# CRISPR screens reveal convergent targeting strategies against evolutionarily distinct chemoresistance in cancer

**DOI:** 10.1101/2024.04.24.591030

**Authors:** Chunge Zhong, Wen-Jie Jiang, Yingjia Yao, Zexu Li, You Li, Shengnan Wang, Xiaofeng Wang, Wenjuan Zhu, Siqi Wu, Jing Wang, Shuangshuang Fan, Shixin Ma, Yeshu Liu, Han Zhang, Wenchang Zhao, Lu Zhao, Yi Feng, Zihan Li, Ruifang Guo, Li Yu, Fengyun Pei, Jun Hu, Xingzhi Feng, Zihuan Yang, Zhengjia Yang, Xueying Yang, Yue Hou, Danni Zhang, Dake Xu, Ren Sheng, Yihao Li, Lijun Liu, Hua-Jun Wu, Jun Huang, Teng Fei

## Abstract

Resistance to chemotherapy has been a major hurdle that limits therapeutic benefits for many types of cancer. Here we systematically identify genetic drivers underlying chemoresistance by performing 30 genome-scale CRISPR knockout screens for seven chemotherapeutic agents in multiple cancer cells. Chemoresistance genes vary between conditions primarily due to distinct genetic background and mechanism of action of drugs, manifesting heterogeneous and multiplexed routes towards chemoresistance. By focusing on oxaliplatin and irinotecan resistance in colorectal cancer, we unravel that evolutionarily distinct chemoresistance can share consensus vulnerabilities identified by 26 second-round CRISPR screens with druggable gene library. We further pinpoint PLK4 as a therapeutic target to overcome oxaliplatin resistance in various models via genetic ablation or pharmacological inhibition, highlighting a single-agent strategy to antagonize evolutionarily distinct chemoresistance. Our study not only provides resources and insights into the molecular basis of chemoresistance, but also proposes potential biomarkers and therapeutic strategies against such resistance.

## Supplementary Table 1 for "CRISPR screens reveal convergent targeting strategies against evolutionarily distinct chemoresistance in cancer" (part 1 of 3)

### Sheet: RRA Score
gene	A549 DMSO	A549 5-fluorouracil	A549 adriamycin	A549 cisplatin	A549 docetaxel	A549 paclitaxel	DLD1 DMSO	DLD1 5-fluorouracil	DLD1 irinotecan	DLD1 oxaliplatin	H1568 DMSO	H1568 5-fluorouracil	H1568 adriamycin	H1568 docetaxel	H1568 paclitaxel	HCT116 DMSO	HCT116 5-fluorouracil	HCT116 irinotecan	HCT116 oxaliplatin	MCF7 DMSO	MCF7 5-fluorouracil	MCF7 cisplatin	MCF7 docetaxel	MCF7 paclitaxel	T47D DMSO	T47D 5-fluorouracil	T47D adriamycin	T47D cisplatin	T47D docetaxel	T47D paclitaxel
A1BG	0.565192	-0.40947	0.57502	0.766091	0.380468	1.45111	-0.221552	-0.732617	0.66983	-0.676562	-0.217979	1.4691	-1.86198	0.942981	0.548859	-0.733157	-1.25276	0.343883	-0.563392	1.44592	-0.402568	0.485612	0.325745	-0.659377	1.25709	0.955852	0.511266	0.744004	-2.28404	-1.47666
A1CF	-0.876475	-0.725657	-0.406304	-0.435796	-0.869859	-0.405276	-0.224827	1.8436	0.0818176	-0.700602	-1.50949	0.551711	-0.995163	-1.1284	-1.71826	0.605741	0.608871	1.41203	-0.917179	-0.326656	-0.550923	-0.373126	1.8771	0.723745	0.614001	0.384039	-0.46694	-0.849366	0.565032	-0.859178
A2M	0.168501	-0.741818	-0.103319	-0.702218	-0.842634	-0.248913	0.307982	2.58279	1.26764	1.45956	0.997834	0.548521	-0.371203	-2.82807	-0.209518	-1.85242	0.264673	1.64331	0.655195	0.621039	-0.524358	0.0702031	1.35456	0.466673	1.32881	-0.560825	2.65402	-0.0779236	0.892281	0.953037
A2ML1	0.408234	0.920096	1.03951	1.47584	0.866844	0.675265	1.13404	0.831267	-0.824807	-0.675635	1.22162	-0.422727	-1.11899	0.921326	0.910377	0.272963	0.237862	0.763841	3.02838	-1.61009	0.855021	-1.011	-1.0886	0.579285	1.38078	-0.339913	-0.520151	0.864041	0.655097	1.85602
A3GALT2	0.321964	0.76996	-1.36979	-0.870665	-0.863216	-1.10602	1.57859	0.606284	0.613269	-0.52054	1.22332	0.550877	-1.9017	-0.583476	0.847253	-0.136743	-1.50997	1.34803	-0.837585	2.95257	1.89691	-0.731797	-0.505011	0.507757	-0.623989	-1.7077	-0.904099	-0.452078	-1.07049	-1.03336
A4GALT	-0.168425	1.49684	1.10823	1.35695	0.416994	0.558258	1.65598	1.00096	0.453519	1.68403	0.153576	-0.770882	0.449417	0.81169	1.38753	-0.947806	-2.00152	-2.24688	-0.833629	-0.399735	1.57983	0.924198	0.423762	0.524648	1.74681	0.317061	1.16281	0.903438	0.6674	0.571169
A4GNT	-0.223546	-1.45645	-0.103766	-0.824517	-1.06416	-1.42151	-0.665908	-0.516841	-0.775545	1.49015	-1.77268	0.783834	-1.52723	2.842	-0.659457	0.55247	-0.184582	0.392963	-1.23071	-0.830855	-0.664803	-0.803686	0.867292	-1.45322	0.296631	-1.61608	-0.876638	-0.952647	1.10504	-0.920023
AAAS	-0.729484	-0.765787	-1.49568	0.34394	-1.16602	-0.45912	-2.70281	-1.53165	1.04516	-1.91435	-1.48796	1.06368	0.119415	-0.490072	-0.529751	-0.754117	-0.232852	1.17373	-0.491201	-0.852602	-0.936104	-2.15988	-0.911899	-0.540758	-1.95786	1.51731	0.866653	1.52291	-1.00152	2.44249
AACS	0.805513	0.729624	-1.79488	-0.733557	0.353616	-0.901149	1.2741	0.65738	-1.62725	0.850104	2.18034	1.93096	1.23136	0.338064	-0.884756	0.862235	-0.473751	0.951947	-1.24043	-1.71532	-0.997834	-0.160145	1.76515	-0.954325	-1.75107	-1.21311	1.4699	0.510098	1.0574	-1.59125
AADAC	1.32392	-0.931963	-0.442902	-1.67516	0.748508	-0.430895	2.42643	2.90413	0.343499	0.802775	2.04466	-2.30642	0.742994	0.667784	0.594517	1.51018	2.00103	0.815309	1.33864	1.5279	-0.2718	-1.23861	0.759501	0.411538	2.07875	-0.732195	-0.572595	2.15024	-0.578314	0.732594
AADACL2	0.91066	0.612557	0.9709	0.690455	0.130915	0.339429	1.05612	0.713701	-2.382	1.46216	0.328522	1.09533	3.09072	0.72175	1.52171	1.02487	0.510506	-0.212561	1.22304	0.333239	0.816816	1.38262	1.93334	-0.904621	0.219344	-1.32834	-1.01602	-0.315972	0.677264	-1.48656
AADACL3	0.3761	-0.757732	-0.592694	-0.747681	-0.581931	-0.152816	0.369105	-0.538171	-0.955499	0.612948	-0.0688067	-0.729275	0.875561	0.165376	-0.447283	0.664803	0.885189	-0.519691	-1.0481	1.39753	1.33102	-0.43381	-0.374071	-0.553743	1.26251	-0.392395	0.287165	0.97683	-1.76417	-1.20431
AADACL4	0.437755	-1.67541	-0.301978	-1.30836	0.263699	0.370866	0.877751	0.608712	-1.35114	0.109618	0.8679	1.70863	-1.28565	1.78428	-0.932037	-1.76868	2.33177	0.902534	-2.03255	1.63562	1.14195	-1.41783	-0.236213	0.262291	-0.857454	-2.80624	0.440141	-1.68386	0.46482	0.248059
AADAT	0.911155	0.31528	0.487062	0.870052	1.06726	2.056	-0.418084	0.83165	0.162247	1.68096	-0.172166	-1.24911	-0.908368	-0.576115	-0.765204	0.723607	-0.658071	-1.25225	-1.57393	1.14712	1.62197	-0.989403	0.744945	-0.741219	-0.681332	-0.581102	-1.36462	-0.549843	1.53978	-0.55117
AAED1	1.02555	-0.306308	0.363502	1.58576	0.369938	0.242839	0.375027	-0.918329	-0.979887	-0.645507	1.89846	-0.848201	1.5448	-0.461778	-0.906053	1.97029	-1.48975	0.638291	-0.352705	0.890827	1.45795	-0.696998	-0.843269	-0.934159	1.23105	1.34638	1.2153	1.49615	2.19596	0.326205
AAGAB	-0.108786	-0.459733	-0.736269	-0.70248	1.0706	-1.11416	-0.738238	0.332192	-0.975473	0.966255	0.482448	-0.0697388	0.538712	1.24668	0.574042	0.974776	-0.652319	-0.63635	-1.11318	0.762859	1.66797	2.14086	0.358794	0.686301	-1.48932	0.991187	-1.17311	-0.759326	-1.66736	-1.89922
AAK1	-1.06298	1.2166	-1.75858	-0.886491	-0.8679	3.37247	-1.24897	-0.551278	-1.09913	-2.81471	-1.27911	1.5911	-1.64547	-0.396845	-0.642294	-1.00739	-0.715976	-1.32986	0.636125	-0.950743	-1.35062	-2.63134	-1.27882	-0.375481	0.0644827	1.67268	2.64944	-0.954325	-1.47157	-0.514818
AAMDC	0.765609	0.741986	0.993448	1.21667	0.746492	1.1426	1.29571	0.719718	-0.489951	-0.430263	0.483703	1.33377	0.298579	-0.319973	-0.880513	0.849121	-1.131	0.339504	4.24735	-0.949736	0.747487	0.866972	0.338736	-0.448782	1.21581	0.684849	1.30146	1.18649	0.256153	0.717695
AAMP	-2.08746	-1.99684	-2.76754	-1.40654	-1.91257	-2.37702	-3.45362	-4.07522	1.80112	-2.58079	-3.92107	1.24948	-1.49603	0.273379	1.12361	-2.93712	-0.75654	-0.345006	-1.70708	-1.50802	0.74596	2.69629	2.25702	0.205686	-2.68304	-2.84967	-1.86458	-2.48706	-0.64695	-0.496305
AANAT	-0.662621	-1.02903	-0.859429	-0.595782	-1.80402	-1.30456	0.811916	1.0953	1.10005	-0.554894	-0.725473	0.735536	-1.85864	-1.61905	0.611189	1.77469	-0.513981	0.338528	0.512975	-0.929593	0.250078	0.965933	-0.985858	0.432198	-0.960824	-1.00077	0.665788	1.90042	0.633092	-0.768046
AAR2	-1.17175	-0.0565401	0.380312	1.15381	-0.511901	0.367431	-1.56549	-1.58675	-1.38307	-1.46646	-0.444688	0.409125	-1.28139	-0.992636	-0.864009	-0.864041	0.642828	-0.0883897	-0.285653	-0.994476	0.438803	-0.614036	-0.318198	0.320681	-2.53167	-0.7124	1.00847	-1.95047	0.88867	1.30226
AARD	0.407679	-0.391228	1.49282	1.21759	-1.36808	2.18881	1.07878	-0.423993	1.3448	0.459495	0.583543	-0.749507	-0.055942	1.00138	1.37496	-2.62098	0.812028	1.53343	-0.555502	1.48778	1.21832	-1.29999	2.36051	0.205052	0.780809	0.879327	-1.21264	0.987796	1.47347	0.930702
AARS	-1.73236	-2.74338	-4.27987	-4.13736	-4.0518	-2.17369	-5.43527	-3.23299	-1.32922	-4.82944	-2.58924	-2.83245	-2.07779	-2.33979	-2.972	-0.912929	-0.83654	-1.49348	-0.383577	-0.1428	-1.46242	1.11473	-2.25358	-0.71924	-0.30644	-1.26051	-0.981424	-2.06729	0.291783	0.771831
AARS2	-6.15314	1.61511	-0.477921	-0.412087	-1.28541	-0.44877	-5.349	-0.784786	4.13796	0.289671	-3.05048	0.709409	-2.13859	-1.10217	-1.11895	-2.52795	-1.18641	0.382036	-0.332332	-2.18937	0.632775	0.755204	1.31114	-1.8355	-2.85564	-0.575968	-1.36438	-2.74771	-0.396282	-3.23394
AARSD1	-1.0075	-1.76283	-1.677	-1.8308	2.60154	-0.888502	0.711728	1.18521	-1.24566	0.981591	-0.133087	-1.29959	-1.68359	-0.205993	-0.702415	0.129467	-0.741099	1.0169	1.82786	0.245361	-0.584843	-1.22544	0.61071	-1.79344	-1.11302	-0.767436	-0.781648	-1.36777	-1.08671	-0.793984
AASDH	-1.13845	-2.4985	-0.930628	-0.791666	-0.464567	-0.794092	-0.289037	0.43174	0.575527	1.0804	-2.0572	0.951869	1.23416	1.6815	-1.41782	1.65671	0.232948	1.11415	-0.9791	-0.929703	-1.3185	0.560146	1.1571	1.07353	-1.53007	-0.280619	0.289781	-1.52484	-2.03806	0.249677
AASDHPPT	-1.41442	-1.4675	-0.783597	0.865313	-0.815905	-3.01083	-2.85902	1.80438	-0.629672	1.86906	-2.06569	-1.09541	1.53518	1.38772	-1.64172	-1.90198	-0.498366	1.99602	0.620006	-1.21889	-1.24251	-2.02118	1.40422	-1.5279	-3.62135	0.858111	-0.655352	0.082631	-0.837316	-1.25886
AASS	0.590794	-0.823967	-0.111298	0.579137	0.530649	-0.769653	-0.604866	0.969077	0.884157	0.35803	1.73391	0.962813	0.732125	-0.847406	1.13938	-0.76927	-0.480723	-1.45098	-1.56641	1.25526	-0.818156	2.27331	1.10365	0.602095	-1.00601	-0.42554	2.39529	1.92727	1.45259	-0.859178
AATF	-0.598634	2.19111	-0.709498	1.47789	-0.965331	1.1962	-2.11131	-1.86208	0.768938	-1.00534	-2.65378	-0.750117	-1.37072	-0.963491	1.31489	-0.666069	1.74688	0.33167	-0.727764	-1.7535	-2.53044	-1.683	-1.3553	-1.76226	-3.48797	-1.18352	-0.824894	-1.209	0.504955	-0.739523
AATK	0.734852	-2.01664	-0.686935	1.03846	0.983217	1.28818	-0.829357	-1.46885	-1.14907	-2.60757	-0.192019	-2.05877	-0.291868	1.22984	0.894354	-1.04626	-2.20604	-1.09842	-1.02455	-2.45545	-1.31967	-0.325856	-1.20216	-2.12496	-1.92511	-1.34705	-1.48897	-0.287275	-1.2217	0.649519
ABAT	-1.73786	-0.735938	-0.277128	-1.62652	-1.95179	1.16855	0.877064	-0.991017	-0.716495	0.757459	-0.877981	-1.19326	0.616813	1.14633	1.06249	1.72679	0.458034	-0.251463	-0.878145	-1.54035	2.70377	-1.18695	-0.734758	-0.951869	-0.936817	0.504678	0.902396	-1.62586	-0.977242	-1.15593
ABCA1	-1.16434	0.443589	1.35602	0.391923	-0.673009	-0.941916	0.990634	-0.656887	-0.994819	0.866557	0.251603	-0.937945	-1.32191	1.21095	-2.28372	1.46672	0.334522	1.29217	0.667844	0.299158	0.546712	-1.01834	0.356478	-0.833896	1.88656	4.93738	0.564108	1.35574	-0.498571	1.39205
ABCA10	0.426224	-0.195949	1.88891	-0.486756	1.00892	0.367522	0.50962	0.482276	-0.172896	0.47057	-0.270957	1.68952	0.248682	-1.33761	0.832712	1.72246	0.730674	1.05607	-0.12546	-1.08589	-0.65117	-1.39332	-0.957503	0.786004	-0.608888	-1.23885	-1.54145	-1.85177	-0.281407	2.60678
ABCA12	-0.116759	0.983886	-0.269929	-1.44235	0.416495	1.11604	-0.51152	-0.911616	-0.523299	-1.46561	-0.419075	0.281424	0.765685	-0.409493	-0.890253	-0.539719	-0.332127	1.00113	-1.33636	-0.293308	1.04808	0.655962	-0.952686	1.60951	1.04039	-0.347309	0.736175	1.81023	0.625398	0.806291
ABCA13	2.89022	1.36337	1.61241	0.298518	0.900527	1.24493	0.776115	-0.344161	0.66274	-0.878604	0.571282	-1.4033	1.35266	-0.923469	-1.66164	0.588296	-0.382717	1.25083	-0.730604	0.977737	-0.28105	-0.951636	0.689137	-0.787599	0.321063	-0.808912	0.4417	1.28683	-0.217198	-0.430123
ABCA2	-1.19577	0.888066	0.81155	-0.754117	0.74509	-0.931591	-1.6048	-0.453124	-0.855115	-1.73346	0.784336	-1.2712	0.352901	-0.768938	0.977654	1.00043	-0.933004	-0.554271	0.454582	0.994691	0.70666	1.22249	-1.2113	1.09243	0.666049	-2.29704	1.23044	1.23077	-2.54877	0.568765
ABCA3	1.56767	0.627475	0.826348	-0.646257	2.50365	0.99831	0.508092	1.64052	0.866813	0.376978	-0.453297	-0.543224	0.843572	-1.1182	-0.980759	0.663821	-0.775907	1.34289	-0.864009	-0.956166	0.682605	-1.76281	-1.52341	-0.987458	0.682856	-1.74189	-0.6243	0.968511	1.3115	1.2216
ABCA4	-0.738761	1.53943	0.727369	0.573407	1.59101	1.35527	1.6049	-0.221798	-0.977902	-0.760575	-1.55636	-0.629135	-1.97155	1.05479	-0.984263	-1.27379	-0.854058	-0.284055	0.820621	-1.29217	-0.566262	0.584559	1.71289	0.425749	-0.319928	-1.05997	0.396488	-0.56092	-0.882033	2.01499
ABCA5	-1.94006	1.10891	0.736222	-0.366956	2.04587	-1.43299	-0.277407	-0.773452	0.352324	0.369979	-0.690051	0.899767	0.646007	-0.838512	0.664241	0.792446	0.682982	-0.212561	0.453383	0.623113	-1.52318	0.23838	0.991826	1.88316	1.62593	1.26558	0.451119	-1.27346	0.71654	-0.905215
ABCA6	-0.318469	0.408234	0.91112	-1.16835	1.3504	-1.93896	0.458596	1.58583	0.312569	1.39271	0.874812	0.900457	0.671009	-0.920819	0.927346	0.220346	0.789949	-0.757111	0.174626	-1.37137	-0.719786	-0.310993	1.26309	-1.63069	1.39279	-0.560825	1.35026	-1.443	-0.712019	1.13901
ABCA7	0.915174	0.489147	-1.87943	0.0536362	-0.570328	-1.03334	-1.45058	-0.933972	-1.55241	0.421086	0.836094	0.769756	0.660489	0.790807	0.381136	-1.81879	-0.811184	1.13294	-1.47739	0.595457	1.77152	0.213355	-1.22312	-1.39282	1.45299	-0.44777	-0.453137	0.383346	-0.479385	-0.806792
ABCA8	1.10679	1.0668	1.08577	1.32877	0.578445	0.982341	0.71451	-0.858833	1.2701	1.55117	-1.53892	0.972854	0.684933	0.735749	-1.005	-0.528005	0.885189	0.518543	2.0106	0.240204	-1.58816	-1.34203	0.42465	-1.93881	1.76868	-0.525507	2.33736	2.38377	0.800355	2.02993
ABCA9	1.63901	3.11864	2.01558	2.353	3.01549	1.86075	0.645104	0.690753	0.507673	0.907244	1.74374	2.79545	1.54801	0.206643	0.80682	0.352128	1.45257	-0.205024	-0.753501	2.15886	-0.695143	-0.38951	-1.4063	2.79904	0.966456	0.768556	-0.874747	-1.60665	1.35411	0.44805
ABCB1	-1.0142	-1.1816	-2.45826	-2.03341	-0.646969	-0.752542	0.350149	1.87602	-0.665727	0.611029	-0.922269	0.957661	-1.56004	1.19583	0.896573	-0.935317	0.247544	0.26532	-0.948732	0.745017	0.527785	1.23189	0.77666	-0.827514	0.777102	0.681498	-1.02406	0.672478	-1.05248	-0.685606
ABCB10	1.29712	0.881735	-1.53805	1.41706	0.381617	0.640165	-1.01912	0.612361	-0.536376	-1.00355	1.33835	-0.593392	1.1508	0.68054	-1.79838	0.193067	-1.95558	-1.43513	0.887294	-0.730184	0.981924	0.239683	1.26449	-0.705953	-0.772833	-0.837465	-1.08317	0.725127	-1.83467	1.32893
ABCB11	-0.550969	-0.878506	-0.274685	0.949041	-0.843481	0.529354	-1.388	-0.725704	-0.837465	0.783043	0.271208	0.665526	0.157715	1.31078	-0.745041	-0.50784	1.02046	0.736411	2.91101	1.40079	-0.593204	0.812226	-1.12699	-0.927236	-1.03815	1.18117	-1.14108	0.424962	0.375429	-0.587439
ABCB4	-1.15563	-1.04683	-0.883592	-2.17161	-1.27779	-1.08652	-0.184283	-0.57292	-2.73243	-0.301004	1.61498	1.72483	-0.300553	-1.96597	-1.41782	-0.862583	0.109909	0.870794	-0.674546	-1.09407	-0.981841	-0.501125	0.269694	-1.30465	0.613055	1.07134	1.87765	2.26978	0.337016	-1.19077
ABCB5	0.135507	-0.330944	0.809332	-0.308503	0.756193	-1.00189	1.51916	0.511477	-0.239789	-1.10565	-0.249739	0.25241	-0.890253	-1.19487	1.34383	-0.49504	-0.244316	-0.27346	-1.86015	-1.26403	-0.336799	0.521405	0.630543	-2.05389	0.596176	0.295849	-0.487609	0.620912	1.90278	-0.873057
ABCB6	0.340626	1.00964	0.14268	-0.728437	0.400554	-0.595765	1.13647	1.76777	-1.06417	0.954364	0.870375	1.34736	2.72207	0.599687	1.3278	1.18961	-1.17267	-1.11841	1.39959	-0.526338	1.60107	0.761402	1.66176	0.443155	0.79626	-1.14264	1.30191	1.33864	-1.83621	-0.598255
ABCB7	-2.85896	-1.80833	-0.780625	-0.930443	-1.20779	-0.501552	-2.69184	-2.8641	0.20403	-1.45421	-2.70303	-2.38877	-4.24457	-2.0624	-3.53483	-3.22075	0.885189	0.584576	0.915424	-2.21927	-1.61432	-1.59748	-1.47314	-2.66768	-1.66366	-1.80995	-1.88442	-3.25281	0.724827	-1.51503
ABCB8	-0.217986	0.116725	-0.451795	-1.22396	0.124048	-0.762507	1.70228	0.330897	0.252705	-0.818642	0.702896	1.75173	1.46679	1.22014	1.03245	1.72473	-1.12314	-0.950356	1.16887	0.384976	1.2394	1.48296	1.70872	1.56918	0.0720243	0.412783	-0.808577	1.7608	-0.56032	0.718921
ABCB9	0.435133	1.38904	1.18444	1.51275	-0.614412	2.77747	0.528972	-1.29313	-0.845302	-1.37959	-0.990889	1.55646	1.08689	0.894524	1.86132	-0.488371	-2.31976	-1.30337	-1.30171	0.311198	1.82737	0.487076	-0.785739	0.135548	-1.74029	-1.08578	0.343787	0.776245	1.95742	-1.66559
ABCC1	-0.264297	-0.481697	-3.97939	-1.3541	-3.03783	-2.1149	-0.0708111	-0.307603	0.572352	1.34185	-0.378035	-2.50188	-0.509859	-0.795554	-0.300006	1.33686	-0.470891	0.734475	-1.07683	-0.844057	-0.348935	1.12567	-0.518586	1.28035	0.944813	-1.12935	-2.28916	1.30484	0.608888	-0.373034
ABCC10	-0.434164	-2.71555	-1.56506	-1.16391	0.610055	-1.6222	-0.168745	-0.508204	-0.250094	1.44671	0.359956	0.672028	0.697886	1.50371	0.626812	0.8187	-0.529193	-1.5323	1.27074	-0.562852	-2.45941	0.834429	-0.753428	-0.358714	-0.933227	1.75097	-0.876638	-0.478117	-0.270941	-0.917035
ABCC11	-0.603975	0.728066	-2.13349	0.561284	1.51843	-0.0395007	2.64973	0.80568	0.667319	0.275798	-1.63354	-1.28998	1.11252	-2.95581	-1.28649	-0.925293	0.391078	2.88874	-0.573619	0.816389	1.57232	-0.543907	1.65527	-1.52613	0.782516	1.18493	-0.588077	-1.42235	-0.639198	0.722964
ABCC12	0.582263	1.77366	2.32234	0.0851705	0.688458	2.06244	-1.13506	-0.268001	-1.33708	-0.662201	0.98397	0.561157	0.410173	0.416076	1.80468	0.992124	-0.491955	-0.747341	0.656572	2.5159	1.40178	3.05871	0.951752	-0.747098	0.847681	-0.618362	-1.00985	1.86992	0.472976	0.965572
ABCC2	0.75063	1.14902	0.74	0.895274	0.46444	0.363051	0.921761	2.09946	0.648358	1.9772	0.719945	-0.900872	-1.19267	1.72818	-0.0914667	-0.768862	-2.40501	-2.66809	-1.44871	-0.123165	0.778143	0.547156	1.55343	1.47183	1.22197	-0.443179	1.23487	0.453568	1.51404	-0.302797
ABCC3	-2.13356	-1.75565	-0.867868	-1.7859	-0.426154	-2.78534	0.52865	-0.869505	-1.53078	-0.417925	0.189505	0.611544	-0.337535	0.242027	0.21969	-1.16516	-1.01066	-1.06622	-0.677037	0.384618	-0.424431	0.346778	-2.70972	0.102389	-1.33533	-1.12112	-2.10133	-0.523574	0.292873	-1.44848
ABCC4	1.16551	0.948693	2.27182	2.04004	2.19773	1.50432	2.87923	1.69446	-0.270722	2.03661	1.69572	1.30881	0.806625	-0.551077	-0.465987	0.628101	-1.56373	-2.39455	1.71672	0.267253	0.969117	0.707633	-0.922487	-0.999609	2.46801	-0.538037	0.863692	0.52843	-0.674525	0.726651
ABCC5	1.08316	-0.128526	0.932037	-0.607919	-0.67975	0.830149	-0.431259	0.763765	1.09774	0.217721	-0.860058	-0.714645	1.18269	0.231732	0.587405	-0.783227	-0.389201	0.741506	-1.21331	0.999219	-0.566614	1.54719	0.982674	-1.17435	0.0676683	2.14344	-1.08512	0.57945	-1.21955	0.931332
ABCC6	-0.903229	0.504123	0.51543	0.0639389	0.617695	1.32352	-0.624995	0.118467	-0.297423	-2.60443	0.701387	-0.959833	-0.61649	-0.0606505	-0.918077	1.29486	-1.51509	0.96142	-1.0895	0.839832	0.378585	0.71231	-0.289062	0.945119	0.903681	-0.626922	0.603435	1.10415	1.16204	0.117578
ABCC8	-0.455696	-0.485731	-0.616364	-1.25761	-1.02835	1.43084	-0.636727	-0.993448	1.0504	0.48979	0.505303	-1.40215	-0.827835	-0.49382	0.535585	1.9751	-1.56032	-1.77953	0.589172	-0.552516	0.729251	-1.14282	-1.47863	0.344381	1.09796	-0.835707	1.61588	0.460372	-0.875855	0.59115
ABCC9	-0.764396	0.436033	-0.317792	-0.72363	1.86906	0.441639	1.93794	-1.45237	-1.15052	-0.97786	-1.38815	-0.891435	-2.58678	0.707833	-1.18014	0.506821	-0.4196	1.93772	-0.624538	-0.255418	1.89306	2.71487	1.64874	-0.938623	0.891131	2.42899	-0.969522	0.642961	-0.692183	-2.94123
ABCD1	0.638971	-0.329179	1.466	0.366491	0.269605	0.714803	0.425749	1.81565	-0.637254	0.78431	-0.674546	0.22208	-1.10165	0.126499	0.342304	-0.924307	2.27059	0.66352	1.74175	1.31372	0.283162	-0.259543	2.36797	-0.248121	-0.24916	0.408334	-0.53062	0.431693	-1.02498	-0.417096
ABCD2	-1.25198	0.835707	-0.575314	-1.3979	-1.34801	-1.75051	2.02146	0.266578	0.582329	0.837884	2.41686	2.02483	0.681102	-2.66268	0.908966	0.824256	0.530974	1.32381	1.06355	-0.355394	2.74331	1.83024	0.810538	-1.53557	0.314115	3.00659	-1.46212	-0.346305	0.693875	-1.25476
ABCD3	-1.86547	-0.741626	0.223495	-0.359509	-0.768709	-3.55532	-0.951209	-0.880645	0.679127	-1.68271	-1.50813	-0.994433	-2.06571	-0.731656	-2.13929	-0.695919	-0.3624	2.19416	-1.07956	1.65592	2.15467	2.02534	-0.616436	0.679127	1.36971	1.01204	1.21387	-1.11309	0.815365	3.00083
ABCD4	-0.55216	-0.870632	-2.03924	0.763765	1.1048	-0.655863	-1.44766	-0.949427	-0.53663	0.56825	0.368211	4.0889	0.707611	1.21665	-0.95546	0.0827729	-1.01771	1.68296	1.78797	-0.446627	0.543437	-0.383367	-0.909566	-0.672355	-0.70719	-0.931406	-0.439352	-0.58598	-0.708831	-0.848293
ABCE1	-1.27925	-1.78566	-3.05944	-2.04059	-2.45427	-2.7157	-5.81733	-3.40054	-1.26474	-2.00133	-0.460623	-0.652494	-1.96166	-1.8548	-1.08574	-1.34095	0.170092	0.359568	0.220396	-0.93528	-1.18175	-0.396531	-1.80662	0.445305	-3.63326	-0.850688	-1.96417	-4.1217	-1.29248	-2.07383
ABCF1	-1.61181	-3.7606	-3.92581	-2.00523	-1.69557	-2.91485	-2.6035	-1.79339	1.6623	-1.31194	-3.23799	1.2704	-2.19224	1.11429	-3.13512	-1.39276	1.47953	1.6939	-0.9694	-0.48463	-1.61272	-1.38853	-2.45161	-0.823157	-1.81554	-1.47506	-1.18917	-2.4962	-1.31926	-2.18179
ABCF2	1.04421	-0.0385837	0.664221	-0.737763	1.6396	2.29566	-0.326445	-0.458458	0.602199	-0.72246	-2.19504	-1.43375	-2.03263	-1.14866	-1.43186	-1.65669	0.209961	1.5173	1.3118	2.17511	1.35429	-0.321655	1.3791	1.19297	-0.719399	-1.00869	-0.442348	1.16105	-0.56957	-0.414009
ABCF3	0.402096	1.07168	-0.998872	0.864168	0.817928	-0.326435	0.894865	1.18608	-2.13224	-1.19371	1.70318	0.813213	-0.374142	1.70091	-0.271719	-1.41979	0.242574	1.01469	0.607884	1.24734	0.906824	2.34335	1.56187	1.73039	-1.04035	-2.23738	-0.779108	-1.34792	0.957661	-0.421464
ABCG1	2.109	0.992124	1.53389	0.827894	0.486303	1.33063	1.55646	2.83845	-0.86912	1.71068	0.588414	0.715208	-0.952569	-0.370142	-0.0719064	-1.36881	1.01386	0.196215	0.268911	0.892451	0.453198	0.122836	0.0602412	0.28984	1.09391	-0.124239	1.00403	0.632514	1.93976	1.84046
ABCG2	0.494199	-2.52968	-1.09817	0.355502	-0.982049	-1.6615	1.3892	1.5043	-1.14162	-0.375666	0.581914	-1.71433	0.185852	0.378865	0.706814	-0.58978	-0.425529	-0.757111	0.738523	0.961738	-0.395385	0.332687	-1.2803	0.480881	-1.06528	-2.1173	-0.804543	-0.502076	0.68831	0.825795
ABCG4	0.858456	1.38603	0.980967	1.96553	0.572611	2.1579	0.577952	-0.659041	-0.297165	1.35093	0.788986	-0.91364	-0.715682	-0.347203	-0.897841	-0.699992	-1.18934	-0.319955	-0.44855	1.29617	-0.948462	-0.370978	1.68094	0.300396	1.2561	0.590591	1.22776	1.48968	0.546437	-0.303216
ABCG5	1.9048	1.13354	0.967905	1.1107	1.68323	1.36114	-0.113487	0.697474	1.4436	0.646911	-1.41873	1.2168	-1.17161	0.65494	1.28916	1.54589	-1.16094	-0.836153	0.679376	-0.666533	-0.286216	-1.46712	1.07603	-1.54067	1.98894	0.424316	-0.488424	-0.655451	1.06404	-1.70496
ABCG8	-0.891672	0.815195	-0.453729	-1.44489	-0.903716	-0.668897	-0.835707	0.749482	-0.86912	-2.33137	-0.246693	1.33959	-2.33963	-0.592745	1.24486	0.878046	-0.910377	1.46814	-1.59831	-1.39264	-0.868895	-1.82912	-1.00276	-2.71153	0.636294	-0.578084	0.99238	-1.47867	0.319311	0.255433
ABHD1	-0.955617	-0.426061	-1.78136	0.671152	-0.400728	-0.459358	-0.474075	-0.227158	-0.334138	-0.370835	1.73862	1.33888	1.56208	2.83136	0.458009	0.871278	-0.341569	-0.905459	-0.854027	-1.36549	1.15928	-1.03954	0.911049	-0.642408	-0.463909	-0.811381	-0.874064	0.431704	0.934271	-0.454099
ABHD10	-0.843299	-1.71413	-0.627862	-1.9423	-0.775648	-1.33159	0.756094	0.750557	1.16539	-0.92533	-1.35796	-0.635318	0.429621	0.125936	0.697344	-1.17824	-0.49205	-0.700122	-0.383577	-0.890084	-0.395774	0.840493	2.43571	1.73414	1.91446	0.204196	4.56534	1.16257	-1.2217	0.583576
ABHD11	-0.904343	0.960665	-1.21545	0.575118	-0.904134	0.584776	-0.872766	-0.526703	-3.04762	0.461363	-0.895103	-0.277967	-2.097	0.816502	0.0599868	-0.564219	-2.09476	-0.386063	0.36878	-1.72672	0.352676	1.04544	0.323672	0.0775548	-3.97273	-1.00236	-0.935767	-1.59929	-2.05093	-1.20346
ABHD12	0.387926	-1.50834	-0.936254	-0.966014	-1.33863	-0.469071	0.806708	0.501772	-0.835855	1.11184	1.13113	0.631899	-0.26076	1.58075	1.12427	1.36592	-0.782595	0.88081	-0.491201	-1.30635	-0.201418	-0.350597	0.806097	-2.27812	1.53167	-1.86062	0.782069	1.13384	1.2078	1.53202
ABHD12B	1.25942	2.14528	1.32232	0.940437	1.69214	-0.965973	1.5295	0.929999	-1.24404	0.596588	-0.368881	-1.37943	0.291953	-2.52494	0.357486	-0.718013	-0.892722	-0.757111	-1.9452	0.656139	1.15519	0.903125	1.93923	-0.138537	1.58882	0.916497	0.900527	-1.31873	-1.25072	-0.638329
ABHD13	1.09341	-1.18056	-0.199971	-0.998223	0.750484	1.60998	0.386053	0.758006	1.19082	1.33571	2.65789	3.30268	2.18541	-0.740239	-1.15193	1.93892	0.789949	-0.189546	0.174626	0.719832	2.11186	-0.31207	-1.24804	-0.306502	-0.430041	0.258951	-0.42764	-1.71253	-0.447551	1.08317
ABHD14A	0.471559	0.797784	0.807405	0.360553	0.761126	1.42115	-0.084194	0.373177	-0.0312556	0.749482	-0.682125	-0.451942	0.485094	-1.45922	0.485585	0.686597	-0.578149	0.339504	-1.05412	1.18978	-0.321454	-0.610179	-1.93851	-0.590422	1.05186	-0.599238	1.33847	0.788906	1.48438	0.793957
ABHD14B	0.820908	0.891503	1.63171	1.77898	2.17747	1.51485	0.752493	1.09707	-0.82359	1.24672	-0.528444	-1.89805	0.579104	0.0629839	0.652533	0.730954	-0.915567	1.45957	-0.801096	0.498366	0.27215	-1.24776	0.888368	-1.00164	-0.64157	-0.403568	-1.92698	-0.562281	-2.15324	0.606109
ABHD15	0.272215	-0.755031	-1.87785	-0.038783	1.13786	-1.67136	1.06992	-0.653667	-0.150611	0.579335	-0.604272	1.61126	-0.716043	0.273012	-0.161964	-0.352382	-0.881305	0.588212	-1.35456	-0.0356319	-1.19626	-0.903298	-0.498325	-0.93278	0.698254	0.431763	1.83136	1.05884	-2.47247	1.72716
ABHD16A	0.80721	0.351679	-0.711147	0.536973	0.889511	-1.09872	0.958884	-0.513485	-0.354175	-1.7614	-0.301943	-0.487236	0.801178	-0.403359	-1.25665	1.61658	0.125501	2.08335	0.988556	2.12424	0.65734	0.795609	2.44126	1.02715	2.50268	-0.941081	0.694971	0.556706	-0.997402	0.714038
ABHD16B	-0.39545	-0.316476	0.263269	-0.842422	-0.970332	-1.20465	0.643802	1.81073	-0.798357	1.50707	0.340911	-0.759201	-0.455374	0.366794	2.38233	1.02896	-1.65938	-0.897978	-1.50173	0.712826	0.437945	1.02325	1.27618	-0.991017	0.816844	-1.04012	-0.882331	-0.311874	-0.806486	-2.14965
ABHD17A	-0.225921	0.694262	1.25607	0.96441	-0.515985	0.49916	0.850196	0.402941	-0.938925	-1.1241	0.725104	-0.0693362	-0.538546	-0.76311	-0.130088	-0.727184	-1.20493	-0.441471	-2.91059	0.469275	0.622566	0.359568	-0.0915311	-0.324093	2.33766	1.00658	2.72198	0.995163	0.90953	-0.902812
ABHD17B	-0.237441	1.62945	0.929371	1.16205	0.59363	0.889141	0.826639	1.71321	1.67481	0.312373	-0.53214	-0.817671	-1.42605	-1.60425	-2.1111	0.369501	0.99362	0.816673	0.232607	1.8293	-0.627585	-0.495951	0.395569	-0.459195	3.15782	-0.325589	-0.780599	-0.430065	0.646315	0.627696
ABHD17C	0.933637	-1.23219	0.226777	-0.426641	0.882828	0.500918	1.89019	1.04366	-0.570878	0.838273	0.77679	1.12225	-0.147319	0.453717	-0.340892	0.377133	-0.171766	1.20636	0.219776	1.61751	0.467679	1.34168	1.06185	-0.561584	1.28625	-0.400237	0.753305	-0.498859	-0.371397	-1.15305
ABHD2	0.754389	-0.914745	-0.866844	0.506263	-0.714465	-0.359022	-1.06273	-0.627162	-1.89517	-0.797103	-2.34148	-1.29583	2.42001	-1.38351	-1.07254	0.330906	-0.279204	1.60031	-0.414483	1.01407	0.900907	-1.10732	0.117874	-2.28875	3.27967	-0.616346	1.80011	0.651773	0.789949	-1.51591
ABHD3	-0.354342	0.665707	0.858582	0.337204	0.888066	1.37406	1.49304	0.957818	1.38686	-0.797321	0.470249	-0.253093	-1.37682	1.13876	-2.32721	-1.36538	0.428326	0.375254	-0.799669	1.69312	1.60785	0.749482	0.969077	-0.7077	0.373054	-0.881438	-1.63268	-1.5677	1.30163	-0.549812
ABHD4	-0.320672	1.66589	0.985437	-1.2686	-0.941384	1.26359	1.19731	0.30945	-0.632402	1.4156	-1.24362	0.842846	1.48816	0.135732	-1.50308	0.492117	0.608871	0.563615	0.291537	-0.399648	-0.724804	-1.00901	1.75607	-1.45551	0.261735	3.10623	1.22172	1.83106	0.243387	2.55727
ABHD5	1.10678	0.833274	-1.02434	1.07529	0.378855	0.265408	1.06878	0.428839	0.496959	4.10717	-1.26093	0.647374	-2.6187	0.220468	0.620404	1.2185	0.642828	1.42716	0.168898	2.05614	1.88914	0.897052	1.90591	-0.985605	0.974981	1.40195	-0.668552	1.71582	1.63756	1.54109
ABHD6	1.51549	1.17621	0.75555	-0.390822	1.2824	1.05466	0.880975	0.40937	-0.163619	0.527214	0.237201	-0.750117	1.96114	0.474256	1.36863	0.360812	-0.212653	0.854897	-0.416813	1.15715	0.13202	0.906648	0.311785	-1.91625	0.447758	1.16486	-0.528899	0.403689	1.00756	-0.847681
ABHD8	0.869538	0.517512	1.44597	-0.701016	1.70854	0.342265	-0.785315	-0.805125	-0.522864	-0.319928	0.215475	-0.689966	0.580342	0.30891	-1.12339	0.0711844	-3.56296	-0.358129	-1.85546	0.619535	0.307259	0.726536	0.769194	0.850904	2.92867	-0.495855	1.14007	0.85736	0.790753	0.14977
ABI1	2.16078	0.93457	-0.407634	-0.740621	0.853097	0.991102	0.426966	0.808661	-0.882298	0.680062	0.250689	-0.762808	-0.835231	-0.776816	0.358447	0.487729	1.06172	-0.294735	0.573375	0.842725	0.674074	0.551309	-1.32193	-0.630524	0.527565	0.43946	1.18615	0.391699	2.6381	-0.588128
ABI2	-1.03282	0.986362	1.07269	1.57182	0.428186	0.855862	0.335508	-0.956952	0.22917	-0.432362	-1.34008	0.710746	-1.21623	0.754709	0.691286	0.744752	-0.39504	0.982591	1.36869	-0.478993	-1.00004	0.653315	0.678816	-0.418244	0.783227	-0.941536	-0.906333	0.809416	1.44865	-0.472344
ABI3	-0.974694	-0.54236	-0.207349	-0.558541	-0.918509	-1.09481	-0.802361	-0.746856	-1.11187	-0.887663	0.824749	1.76756	-0.756664	0.223459	-2.26172	-0.842211	-0.879986	-1.01783	-1.29024	-0.267261	-2.05342	-0.312569	-0.327191	-1.39679	-1.79863	0.69467	-1.0524	-0.603086	-0.240944	-0.673439
ABI3BP	-1.93693	-1.23298	-1.85717	-1.02031	-0.950511	-1.83845	0.386053	-0.303093	0.223778	0.471906	-0.668431	-0.54734	-1.91428	-0.983886	1.64807	-0.631248	0.370224	0.638423	-0.737596	2.6715	-2.70963	-2.22516	-1.43568	0.723446	0.476735	1.89784	-0.402096	1.51004	-0.0591848	2.00011
ABL1	-0.564713	-0.654136	-0.432915	0.353969	-0.544896	1.05849	0.437683	-0.162519	-1.10794	-1.06501	0.115284	0.96401	0.599134	1.44977	-0.0796471	-1.83532	-0.523197	-0.871892	-0.324377	0.775286	-0.0703767	0.835201	-0.52152	-1.46199	0.479399	1.05933	1.14776	0.425113	2.82711	1.222
ABL2	1.6023	-0.341159	0.647354	0.679418	-0.674607	-0.311527	0.554614	0.414754	-0.398375	-0.487209	-1.73046	0.45305	-0.612503	-2.29664	0.896778	0.855052	0.334522	1.4281	-0.796423	-0.316305	1.2956	-0.291622	0.53121	-0.955735	-1.82336	-0.867997	-1.29761	1.37477	-0.582495	1.68873
ABLIM1	1.22675	0.427849	-0.876867	1.16274	-1.13719	0.683988	1.48937	1.3479	-0.691948	-0.339097	1.16329	0.429364	0.26307	-0.11997	1.71209	1.59002	-0.870794	-1.53979	-0.464643	1.39506	1.72559	0.590709	1.1215	-0.876246	-0.275618	-0.310753	0.555565	0.776712	1.10111	1.87312
ABLIM2	-0.428443	0.356893	-0.708542	0.665466	-1.16821	0.572839	0.620676	0.942981	0.54368	-0.840613	0.111691	-1.39028	-0.919265	0.521968	-1.27397	0.542133	2.71303	-0.855924	0.917789	-0.233446	1.09733	0.274529	0.744583	-0.628932	0.250635	-1.07007	-1.03648	0.0656935	-0.311874	-0.237321
ABLIM3	1.08093	1.58481	-0.32191	0.749995	0.185786	0.605864	0.414686	0.830384	-1.68931	-0.877195	0.540381	-0.182157	-0.275503	1.68374	0.736506	1.91162	-0.831031	0.575135	-0.483967	0.936629	1.15551	0.796777	1.67242	0.195036	0.873771	-0.514222	-1.0467	0.680915	1.0604	-0.789066
ABO	0.454124	0.322238	-0.0522625	0.978769	0.354774	1.41937	0.551	0.966255	0.323389	1.27618	-0.774381	0.27073	-0.656375	-0.516498	-1.53587	0.654136	-1.16472	-0.687738	-0.742465	0.960903	1.58429	-1.0792	-0.408757	-0.90497	0.267614	0.435322	0.255989	0.71415	0.547202	1.61574
ABR	-0.94424	0.29701	0.546101	1.45873	0.304737	0.732899	1.4439	0.617191	-0.364848	-0.456155	-0.42096	2.54682	-0.862931	0.595714	-1.33572	-1.71099	0.491888	1.3155	0.578742	-1.31847	-1.0975	-0.781018	0.350636	0.789387	0.47116	0.341254	-0.607391	0.700514	-0.750142	0.683087
ABRA	0.0526349	1.26166	0.894388	0.581748	1.26239	0.732594	0.183401	1.94896	0.398342	2.13604	-0.626463	0.859838	1.00712	0.584693	0.98826	-1.39901	-1.1534	-0.675286	-2.05182	-0.73016	-0.836511	-0.866301	-1.49485	-3.76848	0.281764	-0.903925	-1.19641	-0.334485	-1.24612	-0.0940531
ABRACL	1.63389	1.88306	-0.688628	-0.883525	-0.419702	0.877195	0.553059	0.712467	-2.01504	1.04656	0.494633	-0.428711	1.44572	-1.27838	-0.327865	1.41719	-0.284757	1.02637	1.52255	-0.341216	2.50797	2.09614	0.275446	1.59745	1.18423	-0.774768	-1.0467	1.49364	-0.52865	1.85714
ABT1	-1.48458	0.79694	1.62089	1.92919	1.96098	0.977283	-1.52312	-0.323279	2.61773	-0.229391	-0.963491	-0.605653	-0.681603	1.21904	0.44833	1.14828	-0.417312	1.0053	0.962813	-1.66522	0.838692	0.842211	-1.37322	-0.529795	0.935729	-0.92511	-1.7041	-1.07421	0.734663	-0.539764
ABTB1	-0.583459	-0.782806	-0.591794	-2.04595	-0.266634	-0.873836	0.716608	-1.00304	-1.71947	-0.601852	-0.624867	-1.46079	-0.785527	-0.933525	0.913035	0.756268	-1.63908	-1.37511	1.42075	0.697734	-1.04464	0.577492	-2.40181	-0.590726	0.751929	1.9786	-0.754932	1.72216	-1.46535	-1.12877
ABTB2	0.782911	-0.602043	-1.24181	-0.756292	-0.569006	-0.322019	0.112901	0.571007	-0.837436	0.675101	-0.244102	0.225687	-1.79634	-0.607321	-0.0947548	-0.397018	-2.7252	-1.97277	2.56016	-0.540065	1.22573	-2.1071	0.992295	-0.538126	1.75642	0.123407	1.9619	2.3197	1.17331	1.81907
ACAA1	0.443854	-0.322849	-0.341597	-1.14442	-0.555815	1.092	0.851675	0.407801	0.749848	0.536197	-0.338888	0.68884	-0.798548	-0.717741	1.22167	-1.09968	-1.17787	0.84433	1.0412	0.820879	0.818585	2.94784	1.55307	-0.618416	0.222544	1.08697	0.613305	0.195936	-1.0827	-1.37022
ACAA2	0.608236	-0.668026	-1.03876	1.98334	-2.15444	0.408057	2.37296	0.808521	0.0891676	1.42136	0.739047	0.530856	2.30616	-0.346199	0.412098	-0.766091	0.620713	1.39142	-0.470916	0.890017	1.52789	1.46512	-1.00416	-0.920457	0.796369	0.986783	-0.774406	1.12131	0.401078	0.773323
ACACA	-0.783096	0.81511	-1.66863	1.132	-0.55066	-1.33895	-1.32949	-0.397951	-1.39244	0.669952	-0.998916	0.784389	-2.72589	-1.18436	-2.606	0.862045	1.32509	0.707788	-0.799889	-1.5309	-0.783386	0.959556	-1.1857	-0.48291	-0.504178	-0.643076	1.20447	0.902084	0.593238	1.1724
ACACB	0.629691	-0.688458	1.44909	0.321209	1.168	1.50958	-0.603469	0.474398	0.549489	-0.207188	1.18394	0.360205	2.39503	0.506458	1.19407	-0.372173	-1.12922	-1.41915	1.0943	0.675512	1.15876	-0.709988	1.13186	0.639123	0.332547	-0.829093	-2.07423	0.577969	0.749678	-0.810959
ACAD10	-0.581036	-0.520943	0.887965	-0.227436	0.961539	0.267397	2.19961	-0.463644	-1.49543	-1.09013	-0.293982	-3.13957	-1.29049	0.423049	1.12067	1.63322	0.223335	0.586969	0.609878	1.02212	-0.339932	-0.250797	-1.89991	-1.63069	1.71808	-1.22691	1.46222	-0.88706	-1.48511	0.130897
ACAD11	1.10109	0.700427	1.17507	-0.743667	1.85313	1.17459	2.05278	2.76751	-0.327653	1.73084	2.101	-0.593392	-0.849428	0.843754	-1.11323	0.808689	-0.650024	0.754413	-1.124	-1.01913	-0.984724	-1.88193	-1.08457	-1.2782	2.15537	0.656887	0.7757	-0.360165	1.46524	0.807628
ACAD8	0.842785	0.974612	1.0396	0.714825	-1.3043	0.349081	-0.192316	0.971266	1.12591	-0.459984	0.468892	2.08315	1.42658	0.334222	-0.0848852	0.837436	-1.22154	-0.666311	-1.737	0.472447	-1.52643	0.802416	1.46229	-0.37703	1.26109	-0.973548	-1.87125	-1.83726	-0.631025	1.42802
ACAD9	0.958449	-0.909178	0.963691	-0.334747	0.955343	-0.68548	-1.75188	0.666633	1.33441	1.03814	-0.276208	0.636031	1.92035	0.347802	1.37455	-0.0859108	-0.792366	0.682354	-1.59666	0.145554	-0.812479	0.114712	0.722712	-1.06881	-1.26627	-0.456081	-0.150077	-2.405	-1.02758	-0.835677
ACADL	0.212143	-0.51469	0.377289	-0.856174	0.346836	0.303958	-0.88706	0.875724	-0.109395	-0.913889	-0.37762	1.63147	0.739285	0.68487	1.02047	0.22114	-0.963571	0.322475	-0.609683	0.241717	-0.472074	-0.772911	0.37898	0.603295	2.1829	0.812338	1.205	0.051954	1.97724	1.3343
ACADM	0.539027	0.709654	0.462571	0.928965	0.159386	-1.18193	-1.44019	-2.68108	1.55471	-1.41701	-1.29868	0.321636	-0.92071	-0.142481	0.784706	-0.319791	1.03948	1.86947	-1.23549	1.37473	0.679646	0.283654	-0.836451	-0.950627	-0.984892	-0.464605	-0.134618	-1.92285	-0.413593	-1.05858
ACADS	-0.399583	0.957503	0.405144	-1.23362	-0.532274	0.943858	-0.277572	-0.44516	-1.95577	1.10659	0.81231	0.436768	0.882994	-0.784627	-1.66504	1.64378	-0.851984	-0.707877	2.11826	0.364275	0.502462	0.501979	0.818299	0.653667	0.201715	0.549843	1.164	-0.865281	-0.674525	0.693661
ACADSB	2.58897	-1.13844	0.662581	-1.46917	-0.613073	-0.262148	0.920819	1.04279	2.23114	0.761527	0.803437	0.868991	0.9791	-0.394318	-0.264393	-1.27652	0.481236	0.758429	-0.745041	0.516113	-0.388574	0.959279	0.378242	-1.88446	-0.407002	1.26655	-1.25005	0.111972	-1.28394	-0.875724
ACADVL	-1.07989	-0.894933	-0.383283	-1.65616	-0.289071	-1.05262	-0.824749	0.795527	0.923032	0.375563	-1.10402	1.35363	-0.326574	1.6321	-0.718444	-0.813609	0.510506	-0.489522	1.49839	-0.597773	1.33171	-0.812649	-0.769194	-0.315289	-0.238877	0.261552	1.19512	-0.878801	0.756962	0.308565
ACAN	-1.04017	0.44579	-0.982132	-0.786775	-0.161623	-0.576541	0.843299	-0.812169	-0.241838	-0.869023	-0.790512	1.23954	-0.599479	0.39079	-0.19185	0.476007	-1.73201	1.53685	-1.60785	0.464592	1.1529	1.80388	-1.58474	-0.798494	1.88055	-0.192107	1.35986	1.19829	0.639501	1.39208
ACAP1	-1.74771	0.950666	0.25993	0.480645	1.0085	1.51661	-0.392341	1.65744	-1.5673	1.75604	-1.25143	-2.96086	-0.5815	0.141445	-2.24794	-1.30305	-0.416654	-0.49927	-0.80908	-1.09657	2.31459	0.930554	1.0667	-0.346797	1.74393	-4.64545	-0.933935	-1.7907	-1.80855	-0.537168
ACAP2	0.462294	-0.981549	-1.36985	-1.66051	-1.07425	3.28796	-0.834667	1.85331	2.19826	0.716925	2.26798	1.26077	0.590371	-1.43845	-0.921797	-0.399397	0.579401	1.30529	0.658328	1.11354	0.528503	-2.15164	-0.677801	-0.990634	2.19174	-0.874421	-0.386253	1.20828	1.2311	0.373218
ACAP3	1.56803	0.467437	0.55505	1.01837	0.67389	1.34601	0.990677	1.00699	-0.670867	1.09514	-0.0651936	0.66328	0.238192	-0.255386	2.01525	-0.689966	-1.54878	0.117954	-0.941536	-0.118541	0.537258	-1.08867	-0.91151	1.14161	0.36195	1.04404	1.56303	1.24728	0.969562	-1.10049
ACAT1	1.32727	-0.53432	-0.409805	0.470608	-0.62505	-0.752665	-0.298665	-0.861413	-1.22644	-0.621239	2.07399	0.449185	1.78063	1.15387	-1.07648	1.42443	0.247544	1.15184	1.04203	2.56613	-0.518342	0.357417	1.64115	-0.131744	-0.322694	-0.311981	0.770011	-1.01293	0.585796	2.05377
ACAT2	-0.0629136	-0.33678	0.519734	0.759002	-0.926392	-0.76379	0.1676	1.47714	1.41708	0.809949	-1.64374	-1.25905	2.51405	2.02313	1.77291	0.880348	0.608871	-0.185453	-0.753501	0.379635	2.09832	1.03436	1.12725	-0.344429	0.815593	2.419	1.32189	-1.1674	1.37385	-1.55692
ACBD3	-0.52285	1.1442	-0.292072	0.771805	1.62668	-1.21491	1.4825	0.97261	-2.30032	0.513201	0.738809	0.423187	0.598134	-0.173815	0.731095	-0.703862	-1.64136	-1.08684	-0.504678	-1.23378	0.0906687	0.904587	0.412379	-0.28614	-0.834815	0.25766	-1.18792	0.743619	0.381471	0.170137
ACBD4	-2.83464	-0.645661	-1.34552	-0.837854	-0.0750956	0.969967	-1.32014	-2.35456	-0.691372	-0.832565	-0.0663761	-0.622639	-1.14643	1.07848	-1.07985	0.723814	-0.995464	1.5736	2.05353	0.845637	1.29138	-0.982299	-1.94006	-1.6402	-1.96023	-1.16161	-0.737501	-0.189754	-0.37003	2.11581
ACBD5	1.47838	-2.22517	-1.09517	-1.73138	-0.785951	-2.31619	0.756491	-0.468815	0.697669	0.177387	0.972691	0.959635	-0.66031	3.07578	0.915066	1.87608	0.759151	-0.531727	-0.140778	3.70395	1.44178	-0.733768	1.8214	1.10236	-0.330497	-0.373526	-1.58288	-0.574401	-0.906053	-0.750044
ACBD6	1.09207	0.898872	1.18404	-0.500959	0.424212	1.66142	1.50942	-0.243851	-1.90108	1.73156	0.695876	0.318388	0.137082	0.486436	0.664081	0.465923	-2.61498	-0.191613	-0.986026	-1.54049	-1.59305	-2.56401	-1.06147	-2.42447	2.69368	1.53747	-0.917035	0.523995	-1.63363	0.246478
ACBD7	0.303382	1.1007	0.384913	1.44145	0.980925	-0.104202	-0.450323	1.37096	2.09453	0.495013	0.373116	1.29454	-0.404901	0.719558	-0.880513	0.181497	0.44277	0.332622	-0.20812	0.710433	1.68445	-1.1832	-1.00416	-0.52862	1.39627	-1.8828	-2.93412	0.0693158	-0.90497	-0.393974
ACCS	-0.174282	-0.471662	0.576607	-0.482303	0.397452	0.529604	-1.0059	0.962613	-2.20413	1.2981	-0.672764	-2.05005	0.81051	-0.510674	0.434188	-0.186986	-0.650043	1.06217	-1.80485	-0.462168	0.730791	-0.650198	-1.57075	-0.538577	-0.722253	-0.648397	0.621439	-0.526352	1.35625	1.21732
ACCSL	-1.26415	-1.62575	-1.85552	-1.49097	-0.562709	-1.74355	0.0964542	0.365281	-1.57101	-2.70872	-0.417812	-1.05978	-1.36947	-1.26235	0.59409	0.989064	-1.18383	1.07631	0.369033	-0.218525	-0.815252	-0.86031	0.332342	0.427698	0.795934	1.20404	-0.555409	1.16913	-1.17977	-2.06854
ACD	-1.45101	-2.46611	-2.41488	-0.946115	-1.14311	-1.42985	-1.61599	-1.24902	0.219971	-0.801921	-0.91977	1.40826	1.00673	1.69932	0.99555	-1.05766	-0.963571	-0.262148	-2.03286	-2.08949	-1.3076	-2.34316	-0.727578	-0.393898	-1.11346	1.20309	-1.15792	-0.738309	1.26161	0.601991
ACE	0.887931	2.68611	2.51404	3.39183	1.65657	1.73667	1.02965	0.784442	0.637141	0.725773	-0.335255	-0.405563	-0.888099	0.271395	0.498147	-0.842	0.380552	0.662561	-0.338916	-1.8281	-0.724596	-1.26126	0.513853	-1.70701	-0.742417	-0.753871	-0.711974	-1.52006	-1.89293	-0.800135
ACE2	1.61172	-0.427268	1.92274	0.830326	0.365694	2.06791	-0.1455	0.290993	0.954521	-0.376823	-0.979059	-2.38175	0.264944	-1.94892	0.287729	-0.46572	0.730674	0.538937	-0.432856	1.63669	1.57616	-2.07549	1.34793	-0.507868	0.446481	0.800848	-0.931666	0.584693	0.558525	0.884423
ACER1	1.09978	1.32102	-0.787919	-0.866557	1.14773	-1.09137	2.0745	1.32661	0.211061	-1.06382	-0.114192	1.34333	-0.908192	-0.0785528	0.294607	0.870278	-0.792231	1.74311	-1.1689	-0.99792	-0.403755	1.33049	0.266666	-1.83357	1.51145	-0.2057	-2.22147	-0.796016	-1.32354	2.25055
ACER2	0.717219	1.14855	2.49704	0.886357	1.49447	1.55247	1.12954	2.28083	1.53242	0.912467	1.16262	1.08075	1.48126	1.12898	-0.393447	1.13991	-0.752493	0.785368	0.229339	-1.10075	1.31666	0.442312	-0.679314	0.164081	2.24599	1.24972	-1.02968	0.404702	0.493901	0.60653
ACER3	2.3054	-0.404581	-0.850473	1.44329	0.434176	1.48321	0.190703	-0.769704	-1.27822	0.490797	1.07479	0.599687	1.29837	-0.77237	1.07905	0.712557	-1.21221	1.07883	0.261902	1.17494	1.37318	3.31037	1.71625	0.616669	-0.366774	-0.491928	-1.16853	0.506765	-0.253039	-0.953115
ACHE	-1.86963	-0.452238	0.818442	-1.01463	-0.713993	-0.138758	-1.84209	-1.49512	-1.63006	-1.96329	-0.777544	0.0595483	-1.59169	-0.345371	-0.538862	-1.03131	-0.16677	0.922777	-0.878145	-2.75963	-0.368323	-1.23904	-1.13735	0.11076	0.990549	0.998699	0.353067	0.339761	0.172863	2.15475
ACIN1	-1.26635	-0.447016	-1.3832	-0.197247	-1.07559	-1.14349	-0.790137	-1.33347	-1.37694	0.940815	-0.490273	0.37477	-3.23438	-0.364496	-0.853841	1.20592	-1.24153	-0.870085	-3.24119	-1.50663	-1.42752	-2.51907	-0.929777	-2.75181	0.803934	-1.25348	-2.01615	-0.319384	-1.21955	-5.57078
ACKR1	-0.899216	0.30593	1.9943	-0.294	0.726952	0.708498	1.13537	-1.56219	1.49139	1.31481	-0.332136	0.336818	0.871601	0.0697439	0.717265	1.07893	1.79517	-0.953544	-0.31382	-1.32249	-0.628378	-0.685522	-0.830825	-0.900665	0.616885	0.722253	-0.243897	-0.856923	-0.845333	-0.625307
ACKR2	0.419474	0.748264	2.1755	-0.508134	-0.642237	0.836839	2.04288	0.862709	-0.622457	1.317	1.18108	0.748703	-0.419748	-0.546131	-0.751806	4.61919	-1.34082	-1.56227	0.644951	2.71822	3.05935	1.25862	0.842302	-1.52717	0.694026	-0.099999	0.378865	1.54986	-1.35227	0.684449
ACKR3	-0.401275	-0.700275	1.02915	0.929777	0.345804	0.611828	-0.381732	-0.54002	-0.323133	-1.5613	1.02449	-0.320708	-0.272898	-0.211803	0.980759	2.5525	-0.449331	1.00997	0.525857	0.768607	0.754438	-1.6284	-0.858707	-0.206999	-1.00382	0.394609	0.958528	1.05501	-0.962096	-1.38377
ACKR4	0.966616	0.180048	1.71872	0.793444	0.945847	0.784362	0.994519	0.753698	-0.385387	-2.62582	-0.60933	-1.02174	0.469442	0.525725	1.35135	-0.778612	-1.94287	-0.804959	-1.06791	0.461954	0.758728	-0.707168	-1.14407	-0.671335	1.01604	0.840433	-0.361611	2.1026	0.773787	1.40385
ACLY	-2.39962	1.18843	-1.03876	0.833126	-0.644204	-0.930591	-2.51314	-2.31726	-1.03897	-2.60064	-0.639729	1.17953	-1.89842	-0.321901	-2.51186	-2.44977	-0.897326	-1.90756	0.197281	-2.50049	0.0390966	0.266241	-1.12507	0.158447	-0.739142	-0.569554	1.07491	-0.552935	-0.784415	-1.39839
ACMSD	0.327173	0.266394	-0.487516	0.296743	1.06098	0.999219	1.78611	-1.14527	-1.54757	-0.986994	2.46011	1.51268	0.856642	0.874031	-0.833067	1.74271	0.624483	-0.333941	0.349624	1.90326	0.443818	1.0985	-1.07789	0.817186	0.980178	-0.144681	1.68474	1.61427	0.880315	0.787413
ACN9	2.06224	2.1913	1.5498	0.762607	0.572563	1.03342	0.5259	0.551402	-1.2161	-0.475695	0.0861491	1.35349	-2.06332	0.485944	0.314258	1.76561	-1.76251	-1.04672	0.672416	1.16463	-0.479857	0.429142	0.70677	0.689923	1.60586	1.1239	-1.26451	1.55703	-1.69321	2.89062
ACO1	1.16278	0.682041	0.783597	1.02337	0.929408	1.07763	-0.626095	-0.871019	-0.764244	-0.7648	-0.643592	-1.2206	-0.761176	-0.394318	0.569232	-0.625838	0.730674	1.25379	1.25879	1.40769	0.58983	-0.744125	-0.882894	-0.998829	0.301812	-0.776063	0.919121	2.53681	-0.680374	-0.217269
ACO2	-0.265768	-2.49	0.776296	-0.820707	0.917825	-1.97167	-4.21485	-2.75786	0.63483	-1.81398	-1.86395	-2.32731	-0.648165	-1.39948	-0.284866	-3.06796	-1.14176	-1.01619	-3.38719	-1.58095	-3.10014	-3.26723	-1.97782	-1.36185	-2.91314	-5.2655	-1.73986	-2.20873	-0.665144	-1.71622
ACOT1	-0.613305	2.35552	0.972691	0.797621	-1.19851	0.720401	1.40679	0.727648	1.90073	-0.107216	0.731445	0.676171	0.817528	-1.94892	0.715953	0.457934	1.30948	-1.01281	-1.25073	1.94943	-1.05388	-0.891976	1.9407	0.600672	-1.05679	-1.80925	0.576984	-0.210885	-0.167319	-0.504761
ACOT11	1.53217	-0.294564	1.86227	1.55426	1.44117	1.15147	0.0508687	0.318524	-0.401658	-0.616418	1.91973	0.701977	-0.375697	-0.466546	0.683296	0.2918	0.627143	-0.897978	-0.471778	1.87131	-0.469672	2.0345	1.67317	0.163771	1.13108	-1.11385	-1.84479	0.355296	-0.854462	0.284916
ACOT12	-0.188412	-0.494307	-1.35126	-0.287308	-0.487022	-1.4063	0.1204	-0.894524	-1.07411	-0.755105	-2.10246	-1.34715	-0.801123	-0.353557	0.542497	1.25521	-0.448026	1.30166	0.389468	-0.581599	-0.24759	-1.60116	-1.3934	-0.829533	-0.954442	-1.39069	-1.37574	-0.84336	-1.28394	0.399637
ACOT13	0.770267	0.169751	1.1392	1.90511	1.92227	1.28731	-1.48342	0.155852	0.352324	-0.8003	-1.37686	0.887931	0.185306	0.899698	-1.12334	-0.416178	0.553354	0.398027	-0.0976218	2.47031	-0.589628	-0.314912	-1.23033	0.380416	0.427884	1.21055	2.11488	-0.655451	0.812085	3.49379
ACOT2	1.11466	-0.86726	0.249245	1.2108	-0.396044	0.354538	0.988472	0.610621	-0.476319	-0.361521	0.818099	-0.671682	-0.411852	-1.29715	-1.60686	0.730464	-1.88729	-0.854462	0.237089	-0.354234	-1.67013	-0.243159	0.121961	-0.900596	0.97408	-0.47502	-0.817158	0.0934226	-0.584292	-0.936592
ACOT4	-1.56828	0.589341	1.65716	0.842604	0.935542	-0.149948	1.10818	0.710344	-1.03432	-0.538111	-1.01	0.587808	0.620513	0.233282	1.04184	-0.268863	0.296717	2.06871	-0.859398	-1.17666	0.89059	-0.77653	-1.31732	1.94638	-0.679065	0.344333	-0.833866	-1.1933	0.62273	-0.789441
ACOT6	-1.79978	0.881339	1.30323	-0.792123	1.09263	-0.568508	-0.509339	2.29923	-0.563821	-1.07243	0.694111	-0.596588	0.707722	1.80016	1.31149	0.3617	0.789949	0.488491	-0.477738	-0.70549	0.984054	-1.08665	0.844148	2.20601	0.703181	-0.592983	-1.08565	1.22076	-0.852633	-1.57331
ACOT7	0.933711	0.773813	-0.712915	0.935467	1.85047	1.12151	-1.82446	-0.441375	-0.382559	-0.984389	-0.299521	-1.6468	-0.973344	-1.08388	-0.99974	0.809921	-0.280984	2.06791	-0.889242	-0.924745	0.114452	0.720219	-2.18545	-0.338093	-0.802278	-0.609842	-1.21074	0.056367	0.611348	-0.984724
ACOT8	0.477686	1.07866	-0.426954	-1.44108	0.480343	-0.148283	0.68647	0.519232	-0.287999	0.622057	-0.151103	1.26904	0.678878	0.957661	1.36502	-0.564235	-1.15583	0.56591	-0.428338	-0.401231	-0.499242	-1.5357	-0.453642	-0.867804	0.644778	1.15178	-1.83726	-0.363071	1.93055	-1.1183
ACOT9	-0.678754	-0.40698	1.77268	0.833392	1.68647	1.47439	-0.900768	0.249731	-0.659199	0.99285	0.216325	-0.557003	-0.34728	2.0306	-1.58905	-0.208309	-0.17549	-0.495189	0.781464	-1.0052	0.417937	-0.755179	-0.744607	-0.985858	1.46965	2.47182	0.604464	2.39746	0.435239	1.13196
ACOX1	-0.843239	-0.525711	-2.44649	-1.21331	-1.28692	2.70364	-1.88978	-0.49916	-0.344593	-1.73252	-1.45246	-1.63842	-1.14352	-3.11546	0.784362	1.80195	0.530974	1.12932	-0.782095	1.79566	-1.23859	-1.43276	1.64066	1.14844	3.77487	1.26352	1.96261	-1.73869	-0.700732	-1.5322
ACOX2	-0.38656	0.667905	1.32679	-0.575265	0.879064	1.99204	0.643592	-0.737834	-0.964971	1.68859	0.578199	-2.47668	-0.921652	1.67867	0.652787	1.84634	-1.84303	-1.91208	1.3672	0.100886	0.457984	-0.602877	0.6341	-0.651403	0.458433	0.460936	-0.984766	0.71155	2.051	-0.193779
ACOX3	1.66605	0.991741	1.20893	1.43418	0.665024	1.11111	0.466368	1.10188	-0.981966	0.717129	-0.671478	-1.21976	1.02987	-1.62731	0.446542	1.37285	-2.1411	0.526192	1.34117	1.99913	1.27168	1.79975	-0.35014	0.385387	1.23624	0.263643	0.450813	1.82489	-1.72709	0.523473
ACOXL	1.86893	-1.23049	0.495719	0.498243	0.918653	0.55278	-0.352079	-0.747681	-0.48975	-0.799177	0.660827	-1.67467	2.24713	-0.847406	-0.817814	1.81511	-1.14745	0.335142	-0.390107	-0.932074	-1.18167	1.00267	1.41681	1.41119	-0.752395	0.917574	0.342772	0.6705	1.34862	0.240899
ACP1	0.427152	0.775985	0.916354	1.04909	0.575167	0.966697	3.37006	1.54135	-1.8664	1.86075	0.727277	0.578034	0.619879	1.30007	0.293385	1.78627	1.30717	-0.328549	-0.178428	-1.07621	-1.31386	-1.92402	-0.912361	-2.08879	1.75024	0.452484	-0.192479	1.60159	1.07671	2.2625
ACP2	0.324487	0.608289	1.71593	0.3218	0.506723	0.385461	-0.382968	-0.301134	3.07476	1.4016	-0.490005	-1.11953	-0.643898	1.05122	-0.506598	0.772345	-0.86957	-0.804959	0.528796	1.34919	0.130053	1.22435	0.487316	-1.16013	0.607162	1.43053	1.6374	1.28421	-0.896778	-1.36735
ACP5	0.223582	-0.840162	-0.358615	-1.15072	0.0497277	-0.302657	0.351152	-1.11457	1.4388	-1.31046	-0.320191	-0.641818	-0.78094	-1.32631	1.2212	0.13115	1.87345	0.974571	-0.906718	1.2232	0.900803	1.39023	1.6143	-0.812677	-1.74309	-1.06112	-1.4439	-0.729787	-0.277629	-0.807879
ACP6	-0.966496	0.949234	-0.844451	0.375017	-0.443179	-0.659913	-0.192993	0.577607	-1.49543	-0.728228	-1.65746	-1.34847	-0.665305	0.522257	-0.520209	0.696113	-1.2955	0.92285	-0.386126	-0.339998	-0.68382	-1.90932	-0.545658	-2.62725	0.595645	-0.563456	0.795473	-0.868125	1.31904	-1.06421
ACPP	-0.392566	0.816303	-0.722322	-0.876998	-1.69795	-0.524242	-0.376368	1.77567	1.3443	-0.568202	0.573505	-0.425564	1.01882	1.02823	0.377423	0.95711	0.44277	0.655627	-1.00807	-1.19889	1.97922	-0.637989	-1.98544	-1.00313	-0.311883	-0.549874	-0.84646	0.291707	-1.36605	0.808829
ACPT	-1.08613	-1.6694	-0.931851	1.19564	-2.10999	-0.675121	-2.03864	-1.20567	0.510042	-2.24877	-0.708143	0.571979	1.22618	0.842604	1.02104	-1.36591	-0.118867	1.1941	-0.856111	0.68867	-2.30462	0.305211	-0.762859	-1.02675	0.681248	-0.420937	-2.11296	-1.01076	-0.917717	-1.50064
ACR	0.954794	-0.729857	-0.473829	-0.657143	-0.857704	0.667683	1.49461	1.84366	0.532155	1.80112	-1.0879	2.30359	-0.555549	-1.86589	-1.86436	-0.905389	0.579401	1.17151	0.150323	-0.328799	1.68386	1.17461	1.07888	-0.887563	1.05182	-0.972324	0.429574	-0.590422	-0.987922	3.38937
ACRBP	-2.02636	0.633801	0.871633	1.18893	0.199331	1.01153	0.74722	0.862709	0.284891	0.44224	1.20666	-3.50903	-0.696243	-2.74105	-1.48566	0.681457	-0.522705	0.56244	-0.854555	2.03205	0.951286	1.25129	0.845637	1.45978	0.38637	-0.560825	-2.16341	0.3096	-1.48436	-0.513853
ACRC	0.423762	-0.367512	0.820707	-0.712288	-0.434365	0.882596	0.426328	0.539012	0.823301	0.635599	0.526805	-0.655647	0.863216	-1.13125	-1.23682	-1.13366	-0.761628	0.539914	-1.4879	-0.475396	-1.28182	0.491861	-1.72416	-0.978356	0.69566	0.0635516	-2.34296	0.83666	-0.595354	1.1416
ACRV1	1.18125	-0.323608	-0.674854	0.0523164	1.11124	1.22826	0.324368	0.426757	-2.09755	0.0923415	0.0991033	0.914068	1.72732	0.630265	-0.351601	0.516784	-1.56436	-0.554271	-0.21679	2.32446	2.5366	1.63371	0.544622	0.352979	-0.337941	-1.036	0.40063	1.65829	-0.726166	-0.693811
ACSBG1	-0.683799	-1.12163	-2.28678	-1.35461	-0.597395	-1.19169	1.02592	0.106022	-1.12458	1.42005	0.38027	0.831326	0.448501	-0.510042	-0.153601	-0.578166	-1.83345	-0.767639	0.984137	-0.918905	-0.966415	-1.0314	0.618416	-1.47843	-1.39671	-0.747487	-0.716224	-0.285092	-1.27613	-0.456391
ACSBG2	1.5901	1.32478	-1.20269	-1.76208	-0.391688	-0.316287	2.47765	1.55214	0.864772	1.99935	1.75681	-2.00602	-1.08887	1.18826	1.80093	1.78736	0.318777	-0.662521	-0.355296	-1.15908	0.359707	2.2953	-0.548229	-0.898047	-0.983092	1.79661	0.497996	-0.593443	-1.25758	-1.5159
ACSF2	1.1065	1.16793	-1.47935	1.58845	0.487449	0.874551	-0.890793	-1.21655	-1.11625	-1.62406	-0.186512	0.385324	0.853314	-0.646584	0.785501	0.996798	-1.02482	0.263755	-0.538216	-0.323416	0.44104	1.17323	-0.345073	-1.04818	0.531402	0.391153	1.86442	0.811325	0.472834	1.08854
ACSF3	-0.537572	0.778455	-1.626	1.00235	-0.938095	1.63468	0.205157	0.488745	-0.883592	0.813977	1.37453	2.21875	1.62742	1.21608	0.872053	0.530443	0.608871	0.209722	-0.31086	-1.06153	1.1132	-0.950937	-0.468534	-0.449833	1.65561	-0.613287	0.414393	-1.2163	-0.422324	-1.15075
ACSL1	1.29238	1.62128	0.722712	0.577459	1.35997	0.946461	0.854586	0.475396	1.11678	0.809164	0.930998	0.266642	1.08496	0.59532	1.28089	-0.4417	-0.728949	-1.03584	1.86835	3.1677	0.363151	0.379011	1.84676	0.715208	0.676913	-0.54872	1.97062	1.04368	-1.58309	1.92365
ACSL3	-1.23602	1.029	1.48844	-0.686702	1.65326	2.03901	0.352646	0.916677	0.979266	1.90181	1.58961	0.800519	-0.398951	0.10731	-1.79738	0.601435	0.608871	1.14398	0.569039	-0.774794	-1.67592	1.60392	0.697886	0.808884	-1.35788	1.25436	0.46237	-0.114447	-0.646391	-0.845333
ACSL4	2.57993	0.399768	0.758777	1.09207	1.57512	-0.279733	0.65606	0.921434	0.664683	-0.590726	0.364225	-0.891164	0.988007	-1.05393	-0.775053	0.29341	0.214713	0.416926	-1.01862	-0.953388	-0.904796	0.606249	-2.00601	-0.568395	1.11895	0.801865	-0.59491	0.595525	-1.10971	-0.393855
ACSL5	-0.981549	-1.6168	-1.58483	-1.65987	-1.41052	-2.76303	0.940815	1.79776	-0.883592	0.8111	-1.0141	-0.120308	-0.376265	1.32282	0.659397	0.308795	-0.320618	0.420537	0.499448	0.509045	-0.0694177	0.292796	0.45384	-0.630079	1.5385	-0.349217	-0.424223	-0.0651633	0.934271	-0.870987
ACSL6	0.589493	1.29789	1.27203	-1.11014	-1.09323	-1.27993	1.61206	0.608783	0.266033	0.680852	-0.122157	0.933562	1.16309	0.821771	1.98134	0.592983	0.510506	1.69433	1.09011	0.66736	0.462521	1.08012	0.299565	0.759501	-0.732922	-0.984682	-0.733016	0.81169	0.70624	-1.4682
ACSM1	-0.32558	1.28161	1.76558	1.37314	0.175328	2.0119	-0.590371	0.613358	-0.845485	-0.282654	0.123961	-1.72425	-0.886625	-0.561727	-0.39691	-0.938925	-0.924964	-1.01619	-1.75284	-0.252619	-0.099207	-0.531993	-2.52586	-1.63292	-0.52644	-1.13123	-0.769066	-1.33525	0.81231	-0.339685
ACSM2A	0.697604	1.37213	-0.7124	1.06342	-1.16475	0.897395	-1.43702	-2.1881	-1.12797	-3.17233	-2.65789	-0.893197	0.384281	-1.39902	-0.850966	1.82475	0.972121	-0.288547	-0.906718	1.60952	1.29971	0.855239	-0.497914	0.93708	-1.08168	-1.17998	-1.04773	0.392588	1.26508	-1.71325
ACSM2B	-0.316251	-0.452841	-0.366309	0.494592	-0.5014	-0.867868	1.67191	1.11816	-1.29551	2.5294	-0.0768389	1.16446	1.87225	2.43634	1.57948	1.14331	-0.484842	0.577541	0.707589	0.987711	1.67788	0.71833	1.12909	-0.316296	-1.79407	1.21305	1.70781	0.51425	1.24205	-0.993277
ACSM3	1.87403	-1.81554	0.520223	0.701212	0.978852	-0.707633	0.924453	-0.244438	0.256741	-0.326435	-0.507799	-1.72134	1.38547	1.22769	-1.1733	-1.57307	0.391078	0.781176	1.59213	0.690988	0.270204	-0.692119	-1.30433	-2.69011	-0.399844	1.24355	-1.0897	0.617101	-0.538022	-0.37004
ACSM4	-1.06776	-2.08656	-2.01317	-0.84203	-2.02783	0.771856	-0.279303	0.26532	1.90626	0.519117	1.69708	-1.25533	1.15643	1.85047	-0.924088	0.79743	0.175972	1.01285	-1.11327	0.405188	-0.427593	-0.747123	-0.800026	-0.752591	-0.851737	1.57404	1.08818	0.323608	0.32222	-0.720379
ACSM5	-1.14561	0.723837	0.42275	0.687653	-0.453433	-1.21702	-0.300457	1.06576	-0.577788	0.152477	0.150157	0.323197	-1.13566	0.517341	0.729857	0.451009	-2.27895	-1.52676	-1.06332	-1.65855	-1.65628	-0.642313	-0.941081	0.627898	0.689434	-0.202372	-0.774406	0.370193	-0.865313	-0.764219
ACSM6	0.447928	-0.801453	1.12536	0.803354	0.506723	-0.806708	0.773529	0.842332	-2.55125	0.0651331	0.043529	-0.421361	1.09891	2.14404	0.903333	0.059145	-0.7603	1.09989	-0.236445	0.30755	1.29006	1.25628	-0.127844	-2.8705	0.770062	0.471984	-0.386994	0.521188	-0.865695	0.579665
ACSS1	-1.5067	-0.903403	0.568765	-1.07071	-0.496454	-0.32745	-1.34304	0.304475	-0.765002	-0.788506	-0.860058	0.496046	1.23863	2.23325	1.59592	1.24089	0.62836	1.16685	-1.20503	0.858864	1.47062	0.774329	0.477165	-1.09241	3.04872	-1.2997	-1.54487	-1.9813	-1.26238	-0.798221
ACSS2	-0.823128	0.146563	0.834311	1.31772	1.01457	0.567528	1.00306	-0.477856	1.81813	0.274113	1.35849	0.401998	1.8161	0.983803	-0.797921	-0.94382	-0.535928	-1.2398	2.51874	0.995851	0.726489	-0.374225	-0.34349	0.149525	-1.61188	0.702874	-0.749824	0.784257	-2.09916	0.500423
ACSS3	1.80198	-1.32008	0.177015	0.266755	0.695445	0.791317	1.20111	1.27051	-0.527492	-0.607321	-1.60669	2.72932	-1.09099	-0.672743	0.895035	-0.991272	0.928707	1.84363	-0.821887	1.65758	-0.459608	-1.01834	0.39991	0.412851	-0.759725	0.213945	2.73443	-1.06111	0.674279	-0.316044
ACTA1	-0.33072	0.737051	1.60859	0.949388	0.277391	0.744655	-0.658071	-0.62672	0.640582	-0.681895	-0.340074	1.54656	-0.401647	1.24606	0.629265	0.325552	-1.98603	0.392566	-0.627991	1.42681	0.761979	0.451992	2.74084	0.289764	0.299573	0.187381	-0.957818	-0.974489	1.48387	-0.45289
ACTA2	-0.822233	1.51991	2.1192	0.35295	-0.779003	0.682543	1.34997	0.983928	-0.313641	1.21402	0.555893	1.01719	1.48142	-0.581931	0.706262	0.458271	-1.51826	-0.445244	0.177146	1.75397	0.661743	2.11874	-0.416552	-0.876377	-0.672784	1.14481	0.639729	0.172334	0.668188	-0.665808
ACTB	-4.17589	-1.6862	-3.58013	-3.67741	-3.12829	-3.38353	-4.1712	-3.0852	-1.3311	-1.77859	-3.19086	-0.5018	-2.50423	-0.856704	1.13342	-3.18316	-2.32711	-1.01998	-2.57558	-4.17745	-1.54525	-2.28129	1.63648	-0.496495	-3.60764	-1.05296	-0.762532	-0.691927	1.73161	-0.567704
ACTBL2	-0.178428	0.32306	-0.539162	0.185074	-0.451034	0.902465	0.953856	-0.715389	1.54702	0.25602	0.633876	-1.96194	-0.715953	-1.18326	-0.275511	0.796967	-1.64622	-0.452016	-0.563392	0.31781	1.04916	0.836511	-0.996798	0.672028	1.29327	0.967905	-1.61674	1.98674	0.996841	0.962295
ACTC1	0.413379	-1.10032	0.806736	0.270479	0.509999	1.13283	1.0588	1.40612	-2.1308	1.49625	1.07819	-0.628341	-0.629894	1.73959	-1.07254	1.5407	-0.510084	-1.04095	0.459833	0.812338	1.70633	1.39003	-0.835558	0.71883	1.0792	-1.21976	-1.33238	1.17602	1.27908	-0.424928
ACTG1	-3.44253	0.31856	-3.41805	-0.946115	-1.63594	-1.96916	-3.51527	-1.88134	1.35862	-1.40721	-0.739666	-2.50965	0.94993	-2.95343	0.526907	-1.66669	-0.657045	0.523705	-1.88266	-2.96202	-0.478496	0.638461	-0.673275	-1.15937	-1.26609	0.555066	1.32319	-0.829709	-1.18613	-1.64089
ACTG2	-0.577558	0.941498	-1.1123	-0.802554	-0.841577	-0.446943	-0.532421	-1.15124	-2.20006	-1.20065	1.52356	-2.16751	-0.628064	-0.616364	-0.391549	2.20999	-1.20169	-1.95964	-2.41238	2.00496	1.47898	0.865472	1.9946	-0.396812	-1.11456	0.338197	1.1039	-1.54151	-1.97171	-0.605969
ACTL10	-1.58449	-1.11856	-0.859335	-0.829621	-0.539237	-1.7682	0.268009	0.775726	1.8212	0.327967	1.49651	1.01741	0.467207	-1.02823	-1.64252	2.80816	-1.45606	-0.493454	0.150617	0.350286	0.573277	-1.29219	1.16964	-0.940512	0.254636	-0.315397	-1.63891	0.538037	-1.36822	-0.414156
ACTL6A	-2.62633	-1.39717	-1.84236	-1.41448	-0.86758	-1.20037	-3.4738	-2.63397	-0.626904	-1.36302	-1.77692	-0.740693	-2.31583	-1.59726	-1.97017	-1.8687	1.14869	-0.266105	-0.959081	-1.95519	-1.63132	-1.09166	-1.66736	-4.06921	-3.31236	-2.44162	-0.407668	-3.38255	-0.335499	-1.91154
ACTL6B	-1.70872	-1.50462	-0.701103	-1.59566	-0.725842	-0.296915	0.951131	0.614322	-2.51686	1.94631	-0.222987	0.895957	1.27063	-0.837256	-1.12709	0.278866	-1.93352	0.34259	-0.403425	0.236812	0.851274	0.651831	2.58973	-0.361211	0.890793	-1.7032	-1.26451	0.985102	1.07146	1.0001
ACTL7A	-2.02111	0.285159	2.44116	-0.946115	-0.609842	-1.67733	-1.08067	-1.25457	-0.943934	-1.31187	-0.860058	-0.111124	-0.41895	1.05642	0.313829	-0.0632551	0.562773	-0.747341	-1.0481	1.07528	0.762708	0.667481	-0.786854	0.816389	1.33664	-1.76231	1.54109	1.03956	2.12284	-0.844785
ACTL7B	-1.04882	-0.605899	-0.152884	-0.809836	-2.55925	-0.121898	1.27495	-1.82804	-0.380458	-2.00632	-0.434317	-2.18693	-0.812395	1.15514	1.51859	-0.357011	1.41451	0.168111	-0.335772	-2.40059	1.13413	-2.429	0.284456	-0.568668	-0.624647	-0.973099	-1.56553	-0.65353	0.637122	0.91229
ACTL8	0.345583	0.133819	-0.349333	0.354873	-0.434258	-1.08355	0.647547	-1.43273	0.318587	1.57602	0.0793863	-0.746832	-0.701846	-1.39902	-0.76025	1.82402	-1.66226	0.549228	-0.330107	0.843027	-0.372685	0.87592	-0.186379	-1.17268	-0.81231	-0.333894	-0.57723	-0.141607	-1.29481	0.738499
ACTL9	1.43381	-0.921398	-0.82501	-0.449833	0.459908	0.785448	0.279973	-0.43934	1.50811	1.12029	-0.235712	0.728832	0.616616	1.32672	1.51066	-1.15719	-1.86239	-1.6991	0.139602	1.41354	0.782043	0.648648	-1.97269	-1.4612	-0.89279	-0.35804	-0.414269	0.528122	-2.56146	0.0934118
ACTN1	0.490099	-1.34338	-1.23859	0.13947	-0.212731	-0.750777	1.95727	1.10439	-0.192309	1.48341	-0.318849	0.831974	-0.628267	0.973018	-0.841155	0.261394	0.764926	1.43791	0.447587	-1.6132	-1.65429	-1.33122	0.564665	0.878342	0.683778	-0.0925241	-2.68075	-0.569925	-0.0847955	0.62884
ACTN2	-0.479124	-1.24088	-0.554925	-0.592881	-1.95311	0.678319	-0.294701	-0.593051	1.09153	-0.571315	-0.419132	1.52462	0.131873	0.976953	2.00914	-0.0843048	-0.811184	-1.47916	-0.788586	-0.833985	1.09323	1.15064	-0.445693	0.324698	-0.642542	-0.530281	-0.578709	-0.488946	0.300119	0.154437
ACTN3	-0.376224	-0.334494	0.203474	1.04223	0.347937	0.458883	-1.02149	-0.737501	1.40763	0.928339	-0.293316	-0.48075	-2.10826	0.259132	0.556111	0.541937	-1.51839	0.11113	0.589678	-1.78207	-3.23114	-2.6572	0.590084	-0.86094	-1.55489	-0.674916	-0.87517	0.790941	-0.258234	0.811465
ACTN4	-0.526134	1.47672	-1.02505	1.12848	0.609895	0.262624	-0.769194	0.337488	-1.28635	0.574303	-0.450482	-2.24247	1.06526	1.2927	1.33206	1.87939	-0.875659	0.141986	-0.407179	1.50875	-0.761302	0.571703	1.10476	0.776037	0.202386	1.94935	0.854679	-0.654842	-2.19535	1.21642
ACTR10	-3.37251	-1.18007	-1.69201	-1.17095	-0.62222	-0.419851	-3.45973	-0.739547	0.665426	-1.74509	-1.99853	0.877227	-0.322813	1.11285	-1.56854	-2.72904	0.885189	0.428419	-1.25163	0.686512	0.404901	-1.21172	-1.88582	-1.36669	-2.15705	-1.33066	-1.29761	-0.733439	-1.32354	-0.925622
ACTR1A	-3.28561	0.305623	-1.41346	-0.75063	0.232214	0.499873	-0.31407	-0.776842	1.35729	-0.781045	-3.28883	-0.371632	-0.888872	-1.84263	-1.70093	-1.8672	-1.63168	-2.83785	1.66849	-1.56886	1.42589	-1.43379	0.665325	0.288243	-2.71869	-1.46731	-0.749824	-1.03493	-2.72589	-1.03639
ACTR1B	-0.641551	-1.32621	-2.32703	-0.442625	1.1971	-1.31669	3.42599	2.61759	0.968228	0.713095	-0.985353	-1.23764	1.03877	-0.506319	0.136772	-0.9828	-1.69504	0.726976	-1.59213	-0.692461	-2.10217	0.672049	0.777778	-1.41258	0.639785	0.978439	-0.125367	0.927236	0.723354	-0.371519
ACTR2	-0.282288	1.20251	-0.994391	1.00498	0.815933	-0.846338	-1.42913	-0.646661	-0.458658	-2.75649	-1.10566	0.696696	-2.14307	0.175146	-0.38816	-1.20606	-0.997964	-1.6777	2.09626	-1.69282	-0.610409	0.5945	-0.875463	0.367563	-2.95409	-0.302544	0.0729429	-1.37101	-1.59225	-1.6182
ACTR3	-3.06991	-0.751487	-3.98603	-2.0419	-3.61452	-1.60845	-1.20176	0.347309	0.629616	-0.286972	-4.23172	0.361191	-1.10174	-0.452238	-0.897944	-2.59796	0.242574	-0.810145	-0.43659	-2.74478	-4.70602	-2.38809	-2.67607	-1.04254	-2.57957	-0.965372	0.287544	-0.67307	-1.60967	-2.11813
ACTR3B	-0.908509	0.329986	-0.841728	0.948577	0.529178	0.842422	1.5039	1.13894	-1.7075	-1.31009	0.570167	-0.422727	-0.367836	-0.93513	-0.470942	1.06313	-1.54262	-0.340055	-1.40525	1.6496	1.79019	1.58576	-0.356518	-1.12556	-1.877	-0.436104	-0.702853	0.755624	-0.484086	-1.84218
ACTR3C	-2.38451	-0.661842	-0.675491	-0.773142	-0.788292	1.73417	-1.49615	-0.382413	-2.77679	-1.03002	-1.37779	-0.592167	0.782463	-0.923469	0.865281	-1.39634	-0.191877	1.10364	-0.805985	-1.70375	-0.90763	0.651793	0.45107	0.68129	-0.707589	-0.657459	2.37574	-1.41431	0.653021	0.747924
ACTR5	-0.763513	0.562947	-0.257346	1.27554	1.02179	-0.713319	-1.0177	0.405928	-1.17495	0.487582	-1.72308	0.924234	1.21355	-0.615754	-2.38951	-1.08439	0.474553	-0.747341	-0.140928	-3.34958	0.35936	0.299037	-1.36437	-1.05491	0.312739	1.46155	1.52641	0.853872	-0.503043	0.851089
ACTR6	-0.973058	0.812113	1.42014	1.11823	0.917071	2.1745	-0.799916	-0.487089	-1.70717	-0.442012	-0.986615	-1.14006	0.877817	0.707257	0.691628	-1.10063	0.258738	0.362901	-0.815053	-0.390224	-1.89836	-1.06014	0.310833	-0.345342	-1.35297	-0.881438	-0.379614	-0.959912	2.11018	-0.650062
ACTR8	-2.00115	-0.293846	1.28596	1.59326	-1.06883	-1.41939	-2.33324	-2.40877	1.71967	-1.05011	-0.623186	-0.323993	-0.502987	-1.09768	0.670399	-1.66117	-0.818871	0.826435	0.649578	0.403029	-0.635449	0.767665	-0.797049	-1.84197	-1.95464	-0.416677	1.04777	0.833215	-0.214877	-1.70287
ACTRT1	0.793957	1.28426	0.756714	2.02956	1.04572	1.54165	1.86372	1.94222	1.5232	1.23522	2.27477	-0.451426	-1.27074	-1.97704	-0.947383	2.10556	-0.533859	-1.07256	-1.84536	-0.350879	-0.383724	0.391816	1.77091	0.404217	1.91521	-1.3187	0.16961	-1.60695	-0.692183	-1.7816
ACTRT2	0.798275	0.309334	0.478783	-1.08732	0.80507	-0.511957	0.810229	-1.42551	-1.08889	0.48075	0.164658	-0.868253	0.732218	0.164842	-1.5101	1.15976	-0.250565	2.60773	2.5064	0.733674	-1.08735	0.28198	1.5911	-0.917358	-0.702721	0.491794	-1.01103	0.943667	-1.2734	-0.800135
ACTRT3	-1.51834	-1.1821	0.864359	-1.78449	-2.03973	-0.436697	-0.472744	-0.41184	-1.68931	0.887831	0.35805	1.03078	1.55558	-0.705843	1.25482	-0.689689	-0.161201	1.21053	1.43882	-1.50141	-1.40602	-1.52981	-0.672927	-0.983176	0.485625	-1.05286	1.72446	0.701715	-1.01849	1.53047
ACVR1	1.07162	1.21325	0.942524	1.44154	-0.334231	-0.476735	1.76356	0.327671	2.52906	0.203086	0.76369	1.22448	-1.83511	1.10893	-1.67064	1.1217	-0.376906	1.03939	0.957621	-0.437933	-0.631434	-1.35052	-1.54313	-0.772525	-0.359002	1.11573	1.10253	2.65035	0.239555	1.47195
ACVR1B	-1.03079	1.1662	1.21624	1.09602	0.694004	0.595132	-0.55247	1.04657	0.677595	-0.181451	-0.0550438	-0.705754	0.22018	1.22225	-1.12813	-1.32997	-1.08876	0.345131	-0.746371	-0.548966	1.05453	-0.677181	0.0836566	0.192228	0.536914	-0.441171	0.496781	-0.793903	0.474502	-0.642732
ACVR1C	-0.718013	-1.55931	0.946461	-1.00265	1.1128	1.07303	-0.758703	-0.739547	-1.14116	0.51207	-0.696092	-0.980012	-0.748897	1.43701	-0.90146	0.345438	0.167236	1.2087	-0.344689	0.606284	-0.843996	0.346894	0.871471	-0.994176	0.717945	-1.16161	-0.655352	0.658783	1.32546	1.33502
ACVR2A	-0.117629	0.385989	-0.663961	1.43793	1.10333	0.960864	1.10479	0.893401	-0.86439	-0.0703819	-1.29057	2.11147	0.802361	-1.14866	-0.90879	1.1314	0.289993	0.966496	-0.383577	0.552191	-0.584993	-0.90518	-1.75427	0.865982	1.76515	2.44878	-0.992466	0.321682	0.991059	-0.562852
ACVR2B	-0.558886	-0.688691	0.622075	-0.457884	-0.385271	0.626867	0.210215	-0.300136	-1.19154	-0.998137	0.601713	-0.935205	-1.80485	0.0955928	-0.394641	0.707035	-0.959477	-1.32791	0.274856	0.674833	2.38309	1.62468	0.634138	-0.572871	-0.331894	-0.940474	-0.594295	1.23354	-1.19322	-1.09236
ACVRL1	0.0481187	-1.23931	0.40819	1.26434	-0.184788	-1.56277	0.721727	-0.735702	0.626444	0.379032	-0.799697	-0.745162	0.652865	-1.64778	-1.44216	-1.12178	-1.73943	0.345978	-0.878145	-1.68643	-0.738642	-0.801838	0.52981	-0.952491	1.88207	-0.558289	0.727996	1.55788	1.33496	-0.152878
ACY1	1.79081	0.693704	0.835231	-0.973018	0.528092	0.411728	0.243767	0.754635	0.801673	-0.805652	-0.437648	0.695057	0.856798	0.308088	1.95691	1.23244	0.999002	1.85387	-2.61654	0.311349	0.630506	1.16047	-0.756416	-0.895752	-0.164855	-0.71697	-0.655352	-0.487449	-1.1475	0.417403
ACY3	0.855301	0.838752	1.34069	0.907034	0.224739	1.51829	0.448428	1.29554	-0.795826	0.843481	-1.61737	0.796967	1.50208	0.662461	0.799177	0.671906	1.00648	0.359568	0.753846	1.84793	0.0992506	-0.895035	-1.63652	0.363071	-0.706439	0.0796418	-1.03896	0.799259	-0.854462	-1.07672
ACYP1	0.849766	0.84585	-1.31299	-0.872863	1.07566	-1.04871	0.514563	0.757434	0.893979	2.98338	1.57933	0.939869	-0.564952	-1.07782	-1.73142	-0.192641	-0.628286	-0.534915	-0.750753	0.610302	-0.831974	-1.05626	1.72264	-0.7479	0.831208	-1.50876	1.59293	0.945425	0.69884	0.6635
ACYP2	-0.321045	-0.112675	0.765736	-0.938246	0.183182	-1.06684	0.874161	0.484471	1.51084	0.4212	-0.668431	-1.16967	-0.615916	1.03429	0.511224	1.90042	0.491888	0.341397	-0.340559	1.84064	0.925915	3.51387	-0.701256	-0.545353	0.430088	0.485107	0.854586	1.04959	1.55791	1.31136
ADA	-0.995206	0.66736	0.655608	-0.938887	0.0697134	1.0809	1.04798	0.127488	0.756367	-0.70362	1.16235	1.20046	0.919626	-0.653745	0.364868	1.03974	-1.05795	-1.14565	1.15854	-0.74509	-0.950898	-0.473389	-0.632346	-1.05584	0.96421	-0.883127	-0.36214	0.385219	-2.13683	-1.14229
ADAD1	1.76339	1.8935	1.12418	0.810847	1.44887	2.29158	0.0701674	1.20281	-1.76917	0.796695	-0.61126	0.540623	-2.3059	-0.787653	0.814373	0.343078	-0.487729	-1.50046	1.68626	-0.0738737	-1.13652	0.551309	0.141246	-0.333491	-1.03741	-0.364949	1.23659	-1.1409	2.51056	-0.717129
ADAD2	0.363954	-1.14477	1.60072	1.87264	1.13846	1.63427	0.149109	-0.546345	1.40183	0.824749	1.26394	-0.976336	0.572319	0.0956091	-1.84233	1.4024	-0.482699	-0.134268	-2.02725	1.86819	0.492158	1.40858	1.49648	0.516841	1.43959	0.503707	2.62622	0.85808	-0.590456	-1.24842
ADAL	0.556158	-0.823677	0.292626	-0.655254	0.968551	-0.640981	0.52446	0.898322	1.44976	0.997575	0.728832	1.40221	0.332743	0.624702	-0.6515	1.41677	1.24309	0.721887	-0.742633	-0.4417	1.24341	0.483399	1.5282	0.46061	0.320163	-0.605513	1.42057	0.0816393	1.14036	2.04414
ADAM10	0.846063	0.405088	0.694778	0.759002	0.818585	1.02569	2.4132	1.05423	1.83215	-0.100568	-0.285846	2.14118	-0.299504	-1.8118	0.856111	-0.299694	0.854679	0.987542	-2.18201	-2.10833	-1.13798	-1.36384	-2.63778	0.677553	0.644625	-1.34945	0.777752	0.977407	-0.754265	0.964971
ADAM11	-0.825475	-1.41292	-1.7851	-1.56665	-1.95105	0.811015	0.926575	-0.583776	0.83224	0.475422	-0.918005	0.231118	-1.15538	-0.436056	-0.226426	-0.643439	-0.981591	0.347135	-2.05767	-0.27721	0.700362	-0.213824	-0.357555	0.240559	-2.31134	-0.482224	-0.643057	-0.943324	-1.76389	0.796016
ADAM12	-0.578544	-2.35773	-0.487729	-0.504359	-3.23649	-0.684639	-1.26848	-0.661882	-0.988641	0.47423	0.0643819	-0.617281	-0.295832	-0.524213	-1.76231	-0.84512	-0.723331	-1.53606	-2.14522	-1.13555	0.851613	-0.745742	2.15409	-0.685838	-0.410956	-0.586902	-0.524111	-2.073	-0.760275	-0.983928
ADAM15	-1.54391	0.687738	-0.083999	0.846216	-1.1031	0.724804	-0.798958	-0.525158	-0.214201	0.912503	0.574238	-1.1814	-1.01133	-1.21456	1.036	-2.81713	-0.479726	0.941043	-1.74143	1.00378	-1.8513	0.75555	0.275356	-0.53484	-1.56746	-0.52018	-0.131914	-0.806931	-1.69321	-0.994562
ADAM17	0.579615	-1.19204	-0.969562	0.90497	-0.892451	-0.892824	1.64815	0.82766	-0.447502	1.33706	0.76876	-0.943972	-0.63935	1.50081	0.875626	1.05498	0.964891	-0.933637	0.603609	0.867965	-0.877195	-1.16623	-0.473041	0.725542	0.722643	1.76566	0.535198	0.329476	-0.540532	1.00419
ADAM18	-1.68653	1.60201	2.26313	0.998786	1.27734	1.20161	-1.56881	1.88131	1.0816	-1.42288	-1.74458	0.939945	0.121869	-0.267478	-1.24402	-1.39444	-0.462748	0.518744	-0.999262	0.28052	-0.259148	0.490959	-0.868061	0.642065	1.37484	0.476111	-1.74261	0.770113	-0.335499	2.10887
ADAM19	1.57201	-0.852633	1.11748	1.23735	-2.20027	1.00514	0.0404864	-0.343432	-0.177185	0.51381	0.704587	1.28745	-1.05744	1.37456	0.844634	-0.314626	0.700231	1.08836	1.22294	0.677471	0.881074	0.520367	-0.797484	-1.01653	0.124059	-0.249307	-0.375584	0.439926	-2.0181	1.7648
ADAM2	1.30436	-2.05353	-1.59002	-1.29075	-0.897395	-0.0468059	1.01189	0.771523	1.67803	1.62198	1.15766	2.13723	1.95397	0.190791	1.46066	0.219704	0.318614	0.388585	-1.45319	0.859838	1.3245	-2.25799	-1.43138	0.71799	1.56071	-0.72363	-0.91158	0.519892	0.562947	2.46219
ADAM20	0.495013	-0.0983074	0.423152	0.69452	-0.386846	-0.33502	1.22496	0.474618	0.899354	1.45466	0.0716554	-1.06731	-0.858268	1.04581	-1.73745	1.43235	-0.765053	-1.3957	0.714578	-1.58269	0.677367	2.35524	-0.408902	0.184921	0.500904	0.0781263	-0.285804	0.996367	-1.09648	0.713521
ADAM21	2.04759	-0.0326814	1.60431	-0.846429	-0.645277	1.75168	-0.236452	0.834192	0.864931	0.358268	-1.73356	-1.11282	-0.999566	-0.633764	1.98949	0.430591	-0.520123	0.682354	0.553214	1.25712	0.470018	0.604709	-0.658071	-0.206482	1.94371	-1.66107	0.845485	1.20645	-0.595731	-0.991442
ADAM22	-1.02924	-0.338008	1.0216	1.79699	1.14618	-0.85254	0.741458	0.630896	1.00379	-0.333978	1.27343	-1.49508	-0.828771	-1.05315	0.711907	2.92162	0.338206	1.07542	-0.63425	-0.477569	1.35937	0.903229	0.969603	-0.709854	1.87762	1.5912	1.11295	2.15026	1.4734	2.06041
ADAM23	0.878933	-0.482092	-0.812649	1.53714	0.948539	-0.765255	-0.955499	-1.00611	-0.154109	0.817528	0.0547531	-0.621966	1.00038	-0.377309	1.3636	0.119489	-0.986741	1.22607	-1.48047	1.05501	2.95001	-0.888234	-1.71697	-0.982091	0.629857	0.42143	-0.698514	-0.548413	-1.82062	1.95861
ADAM28	0.475578	0.502863	0.290917	-0.361032	1.07377	-1.42567	1.46003	2.69549	0.59822	0.875952	1.07442	-0.605513	0.700318	-1.39664	0.931109	-1.4953	-0.736932	-0.663961	0.349197	0.852726	0.623533	-0.942334	0.7455	-0.349052	-0.418028	0.890017	1.13062	1.1444	-0.520756	1.9246
ADAM29	0.587993	-0.801618	-0.822579	-0.284816	-1.14453	0.838243	1.40749	2.43049	-0.988641	1.12053	0.0755036	0.311242	0.554738	-0.413683	-0.709587	-1.16397	-1.73065	0.44659	-0.774097	0.736956	0.248898	0.35929	0.425807	-0.213007	0.316863	-0.824401	0.137541	0.251068	-1.13482	0.131514
ADAM30	0.519131	-0.556033	-0.533963	-0.482699	0.385736	0.680103	2.17833	0.288893	-0.388989	0.852138	1.05987	-0.149507	-1.38866	-1.07902	1.08494	0.769704	0.201308	1.24814	0.413705	-0.71584	-1.46179	-0.282321	0.397831	1.03111	1.02656	-0.973548	0.96936	1.65275	0.159819	0.996281
ADAM32	1.00524	2.38031	1.7456	-1.11185	2.72386	1.00834	0.818499	0.947421	0.66308	1.74268	-0.405884	0.364657	1.19047	-0.284941	-0.278643	-0.454384	0.564108	-0.944889	-0.735867	1.49965	0.835261	3.1509	0.553044	-0.957858	1.64399	2.02925	-1.38767	0.487983	-0.917717	0.849612
ADAM33	-0.0661636	-1.78362	-1.89204	1.5055	-1.63337	1.12802	0.574498	0.927015	1.60328	0.959239	-1.41504	0.602321	1.05817	0.507659	0.796967	0.473635	-1.04027	-0.774019	2.18673	0.636162	-0.590388	1.29796	0.550275	0.252223	0.304816	-0.609842	1.4118	-0.399484	-1.93892	0.721567
ADAM7	0.232577	1.4051	-0.407768	-0.411168	1.37293	0.162936	-0.202608	0.461024	1.26152	-0.99792	1.23761	0.310292	1.3421	1.31591	1.46066	-0.755748	0.885189	-1.31701	0.31118	0.863184	-0.79569	-0.468215	0.771164	0.387948	0.87867	0.794525	1.80154	-0.971754	1.46524	0.615539
ADAM8	0.488772	-0.415115	-0.483161	0.947306	0.802499	3.81392	0.577804	-0.738737	0.560762	-1.066	0.960507	-0.933749	1.29348	0.780389	-0.802361	0.255363	-0.271589	0.743427	0.736435	1.08437	1.00775	2.34964	1.34801	-0.530694	0.59193	0.185566	1.07446	-0.233245	-0.792096	1.16247
ADAM9	-1.14864	1.67929	-0.581566	0.0742961	0.541287	-0.284364	0.893673	2.0562	-1.07094	1.53948	-0.774277	-0.973303	1.93037	0.495924	-1.41392	-0.797702	0.789949	0.119695	-0.488224	-0.763261	0.612023	0.1657	-0.476046	-1.03581	-0.771343	3.77191	1.32213	0.131902	0.80148	-0.453174
ADAMDEC1	0.404713	-0.991357	-0.53435	0.408802	2.03234	-0.705776	-0.332753	-0.429375	-1.73542	-0.911226	1.35901	1.5794	-0.984221	-0.131238	0.958963	-0.373927	-0.539027	0.604394	-0.269121	1.33946	1.01295	1.71625	0.308574	-0.433527	0.501001	1.02313	-0.369979	0.61409	1.49272	1.27805
ADAMTS1	1.03234	1.59559	-0.76432	-1.00599	0.508848	0.342437	0.3935	0.657459	-1.11366	-0.565112	-0.77705	-0.792878	-1.6638	0.680582	-0.872312	1.86554	0.833333	-0.380698	1.00519	-0.934122	0.807907	-0.383325	-1.07902	0.191499	0.0929113	0.249677	1.47644	0.353685	-1.4217	0.588313
ADAMTS10	-0.38711	-1.14934	-0.267092	-0.516384	0.544029	0.28593	-0.681248	-1.25081	0.0962157	-1.11912	-0.836094	0.512777	-0.434932	0.599721	0.777154	-0.743138	-1.08031	0.864931	-1.10464	1.14627	0.391367	1.38511	0.925805	-0.654881	0.454792	0.420434	0.830943	0.454507	0.894251	2.47219
ADAMTS12	0.0242328	-0.741722	-0.084463	0.878999	0.220115	-0.301247	2.51843	-0.763942	-1.82379	1.84028	0.110015	0.985858	0.766446	1.43742	0.756144	-0.389106	-1.54338	-0.897978	2.41544	0.974694	1.73042	1.18749	0.452915	-0.250588	0.602947	0.870632	1.15519	0.448135	-1.0988	0.150145
ADAMTS13	-0.0709184	-1.25851	-1.40811	0.527346	-1.03103	0.274652	-0.517026	-0.607391	-1.81279	-0.716179	-0.953271	0.456976	1.69148	-0.374379	0.501634	1.31851	-1.79757	0.884057	0.323965	0.181405	0.419657	0.801563	1.0869	-0.623733	1.18456	-0.378533	1.57411	0.715953	-0.506068	2.04975
ADAMTS14	-0.834756	-1.6291	0.556847	1.01488	-1.42844	-2.17284	-1.13563	0.382329	0.80936	-0.958331	-0.58951	-0.524779	-1.76937	-0.796287	-1.03337	-1.30091	-0.464567	0.106349	-0.593	1.32161	1.44019	1.2406	0.253	2.22323	1.04204	0.855613	-1.54166	-0.763387	1.10898	0.589324
ADAMTS15	0.458508	1.83351	1.78859	-0.823648	1.04363	1.94443	2.60824	1.25403	-1.92143	0.966777	0.8131	-0.801893	1.85602	-0.0987215	0.689201	1.31652	-1.73065	-1.41496	1.00622	0.695768	1.4049	-0.389212	-0.359439	-0.35636	-0.913925	-1.19357	-1.17151	0.785978	1.56279	-1.33651
ADAMTS16	0.73907	-0.710612	1.43423	-1.13781	0.191809	0.288699	-1.24972	-1.18953	-1.20082	-0.940929	2.87387	-2.0043	0.161497	-0.381544	0.802913	1.51228	-0.826202	-0.0757259	1.05709	0.33921	-0.407368	-0.453334	0.597464	-0.581748	1.57909	1.11256	0.237007	0.908052	-2.68519	1.41831
ADAMTS17	-1.12481	-0.883924	0.920312	-0.803382	0.506096	1.68729	1.35418	0.899871	-0.327081	0.25168	1.36784	1.48323	0.708054	1.51215	2.32584	1.49209	0.596159	0.881735	0.39678	-0.589358	-0.7077	-0.860058	2.93122	-1.44121	1.55405	2.2542	1.643	1.11107	1.07074	0.611845
ADAMTS18	0.884024	1.17387	1.53468	2.19301	1.20689	0.413525	-0.627143	0.875757	2.54528	1.31335	0.847681	-0.731328	0.462723	0.928597	0.76306	0.676397	1.09042	1.1159	0.735536	-0.345833	0.11865	1.02143	1.4982	1.1796	-0.860467	-0.462055	-2.00722	1.22899	1.55479	-0.795337
ADAMTS19	-1.32603	-1.24413	-0.546406	-0.67545	0.400772	-0.883392	0.943019	0.381764	0.134458	1.29451	1.22641	-0.456354	0.74936	0.481223	1.0607	1.42322	-1.15679	0.616077	-0.753501	0.987458	-0.963651	-1.52626	-0.773323	-1.06255	0.458259	-1.93	0.578445	-0.83538	-2.30297	-0.32359
ADAMTS2	-1.53471	-1.42552	-2.56037	-0.993834	0.415499	-1.46709	0.629709	-0.504012	1.02013	-0.332893	1.02002	-1.77864	-2.18651	-3.10309	0.573521	0.69229	-0.355286	-0.431646	-0.266522	-1.21265	1.48752	-0.186266	-1.04515	0.917107	-1.7929	-2.09464	-2.00722	1.01722	0.871116	-1.51503
ADAMTS20	-0.342581	-1.50774	-1.53468	-0.280677	-0.461854	-1.25551	0.9791	1.20855	-0.398375	-1.12969	0.990464	-0.816104	-0.0779964	0.254332	-1.42931	1.26973	1.19284	0.305237	-1.46781	-0.0765643	0.346903	1.40995	0.197644	-0.619445	0.934906	-0.421521	-1.08212	-0.3005	0.652572	0.611153
ADAMTS3	0.819989	0.567448	1.54912	0.83669	-0.18866	-0.382046	0.489361	-0.417948	0.561426	1.11637	0.827747	1.52894	1.66694	1.20234	-0.354155	1.44194	1.58311	0.227304	0.969319	1.2597	1.09404	1.59836	2.49624	-0.559626	0.548659	-0.570894	-0.588077	0.226989	-1.06024	-0.431845
ADAMTS4	-0.228883	-0.588582	-1.98113	-0.451426	0.340902	-1.68909	-0.712153	-1.47375	-2.25563	-0.544637	-0.864772	-0.498078	-0.334804	-0.93226	1.75617	0.43741	-0.549012	-1.22948	0.638367	-0.845059	-1.8104	-1.71738	-0.379156	-1.08422	-0.959081	-0.311669	0.487756	-1.33847	-0.467845	-1.29072
ADAMTS5	1.26229	-0.950976	-0.901149	0.735513	0.571736	-0.819444	1.59972	1.88756	-1.21308	0.500299	2.05079	2.54732	1.54729	1.49227	1.2822	0.976048	-0.811184	1.41349	0.276142	1.24357	1.22269	0.640943	1.06502	-0.795094	-0.440464	-0.989573	1.26164	-0.311384	-0.79466	0.528562
ADAMTS6	0.956677	-0.343816	1.34505	-0.388319	2.21044	-1.30043	-0.661046	-0.0664216	0.620006	-0.667582	-1.12447	-1.03959	-0.432127	-1.01892	1.92383	0.620096	0.628194	0.562345	1.02698	1.50739	-1.23373	0.741099	-0.971185	-0.914281	0.966979	1.27037	0.725403	0.84336	-1.04395	1.92518
ADAMTS7	-0.694434	0.378928	-0.560604	-0.675635	-0.671172	-0.15711	-0.421785	-1.18594	-1.41204	-0.146411	-1.51576	-0.549012	-1.58631	0.413829	-1.71942	-0.616472	1.36662	-0.25851	-1.28647	-0.684093	-0.636144	-1.29241	-0.694262	-1.08318	1.32113	-0.972895	1.65708	-1.17628	-1.25769	-0.948038
ADAMTS8	-0.430837	-1.21359	-0.967381	-0.832122	-0.582512	0.553137	-0.533014	0.366633	-0.875105	-1.32723	0.832919	0.446979	1.75515	-0.180739	-1.32792	0.746735	1.27991	-1.07331	-1.91311	1.58488	1.50812	1.15046	1.1881	1.84239	-1.0885	-1.5862	-2.27649	0.508694	-1.99987	0.170542
ADAMTS9	-0.370601	-1.06252	-0.806375	-0.140016	-0.509381	-0.795554	0.775545	1.02351	0.784389	0.739094	1.13254	0.971917	-1.03837	0.285519	-0.959912	0.694262	-0.992466	0.140435	0.930924	-4.52135	-2.89997	-2.25351	-0.503735	-2.49553	0.816901	-1.47006	4.4798	-0.56583	1.08158	-0.708409
ADAMTSL1	-0.309662	-0.317043	-0.477895	-1.17594	-1.96313	-1.33792	1.77976	0.281532	-1.65086	1.03371	0.582064	0.798139	0.796913	-0.336572	1.42977	-2.37405	-2.70309	0.452915	-1.30087	1.63455	0.569667	2.88253	1.52136	0.401374	1.51503	-1.2067	-0.619138	0.32089	0.91743	0.774484
ADAMTSL2	0.74671	0.56986	-0.697539	-0.123609	-0.905599	-0.840523	1.89198	1.60429	0.662601	-0.110049	2.26522	-1.26728	0.59491	-0.855052	-1.75026	0.344276	1.40681	-0.924855	-1.1864	0.514293	0.503126	1.26434	-1.25955	0.232354	-0.34325	1.5271	0.834489	0.412761	-1.10901	-0.8191
ADAMTSL3	-1.2908	-0.244651	0.88716	0.486436	-0.96465	-1.60391	-0.854151	-0.989403	1.05063	1.18187	-1.14973	-0.761001	1.43948	0.608694	-0.948539	0.146935	-0.806097	-0.958884	0.32316	-1.50199	0.721956	-1.06774	-0.225877	0.484471	-0.657498	-0.830473	-0.705931	-0.351572	0.856298	0.921616
ADAMTSL4	2.46305	-1.0404	-0.754611	0.332388	-0.790539	-1.20918	1.0359	-0.824778	-1.98716	0.396563	-0.481381	-1.62392	-2.08654	-0.917825	0.19401	0.384924	-0.200915	-0.542481	-2.08155	0.895786	0.854431	-1.08379	-0.569812	-0.398984	-0.838033	-0.346469	1.25976	-0.391913	-0.458945	-0.360793
ADAMTSL5	0.279998	-0.857736	-1.58838	0.444833	-0.519849	0.317738	-1.59343	0.858738	-0.586952	-0.789173	0.88419	-0.408635	0.720653	-0.133866	-0.528708	-2.64085	0.700929	-1.40111	-2.09379	1.20951	-1.53882	-2.09786	0.662142	-1.46889	2.31376	-0.774768	0.0372519	-0.146052	-1.05148	-0.681874
ADAP1	1.1119	0.779029	-0.258399	0.536017	1.03514	1.40578	-1.13836	0.350383	-1.51693	1.03387	1.05839	-1.65904	0.962215	1.0315	-0.563186	1.06475	-1.42051	-1.02953	0.638782	1.11995	1.52909	0.777648	1.51537	1.60204	0.136481	-1.01673	0.574678	0.398168	0.370407	-0.761678
ADAP2	-0.566999	-0.614966	-1.07565	-2.03605	-0.225768	-0.958765	2.76731	0.611544	-1.04134	1.13081	-3.0883	1.40042	-0.250929	-0.606407	-0.69259	-0.913284	0.608871	0.518185	0.460422	-0.509241	-1.30811	-1.60672	-2.04571	-1.29311	-0.664321	-0.768811	-0.833896	-0.769015	1.82711	-1.33973
ADAR	-1.10271	-1.71552	-0.404361	-1.53553	-0.497764	-0.260499	1.26591	0.780311	1.80308	-0.619915	-1.81395	-0.300128	-2.30526	-2.51015	-1.7292	-0.825214	0.415284	2.6055	-0.546743	-1.32349	-1.4468	-1.50134	0.82134	-0.887261	-1.68135	-1.43074	-0.691265	-1.54512	-0.0531402	-1.50024
ADARB1	0.583409	1.62403	1.62126	1.16797	0.890962	0.961698	0.960031	-0.886291	-0.774898	0.4531	-0.603138	1.41344	1.74661	1.4095	-0.917502	0.558541	-0.709899	-0.766471	0.40425	1.50382	1.19276	-1.25255	0.423141	-0.510281	1.18115	-0.843118	-0.989997	0.871795	1.21282	0.824691
ADARB2	1.3317	0.984724	0.782911	1.0443	0.921797	2.8593	2.12937	0.440452	-0.54409	0.371764	1.80905	1.97807	0.054305	1.43742	1.18868	1.36204	-1.08485	-1.43513	0.883094	1.59626	-0.391324	-0.608694	-0.816873	1.09517	1.73238	1.18381	0.88157	1.17908	1.18842	-0.583826
ADAT1	0.468049	-0.320445	-0.470121	0.0958473	-0.390822	1.38057	0.228053	0.539689	0.858393	0.561901	0.693897	1.30688	-0.322977	-0.522676	-0.775182	-0.563456	-0.458833	1.97294	-0.860247	0.463076	1.07733	-0.714443	0.980012	1.40709	-0.333061	0.190299	-1.71683	0.545796	-2.12832	0.845424
ADAT2	-2.25036	1.07645	-1.81904	0.676562	1.21105	0.194153	-3.7903	1.79929	-0.66742	-1.30741	-3.25244	-0.833215	-1.18031	0.531564	-1.96811	-1.76536	-1.32442	-2.5518	-1.84921	-1.74475	0.314213	2.80743	-1.20372	0.563154	-3.1848	-2.03818	-0.767385	-1.49074	-1.21635	-1.98063
ADAT3	-1.70805	-1.64722	-1.91682	-2.13117	-0.627014	0.207237	-2.85235	-0.69394	-0.68971	0.31599	-1.04078	0.311295	-0.468164	0.0989669	1.79016	-1.55214	-0.404482	3.24199	-1.29273	-1.8014	-0.487342	2.42847	-1.28487	-0.926648	-0.467921	-0.377247	-1.54347	-1.54412	0.648706	-1.45925
ADCK1	0.277087	-0.470018	1.8414	-0.482131	-0.156431	-0.717967	1.53762	-0.779369	-1.35919	0.799341	1.39822	-2.2371	-1.4944	-0.952258	0.514918	-0.710366	-0.480723	-0.932966	0.711796	0.754586	0.800766	1.12318	-0.716337	-0.930147	-0.764623	-0.620278	-0.719558	0.415183	-1.02242	1.76553
ADCK2	-2.25501	0.785262	-1.37233	1.78872	-0.733181	1.17816	2.07103	1.32685	0.492414	0.793741	-0.790941	1.86806	1.30077	0.116554	0.682041	1.07156	-0.801425	0.56198	-0.359191	0.961181	0.306018	-0.631564	1.10183	0.989785	2.59907	0.150759	-1.60124	-1.06749	-1.44646	0.446335
ADCK3	-0.90763	-0.302143	-1.8696	-0.560888	-1.15434	0.564538	-1.815	-0.845059	-2.02034	0.627604	-0.800574	-0.714915	-0.278099	-0.792527	-0.751757	0.407679	-1.01066	1.12589	0.0952412	-0.874942	-0.327505	-0.0339193	-0.842694	-0.665506	-1.52918	-0.333978	0.686723	0.3619	-0.799478	0.929667
ADCK4	-1.61347	0.811493	-2.27738	-0.553572	-0.591048	-1.73018	1.34587	-0.289231	-0.445135	0.800711	-0.789869	-1.5076	-0.717604	-0.246019	-0.816474	0.368465	-2.53374	-2.78723	1.52376	-0.402316	-0.495271	0.654332	-1.86312	-0.642313	1.14575	-0.405398	1.42673	0.990549	-0.438422	0.347947
ADCK5	-0.851552	2.23906	1.45581	1.76708	0.144947	0.465999	2.74451	0.715885	-1.14222	1.37836	0.747511	-0.755204	-0.0573769	0.18354	-0.910731	-0.466609	-1.51331	-2.6939	-1.62368	1.10178	-1.08128	0.472383	1.12968	-0.607672	-2.09126	-0.716179	-1.82443	0.501841	-1.0164	-0.715998
ADCY1	-0.536122	0.38638	-0.862868	0.731048	-0.448709	0.73175	0.793012	-0.393651	-0.912361	0.657242	1.7348	1.48467	-1.15657	-0.285989	-1.47374	-0.307903	-0.562139	0.862741	2.1038	1.88669	-0.822492	-1.18065	0.258801	-0.89647	1.66728	-1.78915	-0.180338	1.26798	1.22584	0.820506
ADCY10	-0.181279	-0.396314	-0.920891	0.518471	0.477438	0.731914	0.62823	0.989615	-1.48592	0.995335	1.8093	1.487	1.95452	1.22128	3.12467	-0.573977	0.370224	0.638423	0.930184	0.271427	-0.333613	1.20832	0.501607	0.752837	-0.698493	-0.729484	-0.799889	-3.06548	-1.60967	-1.4682
ADCY2	0.741626	0.544242	-0.382685	-0.560257	0.350023	0.873382	0.797185	1.21807	-0.540683	0.958686	-0.272825	0.506737	-1.58946	-0.724781	0.519188	-1.75488	-2.19892	-1.21635	0.25989	-0.80008	1.35245	1.10143	1.10234	-0.950472	0.870826	-2.03557	-0.674505	0.115737	-0.514492	0.18864
ADCY3	0.182765	0.323279	-1.76586	-1.19248	-0.780887	-0.454038	-0.521347	1.14073	-0.808884	-0.292404	-0.798767	-2.32133	1.5521	-0.980344	-0.861539	1.20714	0.252899	-0.766471	0.470814	0.660807	1.47492	0.678132	-1.17272	0.87913	0.764497	-1.67969	1.41052	-1.27631	0.817186	1.40246
ADCY4	-0.602634	-0.854431	-1.48948	-0.367614	-1.35601	-1.02278	-0.499832	-1.0353	-1.77242	2.5357	0.0996274	0.372327	0.291205	0.141168	-0.693596	-1.77016	-1.58677	-0.859209	0.153298	-0.947229	-1.87801	-1.36031	-0.571898	-1.06466	1.1431	-0.734475	-0.327551	0.188016	-0.750142	1.41371
ADCY5	-1.53392	-0.970373	-0.761151	-1.03337	-0.438124	1.06331	-0.317656	0.485054	-2.56852	-1.80027	2.05921	-0.903438	1.49385	0.321882	1.54342	0.629191	-0.552485	1.28146	-1.33034	-0.813015	-0.996927	-1.29484	-0.27206	-1.43147	-0.252394	-0.673439	0.94554	-0.411751	-0.863977	1.73419
ADCY6	-0.599946	-1.55455	-2.44388	-1.00772	-0.375068	-1.52596	-0.600569	0.388202	0.188311	-0.841517	0.146728	-1.44889	-1.14532	1.26978	0.75183	0.497245	0.530974	-0.36234	-0.539373	0.596073	-0.588549	1.2551	-1.14075	-0.295258	-0.85855	-2.28305	-0.404305	2.17416	0.750997	0.812818
ADCY7	-0.86347	-0.81953	0.815082	-0.297509	-0.418597	2.28197	1.81451	0.227928	-0.660727	0.493657	1.55585	-0.500505	-0.388457	0.516755	1.0406	-0.869859	-1.18006	-0.79215	-0.92285	0.67805	-1.39169	-0.432927	-1.02947	1.40016	3.39349	-0.842694	-0.942752	0.783755	-0.613144	-0.834667
ADCY8	0.611171	-1.59838	0.473389	-0.424097	0.561521	-0.383661	0.361571	0.331288	0.956363	0.404294	-0.483121	0.751781	0.149489	0.0858738	-0.861792	-0.547095	-0.360583	1.2122	-0.895069	1.81548	2.20186	2.54963	0.609683	-0.195527	-0.276553	-1.45797	0.619734	-0.410251	-0.750704	0.664101
ADCY9	-1.01425	-0.522141	0.24618	-0.172831	-1.55854	-0.866621	1.1603	-0.203058	1.53645	-0.476995	0.118769	-0.857736	-0.855519	-0.851706	1.90724	0.775493	-1.16835	-1.92372	0.320499	-0.304921	1.6647	-0.422014	1.36174	-0.727833	0.798303	1.18896	-1.09458	-0.617749	-0.56244	-0.461401
ADCYAP1	-0.215447	-1.73159	-2.23758	-1.15298	-0.464782	-1.61329	-0.747487	0.881735	0.467131	0.959319	0.262847	-1.09806	-0.485359	-0.892451	-0.60121	-0.324845	-1.97363	-0.288547	-0.592439	-0.526995	0.322731	0.172424	-1.08855	-0.607338	1.24698	-0.217305	-1.52875	0.489388	-1.46431	0.767029
ADCYAP1R1	0.381116	-0.692697	-0.566582	-0.412491	-0.811606	-2.18253	-0.733627	-0.834607	-0.831473	-0.554178	-1.43047	-0.239321	0.765609	-1.45922	0.490072	0.838153	-1.57937	-1.9336	0.636444	0.500162	-1.1053	-0.741506	-0.73189	-0.670745	-1.03006	-0.532836	-0.928155	1.32679	-1.38551	0.383231
ADD1	0.107939	0.209356	-1.16142	0.117578	-0.284582	-2.02188	-0.695466	-0.911049	-0.505233	-0.136534	0.265704	0.626481	0.401177	1.44842	0.935617	1.36169	0.728972	1.32235	-0.901599	-0.45405	-0.237411	1.12082	0.419223	-0.446809	0.569441	1.57367	2.19641	0.858676	-0.744028	1.0336
ADD2	-1.57333	2.58929	2.15786	1.40582	-1.42914	1.80518	-1.51434	-0.388224	-2.40325	-0.45363	1.4083	1.21668	0.488424	1.24592	0.321254	2.05186	-1.31304	-1.42737	0.337072	-0.420697	-0.697842	-1.1065	-1.41395	-3.21252	-1.77386	-1.11385	0.949388	0.907911	-0.733157	0.617641
ADD3	2.50516	1.18715	0.26942	0.507142	0.591794	0.686998	0.230453	0.74153	0.800629	1.12735	2.98552	0.471199	-2.05594	-0.481328	-0.862456	-1.61579	0.931629	0.957621	-1.80671	0.0958744	0.70972	1.20395	1.67105	0.35505	2.12268	-0.594244	-0.602303	1.16117	0.997057	-0.763664
ADGB	0.202206	1.38741	0.74958	0.484285	1.0714	1.91564	2.05471	1.73724	0.439173	1.56409	0.818414	2.44606	-0.104395	0.236003	0.456416	-1.23749	0.730674	-0.667865	-0.520166	-0.896675	0.43722	-1.40968	-1.12842	-0.340474	1.31073	-0.740597	-1.91567	-0.783729	0.328966	1.77663
ADH1A	0.77666	-0.599738	-0.184482	-0.39558	-0.286392	-1.1394	-0.978645	-1.59529	-0.213866	0.954755	1.00845	0.294273	-1.21842	1.12284	0.611331	0.0545166	-1.32823	-0.611757	2.50128	0.601296	0.613697	0.0388163	1.06174	-0.848385	1.2096	-0.72363	-1.47092	-0.524271	1.45877	0.652807
ADH1B	-0.32805	-0.765483	0.428745	-0.853438	0.320563	-0.696156	0.448099	0.710032	-1.28634	0.789334	0.208295	-0.907771	0.701868	0.771754	-1.00297	0.593443	-1.63028	0.378004	-0.723837	1.36549	0.422152	-0.801563	1.33749	0.601054	1.00625	-0.166949	1.08162	1.19898	0.949002	1.5232
ADH1C	1.05684	-0.415092	1.5708	0.295558	0.521318	0.404813	0.725473	1.36492	-0.313176	0.355739	0.556018	0.829797	-1.767	-0.566951	-0.849458	0.882298	-0.787067	1.12345	0.716427	0.857955	-0.368607	-0.952491	-2.21263	-0.519045	0.791183	0.459608	1.35776	-0.548183	1.18339	0.672845
ADH4	1.42437	3.40097	2.41169	0.915889	1.67642	1.6572	1.40975	1.44226	1.30736	0.683694	-0.762657	1.15006	0.240491	1.10542	0.623752	1.16807	-0.693511	-1.29864	0.913569	1.03936	0.193996	-0.683988	-0.719558	-1.33641	1.09053	0.315469	1.11644	1.8821	-1.00341	0.741914
ADH5	0.607479	-0.340873	0.502062	0.896504	0.955186	-0.186786	0.613091	0.546193	-0.383094	0.680457	-0.987669	-1.86755	0.53383	-0.371601	-0.909178	1.37378	-0.734852	-0.38674	1.21336	1.02649	0.978893	-0.799232	1.58263	-0.436009	0.810762	-0.943438	1.87697	1.45563	-0.438422	-0.948038
ADH6	1.74788	-1.26708	-0.548505	-0.55264	-1.53819	0.959635	1.6261	0.406083	1.00942	0.926392	2.09725	0.830855	1.12138	0.70582	-2.54789	0.759725	-1.28667	-0.119747	1.53292	-0.862013	1.8061	-0.752027	-0.68831	1.40188	-0.895957	-0.51207	-1.61674	-1.28817	-0.926392	0.455176
ADH7	1.88636	2.72164	1.34271	0.74165	0.917717	0.868927	0.254426	0.577771	2.70301	0.379323	-0.341483	0.259922	-0.664442	-0.485333	0.678505	1.27045	-0.300206	1.3359	1.12436	-0.338699	1.14053	-1.1114	0.667743	-0.507868	0.67303	-0.609153	-0.444615	-1.44039	-0.199091	-1.48964
ADHFE1	0.298691	0.88904	0.529222	0.727857	-0.745573	-0.935954	0.66374	1.51465	0.56344	0.686048	-0.506612	1.44078	0.771933	-0.776738	0.462181	-0.438755	-0.772319	0.901876	-0.605198	-1.28608	-0.994262	-0.729344	0.339875	-0.335217	0.877162	-1.18478	-0.263731	-0.758777	0.906193	0.668188
ADI1	0.416643	0.844694	1.97531	1.70611	-0.793876	2.11337	0.664823	1.2833	0.620006	1.26632	-0.771779	0.967623	-0.631546	0.511181	0.9813	0.683652	-1.17066	-0.25851	-0.467055	0.219128	1.32202	-1.15482	-1.0957	-0.933078	1.02981	-0.312855	1.64533	1.26577	0.988853	-0.251967
ADIG	-0.644051	-0.574694	-0.725819	0.748362	-0.0497374	1.27565	2.58907	2.43806	-0.497709	0.80019	1.38135	0.409961	2.4929	-0.441375	-0.410028	0.613715	-0.549151	0.952375	-0.415352	0.373557	0.633054	0.463707	-1.04515	0.951947	1.53325	-0.973548	-0.928302	1.06428	0.544166	-1.44848
ADIPOQ	0.674669	-1.36759	-1.25808	-1.11092	-0.531224	-1.50704	2.10932	1.19898	-2.59412	1.47418	-0.488933	-0.667521	1.84817	-0.425043	0.918473	-0.500354	-0.713633	-0.681123	-0.846612	0.745839	0.580573	-0.271508	1.20713	-1.32971	1.09187	0.130065	1.10562	0.459958	-2.55671	1.41463
ADIPOR1	0.157722	-1.52568	-1.83523	-1.1815	-0.761001	-1.4786	-0.32781	1.94869	1.16653	-0.669688	-0.398472	0.574303	-0.0500931	-1.24256	2.35883	-1.53318	1.07859	-0.48601	-2.11767	-0.267084	0.356261	-1.75813	0.498626	-1.82397	0.10455	-0.657163	-0.657656	-0.320154	-0.90497	-0.256059
ADIPOR2	-1.50179	0.726582	0.764623	0.614412	1.74041	2.0866	2.37118	0.3055	0.55752	0.80618	3.43505	-1.91073	-0.659298	-1.15737	-1.24402	1.35752	0.642828	2.27442	1.10549	1.01329	1.27684	0.627825	1.33497	2.09717	2.12394	-0.761678	-1.87047	1.20389	0.756962	-0.347986
ADIRF	0.905669	0.534825	-0.88081	-0.691158	-0.881206	-0.275257	-0.720265	1.46305	-1.90417	-0.743114	-0.28973	-0.669059	-0.573521	0.441952	0.443915	-0.546086	-2.35182	1.98272	1.33409	1.49134	1.66983	-1.49562	1.26943	-0.303783	1.32469	-0.227913	2.37708	0.380781	1.36644	0.883492
ADK	-0.723263	0.946537	0.854741	0.953466	0.914032	0.923396	1.68031	2.34691	-1.03854	0.779526	1.86509	-0.621311	0.518686	1.14507	-0.291188	1.64778	-1.13642	-0.243843	-0.393834	-0.385303	1.89306	0.816417	0.911474	-1.2782	-0.845059	0.338661	1.17168	0.441567	0.804543	-0.911403
ADM	-0.350685	0.837107	1.52905	1.4139	0.345641	-0.647181	0.796097	0.81693	-0.201108	0.989573	0.570425	-1.23147	0.366138	-0.541151	-1.02548	1.20607	-0.731961	0.487356	-1.12452	0.411336	-0.356537	-0.933301	0.108424	0.574482	1.28087	-1.52343	1.73149	2.11014	1.01089	0.686808
ADM2	0.416495	1.29737	0.744776	0.314088	1.6406	0.585879	1.22088	0.96397	-0.670867	0.332463	0.160836	0.488866	-0.320345	-0.576918	-0.38918	0.291367	-1.52362	-1.33406	-1.52162	0.522488	0.497983	1.70257	0.613769	0.132904	1.40224	0.563265	0.198644	-0.0730097	0.648745	-0.470634
ADM5	-2.18156	-0.699035	-0.618181	-0.762582	-0.873284	-0.413559	0.809696	0.717741	0.0759845	-0.44827	0.648997	-0.504206	0.73358	0.315621	0.601661	-0.437814	-1.5493	0.509003	-1.24043	0.18417	0.687653	0.862868	-0.287266	0.720173	-0.870375	-0.363833	0.548828	-0.431517	0.515088	-1.44848
ADNP	2.39719	-2.05353	-0.617587	-0.780625	0.547324	-0.348644	1.04536	0.916892	0.789976	-0.845333	-0.719923	-0.674505	1.99632	-0.79078	-2.3995	1.09678	0.789949	0.455225	0.452718	-2.90226	-3.84927	-2.68	0.361321	-1.29397	-0.749263	-1.09404	0.0652643	-2.9323	1.53909	-0.21554
ADNP2	-0.420697	-0.833008	-1.44439	-0.810201	-0.946806	-0.710924	0.559579	0.605041	-0.86912	0.32109	0.23254	2.49639	1.1746	-0.577525	0.221371	-1.60947	0.152927	1.71876	-0.573619	-0.290476	0.39769	0.360354	-0.416291	0.340179	0.625618	-1.80995	0.747123	-0.775001	1.11137	0.194356
ADO	-0.966616	-0.795039	-2.39409	-1.64888	-1.08586	-1.63169	-1.77619	-1.89029	0.401932	-1.94838	-0.679812	-0.3819	-1.9523	-0.794471	0.393511	-0.933749	-1.27357	0.894626	1.33687	-0.970251	-1.38216	-0.831031	1.47173	-0.535257	-1.43959	-1.16727	-1.22409	-1.58546	-2.38303	-1.94608
ADORA1	-0.782779	0.53294	0.0586327	0.882033	0.358952	0.598272	-0.335687	-1.10625	-0.785236	-0.858111	-0.184635	-1.34736	0.682271	-0.554583	-0.122105	0.689434	0.622712	0.494497	2.32511	-0.949195	-1.09972	-0.297613	0.893333	-0.526513	-2.26207	1.96714	-1.24304	-0.658427	0.246999	0.397831
ADORA2A	1.0686	-0.509143	0.772628	0.522951	0.344381	-1.43758	1.3979	0.0937943	-1.53521	0.177296	0.333211	0.64668	-0.835023	-0.881339	-0.34419	0.281789	-1.83413	0.369481	-0.276421	1.88793	0.533459	0.694477	-0.345862	-0.244865	-0.709009	-0.806903	0.413356	0.930702	-1.30534	0.845637
ADORA2B	0.809584	1.03578	0.544698	-1.16209	-1.71598	-1.3011	0.324616	0.143259	-1.14222	0.39531	-0.986362	0.832092	3.19589	2.96936	1.0014	-0.365493	1.00229	0.93226	-1.74268	0.766572	2.07344	0.719945	1.3769	-0.640886	1.11935	-1.75493	2.49556	2.18665	0.877064	0.383892
ADORA3	-2.73278	0.167127	0.958489	0.380813	-0.517784	-1.33325	-0.457872	0.910837	-1.25779	-1.1483	2.98142	2.2769	1.31739	-1.09819	1.3937	0.0848958	0.351708	-0.775363	-0.768199	1.35823	0.274407	1.43172	0.863089	-2.24965	-0.352148	-0.371621	0.478052	-1.39605	-0.512197	-1.1252
ADPGK	-0.781018	-1.10837	-1.11463	-0.809136	0.656552	-1.302	-0.364687	0.15199	-0.815621	-0.420548	0.187428	1.20423	0.915817	0.197329	0.964931	-1.47868	-1.38429	-0.921	1.11371	-0.84212	-1.08252	-1.79748	-0.771548	-1.89076	1.04236	-0.664301	-1.07784	0.509283	0.813015	-1.03336
ADPRH	0.884756	0.749263	1.55357	-0.86135	1.03702	2.09078	2.22528	-0.466927	-1.20178	-0.865026	-0.748678	0.593579	1.30985	0.334935	0.698536	-0.977036	-0.340816	-0.150458	-3.14512	0.78157	-0.476891	0.274963	0.721086	-0.975268	0.895308	1.98645	0.520252	0.621766	0.535406	1.55455
ADPRHL1	-0.425251	0.2671	-0.936104	-0.650062	-0.800108	-0.200074	1.02882	0.397376	1.45521	1.16456	-0.854679	1.15497	-0.994133	0.204906	0.60206	0.26759	-1.81893	-1.4456	-0.600638	0.88619	-1.35007	-0.260277	0.267164	1.0938	0.594824	-0.418574	-0.436614	0.898081	0.712489	0.245086
ADPRHL2	2.1311	0.79607	0.854524	-0.363783	1.26137	2.47653	0.541407	-0.382046	-0.605478	-1.15468	0.251386	1.93155	0.931629	0.520857	-1.96174	0.803769	-1.67121	1.76344	-1.89228	0.356488	0.484775	-1.27893	1.39914	-1.40751	-1.30504	-1.24454	-0.925037	-0.379885	-1.87661	-0.875528
ADPRM	0.545399	0.338121	0.732805	1.16013	-0.481736	0.754019	0.319828	0.89218	-0.188586	-0.732781	1.37291	-1.2775	-0.775933	-0.505971	-0.929187	1.49602	0.703313	1.42086	0.756863	-0.706085	0.39015	0.727485	0.674977	-1.28598	1.15754	0.45347	-1.74795	0.719968	0.779474	-0.64043
ADRA1A	-1.09815	1.77198	-0.958805	0.966737	0.696502	-0.453778	0.292379	-0.833659	1.22085	-0.357021	0.632402	-0.845728	-1.23213	-1.5214	-1.14252	-0.746904	-1.05198	0.688712	1.41474	0.983928	0.634755	1.38836	0.945923	1.06632	0.979639	0.84995	0.877915	-0.307347	-0.335499	-0.583826
ADRA1B	1.79561	0.082568	0.823735	-0.713813	0.446809	0.352118	0.736246	0.681519	0.148815	1.02692	1.65302	0.591675	0.52679	0.838123	-0.748556	0.673173	-1.4777	-1.41496	0.31865	1.80967	0.454569	1.42437	0.165439	0.094161	0.796668	1.05501	-0.854369	2.34128	-1.2217	-1.49982
ADRA1D	0.104229	1.2696	0.510365	2.277	-0.323984	0.638027	0.543118	0.909954	-0.134766	0.454087	1.43512	-0.912254	-1.30731	0.247145	0.302736	1.97993	-1.88246	-2.56994	-1.53499	0.313042	-0.0446394	0.109926	-0.816275	-0.666714	2.21852	0.945502	-0.366875	0.947268	1.83033	-0.136219
ADRA2A	-0.432832	-0.345025	0.839862	0.329244	0.426305	0.237599	0.68723	0.866493	1.35448	0.455027	-0.208632	1.40073	0.0532482	-0.814571	1.21727	1.82632	0.951752	0.304229	1.31488	-0.45289	0.563821	-1.27458	-0.994219	-2.6296	0.783491	-0.515743	1.05679	-0.241898	0.849397	-0.722849
ADRA2B	0.162898	0.372163	-0.803409	0.707655	-0.749653	0.278313	0.536884	-0.994948	-0.366309	-1.89736	0.202525	1.28736	-0.710366	-0.83059	-0.93148	0.279105	-1.31065	-0.117527	0.740287	-0.34515	0.479163	-1.27952	1.25649	-0.407146	0.718626	0.958134	-0.84646	0.44676	-1.25758	-0.843269
ADRA2C	1.03289	1.16482	0.793228	0.680831	1.20606	0.556659	2.7321	1.13902	1.87371	0.639198	0.527127	0.662621	1.34958	-0.245308	0.673869	0.675965	-2.17157	0.461288	0.193501	1.12437	1.32517	0.620948	1.04345	-0.577969	0.959714	-1.40424	0.547815	0.642199	1.09777	0.577804
ADRB1	-0.257306	-1.50426	-1.55818	0.715231	-0.630821	0.813354	0.742778	1.5078	-0.185087	3.87749	2.06155	-0.236707	-0.543907	-0.0872573	-0.896299	-1.18973	-1.01558	-0.926979	-1.3077	1.73798	0.305684	0.656572	-0.697669	0.336714	0.699187	0.677615	1.04729	1.18115	0.68795	0.559138
ADRB2	0.908122	0.302989	1.7217	-0.826814	0.873999	0.773271	0.990294	-0.29186	-1.24273	-0.418585	-0.356626	-0.878112	1.02199	1.11256	1.41753	0.348674	0.351708	-0.189546	1.52278	1.59322	1.35098	0.933972	1.39053	-0.344295	1.55463	-1.26455	-1.23879	0.814968	0.669018	1.38321
ADRB3	0.781832	0.873252	0.593579	0.445063	0.71924	2.52971	0.726813	1.03726	-1.50889	1.15938	0.5752	0.438183	1.5666	0.504775	-1.25655	0.293897	-2.36125	-1.93092	-2.93595	0.461037	1.06837	-1.00696	-0.334616	1.17457	-0.452385	0.395407	1.01949	0.458209	-1.47157	0.642732
ADRBK1	-0.966335	-1.35308	-0.705931	-0.89524	-1.03198	0.604516	0.880315	0.226945	1.18773	0.80936	-1.16656	-1.80308	-0.763816	-1.35402	-1.3247	-1.09823	-0.787839	0.337384	-1.04	-0.402843	-1.00905	-1.66037	-0.488478	-0.844269	-0.630673	2.49386	-1.18896	0.146089	-1.05173	0.977159
ADRBK2	1.08613	-1.11023	-0.928118	-0.158597	2.01554	-2.21352	0.743066	1.69799	0.614894	1.04584	0.462433	0.659358	0.109954	0.0820379	1.25748	0.591964	0.541468	2.21763	0.372491	1.30193	-1.18288	0.995335	-0.215368	-1.25222	-2.00705	-1.02405	-2.68761	-1.06702	1.25078	0.701737
ADRM1	-1.51134	1.02176	-0.452496	0.0577488	-0.532274	-1.38199	-1.06239	-1.08846	0.60903	-1.95315	-1.46935	-0.990932	-0.799669	0.224892	-0.44642	-0.348906	-0.591489	-1.16587	0.242103	-1.53579	-1.12312	-1.73067	-1.43394	-0.787466	-1.90445	-1.00691	-1.08523	1.45314	0.721132	-1.14756
ADSL	-1.21516	-0.614108	0.808829	-2.51058	0.477634	-1.33989	-3.08449	0.740215	5.04634	2.25294	-1.50049	1.86973	0.887395	0.136975	1.09735	-1.03461	0.701627	1.20068	-0.893469	-2.58033	-0.97265	0.44499	-0.804266	-1.03612	-1.33197	-1.04023	-0.422635	-2.49224	-1.54201	-0.687273
ADSS	-1.59702	0.413919	0.454334	-0.582064	-0.583443	-1.18748	-1.14878	0.849919	0.636388	-0.442902	-0.540155	1.41284	0.200804	-0.674013	-0.822781	0.962414	0.728972	0.913854	0.346469	-1.54729	-1.59546	-0.962972	-2.23115	-0.93457	-0.503652	0.477491	-1.65472	-2.95265	0.0812464	-2.12152
ADSSL1	0.340778	0.670622	-2.30246	-0.308529	-0.255113	-0.430743	-1.00794	0.791478	-1.45526	0.704367	-0.100803	-1.15766	0.466228	-1.22535	0.491767	-2.59198	-1.05881	-1.78808	0.932037	-0.684323	-1.149	1.56836	-1.94665	-0.62615	1.34917	0.290815	-1.64964	1.12121	0.796505	-0.633222
ADTRP	1.01276	1.45027	1.87426	2.85087	1.49753	-0.427454	0.90146	0.595012	0.46061	-0.190696	1.1567	-1.81904	0.232837	1.474	-0.730464	0.576508	0.307276	-0.333052	0.334485	1.24241	0.110614	-0.808773	1.16632	-0.276331	-0.37004	2.2264	-0.221965	-0.636934	-0.403722	-1.02102
AEBP1	-1.06691	-1.05759	-1.15889	-0.100179	-1.20941	-0.662521	-1.21696	-0.87785	0.34645	-1.48203	2.5408	0.721246	0.681958	0.599272	1.32287	-0.152489	-0.428559	-1.5323	-1.02892	-0.801288	-0.893401	1.18885	2.36191	-0.254067	0.643362	-0.790565	0.639539	0.618055	1.43793	-1.15757
AEBP2	-0.926172	0.77744	0.665426	-1.29795	-0.445099	-2.65287	0.184661	3.19076	-0.340008	0.678339	1.15249	-0.620876	0.681582	0.719194	-0.486689	-0.963012	-1.16467	-1.11502	-0.216489	-0.908966	2.44243	0.610869	1.77573	-0.306722	0.941688	-0.392534	-0.997791	-1.13477	-0.488277	-1.05995
AEN	0.393533	0.538111	-0.498831	-0.910342	-1.02892	1.14473	-1.26042	1.1653	0.371478	0.992893	0.330758	1.03372	1.00735	-0.301612	1.18377	-0.85736	-2.29228	0.906403	0.349887	-0.8679	0.958094	0.616203	1.52946	-1.30767	-0.747973	-2.73325	0.87131	-0.16691	-2.34861	0.469634
AES	0.572303	-1.03342	0.507673	1.01227	0.822781	1.45027	-0.668229	1.50029	0.932334	1.8502	-0.951481	1.72589	3.52495	1.85833	1.24371	1.48513	-1.73662	-1.72202	0.862614	1.28799	1.64689	1.30557	1.79599	0.832683	1.30849	0.416926	-1.76233	-2.06392	-1.4585	-0.939453
AFAP1	1.69327	-0.571946	-0.940967	1.09545	1.5551	1.02128	0.35563	0.834518	-0.718285	2.56381	-0.231125	-0.837585	-1.59259	-0.440249	-0.306062	0.468189	1.28164	0.763942	-1.13334	-0.443432	1.28571	-0.41033	-0.527712	-0.461313	0.868927	-0.941081	-1.52035	1.65066	-1.46208	-0.786642
AFAP1L1	0.714015	-0.675347	3.45902	0.392245	0.817129	0.788399	0.69037	1.64967	1.45456	-1.31808	-0.27758	0.854617	1.35708	1.12597	0.644855	-0.908544	-0.332127	-0.827514	1.15583	0.0438027	-2.41154	0.114497	0.891706	-0.978728	-0.784548	-0.445644	0.915602	-0.459195	0.703752	-1.15552
AFAP1L2	0.88706	-0.701234	-1.12466	-1.4502	0.526207	-0.589256	-0.64861	-0.797921	3.0397	-0.823677	-1.05291	2.02226	0.784442	-0.398407	-0.38562	-0.650043	-0.863184	1.0843	-0.645968	-1.10685	-0.680582	1.27154	1.24333	-1.04825	0.255527	-1.17359	2.19908	-0.314679	1.28166	-1.82218
AFF1	-1.10905	-0.961539	0.361271	-0.48625	-0.170999	0.107533	1.21727	0.83538	-0.555612	1.39797	1.07285	1.11311	-1.08435	0.913747	1.27616	-1.83133	1.28382	-1.18646	1.89333	1.27056	1.07237	1.41549	1.11771	0.353743	0.730394	-0.326049	1.1096	1.35805	1.22926	1.02207
AFF2	2.17265	1.20809	0.961698	1.01942	1.26365	1.47001	1.40175	1.93693	-0.727578	0.269428	1.32888	0.850781	0.755847	0.785713	-0.89296	-0.442336	-0.327634	0.258935	-0.430357	0.0880279	1.27136	1.21886	0.454742	-1.16279	-0.388691	-0.379271	0.957031	0.873187	1.39262	-0.822637
AFF3	-0.137427	1.42398	-0.319402	0.569183	0.534483	-0.540608	-0.701649	1.37697	1.27037	0.762381	-0.765939	-1.28605	1.00219	-0.845637	-1.06812	-1.47745	0.170092	1.44604	-1.12981	-0.595047	-0.864136	0.616957	-0.543588	-0.837555	-0.773168	1.85304	-1.34443	0.503998	2.00238	0.773323
AFF4	-0.839321	-1.06071	-0.973548	0.890017	-1.96114	-1.20898	0.993064	0.639198	-1.25144	0.5259	-0.743763	0.275839	-1.55132	0.587103	-1.03621	0.792285	-0.488879	-0.856018	-0.645968	-0.113227	-0.89005	-0.44579	0.703181	-0.768123	-0.772833	-0.216883	-0.680394	-1.19593	-1.26866	-0.167491
AFG3L2	-3.08164	-3.17969	-2.8501	-2.62479	-2.08938	-1.65797	-2.02824	-0.344938	1.90316	-1.12254	-1.95304	-0.791586	-2.42265	-2.03801	-1.59805	-1.53614	0.885189	0.493454	0.984766	-1.65535	-3.73229	-3.51059	-1.45987	-2.60799	-1.7929	-1.50643	-1.12587	-1.98885	-1.87137	-0.68361
AFM	-0.935093	-0.449454	1.59244	-1.12507	1.69988	-1.08289	-0.316395	0.263946	-0.555612	-0.369379	0.0713533	-0.758279	0.596571	1.33591	0.695596	0.966737	0.530974	0.395234	-0.36638	1.86793	-1.02775	-0.646391	-0.506472	0.237306	-0.880183	-1.07007	1.6615	0.791236	-2.01173	-0.419041
AFMID	-0.830179	0.504983	-0.7353	0.286148	-2.22932	-0.772525	-0.673685	-0.654744	-1.06762	2.72802	1.69616	-0.457199	0.0985199	0.832742	-0.291027	-0.560888	-0.869698	-1.86015	-1.3718	0.680166	-0.737573	-1.42337	-0.969481	-0.526659	-0.737501	-1.55788	-0.541105	-0.367482	-0.56032	-0.973712
AFP	0.762331	0.384502	0.761753	1.11086	1.33737	-1.26909	0.325359	-0.37546	-0.746395	1.6388	-0.264705	-0.363191	0.616346	-1.86857	0.44092	0.403337	-0.821253	0.349304	-2.28898	0.638555	1.41134	0.745065	-0.834637	-0.979763	1.2094	-1.86439	-0.942752	0.789147	-1.54363	0.717355
AFTPH	-0.698406	-1.00217	0.636783	-0.31528	1.564	2.4773	-1.23389	-0.717219	0.532155	-0.668694	0.794146	1.34328	0.928449	1.43192	-1.44938	0.812507	0.770139	0.761778	0.545277	0.253654	-1.24821	-1.23593	0.918581	-1.25222	-0.714038	-0.903681	0.745065	-1.21557	-0.199091	0.871536
AGA	1.6572	0.531003	0.255668	1.06156	1.01783	0.421338	0.354597	-0.329151	-1.09913	0.306995	-0.85149	2.05347	-0.736909	2.29712	0.664943	-0.736246	0.44277	0.802361	-1.43045	-0.764017	0.619373	0.628618	-0.276643	-0.995421	2.20187	1.21439	0.189035	0.502794	0.694369	2.3764
AGAP1	0.0702134	1.52629	1.04248	1.31329	2.78175	1.39671	-0.300822	0.288421	0.336327	-0.970819	1.18021	0.409314	-0.0915847	2.18522	1.47558	-0.883558	0.704433	-0.683694	-1.39702	1.71209	1.46521	0.845272	0.29794	0.226382	0.605408	0.610586	1.59066	-0.423889	1.89842	0.321245
AGAP11	0.148246	0.985228	-1.01813	-1.52352	1.16494	-0.679729	-1.41122	-1.2186	1.41696	-1.47932	-0.517398	-0.609595	-0.526586	-0.102719	-1.58039	-0.696221	-1.06336	-2.1296	-0.594842	0.159204	-0.354381	-0.941574	1.48505	-1.04838	-1.97976	0.796831	-1.97445	-0.650586	1.76741	-0.841638
AGAP2	-0.249299	-0.899871	0.664783	-1.33699	-0.788106	-0.512423	-1.506	-1.9894	1.22422	-2.6314	-2.15225	-1.78426	1.37011	-1.35479	0.677925	-0.116157	-1.16094	1.58683	-0.864009	-0.992764	-0.763186	0.699513	1.07562	-0.511379	-1.30982	-1.3737	-1.02916	-0.71117	-0.481039	-0.958173
AGAP3	0.499407	0.73497	-0.848508	-0.414404	0.141884	0.705578	2.28666	0.947845	-0.786854	-0.33126	-0.114396	-0.634156	0.143682	-0.367178	-0.8041	-0.877456	-1.44773	-1.51082	0.194581	0.722987	2.49746	0.251091	1.29714	-0.326896	0.950007	0.0510934	1.16461	2.14302	-0.799478	-0.436685
AGAP4	1.00779	0.986994	0.22187	0.871116	0.968955	0.699905	-1.49948	-1.24722	-0.890691	-0.695682	-0.211443	-1.74203	-0.824981	-0.756664	0.74297	2.72716	-0.657045	0.460673	1.20031	0.979805	1.3905	1.48346	-0.748192	-1.18521	-0.349984	-1.04598	-0.841638	-1.18935	-1.26866	2.55605
AGAP5	-1.55505	-1.17683	-2.40348	-0.934906	-2.12756	0.768581	-2.55061	-1.14251	-0.516812	-1.71849	-2.43631	-0.990294	-1.30389	-1.30622	-0.279444	0.840673	-0.39291	1.66535	0.722093	-1.0402	-0.691564	-1.56117	0.284147	0.408958	-2.1469	-1.50187	-1.47231	-1.7317	-1.47723	-1.41279
AGAP6	-1.51273	0.36942	-0.383136	0.760425	-1.71438	0.0488617	-3.60859	-1.37585	0.676047	-1.58872	-1.03869	0.232043	-1.13519	-3.018	1.27152	-0.880645	0.370224	-0.181431	-1.03756	-0.84433	-1.50937	-2.68198	-1.38661	-1.6447	-1.55092	-0.930591	-0.91158	-1.86312	0.654489	-1.26931
AGAP9	-0.325405	-0.636332	-0.598548	-1.41257	-0.387195	0.248552	-1.10641	-0.784072	-0.308	1.85381	-1.10511	1.10207	-0.9828	-0.852138	-0.303888	1.22654	-0.897326	1.83268	-0.517298	1.71476	1.53538	1.12478	-0.952842	-0.820506	1.83197	-0.565511	1.68755	0.533459	1.61972	-0.746395
AGBL1	-0.154517	0.892146	0.373249	-0.939491	-1.07804	-1.76538	-0.623259	-1.39839	-1.09186	-1.54421	-0.177551	0.874259	0.297165	-1.14331	-0.915388	-1.83262	-0.811184	-0.996755	0.471675	0.611863	-0.865058	-1.42992	1.52038	1.18881	2.24102	0.413176	0.480684	-0.705865	-0.534692	-0.393855
AGBL2	0.126162	0.803658	0.342428	0.766598	1.0944	0.233007	0.42412	0.753329	-0.840613	0.849673	-0.529472	-0.36241	1.30922	1.29557	-0.755698	-0.848232	0.918473	0.35714	-0.422646	0.584893	-1.59703	0.604586	-0.893639	-0.610356	1.33515	1.06112	1.12529	3.28702	-0.96409	-1.47169
AGBL3	-0.782437	1.44228	0.714038	2.11313	1.13103	1.00804	0.568508	2.31238	0.617425	-0.538111	-1.10402	1.70424	1.48184	-0.421601	1.66936	-1.59193	0.201308	1.34514	-1.04871	-0.871536	0.68971	1.03197	2.06393	0.13572	0.884123	-0.977489	-0.613091	-0.814996	-0.664683	-2.80919
AGBL4	-0.723263	0.796206	0.747147	1.73105	0.439316	-1.14009	0.746371	1.00173	-1.05784	-0.665225	-0.72988	-0.379437	-0.455783	-1.31432	2.94923	2.0414	0.682982	1.13598	-1.03915	-0.0679374	2.11936	-1.04337	-1.31987	1.29613	-0.896025	1.4484	-0.8288	-1.03246	-0.582495	-1.10297
AGBL5	-1.06233	-1.6765	-0.808242	-1.38729	-1.55772	-1.84448	0.91421	0.533963	0.147343	-0.650198	1.14412	1.8826	1.309	-1.4074	0.389191	-0.314411	-1.02541	0.502766	-2.12127	-1.45608	1.63186	1.07175	0.737003	-0.643477	3.50783	0.722689	-1.95292	1.19254	0.696826	-0.371519
AGER	2.37444	1.02228	1.89767	1.03672	1.73584	0.115522	1.43452	0.579549	-0.729181	0.606039	-0.736932	0.523705	0.24379	-0.699752	0.62932	0.738214	-0.422497	0.47602	-0.268742	0.700297	0.29719	0.359062	0.0789537	-0.700253	1.34811	-0.583976	-2.29363	-1.54467	-2.48074	0.121564
AGFG1	1.6111	0.745331	-0.726143	-0.060346	0.412031	-0.921978	1.01392	0.864867	0.929703	0.858676	3.85736	1.19288	0.534736	2.37492	-2.32863	2.78165	0.270835	2.23579	1.09678	1.55081	-0.843118	-1.30736	4.00602	0.115494	-0.921362	-1.93964	-0.787866	0.145051	-1.17682	-0.651617
AGFG2	0.133925	1.51316	-0.231458	0.655706	0.52446	0.731399	0.32673	-0.198782	-1.35628	-0.604324	-1.07009	1.761	0.653256	0.970494	-0.950821	-0.830473	-0.425529	0.491618	-0.474346	1.79784	0.55083	2.492	2.80763	0.469954	0.361391	-0.881438	0.670419	0.652963	0.772936	0.788372
AGGF1	1.6013	1.20109	1.95888	1.65086	0.916677	1.52001	-0.867068	-1.08456	1.32738	-1.08939	-1.02918	-1.59594	-1.34644	-0.30976	-0.658605	-1.43471	-0.565399	0.715366	0.484669	-2.10412	0.480159	-1.44942	2.15786	-0.779552	0.739237	-0.912219	-0.36884	0.942943	0.919482	0.70952
AGK	-1.44989	-0.363021	-1.33862	-0.853066	1.16397	-1.4249	-0.640221	-0.715569	0.272215	-0.341369	0.406603	-0.568395	-0.30815	0.844634	1.65408	0.606776	-0.63136	0.875789	0.826872	1.37546	1.04175	-0.556377	1.38913	-2.09163	-0.929593	1.24427	0.439567	0.169533	-1.01394	-0.184362
AGL	-2.96178	-1.11667	1.04124	0.807488	-0.621075	-0.427477	0.75818	1.77227	1.10648	1.52629	-1.24413	1.69276	-0.280205	-1.32258	-0.831561	-0.232547	0.334522	1.62428	1.21326	2.2032	1.32409	1.95284	1.53462	0.395137	0.390384	1.02056	0.827455	-0.911864	0.273501	0.608659
AGMAT	2.49815	3.04994	0.995421	1.84934	0.587187	3.1595	-0.299288	-0.345535	-2.33126	-0.406736	-0.117327	-0.797893	0.828771	-0.301073	0.957976	-0.980925	-0.90101	0.814458	-1.68171	1.31694	-0.335951	0.375254	-1.17233	-3.11958	-1.54679	-1.59896	-1.00369	-0.892315	-1.45194	-0.310079
AGMO	1.16045	0.299192	0.326786	0.974285	0.3426	-0.233111	-0.339267	1.08076	0.548398	-0.872442	0.522937	1.57548	2.50084	-1.0573	1.7945	-0.204746	0.158365	1.14659	-0.563186	1.74909	3.36866	-0.860373	-1.6421	1.69912	-0.483888	0.406991	1.01828	1.1138	-1.05514	2.6529
AGO1	0.885456	-1.29958	-2.99701	-1.03351	-1.13114	-1.91027	0.569135	-1.25727	-0.66272	-0.298363	-1.38322	0.793147	0.704873	1.08973	-1.06544	0.765457	-0.337554	-0.897978	0.759551	2.79102	0.146034	1.10971	1.21803	-0.89524	-0.693768	-1.6956	-1.40477	-0.731399	-0.573066	-0.45494
AGO2	-0.441363	-1.96758	-0.813185	-1.84079	-0.869731	-1.37725	-0.435867	-1.22254	-0.859429	-0.836123	-0.283938	-0.981882	-0.211287	0.388553	0.851089	1.6631	-1.2613	1.68634	-2.53512	0.279064	0.428862	0.904552	0.87173	-1.07276	1.37552	-0.36811	1.78819	-1.81773	0.720835	0.271127
AGO3	0.496754	-0.977489	-1.67981	-1.1731	0.635186	-1.40161	-0.802968	0.758429	-0.311642	1.37904	0.91596	1.12333	-0.0651835	-0.338348	-1.80967	1.62478	-1.18641	-1.47726	0.331521	0.640943	-0.737573	-1.52308	-0.123113	-0.605111	-0.564458	0.110116	1.85263	1.51265	1.66809	-0.214962
AGO4	-0.471327	-1.23897	-0.79312	-1.25842	-1.4111	-1.17398	-0.447685	-0.856454	-0.81599	-1.71077	-0.767436	1.14885	-0.634549	-0.374019	-0.45047	-1.6617	0.179405	1.50568	-1.14723	0.454978	-0.815365	-0.446287	2.21546	-0.376327	-0.790405	1.67209	-0.836302	-0.417971	0.263261	1.10578
AGPAT1	-1.02924	1.05401	1.87468	-0.858582	1.48904	0.772422	0.425101	1.39668	1.38632	-0.454421	-0.506166	1.14774	0.683149	1.21576	2.57094	0.622075	-1.65082	0.824633	0.407779	-0.704169	0.810875	0.6726	0.86094	0.526674	0.654156	0.63058	0.679106	1.29973	-2.28974	0.172844
AGPAT2	2.67718	2.24543	0.696696	0.290518	1.19011	0.65117	1.06889	0.719968	-4.3169	-0.289637	0.171392	1.7914	-1.31574	-0.635787	-1.72993	0.270414	-1.02524	-0.953583	-1.23028	3.28024	-0.301204	0.891672	0.681958	-0.570264	-1.15207	-2.17089	-1.61822	-0.324698	-2.45087	-0.722735
AGPAT3	0.646468	1.89395	1.16991	1.55309	0.994819	-0.32968	2.37574	1.8767	-0.44283	2.31353	0.25573	1.14262	0.436958	-0.603016	1.79547	-0.0887305	-1.51283	-1.10685	0.405386	3.48574	2.46173	2.66938	1.60319	0.798111	2.47193	0.335226	2.20564	1.07698	1.69845	0.830796
AGPAT4	1.03393	0.509424	0.579714	1.23336	1.02421	1.455	2.43299	1.4539	1.52014	0.961221	0.0550586	1.55012	0.244644	0.70384	0.847039	1.29874	-1.04225	1.32316	0.721361	0.733392	0.220909	0.885623	0.411269	-1.94029	0.0968177	-0.346296	0.991655	-0.337696	-0.420308	-1.17217
AGPAT5	0.35204	-0.650528	-0.564649	0.738238	0.304939	0.339951	-0.799478	0.861729	1.70474	1.33477	-1.7615	1.6033	-0.709676	0.209827	0.96457	-0.608677	-0.840102	0.888099	-0.986741	1.43003	0.803244	0.508148	-0.251215	-0.562693	-1.06507	-0.927824	1.54025	0.68154	-0.257149	0.102917
AGPAT6	1.07299	0.276224	-0.190602	-0.589206	0.714105	0.906859	2.7727	1.21475	1.10357	2.79781	2.2115	-1.95401	-1.45963	-1.04693	0.972324	1.56446	0.415284	0.914924	-0.828625	1.26449	0.626334	-1.10318	-0.849397	-1.62531	-1.29451	0.459008	-0.765255	-0.470801	-0.463467	-1.51992
AGPAT9	2.02755	1.17023	1.25975	0.859681	4.14762	1.3821	0.569119	1.00274	-0.919374	1.47766	-0.920059	0.657242	-0.843936	-0.844148	-0.990422	1.55159	-0.760901	0.255472	-0.679563	1.30727	1.02311	-0.850196	-0.401647	0.886558	-1.50075	-1.15702	0.816076	-1.1189	-0.768964	-0.481723
AGPS	-0.085477	-0.20784	-0.375708	-1.12872	-1.58786	0.4219	0.701016	-0.748581	2.3841	0.359429	0.734239	1.59595	0.819931	-0.867772	-0.96465	-0.300284	-0.585127	-0.692247	-0.760375	0.29237	-0.383535	0.920204	-0.950821	0.457673	0.807321	1.24493	-1.43809	0.749239	0.41428	0.592439
AGR2	0.366219	-1.1919	0.406138	-0.792016	0.485213	-1.7522	-1.63341	-1.54748	-2.43951	-0.612539	1.17294	-0.933935	-0.320254	0.866365	-0.440668	0.793579	-0.614108	0.470762	-0.134843	-0.809752	0.881438	-1.1249	-0.10523	-1.06691	-0.994519	-1.15962	-1.5726	-0.935842	0.89086	1.91542
AGR3	0.430474	0.860404	1.7599	0.312141	-1.40816	0.660151	-0.482804	1.34613	0.635487	0.339438	-0.649229	-1.30616	0.808577	1.04304	2.04878	0.933749	0.730674	1.3618	1.21855	1.38232	1.50414	2.35352	0.972732	-0.306502	0.828157	1.84366	-0.668552	-0.619934	0.397907	0.802389
AGRN	0.897978	-1.23355	-0.735064	-0.698362	-0.504553	0.14993	0.543543	1.28474	-1.18228	1.8505	0.0707804	-0.837077	0.808325	0.526032	-1.24314	0.658308	-1.89977	-1.43574	-2.60539	0.0604159	1.11902	-1.00489	-1.03479	-0.540683	1.18285	-2.02026	-0.399474	-0.339903	0.363632	-0.621457
AGRP	1.37711	1.3129	2.48259	1.11	1.42792	1.07541	1.75441	0.977448	-0.698558	0.680478	-0.91977	0.894831	-0.452361	-2.20204	0.620985	1.79561	0.326564	0.839261	1.23258	1.01779	-1.13829	0.246854	0.616993	-1.74686	2.61461	-1.23143	-1.61856	0.613929	1.16605	-0.554225
AGT	0.750533	0.85736	-0.802554	-0.558509	-0.797702	-0.608571	0.484298	1.19045	-0.320345	1.20438	-0.827105	0.476774	0.759825	1.69255	-0.501924	-0.787812	-0.9694	-0.912893	-2.06609	0.36808	-0.265712	-0.718013	0.442385	-1.03749	-0.728949	0.962374	-1.32186	0.232918	-0.919915	0.778221
AGTPBP1	1.20709	0.883359	0.882629	0.917035	0.723837	0.802058	0.943591	0.731375	1.35406	0.290518	0.487102	-2.17169	0.701802	-0.978769	-0.958726	-1.93569	-0.209532	0.579929	1.23028	-0.276052	-0.252425	0.531535	-1.52656	-1.01699	-0.786589	-0.363362	0.74285	-0.391431	-0.751585	-1.53398
AGTR1	-0.246923	-0.376141	-0.258651	-0.852324	0.531919	0.322959	0.166349	0.723217	-1.00216	1.37195	1.42001	1.3359	0.913355	-0.53435	-1.96067	1.0374	0.885189	1.39767	0.31118	2.01939	-0.553711	-1.07487	2.43689	-0.906158	0.473777	-0.320672	0.440369	-0.930443	-0.935954	0.6636
AGTR2	0.870923	-0.718717	1.18821	0.497341	1.26278	1.62775	1.37043	1.11584	-0.524605	1.28115	0.790807	0.434447	3.13298	-0.247276	-1.41644	2.21242	0.789949	1.22206	1.41808	1.03871	1.32008	1.517	2.8111	1.59382	1.60251	3.37541	0.168809	0.609277	1.90724	0.91332
AGTRAP	0.546666	2.70132	1.40846	1.13102	1.51837	2.40293	1.96944	0.744366	0.668897	0.786031	0.15047	1.27794	1.24577	0.586264	0.228258	-0.761979	-2.44623	-0.169918	-3.01397	0.848446	0.890421	0.757558	-0.658803	-0.643859	0.328633	-0.435405	0.942372	0.0973771	1.36109	1.08888
AGXT	-0.570458	-0.278198	0.962056	0.218209	0.279146	1.36126	0.523734	0.125228	1.29731	-0.748337	0.607989	1.25275	1.57318	0.411191	-1.1959	1.9875	-0.858864	1.25204	0.650198	0.555737	0.292933	1.36841	0.856985	-0.347058	0.455324	-0.949427	0.10338	0.34113	-0.751585	0.271508
AGXT2	0.830296	0.992124	-0.374636	0.892688	-0.401603	0.688034	0.444349	-0.62494	1.26354	1.78473	0.910095	-0.389361	0.988641	-0.0442161	1.2411	-0.24077	1.35819	0.270082	-1.57339	0.765939	-0.17096	-0.487663	-1.90039	-1.04595	1.41628	-1.68315	0.780285	1.00513	-1.58339	-1.20363
AHCTF1	-2.32257	-1.33914	-1.51242	-1.42315	-2.53853	-1.77055	-3.17615	-1.77611	0.687104	-2.57836	-0.653549	-1.96194	-1.13564	-1.41032	-0.713476	-2.163	0.553354	-0.251463	-1.28103	-0.25265	-0.759201	0.2863	-1.56481	2.39412	-3.14908	-0.691073	-0.347232	-2.27203	-1.01455	-2.00571
AHCY	1.35835	2.0613	1.11358	2.09165	0.329374	2.27191	-0.742513	0.512791	-0.567849	-1.03571	-2.85452	-1.6936	0.454198	-1.05964	-1.43353	-1.9071	-0.568443	1.83669	-1.91311	-2.98873	-2.2222	-2.8398	0.287384	-2.10499	-2.21341	-1.68315	-1.25782	-3.83259	-0.514492	-1.10012
AHCYL1	-2.09158	-1.14497	-1.20442	-1.9611	-1.50264	-0.0605556	-1.93938	-1.02534	-0.289197	0.888099	0.572871	0.778742	-1.3436	-0.329133	-0.689732	0.0724808	1.16114	0.398027	-1.2013	-2.09388	0.385166	-0.716948	0.65492	0.606162	0.591201	0.26042	0.387895	0.247921	1.55967	3.14821
AHCYL2	1.29266	0.268992	1.66328	-1.44873	-0.452595	0.510323	-1.36519	-0.427314	0.640487	-0.573538	-1.07632	0.531298	-0.883027	0.575363	-0.496386	1.29961	-0.780075	1.01508	-0.896094	-1.66571	0.271752	-1.33141	-1.15685	-1.16503	1.51462	-0.213859	0.765002	-0.356182	0.346238	0.61856
AHDC1	-0.607954	0.678754	1.3537	-1.57669	0.910872	0.691094	-1.16023	-0.599169	-1.76215	-1.14995	-0.960824	1.43565	1.40678	0.14236	-0.655804	0.946576	-1.51561	-0.880612	1.36345	-0.641171	1.18561	-2.76825	0.464959	1.0077	1.65862	0.712377	1.06268	-0.969927	1.39814	1.56652
AHI1	1.7054	0.704257	1.36181	0.896196	2.15176	1.1394	3.47496	1.35473	1.16149	2.8818	0.662281	0.615916	0.829826	-1.61705	-1.63404	0.815394	-0.458259	-1.11461	-0.648416	-0.977654	0.313489	0.462496	1.04405	1.00528	-0.671661	-0.7706	0.472912	0.0563324	0.577624	-0.800492
AHNAK	-0.516727	-0.62538	1.16893	1.36808	0.168457	-0.269194	0.552098	2.20487	-0.858331	-1.13454	0.700079	0.785448	-0.309264	-0.151392	0.334241	-1.29915	-0.536152	1.34702	-0.142143	-4.25002	-1.41326	-1.46768	-2.5425	-2.8148	1.87883	0.258612	-0.903264	2.62118	2.32642	2.90188
AHNAK2	-0.922923	-1.55824	-0.58722	-0.917251	-0.467271	-1.46981	-1.16494	-1.05467	0.612735	-0.299037	-0.32211	1.3858	-0.722781	-0.371693	0.0514354	0.710433	0.434766	1.63324	1.09237	-1.90686	-0.733698	-0.769423	-1.01469	-0.425089	-0.925952	2.12115	0.506416	-0.697691	1.47085	-0.584292
AHR	-0.502587	-1.88346	0.689009	0.950201	0.317359	0.365845	1.01775	0.984682	-0.100005	0.223052	1.42435	0.664602	1.11712	-0.847223	-0.562202	1.21543	1.07097	1.681	0.144753	-0.851089	-0.85412	-1.66946	1.48282	-0.62377	-0.837406	-0.583976	-0.291452	-1.23768	0.681394	-1.16084
AHRR	1.66591	-0.974489	-1.04373	1.45022	-1.32121	0.70058	1.59241	0.0502393	-0.771446	0.105811	0.306291	-0.489777	1.46107	1.27613	-0.0746312	1.16683	0.826959	1.93423	-0.270511	-0.498243	0.817044	0.435074	-0.903194	-0.397506	-0.40947	0.315092	-0.625068	-1.09168	-0.786296	-1.34625
AHSA1	1.36568	0.406061	-0.91761	1.15302	-0.84707	1.11947	0.494443	0.972039	-0.418904	0.289671	-0.256812	1.99822	1.22526	-0.628304	0.841457	-2.2053	0.969279	-1.88901	-0.152304	-0.277745	-2.07509	-0.822406	1.15017	-1.7597	-1.19972	-2.0403	-0.971591	1.55315	0.822089	1.43324
AHSA2	-0.408112	1.80143	1.99983	-0.772165	0.745379	0.984724	0.574026	1.75021	-0.907314	-0.578956	1.12612	-1.30627	1.09983	-1.29515	0.669262	0.826697	1.09563	2.31211	-0.699426	-1.53895	-2.06598	-0.953583	0.630506	1.21041	-0.430041	1.33211	-0.691414	1.82423	0.699861	3.33463
AHSG	-0.202469	0.958331	-0.518887	-0.413559	-0.249839	-1.45488	1.8414	1.77291	1.46517	1.10077	-0.706726	-0.900699	0.924234	-1.82536	1.05376	0.674013	0.84209	0.47116	0.738618	-0.71469	-2.51163	-0.512268	-1.91973	0.731867	-0.975063	-1.31327	-1.65744	-1.24637	-0.686259	1.53958
AHSP	1.07586	1.03107	1.74237	-0.921	-0.263436	-0.863058	1.366	-0.733768	-0.890691	1.70353	1.23029	1.2513	0.615485	0.879624	-0.889545	-0.765635	-0.349091	1.19222	-0.351728	0.928523	0.900388	1.54035	1.1968	1.98974	1.53466	-0.881438	0.839261	-0.940323	-0.188479	-0.433197
AICDA	-0.465061	0.89201	0.526163	1.02192	0.835498	1.24179	-1.11574	-0.692911	1.0247	-0.301725	0.495842	0.72846	0.695984	1.15196	0.955068	-0.789414	1.24908	-0.867804	0.897463	0.647489	-0.55569	1.81627	0.286098	-0.71765	0.629728	-1.11016	-1.13717	-0.0456948	-0.987374	1.41134
AIDA	2.64842	0.735277	1.25175	0.32547	1.71539	-0.670846	1.42712	1.50559	0.481697	-0.152909	0.0841308	-1.12448	-1.41235	2.01368	-0.497	1.8426	0.296657	-1.01675	-0.250094	-0.753797	-0.720721	-1.61568	0.778247	-0.839591	1.57504	-1.58637	0.273892	-1.52503	0.799505	1.43499
AIF1	0.443697	0.532214	-0.679667	0.071891	0.701758	0.956716	0.248013	2.26999	1.03581	0.791183	-0.361072	0.618055	0.292251	-0.912148	-0.609595	3.2112	-0.57659	1.78381	-0.505372	0.606635	-1.35369	-1.89184	-1.94371	0.617947	0.84336	-0.755278	1.10211	-0.840824	-1.02741	3.27089
AIF1L	-0.0588067	-0.970373	-0.7764	-1.25446	-0.440968	-1.03253	1.37032	0.754364	-1.40256	0.151848	1.3306	0.261307	1.22835	0.835053	-1.05203	0.534156	-0.63136	0.715863	-0.393554	0.792096	0.28799	0.444204	-0.810706	-1.01272	-0.53251	-0.211528	-0.918653	0.0604408	-1.02741	-0.193935
AIFM1	-2.96293	-1.60048	-0.452262	0.166432	-1.70017	-0.832919	-0.693103	1.41372	0.566838	1.06106	0.214471	1.09789	-0.149244	0.608871	-0.131491	0.92926	2.21671	-1.06124	-0.651656	-1.17304	-1.17229	-0.387333	-0.847131	-0.707589	-0.493793	-0.973426	0.84952	-1.76523	-0.674525	-0.8769
AIFM2	-1.02941	-0.302561	-0.411392	-1.5384	-0.302178	-0.972243	0.741339	0.186572	2.28351	2.00361	-0.329216	-1.62388	-0.793309	1.03503	-1.90932	0.703137	-1.1012	0.572417	-1.67631	0.978149	0.342648	1.10858	1.71899	0.614823	-0.452631	-0.38406	1.50566	0.410274	0.635487	-0.88867
AIFM3	0.429924	1.52224	-1.31767	1.42086	-1.07319	-1.79863	-0.308132	-0.403392	-0.877227	0.361421	1.58248	-3.21586	-0.702546	-0.358982	-1.29879	2.18434	-0.266345	0.570748	-2.05011	0.656158	1.55586	-2.148	-0.81528	-0.982091	-0.49745	-1.34356	-0.749824	0.394727	2.09396	0.615324
AIG1	-0.936854	-1.00885	0.846521	0.772216	1.87775	-0.870536	0.707456	0.291537	0.854338	-0.39832	1.10823	-2.85384	0.867804	1.09407	1.36083	0.729181	0.479399	1.00974	-0.591489	-0.657755	0.55741	-0.303006	2.37698	-0.921797	-0.659159	1.74362	-0.579698	0.585043	-0.833955	-0.323398
AIM1	2.62751	0.202206	1.34775	-1.32436	0.437125	0.123915	-0.382161	-0.105485	0.731188	-0.885489	0.930739	-1.24485	0.61493	0.751242	0.631453	-0.621875	-0.486024	1.15152	-0.436056	-1.00868	-0.899836	-0.866142	-0.833037	-1.52554	0.539478	-1.01031	0.386475	0.43835	0.795582	-0.366744
AIM1L	-1.19979	1.47796	-1.5548	-0.61856	-0.648339	-0.623806	0.634568	1.6758	0.223778	-0.792096	-0.988514	2.28403	0.98788	0.171475	1.10981	2.56101	-0.628286	1.74191	-0.202753	0.856454	-0.295155	-1.13167	-1.08595	0.839682	-0.635768	-1.1116	0.814741	0.592745	-0.490139	0.153948
AIM2	-0.531018	1.70095	0.512579	1.03585	1.45445	-0.650878	0.354303	-0.96011	-2.76523	-0.657143	0.515302	0.61493	1.59169	0.923105	1.25647	0.827514	-0.658071	0.575053	-0.926942	-0.843209	-0.852788	1.62044	-1.31582	0.566774	-0.627272	-0.553401	-0.848109	-0.248682	2.08817	0.924818
AIMP1	-1.10271	-0.90735	0.84762	-1.66629	-0.0741003	1.31117	0.578594	2.29964	-0.534305	1.66402	-0.395342	-0.712355	1.2438	-0.653217	1.71519	-0.92449	1.05094	0.924125	1.10518	-0.851305	-0.496727	1.12704	-0.917143	-0.321682	0.52542	1.40828	-1.61674	0.880348	-0.413593	1.86233
AIMP2	-0.959991	-0.809444	0.533281	-0.841547	-0.308256	-0.948963	1.86477	2.29504	-0.851953	0.254824	1.39472	1.11237	0.359618	1.19277	0.3828	1.14681	-1.10799	0.589864	-0.627991	-1.09657	0.411291	0.846429	1.29791	-1.0639	1.37831	-0.423072	0.850627	1.18606	1.27815	0.940399
AIP	-0.595047	0.936254	-0.512593	-0.708942	-0.708787	-0.78627	-0.568926	-0.938321	-0.798357	1.22774	-0.905284	-2.18234	1.98945	0.186426	0.091869	0.421865	-0.94577	0.618019	-0.921616	1.58648	-1.35569	1.33601	-1.49485	-0.432386	0.916426	-0.417596	-0.836988	-0.477934	-1.83482	-1.76584
AIPL1	-1.06344	0.18972	-0.445487	0.402031	-0.95711	-0.628341	0.755129	-0.489254	0.719763	-0.113002	-0.971673	0.890691	-1.88813	0.577591	-0.915459	0.685122	0.730674	1.1124	0.445269	-1.80162	0.699361	-0.051954	0.806987	-0.365785	0.705732	-1.1997	-0.948577	1.18829	-1.04216	1.21565
AIRE	-0.755574	-0.52717	0.820707	-0.430111	-0.764699	0.601279	-1.10701	-1.67971	-0.547983	-0.733416	0.700035	-0.56406	3.08797	1.2499	0.840613	0.759925	-0.389201	0.304229	0.758503	0.10844	0.399746	-0.846521	1.22032	0.509845	0.929851	-0.437338	-0.686808	-0.839682	-0.206517	0.160887
AJAP1	-0.342887	-0.755797	1.20921	1.25049	-0.750117	0.679438	0.874454	1.47383	-0.567849	1.05467	-0.293991	1.91761	0.850997	0.111585	-0.77731	0.874486	-2.3688	0.456342	-1.07784	0.385683	-0.746129	0.708964	1.09096	0.558383	0.105175	-0.555424	0.928081	0.676624	-0.688734	1.07283
AJUBA	-0.475513	-1.75281	-0.891739	0.503112	-1.76884	-1.52587	0.440273	0.783359	-0.195404	0.789762	-1.1331	1.68508	-0.644357	-1.20372	0.282271	-0.651228	-0.473751	0.443336	1.64639	-1.23843	-2.40338	-1.22918	-0.786589	1.33844	0.580391	0.0858367	1.33776	-0.903611	-0.974735	-0.623843
AK1	-1.21078	-0.82414	1.18314	-0.780154	-1.49801	-1.25166	-0.846094	-1.14901	-1.04584	-1.46907	-0.309822	2.77981	0.51357	0.680457	0.680394	-1.54595	0.661942	-0.579896	-1.80258	-1.84713	0.400728	-1.05676	0.434176	1.4578	-0.63382	0.333735	1.29251	0.0729583	-0.708121	-1.98063
AK2	-0.800986	1.01537	3.8506	1.41771	0.899319	-0.795582	1.56891	-0.712086	-1.08822	-0.412356	2.31509	1.12061	-0.413424	-0.532925	1.10331	-0.409928	-0.920638	0.42275	-1.5345	1.44485	-0.613876	1.02143	-1.19534	0.383672	-0.999219	-2.78039	0.294804	0.391207	1.02899	-0.329587
AK3	1.44195	1.00284	1.12251	1.46022	0.940702	0.96417	2.75198	2.62207	2.0621	2.04051	-0.668431	-0.717287	-0.523415	0.0778457	-0.940247	1.4609	0.814316	-0.491403	0.66368	0.915174	-0.420319	1.411	1.30015	-0.407102	0.418414	2.29582	1.54368	1.44638	1.53264	0.182104
AK4	-0.743186	-0.8522	-1.13423	-0.294906	-0.0953926	-0.475396	0.720128	-1.62129	-0.206741	0.153805	-1.6306	-0.849305	-1.84424	-0.583476	-2.35129	-0.299859	-0.261735	0.292694	-1.25606	1.32836	-0.380187	0.756937	-0.793147	-0.572254	-0.373588	0.617461	-0.762356	-0.420262	-0.875855	-0.950627
AK5	1.33089	0.195363	-1.00285	0.0841519	0.312132	1.49368	0.989022	0.70362	-0.919374	-1.41557	-1.28865	0.923323	-0.757906	-1.62182	-1.24414	0.250341	0.483266	0.831856	-0.599583	0.788159	-0.789949	-1.1333	-1.33694	-3.6631	-0.98305	-1.07161	-0.875985	1.5171	-2.37538	-0.963611
AK6	-0.855613	-1.25309	-0.889814	-2.53813	-1.75365	-2.04866	-0.0476144	1.44277	0.631788	1.18344	-0.733721	-0.329615	2.16953	2.16755	2.43095	0.741746	-0.32592	0.751978	-0.997229	0.749263	-1.3098	0.329569	-0.883525	-1.57478	-1.30136	-1.05335	-0.330627	-0.574401	2.14092	2.03168
AK7	-0.351952	-1.04719	-1.14731	-0.803078	1.17583	-2.29829	-1.74545	-1.64108	1.24137	-0.732054	-0.71146	-0.76876	-0.695057	0.607532	1.47188	-1.65053	1.48726	1.14659	0.435784	-1.53021	0.263723	0.441363	0.654469	-0.197712	0.26342	0.345304	0.440644	1.39868	-0.826027	1.20625
AK8	-1.37234	-1.05076	-0.757012	-0.448953	-0.742106	-1.14975	1.69577	-0.907946	2.1458	-0.318922	0.671233	0.724251	-1.22906	-0.575641	0.858174	-0.424397	1.74429	1.35941	-1.54088	0.616005	0.245216	0.306933	0.399768	0.2229	1.50274	-0.484683	1.12308	1.51942	-0.415578	-0.805874
AK9	0.573928	1.45669	0.634344	-0.782648	1.04898	0.678443	-0.983092	2.19074	-0.574417	-0.765027	1.36891	-0.647933	-0.749214	1.26419	-0.354381	-1.43932	0.474553	0.851367	-0.721109	0.421613	1.5457	1.07766	-0.329513	1.32963	1.39138	1.73677	0.726837	-0.375718	0.776998	-1.22902
AKAP1	-2.10939	-1.29143	-0.995593	-1.41983	0.145524	-0.368151	-0.751095	-1.06322	0.704763	-2.11916	-1.44495	-3.04873	-1.85164	-0.324084	0.478731	-1.53016	-1.07507	0.445329	1.84306	-3.39242	-6.28368	-3.77379	-1.7217	-1.35276	-2.06674	-1.14401	0.460861	-0.47423	-1.30927	-0.496713
AKAP10	-0.744969	-0.316089	1.68561	1.52688	1.01619	1.23432	-0.12697	-0.392116	-2.08303	1.57255	-1.05677	-0.688183	0.322913	-1.03569	-1.66105	-1.56007	0.218783	0.880348	-0.467055	-0.640924	0.0535133	-1.82652	-1.1547	-0.941574	-1.84518	-0.624391	-0.753231	-1.62251	-1.49177	1.23202
AKAP11	1.06153	1.55214	1.15038	-1.74652	0.548382	1.7293	0.371672	1.04053	-0.0985144	0.304256	1.16447	0.939642	-0.504178	0.216632	0.418847	0.327016	0.247544	0.296038	-0.948732	0.465466	1.69854	2.68929	1.21921	0.294958	0.937192	1.99663	0.801068	-1.09032	0.989107	-0.288522
AKAP12	0.338008	1.44938	1.12032	1.26367	-2.00358	0.494538	-0.700362	0.6628	1.45214	-1.08966	-0.6378	-2.4072	-0.33139	-1.38274	0.235555	0.83535	0.530974	0.24899	-0.859398	-1.36431	-0.824749	0.934794	0.647104	-0.827952	-0.580375	1.58104	-0.58496	-1.23081	-1.2075	-2.2211
AKAP13	-2.826	-0.85319	-1.70908	-0.86053	-2.19039	-1.13719	1.23237	-0.791371	1.12799	1.42065	0.798466	1.11838	1.83088	1.70045	-0.689817	1.12661	0.090011	0.432292	-1.43306	1.02707	-0.90382	0.4771	-0.487289	0.622093	0.575576	-1.29722	-0.558321	-0.994133	1.65954	-0.693811
AKAP14	0.419269	-1.28378	-0.564538	-0.419782	0.412098	-1.25172	1.30436	0.301882	2.11859	0.76369	1.68198	-0.951714	0.887563	0.137004	1.64022	0.787839	1.0937	-0.235816	0.202809	1.48833	1.05055	-0.274309	-1.95707	0.949195	1.12438	1.23719	0.895854	1.2705	2.38548	-0.911262
AKAP17A	0.700711	1.30674	0.771882	0.3218	1.34029	1.50053	-0.666694	2.40689	-0.580738	0.942258	0.383714	1.16522	0.509901	1.681	-0.838902	0.740358	1.56742	0.397625	-0.922814	0.467692	0.760851	1.46177	1.16241	0.900423	-0.47953	-0.865154	0.915889	-0.886792	-0.583842	-0.447429
AKAP2	0.866813	-0.416167	-0.351894	0.049942	0.499695	-0.85736	-1.82065	-0.604604	0.883094	-1.66448	-0.0499858	-0.94823	1.08518	0.780756	-0.277169	-0.624977	0.182924	2.43472	0.902118	-0.509424	0.205777	1.04593	0.593715	0.132485	-0.333548	1.42479	0.703379	-0.239525	-0.732523	-1.45664
AKAP3	0.778038	1.47276	1.09285	-0.720538	0.925184	-0.584943	0.871019	-0.669789	-0.53663	1.39924	2.70421	-0.475591	1.17317	-0.809276	1.42381	0.912467	0.334522	0.341254	0.618975	-0.83165	-0.364416	-0.688267	-1.11197	2.36728	0.853748	0.385936	-1.38767	1.37861	0.862013	0.673214
AKAP4	-0.665265	0.590574	-0.414957	-0.458346	0.324744	-1.43715	1.02149	-0.100081	-0.895957	-0.719444	0.261703	2.1725	0.306423	-0.30976	-0.962574	0.540065	0.458034	0.38121	0.459133	1.25724	0.968632	-0.999913	-2.14116	-0.595166	0.484749	-0.754389	-0.796097	1.39199	-0.0677343	0.704829
AKAP5	1.205	-1.94758	0.394092	-1.04568	-1.07146	-0.977778	1.13314	1.62095	0.973875	0.83109	2.33111	-0.354195	-0.53331	2.30921	-1.5662	0.829797	0.289993	-0.700122	-0.870213	-0.921398	-0.929925	-1.0592	0.469378	-0.463063	1.00228	-0.804903	-0.559154	-0.733392	-0.553261	1.17373
AKAP6	-1.14808	-0.155225	0.554723	1.67058	0.508666	0.526236	-1.37677	-0.770267	-1.46709	-0.40759	0.232028	-1.46744	-0.370998	-0.607409	-1.45797	-0.61579	-0.318063	-2.7345	0.282471	0.364104	-1.2931	-0.357377	-0.782227	-3.58761	0.766243	-1.46644	2.25655	0.40003	0.960031	-0.432186
AKAP7	0.147343	0.953661	0.690988	-1.32749	0.711326	-0.534112	-0.687019	-0.596519	1.09758	0.961141	-1.46051	2.09506	1.32411	1.48009	1.52608	0.604831	0.789949	-0.266105	1.59123	2.10855	-1.19448	1.79784	-0.895786	-1.61507	0.604516	-1.3187	1.82678	2.66843	0.311135	0.469032
AKAP8	-1.00252	0.769117	0.466647	0.172191	0.413919	0.864136	1.6634	1.16141	0.758827	1.61268	1.44695	-0.456143	-0.611526	0.118393	0.574792	1.60513	-1.20291	-2.26369	-0.678547	1.39011	-0.305211	-0.860656	-0.31062	0.164107	0.612219	-0.343049	1.62869	0.50422	-1.44646	-0.982216
AKAP8L	-1.9017	2.04255	-1.35764	-0.862266	1.04508	-0.86439	-0.626095	1.20195	2.19731	0.818299	-2.36433	-1.36708	-0.634662	-1.03581	-0.305544	-0.494701	0.991698	0.474489	-1.09521	-1.26201	-0.728019	0.716586	0.837047	-0.697107	-0.466915	-1.55882	-1.31056	-0.789708	1.92956	2.17861
AKAP9	-0.402129	-1.16874	0.749263	0.699165	0.855519	0.682146	0.712781	0.752149	1.06392	0.577591	-1.55043	-1.64287	0.832063	0.665888	-0.708143	-0.123684	0.730674	1.35439	-0.194336	0.512423	1.08696	-0.946192	-0.734875	-1.5393	-0.231984	-1.54353	-1.15792	0.433763	0.215069	0.428221
AKIP1	0.227121	1.4597	1.67609	0.4668	0.597584	1.32088	1.35829	-0.402228	-1.12008	0.624995	-0.554551	1.05536	0.255089	0.547707	0.330451	1.60495	-0.740287	0.863946	-0.553509	1.10604	1.08673	0.0787402	0.565878	0.766192	1.68294	-0.850688	1.06104	1.0438	0.424166	0.661105
AKIRIN1	0.822262	0.882066	-1.05645	0.715051	-0.223524	-0.732406	1.65049	-0.436756	-2.33805	-0.44844	-1.35941	0.634699	0.568395	0.597618	0.633297	-1.18005	0.510506	0.441796	-0.857736	-0.292302	0.581815	-0.646565	-0.883658	-0.447916	-0.270738	0.437874	2.26855	0.570797	0.918545	2.32138
AKIRIN2	-2.42745	-0.290976	-1.39317	0.38525	0.0951979	-0.114622	0.0670192	-0.842997	-1.10501	-1.10567	0.573196	-2.15598	1.74453	-1.69661	-0.698341	-1.85155	-0.854027	-1.02743	0.598651	1.49404	0.897704	-1.05494	-1.26347	0.650392	-1.43236	0.369867	-1.64964	-0.136047	-1.6878	-0.710835
AKNA	-0.617533	-0.566919	-0.776686	-0.968874	-1.48991	-0.92926	0.590439	1.0696	0.178631	-0.997186	1.0345	-0.348867	-0.822348	0.755847	-0.296391	1.42566	1.03256	0.811437	-1.1073	0.0840728	-1.24266	0.683191	1.34561	-1.56004	-0.953661	1.2013	-1.23855	-0.962454	-1.09081	-0.765154
AKNAD1	-0.668006	-2.1545	-2.14165	-0.951286	-1.87251	-1.38402	-0.696092	0.879558	0.755327	-0.621493	0.565623	1.72335	0.653119	0.615002	-0.638915	-0.0854347	-0.425783	-0.269824	1.49374	-1.73492	-1.48229	-1.7126	0.714488	0.745936	0.313569	-1.82365	1.67416	-0.726027	-0.392953	-0.942372
AKR1A1	-0.738594	1.56999	-1.92562	1.27066	-0.88081	0.380813	0.144148	-0.893028	-0.859052	0.393436	-0.312221	-1.46887	-0.484988	-0.897841	-0.309237	-0.620967	1.47058	-0.710768	-0.982049	0.673152	-0.433527	-1.27999	-0.483095	-0.723653	2.65781	0.252254	1.5529	0.156456	-1.83467	0.172295
AKR1B1	-1.36911	-0.892214	1.67105	-0.56809	1.65084	0.699339	1.60443	-0.514264	-1.30567	-0.347783	-0.389489	-0.632067	0.869345	1.40536	0.380145	0.0648355	-0.961102	-1.65208	1.13859	0.782121	-0.788719	-2.29568	-2.31755	-0.201232	0.525784	-0.430884	0.380249	-0.0609602	-0.571137	0.623277
AKR1B10	-0.723263	-2.03542	0.995894	-0.644491	0.741435	-0.303303	0.364255	0.787014	-0.190663	1.16719	1.71758	-0.887027	-0.31511	-1.7971	0.571444	0.630154	0.553354	1.23	-0.397582	2.09441	2.10422	1.94638	1.41498	0.467564	0.805153	-0.695703	0.458883	0.453396	1.27693	-1.08981
AKR1B15	-0.317314	1.09788	-1.30196	1.51737	1.46027	1.60501	1.53991	1.41796	-1.7456	0.691692	-0.820994	0.7601	-0.534811	-2.08521	0.244567	0.993834	0.247544	0.704829	0.97572	1.95257	1.66262	0.886859	-0.548229	-0.581566	-0.889242	-1.10098	-1.21498	-1.4183	1.02317	-1.6927
AKR1C1	-0.841517	1.21453	-0.995507	0.379697	-1.49875	0.13757	-2.50886	-0.396715	1.22476	-0.194962	0.476163	0.618759	-1.04098	1.46722	-0.363763	-0.336007	-0.473493	2.37456	-0.809696	0.667905	-0.45872	-0.323645	0.890995	-0.923469	0.427721	-0.322302	0.597274	-1.10994	-1.07371	-0.822319
AKR1C2	1.2488	0.808773	0.254949	-0.740526	0.340474	0.596639	1.1154	0.886591	2.02946	0.67648	2.22978	0.516484	-0.29295	0.494253	0.135566	-0.938397	-0.130897	0.939718	-2.88877	-0.268025	-1.32399	-0.613572	1.81881	-0.590726	0.874226	-1.46644	-0.528547	1.71979	-0.517226	-0.638027
AKR1C3	-0.513017	1.50062	-0.322831	1.5014	1.15752	-0.826814	0.324231	-0.644587	-0.75041	-0.488812	-1.2624	2.06372	0.650315	-0.896675	1.07768	0.481473	0.682982	1.44912	-0.239223	-1.2823	-0.689477	1.38154	0.54482	-0.791989	0.566614	-0.643076	-0.854338	2.86694	-0.930887	2.35933
AKR1C4	0.315873	-0.687442	-0.448623	-0.702261	-0.599617	-0.316395	0.178755	-0.622075	-0.564156	0.300804	0.720949	-1.15088	-0.895581	0.895684	-1.07567	1.49221	0.491888	1.57355	-0.653491	0.533088	1.31925	0.815337	-1.64218	-2.27187	-0.564394	-1.17952	1.31316	-1.67209	2.38315	0.252907
AKR1D1	0.46401	0.738713	0.852911	0.731235	0.37288	0.39463	0.392706	0.13145	0.337374	0.638367	2.02448	-1.6587	-0.996496	1.80757	-0.778064	1.22343	0.311731	0.951947	1.65146	-0.276832	-0.953427	0.746153	0.460372	-0.845972	1.30911	-1.23631	1.14381	2.31064	2.39276	-0.560983
AKR1E2	0.843814	0.258258	0.271711	-1.38554	1.17898	-0.744245	-0.21915	0.785315	-1.19853	-0.472886	2.33739	0.711237	1.64359	1.20066	-1.59606	-0.34978	0.370224	-0.255136	0.139488	-0.350198	0.681269	1.72269	-0.379104	-1.47619	0.2178	-0.1019	-0.726443	1.80427	0.303932	1.16445
AKR7A2	-0.464972	0.39626	-0.478208	0.715479	-0.919446	-0.216668	-0.904587	-1.91013	-1.11625	-0.824749	0.633708	1.13627	0.933152	-0.374081	-1.03679	2.21374	-1.14549	-0.449821	-0.834489	2.52972	-0.430053	-1.58798	0.778012	1.10236	0.850658	0.152742	1.07695	1.53499	0.270082	-0.282047
AKR7A3	0.364878	-0.384124	0.376689	-1.51127	0.935879	-0.360354	0.710969	0.966818	-0.50798	2.62829	0.877489	2.48523	-0.429457	-0.963211	-0.260356	-0.616544	-0.515672	-0.441471	1.0452	-0.823561	0.640032	-0.531756	2.36259	-1.03006	1.31325	-1.74384	-0.879624	1.25829	0.821052	-0.110973
AKT1	-0.190427	0.236969	-0.30203	-0.493915	-2.05884	-0.118324	-0.999046	1.02564	-0.752813	-0.994905	0.809108	-0.731445	0.735725	0.661504	1.40255	-0.805902	-1.69321	0.550784	-0.754932	-0.588801	-2.9201	-1.34445	-0.681165	-1.10067	-1.64735	-0.597446	0.714038	0.612806	0.734545	-0.728437
AKT1S1	1.13826	1.77503	1.61867	1.62249	1.28352	2.04526	0.125188	0.886826	-0.486476	0.279212	0.791989	0.417323	0.653041	3.8671	0.617209	1.22019	-1.29737	0.93442	0.474722	-0.461188	-0.49905	-0.375378	-0.890017	-1.25652	-0.0949655	0.451512	-0.506249	0.636896	1.02594	0.725704
AKT2	-1.84073	-1.37509	-2.62567	-0.330014	-1.83136	0.784125	-2.51824	-0.659794	0.18819	-1.13421	-0.623423	0.478444	1.23559	0.267984	1.23516	-1.57164	-1.06045	-1.01998	-0.746517	-0.866429	-2.77137	-1.26887	-1.89425	-2.46415	-3.36264	-0.8003	-0.565	-1.37358	0.450274	-1.66819
AKT3	0.87641	0.420525	-0.750753	1.48497	0.624647	0.356636	0.173504	0.373393	1.08633	1.03647	-0.568894	1.80967	-0.321673	-1.83212	0.976213	-0.463353	-1.02839	1.02208	-1.39603	-0.295155	-0.884223	-1.41911	-0.382318	2.40746	-0.762431	1.40195	0.673623	-0.588094	-0.468598	-1.32439
AKTIP	0.383105	-0.0392392	0.347696	-0.915066	0.207349	-0.444096	0.675224	-1.04174	-0.515544	0.619626	1.59874	-0.706726	-1.30168	-0.376234	-1.20682	0.94935	-0.837734	-0.316206	-0.984096	0.824256	0.256584	1.02904	0.945464	-0.773735	1.31453	0.619626	1.94727	3.29822	-0.192411	1.05361
ALAD	1.00392	1.13517	-1.48422	-2.86464	-0.467794	0.64497	-0.130481	0.735135	0.465847	1.40468	0.549228	0.47628	1.61515	1.97049	0.847192	0.877882	-1.05454	-1.0627	1.22798	1.79803	2.32147	0.70549	1.55379	0.216754	0.367786	-0.819788	-2.0254	0.190568	-1.23343	0.667198
ALAS1	0.979225	0.475409	-0.314115	-1.4275	-0.975925	-0.48801	1.77065	0.474178	2.19647	1.4454	0.281448	-1.32056	-1.09835	0.717174	0.697193	0.337847	-1.07507	0.830032	-0.312676	-1.46213	-0.127133	-1.11582	-0.612735	0.665868	0.811803	-1.07103	-0.360763	2.9076	-0.261418	-0.228662
ALAS2	-0.485652	-0.799916	-0.614447	-0.25722	-1.28397	-1.08741	-0.312248	0.829064	-1.01535	-0.707168	-0.5185	-0.810791	-0.64803	-1.01261	-1.63065	1.54992	-0.890759	1.88336	-0.63814	0.994519	-0.789708	0.654528	-1.20804	-1.90584	-0.402382	-0.727857	0.825272	1.12741	-1.09819	-1.47166
ALB	0.927419	-0.63882	0.134257	0.285838	0.416847	-0.679978	-0.220902	1.21232	-0.785236	1.20233	2.54531	-1.23928	0.665546	0.646911	0.828566	-1.6588	-0.360454	1.34398	-0.917179	1.65408	0.633689	1.95315	-1.64743	1.63867	-0.307991	-0.886759	-1.09458	0.541211	0.281191	-0.965492
ALCAM	3.89538	0.995894	0.91013	0.462597	2.1189	1.18965	1.18102	1.43942	1.14589	1.31388	0.322265	-0.774122	0.621747	-0.575641	0.91013	1.86385	-0.578149	1.28565	0.659933	-2.00216	-0.599462	1.13303	3.8522	-0.396055	-0.432679	-1.01812	-1.29332	-1.17868	-1.23006	0.616185
ALDH16A1	0.482435	0.455089	-0.855519	1.14295	0.83289	2.23965	2.2309	1.47178	-1.29551	-0.566182	0.595936	-2.03741	-0.622912	-0.856704	1.04516	-0.621475	-1.51283	-1.10685	-0.670175	0.611171	1.37473	1.27619	-0.490461	-0.467118	0.445511	-0.981258	-0.653725	0.888805	-0.654999	-1.2943
ALDH18A1	-0.75965	1.96102	0.295061	1.43233	-1.24858	1.1936	-0.77142	-0.511139	0.786111	-0.977159	1.35347	-1.09341	0.234339	-1.28694	0.783175	1.53861	0.553354	1.48813	-0.397343	-0.982967	1.77924	2.2227	0.649326	1.07275	-4.22351	-1.57219	0.746444	-1.86528	-1.35079	-1.48964
ALDH1A1	0.411807	-0.533325	-1.12857	0.809949	-0.059145	1.08884	0.552997	0.862519	-1.11872	0.751904	0.106721	1.14002	-0.514151	1.48139	-0.475487	1.01113	-1.1828	1.06022	0.986952	0.837256	2.49968	0.962972	0.657814	1.2948	1.09468	-0.765939	2.40114	0.3449	0.391014	-0.416937
ALDH1A2	1.6794	1.88379	0.917789	0.719353	0.557473	0.938472	0.218762	1.62591	0.839231	0.230926	0.135513	1.76435	0.74285	0.254707	1.0697	1.98983	0.351708	-0.189546	-0.318994	1.57091	1.57054	1.99409	5.5482	0.965211	-1.29715	0.379208	-1.4549	-0.481868	1.22866	1.53439
ALDH1A3	0.546177	-1.44264	-0.589071	-1.09194	-0.378408	-0.477139	1.15477	-0.511619	-0.638593	-0.902743	0.724781	-0.896333	2.3443	0.0862921	1.41101	1.26413	0.360663	-0.277136	0.948307	0.735135	4.04016	1.24773	4.26077	0.341426	-0.787839	1.17305	0.512805	-0.544135	-0.714578	-0.715998
ALDH1B1	-2.90288	1.66244	0.686407	0.717242	1.25315	0.696782	0.474346	0.890827	1.04919	0.672989	-1.50224	2.01868	0.449307	0.10954	0.323691	-0.35505	0.810678	1.31519	-1.92467	0.295626	-1.40403	1.20592	1.40899	-1.6147	0.553696	0.121829	0.539779	1.31538	0.552671	-1.17057
ALDH1L1	-0.247245	-0.871859	-0.122738	0.704279	-0.731282	0.435204	0.385124	-1.54379	0.683589	1.31147	-0.341569	-0.556221	0.635768	0.734192	0.503319	0.617803	1.70586	2.92485	-0.536346	1.34467	-0.375842	-0.878703	0.665667	-0.480802	-0.573538	-0.35715	-0.32099	-0.886792	-1.03307	-0.331363
ALDH1L2	-0.618199	0.846765	0.847742	-0.379104	-1.00986	0.621766	0.462307	-0.639255	2.29502	-0.510618	1.52054	-1.10459	-1.48254	-1.51199	-0.486689	-0.89582	0.579401	-0.21709	1.03402	-0.824807	0.366643	-0.763866	-1.33115	-1.13947	-0.359002	0.969927	-0.779108	-0.394027	0.956323	-1.1252
ALDH2	-1.07567	-0.675347	0.46666	1.43255	-1.21372	-0.328623	1.0325	0.605846	-0.806848	0.556565	0.173336	0.576639	0.654509	0.459308	0.890556	0.41788	-1.52224	0.580771	-1.38824	-1.31843	-1.79118	-0.633652	1.41833	-1.40361	-0.643324	-1.68315	-2.50209	-0.315783	-2.00823	-2.22706
ALDH3A1	-0.881074	-1.21233	-0.302832	-0.0989287	0.406924	-1.20998	1.11537	-0.784177	1.37775	0.728786	-0.109568	1.53951	-0.332015	0.422922	0.781911	0.814571	-2.03574	0.356005	-1.78194	0.682438	-1.43804	0.400652	0.861792	-0.515828	1.1236	-1.27985	0.510745	0.200349	0.953076	-0.806375
ALDH3A2	-1.44834	1.02712	-0.498147	-1.82137	-1.04513	-0.892553	1.50331	1.43722	0.892146	1.63601	-0.281133	-1.40775	-0.41375	-1.38828	-1.13348	0.852819	-1.87212	-1.63169	-1.05911	1.33077	-1.48042	0.280089	-2.17552	-0.541574	0.232162	0.464997	-0.513697	1.53578	0.926905	0.479137
ALDH3B1	-0.759576	-1.42167	-1.7778	-0.486303	-1.41882	-1.6166	1.55301	0.538231	-0.623241	0.958252	0.699013	-0.702283	0.907876	0.571476	-0.68424	1.81262	-1.57414	-0.518945	0.608412	-0.532762	-1.07212	-0.330414	0.685859	-0.881702	-0.656473	1.13995	-1.04882	2.25005	1.30059	-0.197787
ALDH3B2	0.572303	-1.45059	-0.342075	-0.828976	0.614108	-0.730464	0.50798	0.647605	-2.17262	1.07151	-0.522069	0.274914	-1.87831	0.352891	2.69476	-0.790807	-1.10431	0.918329	0.0281075	-0.487916	-1.3196	0.681332	0.891198	0.12976	1.06626	0.551943	0.577377	0.480474	0.756962	0.608765
ALDH4A1	0.865504	-0.822608	-0.696869	-0.874259	-0.266947	1.16279	-0.397202	-0.454433	0.148191	0.525114	0.668431	0.566662	1.26983	0.259495	-0.755401	1.24239	-1.1725	-1.03205	2.07311	1.33014	0.569748	0.876638	-0.184562	0.495869	-0.0862073	0.338519	-0.898356	0.787333	-4.56532	1.04292
ALDH5A1	-0.498639	1.0358	-1.36681	-0.962096	0.80507	0.93968	3.41843	2.77209	0.660747	1.66776	0.768148	1.77653	0.734875	1.05195	0.796641	0.98506	1.02276	0.593988	-0.808046	-0.589932	2.2195	0.629228	3.02389	-1.76424	0.129602	-1.48872	-1.27291	-0.73431	0.899457	-0.312533
ALDH6A1	-0.138268	0.596125	-0.479556	-0.766547	1.14072	-1.35752	-0.311527	1.17787	-0.529884	1.61921	-1.11181	1.52294	0.0575554	-0.0520519	-0.743451	-0.780704	0.289993	0.440309	-0.870213	-0.849428	-1.37473	0.351767	-2.25358	-1.19755	-0.704081	-1.06183	-0.852169	-0.498859	-1.36605	-2.25969
ALDH7A1	-1.29338	-0.579533	-1.28288	0.339486	-1.09752	0.884623	-0.89815	-0.504081	-1.0262	-0.778977	-0.835707	-0.383609	-0.579681	1.28848	-0.676109	0.767182	0.856486	-0.482118	0.191681	-1.15908	0.525507	-1.42421	-1.27905	-0.864836	1.184	-0.483425	-1.69461	-0.528005	-0.422324	-0.33396
ALDH8A1	0.0782355	-0.500382	0.273265	-1.00763	0.784733	0.309157	-0.324185	0.659219	1.91201	0.974489	0.673152	-0.426815	0.748046	1.11921	1.0947	1.19972	0.922923	3.86515	-0.958213	1.42018	0.140597	-0.333847	0.545964	-0.435796	-0.861729	0.313105	-0.963291	1.57661	-0.264561	1.28903
ALDH9A1	1.96932	-0.459308	0.304641	0.344343	0.417539	1.215	0.679646	-0.270495	1.45214	3.91496	-1.31809	1.77446	-1.48962	-0.525988	-2.37465	0.434436	1.55725	-0.707877	-0.128357	2.4961	0.39435	2.00488	1.33274	-0.902882	1.667	-0.320672	1.84771	-1.02715	0.332865	1.57227
ALDOA	-1.82145	1.33071	-1.21661	-0.79215	-0.707966	-0.0716861	-3.65337	-2.52811	1.31669	-0.966777	-1.00875	-2.07333	-1.84796	-1.53682	-0.982007	-1.03319	-0.670175	0.540758	-0.336902	-2.0672	-2.45239	-0.8017	0.357793	-0.658012	-1.85035	-0.773658	2.0811	-0.877456	-0.738737	-2.06854
ALDOB	0.782043	0.847589	0.219042	0.985816	-0.751953	-0.318777	1.40161	-0.303958	-1.15833	0.708809	-1.35551	2.06798	0.267003	-1.04693	-1.04092	0.814543	-0.750948	0.953856	-0.441016	1.3541	-0.271711	-0.285477	-0.159605	0.23077	0.367877	-2.38985	-1.23647	1.12301	0.849889	0.630951
ALDOC	-0.099835	-1.08483	-1.21221	-0.361461	-0.659358	-0.961499	-1.09596	-1.46097	-0.673132	-0.955539	-0.498366	1.92919	0.868638	0.891739	2.17658	-0.853035	-1.04797	-0.0485556	1.9607	-0.218826	-2.62351	-3.88479	-0.324029	0.610515	1.92383	-0.366057	1.7279	0.814968	1.79008	2.29534
ALG1	-1.93245	-3.84631	-3.26643	-7.93089	-3.54878	-4.85183	-6.13768	-0.97939	-0.712265	-0.905284	-2.913	-3.21014	-5.75464	-2.55791	-2.40102	-3.14476	-1.51509	-1.21458	-0.666512	-2.0129	-1.83304	-0.906158	-1.47608	-0.54482	-4.25631	-3.62633	-2.91732	-2.55379	-0.773658	-2.08969
ALG10	0.687823	0.81636	0.256498	1.02764	1.52536	1.27989	1.69886	1.03143	1.09361	-0.812902	0.682062	-0.669627	-0.884389	0.330237	-1.09936	0.687209	0.351708	0.581632	-0.324377	-0.723423	-0.571703	-2.11791	-1.66286	-1.97531	-0.368353	0.764699	1.182	0.994948	2.0161	0.615396
ALG10B	-1.2039	-0.816759	0.935579	0.348344	1.77747	-0.504053	0.64081	0.845789	0.352324	1.70905	1.09557	-0.34395	0.707168	-0.105224	-0.288395	0.276692	1.14837	-0.411908	4.08689	-0.954521	-1.25509	-1.5822	1.79054	0.626132	-0.430041	-0.333978	0.601713	-1.13477	1.41254	1.35408
ALG11	0.534394	-3.51329	-0.932371	-2.61916	-2.16703	-1.78023	-1.44418	-1.45264	1.05653	-3.64535	-3.18944	-2.16951	-2.32296	-1.25256	2.30029	-1.67596	-0.495081	-1.01695	-1.5873	1.87788	-0.498941	1.43855	0.693575	-1.6689	-1.44731	-0.992722	-0.279336	-1.67566	-1.12397	-2.13129
ALG12	-1.63461	1.78907	-1.87801	-1.09246	-1.48838	-0.639217	-0.749995	1.02757	-0.39906	1.30504	-0.976871	1.00433	2.01773	0.75134	-2.09916	-0.375615	-1.67291	-0.949814	-1.53889	-0.941384	-0.73002	0.157066	-1.02194	-0.363041	0.171766	-0.984682	1.66655	-0.866206	0.814373	0.372276
ALG13	-0.589223	1.03947	0.65187	0.704279	1.20075	-0.618704	0.201177	0.832181	1.32611	0.852602	0.522734	1.01673	0.697756	-0.209659	1.86691	-0.196604	0.45047	1.13801	-0.834162	-0.482026	0.471649	0.810117	0.667784	-0.795717	1.32245	0.15223	1.78664	1.08238	0.636219	2.79515
ALG14	-1.65418	-2.56588	-1.82927	-2.89623	-2.22249	-2.22236	-2.38402	-0.390608	1.13158	-0.105972	-0.715592	-1.21348	-0.361221	-0.168674	-2.27833	-1.72865	1.29087	-1.61925	-0.43659	1.96916	0.933041	-0.787599	0.22984	0.489267	-1.86344	-1.40745	1.04284	-1.18261	-1.07104	-1.48955
ALG1L	0.470416	-1.60572	-1.70848	0.499585	-0.920023	-0.721498	1.38165	-0.330906	-0.0623217	0.360992	0.796804	0.11325	-1.58276	0.510618	0.864518	-0.554193	0.923979	-1.56227	0.192803	0.0893329	0.464579	0.728763	0.652124	-0.442974	0.507351	-0.554925	-1.03896	-0.440956	2.09739	-0.887697
ALG1L2	-0.384829	-0.287199	0.202982	-0.294	-0.237674	-0.824575	-1.94981	-1.11942	0.77679	-1.49553	1.20155	-0.513725	-0.595132	0.853934	-1.54218	1.01399	-1.71063	-1.84625	0.179424	0.764573	-1.29117	-0.461288	0.431611	-1.44295	-0.980468	-1.54353	-0.109898	0.856891	-0.96409	0.402096
ALG2	-5.55733	-5.25828	-4.35303	-4.77554	-6.60632	-2.88167	-3.69851	-0.976583	-1.96055	-0.413008	-2.07952	-2.34408	-2.99298	-2.55185	-1.20992	-3.4869	-0.642237	0.37108	-2.22874	-2.11737	-1.96194	-0.667622	-2.33728	-1.70637	-2.24955	-2.28125	-2.11421	-2.03108	-2.83319	-3.61119
ALG3	-3.0988	-1.58747	-3.00651	-2.24349	-0.745911	-1.59303	-2.10465	-1.02479	-3.77903	-1.4966	-2.32923	1.58374	0.726813	0.0900644	-0.385208	-1.44337	-1.09546	0.971591	-0.979514	-0.610692	-1.12755	1.25166	-0.59998	-1.49882	-1.72483	-1.34458	0.530797	-1.5889	1.77147	-0.308812
ALG5	-1.19344	-0.286871	1.79183	-1.37005	1.96924	-2.34199	0.424397	1.96831	0.395083	2.42095	-0.51972	1.67475	0.921616	-0.818614	-1.01167	-0.954912	-0.332248	-0.818957	0.597086	0.724643	0.655372	-0.346141	-0.621911	-0.195193	-0.148289	-0.3124	-0.330627	0.34645	0.776894	-0.516498
ALG6	1.85602	0.887462	0.323425	-1.4232	-0.679667	-0.953544	0.673787	1.49227	-0.174003	3.67824	-2.52666	-1.16157	-1.26592	0.33797	-1.36807	-0.858707	0.579401	-0.158609	1.15062	0.541	0.759576	0.655588	0.609648	0.57305	-0.425737	-1.39268	-1.65908	0.82924	0.977695	1.17775
ALG8	-0.768148	0.940664	0.568491	0.966094	0.379489	-0.603679	1.04881	2.57001	1.19352	1.51841	-1.39691	-0.45058	-0.976748	-1.07782	2.55638	-0.481552	-1.73466	0.835439	-0.594125	1.74734	-1.31761	-0.685417	0.199194	-0.49065	-0.886591	-0.609842	-0.284992	-1.02789	-0.879327	-0.382224
ALG9	-0.373536	0.365553	-1.14731	-1.44013	-1.77083	0.422336	-0.683589	-1.43302	-0.988641	0.513555	0.612272	2.55366	1.07401	0.495706	0.480238	-1.27777	0.730674	-0.457797	-0.386856	0.925403	-1.30557	-1.24814	-0.608959	-0.96138	0.689647	1.21124	2.12143	2.15319	0.385757	2.10586
ALK	0.667602	-0.313114	-1.60515	-1.46791	-1.23718	-0.34075	1.31268	-0.301508	-0.634344	-0.374389	-0.295489	-0.94823	0.7955	1.12775	0.853903	-0.758229	-0.464858	0.898219	0.336318	0.698232	2.83354	-0.322256	-1.19999	-1.00212	-0.720767	-1.25765	-0.625985	0.344756	-2.04938	-0.389862
ALKBH1	2.4975	-0.135009	0.537213	-0.591489	0.272849	0.853066	-1.96815	1.10259	-0.738642	-0.882199	-1.1032	-0.618668	-0.278428	-0.972487	1.59139	1.49119	1.37091	1.1318	0.806597	1.11921	1.89715	0.408212	-0.874389	1.24966	0.70972	-1.18421	-2.00202	-0.549967	1.91261	-0.889713
ALKBH2	2.2597	1.85384	-1.49989	0.436994	0.728251	1.48321	-0.961738	0.984347	-0.876181	-1.50861	-1.00099	0.620749	0.738737	-0.545918	0.695984	-0.421579	-0.601956	0.831149	-1.00431	-1.20772	-0.541136	0.791559	0.819903	-0.191202	-0.642218	-0.7521	0.7605	-0.363833	-1.88904	-0.937757
ALKBH3	0.703708	0.969967	-1.25143	-0.608906	1.14373	-1.09027	-0.947306	0.164531	-0.649132	-1.24307	-0.497423	1.30895	0.683589	-0.0515919	-1.02678	1.22522	0.148919	0.358794	-1.28229	0.432268	-0.490341	-0.69054	0.737288	0.279758	2.15537	0.212823	-1.0646	0.055853	-0.665144	-0.486303
ALKBH4	-1.83794	-1.01743	-0.804128	0.408301	-0.904761	-0.923687	0.896846	1.65033	0.995765	0.673152	0.442878	0.0711384	-0.621493	-0.768938	1.58359	-0.700406	-0.452004	0.935168	-0.852231	0.61493	-0.215269	1.33719	1.95857	0.734239	0.945578	-0.327939	0.74012	-0.891536	2.66805	2.26749
ALKBH5	-0.762431	0.680936	0.722712	0.313364	-2.49154	-0.397267	-0.465758	-0.562947	0.562424	1.35866	0.153861	1.66035	1.89839	-0.628304	0.770318	-1.10179	1.79081	0.237306	-0.533518	-0.716676	-1.22765	2.3595	-1.77747	1.03558	-0.620713	-1.20749	0.817899	-0.1771	0.823012	-0.835826
ALKBH6	-0.248444	0.704257	-0.338556	0.768454	2.56597	1.70615	-1.22907	-0.750679	-1.56346	0.493468	1.20218	-1.19525	1.63829	-0.598824	-1.50299	-0.539057	-1.82183	1.16833	-0.993235	0.609719	-0.265889	-0.908298	0.900976	-2.43939	-0.701584	0.30312	-1.61822	0.861003	0.457685	0.0984708
ALKBH7	1.55335	-0.537482	-0.292072	0.781202	0.956166	-0.697647	-0.289164	0.756193	0.728205	-0.536406	-0.635843	2.58873	-0.640354	-0.779474	1.69687	1.68969	-0.323755	0.723217	0.969724	0.611632	-0.956756	2.07891	-0.46444	-0.951053	-0.237164	-0.986489	-0.606811	-1.06229	-1.846	0.373639
ALKBH8	-1.86963	-1.07953	-0.852324	-0.189217	-1.06432	-0.925769	-1.35065	-0.316566	-0.860058	0.823359	-1.5953	0.59049	0.268556	-0.452348	0.677016	0.256232	0.402711	-0.168022	-0.811719	0.5428	0.688225	0.127209	-1.00414	0.407901	-0.642694	1.7255	-2.03904	-0.650548	-1.29444	-1.34123
ALLC	-1.45993	0.870697	-0.538396	-0.645815	-0.560146	0.532644	0.639161	0.435725	0.287628	0.670724	0.10656	-0.766623	-0.390459	1.54383	-1.32946	0.684891	0.342944	0.312123	0.958015	-0.749214	0.610852	1.14705	0.656749	2.06162	0.225177	-1.00853	-0.467781	-0.597893	-1.0827	-0.581981
ALMS1	1.87749	-0.911155	-0.931629	-0.722987	-1.23571	-0.488879	1.2508	0.730184	1.02922	1.16237	-2.66452	1.91589	2.17162	1.47905	-1.24641	-1.94226	0.380552	0.438839	-0.340559	-1.58191	1.11225	-1.44942	1.63414	1.52962	0.893503	-0.684765	1.73203	2.37053	-0.60043	2.05239
ALOX12	-0.770088	0.914103	1.48632	-0.959358	0.31875	-1.25734	0.704807	1.16542	1.38035	1.77617	0.67471	-0.865727	-1.06652	0.196543	1.29299	2.55018	-3.3696	0.107978	-0.205366	1.36019	1.093	0.714555	1.05162	0.426571	1.22345	-0.342791	1.09632	1.56952	1.12758	1.01088
ALOX12B	-0.586164	-0.203356	-1.1108	0.386348	0.843754	0.84863	-0.948925	0.364024	-1.92657	1.37346	-0.486183	-0.902396	-0.862994	-0.872636	0.639123	-0.548045	-2.27531	-0.601574	-0.830326	0.62222	1.24622	-0.690285	0.437136	0.498434	0.670622	0.416178	1.03531	0.926648	-1.61151	1.03249
ALOX15	1.08437	-1.11141	0.47898	-0.671315	0.361112	-2.18863	-0.746517	-1.07594	-0.932446	-1.12847	2.1041	1.08006	-0.355453	-1.27508	0.76311	-0.600361	-0.282496	0.981008	-0.354224	0.407268	-1.52334	-0.836481	1.36655	1.15792	0.316242	1.4845	1.7522	-0.97848	0.29763	0.980344
ALOX15B	-0.826435	-1.11944	-1.17103	-2.11794	-0.33195	1.02809	0.16122	0.743138	0.122387	1.09549	1.30887	0.904099	-0.733627	-0.792527	-0.875202	1.82475	-2.42736	-0.239781	2.04618	0.594022	-1.21705	-0.31046	0.91421	0.882497	0.911014	-0.848018	0.955774	1.02872	0.885923	0.330795
ALOX5	-0.202878	-0.46694	-1.14642	-0.236445	-0.228324	-1.64797	-0.274431	1.96964	1.40061	-2.1268	1.0286	0.569731	1.04632	1.3855	0.585461	-0.300657	-1.62613	-2.28855	-1.5421	0.841276	1.49373	0.695186	0.873804	-1.47048	1.35881	0.227268	0.965211	2.2934	-1.01394	1.67938
ALOX5AP	-0.696545	-1.2739	-2.13727	0.540698	0.352216	0.579153	-0.270414	1.54423	-1.44937	0.35084	-1.59302	1.3226	0.437101	0.666351	0.647316	-1.28037	1.03828	1.62971	2.16858	-0.669688	-0.307991	-0.600084	-0.492941	-1.00074	1.37728	0.142077	0.88599	0.546406	0.0378391	0.709187
ALOXE3	-0.658368	-0.944087	-0.368434	0.272304	0.592218	-1.11827	-1.38488	-2.21619	-1.03854	-1.08782	0.174788	-0.634493	-0.87517	-0.125959	1.49541	0.473764	-0.153941	1.00113	-2.98163	-1.14595	-0.715524	-1.27568	0.464744	0.350373	-1.20863	-1.31124	1.33672	-1.55275	-2.11826	-1.04461
ALPI	0.915245	0.380249	-1.77319	-1.12891	-0.950549	0.803382	0.804183	0.92438	-1.60834	2.25155	-0.0931318	-1.23764	1.00697	0.201522	-0.992082	0.677615	-3.16613	1.27908	2.37553	0.881438	-0.434223	-1.05046	1.44999	-0.292345	0.774949	-1.29327	-1.01103	-1.40997	2.65997	1.41841
ALPK1	1.66224	-1.0491	0.666654	1.4658	0.855955	0.402733	1.11137	-0.775467	-1.044	2.27425	1.17174	-0.764573	1.9502	0.725219	-1.26119	2.02426	-0.382717	0.821483	-0.416813	0.934271	0.839712	2.10576	-1.03226	-0.344804	1.23916	-1.52343	-1.54342	-0.778038	0.463606	0.673582
ALPK2	1.73636	0.767639	0.284289	1.90868	1.30907	-0.404989	-0.745428	-1.32415	1.10618	0.778377	-1.14357	-1.93697	-0.894217	-1.41328	-0.581069	0.643343	0.530974	0.424916	1.70428	1.07683	0.747026	0.440752	0.342237	0.700253	-0.137028	-0.620006	-1.29332	2.16432	-0.773658	1.38953
ALPK3	-1.90504	0.612717	0.850935	-0.0350901	0.468202	2.06678	0.503832	-0.611455	-0.895957	1.03695	1.45419	0.188432	-0.702174	-0.951714	-1.87943	0.904343	-0.420708	1.3815	-1.12151	1.25481	-0.181444	0.636952	0.632104	-1.16503	0.882596	0.352138	-0.76485	1.22768	-1.19194	-1.81999
ALPL	2.11155	0.39794	1.96198	1.22037	1.41386	0.894422	-0.82965	-1.41617	-2.21543	-1.75955	0.147282	1.10968	0.582279	-0.573407	-0.549381	-0.398059	-0.162929	-0.471109	-0.674074	0.702984	-1.72434	-1.63073	-1.33732	-1.55788	0.819129	-0.90504	-2.8505	0.332781	-0.56032	-1.59426
ALPP	-0.339637	-0.689604	-0.895206	-0.506626	-0.778847	-1.37704	1.29207	0.559595	-0.88941	0.118724	0.574922	0.450813	2.6515	-1.72425	1.0942	1.62147	-1.52918	0.484868	-0.673705	0.619934	1.08365	0.684512	0.926502	0.630154	1.17946	-0.441171	0.875561	1.32424	2.45616	1.43926
ALPPL2	-0.405851	1.96746	-1.29065	-1.82807	-1.22017	0.903472	1.91286	0.373619	0.757956	0.745766	0.091574	0.756937	-0.322366	0.764497	-0.853934	0.757235	1.53924	-1.07256	0.363131	-0.0623367	1.40392	1.2917	-0.355237	-0.92024	1.34599	-1.0631	-0.391881	2.02593	1.91151	0.209131
ALS2	1.60739	0.96015	1.50507	-0.428582	1.54685	-0.894217	0.835588	0.0971326	0.76769	0.875887	-0.644376	-0.374893	-1.07427	-1.4884	-1.78757	0.958607	0.342944	0.735277	0.453581	0.830796	0.849766	1.01315	-0.798384	0.413053	0.970657	-0.473997	0.559737	-0.935168	1.50422	0.232251
ALS2CL	0.753698	0.807126	1.01267	0.479385	-1.25394	1.1768	-1.00742	0.432856	0.865345	-0.808577	2.42365	-2.42678	-0.92544	-0.319257	-0.379312	-1.5352	1.16703	1.23699	-0.430907	-0.48825	-0.770677	-2.47986	-0.710723	2.52181	-0.631862	-0.876704	-2.29462	-0.719399	0.958292	-2.44545
ALS2CR11	-2.37159	1.22612	0.675265	2.56701	1.61988	1.88676	0.30572	-1.0671	0.915245	1.15057	-0.649713	-0.929224	-1.13408	-1.25303	-1.21873	-1.74492	0.608871	-0.277136	-0.448696	-1.85733	-0.867836	-1.21375	0.771087	0.864009	1.30619	1.80457	-1.2663	2.79645	0.430977	2.03018
ALS2CR12	0.0779236	0.860499	1.38367	-0.398592	-0.125855	1.27572	1.11647	2.14566	1.44471	-0.089824	0.691009	-0.256357	1.04091	1.63863	-2.48778	-0.439591	0.579401	-0.672989	1.87173	0.932892	-0.136493	1.11538	-1.45098	0.880744	-0.347783	-0.808912	0.894694	-1.55233	0.270082	-0.333033
ALX1	-0.97086	-1.84646	-2.11665	-2.01275	-1.80488	-1.54414	-1.01256	-0.624556	-0.528005	-0.707988	-0.396812	0.52041	-1.66639	-0.814203	-1.07202	1.01585	-0.746032	-0.659179	0.35563	0.957976	0.995464	-1.00166	2.18912	-0.14876	0.744293	-1.40363	-0.582462	-0.347203	-1.69139	-0.778716
ALX3	0.615898	0.755031	2.33364	0.312426	-0.974162	1.07563	0.748264	1.43711	-1.74434	0.811268	-0.691713	1.07088	-1.1043	1.55001	-1.46194	1.2011	-2.30298	0.794038	0.619246	1.09383	0.914317	-0.214563	-0.320654	-0.666734	0.283387	0.458421	0.373444	1.23166	-1.20752	2.24789
ALX4	-0.0300578	0.47161	0.31054	1.25129	-0.728251	0.446797	-1.55168	-1.64208	-0.425494	-1.48539	1.89337	0.463202	1.51289	-0.943743	1.24831	-1.13377	-1.01462	-0.448062	1.39972	0.288944	0.808689	0.691372	0.996496	-2.24952	-0.869731	1.08105	1.78331	-0.214065	-1.70715	0.264257
ALYREF	-2.32322	-0.194343	-2.07706	-0.728298	-2.21731	-0.889646	-3.37525	-3.92445	-2.1762	-4.56486	-2.51966	-2.69439	-4.75149	-4.02272	-0.877031	-1.2205	-1.87697	-2.77908	-3.38798	-2.50079	-5.14038	-1.80371	-2.95821	-2.25955	-3.08558	-3.10318	-1.4048	-3.66928	-2.60349	-0.308273
AMACR	-0.620187	0.88773	0.272369	0.777154	0.213405	0.731422	1.88646	0.524198	0.969198	0.440548	2.30441	-0.66987	1.00499	-0.166343	0.73653	0.928707	-0.511421	0.89582	1.07249	-0.525653	1.31176	0.835707	0.811859	0.180713	1.93991	-0.530222	1.34066	0.192445	1.31911	-0.791183
AMBN	0.729624	-0.904238	-0.452841	0.19384	1.58494	-1.11662	0.710589	2.86592	0.442541	-0.696782	-0.56591	0.673726	-0.489321	-0.415703	-0.754241	-0.470891	-0.703576	1.06763	1.84128	0.609719	-1.16614	-0.118809	-0.875985	1.36657	0.302666	0.997834	1.8074	-0.0578183	-1.52081	0.862393
AMBP	-0.96726	0.457187	1.47709	0.877915	0.402151	0.521881	0.82921	-0.726212	0.957306	0.815422	0.381001	-0.581135	0.572027	0.750484	-0.283663	-0.89059	0.958173	-1.29977	-0.954012	-0.568491	0.581748	-0.734875	0.447551	-0.622166	-0.822492	-0.384229	0.755896	0.109903	-0.558713	0.706859
AMBRA1	2.32322	-0.547278	-1.20896	-1.66894	0.188244	-1.67985	0.303626	1.32538	-0.779291	-2.74848	0.913854	-0.303338	-2.36133	-0.488424	-1.71278	3.07718	-0.52298	-0.912893	3.68445	-1.853	-1.55335	-0.687378	-0.370682	0.785501	0.381805	0.599894	-2.16332	-1.44231	-1.08953	0.343509
AMD1	0.551928	0.728832	0.69244	-1.20899	0.899836	0.33222	-1.54815	-0.565735	-0.831267	-0.765027	-0.619337	0.965331	0.703949	-0.440968	0.643133	-1.14475	-1.67555	1.60674	-0.614019	-1.75427	0.786111	1.03875	0.956795	-2.83342	-2.38824	-1.30434	-1.49259	-2.33435	-0.549951	-1.01353
AMDHD1	0.901425	0.311527	0.509494	0.412009	0.0643567	2.21778	1.3443	0.471495	-1.01142	2.16986	-0.30891	0.0399147	-0.74671	-1.06387	0.657953	-0.477178	1.03517	-0.650761	-1.25743	0.968955	-0.255081	0.710924	1.65402	-1.66472	-0.627714	0.70952	-1.20036	-0.554209	1.07098	-0.359697
AMDHD2	-1.78307	-1.32669	-0.129385	0.545689	0.210462	1.48533	-1.93753	-0.0847691	-0.727184	-0.980967	0.180298	1.42809	-0.38951	1.67346	0.851367	-0.836213	-1.35388	1.76866	0.330441	0.641342	-0.18876	-0.96389	-1.98801	-1.04968	-1.575	-2.59275	-0.574988	-0.781491	-4.73798	-0.469173
AMELX	0.691628	1.28857	0.536346	1.66037	0.956677	0.413829	1.4852	-0.215376	1.17666	0.745863	0.964931	0.584142	-0.978149	0.662401	2.05264	0.432974	-0.217477	2.28258	-1.3789	0.795989	-0.870149	-0.6265	0.978356	0.593	2.53177	0.181596	0.870181	1.21119	1.442	1.40383
AMELY	0.915174	0.498626	1.2014	0.390118	0.707323	0.330144	1.99242	0.450261	1.181	0.722024	0.994734	-0.96134	0.624959	0.0678866	-0.711058	1.05417	-1.78669	0.932929	0.979929	-0.826493	0.822694	-1.26637	-0.818929	-0.682982	-1.01131	1.11659	1.41213	1.06117	-1.06678	0.6344
AMER1	0.534008	-0.456876	-0.373352	0.209075	0.730791	1.24664	-0.870117	-1.40888	-0.470146	-0.535988	-0.803824	-1.44172	1.18983	1.126	0.68424	-1.63996	0.642828	-0.356992	-1.0481	-0.512692	-0.254106	0.319438	-0.502255	-2.51407	1.89633	-0.184024	0.875072	-0.957976	0.883592	0.722964
AMER2	1.03719	-2.18219	0.537797	-0.427895	-0.441808	-0.369898	0.320772	-1.39431	-1.25916	-0.190326	0.138938	2.58663	0.921108	-0.657696	0.33471	0.730417	-0.866301	0.633036	0.628969	0.957385	-0.696394	0.190737	-0.785421	0.678339	0.445632	-1.58458	-0.291265	0.776712	1.60683	0.491821
AMER3	0.822579	1.50963	-1.63464	2.31498	-0.579599	0.732382	-2.96867	-3.11777	-1.88975	-2.57592	-0.865217	-0.696934	-0.744293	-0.784944	-0.743691	-1.87677	-1.87225	0.135946	-2.75242	-1.91457	-0.993192	-0.659655	0.79393	-0.800026	-2.14042	1.1251	1.02925	-1.52315	2.81412	0.356587
AMFR	0.12604	-0.953037	-0.978149	-0.933972	-1.28416	-0.791559	-0.995464	-0.90243	-1.76228	-0.61579	-1.15368	-0.943209	-1.50234	-0.153502	-0.734616	0.293444	-0.812197	-1.76805	-2.42043	1.2178	0.341435	-1.19515	-0.258439	0.70666	1.4926	0.63045	0.876279	0.738499	1.36662	1.14742
AMH	0.45273	1.17721	-0.469634	-1.12944	1.25686	0.739857	1.11105	-1.81741	1.6203	-0.809893	-0.133512	0.837704	-0.721429	-0.261568	0.630784	1.27792	-2.1839	1.15984	-0.889141	0.747657	0.882961	-1.0559	0.315343	-0.470659	0.946384	0.302135	0.565383	-0.368374	-1.20752	0.490421
AMHR2	-0.536301	-1.85955	-2.67504	-0.766928	-1.72851	-1.14616	1.31104	-0.495122	1.75166	-0.191553	0.200701	-0.899767	-0.364295	1.03056	1.15969	-0.256365	-1.67274	-0.467309	-1.79553	-1.74661	-1.67704	1.35479	-1.02482	-1.67828	-0.69566	0.564076	-1.09821	0.652846	-1.58339	0.155647
AMICA1	1.43689	-1.48561	1.02908	-1.2709	0.442998	-0.679563	0.427419	2.89469	-1.09426	1.86372	-0.810005	-0.152878	-0.857079	-0.519734	0.725057	1.43431	-1.24166	-1.1493	-0.605198	0.229023	-1.52002	0.532303	-0.933935	-0.799642	0.611277	0.849489	-0.983719	0.850411	0.715908	-1.05962
AMIGO1	0.320209	0.603557	1.98531	-0.356883	0.979805	-0.57028	-0.0579622	-0.447441	-2.98001	0.0453186	-0.545399	1.93727	-0.732171	-0.314769	0.655509	2.50106	-1.08083	0.987542	0.378896	-0.858895	-2.29545	-0.769091	1.29977	0.515046	-1.37147	-0.448953	-2.1918	-0.552485	-1.64346	-1.38885
AMIGO2	-3.08926	-0.348945	-0.665828	-1.68668	-0.499229	-0.696588	0.739309	-1.06853	0.761176	-1.43717	-1.24816	0.423302	-0.45786	1.31209	0.604674	-1.58041	-1.93942	-1.96549	-1.36893	-1.11	0.784072	1.58311	-1.96879	-1.95519	-1.56586	-0.756813	-0.629043	0.971225	-1.25386	-1.2947
AMIGO3	0.978108	0.33921	0.629839	0.723837	0.463265	0.605111	0.668694	0.113239	0.213383	1.07107	-1.62008	0.559217	-1.14746	-0.987121	0.355069	-0.253592	-0.90101	-0.905459	-1.28311	-1.3833	-1.07237	-0.653139	0.247337	-1.63571	1.05313	-1.93644	-1.29332	0.10206	1.01034	-0.35635
AMMECR1	0.344516	0.435831	-0.417244	0.783016	1.11307	1.87338	1.07197	-0.512536	0.0951871	1.47112	-0.680873	1.01246	-1.51139	1.76543	-0.989827	1.32913	-1.74098	-0.0829306	-0.89296	0.237291	-0.252518	-0.742657	1.28451	-0.766826	0.728484	-0.459984	-1.20282	0.62908	1.65277	0.953505
AMMECR1L	-0.426885	1.21697	-1.37999	-1.42406	0.15435	0.342801	1.3836	-0.357081	-1.65498	0.425205	-0.798521	1.65472	-0.550182	1.63509	-0.222117	-0.410989	-1.33606	-1.40775	-0.917969	0.275396	-0.341235	0.198562	-1.36444	-1.08742	0.028316	-0.137767	0.821627	0.851428	0.346894	0.207377
AMN	1.69648	1.16662	0.579929	1.8392	1.45356	1.88693	0.57833	1.09222	-0.571153	1.5746	0.97086	-0.583892	0.878736	0.993919	-0.927677	-0.5692	-1.59015	-2.93379	0.196816	-0.305641	1.37591	4.18782	1.39599	-0.814373	0.908966	-2.08584	0.888267	2.68472	-2.35414	-0.726929
AMN1	0.803796	-1.44081	-1.46784	-0.596245	0.490582	1.13948	1.60993	1.1012	-0.706461	0.989107	-0.728693	1.1789	0.146168	-0.495992	-1.32195	-1.70036	0.579401	0.483134	-0.19698	0.908509	1.49897	1.33772	-0.881868	-0.879624	1.09052	-0.881405	-0.779108	-0.574401	1.10282	-0.509873
AMOT	-0.315325	2.43175	2.31898	0.743932	1.59896	1.98389	-0.36512	0.762607	0.110368	-2.41501	1.11831	-1.30042	0.486676	-1.23621	-0.804682	2.46165	0.247544	1.2068	0.39048	-0.902534	0.722551	0.668128	0.984347	0.874616	0.649985	1.57753	-0.347773	1.69016	0.170105	1.34026
AMOTL1	-0.582196	-2.46123	-1.7254	-1.44291	1.15299	-0.997704	-1.01706	-0.423567	0.544303	-0.965331	0.64474	0.724297	1.24975	0.758752	0.618939	0.565112	-0.971022	-1.66589	-2.04313	1.36265	-0.480789	-1.23048	0.783729	-1.08894	-1.18017	-0.143398	1.65199	-0.323901	0.767563	-1.25469
AMOTL2	1.10433	0.512155	-1.00883	0.707323	1.06427	1.14977	3.36196	-0.834489	0.608712	-0.161888	0.646969	3.26236	-1.0707	-0.97572	-1.95735	0.366825	-1.6994	0.447843	1.10771	0.634887	1.124	-1.15954	-0.321345	0.414584	1.94082	0.632588	0.997748	-0.226594	1.64443	1.31506
AMPD1	-0.375646	-0.142577	-0.137797	0.0481381	-0.952297	-0.0636572	-0.741004	-0.639539	-0.763387	-1.15545	0.600499	-1.9694	-1.25845	0.414663	1.11268	-0.360434	1.26587	0.412918	-0.494714	-2.12849	-1.48712	-0.763135	-1.81338	-0.658744	1.24741	0.635093	1.82368	0.994005	0.270082	1.23588
AMPD2	-2.71931	-1.48725	-1.4237	-1.543	-1.19754	-0.265344	-1.13039	-1.73817	-0.868478	-1.3132	-0.772396	-0.467309	-0.299296	-1.7115	-0.657972	0.614823	-0.401812	0.441064	0.299729	-3.00498	-3.1331	-1.59782	0.775933	-0.576852	-1.25442	0.93851	0.828625	-0.455746	0.601991	-1.07146
AMPD3	-0.708631	-1.23157	-1.12544	-0.232555	-1.18768	0.0481867	1.01592	1.71442	0.42283	0.745138	-0.63425	-1.20238	-0.617587	-0.185027	-0.590794	-1.08669	2.0811	-0.488718	1.24353	0.862203	0.06778	1.39043	1.93274	-0.62516	0.689158	-1.08964	2.66647	0.708254	-1.4585	-0.285285
AMPH	-1.36099	-0.49576	-1.55895	-0.8882	-0.745234	-2.44936	-2.86198	-2.16033	-0.198775	-1.42977	-0.415929	-1.23701	-0.628415	-1.16096	-0.677884	-0.341207	-0.354932	-0.166107	-0.62064	-0.417789	1.38598	-0.425737	-0.430556	-0.417051	-0.454767	-1.4825	0.840794	-0.151854	-1.4474	0.291044
AMT	0.758578	-1.69506	0.713544	1.27116	3.41728	1.8623	0.34539	-0.767639	-0.388989	0.844027	-1.16461	1.0574	1.14254	0.536944	-0.55752	1.46528	-0.310088	1.15193	1.13878	0.635599	0.78018	0.601609	1.118	-0.73608	2.29486	1.02787	0.671702	0.0579423	1.88542	0.412233
AMTN	0.792743	1.04063	0.481565	1.54109	1.52806	1.40846	0.716948	1.22516	-0.301856	-1.09649	-0.140712	1.61937	1.31054	-0.435559	2.0134	0.710077	-2.16246	-0.832683	0.129555	-0.766471	-0.945923	0.805874	-1.39668	-1.35561	-0.620713	-0.214464	0.379479	-0.847681	0.798057	-0.783438
AMY1A	-0.228618	-1.0205	1.01926	-1.01207	-1.31261	-2.80242	1.27855	0.660409	0.411303	0.677388	-2.32547	0.331456	1.42524	-2.02424	1.90483	2.18715	0.228185	-0.269824	-1.88763	2.52678	1.92562	0.602721	-2.86541	-2.05759	2.3937	-0.92511	2.02168	1.63077	0.399833	-0.841306
AMY1B	1.45156	0.39626	1.12398	-1.22744	1.24264	1.52384	1.05139	0.761628	-0.794877	0.822608	-0.300657	1.42133	-2.16622	0.728809	-1.05977	0.932446	0.885189	-1.90967	1.76123	2.63763	-0.205414	-1.19791	1.37786	-1.03905	1.34941	0.659635	0.487302	-0.918689	-0.744125	-0.743186
AMY1C	1.41206	-0.28557	0.412536	-0.676934	-0.659734	-1.50724	0.7742	2.03371	0.325699	1.04818	0.792177	-1.7727	-0.284983	0.673418	1.00074	0.464706	-1.10006	-0.730417	-1.18029	2.53307	0.854617	2.1042	-0.960071	0.924015	0.661344	-0.849643	1.21165	1.34447	-1.37206	-1.51238
AMY2A	1.25211	0.755946	1.27492	0.703116	1.57081	2.54708	0.908896	1.76271	-0.239789	-0.847987	-0.895342	1.10553	0.666009	0.687886	-0.758528	1.706	1.42784	2.55606	-1.05842	-1.34143	0.256286	-0.673869	-1.25005	-0.924855	-0.348286	-2.03818	-0.358169	-1.77283	2.39266	-0.435985
AMY2B	2.12338	0.823475	1.75392	0.340597	2.90323	-0.709988	0.303067	1.37942	0.55619	-0.877293	0.186139	-0.702218	2.16738	1.6341	0.839802	1.98022	-0.920638	-0.747341	-0.337828	1.95276	0.378242	0.725265	-0.324405	0.242429	0.6256	1.08247	1.06458	0.11254	1.2695	-0.675142
AMZ1	-0.844603	0.169193	0.44301	0.330218	-0.4301	0.752567	-1.80821	-1.88602	-1.79754	-1.23028	-0.612735	-1.92325	-0.272451	0.617029	0.921036	1.52057	1.16539	-0.70781	0.939982	-0.783148	0.760926	0.302901	1.39378	0.545414	-0.732734	-2.47349	-1.05744	0.517827	-2.47795	0.215875
AMZ2	0.357476	-1.29476	0.80294	1.15677	1.34334	-1.10561	0.883193	-0.517612	-2.10371	0.47286	0.609277	-0.0685116	0.202774	0.317774	0.705357	1.03187	-0.608765	1.12449	0.28929	0.495325	-0.713184	-1.75085	-2.74084	-0.449393	1.2273	0.928634	-1.39463	1.90774	0.719217	0.632514
ANAPC1	-1.02952	1.78585	1.09605	-0.704543	2.21645	0.851768	-1.30988	-1.4971	0.313283	-1.31727	1.67824	-2.24992	-2.08056	-1.90626	-1.95098	1.41287	0.521535	0.793579	0.566054	-0.769015	-0.153651	-0.979059	1.32885	-0.907771	-1.82527	-2.0884	-0.508414	-1.13714	-0.172405	1.23436
ANAPC10	-0.318931	-0.188915	-0.762105	0.562265	-0.173556	-2.38853	-0.754932	0.35805	-0.632402	-0.90101	-1.22406	-1.23628	-0.860089	-1.54332	0.509087	0.832949	-0.374091	0.588532	1.69388	-0.870246	0.122243	-1.69441	1.72663	1.10658	-1.07577	-1.08281	-0.984808	-2.63361	-1.27286	-1.25854
ANAPC11	0.141722	-0.94796	-0.42554	-0.152557	0.41128	0.921507	-2.39423	-2.32933	-3.48511	-2.51611	-2.71507	-1.38542	-2.11584	-2.06588	-1.65478	0.66833	-1.59465	1.73568	1.46253	-0.959833	-0.759875	0.766572	-0.431177	0.271046	1.94348	-0.311393	0.385862	0.609913	-1.44646	-2.36748
ANAPC13	0.950976	1.41085	1.43232	0.490273	0.550815	-1.45432	0.843602	2.13912	-0.845302	0.651831	1.28065	-0.856236	-1.19699	-0.452952	-0.658922	-0.287317	-0.52298	1.2152	-0.948732	0.665205	-0.622148	0.59712	0.885289	-1.39673	0.402382	-1.48872	0.935992	-1.14181	0.645719	-1.1252
ANAPC15	-1.29281	-1.68803	0.502739	0.633652	-0.505553	-0.426363	-0.926465	-1.06601	1.2992	-0.829709	-0.818442	0.319166	1.07676	-0.435547	0.649229	0.953154	-0.917251	-1.00842	0.650975	1.35719	-1.68321	3.47545	0.57471	-1.40564	-2.6425	-1.04415	-1.19442	-1.39639	-0.57292	-0.694541
ANAPC16	2.0385	0.0999662	0.842634	-1.1166	0.299798	-0.57551	1.0687	1.10112	-1.96658	1.72047	0.380823	0.398516	-0.378678	0.175933	-0.729484	-0.883459	-0.443143	1.2586	0.474217	1.55214	0.838782	0.733957	0.711572	0.422497	-0.625582	-0.869345	1.18757	0.14079	1.32327	-0.434613
ANAPC2	0.999696	-0.902084	-1.94881	-2.57952	-0.872701	-1.05306	-3.47389	-5.38941	3.24386	-6.34586	-0.609436	-2.69218	-3.69943	-1.74468	-1.92067	-1.81068	-1.09074	-0.571574	-0.794958	-1.01541	0.651637	-1.00602	1.07304	-2.96202	-0.907525	-2.22603	-2.86477	-1.07178	-2.00924	-1.61876
ANAPC4	-2.35466	-0.74773	0.671539	1.35719	-2.16079	-0.37155	-3.04684	-2.92908	2.82588	-2.4281	-1.30692	-1.38994	-1.74615	-1.12178	-0.773529	-1.10379	0.885189	0.314948	-0.605198	-2.5687	-2.80537	-0.469199	-0.665205	-1.84052	-2.83547	-0.973548	-1.65908	-3.18088	-1.06024	-0.750044
ANAPC5	-2.55449	-3.03659	-2.89469	-2.29389	-3.3905	-2.84203	-5.73955	-4.18096	-2.63127	-5.20051	-3.24388	-2.71023	-0.768403	-2.15689	-2.18408	-1.44955	1.0497	1.27242	-0.796423	-1.33337	-1.4269	-1.18575	-1.16843	-1.85319	-0.814515	-2.30623	-0.70872	0.751022	-2.4102	-1.83824
ANAPC7	-0.478274	-1.54038	-0.673828	0.374009	-2.23874	-0.211577	-0.772808	-1.13446	-0.215404	-1.1479	-0.392534	-0.723676	-0.566358	0.599894	1.18696	0.616903	0.296717	0.237532	2.32302	1.3364	-0.818757	-1.43786	-1.20336	-0.497819	-0.341292	1.17501	-0.829152	-0.960308	-0.952414	-1.56162
ANG	0.838722	-0.784865	0.670053	-0.345958	0.705975	-0.0726194	-0.258604	-0.314187	-1.42167	-0.410866	-1.14973	-0.874681	-0.117544	-0.665124	-2.17981	-1.07734	-0.850196	0.42685	-0.651656	1.19605	-0.943743	0.352021	-1.1674	-0.567111	0.841125	0.422991	1.20499	2.39205	0.969765	1.04126
ANGEL1	-0.94055	0.53152	0.420308	-0.753723	-0.610958	0.266835	-0.854524	-1.01534	-3.75828	-0.937719	-0.592049	1.55602	0.866078	-2.57064	-0.328864	-1.78034	0.19726	0.770625	-1.30512	0.651831	-0.933301	0.614698	0.977778	-0.667481	-0.896436	0.278181	-0.400379	-1.86268	0.714735	-0.525056
ANGEL2	0.573407	0.506933	0.281689	-2.28589	0.968713	0.68129	1.03462	0.691286	0.477725	-0.948384	-0.756392	-3.67667	1.72758	-0.0980026	-0.611721	-0.690668	0.474553	0.758429	0.214912	-1.05362	0.552935	-0.434247	0.768887	1.11744	0.64832	-1.15545	-1.69118	-1.48629	0.894524	1.5468
ANGPT1	0.902292	-0.725842	-0.536615	-0.475981	-0.516128	-0.571817	-0.730137	-0.584926	0.390704	1.36556	0.717763	0.68079	0.281291	2.12202	0.212355	-0.156593	1.43971	3.2939	0.809108	-0.495516	0.980718	-0.0833671	1.69011	-0.821426	-0.506486	2.12566	-0.908333	0.244796	-1.36822	-0.956638
ANGPT2	-1.17339	1.15508	0.509578	0.556706	1.26038	1.63119	1.12954	-0.487769	1.36212	1.00052	-0.303731	1.20013	1.50159	-0.903333	-0.89296	0.484709	-0.69538	-1.28565	-1.25333	-1.13114	-1.4228	-0.330683	1.10952	-1.6871	2.5084	0.985521	-1.28951	3.52434	-0.512197	1.95644
ANGPT4	-2.50885	-0.291664	-0.41788	-1.72983	-0.929002	-0.274995	0.553836	-0.636144	-1.63006	-0.597206	1.67925	-1.1363	-0.687019	1.73698	1.18369	-0.873284	-0.529795	1.30456	-1.37256	1.45079	1.30191	1.45998	0.7734	-1.0908	-1.01384	1.50766	-1.08523	-0.534617	-1.12289	-1.55303
ANGPTL1	0.595098	1.37327	3.04822	-1.63669	0.853407	-1.39702	-0.956088	-0.737359	1.30191	-1.72517	-1.19396	-0.934719	1.31363	0.247222	-1.76143	0.263404	0.182924	1.37942	-1.69882	-0.33501	-1.29229	-0.141697	0.884024	-0.896641	-0.408312	-1.98527	-2.36521	0.667198	-1.41043	-1.39801
ANGPTL2	-0.598824	-0.106704	-0.292771	0.721681	-1.53477	1.22297	0.525827	0.432762	-2.33183	-0.715479	0.943057	0.36884	1.25579	1.4209	1.47988	0.92915	-0.317738	0.943972	-0.632495	-0.254917	0.978191	-0.673828	0.495502	-0.961499	1.04676	-0.981258	0.716518	-0.457137	0.786535	1.21141
ANGPTL3	-0.815195	-1.40909	0.548214	-0.822262	-0.68154	2.49163	0.201405	0.403986	0.961261	0.417334	0.618867	-0.768174	-0.926282	0.491605	2.13876	1.45268	0.530974	1.31737	-0.354224	0.701343	0.601799	-0.896333	1.3315	-0.702196	0.724389	-0.862804	2.52841	-0.853624	-0.578314	2.11775
ANGPTL4	2.03248	1.37962	0.568138	1.38168	1.07009	1.85075	0.960348	0.499571	-0.68027	-1.60653	2.02398	-2.06836	0.926025	2.2061	1.54089	2.16373	-0.428559	1.00895	1.43533	0.998569	2.0142	1.67675	-0.716586	0.261743	1.35469	0.931963	3.35409	1.51169	1.49946	0.77757
ANGPTL5	-1.19577	2.75397	-0.231295	0.715908	0.405066	1.59929	1.87328	-0.438887	0.624428	1.2884	1.40138	0.828595	1.82359	1.2688	0.550892	0.901806	1.43908	0.512551	0.930369	-0.812479	-1.89719	-0.922523	-3.31693	0.733862	2.04902	-0.908614	1.45489	1.731	-0.744245	-0.44092
ANGPTL6	1.56179	1.4112	0.931517	0.584459	0.782411	0.813835	-0.406526	-0.275045	0.242133	-0.721864	1.95043	-1.2534	0.934234	-0.162753	1.58927	0.662701	-4.39869	-0.910731	-2.74882	0.579104	0.218589	-0.794227	0.527039	-1.37741	0.860656	0.212129	1.01307	0.408068	1.17674	0.562487
ANGPTL7	1.74376	1.03847	-0.537168	1.25009	1.3381	1.50339	0.463909	0.618849	0.701824	1.53623	0.913533	2.11411	-0.615252	1.5441	0.974694	0.615091	-0.191877	1.17013	-1.45747	-1.25172	-1.57421	0.966214	-1.62849	-1.43154	0.491484	1.17971	-1.12258	-0.402799	1.68554	-0.243805
ANHX	0.380176	0.753255	0.680415	-0.804073	-0.756069	0.0855616	0.894354	1.82319	3.33728	1.22204	0.528884	-0.633839	-0.479844	0.23655	0.300735	0.447989	-2.52394	-0.852386	0.410766	0.787386	-1.60478	0.323325	-0.867388	-0.735654	0.371335	-0.409794	1.8932	1.24673	-1.01482	0.633334
ANK1	-1.2068	-0.689413	-0.489133	-0.666251	1.55741	-0.708076	0.305658	0.873447	-3.02825	0.328883	0.121432	-2.43953	-1.17666	1.4159	0.766572	0.722758	-0.702283	-0.460849	0.296373	1.41588	0.6066	0.333398	-0.0625674	0.927971	0.866589	0.230106	1.00828	1.12346	0.622002	0.604481
ANK2	-0.6765	1.2985	0.687801	-0.609136	1.06757	-0.968592	-0.75659	1.07946	-1.21843	0.725958	-0.462156	-0.301856	1.3387	1.16465	0.377196	-0.8679	-0.533785	1.10364	0.549658	-0.368029	-0.531549	0.265985	-0.479831	-0.966938	1.34915	1.19091	-0.339153	-0.791183	0.764648	1.88399
ANK3	-1.26181	-0.857016	-0.284506	-0.364124	-1.24116	1.35709	0.277786	2.6078	0.352324	1.75471	0.676171	0.619481	2.23464	0.0708008	3.04776	-1.0164	0.579401	2.12175	0.905774	0.753157	2.00559	0.448648	-0.158365	0.825272	-2.12028	0.870213	-2.1524	1.17185	1.25281	-1.23586
ANKAR	-1.33636	-1.0908	0.293948	-0.612646	-0.634437	-0.73679	-0.356725	1.12617	2.15689	0.712624	-1.02918	1.49213	2.81386	0.987838	2.66653	0.238869	0.530974	-0.810145	0.826464	1.01039	0.715434	-0.599134	-1.06985	-0.936329	0.845181	4.63015	0.86928	1.60422	-0.625362	-1.26801
ANKDD1A	-1.48773	-1.59152	-2.09382	-1.21382	-1.66791	-1.13367	1.29862	1.01444	-0.662201	0.227473	-0.299443	0.485067	-0.377102	-0.226221	-2.38215	1.22578	-0.31273	0.703686	-0.954012	0.331092	0.608395	-1.04715	-0.859775	-0.379645	0.384355	-1.17078	0.615145	0.257817	0.992722	0.791908
ANKDD1B	-0.516398	2.14576	-0.681728	-0.792958	-0.173789	0.344199	-2.10462	-0.933674	-1.06111	-0.629598	1.70075	2.03828	-1.73848	0.575151	2.75855	-1.10629	-1.09693	-0.557881	0.832358	1.23326	1.92332	-0.944392	1.93141	-0.307259	1.05483	0.276963	0.831768	1.9798	1.09584	0.532259
ANKEF1	-0.453408	-1.09666	0.469083	0.287056	-0.609136	1.98297	0.939151	1.04981	0.548982	-0.44371	-1.26028	1.43532	-0.944889	1.21885	0.706814	-0.60762	1.32365	0.798958	0.539313	-1.18372	0.861161	0.468534	0.750361	-0.777102	-1.29897	1.21273	-1.58353	0.63558	1.28019	1.26665
ANKFN1	0.432292	0.347493	0.191532	0.934981	0.626886	0.266017	-0.884323	1.83268	1.52243	-0.216632	0.643095	1.21499	-0.911545	-0.322968	0.8131	0.954325	-0.581384	1.05843	-1.00807	-0.760776	-0.66334	-1.41844	0.152211	-0.343605	0.665566	0.599566	-0.229583	1.0536	0.961618	-0.857392
ANKFY1	-0.630395	0.609524	-0.681394	2.49363	-0.529751	-0.827076	0.317701	0.888334	1.17809	0.37107	-1.0933	1.6094	-1.29094	-0.945157	-1.18014	-1.49345	-0.657045	1.43045	-0.391923	-2.95538	1.82977	-1.87283	2.80788	0.570167	1.13018	-0.799533	0.776426	0.232607	-0.392534	1.14695
ANKH	-1.09591	1.34029	0.930369	0.669708	0.799396	2.33527	0.36183	0.439113	-0.2423	0.0752763	0.248313	-0.729088	0.592694	0.0846002	-1.2491	-1.28569	-2.14555	-0.95218	1.7551	-1.21501	-0.67307	-2.24335	-1.01034	-0.473971	0.219553	-0.149176	0.740884	0.965331	0.94241	-0.239706
ANKHD1	1.09399	-0.910271	-0.639274	0.325047	-0.551665	0.929667	-0.840794	0.731165	1.22726	-1.40905	-1.04341	0.368404	-0.570377	1.15464	-0.810145	-0.179595	0.139776	0.847467	1.08969	-0.453408	-0.486782	0.702809	-1.1458	2.01562	-0.557991	-0.857924	-0.869827	-0.908122	-1.00341	-1.60578
ANKIB1	-1.56398	0.905634	1.20777	1.12154	-0.334907	-1.65578	-0.338329	-0.616418	-2.55359	-1.77599	-1.62364	-0.309503	-0.841095	0.488103	0.803299	-0.779474	0.172857	1.54198	-2.07611	1.1702	-1.46141	0.276758	1.05643	-0.567079	-0.316935	0.310975	0.72723	-0.38026	-0.606337	-0.181075
ANKK1	-0.715186	-0.695402	1.12272	-0.678091	0.176434	-0.803769	-2.3279	-0.330246	-1.29551	-1.3642	0.311616	0.468674	1.18575	-1.13943	1.42304	0.747875	-0.917933	-1.5959	-0.75188	0.546131	-0.108384	1.61215	1.59496	-0.287611	0.492495	-0.819788	-1.69461	1.03391	-1.08122	0.158972
ANKLE1	-1.58031	-0.470903	-1.31252	-0.555846	-3.93022	-1.46377	-1.34556	-0.389531	0.696826	-0.843693	-2.38409	-0.614108	-3.17452	-1.00807	0.273737	1.69048	-1.94374	-0.981549	-1.42379	-0.537872	-1.1034	-0.740024	-0.883525	-1.13667	-0.749409	0.658565	0.920855	-1.3667	-1.23832	-1.34123
ANKLE2	-0.79626	1.64882	-0.530546	0.793336	-1.06179	-0.780677	-3.11059	-2.80699	-3.37704	-3.70905	-2.67056	-1.92635	-1.56292	-2.80537	1.39824	-0.863533	0.817985	0.746395	-1.30605	-1.34425	1.59395	1.40336	1.35738	0.883293	-1.34541	-1.85874	-1.05642	-1.81023	-1.26238	-0.910201
ANKMY1	1.21412	1.11814	-0.7925	0.346132	-0.690327	-0.624757	-0.648745	1.00421	-1.13269	0.743354	0.220721	-0.473247	2.19241	-0.3394	-1.00196	1.00097	-0.873804	0.854244	-0.889242	0.944583	1.30534	1.17523	1.38451	-0.704301	-1.05335	-0.941081	1.05277	2.12504	-0.255597	-0.988091
ANKMY2	1.24022	1.93271	1.1183	1.33576	0.895649	-0.959516	0.281	1.82094	0.276241	0.77783	-0.900457	-1.86404	1.36258	-0.894285	-0.987163	-1.63436	-0.776764	1.22109	-0.327302	-0.731282	-0.776738	-1.61298	-2.10086	-1.15236	1.60586	-1.63279	-1.41023	-0.575919	-2.22459	1.37782
ANKRA2	-0.692718	-1.97424	-1.26865	-1.25459	-1.44835	-0.997014	0.614376	0.596433	0.725796	2.41799	1.0758	-0.424824	-0.890489	-1.3645	-0.764017	0.312266	-0.551216	0.235929	2.0755	-0.447806	-0.593562	-0.782911	2.15486	-2.19003	0.667663	1.17578	2.00103	-1.33174	0.388776	-0.424108
ANKRD1	0.696588	1.16879	0.685206	1.48846	1.61463	1.21483	-0.455709	0.139434	1.34122	1.60323	-0.487222	-1.02751	-1.38798	0.272044	-1.57083	-0.765053	-0.819788	0.508358	-1.28685	1.36624	1.16192	0.299642	1.59606	0.299668	-0.545567	-0.648764	-0.691414	-0.922777	0.804432	-1.30356
ANKRD10	0.810903	0.998223	1.05339	1.79027	0.537647	1.48736	0.857485	0.0406437	-0.845302	0.370703	-1.09397	-1.29658	-0.403084	-1.14383	-1.59805	0.826872	-1.3549	1.5718	0.366663	-0.425564	-0.47628	-0.461363	-1.64382	-0.30732	-0.485094	-0.878539	0.888133	-0.866813	0.771317	0.271257
ANKRD11	0.551541	-0.503333	0.422382	0.386348	1.18019	0.821944	-0.496972	-1.30913	-0.428617	0.293137	0.489951	1.37785	-1.07232	-0.109411	-0.744559	-1.56037	-0.841185	-0.929999	-1.57329	-2.03262	-2.72061	-2.36413	2.97572	-1.41592	-0.946537	-1.3187	1.73262	0.519045	1.05738	-0.382224
ANKRD12	1.05946	-0.930332	0.835826	-1.96795	1.31573	-0.58059	-0.214087	-0.319574	-1.49681	-0.885522	-0.685817	-1.58559	-1.02512	-0.779761	-0.615181	0.413289	0.474553	1.82466	0.236213	-0.679376	-0.323444	-0.176011	0.751953	1.98297	0.870955	-1.20808	0.489348	-1.18442	-1.24612	-1.94838
ANKRD13A	1.00303	-0.721201	-0.72301	-0.501207	0.594176	0.393586	1.19904	-1.05748	0.299314	-1.6336	-0.864263	1.64929	0.823996	-0.238711	0.792985	0.718262	-0.853686	-0.618235	-1.0537	0.231	1.65732	1.35874	-1.82769	2.24475	1.09166	0.944316	0.556205	1.6575	2.37174	-0.746444
ANKRD13B	-0.78468	-0.967019	-2.46604	-1.41317	-1.90462	-1.45216	-0.814373	-1.02349	0.167823	-0.96397	0.209637	1.89076	-0.615449	0.667501	1.66352	-0.305053	1.06658	0.93278	-1.42635	0.817642	-2.77702	-2.20001	-0.704587	-1.25536	-0.931851	0.455349	0.182203	-1.42903	0.750093	-0.654764
ANKRD13C	-0.540939	0.618271	-0.319819	-0.783544	0.345092	0.66916	1.58712	1.26251	1.01761	1.9729	-0.368313	1.00842	0.315711	2.82226	0.389191	1.08719	0.201308	3.04973	0.645373	-0.528254	2.48673	-0.237832	-1.00331	0.409002	-1.05648	0.904726	1.01139	-0.343835	1.88366	0.845211
ANKRD13D	1.08296	-0.30018	-1.24046	0.644778	1.80066	0.5234	-0.704587	-0.813185	0.272012	0.521462	-0.810145	1.27464	0.776089	0.086557	1.02172	-0.513782	-2.2512	1.01726	-0.369989	0.353518	-0.880052	-0.767563	-2.13649	0.472306	0.86758	-2.46712	-0.879624	1.79523	-1.0164	-1.05585
ANKRD16	0.438314	0.748605	-1.3647	0.294128	2.02691	1.00947	0.681874	-0.493481	-1.0267	-0.114707	0.690988	-2.15454	-1.37222	-1.73194	-1.51647	0.239849	-1.80852	-1.30686	-1.03354	-0.758155	0.851336	0.479006	1.02829	0.310567	0.897738	-1.77741	-0.903751	-1.65208	-0.354322	1.27891
ANKRD17	2.61611	1.56828	0.831679	0.410777	1.29606	-0.204795	-1.03222	-0.897875	-0.89839	1.05297	-0.844542	-1.45689	1.19221	-0.0793185	-1.30606	-1.09237	-0.858864	-0.672989	-0.420548	-1.53653	-1.17524	-0.252099	0.938359	1.07457	1.11634	-0.742826	1.47605	1.58466	-0.82255	-0.648997
ANKRD18A	-0.38901	1.50795	1.63965	1.44297	-0.680769	1.57091	-1.94119	-1.13033	-0.719444	-0.748873	2.66358	-0.861066	1.27152	2.54319	1.40953	-1.26177	0.474553	1.21829	-0.252775	2.44048	-0.06744	-0.417971	-0.567255	-0.422324	-0.991996	-1.5391	1.03294	-0.581434	-0.826027	-0.849305
ANKRD18B	1.03895	0.138633	-0.269355	-0.712131	0.970048	-1.64482	1.0568	1.44614	0.851922	0.385704	-0.655372	-0.660409	0.299201	-0.400292	0.345006	0.68666	0.885189	0.100081	0.31118	1.46916	-0.69086	1.06305	0.284005	1.46576	-0.259708	-0.514946	-0.859838	1.0762	-1.21955	0.336374
ANKRD2	0.097959	-0.0942203	-0.703818	-0.390118	-0.416813	0.626316	-2.4344	-0.942867	-0.634549	-1.80649	-0.365452	-0.640772	-0.505358	-0.328087	-0.538456	0.670135	-1.85372	-0.523676	-0.337072	-0.619481	-0.417289	0.332743	0.339751	-2.57217	0.675306	-1.61784	-1.01103	1.42831	1.4006	0.464035
ANKRD20A1	0.591065	1.77955	2.40082	0.698992	2.00268	-0.668674	1.61683	0.965532	-1.40327	0.588633	0.363673	-1.01366	1.02737	-0.695897	0.646622	0.991442	-2.03521	0.774251	-1.10916	1.62841	0.545216	1.38076	-1.41401	0.0927983	0.863692	0.937268	1.00886	2.46051	0.704961	1.27466
ANKRD20A2	-1.78426	0.137898	1.11584	-0.942144	-1.34706	-0.753575	-0.744727	-1.023	-0.99598	-1.73731	-1.37222	0.850288	-2.20504	-2.44734	-2.17933	1.45542	0.885189	1.10364	0.915424	-0.950549	-1.34338	-1.17162	0.665607	2.43691	-1.44636	-0.779238	1.08284	-0.867676	1.58892	-0.960269
ANKRD20A3	-0.563583	-0.325644	0.341826	0.929703	0.838093	0.800794	-1.55043	-1.41531	0.433621	-0.730464	1.06644	1.34096	-0.4611	0.900838	-0.463353	-0.326021	0.608871	0.187775	-0.834103	1.34158	-0.270018	0.791236	1.05228	0.137374	-0.798767	-0.657459	-0.411885	0.87844	-0.893129	0.837227
ANKRD20A4	1.48916	-0.567608	1.11395	-0.41952	-1.60825	2.19099	-1.63067	-2.13286	-0.812451	-2.13758	-0.857048	-0.637122	-1.6988	1.02642	-1.66601	-1.59782	0.826493	-0.516085	-1.82258	1.69454	2.2645	-1.73292	2.4815	1.4651	-1.61724	-1.00153	0.891232	-1.07038	-0.823851	-0.73358
ANKRD22	0.71442	-0.164836	0.334588	0.851768	-0.0701419	0.732946	0.30444	0.827864	1.3426	1.28932	-0.118781	0.378606	0.437814	-0.0825838	-0.899388	-0.481249	0.232948	-0.836153	0.488866	0.672008	0.95597	0.268033	-1.00416	0.223081	-0.370835	1.74965	-2.71528	0.755129	0.624922	0.699165
ANKRD23	0.52385	-0.652338	-0.294085	-0.140874	-0.295618	-0.489844	-0.293069	-0.500203	-0.481842	-0.593613	0.539869	0.602686	-0.560257	-0.760525	0.838333	1.0908	-0.588195	-1.12503	-0.506612	-0.308627	-0.573196	-0.424235	-0.269185	-0.471881	-0.651364	-0.66372	0.31572	-0.316845	0.904482	-0.990337
ANKRD24	-0.87992	1.95276	2.14231	0.755154	1.90452	1.71424	-0.727485	-1.06595	1.22573	0.17761	1.32842	-0.760325	1.0687	-1.07035	-0.613537	0.470352	1.44609	1.06111	-1.31631	1.46549	1.4236	0.851058	-0.372481	0.75818	-0.745186	1.02652	-1.39463	-1.0514	1.26856	-0.775881
ANKRD26	-0.72988	-1.55139	-0.444072	-2.50201	-0.677347	-0.823764	3.77552	4.28042	0.306106	3.0891	-0.743763	-0.859052	-0.326758	0.20362	-1.99055	0.796668	0.375708	-0.223488	0.520209	1.1219	4.24564	1.12983	3.53438	1.141	1.22927	0.300353	1.12826	-0.258596	0.737549	0.712467
ANKRD27	-0.52475	-1.27474	1.16663	-0.4173	0.319737	-0.74897	-0.612735	-0.74213	-0.554458	-0.387725	1.75627	0.814061	0.352871	-1.0573	0.478718	2.17509	0.44277	-0.153144	-0.875789	-1.06676	-0.728344	1.72104	-0.396856	-0.346498	1.83112	1.25987	0.126186	-0.221379	2.33344	-0.772679
ANKRD28	-1.24811	-0.0612552	-1.06829	0.169225	1.662	1.53868	0.958134	-0.444192	0.982967	1.46907	-0.237434	0.720927	0.825882	1.45675	1.4836	1.19609	0.510506	-0.681123	0.149924	1.02006	-0.100831	0.949156	-0.672049	0.140964	-0.227774	-0.437517	-1.69594	-0.501359	-1.18275	-0.639691
ANKRD29	0.634905	0.111843	-0.138054	1.04751	1.11264	-1.01287	1.06902	1.0987	0.57569	0.781228	-0.936592	-0.49542	-0.423106	0.355414	-0.882066	1.6734	-1.17787	-1.22253	0.934831	2.595	0.34196	-0.997791	0.592337	-1.52091	1.95519	0.644376	0.103121	1.0936	0.622402	0.583476
ANKRD30A	-0.611402	-1.15417	-0.800492	-1.42621	-0.467743	-0.497928	0.30011	-0.127104	-0.770574	0.360703	0.757558	-1.10586	1.80041	-0.486356	0.901806	-1.17081	1.26546	-0.827514	1.2317	0.908192	1.2762	1.27405	1.99371	-0.750044	-0.897566	-1.55154	-0.854338	-0.777284	-0.455275	-0.42885
ANKRD30B	0.789334	0.970373	0.786828	-0.725288	0.518271	0.8366	0.701649	0.284465	-1.00016	0.454334	-0.531815	-0.618434	0.116106	-1.19487	-0.640962	1.41878	1.63806	-1.62921	1.49446	2.29848	2.4125	1.05883	-0.0631797	0.418767	1.37397	0.634269	3.95605	-0.839171	0.744559	-0.481118
ANKRD31	-2.1699	0.921906	1.0263	-0.359509	-1.4852	0.559044	2.03647	0.429796	2.5761	2.10701	-1.12858	0.900216	-0.806736	1.41928	-1.31349	-0.257063	0.391078	0.502766	0.219186	-2.10211	-0.663961	-0.712109	-5.45529	-1.10884	-0.488183	-1.24509	-1.36462	-1.90802	-0.90756	-2.11599
ANKRD32	-0.480513	0.68704	0.947614	0.210885	1.42425	-0.686956	1.29232	-0.700689	-0.544394	-0.378159	1.05341	-1.1937	-0.35047	1.24874	-0.237959	1.40595	-0.353989	3.11716	-0.103231	0.979763	-1.44022	-1.95628	0.866781	0.553292	-0.899871	-0.807098	-0.9859	-1.64189	0.804986	0.111641
ANKRD33	-1.01084	0.807795	-0.743306	0.57983	0.434258	-0.730744	1.04925	0.972447	-0.811606	1.08391	-0.891029	0.287763	-0.533548	1.77335	1.70078	1.59481	-1.13823	-1.48213	-1.16855	-1.83758	1.01362	-0.453593	-0.990889	-0.551959	-0.343327	-0.727857	-1.45237	-0.325708	-0.447551	-0.339685
ANKRD33B	0.302614	0.788639	0.411392	1.08939	0.108479	0.182137	0.69214	0.117829	-0.353067	-0.336092	-0.409058	1.18917	-0.759401	-1.23689	0.866461	0.584176	1.44098	1.92937	1.18333	0.547263	1.33984	1.78018	-0.225191	-0.389649	-1.01809	1.44668	0.596348	2.77173	1.37062	1.40769
ANKRD34A	0.723561	-1.71883	-0.700035	-2.66228	-1.08321	-1.61307	-0.950704	-0.525973	-0.85783	0.373075	-0.620858	-0.255113	-1.41618	0.736838	-0.821973	0.374194	-1.26976	-0.657676	-1.79048	-0.779238	1.162	-1.12082	-1.67213	-1.07248	0.228266	-1.65028	-2.32705	0.66364	1.31407	0.918761
ANKRD34B	-0.594073	-1.505	0.511675	-0.506626	0.80159	-1.10876	0.482435	1.2013	-1.07008	-0.397441	-0.590506	2.2484	1.09555	-0.963211	-0.403084	-1.49146	-0.361521	-1.39293	0.391517	1.11494	1.17505	1.24337	1.69678	1.53708	1.01402	0.796695	-1.07111	1.13085	-1.10991	-2.2211
ANKRD34C	0.274284	0.416099	-0.60173	0.568283	-0.072409	0.0883577	-0.262243	-1.15813	0.342705	0.91682	-0.99831	0.726119	0.634718	1.01451	-1.01167	0.220115	-1.09074	1.00189	-1.93862	0.632178	-1.64676	-1.50042	-0.732195	1.37729	0.394178	-0.625967	0.400008	0.69467	-0.507547	-0.331046
ANKRD35	-0.32295	-0.993491	-1.71865	-0.321773	-0.253623	-0.666674	-0.505623	-1.44352	-2.89289	-1.96229	-2.31847	-0.796722	-1.41191	-2.02424	-1.99012	-0.3733	2.80835	0.932966	-0.817044	-0.722368	-0.375357	-1.22918	-2.01044	-1.77853	1.3792	-0.3325	-0.358794	-0.918689	1.72168	-1.65041
ANKRD36	-1.6943	-0.800053	-2.08898	-1.24502	-0.941574	-1.57424	-1.48646	-0.841487	-0.863058	0.734074	1.42119	1.64764	-0.849029	-1.591	-0.945578	0.96134	0.807098	0.690221	-0.349527	-0.413998	-1.42366	1.91811	-1.28555	0.970941	1.55541	0.264002	-0.529942	-0.376172	0.57279	-0.532895
ANKRD36B	0.21403	0.800519	-1.70312	-0.582097	-0.893333	-2.31577	0.994777	0.620459	-0.658704	0.426096	-0.25814	-1.29521	-0.858111	2.82594	-0.669099	1.03504	0.264673	0.528928	-1.78494	0.0749304	0.377278	-0.521333	0.956559	-0.417846	1.00877	-0.616023	-1.51258	0.380917	-1.02463	-0.715998
ANKRD37	1.61041	-0.92544	-0.587338	-0.640468	-0.754117	-0.529619	-0.399005	0.690455	-1.2043	0.884689	-0.376379	1.53171	0.989446	-1.24678	0.659734	0.669363	3.16613	1.05816	1.37889	-0.26665	0.860152	-0.246195	2.31773	0.24899	0.314482	-0.991102	-0.812846	0.395763	-1.39513	-0.789066
ANKRD39	0.344727	-0.573326	0.41221	0.691009	-0.551649	0.777232	1.89685	1.217	2.76772	2.34693	-0.85808	-0.369308	1.44518	-0.533088	0.826493	1.63797	-0.893843	1.7317	0.912254	-1.78632	-1.62401	-1.02649	0.905075	-0.733275	0.400717	-1.12807	-1.72338	0.830737	-0.980925	0.828888
ANKRD40	-0.224215	-0.186539	-1.03591	-1.78915	0.970332	1.48496	-1.19377	-1.37453	1.30455	-1.56486	0.365986	-1.75686	0.863248	0.993064	-0.45897	-2.50619	-0.322402	1.06759	-1.12981	0.475266	-0.501097	-0.122387	-0.63699	-2.05759	1.30412	-1.80925	-1.34401	-1.65667	1.51631	-0.877325
ANKRD42	-0.821023	1.11177	0.316035	0.701343	0.448818	0.813015	-0.32501	0.920312	0.205575	0.119192	0.952336	1.11919	0.680936	1.55379	0.452225	-0.531033	-0.654901	0.653843	-1.65263	0.794363	-0.304553	-0.577706	-1.1091	-1.75875	-0.716156	1.01397	0.726189	0.970941	0.429025	0.430849
ANKRD44	-2.03005	-0.595149	1.2997	-0.520367	0.811128	-0.332734	1.10593	0.419737	1.28987	-0.36636	-0.23811	-0.401713	-0.674423	-1.23265	-0.689392	1.58937	0.270835	-0.728786	-0.74285	-0.571493	-0.578956	-0.914959	-1.49942	1.31769	1.49805	1.60506	-0.343107	1.29057	0.746081	-0.454606
ANKRD45	1.38828	0.343816	2.00487	0.338585	0.621875	-0.333763	0.452668	0.412154	0.846246	0.381607	-1.02918	2.37085	1.55085	-1.52745	0.95711	-0.932669	0.458034	0.777856	4.564	1.36095	-0.646488	2.58064	-1.36455	-1.2691	1.35633	2.31305	1.62064	1.62293	-0.261418	2.16176
ANKRD46	0.819444	-0.739762	-1.43448	0.500464	-1.26381	-1.18587	1.26619	-0.377465	0.815735	-0.324552	1.18824	0.602199	-0.956874	-2.05374	2.31767	0.52539	-0.706903	0.255472	-1.63558	-1.17578	1.32856	-0.60408	-0.990549	-0.872474	1.32381	-0.908614	0.666533	2.28217	0.683024	1.41496
ANKRD49	-1.06403	-0.798685	-1.5534	0.998266	-0.915781	-1.09382	-3.29898	0.0355989	-0.493062	-1.54921	-1.5543	-0.733463	0.394393	-0.0745177	0.579813	0.491336	1.01714	-0.400543	-0.954677	-0.995679	-0.68079	-0.946192	1.18404	-1.27926	-1.12886	-2.2188	-0.781648	-0.896299	-1.10071	-0.619734
ANKRD50	-0.605496	-1.0451	0.570393	-0.783649	1.06129	-0.347502	-1.79145	-0.272125	-0.755105	1.00013	-0.256459	-0.878112	0.406216	2.80302	0.498557	-0.43716	0.450041	-0.158609	-0.639198	-1.17657	-0.252884	-0.690285	-1.35203	0.175211	-0.553401	-1.56597	-1.07613	0.574401	0.339818	-0.647914
ANKRD52	-1.87729	-1.3704	-0.23257	-0.614698	-2.96782	-1.51397	0.781412	-1.02896	1.04723	0.274873	-1.64871	0.246685	1.34192	0.898047	-0.187047	-0.665004	-0.310088	-0.0465544	-1.00052	-1.30883	0.930258	1.01732	1.74834	0.419908	1.69033	-1.31826	0.908052	-0.356607	-1.07104	-0.795175
ANKRD53	0.986783	-0.946422	-0.927015	0.953739	-1.88938	0.244743	0.739142	-0.814741	-1.63188	0.612308	-0.777258	1.15394	1.41372	-1.69557	-1.02326	-1.2636	0.847528	-1.98292	0.573099	-0.249422	-1.09806	0.259353	1.72026	0.33694	-1.10103	-0.176741	1.62229	-0.556956	-2.25032	0.824285
ANKRD54	0.113453	-1.74688	-1.84683	-2.53118	-1.72166	-0.459996	-1.68357	-0.854462	-0.219899	-1.40702	0.273354	0.245904	-1.2835	0.160095	-0.681603	0.691457	-1.73677	-0.710768	-0.812592	-0.78178	0.39781	-0.771317	0.73431	-1.26579	-0.275126	-0.58665	1.00207	1.42066	-1.84649	-0.854835
ANKRD55	1.70443	0.669485	1.15281	1.64172	-1.22368	1.51367	0.329216	-1.02103	-0.958528	-0.0491388	0.27009	0.31485	0.789521	0.869795	-2.24794	-1.5169	-0.321919	1.34514	0.401505	0.94222	0.838932	-0.290679	0.765964	0.650043	1.79659	-0.764371	-1.38767	1.58128	0.320827	0.937606
ANKRD6	-1.32445	0.763387	0.354411	-1.02811	0.859995	-0.42072	-0.749482	-0.296838	1.03942	0.828683	-0.681853	-0.603295	0.0503027	-0.923469	-1.08574	0.299167	-0.252122	0.782806	1.45588	0.6885	1.04482	1.53936	-0.861382	0.420159	-0.756763	-1.79528	-0.885623	-1.2163	-0.578314	-1.38971
ANKRD60	-0.35503	1.2899	-0.7606	-1.20661	-0.399735	0.759551	0.428175	-0.413953	-0.418904	-0.40937	-0.302736	0.656946	-1.74045	-0.536973	0.838482	-0.875137	-1.55685	0.861539	1.40105	-3.86899	-3.42833	-1.17461	-1.58973	-2.21348	0.496223	-0.47881	0.436045	-1.52164	1.13607	0.411661
ANKRD61	-0.383756	0.374698	1.07577	1.33654	-1.28879	0.237967	2.33416	0.478078	0.695036	3.22097	1.04265	-1.57569	0.237029	0.490784	-0.752469	1.0431	-0.963571	-1.05462	1.74045	-0.365956	-1.33839	-0.331558	0.777648	-0.486529	-0.522705	-0.480789	-1.61674	0.188686	-0.90756	-0.951908
ANKRD62	-1.21334	-1.10435	-0.562836	-0.281357	-1.19754	0.688797	-0.848324	-1.59203	0.645008	-0.816844	-0.855644	-1.4712	-1.29608	-2.13218	-0.845515	-1.75637	1.88589	-1.14285	0.299218	-1.39252	-2.39885	-1.69685	-0.286375	-1.03844	0.244209	1.03655	0.59115	1.07592	0.78936	-0.794309
ANKRD63	0.0612252	0.703379	1.31732	1.01473	0.564363	2.42069	1.21188	-0.608677	-0.825969	-1.70785	0.168687	1.07633	0.274448	2.89415	1.61477	-0.0534446	-1.10066	-0.910201	-0.358347	2.34249	0.886826	0.688416	1.32375	0.557599	0.182349	0.200019	-0.351065	-0.606723	0.99818	-0.543786
ANKRD65	-0.840704	0.452164	0.243121	0.548521	0.173426	0.814005	-1.82163	-4.17677	-2.03164	-4.2208	0.948693	1.3222	0.775519	0.541589	-2.05978	0.346199	-1.61588	-1.25225	0.254137	-0.276331	1.33989	0.796016	0.157229	-1.4588	-0.649636	1.10235	-0.719012	-0.127325	-1.09813	0.278255
ANKRD66	1.30803	1.18363	-1.20358	-0.472963	0.424697	-0.80908	0.434424	0.78357	0.761502	0.787626	0.411661	-0.327607	-0.3828	-0.374153	0.100185	2.54348	-1.07002	0.363883	0.531416	1.25041	-0.648706	0.763135	-0.313123	-1.26514	0.627254	-0.701431	0.793903	1.53617	0.674792	0.690221
ANKRD7	1.25224	1.50764	1.46851	-1.11762	-0.612041	1.09312	1.67081	1.8187	-0.214962	0.961221	0.171314	0.909037	1.52025	0.994348	2.5132	-0.371437	-1.36526	0.149789	-1.76558	-0.360703	-0.702612	1.15226	0.390715	-0.520108	1.45563	1.72425	1.18575	1.54858	1.535	0.0942203
ANKRD9	0.999913	-0.807767	-0.413773	0.686892	0.799259	0.520756	0.772525	0.378637	0.731609	1.5205	1.34455	1.04946	-0.647875	0.220086	0.933264	0.836123	-2.17649	-1.28315	-0.685059	0.804959	1.9202	1.23839	0.264529	-0.365442	1.11777	0.858111	0.843663	1.1496	0.753009	0.0861438
ANKS1A	2.86573	2.05932	1.60854	1.36648	1.21958	0.905808	2.03891	1.63997	2.19234	0.496441	0.905459	0.659259	0.385419	-0.357466	1.30675	0.980219	-0.599704	-1.34513	-1.20801	-0.779604	-0.306616	-1.48218	0.313784	-0.570151	0.786934	-0.584843	0.552315	0.626481	-1.13365	0.410553
ANKS1B	-1.4913	-0.774226	-1.36056	-1.46953	-0.573424	-0.968349	-0.31837	-0.676006	-0.795826	-0.914995	-0.179339	-0.532333	-0.321199	-0.381701	1.30781	-1.17398	0.155529	0.509494	-1.17303	-1.94742	1.74819	1.11713	0.650664	0.309352	-0.896675	1.4734	-0.513697	0.908228	1.50082	0.924964
ANKS3	4.42246	0.384892	-1.07417	-0.189485	2.6079	1.57576	-0.266153	-0.878506	-0.856142	-1.48956	1.24629	-3.50497	0.305342	-0.30018	1.47945	-1.13026	-1.90665	-3.1991	-0.200453	-1.07559	-0.626904	1.39506	-0.570183	-1.06724	0.823938	-1.2208	0.87002	0.675512	-2.03103	-1.67588
ANKS4B	0.814855	0.7498	-0.168501	1.47503	0.397788	0.764977	0.313096	0.849336	-0.196591	-0.619825	-2.06569	2.25449	-0.614859	1.4579	0.836183	1.56548	0.930887	0.467398	0.353871	1.35358	0.388457	-0.653843	0.669444	-0.593187	-0.430041	0.3805	1.85186	0.443263	1.1713	1.4532
ANKS6	0.755129	0.414821	-0.393866	0.678257	-0.308671	1.60274	-0.719718	-2.21476	-2.03773	-1.92511	-1.01922	1.12802	-0.961459	-0.383325	0.701212	0.739023	-0.31273	0.433539	0.751095	0.61865	3.5607	-0.92511	2.12899	0.715524	1.0963	-2.17256	-0.467118	0.0586277	0.641342	0.502076
ANKUB1	-0.804626	-0.401877	0.707988	0.0945117	-0.972569	-1.90066	0.393619	0.872377	-0.616669	0.129023	2.46087	-2.67111	1.33247	-0.390363	-1.03808	1.59244	0.289993	0.346373	-1.71677	-0.676047	2.10512	-0.689625	1.21075	0.577607	0.346575	-0.419474	0.358001	0.862804	-0.886357	1.01389
ANKZF1	-1.27178	-0.901391	-0.975186	1.33039	-1.12363	-0.524009	0.625637	0.227693	-1.70921	0.279502	-0.772628	-2.16534	-0.33762	-0.52558	-1.61185	-0.823909	1.44225	0.35564	0.720401	1.3208	1.92996	2.69131	1.27422	1.23205	-1.4598	-0.632383	-0.471945	-1.19005	-2.30251	-0.862836
ANLN	-2.56334	-1.69152	-1.7589	-1.82944	-2.15407	-1.40305	-2.72705	1.5653	1.08803	-2.11173	1.59412	0.839952	-0.420251	-0.733557	1.89582	-1.3216	0.730674	0.357991	-0.525507	-2.29107	1.42205	-1.31211	0.604097	-0.985186	-2.2615	-1.09234	-1.57595	-1.66482	2.62339	-0.748459
ANO1	-0.443215	0.604516	-1.60642	0.401002	0.102312	-2.15191	-0.675676	-1.10131	-1.22999	-0.116855	-1.14973	0.633185	-1.11033	1.80407	1.34793	0.845241	-0.332127	-1.425	0.129122	-0.249762	-1.09558	-1.09328	-2.11477	0.699578	-1.62939	-2.52064	-2.70941	-0.405177	-0.248321	-1.71776
ANO10	0.823041	0.401636	1.20821	1.02024	1.34873	2.53789	0.624959	-0.580689	-2.32129	-0.43381	-0.657104	-1.18446	-1.38409	-1.44807	1.2202	-0.883724	-0.716948	0.973794	0.50724	0.813467	2.12139	1.90101	1.64235	-1.57243	-0.409883	-0.5433	-0.919193	-0.135875	0.656611	1.46892
ANO2	-1.02924	1.01386	0.639066	2.4674	-0.17512	-0.708187	-1.29773	-0.449002	1.32659	0.319873	-0.34217	2.61829	-0.424154	0.555081	-1.32393	0.809248	-0.405961	-1.02425	-0.538216	0.732852	1.0923	-1.25324	0.554536	-1.77312	0.744848	-0.894728	-1.95206	-1.26694	0.256796	0.619228
ANO3	0.304457	-0.446882	-0.328318	0.45069	0.184495	0.0381519	0.575707	1.15072	0.623953	-0.36266	-0.509353	1.49425	0.571638	0.777232	1.5025	0.410296	0.625032	0.847895	0.452558	0.940967	0.294992	0.622002	1.0821	-0.403216	2.34967	1.49428	-0.779108	0.667865	0.57833	0.292481
ANO4	-0.315604	1.30764	-0.0701368	0.818442	0.468393	-0.47783	0.481302	1.60757	0.826755	0.682647	-1.82956	-0.905634	1.91116	0.623624	-0.0573224	2.57643	0.240211	1.40058	-1.4968	-1.10339	0.834281	-0.762582	0.4721	-0.761502	-0.491565	-0.958805	-1.16476	-0.707589	-0.104169	-2.314
ANO5	3.29943	1.24446	2.89901	1.57938	0.702327	2.92588	-1.46634	-0.958607	0.689009	1.13246	-0.900734	-1.56189	0.532821	1.87553	1.45988	-0.864041	0.642828	-0.290128	-0.205366	-1.43163	2.17618	-1.37372	-0.927677	2.40592	0.78558	-0.740597	-0.565	2.33931	1.30005	1.44848
ANO6	0.573538	-0.767639	1.09504	0.950627	-0.396509	-0.707633	1.21546	-0.722758	-1.24273	-0.630599	-0.575151	-1.36765	2.52149	-0.643649	0.313927	-0.713813	0.943133	0.944049	0.907314	0.154059	0.824372	1.49107	-0.529193	0.946806	1.51354	0.80978	-0.70624	0.824082	0.314894	1.21826
ANO7	-0.377827	-0.326942	-1.46984	-0.415714	-0.765685	0.955186	-1.75056	-1.06657	-0.561141	-1.01529	1.19204	0.86758	1.01839	1.53891	1.38883	-0.519964	-0.333454	0.763942	-1.02141	-1.18805	-2.41093	-2.79618	-0.682605	-0.967704	-2.2065	-1.62851	-0.812507	-1.24312	-1.41021	-0.376296
ANO8	-0.480251	-0.928634	-0.461075	-0.716111	-0.47021	1.15992	-1.3748	-0.593749	0.473544	-0.272459	-0.701409	1.99564	-0.0926854	0.722804	0.64428	-0.978397	-0.716021	0.934084	-1.24294	-1.73499	-0.649946	0.695466	0.824633	-0.772602	-1.61653	-0.334044	-0.960983	-0.549289	-0.940209	-0.815593
ANO9	0.322503	-1.00931	-0.484338	-0.41879	-1.72672	0.697193	-1.06155	0.92915	-1.5499	-0.468291	1.53526	0.566742	1.37018	-1.04184	-0.338216	0.64522	-0.554847	0.746323	-0.312079	1.18148	-0.216575	0.686323	-1.34894	1.33598	1.91364	-0.800931	1.23593	0.865281	1.69904	0.629357
ANP32A	0.564076	-2.53204	-2.56479	-1.31832	-1.01771	-1.82356	1.24345	-0.210067	-0.503555	-0.116253	-1.48141	0.373875	0.805569	0.478182	1.32863	0.267486	-0.326472	0.961817	0.498092	-0.627088	-0.367441	-1.51098	-1.80438	-1.0916	0.570684	0.610923	0.91006	2.14044	0.99285	-1.59753
ANP32B	2.78688	0.633316	3.38635	2.8006	0.987036	1.05451	0.89466	1.15304	1.33193	-1.11866	0.984598	-0.622384	0.574564	0.238734	-0.393103	0.510998	-1.97013	0.573879	1.75883	-0.708409	1.27827	1.05725	-1.22724	0.820592	1.89225	0.158772	1.1972	-0.115703	0.38322	1.21631
ANP32C	1.82687	0.897326	0.816133	0.493022	1.60937	1.01597	0.9025	1.15868	-0.292123	1.92812	-0.6489	-1.99525	-0.381607	1.12258	-0.767614	3.52631	0.40995	0.798576	0.251207	1.2099	1.87798	1.74548	0.626941	-0.57538	0.996884	-1.07537	1.17981	0.389489	1.23421	-1.60112
ANP32D	-1.63181	-1.15466	-0.881074	-1.3995	0.465339	-1.07597	0.946038	1.13156	0.513782	0.482382	2.11962	-0.313864	0.581318	-0.133358	1.43979	-0.61094	-1.2754	0.037375	2.57144	1.0059	-0.353224	-0.526134	-1.01046	0.777596	1.2315	0.506863	1.2264	-0.710366	-0.164849	0.169322
ANP32E	-0.646391	-1.73462	-0.356913	-0.503347	1.93521	0.360743	-0.489844	1.1408	-0.586952	-0.30732	-1.0855	1.50938	1.56292	0.68685	-1.05875	0.290221	-0.36521	0.421281	-1.26606	-0.58316	-1.5436	0.379229	-0.225936	0.803879	1.03136	-0.733228	0.471032	0.784151	-0.997402	1.00632
ANPEP	1.22446	-0.370774	-1.30261	-0.376637	0.856954	0.829885	1.59395	-0.588296	-0.662481	-0.175627	0.882729	0.831561	2.20142	0.788559	0.828859	0.58501	-1.07507	0.411706	0.876116	2.06347	2.84848	1.63121	0.886993	0.772988	1.4537	-1.97885	0.848385	1.7389	-0.311109	1.05554
ANTXR1	-0.135513	1.34785	1.41703	-0.940134	1.08346	-1.47831	0.102962	-0.384439	-1.25779	-0.950588	-0.594842	1.75024	0.265304	0.178716	2.02001	-0.175601	0.415284	1.90333	0.223204	-1.10603	1.28215	-0.583509	-0.275454	1.62873	1.01988	-1.58637	-0.326675	-2.74783	1.98489	0.546391
ANTXR2	0.732711	-1.77919	-0.720584	-0.904691	0.289367	0.449429	1.32311	1.23277	-0.298113	0.531978	0.717854	-0.655981	0.547355	0.510998	0.16549	1.07846	-0.248844	2.44011	-0.479058	0.629283	1.63788	1.51346	0.571784	-1.00254	2.11284	-0.158622	0.530679	-1.85057	1.33863	0.450457
ANTXRL	-0.223386	-0.411056	0.69715	-0.461904	0.394921	0.352255	0.735135	-0.536555	0.162569	-0.622584	0.154995	-0.56764	0.112889	-2.39065	1.24709	0.528459	-0.75654	1.23931	-0.635618	-0.442012	0.567929	1.77648	1.17069	0.913783	-0.345544	0.308821	-2.23329	-0.833451	-0.665144	-0.477543
ANXA1	1.28258	-2.71564	-1.0567	-1.04922	-0.779421	-1.20393	-0.986362	1.66156	1.64311	0.718671	0.537168	-1.26893	2.31084	1.195	0.797348	-0.576902	-0.739475	0.603278	-0.768199	0.443505	-1.15568	-2.72257	-0.439962	0.550259	1.02105	-1.03621	-0.986741	-0.4226	1.00978	-0.751929
ANXA10	0.566854	0.513754	0.693189	-0.808773	0.904935	-0.632756	3.24729	0.398886	-1.94317	0.674095	0.125715	0.392759	-1.79882	-0.988387	-1.01865	1.25056	0.326564	2.36712	-0.818585	0.862456	0.7795	-0.420891	1.02152	-0.450899	-0.350159	0.882199	-0.218101	0.789842	-1.87615	-0.852015
ANXA11	0.306124	0.541513	-0.508638	0.386528	0.332015	-0.775907	1.15054	1.16091	-0.150611	1.88362	0.386486	-1.00757	-0.713162	-1.598	0.696977	1.01934	-1.43983	-1.38437	0.74285	0.927383	1.02984	-0.538802	0.82594	0.464162	0.759975	1.07501	-1.11003	-0.526922	1.03273	0.0900377
ANXA13	-0.650975	-1.59559	1.12561	0.479228	-0.437493	-0.66985	1.03499	-0.742441	0.876671	-0.200515	1.79	0.96847	1.56745	-0.121019	2.51028	-1.09665	-0.749751	0.421223	-0.428338	-0.861035	0.381534	1.79545	-0.720037	1.39503	-0.834489	-0.204746	0.434211	-0.457025	0.338717	-1.68582
ANXA2	-0.393672	-0.346604	0.276052	-1.58233	0.588515	-0.689158	-0.449002	1.11121	-1.29997	-0.314751	-0.871956	-0.683526	0.741099	-0.369277	-0.355778	-0.439591	0.885189	0.260143	0.915424	-0.958173	1.29995	-0.628544	0.935467	0.41559	1.10571	-0.841155	1.02668	0.222907	0.348509	-1.99779
ANXA2R	1.5204	0.255347	-0.854959	-0.794092	0.348499	0.808717	-0.861918	-1.3617	0.593511	-1.00897	-0.397528	-0.444857	1.2361	-0.409682	-0.7488	-0.95707	-1.24636	-0.958884	0.140712	0.293035	2.35479	0.768225	0.345236	-0.510928	0.847192	-0.881438	0.898219	0.78386	-2.34726	-0.914174
ANXA3	0.593409	-0.285804	-0.796342	-0.413559	0.785845	-1.47391	-1.12514	-0.338367	-2.11596	-0.847009	1.96206	-1.32742	1.04753	-1.3015	1.16655	-0.740812	0.510506	-0.129374	-0.237562	1.45821	1.34572	-0.604464	1.07289	-0.831267	-1.18878	-0.509213	0.229295	0.609683	1.18788	-0.932892
ANXA4	0.574482	1.37189	-0.800903	0.66916	0.71949	0.572644	-0.703335	-0.83012	-0.607338	-1.76407	-0.652436	0.578857	-1.60392	-0.363683	-0.729694	1.50551	0.840222	0.398298	-0.695509	1.3463	-0.406437	-0.624702	-1.07392	-0.736956	-1.3684	0.308	-0.42198	1.11842	0.646796	0.806931
ANXA5	0.951286	-1.09081	-1.18093	-0.881372	0.4502	0.609683	0.563456	0.634568	-0.82359	1.32378	-0.748508	0.890388	0.750019	1.12552	1.6109	1.61515	0.428326	0.85808	0.634962	3.61243	0.690114	0.503084	0.897806	-0.882298	-0.255191	0.68361	0.787573	-0.902049	0.79086	0.313605
ANXA6	-1.06316	-0.803188	-1.57988	-1.64376	-0.540005	-0.476878	0.436578	0.406725	-1.6127	1.62282	1.11824	2.80796	0.665667	0.715908	0.578923	0.845515	-1.41295	-0.866589	0.419805	0.99238	2.10509	-0.713611	2.11225	-0.759052	2.40496	1.03819	-1.25622	0.562075	0.664121	-0.893537
ANXA7	0.968268	0.409794	-0.552253	0.304667	0.358199	-0.540261	1.38987	0.861508	0.723377	0.653941	-0.464099	-0.610391	1.05369	-0.0462886	0.459108	1.11925	-0.214165	1.62626	1.26591	0.79626	0.849889	-1.31084	0.580176	-0.790968	0.767131	0.878112	0.957188	-0.149348	-0.717083	0.3681
ANXA8	-0.3111	-1.84983	-0.861035	-1.62439	-0.245545	-1.19672	-1.30222	-0.38935	0.601799	-2.05804	0.414381	-1.68372	-0.780756	0.438374	-1.34551	0.201681	0.945617	1.35439	-1.10739	-0.901737	0.404779	0.858425	1.28411	-0.647297	-0.108117	-0.790753	-1.62827	1.63522	0.744462	1.77606
ANXA8L1	-1.14808	3.52463	0.510407	1.40448	-1.34609	0.664662	-0.598134	0.117726	-0.516812	0.957937	1.33074	-1.46352	-0.887529	0.613626	-1.24525	1.65829	-1.03378	0.620731	-1.93663	0.903751	1.6319	0.490865	2.80838	1.15569	1.54154	1.26434	0.946461	2.38172	3.04695	-0.537168
ANXA9	-0.649965	-0.599307	-0.60043	-0.336912	-0.558792	-1.02148	0.739785	1.11707	-0.791586	1.0697	-1.13173	0.142378	-1.53511	-0.405375	-2.59614	-0.909425	-1.82385	-1.80587	-3.24188	-0.368536	-0.653608	1.09111	1.41918	-1.34233	-1.15442	-1.27985	-0.934495	-0.878375	-1.6496	-0.942638
AOAH	-2.5031	0.76	1.5622	1.12797	0.585896	1.53182	0.710188	0.361022	0.544805	1.153	-1.83878	1.55264	0.433374	-0.736175	0.720972	-0.554053	-0.47654	-1.57666	0.736601	-0.970048	-1.49985	-0.790458	-2.4867	-0.701496	0.511196	-0.223103	1.24904	1.09455	-0.534692	1.16562
AOC1	-0.373752	0.381011	-0.0764969	0.399125	0.845606	-0.636275	0.787519	-0.374688	0.927971	0.515714	-0.772628	0.24003	-0.728089	-0.0976	-0.796206	1.29185	-0.851582	-0.735206	-1.1864	-1.4847	0.666553	1.2598	1.43746	-0.871278	-1.11087	2.00962	-0.599652	-1.21933	-1.10901	-0.447429
AOC2	1.09565	-0.552935	0.258998	-1.45598	0.457735	-0.991144	0.315038	0.583127	1.53885	-0.384555	1.40073	0.793471	-0.290874	-0.751438	-0.0679628	-0.339742	-1.12601	0.479333	0.385894	0.24703	-1.33808	-0.395709	-0.311411	-1.17128	-0.462118	-0.599238	-0.911332	-0.815962	-1.78215	-0.533533
AOC3	1.713	-0.906123	-1.23356	0.419155	-0.0778665	-0.122669	0.432209	-0.464985	-1.07702	0.49715	-1.26803	2.29631	-0.70305	-2.01887	-0.902084	1.38914	-0.279204	-0.827514	-0.727416	-0.505845	1.38125	-0.39545	-1.61741	2.23923	1.71919	-0.530222	2.56529	-1.18703	1.87189	0.95413
AOX1	0.763337	-0.891976	-2.32509	-1.20682	-1.00631	-1.07981	0.417403	3.07534	1.16842	1.26194	-0.743114	-0.656198	0.500024	0.156306	1.61714	1.53535	0.402711	1.37468	-0.949775	-0.847192	0.475864	-0.548029	-1.46876	-1.15808	0.91151	-0.364074	-0.91158	0.469787	1.11115	2.17387
AP1AR	-0.812761	-1.14836	0.433751	-0.10139	0.788052	-0.727671	1.41841	1.70167	1.23999	1.7083	2.01525	-0.0763882	-0.709298	0.965331	-1.51306	1.15695	0.359012	1.21277	0.149715	-0.623806	0.142438	0.378118	0.453581	-0.0761552	-1.3009	-1.25546	0.667905	-0.832535	-1.63818	-0.878473
AP1B1	0.602495	0.902673	-0.820822	0.17267	0.47039	-0.58218	0.907911	0.816019	-2.45029	1.4866	0.530841	-0.295258	-0.14496	0.0447357	-0.756045	1.01384	-2.64964	1.22497	-0.729671	0.726651	-0.45947	-0.387078	0.690285	0.489214	0.638952	1.56073	1.15113	0.849428	2.37799	0.751634
AP1G1	-0.820966	0.382423	0.347396	-0.658387	0.558383	-1.02815	-0.447636	-1.42835	-2.90651	0.86385	-0.296468	-1.21578	-0.863787	1.13826	-1.93155	0.797839	-1.16268	-0.870085	0.161258	-1.51173	1.85736	-0.710768	1.59019	-0.319103	-1.52356	-1.18616	1.06203	0.871956	-0.434719	-1.21262
AP1G2	-0.765964	-1.66565	-5.37592	-3.33286	-2.31659	-1.76483	-0.911687	-1.89439	-1.2161	0.809024	-0.801205	2.17452	1.11004	0.886491	0.252953	-1.78728	-0.0995018	1.06331	-1.14185	-1.60001	1.10784	-0.981216	-0.685417	0.493874	-0.523212	-0.66358	-0.473919	-0.0933418	1.20302	1.17107
AP1M1	-2.03764	0.850042	-1.34372	-1.56526	0.660787	-0.482474	0.397853	0.0993653	-1.81234	-0.416699	0.706107	-0.456044	0.5795	-1.09299	-0.650276	-1.34131	-0.467794	-0.700122	-0.870213	-0.465377	-0.974121	0.851058	0.939567	-0.454309	-0.334053	-1.05285	-1.61674	-1.62622	-0.613144	-0.834667
AP1M2	1.66811	-1.43924	0.850688	-1.5508	1.02617	-0.844968	0.404746	-0.989827	-0.20079	0.496441	-0.845911	0.534543	-1.19506	-0.953817	-0.991698	-0.952686	0.172857	1.32111	-0.421751	0.788292	1.04107	1.28173	-0.975925	-1.21228	-0.550367	1.19184	0.255879	1.34003	-0.724735	-1.09979
AP1S1	0.391281	-0.374636	0.481249	1.37381	0.382392	-0.424985	0.357249	0.776764	0.879426	1.22661	1.2307	0.469186	0.441796	1.2479	-0.87002	-0.268863	-1.12618	0.610356	0.711281	0.409716	0.940777	0.445341	-0.589949	-1.02396	0.755377	0.414675	0.986489	0.598893	0.474023	-0.491201
AP1S2	-2.33152	0.7273	-0.283279	1.44117	1.57948	1.90886	1.70573	0.818557	0.125785	1.60242	1.1178	1.58205	1.22165	0.340493	-1.55014	1.05297	0.2054	1.03711	0.274505	1.76848	-0.106682	0.635299	-1.22519	-0.367401	1.04491	0.196741	0.444144	0.613376	1.121	0.270171
AP1S3	0.582728	-1.9145	0.675183	0.43368	0.455547	-0.138268	0.424235	-0.817928	-0.44176	-0.484365	1.33984	-0.888502	0.707545	-0.135596	-1.26032	-0.377465	0.0960748	1.81223	-0.288235	0.666311	1.16354	0.410475	1.49666	0.660767	0.390064	0.113154	-0.974203	-1.15006	1.17454	-1.36765
AP2A1	-2.82019	0.491295	0.814543	0.566022	-1.68	0.840252	0.981175	-1.04432	0.709609	-1.21249	1.35704	1.4397	1.49849	-0.997229	-0.431904	-0.818957	-0.844725	-0.351884	-1.18072	1.38169	-0.645488	-0.712109	-2.22223	-1.44835	-1.51787	-1.69321	-0.944201	-1.90619	-3.06066	-1.50604
AP2A2	0.380604	0.20202	-0.748995	-1.09989	-0.436388	0.394221	-0.456615	-1.02226	-1.13369	-0.779395	3.12874	0.707921	1.71853	2.20528	-0.477399	-0.263867	0.93457	-0.713386	0.300084	0.713274	-0.293957	0.935205	0.602808	0.326859	1.11103	-0.501483	2.16676	-0.480907	-2.72038	-0.434944
AP2B1	-1.18011	1.22414	0.146521	1.07195	-0.658625	0.572433	0.374369	-0.0372993	0.34303	-1.63117	-1.34619	-0.422485	-1.19411	1.24799	0.561363	-0.231732	1.46115	0.926355	0.914103	0.0784904	-1.27256	-1.15723	-1.76884	-1.07331	-0.56516	-1.37318	-0.631286	-0.904203	0.652377	-0.630821
AP2M1	-2.38104	-0.090658	0.122214	-0.368708	-1.01858	-1.70145	-3.59195	-0.89647	-0.44342	-1.30489	-0.317656	-0.682668	0.976418	-1.04693	1.74359	0.72605	0.258738	0.363653	-1.80082	-0.0797671	0.819645	-1.43109	-0.358774	-0.429282	-1.00535	-2.0098	-1.61545	-1.81556	-0.384418	-2.49884
AP2S1	-0.920602	1.60852	-1.34516	0.264513	-0.638971	0.258218	-2.04405	-1.94336	0.23151	-1.15866	0.228736	-1.73582	2.65811	0.320291	1.55272	-1.6816	-0.674218	-0.728786	-1.32259	-1.27207	0.751585	0.471058	2.30672	-0.927787	-1.88127	-0.554349	-1.63891	-0.363452	-2.21141	-2.45256
AP3B1	0.342667	-0.0882779	-0.682125	-0.798903	0.35809	-1.72175	1.7846	-0.589678	-1.17655	0.299946	-2.33719	0.738951	-0.895513	1.57825	-1.66835	-1.64509	0.491888	1.25104	-0.758777	1.7735	-1.61574	-0.548428	-2.04674	2.16423	1.90053	2.11139	0.227788	1.28166	1.99538	-0.184329
AP3B2	0.479844	0.718262	-1.42398	0.330618	-1.74822	-1.62569	2.44532	0.308485	0.275863	0.623752	-1.97902	-1.74268	-0.65496	0.733275	0.435074	0.425645	-0.185526	-0.514293	0.656907	-2.06971	-1.32639	-1.60417	-1.36296	0.272093	1.03632	-1.58264	0.567961	1.5235	-0.90756	-1.44644
AP3D1	0.30688	0.897189	0.963411	1.84406	0.33209	0.775286	-1.10485	-1.2923	1.23782	1.14464	-0.856018	-0.96437	0.394706	-1.61972	-0.679812	-0.785766	-0.553618	-0.469327	-1.70108	-2.00767	-0.592541	-2.43911	0.197035	-0.751757	0.390747	2.21903	-2.07127	2.82313	0.2849	1.75622
AP3M1	0.912929	-0.783201	1.35414	-1.17851	0.951675	0.700929	1.47331	0.876933	-0.357644	1.89187	0.585043	-0.668067	-0.571557	-0.0845263	0.592932	-0.875659	1.48868	-1.19257	-0.43659	-2.51275	-0.28526	0.585612	0.480251	-2.04213	0.562154	0.934981	0.703072	-0.460109	0.944507	-0.21013
AP3M2	-0.925879	0.575903	-0.188103	-1.43641	-0.098057	-1.55574	-0.772036	-0.348083	2.12169	-1.12043	-1.45106	-0.488077	0.675471	-0.533088	0.966214	0.480448	0.530974	2.76896	-0.485333	0.292933	-0.875528	0.689116	0.816389	0.764775	-0.71593	-2.26705	-1.56553	-0.226053	0.705357	-1.04073
AP3S1	1.83183	0.577886	-0.344535	1.18415	1.28606	-0.30762	0.459633	2.08086	-0.385387	1.3387	0.730978	-0.908861	-0.763312	-1.76909	0.955735	2.3319	0.937155	-0.745718	0.915424	0.797975	1.62108	-1.17058	1.43727	0.139626	-0.287847	-0.304536	1.02026	0.6902	-0.331512	-0.326933
AP3S2	-0.100459	0.468764	-0.49557	-0.713027	1.61604	-0.673234	0.385873	0.20403	-1.21843	0.704125	-1.53703	-1.53451	0.936817	-0.296614	-2.26172	0.372706	-0.455337	-0.779029	-1.14185	0.947229	3.1959	0.798794	2.1011	-0.734475	0.255324	-2.69265	-0.942752	-1.09032	1.78731	-0.950162
AP4B1	0.73002	1.09881	0.762959	1.02672	-0.793876	1.11905	1.97823	-0.756144	-1.07329	-0.612254	-1.04845	-1.39905	-1.41892	-0.186392	-1.47374	-0.757906	0.270835	0.96453	-0.816759	-2.05692	-0.731024	0.456888	1.21921	-0.158722	-1.8594	1.51701	-0.477751	-0.243288	0.725288	-3.15256
AP4E1	2.16431	-1.22068	0.264226	-0.538007	1.4007	-0.564873	-0.411717	0.86627	2.14398	-0.789574	-1.36464	-0.720561	-0.733228	-1.46253	-1.18703	-0.19787	0.553354	2.44406	1.50615	2.08663	1.32062	0.645719	0.844968	-0.921579	1.63086	-0.434376	-0.600586	-2.06729	-0.833659	0.871375
AP4M1	0.599911	-0.875887	-0.851151	0.136267	-1.73344	1.77627	1.14418	0.54014	-1.69947	0.742633	0.551789	-1.35399	-0.616831	2.14078	0.643095	1.26685	-1.33202	0.464149	1.20246	0.840162	0.726675	0.492522	-0.529325	-0.427849	1.48364	-0.432527	0.746832	1.09484	0.898631	0.64407
AP4S1	-2.66352	0.266698	0.928044	1.16505	-0.407601	1.08955	1.22663	0.118017	2.49442	0.802003	1.16461	-0.738642	0.979763	-1.45105	-1.55856	-0.495842	-0.834103	1.55077	0.391613	-1.07305	-0.400739	-1.4755	-1.36437	-0.691286	-1.77216	-2.21414	0.590862	-1.10329	-0.463467	1.73044
AP5B1	-0.477373	-1.11996	-1.20896	-1.8203	-0.482435	0.288176	0.721384	-1.52004	-2.15223	0.830825	-0.264569	0.673931	0.372419	0.298363	1.79412	-0.330339	-1.2593	0.496155	-1.27182	-0.287342	-0.27894	0.949388	1.34995	-0.253413	-1.90546	0.24726	-1.0843	0.869055	-1.00152	0.0893329
AP5M1	-0.275102	-0.124424	0.26156	-1.05427	-0.042139	1.33207	0.30688	0.743162	0.313882	1.77477	0.768021	-0.613519	0.590726	1.91364	-1.19284	3.39533	1.78365	0.808298	2.14698	-3.03809	-1.10222	-1.63682	0.418278	-0.941574	-0.317449	2.21431	0.978149	0.606513	-0.815025	1.02971
AP5S1	1.26192	1.09267	2.11308	1.82186	0.894251	1.54032	0.364667	0.575723	-1.08102	0.738999	0.279642	0.780599	0.481921	-1.17485	1.05451	1.04864	2.53508	1.277	-0.589206	0.503859	-0.501193	1.05106	-0.438422	0.490865	-0.63382	0.586902	-0.548168	-0.632905	-1.09813	0.288488
AP5Z1	0.386126	1.34872	0.762984	1.58391	0.559421	0.466876	-0.980427	-0.635318	-2.01741	0.424616	-0.0444806	-0.783069	-0.824314	-2.25525	0.389638	0.774717	-0.771805	1.38304	-2.24331	0.238343	-0.0317132	0.968592	1.48866	-1.07877	-1.20454	-1.91286	-0.797757	-0.625508	-3.06091	-1.79659
APAF1	-0.653686	-0.294675	0.83437	0.840463	2.73601	1.06416	1.65586	1.24247	1.83144	3.06475	-1.70657	0.800437	2.57605	-0.73907	1.05129	0.470159	0.415284	0.221842	-0.592439	-1.04298	1.12942	-0.767512	1.16095	-0.769219	-0.288632	1.90511	-1.22118	0.265232	0.844087	-1.76764
APBA1	-0.380218	-2.55153	-0.62549	-0.506389	0.56441	-1.11449	-0.552702	1.57774	1.04553	0.771266	0.445777	-0.215504	0.410408	0.767436	1.02622	-0.791048	-1.65758	-1.88566	1.32418	0.779003	1.50155	2.67757	-1.51242	0.465783	-0.466915	-1.18605	0.598875	1.40654	0.791532	-0.7795
APBA2	0.963211	1.3778	-0.936704	1.0713	-0.405475	-0.711259	-0.579467	-1.07715	-1.99736	-0.336374	0.629228	1.01335	-0.19233	0.965211	0.909319	1.14656	-0.436104	0.808493	-0.910024	-1.73843	0.254254	-1.01201	-1.702	1.49993	-0.326712	-0.804903	-0.948577	0.509452	1.60529	0.306299
APBA3	-0.0609452	0.610852	0.644051	0.926905	0.375244	-0.342332	0.826843	0.79956	1.04182	-0.751512	1.11773	0.714353	-0.257	1.98014	0.463896	-1.89025	-2.02527	-0.917897	-0.936441	1.2911	-0.790405	1.61429	0.367502	-0.65117	0.274064	0.594312	-0.770088	0.888872	1.44872	0.187749
APBB1	-0.81494	1.72663	-0.71824	-0.962494	-1.02228	-0.972243	0.473674	1.71808	-0.298639	0.373413	1.18507	0.140892	0.838123	-0.60762	-0.850381	-0.37003	-3.20808	-1.99714	-1.13908	0.848079	0.701125	0.632346	0.710523	0.429761	1.26224	2.55857	-0.15809	0.788719	-1.29936	0.199324
APBB1IP	0.6085	-2.4448	-0.68294	-2.1129	-2.51115	-0.219431	-0.714555	-0.450984	1.31379	-0.785236	-0.827543	0.641019	0.896607	0.800711	-1.04112	-0.304956	0.245155	-2.28398	-2.71307	1.97269	1.2298	0.860058	-1.41314	0.398842	0.778064	-0.269145	0.983928	-0.565735	0.737335	0.25825
APBB2	-1.24811	0.658981	-0.751953	0.742058	-0.96381	0.438636	0.758628	2.58461	0.10065	0.224346	0.575429	0.524634	1.44916	-1.12396	-0.622985	0.838872	-0.175451	1.7496	1.81378	-0.679376	-2.70914	0.678132	-0.39625	-0.819072	-1.03422	-0.689009	-1.04212	-1.25541	-1.97997	0.587472
APBB3	-0.165281	0.860152	0.60401	0.787653	0.117669	3.16658	0.790914	-0.401866	-0.521405	1.16955	-0.635824	-0.0800594	-0.631583	1.68649	0.389553	0.493508	-2.11189	0.372419	-0.62064	1.35865	1.00761	0.365744	1.02539	0.854462	0.95597	0.103639	1.84934	-0.459796	2.8313	-0.875528
APC	0.546804	0.445099	0.1692	0.681102	0.212908	0.184064	1.2021	-0.555658	-0.547983	-1.07858	0.584709	0.98953	1.49005	-0.892587	1.10754	1.32646	0.167236	2.25178	-0.201937	1.32389	-0.270503	0.311723	-0.860751	-0.54482	-0.799724	-2.6392	-0.668552	-1.1674	-1.0827	-1.2436
APC2	0.493536	0.500849	0.524271	1.08543	0.775053	0.211549	-1.29923	-1.45841	-0.515544	-1.73133	-0.527961	-1.29644	-1.11462	1.64331	-0.699644	-0.385609	2.28278	-1.78608	-2.051	-1.18988	1.22662	-2.46343	-0.564602	0.393404	-2.05013	-1.02017	-1.47092	-0.20723	-0.929519	-1.35788
APCDD1	1.83502	-0.888368	2.18969	0.882696	-0.78394	-0.704807	0.622566	-0.237517	1.61896	1.10787	2.16579	0.715456	1.16152	1.2473	-1.66841	-0.617029	-0.398733	0.674854	-1.57978	0.293538	0.248667	-1.87021	-0.300344	-0.194853	1.84924	1.83321	1.16087	-0.0930673	-2.06828	-1.11907
APCDD1L	0.298406	-0.499818	-0.901495	-0.487289	-0.490932	-0.740932	1.97151	-0.569925	-0.833185	-1.43307	-0.330172	-0.605548	0.693425	0.388287	1.43494	0.279866	-0.684302	-0.456901	0.305211	-3.34457	-1.62109	-1.74642	-2.42359	-1.37717	-1.30298	-0.600413	1.72164	-0.313703	0.697842	0.758802
APCS	-1.7965	-0.112293	-0.381293	1.64172	-0.537482	0.324607	-0.833451	-1.28914	-0.243859	1.10581	0.528239	0.678899	1.37903	1.31134	0.919446	0.498639	0.708276	-0.136071	0.725057	-0.681874	-1.03952	0.362931	0.735773	0.501069	0.681373	-0.184024	1.05177	-1.94631	-0.958686	-2.46907
APEH	-0.424247	-0.541513	-0.737644	-0.501951	1.30146	-1.5273	0.202338	1.16357	0.700384	3.07447	1.08886	-0.789387	-0.32626	0.264337	0.287451	-0.579516	-0.560415	0.79569	-0.718762	-1.16669	-0.344881	-0.673439	-1.43695	0.658209	0.303661	-0.5186	1.68146	0.0644021	0.690966	0.577722
APEX1	-1.0616	-0.438696	1.37006	-0.676562	-1.0728	0.820075	0.73497	-1.9566	0.582329	0.456131	-0.296459	0.385018	-0.908368	0.929224	0.871795	-1.50128	-1.03002	0.253903	1.18489	-2.45262	-3.22217	-0.724274	-2.57141	-0.913427	1.50963	-0.379364	-1.18309	1.90399	-0.553308	-0.320009
APEX2	-0.970129	-0.911899	-1.53557	0.815507	-0.405331	0.334428	1.66801	-0.733651	0.294735	-0.422049	-0.658981	1.32711	-1.34352	0.219049	0.743523	-2.37129	0.595132	-0.597945	-1.74817	1.33225	0.461766	0.582761	0.992423	1.28554	-0.819702	-0.431845	-1.01103	-0.860499	-1.62941	-1.15867
APH1A	1.39964	0.713701	0.0998569	0.956441	-0.92285	1.84808	0.178709	-0.223204	-0.175711	0.865472	-2.35351	1.70202	-1.44608	0.730114	-1.42973	0.967946	-1.58223	1.33972	0.338575	-0.498461	-1.20765	1.22489	-0.77856	0.387227	-1.20459	0.931369	0.720037	0.899078	0.456342	-1.62941
APH1B	-0.79645	-1.04103	-2.65024	-1.465	-1.53819	-1.3536	0.0382373	0.629062	-0.519375	0.682208	0.918041	1.47948	1.53996	0.756962	1.308	1.2231	-0.365956	0.253903	-0.390107	1.86401	0.262609	3.24731	-1.09679	0.258896	0.64832	-0.912219	-1.874	-0.599065	0.0670749	0.703444
API5	1.18832	-0.71645	-0.932408	-0.0473916	-1.20779	0.257943	0.630024	-0.345698	0.708587	-0.15074	-1.9765	-1.10459	-0.804488	1.53022	-1.31797	-1.06586	1.21405	-1.36333	-0.357822	-1.35578	-0.402667	-0.802995	1.41471	-0.569119	-0.990464	-2.25143	-1.63812	-0.779395	1.52685	2.80176
APIP	-0.91571	0.198679	1.56868	-1.54365	0.594176	-2.1096	1.14694	1.38496	-0.135483	0.879558	-0.988176	-0.834964	-1.41532	-0.369643	0.804765	1.90612	0.789949	-1.42319	0.535525	-0.842725	-0.778038	0.480802	-0.888234	-1.80369	-0.728391	0.99332	-0.911085	-0.597893	-0.977242	-0.339685
APITD1	0.916354	0.881901	0.81065	2.32818	1.35685	0.97208	-1.67313	0.406548	-0.707943	-0.977159	-0.771189	1.18038	-0.273631	0.59979	0.294282	1.47056	-0.959991	-0.635018	-2.09073	-0.159292	0.618939	1.36339	-1.13777	-0.619337	-0.631137	0.510266	-0.749824	-0.488224	0.600292	1.80247
APLF	-2.35976	1.61229	-1.02069	-1.09017	-0.621112	-0.81953	-1.23932	-0.460548	-0.605951	-1.03272	0.133931	0.459233	0.718535	-0.521737	-0.890253	0.736482	0.214713	2.02221	-1.01862	1.10022	0.827076	1.41232	-2.1928	-1.84973	0.800026	-1.09607	-1.71168	-0.913284	0.154734	0.472022
APLN	1.32099	0.914959	-0.816702	0.786456	0.491457	1.25062	0.927897	0.632122	-1.29161	0.331754	1.11996	-2.28323	-0.260459	-2.13275	-0.133234	-1.03213	-1.54878	-1.01046	0.133069	0.659159	0.448026	0.774148	0.98506	-2.09099	1.48292	0.253934	0.404846	-1.17956	1.73325	0.175263
APLNR	0.779683	0.13502	-1.05199	-0.11218	-1.28728	-0.290493	-0.672866	-0.587825	-0.508708	0.594295	-0.966214	0.7907	-0.690817	2.26379	-0.738214	-0.770267	-0.386433	0.600171	-1.19684	1.04752	0.954091	0.609895	-0.542557	-0.605583	-1.05375	0.295609	-0.365039	1.19938	1.42478	-0.778143
APLP1	-1.65232	-0.508428	0.76825	0.470608	-1.06904	-0.875985	1.0024	-1.45674	-1.54584	-1.07663	0.354313	1.3032	3.55599	0.839261	2.57705	-0.955303	-2.06825	-1.7264	-0.357318	-0.366572	-1.83124	-0.531446	0.798767	-0.706284	-0.725104	0.133748	2.01203	-0.716179	-1.01358	0.638291
APLP2	-0.507393	-1.49968	-0.838482	0.859084	0.114057	0.573294	0.429294	1.63317	-0.544394	1.49182	1.18234	1.63756	1.66212	1.07559	1.93491	-0.960388	-2.00936	2.72253	1.061	0.708232	-0.510534	-1.59113	-0.184243	-1.00004	-0.309715	-1.34705	0.688585	-0.826289	-0.674792	1.0755
APMAP	-0.449894	-2.20005	-0.711594	-0.337752	-1.05861	1.13529	0.842151	0.879492	-1.08344	0.332799	2.9423	0.584659	0.813128	2.09196	0.690583	3.05699	-0.31273	1.6327	-0.820132	-0.713072	-1.18313	1.36969	-0.983092	0.351328	-1.06866	0.604062	0.631713	-0.459233	-0.712019	-1.31934
APOA1	-1.78426	0.404768	1.27604	1.20811	1.31408	1.74307	-0.623642	-0.567752	0.733275	0.754882	-0.856517	-2.02684	0.541861	-1.02823	-1.81423	-0.762909	-0.739475	1.08407	-1.1555	-1.3757	0.769117	-1.58433	1.6478	0.559894	-1.60845	0.748508	-0.369979	-0.328364	0.385419	-0.600413
APOA1BP	-0.765508	-0.929002	-2.58793	0.818557	-0.681394	0.22729	-2.57245	-2.46907	0.0654914	-1.22278	-0.923687	-0.607356	-2.01535	1.10942	1.61314	-0.342304	-1.56629	1.8436	-0.360494	-0.502158	-0.719376	-1.19515	0.767868	-1.35414	1.08086	0.368465	-1.02431	-0.744872	0.987965	-2.14015
APOA2	-1.06686	-1.39822	1.58836	1.23657	1.29829	1.12225	-1.5441	0.33425	-0.431599	-0.311553	-1.25572	0.700318	-0.849581	-1.01092	-0.817814	-0.883193	-0.966496	0.852169	-1.09552	-0.495434	-0.532644	-0.725935	-1.40911	0.500409	0.397441	-0.748483	0.965412	-0.661444	0.431622	-1.51591
APOA4	0.449747	-1.5571	0.756367	-0.78627	0.628286	-0.986194	-0.426571	-0.516513	-0.18526	0.890928	0.922887	0.868285	1.79328	0.910625	0.831738	1.1169	-0.90101	-0.493454	0.766877	0.71584	0.312694	-0.314366	1.87959	-1.00586	-0.73838	0.33997	0.637593	-0.375048	0.690029	-0.96437
APOA5	1.19015	0.384029	0.546666	-0.848232	0.871149	-1.42069	-0.14496	0.624245	-0.292123	0.967865	0.925001	-0.740693	-0.38868	-1.18499	-1.18014	1.43512	0.708165	-0.784125	0.83437	-0.955068	0.916533	1.25287	-1.01835	0.971429	1.11478	1.10107	-0.737501	-1.18494	0.288361	-1.22902
APOB	0.971266	-1.78909	2.45416	-0.409426	0.96445	1.23749	0.401406	-0.666492	1.84995	-0.0926585	-0.736175	-0.756689	0.835736	0.197794	-0.768097	-1.19326	1.38402	0.464947	1.68323	0.841005	-0.972365	-1.62657	-1.40446	-1.20631	1.48738	-0.868606	-0.721086	0.950976	1.93089	0.703423
APOBEC1	0.896162	1.92198	1.24467	1.84774	1.01791	1.01774	1.0293	1.78518	1.5537	1.04341	-0.674977	0.845211	-0.299556	1.12405	0.351738	-0.659675	-0.666795	-0.344132	-0.397506	-0.691393	-0.784072	0.696761	0.571007	-0.333632	0.943476	1.06986	1.70757	-1.18296	0.360424	-0.471726
APOBEC2	1.46339	-2.85353	0.735041	0.728391	3.72145	-1.97749	-0.440692	0.608924	0.630265	1.70445	-0.674977	-1.26893	0.58951	2.32383	1.27133	-0.819244	-0.89086	-1.56227	-1.57339	-0.08392	0.433975	-0.861445	2.10459	2.61273	1.31057	-0.828566	-0.482699	-0.0815974	1.84771	-0.902257
APOBEC3A	-0.960626	-1.04592	0.617803	-0.525318	-0.704653	-0.570975	-1.04315	-0.808829	-0.719923	0.492225	0.682982	0.82501	-1.32632	-0.429165	0.821109	0.518772	-1.94788	0.895752	-0.514676	0.585545	-0.821282	0.155709	0.346431	-0.630933	1.79161	1.88948	-0.923432	0.850688	0.697107	0.789387
APOBEC3A_B	0.116492	0.924672	-1.04046	-0.809949	-0.665747	-0.677326	1.95063	0.401013	-0.684009	1.19031	0.582412	0.574107	-0.760575	-0.0928844	-1.33158	1.43368	-1.20069	-0.931035	0.234272	1.66738	1.14922	0.615647	-0.810201	-0.347232	1.83761	-0.385862	1.88904	0.597635	0.595525	1.30475
APOBEC3B	1.3592	0.616005	1.38905	-0.436934	1.66132	-0.403172	0.584843	-0.773658	-0.204419	-0.0899949	1.44159	0.98788	-0.376131	0.39449	-0.810931	1.11692	-1.42385	-1.60926	0.718512	1.47218	0.972365	0.268984	0.361431	1.39958	1.53483	0.256757	0.422221	1.06808	-1.34794	1.00749
APOBEC3C	0.357555	-0.45085	0.280213	-0.0533414	-0.833126	0.37443	-0.824401	1.16595	-1.51034	-0.286434	-0.521434	0.284557	-0.469314	0.653784	-0.235884	-0.890286	-2.36169	-1.11841	-0.397506	-0.823504	1.77127	1.64108	3.39057	-1.36122	0.794741	-0.60401	1.03396	0.588532	-1.73537	1.25603
APOBEC3D	0.38675	0.88773	-0.742106	1.66645	-0.571655	0.368009	-0.652007	0.896196	-2.88489	-0.692718	0.581798	-0.91268	1.08809	0.783096	-0.505873	0.81582	-1.57937	1.2917	0.0835618	0.632551	1.22273	0.845789	-1.95892	0.595491	2.03642	-0.438457	0.45907	0.460259	-1.06226	0.465657
APOBEC3F	-0.0869123	0.853066	-1.07901	-1.16052	-1.77874	-0.974571	0.195179	0.339002	-0.778299	-0.0665431	0.230601	0.452385	0.665627	0.808884	-1.02988	0.311829	2.74357	-1.03777	0.991783	0.2396	0.853562	-2.33023	0.371254	1.05823	2.11776	-0.616023	0.617119	0.35163	1.41227	0.783438
APOBEC3G	2.55426	1.31974	2.59212	1.68098	1.85465	1.73753	1.06275	1.75298	1.54717	-1.5291	0.188807	2.40811	-0.673255	1.15793	-0.129216	-1.0025	-0.959991	-0.650761	-0.785077	0.269185	-1.2231	-0.743066	-0.949543	-1.48552	1.00316	0.106927	-0.594346	1.79398	-0.455907	0.524997
APOBEC3H	0.724573	1.11468	0.994862	0.669241	-0.452964	0.439018	0.44522	0.742249	-0.752813	1.66993	1.45573	3.49354	0.160585	3.60338	0.601244	0.348441	-0.374091	1.15496	0.395569	0.490515	1.29843	1.08085	2.73379	1.55407	1.90553	0.194941	0.990039	-0.596742	1.31741	-0.256553
APOBEC4	-0.96477	0.760425	1.51354	-0.775674	1.0918	1.79358	-0.834222	-1.2897	0.68529	-0.298389	-1.85192	0.603626	0.995163	-0.736175	0.48171	-0.31772	-0.83654	-0.681123	-0.846612	-1.42255	-1.67465	-0.729158	-1.03226	-1.65604	-0.66326	-0.462559	-0.607391	-1.22697	-0.564426	1.2313
APOBR	-0.589695	-0.888267	-0.949736	-1.1241	-1.68071	-1.23882	1.67749	2.87798	1.23139	0.839772	-1.91704	-1.42291	-1.91428	-1.41032	0.907525	2.49782	0.682982	1.40458	-0.530841	0.775804	1.18109	0.906228	1.35892	1.00462	-0.589391	2.14575	-0.935879	0.939831	-0.436021	-0.763664
APOC1	-1.60774	-0.606548	1.1663	-0.496237	-0.911651	-0.560446	1.37955	1.07942	-0.303268	-0.671702	3.85564	-0.834073	-1.29332	-0.516299	0.383619	1.18707	-0.776063	-0.692247	-1.33016	1.49492	-0.366865	1.3583	0.24916	1.023	1.42048	0.177767	-3.30159	1.3891	-0.953115	1.47336
APOC2	0.123338	1.88532	1.11166	1.08195	0.394954	1.56637	1.41832	0.898803	-0.477321	0.821426	0.520468	-1.09131	-0.789976	0.636952	0.309751	0.759251	-1.14413	0.428862	0.177133	1.8506	0.762783	-0.614555	1.29684	0.602773	3.22577	0.199778	0.583642	-0.650218	0.532481	1.28103
APOC3	0.923178	1.092	1.80819	1.17118	0.620549	0.810173	0.884689	0.840704	-1.55385	-0.327459	0.517956	1.18065	1.32762	0.633204	-0.602895	0.0841624	-1.91919	1.30991	0.702962	0.806541	0.939642	-1.55603	0.960071	-0.266113	2.04154	0.914745	-2.14827	0.555674	0.92522	0.421624
APOC4	0.42941	1.21668	-1.31928	0.540849	-0.163214	-0.790163	-0.351133	0.130457	-0.591472	-0.516641	1.31298	1.67559	3.03435	0.272166	-0.489415	1.01946	-2.3202	-1.41091	-1.86649	-0.374821	-0.251564	1.39308	0.377372	-0.247322	0.420136	0.382214	0.941346	1.0807	-2.20388	-1.65004
APOD	1.03507	0.710389	-0.329087	-0.438887	0.518629	-1.48517	0.406437	1.23608	0.961857	-0.993791	-0.722895	-0.547999	0.913427	-0.575641	-0.793282	1.09494	0.553354	1.06853	0.573782	-0.909107	-0.911828	2.26981	0.50854	-0.734781	-0.971225	2.27632	-1.16764	-0.450702	-0.613144	-0.848293
APOE	0.641608	-0.622967	-0.99555	-1.43595	-0.118341	-0.7521	-0.337733	0.527112	-0.614304	1.30603	0.619698	-0.755475	1.2918	-0.684365	1.14929	0.314626	-1.14934	-1.22948	-0.649713	-1.99439	-0.531549	0.555144	-2.241	-1.23797	-0.967422	-1.1893	-0.594107	-1.42539	-0.664683	-1.04688
APOF	1.1187	-0.401396	-0.807935	0.478261	-1.49286	0.774174	-0.461502	-1.19432	-1.50475	-1.63459	1.54855	-2.67056	0.451144	-1.54008	0.302361	-0.363673	-0.382717	0.253615	-0.967905	-0.339856	2.02805	1.0695	-0.407335	0.747608	-0.939718	-2.07351	-0.263428	-0.65549	-1.48511	-0.763513
APOH	0.429831	0.930628	0.918833	0.716156	0.78394	0.370122	0.891672	1.12333	0.281432	-0.968349	-0.304834	-0.820822	-0.0705606	-0.506194	-0.759126	0.322585	-0.913391	-0.884356	-0.526717	-1.13092	-1.10536	-2.23552	-1.23919	-1.72529	0.63988	-1.25355	-0.816673	-0.484444	0.64216	-0.739285
APOL1	1.60697	-0.286879	-0.957346	-0.634437	1.93319	0.0760828	0.983677	0.106943	-0.636557	0.281332	-0.924672	-2.6575	-0.691606	1.23574	-0.840854	-0.387979	1.04995	0.813637	-1.45482	1.77611	0.459796	0.328448	0.0423209	-0.228743	1.51678	0.447624	0.128585	-1.35352	-1.57566	0.118507
APOL2	1.17222	-0.043102	0.866238	1.11703	0.544272	-0.811156	-1.66264	-0.785978	-2.11859	0.843663	-0.330218	0.650839	0.587489	-0.246409	-0.512169	0.563901	-0.736009	-1.24384	-0.656788	0.967422	-0.38935	0.957976	-0.919662	0.332678	-1.39277	-0.640221	-1.07101	-0.106405	-1.35196	1.10427
APOL3	0.734946	0.808773	-0.191661	-1.67168	1.67393	-0.357565	0.888401	0.516156	-0.322767	1.09285	-0.661285	-0.514719	-0.917466	-0.963211	0.105009	0.400073	0.264673	2.824	-0.62995	0.243197	-0.62538	-1.81369	0.758205	1.09298	1.04862	1.02858	0.350451	0.947729	-0.647779	-1.1712
APOL4	0.822868	-1.1357	-0.862614	0.136665	-1.13228	-1.60298	0.337705	0.616669	1.84176	0.435192	0.573131	-0.293752	0.635524	-1.16419	-0.327865	0.453544	1.05793	1.43741	0.965572	0.486383	1.98439	-0.283171	-1.12798	1.24568	0.830767	1.41358	-0.563011	1.34102	0.398385	-1.91112
APOL5	1.66396	1.08718	0.90735	0.713229	-0.168943	-0.928008	0.605163	0.580639	-1.39607	0.201854	0.262823	1.04699	-0.822377	1.74408	-0.45664	-1.24695	1.90243	2.19459	0.871924	0.86742	0.259101	-0.324075	0.855083	0.492198	0.490341	-0.280619	0.799095	0.980925	1.02544	-0.615969
APOL6	0.47379	-0.820994	1.74432	-0.99987	-0.692739	1.24352	-1.53466	-1.91765	0.421613	-0.967744	-0.299469	-1.26549	-0.650567	0.415827	-0.880513	0.529369	-1.01049	1.68175	0.848753	1.77508	0.381011	1.2356	-1.23033	-0.855581	1.28766	-0.596897	0.778143	-0.41081	0.854648	1.75446
APOLD1	0.597481	-1.31625	0.399201	0.0931265	-0.833866	0.409314	-1.4702	-1.14855	-1.78352	-0.610444	0.968915	0.607127	-0.513995	0.142258	0.43492	-1.44703	-0.978521	-0.777362	-0.738809	0.352011	0.818185	0.47843	-2.23115	-0.495692	-0.0912738	-1.81248	0.916426	-0.423889	1.36393	0.281382
APOM	0.682271	1.67541	0.935954	-0.874909	1.62567	3.06975	0.456503	-1.10243	0.550028	0.901841	0.568668	0.80827	-0.462156	0.698254	-1.13377	0.593715	-1.10515	-0.479359	-0.393608	-0.848845	0.748192	-1.46074	0.87785	-0.400827	1.26727	0.939869	-0.524111	0.6635	1.62158	2.72464
APOO	0.985732	0.329745	1.43565	2.03153	0.347174	1.32732	0.827543	0.930998	1.96762	-0.712691	-0.255175	-0.707522	1.48885	0.969765	-0.556768	0.725427	1.71184	-0.38364	0.83221	1.4389	0.502324	-1.2704	0.355	0.310771	0.113334	0.605356	0.595508	1.87273	2.18082	1.21039
APOOL	0.412862	1.30014	0.505275	1.32696	1.58006	0.283972	0.550522	2.15455	1.50477	1.64165	0.925952	-1.17607	-0.393651	-1.81208	-2.23874	0.70082	0.682982	0.379604	1.03227	0.328253	-0.766268	0.614984	0.949852	0.674505	0.327939	0.514165	1.4858	1.38001	3.82912	2.34267
APOPT1	-0.346508	-1.62733	-0.565	-1.33394	-1.14009	-1.87419	0.58929	0.563583	-1.27163	0.551031	0.478313	0.273607	-1.28139	-0.972487	-0.288395	-0.598755	1.01071	-1.05544	-0.918869	-1.32717	0.507002	0.819759	-1.85418	0.798111	-1.31033	-0.951015	-0.876638	-0.499242	0.948346	-0.414032
APP	0.811409	-1.02935	0.51883	-0.76025	-0.564713	-0.380573	1.41686	-0.327893	-0.935093	1.27177	1.76488	-1.83059	1.84673	1.08716	1.91793	0.941232	1.50022	1.31127	0.561933	1.41798	-1.24032	1.33947	-0.680166	1.28078	0.893129	0.530738	-0.199001	-1.02789	0.43835	0.126557
APPBP2	1.03112	-0.876965	0.650722	1.04935	-0.51121	-0.0936111	1.69711	1.61896	-1.50313	-0.777934	-0.970332	-1.40532	-0.975637	1.70794	2.37651	-2.04824	0.284055	-0.707877	-0.390107	-1.75679	-1.91101	-2.26826	0.938736	-1.54668	-0.636501	2.42409	-1.42705	2.10317	2.84128	0.947383
APPL1	2.00139	1.37253	1.17646	1.91844	0.510576	-0.360165	0.886893	-0.264449	0.806875	-0.645507	-1.0879	0.595765	-0.345015	1.01137	-0.821599	0.322585	0.885189	-0.84515	0.915424	1.843	-1.16975	-0.33565	0.321664	-0.736695	3.19581	1.79228	0.501883	3.02178	2.2957	2.97453
APPL2	0.754635	-0.0500248	0.369125	0.365362	-0.0567281	0.995851	0.694111	-0.66835	-2.31873	1.53454	0.412087	0.385187	0.289993	-2.0114	-0.258399	0.467449	-2.34879	-1.15422	-1.45721	3.17946	-0.776894	0.568572	-1.11438	0.386444	-1.07286	0.257259	0.573749	0.450678	-0.940209	-0.892824
APRT	-0.915746	1.39686	0.989742	1.34251	-0.131455	0.600395	1.2333	-0.899492	-0.58491	-1.14602	0.603574	0.561933	1.10105	-0.386317	-1.62775	-2.15111	1.68958	-0.524779	-0.935205	-0.576558	-2.61681	-0.818328	-0.821685	-0.859115	-0.811212	-1.82154	-1.24454	-0.684512	1.3145	-2.06303
APTX	-0.707345	0.601019	0.343356	-1.37792	-0.593409	-0.393178	-1.05783	-0.729461	-0.31158	0.436697	0.43983	-0.51007	-1.00587	-0.291392	0.869827	-1.26539	-0.815962	-0.508736	-1.28311	-0.73002	0.704763	0.0515724	-0.0353397	-1.02409	1.92974	-0.699231	-0.382046	-0.374358	0.839441	-0.470711
AQP1	-0.819903	-0.863121	1.5107	-1.22152	0.366128	-2.52149	-1.10701	1.10359	-0.580771	1.35213	1.89942	0.426734	0.604918	-1.64778	0.66314	1.33382	-0.678837	0.808298	0.533251	0.653412	1.19584	0.95546	-1.03972	-0.472938	-0.662062	-1.12807	0.880118	1.75945	-0.815365	-0.341636
AQP10	0.306326	0.566166	-0.782463	1.11428	0.275503	-0.778821	-0.427605	-0.533444	-0.68027	-2.05977	-1.29868	1.04738	-1.55865	-0.460272	1.05228	-0.572839	-0.422497	-0.365684	-2.0573	0.41645	0.593869	-1.04966	0.133388	2.26491	-0.764926	-1.25178	-0.868863	-1.97757	-1.12397	0.707567
AQP11	-0.14121	0.150464	-1.63147	-1.12939	1.9361	0.503236	0.999783	-0.373218	-0.730044	1.61703	1.51128	-0.996884	0.83437	0.605128	1.84384	1.09394	-0.455337	1.33741	-0.70719	-0.651715	-3.2289	-1.00564	1.21514	-1.54462	-0.35342	-1.04763	-0.643611	-0.184994	-3.70211	0.169886
AQP12A	-1.32356	1.618	-1.66107	1.01643	-1.54529	-0.728066	-0.981966	-1.68189	0.594312	-1.53365	-1.27145	-1.23532	1.03648	-1.36079	0.667885	-1.27731	-2.82082	-0.239781	0.20859	-2.24748	-1.57282	-0.571331	1.33429	-0.368292	-2.28564	-0.578084	-0.877031	-2.8038	1.40648	0.642313
AQP12B	-0.747268	-0.913569	-0.682292	0.57159	-1.46769	-1.50799	-1.61726	-0.873252	-1.16757	-2.9509	-1.66601	-1.59915	-0.179162	0.900457	1.14921	0.909178	-1.13339	-0.662521	-0.821887	-1.5058	-1.24116	-0.671722	1.3719	-2.10734	-1.13946	-0.487396	0.810566	-2.81776	-2.58356	-1.17057
AQP2	-0.614251	-0.737478	-1.27099	0.366966	-0.987416	-0.377154	-2.6794	-0.664522	-0.581251	-0.34592	-0.838452	1.8526	-2.32296	-0.461778	-0.920638	3.71979	-1.28843	-0.421647	-0.614019	0.646199	2.91375	2.8426	0.878014	0.950898	-0.312382	-0.308697	-0.34114	0.645623	1.56365	-0.411213
AQP3	0.725657	0.529281	0.34673	-0.188505	0.64178	0.693618	0.282072	0.473984	0.634007	2.15447	1.96194	0.726351	0.895854	1.96146	3.24515	-0.661145	-0.536152	0.416926	0.887663	1.76828	0.29312	-0.281922	-0.562202	-1.30249	0.557379	0.303818	0.754512	0.93968	1.37009	0.265873
AQP4	1.51007	-1.38272	0.963291	-0.297733	1.42439	1.08731	1.50302	0.931963	0.589172	1.73283	-0.339391	0.640677	1.1655	-0.218582	-1.77009	1.7706	-1.33202	1.10629	2.44504	0.701999	0.470275	0.35086	1.81556	-0.967623	1.79344	-0.945885	0.571509	0.869795	-0.615808	0.624538
AQP5	0.930369	0.422141	0.82883	1.23776	-0.808801	-0.66985	0.971876	0.533785	1.063	0.641114	-0.706903	-1.25533	1.20576	-1.18499	0.900112	1.30305	-0.963571	1.37769	-0.643286	0.995507	1.87854	1.06423	0.726744	-0.160723	1.99581	-1.67081	-2.36103	0.683087	-0.68403	-1.05668
AQP6	1.60333	-3.12293	-1.22172	2.66152	1.2764	1.12274	-0.853655	-0.886658	-2.34145	-1.27943	0.38728	0.63123	1.56912	1.06744	1.57298	0.0671814	-1.12601	-2.95964	3.30781	-0.494606	1.47675	0.554038	0.275618	-0.631881	-0.473712	0.253467	-0.716247	0.951053	-0.810678	1.2935
AQP7	0.455882	-0.763614	-2.39207	-0.999523	-1.07273	-1.32886	-3.21306	-2.68586	-0.962096	-2.02379	-0.68814	0.216332	-1.11771	-1.08781	-0.796124	-0.117185	-2.02085	-3.6069	-1.63575	-0.578281	-2.33757	-2.94711	-0.934308	-1.84043	-1.27212	-0.424801	-1.93764	-0.805458	0.835023	-0.967905
AQP8	0.370122	0.397094	0.419337	-0.6286	1.0604	-0.54604	-0.526893	-1.56594	-1.25916	-1.25413	-0.470711	0.267783	0.377123	0.689009	0.561616	0.0613852	-1.06018	-1.05283	-0.906999	-0.967663	-0.741578	0.391196	1.33696	-0.981716	-0.633839	0.574531	-0.107694	0.515273	1.06049	-2.48995
AQP9	-1.04988	0.304177	0.416065	1.25545	0.168213	0.184197	-0.92187	-0.872571	0.762708	-0.878276	-0.414641	-0.261743	1.27546	-0.694993	-0.698579	1.19821	-0.924964	-0.604883	0.658071	1.63961	0.566422	0.395245	1.05356	-0.395428	1.33712	1.41775	1.25687	-0.866206	0.779003	0.617659
AQPEP	-1.19577	-0.930628	-0.612877	-2.28347	-0.564713	-2.04211	0.753772	-0.595235	2.08481	-0.743739	-1.01486	-1.11512	1.67356	0.531357	0.274178	1.30468	-0.439245	1.21822	1.66754	1.1547	1.25727	1.86931	1.04416	1.31675	0.307638	-0.922196	0.802031	-2.14175	0.895854	-1.14328
AQR	-1.94119	-1.39253	-1.66095	-1.93063	-2.02648	-1.19316	-4.40355	-4.06854	-1.13439	-4.98142	-1.2878	-1.97009	-1.30984	-1.81836	-0.301265	-0.765432	0.270835	0.841547	-0.905634	-3.59078	-1.81733	-1.66786	-3.50639	-1.83425	-4.00392	-1.36648	-1.75815	-1.51597	-1.13365	-1.55303
AR	-0.103937	-2.41418	-0.834726	1.17083	1.30647	-1.3877	1.28156	0.110951	0.895308	1.36563	2.33321	0.221661	-0.597464	0.412592	-0.647374	-1.44732	-2.22599	2.08697	0.6495	-0.413334	-0.835707	-0.703927	-1.43777	-2.09171	-1.38304	-0.642599	1.12797	1.07369	-0.712019	-0.534141
ARAF	1.04506	-0.237156	0.947229	-0.715637	3.33005	3.1688	1.72839	0.289519	0.599358	-0.512127	0.126017	0.394275	-0.514406	-1.01483	-0.980261	0.435015	-1.66898	-2.56027	-0.543497	0.97363	0.797702	-0.398733	0.529031	-1.46544	0.0653349	-2.10613	3.10721	0.434837	2.309	0.651656
ARAP1	0.577804	0.550784	-0.29312	0.432797	0.640924	0.529325	-0.691222	-0.824054	1.7488	-0.806708	-0.970332	-1.1072	1.36838	0.797512	0.984347	-0.821916	-1.07268	0.636877	-1.57473	-1.5181	-2.12772	-0.96397	-0.823128	-1.73084	-0.809556	0.329504	0.462975	-0.757036	-1.25769	-0.951675
ARAP2	0.772062	1.5017	1.59019	1.46606	0.698124	0.670521	0.0494599	-0.944392	-1.20931	-0.617317	0.744776	-0.926905	0.994605	0.642465	0.569119	-0.388914	0.223335	1.0249	-0.999262	1.99965	1.72617	0.746153	0.777908	2.89473	-0.383251	-0.347676	0.762205	-0.659457	-2.94226	-0.465847
ARAP3	0.396552	0.478888	-0.364486	0.764547	0.286745	0.760025	-0.846155	-0.210715	-1.27147	-0.406182	-0.541831	0.593784	-0.964931	-0.752837	-0.581384	-2.11091	-1.67274	0.480763	-0.931554	-0.690498	-0.258092	-0.26397	2.18703	0.574075	-0.580176	-1.34705	-0.955931	0.710255	-2.39521	-0.468176
ARC	1.56354	1.68426	-0.580061	0.767919	-0.24713	-1.08346	0.505734	0.41662	0.700122	1.45062	0.717083	-1.50224	-1.03504	-0.575641	-0.748094	-0.789387	-1.2144	-1.04457	-0.359012	-0.542391	2.37714	2.23121	1.71781	-0.310815	-0.191384	-0.957464	0.254722	-1.05586	0.798658	1.53879
ARCN1	-1.53768	-2.18768	-3.8539	-3.46388	-2.18206	-3.37782	-1.6503	-1.43991	-0.0413071	-1.80068	-2.4594	-1.0909	-3.29898	-1.97241	-2.3117	-1.20059	0.130158	0.388574	-0.621348	-3.39062	-2.27763	-1.80521	-4.54277	-3.21057	-3.27423	-1.75493	-1.11031	-1.23849	-0.869345	-1.25088
AREG	1.17623	0.823157	-0.285427	0.708054	-0.656769	0.96722	0.695984	2.03471	-0.719923	2.93326	0.139728	0.53487	-1.0276	0.471173	1.36134	-1.24636	-0.74773	1.47223	-1.39971	1.5179	-0.451967	0.985395	-0.691286	-1.16655	1.27032	-1.12807	-0.23501	0.381502	1.51103	0.890017
AREL1	-0.508666	-2.07407	-1.84891	-0.942524	1.0447	-1.86015	0.0636572	-0.25836	1.82298	0.0618106	0.165859	1.72628	-0.941802	0.145336	1.48067	-1.00536	1.10064	0.773271	0.719058	-0.667238	0.312257	0.252355	-0.814458	-0.430006	1.04655	-0.415386	-1.16476	-0.73907	-1.0348	-0.446093
ARF1	-1.29988	1.43042	-0.559012	0.595748	1.08832	1.57657	-0.728344	-0.602303	1.18336	0.372071	-1.52776	-0.59544	-1.25702	-0.394318	-0.920493	-0.959991	1.21739	0.198624	-1.98569	0.634774	-2.68342	-0.832063	0.786721	-0.506194	-1.38358	-2.30092	-0.653804	0.450678	1.46524	-1.80768
ARF3	1.12646	0.899044	-0.935467	1.28103	-0.431317	1.9165	-1.45608	-2.1291	-1.48592	-1.13601	0.832978	0.69118	2.78755	-0.354038	1.07284	-1.61631	-0.954638	0.89279	-1.5544	0.62672	-2.05461	0.644472	-2.49247	0.708676	0.46271	1.43575	-2.49982	-0.232703	-1.45955	-0.670317
ARF4	-1.67453	-1.3843	-1.12336	-2.43847	-1.40765	-1.04076	1.78202	0.598255	1.02863	-1.26238	-0.722872	-1.20617	-1.04349	0.279733	-0.824662	-1.66073	1.1412	1.47169	-0.563186	1.82713	1.14223	1.69225	-0.554723	-0.793606	0.539132	1.55085	0.825272	-0.506389	-0.559296	-0.104671
ARF5	1.80333	1.55351	-1.40584	-0.729601	1.82226	0.840884	0.707589	0.480067	-1.56545	1.02004	-0.322302	0.950976	0.254309	0.621384	-1.03771	0.481789	-1.22558	-1.78307	0.904552	0.3394	0.285251	-0.102582	0.288927	-0.594005	1.17949	1.97683	-1.48897	0.677099	2.23829	0.1746
ARF6	1.44323	1.72049	0.999783	1.10884	-1.01309	-0.616562	0.973916	-0.471713	-0.540683	0.317521	-0.800245	2.25418	-0.611526	-1.06141	-0.750142	0.520554	-0.517184	1.06462	-0.792904	0.374811	-1.68668	-0.122928	-1.3337	-1.56777	0.330832	0.634344	-1.34978	1.30564	2.26084	2.13592
ARFGAP1	0.305957	-0.379989	-1.08437	1.56889	-0.337308	-1.28862	-0.406337	-0.554256	0.666815	-0.866525	0.842997	0.233104	-1.03704	-0.968511	0.858268	0.260119	-1.69302	0.566406	1.14559	-0.824749	-0.504012	0.500657	-0.783702	-0.696631	-0.736506	-1.16126	-1.46107	-0.40015	-0.297802	-2.25865
ARFGAP2	0.739809	-0.105429	-0.244354	0.635505	-0.101851	-1.79148	0.818242	-1.706	-1.34708	0.715614	-0.383524	1.49572	-0.708987	-0.459883	-0.3885	0.485877	-0.917251	1.27813	0.26241	-1.02303	-0.61302	0.626959	1.58816	-0.770113	0.688797	0.252635	-0.506919	0.84765	-1.06024	0.450727
ARFGAP3	1.61633	1.94512	0.684954	0.815025	0.490529	0.447721	0.813467	1.49697	1.41462	1.83627	0.23463	-1.37505	0.576476	0.373567	2.34153	0.658605	-1.52918	0.600015	0.2339	0.77124	-1.66522	-1.54824	1.10643	0.595047	0.877882	-1.1258	-1.17854	1.33777	-0.438422	-0.411045
ARFGEF1	1.58804	1.02967	1.51643	0.38562	2.24963	-0.736317	2.07228	-0.355591	-0.118501	-0.849305	-1.46745	-1.97819	-0.435003	-1.98603	1.76703	-1.00397	0.579401	0.718376	0.217757	-1.17304	-0.838572	0.95597	0.891097	-0.807656	-1.07399	0.472228	-1.58288	-1.07393	0.352079	-1.08046
ARFGEF2	0.946576	0.262489	0.599169	-1.00931	1.49478	-1.25406	1.6035	-1.14689	1.11371	1.58391	-0.792419	-1.19435	1.18911	-1.79352	-1.44216	0.826522	-0.51767	1.31021	-1.63893	2.7816	-0.707434	0.335631	-0.368577	-3.16878	-1.16451	-1.31327	0.999479	0.705049	0.799669	-0.481118
ARFIP1	-0.768632	-0.851644	1.04047	0.520137	1.70434	-0.835082	0.877686	0.583792	0.708587	1.60091	-0.683401	3.11488	-1.18623	1.24512	0.419794	0.780756	0.885189	1.36624	-1.04582	1.08662	-0.904621	0.159724	0.933749	0.903646	-0.668714	-0.184024	2.21698	-1.39605	-0.631862	1.02667
ARFIP2	1.05672	0.775545	1.19667	-0.368363	0.792258	-0.286644	2.44906	1.30647	0.0616354	1.69415	-0.997748	-0.736909	-0.832712	0.361371	-1.43771	0.905983	-3.24184	0.931888	-0.911793	1.56381	0.919662	1.16343	1.3404	-0.879624	1.45698	1.77947	0.897841	1.427	2.21328	-1.17049
ARFRP1	-0.53654	1.10623	-1.69165	0.642332	1.11089	1.55823	-4.15146	-2.96329	-1.02377	-1.25361	-1.49535	-2.01072	-2.66801	-0.756664	-3.31829	1.20725	-2.04989	-2.45598	0.205254	-0.713791	-0.879624	-2.42747	1.46257	0.283713	1.02588	0.573115	1.55779	-0.439388	0.563821	-1.03336
ARG1	2.49861	0.322156	0.762507	1.06096	0.970129	1.94742	-1.67592	-0.317891	-0.787653	0.530163	1.27612	0.552935	-1.39171	2.54123	-1.92325	-1.16799	1.09495	0.414957	-1.92838	1.15549	-0.789467	-1.54754	1.45516	-0.736695	1.07317	-0.872733	2.27231	-1.7249	-0.929519	-0.905215
ARG2	0.836094	-1.15064	-0.689732	1.73544	-1.05027	-1.29022	2.00285	0.988049	-2.38034	0.680852	1.29868	1.34098	-1.00309	-2.21911	-0.375543	0.3159	0.360663	-0.692247	0.981716	0.761628	1.09101	2.41609	-3.12352	-0.533726	1.18364	-0.790056	-0.842332	-0.188505	0.998137	-0.600413
ARGFX	1.41574	1.69504	2.57463	2.91403	1.15845	-0.435381	0.830825	0.944698	-0.649132	-0.456391	-0.928192	2.25387	0.806097	-1.55309	0.829973	-0.26393	0.130158	0.678629	-1.25606	1.28645	1.18723	1.84622	-1.92031	-0.823475	1.60216	-1.25178	-2.15328	1.08631	-0.958686	-2.1601
ARGLU1	-1.10496	0.612059	0.68954	0.289468	0.426676	0.805208	-1.59547	-0.740597	-1.03168	-0.352324	-0.775079	0.914638	1.83887	-2.10759	-1.11749	-1.83854	0.510506	0.866429	-0.821887	-0.753871	-0.351523	-0.0763468	-1.08875	-0.818814	-1.34661	-0.631843	0.458146	-1.76937	1.60915	-1.04073
ARHGAP1	-1.29805	0.672805	-0.839022	-2.32476	-1.2484	-1.6015	-0.764926	-1.77263	0.417323	-0.887797	-0.0809271	0.140694	-1.06909	0.546636	-2.18659	0.84995	-1.86094	-0.441471	-1.96493	-0.798412	-3.39294	0.646738	0.419634	-1.05062	-2.20402	-1.27493	-0.508526	0.249029	1.12687	-0.542754
ARHGAP10	0.849458	2.21158	1.06399	0.51183	1.55479	1.98188	0.396488	-0.467424	1.51183	0.688056	0.415465	-0.318108	-1.2411	-1.30873	0.878571	1.44698	-0.778012	-0.667865	1.45787	2.65584	-0.735489	0.277004	-0.226609	0.253428	-1.70637	0.805347	-0.834489	2.15701	0.267309	-1.26032
ARHGAP11A	-0.950898	-0.380072	0.727091	1.54189	-0.207755	0.18688	-0.495706	-0.867804	-1.29939	-0.980053	0.995765	-1.35742	0.195138	-0.866238	0.4989	-0.628877	0.402711	0.981008	-0.546743	0.376327	-0.39463	-0.982967	1.5352	-2.90361	0.630191	1.96981	-0.986404	-0.318442	0.824285	1.41952
ARHGAP11B	0.396542	-0.749678	-1.77885	0.299738	0.687738	-0.275757	-0.129959	0.114701	-1.40214	-0.941536	1.42985	0.449527	-1.79588	-1.10462	-0.844877	0.322585	0.885189	0.42167	0.915424	0.152785	-0.468061	-1.52392	-0.411168	0.628618	-0.649384	-0.0933364	-2.21421	-0.875137	-0.691393	-0.880118
ARHGAP12	-1.96198	-1.63656	-1.32624	-1.56951	1.09941	-2.43692	-2.8163	-1.16059	-1.13269	-0.514861	1.74502	0.543862	1.43138	0.98987	1.04324	0.985563	0.682982	-0.168022	0.898803	0.897704	0.537977	0.788532	-1.06741	-0.434778	-1.1281	1.38845	-1.00102	1.20974	-0.488277	0.61071
ARHGAP15	1.90448	0.170002	0.590709	-0.462395	0.503804	-0.786668	0.741722	1.87877	-0.821512	0.783201	-0.881636	-2.29775	0.757483	0.795853	-0.295412	0.700558	-0.175451	1.84713	-0.34216	-1.24565	1.42831	0.256929	-1.37536	0.454804	0.416824	-0.398527	-1.28289	1.43434	1.38056	-0.491201
ARHGAP17	-1.40499	-1.33408	-1.32575	0.996324	-1.77926	-0.994048	0.932929	0.315343	2.14134	-1.0234	0.826959	-0.682668	-1.85877	0.525099	-2.65894	-1.46804	-1.07002	1.23032	-1.97667	-2.44124	-0.775389	-1.01483	-0.75597	-1.0974	-0.272272	0.162147	-0.819501	0.391527	-0.595354	-1.2101
ARHGAP18	0.801976	0.747997	-0.335358	0.483808	-1.278	0.953427	-0.209799	0.479516	0.875072	0.273868	-1.89446	1.01336	0.608271	1.74311	0.655785	-0.383178	0.608871	0.504581	-0.493969	-0.483451	1.07603	1.51247	-2.68046	0.970819	0.893945	0.36255	-0.874747	-1.30045	-0.733157	-0.972936
ARHGAP19	0.0651179	0.507924	1.42797	0.31433	1.34134	-1.83666	1.34715	0.870181	-0.883592	1.38662	-1.02541	-1.1806	-1.49135	-0.286778	-2.13312	0.271387	-0.637895	0.919807	0.733698	0.971104	0.731562	-0.908614	-0.411986	0.240302	-0.806402	-0.447977	-1.5112	-0.476956	-0.354764	-0.361092
ARHGAP20	0.73497	-1.04392	0.602338	0.283888	1.35091	1.33648	-0.698406	-0.152668	-0.821512	1.91112	1.41614	3.16225	2.13141	-1.17467	1.29076	0.808633	0.252899	0.56244	-0.939	0.965211	1.47312	-1.27567	-2.52021	-0.533726	0.928339	0.929999	1.18654	-1.78669	-0.347058	-0.889713
ARHGAP21	1.43181	2.7489	0.674895	1.21157	2.05136	2.43323	0.49236	1.6574	-1.42159	1.23771	1.09217	-0.668067	0.890827	-1.02823	-1.07254	0.322156	-0.971551	1.22791	-1.04314	0.87002	-0.466495	0.471971	2.91844	-1.46558	0.975104	-1.12807	-0.631583	0.678464	-0.556049	1.23472
ARHGAP22	0.606899	-0.584359	-0.534216	0.798139	1.50349	1.6551	-0.779918	-2.18756	0.170034	-1.61459	-1.8932	1.11758	-0.17087	1.77895	0.701671	0.74958	-0.796858	1.65205	1.02372	-0.727717	1.5729	1.30141	-0.857673	0.53563	0.24456	0.943248	-0.535287	0.410821	-0.631862	0.36942
ARHGAP23	-0.562963	-1.15355	2.25643	-0.385134	1.07824	1.6628	0.712848	-0.749775	-1.1551	0.972161	0.909566	0.98898	1.18162	1.07117	0.106777	0.902916	-0.598203	0.489013	-0.933376	-0.786164	0.995808	-0.379489	-0.645776	-0.560825	0.444519	-0.5433	0.819673	0.430275	1.26876	-0.339685
ARHGAP24	0.841366	-2.00451	-0.886057	-0.914674	-1.12703	-1.42634	1.3621	0.786084	1.55614	-0.865823	-0.608395	-1.60242	1.96461	-1.26063	-2.64184	0.542058	1.39984	2.60314	1.39873	0.614912	0.682271	-1.56649	1.73302	-0.820104	1.48778	0.37369	0.315604	0.585729	-0.615002	1.57131
ARHGAP25	-0.741076	1.65296	1.85552	3.76976	0.896984	1.60022	-1.59305	-0.941764	-1.20178	-0.781543	-0.479307	0.589881	-1.16156	-1.07567	1.53822	1.35286	-1.88975	0.683296	2.07799	0.74642	0.0567182	0.537902	1.76293	0.381743	-1.00294	-0.38122	0.521232	-0.802885	-1.1659	0.872733
ARHGAP26	-1.06498	2.83965	0.0733438	-0.200763	-0.563043	3.54023	0.756937	0.645642	0.619391	0.484789	1.17599	-0.680124	-1.04249	-1.48609	1.35897	-1.88055	0.608871	0.540758	-0.680374	0.636407	0.774949	-0.141343	1.29299	-0.733392	-1.30254	-1.4734	-1.0136	-0.587187	-0.29237	1.34272
ARHGAP27	0.838572	0.311055	-1.8672	-0.681582	0.100475	0.577345	2.86784	2.32678	0.59841	0.768836	-0.328948	-1.27761	0.575445	-1.10676	0.272426	0.0819697	-2.00286	0.782964	-0.68447	0.813581	0.938623	-0.848293	-0.443999	0.446602	0.36264	0.142571	1.25939	-0.63425	0.51207	-1.30286
ARHGAP28	-0.963571	1.9553	1.23011	0.82661	2.61082	2.4002	0.634344	1.06882	0.980842	0.724504	-0.961221	1.30895	0.946883	1.24751	-1.01408	0.628101	0.428326	0.734475	-0.378844	1.36292	2.52858	2.38837	1.41471	0.301126	0.240106	1.93282	0.600742	-1.96517	0.867164	-0.625307
ARHGAP29	0.0988142	-1.39245	-1.75488	-1.46047	-0.426861	-1.12452	0.355591	-0.128229	-0.195854	0.389201	-2.34885	0.638083	-1.34311	1.12038	1.10667	0.448623	-0.928044	1.06331	0.367158	0.617641	1.90427	0.990549	0.910625	0.838512	1.71289	-0.643076	-0.6243	2.79648	1.10363	1.2533
ARHGAP30	-0.780049	-0.29243	0.598427	-0.819215	-1.8814	-0.804266	-0.186359	-0.0334125	1.42117	-0.36811	0.884922	1.04387	1.9283	-0.270576	-2.00436	1.09437	0.428326	1.30895	-0.626996	-0.79366	0.301682	0.874649	-0.391196	-2.03461	-0.679937	-0.865568	2.16723	1.07107	2.51276	0.789762
ARHGAP31	1.50394	-1.51694	-1.2673	-1.3288	-0.972977	-0.947191	-0.80894	0.892044	-0.323133	-1.21578	-0.637593	0.87821	0.734051	1.32337	-0.778064	0.174717	0.789949	1.16444	-0.583892	-0.384334	-1.19076	0.781622	-0.640108	0.387799	0.376544	1.70983	-1.34443	-0.897155	-1.4217	0.240914
ARHGAP32	0.921543	-0.80707	0.502504	0.440428	0.0749304	-1.28803	0.735584	0.479595	-1.56295	0.716586	-0.283704	0.350237	1.22023	-0.39931	0.743571	0.74213	0.130158	1.7523	0.767334	1.57178	0.434648	0.344641	2.15768	-2.37171	-0.7695	0.968309	1.57187	-1.55233	1.41482	-2.08911
ARHGAP33	-0.547386	0.469096	-0.5022	-0.346016	-0.0986507	-1.54602	-0.990932	-0.409058	-0.808884	-0.387693	0.376699	1.21275	1.96309	1.08403	1.2232	0.527873	-0.823735	-0.912893	-1.29174	0.792878	0.698016	-0.440285	0.268202	0.856579	0.453334	0.437196	0.389862	-0.754093	0.5366	-1.02184
ARHGAP35	0.625802	0.659477	0.626334	1.96875	1.68755	-0.361661	1.72837	1.45505	1.51844	0.37545	0.178663	0.253381	0.200584	0.785077	1.056	0.509367	-0.604045	0.735277	-0.27721	0.287931	-0.187247	1.76356	-0.327893	1.17927	1.06	1.21771	-0.979142	0.594346	-0.664683	-1.31674
ARHGAP36	-0.438541	-2.85359	-0.93401	-1.13487	-1.09378	-0.390224	1.29268	-0.642771	0.165484	0.317602	-0.168265	0.701605	0.83221	1.21114	2.5063	-1.57666	2.40327	2.62501	0.243577	0.535287	-0.648242	-0.691948	1.05923	-0.678008	-0.378886	-1.16161	0.847375	0.261275	0.960427	1.35053
ARHGAP39	-1.07227	-1.19714	-0.335687	0.670867	1.03157	1.47568	1.12067	0.945234	0.814203	0.776868	-1.55085	-1.28484	1.21397	-0.835409	-1.41977	0.924526	-0.671518	-1.27023	-0.875659	0.951209	-0.425922	-0.489938	-1.11292	-0.38638	-1.67788	0.240975	-0.572822	-0.73464	-0.518959	-0.495217
ARHGAP4	1.29232	0.970779	1.15121	-0.42721	-1.19341	0.643286	-0.0602562	0.75296	-2.44459	-0.285251	-0.173006	0.559484	-0.46666	-0.197144	1.44728	1.32124	1.15856	0.747147	-0.867548	-0.44218	-0.225133	1.2298	-1.51671	-1.01773	1.28971	0.33502	-0.123142	1.07612	-1.59846	-0.342935
ARHGAP40	0.726166	-0.856548	-0.679086	-1.44778	-1.9145	0.259085	-2.17782	-0.976377	-1.24273	-1.09048	2.29679	2.33112	0.695165	-0.805569	-0.71079	-0.409414	0.662301	0.335405	-0.363442	-2.6724	-0.808689	-0.629783	-1.12178	0.953895	-0.994005	-1.44861	-1.56553	-1.37125	-1.74924	-1.4682
ARHGAP42	1.81488	-0.381011	1.3612	0.463947	0.406326	0.684891	0.517298	-0.90742	-0.21674	-0.542239	1.64313	-0.869795	-0.805236	0.542572	0.894217	1.87844	0.510506	0.586566	0.902361	0.693961	-0.626297	1.2312	0.596725	-0.313239	0.437695	0.96385	0.335969	0.719649	-0.631862	0.678754
ARHGAP44	-0.591947	1.05038	-0.867965	-0.736766	-0.413728	1.66514	-0.697951	1.32958	0.582329	0.26556	-1.26434	1.45589	0.410475	0.193386	-0.700754	-2.37579	-1.46051	-1.80137	-1.99302	-1.73	-0.993919	1.99827	0.573505	-1.29172	-0.497027	-0.954364	0.825272	-0.322822	-0.977242	-0.73358
ARHGAP5	2.2227	0.17134	1.17446	-0.414979	1.28406	0.878999	2.41629	2.93938	0.550985	1.03912	-0.805847	-0.272768	2.18541	-2.19434	-1.41782	1.00318	-0.498366	0.454965	-0.367057	1.21008	0.415612	0.912787	0.137493	0.17945	1.72189	0.372245	1.49695	0.963132	-0.565527	-0.64568
ARHGAP6	1.13808	-0.64919	-1.19898	-0.420079	-0.697453	-0.410073	-0.137809	1.6267	-0.616795	2.04976	0.508148	0.549381	0.705159	1.26325	0.775286	-0.266129	-1.8262	-0.300318	-2.74521	0.386391	0.764093	-0.369806	-0.82533	0.187769	0.338074	0.370234	-0.653804	0.212561	-0.597068	-0.635918
ARHGAP8	0.418893	2.44776	1.28574	2.4018	0.941384	1.46741	1.18478	1.62573	-0.359747	2.11916	-0.745573	1.21238	-1.13037	-0.118906	-1.11523	-1.03366	-1.05542	-0.207181	-1.06586	-0.776296	-0.938397	-0.916426	-1.75446	-1.03322	0.946576	-0.601973	-0.894796	-0.918329	1.36803	0.8218
ARHGAP9	-0.406902	-1.1524	-0.828449	0.191438	1.17093	-1.62586	-1.02046	-1.98991	0.215704	-1.9108	-0.71654	1.19229	-1.31422	-0.547753	0.682125	-0.557708	0.579401	-0.116588	-0.501552	-1.41133	-1.51463	0.815082	1.19031	-0.315289	-3.13445	-1.9242	-0.756069	-1.50154	-1.93892	-0.766674
ARHGDIA	-0.876867	-0.542209	-1.65183	-1.34244	-1.07099	-0.915924	0.950704	-0.863438	-0.860058	0.800574	0.65269	0.206307	0.603034	-1.00227	-1.04794	0.284448	-0.75654	-0.98351	-1.26317	0.369776	0.718262	0.666593	-1.23434	1.61518	0.314052	-0.631843	0.928965	-0.743619	-2.65212	-1.80768
ARHGDIB	0.579698	-0.264944	-0.971347	-0.117504	1.18303	0.268017	0.235861	0.374338	-0.0813774	0.324726	1.07178	-0.872928	-0.326574	1.38695	0.666996	2.34293	1.17838	0.565255	0.62419	2.15123	0.666553	-0.608694	0.603086	0.598255	0.808968	0.917933	-1.11664	0.527595	2.03123	0.964851
ARHGDIG	0.140706	0.60387	-0.668775	-1.05755	0.819702	-1.92234	0.434235	0.85686	0.941498	0.484325	0.0718091	1.76609	1.36844	-0.473829	1.45812	-2.27165	-1.39316	-1.46011	-0.420548	-0.6378	0.548643	0.955578	0.514321	-0.768734	-0.117111	-0.985228	0.552361	-0.394523	1.41732	-0.430275
ARHGEF1	-1.79309	-0.897532	-0.791505	-0.811015	1.00519	-1.69135	0.349644	1.4304	-1.0847	0.81443	-1.34006	0.77583	1.17203	0.0892742	-1.34486	-0.137493	-0.792096	1.14305	-2.03755	-0.935018	-1.72681	-1.35504	0.135934	-1.08813	-1.55508	1.16129	-1.16476	1.64486	0.507212	-0.530546
ARHGEF10	-0.327782	-0.523154	-1.70102	-1.47117	-0.178205	0.372521	1.10199	0.630117	-1.25716	1.20136	-0.373557	1.54855	0.989191	-1.39902	1.05501	-0.736127	1.18555	0.407734	-1.33016	1.33453	1.19436	0.942448	0.0714198	0.806124	-0.796043	-0.782306	-1.90872	0.14338	-0.615808	-0.587053
ARHGEF10L	0.346884	-2.87677	-0.739547	-2.40001	2.01797	-1.57958	0.881438	0.216954	-0.522343	0.227649	0.538037	0.274031	0.425969	-0.801948	-0.785925	1.3734	-2.06815	0.144893	0.544607	0.227869	0.334194	0.532185	-0.344055	0.899423	0.738071	1.21174	-0.839321	0.452053	2.46266	-2.5566
ARHGEF11	-1.08635	1.00568	1.07724	0.515529	1.01519	-0.946845	-1.067	-0.855488	-0.18726	0.745041	-1.22945	-0.467526	-1.18993	-0.292345	-1.42204	-2.6636	-0.188948	0.82921	0.316377	1.27101	-2.55646	-0.740717	0.754117	0.840373	-1.12374	1.26317	-0.797757	-0.85808	0.686639	-2.37237
ARHGEF12	-0.757782	0.86851	1.11395	0.0929919	0.999653	-0.838033	1.54028	2.98661	-0.704103	1.37909	1.48295	1.26409	0.729577	1.31455	1.36319	1.77193	0.415952	1.01565	-1.26984	-1.10075	-1.14506	-0.722826	-0.594654	-0.913783	-1.19732	1.50462	0.39882	1.15048	0.650839	-0.905215
ARHGEF15	-1.02082	0.998007	-1.16369	-0.874974	-0.895479	0.55029	-0.509648	-1.07734	-1.22459	-0.784759	-1.46928	-0.447806	1.14387	1.00233	1.14059	0.737217	-0.49827	-0.926979	0.259661	1.01384	-1.27982	-1.47965	-1.21638	-1.62177	1.77014	-0.951015	1.06933	1.02054	0.788292	0.52862
ARHGEF16	-0.5887	0.671254	-0.290696	0.911191	-0.24504	1.76904	1.32823	-2.33026	1.66087	-1.07608	-0.800327	-0.429515	-1.25849	-1.10405	1.90935	-0.877424	1.57518	2.01283	-0.537258	0.683066	-0.872668	-0.0752195	0.567672	0.838243	-1.16954	-0.991102	-0.79393	0.39955	-0.768964	-1.46268
ARHGEF17	0.568218	0.714353	1.90883	2.31949	1.72711	0.915674	0.271736	-0.305456	1.19132	-0.525594	0.644434	-0.506905	1.39303	-1.75427	-1.33158	-0.351269	1.14743	-0.951714	-0.633596	1.18755	1.6547	0.98397	1.10234	-1.48246	0.85736	-1.87906	-1.02431	0.735253	-1.54644	-2.19994
ARHGEF18	-0.167791	0.833718	0.360793	-0.726258	1.06767	-0.137463	2.30381	2.44881	-0.691372	1.43442	0.852416	-1.73285	0.934532	-0.0783551	0.463909	-1.1209	-0.967623	1.48178	-1.45886	0.968874	2.35459	2.13945	1.73161	1.93416	0.518902	0.141956	0.847589	0.258707	1.1778	-0.794498
ARHGEF19	-0.517212	-0.935317	-1.40451	-0.62847	-1.30968	-1.46972	0.41813	0.86544	-0.758404	0.67432	0.576148	0.987542	2.27101	1.22953	1.51118	-0.606583	0.147605	2.33247	-1.19714	0.420205	0.337781	0.318162	-0.0782771	-1.04338	0.5814	-0.355512	-0.979142	-1.01362	0.704961	0.76797
ARHGEF2	-1.33007	-0.824111	-2.04954	-1.08123	-2.46204	-0.591014	-0.812226	-0.679563	-0.980634	-0.750264	-0.729671	0.299868	-1.68336	-1.98928	0.442469	0.72047	-0.7603	-0.797076	1.56831	-1.03633	0.812846	2.21585	-0.391196	0.85633	1.34035	0.478548	1.0829	-0.92511	0.309857	-0.486303
ARHGEF25	-0.346296	0.50826	-0.584593	-0.322904	-0.355118	-0.801151	-0.104103	-1.80311	1.95234	-0.960229	0.518471	0.526674	1.06678	-0.856704	-0.0350525	-0.848324	-0.696566	-0.505762	-1.14723	0.646141	-0.563408	2.05896	1.03344	0.511492	0.767996	0.648088	1.20713	1.11279	0.35636	-1.07794
ARHGEF26	0.550259	-0.934271	0.891841	0.302021	-0.0915257	0.799533	0.901252	0.445887	1.71956	1.73681	1.68489	0.594449	1.92318	-0.273566	1.05325	2.48721	0.318777	1.21416	1.06611	0.45867	0.840673	-0.0917241	1.51913	-0.23228	0.96015	-0.750264	1.94245	1.25715	-1.04916	1.50146
ARHGEF28	-0.935056	-1.11486	-1.53572	-1.70545	-1.14191	-2.03652	1.16049	1.05115	-0.255605	-0.228493	-1.04932	-0.455709	1.24846	-0.0994963	0.335744	1.04703	-0.357694	2.15536	1.01753	-0.193671	-1.12475	-1.49062	0.987838	-0.386021	0.779369	0.204176	-1.80288	2.06153	1.20062	-0.435547
ARHGEF3	0.10671	1.36128	1.30268	0.833836	0.451684	0.364556	1.19974	0.517541	0.0981169	0.796097	0.834815	-0.713948	-1.43787	-1.38753	-0.634381	-0.543938	2.11351	1.33034	0.468713	0.62006	0.243524	-1.52694	-1.69345	-0.319374	-0.487636	0.146843	-1.08212	-1.46486	1.38878	-0.44336
ARHGEF33	1.8705	0.305219	-0.621075	0.112304	-0.63367	-1.17892	0.988683	-0.885389	-1.40327	-1.12969	-0.830502	1.87972	0.657262	-2.02424	2.5898	-1.01227	0.753009	-1.29591	-0.324377	0.706682	-0.531667	0.617767	0.83669	-0.77627	-1.154	0.560068	0.551665	0.598824	-0.988091	-0.400554
ARHGEF35	-0.353253	-0.580275	0.622239	-0.703576	0.617227	-1.68909	1.7551	0.755723	0.326445	1.22874	1.69904	-0.0835092	0.230682	1.96051	0.723676	-0.871698	-0.357694	1.87403	-0.530841	0.957503	-0.343384	0.401494	-1.13247	-0.552718	1.15041	0.305044	-1.69461	1.65265	0.73438	-0.469455
ARHGEF37	0.803547	0.302187	0.319583	0.306115	1.05839	1.03971	1.46221	2.04771	-1.35628	2.84251	0.54912	1.51261	0.401614	-0.418836	1.38438	0.869248	-1.79757	-0.514293	0.701562	-1.5246	0.568491	1.80225	0.880744	-1.13445	-1.55649	-1.30027	-1.30792	-0.925805	1.17608	0.598927
ARHGEF38	0.438982	1.71683	-0.545018	2.23389	-0.763286	-0.74297	2.09725	2.19074	1.17193	1.04616	-0.672008	-3.11109	-2.39898	0.140808	0.612005	1.2678	0.986404	2.16894	-0.17791	-1.09657	-0.869152	-0.533874	1.48309	-0.907314	2.50185	2.35031	-1.33321	2.12296	-0.140117	1.80242
ARHGEF39	-1.65596	-0.508764	1.89504	1.57219	-0.425946	-0.315792	0.729251	-0.0967255	1.56105	1.33936	0.528078	-0.307867	-0.907806	1.34464	0.352294	0.899113	0.370224	0.934644	-0.884123	1.58499	0.639577	1.50608	1.68204	-2.29896	0.937757	0.377341	2.00005	0.928892	-0.56032	2.03628
ARHGEF4	0.901668	-0.49209	-0.526498	-1.01438	0.107332	-0.315675	-1.12078	-1.18001	1.06063	-2.71634	0.0987815	-0.369623	-1.89825	-1.83062	-1.34685	-0.560115	-0.738404	0.850658	-1.04814	-0.754586	0.832387	-3.47935	-1.5152	-0.976953	0.630877	-1.01904	-2.96831	-0.764446	0.431177	0.383976
ARHGEF40	-0.978728	-2.01263	-2.10569	0.310034	-0.908685	-2.00125	-1.62175	-1.00585	-0.274513	-2.35478	2.28587	-0.291052	0.700863	0.464959	1.83138	-0.914924	-0.312346	0.82921	-2.36683	-1.25899	-0.731586	1.30021	0.0922394	-0.831002	-0.767309	-1.10089	1.29713	0.364979	0.433881	-1.07146
ARHGEF5	2.12541	0.79904	0.684786	-0.926538	0.779866	-0.676274	-0.448111	-0.290357	-1.59056	-0.28408	0.103154	0.707921	-0.865313	0.198788	-1.48552	0.387873	-0.94577	-0.38364	0.762833	1.24046	0.869377	0.595235	1.09213	-0.961936	1.42683	-0.643076	-1.23069	0.0681761	-0.40479	-0.902812
ARHGEF6	0.371437	-0.543346	-0.288488	-1.00074	-1.31344	0.854617	0.90504	0.713207	-0.432162	-0.895445	1.78709	0.930073	4.05821	-0.410497	-1.06432	-0.173297	0.334522	0.459595	1.19983	0.596056	0.682605	-1.12096	-0.479281	-0.890523	-0.611224	-0.592983	-1.00753	-0.630747	1.34116	0.609842
ARHGEF7	0.39048	-0.718103	-0.932632	0.993064	-0.966616	1.35179	2.15524	0.730184	1.32185	0.607321	-1.30474	0.755723	-1.77614	1.26004	0.682814	0.342906	-1.36265	0.567367	-0.737596	0.684786	0.941688	0.938585	0.674669	-0.963651	1.07954	-0.646988	0.434565	-0.883824	-1.91176	-1.28196
ARHGEF9	1.54838	-0.143634	0.305851	-1.10676	0.986236	1.08476	0.69037	0.0553101	0.237524	1.17673	0.591285	-0.590151	1.6094	0.114905	1.38565	0.818185	-0.368607	0.397332	-0.756169	0.721933	1.20913	-1.09971	-0.764977	-0.972324	1.96589	0.512381	0.966818	0.0909952	-1.66119	1.16666
ARID1A	-0.847803	-1.63071	2.00528	-0.841547	1.79051	-0.403909	-2.62888	-0.42554	0.626077	1.57041	1.21803	-1.2553	-1.20163	0.552889	0.549951	-1.49286	-0.733651	0.514577	-0.802113	-1.97877	-0.838452	-0.674095	0.724481	-0.454396	0.778742	-1.53497	0.813977	0.192837	-0.852633	0.603225
ARID1B	1.36289	-0.601158	1.29379	0.531416	0.48793	-0.892892	1.27892	0.665285	-2.50002	1.1938	0.739309	-0.829298	0.290705	-0.785103	0.692076	-1.73025	-2.42978	-0.907595	1.36348	0.923542	0.448391	-0.669952	0.755204	-0.375017	-2.64096	0.212901	0.760901	-0.745162	0.940209	-0.623825
ARID2	-1.11523	-0.620151	1.60889	1.68139	1.55479	0.816047	-1.65216	1.39104	-0.599324	-0.358992	-0.894047	-1.18241	-1.36468	-1.33357	-2.34397	0.809808	0.351708	0.552222	-0.324377	-1.01682	1.03501	-0.465771	1.81796	-0.674464	1.24764	0.32994	0.496632	0.516869	-0.271354	-0.475916
ARID3A	-2.26898	-0.592541	-1.94808	-1.91718	-0.423336	-0.755847	-0.321036	0.770165	-0.289197	3.38444	-0.392063	-0.996971	-1.43177	0.208373	0.309512	0.343317	-1.01228	1.04306	0.586935	-0.345602	0.854773	-0.439519	-0.820851	0.949466	-0.844664	0.158321	-0.957306	0.159148	0.37404	1.48323
ARID3B	1.1845	0.496577	0.407568	-0.833126	1.55438	0.565639	0.578117	0.4149	-1.64566	0.453285	1.57237	1.67158	-0.756838	0.212738	0.868991	1.551	-2.87644	-1.93919	1.67201	-0.331353	0.381471	0.952959	0.847039	0.229929	2.28711	-2.05509	-0.547815	1.40785	-0.16626	-1.0793
ARID3C	0.611331	0.88867	1.90191	0.776245	-0.847712	-0.363893	1.17369	-0.726698	-0.500739	1.11709	1.06983	1.17106	0.775985	0.589965	1.0967	-1.05628	-1.58677	-0.191613	-0.703006	1.01206	1.34455	1.33107	0.637744	0.960705	0.911297	-0.592184	0.894865	0.41384	-1.41043	0.951752
ARID4A	-0.577936	-2.12154	0.547171	-0.713319	0.517498	-1.7968	-1.3711	-0.911049	0.507673	0.742754	0.806069	-1.36852	0.937493	-3.30415	-0.808018	2.16646	0.818929	0.75269	-0.490354	-1.43874	-0.875007	-0.471199	-1.71157	0.742706	0.868606	1.43208	0.383419	-0.984473	-0.420308	1.29495
ARID4B	-1.06839	-0.883625	-1.13983	-1.12556	0.507072	-1.04072	-0.310221	0.336893	1.4159	0.816303	1.07036	-0.816445	-2.04803	-0.701911	0.233	1.18367	0.885189	-0.967623	-0.60239	0.926942	1.05336	-1.36655	0.834637	2.47728	-2.62801	-0.646988	0.872733	-0.374966	-0.512197	-1.14328
ARID5A	0.755105	0.628138	1.55399	1.75878	2.4884	0.643955	-0.40145	-1.44418	-1.81234	-0.887999	-0.0913166	-1.13989	-1.34933	-1.25232	-0.807098	0.676542	-0.12796	0.880348	0.286048	2.01003	-0.784521	-1.28501	-1.14919	-1.06731	-1.48237	0.30579	-0.857611	0.807962	-0.622075	-0.996927
ARID5B	-0.733345	2.60452	1.00376	0.427396	0.868927	2.59358	-0.801151	0.552114	-1.41416	-0.345814	-1.80883	-0.760776	1.57269	0.620006	1.32963	0.857955	-0.462748	1.37933	1.50246	-0.53251	0.393941	-0.682313	-1.08086	1.04011	-1.97922	-1.19126	1.14564	0.771985	-1.33282	-0.585846
ARIH1	-4.11251	-1.61418	-2.94781	-2.01853	-2.83262	-2.16193	-5.29797	-3.63665	-0.989191	-2.69418	-1.49482	-1.15088	-2.80154	-0.0440863	-0.740932	-1.06297	1.35352	0.743282	1.24911	0.739285	0.775053	-0.676294	-0.473932	-1.96646	-1.78452	-0.960071	-1.16459	-1.96972	-1.12276	-1.20727
ARIH2	2.30525	0.752223	0.945923	0.850042	1.1339	1.37225	0.86694	-0.109758	-1.47093	1.83088	-1.01858	-0.832269	-0.0746776	-0.976172	1.00071	-3.02708	-0.804792	-0.676872	1.45802	-0.953622	-1.25216	-1.04218	0.310185	0.381596	1.04242	-0.954912	-0.799889	1.17117	0.94055	-1.80662
ARIH2OS	0.574238	-1.31776	0.481354	-1.8369	-0.995292	-1.70263	0.699035	-0.727485	-0.455895	0.382748	-0.267389	-1.88091	1.19041	-0.923469	-0.590067	1.39786	-0.562408	1.06324	1.12228	2.04509	1.16718	0.377051	1.52126	0.310318	0.766928	1.34277	-0.971225	0.668998	-0.641019	0.926868
ARL1	-0.750875	-1.80269	1.57775	-2.33954	1.75404	-1.33354	-0.0339991	-1.50176	-0.821512	-0.959873	0.88696	-1.15766	-1.62841	-0.686681	-0.830737	0.365825	0.711438	0.93048	-0.450102	-0.616903	1.22708	-0.553121	1.5799	-0.986489	0.856517	-0.95499	-0.347773	-0.870536	-0.508078	-0.71021
ARL10	-0.88867	1.04183	0.978232	0.903507	-0.911439	0.500863	-1.31599	-0.898356	2.22262	0.393275	-0.2788	1.5285	0.269492	-0.475279	1.82382	1.05329	-2.12916	-2.9777	0.594585	-0.96015	-0.645277	-0.37674	0.706372	-0.169559	0.301899	-0.29129	-1.19372	0.651539	-1.06186	-0.919554
ARL11	1.40171	-0.547278	0.926392	0.745911	0.790941	-0.666956	0.320154	-0.742922	0.606811	-0.596845	-0.378896	-0.396682	-0.819989	0.518887	-1.06355	1.69851	-0.401812	-0.442709	-1.21432	0.378035	0.625068	-0.557301	1.07318	0.178709	0.343748	-0.538037	1.18721	1.75039	-0.534692	0.31323
ARL13A	1.59774	1.70472	1.55655	-1.21483	0.613679	0.808605	1.00829	1.16782	1.25001	0.124777	1.14916	-0.316314	0.994562	-0.796804	1.19917	1.50152	0.819759	0.934981	-0.839231	0.648474	0.540547	1.65306	-1.89991	-0.37106	1.87364	-0.330311	0.908192	-0.888805	-0.665144	1.16975
ARL13B	-1.35374	0.840192	2.29101	0.72995	-0.740287	0.465377	-0.8003	-0.90742	0.604621	-0.817814	-1.63793	1.58916	0.86758	-0.195942	-1.77617	0.780756	0.885189	-0.197575	0.915424	0.489361	-0.365976	0.430849	1.26972	0.473725	-0.507854	1.40195	-0.418437	0.956559	1.65275	3.02149
ARL14	-0.796722	0.5065	1.73339	0.661842	2.10371	0.701256	0.0518855	1.50371	-0.512692	0.8041	-1.30682	0.778977	0.357783	-0.639937	0.616867	1.81093	0.730674	1.42086	-0.846612	1.15637	0.803741	-1.24533	-0.374071	-0.779552	0.676892	-0.756813	0.822839	1.03363	-0.855706	-0.555549
ARL14EP	-1.47833	-0.929482	0.834756	-2.18637	-0.863058	-1.10182	0.87867	-0.520583	-0.447198	-1.18891	-0.792419	2.34408	0.916605	-0.904134	-1.44241	2.62079	0.474553	0.511647	1.47671	0.431083	1.40198	0.492225	-1.15863	-2.9908	1.55988	-0.660847	-1.72735	-1.55639	-1.16629	-1.24535
ARL14EPL	0.374379	0.281507	0.906018	0.173219	0.616867	0.614841	1.0841	1.38136	0.433621	1.16541	2.4121	-1.71368	-1.20142	-1.20697	-0.873479	1.28532	-1.0994	0.932557	0.237712	-1.0052	1.47439	-0.616256	-0.630487	-2.28011	0.894285	-0.790056	0.770165	-0.978687	0.434754	-0.88867
ARL15	2.12334	0.478012	0.374009	0.68177	2.45205	0.512593	0.498092	0.299071	-0.745645	-0.068232	0.885489	0.710322	-1.57818	1.37349	-1.29008	1.52205	-0.618506	0.618019	-1.24591	1.25642	-0.761979	1.24337	0.770702	1.67654	2.92897	-0.323032	-1.4131	-3.16548	1.95156	0.385018
ARL16	-0.227004	-1.47608	-1.44103	0.671824	-0.754956	-0.797212	-0.70801	1.4372	-1.30521	0.106493	-0.321391	1.34533	0.282063	0.321737	0.58316	-0.690817	0.6631	-0.372368	1.01736	0.489965	-1.57882	-1.32104	0.377631	-0.688522	-1.18796	-0.989997	0.817614	-1.12327	-1.57295	0.194554
ARL17A	0.464744	0.285997	0.709676	1.35155	-1.41465	-0.997532	-1.35779	-2.11229	0.0891676	-1.2545	-2.2844	1.9071	0.383231	-0.114888	-2.30635	-1.68369	1.00693	0.970373	-1.21432	1.31631	-1.63182	-2.2068	0.483081	-0.587439	-2.9238	-0.432938	-1.59527	-1.9779	-0.772628	-0.338964
ARL17B	1.103	-0.458633	1.43357	0.150102	2.67332	-1.11756	1.39307	1.643	-0.195854	2.1529	0.157147	0.709542	-1.80827	-1.08534	0.628914	-0.528063	-0.512777	-1.04398	2.01895	0.766471	-0.366794	0.816332	-1.70316	0.979349	1.07723	0.649597	1.45787	0.0900163	0.569844	1.15292
ARL2	-0.975227	-1.68878	-2.79602	-3.10442	-1.37775	2.89473	-6.18351	-1.59727	-1.63006	-1.71584	-2.71079	-1.12244	-2.34959	-1.08483	-1.33091	-1.03177	-2.31203	-1.03891	0.240891	-2.58436	-0.519792	-0.712064	-0.775881	-2.15658	-0.707589	-2.0403	-0.99641	-1.38739	-0.96409	-1.8183
ARL2BP	-0.620187	0.949775	1.00026	0.601782	1.65864	-1.00718	-0.392341	0.600759	0.275937	1.24012	-0.746347	-0.465758	1.21928	1.65179	0.832033	-1.4275	-0.888906	0.439687	-0.954012	0.733933	1.461	-1.25069	1.53865	0.286048	0.350276	-1.01303	1.16688	0.518672	0.544637	0.817015
ARL3	-0.377973	1.42921	0.502932	-0.128532	1.03165	0.75975	0.779474	0.539764	0.273909	-0.407579	1.54212	-1.93509	0.816702	-0.550522	-1.90932	1.26342	-0.412491	1.19775	-0.53121	-0.279246	1.00883	0.995335	-1.06036	0.438815	-0.701584	-0.441471	1.71804	-0.738523	-1.4585	0.377237
ARL4A	-0.76369	-0.97753	-1.06153	0.180548	-1.14982	-0.747681	-1.91811	-2.24714	-1.09426	-1.45134	-0.558352	-1.16222	-0.435559	-1.62958	-1.64288	-0.44562	0.608871	-0.319103	-0.22729	1.03388	-0.857986	-1.09901	-2.16625	0.622694	-1.32783	-0.987416	0.865982	0.292898	-0.865695	-0.190757
ARL4C	-0.901425	0.684428	0.328503	-0.868574	-1.06639	0.820132	1.00438	1.74941	0.635843	1.68571	0.0939938	1.56265	0.600395	0.396563	0.43934	-0.380844	0.466584	0.773271	-0.255942	-0.367512	1.3975	1.90967	0.948115	1.02346	-0.679314	-1.0496	-0.386253	1.49182	0.634905	-1.19077
ARL4D	0.416677	0.985942	1.38741	0.842573	1.64975	1.22523	1.10343	-0.11048	0.210885	-0.449796	-1.29868	-0.638518	-0.519806	-2.83363	0.400248	-0.461326	0.415284	1.09276	0.666472	0.993834	0.563551	0.589881	1.03841	-1.87021	0.451475	-1.29188	0.825649	-0.653315	-0.463467	1.02563
ARL5A	-0.85527	-2.16008	0.787546	-0.402864	-0.318913	-2.85789	1.73959	3.02282	1.40712	1.992	0.686133	0.466215	2.03519	-0.790834	-0.923178	0.300474	0.491888	0.986447	-0.315433	1.85814	-0.554598	-1.35809	0.671722	-2.06588	0.605496	1.98134	0.999783	1.86148	-0.958686	1.33233
ARL5B	0.467551	0.302867	0.63558	-0.562091	0.564251	-0.112028	-1.46721	0.377382	-0.547631	0.42524	0.164519	-1.61126	0.899871	-0.649481	-0.898425	0.175588	-0.401812	0.625142	-0.494714	-2.20788	0.722781	0.842453	0.8095	-0.376854	-0.507072	-1.17998	-0.392406	0.917466	0.898116	-0.36174
ARL5C	-0.320627	0.299582	-1.21826	-0.896538	-1.4816	-0.680936	-0.27615	0.197418	-0.976706	-0.581434	-0.285176	0.914602	-2.13157	-0.272809	-2.27686	-0.842422	-1.26213	0.504705	-0.550923	0.436709	1.07554	-0.77783	0.37512	-0.208457	-0.495448	0.494199	-0.538486	1.4764	0.990677	-1.10049
ARL6	1.31183	1.82786	1.52765	2.42877	1.14487	0.549535	0.420811	0.81065	0.553121	0.481065	0.801096	-1.37943	1.43177	2.598	-1.52843	-1.01926	0.380552	2.45414	-1.2189	-0.98843	-1.16089	-0.531018	-0.744848	-0.870794	0.837436	1.26131	1.03121	-1.08385	0.646084	-0.4212
ARL6IP1	2.82455	1.43047	2.1254	-0.565767	2.23915	0.845029	0.620096	-0.332594	0.532155	-0.286115	-0.900734	-0.820822	-0.569296	1.93397	-1.04452	0.400936	0.789949	-0.910201	0.452151	1.92038	1.69065	0.429224	-0.732054	2.24744	-0.837406	0.176976	0.209539	2.17481	0.282829	-0.476514
ARL6IP4	0.830384	-0.359211	-1.35317	0.317674	-1.39921	1.33185	1.61443	0.503015	-0.706925	1.431	-0.396033	-0.789387	1.20763	-1.5359	0.413008	0.865919	-1.35133	1.97249	-0.13794	-1.36302	-1.36549	-1.95896	1.29579	-1.19967	-1.2648	0.830737	-2.63369	-0.947268	-0.606337	-1.14845
ARL6IP5	1.57716	0.70384	2.16111	1.00147	1.01783	-0.893605	2.13147	0.822868	-0.486676	1.43304	-0.961698	0.443601	-0.425702	0.198329	1.07633	-1.90015	0.730674	-0.243843	0.625325	0.294444	-0.168732	0.77653	1.26844	-0.715885	-0.745186	1.03116	-1.32305	-0.0684506	1.46524	1.03432
ARL6IP6	0.57718	0.190508	0.452767	-0.397419	0.280404	0.747803	1.2544	-0.173556	1.19082	0.354519	1.94604	1.83776	1.17062	-0.278132	-0.358952	-0.825649	-1.16261	-0.700122	-2.3473	-1.31795	0.784865	1.3686	1.94287	-0.817443	1.67172	-1.24337	-0.654313	0.959675	2.40435	1.19426
ARL8A	2.13007	0.920059	0.940361	0.422428	0.84206	1.33562	0.337469	-0.0808382	-1.2161	-0.367441	0.61502	-3.63537	-0.654313	-0.313542	-0.890523	-1.31072	-1.93464	-3.49221	0.300822	-1.47663	-1.83236	-1.88319	0.664161	-0.830237	0.664261	0.570232	-2.11296	0.665647	0.465542	-2.11228
ARL8B	1.14334	1.30233	0.340797	2.02794	1.33115	-0.933339	-0.806236	-1.0491	-0.261021	1.12233	-0.580722	-0.911368	-1.15699	-0.86758	-1.08002	1.85174	-1.843	0.206692	1.39702	-0.704169	1.92241	0.692376	0.189062	-1.13181	1.34615	0.81327	-0.675142	0.936892	0.650859	-1.99779
ARL9	3.24503	3.58102	3.43568	1.29636	1.4079	1.89908	1.67956	0.335678	-0.0976326	0.328975	2.37742	-0.26008	0.536959	0.68002	1.06585	0.824807	-1.30082	-0.672989	-1.32321	-0.202795	0.921761	1.41122	1.11362	0.633596	0.893197	0.672886	-0.464099	0.976377	0.209947	-0.393146
ARMC1	-0.879459	0.118239	-0.475526	-0.378844	-0.453618	0.682543	0.286476	1.13833	0.173135	0.460999	-0.594842	-0.835409	-0.58092	-2.70774	-1.03089	0.689031	0.342944	-0.21709	-0.782095	1.89473	0.739237	0.762557	2.69592	0.755129	2.30895	4.9864	1.93367	1.95589	0.257746	2.38713
ARMC10	1.45975	1.33736	0.308892	0.397918	0.653119	2.19681	0.871762	0.36234	1.36421	0.490488	0.604936	1.89282	0.838782	0.960348	0.740573	-0.301839	-0.551557	-1.10079	-1.08966	-1.07382	-0.3344	2.87916	2.16432	-0.157091	-1.29128	0.247652	1.96537	1.52549	0.8544	0.955813
ARMC12	0.769551	0.62582	-0.702196	-1.84567	0.799724	-1.1321	-0.762054	-0.892892	1.1177	-0.808102	-0.237637	0.280362	0.699927	-1.25922	-0.804239	-1.92187	-0.969927	0.78744	-1.69882	-1.76909	-0.51408	0.967946	-2.20783	-0.877555	-1.11173	-2.09757	-2.29081	0.41211	1.91507	0.686576
ARMC2	1.91999	0.312962	-0.971795	0.105557	0.890388	0.28139	0.947152	-0.569167	-1.10204	1.22591	-0.37924	0.775596	0.618813	0.34349	1.00338	-1.24358	-1.64298	0.301595	1.02072	0.627033	-1.90791	1.34942	-0.280238	-1.26317	-0.303268	-1.17058	-1.71683	0.318054	0.0768752	-0.893096
ARMC3	0.475994	0.394006	0.746904	-1.09867	1.65958	0.575952	0.591964	-1.53436	-2.28989	-0.521751	0.56062	0.560509	0.965051	1.04076	1.67168	-0.821282	-1.83333	1.86151	-0.827572	1.1816	0.915638	-1.18751	0.666613	-0.26536	2.68687	0.935355	0.638065	2.51275	-0.919915	2.16687
ARMC4	0.452545	-1.8081	0.646507	-0.583476	0.467998	-1.43033	1.3428	2.85558	0.451328	0.994176	-0.118421	-0.724643	-1.01025	-0.629394	0.566919	-0.638971	0.458034	0.606144	0.722001	0.411269	1.47624	0.913462	-1.16905	0.217198	0.959319	-0.429189	1.12745	0.358466	1.79945	0.145992
ARMC5	-2.02737	-1.43413	-1.89942	-1.79285	0.791827	-1.474	-0.56508	-1.49444	-1.99559	-2.68901	-1.80435	0.397181	-0.233885	0.520022	-1.38559	-1.02514	-1.02589	-1.28315	-0.720219	-1.19987	-0.588094	-1.11827	-1.71686	-0.587321	-1.39759	0.490838	-1.2314	0.71478	-0.516855	-2.04978
ARMC6	0.941764	0.635899	1.48794	0.682794	0.087183	0.722804	1.43594	1.15426	2.0813	0.958449	-2.00662	-0.658565	0.789227	-2.46747	-1.0265	-0.855768	-1.87524	-0.51052	-3.05357	0.724689	2.00381	-1.64336	-0.739356	-0.903368	0.733275	0.347957	1.02456	1.15699	1.46457	-1.03921
ARMC7	0.949504	-1.06459	-0.875724	1.77786	0.426571	1.45065	1.34454	1.00686	0.559705	-0.342868	0.129315	1.10444	0.667925	0.920168	1.23505	0.435369	-0.863755	1.28599	-0.762331	0.604796	-0.858676	0.339951	1.01692	-0.20892	-2.30228	1.12777	-0.579219	-1.60912	0.851644	0.171895
ARMC8	0.350432	1.54142	1.59477	0.667501	1.04572	1.58769	1.80715	0.590591	-1.24404	0.159342	-0.461363	-1.63158	-0.402053	-0.978563	-0.915924	-2.11139	0.553354	1.16839	0.801976	-0.994219	-1.45013	-1.06222	-2.22193	-1.49722	1.06	-1.60368	-0.576623	-1.87729	0.813411	-1.51549
ARMC9	-0.8187	0.900319	0.646892	-0.592541	-1.19173	0.708232	-1.07604	-0.424558	0.41551	-1.16725	-0.820994	-0.46305	0.0786361	-1.69014	-1.23891	-0.346672	-0.112495	0.462345	-1.41047	-1.9286	-0.25944	0.632402	0.150255	-0.643095	-1.28916	-0.49625	0.987163	-1.30433	-1.14562	-0.515586
ARMCX1	0.577706	0.92071	0.541362	2.93468	0.496291	1.06136	1.21309	0.878375	0.203745	1.19553	3.31153	0.75731	2.45309	0.767334	-0.535019	-0.65604	-0.456143	-1.11128	-0.191566	-0.769117	-0.177433	1.83194	1.91916	-0.929999	0.890253	-0.774768	-0.36884	-0.567015	1.07458	-0.424928
ARMCX2	1.73943	0.886658	0.319664	0.937155	0.613769	0.699339	1.97054	2.60116	-0.547631	1.58986	0.523502	1.57052	0.170523	-0.66316	-0.804682	0.387598	-1.34611	0.593187	1.18386	1.93524	1.54636	0.807015	-0.786403	1.19647	0.623076	-0.441471	1.23497	-1.54935	-0.615002	2.8648
ARMCX3	-0.490435	-1.40645	-0.486316	-2.03996	-0.55292	-1.17255	1.38525	0.696977	0.661583	-1.19607	-1.05022	0.399474	0.337261	0.350977	-0.766141	-1.56713	0.360663	2.06703	-1.54479	1.20057	0.801921	1.99208	1.14855	0.438755	0.759326	1.85273	0.233528	1.85235	0.720927	0.862551
ARMCX4	0.550907	0.530635	1.23928	-1.12463	0.409928	0.246585	0.893605	0.990549	0.417369	-0.698037	0.145822	-0.356025	0.844998	0.505303	-0.995593	-1.21401	-1.02589	0.959358	0.695509	1.29746	-0.322831	0.412188	0.811381	0.612824	1.16161	3.5405	-1.27953	2.40914	-0.178572	1.70848
ARMCX5	1.83274	0.301369	1.53745	1.83639	0.801041	0.941384	1.07615	0.586315	2.18509	-0.677636	-0.600655	1.22248	-0.882199	0.183798	-1.27364	0.573814	3.23594	0.632178	-1.37052	1.77371	1.35656	1.70972	-1.24804	0.43785	1.65181	-1.5684	-0.737501	-1.0788	0.690285	1.16501
ARMCX6	1.6542	-0.502366	2.10358	0.794092	2.04646	1.58046	-0.790271	-1.25122	-2.28202	-1.17041	2.16752	0.54826	1.82356	0.563917	0.90879	0.455015	0.682982	-0.377537	1.92165	0.969117	1.01841	0.33612	1.88961	0.335405	-0.717945	-0.484709	0.352255	1.0347	0.760325	2.18187
ARMS2	0.435938	0.434188	-0.971266	-1.09229	-0.144172	-0.603766	-3.63075	-2.84266	-0.811606	-3.7589	0.0935518	0.800739	-1.74635	-0.82801	-0.808884	-1.31013	0.916856	0.872215	-1.26717	0.854897	-0.68129	0.239977	-1.21496	0.352549	-0.28935	-1.0559	-0.524721	-1.0009	1.32933	1.42336
ARNT	0.50515	-0.74936	0.6362	0.301447	-0.57917	0.844998	0.106555	1.42617	-0.603539	-0.485731	-1.43792	-0.737003	-2.4963	-0.119558	-0.506933	1.0932	-0.793552	-0.894183	-1.26986	-1.63922	-2.66531	-1.51976	0.725357	-0.380813	-0.922305	-0.5284	0.634624	-0.124019	-0.189257	-0.508414
ARNT2	0.464909	0.674464	-1.89466	0.668674	-1.07741	1.91414	-0.522575	-0.623022	-2.07198	0.447709	0.556768	1.94371	-0.70082	0.44218	1.60182	-1.53359	0.519634	-1.63358	-0.73044	-0.917897	0.767639	0.50202	-1.45737	0.452816	-1.25512	0.482567	-1.65559	-1.61507	-1.48436	0.815791
ARNTL	1.87361	0.872474	2.128	1.14011	1.03041	0.498996	1.43594	-0.0660169	-0.629191	-0.688077	0.562693	0.756863	0.726119	1.59174	0.78094	1.14861	-0.806097	0.38121	0.26568	2.29889	2.65469	2.4154	0.71314	0.312462	1.23316	-0.547953	0.816616	0.181933	-0.626095	-0.508428
ARNTL2	1.10286	0.407612	1.8269	2.39416	2.05918	1.10396	0.286283	0.698341	-1.40506	0.528606	-0.299521	2.02236	1.40743	-0.856704	0.357664	-1.00117	0.19726	0.557207	-0.497191	-0.852231	-0.898528	1.27995	-1.61112	1.43728	-0.775312	-0.264313	-2.19114	-0.637254	-2.46802	-1.36765
ARPC1A	-0.671172	0.920927	1.28248	1.14722	-0.641342	0.332276	1.38865	-0.579665	1.4354	0.45867	0.0754726	-0.468253	-1.57342	-0.417176	1.32943	0.485638	-1.91772	-1.38306	1.40891	-0.899113	0.620622	-0.598893	0.347212	-1.00336	-0.552423	-0.881405	-0.224222	0.650431	0.437089	1.30681
ARPC1B	1.11941	-0.377009	-0.845363	0.567833	0.174464	0.653627	-0.886859	-1.93487	-1.14296	-0.83666	-1.44994	-0.954951	0.573147	-0.317413	0.711728	-0.904935	-0.75654	1.20113	-0.854897	1.05601	0.326951	1.64834	0.46989	-1.3953	2.13728	1.56482	0.431059	0.649985	0.898631	0.720584
ARPC2	-0.891029	0.327939	-0.806681	-1.0994	-0.715118	-0.97408	-3.31659	-2.61167	1.02724	-1.31563	-0.452508	0.619409	-1.27473	0.132303	0.327145	-0.34395	-1.14729	-0.809808	-1.08248	-1.42373	-2.68127	-0.267526	-0.914781	0.686956	-1.58343	1.04936	0.665406	0.33322	0.758105	-0.681874
ARPC3	-1.25851	0.850812	0.920312	0.479032	-0.558368	-0.355699	-0.467042	1.42855	-0.597395	0.721772	-2.03184	-0.471649	-0.803686	-0.826814	-1.06597	1.09445	0.579401	1.05705	2.75681	-1.25063	-0.253989	0.684428	1.42383	0.775415	1.05511	-1.00869	-1.82504	-1.34384	1.21908	1.37354
ARPC4	-0.891672	3.12395	-1.43756	-0.922596	-0.892112	1.11055	-1.45079	1.04983	-0.279023	-1.276	-1.3459	-1.38662	-2.65467	-1.01032	-1.74388	-0.915889	-1.99238	-1.46096	-1.79888	-1.51173	-3.4437	-1.8	-1.78299	1.93215	-1.45463	0.957228	-0.570296	-0.365734	-2.28974	-0.336299
ARPC5	-0.141679	1.66617	-1.06984	-1.40869	1.0507	0.435204	-0.944889	-1.47294	1.00942	-1.13545	0.495135	1.09533	0.277662	1.61556	1.22763	-0.367806	-1.72941	-0.408846	2.44734	-1.48814	-1.31795	0.753403	-0.749458	-0.679895	0.220396	-0.447247	-1.43415	0.923578	0.39625	1.0411
ARPC5L	1.06555	0.807851	2.22734	1.59383	0.337016	0.746662	0.272548	1.50725	0.794498	1.39612	-0.736127	-1.73105	-1.01655	-0.98691	0.164157	2.30553	-2.33366	-0.837914	2.7317	1.97547	0.355739	1.61635	1.24054	0.373844	0.360275	-0.250557	0.435287	1.06363	-0.567223	0.223553
ARPIN	-1.89729	-1.6082	-1.91236	-0.921507	-0.714465	-0.642256	0.224819	1.70139	-0.49853	-0.26133	1.47711	-1.25411	0.655254	-0.455275	0.494524	-1.92668	-0.761603	0.158472	-0.921543	0.612966	-0.783254	1.66101	-0.856829	0.719763	0.258399	1.49465	-1.80612	-0.356034	0.546513	0.750142
ARPP19	-0.391699	-0.54371	0.809949	0.510435	-0.861666	-0.26272	1.06642	-1.20976	-0.266722	0.916247	0.297552	1.10501	1.29494	1.92332	-0.411426	1.03366	-0.876246	0.262354	-0.163233	-1.20954	-0.269476	-1.11354	-1.97699	-1.8059	-0.873544	-0.643076	0.349236	-0.784177	-1.56068	-2.25461
ARPP21	-0.461313	1.31391	2.37978	0.808465	1.07488	-0.638763	0.429948	-0.513825	-0.723515	0.693403	-2.08377	-0.368739	0.135234	0.405099	0.709743	2.42479	0.31273	-0.321063	-0.665526	-1.67561	-0.76379	1.03479	1.06194	0.670378	0.40553	-0.911049	0.592966	0.640297	-1.11995	-1.15074
ARR3	0.787972	0.422497	-0.342762	-1.96385	-0.240174	0.823012	1.41874	0.597068	-1.38256	-0.307047	1.62048	1.05565	0.838932	-0.30976	1.22506	2.32845	0.201308	0.926355	0.46801	0.665446	1.02212	1.06533	2.44578	-0.570652	-0.115817	-1.36017	-0.948577	2.7027	1.38869	1.36784
ARRB1	0.476436	-1.09913	-0.512282	-1.04641	1.23673	-1.14009	1.38601	1.43234	0.660608	2.17786	-0.446445	-1.00823	-0.829298	0.668107	-1.16259	-1.15532	0.175972	0.668795	0.974244	-0.26846	0.37899	0.522011	0.539192	-1.61836	1.25933	-0.36243	0.665064	1.8083	1.69321	1.22752
ARRB2	-1.04213	0.34304	1.88924	-0.338717	-0.753378	-0.648803	0.379947	-0.871762	-0.437469	-0.504442	-1.00099	1.07277	-0.479071	-2.88045	-1.33158	0.677739	-0.770062	-1.40405	-0.821887	0.676232	2.11894	0.719467	-0.394717	-0.326887	0.751463	1.05835	-0.455647	0.959437	0.629283	2.41447
ARRDC1	0.938585	0.476579	-1.45539	0.546391	-0.10251	0.91013	0.57206	1.54008	0.897978	0.869763	0.488157	0.832949	1.28247	1.15407	2.40086	0.43909	-1.5493	-1.16439	0.797811	-1.2229	1.6811	2.28163	0.0797149	0.275421	-0.132627	0.0794071	-1.06276	0.418119	2.79637	0.647432
ARRDC2	2.30893	1.40134	1.28161	3.39706	1.87128	1.45448	-1.02902	-1.24985	-0.693339	-1.94754	-2.33719	-1.69825	0.61318	-0.767182	-2.36349	1.25072	-1.96489	-0.8753	1.09351	1.4163	0.245774	1.2778	1.79631	-0.376038	-0.0683286	-0.819788	-1.51777	-0.806959	-0.855706	-0.371519
ARRDC3	-1.09756	0.892485	0.111658	-1.28307	-1.37052	-0.69167	0.470942	-0.928855	-1.29939	-1.1317	2.826	1.56084	0.750361	1.68558	2.36746	-0.431376	0.530974	-0.757111	0.659477	-1.07435	1.43408	-1.75813	-1.41173	-0.818757	4.32757	0.178022	-1.31056	1.27609	0.863184	0.363051
ARRDC4	1.46561	1.75552	1.11194	0.913249	0.547692	0.727741	0.87002	0.777206	-1.40506	-0.572352	-0.461829	-0.616077	-1.33029	2.10554	0.642542	0.935579	-0.227832	2.1188	-0.568668	1.30803	-0.257809	1.72545	1.90247	-1.08662	0.664301	1.33482	-1.66111	-1.26197	1.7025	0.841698
ARRDC5	-0.409247	-0.1704	0.650839	-0.954403	-0.0701878	-1.99688	1.57064	0.754216	1.80604	2.06972	0.27103	1.39331	1.25095	-1.40699	1.72125	0.326417	0.856018	1.40727	-0.410531	-0.773581	0.436151	-0.242316	1.62969	-0.440405	0.285662	0.404449	1.2264	1.40677	1.16637	0.646295
ARSA	1.05413	0.288083	-0.811916	1.05783	-0.41952	0.11597	-1.00445	-1.10255	1.45876	-0.656552	1.22107	-0.499379	1.58631	0.4989	1.66306	-1.25868	-0.461577	-0.21709	-1.6589	-1.02588	1.38954	-0.755723	-0.457212	-1.30693	-2.39062	-2.09554	-1.39463	-0.684093	-1.97972	0.154424
ARSB	0.487382	-1.25305	0.747997	1.31319	0.342992	1.04518	-0.33426	0.755327	-0.308194	2.21062	-0.703181	0.786775	0.377921	0.666694	1.02869	-0.463088	-0.757906	-1.45098	-0.444325	-1.26185	-0.887027	-0.73679	0.426734	1.08944	0.137094	-0.49625	0.35394	1.33571	-0.823851	0.983803
ARSD	0.646545	0.80137	1.20049	0.642771	1.56769	-0.523531	1.00284	0.851243	-1.14162	1.24877	-0.772628	0.702787	0.604342	-0.300622	-1.77544	2.00956	0.428326	1.169	1.89538	1.30825	1.47603	2.05506	1.80275	-0.913676	0.313542	1.81395	-1.32886	1.0536	0.256592	1.63049
ARSE	-0.0928413	-0.595645	1.29852	-0.323197	0.611118	-0.319855	1.53038	1.52918	-1.66284	0.691286	-1.00025	1.47228	-2.23244	-1.12731	-1.4618	-1.8672	2.209	-0.251463	0.884123	-0.696048	-0.543361	-2.26586	-1.91571	-0.416087	-1.1175	-3.44636	-1.0136	-0.849612	0.684828	1.84375
ARSF	0.768403	1.19643	1.63464	0.691372	0.385356	-0.0663912	2.03701	1.63307	1.52735	0.727091	-0.267679	-1.55318	1.47726	-0.550429	0.389255	1.27521	-0.625233	0.182342	-1.15275	2.35609	2.79672	0.606407	1.65129	0.285553	0.270082	0.389478	1.19398	0.18041	1.12795	-0.838542
ARSG	0.555783	-1.33705	-0.608871	-1.31467	0.4355	-0.27772	2.73452	0.151891	0.587086	1.02183	-0.463328	0.30472	1.18126	2.59714	1.28267	0.26492	-1.24014	0.951986	-2.50763	1.05901	-0.412199	-2.26691	0.755822	1.00836	-0.300856	0.442589	1.67366	0.38983	2.29366	-1.02654
ARSH	1.27956	2.91357	0.960864	2.05628	1.16966	1.45828	0.065128	0.180693	1.17164	1.8657	1.73734	1.19115	2.61225	-0.41193	1.26344	1.71505	-1.42969	-0.800794	1.5761	-0.257283	0.560257	0.683736	-1.23217	-1.18778	1.687	0.142842	0.156014	-1.1933	1.18973	0.542345
ARSI	-0.619988	-1.37401	-0.625783	0.89032	-0.0528065	0.895752	-0.420685	0.850997	-1.96799	0.975022	0.797866	-0.962414	-0.803907	0.523821	0.315433	-0.243516	-0.310088	0.763841	-1.71525	-0.532259	0.911368	1.2163	1.31278	-0.897669	-0.698167	0.205833	-0.413401	0.232191	-1.6632	-0.745573
ARSJ	2.13192	-0.461062	0.868927	0.869088	2.10027	-0.670236	2.73231	2.1413	-1.24404	-1.53712	0.880744	0.537512	0.738975	0.151183	-0.436151	0.718467	-0.0843311	0.655627	-1.61852	-0.595337	0.421888	0.72191	-0.665848	0.696027	0.479228	-0.578084	-0.757235	0.660211	0.971917	1.33331
ARSK	0.203537	-0.799697	0.496959	-0.52031	-0.681958	-1.61087	0.661285	1.15514	-0.937343	0.457735	2.33892	-1.00928	-1.27736	0.558808	-0.699709	-0.616382	-1.58677	0.498749	0.601504	0.620314	1.11325	-0.269258	1.31965	-0.505678	1.40023	-1.01991	0.468406	2.11157	1.58348	1.27682
ART1	-1.06279	0.700951	-0.511379	-0.912574	-0.404504	-0.589729	-1.06195	-2.02871	-2.22324	-1.4159	1.17585	1.33529	0.462508	0.613858	-1.19278	-1.73004	-0.743836	-0.686491	-0.492023	-0.446263	2.30701	1.15807	0.388872	0.248059	-0.411784	-0.973548	-1.42382	1.2247	-1.16629	-1.66126
ART3	0.308044	0.938397	-0.591133	-1.20449	1.33948	-1.01781	0.992252	1.14288	0.152384	1.24808	0.526864	-1.05021	0.604848	-0.136451	-0.123834	1.39168	-0.863184	0.839561	-0.572595	0.440165	2.01334	1.32822	1.12223	-1.5902	1.41618	0.405	-0.553836	1.21645	1.12379	1.54841
ART4	-0.810931	1.45319	1.23383	0.342294	0.971063	-0.534632	-1.02384	0.825882	-0.503555	-1.02436	-0.930554	0.38637	0.731024	0.399724	1.50278	0.319239	0.402711	1.58518	1.20678	-0.626849	-0.855457	-0.74579	1.33186	0.509536	0.715772	1.06408	-1.02406	0.283896	-1.87589	2.15554
ART5	-0.766369	-0.518228	-0.512183	0.861129	0.298881	-0.507827	-0.295686	-0.469007	-0.967986	0.430415	-0.909742	-1.29265	-1.15411	0.0762587	-0.300405	-0.331726	-0.532806	-0.247744	-0.533518	-0.325589	0.271241	1.30567	1.05451	0.875985	-0.66272	-0.829914	1.66981	-0.588852	-0.90756	-0.879591
ARTN	1.56023	-0.708987	0.170761	-0.426861	-0.779892	-0.456342	-0.543179	0.453914	-0.601799	-0.672621	0.0705862	-1.72575	-0.933562	-1.29694	1.05875	1.59948	-1.16472	-1.24384	-1.85134	-0.561078	0.75808	-1.31772	2.06702	0.211662	-1.15711	1.30448	-0.917035	1.2239	1.57107	-1.05869
ARV1	0.938661	0.312578	0.769143	0.284757	0.689031	0.500615	-0.465555	-0.288092	0.574384	-0.383251	0.857235	0.87309	0.297742	-0.521737	-0.450163	-1.42205	0.408112	-0.293103	-0.458159	2.22224	0.685059	-0.730394	0.216454	0.467692	1.76871	-1.22448	-0.833866	1.42475	2.30669	0.568041
ARVCF	-0.0948196	-1.8826	-0.855488	-0.376885	1.57545	-0.715569	2.08633	-3.05801	-1.25916	-1.11392	-1.30592	-2.07853	-0.693704	-0.294188	1.0565	0.6508	-1.08557	1.1457	-0.988007	0.605513	1.65072	-1.02487	-2.8965	-0.854555	-1.14975	-1.18215	-0.467118	0.370081	-3.50622	-2.00964
ARX	-0.431728	0.231221	-0.38967	0.228523	-0.580705	0.63425	1.41049	0.875659	-1.38269	1.30269	1.07582	-1.34686	0.911899	0.397365	-1.78015	0.860971	-1.50593	-1.56355	-0.835439	0.402667	1.32209	1.45521	1.62956	2.16458	0.688331	-1.13982	-0.4989	0.88706	-1.33544	-1.01591
AS3MT	1.22941	-0.233981	1.13535	0.105352	0.510407	-1.94371	-1.08712	-0.976789	0.738618	1.39044	-1.50787	-1.71433	1.90156	-0.742898	-0.275511	1.04441	0.247544	0.942182	-1.83047	-0.720812	1.06565	-1.06203	1.40951	-0.221653	-1.20887	0.601504	-2.1918	-1.6541	-0.806486	-1.21675
ASAH1	-0.216768	-0.467004	-0.66611	-0.293521	0.178303	0.304483	-0.70666	0.882928	-0.859021	-0.296253	-0.691393	-0.852695	0.332416	1.20247	-1.45946	-0.758254	-1.75612	1.84155	0.643458	0.963571	2.06121	0.661544	0.188512	-1.30152	1.71327	-0.36181	-0.325617	0.674505	1.84191	1.10795
ASAH2	0.633222	-0.595954	-0.829298	-1.26254	-0.556941	1.40665	1.45602	1.55012	-0.89839	0.372737	-0.443842	-0.786349	2.67836	-0.173135	1.85714	0.518787	-1.15105	-1.9026	-2.33435	0.280718	-1.12501	0.651111	0.429807	-0.753378	1.29375	0.0364672	-3.24545	1.49271	-0.80643	-1.39268
ASAH2B	-1.29509	-0.309396	-0.378896	0.304772	-0.443794	0.0804408	-0.79277	1.40192	2.79672	-0.508218	0.93252	-0.250944	-1.17413	-0.575641	-0.190865	-0.936329	2.22455	-0.239781	-1.29291	-0.76311	1.17715	-0.815706	-1.67652	-0.355946	-0.53251	0.634999	-0.535287	1.17854	-0.80543	-0.893605
ASAP1	-0.778455	-1.00048	-0.392867	-0.972569	-1.04581	-1.52366	1.54866	0.812649	1.00205	0.923942	-1.53892	-2.89167	-0.879722	-1.57026	-1.27742	1.83342	0.415284	2.73836	1.0781	-0.283671	0.819501	1.09847	1.75518	0.613198	-1.62869	0.914567	-2.06052	-0.093859	-0.613144	-1.47285
ASAP2	0.347841	-0.391046	0.545018	1.97118	0.522879	-0.642218	0.52865	0.969319	1.51953	0.426571	-0.537452	-0.711058	2.14104	-0.516299	-0.385377	2.56617	-0.97572	0.857892	1.13847	0.791693	0.408501	2.01403	1.62969	0.748751	0.891063	-0.352118	0.859335	1.12047	1.6538	0.293692
ASAP3	0.451095	1.23509	1.09687	0.591879	-0.438553	0.901945	2.04716	-0.25258	-0.518185	1.63272	1.02564	-0.975227	-0.383556	1.30481	1.45539	-1.3554	-1.30885	-0.587539	-1.37909	0.871149	0.187093	1.03694	-1.06085	-1.02824	-0.513527	0.918797	0.51313	0.864867	-1.54745	-0.775881
ASB1	-0.5553	2.63756	-0.962733	-1.2463	-1.66563	1.51704	-0.384734	0.730184	-0.342275	0.36207	2.24272	-1.17304	3.20467	-0.92285	0.312195	-0.668047	-0.422083	0.265624	-2.02749	0.636614	0.823851	-0.279386	1.52608	0.381011	0.642732	-0.86758	-0.932148	1.62126	-0.517899	-0.561663
ASB10	-0.259156	0.47796	0.154859	0.405398	0.826785	1.01664	-0.29335	0.588347	1.09817	0.239796	1.19419	-0.936366	-0.119524	1.46523	-1.09648	0.319248	-1.32006	-0.298829	-0.465479	1.43913	1.80866	1.39168	1.89316	0.311082	1.09212	-1.03136	0.651481	1.26382	0.250279	0.568861
ASB11	0.765432	1.31391	1.20069	0.563138	2.07134	0.406869	2.30832	-0.393748	-2.7462	-0.486556	0.339998	-0.596588	-0.41109	-0.92285	-1.4033	0.816702	-0.648165	0.60776	-2.74357	-0.245529	1.3115	0.253475	0.106255	-0.400663	1.32129	-1.18738	-0.330627	-0.979887	-1.71318	0.937606
ASB12	-0.469787	0.958015	1.50121	1.27016	-0.293001	0.745887	1.10948	1.43975	-0.929297	1.65575	1.48928	1.78765	0.784944	0.771138	-1.19723	1.95884	0.252899	1.7344	-0.729088	0.104445	-0.744848	-0.325966	0.875985	-0.435488	-0.564697	-0.927824	-0.8288	1.82255	-0.697366	1.65076
ASB13	0.879492	0.930924	1.51948	1.46848	-1.42852	1.24967	0.556283	-0.0950357	2.33315	-0.527273	1.16045	-0.47949	-1.59714	-0.66302	-1.32486	0.863914	-2.16246	-1.30532	1.07656	-1.0004	1.47898	-0.690796	1.37353	0.4173	-0.622931	0.64693	-0.500698	0.853283	0.776712	-0.630821
ASB14	0.777154	0.501924	-2.5489	-0.73257	1.4466	0.690093	0.376523	-0.840764	1.05587	0.187027	-1.11018	1.40708	1.72251	-1.52745	1.00282	1.46683	-0.257683	1.05084	1.27182	2.09528	2.74098	-0.649248	-0.182937	1.09792	0.670053	-0.525507	0.622512	0.826989	1.39735	-1.01601
ASB15	0.345313	-0.0957715	0.571946	0.5185	-0.571315	0.721269	1.61676	3.01752	2.62845	1.4841	-0.270957	0.731305	1.36126	1.94374	-0.502504	0.859523	0.789949	-0.153144	-0.464643	3.0539	2.57598	0.698775	-1.62633	2.23876	0.610409	0.747317	0.536869	2.53127	-0.112332	-0.859178
ASB16	1.59869	-0.0980134	-0.38764	-0.911687	-0.0820798	-0.745742	1.57482	1.4677	-1.0219	0.709075	-0.487276	-0.664763	-1.69739	-0.502683	1.14679	0.534171	-2.22138	0.416926	-1.47718	-0.751561	-0.652572	0.601487	-0.921145	-0.567897	1.26916	1.4653	0.548628	-1.26694	-0.551928	-1.27573
ASB17	0.762859	-0.71231	0.568926	1.77715	0.472151	0.643076	-0.607901	-0.386359	0.379479	1.5301	-0.623697	0.545918	-0.60653	-1.68395	-1.16016	-0.894592	0.491888	0.989064	-0.40457	1.12909	0.788986	-0.946192	-0.762632	0.569151	0.646969	-2.16546	0.250875	-1.63363	0.368851	-1.05061
ASB18	1.02472	1.04213	2.31169	0.430474	0.209518	1.92904	1.55794	1.66669	-2.46277	1.35042	1.30576	-0.33426	-0.319664	0.0820116	0.231118	-0.4652	-2.76417	-0.435381	0.30284	1.97629	-1.00585	1.31211	-0.21808	-0.218489	-0.259764	0.311981	-0.501207	0.51381	1.83077	-0.823359
ASB2	1.04969	-0.745839	0.581334	0.16954	-0.432045	0.456342	1.18392	0.150274	-1.99362	0.49336	0.621057	0.844269	-0.38027	1.93964	-2.81973	0.855146	-0.718013	0.856486	1.91425	-0.523777	0.721795	2.70032	0.874844	0.481394	1.09312	-0.815365	0.915174	-0.901841	-0.834578	-0.233082
ASB3	-0.827864	0.285025	0.159511	0.780573	-1.77227	1.39176	-0.369237	1.57221	0.0742446	-0.780258	-0.701737	0.519002	-0.936179	1.54613	0.463076	-0.587069	-1.45606	-1.67144	-1.5873	0.761879	-0.639482	-0.446627	2.07653	-0.253802	2.84173	-0.41472	-1.07101	-0.381283	-0.953115	-0.243105
ASB4	0.372603	-1.36601	0.259266	-0.367877	0.659338	-1.21304	-0.721681	0.565224	-0.31158	-0.648146	-0.596193	-1.7462	-0.792608	-0.500877	0.711706	0.501786	0.458034	0.283613	-1.41047	0.94222	2.00095	-1.44382	0.359022	-2.0484	0.526323	1.16991	-0.686808	0.447928	0.853066	1.41238
ASB5	2.68846	1.14546	1.8505	0.0739201	0.825417	0.71883	0.468138	-0.876573	-0.453667	-1.04505	-0.668431	-1.41237	0.554957	-1.6636	-0.631025	1.80791	-0.473493	-1.46999	0.89218	0.934532	1.23797	0.516199	0.462823	1.32722	1.66396	0.290925	-0.323425	1.48403	-0.0665886	1.48207
ASB6	-0.95499	-1.18877	-1.49214	0.770651	-0.341378	0.61409	0.445547	0.885522	-0.438612	-0.391346	-0.91977	1.91158	1.29627	0.200591	-0.80446	1.07622	-1.59249	-0.323993	-2.41686	-3.00381	0.0986398	1.01428	1.63648	-0.792662	-0.885556	-1.08682	0.767029	-0.796532	-1.38026	-0.224149
ASB7	2.33787	0.367199	0.541861	-1.05413	1.68873	-1.16202	0.460385	1.89469	1.04022	3.0986	0.992466	-2.0019	1.24496	-1.21886	-0.0519197	0.385567	2.20521	1.56543	1.02986	1.5463	0.994691	-0.70739	0.761151	-1.14329	0.314715	-2.70246	0.872345	-0.641532	-0.229266	2.65537
ASB8	0.973099	-1.1821	-1.26969	-0.857048	-1.11175	0.71731	-0.676171	-1.07453	-1.85758	-1.64776	-1.38714	-1.03965	-0.773194	-0.962494	0.750019	1.04601	0.264673	1.43671	-0.917179	0.544835	0.937155	1.59779	0.734734	0.971022	-0.837376	-1.54676	-0.926832	-1.0143	-1.70999	-0.848293
ASB9	2.46102	1.23025	1.05769	2.0783	1.16738	0.926648	0.852509	0.790378	-1.65559	-0.872345	1.08449	1.60208	0.798794	0.12421	0.93148	1.83944	-0.434353	-0.330181	-0.563186	0.111455	0.341292	1.43357	0.974653	-1.00211	0.745162	-1.01363	-0.410374	1.14676	1.02415	0.294983
ASCC1	-0.196502	-2.18929	-0.62441	-0.11048	-0.396433	-1.23476	-0.721727	1.73781	0.60873	0.567287	-2.32856	-0.545857	-0.699665	-1.20697	0.971958	-0.16988	-0.96469	-0.707877	-2.03541	0.533666	0.819444	0.668411	-0.743812	-1.01935	-0.861634	2.07657	-0.952569	-1.49404	-0.332743	-0.590304
ASCC2	0.11011	0.348722	1.14333	0.765939	-0.553044	-0.646199	1.07398	2.46547	-1.05232	-0.946998	0.957976	-1.43948	0.577443	-0.977365	-1.13115	1.80465	-0.841185	0.817386	-1.31464	1.91268	1.6521	0.418972	0.868221	-0.991059	-0.710991	-1.88022	0.934644	-0.778768	1.35001	0.99974
ASCC3	1.08936	-0.88599	0.98788	-0.172766	1.18393	0.9537	-5.38037	-3.35076	-0.547631	-5.38913	0.609736	-1.40936	-0.73919	-0.442601	0.246371	-1.1332	-0.771574	-1.40668	-1.72283	-0.835409	-1.43898	-0.558085	-1.14006	-2.03138	-0.525886	0.579549	1.25486	-0.318135	-1.14407	-2.37842
ASCL1	0.914246	1.32901	1.01505	-1.50878	0.576034	0.996927	-0.0503661	0.155101	0.722735	1.06934	-0.383524	-1.5491	-0.771035	0.815706	-1.05052	3.80715	1.18969	-0.860562	-1.03345	-0.976377	-1.15954	-0.445087	-0.545018	-0.656217	1.24744	-1.52035	1.01995	0.978397	2.08415	1.70113
ASCL2	0.805375	0.786084	-0.513102	-1.81573	1.39772	-0.63935	2.09949	0.161932	-0.919662	0.341664	-0.777102	1.09486	1.35948	0.632588	0.265857	-1.34288	-2.27895	-2.12295	0.148742	0.940626	0.807042	1.54607	0.933562	-0.455089	0.915781	-2.30623	2.76574	2.14085	0.642942	0.271987
ASCL3	-0.794146	1.69218	1.02831	1.76533	-1.69789	0.353048	-0.737691	-0.103711	0.846246	0.559784	2.60864	0.518801	0.773709	0.697647	-1.70329	-0.967462	-1.14648	0.512551	-0.373701	0.652826	2.48899	0.906789	-1.42706	0.360733	0.606127	1.0758	1.10211	2.16035	1.29562	1.75358
ASCL4	0.495719	1.45711	0.434766	1.34598	0.638216	1.49183	0.509929	0.920674	-0.713184	0.883259	0.777648	0.442577	0.92522	1.67592	-1.48716	0.716721	-1.07002	0.575053	-1.84306	0.443529	-0.479189	1.49996	0.689201	-1.31412	-0.75183	-1.12807	-1.60124	0.59556	-1.03117	-1.70316
ASCL5	-0.687823	0.329207	0.276889	1.06814	-0.564713	0.823359	1.39083	0.669343	0.595731	2.34643	-1.00099	-0.561299	-0.928376	-1.79447	-1.28045	1.59563	-0.796858	0.25096	0.289908	-0.413446	-0.712467	-1.64071	-0.449894	-0.478339	1.50886	1.74316	2.71442	1.00244	0.793849	1.74873
ASF1A	0.852324	2.40782	-0.840493	0.914638	-0.498859	-0.816104	1.30509	0.679978	0.221588	0.932074	0.904064	0.576165	0.467628	0.133701	0.440057	-0.761151	-1.88276	-1.5124	-1.78228	1.24931	0.356399	0.366319	-0.815905	0.624117	-1.76178	-1.73665	-4.49314	-1.05286	-1.39205	1.01465
ASF1B	0.538772	1.24348	0.379094	0.708787	0.56179	-0.429959	-0.772705	-1.26174	0.604464	-0.83654	0.705997	-0.434542	-1.61917	-1.83508	0.166949	2.17423	-2.5516	-0.995034	-0.537258	0.420479	-0.749044	1.10324	0.286543	1.07198	0.756689	0.893401	-1.23915	-1.02261	-0.350509	-0.364476
ASGR1	-0.658862	-0.841577	-2.2617	-0.81279	-1.19754	-0.792743	0.43835	0.30579	0.562741	-0.917215	0.19256	0.898184	-0.911014	1.03268	-0.326426	0.868831	0.642828	0.199957	-0.53121	1.05551	0.201142	-0.87936	-1.47741	-1.18209	-0.996324	-1.10714	1.72739	-0.640449	1.76437	1.00494
ASGR2	-0.705798	0.976048	0.988556	1.89022	0.561584	1.11427	0.94165	0.877358	-1.4382	2.64476	1.12074	-0.468483	-1.22079	-0.808158	1.50855	-0.989912	1.00098	1.00433	1.50987	1.14976	0.862741	0.238681	-0.318198	-1.46025	0.740287	-0.665928	1.02615	0.444603	-0.458945	0.233193
ASH1L	0.494579	1.70481	1.50062	1.55963	1.11289	-0.509381	-1.01137	-1.18016	0.553121	-0.839561	-0.844178	1.54593	-1.46995	-1.06466	1.29812	1.0306	1.0702	-0.0945387	1.82235	-2.27803	-2.32467	-0.932074	-1.31114	0.609436	-2.13215	-2.18422	-1.05878	-1.63992	-0.906053	-1.00505
ASH2L	-2.80844	-1.93983	-3.29706	-0.772165	-2.72563	-1.70792	-2.87556	-1.03477	2.54026	0.959002	-2.25177	0.506291	-0.90511	-0.825504	-0.109892	-2.2457	0.175972	-0.337148	2.09964	-1.34685	-1.98384	-0.730277	-0.713678	-1.23016	-3.4119	-1.5338	-0.153286	-1.99114	0.638461	-2.30706
ASIC1	-1.2043	-1.37926	-0.859806	-1.96972	-0.791827	-0.926942	-1.00841	-1.26014	-0.89839	-0.42948	0.0914078	2.39742	-1.62742	0.505456	-1.47855	-0.409983	0.304422	0.455225	-1.25745	1.04934	-0.443951	-0.646391	0.690732	-2.13973	-1.30964	1.3251	-2.55346	-1.42837	-0.859995	-1.39651
ASIC2	-0.330191	-1.28725	-1.43984	0.103733	0.848538	-2.33363	0.15302	-0.682062	-1.73542	-0.292106	0.661344	-1.59595	-0.889511	0.90389	2.24426	0.804211	-0.940702	-1.16025	0.348984	-1.34835	-0.405353	0.403128	0.744462	0.737739	1.32811	0.240922	-0.30543	-0.346633	-1.62591	-0.564299
ASIC3	0.30103	0.483491	0.86912	0.495651	0.683087	-0.233513	0.976254	1.19257	0.647239	0.635712	2.2832	2.32571	1.5014	0.810089	0.74642	0.853314	-0.234525	0.918221	-1.32263	1.937	1.98359	2.49294	0.794552	0.347299	-1.05065	0.276323	-1.7863	-0.936667	-0.599255	0.803409
ASIC4	0.469826	0.27163	0.695984	0.49827	0.368962	-1.04522	1.38424	-0.582229	1.11365	-0.431095	0.339391	-0.839321	-1.30318	-0.171817	0.707323	1.31645	0.704939	-0.469327	-0.67162	-0.203856	-1.06302	1.28656	-0.467373	0.56631	0.208969	1.09956	-0.771061	2.00657	-0.986615	1.62264
ASIC5	0.834934	0.865568	0.905739	0.683799	1.83044	-1.00017	1.14022	-0.725727	-0.480303	-0.521159	0.522358	-0.97939	0.825591	-1.41864	-2.34323	1.04757	0.182924	0.630135	-1.09552	1.57334	1.50994	-0.806069	0.203592	-1.11066	1.62962	0.591607	-0.39064	-1.18158	1.39205	0.650917
ASIP	0.755031	-1.19434	-1.33487	1.96086	0.547079	-0.850411	-0.468061	-0.319374	0.887563	0.561838	0.895513	-0.742417	0.609613	1.20158	-0.294941	-0.270026	-0.79803	-0.579022	-1.71106	-1.01568	-0.929297	-2.05031	-0.0838989	-0.538441	-0.467475	-2.15547	-0.643057	0.915889	-1.58616	-1.91869
ASL	0.498174	-0.263205	-0.965612	-1.25291	-2.39099	1.2765	-0.49827	-1.55235	-1.12526	-1.56926	-0.656335	2.00307	-0.827018	0.563472	-0.691863	-0.104296	-0.531549	1.91311	1.00852	-0.272581	1.83313	0.743451	0.328475	0.525565	0.831061	-2.62137	-1.79003	-0.270293	2.44126	0.204377
ASMT	1.76993	1.07816	-0.540276	-0.956952	-1.00631	0.517841	0.805014	-0.83666	-0.539794	0.930776	-0.370845	-0.252448	-0.325222	-1.51337	-0.988345	2.30948	-0.621348	0.130651	-0.50826	-0.809836	0.195152	0.651111	-0.918293	-0.637178	0.915459	-0.804903	0.926758	0.895206	1.47671	0.754808
ASMTL	0.998483	0.256616	0.599358	0.33744	-0.367999	0.720516	-0.373095	-1.79385	1.03297	-1.58936	-0.314491	0.756292	-1.04659	0.348451	0.250032	1.31518	-0.720881	0.897121	1.06947	-0.826697	0.270527	0.854213	0.715073	-1.68481	1.00874	-0.927824	0.679169	1.20449	0.958607	1.29497
ASNA1	-0.970211	0.272914	-2.62091	-0.377558	-0.674074	-0.824488	-3.03063	0.750948	0.686175	-0.141559	-0.531815	1.90462	0.866844	0.82842	-1.78896	-3.0112	0.542663	-0.434424	-2.28584	-0.668917	-0.352197	0.694799	0.790378	0.619138	-1.75671	-1.29521	-1.77588	-0.806875	-0.299478	-1.85552
ASNS	-3.23316	-1.22443	-0.748143	-0.505484	-0.242005	-0.297156	-0.798166	-0.66312	-0.481842	0.819444	-1.7615	0.635111	-1.08618	-0.800629	0.491147	0.761753	0.100902	0.53254	-0.700536	-1.84397	1.44657	2.05305	0.827923	0.535317	-1.54955	-1.91639	0.58603	-1.74926	-0.986615	-0.549812
ASNSD1	-2.0599	1.31719	-0.22956	-0.907876	-1.33899	-0.946729	-0.513541	-0.423774	0.355109	-0.877064	-1.29777	-1.10672	-0.291817	-0.93442	-1.65584	-1.86941	0.276438	0.885823	0.670887	-1.40108	0.469928	-2.29817	1.8093	0.368019	0.66358	-1.33374	-1.07107	0.123615	1.63432	1.82402
ASPA	0.766674	-0.756292	-1.0321	-2.09427	1.21878	1.96106	-0.57292	0.729974	0.699578	0.743162	-0.297845	1.5662	1.37139	0.423394	-1.3991	1.0264	1.25514	-1.77389	-1.76331	0.626665	0.724205	1.47762	0.814713	0.157247	1.31544	1.23407	0.685606	-0.342743	1.76008	-0.854524
ASPDH	0.139704	0.889916	0.816759	1.76145	-1.49286	0.222059	-0.405364	-0.52018	0.678878	-0.434129	1.07931	-2.29943	0.640848	0.662601	0.681644	0.956677	-1.71209	-1.01281	0.886291	0.369328	0.328096	0.651637	0.305184	0.69997	0.425321	-0.58838	-0.950046	0.95707	-2.37538	-1.86028
ASPG	0.610302	0.232688	-0.842936	0.288741	-1.59258	0.896402	-0.0849011	-0.838303	1.11654	-0.319112	-1.44269	0.737501	0.621857	0.621657	1.62432	1.79083	-1.07507	-0.894183	2.9791	-0.540231	-1.6689	-1.02691	-2.08657	1.2086	-1.50401	-2.33835	-2.5285	-0.869763	-0.664683	-1.72054
ASPH	-1.12263	-0.495543	-0.758852	0.217484	-1.03392	-1.01431	1.51191	0.69037	0.504997	0.920927	-0.604726	-1.03737	0.0413119	-0.220065	-0.634381	-0.591421	-1.62709	-0.262148	-2.99598	-0.981549	-0.539057	1.0802	-0.796532	0.73653	-1.04098	-1.21976	-0.0711844	0.457399	0.349178	-1.56575
ASPHD1	-0.124626	-0.310771	-0.607461	0.97261	0.45669	0.795799	1.47531	0.532555	-0.792904	-1.08199	-0.237667	1.97621	0.170915	0.247199	1.33549	0.81169	-0.989446	1.09869	-0.301969	0.986783	1.45052	0.920385	-0.173711	-0.359916	-0.435216	-0.21757	1.78502	0.37545	-0.385683	-1.1613
ASPHD2	-0.485652	0.714195	-0.0834776	-0.288092	-0.740287	0.675573	-0.776141	-0.152816	0.708587	0.642923	1.1491	1.57201	0.606109	1.45058	-0.293095	1.93297	1.84793	-0.555908	-1.29923	-1.06139	-0.605583	-0.456118	-0.316512	-1.08515	-2.47459	-0.352118	-2.23329	-0.429329	-1.25758	-2.34361
ASPM	1.06298	2.43301	2.04391	1.75007	2.6249	0.228471	0.696631	0.981674	0.152119	-1.30563	-4.61789	1.3499	-0.740956	-1.01264	-1.74623	-1.49286	0.530974	1.31737	0.283329	-2.07903	-1.48107	0.128118	1.3866	-1.15062	1.10028	1.63903	1.82994	-0.145688	0.414528	0.497341
ASPN	-0.765812	0.532214	2.2495	1.12389	-1.67822	-0.603382	-0.608447	0.334644	0.433621	1.12617	-0.696092	2.76652	0.624611	-0.481328	1.79035	-0.37547	0.375574	-0.422451	-1.14174	1.75284	-0.849305	0.65014	0.928081	-0.609259	2.25077	3.78278	0.642675	1.00483	0.109646	5.79542
ASPRV1	1.32174	-0.437779	0.327237	0.963651	-1.10924	0.876508	-0.561822	0.907946	0.108914	0.92974	0.141932	1.58997	0.33073	1.39277	1.07441	-0.80978	-0.443143	-0.454507	1.75085	0.368851	-0.283855	-0.52682	-0.82804	0.30557	-1.03175	-0.80148	-1.17963	0.446736	-2.72661	-0.412323
ASPSCR1	-2.11686	-0.741219	-1.39576	-2.26545	-3.86665	-2.75227	1.35542	1.3207	1.18901	0.879327	-0.472022	0.937305	0.350743	0.677533	0.622821	-0.578232	-0.517527	0.308432	-0.737596	-1.43359	0.306968	-0.843027	0.549151	-0.385725	-1.39106	-0.5318	0.801563	-0.978687	1.71822	-0.600413
ASRGL1	0.560778	-0.730861	0.409303	-1.18335	-0.737763	-1.97192	1.75127	1.01323	-1.06524	1.16287	0.420136	1.90511	1.83645	-1.16908	-0.423659	-0.805264	-1.45134	1.19527	-1.81386	0.642828	-0.885156	1.02963	0.756392	0.0666646	-1.02072	-0.607567	-1.13717	-0.733439	-1.1659	-0.925622
ASS1	-0.816161	0.701562	1.59834	0.583926	-0.782253	0.524852	-0.891131	-1.71442	-0.437469	-1.58683	1.45918	0.621729	0.657202	-0.324891	1.31281	-1.21156	-1.47655	-0.593511	-2.48179	-0.749507	-1.60157	-1.79697	0.754413	-2.74084	-1.2764	-0.376833	1.33887	-0.605093	0.960308	0.205951
ASTE1	0.0781679	1.07335	1.70141	0.355522	-0.305035	-0.771779	0.0445432	0.748483	-1.65809	-0.29341	0.827164	0.649888	1.28126	0.318397	2.60286	0.505414	0.090011	0.672968	0.353871	-0.35048	-0.953466	-2.52292	-0.674505	-1.11599	1.21983	0.211097	-0.579005	0.9577	2.61986	1.80833
ASTL	1.59074	0.875952	2.62771	1.55574	-0.942943	0.675142	1.13661	1.66456	-0.638178	0.328327	0.481407	-0.298113	0.695402	-0.804294	0.264745	0.425587	-1.47655	-0.593511	-0.918869	-2.36276	-1.38274	1.20592	0.403205	1.52962	0.791021	0.105285	0.479176	1.66103	1.41896	-0.330116
ASTN1	-1.10271	-0.300804	0.901149	-0.372593	1.05565	1.317	0.930369	0.974203	0.168495	0.94055	0.716608	1.24703	-0.428594	-0.329392	1.49011	-0.569103	-1.02025	-0.686491	-0.878145	0.28693	-0.267783	0.633839	-0.607338	-1.44308	0.751218	-1.36335	0.550367	-0.869441	-1.43257	0.0912898
ASTN2	0.727671	1.74688	0.176904	0.527463	1.15616	1.31252	-0.273004	-2.08103	-0.821512	-0.938623	1.85496	-0.466686	-0.0974967	1.42067	-1.4843	0.426027	-0.776764	1.37052	1.51766	-0.351026	0.521477	1.97241	0.707744	-0.271378	0.820563	0.496836	0.831738	1.88753	1.95762	1.57474
ASUN	-0.738499	-0.406924	-0.559406	0.163151	0.143888	0.341149	-2.60788	-1.24833	-1.31388	-4.11843	-1.54529	0.475487	-1.18396	-0.293675	-0.432997	-0.946806	-0.345208	0.962255	-0.635618	-1.40074	0.747681	-0.388563	-0.719695	-0.671498	-0.767487	2.00348	1.06684	-1.09223	0.515615	0.324432
ASXL1	2.37108	-0.448855	0.604499	-0.526776	-1.42335	1.3935	0.257196	0.443372	-0.986615	1.69888	-1.27491	-0.783676	-0.438445	-1.20697	0.668593	0.661145	0.967099	-0.189546	0.511492	-0.7822	-0.762557	-0.527287	2.22025	1.0253	-0.60246	0.128772	0.0698255	-0.875137	0.681394	-1.76764
ASXL2	-0.687907	-1.23741	-1.38108	0.343739	1.14229	0.534692	1.31415	-0.463719	-1.20814	-1.17587	0.617857	-1.66232	-1.4711	-0.320118	-1.1181	0.623587	-0.879722	-0.836153	1.08828	-1.36873	-1.24781	-1.62975	-0.814968	-1.08556	-1.31127	-0.577115	-1.01083	0.466864	-0.948925	-1.60905
ASXL3	-0.0865782	-1.44138	-0.610515	0.570506	0.65813	-0.947806	-0.751855	0.637895	-0.815621	1.07891	-0.664863	-0.618253	1.08217	0.219964	-1.2921	-0.811916	-0.464567	-0.671559	-0.831208	-0.805597	0.66344	-0.450335	0.321782	-0.426653	-1.1017	-1.08972	-0.421636	-0.664683	2.05899	-1.30463
ASZ1	0.768938	0.118113	-0.913569	0.872539	-0.988134	-1.30013	-0.884722	0.543831	0.433621	-1.15316	0.586969	1.71108	-0.996496	-1.17647	-0.789414	0.816702	0.434837	2.61733	-0.524242	1.15763	1.22802	-1.22032	1.16373	1.04711	1.53417	-1.62169	-0.643057	-0.508722	-0.974735	2.73964
ATAD1	-1.14808	-0.821771	-1.15546	-0.171005	-0.239103	1.39335	-0.319928	-0.32626	0.315173	-1.36108	-1.31399	-1.56024	-1.00761	-1.50155	-0.920638	-0.301091	0.730674	-0.177074	0.491484	2.6858	2.83672	2.55578	1.42884	2.13173	0.676521	1.60171	1.182	2.0527	0.589965	0.991783
ATAD2	0.475682	-0.689647	2.26525	1.09437	1.02113	0.288995	0.715524	1.92933	-0.237629	2.14929	-0.412154	-1.6765	0.172004	-0.997575	-1.75399	0.663901	1.51586	0.762884	-1.09859	0.10681	0.118381	0.711482	0.549535	-0.377061	1.14203	-0.52018	0.914924	0.786296	1.50982	-0.940285
ATAD2B	-1.80919	-0.725657	2.84451	-0.528503	-0.352519	0.407712	0.39321	0.444253	1.1078	1.84683	-0.860058	0.626481	2.06537	1.82359	3.33574	1.21118	0.579401	2.01283	-0.485333	1.41063	-1.31698	1.47147	-1.93315	-0.700907	-0.384881	-0.562376	0.966576	0.407357	0.566374	-0.561584
ATAD3A	-1.36516	-0.617965	0.643496	-1.52231	-0.662261	-0.774717	-1.38117	0.897018	-1.0377	-1.50931	0.752911	-0.369531	0.392148	-0.126447	-0.738261	-0.321946	-0.411146	-0.929999	-0.626996	0.279593	-0.553401	0.567239	-0.871407	-0.93723	-1.05046	0.66033	-1.41582	-1.90749	-0.551928	1.31792
ATAD3B	-0.956874	0.931554	-0.796532	0.712221	1.71126	-0.975596	-1.38249	-0.353381	0.516242	0.724504	-0.241186	-1.16737	-0.742826	1.85001	-0.335537	-1.92841	-1.30062	-0.997748	-2.02036	-0.735135	-1.60576	-1.16845	1.21721	-1.55301	1.0426	1.96377	-2.36545	-0.608165	-1.69321	-0.21013
ATAD3C	-0.927677	-0.412345	0.481368	1.88187	1.93011	-0.743042	1.81392	0.803271	0.119524	0.649035	1.16971	-0.518529	0.2404	0.713095	1.4725	-0.614429	-1.41567	-0.56679	-0.189983	-0.494064	0.0972413	0.605741	0.404548	0.416337	-0.733134	2.6222	-0.955264	-0.893367	1.43783	-0.167134
ATAD5	-0.424974	-1.57012	-0.961459	-1.36713	-0.986531	-0.802196	-0.707943	-0.758354	-1.26911	1.34836	-0.487676	0.650645	-0.438445	-0.440968	-2.42518	-0.828186	-0.768428	1.29392	-0.116168	-0.551325	0.823561	-0.323124	0.382161	0.59054	-0.748143	-0.816389	0.528752	0.429422	1.07883	1.05931
ATAT1	0.822031	-0.662162	0.638726	1.34285	-0.705887	0.738499	-1.42788	-0.942905	-0.584159	-0.795175	-0.664021	0.57028	-1.04503	-0.776634	-0.0503905	-1.36433	-0.505943	-1.03342	-0.125246	-1.31334	1.09063	0.349634	0.838662	-0.31365	-0.416892	-1.52552	-0.431845	3.45181	0.744318	0.989064
ATCAY	0.304895	0.556018	-0.292788	-0.500024	-0.82533	-1.25108	1.13708	-1.08967	-0.618524	-0.640525	-0.0858632	-0.856548	2.04524	-0.363984	0.866908	-0.502089	-1.11584	1.30181	2.04186	-0.368678	1.00857	-1.27004	0.557881	-0.881537	0.562693	1.74705	-0.441112	0.53566	0.990379	0.608765
ATE1	-0.441844	-0.328809	0.715434	1.6821	1.30358	-0.989064	0.346122	1.26454	0.500478	0.78431	0.647682	-0.760225	1.33344	1.74729	0.904691	1.63581	0.481802	0.597446	-0.309884	0.629431	0.983343	-1.69967	-1.51364	-0.958568	2.04891	-1.12807	-1.94214	-0.946345	-0.507547	1.96501
ATF1	1.32782	1.26885	-1.14841	2.08444	-0.505275	-1.03396	1.24561	0.934084	1.30319	0.82388	-1.15718	-0.933376	0.69467	-1.16463	1.43672	0.290781	-1.09481	0.90518	-1.13101	-1.37405	0.833925	-0.328401	0.986699	-1.43608	-0.615288	-0.162292	-0.70872	1.13461	-0.217119	-3.33503
ATF2	1.55617	0.932706	1.72527	0.366007	-0.424016	1.07747	0.330702	1.23927	-0.190663	0.75429	1.74	1.67704	-1.09459	0.194873	-0.259456	1.51768	0.304422	1.071	-0.794958	-0.486609	-0.256694	0.351221	-1.82481	-0.613073	1.48146	0.155591	1.3091	0.910943	-0.512197	-0.358556
ATF3	-1.36636	-0.8522	-1.31159	-0.781176	-1.67242	1.11227	-0.752911	-0.610763	-1.29551	-0.699557	0.64197	-1.07753	0.729181	0.93048	-0.7601	-0.816389	-0.49827	-0.848937	-0.393769	2.21746	-0.888133	-2.64098	0.259519	-1.15182	-0.495883	-1.58872	0.523241	-0.521159	-1.14562	0.58016
ATF4	-1.59229	-0.476449	0.460673	-1.67405	-0.444797	-0.743619	-2.60076	-1.95249	-4.25496	-0.588162	0.610108	-0.565639	-1.39959	0.712265	-1.24741	1.20725	0.579401	-1.30912	0.246455	-0.776037	-0.79915	-0.295429	2.29563	-0.549982	-1.78005	-0.908614	-0.644568	-1.77283	-0.426131	-1.91528
ATF5	-0.2922	0.541272	1.34847	1.76364	-0.474126	0.603225	-0.515672	-1.96047	-0.244346	0.445826	0.182269	0.828859	-0.127855	-1.98088	0.880975	0.767385	0.765761	1.82571	-1.01389	2.11083	2.87982	2.07031	1.37612	0.561553	1.19166	-1.55051	-0.786509	1.17803	-1.16966	0.693918
ATF6	0.838512	-0.930184	-0.256655	-0.85149	-0.581748	0.852138	1.47362	1.66248	-1.48592	0.646873	-1.34147	0.594995	-1.62291	0.770933	-1.04664	0.518715	-0.420765	1.64104	-0.553509	-0.626334	0.749995	-0.829269	0.399866	-0.921	1.5482	-0.189136	1.7945	-0.724873	1.92449	0.56957
ATF6B	0.921145	-1.0845	-0.375574	-0.365331	-1.43893	-0.731703	1.73109	1.72795	-0.855115	2.295	-0.251308	1.25756	0.453309	-1.75843	3.36566	1.08802	0.223335	0.527185	0.188351	1.2774	1.67888	1.11324	0.0518953	0.159154	0.836153	-0.973548	-1.36438	-0.559059	-0.750142	-0.642732
ATF7	0.839411	1.00214	1.1778	1.80852	1.0463	2.21778	-0.99512	-0.918149	-0.605198	-0.598686	1.22387	1.09873	0.460397	-0.897189	-2.14175	-0.92533	1.25596	-1.1415	-0.705865	-0.85254	-0.939945	1.31928	0.684786	1.25287	-0.691222	-1.50325	-1.55718	0.468496	0.776219	-0.282488
ATF7IP	1.41091	-0.40425	0.514719	-0.3627	0.464681	-0.602425	0.716314	1.33287	-0.274717	-0.475955	0.541679	-0.0804408	0.5026	0.666633	-0.471919	0.76904	-0.897326	1.22027	0.325111	2.31921	1.16058	0.664001	-1.94619	0.262362	-0.103617	-1.5887	-1.01103	0.441688	-1.92002	-1.32736
ATF7IP2	0.987121	1.20851	-1.31402	-0.666089	-0.60806	-0.930591	1.00131	0.0557296	-0.731867	-0.835528	-2.19504	-0.320945	-1.37156	1.8826	-1.43251	0.644414	0.179405	1.13567	-0.352627	-1.09554	0.414833	1.42274	-1.71406	0.878834	1.63769	2.16846	0.588397	0.947729	1.79258	2.1171
ATG10	0.562963	0.60933	0.864359	0.894967	1.68761	-0.981924	-0.38504	-0.804765	2.2118	0.814911	0.642179	0.856891	-0.3681	-1.64128	-1.37357	-0.510872	-0.940588	0.946922	-1.1712	0.893809	2.56532	-0.752027	-0.411168	0.61502	1.82778	-0.850688	-0.779108	1.13795	1.38	1.24213
ATG101	1.01513	0.596125	0.936366	0.514236	-0.631564	-1.15763	-0.10105	0.527741	-2.08883	-0.785315	0.632271	-1.302	-2.21903	-1.23758	-1.64699	-1.08248	-1.2955	-1.17115	-0.497914	1.24646	1.36494	1.75294	0.412076	0.369674	-0.301126	0.149862	0.339827	-0.348635	-2.34884	-0.157179
ATG12	1.96678	2.99827	1.45988	3.18957	0.485213	1.10999	2.69163	1.08932	0.708587	0.556065	-0.764926	-0.635768	-1.97597	1.0382	-0.226477	-0.364868	-0.925915	0.276865	-0.80908	-0.320563	-1.33202	0.073601	-1.90309	-0.41174	1.53792	-1.10459	-0.655352	0.793444	-1.95766	-0.898047
ATG13	0.66035	-0.820851	-0.336478	0.453902	-1.15069	-0.324002	0.692012	-0.876933	-1.26364	-0.855893	0.510196	-1.28289	-2.20286	-0.91364	-0.208955	1.73698	-1.10204	0.437767	-0.335894	-0.623953	-0.555487	-0.392695	-0.635562	0.127978	-1.57999	0.940285	0.852726	0.798303	0.917322	-1.21675
ATG14	1.20356	-0.743018	0.763942	1.24678	0.0764348	0.427036	-0.447222	1.01059	0.184901	0.189532	0.191539	-1.1911	-1.1589	-0.394318	-1.447	1.2058	1.11083	1.00575	-0.550769	0.34034	-0.485213	0.417618	0.909954	-1.53539	-1.35605	-0.890219	-0.911085	-0.705865	0.701518	-1.05353
ATG16L1	-0.7648	0.583276	0.409414	0.78249	1.05967	0.606197	-0.551186	1.58138	0.387078	-2.04065	0.805291	1.82223	-1.32212	-1.20372	1.11619	1.03023	-1.5982	1.16194	0.706881	1.1236	-0.944507	-0.674833	0.950433	0.847803	1.58662	-0.752321	-1.34528	1.63876	0.884989	-0.360952
ATG16L2	-0.336855	-0.703686	-0.804654	-1.36061	0.862235	-0.439998	-0.918329	-1.95436	0.733463	-1.44636	0.608077	0.691116	-0.638707	1.17442	0.471919	1.04494	-2.11231	0.312864	-0.335894	-0.782121	1.82977	-0.663	0.0616404	-0.418642	-0.264026	0.40489	0.909248	0.902153	-0.737407	-0.411683
ATG2A	0.300778	-1.38382	-0.64321	1.34883	-0.667138	1.13884	0.749702	-1.19643	0.718217	-0.49685	-0.432915	-0.371979	-2.51295	0.140567	-0.306951	0.0568469	-1.73943	-1.05632	-1.05911	0.439866	-0.279163	0.300622	-0.526601	0.945502	-2.20205	0.380218	-1.11136	2.59836	-0.350967	0.467437
ATG2B	0.487156	-0.704873	0.687611	-0.309034	-0.641989	0.218065	0.85381	-0.421281	-0.498366	0.698037	2.19326	-0.810959	0.72679	-0.582977	0.922705	1.04816	-0.457909	1.80629	0.33612	-0.353606	0.354912	1.13987	-0.731399	0.216776	-0.399474	0.4381	0.825708	0.772396	-0.479097	-0.982216
ATG3	2.47357	0.828332	0.355394	1.85412	-0.60762	-0.222987	1.46198	1.46308	-1.09944	2.02869	1.18616	-1.75948	0.712826	0.28164	0.912361	0.909284	0.521174	-0.757111	0.533429	0.863058	-1.63536	-0.707899	-1.52803	0.633017	1.35585	-0.474709	1.06662	0.587237	-0.646391	-0.4212
ATG4A	2.06536	3.3995	4.4244	2.79255	2.92827	1.44833	0.112433	-0.560888	1.15603	-0.0574562	-1.11726	-1.68426	1.05552	-1.51066	-0.295601	1.49113	0.44277	1.33427	0.351913	-0.36878	-0.592116	-1.2275	-2.47205	-0.997229	-1.41275	-1.9333	0.892824	-0.910731	-0.717083	-1.06348
ATG4B	-1.43194	0.573034	0.657479	1.26351	-0.63216	1.50034	1.30127	1.69793	-1.45326	1.4799	0.649209	-1.26696	-1.76218	-0.828654	-0.715028	-0.859901	-1.63629	-1.22733	-0.543497	-1.68044	0.992466	-0.822031	-0.820707	-0.418449	-0.979887	-1.7616	0.745065	-1.2163	0.858205	0.733439
ATG4C	1.16775	-0.543999	0.381074	-0.460949	0.334654	-1.07626	-1.0318	1.59239	-0.0501418	0.980718	-1.3086	-0.298613	0.958449	1.01602	-1.50466	-0.998266	0.351708	0.642332	1.3295	0.729577	0.416405	0.65494	1.62771	-1.39409	0.708609	-0.387566	1.55611	1.19805	-0.823851	1.37693
ATG4D	-1.2917	0.715479	0.664061	1.00992	1.78553	1.59746	0.407313	0.634213	-1.83144	0.696415	0.516527	1.513	0.71424	0.488812	-0.509031	0.382423	-0.854058	1.67627	-0.535287	-1.09947	-0.6716	-1.47528	-0.489509	0.410587	-0.740215	-0.50045	-0.672845	0.60843	0.0532678	-1.01109
ATG5	-0.845089	-0.0905563	1.28533	1.12456	0.649074	2.21166	1.51617	1.64087	1.57896	0.804073	-0.580722	-0.611135	0.595218	-1.21203	-1.18703	-1.45928	0.927236	-0.662521	0.991102	1.39332	0.65734	0.77142	-1.92431	-0.346681	0.147636	0.482857	0.992807	-1.57073	0.660052	-0.867772
ATG7	-2.75908	-1.29589	-0.977984	-0.997445	-0.951248	-1.73379	1.15453	1.0858	-1.22903	1.9897	2.12947	-0.66342	-0.811128	2.00465	1.78792	1.29658	-0.928928	1.34481	0.495094	-0.732594	-0.680394	-0.612272	1.27883	0.568475	1.14686	0.673091	-1.52629	1.41134	0.605864	0.749312
ATG9A	-1.45484	-1.40654	0.875072	-1.04758	-0.702174	-1.1615	-0.65445	1.63263	-0.463681	0.958252	-0.694864	1.68096	0.896949	1.36443	1.02836	-0.835409	-0.60769	1.58394	2.62489	0.99641	-0.766902	1.61806	0.970251	-0.590456	-0.793039	-0.625967	-1.19341	-1.54762	-1.6878	-0.592609
ATG9B	0.658229	0.881471	-0.894967	0.280445	0.118735	0.733604	-0.463404	-0.47143	-1.31008	-0.754438	-0.345795	1.14793	-0.727439	-1.04693	1.23361	0.698861	0.751512	-0.374173	-1.45886	0.745017	0.853996	-0.714195	-0.705512	-0.715006	0.772576	-0.36513	0.32697	2.03454	-1.25769	0.798221
ATHL1	0.416699	0.437006	-0.698081	0.87654	1.37383	1.24276	-1.90795	-1.85811	-0.279832	-0.869859	-0.985732	0.368993	2.34157	-2.08176	-0.260847	1.03398	0.7601	0.87309	0.652358	1.35675	1.00204	0.706174	2.73838	0.317738	-1.20525	-0.57146	1.06001	0.837077	1.27787	0.293572
ATIC	-0.315226	-0.291265	-1.01086	-0.785156	0.60776	-1.24968	-4.51478	0.789147	0.889713	2.31417	-0.773942	1.83586	-0.891503	-0.991059	0.44539	-3.11577	-0.464858	1.31261	-2.65055	1.31445	-1.13751	-0.312052	-0.204537	-0.658387	-4.26104	-1.03535	0.584059	-1.59455	-2.05126	-2.88793
ATL1	0.942334	0.712355	0.782779	0.761452	0.690263	0.299989	-0.115001	-1.15543	-0.37059	1.21474	0.512522	0.53006	0.670785	0.890084	1.24412	-1.70628	1.13415	1.06759	-1.51331	0.658922	0.495992	-0.335302	0.451205	-0.319529	0.994562	-1.61712	1.40293	-1.56596	1.54949	0.12195
ATL2	-1.17584	-0.29306	0.652338	0.443878	-0.720424	0.296184	-2.32511	-0.537063	0.313328	-0.962693	1.54561	1.72241	0.708409	-0.8288	-0.866781	-1.52615	0.608871	0.928376	-0.76741	-1.26475	0.278998	1.44464	-0.711103	-0.365442	-0.795554	1.44626	0.621784	-0.405884	0.65608	0.609047
ATL3	1.46348	-0.567817	-0.787759	-1.55892	-0.521693	-0.289155	0.842241	0.278395	-0.233364	0.415635	-0.546926	-0.489924	0.801865	-0.963211	-0.891198	-0.317774	-0.882894	-1.55077	-2.17559	-0.327237	-1.60829	-1.15741	-0.441243	-1.46705	-1.60862	0.104202	-0.65817	1.18654	1.28037	-0.48146
ATM	1.8118	-1.0835	2.14049	2.03967	2.34672	1.47458	-0.299383	1.01198	-1.17288	1.02499	-0.744318	1.01313	0.377734	-0.106893	-0.738642	-0.634437	-0.379781	1.18811	1.20801	-0.346913	-0.433515	0.595354	-0.765888	-1.30214	1.31333	-1.36809	1.11286	0.115023	-1.69321	-0.632849
ATMIN	-1.52077	1.6137	-1.38159	0.419908	0.52139	-0.716134	-0.62932	0.423302	-0.438612	-0.167012	-0.479936	0.588633	0.292651	1.17561	2.94604	-1.06056	0.77019	0.326279	0.697886	-2.06376	0.499091	0.356251	-0.84433	0.955029	-0.635806	-2.77337	1.73679	0.58838	0.635562	-0.350402
ATN1	0.724113	-0.101834	-0.413053	-0.0946251	0.07715	-0.518299	0.334138	-0.60806	-1.19996	-0.543027	0.0825838	1.40302	-0.95413	0.682396	1.2127	-0.11965	-1.41915	-0.671559	0.429574	1.3078	0.841728	1.00501	0.864581	0.985186	0.248498	0.536585	1.2102	-0.194173	1.10022	1.21268
ATOH1	1.52853	1.32032	0.704059	1.17953	0.384145	1.15986	0.940172	0.85736	-0.547631	-0.853097	0.680561	0.735159	-0.783834	1.5089	0.682543	0.460109	-1.29737	0.723883	1.23348	0.481183	-0.334804	1.29405	0.317954	-0.44732	-0.92915	1.13196	-0.256004	-0.500946	-1.2217	-0.279105
ATOH7	-0.602564	0.685859	0.331745	1.22234	-0.297389	-0.602895	0.404559	-0.361281	1.22648	0.0994308	-0.640221	1.19352	-2.02455	-0.59532	-0.46051	-1.52346	-0.772319	-0.862899	-1.34771	0.348267	0.261933	0.566967	-1.12621	-2.25528	-2.25565	0.160126	-1.26583	0.667562	-1.70999	-2.06854
ATOH8	-1.91707	-0.978935	1.42712	-0.646738	-0.998223	-0.329281	-0.553649	-2.50187	-2.7864	-0.825504	0.369552	0.872636	-0.613983	-0.0973282	0.859712	1.82778	-1.55177	0.366966	1.48762	1.56629	0.407734	-0.822954	1.28737	-0.474787	-0.242976	-0.756813	0.589915	-0.142288	0.758055	-0.532555
ATOX1	0.759451	-0.203079	-0.351962	-0.43563	0.385767	0.186993	-1.02619	1.34063	-2.38428	-0.797975	1.08399	1.11917	-0.704103	0.96469	-0.350023	-0.679376	-1.915	-1.52366	-1.04314	-0.378761	1.39321	0.640089	-0.349809	-1.34317	0.60088	-0.469378	-0.440884	1.15241	0.324597	0.564984
ATP10A	0.389074	-0.938548	-0.555674	-0.933078	0.930998	-1.10772	-0.379323	-1.07838	-1.16695	-0.905249	2.08314	-1.55352	-1.03694	-0.991996	1.2103	0.878145	0.342944	1.28203	1.98263	-1.18011	1.52155	-1.06203	-1.36476	-1.22956	0.856236	-0.367108	0.932111	1.27521	0.56748	-0.394975
ATP10B	0.423912	-0.966134	0.757732	-0.4687	2.81727	-0.604883	-0.4219	-1.01116	-0.902014	-0.505484	0.703291	-0.712221	0.975473	-0.603609	1.2078	-0.280669	-0.747365	2.13593	-0.775312	0.363011	1.00264	-1.17352	0.666613	-1.24175	-1.19819	-1.07246	-0.944201	-0.404294	0.904134	-0.447076
ATP10D	2.03003	-0.275028	1.00618	-0.830767	-0.425344	-0.561489	-0.369542	-0.497682	-0.493427	1.24801	1.10744	1.35451	1.62304	-0.711281	0.88589	1.96146	0.32242	0.966616	-0.999262	-0.819616	-0.447953	1.13709	-1.0695	-0.819501	0.90191	2.34351	0.802692	1.14772	-0.512197	0.917035
ATP11A	0.622603	1.77987	2.45454	2.9077	1.60314	1.63483	1.06566	0.73762	-0.734451	0.194968	-0.800382	0.207748	1.35272	-0.480513	0.2909	1.10263	-1.50997	-0.608025	1.76173	0.86758	1.07133	1.12758	-1.6784	0.391485	0.0911613	0.304904	-0.780599	0.955931	-0.716744	-0.818014
ATP11AUN	-0.540201	-0.519375	0.820764	0.769015	-0.522763	0.28891	1.44971	1.50997	-1.28623	-0.418187	0.485678	1.22312	0.695251	-0.141337	-1.19284	0.728321	-0.646622	-0.353822	0.242566	0.403084	-0.787812	-1.12126	0.401505	4.56661	0.747778	-1.52522	1.00244	-0.360165	-0.589729	-0.172721
ATP11B	0.982841	-1.92325	-1.08285	-0.707921	0.551495	-1.58949	1.69082	1.2877	-0.779291	1.20208	1.0862	0.41481	0.657933	-0.722712	2.47679	-2.58926	0.491888	-0.22031	0.838003	-0.384071	-1.59103	0.51176	0.278725	-0.332454	-1.49209	-1.07902	2.00047	1.11723	0.781281	0.959121
ATP11C	0.896196	-0.923724	0.0505563	-0.989191	-1.34105	-1.05899	1.29902	0.515259	1.34219	-0.824082	0.77124	-1.00446	1.3754	-1.60189	-0.908474	-0.657656	0.510506	-0.269824	-0.454445	2.18924	0.651851	2.70366	-0.791263	0.301404	0.67836	-1.59736	1.01474	-1.05254	-0.806486	2.14999
ATP12A	-0.26401	-0.381126	0.637141	0.322001	-0.927971	0.35713	-0.69661	-1.30553	0.586382	-0.436744	-2.24191	-0.835647	0.767055	-0.149936	-0.914995	1.05305	0.338197	0.20554	1.95511	-1.43141	1.31455	1.68731	-0.375512	-1.07341	1.31739	-0.739237	-1.75562	0.3025	-1.32354	-0.469455
ATP13A1	-0.994091	0.704851	-1.69739	-0.829885	-2.69349	-0.879656	-1.22256	-1.00545	0.618885	-0.83434	-1.40446	-0.616472	-0.655136	-0.434046	0.969157	2.79945	-1.71485	0.572417	0.210589	-1.02666	-1.50597	-1.65076	-0.310372	-0.66981	-0.759576	-0.3325	-1.03117	-0.856673	-0.914816	-0.399092
ATP13A2	1.47891	-0.948886	-0.0987815	0.374585	0.384892	0.843148	0.594585	-1.00259	-0.616454	-0.379854	-0.533325	-0.622639	1.40491	-0.520123	1.48463	-2.98155	-0.428559	-0.469327	1.33539	0.73351	1.43283	1.09641	1.39388	-1.55426	1.00452	0.797022	-0.806124	0.0837356	1.0986	1.04641
ATP13A3	1.64643	1.93081	1.41458	-1.11393	1.54685	1.88339	-0.843814	1.02486	-1.29939	0.881074	-1.10527	-1.97486	0.556659	0.852076	1.14484	1.37233	0.326564	0.587036	0.740908	-1.44267	0.477008	-0.90518	-1.30447	-0.618795	-0.465137	-0.473622	-0.451205	-0.779395	-0.467526	-1.56462
ATP13A4	0.80294	-0.454681	-0.845515	-0.328633	-0.332052	0.265993	-0.138221	1.20281	1.10544	-0.354853	0.680644	1.85428	0.649674	-1.32699	1.82316	-0.829856	0.326564	0.35294	0.897669	-0.658882	0.365422	-1.27915	-0.985858	1.45193	-1.4205	-1.26051	-0.480343	-0.636069	0.494443	-1.55823
ATP13A5	0.399637	0.899767	-1.53922	-0.561426	0.488745	-0.823243	0.306458	1.40501	-0.75134	-0.28557	0.833807	0.189801	0.249553	0.210328	2.46469	2.92956	0.155529	2.12272	-0.171128	1.16117	0.359787	1.34082	1.40372	0.739047	-0.800382	-0.424443	0.682334	-2.79512	1.31219	0.959516
ATP1A1	-0.909601	-2.39994	-1.46686	-1.98523	1.55049	-2.98818	-2.91743	-3.09034	-0.511238	2.28784	-3.16889	-1.55452	-1.08536	-1.27967	-3.31605	-1.60834	-0.906123	0.367907	-1.16674	-1.98301	-2.28586	-1.12449	-1.52205	0.465542	-2.66117	-2.69956	-2.1195	-1.03011	-1.24612	-2.78296
ATP1A2	-1.33691	-0.906824	-0.627825	-0.601036	-1.22069	-0.755871	1.22927	-0.801618	0.173135	-0.2191	2.13432	1.03501	-0.334888	2.65171	1.40581	0.484921	0.553354	0.575674	0.226652	1.55672	0.11307	1.17853	1.67487	0.592575	-0.732078	0.590253	-0.768862	-0.485585	-0.197267	1.59081
ATP1A3	-1.91304	-0.447186	-1.28858	-1.05117	-3.09843	-0.79439	-0.921036	-0.794796	0.387195	-1.25434	-1.13852	-0.618434	0.648204	-0.365886	-0.830032	-1.01495	-3.08758	-0.828157	-2.43523	0.535719	0.796722	-1.5609	0.372306	0.207692	0.314258	0.328799	-0.180581	0.466889	-2.34533	-1.34625
ATP1A4	-1.08557	-1.19468	0.99831	-0.810791	-0.745307	-1.21999	-1.18635	-0.521289	-1.77885	-0.733604	-0.387216	0.521116	0.733204	-0.508008	1.67605	0.528694	-0.830972	0.139321	-0.834489	-0.249515	1.09348	0.0894877	-1.16632	-0.475578	-0.71469	0.231895	0.617515	-0.574401	0.583077	-1.20363
ATP1B1	0.788746	-0.794227	0.102626	-0.716993	2.62538	0.918725	0.388808	-1.06784	-0.489951	-0.490811	-1.21986	-0.94823	-0.266329	0.924709	-0.559658	1.5752	-0.162588	0.551278	0.434306	0.572173	-0.881768	0.626628	0.654215	-0.485984	-1.78939	0.444519	0.266899	0.471598	-1.46208	0.927125
ATP1B2	1.05858	-0.123517	-0.797049	1.53733	0.682564	-0.909213	1.03938	0.752149	-0.764244	1.50387	0.76005	-0.80568	0.830179	-1.00517	0.404526	0.975022	-0.863755	1.01431	-0.246019	0.716586	1.59098	-0.495475	1.08458	0.94796	0.581997	-0.491295	1.08244	0.660926	-1.57566	-1.18422
ATP1B3	1.43093	-1.00131	-0.649616	-0.649171	-0.998872	-0.936929	0.531372	-0.77513	1.61053	0.213057	0.812649	1.98014	1.27335	0.912467	-0.650159	-1.09823	-0.371345	1.00885	0.744993	1.58948	-0.33762	-0.378741	1.38037	-1.77997	-1.10971	-0.945962	-1.19785	-0.188955	-1.12692	-1.18709
ATP1B4	-1.31686	-0.0750233	0.459183	1.11395	0.26206	0.920819	1.08311	-0.315137	-0.993235	1.40849	0.542406	-0.0616104	0.982382	0.622293	0.0453572	0.899182	0.218783	0.518185	1.20142	0.819358	-1.31416	1.03494	0.323361	-0.632178	0.216969	-0.954912	0.859712	1.23864	-1.26238	-1.22527
ATP2A1	-0.803603	-0.844846	-1.7332	-0.936366	-1.91567	-1.67373	-1.25965	-1.13531	-0.317124	-1.97572	-1.38462	-0.88419	-0.609648	-2.57086	-1.26813	-0.248298	-1.60968	-0.94127	-1.47627	0.704169	0.330293	-0.844118	1.42369	-0.912822	0.648532	0.98485	-0.84646	1.38682	-0.208787	-0.982216
ATP2A2	-2.80874	-2.37443	-0.894422	-1.06401	-2.60922	-0.072527	-2.06305	-1.36057	-0.625637	2.52004	-0.82626	-1.03329	-1.1097	-0.43181	-2.00765	-1.88499	-0.554847	1.70008	-1.41514	-0.565255	-1.42047	0.42252	0.676521	-1.73229	-1.63071	1.17086	2.31788	-0.177355	0.998353	1.7097
ATP2A3	0.830767	-0.878966	-0.460059	-0.0581905	-0.927346	0.942562	1.45102	2.35088	-0.698016	1.92391	0.780127	1.14765	0.749458	0.608783	1.00218	1.4247	-0.320618	-0.140664	-2.28898	1.40581	2.71582	-0.0322976	0.566326	0.452915	0.861003	-0.856205	-1.4549	-0.3664	-0.82965	1.42708
ATP2B1	-1.71604	0.463719	0.431141	-0.806736	0.305123	-1.31317	-0.648745	0.182911	0.708587	-0.589054	-1.87228	0.73838	-1.08181	2.217	-1.4033	1.2958	0.553354	3.50749	1.37041	0.655726	0.281889	-0.65606	0.756714	-2.30093	-0.950278	1.05163	-0.528899	1.94546	-1.8074	2.09991
ATP2B2	0.54008	-1.24922	-0.669769	-0.642923	-0.595166	0.724021	0.701955	0.890455	-1.07411	-0.10945	0.169084	-0.286829	1.91564	0.361112	-0.535838	1.14672	-1.12121	-0.766471	-1.85134	-0.549643	0.552935	-0.949698	-1.1055	-0.531608	-1.0036	0.17712	-0.341626	0.111354	-2.52698	0.259345
ATP2B3	-0.97017	-2.67252	-1.41242	-2.56795	-0.935355	-2.27751	-0.400161	-0.488317	-0.445135	-0.388372	-0.145615	1.43321	0.555456	1.03315	-0.952647	-1.01181	-0.450445	0.179956	2.36829	2.96345	-1.122	-2.17167	1.17608	2.27307	1.48642	-1.07925	0.725219	-0.512324	-0.18512	-0.996927
ATP2B4	2.0983	1.57005	-0.659556	1.75262	4.05615	0.901114	1.12357	1.44481	0.373413	0.732101	-0.783597	-2.2098	1.16782	-0.837256	-0.35087	-1.0263	0.360663	1.07883	-0.753501	-1.69282	-0.856767	-0.673726	-1.31693	-1.93881	-1.05503	1.48892	-1.56799	-4.09631	1.38116	1.3043
ATP2C1	-0.752616	0.274235	1.54044	0.672253	2.87351	-0.109674	0.809977	1.27406	-0.188586	-0.253241	0.202656	-1.021	0.987627	0.951131	0.758379	-0.871568	0.258738	2.09201	-1.80082	0.672907	-1.67085	0.457237	-0.755797	-0.983426	1.91854	1.23943	1.41945	3.86675	0.305246	2.29444
ATP2C2	0.762507	-0.155169	1.28868	1.32986	0.680831	1.33747	0.693854	-0.121266	-0.458933	1.11233	0.563631	-0.301708	0.392416	1.33011	1.80024	0.517355	1.32558	0.858456	-0.332762	1.32366	0.634793	-1.8269	-0.970779	-1.63468	0.808465	-0.819931	-0.484775	-0.408001	0.718671	-0.996971
ATP4A	-0.372286	-0.393371	-0.64981	0.0871564	-0.794363	-0.717809	0.961698	-0.982925	0.757061	-1.28505	0.353008	-0.369481	0.107138	0.661066	-0.351084	2.69754	-2.03277	0.125472	-0.930924	-0.435417	0.471327	0.0642107	0.34976	-1.33261	-1.26796	0.651929	-1.43809	1.75783	-0.725704	-0.265112
ATP4B	1.79729	-1.18621	0.444954	3.09728	-0.15844	1.45367	-0.343518	-0.603243	-0.190232	0.384692	0.140874	2.11076	1.86522	-1.28296	0.761628	0.695014	-0.303285	0.208106	-0.525507	-1.14941	-0.592405	-0.373721	-0.441243	-0.827018	1.95511	0.486183	0.546468	0.342581	2.28761	1.45208
ATP5A1	-2.29941	0.728275	-0.202649	-0.0697388	1.22599	-0.717333	-1.18241	0.823099	2.35991	3.26688	-0.73304	-0.374821	-1.38429	0.667461	-0.694283	1.49982	-1.85149	0.507491	0.331763	0.341388	-0.894047	-0.508568	0.471713	0.178028	1.21959	1.03616	-0.516541	1.13109	1.24905	1.21317
ATP5B	0.738785	-0.863343	-0.835915	-0.626389	-3.07243	-0.813778	-7.05868	0.32569	-1.0377	-0.893333	-2.19619	0.208997	-0.702458	-0.456901	-1.92724	-4.38076	0.94241	0.869152	-1.6109	-4.16105	-3.12436	-4.58643	-2.33792	-1.63468	-3.40008	-1.11016	-0.596005	-2.01668	-1.93256	-3.20341
ATP5C1	1.31639	-1.30014	-1.24551	-1.86522	-0.980095	-3.11018	-1.55412	-1.38791	-0.371213	-0.543847	-0.721269	0.794471	-1.58461	2.80156	0.878046	-1.17021	0.334522	0.402327	-0.936441	-2.46018	-2.73374	-0.763715	1.20781	-1.88084	0.997488	-0.83357	-0.551077	-1.24976	-0.90497	-2.08959
ATP5D	-3.90584	-1.01412	-1.62886	0.842151	-1.19583	-0.809108	-7.039	-2.09237	-3.48143	-1.35201	-2.34196	0.674772	-0.854431	-0.8131	0.0325737	-1.75923	-1.37603	-1.05097	-3.09361	-1.97679	-2.38823	-1.46675	-2.61298	-0.868478	-4.445	-2.35198	1.03452	-1.92768	-2.22443	-1.13774
ATP5F1	-0.586399	0.270746	-0.746347	0.270576	0.685796	-1.31583	-1.46744	0.468815	0.317512	0.988049	-1.90448	1.0924	-0.0755811	2.75823	-2.61715	1.94154	0.0551128	0.548889	-0.491632	-0.721269	-0.909248	-1.21465	-1.91421	0.459984	2.09964	1.28844	-0.797839	-1.02789	-2.80066	-0.75975
ATP5G1	0.734734	1.62372	1.31136	0.140219	-1.28441	0.705446	1.14506	-0.437362	-0.599324	-0.768989	-1.61852	1.76028	-0.971225	-0.990464	0.305781	0.3007	0.311731	0.844512	-0.834162	-1.13494	-0.484007	-1.05824	2.5061	-0.849704	1.24831	-1.62424	0.731001	-1.39605	-0.203495	2.12357
ATP5G2	-1.26957	-0.889646	-0.83663	-0.444652	-0.984808	-0.471019	1.11	-0.731656	1.27601	0.974285	1.16659	1.45462	-1.4878	-0.407745	-0.788132	0.789548	-0.766877	-1.45591	-2.62297	0.558085	2.64092	-0.678754	0.522213	-0.759925	-0.702239	-0.592983	0.766648	-0.819014	-1.48511	-1.63049
ATP5G3	1.09493	1.06309	1.34554	-0.996281	0.637932	0.150329	0.343681	1.02603	0.896402	1.60688	2.35152	-1.26231	1.8074	1.33011	0.728995	1.14736	0.553354	-0.22031	0.397842	0.854897	0.86094	0.789789	-0.708232	0.293991	1.28022	0.141992	0.676769	1.07493	-0.639198	-0.314366
ATP5H	2.63916	3.16051	0.792016	2.27632	3.32664	1.8567	-0.489737	1.74299	0.937268	0.762406	0.346826	-0.936967	-0.673992	-0.498352	-1.86436	-0.62932	-0.305176	0.234868	1.03431	0.253537	-1.11097	-1.37126	0.624464	1.63767	-1.50224	-0.449429	-1.38085	1.65	1.41177	0.982466
ATP5I	-1.30664	0.850565	0.661205	-0.494267	0.439627	-1.1366	-3.08233	1.04905	0.702787	0.392331	-1.69218	-1.36686	1.33309	-1.05447	-0.460084	-1.32212	1.15631	0.382937	0.661623	-4.15334	-0.294436	-4.81293	1.59743	1.29883	-3.60242	-0.501648	-0.138627	-1.54719	0.202705	0.551974
ATP5J	1.31625	-0.608888	0.929297	-0.886491	-0.923432	-1.2053	-2.06952	0.871762	-0.837465	0.298216	2.48046	-1.269	-1.21523	-0.589459	0.865058	-0.664181	1.00208	0.428419	-1.30537	0.720424	-0.249114	0.502158	0.282721	0.836809	1.29532	-2.20016	1.30671	1.63451	0.721018	1.25695
ATP5J2	0.29084	0.965973	1.91204	0.789922	0.358625	1.6871	-1.83544	0.755847	-1.19621	1.77908	-0.776738	0.555424	1.11224	-0.445257	-1.19701	1.71715	-2.3989	0.723791	1.1931	-2.92013	1.13954	0.626297	0.741411	-0.532599	1.34611	-0.427663	-0.677553	-0.366208	-0.549074	-0.952336
ATP5L	1.26106	-1.03356	1.84321	-0.986236	0.751929	0.928008	-2.05591	1.50941	0.735844	1.94715	-0.488825	-2.48991	1.0681	-0.65813	0.481578	-0.0807493	-1.66226	-0.978356	-0.512169	-0.781307	0.750753	-1.43607	0.718512	0.444579	-2.03091	-0.857235	0.951286	0.136999	-1.74754	-0.919698
ATP5L2	-0.67389	0.464048	2.36796	0.589813	0.716156	2.43138	-2.73974	1.04222	-1.8038	2.88154	-0.934682	0.33099	-0.464061	-0.319973	0.78712	-1.78739	-0.804792	-2.01937	-1.63558	0.357862	-1.07168	-0.784838	-0.72538	-0.495706	-1.63086	-0.718126	1.54897	-1.30656	-2.01191	0.575576
ATP5O	1.38295	0.446918	-1.07117	-1.06051	-1.30899	-1.17556	-4.63423	1.17668	1.32788	0.446481	-3.29886	-0.460736	-1.74671	-1.24304	2.10063	-0.924855	-1.52613	-1.74381	-0.278552	-0.962613	-0.647432	0.716495	-1.44753	-0.836004	-2.3207	-1.70408	-1.65908	-2.32936	-1.47282	-1.88369
ATP5S	0.791747	-1.92753	-0.887831	0.80305	0.87992	-0.940967	-0.693983	0.137666	-1.05232	-0.347628	-0.6633	-1.68183	-0.929999	-0.410397	-0.97572	0.809444	0.608871	-0.232095	-0.428338	0.626573	-0.523995	0.570684	-0.703927	1.94432	-0.991996	-1.89832	1.54699	-0.468278	-1.2075	-3.80894
ATP5SL	-0.0789121	-0.333641	-0.454445	-1.00911	-1.02782	2.15454	0.368932	0.314133	0.849919	1.02225	1.36361	-0.597945	2.55628	-1.20372	-0.255175	-1.15923	0.854213	0.512551	-0.371959	0.742778	0.884722	-0.3152	0.28557	-1.87959	-0.668471	-1.97885	-1.64094	-1.93524	2.07326	-0.926502
ATP6AP1	-2.36832	0.739404	-1.52908	-1.72209	-1.90521	-0.973385	-3.65271	-4.32965	-2.01864	-6.34102	-1.00329	-0.987838	-2.2513	-2.08942	-1.12401	-4.50379	-0.985858	-1.00997	-2.45253	-4.21712	-3.8816	-1.198	-1.50528	-1.71113	-3.26181	-1.24951	-2.62496	-1.57851	-1.77728	-1.7226
ATP6AP1L	3.12521	-0.763035	-0.281615	-2.21927	-1.1669	-1.72552	1.52727	0.427523	-0.593102	1.15325	0.27484	0.898769	-0.807962	-0.432186	-1.31414	-1.24777	-0.738618	1.18068	-0.602947	0.365835	-0.769423	2.48797	1.80863	-1.05292	0.693961	0.616436	-2.48766	0.856798	-0.457536	-0.82501
ATP6AP2	-1.05065	1.01976	1.22181	-1.34403	0.966536	0.287502	-3.83854	-3.31218	-0.708387	-3.8328	-0.40489	-1.21225	-1.66488	-1.20592	1.1063	-1.7968	-1.18267	-1.125	-2.76135	1.31678	-1.19894	-0.403667	1.2386	-1.87118	-0.883492	-1.25912	-0.997791	-1.25496	-1.04395	-2.01451
ATP6V0A1	-4.56273	-3.6461	-2.55832	-2.36412	-1.851	-2.91948	-0.316395	0.316665	1.2942	-0.794146	0.579731	-0.669505	-1.24309	1.18015	-0.869377	-0.833037	1.10741	0.904308	0.89218	-0.361122	0.288041	-1.10271	-0.579467	-0.685922	2.05542	-1.23631	-2.30889	-1.90299	1.15221	2.6467
ATP6V0A2	0.995034	1.81208	1.67354	1.46335	1.38928	0.458371	0.826202	0.293931	1.08894	-0.958252	-0.664863	-0.831002	0.837495	1.12479	-0.401746	-0.337866	-0.303285	-0.721681	2.40969	-1.86694	-0.31981	1.46916	0.0604059	0.984137	-0.913284	0.988049	0.0659714	-0.436377	-0.396682	1.879
ATP6V0A4	0.71487	2.42534	0.0948358	0.934159	0.455808	0.219913	-0.560399	0.0995728	-0.320736	0.74642	0.540743	0.614179	0.318316	0.974244	1.37201	-2.06567	0.706947	0.559957	-0.575625	0.692461	-0.661504	0.711348	1.31681	-1.86103	1.14497	-1.96686	0.563615	-0.786828	1.69467	0.3624
ATP6V0B	2.0313	-0.765306	-2.56119	-2.58033	-1.00412	-1.87599	-2.17504	-1.90319	-1.37561	-2.83192	-1.2803	0.69037	-1.32279	-2.20158	-2.59525	-1.47079	1.15121	-0.847223	-0.469711	-1.62277	-1.3164	-0.359678	0.887663	-0.364265	-1.80662	-2.2131	-1.50543	-1.24918	-1.02476	-2.82359
ATP6V0C	-3.02419	-1.84236	-5.62567	-4.71954	-3.56346	-2.42788	-7.29804	-10.3385	-5.02975	-13.2478	-3.52466	-3.89361	-8.59791	-1.8044	-3.27474	-4.76442	-2.8933	-0.127517	-3.91353	-3.06098	-2.3661	-5.65451	-2.90018	-1.75768	-3.05941	-2.44549	-4.84488	-3.18941	-1.15909	-3.63125
ATP6V0D1	-4.38132	-2.79585	-4.76901	-5.18718	-3.29802	-3.5472	-5.59702	-7.95562	-1.58875	-8.20668	-3.10501	-2.05261	-2.69396	-1.7006	-2.48962	-3.19149	-1.54262	-0.965893	-0.919301	-2.32655	-5.8687	-1.79631	-0.512	-2.42138	-3.4073	-2.19288	-2.30426	-3.99187	-2.37538	-2.81747
ATP6V0D2	1.83375	0.400871	-0.204836	-0.564251	-1.03657	-0.054241	-1.43953	-1.66422	0.625618	1.88489	0.650431	-0.347232	-0.854306	-0.980344	-0.408068	0.22606	-1.15291	-0.317521	-0.931554	-1.99473	-1.37988	-0.666795	0.698362	-0.713476	0.329327	0.504234	0.825853	-1.07609	-0.526061	1.69304
ATP6V0E1	0.779291	1.3015	0.265744	0.73044	0.95218	-1.05855	1.72391	2.06504	1.08884	1.5169	2.31826	2.45603	2.08915	-1.49941	4.10357	1.39703	-0.581384	0.917717	-0.514676	0.201336	1.0975	-0.422014	1.00198	-0.692632	-0.627235	-0.837465	0.404879	0.810145	-1.02618	-0.728437
ATP6V0E2	0.429247	0.797866	-0.794552	-0.708587	-0.475877	-0.72223	-0.519605	-0.812902	-0.544196	-1.22618	0.703971	-1.56265	-0.53554	-0.406803	-0.276791	2.31311	-2.45301	-0.403194	0.894933	1.48155	1.48116	1.81899	0.707788	0.0694992	0.724758	-0.693961	1.57733	0.577919	-0.176356	1.33185
ATP6V1A	-3.4761	-1.40223	-1.54085	-1.45353	-1.9214	-1.61316	-4.28579	-4.40523	-0.213866	-4.5508	-2.04731	-1.22658	-0.977737	-1.81576	1.00439	-1.29394	0.642828	-0.235816	-0.796423	-0.768403	-2.34846	-1.22847	-1.4063	-2.59373	-1.11968	-3.6716	-1.06007	-4.82617	-0.477373	2.57909
ATP6V1B1	1.30792	-0.910908	-1.77109	-1.10127	0.726397	0.737549	0.677863	0.6088	1.37074	1.03881	0.0834145	-0.548045	-1.76183	1.00298	0.776738	-0.89005	-2.1839	-1.55491	0.518787	-0.430626	-0.549089	0.990379	1.23325	0.212554	0.657716	-0.614823	-1.09821	0.177191	1.42002	0.232762
ATP6V1B2	-3.45955	-3.18085	-3.29438	-5.77966	-2.26427	-4.67933	-6.29531	-7.24534	-2.56196	-7.77741	-2.5173	2.0593	-3.01553	-1.35759	-1.7667	-3.44475	-0.385746	0.450862	-0.452656	-3.78399	-3.19275	-1.62108	-1.53013	0.196447	-2.79702	-3.40947	-1.854	-5.06863	-1.90883	-2.02921
ATP6V1C1	-0.920602	-3.10449	-1.74511	-2.51409	-2.24565	-1.54693	-1.33505	0.773452	0.494524	-0.802278	-0.688564	-1.04568	-2.87693	-0.786456	-1.42107	-2.37624	-0.307462	0.761201	-0.674546	-3.10234	-1.12577	0.376007	-0.899905	-0.506723	-2.45414	-0.864931	-0.926538	-0.71858	-0.603225	-1.39651
ATP6V1C2	0.516869	0.967865	0.890118	-0.303897	3.45264	1.61901	1.49117	0.294821	-0.986615	0.848906	0.387799	-0.900492	-1.09789	-0.678754	1.28779	2.61575	-0.835707	0.941043	1.43936	0.572887	1.48998	0.702196	-0.711103	-0.232555	0.638367	-0.479255	-0.591048	1.07166	0.980842	1.77384
ATP6V1D	-1.35076	-2.10816	-2.14458	-2.22567	-1.93207	0.90872	-5.15008	-3.85161	-2.82206	-2.87592	-2.71525	-3.13477	-2.49241	0.748337	-1.26344	0.188003	-0.89086	-1.03584	-1.57339	-1.10659	-0.601817	-2.366	0.589122	0.413548	-2.60959	-1.54676	-1.41023	-1.88402	-1.42967	-4.32383
ATP6V1E1	-1.31675	0.661723	-0.677574	-1.15343	-0.364737	0.743138	-3.52733	-1.9429	-0.40145	-2.00361	-1.0879	-1.40221	-0.729624	2.31238	-2.00312	2.2457	-0.937794	-1.61701	0.264329	-1.54512	0.510098	-0.328661	-2.40443	1.16633	-1.13855	1.94059	0.0835934	-1.39605	-0.450604	-1.72054
ATP6V1E2	1.82045	0.130451	0.698536	0.74705	0.0769944	0.337667	0.368587	1.87484	-1.13269	2.44462	1.23446	-0.924344	-0.772422	-0.833392	-0.917825	0.879953	1.45192	0.467398	-0.72575	1.74309	1.13471	1.2567	-0.724435	0.71645	1.22457	1.85325	-0.934495	0.511873	-0.52865	1.01473
ATP6V1F	-2.97964	-0.194669	-1.97757	-3.12424	-1.21288	-1.0169	-4.04288	-2.95218	-0.244872	-2.54667	-1.99607	-1.71206	-2.947	-1.43845	-2.15752	1.24596	0.596536	0.985732	-1.24111	-1.62875	-3.50742	-1.74316	-1.18171	-0.522618	-2.236	-2.32601	-0.902673	-3.11795	-2.08388	-0.889074
ATP6V1G1	-0.378388	0.537812	0.859932	-1.42367	0.349285	0.396314	-2.24305	-2.82646	-1.37694	-2.58023	-2.53712	-2.4072	-1.87054	1.39437	-0.900457	-1.04058	-0.424304	-0.910201	-1.00455	-1.2778	-1.19207	-1.03947	-1.19983	-1.62286	-2.44299	-1.12807	-2.8911	-2.36412	-1.80768	0.835558
ATP6V1G2	1.52523	0.176806	-0.748824	0.479818	-0.829914	0.473015	2.99745	-0.514165	-0.709342	-0.844087	-0.262688	0.840884	0.805153	-0.18805	-0.913854	1.02782	-2.14524	-3.10185	0.251138	-1.62993	-0.244583	1.08672	1.16416	0.364768	-0.807711	-0.637781	-0.869827	0.388606	-0.987374	-0.500313
ATP6V1G3	0.297044	1.19679	0.271411	1.30338	2.48431	3.86768	-0.342141	-0.473751	0.75818	-0.886692	-0.433633	2.65469	1.14821	-1.21296	-0.8679	0.346122	0.730674	2.01592	0.520554	0.388022	-0.429679	0.116373	0.434967	-0.109087	0.879953	-1.3187	0.968996	1.24916	-1.03307	-0.423935
ATP6V1H	-2.00559	0.795175	-0.743306	0.553914	-0.0938967	-1.48582	-3.23658	-3.30321	-1.47093	-2.91432	1.36103	-1.05021	-0.847345	-1.53486	-0.630172	-0.549658	0.408969	0.859178	-0.360464	1.19504	-2.20934	-2.68487	-0.643592	-1.92409	0.447831	-0.222588	-0.922959	0.610143	-2.06538	-1.86471
ATP7A	-0.408112	1.06251	0.838932	0.762004	1.96778	0.444857	1.2527	-0.746202	-0.943934	0.863628	0.543224	-1.1157	-1.31852	0.744679	-0.808689	-0.626518	0.302082	-1.00762	0.308653	-0.731656	-0.82883	-0.848508	-0.564936	-0.808996	-0.354863	-0.609842	0.863248	0.972569	-0.507547	-1.60811
ATP7B	-0.692782	-0.876018	-1.24059	0.998786	-0.666271	0.997704	0.923651	0.439042	-2.31369	0.683736	-0.261624	0.927383	-0.392792	-2.43525	0.811887	-1.30655	-1.05827	-1.44018	-0.791881	-0.819415	-1.03929	-1.16581	-1.41657	-1.17312	-0.512947	-1.3737	-0.34282	-0.881901	1.03418	-0.575707
ATP8A1	0.242042	-0.985102	0.744052	-0.903577	-0.960427	-0.31433	2.22235	-0.105164	-1.13369	0.397973	-0.84863	1.56947	-2.39557	1.48909	-0.994348	0.787759	-0.620622	-1.37815	-0.364989	0.608113	0.767487	0.788933	0.835201	-0.712489	0.82594	-0.277687	0.670704	0.336384	-0.917717	-0.324405
ATP8A2	0.991442	2.26923	1.46485	0.958844	1.08166	-0.361361	-1.2825	-0.621857	0.398788	-1.03002	-0.637084	-0.659913	-0.337129	-1.35145	0.919951	-1.06297	0.530974	0.542769	0.555175	0.814118	-0.270884	-0.603295	1.3034	-1.73163	1.78049	0.764699	1.57672	1.35393	-0.504539	-0.596108
ATP8B1	-0.293589	-2.24298	0.365503	-0.242589	-0.982508	-0.950046	0.409481	0.852602	-0.261124	-0.370835	0.690242	1.92548	1.39025	-1.4348	0.516028	-0.920855	-0.689583	0.929851	0.288269	2.68922	0.897944	1.97281	-1.14709	0.476254	1.52608	-0.194696	-1.10379	1.23635	-0.653373	-0.42517
ATP8B2	-2.02013	-0.839531	-2.92046	-1.23007	-1.3494	-1.33935	-1.8355	-0.752444	0.800026	-1.10874	-2.83206	-0.663861	-1.74379	-1.65098	-1.69836	-1.40991	-0.161201	0.892315	-1.3789	-2.99861	-1.22841	-1.13889	1.18218	-1.09159	-0.855021	0.476631	0.507142	-1.32396	0.713117	-0.568572
ATP8B3	-0.995937	2.75518	1.71312	-0.0868752	2.67629	0.837615	1.28355	0.373147	-0.54409	0.162203	1.17809	0.428082	1.32008	0.899871	-1.4508	-0.495842	0.626573	0.44377	-0.393339	-2.28943	0.0534642	0.944736	-1.15758	-0.429842	-1.95507	-0.387184	-0.411112	-1.76797	-1.09813	-2.09866
ATP8B4	0.383272	0.807405	-1.17446	-1.07903	0.117754	-0.780389	2.22065	0.288522	1.01377	1.35607	0.122387	2.43823	0.760375	0.791478	-0.819387	0.718126	-0.914745	1.17921	0.436365	1.30437	-0.794227	2.39209	1.29189	-3.45273	1.02953	1.91532	-0.978356	0.562725	0.533281	0.211153
ATP9A	0.660449	-1.07337	-1.12738	-0.71021	-1.63461	0.934196	-0.860845	-0.913854	-1.25246	-0.830091	-1.29898	-1.14501	1.30887	1.38662	-0.31348	2.05663	-1.47607	-2.3527	1.13237	-3.93263	-3.05357	-2.25036	-1.37385	-0.610125	0.806987	1.09277	-1.81511	-0.152137	-0.482659	-0.747074
ATP9B	0.666916	2.83482	1.06266	3.17336	1.79623	1.78984	0.360085	-0.306634	-0.514989	-0.915602	-0.882	-0.5541	1.14781	-0.913142	2.386	0.588768	-0.547064	-1.257	-0.674546	-1.94742	-0.754093	0.828274	1.7348	0.223081	0.484908	-1.11064	-0.999089	0.568604	0.812226	0.868702
ATPAF1	0.869602	1.13113	0.300813	1.02962	1.29206	3.00043	0.519447	0.409794	1.42311	-0.894115	1.39842	1.83902	1.16736	2.18877	1.50252	0.352304	-0.939567	1.21823	-1.9883	0.652592	1.40259	-1.3925	-0.7488	2.44338	-0.660072	-0.0928575	1.35541	-0.806152	-1.54166	0.967825
ATPAF2	0.833244	0.9485	-1.53961	-1.04767	-1.68873	-0.367189	-2.82833	-1.44906	-1.03494	-0.405464	-1.00821	1.46614	0.198658	0.0899201	-0.689647	-1.51141	-1.92852	0.487716	-2.49333	-0.705357	0.905774	-0.901945	-0.518686	-1.88739	-1.25258	0.153836	0.496305	-0.425645	0.962215	1.04848
ATPIF1	-2.63088	-0.981799	1.19883	1.20953	-1.1191	1.16995	-0.0433418	0.867484	-0.279023	0.881074	0.13	2.47383	0.363502	-0.614644	0.441004	1.32502	0.380552	-0.719353	1.23297	0.887764	2.52195	-0.835142	-1.45618	1.02461	-0.772833	-0.941081	0.936704	-1.43072	-1.19368	0.58486
ATR	-4.41758	-0.551325	-1.66565	-2.53775	-2.12223	-2.37238	-1.60896	-4.18454	-1.21843	-3.07203	-3.26866	-2.03725	-2.42948	-2.36443	-1.63897	-0.357328	1.8877	-0.866589	-1.35415	-3.08856	-1.85536	-3.68759	-0.753772	-1.02147	-0.361571	-2.7089	0.92963	1.31304	-0.986615	-1.08005
ATRAID	0.136475	-1.16466	-0.854897	1.24708	-0.596931	0.902292	2.57675	2.76548	0.556847	1.46274	0.122214	-0.836958	-0.447697	-0.213966	-0.120159	0.467539	-3.00386	-0.498229	-1.22286	1.05626	-0.729484	0.72867	-0.99123	-1.33777	1.49275	0.876606	0.292072	1.1177	1.1626	-0.21554
ATRIP	-1.50248	-1.64942	-2.1192	-2.06165	-0.725842	-1.32798	-3.4091	-6.01518	1.55653	-3.06113	-2.23578	-4.26304	-2.78288	0.741986	0.831031	-1.89374	-2.14784	-1.16456	-1.91311	-0.533577	-1.96497	-0.889579	-1.72294	-1.34642	-2.633	0.312195	-2.98151	-1.11771	-1.29444	-2.84424
ATRN	-1.18237	-1.48632	-0.609171	-1.48991	-0.626095	0.500272	0.825737	-0.959873	-1.81234	-0.772473	0.817101	0.997748	0.922559	-0.741219	0.67471	0.658625	-0.657045	0.38121	0.274922	-0.875691	-0.437077	-1.0377	-0.213227	-0.176102	-1.29094	-1.54676	-0.822925	-0.905599	-1.21955	-0.653745
ATRNL1	1.09072	-0.549597	-0.443505	0.531357	0.406714	-1.07684	0.410553	0.339078	-1.27163	0.611047	0.521318	0.483491	0.908966	0.125553	0.695617	-1.00085	-1.95837	-2.52629	-2.85087	0.557755	1.22101	0.717809	-0.652865	-0.678443	-0.380322	-0.708054	-1.52875	-1.11122	-0.96409	1.42681
ATRX	0.94165	0.953661	1.73419	1.56227	1.89232	1.44801	-0.338235	1.69497	0.0780068	0.128742	1.5861	0.507701	-1.92551	-1.43845	3.46006	-0.786748	0.553354	-0.197575	1.71307	-1.37339	-1.54395	-1.2761	-1.30728	-1.5226	-1.08956	-0.753871	-0.518514	-0.466101	0.592371	0.325663
ATXN1	0.564809	0.327764	0.149905	0.947806	2.78094	1.75394	-0.990422	1.17232	-1.14162	-1.65063	-0.756565	1.43451	-0.082857	-0.988387	-1.01865	1.14146	-1.42643	1.28919	-0.794958	-1.26266	0.435358	-0.616957	-0.707766	-0.43627	0.773194	-0.817215	-0.582628	0.366804	-0.248321	0.606039
ATXN10	-1.48937	-3.33219	-2.14115	-2.11925	-2.78083	-2.55887	-2.683	-0.286274	-0.588195	0.0542164	-1.96114	-2.37085	-2.548	-1.43845	1.47545	-0.844937	0.458034	1.3743	0.98632	-0.831915	-0.932892	-1.22417	-0.898356	-0.50948	-1.39285	-0.999262	-2.45764	-2.07203	-1.14658	-2.20419
ATXN1L	0.126342	-2.13692	-1.22596	-1.60558	-1.86318	-1.00771	-0.690945	-0.522575	-1.11581	-1.76733	-0.691201	1.47314	-0.594329	0.517655	-1.49538	0.298061	-0.610179	0.386232	1.92559	-1.24776	-0.805236	-1.14335	0.345949	0.41763	-0.658506	1.05998	-2.36742	-0.198631	1.90487	1.38487
ATXN2	-0.505831	-1.53784	0.873122	0.523603	1.59736	0.671172	-1.14894	1.60385	-1.14116	0.72455	-0.293786	0.648126	-0.181985	1.42377	1.27853	-1.65439	-1.70737	-0.920096	-1.54088	0.543482	1.32352	1.01834	-0.970292	-0.489737	-2.40567	0.467131	-1.4698	-1.41161	-0.56516	-0.814146
ATXN2L	-0.493414	-0.853841	-1.11656	-1.53514	-1.03097	0.300856	-0.322411	-0.5134	-0.478208	-1.47222	-0.862709	-0.280139	-1.52372	0.535257	-0.959556	-1.89551	-1.0057	0.269848	-1.44905	-1.6189	0.560652	-1.61236	-0.458271	-0.631881	-3.31497	-0.907736	-1.08512	-0.512649	-1.62591	0.783808
ATXN3	1.83627	0.272784	-0.1413	-0.54783	-0.604429	-1.04288	1.07944	1.179	-0.770574	-0.309485	-0.971673	2.41862	-1.09145	-1.66545	-1.63579	0.705909	0.642828	0.417755	-0.39449	-1.92485	0.590845	1.08597	2.04312	-0.709587	1.07077	-1.34972	-1.31056	1.7742	1.56534	-0.500739
ATXN3L	-1.46944	1.03349	0.519361	-0.742106	-1.33442	0.435097	1.40047	0.956049	0.565846	1.17965	-0.810847	-0.953349	-0.469672	-0.990634	-1.85564	-0.520713	-0.264872	0.53254	-0.928155	2.29723	-0.605251	-1.39977	-0.693468	-1.17972	1.20047	0.738951	0.530502	2.15028	-0.29289	-2.02403
ATXN7	0.300665	-0.789976	-2.969	0.791156	-0.517498	-0.269	1.77376	1.69676	1.6483	1.34087	1.43688	-0.683862	1.50642	0.263755	0.482778	1.80046	-0.921326	0.125066	-0.599324	-1.8189	-3.81248	-3.36638	-1.24804	-1.83744	-0.300353	0.935018	0.412974	0.214521	0.772936	1.81304
ATXN7L1	-1.85304	-1.05546	-2.63292	-0.477438	-2.07199	-0.987922	-0.272947	0.776504	-0.350685	-0.306009	0.150679	-0.493035	-0.425702	0.228442	-0.302143	0.317052	0.730674	1.68535	0.125315	0.792554	2.28962	1.02799	1.15608	-0.826115	-1.39037	-1.54855	-0.797757	-0.743691	1.35063	-0.936592
ATXN7L2	0.345429	-1.3809	-0.625215	-1.01586	-1.474	-0.604394	-1.71088	-1.49819	-0.740478	-1.96397	1.26496	2.41594	1.21103	1.25854	0.777024	-1.85285	-0.247652	1.09534	-1.09552	-2.43777	-0.692675	1.29544	-2.36322	-0.495828	0.308998	-0.776063	0.449454	0.15701	-0.768964	0.561157
ATXN7L3	-0.838183	2.25157	2.66932	1.48079	-0.642389	1.20898	-1.47148	-0.730884	1.1304	-1.58373	-0.925915	0.531845	-1.29849	-1.77443	-0.490394	-1.58668	-0.443758	0.224564	-0.737596	-2.20788	-1.93521	0.658289	-2.00183	-0.451377	-3.66316	-2.92845	-2.3697	-2.81096	-0.930887	-0.845059
ATXN7L3B	0.792231	-1.35907	1.64993	-1.06657	-0.80936	-0.823677	0.213298	1.89286	-1.44937	0.335048	1.10178	-1.0559	1.49308	-1.54583	-1.02437	1.57877	0.491888	0.78744	-0.290857	0.265136	0.777336	0.76213	0.728739	0.866908	-0.813524	-0.783993	0.857611	0.365876	-1.84961	-1.07146
AUH	1.9621	1.14752	0.520727	0.897086	-1.41703	-1.39845	1.2847	1.35396	-1.04273	0.881537	0.637499	0.347058	0.661364	0.333519	0.184389	0.712064	-0.540306	1.67244	1.09073	0.965051	1.47919	1.76148	1.57608	-0.581218	0.600084	-0.604551	-0.779866	0.365674	1.18146	1.23175
AUNIP	1.33608	0.784574	0.470801	0.690327	0.450886	0.328781	0.906158	0.432632	-0.523168	0.54174	0.566678	1.0507	-0.444543	-0.437434	0.794471	0.782016	-0.800245	-1.22253	-0.646026	0.750093	1.88429	0.789414	-1.42706	0.504955	1.19894	-1.07855	0.628452	-1.42815	-1.40431	0.240219
AUP1	-1.03234	-0.437136	1.37078	1.27366	-0.900976	0.659953	-1.28667	-0.869505	-1.33948	-1.31471	-2.10805	0.454001	-0.76379	0.900423	-2.20648	0.679978	-0.182845	-0.103292	0.265104	0.439902	-1.47925	0.475708	-1.65455	-0.908403	-0.690455	-1.55647	-1.66686	1.5598	-1.86439	-0.710835
AURKA	-2.83021	-1.40404	-0.147502	0.0544674	0.695466	-1.16686	-0.940777	-1.55945	-0.223096	0.970008	-1.57618	0.219467	0.976007	-2.22322	0.95774	-0.267566	0.510506	1.28726	-0.377216	-1.35473	-0.941081	-0.802692	-1.35219	-0.297794	-1.49889	-1.54371	-0.418392	-2.59044	-0.977242	-1.61948
AURKAIP1	-1.47124	1.83138	-0.0607404	-0.615396	0.987542	1.34797	-5.52843	-0.748021	1.15651	1.14901	-0.6631	1.19622	-0.0544182	-0.855768	0.371969	-1.03794	-1.33236	0.361321	-1.86649	-0.857642	0.269282	1.02788	0.954755	-1.43347	-2.54867	1.03171	-0.552377	-1.73948	-1.5633	-2.5078
AURKB	-2.11226	-0.317801	-0.734545	-2.7435	-1.3166	-0.662521	-2.61036	-0.939453	-0.746468	-2.04102	-0.843209	0.883824	-1.69534	2.57559	2.1313	-2.54892	2.44074	1.31993	0.653315	-1.52567	-1.39995	-1.20363	-1.69366	-0.272296	-2.76858	-2.67931	-2.59317	-2.05031	-1.30574	-1.99779
AURKC	0.353165	1.00447	0.253444	-0.485067	0.903542	0.666633	1.33064	0.754265	-0.303836	1.84888	1.61413	0.266971	0.683736	-1.02823	0.552501	1.60984	-0.637254	-1.22316	-1.54575	0.333903	0.645392	-0.799998	-0.705666	-1.32852	-0.32993	-0.954912	1.55639	-1.05971	-0.732523	-0.68294
AUTS2	-1.4913	0.648068	0.672192	0.302204	-1.37187	-1.18009	1.44241	1.93152	-1.25779	0.933078	2.11647	1.47671	1.71537	-1.49144	-0.790083	-1.59254	0.360663	-0.185453	0.722826	-1.46718	1.3316	0.690966	-0.89449	0.40937	2.52597	-2.77674	-0.824894	1.49993	-0.929519	-1.21814
AVEN	1.50151	-1.13246	2.65555	0.593937	0.849029	2.27287	-1.58919	-1.07638	0.458034	-0.405055	1.13612	1.00319	1.71917	2.03107	1.49917	-1.52894	0.201308	2.34026	1.43221	0.775312	-1.09127	-0.147581	0.772113	-1.71206	-1.18894	0.129895	-1.36438	-1.92691	1.68956	-1.64026
AVIL	-1.01824	-0.59098	0.662581	0.369928	-0.778847	-0.934682	1.00757	0.411919	-1.17263	1.27859	-2.04797	0.652904	-1.20142	0.528488	-0.631843	-0.652299	0.242574	-0.713386	-1.84536	1.30803	-0.065648	-1.89767	0.66352	-0.30402	-1.37295	-0.714713	1.10211	-1.1575	1.65171	1.34623
AVL9	-0.279303	-0.818356	0.401024	-0.761603	0.816104	0.668492	0.696869	0.800794	0.296545	-0.386444	-2.46913	1.83618	0.600621	-1.66671	0.569328	1.08131	0.264673	-1.50046	-0.411437	1.29098	-0.449466	-1.18269	1.32871	-0.505178	0.565192	0.421728	-1.04261	-0.805652	0.257974	0.420376
AVP	-1.03062	-2.5253	-3.03311	-1.74206	-1.77109	-1.93712	1.43362	3.69789	0.380635	-0.671233	-0.67103	1.50798	1.06156	1.91693	-0.4011	-1.74002	-2.05187	-0.516085	1.38517	0.730627	0.660906	1.64811	1.33106	0.393597	-2.07448	-0.634194	0.589628	-0.963132	1.73142	0.594483
AVPI1	0.761452	0.654254	0.770523	1.72545	1.70417	1.90595	-1.08117	-0.798712	0.252946	-1.44958	0.104517	-0.657143	0.546942	-1.69691	0.258344	0.211761	-1.3595	-0.669201	-1.67387	0.346459	1.73123	1.38179	1.48545	0.712646	-0.703291	-0.450494	0.388096	0.515686	1.35051	0.134778
AVPR1A	0.111899	0.388606	0.715772	-0.802747	1.25597	-0.804045	-0.468317	0.0486576	2.00079	-0.524082	0.376027	-1.09997	0.383084	-0.138585	-0.352842	0.854524	-0.591573	2.39296	1.42878	-1.51412	0.957464	0.32348	0.803078	-1.51808	0.6508	-1.98974	-1.8464	-0.379146	1.33328	-0.805763
AVPR1B	-0.624117	0.14303	1.86672	2.60446	0.922559	1.36939	-0.343863	1.73302	1.26576	1.12759	-1.51693	2.19028	2.60427	1.20318	-1.94823	0.775933	-1.0578	1.39856	-0.575886	0.733181	0.291222	-1.31654	-0.452201	-1.73478	1.67586	-0.912396	-1.4549	0.468023	-0.680374	0.915531
AVPR2	0.940967	2.54262	1.14739	0.760125	-1.59464	0.753698	1.55365	0.40051	-0.777258	1.05321	-0.838902	-0.380854	-0.660231	-1.4074	-1.27388	-0.540216	-0.853686	0.346373	-0.723837	-0.66617	1.70274	-0.906683	0.61588	-0.769296	1.82304	-0.687146	-1.16764	-0.63425	0.580375	0.81511
AWAT1	0.109831	-0.765913	1.33039	1.22751	0.502435	1.1456	0.847681	0.710946	-0.719923	3.10428	-0.374461	-0.842846	0.472422	0.502076	0.806708	0.365654	-0.382717	0.704829	-1.04871	1.34185	1.01561	-0.62571	1.4484	0.244918	0.94055	0.250913	2.59645	-0.0916115	-0.503043	0.678692
AWAT2	-0.337025	-0.73582	1.08085	1.3951	0.545353	0.897018	0.333491	-1.23455	-0.795826	-0.388904	-1.53892	0.712803	-1.25569	-1.49806	-0.450482	0.771292	0.351708	1.0485	2.31682	-0.916462	-0.839082	-1.07563	1.48309	-1.0639	-0.346546	1.35697	-0.920421	0.403018	0.863184	1.36443
AXDND1	1.1424	-0.118376	0.405464	-0.249091	0.502863	-0.210363	-0.892654	-0.462647	-2.12077	1.98843	-0.377941	-1.08601	-1.1769	0.853655	0.967341	0.440345	-0.272134	-0.932892	1.13909	-0.66338	-0.488799	-2.40347	-0.102054	1.05865	1.44066	0.830267	-1.11193	0.747341	-0.515529	0.72642
AXIN1	-0.440872	0.831945	-0.799314	1.69642	0.920783	1.03031	0.83669	-0.111719	2.00541	-0.759326	-0.297802	0.73009	0.305649	-0.35808	1.20462	0.299599	0.927603	0.843784	0.749848	0.726698	-0.288167	1.1586	2.51134	-1.37792	-0.245514	-0.231325	-0.865887	0.900561	-1.10385	-0.451783
AXIN2	-1.90015	-2.15785	-0.511873	-1.10994	-0.1336	-2.02051	0.850935	-0.518557	-2.42129	2.28265	1.01187	-2.94294	1.74218	0.857298	0.897429	-1.01518	-0.698362	1.45963	0.199427	-0.713791	-1.60173	-0.26237	-3.63599	1.11283	-0.277013	-1.00691	1.51694	-0.402075	1.11966	0.757111
AXL	-1.52871	0.898906	-0.77856	-0.721041	-1.53214	-1.18369	-0.673255	-0.818986	0.0735598	-0.908298	0.631695	0.5752	1.47195	0.499407	0.85149	-1.02293	-1.28086	0.839561	-1.27758	0.766015	1.76513	-0.662401	0.45123	0.454421	0.455052	-1.45797	1.27665	0.389947	1.73812	1.25247
AZGP1	0.536824	1.54067	0.848661	0.440285	0.800739	-0.0531598	0.679252	-1.14708	0.894899	1.21181	-1.04329	-0.506849	-1.44454	1.11647	0.839952	0.753551	-0.31142	-0.827514	1.34008	1.19771	-0.38405	-0.693403	1.22326	-0.407646	0.696243	-0.770472	0.840192	0.660191	-1.53699	0.734545
AZI2	0.0611352	-1.56489	0.840583	-0.521679	0.808493	-0.340264	0.272247	1.41648	0.845454	0.70259	0.37058	1.19185	-0.0575752	0.499119	-0.624044	-0.10413	-0.667016	1.11968	-0.847895	0.280602	1.26113	-0.646257	0.0713072	0.484789	-0.653432	-1.41047	-0.686808	-0.135056	-1.63438	0.584776
AZIN1	0.739475	1.08324	1.13793	1.00137	2.06144	-0.516085	-1.17646	-0.34671	-0.612681	-1.55577	-0.992466	2.49397	1.80429	-0.516299	1.29746	0.802968	0.730674	-0.377537	-1.0867	-1.30482	-0.278833	0.326574	-0.384745	-1.40949	-0.459083	1.74446	1.68336	-2.53548	-1.5575	-1.98468
AZIN2	0.193318	-0.376958	1.00197	0.856205	-0.632607	0.681665	1.25996	-0.187588	-1.31354	-1.22141	-0.340074	0.251727	-1.98288	2.06921	2.13235	-1.36703	1.121	-0.699426	-1.85134	-1.42663	-0.868285	-0.973916	-1.03317	-1.16237	-0.16386	0.497436	1.53068	-0.522908	-1.53934	-0.654764
AZU1	0.801673	0.80482	0.29341	-1.10886	0.0784852	0.655333	1.09532	0.746105	0.996669	0.889006	-0.321181	0.567592	0.374163	0.515657	2.37158	0.738143	-2.81764	1.95222	0.958331	1.74143	1.45815	1.25718	1.30012	-1.23181	-1.43771	-0.349304	-1.67969	0.434011	-1.55393	0.114396
B2M	1.71381	1.42827	-0.808912	-1.19161	1.788	0.918401	1.47492	1.38625	-1.17288	0.710255	1.28072	1.56849	-0.333538	-0.418562	0.723286	0.72545	-1.59465	0.34281	-0.918869	2.97989	-0.245698	-0.660887	-1.6478	1.16567	0.324616	0.31716	-0.700776	1.77063	1.94188	0.550753
B3GALNT1	-0.424801	-0.383724	-0.860877	0.170195	-0.906298	-1.59666	0.392223	1.09502	1.14484	0.689689	1.22697	-1.19435	1.02592	0.819387	0.607285	0.941992	0.415284	1.30529	1.1639	0.443963	0.2709	1.18469	-0.840282	1.04735	1.08946	-0.830091	0.886792	-0.149256	2.29435	-0.126232
B3GALNT2	0.897566	-0.664482	0.440668	1.52382	-0.973181	-0.439257	0.274538	1.40615	0.69702	0.88429	-0.805264	-2.12999	0.226462	-3.12166	-0.753748	-0.134192	1.58133	-0.21709	-1.0481	-0.493657	-0.842483	-0.349061	-1.13757	-0.154753	-1.33195	-0.822781	-1.80288	0.857204	0.561822	1.31509
B3GALT1	-0.346508	0.773787	-0.677016	2.15256	-0.700689	0.36514	0.258195	0.846887	-0.740812	-1.43126	0.986278	-2.14104	0.708276	-0.954521	0.285318	2.87488	0.415284	0.526732	1.64422	0.595594	0.839832	1.79493	-0.845272	-1.56204	0.848691	1.61165	1.79858	0.340949	0.919482	1.51576
B3GALT2	2.50945	1.11287	1.0146	0.509143	1.03126	1.80269	-0.442373	0.367492	-1.65559	0.522546	1.495	0.486356	1.75161	-0.589459	0.677636	-0.828127	-0.827543	-0.311669	1.62543	-0.939982	-0.911403	0.308954	1.56745	-0.0919817	4.26474	2.23401	1.66938	4.56569	1.923	0.16483
B3GALT4	-1.43194	0.863153	0.85254	2.36056	1.59965	1.49248	-0.931147	0.405475	-0.561141	-0.73002	-0.743258	0.93934	-0.701409	1.30461	-0.441772	-0.707877	-0.930332	-0.201639	-2.35827	-0.520482	-1.0144	-0.490206	-0.893571	1.34997	1.38276	0.143301	1.2478	-1.68729	0.662361	-0.508877
B3GALT5	0.756094	1.60469	0.407457	1.73365	0.705622	0.517555	1.16636	1.04463	-0.981966	0.955264	0.794417	1.85137	-0.249044	-0.736175	-1.64172	0.517598	0.530974	0.675059	-0.320972	-0.90146	-0.289341	-1.27737	-0.874389	-0.664903	-1.04153	2.8501	2.30409	-1.55639	-1.16629	-1.2946
B3GALT6	0.355335	0.675347	-0.939907	0.938585	1.79191	1.96754	2.55685	-0.470544	0.734946	0.795473	0.23001	0.790968	-1.64649	1.23667	-0.306625	0.518371	-1.67751	-2.93085	0.546193	1.13462	1.43128	0.441772	-0.160114	-0.177446	3.72029	-0.200136	0.637235	0.950046	1.04545	0.422566
B3GALTL	-0.821771	-0.73464	0.819759	-0.727161	-0.610586	-0.190245	0.730557	0.771523	-1.1649	0.815706	0.657143	0.369135	0.682689	2.24162	0.538141	0.848937	0.767309	-0.419771	0.282296	0.902812	0.575886	0.745017	1.82281	0.987796	1.62042	0.373167	-0.111719	0.779186	0.763639	0.714668
B3GAT1	0.774717	0.795663	-0.466177	0.692269	-0.355739	0.294376	2.21522	0.97997	-0.286593	0.456665	-0.166107	-0.141367	-1.64197	-0.204558	0.803907	0.36731	-1.42722	-1.06405	-0.323764	0.625032	0.605618	0.735844	0.784865	-0.716337	-0.778821	0.334353	-0.99818	1.59788	-1.14284	-0.723676
B3GAT2	-1.429	-1.08611	-1.02206	-1.69672	-0.522575	-2.21166	-0.484484	1.0696	0.93148	1.53003	-0.399801	-1.15069	1.32863	-0.179464	-1.39789	1.39958	-1.59118	1.05717	0.763186	-0.300336	-0.238207	-0.539102	0.876508	1.28229	-0.894013	-1.90028	-1.15076	-0.320073	-0.754265	-0.562281
B3GAT3	-1.59278	-0.766471	-0.364175	0.951286	-0.823157	1.51322	-1.69306	-1.60876	-0.967986	1.35958	1.07478	-0.473906	-1.17146	-1.81721	-0.759326	1.22996	-0.279204	0.365603	-0.501552	-1.78558	-1.10502	0.66985	-1.0112	-2.46275	-1.16633	-0.484232	-0.863501	0.946614	-1.35079	-1.44287
B3GNT2	-1.51176	-0.793984	-1.59879	0.190023	-0.819702	-1.7846	-0.670216	1.19933	-0.939264	-0.755129	0.870181	-2.0763	0.378336	-0.714735	1.22214	-0.472306	-0.510717	0.782016	-2.27071	-2.15123	2.4792	-1.22584	1.33155	0.336374	0.704851	-0.336978	-1.82635	1.9539	-0.691756	0.595577
B3GNT3	0.790941	0.470518	-1.00883	-1.26641	-0.185826	-0.8913	2.83669	0.891469	0.573977	0.828303	-0.365916	-0.37328	0.054369	-1.35145	-1.98134	0.459746	-0.335527	0.635524	1.15957	0.563138	1.47396	0.753526	-0.115635	-0.672866	0.699839	0.926318	3.16929	-1.25763	-1.52081	0.347531
B3GNT4	-2.45523	-2.21545	-1.31488	-1.16505	-1.05193	-0.734687	0.514264	0.585261	-1.17288	0.567833	1.27793	0.509508	0.618181	-1.63492	-0.36728	-1.55653	-0.303285	1.33429	-0.62064	-2.42351	-0.967825	0.107505	0.17635	-1.11475	-0.926245	2.75637	-0.845363	0.999826	-0.455324	-0.447076
B3GNT5	1.71222	-0.326168	-1.36893	-0.748094	0.733298	0.646372	0.788079	1.14541	2.17708	0.523589	0.86176	0.935954	0.50664	1.48604	1.73241	0.685248	0.642828	1.32111	-0.737596	-2.25808	-1.643	-0.493306	-3.0131	-0.654489	1.45235	-0.99157	2.04892	-0.622566	0.761728	0.360962
B3GNT6	-0.601504	0.531771	-0.739809	-0.701518	-0.909178	-0.421544	-0.770651	0.633092	2.85864	0.389979	-0.526323	-1.36081	-0.406404	0.0585532	-0.85686	0.782542	-1.54338	-0.897978	-1.27436	-0.150568	1.36525	-0.272483	-1.76907	-1.0181	1.50121	0.596588	1.0805	-0.141276	1.33431	-0.641856
B3GNT7	-1.16155	0.612325	0.472538	0.62538	-0.929334	2.00211	0.792177	0.921978	-0.649132	0.682898	0.551897	0.540834	-0.759151	-0.183235	0.814146	-0.264593	-0.713633	-0.586315	2.33181	-0.667238	0.454235	0.445959	0.257676	0.251099	1.65979	-0.369582	1.03092	1.60975	0.863977	0.47991
B3GNT8	-0.800986	-0.355286	-0.56111	1.12886	-1.06091	-0.5259	1.50739	-1.1171	-0.7795	-0.517069	0.945081	0.720173	0.76523	0.728879	-1.70329	1.60758	-0.111674	-0.49927	1.48004	-2.22696	0.639217	0.944049	-0.0530273	-0.645507	1.77047	-0.447977	0.823128	0.649694	0.364546	-0.68884
B3GNT9	0.654117	-1.82489	-0.717559	0.899595	1.17283	-0.224135	0.2709	-0.336582	-0.18526	-0.175211	-0.439436	-0.584726	-0.480737	-0.355374	0.608483	0.129222	-1.51873	-1.16025	-1.84527	-0.959675	-1.32205	-1.28278	-0.114554	-0.70058	1.34	-0.323032	-0.15834	0.293444	1.114	-0.329133
B3GNTL1	-1.6228	-0.515857	-1.55507	-1.58528	-0.6311	-2.02217	0.365009	-0.805735	-0.340988	0.1692	-0.547125	0.993962	-0.349731	-0.499037	1.0471	0.250063	-0.990039	-0.533444	1.05064	-1.80654	-1.18804	-0.667481	-0.844937	-1.5595	-2.29758	0.621366	1.47225	-1.01787	0.371305	-1.67506
B4GALNT1	0.783913	2.48592	1.20568	0.62538	1.38287	2.65847	-1.77374	-1.77227	-0.590862	-0.899871	-0.310159	-0.58712	-0.76213	-0.558509	-2.26685	0.27698	0.436471	-0.442709	-1.04282	0.745283	-0.673357	-0.70952	0.806848	-0.431869	-0.924052	-0.762582	-0.449503	0.536435	-2.93524	-1.036
B4GALNT2	0.537422	-0.309653	-1.55247	-0.157684	-0.310256	-0.834904	1.32744	-1.2053	0.561505	-0.160773	0.777778	1.7001	0.454681	-0.812451	0.523226	-1.03083	-1.04621	1.92227	-1.0921	0.0819329	-3.50644	-1.89953	-1.64699	-0.338187	-0.865026	-1.16161	-1.16764	-1.86337	-0.613144	-1.28375
B4GALNT3	1.4104	1.00943	-0.971185	0.274897	0.893163	1.03809	1.3643	1.8505	1.50663	1.38867	1.11537	1.41117	0.524489	-0.736175	2.8044	-0.755302	-0.410196	-0.784125	0.220656	0.984347	0.947306	0.914246	1.24536	0.826115	1.12719	0.269945	-0.346411	-0.537872	1.2808	-0.573961
B4GALNT4	0.822377	-0.577788	-1.63965	-1.79637	-1.18189	1.35152	1.11616	-1.88512	-2.19065	-0.616831	-0.7742	-0.793525	-0.681227	0.439591	0.0952196	0.824054	1.64622	2.02294	-0.924015	2.04833	1.51408	0.951519	0.488023	-0.206922	-0.742754	-0.897189	1.11853	0.679791	-0.852633	0.785501
B4GALT1	2.61935	-2.2054	-0.469314	-1.38841	1.29028	-0.698883	0.867196	1.15279	0.652494	-0.551649	-1.43047	0.319492	0.989361	-1.45922	0.83357	-0.988641	-0.727485	0.379219	-0.972977	0.482329	1.46814	0.281664	2.07035	-0.411124	1.78402	1.70145	0.644548	1.60239	-2.75176	1.99315
B4GALT2	0.827981	-0.835261	0.69424	-1.67154	-1.01317	-1.54068	0.459758	0.253249	-0.489951	0.980884	-0.705402	-0.683715	-1.39022	0.818986	-0.397105	-0.622931	2.13227	0.38121	1.31326	1.22832	-0.333969	-1.81514	0.450629	-1.05274	-0.739738	0.282354	0.845576	0.488277	-0.873025	-0.441135
B4GALT3	-0.0565599	-0.740765	0.0777366	0.753428	1.05097	-0.577131	0.279254	0.771959	1.33881	0.27267	1.11393	-0.920674	-0.251045	0.200081	0.911722	0.704191	-1.08031	-0.390662	0.431294	0.314294	-0.77124	-1.40421	-0.814883	0.338916	-1.81485	-1.42016	-1.35928	0.552547	-0.845333	-0.454433
B4GALT4	1.10281	-0.638669	1.05186	0.404063	0.989107	-1.07826	0.60711	0.936742	-0.535824	1.487	2.13719	0.901183	0.30057	0.0569063	1.02568	-0.799122	0.812959	0.998872	-0.71021	0.471263	-0.24183	1.32888	-0.86758	-0.82229	-0.620513	2.65028	-0.46694	-0.348325	2.45218	1.798
B4GALT5	0.773735	0.706814	-1.47045	0.847834	0.909777	1.39872	0.308945	-0.997575	0.852973	-0.893809	0.649287	-2.65453	-2.17397	-0.401844	-0.578923	-0.471559	-1.80344	-1.82478	-1.5609	-0.889848	0.928486	-1.03821	-1.26212	-0.852015	-2.27401	-0.924855	-0.772216	-1.53481	-0.390384	-0.36224
B4GALT6	0.93723	0.344401	0.927419	1.78346	2.66926	0.426119	1.89371	2.79868	-0.597395	1.34372	-0.681457	0.816645	-1.4516	-0.875137	0.542845	1.45547	0.242574	2.08958	-0.959081	1.02486	0.293649	0.244926	-0.725958	0.977324	-0.216447	0.514975	-0.844209	-0.160704	1.08469	0.340607
B4GALT7	-1.58476	1.4844	-3.92544	-1.79748	-1.22445	-1.09064	1.4427	0.782595	0.659358	0.744342	-1.2439	-0.47379	-0.906088	0.559233	-0.878243	-0.504914	1.59943	0.568717	-0.941536	-2.84622	-0.649674	-0.766116	0.0402767	-1.7816	-1.73295	0.935954	-1.63891	-0.883857	-0.532126	-1.86528
B4GAT1	0.71765	0.947999	1.03853	1.48287	-0.275609	0.421132	0.34591	-0.430591	-1.79282	1.19489	0.855987	0.772859	-1.24412	-0.355906	0.187916	-0.766167	-0.74773	-0.97997	-0.677057	-0.977324	-1.14132	-1.92394	0.966295	-1.08906	-0.262068	-0.480001	-0.900734	1.06444	2.18036	1.30802
B9D1	-0.311162	-0.280387	-0.617047	0.911793	-0.431963	1.18345	-0.270722	-1.55159	-0.66835	-1.61425	-0.131597	1.51724	0.691863	-0.212377	1.40428	-0.713095	0.621747	-0.323993	-1.20801	-0.412356	1.19381	0.249245	-0.311571	0.197206	1.57193	-0.586717	1.07313	0.731399	0.808773	0.320336
B9D2	-1.09959	-2.52038	-2.93464	-1.36809	-1.89949	-0.753526	1.36367	0.529207	-0.340093	1.61215	-0.35011	0.40446	2.00586	0.128007	0.0680593	0.703532	-1.69321	-0.89623	-2.58714	0.889882	-0.862741	-1.23826	0.529869	-1.48276	1.02694	1.38289	0.905808	1.44651	1.63842	0.736388
BAALC	-0.798739	-1.95782	0.524561	-0.387757	-0.695574	-0.434365	0.831444	-0.66302	-0.18221	-0.721178	1.58784	-0.694563	1.57407	2.05323	-0.66272	0.464617	-0.507477	0.418346	0.156948	1.47986	-0.671518	0.987331	1.96381	0.42382	0.700863	-1.2016	-0.352177	0.514236	-0.52865	-1.11664
BAAT	1.63223	-0.828127	0.500492	0.812085	1.39156	-0.747244	1.75284	1.10262	1.26605	0.628526	1.24573	1.82117	0.293222	-0.191539	-1.31039	0.817158	-0.355286	-1.48557	-0.40457	0.36177	0.310949	-0.538276	-0.943286	-0.360484	1.3275	-0.657597	0.155399	-1.03444	-0.665144	0.944431
BABAM1	1.03441	-0.175763	-1.50256	-1.24157	0.537737	0.254691	1.77204	2.39407	-1.83854	0.706151	-0.82626	-1.17767	-2.75017	-3.33567	-1.92771	1.10261	-0.771805	-0.46382	-1.80485	-1.13366	-0.715434	-0.870503	-1.76782	-0.677367	0.96401	1.55752	-0.438148	1.26344	0.68317	-0.323508
BACE1	1.11504	-0.966094	1.36272	1.79528	0.983008	2.42272	-0.742225	-1.0043	-0.471829	-0.488825	0.437089	0.549043	0.263954	0.670358	0.931109	0.968955	-1.57201	-2.95542	-0.0934333	1.26434	0.838842	0.651131	1.29312	-1.29213	0.756416	-0.684786	2.00302	1.06825	0.421235	0.192891
BACE2	1.55294	0.802692	0.697323	0.558808	0.883359	0.765964	1.24523	0.370876	1.04359	0.376906	-0.392813	0.660708	-0.319909	-0.53337	1.3144	0.76228	1.14806	-0.313221	-0.483967	-1.5027	1.20473	-0.160183	0.533444	0.357813	1.35679	-0.647625	1.47646	0.410419	1.6265	0.799067
BACH1	0.457835	0.143174	1.71579	-1.35047	0.497887	0.277522	0.302753	-0.304737	-0.824807	0.301065	-0.253444	-0.643076	-0.840192	-0.542164	-0.791559	1.03556	-1.22546	1.10776	-2.47467	0.718921	0.476618	-1.02257	-0.398831	-1.02927	0.748532	2.7796	2.86957	2.788	1.18663	0.622202
BACH2	1.55276	0.71433	0.330181	1.04641	0.409928	1.1821	0.894728	-0.515672	-2.16634	1.49791	0.97939	-0.742754	-0.774277	0.763463	0.847192	0.364436	-0.588347	0.941043	-0.929999	-0.655254	-0.730651	-0.837077	-0.852571	-1.10955	-0.692376	1.6359	0.71765	1.21074	-2.06828	-1.64026
BAD	0.726999	2.66585	1.69501	1.48549	1.66732	1.13095	0.472847	-0.366128	-0.955343	-0.0942203	1.45573	1.30116	2.70571	-0.155846	1.52122	0.788399	-2.63184	-2.58905	-0.345342	0.718694	0.846917	1.35534	0.569264	-0.467577	0.700863	0.957031	-1.20036	1.31416	-0.619572	-1.33258
BAG1	0.371315	1.26179	0.810734	0.852602	0.0646792	-0.379333	0.888939	3.1729	-0.341388	3.78747	0.235794	1.44254	1.43885	0.791263	0.802719	-1.05264	-1.77004	0.649946	-1.6291	0.843633	0.896675	1.31056	-0.932818	0.339799	1.10762	0.323663	0.73311	0.906193	1.45664	0.658308
BAG2	2.47978	0.867804	2.01077	1.00806	1.59025	0.971225	0.201819	0.0463466	-1.4295	-0.120359	0.808521	-0.916354	0.910095	0.247276	1.38118	-1.47834	-0.905494	-1.41542	-0.793687	0.750117	-0.682501	-0.841215	-2.59375	-0.405696	0.60279	-2.44873	0.888099	0.508694	4.21468	-0.763664
BAG3	-0.332136	-1.02068	-0.0585383	0.427291	0.499009	-1.11157	0.210581	0.488451	-0.718285	0.0752711	0.535838	1.69912	-0.958805	0.807962	0.736246	-1.26723	-0.941232	-1.86803	0.279246	1.16182	0.47445	0.752518	-0.707102	0.442373	-0.259645	0.42605	0.60762	-0.235712	-2.0181	0.565351
BAG4	-0.434329	-0.868702	-1.80662	0.722024	-0.513867	-0.784204	-0.780546	-1.15755	-0.86439	-1.20458	-0.523371	0.24183	-0.899457	0.190791	-1.44216	-0.98953	-1.06628	1.84125	-0.58796	0.942524	-0.387184	-1.03321	-2.01268	0.705887	-1.48939	-1.23634	1.2827	-0.143132	-1.28663	-0.209905
BAG5	0.519045	2.05653	1.74819	1.62784	0.501345	1.40919	2.87037	2.31578	-1.33948	1.15595	-2.03184	0.544257	0.662601	1.08998	1.89052	-1.19362	-0.650043	-0.337148	0.576426	1.64603	0.375367	-0.871827	-0.781701	-1.73163	0.211436	-1.69385	-0.506444	0.908896	-0.625362	-0.747171
BAG6	-0.247491	0.541272	0.223052	-0.193786	-0.076953	1.80838	-0.0734209	0.643745	0.73819	-0.66736	-0.711885	-0.0663659	0.281673	-0.100251	0.816759	-0.910731	-0.571331	0.619066	1.89873	-0.885589	-0.399768	-1.62406	-0.291036	-0.575118	0.365654	-0.861287	0.749019	0.509564	1.48364	0.600863
BAGE2	-0.656355	0.136624	0.52644	0.976995	-0.161258	-0.453507	-0.580523	-0.992252	-0.517184	0.0663002	-0.402908	0.958292	1.58662	0.915031	1.38796	0.584159	1.58774	-0.632253	0.925732	-1.2072	-0.379302	-1.05311	0.255418	-0.735017	1.17818	-0.221444	1.0198	-1.33975	0.360125	-1.14931
BAHCC1	-1.06531	-1.58838	-0.994862	-0.948346	-0.859335	-0.554022	-0.903855	-2.02636	-1.02006	0.390192	0.222117	-1.373	-1.18439	0.182415	-0.973712	1.11464	1.28426	0.507896	0.920096	2.36057	0.880315	0.851089	-1.27243	-1.54821	-0.697864	-1.76772	-1.33716	-0.890894	-0.732523	-0.914174
BAHD1	1.59618	1.77227	1.14731	-0.570442	-0.573863	1.48426	-1.08058	-1.05294	0.790431	-1.67568	-1.77454	0.8076	-1.24937	1.32569	0.558054	0.709476	-2.0899	-0.539087	-0.539628	0.714398	-0.592915	-0.431575	-0.254722	1.24018	-0.268274	-0.96429	-0.983719	-0.379739	-1.10971	-0.494484
BAI1	1.20998	-1.80629	-1.06064	-2.03248	-0.594978	-2.07964	0.827543	0.595662	0.852973	0.285092	-0.789227	2.09452	1.51162	1.98569	0.95456	-0.397235	-0.556018	0.333192	-1.26912	-0.899526	-1.47933	-0.363733	1.73422	-0.494172	-1.55906	0.875496	-1.56553	0.951481	0.405961	1.17651
BAI2	0.892417	1.07065	1.20354	0.779291	-0.683715	0.240778	0.147386	0.554972	-1.06067	0.54575	-0.494497	-0.456764	0.245552	0.918473	-1.12846	1.43036	-0.729834	0.167134	-1.00604	-0.909248	-0.70034	-1.39422	-1.02724	-3.26688	0.629857	-0.933152	0.931926	0.523009	2.01341	0.127494
BAI3	1.67081	-0.36635	0.714668	-0.7555	-0.198425	0.923906	-1.27683	-0.711304	0.670622	-0.760675	0.685753	0.479739	0.906158	-0.736175	-1.65592	2.53041	0.380552	1.00168	-0.407091	1.75321	1.3867	2.34994	0.643993	2.19003	0.656316	1.54861	0.443492	0.393866	0.267381	1.36182
BAIAP2	-0.346778	-0.728135	-0.504664	-0.885956	-1.91094	-0.850935	-0.329754	-0.251796	-1.16171	-0.800108	0.710612	0.930147	-0.814883	1.06724	-0.370458	-1.07439	-0.531254	1.21236	-1.37636	-1.22893	-1.13354	2.01982	1.3967	0.789013	-1.04035	-0.52018	1.53384	0.773967	-1.44587	0.744486
BAIAP2L1	-0.347957	-1.55768	-1.04717	0.261544	0.911049	-0.555003	0.602755	1.07157	-0.980884	0.466749	0.174996	-0.462332	-1.30228	0.183248	0.263962	-0.320218	1.19707	-1.38807	1.17946	0.731141	0.94696	2.80624	0.657755	-0.47753	0.735206	1.21402	1.89272	-0.934794	-0.523589	-0.563774
BAIAP2L2	1.77469	1.78513	-0.691969	0.929445	0.639501	0.388181	0.984305	-0.375244	-0.670867	1.36545	-0.916928	1.0147	0.399005	-0.397571	0.623752	0.729438	-1.00665	-2.5922	-0.66033	0.146144	0.968309	1.19062	0.166732	1.44677	1.35419	-1.06563	-0.627972	0.409905	-1.14658	0.591438
BAIAP3	-1.71661	-2.21161	-2.30592	-2.46885	-0.454161	-1.54801	-0.317918	-1.21323	-0.730674	-1.04055	-0.786642	0.491726	-1.895	-0.370805	-0.295206	-0.540834	-0.733627	0.442348	-1.02192	-0.771471	-0.374173	-0.547983	-1.83753	-0.620006	0.676129	-0.941081	-1.07111	-1.06543	-1.68133	-0.638027
BAK1	0.791317	1.22068	1.33448	1.21963	1.62278	1.46801	1.53173	-0.21664	-1.04134	1.13081	-0.821627	0.771574	-0.263476	-0.195942	0.881835	1.44055	-2.03574	-1.22253	-0.66742	0.698775	-0.751046	-0.546712	0.60776	-0.829944	0.639937	-0.732781	-0.337355	0.297914	0.625802	2.04204
BAMBI	1.49308	1.23183	1.14424	1.61186	1.15656	2.10224	-0.571412	-1.33039	-2.4716	-0.897841	1.25126	-0.804654	-0.980468	0.522343	-1.73979	1.21422	-0.4196	-0.335546	-0.50875	-0.810145	1.11139	-1.14856	-0.459558	-1.0639	-0.783808	-0.381816	-0.868029	-1.04428	0.462219	-1.54835
BANF1	-2.2464	-0.715434	-2.61529	-1.81449	-4.54792	-2.43383	-4.45599	-6.64987	0.720538	-6.8642	-2.29733	-3.4549	-5.09418	-0.476696	-0.308874	-0.783096	-1.3944	1.18398	-0.978232	-1.54438	-1.2576	-0.976624	-1.96505	-2.81867	-1.94642	-0.368282	-0.845363	-3.21569	-2.11776	-2.7751
BANF2	0.871342	1.01252	0.864041	0.363753	2.35993	0.342218	0.503499	-0.145318	-1.07879	0.817215	0.982716	2.09444	1.44062	0.973753	-0.707102	-0.572952	-0.465961	1.05705	-0.588886	-0.0754778	-1.77055	-0.685564	-0.950666	-1.21086	0.946384	-0.36176	0.630265	0.401297	1.20069	2.22204
BANK1	0.155715	0.516056	0.929925	-0.531564	1.22223	1.01819	0.972773	0.988134	1.40498	1.5169	1.37844	1.10344	-0.504803	1.94823	0.421521	1.04346	0.87936	1.02208	0.442902	-0.406614	-0.977572	-0.693639	-1.38211	-0.308	1.57612	2.21048	1.26003	-3.4993	0.681394	-0.956638
BANP	0.725519	2.05092	1.12439	1.41181	0.507547	0.467959	-1.15079	-1.47273	-0.263309	2.42283	-0.425946	-0.743739	-1.38844	-0.811043	0.508386	0.680873	-2.3359	-2.78723	-1.87775	-1.65683	-1.13404	-1.28886	-1.37457	-0.383115	-1.4843	-1.08205	2.44325	0.489066	-1.09819	-1.78294
BAP1	0.336026	-1.22297	-0.937982	-0.518457	0.446627	-0.756987	-1.27453	-1.46371	0.425841	0.427547	-0.897018	-0.683443	-1.23251	-0.307065	1.14826	-1.11252	-1.79956	-2.77697	-1.43045	-1.25573	-1.07014	-0.730067	-1.39315	0.966818	-1.73888	-1.02134	-0.281166	-1.31066	-1.05173	-2.49406
BARD1	-0.388978	0.0497666	0.796396	0.954012	-0.768454	0.682731	-4.96019	-1.9268	0.741914	-1.35915	-0.379312	1.39814	-1.90073	0.646911	1.38042	1.39671	1.04749	-1.54141	-0.588886	-0.816389	-0.852416	0.487676	0.524082	-2.58727	-0.979887	-0.140225	1.38124	-3.18608	-1.64797	-1.2388
BARHL1	0.0967418	-1.95656	0.388202	-1.0933	-0.0737245	-0.363863	0.581185	0.895786	0.915996	0.397463	0.441892	1.37587	1.58954	2.98001	2.52692	1.52647	2.60818	0.770933	1.0285	0.99285	2.83174	1.39536	-0.975227	1.61177	-0.603539	-2.59831	2.25281	-0.142631	1.8914	0.909037
BARHL2	2.39295	0.879393	1.29395	0.883127	0.730487	1.05798	0.779029	-0.456242	1.17396	-0.308476	0.594363	-0.891198	-0.294094	-0.606197	0.234943	0.37545	-0.959991	2.18324	0.100803	0.431974	1.97379	0.750704	0.995636	1.27906	-1.2684	0.989064	-0.378876	1.20643	-0.497095	-0.600413
BARX1	1.28913	0.247875	1.34161	0.533058	0.461753	0.065542	0.521232	-0.47628	-0.377061	0.0758603	1.28265	-1.25663	-0.332248	-0.0683794	-0.959793	-0.784759	-1.26692	0.180621	1.09831	1.3766	3.33211	1.65758	-0.649151	-0.873447	1.61563	1.44691	1.56746	1.99017	-0.926392	0.820018
BARX2	0.949466	2.3158	2.80446	2.97143	0.593221	0.582545	-0.948616	-1.45907	0.900147	0.898356	-0.631397	-0.95774	0.754709	0.433881	-0.200846	-0.930665	-1.19549	-2.47739	-0.128357	0.687844	0.138585	-1.27236	0.351913	-0.28013	-1.39964	-0.838093	-1.48897	-2.82362	0.436116	0.886224
BASP1	-0.37546	1.19155	-0.885189	-1.89767	0.668492	1.65302	1.40946	0.379822	-2.738	0.9426	0.719103	-0.749507	0.561284	1.07429	0.322284	1.41553	1.77661	0.430521	-0.474346	0.70571	0.813185	2.37136	1.53115	-0.47949	1.25826	1.05163	2.61636	0.520698	0.53334	-0.772679
BATF	0.304116	1.43542	1.03285	1.6143	1.01495	2.14739	2.01282	0.0788235	-0.132786	-0.921217	-0.273004	1.03245	1.35924	2.62692	0.296511	0.912112	0.955029	-0.907595	-0.461577	-0.567223	-0.790485	0.407657	-1.15408	-0.66292	0.960348	0.792608	-0.721178	-0.0631747	-1.33766	1.0994
BATF2	-0.542345	-1.85313	-1.46468	-2.13696	-1.38129	-1.02059	-0.0912845	-0.827105	-1.66284	-0.893401	1.40767	0.271184	0.754487	0.137946	0.961976	-2.013	-0.964891	0.932669	-0.637574	0.745476	-1.82091	-1.03003	0.39691	-1.03565	-0.949272	-0.974817	0.80507	-0.681415	0.770958	1.39227
BATF3	0.984221	-0.509227	1.87455	1.21584	0.915424	1.29719	1.14904	0.500093	0.990039	1.07347	0.1563	1.47753	1.11704	0.405022	1.67276	0.323782	0.660867	1.4281	-1.54725	0.705446	2.32377	1.59693	0.717106	-0.217355	2.19857	0.735111	-1.64964	1.05026	1.33413	1.81071
BAX	0.271468	0.762808	0.191283	1.22864	0.44056	1.58314	-1.88333	0.878375	0.879953	0.9592	0.223728	2.45103	4.17238	1.39138	2.62095	1.25277	-0.286946	2.58294	0.520857	0.36236	-0.645315	0.266931	-0.874194	-0.276947	-0.624721	-0.764244	0.619409	-0.772499	-0.968592	-1.09303
BAZ1A	0.146917	0.331567	-0.78357	-1.18712	-0.967623	-0.0551178	0.971063	-0.614394	-0.994819	-1.58519	0.319402	-0.98397	-1.58699	0.623168	-0.515074	-1.59515	-0.626095	-1.21017	-1.5251	-3.07647	0.854679	-0.337459	0.576263	0.842543	1.70209	1.43276	-0.822925	0.966335	-1.62591	1.01337
BAZ1B	-1.90967	0.701322	-1.18947	1.02211	1.0315	-0.46159	-0.772165	-1.01715	-0.204934	-1.50198	-1.40369	0.749995	0.481605	0.978397	-0.601036	-1.12985	-1.11033	-0.156749	-1.13608	-1.9286	0.730277	-0.893028	1.49845	-0.253856	0.441064	0.38485	0.462798	-1.12297	-1.18275	0.299097
BAZ2A	-2.7536	-1.33594	-2.07947	-1.39336	-2.16688	-1.07041	2.20382	1.13612	-1.31354	-0.879887	-0.881008	1.06354	0.152329	0.880348	-1.35127	-1.79062	-0.619246	1.54843	-0.790807	-1.99965	-2.8229	-0.85877	1.34066	-0.218288	-0.740215	-1.10772	-0.889444	-1.05869	-1.37906	0.355138
BAZ2B	-1.61004	-0.835023	0.961658	-1.23673	-0.456217	0.457635	1.46786	0.960546	1.65975	0.100119	-1.00565	0.321154	1.1981	0.244979	0.87504	0.425587	0.885189	0.851367	0.915424	0.769015	-0.184741	0.737359	0.721041	-1.83717	1.25281	-0.797484	1.00121	-1.0865	0.495203	0.189358
BBC3	-1.13355	-1.23724	-0.757235	0.443384	-0.431845	1.20501	1.14136	-0.772705	-0.418904	0.752911	-0.779343	-1.74165	2.02693	0.287797	0.552207	-0.379063	-0.831031	1.503	0.82533	2.16601	-0.923505	0.462093	1.229	-0.518844	-1.60862	-2.62666	-0.524111	-0.643993	-0.4467	-0.958173
BBIP1	-0.353949	1.3751	0.641057	0.759526	1.1146	0.112135	1.08783	0.937644	-0.317124	1.45252	0.948577	1.55636	-1.17762	1.26383	-1.45183	3.06126	0.415284	0.972284	0.471803	0.559264	0.19535	-1.7757	1.70848	-4.01287	1.87592	1.03791	-1.72338	-0.272418	0.114588	1.34575
BBOX1	0.5707	1.01917	0.764194	1.74712	0.399855	0.609577	1.02712	0.160805	-1.62162	0.755055	1.61531	0.724458	-0.939491	0.546513	-0.72853	0.518916	-0.676439	-0.495189	-0.201301	0.321236	-0.680041	1.82965	-0.826115	-0.505664	0.738523	0.803133	1.74956	2.42064	-1.89524	-1.36012
BBS1	-0.431634	-0.689795	-1.45109	0.475215	-0.213973	-0.864104	-0.472409	-0.455077	0.67865	-1.71476	0.553991	-0.878112	-0.359459	-0.109367	1.09524	1.19703	-0.921616	2.31323	0.341435	-0.92974	-2.44134	1.52669	-0.918293	-2.37737	0.525259	1.16622	1.15925	0.798494	-0.974735	0.505873
BBS10	2.68497	-1.12044	1.14591	1.3215	1.29781	0.665868	-0.0511324	1.37508	1.4144	1.03585	-1.94165	0.584426	3.13592	0.759601	-0.708409	-0.434908	0.622311	0.855613	-0.821887	-0.364396	-1.06264	-0.562884	1.5177	2.10919	0.511915	0.458958	-0.837555	-1.03343	0.735253	-0.575707
BBS12	0.654215	-0.277366	0.309822	-0.461841	-0.200322	-0.373352	-0.746517	-0.446348	1.8193	-1.06013	1.06518	-0.329087	-1.33078	-0.924891	0.988218	-1.07838	0.992338	-0.988641	-1.33986	0.597945	-1.34217	1.53871	0.76432	1.34292	-0.681791	-0.457585	-1.80835	-2.578	-0.655588	0.917358
BBS2	-0.376079	-0.907665	-1.12143	1.60323	2.97478	0.678692	0.682375	-2.18023	-1.74251	-1.17737	-1.24989	0.737075	0.75731	-0.606864	0.599238	2.12367	-0.361551	-1.5323	-0.448696	-0.652104	-0.381419	0.530649	-0.866174	0.404923	0.686956	-1.09963	0.545262	0.879097	1.37049	1.8948
BBS4	-1.30872	1.74819	-1.15705	2.46343	-1.93408	-1.51	1.57264	1.30553	0.585946	1.11039	-1.29373	-0.56406	-0.729531	0.349421	1.3227	-0.994048	0.62408	-0.235816	-0.397506	-0.278783	-0.141138	0.448233	-0.419212	-0.847253	1.27527	-0.231036	0.68361	-1.20953	-0.332743	-0.780311
BBS5	1.87199	0.781622	1.14773	-0.775674	0.669262	0.85877	0.596091	-0.482567	-1.18631	0.637122	-1.24535	2.14517	-0.717559	-1.74237	-0.92786	0.632383	0.415284	0.861445	0.45587	-0.511435	2.283	2.78917	-0.308538	-0.63971	0.993662	-1.11412	0.090214	1.58884	-0.340474	-1.44426
BBS7	-0.708276	1.18312	0.580573	0.0970132	1.20769	0.734687	0.831296	1.3337	0.470352	0.390747	-0.815791	2.46722	2.09583	0.201128	0.319737	-1.58122	0.554816	1.79501	-0.264561	-0.807516	-0.589628	-0.780835	-0.980593	-1.19437	0.580028	2.00418	0.416552	1.18706	1.70395	1.09924
BBS9	1.96509	-0.402623	1.13673	-0.406559	0.346691	2.1498	0.634475	-0.268855	0.411829	-0.432997	-0.971551	0.793336	0.970251	1.28727	-0.949234	0.881901	0.554816	0.210871	-1.23355	2.1535	1.3303	0.967341	-1.31508	0.354303	-0.345641	0.346652	0.724919	0.595817	0.392052	-1.70503
BBX	0.639785	2.56408	0.539598	0.527053	1.75918	1.42374	-0.225191	1.25801	-0.612681	1.34236	0.800464	0.685122	-0.693425	-0.481328	1.54554	2.6389	0.579401	1.08086	-0.338916	2.11489	1.41212	-0.259764	-0.974326	1.50651	1.44302	1.66344	0.984515	2.02451	1.08955	0.989658
BCAM	-0.978108	-0.711348	-0.758678	-1.25387	-1.13588	-1.02303	-0.402031	-0.467462	2.13804	-0.97017	1.05639	0.639653	2.56941	-0.583759	0.428489	-1.33103	-2.92989	-0.661942	1.18318	0.699774	1.40202	1.29143	0.186252	1.01957	-0.480907	0.0814559	0.350675	0.535868	-0.585628	-0.691991
BCAN	-0.441844	-0.596142	-1.27717	-0.455114	-1.33233	-0.711997	-1.35209	-0.897463	-1.35448	-0.958647	-0.681102	0.621802	0.927272	0.28929	0.763488	-1.47696	-0.375316	-1.60392	-0.999262	0.539027	-0.756466	1.38083	0.933562	-1.43323	-1.49033	1.41929	-0.781648	-2.58378	0.366047	0.717197
BCAP29	-0.522748	0.3652	-0.710188	-0.785766	-1.08967	1.35562	0.133636	0.940588	0.958923	0.439543	-1.19517	2.01868	1.11009	1.13739	-1.01408	0.0703819	1.66486	1.54256	0.0897225	0.629505	-0.968268	0.581748	-0.665205	-0.694369	2.89171	-0.323791	-0.60114	0.410732	0.619517	1.40705
BCAP31	-0.751193	0.983468	1.79923	0.268226	1.00685	0.258061	0.631955	1.53703	0.708587	1.85269	-1.56767	0.729228	1.50537	-1.2478	0.774355	-0.94935	0.682982	3.45022	1.12429	-1.46091	-1.19553	-1.00074	-1.58483	-0.733016	0.267373	-0.884789	-1.04212	0.114051	-1.72148	-0.870568
BCAR1	-1.79003	-0.721224	-0.835231	0.616687	-0.845302	0.874844	-2.11947	-2.16221	-1.21308	-1.37809	-0.366017	-1.58575	0.80799	-0.584926	0.6902	-0.382276	0.947883	1.11964	-0.624245	0.435263	0.779997	1.31027	0.156761	-0.952258	-0.624611	-1.81248	1.54176	0.796668	-0.635918	1.52666
BCAR3	-0.359538	-1.40415	0.772139	-0.762758	1.19298	-1.37191	-0.241717	-0.833985	-0.837465	-0.228986	-1.14525	-2.10231	2.58902	-0.199606	-0.26858	-0.816673	-1.16785	0.652982	0.412502	0.237869	-0.325359	1.02984	-0.784362	-0.549428	-0.627991	-1.4734	-0.928376	-0.411079	1.08907	1.05108
BCAS1	1.2823	-0.500121	-0.512734	0.572108	1.29293	0.803603	0.477673	0.800108	0.483597	0.324295	0.560131	0.214713	1.12673	-0.367178	0.889309	0.850966	-1.52613	-0.298829	0.396509	-2.91432	-3.32622	-5.24709	-0.721544	-3.56443	0.447271	0.483742	0.854306	0.598893	-1.48511	0.284883
BCAS2	0.411314	-0.608412	0.815138	-0.811859	1.12647	-0.456801	-1.27923	-1.07197	-0.664803	-1.44544	-0.308494	-1.25054	-1.60263	-3.4441	-2.22235	-0.492144	-0.795256	1.18873	0.243448	-0.96465	-0.805847	-0.943248	1.31055	-1.76665	0.602408	-2.32699	1.34144	-2.12595	1.07411	0.828625
BCAS3	1.2016	0.935018	1.95932	2.97997	2.59838	1.2642	0.307585	-0.326832	-1.14238	-0.655176	1.72853	1.03798	0.331465	0.18805	0.642961	-0.60903	-0.618506	0.792312	-1.04928	-2.33147	-3.22446	-3.00469	1.61041	-0.981175	1.03193	0.69118	-3.17508	-1.58049	0.331363	-1.15867
BCAS4	1.09839	-0.951558	-0.967784	-0.789708	-0.704961	-1.38097	1.08927	-0.594893	-1.27147	-0.842664	1.0762	-1.25411	1.68281	1.3639	-0.687315	0.206231	0.563583	-0.477451	-1.41079	-1.01599	-0.209251	0.837944	1.57866	0.870342	-0.311794	-1.83003	-1.09664	1.47881	1.00337	-1.18431
BCAT1	2.06395	-1.76427	-0.333435	-1.58434	0.156145	0.400586	0.589797	-0.42913	-0.20476	-0.417721	1.63406	0.381931	1.11056	0.694692	-1.21137	-0.530546	0.885189	1.48107	0.31118	0.603853	0.699752	0.730791	-1.64905	0.230756	0.28853	1.23322	-1.50331	-1.52818	0.804211	-0.600413
BCAT2	-3.12638	0.544379	-0.88589	0.904412	1.40665	0.322685	-0.751683	0.602512	-1.05887	0.552423	0.649927	1.00426	1.02519	0.635411	0.937456	0.868766	-0.524765	0.450286	-0.632104	-0.381753	-0.774613	0.679376	-0.698558	-0.965372	1.14296	0.335302	-1.16764	0.48621	1.56762	0.727091
BCCIP	-1.24811	-1.1823	-1.54215	-0.588464	-1.60527	-1.84731	-1.58271	0.682229	4.06194	1.52969	-1.72049	0.271671	0.301569	1.13217	2.26036	-1.30655	0.885189	1.43791	0.31118	-1.63833	-0.54757	-1.656	-1.54373	-1.02415	-1.18546	0.871019	-0.800327	-1.01787	0.763161	-1.2914
BCDIN3D	1.75178	-0.849673	1.36989	0.305132	0.629672	-1.04929	1.99503	0.830473	-1.39834	0.712355	-0.532333	-2.00177	0.600015	-0.647008	0.711751	1.6135	-0.323498	0.689753	1.0235	-1.72257	-1.70735	-1.2744	-0.788826	-1.15672	1.24482	-0.355109	1.29848	1.63907	-0.499585	0.87726
BCHE	0.815621	0.879591	0.789628	1.57351	0.695445	0.40563	1.49034	2.70261	1.5159	-0.394835	1.79369	0.966496	1.15316	0.200184	1.47966	-1.58416	0.391078	1.14856	-0.75188	-0.670826	-0.317178	-0.666291	0.737644	-1.69812	0.732007	-2.01019	-1.32956	-1.1674	-0.624849	0.634962
BCKDHA	-1.53471	-1.04592	-0.98397	1.58801	-0.636802	-1.11028	2.0812	2.28868	-0.0575554	0.865632	0.716111	0.881801	0.836183	1.24638	0.732758	1.20617	0.500134	0.584576	0.428582	1.13155	-1.46993	0.608271	-1.11438	-1.0498	0.90101	1.08005	1.58294	-0.860058	-0.665144	-1.2627
BCKDHB	-0.188948	-0.740215	-0.855924	2.2045	-0.328735	-0.694584	0.288581	0.530414	-2.02922	1.91261	-1.39804	-0.242923	-0.942372	-1.04265	-0.692269	0.409704	-0.320618	0.630135	-0.536346	0.681373	0.714443	0.215468	2.07701	0.0600866	0.966979	0.779474	-0.85711	0.802361	1.01994	-1.78415
BCKDK	-0.50508	-0.794633	-2.15099	-0.947383	-0.963132	0.604744	-0.802609	-0.962016	-2.11704	-0.706041	-1.61852	0.80137	0.882232	-0.0541869	-0.696394	-0.688712	-0.671315	0.509929	-1.10413	-2.08333	-0.700275	-0.272199	-0.895308	-1.1431	1.36134	-0.424223	-0.481118	2.25508	-0.459796	0.844027
BCL10	-0.376689	-0.0908988	-1.67824	-0.839141	0.255926	0.811859	0.563122	0.106022	-0.223096	0.584526	-0.335687	2.44606	-0.329244	-1.36259	0.815394	1.38972	0.579401	1.08086	1.17389	1.96823	1.62262	-0.960071	2.23814	0.535078	2.35568	-1.29903	0.793579	3.07447	-0.528107	0.464795
BCL11A	-0.239608	1.88379	-0.15607	1.30431	0.291392	0.743499	0.441676	0.801893	-1.34708	0.350081	-0.645411	1.5534	1.53125	1.42023	1.94811	0.525988	-0.429667	0.87309	-0.561473	0.743066	0.346305	1.23726	-0.309777	0.607989	1.57178	-0.870246	-0.602303	1.15258	-0.722414	-0.498749
BCL11B	-0.945234	0.560399	1.60637	1.82734	0.285276	1.26886	1.46521	0.755946	-1.07551	0.469032	0.197172	0.743812	-0.924234	-0.690029	0.4433	1.21472	-1.39991	-2.51577	1.23764	0.410274	1.58521	-0.754265	0.876508	0.34785	-0.533251	0.134126	-1.28796	0.782964	1.06588	0.121191
BCL2	-0.826231	-1.00943	-1.47726	-0.809052	-0.947191	-0.770421	-0.315972	-0.198384	2.00778	-0.741076	0.508891	-0.846582	-1.62344	-0.702831	1.90111	-0.524401	-1.70023	-0.130622	-1.53503	-0.817785	-0.770523	-1.22299	0.413559	-1.18999	-0.244041	0.498503	-0.942752	0.330265	1.96734	0.70677
BCL2A1	0.887094	0.137272	1.04387	0.68466	0.487342	0.942676	1.46452	1.12323	1.36898	0.914246	0.599169	-0.666774	-0.807656	1.02684	1.24331	0.882397	0.415284	1.60802	1.87765	1.70062	1.31582	1.01417	-0.525725	-0.378325	1.40875	-0.218704	0.852819	0.904273	-0.537198	0.192053
BCL2L1	-0.976953	-3.69936	-4.9429	-4.18784	-6.61867	-4.95857	-1.67956	-4.28982	-1.22999	-5.9227	0.57401	-7.3184	-4.10351	-1.58601	-1.96811	-1.98201	-0.491955	-1.17251	-1.59836	-3.04024	-7.12162	-1.74372	-2.9772	-8.09835	-1.7608	-4.93074	-3.13939	-1.36326	-2.17045	-0.476462
BCL2L10	-0.697734	0.818385	-0.857298	-0.981424	0.605548	0.714195	0.74333	1.05537	0.798876	0.778143	1.75188	0.739356	-0.546666	-1.08352	0.325267	2.09477	-2.17299	-0.340997	1.90654	-0.916318	0.47987	2.08168	0.510998	-0.613073	0.52558	-0.756838	0.628286	0.394092	-0.833659	-0.943591
BCL2L11	-0.101193	-0.837465	-0.359379	-1.64512	-0.310309	-1.61615	-0.366703	-1.95735	-1.75639	0.705776	0.183626	0.630228	0.584543	-0.350996	0.774484	0.540502	-0.816389	0.591557	-1.16323	1.37915	1.49181	-0.497587	1.63612	2.52883	0.834429	-1.3013	0.738	1.00469	1.27528	-0.264848
BCL2L12	0.39262	-1.67733	-0.79743	-1.16646	-0.994819	-0.547034	-0.851521	0.378377	1.76551	-1.99654	0.222269	0.325304	0.616274	1.08137	1.27282	-0.382706	-1.20395	0.519361	-0.639085	-0.281507	-0.796233	0.728135	-0.14556	-1.11484	0.163309	0.282904	1.45655	-0.455176	-2.9257	-0.236842
BCL2L13	-0.0693617	0.232866	0.412997	-0.867933	1.61057	-2.94846	-0.797294	0.329392	0.149495	-0.419988	0.28526	-2.19959	-1.20076	-0.930813	0.140832	-0.632271	-0.726143	-1.40649	-0.429049	-1.43765	-1.7137	0.832387	0.568138	-0.338774	0.466711	-0.822089	-0.246877	-0.733909	1.13739	0.252689
BCL2L14	-0.793714	-1.66069	-0.873771	-1.62315	-0.659239	-1.60741	0.355768	0.655765	-1.13439	-0.390363	-1.17385	-1.99525	-1.87641	1.27594	-0.934458	-0.414991	-0.310088	0.850565	-0.82281	-0.400204	0.293743	-1.10854	0.274284	0.574841	-0.693639	2.47334	0.858393	0.885356	-0.605741	-2.08959
BCL2L15	0.495081	0.431446	-0.572887	-0.14821	0.697128	0.980302	0.844755	-1.70478	0.291673	-1.75353	0.177342	-0.681311	0.547661	-0.406736	-0.453235	1.52083	-1.46772	-2.6193	-0.433857	-1.38248	-2.40317	-0.926135	0.70739	0.889949	0.499695	0.479713	1.2734	0.418437	0.364386	0.820793
BCL2L2	-1.5334	1.42459	-0.399975	0.695574	-1.59348	0.413356	0.346122	-0.587506	-1.02755	-0.586365	-0.983301	-0.579846	-1.55956	-0.303644	-0.73698	-0.766902	0.99512	0.140802	0.897944	-1.45275	-2.55398	1.3215	0.150108	-0.77019	-0.709164	1.13745	-0.613038	-1.12089	1.03477	-0.289476
BCL3	-0.550537	-1.15901	-0.857423	-0.722414	-1.08166	-1.23553	1.55572	0.673992	-0.434129	0.527741	0.0535428	1.05714	0.9859	0.186946	0.312676	0.55558	-1.4172	-1.35661	-0.785077	0.252332	0.458458	1.07621	1.52817	0.936517	1.39189	0.612468	-0.801123	0.849305	-0.886893	0.154548
BCL6	0.992167	-0.559028	-1.24662	-1.08826	-0.758678	-0.395774	-0.925001	0.921217	0.427175	0.675923	-0.739023	-1.13011	0.698297	-0.604097	1.84239	0.281415	-2.04042	-1.22638	-2.01186	-1.08731	-1.81956	-0.557222	0.651695	0.647393	1.42169	-0.5356	1.42486	0.727532	-1.50622	-1.24719
BCL6B	1.16793	-0.316035	-1.59715	-0.635093	0.242612	-1.35306	-0.565862	-0.940474	1.72728	0.953661	0.7234	-0.318822	-0.342982	0.259622	0.506556	-1.77363	-1.43067	-0.912716	-0.797675	-0.566646	-1.02429	-0.565367	-0.950511	-0.407646	0.349411	0.442457	0.160132	0.541256	-0.855706	-0.851428
BCL7A	-0.779813	0.522546	1.04977	0.805847	1.49839	1.19928	0.522343	-0.438124	-0.514989	1.51313	0.552114	0.829973	-0.49236	0.605111	-0.280951	-1.0394	-0.863121	0.840794	-2.32908	-0.266618	0.752248	-2.60802	-0.501634	0.611118	0.90504	-0.594244	0.361072	0.693446	0.961857	2.42331
BCL7B	-0.981258	-0.94184	-0.305658	-1.36684	-0.327283	-1.48454	-0.26095	-1.15041	-0.571153	-2.4287	-1.35036	-1.32897	-1.3191	0.551247	0.997186	-1.61059	-1.84793	-0.809808	-1.35456	-1.74275	0.987922	0.674341	1.9943	-1.17703	0.123759	-0.916712	0.376627	-0.676996	-1.13365	-0.780756
BCL7C	-0.652143	0.406659	1.06767	1.2313	0.439926	-0.498804	-1.04196	-0.237224	-0.86439	-0.718013	-1.0879	2.44033	0.822146	1.31712	-0.391795	-1.15129	0.789949	0.660549	-0.691457	0.68029	-0.289468	-1.77684	-0.783148	-2.08622	-0.613234	-0.365916	-0.547585	-2.24352	-0.550599	-0.870987
BCL9	1.63354	1.69828	1.71334	0.897429	1.05678	2.80167	1.08475	0.756169	0.323389	1.67778	-0.661026	-2.06324	-0.781123	-2.18603	-0.759276	0.427942	-2.43865	-1.12042	1.19507	1.39337	0.758752	-1.30067	-0.685859	-1.37246	0.32793	-0.525201	2.01435	0.453038	0.648223	-1.68931
BCL9L	-0.517141	0.988768	-1.08055	0.420194	0.599031	-0.431048	4.34369	1.36074	0.980634	3.50491	-0.325166	-0.719832	1.8814	1.18723	1.27183	1.5717	-0.870794	0.514208	-0.929297	0.867708	-0.137094	0.720401	-1.52688	-0.774561	0.26076	0.211061	-0.382224	0.926905	0.318496	-0.885522
BCLAF1	-1.19577	-1.57117	-2.1356	-1.64329	-2.00563	-1.40749	1.15895	1.39947	-0.706925	0.692953	-1.82099	1.10501	-0.281681	-1.16717	-1.86242	0.410296	0.402711	-0.672989	-0.834162	-1.34029	-0.744269	0.773967	-1.19318	-0.750044	-0.526513	-1.75622	0.792931	-1.6434	0.696804	-1.56629
BCO1	0.0826573	1.1339	0.496114	-1.79382	-0.364134	-1.25193	1.71699	0.127984	1.28054	1.98247	0.513357	0.827631	0.92245	1.66583	0.330888	0.401921	-0.771574	1.37625	0.615539	1.49716	0.458209	1.62792	-0.52799	0.994433	1.17949	-0.756813	-0.358794	-0.619934	-0.664683	2.26861
BCO2	-1.00709	-0.286006	-0.482659	-0.914567	-0.233795	-0.516641	1.37326	1.44614	2.34816	0.950201	0.20779	-0.990507	0.501372	-1.2862	1.64269	-0.907385	0.613537	0.302989	-0.198734	0.579516	0.56607	0.683736	-1.26154	-1.0762	0.919482	4.18523	-0.475838	-1.43767	1.25439	-0.619499
BCOR	-2.36592	-1.49018	-0.237149	-3.68434	-0.413255	-1.54941	0.198912	-0.847284	0.764775	-0.676171	1.15447	-0.313864	-0.214791	-0.974489	-0.554318	1.79852	0.579401	-0.296159	0.897018	0.654685	1.972	0.712355	0.355699	-1.63421	0.220786	1.97306	1.08835	-2.16253	2.06032	-0.249106
BCORL1	0.358437	1.10708	-1.43352	4.24474	0.414494	0.883326	1.02992	0.543953	-1.89276	-0.431329	1.24194	1.46383	2.2896	0.520367	0.96477	0.346652	-0.413503	0.363883	-0.71108	1.36302	0.726744	-1.58756	-1.17975	-0.343605	-0.139884	-1.3737	-0.572595	0.669546	-1.35079	-0.862329
BCR	0.23899	-1.88466	-0.842785	-1.08393	-0.601054	-0.800464	1.29989	0.76927	1.03581	0.455213	-0.629635	-1.2037	-0.383126	-0.338282	0.713274	-0.960983	-0.591573	1.25083	-0.399419	1.17228	-0.675368	1.43609	-1.20372	-0.531697	0.518801	-0.850688	0.771933	0.784706	-0.530458	1.78125
BCS1L	-3.09888	0.736175	0.528224	1.29976	0.825882	1.00749	-8.52465	-0.723423	-0.416212	0.285695	-1.74316	0.887462	1.22906	0.211563	1.24441	-4.27921	-0.946	0.51066	0.241618	-3.96867	-0.799834	-2.65855	-0.795202	-2.32753	-2.75751	-1.00192	-0.336902	-2.29025	-0.326813	-2.48316
BDH1	-0.831827	0.40003	-0.801563	-0.753034	-1.16677	-1.16015	0.301812	0.387311	0.788346	0.580705	-1.13485	0.897841	0.255817	-0.934906	-1.01256	-0.818557	-1.32442	-1.39759	0.327671	-1.234	-1.37649	-0.677967	0.443685	-1.16747	-1.34031	-0.319928	-1.11725	0.993577	-1.52994	-1.02751
BDH2	-1.21683	1.17493	2.47569	0.381659	0.68666	0.680686	0.292754	-0.3258	-0.882298	-0.400597	1.23179	-1.17857	-0.481802	-0.440968	0.494755	1.60783	-0.874812	2.06755	0.40749	-0.112805	-0.401286	1.39881	0.42206	1.70377	0.458645	0.189761	-1.00941	-0.847681	-0.725704	-0.500739
BDKRB1	0.894388	1.62419	1.26297	-0.406725	-0.780887	0.740812	0.759401	-0.195254	0.965612	-0.391891	0.682752	-1.13935	0.74189	-0.416609	1.0326	0.827718	-2.25934	-0.888536	0.408924	-0.690306	-1.02683	-2.08321	0.768276	-0.379833	-0.459771	-0.506416	-0.101045	-0.167919	1.53027	0.353704
BDKRB2	0.763564	0.752493	-1.33693	2.25387	0.797566	0.461489	0.573229	-0.306739	-1.2637	-0.476839	0.863533	-1.14119	1.19018	0.697474	-1.51859	1.42262	-1.31653	-1.04672	0.413087	1.55328	-1.09243	1.72177	0.950627	0.321709	0.266281	1.12952	-0.839231	0.317133	1.35916	1.38363
BDNF	-0.470775	1.05931	-0.474657	2.24748	0.815791	1.39731	-0.666996	1.97732	0.708587	-0.817956	-1.38236	1.85586	2.27126	-1.08894	1.35518	-1.01998	0.44277	1.35128	-0.337686	-3.73686	-1.06434	-2.17372	0.49879	-1.38516	1.27663	0.689625	-1.66686	-0.35931	-0.712019	-1.89781
BDP1	-0.936854	-0.645335	1.52971	1.19527	0.963012	0.931184	-1.71999	0.08019	-1.81237	-1.26763	-0.462685	-0.817101	-1.81381	-1.11434	0.610674	-2.31069	0.179996	1.30103	-0.35503	-1.42602	-0.532599	-0.360225	-1.17834	-1.32422	-1.37162	-1.96329	-1.05684	-1.92599	-2.70602	-2.0086
BEAN1	0.971469	1.23334	0.775415	0.468317	-0.703774	0.636238	-0.360066	0.333772	1.08695	-0.604219	-0.29763	-1.27867	-0.673664	0.085895	0.576541	0.745936	-1.07536	-0.84333	-0.754932	0.95117	0.680103	0.0749614	0.933488	-0.567512	-1.23316	-0.637593	0.890219	-0.637555	1.95086	0.342648
BECN1	-0.792581	0.846155	-1.86909	-0.701212	-0.558368	1.15503	-1.45581	-1.55214	-1.75488	-1.48818	-1.97873	-1.2453	-2.55675	-2.19701	-2.47918	-1.48602	1.12336	-0.290128	-0.271679	-1.17862	-0.706107	-1.5379	-3.57695	0.461238	-0.844877	-0.739237	-0.999089	1.02356	1.24625	-0.469455
BECN1P1	1.52423	0.667703	0.312908	1.25193	1.38609	1.59295	0.642904	1.77006	-1.13369	-0.286476	0.593307	-0.251859	0.910872	1.56455	-1.08081	-0.666533	-1.2101	-1.21931	-0.697691	1.76351	1.88914	0.33886	1.72686	0.742922	0.623733	0.21974	-0.789548	0.771343	-1.70715	-0.366926
BEGAIN	-1.18896	0.86031	-0.310141	0.824054	-1.14764	0.557928	0.317846	0.499654	0.731375	0.753501	2.00416	-0.613572	0.582861	0.353802	-1.53699	0.746638	-1.31653	0.887999	0.372849	0.419634	0.101121	0.752813	0.35805	0.491888	0.791801	1.02952	0.429504	0.262299	1.4798	1.32418
BEND2	1.74439	0.697128	0.980884	0.705865	1.26278	0.866781	1.27094	0.546452	-1.10147	0.684491	0.93968	-1.8509	0.424697	-2.05785	1.22578	1.33958	-0.68508	0.997877	0.130569	0.314115	0.593766	0.512607	-1.51079	-1.09533	1.71075	1.16058	-0.569699	-0.454507	1.26329	-0.494335
BEND3	-1.13808	-2.88217	-0.871019	-1.1355	0.664342	1.11027	0.700841	0.542058	11.0641	1.54943	-2.66793	1.02421	0.487489	0.566951	1.09434	-1.35234	-0.470891	1.58329	0.586784	-0.971917	-0.903368	0.292208	1.32665	-0.70832	-1.36701	0.580854	-2.22921	-1.15179	-0.60024	0.163815
BEND4	-0.185859	2.31943	-1.831	1.91077	-0.852973	1.09932	1.81239	1.57253	1.3517	0.927787	-0.770856	-1.33835	-1.49987	-0.776634	-0.745041	1.05686	-1.22558	-1.47547	-0.691457	1.33467	0.777336	-0.690945	0.725311	-0.727601	0.572985	0.284749	1.21282	0.686217	-1.26866	0.185439
BEND5	-0.386053	0.327939	1.37664	-1.18166	0.984054	0.917107	2.61373	1.18415	-0.485319	1.14432	-0.574988	0.794065	1.55541	0.720082	1.19607	0.34816	2.72322	0.606144	-0.506598	1.27266	0.721658	-0.895103	1.14461	1.17192	3.47559	0.398212	-0.463783	0.882033	1.61482	0.634718
BEND6	1.11667	-1.33869	1.13203	-1.44156	1.78149	-1.00927	-0.263954	0.554801	1.70316	0.273419	1.76733	-0.711706	1.74239	-0.503209	0.507449	-0.748483	0.474553	-0.428454	-0.687526	1.56811	0.380792	1.05933	1.67983	0.182858	1.52694	0.738309	1.8054	-0.352588	1.02833	-1.06904
BEND7	0.73608	0.528371	-0.319637	-0.320545	0.525842	0.425749	0.518027	0.481749	0.594842	2.07737	-1.28791	-0.828595	0.300934	1.09626	1.4784	0.581367	-0.380886	-0.978356	-2.29428	-0.425564	-0.531461	0.0649817	0.91446	0.522691	-1.38138	0.331558	2.07305	-0.56092	-0.833659	-1.7226
BEST1	0.799177	-0.962215	-1.07417	-1.66037	1.44669	0.570425	-1.06645	-0.371509	-1.20982	-1.1675	0.604796	0.295549	1.18302	0.550398	-1.50285	0.348034	-0.382528	-0.981549	0.36633	0.270349	0.298346	-0.0973174	0.555019	0.989149	0.877555	-0.529237	1.53031	1.24911	-0.272613	1.06092
BEST2	1.63047	0.89671	-0.839922	-1.20462	0.686133	-1.59383	0.802747	-0.533874	-1.01931	1.8212	-1.17054	1.2076	-0.807795	-0.0658956	-1.10851	0.478666	-0.750948	-0.842181	-1.05412	-0.328022	0.344477	0.316782	-0.657321	-0.811944	1.455	0.367745	-1.09145	1.57429	-1.08953	-0.311838
BEST3	0.411426	0.773967	-0.89925	-0.480434	-1.91343	-0.795202	0.395914	0.552114	0.562741	0.547707	1.16409	0.532229	1.63065	1.05394	1.47822	-2.08437	-0.248844	0.852169	-0.351425	0.389276	0.392363	0.0405531	0.80568	0.834667	-1.07462	-1.57075	0.825068	-1.50486	-0.926392	1.13982
BEST4	0.487743	0.398527	0.93513	-1.53238	0.768734	0.87844	-0.619753	0.196167	-1.27822	0.678215	-0.598686	0.25089	-0.766978	-0.366956	0.762783	-1.96102	-0.962494	-1.6563	-0.337686	-0.801508	-1.29449	-1.3221	-2.50019	-0.846216	-1.16644	-0.376141	2.29723	1.54509	1.19657	-0.370641
BET1	0.679355	-1.03613	-0.434436	-0.959042	-1.57403	-2.40049	-1.46213	-2.13168	-0.519375	-1.90501	0.857548	1.08137	-2.4416	0.239517	-1.64172	0.277662	-0.55608	0.786296	-0.674074	0.487516	-0.889074	-0.263739	-2.94923	0.468457	0.510717	-0.827455	-1.40146	1.30648	1.64144	0.713297
BET1L	1.28868	1.16369	-0.826319	0.745742	-0.641228	-0.829181	1.07904	0.75995	-1.10661	0.799806	0.870439	0.0783863	0.542073	-0.172346	0.785236	0.304264	-0.736364	-0.775363	0.985437	-1.72056	1.25536	-0.651539	0.813665	-0.935692	1.09688	-1.31327	-0.312061	1.17992	1.17969	0.918401
BEX1	-1.68609	1.34664	-0.584943	2.40401	-0.903055	-0.696782	1.11286	-0.96381	-0.203155	0.483729	0.565287	0.456851	-0.986278	-1.70981	-0.917107	-1.23332	-0.962494	-1.6563	1.16086	1.58544	-0.729088	1.16116	-2.36681	0.177793	-0.474631	-0.967704	-0.913818	-1.7344	-0.463467	-0.69947
BEX2	-0.408334	-0.179772	-0.497887	0.452324	0.407857	0.643955	0.453371	0.999609	-0.578232	1.45284	2.01361	-0.822031	-0.359151	-1.19487	-0.756739	1.09293	0.530974	1.03515	-0.225476	0.248167	0.375409	0.442385	-0.649655	-1.58421	1.69114	1.04355	1.4329	1.98699	0.700558	2.60634
BEX4	0.806152	-0.336026	0.421854	-0.308591	0.809864	-0.591133	1.23079	1.32429	-1.67391	0.999046	0.699013	0.601088	2.00314	0.147441	-0.834518	0.494294	-0.132214	0.327228	-0.68447	1.61615	0.552191	1.177	0.166866	0.732078	0.716337	-0.402645	-0.411112	-0.405729	0.764623	0.566534
BEX5	1.42276	0.147422	1.2718	-1.0181	1.10693	-0.947421	1.76288	0.159123	-0.567849	0.741195	2.06522	1.34015	0.573456	1.33959	-0.977943	0.674382	0.789949	-0.212561	0.648474	0.523429	0.703028	1.03539	0.895752	1.30655	1.71969	-0.474709	0.420754	-0.129783	-0.219179	1.01411
BFAR	-0.813015	-1.12767	1.01443	-0.287098	-1.2745	0.259866	-0.425529	-0.363723	1.44381	-0.330804	-2.95098	-1.63043	-0.7606	-0.66334	0.653451	-0.733181	0.530974	1.95652	-0.250929	-0.816189	-2.18693	0.398516	-2.30799	-1.15062	1.37265	2.0025	1.82293	-0.828742	0.356873	-0.404305
BFSP1	-0.312855	-1.77363	-1.39493	-1.49813	-0.4515	-0.594107	0.127686	-0.532066	-0.878703	0.338471	1.06933	-0.959833	-1.11955	-0.240786	0.366784	2.96904	0.201308	1.19198	-1.04871	0.501772	-2.61804	-1.58566	-1.35999	-0.399071	0.0255067	1.12965	2.01089	0.731562	1.09064	-0.414032
BFSP2	0.83062	0.326721	1.22732	0.960507	2.40584	1.71899	-0.279436	-0.299262	1.6396	-0.116702	-1.267	-0.583243	1.19481	0.838572	0.87002	-1.08686	0.167236	1.26173	-0.546743	-0.554038	-0.983217	-0.985521	1.10627	2.40472	-1.55477	-0.613287	-1.42705	0.81673	1.11905	-1.14328
BGLAP	0.650082	1.63363	-0.491834	1.94846	3.10426	1.51017	1.81384	-0.924782	0.272996	-1.85808	0.70058	0.842725	0.608924	0.739309	1.28738	-0.201812	1.12247	0.668795	-0.731469	-0.762557	-0.699035	-0.497505	-2.10454	-1.15327	0.603156	0.230409	-0.894115	-0.950549	1.43833	0.585511
BGN	0.858205	-0.708542	1.45659	0.166878	-0.940361	-1.00161	0.814911	0.758429	0.629228	0.820276	-1.29705	-0.360056	-0.749556	-1.01534	-3.27933	1.75326	1.34941	0.163777	-1.12208	-1.12584	-0.609648	1.70305	-1.54952	0.40027	0.394663	-0.533429	-0.471469	-1.29837	1.77052	0.768709
BHLHA15	-1.66639	-0.982299	0.476228	-1.08297	-0.748995	1.41594	-4.21764	-5.57277	-0.322767	-2.76569	-1.06562	0.617515	-1.0074	0.865472	-0.391453	-1.15718	-1.39496	-0.882729	-1.63558	-1.72047	-0.991187	-2.0037	0.639407	-0.932111	-0.477008	0.488544	0.694756	-0.0836882	-2.08388	0.27999
BHLHA9	-0.866813	-1.41436	-0.539854	-0.582944	-1.67977	0.677801	0.640051	-0.897155	-1.03352	-0.235077	-0.133341	0.994948	1.58079	0.399332	0.276676	0.551046	-1.70963	1.32638	2.27935	-0.869184	-1.70686	-0.502034	0.789307	1.20571	1.33249	-0.121697	2.29229	0.59005	-1.75888	0.961897
BHLHB9	1.03535	-3.37051	-0.0566984	-1.03805	-0.263882	-0.741315	0.478783	-0.682752	1.29373	-1.11285	0.809836	2.51245	1.28378	1.36682	0.526878	-0.536884	-0.302884	1.88389	1.00207	1.4878	-1.46534	0.805735	0.0520862	-0.36225	2.56726	-0.107928	2.93633	-0.66332	0.589661	-0.455845
BHLHE22	-0.14073	0.913355	-0.820707	0.124389	0.280304	0.658051	1.68958	1.42489	0.656769	0.718035	0.985647	-1.19326	1.1997	-0.425066	-0.316647	1.4476	1.675	-1.43759	-2.38668	1.0842	0.798685	-0.477921	0.849397	0.0796784	0.100836	-0.180818	-2.40465	-0.43779	0.689923	-1.66218
BHLHE23	0.84765	0.853903	1.38783	0.865727	0.0548319	-0.655863	0.74201	-0.29388	-0.837436	0.283813	1.07712	-1.22652	-1.26623	-1.0061	0.242391	-1.4193	-1.4685	-0.728786	-0.815905	-0.732453	1.35781	1.65441	-1.40966	-0.377558	0.270657	-0.502117	-0.538486	-0.436377	0.651092	-0.214122
BHLHE40	-1.51834	-0.375759	0.99123	0.745331	0.653764	-0.797484	0.739857	1.15336	-0.570878	0.770907	-1.1098	-0.531535	0.660827	0.279146	-1.98544	1.80942	0.827806	0.90742	-0.4903	-1.11652	-0.569828	-0.388691	-0.848998	0.743354	-1.06591	-0.915924	1.00581	-1.4183	1.27056	1.88552
BHLHE41	-1.13484	-1.79054	-1.6635	-2.81821	-1.29729	-0.687632	1.36684	1.05571	1.85733	0.337979	-0.862899	1.13961	0.820994	0.0577736	1.66573	1.35333	-2.00103	-0.747341	0.435476	-0.913178	0.784257	0.898425	0.212412	-0.367391	-0.672192	-1.46644	-2.35128	0.544394	0.494552	-0.728437
BHMT	0.66374	-0.454322	-0.906578	-0.817557	-0.548751	-0.671498	0.408501	0.839622	-1.49348	-0.433904	-0.160233	-1.05515	-0.459996	1.38458	-2.63895	2.48858	-0.833688	-0.704257	0.55669	0.788906	-0.39531	-0.662321	-2.01681	0.729484	1.64382	1.11655	1.24066	0.50023	1.06609	-1.25088
BHMT2	0.40145	-0.417437	-3.20496	1.42661	1.02617	0.943248	-1.32928	-2.57507	-1.43619	1.27689	-1.70102	-0.606249	1.15927	0.101664	0.863914	-0.31644	-0.750948	-0.836153	0.305263	-0.790056	0.647451	0.76	0.477947	-0.742465	-0.721041	1.4042	-1.40063	-0.276364	-0.632085	-0.492144
BICC1	1.60255	1.21273	1.03402	-0.265993	2.06043	0.987078	1.37347	-0.402228	-0.506877	-1.27355	1.49077	2.42291	2.09786	0.726929	1.68023	1.09002	0.642828	0.962135	0.926575	1.93513	1.05888	1.3698	0.399637	1.42983	1.81767	2.14844	0.800794	1.67446	-0.655588	0.847834
BICD1	-0.549628	-1.1747	-0.119569	-2.27028	-0.158534	-1.00267	0.783808	0.860751	1.02689	-0.430415	-2.03184	-0.473221	0.44277	2.99063	-0.790887	-0.934084	0.326564	0.552036	-0.474346	-0.393758	-1.01024	-1.12362	-1.27131	0.861855	1.47621	0.462105	-1.69118	0.132438	-0.930887	1.2138
BICD2	-0.711594	0.099999	0.999566	-0.340988	-1.30433	0.0686591	-0.67046	1.12326	1.92683	0.201785	0.737953	-0.758528	0.596897	0.252309	-0.514023	0.374574	1.21002	2.23	-0.269121	-0.669931	-0.452422	-0.40947	-1.83425	-0.34619	-0.357308	1.13249	-0.6085	-0.474618	1.03777	1.24693
BID	0.950549	0.931554	-0.396856	0.305781	-0.765381	-0.580358	-0.764396	-0.756218	-0.759576	1.40782	0.545109	1.44236	-0.454606	-1.63944	-0.549105	1.49019	0.579401	0.990592	-0.408857	-1.3719	0.984473	-0.627898	1.58406	-0.507868	-0.480553	-0.55168	-0.779108	-1.21557	-1.29248	-0.596108
BIK	1.4344	1.02494	1.74985	-2.02281	1.3499	-1.15364	2.69045	3.22029	1.08319	2.8161	0.631007	-1.05978	2.47843	0.317819	-0.885522	-0.824807	0.502573	0.962972	-0.36946	3.82111	1.4485	0.732758	1.96102	0.564458	0.273819	0.981632	0.778325	1.76503	1.18493	-0.350967
BIN1	0.395126	-0.921724	-0.728832	1.28501	1.90122	-0.693961	0.186833	-0.311127	0.0820798	0.369979	-0.372747	2.46557	2.95187	1.46792	2.40382	0.363944	0.579401	-0.830855	0.381816	-1.02965	-1.09094	0.822146	-1.00416	1.34643	-0.400838	-0.609153	1.2335	-1.23599	1.03561	1.89086
BIN2	0.901564	0.778899	-1.3676	-0.34489	-2.71763	1.51613	-1.41355	-0.907946	-1.03854	-0.837944	0.630599	0.874877	1.19128	-0.683045	-1.05264	-0.29895	-0.513981	-0.926979	-0.735867	0.883957	2.07912	1.23397	0.674423	0.740693	-0.609294	-1.56711	1.0179	0.606109	1.07752	-1.62253
BIN3	-0.254738	1.28813	0.941195	1.32729	-0.611739	-0.914674	0.91364	0.938962	-1.33067	0.450604	1.72093	1.44809	0.407945	-1.76427	1.61869	-1.78463	-0.94577	0.26237	-1.64123	-0.883326	0.768811	1.56623	1.0346	-0.946345	1.44039	0.416473	-0.188968	0.906543	0.767843	-0.767614
BIRC2	-0.764169	-0.882066	1.26844	-1.31013	2.59139	-0.735725	0.419588	0.715006	-0.895957	-1.05776	-0.341483	0.251053	1.67952	1.16106	2.46291	0.816702	0.885189	-0.483875	-0.691457	-1.58331	1.19535	-0.804377	0.706969	0.605636	1.39023	-0.739237	-0.613091	1.58394	0.414528	-0.772679
BIRC3	3.23316	-0.408601	-0.678402	1.69527	0.708898	0.282612	-0.118262	0.916677	1.9272	0.124418	-1.05732	2.047	0.714128	1.52495	0.485758	0.317575	0.44277	1.66212	1.03345	1.26093	0.337318	-1.72237	-0.810117	-1.59169	-0.316728	1.2008	-1.50331	1.59563	0.754611	1.43296
BIRC5	-0.718489	-0.72363	0.761101	1.94554	1.35872	1.73358	-1.96912	-0.939378	1.24235	0.997229	-1.60871	-0.974407	-0.230903	2.69506	2.77384	0.478012	0.636708	1.80526	-0.393952	0.120382	-0.492589	-0.297147	0.092508	-0.566134	-1.0974	-0.855581	-1.18517	-0.334813	0.43518	-0.820018
BIRC6	-1.17175	1.29254	0.796749	1.98359	1.35776	0.727045	0.442481	0.734051	1.063	-0.680374	-1.98267	0.374091	-0.423152	-1.88452	-0.320863	-0.841366	0.579401	0.249368	0.57741	-3.80454	-1.87257	-2.05395	-2.40635	-2.21267	-2.05352	-2.23738	-0.779108	-1.75427	-0.288741	-0.911262
BIRC7	-1.05606	-1.75738	-2.39976	0.578232	-1.86544	-2.01736	-0.815223	-0.984682	-2.69919	-0.543801	-0.346981	0.721498	-0.285645	-0.680394	2.44947	-1.16928	-3.21247	0.950085	-1.30906	-0.902708	-2.51677	-0.72995	-1.59924	-0.937681	-0.761954	-0.193196	-0.340093	0.47489	-2.34884	-2.49406
BIRC8	-0.973467	1.02711	1.30196	1.5658	1.73424	1.96968	1.00096	-0.390022	-0.960269	0.575331	0.551031	0.479543	0.493441	1.24568	0.108396	1.11392	-0.848722	-0.68588	-0.924015	-0.933152	-1.38954	-0.383031	0.354509	1.84076	0.221328	0.582844	-0.531313	0.240445	0.311207	1.28742
BIVM	0.473067	0.0815241	0.280139	-0.902986	0.333707	-0.259101	-0.280876	-0.117493	-0.610869	-0.807042	2.23186	0.751463	0.38692	1.19151	0.346122	-0.252946	-0.345795	2.59433	-0.917179	1.65512	0.817471	0.673255	0.825214	-0.775571	0.911403	0.164836	-1.03783	1.78736	1.95975	1.46169
BLCAP	-0.986699	-0.250457	0.845454	0.547401	-1.72411	-2.20808	0.403029	1.08407	-1.33873	1.50121	1.21456	0.679252	-0.737881	-0.581036	0.389606	-0.611366	-0.313873	0.515928	0.334823	-0.879689	-0.785289	-0.520108	-1.52038	1.19682	0.919554	-1.50325	-0.757235	-1.66569	-0.623989	-1.02891
BLID	0.501028	-1.12163	0.861918	-0.837704	0.583276	-1.85223	0.518586	1.42388	-0.577098	1.88055	1.45775	-0.702896	0.713993	-0.0649716	1.51965	0.562154	-1.02025	-0.160095	-1.78115	1.2298	-0.626647	1.46245	-0.0365238	0.1812	0.936667	-1.10304	0.57605	0.840643	-3.15084	1.12196
BLK	1.08575	0.925622	1.18263	-0.6286	1.24037	-0.395936	-0.722666	0.429796	0.777258	-0.614322	-0.605583	-1.21717	-0.899802	-1.36259	2.76708	1.1731	1.38955	1.20789	-1.70235	0.369308	0.488518	0.999957	1.86056	0.890962	0.382811	-0.999262	0.685543	1.61809	-1.08671	-1.77178
BLM	-1.31604	2.15449	-1.78021	1.71872	0.433574	0.751438	0.871924	-1.12795	-0.576656	-0.935767	0.401877	0.674792	-0.476397	-0.903333	0.711415	-1.11205	-0.408379	0.515928	-1.13813	-0.731961	0.432562	-1.16637	0.924599	0.644338	0.661982	-0.923469	-1.12258	-1.07542	0.9434	-0.70549
BLMH	1.54523	1.51768	0.489884	-1.17644	1.48019	1.64687	0.571234	0.36512	-1.20027	0.305992	0.341865	-0.441724	-0.967704	-0.484298	-0.8522	-0.794877	-0.959991	0.540035	-1.10154	0.881967	1.34851	-0.937493	0.386063	1.17093	0.835023	0.260151	-1.14202	0.336997	1.0403	0.77856
BLNK	0.765609	-0.59076	0.695488	0.705953	0.737312	-0.667117	0.823099	0.162816	0.216518	1.69357	1.01718	0.580077	-0.555846	-2.10554	1.4011	0.90146	-0.701977	0.556205	-0.454445	-0.722574	0.542603	0.746856	-0.401516	0.383084	-0.34417	0.360095	-0.697128	0.745017	1.00759	0.602025
BLOC1S1	2.02117	0.569119	1.21427	0.763589	1.83977	0.42885	1.34466	2.16043	-0.0793759	0.965291	2.0237	-0.426235	-0.269533	-0.369959	0.475331	0.742369	-1.67274	0.868029	-1.26986	0.910024	0.802995	-2.20412	1.65275	-0.271573	1.90978	0.745984	-0.482976	0.365956	0.704565	-0.500822
BLOC1S2	1.11633	1.21183	1.90212	0.827251	1.06382	0.477921	-1.44692	-0.297837	-0.407335	0.520022	1.57101	1.76218	-0.999306	-0.54368	-0.788906	-1.05991	-0.975761	-1.91826	0.421464	0.334578	-0.30011	-0.423014	0.322201	-0.220916	0.296803	0.712848	0.662201	0.832387	0.787706	-0.431916
BLOC1S3	0.855364	-1.31298	0.873447	1.98666	0.817671	1.44688	0.699209	0.962892	-0.49715	1.04619	0.586432	1.23626	1.26434	0.513981	0.516413	0.495312	0.950201	-0.873511	0.145651	0.616472	-0.651948	-0.427512	-1.02852	-2.41438	-0.791183	0.38799	-0.269646	0.352734	1.49272	1.07789
BLOC1S4	0.305614	0.292498	-0.372962	0.715344	1.55222	1.75515	0.916318	-0.699731	-1.87497	-0.619662	0.446141	-2.15692	1.34578	0.896436	1.20237	-0.487369	0.939038	-1.59095	0.625728	-0.665949	1.10093	0.88306	0.72515	-1.88356	0.668613	0.410419	0.687526	-0.38098	0.818385	0.980261
BLOC1S5	0.96449	-0.7764	-0.869795	-0.884024	2.00393	2.26008	0.302047	0.0980733	-0.652807	0.137088	0.879393	0.519562	1.42493	-1.90584	-0.518658	-1.39289	0.730674	-1.56227	-0.464136	3.93412	-0.696653	-0.680124	2.38261	-0.985984	-1.09694	-0.881438	-1.58288	-1.84079	1.53009	-1.07868
BLOC1S6	0.953505	0.814316	0.788853	-1.09692	0.909178	1.20771	1.01108	0.500327	-0.756069	0.783755	2.31049	-0.654176	0.786323	-1.78228	-2.03474	-0.363582	-0.671518	-0.810145	-0.43659	1.38006	-0.264122	0.988303	-0.865632	-1.13854	2.83033	-0.807098	1.65374	1.89306	0.874161	1.38989
BLVRA	0.856673	-0.295052	-1.47192	1.25835	-0.833037	-0.300995	1.82339	1.42672	0.965051	1.06216	1.41995	-0.313864	-1.51235	0.529149	0.692846	0.267333	-2.0644	0.966616	0.420182	0.23463	-1.57216	-1.26817	2.73471	-0.6111	0.713836	-0.733721	-1.04616	0.955774	0.737858	1.64476
BLVRB	-1.08429	-0.64197	0.79569	-0.658882	-0.384997	-0.363271	0.892519	0.950472	0.127267	0.982216	0.120537	0.82359	0.549305	-0.278907	0.677925	-0.612913	-2.11972	-1.51272	-0.785209	0.143773	-0.795907	0.550198	0.79626	-0.380281	-0.497928	0.288142	1.39461	-0.078558	-1.14915	-0.654626
BLZF1	1.525	1.80513	1.01401	-0.651793	-0.914032	-0.859869	0.33903	0.387672	1.00942	1.16721	2.5234	-0.673357	1.05351	-0.175412	0.514918	0.961579	-1.45645	0.169617	-0.993235	-0.516441	-0.802361	0.300128	1.08248	-0.358982	1.19066	-1.10239	-0.695143	0.802444	0.551587	-0.0917027
BMF	0.377579	0.827193	-0.718921	-1.37571	0.929224	-0.981008	0.0751575	0.141433	-0.192188	0.265688	0.499832	-0.090321	0.949698	0.602269	1.44405	-0.544363	-2.28702	-0.654156	0.451353	0.682856	0.251347	0.879656	-0.706969	0.320481	0.546177	0.210934	-0.989149	0.531623	1.28132	0.344641
BMI1	0.524808	-0.8535	0.41419	-0.452447	2.33674	-1.30541	0.674443	0.199585	1.23394	-0.565479	-1.18262	-1.39833	-0.614233	0.365664	-1.72844	-1.18955	0.553354	-0.519691	0.350422	1.3518	-0.305246	2.226	1.20659	-1.01124	-0.345669	-1.20808	0.81409	-1.26694	0.54607	-0.898769
BMP1	-0.736838	-0.812282	0.210462	-0.325699	0.0485313	-0.885856	1.41118	1.43162	-2.0624	1.59375	-0.171843	0.856111	-0.614197	-0.387863	-1.5101	0.773838	1.19004	1.31553	-0.871471	1.24087	1.34889	0.339647	1.03325	0.396423	-0.087677	-0.33337	-1.40169	-0.239268	0.640221	-0.232265
BMP10	0.955735	2.08371	1.47285	-0.445014	0.831179	-1.15927	0.158196	-1.11667	0.256443	-0.946345	-0.939793	-0.281523	0.101549	-0.452336	0.397072	-0.348567	-0.57146	0.792958	-0.721109	-0.418062	-0.769653	0.723423	-1.08619	-0.94554	0.750606	-0.525507	-0.601765	1.7018	0.533681	1.26786
BMP15	0.504581	-0.988303	-0.78744	-1.02074	0.259527	-0.985984	-0.341674	-1.64241	-0.503665	0.1759	-0.916677	1.04906	-1.10826	0.450408	1.40171	-0.894081	-0.983761	1.52698	1.57901	1.61048	1.4012	0.483928	-0.664903	0.829035	0.743451	1.75758	-0.331363	0.123921	-1.14658	-1.39839
BMP2	-0.984892	1.63164	-2.42422	-1.54511	-1.09399	-1.24661	1.07094	1.19299	-1.36923	-0.52507	-0.626334	-1.24991	-1.44328	1.60022	-1.15521	1.4509	-0.780075	0.395644	0.281897	-0.879327	1.96333	-0.788079	1.11066	-0.901218	1.86979	0.976624	-1.89073	0.513853	1.86909	-0.42517
BMP2K	2.0009	0.886458	1.17756	2.01704	0.155454	0.231244	0.927713	0.650606	1.25575	0.760976	-0.356557	1.74359	-1.17935	0.329105	1.08629	-0.770165	1.03067	-0.549043	-0.766877	1.39393	-0.745863	-0.640867	-1.21518	-0.804432	0.541287	-0.126691	1.79218	0.472692	0.768428	-0.508484
BMP3	1.7282	0.69244	2.10914	1.29031	2.17741	1.40719	0.696847	-0.344602	0.717627	-0.748143	-1.0855	1.40389	-0.258297	2.32881	-0.7488	0.459696	0.374605	0.48793	0.765204	0.954012	1.43555	3.06164	1.60163	0.907034	2.44911	0.530738	1.80046	3.45566	-0.535376	1.3638
BMP4	-0.63865	-0.279502	-0.91332	0.113368	-1.17018	-0.495584	0.12087	0.672416	-0.781911	-0.768378	-0.0411782	0.855706	-0.344487	-0.433209	0.849919	-0.365684	-0.425529	0.582296	-0.261116	1.22162	-0.12432	0.665566	-0.686323	0.437184	-0.532969	-0.427407	0.723952	-0.644051	-1.00152	1.08072
BMP5	-0.921	-0.926208	0.739047	-0.928155	0.361231	-0.343404	0.120159	-0.228082	-0.902014	-0.49927	-1.3599	-0.993662	0.678692	-2.39611	0.679999	1.20492	0.121421	0.35294	-1.2903	-2.24013	-0.258604	0.564458	0.286938	1.03939	1.2639	-1.60485	-0.948577	1.5045	-0.398668	-0.393974
BMP6	1.16194	0.315559	0.542845	0.674854	-0.770882	-0.10523	1.96811	1.85109	0.540276	0.900492	0.825882	0.746759	1.35616	-0.747535	-0.885923	1.01276	-1.28191	-1.74941	-1.26511	-0.645162	0.719535	1.13691	-0.796233	-0.719535	-0.757931	1.08139	-0.837854	-1.50486	0.965733	-1.76193
BMP7	-0.313766	-1.30422	-0.289739	-1.45211	-1.00791	0.981508	0.821829	0.903438	-0.919374	1.0777	0.267188	0.74153	-0.78299	0.785024	-0.825504	-0.482	-1.12922	1.45532	0.75134	-6.49734	-3.31488	-3.07381	-1.21075	-1.71561	-1.55231	-0.708054	-0.692739	-0.318135	-0.82965	0.159141
BMP8A	1.43001	-0.987627	0.945655	0.899285	0.594466	-1.5232	1.01435	2.51113	1.30961	0.887999	-0.864963	-0.695186	-1.61468	0.526177	0.345227	-0.632886	-1.4439	-1.69821	0.413536	1.25992	-0.783491	-1.33039	-0.335508	0.875659	1.33938	-0.494321	-0.774406	2.82475	2.65113	1.37951
BMP8B	1.01873	2.3803	1.54292	0.925989	1.77775	1.11033	-1.1141	-0.881372	-1.87458	-0.996971	-0.422807	-1.3083	-0.639842	-0.940285	-0.810313	1.99732	-2.37704	-3.79121	1.3298	1.5188	0.727254	1.10219	0.556362	-0.667037	-0.299452	0.181385	1.111	0.40122	1.49677	-0.589172
BMPER	-1.28868	1.27988	0.649364	0.41821	0.290628	0.949195	1.82775	1.48666	-2.4586	0.971347	-0.305193	0.310105	1.29187	1.37945	0.66985	1.33376	0.702415	-0.959042	1.33064	-0.90504	1.25074	0.681999	0.341741	-0.534751	1.43697	-0.14774	0.520943	1.77104	-0.96409	1.88213
BMPR1A	-1.35969	-0.861382	-0.830649	0.931851	-1.19559	-0.814288	-0.130557	0.784521	0.836421	-0.0263781	-1.63793	1.86646	0.440776	-0.639937	0.756367	1.34195	0.458034	0.356567	0.881636	-0.938774	0.330841	-2.80729	-0.875463	-0.30732	0.424547	0.530738	-1.33238	-0.484789	-0.459796	0.748824
BMPR1B	0.988641	0.979929	0.988472	1.53474	0.52717	-1.06599	0.297268	0.571946	-0.798357	0.946077	0.658111	-0.668067	1.9544	0.927603	1.37249	1.07028	1.3081	0.37158	-1.57364	0.610763	-1.87238	-0.422865	-0.657617	0.346585	0.637122	0.956677	-0.411112	0.22364	0.666613	-0.537168
BMPR2	-0.844391	-0.600188	-1.37445	-2.82763	-0.427779	-1.58774	-0.509031	-0.961261	1.36742	-1.06716	-1.72031	0.975186	-0.263476	-0.0951709	-0.684491	1.81318	0.608871	0.24899	0.558603	-2.06431	-0.53331	1.38019	-0.11849	-0.950007	-2.57564	-0.999262	-1.01602	-1.26811	1.4726	-1.00142
BMS1	-1.08992	0.705512	-0.427024	-0.207945	-0.603173	2.09016	-2.61404	-1.61284	0.139345	-1.5873	-2.57708	0.815365	1.3852	1.47901	2.53371	-2.24712	-0.840102	0.237441	0.247821	0.660906	-0.453877	-0.510759	1.01955	0.377092	-1.22233	-1.18963	1.77937	-0.374358	-0.522777	0.604691
BMX	-0.801673	-0.455485	-0.913818	-0.36206	-0.604115	-0.856548	-0.388383	1.43848	-0.322138	1.05846	-1.18772	0.591268	0.500327	-0.675779	-1.52439	0.679667	0.553354	1.62971	0.0459554	-0.314169	0.324552	0.350198	0.537153	-1.76105	1.68797	2.07315	-1.11725	2.59764	1.49287	0.743186
BNC1	0.0736576	1.83062	1.59831	1.43481	0.868029	0.835826	1.83767	1.33752	-1.09426	0.716179	-1.60609	-0.576984	0.972039	-0.9914	-0.435026	0.101791	-0.743836	0.468981	0.975145	-0.888334	-0.951248	0.283997	-0.88609	0.371345	0.422278	-1.3187	1.15938	0.537572	-0.549951	0.61409
BNC2	1.92974	0.322156	0.828478	2.06897	1.62766	0.94279	0.301621	-0.0917188	-1.10501	2.42864	1.68035	0.8882	0.355896	-1.23265	0.967946	2.1919	0.214713	1.43295	0.899457	2.00869	0.638499	-0.083704	0.508554	-1.57689	1.28674	1.15439	0.526104	0.792527	1.26015	1.97506
BNIP1	0.852973	-0.80008	-1.09795	-1.87364	-0.408479	-2.37366	-2.68187	-2.13188	-1.53521	-1.13376	2.69129	-0.820276	1.33398	2.51096	-1.33624	1.68384	-0.336214	-0.719353	-0.893469	-1.18612	1.71956	-1.83893	1.18467	-1.18236	-2.40994	-0.946806	1.21062	-2.62805	-0.953115	-1.69225
BNIP2	-0.77997	-0.983259	-1.7784	-1.37995	-1.95562	-2.09578	0.365452	0.993748	0.433621	0.741962	-1.02995	-1.31475	0.432315	-0.680665	0.0230222	-1.00153	-0.858738	-0.693897	-0.15696	-1.28614	0.27951	-1.94846	0.932892	0.80643	1.01156	-1.29377	0.623295	0.920493	0.301456	1.58419
BNIP3	-0.330023	-0.390737	1.29059	-0.956598	1.10565	-0.800327	-0.376699	-0.388872	-0.927346	-0.556753	-0.606127	1.16444	-0.54485	0.139016	0.787626	0.754487	-0.884889	1.04412	-0.96413	0.645296	-0.551386	-0.500849	1.02202	0.494145	0.822983	-1.09607	-1.16764	0.920204	0.592813	0.64474
BNIP3L	0.768683	1.62988	1.02804	-1.36766	1.13271	-0.662381	0.752297	0.816531	-2.74022	0.606267	0.503499	-1.02962	-0.410397	0.94935	0.48629	-0.495951	-1.41208	0.526061	-0.841246	1.53597	0.515629	0.921507	0.675965	0.487049	-1.21416	-1.53285	-0.668552	0.36249	1.02612	-0.224615
BNIPL	0.0849222	-0.439281	1.03119	-0.49443	-0.932706	-0.291877	0.347657	1.08418	1.07059	-0.215005	-0.713768	0.765913	-0.759401	-0.695897	1.07202	-0.781543	0.642828	1.51524	-1.12452	0.801233	0.258273	1.35371	3.59755	-0.343365	-1.13192	-2.03818	-0.524111	0.661603	-0.595354	0.446384
BOC	0.128888	-0.341626	-0.386951	-0.841547	-0.45897	-0.490045	0.335781	0.873706	0.779238	0.874356	0.157172	-0.968753	2.0098	1.77129	0.870213	0.838512	-0.172585	0.328522	-0.89296	-0.319175	0.0658805	-0.437457	-0.0818333	0.785262	-0.631899	-0.566614	1.53207	0.898425	1.54549	-0.414494
BOD1	0.693554	1.38531	-0.283446	0.981882	1.1824	-0.72207	1.0624	1.41845	-0.91446	0.466698	1.46585	1.05217	1.34989	-0.257809	-0.63699	0.641913	-1.60211	-0.872118	-0.460021	1.29455	-1.03821	-0.936366	1.55735	-0.138752	-0.467284	-0.416087	0.598531	0.492697	0.339135	0.531165
BOD1L1	1.54635	0.967301	1.00077	0.882762	1.08776	1.52094	-0.600569	-0.940474	0.792204	-1.82382	-0.8288	-0.323755	0.680811	0.743403	-2.75523	-0.747414	0.491888	0.579005	-0.9791	-1.62854	-0.972977	0.770805	-0.59193	-1.41384	-0.888569	-1.07902	-0.894796	-0.528005	-1.14562	-0.763664
BOD1L2	1.16257	2.40588	2.26023	2.43436	0.895308	1.41766	0.735796	0.0928951	1.31504	0.947152	1.2019	1.05788	-1.00982	0.348121	-1.49874	1.47869	-2.24897	1.3304	-0.828625	0.723676	0.733463	0.48633	0.679708	0.660151	1.10601	2.15822	-1.82443	1.25059	0.39894	0.301256
BOK	-1.2889	1.79167	-0.514591	0.55233	0.929667	-0.27894	0.899423	-1.03083	0.293368	0.475942	2.05551	1.17828	-1.68975	-0.440968	0.477869	1.75468	-1.29781	1.99883	-1.34165	-1.73485	0.323636	0.435642	1.54994	-1.68763	-1.47733	-1.72425	0.565495	-0.392181	-2.07402	-0.38321
BOLA1	1.4214	0.710879	0.212249	0.817871	-0.119129	0.357318	1.41429	0.102505	-1.62536	-0.706836	0.836511	-0.323755	0.848967	-0.511675	0.0498105	1.64762	-0.801425	1.54262	-0.717129	-2.09378	-1.71278	-4.74912	-0.76218	-1.00904	0.834518	2.36479	-1.15731	-1.3346	-2.65704	-0.491268
BOLA2	-0.456926	0.970494	-1.91995	0.486463	-0.435535	-0.439472	-0.596176	-2.06056	-0.805652	-1.86395	-0.34644	0.0779288	0.803907	-0.456913	0.717174	-1.37417	-1.72946	1.45637	-1.18873	-6.05148	-2.95538	-0.911616	-0.598565	-2.78204	-2.01275	-1.37721	-3.00555	-1.32585	-1.34847	-1.47898
BOLA2B	0.398679	0.334419	0.58491	0.710634	-1.14867	0.128719	-2.45856	-2.5138	-1.62725	-1.77075	-0.358129	0.55151	-0.610657	-0.260815	0.780966	-1.13036	-1.20631	-1.30964	0.350685	-0.384492	-1.18733	-0.269799	-0.340436	-0.532259	-1.25639	-0.617713	-2.32107	-0.477817	-0.601921	0.293205
BOLA3	0.971754	-0.595543	0.911687	0.748751	0.649636	-0.272711	-1.37	1.80438	0.78073	-0.831237	0.228155	1.58514	0.350422	1.13052	-1.34749	-0.335198	1.74299	0.866972	-0.582429	-1.64256	-0.761101	0.503984	0.337053	0.58902	0.302213	0.502255	1.42111	0.893367	-2.10444	-0.530738
BOLL	1.90528	1.61135	0.759451	0.674792	1.62962	0.822752	-1.12795	-0.471392	-0.478823	-1.39217	0.289527	-1.40165	0.454928	0.49317	-0.766953	0.656414	-1.78262	0.963731	-0.976172	1.07724	-1.04834	0.974244	0.915459	0.269832	0.45776	0.217886	0.492954	1.20763	-0.338651	1.40167
BOP1	-0.792473	-1.04199	-3.12776	-0.385598	-0.977324	-2.06592	-2.3725	-1.54423	1.69306	0.60147	-0.696135	-0.119489	-0.766699	-2.05171	-0.549028	-1.19901	-1.915	-0.37158	-1.32586	0.276487	-0.935542	0.975432	-1.49485	-1.52651	-0.842815	-0.859523	-0.928376	0.157391	-1.38872	-1.03041
BORA	1.43567	0.662122	-0.810257	-0.738214	0.553882	0.532777	-1.36541	0.645085	-0.723515	-0.884323	-1.6999	0.538096	1.09706	1.47743	0.36241	-0.859586	0.789949	0.508372	-0.782095	1.2119	-1.37504	-0.541543	-0.688013	-2.02621	0.706748	2.30862	0.810229	-1.01544	0.563694	-0.727787
BPGM	0.690796	1.41835	-0.0809795	0.652865	0.537842	-0.931777	1.54241	1.70257	0.278041	0.834993	0.49625	-0.502241	-1.04462	-0.0806342	-0.973998	1.75375	-1.23564	1.21736	-0.877391	1.23311	1.33928	1.78998	0.815905	0.996798	0.916569	-0.70082	1.28604	-0.927346	-1.42967	0.278074
BPHL	1.13063	2.37813	2.50649	1.61647	1.48768	1.33549	0.751561	0.723217	-0.791774	-1.74055	-1.18565	-2.29269	2.78843	0.254426	-1.18914	-0.104616	0.730674	-0.818957	-1.74831	0.281075	1.34765	-0.936179	-1.68992	-1.46008	-0.937531	0.395288	-0.631583	-1.57375	-0.315945	-1.64759
BPI	-0.91571	0.864995	0.961261	-0.234577	1.01547	1.30043	0.0781419	0.896504	2.15233	0.264561	-0.53214	2.29505	2.41119	-0.369277	0.672559	-1.01617	0.370224	0.628028	-0.737596	-0.901841	0.77019	1.14972	0.945655	-2.12269	-1.27439	-0.355956	-1.18792	-0.482276	-0.712019	-1.54986
BPIFA1	0.121553	-0.419474	-0.375264	-0.811212	-0.707235	-0.418096	0.85412	-0.29306	-0.78299	-2.65138	-0.272199	-1.31681	-0.681561	-0.519662	-1.50823	0.368059	2.40685	1.70721	-0.517298	-0.777258	0.437493	-0.929593	-0.820276	0.194628	1.40426	-0.344573	0.694864	0.495665	-0.750142	0.352167
BPIFA2	0.259337	0.849428	0.297613	0.178087	-0.668512	-0.869055	-0.738547	-0.385335	-0.666774	-2.98084	-1.31033	0.680644	-0.278305	-0.317665	0.564187	2.01487	0.710099	-0.757111	2.32163	-0.974653	-1.00435	1.29042	1.28888	0.26023	0.623843	1.30724	-0.711974	0.641209	1.01739	1.18976
BPIFA3	0.844816	-0.42487	-0.828976	-1.00908	-0.44068	0.385852	-0.977654	-1.35222	-1.00016	-0.470981	0.818671	-0.318976	1.42062	0.450629	2.14779	-0.736672	-0.414246	-1.03958	-0.12309	0.633278	0.462962	-1.2388	-0.889107	-0.638348	0.445838	0.142758	1.21035	1.02901	1.23897	1.86793
BPIFB1	0.318958	0.217929	-1.23704	-0.353488	-0.406227	0.946998	1.45952	-0.827251	-1.08031	0.286132	-0.243729	1.5449	0.915746	0.711818	0.312944	0.388022	-1.1985	-2.5922	1.29091	0.466698	-0.612094	-0.557787	0.299625	-1.87426	0.429294	1.07233	-2.07127	-0.149029	-1.40118	0.209736
BPIFB2	0.1124	-0.78052	-1.66942	-0.417596	0.358595	-1.54172	-0.643496	-0.35125	1.94781	0.79773	1.80162	1.27082	0.484656	1.42415	0.863121	-0.932185	-0.230682	-0.595389	-1.36604	-1.79847	-1.93189	-2.60338	-1.05102	-0.434636	-0.853035	-1.00869	0.168706	-1.13477	-0.750142	1.1866
BPIFB3	-0.725473	-0.347821	-2.34022	-0.504955	-0.643783	-0.0422539	0.605478	1.45554	-1.38879	0.994605	-0.792958	-0.86385	0.918365	-1.8788	-1.93749	1.65914	-1.90337	-2.40992	0.268363	-1.73166	-1.72379	0.0939237	1.2716	0.39991	-0.620713	-0.594244	-0.223837	-0.592456	0.56282	-2.01108
BPIFB4	0.830091	0.999783	-1.27208	-1.07959	0.917107	1.79847	1.70323	0.935992	-1.15833	0.556158	0.724205	0.0625523	1.36241	1.09517	0.836004	2.1949	-0.796858	0.445838	0.38525	0.918509	0.282446	-0.716586	0.260847	-1.50031	0.758105	1.08108	-0.370101	0.642237	1.37942	1.02437
BPIFB6	-1.15597	1.9107	-0.782674	1.8369	-1.16267	-0.36253	0.500217	0.332921	1.30037	-0.780835	0.282338	-0.681081	-0.874974	-0.432974	-0.525798	0.592507	-1.13501	0.40819	-1.35456	-0.352862	0.71117	0.669322	-2.03417	0.37056	0.909284	0.403326	-1.83726	0.735418	-1.42967	-0.828771
BPIFC	-1.66462	1.29153	-0.943209	-0.470428	0.862773	0.431927	2.37955	1.9897	0.790968	0.732429	0.458608	0.617551	0.88619	-0.804017	2.05785	1.03854	0.491888	0.315002	0.34976	-0.562551	-0.708853	0.289443	-1.13687	-0.532229	1.46246	-1.54172	-0.375326	-0.64258	-1.17682	-1.83824
BPNT1	-0.874129	2.38511	-0.433893	0.61149	1.68311	0.747414	1.7469	-0.755228	-1.2369	-1.56282	-1.67426	-2.66651	0.518256	1.66726	-1.01408	1.68033	0.608871	0.521131	-0.255605	-0.441171	-0.709431	-0.886893	-1.63429	-0.820764	-0.514392	-0.304536	-1.14171	0.565974	0.948346	0.602234
BPTF	-1.74785	-0.866685	-0.896573	0.391923	-1.59264	0.706704	-1.1262	0.57641	-0.444398	2.16003	-2.00429	2.31212	0.450948	-0.544166	-1.11523	-2.79382	-0.464858	0.251254	-0.400346	-2.15865	-4.40388	-1.49121	-2.82649	-1.66702	-0.698493	-1.68691	-3.33408	-2.58704	0.512607	-2.27478
BRAF	-1.04169	0.394641	1.65402	1.1958	-0.577558	2.31948	-0.521102	-0.461904	-1.0219	-1.75271	1.07417	0.953895	-0.340531	-0.826814	-1.13788	-1.21382	0.289993	1.0605	-1.71677	-0.867164	0.84765	0.395169	1.48383	0.667481	-0.278132	-0.71575	-1.00539	-0.458259	0.373547	-1.16503
BRAP	-1.72287	-0.863058	-2.03543	-1.31026	-2.26346	-0.27005	-2.43288	-3.37634	-1.2188	-3.5212	-0.929667	-0.503887	-0.838782	-2.25372	-1.72223	-3.3078	-1.37869	-0.201639	-0.694154	1.43795	-0.579929	1.84173	0.125907	-0.558981	1.42452	-0.988091	-0.902118	1.58483	-1.66119	-0.92926
BRAT1	-2.02789	1.21993	-0.682208	0.731118	0.388957	1.50231	-8.47911	-5.78667	-2.11859	-3.59599	-1.16538	-0.662162	0.88968	-0.865122	-0.388478	-0.539779	-2.67766	-1.8086	-3.259	-0.621766	0.493022	1.26831	0.433845	-1.51186	-2.01003	-0.990932	-0.438934	-0.538862	-1.39205	0.450629
BRCA1	-1.62098	0.26788	0.683233	-0.158053	-1.0125	-0.356695	-0.917502	0.341845	-0.66835	0.606934	-1.7928	-0.617119	-3.80824	-1.6488	-0.512409	-1.49345	0.179405	1.26953	-2.05165	-1.04049	1.83056	0.427186	-1.01385	0.361092	-2.36327	-0.544896	-3.08413	-2.76488	-1.93226	-3.67584
BRCA2	-1.20273	1.08833	1.05099	0.464972	1.39306	1.03074	-3.24203	-2.10422	0.981716	-1.87228	-3.56817	0.990252	1.63536	1.08433	0.953427	-2.95405	0.579401	0.689753	-0.605198	-2.39416	-0.909566	-0.787333	-1.54192	-1.1849	-2.31326	-1.55699	-1.60611	-1.02715	1.35897	-1.68556
BRCC3	-0.820707	-1.51456	0.382559	0.351542	-1.81161	0.458234	0.779787	0.393307	0.368678	-0.779683	0.691116	0.263428	0.810734	1.25475	-0.721086	-0.733815	-0.371345	0.220266	-0.751291	0.200439	-0.451549	-0.510421	-1.37497	0.334513	0.413908	-1.61784	0.489884	0.665969	-2.03157	-1.15867
BRD1	-0.708631	-1.13441	-1.61538	1.2598	-1.02398	1.78204	-0.899457	0.482606	-0.40281	-0.381805	0.182712	-0.601452	-0.282205	-2.01507	-0.0857097	-0.65269	-0.470891	1.09717	1.39856	-0.548428	-0.595474	-1.42134	-1.29279	0.716337	0.699339	-1.84695	1.37931	0.803547	1.65117	0.413683
BRD2	1.27168	2.1967	2.05816	-0.535093	1.14743	0.474036	-2.11228	-1.53087	-1.0377	0.79773	-1.01	-0.68569	-0.853252	-0.427582	1.71001	-0.482461	-0.114108	0.727045	-0.867068	-3.2598	0.370886	-1.25894	-1.24321	-0.800245	-2.82571	-2.91916	-0.855706	-0.798275	0.258069	-1.1598
BRD3	0.34465	0.562852	-0.727949	-0.150986	1.43532	-0.715885	-0.433315	-1.42177	-0.798357	-2.10812	0.685964	-0.779369	0.112799	-1.47463	-2.20926	1.38086	-0.738404	0.542042	0.268693	-1.14597	1.17271	1.52148	-2.2797	0.226652	-0.511633	-0.790056	-0.782043	-0.208688	-0.455324	-0.36187
BRD4	-0.491457	0.748995	-0.482052	-1.1554	-0.447721	0.888569	-1.33909	-1.89901	1.09566	-1.03891	-0.660529	-1.5703	0.823186	-1.25232	2.50172	-0.427686	-0.634606	-0.62133	-2.04295	-0.717469	-0.692098	-0.921217	0.548413	-0.699774	-1.44336	-1.53497	1.61323	-0.538291	1.19662	0.335283
BRD7	0.228111	-1.5234	-0.354588	-0.181688	-1.15563	-0.66278	0.578149	-0.317115	-0.516812	1.187	1.00984	-0.311127	-0.0470527	0.613144	-0.85555	-0.835439	-0.716021	-0.990167	-0.878703	-0.647297	0.809752	-0.593273	-0.792527	1.56746	-1.53512	-1.55075	-0.223096	-1.06543	0.329828	1.02854
BRD8	-1.09608	0.0637527	0.0707548	0.902292	-0.983217	0.363562	-0.822117	-0.523908	-1.57276	0.719444	-2.03542	0.797811	-0.809724	-1.43704	-0.693103	-1.52476	0.351708	1.122	0.680519	-1.21501	-1.27814	-0.481091	-0.321782	-0.787892	-0.470929	-0.381356	0.866813	-2.33	-1.04216	-1.62088
BRD9	-0.766674	1.73222	-0.945923	-1.03833	0.573147	-1.35111	-0.377993	1.62397	-1.06431	2.67938	0.272166	-0.231554	2.76736	2.37644	-0.651267	-0.940058	0.850042	-1.50046	0.900009	0.479779	-1.80162	-0.885089	-1.56363	0.908931	1.56312	-1.28176	2.21309	1.07447	-0.81392	-1.17106
BRDT	2.52143	-2.17132	-1.6871	-1.68144	1.48207	-2.15196	0.774536	0.863787	0.20492	0.64747	-1.23371	-1.16222	-1.72827	0.704015	-0.935505	0.457025	0.682982	1.53146	1.09733	-1.28635	-0.173485	-1.06868	-1.41797	-0.305246	-1.14057	1.35007	1.28083	-1.71253	0.288361	1.1543
BRE	-1.18425	-0.0525418	-1.68395	-0.989912	-1.69895	-0.901425	-0.698189	0.934831	-0.26649	0.33728	-1.27554	0.267494	1.23482	0.632849	-0.904203	0.897155	0.44277	0.878309	-0.313694	-1.34847	0.390854	-1.0895	-1.04515	-1.05304	-0.603783	-0.71575	-1.74914	0.647277	-1.56973	-1.97192
BRF1	-1.07366	2.97568	0.436377	1.19021	-1.1056	0.818814	-1.6638	-1.72326	-0.31493	-1.40329	0.865727	-1.50813	-0.603191	1.44176	2.86554	-0.340027	-1.06336	0.886424	-1.10518	-1.08086	0.734593	0.467144	1.28033	1.76683	1.30987	-0.679459	-0.619138	-1.38132	-1.86356	-0.895889
BRF2	-1.97634	-2.19294	-2.86138	-2.53162	-2.27706	-1.70569	-5.14308	-7.42327	-3.6788	-5.83699	-2.31642	-0.764547	-1.59805	0.185034	-3.5502	-1.87436	0.66274	0.523705	-0.952453	-2.38952	-1.01948	-1.71456	-1.70509	-1.02422	-3.08068	-2.29867	1.25203	-3.15084	-1.91414	-3.18768
BRI3	-0.415262	-0.274595	0.394889	1.31507	-0.344564	-1.01871	0.689158	-1.41573	-1.05232	0.882861	-0.838452	0.574955	-1.13954	-1.39902	1.04252	0.386042	-1.00615	1.07623	-2.49333	-0.816844	-0.564379	1.18065	0.73938	-0.334035	-0.234756	-0.509213	-0.853097	-0.910731	0.757434	0.237922
BRI3BP	-1.15564	1.23452	-2.09617	1.43392	-1.47884	1.64778	0.807935	0.715998	-1.77065	-0.448355	1.28472	0.764169	1.18535	0.385979	-0.335593	0.75659	-0.738404	-1.09385	-1.08429	-0.251417	0.87936	-2.17046	-2.53367	1.27394	-0.369592	-0.290739	-1.19077	0.566758	0.442264	-0.854306
BRICD5	-0.356745	-0.0754519	-0.441159	-1.0236	-0.584009	1.00093	-1.22447	0.760525	-0.81599	0.781386	-0.608218	2.24058	2.49771	0.560525	1.73189	1.78323	-0.449527	-0.392899	1.05458	-1.55326	-1.42085	-2.15627	2.64015	-0.988768	-0.894047	0.657242	0.874942	1.88602	-0.458945	-1.15867
BRINP1	0.842362	2.91567	0.719262	1.31049	1.05249	1.98683	2.47831	1.13675	-1.2161	-0.667299	-1.00099	0.369592	-0.809444	-0.807405	0.811719	2.17008	-0.409827	-0.886792	-1.16855	-0.311749	0.958489	-0.571153	-0.977118	0.394576	-1.54309	-2.03745	-1.30607	1.05767	0.432985	-0.532866
BRINP2	-1.4858	0.876508	-0.298778	0.721201	-0.747705	-0.420639	0.398592	-0.658209	-1.02377	-1.84082	2.80283	-0.29788	-0.455659	-4.33281	-0.623131	0.103579	-0.175451	1.08326	0.344804	-0.794525	-1.2743	-0.806514	0.787466	-0.620368	0.335819	-2.87277	0.882364	0.37846	-1.6878	-0.660588
BRINP3	-0.357417	-0.673541	-0.933786	-1.13744	1.54987	-1.24491	0.670013	0.188794	1.38663	1.0608	-0.990889	-0.784759	-0.516527	1.78052	-0.89839	-0.779578	1.01408	2.85574	-0.21775	1.16084	1.68221	2.41197	-1.57346	-0.70852	-0.471958	1.04671	-1.32956	-0.163822	-1.32354	-1.08666
BRIP1	-0.797893	0.154177	-0.951558	0.680457	-0.62729	0.49424	0.846155	0.850966	0.833363	-1.42995	1.01775	-1.59368	-0.34372	0.389649	0.695208	-0.274652	1.69999	-0.64643	-0.879163	-3.43576	-3.67967	-2.54674	-0.924417	-2.1786	-0.461389	-0.482316	-0.795663	-1.68812	-2.41257	-0.763664
BRIX1	0.983552	1.26969	1.88827	1.2211	0.351016	-1.31187	-3.281	-3.58145	0.929039	-2.17686	-2.86614	-0.484656	-2.24499	-1.01706	-0.873479	-0.345169	0.553354	0.243607	-0.293308	-1.84731	0.519375	-1.41311	2.51404	0.81262	2.50185	-1.29521	-1.15112	-1.03648	-0.42927	1.06387
BRK1	-0.971266	-0.876181	-2.19133	-1.19642	1.18197	-1.90868	-0.711371	2.55834	-0.622457	1.4413	-0.544287	-0.667521	-2.40297	-2.61955	-0.454606	0.836868	0.854959	2.01283	-0.573619	1.32097	-2.06435	-0.810257	0.785713	0.805458	-0.808381	-0.725334	-0.462294	0.238704	1.44871	-1.02886
BRMS1	-0.81443	-0.418403	-1.83615	-1.00329	-0.311838	-1.75523	-0.779892	-0.708054	0.899561	-0.935093	0.846368	-1.51976	-0.643248	1.05878	0.558054	0.400193	0.264673	-0.737786	-0.917179	-1.16165	-0.844148	-0.759501	1.16972	-2.52304	-1.65801	3.11705	0.461125	0.595697	-0.52865	-0.39449
BRMS1L	-1.68731	1.58927	1.70965	-0.174522	0.974039	-0.572173	0.588886	-0.980219	-0.622457	1.39487	-1.27491	-0.425564	-0.567271	-0.768938	0.316377	1.41183	1.05367	0.355237	-0.313999	-0.668998	-0.329439	-0.757459	-1.0146	-2.1616	2.49858	0.203044	-0.786509	1.46352	1.32104	0.371305
BROX	-0.424974	-1.19779	-1.4004	-0.818871	-0.508512	-1.06285	-0.116333	0.994091	1.19344	0.700798	-2.03612	1.14669	-1.44276	0.661942	-0.804599	-0.771446	0.297259	1.69817	-0.49775	0.605969	2.2645	2.14301	0.330572	2.08946	-0.0472899	0.992295	-0.607391	-0.733909	-0.300275	-0.306176
BRPF1	-1.365	-2.70261	-1.70981	-2.40155	-0.851552	0.421682	-1.54471	-0.256671	2.76422	0.779264	2.02137	1.45002	0.42405	-0.379979	0.258037	0.456503	-1.3625	-1.43075	-1.99302	-0.78094	-1.12282	2.13714	1.0927	0.380781	-2.18492	-0.456118	-1.5583	0.751708	-1.69321	-1.13323
BRPF3	-0.333566	-2.45563	-0.860089	0.558541	-0.827251	0.372	-3.07076	-1.73826	-1.39093	-2.87834	-0.517984	-0.569441	-1.42463	1.72013	1.32545	1.30088	-1.6994	-2.58683	-0.821887	0.276347	0.516941	0.442144	2.20406	0.282554	-1.04654	-2.33323	0.838273	0.655726	1.12438	0.502863
BRS3	1.4151	1.12703	0.729624	0.469621	1.99478	0.859461	0.80827	0.556268	-0.539433	-0.761076	-0.7827	-0.425564	-0.372255	-0.933898	-0.719991	1.03532	0.885189	1.92668	0.915424	-0.111158	-0.78744	-2.40572	0.255887	-0.902882	0.832771	-1.23694	-0.779108	-2.65827	0.77083	0.90063
BRSK1	-0.780966	-1.06936	-2.95904	-0.580209	-1.85174	1.42985	1.89466	1.08859	-0.625637	1.27728	-0.266979	1.1726	0.182739	-0.799177	0.27951	-1.14461	-0.58603	0.718376	1.24274	-0.372624	0.539463	1.87976	0.116418	0.81477	0.400488	-0.466342	-1.27667	-0.347783	1.52286	0.62346
BRSK2	-1.69644	-1.14687	-1.40998	-0.464782	0.295712	-1.08222	-0.783649	-0.948539	-1.47189	-1.04101	-1.65189	-0.647837	-0.0985853	0.350714	1.50728	1.08825	-0.90101	0.419394	0.676026	0.591913	2.61126	1.40364	-0.470685	0.640791	-1.55272	-0.613929	1.84025	-0.559721	0.410218	-1.30973
BRWD1	-0.947883	-0.445656	0.684807	-1.10688	0.0748117	-0.723033	2.45446	2.43841	1.28054	1.45955	2.16068	-0.253093	-0.292873	0.135192	-1.14252	1.11424	0.491888	0.427675	-0.112203	0.903681	-1.04277	-1.54749	-0.448318	-2.2019	0.644434	0.597412	0.420216	-1.49542	0.504192	1.50369
BRWD3	-1.02724	-0.511633	0.259393	-0.840523	1.017	0.390448	1.10674	1.10343	-0.425552	-1.11259	0.998612	-2.18333	1.14578	0.231177	0.837615	-0.973467	0.710924	0.942905	-1.88763	2.00841	0.57146	0.575069	0.325203	0.428349	1.58061	0.679521	-1.21264	1.75845	1.28627	0.90146
BSCL2	0.16221	0.985605	-0.293248	0.586801	0.966094	0.798931	1.19202	-0.925184	-0.393361	0.684491	0.89005	0.763639	-0.790995	-0.0826153	-0.339372	0.447867	-2.24131	-1.3584	1.73971	-0.337601	-0.745621	-0.977365	0.368739	-2.41588	0.704631	-0.952102	-1.04922	1.60391	0.770344	-0.172741
BSDC1	-1.57096	-0.750288	-1.42604	-2.45701	-1.30159	-0.920783	-1.45105	-2.04533	-2.15223	-1.70905	-1.99615	-1.59781	-0.392888	-0.762783	1.49256	1.64608	0.334522	0.548628	0.467462	-1.75945	-1.10194	-1.6675	-0.976706	2.24332	1.59027	-1.64853	-0.520727	1.79836	-0.772628	-1.01682
BSG	0.318931	-1.44317	0.380197	-1.30657	-0.0938698	-0.845181	-1.18495	0.758304	-1.03168	-0.186526	0.0692903	2.54471	0.708143	0.0993762	1.57489	0.817671	-1.97523	-0.38213	-2.20043	-0.794092	-1.28721	0.609895	0.407324	-1.71119	-1.35564	0.254792	-1.12337	0.700122	-1.35196	-1.04461
BSN	0.438302	-0.994777	0.562582	0.96726	0.68027	1.47659	-0.144075	0.0997804	-0.735773	-0.620821	-0.793579	0.655529	-0.504275	0.606074	0.680394	0.723033	-0.563503	0.575935	-0.76005	-0.475189	1.67164	0.485851	0.795392	-0.106499	1.86144	0.283538	-1.09189	-1.3045	1.04257	1.85434
BSND	-0.792419	0.471263	-1.30592	-0.682438	0.913355	1.11872	1.6749	0.118136	-0.170163	-0.385155	1.08483	-1.42089	1.7008	-1.08957	-0.823706	0.546468	-0.743042	0.959042	-1.39412	1.12196	0.766674	2.94931	-0.750973	-0.653021	-1.58448	-2.05224	0.393017	2.46248	-1.10901	-0.889713
BSPH1	1.5166	0.978067	1.53093	2.09229	0.852046	-0.300492	-0.37287	-0.922051	1.0298	-1.19917	0.898941	-1.08617	0.428582	-0.926795	1.29343	-0.483399	0.193664	0.841909	-2.00085	0.47847	-0.354735	-1.21852	2.19228	1.48565	-0.0616404	-1.47006	0.470134	1.05368	0.575216	-1.11718
BSPRY	-0.340826	0.998829	1.0166	0.202393	0.472512	0.441639	-0.844573	-0.525565	0.0551326	-0.529648	-1.42625	1.144	-1.35301	-0.706637	0.727694	0.765989	0.85633	0.74189	-0.861476	0.618398	0.443939	1.17808	0.568733	0.54371	-0.790297	1.06912	0.342122	0.335001	0.457785	-1.05272
BST1	0.646488	-0.870181	-0.390907	-1.30248	-0.1301	-1.09559	2.30041	-0.461728	-1.01298	1.65189	-0.534662	-1.97819	0.724965	-2.21236	-4.07592	0.44676	0.182924	2.02221	-1.23914	0.947537	-0.89059	-1.81093	-2.43253	-0.688161	-1.37346	-1.53463	-1.03229	-0.699774	-1.02618	-2.19893
BST2	0.180081	0.848477	-0.598117	0.607409	0.846551	0.973263	2.39966	0.0760673	0.139069	-0.84585	-0.264313	-0.744583	0.434979	0.495448	-1.19435	0.999436	-1.20395	-1.6991	-0.840162	-0.858833	-2.2645	-1.82673	-0.838392	-1.28579	2.24661	0.187301	1.70723	1.62166	1.9528	0.725496
BSX	0.847498	0.619373	1.40965	1.56564	-0.786535	1.05042	0.171321	0.62182	-0.481341	-0.408969	0.578758	0.67348	-0.616238	-0.3625	-0.553743	1.44498	-1.05542	-1.4314	1.30399	0.356616	0.993962	0.415104	-0.398179	0.583443	-0.399746	-1.42016	-0.857611	-0.567801	0.722666	0.45289
BTAF1	0.983552	1.1807	0.487222	2.96477	-0.534409	1.09711	-1.31378	-0.406526	1.38689	0.488959	1.72301	-0.95218	0.977407	1.32995	1.91485	0.816702	0.66286	0.753255	0.776063	2.12547	-0.769832	-1.35958	-0.40749	1.31441	-2.56449	1.01247	-0.500698	-2.6615	0.309857	-1.54365
BTBD1	-3.26985	-0.334785	-1.71697	-0.994262	-1.33935	-1.29103	-1.16198	-1.52918	-0.927089	-1.79452	-0.766293	0.702283	-0.284022	-0.908439	0.686048	-1.75247	1.75083	-0.847528	-0.96393	-1.06643	-0.881504	0.270236	-0.528063	-0.343365	-1.24908	-0.33548	0.862045	-1.51704	0.882861	-0.634063
BTBD10	1.0801	-0.65396	-0.411953	-0.883027	0.878736	0.627272	1.76251	0.403821	0.138167	0.113949	-0.707478	1.00699	-1.87173	-1.07274	1.45407	-1.33083	0.277522	1.23461	0.661265	0.427872	0.484404	0.284063	-1.4836	-0.849704	0.81375	-0.337261	-0.788853	1.23636	2.93293	-1.75427
BTBD11	0.299816	-1.09967	-0.916282	-1.12404	-1.00961	-1.05849	-0.193156	0.815593	0.986236	-0.353851	1.93148	0.754216	1.37553	0.254543	-1.00196	0.367269	-0.94577	0.896675	-0.292081	0.798603	0.839622	-1.85792	-0.906263	1.08035	0.307356	-1.34705	-0.854338	-0.749263	-0.712019	1.1422
BTBD16	0.0689695	0.912858	0.647027	2.01864	0.399844	-1.57723	0.267775	-0.830914	-0.315146	0.786828	-0.967623	-1.10652	0.769679	-0.363733	1.32679	1.74519	-0.520123	-0.877325	2.60539	0.260966	0.156194	-0.292967	0.280097	0.31716	-0.504705	1.04075	-2.56751	0.712624	-1.16966	0.834044
BTBD17	0.380792	1.08412	0.438398	0.724735	0.702765	1.35101	-0.427384	0.537602	-0.374235	-0.10987	-0.954951	0.614394	1.30646	-0.34348	0.593426	-0.798821	-1.23633	1.24009	-0.702853	1.6453	0.856704	-0.763161	0.596691	0.898253	1.78901	-1.04168	0.710054	-0.923687	-0.950937	-0.344612
BTBD18	-0.64237	-0.388999	0.8706	0.786217	0.444591	1.4741	1.68164	2.0562	2.06641	0.516912	-1.14074	1.02404	0.699013	-1.04767	0.605986	0.107115	0.885189	0.064261	-0.730604	1.7454	1.39542	3.33627	0.361551	-0.731843	-0.522343	-0.909742	0.872506	-0.421246	-0.740406	0.257165
BTBD19	1.61238	-0.39476	1.84312	0.36636	0.618975	0.698059	0.477165	2.42866	-0.531357	-0.779134	1.03007	-1.96908	-0.255871	0.637536	0.476813	-0.326362	-2.56073	0.490005	-0.416382	1.3857	-1.31708	0.88599	-2.65156	0.452964	0.873414	0.0712919	-1.17702	0.118074	1.69039	0.391356
BTBD2	1.01023	2.49398	1.32478	1.52551	1.47423	1.55754	0.409069	0.0706475	2.382	0.619861	0.510745	0.887462	0.115754	-0.284816	-0.0477211	0.993962	-3.86592	-2.04847	0.305018	0.714623	1.29942	1.84436	0.314572	-1.1765	2.29622	0.331791	0.383409	1.6577	-1.1753	1.21136
BTBD3	-1.30454	0.624172	1.26254	-1.73928	-0.403117	-0.353841	-0.431329	0.588246	-1.64606	0.879163	0.615933	0.615145	-0.569039	0.712042	0.97363	2.0935	0.885189	0.324487	0.915424	2.22476	-0.129637	0.535958	2.15117	-0.939604	-0.728809	-0.227598	0.79956	1.19176	1.76825	-1.50633
BTBD6	1.01599	0.235809	1.09161	0.136207	0.862361	2.84695	1.04685	-0.390502	-0.344593	-0.750704	1.01357	0.4852	0.354499	1.43485	-1.01866	1.84339	-1.43067	-1.04876	-0.797675	0.60333	0.203183	0.394006	1.06573	1.13039	-0.788346	-0.850688	-1.20484	-0.506751	-0.615002	-0.300934
BTBD7	-0.59998	0.512296	0.662601	1.4872	1.21917	1.81454	-1.06983	0.925732	1.19082	-0.675471	0.811128	0.510534	0.793795	-0.41375	-0.833481	-0.750117	0.642828	1.20635	-0.995937	0.777596	-0.597206	0.776426	0.383168	-0.431998	-0.686892	-0.749702	0.631471	-0.705865	3.35926	1.20149
BTBD8	0.749726	1.03076	1.59378	-1.8347	0.475163	-1.28498	0.463656	0.974039	-0.82359	0.407523	0.750533	1.45069	0.601366	-0.382643	-1.5696	0.900803	-0.562139	1.30284	-0.98351	2.18957	1.41843	0.857423	-1.57346	-0.742802	-1.63658	0.256192	-0.78744	-0.994133	1.15915	0.238501
BTBD9	2.14285	0.163258	0.189505	0.442998	1.05861	-0.749263	-0.848324	-0.506416	0.49065	-0.683317	-0.688903	-1.61611	-1.46112	1.23137	1.67979	0.263484	0.237862	0.839261	-0.9694	-1.75217	1.51146	-1.07551	-0.874389	-1.46749	-0.850104	-2.28305	-1.17397	-0.625362	-0.879327	-0.635655
BTC	1.63168	1.32921	0.488544	0.379541	0.553743	0.59266	0.800272	1.16163	-0.179805	1.36266	0.604412	0.778508	-0.896265	1.91017	0.793525	0.378689	-0.863755	2.27838	-0.639198	1.08664	-1.15137	0.822954	-1.15281	0.125785	1.13936	0.993962	-0.347232	0.588852	-0.541831	0.981924
BTD	-1.53867	1.02758	0.980385	-0.393275	-1.84719	0.248929	-1.00175	0.824691	-0.85254	-1.30741	0.656966	-1.60399	0.785103	1.86582	0.828098	-0.807962	-0.896333	-1.56972	-0.800437	-1.09459	-1.00221	0.055853	-1.53267	0.268911	1.23889	-0.315397	1.91027	0.947306	-0.702765	1.14252
BTF3	1.4427	0.671886	-0.876246	0.668573	1.19947	-1.29894	1.00406	0.316296	-0.911226	-0.767436	0.670297	-0.52256	-0.831031	0.236205	0.889747	0.0383227	-2.46764	-0.169918	-0.450102	-0.530384	0.0875335	-0.716518	-1.24784	0.718921	0.984976	-1.06027	0.398059	1.01219	1.81347	1.28234
BTF3L4	1.41606	1.58704	0.293197	0.921181	0.771831	1.26061	-1.20349	-1.4348	-0.584543	-0.908509	-2.45715	-0.394846	-0.588448	1.39189	-1.52449	-0.417755	0.566278	2.02793	1.66631	-1.2993	-0.222131	-0.817842	-0.50882	-1.29817	0.920529	0.905948	-0.423118	-0.659695	-0.613144	1.50018
BTG1	0.150648	0.263269	-0.472409	0.97613	0.137749	0.0989178	-0.320817	0.457349	-1.72102	0.422773	-0.982007	-0.52698	1.3997	0.969481	0.384208	0.765584	-1.02252	0.411403	0.376492	-0.924344	-1.04584	-0.461829	0.369694	-0.810145	-1.14282	-0.37204	-0.447393	-0.141872	-0.890185	0.596073
BTG2	-1.46648	-1.09315	-2.0821	-0.752936	-0.448062	-2.9257	-1.14	-0.543755	-0.694971	0.487436	-0.344573	-1.06067	0.924052	0.0916276	0.482118	-2.34789	-3.08106	1.66969	1.63108	-0.625032	-0.260546	-1.63536	0.605146	-1.8478	0.391538	-0.40657	0.371805	0.899629	-1.28037	0.209863
BTG3	0.698948	2.41013	2.4224	0.5718	0.396942	1.56176	-0.927309	-1.11777	0.730534	-0.235742	-1.31877	1.01079	0.423751	1.31591	0.308264	1.97098	0.537527	-0.200274	0.986573	0.518414	0.971958	1.07657	-1.06985	0.667844	0.805513	1.13818	0.945962	-1.47144	0.9914	-0.170555
BTG4	-1.00219	-0.779657	1.23346	0.785898	0.666593	-0.766725	-0.789334	0.344449	0.877031	0.149029	1.33424	-1.25905	1.11013	0.897601	-0.5463	0.715976	1.51661	-0.775363	-0.311127	0.803133	-0.583043	-0.658269	-1.21212	0.809808	0.944813	-1.38531	-0.605373	1.04709	3.26982	0.756714
BTK	-0.757334	1.20317	1.33994	-1.10141	0.646834	-1.00824	1.35548	1.42187	-1.18631	-0.514705	-2.10828	-1.32592	-0.365734	0.0613302	0.918653	0.235697	0.828098	1.28818	0.340369	0.730394	-1.08824	0.81124	1.71693	0.356794	-1.20007	-0.333978	0.495135	-0.435583	1.00054	-0.247506
BTLA	0.977077	0.706571	0.704521	0.187508	1.63992	0.785077	0.223691	-0.387163	0.570668	0.0461823	0.549089	1.50005	1.2329	1.95063	1.01706	0.880381	-1.11183	-0.619391	-0.415341	0.674566	0.809276	-0.805847	1.98519	0.598152	1.18547	0.360125	1.19898	1.93768	1.10139	1.36013
BTN1A1	0.412783	1.15677	0.505539	1.41535	1.16138	1.02714	0.784442	-0.167887	0.132827	1.49123	-0.749653	1.70968	1.28437	2.34933	1.63818	1.46342	-0.862899	-1.11841	-0.589206	0.427802	0.611899	0.49112	1.27647	0.20202	0.618199	0.554474	1.52122	-0.262465	-0.588515	0.338121
BTN2A1	-1.55713	-2.56994	-0.340455	-1.11995	-1.20581	-1.70675	0.737383	-0.125773	1.6629	-0.813128	0.970413	1.58511	-0.65815	-0.700471	0.775519	-0.345054	-0.604045	-0.747341	0.391998	0.19133	0.396552	-0.775389	-1.45618	1.31208	-0.301551	-0.49775	-1.11031	-1.19561	0.437719	-0.233297
BTN2A2	0.297423	0.489938	-0.667501	0.951791	1.06189	-0.283696	0.624446	0.977077	0.648919	1.1655	0.791209	0.416643	0.601296	-1.07782	-0.799697	1.69016	0.627548	-0.297509	0.290154	-0.666069	1.14135	1.55032	1.08612	0.487156	1.55193	1.24573	0.989403	0.98305	1.69092	-0.840192
BTN3A1	-1.0507	0.900699	-0.568845	-0.686787	0.798521	-0.510787	-0.817757	0.519936	-0.544394	-0.876965	0.90497	0.575854	1.05567	-2.08592	1.02254	0.770421	0.391078	-0.672989	-0.557285	-0.75975	-0.779866	0.56371	-0.384176	-2.04095	0.355443	-0.635205	-1.67737	-0.548659	-0.488277	-2.2211
BTN3A2	0.692846	2.99576	-0.92024	-1.69167	1.54955	1.19194	0.714938	1.5078	0.448635	0.749848	-1.18145	-1.44172	0.543179	0.592915	1.33158	-1.73748	-0.622475	-1.20689	0.222653	0.565255	1.07341	1.11	0.952491	1.00287	0.78386	0.704125	0.406227	-0.0600916	-0.601852	2.9528
BTN3A3	1.09685	-0.859838	0.607866	0.385936	-3.28375	0.534974	-0.444543	0.370305	-0.486676	1.71835	-0.91977	-1.59125	-0.636087	-2.04242	0.911403	-1.34569	0.553354	0.206196	-0.225476	-2.15679	-0.087863	0.841276	-0.747608	0.584159	-0.491093	-0.732781	-0.42764	-1.25261	0.559359	-1.10012
BTNL10	-0.0751162	-1.01784	-0.488959	0.427477	0.334907	-0.350655	0.697842	-0.319928	-1.76215	1.78537	-0.970332	-0.598996	1.33731	-2.00075	-1.17725	1.3849	-0.368901	-0.239781	-0.418005	0.958765	1.07434	0.986741	-2.01681	-1.06304	1.15201	-1.25249	-1.00102	-0.724366	0.773761	-1.47454
BTNL2	-0.247406	0.731797	-0.391645	-1.2667	-0.776868	0.779892	0.683925	-0.179634	-0.26649	0.119455	-0.743763	-1.52993	0.814061	-1.0995	-1.45918	1.96924	-1.84366	1.96317	0.431376	-0.575527	0.558635	0.725819	-2.3751	-0.623971	-0.68487	-0.566935	0.837585	-0.705865	-0.256412	-0.673992
BTNL3	-0.173608	-0.175419	-0.366501	-1.16401	0.475786	-1.39387	-0.584092	-1.15773	-1.18341	-0.812423	0.360434	-0.7925	1.21855	-0.294273	0.68607	1.33151	-1.23104	0.19108	-1.14307	-1.90696	-0.889377	-0.885089	2.09235	-1.38632	1.38413	-0.780442	-1.32886	1.53521	-1.00152	0.985732
BTNL8	1.34658	-0.839201	-0.865345	0.278725	0.185207	-0.475968	1.22958	1.41661	1.31849	0.464757	1.6301	1.34697	1.17805	0.484325	0.987627	1.20329	0.502517	1.61798	-0.948732	0.569748	0.311723	0.496441	0.832092	-0.318279	0.622821	-1.1221	4.66567	-0.341865	0.978315	-1.74335
BTNL9	-1.09835	-1.89497	-2.30067	-1.98267	-2.96501	-2.11617	-0.174795	-0.318994	-2.0928	0.895923	-1.81087	0.210476	-0.324075	1.5151	-1.48493	-0.286476	0.661225	-0.571574	-0.526717	-0.772447	-1.42254	0.552594	-0.212795	1.80074	-0.197815	1.67428	1.15016	-0.250163	0.382381	-0.401735
BTRC	-1.57096	0.633185	-1.38827	-1.88884	-1.85174	-0.975925	0.363913	0.386539	-0.700122	1.25422	-0.980385	1.22609	1.55015	1.7592	0.760125	-0.709453	0.193664	1.50968	-1.06815	0.851675	1.0736	-1.1944	-0.580705	-0.508891	-1.88492	-0.8558	-0.866301	-1.82359	0.578906	-1.68083
BUB1	-2.53291	-1.36972	1.18879	-1.2822	-2.19924	-0.992039	-0.854804	-1.66246	-1.07868	-1.2095	-0.839471	-0.282429	0.836868	-1.58328	2.33973	-2.84082	0.391078	1.4783	-0.683694	2.33955	1.1002	1.50115	0.995808	-1.73712	-1.2055	-1.3187	-2.64952	-3.32163	-0.692183	-1.97192
BUB1B	-3.73283	-1.38981	-6.37494	-1.69724	-3.58483	-3.24279	-4.7607	-4.16933	-1.7283	-2.70193	-1.70626	-0.990422	-1.44237	1.26499	1.93245	-0.837734	0.415284	2.14044	-1.25745	-2.79607	-1.08341	-0.943133	-1.12463	-0.760876	-2.66386	-0.5433	-0.724435	-1.69728	-1.07049	-1.69581
BUB3	-1.83672	-0.88619	-0.6726	-0.883027	-1.39551	0.891367	-1.67383	-2.45681	1.36122	-1.56572	-0.648204	-1.7385	-2.3047	1.15165	2.74167	-1.46118	1.25923	-0.810145	-0.960546	-3.92187	-2.72672	-1.56495	-0.952842	-0.976706	-1.52685	-1.78947	-2.02484	-1.3045	-0.744245	-0.855644
BUD13	1.62825	1.04151	1.62478	-0.475292	-0.388011	1.9485	1.38561	-1.17809	-0.550846	-0.907946	0.998396	0.349877	0.59329	-0.603609	2.18166	0.491201	-0.401472	-0.255136	-0.737596	1.79105	-0.833836	0.463555	0.930702	-0.978563	0.239932	0.578429	-0.902118	0.642828	0.270082	-0.527258
BUD31	-1.47499	1.38793	-2.4645	-1.75375	-2.08651	-1.62586	-2.85536	-3.88596	-2.03164	-5.02617	-3.47128	-2.0343	-3.33592	-2.29876	-1.5362	-3.50656	-0.693511	-1.29864	-2.05165	-2.95476	-2.88716	-0.909813	-2.28411	-0.864995	-3.40679	-2.92464	-2.99732	-3.41467	-1.08671	-3.93855
BVES	-1.05254	0.909143	-0.689009	-1.46091	0.258833	-1.13013	-0.261283	0.521982	-0.212214	-0.737549	0.497491	0.376275	0.246478	-1.10374	0.367138	1.14987	0.642828	0.540758	-0.383577	0.695531	-0.291469	-0.561616	-1.09679	1.19612	1.28123	1.57318	-0.547585	-0.337091	-0.29289	-2.19368
BYSL	-0.728437	0.616508	-0.7303	-0.898906	-3.01287	-0.590253	-4.38428	-2.71794	1.22776	-0.095279	-0.457523	-0.578248	-1.8497	-0.816873	-1.58344	-2.38659	-0.402075	-0.875691	-0.867068	-1.44252	-2.31235	-0.98881	-2.2495	-1.49883	-2.28799	-0.455684	-2.22824	-0.720493	-1.09648	-2.46398
BZRAP1	-0.456217	-0.424674	0.795066	-0.966858	0.946537	1.04012	0.382717	0.700122	-0.630283	0.757483	0.834607	0.395731	0.194227	1.14882	-0.461175	1.28244	0.530974	-0.122502	0.361092	-1.33079	-1.34961	-3.04315	0.150888	-0.860373	2.33358	2.53655	0.52865	-0.433586	0.985816	-1.89333
BZW1	-0.719854	-1.71774	-2.9707	-1.05421	-1.06825	-1.94432	-0.520583	-0.438887	0.947537	0.896094	1.78998	-0.305026	0.817814	0.68508	1.35332	-0.528005	0.708476	0.834103	-0.24657	-1.54866	0.950007	0.624739	-1.15712	-0.41542	-0.675183	-1.60485	0.558918	0.325828	1.77877	-1.27755
BZW2	0.853252	-1.56041	0.612361	-0.356192	0.764371	-0.897189	0.84203	0.840854	0.60769	-0.875496	-0.279023	-0.428454	-0.428536	-1.01353	0.785262	-0.973385	-0.349091	-0.568283	-1.05842	-0.58102	0.35923	1.06558	0.612895	0.221465	-0.931963	-0.521809	-0.963291	-0.73257	0.577197	0.564458
C1D	1.59984	0.532214	2.10914	1.36845	1.73625	1.26059	-0.914139	2.00536	1.03107	1.38967	-1.59993	0.308256	1.18268	-0.535988	-1.05275	-0.811043	0.35339	1.44411	-1.17584	-0.0610052	1.60632	0.62788	-0.170889	0.833363	-1.39194	0.172075	-0.291265	-0.702721	0.774148	-0.848293
C1GALT1	0.781753	0.497668	1.02023	0.934084	-1.18994	-1.66426	0.884356	0.970454	-0.407646	0.930813	1.00602	0.937606	1.26883	0.626867	-0.549105	-2.1484	-1.16555	-0.472525	-2.35793	0.742922	0.770139	1.30489	-0.507729	-1.30169	0.297871	-0.871827	-0.786509	-0.196147	-0.646391	-0.216861
C1GALT1C1	1.42952	-0.351591	0.44212	-0.226689	1.159	-0.768403	0.316152	2.8549	-1.83425	0.410251	0.189324	3.06216	1.53744	1.05306	0.456888	0.287957	0.223335	-0.262148	-1.52985	0.649287	0.776141	-0.268137	0.71765	-0.721704	1.87605	0.269339	0.717016	0.447551	-0.459145	0.91596
C1QA	-0.112501	-0.982758	-0.305272	-0.529325	1.14864	0.220065	-0.297768	1.30029	1.09648	-0.991613	-0.834281	0.126639	0.222863	-0.174691	2.26127	-1.2058	-0.634606	-1.05283	-1.07017	0.994048	0.256631	-0.854804	-1.62746	0.584442	1.3345	-0.855706	-1.15112	-1.21928	-0.703884	0.522199
C1QB	0.634044	-0.423705	0.366017	0.398755	1.61432	0.910483	2.02747	1.26178	1.47294	1.2935	1.41278	1.22752	0.822175	1.26833	0.626886	0.892078	-0.38851	1.91804	0.459133	0.098558	-0.400281	0.825301	0.495719	0.25388	0.582545	-0.319003	1.64247	-0.10162	-0.597412	-0.225352
C1QBP	-1.50587	-1.44747	-0.349955	-0.274595	-0.601956	-0.478234	-3.93122	0.937681	1.34132	1.81333	-0.476475	1.39247	-1.04705	0.240415	-0.394727	-2.83209	-1.95936	-1.99212	0.208948	-1.36736	-0.5541	-0.895513	0.370733	-0.598169	-2.02812	-1.77417	-1.93896	-0.3681	-1.02242	-0.227546
C1QC	-0.780861	0.754734	1.90094	1.01405	1.35966	0.717265	-0.711214	0.875496	1.28119	-0.0545166	-0.360404	0.803326	1.55561	1.12797	0.975473	0.619337	-0.648107	0.833925	-1.04304	0.818585	0.269807	-0.585327	-2.06535	-0.388319	1.71191	0.554863	0.353185	0.116566	-0.514492	1.54235
C1QL1	-0.208092	-0.349527	-1.64993	-1.61138	-1.71215	-1.77861	0.848446	-0.409192	-0.860058	0.138466	1.34452	-0.500382	-0.395288	-0.330153	-1.98076	2.37069	-1.7246	-2.01678	1.74381	0.784151	0.364044	-0.49065	0.634887	0.977118	0.923396	-0.313123	0.52446	1.03219	1.33944	1.19039
C1QL2	0.401297	-1.42612	-0.859932	-0.674525	0.906964	0.614769	0.0977251	0.835558	1.85996	1.90233	0.700798	-0.891943	0.746541	-0.201757	1.70329	0.525187	-1.65208	1.67987	-1.17657	1.74516	1.2508	1.25616	0.0666342	-1.27568	0.393146	-0.863311	0.8913	0.787333	0.274358	1.513
C1QL3	-1.5712	-1.32609	0.333145	-1.28732	0.226404	1.30034	0.693318	1.54742	-1.67193	-0.34073	0.467947	0.584759	-0.370662	0.191667	-0.360444	-0.407113	-0.977448	-1.67024	-0.68447	1.27448	0.659457	0.582478	1.39629	-1.67873	0.575625	0.59409	-2.40245	0.661803	1.23531	0.414934
C1QL4	-0.818442	0.895206	1.45777	-0.153471	0.909389	0.296623	1.12313	0.302622	-0.522879	-0.488718	0.200721	0.96389	-1.01314	0.496359	-1.65722	1.07759	-2.76817	0.678629	1.6124	1.83636	-0.830708	0.846307	2.15147	-0.381711	2.47197	0.174308	-0.171766	0.902812	-1.40118	0.562249
C1QTNF1	-1.04733	-1.61314	-0.41312	1.07669	-0.430954	-0.876933	0.761477	0.800327	-0.256098	-0.572855	-1.47329	-0.32253	1.18629	-0.0707957	-1.70329	0.568717	-1.93558	1.57326	-2.45856	1.00487	0.145093	0.757086	-0.574124	-0.746856	0.221994	-1.90672	0.939567	-0.718194	0.799286	1.36963
C1QTNF2	0.075576	-0.856891	1.11431	-0.494104	-1.33885	-0.921362	-1.11951	-1.02261	-0.277695	1.05616	1.1634	0.35712	0.270438	0.237066	0.671743	-0.843209	-0.352099	-0.568283	-2.87782	0.79588	1.49144	2.82275	-0.88015	-0.630487	2.05276	-0.941081	-0.43361	1.51992	0.481591	-0.85877
C1QTNF3	0.0584836	-0.289866	-0.529002	-0.552594	-0.496672	-0.659417	0.526659	0.925293	-0.779291	0.700231	-0.106571	-0.499709	-2.12444	-0.294478	0.152612	-0.119844	1.2705	-1.14586	0.122848	2.16869	1.8129	1.50292	0.548905	-0.990294	0.999219	-0.505122	1.77247	2.14959	-0.469954	1.55596
C1QTNF4	0.234413	-0.431048	-1.08753	0.385957	-0.850565	0.260428	-1.09767	-0.917933	-0.902882	-1.44353	0.570684	-0.0618907	0.65547	0.449283	0.793228	1.45368	1.31227	-2.10045	-1.56019	0.668775	1.23049	-1.82652	-0.338613	0.706439	-0.518271	-1.00569	1.93547	0.984682	1.37596	0.490959
C1QTNF5	1.02854	1.44106	-0.493495	0.438779	-0.124268	0.417709	1.75205	1.48303	-0.376255	1.42156	-0.479647	-1.2037	0.925074	1.83986	2.10997	0.675594	1.13143	0.808493	-0.928634	1.16438	1.16876	-0.246593	2.40013	-1.11904	-0.293931	-0.424443	-0.736719	-0.845454	0.748946	-0.268742
C1QTNF6	2.27274	-0.769883	-0.624117	-0.832505	-1.33014	-1.7097	0.437671	0.124083	1.75085	0.343748	1.03881	0.989955	2.11596	-0.41294	-0.942182	-0.5692	0.391078	0.462975	0.0847268	-1.01652	1.99217	0.632402	-0.615432	-0.671376	-0.783993	0.511407	-1.12258	-1.5293	0.707788	-0.276142
C1QTNF7	1.18365	-0.707058	-0.829856	-1.31903	1.62395	0.261037	-1.31056	0.745549	1.43854	-0.265008	0.267775	1.18022	0.262728	-0.940588	-0.776296	-0.741626	-0.997488	-1.69607	-0.936441	0.815877	0.347734	0.0880225	2.38339	0.202504	0.687907	1.18391	1.00596	-1.13605	0.85412	-0.68361
C1QTNF8	-0.370774	0.10513	-0.746541	-0.706969	-0.744221	-0.34349	0.381638	-0.886491	-0.301021	-1.14784	0.179884	1.00556	0.28619	-0.334691	0.493076	0.291562	-2.75699	-1.70091	-0.408334	0.346324	1.47547	-0.253716	-0.469237	0.50798	1.02402	1.31457	0.355099	0.629783	1.7254	1.08862
C1QTNF9	1.53991	4.13302	1.78685	0.96936	0.232162	0.911332	-1.36655	-1.79253	0.40563	2.04828	0.182964	0.783465	1.19313	-0.65815	-0.655745	1.99055	-0.979929	0.46061	0.899802	0.449906	-0.900665	0.531638	-1.4982	0.175581	1.51489	1.26982	1.46417	1.26344	0.970982	0.144632
C1QTNF9B	-1.68725	-0.268589	-0.665164	-1.23011	-0.515088	-1.96896	-1.6509	-2.53324	0.577525	-1.01014	1.31648	0.067369	-1.14362	-0.260072	-2.17737	-1.08219	-0.936817	-1.97021	-1.4223	-1.86401	-2.38848	-1.07061	-1.01273	-1.54924	1.35857	-0.635637	0.904726	1.33458	0.697107	-0.596056
C1R	0.278734	-0.830855	-1.41411	0.96936	-0.990422	-0.085678	-0.268814	0.810397	-1.76215	-0.970982	-1.17632	-0.670256	0.311545	0.849704	-1.44634	2.64553	-0.399452	1.05705	-1.40339	-0.453198	-0.466966	0.665406	-1.05545	-2.08659	-0.248975	-0.974817	-1.27953	-0.0984327	0.634512	-0.867676
C1RL	-1.00394	-1.00073	-0.955578	-0.895786	-0.649113	-0.882928	-0.88114	-1.41291	-0.354165	-1.00151	-0.509536	0.891334	-0.577476	0.140658	0.551541	-1.13512	-1.32683	-0.955656	0.955499	0.871342	0.813835	0.23619	0.386348	0.241982	0.346141	-0.916139	1.09918	-0.323041	0.885356	0.560888
C1S	0.746807	-0.843602	1.32197	1.33059	-0.326463	-0.103083	0.705644	0.618542	-0.174003	-0.293829	-0.410956	-0.621384	0.672355	-3.96401	0.55991	0.327939	-0.838123	1.01097	-0.228214	0.27056	1.32496	2.68803	-0.379156	-3.66549	1.49006	0.572498	1.56857	-0.506389	-0.366521	-0.85527
C2	-0.596622	-0.495244	-0.803851	0.43716	2.02501	1.01183	-0.0641553	-1.49416	-1.01298	-0.333716	-1.03043	-0.548183	-1.11277	-1.12773	-3.30411	-1.4936	0.911687	-1.03025	-0.541241	-1.58976	-2.45572	-2.72515	-0.798384	-0.777102	-0.61261	-0.366067	-1.33821	0.107599	-0.454136	-0.745573
C2CD2	0.676583	0.705754	-0.92867	1.19094	0.817215	0.68548	-0.741339	-1.39384	-1.23454	-1.10314	-0.401801	0.669485	-0.522966	-0.879854	-0.831296	0.868895	-0.225826	3.02326	1.47361	0.622566	-0.68508	1.69756	1.31581	-1.59402	0.951869	1.0058	0.438052	-1.24302	-1.20752	-0.613626
C2CD2L	0.73938	-0.669079	0.181827	-2.15792	0.682146	-0.39704	0.516185	1.63461	0.450739	0.541226	0.69135	-1.0962	1.03826	2.70417	1.72746	-0.436424	0.564522	0.458121	0.936441	-0.922233	-0.836362	-1.66356	-0.335377	-1.67669	1.91854	1.2145	1.56138	0.363362	-0.66372	0.493915
C2CD3	-1.01547	-0.916999	-1.48212	0.124002	0.572936	-0.85112	0.683045	0.827047	-1.49348	2.40313	-1.433	-0.0573075	0.853934	-1.65659	-2.29499	-0.486902	0.130158	0.819158	-1.25606	-1.34209	-2.07269	0.397246	1.60947	-0.578906	-1.74029	-0.991102	-1.71168	1.54546	-1.07104	-1.4682
C2CD4A	-0.48254	0.751095	-0.250898	-0.534082	0.239555	1.02162	0.426919	0.96401	-0.177963	0.342724	0.702699	1.37212	0.549597	1.49837	1.88134	-0.525755	-1.4585	-2.60027	1.06107	0.781123	1.06416	-1.03894	1.53065	0.858676	1.31502	0.134618	-0.263165	1.1514	0.785845	-0.254285
C2CD4B	-1.35312	-0.723286	-1.17909	0.650975	-0.697972	3.28004	1.37446	0.491794	-1.07516	0.379323	-0.140892	-0.826377	-0.523458	0.884389	-0.408947	-0.638216	-0.5737	-1.12503	-0.691457	0.880942	0.645104	1.01599	0.720151	-0.604429	1.6452	-0.479765	1.55001	0.304869	-0.833659	0.245942
C2CD4C	0.440644	-0.119318	0.648378	1.32676	0.893843	0.779343	1.20852	0.635093	0.46061	0.0898667	0.75392	-0.868445	0.621802	-0.815536	-0.568604	-0.256208	-0.411146	-0.889074	-1.07835	0.272752	1.00476	0.835915	1.71075	-0.393898	-0.316359	0.948076	-0.67471	1.5632	-1.4626	-0.585093
C2CD4D	-0.0621362	-1.14081	-0.162077	1.06337	0.874747	-1.71559	-0.93011	0.720789	1.39315	1.1465	-0.212079	-2.38204	-0.474942	-0.208562	-2.3995	-1.10257	-0.728949	0.334597	0.679189	0.814713	-0.487582	0.335932	0.34644	2.41804	-0.849919	-1.08753	-0.432938	-0.769321	-1.5957	-0.783016
C2CD5	0.757782	0.556221	0.665426	-0.97997	0.54607	1.27196	1.01229	-0.224951	1.19082	0.996453	-0.57917	-0.223517	0.768505	-2.04581	-0.804682	-0.550583	0.885189	1.28071	-1.30171	0.334625	1.04676	1.21446	0.615503	-0.582811	-0.611402	2.0558	-2.34601	-1.65208	-0.499297	-2.28046
C3	0.723079	-0.741435	-1.28575	-0.736151	1.13325	1.67807	0.241073	0.557254	-1.29781	0.310443	-1.11181	1.46051	-0.326417	0.554225	0.661185	-0.377506	-0.729834	-0.842181	0.177368	1.75365	1.93453	1.6048	1.03105	0.57978	-1.09354	-0.344343	-0.643057	-0.238877	-1.58339	1.23073
C3AR1	-2.29436	-1.48808	-1.09018	-2.17334	-1.66896	-0.422462	-0.695466	0.814571	-0.294701	0.159963	-2.22296	-0.747875	2.83833	0.259393	3.02221	0.133795	0.458034	0.40799	-0.43659	-0.969765	-0.885856	-0.516641	-1.37599	2.23188	2.29086	1.54231	-0.335951	-0.437327	1.33657	0.616131
C4A	-0.468457	-0.288936	0.349372	1.1912	1.88213	-1.11617	1.76838	1.35169	-0.623241	0.866908	0.619608	-0.853004	-0.210984	-0.350879	0.433221	1.32406	-1.26462	0.921507	-2.5433	1.26923	0.479713	0.958055	0.690796	0.509789	-0.948384	-0.173083	-1.20454	-0.156817	-1.47157	0.668735
C4B	-0.813185	1.88313	0.917394	-0.888267	-1.1968	1.29883	0.30312	0.301265	2.15725	-0.438493	0.53186	0.323828	-0.43909	0.145117	1.53663	1.16955	-0.967623	-0.375966	0.454433	1.49282	0.861539	0.536271	-0.845302	0.555502	1.0792	-0.959477	0.75041	0.432891	-0.890185	-0.396801
C4BPA	0.649674	-0.525187	-0.521607	-0.346479	-2.1477	-0.404868	0.69167	1.66456	-0.906859	1.54341	-0.853407	-0.549028	-1.0161	2.16273	0.919446	-0.446093	0.74958	-0.616077	1.0452	1.18627	2.0896	2.41808	0.88941	0.475292	-0.908966	-1.56674	-0.416189	0.813241	-0.854462	1.01515
C4BPB	-1.79412	-1.38214	-3.16876	-1.04279	-0.935392	-1.56179	0.546315	0.571525	-1.07951	0.687886	-0.637084	-2.03741	0.794227	0.57489	0.712781	1.13869	-1.38173	-1.0542	1.17404	-2.04524	-2.18911	-0.718399	-0.573099	-0.569812	-1.27065	0.326896	-0.221429	-0.595885	-0.52865	-1.45497
C5	1.70397	-1.51025	-1.32234	0.424362	0.736553	-1.19797	0.935804	1.49081	-0.759576	0.861035	0.503181	1.31228	-0.146624	0.383945	-0.27932	-0.447295	-1.18006	0.953817	-1.6877	0.541574	0.297897	-1.30864	0.916211	1.43045	0.786031	0.499626	-1.58626	0.415386	-1.20136	-1.68931
C5AR1	0.166751	0.849673	-0.366118	-0.624904	-0.509073	-1.4274	1.66837	2.37939	0.156805	1.09849	0.562551	-0.976172	0.909495	2.18516	0.674197	0.916748	-1.66589	-0.775363	-0.338168	0.833836	0.643706	1.31914	0.632719	-0.3651	0.606214	0.523516	-0.573277	0.378118	0.346064	-0.833629
C5AR2	-0.40304	-0.423037	-0.348994	0.951986	-0.395612	0.870697	1.37322	0.786615	1.63846	0.359926	0.640354	0.8175	0.235921	-0.632011	-0.317647	0.490919	-1.52005	-0.644127	-1.17657	2.25046	2.05127	0.845485	-1.12798	-0.40584	0.65669	1.02719	0.579632	1.14554	1.4157	0.11258
C6	-1.04699	0.784045	-0.687104	0.927713	-0.195663	-0.397636	-0.543983	-0.923032	-0.485625	-1.35194	-0.970332	-0.786057	-1.24539	-0.375718	-1.48552	-1.73231	-0.616759	0.943667	-1.63127	-1.18435	0.870923	1.93798	-1.2901	1.49703	0.957976	1.44435	-0.607391	0.323956	-1.40431	0.876181
C7	0.468687	-1.10345	0.411908	0.79588	-1.19196	-0.88306	0.304764	1.20962	-1.03011	1.48545	-0.616885	0.982091	0.603713	-0.430263	0.425043	-0.371345	-0.815962	1.55077	-1.28311	2.35224	0.131967	0.731679	1.0255	0.672478	0.835915	0.30586	-0.971225	-0.508722	1.8988	2.27936
C8A	1.2823	-2.006	-0.485373	-1.53065	-1.43105	-1.45336	0.773374	1.51803	-0.239789	0.594671	-1.50888	2.69467	-0.775856	0.654136	1.75012	0.836928	-0.688564	0.827572	-0.995335	1.39531	-1.42941	0.374945	-1.19602	0.767843	1.63714	0.777076	-1.71683	0.86474	2.02111	-1.57631
C8B	-0.252014	0.816987	0.805958	0.958647	0.36197	0.505692	0.487996	0.759002	0.677925	0.422876	2.05287	0.577476	1.39311	-0.385556	0.860089	0.743018	-0.419577	0.984221	-1.38824	0.193183	0.4208	-0.620785	1.70246	-0.849489	0.496087	-0.619463	-1.40477	0.515686	-1.73738	1.68903
C8G	0.729787	-0.862361	-0.652026	1.99311	1.14524	0.458333	0.115998	0.329244	-1.22812	-1.5952	-0.85686	-0.661245	-0.804765	-1.17854	-2.57943	1.38896	-0.448026	1.7155	-1.33636	1.13709	0.723469	0.286333	-1.15758	0.475799	-1.13198	-0.525507	0.507813	0.893333	1.07489	-0.70549
C9	0.818071	0.799177	-0.835082	1.2473	0.178637	-0.862013	0.277605	0.333791	0.651384	1.18822	1.51793	-1.31312	-0.808353	0.574547	-0.83663	1.59715	-0.598393	-1.01998	-1.21267	1.53997	2.36838	0.327754	-0.760025	-0.554442	-0.666835	-1.5476	0.36183	-1.9579	-1.09648	0.513371
CA1	-0.135619	0.743138	2.15385	1.49038	1.27048	2.04835	0.367634	-0.899767	0.54283	-1.42366	-1.73311	0.919265	-0.725196	-1.04693	1.77312	-0.533043	0.270835	1.12603	0.177976	-0.887965	-0.689116	0.57889	-0.96389	-0.60246	0.815195	0.29701	-1.65	-0.790485	1.26511	0.446153
CA10	0.385103	0.448843	-0.926868	0.0940908	0.163929	-1.02933	0.16156	-0.970982	0.570506	-0.425656	0.300778	0.562947	-0.657143	-0.0548467	-2.7276	1.52806	-0.172585	2.24083	0.803686	1.35513	-1.17139	-1.22337	-0.339713	-0.457299	0.370621	0.448416	-0.579219	-0.38657	-0.600551	-0.413446
CA11	0.825068	0.847956	0.652475	-0.396964	-0.96843	0.254379	1.46284	0.162835	0.479726	1.00849	0.676645	-1.02174	2.3457	-2.49105	1.15705	-0.390224	0.919879	-0.115794	-0.62064	0.550892	0.668249	0.721315	-1.86144	-0.619337	-0.490676	-1.46114	2.01079	-0.492711	1.53413	0.775674
CA12	0.44476	-0.705181	0.486436	0.330934	-0.94127	1.02594	0.67805	1.3995	-0.178362	1.14596	-0.806041	0.597515	0.870181	-0.381701	-1.07988	0.16305	1.83654	0.852169	0.284214	-0.984137	0.985521	-0.568106	-0.26137	0.146308	0.650295	0.509241	0.754043	0.908755	0.956756	-0.393028
CA13	0.631602	1.32195	1.19535	-0.821714	1.14898	-0.676913	0.856174	1.44418	-0.674484	0.294376	-1.31399	-0.593392	-2.32296	1.19874	-0.639975	2.80371	0.789949	1.16194	0.174626	2.07125	1.26527	-0.438314	-2.0528	-0.872992	0.48975	2.48778	-0.798057	-0.496741	-1.12397	-0.401024
CA14	1.08292	0.449405	-0.628803	0.697409	-0.969279	-0.490435	-1.6596	-0.3624	0.420148	1.45806	-1.42489	-1.24867	0.813581	-1.48284	-1.1498	-1.11586	-0.782595	-1.14821	-0.86957	-1.16629	-1.10784	0.24224	-0.736577	0.742465	-0.760025	-2.25465	1.36692	0.502974	0.650839	-0.393855
CA2	-1.17175	1.19873	1.08783	0.516898	1.07436	1.68655	2.03647	0.993748	1.29596	-0.861255	-1.34081	-1.8235	-0.545765	-1.94581	-5.22515	0.976459	0.819358	1.00678	0.705379	-1.71631	-0.800876	1.64772	-1.478	1.41951	2.87579	2.03176	-1.25005	1.68846	-0.458047	0.61071
CA3	0.39691	-0.897738	0.832299	-0.91977	0.0910166	2.02469	1.88492	0.593528	-0.239789	1.66859	1.32422	0.253919	0.974653	-0.904621	1.48798	0.535838	0.380552	0.599877	-0.900976	-2.06389	-2.13471	-1.14856	-1.05059	-0.770958	0.442168	2.04749	-0.47116	1.64797	0.948886	-0.76973
CA4	0.898872	0.911297	0.824082	1.58235	0.752739	1.25475	0.0945225	-0.821455	-1.11625	0.50833	-1.81796	0.948693	-1.63536	-1.01598	-1.70487	-0.30868	-1.06873	1.62059	1.22607	-2.17996	-1.55714	-2.36641	0.550938	0.447344	-0.366239	-0.740597	1.76058	-0.472125	-0.50703	-0.534736
CA5A	0.274423	-0.0986398	0.490448	0.732429	-0.426328	-0.907279	-0.262267	-2.26655	-0.323133	-2.66665	0.348586	-1.93761	0.627972	0.394803	-1.2002	-0.80799	1.70233	0.107088	-0.391335	-2.61531	-0.421464	-1.36502	0.070244	-0.894796	-1.73726	-0.434495	-0.484391	-0.726559	0.982549	-0.789066
CA5B	-3.66214	-0.593613	-0.902882	-2.02863	0.0804251	-0.945081	-0.30651	1.05399	0.13132	0.555315	1.93375	-0.305026	-0.36224	-0.903368	-1.39625	-0.492144	0.402711	0.820793	-0.275028	0.675142	3.72168	-0.65667	-0.682814	1.46711	-1.39285	-0.197945	-0.47116	-0.743691	-0.484033	-0.960269
CA6	1.00795	1.06937	1.04206	0.415952	-0.607285	0.914139	1.46622	-0.43255	-0.578232	0.706151	-1.25738	0.632383	1.4141	0.723791	-0.897258	1.12525	1.047	1.14226	1.25723	-0.791183	-0.530576	0.856018	-1.11585	-1.97441	1.19111	-1.09942	-0.607391	0.760475	-0.890185	0.833748
CA7	-1.26286	-1.40107	-0.725034	-0.330107	-0.40293	-0.279642	-0.828917	0.600361	-3.59645	-1.16797	0.466787	2.30007	0.156381	4.44335	2.81054	0.6915	0.921108	1.0251	-0.303504	-0.255152	0.919915	1.11462	1.12431	-1.39016	-1.36522	0.293957	1.8395	-1.20716	1.9268	-0.159825
CA8	2.06941	-0.0948034	2.0329	0.783175	-0.732242	0.532066	1.39027	-0.512565	-0.228442	0.747803	-0.553634	-2.36678	-0.979929	-0.920059	-0.752788	2.17016	0.530974	2.97322	-1.57364	-0.704169	-0.770677	-0.622584	0.296709	-2.22719	0.274995	1.72674	-1.43555	1.65756	-0.754265	-1.22902
CA9	-2.27935	-0.842241	-0.383535	1.78089	1.83428	0.566054	-1.99905	-2.0211	-0.677305	-0.856517	-2.77448	-1.32542	-0.802913	0.796342	-0.344257	-0.402031	0.214713	0.911758	-1.93052	-1.60145	-0.96393	-1.72883	-1.64218	1.14937	-1.57574	-1.43711	0.734051	-1.74215	-1.86503	0.6628
CAAP1	-1.48178	-1.02425	-0.557505	0.629043	0.597309	-0.397853	-0.545125	-0.715389	-0.570878	-1.26885	-1.6692	-1.36789	-0.742802	-0.789254	-5.05765	-0.349032	1.23254	0.647702	-0.563186	-0.676356	-0.491403	-2.55933	-2.1928	0.522329	-0.958568	-0.689009	1.82813	-0.706947	-0.692183	-1.56053
CAB39	1.48529	-0.483544	-0.0692598	0.696437	-1.07475	-0.476202	1.06488	0.745911	0.846246	0.929667	-1.69435	1.35864	1.216	-0.653804	2.27248	-0.933376	0.304422	-1.40649	0.526907	1.04474	1.84433	1.67547	-0.825097	2.71779	2.75557	1.22613	0.450666	-0.459383	2.27178	3.23635
CAB39L	-0.858707	-1.1404	-1.17202	-1.37352	0.692226	-1.02393	1.55267	0.0397624	1.72065	1.35166	-0.895445	1.01438	-0.369918	1.96019	-0.609595	0.81953	0.553354	0.715366	-0.679563	-1.30635	0.763463	-0.916068	-0.729601	-1.30086	0.793444	0.903021	0.949156	0.0677394	1.02726	2.46907
CABIN1	-0.585261	1.35712	0.954521	0.746299	0.852757	-0.398777	-1.48879	-0.555752	-0.78299	-0.865313	-1.18412	1.12196	-1.23521	-0.396921	-1.26813	-1.04207	-1.51561	-1.78592	-2.32556	-2.04498	-0.563074	-0.811156	-0.763286	-0.631974	-2.83431	-1.53805	-2.8505	-2.02054	-1.77728	-0.998829
CABLES1	1.94116	-0.572043	0.780546	-0.828215	0.496836	0.545994	-0.516199	1.10526	-1.33873	1.71321	0.560494	-0.631323	-0.652163	0.564331	1.43431	0.303312	-0.542269	0.939718	-0.40457	1.31226	3.01405	0.93345	-0.715276	-0.320272	1.88333	0.78904	-0.812056	-0.909813	1.4191	0.70106
CABLES2	-0.761578	1.21643	-1.67105	-1.79347	-1.38988	-0.717877	-0.649539	-0.303416	1.53691	0.505845	0.0980189	1.14449	0.495257	-0.120159	0.57344	-0.655156	-1.37027	0.430872	-0.764674	-0.651578	-2.71917	-0.699252	-0.928486	0.829885	0.692547	-0.733721	-0.705931	-0.630803	-1.13365	-0.540638
CABP1	-1.64489	0.688755	0.927162	0.4737	0.0510836	1.92485	-1.80599	0.727694	-1.12633	-1.08562	-0.649752	-0.115505	-1.02081	-0.628452	-0.537273	-0.190245	-1.07507	0.827426	-0.918869	-0.799286	0.35296	-1.02288	-0.789681	-1.10461	0.345669	-2.21303	-0.804515	-0.430966	1.26761	-0.815593
CABP2	-1.37875	-1.60852	-2.32475	-1.20359	-0.912219	-1.41474	-0.713409	-1.23234	-0.778429	2.5209	0.313578	-0.618055	-0.580275	-0.474152	0.288623	0.958607	-1.39991	-2.51577	1.477	-0.981175	-1.64925	-1.29712	-0.370652	-0.354568	0.370071	-0.464959	0.411975	1.30247	1.4464	0.582578
CABP4	1.17853	-1.20694	-1.45146	1.72501	0.18866	-0.0897332	1.59645	0.994305	0.989403	0.740836	0.530723	-1.18389	1.53327	1.2939	0.84707	1.16563	-1.57725	0.698731	-1.30087	-1.20751	-2.71801	-1.88786	-2.4534	-0.601661	-0.597721	-0.145828	0.343356	-0.112079	-1.0064	0.979763
CABP5	-1.35778	-0.894081	0.979349	0.503084	0.176832	-0.899974	-1.02149	-0.878473	1.9592	-0.435808	1.24585	0.930295	1.64134	0.319257	1.00415	0.428874	-0.658071	1.47737	-0.550769	0.914638	1.45893	1.12918	0.200225	0.219567	-0.718376	0.258517	-1.26382	-0.112006	-1.40525	-0.9537
CABP7	-0.66328	0.682417	1.13427	0.673664	-0.500354	1.2609	0.394286	0.329559	-0.683107	-0.0631546	-1.90386	-2.27823	-1.10182	0.93085	-1.74707	-0.763866	-0.844725	-0.365684	-1.15218	1.36922	-1.29935	0.680561	-1.27882	-0.203017	-0.948847	-1.62169	-0.690689	-1.49937	-1.33344	-0.884456
CABS1	2.49125	-1.89575	-1.71117	1.87874	1.51462	0.806708	-0.496523	-0.477321	-0.88941	-1.53439	1.37644	0.594176	-0.992636	1.15244	-0.950356	0.0733026	-0.518701	1.22278	0.467615	0.491026	2.59107	0.739142	-1.68759	-0.728367	1.58403	1.34595	-2.92307	1.12657	1.55393	-0.596108
CABYR	-1.08635	0.386486	1.33948	0.708143	1.16299	-0.393468	0.417664	1.10817	-0.661623	1.4344	1.1665	-1.43357	-0.333173	1.26824	0.0708111	0.216861	0.415284	1.29347	-0.967905	-0.905704	-0.592728	1.10598	0.421177	-0.436578	0.670724	-0.427663	-1.02968	-0.957031	1.65361	0.159386
CACFD1	-0.576803	1.03243	0.856392	-0.315262	0.369715	1.06869	-0.847559	-0.775441	-0.724343	0.729181	-1.05608	-3.14211	-1.55816	-1.02003	-0.326555	1.13411	-1.46324	-1.59734	1.87834	-1.10943	0.648011	-0.976953	0.791075	0.216904	0.611135	-1.55345	-3.87857	-1.27279	1.0977	-1.08666
CACHD1	1.62149	-0.393844	-0.556549	0.361022	0.444664	-0.53186	1.12415	1.47897	0.601991	0.675409	-0.691585	2.31533	-1.39928	1.1539	-2.07622	0.103083	-0.559122	0.24074	-1.28685	-0.516042	0.671335	-1.11516	-0.13763	-0.303617	-0.740621	-0.915317	1.22966	-0.197432	1.88948	0.898116
CACNA1A	-1.3705	-0.289037	-1.38704	-1.76792	-1.54801	-1.67708	-0.617407	-1.35556	0.108362	-0.999653	0.114108	1.60662	1.46178	1.34286	2.13764	0.704961	-0.539057	-1.07993	-0.80294	-0.419623	-1.56673	-0.708942	-0.354244	-0.520727	-0.978645	-0.542527	0.451144	-0.808884	-0.598324	-1.68835
CACNA1B	1.14558	-1.32876	1.26304	2.01565	1.03562	1.27311	0.107777	1.08884	-0.710567	0.357535	0.675244	-0.470903	-1.18008	0.83162	-0.692525	1.2593	-0.247652	0.983928	-0.721109	-0.925842	-0.28013	-0.64983	1.26719	-0.612966	-0.416983	-0.787573	2.33742	-0.507198	-0.605741	-0.932892
CACNA1C	-2.26659	-1.77503	-1.1262	-0.858111	-1.35656	-1.34193	-0.92533	-0.107972	-2.46782	0.242931	-0.607092	1.12045	1.69969	0.867164	0.625417	1.26378	-0.281241	1.0418	0.770574	1.50797	-1.08306	-0.623569	-1.00308	-0.498407	0.714195	-1.75803	0.652611	1.35984	1.61964	-0.310159
CACNA1D	-1.32445	-1.72545	1.67393	-1.43113	-0.438553	-0.412267	0.734051	0.39504	-1.0032	1.01058	0.635899	0.583926	-1.12121	0.423624	-1.27604	0.805402	0.579401	0.651559	0.958173	-0.78423	0.27889	-0.629043	-1.80173	-1.55614	0.886057	1.28186	2.82524	2.2441	0.256279	1.4249
CACNA1E	-1.03928	-0.283696	0.281615	0.498133	-0.733627	0.418039	-1.42435	-2.07133	0.177414	-1.18669	-0.521102	1.15267	1.29586	-0.732312	0.719695	1.23664	-1.65636	-0.568894	-0.89296	1.72677	1.00308	1.36098	2.67168	0.443022	0.0721576	-1.97885	1.52634	0.246869	-1.09792	1.26728
CACNA1F	0.942562	0.424258	0.523705	0.262132	2.00358	0.388033	3.16418	1.01484	0.590625	0.478613	0.77869	0.416223	1.29378	0.905599	0.847773	0.446481	-0.449527	-0.849735	-0.579368	0.769194	0.314903	-0.423958	-1.44643	0.58722	0.531786	-0.937343	-0.336818	-1.68137	-0.67107	-1.48279
CACNA1G	-1.436	-0.73464	-1.0817	-0.518199	-0.757409	-1.00815	-0.948732	1.22081	-0.670867	-0.759875	-1.31614	0.492873	0.65494	-0.618145	0.582578	0.289121	0.179405	0.678629	0.835915	-0.970697	-0.395655	-0.733134	-2.07311	0.812874	1.19211	1.34625	-0.589341	0.862013	1.6091	-0.642732
CACNA1H	1.42182	0.230896	-1.41927	-1.40856	-0.820018	1.25097	-0.558116	-0.619481	-1.2161	-1.10736	-0.380135	-0.488625	-0.420468	-1.92632	0.154883	-0.49022	-0.328744	0.598531	-1.23914	0.66912	0.145986	-0.149035	0.966576	-0.226323	-0.674669	-0.350081	-1.85639	-1.6936	1.53142	-0.925622
CACNA1I	0.522879	0.727694	1.80071	-0.553541	0.88316	1.79126	-2.50369	0.183659	0.650975	-0.512536	-1.07432	-2.55561	-1.47963	1.30514	-1.00547	-2.46424	-1.11584	-0.95218	-1.84527	0.56524	0.331698	0.639066	0.0568865	0.727996	-0.957621	-1.53103	-0.60806	-0.330999	-0.9813	-1.20515
CACNA1S	-0.544211	1.43724	1.02109	0.797267	2.78693	1.9722	0.692547	1.46304	0.78073	0.900665	-0.950085	0.950317	0.384208	1.36594	2.30209	-2.49904	-1.61051	1.15855	0.59076	1.27818	-1.49152	-0.618452	-0.830825	0.13489	1.13153	-0.930628	1.91618	-0.600863	0.659576	-0.461665
CACNA2D1	0.936704	1.66985	0.76045	-0.743354	-1.51821	0.714735	1.73513	1.47818	0.742225	0.877391	0.123326	-1.61961	1.57749	1.06814	-1.29709	-0.640734	-0.902049	0.26532	-0.313417	1.20366	-0.275609	0.760225	0.563201	0.231088	0.969603	-2.03557	-1.36462	-0.427512	0.862393	1.03726
CACNA2D2	1.09057	-0.626206	-1.02962	1.20447	1.62777	-0.311936	0.289307	-0.382842	-0.824807	-0.552889	-1.34085	1.64399	-0.719718	-2.24457	-0.935505	-0.53009	-0.371345	0.594978	1.09265	-1.14036	0.426873	0.541075	1.08754	-0.513456	2.10995	-0.290739	-1.19372	-0.649616	-0.631862	0.475695
CACNA2D3	0.441363	-1.05247	1.21277	-0.529325	-0.973181	-1.42556	-1.83797	-1.70424	-0.876181	-0.944049	0.547692	0.619246	0.682083	1.75552	-2.26172	-0.504858	0.148968	0.138484	-1.27348	-2.01084	-0.879755	0.69947	-0.585762	0.590033	-0.669627	0.967542	0.805624	-0.771138	-1.14407	0.905564
CACNA2D4	-0.817215	-0.755797	-1.00658	-0.843663	-0.634493	-1.93618	0.652611	0.89296	-0.637367	0.33441	0.194717	-0.245155	-0.704499	0.141866	1.30605	1.71032	-2.26023	-1.13689	-0.618289	-0.565287	0.212058	0.624739	1.55588	0.294247	-0.424027	-0.484868	1.84545	-0.475994	-1.31428	-1.47188
CACNB1	-1.37909	-0.644166	-0.736932	-0.830531	-1.14704	0.151054	-0.637895	-0.647509	0.297475	-1.00808	0.908017	-0.890084	1.91808	-2.08989	1.02241	0.829797	-0.771805	-0.944889	-1.43045	0.364647	0.790271	-1.46919	-0.751806	-0.512961	0.298579	-0.362921	0.412648	-0.4173	-0.68403	-0.583826
CACNB2	-0.469787	-1.4367	0.3238	1.72299	-1.28823	0.642389	1.1198	-0.733768	0.714443	-0.65906	-1.05021	1.76226	0.353048	-0.979349	1.08028	-1.20437	0.370224	1.00485	-1.52104	0.470711	0.788052	-0.634138	0.693811	0.203141	1.89922	0.343806	0.50325	-0.574401	0.54171	0.324066
CACNB3	-0.370417	-0.17114	-0.534141	-0.368394	0.543012	-0.523734	-0.632644	0.736411	-0.878703	-0.377517	1.61089	0.282979	-0.631583	-0.165414	1.3436	1.25655	-1.23824	-1.31294	0.51757	-0.684765	1.1681	-0.646699	0.305097	-0.936892	-0.810847	0.663821	1.31108	0.817842	-0.90756	0.726837
CACNB4	-0.867868	0.166356	0.546391	-0.207776	-0.963331	-0.358704	1.07812	1.59511	-1.46114	-1.76667	-0.064115	0.901218	0.507729	0.692119	-1.4309	-0.748508	-0.395796	-0.929999	-1.36631	-0.709053	0.600257	-0.632831	0.652572	0.247214	0.846734	-0.420445	0.986278	0.689923	-1.12692	-0.31913
CACNG1	-1.14351	0.983677	1.41141	-1.75786	-1.01386	-1.47603	0.0896424	-0.976624	-1.52213	-0.637009	-0.395008	0.379177	0.113712	1.29737	-0.655942	1.26597	-1.00693	-0.72262	-0.818585	0.655529	0.294128	0.321236	-0.71079	-0.44283	-0.464921	-0.522069	-0.726536	1.17255	-1.31428	-1.02184
CACNG2	0.720858	-0.463013	2.11137	0.741482	1.15371	-1.06673	0.797784	2.13055	-0.485625	0.358476	0.942106	-0.698861	-0.350831	-0.0636924	0.946614	1.67697	-1.52613	-0.908931	-0.142143	2.17979	0.854741	0.282771	1.82804	0.308026	0.323764	-0.767639	-0.439866	0.951869	1.49507	-0.410587
CACNG3	1.00761	1.31056	1.14087	-0.760475	0.79904	-0.105778	1.40773	-0.55309	0.771317	-0.676171	0.627511	-0.822031	-0.995206	-0.806486	-1.59805	-0.299694	0.983468	-0.671559	-0.53121	-1.31281	0.418608	0.630265	-0.788372	-0.332323	0.624117	1.87144	-1.0467	-0.668087	-0.986615	0.133341
CACNG4	-0.327247	1.65868	1.81138	1.41619	-0.867068	1.06302	-0.539237	-0.939869	-0.320972	2.35119	0.490515	2.07187	1.27661	-0.474553	-0.750044	-0.660887	-1.1534	0.380959	-2.95632	-1.39212	-1.41947	-1.11574	-0.608606	-0.931369	1.0251	-1.05536	-0.361601	1.20843	0.905983	0.860877
CACNG5	0.798603	-0.996971	0.0713737	-0.558745	-0.340359	-0.903716	1.51421	0.635393	-1.04071	1.31109	0.744028	1.08607	1.5662	-0.289984	0.339229	0.813298	0.293077	2.08321	-1.12452	0.599255	0.822781	-0.246103	0.779395	-0.596073	1.8383	0.926612	0.620205	0.958923	0.708343	0.858425
CACNG6	-0.190057	-0.841366	-0.8753	0.7498	0.178873	-1.27565	-0.71478	-0.731609	1.24904	-1.43783	-0.233557	-1.06472	-0.819358	1.6909	-2.17616	1.10347	-0.781753	-0.981632	-1.25163	-0.499215	0.42934	-1.67219	0.413964	-2.26078	0.914246	-0.433268	-2.05373	-0.836302	-1.80768	-0.324341
CACNG7	1.25697	-0.452545	-0.829562	-0.300717	0.171276	0.484285	0.950743	1.47437	0.833451	-1.19571	1.25655	0.491672	-0.104384	-0.18536	0.823157	1.20726	-0.761603	0.52625	1.81741	0.771164	0.46115	0.689498	1.47737	0.317539	0.606583	-1.0285	1.26931	0.671988	-1.78569	0.253693
CACNG8	0.803879	-1.04829	0.49975	-1.18075	0.962016	-0.589391	-0.534632	-1.51647	-1.22403	-0.312141	1.53837	-0.910943	0.684765	-0.884789	0.659239	0.816702	0.7077	1.25833	-1.66432	2.31254	0.844421	-1.06097	1.23048	-0.477034	-1.80704	0.853655	-0.717446	-1.48117	-0.837316	-1.15867
CACTIN	-3.69875	-2.59424	-1.74251	-2.31355	-2.13198	-1.44875	-3.94089	-4.88346	-0.49382	-3.6629	0.84212	-1.16862	-2.28972	-1.57644	0.694627	-1.2078	-1.26941	-0.409749	-1.78307	-1.521	-3.22331	-2.02858	-2.2433	-1.26565	-3.31373	-1.45076	-1.85263	-2.90459	-1.38829	-2.86445
CACUL1	-0.936854	-2.09521	-2.05623	-1.6347	-2.6079	-1.08542	0.123044	0.29197	-0.469391	2.45657	-2.33326	-1.24267	2.85896	0.744703	-1.1249	0.425587	-0.983593	-0.282662	0.277506	-1.54586	-0.717514	0.814203	-1.96577	-1.07719	1.76766	0.269896	0.573294	0.951908	-0.625362	-0.905215
CACYBP	0.792958	1.48455	-0.535049	0.85035	1.07423	1.3088	-0.333098	-1.40659	0.557567	-0.99974	-0.624172	-0.830561	-0.687463	0.635543	1.41277	-1.09169	-1.01071	-1.02743	-2.5067	-0.938208	-0.648687	-0.722735	-0.833659	-0.586818	-0.779238	0.552718	-1.19785	0.205582	-0.294461	0.876475
CAD	-0.157048	-1.73959	0.0840359	-0.487289	-0.552578	0.786137	0.552284	-2.82319	-1.06152	0.270584	0.156861	1.10732	-0.0378059	0.363903	-1.38323	-1.52015	-1.51331	0.79773	-1.01626	0.7075	-5.63929	-0.944201	-0.39217	-0.513385	-4.01286	-2.3892	-1.72788	-3.82269	-2.83319	-1.48964
CADM1	0.900043	0.751242	-0.639161	0.536585	1.62375	1.30336	0.700318	0.624355	0.380156	0.776868	0.208829	-1.00383	-0.313167	0.713341	1.78052	0.087406	0.984724	1.50479	-0.497914	0.388394	0.77273	1.12878	0.260301	0.836242	-0.718762	-1.41525	-1.57815	1.4417	-1.26526	0.579978
CADM2	-0.973467	0.275839	-0.569087	0.301404	0.486889	1.19553	0.418301	-0.405398	0.541725	0.340531	0.840704	4.50437	1.70327	0.915924	-0.975022	0.986447	0.271143	0.950007	0.503333	0.74688	-1.40918	-0.697951	1.64032	1.27734	-0.731375	-1.21976	-0.733016	-0.417596	-0.799642	-0.727787
CADM3	-0.375635	1.17797	1.61454	-1.12581	-1.68198	0.864613	1.15775	0.09046	-1.05203	-0.425621	-1.09502	-0.247606	-1.29607	0.163239	-0.69495	0.613251	-2.76409	-0.692247	0.253584	-0.750802	-0.839802	1.28601	-1.06291	-0.803907	-0.850935	0.237464	-1.33716	0.773838	-2.49768	-0.249106
CADM4	-0.801535	0.519045	-0.832742	0.283638	0.654371	0.862804	-0.514619	-1.16298	-0.758404	-0.277169	0.293513	0.329838	1.40292	0.150513	-0.089856	-0.603626	-1.10006	0.567608	-1.95156	1.25691	-0.457698	-3.72294	0.978315	0.886692	0.949079	-0.667663	-2.19354	-0.38301	-1.27632	-0.160233
CADPS	0.334447	1.69077	1.55458	1.35716	-0.993149	1.82134	0.675738	1.01996	0.757161	0.272638	0.36814	-0.275978	-0.727277	0.165096	-0.150703	0.736672	-0.963571	-0.504386	-0.556862	-0.736624	-1.36671	-1.19974	0.874681	0.644759	0.720744	0.727184	-1.5112	1.71417	-0.354764	1.07993
CADPS2	-1.19217	-2.87034	-1.35219	-1.05364	-1.17326	-1.11629	1.16379	-0.605583	-0.785236	0.973385	0.446566	0.742369	2.17476	0.762708	1.79315	0.559059	1.27007	-0.835974	-0.348228	-1.25785	1.2956	-0.108267	-0.933488	0.637178	1.09481	-1.31973	1.42251	-1.6715	0.487049	-1.51992
CAGE1	0.466088	-2.59953	1.77851	0.701846	1.65657	-1.19866	0.128777	1.10226	1.01554	0.896538	-1.0855	-0.724643	-0.72363	-2.61529	1.69747	-1.01755	0.97613	1.60236	2.37022	2.08787	1.94989	0.784415	-1.47247	-1.51041	1.90978	0.941612	-0.291027	-1.2035	-0.15886	-1.20564
CALB1	-1.77034	-0.221075	1.13548	-0.889175	-0.0827834	-0.456429	-0.821973	1.12174	1.02354	0.215532	-1.23371	-0.536675	0.750386	1.7139	1.94332	1.94916	0.553354	2.18183	0.577788	0.473325	0.699361	0.538486	0.479477	-1.03322	-1.36704	-1.24509	-0.840102	0.0547925	-1.04395	1.87228
CALB2	1.91272	1.81048	-1.9943	1.02545	0.792366	1.59936	3.58799	1.73917	2.24789	1.0998	0.676913	-0.394695	1.51399	1.33559	0.910802	1.99371	0.474553	-0.36234	0.144778	-1.42246	-0.490085	-0.599134	0.916282	-0.42649	0.800327	-0.340807	-1.61674	-0.528005	1.37164	1.50976
CALCA	0.579203	0.875463	-0.450102	0.879887	1.05831	0.286644	-0.397441	-0.242931	-1.26534	0.0416607	-0.560494	-0.944354	1.24796	1.67927	2.11271	2.13384	-1.15982	1.76639	1.69538	-1.07305	0.639161	0.554318	1.26387	-1.03844	1.46243	1.35991	0.953934	0.48254	-2.62999	0.233409
CALCB	1.28079	-0.873252	-0.764623	-0.499091	-0.315253	-0.788826	1.56711	1.51704	-0.430228	0.82388	0.277885	1.99371	2.32812	-0.797512	0.988853	1.23076	-1.43468	0.150863	1.44129	1.46578	1.0952	2.27662	1.31437	1.18951	0.270082	-0.535064	-0.902534	-0.177819	1.57922	-1.42102
CALCOCO1	-0.514009	-0.366552	0.728414	-0.413289	0.463265	0.928339	-2.08853	-1.96162	-1.22667	-0.6915	0.477947	-0.828274	0.670683	-0.514378	0.385936	0.554894	-0.395796	0.666533	0.293163	-0.830414	0.885656	2.45975	-0.918293	-1.8726	0.989276	0.355394	-0.6243	-0.415477	0.695897	0.15039
CALCOCO2	-0.814798	0.692697	0.67305	-0.301325	-1.24169	-2.17113	0.989955	0.753477	-0.442312	1.2268	-0.419771	-0.682292	-1.11195	-0.431177	-0.7488	-1.67679	0.927419	1.75316	-0.540562	-1.10745	-1.03029	-0.757285	-2.58991	-0.273379	-0.749897	0.230202	0.797512	-0.801398	-1.23343	-0.814741
CALCR	-0.519734	1.32096	1.18506	1.36213	0.936179	1.74415	0.45761	-2.74895	-0.723515	-1.7234	0.230748	1.09036	-0.888704	-1.1122	-0.341369	-0.598479	-0.446882	1.83372	-0.491201	-0.123303	0.969077	0.329736	-0.0946791	-3.18434	0.60114	1.05016	0.514108	-2.27203	-0.929519	-1.59125
CALCRL	0.966094	0.421991	1.69448	1.21877	1.60067	1.1969	0.316413	-0.455262	-0.521968	-1.39823	1.52054	1.38659	-0.463707	-0.676913	1.37302	2.01758	0.789949	0.276232	-0.485333	0.91446	0.504622	-1.03466	-1.49485	-0.719877	2.08291	1.65498	0.790003	0.69135	2.15324	2.5206
CALD1	1.08425	1.10594	1.07611	-0.302317	-0.5366	0.790431	-0.746129	-0.385335	-0.554458	0.788559	-1.53727	-1.58258	-0.450372	-1.47953	0.323434	0.966858	0.825708	-0.74201	-0.460936	-0.533206	0.550337	1.60497	0.39378	-0.980801	0.305447	-2.46168	1.53898	0.421682	0.685732	-0.932892
CALHM1	0.670928	1.03867	-0.772602	1.4517	0.116651	1.21996	0.767436	-0.656946	-1.11625	-1.37622	1.71287	-1.0727	1.02811	-0.795202	-1.15858	0.543163	-0.339533	-0.901806	-1.36604	1.97478	1.679	0.789922	-1.06341	0.581881	0.372942	1.6631	0.760976	0.345285	-1.00196	-2.01191
CALHM2	1.0901	2.21007	1.54338	0.90749	1.52315	0.844694	0.387301	-0.425714	0.67305	1.14569	-1.24001	-1.03689	2.04655	1.35457	0.855768	1.0137	0.326564	-0.235816	-0.369989	-1.07305	1.00541	-0.523676	0.743018	-0.801948	0.246731	0.180575	1.03643	-0.814996	-0.865695	-1.67805
CALHM3	-1.96985	-0.660827	-0.43147	-0.529487	-0.718853	0.830002	-0.45342	-0.728275	-0.470441	1.07551	1.03443	0.439543	-0.798712	0.227598	0.838003	-0.275126	-0.951597	-0.658308	0.915424	0.34877	0.82661	3.68403	1.22312	0.181299	-1.28385	-0.943629	0.669586	-0.862108	-2.06986	-0.496672
CALM1	0.357535	-0.436436	0.525099	0.426571	-0.349829	0.424962	0.526134	0.955147	-1.31354	-0.911899	-0.830502	-1.16091	-1.01251	-3.23129	1.28419	1.46804	0.326564	0.447441	0.846826	1.19301	1.2494	1.69639	1.91144	-0.80721	-0.772011	-1.55699	-1.48932	0.547861	2.21595	1.53747
CALM2	-0.340826	0.808465	-0.514818	-0.473067	0.214549	1.57128	-0.762381	-1.18193	-1.13439	-1.79536	-2.7293	-1.3629	-1.93435	-2.94661	-3.09872	1.01001	0.819501	-0.713386	-0.191566	-1.13381	1.3699	1.08908	-0.773142	0.480513	-0.281581	1.10421	0.908263	0.41755	-1.48903	-2.39131
CALM3	1.00558	0.809584	1.32801	-0.907841	-1.16755	1.34259	1.51455	0.741147	0.480369	-1.54699	-1.00194	-0.137094	-0.757061	0.797566	-0.497928	0.532392	-0.786615	0.935505	1.17245	0.314894	-0.0387736	1.89218	-0.449894	1.22521	-0.410956	-0.184024	1.27369	1.35214	0.862171	0.780285
CALML3	1.52346	0.689477	1.05793	0.566838	0.798521	1.1477	1.73445	0.360026	1.87125	1.97261	-0.838183	-1.53334	-0.242528	-2.50401	1.45831	0.672028	-0.284916	1.05084	-0.731843	0.687844	0.643133	1.18667	1.46241	0.954834	0.460635	-0.49625	-1.0897	-0.963651	-0.436021	-0.675429
CALML4	-1.76599	-0.630265	-2.36671	-0.504553	-1.12705	0.364064	-0.922015	0.84585	-0.610869	-0.962813	-0.995636	0.85186	-0.77744	-0.918977	1.66198	-0.185752	-0.323498	-0.597945	-0.691521	0.759002	0.8769	-1.59464	0.828508	-0.152242	-0.37611	-0.596897	-1.22681	-1.15661	0.661364	0.694154
CALML5	-0.56317	1.95975	-1.28797	-1.08983	-0.214336	1.17094	1.40728	-0.407257	-1.73389	1.01125	0.386856	0.631081	-0.0447405	-1.39288	-0.66987	1.16299	-0.583376	-1.31701	0.341807	0.378097	-0.975884	-1.16408	1.95699	-0.940512	0.323636	0.604219	2.81554	0.220432	-2.33318	-0.982216
CALML6	1.19703	2.79599	3.33621	3.04828	1.35707	1.41091	0.864486	-1.86589	-1.62518	0.280205	1.10722	-1.11688	-1.67981	0.10887	-1.68027	-0.445984	-1.70023	-1.22253	-1.53503	-1.04678	-1.95687	-1.19624	-0.596022	-0.440632	-0.814203	-0.984347	-0.958094	0.133854	0.328105	-2.84424
CALN1	2.43428	1.66617	1.35105	-0.120514	1.82458	0.857579	0.789762	-0.732289	0.26532	-0.849305	1.06318	1.01314	3.27285	0.25498	1.34208	-0.1003	-1.54531	-2.86957	1.20331	2.18082	1.7618	1.75664	-0.391196	-1.3873	0.625013	0.229251	0.350227	1.29428	1.55233	1.04737
CALR	-0.534573	-0.408246	-0.380406	-2.08377	-0.480855	-0.975022	1.20952	0.384113	0.347425	-0.219733	-1.33317	-0.4208	-0.641019	-0.094107	-1.20527	-0.791586	-0.990847	0.607796	0.646757	0.080812	0.737217	1.13912	-1.14409	-0.52909	0.819272	0.963731	0.901737	1.2597	0.651209	-0.530885
CALR3	0.951714	1.81132	-0.891131	0.394652	0.711125	-0.902118	-0.91006	-0.481789	0.773684	-0.500629	-0.555159	0.960507	-1.45822	0.694154	-1.31016	2.43146	-0.7603	-1.61925	-0.441016	1.63153	0.377289	1.25808	-0.752469	-0.312649	0.781307	1.83369	-0.444615	0.753822	0.943667	1.14889
CALU	-0.805347	-0.27448	0.367664	-0.594961	0.158572	0.824517	-0.654195	-0.0776327	-0.415816	-1.97774	0.544211	0.827426	0.703796	0.680332	1.69921	-0.749604	0.342944	1.31666	-0.332332	-0.838632	0.740215	0.349838	2.88482	0.881868	0.46051	-2.28305	-1.56875	-1.31308	-0.879327	-1.61574
CALY	0.280727	1.23278	-0.682396	1.43608	0.451942	-0.264832	0.883459	-0.0730457	1.44237	1.29296	0.767894	-0.88773	-0.30507	0.567448	0.943133	0.876377	-1.84973	-5.04303	-1.71559	-0.268532	0.867644	0.334935	1.28904	0.631546	1.75868	-0.534231	0.96441	2.1371	0.555409	-0.871989
CAMK1	1.37104	-1.24767	-0.555737	0.52204	0.995851	1.42619	2.82391	1.75622	0.426966	1.4193	0.725888	0.489978	-0.693983	0.106971	1.17847	-1.77609	-1.76155	-0.448062	-2.66873	-1.52616	1.40792	0.800931	-0.298985	-0.416461	0.279221	-1.50387	1.07649	0.66039	-1.28508	0.515971
CAMK1D	1.11797	-1.27604	-0.395374	-1.62118	2.97564	-0.458146	1.08488	2.47222	0.881735	0.734522	0.632998	-0.691884	1.12238	-0.62304	0.182812	1.11868	0.94146	0.825969	0.31118	1.44994	2.80886	0.274211	0.664141	0.505678	-0.828449	0.842332	1.07387	0.484444	-0.370713	0.934906
CAMK1G	-0.373732	-1.59953	-1.00375	-0.67582	-1.83044	1.55754	1.02937	0.919446	-0.197849	0.644874	-1.1609	-0.591811	1.06182	0.327773	0.884623	0.957976	-1.04028	0.756515	-1.06034	-1.09657	1.17538	0.460034	0.354332	-0.240975	-0.640544	-1.13123	-1.07692	-1.2163	1.18727	0.915602
CAMK2A	-1.38235	1.22943	2.12523	-1.18241	-0.545506	1.0723	0.976583	-0.373218	0.875952	0.607708	2.12023	-1.74744	2.2327	-0.351045	0.944278	-1.05675	2.14197	-0.992807	0.207762	-0.866493	1.29122	-1.42089	-1.25399	0.596228	0.66744	1.02199	1.1509	0.718603	0.527273	-1.06691
CAMK2B	1.93509	1.22068	1.68409	-0.945885	-0.289003	0.626573	0.92216	0.82206	-1.2371	1.31961	-0.548551	2.48685	-0.857517	-0.31846	1.2186	-1.08802	2.77892	2.05996	0.632644	0.229273	-1.06696	0.878539	-0.419611	0.464605	-0.708209	-0.34539	-0.999089	-0.553416	0.6874	0.906018
CAMK2D	2.9323	-0.147752	0.707899	-0.826144	2.26427	1.58843	-0.384018	0.25199	-0.779291	-0.859052	2.44787	-0.688183	-0.364094	1.57952	1.79008	0.995034	0.530974	3.00991	0.719149	1.65066	-1.24821	-0.318117	1.62091	-0.937757	0.624556	-0.345679	1.03153	-1.01293	-0.451832	-0.814033
CAMK2G	0.59115	-0.320963	0.545338	0.592932	-0.515117	-0.608941	2.32413	-0.379739	-0.574417	-1.52994	-0.649578	-1.02612	0.978315	-4.10046	0.466355	-0.317837	-0.341016	-0.780704	1.24533	0.818871	1.44481	0.633839	0.45912	0.701802	0.334288	0.541468	-0.655352	-1.06725	1.43678	0.665667
CAMK2N1	0.512211	0.812113	1.5553	-0.483399	0.720447	0.33613	0.458845	-0.729019	1.27755	-0.0764089	1.18445	1.93622	-0.231414	1.24002	-0.444035	1.4797	-0.41854	0.744969	-0.745355	0.36234	1.60734	-0.564522	-0.522242	0.387047	1.30721	0.50791	0.422807	-0.181141	0.71654	-0.560983
CAMK2N2	3.23834	-0.758155	3.8741	0.754389	1.30404	1.61764	0.75659	-0.767639	-0.739285	0.691457	-0.782463	0.415296	-1.19687	-0.495189	-0.884456	-1.72122	-1.81163	0.626812	-2.72867	-0.484351	1.18245	1.29859	0.333426	-1.85902	-1.05393	-0.711617	-0.284891	0.380145	-1.6878	-1.54986
CAMK4	0.728089	-0.199242	0.30444	-0.926575	1.33589	-1.54567	1.26661	-0.914959	1.21955	-1.45737	0.495488	0.682522	1.78598	1.66661	1.28526	-0.360026	0.682982	0.513315	0.121231	0.634475	-0.822752	0.668492	1.71444	-1.52411	0.657242	-0.203488	0.243463	0.0871352	-1.08953	1.97989
CAMKK1	-0.430884	1.11193	1.06043	-1.12671	0.434306	-0.880645	-0.981591	-1.14995	-1.51899	-1.48139	0.6311	-0.455969	0.681665	1.41715	0.828127	0.847161	-0.967623	1.19404	0.471418	-0.540442	-1.09563	-0.859681	0.161245	-0.422278	1.4038	0.648997	-0.895308	0.93174	-1.94981	-0.372788
CAMKK2	-1.52596	1.09259	-1.31015	0.720219	-1.6137	-0.911545	-0.730114	-0.861161	-1.05984	-1.39554	1.22864	1.03383	-0.286577	-0.341989	-0.833422	-0.751095	-2.07896	0.943476	-1.31115	0.491336	0.159612	0.5887	1.83455	-0.337214	-0.737407	0.66346	0.359181	0.462219	1.09615	-0.825737
CAMKMT	0.437588	-0.837018	1.52533	-0.706682	0.498557	0.0853554	-2.46008	0.729414	1.00942	-0.769474	2.78813	1.26409	0.394814	1.4459	-1.31797	1.25561	1.46786	1.17237	0.350315	0.981674	1.6042	0.137261	1.73791	-1.70783	-0.975966	0.37547	0.825272	-0.902673	-0.855706	1.84282
CAMKV	-0.033971	-1.46439	0.706107	-0.776167	0.900803	1.10851	0.893231	0.31725	1.35601	1.14248	0.466686	0.731235	-1.2639	0.130504	0.551572	-0.693789	-0.728949	0.523386	-1.29923	-0.697777	0.629006	1.09641	1.18493	-0.483808	0.365029	1.63752	0.758902	1.07468	-1.35822	0.635712
CAMLG	-0.59998	-1.7521	-0.897121	-1.01061	-0.160843	0.675471	-0.956913	0.900699	-1.8267	1.08664	-1.3621	0.31772	0.869859	0.690988	0.120635	-0.26904	0.517941	0.605776	-0.628526	1.46848	0.810875	0.961698	0.479988	0.448648	-1.4692	-2.8129	0.485094	-0.562963	-2.4102	-0.464212
CAMP	-0.467297	-0.193061	0.589965	-0.978356	0.303146	-0.899802	1.17083	-0.819616	0.905529	0.448123	-0.55368	1.32663	0.391399	1.19039	1.20323	1.5399	-1.88975	0.670399	1.14004	0.765432	2.07451	-0.418813	1.27213	-0.419109	-0.141836	0.959279	0.595372	-0.0546151	-1.26866	-1.99645
CAMSAP1	-0.441339	1.23858	0.186306	1.42669	1.42379	0.590794	-0.907982	-0.42252	-0.519375	-0.400958	0.816702	0.901876	0.220569	-1.4932	-0.643553	-1.93659	-0.398733	-0.724643	-0.422646	-1.43723	0.733275	-1.22032	2.23797	-0.450862	-1.1142	-1.91664	-1.37192	-0.38026	0.892485	-0.410184
CAMSAP2	-0.204009	-0.867484	-0.4508	-0.896881	1.56631	-0.9694	1.06162	0.447928	0.948693	0.45123	0.417471	-0.110469	0.705027	1.92705	1.30766	-0.582777	-0.504359	-0.728786	-0.914674	-0.360892	-1.09657	1.06673	1.12401	-0.957937	0.994348	-1.11385	-0.847253	-0.650586	0.526557	1.42713
CAMSAP3	1.18779	-0.980344	0.378035	0.690668	1.03177	0.260625	-0.40739	1.21108	-0.814883	-0.868221	0.571007	1.32726	1.44583	0.541438	0.5284	-0.915066	-0.495339	-0.986657	1.19853	0.376027	-0.760225	-1.35549	-0.906088	1.27691	-0.258762	-0.973548	-0.421132	-1.50696	-1.43257	0.358456
CAMTA1	1.51134	-0.933525	-1.13126	1.5185	0.500327	1.33371	-0.25395	-0.981175	0.737573	-0.860436	-1.54514	2.84625	0.767283	1.79167	0.781412	0.947614	0.553354	1.37942	0.591065	-0.722872	0.507309	-0.914959	1.25004	0.434589	-0.818929	1.04066	-2.21421	-0.687505	-0.692183	0.44212
CAMTA2	-0.417721	-1.24249	-1.02229	-1.03824	-0.915102	-3.02936	-0.179175	-0.357773	2.22438	-2.97037	1.71267	0.357002	-0.729647	0.543255	1.99848	-0.473428	-0.856454	0.758429	0.713319	0.476358	-0.481644	0.844057	0.422899	2.59856	0.621457	0.129128	1.24907	-0.360165	0.303251	-1.04073
CAND1	-0.143307	1.21403	0.272849	0.743788	0.581102	1.61411	1.52242	-0.628988	-1.37537	1.02849	-1.28681	-2.05831	-1.29852	-1.53043	-1.73396	0.4423	-0.264872	-0.836153	3.18823	-1.38474	-1.06148	0.303155	0.489428	-0.774097	-3.63788	-1.56999	-0.513697	-0.778534	-0.564426	-2.23458
CAND2	-0.320064	1.11622	-0.161296	1.00862	-0.695768	1.03072	0.944966	0.540894	1.03609	-0.605093	0.669262	1.86044	0.730487	-0.980344	-1.0508	1.85589	-1.12922	1.53024	1.45655	-0.365765	-0.504678	1.39216	1.20106	0.352216	1.49291	-1.15545	-0.4755	-0.328115	0.706416	0.194492
CANT1	0.531978	1.10184	-0.854462	1.83986	-1.7292	-0.8191	0.549381	-1.03776	-0.195111	1.5203	0.112878	0.0661383	-1.01717	-0.557944	-0.72723	-1.33151	-1.94673	-1.01046	-0.885356	2.22386	0.175588	0.199022	1.12615	-0.396737	-1.03988	-1.036	-2.47634	-0.448233	-1.70715	-0.346826
CANX	0.869377	1.10288	0.736222	0.344343	1.58299	1.63369	0.811803	-0.0442545	2.26728	-1.7471	1.65488	-0.878834	1.02871	0.818442	0.968672	1.6463	0.642828	-0.277136	1.10124	-1.30635	-1.40815	-0.762356	-2.04583	-0.853903	-1.25629	-1.75493	0.809977	-1.07421	-1.50622	-2.10054
CAP1	0.604359	-0.820075	-0.313855	0.762456	-0.510407	1.63718	-2.08153	-0.34515	0.295635	-0.704895	-1.52999	-0.600205	-0.974285	0.71654	-0.658071	-2.02001	-0.983761	-1.68772	-1.03402	-1.58655	-1.50844	-0.680915	-1.0878	-0.258612	0.419497	-0.333978	-1.47092	-0.403513	1.05641	-1.59125
CAP2	1.30565	0.699992	-1.14113	1.65259	0.105363	-0.681874	1.00367	1.12219	-0.496128	0.729857	1.26825	0.799122	0.702655	2.55368	1.55163	0.0453523	0.510506	-0.243843	-0.815422	-0.373126	0.428408	-0.939642	1.57461	-0.365442	1.65136	0.324359	0.911439	1.46012	-0.460372	0.400237
CAPG	-0.990889	-0.704917	-2.4038	0.527053	-1.50834	-1.58605	-1.29677	-1.17187	1.18958	-0.754907	-1.44299	0.867836	-0.724781	-0.240264	-1.06469	-0.958252	-1.80344	-1.15636	0.279568	-1.33445	-3.61649	-1.2636	1.52988	0.374595	1.29621	-0.48516	-1.2314	-0.894388	-1.16167	-0.458483
CAPN1	-0.135098	0.0862603	-0.624666	0.20688	-0.182382	1.17794	0.36878	-0.364526	0.689009	2.62388	-0.738333	0.196543	-1.14563	-0.465948	0.418608	0.291613	-1.24655	-0.58331	-0.39449	-1.2485	-1.49716	-0.435086	-0.644012	-1.44495	0.822146	0.187862	-1.07741	0.587993	0.297302	0.990592
CAPN10	0.703116	-2.15116	-1.37918	-0.823243	-1.90111	-1.60262	0.907982	1.17559	0.785262	1.14775	0.375635	-0.963371	0.650004	0.44938	0.462773	1.26057	-1.37027	-0.54734	-1.54725	-0.77255	0.738809	-0.391217	-0.831385	-0.938736	0.223277	-0.528151	-2.10133	-0.311465	-2.4102	-1.17722
CAPN11	-1.08013	-0.125246	-0.448953	0.586482	0.595064	1.80827	-0.279568	-0.656158	1.34094	0.430638	-0.68079	0.514264	-0.806931	0.405486	-0.401779	0.769781	-0.482699	1.53419	-0.413581	-0.887596	-0.692547	-0.842846	-0.0414743	-0.433303	-1.30656	-1.09234	-0.516541	0.157734	-0.282313	0.902153
CAPN12	-0.439352	-0.71949	-0.280197	0.629302	-1.07658	-2.32209	0.929002	0.138495	-0.257707	0.591692	0.448794	0.954091	2.25101	0.752149	2.20329	-2.04801	2.29034	-2.47128	0.178336	1.021	-0.681478	-0.895137	0.791183	-0.703488	1.4894	0.733486	0.634512	0.401439	1.1725	0.498106
CAPN13	-0.709921	1.23947	0.339704	-0.367877	0.202449	1.87962	0.0799028	-0.621457	-1.7283	0.763286	-0.748751	-1.23455	0.856548	0.952647	-0.451561	0.950976	0.885189	0.529987	2.95292	0.59154	0.98898	0.97408	0.846704	1.15346	-0.643496	-0.745669	0.520511	-0.629413	-0.490609	0.286896
CAPN14	-0.532688	1.42857	1.53864	0.915889	0.959437	1.61518	2.0103	-0.894388	-1.70198	0.808242	-0.990889	-0.776141	0.694563	-0.449662	-0.97017	-0.303521	-1.59746	-1.50046	-1.18131	-0.661962	0.569457	0.713858	-0.874389	-0.637178	0.579417	-1.3672	2.30438	0.457585	1.51299	0.635543
CAPN15	0.192154	-1.51251	-0.832505	0.753083	-0.314106	-0.9537	0.275347	-1.79689	-0.554458	0.228214	-0.743571	0.658684	1.07878	1.36813	0.31772	0.583676	-0.87283	0.637084	0.843451	0.0597625	0.81262	1.89544	0.699296	-0.161655	-0.398897	0.201785	-0.90953	0.429329	1.28641	0.572806
CAPN2	0.34442	-2.06025	-0.251161	0.824488	0.881702	-0.679563	0.439866	2.06119	0.780101	1.13635	1.18507	0.641913	-1.13416	-1.06692	0.246938	0.727973	-1.23104	0.16537	0.201854	-1.27932	-0.764043	0.778794	-1.19086	-0.935729	-0.995292	1.02482	-1.75815	-0.783016	0.518686	0.582628
CAPN3	0.330758	0.804017	1.14759	1.10309	0.982967	-1.67549	0.64861	1.0131	-0.233364	-0.331381	2.06102	-0.379437	0.410687	0.842876	-0.60121	-0.395062	0.193664	1.81591	0.446263	3.3974	1.29852	1.57643	0.397191	0.837794	2.17635	-1.3187	-0.409437	-1.42172	0.914674	-1.17288
CAPN5	-1.79323	-1.30127	-0.80399	-1.95896	-1.39178	-0.41968	0.462823	0.417971	1.05066	0.735466	-0.252526	-2.19278	-0.692226	-1.23579	-1.52881	1.20467	-1.14729	-0.857141	1.83797	1.48356	0.664662	0.849919	-1.12917	-0.634905	0.348141	-0.605076	-1.03207	1.17356	-1.69139	-1.96629
CAPN6	0.239171	-0.661185	0.986068	-1.57615	1.43004	-0.304081	-0.901945	1.38034	-0.890691	-0.450678	0.278181	2.02037	0.659973	0.358486	0.662221	0.959595	1.01454	1.01835	1.78608	0.593596	-0.672662	0.752223	-0.823648	-0.920529	-0.996927	-0.518242	0.883425	-1.79634	-0.488277	1.15356
CAPN7	-0.132992	-1.62021	-1.18797	-0.764901	-0.972324	-0.942182	0.367563	0.45587	0.161094	0.450053	0.965051	0.848201	0.98987	-0.621984	-0.941612	-1.07734	-0.602077	-0.851829	-1.124	1.25059	0.501331	-0.32263	0.627438	-0.518701	2.19857	-0.659041	-1.51952	1.57995	1.37239	1.03655
CAPN8	1.81827	-0.961817	0.381074	1.14645	1.48346	1.44714	-0.736719	-0.823157	-0.351982	0.921906	-0.238493	0.808158	0.776972	-0.545521	-0.982424	0.620876	-0.49205	0.795961	0.417834	1.24235	0.627051	2.01809	1.28969	0.174009	1.83091	0.987585	1.43665	2.57099	-0.665144	1.39093
CAPN9	-1.55163	-0.888637	-1.46342	-1.39671	0.0992998	-0.725011	-0.910519	-1.50868	-2.03104	-1.1359	-1.46989	0.919337	-0.811747	-2.81299	0.836839	0.339818	-1.22003	0.305711	-0.12907	-0.442469	-0.806375	0.701846	1.37612	0.673767	0.470749	-0.846124	-0.756838	-0.111411	-0.80543	-2.18084
CAPNS1	-2.47216	0.427733	-0.364687	-1.11415	-1.4525	-0.736506	0.955539	0.868349	-1.70099	1.54664	-0.241686	0.932148	0.650412	0.181537	-0.707899	0.34945	-1.68636	-0.496141	-0.881967	-0.182468	-0.501441	-1.19057	0.668229	-2.15206	-0.32049	-0.491389	-1.16476	0.489522	-0.623095	-0.73869
CAPNS2	0.278099	-0.481183	-1.37487	1.52078	-0.903716	-0.393629	2.98826	0.322795	0.215304	0.619355	1.17576	-1.54612	0.90243	0.636727	-0.375543	1.59654	-0.915567	1.60048	1.08747	-0.439209	-1.81161	-3.01909	-1.03479	-1.08769	-0.934458	0.393081	1.00958	-0.161119	0.249715	0.539147
CAPRIN1	0.841366	-0.320055	0.630209	-0.973671	0.803409	-0.128118	1.87582	1.08657	0.854617	-0.941878	-1.24241	1.30754	1.8293	-0.497054	-2.51631	-2.49986	0.391078	0.35014	-1.25606	-2.85134	-0.875691	-1.24099	-1.68729	0.616939	-1.24225	1.49659	-0.874747	-1.50259	-0.692183	-0.828654
CAPRIN2	1.11278	0.821858	0.689477	-1.31937	-0.655726	0.615306	0.559091	1.06936	-1.76838	1.2063	-0.774742	0.52041	-1.17517	-1.51556	-1.5886	1.26352	-0.595132	0.627769	1.93312	3.48475	1.17414	1.95952	2.41192	-0.643515	1.01831	0.385018	-1.75743	1.20908	0.877129	-0.426653
CAPS	1.41556	-0.616364	-1.46573	1.22139	0.691734	0.723286	0.879624	1.40019	-0.319801	1.08567	-0.360723	-0.355138	1.28149	0.646661	-0.368363	1.85611	1.08743	-1.72605	2.35567	-0.239789	1.57094	1.4358	-0.467411	0.726397	0.914032	1.2111	1.73288	1.50871	1.43749	1.09868
CAPS2	-0.652319	-1.29648	0.318117	1.36845	0.750484	-1.80604	0.876344	-0.659159	0.472628	0.740358	-0.16405	-1.2037	1.32457	0.627033	2.16078	0.402821	0.111455	1.25246	1.017	-0.814316	-0.930147	-1.01325	-0.455238	0.456615	-0.764118	0.802003	-0.396001	-1.30222	1.49493	0.310878
CAPSL	1.75629	-0.814656	0.739809	-0.728693	-0.805652	0.708787	-0.64668	-0.134168	-0.706925	-0.967946	-1.77987	-0.81279	1.5723	1.68307	-1.28649	-0.405409	0.218783	1.24999	-1.0093	0.613109	-1.28183	0.946461	-1.49364	-1.01823	1.74093	-1.00761	1.36227	-0.801535	0.327413	-0.757334
CAPZA1	1.08437	0.12172	0.390128	0.673418	3.52519	0.654195	0.773967	0.0847743	-0.303836	-0.500299	-1.02995	1.18523	1.23133	0.421728	-1.43226	1.75965	0.360663	0.855706	-0.442505	0.991017	-0.461565	0.749458	-0.821397	-1.08134	2.87238	1.74189	-1.23879	0.868413	0.772525	1.25655
CAPZA2	-0.846582	1.03955	0.270527	0.180772	2.10672	2.0621	-0.660251	0.289358	1.45214	1.18864	-0.537452	2.53712	1.16864	-0.533088	-0.823706	-1.27159	0.789949	0.666533	-1.11327	-2.31534	0.59891	-0.877096	-0.942334	0.61502	-0.33223	-0.443179	0.501883	-0.743691	0.285427	-0.301473
CAPZA3	0.762683	0.555565	0.580209	1.07761	1.09072	2.09116	0.94279	0.94877	-1.12316	0.509227	-0.265296	-0.73471	1.2562	0.341369	-0.397517	0.861382	0.270835	-0.728786	0.730767	0.484643	0.733557	-0.634063	-0.459883	-0.924891	1.79282	-1.02222	-0.43361	0.544014	0.691564	1.13921
CAPZB	-0.155163	2.41472	1.01687	0.768327	0.710924	1.36978	1.52726	-1.76455	0.243859	-0.0667912	-0.349061	2.70426	1.59416	0.682187	0.939	-1.37095	-0.890793	-0.863184	-0.856111	0.501097	1.98155	-0.428314	-0.728623	-0.329142	-0.613465	1.24772	-0.532022	-0.72175	-0.926392	-0.127331
CARD10	0.557081	-2.04793	0.322585	0.678174	0.363883	-1.60022	-0.211316	-0.734216	-0.407069	-0.78357	-0.731937	0.314509	-0.518457	2.21003	0.318858	0.68971	-0.708431	-1.51436	-0.345265	1.04471	-0.276569	-0.427419	0.831561	0.153298	-0.691649	-0.206307	-0.960308	-0.566502	0.520166	1.65337
CARD11	-0.721978	0.280122	0.863375	-0.620495	-0.230674	-0.279369	-0.86509	0.633222	0.885222	1.4124	-0.796967	-1.23764	0.916282	-0.412255	-2.4711	-0.308529	-0.486024	0.258258	0.328161	-0.617443	-0.119198	0.86347	1.1568	1.14223	2.34773	-0.163549	0.769245	2.26004	1.3482	0.33832
CARD14	-0.866046	-0.84909	-1.09337	-0.431188	-1.94386	0.524983	-1.63886	-3.01382	-2.11704	-0.887999	2.34929	1.39573	-0.776037	-1.19487	-1.53699	1.23535	-0.885756	1.12345	0.931666	-1.11058	-0.851243	-0.488812	0.689052	-0.767843	-1.32586	-0.914139	0.617209	-1.32605	0.22984	-0.615682
CARD16	-0.485652	0.358744	1.89596	0.313918	-0.912041	-0.657874	1.03651	2.0562	0.118444	1.82836	-1.5543	0.735088	0.736885	0.48406	0.74285	0.37369	0.789949	0.906193	0.282854	1.82836	-1.03722	0.491309	-2.53702	-0.329467	0.256694	0.940058	0.501883	0.56122	-0.54517	0.649597
CARD17	1.55631	0.872798	1.2591	0.890286	1.30557	0.49313	1.69579	-0.571363	0.789976	1.009	1.94608	0.747511	1.69583	0.188231	-1.14843	1.96646	-0.916354	-1.59361	0.482567	1.07217	1.05821	0.619988	1.06451	0.829181	1.82974	0.350033	0.806875	2.05852	0.750533	1.76586
CARD18	0.936441	2.86999	2.5902	1.07071	0.713386	0.321983	-0.259772	-0.234823	-0.682626	0.433834	3.22632	0.0515821	1.19856	0.827105	1.8513	0.757906	-0.309184	0.665506	-1.21331	2.30635	2.20039	0.462685	0.312239	0.135685	1.60693	-2.07343	1.12085	0.505511	-0.506138	-0.485957
CARD6	0.664964	1.96541	0.42283	2.3775	1.16482	-0.710813	0.617893	2.65273	-1.00831	-0.470069	0.986068	2.43892	-0.706041	1.89446	-0.936404	0.707943	-0.226828	1.00986	1.50763	-0.283287	3.52165	0.570054	-0.633278	0.907911	1.662	1.58814	1.31477	0.513031	0.658882	2.62827
CARD8	-0.776374	1.46106	-0.685817	1.79637	-0.559532	1.84403	-0.487409	-0.212646	1.27205	0.376844	1.67704	-0.650606	-0.819301	-0.371989	-0.42913	0.847223	-0.349091	1.09223	-0.832092	1.94393	-1.11935	-1.62679	-2.15117	1.05548	-0.693018	1.83947	-1.27154	-2.405	-1.32354	-2.88793
CARD9	-1.89429	-0.864772	-0.461037	0.65604	-0.231732	-0.842694	0.198452	0.386697	0.396639	1.18632	-0.580722	-0.902049	0.279733	0.710523	0.572368	1.29788	0.626647	-0.49715	1.00121	0.363191	1.04555	1.37237	1.07502	-1.0186	1.83458	0.486902	2.3182	1.06416	1.15892	1.17958
CARF	0.415793	-0.928781	-0.685711	-0.936441	-1.12499	1.06623	1.07667	-1.18945	-0.385387	-2.02462	-2.97396	-1.75948	-2.43721	-4.50486	-0.688628	-1.88055	0.608871	0.928486	-0.939	-1.81736	0.524343	-1.63153	2.8657	-0.446833	1.98607	0.986615	-1.01602	0.624135	0.335951	-1.07672
CARHSP1	0.543163	0.306774	-0.564602	-0.511887	0.980718	0.354637	1.0913	-0.812479	-1.67481	-0.113177	-0.106882	-0.60762	1.62838	2.77412	1.71881	1.1644	1.04189	0.7105	-0.514676	2.23121	0.162519	-1.66797	1.16547	-1.05491	0.804128	1.20115	-1.1422	0.161623	1.6829	0.594807
CARKD	-0.757782	1.13472	1.29299	1.41475	2.13164	2.30032	1.5445	0.179201	0.877948	0.794633	1.04456	0.751978	0.3454	-0.440968	1.4782	0.674402	-1.92383	0.945349	1.0668	0.616813	1.02599	-0.605951	-0.615432	-1.64865	0.622257	-1.97831	-1.61822	-1.0143	-0.953115	-0.475916
CARM1	-0.619138	-0.238997	-0.802802	0.527434	-0.289493	0.636332	-0.201115	1.62173	2.9791	0.318261	-0.774019	2.48247	1.53278	2.06105	0.104169	-1.38819	-0.990337	-1.11128	-1.4844	0.773632	0.8522	-0.467539	0.639161	-0.570167	-0.264928	-0.391688	0.403612	-1.22944	1.14204	-1.21344
CARNS1	-0.829181	-0.815791	-0.930332	-1.22852	-0.165039	-0.825824	-1.38962	-1.07453	1.85471	-1.29429	1.6005	0.695294	0.475435	-0.632793	-0.751414	-0.88409	-1.1258	0.985186	1.18091	-0.819501	-1.56049	-1.67888	0.399474	0.64568	-2.04283	1.12889	-0.758752	-0.259408	-0.729251	-0.537737
CARS	-3.94044	-3.51922	-3.59477	-6.64407	-3.50997	-4.79931	-4.49271	-1.27217	-2.70163	-3.18144	-1.34809	-1.10699	-2.46725	-1.80162	-5.5164	-0.69661	1.06259	0.406703	-0.515771	-1.378	-2.68628	-2.40651	-1.37682	-2.11526	-0.644434	-0.711952	1.8392	-1.71106	-1.06687	1.07666
CARS2	0.32709	-0.58016	0.0858473	0.511492	-0.569135	-0.576541	1.23734	1.73862	0.850165	2.43976	-0.428757	-1.76726	-1.33144	1.8183	0.446821	-2.00855	-0.713701	-1.32598	-1.6473	-1.59657	0.922015	-1.1182	0.522792	-1.72772	-2.06517	0.309016	-2.96831	-0.940474	-0.962096	-3.39631
CARTPT	-0.244011	-1.22068	-0.0793811	1.00421	-1.8017	0.28864	0.395083	-0.631899	0.182745	-2.66119	-0.632625	0.793093	-1.22461	-0.533088	-0.687125	1.17521	-0.628286	0.433292	1.28489	-0.667299	-0.262148	0.755847	-0.476449	-0.347067	-0.608783	0.589932	-0.944201	-0.705865	-0.496632	-0.373916
CASC1	-1.03335	-0.994905	-0.414336	0.401253	-0.341264	0.27484	-1.18992	-0.16886	-1.47941	-0.339097	-0.958647	3.93338	0.608659	0.27056	0.734263	0.894081	0.247544	1.03508	-1.83047	0.797267	-1.75039	1.14784	1.14507	1.48284	1.401	1.36808	0.993448	-0.901599	-0.376213	0.169578
CASC10	1.1039	0.632756	0.135186	0.960983	1.30592	1.37676	0.974612	0.944431	0.888737	0.55752	2.2013	1.01179	-1.79239	-1.44366	0.403612	-1.27505	0.83062	0.8535	-0.854338	1.3805	1.81585	-1.30658	-2.03253	0.623642	0.70154	-0.2444	-0.822521	-0.258817	1.9851	-0.996927
CASC3	-0.785236	-1.32371	0.886859	-0.808773	-0.581666	-2.83301	-0.356508	-1.72186	-2.37425	-1.1798	0.951558	0.988091	-1.44969	0.956677	-0.70154	-0.768021	-0.873869	-0.512423	-1.15275	-1.24994	-1.12706	-0.689158	-1.70817	-1.33864	-0.713431	-1.51323	0.968511	-0.333548	-1.26312	-0.902812
CASC4	1.67178	1.48674	1.74895	0.452115	0.244827	1.61016	-0.989446	-0.83289	-0.516812	-0.694391	-0.800574	0.786323	-0.727764	-1.84728	-1.11523	-0.735867	-0.981383	-0.779029	-1.0319	0.773967	-1.84463	0.695919	0.552842	1.21151	1.53547	-0.808745	0.386941	-0.915174	0.849673	-0.659338
CASC5	-1.63181	-1.80635	-1.43149	-2.59858	0.180831	-0.837585	-1.6384	-2.04835	-0.544394	-2.48015	-0.728135	0.228295	0.990974	-1.12731	1.65088	-0.830708	0.415284	0.243607	1.40477	1.97408	-1.50738	-0.86385	-0.450176	0.213781	-1.28187	1.11457	-0.229583	-1.5677	-1.73537	-2.36776
CASD1	2.12862	0.771215	-0.381095	0.394103	0.789922	0.519792	0.487609	1.05797	1.13233	-0.705049	-0.742513	0.427268	0.673705	0.944775	-2.02678	1.53298	-0.272386	0.910307	-0.9049	0.681186	0.870761	1.3086	0.470582	1.27863	1.19716	0.338566	1.30028	-0.203884	0.486583	-0.270268
CASK	0.977943	0.266113	1.51303	1.13523	1.52915	1.26391	-0.294	-0.45273	0.551216	-0.79078	0.735088	-0.842	-1.01305	0.522705	-0.814118	-0.729438	-0.714893	0.45347	2.08585	-1.96118	-1.46864	-1.19232	0.831031	0.955225	1.60029	0.384039	0.770856	1.21684	0.794498	-1.22648
CASKIN1	0.422359	2.21545	1.03278	1.45783	1.79672	1.15174	-0.800601	1.55154	-0.481091	-1.54366	1.97997	0.160051	-0.320154	1.59049	1.44887	-0.573782	-2.08374	-2.36895	0.410732	0.951403	0.84995	-0.671478	-0.210018	-0.762884	0.599669	-1.16161	1.31106	0.74642	-0.962096	0.405784
CASKIN2	-1.44871	-1.12027	-1.23694	-1.06145	-1.47298	-1.96944	0.810033	-0.973548	-1.23839	-0.910024	-0.549381	0.690051	-0.791989	1.0013	0.0771397	-0.929076	-1.67601	-0.926979	-1.66635	-0.948269	-1.68221	-2.33445	-0.528562	-2.12857	-0.558997	-1.38161	0.735513	-0.380468	-1.02741	0.547095
CASP1	0.685396	-1.16826	0.546575	-0.723354	0.521015	-1.36712	0.996109	2.46144	-0.176115	2.08341	0.575265	-0.786349	0.301952	0.0626225	-1.00635	1.00272	0.139776	1.52698	-1.22188	3.55566	1.29461	1.02885	1.29677	-1.43141	-0.900388	0.564777	0.391132	-0.518844	0.806541	1.46479
CASP10	-0.981508	0.146716	1.08458	1.33306	0.0777885	2.46211	2.02146	0.16936	-2.08303	-0.832387	0.681478	-2.12999	-1.45357	-0.997575	-0.949968	0.341026	0.0930457	0.889916	-0.746371	1.4349	1.31666	-0.124198	0.87228	-0.375141	0.359032	1.18355	0.369715	1.14394	0.393909	1.78447
CASP12	0.196195	0.310753	1.82088	0.332099	0.988556	0.063788	0.877096	1.6374	-1.68672	0.42878	1.67166	-0.714443	1.05837	-0.0760466	0.74807	2.37013	-1.10515	-0.491403	-0.941536	0.302117	1.3582	1.14897	0.810005	-1.87811	1.55216	-1.7406	2.26029	0.33236	-0.725704	0.571719
CASP14	-1.26024	-0.213107	0.350315	-1.65811	0.9025	-0.620676	-0.352509	1.8443	2.04251	0.992295	0.545445	1.14381	0.776322	2.16108	2.31162	-0.738214	0.380552	1.33972	-0.467055	0.300318	0.343212	0.361151	-0.607655	0.538652	1.21179	1.61881	1.35487	-1.33174	1.4936	-1.09674
CASP2	2.76153	2.95699	2.03485	2.54869	1.10336	2.9226	1.35792	0.674936	0.188586	2.60658	-1.38714	-1.03965	-0.897018	0.402579	0.77273	-0.586214	-0.403634	1.61622	-1.01862	0.634962	1.20621	3.1386	2.49025	0.419486	-0.42321	-0.373259	-2.36742	-1.2385	-2.17208	-0.816389
CASP3	-0.796722	0.668714	0.641703	1.8506	1.12555	0.483227	1.90253	0.613198	1.19082	2.90267	1.40437	0.620151	0.611029	0.961221	1.31346	1.67998	0.592269	1.48785	1.53889	1.26962	0.454075	-0.639293	-0.898837	-0.736695	-0.682794	0.530738	0.268315	0.211528	1.26563	2.12111
CASP4	0.826551	-1.24509	-0.463479	-0.422451	-0.827076	-1.03797	-0.717446	-0.177231	-1.31778	2.68392	1.26732	0.535198	-1.92274	0.926795	1.73986	-0.843724	-0.343643	-0.784125	0.979639	0.0321386	1.20228	0.596742	1.27964	-0.19133	1.33851	0.127733	-0.762532	1.16756	-0.578643	0.466368
CASP5	1.83003	2.14621	1.72788	0.726813	1.04984	-0.719103	-1.59518	-0.615647	-0.954834	0.998699	1.49787	-1.10581	-0.281922	-1.27508	2.38885	0.841517	-1.85777	-2.12093	1.28553	2.2731	0.959833	2.43693	-0.710723	0.425575	0.705424	-0.375213	0.498722	1.07291	2.97445	-0.97494
CASP6	0.405033	-0.297079	0.491107	-0.0609253	-0.513116	-0.273061	0.344487	0.693854	-0.858331	-0.827718	0.113978	-1.50063	0.42656	0.733792	-0.78386	-0.430497	-0.385746	0.462433	0.987205	-0.641589	0.872928	1.29382	-1.92431	-0.378024	-1.05817	-0.83109	-0.868029	-0.226923	-1.14562	1.23169
CASP7	-1.54788	-0.351855	-0.444639	0.396888	-0.823677	1.22123	-0.792096	1.33055	-1.1251	-0.522748	0.78728	0.616867	-0.281889	-0.646372	0.637178	-0.890152	1.31415	-1.914	0.999957	2.59309	2.46053	1.91201	1.21257	0.16083	0.251975	-0.86758	0.972895	0.736672	-1.11208	1.21429
CASP8	-1.23281	1.39307	-0.601002	0.869956	-0.118672	1.08422	0.774872	-0.78736	0.182038	-1.10336	-0.792419	-1.38136	-1.33339	-2.41588	-0.382475	0.553199	0.44277	1.99418	-1.45079	-0.869441	-1.13143	-0.684702	-0.791774	-0.355946	-0.413075	-1.07204	0.444833	-1.24615	1.64551	-0.982216
CASP8AP2	-1.59481	-1.436	-1.23206	-1.66434	2.25998	-2.78291	-1.34219	-3.58145	0.223778	-2.60307	0.144584	-1.32862	-1.51927	0.91006	-1.72363	-0.531151	0.608871	0.681665	0.282363	1.32141	-1.46429	-1.3926	0.925037	-0.368597	-1.5938	-0.761678	-0.563344	-2.33738	1.12719	1.30716
CASP9	0.723446	1.56875	-1.17024	-0.33112	-0.872118	-0.272939	-0.0713635	0.129789	-0.218906	3.5454	1.08136	0.731984	-0.778586	1.39109	-0.0890183	-0.919662	-0.75654	-0.504386	-1.4811	1.29234	0.0760466	0.961936	1.76983	0.702436	0.871342	1.47753	-0.547248	0.306194	1.24667	-1.34625
CASQ1	-0.994734	0.311821	0.467246	0.282113	0.304553	-0.634924	0.893231	-1.35904	-0.558085	1.23511	0.297949	-0.480369	1.09011	0.226309	-0.336987	0.436721	0.300518	1.20397	-0.828683	-0.297785	-1.99362	-0.878342	-0.283955	0.245529	0.301978	0.940437	1.71321	-1.17841	2.14785	1.37303
CASQ2	0.725104	0.490945	0.311331	-2.56238	-1.2042	-1.64678	-0.970373	-0.492427	-0.81599	-1.05573	0.578051	-1.27338	-1.34339	-0.3145	-1.06518	-0.239201	-0.250681	1.46858	-1.00427	-0.880942	-1.30114	1.6451	-1.03573	-0.892112	-0.229995	1.53041	2.87484	0.742225	-0.82255	0.585578
CASR	-0.387311	1.1874	-0.828244	-0.983928	-0.872733	0.290137	1.89187	1.10526	-2.00185	-0.917753	-1.73349	1.10572	0.575527	-2.32369	-0.991954	1.03699	1.76965	1.63034	1.30034	0.732641	0.140159	-0.356745	0.92438	-2.3244	-0.853314	-0.998396	-1.79003	-0.60043	-1.45454	-1.82394
CASS4	-0.768632	-0.498338	0.680936	0.938774	-0.824198	0.373598	-1.55925	-0.601296	1.52336	0.921145	0.0760362	1.12868	1.38438	-0.997575	-1.27814	0.840463	-1.59988	-0.692247	-0.859398	-3.56868	-1.26777	-0.441171	-0.277119	0.259922	-0.722116	-0.586047	0.594654	-0.795175	0.483967	-1.52389
CAST	0.981133	1.35748	0.136386	-0.758728	-0.122508	0.325368	-1.32727	-0.298303	-0.809864	-1.16291	-0.371989	-1.60926	1.41561	-1.5862	-0.686702	-3.13539	-0.792096	-0.292404	0.278305	1.013	1.23992	-0.977407	0.754241	-0.839892	2.04825	-0.652319	-0.241149	-0.790834	0.779108	-0.858268
CASZ1	-0.0705453	1.46707	-0.699644	-1.43887	-0.308963	-1.43275	-0.683526	0.276791	-1.04882	-1.16804	1.11266	2.32074	1.33263	-1.37623	-1.4309	-0.809921	-0.161983	1.93945	-1.45747	7.27872	-0.155467	1.37752	0.818128	0.186159	-0.969077	1.229	-1.25933	0.448074	0.848293	-0.728437
CAT	0.788452	0.724343	1.69129	1.34077	1.88306	1.68231	0.816076	-0.432774	0.59822	-0.493766	1.27378	1.42464	-1.60536	0.852757	-0.97572	-1.7083	0.252899	0.594978	-0.424512	1.31304	0.535853	1.8717	-1.08081	-0.507868	-1.17341	0.810987	3.12572	-1.46131	-0.413593	-0.693811
CATIP	-1.04847	-0.854306	-1.16999	1.85038	-2.43221	0.693854	0.750557	0.7286	0.845728	0.678982	-0.376234	-0.418756	-0.319519	0.332996	-0.410374	-1.40173	-1.58401	2.51156	1.13849	1.25361	0.401899	-0.296752	0.332762	0.235525	1.03768	0.370774	1.52001	0.475383	1.01565	0.251727
CATSPER1	1.68888	0.706881	-0.858644	-0.880942	1.94085	0.94279	1.46128	-0.658209	-0.942905	-0.871471	-1.28652	-0.588818	0.540894	-0.0435722	3.11968	0.572952	1.05767	1.79331	0.887429	-1.999	-0.255175	-0.45887	-0.633241	-0.230445	-0.701671	-0.408913	1.23073	3.14305	-0.512197	-0.125855
CATSPER2	0.902777	1.5857	0.821253	0.553416	0.334297	0.699687	-0.837018	0.778794	-1.8426	-0.874812	-0.352891	0.0481721	-1.24623	2.18017	1.09262	-0.691606	-1.55177	0.450862	-1.48944	0.787413	-0.387895	3.38007	-1.91066	-0.324084	0.440141	-0.729554	-0.442348	-0.428117	0.709209	1.51425
CATSPER3	1.32004	1.30587	0.556941	1.73105	3.26707	1.18707	1.60885	1.07925	1.34706	-0.463555	-0.751757	-1.65835	-0.923505	-1.66545	-1.18356	1.92234	0.789949	0.184715	1.40156	-0.0457478	-0.145014	0.749531	1.29388	-1.03853	-1.6999	0.704565	-0.876638	-0.175627	-0.160214	-0.794904
CATSPER4	1.24088	-2.34464	-0.310958	-0.951015	-1.02438	0.0686489	0.315855	0.372624	-1.49066	0.985395	0.520583	-1.22934	-0.265552	-2.0624	1.27282	1.64235	-0.502379	2.22462	1.52899	0.680186	2.38867	0.761979	-0.367017	-0.478078	-0.946115	-1.53204	2.17373	-1.09748	1.11676	-0.293957
CATSPERB	-0.452902	-1.14054	1.2026	0.872992	-0.936179	1.14281	2.16302	0.347309	-0.777752	1.47919	1.61363	0.749434	1.71155	0.581069	1.36713	0.828244	-0.732171	0.489013	-1.63127	-1.29708	-1.04603	0.705357	1.32143	1.01912	-0.247898	0.729484	1.5277	1.22654	1.37983	0.139201
CATSPERD	-0.752862	-0.454495	0.863311	0.697734	1.52117	-0.462609	-0.40315	-0.38833	-0.55741	-1.39665	-0.394932	2.49394	-0.357397	-1.20207	0.753969	0.641665	-0.274284	0.357427	0.740812	-0.761527	1.08394	3.90368	-0.788132	-0.729275	2.3644	2.75284	0.504192	1.45953	-0.589729	-1.22037
CATSPERG	-0.669728	1.23141	-0.39769	2.02298	0.975391	2.553	-0.682522	0.869731	2.51896	-0.333978	0.861287	1.2398	1.14575	-0.312489	-0.208064	-0.350821	-0.940702	-1.73888	-0.850658	0.601158	0.628452	-0.371529	1.05488	-0.464833	0.717967	-1.04598	1.28101	0.217398	1.58865	0.98987
CAV1	1.81237	1.16957	1.16176	3.42354	0.902118	1.70145	0.947075	-1.15006	-0.463063	1.06821	-0.740263	-0.677946	0.268613	-0.864263	-0.933972	2.22219	0.252899	0.856954	0.6091	0.403381	0.745476	1.29841	0.7706	0.193698	-1.19234	0.702174	-1.0962	-0.493766	0.748897	1.73928
CAV2	0.379333	0.499448	1.15805	-0.0842415	0.794173	0.194662	0.997532	-0.734545	-0.308777	-0.828625	-0.951481	1.64151	1.01072	-0.396412	0.633148	-0.0803258	-0.901633	-1.6572	-0.884722	1.23632	1.04336	0.427593	1.30424	-1.34634	0.791075	0.325607	-0.677553	0.832535	1.72115	0.323078
CAV3	-0.0643215	-1.34639	-1.51286	-0.650975	0.651267	-1.55656	1.92694	1.88329	1.10969	1.53229	0.0633656	-0.624867	0.704125	-0.345833	0.265448	2.19483	-1.23746	-0.963331	-0.748046	-1.71492	-0.312596	-0.340188	-1.18237	-1.04931	-2.36389	-0.557787	-0.177538	0.527448	-1.50486	-1.48012
CBFA2T2	1.5957	0.492954	0.821052	1.23208	0.73743	1.57005	-0.70082	1.46571	-1.07223	-0.67582	0.838392	1.11864	0.745114	-0.140982	-0.151928	0.137243	0.232948	0.652982	0.233959	-1.63626	-0.290772	-0.501317	-2.06125	1.01641	-0.791962	-0.52204	0.513329	1.65732	1.21796	1.46591
CBFA2T3	1.40164	2.2301	-0.127815	1.38388	0.398146	1.45684	0.76427	0.883127	2.10945	0.9828	2.4816	-1.16754	0.526601	3.59423	-1.20398	-1.07445	-1.54262	0.358407	-0.680374	-0.644606	-1.35786	-2.31581	-0.867516	-1.03685	-0.842936	-1.04415	-0.939642	-0.798275	0.670745	-0.879097
CBFB	2.1816	0.900216	0.88081	1.13342	2.63075	0.89032	1.37404	-0.264066	-0.858299	-1.44412	0.594893	0.763387	-1.45412	-0.861161	0.120268	1.31504	-1.23746	0.368607	-2.87972	1.24487	0.681874	0.957779	1.41046	-0.359598	2.172	0.214756	-0.721178	0.49073	-1.21988	0.265608
CBL	0.457947	1.02214	1.32145	-0.987627	1.63856	0.665546	0.708742	0.355985	0.632141	1.33912	-0.280329	0.990209	1.71683	-0.787732	1.0741	-0.598962	-0.964891	0.366966	0.481947	0.271549	-0.707966	0.655962	0.933711	-0.430322	0.980178	0.520569	0.859618	2.07413	-0.347058	2.48881
CBLB	-0.229531	0.803078	1.43726	-1.10438	-1.21527	-0.69054	0.246861	0.703796	3.34267	0.830443	-0.542179	-0.797239	1.31243	-0.988387	-1.29438	0.362901	1.62218	-0.692247	-0.622912	0.438648	3.52654	-0.458521	0.506863	-0.860688	-1.09436	1.54555	0.429154	-0.548659	0.823938	-1.47454
CBLC	-0.763261	0.35803	-1.62575	-0.322886	-0.896504	0.210398	1.20776	0.356794	-0.507505	-0.916354	-0.849366	-1.12065	1.45666	0.514208	0.41303	0.131408	-2.52394	-1.34753	-2.24225	0.472486	1.09033	1.87612	1.33887	-0.996798	0.483861	-1.08523	0.813044	0.935168	1.47743	0.720538
CBLL1	-0.98987	-1.86268	0.691158	-1.11345	-0.842634	-1.37235	-2.81259	-1.67479	0.827514	-2.81642	-0.59193	-1.65322	-0.940702	0.378585	1.36653	-1.14642	-0.261735	1.72271	1.97013	-1.92038	0.321318	0.380875	2.10031	0.207587	-0.549782	-1.56179	-1.29761	-2.9971	1.11043	-0.525682
CBLN1	-0.653158	-0.693061	-0.357694	0.460397	-0.859964	0.9859	1.77101	1.06213	-1.61309	3.19579	-1.00905	-0.285771	1.44509	-0.719035	-0.2926	1.2548	-0.972814	-0.640734	0.404493	0.34074	-1.10699	-1.04611	0.472718	-1.06605	0.247752	-0.591726	1.06304	0.57659	0.406094	-0.464529
CBLN2	1.51091	-0.385514	-0.346981	-0.670541	0.661105	0.738571	0.655785	-0.301447	-0.224681	2.24326	-0.291503	0.710166	-0.243356	-0.14309	-0.581732	0.251913	-0.87283	0.924344	-1.65512	0.547953	0.0685777	0.604359	1.06445	-0.851181	-0.182759	0.276249	-0.374256	0.115482	-0.915602	0.896436
CBLN3	0.150562	-0.923906	-0.7598	1.05887	0.743932	-1.31571	0.935505	-1.42066	-1.71323	-1.08284	-0.286207	0.845485	-2.23891	0.223771	-0.922777	0.71146	-1.60914	-1.69377	-1.22314	-0.136261	-0.783729	-0.214627	2.35694	0.66912	0.664021	0.73743	1.20664	0.320536	0.789414	0.308485
CBLN4	-1.24352	-1.38685	-1.51018	-1.22549	-0.554334	-0.874421	1.06862	1.23208	0.380635	1.55154	-1.29667	-0.731469	-2.28536	0.85319	-1.16782	1.51644	-1.28711	0.354558	2.12312	-1.20632	-1.5382	-1.44202	0.303635	-0.322211	-0.762054	-0.742826	-1.5112	-2.50917	-0.326675	-1.22902
CBR1	-0.159819	-1.23555	-0.776296	0.856642	0.106249	-0.462609	1.48066	2.26864	1.14484	1.38858	0.611774	1.21791	0.509241	-0.509536	0.943286	1.11314	-0.500657	-0.158609	-0.381095	0.605794	0.959912	1.19408	1.65345	-0.868029	-0.521289	-0.831355	0.672498	0.477882	-1.34383	0.370519
CBR3	1.39019	2.97078	1.41524	1.01126	0.951015	2.66724	0.919049	1.21622	-0.425552	0.539072	-1.23662	0.668148	-0.167791	-1.39902	0.906824	0.872409	-2.68924	-0.312418	0.883758	0.690583	1.52234	1.30238	2.43303	-0.605041	2.41569	-1.00869	1.03376	1.53374	0.602373	0.355079
CBR4	0.71287	-1.78563	-0.744896	-3.31185	-0.727648	-1.47329	1.52047	0.982424	-2.3471	1.43836	0.698341	-1.08629	0.721658	-0.293402	0.854244	0.425587	0.885189	0.424916	1.78998	0.433339	0.287266	-1.82577	1.30977	1.26826	0.216118	-1.73511	-0.836988	-1.04428	0.323462	0.498598
CBS	-0.14399	0.77526	-0.455225	-1.55699	-0.805985	0.700166	-0.745114	1.62157	-1.35448	-0.610639	0.2752	-1.09962	1.32493	-0.358129	1.97691	-0.593869	1.42295	0.813637	-0.360464	0.749702	1.87099	-1.18942	-0.840433	0.817072	1.70141	-0.506319	1.45098	1.14684	0.880414	-0.981175
CBWD1	-1.15967	-0.705291	-0.192059	-0.5553	-0.642275	-0.994048	-1.2812	0.730744	-1.21308	1.0009	0.755475	1.10346	0.283137	2.21832	0.634643	-1.91475	-0.830884	0.944049	-0.397343	-0.847834	-0.855208	0.273419	0.354735	-1.19985	-0.76769	-1.06315	-0.180489	-1.2307	-0.467806	-1.37017
CBWD2	-1.68731	-0.66742	-0.355768	1.24949	0.950743	-0.219172	-1.0563	-1.07662	-0.37059	-2.53567	0.949852	-2.16745	0.500904	-0.761578	-0.991954	-0.895786	-0.301004	0.566838	-0.9694	-1.79347	-1.01976	-0.575216	-1.63073	-1.0681	-1.10313	-1.79398	1.3012	-1.10329	-1.12397	-3.74048
CBWD3	-0.927971	-0.598893	0.675759	0.487636	0.248806	-0.493508	-1.99551	-1.10893	-0.943934	-1.68508	0.542936	1.71844	-0.878867	-0.833156	-0.78386	1.65439	2.57764	1.57905	2.09979	-1.44066	-1.65811	0.40542	-0.56449	-0.93048	-0.282887	-1.16161	-1.51258	0.824981	1.53579	1.59171
CBWD5	2.65078	1.26802	1.56463	0.631527	0.978852	0.548997	1.22158	2.78018	0.66318	1.4721	-1.01	1.49146	1.25601	1.242	1.03396	2.34815	0.789949	1.80699	-0.17791	0.898528	1.702	0.403502	0.968188	-1.10884	-0.634287	1.32279	-0.974203	-1.67508	0.787413	0.169931
CBWD6	-2.43962	0.861035	0.727578	0.742058	-1.79425	-1.36641	-1.61563	-1.03435	3.00642	-1.27135	-0.9791	2.59881	1.43543	-1.13708	-0.43031	-3.33448	0.264673	0.756045	-0.917179	-1.73166	-0.465365	0.372542	-1.17482	0.19739	0.487849	0.556018	-0.842332	-0.331335	0.611348	-0.795337
CBX1	-0.537033	-0.741099	-1.30238	-1.82956	-1.05316	-0.873641	0.511238	0.543634	-0.171604	0.342848	-0.549612	-1.54612	0.23799	0.940247	-0.683149	0.692782	-1.01317	0.344132	-0.74509	0.428897	0.880183	0.665164	0.0793289	-1.50404	1.38217	0.505748	-0.65817	0.693146	0.695122	-0.910201
CBX2	-0.548597	0.517255	-0.882729	-0.752493	-1.28026	-0.546055	3.42597	1.26592	-0.261457	1.10042	0.403106	0.820736	2.52985	0.346816	1.23205	0.268009	-1.55923	-0.733463	-0.977902	-1.67219	-0.985311	-2.55429	0.980385	-1.05325	-1.69195	-0.276832	-0.429924	-0.995421	-0.677781	-0.801508
CBX3	-2.4067	-1.35664	-0.54103	0.699752	-1.18994	-0.351718	-0.452041	-0.558258	0.881735	0.308256	-1.05366	-1.6862	-0.73471	1.09751	-0.117185	1.78241	0.572887	0.744921	0.721544	-0.940361	0.80936	-2.25799	0.694541	0.190683	0.813637	1.03269	0.501883	-1.04799	0.297079	-1.50633
CBX4	0.218834	-0.847345	0.781307	-0.723171	-1.1889	0.685964	0.792231	0.359568	1.65551	1.51015	-0.820994	0.885823	0.780782	2.43556	0.867836	0.623861	0.491888	0.416926	0.37477	-1.59841	-0.416699	0.550645	1.13549	-0.910095	1.32539	1.25808	-0.607391	-1.09317	0.919229	-0.625307
CBX5	0.950937	-0.718376	-0.626573	-0.902812	0.624373	-1.80554	0.883857	-0.379125	1.37133	0.0831619	-0.784918	-1.16656	-0.594483	-1.09703	0.706836	0.489308	-0.407157	0.374595	-0.275691	-1.14893	-0.554131	-0.656099	0.646757	-0.326786	1.24073	-1.39268	1.13036	0.227517	-0.204176	-1.01332
CBX6	0.237014	0.342151	0.757061	0.388181	1.37993	0.0573918	0.710946	0.727741	1.41056	0.739881	-0.661424	1.38586	0.54892	0.097426	-1.05956	1.77181	-0.795283	0.959675	-2.32344	0.882994	0.18866	0.355227	0.704785	0.493062	0.662501	-0.409336	2.07791	-0.645776	-1.52546	1.86255
CBX7	0.591726	1.66772	-0.545033	0.300631	-1.51446	-0.688882	0.482316	1.59286	1.2222	2.02785	1.19624	0.738594	0.795419	0.467577	0.245415	1.03604	-1.57976	0.370213	-0.98987	1.46337	0.69167	0.620477	3.20023	0.885256	1.25652	0.14387	-1.15112	0.888536	0.835915	0.542845
CBX8	1.52339	1.63539	0.0968015	0.102752	1.2696	1.01655	1.34895	0.51176	-3.14173	-0.851274	0.695962	-0.117441	1.03068	-0.669059	-1.06292	0.740143	1.67391	-1.32791	-1.65041	-1.23632	-1.44436	-1.35078	-0.538862	-2.44151	-1.49404	-0.394307	-1.10509	-0.426977	-0.953115	-1.36765
CBY1	0.91446	0.0664064	0.657577	2.21221	-0.447575	-0.589813	0.422083	1.07806	-0.224368	0.762859	0.649481	-0.0722858	-0.721086	0.341922	-0.577345	-2.19316	-0.692697	0.498174	-0.30353	0.77783	0.924526	0.811522	0.290696	0.512409	0.335546	-1.203	-0.405221	-0.0974858	-1.18275	0.734428
CBY3	0.999349	0.423359	1.15575	1.24611	0.928449	0.865058	0.853376	0.456342	0.675409	1.49538	1.30214	0.205916	1.31896	-0.568074	1.17839	-1.7344	-1.01352	-1.71988	-0.967905	-1.0052	-0.602442	-0.335123	-1.40911	-1.23195	0.79803	-0.89582	1.53949	-0.347348	-1.26238	0.670622
CC2D1A	0.758379	-0.797484	-1.55077	-1.33397	-1.37187	-1.36241	0.477673	0.73743	0.93802	0.947383	-1.31899	-2.20459	0.709387	-1.33321	1.26521	-0.378056	-1.53702	-1.2419	-0.941536	-0.447867	-0.950433	-0.670826	1.50101	-0.721406	0.805985	0.66318	0.895069	1.31575	-0.740693	0.261497
CC2D1B	0.595406	0.975802	-0.507337	0.29934	-0.276553	3.01016	-0.213874	-0.848446	-0.574417	-0.901529	0.832299	-1.49179	1.47769	-0.903333	-0.33264	0.348974	-0.729368	1.16825	0.868029	0.808186	1.37113	-1.31896	-1.98422	-0.81426	-0.42906	-0.218941	-0.833896	-1.05357	2.04444	0.669586
CC2D2A	0.728275	0.976336	0.320281	-0.607725	1.30993	0.958805	1.01673	-0.0640597	1.28142	0.742249	0.533459	-1.02174	1.17896	-3.07482	0.460761	0.33113	-0.47654	-0.337148	-0.609577	0.853283	-0.619499	0.720356	1.18365	0.507924	2.61215	-0.756813	2.63023	1.15985	2.07001	-0.121679
CC2D2B	-1.11793	2.27524	-0.45902	0.136499	1.07488	1.1472	-0.514449	1.40574	0.78073	-1.07546	-1.93423	-0.912716	-1.34959	1.46894	-0.860089	2.21571	0.97613	-0.308671	0.381889	-0.694069	1.14114	-0.724274	0.393909	1.11599	-1.15127	1.11986	-0.868029	-2.7758	0.282746	-1.3546
CCAR1	-1.72674	1.13715	0.887797	-0.896675	0.204523	0.784891	-3.24533	-0.388266	-0.561141	-0.902049	-1.13045	-1.62082	-1.08677	-1.96051	-0.600171	-1.36684	-0.830972	1.91865	0.431552	1.10754	4.80324	0.411168	2.25503	-0.527536	-1.68969	-1.97086	-0.928376	-1.60354	-2.8817	-2.06854
CCAR2	-0.4344	-2.69186	0.776894	-0.710746	0.426571	0.417414	-0.936554	1.32095	-0.533325	-1.36387	0.780232	2.31887	1.33268	1.1821	-1.15075	-1.53981	0.326564	2.52638	1.01981	-2.95405	-1.27239	-0.788186	0.733345	0.482646	-0.394404	-1.68497	-1.15499	-0.759576	1.45354	0.159323
CCBE1	0.555643	0.641513	1.03012	0.390576	0.371203	1.40926	-1.3241	-0.828098	-1.11416	-1.21879	0.606881	-1.34233	1.44904	-0.712288	-2.51266	1.03948	-0.608765	1.60392	-0.87283	0.403557	-0.805847	-0.405972	-0.812282	-0.543831	-0.46694	1.46328	-1.13717	0.845424	-0.873025	-1.27573
CCBL1	0.358883	-0.0484148	-2.48614	-0.946845	-0.85075	-0.541121	2.38931	-0.197035	-1.61674	-0.436649	1.23454	0.626481	-0.468125	0.787732	2.73393	1.50144	-1.36742	0.707301	-0.573619	2.40825	1.89374	1.86617	0.322904	-0.454594	-0.680249	-0.819788	-0.663921	-0.373065	-0.39665	-0.525056
CCBL2	-0.711326	0.375718	0.193006	-1.6402	-0.761527	-0.45047	-0.4447	0.215105	-1.29172	0.407612	0.738048	0.913711	-0.518056	-1.70981	1.27534	-1.09642	0.311731	-0.672989	0.945693	0.842241	1.53179	1.11115	-1.70287	1.57004	0.576034	-0.177806	1.03316	0.94074	1.29811	-0.71296
CCDC101	-1.10182	-1.17288	-2.47353	-0.511379	-3.97033	-2.27926	-1.48182	-0.301873	8.65396	2.01492	-1.53548	0.639577	-1.86028	0.289925	-1.08879	-1.9692	-0.806097	2.92676	-2.26528	-1.69663	-1.83416	-1.66496	-0.802995	-0.888536	0.460635	2.41541	-1.17482	0.813298	2.21806	-0.416348
CCDC102A	1.41141	-1.08161	0.389862	1.92231	1.22854	0.764977	-1.43587	-1.26178	-2.0296	-0.49178	1.28321	-0.453902	-0.709253	-0.970941	1.11694	-1.85852	-0.404482	0.717922	-1.69336	1.00081	0.22942	1.35114	2.06632	-1.15888	-1.42926	-0.585428	2.79477	1.74343	-0.615808	-0.306959
CCDC102B	0.981466	-0.79743	0.50826	1.29395	-0.615933	-0.406337	0.396488	-0.452127	-1.41204	-0.242642	-2.04376	2.75382	0.606056	1.02245	0.509157	-0.632029	0.474553	2.10706	-0.744535	0.367047	-0.279502	-0.154226	0.377879	0.320972	0.560478	-0.695703	-0.275216	1.94371	-1.64346	0.743475
CCDC103	1.38802	1.03679	0.358199	1.22939	0.962494	0.469135	0.347174	-0.495651	0.817414	-1.1632	1.35656	-0.609931	-0.951986	-0.413548	-0.341102	0.76797	-1.73943	-0.178676	-3.14125	0.761477	0.928965	0.347125	-0.528254	0.534409	0.333932	0.336007	0.878046	0.343566	-1.26578	0.224273
CCDC105	0.403161	-1.06962	-0.509999	-0.717491	0.674936	-0.652163	-0.796233	-1.37783	-1.13269	0.484616	0.484603	0.74722	0.80008	-0.212263	1.08622	-0.288311	-0.785315	1.01902	-0.301265	0.103965	0.648919	-0.842694	-0.38505	-0.87517	0.629043	-0.83357	0.844968	-0.582595	-0.588515	-0.377071
CCDC106	-3.3753	-0.819903	-1.66799	0.264042	-2.18734	-1.51492	-1.91635	-0.718967	-0.530325	-1.88207	-0.456988	-0.766699	-0.39918	-0.832063	0.525944	-1.6976	-1.05542	0.47813	-0.98351	1.34395	-1.26135	-0.080697	-0.824025	-0.538562	0.269339	-0.555861	-1.26058	0.556721	-2.09916	-0.346488
CCDC107	-1.5026	-0.0885068	-0.489884	-0.893163	-0.970211	0.988514	-2.00164	-4.22471	1.27672	-2.26823	-1.74929	-0.429597	-1.7742	-1.96489	-0.508274	-1.06956	0.789949	0.788693	-2.12285	-0.440908	-0.971551	0.352148	0.812987	0.645431	0.0806604	-0.86627	1.04249	-0.592983	-1.09813	0.817357
CCDC108	0.807628	1.08908	1.11565	0.76055	2.31109	0.455002	-0.672171	-1.01186	-1.73584	-1.44671	-0.80721	-0.606688	-1.10661	-2.09185	-0.831061	0.73182	-0.298001	1.10405	-0.467055	-1.37786	0.690988	-1.58548	-0.856735	-0.506877	0.692846	1.09624	-1.53253	0.792446	-1.51529	1.23001
CCDC109B	-0.87089	0.408624	0.809332	0.796505	-0.224827	-0.189996	0.938133	-1.59884	0.62133	-0.422577	-0.489107	-0.958015	-0.578561	-0.756664	1.21616	0.472731	-0.706041	2.14212	0.737525	0.596382	-0.367715	-0.653041	-0.144705	-0.370886	0.809416	0.417596	2.69193	0.679418	0.632048	1.224
CCDC110	3.20462	1.82411	2.37978	1.02188	0.635374	-0.87215	-0.470159	0.539027	1.78917	-0.118239	-0.68079	-1.09541	1.26618	-0.830825	3.86716	-0.733815	0.579401	1.53356	-0.11307	2.11477	0.38582	1.59891	-0.554162	-1.22385	1.46126	0.192012	-0.899285	-1.02715	-0.463467	1.0007
CCDC112	1.24493	-0.505206	-0.829738	0.856642	-0.268734	-0.320182	-0.287662	0.603208	-0.674484	0.281183	1.91396	1.60644	1.52068	0.889107	0.975802	0.941612	0.530974	-0.747341	-0.928155	-0.970048	-0.806541	-0.996755	1.35123	-0.419839	0.585913	-1.51256	1.07361	1.92621	-1.02426	-1.74335
CCDC113	-0.360573	-0.370264	-1.395	0.277926	-0.794065	2.49526	2.43012	2.06843	0.692825	0.869023	1.3826	-0.75965	2.52495	-0.762155	-0.866493	-0.344958	-0.768428	0.891536	0.468457	0.939604	1.35877	1.23805	-0.508554	-1.39179	3.30597	-0.303513	-0.613091	1.93263	-0.264561	-1.52575
CCDC114	-1.36573	-0.928228	-2.08146	0.740024	-0.536391	0.358923	2.0818	0.554162	-1.8267	1.158	-0.581831	1.2758	-0.845211	0.201557	1.32961	0.532155	-1.35453	0.162986	0.801838	0.895035	-0.534245	-0.357684	0.80568	-0.974776	-0.839111	1.50482	0.439018	-0.846765	-1.23512	0.706682
CCDC115	-2.75848	0.0917456	-0.523487	-0.856579	-0.707235	0.786854	-6.0011	-0.868093	-1.65074	-1.95105	-1.67704	-2.03741	-3.7668	0.580044	-1.7884	-3.12592	-1.52918	-1.81933	-2.39678	-2.45665	-1.85905	-2.60815	1.04224	-0.942106	-2.29016	-1.167	-1.26382	-1.68386	0.708742	-2.58216
CCDC116	1.24276	-0.900457	0.860278	-0.606197	2.10394	0.430287	0.618957	0.944545	-1.18571	0.910766	-0.606144	1.15583	1.08917	0.892553	-1.3151	3.86637	0.375038	3.20249	-0.689774	-1.55837	-1.33459	0.371703	-0.361201	-0.416722	1.90194	-0.794579	-0.338216	-2.00644	0.576459	2.06733
CCDC117	-0.455461	0.833985	0.71442	-0.073812	0.624044	2.09861	-0.312649	-0.408401	1.00942	-0.69523	-1.32711	-1.90292	-1.03742	-0.747535	-1.79659	-0.613073	0.44277	-0.841457	0.420354	-1.32922	-1.06347	-0.38782	-0.756416	2.49162	1.3345	-0.315909	-1.16534	-1.65427	-0.590456	-0.840192
CCDC12	0.455498	1.22017	1.40333	1.92303	0.252254	0.629283	-2.32914	-0.468138	-0.556018	-2.08334	-0.267679	1.17895	-0.554925	-1.01647	1.43993	-3.24273	-1.96429	-1.33255	-1.72063	-1.45806	-1.75935	0.254098	-0.770625	-2.41463	0.259511	1.06961	1.25002	0.431622	1.07485	-0.418767
CCDC120	-0.607373	-0.410665	-1.28465	0.862424	-0.762733	0.40281	1.52827	-0.365865	-2.10225	1.79442	-0.725357	-0.61094	0.421831	-0.410732	1.04349	0.811887	-1.33236	0.771061	-1.50197	1.63483	0.855955	-0.357308	-1.50592	0.457436	-1.39646	1.53198	-1.39463	-1.45523	-3.09231	-0.874974
CCDC121	-1.32354	-1.40623	-1.46644	-0.50868	0.469263	-0.411235	-0.724965	0.462949	-0.882066	-0.642866	-0.239608	-0.656729	-0.834815	1.25691	-1.65722	-0.562265	0.510506	0.732641	1.08166	-1.56532	-0.557473	2.29107	1.17161	-1.30086	0.737478	0.147252	-0.451205	1.75652	-1.48903	2.31036
CCDC122	1.2313	-0.744125	-0.37789	-0.333417	-0.154598	0.86439	-0.151571	0.888301	-0.77142	0.349178	-1.47361	1.14101	1.63837	1.15332	1.8544	0.417017	0.694026	1.25047	1.17816	0.309272	0.896025	1.52078	2.89794	0.184117	-1.11152	1.45033	-0.778221	-1.24317	0.558997	-1.06988
CCDC124	0.807879	1.08744	-0.821455	-1.16981	-0.745911	-2.20787	-1.40259	0.431986	1.21706	1.04438	-0.346537	-0.295403	-0.672948	0.899526	0.293487	-0.393565	1.98712	-0.735206	1.91775	-0.583543	-0.82019	-1.40024	-1.41425	0.396964	-0.655981	-2.03483	-2.1	-0.116503	1.49978	0.100672
CCDC125	-0.713274	-1.31531	-0.659774	-1.46646	0.959952	-2.37146	-0.100344	0.438911	-0.544394	1.42824	1.16119	-1.65308	-1.1628	-1.21296	-0.92786	1.71865	0.127797	1.1662	-1.26489	1.60483	1.53823	-0.715818	0.791639	-1.53976	-1.49707	-0.944889	-0.768276	0.816104	-0.631862	-2.51072
CCDC126	0.894626	-0.740048	0.115873	-1.63926	-1.40411	-1.42458	-0.456081	-0.377206	-1.09426	-0.311553	1.37899	-0.7601	0.0929059	-1.22315	-1.19284	0.488906	0.347261	2.34026	-1.66985	1.0091	0.201985	0.883392	-0.285226	1.45453	0.423382	-0.869505	3.28667	0.432021	-1.38193	-1.02184
CCDC127	0.871504	0.798084	1.15473	0.917286	1.53322	-0.548521	0.889579	-0.626996	0.290111	1.07661	0.96385	1.90351	-0.0988251	0.185886	0.407401	1.13234	0.491888	1.67875	0.750533	1.40249	0.53429	-0.955539	0.284097	0.417107	-0.828449	1.32271	3.1177	-1.07421	-0.628415	-1.57357
CCDC129	-0.749434	0.829826	-0.898803	-0.315379	2.89664	0.872377	0.791559	0.945387	-0.468572	-0.367441	-1.20163	0.467411	-1.55128	-0.220454	-0.258777	0.959595	0.767894	1.06331	-0.376234	-0.528166	0.347251	0.394544	-0.635806	0.0967201	1.34971	-0.804903	-0.861603	0.472344	0.638216	-0.707877
CCDC13	1.55131	2.83183	2.11333	0.415138	1.12129	2.28344	0.778716	-1.18753	1.10717	0.887864	-0.187508	-0.315298	-1.38978	-0.105224	-0.288395	2.22379	-1.21207	-1.36477	-1.22366	0.448489	2.10721	-0.217112	-0.316512	-1.78837	2.37217	1.07613	-1.15112	1.75604	0.288041	-0.301473
CCDC130	1.39128	2.03628	-1.33595	-1.33847	-1.28112	1.52759	2.2641	1.01273	-0.598927	1.70121	1.94336	0.79607	1.70768	0.526469	-1.2803	-0.427895	0.46633	0.52628	0.57945	0.368627	2.98519	-1.02303	1.38266	0.312489	0.425448	-0.991102	2.34067	0.121978	1.08632	0.65492
CCDC132	-2.14193	-1.25999	-0.254668	-0.771625	-1.13458	-2.92096	0.590693	-1.03693	1.00942	-0.0977686	-1.24888	2.40692	1.3555	-0.856642	-0.619915	2.78699	1.86173	0.361551	-0.272142	-0.719991	-0.361271	-1.10802	-1.87828	-1.60296	2.45852	-0.75602	-0.324753	1.23261	-0.13559	0.455895
CCDC134	-0.499256	-0.767283	0.894456	0.284047	0.0610752	0.344247	-0.0879109	0.783702	0.816445	1.28029	0.772988	2.43632	1.63138	-0.875105	-0.941764	-1.34569	-1.04896	0.45273	0.423313	1.21868	-0.293214	-0.288345	1.3012	-1.57089	0.306097	1.65813	-1.03697	-1.28947	0.605303	-0.862836
CCDC136	-0.845606	-0.900285	-0.799779	-0.922814	-0.920204	-1.96285	0.979307	-1.04845	2.2947	-0.853252	0.635355	0.264393	-1.64424	-1.25256	-1.39047	0.55368	0.491888	0.651267	1.18045	0.677367	2.01928	-1.27356	-0.547462	-1.36587	2.34827	-0.477087	0.830914	1.65637	1.24751	3.69469
CCDC137	-1.44186	-0.187294	-2.35455	-1.3147	-1.11669	-0.523603	-0.495488	-0.971469	-0.323133	-0.766319	-0.96134	-2.26705	-0.815621	-0.706637	-1.3613	-0.715254	-1.02999	-1.11841	-1.52692	-2.24144	1.76493	-1.148	1.74644	-1.02623	-1.63603	-1.48872	0.146618	-0.88968	1.97943	-0.859178
CCDC138	-1.85223	-0.448233	-1.17433	-1.07203	0.296812	-1.09881	0.374554	0.332108	1.67803	-0.988134	3.11898	0.33154	-0.399321	-0.372388	-0.228251	-0.635505	0.885256	0.582562	0.241952	-0.397148	-1.38319	-1.00479	1.05223	-0.570555	-0.540864	0.398081	0.756466	-0.664903	0.780258	-0.375924
CCDC14	0.816787	0.73182	0.742898	-1.4876	1.56915	0.729717	1.31771	0.99598	-0.86135	0.892892	0.532392	-1.26085	1.03955	0.343672	-1.87273	0.415522	0.409459	0.891536	-0.61055	0.927971	1.29856	0.327496	-0.863755	-1.08507	0.673377	0.19763	-0.931295	0.539839	1.38645	-0.742754
CCDC140	-0.112175	-1.05323	-0.926062	-1.35404	-0.269807	-1.61222	0.422439	0.944545	0.9694	1.28289	-0.286997	1.77754	1.33455	0.989234	1.21087	-0.369938	-0.66284	1.00885	1.23959	1.77214	0.153113	0.359827	0.887931	-0.245338	-0.679584	0.402875	-1.08512	0.470531	0.742249	1.04004
CCDC141	0.898322	2.33956	1.7771	3.68582	1.56149	2.84918	-1.14494	-0.106066	-0.501634	-0.853841	1.3023	-0.936066	1.5686	-0.96429	-0.311011	1.58578	0.228185	0.605776	-0.454445	-0.662201	-0.637989	-0.90198	0.168041	-1.31958	0.65265	0.977613	0.470608	-1.71253	0.664201	-0.650062
CCDC142	-1.2644	0.852355	0.9694	1.20012	0.480211	-0.413998	-0.735182	0.639577	1.48784	-0.823359	0.595988	1.34598	-0.817557	0.784468	-1.64172	0.753772	0.193664	0.58301	-1.06815	-0.927456	0.595954	0.894115	1.32384	-1.38606	0.21757	0.405398	-0.917933	1.5017	0.653021	-1.7358
CCDC144A	-1.79274	-0.532081	-0.833481	0.66378	-1.02591	-0.961976	-1.57605	-1.20657	0.95774	-1.39952	1.68148	-0.793984	-1.29641	0.647644	0.943705	0.557708	0.304422	1.08326	-0.846612	1.09671	-0.806375	-1.09247	-1.12428	-0.946768	-0.587993	-0.691073	-0.450347	-0.945578	-0.575429	-0.840192
CCDC144NL	-1.78693	-0.951325	-0.361032	-1.03379	-0.92963	1.07451	-1.27521	-0.732828	-1.17288	1.08642	1.56602	-3.07431	0.80446	0.223517	1.79653	0.878571	-0.944087	-2.52629	-0.665265	-1.32212	-0.689966	0.960507	-1.53817	-1.31958	1.65281	-1.05286	0.472963	-1.10329	1.59525	-1.55482
CCDC146	2.6811	0.933301	1.81113	2.26224	2.30302	1.11356	-0.277407	-0.393748	0.303242	0.46586	-0.649519	-0.328827	0.318054	1.31591	1.48237	-1.31619	0.554816	-0.953817	-0.560162	0.679584	2.51175	1.49387	-0.415793	-0.579351	-0.66276	1.36153	-0.346411	-0.404294	-0.252782	0.830767
CCDC148	0.814005	-1.37471	1.03331	1.45098	0.116816	0.874714	0.452952	-1.45586	-1.4376	-0.736814	-0.757931	-0.838153	-0.63071	-2.01143	-1.22267	0.127762	0.258738	-0.239781	-0.20812	0.33885	-0.466966	-0.765331	-0.926318	-1.45526	0.466342	-1.87406	-0.326325	-1.81254	0.585511	-1.07068
CCDC149	0.583559	0.472576	-0.688289	-0.550475	0.147325	-0.487916	-0.292013	-0.645853	-0.869795	0.20378	-1.36784	0.279436	1.41621	1.08299	1.33994	-0.328161	-0.416654	0.768454	-0.265648	0.121812	-1.51691	1.05032	2.78217	-0.772062	1.06	-2.16418	0.0803154	3.57942	-0.664683	1.50324
CCDC15	1.25291	0.948847	0.651286	1.73717	0.551495	0.456441	0.954521	0.970454	-0.758703	-0.876737	-1.38624	0.52041	0.829357	1.18688	4.29249	-0.306212	0.530974	-0.235816	2.21888	0.772988	-0.504414	-0.400739	-0.648629	-1.7949	-0.624464	0.761001	-0.795202	-0.468138	-0.457548	-0.925366
CCDC150	-1.16344	-0.434766	-0.307444	0.66276	-0.529531	-0.115743	-0.30651	-0.489254	0.582329	-0.809752	2.26395	-0.81279	1.41061	-0.978563	-0.381481	1.26138	0.428326	0.30271	0.61343	0.317747	-1.96766	-0.652846	-0.408212	0.396791	-0.441219	-1.07448	-0.786509	-1.28863	-1.20636	-0.900457
CCDC151	0.966456	0.433893	1.37402	0.94165	0.391527	-0.193108	-0.463631	-0.522286	0.714961	-2.06409	-1.90347	-3.22064	-2.54423	-0.913142	-1.01161	0.721292	-0.738404	1.47778	-0.302413	1.79545	-1.16685	1.65942	1.46795	1.22296	0.761502	1.04538	-1.0469	0.825185	-0.653373	-3.41608
CCDC152	-0.949272	-0.548889	-0.918473	1.36845	0.778664	0.738499	1.53091	1.3409	0.433621	1.2345	-1.45106	1.46618	-0.739762	-1.51199	1.70997	-1.11569	0.818929	1.52418	0.460222	0.731235	-1.05992	0.225972	-1.43138	0.720037	-0.681332	-0.368495	1.28823	0.120847	0.5981	3.28673
CCDC153	-1.64161	0.282388	0.368891	-0.818929	-1.90487	-1.90417	2.3192	1.63961	1.00942	1.37988	-0.472022	1.84106	0.246394	0.528488	0.63814	1.05016	0.789949	-0.846765	-0.273485	0.3115	-0.360444	-0.859335	0.836272	-1.00818	0.511266	-0.740597	-0.505067	1.0708	-0.479058	-0.958173
CCDC154	-1.29533	0.424097	0.50833	-0.645603	-0.706969	-0.783729	-0.364406	-0.682605	-0.296313	0.115975	-1.36748	-1.89337	-0.752714	-0.979514	-0.621529	0.885389	-0.568443	0.834044	-1.91311	0.573554	1.77327	0.43909	1.29099	-0.5718	-0.752321	1.40916	-1.18386	2.60707	0.550121	-0.763664
CCDC155	1.2889	0.600776	0.57978	0.859303	-0.152822	0.710411	-1.24077	-2.11851	-0.0985144	-1.20076	0.610568	1.44449	0.650897	1.39686	1.85007	-1.99217	0.994262	-1.71672	1.03497	0.283121	-0.469519	1.29504	-0.446955	-0.0711077	0.633876	0.951597	3.96118	-0.86611	-1.2178	0.506152
CCDC157	1.81993	1.55408	-0.821743	0.199111	-1.34265	0.499599	0.7273	-1.32432	0.661544	0.786881	1.12592	-0.911722	0.99818	0.219373	0.616687	1.43368	0.318777	-0.662521	-0.342877	0.495774	-1.83177	-1.59982	0.982591	-0.322968	-0.758678	-0.492198	0.730861	0.928376	-0.953115	0.773271
CCDC158	0.585144	0.673459	0.35504	0.266755	1.04334	1.30148	-0.919518	-1.3988	-0.285779	-0.901668	0.522271	-0.484351	0.59712	-0.826814	-1.1425	0.679169	0.491888	-0.859209	-0.588886	-2.28562	1.00204	-0.0552263	-1.29924	1.1283	1.94696	-0.725496	-1.61409	2.18123	-0.98691	1.13015
CCDC159	0.434825	0.320536	0.478901	-0.396098	-0.586466	0.419771	-1.09767	-0.841668	-0.483504	-1.05692	0.286392	0.293095	1.18507	0.630821	0.776167	1.3402	-1.14934	0.846033	1.22192	-0.105213	1.02154	-0.254636	1.73535	0.408068	0.478627	-0.178454	0.835053	0.548797	0.891672	1.07654
CCDC160	1.79091	-0.39247	0.806625	-1.51322	-1.56782	-0.901633	0.860845	1.61133	1.00942	0.566598	-0.618795	0.73838	-1.02597	0.967663	-1.86752	2.93562	0.728972	-0.341064	1.4323	0.258911	-0.381063	-0.476982	0.45447	1.07146	0.979473	-0.304536	-0.882331	-0.784468	-0.512197	0.69229
CCDC166	-0.502821	-0.571638	-0.314196	-0.467832	-1.2974	0.352862	-0.576918	0.879492	1.24525	1.22789	0.712288	-1.23189	-0.681227	-1.07352	1.34493	-0.778508	-0.335189	0.881272	0.857579	-0.472035	0.897806	1.16181	-0.734875	-1.56113	1.08877	0.435855	0.844421	0.759176	-0.381973	-2.56323
CCDC167	1.69014	-1.81113	2.69186	-1.49347	2.08651	-0.603417	-0.0486431	-0.300136	-0.905005	-0.56524	-0.238448	-0.3454	-0.858676	-0.106555	2.16935	0.92926	0.730674	0.20319	0.125315	-0.714578	-1.37487	-0.996324	-0.509325	-0.745404	0.729484	-0.982132	-0.552083	2.91268	-1.63246	1.57221
CCDC168	-2.02631	1.17111	0.276372	-1.26193	-0.740287	0.431528	0.799478	1.17736	0.818871	0.900665	1.81457	0.30339	1.04703	-1.5898	0.757707	0.780756	0.885189	1.01285	1.04777	1.40567	0.48146	-0.665928	1.57128	-0.60718	1.71726	0.324955	1.69469	4.79593	0.948346	-0.625307
CCDC169	1.70062	-0.758777	0.0629739	-1.39618	-0.497	0.520468	-0.323938	-0.296399	-1.09426	-0.822637	1.94036	-0.822031	0.968309	-0.5209	0.33322	-0.748824	-0.357694	1.08744	-0.348228	0.755946	0.669647	-0.874324	-1.14157	-1.68613	1.25879	0.418232	-0.586197	1.76973	0.997057	2.16288
CCDC17	-0.250457	1.91425	-2.07012	-0.327588	0.486476	-0.792635	-0.307744	-0.805597	1.4885	2.19538	1.99375	0.322923	0.150753	-0.522821	0.388139	-0.56647	-1.97523	0.243052	1.35719	-0.90953	-1.02476	-2.7603	-1.25955	-1.15338	-1.32065	-0.433398	-1.38343	-0.116583	1.50249	1.52262
CCDC170	0.643057	0.386898	0.822233	0.943591	1.65064	2.00293	-0.268065	-0.301212	-2.86388	-0.485147	-0.51797	-0.581516	0.714803	-2.07872	-0.520468	-0.767233	0.326564	1.31384	-0.37761	-0.707522	-1.92922	-1.72047	0.295026	-0.824198	-0.850627	-0.342523	-1.59614	-0.657558	-1.63946	-0.451316
CCDC171	0.769986	0.815195	0.873414	1.58444	0.210257	1.52692	1.89685	1.75444	-1.29939	1.60981	-0.813185	-0.94127	-1.4012	0.782964	1.69456	-0.399757	0.44277	1.52871	-0.384881	1.15413	0.294787	0.242855	1.16305	-1.73917	-0.405596	-0.896846	0.372726	-0.719968	1.80049	1.08692
CCDC172	0.935168	1.39346	0.972365	0.426166	0.518228	0.865632	1.73679	1.03712	0.638027	0.799122	2.24999	-1.74613	0.650703	0.822608	0.677574	1.25663	0.682982	1.86838	0.877325	0.996841	1.10342	0.775571	-1.64811	0.868478	0.701671	-1.17813	1.261	-0.619934	-0.457548	-1.24015
CCDC173	1.15216	-1.4514	2.4885	0.714645	-0.707323	-1.09204	-0.768327	2.7218	1.12724	-0.718103	0.214791	1.96694	-1.15143	-1.15583	0.994091	2.01753	0.730674	1.10289	3.38798	2.66938	-1.56814	-0.363492	-3.29855	1.03158	-1.09694	-0.790753	1.59894	-0.995851	3.28392	0.76708
CCDC174	-1.26724	-1.5109	-1.3332	-1.12565	1.09204	-0.829298	-1.88506	-2.63227	0.984976	-2.93416	-0.492319	-1.17349	-2.02389	-2.29508	0.967744	-1.08422	0.694026	0.310904	-0.348402	1.13344	-1.21489	-1.11275	-2.42677	0.722758	1.4788	1.23943	0.415273	-1.33458	1.52692	-0.541755
CCDC175	-2.20727	-1.38709	-0.987711	0.31671	-0.749336	-0.650451	-0.581069	-0.621457	-0.394469	-0.669039	-0.815791	-1.23764	-0.968268	-0.562028	0.645469	-0.935842	0.730674	1.57187	0.151854	-0.343011	-1.40167	4.51913	2.18577	0.757782	0.487196	-1.54371	1.16509	-0.491255	-0.497737	1.07801
CCDC176	-0.566118	-0.284389	0.705887	-1.00344	-0.847436	1.03564	-1.46784	-0.491309	-1.13369	2.75394	-2.18272	-0.674505	1.20361	-0.207202	-3.16026	1.14497	0.730674	0.678629	0.323645	-0.614322	0.477882	0.746735	-2.43714	-1.93881	-0.540728	-1.17058	-0.559154	-1.60209	0.658012	-3.15045
CCDC177	-0.489401	-0.912112	-0.175737	-0.804986	-1.18782	-0.631155	0.781543	-0.599531	-1.48222	0.336393	-0.725057	0.593034	-1.08232	0.682564	-0.295892	-1.47182	-0.910377	-0.993791	-0.260705	-0.889107	-1.90574	-0.497041	0.456019	-0.549551	0.823735	1.67317	0.0330843	0.243744	0.445317	0.628747
CCDC178	-1.06686	1.21875	-0.403293	2.23602	0.439926	1.55536	1.39205	0.97494	0.532155	2.5635	-2.52809	0.541846	-0.817614	-2.45204	-1.1002	-0.795636	0.398418	0.737525	-0.758728	1.14164	3.21219	1.08141	0.756144	-0.96138	0.718876	-0.773323	1.05762	-0.280089	-0.13559	-1.20727
CCDC179	0.836719	1.49162	1.68418	-0.514676	1.36597	0.716993	0.382402	0.94074	-0.746395	-1.04596	0.96718	-0.310967	-0.299262	-0.457884	-0.0845843	-0.802251	-0.608747	-0.692247	-0.859398	0.539975	1.07759	0.24543	0.632607	-0.659834	0.805597	-1.11276	1.2569	-1.28947	0.453198	-0.635655
CCDC18	-0.91571	-2.12084	-0.589071	-0.444652	-2.7535	-1.21971	-0.291681	-0.641361	1.00942	-0.631118	-1.5543	0.436768	0.353302	0.899216	0.862963	-1.65861	0.579401	1.28726	-0.403876	-1.54938	2.22938	0.564347	-1.45618	4.55856	-1.09694	-1.23694	-1.11725	-1.34792	-0.90497	-0.750044
CCDC180	-0.751512	-1.12946	0.751438	-0.397322	-0.544075	-0.805125	-0.349071	-0.876573	0.196939	-1.40133	-0.516356	-0.628747	-1.13609	0.804903	-2.10837	0.395482	-0.725773	0.122467	-0.831208	0.597979	0.517084	-0.632067	-1.57505	-1.12023	-0.324781	1.57336	-0.472744	0.436377	2.55119	-0.798384
CCDC181	1.23208	-2.76678	-1.31932	-1.31703	-1.38327	-1.04999	0.367735	-2.64578	-0.413019	-1.078	0.971876	0.247276	-0.997834	-0.64138	1.27327	1.49828	0.380552	1.05717	-0.791021	-0.783227	-0.450776	-0.340769	-1.66833	-1.56881	1.39194	0.988641	-1.64094	-0.958331	0.817642	-0.127296
CCDC182	-0.950394	-0.576132	-0.917322	-1.37729	-0.488825	-0.334457	0.441315	-0.225461	-1.24561	-1.2987	1.1267	-1.33123	0.0385457	-0.372061	1.00481	-1.16213	0.232948	0.968026	-0.9791	-0.667784	-0.92926	-0.750753	-1.69689	-0.965412	1.31966	1.56973	1.06868	-0.899044	-1.96654	-1.03285
CCDC183	0.940474	-0.563615	0.757633	0.66338	0.168457	1.99012	1.96337	-0.628858	-0.824807	-0.31459	-1.10506	0.598427	-1.11261	0.793417	-0.42913	1.67811	-0.925915	-0.704257	-1.35999	0.709431	-1.03684	-0.246417	-1.14859	0.430451	-0.325139	0.440776	-1.16476	0.332911	-0.690263	-1.30193
CCDC184	0.731773	-0.075607	-1.42797	-0.0822372	0.254238	0.0540245	-0.282063	-0.605583	0.396498	1.23028	1.18637	-0.694778	-0.311812	-0.891503	0.471919	0.761853	-0.332127	0.902847	2.63047	-0.248906	-1.7684	-1.22147	-1.16843	0.890793	-1.56503	-2.25546	-0.565	-1.58155	1.95896	-2.06516
CCDC185	1.2497	-2.80355	-1.90942	-1.4109	-1.07365	-1.46148	-0.767004	-1.4576	-1.02501	-1.4243	-0.365896	0.676212	1.5701	-1.15128	-0.4133	-1.57101	-0.576345	-0.493454	-1.81647	-0.215041	-0.489495	-1.24453	-1.01133	0.611047	-2.53168	2.32667	-1.58288	-1.70832	-1.68133	0.344862
CCDC186	2.91539	3.06735	1.28508	3.39889	-1.03255	1.14059	0.674423	-0.434825	-0.493427	1.87602	0.622184	-0.832151	2.26954	-2.79972	-1.07181	0.0915311	0.553354	0.629968	-0.695079	0.896607	-1.13528	-2.32746	-1.48249	-1.18324	-0.262847	-1.929	-0.84646	-1.79323	0.548812	-2.7554
CCDC22	-1.28909	-1.04674	-0.391057	0.325304	-1.02103	-0.146016	-1.77355	-0.066108	-0.86439	-0.686217	-1.61154	-0.423049	-1.94195	-2.08889	1.50777	-0.334475	-0.643573	1.11271	-1.08179	-1.35565	0.858927	-0.821771	0.893265	-0.908192	-0.973998	-0.597893	-0.636821	-0.313462	3.81517	-0.512593
CCDC23	0.27652	0.156076	0.413098	0.362771	2.02783	-1.36454	0.580457	-0.976089	-1.41416	-0.458995	-0.76369	-0.340103	-1.95436	-1.93423	-0.547631	0.104804	-1.33222	-1.79751	-1.31373	0.752886	2.21179	-0.497204	0.822233	2.16468	0.418574	-1.05286	0.54685	0.879788	-1.92002	0.0781003
CCDC24	0.804073	-0.776478	0.825737	0.719353	0.834103	0.0988033	-0.784865	-0.723286	0.860656	0.670053	-1.34008	-0.687357	1.0469	-0.333426	-0.510646	0.622949	-0.844968	-0.798439	-1.05911	0.86366	-0.604254	-0.727184	-0.513683	-0.853438	0.252246	-1.07803	1.37241	0.712288	1.76093	-0.457947
CCDC25	-1.74785	0.639596	0.652007	-0.113774	0.147959	0.472319	1.29213	-0.886826	-1.48592	-0.761803	0.566454	1.17663	-0.325001	-0.744776	1.78723	1.23657	0.642828	0.660092	0.504678	1.04253	1.53433	0.787839	-0.822579	0.593221	0.189109	1.57442	1.79849	0.259124	-1.2075	0.681603
CCDC27	0.931369	1.25324	1.25325	-1.53617	-0.244979	-0.732617	-1.00742	-1.7583	-0.185719	0.447867	-0.392684	0.583609	-0.907701	1.00358	2.01141	-1.60614	0.127797	1.29594	-1.27524	-0.720493	0.337818	0.477999	-0.847895	-0.0947764	-0.662361	-3.06976	-1.89083	0.793309	-0.463467	-1.43701
CCDC28A	1.70901	0.775545	0.325663	0.800711	0.401319	0.305842	0.751193	0.762758	-0.794877	0.374338	0.391453	-1.98014	0.279642	1.91596	-1.41071	-0.795337	-0.504359	-0.766471	-0.914674	-1.5576	-1.30514	-0.786403	-1.09186	0.482593	1.48401	1.56377	0.398157	-0.209117	-1.42967	1.3944
CCDC28B	2.65813	-0.52862	0.75188	1.7172	-0.855955	0.567945	-0.618668	-2.52755	-0.259377	-1.61984	0.40937	-1.02387	-1.37351	1.08243	-1.34166	0.608254	-1.27549	-1.18656	-0.16088	1.11151	0.615503	-0.99332	0.304895	0.118524	0.801783	0.711371	0.691863	1.59982	1.34165	1.01277
CCDC3	0.315092	-1.03399	0.436661	0.687294	1.38584	1.02415	0.399583	-0.104881	0.774355	-1.10366	0.546881	0.783122	0.666754	-0.520468	1.38779	-0.344794	-1.0057	-0.818957	-0.290543	1.54771	1.78811	1.16238	-0.678775	-0.261775	1.31947	-0.491147	0.984976	-1.22107	0.266747	-0.334916
CCDC30	-1.46944	-2.31498	0.821656	-1.68254	-0.560383	-0.83532	0.461389	0.246846	1.063	0.205024	-4.12584	-1.68183	-0.423543	-1.06838	-1.26813	1.24003	0.730674	-0.239781	-0.140928	-0.243166	-1.83319	1.54098	-2.39907	-0.763362	1.74739	1.44276	-1.20036	-1.66306	-0.236003	1.13952
CCDC33	0.445305	0.80707	0.436187	-0.802306	-0.548859	-0.767004	-0.745936	-1.67869	-1.74251	-1.23253	-2.05134	-0.84212	-1.02894	-0.495325	-0.74671	0.439149	0.658645	-0.479359	0.590845	0.36215	-0.615521	-0.729461	2.46605	-0.771138	0.702524	0.798494	-1.00494	-0.323782	-1.13814	-0.565096
CCDC34	-1.15754	-0.998137	-1.03211	-1.02157	-0.317846	-0.444797	0.779604	1.25445	0.797239	1.83271	0.62516	-0.2467	1.37373	-0.888502	-1.39005	1.1731	0.728972	0.913854	0.438207	1.32773	1.63874	0.655274	-0.699992	-0.402579	-0.63136	-0.662281	0.129766	0.552749	0.4934	0.497232
CCDC36	-0.205651	-0.527361	2.92049	0.698146	0.208344	-0.598152	0.724504	1.34887	2.14072	0.156898	-1.86337	0.901114	-1.56338	0.501001	-0.765609	-1.38048	0.304422	-0.212561	0.506138	1.00738	-1.04152	-1.46047	-0.308494	1.31394	-0.471443	-0.506793	-0.423118	-0.537138	1.35382	-0.744342
CCDC37	2.60794	1.20938	0.301699	-0.157884	0.0956145	0.421888	-1.46362	-0.289806	0.50056	-1.2512	-1.26111	0.82307	-0.454347	-0.826814	0.853252	-0.7146	-0.310088	0.224564	0.334335	0.314652	1.22328	1.01206	1.38439	1.26101	0.78115	3.11375	0.359966	0.505108	1.33365	0.178618
CCDC38	1.95456	-0.569764	1.41584	1.32441	2.30505	0.968551	0.560415	-0.20184	-1.03432	-1.29416	-2.03184	0.989403	1.82446	-1.51958	1.88088	-0.38446	0.334522	2.38834	-0.796423	-1.73469	-0.645565	-1.01841	-0.852571	0.267092	0.673357	1.28353	-1.04261	1.0297	0.907701	0.807907
CCDC39	0.351367	-0.382853	0.338149	0.884822	0.532629	1.0597	-0.496754	1.26585	1.40588	1.5106	1.05316	-1.64724	-0.30388	-1.41263	0.765863	-1.49146	0.311731	0.512551	-0.834162	-0.302387	-0.662541	0.599583	0.452065	-1.19437	-0.850627	1.44498	-1.36438	-2.04873	0.389414	-1.31434
CCDC40	0.976953	0.625582	0.849643	-0.0992834	0.930998	2.02123	1.86605	1.47581	0.863692	1.67971	0.920059	0.319039	1.40171	-0.665164	0.776296	1.49891	-0.899354	1.12086	-1.71249	-1.68169	1.71944	-0.828127	0.728019	-1.53732	1.40504	-1.36024	0.690796	-0.952608	0.40636	-0.830179
CCDC42	-0.150501	1.86176	0.955225	1.39847	0.576525	2.458	0.580987	0.549258	0.85186	-0.917789	-0.961698	-1.13856	0.833096	-1.35145	2.27243	0.845241	-1.27625	0.918149	0.981632	1.37333	1.53846	0.409102	-0.756416	-1.09833	0.342418	-0.40667	-1.12258	0.45326	-1.16629	1.16482
CCDC42B	1.07001	-0.544075	1.46188	0.321554	-0.531475	0.42096	0.57305	-0.682271	0.757956	-0.770779	-1.26243	-0.935767	-0.409091	-0.756888	0.682919	0.72386	0.223335	-0.262148	-0.999262	0.750288	-1.0215	-0.6489	1.21671	-0.5781	1.20887	1.17258	-0.59491	0.639407	1.90964	-0.44905
CCDC43	-2.01694	1.38019	-2.07206	1.21665	-0.58956	-0.939869	-0.360454	0.405552	0.551711	-0.793768	2.32074	-0.643458	1.22384	-1.02816	-0.972977	-1.44634	0.186312	0.236392	2.39757	0.326887	-1.28481	1.78378	-1.38002	-0.753132	-0.466025	0.614912	-0.804515	3.41326	-0.906053	1.20024
CCDC47	-1.21577	0.159298	-0.629006	-1.01386	-0.954169	-0.453346	-0.597911	0.404272	0.170722	-2.44216	-1.86337	0.942676	1.28155	-0.456131	-1.03151	0.748824	0.530974	1.4386	-0.714308	-3.94135	-2.29121	-0.154424	-0.782832	-1.1224	-0.625783	1.44882	1.13991	-1.00411	-0.917717	-1.16084
CCDC50	0.349013	0.893163	-0.381471	-0.848508	0.573717	0.38601	1.01929	1.41796	0.684954	1.08225	0.543346	-0.641608	-0.448294	0.38426	-0.407668	0.939529	-0.979929	0.496563	-0.881405	0.597034	2.33926	1.05701	0.342829	0.538712	-0.770293	1.01526	-1.14506	1.27003	-1.26238	0.153991
CCDC51	-0.87641	0.982341	-0.226316	-0.448745	0.223815	-0.338414	0.0786361	-1.1455	0.50191	-0.278371	-0.317801	1.62978	1.04413	2.09857	0.609648	-1.11666	0.530974	0.479883	0.984137	0.313373	-0.319039	-0.302718	0.662581	-2.16312	-1.03925	-1.60088	0.516384	-2.25445	-1.48511	-0.493657
CCDC53	0.748289	0.89839	1.69516	0.0641402	1.68091	-0.286417	0.925879	1.33104	0.800821	1.36842	-1.27911	-0.830208	0.255128	-1.29715	-0.812818	-1.51245	-0.925513	-0.667582	0.445365	1.4446	-1.61809	0.603121	1.27577	-0.3238	1.96932	-0.663	0.284005	-0.480159	-0.664683	1.44261
CCDC54	-1.08395	-1.05884	-0.323444	-1.07625	0.752714	-1.03928	0.806569	1.06388	-0.902014	2.02043	0.481894	1.17632	-0.0809638	0.118427	1.29389	0.683862	0.2054	1.67973	0.215611	-1.05977	-0.627493	-0.520252	-0.322247	2.01805	0.894115	1.92989	0.54482	1.76551	0.736553	2.02013
CCDC57	-1.99637	-1.32763	-1.25628	-1.05968	-1.66458	0.368678	-0.600032	1.09102	-2.92281	1.27515	0.193501	0.28198	0.940323	-1.97298	-0.61434	-1.3064	-0.792096	-0.282579	-1.01626	-3.0197	-1.44762	-0.25381	-1.37028	0.466177	0.859021	-0.915924	-1.75743	-1.6644	-1.37906	-1.40547
CCDC58	-0.590304	-0.35711	0.275126	0.146095	0.445087	0.30381	-0.863279	-0.811606	-1.31388	-0.714623	2.08886	1.93007	2.4726	1.00772	-0.381136	-0.812705	0.326564	0.488491	-0.903021	0.271305	1.03188	0.62823	-1.1456	0.167261	0.482976	-0.532037	-2.39361	-0.936291	0.762582	-0.910201
CCDC59	0.497423	1.10513	1.24657	0.488036	0.64668	1.13463	-1.7073	-1.63084	2.12208	-1.23646	0.276372	-1.59781	-0.982883	-1.752	0.552114	0.527507	0.730674	-0.172967	0.125315	-1.18891	0.517312	-1.30975	-1.25344	-0.633801	-0.065643	0.530738	-0.386253	0.47953	-0.161932	-1.61948
CCDC6	-0.376089	0.647142	0.469083	0.667824	-0.883392	-0.502214	0.765559	-0.40869	-1.32468	-0.785792	-1.29228	1.85431	-0.50202	0.487222	-0.613055	-0.335885	0.165147	1.57445	1.27911	-0.084558	1.99913	1.16418	-0.574482	0.880019	-0.707611	-1.51448	0.64545	-0.827018	-0.615002	-0.898769
CCDC60	0.598427	2.291	1.31767	0.915281	0.868221	1.57608	0.334306	-0.809696	-1.25916	0.658565	-0.657104	-1.93715	1.86659	-0.64138	-1.11038	-0.376927	-0.94382	-0.883758	-2.38269	0.751634	2.09634	0.968834	-0.551742	-0.733486	2.1246	-0.347183	-1.52875	1.56274	0.66284	1.64098
CCDC61	0.599151	-0.638934	-1.5584	-0.906368	0.514137	-1.10043	0.356084	0.637781	0.213547	0.797076	0.683359	1.15341	1.98159	0.452816	1.48841	-0.323005	-0.743042	1.15282	-0.716224	0.445656	2.26365	1.54702	1.60229	-0.165433	1.07827	0.594893	-0.345236	1.78065	-0.219179	0.618019
CCDC62	1.63073	0.80294	0.461527	-0.111686	1.04649	-0.41805	0.535704	0.575314	1.64413	0.442421	-0.961698	1.35092	0.432868	0.73037	-0.197904	2.43736	0.608871	0.46773	-0.72545	-0.258502	0.564952	1.41162	0.352373	1.16862	-0.866461	3.02902	0.678257	0.261227	-0.799861	1.3981
CCDC63	1.1583	-0.110082	1.2209	-0.281216	0.71305	0.298553	-0.170118	1.94298	0.266193	-0.38983	-0.657104	1.64518	-0.723561	-1.54453	-1.06865	2.72633	0.474553	1.21829	-0.84863	0.491915	-0.321837	0.230172	-0.720561	-0.855332	0.416824	-0.596897	-1.53253	-1.81881	0.806208	-1.06231
CCDC64	-0.105529	-0.125026	0.530252	-0.317701	-0.671172	0.706593	0.682689	-1.15279	1.35089	-0.459595	-0.712826	0.432574	1.13642	0.649306	-1.53766	-0.543573	0.95837	1.27072	0.360334	-0.370794	-0.305456	-0.371683	-0.737953	-0.91682	-0.270843	-2.74615	-1.59614	-0.913107	-1.08934	-0.108429
CCDC64B	-0.120308	0.36259	0.288902	0.531564	0.706991	1.09498	-1.36276	-2.20759	-0.653882	-0.560762	-1.52181	0.0463273	-0.0784124	1.34651	0.642599	-1.49869	0.482329	0.484153	0.351542	-0.938472	0.779134	-0.791451	0.997229	0.319918	-1.12207	-1.6166	0.363292	0.777622	1.33544	-0.615754
CCDC65	1.13029	-0.209412	-1.66384	-1.50461	-1.85245	-0.372778	1.08897	0.927052	0.292115	1.04817	0.618777	0.481144	-0.761653	0.113323	-0.797757	1.23304	-0.222689	0.897704	-0.777752	-0.994048	-0.352842	-0.665205	0.197411	0.107065	-0.271281	0.170703	0.791854	0.548367	0.750484	0.786456
CCDC66	-0.424974	-1.79721	-0.679999	-0.881107	-1.06854	0.205554	0.962773	0.619554	1.17426	0.623989	0.853593	-1.66364	1.10665	1.16987	-1.81369	1.2207	0.87936	1.79326	1.08209	-0.784151	0.300076	1.64178	0.0532727	0.3214	-0.51452	0.937832	0.522127	0.631992	-0.826027	1.15915
CCDC67	0.645872	-0.51183	-0.835439	-0.0869866	-0.602634	1.32579	-0.807572	0.652241	-0.759576	0.488397	-0.971673	0.827047	0.696869	-0.46633	1.64888	1.08206	0.730674	0.420114	-0.280056	-0.45887	-0.734805	-0.325093	-0.411168	-0.886224	2.33824	1.82128	0.501883	1.18065	1.06963	1.19424
CCDC68	2.41566	1.70743	2.02587	0.947037	3.91567	1.9452	0.189425	-0.458458	2.41173	0.320372	-0.521636	2.48685	-0.112191	-1.33357	0.458071	0.711617	0.425309	1.00545	-0.53484	0.0694941	2.23937	1.75953	0.564713	0.556737	0.617407	0.440093	-0.77627	-0.200067	-1.08998	-1.38308
CCDC69	-0.219208	0.750581	-0.502739	-0.586281	0.624282	-0.791344	1.41389	-0.643859	-1.72603	2.09957	1.25602	1.18207	0.763992	0.849458	1.25166	-0.394598	-0.654901	0.36638	-1.57046	0.610887	1.08893	1.52192	0.864104	-1.19421	-0.844664	-1.16161	-1.67925	0.284055	-1.49503	-0.789066
CCDC7	1.40593	-0.160641	-0.349168	0.792689	-0.457075	-1.05068	-0.244163	0.481644	-1.28623	0.576558	-0.680519	-0.536675	0.520871	-0.417778	0.967946	0.926795	0.682982	0.419007	-0.487102	0.119295	0.659219	0.828508	1.61712	-0.346488	1.65594	0.40647	0.413886	-0.356064	0.578215	-1.05869
CCDC70	0.342208	-2.10841	-0.139518	-1.90379	-0.736222	-1.44753	0.271143	0.0813093	-1.15833	-0.424662	-0.639766	-1.40829	-0.30451	-0.948384	-1.53187	1.41301	0.134801	2.15667	0.894762	0.0922663	0.201508	-0.789307	-0.714285	-0.365644	-0.342667	0.673951	0.671518	-0.265352	-1.55177	0.193969
CCDC71	1.50308	-0.756615	0.962534	0.678795	1.08977	-1.05466	0.487663	-0.344641	-0.0769063	2.17752	-1.75741	-1.46118	1.36573	-0.589459	1.2047	-0.42321	-0.866206	-0.251463	-0.092637	-1.26892	-0.895889	-0.633036	1.66673	-1.48434	1.27278	-0.660032	0.194452	-1.92599	0.588667	-0.180239
CCDC71L	0.755995	0.53566	0.440692	0.694627	-1.4683	0.763967	0.789896	3.05472	-0.40202	0.524532	1.07989	0.754734	0.864645	-0.384271	-0.323206	1.43493	-1.03114	-1.74444	0.571023	1.64764	0.776374	0.684723	0.0543542	1.01935	1.65898	1.46935	0.610515	-0.469122	0.577443	1.36641
CCDC73	-1.60413	-0.508428	0.448087	1.78651	-0.10294	-1.07894	0.188666	-0.754932	-0.0813774	1.33936	-0.594107	0.540623	-0.274807	2.2725	-1.52439	-1.42329	0.342944	0.542269	-1.5873	-0.752419	1.34181	-0.341721	-0.75237	2.1201	-0.885689	-0.45892	0.965813	0.892654	0.475981	2.34425
CCDC74A	0.771651	1.83827	0.89815	1.14865	-0.164386	1.44702	0.419623	-0.847467	-0.662221	-1.03581	0.616867	-0.5018	0.255332	-0.327884	-0.356015	-1.27159	-2.25742	0.97613	-0.45654	-0.894626	-0.796804	-1.66603	-0.549797	-0.981632	1.92735	-1.02117	-0.851829	-1.1933	0.433186	0.327893
CCDC74B	-1.1165	1.85561	-0.568652	-0.534424	1.15299	1.14281	-1.02704	-1.68803	-1.70921	0.586449	-1.11978	-0.412716	-0.546238	0.44833	-1.10964	-1.14893	-1.02104	0.700907	-1.13313	-1.84567	-2.69598	-1.28852	0.168457	0.914638	-0.28408	-1.65053	-1.66722	-0.179149	1.75614	0.734239
CCDC77	2.12507	1.7508	2.4566	1.57424	1.41931	1.59068	0.108201	1.2311	-0.958528	2.21791	-1.10471	-0.859964	0.788079	-1.00607	0.718013	0.736719	0.242574	1.04514	-0.959081	-0.36635	-0.187682	0.537542	-0.468904	-0.962693	-0.767029	-0.614304	-0.686808	-2.92683	-1.66809	-2.07534
CCDC78	-0.962813	-0.355128	-0.649423	0.314509	0.462735	1.40783	-1.10493	-1.10496	0.757633	-0.865026	0.866493	-0.55961	-0.443637	0.78052	0.381053	2.17077	2.61498	0.766192	-0.261116	-0.941954	-0.251641	-0.987585	-0.595577	-0.419554	-1.13198	0.224441	-0.966576	-0.90735	-1.44587	-1.57357
CCDC79	-1.72816	-0.96481	-0.417357	-0.873836	-0.788292	-0.866844	-1.76528	1.70489	0.708587	-1.24078	-0.793147	0.481105	0.771112	-2.06675	1.29879	0.378523	0.398418	1.44434	0.758553	-1.55977	-0.855208	-0.928892	1.56575	-1.88673	-0.65014	-1.34945	1.26086	0.349751	-0.168918	-0.525682
CCDC8	0.306467	-0.974899	-0.184761	-0.673972	-2.16986	-0.516455	-0.988049	-1.15785	-1.10501	-0.0687914	1.26307	-0.505678	0.315155	1.51419	1.34646	-0.479831	1.30166	-1.21163	0.538907	0.256036	0.0542459	1.23135	0.990422	0.46382	0.921507	-0.34671	-0.454149	-0.322393	-0.494375	0.901391
CCDC80	0.196297	-0.71636	-2.30632	-1.36563	-0.113966	0.624721	1.63884	-0.369898	-2.57081	1.0853	1.13367	0.92511	2.75895	-0.24105	0.919446	1.62106	-1.16785	-0.969967	0.464339	0.326629	-1.21826	-0.798903	-0.691713	0.462508	1.46869	-1.01663	-0.451807	1.14345	0.820448	-0.654764
CCDC81	0.928155	-0.23251	0.564172	0.369511	1.09625	-0.794092	0.793012	-0.168918	1.1844	-0.288699	0.190946	-0.333819	-0.411796	-0.10413	-0.732758	0.516513	0.342944	1.5919	2.86928	-0.293718	-1.10002	-0.929334	-1.33917	-0.630821	-1.101	-0.570102	0.622548	0.50202	-1.49503	-0.956638
CCDC82	2.25215	0.760425	1.55802	1.11757	0.822117	1.30051	-0.156562	-0.956127	0.156574	-0.798576	1.13796	-0.559973	0.907771	-0.457237	3.19027	-0.975022	0.304422	0.604813	0.460121	-1.03653	-0.814826	-0.514662	-0.446008	-0.320563	2.4816	-0.450359	1.49577	0.932148	-1.18902	0.781648
CCDC83	1.84527	-1.97074	0.965091	1.15298	1.66059	0.846155	1.78068	0.825301	0.577115	0.763286	-3.07858	2.31791	-0.794958	-1.53025	-1.04565	-0.632029	0.458034	0.42685	0.391784	-0.792123	-0.426003	0.526192	0.302213	-1.57988	1.11807	0.243486	0.501883	2.71465	-0.332743	2.52849
CCDC84	-2.2733	-0.573326	-2.83621	-0.90879	-1.24244	-0.354244	-2.54567	1.76003	-1.29313	-2.36368	-3.98372	-1.54808	-0.348994	-1.04763	0.503638	-1.80247	0.885189	-0.394652	-1.56742	-1.55824	-1.85571	-1.37896	-1.18553	-1.71471	-3.79803	1.83348	-2.33687	-1.71253	-2.24491	-1.17299
CCDC85A	0.816673	-1.48407	-0.095869	-0.306203	-0.451942	-1.05899	-0.902604	-0.94746	-1.68786	0.892485	-0.998872	-0.24849	-1.30373	-1.50264	0.880085	0.705909	-0.190339	0.130651	1.72072	0.714218	-1.98288	-0.344343	-0.834192	1.06149	-0.807516	-3.83206	-0.736719	0.366461	0.966094	-0.940891
CCDC85B	-0.328401	1.02658	0.90872	0.725057	0.383272	1.29685	1.75557	0.394824	-0.752813	-0.658387	0.351679	-0.55063	-0.627364	-0.214934	-0.732805	1.08901	-1.96791	-0.403194	1.30299	-0.82229	-0.430743	-1.34453	-0.658803	-0.482831	0.552284	0.507323	-0.101966	0.913035	0.730721	1.39315
CCDC85C	-0.746517	-0.991911	-0.351191	0.983092	0.199978	-0.557677	1.37241	0.408501	-2.77386	-0.438314	0.114956	0.591014	1.89661	0.918293	0.159355	-0.243737	-0.594927	-1.38675	-3.00034	0.922523	-1.09889	-0.553385	2.40283	-1.03164	0.328818	0.266153	0.527843	0.321418	-1.25769	0.567961
CCDC86	-0.750997	-0.815735	-1.41269	-1.49677	3.02262	-0.241823	-2.18583	-1.91314	3.38236	-0.193942	-1.46649	-0.468355	-1.96289	0.753846	2.21557	-0.0624219	-0.935654	-0.427756	-1.62943	-1.96039	-0.804183	-1.14026	0.343701	-1.25773	-1.80272	0.141042	1.12116	0.404394	-0.38123	-1.44848
CCDC87	-1.04282	-0.808298	-0.355581	0.978315	0.578495	-0.338528	-1.13213	-0.398472	3.5609	0.935804	-1.27433	0.902222	-0.688161	-0.500808	-0.542663	-0.78505	-0.666795	-0.442709	-1.11086	-0.713566	-1.27955	-1.11	1.31568	0.134345	-1.29612	1.22198	-1.00513	-0.504053	-1.25758	1.2375
CCDC88A	-2.85201	-1.32517	1.64066	-0.473596	-0.670277	-0.958173	-0.39545	0.953973	1.31818	-0.105258	-0.551819	-0.596588	-2.23604	-1.33357	0.67048	-1.76103	0.885189	-1.15614	0.915424	-1.74744	0.535943	0.051724	0.388648	2.14298	-1.01099	-0.677657	0.668188	-1.1515	-0.566774	-0.434636
CCDC88B	0.795256	-1.17321	-2.99157	-2.49066	-1.98384	-0.986868	-0.740215	0.89671	-1.45709	-0.723079	-1.79428	-1.26923	-1.42893	-0.94935	-0.794525	-0.407302	-0.733627	0.564156	-1.21811	1.15581	-0.852169	1.18083	0.379292	-1.38717	0.701977	0.585679	-2.03539	-1.3667	-1.09648	-0.503153
CCDC88C	-0.861982	-0.34592	-0.897601	-0.695251	-0.326878	-0.39232	1.66226	0.722116	0.120084	0.318704	1.92749	-0.340321	-0.283638	0.988176	-1.06984	-0.924964	0.408891	-0.345006	1.09018	-0.349935	-0.740884	-1.03126	-0.74297	-0.645988	-0.714758	-1.71153	0.899767	0.55368	1.81392	-1.57357
CCDC89	0.614215	0.677739	-0.569602	1.16964	0.809612	1.0285	2.54861	1.34462	-0.272166	0.623879	1.056	-1.50639	0.88316	0.642294	0.7353	0.964931	1.33683	-1.41091	-1.50469	0.595491	-0.955852	-0.738523	-2.40993	-1.30039	-0.0929543	0.974776	-0.68508	0.843572	0.392256	0.523357
CCDC9	1.0163	-1.38079	-1.41862	-1.48716	-1.57497	-1.3253	1.04737	1.62676	-1.48592	0.987753	-1.48141	1.07127	1.61786	0.926502	0.957858	-1.07132	-0.625343	-1.60392	0.276241	-0.491538	-0.389308	0.628618	-0.485545	2.19665	0.454656	-0.327893	-1.70113	1.28764	1.73883	0.727207
CCDC90B	0.62764	-0.599704	-0.604464	-0.169104	-0.520209	-1.1781	1.37189	1.89942	-1.0032	1.22368	1.62786	0.499434	-0.230615	0.602303	-1.48552	0.581616	-0.742082	-1.36333	1.20425	0.682459	-1.75624	-1.11545	1.72522	-0.918869	-1.4183	0.951986	-0.455498	0.284841	0.5737	-1.20363
CCDC91	-1.00709	-2.1877	0.787946	-0.493522	-1.28689	-0.797811	2.1219	1.27048	-0.329522	0.576508	1.41664	1.80916	0.877653	1.8729	-0.20765	0.806736	0.364949	-0.409682	0.624702	0.732523	2.48096	-0.159499	1.14517	-1.43908	0.636576	1.53762	-0.624099	0.72575	0.797921	0.719103
CCDC92	-0.84212	-0.505539	0.760075	-0.781359	0.496318	-0.0577736	-1.34726	-1.56347	-1.4382	-1.40087	-0.530929	-0.761628	0.90243	-1.03847	1.4614	-1.81784	-0.915567	0.918221	-1.7126	-0.884722	0.836242	0.978687	-0.494741	0.651851	-0.633148	-1.54676	-1.73292	-1.27174	-1.13028	-1.74761
CCDC93	-0.731609	0.976459	0.689604	0.939756	-1.37343	-1.14132	-0.129602	0.779369	0.737075	1.12213	-0.9791	0.977613	-0.498133	-0.972487	-0.363773	-1.93044	-0.449527	-0.775363	-0.960546	-0.4133	-2.94359	-0.272483	0.655215	1.18607	0.59736	-2.15372	1.11047	1.54086	1.96405	0.966174
CCDC94	-0.105435	-0.138914	1.24215	-1.67547	0.203245	0.194567	-1.8046	-1.15826	0.865186	-2.7855	-1.56005	-0.40304	-1.38869	-1.16525	-0.364094	-0.954169	-0.558824	0.760425	1.27688	-1.10522	-2.82056	-2.72577	-1.81293	-0.495312	-1.78399	-2.95656	0.567592	-0.666936	-1.43591	-1.77425
CCDC96	-0.176291	-0.282288	1.81967	0.531786	0.219704	1.35269	0.727369	1.12258	-0.580738	-0.117054	1.22013	-0.831002	0.7604	-1.22113	-2.14825	2.21872	0.145032	0.599687	0.962932	0.770318	1.13293	2.05222	0.277111	-2.57584	1.95617	2.24623	0.203335	1.42161	0.889006	1.05164
CCDC97	-1.57285	0.267269	-0.535883	-1.40535	-1.67319	-0.435097	-1.56211	-1.2071	1.1746	-0.308927	1.27191	0.939302	1.11661	0.142505	1.66867	-0.943934	1.49514	1.92438	0.75803	0.461313	-0.208969	1.66603	-1.16242	-0.57471	-0.332911	1.09212	1.63952	0.584543	-1.2217	-1.89922
CCER1	1.13823	0.816759	0.751806	0.384418	1.71922	1.60599	-0.824546	-1.33364	-0.457287	-1.36355	0.516384	-0.863755	0.592507	1.09223	0.289282	-0.869216	-1.50806	-0.568283	-2.37225	-0.616723	-0.646315	-3.31412	1.48403	-0.694735	0.882364	-0.673418	-1.11043	-2.2656	-0.507547	-2.88864
CCER2	-0.55278	-1.3126	0.641703	0.29289	-0.703028	0.0562385	-0.952959	-1.05214	3.30048	1.43825	0.729857	2.51346	-0.624666	1.04763	2.47461	-0.831886	-0.242748	-0.827514	1.17004	-1.91006	0.621475	-0.359121	0.49363	0.909954	0.598479	-1.70487	-1.31056	-0.649306	-1.10831	-0.42517
CCHCR1	-0.696264	-1.11648	-0.835736	-0.552485	1.20635	0.681248	-1.88532	-1.67479	-1.21843	-2.80393	-1.62556	0.670074	-1.69225	2.38777	-1.14252	-1.81985	-0.63136	-0.575592	-0.799889	-2.42665	-1.92241	0.647567	1.76008	-1.21535	-2.44664	-1.05335	1.83788	-2.19115	-1.34794	-0.763085
CCIN	-1.89225	-1.08734	-0.515757	-3.51067	-0.849704	-0.816502	0.567287	-0.716314	-1.00226	0.402535	-0.550383	1.32896	0.303451	1.35106	0.391645	-2.1724	-0.348044	0.502766	-1.57364	0.566486	-1.31122	1.3427	-1.44398	0.462798	-0.798767	-0.344958	-3.45145	0.723331	-1.50622	-0.525682
CCK	1.57646	-0.78249	1.70728	0.561822	1.1246	2.07375	0.875463	-0.778195	0.0827834	-1.40339	2.11619	2.64009	1.54639	-0.568074	0.731352	0.969157	-0.209532	0.492427	-1.2293	2.95005	1.0908	0.771087	-0.990592	-1.25204	-0.397604	-1.1628	-0.535287	-0.433586	1.18529	0.994476
CCKAR	2.77204	-0.280097	-0.755031	-0.480881	0.874454	1.02251	-0.303355	0.565224	0.547217	0.482804	1.43165	-0.822031	0.430825	1.59597	-1.46864	-1.19797	0.46638	-0.775363	-0.753501	-0.353616	0.609895	-0.369115	-1.36883	1.11976	0.686871	2.60345	1.65679	1.46984	-1.12289	-0.614019
CCKBR	1.28401	0.977613	0.919807	-0.962892	-0.74165	0.637065	0.974407	0.830355	-1.14469	0.662521	0.0315217	2.06711	0.62672	-1.53376	0.530856	1.46358	-0.592779	0.990592	0.624666	0.295729	1.54745	-0.136891	1.92963	0.334945	1.54577	-1.51184	-0.115358	1.11223	1.01471	1.0246
CCL1	0.584609	0.263827	-0.779343	-0.456379	-1.32474	-0.784389	-0.262243	-0.875528	-0.712758	-1.26502	1.44853	-0.888502	0.423175	-0.808605	0.230778	0.871213	-0.698362	-0.699426	-0.145166	-0.832653	-1.05001	-0.734286	-0.288868	0.245705	1.36623	-1.77183	0.976501	-0.484166	-2.30251	-1.20795
CCL11	0.514903	-0.818757	1.72049	-0.70981	-1.08146	1.35768	0.326878	0.81065	-1.2099	-0.833599	0.805541	0.678961	1.63263	-0.923068	-0.614912	-0.447003	-0.302291	1.58466	-0.485333	0.57159	1.57258	1.10045	2.37143	1.10069	-1.21512	-1.85943	1.25935	-0.641665	-1.20136	-0.512593
CCL13	1.62415	0.716789	-1.5261	-0.716111	-1.78776	-0.510449	-1.03961	-1.46975	-0.887094	-1.75604	0.885856	0.490166	-0.738856	-1.86857	1.54062	1.12262	-0.49205	-0.405331	1.14068	0.843269	0.544105	0.527712	1.57073	-0.469608	-0.716382	2.05715	1.29334	0.590743	-1.93892	-1.38736
CCL14	0.459345	-0.446688	-0.352607	-0.804626	-0.340474	1.10034	-1.11603	-0.31772	0.181596	0.822262	0.813807	-0.734286	-0.797049	-0.690242	-0.861129	0.765027	-2.06039	-1.18092	-1.17035	2.59215	0.632812	2.41601	0.62847	0.75466	0.371509	-0.599238	0.801398	-0.519964	0.550398	0.168822
CCL15	0.901114	0.299972	0.261235	0.396098	1.85912	-0.141631	-0.281532	-0.300492	-1.49066	0.308689	2.80964	0.546238	-1.37303	-0.593954	0.872992	0.986826	-0.504359	-0.713386	-0.914674	2.48261	-0.733557	-0.563154	0.501056	-0.0728556	0.265688	0.37247	-0.528283	0.43315	0.788239	-0.121605
CCL16	0.902257	0.264673	1.47054	0.396217	1.13429	0.656335	0.363402	1.44737	1.29418	0.500272	0.82804	-2.70609	-0.327265	0.558934	-1.68497	0.769117	-0.592354	-0.769423	1.72487	0.788212	0.681061	-0.901737	0.701409	-0.285285	0.606513	-0.455015	1.56909	0.269622	0.776167	1.62864
CCL17	-0.562503	-1.13237	0.180252	-0.561189	-0.680956	0.299599	1.34901	0.684786	-0.972895	-1.21125	-0.0757517	0.890962	-0.419121	0.762305	-0.370692	-0.397897	-0.344142	0.642561	0.248621	1.49696	1.17658	-2.55486	-0.48071	-0.883857	-1.40831	1.09157	-0.718853	1.21492	-2.12749	-1.05523
CCL18	1.00646	-0.775648	1.40134	1.2844	-1.18801	-0.748362	1.4982	1.02249	0.669546	-0.489576	1.74703	-0.956402	1.8308	-1.74895	0.439209	1.46443	-1.62463	0.410095	0.842876	0.568668	1.37863	0.639975	0.734333	0.15028	3.06039	0.649674	-0.830326	1.04436	-0.445123	1.77942
CCL19	0.619662	1.61357	2.99581	1.39356	1.21131	-0.687971	-0.305878	0.975432	0.86509	-0.827894	0.558321	-0.534008	0.51066	-0.426166	-1.1887	3.5209	-1.91385	-1.38085	0.993662	1.26601	0.0542361	0.307241	-0.526294	0.261711	3.7648	-0.265768	-1.04882	1.43689	-0.551928	0.202587
CCL2	0.320082	0.755871	-0.566086	0.272996	1.10243	-0.973671	1.12664	0.270576	-1.5729	-0.742922	1.05756	-0.352001	0.705578	-0.354136	0.613269	1.75733	-1.73201	2.54631	0.0891996	1.51465	0.410609	0.671192	1.31122	1.92819	1.15417	-0.753945	1.21817	3.33871	-0.778481	0.688267
CCL20	0.105623	-0.816389	1.219	-0.387174	0.704961	-2.02884	1.18579	0.705313	2.17796	1.79339	-0.453161	-1.54612	1.08737	0.970292	0.386846	-0.194635	-1.57711	-0.50296	0.535212	1.45128	1.66272	0.919482	0.991315	0.393726	1.76321	-0.209412	1.29048	0.0913274	0.912787	0.273338
CCL21	0.720721	0.41968	0.906648	0.361132	0.79945	1.37908	1.22947	1.50544	-0.570732	1.4109	-1.29868	-2.17014	-0.993705	0.88941	-0.835469	1.10416	-1.40567	0.944049	-1.37909	-0.697929	1.54041	-1.89401	0.975063	-2.64791	-0.785262	-0.72363	0.877293	1.19435	1.84421	1.03179
CCL22	-0.841969	1.73791	-0.876606	-0.815905	-1.03262	-2.21018	0.771189	0.455771	0.424928	0.370998	0.776972	0.399604	-0.757981	0.486024	1.19794	1.69719	-2.28383	-1.48937	-0.348141	0.844239	0.942334	0.920132	-0.778716	-0.485572	1.03401	0.565623	1.37335	-0.174464	0.677305	0.340759
CCL23	-0.797539	1.05831	0.100727	-0.30018	-0.531136	-0.523603	-0.633372	-0.780992	-0.719923	-1.93461	-0.377755	1.5458	1.67201	-0.531727	-0.630784	0.818356	-1.61495	-0.579896	-0.688755	2.15444	0.827455	1.01373	-2.23946	-0.442204	2.14651	-1.33679	1.18209	1.48474	1.80311	0.898803
CCL24	-0.302074	0.826697	-0.840854	-0.841246	0.577049	-0.782911	-1.71661	-1.41753	-0.86912	-1.4996	-0.373619	-0.291919	-0.739309	-1.12731	-1.65779	0.763261	-0.897566	1.55359	1.09567	-0.27999	1.41488	-1.71616	-1.09211	-0.538877	2.04914	0.271062	-0.0644323	-0.883824	-0.564426	3.67087
CCL25	0.86912	0.696566	1.34645	0.807042	1.92989	0.910236	-0.47693	0.551263	4.21213	0.572092	0.660688	0.548444	1.45125	2.04522	-0.690178	1.19712	-0.349091	1.87654	0.297483	1.3676	1.39404	1.90309	-0.166056	-0.959081	-0.537767	-1.34775	-0.660409	0.743451	-1.37206	0.269961
CCL26	-0.704411	0.971104	-1.76953	1.90809	-0.762456	1.2363	-0.270001	-1.0188	-1.35448	-2.18301	-1.94784	0.691692	0.549735	-0.459833	-0.0863928	-1.12394	1.26254	-0.907595	-1.3821	0.530031	0.155759	-0.521448	3.28653	0.478052	1.43167	-0.321545	0.123655	-0.807377	0.883592	0.859492
CCL27	-1.14217	-1.80894	-0.570684	-0.607672	-0.681061	-0.715456	-0.339913	-0.91977	1.26641	-1.50913	0.649578	-0.617191	-1.4967	1.332	-1.46158	-0.713274	-1.70198	-1.75181	-1.50528	-0.0464868	-1.0794	-1.73568	-0.392674	-1.85192	0.523328	-1.95558	-0.194996	2.89083	1.40992	1.01724
CCL28	0.97786	-0.558934	-1.60903	-2.06097	2.04048	0.44371	-0.717333	-0.38935	2.27244	-0.281698	-0.260523	0.330748	-0.231932	-1.21769	1.4173	2.8009	-1.07794	-2.06211	0.78936	0.152687	1.51426	1.79536	-0.32661	-1.83357	0.731188	-0.958963	1.52584	1.72084	-0.526061	-0.393328
CCL3	0.15036	2.60965	2.31426	0.812846	0.844664	0.610993	0.471302	-0.19698	1.28623	0.993106	1.08853	1.62766	-0.243691	0.993491	0.655019	0.890894	-2.24864	0.652982	0.54546	0.359876	1.44591	0.689732	-0.354617	0.819931	1.89225	-0.293248	1.76619	0.304536	0.467819	1.18461
CCL3L1	1.67052	1.69418	3.12857	1.96313	0.589223	1.80802	0.0914399	0.957818	1.56511	-0.357625	-0.314419	1.42978	-1.3079	-0.453433	-0.817814	3.1179	1.05617	0.603557	-0.326132	0.757583	3.01882	0.289646	0.608941	0.64747	2.20325	-1.0701	-0.774406	0.890894	-0.576754	0.976254
CCL3L3	0.61579	1.76475	0.982883	0.705534	1.10384	-0.699339	1.52433	0.93934	-2.42129	-1.26324	3.04942	0.959714	0.262569	0.120067	-0.0521449	-1.79083	0.628526	-1.71913	-0.762004	0.599704	0.876181	-1.42141	0.741243	-0.803188	1.68254	1.66238	1.62882	2.90904	-1.12692	-0.442397
CCL4	1.16925	-1.37544	-0.961221	-0.710701	-0.383924	-0.914353	0.116577	-1.1258	-1.02599	-1.07871	-1.4861	-0.218604	0.37	0.824054	1.35911	1.71555	-1.10515	0.693983	-0.785607	1.29081	0.379937	-0.242316	0.356301	-0.65738	2.65643	0.469698	0.857611	1.15863	-0.875855	0.782516
CCL4L1	0.474217	-0.533948	-1.48873	-1.43395	-2.57896	-1.88246	0.770958	-0.93851	0.655549	1.0547	0.384418	-0.920276	-0.754833	1.24354	-1.09501	0.413627	-1.89592	-3.36449	0.448953	0.428093	0.864136	0.650936	-0.614716	-0.902673	0.807182	-0.782279	-0.997014	0.405519	0.481131	-0.412132
CCL4L2	1.07422	1.0148	-0.657617	1.4999	0.850165	-0.593801	2.04054	1.5117	-0.649132	1.07212	-0.76369	1.15202	1.19371	-2.35685	-1.18234	-1.71305	-0.571493	0.696005	-0.430357	0.567688	0.642408	-0.465466	0.374132	0.519232	-0.725981	-0.837465	-0.346411	1.1991	0.677822	-1.17217
CCL5	1.54471	-0.419121	-0.371621	-0.278288	0.627383	-0.544729	-0.7734	-0.292575	0.765787	-0.847956	1.29892	1.75154	0.73189	-0.736175	0.817386	1.52462	0.415284	0.649946	2.18396	1.34751	0.698514	1.49264	2.67213	0.622931	0.809136	1.42501	2.29024	1.46605	0.845485	-0.841457
CCL7	0.405155	-0.949234	-1.62187	-0.899526	1.22778	1.35613	0.711281	0.82924	0.128223	-0.110973	0.661922	0.58203	-2.00306	0.253841	-1.15015	-0.743691	-0.979929	1.09217	-0.533518	-0.97572	-0.745694	0.703116	-0.648204	0.265424	-1.21196	0.748678	0.823677	0.440273	-2.28404	0.719058
CCL8	-0.395407	0.42151	-0.417414	1.66539	0.479661	-0.572952	1.10562	-0.584993	1.13611	1.08003	-0.111562	1.45246	-0.665767	1.13406	0.778247	1.12143	0.402711	1.51989	0.893571	2.39966	-1.44699	-2.55892	-1.38383	-1.09284	-0.766826	-0.488117	-2.97086	-0.971144	-1.58057	-1.19505
CCM2	-0.31207	1.30743	-1.41096	1.81956	-2.21396	1.00376	0.872183	0.937493	-1.02032	1.97094	-0.797321	-0.833422	0.745911	-0.35163	0.814316	1.12838	-0.863755	0.818356	0.366138	0.720995	0.651461	0.978645	0.635468	0.423141	1.48774	-0.691009	0.0753176	-0.413233	0.932074	0.814175
CCM2L	-0.841366	-1.98826	-1.54966	-1.82278	-1.40385	-1.25836	-0.72031	-1.09743	0.169578	-0.96847	0.745766	0.966938	2.34681	1.97139	-0.29744	-3.0928	-1.61256	1.39435	-2.9731	-0.33779	-0.889309	-1.05775	0.359529	1.42011	-1.34337	0.300154	-0.686808	-0.631657	-0.55046	-0.22075
CCNA1	1.09317	0.843966	2.74875	-1.34604	1.10889	0.43335	-1.40344	-0.157197	-1.06643	-0.329448	0.85661	1.155	0.419543	1.31325	-0.928486	0.29889	-2.80543	-0.13806	-2.39152	-0.405232	-1.03526	-1.21504	1.1571	0.51059	-0.870632	0.669952	2.80972	-0.284147	-1.04452	1.3241
CCNA2	-2.17071	-1.56214	-1.77921	-1.94535	-3.25455	1.42193	-1.96393	-0.765407	-1.59896	-1.09115	-2.67689	-1.03042	-4.08279	-0.168335	-1.0971	-2.2281	-0.126418	0.420823	-0.811043	-1.76025	-0.376606	-4.95585	-1.05943	-1.60036	-2.28011	-2.11595	-1.43783	-4.1534	-0.879327	-1.94916
CCNB1	0.584609	-1.2921	-1.90424	-1.09237	0.94241	-1.39166	-0.302518	-1.29447	-1.08114	-2.92661	-3.07479	-0.639634	-0.322347	-1.3195	2.15764	-0.765559	-0.304764	1.14049	-0.56021	-0.804239	-0.699057	-0.519547	-1.91592	-1.52834	-2.00355	-1.44626	-1.4131	-1.98301	-1.18406	-4.19456
CCNB1IP1	-0.348809	0.737763	-1.45777	0.202331	-0.60639	0.513343	0.28672	0.711505	-0.385387	1.1153	1.06673	-0.812113	3.18946	-0.939264	1.39968	0.445257	0.730674	-0.235816	1.57031	-0.120996	1.25422	1.07686	0.980219	-1.00127	0.759675	-0.803354	0.443179	-0.0874272	0.544805	-0.655903
CCNB2	-1.72723	-1.59784	-2.05793	-1.3098	-2.07745	-2.40898	0.813524	-0.946115	-0.86912	-0.48455	1.58336	1.38165	-1.55292	-0.647123	0.608553	-0.670114	-0.821253	-0.131867	-3.58751	-0.150716	-0.426815	0.879492	1.19055	-0.324176	0.110099	-0.534558	-0.942752	-0.174834	-0.534692	-1.39242
CCNB3	-1.68102	-1.08362	-2.07889	-1.23748	-0.989997	-0.68271	1.46856	0.592711	1.46455	-0.987711	-1.23561	-0.405563	-0.704719	-2.06686	-1.61549	0.931554	0.296717	2.53957	1.37522	1.2993	1.20493	1.03875	1.60434	-1.23745	2.38493	-1.56936	0.353253	-0.779395	1.83947	-1.0068
CCNC	-1.17175	-1.7534	-0.82333	-0.990847	-0.636934	-0.626206	-0.921833	-0.943667	1.5976	-0.965813	-1.0879	0.980593	1.38531	0.865186	3.17692	-1.19294	0.491888	1.39176	-0.563313	-1.75696	-0.78178	-0.417062	0.166012	0.770651	1.75326	4.10905	0.307823	-0.908509	-0.0551917	1.80101
CCND1	-0.800272	0.338623	0.845789	1.63705	0.177152	0.451021	-3.08085	-4.54315	2.22686	-0.817443	-1.25805	1.28034	1.58454	0.824285	1.33837	-3.04462	-0.75654	0.395644	-1.506	-1.09171	-0.851552	-1.89839	0.608412	-0.612468	-2.63229	-0.71575	1.58433	-1.55708	-0.342629	-2.29822
CCND2	-1.73511	3.28791	1.17952	3.52529	0.290289	2.33987	0.554038	-0.489522	1.35654	0.720173	-1.36507	0.821685	0.713274	-0.367178	2.5077	1.97013	-0.804792	-0.894183	-1.49446	-0.995249	-0.846521	-1.73833	0.906193	-0.644395	-0.936817	-1.16161	-1.31051	0.624263	-0.331512	-0.789066
CCND3	0.847742	-2.58026	-1.83914	-1.373	-2.06424	-1.48848	1.14557	-1.25954	0.120474	-1.40533	-0.49801	-0.219258	-0.63162	-1.46755	-0.954169	-0.486942	1.40799	1.81085	1.4844	3.00515	-1.27536	-1.06778	0.910943	-0.630413	-0.998656	-1.60485	1.62452	1.1103	1.35987	-1.12285
CCNDBP1	0.740812	1.14934	0.643745	-2.20056	-0.165503	-1.78044	-0.692697	-2.13204	-0.596262	0.402458	-0.635355	0.347406	-0.334325	0.728112	-1.51798	-0.381481	-0.861508	-0.19208	-0.899733	-0.137433	2.34656	0.6885	-0.763387	0.809276	0.730861	-0.785342	-1.77588	1.77806	2.26818	1.72814
CCNE1	-0.847161	1.01015	-0.912538	0.613804	0.695919	2.36961	0.978811	0.473751	0.610657	1.91024	-1.45394	-0.72485	-1.1038	0.805402	-2.49113	-0.410967	-0.622311	-0.855052	-1.05721	1.36316	0.347473	-1.01664	-1.49715	-1.31073	1.47169	-0.650237	-0.105529	1.30006	1.08699	-0.288108
CCNE2	0.343672	0.647142	0.645239	0.976995	1.26239	-0.330897	0.946	0.432632	-1.28317	0.500148	-0.354136	1.35502	1.73907	1.40283	-1.71942	-0.0670648	-0.381617	0.168111	-2.00188	-0.841758	0.251409	2.0114	0.418597	-0.801865	-0.631564	-0.427709	0.350266	0.0362972	-0.484033	-1.95327
CCNF	-1.19012	-1.43222	-1.18707	-0.693189	-0.590676	0.698406	0.824343	-1.41671	-0.746468	-3.06652	-0.769858	-1.81483	-1.447	-1.07782	-1.44026	-0.732195	-0.983468	0.433398	-0.440944	1.18817	0.927236	1.79415	1.87559	-0.361012	-1.37787	-1.17058	-1.11031	-3.20615	-1.01394	-1.2947
CCNG1	-1.57096	-0.436887	0.882629	0.902882	0.355079	-0.337573	0.321673	-0.968026	-0.109395	0.11254	1.03975	0.733721	0.627162	-1.4074	0.902743	-0.948847	0.530974	0.562345	1.0336	-2.54499	-0.299167	-0.603539	-1.32671	-0.838303	-1.10435	-1.54895	-0.926538	-0.510027	-1.08953	2.18014
CCNG2	1.486	0.972691	-0.556549	-0.598772	1.56274	-1.36016	1.28747	2.01456	1.16508	1.37873	1.48984	-1.07497	-0.706637	0.807042	-1.64172	0.745041	0.391078	2.58668	-0.737596	0.630728	-1.63216	-1.41476	-0.985144	-1.28796	0.962215	1.22469	-1.8505	0.316719	2.09969	-1.59503
CCNH	-0.872086	-1.50302	-1.15982	-1.00181	-1.71267	-1.49417	-1.44313	-1.20462	0.854338	-0.0597027	-2.40036	-0.586013	-2.87306	-1.29515	-1.0469	-2.64616	0.885189	3.10742	-0.594125	-1.44745	-2.3462	-0.257762	-1.0377	-1.40188	-0.925989	-0.930628	0.524198	-1.28817	0.834311	-1.43514
CCNI	-0.882662	1.04395	-0.351669	-0.950046	-1.04564	-0.706947	0.470172	1.00086	1.88596	0.405475	1.30104	-0.671233	-1.20516	-0.876214	-0.924088	0.767334	0.553354	-0.737786	0.49386	-1.53053	-2.38823	-1.07055	-1.64382	-2.31006	-0.707611	3.4615	-0.874747	0.714713	1.00229	-0.772679
CCNI2	0.84512	-0.454112	1.71323	0.385293	1.13767	0.34515	1.0139	0.616418	-0.771446	0.454161	0.15995	-0.787333	-1.46956	-1.02823	0.497546	0.602338	-0.545674	0.3179	1.00674	1.14722	0.641209	-0.300102	-0.957503	-1.94985	2.05169	-0.49625	0.395979	-0.883824	-0.490139	-1.02051
CCNJ	-0.260428	-2.10042	0.855332	-0.505303	-0.174769	0.956716	-0.240234	0.512028	-0.317124	-1.25648	-0.830502	0.334794	0.953193	3.24549	1.30632	-1.12014	0.277522	2.19459	-1.75063	-1.54795	-2.21714	1.37086	-0.397549	0.462168	-1.06106	-0.86758	0.525085	2.05395	0.589391	0.366713
CCNJL	0.60043	1.47012	0.823272	1.85214	0.901114	1.06439	-0.430895	-1.67093	1.12858	-0.677574	0.316152	-0.844755	0.533058	-0.329022	-0.431024	0.589189	-0.947845	-0.839982	-0.82281	-0.0804251	-0.393533	1.28996	0.917358	-2.42114	-0.992167	-0.945081	0.847926	0.65494	-1.66085	-1.12738
CCNK	-2.64013	1.04676	1.30511	-1.36846	-2.07188	0.436436	-3.84692	-1.20698	-0.519447	-2.18904	-1.45257	-1.31312	1.04754	-0.356064	-1.03038	-3.49431	-0.75654	1.02216	-1.06639	-1.78619	-1.36288	-0.968067	0.375728	0.409738	-2.41295	-0.494064	1.35696	-3.61149	-0.940209	-0.491201
CCNL1	-1.64886	-1.74511	0.343595	-1.27017	-1.41524	-1.61044	1.21749	0.436649	1.18751	-0.904935	2.25521	2.23758	0.657419	0.919987	1.73745	-0.876312	0.351708	0.472383	-0.768199	1.59781	-0.557128	0.506528	1.09105	0.973426	-2.9514	-0.982591	-0.950356	0.373957	-1.14562	1.21545
CCNL2	0.876018	1.04926	1.27263	0.871924	0.370774	-0.706947	1.43953	0.765002	-0.342275	0.497368	0.928192	1.36811	0.239163	-0.808801	-1.4926	0.72853	0.474553	-0.859209	-1.22777	-0.74273	0.562345	1.89585	0.843057	0.175107	-0.896675	-0.550552	1.09207	-0.384734	-2.49309	-1.68
CCNO	-1.76043	-0.783333	-1.33399	-1.01801	-1.64161	-0.594551	1.88837	-1.07012	0.904447	1.71157	0.591031	-0.931554	-0.338471	-0.552982	0.875855	-0.356755	-1.95444	-3.44514	-0.889511	-0.680915	1.89049	-0.374904	1.24342	0.128883	0.288809	0.682396	0.238561	0.617443	-2.63629	-0.452533
CCNT1	0.49313	0.290917	0.759027	0.292489	0.375883	1.12329	-0.919265	0.456839	0.156742	-1.21857	-0.746299	0.768913	1.80635	-0.566854	-0.798685	1.14084	-0.690711	0.956323	-0.357456	1.72476	1.87913	0.476592	2.07492	1.07562	-0.301186	-1.98974	-0.775415	-0.839291	-1.44587	-1.70668
CCNT2	-0.463795	1.66669	0.314554	1.4539	0.838392	0.949582	1.26055	-1.00181	-0.890691	-0.479425	-0.526776	0.452028	1.67184	-0.0589758	-0.850966	-0.840523	-1.57711	-1.55201	0.291511	-0.827222	-0.775804	-0.785792	-0.803741	0.589628	0.676129	-0.66611	1.15573	2.04264	0.422715	-0.355345
CCNY	-0.137392	-0.422715	-0.778899	0.718535	0.0579919	0.563567	1.65971	2.13748	-2.19234	1.83711	-0.640582	1.01583	-0.518371	1.27893	-0.397105	-1.49806	1.03422	1.65803	-0.941195	-1.26969	-1.1892	-1.52714	-0.846582	-1.24538	-0.706925	0.605356	-0.810482	-1.17736	0.993363	1.10263
CCNYL1	0.475305	0.0503173	-0.847039	0.121932	0.0662091	1.0671	1.31213	1.06652	-0.213866	0.651286	-0.467653	2.58534	0.725588	-0.656316	-0.942829	1.12329	0.491888	1.67131	-0.213611	0.640146	-0.66037	0.934159	0.846521	-0.754537	0.628064	-1.53015	-0.975145	1.21908	-1.04395	0.778821
CCP110	-0.77666	-1.01154	1.48328	1.04995	1.77843	1.40886	0.941081	0.984976	-1.04134	1.47773	-1.0855	0.951209	3.48737	2.1607	-1.12106	1.37286	0.730674	0.56198	-0.525507	-1.35859	-0.572579	-0.702261	-0.937042	0.244247	-1.58269	1.55663	-0.559154	-1.8949	0.773014	0.628692
CCPG1	0.327579	-1.27874	-1.89644	-1.01785	-1.46443	-1.70281	0.379531	-0.259629	0.616059	-0.586734	1.70578	1.11368	0.925366	-1.36259	-0.301986	0.508176	0.19007	0.844725	-1.07683	-0.79743	-1.34741	-1.03373	-1.88582	0.554396	2.08803	-1.60121	-2.14987	0.736175	1.0975	-1.26004
CCR1	-0.478274	-0.970373	0.674669	0.698146	0.837764	-0.619934	-0.802857	-0.562075	0.967784	1.13818	-1.0651	1.04996	0.431235	0.93708	2.12183	1.36582	0.0724295	1.3694	0.675286	0.67103	0.769091	-0.870923	0.916963	0.720287	-0.73781	1.93825	1.4615	-0.358913	-0.744245	-0.555893
CCR10	-1.22173	-0.48916	-1.28718	-0.74596	-1.75671	-0.671315	0.63573	-1.47144	-0.347154	-1.27015	0.199675	1.785	1.00828	0.917251	-0.59979	-0.420548	-1.51509	-0.854369	-0.666512	0.905704	0.859775	-2.34596	0.536003	-0.518271	-0.332332	0.611774	0.605041	0.425934	3.80156	0.639312
CCR2	0.623879	1.28422	0.674669	1.1311	0.412098	-1.86356	0.573944	1.19397	-1.7075	-0.495679	-1.43363	1.48505	-0.585227	-1.19072	-0.317846	1.26284	0.201308	1.34024	0.351825	0.870503	1.19521	-0.451672	0.528049	1.49558	-0.465834	0.89647	0.616921	-1.03037	-1.2734	-2.90521
CCR3	0.425749	0.784891	1.06355	1.38952	-1.03314	-1.13236	2.13786	1.65259	0.992167	2.22714	1.57157	2.15745	-0.29902	-0.928302	2.34941	2.15952	0.428326	-0.370682	-0.595817	1.50841	-0.657005	-1.07008	0.456168	0.974039	1.79672	0.597103	-1.50331	0.821224	-0.514492	-1.94838
CCR4	-1.62766	-3.64239	-1.95335	-2.25347	-3.1913	-0.764547	1.13416	-0.758105	-0.951947	2.10812	-2.35486	1.51788	-1.68736	1.50354	1.96222	-1.13781	1.79811	0.792312	-0.658684	-0.383461	2.69203	1.76281	1.4187	-0.865504	0.219402	-0.733228	2.14662	0.6902	-0.647798	-0.33613
CCR5	-0.824343	-1.49725	-1.10894	-0.963731	0.559296	-1.67213	0.75269	1.25388	0.7353	1.51004	0.587691	0.649927	-0.103353	-0.639937	1.05957	0.258628	-0.876246	0.119569	0.898975	1.27676	-0.374811	-0.992508	0.826493	-0.722528	0.881173	-2.01622	0.539628	-0.528005	-0.722414	-0.535451
CCR6	0.86912	-2.66454	-1.87929	-2.50397	-0.124557	-1.29302	1.49908	0.840042	0.491457	0.69523	-0.580722	1.19228	0.936441	0.951403	-0.431904	-0.634493	0.396942	0.416926	-0.0998788	1.35052	0.4394	1.06279	1.30288	-0.691863	0.523444	-0.555268	1.32177	-0.824285	0.976377	0.34073
CCR7	0.382633	-0.773271	-1.52009	0.0770411	-0.728577	-0.285034	0.962215	-1.29783	-1.04071	-0.485439	-0.8706	0.816047	-0.725819	-0.607532	0.356715	1.90675	0.623679	0.502849	1.11112	-0.865026	-1.09361	0.908614	-1.25391	-1.30688	0.0421773	0.313265	-0.151109	-0.428117	0.997791	0.757931
CCR8	1.11997	-0.346064	-1.37785	-0.188465	-0.870729	-1.14195	1.0437	0.846826	-0.305386	0.642427	-1.6306	-1.3055	-0.669566	-1.69052	-1.95632	1.58963	-0.835469	0.289417	-1.84716	0.557128	-0.375058	-0.381575	0.358556	-1.08274	1.14438	-0.808745	3.38362	2.04827	-0.188566	0.197993
CCR9	-1.34183	0.374019	-0.397831	-1.22986	-0.604726	-0.0426466	0.550676	0.673336	1.22851	-0.239857	-0.714015	-0.996798	0.653823	-0.86509	0.637273	-0.93708	-0.571493	0.727207	-0.539177	0.374122	0.716767	0.873609	-0.799095	-0.6515	-0.700667	-0.839622	-1.05462	-0.528005	0.391549	0.0698409
CCRL2	1.04633	1.73509	1.48142	-1.07071	-0.0963133	0.412356	0.561189	0.410877	-0.283196	0.463492	-1.26434	0.813015	0.612681	-1.93509	0.288606	0.718262	-1.25698	-2.03552	0.208295	-0.610462	-0.633839	-0.623441	-1.18257	-1.0423	1.60866	1.28615	1.11533	1.49197	-1.41487	1.06519
CCRN4L	-0.322493	-0.884656	0.690583	-0.706505	-0.911474	-0.632458	0.697712	1.13244	0.16707	1.25222	-0.615503	0.315747	-1.42373	-0.351113	-0.567319	0.679438	-1.54044	1.30571	0.237419	1.61556	0.981341	0.918761	0.378616	-1.74657	0.902847	-1.05286	-0.569699	-0.368739	0.720584	-0.70549
CCS	-1.925	0.832476	-1.0645	0.35717	-1.70797	-0.797866	-0.833008	0.824778	0.247575	0.718876	-2.13524	0.667218	-0.604289	-1.93862	1.93994	-0.379375	1.01817	0.831149	1.19746	0.830061	0.645047	-1.01373	-1.46711	-0.62729	-0.670358	-1.14127	-0.538486	0.477712	-0.590456	0.442517
CCSAP	0.450617	0.847009	1.54338	1.43106	1.187	0.39931	0.750655	-0.604848	-1.33708	0.738048	0.544455	-0.547937	-1.78312	-0.457847	1.20413	0.741746	-2.58884	-2.81702	-0.345092	-0.824749	1.35707	1.15837	1.23538	0.0757362	0.809949	0.306951	-0.782043	2.17567	0.333725	0.724504
CCSER1	1.15981	-0.639596	1.11584	0.929999	-1.95358	0.667764	0.822002	0.132715	-0.308865	0.752419	-0.547937	-1.07211	-0.809248	-0.857235	1.16303	1.13315	0.370224	1.00678	0.641399	-1.13025	0.981674	1.95585	-1.30433	-0.807962	-0.538577	-1.34945	0.841638	-0.163252	-0.879327	-0.525682
CCSER2	1.26379	0.614608	1.34173	0.81953	1.15402	1.59151	-0.758678	-1.01328	-0.605198	-0.796967	-0.632439	-0.949466	0.96385	0.495162	-2.17168	-2.24587	0.380552	1.4386	-0.131591	1.90174	0.612325	1.08826	-1.10304	-0.795717	1.10817	0.784415	-0.252821	-2.51314	-0.252293	-0.948038
CCT2	-4.91293	-1.19383	-1.65559	-3.83194	-3.48701	-3.37244	-5.03003	-1.84597	-0.697518	-1.91261	-2.49382	-2.38246	-1.92289	-2.61955	-1.33158	-2.42878	0.391078	-0.172967	-0.632495	-1.46663	-2.50001	-1.66533	1.22538	-2.52969	-3.32804	-2.9669	-1.50331	-5.15057	-1.20636	-2.39131
CCT3	-2.20727	-2.49894	-4.07743	-2.71833	-2.3883	-2.37846	-5.01408	-4.09321	-1.81234	-5.52269	-2.45808	-2.47191	-3.29971	-1.29638	-1.33947	-1.22013	-0.379406	1.00678	-1.78494	-1.97265	1.22535	-1.0849	-0.573375	-1.17391	-1.65588	-3.61527	-0.655352	-3.05258	-0.930887	-2.03723
CCT4	-0.982674	-1.07402	0.962534	0.951636	0.864836	2.0468	-0.787546	-0.754932	2.33661	-0.988134	-0.887127	1.00386	0.698688	-2.45204	1.51693	-0.369938	0.608871	1.45109	-0.122646	-0.650412	-0.501593	-1.06946	0.481855	-0.938208	-1.78452	-2.55901	-2.25177	-1.70748	-0.261418	-0.575707
CCT5	-2.06261	0.217836	-1.48618	0.951597	-1.34891	-2.3244	-4.2155	-3.26737	-0.830237	-1.57162	-1.39309	-0.95331	-0.885823	-0.252829	-1.42942	-3.02301	-0.892722	-1.56543	-1.9197	-0.262386	0.744149	-0.825446	-0.564984	-1.47486	-1.34661	-0.905494	-0.382371	-0.306915	0.818014	-1.4217
CCT6A	-1.18357	-1.4506	-2.20847	-0.507966	-1.37883	-3.22322	-4.11468	-5.11968	-1.71833	-3.55086	-1.63521	-0.60903	-1.58254	-1.39007	-1.68719	-2.93211	-0.611419	-1.56227	-0.472744	-3.74598	-4.39005	-1.97819	-1.89558	-1.39221	-1.87877	-1.50387	-1.60981	-1.90675	1.19421	-2.73677
CCT6B	0.660648	-1.08354	-0.315182	-0.825998	0.341159	0.53186	1.74271	1.63519	-0.620622	-0.127494	0.322731	0.330646	0.71451	1.145	-0.354381	0.997704	-0.361521	0.642523	2.59137	1.77786	0.51248	1.47255	0.0689033	-1.0639	-0.0545265	0.248328	0.384629	1.14348	0.635299	1.34538
CCT7	-1.4427	-1.38481	-4.82243	-2.53994	-1.72494	-3.4409	-5.41983	-4.38964	-1.38253	-3.40851	-1.90904	-1.98915	-5.16503	-0.121404	-1.70564	-1.64909	-1.72118	-0.771523	-0.942258	-1.40836	-1.64605	-1.2163	2.10459	0.577541	-1.53114	-1.99426	-2.22824	-1.79555	-1.32401	-0.561663
CCT8	-1.24811	-0.275437	0.726489	-0.219366	-0.638763	-2.1325	0.876246	-1.1387	-0.916318	-0.358377	-1.74256	-0.356903	-1.24482	-1.81576	0.621439	-0.470518	-0.500657	-1.02487	-0.092637	2.36844	1.35539	-0.680665	0.604569	0.21322	-0.681332	-2.57255	1.45406	-1.77283	-0.635918	-0.393855
CCT8L2	1.02795	-1.00612	1.35901	-1.13758	1.57935	0.705005	-0.410196	1.7341	-1.64461	-0.724021	-0.321118	-1.68372	-0.87992	1.27898	0.881173	-1.32113	-0.576951	1.32375	0.961976	-0.311331	1.66948	1.04488	1.30001	0.327754	-0.469557	-0.986026	-0.157778	0.618488	0.659417	-1.15826
CCZ1	0.24514	0.301299	0.401724	1.16901	0.277193	0.300266	0.717809	0.264856	-0.595098	-0.116549	0.143507	0.236093	-0.260214	0.36214	-0.562789	0.862045	-1.15725	-1.29687	-1.66294	0.250225	2.1137	0.536704	0.424443	-0.863692	0.363021	-0.363502	-0.715614	-0.0922985	-0.826027	0.629487
CCZ1B	1.08882	-0.804543	1.26078	-0.337252	0.701671	-1.09994	-1.65322	-0.0703972	-1.33948	-0.707722	-0.423947	-1.46118	0.815252	-0.649074	-1.98906	1.36841	-0.470891	0.773529	0.548751	-0.767639	-1.1352	1.6991	0.870375	0.648919	1.53817	-1.20565	-1.03148	1.6189	1.98619	1.07786
CD101	1.12525	-0.647008	0.475747	0.667946	0.787306	-1.14348	0.238102	1.50214	0.812705	0.119724	0.603173	0.221335	2.30964	-0.894285	-0.66342	-0.343816	0.134801	0.873057	0.920638	0.871989	-1.03367	-1.15211	-1.16843	-0.451291	-0.993662	-1.07007	0.559847	-0.885856	1.24884	2.13695
CD109	0.808968	-1.13893	1.79296	0.868799	1.54499	1.72058	-0.460297	-0.562709	-0.31158	0.927125	2.3174	-1.33292	0.840222	-1.63112	1.11207	1.03406	-0.695553	-0.96722	-2.15496	1.34085	1.21949	-0.342237	2.7036	-0.0930404	-0.725265	-0.912219	-1.891	0.0745023	0.821455	-0.517498
CD14	1.15035	0.264697	-0.75466	0.316512	0.39678	0.365785	0.799067	0.213504	-0.75296	-0.320254	0.882894	-0.431001	-0.708609	0.153935	0.0570896	-0.301586	-3.40807	1.6344	2.33169	1.77934	1.40288	1.17228	1.56615	0.358417	1.0242	-0.318081	0.557238	1.09979	-2.65212	-2.40173
CD151	-2.00685	-1.3933	0.986194	-0.914816	-0.281806	-2.13611	0.391314	-0.743427	1.64119	1.37554	1.01775	-1.22975	-0.405188	-0.718035	0.618344	-1.02171	-0.869698	0.12226	-1.25745	0.123274	0.546025	-0.496713	1.06424	-0.379281	1.52717	-1.36081	-1.27824	-1.25541	-0.646391	-0.609949
CD160	-0.207216	-0.744896	-0.304597	-1.01386	-0.66334	0.0506686	-1.01011	-0.998916	-0.907314	1.48982	-0.700427	-0.785077	-2.46412	-1.98088	-0.545628	-0.448123	-0.403029	-0.955303	-1.33356	-1.2462	1.4309	-1.32247	0.704763	-1.00528	0.7757	-1.24951	0.587674	0.52272	-1.07049	0.867228
CD163	0.529648	-0.328633	0.368039	0.328355	0.463694	1.48848	1.16111	0.634194	0.805735	1.1105	0.546086	-0.277152	1.87847	0.711505	-0.920638	-1.84227	-0.829856	0.572417	0.3201	-0.149844	1.21954	0.336619	-2.10406	0.542269	-1.15322	1.8179	1.64052	0.429796	-0.498694	-0.410084
CD163L1	-0.733862	-0.929667	-1.26034	0.919337	-1.02132	1.00573	-1.36438	1.73466	-0.779291	-0.726189	-0.410956	1.15704	-0.603417	1.53355	-1.1639	0.524503	0.730674	-0.523676	0.861224	0.558415	1.28405	-0.971754	-1.83071	-0.181036	-0.526513	-0.665426	-1.75624	-0.743691	-1.01482	-0.624227
CD164	2.21898	1.0636	1.80662	2.21553	0.742177	-0.382224	1.28475	1.06797	-0.279832	0.896538	2.59843	-2.43174	0.571638	1.10546	0.785183	1.51409	0.359012	0.859461	1.20715	1.65722	-0.800876	-0.694907	-1.20413	-0.777102	-0.81996	1.09845	0.908228	1.504	0.844087	-0.831031
CD164L2	0.92438	-1.17142	0.775881	0.707788	1.31518	0.990847	0.696092	0.538037	-0.420708	0.670867	0.704785	-1.15872	-1.27096	-1.50264	0.629265	-0.885956	-0.429667	-0.377537	0.970535	0.252378	0.822117	-0.883658	-1.40911	-0.66981	0.406791	0.809192	-1.11725	-0.382088	-0.873025	-0.728437
CD177	-1.30843	0.85855	-0.526703	-1.18573	-1.8915	-1.14587	-1.31977	-1.61204	-0.274048	-0.806848	0.259069	-1.1363	1.17637	-0.0771812	-1.68719	0.513371	-1.82661	-0.289417	0.54283	1.13464	-1.68445	-0.672253	-0.668897	-1.38513	-1.21789	1.12105	-2.45764	0.623277	-0.813128	-1.73499
CD180	0.625563	0.851459	0.71442	-0.368029	-0.919446	-0.680727	0.994348	-0.154177	0.664863	-0.368881	0.667521	1.30166	2.39308	-0.338235	-1.33123	0.440309	-0.315182	-0.266105	-0.585662	0.224521	0.799396	-0.729205	-0.872571	0.583726	0.505887	1.37723	-1.90528	1.0272	-0.714578	-0.821224
CD19	-0.193352	-2.39735	-3.05793	-1.43196	-2.09115	-0.792231	0.453778	-0.604237	-2.00122	-0.483372	-0.958173	0.902396	-0.339286	-0.138161	-0.0608603	0.632271	-1.55685	2.24041	-0.752886	0.681248	0.921362	-1.23497	0.176487	-0.76996	-0.231199	-0.762582	-0.239276	0.169886	-0.844573	-0.386645
CD1A	-0.775545	0.326537	1.03043	0.730884	-0.310736	0.981424	-1.76143	-1.90939	-2.33325	-0.870342	-0.248459	-0.753452	-0.956677	0.324717	-1.33019	1.49853	-1.07002	0.998396	-0.31086	-0.39869	-0.694907	0.281856	0.373578	-1.67134	-0.297811	0.397506	-0.307276	0.653804	-0.690263	-0.952102
CD1B	1.9619	3.04897	2.27635	1.83633	3.16135	2.26547	0.704719	0.62222	-0.617299	-0.489509	0.76996	0.624355	2.94885	-0.386158	0.74309	-0.471186	-0.68029	-1.28485	1.96353	1.4212	-0.285059	-0.848814	-0.635562	-0.72568	1.3391	-2.22238	1.21515	0.3237	-0.55046	1.9384
CD1C	-0.297096	-1.43964	-0.715908	-0.867388	-1.11765	-1.10765	-0.922015	0.400936	1.25977	-0.69884	0.464149	1.13652	-0.672662	-0.119432	-1.03217	0.978728	1.69882	0.851367	0.8187	-0.917322	0.763614	1.18438	-1.71406	0.21467	0.740597	0.447855	0.656808	-0.944545	-0.651461	-0.821483
CD1D	2.67236	-0.891706	-0.262458	0.618614	-1.17349	-1.38911	0.89432	-0.165274	0.902084	-0.795066	0.48833	-0.736601	-0.800711	-0.407424	0.258155	-0.304825	-0.20866	-0.555908	-0.285586	-0.790297	-0.780887	0.892146	-2.02196	-0.804266	-1.40133	-1.17293	-0.757235	-0.810285	0.900216	-1.08577
CD1E	-0.636764	0.324808	1.03202	2.36372	0.171276	0.627419	-0.50784	-0.850812	1.70259	0.842755	0.386592	1.1891	0.605321	1.13769	0.0963621	1.21857	0.530974	0.540758	-0.58496	0.826464	1.39007	1.10802	1.59746	-2.31195	-1.40406	-2.23738	0.990677	-1.49542	-0.356449	-1.45469
CD2	-1.02528	2.39787	0.121587	0.524576	-1.15713	-1.3145	0.178631	-0.866014	0.654567	-0.496264	-1.38815	-1.20617	-0.819272	-1.54206	1.61565	0.450543	0.530974	2.81821	-1.09552	-1.2942	-0.415036	0.974203	1.54025	1.65351	1.83434	-1.50325	-1.69763	-0.0690815	0.367917	-0.360952
CD200	0.806569	0.76005	-1.79778	-1.25563	0.392985	-0.887563	0.472383	0.250101	1.48572	-0.759451	0.679604	-1.72607	0.579648	0.141752	1.23659	-1.59595	0.953856	-0.337148	1.00299	-1.73166	0.532436	-0.577082	-0.861382	0.216296	0.737288	1.35704	-0.263428	1.09925	-0.483055	-1.09301
CD200R1	1.4874	0.645699	0.609047	0.840794	-0.456839	0.315038	-0.354028	0.546025	-0.26649	-0.687569	0.658308	-0.389148	3.06025	1.71631	1.94811	0.12506	0.458034	-0.663961	-0.337686	0.665868	2.11629	0.62945	-1.38948	-0.336403	1.58451	0.460886	1.82705	-2.81973	0.873966	-0.881603
CD200R1L	1.40731	0.804626	0.391784	-0.749531	1.13694	0.376844	0.393844	0.738975	-0.698558	1.73549	-0.588414	-0.81279	-0.296305	-1.55085	2.23668	0.712019	0.242574	1.97972	-0.525507	0.334475	1.07191	-0.879031	-0.840643	0.822666	0.913925	1.7038	0.893028	1.05534	1.30186	-0.873057
CD207	-0.648938	0.440333	0.485917	1.25851	-0.642885	0.535198	-0.755896	-1.56674	-1.01298	-1.54085	-2.36132	-1.06585	-0.897532	-0.38301	-2.87772	0.450543	0.209961	2.08958	1.18216	2.08597	0.273901	-1.57621	-1.9897	0.46539	1.90424	-0.742826	-0.714465	-1.1674	0.615933	-0.822637
CD209	1.16217	-1.06045	0.616238	-1.21796	0.784733	1.61892	-1.47025	-0.58049	-0.501772	-1.58203	-0.739428	1.90988	-1.72751	-0.383493	-1.72074	-0.982257	-0.373167	0.996841	-0.952453	1.56242	0.505484	-0.554583	0.916032	0.235503	0.722505	-0.430884	1.29132	1.17738	-0.665144	-0.835677
CD22	-1.25221	1.3384	0.839952	0.606267	0.834518	0.394576	-1.60869	-0.97208	-1.12797	-1.08153	-0.980095	-0.58665	2.12899	-0.542936	0.933898	-0.437089	0.270835	-0.728786	1.65689	-1.32128	-0.7734	0.343279	-0.442264	1.72418	0.844603	-0.85254	0.725542	0.526177	2.04185	2.41685
CD226	-0.365573	0.694885	-0.186759	-0.364949	1.84394	-0.967422	1.31015	0.834192	-1.18631	0.508022	0.519849	-1.06779	-0.390801	0.777102	0.366188	2.19583	0.326564	0.955186	0.531284	0.844846	0.479936	-3.02763	-0.347589	-1.15391	-0.197042	0.690114	0.538832	1.15719	-0.300275	-0.758703
CD24	0.838153	1.03602	-0.454396	0.803907	0.354961	0.40236	1.87674	2.50372	-0.746468	-1.19431	-0.184084	1.51309	1.91721	0.854773	1.60331	0.920927	0.851521	-0.842181	1.11927	1.03859	1.24238	0.317692	0.721429	-0.807405	2.77658	-0.718807	-0.643057	1.2289	2.11823	-0.775881
CD244	0.498776	-0.233059	0.738904	0.693961	1.09701	2.78157	1.22383	-1.32491	1.51431	0.858613	0.538787	-0.32569	-1.44049	-0.596262	-2.58429	-0.911155	0.530974	-0.641589	-0.68447	-1.35087	-0.747657	-0.755401	2.21163	-1.45498	1.2077	0.96449	2.80858	-1.62079	-0.780835	1.30766
CD247	1.10789	0.407179	0.490569	1.71693	0.945042	1.71404	4.56634	2.87661	-0.570878	2.60794	-0.608395	1.49304	-0.330497	-0.609383	-0.981258	1.82238	0.579401	-0.27346	2.12283	0.767055	-0.266955	1.33427	-0.494199	-1.1146	-1.07726	-1.0205	-1.43809	1.15099	-0.806486	-1.57331
CD248	-0.960586	0.144148	-2.86665	0.195186	-0.0823002	-1.20144	-2.80038	-4.0022	-0.281141	-1.53993	-0.604516	-1.81206	-0.384808	0.988599	0.75731	-0.919301	-3.23498	-1.20185	-3.07278	0.337866	-2.41595	-0.23911	-0.361351	0.245873	-0.535242	-0.840794	1.43501	0.862361	-0.875855	0.505762
CD27	-0.782858	-0.318135	-0.839141	0.862013	-1.41826	0.73016	1.08448	-1.82131	-0.965412	-1.79656	-0.77963	-1.36789	-0.703247	-1.16463	1.59423	-0.881735	-1.60914	-1.78238	-0.255942	-0.647721	-0.455337	-2.25164	0.69607	-0.924417	-1.52109	-0.2621	1.19632	-1.09603	0.890388	-0.30898
CD274	0.585361	-2.12351	-1.36151	-1.04861	-1.17736	-2.48483	2.13637	1.15787	1.09085	0.211259	0.750142	-0.300961	0.248151	-0.539147	0.676006	1.52208	0.175972	2.33421	2.32096	0.608218	-1.18723	0.846216	-1.4019	-1.03331	1.39704	0.370703	1.24227	2.04482	1.37723	-1.38377
CD276	0.485014	1.48632	2.25598	2.26872	0.967623	1.6258	-1.15195	-0.83532	0.136737	0.0682422	-1.10204	-0.524721	-0.669728	0.446384	-0.777076	0.403821	-1.32823	-0.0400242	-0.650878	-0.283362	1.20003	-0.0951709	1.13392	-0.242877	0.905215	0.803575	2.76025	0.4929	-0.56032	-0.295755
CD28	1.69452	1.73142	0.878112	0.674998	-0.234451	-0.538186	0.345313	1.14541	-0.90504	0.824054	1.55094	-0.75965	0.864518	0.927419	0.996884	-1.02414	-1.34635	-0.836153	0.734569	-0.498722	-0.42927	0.756689	0.630784	-0.894047	0.829797	-0.899526	-1.51697	0.613073	-0.390384	-0.571703
CD2AP	0.792635	-0.413176	-0.708898	0.972365	-0.841547	0.564108	1.101	1.91013	0.890995	0.391399	3.49997	3.06904	1.89918	-0.653804	2.09476	-0.951286	2.01786	1.35393	-0.159505	-0.81279	1.74965	0.828566	0.992508	2.18042	-0.975966	0.624483	-0.928376	1.15099	3.67272	2.81172
CD2BP2	-1.56671	-0.750019	1.75806	-1.28426	-0.906543	0.855364	-2.05488	-0.997186	-1.37585	-1.47357	-1.01	-2.18827	0.925989	1.24247	0.821253	-0.299478	0.370224	0.405851	-0.737596	-0.204217	-0.200528	1.14345	-1.8022	1.6689	0.632775	1.12983	-1.16534	-1.53497	-1.2075	-0.596108
CD300A	-1.57659	-1.49509	-0.274415	0.481407	-1.99706	-0.474126	-1.04919	-1.20155	-0.829064	-1.04876	-1.37779	-1.03042	-0.707899	-0.161434	-0.326675	-1.26778	-0.736364	0.40859	1.26365	0.713117	0.19535	-0.618849	-0.168809	-0.350704	0.947729	-0.723079	1.41684	-0.473131	-0.187274	-1.61764
CD300C	-0.752125	0.880546	1.02537	-1.51646	-0.600794	0.269832	1.02149	1.43163	-1.05214	0.76797	-0.553634	2.11147	-1.33416	-0.0645482	-1.80704	1.41157	-0.591573	0.600707	0.346315	-0.910766	-0.409336	0.126906	0.440956	0.947768	-1.86163	0.167958	-1.11031	-1.55236	0.772576	0.765812
CD300E	0.784283	2.38831	1.57086	1.3012	0.962175	0.73679	-2.08438	1.64674	0.542966	-1.57012	-0.500959	-0.740693	-1.08537	-0.740836	0.661982	1.19129	-1.28191	1.01246	0.974899	2.14144	0.560983	1.30505	-1.05999	-1.11021	-1.29384	-1.19438	0.824778	-1.71899	-1.2572	-1.28261
CD300LB	0.397886	0.317747	2.47507	1.03859	0.351601	0.304238	3.23892	0.788826	0.487116	1.36194	-1.05677	-0.955774	-1.95703	-0.0824577	-0.370193	3.04469	-1.98987	-1.57973	0.503444	-1.76387	2.42439	0.739738	-0.383451	-1.30875	0.754635	-0.501896	1.06667	-1.34276	0.795365	-0.308927
CD300LD	-0.393565	-1.41618	-0.51364	-0.464111	-1.30672	-2.92223	0.51391	0.792958	-0.170683	1.0753	1.25869	0.228346	0.992252	0.105092	-0.646103	1.5162	-1.55455	-0.933637	1.29208	0.530414	1.23604	1.35716	2.28194	-0.984054	-0.800903	1.04379	-1.04882	0.739857	-0.114068	0.888334
CD300LF	2.82614	-0.894694	-0.669444	-1.24054	-0.761201	-0.500121	-1.31154	-0.987669	-0.336243	-0.483531	0.80568	1.14796	1.3443	1.96277	-0.267269	0.457237	-0.695553	0.857704	-1.1443	-0.981716	1.11405	1.31027	-0.77856	-0.495624	-0.761151	-0.352001	-0.786509	-1.13477	-0.490139	0.635824
CD300LG	0.898528	-0.440776	-1.4573	-0.434506	0.842211	1.4348	0.433975	-0.998959	-0.691372	0.297871	0.123869	0.493252	-1.89579	1.074	1.00888	-0.658051	-0.612077	1.67607	-2.14522	-0.840463	-0.436175	-0.800931	-0.646892	-0.534112	-1.82051	0.359986	-1.09821	0.523632	-1.62941	-0.504858
CD302	0.50604	0.129426	-0.407335	0.74165	0.471032	0.610108	0.834251	1.29316	-1.14162	-0.590946	1.06116	0.788773	0.0434954	-0.946422	-0.580275	0.998396	0.579401	1.82356	-0.432962	-0.996669	-0.290501	-1.47954	-0.495719	0.424674	-0.325093	-0.277687	-2.6906	-1.01293	0.105341	-0.625307
CD320	-1.39514	0.333932	0.711594	1.39827	1.15876	-0.314079	-1.90445	-2.03447	0.0764969	-2.45425	-0.737122	-1.3499	-1.80189	0.62035	-0.807405	-0.956874	-1.13476	-0.19918	1.13755	-2.13816	-0.692333	1.3666	-0.907104	-0.795989	-0.756193	-0.869602	-1.07111	-0.403117	-0.665144	0.385736
CD33	-1.84509	0.975555	-0.800492	0.539057	-1.20986	-1.1305	-1.33808	-1.12411	1.60606	-0.660191	1.45069	0.0936919	-0.242953	1.90452	-0.716427	0.561252	0.458034	0.655431	-0.554629	-1.845	-0.839922	-0.743354	-0.753772	-2.84661	-2.1146	-2.05123	1.39891	1.06792	-0.543497	-1.14756
CD34	-1.25068	1.34412	-0.383892	-1.29349	-0.673992	1.16088	0.80707	0.246241	-0.629672	0.899216	0.898012	-1.12173	-0.763488	-1.13454	0.664562	0.801013	-1.73677	-0.873511	1.40453	1.28462	0.785395	0.931147	1.07553	0.642561	-0.798521	1.62187	0.515359	-0.130299	0.313319	-0.965171
CD36	1.47169	0.968713	2.84182	0.798139	1.74878	1.8728	0.425992	0.0507222	-0.486676	-0.359399	-0.728925	1.16152	-0.284389	0.837495	0.310398	0.329216	-0.999783	0.408846	1.61354	-1.02847	1.92318	0.439687	1.56634	0.617173	-0.925989	0.154431	1.08221	-1.28817	-0.438422	-0.505164
CD37	0.0585532	0.771215	-0.959081	0.0609402	0.797049	-0.372378	-0.468061	1.22191	-1.29781	-1.26674	-0.343624	0.618686	0.908087	0.519849	0.406891	0.847192	0.851089	1.41264	-3.32423	-1.02112	0.605041	-0.756739	-1.82102	-0.548751	0.526119	-0.946653	0.344765	-0.987542	-0.625362	0.930443
CD38	0.583759	-0.554551	-0.719558	-0.691777	-0.0939884	-0.812282	0.868766	0.424085	-0.664321	1.59896	0.668208	0.553494	1.67422	0.324267	-0.302074	-1.14421	-0.739475	1.56468	-1.26944	0.734993	2.09645	1.32695	2.34098	1.07172	0.748678	-0.804765	-0.339523	-0.330469	1.19973	-1.20363
CD3D	0.577361	-1.189	0.642923	1.00138	0.714038	0.347928	1.26157	-0.920421	1.3428	0.539403	-0.448306	1.6905	-0.66284	1.05479	-1.32308	0.759326	-1.18934	1.91017	0.22208	0.613234	0.546529	0.386909	-0.394501	0.313114	0.602129	-0.677181	0.709031	2.11524	-0.954325	-0.693811
CD3E	-0.314213	-1.32405	-1.50487	1.18831	-0.767716	-1.37072	0.728414	1.2862	0.846246	2.15218	0.238027	1.79871	0.313829	-0.539042	0.950085	-0.632719	0.642828	0.790351	-0.20812	-1.15908	0.337393	1.36648	-1.76402	0.333725	-0.784336	1.32578	0.547799	1.15206	-0.24879	-0.628988
CD3EAP	-1.31622	-1.07768	0.92775	1.03765	-0.839231	-1.59544	-1.36843	-0.395698	-0.739285	1.43493	2.22683	1.41712	0.7605	0.641989	1.65412	-1.92057	0.170092	2.10636	-2.08777	-1.82321	-0.788666	0.575314	1.35359	-1.08875	-1.48459	-1.66316	-2.61473	-0.652846	0.609118	-0.681874
CD3G	-0.861887	3.10431	0.787946	0.577279	-0.773658	1.98297	-0.319574	0.188244	-1.76932	2.16755	1.02334	0.253008	0.403744	-1.33761	0.751757	1.56101	0.271143	1.41488	-0.723837	1.0258	-1.30051	0.765939	-0.689668	-1.26973	0.289358	1.02547	-0.547248	0.845485	0.756962	1.8577
CD4	-1.42226	0.215775	0.372225	-1.42558	-0.230313	-0.8344	1.04588	-0.74722	-0.258163	-0.304886	-1.15995	2.3842	-0.99285	0.400597	-0.664422	1.72358	0.642828	1.85307	0.591794	1.37059	0.545323	-1.94063	-1.36437	-0.511929	1.01515	-0.816389	0.251231	-0.421246	2.43562	-0.751929
CD40	1.39957	2.89245	2.03557	1.41845	0.535153	2.27344	-0.372685	0.185886	0.211549	1.1898	-0.50404	-0.5018	0.113086	-3.00991	-0.832949	0.590879	-1.89248	1.02405	-1.57039	-1.15853	-1.66158	-0.670256	1.46599	-1.27554	0.236992	-0.213071	2.04969	-1.36326	0.831591	0.564028
CD40LG	0.782937	0.708631	1.84918	-0.984892	-0.704961	-0.392106	1.82623	1.71186	0.428699	0.697344	2.74024	0.916175	-0.750802	0.340464	0.391399	0.780756	0.885189	-0.681603	0.915424	-0.398809	1.12786	-0.995378	0.723308	-1.08664	0.613341	0.530738	0.952102	0.986573	-1.20752	-0.835677
CD44	-1.63283	0.985563	0.966777	-0.927824	-0.19522	-1.46578	0.474075	0.499297	-0.284674	0.407091	-0.608395	1.26083	1.93189	0.382455	2.83603	0.751659	-1.11242	-1.84808	-2.25111	-1.07472	0.877653	-0.418494	-0.338509	-1.63199	-0.937493	-1.00691	0.949543	0.614716	-1.58309	-0.821081
CD46	1.74749	0.784045	-0.56043	0.920349	-0.464909	0.486237	-0.422531	-1.15302	0.780442	1.94218	0.643878	2.06102	1.42961	1.09806	0.50875	-0.441459	0.415284	1.23774	0.337233	0.685332	-1.90507	-0.73634	0.615109	0.21864	0.354666	1.02487	1.69028	-0.835261	0.473816	-0.651345
CD47	0.614501	-0.522445	0.737715	-0.346344	0.94823	0.799478	-0.552439	0.971266	-0.516812	0.304475	-0.885122	0.250565	-0.775156	-0.695897	0.471919	1.14452	0.885189	-0.333941	0.915424	-0.641399	-0.346652	-0.369949	-2.2767	-1.33182	1.53561	1.46865	-0.83162	-0.352666	-0.464086	-1.20373
CD48	-1.08603	-1.39549	-1.85699	0.744438	-0.711885	-1.34974	1.08448	1.40285	-0.519375	-1.15583	-1.81361	-1.91045	-0.383924	-1.53679	-1.21928	0.916569	0.311731	-0.672989	-0.834162	0.779108	-0.664301	-0.261061	-1.09186	0.868317	0.0648657	-0.352001	-1.70558	-2.53127	1.23309	-0.711617
CD5	-1.45449	0.203905	1.94761	-0.711773	-0.120571	-1.44106	1.56885	0.896881	-0.877227	0.254028	1.53967	-0.598755	0.0661383	0.363332	2.14591	3.00815	0.289993	0.931963	1.1713	-2.34799	2.68062	-0.514066	0.881603	-0.938548	-1.40317	-2.29084	-0.442348	-0.266787	-0.488277	1.13131
CD52	-0.858707	0.756243	1.48955	1.57091	1.18257	0.257778	2.72628	1.05263	0.403491	1.61416	-1.31399	1.65555	0.687696	0.834548	-0.651773	1.48532	0.284055	0.756689	-0.390107	0.752051	0.834726	0.971022	1.30699	0.607901	0.554863	-1.68577	1.21725	-0.814996	0.649016	-0.740334
CD53	1.58271	-1.38538	-1.59652	-0.90742	-1.45113	-2.45409	-0.484139	0.79645	-1.59995	0.271833	-1.09953	-0.752149	-0.293308	-2.67929	-0.778064	1.57569	0.209961	0.866333	1.35382	-0.742802	1.20442	1.20647	-0.291945	-1.01124	1.24864	-1.66374	-2.43564	1.70819	-0.280776	-0.536003
CD55	-1.03216	0.751757	0.320936	1.01858	-1.42335	1.43791	0.828712	1.16401	-0.55785	-0.57159	0.648997	2.178	1.60825	0.523502	-1.15528	1.18255	-0.861508	-0.189546	-0.768199	-2.5289	1.73662	0.638612	-1.11438	-1.03844	0.869184	-1.12167	-0.42764	1.19822	-0.54517	-0.970048
CD58	-0.330516	0.756466	-0.854027	-0.315262	-0.653549	0.352324	1.33664	-1.15482	-0.0616755	-0.775234	-0.891604	-0.831002	0.576034	-0.352588	-0.708143	0.186059	-1.18112	0.289485	-0.473881	-0.943667	0.687971	1.19635	0.599393	0.410229	1.46227	1.83416	-0.79172	0.759775	-0.579483	-0.930258
CD59	3.04599	-0.719035	0.427326	-0.734263	1.66667	2.41756	-0.0835724	0.065128	0.87641	0.53551	-0.545613	0.549028	-1.54639	2.64927	-0.961062	1.06985	-0.588347	0.659338	0.13389	-0.85319	-1.45831	-1.49183	1.11828	-1.79344	1.2554	-0.636162	0.795365	1.60685	-1.20136	0.604167
CD5L	0.503984	0.365281	-0.717129	0.306977	1.20063	0.719991	0.741123	1.64572	-1.14162	1.01063	-0.100984	-0.281698	-0.229281	-0.752419	-0.299244	-1.49345	-1.70899	-2.30858	-2.36196	2.12539	0.674361	1.6625	0.479621	1.15537	0.630154	-0.198151	0.424362	1.7822	1.05081	-0.613394
CD6	0.746832	-0.82472	0.383819	-0.27965	0.241141	0.883127	-0.63298	0.801453	-0.562741	-0.791263	-0.904935	1.53158	-0.833096	-0.422393	0.507226	-0.923542	0.21689	2.83974	-0.656887	0.412345	-0.497764	-1.69834	-0.772936	-1.59195	0.685059	2.0438	-0.801123	0.427756	-0.99123	0.781648
CD63	-0.568491	-2.20756	-1.46281	-1.6224	-0.963371	-1.66671	1.02884	0.82157	0.07164	1.2355	-0.820994	-1.25253	1.02775	-1.27508	-0.778064	-2.43816	-0.543862	0.296967	1.07599	-1.64987	-0.625325	2.2969	-0.977572	-0.803382	-0.626665	-1.23694	-0.500698	0.782937	-1.49177	0.665345
CD68	0.708232	-0.186339	-1.00889	0.114028	0.711527	0.678547	0.864708	1.09708	-0.168636	0.0748788	0.515344	-0.602199	0.235293	2.35462	-0.97572	-1.23458	-1.44523	-1.41542	-1.92956	1.24532	0.518858	0.302378	0.584259	0.413672	0.697193	1.30198	-0.252821	1.6137	2.09477	0.664783
CD69	1.69491	-0.742994	1.19434	0.569651	-0.106832	0.733298	0.805347	0.513201	-1.08547	0.0512253	0.541498	2.4604	-0.422405	-1.15737	0.268089	0.302544	0.19007	2.40236	-0.508568	-0.302117	1.05018	0.641837	1.26594	1.38385	0.873122	1.02096	0.609506	-1.10909	1.14468	-1.0452
CD7	-1.08601	-1.76685	-1.31113	-0.750581	-0.876998	0.469455	-1.34324	-1.67518	-0.916318	-1.32214	0.228324	1.1137	-0.831738	-0.0827519	0.841607	-1.58188	-1.62006	-1.94596	0.149066	1.18822	-0.159254	2.20009	1.47554	-0.966214	-1.75394	-1.27435	-0.463783	-0.585294	-2.93923	-1.37473
CD70	1.8111	-0.105047	-0.635393	-0.425228	0.524736	1.01285	0.444627	0.519102	0.595491	0.918329	0.093832	0.907385	0.673562	-0.16405	0.243356	0.903021	-1.58658	-0.742273	0.652007	1.06943	0.260293	1.16501	-0.296898	0.597343	1.25531	0.0840939	2.46438	0.433598	-1.9914	0.376306
CD72	-0.573586	-0.811268	-0.841728	-1.19726	-0.254394	-1.29682	0.583992	1.32668	-1.13966	1.32185	-1.74487	-0.616939	-3.76145	-0.572352	-1.51368	-0.627991	-1.08933	-0.284055	-0.995335	-2.17874	-0.278882	-0.682125	-0.32381	0.527741	-1.15748	-2.7089	-0.418437	1.22684	2.41319	0.634718
CD74	0.502877	0.714263	0.617425	-0.374873	0.320945	1.01981	-0.742826	-2.92165	0.226184	-2.69422	-0.176343	0.341435	0.626573	-0.303181	0.274431	-1.17398	-1.44384	0.959595	-1.97716	-0.645124	0.776374	-0.878145	-0.88015	-0.311865	-0.703752	-1.19897	0.516941	-0.371039	-0.472319	1.01142
CD79A	-0.211386	1.24379	-0.0847004	1.28159	-0.408045	-0.546865	-0.629025	-0.821196	0.811972	0.693897	-1.61363	-0.409147	1.424	0.468828	1.44405	0.966697	0.930517	-1.40405	1.06737	-0.651909	-1.30354	-0.886558	0.107327	-0.986489	-0.0470962	-0.37204	-0.414799	0.368292	0.226031	0.487396
CD79B	-1.284	0.911155	0.491268	1.37797	0.555518	1.15477	0.854804	0.542058	-0.739285	-1.29607	0.496291	-1.16702	-3.00147	-0.672621	-0.979929	-0.66324	-0.365906	0.985353	-0.653275	-1.79242	-0.956206	-1.35182	-1.68428	-3.239	-1.07503	0.901183	2.99939	-0.122548	-1.07104	-2.314
CD80	-0.744535	-1.06507	0.35565	-0.66358	-0.0854083	-0.976172	0.740765	0.577427	-0.605951	1.02363	-1.56179	0.754389	-0.629135	0.798412	0.934943	-0.848446	0.284055	-0.707877	1.23413	0.338339	1.36198	1.28559	-0.830825	0.227649	-0.243722	-1.90198	0.721772	-0.51097	0.706726	-1.02891
CD81	0.640335	1.42232	2.55306	1.90392	0.230985	-0.442746	2.14169	0.839022	1.55137	1.36112	0.984892	0.869248	1.15106	-1.75619	-0.257157	-0.480487	-1.45187	-1.51436	-0.332762	1.75706	-0.0614453	-1.03753	0.3009	0.228302	0.737549	-0.601557	1.67199	-0.153811	2.02166	-0.262195
CD82	0.228964	1.05253	-0.575854	0.458558	-0.51533	1.45129	0.42198	1.07348	-1.68256	0.946384	-1.21277	-0.104677	-1.24045	-0.426676	-1.39089	0.824285	-0.511167	-1.04204	-0.635618	-1.89585	0.583992	0.604219	-0.423889	0.571185	-0.0684048	-0.569619	2.34942	1.34104	0.417993	0.412401
CD83	0.42143	-1.03235	-1.06081	-0.757881	-0.201771	-0.386708	1.28529	0.718921	-4.12398	0.682083	0.482897	-0.361052	0.785819	1.0612	0.976995	-0.672069	1.4973	3.93524	-2.42165	0.406736	0.376947	0.616849	-1.7668	0.613358	-0.39639	-0.448233	1.88177	-0.360384	-0.635918	0.897086
CD84	2.28611	-0.6243	-0.335904	-0.593869	-0.399931	-0.505915	-0.715885	-0.883326	0.321955	-1.28882	-0.648784	-0.896504	0.425552	-0.64138	-0.791612	0.564841	-1.05542	-0.493454	-1.77093	-0.544729	-1.78952	-0.776348	0.975268	-0.530031	1.45557	0.817129	2.33824	1.02086	0.356873	-0.816389
CD86	1.53547	-0.633969	-0.436329	-1.8636	0.709164	-2.23945	-0.0641553	0.113758	1.00942	-1.61273	1.77583	0.909284	1.07873	-0.639937	-0.96465	-0.46382	0.608871	1.26173	1.57175	-2.22447	-1.49561	0.373331	-1.1338	1.5902	0.696437	0.773606	-1.4417	-0.987247	0.882762	-0.404305
CD8A	1.42034	0.453593	-1.2576	0.837704	1.75468	-1.01171	0.242741	0.523879	0.517698	-0.707611	0.245308	-0.997445	-1.3049	-0.672539	-0.910307	0.976789	-2.0904	0.485904	0.371519	-0.325948	0.744727	1.80947	0.890421	0.722804	-0.928597	0.299937	0.97494	0.780363	-1.74754	-1.22913
CD8B	-1.91596	0.913569	1.03038	0.696674	-1.36649	0.605986	-0.563519	-0.384808	1.51408	-0.749019	-0.873706	-0.723676	0.983301	1.36141	0.524343	-0.850258	1.85965	-0.351884	1.11724	1.12009	-0.882232	-1.19057	-0.72462	-0.778716	-1.26078	-1.78136	0.703488	-3.28631	-1.2996	-1.37172
CD9	1.57484	0.424905	-0.986194	0.886893	0.0934333	0.223858	1.12805	1.70373	-1.20178	2.06804	0.82562	-0.28495	3.06455	-0.857892	-0.950356	1.33551	-0.826202	0.361321	-1.82391	0.350101	-1.45654	-1.26871	-0.785156	-1.17391	1.92621	-0.352001	3.61114	2.6399	-0.529105	0.396964
CD93	0.50962	-0.359747	-0.76825	1.49508	0.415499	0.601522	0.692055	-0.889377	-2.93271	-0.848753	-0.235727	-0.690753	0.246923	-0.35444	-0.332743	-0.0608853	-2.60543	-0.191613	0.170516	2.42312	0.852911	1.74652	-1.10853	1.05498	3.08003	0.377641	1.32118	1.95873	-2.79218	2.15627
CD96	1.46809	2.00838	1.05958	1.19897	1.61211	-0.748532	1.13738	0.759176	-2.7716	-0.367482	-1.19888	-1.30627	1.40074	-0.789387	-0.96714	0.829357	-1.02216	-0.397701	0.965933	-0.718285	0.861287	-1.04337	-0.228824	1.50798	1.86624	0.479019	1.00013	1.79686	1.84762	0.805902
CD97	-0.64319	0.706262	1.91743	2.13176	0.96465	0.993834	0.334588	0.514236	0.666472	-0.4612	-1.24979	-1.56774	-0.916784	0.419143	1.26694	0.963371	-0.258604	1.59093	-1.27348	0.211464	-0.888435	0.525827	1.31556	-0.4502	0.900803	-0.443179	-0.47116	1.44355	0.525755	2.78005
CD99	0.0796105	-0.412469	0.500767	-1.17352	0.359817	0.372317	1.48179	1.13109	0.606741	-0.440596	0.581947	-1.31949	-1.4722	0.494714	0.238832	-0.0663457	1.14492	-0.425321	0.978769	-1.34655	-0.946269	1.10825	0.455907	0.409995	-0.809556	-0.530222	0.735017	1.03828	0.866142	-1.64026
CD99L2	1.20649	1.6765	1.3967	-0.379593	1.47929	1.36553	0.76228	0.387937	-0.975473	1.27695	1.0046	1.07293	1.15767	-1.8817	0.879624	1.17781	0.179405	0.496904	0.690157	1.25825	1.60017	1.4158	2.32164	-0.342944	0.254839	0.251393	-1.08523	0.945847	1.42918	1.09555
CDA	0.977118	0.997834	0.972854	1.07356	0.833185	0.743499	0.786961	-0.720927	-0.86912	-0.496468	-1.51111	0.439161	-1.91829	2.18792	1.82197	1.63466	2.76937	0.286249	1.0406	2.24821	0.665004	1.61327	1.79237	-0.629672	0.761477	-0.708054	-1.84336	-0.536869	1.25927	-1.22037
CDADC1	-1.19829	-1.58324	-0.338131	0.763135	-0.221545	-0.90865	0.726813	-0.39599	-0.539794	-0.746807	-0.567271	1.04756	0.40326	-1.03819	-0.673849	-0.861729	0.682982	1.43965	1.80852	-2.56537	-1.96569	-0.615665	-0.648997	-1.02001	0.556502	-0.384239	-0.377983	2.62162	1.21871	1.99779
CDAN1	-1.12194	-0.676356	1.79664	1.72677	-0.118045	0.281989	-5.45295	-2.76392	-3.8066	-2.15283	-1.89157	-1.201	-1.8118	-0.316944	-1.2755	-3.16916	-1.94673	1.45252	-2.88526	-0.818099	-0.370509	0.313399	0.426212	-1.35015	-0.635186	-0.383892	1.72883	0.890152	1.77676	0.210539
CDC123	-1.57096	-1.69624	-0.969805	-0.90025	0.186886	-2.90452	-4.60371	-2.26617	3.61352	-2.16566	-3.12605	-1.46118	-4.11289	-1.64117	-2.11784	-1.40761	-0.196755	0.777856	-1.32263	-2.36195	-1.84091	-1.60485	-1.72644	-1.58428	-0.643764	-0.819759	-1.81347	-1.97757	-0.697366	-2.09299
CDC14A	-0.131791	-0.894831	-0.366067	-1.08027	0.718876	-0.40122	-0.90504	-1.78965	-0.544394	-1.12505	-1.25504	-0.770651	-0.492198	-0.884157	0.38322	0.501345	-2.65586	1.42003	-1.07683	-1.31102	0.99332	1.1486	-1.13777	-1.15559	0.325332	0.975637	0.377247	-2.02451	2.49309	-0.980718
CDC14B	1.09859	0.356804	-0.768378	0.900941	-0.634213	1.00012	0.898253	0.848109	0.107221	0.785236	1.09985	-0.596622	1.24257	0.57471	1.06723	-0.568347	0.762783	2.40946	1.0972	0.651715	1.01209	1.66649	-0.707279	-0.169751	-0.569361	0.138776	0.975802	0.483174	1.97245	-0.430849
CDC16	-1.44208	0.641399	-1.28683	1.03981	0.852509	-0.417119	-3.20016	-3.3159	-1.41416	-2.5266	1.70441	-0.415251	-1.10995	1.1975	0.898356	-1.03889	0.277522	1.42003	-0.893469	-1.92249	-1.46795	1.14628	-3.0131	-2.07915	-3.55396	-1.35556	-1.29238	-2.84143	-2.35716	-1.41942
CDC20	-1.07202	-1.20917	-1.34251	-1.51623	-1.65121	-2.63905	-1.39133	-1.82591	-0.758703	-1.4473	-2.06102	0.657992	1.0924	0.505136	2.45613	-0.891469	-1.64136	-1.27949	-2.47107	-1.25345	-0.131232	0.81065	-0.289527	-0.919193	-1.60667	-0.180015	1.941	0.133364	-0.623423	-1.34123
CDC20B	-0.685101	-1.38602	-2.19033	-0.494321	-0.46444	-0.289476	0.887596	-2.404	-2.12637	-2.96827	0.751242	0.479897	-0.632476	0.856673	-0.910271	-0.882298	-1.62278	1.48545	-1.47142	-1.14411	-1.40202	-1.29283	-1.24644	-1.04551	-0.700188	-0.484351	-0.905424	-1.03517	1.84888	1.09953
CDC23	-2.2826	-0.143489	1.24941	0.333089	-1.26271	-1.04832	-3.46023	-3.355	-0.544394	-4.82163	-3.88522	-1.9594	-3.25541	-2.25372	-1.60255	-0.936779	-0.492697	-0.185453	-0.302823	1.15988	-0.324368	0.670826	-1.76324	-0.4771	-2.94002	-1.68315	-0.767461	-1.22162	2.60671	-0.905215
CDC25A	-0.972039	-0.959437	1.08981	0.53493	0.389084	0.601002	1.22289	1.86053	0.980593	0.690349	-2.05076	0.548613	-0.838482	0.21203	-2.13497	-0.733486	1.06529	1.15164	0.982466	-0.920204	-1.48967	-0.853221	0.445378	1.82804	-0.936742	-0.764952	-1.11725	-1.00411	-1.23343	-2.19994
CDC25B	-2.88904	-0.477373	-2.3781	-0.677636	0.202996	-1.7406	1.83251	1.24247	1.19082	1.5813	0.731609	1.59051	-0.903855	-1.4074	1.31879	-1.88055	0.608871	0.652982	-1.54088	1.84324	1.49276	0.422083	-1.33827	-1.47251	-0.54409	-1.70487	-1.61005	1.10996	-0.879327	-0.382224
CDC25C	-0.194513	1.16655	-1.08632	1.43683	1.24172	-0.879492	-1.07015	-2.19943	-0.929297	-0.460811	-1.35942	-1.01335	0.456888	0.146375	1.34315	-0.718013	-0.761603	-0.28698	0.43248	-0.0683337	1.28265	0.0437547	-0.609453	0.933786	1.01729	-0.60095	-1.27953	-0.428641	-1.17682	1.01592
CDC26	-1.88309	-0.780206	-0.232228	-0.89279	-0.898597	-0.709631	-0.554209	-0.636388	-0.856018	-0.867004	-1.85192	1.03036	-0.844785	-0.847406	-0.695079	1.09142	0.342944	0.575674	-0.782095	-1.80785	1.46187	1.33307	1.68702	-1.54067	0.67258	-0.544896	0.550938	-0.814996	-0.271354	-1.59936
CDC27	-1.66573	-0.821887	0.758205	-0.727741	-0.631992	-0.896436	-2.05528	-2.40416	-1.26911	-2.21491	-1.22917	-1.15088	-1.77892	-3.29344	-2.97543	0.715908	0.391078	1.57447	0.446748	1.18031	-0.994605	0.574091	-1.02767	-0.457075	-1.7321	1.18287	-2.75699	-1.09332	1.46197	-0.642732
CDC34	0.86912	1.35791	0.400193	2.71688	-0.388617	-0.44522	0.336846	0.800464	1.33458	0.690349	-0.309202	-0.676583	-1.03789	1.08003	1.80618	-1.01041	-1.1	-1.77814	-1.1351	0.686576	-1.13575	0.207608	1.06127	0.458196	0.770779	0.101341	-0.44098	1.00496	-0.404735	1.09499
CDC37	-0.426977	-3.1761	-1.27682	-1.60394	-2.05635	-2.46192	-5.62639	-1.84634	0.603225	-0.0997968	-3.99469	-1.43357	-2.57385	-3.1666	0.225629	-1.33426	0.3083	0.824807	-1.2983	-1.15035	-3.00422	-1.55454	2.30499	-2.24952	-2.78042	-0.36273	-1.98355	-1.46712	-2.03806	-1.72306
CDC37L1	-0.904552	-0.323288	0.485492	1.02211	-0.200659	0.835588	1.17498	1.00624	-0.203953	-0.661703	-1.11181	-0.296648	-1.30928	1.22424	-1.18014	1.09142	-0.539057	-0.193603	-0.332332	1.49923	0.288151	-0.380187	1.31626	1.43478	0.576279	0.36274	-0.477751	1.54716	1.29666	-0.514818
CDC40	-0.510351	1.59469	-2.49056	1.23845	-2.09779	-1.67654	-4.1329	-3.23056	-1.52417	-3.73459	-0.84863	-2.70073	-0.196789	-2.61706	-2.00563	1.00868	0.360663	2.74134	-0.753501	-0.884789	-1.03738	-0.803658	-1.49485	-1.92104	-1.3394	1.55289	1.13006	-3.29052	-2.19644	-1.32281
CDC42	-0.347473	-1.53864	-0.882397	-1.39003	-1.28503	-1.62973	1.53091	2.27489	0.57279	1.00652	-1.31399	-1.02617	0.259014	-2.32531	-0.854648	0.104705	0.572887	0.228185	0.752199	2.46478	1.36931	1.38693	0.929925	-2.00757	0.415612	-1.60088	-0.329791	0.570054	1.21377	1.79645
CDC42BPA	0.577919	-0.868831	0.311838	0.985816	0.229339	-0.892722	-0.49108	-0.747827	-1.44798	-1.06252	-1.45378	-1.66957	0.66378	2.69836	-0.697453	1.10813	0.979514	0.643993	-0.430357	0.39048	1.42	0.378678	-1.71406	-2.34468	-1.48995	1.57131	0.69566	-2.42481	-1.36605	-1.7816
CDC42BPB	1.49965	-1.33643	0.537707	-0.997704	-1.25398	0.624373	0.546391	-0.603766	2.90236	-0.773735	1.09006	1.44332	2.04025	-0.933861	1.26208	0.973222	-1.07268	-1.425	-0.611721	1.11632	-1.83974	0.661364	-1.17834	-1.12148	-0.909671	1.01991	-0.147752	-1.1674	-1.06791	-0.788399
CDC42BPG	-1.77181	-0.448843	-0.792554	-1.22697	1.28692	1.03272	-2.00164	-0.927971	-0.688098	-0.844178	0.131891	-1.23911	2.03769	-0.510042	1.5241	0.677471	-0.882099	0.924709	0.82255	0.897326	0.420868	-1.36035	-0.386274	-0.879624	-1.46072	0.572774	0.446178	0.936704	-0.261418	-1.53111
CDC42EP1	2.04532	0.551417	0.727973	1.58754	-0.346093	1.56729	1.09532	0.582877	0.748946	0.841396	-0.559658	-0.619716	0.70154	0.294615	2.00578	-0.768964	-0.733627	-1.27291	0.751561	0.101505	0.790163	0.550738	-0.698341	1.28337	-0.486303	-1.38681	-0.745911	0.640221	-1.37906	-0.430696
CDC42EP2	-0.771061	-1.52532	-0.810791	-0.606793	-2.01008	-0.821714	-0.955343	-0.923942	-0.981966	-1.22722	1.4645	-0.670195	-1.43005	0.447307	0.638612	0.79339	-0.723331	-1.37632	0.683443	0.344314	0.479765	1.23075	1.00787	-1.08937	0.976706	-0.515202	1.67119	0.934122	0.960745	0.347773
CDC42EP3	0.389702	0.471045	1.00292	0.936667	0.772808	0.335358	0.39079	1.3008	0.843845	-0.787759	-0.223386	-0.781622	0.943896	0.493928	-0.592456	-0.6256	-0.354932	-0.798439	-0.595817	1.66696	0.67545	1.07841	1.54105	0.85075	0.629376	1.18595	1.07927	0.0873848	-0.0853713	0.407268
CDC42EP4	-0.788186	-0.334297	-2.01182	0.808465	-0.836451	0.810538	1.99723	0.9025	-0.593102	-0.551464	0.500464	0.435086	1.33913	-0.761427	-1.253	1.15144	-1.71589	-0.910201	-0.334635	-0.6495	0.941119	-0.399147	-0.282396	0.226901	-0.619934	-0.244438	-0.685227	-0.0659462	-0.895376	-0.995765
CDC42EP5	-0.218044	0.874877	0.913213	0.579681	0.0558876	0.851027	0.299885	-0.357377	-0.664321	0.83165	-0.759301	0.267687	1.86877	0.765078	1.29198	-1.0145	-1.7472	-0.882729	0.588582	-0.294136	-0.272174	-0.750068	-2.0528	-0.256843	-1.23079	-1.20584	1.06967	-1.33373	0.929556	-0.360902
CDC42SE1	0.709743	-0.407468	0.882232	-1.32869	0.422037	-2.43739	-0.896402	2.56271	-1.44937	1.90347	-1.86455	-1.08617	0.888099	0.62284	-0.864104	-0.448123	0.402711	1.48766	-0.43659	1.10436	0.293197	-0.300518	1.51694	-0.575102	0.877489	1.41004	-0.895308	-2.37079	-1.10901	0.612753
CDC42SE2	1.45022	-1.36036	0.524881	-0.311269	0.132827	-2.0047	0.290484	1.25727	1.40414	0.476228	-0.875398	0.644644	-0.206922	-3.07977	1.93761	0.922341	-0.451869	-0.692247	-0.761001	1.40463	0.812818	0.0805087	-0.954442	0.494253	1.17891	-0.542648	-0.223473	2.11317	0.385029	1.29922
CDC45	-1.32777	-1.0668	-1.90563	-0.745162	-1.53939	-2.98347	-2.54742	-3.33145	-0.943934	-4.34395	-1.98201	-0.818128	-1.44936	-0.655588	-0.995292	-1.82924	-0.326435	0.169597	-2.02725	-1.48964	-2.47314	-0.496359	0.622985	-0.917825	-3.17072	-1.78947	-2.12954	-2.83059	-2.33318	1.06826
CDC5L	-2.67217	-2.1266	-1.75048	-1.63543	-1.21604	-1.94696	-3.26635	-2.88299	-1.33708	-4.68884	-1.72425	-0.765559	-3.09398	-1.74043	-1.02761	-1.99978	0.458034	0.856954	-0.870213	-3.67219	-2.46409	-1.74625	-0.69635	0.184356	-2.56098	-1.63058	0.689923	-3.54567	-0.787706	-1.71068
CDC6	-0.0731073	0.885322	-0.747608	-0.345083	1.13821	-0.264186	-1.76986	-3.31189	-0.770574	-1.33044	-1.55444	-0.85527	-1.96646	-0.431317	-1.18828	-1.60866	-0.529369	0.734475	-0.945655	-3.99861	-2.44875	-0.648107	0.805042	-2.42037	-1.11968	0.872183	-0.46694	-0.977695	-0.784415	-2.7751
CDC7	-1.27299	0.759326	-0.733016	-1.07275	-1.03558	-0.717831	-1.30079	-2.43455	-1.63434	-2.75609	-1.58205	-1.43357	-1.0886	-1.23243	0.363873	-3.3671	-0.416654	1.45373	-1.35999	0.676521	-1.62481	-1.40562	1.0183	2.53894	-3.27775	-1.91364	-2.03885	-1.55749	-0.788052	-2.79409
CDC73	-0.757782	1.32694	1.31975	1.32966	0.914032	1.82684	-1.10132	-1.85205	-1.53924	-2.17734	-4.01401	1.29702	-1.42414	-1.64382	-1.50299	0.934756	0.491888	-0.692247	0.637291	-1.68044	-1.39739	-1.05143	1.38988	-0.431998	-0.618001	-0.371652	-0.330627	1.80574	-0.300275	2.04044
CDCA2	0.911297	0.326813	-0.768964	0.509578	-1.77567	0.655411	-0.493143	0.778481	-0.736861	-0.890793	1.13666	0.404228	1.14099	0.5752	-1.28649	0.183719	0.728972	-0.977778	-1.26245	1.75284	2.43067	0.884556	-2.43063	-1.25222	-1.34771	0.902188	0.853717	-1.16352	-1.21955	0.980468
CDCA3	-1.85695	-1.5242	-2.00709	-1.61122	-1.83908	-0.971225	-2.04132	-0.858613	-1.7283	-1.78217	-0.547937	0.240884	-1.07056	0.743836	-1.24402	-1.00646	-0.286946	0.395407	-0.422704	-2.79629	-1.63982	-1.58673	-0.76218	0.573245	-1.09333	1.11761	-2.00023	-1.39767	3.59825	-1.31658
CDCA4	0.439735	-0.474774	-1.46653	-1.26232	-1.17698	-0.326896	0.73037	1.97922	0.777154	-0.343384	0.185999	-0.598582	-1.26482	-0.269508	1.82667	0.654273	-1.52224	-1.72225	-1.38824	-0.751071	1.03595	0.289476	-1.58667	0.244674	-0.612183	-0.246187	-0.826814	0.158478	1.26582	-1.2627
CDCA5	-0.487529	-0.796994	-1.89654	-1.26808	0.822031	-1.66138	-2.40103	-2.47696	-0.450935	-1.70719	-1.32618	-0.815791	-0.294752	-1.27311	-0.79863	-2.67387	0.962096	0.597584	-1.64123	-1.20074	-2.56494	-0.128912	0.083204	0.865217	-3.07901	-0.797049	-1.20079	-0.457959	1.43898	-0.862329
CDCA7	1.77399	0.943209	0.54327	0.67103	0.540005	2.15556	-0.3795	-1.54076	-0.597395	-0.644702	-1.71296	0.256529	-0.343595	-1.01454	-1.21313	1.83761	-1.50353	-0.168022	2.09206	2.55429	0.892892	1.53623	0.797321	0.336186	1.39174	0.957424	1.14099	-0.868606	1.7942	-1.70008
CDCA7L	0.783781	0.873576	0.407801	0.323105	0.907595	1.19014	0.513499	0.29769	-0.463681	-0.289984	-0.428326	1.01659	-0.277259	1.77034	1.16913	-0.532777	0.993406	2.026	1.49015	1.16246	-0.6637	0.906718	-1.11539	1.43107	0.354686	0.892485	0.311892	-1.01293	1.88723	1.39194
CDCA8	-0.544455	0.0901553	-2.63888	-0.582512	-1.63782	-0.828361	-3.02248	-1.29995	0.859335	4.56655	-1.68982	-0.699644	-1.39746	-1.92369	2.7535	-0.833451	-0.69167	-0.775363	-0.519907	-1.93813	-1.51091	-0.458521	-1.1338	-0.853221	-1.49041	-0.673767	-2.03536	-0.919446	-0.878079	-0.851243
CDCP1	-0.0813355	-1.20281	0.861824	1.63693	1.29516	-0.911474	2.02099	-0.633297	-0.506877	1.60119	0.523299	0.793687	0.86135	1.28723	1.26526	-1.343	1.24508	0.168111	-0.930924	0.607479	2.66686	0.484298	1.71654	1.06225	-1.29884	-1.16161	-0.16255	-1.34732	-1.95766	-1.42102
CDCP2	1.00081	2.26484	1.45075	0.990634	1.03484	0.913783	-1.16915	-0.488585	1.47944	-1.93761	-0.853965	1.45037	0.65226	1.55848	1.62967	1.3453	0.450323	1.03337	0.694434	2.47176	1.15487	-0.369633	0.204245	1.54589	0.625307	-0.603121	0.55309	-0.811944	-0.781333	1.24884
CDH1	-0.48451	-0.22625	-0.897463	-0.143622	-0.549643	-1.48403	0.347947	-3.68677	-4.37517	-0.814855	-1.34721	1.85164	-0.63242	-0.0372188	1.55354	1.02208	-0.861508	-0.293103	-1.19684	-0.78249	-0.9971	-0.623752	0.686702	-0.312106	-1.39676	-3.87595	0.921833	-1.57318	-2.14701	-1.54353
CDH10	2.78286	2.03797	0.986783	2.32162	1.12285	1.69967	0.302047	-0.533014	-1.44798	0.746202	1.77307	1.39586	0.830855	-0.788426	-1.09925	1.27017	1.64315	2.18674	0.404096	1.53239	-1.87309	1.23264	-1.33759	-0.658091	1.48516	-1.35556	-1.37192	-1.21563	-0.826027	-1.8181
CDH11	-0.699426	0.297492	0.57112	0.0671662	-0.449931	0.304991	-0.709542	1.63861	1.49081	2.34461	0.968228	0.967865	1.419	-1.32258	1.04053	1.08614	0.326564	0.660052	0.301952	0.982091	2.56209	-0.39063	0.593903	-1.20631	0.718467	-0.598979	-0.588077	0.340245	1.01026	0.756863
CDH12	2.18873	1.11798	1.40732	1.06156	0.669444	1.17296	1.05233	0.108351	-0.674484	0.476839	-0.860058	-1.13279	-0.878769	-0.466546	0.20772	0.300119	0.19726	0.467322	-0.189794	-0.641057	1.45471	0.59093	0.911828	-1.75215	0.187414	-1.62452	0.642503	-1.28947	1.27309	1.26702
CDH13	-0.239811	-1.56526	-0.72679	-1.33832	-0.117544	-0.415081	1.73959	0.29129	0.582329	0.50833	1.0555	-0.379437	1.60029	0.863311	1.54866	-1.81093	-0.956598	-1.64639	-0.135999	-0.331959	1.81355	0.9791	0.859775	0.459045	4.51176	0.51667	-1.75743	3.44782	1.32552	0.918221
CDH15	0.353675	0.167338	-0.4149	0.5814	-0.122473	0.659457	-0.437362	0.294555	0.781753	-0.43228	0.429819	1.10192	0.0502685	-0.659041	-0.779787	0.108652	-1.60211	0.443348	1.82099	0.398744	0.757434	1.20324	-1.14313	-1.04936	1.00625	-2.09106	0.975063	-0.309777	0.808857	0.898459
CDH16	-0.377568	-1.44038	0.883193	0.920746	-1.00596	0.450249	-0.41239	-0.280909	0.820822	-0.966214	-0.844209	1.53254	1.15348	-1.39884	0.256867	-1.88055	-0.69182	0.488491	-0.999957	-2.20685	1.17999	-0.948616	0.675347	-0.536675	1.61816	-1.07007	1.37597	-0.388457	2.39869	-0.871439
CDH17	2.14628	0.288944	0.871859	0.962773	0.247068	1.30203	1.72111	0.176506	2.96924	0.999262	-0.909742	-1.28948	-1.13129	0.241088	-1.12846	1.34312	0.351708	0.939718	0.652533	0.673111	-0.542663	-1.25995	-1.20976	1.07956	-0.855021	-0.894728	-2.95175	-0.536391	-1.00341	0.796777
CDH18	-0.698406	-1.37889	0.0541475	-0.520713	-0.114062	-1.53393	0.465416	-0.310602	-1.47093	0.410542	0.581566	1.01578	1.08337	1.6124	1.9415	-0.750117	0.214713	0.949234	-0.472744	3.12827	0.384092	-1.74987	1.08899	-0.890219	0.150544	1.02213	-0.47116	-1.85177	1.31098	-1.66559
CDH19	0.591658	-0.408813	0.191701	-0.793714	0.981882	0.357308	0.548367	1.17857	0.686681	0.351338	1.08328	1.17219	1.4635	0.674813	1.68042	0.821973	0.123395	1.02405	1.56559	1.322	1.6743	0.408112	2.34064	-0.473725	1.58526	-1.68315	0.621475	0.802526	1.25336	-0.944087
CDH2	0.729647	-1.17554	1.15209	-0.7479	-1.25928	-0.955695	1.36173	-0.670297	1.33079	0.735654	1.51557	-0.411504	0.670907	-0.780756	-0.986826	1.45921	1.3736	0.502034	-1.02062	0.737288	-0.667057	-0.845698	-0.314043	-0.529663	1.21934	1.22577	2.17305	1.26761	1.38025	0.719786
CDH20	0.951131	0.796614	-0.820994	0.778247	0.225746	0.921797	0.303137	0.844907	-0.599324	0.509199	0.741028	-0.290857	0.343241	0.735206	0.837914	0.983008	-1.30075	-1.4381	0.942068	-0.81231	1.54804	-0.329207	0.463113	-0.582229	-0.723148	-0.4571	0.551789	1.61306	1.28753	1.02413
CDH22	1.62951	0.403788	1.44471	1.02741	0.587439	2.64075	1.08649	-0.523473	0.659457	-0.360583	0.902396	0.57605	-0.235286	0.535049	0.358734	1.23806	-1.10431	0.973181	0.325075	0.696523	-0.199297	0.548075	-0.477282	0.313659	0.260238	0.547187	0.858927	0.477373	1.65306	0.333482
CDH23	-0.915066	-0.915781	-0.691201	-0.710902	-0.969684	-1.72251	-0.435393	1.20657	0.546177	-0.421063	2.42935	0.237254	-1.97078	0.539583	0.790297	-0.737359	-0.776764	0.154078	-1.11803	-0.0923361	0.743836	0.341435	-1.25305	0.200749	-0.936141	0.592694	-1.19077	0.793309	-1.00614	-2.66146
CDH24	-0.0834197	-0.846155	-0.531815	0.886023	-0.106272	-0.712803	1.39264	-1.01633	-2.07043	0.776582	0.113064	0.57414	-0.750044	0.103017	-1.10996	-0.470839	-1.24689	-0.374173	-1.04928	-0.369928	-3.34697	-0.531151	-1.3002	-0.868799	1.98737	-0.545994	-0.980551	0.410799	1.10167	-1.86854
CDH26	1.17604	1.01154	1.15805	2.62082	-1.01867	-1.31957	2.18322	1.26031	-1.20672	1.05533	1.05814	-0.87089	-1.29484	-0.580722	-1.39828	0.509789	0.952881	-0.986068	-1.10154	-4.75134	-2.01608	-0.503984	-1.55871	-1.01673	-0.775079	-1.40007	0.86439	-0.473131	-0.387948	-1.55627
CDH3	-1.6148	0.431693	-0.369552	-0.531298	0.275405	-0.337724	0.764295	0.999349	1.73662	0.304378	-0.923614	-0.830267	0.757881	1.04004	0.681144	0.812451	0.75985	1.00171	-0.769807	0.472319	0.391078	0.857423	-1.36335	0.568234	0.358139	-0.774071	1.19069	-1.0514	1.42173	1.82062
CDH4	0.399506	1.38201	1.81642	-0.947883	-0.123759	0.640392	-0.6636	1.03483	1.48884	0.805791	0.683547	-0.978893	-0.782043	-0.488518	-1.54743	-0.300917	-0.495339	-0.993791	1.8986	-3.8074	-1.74218	-0.962215	-1.15145	1.04203	0.233424	-1.07448	0.794363	-0.755426	0.864295	-0.333454
CDH5	-0.975227	0.53554	0.345275	0.890152	-1.2095	0.94165	-1.61105	-1.51623	0.906018	-1.39156	1.36184	1.19134	0.7488	-1.28673	-0.554318	-0.507365	1.46449	0.400073	-0.846612	-0.894592	-0.602964	0.901045	1.03133	0.433445	1.33045	1.29846	1.5971	-1.1933	0.605618	0.216104
CDH6	0.916963	-0.79366	0.319837	1.08517	0.255238	1.17061	-0.345015	-0.440728	0.558509	-0.619391	-0.699165	1.15521	1.96289	-1.65187	0.436471	-0.533859	0.370224	-0.813722	-0.737596	0.655176	1.08658	2.48712	0.321682	1.10516	-0.114565	-1.27985	0.536346	-0.705865	1.26888	-0.911262
CDH7	1.21999	1.23049	1.20606	0.858707	0.699818	1.63412	0.764724	1.52567	0.155635	0.274521	0.913035	-1.37943	0.799724	-0.848967	0.8288	0.739666	-1.1985	0.530384	-1.94497	1.23215	3.14696	1.67409	1.28828	0.426351	1.23284	-0.321901	-0.227451	0.655903	-2.55813	1.9063
CDH8	1.79164	-1.53245	-1.08898	-0.11702	-1.00138	-1.28518	2.84233	1.29878	0.313757	0.885422	-0.433633	-1.11072	0.831414	-0.625692	-0.26264	1.1483	0.642828	0.914924	1.22154	0.656178	-1.06401	-0.266289	0.712758	-1.4317	1.04204	-0.360952	-0.956716	-1.18108	-2.25191	0.61874
CDH9	0.953349	-0.89541	0.517956	-0.975022	-0.529017	2.31653	1.32534	1.04594	0.572027	0.743354	-0.564633	1.73565	-0.837884	2.63375	-0.437398	0.741698	1.11632	-0.816901	0.784442	0.354371	1.09691	-0.383871	-0.538141	0.347232	-0.300553	-0.681081	-1.14484	1.15895	-0.484086	-2.00981
CDHR1	-0.169091	1.43102	1.04006	0.938434	1.12763	0.741962	0.419143	-0.515103	1.31922	1.41944	-1.30692	2.37641	0.695165	-1.68363	-1.67399	-1.03133	-0.757906	1.15431	-1.5536	0.779108	1.22074	1.5573	-2.14622	0.701562	-0.54409	-0.250372	-0.159875	-0.702721	-0.56032	-1.4595
CDHR2	0.881702	-0.539598	1.13685	1.56253	-1.27515	-0.201626	-0.570991	-0.684302	-1.72354	-0.454223	-0.256388	1.26001	0.329634	-0.204002	-0.611988	0.537902	1.68279	-1.88246	0.20515	-0.870503	1.0384	1.69351	0.80894	-0.155467	0.691606	-1.09942	-2.02159	-0.253919	1.3533	-0.739094
CDHR3	-1.56005	-2.25834	-1.18611	-0.619626	1.44224	-0.611863	0.855177	0.488812	-0.284331	-1.28459	-0.0872786	1.17197	-0.854866	0.55134	0.352118	-0.349965	0.629339	0.483134	0.455969	-0.755822	-0.561758	1.24691	1.21543	-0.866429	0.967422	-0.496781	-0.782043	1.01649	-0.80543	0.670236
CDHR4	0.577739	0.289747	1.00026	-0.877456	1.76822	1.45594	-0.299556	1.18023	0.551093	2.47722	0.881305	-0.356094	0.355345	0.636031	1.99861	0.538907	1.00033	0.860278	-0.782937	0.495067	0.235174	-0.543072	-2.33248	-1.42418	0.293854	-0.833067	-1.23915	0.773581	-0.181438	1.32124
CDHR5	-0.660887	-0.342342	1.12815	1.13835	0.592643	2.17266	-1.64378	-1.07767	-1.07008	-1.18327	0.526352	0.816816	1.06826	0.819444	0.570345	-0.903681	-0.660151	0.772679	-0.393834	0.593698	1.74895	-0.364054	0.167894	0.704433	-1.45266	-0.52862	0.707744	-0.830914	0.374399	-0.213568
CDIP1	0.742657	1.54315	0.732687	1.24142	1.68392	1.44365	1.58328	0.461024	-0.307603	0.378004	1.35863	-0.773529	-1.11003	0.608553	-0.656276	1.0432	-2.24774	0.917897	-1.81372	0.15721	0.817072	-1.90139	0.805486	-0.682794	0.872183	0.747997	0.183739	0.213121	-0.974735	-0.538937
CDIPT	-1.88389	-0.408924	-2.06026	-0.360583	-2.22795	-1.03676	-4.69364	0.458546	-1.7456	-0.990507	-2.70639	-1.51668	-3.12435	-1.27508	-2.36349	-2.64146	-0.958252	0.38235	-1.52999	-0.772705	1.52051	0.391688	1.26428	0.803354	-0.983677	-2.28641	-1.41173	-4.09631	-1.12397	-1.20324
CDK1	-2.22275	-2.61618	-3.15123	-1.87527	-2.0438	-1.26683	-1.99619	-1.30055	-0.303836	-1.0012	-1.88045	-1.84555	-0.734946	-0.856704	1.64888	-1.38487	0.885189	1.12337	-0.917179	-1.56878	-1.38899	-0.531682	-0.744848	-1.59068	-1.6745	-0.930628	-0.400379	-3.06901	-0.171566	-1.27096
CDK10	1.07474	1.99555	1.28546	0.859995	0.899113	0.438946	-0.632365	0.500368	-0.659893	-0.360822	-0.0758138	-1.03667	0.0902515	0.102752	-0.769653	-0.726189	-2.53114	-1.46011	1.07723	-0.673193	-1.55919	-0.930517	-0.302701	0.421052	-0.37924	-0.204273	0.385387	-1.40805	1.18601	-1.54403
CDK11A	1.30254	-0.791102	1.9401	-2.09037	-1.24284	-0.635993	-1.48364	-1.96964	-0.855675	-2.95397	-0.369796	-3.43143	-5.02132	-1.94892	-1.12281	-0.361331	-1.01805	-1.70602	2.18619	0.736175	0.275184	-1.28278	-2.03253	-1.06757	-0.520785	-3.1342	-1.25005	-1.00411	-1.28394	-1.70496
CDK11B	-0.758229	-0.790726	-1.20676	-0.792716	-1.49874	-0.423682	-3.26459	-3.19082	-1.11942	-3.53922	-1.34073	-0.551155	-1.1091	-0.79569	-1.22758	0.823301	-0.40521	-0.879821	0.748703	-1.01061	-0.918797	0.955343	-1.88422	-0.870632	-3.46028	-2.72886	-2.65742	-1.02998	-0.339144	-0.315406
CDK12	-4.01743	-3.11348	-4.49975	-2.26439	-4.62197	-4.8912	-2.18621	-0.819874	0.816474	-1.72168	-2.44106	-0.976748	-1.50792	-1.36259	-0.998612	-1.25691	0.657755	0.572417	-0.831208	-0.629006	-5.32885	-1.37111	-4.0605	-0.996238	-5.21102	-1.88776	-2.04374	-3.61418	-1.48903	-3.09862
CDK13	-1.14808	0.936667	-1.25035	-0.800794	0.793363	-0.973385	-0.861855	1.80662	1.65866	1.97208	0.678484	-0.61213	1.37589	0.793147	-0.918437	-0.352089	-0.559327	0.26354	-1.42451	1.94846	0.814713	-0.650198	1.21543	0.69467	0.459083	0.600759	0.495584	1.44389	-1.18406	1.22291
CDK14	-0.398146	0.162683	1.38715	0.889276	1.01863	-0.385345	1.3393	-0.208253	-0.523096	-0.324212	-0.401177	2.20765	-0.521549	-0.837256	-0.162911	-0.252549	-0.690647	-0.932966	0.844482	0.177583	0.701081	0.937869	-0.816445	-0.700188	1.12529	1.87092	1.9358	0.778325	0.658882	0.671845
CDK15	0.614269	-1.07506	0.873252	1.45239	-0.408001	-1.033	0.464149	-0.515942	-0.412065	0.92753	-0.632253	-2.04576	-0.19077	-0.547753	1.78712	1.85987	-0.343451	1.07916	-1.36232	-1.17578	0.859021	2.85304	0.870278	-0.171256	0.402875	0.589425	-1.10612	0.679418	0.972487	-0.833748
CDK16	0.899113	-1.54186	-0.838962	-1.31533	0.718603	-2.23618	-1.29956	-1.38383	-0.775208	-2.1064	-0.309724	-1.03392	-2.00738	1.48378	-2.00436	-2.25378	-2.57764	0.529663	-0.511576	-0.448099	1.15998	-0.792851	-1.21496	-0.504622	1.17566	-0.352001	2.05275	1.48193	1.2472	-0.583826
CDK17	1.04072	-0.847314	-1.23327	-0.470134	-0.883891	-0.501676	0.844057	0.841095	0.833215	0.731516	-0.2453	-0.596588	2.11659	-0.92285	-1.4033	1.90788	1.20631	-0.506514	1.15531	1.06405	-0.82229	1.19471	1.14623	0.690029	0.290069	-0.140153	-0.631583	0.46266	-1.20752	0.256961
CDK18	-0.771882	-0.282013	-1.51317	0.418437	-1.74652	-1.8281	-0.515259	0.290077	-0.209173	-0.925732	-0.855332	-1.0097	-0.0298624	-1.513	-0.764926	0.253265	-0.422497	1.53024	-1.52971	-1.77163	-0.576148	-0.654234	0.522343	-1.51847	-0.352412	-0.827455	1.80242	-0.692846	1.78502	0.857079
CDK19	1.5174	-1.22794	1.31066	-0.78704	1.2716	0.527273	-1.08569	-0.985311	-2.04771	-1.27933	0.568299	1.01809	0.692119	-0.154989	-0.814571	-0.737644	1.149	0.861066	1.01477	0.585578	2.62621	2.37165	0.529516	0.38145	-1.49335	0.607057	-1.99667	1.10169	-2.94226	0.783993
CDK2	-1.38623	-1.00197	0.641323	-0.854151	-1.98272	-0.889646	-1.09699	-1.02055	1.96293	-0.554022	-1.50888	1.85952	-0.867484	3.59722	1.33849	2.0872	0.510506	-0.129374	0.688225	-0.879953	0.464288	-1.5232	-1.60667	-0.816445	-0.326629	-0.476462	-0.902118	-3.19115	-0.635918	-0.506277
CDK20	-0.19233	0.268718	-0.731282	-1.43196	-0.706262	-1.04597	0.323965	0.831738	-0.377061	1.17452	-1.58205	-0.658111	-0.579929	0.598358	0.900181	-0.323627	-0.897326	-0.563646	0.726999	0.823619	-1.03692	-0.266867	-0.463101	0.396109	1.35243	-0.487582	0.517369	-0.514989	-0.158553	-1.49512
CDK2AP1	-0.21322	0.824546	-0.723102	0.857173	0.107082	0.599548	-1.38987	-1.18541	2.6957	0.586164	0.195833	0.849428	0.67158	1.47128	0.257157	0.323755	-1.04491	-1.04672	0.962135	0.770933	-0.674218	-0.443275	0.308273	0.332968	0.719103	-0.462357	-0.686808	-0.136725	-1.63857	0.291358
CDK2AP2	-1.13231	-0.534915	-0.83012	-0.474502	-1.12812	-1.05861	-0.536749	0.995464	-1.22999	-0.950239	1.2392	1.36864	1.25345	-1.3856	0.55961	-0.672273	-1.16847	-1.32598	0.210962	0.935093	-2.25051	-2.12162	0.686555	-3.20499	-2.38179	-0.308812	-1.31056	1.55398	-1.43257	-1.55952
CDK3	-0.127028	0.71296	-0.61997	0.790726	-0.045883	0.0640647	0.458596	0.218051	1.14069	-0.849305	-0.409136	0.506849	0.0732358	0.576083	-0.932148	-0.63045	-1.81279	0.445317	0.757707	-0.606425	-0.506891	1.2552	0.44277	-1.94831	-1.31963	-1.36509	-0.698102	0.627014	0.537362	-1.04854
CDK4	0.199771	0.0984545	0.567303	1.81406	1.08513	1.68315	-1.93945	-1.6846	1.29303	0.432856	-0.25293	0.167178	1.2307	1.15707	-1.46109	-3.12616	-0.793633	-2.53672	-1.38768	-1.20969	-3.00868	-0.119106	0.580325	-0.316566	-3.67807	-0.929445	-0.555409	-2.96094	-0.958686	-1.60404
CDK5	1.52201	1.55335	0.849059	-0.775105	0.339334	0.676356	-0.426177	0.810313	-0.960269	-0.50805	1.10787	1.16423	-0.641	-0.679355	1.31675	-0.490341	-1.10955	-0.836153	0.504928	0.677409	1.81565	1.20374	0.730721	0.673685	1.16268	-0.673439	0.869023	-1.22249	-0.639198	-0.781071
CDK5R1	-0.529193	-0.833333	-0.934943	-0.352999	-0.537932	-0.878834	-1.18703	-1.20066	-0.82359	-0.281822	0.300518	4.17347	-0.391709	0.658704	1.0025	0.68177	0.132527	1.38887	-0.878703	-0.918833	-1.53487	-0.60632	-0.726119	-0.878473	2.15277	-1.16	1.81443	-1.22249	0.988218	0.81124
CDK5R2	0.386391	-1.60171	0.994133	0.610586	-0.860404	0.494999	1.19461	-0.824256	-2.38934	0.344161	-0.977654	2.74533	0.846765	1.04605	2.48025	-1.45618	-1.19214	-0.784125	-0.493969	-1.16831	1.04132	0.8111	0.334372	-1.25958	1.175	0.744727	0.275495	-0.197165	2.36754	0.0909256
CDK5RAP1	0.971063	-0.731492	1.48741	0.662162	-0.802692	0.0721935	-0.261878	0.987121	-0.294701	2.55105	-0.437386	1.38993	0.290722	2.10055	1.02683	0.916318	-0.496196	-1.01855	-1.52104	0.460059	-0.328512	-1.30028	1.20832	-0.631378	-3.04972	-1.0205	-0.691564	2.14697	0.892146	-0.33154
CDK5RAP2	-0.804405	0.852726	0.818929	0.738071	-2.37399	-0.686112	-3.13942	-3.18343	-0.630803	-2.4492	-0.62661	-1.50665	0.394329	-0.337318	1.22813	-0.486729	0.987669	0.966496	1.12086	-2.30017	-0.892417	-0.402667	-0.864804	0.348305	-0.955774	-1.98649	-0.292694	-0.814288	-1.07049	-3.20165
CDK5RAP3	-0.822377	-1.57471	-0.886224	-0.370937	-0.312765	-1.71593	0.873576	-0.821368	-3.14173	0.688819	1.551	1.34377	-0.487342	-0.430018	-1.34674	0.252177	1.173	-1.13213	-1.31455	-1.16542	0.902916	-1.96803	-1.44643	-2.69773	-1.03412	-0.477621	-0.390214	-0.994648	0.9537	0.195132
CDK6	-1.07827	-0.287199	-0.598548	0.489241	-0.421728	0.180042	-1.90306	-1.26965	0.446979	-0.684723	-1.14968	2.93731	-0.239789	0.156375	0.690902	-0.757881	-0.496659	0.571088	-1.59477	0.721269	-0.815422	0.659615	0.906368	0.29056	-0.891943	-0.124476	0.323453	1.24956	-1.4474	0.068939
CDK7	-0.97086	-0.477686	-0.215682	0.990039	-1.12591	-0.958765	-2.37674	-1.63827	0.173135	-1.82446	-2.60548	-0.412289	-0.3681	-1.19257	1.58145	-1.3243	-0.819817	1.25856	-0.901425	-2.30964	2.51421	1.34697	-1.01543	1.21407	-1.80286	-0.745669	-0.266482	-0.439388	-0.382989	-1.7697
CDK8	-0.4721	0.869988	-0.331866	-0.85608	1.7332	0.647065	0.825853	1.04848	0.870213	-0.308423	1.12704	2.0036	0.142227	0.733815	-0.691286	-0.618795	-0.319773	0.872701	-0.143894	0.233676	-2.01262	-1.17944	-1.97184	-1.6689	2.43684	0.216947	1.84103	-0.865281	-0.987374	0.25258
CDK9	-0.864804	1.20321	-0.859964	1.05072	1.36228	0.5476	-4.98472	-3.06925	0.113769	-2.56253	-1.06722	-1.55182	-1.94029	-0.327081	-1.39957	-1.62619	-1.72212	-2.69428	-1.95833	-2.01565	-1.14748	-0.91761	-2.16809	-1.4414	0.947421	-1.43488	0.840313	1.21225	-1.99306	-0.60718
CDKAL1	0.46271	-1.87251	0.248167	-0.518199	1.43271	1.42064	0.407568	0.533785	0.92216	0.729857	-0.602616	-1.32552	-1.39387	-0.278132	-0.549105	1.38493	-0.746032	0.315253	0.984347	0.569441	-2.62079	0.54932	1.67432	0.859586	1.21233	0.530738	-0.413784	-0.115743	1.39245	-0.630821
CDKL1	-1.78952	0.350062	-0.922959	-0.505706	0.659239	-0.606741	1.12802	-0.397647	-1.51034	-0.918221	-0.986952	0.221364	0.383535	0.0416512	-1.09003	0.55741	0.530974	1.02309	0.473247	-1.62377	-1.30038	-1.38352	0.390715	-0.277679	0.620948	0.574156	0.701584	-0.383798	0.317972	-1.1542
CDKL2	2.90413	1.89133	0.85808	1.94021	1.53819	4.53676	0.321609	2.48234	0.861887	3.58902	-0.0966332	1.02651	-0.21203	-0.91977	-0.994091	2.52554	0.572887	-0.321063	0.360484	1.23965	1.58306	1.66539	0.714915	-0.365442	-1.92915	-0.816389	-0.893741	-0.804986	0.681394	0.570248
CDKL3	3.68685	-0.963092	1.08325	1.0003	1.18115	1.66097	0.622894	0.812705	0.37642	1.27637	-0.728925	-1.02174	1.2066	0.769526	0.638404	-0.218733	-0.91112	0.48801	1.40991	1.95526	0.810875	-0.801783	0.637612	0.673644	0.054369	-1.07325	0.799834	-0.601452	0.907139	-0.166247
CDKL4	0.319655	-1.08469	1.2206	-0.745379	0.813694	-0.8987	1.88299	0.817642	-0.667117	-0.615826	0.495366	0.687907	-1.08922	0.902569	0.175289	1.44668	1.10969	-0.419771	0.700754	1.0586	0.563074	0.782753	0.0602063	-1.34812	1.65944	0.405663	0.978935	0.245996	-1.56068	0.5737
CDKL5	2.2308	-1.15184	-1.73112	0.680936	-0.38123	-0.512989	0.292345	0.54849	-0.367614	-0.48324	-1.23371	-1.08693	0.796315	0.87309	1.32698	-0.555565	-0.797294	-0.223488	-0.881967	0.703862	0.685796	1.62921	-0.655903	-0.311972	-1.19771	-1.00869	1.32689	-2.8531	-0.17366	-0.33613
CDKN1A	1.10799	-1.70965	1.52129	-1.17456	0.958844	1.46253	0.432104	-0.488077	-1.05203	0.27193	0.125246	-0.544211	-0.806375	-0.107249	-0.852571	1.40189	-2.82971	-1.10787	7.33428	-0.670887	-2.90637	-2.36431	-0.403282	-0.782727	-0.891638	-1.29521	-0.762532	-0.91571	1.07804	-0.136546
CDKN1B	1.92191	0.896265	2.63771	1.13706	1.74307	0.799889	-0.787839	-0.30725	-0.731867	-2.48861	1.20946	-1.14734	0.473389	1.59688	0.996539	-0.844937	0.850627	-1.30068	1.82145	-0.297681	-2.13801	0.367381	-0.574678	-0.504234	2.89019	0.742561	0.225177	-0.416949	-1.26866	-0.152125
CDKN1C	0.455114	0.649539	0.822002	1.21602	0.42598	0.341826	1.67518	0.885723	1.44744	1.69035	-0.23049	0.322676	1.87076	0.333145	-1.22398	0.473531	-1.19549	0.406747	-1.70622	0.369013	0.867452	-0.80813	1.90826	-1.12089	0.859366	-1.21852	-0.880645	0.570038	-1.88904	0.1676
CDKN2A	0.699144	-1.25579	0.657775	-0.781543	0.411437	0.722299	2.57227	2.12272	1.06545	1.47946	-1.24953	1.24054	-0.454075	-1.72786	1.32335	-0.613198	1.63705	0.659933	1.11987	0.821368	1.32829	0.902777	-0.356478	-0.863914	0.747195	-1.22453	1.80838	0.777258	-0.199091	1.44495
CDKN2AIP	-3.19722	-0.467093	-1.5534	-3.16094	-0.664001	-3.20768	-0.872928	0.470018	-0.706461	-0.991826	2.01959	1.65045	-1.40334	2.02554	-1.6388	0.0753021	0.789949	1.46733	0.449894	-0.851305	-1.50401	-1.03753	-2.91567	0.148002	-1.81485	-1.96883	-1.16476	-2.8622	-0.670216	-0.781806
CDKN2AIPNL	1.76937	-0.466838	0.674628	1.05257	1.53981	1.17558	0.483835	0.326564	0.216683	0.412716	1.10547	1.40989	0.639804	1.04835	1.79048	-1.10456	0.9613	0.496727	0.541	0.251386	1.9729	0.469711	-0.804599	-0.387651	-0.893639	1.00592	0.61502	0.977242	0.537407	0.83357
CDKN2B	1.21813	1.18912	0.780154	-1.00661	2.32588	2.84318	-0.668552	1.52662	-0.581102	-0.0642761	-0.743475	-1.65345	-1.29318	-0.42382	-1.11293	-0.251711	-2.25217	-1.17251	0.636031	0.857016	0.807795	1.24493	1.02971	-0.207769	0.278478	-0.615611	0.224208	0.325194	0.8789	3.47103
CDKN2C	2.76263	0.312864	3.51886	1.62412	1.15578	2.65681	2.19853	2.82889	-0.705247	0.861571	2.57748	-1.05334	-0.915388	-1.56711	-0.702174	1.49305	0.380552	-0.235816	1.41995	0.861729	-0.399724	0.674423	-1.63309	0.445402	1.17868	3.04143	2.0002	2.5635	0.747317	2.22785
CDKN2D	0.776894	0.313471	1.32666	1.56671	0.762456	-0.684639	0.268895	0.789334	1.59592	-0.22856	0.782332	0.974899	0.428047	1.00742	-0.423636	-0.496237	-1.70556	-2.1857	1.21844	2.49231	-0.961022	0.568974	-1.06021	0.991911	0.274105	1.09817	-0.521491	1.69071	1.44826	-1.80768
CDKN3	1.51392	-0.889074	2.45468	-0.359747	1.62507	1.21139	1.13998	2.40244	-0.482553	0.67975	3.02192	-0.872928	3.87733	0.75188	-1.37594	1.10813	0.510506	0.512551	0.22127	0.626794	1.11716	0.125605	1.74625	-1.82997	0.456292	-0.808745	0.544744	-1.10592	0.936779	1.59363
CDNF	1.52192	0.982716	-0.382664	-0.700776	-0.143706	1.20573	0.927456	1.48789	0.572481	0.314572	1.1392	-1.43669	2.21975	-0.0594287	0.884456	1.30859	-1.08557	-0.871892	0.87504	-0.501097	1.25996	1.53257	-0.525944	0.619572	-0.781596	-0.668148	0.698146	1.18023	1.49503	-0.493657
CDO1	0.457822	0.388893	0.717514	-0.761578	-1.69821	-1.07547	-0.607901	1.81158	-0.434412	0.715344	-0.47628	2.26376	0.959319	0.833985	-1.50945	0.780756	0.885189	0.650179	0.915424	0.66833	1.31565	1.28543	0.721406	-0.614877	-0.491093	-0.358853	-0.876638	1.98431	-0.322895	-0.28105
CDON	-1.12333	-1.24767	-0.37512	1.23616	-1.0688	0.336054	-0.759875	-1.36231	1.3702	-1.51841	-0.318171	0.808857	-1.33992	-0.486689	-1.78296	-0.9897	0.326564	-0.49927	-1.2903	1.15833	-1.85072	-1.82108	1.46221	-1.34035	-2.76871	-0.774768	-0.323425	-1.08385	-2.35716	1.45346
CDPF1	0.659992	1.03775	0.379801	1.3396	0.369074	1.33154	1.26773	1.12293	0.991315	1.24721	0.857517	0.967744	0.324643	1.22415	-0.72432	0.442409	-0.670378	-0.726443	1.57002	0.599548	0.909037	-0.562424	0.868125	0.153032	0.339742	0.78728	0.579648	-0.486769	0.436934	-0.832978
CDR1	3.36418	0.464807	0.593136	-0.313525	0.596897	1.74727	-0.340065	1.11958	-0.739285	-0.557567	-0.668431	-0.313864	0.291953	-1.27011	-0.554318	0.569796	0.491888	1.08658	-0.568668	1.59486	0.193474	1.12508	1.10687	0.672294	1.66696	0.11338	-0.999132	-0.32109	-0.799642	1.50179
CDR2	0.388723	1.33052	1.11625	0.877358	-0.441736	0.344852	0.313257	-0.853159	-0.703818	-0.797512	-0.844178	-2.19238	-0.668654	-1.29715	-1.4309	-0.446797	1.18451	-0.767639	-2.09073	0.536645	2.63984	-1.81579	-1.38383	-0.689774	0.0870025	-0.348751	-0.681644	1.87257	0.654332	-0.591981
CDR2L	-1.84777	0.302239	-0.435926	-0.377703	0.387343	-0.426305	0.658565	1.61311	0.625618	1.16369	-1.68497	1.38851	-1.25326	0.0744095	-0.109892	-0.981632	-1.01558	1.66573	0.585913	-0.375336	-0.415997	2.31663	-1.32634	-1.23943	1.01018	-0.992338	-0.356715	0.426316	-1.98577	-1.29072
CDRT1	-0.411224	1.08833	0.356153	1.29482	-0.121053	0.724988	1.08472	2.60674	-0.674484	0.855239	0.757633	-1.23377	-0.480303	-1.23689	-0.438291	0.987458	0.252899	1.25459	1.06319	-0.791344	-1.38662	-1.54491	-1.50394	-1.41506	0.843875	0.976995	-0.894796	0.363422	1.10194	-2.44801
CDRT15	-0.826726	-1.07065	-1.72097	-0.710902	-1.73931	-0.284423	-1.54934	-1.26143	-0.516812	1.04245	-1.00099	0.611082	-0.802802	0.640202	1.07503	-1.03348	-1.54651	-1.4381	2.039	-0.433775	-0.558007	-0.538126	-0.774071	-0.36273	0.920565	1.54636	1.06331	0.345756	0.492765	-0.447332
CDRT15L2	-2.16967	-0.429189	0.994476	0.0534544	-1.12265	2.1175	-1.3174	0.883027	-0.482553	0.990337	0.50397	0.986783	-0.721361	0.506082	-0.364627	1.35343	-0.78328	1.72015	-0.735867	-0.26665	1.74705	0.782964	-0.107705	1.06048	-1.06893	-0.657459	-0.442385	1.49068	1.46045	-0.739452
CDRT4	-0.589695	1.33059	-0.423624	-0.61126	1.15323	-0.646776	0.0721474	-0.859932	1.5469	0.706328	1.972	-1.24245	-1.00652	-1.05964	-0.375543	1.38338	-0.261735	1.58714	-0.788639	0.514847	0.305053	-0.245889	-0.54607	-1.01124	0.556518	2.58115	-0.997834	2.18343	-0.579483	2.01929
CDS1	1.10096	1.51573	-0.168578	0.6014	-0.789414	0.993919	0.740358	1.94792	1.3166	1.86044	0.570215	1.73831	0.301604	1.1643	-1.59606	1.72122	0.415284	-0.163334	-1.70708	0.311901	-1.47783	2.24389	1.26653	1.12386	-0.059369	1.7406	-0.961698	-0.939453	-0.639198	-1.3344
CDS2	-1.92812	-1.01726	-1.01307	-0.533014	-1.9997	-0.452989	-0.480185	0.778925	0.726189	-0.873836	0.34155	0.666976	-0.841487	-1.2189	-0.241209	-1.61206	-1.775	-1.3169	-0.922814	-1.32605	0.718444	0.0611502	0.978728	0.963651	0.605881	-0.457585	1.82212	-0.462924	0.125304	-0.774587
CDSN	-1.98523	-0.400051	0.408357	-0.977984	-0.295764	-0.909813	-0.830149	-1.04512	-0.81599	-1.21578	1.06619	-1.38594	-1.31767	-1.99555	-0.296752	-2.01621	-0.122508	0.838662	0.745331	-1.84406	-2.52984	-2.47031	-2.47137	0.790003	-1.29981	-0.891604	2.01678	-2.14157	1.74434	-1.25088
CDT1	-1.16793	1.29811	0.60963	-1.47803	1.23854	1.16747	-2.10932	-2.95853	0.768148	-2.6413	-1.43524	-0.514165	-2.48764	-2.49105	-0.458071	0.595235	-1.65208	0.887496	-0.914674	-1.06995	-1.50682	1.09657	0.536003	-0.874649	-0.793363	-0.605268	-1.96549	-0.931703	0.555081	-1.10049
CDV3	0.557928	0.798002	0.717378	-0.692932	1.26918	-0.500946	0.854244	0.949427	-0.645104	1.84808	-0.537452	1.86947	1.66003	1.18278	1.50825	-0.864041	-1.65718	-2.54342	0.515088	1.15925	1.60123	2.44342	1.43885	-0.789173	0.453124	0.482013	-0.488424	-1.99602	0.660052	-0.329133
CDX1	0.917969	0.120337	-1.04139	-0.809612	-0.15082	0.523893	-0.363101	-1.47623	0.927272	-2.17873	0.37156	-0.592049	1.61407	1.24711	1.43405	-0.530458	-0.765154	0.710813	-0.939	0.612308	2.53122	2.39081	2.59645	0.0778041	-0.502297	-1.67129	-1.11725	0.272825	-0.958686	1.4406
CDX2	1.60773	0.705556	-0.534573	0.803244	0.510801	0.700776	-2.53075	1.19995	0.21037	1.43652	-0.141318	0.124973	0.499091	0.349955	0.263691	-2.23908	-1.76759	1.31304	-0.319646	-2.65465	-1.01239	-1.45132	1.50509	0.726721	0.659536	1.19307	-1.07101	1.12493	1.22205	0.700318
CDX4	-0.384166	1.44202	0.78736	0.698102	0.183381	0.56671	1.40245	0.926282	-1.65809	0.393328	2.19604	1.49853	1.72772	1.07171	1.13052	-0.585712	0.193664	1.53447	0.880183	-0.486423	0.497163	0.878506	-0.34349	0.34394	0.565926	-0.284114	-1.1691	0.664803	0.635749	0.649287
CDY1	1.6111	0.710924	1.00963	-0.39063	0.0817599	0.531372	1.95691	0.79904	-0.652807	1.09128	3.27123	1.75308	1.27259	-0.584326	-0.619915	2.46571	0.608871	0.555799	1.29672	1.78136	2.33188	0.467717	-1.61243	-2.945	0.984347	1.65183	-0.379916	0.574678	0.483504	1.6456
CDY1B	1.47775	1.48072	2.54696	1.85465	3.33051	3.2445	2.71139	1.68468	0.552284	1.94127	2.82218	0.709164	1.29563	-1.42681	-0.690221	2.05336	0.94466	1.16374	0.255519	2.51083	1.00416	1.5482	1.30583	-0.501565	0.553137	-0.83357	0.813213	1.27619	-0.776322	1.23989
CDY2A	0.673808	0.883525	2.72807	2.18655	1.55003	-1.39931	1.70274	0.617191	1.14302	1.01658	3.14065	-1.01335	0.511774	-1.3894	-0.635787	1.55644	0.428326	-0.849735	2.26504	0.880579	0.395234	1.63771	-0.485545	-2.32688	0.481697	2.2589	1.93004	0.961221	-0.944125	1.29498
CDY2B	2.00455	-1.4501	1.5034	1.73924	0.927456	-0.293641	0.718489	1.76003	1.38003	-1.47357	1.15234	0.751022	2.10508	-0.708209	1.19972	0.761051	0.705534	-0.129374	0.904412	-1.09787	-1.21165	-1.0032	-0.711013	1.94226	2.69683	1.09209	-0.582462	0.59556	-0.40829	0.448843
CDYL	0.920674	-0.909072	0.659338	-0.0875707	-1.34863	1.2461	1.44866	-0.200239	1.11528	0.804322	-1.0165	-0.774122	-0.776816	1.28196	-0.858989	1.07162	0.44277	-0.719353	1.8513	0.870052	-0.42427	-1.65496	-0.731141	-0.81155	0.597171	-1.24951	0.162525	0.729554	-1.23832	1.71568
CDYL2	-1.06923	-0.496114	-1.27235	0.948462	-0.760075	-0.295824	0.33195	-1.179	1.71039	-0.558713	0.632551	-2.8104	-1.92867	-1.04653	-0.0756794	-0.299642	-1.05007	-0.713386	0.495339	-0.291732	0.276019	-0.0641452	-0.103634	-0.92216	-0.875333	0.104356	0.338131	1.61314	-2.44866	-0.978356
CEACAM1	-1.12381	-1.58729	0.596313	0.535376	-1.22565	1.20933	-0.973835	1.07606	-0.664803	-0.0915901	-0.675594	-0.753994	2.17702	-0.478326	-0.583576	0.702633	-0.863755	0.530753	-0.762331	0.965652	-0.300344	-1.34695	0.626316	0.682229	-1.90672	-0.343873	0.527185	1.52458	-1.1746	-1.37017
CEACAM16	-0.504012	0.118284	-0.400521	0.227414	-1.25793	1.39642	-1.24861	-1.60107	0.904587	-1.20601	0.193752	2.03315	2.28134	2.18531	0.432327	-1.18451	-2.06705	1.00431	-1.12622	0.367533	-0.174022	-0.677367	0.347309	-0.673193	-0.671763	0.126244	0.51627	0.237764	-0.843724	-1.14368
CEACAM18	-0.737478	0.950976	-0.654078	-0.11249	-0.0682269	-0.678215	1.24874	2.13976	-1.03432	2.14665	1.66597	1.78091	-0.652826	1.48668	-0.611561	-0.531638	-0.776764	-0.923432	2.11181	0.942752	1.52977	-0.705005	2.39996	-2.60799	0.803354	0.745307	-0.733016	2.20646	3.19724	-0.556471
CEACAM19	0.276372	1.24288	2.11423	0.683946	0.992082	2.19526	1.48895	2.73035	-0.597395	0.611757	1.93761	0.635524	-0.31511	-0.960507	0.959121	-0.909707	-0.822319	0.955186	-0.234838	-0.635937	0.879031	-1.40019	-0.578528	-0.596605	-1.19405	1.14456	-0.358437	0.116322	0.84336	-0.487569
CEACAM20	0.489535	-0.446785	-1.08838	0.45877	-0.925513	-0.747171	1.15022	0.19503	-0.698558	0.412828	-1.21275	-0.376399	3.84964	-0.528268	-0.658071	-0.659338	0.218783	1.53254	-0.467055	-1.07565	-1.41786	1.57318	-0.423567	-1.47572	1.16978	1.34378	0.401417	-1.88639	-1.36605	1.31416
CEACAM21	-1.65946	-1.45515	-2.16809	-1.00329	-1.69964	-0.535481	-1.02995	-2.21947	-0.764244	-0.882795	0.684407	0.838303	1.47486	-0.576361	0.886057	0.966456	0.751634	1.69745	-1.57199	-0.863723	-2.46658	0.0781211	1.94623	-0.518027	-1.41628	1.09366	-0.947383	0.100541	-2.42191	-0.196714
CEACAM3	-2.33915	-1.67266	-2.18067	0.893775	-1.26285	1.4254	-0.344919	-0.421452	0.477543	-0.254753	-0.6452	1.18241	2.38905	0.406592	0.867004	-2.03534	-0.545674	0.235398	1.43444	0.990889	-0.414043	-1.27411	-0.814288	0.177342	-0.947037	0.504511	0.377941	-0.735182	0.786721	0.573164
CEACAM4	-1.50059	-0.717446	-1.39106	0.956166	-1.11591	0.651617	-1.70609	-2.31811	-1.90953	-2.45983	1.67144	0.940891	2.0257	0.48825	-1.96815	0.312596	-0.915567	-1.04641	-0.384881	1.24367	-2.25596	-1.92038	-2.86151	-2.18148	1.0744	-0.182289	-1.84336	-0.321008	-2.57899	1.24807
CEACAM5	-0.71636	-0.0406247	-1.93004	-1.14589	-1.41732	-0.421086	1.12415	0.981549	0.206964	2.38161	-2.50972	-2.56168	1.38771	-1.10871	-1.18014	1.87086	-0.578215	-1.14586	0.187595	-0.705931	-0.882397	0.471006	1.7697	0.755921	4.85304	-0.284757	0.868285	1.24459	2.47598	3.61119
CEACAM6	-0.893571	1.64935	-1.40071	1.618	0.823533	0.562028	-2.00809	-2.35224	0.20204	-1.64925	-0.2811	1.28346	1.11985	0.5084	1.95179	0.950433	-0.720881	-1.53162	1.89415	0.511816	0.105867	0.815252	-0.345737	-0.725219	-1.38259	-3.13816	-1.84378	1.08185	-1.04216	-0.608659
CEACAM7	-1.24811	-0.761277	-0.789869	0.342705	-1.1651	-0.469442	-0.658862	-0.566598	-0.574417	-1.84609	-0.209462	-1.44172	0.319601	-0.876214	1.56657	-1.56959	-0.548905	0.633036	0.70872	-0.5996	1.16955	1.53623	1.53898	-0.324726	1.96815	0.135661	1.24378	0.916139	2.31817	-1.03921
CEACAM8	-0.812507	0.287662	0.842513	1.05986	1.64034	0.706439	-0.852695	-0.3107	1.47912	-0.585679	-0.460397	-2.25309	0.863692	1.92057	2.47908	0.681958	-1.58283	-1.39267	0.0733438	-0.834073	-0.390961	0.446372	-0.788693	-0.493279	0.697626	1.38334	-0.423118	3.63954	-0.613144	0.258864
CEBPA	0.637876	-1.32287	-0.711728	-1.04738	-0.799971	0.706262	2.18653	1.99572	-2.19198	1.36125	-0.806597	1.30049	0.356202	0.823764	-1.9557	-0.48361	-1.62278	-1.42494	1.32201	0.733134	0.639482	0.701977	1.08432	-0.127721	1.06423	1.25092	1.03864	1.33888	-0.579483	0.749482
CEBPB	-0.565208	-2.16193	-2.73969	-3.03281	-2.21509	-4.21331	0.522995	0.989022	-1.85758	0.433598	-1.39124	0.206091	1.79748	-0.434282	-1.13106	1.15685	-1.21308	-0.818957	0.388627	-2.53985	-0.548966	-0.526513	-2.40989	-2.35409	1.41645	0.885589	0.559217	-1.2604	-1.0391	1.38785
CEBPD	-1.7652	-0.515444	-1.52413	-1.39179	-1.82641	-1.19888	-0.585411	-1.93498	2.15351	-0.788559	0.9613	-0.796722	1.11695	0.58145	0.611952	0.936104	-1.48267	-0.617335	-1.81372	-0.460811	-1.07108	2.1286	-0.906964	-0.377672	-0.846246	-0.514165	1.20612	-0.82921	1.16382	0.210638
CEBPE	-0.330423	0.641095	0.454903	0.433834	0.56764	-0.513031	-1.41056	-1.11866	0.0752247	-1.5868	-1.07474	0.601262	-1.00682	2.71512	-0.971673	-1.95597	1.06838	-0.951714	0.459545	-0.429901	0.233372	1.58756	-1.67105	-0.421739	1.58313	-1.15488	1.44839	1.06606	2.41016	0.298769
CEBPG	0.658051	-1.74263	0.374935	-1.22512	-0.882596	-1.02451	0.851151	-0.4312	-1.07993	-0.857266	0.637668	-0.279254	-1.58848	-2.1633	1.25159	1.41535	-1.41451	-0.681123	0.571914	1.41561	0.501469	0.417698	-1.06985	0.773374	-0.911297	-0.424443	-0.538486	-0.154852	-0.520756	-0.502573
CEBPZ	-3.31521	-1.472	-1.16704	-1.06741	-2.28069	-0.990464	-1.51701	-0.291146	1.86503	-0.861634	-1.21277	1.06116	1.091	2.42344	0.991528	-2.58324	0.682982	-0.212561	-0.846612	-0.768021	-2.51231	-0.925696	0.0855881	1.13279	-1.43557	-1.05031	-2.12721	-2.62676	-0.56032	-2.78861
CECR1	-0.114825	1.1339	-0.765255	-0.789147	0.6629	1.04531	1.08129	-0.454804	-0.578232	-0.790539	-0.605408	1.49248	-1.26674	-1.27508	-1.404	0.680748	1.45453	0.355069	0.18714	0.779056	0.0510201	2.99315	0.327985	0.408223	-0.825243	-0.804903	-3.34932	-0.277218	-1.10901	0.466546
CECR2	1.10606	0.766978	-1.25387	-0.329763	-1.76198	-0.463858	-0.738119	-0.369491	-0.908509	0.214976	-0.788506	-0.793687	-1.47219	-0.359409	-0.704565	-0.0743425	-0.523197	-0.730417	-0.972365	1.01284	-2.46251	-1.40383	0.685606	-1.12934	-0.311038	0.662481	-2.25667	-0.888334	1.50607	1.45655
CECR5	-0.862963	-0.37058	-0.260586	-0.111714	-0.582445	0.989742	1.58995	-0.482026	-2.83384	0.882629	0.603836	-0.733792	-1.04713	0.532569	-0.329689	-1.19417	-1.69321	0.125385	2.24734	0.600932	-0.680519	0.29118	-0.129327	-0.735064	0.343222	-0.663	-0.677553	0.534989	-0.724735	-1.47166
CECR6	0.983719	-1.01659	0.834637	-0.115114	0.117544	0.303687	0.414054	-0.19554	-1.16409	-0.822233	0.900699	-0.924709	-0.895854	-0.589459	-1.23495	0.112456	-0.542451	-0.940853	-1.23181	0.903438	1.19172	1.56774	-0.639899	-0.688352	-0.816104	0.482672	-1.29761	-0.883824	-2.44866	0.780363
CEL	0.834459	-0.479097	0.87785	0.667238	0.429504	-1.71804	1.16444	-0.557301	-1.39554	2.5063	0.333828	0.399201	1.47502	0.49382	-1.85424	-0.0788912	-0.379156	1.09398	1.71915	0.67048	0.710277	1.13271	-1.377	0.470659	1.01864	0.5463	-1.08512	0.268379	0.716495	0.288252
CELA1	-0.693661	0.563217	-0.962056	-0.630599	-0.992039	0.298985	-1.02945	-2.01425	-1.10266	1.759	-0.638159	-0.584576	0.553214	-0.701081	1.27177	0.872928	-1.69018	0.905529	-0.482013	-1.24021	-1.44627	-0.367158	1.26542	0.391784	0.451623	-1.17374	-0.983886	-0.757757	1.535	-1.86896
CELA2A	1.44417	0.624849	0.631676	1.22177	-1.02175	0.936179	1.08909	0.931332	0.710433	0.810594	-1.12064	0.698146	-0.236123	-0.288792	0.105064	0.409783	-0.457909	1.35941	0.234272	1.29904	1.12696	0.834785	-1.64256	-2.00367	0.546789	0.264345	0.547156	0.265744	-1.96513	-0.715998
CELA2B	-0.380761	0.71949	0.442806	0.715389	-0.401779	1.30803	-0.506807	-1.52439	-0.26649	-1.13511	-0.498954	0.58983	-0.749556	-0.0786049	0.133181	0.903785	-0.428175	1.13249	-1.47289	1.41355	1.55602	2.3854	-0.120686	-0.985984	1.50637	0.225417	0.813044	1.0683	1.84109	-0.249106
CELA3A	1.07085	1.96964	1.14036	1.20074	1.11736	0.649578	1.19503	0.628895	0.0912148	1.95464	1.07215	0.680602	-0.597343	-0.200143	-0.346488	-0.38445	-1.31653	-1.16823	1.20461	0.792851	1.5971	-1.42555	0.900734	-0.61071	-0.530428	0.175822	0.939264	2.18806	1.04151	2.14518
CELA3B	0.950278	0.983301	2.3759	0.55716	3.38672	1.8687	0.970657	0.76311	-1.58548	0.317097	1.50151	-1.26021	-1.01161	0.721704	-0.0946035	1.22059	-0.657045	1.09217	-2.21847	1.03208	0.314787	-1.19563	-0.783043	-1.28246	0.309184	-0.813609	0.95183	0.134067	0.686808	-0.508414
CELF1	-1.51963	-0.921652	2.34231	1.03969	-1.54138	1.56171	0.483518	0.596073	-1.05784	-0.219539	1.91336	1.81804	-1.47051	0.127168	0.407757	0.357723	-0.894831	0.905599	-1.17673	0.63797	-0.863121	1.36292	-2.19972	-0.336252	2.7509	2.07402	-1.15765	4.14857	1.73198	1.62932
CELF2	-0.93085	-1.20585	-0.995507	-1.12272	-1.93881	-1.00771	-0.500382	0.425344	-0.437469	1.64262	1.20253	-0.373208	1.09821	-0.433563	1.64772	-1.48673	-0.841185	-2.41432	-0.837974	-0.361591	1.04076	1.02388	0.870503	-0.567833	-1.74586	0.265264	-0.971225	1.05684	1.13487	1.53352
CELF3	0.932334	0.991741	-1.13508	1.32715	0.234913	0.740072	-0.778951	-1.02662	-1.18	-0.755574	-0.368942	0.892756	-1.58811	-2.47671	-0.627327	-0.952414	1.87874	-0.442709	1.29842	-0.389297	-2.04189	-2.74067	-0.423348	1.0363	-1.35297	0.789815	0.359221	-1.86726	-3.6015	1.10823
CELF4	0.352275	0.695703	0.31846	2.937	-0.191505	1.78328	-0.363643	-0.135542	0.919951	1.1226	-0.416915	-0.602599	1.14509	3.79388	-2.63203	0.30666	1.66845	0.849612	-0.762004	0.311055	0.734004	0.325892	-0.4037	-0.266233	0.339135	-0.513414	-1.06898	0.317792	-1.10951	-0.933935
CELF5	-0.45587	0.801976	-0.725196	1.21888	1.91066	0.74773	0.297466	0.311918	-1.713	0.803962	0.513626	0.25072	-0.818299	0.831532	1.30519	-0.74386	-0.651968	1.63419	1.21189	-0.672233	-1.03742	-0.834637	0.745815	-0.0546004	0.122341	0.95652	-0.797757	-0.792904	0.468215	-0.891401
CELF6	1.81386	-1.08492	-0.940777	-0.741938	-1.63846	-0.452619	1.54332	0.388054	-0.273901	0.899354	-0.453692	0.612717	-0.416189	-0.966214	1.86595	-0.715456	-2.31848	-0.754142	-2.06181	-1.04545	-0.651014	0.908087	-4.56658	-0.540261	0.753822	-0.491578	-0.755154	0.905843	-1.19322	-1.78294
CELSR1	0.992893	1.1708	1.07066	0.780625	0.759077	0.462345	-0.39769	1.67911	-1.66378	-0.33797	-0.333473	-1.11359	-1.05056	0.295592	-0.909107	-1.26805	-1.76251	-1.8109	-1.85214	0.74958	1.17007	-0.797185	0.0944847	-0.505136	1.35585	-0.148094	1.42648	-2.18481	-1.67142	-1.81999
CELSR2	-0.374122	-0.2496	-0.728391	-0.635881	0.119038	-1.13432	0.216225	0.407701	-0.550846	-0.196154	-2.38955	0.641209	-1.54421	-1.56904	-0.985018	-1.15235	-1.54262	-0.557881	-0.761001	-1.78397	-1.45593	-0.267912	-1.9818	-1.05598	-0.66362	-0.573359	-1.59127	-1.54804	-0.638253	-1.68931
CELSR3	0.28115	-0.439221	-0.297561	0.29664	-1.83395	0.374348	-0.761026	0.432856	0.250836	1.74839	-0.781964	1.07373	-0.0828675	-0.52369	0.232488	0.493887	0.837764	-0.809808	0.258124	-1.26352	-1.03318	-0.885589	-0.528386	-0.831738	0.781596	-0.940172	0.915138	0.812705	-0.622439	-0.360952
CEMIP	1.40965	-0.829152	-1.26185	-1.75711	-0.216625	-1.32644	1.1087	2.29328	-0.648011	0.198864	0.191749	0.805042	1.11161	1.71634	1.43639	0.712265	-0.359499	2.31803	1.20896	-1.78349	-0.969157	-0.752027	0.96722	0.485359	-0.340807	0.224936	-0.815167	1.74992	0.344343	2.08254
CEMP1	-0.52799	1.24922	-1.52379	-2.20198	-3.26212	-2.77482	-0.341912	-0.751585	-1.16777	0.435476	-0.379312	-0.65308	-1.38457	-1.03801	-0.564713	1.01827	-1.81893	-1.10813	0.364768	-1.61654	0.787413	1.34631	0.230859	1.61233	-1.29895	1.66035	-0.756193	0.655411	-2.12102	-1.66559
CEND1	-0.909178	-0.967099	1.06729	1.42619	-0.497	1.13492	-0.66278	-0.539328	-2.16189	-0.304641	-0.310443	0.0957552	-0.515814	1.79631	0.940172	-0.930702	-1.23104	0.551108	-1.03756	1.27798	0.97265	0.69495	0.480133	-0.758877	0.915459	-0.457585	0.293095	1.2261	0.703116	0.118484
CENPA	-1.51738	-2.11919	-1.23767	-1.47376	-0.934383	-0.426525	-4.19814	-4.82524	-0.179608	-1.51616	0.563392	1.49304	1.62854	1.2829	1.40603	-2.02617	-1.23293	1.66643	-2.48901	-1.82527	-0.80507	0.738071	-0.453359	-0.272475	-4.06098	-1.61784	-0.365734	-3.93776	-0.779343	0.0727015
CENPB	-0.16861	1.38507	0.4262	-0.532037	0.78936	0.739976	1.04637	0.439747	-0.727462	0.685353	0.673316	0.915746	0.52558	0.710032	2.16864	0.494023	-1.55455	0.428419	-0.754561	0.330618	1.6669	-1.05007	-0.433044	-0.378149	0.956716	3.10939	1.09862	1.24302	-0.993791	0.72207
CENPBD1	0.760575	0.359548	-0.96449	-1.21599	-1.3857	-0.415205	-1.40835	-1.35172	-1.24972	-2.00338	1.01505	0.255613	0.441567	-0.398668	0.76379	1.25306	-0.440524	0.923469	-0.541528	-0.842725	0.883127	1.55245	-1.68759	0.64919	-0.520828	-1.82313	-1.38065	-0.935954	-1.07371	-1.35811
CENPC	-3.61204	-1.49251	-2.7741	-1.10008	-2.35758	-3.57703	-2.51904	-3.02203	0.589172	-4.1067	-4.77234	-1.69039	1.50693	-1.77796	-0.457025	-0.773117	0.608871	-0.859209	-0.674546	-1.5259	-1.909	-0.465225	-0.697085	-1.74917	-2.84173	-0.695703	-1.36462	-0.969198	-0.516855	-2.53954
CENPE	-1.97593	-0.927824	-0.456826	-0.908368	-3.25921	-2.18414	-0.565383	0.736364	0.582329	-0.28557	-0.940967	-0.574906	-0.72363	-1.61071	1.29076	-1.75637	0.730674	-0.158609	-0.222849	-2.21702	-0.939718	-2.37705	-1.86303	-1.5647	-0.464162	2.14837	1.39434	-1.28817	0.356873	-1.74175
CENPF	-1.55777	0.66835	2.61128	1.70161	0.875887	0.44579	-0.686428	-0.848691	0.642675	0.778377	-1.1086	0.343365	1.15165	-0.683107	-1.62008	-0.429002	0.885189	-0.177074	0.31118	1.73292	-1.06232	1.18285	-1.17446	-0.736695	0.16902	-0.393328	-0.630098	-1.23905	0.708631	-0.767563
CENPH	-0.929888	-1.73032	0.3258	-0.531372	-1.14982	-1.40064	-1.20594	-1.55236	-0.188586	-2.49451	-2.33719	-0.799861	-1.09561	0.866174	0.602129	-2.58757	0.474553	0.579005	-0.753501	-1.15003	-1.17616	-1.39808	1.02012	-1.10501	-2.58203	2.19677	-0.711505	-2.88313	1.68865	-1.69713
CENPI	-2.13616	-1.09802	-1.36743	1.14303	2.99848	1.96968	-1.39411	-1.69685	-0.385387	-1.07546	-1.0855	1.35198	0.825882	0.520958	1.10486	-0.46382	0.730674	1.02164	0.694154	3.28797	1.37231	-0.56772	1.03403	-0.402919	-1.00901	-0.919843	-0.724435	-2.35291	1.7588	-1.02403
CENPJ	-0.966737	0.436768	1.18398	0.516898	1.72793	0.449625	-0.059145	1.13691	1.23878	-0.653941	-2.83271	0.36944	1.03907	-1.92885	1.39172	0.712265	0.458034	-0.662521	-0.768199	-1.49656	-0.336572	1.62875	1.29189	-2.08659	-0.705203	-1.05296	0.841366	-0.814996	1.88536	-1.05687
CENPK	-2.67547	-2.30769	-0.107271	-0.588262	-2.07576	-1.44302	-2.11151	-1.83041	-0.534558	-2.67125	-2.69988	-0.829856	-1.04757	-3.05815	-2.58769	-2.92409	0.218783	0.335405	-1.0093	-1.38373	1.24138	0.657222	-1.40252	-0.343854	-2.06851	-0.533295	-0.953037	-2.08074	0.554957	-1.57044
CENPL	-1.56041	-1.42249	-0.63652	-0.384534	-0.732922	-1.07826	-3.09867	-4.5519	-1.20698	-3.33555	-2.18693	0.758229	-1.50874	-0.991613	-0.444519	0.346084	0.682982	-0.262148	0.235801	-0.952453	-0.578495	0.566566	1.90319	-2.29681	0.440321	-1.00691	-1.03697	-2.38108	0.720972	-1.26801
CENPM	-1.32468	0.165764	-0.894558	-0.88429	1.49983	-0.422784	-3.38517	-1.75885	0.778742	-1.56766	-0.0300299	1.10183	1.14541	0.349518	1.93026	-2.88975	-0.984556	-0.667865	0.665566	-0.0832566	-0.978273	-0.906789	1.53907	0.160968	-1.36916	0.221379	-0.882331	-1.7587	-0.815365	-1.02184
CENPN	-1.06202	1.35375	-0.70373	1.47664	0.908087	1.8328	-1.99076	-1.14003	-1.33948	0.754265	0.805819	0.776426	-0.345015	-1.79471	2.37157	-0.695316	0.789949	0.600344	-0.847926	-1.3379	-0.456677	0.649519	-1.80888	-1.31369	-1.46227	-0.853748	0.459195	-1.82293	-1.00341	-1.45469
CENPO	-1.24811	0.549997	-0.367593	0.335414	-0.517884	-0.181293	-0.627604	0.307373	-0.570878	0.743066	0.545048	0.743932	-1.2909	0.603469	1.3277	-1.822	0.247544	1.24206	-0.430357	1.04125	-0.524968	-2.4955	-0.970779	0.839952	-2.91201	-2.44289	1.88726	-3.0937	0.29763	-1.83476
CENPP	1.12402	-0.544379	3.70523	1.39887	2.08206	1.03564	-0.726906	-0.955186	-0.512395	-0.315298	-0.325506	-0.793687	0.0450632	1.61748	-0.662162	2.13477	0.789949	0.338519	0.174626	-1.67172	1.78449	-0.272028	-1.0146	0.977943	-1.59079	-0.581898	-0.981008	-1.78288	0.286627	2.14668
CENPQ	3.86729	-0.987331	2.65847	-1.76924	2.09809	1.37594	-1.22629	-0.580242	0.792851	-0.270082	0.86053	0.526411	1.21438	3.73114	1.03653	1.01744	0.579401	0.734475	-0.508568	0.480868	0.652982	-0.792743	-0.568009	0.428221	-1.23	-0.774768	0.26496	0.842634	0.443336	-0.980718
CENPT	-0.198528	2.31813	-0.748654	-1.26268	1.42721	-1.17255	-1.67911	-1.39611	-0.25788	-2.54263	-2.10948	-0.712153	0.853934	1.07013	-2.71969	1.8726	-0.643573	-0.672989	-2.20994	-1.31281	0.830561	-0.95652	1.36921	1.38551	-1.12431	-1.33066	1.48051	-1.90525	-1.35822	1.09572
CENPU	-0.768632	0.341941	-0.85736	-0.0372094	1.09162	-0.686217	-1.00401	-0.576689	0.455039	0.501014	0.286526	-0.364697	1.25035	-0.929667	0.683631	-0.947575	0.474553	-0.243843	0.468636	0.149317	-1.29558	0.444809	-0.945655	0.656552	0.653315	-0.618325	1.53901	0.329235	-0.679604	1.69999
CENPV	-0.821483	-1.49268	0.618289	-1.12922	-1.37455	-1.38663	1.13814	1.50289	-2.19877	0.775778	0.947191	-0.93513	0.846338	1.32761	-1.01161	-1.66194	-0.858519	2.08614	-0.691521	-0.421636	-1.07891	-0.833126	-1.3987	-1.9455	-1.96774	-1.65043	-1.31056	-0.959714	-2.91966	-2.15332
CENPW	0.959358	-0.515245	0.496959	1.68025	0.668391	-1.07894	0.800656	-0.624428	-0.50868	-0.805402	-1.05677	-1.95401	0.0974315	-0.374976	-1.39531	-1.30277	0.579401	-0.294735	-0.199379	-0.832063	-1.38289	-0.336101	-1.17834	-1.48486	0.90497	-1.60751	-3.08413	-1.1554	-1.09648	-0.972936
CEP104	0.682459	4.20623	0.706461	0.7536	1.52626	1.23603	0.39111	-1.01681	-0.698753	0.719923	-0.639539	0.239517	-0.670867	1.26858	1.72709	-0.503236	-1.64509	-1.23311	-1.49031	0.512268	0.710389	0.870503	1.26811	-0.996066	2.25923	0.973589	-0.767436	0.0948034	2.09054	1.25725
CEP112	0.792608	-0.507799	-0.97997	-1.99072	0.759426	-0.723331	0.282754	0.916641	1.64365	0.0879481	-0.394652	-0.692953	1.02849	1.05993	1.6147	-1.05	0.465987	-0.27346	-0.9694	1.24636	0.464086	2.11726	0.662142	0.96405	-0.248167	1.13468	0.80008	-3.9396	0.922596	-1.70496
CEP120	-1.18828	-0.741986	-0.711952	-1.20846	2.17499	1.05227	1.40583	2.50168	0.725357	0.743282	-0.657104	0.542375	-0.317314	1.31631	1.24372	-1.25197	0.682982	0.223531	0.497901	0.525318	1.70043	-0.33922	4.30668	0.926318	1.4335	-0.388033	1.43167	1.15396	-0.185266	0.909495
CEP128	0.980842	-2.0549	0.401943	-0.393006	1.71438	1.90696	0.398875	0.606477	0.452484	-0.38581	0.285679	-0.346141	0.639255	-0.579764	1.155	-1.07955	-0.709899	-1.32117	-2.16132	0.982633	-0.171263	1.57351	0.705468	0.214692	1.04234	-0.697561	-1.1524	0.576099	-0.916139	-0.373916
CEP131	-0.806569	0.367361	-0.906263	-1.07479	-0.478744	0.758478	-0.750533	-1.51283	1.04538	-0.0505417	1.15958	1.42144	0.306282	0.571687	0.144741	-1.13234	-1.04383	-0.28557	-0.881405	-1.4127	-0.806903	0.351767	0.550198	-0.972854	-1.33748	0.35635	-1.05989	0.423164	-1.09974	2.31533
CEP135	-0.650276	-0.377973	-0.293735	-0.819989	0.679937	-0.533043	-0.414709	-2.28419	-0.21674	0.637932	-0.535093	0.699665	0.99792	-0.619608	0.379968	-0.132709	-0.650043	-0.425321	-0.388033	-0.896675	-0.455498	0.228611	-0.329513	-0.0944686	1.38703	2.05776	-0.121817	0.301369	-0.507547	-1.05687
CEP152	-0.76035	-0.474657	-0.681081	-0.524111	-1.44733	-0.719353	1.55174	-0.124314	0.287443	0.69997	-0.713768	-0.915066	0.155293	-1.752	1.00282	-2.0906	-0.50314	-0.672989	-0.116168	-0.31942	0.670989	-0.972406	-0.582977	2.19869	1.55241	-1.54268	0.954912	-0.743691	-0.264561	-0.960269
CEP162	2.87628	3.16874	3.22426	2.04241	-0.500258	1.58276	1.11171	-0.797239	0.716066	-0.455733	-1.15718	2.70303	1.00643	-1.71433	2.62206	-0.802086	0.747948	0.955264	0.80593	1.48849	-1.97922	-1.47908	1.74175	-1.70701	2.16384	-1.10079	-0.611863	1.83106	-0.414145	-1.42743
CEP164	0.789467	-0.895854	0.225534	-0.2131	0.684093	-0.336629	0.141367	1.63358	0.897326	0.828683	-0.152612	1.08537	1.00106	0.788719	1.07404	-1.05084	0.953076	0.587103	-0.995937	0.928302	-1.01116	0.655352	-1.17233	0.279394	0.255324	-2.13969	-0.955264	1.6959	0.811944	-2.16975
CEP170	-0.925001	-1.64933	-0.501621	0.505971	-1.24938	-1.86059	0.41375	1.63108	-1.81144	0.300709	0.928376	0.766674	0.862488	0.844664	-0.443746	0.427477	1.01544	1.5449	1.08128	0.632309	-0.474502	1.4596	-1.00034	-0.958094	1.11929	0.486902	1.36605	0.508863	-1.13731	-0.38747
CEP170B	-0.760325	-0.754438	0.477204	1.5586	0.932483	-0.565942	1.52304	0.380249	-0.508708	1.05692	0.485598	-0.285922	2.25625	1.5164	2.01272	-0.350753	-1.1256	-2.13025	-1.55066	-0.647991	-1.58198	-0.408746	-0.490986	-1.70202	-1.39101	0.925769	-0.613091	-1.31374	-0.918545	-1.44937
CEP19	-1.01399	1.71564	1.29678	-0.380479	1.54271	-0.865504	0.283212	1.57612	-1.55917	0.417142	-0.670907	-2.46623	-2.62198	-1.1969	1.73126	1.83827	-0.72462	0.611171	-1.14103	-0.0764348	0.959081	2.32442	0.410721	-0.310318	-1.74045	-1.2124	-0.323956	-2.14175	0.452508	-1.03336
CEP192	-2.77715	-0.716902	-1.04635	-0.308017	-2.04035	-0.513456	-2.94581	1.06624	-0.764244	1.08228	-1.95699	-2.7876	-3.64983	-1.23395	-2.0294	-1.86223	-0.782411	1.23461	-1.98708	-1.75217	-3.94819	-0.944966	1.57153	-1.87128	-1.8199	-1.39069	-2.17732	-3.13144	-1.49503	-1.74062
CEP250	1.23728	-0.95774	2.08656	-0.600707	-0.552764	-1.72916	-0.53337	-0.918869	-0.590134	-0.212334	0.517827	-1.43659	0.176617	0.863597	0.281955	-0.516641	-1.11649	-0.871892	1.20351	1.41906	0.944431	0.761226	0.571574	0.786801	0.982174	0.43995	-0.171869	1.5583	3.25795	0.654411
CEP290	-1.62766	-0.510843	-0.890354	0.888334	-1.02132	-0.99332	-0.277407	-0.32626	0.265512	-0.0743682	-1.83511	0.84212	-0.527317	-1.37085	1.66734	-1.03566	0.608871	1.11968	0.264625	-0.629265	-0.44295	-1.61703	-0.59193	1.87959	0.787786	1.24594	-0.58203	1.50551	-0.315056	-0.195315
CEP295	-1.24147	0.375955	-0.428105	-0.0803728	-0.491915	0.500615	-0.265736	-0.727741	-0.094879	-0.76675	-3.50937	-0.592218	-0.0604009	1.50965	2.12808	-1.32888	0.270835	0.608148	-0.905634	-2.62611	-0.852138	-0.833807	-0.080049	-0.593187	-1.03608	-0.886491	1.57659	-0.956127	-1.55177	-0.204976
CEP350	-1.13493	0.926502	-0.399692	1.48357	-0.577148	0.604359	-2.71274	-0.989319	-0.845302	-0.394932	0.836272	3.69823	-1.07336	0.664542	1.36353	-1.23495	0.458034	1.90904	1.22304	1.98213	1.0003	-1.82481	-1.30433	-0.662701	-1.01827	-1.06286	-0.323956	-2.14175	1.57828	-1.2947
CEP41	0.442204	-1.56117	-1.65416	-0.381659	-0.534409	1.0311	-0.284967	0.330637	0.744776	0.46833	2.93274	1.46786	-0.149244	-0.603609	0.446214	-0.891909	0.97613	-0.863565	2.26559	2.99861	2.13346	0.581748	0.853252	0.42329	-0.639672	-0.544592	2.11572	-1.24699	-0.437101	0.750239
CEP44	1.98151	-0.935842	-0.446469	0.329624	1.13356	0.578264	0.445656	3.14133	-0.268452	1.32096	0.624647	-2.06836	0.190723	-0.450886	0.508596	-0.808773	-0.118867	1.70452	-2.54062	0.434695	-0.357704	-0.33007	1.91596	-0.34619	-1.69467	-1.3187	-1.21264	-1.34276	0.660688	0.339305
CEP55	-3.06755	1.1528	-1.06664	-0.868574	-1.8787	-0.584776	1.38197	1.59334	-0.610869	0.531889	-0.710679	0.649074	-1.41536	0.51207	1.66174	-1.94504	1.63907	0.409727	0.966818	-1.91332	0.4515	0.435748	-0.102549	-1.10922	-0.271679	-0.573359	-0.923432	2.51314	1.27437	-0.73358
CEP57	-0.893843	2.0837	1.72434	0.677388	-0.347096	0.618217	-1.37621	-0.804294	-1.42681	-0.826289	-0.428955	-0.667642	-0.699839	-0.27435	1.04468	-0.838962	0.491888	0.267936	-1.16323	-3.19514	0.107266	0.518988	-1.52565	1.41473	-2.53596	-0.816189	-1.67958	-0.463151	1.11694	-1.27096
CEP57L1	-0.64237	0.784336	-0.61032	-1.26933	-1.08083	1.06838	0.547631	0.442866	-0.574417	0.721704	0.968834	-0.536675	0.23191	-0.736175	-2.04654	0.574808	0.608871	0.776037	-0.352744	0.513981	-1.22585	-0.736175	0.677409	-1.18034	1.03906	0.367006	1.99076	-1.44242	-0.4467	-1.17876
CEP63	-0.884623	-1.4159	-1.76901	-0.628673	-2.17641	-1.33085	1.29543	0.758827	-0.693339	0.720949	-1.34899	-3.06067	-0.644913	4.09087	1.02773	1.84064	0.730674	-0.597945	1.67089	-2.19027	-3.46929	-3.86739	-2.43063	-1.25222	1.56241	-0.424443	0.333988	-0.987247	-0.68403	-1.79659
CEP68	0.726328	-0.657735	-0.919807	2.4121	-1.19639	-1.51395	-0.805902	-0.283679	-1.03168	-1.31362	-0.91066	-0.542406	1.1283	1.19803	-0.317674	-1.00092	-1.37123	-1.43513	-1.17393	-0.905948	-0.588162	-1.09433	-0.472241	-1.88124	1.33408	1.39011	0.799724	1.52074	2.87867	1.62457
CEP70	0.359499	-1.16711	1.83118	-0.41713	1.33295	-0.307065	0.730557	1.26368	-0.590862	0.0271911	-1.07517	0.882099	0.711952	0.986489	-0.614912	-0.70571	0.730674	-0.172967	0.860467	1.60255	0.894558	0.645757	-0.793984	-2.87644	1.39034	-1.87406	-1.76233	-1.30387	1.34941	-0.560983
CEP72	0.46425	0.353616	0.319483	0.353773	1.11692	1.10993	1.63922	0.436151	0.978769	0.33796	0.427814	-1.0781	-1.63127	-1.04439	0.830384	1.15399	-1.38235	-2.21686	-0.796423	1.16394	0.833274	-0.657439	1.15343	-0.568942	-0.114062	-3.01588	1.74596	1.21456	-0.478234	0.752788
CEP76	-0.533414	-0.877882	-0.312186	0.322585	-0.462433	0.598651	-0.360225	0.633092	1.19247	1.31176	-0.44721	-0.426166	0.71193	1.44034	-1.16184	-0.907279	0.182924	1.85599	-0.520166	0.998569	-1.02476	-0.901391	0.344449	0.19382	-1.60208	-1.24951	-1.01602	-1.51344	-1.80855	-0.756912
CEP78	-0.171424	0.614894	1.33101	0.830355	-1.39178	0.534112	0.587523	1.44672	0.692205	1.35606	1.17944	0.153069	0.841246	-1.49806	-0.450482	1.5003	-1.03002	-1.2598	-1.74143	2.31704	-0.956363	0.709498	1.94226	0.0593889	1.94835	0.610391	0.442866	0.845941	-0.4467	0.62593
CEP83	0.0456272	-2.23906	-1.66671	-1.60392	1.52542	1.13545	1.71699	0.715254	0.675244	0.240438	-0.39349	1.09486	1.25753	-0.695897	1.36598	-0.818156	1.25392	-0.784125	-0.387121	-0.750753	-0.265016	-0.239879	1.48705	-1.20174	3.06301	-0.488718	-0.352177	2.50917	-0.606337	-0.805902
CEP85	-0.916497	-1.08124	-1.11297	0.67211	1.41912	0.507743	-1.62215	-0.521059	-0.317124	-0.845606	-2.01767	-1.29285	-0.843269	1.01986	-0.924088	-2.89276	-0.795256	0.268645	0.385293	-3.05401	-1.19486	-0.957779	-2.43063	-1.54668	-0.750533	0.587405	-0.816502	-0.890691	-0.601678	-1.5394
CEP85L	0.346662	0.927199	0.962454	-0.852695	0.658585	-0.638008	0.420514	0.310114	1.1274	0.876181	-0.613323	0.472641	0.745114	0.16372	-0.753009	-2.05202	-0.941232	-1.86803	0.435429	0.325139	1.21002	-1.05576	0.788906	0.805208	0.599738	0.622639	-0.536316	0.670907	-1.16629	-0.448892
CEP89	-0.76055	-0.870697	-0.281772	0.340654	-0.413458	-0.454038	-0.304247	-0.456155	-0.550367	-0.535794	0.785925	0.943781	2.13547	-0.699252	0.848508	-1.56685	0.209961	1.93297	-1.02892	1.47528	-0.271078	1.52931	-0.797321	-1.25773	1.18765	0.95546	2.39586	-0.613038	-0.285427	2.24954
CEP95	-0.634287	0.952141	-1.74444	-0.725127	-0.284716	-1.25745	0.345669	-0.444519	0.850627	-1.22829	-1.33509	0.869795	0.489576	-2.36414	-0.36237	1.5981	0.770139	0.476215	-0.785289	0.980385	-1.05703	-2.16	-2.21542	-1.42458	1.73222	-0.302126	-0.426827	-0.442312	0.23808	2.32264
CEP97	-1.00219	1.68315	-1.27072	-1.06177	-0.990507	-0.905599	-0.710188	-0.434164	0.610639	-0.641285	-1.88111	-1.33133	-0.253545	-1.22604	-1.66164	-0.38364	0.553354	1.0251	-0.66742	-1.04352	-0.414156	0.735253	0.781045	0.473868	-0.801425	0.920746	0.900216	0.417925	1.99076	2.08538
CEPT1	0.190777	0.848354	0.764396	0.46893	0.523487	0.416529	1.49822	1.25388	0.759626	-0.295781	-1.0855	-0.774122	-0.766141	2.4159	0.742754	-1.27296	0.682982	0.652982	-1.30813	0.876835	2.27867	1.53694	0.572741	1.45388	1.61672	-0.533147	-1.20255	0.996626	0.361641	-0.348489
CER1	0.941878	0.498954	1.03299	0.503721	-0.535838	1.3048	0.483676	1.40067	-0.710567	2.02179	-0.881305	0.80894	1.12949	-0.654117	0.875268	1.35543	-0.539027	0.800327	0.526907	1.46334	0.49424	1.26578	1.91721	-0.794254	1.52787	0.303242	0.596794	2.44365	0.847926	0.642389
CERCAM	-0.357644	0.480907	-0.819501	0.958173	-0.847742	-0.740573	1.35701	-0.339011	-1.47189	-0.196154	0.494226	-0.3107	0.638612	1.35271	1.00618	-0.424662	-1.04028	-0.810145	1.70472	-0.267735	1.36755	1.70854	0.356962	-0.295275	-1.07304	-1.61112	0.140231	-2.74732	-0.995464	-4.13836
CERK	-1.11377	-1.42971	1.34015	-0.561901	1.07488	1.78486	1.35636	1.10227	1.44022	1.98691	0.0876504	-0.864422	0.448709	0.665687	0.197438	1.01907	-0.816389	-0.306862	-0.70719	0.49538	0.553214	0.634082	0.928081	0.162588	1.2918	0.931777	0.814005	1.23406	2.4515	0.788799
CERKL	0.151171	-0.443263	-1.12891	0.988218	-0.183832	-1.04923	1.5295	1.38267	1.22686	-0.497778	0.16322	-0.745597	0.693897	1.59225	0.0519638	0.488157	-1.14745	-2.16091	0.632067	-1.13246	-1.4042	-0.278346	1.22822	-1.07341	-0.955617	-1.74615	0.920819	0.544592	-1.44587	0.54171
CERS1	0.733204	-0.718876	-0.480789	-0.530915	1.5136	1.96321	2.5413	0.0758914	1.52507	0.860467	0.235555	0.613501	-0.0656985	-1.01245	1.33593	-1.81682	2.0699	0.252192	-1.39971	0.96138	-3.04347	0.326915	-0.715344	-2.02295	1.34396	0.74936	0.13886	2.32064	0.788212	0.467195
CERS2	-1.14808	-0.862646	-0.74936	1.40799	-0.580226	-0.823446	-0.444543	-0.727741	-2.35494	-3.27706	-1.0855	-0.376823	-0.4447	-1.50155	-1.6214	1.1477	0.750948	-0.38364	-0.125246	-2.45657	-0.745694	-0.248375	-0.908087	-0.565511	-2.24818	-0.323617	-1.15792	2.11219	0.205658	-1.61513
CERS3	-1.3537	1.69048	2.27304	0.846002	-0.967099	1.43324	0.340854	0.480054	-1.23048	0.157172	2.20119	-1.12876	1.10213	-1.15583	-2.49512	-0.355512	0.730674	-0.201639	-0.854338	0.416416	0.633353	-0.428559	-0.863946	-1.51753	-0.742417	0.868125	0.571396	-1.22326	2.15613	1.92107
CERS4	-0.980676	-1.41655	-0.915924	-0.921362	-1.34199	-1.0263	-1.42223	-0.129192	0.2308	-1.61703	0.524024	0.910166	0.712646	0.787839	1.47457	0.612913	-1.131	0.840794	-0.3949	-0.906053	-1.59068	-0.813326	-1.99663	-0.275421	-1.75476	-0.467106	-1.01838	1.77258	0.0781835	0.374893
CERS5	0.847375	-0.853965	-1.3454	0.581036	1.526	-0.338414	-0.353243	0.849581	0.576017	0.1836	0.462143	-0.940967	-0.562345	-0.198356	-0.641741	0.965733	-1.13501	0.588532	0.947575	-0.730674	0.815167	-0.312712	2.81873	1.04931	0.580259	1.35312	-0.423118	0.0502685	0.605688	-0.383472
CERS6	-0.912254	-1.85777	-2.02147	-0.577279	-0.938962	-1.96106	2.0886	0.781176	0.624446	1.68403	2.06835	-0.463139	1.70399	-1.68748	1.2338	-1.16139	0.266049	1.80209	-0.731258	-1.47442	0.500464	-0.620259	1.27222	-2.73384	0.389244	0.722528	0.230793	-1.92057	1.37626	3.21736
CES1	-1.04083	1.07762	-0.933227	-0.60088	-0.835796	1.12438	-0.25573	-0.558572	-0.700122	0.926648	-1.39444	-1.88436	-1.3754	-1.16538	0.416654	0.898425	0.959714	-0.879492	-0.691457	1.89255	0.892078	-0.902986	0.595611	-0.570506	-0.284498	-0.291426	-1.32054	-0.471212	-2.21767	-1.08666
CES2	-0.512226	-0.767945	-1.49968	0.450825	-0.69182	0.570684	0.63971	-1.07734	-1.29551	-0.385525	1.68565	1.20251	-1.17159	-0.391966	0.615199	0.802251	-1.05354	-0.829504	-0.379749	-1.07696	0.259243	-0.991272	1.48768	1.31534	2.11493	-0.404636	-0.122042	-0.810117	-1.62412	0.211577
CES3	-0.479241	0.411314	-1.04341	1.4513	-1.79425	-1.87225	0.621747	-1.23455	-0.552176	-0.694069	-0.268484	-1.90784	-0.648977	0.734899	-1.21819	0.575854	1.32078	-0.901806	-0.473881	0.872895	0.252938	1.29909	-0.665205	-0.62133	1.02618	1.44102	-1.90455	0.323005	0.247237	0.172585
CES4A	-0.986699	2.75938	1.50798	0.799478	0.511196	0.728925	1.42957	-0.746565	1.93693	0.997402	0.610055	-1.58783	-0.749336	-0.821368	0.677843	0.865472	-0.768428	1.77258	-0.700536	0.711706	0.38885	-2.10115	-1.47419	0.453902	0.331493	-0.506793	-0.950356	-0.934346	1.79485	-0.469455
CES5A	0.847161	1.02943	1.44184	0.843118	1.31061	0.998656	-1.10231	-0.424097	0.226184	-1.0652	-0.76369	-1.86585	1.06491	-1.85981	-0.804682	-1.09161	2.38327	0.554131	-1.55315	-0.357961	1.12408	1.59508	0.706284	-0.365442	1.67735	0.763337	0.812761	1.47093	1.66039	0.57723
CETN1	-0.514421	-0.421991	2.01274	1.03054	1.39504	0.454322	0.175094	-0.501428	1.96309	-1.66194	-0.790271	-0.892824	-1.35663	-0.839712	3.10385	1.21782	0.993192	0.694735	-0.34216	1.36535	2.08673	1.048	0.849643	0.798111	1.21233	0.56687	-0.717401	0.151996	-1.32639	1.19547
CETN2	0.318478	0.44866	1.86656	-1.23867	0.66336	-0.803437	0.820764	0.968632	-0.253405	-0.299599	-0.370061	1.34584	-1.48705	-0.817899	0.823706	0.528576	0.837615	2.42763	0.0984055	-0.973181	0.279535	0.349042	1.09669	-0.563758	-0.403062	-0.619409	0.96389	-1.52484	0.259898	1.34153
CETN3	-1.02868	-0.722185	0.831532	-0.11369	0.326546	-2.4583	-0.74642	2.08074	-0.709342	1.14588	2.67213	0.875137	-0.450874	1.48516	1.49606	0.664703	0.19726	2.09057	1.877	1.11416	-0.760801	1.17102	2.29268	-0.378855	1.07657	0.509522	-0.643057	0.462156	-0.215012	-1.23426
CETP	0.20213	-0.747584	1.30606	0.893197	0.301543	-0.72485	0.871439	0.548659	-1.59166	1.44014	0.720538	1.67898	0.221755	-1.7115	-0.94696	1.10092	-1.01558	0.457561	0.646834	-0.277852	-1.29804	-1.51927	-0.500464	-2.30066	0.758977	0.206797	0.889242	0.367189	0.422968	1.00587
CFAP126	0.853872	0.67975	0.354224	0.839802	0.369176	0.687505	0.539659	0.28973	-1.48804	-0.283471	0.756317	-0.884856	0.23625	-0.529149	-0.629857	1.25563	-1.04028	0.377092	-0.351728	0.842846	0.285486	0.712198	0.332949	0.937456	0.776712	0.430708	-0.797757	0.914353	1.71043	1.55677
CFAP20	-1.57359	-0.408479	-0.596125	0.480907	-0.99157	-0.869731	-1.30989	-0.902569	-0.651189	-1.17425	-0.74824	-0.920783	-0.28526	-1.4811	-0.96936	-1.72368	-0.462748	0.590473	-0.591234	-0.691116	-1.7589	-0.0852761	-0.0607154	-1.67906	-2.26137	-0.667663	-2.1918	-2.61186	-1.29248	-2.55204
CFAP221	0.726559	-0.601609	1.50532	-1.14622	-0.609949	-0.343566	1.7615	0.464465	0.307127	1.18981	-0.375048	1.07477	-0.982508	-0.91977	-0.498763	1.27767	0.97613	0.512876	0.381889	-1.60722	0.145986	0.256725	1.7015	1.35407	0.47894	-0.630673	1.57295	-1.51353	-0.36215	-1.26869
CFAP36	-2.93998	-2.75562	-1.13813	-1.73138	-1.02149	-0.969157	0.716563	-0.386327	0.610639	-0.466826	0.0337315	-0.770651	-1.28961	0.497996	-1.12596	-1.32875	0.474553	1.32498	-0.383577	-1.07862	0.701387	0.889612	0.252192	-1.60296	1.73004	1.88299	-1.56679	-1.42837	1.59005	2.34468
CFAP43	3.51718	0.772242	2.44336	-0.856361	2.62742	1.22078	-0.333098	1.36609	0.813778	1.40068	-1.96993	-1.2155	-1.41957	1.90368	-0.734451	0.9592	0.44277	1.52599	-0.809696	-0.986657	1.62155	-3.46236	-0.672314	-1.53958	2.39657	-0.849919	-0.779108	3.85758	0.268427	0.907946
CFAP44	-1.70872	-0.812959	-1.02477	0.175302	-0.207755	-0.306554	0.320454	0.977324	-1.23191	-0.855083	-3.48516	-0.355857	-1.62193	-1.76422	0.627088	1.55227	0.223335	-0.262148	-0.999262	-0.68104	1.02686	-0.772422	-0.833985	-0.81599	-0.708209	2.01697	-0.411112	-1.16428	-0.595354	-1.5298
CFAP45	-0.108485	-0.332146	-1.20816	-0.940285	-1.7176	-0.894013	0.842815	0.564315	-0.68027	-0.457561	-3.38545	0.396195	-0.533978	2.50811	1.01151	0.192492	0.391078	1.45532	-1.0867	-0.773194	-0.726952	-1.06222	0.905808	1.33158	-1.91151	1.32355	1.09504	-3.08095	1.00378	-1.16907
CFAP46	-1.19974	0.210814	-2.20542	-0.857266	0.954755	1.21152	-0.691521	1.0561	1.58779	-0.386422	0.564665	-1.39275	0.977201	-1.08957	1.58348	0.468304	-0.425332	-1.05867	-0.906718	1.35185	1.44202	0.282479	0.274227	-1.26696	0.469493	-0.333894	1.09011	-0.862488	-3.06031	-0.550769
CFAP52	0.413075	1.7586	0.120583	1.18067	0.378959	0.262959	1.5205	0.437529	-0.677305	-0.297018	2.6418	-0.505581	0.327551	-0.254301	1.94059	0.31608	-0.594824	1.21236	-0.905634	0.553323	-0.129508	0.12564	-0.628932	-0.991996	0.298786	-0.456528	0.541725	1.75686	0.45912	0.969522
CFAP53	2.37709	0.898734	0.786403	1.0595	1.66468	1.51929	-0.52243	1.04246	-0.967986	0.980884	0.561031	1.33294	-1.79412	-0.804266	-0.753871	0.996195	-0.0722704	-0.214741	-1.73266	0.938359	1.11991	-0.945617	-0.33059	0.320827	-0.63899	0.145396	-1.23159	0.195724	0.720037	-0.826551
CFAP57	-0.591811	-0.606548	-1.18195	0.854866	-0.363352	-0.800684	0.166362	0.728739	0.743643	0.409559	-1.78829	0.316899	-0.74705	1.05443	-1.71826	-0.316152	0.277522	1.64861	-1.75063	-0.801068	-0.998353	-0.715953	0.509606	-1.89181	0.723446	-0.195677	-0.229583	-0.847681	0.686491	-0.856454
CFAP58	-0.783993	1.41349	1.18347	-0.654176	0.533414	-0.395936	0.616526	0.593034	1.29346	1.62088	-0.567833	-0.724643	-0.810369	-1.01541	-1.14592	0.806319	0.608871	1.53621	-0.744607	0.770497	0.947152	1.28548	-1.51024	-0.865281	1.23238	-0.520497	-0.380583	1.75627	0.575461	-0.22806
CFAP61	-0.761176	-0.823764	-0.775389	-1.2957	0.141228	-1.14954	0.968268	1.26261	1.42185	1.72414	-0.155014	1.27362	-0.833244	-0.716337	1.76085	0.415635	-2.04579	-1.07256	3.15067	0.767512	0.67805	-0.258533	-0.783333	-0.31118	-0.553168	-0.403568	0.676274	-0.39462	-2.37571	0.668714
CFAP69	-0.401976	-0.696394	-1.30289	-1.70514	-1.05619	-1.98259	-1.23389	-0.994948	1.70662	-1.83696	-0.695725	-0.735631	0.111298	0.693768	-1.91539	-0.716224	0.415284	1.29347	1.66957	1.60579	-1.45004	-0.557834	-0.831974	-0.903542	0.578001	-0.783069	0.690519	1.31726	-0.223633	1.46685
CFAP70	0.808018	-0.34218	-0.281523	-1.2062	1.06628	-0.965532	0.896812	1.35579	-0.601938	1.0971	-0.949543	-0.499956	0.472344	-0.706637	-0.285343	-0.492144	0.402711	0.904343	-0.210046	-0.0881289	1.52727	-0.563456	1.07525	0.946422	0.717763	1.71211	0.738214	-1.61945	1.68085	0.991996
CFAP74	1.1403	0.804626	1.54685	1.28544	0.607057	-0.48365	-0.664763	-0.509775	-1.10266	-1.10718	-0.767894	0.646238	-1.23248	1.20877	1.8323	0.254925	-0.282937	2.70113	-1.44289	-0.796777	2.85833	2.05301	0.821138	0.706947	-0.709899	0.319791	-1.48353	0.429714	0.95546	-2.25012
CFAP97	1.91934	0.9434	1.7463	-1.05437	0.993962	1.36448	0.72223	1.97184	-1.94781	2.03063	-1.14074	-0.642599	-0.690093	-0.50202	0.346035	-2.36437	1.17257	1.95857	0.337044	0.768989	-0.691585	2.41769	0.1836	1.42071	-1.6316	-0.625967	-1.60944	-2.65441	0.734993	-1.57331
CFAP99	-0.57104	-0.57305	-0.592032	-1.08065	-0.659259	0.289164	0.81051	-0.774071	-0.61213	0.554816	-1.50665	1.23504	0.810313	-0.851552	-0.854617	-0.836809	-0.360583	1.04789	-1.02192	-0.7742	-0.671315	0.113695	0.534811	0.472667	-1.39839	-1.71654	-1.87047	-0.766015	-1.90883	-1.89922
CFB	-0.636764	-2.09083	1.84561	-2.12974	0.899836	1.5363	0.819931	2.0562	-0.800711	1.37216	-0.440249	1.24451	0.525711	-1.35054	0.815025	-0.601504	0.642828	0.92775	-0.460936	1.98076	-1.55497	-0.926538	1.05125	1.60389	-0.821541	-0.939945	-0.558305	1.83106	1.26496	0.775286
CFC1	0.357644	-0.509311	0.290103	-2.09455	-1.32379	-0.158203	-0.466609	-1.63406	1.12526	-0.876802	0.260538	1.1452	-0.63935	0.987374	-0.808884	0.319529	-0.854058	0.350509	1.3092	0.840463	-0.278676	0.587321	0.809921	1.39559	-0.42707	-0.534498	1.32956	-0.939567	-0.736435	-1.49982
CFC1B	-1.86748	-1.73537	-1.4078	-1.16863	-1.87047	-1.71555	-0.260792	-0.641019	-0.607972	-0.616418	-2.1133	-0.213185	-0.543816	-1.1217	0.452225	-1.99978	0.458034	0.681144	0.550491	-1.29789	-0.730931	-1.46364	0.129696	-1.126	-1.97593	-1.06426	-0.997834	-1.06403	-2.30849	-0.675142
CFD	0.472203	-0.54174	1.80621	1.07035	1.63569	1.8738	2.39387	2.41665	-1.93757	1.16129	0.625893	0.708942	0.446651	1.19221	0.700493	0.597051	-1.10515	-0.955656	0.38901	2.73028	-1.22441	0.731118	0.198027	0.556158	0.61658	0.692932	0.682208	0.395482	1.28701	1.41788
CFDP1	-0.835439	1.95109	1.35225	1.28234	1.82819	1.26716	-0.991954	-0.881669	0.223778	-0.757657	0.648513	1.60869	2.74053	-1.51199	1.06854	0.94241	0.694026	1.5966	-0.571347	-0.221017	-1.26362	-0.675594	1.15798	-1.13025	-0.654567	-1.24337	-0.327551	-1.39605	0.537707	-1.36735
CFH	-2.54332	-0.832092	-2.05182	-0.633036	-0.626463	-1.01978	0.649888	0.945502	0.582329	-0.319474	-1.31399	0.538622	0.595851	-3.69133	-1.40541	0.690604	0.608871	1.14398	-0.210906	-1.20468	-0.725634	-0.841215	1.44317	-1.49882	0.620785	-0.419474	1.27312	0.357486	0.389787	-1.26801
CFHR1	-0.930702	0.426711	0.655333	1.2844	-0.565399	-0.270973	0.0551227	0.842936	1.70432	0.601956	1.05899	-0.595971	-0.656217	1.2199	0.440153	0.723171	-0.687928	0.907736	0.890286	0.365694	0.29112	-1.16307	0.66831	-0.930073	1.75024	-1.91282	-1.81163	-0.457	-1.26806	-1.42102
CFHR2	0.97086	0.701212	0.244102	1.01756	1.22939	-0.104937	-0.681248	0.276232	0.952336	-0.614859	-0.670785	0.803658	0.868895	1.41762	-0.219834	0.672028	0.209961	2.75151	0.486836	-0.611455	0.383766	1.22131	0.901668	0.632775	-0.642866	-0.474709	-2.25177	0.487556	-0.664683	0.91268
CFHR3	1.46504	0.357476	-1.11347	-1.26345	0.33322	-0.572173	0.400892	-0.133453	1.44471	0.905389	1.10961	1.39005	-1.55261	-0.15331	0.632011	0.40749	-0.192851	0.665064	1.76774	1.11957	0.402799	-0.353057	0.747244	-0.74273	0.635843	-0.946845	0.391196	1.54121	-0.625362	1.52195
CFHR4	0.807962	0.288345	-0.761628	0.672335	-1.75801	-0.600274	-0.440548	0.564315	1.15317	0.0841782	-0.731562	0.940588	0.391196	-0.379854	-0.955264	0.661663	0.682982	1.19124	1.48872	1.24611	1.23781	-0.745379	0.261101	-0.888603	-1.1281	-0.999262	1.85029	0.341645	-0.886357	-1.7085
CFHR5	-1.19577	1.03213	-0.456006	0.74705	1.77679	-0.331595	0.466584	0.903229	-0.476475	-0.306739	-2.1784	0.205896	1.81539	0.79277	0.868061	1.79461	0.428326	0.847895	-0.53121	-1.15035	-0.291724	0.647567	-1.51201	-0.717695	0.495869	-0.748289	-1.15792	-1.99974	0.985228	1.36659
CFI	1.78233	0.758728	1.04116	0.702962	2.49889	1.05301	-1.34518	1.75451	0.272727	3.07759	1.53897	0.940399	-0.532392	1.73147	1.6052	0.634962	0.789949	1.30529	0.60632	0.906648	-0.543361	1.84119	1.50136	-0.864995	-1.40133	-0.525507	0.765027	3.31559	0.110267	-0.326933
CFL1	-0.597532	0.810791	0.700144	-0.41763	0.133057	0.814883	-3.52433	-2.13706	-0.463681	0.669059	-1.26903	0.930776	0.0571738	-1.14051	0.655627	-1.99957	-0.49827	0.844634	-1.58185	-1.93821	-0.603417	-1.45653	0.820477	-1.78131	1.17617	1.89276	-0.797757	-0.462546	0.295609	0.721155
CFL2	0.726073	-1.2829	0.153694	-0.457212	-1.15831	-0.996669	1.27865	1.03891	0.981549	3.30181	-0.237824	0.675039	-1.53973	0.87228	-0.994734	-0.604831	0.624666	0.607972	0.363984	-0.441267	0.444458	0.766623	-1.30917	-0.780494	-0.918149	-0.598203	-1.43104	1.05018	1.23971	0.365644
CFLAR	-0.723263	1.15677	-0.737383	0.810594	1.88127	0.959912	0.270997	-0.920927	1.29127	-1.29251	0.378824	0.659536	-0.988895	-1.752	-0.865695	2.46792	0.491888	-0.880612	1.4275	0.758429	2.14888	1.19615	1.1151	-0.343729	0.395008	-1.50876	-0.737501	-1.1261	0.335414	-0.170555
CFP	-0.0409157	-2.08088	-2.53103	-1.40422	-0.486689	-0.875659	-1.08973	-1.24763	-1.21157	-1.64422	-0.725265	0.988049	-0.405574	-0.133955	0.528386	-0.903507	-2.12334	1.20381	-0.678547	-0.965773	-1.44775	-0.68294	0.813044	-1.026	-0.406936	-1.17002	0.0821061	-0.50067	0.887697	-0.433115
CFTR	-2.2733	-2.29038	1.44184	0.0970132	0.502587	-0.918329	0.693875	0.7925	-0.279832	2.2217	0.0672878	0.54952	1.53069	1.55153	2.08589	-0.461326	0.428326	3.2634	1.31908	1.70972	0.556143	-0.402382	-1.09679	1.42313	-1.39285	-1.24341	-0.379718	-1.28943	0.415217	-0.933711
CGA	0.946	-1.68202	-0.755772	-1.44648	-0.471032	-1.65335	0.546804	0.455535	0.663881	0.975925	0.598427	0.925586	0.955774	0.841698	-0.89296	2.27914	-0.810201	-1.45765	-0.391335	0.28495	0.43017	0.294017	2.32497	-0.679418	0.809304	-1.1221	-0.977324	-1.46486	-1.03713	1.0479
CGB	-2.16796	-1.37785	-2.14951	0.947306	-1.68479	-0.948655	-1.06835	-0.467309	0.68202	-1.18938	-0.961777	-1.84588	1.11944	-0.338017	0.799806	-2.2615	-1.85546	-2.09734	1.17898	-1.49875	-0.788052	-0.619915	-1.54714	-1.3894	1.10661	0.644472	-0.427361	1.67236	-0.578314	0.11334
CGB1	-0.323562	0.47654	-0.31493	-0.434388	-0.512353	-0.262839	-1.87202	-1.17401	0.164614	-2.08102	0.466864	-1.42079	0.667743	2.68229	0.400674	1.0766	-3.80504	-0.627364	-0.366552	1.39395	0.730721	0.556643	0.124487	-0.442012	0.113543	-0.532732	0.723217	0.433186	1.3781	0.512226
CGB2	-1.9063	-1.28813	-2.60609	-0.346344	-2.20067	-0.795039	-1.56023	-2.26789	-1.51899	0.518529	-0.296786	0.775105	3.78741	2.00942	0.865217	-0.137618	-1.22774	-1.12887	-1.23802	-1.13403	-3.81457	-0.84209	-1.27526	-2.63227	-0.774355	0.285645	-1.47476	0.233706	-1.92002	-2.03257
CGB5	-0.504428	1.14653	-1.56168	0.492454	-1.83147	0.848048	-2.9851	-0.101708	-0.960269	0.408412	-0.0706322	0.788773	1.73556	0.0978393	0.503582	-0.516727	-2.6389	-1.91048	-1.67121	2.05784	0.459746	2.71817	0.863375	-0.164309	0.884523	-0.491578	-0.668573	0.849397	1.72095	-1.06421
CGB7	-3.48875	-4.26263	-2.25191	-0.708121	-3.94252	-1.83277	-2.64749	-0.454285	-0.850073	-0.297311	-0.399049	1.09455	1.93708	0.568556	0.852602	-3.28314	-2.75634	-1.2732	0.669931	-1.91144	-2.22223	-3.0095	-1.30447	-1.56955	-1.68416	-0.991102	0.201584	0.111298	0.559484	-1.4118
CGB8	-1.51025	0.357981	-3.33691	-0.0503905	-3.24834	-1.18749	-2.36755	-2.38857	0.266618	-2.73438	-0.406205	1.03992	1.03813	0.169848	0.579549	-1.00514	-2.58271	-0.0631948	-0.899147	-2.15447	-4.67751	-1.49996	-1.26476	-1.51105	-1.48341	-1.8752	-0.327551	0.347908	-0.427396	-3.07418
CGGBP1	-1.59709	-0.343088	0.953895	1.34304	0.834044	1.27226	-0.699861	0.485519	-0.547631	0.375955	0.15497	0.212901	-0.259985	0.597309	-0.054561	-2.50008	-0.431634	2.58683	-2.32556	-0.797975	-1.52557	-0.523879	-0.433786	-0.884656	-0.854866	0.457536	-0.314661	0.454445	-1.38551	-0.435547
CGN	-0.402799	1.49771	1.34715	-0.410877	-1.02233	1.37353	0.704917	-0.449466	-1.83425	-1.15532	-1.34216	-1.90784	-0.641989	1.21502	0.741411	0.816559	-0.455337	-0.107922	-2.32235	-0.817357	-1.63028	-0.921652	0.769117	0.746153	0.291409	-1.07701	0.502642	1.00549	0.682104	-1.0285
CGNL1	0.97453	-1.26547	0.578544	-0.809388	-0.72409	-1.53134	1.09388	-0.847009	-0.247921	0.296829	0.929187	1.43058	-0.801123	-0.912148	1.49497	0.116816	0.252899	-0.247744	-0.424512	1.69056	-0.613626	2.16566	1.99663	-0.650179	0.837854	-1.67129	-1.9268	-0.873219	1.74468	1.06962
CGREF1	-1.83083	-0.293163	-0.304107	0.400783	-1.99195	-0.77869	1.03223	0.650353	-1.84731	1.05037	0.493414	0.206279	-0.589746	-1.72425	-1.24402	-0.337119	-0.467794	-0.973099	-1.26717	-0.855706	-0.364808	0.544211	-1.36002	1.04347	1.35642	-1.71072	1.0904	-1.74926	-0.814628	-0.763161
CGRRF1	0.590388	0.61997	1.51768	0.924307	-0.50397	0.526382	1.05337	-0.839291	-0.933339	-2.88968	0.909037	0.79339	-0.45166	0.766496	-1.35548	1.33104	-1.70351	0.307576	-0.388033	1.21855	0.418961	0.523255	0.487609	-1.47388	-0.64695	-0.379136	-0.617389	-0.345381	-1.73532	0.822983
CH25H	0.817842	-0.792904	0.48328	-0.0900751	-0.574857	-0.428955	-0.775571	0.999349	-0.385387	-1.46134	-0.421407	-0.579995	0.917574	1.37403	-2.08258	-0.723929	1.34433	-0.613465	-0.359429	-0.353704	0.749214	2.19557	1.28751	-1.59049	0.774536	-1.50325	-0.737501	0.590016	1.38313	0.307788
CHAC1	-0.0665228	-0.540306	0.339172	-0.636332	-1.74783	-0.0871724	1.26405	0.885056	-0.984556	-1.39721	-0.271257	0.714758	2.86116	1.8467	0.361072	1.04372	0.818814	-0.418813	0.226982	0.395418	0.955735	1.8203	-0.820736	-0.583792	1.85053	-0.451537	1.04224	0.778768	-0.855706	-0.106743
CHAC2	-0.411415	-1.78086	-0.381408	-2.46989	-1.74732	-0.412267	0.628526	0.656769	0.615808	0.654078	-0.68079	-0.62571	-1.16083	0.945119	1.07723	0.780756	-1.30906	1.95857	0.31118	0.574776	0.98105	-1.21375	0.366511	1.82339	0.329782	0.504428	2.6705	-1.1674	-0.18512	-1.21927
CHAD	0.303303	1.12619	-1.46897	-2.72925	-2.01452	-1.17989	1.6448	-0.488692	0.644587	1.50721	-0.381638	0.245415	-0.884556	0.155181	-0.5157	-0.549058	-1.38161	0.473531	0.63339	0.531623	0.785845	1.62017	1.49386	-2.18262	-0.269492	0.492009	-1.05878	1.31821	-0.917717	0.666815
CHADL	0.569893	0.858237	-1.19117	-0.308132	1.58668	2.48532	-0.562249	0.590845	-0.967099	-0.763186	0.11034	-0.22903	0.361581	0.495651	0.520194	-0.250519	-1.01558	-1.84022	-0.924015	1.37934	2.23336	0.251455	0.772705	-1.7607	0.736743	0.228758	-1.8493	-0.092766	1.04058	-0.87605
CHAF1A	-2.24094	1.57085	-0.272792	-0.379104	0.365482	1.14549	-2.40783	-1.10064	-0.86912	-1.90833	-2.92753	-1.83159	-4.19139	-2.46153	-0.874551	-0.88409	0.284055	0.903716	-1.73285	-1.78497	-0.395353	-1.88616	0.741482	-0.8656	-3.11519	-3.75855	-1.4549	-2.26431	0.75995	-1.18709
CHAF1B	-2.0073	-0.837107	-3.85041	-3.17127	-3.38198	-1.84894	-3.61981	-1.55485	-1.46709	-3.61131	-2.25156	-1.36263	-1.4614	-1.39993	-2.51299	-1.68742	-0.823735	-0.912893	-1.60071	-1.42283	-0.473467	-0.721795	1.40732	-0.243417	-2.53266	-2.01016	-1.74072	-1.53087	-0.733157	-1.59503
CHAMP1	-1.77469	-1.77227	0.611526	-0.750679	-1.34034	-0.387407	1.64384	0.484709	-0.837107	2.29775	-0.840463	1.43607	3.4381	-0.653921	-0.657479	-1.74875	-0.264872	-0.79215	-1.0371	-1.13555	-0.96134	0.931703	0.702502	-0.847436	-0.816901	-0.927824	-0.983719	-1.37081	-1.04395	-1.12877
CHAT	-0.0986289	-0.711214	-1.0058	-0.497041	-0.142704	-0.649074	1.46505	0.703203	0.498325	0.673869	0.572449	0.0334922	0.852664	0.690625	1.11287	0.67894	-1.39046	1.27087	1.09591	0.264537	0.882298	0.730254	-0.706107	0.847375	-0.858801	0.439723	-0.700972	0.370091	1.76632	0.227348
CHCHD1	-0.549551	0.862361	1.99594	0.454829	-1.19639	-0.866014	-0.713701	0.749019	0.232562	0.732899	-0.48229	-1.53931	-1.15826	0.0789537	0.0957986	-1.11982	-2.48704	0.342495	1.32613	-2.30505	0.963092	1.0668	0.638971	-0.577492	-1.35599	-1.71249	2.04494	0.269743	-0.285126	0.235966
CHCHD10	0.930591	-2.08942	-0.741602	1.15731	-0.949079	-0.641684	-1.33305	-0.735867	-1.87458	-0.842392	-0.220815	-2.19398	0.0741879	0.387789	-1.59606	-1.06788	-1.06489	1.99388	-0.949775	0.335461	0.720356	-1.12213	-1.1572	-0.90101	-0.685964	1.90032	0.551077	0.968067	-1.92169	1.56433
CHCHD2	0.109166	1.40064	0.725842	0.34217	2.04184	1.66172	0.733839	0.770677	-0.499667	1.6624	0.791989	1.05094	1.17658	0.901356	-0.420765	0.773735	1.29984	0.556236	-0.624538	1.67722	0.9709	0.361421	0.89059	-1.18405	-1.55323	-1.14997	-0.846338	1.3641	0.873382	1.10669
CHCHD3	-0.730627	-1.24523	-0.547248	-2.44361	-0.495203	-1.06006	-2.2057	-0.98305	1.83857	1.05492	0.347415	-1.34023	0.576852	1.27144	-0.671804	0.435713	0.579401	0.832683	-0.458933	1.21622	-0.428559	-0.299331	2.13171	-0.533429	1.58326	-0.474709	0.456938	1.1477	0.300856	-0.730651
CHCHD4	0.396358	1.49367	0.342342	0.928892	1.70646	0.890253	-0.629561	0.85254	-0.988641	0.721567	-0.627511	-1.5929	0.909989	-1.02878	-0.66376	0.388723	0.972324	0.851367	-1.27348	-0.60279	1.38263	0.426282	1.7073	-1.28598	-0.655863	-0.951015	-0.591624	-0.655706	-0.833659	-1.12376
CHCHD5	-0.542891	1.1587	1.18025	-0.364516	0.909848	-0.575543	0.768403	0.668391	1.34932	0.328883	1.09745	0.374574	-1.11609	1.55221	-0.201087	1.68706	-1.02524	-0.308379	1.15539	-2.12717	-0.699013	-0.798712	-1.30017	-0.327819	-0.908966	-1.07007	-0.451279	-0.388022	-1.95413	-1.04198
CHCHD6	-1.43194	1.96473	1.76815	1.49778	1.43783	1.33659	1.97914	1.44166	-0.317214	-1.02409	-0.567833	0.831561	-0.732101	-0.452471	0.678505	1.2365	-1.556	0.986741	-1.57966	-1.30682	-1.66218	-1.02418	0.790003	-2.28541	1.93659	0.864581	0.825272	1.78513	-0.732523	1.17008
CHCHD7	0.645776	0.252503	0.796722	2.15311	0.827485	0.269226	0.674669	-0.507952	-1.47093	0.349032	0.809444	1.2498	-0.540517	-0.648455	0.404261	-0.933413	-0.320618	0.474489	-0.793687	-0.931109	-0.593784	0.8111	-2.38576	-1.1202	-0.462773	1.80919	-1.31935	-1.00395	-1.09813	0.811803
CHD1	-1.00219	-1.63114	0.191762	-0.750997	0.925879	-1.18306	-0.3077	-0.789334	-0.557379	-0.761502	-0.769015	-1.20828	-0.324212	-0.207412	-1.57268	-1.06799	0.360663	1.15558	-0.316008	-0.450776	-0.624044	0.71469	0.87031	-1.19841	-0.619644	0.124863	-1.23915	-0.654195	-1.37906	-0.55382
CHD1L	-1.43217	0.397973	-0.524619	-0.936141	-1.52297	-0.854431	0.725634	-1.1203	0.433621	-1.11675	1.05465	1.15425	-1.28543	-1.27335	-1.01408	0.757136	0.597584	-0.365684	0.596211	-0.915996	0.430778	1.24574	-3.05607	0.167849	2.2384	2.09701	1.02394	-1.59208	-0.625362	1.98856
CHD2	-1.67311	-0.854058	-0.308468	-0.161781	-2.36211	-0.581649	-1.05832	1.39498	0.239374	-0.316971	2.37362	-0.271906	1.37269	-0.38385	-0.734451	-1.1473	0.491888	-0.672989	-0.116168	1.18234	-1.93832	-1.04897	-1.02456	-0.674464	-1.48626	1.18561	-1.15112	-2.18529	0.623314	-1.29072
CHD3	1.1165	0.34591	-0.0630994	0.817072	0.453902	0.861255	1.17232	0.626996	-0.394469	0.435334	-0.605794	-1.7344	-0.675203	-1.1899	1.01525	0.665084	-0.517184	-0.143918	0.996066	0.858268	2.01477	0.721933	-1.00912	1.80369	0.41763	0.375986	-1.09835	0.533177	1.12734	0.785236
CHD4	-2.84037	-0.191209	0.0935895	-0.392524	-0.332566	0.707212	-4.37454	-0.113521	1.2869	-1.72024	-2.67013	1.80162	0.758927	0.675101	2.24551	-1.52634	-0.158128	0.629968	-0.856142	-2.05105	-1.728	-0.23563	-1.01946	-0.494633	-1.26348	-1.57721	-1.12258	-1.58771	-1.29248	-0.988768
CHD5	-3.29462	-0.643248	-0.604744	-1.58168	-1.05527	-1.55538	1.03938	-1.48646	0.665647	2.23111	-2.29743	-1.2598	-1.24774	0.573944	-1.41712	-0.802334	0.491888	0.712557	-1.15715	-0.535719	-0.682438	0.652826	0.807015	-2.12723	-0.366532	0.723469	0.343595	-0.865186	-0.693768	-1.30193
CHD6	3.04024	0.581964	0.633614	1.0122	1.18069	0.518185	-0.695466	0.665506	0.826755	0.336318	2.38417	-0.9859	2.11852	1.34789	-0.664422	0.948038	0.182779	1.26826	1.20722	-0.657755	-1.40403	-0.624702	0.989107	0.765002	0.483928	-0.569651	-0.398146	-0.468904	-0.463795	1.11303
CHD7	-0.417391	-0.381847	1.01414	1.66784	1.01362	-1.55852	0.725842	1.07977	-1.0377	0.502517	1.77544	-0.733275	-0.634606	0.584376	-0.419429	-0.323745	0.164366	1.3206	-1.14679	-0.62871	-0.531993	-0.242065	-1.17834	0.344996	-0.715321	1.33938	1.84777	-1.8009	-0.270131	0.582146
CHD8	-0.485652	0.312373	0.852076	-0.444652	1.11473	1.21551	0.767105	0.723217	-3.00983	-0.211917	-1.37779	1.8233	0.420845	-0.514889	0.509536	0.769756	-0.570006	0.263285	-0.381356	-0.798958	-0.50249	-0.430123	0.476852	0.041785	-0.0865782	1.05027	-1.09821	1.31226	0.341321	-1.13824
CHD9	-1.59709	1.01913	1.37455	1.8074	0.27022	0.482052	-0.182032	-0.212037	-0.765002	1.12439	-0.679978	-0.668067	0.646526	-0.552656	-2.56722	0.596931	0.214713	1.16472	-1.01862	-1.18355	0.371019	1.10859	-1.61208	0.282954	-1.64735	-0.630933	0.515686	2.08312	-1.04216	1.20634
CHDC2	1.70117	-0.796858	0.647625	-0.851768	0.368495	-1.10842	1.20883	1.24175	1.82275	-0.594415	1.60592	1.80446	2.10017	0.995636	2.16238	-0.691201	0.342944	1.53419	1.34589	0.402162	-0.654862	1.39758	-0.403117	0.746492	0.801315	-1.74203	1.46575	-0.858017	-1.40525	0.910872
CHDH	-0.916211	0.845576	0.781701	-1.90312	2.23673	0.427407	-0.349391	-1.4824	-0.428314	0.476267	-0.612379	0.557505	-0.940247	-0.935767	-0.756144	1.05951	2.00577	0.903716	-0.978232	0.893096	1.06794	1.02348	0.568717	0.48641	0.91332	-0.819788	0.522575	1.12253	1.55111	0.465416
CHEK1	-3.07761	-2.81107	-3.34526	-2.29597	-1.43626	-1.59201	-5.14464	-10.469	-2.4205	-3.39852	-1.65435	-1.8792	-1.21471	-0.528958	-1.4344	-2.73537	-1.02482	0.296442	-2.1307	-1.73921	-2.67391	-1.51952	-0.451009	-1.7381	-2.45567	-2.16912	1.36035	1.19284	1.68179	-1.48964
CHEK2	-1.38554	0.110329	2.5053	2.59401	0.342027	-0.821224	0.10024	1.54348	-0.85254	-0.383157	1.17037	-0.578248	1.00522	1.46187	-1.09153	-1.22786	0.579401	0.877653	2.11662	0.397224	-0.487769	0.75602	1.13458	-0.542845	-0.680811	-1.26051	1.23698	-1.12062	0.443746	-0.952608
CHERP	-0.956127	-1.6743	-1.46091	-2.55429	-0.397116	-0.361012	-4.28623	-6.10861	-0.420777	-1.25579	-0.540246	-2.24283	-3.93855	-1.16986	-0.727555	-1.24678	-1.61076	-1.21347	-1.3539	-1.09029	-0.477243	-0.293436	1.35688	-0.239578	-1.33526	-1.15444	1.13753	-0.315361	-0.823851	-0.588953
CHFR	1.1483	-1.25004	-0.873999	-0.599687	-0.237802	-0.880579	0.162027	0.189317	0.105346	-0.109177	0.52843	-2.12599	0.364235	0.709364	0.567127	0.278651	-1.51025	-0.648436	0.424431	0.524372	0.440704	0.71697	0.448745	0.27828	0.239118	-0.496482	-0.894796	0.11718	0.830414	0.391966
CHGA	-1.97593	-0.593358	-1.50281	-1.18643	-1.0802	-1.13552	-1.51981	-0.19418	-0.540683	-0.993577	-0.899733	0.900492	1.16189	-0.892485	-0.740645	0.800464	-0.324487	0.227304	0.44998	-0.875724	-1.62788	1.33258	-0.302867	-0.44348	-1.64266	-1.18862	0.367472	-1.24551	-0.986615	-2.46665
CHGB	-0.427407	-0.140519	0.446432	-0.277481	1.01408	0.855644	-0.488197	0.469263	-1.45282	-0.359389	0.144717	1.45306	-0.657202	-0.423935	-0.762205	-0.477804	-1.25276	-0.512423	-0.72545	-0.604796	0.524343	-0.544942	0.684554	0.935992	-0.910837	-1.23386	-1.63891	0.277843	-1.50223	-0.478012
CHI3L1	0.863184	1.5192	2.3163	3.69711	1.32973	0.593528	-0.400925	-2.3177	-1.65809	-1.30311	1.00778	0.628157	-1.39519	-0.596468	0.640601	0.501538	2.08682	0.161447	-1.41718	0.564379	-0.65736	0.0485556	-0.930369	-0.533726	-0.305755	-0.559973	0.291851	-1.18044	-0.712019	-0.680519
CHI3L2	0.43678	1.2835	-0.718603	0.262362	0.491134	-1.76058	2.08368	1.12619	-0.315532	-0.745065	0.133411	0.168854	0.221595	0.896094	0.564124	0.362961	-0.824372	-1.45019	-0.706637	0.25055	0.652124	0.498461	1.03335	0.952647	-0.0591947	-0.388957	2.76369	-1.29676	0.612699	0.902951
CHIA	0.782542	-0.287199	-0.394458	-0.6632	1.6854	0.235532	0.280089	0.464238	0.687865	0.23643	0.542164	-0.252363	-0.727648	-1.2992	0.707257	0.852416	-0.302126	0.105601	-0.878703	0.632551	-0.322201	-1.58112	0.748483	1.56492	1.51117	-1.03326	0.373208	2.13168	0.603191	0.142318
CHIC1	1.16184	1.43615	-0.272459	0.692119	-0.946077	1.92412	0.967462	-0.505748	-1.19853	0.27466	-0.695725	1.37624	1.67117	0.251998	1.40628	-1.38735	-0.548905	-0.239781	1.67948	0.996195	0.922378	-1.63861	0.312846	0.854928	1.31889	1.01326	0.74386	1.07656	0.851305	0.617767
CHIC2	3.13286	0.271224	0.475137	1.40987	1.16677	-0.48459	0.534706	0.555518	-0.597395	0.991826	-0.641437	0.962813	1.03116	-1.98197	-0.880513	-1.00476	0.428326	-1.425	0.250527	1.87612	1.34181	-1.10379	1.19984	-2.24952	-0.938962	1.51428	-1.63268	-0.677099	1.22888	2.07133
CHID1	0.785289	0.531446	-0.100311	-0.530531	0.436756	1.44515	0.278362	0.562123	0.120325	1.51155	0.151183	-0.494335	0.597412	0.273085	-0.604551	-0.740693	-1.78669	0.472589	1.0272	2.96605	2.3006	-1.08038	0.68002	-0.500107	-1.42776	0.444567	0.699339	-0.147776	0.936892	-0.646873
CHIT1	-0.81262	-1.15286	-0.744679	-1.90504	0.44342	-0.657064	0.929814	0.446408	-0.778429	0.725496	1.72872	2.13721	1.42114	-0.776374	2.43914	0.749044	-0.388595	0.669891	-0.357427	-0.293837	-1.37042	-0.366168	-1.21204	0.869409	-0.988472	-0.487769	0.690434	-0.879788	-1.48511	-1.1205
CHKA	0.0522233	-1.5385	0.972569	-0.992039	-1.40384	0.295301	0.277276	-0.585896	-0.686766	0.918401	-0.307903	-0.331009	-1.32966	-0.779291	-1.39059	-1.65115	-0.47654	-0.454507	-0.386126	-1.8697	-1.81622	0.383419	-0.431294	0.928302	-0.806764	0.219762	-0.845363	-0.258596	0.267437	-1.4682
CHKB	0.51014	1.83464	-1.35431	1.63986	0.776504	-0.70549	-0.491848	-0.740549	-1.18431	-1.00997	-0.777544	0.84585	-0.441844	-1.99379	-0.913569	0.695962	-0.687928	0.958765	2.48901	-0.584726	-1.11816	-1.4658	-0.41611	-0.760175	1.51764	-0.415251	-2.82194	0.952764	-0.512494	-0.110872
CHL1	0.468202	1.41898	1.72797	1.00904	0.10365	0.710077	0.328448	1.40927	-1.24273	-0.407268	-0.638083	1.45162	0.440524	-0.562028	-0.626886	0.586516	-1.40014	-2.23674	-0.354224	1.28202	-0.334654	0.794363	0.875985	-0.951481	-0.441016	-0.852942	2.15715	1.51051	0.713611	-1.63464
CHM	2.32901	-0.140573	0.390395	-0.387142	0.939113	1.14172	1.56193	0.315702	-0.574417	-0.985228	-0.621566	-0.412289	1.08627	-0.30976	1.92376	1.50137	0.885189	-0.824459	0.915424	2.57054	-0.474528	1.65199	1.34641	-0.794552	1.78444	-0.141589	0.484696	-0.53034	-0.476605	-0.950898
CHML	0.452619	0.850042	-0.36255	-1.19094	0.641932	-0.210723	1.75176	0.870213	-1.05232	-0.997834	0.496087	0.563059	0.44412	-0.20968	-0.459383	1.00912	-0.504359	1.68131	-0.2073	0.687886	-0.665546	0.882265	-1.53548	-0.394307	0.305079	-0.525507	1.98847	-1.38739	-1.44587	0.474877
CHMP1A	-0.840794	1.31255	-0.954169	0.725357	-0.6531	-0.926758	-1.20706	-1.56613	-2.59178	-1.90056	0.517369	-1.36361	-0.326813	-0.576115	0.814515	-1.29353	-1.84004	0.928892	-2.76251	-1.2083	-0.826348	0.900803	3.16876	-0.425807	1.59066	0.928413	-0.156555	0.270649	-0.90756	0.580292
CHMP1B	1.31172	-0.264465	0.298579	-1.14134	-0.665164	-0.780075	0.682396	1.25539	-0.837436	0.706527	-0.951481	-0.582877	-2.3126	-0.543786	-0.718489	-0.449992	-1.57863	-0.979639	0.445547	1.20615	-0.881901	0.637461	-1.81599	-0.502545	-0.153032	-1.34705	0.371723	1.17771	0.519045	-1.3148
CHMP2A	-1.14087	-0.88609	-2.08089	-1.71813	-2.53379	-1.77994	-3.49385	-3.12515	-1.37585	-5.00846	-1.10243	-1.0158	-2.43659	-2.02166	-1.91024	-1.18294	-1.05518	-1.11027	-1.5536	-0.908263	-2.53005	-0.497914	0.835945	-1.5551	-2.81508	-0.878703	-0.965893	-2.20175	0.95652	-2.40257
CHMP2B	1.54006	-0.600863	0.867965	-1.56992	1.42213	0.401144	0.449772	1.24247	1.38689	0.199702	-0.775752	1.27137	0.636087	1.17638	2.53371	1.85384	0.87936	2.33487	1.47196	-0.998483	0.644472	-2.14047	-1.55674	0.851336	0.257228	-0.646545	-1.49259	-1.35272	0.482224	-0.23231
CHMP3	-2.1204	-3.18197	-2.09816	0.596262	1.52993	-2.95628	-0.61165	-0.907174	-0.910837	-2.48786	-1.86909	-0.700166	0.716563	-1.02823	-1.50173	-1.06719	-0.728949	-1.48557	-0.905634	-0.770958	-0.701038	1.64459	2.49091	0.822233	-1.92423	0.979266	-1.39185	-1.04874	1.05915	-1.8949
CHMP4A	1.26936	3.02267	2.44993	1.13207	1.38378	1.66248	0.297087	1.46146	-1.78352	0.591201	0.667703	0.852973	2.86825	0.351328	-0.619915	-0.978811	-0.486024	1.34376	-0.735867	-0.750044	-2.70377	-2.36779	-1.43111	0.586298	0.356794	2.59166	-0.816502	1.38739	0.535496	-0.996927
CHMP4B	-0.321646	-0.380719	-1.09471	-2.00267	-0.978273	1.31086	0.351289	-1.34541	0.961141	0.466546	0.874129	1.09514	1.26732	-0.575641	1.55608	2.082	0.510506	0.403447	-1.25606	2.11822	2.06176	1.36512	0.268742	0.282671	1.15855	0.308697	0.361551	1.3091	-0.733157	-0.561663
CHMP4C	3.5249	-0.28408	-1.02023	-0.951403	-0.388075	-1.0979	-0.719285	1.56412	1.40498	1.02802	-0.435263	-1.01024	1.27044	0.322338	1.28463	-0.772962	1.0311	1.18359	1.26334	-0.908017	-0.25038	0.474968	-0.898837	0.798111	0.554847	0.810931	-0.729181	-0.334588	-0.488919	1.09325
CHMP5	1.57154	-0.962613	-0.718058	-0.573619	-1.1525	-1.62046	-1.79067	0.818785	-0.535168	-0.767004	-0.426247	1.50791	0.342265	-1.4861	-1.35127	-2.50605	0.342944	0.56244	-0.782095	0.260088	1.39573	-0.832092	-1.55029	0.631211	-0.800766	-1.65809	1.26141	-1.03612	2.19474	1.65758
CHMP6	-1.54938	-2.82085	-2.64489	-4.33798	-3.54877	-1.57372	-3.3844	-4.03663	-1.99996	-4.6489	-3.98906	-4.11585	-2.47258	-2.64092	-0.996669	-1.30046	0.164366	0.171837	-2.11161	-1.01428	-1.73554	-2.13495	-1.85539	-3.72154	-2.7296	-2.27102	-2.36521	-1.8819	-1.13814	-1.37172
CHMP7	-1.91707	0.995808	-0.40348	-0.784997	0.462975	1.79838	-0.194982	1.92617	1.13551	-0.996496	1.90637	0.585779	1.43466	-0.0712509	0.824923	0.834874	-2.24131	0.896265	1.64216	-1.18816	0.608183	0.859681	1.21274	-0.873804	1.14041	-0.170156	2.13463	-0.323306	-2.45972	-1.18344
CHN1	0.383052	-0.113966	-0.926832	-1.67109	-1.73105	-1.2623	2.07208	0.606162	-0.570878	0.981799	-0.378741	1.15511	0.30572	-0.4964	-0.82731	0.0485362	0.342944	2.21271	0.780835	-1.09111	1.71926	1.38237	-0.620731	-0.207272	0.189835	-0.513414	-1.07101	-0.317449	0.303679	-0.463707
CHN2	0.874356	1.21265	0.576066	-1.20505	-0.593102	1.05554	0.260096	1.5109	0.751781	1.02532	-1.11819	-1.36441	-0.310309	-1.6374	-0.740932	0.802086	-1.03128	-1.79159	1.60244	1.97985	0.800272	1.35639	-1.04259	-0.997014	-0.735749	0.393758	0.646834	0.534677	1.00029	0.80922
CHODL	0.0979699	0.118501	0.788159	0.930813	0.606811	0.796614	0.069642	0.411683	0.390993	0.682543	1.06367	-0.804571	0.04303	-0.751144	-0.765888	0.700101	-0.34976	0.845424	-1.13813	0.664683	0.324542	0.756937	-0.327708	-0.269597	-0.322147	-0.925586	0.210321	1.04496	-1.46545	1.57933
CHORDC1	-1.39832	-1.79721	-1.7329	1.21759	-2.41755	-2.01322	-2.26659	-1.02971	0.155529	-1.59698	-2.01191	-0.486996	-1.64342	-2.90104	0.753969	-1.2858	0.789949	0.889983	-0.809696	-2.27732	-0.820822	-3.07354	-1.23033	1.55738	-0.683862	-1.41041	-0.768097	1.86665	-0.925476	-2.31729
CHP1	1.62137	1.19522	-0.716812	1.21354	1.35421	1.34859	1.01165	0.91977	-0.508708	1.84622	0.771959	-1.99909	-0.622821	1.01676	-1.05463	-2.70217	-0.897155	-0.836153	1.00564	-2.75928	-1.71833	-3.20092	-0.435086	-1.56113	-1.87844	1.00479	1.3648	-1.26838	0.681603	-1.01109
CHP2	-0.314455	-1.17799	-0.331316	-1.47689	0.430685	0.762808	-0.359082	0.171198	-0.223096	1.42246	1.38437	2.44761	1.80189	0.574058	0.327671	-0.812197	-0.372798	-0.830855	2.22066	0.161951	0.946461	-0.308203	-0.348683	0.76045	-1.91793	-1.44828	-1.08363	0.796858	-1.37906	-1.51549
CHPF	0.944354	1.33342	-1.59712	1.91304	-0.59941	3.29958	1.259	1.01534	-0.575086	0.713252	2.27751	3.0335	0.857298	0.247306	0.501979	-1.22204	-1.63522	-2.61397	-0.764674	-0.942334	1.32079	0.265312	0.700841	-1.57051	1.10827	0.404537	0.364325	1.93085	-0.625362	0.994133
CHPF2	-1.28656	-0.466342	0.665044	-0.769168	-0.202193	0.0551473	-0.610993	0.0835461	-0.250844	-0.51391	0.149807	-1.48964	1.13532	-0.742058	1.55071	0.641361	-0.863121	-1.53028	-0.828625	-0.694176	0.788159	-0.52959	-0.15731	-0.780232	0.627714	-0.499187	1.68937	-0.370509	-0.624849	0.594927
CHPT1	1.92515	-0.720242	-0.749824	-0.453519	-0.725011	0.518185	1.87821	1.2671	-1.54085	1.14237	0.271687	1.26409	0.645315	0.190791	1.89167	0.48983	4.44026	1.17406	-0.363011	2.44342	0.506054	1.09953	-0.800409	-0.727277	1.30802	-0.672049	-0.978521	0.806764	0.678671	0.159449
CHRAC1	0.802196	-0.473738	-1.44226	0.643764	0.538922	1.44551	0.833037	0.788212	-0.160409	-0.279212	0.354244	0.317314	0.227766	0.198288	1.26176	0.693596	-1.31065	-0.469327	-0.797348	-0.754093	-0.733298	0.518443	2.08393	-0.872571	0.203551	0.696739	2.38137	0.840854	-1.07049	0.772293
CHRD	0.83657	0.473079	-0.577755	0.463631	-0.798357	0.493671	1.3949	0.960308	0.112253	0.11977	0.231229	0.903855	1.19339	-0.692547	-0.768581	-0.537542	-1.34369	-0.667865	-1.16197	0.778951	-1.57276	-0.65445	-0.773194	-0.521448	-1.35968	-1.19993	-1.07055	-0.392181	-1.16966	-0.6452
CHRDL1	0.779395	-0.742922	0.110906	0.142583	-1.22711	-0.81392	-1.02945	0.807851	-0.586952	-0.742177	0.324717	-2.04644	-1.02477	-1.24494	-1.53187	0.850288	-0.225826	0.599497	1.86309	0.760225	-0.566774	-0.302622	1.55897	-0.733369	1.18941	1.29484	1.54141	0.785819	1.53356	1.32544
CHRDL2	0.189163	-0.705357	-0.728182	-1.31939	-0.146673	0.320109	1.76589	0.720653	-0.44539	0.61126	0.533577	0.483544	0.142252	0.780494	0.96397	0.654528	-1.05007	0.854306	0.306097	-0.0664773	-1.09477	-1.477	0.470236	-1.34349	-0.169777	0.271955	1.07693	0.488491	1.43606	-0.438755
CHRFAM7A	-0.553494	-0.435914	-0.410922	0.656394	0.187789	-0.350295	-0.420399	0.126406	-2.55564	-0.357278	1.32949	-0.59027	0.682041	0.0785789	-0.276438	1.07238	-1.79757	0.437338	-1.33986	-0.271524	-1.56573	-0.345631	0.646603	-0.551742	2.80288	-0.384945	0.359638	0.387364	1.32836	-0.278395
CHRM1	-0.877293	0.829386	-0.899216	0.919013	-0.470352	-0.289976	1.72965	-1.40946	-0.666996	-1.85248	-0.550753	-0.97086	-0.42714	0.968268	-0.995421	2.8328	-0.786615	-0.877325	1.16023	-0.855706	-1.06634	-1.37006	-1.12463	-0.880085	-1.14191	-0.837465	0.380176	0.843542	0.674279	0.757583
CHRM2	0.405829	-0.801425	-0.695854	-0.287712	0.366249	-0.694842	0.521708	1.04164	-0.294701	-1.06959	0.684702	-1.61036	0.735347	1.00451	-0.389851	1.24437	0.543619	0.180351	-1.60669	1.26494	1.39947	0.252262	0.993491	-0.748264	0.612984	-0.447855	-1.78606	1.1496	1.06481	0.868189
CHRM3	1.58284	0.799232	2.06718	0.279568	-1.08721	0.702787	-0.332211	-0.821743	1.35075	-0.518643	-1.86445	-0.254605	-1.34411	0.693361	0.733439	1.25136	-0.990039	1.03141	-0.355345	0.899629	0.666412	-0.623788	-0.912964	-1.79344	-0.484073	1.85106	-0.327597	-0.122398	-1.76632	-0.438672
CHRM4	0.325764	-1.34138	-0.89218	-0.0867426	-0.709298	-0.431916	0.69648	0.5568	-1.97873	-0.792366	-0.271516	-1.19068	-0.385979	2.43282	0.838902	-1.1651	-1.74343	1.88336	2.28615	-0.941764	-0.893979	1.12775	-1.81796	0.487356	0.615217	-1.52343	0.420456	1.5674	-1.49177	-0.630821
CHRM5	-1.48875	-0.0573125	-0.889107	-0.648648	-1.69734	1.41399	1.05843	0.460736	0.744173	-1.2175	-1.36941	1.04866	-0.412806	0.700035	-0.945234	-0.527492	-0.553774	1.0249	-0.780232	0.49428	0.838093	0.549905	0.723676	-0.440668	0.685564	1.04554	-0.830326	-0.870278	2.24598	1.67313
CHRNA1	-1.1456	-1.05173	-0.310496	-0.325075	1.24758	-1.09286	1.54508	1.13028	1.21198	-0.241815	-0.601019	-1.18234	-0.451512	0.414539	-0.395062	1.64817	-1.35133	0.797566	0.820506	0.342715	-0.76379	0.660429	-0.890759	-0.659715	1.40568	-0.379822	-0.158559	1.75843	-0.79466	-0.184741
CHRNA10	2.10372	0.727393	-0.0710872	1.0186	0.908228	-0.857986	0.890759	0.904656	-1.37048	0.351113	1.9396	1.00648	0.702568	-0.461778	-3.10385	2.30091	0.608871	0.950356	-0.536346	1.14134	1.02857	0.790029	1.65004	0.455324	0.252433	1.66119	1.20236	1.09629	2.45532	0.484882
CHRNA2	-0.161718	-0.481855	-1.2828	-1.86236	-2.12875	2.42426	-1.3696	0.302622	-3.26671	-0.605916	1.62556	0.280462	0.866301	0.224863	-0.701955	-0.75659	-1.11033	-0.431646	-0.335367	0.642332	-0.390608	0.941954	0.812705	0.364004	-0.572254	-0.871019	-1.05462	0.688458	-1.4474	0.572222
CHRNA3	0.331214	0.385472	0.945004	0.229958	0.625949	-0.816502	1.39647	0.497136	-1.07469	0.545048	-0.276044	1.13937	1.34783	1.57033	1.0365	-0.864041	0.642828	0.449674	1.83253	0.787786	-0.494104	0.633054	0.913213	-0.339656	-0.541664	-0.129947	-1.18792	-1.31374	-0.261418	0.472293
CHRNA4	-1.1536	0.507421	-1.55897	0.374029	-2.13767	-1.4246	0.179444	0.318704	-1.1955	-1.54206	-0.678443	-1.10433	-3.09959	0.868317	0.464782	-1.70666	-2.5688	-1.55502	-0.484616	-3.7083	-2.08127	-1.33799	-0.275954	-1.89953	-2.63498	-0.326353	-0.70872	-1.31498	-0.56032	-3.52405
CHRNA5	0.217148	-0.890995	-0.661364	0.445269	-0.372306	0.160899	1.24016	0.628747	-1.57156	1.1654	1.06052	1.31523	1.31998	1.05146	0.8189	-0.309875	0.380552	1.10669	-0.413581	0.384808	1.16713	-1.66144	0.742609	-1.33303	0.804848	-0.850935	0.814685	-1.85057	-0.550599	-0.84436
CHRNA6	-0.779343	0.970982	1.50621	-1.24929	1.8102	0.931851	2.20743	1.33924	1.02125	0.574645	0.189378	1.53783	0.464427	-0.668897	0.319828	0.725427	1.49804	0.389393	-0.962653	1.38223	0.914174	1.07341	1.57393	-0.825678	0.934906	0.418779	1.38206	1.85968	1.39309	0.821858
CHRNA7	0.348451	-0.302047	-0.270819	-0.864104	-0.597206	1.46234	0.235861	0.498202	-0.705247	-0.316971	1.34178	2.27248	1.40628	0.326362	0.956638	-0.494782	0.258738	1.88124	-0.418005	0.612432	0.260088	2.73554	-1.39213	0.569425	1.01864	-1.05296	-0.474139	1.29937	-1.10971	2.61622
CHRNA9	0.554567	1.09267	0.125472	-0.428804	0.437588	1.621	0.728066	0.31054	0.893979	0.873447	0.396131	0.20099	0.701256	-0.556768	1.84363	0.410989	1.16604	0.358496	-0.323764	0.95837	0.891232	1.21226	1.22488	-0.304939	2.33576	0.846277	-0.570264	0.736246	0.686534	2.09644
CHRNB1	-0.477386	-1.55733	2.66855	-1.21202	0.521318	1.14876	0.800355	-1.37455	-2.80283	-0.700602	1.46643	0.471405	0.109618	0.731679	3.00971	1.41342	-1.4041	-0.472525	1.04193	-0.097774	1.6834	1.43121	1.14643	0.770958	0.778038	0.399593	-1.71715	-0.453568	0.280155	0.303521
CHRNB2	-1.94275	-1.05245	-0.864963	0.194621	-0.926575	2.33953	1.37354	2.63123	-0.476111	1.49976	0.62419	-1.26638	0.414212	-1.29475	-0.765508	1.46592	-2.14784	-0.577788	0.610497	1.92289	-2.26656	-0.665667	0.972284	-0.511816	-0.640373	-1.32956	0.731984	-0.340673	-0.606635	-0.943591
CHRNB3	-0.96142	-0.989742	0.350675	1.4944	1.77843	-0.83669	2.15931	3.36251	0.943629	2.11805	-1.01003	-0.444084	-0.99285	-1.31151	-1.63816	0.739905	0.682982	0.366966	1.51128	-0.838183	-0.704763	-0.378844	0.834429	0.987036	-1.68432	-1.70832	-0.8288	-1.34792	0.84762	-0.948038
CHRNB4	0.874974	0.756292	0.569586	0.305491	1.02137	-0.624959	0.614751	-0.433598	1.38103	0.690668	1.45203	-0.769909	1.5174	1.82807	0.278082	1.90918	-1.07794	-0.614233	-0.400423	0.351035	3.10163	0.967744	4.04833	-0.178794	1.80596	1.56716	-0.12845	0.905948	1.16246	3.04586
CHRND	1.73191	-0.495896	-0.289993	-1.28119	-0.426745	-1.15118	1.47627	0.509031	1.09706	0.409704	-0.935579	-0.0957011	0.972487	1.2365	0.786589	0.68225	1.04431	-0.702261	-1.41718	2.25085	1.59553	0.786668	-0.365613	0.492468	0.316242	-1.2184	-1.22004	0.695639	0.672192	-1.17428
CHRNE	-0.793957	-2.17135	-1.67642	-1.23042	-1.81653	-1.98716	2.47307	-0.44794	-1.90953	0.979722	-0.11053	0.6157	0.446979	0.359777	0.752985	0.505164	-2.41846	-2.16864	0.41446	-0.779317	0.98788	-0.118964	-2.07455	-0.492684	-1.53445	-1.33334	1.7846	0.371121	1.69921	-2.19177
CHRNG	-0.979763	-1.57172	-0.795663	0.968551	-0.420114	-0.909813	-0.17421	0.741818	-1.08315	-0.750044	0.125901	-0.116407	-1.18826	-1.13928	-1.54743	-0.852726	-0.983761	-0.161101	-0.360882	-1.50615	-1.50883	-1.04821	-0.323755	-1.47126	0.784389	-1.56342	-1.41023	-0.344842	0.497955	-0.739094
CHST1	-0.415793	0.31528	0.518615	0.502283	-0.505762	1.00078	-1.45987	1.16742	-0.708676	0.989107	0.275421	1.58028	0.456404	-0.747535	-1.6766	-0.517899	1.49876	1.04379	-1.1689	2.01373	0.59979	0.92963	0.671417	0.372092	-1.05572	-0.601557	0.591302	0.792419	-0.514492	2.10458
CHST10	1.17057	1.04834	-0.764169	0.613929	-0.593102	0.108708	-0.482804	-0.812169	-0.586952	1.36705	1.25066	0.875789	1.38382	0.312106	1.16309	-0.498954	-0.868734	0.840192	0.36251	0.159787	-0.225322	1.21945	-1.50993	-1.16113	1.26473	-1.05781	-0.749824	-1.02505	-0.339144	-1.16084
CHST11	-0.151097	-1.47727	-1.47454	-0.700188	-0.965733	-1.16228	1.18284	-0.76708	-1.1174	-0.873836	-1.25655	-2.05287	-0.674279	-0.427837	-0.497764	1.61298	0.756243	0.493915	2.38784	1.62445	1.28653	1.0875	-0.132497	-1.08769	1.31476	0.214592	1.10211	1.54569	-0.777882	0.669241
CHST12	0.340359	1.47332	-0.970494	0.852509	-0.43909	-0.918977	0.913818	0.908861	0.843693	0.585361	-1.12687	-0.278041	0.634531	0.646122	-0.270714	0.666633	-1.68636	-0.967623	1.33588	1.86547	-1.19117	-1.16461	0.639028	0.33762	-0.400117	0.154009	0.468291	0.252425	1.6939	0.630283
CHST13	0.89839	-0.473144	-0.435358	-0.418175	1.52265	-1.2543	0.682459	-1.03958	1.11828	-0.528136	0.554723	-0.517427	1.35813	0.707456	0.394189	0.930258	-0.9694	-1.49564	-2.16704	0.792231	1.43046	0.129473	0.532614	-1.13693	0.398059	-0.846368	-0.5133	0.823735	-0.56032	0.652611
CHST14	-0.406083	0.780677	0.634793	0.0442305	0.961102	1.00198	0.737953	-0.571185	-1.28413	0.396423	1.93908	0.597756	0.800327	-0.933861	0.236572	1.06478	-0.884689	0.81511	1.21892	1.09975	1.78832	-0.807182	0.290755	-2.16692	0.895274	0.675388	1.36295	-1.01363	1.32466	0.830296
CHST15	0.343394	0.615772	0.207819	0.524489	-0.369267	0.558792	0.401593	0.867804	0.87641	0.95546	1.83696	0.843572	-0.754142	0.271265	0.515657	1.33253	-0.444857	2.41606	-1.06815	0.638178	2.278	0.711952	1.70082	1.026	0.417516	0.0994526	1.592	1.16892	-1.01394	-0.822637
CHST2	-1.12565	-2.22254	-1.18986	-2.09912	-0.264233	-1.07166	-0.133713	-0.381732	1.58066	-0.303303	-0.673173	-0.449649	-0.283021	-0.736364	-0.426397	-0.703072	-1.52891	-0.374554	-0.765584	-0.161271	-1.19551	0.61921	0.943362	-0.350811	0.383419	-0.477804	1.08901	0.236303	0.947883	0.745307
CHST3	-0.222088	-1.26159	0.954834	0.739285	1.73318	0.740167	2.45204	1.00977	-2.13387	2.75019	0.572076	0.642599	0.335969	1.18312	-1.05425	-0.30968	1.08419	0.339504	0.765331	1.25976	1.62973	0.255308	0.940285	0.557269	0.134487	0.464757	-1.6996	0.200074	1.92042	-0.429597
CHST4	0.693039	1.2187	1.52545	0.060321	0.0965573	1.31538	-2.95335	-0.125953	-1.07008	-1.27728	-0.594842	0.591624	-1.16537	-1.19487	2.09186	-0.753649	0.242574	0.602929	-0.959081	-1.74761	-0.50278	-1.20165	1.44313	-4.32702	-1.11503	-2.08502	-1.15792	-3.81099	-1.39187	-1.91154
CHST5	1.16662	1.09838	0.399158	1.57204	-0.288936	0.660211	-0.562693	-0.942068	-0.907385	-0.900872	-0.786801	0.469122	-1.73845	1.13356	2.14775	-0.496672	-1.25756	0.913605	-0.504928	-0.823504	1.24877	2.19404	1.47113	0.20202	1.04766	0.307338	1.239	-0.451525	-1.90191	-1.19105
CHST6	-0.547478	-0.17693	-0.676872	-0.239321	-0.432045	-0.667966	-0.262132	1.10022	-0.806041	1.08136	-1.3306	0.214364	0.940702	-0.488264	0.807126	0.906508	-0.98826	-1.03205	1.12389	1.1118	2.34388	0.804128	1.16696	-1.15143	-1.05274	0.440321	-0.611544	-1.1933	0.394339	-1.21418
CHST7	0.909813	0.961897	2.00093	-0.530473	-0.139099	1.62162	1.72591	1.01956	0.311945	1.13941	0.971185	-1.19927	1.09118	0.133955	-0.72686	1.22517	-2.49476	-1.79177	-1.18484	-0.648126	-1.30542	1.03104	-0.472744	-0.305641	0.624501	0.293513	1.05425	1.67549	1.70145	1.08525
CHST8	-0.389755	1.36528	0.703796	0.162159	1.57945	0.815507	1.79517	1.02392	0.717559	2.34399	-1.19396	1.79317	0.912077	2.61002	-1.24741	-1.08018	-0.288665	0.346373	-0.653412	-0.957621	-1.16932	-0.621602	0.978728	-0.70852	0.536376	1.45731	-0.838183	-1.60253	1.44936	1.09312
CHST9	-0.589695	-0.833422	-0.912041	0.7777	-0.931666	1.46786	-0.802499	3.52522	-1.34779	1.06106	-0.553634	1.42656	0.771523	1.33524	0.653354	1.1557	0.789949	2.23758	0.174626	1.07827	0.450764	1.54269	-1.06137	-0.847681	0.92856	-1.29521	0.852911	-1.39605	1.18426	1.37756
CHSY1	0.981674	-0.412985	-1.29963	-1.14472	-1.17955	-0.564745	1.14164	1.02785	0.708498	0.848293	0.418745	0.607584	-0.357783	1.5149	1.2331	-0.382654	-0.624647	2.02953	-1.75666	1.66894	0.391881	-1.17528	0.928081	0.481447	-0.857892	0.281532	0.629839	0.256804	-1.33276	3.01501
CHSY3	0.136451	-0.851768	1.64269	2.11743	0.331745	-0.704455	0.684807	-0.492481	-0.540909	0.722345	-0.306942	0.266771	0.676109	0.608271	-0.929851	0.703642	3.78275	1.27467	0.502614	0.0459892	-0.725265	2.13176	1.54636	0.732195	1.32258	0.964891	-0.568234	0.819788	0.859523	0.980219
CHTF18	-1.51532	0.105944	-1.12887	-0.986699	-0.676954	0.671722	0.770216	1.06055	1.15924	-2.15767	-0.798057	-3.87648	-0.632831	-0.227972	1.12781	-3.26342	-2.2997	-1.54944	-1.85777	-1.10981	1.12216	-0.351464	1.47996	0.907736	-1.77214	-1.328	-1.13346	-0.387174	-3.41983	-2.74951
CHTF8	0.757782	1.08777	0.322868	-0.896367	0.200666	0.853345	1.05043	0.0499956	-1.43013	-0.750361	-0.727439	-0.517841	0.239909	0.208401	0.331642	1.4607	-1.11866	-1.20261	-1.43975	-0.685753	-0.132533	-0.314957	0.255261	-0.962454	1.06438	-1.19869	-0.957818	-0.559059	-2.08388	1.12683
CHTOP	1.4756	1.13481	2.09815	2.50649	2.53765	-1.81571	-0.28403	-2.31196	0.582329	-1.11942	1.24312	-0.637914	-2.11739	1.11647	2.29054	-1.97576	-0.504359	-1.07651	-1.48047	-0.182871	0.939642	-1.38573	-0.906824	-1.8657	2.2902	0.777388	1.2165	1.64332	-0.447551	-0.407668
CHUK	0.525638	0.953661	-0.619626	0.244445	0.880348	0.739809	1.48189	1.14605	-1.79814	-1.38557	-2.748	-0.762959	-1.48673	-0.90309	-1.14592	-1.64815	-1.14166	-0.662521	-2.31442	2.25946	3.61105	0.947883	1.5181	2.13674	-0.366875	-1.54335	1.23158	0.491363	2.81517	0.856923
CHURC1	0.36214	0.861539	0.962852	0.677202	1.03949	0.975884	0.245361	1.13336	0.356923	1.00485	1.05722	1.15362	-0.316584	0.552578	0.842211	0.710255	-1.50183	1.27345	-2.56239	1.90188	2.12289	0.349965	1.44164	0.337252	1.13299	-0.666895	0.371407	1.0911	0.936779	2.30942
CIAO1	-0.967623	-1.70492	-1.62908	-1.87238	-1.26262	0.423359	-8.39982	-1.23333	-1.61295	-4.13259	-1.94165	-2.05967	-3.59648	-1.55649	-1.9502	-1.95129	-1.94673	-1.00111	-1.74143	-3.26631	-1.67722	-1.13767	-1.38947	0.606916	-4.25819	-1.47608	-3.19062	-2.70043	-2.03806	-0.632383
CIAPIN1	-0.641342	0.291826	-0.448965	-0.282354	0.438457	0.351357	-1.79678	-1.65142	-1.37048	-2.10541	-1.72033	1.35348	-0.787759	0.786084	-1.38931	0.0758345	-0.615503	0.528107	-1.50197	1.12362	-0.63298	1.55908	-1.92187	0.389084	-1.48553	0.277918	-0.869827	-1.17652	-1.29444	-0.777076
CIART	-0.894422	0.405906	0.610976	-0.59556	1.04693	0.458983	-0.371519	1.28245	-0.697518	-0.919121	-1.81642	-0.971591	-1.05148	-0.637404	-0.379104	-0.332855	-1.30885	0.389766	-1.83401	-2.13872	-2.22238	-0.490381	-0.312676	-0.982091	-0.758454	-1.37657	-0.338717	-0.822781	-1.33884	1.17766
CIB1	-0.516855	-1.62421	-1.35231	-0.451316	-0.566086	-0.867772	0.370173	1.20274	-0.584176	1.42367	0.385662	2.35341	0.82472	-0.0570153	1.27431	0.847039	0.849151	0.58865	-1.42503	-1.77435	-0.718013	-1.71521	-0.887596	-1.42738	-0.885689	-1.50325	-0.449014	-1.50425	-1.43257	-0.468764
CIB2	-1.60988	-0.886357	-0.393393	0.554193	-0.884523	-0.516798	1.29465	1.31461	-0.141619	0.867388	0.557661	-0.929076	1.23416	-0.565032	-0.722597	2.32304	-1.23009	0.25678	-1.74831	-1.14273	0.504969	1.10668	1.04452	1.35049	1.53733	1.41299	-0.390214	1.37674	1.14552	0.586851
CIB3	0.654764	1.54176	-0.0817494	0.151583	0.499873	0.405199	0.514506	-0.727323	-0.342275	0.401002	-0.245591	-1.19538	1.31872	-0.125286	0.73464	-0.986783	-1.95837	1.12263	-0.619246	0.374729	0.704631	-1.15188	0.798384	-0.913178	0.356399	0.127465	1.02544	-0.384366	-1.95028	-0.849581
CIB4	1.19654	2.38533	0.836004	1.41079	0.845759	1.66847	1.26029	0.334532	2.01017	-0.584609	-0.689795	1.19783	1.28569	-1.34115	0.325626	0.788239	-0.262839	-0.836153	-0.887261	-0.516185	0.426885	1.5168	-0.923105	0.652026	0.918221	0.607409	2.60036	-1.25541	0.835439	-1.19505
CIC	-1.87205	0.551804	0.195336	-0.911332	-0.802223	0.717877	-1.22404	-1.3479	0.834993	-1.55993	0.358794	3.1322	1.47786	0.840132	1.41522	1.22429	1.23177	-0.944354	-0.594125	-1.09009	-1.57097	-2.07534	-1.41853	-2.00334	-0.896436	-0.415465	-1.05696	-1.02454	1.95171	-0.468674
CIDEA	0.897429	1.86318	2.13606	2.46316	1.26649	1.84725	1.60722	0.935467	0.196352	1.77204	-0.561299	0.329226	1.25095	2.50042	0.736127	0.758528	-1.14648	-0.827193	2.02531	-0.282654	1.13422	-1.08794	-0.746347	-0.582944	-0.483888	-1.70823	-0.505971	0.166343	-1.63317	-2.07046
CIDEB	0.863153	0.545552	-0.29832	0.32	1.59012	2.18148	0.183308	0.166795	0.982466	-0.780913	0.644127	0.656828	0.448831	0.330999	1.61279	1.42303	-1.67291	-0.358199	1.02505	-0.630005	1.25746	1.48471	0.432715	-1.12675	0.710545	-0.280619	-1.10783	0.316755	1.63948	1.10147
CIDEC	-0.475799	1.00262	1.27915	-0.113047	0.996539	0.83532	-0.768683	-0.0982475	0.593596	0.271987	1.20144	0.483914	-1.21008	-1.45234	2.05844	0.680041	-0.779526	-0.168022	1.98389	0.585394	-1.37851	0.6111	-0.789681	0.770369	-0.0649061	-0.991102	-1.37192	0.677739	0.72363	-0.318768
CIITA	0.251293	-0.493076	-1.47395	0.321045	-0.453063	0.755426	-0.35123	-1.00446	-1.41016	-1.43415	-0.40511	0.875496	0.121858	-0.775363	1.43452	-1.00626	1.31088	-0.852386	-0.326132	-2.28157	0.326638	-1.06586	0.253311	0.496741	-0.779526	0.263022	1.16199	-0.196468	0.994219	-0.47432
CILP	-0.76528	-1.73729	0.751218	-2.54275	1.5442	-1.05123	1.18481	0.627217	-0.239382	1.04583	-0.490556	-0.107338	-0.332911	1.82359	-0.534186	-0.792958	-0.616041	-1.10261	-0.729671	1.35519	1.53303	1.37408	0.361012	-0.304282	-0.923323	-0.861887	-0.861634	0.320781	-0.681874	-0.360275
CILP2	2.21517	-0.105557	0.450776	-0.730324	0.826435	-0.322813	1.27668	-0.41662	-0.534305	-0.232325	-0.848293	-0.586331	-0.875202	-0.799177	-1.09613	-0.910307	-1.54338	-0.901806	-0.159304	-0.782595	-0.258195	-1.26752	-0.922487	-2.05854	-2.47541	1.47178	0.44619	1.73229	1.092	0.189734
CINP	-2.7939	-0.686112	-3.30275	-2.38293	-2.45312	-0.985144	-5.56973	-0.834489	1.51296	-0.868478	-0.952336	0.483253	-0.873252	1.36233	0.258297	-2.12743	-0.54479	-1.25368	-0.664081	-1.19786	1.32545	1.02113	0.538697	0.112535	-1.00421	-1.79585	-0.631583	-1.08602	-0.91743	-1.36765
CIPC	-0.780442	0.298907	0.595337	1.27937	-1.37585	-0.995808	-1.05043	0.880019	-0.521968	0.391132	-0.895649	-0.621311	-1.30122	1.81973	0.809977	1.4217	0.730674	1.73105	-0.7942	0.635036	-1.90431	-1.54803	-0.839622	-0.546942	1.14357	0.385556	0.84762	0.621275	-0.579483	-1.35436
CIR1	-0.999349	0.0733952	-0.575657	0.443035	-1.36905	-0.5707	-0.477113	-1.11554	0.286509	1.94351	-0.401954	-0.395407	0.603173	-2.13292	-2.43381	-2.18514	0.455957	-0.24363	-0.524242	-1.45373	-1.12223	1.00685	1.0215	-1.45057	-0.47489	1.31231	0.51381	-2.33045	0.933264	-0.732429
CIRBP	-0.723263	0.565367	0.149115	-0.473441	-0.446117	1.35666	-1.05706	-0.618344	2.4454	-0.580639	-0.769934	-1.73888	0.464086	0.489428	0.692333	0.780756	-1.70507	-0.325525	0.881735	-0.28444	-0.433893	-1.01088	-0.777024	-0.937305	-1.31634	-0.23134	-0.42764	1.73591	0.280627	1.26105
CIRH1A	-0.803133	-1.3611	-0.319918	-1.16589	-1.26986	-1.07697	-4.58514	-1.92581	5.21883	-2.28733	-1.4861	-0.717446	-3.07443	-0.483928	-0.341874	-1.34271	2.29766	0.279965	0.476943	-1.25961	-0.895342	-1.98318	-1.53548	-0.377113	-2.0512	-1.76617	-1.61674	-1.43158	-1.38872	-0.914674
CISD1	0.887361	2.6274	2.3088	0.316593	1.18232	1.86944	1.3258	2.73848	2.12114	2.86493	2.45398	-0.0479005	0.392223	0.945157	-0.361032	0.376823	-1.9729	2.25333	0.898356	1.26801	0.699644	0.243798	0.66983	-0.985521	0.245499	0.959002	0.895649	1.21688	0.976953	0.678298
CISD2	2.80121	0.383871	1.58761	1.82169	2.14518	1.36417	1.0805	1.41291	-0.0777833	0.930443	-0.68079	-2.0818	-0.740956	-0.373886	-0.701125	-0.753896	0.311731	0.74958	3.53946	-0.704169	-0.777154	0.802582	1.70371	1.47048	0.2671	0.373814	-0.677553	0.686998	1.6396	-0.458958
CISD3	-1.75024	-0.337157	1.63637	1.25626	-0.266434	1.50071	-0.326712	0.126662	-1.29781	-1.0181	1.03738	-0.774122	-0.62661	2.95975	-1.56486	-1.32154	0.415284	-1.56227	-0.166298	0.454569	0.696826	-1.12493	1.11713	-0.780494	-0.633036	-2.34819	1.0543	0.668026	-1.08671	1.06683
CISH	0.341121	-1.51776	-0.509775	0.183109	0.942296	-0.982883	-0.509508	-1.04246	-1.0136	0.996324	-0.793444	-1.32808	-0.816673	-1.31284	-1.18661	0.322585	0.885189	-0.95218	-1.28685	-0.0799184	1.32725	1.06228	1.45124	-0.835736	0.574319	-1.52552	-0.288809	1.46069	-1.12397	-2.32894
CIT	-1.37065	1.57208	1.20876	1.55824	-0.987374	-1.28978	-1.17401	-0.447855	1.66442	-0.716043	-0.37951	-0.65269	0.727601	1.2965	-1.02391	-1.10063	-1.77513	-0.86851	-1.59831	-0.227356	-0.335706	0.810397	-0.789441	-0.595611	-0.355946	-0.849858	-1.12821	1.45851	-1.4335	-1.08666
CITED1	0.53214	0.971958	1.69984	-0.95841	0.916963	0.145876	1.32734	1.60746	0.549181	1.13706	0.580226	0.801233	0.414788	0.160685	1.13025	-0.649326	0.766699	0.427675	0.675656	1.55908	-0.890421	0.870987	-1.40614	0.369888	0.444712	0.277992	0.873739	0.329346	0.648784	1.39045
CITED2	0.804737	1.63806	-0.750288	-0.937531	-0.94531	1.35953	-2.58291	-0.847253	0.0883737	3.48697	-1.38116	0.600967	0.688882	0.373639	1.01102	-0.425911	-0.755377	-2.7469	-0.813665	-1.29261	-3.04045	1.07722	0.516698	0.192594	-2.45537	-1.05679	-1.27953	-0.383787	0.754956	-1.41059
CITED4	0.685038	-1.40472	-0.766015	-2.02886	-0.572741	-2.3552	1.39139	0.996109	-2.10794	0.536988	-0.332248	0.355522	1.167	0.156593	-0.385345	2.09244	-1.10955	0.590709	-2.05011	0.746977	0.418005	-1.47051	0.976007	1.06428	-1.12685	-0.260863	-3.33383	-1.03064	0.285234	0.717831
CIZ1	-1.92285	0.371458	-0.887965	0.394318	-0.278882	0.170079	-0.100563	-1.83369	-0.718285	0.38728	0.508232	0.667279	-1.31326	0.755401	-1.33796	-0.656099	-0.862899	0.460084	-0.732523	-2.7681	0.25307	-0.697777	1.39956	-0.856798	-1.7077	-0.844512	-0.536988	-0.581434	-0.462005	-1.57357
CKAP2	0.430392	-0.741099	1.0347	1.63171	-1.11971	-0.282138	-0.875137	-0.774071	0.719331	-0.539568	-1.00673	-1.48229	-1.42424	-0.967663	0.894728	0.898562	-0.114927	0.467398	-0.811043	0.720584	-1.29206	0.622366	0.519418	-2.10112	2.68277	1.09269	-0.94935	0.89839	0.978769	1.72001
CKAP2L	-0.678754	0.76	-1.01574	-0.0794436	0.590422	0.87504	-0.738523	0.765787	1.03687	-1.53266	-1.02918	0.815507	0.867708	-1.58241	-0.536092	0.117811	0.730674	1.06035	-0.397343	0.356232	0.342065	1.50987	-1.94184	2.9136	-0.936141	-0.677264	0.939113	-0.528005	1.15699	-0.561663
CKAP4	0.548152	-0.446554	-0.884789	-0.942486	-1.22479	1.51221	-0.399299	-0.7764	2.29041	0.603208	-0.240869	0.774639	-0.419029	-0.733063	-1.42571	-0.217269	-2.21388	1.73674	-3.20491	-0.477412	0.678484	-0.172534	0.821282	0.169674	0.534498	-1.75468	-0.744993	-0.301943	0.36234	1.10539
CKAP5	-2.08526	-1.20454	-1.82857	-1.62337	-3.13153	-1.95928	-1.40378	-1.45987	1.03872	-1.15316	-0.771548	-0.8486	-2.02892	0.560841	-0.895752	-1.97576	0.342944	-0.269824	-1.5873	-1.46213	-2.63194	-2.0636	-1.27905	-0.442336	-0.965131	-0.824865	-1.01602	-3.0449	1.29442	-1.7697
CKB	0.668775	-0.608324	-0.586834	-0.493387	0.291809	-0.644338	1.32504	-0.388149	0.345448	-0.664321	3.43517	0.909742	-0.0596579	0.513414	-0.677016	-0.974817	-2.30617	-0.460849	-0.382947	-0.984431	-0.792985	0.227664	-1.81338	-0.516612	1.06283	-2.40975	-0.965091	-1.2508	-1.53356	-0.710589
CKLF	0.397962	0.437731	-0.0912148	-0.469749	0.389595	-0.246042	0.909566	0.661703	1.60919	-1.20755	-0.363793	-0.699644	1.53282	0.863311	1.3079	-0.367806	-1.46772	1.30686	1.10575	0.70248	-0.253047	0.819903	-0.316512	0.435168	0.715818	-1.32343	-0.698514	1.75215	0.947999	0.240045
CKM	0.723607	-1.53469	1.35353	1.61425	-0.417709	1.4251	-0.692483	-0.877588	0.729344	-0.176141	1.10674	-0.593681	1.11655	1.59234	0.320454	-0.389138	-1.60404	-1.82568	0.568074	2.1173	-1.34306	0.548751	0.771574	-0.914888	0.743932	-1.26455	0.515843	0.435334	0.698059	-0.343959
CKMT1A	1.32087	-1.12442	1.333	0.97613	0.540789	-1.3018	0.583393	0.954091	0.719331	1.04126	0.496277	-0.28042	-0.366744	-2.5736	-0.0727631	-0.908298	-1.80465	0.712198	-0.812592	0.472796	-0.633465	1.24675	0.537842	0.791774	0.734687	1.08114	0.406061	-0.794931	1.30497	0.421888
CKMT1B	1.03082	1.60274	2.14965	1.24604	0.739523	2.53529	-0.730557	-0.494091	-1.05111	-0.968511	0.427465	1.68719	-1.37866	0.390982	0.367492	0.791048	-0.280984	0.745815	1.34185	2.40051	-0.331763	-1.44649	0.63311	-0.355286	0.926905	-0.434802	-0.652026	0.433881	0.866014	1.01053
CKMT2	-0.680519	-0.711639	-1.32947	0.225286	-0.761402	-1.95152	-1.18512	-0.725865	-2.92046	-1.50497	-1.16343	0.990252	-0.715028	-0.465555	-1.80346	-0.795337	-0.455337	0.943667	-2.26155	-0.400466	-0.443589	0.637555	0.915674	-0.819158	1.25366	-0.902708	-0.376265	2.78672	1.10558	-1.04073
CKS1B	1.85412	1.01333	-0.245606	0.393844	-0.339637	-1.07345	0.806959	1.05705	0.624757	1.46637	-0.891029	1.58349	-0.103998	0.899871	-0.421097	-0.164671	-1.22413	-1.08684	-0.864359	0.262799	-1.05706	-1.58079	1.30775	-0.858205	1.40453	0.473221	1.36587	1.08734	-0.463467	-0.665969
CKS2	0.367249	0.411213	2.62908	1.03242	1.92996	-0.388149	0.770088	1.45369	-0.470441	1.79404	1.3991	0.206776	1.16504	1.9946	-1.16694	2.54225	0.385525	0.656276	-0.621348	0.893096	1.62967	-0.456926	0.863058	1.09434	2.17241	0.628581	0.649326	0.676645	1.54144	-1.02203
CLASP1	-0.44062	-2.291	-0.433315	-1.33023	-0.501483	1.60998	-0.138986	0.808912	0.999349	1.05942	-1.15619	-0.717854	-0.866014	0.550213	1.39116	-0.214265	2.52463	0.387651	-0.702239	-0.820764	-0.381502	-0.754512	1.21267	-0.749824	-1.075	-1.36597	-1.48876	-1.58882	-0.85412	-0.754068
CLASP2	-1.4913	-0.487676	0.891739	-0.61865	0.960824	0.332715	-0.119695	0.886458	-0.146229	-0.732993	-2.16715	0.74297	-0.509732	-0.942144	-1.17662	-1.03425	-1.44066	0.635655	-1.57364	2.12206	1.09147	-0.985521	0.644472	-1.44295	-3.2015	-1.7789	-0.997834	-1.63992	1.2423	-3.51803
CLASRP	-0.843845	0.629709	1.22256	-0.304615	0.697107	1.46791	-0.406481	-0.275478	-0.428547	-0.877817	1.01515	0.861066	-0.795961	-0.771266	-0.46125	0.518514	0.752788	-1.35652	-1.68453	-0.850227	1.45363	-0.270406	1.2697	-1.40054	-0.607848	-1.33568	-1.49259	0.455312	-1.17824	-0.590862
CLC	-1.44154	0.0405484	-0.856517	1.70852	1.72626	-0.959873	2.31004	1.10484	1.45214	1.23507	3.30256	-1.27737	1.56716	1.62275	0.660131	0.659596	0.698536	0.395234	0.425471	2.24848	0.692333	-0.82443	-1.23033	1.1475	-0.849151	0.373526	1.80688	1.8816	1.56097	0.886625
CLCA1	-0.376193	-0.418653	-2.7303	-1.08317	-2.48348	-1.61726	-0.723883	0.840914	-0.501772	0.441423	-1.79989	-1.66799	-1.29147	-1.86445	-0.829533	-0.750117	-0.979929	0.628821	1.66524	2.36648	0.931406	-0.667158	-0.427965	-1.03844	1.18427	-0.918293	-2.1195	-0.349692	0.607584	-1.6639
CLCA2	0.911474	1.02782	-0.8769	0.46948	-0.437291	-1.08426	0.413919	0.968349	1.20241	-1.23232	-0.987627	-0.593392	0.74671	-2.18341	1.38836	0.846643	0.579401	0.834103	-0.74509	1.53028	1.42687	0.779238	1.35046	-1.67001	1.62794	-0.211549	0.501883	2.29939	-1.50622	2.9124
CLCA4	1.02784	0.700776	0.716269	1.28883	1.99581	1.11745	1.28475	-0.264241	1.03168	-0.954873	-1.4141	-1.25253	-1.28663	-1.05598	1.58466	0.506403	0.770139	1.37097	2.04367	1.2334	1.17705	2.05363	-1.37322	1.44042	-1.17496	0.792096	1.46856	1.9609	2.89449	1.0973
CLCC1	0.121266	-0.766471	0.22114	0.417471	-0.514975	0.328475	0.45952	0.454693	-0.908509	0.783386	2.31887	0.51248	-0.0834197	0.948732	0.45654	-0.799259	2.21937	1.20142	-0.985732	1.39224	-0.591438	0.771497	1.3449	2.68048	-0.756565	1.15551	1.27101	0.520799	-0.80543	-1.16084
CLCF1	-1.04348	0.666996	0.698558	-0.438052	-0.771882	-1.62534	-0.504636	-0.345804	1.09021	-0.61245	0.764068	0.577952	-0.664181	-0.796885	0.244102	-0.641323	-0.909883	0.227304	-0.988007	1.6152	-2.31421	-0.938058	-0.225337	-0.947229	0.258919	1.36915	0.891435	0.649578	-1.14151	0.979556
CLCN1	1.43156	-1.08138	1.35423	0.778925	-1.2601	-0.793039	0.985311	-0.295661	-0.787653	-0.602077	1.31995	0.525376	0.903855	0.529898	1.22966	1.56949	-1.95237	-1.17251	-1.58648	0.490153	0.988345	0.925915	-0.339011	0.670114	0.787999	-0.968592	-1.34055	0.467883	-0.712019	3.75473
CLCN2	0.41568	2.26692	0.684177	0.839682	0.367634	1.11913	0.730651	-1.51	-0.433292	0.682731	0.63635	-0.665808	-0.618344	1.41859	0.489375	1.09985	0.849305	0.187775	-0.986741	-0.271468	0.361401	-1.49121	0.470955	-1.1672	-1.98742	-1.03723	-1.42238	-0.720744	-1.13475	-0.576852
CLCN3	0.405751	-0.878407	-0.299902	-1.37825	0.970129	-1.58735	1.49291	1.54023	0.265032	0.696696	1.22986	0.8288	0.435334	0.358278	-1.07254	1.37027	-0.69167	1.22054	2.89211	0.432127	0.378585	-0.681811	0.247606	0.721658	1.9696	0.222834	-0.928044	1.17102	0.741147	1.80044
CLCN4	0.461238	-0.179996	0.168425	0.156973	-0.676851	0.937042	0.600015	0.772499	0.433621	1.16674	-0.219423	1.68254	-0.542451	-0.465276	0.865281	0.139596	-1.39156	0.479805	-0.550707	0.999089	-1.06263	0.996755	-0.345881	0.214627	1.37205	0.418756	1.11326	0.354882	1.40209	0.298812
CLCN5	-1.73511	0.873901	0.948307	-0.34787	-0.428408	0.749044	0.416971	0.573456	-1.42404	0.532821	-0.735253	0.350626	1.44264	0.79277	2.86652	-0.444942	0.885189	0.542769	1.07916	-0.141968	-0.526717	1.09319	-1.33917	-1.60296	-0.272036	-0.479255	-0.399321	-0.736719	0.865058	0.425274
CLCN6	-1.07579	-1.22972	-1.16728	1.62947	0.515586	0.454557	-0.489482	-0.560257	1.7489	-1.02166	-2.39793	-1.07114	-0.358169	0.876671	-1.67276	-2.17233	-0.328744	-0.862899	-1.34656	2.07257	-0.62571	0.629209	-1.20967	-0.726883	-0.466864	-0.20276	-1.32886	0.337478	-1.23832	-1.66182
CLCN7	0.425494	0.866653	1.21318	0.310904	1.9696	1.14673	-0.821109	-0.468023	0.907314	-1.11041	-0.806875	1.20919	1.42997	-1.41748	1.29166	0.261949	-0.437136	1.32081	-1.17841	0.628378	1.27919	0.740311	-0.771035	-1.31439	0.171076	0.937832	-0.792743	0.849274	-0.80543	0.107327
CLCNKA	0.90872	0.956049	0.909425	1.87877	1.35143	1.01687	0.734404	0.439364	-1.05214	-0.37203	0.550259	1.63287	-0.454223	-0.720242	1.17711	-0.0676582	-0.995464	-0.421647	0.971469	-0.0644222	-0.24849	0.841849	1.13287	-1.20089	-1.28704	-0.600309	-0.869505	0.910837	1.45289	-0.755673
CLCNKB	-0.120182	-0.928781	-0.205805	-1.87462	1.48509	0.611899	-0.809192	-0.992508	-0.838512	-1.73483	-0.486436	0.638083	0.410889	2.03534	0.807795	0.699992	-0.882464	0.900147	0.455684	0.910589	0.812479	1.90633	0.703423	-0.939491	1.55852	1.20264	-1.37192	0.552811	-1.846	1.43369
CLDN1	1.07579	0.478065	0.511506	1.47084	-0.192715	1.47525	1.33093	0.828566	-1.38879	-0.603993	0.116168	0.702896	0.31248	-0.580176	0.445596	0.74579	-0.825998	-0.842181	1.44585	0.105917	0.395796	-0.652299	0.736553	0.432374	-0.714285	0.364717	0.813439	-0.23001	-0.702502	1.20996
CLDN10	0.894558	-1.10859	-0.332426	0.212851	-0.829269	1.12094	0.873999	1.14305	0.291673	0.881471	1.37203	1.15247	0.677636	1.48861	0.827777	1.40482	-1.08406	-0.422497	1.10973	1.25597	0.67545	2.27676	0.388043	0.154356	0.295721	-0.55066	0.390235	0.415217	-0.639426	1.06643
CLDN11	0.843269	0.812564	-0.404239	1.64115	0.0458395	-1.31071	0.500382	1.93033	-1.11187	0.815422	0.416654	-0.231606	0.689116	0.435393	0.295026	-0.748313	-0.75654	0.165058	-1.0481	1.68639	0.294581	1.23674	0.488183	-1.09738	0.919193	-2.63723	0.654803	0.721864	0.0400623	0.61197
CLDN12	0.381586	-0.618109	0.713993	-0.405442	2.14503	-0.629043	-0.291078	0.164715	1.18855	-0.811353	-2.26615	0.956638	0.498845	-1.28215	-0.297156	0.801673	-0.510717	-0.613465	0.477334	2.91575	0.767258	1.6336	0.729251	-0.947652	0.810341	-0.747098	-2.22824	-1.05869	-0.997488	-0.561663
CLDN14	0.44877	1.12759	2.4529	0.27556	0.333641	1.00438	0.834904	-1.06955	-0.672416	0.427001	1.31899	1.5026	0.31753	0.125367	-0.405287	-0.670419	-2.80239	-1.731	0.35048	0.197726	1.7321	0.651754	2.58904	0.390182	0.653627	0.394243	-1.72148	-0.997229	-1.67142	0.471688
CLDN15	0.850997	-0.407024	-1.36649	-0.500066	-0.566198	-0.457287	-0.428268	-1.47739	-0.404978	-0.685059	-0.735678	-1.70347	0.972324	0.733909	0.800547	1.23613	-0.326435	0.861539	-0.583892	-0.578594	1.15669	-0.697756	2.08943	-0.926795	0.33996	-1.00358	-1.41184	-0.254472	-0.25899	-0.693361
CLDN16	0.442481	1.09902	-0.687928	-1.05537	1.1671	1.02446	1.61613	0.406725	-0.596005	0.311029	-0.742058	0.0777002	0.90198	-0.352421	-0.398668	-0.374667	-2.7237	-2.41982	-0.553509	0.431435	0.503181	-0.983134	1.57753	-0.608447	-0.712243	-0.599704	0.979514	1.90226	0.817928	1.05134
CLDN17	-2.47783	-1.42105	-0.295172	-1.00861	-0.14618	-0.926758	1.18555	2.63786	0.669221	0.57305	-0.668431	-0.921579	-0.344362	-0.426258	-2.63714	-0.322804	-0.49827	0.615503	1.06253	0.678132	-0.395601	-0.643019	-0.436104	-0.375883	0.911014	-0.941081	1.55862	0.643305	0.402404	-0.650062
CLDN18	0.441892	0.969724	0.502863	-1.08225	-0.881934	-1.2564	-0.123303	1.21918	0.176004	-1.61811	0.941536	-2.41303	1.48042	-1.37782	1.21084	-0.873382	0.965893	-1.63973	1.10771	-0.292566	-0.827835	0.363482	1.06354	-2.58932	2.10325	0.301456	2.29642	0.753132	-0.979473	0.920096
CLDN19	0.373085	1.15343	-1.73681	-2.31088	-1.08226	0.79078	0.639482	0.727439	0.670561	-0.262656	-1.35259	-1.00889	-0.621857	0.829768	-0.698818	-0.523661	-0.787067	0.481262	-1.99358	1.23394	1.39744	1.31678	0.512226	-0.980593	0.426548	-0.289756	1.30668	1.31823	-1.16966	-0.728437
CLDN2	-0.518729	0.672845	1.49221	0.431857	0.141902	-0.523386	0.619807	-0.578544	0.741458	0.411291	-0.400357	0.868285	0.579351	0.187528	1.34086	0.827193	-0.184409	1.02251	1.10915	2.60553	0.550383	0.765939	1.20062	-1.11398	3.09461	1.99319	0.950588	1.04874	-1.23832	0.722207
CLDN20	2.84934	2.7069	0.666956	1.22918	0.699905	0.350198	1.41765	-0.745718	-0.398375	-0.346903	-0.656473	-1.54467	1.43762	0.552021	0.704455	-0.911864	-1.03351	-0.737407	-0.859398	1.42816	-0.434282	0.283613	-1.20413	0.855675	0.997488	1.60078	1.61149	1.10268	0.887328	1.54714
CLDN22	1.20985	-0.390608	-0.348867	0.091322	0.829885	-1.82649	2.01853	0.881239	0.642503	0.355394	0.309219	0.853283	-0.403964	-1.60425	-1.00637	0.313838	-1.40388	0.162317	1.22922	1.20642	0.574189	-0.683066	-0.976418	-0.526134	3.18333	0.222892	0.38601	1.04452	1.89637	-1.02036
CLDN23	0.690753	-0.686386	-0.282912	-0.363011	-0.0947494	-1.34452	2.10981	1.44037	3.49659	1.64041	1.01052	1.53413	2.15298	0.872928	0.709253	-0.119558	-1.57937	0.459771	-0.825649	0.753403	1.18999	1.57043	-0.387248	0.506347	1.71471	0.727671	0.445656	0.908474	0.525347	0.837227
CLDN24	0.45556	0.743427	-0.436021	-1.10407	0.569473	0.374893	0.735584	0.445777	-0.482553	-0.527434	-0.261449	2.52538	-0.778169	0.902777	0.595235	1.06208	1.45322	0.986152	-1.02455	1.37234	1.1086	0.788399	1.34437	0.270762	0.654744	0.13886	0.337072	0.533696	0.854462	-0.369115
CLDN25	0.390683	0.721544	-0.752911	1.11783	-0.902847	0.263341	-0.208625	-0.137809	-0.777544	0.904377	-0.830502	1.36906	-0.235951	-0.104528	0.280255	0.780573	1.03044	0.970332	-0.859932	1.75439	2.46827	2.55086	0.6743	0.695941	-1.05806	-0.936742	-1.61005	1.08099	-0.879327	-1.1252
CLDN3	0.784072	-0.926282	-1.08506	-0.308804	-1.14175	0.950627	0.63814	-0.62672	-1.1551	-1.84209	0.739213	0.66316	-0.810229	-0.339106	0.712019	0.668451	-1.61588	0.708764	-0.717129	0.95218	2.76868	0.504608	2.53578	-0.498366	-0.833156	1.28408	1.37833	0.611721	-1.89293	-0.283404
CLDN4	1.17673	1.72795	-0.450629	2.04326	0.601192	1.21298	1.3294	0.931184	-0.591014	-1.03035	0.938171	0.53059	-0.371162	-0.646334	0.703203	-0.726605	0.985563	0.804073	0.60632	0.142456	1.86684	-0.496168	1.29933	-0.942638	-0.1094	0.397137	-1.15112	0.407379	0.368759	-0.365442
CLDN5	0.71974	-2.41519	-1.55108	-1.17666	-0.439424	1.74882	0.488518	0.219409	-1.16318	-0.959437	0.0770567	0.579665	-0.669992	0.178015	-2.13279	1.02385	-1.24901	-1.45272	-0.504928	1.06787	2.11859	1.1125	-1.76208	-0.208373	0.401056	0.242391	-0.797757	0.453729	-2.21767	-0.784283
CLDN6	-0.662082	0.267333	0.883459	0.546269	-1.50909	-1.08239	0.808242	-1.4571	-1.58019	-0.414663	1.16968	0.234943	-0.975925	1.11056	1.14827	2.04028	-2.92263	-2.05244	1.20642	0.828361	2.4825	1.09768	0.381471	0.241149	-1.54679	-0.397517	-2.08462	1.00084	1.63207	-0.890152
CLDN7	-0.486756	2.51618	0.915102	2.49556	1.94336	3.75183	0.881107	0.780861	-0.819931	0.920855	1.30405	-1.15099	-0.817985	0.801783	0.464807	1.34335	-1.14323	0.790217	0.294658	1.20818	0.694735	2.17166	-0.374071	0.874616	-1.06189	-0.595081	-1.67857	-0.439531	-1.55388	0.327791
CLDN8	0.708032	0.912006	0.580937	-0.726883	0.523835	0.84209	-0.713858	1.57342	0.136558	-0.993106	-0.253989	1.63507	0.450997	1.30605	-0.301551	0.1888	-0.8288	-0.671559	-0.642523	1.58727	2.10375	-0.906403	0.754833	0.606618	1.37384	-0.643076	0.683715	1.63283	-0.733157	1.29406
CLDN9	0.28588	-0.567415	-1.0011	-1.03859	-0.126807	0.305816	-2.48935	-1.54544	-1.02377	-3.28296	1.20265	-0.892417	0.661185	-0.457436	1.7915	-1.33147	-1.69461	0.863565	-1.38898	-0.450372	-0.302561	0.977448	-0.420262	-0.75555	1.32745	-0.601591	1.28446	0.10206	-0.52679	-0.982216
CLDND1	-0.36221	-0.766167	0.748654	-1.45717	0.974162	0.706903	-0.825417	-1.05584	1.72976	-1.40246	-0.635749	1.24647	0.532732	-0.285821	0.900043	0.757881	0.121421	0.402327	1.69306	0.233758	-0.94696	-1.75945	0.786535	1.08062	-0.0515724	-1.036	-1.46107	0.828098	-1.14841	0.151208
CLDND2	1.30425	0.705865	0.791612	1.82989	0.913676	1.41511	1.44596	-0.780337	0.68759	1.11753	0.606987	0.694799	-1.25225	0.912361	1.06497	0.330925	-1.20069	-0.931035	-0.188237	1.6628	1.51523	2.27608	1.92581	-0.255089	3.13634	1.06193	0.73351	1.46284	-0.338651	-0.371519
CLEC10A	1.42763	0.883127	1.96916	0.784283	1.04484	0.613697	0.748508	0.57659	0.512777	0.680686	-1.13211	1.05923	-1.02562	0.987247	-2.03408	1.16864	0.164366	0.402327	0.955852	-0.466851	-1.70393	1.51503	-1.38981	0.88867	0.233855	-0.685501	-0.877031	0.155784	-0.783834	-0.89201
CLEC11A	0.842694	0.835766	1.71162	0.884556	1.48528	1.36046	1.56551	-1.03396	1.79718	0.773555	0.188479	0.277901	-0.201177	-0.36269	0.405166	0.135916	-1.39945	-1.46439	-1.92771	0.862963	-2.19111	-0.731352	-0.718626	-2.0436	-1.2725	-0.861318	1.99822	0.381105	-0.641608	-1.02595
CLEC12A	-1.08732	-1.11141	-1.40128	-1.69205	1.80574	-1.56748	1.4437	-0.958805	-0.967986	0.620259	-0.0516995	-1.17304	-0.260998	-1.66109	-0.318153	0.286283	-0.418471	-1.425	0.570345	-0.363612	0.123753	-0.1473	1.72173	-1.12943	1.62207	-1.77183	1.3091	0.807237	1.6552	-1.2627
CLEC12B	-1.05491	-0.793903	-2.20235	-1.17266	-2.56822	-1.02023	-1.52217	-0.55309	-1.05784	1.04925	-1.98456	1.27772	1.46952	0.163511	-2.11623	1.93386	0.642828	0.564618	-0.735867	2.26646	2.2645	-0.741794	-1.6632	1.7716	-1.07533	-0.727764	-0.728158	0.654744	1.18959	-1.38998
CLEC14A	-0.502669	-0.173562	-0.828098	-0.306572	1.79048	-0.214727	-0.681206	-0.601799	-0.584543	-0.199916	0.807656	1.46502	-0.719262	0.850288	0.43427	-1.23485	-0.252122	-0.521549	-0.613287	-2.79309	-1.26923	-0.92926	-1.04515	-1.31559	0.186379	-0.766293	-1.32886	-0.921652	-1.44587	0.816332
CLEC16A	0.186719	0.621747	-1.75026	-0.974694	-0.755451	-0.649674	0.554411	-1.2017	-1.69581	-0.778768	-0.162191	-1.88147	-0.628858	-1.47916	0.395493	1.30163	-0.443143	1.06911	-0.474346	-0.758578	1.76253	2.683	1.8148	-1.70202	-0.736033	-0.318931	1.68416	-0.426548	-0.930887	0.898665
CLEC17A	1.43132	1.52148	1.64207	0.919662	1.34383	1.98443	-1.85937	-1.13937	0.237329	-0.915066	-1.59276	0.58102	1.06483	1.63609	1.55502	-0.721064	-0.728949	-1.03958	1.89925	1.16734	-0.846338	0.288033	1.07041	0.83538	1.68905	-0.599704	1.00659	0.442397	0.621457	1.08315
CLEC18A	-0.953817	0.470749	-0.847406	-1.01322	-1.38861	-1.80333	0.895137	0.96401	-1.36923	0.97786	-0.343538	-0.827631	-0.834785	0.577739	1.19401	1.20347	-0.925732	-0.903577	1.53288	1.27457	-0.741052	-1.27397	-1.46483	-1.51847	0.885156	-1.0205	-0.647991	1.49828	0.640089	-0.681874
CLEC18B	-1.06466	-1.36623	-1.51468	0.868734	-1.98464	-1.19684	-2.28812	-3.13382	-0.894388	-5.34186	-0.642484	0.153082	-0.62441	0.504289	-0.540502	-0.957385	-1.08032	1.5085	0.467653	0.282921	-0.254964	-0.830561	0.139722	-0.335678	-2.14544	0.429504	-1.36071	-0.237899	1.54474	-0.325589
CLEC18C	0.429656	-0.950433	0.405784	-0.698081	0.511266	0.422405	-1.1282	-1.66136	-1.33708	-1.70622	-0.525842	-1.85124	0.413559	-1.03523	0.676542	-0.317079	-1.53774	-0.732265	0.541377	1.37841	1.26985	1.05976	0.7777	0.901425	-1.18261	-1.91693	0.71697	0.770933	1.55752	0.265656
CLEC19A	1.7684	-1.24945	-0.719149	0.68424	-0.297932	1.31974	1.11904	1.58806	-0.584543	-0.722162	0.549289	0.223648	0.636275	-0.339229	-0.457336	1.16432	-1.37123	-2.63438	1.35875	0.423417	0.929519	-0.896949	0.92511	0.731211	0.280942	-1.84591	-0.997834	0.818843	1.18105	2.38073
CLEC1A	1.51283	1.01739	-0.365543	0.659675	0.205707	-0.782279	-0.311162	0.526177	-0.560762	-0.888166	1.13311	0.558352	-0.384608	-0.942258	-0.953115	0.373567	0.209961	4.36506	0.586064	1.31766	0.761979	-0.74439	-1.01469	0.178585	0.311447	2.23984	-0.997791	1.11306	-0.17366	-0.722116
CLEC1B	-0.310327	-1.14528	-0.61032	0.902292	-1.31971	-0.640848	-0.4123	1.07851	-0.698558	0.78736	1.1705	0.259069	0.363964	0.681436	0.703927	-0.995249	-0.416654	-0.255136	-0.311242	-1.78592	-1.04111	0.337025	0.264737	-0.555471	0.865823	-0.738261	0.8671	-1.50486	1.30927	-0.462093
CLEC2A	-0.808745	-1.24486	0.978191	-0.885389	-0.671804	-1.62665	-1.56778	-0.437671	-0.26649	-0.87592	-0.665546	-0.592218	-0.542179	0.413008	-0.810538	0.157073	-0.848477	1.09869	0.424131	0.399288	-0.645872	-1.6507	-1.21907	0.410833	1.57715	-0.36252	0.828069	0.948655	1.87654	0.241353
CLEC2B	1.59322	-0.804765	0.290662	0.105025	0.564841	0.385788	0.664522	2.25403	0.746129	1.11107	2.46844	2.38875	2.46595	1.22913	-2.41921	1.23574	-1.74235	1.10364	0.205916	0.284114	-0.999046	0.313703	1.69711	-0.745428	1.87176	0.454211	1.06739	-0.351562	0.480329	0.79078
CLEC2D	1.09753	0.776764	2.06701	0.753428	0.79694	0.887361	2.10391	1.1758	1.4215	0.763261	-1.23424	1.74461	2.93836	1.14867	0.361311	0.973181	0.154214	0.816673	-0.852231	-0.989827	1.03078	2.44283	0.252542	0.273314	1.2276	1.86809	0.89262	3.36192	1.12645	4.3871
CLEC2L	0.687675	0.908896	0.429457	-0.764699	0.14112	0.879953	-0.123944	0.475098	-0.505275	0.30083	1.6132	-0.916354	1.19832	-1.28673	-1.41782	1.09899	-0.320618	0.312409	-1.68185	0.832712	1.23915	1.53475	-0.115545	-0.261045	1.59853	-0.609842	0.35207	0.171018	0.625967	1.82842
CLEC3A	0.0940854	0.363422	-0.680478	2.22383	1.30274	-0.275135	-0.411392	-0.515387	0.980593	-0.880019	0.202504	-1.22938	-1.25135	-1.08564	-1.87128	1.36529	-0.504844	0.53254	-1.3278	-2.71155	1.97367	0.459721	-1.2997	0.826814	0.628766	-1.50325	-0.670561	2.26863	0.675903	1.18763
CLEC3B	1.7083	0.20396	-0.469634	0.082505	0.373362	-0.754635	1.19201	1.17604	0.254488	1.20079	0.18157	-0.678484	-0.128871	-0.315666	0.411796	0.367148	-2.19629	-1.36677	0.745887	0.773993	-0.749019	2.92154	0.914852	-0.885956	-0.612308	-0.44816	-0.773014	0.436566	1.30027	-0.816303
CLEC4A	0.392448	-0.959002	0.331241	-0.952375	-0.572887	1.55468	1.37672	0.782043	2.62207	0.198864	-1.34899	3.11898	2.42082	1.4459	2.78107	0.101522	0.789949	2.3437	-0.485333	0.570829	-0.917574	0.80283	0.29186	1.14285	-0.825126	-0.509213	1.52875	-1.36382	-1.40431	0.583593
CLEC4C	1.31657	1.05025	-0.42283	-1.37835	0.71584	-1.52152	1.12038	-0.376637	-0.81599	0.685227	-1.50888	0.904761	0.753329	1.22891	-0.732899	0.512777	-0.340816	1.87403	-1.02892	-1.04038	-1.38396	-1.67309	-0.365997	-0.412828	-0.764547	1.85708	-0.804543	2.57937	2.13752	0.746057
CLEC4D	0.382465	0.371437	1.46266	1.69441	1.7783	0.915674	0.869859	0.754265	-0.638593	2.7603	-0.695639	0.707058	-0.611348	-2.82918	-1.39909	1.67236	-0.467883	0.344257	0.216404	1.45211	0.878769	1.46222	0.367836	-0.769423	2.47182	2.02788	0.799752	1.681	0.93319	2.25636
CLEC4E	0.692376	0.621112	1.62481	1.13675	1.16677	0.283947	-0.702655	1.26617	0.234697	-0.833333	0.938962	-0.425564	0.723079	-0.380667	0.67648	0.313096	0.553354	0.427965	-0.239223	2.44159	1.37528	0.834222	0.142011	0.33337	-0.681791	-1.09682	-0.386253	0.573099	0.790029	-0.36513
CLEC4F	-0.579137	1.80421	-0.470865	0.943896	0.567271	-1.13005	-0.748313	-0.650295	0.703423	-1.37208	-0.573717	1.21835	-0.795554	-0.30976	-0.2918	-0.560825	0.608871	0.505025	-0.617137	0.226967	0.668816	0.676232	0.636407	3.5402	-0.875007	-1.03073	-0.390214	3.25173	0.626683	-0.862329
CLEC4G	-0.783412	-0.468176	-2.95452	-2.92136	-1.98742	-0.646391	-1.33462	-2.2431	-0.640297	-2.29101	-2.55032	-0.4903	0.973385	0.661245	-0.466978	1.15361	-2.48897	-0.578906	-0.721109	1.18464	1.37796	0.236332	0.928302	-1.58246	-1.58583	-1.84251	-1.40355	1.34524	1.29086	-2.60274
CLEC4M	0.534245	-1.84695	-0.290798	-0.517298	-0.773323	-1.02148	-0.971266	-0.875463	-0.85319	-1.90682	1.43295	-0.794769	-1.10085	-2.02002	-0.734451	-0.772756	-0.431857	0.738166	-1.50656	1.72918	-0.656769	-0.431634	-0.29312	-1.06461	-0.62812	0.96385	1.01518	0.956166	1.21353	0.825678
CLEC5A	1.64035	-1.13573	0.0644927	0.685606	-0.869859	0.328948	0.688331	0.268709	0.670622	0.864231	2.09465	1.08617	0.808717	0.429469	2.4457	1.41166	-0.848722	-1.57094	1.45282	1.04749	3.56604	1.92314	-1.30447	0.284757	0.761527	0.491848	1.42102	0.62084	-0.300275	-0.753378
CLEC6A	0.861982	-0.35013	2.14458	0.859492	1.21505	1.42012	0.500932	-0.548643	0.927162	0.716586	-0.882563	0.797185	0.918077	1.22017	-0.904203	0.597	1.80852	0.582296	1.52355	0.229568	0.850966	-0.747293	1.27844	0.185706	0.850165	2.15672	-0.44539	1.27054	1.58988	3.90299
CLEC7A	1.31359	3.24358	2.432	2.87746	4.32313	2.88329	1.13133	-0.501221	0.379219	1.04256	-0.701737	0.573521	0.887563	-0.685922	0.599479	3.87739	0.682982	-0.149538	-0.323764	2.18011	2.52802	-0.413311	-0.823012	0.439269	1.10735	-0.92376	-0.808493	0.392416	-0.895137	-1.58463
CLEC9A	1.21648	-0.149961	0.941802	0.346132	0.656139	1.56368	0.357535	1.98068	0.0965736	0.813581	-0.672907	0.71231	-1.61359	-0.568074	-1.78015	-0.576689	-0.46847	1.12196	-0.777518	-0.800903	1.64123	0.768301	-0.692269	-0.37846	-0.422256	1.29903	0.993662	-1.02123	-1.03307	-1.09323
CLECL1	1.18851	-0.340055	0.571137	0.754241	0.871956	1.18097	1.68668	1.62993	-0.834578	0.768072	0.863977	-0.369165	-0.570328	-0.547753	2.46881	0.227847	0.501345	1.36513	-1.54479	2.31483	0.703664	1.76891	2.78031	-0.585645	0.635749	-1.39268	-0.769066	0.573586	-0.861161	0.776296
CLGN	2.84786	1.71276	-0.160994	0.736624	1.76178	1.59383	-0.885289	0.497791	-0.565926	0.294821	-1.59721	-0.5541	-0.152983	-0.507952	-1.37056	-2.11	0.44277	0.566166	-0.493887	-1.60722	0.63988	0.69244	1.98292	-1.03905	-1.31579	0.346797	1.10286	-0.43595	0.633204	-0.301473
CLHC1	1.54713	1.18534	0.717809	-0.816332	-0.292217	-0.282937	-0.349673	1.12924	-0.68027	-0.809836	-0.68079	-0.579483	-0.706151	-0.506542	1.66248	1.43996	0.402711	-0.662521	0.873219	-1.02776	0.734852	1.66983	1.623	0.950046	-0.415635	-0.993705	-0.944201	0.82281	0.426351	-0.71108
CLIC1	2.96521	0.63298	-0.945693	0.0745435	0.741962	-0.647008	1.97192	1.50046	-1.28002	1.47627	-0.256467	-1.58311	-2.42973	0.618939	-0.791102	1.03154	-2.65738	-0.961738	-0.988134	-2.17162	-2.45764	-0.877227	-0.831149	-1.07322	-2.113	-1.19417	0.5795	-0.154964	-1.28037	-0.182547
CLIC2	0.767029	0.75808	1.61802	0.401067	0.345381	0.415657	2.04595	2.54662	0.811775	1.57004	-0.371948	-0.979722	0.281075	2.15676	1.61755	0.471135	0.415284	1.54774	-1.04282	0.93934	-0.329801	0.53186	1.27311	-0.5718	1.2315	1.88376	1.04373	0.360046	-0.89032	0.696739
CLIC3	0.626555	1.06524	-1.15966	-0.553354	0.611579	-1.48706	1.07533	0.593255	-1.0136	2.07872	-1.33589	1.11108	1.58889	0.889916	-0.906824	0.298726	2.63545	-0.48601	-0.960467	1.01747	0.112433	1.42757	0.906718	-2.09595	0.783649	-1.16465	1.89637	-0.424327	-1.3801	-0.264784
CLIC4	0.719308	1.71926	1.60565	1.45717	2.81454	3.27625	-2.63644	-0.815394	-1.57576	-0.732054	0.673931	1.41882	-1.15762	-2.56192	-1.52439	-0.355818	0.326564	0.947191	-0.348228	0.878046	0.555565	0.416053	1.03746	-1.73163	-0.441856	-1.07537	-1.43809	-0.897806	-0.806486	-0.153428
CLIC5	-0.196912	1.20032	1.08783	0.996109	0.61318	-1.85428	0.711952	-0.956952	0.532155	-1.53838	2.58873	1.32453	-1.59733	1.91496	1.10593	0.697604	1.15153	-1.14423	-0.556862	1.59932	0.834518	-0.29465	0.367431	-0.217162	-0.54409	-0.889107	-1.874	-0.46041	-0.625362	-0.326933
CLIC6	1.08691	-1.64929	1.1739	0.620568	0.515814	0.534498	0.97208	1.38517	-0.563424	0.400849	0.649326	1.38865	0.283871	0.154877	0.913142	0.579549	-3.53754	-0.719353	2.09799	0.738571	0.306678	1.49716	-1.31732	0.481341	0.289282	0.305992	0.688225	-0.779709	1.96803	0.879492
CLINT1	-0.459933	-0.921724	0.886591	-0.782306	0.833511	-1.41678	1.6878	1.77934	-1.33873	0.284724	1.179	0.860845	-0.95841	-0.512621	2.937	-1.53945	2.04832	-0.784125	-0.430357	0.761176	0.573961	1.55702	-0.748313	0.172514	1.6085	-1.09956	-1.51258	-0.62764	-0.854462	0.81693
CLIP1	-0.274423	0.381596	-0.38445	0.847773	-0.458259	0.824198	-0.574156	-1.29142	0.83357	-1.67095	0.924745	0.396379	0.596742	1.49073	0.997877	-1.48741	0.334522	1.32641	-0.796423	0.904064	1.46602	-1.76414	2.06935	2.08659	0.562773	-1.08972	-1.78139	0.497682	-0.537198	-2.10529
CLIP2	-0.532288	0.629394	-1.41645	0.697886	-1.47329	0.731797	0.187628	0.792016	0.740549	0.376978	-0.705887	0.250063	-1.87199	0.304002	0.799724	0.750581	-1.60914	1.75895	1.62333	-0.0805819	1.44621	1.21045	0.689987	-0.986068	-2.00483	-1.74189	-0.847375	-1.17327	-0.530458	-1.19505
CLIP3	0.855426	0.899423	1.15156	1.01832	0.646026	1.61361	0.412952	-0.413683	1.60452	0.170941	0.51667	0.328827	2.69624	0.476592	0.698558	0.579005	-1.55685	0.141385	1.4641	-0.557458	0.600863	1.20648	-0.720675	-1.1627	-0.795473	-0.136659	1.19862	0.359946	-0.19189	-0.950627
CLIP4	-0.650276	0.20353	-0.732007	0.244285	0.922559	-0.186419	0.980551	-0.437493	-0.933674	-0.354568	-1.99259	2.38775	0.812733	1.24442	1.41983	1.91707	0.510506	-0.212561	0.209497	-0.759601	0.41968	2.21462	-1.94947	-0.378855	-0.423014	-1.05444	0.826493	-0.931591	2.01724	1.74766
CLK1	0.504456	-0.280942	1.06547	-0.552114	0.645719	-1.70415	1.21454	0.690604	0.45347	0.820879	1.24288	-0.851768	0.737834	-1.46056	0.0423305	2.39237	0.258738	-0.747341	0.455324	1.24929	-0.900216	-0.739571	-1.28487	-1.02068	-0.896675	0.841879	-0.786296	1.1892	1.29621	-0.841457
CLK2	1.73757	-0.329847	-1.51495	-1.27439	-0.58291	0.582296	-0.342887	-0.418893	-0.1706	0.531963	-0.711796	1.28203	1.30729	0.659774	-0.114379	0.78728	-1.43468	-0.992807	-0.434506	0.959556	0.343059	0.734522	-0.4037	-0.690157	0.14895	1.81454	0.385113	0.203745	-1.34794	-1.15784
CLK3	0.292549	-0.452238	0.447247	1.17915	4.85112	0.0557247	0.492427	-1.6429	0.698753	-1.2244	-0.233126	-0.990804	0.329559	-2.45943	-1.22378	0.709899	-1.95043	-1.97576	1.75801	-0.5234	-1.58766	-0.793714	0.268331	-1.29319	-0.417403	0.75808	1.00433	0.443673	0.335142	0.159618
CLK4	-0.77679	-1.87073	-0.778612	-1.16727	-1.17583	-2.03838	1.46976	2.26431	1.26952	2.22238	1.48452	2.11147	0.755451	1.78057	1.24166	3.003	-0.862393	0.595508	2.27489	0.757807	3.07764	-0.866046	1.0562	-0.507868	-0.743475	-0.376958	-2.12721	-0.814996	-1.37906	-0.922705
CLLU1	0.814855	0.357634	1.3341	0.819731	1.34241	1.25141	0.298622	0.742898	-1.52213	-0.305649	-0.433633	2.18874	0.276003	0.639444	-0.770574	0.696912	0.402711	0.819014	0.644529	0.725519	1.7314	1.38255	3.4199	-0.72867	-0.56599	1.89698	-1.14778	0.629376	0.717559	-1.05869
CLLU1OS	0.564076	0.941157	1.72988	0.791048	0.831503	1.89691	0.128702	-0.752641	0.23616	-0.388999	0.111085	-0.69607	-0.619988	-0.168847	-1.10525	-1.07187	0.402711	2.16629	0.304991	1.23627	1.49618	0.66985	0.974039	0.510309	1.19366	1.36724	-0.165548	0.207314	-0.852633	1.13828
CLMN	-0.572774	0.230748	0.56679	-0.277868	0.490421	0.37579	1.40201	-0.169245	1.5539	3.029	-0.800574	2.1421	-0.511055	-0.403546	0.630896	-0.726513	-0.604045	0.16691	0.554785	-0.793471	-0.365805	-0.485227	0.658625	1.24135	-0.558509	0.965291	1.16887	0.363944	0.626812	-0.390043
CLMP	0.158691	-0.75328	-0.274734	-1.1491	-0.0960856	-1.10362	-1.24662	-0.820132	0.180219	-1.50792	0.781701	1.16898	0.693168	-0.997575	-1.03217	-0.423567	1.5457	0.493454	1.20102	0.798658	0.201246	-0.772833	0.280304	-0.879624	-0.95707	0.390352	-1.12913	0.68884	-1.18406	-1.5707
CLN3	-0.436649	-0.0804251	-0.31023	0.175822	1.33836	1.53241	-1.12252	-1.06396	0.899836	-0.800355	-1.82122	-0.799861	-1.34662	0.838542	-0.521693	1.72322	-1.88008	-0.846948	-0.815905	-2.9339	1.16655	0.457959	-1.38943	-0.373814	2.08686	-1.02319	-0.340388	2.17153	1.01884	0.70719
CLN5	-0.877948	1.02677	1.424	-0.976007	0.599376	-0.351172	3.30293	-0.916784	1.84866	1.41082	1.27251	-0.619716	-1.24816	-1.96879	-1.11274	0.553494	0.608871	1.11459	1.07651	1.32822	0.11213	-1.72907	-0.280909	-0.914032	0.5049	2.54139	-0.375697	0.640297	0.368922	-0.276832
CLN6	-1.15096	0.694627	-2.14175	-0.982299	-1.57904	0.282246	1.07213	-0.803907	0.860751	0.517627	1.38008	0.699339	-0.299937	-0.947575	-2.00436	1.42346	-0.356143	-0.804959	-2.10582	0.429994	0.530399	1.76981	-1.00414	-0.957267	-0.621529	-1.00646	-1.74914	0.99123	1.51193	-0.442397
CLN8	-0.766091	-0.796478	-0.418084	1.34403	-0.75269	1.67158	0.586952	1.02884	-0.327081	-1.16432	1.60588	0.790834	2.69817	2.02486	-0.785289	0.581119	-0.536779	1.29059	-0.556862	1.84406	1.33843	1.99658	-1.58483	0.285897	0.665225	-0.316836	1.54332	2.10725	1.42816	0.532407
CLNK	-1.48774	0.550769	-1.57692	-0.333267	-0.175503	-1.36351	0.229325	-0.243052	-0.802223	-0.12362	3.7606	-1.24768	3.08427	0.142167	-1.11523	-0.906473	0.308273	0.710813	-0.682877	-0.147972	0.387757	0.62908	-0.74579	0.52204	-0.164855	-1.60175	-0.424223	-1.12697	2.14331	1.00326
CLNS1A	-2.34691	-1.42369	-2.08943	-1.43856	-2.08366	-0.966415	-2.86928	-2.16635	-1.38256	-3.19105	-1.50523	2.34174	-0.244514	-2.57859	0.900596	-2.26889	0.270835	1.72049	-0.905634	-1.79618	-1.32736	-1.67793	-2.66049	-2.65565	-2.11326	-1.68355	-0.847253	-2.08568	-2.13892	-1.41575
CLOCK	-0.880085	-1.54706	0.967825	-0.407213	0.925879	0.567191	0.0782979	0.627383	-0.190232	0.25014	0.543816	-0.743932	-0.931814	1.70323	-1.82521	0.859335	-0.809136	1.11968	-0.517255	0.830914	0.53377	2.12578	-0.505859	-0.54447	-0.528943	-1.38969	-0.648339	-1.09581	0.678029	-0.566214
CLP1	-1.62461	-1.70062	-3.25598	-0.446396	-0.804709	-2.60138	-6.33309	-6.09886	-3.64655	-10.4719	-1.58351	-0.340321	-2.50285	-1.50777	-1.8218	-1.36728	-1.15291	0.333192	-0.976172	-0.738761	-1.08313	-0.525857	-3.52524	-1.53763	-2.56288	-1.41949	-1.04321	-0.389382	-1.12289	-0.926722
CLPB	1.33454	0.600898	-0.627419	-1.16186	0.353224	1.10276	-2.17602	-0.638329	0.685732	-0.901876	-0.502462	0.688585	1.38024	0.415352	0.962494	-4.60681	1.29131	-0.50296	-0.389947	-1.70974	-1.64797	-0.325607	0.539523	-1.0492	-1.40406	-1.77183	1.03069	0.318252	0.887965	-0.403953
CLPP	0.647489	-0.744004	-0.336789	-0.944966	0.268685	1.44487	-1.44402	-1.08751	1.60794	2.25219	0.696178	1.7817	1.22364	0.622184	0.701409	0.288758	-2.21388	0.378772	-1.97167	0.992124	0.898872	-0.63952	-0.281556	0.736317	-0.998829	-0.230985	-0.577624	-0.973998	-4.34988	-0.687526
CLPS	0.570781	2.19182	-1.0739	-1.33575	-0.475812	-1.28209	-0.299045	-0.804294	-0.179805	-0.0954359	1.85115	1.78896	0.218015	-0.774432	-0.900561	-0.499846	-0.499325	-1.02314	-1.31631	0.381973	0.440932	0.408568	0.941536	0.170683	0.826289	1.09513	1.0672	-1.3173	0.955695	-0.493982
CLPSL1	0.547278	1.92089	1.06157	1.87618	0.638707	1.09805	0.73431	-1.1191	-1.37543	-1.48033	-0.732382	-0.900181	-0.686512	1.53282	-0.432832	0.730044	-1.43983	-2.47739	-1.45079	1.16892	-0.848263	-1.30773	-1.5687	0.175373	-0.0858314	-1.32885	0.903159	0.443035	-1.01482	0.82388
CLPSL2	0.457199	-0.601678	-0.693961	-1.03255	0.0771397	-1.37908	2.66444	0.853314	-0.690093	1.61037	0.680644	-0.861445	-1.33256	1.15014	-1.70512	-0.333707	-1.1191	-1.66162	-1.32321	0.170047	-1.23032	-0.340578	-0.212582	-0.399866	0.626316	0.668411	-1.43558	0.0875441	-0.507547	-0.400936
CLPTM1	-0.768989	1.45246	-0.511421	-1.35235	-0.707722	1.02428	-0.267856	-0.935542	-1.52861	-1.24881	-0.822117	1.24352	1.03683	0.146192	0.852849	-1.76412	-1.35897	-1.19257	-0.42072	-0.153688	1.0934	1.7267	-1.17975	-0.867548	0.0329577	0.505428	1.17685	1.13019	1.03616	0.286392
CLPTM1L	0.817272	-0.742826	0.224404	-0.914353	1.54274	-0.507827	1.90483	1.8875	1.16899	0.718285	-0.29118	0.368729	1.49772	0.664482	-1.03552	0.864041	0.71021	0.444229	-1.76569	0.517412	0.635411	1.41356	-0.455535	-0.885289	1.31841	-0.592983	0.862804	0.534781	-1.46208	-0.618921
CLPX	-3.3937	-0.457448	-0.187869	-0.465758	0.590743	-1.77945	2.57117	0.366784	0.723377	0.19042	0.913605	0.782832	0.915996	-0.815394	-0.950356	0.925952	0.579401	0.888906	0.838512	0.601366	0.586952	-0.691991	0.92522	-0.372706	-1.94665	-1.78254	-0.660409	-3.11795	-2.13892	-3.07014
CLRN1	0.770677	1.1001	1.4614	1.44045	0.205059	1.43108	0.467564	-0.864804	0.597515	-2.6934	1.40726	-0.685585	-1.08914	0.270722	-0.712467	0.267228	0.311731	-0.672989	-0.36244	-0.755525	-1.00977	0.395169	1.77366	-0.309025	1.99491	3.33847	1.85821	1.00881	1.70959	-0.475916
CLRN2	3.3232	0.839231	0.652124	0.597584	0.450935	-1.25979	0.498639	1.65504	1.9197	-0.390235	-0.668694	-1.72533	-0.571638	-1.51333	-2.04654	2.00117	1.36768	0.860625	-0.261116	0.3159	-0.475357	0.702787	0.360942	2.69171	1.28168	-1.03621	-1.67537	-1.15607	-1.72148	1.28151
CLRN3	0.501855	1.06913	0.562693	-0.865058	0.926612	0.63071	0.463151	-0.765432	-0.279023	0.629579	0.497313	-0.714645	-0.860373	0.813298	0.766243	0.461024	1.21038	-0.79215	1.10405	0.264265	0.79645	2.32487	-0.874389	-0.645392	1.73159	-1.91657	-0.500698	0.724804	-0.537198	-0.76973
CLSPN	-1.18553	-0.84433	-2.0187	-0.623441	-0.992423	-1.81962	-1.55103	-2.17913	-0.684009	-0.94055	-2.67199	-0.744921	-1.4487	-1.94317	-0.92511	-0.810594	-0.338083	1.67252	-0.503195	-1.74591	-1.93584	-1.15097	0.436649	-1.79442	-0.985732	0.93738	-1.66196	-0.379042	-0.744245	0.604394
CLSTN1	1.88157	0.275102	0.570393	1.0697	0.443215	-0.281332	1.4384	0.875855	-1.19253	0.170664	0.146801	0.813383	-0.704015	-0.894285	-0.655352	-1.49797	-1.02589	0.535317	0.187528	0.619391	-0.960665	0.625087	1.66884	0.246976	1.07748	-1.10877	1.44324	0.691009	1.2464	1.45478
CLSTN2	0.873155	-0.628729	-0.34847	0.0469897	-0.574189	0.849735	1.14725	-0.195813	-1.0377	1.63988	0.988134	-0.292728	-0.565048	1.1117	-0.691905	0.720059	-0.519936	0.356084	-0.504678	1.28562	-0.888704	-1.52414	0.762833	-0.33885	0.917717	1.96851	0.901252	2.20317	0.931814	-1.00245
CLSTN3	1.1752	0.159323	1.52456	-1.80819	1.27384	0.439663	-1.3611	0.862583	-0.779735	0.41679	0.70972	1.59382	-0.680561	0.206999	0.0582005	-0.23963	1.90431	0.598289	-0.422704	-1.12362	-0.955382	-0.894796	-0.86053	0.730674	0.720927	0.780075	-1.71532	-0.485559	0.887931	-1.59096
CLTA	1.21897	-0.632383	0.262465	-1.09633	0.246562	0.779003	-0.695466	2.22533	1.6276	-0.765533	2.02182	-1.60192	-1.086	0.69689	-1.4033	0.580358	0.378543	0.631453	-1.14103	1.33773	-1.34524	0.252278	1.39948	-0.390054	1.00229	1.2071	-1.12258	1.15405	-1.21955	1.42142
CLTB	-1.39791	0.360095	0.999523	-1.07847	-0.715908	-1.46772	-0.344285	-0.318144	0.654764	-0.880216	-0.913925	1.09176	-0.492738	-0.747535	0.861003	-3.28465	-1.3549	-2.39508	-0.359568	1.44809	-0.440728	-0.364325	-1.45618	2.63759	-0.972039	-1.96329	-2.0313	-0.779395	-1.13365	-1.60642
CLTC	-1.51761	-2.16808	-4.02967	-2.16814	-5.35176	-1.84603	-3.22118	-3.41846	0.691244	-2.65333	-0.533815	-1.21183	-1.51031	-0.647644	-0.457747	-1.93569	-0.657045	0.998353	-1.0984	-4.05675	-3.20575	-2.59088	-1.57346	-5.09696	-2.65936	1.69129	-1.68464	-2.97482	-2.75017	-3.48015
CLTCL1	0.398472	1.85393	0.87131	-0.989615	1.59191	0.338481	0.715231	0.573749	0.206056	0.77083	-0.753526	-1.14692	-1.35711	-1.17902	-0.967462	-0.971632	-1.04761	-0.748483	-0.403876	1.1052	1.57813	-0.49026	0.910943	-0.391517	0.865154	-2.36948	0.927824	-0.0892636	-2.35716	-0.886525
CLU	-0.173122	2.10087	1.61025	2.26535	1.08842	0.871278	0.957503	0.700514	0.729577	0.726813	3.96964	-0.799861	-0.734734	-0.589459	-0.9049	-0.595337	1.9894	0.216075	0.23463	-1.62211	-0.397788	-3.25989	-1.95148	-0.638291	2.10166	-0.594244	-0.452508	1.13415	0.335734	0.615647
CLUAP1	-1.45484	-0.35124	0.405475	0.800711	0.827455	-0.681644	0.393844	0.514165	3.21342	-0.225147	-0.608395	0.588363	-0.364888	-1.52745	-0.84814	-0.994605	0.289993	0.432292	-1.71677	-0.677264	-0.437921	-1.62286	1.36113	-0.956206	-0.725265	-2.01019	-0.490596	1.17418	0.38524	0.47134
CLUH	-0.140664	1.10079	1.88236	1.69817	0.655922	1.68493	-1.41885	-1.32944	1.45717	-0.724735	-0.351123	0.920855	0.746541	-0.846033	2.49058	-2.01665	0.214713	0.458121	1.22273	-1.33179	-1.9125	-1.5373	-2.66932	-1.70746	1.5675	-0.487316	-1.23209	-0.308203	-0.962096	-0.722185
CLUL1	-1.12183	1.01726	-0.342075	0.334063	1.37181	0.830355	-0.312052	0.602512	-0.597395	-0.943591	1.66831	-1.02174	-0.4611	0.685732	0.307003	0.795202	0.885189	0.58924	-0.599583	-1.97551	-0.898872	2.07534	0.800272	-1.16616	-0.459133	-1.25549	0.829533	-1.54849	-0.515529	0.870149
CLVS1	-0.341159	0.725519	0.763538	-0.575756	0.500891	-1.07234	0.892248	1.2258	0.512777	0.348819	-0.310443	0.697258	-0.302361	-1.42611	-0.734451	-0.866142	0.465936	-0.916533	-0.481947	0.763286	0.487209	-1.6091	-0.887328	0.220902	0.619138	1.55035	0.43208	0.677243	0.778977	1.36137
CLVS2	1.53859	0.680852	-0.650625	-1.50533	-0.694842	-2.26958	0.568202	0.564347	-0.289197	0.557787	1.43314	1.0939	-0.490757	-1.59402	-0.579302	-0.302178	-0.491955	-0.425321	0.941688	0.992679	1.44178	-0.616256	3.42361	-0.50465	1.23508	0.442252	-0.932743	1.6937	-0.190723	-0.531874
CLYBL	1.29295	-0.168431	-0.534692	-0.79645	0.90191	0.864963	1.11058	0.510126	0.605706	-0.405464	-0.258187	1.89442	-1.28576	0.564299	-1.58039	-0.828742	-0.294983	0.852169	-0.878703	0.575363	2.95086	0.634737	-0.107961	-0.792123	1.42018	1.55352	0.507086	0.85608	0.898872	1.70637
CMA1	0.781648	-0.469775	0.716812	0.8344	-0.874486	1.14063	-1.02235	-0.43315	-0.636557	0.338594	-0.295309	0.322284	1.7001	1.00561	0.464592	-0.896094	-1.06527	1.28599	-0.721109	-1.60974	-0.343298	-0.582064	-1.17912	-0.887563	-0.625417	-0.378035	1.5623	0.426293	-1.11308	-0.456851
CMAS	-0.887429	-0.757285	-1.77666	-1.72557	-1.14918	0.44971	1.05924	0.573115	-0.795826	-0.59027	0.618452	0.628249	0.694305	1.04729	-0.415036	-0.894081	-1.30693	-2.1016	-1.28737	1.58667	0.386634	1.04218	0.843845	-0.550676	-1.32138	-0.821829	-0.847192	0.334963	-1.32354	-0.650451
CMBL	0.689328	1.25283	0.951986	1.60876	-0.465885	1.6001	0.126307	1.0312	-0.909213	0.414246	0.864836	-1.93644	1.08343	-0.962215	0.594893	0.502587	-1.36017	0.423037	-0.934682	0.203086	0.622457	0.554178	1.32944	-0.849182	-0.395547	0.14906	-0.714983	1.60935	1.11224	-0.833126
CMC1	1.73112	0.616903	0.281075	-0.800601	0.893435	-0.350548	-0.459445	-0.0431883	1.37874	-1.77963	-1.23147	0.537407	-0.775648	1.62335	0.121541	0.99598	-0.810033	1.91183	-0.377216	1.72177	2.5339	-0.200749	0.355956	-2.09466	-0.617443	0.825446	-1.86877	1.11842	0.928155	1.3871
CMC4	-0.338926	0.345775	-0.696005	-0.800437	1.33182	0.649035	0.372767	1.16581	-3.38996	-0.213391	-0.961698	1.26663	-0.825475	-0.953817	-1.29761	1.3442	-0.763085	-0.662521	3.16618	0.9537	-0.78073	0.453457	0.715998	0.363974	1.29964	-0.223103	0.757583	0.673582	-0.664683	0.573001
CMIP	-0.463252	-1.22558	0.197705	-0.865122	0.0866154	-0.69947	1.44554	-0.364134	-1.24972	-0.420765	0.922341	2.01956	0.625233	0.780206	1.68388	-0.752051	-0.879722	0.261782	-0.774097	0.791559	0.705005	1.57209	0.787493	0.537228	0.698861	-0.785342	0.338992	-0.880381	1.02403	0.706394
CMKLR1	1.80488	1.06196	-0.924234	1.81175	0.831208	-0.361231	-0.569748	-0.742153	1.66442	-0.539403	-0.393909	0.357219	0.737501	0.870407	1.08893	1.74778	-0.505275	-0.728786	-0.905634	0.0419333	-0.757161	1.42261	0.600586	-1.64985	-1.31773	-0.875235	-0.42764	-0.448904	0.470018	-1.64071
CMPK1	-1.95036	-0.173783	-0.52491	-1.39293	-1.89863	-1.08755	-0.676954	1.73755	-1.03178	-1.1416	-1.06242	1.05595	1.61834	1.24463	0.634344	0.579978	0.256929	1.28301	-0.745307	0.888234	-0.41463	-1.8914	1.45596	0.586549	-1.06717	-0.353685	-1.03458	-1.45882	-1.02008	-3.3599
CMPK2	0.911864	-0.827018	-0.542648	-1.54474	-2.319	-0.269113	1.22206	-0.715637	-0.342275	0.246869	0.256671	2.65975	1.35433	-0.173724	-0.811831	0.554287	-0.130897	0.308609	-0.653412	-0.702853	1.98548	-2.12413	-0.377206	-0.505372	-0.921326	1.34922	-1.77929	-0.361281	0.871665	1.7223
CMSS1	0.0452126	1.11022	0.924526	2.50888	1.19862	1.34716	1.02057	0.885522	0.691244	0.791236	0.418039	0.396206	-0.346382	0.790995	0.559674	0.813439	-0.279204	-0.747341	-1.14853	0.496713	-0.427593	0.772088	1.4571	-0.535973	0.678091	-1.48964	0.356735	1.35911	0.789307	-1.07146
CMTM1	-0.0444277	1.09949	1.25165	-1.07611	0.837854	1.10634	1.4254	0.357941	-1.31463	-0.544911	-1.18157	-1.25411	0.450372	-0.564618	-1.6942	1.13665	-1.26167	-0.501372	0.400019	-1.20872	0.860814	-1.37896	-0.491416	1.00265	2.76604	0.715163	0.830502	1.40983	-0.226243	1.12416
CMTM2	-0.513031	0.434743	-0.790941	1.00591	-0.849489	0.862456	-0.470903	-1.34628	-2.92281	-1.75808	-1.49178	-1.01799	-0.496291	-0.768938	-1.40001	-0.172734	0.656887	1.43821	0.33381	1.34496	3.26127	0.421166	1.16379	0.768097	2.7864	3.61218	-0.487156	2.44424	-1.07104	-1.04073
CMTM3	0.969684	0.54972	1.00263	1.17205	-0.443601	0.265408	1.45788	-0.390118	-0.604551	1.28554	-0.404383	1.00538	0.391474	1.68786	2.69454	-0.336695	0.885189	1.54288	-1.3539	1.41418	0.981175	-1.07966	-0.652943	-0.532244	0.330441	0.130346	1.24881	0.847681	-1.65639	0.0533906
CMTM4	-1.70041	1.32239	0.787919	0.54757	0.816104	-1.02348	-0.774484	-0.829533	1.40498	-1.76733	-2.10948	-1.8911	-2.46217	-2.1941	-1.10541	-2.00756	0.242574	0.723194	-0.959081	-0.478483	-0.564426	0.411852	-1.3987	-1.27254	0.675409	-1.28952	0.784653	-0.414066	-0.307867	1.16874
CMTM5	0.739714	-0.532821	-1.33571	0.651754	-1.28902	1.50516	-1.57059	-0.435216	0.556346	-1.3816	0.348131	0.495285	0.785315	-0.314357	1.10922	-1.3736	-3.05458	0.298095	-2.43142	2.13176	-1.41368	-1.80961	-0.778117	3.10435	0.813241	-1.25765	-0.928044	0.706991	0.879393	0.22447
CMTM6	1.76258	1.44355	-1.41201	-0.929962	-2.49905	-1.31565	1.01775	0.195554	0.223778	2.46641	-1.12154	0.549643	1.17862	1.41952	0.477869	0.579186	0.402711	0.706836	0.427442	-2.75711	0.204885	0.438505	-0.52152	-0.859681	-0.849428	1.64285	1.0187	-0.355138	0.625527	-0.798221
CMTM7	1.9401	0.916784	0.80593	0.895342	0.800519	1.09849	-0.673439	-0.20346	0.552284	2.17385	0.833481	-0.664763	1.07242	-0.0719679	0.329355	1.50713	-0.806097	0.944622	0.152983	1.17661	1.24622	2.47063	-1.83782	0.335443	1.34469	0.553183	1.04857	1.52561	-0.625362	0.609259
CMTM8	0.144414	1.11474	0.66037	0.657143	0.858456	1.34297	-1.0635	-0.412918	2.03454	0.258494	-1.03869	-0.470454	-0.289823	-0.416144	1.07909	0.907174	1.19424	-0.877325	-0.811043	-1.25817	-2.30329	0.370692	-2.26742	-1.70202	0.574939	1.01337	0.908403	0.477908	1.40926	0.678484
CMTR1	-1.5792	1.0691	1.06311	-2.45873	-1.0808	0.321245	-2.3007	0.982591	-1.44198	-2.09553	-2.01282	-3.32293	-2.8093	-1.81321	0.839052	-3.05592	-0.796858	-1.0042	-0.713791	-0.907244	-1.20228	0.604813	-1.33115	1.16928	-2.74509	0.355394	-0.352177	-2.59931	-1.49503	-0.995765
CMTR2	-0.649074	0.840734	0.638555	2.59395	0.35809	0.749897	-0.34303	1.03103	-0.472705	-1.56559	-0.356389	0.778325	-1.4216	-1.37085	-2.02418	-0.802582	0.510506	0.854151	-0.536346	-1.87589	0.970292	-0.809696	-1.06487	-0.633801	-0.840764	-0.889511	-1.15792	1.04948	1.68527	2.86573
CMYA5	-1.04304	-1.53462	-0.323197	-0.0751111	-0.388139	-0.381753	-0.824198	-2.34987	-0.972895	-1.40454	-0.994562	1.42743	1.4091	0.55046	0.230099	-0.709453	0.491888	2.14993	-0.266522	0.695854	0.715434	1.7717	1.26551	0.828537	1.20454	-1.15589	-0.804543	-0.773658	-0.890185	1.96047
CNBD1	-1.12631	-0.474113	0.390438	2.36541	-0.147447	0.685206	1.39702	0.282438	-0.670867	-0.919518	0.674669	-0.75237	0.978563	-0.394318	0.746638	0.825708	0.530974	2.40311	0.865154	1.75183	1.60931	-0.588616	-0.814996	0.578034	-0.553401	-0.691073	1.2745	1.39187	0.464124	-0.859178
CNBD2	-1.11708	0.71924	-0.51496	1.10915	0.823272	0.751242	1.12775	1.34524	2.23455	0.658724	-1.35942	-0.936967	2.04013	-0.748313	0.878145	0.379052	-0.248028	-0.626757	-0.621348	-0.736435	-0.94424	-0.981841	1.68992	0.729065	-1.27717	-0.578084	-1.05302	0.0453523	1.2891	-1.77819
CNBP	1.00464	0.708831	1.42149	1.68231	1.60473	1.78233	1.07694	0.702896	-0.53663	1.31435	-0.73304	-1.50325	-1.27626	-0.716337	-1.2611	-1.23467	-0.562503	0.752076	-1.5097	-0.745259	-1.47252	-1.51148	-1.60255	-0.793066	0.258061	2.10469	2.913	2.0634	0.870632	1.50264
CNDP1	1.59196	0.824343	0.427094	1.48135	1.05789	0.369623	-0.270851	1.74266	-0.463063	-0.557238	0.31555	-1.73513	0.637932	2.17445	-1.66746	-1.06488	-1.36956	0.322493	-2.64011	1.03466	0.380145	2.71627	-0.129649	-1.73163	0.643745	1.37236	0.45902	-0.251734	0.30332	-0.491201
CNDP2	-2.0972	-0.843602	-2.74751	-0.758728	-1.40524	-0.312516	1.55363	-0.452816	-1.94681	-1.13773	1.55429	-0.731469	0.284431	0.49655	0.648088	0.733345	-1.48022	1.23461	0.717786	-0.972732	0.335941	-0.537947	0.851151	-0.385704	1.48201	-0.539613	1.01683	-0.110474	-0.361541	-0.389223
CNEP1R1	-0.793309	1.75056	1.30546	1.63434	0.879064	1.89582	0.959635	0.163999	-0.496727	-0.495665	0.115001	-1.07192	-1.54194	-0.899767	-2.36873	1.22789	-0.490354	-1.00774	0.769986	-0.718762	-1.47761	-1.33518	-1.08657	-0.807823	1.53159	-1.4734	-0.906333	1.07762	3.23314	1.25346
CNFN	-1.77232	1.7199	0.816104	0.998786	0.754093	0.58218	1.19341	0.92753	0.0317833	-0.83437	1.08523	-1.68886	1.4784	-0.0700092	-1.01481	0.311999	-1.31474	-0.905459	-2.99251	1.09327	-0.717038	0.455907	1.11862	0.666855	0.596931	0.254972	0.455758	0.964891	-1.54089	-0.129631
CNGA1	2.50952	-1.14319	0.635918	0.643324	0.981882	1.17372	1.48517	0.928781	-0.883592	-0.662401	0.11993	0.395018	-0.336629	0.796532	-1.24439	0.538907	1.15184	0.670155	0.46444	0.540924	-1.05315	0.846155	-0.172657	0.506821	-0.430041	0.358357	0.825272	0.0959069	-1.02741	0.310088
CNGA2	0.655962	-1.17255	1.54538	1.32653	0.44295	1.51636	2.23362	0.720037	0.51059	1.89405	1.09055	0.790941	0.62549	0.717741	1.6453	0.360633	-0.935654	0.427477	1.04096	1.53756	-1.07273	2.29247	0.689392	-1.05288	0.709765	-1.27921	-1.26382	-1.03547	-0.683925	0.208913
CNGA3	-0.301091	2.803	1.80752	0.994905	0.918113	1.86611	-1.12795	-1.82145	-1.00226	-1.47685	-0.150501	0.734875	-1.34161	-0.63498	0.678733	1.32359	-0.368607	0.71883	1.03438	-0.778429	-1.70065	-1.02196	-0.686681	-1.11484	-1.28954	0.998266	-0.7716	-0.425494	-0.78249	-1.76429
CNGA4	-0.825998	-0.296872	0.340559	-1.84454	-0.990124	1.01015	1.09602	0.723079	-1.18631	2.49156	0.713274	1.10158	-1.53961	0.748751	0.695768	0.806291	-1.54338	-2.064	-0.5724	0.631974	1.13548	1.36082	0.760175	-0.405663	-1.26108	-0.487943	-1.6996	0.85736	-1.70896	-0.121766
CNGB1	-0.13172	1.61464	0.088411	1.66458	-0.177191	0.666452	-0.412087	-1.67377	-1.1876	-0.472834	-0.997186	-1.4412	-0.348073	-1.47701	0.651968	-1.09934	-0.249191	0.192019	-1.12151	2.46658	0.253903	0.73304	0.30011	-1.97188	1.27446	-0.757086	1.58606	-0.365301	0.770677	-0.323929
CNGB3	0.732922	1.54961	2.18212	-0.340027	3.03981	0.484537	0.460874	0.948307	0.612219	0.536944	-0.378741	0.970251	-1.06412	-0.908228	-1.09047	1.11437	0.247544	0.510463	-0.614019	1.27279	-1.02256	2.15037	-1.71406	-0.832742	2.17694	0.839712	1.9214	0.150181	1.55177	0.709587
CNIH1	0.774071	0.277292	0.731235	1.30869	1.06957	1.41139	0.910908	1.65926	-0.431599	3.30425	0.422175	0.5867	1.12979	1.03141	-0.70384	-0.885056	-0.385746	0.535496	-0.472744	0.546009	-0.944583	-0.695919	-0.821138	0.481973	1.21305	-0.474709	-1.29238	1.8728	2.59556	-0.45047
CNIH2	0.286341	2.51305	1.9886	2.58438	1.60843	2.93742	-1.98368	-2.47429	-1.10147	-0.867164	-0.224834	0.721841	1.16244	-0.34515	-0.286157	0.948577	-1.16785	1.21903	-0.988007	-0.471006	-0.737858	-0.338235	-0.861634	-1.00092	-1.30162	-0.677739	-1.03998	0.755822	-1.44434	-0.465416
CNIH3	0.810005	1.60323	0.552114	0.169893	3.40786	1.4236	2.13465	-1.43537	-0.65494	0.846795	0.561822	1.08092	0.744752	1.53533	0.747098	0.860877	0.682982	2.03624	0.702655	1.37624	1.51861	0.824807	1.96968	-0.785554	0.848937	1.66677	1.86056	0.487729	0.385419	1.09644
CNIH4	0.31433	1.19533	2.18539	0.348916	0.419794	0.730347	-0.285704	-1.77206	-0.597395	-0.433068	-0.408735	2.03125	0.161088	1.37331	1.56951	-1.50464	0.237862	-0.827514	-0.9694	1.82154	1.36199	1.56433	1.5163	1.75083	0.133736	1.16979	1.00803	-0.590659	1.53133	0.635712
CNKSR1	-0.274088	-0.062743	-0.469314	0.892858	0.768607	0.63298	0.56092	0.629357	-0.735725	0.549397	0.651598	1.37022	0.617551	0.356557	0.412895	0.408045	-1.11584	0.121168	1.00476	0.332921	1.26745	-0.544242	-1.12579	-1.26856	-3.41093	0.618722	0.36233	0.118644	0.407046	-0.254824
CNKSR2	2.17363	0.922668	0.85736	-0.410006	1.25122	1.10747	-0.495149	2.59387	-0.395601	0.549951	-0.257542	2.20898	0.876933	0.316467	0.575968	0.49557	0.415284	1.49696	-1.23071	0.527814	-0.414494	-0.55583	-0.533562	-0.556753	-1.2601	-0.441471	-1.33716	0.851799	-0.236003	-0.372655
CNKSR3	-0.897532	-0.771446	0.376875	-1.82903	-0.892553	1.20825	0.731984	0.350276	-1.43301	1.51312	-0.636444	-2.01502	-0.935692	-2.85029	0.729717	1.1524	0.179405	1.73988	-2.05165	1.17294	0.554225	-0.637197	0.396715	-0.314097	-1.38543	1.53593	-0.797757	0.125623	-1.97171	-3.36856
CNN1	1.08218	-0.359568	0.728577	-0.944966	0.83538	-0.549381	0.854648	0.840192	-0.445135	0.902292	0.0657895	-1.29822	-0.928744	2.58334	-0.204189	0.135495	-0.897326	1.75958	-0.952453	0.592796	0.824111	0.819301	-1.26996	0.51893	3.77371	0.568765	0.609453	1.03149	0.86439	-0.83535
CNN2	1.09286	0.651909	2.22298	-1.09375	0.576934	0.696718	-0.919482	-1.09668	-0.320345	-0.3203	1.21197	-0.729601	0.863882	1.19779	0.938849	-0.800217	-1.15787	-2.03254	-0.979514	0.363261	0.77237	0.247667	0.308972	0.437136	2.22298	-0.763816	-2.03885	1.48732	-0.504622	-1.02184
CNN3	-0.432433	-0.795636	0.853531	0.53006	0.277959	-0.500423	4.65326	1.43287	0.799396	1.31649	1.52708	-1.07982	1.03151	-2.26952	3.0599	0.338121	-0.720744	0.685501	-0.163619	0.261307	0.044394	-1.09016	1.43851	0.322895	0.363442	-1.32689	-2.0313	-0.528972	-1.69321	-1.2533
CNNM1	-0.76369	-0.66742	-0.697453	0.53121	-1.04173	0.871019	-0.580209	-0.892519	1.04894	-0.845972	1.38993	1.28477	1.35395	0.905529	0.469877	-0.822377	-0.913391	-0.732265	1.08182	0.0608703	1.43315	1.17913	1.43659	0.844573	0.444458	-0.446627	-0.197794	1.00827	-1.0071	-0.618921
CNNM2	0.363271	1.02996	0.136136	-0.175276	-0.977365	-0.185759	2.00577	1.59105	0.779787	1.61843	0.278305	-0.105103	0.603609	-0.494484	1.281	0.735135	-0.782937	-0.692247	-0.768199	-0.693253	0.592371	-0.955892	-0.353292	1.31348	-1.0756	-2.22194	-1.16534	0.220772	-1.05352	-1.71012
CNNM3	-0.102615	0.208906	-0.458783	0.498913	-0.41585	-0.507435	-1.32387	-0.870503	0.2143	-1.8505	-0.377361	0.383157	-1.50693	-0.0784332	-0.741028	-0.947614	-0.449527	1.41516	-1.58958	-1.32528	-1.2162	-0.667703	1.50658	-0.360723	0.811296	-0.55292	-1.88723	0.732007	-0.754265	0.692504
CNNM4	0.897052	-1.14295	-1.09795	0.280081	-1.17846	0.513669	-0.540939	-0.854897	1.22952	-2.04827	0.860058	0.0404769	-0.911651	1.46438	0.742898	-1.63207	0.274015	0.749897	-0.679563	1.15652	-0.553914	-0.376265	0.595508	-0.343586	-1.21021	-0.438124	-0.698601	-0.162083	0.479268	-0.747171
CNOT1	-1.32076	-1.83416	1.60565	-0.625472	-2.42907	-1.6962	-1.84266	-1.54691	0.606987	-0.648068	1.78569	-1.31841	-2.27275	0.956481	-1.46431	-2.31499	0.360663	-0.185453	-0.917969	-1.48399	-1.76546	-1.56002	-2.47534	-1.0302	-3.26952	-1.46755	-0.733016	-2.61145	-0.799642	-1.06121
CNOT10	-2.45216	3.11209	1.93502	2.12113	2.71865	1.42464	0.997402	0.753354	0.86385	1.04029	-2.20337	-1.01366	-0.892926	-1.5761	-1.11532	-1.75252	0.175972	1.93945	-2.06452	-0.858205	-0.72262	0.752002	-1.73893	-0.820104	1.05641	-1.55882	-1.16534	0.389595	0.881603	0.611242
CNOT11	0.210539	-0.345804	1.37384	-0.890962	-0.545628	-0.63339	-0.325084	0.768046	-0.206741	1.89357	1.00058	0.559044	-0.636538	-1.15753	-0.851768	-1.8886	-0.677388	-0.100316	0.43228	-0.282072	0.330869	-0.531904	0.50703	-0.558934	-1.29353	-1.52602	-2.1195	-2.01218	-0.604132	-0.880777
CNOT2	1.16695	1.08542	0.345448	1.39189	0.613198	1.70134	1.17179	-0.849827	2.23063	-0.990762	-0.905599	-2.22759	-1.88642	-0.487676	-0.480671	1.09002	-1.01228	-1.71742	-0.952453	-1.44747	-1.93787	-1.45916	-1.57346	-3.05816	-1.30253	1.26545	-1.00941	-2.29242	0.101555	-1.6965
CNOT3	-1.52271	0.811859	-1.60147	-1.53331	-1.50534	-1.08596	-1.25463	-1.24725	1.18497	-0.63311	-0.85149	-2.02419	-3.52495	-1.30354	-1.57986	-1.61669	-1.1395	1.13828	-2.30241	-2.2307	-2.86208	-3.09271	-4.14165	-2.7231	-4.20714	-2.25553	-1.25005	-1.68712	-1.30574	-2.07276
CNOT4	1.849	0.761678	1.0935	0.207966	1.21786	1.06416	0.363231	0.382737	-0.445135	1.56697	1.37561	0.903855	-0.91421	1.82579	-3.0749	-0.65189	0.351708	2.30536	-1.56668	1.517	-0.579104	-0.54872	3.30057	-1.25222	0.884223	-1.07007	-0.411112	1.73009	0.0484828	-0.416348
CNOT6	1.60679	-0.608977	-0.806124	1.09437	0.915424	-1.31149	0.282379	0.755698	-0.253405	0.224208	1.7555	0.619626	-0.662082	0.803161	2.06655	0.66364	0.458034	0.878309	-0.588886	0.350188	-0.790351	-0.671539	-2.40635	-1.15236	0.804515	-1.53997	1.07578	1.26761	-0.537198	-2.4697
CNOT6L	0.981966	-0.704543	-0.405696	-0.441471	0.338301	-0.459358	1.60732	-0.34327	-0.56457	0.801728	-0.993064	-0.813383	-1.23238	0.632812	-0.544029	1.4368	-0.932669	-1.36333	0.938661	-1.08464	-0.702546	0.437493	-0.269444	0.697691	-0.543421	-0.903333	-1.06185	0.659496	-1.54371	-1.1918
CNOT7	0.965131	-1.61831	-0.0520862	0.592303	1.23621	-0.481565	0.641133	-0.817642	0.433621	0.538531	-3.11791	-1.20983	-0.857736	-0.404195	-2.80132	0.906578	0.642828	1.25795	-0.147148	-1.34143	-0.557552	-1.05339	-0.769934	0.911332	1.13158	-0.474709	-0.793957	-1.20644	-0.570587	1.02023
CNOT8	0.695897	-0.838482	0.309051	-2.4569	-0.497587	-0.516641	0.586264	2.44214	1.12948	1.38601	2.26605	-0.729507	0.916462	0.458471	0.208176	-0.527141	0.391078	-0.793417	-0.626996	1.14597	-0.827718	-1.44595	-0.425471	0.702546	-0.418301	-0.389074	1.05033	0.668026	0.144093	-1.17299
CNP	-0.57091	-2.76754	-3.24393	-0.677615	-1.22299	-1.54509	2.04316	1.58761	0.66983	0.748824	0.148644	0.666251	-0.715366	-0.536809	0.692654	-0.562424	-0.422497	1.0053	1.17417	0.943324	0.173025	1.23826	0.755624	1.10404	-1.30714	-2.52937	-0.98632	-0.437231	-0.779343	-0.699013
CNPPD1	0.41821	-0.722322	1.18057	0.31846	-0.687844	0.299106	-1.4639	1.28088	-0.55785	-0.490045	-1.03955	0.502131	1.1525	1.56738	-0.431904	-0.953778	0.270835	1.61798	-0.905634	-0.477973	-0.73653	0.247606	1.58595	-0.818814	1.0866	-0.609153	-0.389745	0.933674	-0.0551917	1.31017
CNPY1	0.888032	-1.35352	1.67091	0.370621	1.19413	-0.788239	0.370295	-1.60571	-0.181009	0.795039	1.27827	0.323197	1.03213	0.756317	-0.640715	1.47395	0.885189	-0.448062	0.31118	1.50819	2.65993	-0.564187	0.980551	1.47937	1.47458	-0.474709	1.95979	1.0895	-0.55046	0.8769
CNPY2	-1.76983	-0.966576	-1.80685	0.959754	-0.450911	-2.13721	-0.66322	0.546804	1.51333	-0.834311	0.338386	-0.605951	-1.75377	-0.220519	0.822464	-0.923032	-1.57203	-1.11502	1.25106	-0.879722	1.03188	1.62189	1.2719	-0.379864	-1.55153	-0.681916	0.962414	-0.322366	0.251649	1.29172
CNPY3	-1.67813	-1.58658	-0.90243	-0.914852	-1.29192	-0.43903	-0.577164	-1.12689	-0.377061	1.50497	0.973467	-0.93174	0.87641	0.78357	0.636783	1.35184	1.07489	0.947999	-0.812592	-1.05601	-1.46834	0.371959	-0.756863	0.837944	0.189331	-0.434376	0.282163	-0.795419	-0.886357	-0.984096
CNPY4	0.454421	-0.883127	0.85499	0.374009	-1.27897	-1.07083	-0.632663	-0.524721	-0.68027	-0.367148	-1.61363	0.981258	0.316089	-1.73313	-0.672989	0.381074	0.812818	0.882464	0.283404	1.73417	-1.13827	0.740287	0.352226	-1.16747	-0.519145	1.91147	-0.876638	-0.757558	0.710322	-0.488598
CNR1	1.19812	1.53389	0.536167	1.31678	1.06012	1.00683	1.18036	0.732382	-0.514577	-0.906123	1.10727	1.2074	1.73693	-0.507659	0.48254	1.39411	1.18348	-0.380698	1.21793	0.306045	0.366673	1.45449	0.656099	0.185014	0.903194	-0.462206	0.180081	1.10826	0.686386	0.614894
CNR2	1.9539	1.08454	0.857298	0.739452	0.645488	-0.421269	-0.476176	-2.01809	-1.66378	-1.74975	-1.04852	-0.872928	0.963731	-1.513	0.483399	1.27115	-0.561426	-1.11749	0.555112	2.67875	0.485386	0.406714	0.674977	-1.17391	1.2097	1.04941	1.00021	-0.198404	0.872215	1.56957
CNRIP1	0.683401	-1.18642	-0.851552	-0.639975	1.19307	0.749263	0.582362	0.836123	-1.68284	0.0448801	-1.3375	1.35553	-1.3083	-1.42255	-0.79803	0.3617	0.789949	2.12175	-0.766877	-2.00858	-1.23731	0.388298	1.5558	-0.83283	0.487369	3.01352	0.825272	-0.143966	1.05281	1.46995
CNST	0.787493	1.21673	1.37166	0.765685	1.93994	-0.457847	0.42167	0.998483	-0.975473	2.55275	-0.445353	0.920602	0.547815	-1.03765	-0.500079	1.15293	0.318777	-0.662521	-0.792958	-0.888469	0.389649	1.42212	1.67103	-0.587876	0.682835	-0.652319	0.947883	1.23687	0.432727	1.41072
CNTD1	0.535242	0.288446	-0.773194	-0.687273	-1.36229	-1.13948	-0.79078	1.61252	0.508512	-1.4001	1.71146	-1.194	1.19581	-1.97815	-0.262553	0.680041	-0.413503	-0.112642	-0.735867	0.260744	-0.113103	-1.08437	-1.5147	-0.623332	1.72686	-1.3737	-2.23091	1.03328	-1.30773	-0.958173
CNTD2	-0.192127	-0.417766	-1.38007	0.681144	0.413672	0.314617	-0.383314	1.06349	-1.39567	-0.288986	0.631955	0.946768	1.29155	0.491659	1.58243	-1.4565	-0.997057	-0.828157	-1.55616	-1.43239	-0.96377	0.409794	0.204308	-0.747632	-0.51121	-0.427698	0.704631	0.834815	-1.09813	0.214087
CNTF	0.290179	-0.537407	-1.18979	0.0322134	-0.301917	-1.38338	0.387693	-0.655824	-2.86449	0.0691834	-0.0897225	0.982257	0.723492	0.224222	2.72997	0.857016	-1.09074	-0.948384	-1.81497	0.702174	0.693618	1.69471	0.505094	-0.344381	-1.21878	0.263962	1.14017	1.80291	-0.974735	-0.249206
CNTFR	0.939151	-1.04927	0.158328	0.353185	-0.31134	0.815593	0.370132	-0.116929	0.338916	1.3992	-0.427651	0.910095	-0.316692	-0.522112	-1.31824	0.666714	-0.925915	-1.11027	-1.4879	-0.786987	-0.944354	0.448513	-0.680436	-2.0279	1.36365	1.68052	1.5082	1.42282	0.826144	1.88954
CNTLN	-1.10951	-1.9095	0.830649	-0.5284	0.61277	-0.900907	-0.291681	0.952569	2.47903	-1.90637	3.37942	-0.747875	0.838003	1.7521	-1.77617	1.31083	0.885189	-0.232095	0.31118	-0.973467	-0.747511	0.22579	-1.0146	1.26973	-0.296279	-0.744221	0.501883	1.61236	0.0745332	-0.727787
CNTN1	2.45353	0.722804	1.05623	-0.149961	0.833511	1.73819	1.22845	2.26002	0.708587	1.16507	1.31149	-0.271768	-1.28611	1.44146	-0.844877	-0.381492	0.885189	-0.239781	-0.753501	0.963291	1.47641	-1.2039	1.37868	-0.735064	-0.526513	-1.31985	1.34745	-1.5517	0.290442	1.76023
CNTN2	-3.09338	-0.443661	-1.53943	-0.824633	-0.336045	-1.50505	0.332734	-1.03365	-1.23048	1.47671	0.596794	1.83003	0.871989	-0.334222	1.49474	-1.82504	-0.938171	0.507198	-0.484616	-2.50404	-0.596348	-0.840884	0.154115	-1.65821	-1.47462	-0.276167	-0.543072	0.685038	-0.366734	-0.519734
CNTN3	1.66424	-0.617011	-0.741842	0.795582	-1.52993	-1.39688	0.534974	1.00876	1.09264	0.662501	0.774432	0.637744	0.760125	0.544029	-1.24096	-1.05353	0.218783	-0.25851	-1.08429	0.176154	1.69351	0.303993	0.635224	1.08407	0.638537	-0.570135	0.775337	0.767588	-1.97171	-0.73781
CNTN4	1.2126	-0.0730097	-0.369196	0.949388	0.0690051	-0.696329	0.988049	0.308759	1.15581	0.843088	-0.84863	-0.226133	0.343116	-0.385799	0.928192	0.519303	0.131356	1.00812	-0.589206	2.34099	0.37056	-1.38766	0.791801	-0.831886	0.491672	0.473945	1.60567	0.413019	-0.615002	-0.840192
CNTN5	0.741986	0.512833	1.21002	-0.704587	-0.132898	-0.514094	1.00044	1.54109	0.175399	1.62319	0.323828	-0.992594	-0.521924	0.650995	1.25441	0.464833	0.193664	2.12551	0.28526	-0.600638	-0.296511	1.6988	1.11138	0.444942	-0.470069	0.623441	-0.449356	1.88266	-1.66736	0.885623
CNTN6	-0.388245	-0.87504	0.820966	-0.922487	-1.0814	-1.37887	-0.618001	0.985353	0.796913	2.28641	1.46702	-0.713207	-0.28526	1.27209	-2.87173	-0.306212	0.530974	-0.163334	1.99174	0.868799	-0.753305	-0.823909	-1.92431	-1.39992	-1.28987	1.21533	-0.757235	0.166426	0.253623	-1.52647
CNTNAP1	1.11725	-0.984305	-0.534543	1.38378	-0.689668	1.74761	0.710835	0.231658	-2.85017	-0.871342	-0.749848	0.651637	0.767639	-3.45215	-4.01397	0.757707	-0.510717	-0.319103	-0.922814	0.741435	-0.0902354	-0.821771	0.660668	-0.961022	-0.642484	-0.65117	-0.747293	0.202386	-1.19076	-1.04501
CNTNAP2	-1.50344	-1.35705	-0.247084	-2.874	-0.988387	-1.48846	-0.980136	-1.34133	1.68818	0.156344	1.53816	-0.290586	-1.26099	0.634175	-1.17406	0.911439	-0.473751	-0.619391	0.240189	1.2735	1.33908	0.851829	-1.00918	0.444301	1.1076	1.32185	1.01926	2.61692	-1.41043	2.83354
CNTNAP3	0.135323	-0.195493	1.46684	0.746153	0.554583	-1.31865	-1.68019	-2.25324	1.00336	1.63466	0.125994	-2.83357	-1.69882	1.01834	1.325	1.31055	-0.930813	-1.78307	-1.62322	-0.647451	-1.3625	0.30271	-0.424962	0.27026	1.21635	-0.40667	0.300995	0.58516	1.04594	-0.259858
CNTNAP3B	-2.08796	-1.94237	-1.43538	-2.99298	-2.28871	-0.465606	-1.56419	1.2053	-0.643802	-0.610993	1.96465	0.887931	0.91364	0.702218	0.749873	1.42924	0.318777	0.608694	-1.28103	0.622621	-1.20931	0.387863	-0.198384	-1.11934	0.255339	-0.86867	1.15687	0.691969	0.924855	-1.66918
CNTNAP4	-0.851305	-0.780966	-0.448038	0.920132	-0.466101	-0.860278	0.921398	0.397549	-1.52213	0.297785	0.586767	-1.97819	-0.967301	-0.798275	-1.26674	1.02548	0.391078	1.26415	-0.928155	-0.956638	-0.739619	-1.40138	-1.86214	1.06074	1.86487	-1.69321	-0.38385	0.188291	0.697301	0.716744
CNTNAP5	0.747705	1.21038	-0.78199	0.832565	0.8706	1.17526	-0.51207	1.60389	-0.297906	0.408034	0.581351	1.60781	3.80713	1.19602	1.28558	0.788586	-0.349091	1.28599	-1.37052	1.17638	0.677471	-1.291	2.12855	-1.03753	-0.546468	-0.99157	0.331679	-0.579302	-0.442794	-0.86347
CNTRL	-0.447575	1.56054	1.22004	0.710255	2.28715	-0.44877	-0.656532	0.53654	1.19082	0.427384	-1.48381	1.7584	0.415352	1.35888	2.26127	0.932446	-0.311287	1.78381	1.99323	0.301291	0.408869	0.795907	1.46072	0.952141	-0.925989	-0.758205	-0.363562	-1.18442	-1.03307	-0.996927
CNTROB	0.906193	1.07545	-0.954208	1.15524	0.161346	-1.56989	-1.04808	-1.30193	-0.845485	-1.5209	-0.911935	0.997186	0.478914	-2.1761	0.252278	-0.498202	0.334522	-0.963611	-0.903611	-0.617803	-1.45931	-0.965853	0.41936	-0.771266	0.542133	-1.46827	-1.82443	-2.3733	2.10767	-1.17217
COA1	1.39016	1.81327	2.43777	3.64342	1.76414	2.17524	-1.17188	0.752297	0.693168	-0.733745	0.525551	-0.850504	-1.55716	-1.31432	-0.653706	0.84203	-0.386148	-0.988641	-1.44132	0.708764	0.382297	1.02718	0.252192	1.6407	-0.562646	1.36226	1.30333	1.50266	1.06103	-0.529942
COA3	-1.13736	0.268307	-0.616993	-0.543513	0.174606	-0.385451	-1.42514	-0.849551	0.55029	0.267807	-0.692547	1.25379	-1.01768	-1.58652	-0.817585	-1.72278	-0.547064	0.727416	2.18865	-0.525725	0.490569	-0.293368	0.943858	0.562281	-1.51727	0.710589	-1.78563	-0.521289	-1.20752	-0.680519
COA4	0.748386	0.482976	-0.336167	1.4956	0.256138	0.857736	-0.903333	1.62106	1.48345	1.10698	1.96867	-0.484882	-1.09545	-1.49144	-0.753896	-1.01585	-1.8588	-3.84052	-0.388033	-0.739309	-0.734286	-0.281631	-1.84194	0.653843	-0.706394	-0.801948	-1.25296	-0.883824	0.859335	-0.641837
COA5	1.49588	-0.228707	1.12821	0.521318	0.613965	0.432844	-2.49039	-0.625435	-0.20079	-1.17713	-0.669059	1.47937	-0.187735	2.0031	-1.0388	-0.108156	0.360663	0.48975	-1.54479	0.386243	0.217033	-0.276889	-1.81799	0.76301	0.897909	-0.410721	-0.418574	-1.34276	-0.512197	1.08051
COA6	0.991783	0.405619	0.526586	0.674074	0.736932	0.189445	-0.738357	-0.918617	0.369491	-0.558918	0.695423	-0.785739	0.579632	-0.301725	2.01088	-0.875561	1.04334	-0.300318	-2.65902	-0.364667	0.302727	-0.438612	-1.1536	0.378699	-1.12743	-0.627604	-1.43141	0.61658	0.761578	-1.2627
COA7	-1.58351	1.8165	1.73149	0.771754	0.093638	1.96517	-3.61806	1.64855	2.40437	0.914709	-1.24072	-0.418119	0.428396	0.586315	1.23603	-1.47842	-2.28179	-3.66831	-0.764749	-0.639899	1.74247	0.415714	-2.5179	-1.11134	-2.2768	-1.52695	0.090931	-1.17535	-0.764573	-2.10139
COASY	0.884123	-0.801453	1.76303	1.67547	1.06159	-1.80074	-2.17833	1.23086	-0.983761	0.796097	1.49643	2.3727	0.794741	-1.63419	-0.719991	-1.40698	-0.810201	-1.45765	-1.79667	-1.11173	-0.901806	-1.91475	-0.999392	-0.195622	-3.82042	-1.80995	0.800409	-0.838303	-1.70351	-1.03008
COBL	-0.772833	1.12528	0.102626	1.7776	0.354479	1.55214	0.714105	0.755426	-0.598927	0.0755708	-1.44907	-0.279072	-0.256608	-0.853655	-0.608042	-0.922233	0.789949	0.130375	-0.605198	0.757334	-0.0644474	-1.45226	-0.411168	-1.42418	-0.97408	-0.948192	-1.52394	-1.50084	-1.05173	1.05906
COBLL1	-0.426455	0.404967	0.68647	1.58059	0.121082	0.381168	1.14212	0.620459	0.599963	0.172469	0.64497	2.05037	-0.854741	1.8222	1.37933	-0.527244	0.402711	2.60052	-0.757012	-1.18234	-1.61436	-1.77327	-2.26847	4.44219	-0.819989	-0.790565	1.57295	-1.3336	0.717854	0.280528
COCH	0.0973717	1.73229	0.77796	1.42134	0.913	1.15017	1.01909	0.0645633	-0.644644	0.856454	0.725034	0.825156	0.768276	-1.88723	0.7907	-0.365351	-1.59225	-0.27346	-1.5159	0.633633	0.644798	0.724781	0.728739	-0.535958	0.627364	0.15926	1.08902	0.923432	0.821771	-0.171276
COG1	0.315568	-0.690817	-0.747001	-1.01966	-2.40215	-0.83162	-2.32369	-0.973998	-1.99281	-0.806458	0.434672	-1.3493	-1.84424	-0.920312	0.699013	-2.21761	-2.33366	-1.09014	-1.84964	-2.8513	-1.46457	-3.63784	-3.20496	-3.1323	-1.19107	-0.97939	0.0883258	-1.0486	-0.744125	-1.91528
COG2	-0.934869	-0.92963	0.949736	-1.10324	1.04849	-0.805624	-2.35169	-0.708054	-1.08102	-1.43597	-2.44106	-1.59068	-2.65302	-0.527946	0.76306	0.763614	0.193664	0.777856	-1.06815	-0.648126	-0.518342	0.232918	2.0884	0.397051	-1.2882	-2.38985	-2.13463	-0.780389	0.670114	-1.30705
COG3	-0.853655	1.39161	-1.85174	-1.76118	-1.3354	-2.3796	-3.353	-0.836034	-0.570878	-1.40385	-1.2474	-0.642599	-0.611917	-0.570393	-0.272532	-2.04782	-0.742082	-1.36333	0.991741	-0.855301	-2.0564	-0.340464	-2.18509	-2.89922	-3.44955	-1.34972	-1.31056	-3.76764	-0.994262	-1.83726
COG4	-1.76981	0.268025	-1.14405	0.0732101	-0.0927123	-1.34044	-1.07015	-0.829386	-1.45282	-0.261378	-1.13369	-1.2957	-1.76246	-0.630061	-0.73398	-0.47537	-0.738404	0.123367	0.719353	1.43669	-1.03398	-0.267381	0.328605	0.801673	-1.31844	-1.89374	-0.540246	-1.30063	-0.655588	-1.22037
COG5	-0.99831	-0.18686	0.870858	0.764547	-0.181992	1.97629	0.688479	1.28799	-0.0386121	3.05511	-0.253272	1.83741	0.135697	-0.608042	-1.34118	0.41109	-0.559327	-1.11257	-1.42451	0.530959	1.28122	1.51744	0.877817	0.247744	-0.100305	-0.857235	-1.07903	1.34698	1.2472	-0.435547
COG6	-1.72816	1.77853	2.19662	1.53438	1.28546	2.00465	-0.672886	-0.243052	0.905424	-0.574988	-2.54874	-0.876965	1.03528	-1.21296	1.1311	-0.410173	-0.184409	0.516227	-1.32263	-0.501758	-1.05836	-0.260744	-0.614716	-2.08657	0.863216	0.804377	-2.4237	1.06549	1.17617	0.569989
COG7	-3.38576	-2.54732	-2.14554	-1.6193	-1.79689	-1.26655	-2.91521	-1.43647	-2.13661	-0.537692	-3.51001	-0.889074	-0.804377	-0.171256	-0.34977	-1.7974	1.03303	1.07204	-2.22874	-2.49819	-3.2744	-2.95873	-1.05386	1.51245	-3.41532	-0.67105	-0.942752	-2.00126	-1.5375	-2.5566
COG8	-3.16363	-1.68763	-2.76246	-0.957385	-3.92643	-0.872377	-1.41241	-0.996539	-0.37059	-0.874064	-1.92013	-0.728809	-0.793012	0.485479	0.311384	-1.21219	-1.02414	-1.73419	0.332697	-1.3541	-2.82664	-1.80438	-0.955774	-1.44295	-1.97765	-1.42069	-2.60956	-0.209771	-0.953115	-0.539674
COIL	-0.849673	1.46328	-1.53864	0.704037	-0.435097	0.569022	0.435808	-1.1317	1.24856	0.844603	0.826377	1.18184	1.05899	-1.10871	1.89299	-1.58916	1.07202	0.930591	-1.60848	-2.31714	-2.44464	-2.28248	-0.712221	-1.09932	0.890962	-0.633428	0.777648	-0.0900965	0.670399	1.08542
COL10A1	0.223371	1.654	1.13014	0.379302	-0.11829	0.733298	1.11173	0.601747	-1.25144	0.326067	0.628212	0.18303	-1.49776	-1.03569	0.496468	0.902673	1.01954	-0.996755	-0.522474	-2.42339	-1.07746	-0.706372	-1.61798	-0.317557	1.20573	-1.2865	0.526703	0.967542	-0.590456	-1.6874
COL11A1	0.954716	-0.358288	1.91628	1.4592	0.800903	-0.269783	-0.183905	-2.7551	-0.501772	0.459295	0.345487	-0.333052	-1.55376	1.25111	1.9521	1.24279	-0.674218	0.208106	1.85424	1.35532	-0.656414	-0.739738	-1.33694	0.665687	0.837854	-0.985816	1.01096	0.58516	-1.09819	2.94298
COL11A2	0.0778665	-0.720721	-0.287628	0.292106	-0.913355	-0.457623	0.318714	0.34304	-0.381105	-0.695617	0.712534	-1.97037	0.940929	0.99221	0.461175	-0.75813	1.17133	1.60497	0.517155	-0.476189	-2.19466	-0.978811	-1.31673	0.18149	0.238328	-1.22881	-0.932855	0.65914	1.55278	-0.516498
COL12A1	0.63483	-0.722804	0.686956	-0.720538	0.825126	-0.326638	0.251874	-0.455634	1.25969	0.23814	-0.183527	0.6508	-0.96405	-1.98649	-0.7488	0.918689	1.55475	-0.757608	1.04792	0.447867	1.86122	0.849612	0.0679425	-1.3645	0.679023	0.23966	-0.556408	1.25827	1.45837	0.683191
COL13A1	-1.36965	-1.47106	-1.56019	-1.58399	-2.06696	-2.49066	0.817158	-0.733298	1.41976	-1.37705	-1.28766	1.18152	-0.771497	-0.762054	0.392009	-0.44418	0.127797	0.47894	-0.626996	-0.763816	0.897738	-0.722941	0.990889	1.20752	0.888166	-0.165465	-1.51952	0.85035	-0.852633	-0.435547
COL14A1	-1.23999	0.686618	0.737288	1.51283	0.859052	-0.617299	1.57641	1.81565	-0.61071	0.853593	-0.287308	1.67667	0.244987	-0.17174	0.902604	1.26668	-0.382717	1.17601	-0.454705	1.93565	0.68225	0.608412	0.327551	1.2032	0.627475	0.414968	-1.32054	0.433786	0.479032	0.7199
COL15A1	0.29615	-0.712109	-0.501069	-1.04326	-1.03949	-0.665788	0.89086	1.77575	-0.916318	2.82048	0.558352	-1.63797	1.61972	0.759326	0.829768	-0.578347	-0.354932	-0.54734	-1.01893	0.822954	-0.937305	-0.410821	0.776868	-1.30885	-0.482092	0.442866	-0.555034	0.87762	-1.20636	1.32941
COL16A1	1.64304	0.99831	0.933637	1.60681	1.27802	2.41778	1.69958	0.765255	-0.666774	-0.936479	-0.418528	-1.23	-1.57597	0.566806	-0.772473	0.518185	-1.21832	-0.108212	-0.530841	1.49421	0.85783	-0.667158	0.372255	-0.480369	1.85886	-0.509438	1.05672	1.01199	0.753108	-0.525056
COL17A1	-0.0994526	-0.922414	-1.08736	1.22413	0.848661	0.961897	0.358685	1.51757	-0.246877	0.490892	-0.770728	-2.00458	0.516912	-0.741722	1.24353	1.27308	-0.315182	0.241967	1.04999	0.864613	1.50044	-1.0997	0.409794	-0.721704	-0.686491	0.572985	1.85424	0.775493	0.254348	0.698753
COL18A1	0.999653	-0.537123	0.652924	0.385799	0.581748	2.26643	-0.796913	1.91521	-1.85242	1.64878	0.853004	1.6778	1.82025	1.08222	-1.00454	-1.09258	-0.625233	0.717174	-0.897806	-0.796152	-0.164608	-1.32795	0.944698	0.211747	0.251246	0.62006	-0.113684	-1.13965	-1.46675	-1.80432
COL19A1	1.43442	1.5532	-0.444579	1.00087	1.10404	0.703862	1.55111	1.57602	0.37004	0.237359	-0.792419	0.502324	2.68441	-2.59582	-0.734451	0.995034	0.391078	0.454532	1.27139	1.73924	3.02273	-1.22643	-1.41088	-1.24915	1.52447	3.33507	-0.726536	1.15196	-0.534692	-0.404305
COL1A1	-0.43659	-0.858331	-0.415397	0.74958	-1.88323	-0.763362	-1.40868	-0.199572	0.542269	-1.80833	-0.320109	0.574515	-0.735135	0.355374	-0.322402	-1.78574	-1.09074	0.603905	0.828566	1.10456	-0.860688	-1.78136	0.932483	-0.176963	0.287451	-1.63601	-1.01126	-1.24777	-0.787706	-1.28456
COL1A2	-1.01314	-0.70021	-0.371621	-0.441976	-0.743643	-2.19299	-0.107282	-0.304308	-0.425552	-0.382905	-0.805264	1.2575	0.0625423	-0.344525	-1.68489	0.215775	-0.30472	1.71088	0.939302	0.133335	-0.429749	-0.695682	1.0614	0.973263	0.289358	-1.55252	-1.54198	0.525449	-1.70715	-2.94002
COL20A1	-1.13473	-0.975432	-2.11613	-1.27113	-2.41279	-1.54403	0.726466	0.949388	-0.348238	1.75562	0.174535	0.528532	1.90928	1.09314	0.634755	0.841065	-0.578215	0.491538	-0.327191	-1.37026	0.10267	-1.09852	0.640108	-2.74829	-1.21588	0.460522	0.154641	0.523792	1.37135	-0.561663
COL21A1	-0.441231	-0.513527	0.0896852	-0.434766	-0.183083	-0.783148	0.526134	1.61912	0.544896	0.951403	1.73149	0.334381	-0.757185	-1.0521	1.36187	0.673746	0.530974	0.748459	1.33886	1.07175	-0.273028	2.21093	0.287384	2.41712	-1.0846	0.978852	-0.323956	-1.7344	1.72414	-0.726929
COL22A1	-2.58771	-0.322375	-0.0794541	0.161113	0.178251	0.919879	-0.147386	-0.661663	-0.746395	-0.543573	-1.04955	1.75496	-0.407745	1.47146	-0.780389	-1.70799	-0.553618	2.52191	-1.53579	-0.39157	1.01742	-0.737288	0.961976	0.246639	-0.313489	-0.950356	1.4183	-1.26944	-1.02741	0.279386
COL23A1	-0.812	0.385145	0.0663609	0.974776	-1.1183	1.86059	-0.473092	1.53862	-0.639899	-1.00087	-0.466101	2.33747	1.27725	-1.53376	0.556581	0.101593	1.95841	1.06137	1.36934	-0.36266	-0.351728	0.754685	2.73379	-0.376927	0.25505	-0.942829	-0.66617	-0.69495	-0.570587	-1.15867
COL24A1	-1.0731	0.496836	0.714983	-0.298251	3.30483	0.165929	0.870794	0.488344	0.542466	0.360832	0.650548	0.992508	-1.02318	-0.318967	-0.842392	1.35388	0.209961	-0.757111	0.321901	0.787333	-0.852633	-1.28193	-1.71686	-1.64989	-0.968349	1.21255	-1.61786	1.12159	0.974039	-0.318768
COL25A1	2.19663	1.07285	1.69396	0.50868	0.668755	1.46653	-0.120354	0.864168	0.966818	-0.259622	1.11932	-1.60242	1.21744	0.687167	-1.71942	-1.05094	0.579401	1.65418	-0.58902	-0.78394	1.39915	0.65906	1.1074	-0.391977	0.780023	1.62757	0.398255	1.57822	0.736601	0.889478
COL26A1	-1.21297	-2.06158	-1.82801	-1.79629	-2.39404	-0.971429	1.27199	-1.69592	0.475929	-0.912254	-0.270438	0.653999	-0.286023	0.117401	0.261671	-1.91564	-2.52713	-1.78238	1.03353	-1.41107	0.678588	2.43383	1.26575	0.187093	-0.318397	-0.67805	-4.00749	0.821167	2.96585	-1.02657
COL27A1	0.287552	-0.700841	-1.48467	0.266923	-0.95597	-0.365402	0.600015	-1.58724	-1.44551	0.479346	1.82577	1.49716	0.463644	0.589526	1.69137	1.23686	-0.800848	0.551278	-1.65803	-0.460711	1.61343	-1.43017	4.56658	0.422842	-0.480487	0.36808	-1.55736	-0.379219	-0.702765	0.6341
COL28A1	-0.197199	-0.573603	-0.879986	-0.289485	-1.24362	0.1994	0.921253	1.48482	0.639236	3.99762	0.364637	2.46969	-0.842876	1.47468	2.10808	0.883924	-1.84366	1.18278	0.838662	1.73667	1.43009	0.793093	1.38882	0.261433	1.87634	0.673623	-1.00985	0.534483	0.567833	-0.803769
COL2A1	-0.515387	-0.302832	-2.52285	-0.377475	-1.11649	-0.357387	-1.31398	-2.28216	-2.12674	-2.93629	1.58692	-0.905424	-0.881008	-0.798685	-1.82521	1.98788	-2.02031	1.0281	-0.429049	-1.66575	-0.873252	-0.816161	0.786987	-1.1427	-0.850842	-3.81076	-0.083604	0.523705	-1.52546	-0.734098
COL3A1	0.620314	-1.77055	-2.03164	-0.579896	-0.576689	-1.25774	-0.953622	-0.774975	0.6674	1.15325	-0.56457	1.55901	1.38135	0.494769	0.612005	0.774768	-0.314231	-0.855924	1.08129	0.531151	-0.376999	0.885122	-0.373578	-2.03659	-0.432527	-1.08545	-1.33626	-0.691991	-0.873025	-1.04461
COL4A1	-1.07405	0.659754	0.362861	-0.687273	0.906018	0.498667	-1.75444	-2.51145	-1.09777	-1.15434	3.11898	2.66875	0.820362	-1.73483	0.76741	-0.561885	0.270835	-0.728786	-0.40457	0.809724	-1.06062	-1.13981	-0.82661	-0.973426	-0.497095	-1.33066	1.12247	-1.11697	0.891232	1.14019
COL4A2	-0.589695	0.970576	-0.806653	0.707744	-0.931666	0.847742	2.03267	-1.40855	1.67803	0.10964	0.833955	-0.305026	-1.26029	-0.629524	1.25684	-0.754167	0.661305	-0.317521	0.497464	1.30502	1.38782	1.34709	-0.552237	0.123395	1.51839	0.310975	0.274472	1.12047	1.79463	2.21214
COL4A3	-0.864804	-1.26324	-0.715434	-1.82342	-1.09518	-1.551	0.358933	1.49915	-1.84527	-0.338301	0.942296	0.936704	-1.20165	0.535466	-0.214984	1.00967	-0.743042	1.37894	-0.494714	0.438422	-0.569667	-1.28615	-0.606372	0.44206	1.03019	1.08135	0.730697	1.01458	-1.02463	-2.35344
COL4A3BP	-1.39392	0.431446	-0.55337	0.485811	0.561743	0.50805	-0.448014	0.538111	-1.13439	-0.751144	-1.70684	-0.692846	1.04436	-1.42701	-1.46194	-0.738571	-1.02716	0.307858	1.50675	-1.6195	0.8017	1.03538	-0.0752763	-0.0557938	1.81562	1.20773	2.4977	1.90605	-0.979473	1.29272
COL4A4	1.03642	-0.567047	1.07459	0.678629	1.01226	0.696826	0.793093	1.24596	-0.936029	1.3102	-0.671274	-0.485412	-0.63848	-0.223851	0.572546	3.24883	-0.187535	1.93506	3.07646	-0.502476	1.14538	1.18755	1.65924	-0.804599	0.687738	0.693704	1.06033	0.609772	0.63311	1.36274
COL4A5	0.584759	0.694477	0.446238	0.636896	0.416325	1.01372	0.623423	2.15447	0.154592	1.00271	-0.830502	0.594893	0.72605	1.61007	1.25526	1.32421	0.334522	0.497723	-0.602947	-0.6515	-0.395882	0.566935	1.36465	0.699426	0.267244	-2.0098	-0.785501	-1.6715	1.58358	0.999219
COL4A6	1.4021	0.626775	0.460548	1.36845	-0.486529	-0.680915	-0.786137	1.25525	0.657439	-1.50077	-0.335725	-0.775519	-0.352666	0.725034	1.15033	-0.599738	-0.541952	0.578215	0.35343	0.647374	-0.320372	-1.25469	1.03858	-0.978191	0.143404	-2.59482	-1.48676	0.305693	-1.97441	-1.55247
COL5A1	-0.895479	-0.370387	-2.09182	0.931109	-1.51621	-1.15661	-0.663841	0.880678	-0.589375	0.882331	1.2006	1.26205	1.31703	0.983008	1.20579	-0.939076	-1.18806	0.586885	0.27176	2.73786	0.778273	1.1462	0.688988	0.327634	-0.524343	-0.991102	0.329087	0.0722653	0.99641	1.40593
COL5A2	1.09426	0.730487	0.703291	-0.339884	-0.235084	-0.930813	0.376079	0.854089	0.253086	0.778038	0.910413	-1.2218	-1.64037	0.798275	-0.911332	0.429819	-0.849397	1.30751	-1.52272	-0.488866	-0.596794	0.835053	0.667077	-0.590828	-0.641076	0.934308	-0.631583	0.420845	-1.79091	1.18257
COL5A3	1.62565	0.675101	0.739905	-1.45572	0.506444	-0.92915	-0.174795	0.660549	1.33073	-0.558541	-1.42873	0.039377	-1.06296	-0.439938	-0.825156	1.19456	-0.316098	0.768454	1.18947	0.856891	-0.568009	0.384892	0.514662	0.436982	-0.66035	0.215996	-0.822521	-0.733909	1.10725	0.330627
COL6A1	-0.432186	2.8246	0.952025	-0.491686	0.657775	0.944889	1.45886	0.735607	-1.24236	1.3571	0.567897	0.473751	-0.71974	-0.568717	0.747827	0.67046	-1.93934	0.818385	-0.718217	-1.15272	-0.892722	-0.239366	0.825678	-0.466558	1.24816	0.181167	0.602842	-0.112411	3.01678	0.367654
COL6A2	0.856298	0.280072	1.43043	0.667946	1.1716	0.537467	1.31202	1.69721	1.62419	1.50286	1.26381	-1.18996	2.97257	0.633783	1.34264	-0.756416	-2.17417	-2.54732	-0.817044	-2.33974	-0.834518	-0.596656	-0.695811	-0.309255	-0.396174	-0.477386	-0.551835	1.42954	1.72693	-0.408991
COL6A3	0.449833	1.31602	0.313462	-1.68196	0.491578	1.11344	1.20255	0.840042	0.192194	0.729438	-0.564283	-0.411762	-0.993192	-0.750386	0.31142	-1.43509	-0.654783	1.34149	-1.42974	0.885389	0.402272	1.61057	0.748654	0.848845	-0.808381	0.461062	-1.2644	-0.875431	-0.483055	-2.27478
COL6A5	-1.08529	-1.85029	-0.310478	-1.50335	-0.417709	-0.470929	-0.318641	-0.468368	0.599963	0.681436	0.451181	0.620151	0.507994	-1.11063	1.11103	1.4406	0.730674	0.330795	0.294453	-0.747001	-1.27886	-0.712064	-0.830825	1.52305	0.309786	-0.761678	-0.882165	-1.57708	0.756962	-1.04073
COL6A6	0.459871	-1.27803	-1.39638	-1.2756	-0.356044	-2.50455	0.545369	-1.33397	-0.612681	-1.75323	-0.739929	1.44299	-0.13701	2.52482	1.34451	-0.788639	-0.255754	0.493915	-0.430357	0.479726	-0.708676	-0.383535	-1.51583	0.156157	0.329327	-0.942296	-1.04261	1.22535	0.717129	-0.747171
COL7A1	0.246831	1.1588	0.348829	0.95218	0.334222	-0.900907	0.951791	-2.1525	0.381596	1.63212	-0.876344	0.325617	-0.254644	0.236086	-0.851768	-0.503375	-1.80465	-0.45289	-0.812592	-0.358585	-0.950588	-0.843905	-1.4053	-0.134002	1.19027	0.573456	1.09518	0.0647951	2.2674	0.280288
COL8A1	-0.583293	-0.860121	-0.886424	-1.24809	-0.150581	-0.680665	-0.299132	-0.209849	-0.184004	0.582362	1.65634	0.568604	-0.909954	-0.396856	-0.225914	-0.355217	-2.41452	-0.920096	-1.30087	-0.910731	-0.440476	-2.16092	2.58926	0.820879	3.84952	1.364	0.641684	1.62481	1.54002	0.457685
COL8A2	-1.57531	-2.07807	-1.40881	-0.665707	-0.83657	-1.92621	-1.49626	-3.16496	-0.220216	-1.2627	-0.979473	0.574971	-1.26927	-1.48415	-0.811043	1.22378	-0.733533	1.05645	1.36022	-1.23516	-2.33279	0.699318	0.463013	0.351162	-1.27748	0.521765	-2.55346	0.872053	-0.635918	-0.430837
COL9A1	0.966858	1.70814	1.96441	2.15669	0.854151	1.16601	-1.49092	-1.0002	1.84689	-1.16823	1.12832	0.678484	1.41081	0.730044	-0.806931	0.846063	1.42907	1.56514	-0.355296	1.54426	0.504372	0.596622	1.72356	-0.679418	-0.385715	-0.218503	0.297518	-0.497846	1.25851	0.678961
COL9A2	-0.187856	-1.0406	-0.623898	-0.482356	-0.882066	-0.922705	0.492616	-0.0742239	0.631416	-0.282321	0.136118	-1.98014	-0.716925	-0.986236	-1.09212	0.721452	-1.4685	0.32592	0.486157	0.43627	-1.59896	-0.642294	0.747487	-0.703291	0.589645	0.118381	-1.74263	-0.38657	-1.30574	0.154276
COL9A3	1.37528	1.785	-0.888234	-0.966979	0.956127	1.15863	-0.792985	-1.13776	-0.644453	-1.52761	0.847834	0.641133	0.677553	0.540532	1.07672	0.43897	0.56607	2.19602	-0.695079	-1.08224	-1.46161	-2.67944	-0.37156	-0.732899	-1.61759	-1.54297	-1.78563	-0.0836513	-0.79466	-2.22796
COLCA1	0.589763	0.129128	0.105806	-1.2479	-0.490556	0.687083	-0.0942149	0.289959	-0.364848	-0.119592	0.8656	0.563694	-0.404779	2.59812	0.403216	0.519821	-0.40739	2.03444	0.931184	0.292098	1.28029	2.7022	-0.269089	0.976706	-0.112816	0.343356	0.612148	1.13069	-1.08953	-2.12472
COLCA2	1.43222	0.37478	0.503707	-0.717877	-0.0973337	-0.471019	0.284097	0.479359	0.753354	0.859806	-1.32783	-0.688712	-0.621384	0.608606	-0.708165	-0.828127	-1.74098	0.352783	0.329133	1.80738	1.57795	1.12894	1.78685	0.703642	1.25142	0.269234	1.16998	-0.785262	1.01162	0.600119
COLEC10	-1.13321	-0.766293	-1.06476	-0.23032	0.922269	-2.16529	1.38753	1.11654	2.32606	2.03524	-0.475591	1.222	2.71063	1.06246	2.89269	0.690796	1.14058	-0.360474	1.0804	1.98309	0.716247	1.51926	0.807015	-0.513145	1.23983	0.739619	0.933488	-0.424778	2.18726	-0.670989
COLEC11	0.950162	-0.653588	0.73497	-0.345564	-0.652377	0.682334	0.527946	1.4523	1.32185	1.10606	-0.580722	0.662181	1.6311	1.37727	-0.561031	1.41838	-1.70606	-0.90382	-0.633596	0.970413	1.66993	0.598841	0.894558	0.108162	1.59389	0.530738	0.383556	1.58319	-0.526061	0.126557
COLEC12	-1.02924	0.864995	1.49556	-0.141403	0.358675	1.44379	-0.523313	0.500024	-0.323133	0.438922	-1.41039	0.680748	1.16578	1.93193	-0.266137	1.20917	1.07385	1.84539	-0.220346	-0.947383	1.8635	-0.27346	1.45041	0.606004	0.891401	-1.00869	-0.824894	0.438112	0.385535	-0.844542
COLGALT1	1.39241	1.10746	-1.18337	0.675635	1.5772	1.94989	-0.288421	-0.470159	1.27417	-0.293666	-1.63707	1.15813	0.955421	0.118901	0.73051	-1.36765	-1.25756	-1.43382	2.09785	0.376575	0.772808	1.02716	0.917466	-0.375543	0.956284	-0.583992	-0.433834	-0.699383	-0.813467	1.238
COLGALT2	-1.00252	0.301899	-1.0366	1.22074	-0.529325	-0.670236	-0.730557	0.506779	0.906018	-0.173064	-1.27911	-1.10459	-0.634381	1.42095	0.687886	-0.344094	0.370224	2.44899	-1.52104	-1.07266	0.251572	-1.33702	-1.23731	-3.07432	-1.71314	0.947383	-0.894115	0.944698	-1.23343	-0.57028
COLQ	-1.00746	1.19141	0.480448	0.57833	-0.546926	0.767639	0.422589	-0.396498	1.6635	1.68418	-0.777258	1.15059	-0.320836	1.07596	0.237494	-0.425494	-0.771805	0.348393	-1.2293	-1.50068	0.884656	-0.710723	0.504428	0.196809	1.03554	-1.27011	0.433786	0.346286	-0.697366	-1.60702
COMMD1	0.0873051	-1.8235	-0.896641	0.727068	-1.50643	-0.75555	1.64064	1.42564	-1.04544	0.903751	-0.364285	1.40098	1.58188	1.42015	0.883857	1.24563	-0.854027	-1.35342	-1.67892	1.95896	2.03829	1.00171	-0.249438	-0.737501	1.24647	0.183586	0.792123	1.59734	2.97285	2.3498
COMMD10	1.55999	-0.55368	0.0811313	-0.296915	-0.913533	-0.96409	0.344353	1.69473	-1.6744	-0.728205	1.24762	0.70677	-0.278602	-1.58937	-0.278288	0.498256	0.579401	-0.46382	0.975022	0.868061	-0.333417	2.02422	2.20783	0.392052	0.275945	-0.509213	-1.39092	0.861445	0.808074	-0.486303
COMMD2	-2.35725	-1.4822	-1.05662	-0.65815	0.607866	-0.3293	-0.871827	0.7695	1.23139	1.66963	-0.73304	0.900492	-0.675985	-0.49174	0.922523	-1.51657	0.730674	-0.296159	-0.695079	-1.62912	-3.03465	0.77984	-0.35925	-0.972121	-0.384797	0.396195	2.03419	-0.91743	0.573147	-0.875496
COMMD3	-0.610674	-1.2136	0.427419	0.567913	-0.178604	1.51972	-0.720881	0.966014	1.75888	4.33532	-0.898665	0.980261	-0.42143	0.283454	0.804931	-0.447089	-0.806097	0.304229	-1.47142	-0.277021	0.996152	0.23457	0.674361	-1.12126	-1.17916	0.571736	0.68248	0.918869	1.96698	1.55732
COMMD4	-1.15921	0.4841	0.180798	-0.208471	0.586801	0.600205	-0.546988	-1.09892	1.38656	-1.35969	-0.67683	0.571493	-1.71148	0.104638	0.29813	1.38551	-2.10245	-1.53303	0.112158	-0.802278	-0.408535	1.315	-0.745863	0.155759	0.865472	-1.67576	0.635655	0.602547	1.01603	-0.356498
COMMD5	-1.39251	-0.921724	0.364647	-0.921398	-1.48564	-0.965412	-1.79048	-1.64007	-0.259187	0.925293	-1.03741	0.6489	-1.02153	-0.94127	0.494538	0.365462	1.24389	0.846124	0.687357	-0.590896	-2.30141	-1.12507	1.0682	-0.791801	-2.00566	-2.27601	-1.26382	-0.122853	-0.212256	-1.13845
COMMD6	0.85149	0.393984	0.316422	0.789227	0.218898	0.666029	0.566726	0.828742	-0.419908	-0.177368	0.15533	0.629154	1.68129	0.183202	-0.90879	-1.11761	0.351708	-0.189546	0.864454	0.769066	-1.17338	0.0899095	-0.985144	-0.464795	0.86176	0.203079	0.723194	0.251223	-1.58668	1.54713
COMMD7	-0.870213	1.45285	-0.567159	-0.724827	-0.168399	0.043457	1.01775	1.4781	-0.0553594	1.38586	0.371642	-0.297285	0.987205	1.28108	1.37206	-0.706461	-2.34595	-0.542481	1.26451	-0.505692	0.626922	0.606793	-0.706527	0.453334	0.296184	-0.691073	0.712265	0.407923	-1.07844	-0.410285
COMMD8	1.03653	-0.451451	3.11205	0.420022	1.47133	1.1155	1.01816	2.10723	-1.0248	3.25426	0.471135	-1.41238	0.250828	-0.882	-0.407857	0.172876	0.479399	-0.223837	1.82016	0.937832	1.52841	-0.991996	0.524314	-0.326178	1.73276	1.09683	0.457997	0.257126	1.26556	0.202144
COMMD9	-0.861887	-0.73438	-0.360165	-0.616759	0.440476	0.851675	-1.0439	-2.74941	-0.533162	-1.90344	0.522937	-0.536675	-0.707877	-0.854555	0.537078	-1.25157	-0.452004	1.06969	-0.309556	0.774717	0.466826	0.590709	1.36921	0.270026	-1.14451	1.30677	0.965612	-0.215804	1.03461	-1.77866
COMP	-0.625233	-0.910837	-0.666371	-2.40241	-0.36636	-1.10546	-0.791102	-1.50674	-0.557379	0.409481	-0.696631	0.794687	-0.0702644	-0.429948	0.695574	-0.35443	-1.48915	-1.7336	-0.731961	0.546452	-1.4886	-0.0812569	-0.50465	-0.46586	0.610179	-0.699296	0.724804	1.26278	0.684912	-0.57331
COMT	-1.12587	0.994819	-0.291681	1.38444	0.856049	0.68054	0.31626	-2.27372	0.648474	-1.38237	2.45602	0.823909	1.03419	-1.77971	-2.95354	0.302997	-0.389201	0.384639	-0.334823	-1.7169	1.37705	0.959477	1.4237	-1.854	-0.982758	-2.44384	-0.137922	2.53202	-0.347058	1.22066
COMTD1	-0.585662	0.476683	0.772962	-0.809388	-0.221415	-0.76374	-0.782332	-1.6488	1.35705	-0.44447	0.0633506	-0.303617	0.826231	0.265672	0.62729	1.32273	-3.35469	-0.0706935	0.448428	0.312409	1.28939	-1.24217	1.07429	0.637876	0.694026	-0.321336	0.993277	0.621784	0.744921	0.117362
COPA	-1.6616	-2.65437	-3.56465	-3.26406	-2.52584	-1.87785	-1.56621	-2.44219	-2.73243	-3.17451	-0.773735	-2.55415	-2.6173	-4.1186	-1.58384	-1.53115	-0.365906	0.809893	-0.569312	-0.992594	-0.912751	-0.44342	-0.584626	0.712131	-3.45463	-3.33884	-2.79697	-3.4074	-0.987374	-0.96936
COPB1	1.95296	1.10485	-0.748654	-1.15308	-1.82088	1.46178	-2.42253	-2.8641	-0.625637	-2.92871	-1.59144	-1.79836	1.92592	-1.64574	-3.09719	-2.36969	0.730674	0.834044	-0.712198	-1.18747	-2.85739	-0.94002	1.95343	-2.03167	-3.92606	-2.87648	-0.538486	-2.63404	0.717899	-0.848293
COPB2	-1.46944	-1.36556	-1.51741	-1.28544	0.965331	-1.24971	-0.509775	-2.70049	-1.7456	-0.716789	-2.31089	-1.29138	-3.8715	-1.62768	-0.951752	-0.956245	-0.110917	1.00986	-1.46529	-3.80143	-2.88978	-3.14285	-1.8522	1.22559	-1.47556	-2.32852	-2.16432	-1.78893	0.597807	-1.35788
COPE	-1.31396	-0.845272	-2.15807	-2.868	-3.59377	-2.21306	-2.14398	-1.66348	-0.392448	-0.741698	-1.88286	-1.47867	-3.74873	-1.94348	-1.02887	-2.23716	-0.995808	-1.3169	0.76306	1.42127	-1.626	-1.1502	-1.10726	-1.02491	1.87015	-1.48345	0.207594	-0.385651	-1.35196	-1.60384
COPG1	-1.27851	-1.81378	-1.81203	-2.14409	-1.96989	-2.55351	-1.57594	0.78357	-0.698558	-0.897189	-2.80151	-2.02161	-1.46858	-1.22443	-2.25889	-1.95601	-0.581384	1.02164	-0.790431	0.916247	-3.36094	-0.383126	1.4222	-0.876508	-3.03189	-0.671722	-0.364778	-0.682459	-0.56032	-3.20341
COPG2	1.2044	-1.05222	-0.568781	0.769781	1.15848	0.639142	2.10182	1.16099	0.549458	0.686154	0.565	0.268202	0.117236	0.1248	1.53027	1.21973	-0.560415	-0.474126	-0.626996	2.76213	3.91959	1.71915	1.09372	-0.632439	2.46087	0.962534	-0.923432	1.41501	-0.579483	-2.87595
COPRS	-0.69424	1.05791	0.315747	0.64024	0.637932	-1.03054	-0.381126	0.78896	-1.22124	-0.310744	0.268798	1.17114	-0.0762795	0.532392	-0.752616	0.982674	0.326564	0.56244	0.255246	-0.996669	1.07525	-0.453137	-0.549797	-1.09295	-1.36207	1.51503	-0.490596	0.236602	0.630172	1.80418
COPS2	-1.23482	-1.13241	-1.44494	-1.27759	-0.841547	-0.442264	-1.79871	-1.68114	1.54794	-1.90143	-3.89252	0.548014	-2.07026	-1.41492	-1.52659	-3.54768	0.474553	0.670155	0.69947	-1.50422	-0.793633	-0.364969	-0.427965	-0.815252	-0.778534	1.32223	0.887898	-1.23938	-0.214877	-2.2211
COPS3	-1.8187	1.24644	1.35817	-0.797757	-1.83747	-0.796342	-1.7592	-3.88157	-1.05935	-1.65768	-1.61852	-0.727207	-2.00218	-2.83947	-0.998959	-0.424974	0.990634	-0.247744	2.43234	-1.47726	-0.322366	-0.689923	-1.88646	-3.30841	-0.624959	-1.73511	-1.22616	-1.04428	1.51567	-1.23907
COPS4	-1.48915	1.50121	1.29367	-0.467653	0.387651	-0.838033	-4.5408	-4.63778	-0.626904	-3.02825	-3.13305	-2.31649	-2.82431	-0.849643	-3.2045	-1.82731	-0.796858	-0.933637	-1.27524	-1.45693	-2.17102	-0.227488	0.260262	1.45258	-2.16739	-2.3333	-0.857611	-2.405	-1.03307	-3.54342
COPS5	-3.33588	0.727207	-0.623569	-1.08847	-2.7015	-1.61452	-3.85536	-5.02353	0.377558	-4.4248	-2.47994	-3.12402	-3.3585	-4.36542	-3.41898	-1.85846	-0.743042	-0.449821	-1.39412	-3.6815	-3.93111	-2.20359	-1.23588	-1.38088	-2.72411	-1.40659	-0.975104	0.410419	-0.271354	-0.832299
COPS6	-1.73551	0.599462	-1.16166	-0.428023	-0.939793	-0.092879	-3.63019	-5.97964	-1.08593	-3.34525	-2.56482	-1.67471	-1.35923	-3.17803	-1.05875	-3.14385	0.342944	-0.629561	0.48967	0.750728	-1.31298	0.338168	0.105379	-1.58047	-0.814118	0.483848	-1.86028	0.469787	-0.692183	-1.69225
COPS7A	0.329717	-1.02584	-1.67375	-0.433456	-2.25928	-1.81051	3.18733	1.07445	-1.02816	1.12452	-0.68079	-1.98687	-1.70748	-2.13345	-1.20368	0.756763	-2.51833	-1.14336	-3.29367	1.3407	-0.763891	-1.18629	-0.783148	-1.59068	0.901287	-0.392395	1.8025	4.192	1.52445	0.477738
COPS7B	-0.76927	1.05033	0.726605	-0.429025	-0.104572	-0.481131	0.519993	-0.597739	-0.664321	-0.120016	-0.796831	0.811128	1.03128	-0.64522	0.339011	1.56915	-2.98464	-1.83669	-1.06431	-0.471713	-0.763916	-0.675203	0.722139	-0.5156	1.2777	1.06895	0.713858	1.03604	-0.712019	-0.393974
COPS8	0.395299	0.754784	0.315595	0.968188	1.15912	-0.524445	-0.423325	-0.0937404	-0.68027	1.2657	2.81602	-0.619771	-0.985774	-1.7109	-1.54218	0.432597	0.491888	-0.153144	0.462962	-0.961738	0.748192	-0.966214	1.65787	1.79781	-0.480054	-0.92511	1.12331	-1.07421	-0.929519	0.665345
COPZ1	0.882795	-1.09131	0.965813	0.655686	1.57206	-2.47835	-2.28965	-2.48761	-1.58846	-1.80344	-0.688564	0.654548	-0.764143	-0.544379	-0.399593	-1.00272	-0.0843311	0.897086	-0.935205	0.823504	1.42978	-1.07305	0.848814	0.379427	-1.54356	0.36264	-1.45365	0.861918	-2.6384	-2.52565
COPZ2	-0.725865	0.703225	-1.01334	-0.826959	-0.331046	0.589611	0.240649	-0.292745	-1.72508	-0.467067	1.85702	-1.17052	-0.0621312	-0.175568	0.212086	0.469916	-0.825998	0.494918	1.92849	-0.383892	-0.423739	-0.507309	-2.37143	-0.896402	-0.410486	0.233989	-1.34443	0.968834	1.54286	0.5322
COQ10A	-0.929408	0.38425	-0.368292	-0.387746	-1.70333	-0.538396	-0.646122	-1.15596	-0.706925	-2.11419	-0.434743	0.804377	-1.44904	-1.17485	-1.75345	0.544242	-0.49205	-0.766471	-0.591234	1.47459	1.16946	-1.12345	2.32575	0.130657	0.36269	-0.611739	-1.16764	0.495325	0.304282	-1.5394
COQ10B	-1.20491	0.976336	-0.931629	-1.33258	-0.706107	-1.21776	-2.0717	-0.367502	0.690838	0.698493	0.752051	-1.39859	-1.05968	-2.19058	-0.558179	0.92449	1.5985	1.72271	0.454767	0.760876	1.24877	0.265272	-1.846	-0.806681	-0.386973	-0.86758	-0.503596	0.950976	-0.192709	-1.22902
COQ2	-0.874226	-1.69579	0.553354	-1.39882	-0.263261	-0.319719	-3.96976	0.723217	2.28015	1.05586	-1.19783	0.638442	-0.915746	-0.335255	1.09758	-4.41775	0.608871	-0.568283	-1.06005	-5.11348	-1.21672	-3.66637	-2.1612	-1.91525	-5.33818	2.34873	-2.84294	-0.895172	-3.56848	-1.56342
COQ3	-2.3395	-0.329003	0.817386	-1.72591	-2.0466	-0.877162	-2.59819	1.65402	0.692953	0.356765	-0.342915	-0.59159	0.868766	-0.907701	0.328725	-1.06617	0.19726	1.07651	-1.05842	0.151823	-0.443047	-0.966255	1.85387	-0.288615	-1.00198	0.147697	1.18141	-0.391966	0.314554	0.560699
COQ4	-1.65228	-2.69495	-1.37499	0.609683	-2.09361	-2.01806	-2.87553	1.65111	0.615611	1.20296	-0.76374	1.3109	0.924599	0.631527	-0.0790006	-1.66264	-1.65304	-1.70478	-0.316008	-0.346421	2.07239	1.17195	1.71654	-0.925989	0.859712	0.288319	-2.32561	-0.62764	-0.632085	-0.936592
COQ5	-0.408846	-2.13488	1.6889	0.52628	-0.385398	0.783043	-3.63332	-0.758752	0.94877	-0.432915	0.845333	-0.498475	-0.231051	0.25766	-1.63695	-1.92082	-0.800245	-0.885422	-1.77317	-0.223139	-0.729904	-1.96682	-0.821829	-0.708254	-2.20444	1.22674	-1.1994	-0.871956	-0.654195	-1.39683
COQ6	-0.895581	1.32911	1.5091	0.908228	0.811268	0.736624	-1.67317	0.904273	1.26383	1.31009	-0.908122	0.220959	-1.05552	0.160736	0.513768	-2.27613	-1.00615	-0.797076	-1.22494	-1.35359	-1.74601	-0.384187	-1.41354	-1.07141	-0.919157	0.578676	-0.655352	0.0746415	-1.86503	-0.789066
COQ7	0.708387	0.527083	-0.847375	0.830061	0.397886	1.0021	-1.50397	0.254902	-1.17288	0.294804	0.112394	-0.643802	-0.989912	0.296924	0.312748	-1.55354	-2.27138	-0.939529	0.416303	1.1198	1.06851	2.21865	-0.795527	0.636557	-1.26516	0.326546	-0.933488	1.62714	1.55692	-0.355956
COQ9	-1.8502	0.510731	1.24467	-0.905145	0.845241	-0.778977	-0.278156	0.295403	1.40498	0.913284	-1.29868	-1.42773	-3.20814	1.78008	-1.75382	1.04522	-1.45127	0.82921	-2.77895	0.304203	-0.338452	-0.785819	-0.710723	-2.2389	-2.33081	1.8436	0.431599	-0.428117	0.443589	-0.625307
CORIN	-0.261299	-1.45544	-0.249746	-0.373608	1.89059	0.0927929	-0.937005	-0.447234	-1.46709	-3.37571	0.725265	0.446469	-1.0815	-0.589459	2.28978	-1.84881	0.0776794	-0.225753	-0.439233	-0.209187	-1.01011	-0.612148	0.788986	-1.55128	0.774019	-0.542527	0.906088	0.37925	-1.24612	-0.885089
CORO1A	-1.63797	-0.0292674	-3.59288	-0.554256	-0.577985	-0.282812	-0.738904	-1.31348	3.10372	1.25972	-0.610391	-1.04525	-1.50986	-1.34891	-1.39568	-0.157341	-0.959991	-1.11502	-0.569312	-0.815791	1.02139	-3.45275	1.60806	-1.30874	-0.342457	-0.999696	-0.812846	0.305228	1.04145	-0.848079
CORO1B	0.556346	-0.509662	-1.11488	-1.28775	-1.02986	0.824836	1.2741	0.915746	3.45209	0.895615	-0.320899	-0.65443	1.27287	-0.634643	-0.674259	0.499379	-1.58273	-1.63784	-0.872798	0.128036	-0.664923	0.756763	-0.751389	-1.26552	1.2149	0.327247	0.751659	2.89337	1.31109	-1.35054
CORO1C	0.0696114	0.285377	-0.682146	0.891536	-0.161919	-0.931258	-0.436199	-0.106716	0.698558	0.730908	-0.329801	-0.620169	1.05822	0.2413	-0.373742	0.348994	-0.752051	-0.593511	-0.401483	-0.647354	0.781045	-0.364426	0.670094	0.165217	0.685985	-1.12807	-0.804737	0.474411	-1.66736	-0.254675
CORO2A	1.10905	-1.03248	-0.998916	-1.1507	-0.592354	-0.659814	-2.14129	-0.0651734	-0.687019	-0.63216	0.809612	-0.0943444	0.622275	-0.920059	0.935692	0.727787	0.230475	0.655333	-0.772062	1.20324	0.695919	1.76685	-1.15758	-0.207608	2.05272	-0.249499	0.477334	0.726489	-0.206517	1.70259
CORO2B	-0.497409	1.333	1.01966	-2.01724	0.684744	-0.971307	-0.406138	-0.556487	2.27686	-1.63099	-0.86347	-1.45671	-2.65946	-0.387068	-2.12148	-1.51552	-0.70981	-0.419771	2.0984	0.661245	0.54872	-0.849858	0.693511	0.605776	1.68903	1.68806	-0.570296	1.47502	0.757608	4.02415
CORO6	0.96425	0.357684	-1.28931	-0.613786	-0.193976	-0.696048	0.279023	-1.51264	-0.150016	-0.867356	0.754685	0.329763	-0.907841	0.241967	0.719467	-1.28613	-1.02589	0.976953	-1.81006	-1.33653	-2.75291	-1.61568	-1.00301	-1.38296	-1.20145	-1.60578	-1.25753	0.584643	-1.25769	-0.889713
CORO7	-1.49617	-0.365906	-0.861603	-0.797811	-1.58626	-1.80181	-0.524024	-0.823186	3.29563	-1.19631	0.117937	-1.13295	1.35684	-0.899767	-0.547324	-0.885456	0.7498	0.520655	-1.89103	-4.15864	-1.57869	-2.36836	1.63986	-0.315945	-0.769143	-0.728112	-0.854338	-1.1218	0.432856	-1.1252
CORT	0.484842	-1.09349	0.418597	-0.861192	0.119432	-1.29392	1.16297	0.424154	-0.534558	0.597206	0.397376	1.44364	1.30318	2.46716	1.35067	0.748435	-1.41493	0.754413	-1.38768	-0.355877	0.971551	0.605128	0.707522	-1.27254	-0.943248	0.412929	0.478679	-0.954638	1.20788	0.813185
COTL1	-0.150102	-1.39639	0.346267	0.322703	0.373331	-0.466889	1.29232	1.42428	-1.11914	-1.43858	0.597567	0.616131	-0.668188	-1.25922	-0.716088	-1.29853	-2.94359	-1.2356	0.923323	0.596708	1.68131	-0.478849	1.26218	-0.270082	-0.775053	-1.12015	-0.643057	0.659933	-1.47157	-0.925622
COX10	-1.09385	-0.476748	-0.263843	0.342944	-0.401779	-1.35977	-3.27442	0.780625	2.63663	1.33936	-1.14158	-0.718489	0.59438	-1.06781	0.419178	-1.12878	-0.666432	0.56583	-2.11161	-1.23632	0.311838	-0.951986	-1.41884	-0.119209	-1.77214	1.28396	0.852788	-0.584759	-1.69139	-1.99779
COX11	-0.589695	-2.33412	1.39387	-0.417823	1.11476	-0.677057	0.680665	0.555518	0.651929	0.866717	-0.96417	-1.73734	-1.01984	-0.784997	-0.375543	-1.03566	0.608871	1.14398	0.351113	-2.51063	-0.520871	-0.336648	-0.484457	-1.33869	-1.35346	1.40916	-0.804543	-0.758827	-0.376213	0.854679
COX14	0.863406	-0.939264	-1.72506	-1.16981	-1.71345	-1.7601	-2.45264	-0.97453	-0.268935	0.904029	-0.967542	1.51829	-1.4877	-0.658308	-0.980012	-0.811015	-0.75654	0.911687	-1.4879	-0.357565	-0.820966	-0.47524	2.65588	-0.333772	-0.575935	1.20171	-0.68508	-0.514321	-1.681	0.178827
COX15	-1.4582	0.148662	-0.179011	0.307462	-0.170967	0.6743	-6.04872	0.585495	3.61183	2.49956	-0.400281	0.643553	1.48233	-0.34541	-0.46237	-0.593681	-0.852633	0.505428	-1.46339	-0.934532	-0.747803	-1.18609	1.60534	-1.60621	-4.48084	-0.481868	-1.19186	-0.972365	-1.64797	-1.10049
COX16	1.122	0.277695	0.746153	-1.26083	0.800245	0.32327	-1.09908	1.23653	0.596262	0.701387	1.26704	0.60005	1.16635	-1.43453	1.31277	1.02374	-0.594927	0.78744	-1.78115	1.16642	0.946269	0.68029	0.488451	-0.440716	2.43825	-0.578659	1.04151	1.1947	-1.58668	0.753994
COX17	-1.7602	0.690285	1.15723	1.91453	-0.960983	1.36342	-2.34892	0.39518	1.19688	-0.0934872	-1.36379	-1.20982	0.990337	-0.667057	-0.715885	-2.59941	-1.33236	-1.39885	-2.10881	-1.1879	-4.0644	-1.76688	-0.220793	-1.51076	0.77997	0.509017	1.23841	0.540698	-0.974735	-0.596108
COX18	2.57682	0.511774	1.04098	1.25817	1.96489	1.08458	-0.656532	0.598841	0.819702	0.365936	-1.45106	1.58403	-0.477491	-0.948384	0.259408	0.738238	0.789949	1.17887	-0.995335	-0.258502	0.443589	-0.129731	2.2969	-0.766953	0.337308	1.9429	-0.449503	0.646238	1.30747	-0.600413
COX19	-0.130082	0.970819	1.53046	0.824749	0.936629	0.86176	-2.48452	2.0621	3.12735	1.6726	0.524721	0.363432	0.939642	-0.366198	2.61053	-2.27822	-1.26976	0.422129	-0.975145	0.149556	0.852911	-0.726235	-0.184808	-0.584793	0.700732	-1.03669	1.31083	0.176878	-1.36822	0.899113
COX20	-2.17912	-1.75627	-0.393307	-1.33874	-0.822233	-1.35642	-1.57272	1.61861	-0.508708	-0.575952	-0.579401	0.545658	-0.939945	0.638291	0.712243	-0.733181	0.530974	-0.648436	0.228942	1.40048	-1.3591	1.04605	-0.438374	0.149176	-1.3462	-0.519217	-2.04838	-2.3588	-0.772628	-0.757508
COX4I1	0.297811	1.91496	-1.10295	1.0613	-0.796152	0.741219	-3.63343	-0.711863	1.92285	-0.685964	0.89582	-1.1413	1.21671	-0.165598	1.19276	-0.775778	-0.910978	-1.58818	-1.93968	-0.606565	-1.80382	-1.36445	-1.72665	-0.393715	-0.173964	-0.498229	-0.858582	1.70388	0.602442	0.666674
COX4I2	0.591319	0.821109	-0.517212	1.02192	0.804349	-1.55966	-1.33178	-1.23358	-1.34708	-1.59447	1.98014	1.42063	-3.5495	-0.36206	-0.884323	0.430111	-0.491955	-0.425321	-0.295875	-0.799505	-0.91151	-1.56878	0.804211	-0.653804	-0.609453	-0.491053	1.28851	-0.40869	-1.4245	-0.403953
COX5A	-1.94287	1.17989	0.73938	1.10166	0.529237	-1.33501	-5.19182	1.06185	0.616508	1.33346	-1.46217	0.720972	-0.30444	-0.360514	-0.478535	-0.80305	-1.75029	1.09989	-0.518027	1.39516	1.37019	0.535242	-0.861382	0.920783	-0.891401	-0.27975	1.46075	-1.18011	-1.72628	-1.1252
COX5B	-0.0850067	-0.957306	-0.439842	-0.468662	0.519504	1.57128	-1.38745	1.11848	2.02217	1.21036	-1.41504	-0.699491	-0.836928	1.12404	-1.59606	2.10532	0.125501	0.480723	1.10802	-1.06386	-0.795934	-1.56703	-0.713162	-1.33611	-0.30906	-0.912219	-1.02406	-1.22719	1.20842	-1.38971
COX6A1	0.451009	-0.213178	0.49576	0.16619	-1.1554	0.783306	-2.54218	0.268145	1.4219	0.171231	-0.295686	-0.306792	0.496427	-0.331158	-0.877424	-1.48648	-2.55541	-1.32117	-3.13558	0.252448	0.559957	-0.4292	-0.544911	-0.740096	-0.578659	0.945885	0.895206	-0.358486	-1.5119	-2.5188
COX6A2	1.02634	1.65926	-1.71976	-0.989403	-1.76404	-0.62908	0.7598	0.444603	-1.94317	0.768276	-0.706041	-0.616077	-0.529516	-0.588717	-1.74143	1.80388	-2.34749	-1.18656	-0.393834	-0.73869	-1.18042	-1.30619	-0.834192	-1.29155	-1.46629	-1.26373	-0.805125	0.146296	-1.86503	-1.35338
COX6B1	-0.916748	-1.41003	-1.59252	-0.756342	-2.1802	-0.686323	-3.40647	-0.972569	-0.752813	1.79161	-0.875757	-1.21624	-0.237111	-0.862235	-1.24096	-2.36526	-0.856174	-0.944889	-1.02706	-1.16538	0.525521	1.14139	-1.14466	-1.4749	-2.02435	-0.354352	1.49074	1.44972	-1.07371	-0.936817
COX6B2	0.550799	0.48528	0.395968	1.2691	0.0644675	2.52886	0.141926	0.976089	-0.977902	0.690924	0.854804	0.98051	-1.01497	1.63961	2.1348	0.844421	-0.983134	-1.10813	0.469314	3.23624	0.971876	1.03396	1.06369	0.257558	-0.887797	0.167517	-0.899319	-0.335302	0.442505	0.651247
COX6C	1.39808	0.943171	1.21809	0.564857	1.63129	-1.29268	-2.20014	2.97371	0.620694	0.841095	-0.344506	-0.0671611	-0.822089	0.0968123	1.79444	0.378512	0.311731	-0.672989	1.24017	-1.05963	1.28351	-1.51248	-1.27711	-0.761302	-0.954834	1.16226	-1.07111	0.680166	0.742417	-1.12877
COX7A1	-1.25453	-1.87257	-1.20282	0.957897	0.571525	-2.47146	1.62266	0.215668	-0.180943	1.49225	0.821916	0.479464	0.919337	1.20549	0.262251	0.546361	-1.56062	-2.44747	-0.372624	-0.477934	0.500794	0.799779	0.473079	1.47388	-0.616274	0.209159	0.439233	0.464605	0.970251	-0.253288
COX7A2	1.11261	0.771215	1.67213	-0.0998624	1.01272	-0.479752	-0.357268	-0.636839	0.849489	-1.57355	2.78813	-0.348926	1.65435	-0.326168	0.812113	0.932446	-0.743475	0.938962	-1.59941	-1.5719	-0.78744	2.0009	0.200439	-0.449503	-0.860373	-0.803492	0.179464	-0.0991524	1.33908	-0.751929
COX7A2L	1.10207	-0.737905	1.1893	-1.13699	-0.518873	-1.28498	1.89025	2.31454	-0.489442	1.53925	0.144584	-2.55295	-0.419645	-0.885289	-0.375254	0.872442	-2.02284	-2.0858	0.940702	0.910589	0.232822	1.30841	-0.272442	1.02231	1.17464	-0.646911	-1.17981	0.990804	-1.96513	1.12653
COX7B	-0.444386	-0.724689	0.765736	0.351104	1.19902	0.80305	-2.29144	0.541725	1.00942	1.40934	0.542406	1.43825	-1.19547	4.08893	0.833511	-2.57538	-0.428175	1.15164	-0.859398	-1.53664	-2.08007	1.27949	0.749629	-1.59239	-0.642866	-0.474709	1.26534	-0.865281	-0.261418	1.83794
COX7B2	1.20029	2.05578	1.33469	1.37462	2.13801	1.36706	0.488357	1.02518	-0.826231	0.661783	1.93256	0.239336	1.66148	0.196447	0.141697	0.895274	-1.03002	0.945502	0.525434	2.53655	1.14398	1.52294	0.51183	-1.31831	1.41812	0.559201	1.54338	2.88569	0.916569	0.902049
COX7C	-1.74732	0.631509	0.454495	0.740358	-0.277654	-1.55262	-2.96819	1.45464	0.944966	0.889377	-0.48524	-1.26295	0.319719	0.591624	-0.71424	-1.34264	-0.40521	1.0398	-1.15747	-1.35247	-0.669099	-0.708609	-0.305062	0.821829	-1.87086	-1.49385	0.42913	-1.88938	-0.631025	-1.07146
COX8A	-0.762029	-1.35404	-0.955774	-1.12893	-1.16256	-1.87667	-1.74065	0.527521	0.617155	0.570474	-1.09562	-0.792743	0.6094	-0.997791	-0.349566	0.29902	-1.74041	-2.65602	-0.932929	-0.768378	-2.38613	-3.86771	-0.915567	-0.651325	-1.63388	-0.310061	-0.54283	0.169123	-3.52397	-0.924198
COX8C	1.70281	0.834696	1.036	0.58516	0.850411	1.21093	0.94165	1.50781	0.561126	2.36021	1.34476	0.546009	1.35984	0.336997	-0.586851	0.88716	-2.7974	-0.333941	0.618614	0.45962	1.58403	0.941308	0.773297	0.831709	0.104981	0.540562	0.784072	1.05985	1.55131	0.452188
CP	0.925879	0.912325	1.38622	1.36952	-0.841547	0.768938	0.951403	-0.401866	0.112085	-0.979514	0.330265	0.723906	-0.863755	0.871375	1.16487	-0.735891	0.730674	0.364195	-2.10744	0.903507	0.29163	1.11473	1.25916	3.0798	-0.374317	-0.761678	0.896162	-0.224608	0.309857	-0.803271
CPA1	0.968996	-1.10385	-1.49158	-1.88372	-2.2483	-0.514662	2.77019	1.7929	-1.13794	0.790565	0.211775	0.492171	0.962972	1.10457	0.812536	0.0498397	-1.10431	0.612753	-0.947575	0.677099	-0.753231	1.82186	1.88452	0.349353	0.903159	0.419714	0.311198	0.537827	0.0306866	-0.822637
CPA2	0.629783	-1.50277	-1.04385	0.648378	-0.22364	-1.60222	0.870407	0.94401	2.15084	1.34286	-0.243311	1.22262	0.930184	2.07644	0.869859	0.622949	0.186312	1.91707	-0.827572	-0.170317	0.596879	2.10894	-1.18467	1.34392	-1.42338	0.270706	1.43447	-1.04669	0.907665	-0.520612
CPA3	-0.485652	-0.326868	0.94696	0.553603	0.931591	-1.38436	2.07073	1.41372	0.487276	0.385704	-0.618722	0.24183	1.60544	0.190791	-1.59218	0.322585	0.885189	-0.368851	1.78998	0.199111	1.31516	1.33798	-0.0630843	0.560857	1.22294	0.56687	-1.33716	0.315271	-0.470428	0.614215
CPA4	2.78215	-1.05181	0.353048	0.292489	1.43472	-0.570006	2.29103	-1.05676	-2.33564	1.03622	-0.137106	1.13604	0.592405	0.794931	0.241565	0.580127	-0.959991	1.43328	-2.76999	0.613608	1.10136	1.60511	-1.31214	0.209047	2.10903	0.972691	-1.75743	2.47912	1.38514	1.1307
CPA5	-1.7497	-1.42795	-0.849428	-2.00054	-1.57073	-0.271711	0.585277	0.32817	0.770139	0.526309	0.519002	1.50598	1.10406	1.7103	-1.04969	0.740382	0.974366	0.528049	1.29922	-1.71557	0.708431	2.0041	0.834162	-1.15481	-0.261354	-0.942981	1.64656	-0.967623	-0.361541	-0.903507
CPA6	-1.43194	-1.45594	0.991144	0.590456	-0.932111	-0.886057	-0.871827	-1.06671	0.20204	-0.0647699	-0.335725	-0.379437	0.615109	-1.16908	-0.160239	0.762909	0.474553	0.631434	0.501772	-1.02395	-0.977572	1.12923	0.481065	-2.03796	0.312114	1.89661	0.70912	1.3578	-1.58339	-0.852262
CPAMD8	0.374729	0.7555	0.838333	1.17089	-0.532718	1.10151	-1.65322	0.174554	-0.185087	0.499585	-1.20926	1.28496	1.51377	-0.92786	-0.668532	-0.42088	-3.58314	0.958765	-1.41288	-0.79466	-0.845637	-0.370356	-0.758553	-0.684912	-0.160767	0.128485	-0.412233	-0.573375	-0.48291	-0.167025
CPB1	0.398984	0.490771	-0.155374	-1.13448	-0.629431	0.291758	0.356202	-0.463467	-2.11704	-0.437172	-0.436056	-0.433515	-1.21084	-0.813722	0.602251	-0.39141	-0.725773	-1.45591	-0.497914	1.82048	0.343212	0.641114	0.553665	-1.28861	-0.994005	-1.61112	-0.43361	0.413165	0.794525	-1.65051
CPB2	0.94424	-2.25627	-0.443179	-0.763412	0.596639	-0.592099	0.734993	-0.304483	1.29063	-0.796179	0.86726	0.8656	1.15097	-0.817443	0.917035	1.45715	0.19726	1.69041	0.283054	-0.513215	-0.812677	1.45497	0.687653	1.12123	0.312159	-1.68296	-1.21498	-0.627419	2.00071	-0.810959
CPD	-0.819989	-1.30331	-1.16167	-0.807349	-0.476033	0.419611	-0.824691	-0.297302	-0.738594	-0.734263	1.38303	0.46736	-0.688691	-0.775804	-2.26937	-1.46569	-1.57937	-0.573603	-1.43696	0.878736	0.246716	1.24436	-0.492373	-0.585093	-1.15479	-0.299288	0.403447	0.518887	1.25775	0.124817
CPE	0.485545	2.44827	2.14126	2.67166	-0.0951925	0.820333	-0.67303	-0.841306	0.300336	2.12025	-1.23147	0.387863	0.735702	1.37142	0.473648	0.935954	-0.395439	-0.864867	-0.357357	0.393565	-1.20442	1.25371	-0.359042	-0.48908	-1.18834	1.06821	-0.977819	0.506207	1.53091	-1.03714
CPEB1	-1.26746	1.09596	0.340854	-1.06646	-0.915459	0.664903	1.42553	2.12698	0.345756	0.694283	1.26285	4.84454	1.48324	0.889478	3.37548	0.515302	-0.920638	-0.197575	0.997057	1.23671	-1.07307	1.5185	2.27422	0.189922	0.35923	-0.897875	-0.59491	-1.68782	-1.78537	1.37491
CPEB2	0.986699	-1.10837	-1.0201	-1.30078	1.00821	-1.28492	0.708542	0.766953	0.939982	0.264665	-0.370988	-1.28322	-0.36947	0.922305	0.716427	0.136154	-1.01049	0.738951	0.44499	0.314213	0.508316	-0.802168	-0.748629	0.838093	2.07064	-2.39523	-0.479006	-0.153737	1.33148	-0.355433
CPEB3	-0.4423	-2.02528	-0.111489	-1.30933	1.35193	0.301013	0.580242	0.674177	1.19411	0.465492	-0.738428	0.446008	-0.238155	-0.107516	-0.500203	0.356084	-0.844725	0.106349	-0.748046	-1.10633	1.30361	0.417778	0.0456755	0.358823	0.733886	-0.394555	-1.79003	0.804239	0.37204	0.337951
CPEB4	0.612646	-1.0901	-1.75607	-0.989149	0.512862	-1.57489	2.14949	0.751291	-1.65809	2.18763	0.661703	1.49644	-0.910307	-0.946922	1.02276	0.206985	1.02229	0.338168	-0.788639	0.611544	1.47489	1.13494	-0.599842	0.605478	-0.606214	0.30952	-0.960745	-1.52057	-4.77307	-1.33258
CPED1	1.4352	1.57367	2.76075	1.38582	2.45967	1.53379	0.359628	-0.35638	-0.323782	1.10067	1.66077	1.56873	1.11778	1.45267	0.850042	1.85291	-0.382717	-0.660568	0.639634	-1.2505	0.808884	0.891976	0.0955441	0.886224	1.64921	0.912148	1.5768	0.716427	-0.687146	-0.190104
CPLX1	-0.279303	-0.555783	0.749385	0.914068	1.01295	1.53143	0.368252	0.731633	0.419098	0.923578	0.980012	-0.266273	-0.934383	-0.864073	-0.920638	0.511196	2.0926	-1.03584	-0.797348	-0.915996	-0.934084	-0.716631	-1.38812	-0.746153	0.690988	0.254309	-0.542194	-1.2163	-0.472319	-0.259858
CPLX2	0.354588	-1.71224	-0.89606	0.539929	0.191971	-0.616975	1.3109	2.00836	-0.671274	2.13951	0.160409	2.35871	-0.531092	-0.418562	0.956677	0.570732	0.94165	0.521131	-0.888133	-0.533058	-0.979514	-0.473325	0.908544	0.146174	0.736601	0.662561	1.64929	1.01227	-1.5119	0.679335
CPLX3	1.51059	1.40313	-0.330116	-2.73988	-0.143797	-1.08731	1.07722	0.706615	0.902361	1.06435	-1.8113	-1.63814	0.480198	0.824111	-0.977242	0.155566	1.15311	-0.737786	-0.691521	1.24499	-0.766344	-2.94912	-1.7831	0.373444	1.22935	-0.448428	-0.928634	0.545216	1.25933	-0.597773
CPLX4	-1.22145	0.700427	-0.69579	-0.483399	-0.950511	0.119158	-0.210553	-0.161781	0.107449	0.339438	-0.816474	1.38353	-0.95707	0.874291	-0.682835	0.753501	0.728972	0.266875	0.474333	0.989912	0.642046	1.25563	1.63414	-0.367664	1.48792	0.444785	1.40002	1.91254	1.28471	-0.971225
CPM	1.06899	-0.773864	-1.22852	-0.511097	-1.23871	-2.46609	1.02553	-0.754241	0.559107	-0.430743	0.535242	-1.01335	-0.982591	-0.149072	-0.429807	-0.333286	-0.168847	0.320536	-0.706726	0.656532	0.726143	-0.379614	-0.473364	-0.765204	-0.80721	0.286283	-0.324432	-0.461439	0.692311	-0.329253
CPN1	0.545399	1.16193	1.02956	1.45962	1.09655	-1.18296	-1.41357	-0.339021	-0.519375	-0.728856	-1.0651	-1.58279	-0.71799	-0.983259	1.33796	-0.413998	-0.363482	-1.48557	-0.905634	-0.341769	-0.168578	2.40002	-0.652865	-0.650179	-0.117772	-1.28176	0.973058	-1.28947	-0.799478	-2.2171
CPN2	1.12506	-0.987838	-0.419668	0.325571	1.0882	0.287064	0.363643	2.2881	2.32672	-0.31772	0.487916	-0.60415	-0.95837	1.56352	0.31094	-0.452521	-0.634606	0.878014	-1.07017	-0.480684	0.360066	0.604918	0.582944	-0.721292	-1.55477	-2.05321	-1.28335	0.834459	-2.3523	-1.57958
CPNE1	0.74739	1.37933	-0.444639	1.04843	-0.618434	1.3059	0.945081	1.8976	-0.734451	1.14573	-0.914174	-0.571185	0.842634	-1.26619	0.950433	0.809108	-0.708431	-0.58331	-0.900976	-0.260887	-1.49865	-1.3452	-2.2495	-0.660867	-0.664642	-1.22233	-1.64964	-0.829738	0.937042	-1.10297
CPNE2	0.517169	-1.4874	-1.09322	1.09437	-0.79366	-0.779447	1.38185	0.115607	-0.158309	1.10525	0.618145	-1.47335	-0.904099	1.11573	1.1389	1.86258	0.402711	1.94359	1.16773	0.398309	-0.614412	-1.0342	0.36192	-0.997014	0.36214	-0.357298	-1.10902	-0.212731	-1.03713	-0.812931
CPNE3	1.26354	-0.798712	0.460924	-0.463202	0.0657642	-0.306783	1.81223	1.20373	-1.19356	-0.548229	1.28235	1.54529	1.43148	0.986699	1.08966	-1.0257	-0.881305	-1.0799	0.347454	0.254574	-0.159154	0.493833	0.951752	0.515401	0.374214	-0.465822	-0.119735	-0.570975	-0.579483	-0.458858
CPNE4	1.50977	0.955892	1.34728	-1.75217	1.22259	0.983301	1.24354	-1.37888	1.43362	1.90763	-0.9791	-1.4051	1.21149	-1.22852	0.622057	-0.152156	0.458034	3.21793	-0.9049	0.535108	-0.655706	-0.237749	-0.365845	-1.20007	0.81953	0.777258	0.358298	-1.80427	-1.02741	1.65795
CPNE5	-1.63931	-1.74836	-1.82936	-1.03224	-1.93349	-0.929482	0.562154	-1.60031	-0.739285	0.710032	-0.0499858	-1.61048	-0.37845	1.37908	1.07561	-0.098057	-1.07794	-0.84515	-2.62057	-1.18148	0.702918	0.411023	-0.744848	1.72296	-0.69214	-0.574661	-0.67471	-1.03246	1.3827	1.91844
CPNE6	-1.68767	0.350324	-0.838782	-0.581069	-0.0609802	0.435074	0.161264	0.431141	1.20943	1.85717	0.230158	-2.39855	-1.68672	-1.60425	-1.82521	0.0533316	-0.928818	0.376802	3.01642	-0.686133	-2.07156	-0.706549	-0.962653	-0.553882	-0.905459	1.03186	-1.09301	0.563043	-2.18904	-1.82218
CPNE7	-0.3525	-0.588397	-0.938058	-0.582944	-0.435583	0.777388	-0.376802	1.6085	2.42847	0.58796	0.990039	0.495054	2.30247	2.06796	0.316881	0.442132	-0.993277	0.377392	-2.46797	-0.713095	0.805347	-0.684512	1.54648	-1.19324	-1.38084	0.592915	-1.56553	0.862298	1.23813	-0.80618
CPNE8	-0.397246	-1.46392	-0.430661	-0.810229	0.983468	1.29067	-0.574988	-0.506068	-1.36923	-0.53487	-1.29745	-0.388351	-0.445414	-0.790673	-1.7263	-1.30163	-0.656532	-1.58978	-0.163619	0.453272	1.19874	1.22417	-0.870987	-0.972732	-0.349819	-1.11385	0.767334	-0.393167	0.0970675	-1.30193
CPNE9	0.396845	0.47228	-0.136647	-0.923833	-0.547784	-0.785554	-0.324185	-2.72308	0.481618	-1.84509	0.773297	0.586197	0.378336	-1.23536	1.14377	1.08265	-0.116475	0.469762	-0.649655	-0.803437	0.763261	-0.63731	0.589999	-1.53189	-1.00684	0.240506	-0.762532	0.52018	-0.578314	0.0947764
CPO	0.410564	1.41768	1.39004	0.892451	1.45377	-0.773014	-1.50861	-0.751095	2.65787	0.894115	2.02415	-1.86768	-0.760025	-1.39902	-0.302074	0.977984	0.292634	0.471469	0.927566	1.0187	-0.292958	-0.434743	0.918005	-0.985647	1.47033	-1.44776	2.28164	0.496822	-1.39166	0.861634
CPOX	-0.747268	1.71325	0.502366	2.26227	0.771651	1.6587	-1.67048	1.32849	-1.95511	-0.940777	0.337752	0.529472	0.837077	-0.913391	1.24764	-0.495325	-1.30082	-0.138878	0.413165	-1.40517	-1.43466	-2.17613	-1.10727	-1.29002	-2.46611	-0.359678	-0.346344	-0.317016	-1.78569	1.25256
CPPED1	3.18548	1.33904	1.99926	0.507421	0.558242	0.378689	-0.789949	-1.66819	-1.86835	1.75614	0.631899	-0.794254	1.25011	-0.485399	0.720082	0.718058	-2.22483	-2.12239	-1.02062	1.68569	2.53282	0.632719	0.315128	0.210927	0.939264	-0.291656	-2.13525	0.658091	0.648842	0.2553
CPQ	-0.975432	-0.641513	0.292268	0.882629	-0.395482	0.259156	-0.275437	-0.913284	-1.25779	-1.38368	-0.402053	-1.10459	-0.262569	2.128	-1.44258	1.05654	3.0899	1.32641	-0.578692	0.614662	0.51381	0.601088	-3.07584	-1.39331	-0.899009	-2.42654	-0.868029	-0.92867	1.37765	1.4496
CPS1	0.827601	0.7734	1.04641	1.89891	1.44993	1.46025	-0.48516	-0.916999	-1.13655	-0.648358	0.114667	-1.22306	-2.10976	0.183083	-1.32584	-0.911049	2.13871	1.52694	-0.731656	0.183295	-0.317323	-0.860404	0.387884	-1.28563	-1.56923	-0.783227	0.521708	0.33868	-1.2199	1.14044
CPSF1	-1.46944	-1.4604	-2.57023	-2.42618	-1.20437	-0.831444	-5.0027	-4.13798	-1.15759	-3.73962	1.97482	0.997748	-1.47743	-3.00164	0.347048	-2.37311	-0.862899	0.363552	0.530075	-0.569619	0.991613	0.748703	0.882364	2.53772	-1.56416	-3.19493	-1.84336	-4.2553	1.96377	-1.22037
CPSF2	-0.551634	-0.512324	-0.150065	0.86439	-0.511139	-1.30932	-2.69011	-0.862646	-0.986615	-1.78502	-2.64732	-1.2742	0.733651	-1.56711	-0.397701	-1.6046	-0.895308	-0.908931	-0.80593	-0.660767	1.30794	1.49275	1.01571	-0.41895	-1.4638	-0.589526	-2.00023	-0.890894	0.55928	1.1022
CPSF3	-1.391	-1.08942	-0.713184	-3.84146	-0.445099	-1.89218	-2.29693	-2.24738	-0.213866	-4.50717	-1.95304	1.74763	-1.24832	0.849029	1.62923	0.924855	0.553354	0.572611	-1.12151	0.545247	-1.54522	-0.153187	0.654469	0.341521	-1.5064	-1.40415	-0.737501	-2.29242	-0.463467	-1.74062
CPSF3L	-2.6514	-1.17358	-0.739738	1.67877	-0.338254	1.3593	-3.07683	-4.49259	-2.37806	-7.76766	-2.50511	-1.16091	-1.82071	-1.74504	-1.83251	-1.59027	-0.624885	-1.29426	-2.30022	-1.38813	-0.262418	-1.42716	-1.55871	-1.6937	-1.06631	2.18098	-1.83532	-2.3987	-2.08673	-2.92216
CPSF4	-2.6825	0.8913	1.14298	1.78675	-0.829504	-0.714893	-5.85981	-5.44898	0.598617	-4.53724	-2.71561	-0.753452	-1.74343	-1.7115	0.86627	-1.91048	-0.328744	1.73455	2.07831	-1.76349	-0.647586	-0.907946	0.73257	-1.59445	-2.51973	0.404129	-1.31427	-3.46662	-0.657716	-1.90742
CPSF4L	-1.5264	-1.20841	-0.296623	-1.44668	-2.1669	-1.69626	-0.347174	-0.74756	-2.54441	1.51237	0.480329	-0.76769	-1.34324	0.510506	0.228567	1.6572	-0.622311	1.13491	1.35628	-0.222885	-0.496863	-0.768658	1.00861	-0.610055	-0.62516	-0.195867	-1.08371	1.6162	0.585645	-0.352725
CPSF6	-1.27571	-0.594107	-0.934943	-0.569312	-0.626242	-0.357496	-2.3217	-2.82895	-0.895957	-1.04656	0.967019	0.616203	-1.70774	-2.18191	-1.04664	1.75436	0.258738	0.579005	-0.55216	-2.48466	-0.746614	-1.63138	0.286039	-2.48129	-0.934458	-2.04065	-0.565	-1.5413	-0.714578	-2.62138
CPSF7	1.70797	0.802664	0.449784	2.46616	2.07419	1.65825	1.72816	-0.665084	1.56147	-1.44643	1.03932	0.687526	2.16699	0.660529	-0.286753	0.810987	-1.16472	0.288783	0.578808	-0.651831	0.413188	-0.722253	1.63693	-0.261267	-0.793822	1.01884	0.838602	-0.0985362	-0.392084	-3.08249
CPT1A	0.391228	-1.48072	1.08718	-0.899767	-1.3463	-1.09226	-0.321081	-0.580143	-0.927089	0.915531	-1.25657	2.37514	2.62829	0.991272	-0.739738	0.526834	-1.05542	0.194989	-0.903611	-0.789414	-0.360424	-0.846368	0.507924	-3.09626	0.502545	-0.537108	0.549089	0.927089	1.65484	-0.324322
CPT1B	0.721406	2.01074	2.10707	1.65028	0.629172	0.605618	0.711997	-0.622129	-0.658704	0.238102	0.420422	0.308106	-1.1029	-1.02793	-0.825156	0.76904	-0.291707	-0.1836	1.42115	-1.14071	0.855987	0.834993	0.336243	-0.81169	-1.02208	-1.58868	0.389095	0.371989	-1.31279	-1.30356
CPT1C	-1.55544	-1.39036	-0.683631	-0.736553	-0.740693	-0.349692	-0.645296	1.58551	0.120182	-1.20999	1.65516	-0.429165	0.714083	0.695337	1.35844	0.821512	1.64417	0.461288	-0.737596	-0.920204	0.681603	0.956284	-0.755352	-0.731001	-0.271281	1.27535	-0.341874	-1.1804	-0.79466	1.72423
CPT2	0.773374	1.87319	0.578034	0.389084	1.04319	0.779082	0.817899	-0.891367	-2.29353	-0.892485	0.306845	0.380072	-0.281889	0.535689	0.670236	1.87137	-1.12314	-2.12746	-1.4844	-1.40476	1.07342	0.0776067	-0.125501	-0.976583	0.325856	-0.143761	-1.38343	-1.12062	-0.865313	-0.980718
CPTP	0.336968	1.21928	1.34817	0.315191	0.549274	1.072	0.652299	0.768556	-2.59412	0.966214	0.590777	-0.0620961	0.920312	0.684156	-1.94754	0.462874	0.818128	-1.20436	-1.5178	0.622275	4.59934	1.26316	-0.869023	-0.460497	-0.530561	-0.509213	0.814798	-0.468278	0.59363	0.516841
CPVL	-0.472628	-1.21643	-0.518729	-1.78853	-0.854369	-0.79863	1.01152	0.436471	-0.630988	0.724435	-0.71833	-0.739666	0.432421	-1.91165	0.555206	1.2653	0.730674	2.04149	-0.905634	1.4177	-1.364	-0.771651	0.80399	0.846033	1.20175	-0.475396	0.138651	1.81753	-0.543649	-0.288598
CPXCR1	2.13455	1.48212	0.842392	0.728019	0.900354	1.0133	1.67479	0.878867	-1.29939	0.767563	4.87231	0.868734	0.346739	0.914388	-0.958726	2.14362	-0.284916	2.30534	-0.312703	1.21588	-0.785819	-1.29009	-0.851336	-0.373341	1.78688	2.20292	-0.422635	1.21446	0.716812	-1.01179
CPXM1	0.61856	-2.09802	-1.41729	-0.110659	-1.24858	-0.775907	0.317539	-0.336337	-1.62162	-0.45776	0.285913	-0.274791	-1.65898	0.273795	0.628673	0.985647	-0.531254	-1.06892	0.492077	-0.197651	0.630339	1.28223	-0.89032	0.883459	-0.939793	1.44164	1.27264	-0.517555	1.72786	-0.31913
CPXM2	0.647605	0.4433	-0.401385	-2.05386	-1.11192	-1.40044	0.279295	1.37343	0.645354	0.894694	0.789949	1.08487	0.326666	0.520338	0.804488	-1.15738	-0.930813	-0.563646	1.36768	0.712467	-0.846124	-1.26236	-0.721887	0.601713	1.56665	-0.52018	0.726744	0.233736	0.519332	0.674115
CPZ	0.747171	-0.702612	-0.441423	-1.71469	0.146381	0.797212	-0.760675	0.355492	0.129731	1.13722	-0.124522	2.54995	0.9828	1.20707	-2.4698	-0.726443	-0.478535	-1.46999	-0.605198	-0.807683	-0.710121	0.458246	0.816702	0.472357	1.14342	-0.374749	-1.05302	0.784125	-1.04395	0.747681
CR1	0.574874	-1.34379	-1.2427	0.897052	-2.26391	-1.53876	-0.730114	-1.1629	-2.07608	-0.64832	0.171682	3.07908	1.23806	-0.584759	-0.871019	-1.84472	1.72527	-1.25053	1.37459	0.33921	-1.49542	-0.370091	0.643076	-1.04887	-1.30099	0.348935	0.646776	-0.60043	1.01088	-1.43514
CR1L	0.85499	0.230283	0.481618	-0.806152	-0.485784	0.853872	0.703971	0.0553298	-1.44798	-0.453828	-0.233476	0.13769	1.39966	1.71668	1.68432	-1.3028	-0.437136	0.459933	1.20902	1.13223	-2.1669	0.467093	-1.0516	-2.78875	0.845911	-0.242293	-1.35928	0.548797	1.45038	0.261544
CR2	-0.754241	-0.690753	-1.47835	-0.52031	2.08366	-1.3831	2.2708	0.123482	-0.913178	1.91162	-1.41636	-0.674505	1.13279	-0.516299	1.00334	-1.99978	0.754389	1.21992	-0.614019	1.56815	1.20783	1.13433	-0.666916	1.79634	-1.17496	0.554411	-0.318913	-0.465593	0.948346	-0.326933
CRABP1	-0.490341	-1.53506	-1.39178	0.629913	0.928228	-0.105352	-0.37951	0.47667	-2.73351	0.770933	1.48097	0.703357	0.22817	0.110317	-0.97786	1.08217	1.14555	-0.319103	-1.94497	-2.65074	0.588919	0.578133	1.55574	1.10097	1.41874	-1.21976	-1.37831	-0.884489	0.199304	1.82524
CRABP2	1.54391	0.352079	0.642065	0.787386	0.733792	2.02329	0.466266	1.24386	-0.750997	1.6228	0.541332	0.718308	-1.01169	-2.4008	0.314464	0.267092	0.996195	0.107088	-0.391335	-0.920457	-1.11411	-0.97265	1.82513	1.16698	0.842785	0.263851	-0.343758	0.591896	-0.714578	-0.908474
CRACR2A	-0.94382	0.548075	0.558588	-1.09146	-0.149636	-0.796342	1.28052	1.50115	0.285804	-0.146825	0.666895	-1.36548	0.548597	1.17686	1.27739	1.2031	2.37439	1.70241	0.720105	0.365321	-1.21307	1.36228	-0.0763312	0.328577	0.948423	1.07764	0.820018	0.28875	1.12949	-0.728437
CRACR2B	1.35065	-1.83911	-1.1789	0.425217	-0.461552	1.68372	-0.267775	0.457673	2.60163	-0.913961	-1.4861	1.50201	-0.190871	0.681519	-1.21066	-0.941726	-0.912112	-0.971307	-1.94378	-1.04621	0.908826	-0.351845	-0.906088	-0.350276	-1.34692	-0.860499	0.536839	0.384966	-0.233639	-0.630821
CRADD	1.49817	0.984012	1.73646	1.32044	0.910377	1.30755	2.84191	0.948539	1.57277	1.72354	0.914068	1.23268	1.52037	2.41631	-2.18885	-0.325589	0.467029	-1.38215	-0.346382	2.24536	1.6124	2.66464	1.51018	-0.116946	-0.368658	-0.443179	0.922269	1.89856	1.13922	-0.35808
CRAMP1L	-1.1344	-1.92815	-1.34666	-0.934644	-1.41931	-0.352764	-1.14494	-0.653999	0.566518	-1.38935	-1.65622	1.296	-0.654764	1.24405	-0.527536	-1.56024	-0.398733	0.808298	-1.23512	0.342906	-0.494524	-1.27832	-1.72209	-1.15885	-0.503735	-2.21974	-0.201356	-1.2385	-2.19644	-0.602547
CRAT	1.13304	0.831149	-0.501703	-1.52599	1.24481	2.30317	2.07784	0.808186	0.946883	-0.413323	-0.599773	-0.817528	-0.311251	-0.134345	0.0994745	0.880744	-1.52947	-1.30681	0.131062	2.15799	1.36176	-1.48155	0.463265	-0.697907	-0.496427	-0.566614	1.13126	0.490838	-0.514492	-0.767004
CRB1	-0.750875	-0.236864	1.34619	-1.41489	-0.228324	0.481157	0.272646	0.366037	-0.53663	0.872928	-1.84037	-1.44172	1.29621	-0.173588	-2.2842	-0.390608	-0.273322	1.24782	-0.9694	1.29084	0.387004	1.29313	-1.76584	0.928855	0.605916	-2.19643	-1.2352	1.60859	-0.590456	-1.04691
CRB2	0.358536	-1.9107	0.797839	1.24452	0.635655	-1.35666	-0.222262	-1.10726	-0.192188	-0.369552	0.645373	1.38131	0.451144	1.31666	0.62202	-1.1665	-0.625233	-0.923432	-1.40745	-1.41543	0.544988	-0.595782	1.14791	0.110502	1.27322	-0.431787	-0.520727	0.3627	1.03814	1.18103
CRB3	2.48668	-0.356923	-0.421029	-0.0645179	1.28807	0.425702	4.00401	0.937268	0.55083	1.0061	1.07936	-0.327523	0.701955	-0.24265	1.57631	1.26056	-2.75134	0.209454	-0.916892	1.29217	0.934756	0.63748	0.741794	0.333248	1.37296	1.07192	1.00452	0.652748	0.76675	0.151675
CRBN	0.0836198	-0.747705	-0.330506	-1.05172	-0.905005	-0.274464	0.693747	0.768148	0.742946	-0.625252	-0.397408	1.67712	0.838512	0.191789	0.809164	0.57502	0.833451	-0.608025	-1.77523	0.515942	0.693018	0.0774043	1.32816	-0.523661	1.35879	-1.40507	1.45535	-0.172928	1.3028	0.994991
CRCP	1.08546	1.52239	1.0798	0.534156	0.180594	1.55678	-0.811212	0.0639339	-0.330683	-2.1246	0.641019	1.34686	0.360046	0.830473	1.0213	-0.888637	-0.602077	0.888334	-1.01424	1.08412	0.6765	1.09446	-0.715276	0.552966	0.294598	1.22999	-1.0467	1.0117	-2.04464	-0.961658
CRCT1	0.585963	0.592066	0.835409	1.55326	-0.789681	1.11912	0.797321	-1.65847	-0.479438	-2.25903	-1.3601	0.317855	0.411695	0.223045	0.38384	1.00004	-2.32583	-0.138878	-0.535421	1.06512	0.665265	-1.78529	1.56636	-0.333772	0.632607	-1.22791	-0.521895	1.16717	-2.34861	-1.37017
CREB1	-0.957031	0.389382	-0.0636019	1.69197	-0.491996	0.392963	-1.08691	-1.07038	-1.04134	-0.952842	1.1145	-1.53334	-0.77744	-0.346585	-0.990762	-1.03566	0.608871	0.104771	-1.77353	1.44425	-1.02295	-0.870794	-0.554723	-0.765002	0.408057	1.23943	-0.815735	-0.711326	1.11169	-1.21382
CREB3	-0.682752	-0.128649	-0.316944	-0.231643	2.06696	-0.503818	-2.68825	-0.930813	0.395666	-1.31578	1.11628	-1.2453	-0.325708	0.453828	-1.0868	-0.830972	0.0711793	0.360613	-2.66242	-0.0761138	-1.34675	-0.190279	-1.77265	0.383451	0.34196	0.319529	-1.37172	0.843724	-1.05514	0.669383
CREB3L1	-1.30596	-0.943514	-2.25975	-0.770139	-1.49665	-1.11952	-0.956874	-0.893707	0.769526	-1.12439	-0.608536	-1.19598	0.859775	-0.101357	-1.00542	1.15275	-2.12334	-0.474126	1.19173	-2.85174	-1.56676	0.975268	-0.126906	-0.995077	1.89894	0.165026	-0.129783	1.3005	0.991613	1.47684
CREB3L2	-0.560415	-0.338008	0.822897	1.31842	0.372491	0.885056	0.566006	1.80082	-0.484709	-0.233751	-0.25089	1.072	0.242164	-1.56692	1.17144	0.64407	0.311731	0.282305	0.491861	0.33308	0.543391	0.622676	-1.33298	0.202982	1.18783	-1.45797	1.4733	-0.687083	1.2083	-0.654764
CREB3L3	-0.16516	1.2829	-1.65835	0.77796	0.30952	0.919085	0.756416	0.497709	-0.177852	-0.350198	-0.62982	1.61055	0.829562	1.25001	1.68721	0.68704	-0.794687	1.00085	-3.30471	1.60781	0.64568	2.32897	0.324497	-1.22874	-0.810229	-0.597446	0.456764	0.286266	-0.873025	0.238696
CREB3L4	-0.496291	-1.21697	-1.54572	-0.809304	-2.00842	-2.12531	-0.66322	-1.47991	-1.71969	-0.22101	-1.27071	1.00247	-0.688056	-0.779474	-0.672151	0.45669	-0.69167	0.605776	-0.563186	-0.845637	-1.49607	-1.09193	-0.8558	-1.8611	2.08576	0.353606	-0.43201	-0.618867	1.04092	1.25269
CREB5	-0.752321	-1.89029	-0.86474	0.87504	-1.01678	0.980136	-0.315864	0.853903	-1.50889	-0.278371	-0.64363	-1.11817	-0.857798	-0.125327	0.509887	-1.17548	-0.389201	1.81936	-1.35999	0.814685	2.54606	1.6989	1.65298	0.377599	-1.2277	-1.50325	-2.16348	-1.36004	-0.826027	-1.51238
CREBBP	-2.59912	-0.921434	-1.68704	-1.16981	1.41644	0.906894	-1.80662	0.409125	-0.674484	-1.99654	2.40532	-2.23188	-0.8366	0.85499	-0.354381	-1.81065	0.284055	0.923651	-0.881272	-1.2195	-0.388574	-2.09457	-0.644798	-1.88941	-1.27838	-1.09963	0.372143	-1.92057	-1.29444	-1.97461
CREBL2	1.58241	1.03516	0.411571	0.969967	-0.397343	-1.38003	-0.439711	0.336365	2.56268	-1.51886	1.15926	0.791854	1.21451	-1.64039	-0.622821	0.497327	0.567287	0.395234	0.956481	0.967865	1.37191	-1.33927	-0.756416	-0.807823	1.81175	-1.35709	-0.661982	0.99285	0.657874	0.43595
CREBRF	-0.35934	0.758105	0.701081	0.714195	-0.527521	0.899078	-0.676171	-0.729135	0.624428	1.86563	-0.377196	-0.740693	0.0816393	1.95837	1.48431	0.266779	1.14524	0.912467	-0.624538	-0.704169	-2.24629	-2.10295	0.616131	-0.75328	-0.993192	-0.618921	-0.711974	-1.70017	-1.10951	-0.751929
CREBZF	-1.00244	-1.03973	-0.117942	0.408234	-0.100606	-0.853779	0.543923	-1.15437	0.821916	1.13576	-1.46217	-2.20863	0.552532	0.429936	1.04156	-0.755624	1.53684	0.80181	0.588515	-1.42077	-1.52208	0.347773	-1.45062	-1.39449	-0.682584	-0.116867	-0.36884	1.8426	-1.00614	0.210116
CREG1	0.22135	-0.732101	1.16035	-0.927493	-1.58123	0.637009	-0.822031	-1.41487	-1.24566	-1.55566	0.610887	0.491672	-0.568958	1.74338	-0.194567	-1.23905	1.4193	-2.06048	0.716654	1.4159	1.11392	2.27292	0.35567	-0.807015	-0.613769	1.20096	-0.7955	-0.786004	0.637612	0.123534
CREG2	-0.48254	1.91407	0.423751	1.57963	-0.54177	1.49196	-0.75659	-1.7955	-1.01535	-0.968107	0.0564956	-0.469967	1.34378	-0.405254	-0.669728	0.493184	-0.884689	-1.88566	0.873511	-1.98813	-2.55433	0.700645	1.69967	0.212972	-0.484192	-0.233937	1.52256	0.864931	-1.37906	-1.83476
CRELD1	0.133211	1.04321	-0.400357	0.0766679	2.41399	0.836719	0.952414	0.914281	-1.8267	1.87906	0.727022	2.19836	1.19952	-1.36259	1.32229	0.861539	-1.62055	0.408846	0.799752	-0.377879	-1.41358	-1.8482	1.69906	-0.685059	-0.354155	-0.68403	-1.24454	-0.468534	-1.26866	1.60079
CRELD2	-0.809024	0.68647	-0.16372	0.457448	-0.405276	1.21581	0.559469	-1.05356	-1.5729	0.453457	-1.6212	-1.19883	-0.59712	-1.0521	-1.62275	-1.18673	-0.368607	0.871956	-0.9694	-0.896675	1.61314	1.226	0.815394	-1.60112	-0.876671	-1.76018	-0.477895	-0.43065	-0.4467	-1.46938
CREM	0.111096	-0.99123	0.559406	-0.94279	-0.390235	0.964971	1.11647	1.4337	-0.235839	1.85549	-1.51506	0.459033	-0.772062	-2.49793	-0.707102	-0.945157	1.32317	1.15855	1.41862	0.942144	1.62556	1.92343	-3.04701	-0.939529	0.492806	-0.691073	0.633316	0.878473	0.643	-2.15379
CRH	0.409626	-0.290925	1.07795	-0.64981	0.411852	0.742201	-0.339362	-0.573554	0.947152	-1.21921	-0.631899	2.57085	-1.97724	0.678402	0.689774	0.330832	-0.43407	0.338689	-0.592439	1.24138	0.988599	-1.52117	-0.310993	-1.3986	-1.11233	-2.2874	-0.989785	-1.69869	-0.477047	-1.73285
CRHBP	1.61167	-0.32059	1.64983	1.26558	0.880645	-0.495747	-0.378595	1.85627	-0.877227	-1.05909	2.28103	2.23609	-1.24225	-0.774717	-0.668856	1.29114	0.214713	0.967946	1.58049	-0.270066	0.832358	0.887965	0.930702	0.40667	0.991102	-0.307373	-0.459783	1.09466	0.665788	0.628581
CRHR1	-1.9894	-1.50062	-0.924745	-0.92187	-0.547539	-0.895615	-0.606425	0.760125	0.879031	-1.28835	-0.455771	-0.471456	0.456876	-0.192932	0.570361	-0.925293	-0.75654	0.728832	-2.15934	-0.246494	-1.9617	-2.50713	-0.348141	0.830149	-0.83532	-0.452496	-2.01265	-0.953661	-0.455275	1.67336
CRHR2	0.793012	1.39082	0.43188	-0.093078	-0.565479	0.293333	-0.187862	0.33502	-1.32515	-0.396704	0.565559	-1.76766	-0.909671	-0.148766	-0.786243	0.825126	-1.37027	-0.69229	-0.764674	0.716473	1.51111	0.758503	1.33649	0.664522	0.473015	0.70362	-0.84646	-0.773993	3.03664	1.78146
CRIM1	-0.694434	2.3605	1.12398	3.04508	0.939982	0.874909	-0.411717	-1.94283	-0.26649	1.276	-0.951481	0.848385	-0.634418	-0.377465	1.02714	2.52795	-0.909883	-1.58549	2.93074	-0.418392	-0.825882	-1.45497	0.590946	-0.886759	-0.670928	1.15775	-0.779108	-1.443	0.871278	-0.44522
CRIP1	2.87423	-0.541302	1.51648	-0.459608	1.3233	-0.402206	1.10707	-0.529354	-0.81599	0.661225	1.73608	0.60653	0.585444	2.01296	0.898941	0.51231	-2.09877	-0.409727	0.975802	1.47547	0.28393	0.844542	1.25128	0.419737	-0.496046	1.38325	1.2501	1.27724	1.5196	0.370244
CRIP2	-0.812197	1.43849	2.05185	1.05278	1.18849	0.920891	-2.12656	-2.24917	0.612414	-0.860719	-0.716043	-1.0094	-0.710589	-0.963211	2.56849	-0.738785	-0.66334	1.67969	-0.632495	1.20719	-0.550198	-1.49183	-1.03226	1.48007	1.29133	0.476631	-1.37192	-0.947268	-0.646391	-0.318768
CRIP3	0.377993	0.523081	0.502324	-0.956166	0.140255	0.756912	0.492887	-0.86595	-0.550985	-0.56217	0.251014	-0.959833	-1.58383	1.28981	-0.765204	-0.391913	-0.304764	1.18398	-0.460936	-0.341102	-0.394684	-1.73056	0.288075	0.58712	0.821052	-0.912396	1.37851	-1.30277	-1.29444	0.683066
CRIPAK	0.812169	0.913178	0.924344	-0.205129	0.702874	1.88944	5.05334	4.5495	-0.580738	0.756292	1.15404	0.847773	-1.69233	-0.907701	0.447514	1.53582	-2.06039	0.810706	1.03001	1.12246	1.39947	-1.19186	1.33597	0.888334	0.827543	-1.55252	1.21836	2.0345	-1.05076	-1.42712
CRIPT	1.80928	0.367938	2.54201	-0.29441	1.13606	-0.314661	1.96059	2.06022	0.062743	0.295206	-0.708787	-0.744414	0.953037	0.97261	0.665406	-0.601557	0.458034	1.42086	-0.911332	1.98435	-0.421762	0.913107	0.420136	0.405364	0.447831	0.408279	-0.559154	1.43388	0.206608	-1.03822
CRISP1	0.960229	2.18211	-0.615593	-1.35895	0.729251	-1.47616	1.3695	-0.727068	1.08911	-0.8642	0.671559	-2.00461	-1.63646	-3.39001	-0.744848	0.741506	-0.733627	0.422256	0.743306	1.31398	-1.15172	0.842815	-0.903681	-1.0806	2.31185	-0.466215	-0.37155	0.305009	1.04581	0.783597
CRISP2	0.753969	0.088997	1.70043	1.27652	0.815621	1.26651	0.268194	-0.812818	-0.261124	0.323883	1.70377	-1.00527	0.8443	1.07913	-0.890556	0.723814	0.311731	-0.672989	0.66029	-0.604848	1.1403	-0.579698	-0.790914	0.518529	1.03568	0.608324	2.06206	0.390907	1.8593	-1.37743
CRISP3	3.12727	-0.653588	1.41317	1.58396	1.48021	1.50455	0.935168	-0.721635	1.40498	-1.48381	2.00072	-0.593392	1.61106	0.920529	-0.96465	-0.736388	0.642828	1.20635	-0.483967	-1.00729	1.39654	1.18285	1.02685	1.35407	-1.17496	0.739619	-0.273999	-2.46526	1.75212	0.923032
CRISPLD1	0.790431	1.58882	-0.257346	0.311447	0.255238	0.336685	1.79358	1.08349	0.917646	0.933041	-0.96465	-2.05287	1.1406	0.606337	0.888032	1.88813	0.918293	1.08744	-1.62808	0.415058	2.36062	1.2567	0.915495	2.28125	1.52273	-0.38782	0.613929	1.97298	-0.160214	-1.54881
CRISPLD2	0.958015	1.03413	1.48075	1.37407	0.80159	1.75365	-0.368161	0.771471	-1.67391	-1.02157	0.0883258	-0.35806	0.528635	-1.23717	-1.65722	1.11894	-0.863755	0.749995	0.808577	1.42	-0.150402	0.644146	0.29186	1.23745	0.504622	-0.515472	-2.26631	0.298492	-1.03078	0.86439
CRK	-3.27526	-1.78489	-2.51151	-0.789414	-3.42455	-0.258722	-0.323425	0.973589	-0.493427	1.78339	0.975925	0.923323	1.68842	-1.1168	-0.68424	-0.767233	-0.952686	0.317774	1.9521	1.45133	0.256286	1.35937	0.613679	1.22371	-0.569715	-0.596108	-1.95292	-0.523371	-0.974735	-1.78744
CRKL	-2.07813	-2.20318	-1.87257	-0.933115	-0.639388	0.0513768	-1.63891	0.741147	-1.03854	-0.336478	-0.909742	-0.6915	-0.403315	-1.05665	-1.47178	-3.16084	1.19495	-1.5323	-1.39823	1.451	-0.681227	-1.4755	0.893435	-0.693403	-3.66993	-0.691073	-1.69693	-0.416881	-0.615808	0.807488
CRLF1	0.632849	-0.355877	-1.20786	0.462949	0.576034	0.99555	-0.818986	-1.61504	1.18579	-1.51546	-0.0982639	0.3338	0.67714	0.689243	1.31067	-0.425656	-1.3625	-0.89218	0.566118	1.40789	0.838752	-2.82446	-1.26802	-0.538952	-0.664181	0.51066	-0.54014	0.907385	-0.475747	-2.28526
CRLF2	-2.36497	-0.646622	-0.851305	-1.35194	-1.02835	-1.06633	0.406437	1.13789	-0.710188	0.741195	-0.772628	1.22022	1.28623	-2.88253	-1.74919	0.893333	-0.340816	1.64003	2.06007	-1.01001	0.837585	0.78299	0.956363	-2.05114	-1.43989	-1.08459	-1.45237	-1.526	-1.48903	-1.55952
CRLF3	-1.10976	-1.03026	-0.312177	-0.725104	-1.90136	0.528767	0.760475	0.731633	-1.96285	0.805735	-0.815791	1.84588	-0.612414	-0.822983	0.713836	0.781438	0.642828	-0.775363	-0.561473	-0.947383	-1.67788	-0.514705	0.591709	-0.502145	-0.464516	-1.50643	-1.65908	-1.98885	-0.189922	2.15667
CRLS1	-1.36683	-2.20379	-1.59587	-0.491942	-0.805125	-0.786296	-4.2371	-0.127984	6.08621	-1.16704	-3.06218	-0.0557148	-0.692782	0.458034	-0.661185	-2.94931	-0.562503	1.3059	-0.440944	-1.12012	0.341807	0.865855	-2.39661	-3.22526	-2.46553	-2.59275	1.5528	-3.64549	-0.522416	-2.8548
CRMP1	0.752419	-0.599065	1.08888	0.300717	0.298397	0.384734	0.750019	1.16928	-0.511012	0.397918	0.526659	0.545338	0.816104	-0.329392	-0.499037	1.52818	-1.31653	-1.2732	-1.10267	1.26985	0.937418	0.525143	2.29101	-0.403909	0.448599	0.117117	-0.16767	1.05968	-1.03421	0.276232
CRNKL1	-2.45075	-0.436875	-0.655726	0.735017	-0.940891	-1.57636	-3.02227	-3.64487	-0.845485	-5.45279	-3.7001	-1.23764	-2.65691	-2.31636	-2.6959	-1.72038	0.223335	1.52244	-0.999262	-1.68895	-1.16063	-1.43466	-0.743812	-1.90413	-3.19654	-1.50325	-2.59251	-3.08241	-0.826027	-2.60623
CRNN	1.71289	-0.736033	-2.17413	-0.820994	-1.08306	0.819559	1.18282	-1.46608	0.330153	-0.97017	-0.241603	-0.0898827	-1.32836	-2.30921	-0.611295	-0.264992	-0.589206	0.212532	-0.737596	-0.774923	-0.530252	-0.637914	0.247959	-1.49545	-1.11199	-1.40424	-0.449356	1.79942	-0.799642	-1.72811
CROCC	0.779108	0.291987	1.51242	0.0941771	1.11666	0.972487	1.47653	0.185739	-1.03432	0.671988	-0.611828	1.73615	0.555815	-1.47916	0.68988	-2.29211	1.13628	0.284707	-1.22494	1.75316	-0.413976	-0.943057	0.085329	-0.380416	0.357259	-0.343605	0.891029	0.86758	0.297785	1.26519
CROT	2.08001	-1.83018	0.583593	-1.10902	-1.44105	-1.4036	-0.230379	0.728693	1.16987	-0.0977142	-0.359588	1.48019	-0.353989	0.716156	1.99106	-0.366804	1.02091	0.0936434	-1.3692	0.520943	2.16397	-0.515472	1.3969	0.458209	0.992082	1.56406	0.406017	1.28366	0.735442	2.46663
CRP	-2.85047	-1.3006	0.402053	-0.838482	-1.00696	-1.04536	0.499119	-1.14579	-0.687992	-1.45913	-0.625728	0.7777	0.498448	-0.134345	1.12374	2.49986	0.161415	1.81591	0.939604	-0.0790006	-0.826144	0.804709	-0.477282	-0.458246	-0.267679	-1.13701	1.38815	-0.313587	-0.784415	0.528136
CRTAC1	-0.630728	0.835171	-0.522662	-0.457984	-0.69566	-0.946345	0.62304	0.959121	1.65718	0.416427	1.16376	0.550892	-0.467539	1.38884	0.463442	-1.18728	-1.16232	0.54662	0.622912	-0.317882	1.34406	1.423	-0.480763	0.193244	0.085805	0.428909	1.18485	-0.926575	1.28993	1.43349
CRTAM	-1.63181	-1.89395	-0.176219	-1.45521	0.334963	-0.574335	1.63332	-0.470428	0.289688	0.323627	-0.455833	-2.51086	0.719695	-0.616921	1.11965	-0.528005	0.458034	-0.910201	0.216919	0.274758	0.255488	0.229907	-0.364235	0.577394	-0.340141	-0.525507	-0.789494	-0.900492	-0.90756	0.196809
CRTAP	0.487262	1.23082	0.702261	1.11709	0.520036	0.739356	1.09884	1.09732	-1.1923	1.79975	-0.570458	-0.80568	-0.803851	-0.806013	1.20601	-0.756416	0.315074	2.2756	1.05721	-0.614626	-0.377506	0.546269	0.868574	-0.489602	-0.41895	-1.15294	-0.224222	0.496768	0.321145	2.12736
CRTC1	1.16519	-0.55066	-0.0942958	0.973018	0.496128	0.983092	1.37322	-1.38041	1.65035	-2.54987	-0.552237	1.19344	-1.2558	0.489133	-0.117094	0.576902	0.0945441	0.581632	1.07982	-0.770139	-0.945195	-0.673582	-1.33694	-0.645392	0.460497	0.395213	-1.71449	-1.62586	0.564554	2.48921
CRTC2	-1.21399	-0.673316	-1.23316	-0.884024	-0.742369	-1.27709	1.55472	-0.471315	-1.07116	0.421693	-3.01964	0.394641	-2.73091	-0.168751	-0.300683	2.90361	-2.01063	0.472925	2.48153	-1.48411	-0.659953	0.245086	-1.37574	-2.56361	0.829357	-0.50278	1.84564	0.374266	-0.374976	0.506291
CRTC3	-1.96629	0.154952	0.441543	1.09178	1.3846	0.856954	-0.155883	1.22176	1.12562	0.836183	-1.18649	0.720037	-0.408991	-0.464149	-0.770574	-0.953076	-1.72941	-0.757111	-1.41802	-1.39393	-1.03668	-1.6628	-0.608359	-0.539237	1.02218	-0.344468	-0.411	-1.12557	-0.665144	-1.55365
CRX	-0.129245	-2.5391	-0.678588	-0.659596	-0.94165	1.06735	-0.514563	-1.94638	1.93152	-0.780992	-0.951481	0.781937	-0.475292	-0.87309	1.4023	1.24405	-0.779186	0.589594	-0.550769	0.790512	0.90946	0.95916	-0.291256	0.283396	0.695509	-0.537362	-0.811803	-0.954638	0.693768	0.602842
CRY1	3.34345	0.168124	2.02624	0.996324	1.22892	-0.697777	1.10055	-0.567143	-0.280337	-1.79564	0.93319	-1.29829	0.686998	0.467679	0.484722	1.04271	-0.947845	0.521708	2.09841	0.986068	0.756441	1.2205	0.501331	-0.539583	1.50808	-0.338244	1.06279	0.463492	0.644893	0.799232
CRY2	0.123771	-1.41362	0.0984654	-1.06088	-0.288361	-0.678505	0.437945	2.21553	-0.244346	1.55054	-0.976089	-0.850935	1.2508	-0.236093	-0.146953	0.823909	2.08395	0.862298	1.87857	-0.322913	0.178598	0.587103	1.1926	1.41177	0.640202	1.09376	0.863565	1.00395	0.800848	1.04814
CRYAA	3.18845	1.45888	1.07255	-0.456801	1.294	0.834696	1.35401	0.978439	0.556581	0.349683	0.329624	0.805819	0.820879	0.747827	0.412356	1.81873	1.65983	-0.634063	0.231236	0.311073	1.5181	-0.626647	0.329782	-0.409939	2.95754	0.537797	0.267293	0.908685	2.42193	-0.207321
CRYAB	1.22713	1.2756	0.438326	1.30705	1.90312	0.845911	0.748751	1.4366	0.240219	-1.07089	-0.233416	-1.14692	0.258258	0.878867	-0.481552	-1.05654	-2.58418	0.518959	1.11636	1.13251	3.13345	1.61671	0.66831	-0.915924	-1.51938	-1.12854	1.13186	-1.0744	-0.269153	-0.186546
CRYBA1	-1.70872	-1.13714	-0.795473	-0.972447	1.22112	-0.526805	0.313641	0.346026	-1.98716	-0.926245	-0.876116	-0.480553	-2.13371	0.258754	-1.61624	-1.29442	-0.196755	1.79961	-0.525507	-1.53083	-2.2195	0.276635	-0.72462	-0.42472	-0.872053	-1.35556	-3.74678	-1.34096	-0.481499	1.06822
CRYBA2	-0.921978	-1.32526	0.058573	-0.343883	0.262847	-0.416835	1.03499	1.35402	-1.06403	0.974489	0.725219	1.0342	0.505414	2.69133	-0.407934	-0.385092	-1.30567	-0.756268	-1.96393	1.6991	-0.134203	1.86605	-0.314106	-1.57718	2.24771	0.673255	0.507743	2.06011	0.251347	0.150427
CRYBA4	2.34526	0.624373	-0.514818	-0.828595	1.32291	1.13652	0.695423	1.66528	-1.22403	0.860404	2.10262	-0.841426	-0.958252	0.142993	-2.29899	0.947691	-1.64718	-1.0352	-1.72469	-0.663921	0.968349	-0.762607	1.92617	0.280155	1.76733	0.988937	-0.18297	1.91528	0.847895	0.823533
CRYBB1	0.30005	-0.992508	0.540185	0.642675	1.72531	0.260831	0.10234	1.12689	-0.295121	2.00422	0.106599	0.928302	-1.29709	-0.466647	-1.32693	-0.377558	-2.19093	0.539764	-2.20587	0.833008	0.558336	0.623879	0.692846	-0.859429	0.718172	-0.858927	-0.928376	-0.759401	-2.60349	-0.989658
CRYBB2	-0.376368	-0.542542	-1.13256	-0.782779	-0.981882	-1.52924	-0.448867	-0.946038	-0.633988	-0.394092	-0.300275	-0.339116	-0.295146	-0.463151	0.0710821	0.755105	-1.37441	-4.04933	-0.467539	-0.598531	-0.331288	1.06228	0.395266	0.60776	0.597739	0.087252	0.842483	0.326813	1.76349	-0.345525
CRYBB3	0.535928	1.04199	0.879624	0.55264	0.369115	1.03583	0.850812	0.621057	-0.23257	0.109026	-0.682459	0.667986	-0.425946	-0.184502	-0.306845	1.50598	-1.11183	0.23234	0.827718	1.35108	1.337	1.63188	1.02053	0.905494	1.45895	0.536734	0.772911	1.61464	0.830091	-0.889713
CRYBG3	-0.957385	-1.8885	-0.451463	-1.32304	-0.995722	-0.313024	0.111815	-0.748897	-1.09426	1.41595	0.980427	-0.668067	0.687442	-0.64138	0.744583	-0.573977	0.193664	0.994648	-1.06815	-0.737929	-0.54737	0.704587	1.18404	-0.857392	0.644223	-0.753945	-0.757235	0.73556	-1.00341	-1.02891
CRYGA	1.34006	0.849244	-0.340512	-0.373054	-1.19332	0.966456	0.329995	-0.590743	-0.604394	-1.08321	0.400532	-0.93319	-0.852046	-1.49849	-1.05875	0.846582	-0.379781	1.01431	0.303146	0.816019	0.353263	0.349731	1.02639	1.14316	0.70666	-0.651384	-1.38347	1.34384	-0.639975	-0.398516
CRYGB	0.447307	-1.20784	-0.383021	-0.870503	0.791424	0.472061	0.649248	-0.817985	0.156225	-0.291341	0.946614	2.30684	-0.990167	-0.326003	0.594654	0.594073	0.360663	1.17701	-0.753501	0.675532	-1.49644	-1.88452	-2.42614	0.308636	0.831679	-2.46168	-3.04739	-0.851737	0.29763	-1.58975
CRYGC	-0.530134	-1.37174	-0.790217	0.321718	-0.499695	-0.751144	-1.4457	0.642713	-1.79814	1.08643	-0.789093	-1.30611	-0.198562	0.543497	-0.468202	0.957937	-0.483055	0.861539	-1.31455	0.810706	-1.01155	0.751095	1.52786	-0.421281	-0.862804	0.253016	-1.47092	0.0607904	0.608271	0.140694
CRYGD	-0.39768	0.702765	1.90125	3.39239	1.54616	1.91158	0.45107	-0.830267	-0.712265	-1.21921	-0.653334	0.491403	-0.568797	0.10251	-0.297526	-0.378824	-0.752051	-0.445244	0.25409	-1.33046	-0.441856	2.35871	1.18968	0.15533	0.915996	-1.09524	0.855301	0.556627	1.69618	-0.787493
CRYGN	0.741028	-1.27011	-1.38053	1.28879	-0.453124	0.529795	-1.9201	2.62744	-0.38002	-2.05354	3.07479	-1.66278	1.40976	2.41877	0.83663	0.978108	-0.298001	1.57185	0.620676	0.740812	1.16224	0.918509	-0.462433	0.602912	-1.53309	1.35355	0.788186	-1.01351	0.717016	0.487436
CRYGS	-0.144535	-1.79223	-0.413536	-1.09342	0.486343	-0.814231	0.483676	0.470955	-0.833925	0.359986	-1.11123	0.305483	-1.59484	-0.86928	-1.33486	0.338765	-0.52298	0.961181	-1.10154	0.995421	-1.61434	-1.28601	-1.39529	1.97408	-1.38442	1.30347	-1.67969	-3.51807	-0.582495	0.977036
CRYL1	1.46279	0.426351	0.424604	0.664141	0.4675	-0.508834	0.353439	1.17425	1.50737	0.113842	0.587019	0.263835	0.481341	1.95413	0.625508	-1.02626	-0.310301	0.331931	-0.979514	-0.530826	-0.495855	-1.13578	0.595354	0.342782	0.113865	1.30586	-0.256529	-0.415816	1.06507	0.564905
CRYM	1.36833	1.67664	0.701977	0.66366	-0.63988	1.79059	-1.18211	-3.1643	-0.684009	-2.18916	-0.649113	-1.87374	-0.40647	-1.83508	0.394501	-0.791397	-1.01558	1.36859	-1.11971	-1.90118	-1.10062	-1.40811	-1.93055	-1.00904	-1.30055	0.174866	-0.869216	-0.503582	-0.723607	-0.658843
CRYZ	1.80308	1.46774	-1.0243	-0.80827	1.38432	-0.930184	0.67648	1.71919	-1.24566	1.49266	0.509732	0.762406	1.02772	1.07875	0.339097	0.884489	-3.18128	-0.837914	0.284164	0.593119	-0.596468	0.293299	0.763463	-0.820333	1.64501	-0.638083	0.284055	0.0919871	0.859115	1.62753
CRYZL1	1.07292	-1.60704	0.777518	-1.00927	-0.798357	-2.29566	2.48315	1.44142	1.45567	0.394803	1.52651	1.41237	-0.987374	0.83666	-0.348683	1.19808	0.334522	-0.757111	0.625233	1.42074	0.36232	0.611011	-0.735111	0.295163	-0.731375	-0.318171	0.501883	0.775027	0.584492	1.259
CS	-1.49738	-0.858801	-1.05297	-1.4434	0.264609	-0.962255	0.939718	1.79247	-0.766877	1.44042	1.43708	-2.50473	-1.67512	0.357941	-1.35474	-2.64518	-0.856704	0.105197	-0.464643	-0.890995	-0.827105	-0.605776	1.34189	-1.31348	-1.41394	-0.453717	-1.77588	-0.502076	-0.579483	0.613662
CSAD	0.614859	-0.33903	-1.62109	-0.483941	-1.58172	1.77645	-0.588515	-1.81676	-1.05214	-1.77425	2.42059	1.55779	-0.755426	1.84655	-1.34667	0.502711	0.232948	1.88233	0.413019	0.923141	-1.04083	1.81231	0.65819	-0.766293	-0.340483	0.554738	0.691073	-0.476189	2.20756	-1.25773
CSAG1	0.355394	-0.897704	0.921289	1.21554	-0.783544	1.24728	-0.380917	-0.419508	0.260815	1.79526	-0.282521	0.185759	0.808409	-2.23461	-0.679625	-0.762808	-2.73819	-1.43382	0.344477	0.444011	0.396639	0.580722	0.474696	0.809696	0.292328	-1.20682	1.77116	0.90063	-1.09819	0.262418
CSAG3	-1.28701	1.4049	-1.35275	-0.954794	-0.284866	-1.03655	-0.76301	-0.761402	-0.652807	0.6515	1.12886	-2.36699	-0.803299	-0.484245	2.37126	1.84227	-1.51025	-1.72844	-0.460021	-0.676006	-0.692076	0.941005	-0.470814	0.40859	-1.259	-0.800848	1.05491	1.08856	-1.61327	-0.681874
CSDC2	1.17435	1.11973	0.676789	0.941384	-1.49662	1.81355	-0.208794	-1.65195	-1.11974	1.19665	2.23237	-0.37201	-0.697907	0.543634	0.0544871	1.04836	-2.8144	-1.11629	0.617119	1.03322	2.59944	-0.41052	1.58655	0.335809	0.770267	-2.05509	0.659754	-0.585294	0.833718	-0.264896
CSDE1	-0.757782	1.50401	0.36634	0.170394	0.257102	-0.417107	1.14724	-1.55262	-0.196086	-1.05025	-0.967905	-0.433292	-1.28638	-1.10512	-2.32534	0.453778	0.97613	-0.568588	0.381889	1.66894	-1.31742	-2.23716	-0.627364	1.89548	-1.05779	0.986741	0.999783	-0.440333	0.112478	-1.56959
CSE1L	-2.68265	-2.49182	-2.8911	-2.11855	-2.2394	-2.12054	-5.25539	-3.62129	-2.4123	-6.4868	-1.40896	-1.01366	-1.08446	-2.8948	-2.54843	-1.67772	-0.925915	-0.177074	-1.16197	-0.686534	-2.81776	-0.667562	-1.61981	-1.95234	-2.93118	-0.932483	-2.68666	-1.20518	-0.606337	-3.72725
CSF1	0.897223	-0.861918	-0.844027	1.27204	-0.397072	-0.135685	-1.37654	-0.866397	1.58511	-1.3286	-0.543543	-0.834459	-0.348809	-1.24791	-0.363402	1.73781	-0.935654	-0.908931	-0.440716	-1.59573	-2.8558	-0.502752	-0.220606	1.39446	-0.961141	-0.786429	0.453828	0.709453	-2.31665	-0.990337
CSF1R	-0.651092	0.966214	2.50757	-0.0969209	-0.594312	0.267429	-1.34763	-0.202677	-0.811606	-1.32809	1.06243	0.396444	-0.798521	0.813439	-1.52449	1.12853	-0.147118	1.07295	1.1562	0.671355	0.516356	0.872053	0.335095	-1.18503	0.406692	0.43697	1.10421	1.21265	0.97997	-1.841
CSF2	-1.89922	0.722482	-0.847314	-0.651948	0.432491	0.340188	-1.93259	-1.70461	-0.851151	-1.49813	0.620241	0.783359	-1.78296	0.33612	-0.246248	-1.05096	-3.18988	-4.78608	0.161119	2.10412	-0.949272	-1.31621	1.00979	-0.576148	-1.53547	-0.337667	-0.874747	-0.66332	-2.04185	-0.304737
CSF2RA	1.18195	0.366744	-1.69088	-0.921797	0.839381	0.7892	0.330739	-0.535406	-0.195629	0.313686	-0.274186	0.844877	1.72262	-0.365593	0.716812	1.20359	-0.594824	1.57456	-1.25498	0.642408	1.11758	0.375017	1.83544	0.757434	-0.839682	-3.38941	1.08967	-0.770677	2.39664	0.898253
CSF2RB	-1.05536	-0.857454	0.652611	0.473364	1.03087	1.14806	0.566903	0.921181	1.63805	1.22253	1.3697	1.10262	1.29051	-2.10505	-1.38344	0.84762	-0.425529	0.46353	-0.863819	0.748556	1.7717	2.30482	-1.67015	0.507198	2.04249	-0.186833	-0.736719	-0.845454	-0.665144	-1.11188
CSF3	-1.03465	-2.41774	-2.23251	-1.59383	-1.65326	0.336591	-1.13658	-1.42808	0.234808	-0.950085	-1.36612	-0.285151	1.00148	-0.826726	0.656178	0.147843	-0.569441	-0.673398	-1.55621	-0.507561	-0.988176	-0.745573	0.424789	-0.465987	-1.2067	-1.72425	0.66336	-2.36412	0.827397	-1.22839
CSF3R	-0.953076	-0.95652	-1.05719	-0.277662	0.407024	0.368292	-0.783465	-0.772422	-0.598927	-1.26716	0.502808	1.15216	-1.27668	-0.500615	0.501841	-1.37586	-0.995464	-0.716021	-1.5576	0.617083	0.709565	0.610497	0.294881	-0.71296	-2.17363	2.0394	-0.868029	0.414483	1.7186	0.906929
CSGALNACT1	-1.23093	-1.12227	-0.934084	1.39676	-0.37511	-1.31479	0.0606405	0.82019	-0.708387	-0.255738	0.748751	0.467233	1.17431	0.657775	1.49556	0.0652289	1.49154	1.07137	-0.244895	1.21723	0.852788	0.462282	-1.16843	0.343806	1.14034	0.710032	-1.00663	0.840975	0.721429	-0.825998
CSGALNACT2	1.10841	-0.549643	0.648919	0.978232	-0.633073	-0.932408	0.42721	1.63564	2.00199	0.0734158	1.4986	-0.661066	0.106682	-0.826814	0.834073	1.48417	0.730674	0.676088	-0.893469	1.01173	-0.962733	-0.39063	-1.4591	1.1032	0.345371	-1.54371	0.282637	-1.08364	1.29021	-1.03336
CSH1	-0.827164	-0.0817389	-0.766344	0.653608	-1.95284	3.3906	-0.466876	0.391827	-1.18571	0.217348	-0.827222	-0.947922	-1.06569	-1.60026	-0.815479	0.601886	-1.84845	-3.11696	0.458908	-1.52446	-3.53936	-1.49772	-1.52357	-3.69895	0.55594	-0.55337	-1.77216	-0.467195	0.909213	0.860121
CSH2	0.305026	-0.144802	0.19158	0.846551	-0.38465	1.5987	0.451475	2.51534	0.759226	-1.09193	-0.128112	-0.906263	1.03837	0.413795	0.747584	0.848661	-0.496196	-1.03584	-0.680374	0.41156	-1.09849	1.36535	0.25602	-0.448965	1.42109	-1.44148	0.516941	1.96662	1.35865	-0.33613
CSHL1	-0.804959	-0.218848	-0.277679	0.38504	0.685038	-0.204009	3.74681	1.24175	0.372358	1.27549	1.34609	-1.12253	0.975679	-1.30301	0.732993	0.703532	0.267558	0.696005	0.460874	0.277671	-0.688373	-3.72264	-0.544318	-0.893673	0.732476	-0.834607	1.37711	0.665506	2.44524	1.04332
CSK	-3.75186	-2.35775	-1.95632	-1.83511	-3.2148	-1.20291	-1.03837	0.325231	-0.63498	-2.88496	-1.86986	0.546009	-1.10674	-2.89466	-0.788026	-1.06465	-0.258029	0.582312	-0.591998	2.04837	0.957503	0.429527	-0.29807	-0.473596	4.05861	2.30066	-0.848109	-1.58049	-2.37571	-1.0068
CSMD1	2.28089	0.301551	0.230209	0.712422	0.161919	-0.673664	0.313659	0.705798	0.233282	0.785951	0.35341	-1.49356	0.921833	-0.232985	2.03047	0.357961	-0.674218	-0.707877	-0.941536	1.01134	1.4877	-0.694885	-0.74165	-0.599738	1.88323	-0.622876	0.421292	0.128836	1.75781	-0.795337
CSMD2	-0.105839	-0.805014	0.235159	-1.03922	-0.119266	0.994777	-0.817899	-0.90108	-1.311	-0.919734	-0.612379	1.55119	-0.488544	0.148674	1.3443	0.224499	-0.461917	0.330516	-0.946653	-0.142426	-0.96397	-0.527682	-0.632104	0.539403	-0.627585	0.987036	0.505831	-0.593937	-1.12692	-1.5339
CSMD3	1.62487	1.90504	1.63489	0.818242	1.9415	1.10074	1.07816	1.04689	-1.05203	0.356982	0.976665	-0.706792	-0.467628	1.65809	1.53493	2.16534	-0.336214	1.11542	-2.58331	-0.699513	0.714285	1.57351	-0.388351	-0.916032	0.884123	-0.705931	-1.43571	-0.208836	-0.467526	-1.19937
CSN1S1	0.733204	-0.851922	-1.5353	-2.29611	1.11505	-0.871407	0.161699	0.162797	-0.26649	0.189889	0.158597	-0.731726	-0.961817	0.846521	-0.882994	-0.0572629	0.342944	-0.247744	0.585411	-1.69282	1.26255	1.23761	-0.784098	-0.609666	0.758827	1.08819	1.23119	-0.814996	1.01023	0.893197
CSN2	-1.27299	-0.187093	0.50579	0.825301	-1.01273	0.655411	0.339713	0.33486	-1.13439	-1.10276	3.31297	1.16292	1.74788	0.647432	-0.815593	-0.723561	0.147605	0.991613	-2.18201	1.60138	-0.662002	0.453087	2.14626	0.316494	-0.298553	-0.338244	-1.33716	-0.787014	-3.27973	-1.1961
CSN3	0.850165	1.54344	0.516926	-1.53143	1.57743	-0.617299	0.521347	1.4041	0.404824	3.22752	0.618596	0.855395	0.754019	1.75289	0.31356	0.672825	0.0802683	0.617731	0.544379	0.631416	1.43902	0.951752	-0.488117	0.620876	-0.286358	0.891164	0.752567	1.52752	-0.654999	0.603487
CSNK1A1	-1.30769	-0.240733	0.624263	-2.73798	-2.24464	-1.49534	-2.33241	-0.453297	-2.24557	1.43092	-1.68091	1.23221	0.16979	-0.533206	-1.34469	-1.74756	-0.325736	1.85297	-2.22874	-1.08759	-1.66706	-1.28807	-0.895718	-1.95892	-3.36742	-3.71148	0.932966	-3.33826	-3.83735	-4.94865
CSNK1A1L	-1.89177	0.484365	1.03793	0.547401	0.96393	2.58167	-1.08134	0.892654	2.14995	-0.30176	-1.55444	-0.661384	0.227994	-0.856205	-0.991954	-1.5147	0.232948	1.08326	-1.8741	-0.520612	1.01586	0.984137	-1.62829	3.36066	0.256051	-0.441471	-1.56875	-0.91571	-1.2075	-1.66819
CSNK1D	-1.40907	-1.66948	-1.6927	-1.96385	-1.70252	-1.41937	-0.67648	-0.495556	-1.42681	-1.28119	-0.373249	1.30806	0.701191	1.2372	-0.119632	-1.16604	0.158365	1.78955	-1.23914	-2.64013	0.104682	-0.897121	-1.48193	-0.470287	-1.35489	-0.679833	0.724067	-2.06921	-0.723056	-0.784865
CSNK1E	0.495992	0.383966	0.928818	0.300067	0.718694	1.00264	1.19383	-0.477152	1.71711	1.6031	-0.679542	1.066	1.12177	0.166101	0.645757	0.748264	1.32946	-0.377537	-0.561473	0.323361	0.667319	1.33892	-0.0685116	0.729391	0.638121	1.44371	0.911722	0.480934	-0.917717	0.131673
CSNK1G1	-0.731609	-0.727323	0.0679679	1.2297	0.90497	-1.09559	-0.724712	-1.56774	-0.802251	-1.37996	-0.651345	1.33244	-0.591201	1.19039	1.40152	-0.950472	0.0857468	1.14111	1.46027	-0.428373	-0.872409	-0.817386	2.46369	0.248259	2.02459	-1.48861	1.55694	-1.02066	-1.6878	-0.962175
CSNK1G2	0.089445	-0.864422	-1.45177	-1.04691	0.415929	-0.783623	0.355995	0.410654	0.175816	1.48903	0.501965	1.82215	0.721498	-0.570345	1.54752	1.06718	-3.52096	-0.912716	0.0766627	0.995593	0.617461	-0.123101	-0.113132	0.654273	0.367603	-0.479503	-2.16553	-0.106183	-1.39521	-0.744583
CSNK1G3	1.51414	-1.03879	1.04489	-0.736056	0.26397	-1.843	0.32274	1.56848	0.390704	-1.07546	2.75313	-0.33033	-0.752297	0.850904	-2.00017	-0.474139	0.87936	0.318677	0.301952	-0.28052	0.416949	-1.37994	-0.455052	-2.2746	0.496318	-1.57075	2.66809	-1.50486	-0.376213	0.95331
CSNK2A1	1.11912	2.10544	0.781648	1.69379	1.37191	-1.27375	-1.00168	-0.429702	-2.99796	-0.366865	1.36072	-1.18991	1.67095	1.02039	0.619066	1.44078	-1.88763	-0.692247	0.847712	-0.410251	1.49286	-1.48792	0.848354	0.452866	1.65553	-1.28075	1.50895	0.63311	-0.447551	2.77505
CSNK2A2	0.838303	-0.705622	-0.54103	-0.398755	0.533993	-0.693661	-0.437981	-1.74456	-0.960269	-4.32696	0.463315	0.813213	2.55514	-1.34353	2.91052	0.641247	0.915817	0.26532	-0.175055	-0.27946	-1.50371	0.80181	0.61588	0.501786	1.46998	1.3189	-1.02431	0.673255	0.679625	-0.400171
CSNK2A3	1.61007	1.14859	2.82977	-0.435393	-1.05827	1.73707	0.400444	0.425205	0.402327	1.15026	1.37378	-2.10064	2.27282	0.525274	-0.634381	1.42102	-0.706041	2.48617	0.752591	1.32499	-1.98991	-0.408179	1.45191	-1.56246	-0.818414	-0.431787	2.85802	-0.918689	-0.458321	1.22282
CSNK2B	-2.44948	0.462622	1.36143	-4.22499	2.02365	0.634175	-3.12011	-3.89395	-1.25779	-5.27359	-2.94351	-3.59039	-4.77222	-1.52759	-1.21732	-2.4163	-0.809136	-1.45501	-1.79447	-1.41774	-2.79442	-3.63761	-0.294838	-0.74439	-5.64707	-2.89184	-2.30426	-3.42351	-2.02141	-0.765204
CSPG4	-0.902916	0.447867	-0.989107	-0.906298	1.35165	-1.23019	-0.187682	-1.72679	1.69964	-0.80305	-0.606372	1.0685	0.233015	-0.439496	-0.458371	-0.570054	-1.98957	0.465517	-2.93401	1.59024	0.918293	0.660887	0.487022	-0.481552	0.8544	-0.682773	-2.2718	0.733275	-0.676397	1.27424
CSPG5	1.54866	0.932594	0.697258	1.32809	1.80085	1.92002	0.315361	0.294761	0.948577	-0.344929	-0.472989	-0.524009	1.70757	-0.503665	0.505887	1.07485	-0.376906	0.800519	0.991315	1.07895	0.916318	1.05601	0.307903	-0.60333	1.20973	-2.12074	-1.26688	-1.60813	-0.750142	-1.38121
CSPP1	0.357476	-0.100005	0.124638	-0.289959	0.349751	0.306951	1.00781	1.76538	-0.317214	0.776089	-1.00099	-1.18897	0.945885	-0.984515	1.1613	-1.62829	-0.782595	3.33374	-1.91108	-0.386	-0.460773	0.376182	-0.888234	-0.147917	-1.04272	0.768913	0.837585	-0.39349	0.500011	1.79953
CSRNP1	0.773761	0.132161	-1.92376	0.791505	-0.514634	1.61739	0.406238	0.25038	0.292515	1.57654	-1.29115	2.1462	-2.36878	-0.19135	-1.4565	0.524314	-1.31653	0.54097	1.00498	0.228832	0.382046	0.442914	-1.1885	-1.1787	0.349916	-0.420045	1.03059	0.904134	1.63661	1.22734
CSRNP2	2.19976	1.70198	1.20246	0.535078	0.807907	0.955852	0.940588	0.834607	0.914388	1.87073	0.779735	0.565719	1.59587	-1.39902	-0.709676	0.528518	1.5235	0.46353	-1.72368	0.334222	-1.40634	1.10281	-0.560809	0.304124	-0.89032	-0.385546	-1.23879	0.849489	1.03805	-0.43174
CSRNP3	0.429749	0.918833	-1.10612	-1.48454	-0.550552	-0.377268	0.919121	-0.988726	-0.501772	1.67479	-0.372399	1.38801	-1.4409	-1.19538	0.144602	1.21098	-0.964891	-1.11027	-1.14723	1.23523	1.05586	1.77371	2.38113	0.343231	2.4697	0.737098	1.32165	0.114345	0.833629	-0.571622
CSRP1	-1.02707	-0.910095	-1.82556	-0.522893	0.96714	-0.281706	0.581169	1.18872	-0.215725	1.57491	0.406647	0.701758	1.01475	-0.64428	0.892146	0.417323	-1.20837	-1.96831	1.49824	-0.356923	-0.885756	0.605513	-0.356478	-1.8414	0.216275	-0.532303	-0.840102	-0.587187	-1.37725	-1.66559
CSRP2	-1.3537	0.571072	0.949195	1.40421	2.20613	0.670195	1.2001	-0.386359	-0.493427	2.27187	1.07088	-1.61126	0.709164	-1.16429	-0.935505	1.40421	0.228185	1.51887	-0.988599	-1.06452	-0.85711	-0.256977	-2.48307	-1.48222	-0.707589	-0.944583	-0.829152	1.21887	-0.55046	-0.439854
CSRP2BP	-1.54111	-1.542	0.263173	-0.405817	-0.241694	-0.853779	0.130264	-0.221979	-0.342275	1.49852	-1.27554	1.49639	1.09459	0.634026	1.12212	-0.739785	0.608871	1.48629	-0.578692	1.62777	0.916103	-0.898356	-0.748897	-1.2782	-0.792851	1.67648	1.0365	-1.10121	0.554365	-0.794363
CSRP3	-0.0623367	0.280835	0.84814	1.36169	0.354185	-0.45766	0.784125	-0.457262	2.89412	0.951131	1.35308	-1.20011	0.493062	0.13353	-0.267791	0.848508	-1.60968	-3.01077	-2.43491	-1.06778	-0.534706	-0.41821	0.96473	-0.141553	0.680686	-0.74671	-0.947383	0.341083	-1.90833	-0.303661
CST1	0.283755	-1.21468	-0.635956	-0.749409	-1.08107	0.551819	1.35983	0.83529	0.885122	0.643458	1.11548	0.648532	1.21129	0.0857997	0.776556	-0.415115	-2.35182	-0.552904	-0.966415	-0.398516	-0.306924	0.652924	-0.290942	-1.07562	-0.685038	0.169758	-0.181556	0.483425	-0.446105	-0.603644
CST11	0.454569	0.771728	0.936592	0.458346	1.09028	1.14349	-0.303163	0.388553	-1.57679	0.790163	-1.12446	0.886123	1.60173	-0.457884	-0.4967	0.371887	-0.586633	-0.430919	0.287586	-0.805597	1.07186	-0.632607	-0.343758	-1.00959	1.24779	2.01108	0.399474	1.57292	-0.929519	-1.59125
CST2	-0.263293	-1.9897	-1.22796	-1.98771	-1.38244	-2.77353	0.356913	0.403722	-2.53347	0.776686	0.114345	1.5149	1.81844	0.498571	-1.5619	1.76472	-0.440093	1.39609	0.136481	-0.497505	-0.408724	-1.38291	0.767487	-0.647008	0.66378	0.495584	2.23786	0.457386	-1.12276	1.14013
CST3	0.917933	0.902673	0.112175	3.34717	1.12321	0.478548	0.920638	0.74807	0.566118	0.460084	1.13378	-0.652085	1.01161	1.30177	0.993106	0.550784	-1.94078	1.16982	-1.57523	1.41299	0.650567	0.876148	-0.883658	-0.660767	1.22827	-0.461992	2.5321	0.83434	1.14534	0.677843
CST4	-0.822666	0.673255	0.945387	1.28666	-0.43275	1.21319	0.545003	0.452767	1.8193	-0.989955	-0.820994	2.3493	0.526674	-0.815394	0.450997	0.537737	-0.412199	1.12475	-0.255942	-0.967865	-1.33215	-2.40848	-0.128556	-1.02197	0.242862	-1.58458	1.59777	-0.947268	0.210793	0.475383
CST5	0.115596	1.00788	0.407113	1.09823	0.37817	1.64081	0.461992	0.901599	-1.59896	-0.300891	2.55255	0.516014	0.642656	1.89357	0.889107	2.1167	-1.02915	-1.74122	-0.733298	-0.554287	-0.433845	1.18706	0.820621	-0.483531	0.286711	-0.402996	-1.57178	-0.988472	-2.22143	-0.447052
CST6	0.956874	0.507282	0.382255	0.79945	0.312177	0.65353	1.61885	0.815422	0.586549	0.493211	1.12052	1.68767	1.33471	1.67268	1.31463	-0.813892	-3.51252	-1.53979	0.167006	1.01667	1.02368	0.69538	-1.6142	0.0802474	1.76685	0.134736	-0.751218	2.61662	1.88793	0.593
CST7	-0.309149	-0.409481	0.995206	0.264441	0.381272	0.923214	0.516898	0.997791	-1.32144	1.1417	-0.478875	1.11064	1.1766	0.496264	0.667481	-0.975104	-1.83803	-1.29013	-0.577476	-1.04447	-1.26018	-0.794092	1.57569	-1.13861	-0.269476	-0.536973	1.91528	0.200618	0.73582	-0.322229
CST8	2.35482	1.01412	-1.51611	-1.52906	0.925879	-0.80543	-0.898975	0.992423	-0.224091	0.788879	-1.23371	1.86925	0.751634	1.2441	0.711751	0.515657	0.642828	0.847284	0.41184	0.237321	-0.337422	-0.794173	-1.85767	-1.64472	0.808102	-0.808745	0.531535	0.92438	0.440992	-0.475851
CST9	-0.384008	-1.18329	1.45659	1.84131	-1.14913	0.985563	1.89276	1.4709	-0.626904	0.852726	0.646372	0.794741	-1.59365	-1.1969	-1.06687	0.308494	-1.68206	1.01505	0.526747	-1.16328	-0.697626	0.374646	-1.08578	-0.861982	0.609754	2.22877	-0.868381	0.794417	0.827981	1.68647
CST9L	0.435168	0.752665	-0.858864	0.832151	0.820966	0.447283	2.01299	1.01231	0.367765	2.10612	2.26999	0.954481	0.902639	-0.265392	1.66196	1.80319	-2.66402	-1.91689	-2.30241	-0.294513	-0.424454	0.797566	0.554178	-1.64476	1.91339	0.961897	-1.59218	1.02465	-0.982007	0.474165
CSTA	1.16853	-0.69409	0.927971	-0.80305	-0.137088	-2.52368	0.0508345	-0.661563	0.301569	-0.0788912	0.592881	1.21855	1.06137	3.73252	0.443095	-0.304956	-1.07542	0.837197	-2.19775	1.27402	0.642694	-1.00171	1.22784	4.60508	1.71397	0.429399	-1.09458	-0.146204	1.0025	-1.55317
CSTB	0.620694	1.36536	-2.38549	-1.36289	0.209919	-1.30405	1.06099	0.825737	-0.778794	0.696847	1.88981	1.13599	0.727694	0.151429	-1.10808	0.267663	-2.05969	-2.87416	3.5869	1.30041	1.24861	-1.00632	-0.746953	-1.59091	1.46573	0.214955	-0.911085	1.52445	0.93851	0.650839
CSTF1	-3.31667	-0.877195	-1.35566	-2.80699	-2.43001	-2.30838	-8.31355	-1.10092	-0.975473	-4.01075	-2.97151	-0.331269	-0.641228	0.247391	-0.599566	-2.00428	-1.09546	-1.07651	-1.48047	-1.89344	-2.67906	-3.07179	-1.08457	0.763589	-3.64111	-0.724481	-1.22681	-2.7027	-0.56957	-3.66865
CSTF2	-1.79918	1.34823	1.89157	0.683191	-0.466101	0.748094	-0.414968	-1.58953	0.768632	-1.4041	-0.332659	-1.22312	-0.726143	-0.965291	1.2357	-0.825475	-0.503749	0.951597	-0.746371	-1.65567	-0.682041	-1.27187	1.12206	-0.771369	-2.09037	-0.875268	-1.96968	-1.05922	-0.38405	0.351435
CSTF2T	-0.389436	-1.41549	-1.70461	-1.04497	-0.254785	1.10902	0.944431	0.726466	-1.08547	1.16826	0.456255	-0.506849	-1.61106	0.894217	0.92336	1.68121	0.96847	-1.1531	1.30147	1.21127	1.10699	1.84161	0.254988	2.34896	-0.983092	0.497163	-2.21001	1.12266	0.752419	-0.592983
CSTF3	-2.36691	-1.0491	-1.74936	-1.60665	-1.14423	-1.96325	-4.43113	-1.09539	-1.76917	-1.58683	-1.99857	-0.644204	-1.74661	-0.66736	-0.584926	-0.824604	0.296717	-0.692247	1.10125	1.49347	-0.904517	0.655411	1.18896	-1.51424	-1.12928	-2.02632	-0.602303	-1.11039	-1.4217	-1.18097
CSTL1	1.0156	0.930184	-0.479621	1.2598	-0.245376	0.55991	1.46653	0.700406	0.155635	-0.371397	1.61784	0.890827	1.62193	1.19458	2.2514	0.733604	-0.593954	0.772679	-0.846612	1.16877	-0.285813	0.435748	0.665546	2.07608	0.778664	0.628784	1.11584	1.15384	-0.472679	0.114526
CT45A1	0.287906	1.14404	1.11073	0.176096	1.10271	0.132733	1.0057	0.920204	-0.0827782	-1.0181	1.75387	-1.07982	-0.66318	-1.52125	1.29521	-1.78896	0.474553	0.380333	-0.898116	-0.866014	-0.462597	1.18691	-0.993577	-1.10884	1.32543	1.35245	-0.810257	1.44459	-0.588515	2.66815
CT45A10	-1.02167	1.90087	0.643745	-0.463013	-0.932483	0.453112	-1.40846	-1.02909	-1.13655	-0.804626	-1.38733	0.928597	-0.281407	-0.421854	-0.980385	-0.884523	-0.776764	1.39467	-0.50826	-2.32426	-2.0555	-0.859461	-1.48565	-1.81807	-0.274668	-0.323288	1.51587	0.888536	-1.78656	1.7118
CT45A2	-0.687801	1.9575	0.231784	0.96453	-0.610533	0.808437	-1.3896	0.965733	-1.17655	-0.421888	-0.431528	0.839531	-1.34702	-1.25232	-2.70237	0.560683	-1.95456	0.338064	-1.14747	-2.72818	-2.69836	-1.96074	-1.48511	-1.26039	-0.478091	-0.65443	-1.24234	-0.465137	-0.879327	-0.830179
CT45A3	-2.38793	1.60293	-0.952647	-0.92216	-1.24402	-1.16634	0.158684	0.900803	-0.496128	-0.471302	-1.04964	1.86681	-0.33727	-0.727764	-0.209377	1.12544	0.370224	-0.757111	2.11972	-1.88489	-2.37664	0.899457	-1.51807	-0.593187	0.710433	-1.80936	0.313498	0.698818	-0.24879	-1.10049
CT45A5	-1.08015	-1.08005	-1.3038	-0.668431	-0.76741	-2.20999	1.231	-0.931184	-0.354175	-1.04487	0.120308	-1.66653	-1.1584	-0.885289	-0.319592	0.897155	-0.892722	-1.56543	-0.411437	-0.754907	-1.17605	-0.672825	-1.11142	-1.51684	1.43319	-1.57187	2.35927	1.55069	1.19039	2.5123
CT47A1	-0.564713	-1.05622	-0.0449283	-0.308061	0.974776	0.572628	1.92985	1.69471	0.457909	0.0897225	1.4141	2.66912	0.526878	-0.29186	1.43368	0.579648	-0.695423	0.792312	-0.640601	0.814005	0.0843628	0.736553	-0.860278	-1.40246	-1.39314	1.12549	-0.875985	1.53499	-1.35822	-1.17217
CT47A10	1.24964	1.75063	1.26778	0.86912	2.77374	2.31864	1.58379	0.969481	-0.586952	0.751659	0.582495	0.270163	0.816759	1.50646	-0.379885	1.96393	-2.72004	0.599393	0.262354	-0.820994	0.654097	0.894422	-0.103871	0.676727	1.27002	0.309893	1.54242	0.409192	-0.480999	-1.12877
CT47A11	0.840403	1.55422	0.740789	0.56978	0.555097	-1.18902	-1.35125	-1.71321	0.689009	2.12621	0.696566	0.717763	0.759151	-0.148033	-0.554318	-1.0686	-2.66839	-4.18236	1.49518	-1.30635	-2.5629	-1.28776	-0.456131	-2.03411	-0.595372	1.45972	-1.12258	0.482672	0.350792	-0.782121
CT47A12	1.52362	1.60722	1.13697	-0.70801	0.983259	-0.506556	0.94241	0.827251	1.94989	-0.33978	1.15378	1.14518	-0.624446	0.159524	0.171875	2.97396	-1.8752	-1.3819	0.54485	0.951947	-1.42875	0.506612	-0.392416	-0.604569	0.829709	0.215197	0.335039	0.797702	1.47592	0.575461
CT47A2	-1.13758	1.05916	2.1745	1.01937	1.04596	1.19267	1.26863	2.28121	1.08829	-0.721269	-0.290832	-0.347773	-0.846856	0.264697	1.47397	0.897086	-2.01684	-1.21079	1.43848	-0.743403	0.634381	-0.883326	1.59387	-0.73182	-1.02797	-0.518945	0.936179	-0.971958	-3.10664	-2.07271
CT47A3	-0.61032	-0.685901	-0.760375	0.0340931	-1.8003	0.100469	2.22828	0.339267	0.854338	0.631509	-0.666573	1.1052	-0.737881	-0.91158	0.241406	-0.357199	-2.55707	-2.327	-0.59137	-2.47732	-1.6281	-0.784151	0.471135	-1.0219	-0.368516	-0.274816	-0.544151	-0.82229	0.408501	1.10591
CT47A5	0.559122	-0.422658	-0.724458	-0.503126	-0.804156	-0.315208	0.405652	-0.330674	0.268895	-0.513102	0.490206	0.145348	-1.46479	0.938397	-1.53581	0.993577	-2.22195	-0.589459	-0.567399	-1.727	-3.34882	-1.47308	-1.13105	-0.341922	0.613679	-0.582811	-0.643057	0.322941	-0.517226	1.10297
CT47A6	1.65117	0.762305	0.42427	-0.830032	0.959873	1.49948	1.3063	1.1301	-0.171514	1.71164	0.7734	1.61676	0.938246	1.84698	0.707545	1.72118	-0.935654	1.78784	-0.268742	2.39753	0.888301	-0.975761	0.68529	-1.00331	1.09381	0.144426	-0.462937	0.525944	1.41511	0.108942
CT47A7	-0.95652	-0.706704	0.104732	-1.24388	-1.28636	-0.848385	1.77554	0.568475	-1.02332	0.858174	0.171482	1.10429	0.829533	1.13496	-0.30845	0.373732	1.08018	-0.784125	0.598737	1.31607	-1.39032	-0.694176	1.31122	0.655588	1.66807	0.960546	-0.120268	-0.831768	-0.488277	1.47846
CT47B1	1.76374	1.41707	1.01654	1.44552	0.180713	0.812761	-1.00125	0.859712	1.11451	-1.76271	1.2165	1.13378	-0.780127	-0.486303	-0.381387	0.804156	-1.32985	-1.9026	-0.328559	0.704301	1.91179	0.198137	1.79078	0.392481	0.357051	-0.464086	-0.810482	-0.772679	-2.87533	0.134079
CT55	1.64148	-0.348838	2.42519	2.75247	0.826785	2.04959	1.36216	0.399615	-1.32922	-0.760951	-0.906824	-0.799752	-0.910166	0.759276	0.965612	0.535093	-0.443143	0.505053	-0.929297	1.12567	0.508176	1.31661	-0.470685	-0.882828	2.11532	-0.20276	-0.887127	1.24006	-0.601852	0.687167
CT62	-1.54697	0.96409	0.700144	-2.01808	-1.79515	0.723584	0.290552	-1.19397	-0.682292	1.44314	0.937794	-0.261759	0.699122	-0.589459	-0.983426	-0.737525	-1.67258	-1.25225	0.0860749	0.458184	0.877456	0.786535	0.585963	-0.885189	-0.194615	-0.302448	0.542587	-0.780835	1.67766	-0.515558
CT83	0.557991	-0.708809	-0.479241	0.314321	1.05662	-0.911155	1.15783	0.953544	-0.533088	-0.843602	1.86	2.13394	0.338736	-0.919265	-0.827601	-1.50357	1.12484	-1.72294	0.893435	0.385767	1.16031	0.707058	1.75905	-0.252464	1.95924	-2.07351	0.750068	0.831945	-0.303102	-0.326933
CTAG1A	1.61291	1.196	0.416439	0.795771	-0.836451	-0.927787	0.143591	1.22821	1.33238	1.16946	1.64518	-0.711997	-3.08812	-0.175698	0.792851	-0.587506	-0.952025	2.07843	1.70021	1.69648	-0.669404	-1.55245	-0.739833	0.808102	-1.06396	-0.490005	-0.886391	2.2306	-1.74924	-1.00505
CTAG1B	1.55989	-0.501386	0.31248	1.56411	-1.20769	-0.682982	-0.619517	1.67892	-0.453803	0.94401	-0.106355	-1.04156	-0.435346	0.499571	0.876214	-1.29411	0.9709	-0.730417	1.43923	-0.479071	0.452299	0.951986	-1.22381	-0.835855	-0.348703	-0.574042	0.376337	-0.441676	1.1026	-0.569796
CTAG2	1.26965	0.943438	1.58273	1.06642	1.32608	1.39218	1.25222	0.334035	-1.44551	2.81141	1.4655	2.16789	1.49099	1.00959	1.27269	0.351884	1.19777	1.00885	-0.538216	0.551124	0.778429	1.55331	1.10797	0.244712	0.395277	-1.35491	0.804156	0.600222	-1.66119	-1.8594
CTAGE1	-1.71079	-1.1639	-0.723171	-1.30795	-0.339258	-0.603347	-0.753797	-1.263	-0.815621	-0.58603	1.38166	-0.587943	-0.411437	-0.605969	-1.12452	-2.14061	0.258738	1.08338	-0.334851	-0.809724	-0.596828	0.530046	0.621311	-0.620332	-0.960824	1.15196	-0.620024	-1.07774	0.791505	-0.441423
CTAGE15	-1.44583	-0.816076	1.04864	-0.112045	-0.511492	-0.556315	0.762783	-0.705953	-2.3969	0.971754	0.950627	-0.513385	1.33238	0.547845	-1.27668	1.54554	-1.3866	-1.4524	0.713229	0.616651	-1.38912	0.300327	-0.741962	-1.76553	-1.15842	0.967784	-0.159386	0.472899	-1.20752	-0.466037
CTAGE4	1.50029	0.709854	-1.11337	0.939264	-1.85465	-0.547738	-1.55485	0.891875	-1.74434	-0.940209	0.615163	-0.619463	-0.648397	-1.2636	-0.722987	-1.44545	-2.11806	-0.563646	-3.07058	-1.28976	0.777492	-0.390972	0.0813721	0.408635	0.254262	-0.492657	1.00056	-0.127739	-0.522271	-0.342141
CTAGE5	1.75572	0.528371	-0.513697	-1.17261	0.394576	-1.42787	-0.302178	-1.26849	0.701824	-0.693983	-0.608395	-0.859021	-1.63162	-1.01808	-2.51264	2.49343	0.885189	0.945195	0.970129	0.946	-0.715118	1.42237	2.59853	1.0768	1.91854	1.14565	0.691094	0.570054	-0.534647	0.464795
CTAGE6	-1.52532	-1.67958	-0.815252	-2.28045	-2.05045	-2.41761	1.45357	1.26843	0.117111	1.36917	0.116554	-1.30731	0.606758	0.402897	0.363984	1.10356	-1.88276	0.291766	-0.485333	-0.72301	-0.888234	1.39815	-1.12348	-0.860656	0.272898	-0.76523	-1.6649	1.08339	3.04615	-1.89333
CTAGE8	1.12247	1.13542	0.74439	0.775752	0.300553	-0.417539	-0.443589	-0.757533	-1.00016	-0.932111	0.115732	-0.34976	0.649093	0.110284	-0.505428	0.589847	0.833896	-1.3704	0.980801	0.487022	0.791935	0.675018	0.653178	-0.835588	-1.3676	-0.65549	0.229281	-0.179457	0.732312	-1.4133
CTAGE9	0.315334	-0.732148	-0.328429	-0.243257	-1.17337	-0.298475	0.74213	1.55214	0.798412	1.05286	2.18154	-0.77705	1.46013	-1.33761	1.08352	0.344967	-0.766648	-0.158609	-0.359002	-0.819759	-0.439412	1.84394	-1.64608	-0.239095	-0.965933	-0.371488	-0.43361	0.473415	0.850873	0.777414
CTBP1	0.438243	-1.03081	-0.4173	1.24247	0.0868063	-0.352891	0.319846	1.54471	-2.61701	1.45038	0.160233	0.985228	-2.63646	1.41602	-1.72983	0.143283	-1.50468	-0.786801	-1.24464	1.88137	-0.932446	0.259203	-0.0482789	-0.990762	1.57175	0.337261	1.85313	0.526469	1.4457	-0.77963
CTBP2	0.796016	-1.48361	0.049455	-0.386496	0.867933	0.551464	0.980718	0.857266	1.91829	1.35859	0.54826	-0.238283	0.301882	0.384408	1.08403	0.925732	-0.542224	-2.556	-1.68793	1.00237	0.939869	1.28523	-0.328327	-1.93592	-1.12614	1.31312	-0.212419	-0.961976	0.365493	0.480579
CTBS	0.332855	0.269654	1.75873	0.240997	-0.656001	-0.955029	0.475098	1.73283	0.767182	0.969036	-0.743763	1.63549	-2.40194	2.73542	-0.664081	-0.825708	-0.583376	-1.05669	-0.517827	0.156836	0.91743	1.23737	1.46268	1.13885	0.229281	-1.18261	-0.487156	1.15353	1.60071	-0.500739
CTC1	-2.63393	-1.16057	-1.95206	-1.34395	-0.1264	1.31771	-2.73943	-0.0861279	-1.81237	-1.44929	-1.85322	-0.896333	-0.463265	-0.726397	-0.617623	-1.14558	0.370224	-0.181431	1.02095	-1.64212	-3.08879	-0.0658754	-1.32634	-1.54726	-2.90812	-1.80435	1.28212	-2.94865	-0.806486	-1.7226
CTCF	-1.46793	-0.378928	-1.14935	-0.82307	0.56671	-0.282305	0.692333	0.323681	-0.531033	-0.485811	-0.96843	-1.50144	-0.735914	-1.12783	-2.87192	0.753797	1.22075	0.187775	1.50099	0.632756	-1.35244	-0.920529	1.60854	-1.03844	1.20839	1.97956	-1.32886	1.38906	0.627217	-0.302544
CTCFL	-0.373536	2.56605	0.716427	2.0483	-1.19862	1.13734	-0.178899	-0.404372	1.77106	-0.550244	1.21388	-0.699644	-0.693747	1.44235	-1.10181	1.65136	0.592269	2.46795	1.95105	-4.07212	-1.62692	-2.5497	-3.04082	-0.925147	0.2214	-0.923724	0.476553	-2.5494	-0.221379	-1.36735
CTDNEP1	-3.3751	-2.63756	-3.86764	-1.10295	-1.26134	-1.50725	0.666835	-1.29505	-1.51167	0.809472	-0.655981	0.872409	-1.27845	-0.824285	-1.3151	-1.7604	-0.568443	-0.345006	-1.03402	-0.666694	-1.26631	-0.822694	-1.62055	-0.753698	-3.05914	-0.344986	2.28058	-1.75918	2.37699	-0.957267
CTDP1	0.960745	1.03555	1.05619	-1.34245	-0.803603	1.06889	1.94819	-1.48853	1.70408	-1.53307	-2.38625	-2.8643	-2.64699	-1.18499	-1.44264	-0.049494	-0.405961	1.14959	-0.741267	-2.09528	-1.12726	-1.30683	0.661783	-0.689774	-1.38644	-1.08535	-0.908826	-0.992167	-1.56973	-0.728437
CTDSP1	-0.766699	-0.110329	-1.25133	-1.15547	1.27471	-0.931147	0.19787	1.77124	-2.50582	0.565176	-0.408913	1.76488	-0.844785	0.817928	-0.950356	-0.169392	-3.62461	1.14022	0.853965	1.52034	0.806653	-0.745234	2.44997	-0.882265	1.38683	0.223648	0.866238	1.52086	1.73573	-0.660608
CTDSP2	-0.382507	-1.83589	-1.91112	0.687188	-1.06738	-0.531195	-0.490005	1.47314	-0.642713	-1.33301	-0.714465	-1.28445	-0.92187	-0.564936	-0.286753	-2.04915	0.567095	-0.639729	1.2021	-2.33811	-1.7965	-1.56841	0.724343	-0.77963	-1.43745	-1.02972	1.17765	-1.16327	-0.80543	-0.463985
CTDSPL	-1.08967	0.917574	-1.06591	0.342294	-1.04182	1.1011	-0.716292	-0.590845	-2.41131	0.700732	1.11063	0.758902	0.629913	0.775622	-1.30999	-0.703072	-0.223713	-0.58331	-3.44856	-1.04593	-0.778925	0.899871	-1.47863	-0.947883	-1.18046	-0.449894	1.61513	-0.842271	-0.855706	-0.824546
CTDSPL2	1.09493	-0.74596	1.25308	1.14057	1.15169	0.613804	1.38236	0.345631	0.29701	0.878801	-0.452385	1.20693	-0.182025	0.669221	-1.15347	-0.900527	-0.464858	0.333201	-0.511816	-2.92625	0.791854	0.635224	-1.37322	-1.06724	0.617713	0.963371	-2.9897	0.564458	0.748556	0.513003
CTF1	0.482936	0.44301	0.514733	0.443915	0.84814	1.89218	-0.394243	-0.64216	0.169732	-0.438434	0.250411	2.12364	-0.8146	-0.90872	-1.70329	-0.80543	-1.43468	-1.48535	1.92289	1.01201	1.90521	0.825708	-0.611845	0.590253	2.81327	0.518371	0.875659	1.55325	1.42561	-0.318189
CTGF	3.0931	1.90953	1.85883	1.48427	1.16743	0.527551	0.772525	2.95005	-0.752813	-0.0892956	1.0089	0.654097	0.326638	0.248421	0.749848	0.702743	-1.45606	-1.67144	-0.611721	1.67755	0.184934	0.536525	0.225936	-0.551495	1.37538	0.592626	2.30146	1.32949	1.36837	1.46062
CTH	0.311821	-0.473131	0.833067	-0.92915	0.805819	-0.851799	0.919843	-1.24515	-0.895957	0.77219	1.3447	0.831886	0.631007	-0.314133	-0.15849	-0.929519	-0.811409	-1.64445	-0.363442	1.04815	0.80159	0.630209	0.704147	0.135833	1.03206	0.258888	0.394576	1.09075	-0.639198	0.71824
CTHRC1	0.816502	-0.814316	-0.636444	-1.80118	-0.66364	-0.774329	0.553292	1.2561	-0.274717	-0.925513	-0.613162	-1.69165	-1.34096	-0.386888	0.371897	0.611721	-1.03697	-1.12503	-0.790271	-0.857642	-0.426966	0.895547	0.830561	0.404118	-0.633054	-0.984515	-2.37553	0.584926	-2.21141	1.37154
CTIF	0.80482	0.919229	1.41194	0.455969	0.384966	1.48998	0.384566	0.0931534	-1.32609	0.874194	-0.300344	0.295121	-0.665466	0.713903	1.1925	0.171405	-0.49827	0.725057	-1.14723	-0.662062	-0.590016	-0.757111	-0.93802	-0.569619	0.632271	-0.833067	-1.0765	0.354499	0.648494	-0.706439
CTLA4	-1.54225	-0.979183	0.268089	-0.0655773	-0.557818	-0.749312	1.29549	0.906999	-1.07008	0.807042	-1.07517	-0.475591	1.35426	1.82953	0.306475	1.82298	1.57693	0.762582	-0.98351	-1.22692	-0.246363	0.584943	-1.07429	0.177832	1.63341	2.58389	0.548367	2.04514	0.982049	0.730324
CTNNA1	-1.01547	0.819072	-0.604464	-0.415296	1.08442	0.707323	1.10972	0.555518	-0.253405	1.00107	-0.295378	0.21818	0.849581	-1.09849	-1.63526	-1.29308	-1.40567	-1.41168	-0.233751	-2.18743	-1.52778	0.722047	-0.103077	-0.925879	-1.42533	-1.45985	1.13915	-0.391506	1.13541	-1.74761
CTNNA2	-0.515302	1.22206	-1.03108	-0.412873	0.934383	-0.619771	0.380698	1.2155	-1.54638	-0.556049	0.19872	1.08639	1.11819	0.14094	-1.02529	0.799505	-0.915567	0.551696	-1.33034	2.39167	0.431306	0.722941	-1.06247	-0.465428	1.23453	-1.42016	-0.178853	-1.6759	1.03221	0.471032
CTNNA3	-0.352353	-0.767614	-0.711036	-0.501841	0.634737	-0.716767	-1.00293	-0.735182	-0.336243	-1.11072	-2.1133	-1.02472	0.485877	1.13465	0.992594	-0.974244	0.553354	-0.277136	2.9731	2.71238	0.57917	0.675101	1.22196	2.44105	1.27344	2.14349	0.539087	-1.11615	1.96525	0.806013
CTNNAL1	1.38112	0.229163	2.00507	0.529251	2.12959	0.545841	0.313248	-0.131279	0.575886	-0.128585	2.04633	0.666311	-0.168405	3.43256	1.11517	0.124435	0.221863	1.17615	-0.309343	0.947883	1.36968	0.967623	0.942714	0.626757	-0.502683	0.546101	-2.04754	-0.196133	-1.49711	0.543513
CTNNB1	-1.45255	-1.13299	0.691116	0.756639	-1.61491	1.38675	-2.12074	-0.3115	3.89808	0.773864	-0.685059	-0.53121	-3.37482	-0.768938	0.780782	-1.13366	-0.75654	-0.79215	3.57331	0.686998	2.49705	1.53396	1.05747	-0.173692	-0.408012	0.252254	0.979266	-0.38051	-1.29444	-0.713566
CTNNBIP1	1.18409	0.248105	0.958213	1.35533	1.31154	2.18216	1.21098	1.09926	-0.698558	1.40369	1.87897	0.887898	-1.24776	0.893979	1.15107	0.413278	-1.07045	-1.15143	-0.866749	-0.287199	1.54464	0.286023	0.309574	-0.473312	1.239	-0.822608	-1.17755	0.465695	2.58746	0.581483
CTNNBL1	-1.86455	0.848048	-1.99745	-1.5014	-2.32929	-1.61234	-2.55387	0.914638	1.35237	0.0844208	-0.291002	-2.20863	1.20072	-1.84263	-0.791102	-1.19955	-0.349091	0.915781	-0.391335	-1.40249	0.676583	0.479779	-2.18212	-0.155803	0.711237	1.27152	-1.78139	0.790271	-2.4467	-1.69225
CTNND1	-0.775027	-0.411896	0.738285	1.68634	1.42589	-1.04076	-0.398244	0.180311	-0.691372	-0.371948	-0.659199	-0.616023	0.441435	0.961579	-1.05787	-1.11877	-0.879722	-1.69377	1.44144	0.807433	-0.415906	1.08704	-0.855706	1.17994	-1.06067	1.30955	-0.749848	1.14134	-1.24948	-0.918401
CTNND2	-0.556784	-0.717242	2.05428	-1.68449	0.578989	-0.417028	1.37781	0.346845	-0.515786	1.03493	1.37376	-1.60242	1.54558	2.08025	-1.66807	-0.473803	-1.13532	0.208106	2.31686	1.42914	1.26924	1.02811	-0.947845	0.0921105	0.960626	0.997748	0.97939	0.593426	1.2837	-0.608342
CTNS	0.851243	-0.411504	-0.422577	-0.0541574	-0.886859	-0.697323	0.319846	1.49667	0.978769	1.15397	0.521939	2.14045	0.95774	1.22799	-1.44592	1.15719	0.164366	1.46476	-1.89877	0.218345	-0.907876	-1.5099	0.704477	-1.35309	1.28439	-0.108797	-0.742249	0.810819	-2.16838	0.963291
CTPS1	-0.18694	-0.0952304	-0.0685014	0.277835	-0.612308	-0.285084	-1.73079	0.652846	2.46051	0.514477	1.54447	-0.977365	1.28873	-0.395439	-2.59931	-1.88055	0.608871	1.14398	1.02581	-1.06285	-0.786642	-0.21169	-0.176493	-2.61748	-2.96329	-1.83003	0.542709	-1.13136	-1.13731	-0.911262
CTPS2	1.99217	-0.327653	-0.660887	-0.916856	0.816161	-0.483756	-0.0374649	1.54827	0.7764	0.270576	1.53569	-1.36736	1.25916	0.565447	0.635562	1.00514	0.164366	1.21416	-2.11161	1.1029	1.38317	1.00817	1.28823	0.537542	0.688628	-0.36243	0.950162	0.972202	-1.26238	-0.751267
CTR9	-0.55928	-1.1742	-1.07881	-0.472783	-0.874584	-1.34998	-1.23256	-2.06124	-1.57052	-1.86761	-0.854586	-0.914674	-0.765306	2.10352	-1.3316	2.55163	0.390054	-0.83162	-0.573603	-1.90399	-2.2649	-1.5902	-1.84052	-0.244666	-1.30048	-2.45601	-1.54821	-3.1145	-1.71115	0.437564
CTRB1	-0.962096	-0.579813	-1.00899	-1.06628	-1.26423	1.04713	-0.741243	-1.23648	-0.574417	-1.11129	-1.53471	-0.57861	-1.27576	0.192107	-1.51571	0.955852	-1.65758	-0.97494	-2.54095	-1.98813	-2.27979	-0.710456	-0.535466	-0.899595	-0.361671	-1.47988	-1.08036	0.394221	-2.17655	0.254988
CTRB2	-1.91478	-0.837018	-0.996798	0.652572	-1.08009	0.779578	-1.17401	-3.00127	-2.50582	-1.13737	0.140585	-0.667279	-0.481183	-0.0710309	0.328623	-1.30503	-1.00087	2.21686	0.387831	0.702371	-0.94055	-0.61493	1.30424	-0.244934	-2.01478	-0.20485	-0.664061	-0.65267	-0.645776	-1.33349
CTRC	-0.585528	-0.766522	-2.01376	-0.765053	-0.39048	-1.35269	-0.746057	-0.180265	-0.986615	-0.243554	-0.831355	0.627751	-1.24002	-0.537572	-1.14252	0.218496	-0.338083	0.237532	0.595611	0.345246	-1.66884	-1.83956	-1.46086	-1.03394	-1.82484	-0.762582	-1.44104	-0.509395	1.46115	2.05497
CTRL	0.47286	0.4552	-0.873122	0.710946	-1.49235	0.669728	1.4054	0.10173	1.33197	0.251618	0.660449	-1.24276	-0.490139	-0.422784	0.793957	0.678754	-0.509452	-0.49715	-1.61697	-0.69182	-0.766852	-0.671376	-0.670358	-0.437374	-0.787759	0.918617	2.02173	-0.999132	-1.95707	-0.624922
CTSA	-0.439603	-0.383031	1.46373	-1.05662	-1.33822	-1.20012	1.48104	1.05914	-1.27163	1.87079	1.59336	-2.03286	0.14821	0.464377	0.949968	-1.53509	-0.440093	1.02055	1.70331	-1.47759	-2.22094	-0.494307	-2.46746	0.305395	-1.22818	1.0657	0.406437	-0.345708	-0.864899	-2.11494
CTSB	-0.0648809	-0.386824	0.160868	-0.977943	0.883226	-1.19615	0.971795	0.620459	-2.17174	2.32932	2.20479	0.649481	1.57838	-1.49144	0.555144	1.29892	0.917035	0.953817	-1.16086	1.70841	0.345313	0.347435	-0.339353	1.31816	2.75335	-0.509213	0.505247	0.492603	0.449967	-0.443529
CTSC	-0.824807	-0.885589	0.497532	0.136499	-0.477843	-0.301334	-1.08495	-0.264904	0.305491	-0.494348	1.81107	0.833304	-0.928081	0.989446	-0.822781	-1.09146	0.770139	1.64645	1.02868	0.498215	0.76853	-0.70058	-0.101653	0.354313	1.06682	-0.533948	0.826435	0.667339	0.0624721	-2.29158
CTSD	0.188666	-0.996669	0.366198	-0.409203	-0.618849	-1.00789	0.862551	-1.00611	-0.658704	-0.694412	0.538306	0.650917	1.46052	1.82772	-0.190036	-1.08644	-1.17214	-0.0924812	0.903472	1.04334	1.30485	-0.451906	1.44066	-0.591184	-0.343384	-0.506779	0.433233	0.953466	0.398701	-0.192228
CTSE	-0.468662	-0.488036	-2.48589	-0.463454	-0.391089	-0.664261	0.0943444	-1.62853	-2.5369	-0.739905	-0.255957	0.565511	0.465707	0.144299	2.88582	0.699274	-0.733627	1.90056	-1.0895	-1.70141	-0.942334	1.37505	-1.15951	-0.548643	1.0549	-0.35047	-0.257346	0.2654	0.351689	-0.546009
CTSF	0.46736	-0.131168	-0.934122	-1.3908	-1.32087	0.934458	0.969684	0.948963	0.601678	-1.01432	-0.258478	-0.378107	-0.608677	0.128433	0.606916	2.1351	-1.16785	0.191553	0.703554	-0.64298	-1.63588	-0.906894	-0.260839	-1.30895	-0.659834	-0.15543	-0.668552	1.24864	-1.50045	-1.23046
CTSG	-0.846856	-2.62694	-1.06984	-1.50875	-1.83508	-2.03149	0.455634	0.917825	1.17279	-0.747803	-0.657301	-0.374821	-2.56384	0.540291	1.17871	-0.815167	-0.329272	0.824807	0.901495	-0.627088	1.72434	-0.28388	0.699861	0.912219	0.814515	2.71415	1.06933	1.35686	-2.30648	-0.931814
CTSH	0.866557	-1.04264	0.793525	0.633727	1.40411	1.22977	0.0881821	1.23648	-1.21843	2.09866	-0.616616	-1.03412	-0.854586	0.0885281	-0.763211	-1.12763	0.542981	1.59922	-0.309884	0.535376	-1.39641	-0.284816	-1.18499	-0.525929	-0.328605	-0.947614	-1.14108	-0.767487	-0.472679	-0.952336
CTSK	-1.19577	0.0807283	-0.32756	-1.79512	-1.32304	0.180647	-1.17243	0.729601	0.949814	2.36625	-1.90826	-1.55452	-0.771164	-1.03569	0.538066	-1.41681	0.201308	0.808298	-1.04871	-0.787732	0.738856	0.404261	-1.59808	-0.765888	-0.935917	-1.30166	-0.997791	-0.766217	1.88486	0.949079
CTSL	2.07767	0.86928	1.12489	-0.835439	-0.145069	-0.685311	0.294992	1.3207	0.532155	0.912893	-0.371846	-0.798521	1.67797	3.52469	-0.920638	2.03583	0.492657	1.32454	2.24428	-0.640677	0.470172	0.890556	0.878243	0.361092	-1.02861	-0.438839	-0.997791	-0.769807	1.35177	1.31557
CTSO	0.115193	-0.809388	-1.43185	-1.40882	-1.00585	-1.87086	0.49104	-0.336893	-0.528005	-1.07897	0.436163	0.760901	0.414596	0.957464	-0.679812	2.31772	1.63304	0.703532	0.222175	1.44199	0.341702	1.85499	-0.888234	-0.740143	0.302074	-0.780756	1.15868	0.772936	0.320082	0.610356
CTSS	-2.36712	-1.8113	0.454396	0.463063	-3.01022	-0.724044	-0.578577	0.895274	1.34779	-0.724435	1.07504	-2.35811	-2.23282	-0.493657	-0.486689	0.958173	0.491888	1.0898	1.03001	-1.01326	-1.51398	-1.51549	-1.75496	1.34947	-1.4262	0.637536	1.10211	-0.994648	-0.613144	1.05233
CTSV	0.442108	0.701409	-0.697171	-2.0789	0.890759	0.375481	0.722574	1.09677	0.611171	-0.801178	0.478522	-1.27131	-0.978439	0.783359	2.34606	-0.535645	-0.495081	2.11134	-1.18892	1.96206	1.34049	-1.47106	1.72049	0.510872	1.4076	0.124424	0.85381	0.559579	0.507994	3.00093
CTSW	-0.497518	-1.53891	0.899905	-0.649907	-1.12301	-1.32999	-1.27666	-1.1689	-1.14068	-1.34129	0.695919	-0.997316	-0.808186	-0.513612	1.54298	1.44867	1.08716	-1.00842	0.391849	0.459533	-1.27143	0.572952	0.347473	-0.52679	-0.836183	-0.847956	-1.26451	1.39679	1.57657	-1.47771
CTSZ	0.781675	0.674279	-0.104837	0.262029	0.727439	1.68449	1.40918	1.50646	0.886926	0.779604	-0.0762691	0.383451	0.749287	0.384639	-0.174983	-1.31316	-0.917646	2.45726	0.710768	-1.59736	-2.36084	-2.76937	-1.61218	-0.502891	-1.28481	-0.670175	0.69118	-0.653784	-1.23832	-0.446032
CTTN	0.832594	-0.729135	-1.2259	-0.34592	0.811606	-0.823359	0.793822	-0.925659	0.35923	1.35298	0.738594	-0.779552	0.173148	-1.14866	0.799642	-0.865727	-2.65376	0.518385	-1.42451	0.75161	-1.07852	-0.270868	-1.23107	-1.0487	0.284373	-1.3187	-0.5133	0.780101	-0.526323	-0.610108
CTTNBP2	1.02582	1.36025	-1.54552	-0.176109	-0.634718	-0.917897	-0.181227	-0.246792	-0.664803	1.46933	-0.57028	0.650509	0.839022	0.486037	-1.43229	-0.640297	-0.743042	1.13597	-0.673705	1.52849	-0.277333	1.58203	0.991442	-0.207938	1.14088	1.14401	-0.442348	-0.651929	-0.646391	1.60924
CTTNBP2NL	0.440321	0.812987	-1.54994	-0.80746	-1.11736	-0.72642	-0.92764	-0.850535	-0.830414	-0.772062	-1.34008	0.878112	0.519835	-0.609878	-1.05277	-0.570474	-0.859586	-0.948384	0.965733	1.18794	-0.747632	1.13931	-2.01747	0.2108	0.395472	-1.41081	-0.902118	0.265304	1.55106	0.585863
CTU1	-1.74763	0.2851	0.327108	0.656099	-0.116367	-0.418824	-4.05928	-0.680062	1.03915	-0.751414	-0.741482	0.825591	-1.23348	0.333024	3.06253	-1.83609	-1.62278	-0.656099	-0.754561	-0.367806	0.436851	1.65228	-0.0318394	-0.872442	-1.56325	-0.34565	-0.937982	-2.47991	-0.706394	-0.151811
CTU2	-2.89215	0.394706	-1.88509	-0.986236	-0.512932	-2.12602	-2.88569	0.88716	1.38664	-0.736743	-2.08704	1.50428	0.778664	1.47799	1.45385	-2.84747	-0.500657	0.779578	-2.01863	-2.89746	-1.50132	0.680727	-1.20804	0.823475	0.902153	0.225746	0.761252	-0.802885	-1.17886	-2.07271
CTXN1	0.520669	0.947114	1.56562	-0.322676	0.998612	1.88833	-0.656316	1.1809	1.4165	-0.565814	0.519174	1.82903	0.841396	0.3055	0.583243	0.7955	-1.13476	1.23162	-0.750753	0.613251	1.26869	-0.304571	-0.823388	-1.49558	-0.760826	0.550907	-0.997834	1.18757	0.999176	-0.592099
CTXN3	2.27366	0.470121	1.86395	2.48254	-1.18684	0.498284	0.343902	0.402064	-3.29826	-0.765179	0.785739	-0.845181	-0.639066	0.270204	-1.58451	0.484563	-0.818871	-1.47519	-1.72388	0.344017	1.16722	1.40334	-1.79371	-3.28863	2.1764	0.621203	-1.10318	0.989149	1.03687	-0.982216
CUBN	-0.873155	-1.49381	-2.0937	-1.21005	-1.27192	-0.821052	-2.15633	1.35424	-0.310212	-0.824227	-0.375904	0.732054	1.66454	0.700689	0.258628	-0.934159	1.22527	2.00592	-0.443878	-0.786084	-0.826814	-0.585461	1.61782	0.648068	-0.839952	-0.78178	-0.48601	0.17945	0.895615	-0.175796
CUEDC1	0.668694	0.357951	-0.347908	-0.585612	0.544653	-2.7876	0.81392	-1.63895	1.39725	-1.86787	0.501483	1.78717	0.241641	0.931035	1.27298	1.28755	0.458034	2.41722	-0.741267	-1.61599	-1.02915	-1.10576	-0.772011	-1.51847	1.44723	0.946691	-0.37329	-0.909037	-1.58309	-2.09749
CUEDC2	0.434577	1.64516	1.56844	-0.710746	0.555752	-0.274227	0.745839	-0.0840991	0.313328	-0.48633	0.568556	0.14685	-1.13754	0.570345	-0.785103	0.284866	-0.713678	0.990677	-1.2189	1.08787	0.0867479	-0.467144	0.535138	-1.56417	-0.871504	0.604359	1.47733	-0.652533	1.58813	0.511365
CUL1	-1.53846	0.519031	1.65164	0.68723	0.174847	3.19068	-3.44826	-3.18818	-1.25779	-2.88002	-1.04412	-1.60806	-1.26214	-2.98184	2.09769	-0.807321	0.351708	0.552036	-1.56668	-1.33916	0.392588	1.26815	-1.89991	-0.983426	-1.21105	-0.964971	-1.63812	-0.999566	-0.261418	-2.47719
CUL2	-1.49299	-1.18185	-2.50621	-1.26289	-1.82953	-0.310194	-1.82446	-0.439209	-0.86135	2.13749	-1.35415	0.685206	1.23328	1.34287	4.64605	-3.90302	-0.39277	-0.243843	-1.80679	-2.26224	0.0540245	0.893231	0.426861	-0.358575	-1.32322	-0.5356	0.852386	-2.23361	-0.69947	-1.52862
CUL3	-1.71838	0.738951	-0.402338	1.15413	1.65416	2.12545	-3.00189	-3.20152	1.22081	0.486889	-2.21681	-2.17365	1.99336	1.94758	3.29557	-0.339751	0.553354	-0.169918	1.2388	-1.30023	-1.12147	-0.311118	-1.62257	-1.33036	-1.41605	-0.695703	-0.928818	-1.51268	-0.90756	-0.751929
CUL4A	0.935729	1.08364	-0.76523	-0.360793	1.72166	-1.23894	0.0811888	-0.298743	-0.887094	0.591201	0.55151	1.0618	1.70979	-2.21815	1.53371	0.728902	0.311731	0.781176	-0.36244	0.774148	1.39573	1.5449	-1.7332	-0.795094	0.705335	0.304299	0.980219	0.755822	1.535	1.38524
CUL4B	1.36121	1.54424	1.6076	1.41265	0.989276	-0.219647	1.3959	1.25432	0.834133	-0.617317	0.962733	-0.621311	-0.484126	-0.481328	-1.87315	-1.01113	0.553354	-0.147538	-0.266522	-0.851305	-0.64428	-1.72809	1.23453	-1.37811	-1.17496	0.381554	1.09807	-1.2163	1.34941	1.07998
CUL5	0.457075	0.34418	3.59758	0.893401	1.18762	1.56663	0.76055	1.58924	2.88362	0.683673	-2.41498	0.969238	0.381513	-1.6374	-0.731679	-1.09335	0.491888	1.1795	1.29717	-1.41166	-0.6716	-1.03466	-1.1338	-1.4253	2.96082	-0.317124	-0.691265	-0.457212	1.82833	-0.496536
CUL7	-0.59232	-0.328059	-0.677925	-0.455362	-0.630524	-1.13981	-0.738928	-1.46383	1.06164	-1.67319	-0.331521	-1.05714	-1.34532	0.992636	-1.41306	0.331493	-0.835707	-1.49134	0.900147	-1.35626	-0.412345	-1.42871	0.72575	0.432292	-0.671131	-0.443059	0.230756	0.780442	-1.00152	1.03942
CUL9	-0.84212	-0.736648	0.416314	-1.16161	-0.671213	1.06955	-0.421533	-0.504483	2.5887	-0.283046	-0.713768	0.333426	1.05648	1.60741	-0.619915	-0.344449	-1.06489	0.264098	-0.45654	-1.91357	-1.57421	-2.45183	-0.0940639	-2.25528	-0.513711	0.309591	0.926538	-0.469852	-1.1659	-1.04461
CUTA	0.140064	0.115057	0.42237	-0.121702	-0.102648	0.316872	0.611615	-0.680956	1.13128	-0.630599	-1.66993	-0.381879	0.931332	-0.626481	-0.972773	-1.4542	-2.1546	-1.21331	1.3156	-2.46686	-1.62901	-1.18351	-1.41859	-0.360275	-0.277013	-1.00691	-2.15942	0.0605207	-0.929519	1.36644
CUTC	1.31038	-0.811522	0.345333	-0.313981	-0.766065	-0.967583	0.434306	-1.19039	-0.526352	-0.466991	0.659734	0.827047	0.331651	1.28937	-1.34318	-0.551077	0.730674	0.848783	-1.48884	2.65006	2.84272	0.933264	1.6908	0.813948	0.744438	-1.60485	0.930665	-0.702721	0.414528	-1.57331
CUX1	1.62153	1.03671	-0.682459	0.348402	0.633484	1.4236	2.28449	-0.414528	1.30719	-0.629431	0.925257	-0.313864	-0.582429	-0.413705	1.25971	0.447466	-0.708209	0.647702	-0.316188	0.858174	0.957031	1.27397	1.39173	-0.177753	0.391913	0.543543	-0.809808	-0.109361	1.39542	1.28479
CUX2	-0.911368	-1.41853	-0.30005	-0.339884	0.735253	1.76178	-0.626297	0.534796	-3.24956	-0.302823	0.430521	-1.50119	0.40749	-0.527873	0.908122	-0.509325	1.09151	0.522315	0.944469	0.619626	1.32941	1.12596	0.962374	0.938397	-0.552951	0.449821	0.811043	0.427268	-1.06272	-0.0584091
CUZD1	0.757558	0.376523	0.488745	-1.06152	0.619535	0.655903	-1.20391	-0.906648	-1.41204	-0.729135	-0.179923	0.50696	0.650276	0.147752	1.17371	0.816901	-0.661842	-0.557881	-0.978232	-0.458533	1.65396	-0.377216	-0.759875	0.287325	1.00874	-1.69808	-0.201356	-0.381419	1.42373	-0.419417
CWC15	-1.24811	0.464719	0.952491	-0.624391	0.810369	0.525128	-0.727485	-1.06986	-1.36437	-2.01465	-2.6651	-2.24939	0.790217	-2.37903	-2.4839	-1.665	0.682982	0.868413	0.203675	-2.27039	-1.33286	-1.91077	-2.96879	-1.10884	-2.08003	-0.609153	-0.467781	-0.226053	-0.189217	-1.79659
CWC22	-1.68346	1.92529	1.77851	0.64776	-0.855955	-0.956795	-1.32634	-2.66535	0.846246	-0.416291	-3.93715	1.39623	-0.664903	-3.36931	1.7237	-3.7472	0.258738	0.595098	-0.928155	-1.51935	0.336007	-1.14303	-1.88154	-1.61233	-0.734098	0.723308	-0.21969	-1.7249	2.39276	-0.748167
CWC25	-2.34208	1.37025	-0.702524	1.31042	1.20641	0.783333	0.993149	-0.295103	-0.967986	-1.18123	1.31994	-1.93798	-2.59922	-2.93625	-2.00563	1.03709	0.682982	0.732617	0.405022	1.82652	-0.876965	-0.869345	-0.556033	-1.72115	-0.804349	0.601799	-0.997791	-0.840824	-1.04395	-2.51072
CWC27	0.954794	1.1676	1.57963	1.03656	0.984347	1.08585	1.61899	-0.726582	-1.05784	-1.0162	0.958923	-0.916354	0.588448	-2.26902	-1.04664	-0.92544	0.182924	0.689753	-1.09552	2.3195	1.12016	0.461288	1.59606	1.6468	0.628212	0.843633	0.881305	1.10479	0.921724	2.53593
CWF19L1	-0.511294	1.39443	0.124401	2.29582	0.594756	-0.509817	-0.795961	1.85316	-0.416756	0.461841	-0.506166	-0.631286	-0.907244	-1.24321	-0.333735	-0.77984	0.642828	1.64024	-0.465479	0.699057	0.972039	-0.728832	1.27546	-1.00175	-0.473067	1.00746	-0.449503	1.05621	-1.1659	-0.276142
CWF19L2	-2.77415	-0.579285	-0.866333	-1.81132	-0.637895	-0.642656	-1.19848	-0.656887	0.988134	-1.63924	-0.543968	1.25905	2.10313	0.230911	0.948616	-1.70571	0.491888	1.4281	-0.38816	1.20575	-0.724965	0.372225	-0.961062	-0.0464384	1.61887	1.93052	0.226894	-1.97757	-0.879327	-1.21814
CWH43	0.317882	1.44938	-0.501207	1.39449	0.56764	0.781596	1.38414	1.75825	1.61934	0.722162	1.62459	0.735654	0.891029	-0.695897	1.25601	1.01578	-1.3625	-1.5723	-0.792339	0.994305	0.604254	-0.627604	0.569699	-1.28751	0.28154	0.662381	1.96646	0.566118	0.442673	0.602877
CX3CL1	-1.38946	0.898872	-0.543042	1.12067	0.608941	-0.795202	1.35587	0.547386	-1.36754	2.29098	-0.673726	-0.67103	-1.31035	-0.551526	1.86012	0.363081	1.06632	0.587724	0.797294	0.292583	0.217184	-0.971225	-0.145815	-0.431775	0.664141	-1.29595	-2.26631	0.629987	-0.647798	-1.48964
CX3CR1	-1.16119	0.353371	1.10236	0.34417	1.09849	0.791048	0.897669	1.46204	0.401024	0.26825	-0.563154	0.341397	-0.799724	-0.876214	-1.31739	-0.322001	-0.38851	1.59972	0.433728	2.5815	-0.599687	0.372337	-1.27905	0.385873	2.36663	0.72853	2.53645	2.35962	-0.656769	1.96513
CXADR	0.702152	-1.31534	-0.686196	1.31537	0.341798	-2.64327	1.10183	1.3365	2.17486	2.4908	-1.43512	-1.09541	-1.1494	-0.400292	-1.64172	0.152594	0.97613	-0.117271	0.381889	0.390043	-1.12956	0.47107	-1.17452	1.18946	-0.669586	2.14632	-0.558305	-2.62231	-0.281407	1.66115
CXCL1	0.939	-1.20585	1.33007	-0.517355	1.13579	-1.37191	1.5758	0.932743	0.171282	0.405751	0.760225	-0.558651	1.70272	-0.950937	0.626922	0.269379	-1.2847	-1.00997	1.37006	0.823764	-0.347734	0.465124	0.811043	-0.633857	1.04565	0.214321	-1.37172	0.418062	-0.307867	0.215468
CXCL10	1.30141	-2.10841	0.766699	-1.2402	0.103182	-1.32999	0.629524	0.904308	-0.37059	0.999609	-1.29477	-1.202	-0.958607	0.429714	2.37327	0.66328	-0.23625	1.26953	1.86138	0.492819	1.07409	0.729461	1.36196	0.456665	1.31465	0.640335	-1.11725	1.54344	-0.595354	0.785872
CXCL11	1.22788	-0.396552	-1.07848	0.34217	0.395515	0.757831	-0.515971	-0.136207	-0.723515	1.03244	0.467029	1.68822	2.38694	-0.417778	-2.61318	1.40701	1.02391	0.814458	1.27995	-1.47188	0.661603	-0.505623	-0.331773	0.570506	-0.388202	1.11717	-0.874747	1.12153	-0.223633	0.768046
CXCL12	0.727277	0.519031	0.9859	1.01313	1.42547	1.52384	0.84582	-0.537737	-0.750704	-1.49196	1.97347	-0.747875	0.415126	1.29036	1.18228	-0.13707	0.682982	1.81627	0.583409	1.63371	0.711818	-0.880744	0.539945	-0.307215	-0.833037	-0.882199	-1.13473	0.227488	-0.578314	-0.822637
CXCL13	-0.585796	-0.815933	0.857454	-0.906508	1.4955	1.28119	0.295849	0.345092	0.281432	0.536495	1.93185	1.41653	-1.17625	-1.3798	-0.394921	0.574058	-0.744607	0.683883	-0.475799	0.871439	-0.888133	-0.627162	1.33375	-0.314527	0.408702	-0.745065	0.63162	-1.00411	-0.438422	-1.65326
CXCL14	-0.914781	-1.81796	-1.54815	-2.11569	-1.21952	-2.0866	1.15839	-0.641209	-1.09018	0.115828	0.470916	-0.338074	-0.606671	0.556659	-2.1524	-0.59032	-0.608765	-0.64643	-2.0573	0.652787	-0.326224	-0.781937	-0.575282	-0.597395	1.63216	-0.267437	-0.955264	1.76065	0.600499	-1.56508
CXCL16	-0.443517	-0.334297	-1.07769	-0.501428	-0.693725	1.06012	1.33967	0.911403	2.11247	1.15024	1.03548	1.22961	0.869216	0.833156	-0.696545	-0.914995	-1.28099	-1.95644	1.82405	-1.27862	-0.819931	-1.80668	0.733674	-2.54838	0.595149	-1.11512	0.843511	-0.717899	-1.68744	0.688734
CXCL17	-2.04532	-1.10079	0.708431	0.928155	-1.10491	-0.77963	-0.665566	0.530193	0.396639	1.24051	0.583809	-1.802	0.737668	-0.768403	-0.625655	-1.33247	0.164366	2.45237	-2.11161	-0.844755	-0.814061	1.68378	-0.973957	0.823214	-0.466025	0.631471	-1.45237	-1.33525	-0.772628	-1.23967
CXCL2	-0.146667	-1.35403	0.356567	-0.101165	0.704565	0.677471	-1.47427	-0.806013	-0.616795	1.66669	0.360533	1.16495	1.93832	2.94097	1.46558	1.14987	-1.11242	2.03447	-2.25111	-0.48225	0.24886	-0.414494	0.803382	0.654097	1.80807	0.530738	1.92343	-0.361471	0.713499	1.89736
CXCL3	-0.0804356	0.763942	1.20477	0.981591	1.68087	-1.6877	0.207727	-0.806792	-1.69947	-0.0868646	1.08424	-1.22956	-1.27067	-1.5484	0.997057	0.466864	-0.733627	-0.978356	-1.34195	0.39032	1.46274	1.44615	0.995292	-0.899354	1.11004	-1.85943	2.28468	0.735678	0.778951	-0.497723
CXCL5	0.682961	-1.8879	1.06355	-1.92823	-2.64514	-1.61683	-0.662621	0.485027	-0.118501	0.384629	2.13364	-0.845089	-0.661583	-0.438434	-0.999566	1.94877	-0.833688	0.419394	1.68135	0.282138	-0.41821	1.35978	-0.800026	-0.402064	0.978852	1.09575	-1.36438	1.35317	-1.18613	0.281831
CXCL6	-0.151404	-0.647277	0.102279	1.36815	-0.556941	2.02797	0.543664	1.58047	-1.53052	0.890894	-0.45664	1.59088	1.14697	-1.1081	1.11082	1.3288	-1.34079	0.806152	0.423682	1.04528	-0.239789	1.08563	1.14344	-0.708121	-0.670135	0.820477	-0.91158	0.574368	0.313739	0.166114
CXCL8	-1.29909	-1.32341	1.57144	-0.969077	0.432068	-0.104583	-0.664683	0.238065	-0.845485	0.334063	-0.104351	0.561062	-1.37844	-0.335461	1.03987	3.11206	0.318777	0.966496	0.689625	1.33823	0.8095	-0.332958	1.88606	0.442108	-0.505498	0.523096	-0.786296	0.672662	1.30162	-0.890421
CXCL9	2.12043	1.79918	0.705115	1.07932	-1.10551	1.64691	0.809052	1.62106	0.173135	1.76505	1.91589	-0.506849	-1.25343	-0.394318	-1.22783	0.69884	0.682982	0.53254	-0.128357	-0.933301	1.4309	1.95472	0.806486	1.05102	2.2885	-0.609153	2.34123	1.06271	2.57899	2.73483
CXCR1	-1.09385	0.162601	-1.59535	-0.0741621	-0.577919	-1.23669	0.508064	0.601747	-0.723515	-0.731586	-0.817186	-1.14734	-0.351816	0.0910059	-1.12308	0.542572	-0.496659	1.19822	-1.06815	0.590997	0.627659	1.24926	-1.06247	0.397831	1.7169	-0.40667	0.365704	0.395115	-1.39187	-0.796369
CXCR2	1.20799	2.59162	0.900285	1.03011	2.49798	0.678733	1.32375	1.32726	-1.13439	1.75801	1.41982	1.9234	1.11396	-1.45	-1.28201	0.596965	0.360663	-0.423382	-0.316008	0.976542	-0.580606	1.50454	1.3943	1.34442	-0.155628	1.19076	-1.07111	-0.834014	-0.520756	-0.753181
CXCR3	-0.332837	-0.534379	0.814996	0.985479	-1.3846	-0.808018	-1.41199	-0.837764	-1.2099	-1.72858	0.873349	-0.57125	-0.791236	1.71899	0.913747	0.697496	-0.841185	-0.929999	-1.46629	0.538126	0.631974	0.369603	1.31642	0.398146	-1.02694	-0.464807	-1.71379	0.395914	2.64834	0.404956
CXCR4	-1.25338	1.20331	-1.04877	-1.61653	-0.783623	-2.13727	0.786748	-0.366431	0.254012	-0.369704	0.0557148	-0.357071	-1.13393	-0.555627	-0.333417	1.07755	-0.781543	1.65681	-1.74627	0.865727	-0.351143	-0.790431	-0.838692	1.64578	-0.368658	-0.990932	1.51894	0.335433	1.59886	-0.286341
CXCR5	-0.101911	0.420868	0.866333	0.905564	3.61233	0.464086	0.801178	0.331409	-1.89456	0.420148	0.492792	0.967865	1.29404	1.12828	0.898769	-0.317837	0.434896	-0.38213	-1.15715	1.62463	2.15649	1.25819	0.437243	-0.858331	0.801508	1.07843	-0.385757	0.560288	-0.732523	-0.928928
CXCR6	2.01805	0.541332	0.888502	0.756367	1.17952	0.817243	0.871213	-0.474748	-0.552826	0.768428	0.923214	-0.70384	1.06716	0.536122	-1.41032	0.850842	-1.79664	-1.90967	1.09901	0.322119	0.871859	-0.0424645	1.0626	-1.55284	0.777102	0.753231	-0.190676	1.64359	1.32251	1.01569
CXXC1	-3.04824	-2.05802	-2.95101	-0.493684	-1.17229	-0.634512	-1.93855	-1.56347	1.5162	-1.45613	-2.38205	-0.281432	-1.70108	1.28091	-4.08778	-0.916068	-2.01063	-1.75215	-1.78725	-1.19127	-2.55761	-2.4077	-0.460548	-0.596262	-2.71947	-1.67693	-0.990549	-1.73829	-1.52071	-2.7751
CXXC4	1.08279	0.830414	0.32435	0.399888	0.980884	1.72811	2.96521	1.41295	-0.367077	1.78603	-0.21674	-1.51261	0.988007	1.35766	-1.00635	-1.25187	-0.89086	1.09905	-1.09399	-1.74895	-1.51163	-0.30458	-0.974326	0.543588	1.48948	-1.24951	-0.724435	1.31915	-0.303102	-0.108725
CXXC5	0.472989	1.94222	1.91393	1.99161	1.42051	1.6055	-0.814061	-1.87134	-0.791344	-0.499105	-0.574205	-1.61126	-0.346546	-0.213589	-0.870375	0.720333	-1.35978	0.453038	-0.351767	1.06639	-0.761452	-1.03539	0.770395	-0.975268	0.539012	1.34227	0.808046	-0.2143	0.803603	-0.848293
CYB561	-0.561331	-0.783227	-1.0574	0.784098	0.378004	1.08355	0.984263	0.963251	0.0614853	0.183858	0.197657	-0.503541	0.223125	0.150574	0.349644	-1.07813	-2.06039	-1.95507	-3.02055	-0.309609	-1.51268	-3.00052	0.530708	-1.08482	2.08726	-0.374502	0.533815	0.123038	-1.12397	1.86681
CYB561A3	0.455312	1.56748	1.03498	2.08377	-0.464592	0.786111	-0.705688	-1.12857	-1.76632	-0.769602	1.02552	-0.661803	0.326859	-2.44608	-0.123107	1.78832	-1.00087	0.892315	-0.563313	-1.16921	-0.617461	-0.647528	0.327016	0.570716	-0.0958094	0.596811	0.864867	1.72081	-0.47246	0.825388
CYB561D1	0.812085	-0.751438	-0.94279	-1.72239	-1.88025	-2.01149	-0.864486	-0.973467	0.165408	-1.45912	-0.9791	-1.37319	-1.31814	1.48508	0.646122	0.747657	-2.25347	-0.96722	-1.81787	-1.05642	-1.73429	-1.59476	-0.685859	0.863692	-0.772216	-1.29376	1.51401	1.82594	-0.169931	-0.300934
CYB561D2	0.970413	1.53864	0.665647	-0.065128	0.368495	0.82472	1.60204	0.10671	-0.0923844	2.53247	0.27875	-0.859838	-2.11891	-0.900907	0.429037	-0.7303	-2.89174	-0.917969	-0.919301	0.68508	0.779761	-1.28645	0.505094	-0.380312	1.19555	-1.11801	-2.55346	1.62144	-3.20369	-0.816759
CYB5A	1.62836	1.47703	1.08741	1.38264	1.75634	0.795799	1.92372	1.22971	-1.97844	-1.48263	-0.228596	-0.741674	1.64547	-1.01892	0.252208	3.17356	-1.55177	0.598496	0.244125	-0.954051	-0.792797	0.420022	0.763614	-0.883492	-0.400412	-0.30479	0.640658	0.824198	-0.738452	0.311429
CYB5B	0.101456	0.144208	0.712938	0.935654	0.408501	0.275528	-0.459283	-0.325203	0.971632	-0.760625	-0.940588	1.08308	-1.56825	-1.60424	-0.45107	-1.11836	-1.34079	-1.61925	-0.401582	-1.62904	-1.11069	-1.03479	0.883592	-0.745428	0.110788	-0.40667	-1.71683	0.321573	-0.564426	-1.80961
CYB5D1	-0.471148	1.45755	0.837256	1.14134	0.815309	1.1011	1.18751	3.45267	-0.706925	2.64683	0.367857	0.270123	-1.05418	0.402414	-0.926648	-1.6372	-0.52298	-0.784125	-0.948732	-2.10377	0.590693	0.666392	-0.832299	0.490999	2.20701	1.1969	1.43825	1.36408	-1.0827	0.718762
CYB5D2	0.415318	-1.17139	-1.49085	-1.09677	1.4597	-0.319991	1.16444	2.31942	1.2588	-1.03576	0.552129	0.481644	1.64178	-0.894285	0.663921	-1.07851	-0.738404	0.491188	-1.65675	-1.60026	0.720401	0.66364	-0.286686	0.694369	0.947999	0.161743	0.650703	-0.329634	1.18652	-0.752911
CYB5R1	0.0886879	0.536062	0.752714	-1.21161	0.135566	2.48066	1.46284	2.47546	-0.305386	1.73886	0.614912	1.03407	0.872183	-1.74895	-0.279725	0.543012	-0.706903	1.73679	1.0376	-0.295652	0.296777	-0.162393	1.55614	-0.536615	0.659298	0.802664	0.830091	1.11568	1.17655	-0.606495
CYB5R2	-0.386053	2.05516	1.86214	1.28679	-0.945617	-0.520597	2.26908	0.916175	-0.710567	2.3849	-0.9791	-1.28114	0.731984	-0.116793	-0.10959	1.59324	1.04675	2.56027	-0.57917	0.981466	-0.799396	2.18444	1.11091	0.261172	-0.729461	0.977407	-1.00967	-0.644817	-1.39205	-1.07041
CYB5R3	-0.956245	1.95269	0.989319	0.844239	0.541287	0.743643	0.932743	0.316197	0.610657	-0.604866	-0.198651	0.73351	0.795148	0.668168	0.532747	-1.62797	-1.79757	-0.225753	-1.45079	1.34556	1.11199	0.685964	-0.179273	0.0610202	0.404857	-0.691073	-2.10087	2.0334	-1.54745	-1.36074
CYB5R4	-0.629062	1.39447	0.912148	0.41928	-0.129584	-0.394954	0.816332	0.0635214	-0.757707	0.325571	0.563106	0.664081	0.941726	-0.923469	0.421395	0.405795	-0.578824	-1.30912	-0.541528	-1.11029	-0.782595	0.145761	-2.58388	-0.790485	-0.112563	0.475734	0.676377	-1.56657	-2.26138	-1.54835
CYB5RL	1.05132	1.26386	1.58128	1.2061	0.502393	0.911191	0.778221	0.256875	0.788612	1.74043	1.67201	0.875724	-0.719262	0.256906	-1.9917	0.546498	-1.14745	-2.66196	-0.201937	2.14295	0.97997	1.25847	-0.321782	0.862614	0.684009	2.40663	-1.34006	1.80363	2.42924	1.07168
CYBA	1.00216	0.808074	-0.796749	2.00227	0.876475	0.828917	0.479058	0.128392	-1.52861	-0.612628	0.508484	-0.59941	-0.885322	0.225403	-0.740669	0.957464	-2.39157	-1.20073	0.427605	0.623587	1.5977	1.41455	-0.931072	-0.407457	1.02669	0.448111	1.18689	1.25258	1.29685	0.418073
CYBB	0.252076	1.08512	1.13459	1.7157	0.809332	0.40616	-0.114012	0.327958	-1.38393	0.440309	0.818414	2.16067	-0.445099	1.79407	0.598927	0.802582	0.19007	0.797866	-2.01312	1.56158	1.05661	0.648242	-1.51876	-2.19297	-1.35077	-0.906613	-2.47935	0.82965	-0.664683	-0.464453
CYBRD1	-0.82206	-0.404493	0.472641	0.116322	0.349945	0.777232	-0.152144	-0.593392	0.98987	-0.782095	1.58722	-1.48025	-0.370417	0.63513	1.04603	-0.379219	-0.354932	1.18227	-0.377216	1.7935	-1.8235	0.760701	1.31965	0.818843	1.59838	0.235376	0.67836	-0.0701266	0.877751	-0.395062
CYC1	-3.1372	0.760976	-1.08232	0.396488	0.804848	0.489549	-5.88928	0.109646	1.26095	-0.286888	-2.07147	-2.06444	-3.37662	-0.345901	-0.896607	-3.45331	-3.15498	-2.77454	-2.49333	-2.4952	-3.10449	-4.86379	-0.537123	-1.53651	-5.83467	-1.50714	-0.815962	-3.50357	-1.88904	-3.02062
CYCS	-3.37786	0.341865	0.925586	1.46747	2.37608	0.589172	-3.92046	0.519533	-0.745645	1.51101	-1.86407	2.32212	-1.19476	-3.018	-0.659457	-2.05796	-0.188948	0.427233	1.28737	-2.15089	-1.6954	-1.33208	0.409916	-0.505484	-2.41639	-1.4108	-2.4633	-1.65208	-2.80066	-3.27508
CYFIP1	-1.27604	0.55785	0.84952	-0.18415	-2.27794	-1.47709	0.430708	-0.230534	-0.664321	0.487542	-0.934906	-0.333519	-1.39068	-0.410799	-0.741243	0.859618	-1.16268	1.05407	-1.89935	0.943133	-0.484285	-0.991485	0.470287	-0.609383	-1.18316	-1.94623	2.76505	-0.0489006	-1.0391	0.651092
CYFIP2	0.632924	0.394684	1.28075	-0.536435	1.20924	1.52488	2.38639	2.11305	1.08239	1.91186	1.43726	-0.597292	0.348615	2.256	-0.930295	0.50465	-2.86341	0.4208	-0.1771	1.31326	0.310097	-0.987965	-0.0491485	0.339609	1.42493	0.175068	0.462131	2.01948	2.27501	0.403381
CYGB	0.931851	0.5887	1.02915	-0.289925	0.288049	0.412244	2.2972	0.685796	-1.26534	0.633614	0.463442	0.971469	0.54174	0.339438	0.301108	1.93297	0.730674	2.50644	0.364245	-1.34096	0.516455	0.860814	0.724251	0.470749	1.63852	-1.18605	-3.00007	-1.03627	1.76013	1.4386
CYHR1	-0.383997	-0.480434	-0.520295	0.767334	-0.575314	-0.302553	-1.44947	-0.839561	-1.20178	-1.16404	1.39283	1.51874	-0.859743	1.51073	0.898116	-1.08504	-1.42643	-1.12204	0.195207	-2.25586	-0.909918	-1.15636	-0.715276	-1.56801	-1.88164	-1.61728	-1.28769	-1.91948	-1.59767	-1.94608
CYLC1	2.6801	1.00757	1.82145	0.87641	1.54766	1.56176	0.410967	1.37196	-0.0290769	1.24814	2.44201	2.4425	1.55707	1.67564	-0.832949	-0.812479	0.87936	-0.333052	1.1727	1.19968	-1.38634	-2.15382	0.97151	2.76756	-2.66579	0.995722	1.47881	-1.44242	0.110267	1.28523
CYLC2	-1.52799	-1.25818	-1.16876	0.993662	-2.24008	-1.03157	-0.359191	0.999609	0.553121	-0.523516	-0.821627	-0.590946	1.03694	1.06666	-0.58801	2.00334	0.97613	-0.200274	1.10024	0.408802	1.14842	-1.7489	0.568138	1.15047	-0.283771	1.35434	0.22987	-0.558525	1.25439	0.828595
CYLD	-1.228	0.940285	-1.52479	-0.805958	0.7599	-0.98788	0.746371	-0.957858	0.582329	-1.19485	0.495842	1.52739	-0.608201	0.74333	0.451844	-0.894081	0.270835	-0.728786	-1.76828	1.54592	0.863058	-2.15792	-2.22128	-0.716608	-1.11149	0.259014	1.57135	-0.859555	-0.484033	-1.22022
CYP11A1	0.699339	1.45786	1.00815	0.339324	2.36668	1.55964	-0.929519	-0.352431	0.516727	-1.71137	-0.495393	0.590946	1.06966	0.922559	1.24048	0.488759	-0.461577	0.28188	-1.03915	0.730604	-0.473493	-0.784574	0.935467	-0.983259	-0.329161	1.07214	-0.894796	-0.591709	-0.947114	0.285846
CYP11B1	0.963491	-1.27475	1.05051	0.320936	0.269864	0.452878	3.56645	2.22496	0.677739	3.79572	-0.513003	-0.960784	1.649	0.556627	-2.25724	-0.754364	-2.874	-3.71906	1.04655	-0.125739	0.796804	-0.478666	0.47246	-0.359171	-1.10267	-2.12295	1.18973	-0.54734	-1.36284	1.58336
CYP11B2	-0.698406	-0.89296	-1.55054	-0.389766	-1.49841	-1.06873	1.51594	2.69227	1.48083	0.823012	0.821282	-1.15709	-0.236078	-1.22655	-0.628895	0.747754	-0.661842	-0.223488	-0.766877	-0.685501	0.64237	1.00161	-0.40799	-0.674464	-0.806124	-0.560336	-1.72338	-0.0913595	-1.19494	-0.36513
CYP17A1	-0.355296	-1.19537	-1.64764	-0.253662	-1.76251	-0.655903	-0.807572	-1.75793	-1.08595	-0.648146	0.829504	0.318216	0.456926	-1.07782	-0.626444	-1.06418	-1.29357	-1.36652	-1.51398	-0.666613	0.768938	-1.42939	0.0437787	0.10256	-1.82186	-1.44501	-1.03129	1.10953	1.54823	0.939038
CYP19A1	-0.697972	0.59491	-0.617029	0.889478	-0.906964	-1.60558	0.987078	1.4949	1.50295	-0.5595	-1.30693	-1.44295	-0.365029	-0.486689	2.05175	-0.552114	-0.365392	-0.126284	0.639426	1.25209	3.19249	1.48814	1.13533	-1.04159	1.24651	0.530738	-1.09458	1.47338	-1.95766	1.01456
CYP1A1	0.693082	1.03531	1.17056	0.976213	0.972814	-1.1696	-1.05656	-0.817642	0.223778	-1.16832	-0.68079	-1.54424	-0.287031	1.04087	-0.366875	-0.478731	-0.918689	1.19795	-0.195663	-1.00433	-0.810229	2.00488	0.383714	-0.872215	0.513896	0.361082	-0.275216	-0.54103	1.12114	0.970211
CYP1A2	0.939113	-0.614019	-0.851428	0.420559	-0.890928	-1.40743	-0.420491	0.48817	1.60945	0.783043	1.3305	0.588212	1.395	0.934346	-0.873479	-2.19866	-1.60256	-1.24575	0.447222	-0.645834	-0.956992	-0.732828	-0.321828	-1.30086	0.364496	1.62954	1.95908	-0.962454	-0.754265	0.656021
CYP1B1	0.337101	-1.10329	-0.568058	1.59068	-0.98632	-0.489763	0.401516	1.04779	-1.11825	-0.808633	-0.277284	-1.48646	-0.444289	0.581318	0.526922	0.388787	-0.458833	-0.161472	2.46768	-0.0868487	0.566198	-1.01635	-0.488117	0.318596	0.36635	-1.46644	0.787732	-1.64212	0.304562	0.802995
CYP20A1	-1.29533	1.89133	0.219208	1.17128	1.85304	2.06922	1.4854	0.753526	-2.48466	1.52426	-1.01486	0.725634	-0.722712	-1.01836	-2.29596	2.23529	0.642828	-0.434424	1.13147	0.81169	-0.330283	-0.489589	-0.923797	-0.363402	-0.686892	0.215126	-0.43361	0.368343	2.12102	0.775156
CYP21A2	2.56239	-0.845424	-0.713027	-0.38867	0.591794	1.77093	-0.530767	-0.516798	-2.00186	-0.781202	-0.146977	-0.364697	-0.639766	0.980261	-2.00372	-1.56002	0.510506	-0.156749	-0.408857	-0.870085	-1.57094	-0.778977	-1.10185	-0.25335	-2.90735	-0.443179	-0.883758	-1.40255	1.386	-0.763664
CYP24A1	1.56354	-0.540306	2.2136	0.82359	1.90546	0.884922	-0.481591	-0.475526	-0.745645	-0.971429	-0.425876	1.3504	-0.665205	-0.495054	0.598979	1.06337	-0.308547	-0.845454	1.38539	0.539869	-0.667703	-0.622257	-0.514222	-1.42738	0.349595	0.32109	-0.402513	0.602773	0.630766	1.1754
CYP26A1	2.33477	0.292404	1.03968	-0.877981	0.924088	0.114283	1.01014	-1.22821	-0.272312	-1.80302	-0.7822	-0.816445	1.47956	-1.69856	-1.2957	-1.48995	-0.302126	1.26007	1.15471	-1.33388	-0.0506246	-1.25232	-1.14503	-1.69993	0.266899	-0.422462	0.926795	2.1371	1.2508	1.32267
CYP26B1	-0.358933	0.611508	-1.88646	0.903021	-1.89347	-0.859209	0.618975	-0.566502	-0.691372	2.8948	-0.942676	-0.231377	-0.493373	-0.938962	0.233364	-1.06939	-1.73065	0.676686	-0.822781	-0.992893	-0.746856	-0.420537	-0.454174	0.806236	0.611473	-0.699122	2.01953	0.403172	0.969765	0.845606
CYP26C1	-0.658843	-1.34754	-1.15142	-1.76822	-1.4347	-0.860656	-0.582927	-0.979929	-1.10661	1.25201	-1.27409	1.36647	-1.28848	1.13251	-0.653706	0.332556	1.17736	0.840944	-1.78492	-0.256396	0.846612	1.61393	1.20821	0.323041	0.606056	-1.91147	1.50307	0.569022	2.27779	-0.846704
CYP27A1	-0.739094	-2.24675	-3.70921	-1.42864	-2.0466	-1.62794	-1.05377	-0.927566	-1.22124	-0.781097	-2.40789	2.99952	-2.00561	-1.91017	1.87824	-0.816474	0.150304	1.77684	1.16707	1.31258	-0.657025	0.745669	1.12814	-1.07297	-0.960348	-2.0225	-1.22616	-1.25746	-0.788052	0.683128
CYP27B1	0.71305	-0.711348	-0.521462	0.147496	0.993106	1.93618	0.0902461	-1.1318	-0.986615	-1.23276	0.795094	-0.662361	-0.810987	-0.0980624	-0.751659	1.24705	1.36822	-1.51082	1.37686	-1.622	-1.60967	1.64226	0.288767	0.734569	-0.346103	-0.99157	-0.878375	-1.02615	1.32853	-1.11262
CYP27C1	-0.446311	1.0254	1.32385	2.03991	0.935842	1.07134	-0.610533	-1.61099	-0.249391	-0.34671	1.96477	-1.29336	-0.487022	1.76761	-0.832949	-0.856205	-0.80482	-1.44431	1.97167	-1.27526	0.843784	0.645719	-1.23107	-1.33941	0.759376	-0.757334	-0.839141	0.65353	-0.639198	0.56236
CYP2A13	-1.03665	-0.489737	-1.46842	-0.829944	0.629857	1.75041	-0.575331	-1.29254	-0.85319	-0.7604	1.73561	0.384745	3.57976	0.839982	2.77312	-0.471199	-0.431634	0.539568	-1.20606	1.3843	0.700449	0.763664	-2.2767	0.913249	-0.38343	-1.24951	-0.613038	0.195138	-1.01455	0.785024
CYP2A6	0.823735	-1.25263	-0.857955	-0.75555	-0.164938	-1.08515	-1.61092	-1.16595	-1.75888	-1.61037	-0.241588	1.22788	-0.371683	-0.164132	0.544744	0.258848	-1.91314	-2.1571	0.280818	-0.175276	0.48071	-0.766065	0.310833	-0.258817	-0.403095	0.327801	0.942144	-0.0888371	1.44997	0.653627
CYP2A7	-0.480513	-0.410274	-0.050571	0.70058	-2.03033	0.820333	0.700667	-0.410084	-0.717673	-0.828712	0.370193	1.72607	0.945502	1.00042	0.87867	1.35283	0.682982	2.13994	0.839381	0.343547	1.4884	1.64478	0.828508	0.495543	-1.4886	-0.275757	1.71148	-1.70169	0.0632501	-1.09002
CYP2B6	-0.977902	-0.429189	0.215383	1.23056	-1.15511	0.943553	1.50596	1.54159	-1.10661	0.285268	-0.268427	1.16904	0.776037	1.22582	1.30365	-0.744197	-2.03536	-0.132751	-0.884123	-0.444132	0.905459	1.61807	-0.522242	-1.23274	-0.503057	-0.679729	1.01262	-0.839171	-0.482263	-1.25673
CYP2C18	0.447064	0.808912	0.959319	1.78278	0.92856	-0.635599	1.52727	1.93663	-1.85758	0.568299	1.18602	-0.538757	-0.518199	-0.313757	-1.9592	1.49241	0.289993	1.52414	0.284674	1.57738	-0.414043	0.504511	0.329105	0.343586	0.593358	1.61806	-1.67537	0.574922	0.371162	1.46956
CYP2C19	1.16449	-0.277284	-1.33039	0.322174	-1.68542	-1.40872	0.879097	3.22215	0.478901	1.2823	0.967422	-1.42012	-0.882232	-1.00244	0.637932	0.574743	-1.84004	-1.34272	-0.573961	0.658249	2.2958	1.12061	2.01401	0.952725	1.19592	1.15743	-1.99298	0.165141	1.04507	0.942258
CYP2C8	-0.892654	-0.547416	-0.0684455	-1.58799	-0.587472	2.05627	0.828127	2.49404	2.10193	1.59078	-0.825359	-0.74671	0.577607	0.0943984	-1.14252	-0.972243	0.436555	1.36472	1.44766	-0.193338	2.19311	0.764952	1.40359	-0.595611	-0.811409	1.27601	2.59059	-0.203599	0.547845	0.370794
CYP2C9	1.11317	-1.00803	-0.62718	-0.229759	1.19775	-0.518858	-0.323938	0.299885	-1.24404	1.03687	1.60788	-1.21817	0.6874	-1.58652	0.708209	1.55153	1.17568	1.7903	-1.14679	1.10689	2.99654	-0.705534	-0.104677	-0.486862	-0.702633	0.293871	-1.92919	-0.640943	-0.245522	0.500203
CYP2D6	-0.842876	0.829152	-0.6628	-0.872539	0.245033	0.376306	1.42541	-0.904099	0.721589	-1.60338	0.43017	1.05337	0.742489	-1.64708	0.57357	0.382098	-1.87778	2.12295	0.922414	0.783913	1.07099	1.47274	2.82784	0.372378	-0.920819	-1.3005	3.4109	0.627235	0.339751	1.40629
CYP2E1	-1.41109	0.653471	-1.15227	-1.83839	-2.66938	-0.615163	0.791478	0.615217	-0.311642	-0.363492	-1.56557	0.834311	-0.824981	1.74367	0.393006	-0.494592	-1.3065	-0.997748	-0.461577	-0.82728	-0.269953	-0.961102	-0.503264	-0.438708	-1.53946	-0.664883	0.683988	1.39424	0.60986	-0.893537
CYP2F1	-0.999089	0.285377	-0.570183	-0.160227	-0.776374	-0.0954954	-0.984808	-0.966777	-1.12008	-2.18865	-0.915102	-0.61009	0.317729	-0.800629	0.713364	0.337261	-0.542224	-0.0998733	-0.837794	-2.56799	-1.07654	0.645373	0.583576	0.477282	-0.388234	-0.166949	-0.538607	-0.367077	-1.58339	-0.937343
CYP2J2	1.04384	0.919698	0.711281	0.906228	0.938284	1.09814	-0.453309	-0.923068	-0.507827	-0.14925	0.761402	-1.06987	-0.417607	-0.299426	0.868638	0.993064	0.289993	-0.22031	-1.90756	1.05417	-0.945042	0.395008	-1.09942	-0.692953	-1.45637	-1.59464	-1.29872	-1.63816	-0.261418	-1.74335
CYP2R1	0.945387	-0.990804	0.219683	-0.732101	0.360026	-0.32099	1.29321	1.31756	0.74012	0.92867	1.64214	-0.747875	1.21713	0.523937	-1.75893	0.779918	0.979929	0.448416	-0.158084	0.674916	-0.276446	-0.542103	-0.27889	0.12317	1.15045	0.420239	-0.983719	1.35891	0.185113	1.59592
CYP2S1	0.755451	0.549012	0.770062	0.131021	0.829709	-0.159267	0.272971	0.472254	-1.22999	0.922959	1.37004	0.747317	0.694971	0.921761	2.3278	-0.159411	-1.02716	1.25387	0.939151	0.731656	0.546712	-1.23125	2.85273	0.943591	0.604866	-1.30436	-1.0467	-1.19854	-1.4335	1.81508
CYP2U1	-1.02924	1.1432	1.72312	0.654901	0.493563	1.66645	0.465936	0.324863	-1.22124	0.393006	0.539975	-0.504539	-1.27041	-1.1588	-1.69702	-0.919843	0.642828	0.797212	0.619716	-0.904935	0.889511	1.91894	0.987838	0.827835	-0.255989	-1.24951	1.08098	-0.360514	-0.944125	-0.932594
CYP2W1	2.26201	1.20226	0.459558	-1.02174	0.137106	0.339742	0.973222	1.14915	0.294239	1.31132	0.644721	-0.974817	0.51152	0.591082	0.0736627	-0.894149	-1.66055	-1.8135	-1.14021	0.57764	1.38426	0.987542	1.00955	0.312801	0.850165	-0.452225	1.15529	0.451279	-0.362931	-0.288412
CYP39A1	0.3152	-1.18224	-1.01758	-1.48287	0.455634	-0.140922	0.949698	-1.19534	-1.17495	-0.928965	-1.10446	1.82356	3.62904	-1.78821	1.36725	0.555378	0.642828	0.493454	0.917251	0.632458	1.81299	1.37868	-1.04642	0.481815	0.743451	0.705269	1.07754	1.41473	-1.57123	-0.777596
CYP3A4	-0.719854	0.474528	-0.355414	-1.91632	0.692226	-0.628341	-0.362811	0.379042	-0.519375	-0.441124	-1.14074	-3.06081	-1.04698	2.35997	-1.01436	0.185686	-0.755673	-0.836153	-0.881967	0.820218	0.0763157	1.43669	1.32961	0.168854	1.07606	-0.828742	-0.552377	-0.489562	0.981757	-0.356577
CYP3A43	1.04369	0.266233	0.836064	-0.66284	1.7093	2.50647	-0.505317	0.485227	1.48925	0.396412	-0.828157	0.865504	-0.479071	-1.58648	1.6806	1.58682	0.270835	0.758429	0.948693	2.67526	0.319946	1.15758	-1.01065	-0.478483	1.70237	1.36624	1.51269	1.17075	0.988176	0.865026
CYP3A5	-1.11778	0.543057	0.098667	1.16628	-0.493955	0.281731	-0.342428	-0.648784	1.13459	-0.818442	-1.20389	1.31881	-0.302039	-0.523835	-0.579137	-1.40394	-0.619246	0.232866	1.0874	1.41536	0.596056	0.695079	1.36486	-1.03844	0.98632	2.17156	-0.953739	1.90626	-0.464086	-0.982216
CYP3A7	1.49875	1.71354	1.68759	0.400401	-0.931666	0.622894	1.5271	-0.791962	-0.571412	1.01605	-0.681582	1.27719	0.283246	1.04304	-0.578149	1.1731	0.885189	-0.884356	-1.16543	-1.47606	3.06577	1.63569	0.684765	-0.722918	-0.947229	2.35031	0.933749	-0.526893	-0.398722	0.35923
CYP46A1	0.917286	2.39994	2.6046	-1.12472	1.38414	1.756	1.17557	1.15246	2.38568	0.770241	1.07309	-1.07373	0.240801	-1.03369	0.359857	0.0513475	-0.935168	1.38818	-0.993235	1.71451	0.356597	0.487649	-1.95679	-2.18319	1.37592	-1.44543	0.888502	-0.638934	-0.731469	0.522647
CYP4A11	-0.526951	-0.363081	1.29447	-0.496495	0.626408	0.745355	0.287974	1.13252	-0.401658	0.986994	0.524474	0.691372	-0.314921	0.334851	0.884423	0.90511	2.25317	-0.775363	-0.764674	0.240453	1.77799	0.672416	-1.45785	0.742369	0.37579	0.536406	-0.569699	0.550182	-1.71604	-1.69225
CYP4A22	0.848324	-1.20496	1.31773	-0.361441	-0.813948	-0.775363	-0.702239	-1.46641	-1.43501	-1.32753	-1.21313	1.09849	-0.626757	0.0937458	0.28013	-0.916892	-0.622475	0.304229	1.55145	-0.631378	0.0694483	-1.96325	-2.04571	-2.62393	1.56494	-0.999783	1.42157	0.851397	-1.51529	0.657775
CYP4B1	2.02447	0.480329	0.930295	-1.80763	0.550475	-0.96445	0.694197	0.250186	-0.50798	0.855675	-0.283304	1.19427	-0.871568	-1.23293	-1.0025	0.1964	-0.944201	0.940285	-0.544029	1.37347	-0.784389	-1.65201	-1.44744	-0.940853	2.03375	-0.393081	1.67416	0.422658	-0.572839	1.29679
CYP4F11	1.55496	1.84634	1.25026	0.548137	1.12733	1.07568	-1.02766	-1.05772	0.625307	-1.29599	-0.513173	-0.782542	1.70113	0.309795	-0.8177	-1.81259	-0.905494	-0.992807	-1.02192	-0.287687	-2.41601	0.937869	-2.16809	-1.49756	0.391934	-1.10694	-0.698514	-0.759825	-1.03307	0.17296
CYP4F12	1.58556	0.941043	0.542603	0.705865	-0.425714	2.20036	0.519519	1.13203	-1.46709	1.89575	-3.43274	-0.613786	0.516484	1.1166	2.32988	-0.89925	0.311731	-0.706041	-0.344266	-2.82458	-0.838812	0.336431	0.380938	-0.764093	-0.831149	-2.33323	-0.647991	-1.50778	0.083204	-1.14328
CYP4F2	0.330534	-0.59736	0.553137	-1.54677	-0.490341	-0.727578	-0.899044	0.582478	-1.27147	0.608324	-0.839471	-0.652085	-0.896607	-0.837256	-1.9784	1.60178	-2.31195	2.11963	-0.348228	-0.761151	1.51886	-1.87047	0.707323	0.309166	-0.889074	-0.359469	-0.749824	-1.94481	-1.10901	-1.04825
CYP4F22	-1.55163	1.25868	-1.35971	-1.04586	-1.26419	-0.843299	0.932929	0.87605	-0.967623	1.84097	-0.272499	1.04576	0.786907	-0.833777	-1.51577	0.797185	-0.46847	0.595098	-0.653491	-0.812931	-0.827455	-0.273012	0.306616	-0.516213	1.34646	-0.324002	1.29796	3.79501	-1.37906	0.758877
CYP4F3	1.10006	-1.06766	-1.95585	-1.96573	1.09372	-1.41862	0.921	0.560257	0.62847	0.225571	-1.55222	-1.1363	0.866621	0.322868	1.27516	0.902847	-0.41854	1.68217	0.438314	0.366643	-1.51051	0.0553989	-1.25446	-1.4967	1.45566	-0.893197	2.52315	0.926172	0.43741	-0.848293
CYP4F8	0.948346	0.570829	1.43745	1.0405	1.59824	1.25034	-0.740693	-0.845789	1.09429	-0.476735	-1.53162	-2.11161	-0.353518	-0.898287	0.966938	-0.490314	0.125501	1.47169	-1.27348	-1.21501	-1.19069	-0.39393	0.631843	0.877719	-0.495842	-1.08535	-0.795663	1.18551	-1.29601	-1.21618
CYP4V2	1.5367	0.416654	0.604551	0.154722	0.722414	0.792312	0.762833	1.75412	1.11336	0.519145	0.140291	1.53862	1.1569	0.26846	0.674546	0.456826	-1.2955	0.630858	-1.08545	2.26579	0.669363	0.808661	-0.542527	0.296408	2.69126	0.232755	-0.582462	0.175139	2.0887	0.146241
CYP4X1	1.17024	1.03374	0.51647	0.666492	0.109283	1.06998	-0.233937	-0.586214	0.892688	1.03023	0.626132	-0.708387	-0.946345	-0.612859	-0.415194	-0.808186	1.35197	2.26882	0.570135	0.412648	-2.53521	-0.922705	-1.46294	0.670561	-0.754167	0.274905	-0.523835	0.341531	1.31345	1.24095
CYP4Z1	0.526411	-0.209729	0.703796	1.82316	0.79694	1.17759	-0.804931	-0.711684	-1.39374	-0.711214	-1.3967	-2.06918	1.01531	0.495516	-0.695079	1.30209	-0.592779	1.27672	2.74943	1.36984	-1.02199	-0.330516	-0.526703	0.391335	0.910766	-2.51125	-0.923432	1.33089	-1.01455	-1.19505
CYP51A1	1.4258	-0.705512	-0.721521	0.718739	-0.318243	-1.14178	1.59537	1.2771	1.69396	0.906718	-1.70604	0.434967	-0.78627	0.548935	-0.417005	-0.528694	0.307938	0.630135	1.04145	-2.14185	-0.656316	-0.0928037	0.676954	0.163024	0.492954	-0.961579	-0.588077	-0.450911	-0.248321	-0.7648
CYP7A1	1.93783	1.08217	0.985102	1.12828	1.07567	1.33358	0.782148	1.81398	-0.463063	-0.432915	0.895684	-0.882894	-0.508246	1.16035	1.1688	0.139099	0.762909	0.718671	0.434577	1.23753	-0.762557	-1.61712	1.38451	-0.861192	-1.09694	-0.372911	0.561964	1.33026	0.729484	1.59513
CYP7B1	0.0570301	1.26499	1.99961	1.35386	0.842302	0.776322	2.10458	1.26959	0.789976	-0.671845	-0.243508	0.545155	-0.803188	0.488732	3.81132	0.265224	0.56764	2.46779	0.351377	-0.421315	0.924818	0.620042	0.386063	1.55988	-0.269775	1.09192	-0.768862	0.466838	0.767487	1.69063
CYP8B1	1.15917	0.603417	-0.530458	0.324671	0.590456	0.322594	-0.809752	-0.619427	0.230165	0.367907	-0.858613	0.422324	-1.42129	-1.15303	-0.173478	0.811072	0.482804	0.432292	1.8086	-1.34849	0.860562	-0.639198	0.40122	0.474942	-0.313364	-0.344314	-0.404305	-1.01866	-2.44866	-0.850258
CYR61	-0.585997	0.535794	0.684533	-0.635712	0.728135	-0.262593	-0.541574	0.16334	1.29642	-0.984347	-1.00734	0.790726	-0.999002	-1.42079	-0.729484	-0.58326	-0.137511	0.351865	-1.40679	-1.0679	1.73554	-0.822406	-0.682104	0.808214	0.588936	0.887864	1.97539	0.492023	1.74427	1.29841
CYS1	-0.344017	-0.537318	1.2921	-0.904587	0.72462	-1.25108	1.2796	0.798111	-0.259093	-0.787227	1.41061	0.621166	1.06004	0.637536	-0.38884	-0.938095	-0.743571	0.576246	1.22483	2.72423	1.65975	1.82408	-0.748021	-0.510098	2.04874	-1.23631	0.415171	-0.146959	1.70613	0.603836
CYSLTR1	-1.391	1.30066	1.00403	0.464086	0.99285	-0.968228	1.58105	1.09062	0.582329	0.509003	-2.65861	2.67274	1.24453	-1.49806	1.53298	-1.397	0.789949	1.80195	0.790485	1.91793	-1.35727	-0.681081	0.985647	-0.790458	-1.91236	-0.40667	-2.6906	-2.40634	0.263261	-1.31301
CYSLTR2	-0.804266	-0.539749	0.260673	-1.37822	0.352021	0.29417	-0.771856	-0.791156	-2.44315	-0.33832	0.70549	-0.577279	-0.937343	-0.532081	1.33042	-0.674259	1.65142	0.795337	0.70739	-1.02005	1.48726	1.0355	-0.718035	0.438434	0.728623	-1.57367	-0.797757	-0.467246	0.736198	0.770241
CYSRT1	0.523024	1.60017	-1.71929	-0.807711	0.665647	-0.383398	-0.442589	0.453667	0.11989	-0.717197	-1.30885	-1.72867	-1.04495	-1.07782	-0.597721	0.195936	0.284055	1.41257	1.02907	1.73412	1.94539	-1.00171	-0.341931	-0.291188	0.200466	-1.77604	-0.275216	1.27687	-0.367593	-1.49352
CYSTM1	0.770907	0.317909	0.886357	-0.955735	-0.528547	0.594193	1.98974	1.20208	2.00536	-0.423451	0.807433	-0.386581	-0.717265	3.07424	0.6674	0.716857	-1.30303	0.785474	-0.935205	1.59631	1.66613	1.66474	1.55486	-0.874454	1.2956	0.805541	1.83785	0.586415	2.28626	0.201667
CYTH1	-0.428198	-0.813722	-1.36341	0.99598	-2.34012	-0.692333	0.707833	-0.417266	1.47702	0.387089	-0.691009	-0.643343	-2.71713	-1.95425	1.90459	-0.117106	-0.304764	0.908931	-0.769807	-0.750875	-1.42943	-0.339789	1.07651	0.818414	-1.26702	-1.60699	-0.579764	0.681791	-2.07805	-0.465492
CYTH2	-0.840463	-1.58635	-0.621857	-0.837704	-0.883459	1.19895	-1.33523	0.904238	-0.524648	-1.83753	-0.831149	3.14211	2.7478	1.06373	0.497914	-1.63986	-0.844725	-0.49715	0.843148	-0.492023	-0.341454	-0.914924	-1.21343	-1.90724	-0.75508	-2.24107	1.49659	-0.893537	-1.23343	0.595594
CYTH3	-0.817671	-1.83115	-2.85608	-0.873479	-1.78789	-1.66142	2.80637	0.972161	1.24824	0.088997	0.636087	-0.570845	-0.97265	-1.0573	0.884523	-0.850135	-0.772319	2.27947	-0.326822	-0.610763	-1.14068	-1.13375	-2.94931	-0.707212	-0.753896	-1.24951	-1.77588	-1.02812	-1.41043	-1.94661
CYTH4	0.58956	-1.43796	-0.625013	-0.988726	-0.695876	-0.806041	0.164164	0.687209	0.61318	0.462269	-1.62178	-0.664964	-1.65839	-0.496686	-0.725357	-1.23251	-0.920674	-0.66276	0.665124	-0.311963	-1.00524	0.749287	1.02026	-1.09993	0.493874	-0.336412	0.999783	-0.76374	-0.657755	0.764952
CYTIP	1.41175	0.703203	1.03119	0.335414	0.340046	-0.662122	1.62157	1.12316	-0.691372	1.74543	-1.05004	0.680124	1.77454	-0.450151	-0.268524	1.32709	-0.248028	1.09911	-0.7942	0.368516	-1.23775	-1.33947	-1.38239	0.827631	1.81625	0.186279	2.06577	1.31052	-1.20136	-0.789494
CYTL1	0.141523	1.66951	0.751291	1.60672	1.80446	0.683526	0.789173	-0.954364	0.164677	1.10878	0.305053	-1.75748	1.18536	-1.83446	-0.346633	-1.20907	-1.76053	-3.18179	-0.996152	0.799861	0.806013	1.40013	0.444579	0.73304	3.06241	0.338831	0.106094	1.24773	-1.74924	-0.458683
CYYR1	0.830208	1.38835	1.86395	0.848814	0.908614	1.64633	0.328568	0.687125	-0.20885	1.34396	0.669607	-0.286644	-0.432468	-1.07107	0.751781	1.31126	-0.792096	0.602147	-0.575886	1.71593	0.509087	0.14947	1.44868	0.582944	0.700057	0.366643	0.768097	-0.127325	1.21024	0.597704
D2HGDH	0.531948	1.65218	0.879492	1.28601	0.43505	0.485638	1.7668	-0.777674	-0.579599	0.462546	-0.756069	0.562836	-0.476202	0.172185	1.95873	-1.46245	-1.05007	-0.759426	-1.74143	0.425888	0.477008	0.495026	1.41833	0.747268	1.33319	-1.61112	0.624464	2.08878	0.754265	2.06644
DAAM1	0.821282	2.09814	0.840734	1.97852	2.77268	1.84728	-0.497819	1.65053	0.707744	2.68778	-2.03975	-1.13547	0.498694	2.04245	-0.736482	0.436578	0.789949	-0.79215	-0.448696	-0.692397	1.29461	-1.11291	2.06393	1.35407	-1.76515	-1.55699	-0.770369	-0.5418	0.643439	-0.308927
DAAM2	0.673152	0.41211	1.44396	1.08277	-0.982174	2.74086	0.901564	1.51781	0.165713	-0.682731	-1.13251	-0.261378	0.867548	0.742706	-0.112473	0.642885	0.628267	2.84771	0.422497	1.10598	0.886224	0.39518	-1.38383	0.771446	-0.367786	-0.460962	-1.4549	-0.922087	0.274726	-1.77206
DAB1	-0.497095	-0.0919441	0.290832	1.2723	-1.12675	0.290162	1.84375	2.41814	-1.29939	0.491214	1.8635	1.46213	1.24855	0.303661	-0.679812	0.478182	-0.408379	-0.836153	-1.16543	1.45338	1.34067	0.734946	0.795527	1.41355	-0.532214	1.44562	-1.11906	1.80724	-0.293282	0.734004
DAB2	2.20118	-0.69086	2.06429	-0.185353	1.49	1.42862	1.72888	1.02351	-0.71469	1.75417	-0.620368	1.67979	0.380594	0.511463	0.723515	-0.412558	0.318777	1.83044	0.194778	2.51407	1.24072	1.24657	-0.0873423	-0.545979	-0.988853	0.596142	-0.492387	-0.66332	0.353861	0.623314
DAB2IP	0.221885	-2.14981	-1.2979	-0.36199	-0.280909	-0.640734	1.00093	-0.582794	-0.531343	1.83085	-0.732289	0.916211	-1.19771	-0.260269	2.2089	1.1329	0.8131	1.073	0.164278	-0.641418	0.584626	-1.16816	1.18692	0.36728	1.07073	0.398277	-1.13801	-0.453729	0.723263	-0.70549
DACH1	0.243615	-1.64524	-1.43538	0.962175	-1.26262	-2.29669	1.00757	1.32184	-0.876181	0.640582	-0.602721	-0.441724	-1.16532	-0.428268	-1.24	-0.14133	0.360663	1.09939	-0.680374	1.23913	-0.796641	-0.908439	-0.553432	-0.118924	1.20851	0.334701	-0.974817	0.39832	1.11185	1.0772
DACH2	-0.753083	0.830149	0.66312	1.1147	1.48899	1.87273	1.93356	-0.616741	1.28319	0.500244	0.625582	-1.0036	0.84765	1.98238	-0.28418	-0.68704	-0.806097	0.843542	-0.930924	-0.431599	-2.35758	-0.478587	0.829357	0.506974	0.31015	-0.89466	0.493143	0.645795	1.06866	0.772268
DACT1	1.65706	-0.712042	1.54263	-1.02143	1.05497	0.574874	0.937493	-0.143773	3.75444	1.85242	-0.384587	0.54097	1.25437	1.16302	0.435997	-0.116645	-1.00693	0.372972	-0.878703	-0.553152	0.553168	0.827543	-0.702612	-1.80316	0.478927	0.665164	-2.01073	-0.542027	-1.19468	0.184847
DACT2	-0.210222	-1.56914	-1.40329	0.923396	-0.0900163	-1.19246	0.800766	0.369145	0.227766	0.92775	0.121467	1.35113	2.5158	0.123967	1.70943	-0.988091	-0.930813	-0.675286	1.0433	0.6874	0.506305	1.32569	1.24323	-0.478561	-0.605093	-1.01086	0.476046	-0.761452	0.192905	-1.71001
DACT3	-1.27724	-0.791801	0.753526	-0.441291	-0.183513	1.40508	0.290993	-3.22888	0.858393	-0.60387	0.148363	1.05957	0.626573	-0.531815	0.620912	-0.371407	-2.49645	-1.52337	1.08562	0.620803	0.542678	0.44659	0.763362	-0.455907	-0.0566588	0.131473	-0.272711	1.43936	-0.987374	1.2059
DAD1	1.03761	2.87661	-3.13389	-1.64075	-2.17324	-1.62738	-3.24371	0.581135	-1.0947	-1.50947	-1.76422	-1.47874	0.599445	-1.73107	-1.68521	-0.753896	0.579401	0.370254	-0.116168	-2.57782	-0.695165	-0.650198	2.06976	-0.905564	-0.996324	-0.709498	-0.352177	-1.59193	0.0581309	-0.805902
DAG1	2.03754	-0.920891	-1.3854	0.192357	0.928228	-0.718717	1.04283	1.51803	-0.868478	1.37988	-0.783597	-1.14239	-2.19224	-0.802031	0.53337	0.392759	-1.66932	-1.24983	-0.500739	-0.750704	1.15364	-1.55991	-0.289688	-1.06328	0.693468	0.803962	0.198205	1.34002	0.255965	1.84863
DAGLA	-0.617839	0.274856	-0.427117	0.145864	-0.786961	0.332519	-1.68328	-2.7155	-1.90434	-0.721589	-2.05784	-1.20224	-1.18333	0.0896051	1.79296	-1.02023	-1.10515	0.657498	-1.83203	-2.24707	-0.598927	-0.369328	0.333426	-1.33108	-1.2155	-1.19341	2.02181	-1.06099	2.14679	-0.414618
DAGLB	-0.673193	2.29716	1.20749	1.11599	1.3275	3.10662	-1.73011	-1.70845	-1.17288	-1.85717	0.533948	1.29155	1.6426	0.76025	0.0973174	-0.225724	-0.748776	0.7105	-0.399419	0.685332	0.712265	0.54659	1.66404	0.70294	-1.22932	-1.07499	-0.391078	-0.857673	-1.16966	0.385134
DAK	0.562376	-1.12119	1.11785	-0.840854	-1.25394	-0.806124	-1.45191	-1.67859	-1.19853	-0.844968	-0.691884	0.107583	1.54552	-1.72965	0.860719	0.681061	-0.335189	1.19953	0.737193	-0.777024	-1.26569	-1.62273	-0.713386	-0.569812	0.68867	-0.856704	0.929482	0.88243	-1.07049	-1.1252
DALRD3	-1.11328	1.52937	-1.73072	1.47075	-0.950549	1.14549	0.696869	-1.8769	1.92559	-1.28612	-0.239917	-0.965452	-1.62098	-1.09517	1.22323	-0.16012	-0.811184	0.441064	-0.790271	2.29568	-1.32019	-1.291	0.633652	-1.13431	-1.03741	-2.03818	0.467781	1.6417	-0.588515	-1.17057
DAND5	-1.12882	0.207426	-1.44282	0.738523	-0.14868	-0.421969	1.09528	1.52736	1.45988	-0.58016	2.07368	-0.873999	0.968672	-0.318623	-0.737691	-1.36641	-0.66334	1.17013	0.962932	-0.74201	-1.32439	0.852015	-0.837107	-1.10183	-0.711259	-1.26441	-1.5112	-0.839291	1.70551	0.444482
DAO	0.432668	-0.981216	1.44997	0.924453	0.651072	0.578528	2.15459	1.55819	-0.795826	0.766065	0.878571	0.419668	3.60361	-1.11434	-0.546712	-1.12731	2.46888	-0.983092	-0.43785	0.830884	0.451402	0.544485	-0.35927	-0.814571	-1.17492	-1.32838	0.945157	0.507477	-2.24491	-1.70496
DAOA	-1.46129	-1.42266	-1.89401	-1.21139	-0.967099	-2.51651	-0.727485	-0.678816	0.657143	0.679397	-0.853221	-0.990422	-0.77916	1.47515	-0.673992	-0.974407	0.415284	1.45781	0.718421	-2.65805	-0.31476	0.414257	1.17057	0.602999	0.472667	0.602703	2.59377	-1.48452	-0.361541	1.25371
DAP	0.861887	-0.568588	-1.24572	1.31351	-1.8283	-0.59054	-1.32748	1.17556	0.608254	0.0971489	-0.506166	-0.621311	1.11859	-0.481328	1.11555	0.394383	-1.23306	2.11696	-0.774277	2.11926	0.811268	0.806041	0.838392	1.1634	-0.177348	0.124858	-1.45253	-0.296846	-1.31071	-0.58016
DAP3	-1.02182	-1.09791	-0.391303	0.726235	-1.30221	0.656158	-4.56742	-0.76213	1.48608	0.269315	-1.57823	-0.752444	-2.82597	-0.861035	-0.698623	-1.52015	-1.8819	-0.408846	-1.68776	-2.30204	-0.839892	-1.09271	-1.79738	0.699274	-4.42854	-0.739237	-0.416189	-2.28915	-0.969117	-1.26931
DAPK1	0.789414	-0.805958	0.473183	0.763765	-1.40765	0.126738	-0.637386	-1.67103	1.31352	2.15875	-0.389489	0.60639	-0.690221	-0.158246	0.346556	0.684933	-1.30511	2.09844	-0.225476	1.21984	-0.526046	-0.208527	0.39832	0.602616	2.18401	-0.445705	-0.916462	-0.566502	0.751071	-0.556424
DAPK2	-1.70754	-1.26108	-1.00009	-2.39009	-1.92252	-2.25093	1.71616	0.73938	0.92187	-1.09183	0.510351	-0.633446	-0.639482	-1.02319	1.42485	0.230963	-0.920638	0.726189	0.742297	2.26679	-0.741171	0.159643	-1.04259	0.843269	1.12413	0.435003	-1.59042	2.47636	-0.90756	0.514989
DAPK3	0.725173	-1.51279	-1.46281	-0.820247	0.970982	-0.540834	-1.65144	-1.73095	0.856267	-1.46104	0.544927	-0.732946	0.418631	-0.905808	1.70774	0.685648	-1.40976	-1.1531	1.79086	-0.664362	-2.12102	-2.00486	-0.407235	-0.640108	-0.807823	-1.79844	-1.60124	-0.667541	-2.70211	-1.70316
DAPL1	-1.24348	0.140784	1.93449	-1.29556	1.07648	-0.661763	1.27154	1.53019	0.736909	0.699731	-0.736648	-0.676232	0.85075	2.7511	-0.962574	-0.467947	-0.803851	1.13113	0.241096	1.28254	0.290086	0.950201	-0.960071	-0.35802	0.333248	0.206245	1.04233	-0.389042	0.685501	-0.301473
DAPP1	2.20548	1.6303	1.60525	1.92581	0.294102	0.356143	0.22522	1.44267	-1.63434	1.51334	0.656394	-0.259069	1.29078	-2.37492	0.929999	-0.0797932	-0.139434	0.892146	-1.27348	1.70351	0.46759	2.49979	1.56902	-0.32745	-0.897018	1.63052	1.17809	-0.596073	-1.00341	-2.4576
DARS	-0.593801	-1.68926	-2.342	-3.77006	-1.12538	-1.19002	-2.89887	-2.73142	-0.988641	-1.14921	-2.06102	-0.982091	-2.14471	-2.0884	-1.83732	-1.41968	-0.244316	0.395234	-1.06639	1.40468	-0.634437	-0.426629	-0.830825	-1.15899	-0.883492	-1.02702	-0.997791	-1.13477	-1.96654	-0.779317
DARS2	-0.395169	-1.36047	0.76065	-1.27353	-1.12719	0.382926	-2.77498	0.794309	2.01434	0.55452	-2.59305	1.04028	1.00939	-1.18961	-0.924088	-1.18849	1.07806	0.90101	-1.64863	2.00637	0.964931	1.37947	-0.284356	-1.24509	-2.2308	0.978935	1.13211	-2.6457	-0.456441	-1.04855
DAW1	2.18178	0.766344	0.844269	2.2312	-1.10232	1.34695	2.04361	0.747657	0.716179	0.746662	-1.53892	1.3349	-0.505122	-0.575641	0.986362	-0.641095	0.415284	0.43804	-0.390107	1.61142	0.719763	-1.33128	0.931369	-1.03905	-1.40454	-0.847712	-1.29761	-0.883824	-0.613144	-2.03723
DAXX	-0.526177	-1.40638	-1.01131	1.3577	-1.27006	1.06877	0.337318	-1.06899	0.913355	-0.496659	-2.01702	0.831414	-2.91589	0.482263	0.038783	-2.05148	0.954834	1.82226	-1.51251	-1.5165	0.410274	1.07028	2.16466	0.616149	-0.760125	-0.927787	0.569554	-1.73802	-0.54517	-0.569328
DAZ1	1.63895	0.687526	0.619734	1.5958	1.53145	1.48565	1.58709	1.80662	0.557803	1.10461	1.08357	0.295463	1.15443	-0.980344	-0.776245	0.558101	-0.449185	1.1795	-2.13617	2.43484	1.13808	1.65628	-1.65983	-0.587388	1.47441	0.411448	1.32356	0.702655	0.90191	1.74851
DAZ2	4.37252	1.53117	0.366501	1.01306	3.00855	1.49275	0.507282	2.14382	-0.780258	0.709921	1.88911	0.883857	1.16212	1.10387	-0.790619	0.715863	-1.22889	-1.61925	0.170889	1.6922	1.20374	0.822521	0.672682	0.497778	1.18253	-0.4721	1.54347	0.548951	-0.463505	1.73426
DAZ3	1.04841	1.26789	0.771779	0.568508	-0.870342	1.76053	1.66669	1.62556	0.381408	0.475669	2.66236	-0.355798	-1.06094	-0.699948	-0.185386	2.94546	-0.686365	-1.2928	-0.809696	0.93278	0.693983	-0.749848	2.00837	-1.60296	0.587271	-0.354912	-1.59042	-1.31498	0.538171	-0.33456
DAZ4	1.4915	-0.462534	2.40575	1.41083	2.1084	-0.802251	0.842241	-0.926648	-1.07345	0.677388	-0.567833	-2.26678	0.762356	-0.547753	0.169501	2.32763	0.682982	0.948809	2.04574	1.37446	2.11535	-0.647393	-1.11945	-0.191735	0.779918	0.175497	0.482092	1.19347	0.315909	-0.479897
DAZAP1	-1.11914	0.390384	-1.68238	-0.984305	-0.142089	-0.159329	0.3258	0.054241	0.56344	0.320318	-0.351055	-1.08862	1.02406	-0.465416	-1.60206	-1.78354	-2.25347	-0.956874	-1.02907	-2.28808	-2.82889	0.760826	-1.53921	-1.0954	-2.66728	0.748337	0.537183	-0.381063	-2.2273	-2.45425
DAZAP2	-0.502587	0.768301	-0.167951	1.67697	0.481723	0.45912	0.318505	0.456913	0.910589	1.11347	-0.625472	1.19998	-1.34941	-2.43756	1.27913	0.765812	0.342944	0.467398	-0.7942	0.440632	1.39715	-0.298674	0.71697	0.548244	-1.16627	0.803713	-0.902118	-0.793282	0.703203	1.06184
DAZL	1.21734	0.493752	1.22004	-0.853934	0.532747	-0.892858	0.294324	0.95597	-0.837465	1.682	0.414133	-1.36574	0.59076	0.816076	-1.39089	1.54639	-1.68056	0.973508	1.42519	0.219049	1.54227	-0.301126	1.25022	-0.332024	2.76741	-0.610568	1.54706	1.50876	0.526747	-1.5416
DBF4	0.814571	-1.15328	0.991144	-0.790726	1.45273	-0.179733	-0.802857	-0.785925	-0.544394	-0.860971	0.803934	1.07529	0.067648	-1.545	1.64782	-1.14401	0.510506	1.65076	-0.988599	-0.769117	0.731984	-0.434601	-1.09679	-0.359449	-1.56059	-0.894728	1.02755	-2.53127	-0.564426	1.74963
DBF4B	1.01248	1.12412	-1.14008	0.521737	-0.399615	0.766217	0.658783	-0.306264	1.44106	-1.61273	0.661145	-1.20757	0.24799	-1.05632	0.820419	-0.61874	-0.74773	0.138071	-0.935205	0.254036	-1.45251	-1.87749	1.71417	-0.841095	-1.99909	1.52808	-0.154034	-0.754241	-2.62919	-2.39013
DBH	-0.757459	-0.500464	-0.423221	-0.0536951	-0.484245	-0.500478	1.85664	1.12511	0.426664	2.05502	-0.0880598	0.883592	2.19895	1.48923	1.82111	1.0736	1.53052	1.86861	1.3086	0.266442	1.31693	0.953349	0.457934	-0.654862	-1.51176	-1.17177	-0.881735	0.892146	-1.01482	0.0597426
DBI	-0.137153	0.457038	-2.14951	1.48193	-0.90511	0.244064	2.0403	-0.136826	-4.08887	1.91073	0.0666393	0.67209	-1.02005	0.664542	1.59332	-0.350928	-0.940702	-0.343164	-1.69882	-0.664662	-1.48349	0.811043	1.5156	-0.805458	-1.34413	-0.860341	-1.09458	-0.76741	-0.697366	-0.514818
DBN1	-1.46797	-0.982049	-1.75684	-0.71442	-1.31832	-0.974817	-0.854151	-0.520252	1.75058	-0.279733	-0.616364	1.06771	-0.237314	0.809584	0.296262	-0.759376	-0.403634	1.10724	-1.41288	-4.02124	-1.91635	0.36169	-0.794931	-1.19719	-0.502752	-0.659358	-0.58016	-0.992167	-0.609506	-1.51549
DBNDD1	-0.828069	0.937606	-0.784098	0.442168	-0.433032	-0.854897	0.618145	0.305062	-0.564841	-0.627088	-0.98788	-2.24076	0.304142	0.582844	0.762481	0.324827	0.840794	1.03391	-1.25663	-0.773039	-0.86366	0.681603	0.680936	-0.116208	-0.803244	1.15984	-1.24005	-0.285528	0.738071	0.837376
DBNDD2	-1.76258	-1.94765	-1.25159	-2.42424	-0.898047	-0.842755	-1.28309	-1.4181	-1.07094	-0.79915	0.243166	1.16771	1.13218	-1.88877	-1.80596	-0.500794	-1.05542	-0.411908	-0.601765	-0.255535	-0.866238	-0.825998	-0.37406	-1.12416	-0.736104	-1.01262	-0.903751	-1.21074	-1.66809	-1.64851
DBNL	0.510323	1.2676	0.957582	0.337157	-0.492643	1.39173	0.334044	-0.457436	0.882861	-0.0820588	0.358189	0.56671	-1.34366	0.637951	-1.15505	-1.63999	-0.995808	0.196079	-1.7008	0.660708	-1.30621	0.707833	0.728925	-0.760726	0.391859	-0.668492	0.442697	-0.555674	-0.865695	-0.532037
DBP	1.08053	-0.382214	0.649519	2.84457	0.855893	1.14814	0.271508	-0.387619	0.150599	0.103959	0.558776	-1.01335	0.578166	3.87222	0.685648	-0.279626	1.20674	-1.16439	-0.614019	0.292149	-0.359876	1.63483	1.2718	0.654371	-0.302474	0.351972	-0.80283	0.396964	-1.16752	-0.501924
DBR1	-1.66639	-1.90316	1.13217	-1.2864	-1.91542	-1.6114	-2.51989	-2.8729	-1.38307	1.06575	-1.88562	0.835588	-1.64294	-2.28201	-1.61852	-1.39958	0.491888	1.3881	-0.36638	-1.67877	-1.972	-2.95405	-2.33439	-2.0715	-1.27227	-2.33323	-2.45539	-0.251533	-1.54363	-1.6425
DBT	-0.507142	-1.33932	1.41087	-0.933078	-1.49853	0.906438	-0.891266	-1.46072	0.582329	-0.639501	1.78789	1.3121	-0.690647	-0.756664	0.749653	-0.500176	-0.219093	0.410095	-0.503195	-0.463884	1.22729	0.869698	-0.333323	-0.778716	-1.83896	1.40535	-0.944201	-1.12595	-0.590456	-0.672212
DBX1	0.730067	0.868413	0.6327	-0.840282	0.044495	-1.39437	1.61831	0.784072	0.547217	0.553276	0.232125	-0.260641	0.933152	-2.94784	1.61888	1.03897	0.704015	0.931888	-0.252775	0.77809	2.73625	1.07874	-0.465035	-0.505971	-1.43487	-0.46847	-0.711974	-0.36733	-0.674792	-0.982216
DBX2	0.237742	-0.374471	-0.714038	-0.427698	-0.589949	0.130991	1.70825	-1.31149	-1.17495	-0.858174	0.539929	0.727741	0.696739	-0.559406	-1.11195	-0.378969	-0.315666	3.64138	-0.491201	0.470826	1.00366	0.403469	1.1262	0.754191	1.24305	-0.250844	-0.894796	-0.957188	1.40256	2.09988
DCAF10	0.324359	0.391988	0.717197	0.71799	0.592932	0.49147	1.25251	0.269274	0.263181	0.585963	0.827777	-0.727509	-1.65271	-1.10871	-1.18736	1.25061	1.11401	-0.205024	-0.355296	0.798221	1.0077	-1.20289	1.28118	-1.79463	0.424824	0.525507	-0.838183	0.905215	-0.467526	0.628101
DCAF11	-0.483544	-1.78513	-1.08942	0.860373	0.114554	-0.358615	-1.05961	0.340398	-0.49853	0.364406	-1.92522	0.212901	-1.26969	-0.383136	-1.5726	0.581898	-1.52991	-1.97601	0.893945	-0.980842	-1.623	0.766826	-2.0013	0.597412	-0.542512	1.17177	-0.997834	1.42801	0.49557	-1.14229
DCAF12	-0.450825	-0.595628	-0.455858	0.290662	-0.305763	0.962574	-0.934346	-1.22246	1.50447	0.574286	-0.518256	-0.808353	-1.05427	1.45261	0.1785	-1.03793	-0.372306	0.976706	-0.727115	0.796668	0.796913	0.697409	-0.815848	-0.748556	-0.509269	0.510224	-0.630747	-0.438946	1.01586	-0.769015
DCAF12L1	0.411863	0.61847	2.51476	0.826814	1.03693	0.474307	1.92464	0.754611	1.75679	0.779657	0.26004	1.11232	0.694434	0.758528	-0.347154	-0.334072	-1.20928	0.892722	0.581218	0.341693	-0.64803	-0.172902	1.64985	-0.949466	0.867292	0.965893	0.39768	1.07046	2.94169	1.38491
DCAF12L2	1.09064	0.850258	0.571849	1.42015	0.937005	2.40966	0.560667	1.7536	-1.00639	2.71561	-0.232132	0.235943	1.1941	0.641932	0.731492	0.438088	-1.71209	-0.353822	0.424824	-0.319284	-0.357674	-1.40712	0.32558	0.199764	1.61163	1.29544	1.17035	1.12008	-0.852633	0.60873
DCAF13	1.26065	0.565942	-0.687104	0.442264	1.77057	0.881801	-0.356025	0.450163	0.228677	-0.852911	-1.87674	-1.06328	-0.774717	-1.09657	-1.83251	0.859209	-1.6994	-0.22031	-0.749897	1.06102	-2.36068	-1.35205	-0.77856	0.690881	-2.10799	-1.068	-0.189492	-1.58841	-3.62035	-1.42102
DCAF15	0.93278	0.825591	1.13996	1.48872	2.59848	-1.10699	0.749629	0.670602	0.169071	1.41448	0.219093	0.306018	1.16316	-1.34221	-0.0633556	0.483161	-1.96791	-1.01046	-0.302823	1.42193	-1.72742	1.21263	0.290044	-0.952336	-1.21878	-0.486503	0.669444	0.276692	-1.13365	-1.70489
DCAF16	0.818185	-0.468623	-0.326841	2.16191	1.56257	0.401888	0.623806	-0.746032	-1.3041	1.66605	1.10519	-2.40605	0.394038	-1.21981	-0.571817	-0.958528	-0.606337	0.947999	-0.996152	1.22626	1.42095	0.900181	1.02011	1.6968	-1.26604	-1.03656	0.639823	-0.79312	-1.64797	-0.938774
DCAF17	-0.38563	-0.813411	0.855768	-0.605286	0.356755	-0.592184	1.52503	1.19309	-0.121708	0.406293	-0.961698	-1.25239	0.782779	-1.64288	-1.68719	2.17914	0.214713	-0.251463	2.22846	0.715434	-0.930036	0.810061	-0.100196	-0.144154	0.670928	-1.40859	-0.482699	0.964971	1.22949	1.23125
DCAF4	-1.61898	1.07536	-1.09094	-1.4857	-0.924672	0.859052	-1.06041	-0.840824	0.532155	-1.448	0.0967906	1.4907	-0.962733	-0.323124	-2.3416	-0.830149	-0.915567	0.951714	0.550337	-1.17304	-1.5825	-2.18137	-2.97572	-1.84318	0.0550093	-0.557959	-2.63573	0.596451	-1.44287	-0.57279
DCAF4L1	1.13258	0.461326	-0.692461	0.176904	0.840373	-0.467921	2.69095	1.40632	1.62856	0.80593	-0.413098	-1.96694	-0.342046	-1.34085	-0.766471	0.394738	-1.99624	-2.42701	-0.910413	1.8657	1.47134	-1.13826	2.45678	-0.989191	0.947229	1.33848	0.152427	1.54909	2.19008	1.19579
DCAF4L2	1.58506	1.23796	1.05779	1.56946	0.898837	1.91678	0.843178	1.12536	1.00599	0.859303	1.14351	1.33357	0.308476	1.2404	-0.67948	0.455535	-0.338083	-0.311669	-0.530841	-0.694004	0.277646	1.41299	2.47144	-1.32553	-0.202926	-0.775053	-1.02406	0.943591	-0.653373	1.73712
DCAF5	1.43638	-0.655726	-0.967784	0.273232	0.420857	-0.319411	1.95542	0.585261	0.289231	1.29207	1.13323	-1.78853	0.632067	1.23567	1.19476	-0.779317	0.292864	-0.641589	-1.07683	0.512664	0.728182	-0.587724	-1.48178	0.890118	-0.843875	0.452262	1.07231	-0.464111	-0.717083	-0.753181
DCAF6	1.47739	1.20611	1.22044	-1.06431	1.04408	3.09236	1.74861	1.34714	-0.723975	1.09593	-0.743763	-0.76797	-0.524852	0.273656	-2.11545	-3.20324	-1.0057	-1.06992	-0.867548	-0.32479	-0.763387	-2.17252	-1.86312	-0.955735	-0.560462	0.39599	0.825272	2.00035	-0.185266	-0.73358
DCAF7	-1.46848	-2.55228	-2.63472	-2.29637	-3.02489	-2.5195	-0.928339	2.15783	-0.5014	-1.06313	-1.01952	0.392223	-0.800108	0.918041	-0.562202	-0.674607	-0.74773	0.969603	1.18547	-1.1246	-1.48005	-1.33331	-2.56719	0.379906	-0.523212	1.2273	-0.492171	-0.378938	0.963611	-0.370295
DCAF8	2.0152	0.728763	1.10598	1.1903	0.755278	1.11001	0.849551	0.311847	-1.10618	-0.38747	-0.784336	0.736364	-1.5171	-0.90389	-2.69422	-0.386877	-0.23625	1.05235	1.5054	1.38927	0.397083	-0.869345	1.26098	-0.554458	0.287906	0.292788	-0.336572	1.43412	-0.161932	1.0654
DCAF8L1	0.297681	0.727973	-0.755327	-1.8231	0.844937	1.22486	1.11305	0.289231	-0.951947	0.850658	0.715434	0.599497	2.04179	0.0909791	-0.40859	0.468432	-2.16467	-3.39461	-1.96166	0.346122	1.09975	1.19092	-1.19487	-0.456106	-0.265104	-0.331288	-1.82345	1.53903	2.00548	1.08237
DCAF8L2	1.56936	1.17535	2.713	1.22691	2.10776	2.38966	1.39211	0.81392	-1.49066	-0.094107	1.60861	-0.916354	-0.71433	0.0936326	-0.495162	0.195152	-0.220772	0.673623	-2.45544	1.49508	1.91257	-0.954794	-0.706372	-1.10269	-0.169238	-0.525507	1.21801	-0.521867	-0.744245	-1.86896
DCAKD	1.0296	-0.932892	-1.05865	-1.45382	0.129081	-0.774717	-0.834281	0.467029	-0.322932	0.723814	2.15265	0.703993	-1.3697	-0.706637	1.2604	2.42859	-1.17214	-0.565064	-0.777388	0.951015	1.15778	-0.684618	1.52557	-1.30648	0.51152	-0.439304	0.498215	-1.19651	1.88733	-1.04539
