## Supplementary Table 1 for "CRISPR screens reveal convergent targeting strategies against evolutionarily distinct chemoresistance in cancer" (part 2 of 3)

### Sheet: RRA Score (continued)
gene	A549 DMSO	A549 5-fluorouracil	A549 adriamycin	A549 cisplatin	A549 docetaxel	A549 paclitaxel	DLD1 DMSO	DLD1 5-fluorouracil	DLD1 irinotecan	DLD1 oxaliplatin	H1568 DMSO	H1568 5-fluorouracil	H1568 adriamycin	H1568 docetaxel	H1568 paclitaxel	HCT116 DMSO	HCT116 5-fluorouracil	HCT116 irinotecan	HCT116 oxaliplatin	MCF7 DMSO	MCF7 5-fluorouracil	MCF7 cisplatin	MCF7 docetaxel	MCF7 paclitaxel	T47D DMSO	T47D 5-fluorouracil	T47D adriamycin	T47D cisplatin	T47D docetaxel	T47D paclitaxel
DCANP1	0.159655	0.34756	-0.0720961	2.31908	1.46862	1.87805	0.278676	-0.449674	-1.41416	-0.449087	-1.17218	-1.71032	0.315514	2.07474	-0.351201	0.5014	-0.263851	0.199957	1.69886	-0.691606	0.408268	0.301804	-1.46876	-0.22258	1.06398	1.33927	0.681624	-0.673787	0.382308	-1.12015
DCBLD1	2.24066	0.958331	0.324928	0.598513	0.785607	0.465974	-0.361261	0.764901	-0.317124	0.725427	-0.567833	-0.788586	-0.489898	1.79547	1.79877	0.475215	0.402711	0.224564	-0.285653	-1.3466	-1.31804	-0.714983	-1.22312	-0.891435	0.871956	-0.424443	-1.54827	-0.377931	0.871052	2.45112
DCBLD2	-0.78431	-1.00508	-1.21257	-0.787786	-0.403491	-1.39411	-0.517012	0.471662	1.20778	0.895035	0.571687	0.93278	1.99435	-1.26983	1.47188	-1.12628	0.579401	0.398646	-0.896094	-0.944201	-1.22805	-1.03466	-0.655903	-2.33263	0.668067	-0.519117	-0.654783	0.943858	-1.19513	0.760075
DCC	1.89272	1.34595	1.44557	1.64068	0.934532	0.826202	1.82177	1.50665	1.20351	1.11077	1.13432	0.366451	1.87189	-1.52408	-0.493184	-0.803713	0.284055	0.970332	-0.390107	0.922414	-0.771959	0.479752	-0.52152	-1.21231	1.6771	-0.973548	1.47673	-0.935617	-0.977242	1.26436
DCD	-1.04167	1.16681	0.998829	0.666976	-2.4149	0.75965	0.50118	1.08456	0.669546	1.24602	0.204753	-0.621838	-0.294513	0.586164	0.494294	1.52285	-0.545674	-0.662521	-0.204141	-0.233833	0.786004	-1.23232	2.43887	0.429049	1.97765	-0.761678	1.02802	0.774923	0.72538	0.462634
DCDC1	-0.192749	0.438791	0.719695	0.499613	0.196994	0.395051	0.464149	0.547646	1.42344	0.788319	1.6846	0.708831	2.1228	-1.16326	-1.72175	-1.60005	0.232948	1.07883	-0.9791	0.749117	1.81381	0.0614102	-0.971551	1.50504	0.80283	0.955578	-0.330627	3.88683	3.12372	1.97551
DCDC2	-0.15953	0.666734	1.91119	-0.788826	0.823099	0.383356	1.34823	0.260625	-0.771446	-0.308088	1.63893	1.13767	1.47975	2.75845	0.420788	1.17171	2.32419	1.38058	-0.677057	0.763312	-0.890928	-0.0753848	0.350159	-0.369582	0.557583	-1.01168	0.806764	0.907034	2.00212	0.771882
DCDC2B	0.120067	0.097736	0.43479	-0.756169	0.190831	-0.309104	-0.994734	-0.625453	1.09593	0.297949	-0.353204	0.682313	-1.27435	-0.599013	-0.327173	-1.3544	-1.19534	-0.810145	-1.52162	-0.441796	-1.43623	-1.28996	-0.305009	-0.53657	0.138842	-1.03469	-0.953037	2.66067	-1.1078	2.92548
DCDC2C	-0.840914	-2.04234	-1.27406	-1.39043	-1.00894	-2.03959	-0.0911398	0.267397	-1.66344	-0.28735	-0.509957	0.593426	1.14424	1.24761	3.29481	0.315738	0.491888	0.752665	0.379406	0.345438	1.71379	1.05787	-1.41963	1.28992	0.307876	1.2166	0.523951	-0.45907	-0.303102	0.305869
DCDC5	0.865919	-1.24298	0.285821	-1.67001	-2.00506	-0.717741	1.00472	0.496945	0.90101	0.77019	-1.43989	0.582994	-0.637216	-0.665164	0.387047	1.28998	0.530974	0.71442	-0.323764	0.345891	-0.472847	0.97848	0.419645	0.771805	0.817557	-0.727857	0.302779	-1.43615	-0.447551	-1.58995
DCHS1	0.670094	-0.932818	-2.00085	0.11443	-0.227737	0.505247	0.617245	-1.20066	0.490005	0.862203	-0.231917	0.371468	0.561806	2.13317	0.789655	-1.29858	-1.39316	-1.06622	1.40979	-1.75945	1.40454	1.73271	0.264082	0.5349	0.723194	-1.0205	-1.46414	1.59098	1.37918	-0.900976
DCHS2	1.86325	1.20043	0.730534	1.55297	0.476644	0.737929	1.913	0.869505	-0.93319	0.470159	1.14202	-0.695984	-0.215597	0.505094	0.636069	1.71636	-0.473751	0.857986	0.58722	-1.39393	-0.570926	0.349897	-0.763387	-0.697907	0.259329	-0.846673	-1.25042	-0.438195	1.40056	0.40075
DCK	0.291486	-1.75644	-1.1606	-1.79081	-0.609542	-1.08838	1.14295	0.714195	0.105867	0.741052	1.35916	0.682313	1.97118	0.863089	-1.81684	0.762557	0.530974	0.646834	-0.599324	0.569586	-0.505414	-0.921181	0.429983	-1.03056	1.06884	-1.18181	-1.1683	-2.83212	-1.04395	-0.392095
DCLK1	1.38132	0.833363	0.69394	-0.314697	1.65402	1.69739	0.113509	-0.535332	0.594056	0.540396	-2.55309	1.9276	1.01714	0.364979	1.87458	-1.39787	0.553354	0.115681	0.710969	-1.29636	-0.477425	0.658111	-0.957503	-2.00757	-1.0846	0.497873	2.02952	-0.614412	-0.692183	-1.12877
DCLK2	-1.09385	0.480106	1.43286	-0.665084	1.75545	0.626867	0.705093	-0.475526	-0.323133	-1.36002	-1.16656	1.55536	1.62891	0.960626	-1.30401	-1.28585	-0.810033	0.926355	0.694735	1.52308	-0.764977	0.464681	0.646565	-0.202913	-0.303268	-0.820908	1.21129	0.539809	-0.608747	-0.494918
DCLK3	1.00817	0.723079	-1.17075	-1.76899	-0.45786	0.27289	2.53581	2.24804	0.857016	2.8656	1.06431	0.357615	2.20344	0.273436	0.0733335	0.139393	-1.39316	-0.430041	-0.622912	-0.939793	-0.105512	-0.363964	-0.965372	1.18096	1.13674	-0.550429	-1.33716	-0.907385	1.37846	0.191006
DCLRE1A	0.965893	-2.13845	0.937343	0.997143	0.915495	0.678298	1.24901	3.0103	0.86957	-0.0498007	1.99753	0.799943	-0.765306	0.258596	-0.285209	0.824256	-0.887831	-0.978356	-0.512169	-0.295155	0.835915	2.02025	1.58085	0.956402	1.77911	-0.816389	-1.22681	-0.549551	1.30332	-0.790083
DCLRE1B	-1.25293	0.326003	1.38527	1.40636	-2.81079	0.80126	0.877948	-0.708587	0.11338	0.288235	-1.85471	1.12809	-2.15954	0.549735	-1.76769	-0.493454	0.391078	1.16936	-0.635618	-1.53328	-5.59527	-0.257951	-0.466457	-0.936329	-1.44731	-1.29081	-1.39463	-1.24911	-0.875855	-1.16172
DCLRE1C	-1.09591	0.515999	-0.845363	-0.697128	-0.413998	-2.49448	0.700732	2.47024	0.206496	0.953466	-0.772628	2.13224	0.414957	0.993277	-1.70812	-0.0438268	-1.32145	1.05833	-1.18484	-1.33457	0.492481	0.457461	-1.3676	-1.21535	2.43684	0.900734	-0.47116	1.31738	-0.826027	0.914567
DCN	0.499023	-1.02192	-0.442661	-0.446967	-0.666573	-0.87283	0.0806761	0.351591	1.19082	-0.860215	1.06996	1.15204	2.63071	1.17271	1.29401	0.94382	0.510506	0.305825	-1.69882	1.93219	-0.368658	0.693425	-1.43138	1.14672	-0.424223	-1.61231	-0.500698	-0.907385	-0.906053	-0.795175
DCP1A	-1.26998	-1.65333	-2.2079	-0.127587	-0.902292	-1.40546	0.171057	-0.855613	0.669546	1.54777	-1.36784	0.385419	-1.70417	-0.443613	0.450102	1.29982	0.289993	0.931443	-0.870213	-0.682354	1.58591	0.872928	-0.568299	0.784019	1.63285	0.733392	-0.325617	-0.901737	0.469211	-0.840192
DCP1B	-0.629191	-0.896402	0.254839	0.388532	0.165592	1.10672	1.2498	-0.668795	-0.890691	0.916856	2.08305	-0.39691	0.318008	0.82255	3.94692	0.774226	-0.885756	0.808298	-1.82571	0.266145	0.768174	0.742609	0.947845	0.434766	0.32524	-0.625967	-0.417289	1.1792	-0.300171	-0.183156
DCP2	0.778534	-0.553867	0.65908	0.39247	0.34216	-0.588246	-0.803741	-1.89688	-0.323133	0.703269	-0.710567	0.0803676	0.353341	1.09903	-0.383997	0.165192	-0.797103	-2.37022	1.05132	0.704653	1.70792	-1.06368	1.66583	0.710188	-0.813609	-0.363021	-1.12146	-1.17293	0.436828	-2.52452
DCPS	-1.61405	0.450923	-0.930776	-0.791263	2.3999	0.81065	-2.55761	1.74995	-1.43581	0.50868	-1.33571	-0.757956	-0.375285	-1.10211	-0.279915	-3.76394	-2.40753	-2.14871	-1.04314	-2.41549	1.33358	-1.46204	0.656867	-0.392985	-2.46258	-0.570312	-0.38279	-0.353822	-0.544516	-1.08483
DCST1	-0.110721	0.272491	0.625417	-0.334363	-0.344948	0.605916	1.2293	0.595851	-0.282529	-0.229649	1.42131	0.331717	0.843118	-0.331335	0.797321	0.611561	-0.736364	-1.02743	1.24156	0.465822	2.41209	0.483795	0.674382	-0.880348	-0.772833	-0.540381	1.55566	0.592303	0.6735	-1.28835
DCST2	0.532259	-0.712803	-0.479897	-0.787546	-0.214037	-0.370122	-0.692483	0.151959	0.356537	-0.308194	-1.42897	-0.233067	-1.98039	-0.575135	-0.753255	-0.965331	-0.830972	-0.967623	-0.628526	-2.18915	-1.0522	0.791371	0.762733	-1.1274	-0.802086	0.395893	2.58717	-0.76374	-0.80543	-1.95171
DCSTAMP	1.02948	0.881339	1.60965	0.96405	1.04844	0.44905	0.7872	1.45203	-0.895957	2.78296	-0.413289	-1.13243	-0.939945	-0.622876	-0.56756	0.342562	0.364838	1.36417	-0.626996	-0.422198	-0.253475	-1.55088	-1.35009	-2.72809	0.223582	0.222515	-1.61667	-0.932334	-1.07104	-1.24521
DCT	0.406194	-2.43545	-0.294384	-1.22074	0.369867	-0.518973	1.32265	-0.321463	-0.218065	-0.558713	2.01788	1.63805	0.97848	1.29469	1.26753	0.836302	-2.95202	-1.05462	-2.62582	0.624154	0.628046	-0.606916	-0.315711	-0.491107	-0.342801	-0.6094	0.939756	0.152649	-0.858425	2.22659
DCTD	0.677037	-0.447587	0.838422	-0.127832	0.40075	0.801618	0.90309	-0.738666	-0.348238	-0.966335	1.82068	-0.43909	-0.3201	-0.603609	-0.379	2.69542	0.698644	-1.09732	0.909037	2.121	1.5428	-1.92897	1.07325	0.283021	1.75644	-0.9709	-0.660409	1.63451	-0.680374	1.90146
DCTN1	-1.03189	0.989149	-1.88045	0.485107	0.989064	-0.0467769	-2.40266	-0.998872	-0.342275	-2.37363	-1.22759	-0.914531	1.00587	0.761653	1.53626	-2.69088	-0.553618	-1.26903	-0.792339	-0.775312	-1.90257	-1.517	-0.918293	-1.87543	-1.52055	-0.926282	-1.77588	-2.18393	-1.67142	-2.9033
DCTN2	-1.41802	-0.872474	-3.87814	-0.535645	-2.14594	-1.09987	-5.71582	-2.16463	-0.502821	-2.04527	-1.59424	-0.673214	0.250967	0.422727	-0.933972	-1.17689	-0.323535	1.18587	-1.36604	-0.890489	-0.8173	-0.24667	0.721933	-1.10295	-1.68504	-1.41509	-1.35439	-2.01618	-2.75017	-1.30193
DCTN3	-1.75706	-1.59815	-0.698579	-0.354853	-1.91833	-0.755426	-4.11326	-2.92227	1.19815	1.47793	-1.70817	-0.995894	-0.935542	-2.72127	-0.734451	-0.645853	-0.382528	-0.827514	-1.57707	-1.48644	-1.39031	0.627677	-0.834845	-0.360713	-3.50365	-1.91059	-3.27497	-3.36164	-2.20881	-3.80082
DCTN4	1.64079	-0.646026	0.246095	1.75348	1.22658	-0.891401	-0.96437	1.35814	0.219308	-1.28115	0.118975	-1.35103	1.12197	-2.45204	-1.36463	1.44787	0.789949	0.414765	0.786456	1.82571	1.28736	0.375924	-1.35158	0.305307	-1.31634	-1.40628	-0.944201	-1.77283	-0.210659	-1.21855
DCTN5	-1.02924	-1.26869	-0.613055	-0.937681	-0.875268	1.35814	-0.672723	-0.502062	-1.73243	-0.672253	0.551541	-0.913427	1.48393	1.44814	-0.489482	-0.563694	0.608871	0.458121	1.2655	1.30202	1.56573	1.28689	-0.882	0.860121	-1.37454	1.55733	-0.948192	2.32305	-1.32077	-1.08931
DCTN6	-0.62753	-1.2442	0.292387	-0.151281	-0.837615	-0.390961	-0.905599	1.21847	0.602321	1.17954	-1.32566	-1.18102	0.788479	0.172741	0.0870238	-0.67158	0.608871	-0.269824	-0.572595	0.740549	0.953193	1.23904	-0.994734	0.63097	-0.636952	0.927199	0.955225	-0.39292	0.761101	-0.69947
DCTPP1	0.526104	1.67485	-1.15694	1.95043	0.539824	0.898941	-0.813609	0.168489	-0.215804	1.1585	-1.30589	-0.607285	0.381534	-0.508204	-1.43617	-0.370132	-0.94531	-2.25142	-1.99991	-1.8006	0.972487	-0.845972	-1.38232	0.556408	-0.258604	-1.90177	0.808437	0.677781	0.865154	-1.35882
DCUN1D1	-1.75136	1.55985	1.93155	0.636783	-0.546391	1.30065	0.927456	1.49433	0.0349395	1.02529	0.536824	1.44491	-0.606583	-0.768938	4.4765	2.50095	0.746565	0.509494	0.585461	2.75761	-0.377061	1.13935	-0.693468	0.903298	1.20203	1.17717	-0.655352	3.33978	2.99727	0.812338
DCUN1D2	2.28369	1.87527	1.81707	1.21759	1.85418	0.259322	2.67977	2.73516	-0.612681	1.60713	1.35179	0.739523	0.235772	-0.516299	-1.31825	1.39625	0.351708	2.24912	2.56	-0.825068	0.335123	0.555846	-0.411168	0.590608	-0.589391	0.166509	-0.348305	0.106033	-0.852633	-1.05687
DCUN1D3	0.791263	0.689859	0.870536	-1.74824	0.891638	-0.479215	-0.560399	0.713409	-0.214962	1.9671	-1.1014	-2.19525	-0.581898	0.497505	-0.561331	-1.17201	-1.26692	-0.239781	0.439448	1.07565	0.817414	1.41957	0.748289	1.59292	1.13515	0.226287	-1.27278	-0.73257	-0.772628	-2.01588
DCUN1D4	4.01079	1.01099	1.9107	0.63865	2.36616	-1.44296	-0.188137	-0.691905	0.161283	0.872571	-0.860058	-0.944316	1.19722	-0.234063	-0.71231	0.560809	-0.983761	-0.780704	0.203606	-0.763035	-0.888939	-0.891063	-1.06841	-0.929113	-0.346546	-0.991315	-0.516541	-0.779395	-1.53699	-0.887797
DCUN1D5	0.696869	2.93129	1.43504	0.0950195	-1.03433	-0.845515	-0.908228	-0.482685	0.141703	-0.97572	-0.375048	0.375708	0.0942958	0.461062	-0.639691	-0.795636	0.398418	0.316053	0.253366	1.53768	-0.795012	0.939453	0.926282	-0.970535	1.3796	1.16174	1.1846	1.11907	-0.721864	-0.350879
DCX	0.780599	-1.38826	-0.412772	-1.07565	0.332594	-2.5014	1.39211	0.614787	0.356844	0.917897	0.163511	-1.91257	-1.70704	-1.76364	-1.16694	1.6226	0.831179	0.498516	1.00081	1.25736	0.96437	-0.622129	2.12905	0.391442	1.48582	0.514335	-2.25177	0.44602	-0.578314	-0.60718
DCXR	1.15923	-1.23962	-0.610373	0.948925	-1.32666	-0.821743	0.779264	-0.602773	-1.34707	-1.05181	0.564936	0.818785	1.23082	0.112473	0.771266	-1.21468	1.39298	0.478117	-0.639085	0.666875	-0.483729	0.428303	-0.783491	0.223226	-1.23193	-0.599859	3.34811	0.0665735	0.242058	0.662281
DDA1	-1.4018	0.556596	1.70375	-0.822925	0.475422	0.814373	2.49347	1.48431	-0.770574	3.38679	0.555534	2.13853	-0.290459	1.9384	0.520382	1.39695	0.521347	0.289417	-1.0867	2.09484	1.30517	1.7904	0.345496	0.691094	0.603435	-0.345641	0.422922	-0.583609	-0.635918	-1.9974
DDAH1	0.575723	0.295386	1.10549	1.37219	0.348615	2.49474	1.56214	-0.23171	-1.22124	0.81426	0.554505	1.73862	0.781018	-0.167019	1.23854	-2.10802	-1.62055	-2.82151	-0.212759	-0.631081	-0.777492	0.61459	-0.282587	0.430626	0.962215	-1.58361	1.69041	0.526221	-2.39781	-1.02273
DDAH2	1.91123	1.04707	0.807405	1.38398	0.099469	0.83059	-0.75134	-2.21149	0.69997	-1.00108	1.19587	-1.0256	1.19547	0.0628132	0.631025	0.77627	-2.01804	-0.948384	-0.922814	0.662301	-1.03477	0.31215	0.575233	-0.310771	0.329763	1.11602	1.0198	1.31258	-0.723286	-1.65958
DDB1	-1.71269	-4.9189	-2.26774	-6.30583	-2.11398	1.06992	-3.6216	-3.04687	-1.02311	-5.50921	-2.22857	-0.583243	-2.54383	-0.817158	0.400543	-2.81773	-1.13642	-0.365684	-2.60981	-1.66144	-2.84272	-2.99861	-1.63145	-2.26743	-3.52443	-1.44481	-3.52399	-4.56569	0.423958	-0.844027
DDB2	-1.75024	-0.100305	0.677533	-1.09015	0.326021	-2.59544	1.8333	0.842392	-0.783676	1.16681	0.790726	-1.38307	-0.444881	-1.01892	-1.39211	0.969562	-1.03544	-0.500285	-1.61117	0.824749	0.294958	-0.674977	-1.0533	-1.87497	1.95491	0.882364	-0.233602	1.38012	-1.63438	-0.862836
DDC	1.21122	-1.00678	0.593579	0.599203	1.22475	0.557489	-0.250063	-0.553727	0.844148	-2.12865	1.07973	1.70215	2.50212	1.07113	0.698037	0.845333	0.730674	1.61622	0.413773	-0.360832	-0.450653	0.093541	-0.401768	-1.60317	1.97515	1.7133	1.81901	2.16376	-0.733157	2.87543
DDHD1	-1.41961	0.979142	-0.983677	-1.54091	-1.10232	-0.863406	-1.01976	1.13554	1.04821	0.804571	2.96305	-0.379437	-1.08964	-0.533088	-1.18356	-0.546605	-0.800848	-0.158609	0.291086	0.493793	1.63034	0.574352	1.29545	1.75345	0.65351	1.3297	0.779735	-1.28817	1.15395	1.51275
DDHD2	-0.335236	-0.889511	-0.778038	-0.310052	-1.87599	-0.922305	0.379115	-1.01311	0.997704	-0.916892	0.0522037	-2.15139	-1.88068	-0.339106	-1.94711	0.397397	0.292736	0.355069	0.397354	0.397354	0.685543	0.376885	2.16113	0.537108	0.498024	-1.83141	-2.12672	-0.506263	-0.732523	0.372665
DDI1	0.417437	-0.53087	-0.295446	-0.950085	-0.706814	-1.16471	1.16815	0.905249	-1.3455	0.618686	1.97667	-0.204016	0.737763	1.15449	-0.707102	-0.415194	1.17433	1.72262	-0.792339	0.498106	0.73582	0.447953	2.0901	-0.217269	-0.621947	-0.439018	0.611934	0.904866	1.48832	-0.10559
DDI2	-0.382308	-0.0756897	0.661205	-0.396412	0.254863	0.365694	-1.45435	-1.0568	0.816559	-0.960388	-1.50847	-0.815309	0.852788	-1.1365	-0.66326	-1.96799	-0.801425	0.671376	-0.717129	1.59424	-0.0650069	-2.2731	-2.68021	-0.335095	-0.975063	-1.55603	1.05227	-0.192607	1.54622	-0.360364
DDIAS	-0.467207	0.313534	0.388595	0.927162	2.72095	0.756912	-0.0543837	0.934682	0.230578	-0.154939	0.863438	1.25593	0.31467	-0.315702	0.428862	-1.14627	-0.877719	-1.58253	2.10447	1.13736	-1.00546	0.248952	1.09542	-0.743427	-1.35401	-0.325414	-1.17234	-1.137	0.67046	-1.73107
DDIT3	1.33585	1.16629	-0.858299	1.21262	0.938095	-0.0531107	1.0577	0.524198	0.451389	1.28357	-0.32512	-1.20983	0.684386	-0.185686	0.871149	-0.879163	-0.631416	1.54445	-1.53331	-1.11718	0.613644	0.802223	-1.23107	0.516498	1.05022	-0.589526	-1.56553	-0.356064	-0.890185	-1.41314
DDIT4	1.7105	1.29236	1.0526	2.0951	-0.382402	0.815309	-2.02173	-1.73707	1.79282	-1.22874	-0.729205	-1.7344	0.416711	1.75513	2.06559	-1.95086	-0.920638	-0.319103	-0.805042	0.877555	2.05312	1.29958	0.756888	-0.163891	-0.909671	-0.151909	-1.80305	-1.1674	-1.0827	-1.73648
DDIT4L	0.724113	-0.79019	1.0599	0.299192	-0.499777	-0.475253	1.09961	2.45437	-1.82784	0.346749	0.673931	0.622821	0.171082	0.137934	-0.602581	1.40813	1.0431	-1.95218	0.941498	2.575	-1.57684	-0.696826	-1.74934	0.138424	1.44827	0.9577	1.41803	0.352597	-0.455709	0.18256
DDN	0.92187	2.23113	-2.71321	-2.66298	-2.69285	-2.72953	-0.7536	-0.844391	-1.86318	-0.904412	-1.69218	-0.905774	0.284548	-0.346093	-0.696221	-1.60216	-0.437136	0.521751	-1.25745	-1.15114	-1.58944	0.979225	-0.913676	-0.901841	-1.10732	-1.3737	1.01601	-1.66456	-1.40431	-0.958173
DDO	-0.91571	-1.58747	1.70084	-1.55711	0.333735	1.04325	0.557755	1.04808	2.30347	0.400106	-0.728925	0.414562	-0.723607	-0.860058	-0.0903317	-1.01803	-0.841185	0.502766	-1.31105	2.366	0.38582	0.903403	3.02268	-0.772319	0.449429	1.41626	-0.778221	0.640297	-0.693425	-0.526849
DDOST	-2.47461	-2.60829	-6.54864	-3.97576	-2.35131	-2.63761	-4.7784	-1.78717	1.77443	-3.99234	-1.96067	-1.75686	-3.32683	-1.6381	-0.624812	-0.557834	-0.733627	-0.757111	-1.3821	-0.768556	-0.692034	-2.28977	1.42025	-1.89347	-2.28068	-2.07678	-1.54342	-1.70523	-1.29248	-1.45676
DDR1	-0.104152	-1.1575	0.953622	0.213213	-0.119993	0.210786	0.778821	1.32524	-0.383094	1.4075	2.11954	0.650101	-1.67024	0.267679	0.695057	-0.417403	0.845302	0.640658	0.277128	-0.0897279	0.281689	-0.880744	0.471083	-0.127488	0.881272	-0.115443	1.47932	0.0865676	1.61816	-0.535212
DDR2	-1.07723	1.37726	0.782937	1.04254	-1.33323	-0.669525	0.331484	-0.443613	-1.64243	-0.76973	-0.645296	1.18693	-0.700362	0.373393	0.929002	-0.310549	-0.437136	-1.61925	1.24992	0.225301	-0.757161	-0.820075	1.92423	-0.986952	1.44632	1.81816	-0.698514	1.60485	-1.21955	-0.520785
DDRGK1	-2.04792	-1.43923	-3.08807	-0.764674	-1.98561	-0.718467	1.11911	-0.383105	0.596399	1.24464	-0.997488	1.06955	1.93847	0.217549	5.2963	-0.756937	-0.901633	0.535824	0.66296	-0.37002	-1.19766	0.893197	-0.158115	1.1541	-1.98611	-1.40859	1.52965	-1.65292	1.50914	0.0979753
DDT	0.897052	0.375038	-0.4411	-0.297802	2.02634	3.205	-1.01673	-3.37983	1.71625	-1.53494	-0.473454	-0.596588	-0.30747	-0.764977	0.378564	-1.89225	-2.25217	-2.41556	-0.463644	1.13554	-1.82281	-0.253677	0.539207	-0.576148	1.60931	2.52853	1.0641	-1.26248	0.849244	1.29138
DDTL	0.958844	0.344765	-0.292549	0.41738	1.28764	-0.433739	0.428676	0.150814	-0.980634	-0.783386	-0.904482	0.602321	-2.42673	-0.349042	0.2881	-2.19908	-2.99131	-0.597945	-0.614019	-1.39567	0.849397	-0.630117	0.129567	-0.893435	-0.906228	-1.45261	-1.52875	-0.392395	-2.23632	-1.75915
DDX1	-3.73327	-0.425506	-1.10448	-2.44849	-0.402733	-0.987627	-3.81933	-1.41292	0.809556	0.0751162	-0.76369	-2.69131	-2.08343	-0.747535	-1.73168	-2.67691	0.311731	-0.672989	-0.834162	-1.66318	-0.853717	0.656887	-0.518142	-0.636256	-3.56786	-1.50325	-0.59491	-2.8531	-1.46545	-2.65191
DDX10	-1.44834	-1.26427	-1.82956	-1.13052	-0.829592	-0.616131	-1.5595	-0.342017	2.88263	0.716066	-2.83271	1.70673	-1.63045	0.629931	-2.24334	-1.45765	0.789949	0.666533	-1.19714	0.12199	0.101527	0.444579	-0.734875	0.953505	-0.734098	-2.85921	-0.997791	-1.721	-0.551928	-1.47454
DDX11	-0.153403	0.797294	0.372767	0.426339	0.286216	-0.701671	-1.37324	-2.17373	-1.08413	-3.16569	-0.411269	-0.623843	-1.84805	-1.76422	-0.891435	-1.21919	-1.15743	1.27066	-2.73105	-1.63926	-1.37316	-0.599272	0.485452	-0.134588	-2.5151	-1.98758	-1.23915	-1.22931	-2.37538	-2.3168
DDX17	-1.65673	-0.946384	-1.22287	-0.653569	-1.43899	-0.551959	-1.26838	-1.38099	2.31376	-1.28461	0.71305	1.93972	-0.956245	-0.623715	-1.1375	1.05303	-0.194302	0.595508	0.392566	0.158484	1.44301	-1.21086	0.919049	0.239133	-0.579632	-1.26331	0.607303	0.467029	-1.71582	-0.405409
DDX18	-1.50954	-0.933637	-1.12891	0.413064	-1.46963	0.172721	-1.06983	1.18499	-0.388989	0.986068	-2.36132	-2.20031	-1.81381	-0.847406	-0.719991	0.790244	0.304422	-1.40649	-0.846612	-1.20467	-1.38529	-1.01998	-4.60947	1.46376	1.29248	-1.82719	-1.01602	-0.843088	1.51723	-1.7616
DDX19A	-0.87592	-0.357615	-1.15959	-1.03553	-0.404835	1.55985	-0.525012	-1.18023	-0.85319	-0.813496	-0.660549	0.479962	-1.71537	-0.876802	-0.836064	1.04928	-0.706041	0.388574	-1.15737	-0.898528	-0.928744	-0.853593	-1.51667	-1.65817	-0.840794	-1.01819	-1.36438	0.412065	-1.34665	-1.4944
DDX19B	0.348586	0.38098	0.860656	0.403414	-0.482712	1.11113	-1.09055	-2.94093	0.405873	-1.45227	0.56655	-0.46305	0.431704	2.34892	-0.507827	1.1326	-2.30822	-1.54872	0.5044	0.985395	0.660648	0.637951	-0.826086	0.526192	-0.584926	-1.50325	-0.579219	0.107065	-0.706571	-0.360952
DDX20	-1.05227	1.60123	-1.2518	-1.86198	-2.68772	-0.672866	-4.06679	-3.12983	-0.789842	-2.62736	-2.4811	-1.19435	-1.10535	-3.84738	-0.64119	-0.429469	-1.90004	-2.55176	0.125315	-2.66873	-1.47792	-2.512	-1.46145	-1.45282	-1.78452	-2.36312	-0.613038	-1.91664	-3.06031	-1.26801
DDX21	-4.65868	-0.443854	-2.06379	-0.875398	-1.65868	1.3914	-0.981966	-1.00585	1.36117	-0.142408	-3.79504	0.368039	-1.69644	-0.773787	1.64182	-0.766953	0.270835	1.15184	-1.76828	-0.633204	0.605916	-0.102659	-0.430919	-0.96138	-2.07137	0.642351	-0.35567	2.3932	2.34834	-1.59503
DDX23	-2.21728	-6.23987	-4.41043	-5.12916	-5.32397	-5.7146	-4.74451	-6.44488	-2.46126	-6.79583	-3.13725	-2.33382	-3.98272	-2.40934	-3.52478	-2.41926	-0.950743	0.994648	-1.64766	-1.52855	-2.75392	-3.77433	-2.44336	-1.18265	-1.70043	-2.89418	-2.96831	-3.45181	-3.46594	-1.8717
DDX24	1.04481	1.14544	-1.33666	1.5696	1.24838	-1.32158	-3.48316	-1.92562	2.40041	0.461992	-3.53709	0.798985	-0.988853	-0.421086	1.21377	-1.81816	-0.357694	2.72559	1.38488	1.07317	-0.694412	-1.35398	-1.386	-0.933525	-1.2617	-0.288041	-0.859084	-0.853624	-0.600032	-0.650062
DDX25	1.21739	0.578758	1.29609	0.98051	1.28896	0.934756	1.89555	-1.20602	1.6503	-1.40767	0.218812	0.873187	-0.673377	-1.30034	-2.41449	0.761377	0.108128	1.12288	1.67285	-1.68931	0.470762	0.248667	0.781701	0.740143	-0.998396	0.438732	0.289071	0.424293	0.616292	0.378004
DDX26B	0.184954	-0.75328	0.112692	0.314894	-1.79629	0.278841	0.597584	-0.256404	0.708587	-0.232495	1.04053	2.53322	-1.40434	-1.24494	-1.58533	-1.02475	0.579401	1.77201	1.8398	1.16883	-1.50621	-1.29134	-1.21496	-1.10432	-0.596176	-0.837465	1.20627	2.05749	0.31054	2.46087
DDX27	0.870794	-0.451279	-0.584292	-0.416949	1.12741	-0.771831	-1.78133	0.211563	1.45214	-0.273631	-1.05768	-0.263333	1.85075	-0.82924	0.366825	1.56952	0.510506	0.771138	-0.134843	-1.35841	-1.74577	-0.988134	-0.681457	2.12724	2.32109	-2.12611	-1.64094	1.73703	-0.347058	-0.803686
DDX28	-0.646391	1.07847	2.59389	3.28797	1.0348	0.702502	-3.99328	0.76604	3.40647	-0.328744	-2.38813	-0.228038	-0.484126	1.0889	-1.31796	-1.83854	-0.854058	1.18643	0.530443	-1.5964	0.0664419	1.05506	-0.369135	-1.68443	-1.342	1.84561	0.781333	-0.754734	-0.271354	0.33744
DDX31	1.0357	-0.80294	-0.319275	0.845333	-0.356409	-2.87926	-0.408068	0.697236	-0.717673	-1.26963	-0.891435	0.93738	-0.519332	-2.0624	2.11675	-0.967462	0.304422	1.5919	-1.68231	-1.81919	0.733322	-1.29525	-0.272703	-0.71636	0.875398	1.15614	1.57308	1.50692	2.87533	2.01356
DDX39A	1.68374	2.81813	1.36328	2.0037	1.3814	2.48082	-0.603469	-1.80699	-1.32922	-0.951791	-1.09745	-1.14222	-1.14377	-0.784415	-1.45585	-1.87608	1.03327	0.619264	-2.06609	-1.82186	-2.26021	-3.33028	-0.715344	-1.14676	-0.922705	-1.30569	1.79277	1.00363	-1.1849	0.703576
DDX39B	-2.74504	0.513173	-0.527039	-0.894047	-1.55415	-1.10155	-3.63614	-1.34111	-1.43013	-1.7441	-1.59645	-0.681227	0.810173	-1.3894	0.440105	-1.41523	-0.661842	0.994648	-1.29492	-1.32519	-0.50579	-0.774898	-1.08086	0.378035	1.39595	-0.561885	1.29399	0.613858	-0.165389	-0.256553
DDX3X	-2.36864	-1.93659	-3.54363	-2.20312	-2.3693	-1.7888	-2.84448	-1.01771	-0.7273	1.16791	-0.284055	-3.46184	-3.43046	-2.41442	-1.63028	-1.04564	-0.734852	-1.35342	-1.84518	-0.642961	-3.3077	-1.66204	-0.748897	-2.55729	-1.69934	-3.71021	-1.0348	-1.51373	0.74958	0.0797045
DDX3Y	0.821426	-0.570393	0.330506	0.311705	0.616669	1.11629	-1.12958	-1.46705	-1.61048	-1.03843	-0.323215	-0.936967	-2.04747	-1.14866	1.16847	1.57909	-0.323498	0.658664	0.250488	0.304046	0.664402	0.874421	0.288007	0.123072	1.51723	0.0773731	0.916068	0.423797	-0.806486	2.20968
DDX4	1.19433	-0.486383	-0.43804	-0.356103	-0.740287	-0.793822	0.790324	0.928302	0.546773	-0.428047	0.720949	0.935767	1.53487	-0.902396	-0.73698	0.748629	-0.650373	2.25812	0.777622	3.35808	0.539403	-0.14835	-0.494186	-0.870375	-0.340103	1.98754	0.825272	-0.831503	-0.447551	-0.73358
DDX41	-3.44686	-0.749336	-3.12733	-3.2171	-3.43696	-2.42426	-6.29252	-8.72129	-3.80816	-7.89252	-0.716473	-0.43079	-2.33028	-1.73608	-3.29089	-3.75978	-1.79997	-3.05482	-0.714308	-0.651092	-1.50221	-1.63833	-2.0618	-0.860184	-0.947999	1.08401	0.425309	-2.01794	-1.22291	-0.641799
DDX42	1.31611	1.1234	0.977613	0.535928	-0.415669	0.310256	-1.57336	-0.563201	-1.36923	0.469954	-0.939793	0.587674	-0.56449	1.46112	1.76226	-1.91718	0.642828	1.12132	2.50385	-2.34714	-1.74511	-2.43657	-0.913427	-0.928523	-2.33868	-0.35928	-1.12913	-1.16428	-1.39205	-2.07231
DDX43	0.836749	-0.651987	-0.733251	0.52862	-0.731843	-0.472576	0.819272	-0.541967	-0.790458	-1.59698	-0.820104	-0.512409	2.15421	-0.858268	-0.749604	0.153799	-0.793633	-1.43513	-0.531416	-0.851953	-0.737763	-1.27651	-0.663881	-1.49575	-0.581997	1.37398	-0.441844	-2.00634	0.712781	-0.795337
DDX46	-2.2733	-2.10492	-3.41849	-2.92361	-3.78244	-3.19525	-2.5384	-2.8914	1.00942	-2.30006	2.52554	-1.39301	-2.82174	-0.336563	-1.79301	-0.73182	0.730674	0.266281	0.855768	-0.807516	-2.6277	-0.928265	-0.840282	-1.70701	-3.62864	-2.55901	-1.43555	-2.67498	-1.00341	-2.61678
DDX47	1.26104	-2.95417	-1.91757	-0.796369	-3.71253	-4.04962	-3.08039	-1.13494	0.491618	-1.72888	-2.32772	-1.57264	-2.11257	1.59932	-1.38445	-2.1201	-0.52369	1.07631	-1.63442	-0.84952	-0.94623	-1.36103	-0.495747	0.292149	-1.12305	-3.53591	-1.33238	-3.71512	-1.46208	-2.00333
DDX49	-1.0911	0.972691	-1.58761	1.39877	1.15578	-0.978356	-2.13262	-1.49697	0.822637	-1.78765	-1.05229	-1.49368	-1.04462	-1.81208	-2.17987	-2.16287	1.12633	-0.728786	-1.60364	1.38004	-0.887697	-1.04089	1.11482	0.148864	-2.08003	1.53512	-1.91567	-1.22357	-2.15855	-2.20419
DDX5	-1.18753	0.573147	-1.04056	0.386348	0.540894	0.488357	-1.36074	-1.47553	-2.10464	-2.15334	-0.466915	0.836958	-1.44332	-0.385071	-0.0807754	0.771625	-0.403634	1.75222	1.38295	-4.30859	-2.59886	-2.87488	-1.12873	-1.07556	-1.58491	-1.21062	0.716835	-1.66522	-1.08953	-0.786456
DDX50	-0.91571	2.49524	3.61238	2.89956	2.40386	1.263	0.829064	1.09899	-0.176193	0.674095	-1.24119	1.40187	0.570054	-2.78864	1.45112	-0.644759	0.553354	0.874161	0.433256	-2.17379	-0.173232	-1.07071	-2.92621	1.14131	-1.35346	-0.930628	1.30074	-1.7249	-0.512197	-1.69776
DDX51	-3.30833	-0.826551	-1.18158	-0.504289	-2.10904	-0.978811	-2.95884	-1.15944	3.31925	-0.441016	-1.18822	-1.52034	-1.45787	0.480605	1.21368	-1.48078	0.289993	-0.22031	-1.71677	-1.59556	-2.70624	-2.14693	0.558902	-0.852664	-3.1841	-0.734498	-0.354234	-1.71899	-0.717083	-2.31008
DDX52	0.723837	-0.58059	-0.575102	-0.394684	1.16932	-1.04986	-1.71142	-0.811409	1.21618	-0.0985471	-1.58953	-0.589459	-1.33339	1.37623	-0.679812	0.69871	-0.206503	2.24852	-0.976172	-2.98313	-1.94428	1.40186	-1.45616	-1.11835	-1.80005	-0.590946	1.58411	-0.797566	-1.36113	-2.60363
DDX53	0.660549	-0.0809952	0.697951	0.431481	-0.292217	-0.583593	0.997834	0.706416	-0.367077	1.23123	1.06342	1.60593	1.98716	3.58268	3.61192	-1.03461	0.530974	-0.228207	0.500437	1.27855	1.17173	0.327708	0.836272	-0.507868	0.83283	2.93237	0.30353	-0.611881	2.89344	1.02576
DDX54	-2.74081	-0.456876	-1.51469	-1.41004	-2.50787	-2.6422	-5.25897	-0.773916	2.93289	-1.06582	-1.4629	-1.91894	-0.907771	-1.77034	-1.01865	-2.22865	0.597498	-0.45952	-1.34656	-2.16055	-0.666734	1.03781	-0.716835	-1.74795	-3.00918	-1.4327	-2.39474	-2.6316	-1.89008	-2.9418
DDX55	-2.47103	1.81633	-1.20504	0.137725	-0.311936	-0.897121	-4.52887	-1.11536	2.16209	-0.501896	-2.61393	-1.07982	-1.40088	1.65476	0.624172	-1.46755	-0.976377	-0.570425	-2.00547	-0.924636	-1.67152	-1.51462	0.279981	-0.503029	-1.79463	-0.765787	-1.79038	-1.04684	-1.045	-1.41904
DDX56	-2.13448	-1.10149	2.2495	-2.16059	-2.5718	-0.726605	-5.39438	-3.67745	1.58553	-1.27008	-0.915531	0.574384	-0.918257	-0.151392	0.561885	-2.28064	1.38865	-0.768734	-2.34756	-3.67834	-2.20422	-2.49901	-0.29807	-1.1919	-1.91571	-1.43291	-1.42478	-0.551634	-1.01799	-0.556706
DDX58	2.14019	-0.44218	0.601522	-0.410441	1.75102	0.693768	1.04125	0.852324	-0.540577	0.869505	0.930258	1.92365	-0.789949	1.13014	0.795283	1.42963	0.682982	1.35439	0.418745	-0.411403	1.14112	1.08878	1.31271	1.01562	-0.708898	1.5273	0.986868	1.23889	-0.166713	-0.675142
DDX59	-1.21955	-0.718876	-0.851706	-2.1029	-0.998872	-0.697756	-3.06122	-2.35815	-0.835112	-1.55458	-0.270957	3.35589	0.930369	1.96341	4.34045	-0.886859	0.682982	0.654136	0.302675	-0.782358	0.825562	0.353861	1.28332	-0.317052	-2.30717	1.11112	0.537602	-1.71341	-0.253039	-2.41739
DDX6	-1.37109	-0.5356	0.768938	0.948732	-1.52959	-0.671804	-2.21824	-1.58215	-0.496128	1.34571	-1.39771	-1.42224	-1.14478	-1.07782	-1.14252	-0.758927	0.326564	-0.316206	-0.923469	0.72207	0.562709	0.879327	-0.790271	0.595269	-0.582362	-1.3737	-1.03229	-1.07421	-1.80835	-0.21013
DDX60	-0.456777	0.532214	-0.657834	0.637084	1.80649	0.201046	0.642675	0.800794	1.64786	2.47367	0.654254	1.65922	-0.580028	1.48451	1.07922	1.43209	0.694026	-0.308671	0.201916	-0.651345	0.431822	0.418357	0.687505	-1.56035	1.13912	-0.811719	0.789494	1.25864	0.958055	0.41014
DDX60L	1.71894	0.807182	2.11005	1.53395	1.13694	1.55489	0.763286	-0.721498	-0.929297	-0.400171	-2.72568	2.13113	-0.234212	-1.65772	-0.823793	-0.480973	0.228185	0.901876	-0.454445	-0.144863	-1.08689	0.435973	0.195002	-1.25287	1.55323	0.629191	0.571104	-0.756243	-1.68744	-2.12934
DEAF1	0.69467	1.35299	2.74194	2.97597	1.01025	2.49345	2.24102	-1.17118	-1.10794	-1.52702	0.529222	1.54386	1.10278	0.597429	1.3495	0.704609	-0.698905	-0.944354	-0.414483	1.69934	2.42716	0.383231	0.0471495	0.959516	0.430275	-0.264577	-0.271289	1.8573	-1.59107	0.187715
DECR1	-0.0909524	0.324808	1.2527	1.04874	0.747317	0.442385	0.981175	0.696092	0.968188	1.17769	0.541256	-0.668067	-0.774768	-0.252775	-1.07254	1.55032	0.660787	-0.193603	0.657538	0.667057	0.834133	1.68655	2.89781	0.761603	0.701387	-1.89685	-0.343758	0.549074	-1.20636	-0.795337
DECR2	1.86022	-0.992636	-1.93412	0.9537	-1.12114	0.857517	1.58789	0.339248	-0.927089	1.14982	0.778873	-1.76536	-1.34313	-1.39766	-1.23253	0.502711	-0.547493	0.516513	0.26401	-0.399114	1.51559	-0.458533	0.732758	-0.589645	-1.48728	-0.526323	-0.849059	-1.56365	-1.2804	-2.42304
DEDD	1.43559	0.444797	2.12854	0.654176	1.18111	0.899629	1.6027	-0.445099	-0.232132	-0.700994	0.733369	-0.766902	-1.00806	1.29962	-0.952764	0.91151	-1.03486	-0.728786	-1.08222	-0.331353	0.929076	-0.752518	1.47826	0.435973	-0.857048	-1.31731	-1.93648	2.06517	-2.62999	-0.50379
DEDD2	-0.636501	-0.28562	-1.36131	-0.329763	-0.550244	0.437648	1.63418	-1.02218	-1.05887	-0.868381	0.739166	0.823735	2.83109	0.616095	0.740024	1.69473	-0.193447	-0.0945387	-0.484616	-0.654646	-0.649674	1.03871	-1.21995	-0.406936	-1.37155	0.397061	-0.654176	-0.789147	1.37263	0.238005
DEF6	-0.542694	-0.320536	-0.161743	-0.409693	0.193277	0.468061	2.14452	0.562091	-0.671437	0.483095	-1.17323	-0.466101	0.19724	-0.893062	0.423981	0.119592	0.36195	-0.350977	0.401396	-0.370132	-1.90978	-0.459595	-0.876573	1.18545	-1.07522	0.394329	-1.17893	0.732289	-1.23934	-0.282438
DEF8	2.34293	2.53886	1.19799	2.45045	-1.17516	2.0755	-0.639899	1.22235	-0.421281	0.775467	1.45319	-1.66358	0.296047	-0.445753	0.933078	0.296967	-0.171173	0.600344	-0.477738	-1.98742	-1.8643	0.448928	-1.31402	-0.801508	-1.04446	0.713005	-1.09458	-1.32313	0.85633	-0.514818
DEFA1	-0.08187	0.414946	0.343356	-0.936667	-0.536615	0.571266	1.74895	0.554038	-0.706019	-0.8288	0.3025	-2.32021	1.73147	-0.769194	-1.68525	2.4632	-0.935654	1.22376	-0.845089	2.08879	0.856392	0.296219	2.80264	0.565703	1.065	1.22483	-0.795663	1.57685	-0.64695	1.36833
DEFA1B	-1.64382	1.74948	-1.26238	1.50468	2.26703	1.24412	1.36626	0.410564	0.757533	0.817985	0.717083	-1.3838	-1.60432	-1.6451	-1.3151	1.77443	-0.542451	-1.45098	-1.73285	0.90191	0.727949	-1.2904	1.40244	0.166521	1.86541	-0.625967	0.808549	0.240672	1.54995	-0.815877
DEFA3	0.356064	0.738238	0.557442	0.992594	-1.04412	0.798849	1.99345	0.763639	-0.17663	1.49341	0.127494	-0.264026	0.323151	-0.356636	-0.0635114	-0.111894	-1.9828	-2.3561	-1.77093	-0.836988	-1.71582	-1.36082	0.286308	0.597859	0.875659	0.474657	0.810791	1.24551	-1.33282	2.5539
DEFA4	0.72686	0.435452	-0.859712	0.71424	1.06964	0.671641	0.163429	-0.634119	-1.43013	0.316035	-0.981924	1.08497	2.19976	0.402338	1.13413	-0.503846	-1.06143	0.821829	-2.80493	1.3098	1.37257	0.68382	1.27818	-1.1818	1.33013	-0.452176	0.588178	0.749922	-1.17682	0.810285
DEFA5	-0.76973	0.573651	1.05075	-0.799396	-0.670948	0.05496	1.36679	2.77656	-1.94681	0.761151	-0.328642	-0.999913	-1.49457	-0.838512	0.821224	1.97898	0.553354	-0.65269	-0.33831	2.24748	1.3064	1.16479	-0.934047	-0.778716	-0.201812	-0.509915	-1.0449	-1.39605	-1.29263	0.151411
DEFA6	0.451034	0.245751	0.866749	0.742393	-0.241573	0.664743	2.26826	2.61206	-0.78912	0.773684	0.269105	-0.579186	-1.07371	0.881801	0.348644	0.883924	-0.757906	0.751144	-2.26528	-0.437029	-0.687653	1.66136	0.382057	-0.871665	2.35861	0.934122	-0.257754	0.813863	-0.355197	-0.345015
DEFB1	0.650917	0.313042	-0.377071	-0.568363	0.810145	0.27502	1.81491	0.875431	0.183229	0.520281	1.49213	-0.5541	-1.13682	1.32907	-0.509452	-0.6256	-1.26754	-0.97494	-0.180792	1.40438	2.02262	1.2533	1.91073	-0.332323	0.679584	-0.835201	0.299348	0.57569	-1.0827	-0.847161
DEFB103B	1.79019	-2.23919	2.03543	-1.47663	-2.51658	-1.52991	0.768097	0.875137	0.759401	-0.874616	-0.986952	1.57417	0.788239	1.42382	1.97827	1.10512	0.885189	0.509395	-1.41514	-1.51935	1.54846	0.810791	1.33473	0.379084	-1.17496	1.60171	0.730464	0.850842	-0.799642	0.467832
DEFB104B	0.856548	-1.04344	0.27861	1.36454	0.965853	-1.53751	0.682794	-1.1519	-3.76652	-1.36823	-0.758429	-0.504497	-3.80496	0.314957	0.313319	1.06082	0.172857	1.3855	-0.536346	1.80819	-0.5018	1.3205	2.72269	1.99435	2.20851	1.201	-0.946345	-0.392985	0.668249	2.57803
DEFB105A	0.290518	1.45898	0.915388	1.15762	0.426351	0.868125	0.733228	2.23532	-0.184409	0.861413	-1.12832	-0.760225	0.444192	0.136594	-1.7582	-0.392202	1.00339	0.958765	-1.26986	1.25291	0.995163	0.779709	-0.89032	-0.824025	1.13533	0.904064	0.846399	1.23665	-0.0551917	1.08441
DEFB106A	1.76579	1.33222	-0.808605	-1.63667	1.66829	-1.34023	0.962056	1.07103	-1.08172	1.2861	0.672845	2.22858	0.450053	0.500918	1.46066	1.16047	-1.0414	0.432997	0.930517	1.01028	-1.49396	0.803133	0.491295	1.26597	1.48459	0.461866	0.0898507	0.893809	0.884356	0.628784
DEFB107A	-1.06305	0.694821	-0.466978	0.391217	-0.566294	-1.03696	0.869313	-0.5044	0.925513	-1.02649	0.173155	1.13832	0.585762	-0.817386	3.81796	-1.51203	-0.415997	0.366582	1.2275	0.554692	-0.476189	-0.730254	-0.690051	0.381722	2.45719	0.291036	1.36863	1.31631	0.429107	-0.46948
DEFB108B	1.38797	0.939227	0.948307	2.30721	1.26061	0.288496	-0.578577	0.498311	1.40498	-0.520367	0.302474	0.265848	1.51364	-0.394318	0.853717	1.12335	0.885189	1.88336	0.31118	0.926135	1.86585	-0.722826	0.331465	0.532999	0.878506	-1.23631	-0.451623	0.342485	-0.154505	0.162235
DEFB110	-1.22036	0.801838	0.809724	0.567817	1.10619	1.91006	1.54482	2.1056	0.413964	1.1215	-1.4019	1.31871	0.61126	-0.907841	0.954325	0.704873	-0.465961	0.808298	-0.893469	0.58326	0.75597	1.61286	1.40042	-1.78486	0.740765	-0.881438	2.32567	0.565735	-0.852633	-0.795337
DEFB112	0.967583	-0.929925	-0.74012	0.680519	1.85805	-0.728763	1.21016	0.494145	0.554225	1.64231	0.654038	-1.38778	0.947421	-1.26562	0.426861	0.808521	1.68056	0.371979	2.01858	1.13257	2.0282	0.31331	1.57546	-0.417323	0.998612	-0.502863	0.59093	0.315397	1.64724	1.4952
DEFB113	1.40969	-0.175607	0.712915	-0.939869	0.965973	-1.03125	0.63425	1.42733	-0.483703	2.09228	1.9193	0.0398766	-2.47697	1.63477	-0.423659	2.5072	0.885189	0.925879	0.915424	1.537	-0.364134	0.60639	-0.0665178	0.308106	0.274905	0.721155	1.10884	0.844603	0.844087	0.257126
DEFB114	1.09853	-1.00202	1.04799	-1.30735	0.160585	0.612557	0.652475	1.36975	-0.741818	-0.455126	0.64176	1.81282	-1.22173	1.03249	1.03404	-0.804931	0.41838	0.43024	-1.0805	0.304002	1.45539	-1.31505	-1.54878	0.99555	-0.665225	0.377599	1.1378	0.283813	-1.01385	-0.193461
DEFB115	-0.577936	-1.59079	-2.23743	-0.836809	-0.891841	-1.67178	1.10479	-0.44916	1.43402	2.29198	-1.24404	-0.293197	-1.11087	-1.49806	0.824894	1.95991	-1.34079	1.20635	-0.427163	-0.872474	-1.09776	-1.73306	-1.36554	-1.88978	1.46561	0.190919	0.916605	1.54168	-1.09318	0.916175
DEFB116	0.301186	-0.900147	-0.959477	0.906718	0.092965	-0.550599	0.692525	0.618253	-0.912361	1.24486	-0.301412	-0.625582	1.06144	0.687928	-0.306396	1.96477	0.815252	0.963531	-0.44585	0.452915	0.94823	-0.761051	-0.710723	-0.365785	-0.896675	2.36525	-1.55903	-0.770805	0.465783	-1.0772
DEFB118	-1.10271	-0.895957	-0.966697	-0.449906	-0.529017	-1.2948	0.400761	0.750728	1.25383	0.42321	-1.38533	0.8656	-0.590134	-0.547753	0.241141	-0.333482	0.553354	0.618019	-0.941536	0.593613	-1.01228	1.55663	0.103386	1.33499	-0.779578	-0.364034	1.35299	-0.629117	-1.53699	-0.642732
DEFB119	0.796043	-0.796831	-0.741291	-0.50422	-0.515615	-1.46842	0.236565	1.03075	1.23221	0.848263	1.28636	0.891875	0.704235	-0.884822	0.323864	1.88739	0.287325	0.586482	-0.32981	1.36397	-0.892722	-1.26346	0.678029	0.484988	1.96023	0.602251	0.942981	2.32489	1.10325	0.866078
DEFB121	-0.342323	-0.73698	0.70178	0.899423	-2.21581	-1.07486	0.867965	1.87105	-0.176115	0.360693	1.58781	0.697604	0.502352	-1.08163	-2.49511	1.02987	0.380552	-0.827514	0.594654	1.50008	1.36201	0.713656	-0.889074	-0.573359	-0.908685	-0.608659	0.696329	1.3835	0.562947	0.682438
DEFB123	2.95476	0.644108	0.783913	1.36346	1.42054	0.716767	-2.05675	1.65608	-0.31158	1.4381	2.08879	-1.16222	0.813496	-1.93599	1.03087	1.67305	0.66364	1.60236	0.206957	-1.30946	0.63058	-0.800574	1.60203	-0.785554	-0.924417	1.19114	1.07047	0.768913	0.607127	-1.9886
DEFB124	0.849858	1.65845	1.43067	1.35386	0.72515	0.942334	0.421086	0.986362	-1.27822	0.34757	0.276659	2.19099	-1.63939	0.136683	1.36296	1.86135	2.30445	-2.25546	1.00586	-1.02551	-0.919518	-1.41358	1.65121	0.430006	0.341169	-1.29521	1.324	2.15132	1.62073	-0.853872
DEFB125	0.637461	0.89218	1.03836	1.42046	0.846734	2.31466	0.281947	0.882563	-0.746395	0.318478	0.54014	1.31115	1.11771	-1.08433	-1.13608	0.725634	0.458034	-0.147538	0.612272	-0.466584	-0.48229	0.468853	0.637895	-0.10968	0.289883	-1.00362	0.66348	-0.553556	1.33413	-0.426316
DEFB126	-0.624117	1.84309	1.04983	0.442902	-0.623496	-0.395936	1.77544	0.506905	0.511069	0.791156	1.72483	1.29783	0.412884	-1.24222	-1.56873	-1.27949	0.530974	0.47949	1.0103	1.50952	0.547156	-0.379614	2.75151	0.232051	1.93734	-0.83357	-1.82397	0.281332	1.50788	1.09974
DEFB127	3.80297	2.70963	3.46193	0.507799	2.69624	1.43708	1.64207	1.94302	-0.223096	2.81437	0.281756	-0.939415	0.208113	1.26708	0.602825	0.641285	1.85795	0.152366	-0.481065	1.22714	0.848109	-0.488892	1.23632	1.48214	0.652436	-1.09942	-0.736719	-0.837018	0.423221	-0.956638
DEFB128	0.707212	1.26667	0.968228	1.82953	1.49868	1.41128	1.26055	-0.380792	-0.770574	-0.577033	0.918005	-0.278272	1.01302	1.69165	0.228038	1.39563	-0.276085	0.257967	-0.845089	2.13024	-0.168687	-0.496781	-0.75019	-0.915746	0.777024	0.341092	-0.793957	-0.953388	-1.93226	-0.836511
DEFB129	1.04179	0.866653	2.72306	2.0065	1.62439	-0.324469	2.302	0.730254	0.484298	1.35871	0.657498	1.14752	0.591675	1.07374	1.12423	1.20852	-1.6212	1.61364	0.750997	0.990124	-0.385282	-0.979597	-1.03972	-0.262354	1.51724	-0.881405	1.94294	0.465707	-0.462987	0.734875
DEFB130	0.38799	0.506152	1.43026	1.25614	-0.175588	-0.317449	0.619915	-0.437208	-0.519375	0.41437	-1.42336	-1.51347	1.79716	-1.60255	0.979432	1.04983	0.553354	-0.32242	0.393812	0.654254	-0.98397	-0.0417611	1.10109	-1.47462	-0.262124	0.908157	2.34863	-1.1674	-0.463467	1.85692
DEFB132	-0.0360659	-2.18435	-0.817728	-2.19887	-0.497204	-0.827368	0.379063	-0.280462	1.4921	-0.90511	0.575641	-0.63831	-1.4975	0.704213	1.08574	0.210878	-1.75612	-0.94127	-3.16618	2.44574	0.796342	1.57924	0.316665	-0.223589	0.420765	0.0918744	0.899492	1.03052	1.30648	0.357466
DEFB134	0.552191	-1.05646	1.53642	0.622912	1.47209	2.00534	-0.695466	-1.69685	-1.72707	-0.749287	1.50078	1.51148	1.39634	0.382664	1.49011	1.12631	0.991911	0.172133	-0.519907	1.99637	-0.441543	-0.889579	-0.329513	-0.861697	0.374379	1.05124	-0.816502	-0.619934	-0.446105	1.49287
DEFB135	0.902604	-0.934943	-0.399724	-0.437576	0.38075	-1.00573	-0.824111	0.321974	-0.476475	0.345285	0.540577	1.61172	0.760976	-0.388362	-1.3247	0.454557	0.277522	0.974407	-1.75063	1.13573	-1.49058	-0.885522	-1.64528	1.02623	0.285662	-1.19373	0.139596	0.810678	-1.16629	1.29329
DEFB136	0.832269	0.384408	-0.498106	0.308344	-0.711952	0.123078	0.609118	1.30695	-0.745645	0.702305	0.574449	1.54693	0.91197	1.19987	-2.21693	0.855675	-0.510084	-1.04095	2.35259	-1.30635	-0.0306493	-0.856205	-0.568347	0.403997	0.23951	-0.376958	-0.435109	1.02794	0.753797	2.89089
DEFB4A	0.932148	-1.15328	1.32412	0.523212	-0.407401	-0.281092	0.586985	1.1203	-0.39531	-1.16587	1.95621	-1.30627	1.20648	-0.108881	0.228692	1.66328	0.579401	0.451156	-0.82281	1.43731	0.798384	-0.951714	-0.579846	-0.546116	2.01971	1.33066	0.464124	-0.875137	-0.712019	1.2698
DEFB4B	1.06262	2.9333	2.89781	1.06804	1.77368	0.630339	1.40038	2.52664	-0.255605	0.974448	0.737881	1.20209	2.58668	1.22088	0.608659	1.31549	-0.856704	1.15112	0.298406	0.832978	-0.0973663	2.26439	-0.834904	-0.141938	1.08483	0.28408	-0.111646	0.16279	0.563615	1.64355
DEGS1	1.65571	1.03882	0.971632	-0.922414	2.27464	1.38448	0.813298	2.05181	0.664141	2.93689	0.186953	0.499119	2.43822	1.00167	3.02462	-0.635505	-0.606337	1.66778	1.44655	1.88713	0.748751	1.07285	1.38153	-0.478026	2.02992	-0.877391	1.1861	-1.2163	1.36526	0.345708
DEGS2	-0.624757	0.984892	-0.311829	-0.444906	0.294153	1.44424	0.53149	-0.285008	1.07255	0.340407	0.277909	0.256859	-0.747171	1.33053	2.37552	1.7389	-0.913391	0.387417	-1.23394	-0.798576	0.644798	0.537557	0.810061	-1.46638	1.20404	-0.420091	-0.378346	-0.160484	-0.559705	0.669627
DEK	-1.6148	0.346604	1.42266	0.929371	1.65382	1.29634	1.59343	0.564618	-0.622457	0.934943	-0.816389	-0.966898	0.783834	-1.10086	-0.337762	0.859932	-0.657005	0.722207	0.465923	0.789307	0.685943	-0.865345	-0.742489	-1.3996	-0.686892	-1.90431	-0.42764	-0.705865	1.63408	1.52032
DELEC1	0.995765	1.08451	1.59118	1.34144	1.33935	1.56095	0.970211	0.650121	0.487489	0.848538	0.206699	-0.939378	-1.125	1.19915	-0.451365	1.34446	-0.321919	1.2087	1.28212	0.870407	1.70301	1.26558	-0.300657	-0.339542	0.44212	0.68954	1.27694	0.451525	-2.28974	-1.97192
DENND1A	-1.04431	-1.01527	-1.26078	-1.92453	-0.960824	-0.715051	-1.20985	1.08136	-1.33708	-0.583493	0.0828307	-1.26918	-0.238847	0.572157	-0.473157	-0.385989	-1.18641	-1.00997	-0.759476	-1.52694	0.73969	-1.42559	-0.524372	-1.19708	1.00068	-2.24637	-1.65	-0.543163	0.784548	-1.08073
DENND1B	-1.17339	-0.633017	-0.438863	-0.699491	-0.651909	-0.263572	2.44483	0.731352	0.803023	-0.657301	-1.19837	0.944431	0.633783	0.779735	-1.55317	-1.39205	-0.386148	-1.63358	0.472989	-2.3195	-1.73023	-0.0707242	-0.95253	-1.1818	0.370061	-1.32548	1.81633	-0.927162	1.81816	-1.50024
DENND1C	-0.765508	-0.385767	-0.394641	0.548137	0.329903	-1.31395	-0.287477	0.802582	-0.503555	1.8009	0.553214	1.28319	0.848232	-1.36693	0.837137	-1.20869	-0.169597	0.545201	0.328549	2.51268	-0.654881	0.796858	-0.916748	0.457336	-1.36965	0.328707	-0.400379	-1.58409	-1.23343	-1.05061
DENND2A	-0.604813	-0.878112	-1.48604	-1.06229	-1.63391	0.797267	-1.39214	0.346286	1.07619	-1.85655	-1.48051	0.555003	0.650956	0.295635	0.895445	-0.921108	-0.496659	0.826173	1.65989	0.369582	-0.182375	-0.0681101	0.119015	1.23014	-0.96461	-1.16161	-1.66686	0.403711	-1.15042	0.636632
DENND2C	0.589965	-1.24787	-0.712534	-2.05419	-0.906438	-1.90368	0.0792403	0.379677	0.0931318	-0.492535	-0.960745	0.609224	-0.587153	-2.319	1.2995	0.428	0.266049	1.01452	-1.56778	-2.13503	-0.699557	-0.7601	-0.693468	-1.4472	3.4896	0.384229	0.501883	0.436863	0.434896	0.639994
DENND2D	1.47629	0.346894	-1.22821	1.63569	0.713566	-0.0858897	1.69566	2.16022	2.39464	3.0941	-0.820994	-0.88243	-1.30384	-2.70774	1.17959	0.792366	1.61541	-0.659179	-0.796423	0.755154	-0.845485	0.593051	-1.99371	2.10409	-0.861634	0.598152	-0.887563	-0.314196	-0.453359	0.828771
DENND3	-0.778299	0.951714	0.824865	-0.488718	-1.93828	0.716518	-1.04961	0.342791	-1.85933	0.731048	-0.563758	-0.256091	-0.233632	-0.334503	1.87073	-0.450457	-0.445584	-0.389883	-1.24329	-0.346488	-0.636219	-1.33872	0.310123	-1.05612	-1.32851	-0.264082	-1.05595	1.13827	0.821368	-0.458483
DENND4A	0.79645	1.10446	1.88313	-1.00498	0.953505	-0.230445	-0.615163	-0.787306	1.24026	-1.57107	-0.848508	1.60984	0.513754	-0.744776	-1.07567	1.3152	0.854244	0.188311	-0.332062	0.946192	-1.02978	-0.7075	1.02136	-1.51969	1.42838	0.265961	0.860971	0.807962	0.948346	-0.910201
DENND4B	-0.88763	-0.960071	-0.676769	0.684807	0.0666443	-0.556033	-1.45805	-1.28803	0.750313	-1.59331	-0.83286	-1.25411	-2.99706	-1.63112	-0.791236	0.851552	-0.123782	0.852169	-1.64863	-1.89805	-0.398146	-0.673603	-0.727694	-1.00663	-1.40531	-3.36968	0.423014	-1.33494	-2.8097	-2.00981
DENND4C	-0.37108	1.85636	0.797512	-1.00188	1.53826	1.47586	-0.698514	-0.977159	-1.52417	-1.63343	-1.33553	-0.595252	-0.355768	-1.42772	1.96485	-1.48078	-0.940702	-1.1531	3.0201	0.681227	1.62784	0.0747808	0.379906	0.165389	0.496318	0.908333	2.03944	1.89798	-0.180805	-0.818585
DENND5A	-0.686597	0.71765	0.376916	-0.0831199	0.434873	0.380959	-1.19318	-0.41879	-0.418904	-0.335405	0.803465	1.08564	0.951092	0.608007	-0.742633	-1.08804	-3.37823	-2.125	-1.46077	0.926355	-0.498202	-1.44254	-1.49485	0.727462	-0.476137	-1.22297	1.16225	0.798357	0.932371	-0.223858
DENND5B	0.312819	-0.493887	-0.701322	0.147966	0.803796	-1.53551	1.96186	1.16552	-1.73542	1.08748	0.251812	-0.471225	0.499311	0.204475	0.342581	1.37896	-1.02482	-1.74381	-1.26062	0.803133	1.42307	0.840914	0.328438	-0.422796	1.87851	-1.60834	-1.22568	1.6322	-0.693768	-0.366269
DENND6A	0.644414	-1.48092	0.236639	-0.34787	-0.310336	-2.73881	1.49822	0.352079	0.195016	2.82986	-0.748289	2.02823	0.210864	5.05386	2.37439	1.68647	0.730674	1.08637	-0.282854	0.864645	0.376441	0.264601	-0.831532	-0.375883	-0.862361	-1.73511	-1.74992	-1.04428	-0.553743	-0.85412
DENND6B	-0.823822	0.327514	-0.286182	-0.4687	0.558839	-0.395331	-1.02988	-0.677988	0.594859	-1.07295	0.178532	1.02695	-0.8173	0.653588	-0.450163	-1.11305	-1.56657	-2.10882	-2.10508	0.641741	0.931035	0.611686	-1.82489	0.993406	-0.981757	-0.242429	2.66188	1.01746	0.376606	0.430217
DENR	-1.90049	1.48805	1.15075	0.837077	1.68892	1.03967	-1.6643	0.687357	-0.772088	-0.981133	-0.707367	-0.761879	-1.19765	1.87782	-0.879755	-1.15288	-0.78328	0.458121	-0.500148	-0.797512	-0.606741	-1.40134	0.557881	-0.926318	-0.466915	0.604586	0.509887	-1.02211	1.33386	-1.04461
DEPDC1	-1.42226	-0.484232	-0.372972	1.06147	0.632924	-1.39288	-0.349129	0.960546	1.4392	0.566822	0.661026	2.19709	-1.06935	-0.542906	-1.73764	-1.19439	0.331493	0.406559	-1.42795	-0.878276	0.506416	0.548859	-0.374071	-0.826115	-0.640108	2.00962	1.09147	-0.364597	-0.0591848	-0.255152
DEPDC1B	-0.154958	-0.884656	-1.57412	-0.0984491	0.375852	-0.876312	0.681707	1.06986	2.48376	-0.767156	0.918401	-0.485705	0.245942	1.44528	3.0749	0.361022	-1.05518	-1.06124	0.115879	-0.162904	0.761703	0.861192	2.36932	-0.311038	0.634306	0.84212	-0.92071	1.78915	-0.531224	1.47285
DEPDC4	1.0222	1.3056	1.07499	1.36845	0.528855	0.46998	1.62498	-0.393748	-0.158309	-0.838333	-0.453161	-0.984934	1.02733	-0.552237	0.903055	-0.460046	0.572887	0.867164	0.515401	-1.10357	-0.692953	0.388086	0.425413	-0.30402	1.24858	0.530738	1.15666	1.03117	0.309857	-0.200005
DEPDC5	2.51385	0.998223	1.58571	1.94646	0.408423	0.73398	0.746347	1.06263	-0.519375	-0.412626	0.5322	-0.58016	0.579747	2.01623	-2.1212	-0.851984	-0.761603	-0.981632	-0.873511	-0.811775	1.47467	1.50728	0.181326	0.780311	2.0957	-1.20682	0.290069	0.629728	-0.631862	0.64451
DEPDC7	-2.47658	-1.90417	-1.50911	-0.464605	-2.4149	-0.666371	0.870697	-0.883891	1.60963	1.82956	0.168194	3.33564	0.746129	-0.569296	2.99809	0.37406	0.415284	2.26882	0.493915	-0.359966	-0.700711	1.32022	0.138298	0.646661	-0.426548	-0.524489	1.19278	0.782911	-0.588515	0.653647
DEPTOR	1.47383	0.334841	0.656493	0.317729	0.236947	0.680748	-0.320627	0.562471	-1.37585	0.427547	-0.990889	1.41978	-0.310416	1.24951	1.18353	-1.60692	-0.863184	2.58677	1.038	-0.261711	0.503057	-0.871859	-0.600465	-0.460222	-0.980012	-0.908544	0.973794	0.874259	-1.15524	-0.971429
DERA	1.10308	0.818185	1.45248	2.90174	1.19499	0.770933	0.743571	0.741339	-0.779291	0.565176	1.14862	0.667986	-0.690647	-0.963211	-1.69601	-1.41237	0.415284	0.602599	-1.09399	-0.595525	-0.214058	-0.391142	-1.01961	0.445911	-0.851829	-1.90431	-1.50331	1.71325	-0.537198	-1.27096
DERL1	-1.68355	-0.81327	0.518156	-1.39989	-0.093735	-0.449845	0.724988	-0.500244	0.301812	-0.631118	-2.77096	-0.774122	-1.56742	-1.95323	1.26202	-1.11228	0.642828	0.678195	-0.778481	1.23729	1.2526	1.03322	-0.311598	-0.907314	0.373311	-0.908614	-0.785501	-1.44039	-0.319447	-0.911262
DERL2	-0.140471	-0.977778	-0.855021	-0.105318	1.32762	-2.44481	-0.503652	0.16168	-1.20178	-0.594739	-0.170587	-0.259614	1.06118	-2.06675	1.07511	-0.354077	-0.532806	-0.320817	-0.340559	-0.562186	-1.28575	-0.523342	-1.51959	0.655942	-0.834815	-2.42308	1.11932	-0.858143	-0.615002	-1.00257
DERL3	-0.104196	-0.0583991	0.294949	-1.37848	-1.89942	-0.996841	-0.802775	-0.42352	1.60513	-0.456416	-0.622566	-0.634231	-0.799752	0.475474	0.635956	-1.52152	0.943896	-0.852386	-0.295875	1.79526	0.411997	-0.866557	-0.33628	0.865058	1.25063	-1.85943	0.955343	-0.889747	-1.13365	-0.490542
DES	-1.11584	-0.797893	-1.09728	1.03727	-0.921507	-0.650004	1.79175	0.554505	0.563885	1.62109	-0.627898	1.61409	1.25132	0.92786	-1.21819	1.32287	-1.37638	-1.23311	-1.14853	0.259093	1.19892	-0.407468	-0.893639	-0.736743	-1.47237	-0.55396	-1.52291	-0.774097	-0.422324	0.304597
DESI1	1.87923	-1.64933	-1.22063	-1.72054	0.467093	-0.962255	-0.420903	-1.08238	1.25436	-0.567031	1.39419	1.87296	-1.26585	2.18944	2.55201	0.605741	0.247544	1.83511	1.11899	1.5192	-0.715051	2.40595	0.694885	1.54427	-1.03554	0.562995	-0.377983	-1.34659	1.85689	0.713297
DESI2	0.449441	1.43227	1.29852	-1.02683	1.35867	-0.690689	0.77679	1.11272	-0.438612	1.42209	0.9537	0.774613	-1.00164	-0.416926	-0.920096	0.339002	0.402711	1.11617	-0.533518	1.34803	0.441772	0.533963	0.142848	1.1077	1.59739	-0.756813	-1.02406	0.245698	-0.646391	1.61696
DET1	-0.757782	-0.474463	-0.840643	-1.02474	1.53106	-1.56363	-0.359191	1.76881	0.463076	2.32433	1.78063	-0.596588	-0.292064	-1.59084	0.384008	2.50095	-0.630896	-1.24178	1.98953	1.13253	-1.31568	-0.791586	-1.20413	-0.312507	1.35633	-0.808745	-0.863501	1.95589	-1.03307	0.258069
DEXI	0.303521	-1.15138	0.803658	1.62302	-0.430357	1.42679	-0.901772	-0.316863	-1.05214	0.760275	0.445596	0.0926693	1.63982	-0.424812	0.641019	-0.315038	-2.50764	-2.824	0.329012	-1.69325	-0.165509	0.410173	0.252262	-1.77833	-0.821368	-0.145123	1.25511	0.348044	0.242756	0.588094
DFFA	0.412379	-0.0626627	0.688034	0.787333	1.93513	0.39126	-0.66987	-0.19129	-3.33157	-0.714983	-0.5423	-0.112946	1.9276	0.548997	1.08419	-0.192235	-0.264872	0.153762	-0.315433	0.784362	-0.341645	-1.6066	-0.394189	0.912041	0.651695	1.06018	-0.251014	0.839531	-1.07049	1.22826
DFFB	1.40673	-0.0918422	-0.317629	-0.852571	-0.548075	-1.51621	-0.350412	-1.53781	-0.958528	-1.15996	0.508148	0.857141	-0.166069	-1.56767	0.660926	-0.166623	-2.05481	-0.36813	-1.65606	-1.00348	0.25113	0.897841	0.143821	0.335377	0.489401	-0.343107	1.15893	1.08399	-2.86989	2.36403
DFNA5	-0.478757	0.816161	-2.05993	-1.34876	-1.79724	-0.37476	0.175347	0.467182	-1.04252	-0.695617	-0.395558	-0.759351	-1.43693	0.102411	-0.401932	0.919265	-2.29114	-3.09338	0.348606	0.674874	0.259843	0.895547	0.507477	-0.72301	2.36795	0.16584	-1.41023	1.70139	-0.886357	-0.245981
DFNB31	1.07393	0.476176	0.364778	0.721406	0.231384	1.10181	-0.944163	-1.2507	1.61138	0.361421	0.331828	-1.51347	-0.0765954	-0.6726	-0.700863	0.63084	-0.94877	0.389382	-0.432856	1.07341	0.837197	1.81525	1.31737	0.260903	0.638915	-0.549228	-0.774406	1.0415	-1.00152	-1.20373
DFNB59	1.24153	0.469775	1.55655	0.891672	1.34874	0.60646	-0.350159	-0.917681	2.36214	-0.528591	1.69969	-1.01326	1.42342	-0.628304	-1.64172	-1.35651	0.682982	-0.343164	-0.967946	-2.16823	-0.468777	-0.450335	-1.04515	-0.818757	-1.059	-1.51808	-0.200143	-1.87589	-0.323672	-1.74335
DGAT1	-0.298916	0.579038	-0.392127	0.348267	1.12614	0.339125	-0.458945	-0.608624	0.942638	-1.22835	1.13818	-0.650043	0.58759	0.110754	0.453593	-1.10063	-0.992466	-1.74899	0.881041	0.971429	-0.904168	1.0076	0.747462	-1.83212	-0.691777	-0.153057	-1.12337	-0.856423	-3.42166	-2.11037
DGAT2	0.954208	-1.48032	-0.527712	0.505303	-0.835617	0.751732	0.724435	0.518787	0.776478	0.951908	-0.668208	-1.41799	-1.13902	-1.17397	-0.623533	-1.09997	-0.937794	0.350578	1.26289	-0.295292	-1.00098	-0.595543	-1.21128	-1.12463	-0.231658	1.06011	0.415194	1.18809	0.731539	-0.649558
DGAT2L6	1.32975	1.37617	-1.80071	-1.7267	1.21389	-0.972447	-1.15415	-1.88958	0.208358	-1.212	-0.390395	-0.685206	0.704345	-0.331186	-0.824662	1.06899	-0.141649	0.947999	-0.242096	0.638707	2.5121	1.47322	1.82489	0.769756	0.51777	-1.28529	0.835469	-0.455746	-0.784415	0.814005
DGCR14	-1.39979	-0.513116	-0.460849	0.766699	-0.282396	-1.11725	-2.69323	-3.12093	-1.23476	-4.44543	1.11223	-0.219553	-0.344958	1.85164	-1.36017	1.5099	1.15343	0.325249	-1.18913	0.279502	-0.325304	-1.82495	-1.3434	-0.325681	-1.9214	-0.881405	-0.701169	-1.84915	-0.647798	-1.13924
DGCR2	0.812677	-0.325938	-1.67213	-0.278412	0.16185	0.998266	1.24795	-0.355207	0.639047	-0.413244	-0.305158	-2.25094	1.18645	0.219049	0.819043	0.72324	-1.54531	-0.723148	0.9971	1.32726	0.849305	-0.571023	-0.621638	-0.32359	-0.366239	-0.225826	1.56876	0.493454	-0.635918	-0.911899
DGCR6	-1.60725	-1.38981	-1.9214	-1.50213	-0.428932	0.928155	-0.927309	-1.30512	-0.526352	-0.383787	-1.39444	-1.63893	-1.19447	0.154214	-0.667905	1.36064	-1.55685	1.57535	-2.30351	-0.975637	-2.17799	-0.611224	-0.368282	-0.892315	-1.3485	0.799916	-1.35928	1.37856	-0.678029	-0.87936
DGCR6L	-1.10773	0.289967	0.591133	-0.570538	0.395439	0.726929	-0.98506	-1.26213	-1.47189	-1.20378	-0.504872	-0.323498	-0.782621	-0.629653	0.285301	-0.471662	-1.97523	-0.161472	-0.899733	0.955852	0.556862	0.87726	-1.54144	0.45107	-1.5639	-0.910872	-0.894933	-1.05176	-0.534692	-0.692247
DGCR8	-1.59331	-4.40656	-2.4166	-3.59607	-3.35528	-1.68098	-1.79871	-5.94146	-1.19253	-3.63631	-1.587	-1.58794	-2.2885	0.642313	0.630432	-0.66376	-0.287502	1.29169	-0.385356	-0.824256	0.29966	-0.645181	1.58394	1.37297	-2.06855	-0.703357	-1.26382	-0.948693	-1.84088	0.698471
DGKA	-1.27848	0.853841	-0.796804	-0.906824	-0.958844	-1.92227	0.548521	-0.501552	-1.08102	-0.42359	1.31359	0.922523	0.508961	-0.710679	1.28661	-0.859586	-0.349091	0.282305	0.672049	-0.533948	-0.227957	0.988049	-0.834429	0.528767	0.589054	-1.60485	1.06886	-1.03612	0.966375	0.392888
DGKB	3.89235	1.02721	0.285167	1.16695	0.960507	1.50878	-0.795799	-0.164557	-1.63287	-0.73653	-0.384176	-1.50046	-0.726513	-0.522488	-1.2016	-0.307823	0.542542	1.5706	1.0265	0.651831	-0.850812	-0.358903	0.441772	-0.534781	-1.18128	-0.850688	1.46652	0.405851	1.16664	-0.962773
DGKD	-0.176904	-2.0241	-0.977695	-0.545567	0.212129	-2.25574	0.375997	-0.664763	-0.909319	0.53435	1.49564	-1.27526	-1.20051	-1.01349	0.378014	0.518242	1.6483	0.817814	1.79059	0.586214	-0.80126	1.96421	0.838842	-1.71627	-0.0498202	-0.599238	0.352568	0.737241	-0.962096	0.233327
DGKE	-0.829445	0.828157	2.01559	1.05179	0.0584438	0.921217	-0.338869	0.57266	0.546544	0.29889	-1.48582	1.52941	-0.684639	-0.525988	-0.357308	-0.46773	1.12071	0.791183	-0.732946	-1.82013	-1.78752	-0.706947	-0.875463	-1.51041	-0.407712	-0.888603	-0.283796	-1.41454	-0.354214	-0.949504
DGKG	-1.39785	1.11268	-0.867804	0.85319	0.598599	0.425355	-0.240325	0.847895	0.786934	0.832565	0.720401	-0.788479	1.43291	0.511887	1.67994	0.264154	-1.65718	0.820678	0.830091	-1.0702	0.111169	0.873057	-0.310389	-1.00722	-0.363462	-0.990549	0.274015	-1.20142	0.957897	-1.02184
DGKH	-0.163815	2.68611	1.95888	-1.15924	1.19307	-1.82991	1.98502	-0.0897492	-0.066933	0.470955	1.40972	-0.495366	0.623241	1.0775	1.60481	-1.31147	-0.913427	0.479307	-1.94896	0.404846	-0.445802	0.765407	-1.28487	-1.05947	-0.731375	0.438398	1.10211	-1.10329	-1.41021	-0.388808
DGKI	-0.757782	-0.653588	-1.61536	0.146716	-1.35446	1.0865	-0.326316	-0.825649	0.724965	0.316395	-0.526367	0.615808	0.345236	1.06487	1.65251	-0.522618	0.44277	0.24899	-0.721109	-0.96718	0.778847	-1.11471	-1.45399	0.966134	-0.246118	0.179799	1.31055	-0.903298	1.24999	-1.20363
DGKK	0.984389	0.319746	0.417369	0.38406	0.648803	0.669444	1.38274	-1.11971	1.89469	1.04717	-0.55716	2.6283	0.7353	0.595577	0.813439	0.562693	0.591387	-0.318081	0.322329	1.13389	1.01496	-0.922523	-0.710433	-0.435725	-0.305886	-0.241391	0.821743	-0.312204	-0.80543	-0.38619
DGKQ	-0.794471	-1.58995	-0.34303	-0.966456	-1.69201	-1.1117	0.752493	0.330376	-2.07608	0.76675	-0.555159	0.556033	0.727207	1.58875	-0.804682	-0.783597	-0.905774	1.18398	-1.38418	0.691564	1.7994	1.47187	1.50515	0.553028	-0.589391	1.36761	0.986615	-0.211294	0.714218	-2.19177
DGKZ	0.206224	1.0561	-0.176591	-0.744583	-0.228023	0.731539	-1.6993	-1.6406	-1.07016	-1.50259	-0.414494	-1.76505	0.677988	0.187401	0.123465	-0.32842	-1.11584	0.390075	-0.967905	0.271947	-0.533088	-0.769704	0.619499	-1.17422	-0.478404	-1.6743	1.70353	1.08746	-0.474683	0.322402
DGUOK	1.21647	1.94838	3.86764	2.00018	1.67865	-0.693103	2.15437	0.561584	0.10128	0.256286	0.891131	0.893809	1.82533	0.283271	0.98397	0.820477	0.491888	-0.305298	-0.473881	1.53282	-0.939076	0.997488	0.300587	-0.365442	-0.94823	1.09596	-1.17981	-1.41345	-0.300171	-3.31668
DHCR24	1.49609	1.06833	-0.73358	2.39144	-1.29942	0.879327	1.17969	-0.10651	-0.171205	0.774561	-1.75666	-3.40675	-3.08643	-0.214969	-0.571817	0.355059	-1.08876	1.00168	-1.40921	-1.27984	-0.906298	-1.7194	1.52656	0.494036	0.905249	1.05913	-1.21074	1.19898	2.34193	0.237156
DHCR7	0.38917	0.690583	0.682626	2.09911	0.941764	1.42655	1.20011	1.38912	0.151682	1.05395	-0.241126	-0.422393	-0.63175	1.3676	-0.306915	-1.01091	-1.1534	0.879196	0.237261	-0.0719474	0.546651	-1.53239	-0.555893	0.668026	1.70885	-0.354529	0.780232	2.2826	-1.0071	-0.875757
DHDDS	-2.16941	-4.09806	-7.43956	-5.59062	-5.4681	-6.34496	-6.97249	-3.92897	-0.586952	-5.85639	-4.96019	-4.94294	-6.05976	-3.58561	-2.36796	-3.5465	-0.771805	-0.183189	-1.87478	-3.79852	-5.23093	-5.07431	-1.56336	-1.84924	-4.87976	-0.582811	-1.92431	-3.7816	-1.97171	-1.26931
DHDH	0.815564	-0.126929	-0.752886	-0.0933095	-0.0688067	-0.160799	-0.747341	-0.93723	-0.17165	-0.511196	0.748605	-0.324974	1.92963	0.227194	1.40523	1.65693	1.8987	0.553727	0.992764	0.594722	-0.975637	-0.659338	0.277087	-0.615539	0.601019	0.55247	-0.981716	2.24929	1.20275	0.14106
DHFR	-1.9231	-1.16077	-0.807683	-1.90212	-0.888737	-1.7234	-0.310443	-0.965572	-0.279023	-0.828917	-2.45194	-0.910519	0.747997	-0.542269	-1.2509	-1.37185	0.318777	1.2109	-1.62235	1.93821	-1.45785	-1.28372	0.869956	0.132951	-2.09734	-1.15091	-0.587321	-1.94858	-1.44646	-0.55117
DHFRL1	-0.533904	0.584509	1.01143	-0.975679	0.16698	0.703094	-1.88904	-2.50055	-0.7603	-2.64923	-1.17666	-0.668067	0.928302	-0.336356	-1.79811	0.802113	-0.441712	1.77531	-0.316008	-1.00071	-0.851706	0.654509	0.740358	0.0487839	-1.04387	1.29569	3.02693	1.02603	0.802995	2.36504
DHH	-0.3491	1.00623	-0.778273	-0.711058	-0.690711	0.709098	0.565607	-1.03013	-0.89839	0.0449476	1.02945	0.554053	0.671988	0.687484	0.793984	1.31871	0.818929	3.09454	-0.270325	1.80521	0.552702	-1.75766	2.32666	-0.807962	0.868125	-0.780337	1.5865	-0.360314	-0.698406	-0.754882
DHODH	0.603888	1.42603	-0.876508	0.591607	-0.470659	1.77937	-0.435074	0.149256	0.80964	-1.49254	0.31407	-0.999479	-0.250813	-0.935767	-0.487849	-1.07972	1.03996	1.2211	1.56043	-1.58047	0.470814	-1.22412	-0.862424	0.894592	-1.52413	-0.402075	0.12938	0.796152	-1.948	-0.862741
DHPS	-2.74824	1.30145	-3.84272	-2.59151	-1.96039	-2.35139	-4.68131	1.61665	-0.190232	0.848263	-2.9535	0.299037	-0.936029	-1.7115	-0.707766	-1.43193	-0.365906	0.840794	-1.91024	-1.86761	-1.71607	1.3089	-0.142637	-0.676789	-3.35577	-2.03818	-0.422635	-2.88586	-0.986615	-3.01477
DHRS1	-0.793417	0.702502	-0.439161	0.462597	-1.89086	0.474139	-0.594602	-1.23358	-0.888234	-0.359668	-1.16656	-1.08617	0.266971	-0.83538	-1.44983	-0.881801	0.258738	-0.747341	-0.82842	-1.22819	0.508905	-0.753305	-0.792985	-1.54995	2.60595	1.32879	-0.369979	0.366461	-0.453359	-0.34673
DHRS11	-1.07527	0.768352	-0.89059	-1.57559	-1.01768	-0.266995	-0.0837303	0.577246	0.70739	-0.705291	-2.09132	-1.02356	-2.30844	-1.21296	-1.3151	1.12128	-0.539027	0.856954	-1.2903	-1.86745	1.26793	-1.61379	-0.622111	-2.9497	-0.95707	-0.598238	-0.388521	1.46885	2.98093	1.69424
DHRS12	1.44898	0.646026	0.752641	-1.51044	0.857861	1.06499	-0.374698	0.603487	-2.12601	-0.0891089	-0.341855	1.15702	-0.381356	-0.103595	2.30767	-1.40748	-0.840102	1.19996	-0.74509	-0.471238	-0.617839	0.988768	-1.28487	0.160271	0.224477	0.691372	1.02477	1.0135	-0.886357	0.81693
DHRS13	0.497655	-1.0096	-0.743451	-1.00515	-0.759601	-0.707766	0.319311	-0.575968	1.24357	0.312097	-0.670765	1.5886	1.55346	-1.67652	-0.174035	0.329439	-0.793552	-0.901806	-1.42503	-2.43254	1.17466	1.36608	-0.442264	0.641551	-0.246317	0.420388	0.537932	-0.118986	0.417789	0.724113
DHRS2	-0.977654	-1.39526	-0.30906	0.791236	-0.892994	0.246976	-0.480999	-1.05982	-0.195854	-0.368343	-1.3914	-0.616059	-0.467373	-1.5394	0.5724	0.854866	-1.2525	0.104533	-1.40282	0.667521	0.869055	0.983008	0.618777	-0.672294	1.14497	-1.62249	0.953388	1.51422	-0.538022	2.55926
DHRS3	-0.354146	-1.07211	0.252153	-0.466012	0.462483	0.747754	-0.331875	0.63652	-0.93319	-0.777102	0.6637	0.514477	0.293325	1.47966	0.315873	1.36222	0.667521	0.481157	-1.20257	0.87296	0.834845	-0.274456	-1.20922	-1.71422	0.718489	-0.926282	0.835885	-0.894388	-0.52165	-0.668188
DHRS4	0.132556	-0.983008	0.296485	-0.363542	-0.0697439	0.690625	0.299218	0.323389	1.24026	1.45209	-0.567833	1.14729	0.399321	-0.659853	-0.4133	0.571784	2.72524	-1.57447	-0.277901	-0.88419	1.10055	0.458708	0.434814	0.635637	-0.0814455	0.465251	1.05606	-0.528005	1.13713	0.971266
DHRS4L1	0.456553	-0.808996	-0.426467	-0.813326	0.374297	0.713252	1.40266	1.52852	0.322238	0.522401	0.700841	0.25241	-0.756119	-0.0994963	0.322877	0.481091	0.656257	-1.03687	-1.04	-1.08143	-2.03779	-1.40785	-1.47015	-1.57352	1.33203	0.515985	0.793957	0.392996	0.858174	0.387047
DHRS4L2	0.910625	1.72478	1.57715	0.676645	0.146965	0.803382	-0.0995619	-0.986783	-1.3174	-1.66174	0.92974	1.00121	1.61391	-0.903785	0.245896	0.793633	-1.76759	-0.874421	2.73824	0.611952	-1.10683	-1.32008	1.23704	-0.719809	1.73374	-1.80925	2.11547	-0.37156	-2.13999	0.705291
DHRS7	0.399332	0.990337	1.58951	1.47743	3.2401	0.369084	-0.467411	0.36186	-0.611366	0.758977	-0.783781	-1.29265	0.22856	-0.96142	0.658348	2.30803	0.284055	0.926355	1.88018	0.607321	-0.846948	-1.83699	1.66272	0.313811	-1.11658	-1.09234	2.25171	2.3952	-1.52994	0.971673
DHRS7B	-1.59862	-0.40075	-0.534751	0.917861	-0.825156	-0.74321	1.41487	-0.139806	-1.16057	2.40586	-0.295927	0.631583	0.338916	-0.981799	0.975022	0.627346	-0.55608	1.61943	-1.51313	1.27695	-0.334428	0.153929	-0.724942	-1.16023	0.551247	-2.80984	-1.61005	-0.381335	-1.90022	-0.541528
DHRS7C	-0.843663	-0.83669	0.41813	-0.515714	-1.03126	0.614698	1.85248	-0.349178	2.66871	0.75602	-2.2428	1.05478	-0.421796	1.93524	0.982424	-0.135406	-0.758578	1.90967	0.338481	-1.33955	0.705181	1.4591	-0.455634	0.529251	0.284749	-0.819931	-0.220887	-0.434483	0.735253	0.660211
DHRS9	-0.875202	-1.38219	-0.325653	-0.763488	-1.0094	-1.01719	-0.483848	-0.986741	-0.787573	-0.132444	-2.16853	1.23592	-0.433103	-1.39902	0.723676	-0.0589808	-0.452004	0.359568	-0.889242	0.053759	-1.62489	0.690008	-1.9276	-1.09344	1.37674	-1.04931	-0.390214	-0.727671	-0.854462	0.608165
DHRSX	-0.902951	1.33041	0.868349	0.332538	1.57685	1.66545	2.36027	0.893062	1.1602	1.62468	1.27863	0.689923	0.608571	0.758902	-0.435227	0.812874	-2.08214	-1.89887	1.4513	-0.804571	0.922959	-1.55739	0.854741	-0.469954	-1.50827	-0.427036	-1.05989	0.386549	-1.93644	-0.921181
DHTKD1	1.0958	0.363893	-1.17998	1.83508	0.956559	-0.715299	1.18217	-0.434164	-0.567849	-0.982049	-1.25575	-0.668067	-0.429142	1.58784	-0.556878	1.77635	1.40623	0.78744	1.51415	-1.19845	1.5025	-0.348296	-1.33115	1.56239	0.667723	-0.733228	-0.558321	-0.689094	-0.451058	-0.772679
DHX15	-2.20895	-2.66914	-3.47593	-6.33238	-3.20775	-3.39518	-7.36461	-7.22432	-2.42829	-7.47538	-1.47361	-2.64993	-5.12619	-0.31716	-2.8588	-0.580375	-0.443143	-0.761578	-1.76018	-1.50031	-3.05684	-1.93644	-1.4325	0.512522	-2.40879	-2.07351	-2.08782	-2.96529	-2.90354	-3.06058
DHX16	-1.54467	-3.55944	-2.60628	-3.72557	-4.42093	-4.722	-2.14729	-5.98117	-1.04492	-4.68292	-1.41636	-1.9784	-1.1406	-1.61254	-2.70314	-1.39787	-1.78254	-0.950046	-1.65302	-0.956834	0.0570747	-0.446481	-2.08567	-1.00722	-2.42514	-1.18121	-1.29238	-0.898528	-0.205373	-0.393855
DHX29	0.86742	0.48075	-0.309556	0.769245	-1.04735	-0.321983	-1.47148	-1.01578	1.19082	-1.30437	-1.0021	-1.19077	-3.08501	-1.60982	-0.518658	-0.461326	0.789949	0.373886	-0.213611	1.52155	1.18341	0.138173	-2.50778	0.837585	0.816417	1.04042	3.38931	0.410207	0.837077	0.975761
DHX30	-1.41144	-0.861413	-0.127174	0.438302	-0.692483	-0.606899	-5.86806	-0.0647246	0.78896	1.51955	-0.936066	-0.884024	0.589442	-1.31902	0.845302	-1.22843	-0.636031	0.614608	-1.86242	-0.882696	0.957976	0.674218	-0.409069	1.57261	-0.849274	-0.187762	-0.643057	-1.60685	-1.15118	-2.92885
DHX32	-0.734121	-0.583127	1.52978	0.784415	1.02624	-0.464453	0.891029	1.16429	-0.636557	0.555893	-1.26902	0.306009	0.590693	-0.65906	2.23469	-0.418301	0.530974	0.46061	-1.38711	1.09823	-0.322037	0.308185	0.946768	-2.20975	-0.615969	1.55208	0.380062	0.893707	1.90066	-0.749751
DHX33	-0.324002	0.474709	-1.08511	0.0976163	0.328938	-0.360952	-4.52155	-1.85378	0.689137	-1.42137	-1.8998	-0.454309	-0.126296	0.496645	0.561521	-3.66776	-1.88975	1.7422	0.95837	-1.48697	-1.98995	-0.914745	-0.679999	-1.09597	-2.51824	-3.48632	-1.62417	-1.62584	-1.59339	-3.4655
DHX34	-0.396617	-0.400565	-1.20479	1.18661	-1.19533	0.792258	-0.426339	-0.442288	2.05563	2.00543	0.516028	0.974817	0.441004	0.704829	-0.15926	-0.759601	-0.385746	0.841909	0.634287	0.796016	-0.960388	1.31165	-1.35086	0.534216	-2.25665	0.353822	0.357625	-0.109305	2.02025	0.467985
DHX35	-0.718489	-2.18138	-1.60109	-1.35796	-0.969927	-1.83767	-2.71847	-2.72109	-1.48592	-1.34086	-1.12064	-0.750117	0.38169	0.203842	0.505831	-0.973181	0.318777	1.07631	-0.821887	-0.837764	-1.30997	0.432221	-1.35999	-0.903542	-0.879591	-1.92006	1.14751	1.01597	0.52818	-0.318849
DHX36	-1.23424	-1.96956	-1.16471	-1.76414	-2.06527	-0.575739	-2.84842	-0.36508	-0.227114	-2.22144	-2.0067	-1.13616	0.583376	-0.733228	-0.662162	-1.86439	0.579401	-0.662521	0.53251	2.68666	1.76397	-1.40968	0.86214	1.04492	-1.78049	-1.09783	-1.29238	-3.01684	-0.257149	-1.74335
DHX37	-1.90756	-1.13851	-2.04862	-1.838	-1.94013	-1.07173	-10.0732	-3.68131	0.237607	-3.98813	-3.18364	-0.608888	-2.22231	-0.322037	1.4979	-4.49778	-1.35388	-0.850812	-1.13142	-2.72598	-2.98393	-3.58586	-0.776894	-1.89371	-2.89497	-1.24857	-2.28748	-1.45333	-1.57566	-4.5759
DHX38	-1.36755	-3.04065	-4.69973	-1.90893	-1.94123	-2.60695	-7.23709	-9.45114	-1.76075	-8.54546	-2.27075	-2.18333	-4.72111	-3.65608	-3.13488	-1.78494	-0.304764	0.427675	-0.962852	-3.15428	-2.86694	-0.887361	-0.774768	-1.50476	-2.41205	-1.3414	-1.49237	-4.12623	-1.62359	-1.77206
DHX40	-1.35891	-0.84339	-1.12975	-1.14759	0.138872	-0.446214	-1.27801	-1.29995	-1.38269	-1.10415	-0.982633	0.150317	-0.868285	0.591302	-0.795799	-2.32265	2.03282	1.30895	-0.769807	-1.70023	-1.07347	-1.20877	-1.29199	0.859429	0.620205	0.275192	0.48983	0.886926	-0.17366	-1.16084
DHX57	-0.383756	-0.46893	-1.34934	-0.712826	-0.650917	-1.78346	0.676604	-0.941498	-1.05232	-0.382517	-2.64073	-0.578923	-3.7361	-1.23621	-2.38105	-0.66338	-0.429224	-1.37544	0.2498	0.0524732	-0.272288	-1.56062	-0.458059	1.03915	2.80104	0.674279	1.67797	0.837615	0.884157	-0.200005
DHX58	-2.24814	-0.864867	-1.94439	0.830737	-2.0155	-1.16352	-0.502849	-0.550105	-1.35628	-1.44851	-1.31033	-0.959833	-1.78031	-0.122375	-0.656788	0.0665178	0.0960748	0.704763	0.995206	1.40833	0.65398	0.803686	-0.800026	-0.253304	-0.38343	-1.52695	-0.668552	-0.565176	0.80159	-0.398712
DHX8	-2.41614	-2.13808	-2.46338	-1.69225	-2.34982	-1.49274	-2.90689	-3.90167	-1.79145	-4.85645	-3.72904	-2.29094	-2.79385	-1.92897	-2.40488	-3.62814	0.380552	1.22109	-0.72575	-1.58049	-2.67379	-2.30505	0.625838	1.205	-1.60497	-0.325414	1.09012	-0.594654	2.3065	-1.78294
DHX9	-0.917322	-0.826989	-1.98708	-0.553276	-1.31261	-1.80816	-2.77557	-2.14438	0.217377	-3.39631	-3.05048	1.49356	1.31832	-1.17485	-0.924088	-1.67412	0.334522	-0.662521	-0.796423	1.98523	-0.984682	-0.276889	-1.2974	-0.348373	-2.62666	-2.36948	1.46316	-3.01684	-1.00341	-0.886525
DIABLO	-0.505317	0.269904	0.978439	-0.128737	1.1726	0.253716	-1.65512	-1.39151	-1.72603	-1.64942	-2.71236	-1.06779	0.658091	0.664321	0.380886	-1.49286	1.52429	-0.675286	-0.384881	-1.66571	-0.097774	-0.930702	1.09873	-0.322557	0.529163	-1.24951	-0.904099	-0.592524	1.05323	0.45902
DIAPH1	-1.04851	1.03127	0.881537	-0.917322	0.435523	-0.364556	-0.419314	2.0865	-0.584176	1.26364	1.11894	0.225739	-0.491268	1.32884	-1.42257	-1.0424	0.500849	0.886057	-1.76828	-2.06701	-0.744269	-1.64726	-0.926318	0.739714	0.485373	-0.695703	-1.207	2.71476	-0.54517	-1.93382
DIAPH2	-0.371335	-1.30203	-0.946154	0.451733	0.116884	0.525842	-0.723561	-0.587825	-0.570878	0.507673	0.11378	0.37005	0.928892	1.83911	2.59858	-0.754685	0.950976	2.39408	1.24708	0.585394	-1.02475	-0.0694126	0.973835	-0.259448	0.516612	0.433716	-0.750997	0.693125	-0.351689	0.175003
DIAPH3	1.10053	0.754364	0.37641	-0.364165	1.02257	1.13264	1.42728	0.688734	0.802113	0.918869	-0.906824	0.378689	0.335744	-0.940172	-1.82977	-1.43243	0.244987	1.06759	0.781701	0.976459	0.965372	-1.39745	-0.742034	-1.09298	1.11882	0.437874	-1.03697	0.892926	-1.39187	1.7911
DICER1	-0.388638	-2.20397	-0.601991	-1.80333	2.38612	2.46966	0.452668	-1.1696	-0.830414	2.74749	-2.56605	0.832476	0.9897	1.40828	1.87775	-0.979556	0.682982	0.735985	-0.946653	-2.90556	-1.38551	-0.578051	1.10375	-0.993406	0.59922	-0.790056	1.2847	-1.34484	-0.773658	-0.642141
DIDO1	-2.05191	-0.42096	-0.963611	0.363271	-1.43684	-0.743619	-1.57148	-0.517827	-1.39748	-1.21396	-1.20564	1.46853	-0.960745	-1.75619	1.23059	-0.31772	0.530974	1.92289	-0.266522	-1.09812	-0.991826	-2.12239	0.691009	-0.416971	-2.25498	0.725958	0.979763	-1.00017	0.551	1.66663
DIEXF	-1.15166	0.506486	0.44788	-0.542194	0.687273	0.93226	-4.30582	-0.840042	1.31645	-1.26702	0.978191	-0.0885441	0.501345	-0.856704	0.268661	-1.27479	0.827543	1.54316	-0.242931	-0.796668	-0.747924	-0.793228	-0.628932	-1.80269	-1.60845	-2.26452	-2.03366	-1.10317	-0.929519	-2.87706
DIMT1	-1.5971	0.154834	-1.18569	0.519921	-0.462093	0.681332	-6.4143	-2.20337	1.34834	-2.86236	-1.24549	-0.626481	-1.82117	0.787227	0.862583	-0.709276	-0.851582	-0.688373	-0.994262	-1.31003	-1.68046	0.438517	-1.34373	0.824865	-0.950821	-0.598134	1.33334	-0.768072	-1.20136	-0.948038
DIO1	0.331148	0.623186	0.0384365	2.27309	1.55796	1.39431	1.52462	-0.351425	1.53196	-0.0940423	-0.310567	-1.42578	-0.493116	-1.29715	-1.4309	0.825446	-1.29242	0.525347	-0.223016	0.609436	-0.418005	-1.20409	-1.16491	-0.329819	0.862614	-1.52343	0.940134	1.00543	-0.534692	0.940096
DIO2	-0.56122	1.84888	-1.02078	0.729764	-1.21093	1.15762	0.819272	1.1452	0.547876	1.08321	-0.940588	0.319311	-1.24486	0.378356	0.318008	-0.098787	0.264673	0.749507	0.713117	0.496945	-3.00519	0.853624	0.743619	-0.649093	1.07856	-0.819788	-0.888334	1.68179	-0.362791	-0.119301
DIO3	0.378481	-0.421235	1.16402	0.954638	0.983552	-0.630376	-1.36631	-1.2441	-0.198356	-1.7695	0.24347	-0.838872	0.365855	-0.211867	-0.441231	2.15878	-1.86851	-1.13038	1.72716	0.306986	1.42656	0.818414	0.919698	-1.22942	-1.09081	0.520007	0.797621	1.69728	0.413818	0.598083
DIP2A	-0.557207	0.216582	0.33167	0.451893	0.777362	0.772653	2.38516	2.3797	-2.24557	1.87723	0.887596	0.282305	0.789789	-1.39474	-0.322722	-0.0955495	-0.959991	-0.851829	-0.330795	-1.05935	-1.16292	0.314231	-0.567255	0.891604	0.936179	-0.91977	1.69146	-0.388457	-0.702502	1.08264
DIP2B	0.979805	-1.25163	-0.990464	-1.47822	0.546116	-0.771574	0.726004	0.675101	-0.533325	1.46208	1.25316	-0.610816	0.672457	-0.129327	-0.441976	-0.667238	-1.78995	0.123724	-0.910413	-1.02145	1.59851	-0.54485	0.62823	-0.13304	0.415386	1.9828	0.875594	-0.361281	-0.483597	-1.26084
DIP2C	0.0808434	0.900699	-1.02747	0.325056	-0.184402	-1.02751	1.33295	-0.722551	0.997402	1.14428	1.63992	1.10614	0.783966	0.821052	0.907279	-1.57164	-0.542451	-1.07993	-1.11327	0.450911	0.251223	1.78843	-1.22504	-0.319393	-0.666049	1.19248	2.0666	0.96473	-0.664683	-0.358328
DIRAS1	0.829269	0.432104	0.974653	-0.767588	0.477034	-0.152119	0.425355	1.30512	0.100754	1.80788	-0.138681	-1.2888	-1.5438	0.17909	-0.139866	0.533934	-1.92318	-1.48353	1.25153	0.308972	1.10476	2.76221	-0.360046	-0.551959	0.293846	1.10129	0.640639	0.503984	-2.27393	0.779997
DIRAS2	-0.0875707	1.10974	1.14935	-1.09976	-1.00018	0.363673	0.827018	0.331027	-0.223088	-0.565048	0.518314	-0.325856	1.31243	-0.0931588	0.333594	0.36184	-2.49291	0.540035	-0.344689	0.929482	2.33731	0.375646	1.82281	0.693596	0.505831	0.577837	-0.472551	1.0111	1.13671	0.233163
DIRAS3	-0.883226	-1.40706	-1.20354	-1.02806	1.39007	-1.41407	-0.580788	-0.534097	0.685901	-0.70708	-0.727973	0.983343	-0.777492	0.502821	-0.800217	1.90745	-0.74773	0.709631	-1.4879	1.13939	1.42649	2.91414	1.50597	0.353616	1.22822	-0.485705	2.14123	0.827572	0.659021	1.23394
DIRC1	1.90084	2.36222	1.48427	1.57963	1.43222	2.11033	1.39112	1.14096	-2.28159	-0.402535	-0.891029	0.805042	2.19658	0.771317	0.646103	0.681478	-0.993962	-1.66162	0.465872	2.05321	0.580606	1.10207	0.860058	0.584576	3.18581	0.937681	0.672886	0.604971	0.505261	-1.00748
DIRC2	-0.614966	0.574107	-0.360474	0.678712	0.592745	-0.376554	0.43835	1.76886	0.611632	1.32343	-0.326399	1.80894	0.827631	1.18582	1.08947	0.803023	-0.209532	1.6152	-0.853748	0.470698	-1.36868	-1.50214	0.274709	1.32196	0.651617	1.59993	-0.922959	-0.382235	1.28247	-0.714173
DIS3	-2.16557	-0.805902	1.40823	-0.247161	1.18701	-1.51179	-1.46965	0.841215	0.947498	0.856517	-1.79469	2.28228	1.06597	-1.05882	-0.75508	0.709231	0.338206	-0.295712	0.571185	-2.16089	-1.70428	-1.04266	-0.974326	0.896573	-1.8594	-2.14701	-0.308768	-2.61004	-0.463467	-2.4576
DIS3L	-1.54809	-2.64998	-1.44364	-0.951558	1.34888	-0.702327	-0.263014	0.433091	2.2564	-0.888166	0.679252	-0.714645	-0.52887	0.0854083	0.679127	-3.4279	-0.766648	-0.644721	-0.602547	-0.118844	-0.710077	-1.01743	0.396715	0.236445	-0.888569	-1.43395	-1.28714	-2.01582	1.18586	0.858895
DIS3L2	-1.68924	-0.40542	-1.17958	-1.59105	-0.72508	-0.0778509	0.713027	-0.432198	-1.49543	0.903925	-0.314249	-0.824633	1.08175	0.863914	0.658823	1.92057	0.834044	-0.673398	-1.56668	0.421269	0.725611	0.425448	1.34742	-0.862868	0.948847	-0.578084	-0.772808	-1.04364	-0.470801	2.6407
DISC1	-1.28932	-0.534959	-0.667138	0.550599	0.464073	-0.6327	-0.536256	-1.50913	-0.81599	2.16121	-0.631397	-0.640525	-1.04906	-1.92577	0.948384	1.2131	0.258738	1.51391	0.210039	0.314169	0.380489	1.24962	-1.09679	-0.931666	-2.29831	1.38547	0.831355	1.5657	1.14736	1.3648
DISP1	0.0664216	-0.780023	-0.743619	-0.984473	-0.461627	-1.18412	0.321746	2.36305	-0.407335	0.38257	0.408813	1.33226	1.31879	1.86179	1.53979	-0.479241	0.391078	-0.615414	-0.560652	0.643936	-1.39667	1.16376	1.16848	-0.646449	-1.80657	1.46061	-0.434991	1.87341	1.17054	-1.24535
DISP2	0.388362	-0.584359	0.317458	0.906718	-0.397267	0.737075	0.28799	-1.54858	-1.78112	0.549751	0.152656	-1.36998	-0.561632	-1.27967	1.56241	0.497614	-1.38173	-1.80718	0.332164	-0.917251	-0.492819	-1.21852	-0.26925	-0.557897	2.38763	-2.14793	-1.65	1.30868	0.708254	0.117481
DIXDC1	0.912077	1.00855	2.21323	0.716247	0.954951	1.21665	-1.42654	-0.57292	0.696826	0.678339	-0.492117	1.65944	1.11453	3.79569	1.60251	-0.280602	2.18669	1.76607	1.71792	1.31678	1.68521	0.610002	1.8	0.81169	-0.840583	-0.830796	-0.906333	-0.779395	0.490448	-1.04461
DKC1	1.07427	0.786987	0.289984	-0.107694	0.425772	1.1969	0.320845	0.785845	0.973467	-0.518013	-1.02918	1.09005	-0.940702	0.493549	0.851613	-1.49286	0.530974	-0.692247	0.434754	-0.490919	1.23812	1.7095	1.69575	1.96321	-0.766471	-1.01554	-0.944201	-1.52622	0.301456	-1.69713
DKK1	1.06878	-0.887529	-0.373711	1.02606	0.295343	1.23603	0.363964	-0.720561	0.212851	0.764724	-0.690306	1.24212	-1.12033	1.28802	0.628267	-0.902569	-0.268162	-0.25851	1.15411	-0.681144	-0.637273	-1.27131	-1.36296	0.594842	-1.59597	-1.22297	-0.400379	0.339913	-0.430158	-1.2627
DKK2	1.48092	-0.366178	0.789869	1.96997	1.99306	1.07296	0.759401	0.727277	-1.62467	0.894388	1.08016	-1.00431	0.2909	0.156113	-0.819731	1.01623	-0.553618	-0.848937	1.66312	0.532052	0.764093	-1.43017	0.553137	0.540517	0.38169	0.157409	-1.23855	0.335302	1.18339	0.685627
DKK3	-0.351152	0.121651	-2.06947	-0.639444	-1.73046	1.66328	0.536944	0.0612352	-1.67391	0.206552	-0.471212	0.79019	1.14706	-0.377682	0.908403	-0.33549	-1.06336	-0.835974	-1.10518	0.847742	0.711013	0.872636	0.321518	-0.671988	0.647162	0.548214	3.04222	0.0884908	1.07873	-0.228185
DKK4	1.41021	1.44448	1.59697	2.77731	2.07165	0.97453	0.416903	0.454371	-0.602477	1.11644	1.40014	-0.25847	0.709743	-0.783254	2.48764	1.95452	-0.39277	1.83959	-0.689774	0.511351	0.569812	0.264928	-1.25958	-0.540954	2.38411	-1.36017	0.997748	0.820046	-0.940285	2.67871
DKKL1	-0.748849	1.33222	-0.755871	0.825388	-0.385134	-0.0926693	-0.351884	0.71924	-0.332977	0.845789	1.4315	0.564442	0.893265	2.24275	-2.02814	0.688373	-0.894831	-0.719513	-0.39449	-0.903994	0.691905	-0.585495	-1.26089	1.2068	-0.765356	-0.739237	0.479857	0.803824	0.212525	-0.469455
DLAT	0.626463	-0.138591	0.865281	1.89863	0.8913	-0.360245	-0.443951	0.852107	0.174691	0.429224	0.614126	2.18155	0.867164	0.190791	2.6075	-1.60276	-1.15683	-2.16969	0.381889	-3.20018	-1.11928	-0.317701	-0.639482	-0.571007	1.46311	0.27951	1.49061	1.06508	0.935654	-0.318072
DLC1	-1.429	1.37182	2.62655	1.39223	0.847009	2.46462	1.41358	1.63641	-1.10661	0.566694	0.879525	1.48927	-0.638971	-0.883226	-1.33158	0.809921	-0.147118	0.850319	-0.588886	1.42096	1.28308	-1.06722	0.898734	-1.07943	-0.870503	0.742058	0.501248	0.781123	1.46582	-1.7226
DLD	-1.48676	-0.726466	-1.89973	-1.55914	0.957661	1.81321	-2.82495	-0.104014	2.10034	1.58251	-1.30609	1.38181	-1.16975	-1.0572	-0.569683	-2.42791	1.3896	-0.323993	-1.57364	-0.697539	0.742609	1.27894	-1.11438	-0.758229	-5.74514	-0.958805	-0.782043	-3.49768	-1.42093	-3.41608
DLEC1	0.446858	1.49729	0.381095	2.18378	-0.0893169	0.927162	-0.139818	0.962813	0.0811888	0.707744	0.696912	-1.58767	0.89032	-0.44732	-1.95632	-0.965051	-0.47654	0.576246	0.592337	-0.328623	1.13899	0.690029	-0.141818	-0.81426	0.597979	-4.57554	1.63748	-0.689243	-2.71514	-1.15276
DLEU7	0.979722	1.07411	-0.173711	1.07944	1.56149	1.88998	1.07411	2.10107	-0.215825	1.39962	0.557771	0.691841	1.85412	0.706881	0.734852	-0.819444	-3.48947	-1.50263	0.16783	2.07514	1.47184	1.48721	0.427907	0.815167	0.418756	0.69566	1.64764	0.0468736	0.727833	0.575707
DLG1	-1.08013	-2.48084	-0.423843	-0.810482	2.47719	-1.99439	-0.269921	1.63961	0.572352	2.35014	-0.237592	2.25797	2.38777	2.48543	2.83806	-0.802251	0.296717	0.720835	-0.377216	0.95331	0.428035	-0.750166	-0.366754	0.201211	-1.65478	-0.768505	1.24271	1.12048	-1.41943	-0.404305
DLG2	-1.02924	0.475435	1.04598	0.671294	0.969319	3.13538	0.205679	-0.138442	-1.15683	0.862709	2.66875	0.117971	0.608518	-1.73297	0.764926	-0.76223	-0.460598	1.44912	-0.372266	-0.621675	1.77622	0.386095	-0.860278	-1.48762	-2.03894	1.77806	-2.29363	-1.65208	0.983677	-0.447076
DLG3	0.86627	1.12205	2.059	1.50661	0.444096	0.840884	1.29409	0.860845	1.04852	1.03344	1.16444	-0.639634	-0.571137	-0.627862	1.90396	1.02734	-0.787173	-0.0559815	0.800272	1.39712	0.854679	-0.483042	0.739499	0.194907	0.916103	1.05827	-0.649074	0.586902	1.25553	0.919121
DLG4	0.704807	-0.917179	-0.81375	-1.50695	-0.920746	-0.280901	0.870246	0.879558	-0.919374	0.956363	-1.36512	0.0652744	-0.706792	0.64407	-0.4717	1.31845	0.296717	-1.425	-0.859398	-0.748337	-0.983217	-1.25879	1.68081	-1.63223	-1.23348	1.17712	-1.11725	-0.857579	-1.35079	-0.902882
DLG5	-1.50252	-1.20535	-0.814798	-0.505929	-0.980925	-1.26141	0.446226	0.594756	0.181721	-0.881173	-1.04796	-0.357615	-1.92075	-0.718876	-0.436958	0.0712765	-0.11768	1.21384	0.271679	0.192093	-0.395331	0.118792	-0.704741	0.688013	-2.49259	-1.35636	-1.98493	-2.05992	-2.09916	-1.29072
DLGAP1	0.860152	1.20939	1.27409	1.04958	0.653569	0.788052	0.57787	0.332146	1.79863	1.68508	0.508288	-0.46305	-0.996496	-0.954051	0.528107	0.403766	-0.605356	-0.737786	0.634624	-0.360255	1.64034	1.24138	-1.08358	-0.926025	0.953895	-0.881438	-1.17933	-1.04428	0.586734	1.29183
DLGAP2	0.461464	-0.82661	0.150108	-1.54354	0.338225	1.54834	0.782174	1.0277	-1.08078	1.09624	1.54225	0.864359	0.94127	0.677574	-0.606706	-0.852509	-0.879722	2.40796	-0.66033	1.32451	0.273501	0.993748	-0.48821	-0.653921	0.927713	1.86951	-0.219711	0.513626	1.30669	-0.195057
DLGAP3	1.15466	-2.35355	-2.18214	-2.4993	0.407224	-0.532229	0.190797	-0.440968	1.21495	0.444289	0.508316	-0.364124	-0.0588664	-0.892281	-0.0641503	0.363683	-3.00386	-0.837914	1.26116	0.892654	-1.4897	-0.591184	0.518815	0.857767	0.691457	0.882994	1.29149	0.216826	0.388192	0.702152
DLGAP4	1.09372	-0.358486	0.086923	1.44702	0.565655	2.09933	-0.550892	-1.02323	1.30625	-1.05562	0.655509	0.86176	1.58069	0.43147	-0.782227	-0.222276	-0.856174	0.562345	-0.309901	-1.32411	-0.955539	-0.711706	-2.15083	0.869538	-0.630543	-0.413413	-1.93866	1.55048	-0.574515	-0.799122
DLGAP5	-1.40275	0.940285	0.584242	0.842846	0.981466	0.778847	-0.870729	-1.08948	-1.25779	-0.445693	-1.58541	-0.569022	-0.649403	-2.57161	-2.17595	-1.09161	0.311731	0.846033	-0.377216	-1.31966	-1.56591	-0.589155	-1.30433	-1.15236	1.41273	0.97314	-0.828391	-1.01293	0.159856	-1.2914
DLK1	0.648049	-0.295987	0.766572	0.732148	-0.675286	0.872377	0.933227	0.599617	0.896025	1.38552	1.15964	0.817215	1.36139	0.629172	1.224	1.46655	1.53844	-1.30068	0.3449	0.657124	0.6991	1.55009	-0.651968	-0.390907	2.56703	0.707744	1.51727	1.53964	0.43361	0.461539
DLK2	1.94214	0.785236	1.43914	1.2342	1.57167	1.29533	0.457025	2.34723	-2.48305	1.13674	0.923942	-0.685985	-0.752813	-1.33761	-0.294761	0.888469	-1.58757	-0.119341	0.660807	0.755253	2.29953	2.27763	0.44371	0.411908	1.00728	1.14981	1.97749	0.714578	1.78987	0.574906
DLL1	-0.436294	1.48574	-0.277638	-1.5387	-0.502517	1.55591	-0.382455	1.77165	-1.51034	1.01692	2.23855	-0.902222	-0.70106	0.348848	0.26967	1.80513	-1.33606	0.873674	-1.41802	-0.319066	1.24477	-0.756515	0.891063	-0.374852	0.71079	1.26649	1.00995	-0.237254	-0.603243	0.181431
DLL3	-1.25593	-0.594449	-1.63763	-0.953895	-1.70487	-0.740812	-1.59358	-1.4877	-1.95164	-1.58037	-0.993491	-0.701409	1.48267	2.03489	-0.711482	0.775959	2.79161	-0.707877	-0.390107	0.632886	-1.46524	-0.350217	0.614179	-1.84973	-1.6284	-1.80995	-0.974203	-2.22234	-1.07104	-1.80402
DLL4	0.626591	1.18693	-0.826348	0.124094	-0.36201	1.01921	-0.316125	-1.88061	0.218798	-1.47155	-0.342676	-1.30186	-1.70073	-0.834133	-0.997618	1.48616	-3.80118	1.86493	-2.94374	1.30048	-1.33452	-1.15326	0.0621563	-0.802416	-1.95723	-1.02245	1.39561	0.854741	0.880019	-0.428979
DLST	0.427744	-0.142197	0.500107	0.115295	-0.8189	-1.16155	-0.671926	-0.36195	1.42652	-0.0668216	0.741914	0.463909	0.873641	0.334757	-0.393447	-1.18621	-0.399452	-1.01281	-1.05842	-0.572141	0.272255	-0.922523	-0.89157	-1.03457	1.435	-0.424443	-1.84167	-1.85499	-0.717083	-1.97216
DLX1	0.360563	0.695079	0.135578	0.703949	0.216611	-0.962374	0.984137	-0.448635	-1.25779	0.673746	1.46318	0.357743	-0.349275	-0.346836	-1.67967	1.79344	-2.42788	1.05776	-0.394253	0.85686	2.10126	2.55429	1.54903	0.480028	1.37726	-0.456528	1.25746	-0.809052	0.452656	-0.502573
DLX2	-0.442048	1.04372	-1.40878	1.56701	-1.0728	-0.349003	2.02516	0.758503	-0.689285	0.316278	0.95331	0.625985	-0.452595	0.10122	-0.752813	0.33456	-1.31704	-1.5866	1.32273	0.280486	-0.773813	1.33802	-1.28943	-1.99375	0.0678409	-1.51398	0.605636	0.125623	-1.85266	-0.965171
DLX3	1.04751	0.184475	-0.268572	0.309742	0.14306	0.783227	0.402009	-0.425355	1.20858	1.29674	0.679293	-1.17786	-1.14844	1.16382	0.496741	-0.430275	-0.476267	0.35714	0.168565	2.71193	1.20127	-0.548398	-1.19086	-0.704983	-0.346218	-1.1111	-1.22616	1.2699	1.10084	-1.22594
DLX4	0.626353	0.0742239	-0.111427	-0.561426	-0.720516	0.32592	1.04324	2.54439	0.57414	0.798685	1.50482	1.19228	0.559154	2.34007	0.715998	0.878506	0.164366	1.43965	-1.14679	0.646642	1.43993	-0.475604	1.04289	-0.773813	0.593545	1.22674	-2.32229	-2.16292	1.65156	-0.420251
DLX5	2.40497	1.08493	1.0599	1.15385	1.39786	1.08129	-0.961579	-0.844178	-0.521968	1.27388	0.126865	0.934495	0.70384	-0.819645	-0.762657	0.807711	0.435263	0.422692	-1.13142	-0.306951	0.6362	2.36809	0.939907	0.521809	0.530753	-0.544576	1.04258	-0.826289	-1.03068	-0.604429
DLX6	1.14186	0.432397	-0.622657	-0.953505	0.0709184	-1.10356	0.868413	0.386877	-2.01864	1.41231	-0.700014	1.15175	1.20111	1.37263	1.33269	0.853035	-1.30152	1.37769	0.428303	0.612183	0.409794	0.24398	0.439794	0.280445	0.639558	0.215725	1.53266	-0.448294	1.08931	1.07714
DMAP1	0.979432	-1.0117	-0.734993	0.695574	-0.97753	1.34528	-2.3202	-1.11716	-1.19853	0.339941	-4.10925	-1.66306	-0.976995	1.18503	1.44967	-3.13758	-0.505275	-0.471109	1.35356	-4.18454	-0.772345	-2.88897	0.263293	-1.77861	-1.68933	-2.60628	-1.66686	-2.23125	-1.33314	-3.00735
DMBT1	0.894388	1.14811	0.96433	1.14156	-0.672682	0.735796	1.01721	0.625032	1.76485	2.39077	-0.318569	0.700711	2.38764	0.1797	-0.397745	-0.506933	-1.15725	-0.681603	-0.653491	0.914139	1.11461	-0.227935	0.771831	-0.614054	1.27344	1.13136	0.369196	0.544211	-1.59188	-1.11065
DMBX1	2.1181	1.4995	0.905145	-0.949041	1.45903	1.23669	1.29346	1.49196	1.92107	-1.97135	0.773091	1.20372	-0.733439	0.237381	0.934159	0.86214	-1.09759	-1.27122	0.763538	0.862994	0.521881	1.37521	1.48336	-0.627033	0.416529	-2.39587	0.355561	1.61642	-0.570619	0.724251
DMC1	0.396682	0.293752	1.22416	-0.852819	-0.44827	0.379697	1.18925	1.54414	0.219308	2.22458	0.57427	1.86896	0.511604	1.81619	0.985942	1.58793	0.304422	0.244392	-0.846612	-1.14714	1.79145	-0.889916	-0.34979	0.658387	0.244674	1.16858	-0.876638	2.82105	1.73523	0.99641
DMD	-0.521867	-0.612753	2.05012	-0.141541	1.20332	1.03763	0.682104	1.25543	-2.15326	0.904273	-0.819186	2.60112	0.940512	-0.852262	-0.817814	1.4387	1.94997	0.83663	1.06907	1.43276	-1.02369	0.697042	0.472976	-2.11655	-0.328772	1.25889	0.275085	0.634531	-0.433893	-0.492077
DMGDH	2.17457	1.02914	0.765736	1.85902	1.26439	0.688437	1.68797	0.837764	0.875952	0.0862656	-0.822464	-0.764017	1.39751	-1.25922	1.29565	1.36645	0.201308	1.47169	-1.04871	0.777934	1.95593	-1.29205	-0.840643	-0.445426	0.772988	-2.05452	-0.68508	-1.38739	-1.44587	-1.8563
DMKN	-1.00219	-0.40667	0.351016	0.915209	0.704873	0.324964	0.871019	-0.398962	-0.503555	0.632532	-0.891029	0.365624	2.2186	3.58346	0.982382	1.24349	-0.681603	0.912467	-0.2073	0.463038	0.919879	1.02788	-0.884589	-1.60296	-1.82786	-0.592983	-0.524939	0.823388	-0.0885601	-0.371519
DMP1	1.19039	-1.41827	-0.861508	0.993064	-0.606688	0.77083	1.08731	0.662641	1.6005	1.46515	0.584559	-0.65608	1.59851	1.49684	0.905284	-0.59215	0.622384	-0.893129	0.397886	1.82603	-0.463656	0.367006	0.247076	-2.52688	1.10155	-1.18203	-1.02406	0.381324	0.459808	-0.387523
DMPK	-0.527463	1.45945	-0.30116	0.231532	0.346305	-0.736601	-0.787573	-1.5342	0.193508	1.01208	0.510576	-1.14107	2.30173	0.271874	0.676542	-0.414156	-2.18339	-0.427826	0.322722	0.73009	0.812846	1.80371	1.08738	-0.912964	-0.318442	-0.552857	-1.87371	0.120125	-0.644051	-0.417255
DMRT1	-0.771625	1.37511	0.245981	0.295172	-0.320209	0.335433	0.429329	0.331027	-0.979805	1.23593	-0.506166	-1.23065	-0.917789	-0.7597	-1.50174	1.04407	-1.75026	-0.648822	0.589678	-0.888939	-0.96433	-1.17172	0.319329	0.289138	0.480645	-0.308697	-1.20036	0.876018	0.420628	0.25559
DMRT2	-0.185346	-1.05102	-0.828742	-1.22149	-1.35034	-1.93821	0.44522	-0.712826	0.57318	-0.929334	1.47464	0.5084	1.17393	1.93449	-0.667158	1.14673	-0.856174	-0.681123	-0.495883	-0.285955	-1.06347	1.07856	-0.833363	0.199139	-0.782595	0.946154	0.73058	-0.475202	-0.488277	1.14523
DMRT3	-0.378045	-0.942943	0.254129	0.554972	-1.79116	0.63865	0.202795	1.87367	-0.344593	-0.641171	0.680124	1.46251	0.168553	-2.45676	-0.858989	0.102054	-0.795256	2.93085	0.324662	-0.260262	1.384	0.777284	0.786323	1.50724	1.70657	0.756689	1.71188	-1.39605	-2.75271	2.18084
DMRTA1	-0.989573	1.08487	0.0512839	0.711438	-0.543163	0.675059	-0.724781	-1.13405	-0.56623	-0.961221	0.36243	-0.907771	0.978232	-0.747535	-0.369989	1.34595	0.491888	-0.320817	-0.758777	0.666754	-0.548521	-1.77684	0.261544	-0.690455	-1.42473	-0.388033	-1.39254	0.599255	-0.708542	-0.348712
DMRTA2	0.819415	-0.876965	0.44301	0.147057	0.849673	-0.313614	-0.757956	-0.627346	-1.16932	0.416167	-1.29709	0.793903	-0.727857	-1.07218	0.31356	0.834726	-1.86656	-0.454507	1.00322	0.852602	0.208906	-0.303285	-0.0892689	-1.81667	0.623953	-0.648011	0.714961	0.245766	1.71772	0.586751
DMRTB1	0.134523	0.755129	-1.04928	0.669424	0.0840306	-0.400444	-1.35304	-1.67182	1.80479	-0.342982	-0.85855	0.43188	-0.58291	-0.665164	1.98464	1.04601	-0.465961	-0.235816	-1.78494	0.945349	2.2769	1.02303	0.634699	-2.79896	-0.771343	0.763463	-0.417039	0.349547	0.314823	-1.5339
DMRTC1	1.34456	1.8976	1.53745	0.905215	1.41171	0.841909	-1.20188	-1.07714	-1.1647	-0.621929	0.0754209	0.294958	-1.14482	0.273411	1.01951	1.86012	-1.33683	1.06759	-0.101094	0.724873	1.53918	0.928413	2.29253	-0.567287	0.838482	0.43505	-0.68508	1.38088	1.99675	1.17843
DMRTC1B	0.808074	-0.356232	-0.358129	0.975309	0.723883	-0.0975891	-0.554941	-1.64938	1.92757	0.192161	-0.0908025	0.222907	-0.0538082	-0.213369	-0.118924	-0.122226	-2.16181	-0.340055	-1.36525	-0.301847	-1.44315	-1.13433	-1.27711	0.151718	-0.804931	-0.902084	-1.32886	1.63539	-1.97997	-0.535212
DMRTC2	0.857423	0.72455	0.878014	1.45863	0.589307	-1.30247	-1.14597	-1.50176	-0.250094	0.402469	1.56873	0.593971	3.44743	0.66338	1.25187	-0.759501	-1.74343	-0.288547	1.39039	0.416892	-0.797702	0.57383	-0.32306	-0.993748	-0.652475	0.273631	-0.336818	0.0701419	0.628286	-0.883924
DMTF1	-1.78662	2.68611	2.09815	-2.08365	1.19307	2.12233	0.476553	0.186166	-3.51803	0.749019	-1.95331	-0.309671	0.654195	0.216139	-0.482461	-0.505776	0.730674	0.485306	0.201812	0.267759	1.83197	0.0463369	1.67213	-0.272329	1.94142	-0.301508	-0.874747	-1.69334	-0.584643	-1.51503
DMTN	-1.48109	-0.643286	-0.790271	-0.729764	0.358575	-0.546819	0.956598	0.537377	1.45247	1.41481	-0.431646	0.699622	1.45695	-0.335809	-1.81847	-1.05546	1.16245	0.914924	-1.60669	0.920385	1.55602	-0.721544	-0.0726656	0.271963	-1.2378	-2.10963	0.558855	0.335932	-0.490139	1.44238
DMWD	0.752027	1.45482	0.666009	1.97898	0.33456	0.938095	-2.87338	-1.19026	-0.651189	-1.1303	0.897875	1.1392	1.64463	0.284348	-0.282637	0.894762	-1.1224	2.20916	-1.85777	-0.426444	-0.66358	0.844755	-1.41618	-0.392427	0.495992	1.40478	0.918941	0.40063	-0.622876	1.07341
DMXL1	0.747268	-0.751732	-0.603591	0.824372	-2.27639	1.23902	-0.392577	-1.25298	1.04328	-1.04279	-2.15661	-1.47903	-0.572433	2.03554	-2.56735	1.20852	0.608871	0.612521	1.49794	-0.256655	-0.0662192	-0.891029	-1.44936	-0.880085	0.997748	-1.53497	-0.781648	-0.336884	0.717899	1.43166
DMXL2	2.81062	1.20555	1.56056	1.16953	0.860562	0.872442	0.161396	0.0386786	-0.758404	1.13153	-1.22511	-0.590185	-1.41457	-1.19487	0.360125	0.309972	0.530974	1.05194	-0.220346	-0.799889	0.871245	-0.656986	0.973712	-0.898081	0.918329	-0.329179	-0.46266	-0.550259	-1.18406	-0.126924
DNA2	-1.26731	2.02341	-0.905459	0.795283	-1.25897	-1.08426	-1.88091	-2.28984	0.744776	-1.49258	-1.93289	-0.422026	0.523922	-1.96094	1.42283	-2.66154	0.97613	0.397973	0.381889	-1.4824	1.48896	2.14301	0.9971	-0.601973	-1.46262	-1.314	-1.64108	-2.6867	0.0820379	-1.93115
DNAAF1	-0.961022	-1.33008	-1.92518	1.70754	-0.955931	-1.60736	0.0473335	-0.648648	-1.43241	-0.305325	0.410922	1.36037	1.34435	1.40574	0.842967	-0.789708	0.102692	1.4921	-0.316188	-1.65451	-0.882298	-1.27313	0.309706	-0.80827	-0.902986	-1.29682	-0.869827	-0.33033	-1.11287	0.411023
DNAAF2	0.513258	-0.843088	-0.877522	-0.944698	-0.533444	1.25816	-0.739332	-0.574156	-0.779291	-0.103088	-1.53416	0.541679	-0.61071	1.35145	0.630636	-0.772113	-0.145743	2.10177	-1.22188	-1.69282	-2.2944	-2.33298	-1.02291	-0.724021	0.637442	-1.84251	2.69373	-0.884989	2.79648	0.667077
DNAAF3	-0.404416	-2.39894	-0.489308	-1.06847	0.598772	-0.4447	-0.867516	-0.774975	-1.38307	0.21366	1.44665	0.580937	3.70419	0.418346	1.77734	-1.41428	-0.542269	0.602929	-1.07835	-0.72981	-1.16737	-1.15623	-0.35925	0.248759	0.327403	0.124135	0.547233	1.08763	1.15316	1.33391
DNAAF5	-0.671865	-0.108669	1.1029	0.763916	1.12585	0.712377	-1.02098	-0.462017	0.639975	-0.631304	-1.1652	-2.00711	-0.77963	-1.06032	1.57005	-1.0966	-0.458259	1.79452	1.02489	-0.363402	-1.00755	0.710723	1.76632	0.682794	0.322192	-0.517927	-0.68508	0.0911505	-0.303102	-0.667016
DNAH1	-0.694477	1.03768	1.12738	0.460723	-1.00894	-1.81223	0.831179	-0.479255	-0.524605	1.11863	0.652787	0.666392	-0.696804	-0.574678	-1.26674	-1.13523	-0.634606	-1.01281	-1.07017	-0.660727	-0.63032	-1.23337	-0.516484	-0.507393	-0.585545	0.809668	-1.16764	0.749019	1.20603	-1.21476
DNAH10	1.64472	-0.602147	-0.712221	-0.364526	0.472679	-0.188948	1.4846	0.507268	1.33079	-0.590084	1.25108	1.33209	0.642637	-1.13708	0.604813	-1.10755	-0.495339	0.292157	0.360713	-1.26833	-0.705115	-0.384576	0.668593	0.434412	-2.37565	1.02418	1.77929	-1.06809	-0.937305	-0.55619
DNAH11	0.7706	1.64676	2.41613	-0.79078	0.662421	-0.391838	1.85695	0.882928	0.532155	1.48025	0.20328	-0.545567	0.821916	1.18796	0.431974	-0.795337	0.768862	2.77908	1.08102	-1.22708	1.33795	0.968147	0.393855	-0.770958	1.02289	-0.680332	0.419474	1.76118	0.457087	-1.22902
DNAH12	2.50668	2.83443	2.6176	3.45275	1.53819	0.956716	-0.507282	0.300804	1.22839	0.727254	0.11303	-0.619952	-0.485625	-1.9447	-0.754586	0.604831	0.789949	0.421074	2.96533	-0.367108	1.56674	0.916748	-0.374071	0.718353	0.629246	-0.424443	-1.30443	-0.702721	0.73358	0.0796888
DNAH14	-1.05834	0.305439	2.30636	0.347705	0.279692	0.0830936	0.344055	1.55318	-0.710567	1.80418	-0.900457	0.882729	-1.34163	-0.639937	-0.880513	1.10339	0.730674	0.502932	-0.939	-1.18378	-0.879294	-1.58115	-1.20687	1.39109	-2.13076	-0.367826	-0.874747	-1.8386	-0.639198	-2.66528
DNAH17	-0.827864	-2.11471	-1.91898	-0.765508	-1.42335	-0.279882	-0.578577	1.00567	-1.31778	0.955382	-0.649151	-1.05629	-1.07212	-0.41014	-0.228662	0.58059	0.682982	1.99362	-0.50826	-1.38837	0.082547	-2.64264	-0.274905	-1.56629	-1.66196	-0.464086	0.750093	-1.65041	-1.31428	-0.625307
DNAH2	0.84762	0.675553	1.64507	-0.712288	2.31476	-0.775674	-0.140064	-0.514165	-2.6473	0.711684	-0.0937943	-1.24988	-1.50674	-0.38235	0.766344	1.20875	-2.4879	-2.64977	1.17876	0.486796	0.824865	-0.709787	0.834637	-0.998007	0.289155	0.521506	1.31887	0.347038	0.369969	2.13717
DNAH3	-1.47982	-0.936929	-0.587338	1.52462	-1.2281	-0.726096	-0.272695	0.959121	-0.967986	0.698688	-2.25654	-1.39362	-1.10535	-1.12576	0.740932	0.338632	0.844725	1.19282	0.935168	-0.864041	0.193935	-1.65616	-0.485545	-0.744969	-0.671335	-0.991102	0.415092	-0.717559	1.74562	-1.37017
DNAH5	-0.363542	0.226696	1.9564	0.552904	-0.481368	0.129415	1.83375	-0.175035	1.67038	-0.70294	-2.27247	-1.30627	0.703927	1.99611	1.058	1.38078	0.630061	-0.177074	-0.627991	1.21409	1.50961	-0.0754881	-1.55736	-0.786907	-0.587019	-0.666553	-0.404162	-1.10329	-0.379437	-0.862329
DNAH6	-1.58349	-1.56854	-2.68939	-0.806041	-1.51124	-0.735041	0.713409	0.58145	0.28562	0.876312	-0.36635	0.639123	0.669891	0.299011	-1.37594	-1.01926	0.147605	1.16194	-0.910696	0.774639	0.719012	-0.617947	0.756144	0.473015	-1.80886	-1.60485	-1.08363	1.75254	-1.31428	-0.206077
DNAH7	0.178198	0.0989015	0.847987	-0.617623	-0.636802	-0.738618	-0.423474	0.870246	-0.412065	0.804571	-1.04241	1.40687	-2.8951	0.0844366	-1.39517	0.359191	1.12573	-0.223488	2.86135	0.708653	-0.676583	0.298182	1.30813	-1.01284	0.693232	1.54798	-0.835588	0.341169	0.281274	-0.789066
DNAH8	0.97208	1.65055	1.28294	1.31672	0.975596	1.3566	-0.688903	0.813213	-0.877227	0.600569	-0.786562	-0.755673	1.30248	-0.554583	0.877719	0.771908	1.21074	-1.60986	0.137177	0.237569	0.426003	0.718081	-0.488732	-0.413356	0.323462	-0.406039	-1.56553	-1.20302	0.543786	-1.84218
DNAH9	-1.10271	-0.606548	-1.02435	-0.692119	-0.383126	-0.304151	1.51617	1.00169	-0.595645	1.40251	-0.84863	-0.709476	0.834281	1.45008	0.243897	-1.65722	-0.839832	1.05084	-0.444325	0.0902515	1.61332	2.22228	-0.888234	-1.96182	0.796478	-1.02513	1.24841	0.819874	-0.56957	-0.882662
DNAI1	-1.2549	0.837495	0.82134	-0.853066	0.819501	-0.308786	0.9791	-0.77718	-2.17174	-0.920819	0.74521	-1.61096	-1.27278	1.10944	0.616651	0.404945	-0.615503	0.418346	-0.594842	0.882132	-0.567608	-1.70854	-0.52018	0.527565	2.46638	-1.44851	1.75088	0.894081	-0.842422	0.992551
DNAI2	-1.36516	-3.41506	-1.98426	-0.853686	-1.54757	-1.8203	-0.412592	-0.930665	-1.34226	0.351806	0.746057	-0.763866	-0.825272	-0.417823	0.748046	-0.857736	-0.716948	-1.05462	0.874812	-0.274685	0.478065	-2.88559	0.293931	0.961062	-1.43513	1.5736	0.249723	2.38459	0.815167	1.23019
DNAJA1	-1.53003	2.60173	-0.950511	-0.940285	-0.414765	-0.749971	-0.797648	-1.20671	-1.25779	-1.52559	-3.1463	0.672866	-2.41478	-2.28546	-2.03686	-1.20268	-0.439245	1.32189	-0.307012	1.27228	-1.9166	-0.426687	-1.51633	-0.4515	0.746759	-1.59801	-1.01602	-0.285804	0.102439	-0.568942
DNAJA2	1.01679	1.30514	1.36181	1.01609	-0.900009	0.453778	-0.527946	-0.735513	0.48029	-1.00478	-1.31418	-0.545567	-1.58924	-0.983886	0.379312	-1.03566	0.608871	1.19822	0.428582	-1.50121	-2.01834	-2.15138	1.71144	-2.06333	-1.00901	-2.07351	-0.336818	2.86325	0.317305	2.62355
DNAJA3	-1.42226	-3.24852	-2.26004	-1.91268	-3.20091	-3.56489	-4.69858	-2.21729	-1.81919	-1.02686	-1.01075	-1.79016	-2.08315	-2.58803	-1.40788	-2.36421	-1.43781	-1.54138	-1.1073	-1.6208	-3.33051	2.60802	0.759775	-0.924855	-2.22086	-0.709498	1.29893	-2.41613	-1.83467	-1.4268
DNAJA4	0.946384	-0.375161	-1.25003	-0.405817	0.985018	0.396412	1.19029	-0.472615	-0.544394	0.272402	2.06717	0.422773	2.40087	1.04907	1.45555	0.481526	1.07306	-0.692247	0.252014	-0.840012	0.930702	-0.657716	1.25771	1.38662	1.05908	-0.371621	1.94504	-0.971958	1.01516	0.0765073
DNAJB1	-0.0510592	-2.02887	1.01233	-1.65199	0.514406	2.81102	0.846521	0.704895	0.745017	-0.521087	-0.678671	0.594961	-0.532673	0.0786934	0.316593	-0.645642	-1.72322	1.86665	-0.63971	0.665808	-1.81031	0.0747653	1.8716	1.32482	-1.69624	0.588784	1.20587	-0.200329	-0.314357	-0.809024
DNAJB11	1.1273	2.37202	0.639691	1.82819	0.541528	-1.32644	0.481552	-0.772988	-0.317124	0.221444	-0.910837	1.52662	-0.864995	1.22497	0.982674	-0.498667	-0.914924	0.765508	1.23765	0.713701	-0.393039	1.47605	-0.245514	0.456044	-0.607725	-0.601539	-0.824691	0.127052	0.649209	-0.976912
DNAJB12	0.296056	0.752223	0.257	0.85035	0.134801	1.32883	1.27751	0.754463	-0.496128	1.69674	-0.977324	-0.360693	0.933301	-1.46828	-0.461313	-0.74201	-1.97695	-1.98889	-0.594842	0.377807	0.995034	-0.533948	0.828742	-0.645085	0.662681	-0.289248	-0.883758	-0.204051	1.20236	0.387311
DNAJB13	2.15083	-0.825417	1.41798	1.0463	1.26755	-0.351982	-0.493143	1.42661	1.68956	0.756094	-2.48988	0.952647	-0.444072	0.256482	-1.81551	1.93041	0.642828	1.22278	1.02993	-0.526571	-0.0473092	-1.41311	0.474424	-0.483121	-1.35346	0.467743	-2.38033	-0.405939	-1.69139	0.218001
DNAJB14	0.897292	-0.626757	-0.712243	0.498133	0.880645	-0.61229	0.832269	0.741698	0.689009	2.4787	1.13863	-0.750117	0.835736	-0.915138	1.33353	0.841547	0.44277	0.602529	1.02488	-0.511153	-0.736577	-0.841215	-2.15342	0.390256	0.769219	1.21842	-2.1918	-0.0700704	0.136957	0.727462
DNAJB2	-0.478836	0.950394	-0.296786	-0.287931	-1.39178	-0.594449	-1.66124	-0.0836566	-2.31369	-0.250635	0.826668	0.95456	0.697193	-0.423866	0.800684	-0.94823	-1.64509	-0.154883	-0.731656	-1.29019	1.30774	0.782727	-1.54144	-1.88723	0.706505	0.24249	1.55739	-0.698016	-1.31428	-0.199558
DNAJB3	1.86534	3.28457	1.69639	0.670216	-0.946077	2.24127	-1.32544	-0.536719	-1.53521	-1.00819	1.70553	1.19624	-1.81959	1.66077	-0.326122	2.34745	0.326564	-1.60392	0.768658	-0.724205	2.10539	-0.520828	-0.549797	1.4189	0.707633	-0.961181	-1.89073	-0.850904	1.82209	0.635881
DNAJB4	1.38797	1.60083	1.32815	1.47664	4.10724	0.554302	0.765027	1.97118	1.21955	1.10008	-1.02918	1.56687	-1.35962	0.919915	2.11399	0.661145	0.789949	-0.810145	0.174626	0.710723	0.947421	0.781018	-0.329513	-0.818757	0.877489	-0.419474	1.24642	-0.622075	0.250349	-0.628988
DNAJB5	0.758528	-1.05869	0.694778	0.270301	0.960229	0.895035	-0.768556	-1.5919	-0.731867	-1.08463	0.865122	-0.7827	-2.42537	-1.94146	-1.41749	0.790029	-0.704521	0.414765	-0.751291	1.86745	1.52434	1.14011	-0.331307	-0.956638	-1.00901	-1.07902	-0.223473	0.0442738	-0.492185	-0.42517
DNAJB6	-0.855395	2.15954	2.18931	0.76566	1.52182	1.8611	-1.07689	-1.57774	-1.5673	-1.07957	0.54106	1.38603	-0.697929	0.531047	0.934234	0.487863	0.789949	1.02825	0.644357	-0.755105	1.78941	1.00535	0.354283	0.167536	-0.959477	-0.781045	-0.432362	-0.955421	0.659576	1.83316
DNAJB7	-0.559359	-0.261259	1.28395	-0.911191	1.21915	-0.476046	0.884523	1.41372	1.28054	0.701715	1.87063	-0.756813	2.01289	-2.69607	1.35398	-1.35571	0.415952	1.1739	0.418187	0.408279	0.669566	0.271687	-1.89191	-0.73051	-1.27384	1.28729	2.22478	1.18998	-0.0726912	-0.805097
DNAJB8	-0.192939	0.651111	-1.45632	-0.324158	0.353743	0.162544	-0.589797	-1.5234	0.479543	-0.463429	-0.824981	-1.41051	-1.30779	-0.430825	-2.20596	1.79065	-0.52298	0.807628	0.348897	-0.696437	-1.01499	0.508582	1.42685	0.457473	-0.594705	0.968511	1.47501	1.2686	2.53575	-1.81999
DNAJB9	1.05512	1.79631	-0.698688	-1.11827	2.41797	0.748849	0.859178	0.400062	-0.516812	0.347986	1.085	1.17366	0.63652	2.18104	0.708631	1.72855	-0.338661	-0.753058	1.61071	1.24217	0.38544	-1.41537	-1.98712	-0.979722	-0.737953	1.61977	-0.586197	0.404945	1.31023	0.198974
DNAJC1	2.25291	-2.7286	-0.843845	-1.56406	-1.06124	-1.09591	-1.23389	1.05419	1.22081	-0.513966	1.46284	-0.267397	-0.650567	-0.525988	-0.0903317	0.486064	0.537527	-0.200274	0.745041	-0.638877	0.634868	0.603016	1.07789	1.31722	-0.837406	1.10067	-0.59491	-0.804986	0.675718	-0.560983
DNAJC10	0.859272	-0.483491	1.63577	1.44539	1.90851	1.39222	1.25829	1.41661	1.22413	0.436994	1.0898	-0.460886	-0.655293	-1.58328	-0.820161	-1.00188	0.682982	-0.681123	0.875268	-0.999002	0.922269	-0.381126	-0.756416	-0.342304	1.4796	0.683045	-0.441844	-1.34153	0.315577	-1.18709
DNAJC11	-3.79434	-1.04707	0.858958	0.952063	-0.0920515	0.461401	-7.56735	-5.18467	-0.738594	-5.37549	-2.07921	-0.294213	-0.769679	-0.330534	-1.50016	-4.17037	-0.4196	0.341254	-0.642523	-2.84802	-1.98666	-2.29912	-3.11248	-1.05056	-4.48553	-1.21547	-1.83726	-1.47011	-1.48511	-2.66967
DNAJC12	0.333922	-0.557238	-1.49187	-0.421923	1.11872	-0.973058	0.805652	0.160289	-0.256616	0.759426	-0.433633	-0.506849	0.835558	-1.60692	1.0622	-1.4317	0.530974	0.375099	0.36237	0.238343	2.75276	1.86538	2.3649	-0.96138	0.931184	0.384302	-0.268226	0.788666	-0.997488	-0.734805
DNAJC13	1.81231	-0.443625	-0.510492	0.262807	0.425402	0.741195	-0.838422	-0.414235	-1.56295	-1.35621	1.03905	1.62428	0.721292	1.26187	0.659536	0.870858	0.642828	-0.483875	1.47542	0.416869	0.603243	1.41905	2.23073	-0.463366	0.846856	-0.941081	1.92944	1.58294	-0.516855	-0.460309
DNAJC14	-0.509339	0.275437	-0.290357	-1.07203	-1.1804	-0.977737	0.313748	-0.440632	-0.209827	-1.13109	-1.17523	-2.20863	0.448318	1.02062	0.704455	0.937456	0.428326	0.389436	-1.35415	0.547125	-0.259969	-0.656749	-1.57292	-0.26156	-0.908966	-1.70487	0.976912	-0.515729	-1.80855	-0.615485
DNAJC15	1.82284	2.32692	1.30757	1.70821	2.14123	-0.711796	2.20187	1.21731	1.53408	0.762959	1.12594	1.34609	0.861571	-1.38879	-0.658071	-0.773916	1.20638	-0.501372	0.645546	1.20892	-0.253304	0.656237	0.911793	-2.01428	1.88045	-0.331428	0.871762	-0.548659	-0.498694	0.274824
DNAJC16	1.16792	1.38979	0.950046	0.565112	-0.550784	0.576295	0.475851	1.45274	0.315819	0.446323	-0.610905	-0.361481	0.804626	0.974735	-1.35313	-0.661324	-1.01049	1.89953	-0.722941	0.616436	1.09984	0.423141	-1.27112	1.51021	0.287308	-0.804017	0.683045	0.349751	-1.36284	-1.54835
DNAJC17	-1.81684	-2.3293	-1.81276	1.05783	-3.1687	-1.20789	-2.79493	-3.20043	-2.0296	-2.63123	-4.85749	-1.81816	-2.81386	-3.53071	-0.156555	-1.35031	-1.39908	-0.769423	-1.16674	-2.46439	-2.92668	-1.67054	-1.24216	-2.01534	-3.33859	-1.26455	-1.47975	-2.2424	-1.91229	-1.8104
DNAJC18	-1.09925	-1.71979	-0.816873	-2.62814	-0.584492	-2.24746	1.81457	-0.949041	-1.25912	1.71622	-0.753526	-0.574564	-0.869345	-0.367583	1.41753	1.56414	0.789949	-0.175074	-0.194214	-1.35183	-0.428443	-1.35549	-0.427965	-1.03844	-1.48633	2.39295	0.125744	-1.21557	0.426896	-0.750044
DNAJC19	-0.96429	1.30293	1.68315	1.14442	0.846978	2.30479	1.10948	0.458396	-0.739285	0.525536	-1.32869	1.27939	-2.57448	-0.747535	1.20273	-1.01813	-0.861003	-0.990677	-1.11578	0.424801	1.28699	2.46571	0.594859	2.04057	-1.10278	-2.29382	-1.54342	1.18036	0.31555	0.404537
DNAJC2	-2.66352	-0.882066	-0.587002	-0.896675	-0.127616	-0.895923	-1.50152	-0.0551079	0.440812	0.573928	-0.891029	0.843966	1.30544	0.743643	2.29736	0.603801	0.380552	2.38336	-0.411437	0.949891	1.52937	1.67492	1.25568	1.50064	-0.624336	-0.799067	-0.254098	-0.405177	0.941157	0.560225
DNAJC21	-1.01229	0.56073	1.9803	1.44702	0.547845	1.21702	0.623204	2.04051	1.03902	0.488665	-0.744173	1.36545	2.10976	0.452299	2.63218	0.764522	0.642828	2.97269	-0.194336	-0.846582	1.78442	-0.732078	1.10011	-0.936329	-1.89705	-0.582246	1.05623	-0.773916	0.305281	-1.2101
DNAJC22	0.0738222	-0.825475	-0.445984	0.954442	-1.62399	0.842483	-1.58585	-0.709988	2.82307	-0.50784	-1.12258	1.18667	-1.19825	1.19172	-2.00401	-0.158522	-1.2394	-0.662521	0.67158	-1.12255	1.11695	-1.86331	-1.21716	0.919734	-1.63967	-2.14751	-0.804543	-2.50074	-1.18108	-0.684618
DNAJC24	-1.89585	0.353841	1.24782	0.534394	2.14924	0.945464	1.86713	-0.933525	-0.570878	0.623752	1.41355	-0.327376	-0.416518	-0.780756	-1.2803	-1.64051	0.510506	1.20217	-0.884123	1.52987	1.12132	0.403645	0.873447	-0.416722	-0.308468	-0.971754	-0.596433	1.1833	1.31833	0.802003
DNAJC25	0.206091	0.830649	-0.406747	1.15225	1.14163	0.326389	-1.13109	0.636369	-0.88941	-0.302309	0.747317	0.787706	-1.08476	0.503735	-2.98653	-1.07665	-0.620622	1.20636	-1.04871	0.512339	0.53551	0.609065	1.54426	2.52969	-0.814146	-0.832358	-0.520583	-0.668917	-0.653373	1.03655
DNAJC27	-0.51543	1.68119	1.79407	1.33147	2.21923	1.48919	0.96718	1.40905	0.262084	0.404394	1.70673	3.16067	1.32308	0.600257	0.595834	1.1143	-2.28383	-1.66212	0.560604	1.05295	0.723584	1.05427	-0.356715	-0.162797	1.06043	-1.14264	0.417266	1.23791	2.38705	-0.775881
DNAJC28	1.4797	0.0872148	-0.865855	0.483544	1.12823	-2.07934	-0.600569	-0.448026	1.23029	-0.49178	-0.856142	0.604744	-1.29641	-1.73107	-1.3971	1.47572	0.491888	0.920674	2.33119	0.268298	1.29292	2.4876	-2.24564	-2.16127	2.99983	0.238794	-0.323425	-0.873219	-1.32354	-0.596382
DNAJC3	1.09786	-0.825243	-0.820563	0.0865835	-1.82327	-0.455337	3.14023	0.394846	0.896949	-0.782437	-1.0651	2.52407	-1.1618	0.151503	0.986868	-0.421946	-0.405961	1.35439	-0.870213	1.00215	1.09585	0.676975	-1.62545	-1.37327	0.745936	-0.695703	0.923323	1.69821	-0.197267	-1.43514
DNAJC30	1.71829	1.52532	2.61715	1.11613	0.901529	1.21924	0.594261	-0.394523	-1.11242	0.388033	0.676727	-0.636256	1.50512	1.08837	0.678733	0.971876	-0.34786	0.629968	1.41574	1.47409	2.38874	1.7511	0.977819	-0.293444	1.68462	0.798876	0.726073	1.19453	1.18028	1.59447
DNAJC4	0.925989	-0.188432	0.588347	-0.816958	-1.0688	-1.58398	1.21966	-0.723607	0.482342	-0.698037	0.661125	-0.905774	-2.34931	-1.27508	-0.494321	-1.00327	-1.00856	0.409928	-0.521679	1.06688	-1.12514	-2.45973	2.1381	-0.371969	-0.182626	-1.00853	-1.02431	1.78034	-1.90177	-1.17057
DNAJC5	1.17925	1.57344	0.860152	0.734216	0.569167	0.919734	0.308963	-0.784997	-1.4764	-0.771471	1.50214	0.595337	0.672294	0.726119	-0.918725	-0.50249	-0.576345	0.901876	-1.74831	-0.712534	-1.74379	-1.5119	0.40156	-2.15181	0.370662	-1.01303	-1.5112	-0.711907	1.27225	-0.779761
DNAJC5B	0.851613	2.15088	0.748435	2.52972	1.19649	0.934869	-0.725634	-0.371478	0.633428	0.417562	1.2632	1.01023	0.547876	-0.983886	0.248667	1.01325	-0.69182	0.632831	0.465225	1.9342	2.63908	0.390214	-0.460034	1.01562	0.8535	0.444156	0.381053	-0.221379	0.281448	0.641038
DNAJC5G	0.880513	-1.06577	-1.1062	1.2469	0.135311	-1.21607	0.435204	0.741028	1.21318	0.263548	0.143289	1.01597	0.388787	0.696588	-0.809528	1.12555	-1.41567	0.961022	1.4045	-0.987711	2.13166	0.741842	0.31476	-1.37614	0.756987	-0.146217	0.442072	1.74904	0.28751	1.50833
DNAJC6	0.854151	-0.989022	1.06264	-0.918653	1.12208	-1.49302	1.74666	0.817129	0.125118	1.1085	-2.17595	0.624464	0.549151	-0.894285	-0.118958	-0.845211	0.707567	0.871568	0.5278	-0.809584	-0.740526	0.443095	-1.92431	-1.29073	-1.05664	-2.14958	1.18895	-1.2035	1.39465	-1.38182
DNAJC7	-1.43194	0.957346	-0.420639	-0.803907	-0.727926	-1.46913	-1.33318	-0.765331	-1.18818	-0.910872	-1.02995	-0.0740437	-3.08972	-0.94746	1.59242	0.988683	0.351708	1.46197	1.65508	-0.815507	-1.44507	-1.62679	-2.25358	-0.464402	-0.288868	-2.12122	-2.25177	-2.36047	-0.692183	-2.88793
DNAJC8	-1.4839	1.16704	0.498722	-1.90156	1.24166	-1.98548	0.57884	2.19245	0.954521	0.741962	-0.532969	2.47668	0.566326	-1.96102	1.28327	-1.60727	0.286023	1.57364	-0.257448	0.946729	-0.949272	-0.648997	-0.360613	-0.727277	0.178041	-1.32524	-0.542724	-1.09954	-0.75296	1.03696
DNAJC9	-0.777492	0.778143	-0.0485556	1.12693	-1.10967	1.67981	-4.85855	-3.87749	-3.96569	-3.14044	-1.96337	-2.06197	-4.79043	-1.31432	-0.944928	2.14563	-0.513584	-0.963331	0.241815	-3.01529	-2.70573	-1.42104	1.72418	-1.63268	-1.59977	-0.97408	-1.23915	-0.984808	-1.37906	-1.64457
DNAL1	1.51004	0.715028	-0.776219	0.594432	1.67274	0.928339	3.13093	1.09171	0.561205	0.991826	0.851336	0.59544	-1.92551	-1.73107	-1.03206	1.43895	0.491888	-0.979763	1.06559	0.731188	-0.515743	1.12272	0.542936	0.372573	1.57962	-1.43074	-0.724596	1.03875	1.7122	-0.680062
DNAL4	-0.975432	0.848477	0.837077	0.951714	-0.419383	-1.82148	-0.759426	-0.344871	-0.75508	-0.264226	-0.719012	0.592286	0.660946	-0.534647	-2.1084	-1.50692	-0.660151	0.259314	-1.10267	1.48761	-0.09268	0.862994	1.38286	-0.882298	1.11403	0.460648	0.402009	0.820046	0.948346	1.26251
DNALI1	1.64929	1.80582	1.14836	0.548751	0.654176	0.865122	1.54969	-0.0844841	-0.437469	1.26549	0.794011	1.10893	-1.32593	0.707744	0.347541	-1.47119	0.941081	0.790163	-1.07956	-1.35828	-1.22535	-2.15599	-0.871407	-1.47074	-0.170433	-1.14127	-1.4131	-0.043894	-0.946154	0.890118
DNASE1	1.5465	2.39038	0.976459	1.55942	-1.44669	1.07199	0.880711	0.582379	-0.37059	-1.17853	-0.351104	-0.783148	-0.355355	0.112709	-1.76624	-0.340207	-0.332127	1.59993	-0.514676	-0.973344	-0.742249	0.50875	1.30671	0.342715	-0.987965	-1.7406	-0.57112	-0.706947	-1.8951	1.21178
DNASE1L1	-0.193156	1.13972	0.620205	-0.515914	0.343136	0.930702	0.399147	0.451611	1.10018	-0.632346	0.772782	-0.379645	-0.976583	-0.232822	-1.38443	1.27138	-1.92885	-2.174	1.4907	0.515017	0.306757	0.914139	0.801123	-0.39095	2.93991	0.463505	0.424212	0.3199	-0.753231	1.92329
DNASE1L2	0.485319	0.80283	-0.935018	-1.42863	-0.959121	-1.95503	0.517713	-0.676335	-0.342275	1.1938	-0.424523	-1.35779	-0.983092	-1.67776	0.522734	0.647856	-1.93464	0.40479	-2.82629	-0.162159	0.35394	1.37141	0.095582	0.202947	0.53657	1.23299	0.947114	-0.605321	0.746856	0.659715
DNASE1L3	1.48082	0.381492	2.31457	1.2209	1.23918	1.07603	-0.316197	0.318858	1.09569	0.410441	-0.293692	0.400128	-1.11178	0.503153	2.29265	-0.685753	0.682982	0.38121	-0.372624	0.671233	-0.0825418	1.68407	-1.53553	1.28685	1.67965	-0.198775	0.95841	0.39504	0.970576	-0.259764
DNASE2	0.370488	0.27556	2.01981	0.911014	0.431106	0.833511	0.689264	0.862741	1.85493	0.0846266	1.85664	1.1847	0.712601	0.13953	0.551866	-0.771471	0.929076	-0.410609	-1.19188	-0.371356	-0.640051	-0.843905	-1.24418	-0.667037	0.670928	-0.858864	-0.120531	0.659179	1.95133	0.764674
DNASE2B	-0.600898	-1.83654	-0.550306	-0.0938913	-1.02998	-0.543877	0.309202	0.732336	1.13188	1.43975	1.39709	-1.25533	-0.837167	0.595765	-0.7488	-0.730394	0.182924	0.866174	-0.87283	-0.709098	0.575298	-0.24667	0.74722	-0.748289	-0.234056	-1.20808	-1.01602	-1.15006	1.05986	1.10026
DND1	-1.01395	0.461376	0.741363	-1.67436	0.977036	0.852478	-0.333098	0.463896	-1.25916	-1.28029	0.816389	0.931777	1.07038	0.607479	1.78479	-0.933041	-0.413503	0.726189	0.284264	1.28957	1.30258	0.344065	-0.376864	-0.322968	1.16165	-0.352118	0.846551	-0.602703	0.301438	-1.2388
DNER	0.509031	0.469467	1.35682	-0.791693	-0.261537	1.53535	1.12538	1.02096	-1.07214	0.155368	1.49042	-2.77945	-1.28111	0.342504	0.709943	0.293965	-1.59746	-2.29194	1.0605	0.887194	0.76055	0.7846	-0.88015	-0.737953	1.85205	-0.83357	4.60005	2.50681	1.58296	0.931295
DNHD1	-0.48167	-1.41622	0.977984	0.118444	-0.972243	-1.39391	-0.546437	-0.730651	1.48362	0.650315	-1.37801	-0.803133	-0.642809	-0.963211	-1.35738	-1.12601	-1.15787	-0.277136	-0.979514	1.01106	0.994476	1.45035	-0.660012	0.437398	0.334954	-1.30403	-0.899974	0.95707	-0.865695	-1.1918
DNLZ	-1.21623	0.797321	-1.8976	-0.547355	-0.948076	-1.0835	-3.98334	-1.18499	-1.5991	-1.26013	-0.92285	-0.622512	1.91162	-0.631843	-1.10964	-2.02022	-1.1725	-0.46382	-0.527975	0.734074	1.74012	-0.224484	0.780756	-0.181583	-1.60267	-0.502974	0.587053	-0.224484	-3.12116	0.930961
DNM1	-0.749434	-0.72723	0.693918	-0.408913	-1.22995	-0.490273	-1.19314	-0.822146	1.09676	-1.60815	2.0367	0.465276	-1.24065	0.0794071	-1.71005	-0.547615	1.13294	0.257463	-0.573961	-0.887294	-0.816218	-0.713274	1.24853	0.469007	-1.89208	-1.2538	-0.595047	-0.688649	1.17244	-0.96936
DNM1L	-1.52123	-0.510843	-0.905145	-0.760926	-0.587758	-0.688352	-2.99607	-1.38351	1.7174	0.379115	-3.14544	-1.54612	-1.68615	-0.138914	-0.458196	-1.86223	-0.83654	1.13239	-1.34656	0.64062	0.659318	-1.55713	1.10185	-1.00974	-2.31619	-1.88596	-1.04773	-1.51381	-2.45071	-1.52965
DNM2	-0.455101	0.869698	-1.0705	1.08703	-0.956127	0.704345	-3.35523	-5.1837	-2.14424	-5.38999	-3.84445	-1.20254	-0.926905	-1.12286	1.28663	-3.82203	-0.504359	-0.713903	-0.912396	-1.99051	-2.49136	-3.69178	-1.41636	-1.02471	-2.7336	-2.87546	-1.1524	-1.56554	-0.615002	-2.70266
DNM3	-0.401571	-0.615342	-0.699339	0.349246	-0.825882	-0.946998	-0.367725	-0.822002	0.406559	-1.38934	-1.44305	0.411504	-0.194615	-1.78856	-0.240884	-0.411549	-0.831031	-0.759426	0.365997	0.0760828	-2.24723	-1.31928	0.757285	-0.840102	1.55177	1.53355	0.553696	-1.01165	-1.17682	-0.494918
DNMBP	1.17689	-1.95805	-0.701737	-0.474579	-0.469583	-0.460372	1.14275	0.496019	0.547217	-0.391613	1.33342	-1.75139	-1.24883	0.437136	-0.387269	-0.954051	0.252899	0.696005	-0.939	-0.661962	1.31935	2.10115	0.921217	-0.974039	0.56591	-1.00869	-0.647991	-0.493022	-0.488277	1.35236
DNMT1	0.417755	-0.891401	-0.316944	-0.666633	-0.430486	-0.82924	-2.35422	1.53309	1.17697	0.74688	-1.51483	1.28934	-0.706085	0.908579	-0.48797	0.62366	-0.689583	2.07005	-1.33057	-0.992551	0.441772	-0.525623	-1.16295	-1.21953	0.584126	0.856829	1.12197	0.358238	0.820764	0.7103
DNMT3A	-0.994948	-1.81285	-2.41514	-1.79185	-0.461238	-0.299002	0.880612	2.53742	1.13076	3.0547	0.453593	0.407435	0.754611	-0.429247	0.176917	-0.899009	-1.88729	-1.12825	1.15873	0.538637	1.05786	1.68426	0.893333	1.478	1.92194	-0.139566	0.629191	1.02673	-1.58309	0.165433
DNMT3B	0.772165	-1.13104	-0.428547	-1.02054	-1.89286	-1.81733	-0.318406	0.548075	-0.269145	-0.783096	-0.738928	-0.352187	0.524213	-1.04693	-1.09925	-0.323627	-0.136112	0.72432	-0.514818	1.07032	-1.21493	-1.14116	0.564474	-0.661364	1.21053	0.514165	-0.759825	0.429971	0.823504	1.80019
DNMT3L	0.519433	0.559343	0.713072	1.7464	-1.36543	-1.33852	1.56652	1.77088	0.170844	1.7496	1.62129	0.703094	-0.52204	-1.09465	-1.09873	1.05692	-1.09546	0.369115	0.564618	0.827018	2.51086	0.72324	-0.633241	-0.447904	0.926575	-1.27344	-0.117914	0.404813	0.554567	0.785766
DNPEP	-0.580226	0.0947548	-0.296253	-0.171301	0.363241	-0.417266	0.321819	1.49889	-0.512042	0.733063	-0.44602	-0.338888	1.24499	1.38634	-0.310176	0.397278	-1.27677	-1.74381	-0.874779	1.21343	0.889208	0.496836	-1.29432	-0.409593	0.367705	0.953115	-0.828332	0.777128	1.23117	0.318451
DNPH1	1.2702	1.06617	0.425124	-0.10305	-0.497	0.895957	0.715276	-0.172346	-0.723515	1.02283	0.957976	0.730627	1.54316	-0.251223	0.716925	-1.01629	-0.588195	-1.01998	-1.95171	0.760125	1.01328	-0.886893	0.440177	0.692632	0.249237	-0.657459	0.886023	-0.240249	0.95916	0.988641
DNTT	1.77812	1.54837	2.31394	1.57666	1.01841	0.329124	0.512522	0.18927	-0.641304	-0.36221	-1.39556	-1.70202	0.857861	-0.0946683	-1.49583	1.51089	-1.98582	-0.818271	-1.45482	1.27027	2.12518	2.21069	1.3296	1.71808	0.226682	0.258872	-1.37172	-0.723584	0.483941	0.725657
DNTTIP1	1.03975	-0.417028	-0.672743	0.775622	-0.537857	-0.735395	2.52155	0.661902	0.204634	1.0627	-0.788559	-0.658803	-1.28107	-1.93915	-1.2803	-1.64824	-1.21111	1.23474	-0.364939	-0.727485	-0.408668	-1.07801	0.818099	-1.56113	-2.18769	-1.98733	-0.647991	-0.881669	0.366501	-1.03138
DNTTIP2	0.989615	-0.978273	-1.82125	-1.81801	-1.07646	-1.7204	-1.48026	0.859838	0.65308	-1.13598	0.76005	-0.653725	-1.43342	-1.8788	-1.37864	-0.758927	0.425309	0.786854	-1.25333	-3.62558	-2.80535	-1.28886	-1.67965	-0.834904	-1.65712	-0.781727	-0.386253	0.720995	0.637631	1.09208
DOC2A	0.730487	0.740454	-0.915567	1.06679	0.171347	-0.87002	-0.271736	0.563376	-1.79754	0.435843	1.20334	-1.53295	-0.286963	-0.34075	1.51271	1.26761	-1.33606	0.904308	-1.86211	-0.352021	2.51561	-0.709854	2.6176	0.713566	1.02076	-1.3264	-0.580507	0.884956	1.63438	0.733416
DOC2B	-1.13141	-0.345208	-2.38831	-1.47336	-2.45822	-1.5729	-0.716744	-1.29327	-0.110547	-1.2504	-0.66326	-1.44505	-1.50546	-0.800876	1.69562	0.862424	-1.43971	0.848875	0.127785	-0.73608	-1.53093	1.15003	-1.92187	-0.493116	-0.115233	-0.674341	0.853438	1.48278	1.4886	1.61912
DOCK1	1.86258	-0.895718	-0.70154	0.726235	-0.16455	-1.00778	-0.723446	-0.0807807	1.23067	-1.54271	1.65345	0.222588	1.13362	-0.712579	-0.929224	1.79754	-0.462748	0.479883	-1.54479	-0.782674	2.26591	-0.985521	1.41087	-1.44295	0.733674	1.46807	-0.456342	-1.01293	0.798903	-1.2914
DOCK10	-1.00219	1.33989	1.51844	-0.884989	0.872345	-1.78606	-0.834667	-0.740358	-0.612681	-1.26885	0.599687	1.03406	0.749117	-1.73107	-1.23253	0.534721	0.730674	1.98163	0.280097	0.928818	0.878243	-1.01998	-2.01161	0.949852	-0.709276	1.92307	-1.29238	-1.1215	1.90379	0.357842
DOCK11	-0.424974	-0.835023	-0.303111	-0.355798	0.899113	-0.975022	-0.891536	-0.90865	2.36127	-0.785686	-0.199978	1.85273	-0.452902	0.584276	1.01767	-0.0522282	0.789949	0.878309	1.78299	0.431704	-0.286014	0.538381	0.318406	-1.62899	-0.764623	-0.816389	0.724113	-0.421246	-0.484033	-0.560983
DOCK2	-0.824343	1.05819	-1.26698	-1.83839	-0.565255	1.06928	0.292745	-0.962175	-2.03164	0.738737	-0.567833	-0.387163	0.184781	-1.62182	1.36355	0.123338	0.70351	1.8127	1.30537	-0.940474	-0.218388	-1.09407	-0.354617	-0.80352	1.1123	-0.566935	1.60707	0.282038	-1.63946	-0.992039
DOCK3	1.66206	-1.12509	-1.29451	-0.275388	-1.27048	-1.40103	1.41507	1.01281	1.19247	1.26419	1.62573	0.344161	-1.27157	1.26953	-1.01167	-0.256145	0.789949	-1.60277	-0.977902	0.585712	-0.622421	0.816816	-0.448318	0.403722	1.29087	1.35087	-0.906333	1.84552	-0.274374	-0.73358
DOCK4	-0.571962	-0.275102	-0.0600866	-0.119164	-0.89541	-0.0958798	2.49287	1.48251	0.766293	1.13788	0.650703	-1.28622	-1.18575	0.599427	-1.64075	-0.326703	-1.38161	0.634119	0.108792	1.26589	0.732828	-0.592524	1.34873	1.47457	1.6232	0.430029	1.7523	1.14288	-0.744125	0.989997
DOCK5	-2.25139	0.696394	-0.360822	-0.825737	0.252961	0.354538	1.4767	1.51203	-0.176115	0.404361	0.8041	-0.76523	0.678132	1.15914	-0.78073	-1.02745	-0.661842	-0.549043	-1.08429	0.66621	1.53419	1.2371	-1.15758	-0.677553	-0.510449	0.996884	-0.373803	0.820161	-0.451832	-0.435547
DOCK6	-0.319538	-0.94165	-1.07808	0.73058	-0.920565	-0.591607	-0.515544	0.583543	0.0784124	-0.699665	-1.40692	2.28895	-1.13234	1.14885	1.80975	-1.00476	0.158365	0.169341	-0.210046	-1.59559	-1.35512	0.749824	-0.164366	1.92231	-0.644721	-0.549874	-1.49127	-0.349323	1.35125	-0.432515
DOCK7	0.67836	-0.985732	1.17956	-0.897601	1.06046	-1.26451	0.330795	1.17896	0.986783	-0.253662	1.60248	-1.13922	2.8505	1.16637	-0.28821	-1.68916	0.87936	-0.942867	0.231355	1.48399	0.0699225	-0.513697	0.957228	3.62217	-1.09495	-1.01813	1.13193	-1.25213	-0.645315	0.615306
DOCK8	1.10587	0.748654	0.375532	1.13171	-0.0825313	0.721658	-1.14959	-0.811296	1.17296	1.47546	0.68937	-1.41639	-1.03673	0.884157	-1.26813	-1.26592	0.370224	0.539448	0.181266	-0.79773	2.03492	-1.72093	1.01717	-0.873999	1.60485	0.447393	-0.833896	-1.05909	0.625967	-1.10012
DOCK9	0.595577	1.14127	1.00525	0.548229	0.542466	0.378377	0.869023	1.14538	0.727161	2.63633	0.525988	-0.784521	-1.0552	1.51443	-0.535019	-0.297087	-2.11189	-0.214741	-0.957543	0.385145	1.0489	-1.11733	0.488598	0.261814	0.60762	0.237742	0.575854	0.974285	-1.14841	-0.763438
DOHH	-3.39009	0.45363	-0.825882	-1.05155	-1.28764	-1.08892	-2.23212	1.02108	4.42942	1.85971	-1.82209	0.926722	-0.373198	0.125994	1.4098	-1.0401	-1.39464	-0.873511	-0.408824	-0.477269	1.73109	1.66342	0.989064	0.235383	-2.2902	1.05096	-0.745283	-1.54344	-1.1078	-0.745452
DOK1	-0.918617	-0.394113	-1.76708	-0.415737	-0.123551	-0.696588	0.67307	-0.747147	-0.20826	-1.02478	-0.857204	2.2681	-0.416144	-0.390875	-1.06082	-1.25157	-1.18363	-0.816901	-0.66742	-0.240408	-0.706549	1.09369	0.703532	0.277218	0.916462	-0.573359	1.93133	0.348073	3.13776	-0.748167
DOK2	-0.702152	-1.18964	-0.78558	-0.553774	-0.0908239	-1.3456	1.47995	-0.356251	0.665707	0.758205	0.600586	1.79215	0.875235	1.30674	0.786668	-0.0768596	-3.13272	0.270082	0.101132	0.975473	3.00971	2.60511	-0.336064	0.133376	1.81679	0.351884	1.32592	1.02426	1.06618	0.903368
DOK3	-0.922777	1.10344	-1.22218	0.528195	-0.536555	1.61488	1.10294	0.618722	1.22272	0.594859	-0.321218	0.585779	-1.33321	1.78349	0.488344	0.693146	-2.04599	-1.00324	-0.26714	0.926465	-0.414314	1.112	0.622239	-0.331773	1.8185	0.241058	1.60499	-0.366067	0.285712	-1.10049
DOK4	0.260594	0.34911	-0.398092	-0.330107	-1.43486	0.508891	0.341378	-0.994176	-1.76838	-0.612948	-0.291622	-0.868445	1.26942	1.74895	0.937456	-2.55507	-0.709899	-1.32117	-0.735867	-0.0996493	1.86582	1.04132	1.18571	-1.04429	-0.471752	-0.450359	-0.698796	1.1198	-1.4217	0.353802
DOK5	1.25373	0.684365	0.865186	1.34041	-0.0821218	0.627917	2.17661	0.303277	-1.6744	0.716292	-0.656986	0.976542	0.306906	0.552718	0.529134	0.678298	-0.628286	2.48425	1.42763	-1.0074	0.674115	-0.936179	1.56433	0.3007	-1.03353	-0.921326	0.495869	1.27092	0.272621	-0.207994
DOK6	1.53272	0.725196	2.02846	1.11972	2.78357	2.06491	1.75451	1.1284	-2.21543	0.73838	2.85868	3.05265	2.65819	1.79288	0.0760569	-1.69938	-0.491955	0.718376	-1.58648	-1.60439	0.389255	1.82591	-1.36437	-1.64989	0.955029	-0.799505	0.422635	-0.90504	-1.48511	1.00532
DOK7	0.768658	1.04474	-0.66298	1.50052	0.0774873	1.3024	-0.746299	-1.28664	-0.52609	-1.19332	0.336912	0.810847	0.278041	2.0655	0.653139	-0.134126	-0.166241	1.4848	1.39133	-1.68434	1.84106	0.809332	-1.44643	-0.431141	-1.32923	1.49587	-0.143573	-0.898597	0.474618	-0.310026
DOLK	-3.4649	-2.19154	-6.01127	-6.18998	-7.01174	-4.56926	-5.53193	-0.337932	-1.03294	-0.726374	-1.19897	-1.61126	-2.23034	-0.852138	-1.63341	-1.10408	-1.24206	-1.53606	-1.75935	-2.36469	1.1328	0.782753	0.977283	-0.522083	-3.0885	-1.77806	-3.21155	-3.43438	-1.83621	-5.08801
DOLPP1	-1.78412	0.980759	0.674423	0.692119	0.110838	0.350607	0.975227	-0.35165	-0.686048	-0.286686	-1.69851	-0.579566	-0.627548	-2.3562	1.15175	-2.52125	-0.158128	1.02943	-2.02725	-1.72338	-1.04292	-1.27651	1.0224	-1.11982	-1.6559	-0.449833	-1.37574	-0.326712	-1.26866	-0.199675
DONSON	-1.6806	-0.924855	-0.963012	-0.296193	-1.75168	-1.48078	-2.57479	-2.15013	1.67803	-2.48336	-1.53978	0.516242	-1.97486	0.925622	-1.00066	-1.1425	0.402711	1.23001	-1.0867	-1.90326	-3.55449	-4.10299	-2.42576	-1.71021	-1.98292	-1.17146	0.552609	-3.97314	-0.817928	-1.05869
DOPEY1	0.254184	0.0780328	-0.124031	-0.862519	-0.701562	0.532348	1.8611	1.99178	0.83434	1.78995	-1.03739	1.67564	1.0615	1.13429	-2.84058	-0.92024	-0.96377	-1.57666	-0.782095	-0.14898	-0.372368	0.46558	-1.1961	0.425795	-0.693983	-1.39069	1.90382	0.802223	1.16982	2.0095
DOPEY2	-0.119066	-0.338746	-0.756937	-0.339799	0.220634	0.506877	0.997402	-1.09765	-0.860058	-0.798002	1.0058	1.52291	1.24065	0.775804	2.18516	0.478993	-1.01558	-0.686491	-0.477738	0.62884	-0.475591	-0.449344	0.657222	-2.2028	0.274791	0.904552	0.451537	1.40811	1.16467	0.483808
DOT1L	-0.810931	0.802141	-1.19066	-0.80019	-0.249592	-0.698688	-1.4086	0.61838	2.34277	5.75753	-1.47329	1.64824	1.10978	0.823099	1.44758	0.309609	-0.302126	0.401768	-1.30512	0.654391	2.17172	1.62033	0.952686	-1.11311	1.57626	0.70912	-0.402096	-1.32343	-0.582495	0.900976
DPAGT1	-2.71048	-5.33478	-7.54304	-4.92172	-2.7507	-6.96819	-4.16773	-0.626206	-0.622457	-1.10565	-3.98122	0.609842	-1.81358	-1.68827	-0.320309	-1.92031	-0.39156	-0.212561	-1.2983	-1.44425	-1.30554	-1.84079	-1.17274	-0.563456	-2.49813	-2.71577	-1.31504	-3.70485	-1.99987	-1.70496
DPCD	1.09289	1.11947	0.76853	1.30524	0.558792	1.64977	1.713	1.09636	-1.05203	0.938133	0.628009	1.49789	-0.295181	-0.646103	-1.5362	1.0486	-0.247145	0.46353	-1.30512	1.49183	0.624721	0.892824	-0.91151	0.58316	1.10338	1.3156	-1.32886	-0.442457	-0.577	-0.744583
DPCR1	1.50498	0.41128	0.904377	-0.310354	1.01949	-2.17858	0.558509	-0.472963	-0.530841	0.244811	1.93352	1.10532	1.34011	-0.328438	1.10653	0.883924	-0.315182	0.435594	2.06523	-0.804045	1.58835	2.61768	-0.945732	-0.968874	2.45601	0.933376	0.584559	1.57782	-0.390384	-1.58995
DPEP1	-2.01259	-0.829768	-1.13634	0.782227	1.53187	0.756664	0.124377	0.407324	-0.217535	0.897841	-0.873674	0.857767	1.58558	1.05617	1.80682	0.531357	-0.3534	2.16446	-0.834162	-0.675512	0.368161	2.48556	-0.580705	-0.314823	-0.993448	-1.4289	-1.07613	-1.33299	-0.68403	-3.60137
DPEP2	-0.849213	-0.951286	-1.66031	1.18487	-0.584726	-1.35088	-0.242877	1.51086	-2.28989	-0.930258	-1.42526	-1.93085	-1.64121	-0.807098	-0.920096	0.814146	-0.800245	-1.50923	0.224353	0.77916	-2.04601	0.792581	0.346199	-1.19542	-0.777388	-0.358853	0.260317	0.340103	-2.14701	-0.941536
DPEP3	-0.0834566	0.971307	0.869313	0.8076	0.804515	-0.366633	0.149869	0.80294	-0.432738	0.789601	-0.475422	-0.673951	-0.674936	-0.593784	0.634793	2.6978	-0.917251	-0.239781	0.863216	0.90518	-0.728182	0.262092	0.672375	1.74304	1.08693	-0.763186	2.04446	0.998266	0.729484	-1.07461
DPF1	-0.450923	-0.40605	-1.6443	-0.937531	-1.01746	-2.00673	-0.910483	0.236729	-0.565559	0.303434	-0.442	1.0069	0.356656	0.513825	-0.322548	-0.737881	-0.201411	-1.257	0.226016	-0.319955	-1.31903	0.633278	-1.27012	0.418893	-0.849612	0.582694	0.707655	-0.839952	-0.96409	-1.35665
DPF2	0.526922	0.487342	-1.6765	-1.37609	1.4318	0.689094	-2.02288	-0.719262	1.75151	-1.67209	-2.72448	-1.10993	-1.14336	-1.86877	-1.39089	-2.98485	-0.664081	0.834637	0.408512	1.18919	-0.822031	1.98523	-0.817585	-1.07533	-1.16473	-2.51125	-1.0897	0.983552	1.85761	0.9537
DPF3	-0.323745	-1.53611	-0.560952	0.602721	0.38562	0.249345	0.999349	-0.996152	-1.05887	0.469352	-0.683128	0.45654	0.406005	-1.48304	0.227693	1.42757	1.06299	-1.29088	-0.685059	0.734263	-1.70825	0.587909	0.380708	0.401812	-1.04244	-0.531727	-0.94962	-0.87089	-1.29444	-0.530738
DPH1	-2.64626	1.71188	0.835201	1.79896	1.90777	1.80335	-1.1036	-0.747948	-0.623241	1.23045	-0.744077	-1.28679	-1.48184	2.28563	-0.623916	-0.666795	1.91193	0.291732	0.671498	-1.70514	1.83914	-0.310611	0.732922	-0.606688	-0.626812	0.30346	0.900319	1.72006	1.78733	0.943019
DPH2	-3.27047	0.729298	-0.366683	1.51608	1.48335	1.07358	-0.665144	-0.326214	-0.484709	-0.222044	-1.48982	0.870149	-0.880909	1.92959	1.40367	-1.1816	-0.591573	-0.841457	-1.11318	-0.0518512	-1.50621	-0.721498	0.48291	-1.96537	-2.58744	-0.369582	-1.36438	0.425737	1.86522	0.630766
DPH3	-2.04076	1.0203	0.982091	-1.34957	1.20205	0.256827	-2.59096	0.709231	1.22183	-0.257526	-1.03645	1.34207	-0.157484	0.50249	1.32275	-1.4609	-0.848722	1.01969	-0.924015	-1.32305	-0.729205	0.430123	1.31299	0.315119	-2.23844	-0.833392	-0.565	-0.412985	-0.615002	-1.09775
DPH3P1	0.862741	0.330804	1.36644	0.935992	0.431059	0.624282	-1.25221	-0.980095	-1.92581	-1.73981	1.00514	-1.28171	0.898665	1.24584	0.0792924	0.484656	-0.229479	-0.581632	0.133193	-0.9813	-1.78928	0.664362	-0.48829	0.376947	-0.599583	-0.945693	-1.26451	-0.320645	0.788212	-1.30705
DPH5	-1.57803	0.826814	1.65906	0.517369	1.5945	0.876671	1.19114	1.2583	1.78707	1.0081	-0.711952	0.575396	0.809921	1.43735	-1.16782	-1.34876	1.34232	-0.243843	0.344266	-0.601817	1.88917	-1.63281	-1.43121	-0.249253	-1.71258	-0.270722	0.256992	1.9818	2.04983	2.90911
DPH6	-1.8636	-1.17764	-0.940702	-0.860121	1.07293	-1.63348	2.49625	1.4031	0.846246	1.24241	-0.988007	-0.590946	-0.868478	1.25192	-0.679812	0.711058	0.491888	-0.277136	0.794714	-1.13815	1.2599	0.269436	0.922051	-1.77604	1.9025	-0.409571	0.365644	0.60415	-0.331512	2.3764
DPH7	0.657617	0.421911	-1.13706	-0.481526	1.70193	1.50212	0.270608	0.906193	-1.24286	-0.350432	-1.59064	-1.42276	-0.561252	0.498708	-0.716563	0.865727	-1.06635	0.82019	0.238117	0.526571	0.911722	0.971876	1.3677	-0.4394	-0.661384	-0.546881	0.528268	0.941308	-0.664683	0.588734
DPM1	-1.86366	-1.80366	-1.89973	-2.44748	-0.260926	-1.33056	0.757086	1.61265	2.08883	0.727509	-1.26098	2.17551	2.72596	1.13758	1.71001	-0.868093	1.172	0.71566	0.407857	-2.32846	-0.322831	-0.399016	-0.378595	-0.437612	0.615485	-0.253023	-2.64892	-2.82229	0.765584	1.27144
DPM2	-1.4666	1.14591	0.140615	-0.195561	-1.09039	0.726813	-0.935954	-0.822637	-1.37048	-0.770011	-0.753526	-1.0843	0.749629	-0.444192	0.630728	0.378543	-1.60781	-0.979763	-0.355296	-0.846368	0.706151	-1.13073	-1.60396	-0.690412	-0.513527	1.08139	-1.28769	0.415793	0.681394	0.236677
DPM3	-0.962693	1.18228	-0.436721	-0.837675	0.611668	1.38687	-1.20285	-1.12435	-1.15394	0.285477	-0.766699	0.916569	1.29028	-0.537932	-0.944469	-1.00339	-0.921616	1.67838	-2.34771	0.314437	-1.34742	0.653588	-1.7986	-0.941992	-1.60878	-0.999696	2.43287	1.28596	0.933152	-0.576852
DPP10	-0.782016	-0.52884	1.3075	1.28807	2.78936	-1.0699	0.984766	1.06592	0.135258	-1.01909	0.230512	-0.844573	-1.35483	0.73398	0.41854	-3.17052	-1.48296	-2.01717	-2.46281	-1.26972	-1.04094	-2.22835	-0.810819	-1.43326	1.04301	-0.685438	0.62753	-0.169495	0.437065	1.20203
DPP3	-0.526601	-1.15982	0.446833	1.04064	-0.980344	0.429562	-0.116651	1.43642	0.426525	1.26924	0.907701	-0.701212	-0.52981	0.630042	-0.90879	-0.51627	-2.73107	-0.813722	0.0683133	0.689052	0.527478	-0.242733	0.742034	-0.354499	-0.176519	0.685038	2.76899	0.412704	-0.400881	0.797457
DPP4	1.87514	0.963291	0.764219	-0.917251	1.15346	0.151208	-0.12064	-0.998786	-0.432162	-2.54356	0.491645	-0.625197	-0.61536	0.176976	0.744848	0.635186	0.530974	0.74722	0.102148	1.53337	0.0626627	0.692162	1.6735	-0.423751	0.669485	-0.881438	0.417743	0.879788	-0.480999	0.808549
DPP6	0.38833	2.90932	0.913605	1.62372	1.64296	0.401582	-1.96043	-1.29995	-1.16811	-2.84161	-1.14272	1.28805	0.795744	-1.14866	0.616867	-3.09323	-1.01852	0.446263	-1.03724	1.10156	-0.868125	0.309556	-0.628932	-1.39673	-2.06213	-1.36131	-0.711974	-0.497546	1.04293	-1.10297
DPP7	-0.397419	0.462735	0.796342	0.788773	-0.629653	-0.467411	1.51221	-1.41471	0.421212	3.42575	1.11454	0.764345	0.317918	1.50668	-0.863692	0.863311	-0.972814	-0.774019	1.08951	-1.03103	1.26502	-0.532244	-0.610072	-0.735773	-1.69342	-1.15927	-0.211309	0.809949	0.368475	-0.519734
DPP8	-0.848232	-1.10654	1.45975	0.655686	0.75183	0.628194	1.21025	0.360374	1.02308	-0.937531	-1.69255	0.845059	0.569345	-2.90243	-0.564283	1.23627	-0.509452	1.08692	-0.348228	-1.3442	-0.520871	1.35564	0.843814	-0.854741	0.4721	2.84143	-1.16764	-0.788079	-0.613144	-0.788239
DPP9	-0.262084	0.864518	-0.371243	0.165141	0.122888	-0.459158	-0.944698	0.542542	-1.28201	-1.00247	1.70719	1.37177	-0.458496	0.743788	-0.392985	-2.96377	-1.41567	-1.47916	-1.56446	-0.45922	-0.945195	1.12953	-0.726582	-1.23977	2.04336	0.697518	-0.643057	-0.368333	-0.323672	0.141974
DPPA2	1.39581	1.08838	1.00193	-0.454879	0.359002	-0.690327	-0.152372	-0.155753	-2.09534	0.779683	-0.754858	-0.699079	-0.867324	-1.37054	-0.058275	-0.0679679	-0.821253	0.579863	-0.98987	-0.415748	-0.427221	-1.14597	0.369501	-1.31302	1.23005	0.280851	1.36431	1.02917	1.49107	0.249353
DPPA3	0.925915	0.547432	-1.00241	0.109635	-0.62871	-1.99183	0.381607	1.66716	0.846246	-0.519346	1.0549	-1.41622	0.638008	-0.702546	-3.59889	1.09002	0.642828	0.384692	0.209792	1.10045	-0.965532	-0.566758	-1.46274	1.36763	1.78662	0.550522	-0.477895	0.448977	1.88187	1.92724
DPPA4	0.248906	-1.08799	1.11395	-0.115618	-1.21733	-0.711438	-1.74405	-1.47739	0.806263	-2.03595	-0.833304	-0.226711	2.26398	0.21467	1.50523	-0.630246	1.45897	1.50324	1.1565	-0.787892	-0.331614	1.02953	-0.670541	-0.673173	1.13932	-0.67683	-0.550259	-1.08195	-1.52707	-0.980759
DPPA5	1.69248	-0.720265	0.573782	0.993534	0.734569	0.795663	-0.614519	-0.801425	-0.294701	-0.78744	-0.584659	-1.29061	1.69405	0.927162	-0.301473	1.0127	-0.34786	0.792312	0.533548	-1.40156	-0.583859	-0.502407	0.255832	0.747511	0.741435	0.543255	-0.534811	-0.963132	-1.08807	0.794254
DPRX	-0.646199	-1.14051	-0.376358	-1.03922	-0.0386928	-0.73608	0.530104	-0.317268	2.25183	0.132674	0.319946	-1.12448	0.672845	1.1205	-0.318813	2.49205	-1.02368	0.872215	-0.561473	0.568427	1.35072	0.0534397	-1.08251	0.205582	0.344525	-1.38994	0.923687	-0.0860644	-0.455275	-0.914174
DPT	-0.571719	-0.340207	0.541105	0.433209	1.84594	-0.301178	1.78194	0.912822	0.122099	2.56269	-0.100656	1.12284	0.799368	0.424247	0.950511	0.494145	-1.04028	-1.93919	-0.529017	-0.683422	0.0405102	-0.844239	-1.07649	-0.712198	-1.00637	1.31023	0.868061	0.63149	0.896675	1.29848
DPY19L1	0.747171	-0.254199	1.06476	-0.301934	0.801976	-1.24847	-0.72605	1.13911	-1.05232	0.141776	0.606302	-0.0602612	0.23814	-0.353498	0.679272	-0.517084	0.237862	0.600171	2.15193	1.66567	-0.76523	0.2752	-0.897429	0.253654	0.436353	-0.339504	0.823938	0.856891	-1.13365	0.561284
DPY19L2	-0.066614	0.773271	1.54525	-0.529604	-1.63814	-0.292975	0.875235	-0.79531	0.15668	-0.871504	-1.10744	-1.27761	0.910271	0.490959	-0.495964	1.16366	-1.32683	-1.425	-2.10207	-1.17541	-1.27963	-1.66502	2.5616	1.1224	-1.29065	-1.61259	0.714443	-1.55233	0.82842	-0.948539
DPY19L3	0.669322	-0.371243	-0.779238	0.160377	-0.121019	0.554256	-0.76055	0.859461	-0.622457	-1.25403	1.60891	0.432198	1.77752	0.163024	2.43189	-1.1741	0.553354	-0.719353	-0.397343	-0.315352	-0.757881	-0.349061	-0.861382	-0.242893	1.85471	-0.332883	-1.22616	1.12559	1.17066	-0.435547
DPY19L4	1.34759	0.673091	0.375017	1.77819	1.01264	0.931109	0.0896958	-0.269468	-0.794877	2.20319	2.57083	0.458184	2.93245	2.74259	1.32433	0.517555	0.820592	0.677264	1.14466	-1.35794	-0.320954	1.19864	-1.46497	0.863089	-0.424893	0.337035	-1.22532	-0.824691	0.600898	-0.590862
DPY30	-2.33177	-0.52862	-0.466927	1.96972	-1.27057	-0.429375	-2.74417	-0.99831	0.998439	0.858864	-0.73698	0.779944	-1.13408	0.16139	1.34486	-0.800272	-1.40322	-0.241535	-0.963651	-0.970048	-0.770472	-0.899836	-2.33581	-2.08913	-2.21084	-1.36291	0.820994	0.634418	-0.445911	-2.00548
DPYD	-0.853221	-0.729275	1.01637	-0.383251	0.100092	-0.564873	0.848937	1.23412	-0.571153	0.499434	0.272906	-0.635111	-1.03245	0.8187	-0.798849	0.848354	0.608871	-0.140664	1.14357	0.452484	-0.811325	-1.00509	-1.05027	-1.61899	0.414438	0.736861	-1.13229	-0.907314	-0.90497	-0.877325
DPYS	-0.0949276	-0.84909	-0.361032	-1.09875	-0.478561	0.665607	1.43765	-1.15608	-0.558085	1.24523	-0.646026	-0.732265	-0.588751	-0.801838	0.547524	-0.735584	-0.748776	0.814231	-0.546743	-0.0784176	-0.739619	-0.281507	-0.706748	-0.620785	0.304431	1.02482	1.62779	-0.3664	-1.58616	2.3193
DPYSL2	0.830091	-1.01138	0.464706	-0.242839	0.0957444	-2.05533	0.556487	2.00382	-0.49853	1.07408	0.613804	0.297613	0.721956	1.04949	0.772911	-0.476215	-1.02252	0.407734	1.04314	1.96178	0.801535	0.722643	1.32104	1.15633	1.05143	0.288978	0.923833	1.5752	-1.99306	1.27707
DPYSL3	-0.461929	-0.360723	-1.26489	-0.0550192	-0.83354	-0.889309	0.559264	1.4041	1.39801	0.673705	1.25848	-1.50224	-1.31795	0.201999	-1.21819	-0.153484	-1.19549	2.53524	-1.98472	0.0956416	-0.368353	-0.820218	-2.83357	0.306634	0.322977	0.659715	-1.99422	1.01014	0.424627	-0.0861756
DPYSL4	-0.989488	1.02897	-0.919013	1.98147	0.441279	-1.41163	1.10843	1.19678	-0.653158	0.423405	0.433916	0.606092	1.37582	-0.501676	1.02896	-0.640373	-1.53179	-0.890286	1.08639	-0.637423	0.704345	-0.622002	0.981216	0.719149	-0.570571	-1.99366	-0.73257	-0.894388	0.703708	-0.460949
DPYSL5	0.821887	1.09554	1.71638	1.14156	1.73081	2.57188	-0.142005	-0.159574	0.588464	-0.35936	-1.34283	-0.552129	0.492508	0.332594	0.755352	0.402129	-1.71465	-0.199592	-0.765863	-0.221559	0.864041	1.03431	0.496945	0.168297	0.616849	-0.901529	-2.21454	-0.465352	-0.845059	1.28993
DQX1	-1.31686	-1.05265	-0.896984	0.667501	0.0657238	-0.902292	0.729158	-0.591981	1.2924	-0.714983	-0.946883	0.697842	1.44468	-0.736175	0.943858	1.05376	0.608871	1.78683	-0.898116	-1.01682	-1.33363	-1.01527	1.70655	-0.784098	-1.2648	-2.33323	-2.18808	-1.03343	0.623204	0.748897
DR1	0.768581	-0.665727	1.09665	-0.843027	-0.0908935	-0.665607	-0.903333	-0.950937	1.24026	-0.163347	-0.819874	0.747827	0.802554	2.20616	-0.669972	0.425587	0.280967	1.15411	-1.53379	0.456429	1.13032	1.18852	1.62779	0.291103	2.13089	0.436566	-0.643057	2.42961	0.142637	-2.06303
DRAM1	-1.73511	1.26927	3.18772	-0.889208	-0.311838	-0.741267	-0.171669	1.15405	1.40498	1.0475	1.30004	-1.2535	-1.15143	-0.770497	-0.467564	2.73457	0.445002	-0.23908	-1.21683	0.844907	-0.814826	-0.582478	1.05017	-1.65902	1.4049	2.95648	-0.545018	-0.925915	0.424627	0.841879
DRAM2	0.716156	-1.00723	0.572725	1.05532	-0.358011	0.194411	2.15931	1.66456	0.81155	2.23512	-0.0635617	2.30679	0.393468	3.30611	1.83869	1.86723	0.488759	-1.07892	-0.987627	-2.39126	-1.59939	-0.204607	-0.807572	-0.73358	1.18919	1.15554	1.1649	1.49556	0.56092	1.60085
DRAP1	-0.058419	-1.28234	0.381701	0.0479926	0.105878	-0.285989	-2.51816	-0.542133	0.20204	-0.207342	-2.64828	1.74992	2.35899	3.27381	2.92779	-0.840282	-0.427547	-1.0627	-0.718217	-0.994048	-0.631137	-0.509143	0.706969	-0.150863	-1.00027	-0.361261	-1.53906	-0.514719	-0.82255	-0.444821
DRAXIN	1.58783	1.06348	0.548029	1.67673	-2.06679	-0.905843	-0.100968	-1.57838	-0.23277	-0.746929	-0.657104	-1.43317	-1.39246	-1.8934	0.703291	-0.925879	-1.06527	-1.58978	0.924928	1.7169	1.01869	-1.39506	1.16397	-0.545079	1.07552	0.644204	1.74902	0.767817	-0.799642	1.04741
DRC1	0.458471	-0.133453	0.665949	1.87222	-0.822723	-0.263229	0.984515	0.922015	0.643057	0.266297	-1.12199	1.92169	0.436661	-1.78471	-0.671845	-1.3651	-1.08389	-1.06697	-0.669363	0.61409	-1.48107	-1.51149	-0.702327	-1.45488	-1.59979	-0.356291	-1.02431	-1.19943	-0.664683	-0.571509
DRC7	0.615056	0.167568	-1.8076	0.805208	-0.443927	-1.13728	-1.03546	-2.27991	-1.72858	-1.11141	-0.276257	-0.831002	-0.757409	-0.223154	-0.290925	-1.50328	-0.405961	-0.996755	-2.53091	0.822694	0.677946	-1.09547	-1.83118	-0.909248	1.53943	1.04696	0.976089	-1.18585	-1.35822	0.103468
DRD1	0.400248	0.430158	1.59856	0.745766	-1.2432	1.16939	-0.35714	0.300058	-0.859241	0.834489	0.487182	-0.968753	-1.71763	0.216969	-0.797239	3.04617	-0.496659	2.09569	1.02884	-0.344746	-1.04433	-0.901322	-0.490986	-0.470762	2.88981	1.61323	0.951403	0.725935	-0.201239	0.945195
DRD2	0.580854	-0.7555	0.342734	0.357357	0.926612	0.668128	-0.807572	-1.65359	-2.64737	0.993962	-0.432597	1.16866	0.908157	-0.538967	0.791801	0.0695604	0.932892	3.13287	-1.68185	-0.315639	-0.32842	0.592422	-0.504275	-0.637932	0.410821	1.59996	-1.09458	0.6915	-1.20636	1.01095
DRD3	1.23787	2.65643	1.78768	1.83286	1.228	2.87808	-0.408179	-0.921326	-0.622457	-1.48126	0.973875	-0.258147	-0.479713	-1.18499	0.841487	1.69163	0.161415	0.659933	0.457722	-1.41337	-0.815025	1.56634	-1.10843	-1.84973	-1.03608	0.391688	1.61815	1.74499	0.667319	-0.781071
DRD4	-0.406382	-1.38217	-0.498489	0.605513	0.232807	0.2762	0.499873	1.09117	0.254511	-1.30694	-0.605513	1.14723	0.959793	0.373999	-1.3469	-1.12136	-1.7968	-0.0952953	-0.491632	1.5265	1.30343	-0.415861	0.888637	-0.208288	0.688776	-0.652494	-0.941612	0.433598	-3.78717	-0.93319
DRD5	1.32279	0.0470043	0.699992	0.52204	0.635261	0.980012	-0.272459	0.585478	-0.484179	1.54978	0.18538	-2.14269	-2.37385	1.74062	-1.02276	-0.662441	-1.73686	0.850227	-1.56742	0.598617	-0.517927	-0.371611	1.02721	0.549905	0.400106	-0.304711	0.52609	-1.51677	-0.895137	-1.53044
DRG1	-2.02636	1.82463	0.881669	0.956992	0.924672	0.258352	0.895581	0.724228	1.66412	0.569844	-1.58064	0.504511	-1.42101	-0.780756	-0.890725	-1.397	0.296717	0.605776	-0.906999	-3.14006	-0.997964	-0.991315	-0.286375	-0.515472	0.703993	-0.436021	-0.390214	1.03493	0.745065	-0.727787
DRG2	-0.0663862	-1.38637	0.435192	0.597584	1.04727	1.39504	-1.7169	-2.02045	-0.470441	-0.783201	-0.94074	0.717718	1.65086	0.714983	0.429014	-0.852788	-0.38851	-0.992807	-0.447003	-0.835826	0.165141	-0.654665	-1.52289	-0.772319	-1.58334	-0.938548	-0.833896	0.580805	-0.475202	-0.44522
DRGX	1.08472	0.387417	-1.15169	0.66912	-1.15481	0.749019	-0.625233	0.0998077	-1.68133	-0.455969	0.80159	-1.86938	0.875202	0.876083	0.233416	0.259606	-0.580176	-0.357446	-0.30018	1.88519	1.12492	-0.581285	-0.728693	0.217277	0.512649	1.63554	0.685838	1.68778	1.04218	1.02572
DRICH1	-1.52799	-0.873252	-0.565767	0.223197	1.15323	1.56918	-1.39236	-0.366471	-0.445135	0.07848	-0.286291	-1.56786	-1.53488	-0.144844	-0.528298	0.296846	-0.584743	-1.45098	2.03598	1.3698	1.30898	0.31078	0.655156	0.665044	0.987711	-0.49625	-1.05967	1.8152	0.221726	-1.74335
DROSHA	-1.8468	-0.371601	-1.1663	-1.11975	-1.18002	-1.24866	-1.62293	-2.51	0.667541	-2.53393	-1.02059	-2.94711	-0.272085	-1.35145	1.13074	1.41947	0.730674	1.80187	-0.2073	-1.76958	-0.643611	-0.914139	0.524155	-0.33033	-1.13669	-0.771651	0.627954	-1.47411	-0.744245	-1.5394
DRP2	-1.18039	0.882464	0.986783	-0.782227	-0.579978	-1.34371	-1.17246	0.799286	-1.4376	1.03957	-0.930443	-0.855364	-0.653823	-1.09768	-0.329429	1.1455	1.05944	-0.501372	1.53849	-0.646141	-0.691372	-1.36766	-0.934383	-0.338964	-0.55558	1.15392	0.574449	-0.384166	-0.817928	-0.705159
DSC1	-0.377392	-0.448989	2.01317	1.07157	1.64161	1.77508	0.886123	2.70358	-0.241171	1.55815	0.794796	0.590439	-0.833244	-0.432104	0.730114	1.78955	0.642828	0.614215	0.517212	1.15571	1.84722	0.499956	-0.396001	-0.999306	0.559028	-0.320672	0.1334	0.777284	3.29742	-0.875724
DSC2	-0.882596	1.13388	0.778247	1.91919	0.925184	0.76996	2.33775	0.0567677	-0.261957	1.45076	-1.06717	-2.06645	-0.53996	-1.12731	1.89901	1.33958	0.579401	0.790163	-0.929297	-1.60722	1.89232	-1.90323	2.54755	1.43168	0.943171	0.671233	-1.69118	-1.06609	0.551835	-0.69947
DSC3	0.413503	1.1548	-0.328318	-0.640867	2.2472	0.742706	-0.86867	1.20962	-0.821512	0.837256	-0.882	0.630098	1.60894	1.64087	-1.41939	0.499517	0.763614	2.43759	0.700057	-0.615521	0.836779	0.394135	-0.592049	-0.248605	0.821023	-1.3187	-0.636821	-0.120841	-0.985563	1.18306
DSCAM	0.633092	-0.519016	0.332855	0.813496	-0.899836	0.533533	-1.49811	-0.753477	-2.15654	-0.0664469	-0.220541	-0.074626	-0.350354	0.538817	1.89497	0.554271	1.71546	0.581533	-0.757012	-1.3316	-0.808214	0.98397	-1.55614	-1.31274	1.337	-1.39865	-1.61822	-0.247729	3.10033	1.43882
DSCAML1	0.38406	0.715299	0.25873	0.271127	0.3152	0.69118	1.27326	-0.293735	-0.22127	0.802913	1.45721	-0.335819	-0.178552	-0.923469	0.526484	-0.76	-1.0769	0.792312	-0.729671	0.637631	0.0797566	0.836988	0.679542	0.199916	-0.373434	-2.6119	-1.02406	1.76566	-1.48436	-0.973794
DSCC1	-3.28758	-1.4147	-0.292123	-0.511196	-1.9415	-0.235704	-0.890118	-1.30055	-0.551541	-1.87079	-2.30416	-2.93022	-2.18328	-0.813524	1.2257	-0.874551	0.608871	1.58998	-0.573961	1.36766	-0.831149	-0.80813	-2.19113	-0.754784	-1.57698	1.1764	-1.65559	-2.10868	-0.68403	-0.883127
DSCR3	-0.782964	-0.901668	-0.874714	-0.633222	-1.23571	-0.655333	-0.988007	0.781596	-0.217535	0.45225	1.65199	1.89174	0.469685	1.49864	2.36547	-1.3243	-0.451869	-0.662521	-1.51036	-1.66853	-0.276077	0.621493	-1.44727	1.82649	-0.244201	1.09686	-0.42382	-1.30877	1.59196	-0.318768
DSCR4	1.62593	0.764169	1.61663	0.755426	1.26134	1.37725	1.64757	1.06035	0.640962	0.787386	1.72772	0.447162	1.78768	-0.913142	0.500725	1.08439	0.402711	1.15673	-0.817044	-0.198871	0.457735	0.801755	-0.502656	-0.571428	0.712086	-0.371621	-1.48897	-0.171488	-0.512197	-0.575641
DSE	-1.05687	-2.54144	-0.361471	-1.06699	-1.96662	-1.02863	-0.412783	0.29769	1.02922	-0.355552	-2.12664	-0.525594	0.969522	-0.0786934	0.484153	-0.671213	0.172857	1.76278	0.364667	-2.33445	-0.902396	-2.1101	-1.38661	-1.25106	-1.21724	-0.912219	0.619174	-2.06453	-0.897361	1.59178
DSEL	-0.439293	-0.174191	0.629413	-0.357071	1.10189	-1.80377	0.766648	1.03712	1.14484	-0.875137	-1.0879	1.55719	-0.739428	1.4259	1.32195	1.60494	0.642828	0.526192	-0.424512	1.06968	-1.05574	-0.858111	2.31457	-0.769602	0.334475	0.824662	0.596794	-1.49567	0.509129	1.2627
DSG1	0.382937	2.13059	1.8025	0.352216	0.422382	1.67227	1.00018	1.01033	0.239864	1.25422	1.47809	2.00909	0.32222	-0.75965	0.792689	0.135169	-0.628286	1.2134	-1.09399	-1.00928	-0.341092	1.06663	0.885056	0.87283	-0.473958	-0.653236	0.520655	1.38272	-0.854462	0.951558
DSG2	-1.14808	-1.60674	1.07221	-0.600776	-1.41228	-0.957188	1.92834	1.22264	0.59822	0.393984	0.733839	-0.699644	0.907244	-0.533088	0.901425	1.49119	0.351708	1.18262	1.64936	0.68104	-1.97017	-2.12217	-0.445802	-2.51036	-0.969805	1.88988	-0.863977	1.6927	1.77663	1.78789
DSG3	0.472731	-0.822666	0.966616	-1.25254	3.06855	0.477165	1.90795	1.03646	-0.730044	1.5164	-0.772473	2.75149	-1.20142	0.94531	1.39674	-1.00542	0.530974	0.584576	-0.746371	0.0717681	1.53569	-0.448806	2.50643	-0.946576	-1.32052	-0.443179	-0.619138	0.365271	-0.625362	0.808465
DSG4	0.943667	-0.861413	0.783359	-1.07648	1.20505	1.83597	1.01285	0.126464	-0.805569	0.463391	0.476254	0.592032	1.36776	-0.35503	-0.579632	0.232852	-0.0971924	0.544379	0.627419	0.794092	-0.240831	0.373578	-0.885056	0.113013	-0.318686	-0.529869	0.691863	0.0919602	0.49879	1.17944
DSN1	1.5431	0.510238	1.22645	0.239095	2.27402	0.745186	-1.05666	-0.600101	0.383335	-0.796777	1.53176	0.98397	1.24759	0.697842	-0.719149	0.210236	0.757409	1.74076	-0.316008	-2.72853	-1.72024	0.410676	-1.60024	-1.20178	-0.646796	0.505525	0.906683	-0.839832	-0.2757	-0.859178
DSP	-1.46467	0.363753	-0.298639	0.49382	1.18004	-0.265969	0.743234	0.230748	3.32219	0.754463	0.500877	1.56181	-0.325277	-0.214969	-0.722781	0.377009	-0.959991	-1.07331	-0.565431	-0.980261	-0.481644	-1.52781	0.324616	0.7013	1.54262	0.328679	0.929962	0.792904	0.537467	0.647914
DSPP	0.306176	-1.06284	0.721658	1.67481	0.535391	-0.892214	1.60303	0.94382	1.34832	0.672396	0.499667	-0.269323	0.835558	0.844785	0.820247	0.917538	0.170092	0.572417	1.86784	0.801728	1.22724	-0.383451	1.25725	2.31947	1.18214	1.53276	0.83663	0.913747	-0.930887	-1.29418
DST	-1.18311	-2.01028	-1.10694	-1.84052	-0.454075	-2.06587	0.0610902	0.471276	-0.319801	0.458071	-2.5425	0.515088	0.794417	0.93968	1.24974	-1.13917	0.44277	-0.251463	-0.472744	-0.213064	-0.412502	-1.11072	0.241989	1.38997	-0.67615	1.1901	-1.76233	-0.906613	-0.463467	-2.35344
DSTN	2.46744	2.25972	1.51626	1.97017	1.0684	0.527068	0.69648	1.02324	-1.61174	0.729205	-0.711885	-0.694864	0.637687	0.14341	0.835023	2.20039	-0.626665	0.546391	1.20659	1.16198	-1.09531	0.596622	-1.22724	2.38834	1.81936	-0.484351	0.874161	2.59784	-0.37108	-1.29072
DSTYK	-0.751806	-1.04111	-0.634493	-0.354234	0.584392	1.2895	-1.35279	-1.25801	-0.294701	-0.508764	1.17399	0.726605	-0.321099	-0.689264	1.39926	-0.553401	-0.259085	1.00895	-0.351425	0.271963	0.284314	-0.553711	0.259787	-1.14532	-1.29609	-1.12807	0.479595	-0.768403	-1.50604	-3.13144
DTD1	-0.595834	-0.371488	0.363763	-1.05093	-0.472886	-0.746662	1.45623	1.88316	-0.910837	0.486822	1.55385	-0.595474	0.744969	-0.43188	-0.984431	-1.43836	-0.797294	-0.648436	-0.53121	1.38347	-1.90623	-1.10324	-0.605653	-1.5692	1.67134	-0.472177	-0.450568	1.98147	-0.357842	-0.652065
DTD2	-0.195356	-0.0679933	0.5185	0.638404	0.634962	-1.11203	1.11646	1.63361	0.971876	0.647972	-0.247952	0.656296	0.0423736	-1.99508	-1.69182	1.48016	-0.288665	1.16244	-0.948732	-1.58137	-2.36061	-0.682125	-1.31673	-2.43431	1.22263	0.974776	-0.418437	2.11767	-1.40431	1.41473
DTHD1	0.636595	1.46003	-0.543649	-1.25492	-0.476917	-0.074884	1.02039	1.48952	0.986741	1.34054	0.9336	0.966255	2.25758	-0.838363	-0.463025	-0.4652	0.474553	0.458121	-0.999262	1.21789	2.37977	1.03197	1.87432	0.466902	1.63008	1.11055	-0.854338	0.216397	-0.40479	-0.517441
DTL	-0.924964	-1.93731	-1.33037	-1.62679	-1.14982	-0.888032	-1.77877	-2.2193	0.7907	-1.09838	-0.677553	0.763639	-1.74403	0.880513	-0.865026	-0.233914	-0.961102	1.31737	-2.02656	-2.63188	-1.73821	-2.87527	-0.866844	-1.17391	-1.30077	2.87546	-0.283421	-1.07421	1.01542	-2.00047
DTNA	0.648262	0.896881	1.63166	1.05241	1.06445	0.874096	-0.445644	0.3055	-0.593102	-0.163511	0.968511	0.751978	0.970535	1.09188	-1.47529	1.97232	0.296717	0.545247	-1.25606	-0.242422	-0.441088	-0.348247	-0.938284	-1.78875	-1.2163	-0.691073	0.236003	-2.07423	0.898906	-2.30857
DTNB	0.718512	1.69721	1.70344	-1.12228	0.421418	0.588027	0.28614	0.303355	-0.256616	-1.11947	1.98234	0.546881	1.71938	1.7479	1.30035	1.63231	0.436377	0.392159	-0.258431	0.683925	0.502628	0.477712	-0.889747	0.719558	0.584459	-0.409559	-0.677553	0.46115	0.854741	-0.53331
DTNBP1	0.817129	0.376523	-0.704565	0.908614	0.591624	1.27221	0.896641	0.822435	0.103077	1.44384	0.722139	-0.905983	-0.439747	-0.45766	-0.678982	0.497655	-1.10066	0.618019	-0.624592	0.815507	0.777258	0.66738	-0.852571	-1.93074	-0.260032	0.227979	1.21136	-0.446517	0.738238	1.01716
DTWD1	1.98105	0.348877	2.1349	-1.72695	0.946806	-0.606741	1.92104	1.3512	-1.05232	1.55815	1.21531	0.71949	1.46368	1.40823	0.734498	1.00451	0.730674	1.35393	1.72779	2.15216	-0.63699	-1.07279	-0.639899	-0.989827	1.16096	1.85636	-0.874747	0.907665	-0.595354	1.61314
DTWD2	1.3676	1.51117	1.89579	1.2718	2.01489	1.25496	1.05045	0.532658	-0.895479	0.70259	-0.856142	-1.49308	0.85254	-0.823938	-1.1659	-0.584209	0.510506	1.49099	0.268435	-1.41779	1.18962	1.87306	0.0436106	-0.526061	0.306801	0.196625	-0.803769	-0.356518	-1.41021	0.0911398
DTX1	-1.15771	-1.64509	-1.02852	-0.831208	-1.02293	0.0498397	0.387396	0.432856	-1.99131	-0.125055	-0.303652	-1.88793	-1.30598	-0.507882	-0.772782	1.20007	-1.28099	-0.629561	0.861697	0.277013	0.456453	1.15372	1.50776	-1.82264	-1.50143	-0.505943	-0.923724	-1.24051	-0.474851	-0.557818
DTX2	0.291639	0.430837	0.235652	-0.394426	0.607901	1.49618	0.901322	0.818214	-0.378668	-0.931554	0.932483	2.3889	1.19786	-0.109506	-0.804986	0.332855	-1.7228	-1.24842	0.781333	0.956127	1.35838	0.857079	0.378097	0.816787	-0.419429	0.760701	-2.57195	1.51476	0.857892	-1.14756
DTX3	-0.953778	0.839052	-1.17388	1.02648	-0.753698	0.603452	1.05313	0.551665	1.01243	-1.93431	0.101549	1.58595	0.0687303	0.475604	0.649287	1.59412	1.35404	-1.24166	-0.705865	0.811015	1.83929	2.08949	-0.759426	0.647895	0.269185	-0.894728	-0.455647	0.784997	0.661086	-0.949775
DTX3L	-0.996496	-0.587338	-0.488973	-1.90595	0.357733	-2.01316	0.9336	1.27453	-0.493427	0.769781	1.01573	-0.944316	0.972732	0.415929	-0.926465	-0.475266	-0.558242	-1.11027	1.61163	-1.6943	-0.710679	-0.332472	-0.195166	-1.1139	2.13589	2.40476	-0.691265	0.4755	0.834222	-0.739094
DTX4	-1.189	-0.884356	-0.68647	1.01801	0.271484	-1.01747	0.79531	0.0424693	-0.635261	-0.301421	0.116628	1.62494	0.767131	-0.432809	0.819186	1.71244	-1.39697	-1.44123	-1.90001	0.83532	0.785766	1.3495	-0.592558	-0.436365	0.953271	-1.01309	-0.83221	0.441772	-1.47878	1.07158
DTYMK	-0.605916	-1.00373	-0.354647	-1.38428	-1.04036	-0.334823	-2.63367	-3.13532	-2.83384	-0.812	-1.24365	-2.61566	-3.04063	-0.431517	-2.02959	0.766801	-2.111	-0.243843	0.440716	-2.60802	-0.855052	-1.37006	-0.0454729	-1.21468	-2.55892	-1.23705	-1.79431	-1.02789	-2.16338	0.333239
DUOX1	0.104727	0.71231	1.66898	0.864931	1.01678	0.364697	-1.39194	-1.28973	1.6672	-1.25083	-0.398788	0.944622	-0.449454	-1.55309	-1.02641	-1.35097	-0.52298	1.75486	-0.337894	0.084405	1.1514	1.15393	-0.990889	-0.606162	0.609754	-0.480789	-1.80305	-0.919301	-0.826027	-0.617065
DUOX2	0.862709	1.29534	-0.385008	0.545521	0.553882	-0.416495	1.56019	-1.77869	-0.850381	-0.983301	0.251533	-0.682271	-1.09014	0.492522	-0.348625	-0.711147	-0.382717	0.537108	-0.765863	-1.28779	0.265736	0.460823	-0.316413	0.69167	0.672457	-0.854244	-0.906333	-0.435298	-0.846673	-1.04461
DUOXA1	-1.11795	-1.14219	0.384555	-1.97745	-0.732758	0.789387	0.769117	-1.09303	0.4196	-0.692911	1.38661	-1.31781	1.36679	0.517784	-0.366723	0.883558	-0.664081	-0.880612	0.681644	-1.07305	1.33086	1.07149	0.36221	-2.18007	0.801508	-0.954912	-0.403711	1.00703	1.27152	-0.947999
DUOXA2	1.65946	0.981591	1.19103	0.442625	0.798357	1.40275	-0.923432	0.641456	-1.17495	-0.243007	-1.46217	1.02806	0.217907	0.772447	1.00505	0.834014	0.932185	0.56198	0.992338	-0.786934	1.14163	0.681832	2.32936	-1.50321	2.49965	-0.692932	-0.391078	-0.8003	-0.537198	-1.17923
DUPD1	-0.811128	1.56021	-0.862519	-0.483808	-1.03111	-1.22185	-0.116617	0.210659	-2.04902	-0.670256	0.661046	0.295978	0.668006	0.0581508	0.986194	-0.993662	-1.50183	-1.56024	1.51052	-0.750166	2.15232	1.28474	0.0880651	-0.539764	0.264066	0.0760621	0.750802	-1.443	-0.332743	-0.432186
DUS1L	-1.67034	0.901045	-1.60583	1.04791	-0.910554	-1.17895	0.294547	0.924818	1.30941	1.40564	0.980261	-0.61527	0.766141	0.687252	1.45952	-0.998872	-1.81893	-1.25509	0.409203	0.22942	-0.281955	0.967905	1.06468	0.295566	-0.253677	-0.458321	0.991485	-0.19657	1.10992	-0.612041
DUS2	-1.31354	-0.686829	-1.03591	-1.13166	-1.66196	0.972487	-1.45815	-1.44737	-1.05767	-1.33937	-0.264625	0.467488	1.33964	0.799889	1.43555	0.859146	-1.29357	-2.01072	-0.363442	-0.825795	0.125466	0.352822	-0.302579	-0.82472	1.51084	-0.673439	1.42711	0.170529	2.63384	0.17214
DUS3L	1.16466	1.1601	-0.736056	-1.54998	-0.498831	1.30111	-0.286677	0.39869	0.15779	1.63519	0.723446	0.661066	-2.8244	-0.129614	0.316296	-0.923032	-1.88276	-2.06729	-0.689774	-1.92974	-0.311625	0.0565154	0.172573	-2.21548	0.324974	0.262013	-0.902118	-1.70287	-0.986615	-0.42517
DUS4L	0.817272	-1.55224	-1.74302	-0.324836	-0.67213	-0.26755	-0.664121	-0.410285	-0.190232	-0.260689	1.50751	0.412311	0.70635	0.779892	1.73802	0.439424	0.370224	0.910307	-1.52104	-0.314886	-1.11725	-0.671886	-1.30728	-1.04772	-1.2739	0.813467	-0.785501	-1.19676	-0.420308	-1.6444
DUSP1	0.86385	-1.12094	0.691692	-1.18712	-0.907911	0.139051	1.48777	2.1966	-0.215804	0.577739	0.365372	-0.645296	-0.636031	1.99581	2.04856	-0.285653	-1.54168	-1.21495	0.930665	-0.716857	-1.14455	0.24077	-0.552392	-2.92978	1.20705	0.183527	1.24962	1.31985	1.67669	0.890455
DUSP10	1.50855	0.747244	-0.562392	0.867516	-1.32115	-0.965532	0.748459	-0.832565	-0.617299	1.34667	-0.174639	-1.63451	-0.779238	-1.35439	-1.78015	2.10739	0.214713	0.816673	-0.400346	-2.82652	-0.493752	0.585712	1.2899	1.15252	-0.536256	-0.360932	1.18414	0.982091	-0.826027	-2.07193
DUSP11	0.374636	-1.54516	1.47796	0.435369	0.650528	-0.908509	-0.929519	-0.55716	-1.54736	-1.42537	0.843724	-1.36918	0.310008	0.536182	1.67085	0.196318	0.510506	0.485466	-0.7827	0.60813	0.680811	-0.296116	-0.399833	-1.00036	-0.470544	-0.632383	-0.530016	1.21061	-0.944125	0.275577
DUSP12	-1.27412	-2.38349	-2.59762	-0.818929	-1.71438	-0.818356	-0.75328	0.645488	0.281432	-1.50391	-1.78939	-0.488852	1.07427	-1.14782	-0.505025	1.90679	-2.16894	-0.347647	0.398592	-1.313	1.17822	0.546636	-0.52018	-0.730557	1.75262	0.694283	-0.126645	1.61617	0.270082	-1.12877
DUSP13	-0.901806	0.152921	-2.86999	-0.885689	-0.0464191	1.56737	1.27623	0.906473	0.863089	0.760851	-0.13195	-1.59297	-0.910908	-0.894865	-0.977324	1.83708	-1.93464	-1.16025	0.158972	-0.732687	-0.574613	-0.21887	1.00782	-0.980344	-0.27484	-0.942829	-2.52005	-0.152107	0.219603	-0.398222
DUSP14	-2.1204	0.678775	0.752567	0.438636	-0.658308	-1.48216	0.280163	-0.427036	-1.52619	-0.812959	0.762934	0.44866	0.733909	-0.188016	0.350967	1.31757	-0.743427	-1.26903	0.943667	0.143851	1.29493	1.51038	0.560304	0.845029	0.857579	-0.47576	0.6951	2.14183	-0.190723	0.569812
DUSP15	0.752542	-1.15501	1.45451	-2.00227	0.490367	1.06799	0.732734	1.54864	0.805458	2.65932	1.5436	1.28214	-1.08568	-0.835409	-1.52125	-0.115193	-2.75399	1.9694	1.93667	-0.379156	-0.794119	0.870826	0.277868	0.316089	-1.14969	-0.474126	-0.441279	1.07998	-1.87264	-3.33532
DUSP16	1.02288	1.16559	0.593051	0.717809	1.64699	1.13583	1.57966	2.12119	-1.06867	1.37939	0.76374	-1.46227	0.779264	-0.444918	2.19986	-1.59208	-1.45052	1.95059	0.212419	-0.816019	-0.206727	-0.997273	-1.22463	0.830002	0.825068	0.471623	2.23224	1.07102	-0.837316	1.11877
DUSP18	1.5923	0.119615	1.65508	1.58311	0.382413	0.114571	1.34551	0.966576	0.257291	0.722918	0.589442	0.924344	1.21499	-0.802885	1.05104	1.36355	-1.32442	0.800053	1.052	0.730277	1.4392	0.97208	0.840373	-0.769117	0.849551	0.510773	0.848446	2.7992	2.45268	-0.429597
DUSP19	0.612877	1.1996	0.737715	1.9083	1.36808	1.20903	1.02648	-0.310159	0.509452	0.213554	1.60166	0.55785	-1.52523	-2.15218	1.16383	-1.34569	0.553354	0.212086	-0.137147	0.502573	-0.934084	-0.791989	-0.341931	1.17591	0.3293	0.530738	0.233833	0.673398	0.929445	-1.33876
DUSP2	0.95916	-0.97265	1.90833	0.948307	1.01309	-0.694219	0.3623	0.292558	-0.811606	1.23999	1.70329	-1.06621	-0.0872573	-0.388171	0.544896	0.786376	1.32174	-1.76805	-0.97208	-0.706372	0.396931	-0.34466	1.14779	-1.18236	0.849735	0.65445	1.50313	0.521188	-1.10799	2.34673
DUSP21	0.804488	1.31019	0.684135	0.264345	-0.0632802	0.833807	-0.13068	-0.043505	-0.876181	-0.0551227	3.46382	0.253708	0.868029	-0.941384	1.3975	1.52423	-0.983134	-1.07331	1.21705	1.91948	1.25442	2.46797	-0.606337	-0.512805	1.65216	-0.317368	0.697128	0.760275	1.36184	0.106122
DUSP22	0.198103	0.464314	0.46666	-0.74688	0.486104	0.302893	-0.0761397	-0.258951	-1.8267	0.556753	-1.00023	0.290204	-0.973753	-1.18499	-1.0501	1.51667	-1.1012	1.50286	1.23806	-1.81116	0.481828	1.86992	0.876018	-0.594876	-0.873122	-0.779029	-1.50587	-0.951908	-1.24948	-2.04975
DUSP23	0.430813	-0.74153	-0.848232	-0.7124	0.284239	0.470018	-0.29921	-0.477217	0.639558	-0.334616	-0.132232	1.09916	0.541241	0.544592	1.29792	0.408924	-0.995464	-0.883758	-1.04582	0.492306	1.32439	0.297957	0.414663	-0.737122	1.25387	0.503956	-1.39391	1.22931	0.623679	-2.02921
DUSP26	-0.873479	1.50944	-0.560068	-1.01207	-1.20461	0.517026	-0.928228	-0.797921	-1.29172	-1.47042	-1.29868	-1.50776	-0.413627	-0.332174	0.491659	1.11908	-0.955382	0.411493	1.67985	-1.37021	0.729414	-1.30112	0.15589	-2.79855	1.17057	0.312819	0.758902	-0.37058	-1.04216	1.94543
DUSP27	0.889949	-0.912503	1.2165	-0.237051	0.177231	1.54368	-1.40267	0.379146	-2.62051	0.379208	1.21374	0.394523	1.54508	1.45411	0.612646	-0.909284	-1.1852	0.164887	0.17924	-0.662561	-0.829093	-1.17361	0.450163	1.29213	-0.614966	-0.372952	-0.876638	1.61525	-0.879327	0.600188
DUSP28	-0.682417	-0.614447	-1.22063	-1.41301	-0.704257	-1.51969	0.768327	0.494714	-0.779291	0.692868	0.670378	1.12683	-1.53295	0.251804	0.378876	-1.47774	-1.74343	-1.44336	-1.76833	0.260333	0.723056	0.0487499	0.92024	-0.306062	-0.652026	-1.10672	-0.988599	-0.387884	-0.80543	-1.43514
DUSP3	-1.23699	1.3961	-1.65294	1.45195	0.640715	0.522343	-0.461791	-1.04926	-3.55031	0.432245	-0.930369	0.585411	-1.68719	0.276906	0.757707	-1.62547	-2.29499	-2.27835	-2.07132	0.239276	-0.433716	-1.61209	-1.90201	-1.52751	0.272784	-0.684093	0.989403	-1.00395	1.96601	0.39172
DUSP4	-0.66302	-1.4256	-0.723791	-1.62553	-1.12129	-1.6975	-0.0593839	-0.863787	-0.588431	0.763312	-1.71985	-0.760225	-0.916892	-2.00057	0.386623	1.07551	0.415284	-0.662521	1.22267	-1.63056	0.409961	-0.475604	0.970779	-0.325773	0.829357	1.00614	-0.902118	-2.05136	0.883359	1.25111
DUSP5	1.06907	0.234101	0.946	1.57823	-0.59266	-1.271	0.328096	0.432632	-1.53521	-0.328948	0.204412	2.09668	-0.416416	0.608165	0.532969	-0.131244	-0.952686	-1.63822	-0.326822	0.41109	0.683212	0.656946	-1.26851	-0.333491	-0.0632702	-1.44148	-0.318325	0.429971	-0.826027	-0.681874
DUSP6	-3.13229	1.19302	0.651228	1.77371	1.93044	1.42871	0.0576298	0.597687	-0.924344	0.777622	-0.36169	-1.65201	-1.37367	-0.476267	1.1604	-0.923287	-0.106405	0.251742	1.58714	-0.396077	0.833807	0.802554	1.16568	-0.319293	0.576459	-2.23219	1.18277	0.917789	1.94302	-1.08666
DUSP7	-0.800821	-0.127785	-0.299504	-0.457125	-0.388904	-0.401067	-0.955264	0.102444	0.986068	1.225	-0.293589	1.21918	1.62109	0.560952	1.0477	1.0413	-1.09304	-0.110116	-0.946653	0.163961	1.43798	-0.651831	0.160906	-0.353998	1.15171	1.2598	-0.844209	-0.529457	1.67857	1.95562
DUSP8	-0.231614	0.399169	-0.573326	1.12805	-1.11909	-1.35001	-0.668958	-0.68704	-0.222907	-0.45897	1.47948	-0.473454	0.161541	-0.621548	-0.404162	-0.763387	-2.68829	-0.835974	-0.479765	-1.03747	1.42145	1.47098	1.20165	-0.926318	-0.962852	-0.58326	-2.2718	-0.723125	-0.813044	0.92376
DUSP9	-2.55575	0.567817	0.808968	-1.89008	1.2009	0.694348	-1.04201	-0.511534	-0.787946	-1.12636	2.11745	1.62175	-0.45592	0.109814	1.90309	0.622111	-0.60173	-1.17954	-1.49086	-0.291885	0.80643	0.74521	0.411683	-1.32836	-0.445487	0.034032	0.738785	0.330246	0.139428	0.907841
DUT	-1.34506	-2.01076	-2.68046	-1.52616	-2.51398	-2.38265	-1.67081	-4.39804	0.317512	-1.83271	0.629043	-1.44309	-3.0723	-0.336422	0.179168	-1.61439	-1.83085	-1.81406	-1.67559	0.646584	-1.62886	0.778873	1.20498	-0.3115	-2.82568	-1.08348	-1.47473	-1.4764	-1.33476	-1.41059
DUX4	-2.21333	-0.841577	-0.797866	-0.0648909	-0.774561	-0.784389	-3.6764	-2.16873	-2.71505	-2.69823	-1.69851	0.857986	-2.45788	1.14695	0.656986	-2.64728	-1.76828	0.671865	-0.766877	-4.56976	-2.49416	-0.753723	1.02739	-0.537917	-2.55241	-2.2816	-0.788132	-2.40832	-2.12102	-0.966335
DUXA	1.10117	0.137678	-0.960427	-0.14413	-0.830032	1.03778	0.566214	1.87254	-0.377061	2.3585	0.555237	0.653862	0.757359	-1.10374	1.18533	0.816702	0.16737	1.15634	-0.920602	1.48463	0.292839	-1.29673	-0.723148	-1.93248	0.729042	2.06168	-1.94078	0.5134	-0.498571	-0.578264
DVL1	-0.337516	0.175809	-0.177734	-0.229443	-1.1157	-0.341149	-0.712982	-0.166725	1.33782	1.30879	1.27577	1.48928	0.890894	0.122669	0.233557	-1.84634	-0.873869	0.814231	-0.830326	-0.337554	-1.2502	0.915495	-0.319556	-1.21421	-0.657202	-0.386729	-0.572822	0.272117	0.988049	0.635918
DVL2	-1.76105	0.535004	-0.737051	0.703664	-1.73532	0.305368	0.666714	1.66005	1.53173	1.37443	-0.686702	1.15188	-0.907069	0.69103	2.16616	0.499379	-1.30366	2.12925	0.117783	-0.863248	0.923651	1.2509	0.830884	-0.737264	0.47246	-0.570054	0.876508	0.709187	0.275364	0.356765
DVL3	1.09454	1.50279	-0.777856	0.987036	0.856642	-0.762909	0.641475	0.147325	1.40822	0.769577	0.603382	-0.66831	-0.610055	0.18307	-0.99362	-0.698666	1.63605	0.46353	-0.632104	0.938548	1.01094	0.958726	0.209103	-1.9272	-1.47716	-1.34705	0.350149	1.14257	1.56807	0.177283
DXO	-1.65561	0.434034	-0.425679	-1.20343	0.513173	0.4502	-0.263357	-1.47467	-0.536241	-1.39759	-0.951092	0.0669229	0.901045	-2.52567	0.256812	0.885456	-2.02278	0.804931	-0.799669	0.434577	0.585277	0.504817	0.463555	-0.901841	1.25457	0.965091	-0.327551	0.49466	1.59049	0.151811
DYDC1	1.07552	-0.768632	-0.325846	0.696847	0.466991	-0.601938	0.914745	0.722712	0.880315	0.932037	1.67842	0.641171	1.66643	-0.716337	-0.0828097	0.997186	0.247544	0.958686	1.00113	1.31867	1.04854	1.45446	-0.0763002	-0.482976	0.878966	-0.363362	-1.63268	-1.60253	1.00076	-0.432856
DYDC2	-1.22079	-0.675306	-1.19374	-2.1546	-1.82577	-0.985774	-0.380635	-0.955578	-1.79501	-0.840944	-1.10402	1.51713	-0.529663	0.924234	1.41603	2.6336	0.682982	0.500162	-0.304221	-1.24156	0.925915	-0.0760414	1.0899	0.255738	-0.35932	1.41626	1.18188	1.36528	-1.51466	2.13588
DYM	0.926538	-1.02979	1.7949	-0.552485	0.401209	0.591913	0.532052	-1.01031	-0.824807	1.77814	0.735962	-1.37398	-1.43853	-0.865281	-1.21343	-0.490771	-0.771805	-0.172967	-0.695509	0.813044	1.02443	-1.2897	-1.09186	0.789628	2.69169	0.522748	0.731562	1.28552	1.60822	0.839772
DYNAP	0.660549	0.153298	1.27399	0.226674	0.796423	1.23322	0.655863	1.04187	-0.888234	4.15813	0.585679	0.565431	-0.360195	-0.76566	-0.667461	2.53521	-0.171766	1.71729	-1.21331	-0.970738	1.39188	-0.364667	-1.93315	0.616238	2.2895	0.425656	1.1102	0.427059	-0.879327	1.27022
DYNC1H1	-2.13116	-2.47724	-1.96214	-2.28199	-3.1621	-1.17524	-5.55917	-3.76409	0.666815	-3.8216	-3.53122	-1.25411	-2.21296	-0.321892	-1.47098	-1.73565	-0.4196	0.55633	-1.09521	-1.05331	0.922487	-0.66282	-1.04956	-0.394954	-2.48337	-1.06159	-1.49458	-2.6637	-1.6878	-2.35577
DYNC1I1	0.0375549	0.284548	0.0700347	0.105678	0.405552	1.04155	0.782621	-0.452127	-0.631416	-0.557238	-0.58978	0.920059	-0.415918	1.51254	-1.17244	-0.637348	0.247544	-0.784125	0.647605	1.67453	2.5066	-0.52298	1.07062	-0.96413	0.0622916	0.553339	-0.876638	1.92104	-0.582495	-1.22902
DYNC1I2	-1.00218	-0.921652	-1.81739	-2.08094	-2.87778	-1.71717	-2.26921	-1.86246	-1.20178	-2.85192	-0.743763	-2.49611	-2.76726	-2.07572	0.277128	-2.17544	-0.559327	-1.11257	-0.191566	-2.0159	-1.49286	-0.622967	-1.09679	-1.24378	-0.837406	-3.20381	0.724159	1.10216	0.681394	-0.869538
DYNC1LI1	1.40773	0.553323	0.797975	-0.305544	0.448294	-0.619771	0.43544	2.53344	-0.239789	0.391046	0.229981	2.09465	0.869473	-0.829973	-0.307744	2.47216	1.46853	-2.8401	1.06791	1.2021	0.893809	0.609542	1.34641	2.11816	1.40749	-1.94631	-0.77627	-1.7344	0.535734	-0.584292
DYNC1LI2	-1.54661	1.307	1.1624	1.78397	-0.740287	-0.219647	-0.505317	1.20281	0.13132	-0.469634	-1.87228	0.612592	-1.76721	-1.26101	-3.7727	-1.43619	0.304422	0.901876	-0.846612	1.62975	-0.654862	-1.47384	2.91963	-1.13521	0.870342	-0.632383	-2.22241	-2.20175	-0.639198	-1.97461
DYNC2H1	1.77599	0.564649	0.94935	0.986152	0.784944	0.855208	-0.724182	-0.719832	-0.463681	0.419817	-1.20855	-0.320536	0.811381	0.925989	2.3995	1.29163	0.380552	-0.266105	0.150955	0.997057	0.432057	-1.2462	-0.532762	0.347038	0.704367	-2.48634	-0.670561	-0.56492	-0.717083	-1.18005
DYNC2LI1	-0.593409	2.48271	2.23792	1.78651	1.40449	0.90063	0.880348	-0.950937	-0.698558	-0.843602	0.49591	1.82455	2.0301	-1.03686	-0.793876	0.732687	0.682982	0.7105	-0.303757	1.07317	-0.149207	-1.37158	-0.274652	-1.36339	0.414505	1.96329	0.711527	-1.14524	-0.590456	1.68311
DYNLL1	-2.12085	-0.815422	-0.987121	0.490986	-0.761001	-1.30065	-0.590557	0.273868	-0.792312	1.40783	-0.956677	-1.40023	0.337941	-0.111096	1.14138	-0.147984	0.359012	0.376275	-0.608571	0.901252	-0.159449	-0.352969	-0.623076	-0.435168	0.444652	-1.40549	-1.79304	-0.622584	0.532081	-1.22262
DYNLL2	-1.13926	-0.909072	1.66657	0.855955	0.791129	0.897909	1.86277	0.704301	-0.68027	0.890725	2.27247	0.601383	0.535615	-0.525988	-1.14252	0.752297	2.15862	0.337053	-0.391923	-0.851305	0.299106	-0.5433	-0.898837	-0.168354	0.126133	-1.17058	1.03961	0.10761	0.681394	-0.958173
DYNLRB1	-0.0959719	0.478496	-2.11262	1.4414	-1.60657	0.754019	-0.289003	0.980095	0.606074	-1.10491	-2.06927	-0.688183	0.596742	1.60894	0.336271	-1.55275	1.34891	0.689477	-0.899974	-1.08707	0.554972	-1.64405	-1.15934	-1.34947	0.507184	-0.849643	0.74509	-0.397289	-0.516855	-1.44644
DYNLRB2	2.02104	-0.280263	-2.51172	0.774846	1.36126	2.99861	0.350422	-0.801865	2.20631	-0.862108	0.476501	-1.32542	-0.987374	0.749604	-3.38398	1.4836	2.06714	2.63324	0.638253	0.667824	-0.43897	0.780782	0.754759	1.40943	1.29624	0.250697	-2.32021	1.0318	1.33079	2.1003
DYNLT1	1.23599	1.82641	0.82255	0.458508	0.677574	0.677863	2.09499	2.59551	4.27853	1.61021	-1.00079	-1.3371	-1.7597	0.666251	-2.00182	2.08287	-1.4439	-1.09842	1.3372	-0.78115	-0.277144	0.695617	1.04953	-1.48705	1.2258	-0.914139	-0.70872	0.783597	-0.772628	-0.731188
DYNLT3	1.70719	0.595098	0.249986	-0.855426	-0.646295	0.301004	1.0175	-0.291146	1.1844	1.12664	-0.592983	0.549228	-0.87726	-0.562028	-1.16373	1.51409	-0.590118	1.55925	0.595799	-0.671559	0.119838	-1.56591	-0.163265	0.358694	-1.00901	-1.01811	-0.894796	-1.86186	-0.799642	-1.00335
DYRK1A	-1.95964	0.664462	0.644989	-0.690476	-0.873609	-1.07478	-0.535674	2.87037	1.12486	0.887797	-1.69265	-0.848201	-0.911226	-0.42465	-1.99017	-1.20787	-0.211924	1.70589	0.980178	-0.195418	1.2129	-0.361102	1.09824	0.45882	1.34073	-2.04053	-1.13473	-0.488478	0.450041	1.11771
DYRK1B	-0.837286	-1.36866	-2.1216	-1.01195	-1.05203	-1.563	0.42517	1.08155	-1.16493	1.92595	0.217793	2.25455	2.26679	0.546575	1.18056	0.974612	-1.09481	-0.296159	-0.801096	0.821196	-0.892722	0.494864	-1.54769	0.194397	0.966657	1.18347	1.08911	0.115828	1.16986	0.177557
DYRK2	0.815735	1.949	0.812987	1.56714	0.367533	-0.909354	0.787573	-0.515287	-1.04492	-0.83283	0.913533	-0.770318	2.95043	0.277736	-0.90879	-1.20545	-1.07536	-0.84333	-1.11578	0.699839	-0.253031	0.450727	0.828303	0.25631	0.802141	-1.20345	0.290433	0.962335	-1.28646	0.706637
DYRK3	1.09141	0.531092	1.79599	0.274652	2.56395	2.77804	3.20472	0.509073	-0.321573	1.40225	-0.657104	2.03694	1.4792	2.15768	1.377	0.0786986	0.885189	0.686175	-1.42503	-0.317792	0.365835	0.9897	-0.338452	-0.590253	-0.837406	-0.816389	1.77379	0.460372	-0.29289	-0.370713
DYRK4	-1.00337	1.33907	-0.283437	0.778847	-0.464858	-0.263229	-1.14259	-1.20927	-0.770574	-1.50996	-1.09416	0.839561	-1.09681	-0.494877	0.7955	-0.500395	-2.10293	-3.04575	-0.889242	-0.430497	1.67426	1.95928	-0.360982	0.775545	1.32539	2.23461	0.409359	1.32968	-1.00152	0.649674
DYSF	0.751512	0.879097	-1.59108	1.83221	1.33221	1.50421	1.41864	-0.420468	1.39417	0.884822	-0.921398	1.34755	0.830972	0.928892	1.23045	-0.280752	1.54897	1.60861	0.618217	0.13078	1.3099	0.613572	0.942524	1.43916	1.05892	-0.138489	1.08086	-0.898287	3.44518	1.1028
DYTN	-0.964931	0.859021	0.826348	-1.10183	-1.02809	-1.55078	-0.268242	-0.94127	-0.214962	-0.926979	-1.7345	-0.971063	-1.93506	-0.551309	-1.32433	-0.160296	-0.757906	-1.6824	-1.72469	-0.348509	-0.105878	3.5553	-0.652865	-0.732218	0.67258	-1.16161	-1.85263	1.56473	0.58665	-0.389521
DYX1C1	-1.03922	-0.964851	-0.722207	-1.84673	1.66077	-1.02879	1.53315	1.37185	-0.515544	-0.636915	-0.298631	-1.6909	-0.448526	0.448635	0.576001	0.138042	-1.38512	-0.361321	-1.21267	-0.518787	-1.63309	-1.51052	-1.65455	-0.122519	1.50961	-0.457585	0.849704	-0.860467	0.505094	-0.733698
DZANK1	0.199111	-0.655431	-0.386359	-1.43403	2.09199	0.137326	0.872668	0.751193	-0.868478	-0.301491	-0.877489	-0.335029	-0.986952	1.11412	-1.67103	1.18255	-0.189123	-0.521549	1.14942	0.262322	-0.461389	-0.630524	-1.08086	0.771317	1.80601	2.08584	-0.506919	1.34235	-1.71318	-1.26833
DZIP1	1.8457	-0.303382	1.20577	1.38565	1.88874	0.651306	1.16314	0.465111	-0.620223	1.63246	-0.247875	0.396325	0.795961	0.638442	-0.222211	-0.727393	-1.20598	1.07692	-1.45425	-0.632253	1.4884	1.56411	-0.350782	-0.617011	3.54023	-0.573993	0.41384	1.78481	1.09698	0.980427
DZIP1L	-0.844391	0.472125	0.809836	-1.0171	0.942144	-1.04721	-0.8522	0.738095	0.7907	0.741626	-0.862045	-0.794525	0.70248	0.66336	-0.845363	-0.730464	-0.564618	1.5072	-0.411437	0.100935	-0.498585	-0.940777	-0.546284	1.23053	0.932148	-0.790753	-0.344804	1.23458	-0.564426	-1.07733
DZIP3	1.65057	-1.42967	-0.816645	-0.129731	-1.21115	-1.40247	-0.417142	0.734051	0.128036	0.442493	-1.58152	0.40626	1.67266	-1.40699	1.45601	0.883259	0.642828	1.20636	-0.454445	-0.70305	-0.404074	-0.603696	-0.502393	-1.4704	-1.13012	2.06817	1.35333	-1.66119	-0.258234	-0.625307
E2F1	-0.740693	-1.69793	-2.27148	-1.86637	-1.24938	-1.38113	0.951053	0.734687	-2.89412	1.14698	-0.521318	1.03709	-0.346382	-1.10871	1.53735	-1.58314	-1.04225	-1.75963	0.711684	0.772422	-1.69754	-1.07097	2.3491	-3.89884	2.12844	-1.14264	-0.643057	-0.911687	-0.323672	-0.452792
E2F2	0.293658	-1.15005	-1.32632	-1.76293	-0.150882	-1.09684	0.378232	0.45659	0.634755	1.17217	-0.44816	0.880052	-0.30593	0.549674	-0.342887	-1.11632	-1.20291	-1.1129	-2.12913	0.600101	-1.04168	1.34432	-0.153923	-0.327108	0.694885	0.689774	0.68104	0.548336	-1.87742	-0.716179
E2F3	-0.485652	1.32911	1.70848	-0.310203	2.20695	-1.01724	0.623806	-0.435962	0.668633	1.48495	0.723722	-2.52899	-0.069275	-0.36519	-2.54972	1.98326	-0.751095	0.542769	-0.844239	0.516341	1.96337	0.996884	0.672845	0.483795	1.98418	0.492171	0.822262	1.50084	1.09604	0.244163
E2F4	-0.661046	-0.079355	-0.736388	-1.47595	-2.02444	-0.704499	-1.17332	-1.41898	-1.99887	-1.9361	-0.965251	-0.942106	-0.530178	-1.12228	1.39292	-0.470313	-0.910377	2.00598	-0.797348	0.643936	-1.64037	-1.03908	-0.832446	-1.17856	-1.06669	0.903785	-1.47134	0.0797097	0.751512	-1.54835
E2F5	2.35081	2.73389	1.06892	1.70961	1.30177	0.591336	1.66593	2.61921	1.68447	0.657795	-0.675162	0.714308	2.33557	0.720424	2.27056	-0.995507	1.07148	-1.07574	0.267349	-0.386222	0.658625	-0.527887	-0.766725	-1.70078	0.559973	0.632551	0.382884	0.448757	0.534513	-0.399245
E2F6	1.44006	-0.736766	0.945157	-0.456081	-1.45175	0.944354	2.04215	0.712445	0.651637	1.49553	2.08229	-1.35442	-0.635487	-1.28673	-0.545658	1.91091	-0.422865	1.70706	0.331922	1.27062	-0.696847	0.458558	-1.01521	-0.440788	-0.953544	1.17358	0.207503	-0.919843	-0.472679	-0.496305
E2F7	1.63283	1.59107	0.112118	0.801755	3.16776	0.4037	0.312623	0.859555	-1.06242	0.0592893	0.599808	-1.47188	0.649868	3.11176	-1.7806	1.73114	-0.823735	-0.810145	-1.29174	-1.00453	1.53328	-0.815621	-0.805513	-0.48146	1.09821	-0.882795	-0.736719	-0.819616	1.17498	-0.240997
E2F8	1.63369	0.0721525	1.25696	1.80077	-0.353586	-0.486716	-0.77124	0.172792	-0.561141	-0.560194	-0.838183	0.889242	-2.55812	1.21149	0.732993	1.65914	0.579401	2.07493	0.190683	1.78779	1.50161	1.83194	0.465771	0.336346	0.249476	-0.461376	0.504539	-0.113115	-0.355197	-0.895274
E4F1	-0.27073	-1.73035	-2.30665	-0.412783	-1.4199	-0.106921	-2.12673	0.656532	0.455176	-0.908122	0.0612052	-0.756466	-4.0139	0.279609	-0.724873	0.985228	-2.40845	1.68407	1.23775	0.879492	0.823561	-2.77851	-0.354244	-0.547125	-0.8366	-0.0653097	0.391399	1.10126	0.67545	0.106144
EAF1	-1.16369	0.831385	-0.0744352	1.03091	0.0912416	-0.672682	-0.333557	0.720584	0.962454	1.75736	-0.74722	0.69728	-0.627733	-1.19524	-1.04664	-0.437434	-0.284757	-0.690647	-1.4968	-0.497628	-0.814373	-0.355197	0.0536657	-1.67873	2.01721	-0.239351	-0.613091	1.63276	0.4741	-1.24796
EAF2	0.753157	0.945732	-0.349624	0.900354	1.08573	0.452878	0.936479	0.43174	0.728112	-0.819874	-0.970332	1.11521	1.0272	1.86135	0.667683	-0.606162	-0.910978	0.584576	-0.695079	-0.532984	-0.672825	1.0695	-0.204641	1.33795	0.595817	0.911262	-0.733016	-0.752837	-1.42024	-0.605969
EAPP	-1.12233	0.816559	1.05657	-1.78569	-1.16625	-2.25583	-1.49021	-1.25801	-0.172896	-2.02636	-1.34405	-0.177472	-2.4771	1.05491	-2.66888	0.694885	0.506389	0.720904	0.30284	-0.832535	-0.853841	-0.550059	-1.62191	-0.205617	-0.544151	-2.39404	-0.882894	-1.26721	-0.788052	-2.42551
EARS2	-1.9475	-0.499009	-0.992466	-0.845363	-0.371029	-0.645277	-5.04729	-0.75555	2.27198	-0.906263	-1.63291	-1.09541	-0.918689	0.877817	0.724596	-2.97347	-0.464567	0.339656	-0.689774	-1.52064	0.794417	0.313301	-0.8642	-1.26761	-3.48896	-0.308644	-0.492387	-1.88319	-0.657202	-2.44837
EBAG9	1.3576	-2.94207	0.253997	-0.5428	1.00629	-1.265	1.74017	-0.37203	1.18238	1.40406	-1.27491	0.712422	1.3113	-1.30206	1.1176	0.726166	0.730674	0.179956	0.166719	0.786376	-0.200039	0.885322	-1.47247	0.44476	0.360932	0.306704	0.715885	0.96011	0.977695	1.9535
EBF1	2.56609	2.0504	1.66849	3.08597	1.55193	0.769168	1.45619	-0.932743	-0.558085	0.147776	1.27898	0.939945	-1.21302	0.200184	0.86366	-0.862329	1.23486	-1.63358	-1.04155	2.6796	0.755822	0.919157	2.33031	-0.104743	-0.709164	0.319076	-0.71478	1.0258	-0.481499	-0.855052
EBF2	1.18331	0.993662	-1.08544	1.26145	0.587439	0.51408	0.238155	1.49654	-0.601314	-0.633577	0.433032	0.321992	0.503762	-0.94127	0.288463	-1.21752	-0.825998	0.227458	-1.27799	1.58789	0.426711	-0.798712	0.517755	-0.130856	1.30952	-0.433822	1.3207	-0.51357	-1.71318	-0.948038
EBF3	-0.257872	-1.20944	-0.131062	0.885456	-0.0784176	-0.0788548	0.577804	1.93979	1.21734	2.21159	-0.685248	-1.46233	0.512084	0.548997	2.29536	0.567881	1.0948	-0.929408	0.163644	1.10636	1.50608	1.33296	-0.856454	-0.870375	0.414709	-0.396044	-0.415488	-0.712826	-0.28495	0.179713
EBF4	-3.26081	1.0438	-1.35104	-0.649965	-2.38813	-1.11275	-0.402151	0.310407	1.16287	-0.418585	0.127325	-0.364516	1.53969	0.304536	-0.447064	0.611792	-1.58677	0.74897	0.625472	0.557097	1.08261	0.390747	-1.14545	-0.925586	0.351767	1.05785	0.881868	-0.275085	0.63149	-0.862329
EBI3	-0.391014	1.20381	1.89012	-1.05501	0.774251	0.665104	-0.753058	1.13405	-1.12828	0.911368	-0.598238	1.46699	-0.885422	1.1935	-0.299807	0.668674	-1.04797	0.878014	-2.85543	0.722826	1.06594	-0.271817	-1.00989	-1.74256	-0.338898	-0.499187	1.08157	-0.533251	1.56753	0.674895
EBLN1	-0.0801691	0.771651	-0.739738	-0.539704	0.416053	1.15861	0.69495	1.33592	-0.493427	2.65119	-1.99405	-1.74268	-1.26983	-3.54846	-0.389691	0.698558	0.351708	1.48766	-1.56668	0.731001	2.06513	0.914781	-0.475695	-0.60718	1.89681	2.43283	-0.602303	-0.864454	-0.879327	1.30774
EBLN2	3.15875	-0.391207	0.16797	-0.426339	0.113645	-1.54332	1.92694	0.895923	-0.798357	0.584826	-1.01616	-1.20657	-0.476501	-0.326951	-1	0.76904	-0.188948	0.482619	1.99931	-0.202539	-0.682313	1.30124	-0.883525	1.3229	1.82936	1.20185	-0.798057	0.237697	2.13384	2.4314
EBNA1BP2	-1.29011	-1.24565	-0.745984	-0.993534	-1.08259	-0.945962	-2.30511	1.10004	2.09936	1.39082	-3.34415	1.20915	-0.908368	-0.169097	-0.710121	-1.83597	-1.22583	1.50441	1.29269	-1.97811	-1.73112	-0.242801	-0.77856	-0.503582	-1.18869	-0.57159	-1.83553	-1.18494	0.733369	1.71677
EBP	0.959991	0.830767	-1.26281	1.20507	0.114735	0.931777	1.59734	-1.12932	-0.328411	1.79583	1.00142	-1.31498	-0.891367	-0.595799	-1.68023	0.479923	-1.12027	-1.85811	-0.288235	-0.703225	2.14406	1.0952	0.0700653	-2.37145	-0.18728	0.090567	-1.42865	1.25399	-0.284406	0.1975
EBPL	1.22788	-1.13464	-1.49279	-2.25355	2.01888	1.841	0.149378	-1.45394	-0.698016	-0.0718398	0.245728	2.87089	0.79466	-1.08957	1.4506	-1.21424	0.286023	0.509494	-0.702239	-0.657755	-0.28864	0.502255	-1.4063	-0.455547	-0.998137	1.45046	-1.35675	-0.222856	-0.437101	-1.01791
ECD	-3.21684	-3.63143	-2.75151	-3.15413	-5.44634	-5.41774	-2.49716	-5.23863	-1.56346	-4.91815	-2.50916	-2.07953	-1.95012	-3.21473	-3.00531	-2.52005	-0.583876	-1.15614	3.1689	-2.03903	-3.29976	-2.71819	-1.22259	-1.15014	-2.89702	-2.40522	-2.25177	-3.63311	-2.21141	-2.38443
ECE1	2.0409	1.8934	2.29527	0.372061	1.89585	1.16846	0.703554	1.39057	-0.305386	0.522748	-0.252565	1.24485	-1.27661	-2.3562	1.80145	-0.77666	-0.612077	-0.681123	-1.04525	1.22211	1.39319	-0.332958	-1.75012	-0.718194	1.20382	-0.605864	1.69317	-1.83265	1.54058	-0.642732
ECE2	0.307329	0.675101	0.652592	-0.850196	0.418847	1.34319	-0.0856304	0.733016	-2.28159	1.10374	0.128199	0.579599	-1.16635	1.47822	1.38729	-1.11372	-0.885756	-0.577788	2.2153	-1.02021	-0.932483	0.344295	-0.338613	1.55572	-0.672825	-0.735725	-0.302422	-0.44732	1.3303	-1.08666
ECEL1	-0.61384	-0.36213	0.671478	0.728995	0.121306	1.04413	1.06795	1.21051	-0.504553	0.109573	-0.613983	-1.28417	-1.39286	-0.859743	-1.52694	1.32854	-0.816474	-0.700122	0.279642	2.33505	1.34963	-0.869345	1.83319	0.581599	0.28526	-1.16171	-0.223837	0.824981	-1.23502	-0.309636
ECH1	-1.24222	-0.323974	-0.700471	-0.45776	-1.12265	-1.03678	0.413087	-0.193013	-0.588902	1.53978	0.932632	1.01196	1.48254	1.01944	0.670114	-0.356498	-1.56436	-2.39471	1.76863	0.124921	1.19164	2.20018	0.624775	-0.41071	1.81392	1.5617	-2.13873	1.55672	0.855955	1.12922
ECHDC1	-0.0664925	-0.889074	1.02537	0.386454	0.589375	-0.44777	0.320509	2.2078	0.559107	1.91031	-0.413435	1.32327	2.8786	2.02199	0.935692	1.45215	0.458034	0.911403	-0.705865	-0.309742	-0.90518	1.74213	-0.370652	-0.318487	0.564156	-1.06804	0.984137	-1.54992	0.782121	2.04947
ECHDC2	0.697799	0.103342	-0.154579	-0.373485	0.822983	0.726628	0.839411	0.119507	0.880678	0.469083	0.652397	0.600742	-1.03422	1.03338	0.479621	-0.469993	-0.924964	-1.56687	-1.16323	-0.290493	-0.585177	-1.81485	0.532303	-2.14212	0.359548	1.91955	-1.22752	1.6125	-1.08671	-0.995206
ECHDC3	-1.5014	0.848538	-0.431564	-1.07194	-0.410788	0.0542459	0.381314	1.48395	2.12082	0.722322	-1.63793	1.00259	1.91425	1.60333	1.3492	0.659001	0.351708	-0.623295	-0.854338	1.20057	1.84744	1.50987	1.5528	-0.785554	2.59772	3.04708	2.49112	2.64432	-0.427616	-0.447174
ECHS1	0.482963	1.33428	0.699057	1.09372	1.2086	2.71537	0.530915	0.144784	1.89517	0.681165	0.506096	1.68258	0.854835	-0.167006	-1.44236	1.87628	-0.881305	1.90637	0.688331	-2.26364	1.84369	0.297733	-0.977613	0.54447	-0.449441	-1.0205	2.7223	-0.435796	-0.733157	0.936104
ECI1	-0.520569	-0.462131	-0.981591	1.15097	0.576623	-0.732265	0.700514	-0.655981	-0.565255	0.429959	0.0840412	0.359936	1.24395	0.564394	-0.551603	0.426896	-1.24689	-0.44659	-0.632104	-0.957897	1.52357	0.268162	-0.187608	0.363382	-0.308627	0.304352	0.808493	0.109942	1.25769	0.327921
ECI2	1.0315	0.975227	0.94746	1.64991	0.549135	0.494199	3.97593	1.43379	0.119598	1.49332	0.149525	0.586047	0.809612	0.173426	-0.86474	0.691372	0.711952	-0.899733	0.117846	0.469852	-1.63581	-0.472667	1.8649	0.735867	0.61459	-0.507351	0.772422	0.557646	-2.04185	0.326712
ECM1	-0.563583	-1.35737	0.921181	-0.655568	1.77913	1.08491	-0.422968	-1.56347	0.762708	-0.256083	-0.965973	0.870858	-0.151589	-3.16036	-0.57357	0.978108	-0.50314	-1.18958	-1.77562	-1.56495	1.49214	-1.39486	0.770139	-0.366875	0.982508	-1.14342	-1.23915	-0.323188	0.778847	0.643821
ECM2	1.19244	0.907876	0.991954	-0.414167	-0.673808	0.584593	1.02458	2.35164	-0.77142	1.86372	0.623788	1.16063	-2.17297	-0.377444	-0.488919	-0.831473	-0.748776	-0.158609	-0.440944	-0.657183	1.2246	1.61048	1.20071	0.321127	0.763286	-1.83744	-0.858582	0.614626	0.372819	0.560068
ECSCR	0.727184	0.706881	-0.177198	2.30034	1.22588	0.411426	-0.0863398	1.3153	0.846246	-0.194962	1.92956	-1.34141	1.40999	-2.03801	-1.76118	1.10474	0.789949	1.80195	-0.428338	-2.20031	-0.431787	0.638612	-1.64382	-1.73748	1.33851	1.23174	-0.400379	-1.44242	-0.535376	0.101675
ECSIT	-0.868734	-1.39395	1.25686	-1.51173	-0.959358	0.794796	-1.57059	1.87066	0.87002	1.09463	0.834311	-0.495352	0.895923	0.484828	0.654665	-0.764598	-0.790163	2.1454	-2.40096	1.24158	-0.285989	0.454174	0.216869	-0.209588	-0.862519	0.255347	-0.693103	0.8111	-0.245629	-1.17057
ECT2	-2.85449	0.649287	-0.623095	-0.885356	0.725334	0.976501	-3.49121	-2.49329	-1.25779	-2.24032	-3.84052	2.36979	-0.791612	0.623879	-2.7948	-4.86182	0.289993	0.30271	1.69193	-0.574172	-1.42553	-2.42009	1.51922	-0.531697	-2.18286	-1.77741	-0.948577	-1.65208	-1.04216	-0.654293
ECT2L	-0.27781	-1.73098	-0.423774	-0.6094	-0.12845	-0.753846	-0.753501	1.24627	-0.835112	-0.936817	-1.095	1.30505	1.87641	0.194588	1.74403	1.97245	-0.31273	1.19415	-0.677057	1.23535	0.886993	-0.140844	-0.552036	-0.615951	0.363061	1.21698	-1.7395	-0.161019	-1.05132	-0.764371
EDA	0.678153	0.511069	1.36049	-0.922959	1.03585	0.999566	0.738951	1.15784	-0.999176	0.718399	0.434542	-0.158378	-2.34081	-0.040825	0.645988	-0.356084	-2.39665	-1.07256	1.42291	-0.484192	0.756639	-0.921	0.0515186	0.416291	0.606355	-0.211372	0.418608	-0.0478277	2.91747	0.582014
EDA2R	0.741722	0.7509	-0.320163	0.76708	0.536645	0.630914	2.07249	-0.599307	1.55909	0.684996	-0.353008	0.562392	-0.74201	-0.997575	0.543497	0.112051	-1.40305	-0.0956253	0.665024	0.635168	1.23114	0.427372	-0.331307	0.307964	-0.644491	-1.35556	-0.817015	-0.468278	-0.401428	0.568186
EDAR	-0.375027	-1.63088	-0.997661	0.27163	-0.989149	-1.07049	1.62779	1.70421	-2.27701	0.86544	0.98691	0.654548	0.489321	1.41377	1.63491	-0.176885	-1.9828	-0.38364	-0.903611	0.668593	0.827134	0.711192	-0.673746	-0.242627	1.23399	0.450102	-0.970332	0.949543	1.12965	0.713925
EDARADD	0.334813	2.02845	-0.567159	-1.12512	-0.442854	1.41156	1.43944	1.31717	-0.719923	-0.696005	2.61689	-1.39205	1.11339	-0.585863	1.28907	1.15158	-1.16472	1.19463	0.396195	0.457884	0.448989	1.17628	0.863216	0.582694	0.378439	-0.519002	1.14068	0.393866	-0.742441	1.36046
EDC3	-0.831709	-0.441964	-0.836958	-0.76311	-0.214151	-1.40646	-0.40468	-0.728995	0.551541	-2.1547	0.0643114	2.17635	2.20363	1.02545	0.320927	0.290027	0.625197	1.00695	-1.56742	0.628526	1.36268	0.946614	0.846765	-0.2706	2.4016	0.966094	0.801645	0.795229	-0.80543	0.110861
EDC4	0.465657	0.503236	-0.40145	0.881901	-0.420811	0.377745	-0.518443	-3.39283	-1.09186	-1.1278	-1.19918	0.378325	0.489884	0.519648	0.808829	-0.709298	-0.858864	-1.60926	0.510463	-0.341426	-0.632812	-0.288302	0.685459	0.626206	0.900492	-0.530473	1.32896	-0.349207	-2.85799	-1.18164
EDDM3A	-0.0770878	1.38663	2.15722	1.57774	1.21877	3.52943	1.34116	0.569683	1.34779	0.670724	0.52152	0.471598	1.41676	-2.22793	-3.36144	2.14163	0.289993	-1.4381	0.350286	-0.915996	0.821627	0.571979	-0.697626	-0.457336	1.92133	-0.306475	0.702371	3.73936	0.40849	1.28175
EDDM3B	-0.858707	-0.394383	2.99302	0.801315	0.955695	0.730814	0.733439	0.692098	-0.876181	1.78736	2.32877	-2.26592	0.930221	0.230194	1.90011	-0.36184	0.474553	-0.474126	-1.47289	0.678982	1.22724	1.59375	1.80071	-0.945655	-0.540728	1.84113	1.76637	0.0844788	0.990082	1.0927
EDEM1	-0.529193	-0.103904	-0.86214	-1.19341	-1.87553	-1.22998	0.520698	0.312213	-1.05232	-0.657933	-1.00591	-0.643783	0.56817	-0.933301	-2.52787	-0.907595	-0.482699	-0.995937	-0.762331	-0.698514	-0.774613	-2.41556	-1.85418	0.257849	-1.23354	-1.24509	-0.134073	-0.0794489	1.89863	-0.889713
EDEM2	2.10075	-0.760801	-1.48915	-1.1746	1.34034	0.763992	-0.709542	0.727045	-1.8038	-0.312132	0.577427	1.2742	0.626665	1.0537	-0.571817	0.219402	-0.977283	-0.847009	-0.889141	-0.275798	-0.655352	-2.26439	-0.568347	-0.833896	-0.652553	-0.468508	2.14334	-0.965532	-0.409414	-1.9189
EDEM3	-0.898322	-0.326104	-0.177322	0.685122	-0.407601	-0.605268	-0.134683	-0.88114	0.861887	-0.326509	-0.800464	1.63274	1.07683	-1.23265	0.802802	-2.60415	-0.504844	1.91183	-0.573619	-0.320436	-0.674464	0.628138	0.664221	-0.83434	-1.33568	-0.657459	2.54073	-2.15214	-0.625362	-1.7296
EDF1	1.17532	0.564968	-1.08117	-0.470326	-1.85198	-0.424385	0.34945	-0.163898	-2.48466	-0.877293	0.792608	-1.85174	-0.634269	-0.368972	-0.298769	-0.505901	-0.568443	-0.771523	1.04266	1.38551	1.215	0.853655	0.481763	-1.07798	-1.3803	-1.38175	-1.22681	0.942372	1.69227	-0.644491
EDIL3	1.58469	0.695682	0.781622	0.277144	-0.850165	0.291486	0.987121	0.816673	-0.649132	0.374338	0.162323	-0.624849	1.30761	2.29974	-0.493184	2.06319	-0.432962	-0.92325	-1.06815	1.59851	0.728879	0.650859	1.07359	0.240634	2.78023	1.81149	0.71406	-0.496741	1.31456	-0.229339
EDN1	0.560099	-0.990804	-0.41887	-0.167759	0.641057	-0.715885	0.96437	1.39067	1.00942	0.986447	1.78002	-0.591998	-0.466037	-0.821081	-0.73058	1.39405	0.841517	0.722207	0.174626	-0.718285	-0.79915	2.49166	-0.52152	-0.785554	1.2211	2.89357	-0.314661	0.51972	0.420708	-0.122116
EDN2	-0.416133	-0.852757	-0.377071	0.569345	0.403546	0.604971	-0.389531	-0.8076	-0.599324	2.30025	-1.17632	-1.05021	0.725473	0.695531	-0.263173	1.47916	1.30902	-0.0804669	0.748605	-0.916569	-1.03274	-1.26094	1.40398	-0.98987	0.0903424	1.95956	-1.33875	1.83627	0.708875	1.3344
EDN3	-0.874877	1.34188	-0.665747	1.3212	1.4613	0.845972	0.732758	0.630896	-0.629672	1.05397	1.31151	-0.644625	0.317792	-2.06432	3.3148	0.675039	0.579401	0.234443	1.03119	-1.38757	-1.35654	-1.14148	-1.04259	-0.907314	1.88589	-1.72081	1.34619	0.637876	-0.788052	-1.56594
EDNRA	-2.24923	-1.34039	-1.77109	-2.56967	2.31938	-1.23207	-0.918689	-0.709298	1.1054	-1.43929	-1.73764	-1.1157	-0.906018	1.22315	-0.817243	-0.381429	-0.20476	1.03873	-0.536346	-1.10923	-0.794606	-0.621366	-2.0778	1.12416	-0.463745	-0.894728	-1.02406	0.493684	-0.500684	1.58554
EDNRB	1.43107	1.78346	0.763765	1.43465	2.09517	0.0756897	-0.707412	0.847681	-0.896538	0.729344	1.24549	-0.744414	-2.45436	-0.338443	0.287493	0.827397	0.520756	-1.48937	1.58851	1.6895	0.615145	-1.22228	-1.52814	0.978935	2.39785	0.435725	-0.525886	1.84079	0.345862	0.542088
EDRF1	0.474359	0.391763	1.13151	1.99439	0.880216	0.616472	-1.31932	-0.209595	-0.519806	0.770882	0.534364	-0.304834	-0.513541	-0.765255	-1.50706	0.733181	-0.4196	0.184715	-0.541528	-0.259685	0.394017	-1.83651	0.851613	-0.833126	-1.96245	-1.27397	2.14684	-2.72681	0.548275	-2.10054
EEA1	-0.804266	0.890725	-0.587002	-0.741602	-0.351855	0.662401	1.00922	1.10519	1.0624	-0.264226	1.26561	2.32281	1.41383	0.711147	-1.79458	0.494918	0.642828	-1.4381	-0.383577	1.17248	0.256388	1.3776	0.8017	-1.02001	1.15578	-0.318189	0.547615	-1.1933	0.887931	1.27209
EED	1.08929	-0.680602	-1.48844	-1.33798	1.74053	-2.81102	-3.78162	-0.97453	0.952141	-0.890354	-1.00116	1.07348	-1.08095	-0.83654	-0.853035	1.64327	0.789949	0.874226	0.411426	-1.83532	-1.27677	0.775778	1.3444	-0.659159	-1.26177	-0.842332	0.832624	-0.743691	-0.779343	-1.05869
EEF1A1	-1.53003	-0.658348	-2.36671	-1.9226	-2.29375	-0.853779	-5.4586	-3.007	-0.305386	-2.73222	-2.95699	-0.65269	-1.79048	-0.562028	-0.711527	-1.89211	0.391078	0.280404	-0.55396	-1.66563	-0.748362	-1.72234	-1.17284	-1.54067	-3.02697	-1.17998	-0.668552	-3.10795	-0.733157	-1.61948
EEF1A2	-0.101697	-1.12899	-0.953076	-0.478914	-1.25847	0.725034	0.490959	-0.371254	1.00577	-0.879327	-0.480513	-1.14495	1.64786	-0.929224	0.548367	1.54417	-1.21981	-0.827514	1.41728	-2.71442	-0.966174	-1.62051	-1.00836	1.46443	-0.7695	2.00418	-0.462445	1.34604	0.844087	1.21076
EEF1B2	1.21334	-1.72186	-0.881339	0.768225	-1.08667	0.634418	-1.71654	-1.54209	-1.68672	-1.67568	2.053	0.6085	0.363191	-0.244789	0.818185	-1.92351	-0.329272	0.874519	-0.935205	1.26671	-3.09306	-0.812395	1.51523	-1.90823	-0.771625	-0.927824	-2.27877	-1.14181	-0.697366	-0.203537
EEF1D	0.407069	1.56868	-1.35761	0.555097	-0.98691	0.337346	-0.714645	0.94241	-0.388989	-0.69259	0.112034	-0.12458	-0.237689	0.581417	-2.3416	-1.45888	-2.38608	-1.97576	-0.773606	1.999	-0.736601	-1.64608	1.25164	-1.07719	-0.829005	-2.47965	-0.84436	-0.723056	0.904308	-0.98826
EEF1E1	0.42685	0.134126	0.408869	0.350519	0.371652	-1.01903	0.410296	0.979722	1.52982	0.833718	2.18763	-1.04307	-0.709565	-1.36259	-0.351406	0.762783	0.284055	0.26532	-0.881272	-0.268121	0.943476	-1.34168	0.269807	0.771677	-0.832476	-0.954912	-0.576623	-1.56934	1.70721	-0.525056
EEF1G	-1.54272	-0.212603	0.87296	-1.42802	-0.920204	0.739452	-3.21296	-0.951675	3.64237	-0.649384	-3.17981	-0.398212	-0.635712	-0.507184	3.11479	-2.78076	-0.478535	-1.1493	-0.832092	-3.01757	-1.35472	-1.75407	0.631769	-1.56113	-1.03674	-1.17633	-0.208057	-2.22066	-0.615002	-2.01556
EEF2	-2.99166	-0.970373	-2.28269	-3.03	-3.29411	-1.84625	-2.51436	-3.30467	0.581649	1.20124	-2.74024	-2.14614	-2.84279	0.806402	-3.46995	-2.00629	-0.385746	-0.981549	-1.55315	-1.43451	-1.38872	-1.17862	-1.58258	-1.08991	-4.18199	-1.41047	-1.21074	-3.56589	-2.25012	-3.13076
EEF2K	-0.473906	0.303862	-1.45905	-1.60672	2.11914	-1.60328	-0.461363	1.05527	-0.188586	3.58463	2.06781	-0.245025	-0.296502	-0.461778	-0.313444	1.43616	-1.86649	0.399539	-1.34991	-0.940474	-0.98051	-0.704873	-0.907876	-0.347734	0.875007	-0.649035	0.423417	-0.387121	0.868285	-0.457299
EEF2KMT	1.20107	-0.287418	0.944354	0.887194	0.718285	0.384134	1.00585	-1.58702	-2.76919	-0.446008	0.781307	-0.563281	2.37113	-0.358724	0.764093	0.164227	-0.687928	0.607602	1.32755	0.708653	1.20658	0.732312	1.43529	0.339542	-0.367441	-0.946998	-0.953739	0.917286	0.507729	0.456851
EEFSEC	-1.10271	-2.08835	-2.56604	-2.49165	-1.27621	-2.03547	1.73646	1.59472	-0.843088	0.583493	0.987922	-1.95362	-0.699883	0.789093	1.13582	1.80344	-0.548905	0.795961	1.13786	-1.2505	-0.736956	0.288151	-0.931369	-0.859586	-1.32364	-1.3737	0.133034	1.17446	-0.578314	-1.89333
EEPD1	1.00867	-0.549397	-1.56553	-1.36209	-0.400171	0.656966	0.0666038	-0.130974	-4.02728	0.776998	-0.250047	-1.32149	0.836362	-0.126924	0.671172	-1.02547	-1.5493	1.105	-2.14694	-0.495312	-0.793201	-0.539628	0.443517	-0.479765	0.532052	-0.481736	1.23722	-0.212582	-0.852633	-0.93802
EFCAB1	-0.886993	-0.515942	1.37843	1.1726	0.894456	-0.487156	2.67422	2.20419	-2.95483	1.731	0.47326	0.955421	0.66282	0.759101	2.50579	-1.09823	0.296717	0.8366	-0.729671	1.10711	0.548214	0.361481	-0.93934	-0.838542	-0.910837	0.240506	-1.29332	0.329875	-1.44646	-0.537602
EFCAB11	1.48133	1.72911	1.63348	0.293231	2.43882	1.23535	0.876344	0.836272	0.142324	2.37542	1.30872	0.3096	0.372552	1.44098	1.25644	0.932446	1.66091	0.144075	0.915424	-1.71758	-1.61912	0.959358	-0.748216	-1.04873	0.864295	-1.98974	0.815082	0.378834	-0.953388	1.03788
EFCAB12	1.07244	0.861192	1.59455	2.02758	0.955068	-0.432903	0.0593989	0.415986	0.952491	-0.455089	-0.847956	-0.569103	-0.233349	0.502573	0.351328	-1.81959	-1.51509	0.351367	1.02382	-0.0803363	-0.576934	-0.274448	1.07598	0.213007	0.580689	0.605723	-1.9613	2.86944	2.17942	1.23498
EFCAB13	-1.03748	-0.095831	-0.474553	-1.41012	-0.093471	-0.966938	-0.503167	0.900596	-0.363462	0.954599	-1.27491	-1.31253	0.485147	-0.971388	0.721818	-1.91941	0.428326	0.495665	0.92764	0.467896	-1.19448	0.719376	-1.70439	-0.958252	1.41281	0.373773	0.594142	-2.77075	1.59891	1.4864
EFCAB14	-1.02528	0.974407	1.23284	1.02291	1.71113	3.04994	1.3482	1.34333	-0.795826	0.894865	1.31335	1.4368	-0.866461	-0.685922	1.49969	-0.668654	-1.20598	0.183394	0.0780847	0.363372	-1.63268	-0.919157	-1.66162	-1.01354	0.610604	-2.20633	0.0692394	-1.48305	-0.356449	1.36748
EFCAB2	-1.24992	-0.0454102	-1.09096	0.373578	-0.485877	0.203176	0.912254	1.23809	-1.29172	-0.822637	0.903055	-0.853345	0.2773	0.50805	1.1782	1.30758	0.553354	1.071	-0.740669	-0.522184	-0.23384	-0.646045	-0.754759	-1.46725	1.38113	-0.967704	1.21429	0.775493	-0.459145	0.367553
EFCAB3	1.30573	1.56253	-1.91172	0.555424	1.20599	0.563027	0.639918	-0.111197	0.414979	-0.38279	-0.435263	0.845789	-0.502504	3.00939	-0.774432	-0.331614	0.730674	-0.849735	-1.12208	-1.65088	-1.01059	-0.838183	-1.04259	-2.582	0.790029	-1.71822	0.800848	-0.777986	-0.647798	-0.85527
EFCAB5	-0.274848	1.7668	0.449931	0.749922	1.00607	0.454186	1.14785	1.2476	-0.745645	0.884423	-1.73161	-0.46276	-0.0793863	0.80159	0.469442	0.707877	0.396628	0.629968	-0.917179	1.38739	-0.617893	0.462685	1.25976	-1.9272	0.859743	1.44535	-0.804543	0.646141	1.83307	-1.52672
EFCAB6	0.729205	-0.283321	-0.527478	-0.728228	-0.161529	0.140141	-0.535824	-1.8628	-1.40415	-1.64005	-0.24654	0.741267	0.43934	0.527244	2.56049	-0.056283	-0.189123	1.15164	0.664482	0.740239	-1.61059	0.488143	0.311571	-0.976089	-1.17997	-0.633932	0.721429	-0.720904	0.46586	-1.91869
EFCAB7	-1.37234	1.36957	1.71519	1.34925	1.54766	1.45	0.420662	-0.437208	-0.693339	0.177649	-0.537452	-0.674505	1.1029	-1.37085	-1.84734	0.959595	0.342944	0.276232	-0.390107	-1.23928	0.769909	0.335245	-1.58258	-1.95323	-1.10123	-0.749702	2.27622	-0.318189	0.839862	-0.511294
EFCAB9	0.40759	0.770318	1.41269	0.712221	2.50728	1.95794	-1.3798	0.914246	0.716066	-0.777232	-0.444096	-1.36852	-1.19361	-1.97634	-1.76711	1.31704	0.479399	0.572887	-0.655608	0.665365	-0.526717	0.703247	-0.341931	0.541453	0.872377	-0.233045	0.501883	0.906824	-0.635918	-0.301473
EFCC1	-0.330469	-0.489978	-0.376895	-0.304203	-0.183295	-0.413289	0.719672	0.97314	-0.872863	0.688183	0.556018	-0.14519	0.976665	-0.330079	1.3249	-0.446833	-2.32583	-1.32522	-1.86601	-1.77355	-1.12741	-1.33306	-0.152113	-0.770523	-0.660867	0.212164	0.874291	0.231207	0.559154	0.874031
EFEMP1	0.452213	-1.48057	-1.63246	-0.40202	-0.552052	-1.21442	1.24871	0.435725	0.414709	0.92511	-0.775752	0.869538	0.947421	-0.0703359	1.06974	-1.34273	0.280967	1.14564	1.03152	2.44986	0.373454	1.16564	-0.879097	0.853004	1.28144	1.43642	-1.76574	-0.580457	-0.85412	0.839802
EFEMP2	-0.133028	1.72411	1.26647	1.03455	-0.748873	2.28094	0.777596	-0.708898	-3.04377	-0.864549	-0.421177	-0.572725	-1.14427	-1.60425	0.608007	-0.764648	-1.37123	0.952647	-0.5724	-0.522821	-2.21365	-1.18404	-0.796179	-1.09941	-2.20972	-0.687886	0.596794	1.39173	-2.05358	-1.58079
EFHB	3.24115	1.15581	1.44706	-0.585444	0.555518	-0.981966	0.278486	-0.368171	-0.537767	-0.874064	1.22125	1.26166	-0.757881	-1.03409	-1.17086	-1.19162	0.311731	1.66778	-1.66404	0.724205	-1.13544	-0.250735	0.375862	0.358011	1.41184	0.928008	0.164938	-0.743691	0.285427	-0.960269
EFHC1	1.14589	-0.54869	-0.880315	-1.42064	1.5136	-0.773245	0.0929059	0.0988851	-1.24972	-0.741818	0.161264	-1.25219	0.290298	0.45623	-1.39524	0.74386	-0.255754	0.630135	0.641019	1.54426	1.93573	0.656119	0.661783	-0.951325	-0.469928	0.923323	-0.495665	-1.443	-1.12289	-1.11262
EFHC2	2.84851	0.770933	0.935355	-1.1746	2.96782	1.58443	0.609118	1.23299	0.714443	1.4134	-1.24549	0.299037	1.37672	0.87592	0.976665	0.365704	-0.933823	1.32641	1.15252	0.968067	-0.691137	-0.965372	-0.316512	0.567785	1.31211	0.807265	2.06252	0.896881	0.66987	2.28026
EFHD1	-0.52644	-0.520137	-0.838542	0.0291327	-0.0595582	-0.854617	-1.33444	-1.47595	0.641818	-1.21341	-1.64851	-0.380698	-0.949234	-1.21296	-0.437315	0.350402	-1.73065	-0.443854	1.48801	0.36636	-0.458533	0.261243	0.730767	0.573115	0.418266	0.892824	-1.27122	-0.935654	-1.52546	-0.578495
EFHD2	-1.6148	0.278849	-0.66744	-0.400073	-0.930961	-0.644644	-1.25105	-1.89086	-2.48632	-1.52834	-1.07517	1.29644	0.634699	0.897532	-1.12813	-1.26326	-1.18363	-0.549043	-0.972977	0.811972	0.279965	-2.15685	0.161705	-0.40584	-0.566214	-0.40667	-0.513697	1.91736	-0.564426	0.983384
EFNA1	-0.340826	-0.394383	-0.930443	0.364305	-0.415409	0.125031	-0.572368	0.736648	-1.57156	1.49476	-0.641989	-1.62755	-0.352568	0.281573	-2.22869	0.971469	-1.3065	1.30217	1.55897	-0.985774	-0.332584	-0.657104	0.323133	0.339761	-0.826843	-0.381973	0.523386	0.10987	-1.02741	-0.60718
EFNA2	-0.689604	-1.13532	0.165745	-1.78099	1.06933	0.790217	-1.29478	-1.82333	0.731048	-1.65189	0.270876	1.25239	0.943705	1.35919	0.623076	-0.821483	-2.7974	1.8303	0.602025	0.386581	1.32001	-0.893163	0.358407	0.508204	-0.332136	0.574939	0.798275	-0.770677	0.892892	-0.898597
EFNA3	0.800163	1.64985	-0.471829	0.442818	0.529648	0.484895	-0.569296	-2.00015	-0.727462	-1.72168	-2.24892	0.0781315	-1.5472	3.18895	-1.43159	1.08279	-1.70606	-1.00842	-1.39823	-1.04474	-0.883127	-0.851367	1.47523	1.2765	-1.23692	-0.766623	0.219021	0.389798	-1.2472	-0.668775
EFNA4	0.812959	0.744607	1.03976	0.818871	1.03278	0.777154	0.701234	1.2803	0.364134	-1.78026	-2.28391	-0.655647	-1.06118	-0.138257	0.834429	1.08127	-0.819788	1.48358	0.155287	1.37597	-1.72497	-0.342342	-0.918293	0.730137	-0.596811	0.133388	0.366208	-0.966255	-1.13138	-1.02616
EFNA5	0.295446	0.611739	1.7299	-0.0533316	-0.38465	-0.505345	0.353263	2.2116	-2.07198	1.31309	-0.684407	-1.176	0.922269	-1.04439	-1.75893	-1.09818	0.186312	1.15598	-0.851305	2.24958	3.33101	3.46374	0.652572	-0.379333	1.01763	-0.770472	-1.45237	0.271078	0.932371	-2.26184
EFNB1	-2.43962	-2.73497	-0.839261	-1.36147	1.0822	1.43855	1.49291	-0.697409	0.762708	-0.517798	-1.25018	-1.20129	1.64958	0.622493	-0.773091	1.32493	1.16018	0.7105	2.70102	2.06435	2.57598	2.55249	2.57772	-2.41509	-3.08335	1.76429	-0.779108	-1.05586	-0.647798	-1.49463
EFNB2	1.17004	1.0151	0.564092	-0.630951	0.0473335	0.615862	1.54563	1.28242	-1.35114	0.695165	0.512579	-0.405563	2.13781	1.14945	-1.09969	0.345631	-0.145743	0.641951	-1.31455	1.24002	1.92635	3.23882	1.7708	0.50118	1.2686	-1.25916	-0.833156	-1.02012	-0.520756	2.32829
EFNB3	1.77887	1.04872	-0.990507	0.701715	1.02068	1.91635	0.746081	0.583792	-0.719444	1.25241	2.27084	0.497013	1.22408	-0.386317	0.657874	-1.86973	0.542345	-0.205024	0.815025	-0.346411	0.401483	0.619463	1.19715	-1.3477	-0.934719	-1.036	-1.4131	-1.53754	0.806236	-0.956638
EFR3A	0.884024	-1.05994	-1.00955	-1.17828	-0.43466	-1.71408	0.296356	-0.185966	-0.651189	-0.323297	-0.386835	-0.562773	-0.64497	0.178277	1.41278	-0.779578	-0.373167	2.32689	-0.504678	-0.642637	-0.70549	0.381701	-1.06259	-0.886558	0.29289	-2.52284	0.48633	0.634868	-2.45264	1.33625
EFR3B	-1.06896	-0.593034	0.513442	-0.428291	-0.799971	-0.505623	-0.373957	0.451783	0.606425	0.476826	1.43983	1.83218	-1.62366	1.88506	0.80799	0.681853	0.44277	1.47519	-0.424339	-0.304431	0.721338	0.815337	1.93761	0.693018	-0.703752	-0.479923	0.657321	0.970089	0.700449	1.63884
EFS	-0.566278	-1.07683	-0.61838	-0.289485	-0.813157	-1.14408	-1.08695	-1.43398	0.569151	-0.681519	-1.51768	-1.09942	-0.623624	-2.08344	-0.787466	-1.55958	-1.84004	-0.897978	0.741842	-2.97576	-0.730254	-2.09316	0.143404	-0.506124	1.40221	0.220981	1.73667	1.13857	0.65914	0.82206
EFTUD1	0.549828	0.295438	0.994091	0.47736	0.514591	2.00161	-1.83917	-1.71227	1.30675	-0.408168	-1.3641	0.690434	-1.25276	-2.9833	-0.673275	0.331344	0.247544	1.4804	1.41754	-0.540035	-1.07137	-1.37992	1.47252	1.15283	0.22101	-1.02864	1.42127	-1.46486	-0.985144	-0.461665
EFTUD2	-3.45283	-2.82105	-2.83854	-3.30533	-2.34068	-3.64942	-2.26659	-5.15707	-1.67481	-5.52702	-2.88074	-1.76485	-3.52408	-2.39611	-5.2717	-3.23215	0.360663	0.42685	-1.54479	-4.04525	-4.93312	-2.43513	-1.17834	-2.11816	-3.69525	-3.0189	-1.61856	-4.21431	1.38424	-1.3335
EGF	-0.817329	1.75706	0.935093	0.327394	0.587943	0.857235	0.547784	0.771523	2.08162	0.682898	-1.34546	-0.760475	0.374636	-1.78471	0.415895	-0.774226	0.510506	2.11364	0.679708	-0.520886	0.879755	1.62386	-1.0667	0.62661	2.46256	0.785156	0.498639	1.68677	2.94332	1.35184
EGFL6	0.766471	0.61912	1.74439	0.702415	2.36975	1.4071	1.03794	1.69332	-0.515544	0.260001	-0.704983	-1.17986	1.65269	-1.28546	1.1095	-1.69609	0.530974	0.610834	2.1131	1.47144	1.82353	1.36129	1.54166	-0.932483	1.18615	0.797921	-1.76553	0.858268	-0.55046	-0.525682
EGFL7	-0.489334	-0.675203	0.865887	-1.12082	1.09591	2.76672	-0.364235	0.745911	0.824401	0.929667	-0.891029	-1.53451	-0.70082	-0.343308	-1.28145	0.384534	0.595577	0.704213	1.40254	-0.287948	0.683946	0.935954	1.59022	0.158578	-0.42906	-1.70639	-1.76233	-0.40927	0.542451	-0.666371
EGFL8	0.590794	0.713476	0.792958	-1.63073	0.385641	-0.876377	1.75321	0.729601	0.157285	1.69544	-0.240393	-0.366996	-2.48393	0.118136	0.885923	1.41628	-2.15597	-1.06992	0.075819	-0.447466	-0.637084	-0.293675	-0.204245	0.667663	0.785713	0.619825	-2.46556	0.72386	3.34746	1.25098
EGFLAM	-0.0560605	0.400947	0.993834	-0.448355	-0.581748	0.700667	1.49175	0.36735	-1.05887	0.519117	-0.182362	-1.07187	0.486782	-1.33035	-0.840914	-0.363673	-0.382717	-0.920096	-1.50469	0.96843	-1.22762	-0.40511	0.774355	2.72711	-2.7289	-1.44851	-1.94997	-0.334794	0.490032	-0.606671
EGFR	-0.947345	-0.447916	-0.093735	-1.25196	0.367988	1.47801	-0.654999	-1.94233	3.60954	-1.61593	-0.445911	-0.34977	-2.02267	-0.0558777	0.404405	-0.466609	-2.61541	-0.861887	-0.94623	2.44638	0.911474	0.563424	0.818528	1.36236	0.802058	-0.638839	0.810285	0.331875	0.971876	0.507337
EGLN1	-1.19242	1.98746	-1.6478	2.20788	-0.89466	2.94769	-1.59602	-0.789467	-0.837436	1.27771	-1.16306	1.23036	1.82918	-0.429422	1.54914	-1.68865	-1.0366	0.491942	0.276709	-1.31815	0.965773	-0.378689	1.90714	-1.05572	-0.656848	-0.325056	-0.711974	0.71908	1.55049	-0.283137
EGLN2	-0.796722	-0.561363	-1.35346	0.944813	-0.903994	0.703357	0.564936	-1.79896	-0.783755	-1.22645	1.0819	0.851706	4.6627	0.205017	0.3168	-1.57713	-1.20928	0.215804	0.222878	1.23368	1.73177	1.27482	0.274007	-0.788639	-0.871116	2.06861	1.3371	0.451672	2.00155	-0.494796
EGLN3	1.57643	0.832358	-0.850719	1.70639	1.1204	0.887999	0.408624	1.61939	-1.37659	0.904726	-1.37725	1.74734	-1.24032	-1.61339	-1.40198	1.28124	-1.51737	-2.39455	-2.82391	0.480146	1.03555	-0.733087	0.684975	1.44295	1.53817	-0.475799	-1.65908	1.51051	-0.537198	0.575216
EGR1	-0.356952	-0.513853	-0.874844	0.339941	0.483981	-0.534602	0.723469	-0.913142	-0.311642	2.10776	-0.236917	-1.28242	-1.26774	0.62273	1.39854	-0.18356	-2.11266	-1.27291	-0.893537	1.64676	6.47012	2.59212	0.487316	0.647644	-0.396866	-0.892315	1.90865	0.784019	0.273933	1.62246
EGR2	-0.304921	0.375285	0.44721	-0.418665	-0.0889543	-0.427059	2.58897	0.42885	0.50447	0.527375	0.848109	-0.837585	-0.577377	-1.50321	-0.662601	0.267349	-1.24153	-1.02743	-0.445523	0.863121	2.42452	0.770984	-0.544318	0.648165	-0.298838	-0.827631	-0.39625	-0.541649	0.986447	0.382654
EGR3	0.825882	-1.45752	-0.915138	-0.670907	-0.212717	0.96405	1.71072	0.783122	-2.00533	0.684912	1.46717	1.45524	1.36422	0.449759	2.02413	1.70196	-1.88693	0.459708	0.98881	2.43577	1.67855	-0.296451	1.02036	-0.811747	2.55427	-0.894728	1.23278	0.77869	-1.37906	1.00077
EGR4	0.782306	-1.36548	-0.763463	1.72296	0.744776	0.135186	1.51144	0.953466	-0.299331	1.1308	0.37156	-0.160107	0.595971	-0.476202	-0.287771	0.171128	1.40858	-1.06058	0.880975	-0.559532	0.792797	2.25242	1.2678	-0.288581	0.369704	-1.60974	2.0361	1.7118	-1.14861	0.260269
EHBP1	-0.454668	-0.577459	0.724735	0.935992	-0.40888	0.618885	0.411258	0.0977577	0.90389	1.06354	-0.628932	1.07166	-0.638763	1.30828	-1.26261	-0.584209	0.44277	0.312123	0.853345	-0.96718	0.512339	0.931888	1.67735	0.213206	0.828625	0.965612	0.495217	-1.06559	1.3954	0.766344
EHBP1L1	-0.97453	-2.10323	-1.39611	0.658763	-0.997964	-1.04689	-0.45096	-0.0993598	-1.39591	-0.647046	-1.84713	-1.12594	-0.687252	-0.369725	-0.508834	-1.22492	-0.723331	-0.593511	-0.350461	0.84762	-1.20891	-1.07016	-1.38564	-0.747026	-0.689732	-0.835201	-0.758603	0.846856	-0.759601	-0.426108
EHD1	1.16025	0.74739	0.27228	0.73819	0.626959	1.3985	2.48193	0.475591	0.560005	1.83342	0.945655	-1.12147	1.21079	1.27495	0.280503	-0.865122	-1.71305	-2.81415	-0.36946	0.90101	0.267228	-1.0156	1.10709	-0.207237	0.474748	0.602477	1.41577	-0.75803	0.745742	-0.227356
EHD2	-0.848232	0.631193	-0.711863	-0.808912	-1.14009	-0.0904654	-0.998612	-0.503389	-0.644759	0.779134	1.49482	1.8398	2.14243	-0.423267	0.67615	1.30618	-1.22236	-1.24994	-2.759	1.19208	1.39093	1.09654	1.26334	0.401965	0.488371	-0.778455	-0.72545	1.02212	1.0181	1.95378
EHD3	0.256145	-1.68091	-2.31479	-0.285469	-1.87439	-1.33945	1.31252	1.89575	0.673459	0.391495	1.93457	0.665144	-0.644721	0.426409	-0.711371	-1.09727	-1.84973	1.596	0.743066	0.31356	1.2304	0.710099	0.572985	0.509115	-0.430743	0.589645	-0.841638	-0.0756432	2.01504	0.267622
EHD4	0.781018	-0.571541	0.429002	0.781596	-1.15086	2.0925	-0.156967	0.400248	2.39349	-0.702349	0.544988	-1.09222	-1.7255	0.0999116	1.30015	-0.358516	-0.863184	0.946729	-0.776296	-1.6507	-1.22603	0.361621	-0.961062	-0.75975	0.483134	-0.749678	0.350432	-0.580805	1.50968	0.189694
EHF	-0.352167	1.57172	-0.443637	1.11515	0.57723	0.415364	0.648436	0.748703	-1.22124	-0.562075	0.897018	-0.539538	-1.02362	-2.89863	-0.493022	-0.509817	0.102692	1.0249	-1.37052	0.812113	0.961499	0.480343	-0.874389	-1.28598	-1.52227	-0.990082	2.12073	0.959516	-0.852633	-1.05272
EHHADH	1.47488	1.67467	2.24817	-0.510632	1.18046	0.151953	1.23321	3.06263	-2.14973	2.59561	-0.190973	0.532599	0.279262	-0.252899	-1.90483	0.364365	-1.47846	0.919698	-0.919301	1.06381	0.921181	-0.86595	-1.01469	0.176324	-0.658942	-0.35636	0.246923	-0.322676	0.306124	0.261592
EHMT1	1.18711	0.330674	1.60478	0.141324	1.35293	1.03043	0.206391	1.86129	-1.0377	1.54046	-0.272833	2.41746	-1.14161	0.18097	-0.854835	0.277613	-1.81919	0.78468	1.32154	2.12674	1.02553	1.00059	-0.523676	-0.410073	-1.00557	-0.359618	-0.352245	1.20359	-0.523777	-0.641856
EHMT2	0.943248	-1.57689	-1.05639	-0.191721	-1.12555	-0.6758	-1.06119	-1.55611	2.24662	-1.07389	0.66308	0.419417	-0.534677	-0.815394	0.402546	-0.500574	0.623423	0.373506	-0.82281	0.69635	1.00585	2.38141	0.734875	0.591268	-0.672825	0.957424	-0.633876	-1.04104	1.46852	-0.298708
EI24	0.556408	0.793957	0.891638	0.288345	0.503804	-0.164906	-0.333847	0.521578	1.34935	0.454643	0.911651	-1.20431	-2.1575	-0.92285	-0.0676277	1.32058	-1.23432	-1.30912	1.41634	1.22544	-0.624282	-1.07986	-1.64218	-0.736695	-0.277671	-0.816389	-2.21421	-0.421246	-1.51455	-0.208962
EID1	1.15259	-0.846612	-0.905843	1.05105	0.740669	-0.707212	0.710545	0.326647	-2.62687	-0.830914	1.08659	-0.71117	1.60357	0.525128	0.949079	0.165395	0.824054	-1.02164	0.499613	-0.751708	1.72804	1.28297	-0.420605	0.929593	2.07395	0.214087	0.90309	-0.315783	2.08109	-1.08419
EID2	-1.17908	-0.321627	-0.935692	-0.503859	-1.23815	-0.668532	0.922487	-2.13436	-1.2161	-1.16869	1.07365	1.44348	0.338026	1.52557	3.10673	-0.292268	0.258738	-0.239781	-1.09521	-1.01996	-1.03195	-0.71001	-0.757359	0.503555	0.811212	-1.27985	1.13488	0.409437	0.193183	1.19638
EID2B	0.617713	0.795934	-1.12759	-1.20538	-0.918545	0.351299	-0.692226	-0.091692	-0.960269	-0.170754	1.17133	0.597979	0.905634	0.855581	0.0932072	1.29353	-2.54924	-1.56355	-0.947575	2.06234	0.847161	0.189727	0.69244	0.260001	1.05895	-0.331288	0.821196	0.835588	-1.99306	-0.133099
EID3	1.16109	-2.53337	-0.457386	-1.21964	1.14395	-1.39798	-0.504164	1.56325	0.255973	1.83878	-0.644376	-0.434979	-0.911899	-1.12899	-1.91017	1.40557	0.510506	-0.389883	0.845211	0.345121	-0.656021	-0.877653	-0.798958	-0.724458	0.626738	1.34119	-0.559154	0.742585	1.08041	0.487022
EIF1	-1.52368	-0.283746	-1.35935	-0.694219	-1.16456	-1.52231	-3.23519	-3.93629	-0.81599	-4.35815	-2.0006	-0.681958	-0.741938	-1.22063	-0.302849	0.912964	0.145032	0.576771	0.696998	-1.58319	-1.56865	-2.25449	-1.02213	-0.831179	-1.88456	1.45665	-0.352177	-1.20064	-2.03837	-0.758354
EIF1AD	-3.36589	-1.63264	-1.69802	-1.78065	-2.8109	-1.27019	-4.13267	-2.16114	2.39461	-0.685059	-1.13599	-0.95546	-0.641209	0.497095	0.57538	-1.59354	-1.40303	0.43072	-2.68929	-2.46686	-1.36906	-1.32607	-2.15924	-0.0901018	-1.3606	3.0639	-1.65567	-0.73257	0.679646	-1.66819
EIF1AX	0.486623	-2.8986	-0.680228	-2.92035	-0.243303	-2.08828	0.467118	0.504483	0.276774	-0.505039	0.464744	-1.3216	-2.5982	-1.45234	-1.58658	-1.56801	0.258738	0.726189	0.508344	-1.84713	-3.41772	-0.226843	-0.899629	1.05772	-3.1634	-1.91639	2.05281	-3.05258	-0.930887	-1.15339
EIF1AY	1.45826	2.16461	0.48361	1.02318	1.73088	0.457448	-0.497327	0.710456	-2.13757	-1.96972	1.70202	1.93085	1.71668	1.64917	-0.860814	-0.352852	0.666533	-1.90156	-1.01958	0.62335	1.56181	1.50075	1.15145	1.15857	1.52587	1.16064	-0.876638	-2.55089	0.650334	0.903855
EIF1B	1.13767	-1.26253	0.745186	-1.72545	0.896812	-1.46644	-0.178637	1.1909	2.28601	0.883259	-2.28066	1.42049	0.623606	-0.569699	-0.950356	-0.741435	1.56062	1.15164	2.05075	0.759975	0.72515	0.708942	1.43842	-0.868863	1.27446	2.41113	-1.23215	-0.820879	-3.13407	0.944087
EIF2A	4.55555	0.865249	2.25983	1.10166	0.742345	0.750044	0.0618757	-0.579203	0.532155	-0.926355	-1.5543	-0.799861	1.21504	-0.723883	-0.466139	0.604831	0.789949	1.11968	-0.424512	-1.2462	0.0510689	-1.02981	-0.907665	-1.50351	1.58932	-0.983008	0.77482	-0.752837	0.916247	0.940777
EIF2AK1	0.565575	0.413615	0.913747	-1.6006	1.28199	-1.09	0.841246	0.251967	-1.5991	-0.464997	-0.869988	-0.283613	0.608095	0.854213	0.131455	2.78378	-1.08298	0.839561	0.612468	-0.632514	-0.672559	0.763035	1.73924	-1.19095	1.26969	1.30357	1.61201	0.781727	-0.759301	0.86347
EIF2AK2	-1.29204	1.40988	0.820621	-0.137797	0.947114	-0.978645	1.42843	2.03892	1.24026	2.50447	-0.743763	0.911014	-1.05356	-2.12477	-0.716427	-1.23701	0.530974	-0.193603	0.340826	1.70108	0.486889	1.33124	1.80457	-2.22133	-1.17341	0.65738	0.574172	-1.2035	-1.02741	1.38041
EIF2AK3	-1.63051	0.399921	-0.747147	0.688628	-0.390331	0.335264	-0.45912	-0.715073	-0.855115	-1.45549	-0.526323	1.66089	-1.92804	-0.379624	-0.816389	-0.621875	-0.118741	0.78744	-0.700536	0.360543	0.274979	0.313864	0.40878	-0.477621	-0.728182	-2.03818	-0.286778	-0.583942	1.41584	-1.05272
EIF2AK4	0.398831	0.147349	0.397159	0.758553	1.58329	0.960308	-1.15415	0.515871	1.24467	1.78622	1.65598	0.997316	-1.86192	1.58163	1.23012	-0.593034	0.756466	1.48353	0.0516017	-2.43885	-1.44782	-0.988472	-1.71792	0.285721	-0.710255	-1.08535	-0.724435	-0.278338	-1.72148	2.42304
EIF2B1	-3.55536	-1.89435	-1.60557	-1.25249	-3.01873	-4.1146	-2.60017	-0.605093	1.54356	-1.39393	-2.19504	-0.614769	-1.31644	-1.73786	-1.81132	-3.38038	-0.622475	-1.20689	-2.66242	-0.946922	-1.62131	-2.37967	-1.56075	-1.77864	-1.21526	-2.01622	-1.11664	-4.16727	-1.01482	-0.946115
EIF2B2	-1.56158	-2.01757	-2.14424	-1.6314	-0.605934	-0.565511	-5.349	-2.10616	2.432	-1.45096	-3.32944	-1.65308	-3.30653	-1.42168	-1.04664	-2.67996	-0.752051	2.34219	-0.743066	-0.312649	0.85783	-1.30067	0.289773	-0.785554	-0.336601	-0.49625	-0.191222	-0.626022	-0.987374	-1.28685
EIF2B3	0.1732	-1.17151	-1.66146	-1.4125	-0.541226	-1.31535	-1.01935	-0.512494	1.43023	-1.21279	-1.6778	0.597274	-2.48582	0.303783	-1.97281	-1.67621	-0.859178	-0.465834	0.129942	-1.51902	-1.35009	-2.49115	-1.76324	-1.24613	-0.503652	-1.17242	2.01195	-1.9006	0.478169	-0.619952
EIF2B4	0.466164	1.88045	0.673644	0.865313	0.702677	-0.996841	-1.81245	-1.63616	0.822637	-1.41102	-1.46608	-1.78853	-2.02704	-1.70981	-1.52439	-2.05557	-1.01116	-1.71561	0.962534	-0.811803	0.809528	-1.04206	-1.07178	-0.579153	-0.758728	-0.740597	0.832594	-2.15263	-0.508975	-1.52686
EIF2B5	-2.34209	-3.10431	-3.09553	-4.14827	-2.0697	-3.77042	-3.78813	-1.33735	0.781937	-3.72267	-2.83206	-1.32525	-4.12475	-2.35984	-3.0763	-1.69238	-0.868734	-0.49927	-1.11971	-0.776141	-1.55856	-1.08672	-0.959991	-1.13369	-1.84179	-1.98974	-2.61473	-1.70373	-1.61327	-3.054
EIF2D	0.522401	0.0556555	-0.906438	-0.865568	-0.928155	-0.381199	0.308795	0.697907	0.732125	0.399092	-0.915317	1.34429	-0.517641	-0.90518	0.848814	-1.53419	0.579401	-0.314652	-0.268742	-0.847498	1.77276	-0.266594	-1.65543	1.21005	-0.948847	0.713611	-2.05634	-1.50486	0.278841	2.07694
EIF2S1	0.852849	-0.397441	-1.34799	-0.220909	-0.629431	-0.788159	-2.19839	-2.41574	0.13132	-1.16832	-2.60681	-3.06467	-2.41755	-2.11329	-2.80132	-0.915674	0.428326	1.26173	-0.809696	-0.385841	-1.28156	2.37148	-0.992978	-1.99551	0.754981	-1.69321	-1.82397	-2.9135	-0.615002	1.78651
EIF2S2	-3.30075	-4.25687	-2.57646	-4.01245	-2.96501	-1.89015	-3.15998	-1.98945	-0.88941	-2.8672	2.51296	-3.61531	-0.704367	-0.933861	-3.44567	-1.44843	-1.04621	-0.662521	-1.40598	-1.38419	0.982591	1.42221	-2.40635	-0.765787	-1.88679	-1.15621	2.09721	-1.85177	-1.48903	-0.836213
EIF2S3	-1.46625	-4.02433	-3.89184	-3.97918	-3.04281	-5.53304	-3.9749	-2.69001	0.644587	-4.6717	-2.33719	-1.36123	-4.17862	-2.91804	-3.42707	-1.86912	-0.983468	-0.378471	-2.06172	-1.49378	-3.00174	-2.40002	-0.621203	-1.42858	-1.12574	-1.46755	-0.90953	-1.38099	-1.15721	-1.60492
EIF3A	-1.62071	-0.977695	-1.40361	-1.63333	-0.744414	0.496972	-3.78912	-1.16617	0.778117	-1.44755	-1.28534	-3.69914	-3.06697	-1.64676	1.02294	-0.889983	-1.04639	0.65047	0.784759	-2.08737	0.381251	-2.91024	-1.10489	-0.794119	-4.17711	-1.22881	-0.758752	-2.34398	-0.236003	-0.151269
EIF3B	-0.545216	-1.42628	0.644644	-1.17622	-0.597154	-0.768327	-4.17395	-1.48075	0.77513	-1.38276	-1.49178	-1.66308	-1.39823	-0.505692	-0.766369	1.12041	0.819616	-1.50263	-1.9731	1.43314	1.06671	-1.01245	-1.48249	-1.59609	-1.81662	-0.940626	-2.49101	-0.957188	-0.318225	-3.09862
EIF3C	-1.89265	-0.635937	-3.7254	-1.25835	-3.74024	-1.71229	-3.39752	-0.789869	1.43423	-1.71756	-1.07517	-0.769679	-1.03575	-1.39296	-0.0634159	-2.16287	0.351708	-0.728786	1.29355	-2.32846	-1.33751	-1.29015	-1.55736	-2.17902	-1.87002	-1.84236	-0.990167	-3.40217	-1.6496	-2.04796
EIF3CL	-3.18517	-3.02109	-2.81627	-4.7215	-2.77454	-2.92325	-3.8331	-4.64403	1.27044	-2.96047	-2.75486	-0.843451	-0.456938	-0.835736	0.658308	-1.23057	-1.09546	-1.98889	-0.934271	-2.28132	-2.50596	0.457311	-0.461037	0.365362	-1.88529	-0.612931	-0.524111	0.543877	-2.61963	-2.36988
EIF3D	-4.43423	-0.224754	-0.534706	-1.14488	-1.29104	-1.04923	-4.80529	-5.69323	-0.260499	-3.43098	-2.25836	-1.21443	-1.26108	-0.933861	-1.48678	-1.63201	-1.57869	-2.47128	-0.181233	-0.559327	-0.378751	-1.73063	0.21013	1.10969	-3.27604	-1.24857	-1.13717	-2.04695	-1.45454	-1.27573
EIF3E	-2.85047	-0.38504	-0.733016	-1.29083	-0.671376	0.218001	-2.34223	-2.25976	-0.528122	-0.934756	-1.4405	-1.30118	-0.31015	-1.23243	-0.656631	-0.520382	0.391078	0.471263	-0.962852	-1.67795	1.27175	-0.856018	1.04611	0.310656	-1.46146	-0.49625	-1.33626	-0.829738	-0.441784	-2.82898
EIF3F	-0.774484	-0.861603	-1.11915	-1.17128	-1.28852	-2.33443	-1.90253	0.971998	-1.01535	-1.73283	1.75173	-2.58873	-1.36733	-0.0709235	-0.560825	-0.463378	-0.519131	-1.21331	1.18662	-1.1066	1.10498	-0.523125	-3.7385	-1.07856	-0.657933	0.738856	1.39004	-0.379042	0.973018	1.43173
EIF3G	-1.81993	-4.6091	-4.53493	-1.81256	-1.3801	-3.02259	-6.08086	-2.58293	-0.762155	-1.92815	-1.49053	-1.44747	-1.11713	-0.881636	-1.69001	-2.082	-0.765154	0.386846	-2.60483	-2.85858	-2.6705	-1.03774	-2.38261	-1.37081	-5.45905	-1.54676	-1.76711	-3.76	0.870052	-2.50519
EIF3H	-1.23516	0.916247	-1.08565	0.788452	-1.24758	-0.232844	-1.56317	0.223161	0.613127	0.365886	0.752837	0.217327	2.46905	1.98691	0.372501	-0.719513	-0.20772	0.458121	0.501001	-1.3102	-2.20827	-1.4749	0.929593	0.379021	0.976789	-0.343873	-2.47954	1.83085	0.619391	-0.17846
EIF3I	-0.729088	-1.90143	-2.97568	-3.16552	-2.81816	-0.817899	-4.51553	-1.91403	0.198199	-2.01636	-2.71298	-1.07753	-1.82151	-1.11307	-1.41604	-2.37538	-0.398907	1.26953	-0.2073	-0.719968	-1.12626	-1.62716	-0.424108	-0.709854	-1.92169	-1.7406	-1.01603	0.876377	-2.77348	-1.89582
EIF3J	1.37584	-0.706218	-0.808074	-1.33185	1.54852	0.610976	-1.81113	1.14729	0.331903	-0.824749	0.664281	-1.31371	-1.15227	-0.507184	-0.357308	0.780756	-1.22282	0.41568	-0.348141	-0.639217	-0.764674	-0.814685	0.380635	0.569586	-0.839682	0.12264	1.07465	-0.679189	-0.601574	0.827631
EIF3K	-1.46207	-0.941119	-1.23271	-1.55208	-1.10991	-1.55407	-0.907069	-0.731656	-0.845485	-0.328438	-1.32097	2.79833	1.39642	0.615002	0.716721	-1.04591	-0.722712	-0.700122	1.62753	-0.995679	0.732429	1.00565	-1.88276	-1.04184	-3.07268	-2.54889	-0.358794	-1.80668	-1.23343	-0.617947
EIF3L	-2.57393	-1.45333	-0.898322	-1.06687	-2.04307	-1.81599	-1.815	-1.0143	-0.698558	-0.954325	-0.657124	0.694692	0.90879	0.608165	-1.3936	2.07917	0.264673	2.84943	-1.0371	-1.79888	-0.165936	1.20259	1.79488	1.34593	-1.82484	-1.14264	-1.25267	-0.941726	-1.50486	-1.07252
EIF3M	-1.44901	-1.55017	-0.88904	-2.07552	-0.100678	-1.59264	-3.16338	0.536167	0.827514	-1.39588	-1.01	-0.61536	-1.52887	0.580871	-1.86951	0.810425	0.491888	1.58394	-1.17454	-1.78065	-1.29127	-0.358823	-0.945808	0.34304	-0.445257	-0.783491	-0.421395	1.06208	-0.787706	1.04681
EIF4A1	-2.03294	-0.863279	-1.32051	-0.855706	-1.82267	-1.0978	-2.95016	-0.593613	-1.10833	-0.56441	-3.9242	-2.95386	-1.39941	-0.741052	0.329263	-1.55776	0.666351	-0.611757	0.447758	-4.31269	-2.02281	-1.80079	-1.64218	-2.18485	-1.02704	5.62564	-0.940399	0.159411	-0.478234	-0.933152
EIF4A2	-0.334353	-0.356005	0.315253	0.865409	0.979473	2.2793	0.570102	1.53189	-1.13269	2.45462	-0.913462	-1.57853	1.20838	-0.694756	-1.65002	-0.424535	-0.792096	-0.21709	-0.377216	-1.63335	-1.08398	-1.15091	0.413458	0.582246	-2.23786	0.493684	1.82056	1.7118	-2.09947	-0.525056
EIF4A3	-0.510266	-2.53769	-1.91732	-2.2335	-2.21832	-3.2445	-2.83464	-1.72386	0.862931	-2.39356	-2.178	-3.62456	-5.58391	-2.10088	-3.82062	-0.863882	-1.68014	-1.58978	-0.467055	-2.40491	-2.33701	-1.25667	-2.39638	1.37513	-1.62124	-1.82571	-2.59251	-1.50073	0.356873	-1.61309
EIF4B	-0.85736	-0.0730611	-1.54751	-0.89201	-2.35446	-2.01805	-2.337	-0.322676	0.196522	-2.81807	-1.23971	0.424039	-0.586616	2.0504	0.320708	-1.02719	-0.669201	-0.863184	-0.648416	0.56092	-1.40958	-2.02366	0.798221	-1.00869	-1.83021	-1.26441	-2.50008	-2.75321	-1.51	-0.642732
EIF4E	1.77885	-1.96469	1.17617	1.18132	1.78492	1.86681	-1.00961	1.31063	1.96249	-0.985942	-0.720424	-1.68744	1.21302	0.735914	-0.456777	-1.57177	0.626004	-0.277136	-0.368201	-0.661324	0.830296	-1.58662	-1.88971	-1.63069	-1.06106	-1.08972	1.13599	0.804792	0.786217	1.82614
EIF4E1B	-0.602338	-0.461451	-0.140928	-2.00738	0.888301	-0.96138	0.465669	-0.480645	-1.03854	1.02086	-0.516185	0.96015	2.14086	1.33868	0.590676	0.369776	-1.03544	-1.33406	-1.06639	-0.356528	-0.372419	0.279452	-0.26548	-0.344698	1.29199	1.12585	1.57496	-0.0966712	0.605916	-1.54835
EIF4E2	-0.316809	0.448404	0.336855	0.869023	1.20273	1.24894	0.816275	0.87762	0.256741	0.439304	-1.29308	-1.20224	1.58715	-0.102428	-1.37467	-0.453433	0.247544	0.99238	0.39277	1.09712	0.583776	1.30435	0.496741	0.39141	-0.860908	-2.81375	-2.11219	-0.656946	-1.07104	0.626077
EIF4E3	-2.28611	-0.503029	1.54644	0.62233	-0.407468	0.907174	0.133293	-0.883658	-0.837107	-0.113729	0.825969	-0.372593	-1.25415	-1.37782	-0.453791	0.454421	-0.571493	-0.609931	0.723056	0.143271	-0.499434	-0.540713	-1.3987	-0.788079	1.30376	0.412356	-1.06521	0.17307	-0.644759	0.515245
EIF4EBP1	-0.733298	-0.841577	0.211768	0.517427	0.715118	0.298363	1.69095	0.778638	-0.354715	1.29406	1.42863	-0.613501	0.998872	-0.808549	1.23438	0.599825	-0.438112	2.14234	1.06227	0.858927	0.36263	1.05238	1.26972	0.777492	1.27114	-0.105263	0.752788	1.27919	-0.639198	0.806764
EIF4EBP2	1.10762	-0.815933	-1.42081	0.774097	0.364215	0.0833092	-0.338831	0.788639	0.209701	1.39454	-0.0762432	1.23461	-0.386528	0.12904	-1.00636	-1.05506	-2.00349	0.17309	1.26029	-0.965372	-0.764194	-0.703642	0.736885	0.227158	0.996755	0.227084	0.806959	-0.469839	0.901045	-0.239065
EIF4EBP3	-0.741746	1.16766	1.48854	0.69538	0.811184	2.18515	2.3566	0.842	1.76384	1.12518	0.166305	1.93547	0.55066	-0.882033	-0.927089	1.56067	0.380552	0.908192	1.38683	-0.897498	-0.829768	1.0513	0.678153	-1.41246	-0.548091	1.36542	0.796043	-0.801728	-1.37906	-0.40698
EIF4ENIF1	-0.0996438	0.947652	1.38163	0.787306	0.873122	1.70916	1.49104	-0.949041	0.65308	-0.83654	-0.294401	-1.00627	-0.899629	-0.992978	-0.90879	-0.851367	-0.532806	1.37551	-1.84527	-2.43057	-1.77919	-0.745839	-1.83753	-0.674238	-1.77142	-1.21976	0.383493	-0.849366	-0.270131	-1.70161
EIF4G1	-1.42185	-0.945387	-0.686618	-0.278874	-0.582877	-0.487356	-1.75833	0.805819	1.3029	-0.849305	-1.5034	-1.30001	-0.739809	-1.038	0.642465	-1.07716	0.885189	-0.855924	-1.73266	1.49601	5.04619	1.90163	1.4571	-0.8656	-1.0054	1.23943	0.92974	-0.777414	1.31038	-1.00611
EIF4G2	-1.34054	-0.962733	-1.71686	0.932669	-1.37966	-1.02488	-0.999913	-0.523183	-0.724343	-2.58276	-1.87286	-1.54612	-1.12711	-0.942829	-0.47489	-1.14616	-0.382717	0.666533	0.432527	-0.96843	-1.57584	-1.86062	1.59867	-0.75813	-2.22671	-1.2411	0.47357	-1.27382	-0.625362	-1.21675
EIF4G3	-0.150617	-0.995894	-0.390043	-0.509031	1.03361	-0.433716	1.27666	0.731399	0.859303	0.581185	-0.757235	1.30231	1.5174	0.802444	1.23977	0.932446	0.374605	1.65774	-0.629765	0.953427	0.345342	0.455671	1.15376	0.584726	1.02588	-0.460635	1.27143	0.558258	-0.277629	0.45872
EIF4H	0.416801	1.75088	0.262267	-0.583976	0.623752	0.817186	2.01736	1.40933	-0.168022	2.09418	0.673931	0.433386	0.890556	0.84206	-0.518629	1.01527	0.921906	-0.975309	1.36259	-0.0619408	1.04163	-0.704213	0.573472	0.72981	1.34494	1.24926	0.282671	1.37934	1.68294	1.77348
EIF5	-3.27422	-4.08946	-4.53596	-5.48932	-7.07017	-5.57618	-2.92577	-3.42947	-0.597395	-4.32363	-4.56601	-2.76427	-4.56629	-1.52087	-2.08375	-1.77093	1.4353	-0.871892	-0.846612	-3.20686	-3.20513	-2.1613	-3.45271	-1.92256	-1.09694	-3.24332	-2.6736	-2.78957	-0.103364	-0.835677
EIF5A	-0.508204	-1.34893	-0.788239	-2.54834	-0.656257	-0.407845	1.25221	1.7992	-1.18761	1.67965	1.51884	0.841396	-1.34714	0.52041	1.05621	0.257126	-0.338717	1.44912	-0.791397	1.16931	1.03754	-0.479923	-0.700863	0.422669	-0.954247	0.36186	1.94036	1.23346	-0.950549	0.915424
EIF5A2	-0.804571	-0.675944	-0.0730713	-0.509269	0.522025	0.574776	1.94195	0.172108	-0.674484	-0.725196	2.55505	1.1258	1.57028	1.30053	-1.79261	1.91862	0.44277	0.56198	-0.72575	-1.54795	0.179536	0.244178	-1.16533	-0.611224	1.98213	1.32415	0.560273	0.20166	2.16682	-1.36129
EIF5AL1	-0.823909	-0.702218	-0.982132	-1.25411	-0.329569	0.977077	-1.17867	-1.25847	-0.66334	1.05195	-1.90802	-1.10729	-0.570813	0.90191	1.42136	2.23343	-0.401209	-0.874421	-0.939	1.81724	0.749336	0.272377	1.12623	-0.581732	1.14919	-0.819788	-0.484153	0.337044	-1.29248	-1.71715
EIF5B	0.782648	-2.42345	-0.513768	-0.953895	-3.08021	-2.76639	-0.914139	-1.17079	0.419371	-0.749751	-0.930554	-0.872928	2.12516	-0.989361	-0.277136	-0.77666	0.304422	2.56503	-0.369725	0.791183	0.816133	-0.341721	0.260523	-0.907314	-0.84206	-0.334747	-0.691265	-0.875137	0.0901873	0.290162
EIF6	-3.135	-1.2218	-2.0892	-2.04251	-2.3273	-3.67197	-5.99	-4.21491	2.42365	-1.01209	-1.76736	-0.573961	0.737335	-0.23655	0.366431	-2.74292	-0.410475	-0.353822	-0.456006	-2.48042	-3.15437	-3.24886	-1.35864	-1.82649	-5.7836	-0.889276	-2.03885	-6.17332	-0.257841	-2.82898
ELAC1	1.03421	-0.313703	1.43663	-1.04625	1.07295	-0.854804	0.731305	0.431481	-0.544394	0.756863	-0.930554	0.821541	-2.07379	0.834934	-0.114181	1.93607	-1.24153	-0.457797	0.952608	-0.45447	1.13045	0.789574	1.43685	-1.08769	-0.712086	-0.893707	-0.67805	1.168	0.0813512	-0.704697
ELAC2	-1.26939	-2.09021	-2.44336	-2.26872	-2.48137	-1.24661	-3.46767	-0.980676	2.3554	-1.30975	-0.47057	1.79434	-3.31879	-1.79471	0.649384	-1.06636	-0.405961	1.36898	-1.41802	-3.3033	-1.4108	-1.57264	-1.72897	-2.71906	-2.33981	-1.62755	-1.14915	-1.58155	-1.48903	-2.17739
ELANE	0.766091	0.796695	0.833392	0.211365	1.63852	0.65813	-1.30998	0.746832	1.6368	0.47134	0.741076	0.995378	0.664502	0.718308	-0.542784	1.20577	-2.72795	-1.15231	0.71799	0.0828728	1.50411	-0.306686	0.443432	1.03134	-0.668188	-0.442661	0.61847	0.149489	0.547907	0.852664
ELAVL1	2.09322	0.388999	1.3605	1.91257	2.04072	0.790378	1.3773	0.750337	1.55884	0.912006	-0.953505	0.276011	-1.3919	0.508176	-0.53087	1.07182	1.63203	0.670155	-2.05165	-0.473118	0.656021	0.269315	-0.798466	-0.834489	-2.45565	-1.16283	0.684177	0.666412	-0.714578	-1.91048
ELAVL2	-1.31236	0.824111	-0.169059	-0.539358	0.0799184	0.335603	0.113695	-0.251564	1.19481	1.46133	0.849366	-1.78044	0.505734	-2.58403	-0.818843	0.903994	-0.785607	0.514662	-0.782121	-1.00207	-0.452078	-0.252006	-1.37679	0.80283	1.35944	0.563694	1.03926	0.625453	0.0818648	1.67457
ELAVL3	1.43743	0.62335	1.02137	0.381178	2.45678	-0.580094	3.05405	1.20438	0.119106	1.5048	2.31008	-1.92956	-1.18381	-2.22322	-1.30721	0.458034	-0.43407	-1.07331	-0.565431	3.14678	0.978687	1.53712	1.54426	0.190124	-0.849458	-0.643076	0.341817	0.252029	-1.15042	1.40488
ELAVL4	1.53334	1.81415	-0.449674	0.543725	0.33677	1.03195	0.734545	0.717423	0.940474	0.24133	-0.701737	2.26413	2.78843	1.97021	1.61715	0.481842	0.730674	0.938058	0.125315	0.570167	3.23302	-0.816019	-0.979307	-0.781859	0.270398	-1.12668	1.11831	0.596108	-0.0495037	-1.12096
ELF1	-0.757782	-0.467297	1.24625	1.87874	0.795961	1.18345	-0.816559	0.854493	0.563869	0.259369	-1.08536	-1.03114	-0.854462	-1.03518	-3.24326	-1.19668	0.152927	1.23794	-1.1809	-0.378595	2.04097	0.986952	-1.54581	2.13491	-0.769526	-0.673439	-1.08512	1.68066	-1.48903	1.39602
ELF2	1.73917	1.33052	2.38461	0.236108	1.57772	0.647682	0.809977	1.07471	0.7604	1.59486	3.24885	2.09175	2.43128	0.816246	-3.06848	0.73919	0.579401	1.18068	0.842	2.07462	-0.581086	-1.22427	-1.76324	1.18778	1.38524	-0.594244	1.72517	-0.607549	-0.615002	-1.10012
ELF3	1.62522	0.991442	1.88669	1.22979	1.74172	0.104461	-0.148045	0.166974	0.303644	1.45577	-0.658071	1.01015	0.692782	1.08716	2.51527	-1.09006	-0.578149	1.20187	-0.467896	-0.680665	-0.854369	-0.79863	0.90497	-0.556862	0.498024	0.113143	-1.2016	0.193061	-2.05898	0.345381
ELF4	1.43505	-0.694563	0.695488	-0.914353	-0.551124	-0.739785	-0.275298	1.441	0.750166	1.35811	-0.905808	1.31163	0.657933	1.10181	0.960031	-0.514378	-0.335189	-0.251463	-1.20257	-1.03231	-0.525696	0.400466	3.61238	-1.08009	0.95413	0.463252	-1.20454	0.378325	0.787812	0.377952
ELF5	0.651481	-0.676604	0.953076	0.447733	0.887965	1.00114	0.462206	0.086854	1.22535	0.300336	0.676026	1.04157	0.580094	0.606337	0.889006	0.495516	-1.10876	1.67848	0.637876	0.720265	0.423233	0.846307	0.474424	-0.358516	0.190467	1.07411	0.513981	0.416677	0.625967	-0.757111
ELFN1	0.844542	1.00811	1.53389	-0.871019	0.92438	2.24687	0.810145	1.29816	-0.556362	3.07046	0.30807	0.895513	-0.258549	0.595064	2.13401	0.91332	-0.70981	-1.21079	-2.18284	0.739332	1.35414	1.55136	0.977324	0.58501	0.31476	-1.11522	0.537857	1.26165	2.79145	0.82443
ELFN2	0.153292	1.55455	0.830384	1.18265	0.453556	0.354745	1.12057	1.41462	0.609277	0.926832	0.135459	-1.49932	1.03932	0.204704	-0.763211	0.378626	0.664903	-0.74201	0.476046	0.71193	1.68212	1.30055	-0.756416	-1.25372	2.34117	-1.06686	0.370662	1.00134	1.29353	-0.991059
ELK1	-0.886993	0.62253	0.414697	1.31211	-0.968309	1.47766	1.18543	1.02341	-0.493427	0.561426	-0.913605	-0.900009	-1.12193	1.08433	1.7209	-2.0935	-1.20837	0.487823	-1.2983	0.826989	0.984012	-1.7367	1.08587	-0.66362	-1.09694	0.781937	-0.273999	-1.52484	-0.571946	1.28045
ELK3	0.811409	0.893605	-2.18106	-0.503167	-0.901876	-1.78065	0.864327	-1.50498	-1.29551	-0.725011	0.847284	-0.901218	0.423141	-0.359707	0.875496	-0.613394	-1.90191	1.0396	0.426687	-1.50459	-0.127978	-2.48443	0.566246	0.363733	0.337875	-1.21267	1.9434	1.4846	1.41933	-0.879031
ELK4	1.89911	0.125675	1.39821	0.361261	1.19628	-0.284548	1.39976	1.20369	1.2691	1.87302	-0.668431	-0.921579	0.949814	-0.653804	-0.725704	1.79577	0.530974	0.748459	2.87811	0.973018	0.285293	0.468176	0.671682	-0.510759	-0.581251	0.452262	-1.9268	0.151836	-0.646391	-0.426954
ELL	-0.133341	1.10656	1.11395	0.545003	-1.26622	-1.65267	-0.890894	-1.60031	-2.35723	-0.404901	1.16346	0.4405	-1.13408	0.328559	-0.0838199	-0.909002	-1.68363	-1.73058	0.338708	-1.97551	-0.826348	-1.74396	-0.326205	0.253296	-3.70062	-1.22777	-2.23329	-1.79792	-2.54289	-2.52565
ELL2	-1.27483	0.3593	1.54297	-1.48708	2.74727	1.02649	-1.46685	-1.28943	0.532155	-0.688522	0.655313	-0.518256	-1.02385	0.282113	-1.44354	-0.473428	0.530974	-0.214741	0.140772	-1.39702	-0.694477	1.82148	-0.979639	-1.23488	-0.478888	2.68497	-2.92209	-0.412693	1.09118	0.317431
ELL3	0.731352	1.06692	0.678443	1.18507	0.530311	-0.459295	1.75629	1.00691	1.28781	0.651715	-1.53727	-0.432303	0.474463	-0.880678	-2.59905	0.985774	0.296717	0.467398	1.40169	-0.50784	-1.35626	-0.53009	-1.50713	0.802444	1.41383	-1.08535	-1.53906	0.431704	0.769756	0.887194
ELMO1	-1.12673	0.475968	2.16196	-0.906648	1.82696	0.45123	0.883857	-0.560462	0.737075	-1.56007	0.668532	2.00512	-0.928008	1.29425	1.88356	1.31757	0.228185	1.03873	-1.00591	-0.295541	0.601921	-0.147648	0.295824	-0.526878	0.797921	-1.87176	-1.27154	-0.783122	-0.997402	-1.02891
ELMO2	-1.3537	-2.75726	-0.612486	-1.11408	-1.55479	-0.825214	1.40075	2.99853	-1.28722	0.51787	1.10355	0.842	1.13099	0.453359	-0.96936	-0.361032	0.289993	1.25387	2.5031	1.74565	1.26761	0.371754	0.275282	-0.73838	0.289392	-0.371621	-0.657202	0.881801	2.04522	-1.51591
ELMO3	-0.167025	0.547294	0.705424	0.6286	0.445462	1.30808	-0.850042	-2.60439	-0.155883	-2.04688	-0.709854	-0.602668	0.300388	-0.386053	-0.317918	-0.693403	-1.79196	-2.03127	1.78028	0.607127	-0.949118	-1.31211	-0.325865	-1.7058	-0.701671	-0.902708	-0.619138	-0.11258	-0.742441	-0.447612
ELMOD1	1.23088	-0.372317	0.294709	0.418608	0.436163	-0.902361	0.376224	1.4319	1.22674	1.92064	1.10217	1.67747	2.01056	1.91041	1.11322	0.774458	0.415284	0.227788	1.40477	3.12135	-0.895206	0.668674	0.390961	0.507813	0.715682	0.205359	0.549428	-0.619934	1.29229	0.837734
ELMOD2	-0.521462	0.123886	1.06165	-0.635674	-0.586969	-1.69856	0.390683	-0.719353	-2.33183	-1.78696	0.681999	-2.02113	-0.92336	-1.27508	-0.457934	-0.76927	-0.323498	2.15174	0.816389	2.20554	-2.07825	2.28674	0.320163	1.93618	-0.333716	-0.342772	0.828625	-0.31635	1.19101	-0.471418
ELMOD3	1.91243	-0.969927	-1.84725	2.26825	-0.93543	-0.107015	0.793174	0.360922	0.90101	1.35383	-0.723102	-1.08535	-1.52679	-0.418483	-1.2611	0.612379	-0.997057	1.55077	0.395882	-1.56762	-1.01901	-0.530605	0.33797	-1.20787	-0.738999	-1.11412	0.239035	0.171869	0.828508	-0.911262
ELMSAN1	-1.50839	1.83434	0.72031	0.176395	2.00124	1.19174	-0.263603	-0.484245	-1.76891	-0.925037	0.159054	0.225929	-0.998353	-1.43347	1.04132	0.828654	-0.781543	1.93945	0.800409	0.653412	-0.571509	1.58667	-1.09515	1.06099	0.944392	-2.88622	-0.895308	-1.56365	0.513215	-0.815337
ELN	-0.275724	-1.5069	-0.767792	-0.777622	-0.843088	-0.616238	-1.02343	-0.636256	-0.578956	-1.73788	-0.83529	-0.298467	-2.18492	-1.75619	1.80618	-0.809668	-1.82183	-1.86009	-2.86832	-1.77394	-0.637009	-0.804239	1.29107	-0.793255	0.621148	-0.296442	0.372573	-0.116503	-0.744125	-0.491672
ELOF1	0.437731	-1.48689	0.972528	-2.19255	0.945693	-0.898081	-4.90633	-0.569345	-0.731656	-4.91435	-2.38046	0.698037	-1.1253	0.898597	1.01745	-0.96381	-0.376906	1.17282	-0.661803	1.42089	0.806013	-0.66302	-1.05943	0.173019	-2.49096	-0.625618	-0.923105	-3.29515	-0.410587	-1.11854
ELOVL1	-0.683128	-1.90073	-1.3459	-1.38609	-0.568861	-0.709899	-1.00937	1.60945	0.941157	0.700166	1.46629	-1.35916	-2.46782	-1.84567	-0.793849	-1.65967	-0.199991	0.131356	0.387142	-0.999132	1.6885	-0.701977	-0.985858	1.8022	1.81562	0.70932	0.825272	0.468164	0.518285	-0.992893
ELOVL2	0.985228	0.956245	0.543649	-1.30384	0.87654	-1.53158	1.7142	1.14605	-1.5729	0.887831	1.18308	-1.38001	-1.36702	1.80311	0.886926	-0.619138	0.758229	-0.212561	1.08612	1.93655	-0.778325	0.620477	0.288598	-1.10835	0.598806	1.156	-0.29889	0.720059	-1.0827	0.733768
ELOVL3	0.451758	0.71833	-0.44653	-0.753797	0.864104	-1.18267	-0.803188	0.517312	-1.1237	-0.500244	-1.17632	-1.54815	-2.11255	-0.720379	-0.855987	-3.10259	-0.695553	-0.92325	-1.1443	-0.472331	-0.337138	-0.631788	-0.574433	0.931221	-0.248605	-1.54442	-0.270058	-1.20142	-2.01173	-1.28591
ELOVL4	0.35803	2.02255	1.5887	2.20696	2.10998	0.92867	1.11137	1.39611	1.45876	0.987585	-0.78394	-0.483042	0.615575	-0.769015	-0.7488	1.60614	0.703225	-2.00355	-0.44493	1.09219	1.03963	-1.47606	-1.85313	-1.4072	0.928965	-2.02577	-0.779108	1.3318	0.151601	1.61764
ELOVL5	0.459508	0.967663	0.507896	0.26784	2.15301	0.723699	0.575445	0.92216	0.770062	0.813015	0.10513	-0.896333	0.458795	-1.12286	0.742922	1.73367	-1.70556	-0.918977	0.790378	2.19926	2.60921	-1.80173	0.749312	0.739499	0.6489	-1.56674	-1.99178	0.574792	-0.937305	-0.367978
ELOVL6	1.21795	0.615235	1.11036	-0.166674	0.817528	0.601591	-2.6801	0.852849	-1.72102	0.102675	-0.289155	1.03312	0.880909	2.51512	0.112371	1.31385	-1.63791	0.480723	-0.748046	0.942258	0.292455	1.10751	1.42223	0.702853	0.381439	-1.31152	0.840583	0.477204	0.697344	-0.163309
ELOVL7	1.83224	0.856267	0.975843	-1.73561	2.27299	-0.413401	0.5553	1.25478	0.168809	0.756689	1.35296	1.55724	2.76726	1.98464	0.382538	0.915245	0.608871	0.518801	-1.39702	2.18575	1.26313	-1.1182	-0.713431	1.25408	1.14669	-1.07007	-1.51258	-1.51671	0.844087	1.71781
ELP2	-1.79035	-0.119695	-1.25212	-0.722758	0.230445	-0.566422	-2.54328	1.3985	2.68746	-0.529795	-1.23429	0.584843	-0.501152	-0.543513	2.83398	-1.72762	1.16637	0.895376	-1.63988	-1.06619	-1.29283	-1.02223	1.03619	-0.73351	-2.57315	-1.9523	0.571849	-3.528	-1.02741	-2.33587
ELP3	-1.11096	-2.22051	-1.60855	-4.05448	-1.63895	-2.72164	-2.50767	1.42075	1.18016	1.08681	-1.02059	2.54662	-1.22231	-1.00792	2.98847	-1.64712	-0.985858	-0.782674	-0.372204	-1.00811	-2.27722	1.34609	0.944163	-3.01273	0.375522	-1.44012	0.831208	-1.6426	-1.88904	-0.618614
ELP4	-1.79309	1.46296	-2.88329	-2.30624	-0.451918	-1.92713	-3.71449	0.432209	2.1516	-0.28071	-0.521347	2.41014	-0.893435	1.39447	1.1765	-0.985774	-0.928818	0.417618	0.371672	-0.486809	-0.671172	-2.75493	-0.478692	0.399866	-0.645335	-1.16885	0.850258	-0.117282	-0.321828	-0.894762
ELP5	-1.52575	-1.61552	-2.53002	-1.96425	-4.04597	-0.763035	-3.20161	-2.06292	1.38874	-1.21606	-2.1961	0.956088	-2.21714	-0.190124	-1.60861	0.96413	0.415284	-1.425	-0.593	-1.90774	-1.82874	-0.999696	-1.73893	-0.773349	-0.709654	-3.08512	0.751071	-1.72166	-0.507952	-0.932892
ELP6	-1.78662	0.857579	-0.802471	0.519519	0.148454	0.576607	-3.47459	-1.20936	0.965412	1.79948	-2.91027	0.6635	0.856267	1.27267	1.66975	-0.882132	-0.94696	-1.62773	-1.27348	-2.72421	-1.18204	0.716721	-1.26877	-0.63311	-3.10297	-0.63311	-0.936216	-1.04985	-1.47098	-1.41575
ELSPBP1	-0.323425	-0.275806	1.05571	0.706881	0.562123	-0.825068	0.795337	0.716473	-0.336243	1.40735	-0.648011	0.897498	1.72287	1.027	0.127698	0.477139	0.850196	-0.225753	-0.439233	0.911085	-0.375275	-1.48792	-0.583676	0.251269	0.356952	0.347106	0.485652	2.28555	0.977324	0.181761
ELTD1	1.11038	1.04319	-1.14794	0.766496	-2.79596	-2.46084	-1.3356	1.55085	-0.78299	0.798821	-1.45106	0.800519	-0.549766	0.516955	-1.4387	2.17457	0.458034	-0.293103	0.973794	-0.652865	-0.649364	-0.69997	-1.82804	0.925074	1.17709	-0.308697	-1.29238	1.31819	0.86694	-0.330237
EMB	1.82304	0.581566	1.6587	1.93382	2.18508	0.66837	0.37952	1.16156	-0.151577	0.518027	-0.821627	0.823619	0.705798	-0.639937	0.583842	-0.354725	-0.481105	1.39095	0.153892	1.8884	1.46457	-1.21375	0.537842	-0.357773	0.730931	-1.0205	-1.26451	-0.990634	0.844087	0.397983
EMC1	-2.64788	-1.58573	0.633596	-0.428361	0.38747	1.69105	-1.75978	-0.480054	-0.330683	-1.219	-0.931554	-0.671355	1.06597	3.66037	1.1953	-0.830032	3.1017	2.02543	-0.324377	-2.81827	0.681624	-0.539102	1.27313	-1.56113	-2.97257	-0.436021	-0.240816	1.00121	-0.665144	-0.819931
EMC10	-1.77469	0.396704	0.31762	0.705512	-0.582877	-1.08833	-1.39403	-0.0439469	-0.377061	0.802389	0.613769	-0.73653	1.30255	-0.945808	-0.895069	-0.509887	-1.20318	-0.875789	0.928228	1.62207	0.628194	-0.455139	-0.596828	0.568058	0.291817	-0.516498	0.504428	0.603679	0.468406	-1.34033
EMC2	-1.78747	1.87041	0.774975	0.724297	1.47081	0.877293	-1.36897	0.686386	1.19082	1.09429	1.84506	0.918545	-1.53096	-1.39528	0.674546	-1.08668	0.491888	0.901945	-0.320972	2.21075	-0.0990269	-0.0835934	-0.341741	0.597773	-1.23181	-0.912219	-0.46694	3.30059	0.330348	1.0112
EMC3	-1.17909	-0.712601	-0.955029	0.582047	-0.202352	0.395752	-1.49488	-0.988218	0.868478	-1.10044	-1.36159	-1.12139	-2.13104	-1.44348	-1.00635	-0.384797	0.458034	0.224564	-0.0963729	-0.296339	1.20531	-0.673726	-0.499215	1.38166	-1.28045	1.42624	-0.773014	0.870665	-0.498571	-1.83824
EMC4	0.506319	0.86912	2.39604	2.34753	1.85269	1.1741	-2.66758	-1.02687	-1.31388	-1.74203	-0.644568	-1.16656	0.94746	0.495597	1.32556	-0.747001	-0.508905	0.539568	1.38074	1.39418	-0.445959	-1.40605	-1.361	0.542557	-0.502918	-1.52343	1.64298	0.60415	0.272963	1.30522
EMC6	-0.554162	1.93476	0.78178	2.22953	0.832269	1.74861	-3.00599	-1.28506	0.587338	-1.16291	-2.12954	0.759176	-0.403568	0.713162	0.645335	-2.9796	-1.63522	-0.959042	-1.97478	-0.783412	-0.186359	-1.36537	1.62621	-0.91571	-1.66754	0.168514	-0.19456	1.06187	-0.653373	-1.35517
EMC7	-1.13485	1.44102	-0.706262	0.533741	0.484616	-1.27375	-2.00481	-0.635599	0.620495	-1.17954	-2.36589	-1.59595	-1.62547	-2.09614	1.72839	-1.66498	0.20651	1.44708	1.96385	0.877195	-1.05714	1.15636	3.74907	1.21407	-1.05492	0.456255	0.776296	-1.33092	1.12616	-1.43146
EMC8	0.792204	-1.8787	0.617425	1.41796	0.81279	0.623478	1.69018	1.03083	-0.309379	1.39011	-0.381429	2.47489	1.1347	1.49435	-1.0302	-0.830061	-0.454879	-2.28487	-1.24591	-0.450372	-1.16876	-1.07602	1.22918	-1.04944	-1.58575	0.702568	-0.797757	-0.0731998	0.348741	-0.597395
EMC9	-0.204885	0.385556	-0.492738	-0.883425	0.412738	-0.151478	0.316719	0.112794	0.182646	0.0612102	-0.865919	0.258864	0.68508	-0.947114	-0.737858	1.67042	-2.43693	-1.35452	-1.15275	-0.0517387	-0.900492	0.727741	-1.68658	0.253101	0.458259	-0.363362	0.961141	1.73488	1.02227	0.133825
EMCN	1.57144	0.674238	0.659873	-1.71638	0.349576	0.280934	0.653549	-0.112169	-0.338452	0.688225	-0.517312	-0.639634	-0.490932	-1.57182	0.701846	1.34195	-0.571493	2.03928	-0.425598	0.55491	-0.349246	-0.823851	-0.626978	0.548659	1.14452	-1.81873	-0.599652	1.10548	-1.36605	0.350052
EMD	-0.989319	0.892722	-0.93723	-0.0701674	-0.657518	-1.49804	-1.72347	-1.09732	-0.690775	0.755401	1.18651	0.855862	-0.287098	-3.53053	1.54947	0.37106	-0.822319	0.389457	-0.903021	1.48287	1.3452	0.48908	2.14833	2.22522	0.854617	-1.22881	0.808549	0.767843	1.40727	0.785925
EME1	1.242	1.15407	0.64859	1.08371	1.93193	0.0945171	-0.607796	-1.00611	-1.311	-0.909566	2.45231	1.58147	0.746395	-0.387545	2.93245	-3.61366	-1.00354	-1.09385	-0.80908	-1.8344	-1.14367	-3.38214	-1.78136	-0.387831	0.82924	1.02835	0.696739	1.31026	1.50992	0.979225
EME2	0.717718	2.266	-0.929556	-1.86745	0.397267	1.31477	0.864963	-0.855208	-0.967986	1.53781	0.547861	0.336799	0.569828	0.445668	-0.419189	1.01337	-0.946	-1.15935	-0.38816	0.860499	1.98527	2.4599	2.53946	0.773477	-1.21125	-2.75284	-1.34443	0.406205	1.06651	0.183162
EMG1	-2.8987	1.78341	2.36051	1.71611	-1.39072	1.6877	-2.55089	-0.963172	1.29519	-0.766852	0.976377	1.92672	-0.149728	0.821397	-2.63707	-0.937719	-0.979929	0.46666	-2.16165	-0.8288	-0.32274	-0.780835	-1.17057	1.65718	-1.99542	-1.54371	-0.983719	-2.99409	-0.978687	-1.79266
EMID1	-0.832919	-2.01097	-1.77736	-0.0584687	-0.457934	0.209511	-1.75567	-1.17272	-2.60736	-0.944316	-1.01618	0.878407	1.8822	-1.63158	0.422865	0.6111	-0.808549	0.998959	-1.15109	0.630117	0.420136	0.344401	-0.341369	-1.37196	-0.195745	-0.856205	-1.61822	0.181959	-1.0064	-0.477386
EMILIN1	-0.875202	-0.7846	-1.13488	-1.15409	-1.28275	-1.64281	0.688034	-0.300796	-0.482158	1.89504	0.579945	1.32759	0.815791	0.796641	-0.695703	0.545018	-1.00173	-1.64845	1.02187	-0.499887	-0.996109	0.756466	0.638707	0.542073	0.306018	0.381554	0.760776	2.59135	0.279031	-0.798221
EMILIN2	-0.344353	-0.819616	-1.63952	-0.897429	0.583326	-1.43667	0.879624	-0.303827	-0.942905	1.20962	-1.19693	0.644721	1.46239	-1.16838	0.717604	-0.837585	-0.332127	1.68215	-0.416813	-1.19249	-0.976007	-0.678029	-1.48178	0.544211	0.613626	1.14218	-0.724435	0.437945	-1.29248	0.828244
EMILIN3	-0.075483	0.928523	0.312097	0.99987	1.53227	-0.794092	2.39238	0.366148	-1.30412	-0.529737	1.05228	-2.35421	1.20743	0.264026	1.34045	0.310549	-0.669201	1.65068	-0.773606	-1.27823	-1.28455	-0.77984	-0.704059	0.183978	-0.339296	0.568186	-1.58626	0.108574	1.70839	-1.27573
EML1	-0.739261	-0.745186	2.14314	1.99965	0.91446	1.48312	1.21439	1.27066	-0.567849	1.4341	1.86081	1.76759	2.31178	1.14272	2.24068	-0.952491	-0.386148	-1.37544	0.414539	1.89035	2.0511	-0.651325	-0.687548	1.66248	-0.402096	0.769398	-0.386253	-0.863343	-0.690263	1.17007
EML2	0.472602	1.07431	-0.149384	3.46153	0.420857	1.18148	-0.971917	-4.302	-0.927089	-1.20544	1.73007	-0.870697	1.66611	0.945885	0.875365	-0.986026	-0.796858	0.970129	1.5318	0.498024	0.889983	0.962335	1.88965	0.335283	0.578791	-0.432809	1.01793	-0.893367	-1.25769	-0.348228
EML3	-0.530369	0.916784	1.29581	1.21427	-1.10521	-1.50066	-0.31323	-1.16882	1.33265	0.240325	-0.316593	0.325782	0.634587	1.05344	-0.0433418	-0.719467	-0.854027	-1.74098	0.901252	-1.88114	-3.53529	-0.640354	1.6509	-0.89815	-0.280702	0.755871	0.212398	0.838722	0.809416	1.34223
EML4	1.49887	0.709253	-0.363913	0.436377	-0.436045	-0.509803	-0.19776	0.319157	-2.28989	-0.531874	0.702436	1.26321	-0.264753	-1.08708	1.34486	0.114068	-0.796858	1.77312	-0.782121	-0.842211	1.05819	1.56848	0.271598	1.32338	0.188438	-0.948925	0.717242	0.722322	-1.25072	0.373578
EML5	-0.833126	-0.687061	-0.540713	-0.805375	-0.384292	-1.04274	0.271086	0.682731	0.737264	0.612343	0.354745	-0.900181	-1.9064	-1.76003	2.20359	-1.53094	1.00803	1.29638	0.34073	-0.738856	-0.989107	0.188432	-0.539463	0.165885	-0.594534	-0.578084	-1.19814	-0.0707753	1.77853	-0.561252
EML6	0.552594	0.208436	0.819215	0.724735	-0.756788	-0.685038	0.703379	0.536884	2.36533	2.40506	-0.88253	-0.968753	1.56443	-1.05694	0.756491	1.5153	-0.817443	0.515714	-0.917179	0.327985	0.871795	1.3659	0.642713	-0.411784	0.654273	0.25766	1.00302	-0.521867	1.15549	1.37512
EMP1	-1.19577	0.942638	0.740167	-0.112771	1.23138	0.501028	0.855519	-1.11004	2.53942	0.15012	0.561727	-0.265953	-0.656729	-0.163879	0.569973	1.45608	-1.56317	2.00832	0.740406	0.482474	-0.256185	-1.00171	0.761929	-0.302405	2.03057	-0.431716	-1.04882	2.23341	-0.784415	0.144687
EMP2	-0.361601	-0.51435	-0.760325	-0.80799	-0.264441	-0.720037	2.43664	-0.347551	1.42676	0.526469	-0.055246	0.824401	-0.389063	-0.483504	0.662521	0.777804	1.07674	0.637499	0.54106	0.659437	-0.748897	0.990082	0.772242	0.481605	-0.335292	-0.436021	-2.30375	0.655097	0.732946	0.440776
EMP3	-0.406758	-1.56467	-0.656966	-0.989615	-0.114565	-1.47252	-1.51579	-0.515202	-0.958528	-0.411426	1.72951	0.583842	1.32321	0.596828	1.25522	0.91761	-0.225848	1.17332	0.535958	0.324029	-0.735773	-0.128777	0.285	0.969603	1.44248	1.05296	-1.60124	0.41266	-1.02741	-1.325
EMR1	0.337403	2.02998	0.155914	0.505971	1.72515	1.28902	0.67213	0.299513	0.782806	0.628286	0.819358	1.62766	1.06806	-0.765255	1.72384	0.90756	1.47195	-0.662521	-1.56668	-0.485691	0.393339	-0.935917	-2.1737	-1.11571	-0.393629	0.99805	-1.38343	-0.764623	-0.865695	0.605093
EMR2	0.926942	-0.505971	-0.794606	-0.622639	0.531224	0.360533	-0.440345	-0.629246	-1.22648	1.93211	1.31758	-0.683946	-0.954716	-0.517284	-0.916712	0.700449	-0.34195	-0.782674	0.225899	0.539719	0.485253	-1.69702	-1.67652	0.68382	-1.58353	-0.813552	1.66075	-1.56249	2.06747	-0.571703
EMR3	-0.121363	-0.880777	-2.06178	-0.648938	-1.0125	-1.54488	-0.350792	-0.6574	0.784098	0.549258	-1.41504	0.863375	-0.938434	-2.15181	-0.840282	-0.879459	0.150304	0.991613	-1.18892	-0.423359	0.216425	-0.864804	1.71817	-0.899216	1.23549	0.385451	-0.490596	0.778899	-0.997402	-3.07102
EMX1	1.58963	-0.488906	-1.73161	1.60076	-1.67352	-1.33398	-0.124667	0.821743	-0.717673	0.356686	0.372214	1.43389	1.67559	0.330962	0.31555	-0.457411	-1.38735	-1.0627	0.382821	0.627511	-0.993791	0.496604	0.225432	0.167012	1.21299	0.435476	0.656198	0.922414	0.489388	0.135964
EMX2	-0.512339	-0.577098	-1.49056	-2.01027	-1.50264	0.999826	-0.752149	1.7189	0.707988	1.27114	-1.23861	-0.19503	1.0461	0.754512	0.474126	-1.08776	-0.376906	0.821685	-1.73266	2.04741	0.802058	0.721315	0.749678	-0.745404	1.05417	1.04355	-1.31056	0.771497	2.25313	-0.237239
EN1	0.440824	-0.308591	1.29584	-0.149231	-0.136314	2.10386	-0.132586	0.702021	-1.09193	0.82134	0.216497	-0.648919	0.283321	-0.202989	0.471598	-0.435547	-1.02104	2.79355	1.74432	0.277243	0.46824	1.33651	-1.09025	-1.02461	-1.33296	-0.735725	1.08659	0.485505	-1.87742	0.677863
EN2	-1.07409	1.88489	0.880315	0.768225	-1.36682	-0.808689	0.572319	0.545933	-1.33708	-0.728856	-0.830502	-0.997964	0.224411	-0.880909	-1.94985	0.503762	-0.713701	-1.50046	-1.06034	1.43496	1.30326	1.28471	0.722414	-1.03176	-0.242422	-0.558069	1.32935	1.84342	2.00442	2.74574
ENAH	-1.62766	-1.52897	-0.624666	-0.952998	-1.83523	-0.625178	1.42835	0.962773	1.24026	1.18157	-1.30201	0.213696	0.607919	-0.589459	-0.716427	0.49986	0.329374	1.44045	0.939869	0.83357	1.40144	2.97865	-1.1338	-0.790083	1.24188	1.40195	-0.10251	0.381826	0.645699	-0.248952
ENAM	-0.0820064	1.87041	-0.860152	1.17051	0.436709	0.650237	0.217413	-0.943362	-1.05784	-1.53685	1.30302	-0.760225	0.268468	-1.33321	-1.29841	-0.373024	0.232948	1.22741	0.893062	-0.282463	-1.04139	-0.139207	-0.693811	-0.646449	1.59963	2.75232	-1.09821	0.929297	-0.712019	0.443613
ENC1	1.39792	0.4797	1.25317	0.731235	1.08239	-0.484139	-1.7807	-0.929187	-2.01777	-0.894524	-0.425009	-0.715772	-0.301369	-0.719991	0.923141	-0.430895	-1.75017	-0.611757	0.919193	2.11415	0.949041	1.8127	1.04722	0.860499	-1.20051	-0.591896	-0.786934	-0.652319	-0.987374	-1.66126
ENDOD1	1.23636	-0.687992	1.88901	1.00574	1.23312	-0.42151	1.16659	2.36936	0.352324	2.08057	-0.618795	2.04658	0.818185	-0.400292	-0.716427	0.708987	0.789949	-0.0770204	-1.0228	-1.82606	0.244057	-1.31752	-0.752125	-2.30266	-0.731375	-1.97885	-0.806124	-0.791102	-0.564426	-0.514818
ENDOG	0.41321	1.11654	1.3877	-0.285134	-0.895172	0.311287	-0.667885	-1.16076	0.192154	-0.979929	-0.123003	0.520669	0.540381	-0.0609702	1.01608	-0.826057	-2.37436	-1.13009	0.328281	0.637367	2.01846	1.2194	1.73943	-0.421521	-1.34123	-0.275315	-0.775415	-0.439986	-1.10971	0.686048
ENDOU	-0.687526	0.650082	-0.380896	-2.06003	-0.525361	-1.04077	2.42567	0.902326	-0.4755	2.17411	-0.649985	-0.236827	1.42286	-0.142577	0.0938105	1.665	0.789949	-0.523676	-0.381659	1.38721	0.539027	0.79773	1.38764	0.612664	-1.51264	-0.318931	-0.21013	0.678692	0.309857	-1.94002
ENDOV	-0.803409	2.62414	-0.746904	0.934794	-1.96662	0.792931	-0.613876	-1.00267	-0.478561	-0.042522	-0.300492	0.675121	-1.28811	0.249576	-0.337044	1.36116	-1.17618	-1.9367	-0.765863	-1.87755	0.287443	1.21557	1.1767	-0.745428	-1.0236	-2.50504	-2.56708	-0.916748	-2.24491	-1.32199
ENG	-0.364235	2.75026	-0.5184	1.07696	0.899492	1.48943	0.284172	-0.328799	-1.94325	0.72867	1.32711	0.702612	-1.10881	-0.835498	-2.19986	-0.500739	-0.913391	-1.28673	-3.25904	-0.672355	0.854431	2.04138	1.57432	-0.385029	-0.698406	-1.036	0.897601	0.859681	0.319402	0.0999061
ENGASE	-0.260483	-0.752346	-1.60665	-1.04064	-0.569957	-0.293948	-0.826726	-0.944889	-0.758404	-0.360275	0.559768	0.601904	1.0952	1.68948	-0.567319	-1.61368	-0.975227	0.577443	-0.599324	0.856579	1.00534	-0.441112	-1.98251	-1.16295	-0.70294	-3.11938	-1.77588	-1.3802	1.27509	-0.693811
ENHO	-0.742034	1.61066	-1.07195	0.611561	0.398266	0.653862	0.238456	-0.890152	-1.35825	0.380719	1.85057	-1.25411	0.905249	0.211139	-0.780861	-1.2767	-1.65973	-0.474994	1.10859	-2.15456	0.709009	0.623004	-0.299998	-0.750802	-0.772216	-1.38994	-0.352441	-1.75918	-0.532821	-0.970048
ENKD1	0.9613	-0.998266	0.370213	0.421189	-0.679148	2.70739	0.451218	0.268709	-0.671702	0.403293	0.0515039	-0.698232	-1.21394	-0.183335	0.628581	0.733228	-0.671518	0.661245	-0.775312	-1.06675	-0.63425	-0.642199	-3.58153	1.66999	-0.790217	-1.60741	-0.65817	-0.424466	-1.15332	-0.310292
ENKUR	0.560099	1.37617	1.98405	0.314419	1.71079	1.67985	-0.349935	2.1462	-0.385387	-0.757657	2.12483	2.04774	-0.57292	2.10951	1.50376	-0.335198	0.682982	-0.212561	-0.369725	-0.89279	0.221791	-0.859901	1.00515	-0.446081	-0.502255	-0.780232	-1.16534	-2.38108	-1.2075	-0.840192
ENO1	0.759401	-1.5539	0.821109	-2.10052	-1.26499	-0.420617	-1.75195	-0.609383	0.784838	-0.421682	-1.52581	-1.04647	-0.741842	-0.398483	0.775027	-0.168169	-0.356143	1.18273	-1.09521	-0.805347	0.397517	-1.03209	-0.91151	1.25733	-0.617299	-2.03818	0.902569	-0.962653	-1.19468	0.680186
ENO2	1.92654	0.604499	-0.648977	0.904691	-0.126098	-0.346797	0.993919	-0.409961	1.61838	0.526163	-0.889309	0.248259	-0.258549	-0.590811	-1.07038	-0.434754	-0.761603	0.120778	-0.642199	1.30157	1.03258	-1.09808	2.11308	-1.2447	0.823359	-0.551526	-1.16476	2.28584	0.933823	0.913569
ENO3	-1.02238	-1.82795	-1.14591	-0.404482	-1.97671	-0.976706	-0.712489	-0.157491	0.822897	-0.705049	-1.56901	-0.458121	-0.202656	0.638197	0.60401	-0.857861	-0.425529	1.33719	-1.11318	1.48499	0.352754	-0.38344	-0.681686	-0.749775	0.965211	0.717967	-1.67987	0.401385	1.96297	0.76973
ENO4	2.64606	3.18885	2.99857	2.12373	0.934047	1.10759	-1.13975	-0.398603	-0.652807	0.354519	0.765736	0.37761	1.49027	-1.24256	0.696804	-1.02955	0.682982	-0.310958	-1.82708	0.412132	1.78352	0.748849	1.06377	-0.777102	0.684323	1.8244	-0.347773	-0.5418	0.356873	0.763664
ENOPH1	0.424627	0.578528	-0.769858	-0.359648	0.914995	0.253817	0.609347	-0.437981	0.617821	0.0976924	-0.421338	-0.805847	0.621184	-1.01981	-0.386676	0.679459	-1.09546	0.24227	2.0911	1.17535	-1.64919	1.10858	-0.76218	0.123222	1.94761	0.459771	-3.21155	1.92136	-1.01482	-3.46062
ENOSF1	0.916999	0.281723	-1.07656	-0.951714	0.707589	-0.490045	0.711281	1.06347	0.578314	-0.329318	-1.00099	0.506737	-0.961579	-0.558211	0.10024	-0.742778	-0.979225	-0.784125	0.915424	1.07306	1.00392	0.786031	-0.565319	-0.438791	0.0911345	-1.77599	0.634905	-0.478901	0.508961	-0.575331
ENOX1	1.33973	-2.09231	-1.06096	1.17396	0.914032	-1.60404	0.283479	0.474761	1.59707	0.384218	0.933562	0.545491	1.28241	0.713499	-1.28649	0.959002	0.623514	2.24359	-0.809696	-0.565894	0.764143	-1.13236	-1.50643	-1.10884	2.28994	1.30136	-0.418392	-0.642427	0.356873	-0.905215
ENOX2	1.3802	0.930961	-0.439687	0.673459	-0.0723166	-0.37369	1.05154	-0.452767	-0.441279	-0.902604	0.256804	-0.365916	0.298985	-0.554661	-0.858205	0.806792	-2.1337	-1.66436	0.0852867	-0.336007	-1.42823	-0.846673	-0.722849	-1.26334	1.72306	-0.517284	0.707545	1.00727	0.349032	0.566774
ENPEP	0.584943	-0.815167	1.23321	-0.623898	1.04399	0.823214	1.36608	1.46762	-1.2838	1.47886	-0.60333	0.949118	0.651968	0.703028	1.19851	0.439747	0.2054	0.468036	1.29492	-1.22328	-1.13977	-0.607637	-0.665205	-0.998959	-1.01033	-0.441471	-1.70872	-0.97848	0.51916	0.602947
ENPP1	1.1462	-0.870987	0.859335	0.926098	-0.406459	0.793282	0.509115	0.377993	1.93352	2.11142	2.14401	1.50592	-0.588128	-0.695897	0.538967	1.91668	0.351708	0.488491	-0.530841	1.56495	1.77937	-0.841215	-2.07308	-1.98126	1.38867	-1.20808	-1.61273	1.76794	1.5264	1.45792
ENPP2	0.241618	-1.24962	1.79089	1.59012	0.927052	-0.569909	1.18983	1.13019	0.519203	0.752051	1.59686	1.343	0.905249	-1.01098	0.250952	-0.854741	-0.543862	-0.494348	-0.301517	1.42704	0.533963	0.423371	2.18971	-0.75721	2.40699	-0.643076	-0.814401	0.349673	1.41865	0.325451
ENPP3	0.456106	0.586064	0.898941	0.907034	-1.13346	0.290798	0.411258	-0.407168	-1.33272	-0.298838	-1.35785	0.722849	2.43659	-0.533088	0.238095	-0.397473	-0.441712	0.781438	-0.355296	0.828244	-0.983426	-0.73938	-0.744293	-1.18725	0.24572	-0.356291	-0.452102	-0.784389	0.353234	0.44188
ENPP4	0.706593	1.2942	1.23517	2.23208	0.299989	1.62372	2.14433	1.82094	1.54168	1.70606	1.05571	0.638291	1.17694	1.2183	0.680394	3.25574	0.209961	0.441064	2.113	1.77063	-1.19987	0.683505	-1.0695	0.354882	-0.167772	1.15107	0.785925	1.02887	-1.48903	1.07275
ENPP5	2.64115	1.60293	1.64824	1.44278	2.35943	1.91503	0.16902	0.463126	-0.895957	0.194092	1.83535	-0.368993	0.350169	0.880843	-1.02092	-0.324845	-0.753378	0.570135	1.25682	2.05228	2.5987	0.903959	1.57886	0.433044	0.603958	1.11688	-0.367745	1.40314	0.860089	1.00151
ENPP6	0.260151	0.399768	-0.879788	-0.745621	-0.18718	-0.50861	-0.462508	1.11129	0.605531	-0.729019	0.176996	-0.307523	-0.358139	1.22975	-0.410542	-0.0492166	-0.443758	-0.719353	2.05633	0.618235	0.954716	0.0857732	0.283187	-0.330637	-0.769653	-2.17391	-0.574417	-0.228009	1.01856	-0.875528
ENPP7	-1.04246	0.841005	-1.9779	-0.543072	-0.367603	-1.78915	1.40566	0.458246	0.800821	0.42151	0.283179	0.487916	-1.99017	-0.423152	-1.00104	-0.637706	-1.48549	0.474864	2.61309	-1.16816	-0.411034	0.657538	0.977984	-0.383955	0.18153	-0.573993	-1.74384	-0.453902	0.523081	-1.13224
ENSA	0.314572	-1.71204	0.587136	1.44647	-0.387619	-1.22936	0.348887	-0.823272	-0.989191	-0.306739	-1.21784	0.65819	-1.13234	-0.542966	0.458858	-1.83971	1.12693	1.45963	0.23948	-0.828742	-1.43208	-0.498598	-0.837137	1.18367	1.67759	-0.376709	-0.997834	-1.31834	-0.615002	-0.857986
ENTHD1	-1.24938	-1.15597	-0.645968	1.4045	-1.74254	-1.42003	0.32756	1.53244	0.427489	0.369857	1.171	0.636971	0.629635	-1.6381	0.283129	-0.460222	0.789949	0.35714	0.639198	-0.398809	0.326224	0.159198	0.863501	1.08891	1.05817	-0.333978	0.825272	0.37107	1.16297	1.50668
ENTHD2	0.0914453	0.713454	-1.07	-0.491955	-1.23235	1.26993	-0.76741	0.838333	2.22935	1.45922	0.367543	1.52104	-0.877358	0.0969209	-1.46482	-0.311696	-0.94577	-1.83413	-2.74521	-0.754561	0.697388	0.330544	-1.14773	-0.787679	-0.639293	-0.531195	-2.45539	-1.03743	0.865504	-0.105341
ENTPD1	-0.85855	-1.10052	-0.283863	-1.00815	-0.576623	-1.08129	1.63389	-0.809248	-0.691372	0.6716	0.411079	-0.639766	1.34682	-1.13289	-0.784971	0.679189	-0.112495	1.23435	0.807516	-0.339704	-0.0545166	-0.171837	2.22323	-0.454495	0.693211	1.51429	0.703884	1.28742	-0.613144	0.664803
ENTPD2	1.66702	0.707478	0.342619	-1.54059	0.580011	-1.12793	0.936892	-0.915567	0.303093	1.67687	0.536555	1.21199	-0.536316	0.593545	-1.10582	-0.454099	-0.690711	1.14644	-1.41187	-0.693554	-0.645584	0.794525	1.37216	0.312409	-0.897463	-0.952686	-1.02431	0.943286	-1.39187	1.21394
ENTPD3	0.584109	-0.838482	-0.14124	0.994348	-0.194098	1.01037	0.530163	1.6915	-0.794038	2.50558	0.691884	1.30053	1.2937	1.07123	0.650936	0.188304	-0.552485	1.07802	-0.335894	0.308291	-0.686723	0.918365	-0.516484	-0.931369	1.42238	-0.514449	2.93219	0.199861	0.977448	1.24235
ENTPD4	-0.779343	1.06876	-1.10458	0.715434	0.531608	0.790244	0.595628	-0.695617	1.78154	0.346797	0.854058	-1.12094	0.940626	1.45332	-0.148613	-0.594415	-0.445584	0.594978	-0.48229	1.77232	1.11642	0.86509	0.814288	-0.743258	0.260633	-0.958805	1.50158	-0.558383	-0.588515	-0.618921
ENTPD5	1.48493	0.30883	-0.464415	0.586969	1.10663	1.53078	1.1529	1.38823	0.85808	-0.452324	-0.410956	-1.07982	0.756565	-0.507631	0.755822	-1.32154	0.44277	1.47519	-0.397343	1.58576	1.3017	1.07779	1.11912	-0.400652	0.869216	0.604848	0.878276	-0.304536	1.01762	-1.20823
ENTPD6	0.287965	1.65561	0.909883	2.03967	-0.0917456	-1.01048	0.71314	-0.188673	-1.19853	0.40839	2.23423	-0.297199	-0.923942	0.596468	-1.08311	-1.0502	-2.70097	-3.45022	-0.839231	1.90139	0.758254	0.420331	0.850935	0.373013	2.42966	-1.4734	-0.963291	-0.546605	-1.18406	0.75995
ENTPD7	-0.331978	1.50447	1.60293	2.86764	0.159336	1.16018	0.467131	0.918041	-0.601886	1.73495	-0.444688	-0.889882	1.56419	1.5679	-0.309733	-0.506765	-1.01805	-1.97902	0.898081	0.73679	1.18849	-0.650489	0.692782	-0.839441	0.691863	-0.881438	-2.19354	0.527478	0.656591	1.47542
ENTPD8	-0.734239	-2.88416	-2.57802	-0.396801	-0.184555	-0.532259	1.22567	0.80593	-0.698341	1.62377	-0.0441055	1.59373	0.085477	-0.468457	0.501786	0.341845	1.59666	1.10364	0.817899	-0.76369	1.43127	0.626702	0.672845	-0.248221	0.555658	0.156636	0.480369	-0.467806	2.11597	0.810145
ENY2	-0.250333	-1.73672	-0.60043	0.575723	-0.111467	-1.49419	-2.62949	1.11971	3.41236	0.849858	-1.58518	0.917574	-0.848569	-0.558116	-0.696394	-1.12482	0.608871	0.720287	-0.957543	0.320745	0.532658	1.61473	-0.38967	2.00722	-1.70945	-0.392395	-0.5133	-2.40753	-1.2472	-1.0083
EOGT	-0.634774	-0.310869	1.08165	1.57856	0.225826	-0.797975	0.445644	-0.656729	0.616634	1.58791	0.142649	-0.952881	-0.39157	0.158553	-0.618073	1.47262	0.510506	0.416926	1.03985	-0.917753	-0.617533	-0.760926	-1.06985	-0.936329	1.12171	1.28136	1.03246	1.13118	-2.39089	0.416099
EOMES	-0.787653	0.102615	-0.688649	-0.545567	-0.642484	1.72191	-0.96142	2.08522	-0.339106	-1.17652	-0.445862	0.805347	-0.887898	-0.449283	1.12931	-0.512678	-1.97968	-2.26372	-0.746565	-0.779709	-0.425032	1.57664	0.546636	-1.29594	-0.798958	-1.14264	0.338358	-0.859775	1.90703	0.16936
EP300	1.47143	-0.764952	0.356399	-0.791693	0.895274	0.290298	-3.1188	-1.87999	-1.17655	-1.23273	-0.506166	-0.680602	-0.89005	-2.40872	-0.245308	1.19712	0.579401	-0.457797	-0.212759	3.83085	1.66591	-0.951986	0.528928	-0.317259	-0.187923	-0.811381	-0.906333	-1.01776	-0.197267	-1.37655
EP400	0.505595	-1.02469	-1.44483	-1.78299	-1.31609	-0.949195	-2.58198	-0.713005	2.42057	1.45527	-0.767588	-0.331512	-2.54602	0.716857	1.70741	1.37219	-1.23409	-2.00119	-2.49637	0.971673	0.593238	0.830355	0.716021	0.62604	-1.99641	-1.04392	-1.03697	-1.83115	-2.2735	-2.26447
EPAS1	-0.746638	0.680998	-1.3592	-0.378637	-1.10633	-0.287308	-0.699535	-1.11786	1.24026	-0.915459	-0.853717	-0.661683	-0.646507	-3.00921	-1.3042	-0.58102	-1.83085	-1.14722	-1.67559	1.06798	-1.06671	-1.32022	-1.20413	1.55489	-0.261537	1.42599	-0.691265	0.453161	0.933078	-0.588077
EPB41	3.21503	1.34286	1.91765	0.392459	0.771933	1.43222	0.938548	0.948963	1.57894	-0.304711	-0.643802	-0.220108	0.924964	1.17636	-0.433209	-0.621475	0.730674	0.308185	-0.348228	0.44938	1.89729	2.15413	-1.34337	-0.674464	1.28669	1.45109	-0.770088	1.75122	-0.578314	1.29361
EPB41L1	-0.651306	0.949041	-0.36636	-1.62446	-0.316377	0.0807493	0.136671	0.369796	1.63404	0.505511	-0.545079	-0.524242	-0.431575	0.266209	-0.678692	-0.751095	-1.25276	0.922269	-1.0537	0.946576	0.537003	-0.637197	0.678733	-0.632793	-1.29339	-1.33352	-0.163322	-0.149967	-1.78013	1.442
EPB41L2	2.32014	0.70635	0.745936	2.15792	0.878112	0.792851	0.163037	0.398886	-0.746468	0.603016	-1.52089	-1.01366	0.698254	1.08037	-1.59207	-0.771446	0.682982	0.93319	0.199283	0.704015	-0.990252	-1.12198	-1.30433	-0.379989	-0.921362	-0.278841	-0.185246	-0.927346	-1.39205	0.581434
EPB41L3	2.03743	0.522835	0.426873	-0.481789	0.694434	0.941574	1.20889	0.74739	1.17281	1.75306	-1.38854	0.728205	-0.430369	-0.477947	1.46324	0.74807	-0.619843	1.23137	-1.21755	1.73238	1.87769	0.455225	1.04097	1.04615	0.453754	0.728344	1.27709	0.191404	-2.16949	-0.640525
EPB41L4A	-0.842846	0.54972	0.354205	-1.55259	-1.30795	0.265408	0.606952	-0.945808	0.223778	-1.07546	0.731282	-0.364697	0.357229	-0.706637	-1.00184	2.15661	0.789949	0.224564	1.4768	1.46452	0.478274	1.32242	-1.71822	0.798111	-0.620713	1.59438	-0.602303	-0.165134	-0.248321	-0.727787
EPB41L4B	-0.568749	0.973712	-1.04489	-1.02693	-0.209229	0.289544	1.47225	-0.122801	1.17061	0.96477	0.45962	-1.87956	-0.679459	1.13302	-0.981757	-0.846216	0.284055	2.85418	-0.390107	1.83538	1.58631	1.44809	1.43507	-0.911616	0.529046	0.67211	-1.28769	1.21735	-1.2926	-0.947114
EPB41L5	2.0673	0.480618	2.03846	1.47765	1.83183	-0.809416	1.07306	1.5317	-0.283196	2.68012	-3.09733	-1.50144	-0.649209	-0.489763	-2.35737	-1.25419	0.252899	0.807628	-0.939	1.86573	1.37435	-0.746735	1.95892	0.844877	0.77731	-2.28765	-0.500698	0.94696	1.42794	-0.316395
EPB42	-0.390235	-0.715682	-1.1727	0.68988	-1.64264	0.626224	0.542648	-0.730884	0.607039	1.34789	-0.476553	0.596211	-0.695639	-1.50385	-0.854679	-1.19512	-0.729834	-1.07518	1.80407	0.229391	2.36068	0.971673	-1.23937	-1.06315	1.82099	-0.367624	-1.22352	0.862298	-0.625362	0.198212
EPC1	-0.700711	0.165789	0.727416	-1.45663	0.874714	1.37732	0.881206	-0.920059	0.0804617	-0.4109	-0.620368	1.61174	-0.491726	1.94954	-3.63816	0.996023	-1.32873	-2.14871	-0.340559	-1.58749	1.0797	-0.180022	1.29255	-0.551835	-1.32923	-2.19643	-1.21074	-0.836302	-2.19644	-1.62941
EPC2	1.25923	1.7441	1.71465	1.12389	0.752788	-0.417403	1.28209	-0.462382	-0.770574	1.30329	-1.59805	-0.731469	0.88157	0.330144	-1.18356	-0.196406	1.54005	0.989064	-0.355296	0.593187	0.777544	0.167344	-0.756416	-0.350276	-0.315774	-1.10098	-0.36884	0.328994	-0.57292	-1.31658
EPCAM	0.872539	0.690008	1.13751	0.683799	1.58453	1.31457	0.40479	1.00796	0.986868	0.0730816	-1.48063	-0.959833	0.252814	-0.817129	-1.62419	-0.480434	-1.895	-1.30912	0.884989	0.399964	-0.63032	0.703181	-0.0385077	-0.620785	-0.768046	-0.94935	0.357209	0.887797	-0.436021	-0.42517
EPDR1	0.821829	0.885756	1.3569	0.560446	1.15379	2.63835	-0.704763	0.857955	-1.20027	1.83559	0.687083	0.804626	0.202248	0.796967	-0.866301	0.383829	-0.835707	1.74062	0.349168	0.0459361	0.859555	-0.300292	0.888401	-0.420034	1.20087	-0.56862	-0.878736	1.29956	-1.00152	1.58811
EPG5	-1.34843	0.407668	0.938321	-0.320263	-0.28464	-0.632011	-1.52286	1.22235	0.810089	0.835558	-0.815791	-1.42016	-0.613198	-0.126139	-0.924088	-0.368719	0.458034	1.18621	-0.548398	1.95967	0.845759	3.10438	-0.52799	1.75345	2.11043	-1.09267	-0.970819	2.02554	-0.564426	-0.643133
EPGN	1.22523	-1.3056	-0.109696	-2.1038	-0.270552	-4.62286	-0.659814	-0.512028	0.565224	0.368577	-0.665205	1.86417	-0.698666	0.0990542	1.11408	0.405641	0.374605	3.43073	1.60317	-0.825649	-0.399408	1.20131	0.869505	0.255183	0.670928	1.18493	0.728623	-0.312337	-0.680374	-1.01209
EPHA1	-0.779029	-0.340873	-0.735749	0.867164	-0.694262	1.02649	0.100344	-0.932743	-1.10501	-0.603295	-2.05604	-0.831385	-0.314706	1.08809	-2.33609	-1.26995	0.351708	2.72253	-0.768199	-0.652104	1.55983	1.02277	0.380531	0.772036	0.36808	-0.804903	-0.835588	-1.05023	-0.484033	1.61588
EPHA10	0.627143	-0.391602	-0.708565	-0.545719	0.406847	-0.170587	1.66184	0.88706	-0.82921	0.678899	0.948192	-1.29368	0.983134	0.776764	-1.36183	0.348644	-1.48857	-1.70505	-2.29397	1.40801	0.586164	-0.635224	-1.77643	0.703444	0.537992	-0.845759	-1.07101	-0.736719	-1.04395	-0.963172
EPHA2	3.27328	-0.809949	-0.302405	-0.630951	0.542194	-0.309946	0.247084	0.373413	0.115057	0.43544	0.930776	0.853562	0.763337	1.71516	0.705203	1.43182	-1.62293	1.51224	1.19394	2.56521	0.779578	-2.38837	0.314142	-0.461188	1.1732	0.291375	-0.259038	0.319284	0.670439	1.02629
EPHA3	1.35783	0.624684	1.23203	1.18098	-0.420868	0.441543	-0.553276	-0.788666	-0.412065	0.650936	1.177	-2.64734	-1.39944	-1.29715	-0.430392	0.173867	0.311731	-0.209258	0.501552	-1.35874	1.27223	-0.751683	-0.603539	-0.891435	0.774406	1.50886	3.07412	0.321937	-0.430556	0.553789
EPHA4	0.490341	-0.835647	-0.829416	0.917825	1.76404	0.817671	0.925001	0.184402	1.58431	1.47358	0.331595	-0.0285757	1.48393	1.19998	-0.280478	0.148405	0.530974	0.388755	2.14529	-1.00766	-0.115686	-1.44889	-0.942334	1.73667	1.44468	-0.816389	1.47791	0.97786	0.692525	-0.208962
EPHA5	-0.355	0.780075	0.729461	-0.487823	1.28475	1.46321	-0.753723	-1.09157	1.24026	0.477843	0.521405	1.22744	0.356015	0.363432	0.238997	-0.428117	-0.738404	0.95841	1.04509	-1.25895	-0.689817	-1.03676	1.2027	0.360185	2.11425	0.412727	-0.602303	0.395785	-0.855706	0.940664
EPHA6	0.725311	1.1376	1.53547	-0.78627	-0.910696	-1.43946	-0.324414	0.679086	0.783597	0.327016	0.431622	-0.325157	-0.891063	-1.75913	1.26012	1.74973	0.201308	1.38818	-0.826814	-0.919482	-0.827485	-1.29201	-3.15832	-1.67028	0.034032	0.494931	0.949156	1.55233	1.01179	-0.987965
EPHA7	1.39353	-0.80964	0.940777	1.19436	0.72515	-0.731095	2.53413	0.892892	0.681498	-0.364365	-0.0519002	2.11058	0.229258	0.444398	2.12719	0.86912	0.370224	1.11531	-0.856111	1.63827	0.9485	-1.06076	-1.40097	-0.412401	1.18332	1.47684	1.38251	-0.540547	0.900907	-0.869891
EPHA8	0.204857	0.470031	-0.125866	1.48184	1.11098	1.04117	0.879624	0.381534	-1.95374	-1.59838	-0.365291	0.854741	-0.509522	-0.58511	-0.364707	-0.604481	-1.17615	0.129883	0.799095	1.00747	-1.75597	-1.1662	0.357357	0.60813	1.36864	-1.08034	1.4913	1.03327	0.687104	-1.14415
EPHB1	0.51543	0.857955	0.678505	1.15156	-1.80626	-1.12949	1.56298	0.996669	0.825126	1.19361	-0.774898	-1.24406	1.82754	2.33385	2.20799	1.47115	-0.425529	0.96389	-1.63552	-0.451021	0.845941	0.871924	0.493035	-0.8558	1.48718	0.654058	0.428303	0.417232	-0.256788	0.810819
EPHB2	-0.757782	0.689562	-0.58049	-0.978893	-0.90101	-1.18606	0.544622	0.325313	-0.505567	0.680956	-1.64597	1.1356	-2.07608	1.13033	-1.68521	0.325442	1.05969	0.354254	1.39816	2.64572	1.44464	0.931851	0.631248	-0.620676	0.7056	-0.876508	-0.609418	-0.501359	-0.953115	0.683841
EPHB3	0.633166	-1.40588	1.7974	-0.498434	1.25198	1.46651	1.20654	-0.511915	-1.32708	0.768785	0.673685	1.35847	0.42442	2.57009	1.21097	0.649442	-0.916354	0.679086	0.385936	0.939	0.324258	0.897326	0.279411	-0.721704	-0.317061	-0.514165	1.9025	0.284314	1.50107	0.590828
EPHB4	0.344324	0.0810841	-1.25568	-0.474981	-0.737312	-0.322147	-0.630357	-1.10096	-1.39097	-2.24104	-0.295343	1.01711	0.466953	0.788906	-0.972569	-0.912574	0.436329	0.728832	-1.81693	1.25817	1.39156	0.608395	0.783808	-1.2806	0.536197	-0.253389	-0.764749	-1.50362	-0.764573	-4.11431
EPHB6	-1.16454	2.44288	1.52149	1.42436	0.805208	1.32053	-1.36715	-1.05931	-0.916318	-0.784204	1.15888	0.325479	-0.876377	-0.764749	0.627696	-1.14956	-0.771805	1.76103	1.50735	-1.36203	1.8283	-4.69253	1.38484	-1.22436	-0.47246	1.64155	-0.762532	-2.14863	0.457162	-0.904412
EPHX1	1.19866	0.643324	-0.957346	-0.811437	-0.967946	-0.40553	0.873414	0.564889	-1.51499	1.06528	-0.894967	-0.63865	-0.653373	-0.154424	3.244	0.383105	-0.268097	1.28438	-1.33057	1.52597	0.863914	1.51069	1.54708	-0.935654	-0.266265	1.10207	-1.03783	-0.971063	-1.20136	-0.474087
EPHX2	2.69035	1.68493	1.50544	1.14111	1.27972	0.364939	-0.8706	-0.844785	-0.433798	0.682271	-0.387174	0.871407	-0.449197	0.577739	-2.03351	1.01968	-0.488879	-0.399201	1.30793	1.49198	1.64455	1.55103	-0.828361	0.539839	0.621857	0.391196	1.24656	0.476189	0.464871	-0.706041
EPHX3	0.960784	-1.27331	-1.38762	-1.13919	-1.79501	0.832004	-0.281756	0.0971326	1.67371	0.515957	0.189136	0.87605	1.01493	-0.593153	0.604132	0.882298	-0.705931	0.924964	-1.41047	1.00232	0.245644	-0.673582	-0.626353	0.713768	3.18633	1.09733	0.547738	0.823214	-1.17694	-1.64457
EPHX4	-0.574124	2.85924	0.09268	-3.21743	-1.29503	-1.12139	0.801673	0.510309	0.509017	1.3246	-0.744848	-0.698232	0.607796	1.43306	-0.380124	-1.3141	-0.854058	-0.735206	-1.18501	3.69336	2.34839	1.26892	-1.13777	-0.618596	0.909989	1.36817	1.20889	0.652768	0.975186	0.848232
EPM2A	0.84995	0.340046	1.75429	-0.301604	0.566262	0.7716	1.01954	1.0883	1.39102	0.689583	1.12442	1.48327	0.0853924	0.196823	0.439054	0.890084	-0.495339	-0.0896852	0.782332	0.264601	0.864359	-0.43407	-0.738642	-0.99831	0.862456	0.316989	1.20205	-0.416654	-0.723056	-1.10049
EPM2AIP1	-0.372122	0.710813	-0.419759	0.328892	0.595525	1.00703	0.33099	1.65045	-1.54607	0.464351	0.129333	-0.736198	0.462609	0.307127	0.935579	-0.834815	-1.32985	0.786456	1.05977	-0.831503	-0.603121	-0.466991	-1.46347	-0.682334	1.42743	0.426258	1.41886	-0.0827466	0.883193	0.187274
EPN1	0.125124	1.0855	1.43597	1.58178	0.765812	0.733651	-1.49607	-0.973916	1.28326	-0.372808	-0.162285	1.37571	-0.512113	1.32894	-1.55499	1.31922	-0.346151	0.782016	-0.536346	-0.423693	0.870052	0.707677	-0.357585	0.300024	-0.879229	-0.554738	-0.357644	-1.61197	-1.44646	-1.48656
EPN2	-0.18498	-1.2166	-0.864104	-0.699383	-0.501193	-1.34828	-1.43412	-0.265552	1.10399	-1.20279	-0.356123	1.14589	-0.578725	0.589881	0.664442	1.34996	0.48291	0.495665	-0.63814	-1.22714	1.8879	1.20511	0.443239	0.754315	-0.940474	-0.340179	0.585378	-0.679937	0.451291	-0.728437
EPN3	1.22712	1.12956	2.58451	1.56868	-0.478182	-0.723722	0.544744	-1.1988	2.34927	-0.799095	-0.709298	-3.37153	-1.94401	-0.352285	-1.279	0.363723	-1.1258	-0.855924	-2.28207	-2.36589	0.700536	-1.12725	0.685101	-0.668897	1.31569	-2.82676	-0.822925	0.958449	-1.97852	-2.1539
EPO	0.848477	0.540698	1.61298	1.154	0.977695	-0.985774	-1.57266	-1.81985	-2.4123	-2.71092	-1.08117	-0.73009	1.12681	1.00254	-1.16397	-0.81231	-0.510717	0.606952	-1.2356	1.54567	1.23258	1.20937	1.56844	-0.448477	-1.27956	-1.64718	-0.997834	0.318153	-1.07371	-1.29536
EPOR	0.758927	-1.12972	-0.436804	-0.739285	-0.389681	-0.602112	0.787573	-0.470762	-0.997748	0.406692	-1.1479	-0.288707	-0.679231	-1.65819	-0.53429	-0.788639	-0.908439	-0.728925	0.550105	-0.351816	0.638896	1.26893	-1.35999	-0.507868	0.833008	0.128742	-0.883592	-0.520756	-0.714578	-0.819129
EPPIN	0.951403	0.340616	1.05359	0.318876	1.00268	0.247798	-0.808884	0.464934	-0.239789	-0.43983	0.51496	-0.44888	0.374636	0.667238	-0.163081	2.15777	0.370224	2.03762	-0.737596	1.47255	-0.129099	-0.380375	0.875202	-0.606758	-1.27782	0.669728	-1.03117	1.00527	-1.19494	-1.2947
EPPK1	0.332034	1.37933	0.672028	1.54998	1.32805	0.399474	1.11223	-1.04304	-0.806848	-0.704653	3.02316	-0.737407	0.978026	-0.594944	1.54974	-0.380062	-1.14176	0.390566	0.436638	1.31103	0.834756	0.481118	-0.904691	0.470005	0.898287	-1.00717	0.726304	-0.125959	0.73175	-0.441135
EPRS	1.98485	-0.333061	0.795582	0.103209	1.88526	-1.41061	-2.94059	0.565814	1.63182	0.684302	-2.14232	-0.876246	-2.24237	-2.41855	1.35823	1.30631	0.730674	1.10405	-0.460936	-0.705269	-1.18517	0.956992	0.515729	-1.07798	0.86347	0.978604	-0.145324	-0.404294	1.02405	-1.69713
EPS15	1.44082	0.294692	0.922087	0.892654	0.884922	-0.990762	-1.18846	-0.767156	0.612966	-1.26291	0.57007	0.59544	0.932818	-1.15303	1.40838	-0.0802892	1.07647	2.56677	-1.36604	-0.772473	-0.533088	0.354588	-0.689498	0.462307	0.577328	-0.578084	-0.35567	-0.343998	1.46231	-0.458471
EPS15L1	0.534394	-1.03435	-1.44293	-2.11241	-0.30472	-0.170407	-0.773684	-0.668067	0.137869	-0.389808	-1.08987	0.777258	0.665104	0.977572	1.84191	-1.33119	0.491888	-0.947191	-1.35415	-1.82278	-2.64863	-2.12642	-1.87572	-1.48681	-0.943438	-0.850688	-0.336818	-1.32396	0.939529	0.52799
EPS8	0.495325	0.776608	-0.868445	1.69225	-1.07672	0.667885	-1.2797	-0.497682	0.582329	-1.00391	1.15369	1.78971	0.250975	0.3895	1.34144	1.33958	1.10008	1.18023	1.99874	0.25335	0.79439	0.613109	-0.484457	-1.46773	1.32316	0.59098	-0.516541	-1.48797	-0.480999	1.78381
EPS8L1	0.394727	-1.86835	-2.46977	-1.41181	-2.15852	-0.882066	-1.81531	-2.44102	-1.22403	-0.920059	-1.29138	-0.367664	0.752665	-0.385788	0.310887	-0.644759	-2.50005	-1.79177	0.72031	-0.64197	-1.86091	1.39757	-1.02385	-0.272134	-0.802278	0.51364	-0.913107	-0.523096	-0.865695	0.877195
EPS8L2	-0.812902	0.548183	-0.55991	0.693382	0.120858	1.31554	0.858864	-0.415025	-2.32172	-1.39823	-0.820966	1.74521	1.84634	-0.151392	1.3416	-1.11044	1.72157	-1.04519	-1.34287	-1.31611	-0.906053	1.00796	-0.370468	-1.03844	-0.448294	0.122974	0.8753	0.996324	-2.72013	-0.723515
EPS8L3	1.10707	1.00638	1.78624	1.08891	1.07717	0.775079	-0.970982	-0.650548	-1.29744	-1.3201	-1.73156	0.357516	-3.47833	-1.54332	1.23716	1.74717	-0.280984	1.19822	-0.879163	1.0841	0.667016	0.524024	-0.425888	-0.697907	0.581931	-1.66559	-0.80922	0.53337	-1.11633	-0.310585
EPSTI1	1.19096	-0.678878	-2.77739	1.49061	2.04204	1.00441	-1.40378	0.531978	0.378263	0.183991	-1.04282	-0.829709	-0.460134	-2.9387	-3.19898	-1.74666	0.11369	1.95912	-1.32263	0.372429	1.09641	-0.41628	1.08655	-1.40361	-0.499695	2.00487	0.801205	0.427361	0.939113	1.07029
EPT1	0.295918	-0.510534	0.714645	1.29361	-0.926392	1.00905	-0.206489	1.32047	-0.476111	-1.11637	-0.944583	-0.868445	-0.321764	-2.53862	0.698362	-1.54191	0.296717	0.80305	-0.859398	-0.295884	0.144196	0.591998	-1.24804	-1.68763	-1.1142	-0.296709	-1.38767	-0.921652	-2.52479	-1.21977
EPX	0.371203	0.321354	0.194458	-0.655254	-1.10688	0.0613752	-0.73556	1.36546	1.37906	-1.58339	2.25087	0.81996	0.699013	1.95589	1.6651	-0.802582	-0.22762	0.696739	-1.02877	-0.53999	-0.673582	-1.767	0.549535	-0.643496	0.772602	1.08218	0.751757	0.918689	1.88439	-0.35014
EPYC	-0.628415	2.88379	1.50509	1.59309	2.77029	1.52174	0.750435	1.18859	-1.02895	0.787706	1.11082	-0.463745	-0.267003	-1.56387	-1.10181	-1.25419	0.391078	0.56244	-0.685059	0.716473	0.942334	1.42156	1.74819	-0.576148	1.14223	0.734357	-0.525492	0.950743	0.681394	0.215162
EQTN	-0.489254	0.91421	0.983134	-0.0553742	0.096872	0.515615	1.07258	-0.247852	-1.07868	-0.913462	-0.545277	0.35394	-1.37206	-0.938058	-0.730487	2.24121	-0.877719	-0.074822	0.122813	0.938962	-0.750679	-0.352744	0.295318	0.793687	0.802361	-0.834637	0.344775	0.947306	-0.743571	-0.420662
ERAL1	-1.24811	0.78073	1.00727	0.97265	-1.26348	-0.703905	-3.81183	-1.0929	1.00467	-0.884389	-1.71627	1.30826	-1.40246	-0.625178	0.340569	-1.79218	-0.89582	-0.912893	-2.16937	-2.63763	-0.760951	-0.382821	0.825388	-1.51004	-2.70279	0.777076	-0.541287	-0.84585	-0.841035	-1.41059
ERAP1	-1.15231	0.404438	-0.689859	-0.514364	-0.107694	-0.0787246	-0.289806	-0.599721	-2.1102	1.0758	1.18897	-0.683568	0.132344	-0.877227	-1.64902	0.91332	0.0618106	0.347531	-0.856111	-0.371723	-0.636896	2.98405	0.462534	-0.328494	-0.327505	1.87452	-1.78183	-0.36253	-1.08252	-0.654764
ERAP2	0.805902	0.433893	0.585511	-0.961181	-0.559563	-0.848354	0.468138	1.3995	-1.78112	0.817842	1.20729	-0.236857	0.978026	1.72349	-0.328559	-0.458758	0.223335	0.977036	-0.842392	0.701278	-0.489777	0.525449	0.739905	-2.29153	2.56475	-0.439472	1.19563	-0.835498	-0.67107	-0.851613
ERAS	0.853066	0.972447	1.58488	-0.763967	0.645565	2.13138	1.38636	1.24013	-1.33873	1.46571	-0.514307	0.502338	0.66324	-1.35319	1.18422	3.21444	1.18109	0.861792	-0.19281	-0.302936	1.55845	0.630561	0.349314	-0.853004	-1.45441	-1.03745	-1.84339	0.577607	-0.79466	-1.32776
ERBB2	-2.27189	-0.932334	-1.47825	-0.878539	-0.419965	-0.999392	-1.5185	-2.73962	-1.36623	-1.37087	0.910943	-0.733228	-2.30202	-0.918509	1.15315	-1.28144	-1.30693	-0.943476	-0.716111	1.77091	1.12217	0.62871	-0.117015	1.49416	-4.19618	-1.54442	0.348984	-0.918689	-0.458321	-0.895445
ERBB2IP	1.57744	0.095896	0.997143	1.10073	4.06338	0.362	-1.3711	0.58145	0.918437	-0.199579	-0.971673	0.837944	1.05282	1.32235	-0.754117	0.317052	0.885189	1.19527	-0.390107	0.966456	-0.469762	-1.5551	-1.25005	1.3894	2.1609	-2.1343	0.892451	1.73703	0.846582	-1.05687
ERBB3	-2.61959	-1.43121	-2.63897	-2.61027	-3.61811	-1.57443	-0.402656	-0.45912	-2.36234	-0.935505	-0.248721	-1.02155	0.4929	-2.15566	-0.989742	0.489723	0.750606	-0.883758	-0.968147	-1.20863	-0.95117	-1.08295	-0.724366	0.407501	0.254761	-1.4558	1.5779	-0.956716	-1.21955	-1.28851
ERBB4	1.16859	0.349081	0.848508	-0.785103	0.382151	0.778247	0.781045	0.304238	0.545079	0.96377	0.738594	0.582578	3.03977	-0.501207	-0.773039	1.02689	1.27092	0.839561	-1.71559	0.501814	0.866749	-0.488424	0.434991	-0.630914	-0.66308	0.92449	-0.307276	-0.291885	-1.2217	0.154592
ERC1	-1.02528	0.314652	0.288758	0.187615	0.942829	0.286913	-0.492117	0.358407	1.19082	0.334569	1.2441	0.966616	-1.2421	1.12667	3.01158	0.764648	0.510506	0.258376	0.383903	0.0560161	1.57102	1.33503	0.778534	0.997014	-0.892451	-0.24249	-2.73288	1.4004	0.756962	0.163258
ERC2	-0.79019	0.716201	1.0798	-0.440584	-0.8544	-0.978149	0.39477	1.25646	0.231229	-0.709542	0.633446	1.4139	0.522242	-0.533088	0.986026	-1.242	0.44971	-0.388224	-1.5873	0.977695	1.55669	-0.68177	1.6291	1.54106	0.604394	-0.816389	-0.229583	-0.804986	-0.693768	-1.39839
ERCC1	-0.0519148	-0.760225	-0.687104	-1.87887	-0.409325	-1.78701	-0.85661	0.703752	0.546529	-5.01498	-1.02603	-1.19587	-0.756317	0.101851	-0.0812046	-2.19493	-2.77466	0.583226	-1.19323	-1.35256	1.08128	0.588582	1.15076	-0.508428	1.17803	0.587556	1.2165	-2.75945	-0.455275	-0.970048
ERCC2	-2.05191	-1.58927	0.471032	-3.32551	-1.32425	-0.821916	-3.16874	-1.82868	0.990847	-3.91496	-1.82472	-1.44293	-2.77317	0.37157	-1.3964	-1.1548	1.13966	-1.88968	-2.30241	-0.743715	-1.19033	-2.82652	-0.778794	-0.939831	-2.6846	-2.82676	-1.75743	-2.405	-0.933264	-1.5339
ERCC3	-1.27786	-2.63274	-3.00567	-2.04402	-1.57253	-3.72001	-2.70132	-5.22247	-3.73182	-4.01506	-1.43183	0.419543	-2.14784	-1.71575	-1.22826	-0.71765	-1.24948	0.798958	-2.5192	-1.40445	-1.03884	-1.60988	0.835915	-0.532821	-3.20331	-0.596897	0.0892742	-2.24093	-1.846	-1.8949
ERCC4	-0.91571	1.00511	1.33215	-0.518457	1.89894	0.49443	-0.791075	0.59779	-0.580738	-4.35744	-0.880645	-1.37895	-1.5792	-1.1007	-1.7122	-1.28669	-1.11152	0.96421	-0.447003	-0.571493	2.02557	1.45577	0.330488	0.415646	-2.45357	0.817528	-0.897361	0.0875707	0.494118	-0.939038
ERCC5	1.31721	0.427419	0.288404	-3.26739	0.357199	1.03175	0.767843	1.28506	0.846246	-5.47338	-1.02752	1.02919	0.516085	-0.92285	0.64062	-0.610356	0.474553	0.19837	-0.852231	-0.851305	1.19692	-0.778742	0.866014	-0.750044	-0.93851	0.668593	-1.01133	-2.8251	-0.535376	-1.76764
ERCC6	-0.381126	-0.745452	-0.496114	-2.45683	0.352099	-1.56179	-0.811128	0.953427	-1.27147	-4.70564	-1.591	1.01049	1.10312	-0.874486	1.42418	1.12202	0.662201	0.622985	0.351825	-0.169591	0.528767	-1.67368	0.790807	-1.36291	0.235017	-0.329198	0.936254	-1.09686	-0.452545	0.925001
ERCC6L	-2.2733	-1.83363	-3.0171	-1.39548	-1.71438	-1.59361	-0.997273	-0.552982	0.1544	-0.97408	-0.657104	1.1891	1.34411	-3.60711	-1.07567	1.51409	0.728972	0.932557	1.76627	-2.07359	0.327625	1.36469	-1.59642	1.35561	-2.28678	1.0499	-0.516541	-4.46397	0.16799	-0.236819
ERCC6L2	0.787333	0.871019	0.376275	0.70739	0.302588	-0.197945	0.874649	0.526236	-0.859869	0.686597	0.30999	1.43357	-1.29227	-1.06741	3.3901	1.18013	1.47138	0.599808	-0.079574	0.241512	0.704829	0.894933	3.01629	-0.513145	0.406448	2.17391	-0.423118	1.75796	-0.613144	0.77101
ERCC8	-1.29909	-0.438398	-1.14524	-1.89381	0.106832	0.257267	-0.165637	2.60794	0.890286	-4.23176	-0.453161	-1.74892	-1.15143	-1.15583	-0.682877	1.54884	-0.473493	-0.205024	1.89456	1.31176	0.701671	-0.851582	0.971185	-0.65606	0.044293	-1.30301	-1.29872	-1.8604	-0.926392	2.48319
EREG	1.00128	0.436685	1.66031	-1.64699	0.939415	0.654862	-0.704103	-0.270495	0.532155	1.10636	0.414867	0.47796	2.15785	-0.500712	-0.525405	0.523212	-1.66442	0.551649	-0.390907	0.500409	0.998656	1.59256	0.432139	0.765609	2.24876	0.196475	0.452558	-0.421246	0.270082	-0.208962
ERF	-0.690498	-1.04408	0.772011	0.229398	-0.973181	-0.694498	0.279642	1.52862	-1.0377	0.558541	-0.713768	1.03338	2.49996	-0.695897	0.495692	0.701758	0.380552	0.405961	0.856517	-1.05143	-1.41921	0.671988	1.34843	2.3499	-0.727462	0.300934	-0.559154	-0.814996	-0.950239	-0.775959
ERG	-0.877096	-0.0674552	1.29001	-0.508008	0.213149	0.877817	0.485505	-0.88716	0.708587	0.787306	-1.00072	-0.852726	0.346411	0.201639	0.998699	0.816702	0.885189	0.827806	-0.37761	-0.567415	-0.748483	1.58376	-0.859398	1.35819	1.60251	1.01012	0.689073	-1.39605	-0.0951601	-0.693039
ERGIC1	-0.435606	1.6482	0.827952	1.67824	0.66378	-0.176611	0.518529	1.21277	2.8931	-0.771317	0.267116	0.486569	1.17594	0.717469	-1.08486	0.763513	-0.89582	-0.394652	0.930998	-0.505372	0.677491	0.555721	1.4716	-1.04902	1.4667	-0.551526	-1.16476	0.335001	-0.397278	-0.611331
ERGIC2	-0.0623618	-0.422164	0.51347	-0.75063	-0.810257	-0.642828	0.299426	0.864295	2.46348	2.31944	0.537692	-0.622184	-0.58291	-1.10871	-0.824662	1.5118	0.276438	1.65457	0.269945	-0.851305	1.1472	-0.727578	-0.898837	-0.795663	-1.09256	0.784786	-0.874747	-0.381283	-0.953115	1.53826
ERGIC3	-0.645181	-0.758703	-0.845941	-1.07703	-3.04918	-0.7907	-0.818642	0.30952	0.0644323	0.605426	0.0795584	-1.36545	-0.67648	-1.37099	-0.515857	0.38257	3.07274	1.06879	-0.727555	-1.1092	-1.32935	-0.922523	-1.10231	-0.66037	-2.14044	-0.414675	-1.45237	-1.61	-1.48903	-1.17992
ERH	-1.14067	-2.43529	1.82336	-0.913783	1.63408	1.51546	-4.04091	-3.2333	-3.23446	-3.78792	-0.544896	-0.686576	-1.36526	-1.91017	-1.32668	-2.02235	-1.09759	-2.10275	-0.397582	-0.399495	-1.69609	-1.75316	-2.18402	-1.24807	-1.85406	-1.16283	0.935917	-1.59719	-1.05248	-1.92978
ERI1	0.538877	-1.15875	1.53873	-0.143126	1.37318	0.341741	0.292796	0.415296	-0.232725	0.526528	0.708099	1.39167	1.14844	0.772962	0.686512	1.56078	0.789949	0.284582	-0.561473	1.07324	1.05811	1.32677	-1.7508	-1.48705	1.90406	-1.00869	0.493644	1.17826	1.40413	1.11183
ERI2	0.835528	-1.67559	1.09268	-1.04278	-1.59309	-1.34293	0.574319	0.105302	0.34154	0.516912	-0.971673	0.237877	1.87167	2.41642	1.06362	1.73938	0.553354	-0.320817	0.208022	1.55452	0.602599	0.118941	0.57623	0.831267	3.38184	-0.733228	1.02848	-0.961102	2.25877	1.45253
ERI3	1.89922	0.453494	2.84158	-0.630154	0.945387	0.867997	0.299331	0.659834	-0.674484	0.743523	-1.78167	-0.668067	0.356261	-1.68575	-1.43426	0.44068	0.355906	1.11033	-1.83047	0.347889	0.760851	-0.24556	0.595098	-1.11414	0.921906	0.281191	-1.6925	-0.251734	-0.56957	-1.15522
ERICH1	0.732641	0.525915	2.01125	0.410374	1.653	0.380031	1.72368	1.23259	1.17097	0.627677	-0.603766	-0.390769	-1.68399	2.18814	0.543072	1.81861	-1.51509	1.169	-1.00498	0.716269	-0.803851	-3.47709	0.767996	0.722918	0.716676	0.454965	1.92104	0.497983	0.248759	0.800766
ERICH2	1.10061	-0.869055	1.56812	0.854928	1.01418	-0.537183	-0.338954	0.786854	-0.512692	-0.298518	0.486609	1.13548	-1.45162	1.14757	-0.700362	1.94754	-0.674218	0.45669	-0.401483	0.604936	-0.585913	1.07032	1.39767	-0.914888	0.329828	0.288944	0.873187	1.66627	0.796097	0.0569707
ERICH3	-0.310221	1.07282	-1.28161	1.04843	-0.18215	1.11529	-1.23861	-1.41252	-0.986615	-1.42752	-1.33095	0.598875	-1.08579	-0.916784	-0.743475	-0.425263	-0.413503	0.990677	-1.16432	0.806236	-0.790592	-1.39657	-1.21152	1.00331	0.738928	0.734569	-1.20036	0.608765	1.15904	0.431376
ERICH4	0.416416	0.696394	1.33595	0.759176	1.85211	1.44156	-1.3814	-2.03541	-0.55785	-1.15627	-1.29239	-1.00237	1.06053	-0.774768	0.242801	-1.677	-1.75029	0.198782	0.66376	-0.791935	-0.433692	0.298847	1.60986	0.0892049	-0.924636	-0.947191	-1.00723	1.01473	0.695725	1.09906
ERICH5	0.779474	0.302527	-1.11733	-2.02794	-1.72533	0.269113	-1.27801	1.22662	0.345592	-0.390972	-1.00099	-0.905774	0.295618	0.127523	-1.16211	1.08789	0.242574	2.23746	0.583626	-1.097	-1.82571	-1.54794	0.717265	0.461527	-1.67706	-0.537467	-1.60581	-2.25895	-0.451058	-0.537168
ERICH6	-0.855955	0.532214	-1.20957	-1.36771	-1.28583	-2.26534	-0.277407	0.637649	-0.385387	1.43816	1.21238	-1.15766	2.22292	-0.909143	-0.704763	-0.452127	0.131773	0.871762	-2.00585	-1.15572	0.54286	-0.737525	-1.59137	0.944736	0.566614	-1.37965	-0.564889	3.72063	0.375563	0.23628
ERICH6B	0.200377	1.07116	1.17566	-0.758105	1.75488	0.767817	0.550121	1.74108	-0.167983	-1.08696	-0.24644	0.476345	0.441183	1.13136	-1.37518	0.643019	0.334522	-1.63358	-1.60848	-0.649171	1.10391	1.07383	0.6344	0.396574	1.19342	-1.13123	-0.38279	0.411583	-1.16629	0.487622
ERLEC1	2.89435	1.58348	0.996367	1.0661	1.91941	2.44156	0.489898	0.445353	-1.68256	-0.979763	-0.521636	0.475773	0.0554927	0.310061	-1.22491	0.291036	0.885189	-1.01998	0.31118	0.741291	-1.34833	1.53778	-0.402788	0.758454	0.244209	0.39665	-0.244262	-1.31374	0.164868	-0.768352
ERLIN1	0.256749	1.15189	0.40839	0.462433	0.741243	-0.528444	-0.392759	-0.570409	3.016	0.630487	1.11971	-3.10375	0.946307	-0.511915	-1.50731	-0.443191	-1.46148	-1.02015	0.970089	0.989191	0.497082	0.521867	-0.689498	1.04251	0.262338	-1.5476	-1.08212	0.359946	1.0346	-0.262378
ERLIN2	0.360056	0.478731	0.105906	0.390427	0.743619	-0.327782	0.605023	0.767461	-0.803575	1.46801	-1.62178	0.653725	-0.420662	1.86173	-0.791666	-0.817015	-0.923105	2.00004	0.345438	-0.481473	-0.135026	-0.688267	0.232629	0.662561	0.547769	-0.633932	-0.638518	-0.900388	0.93278	-0.943667
ERMAP	-1.07667	-1.04075	-0.814231	0.642084	1.29695	-0.870342	0.73037	-0.354588	1.06316	2.4884	0.492495	-0.633969	0.0435722	1.6463	1.0555	0.823243	0.284055	0.867132	0.949272	0.639066	-0.740215	-0.856205	-1.48249	0.897738	-0.584926	0.609188	-1.53253	0.93401	1.84272	1.36123
ERMARD	0.0423065	-1.54648	-2.14764	-0.942562	-1.80283	-1.08811	-0.714218	-1.48272	0.723906	1.31622	0.180206	2.40846	-0.437315	-0.76769	-1.32592	-0.247468	-1.78995	-0.863787	-0.805042	-2.33801	-0.330934	-1.61703	-0.847131	-0.531608	0.634924	1.47546	-0.196509	0.897704	0.587321	0.144172
ERMN	0.62133	-0.726929	-0.986152	-1.18819	-0.948269	0.808437	0.618506	0.526659	0.656237	1.53801	0.972202	-0.81279	0.440417	0.738238	1.305	-0.606162	0.730674	0.96134	0.458184	-1.17304	-1.18677	0.766141	1.44997	-1.4596	-1.64071	-0.352118	-0.822925	-0.804986	1.67967	-1.16084
ERMP1	-0.58722	1.21688	-0.474049	0.222675	-0.518156	0.532584	0.789173	2.23345	-2.1311	1.05592	1.09351	1.85733	0.882199	-0.599117	-0.173297	1.50331	-1.75402	-0.325525	-0.786031	-0.254082	0.699405	0.641627	0.576689	0.846338	1.1919	-1.19341	-0.721086	-0.459458	0.976624	-0.403238
ERN1	-0.441339	1.10207	-0.840463	0.500657	-1.84406	-0.690689	0.28913	0.782937	-0.10455	0.478378	-0.185034	0.630432	-1.64443	-0.768938	-1.44216	-1.56465	-0.862899	1.02123	-0.66742	-1.47249	-2.40552	-1.13381	-1.45618	-1.50836	-0.772833	-1.06715	-0.447599	-0.531697	0.984598	0.656513
ERN2	-0.509255	-0.48324	-3.91553	-1.67541	-2.8977	0.469391	-2.20315	-1.85749	0.982257	-1.58766	0.743908	-0.365724	-1.37701	-0.868799	-0.886558	0.397159	-1.65938	-1.00646	1.20122	-3.05481	-2.02623	-1.77926	-0.972284	-0.204774	-0.0601614	-0.5318	-2.0254	-0.612859	0.888469	-0.35342
ERO1L	-0.594944	0.0693005	0.666654	0.374873	-2.25194	-0.999523	-0.363101	-0.539012	-0.731867	0.354588	-0.453161	0.0508443	1.36945	-0.885056	-1.84034	1.161	0.608871	0.918797	2.92104	1.47918	-0.769679	-0.821916	0.81582	0.716654	0.311144	0.494416	-0.77627	-0.580805	-0.422324	1.32895
ERO1LB	0.722001	-0.805541	-1.49455	-0.865982	-0.735796	-0.701955	0.570813	-1.01066	1.65238	0.355827	0.149905	-1.22934	-0.905284	-0.164823	-0.639975	-0.323965	0.826144	-0.228207	2.08918	1.92592	-1.36724	1.05473	-0.877227	0.585144	-0.617353	-2.1343	1.00517	-0.482276	-1.16629	-0.4832
ERP27	-0.276561	-0.246907	-0.369054	-0.706925	-1.81375	-2.66987	1.44893	1.67352	-0.577295	1.79931	-0.534944	-1.15418	-0.849244	0.729368	-0.957897	1.33597	-0.246762	1.0086	2.06357	-2.15084	-0.124348	-1.04327	0.393855	-1.72658	-0.627511	-1.3098	-0.843905	0.793444	0.144796	-0.337705
ERP29	0.587237	-1.51381	-0.271573	-0.826377	0.516727	-0.863533	0.941498	1.73556	1.51529	0.905599	1.92038	0.611171	1.8293	1.39419	0.821311	0.319411	-0.321072	1.91154	-1.86015	1.44163	1.4834	-0.644032	0.92449	-1.00018	0.691052	2.26224	-0.185246	-0.832978	-1.39187	-1.07146
ERP44	1.28781	-1.441	-0.38301	0.916928	0.727393	-0.55233	1.50184	-0.158766	0.276643	0.237877	1.67007	-1.57592	0.906473	1.54803	-1.50357	-0.363472	0.311731	0.897292	1.6381	-2.87667	-1.36442	0.903472	1.74432	0.173873	-2.11447	-0.517284	0.131826	-0.439137	-1.50622	-1.109
ERRFI1	0.405121	0.437683	0.769143	0.605688	0.827631	0.560809	0.529825	0.329773	1.17091	-0.927052	0.956441	1.20696	2.89743	2.37088	-0.508834	0.796831	-0.728949	0.545872	-2.30573	0.25847	1.20298	0.163651	-1.01494	-0.618704	-0.600292	-1.1997	-0.991059	1.15985	1.30988	1.06032
ESAM	1.44907	0.547661	-0.282263	-0.448318	0.849919	0.749604	0.953505	0.262927	1.77029	0.475046	0.262982	1.50015	-0.0634259	0.599911	-1.34898	0.736222	-1.64136	-1.86748	-1.35456	1.24132	0.872247	0.876148	-0.0604957	-0.977943	-0.0926263	-1.44603	1.22738	0.427523	0.367745	1.4424
ESCO1	0.81392	-1.62381	-0.755031	-2.03996	-1.2857	-1.43597	-1.3256	-0.74919	-0.718058	-0.314393	-1.87821	1.26826	1.20993	-1.01923	2.90735	-1.84747	0.66364	-0.252821	-0.544866	-0.666331	-2.46764	-1.2465	-0.666351	0.730791	2.79961	1.52985	1.25114	1.53762	-0.26661	0.627898
ESCO2	-0.328244	-0.356182	0.710054	0.827601	-1.91664	-1.10659	-1.76632	-1.19619	-0.994562	-1.50947	-1.23371	0.540743	-1.74985	-1.15583	-0.34617	1.60031	0.730674	0.443179	-0.270325	-0.596776	1.4797	-1.02634	-1.43695	-1.5754	1.84808	-0.331521	-0.522604	-1.62278	-0.723975	-1.05687
ESD	1.0368	-1.71204	-1.82711	-1.3258	1.54201	-1.87752	0.608641	1.16878	0.884157	0.432491	-1.44407	0.496141	0.622402	0.0782771	-0.94127	1.73971	0.370224	-0.728786	-0.766877	-1.61599	0.900043	-0.448014	1.58394	-0.797839	1.25258	1.35385	1.11066	-0.254394	1.03527	-0.673992
ESF1	-1.20769	0.735418	1.79274	-0.8344	1.03114	-1.09315	-3.59745	-1.71227	0.208211	-0.577197	-3.65082	-0.536675	-0.817842	-0.417778	-0.272247	-2.47767	0.289993	-2.45916	0.92285	-0.671559	-0.506054	-0.897429	-0.484457	0.503472	2.95319	-1.11385	0.251231	1.10218	0.270082	-0.751929
ESM1	2.18794	1.55777	3.04087	1.07975	0.397452	0.741866	-0.636689	-0.887496	0.850381	0.508736	-0.687992	-1.05021	1.24989	-0.428617	-0.130475	-0.485399	-1.12292	1.98771	-2.27489	0.123234	0.987796	0.687378	0.964851	0.0847427	0.686491	-1.90295	0.9694	0.201501	-1.37906	-1.72152
ESPL1	-3.53514	-1.75943	-1.16232	-2.00775	-1.89736	-1.97114	-3.322	-1.29138	0.0594487	1.6473	-3.04092	-2.06818	-1.89984	-3.80607	-2.49963	-2.30803	-0.329457	0.365966	-2.23479	-3.6999	-0.779944	-1.45269	1.40911	-0.183838	-0.811296	1.84612	-1.0897	-2.59062	0.800135	-1.47771
ESPN	0.727601	-2.11404	-1.40499	-1.12193	-1.37158	-0.445802	-0.833629	-0.923942	0.379219	-1.16053	0.431704	-0.660529	-1.40169	-0.0900858	-0.374646	-1.70371	-3.36501	-0.734121	0.216869	1.04288	1.08845	-2.64985	0.810425	-0.937155	-0.80813	-0.617281	-1.35183	1.18015	-0.831296	-0.636877
ESPNL	-0.251029	0.0817861	-1.65797	-0.569619	0.186519	1.62337	0.485838	-0.0834145	-0.911226	0.395072	0.760225	1.62626	0.676459	0.290323	-0.71001	-0.309157	-1.41172	0.598083	0.135133	-0.744004	0.506291	1.04408	1.42156	0.594756	-0.738166	-0.453235	-0.6243	0.774717	2.18785	-0.353067
ESR1	-0.947883	1.42795	1.30468	0.825475	0.860215	2.31394	1.0459	0.758703	0.713499	-0.752321	-0.507645	0.476514	-0.550491	0.672845	-0.708787	-0.584209	-0.657005	-1.43382	-1.89113	1.57123	-2.39547	-2.9564	-0.946653	-2.88025	-3.61156	-2.17089	-1.22616	-1.7821	-1.25758	-1.33331
ESR2	1.97794	0.380646	0.331372	-0.709142	2.87589	-1.42012	0.450617	-1.42316	-1.04134	-0.312141	-0.946	0.869763	-0.326132	-2.57354	-1.18703	0.394426	0.916354	1.08086	-2.18883	1.50839	-0.798685	-1.15559	0.7273	-1.54955	-0.774355	-0.306475	0.547034	-1.39605	-1.01482	-0.693039
ESRP1	0.772962	-1.26749	-1.12032	0.68338	0.647065	-0.862551	0.313096	-0.0867426	-1.64313	0.605198	0.942486	-1.03273	0.866333	-0.790029	-0.902084	0.750851	1.04092	-0.757111	-1.9452	0.834459	0.308088	-0.991783	-2.49306	0.251269	1.75609	-0.417584	-0.602303	1.25117	-0.987374	1.38117
ESRP2	0.412469	0.573489	1.19574	-1.15859	1.18427	0.682292	-1.93794	-3.28789	-0.942905	-3.24442	-0.730067	0.775001	-0.583593	-1.05339	-0.3036	-0.536331	-0.747317	1.42003	-1.46858	-0.763286	-2.10406	-0.775156	0.173012	-0.896949	0.108463	0.270171	-2.79274	-1.209	-1.09227	-2.11208
ESRRA	0.371764	1.83591	-1.05198	0.0438172	-0.111147	-0.584092	0.517984	1.26426	-1.2838	1.89191	-0.876769	0.733369	-1.14017	-0.556737	1.22147	-1.74929	-1.66306	2.42804	-0.867548	4.80635	1.1403	-0.740287	0.682292	0.267341	-0.809024	-0.365744	-2.63125	1.40863	0.638461	0.637781
ESRRB	0.346604	0.495787	-0.350616	-0.704763	0.447016	-0.553696	1.7616	0.332837	-0.905005	0.334757	0.52717	1.83538	2.28165	0.29382	1.12753	1.1792	0.969077	-1.00493	0.516741	0.845272	0.581202	-1.61543	0.933562	0.366269	1.18409	-0.674916	1.50012	0.41184	0.103193	1.00171
ESRRG	-0.0609602	0.707677	0.76374	-0.115465	0.814118	0.966737	1.11748	-0.370896	0.369816	0.558934	0.863597	1.75449	-0.745283	1.06322	1.74002	1.06244	-1.17881	0.925586	0.328032	-0.800629	0.847498	0.253358	0.867356	0.41805	-0.258935	0.233386	0.477269	0.885956	0.825272	-0.878966
ESX1	1.19368	0.897978	2.14681	1.48364	2.02534	0.696415	0.841306	-0.518543	3.21105	0.412514	1.2704	1.07583	2.68279	2.38638	-1.70936	1.78407	1.60501	-1.33107	-0.378844	0.829562	-1.09307	0.100272	-0.984137	-0.948539	0.0644524	0.0859055	1.7615	1.25785	-0.398668	0.601331
ESYT1	-0.460987	-0.754389	-1.18296	0.383325	2.37643	-1.35101	1.35676	0.894865	-1.12797	1.13125	-2.87883	-0.755673	-0.508358	-0.413379	0.782253	-0.646372	-0.608765	2.14641	1.78941	0.992338	0.632402	1.95265	-1.66726	-0.386835	0.324139	-0.476462	0.371754	-1.64243	-1.43257	-0.960269
ESYT2	-0.898872	0.65265	-0.631974	0.69259	-0.411773	0.526951	-0.27399	1.44283	-0.511336	0.373649	2.0583	-1.26579	0.902639	0.0764555	1.16411	1.80802	-2.32591	-1.41443	-0.234913	0.841155	0.367958	-0.945617	1.71933	-0.427977	0.40532	-1.07393	-0.789013	0.599151	0.437588	-1.02711
ESYT3	2.22768	-0.332146	-0.799916	-0.780468	-0.844421	-0.773864	0.364386	1.87354	-1.06673	0.865791	-0.253327	0.226374	0.75392	-0.518787	-0.839291	-0.444809	0.409827	1.6678	-1.17303	0.679148	-1.21408	-0.480238	1.03474	0.463871	0.118096	-1.38681	-0.455647	-0.135382	1.13943	1.02989
ETAA1	1.05482	0.225753	1.08482	1.29018	0.362921	-0.560652	-0.263819	0.630042	-0.658704	0.670928	2.314	1.90879	0.587355	-0.792527	2.56181	1.26278	0.852416	0.216075	0.560794	-1.28776	0.692247	-1.29041	-0.512494	1.00243	2.91218	1.95825	0.275175	0.857204	1.21611	1.71815
ETF1	-0.790163	-2.68081	-1.49917	-3.26235	-2.70355	-3.46704	-2.96023	-2.71182	-1.29172	-3.69203	-1.47415	0.93278	-1.93855	-2.2601	-1.17476	-1.99926	0.0975728	2.20114	-0.75188	0.823099	-1.08419	0.633148	-2.46338	-0.459645	-1.04448	-4.91553	-2.90132	1.02557	-1.99268	-1.2298
ETFA	-0.496128	1.08904	-0.977613	1.73601	0.990549	1.11529	-0.703796	0.539388	1.70091	0.738737	-0.575429	1.08779	-0.77482	0.727462	-0.687738	-0.584176	-0.779526	2.47017	-0.866014	-1.06916	0.622311	0.795392	1.75212	0.621257	-1.28648	-2.19302	-0.702371	-0.549551	0.91112	1.45138
ETFB	1.8404	0.511379	0.945923	-1.17475	0.965853	1.72008	1.19447	1.01288	1.68033	0.332865	1.68479	1.04217	2.66286	0.561758	1.0836	0.330572	-0.556018	1.1672	0.293086	0.880513	-0.790592	-0.269597	-0.279502	0.275544	2.83881	-1.14479	1.54604	0.544303	1.20837	-0.982216
ETFDH	0.949427	-0.784812	0.532614	-0.833451	0.898872	0.991144	0.947614	-0.829826	-0.481512	1.6956	0.391036	0.915388	-1.21959	-0.193616	1.35909	0.713521	-2.66857	-0.670256	-0.881967	1.49768	1.41849	0.936817	-0.680415	0.33113	-0.239525	-1.00476	0.66274	-0.315316	1.73974	-0.335565
ETHE1	-0.797239	-0.934644	-0.393382	-0.523197	-0.911864	0.167874	0.883691	0.638631	0.559626	0.326878	0.204996	0.613127	0.306203	0.0719833	-0.564315	0.648513	-1.09546	-0.340055	-0.456006	0.462597	-0.514477	0.322712	-0.659239	-0.533118	-1.4307	0.351542	-0.940399	-1.17417	-2.93923	-1.37017
ETNK1	0.449515	0.917574	0.939529	0.315191	-0.547692	0.315379	-0.976254	-0.922269	0.330033	-1.15947	0.813665	0.95597	1.10683	-0.265312	1.45601	-2.18743	2.06168	1.1844	-1.66456	-0.739547	-1.73681	-0.130545	-0.0948304	0.612735	-2.70314	-0.936441	0.655883	-1.5438	-1.58339	-0.814968
ETNK2	3.91393	-1.57698	-0.403997	0.773529	-0.153174	-0.433162	0.614447	2.13168	-1.31388	0.576508	-0.0945927	-0.659159	-0.549766	0.86439	0.456441	1.59108	0.325001	1.2756	0.998093	-0.26544	2.26538	-0.922705	0.535064	1.04106	0.596879	-0.797539	-0.84646	0.655411	-0.514492	-1.51503
ETNPPL	-0.43518	0.449136	0.370539	-0.335114	-0.953427	-0.702349	0.0892582	-0.356182	1.3519	0.327542	-0.61631	1.60288	-0.503818	-0.506054	0.483954	-0.780992	-0.39291	2.04065	-1.38898	1.90696	-1.07212	1.38399	1.14375	-0.205338	0.47116	0.248636	2.06855	-0.929777	-0.54517	-0.834044
ETS1	1.35344	1.71008	0.329392	1.21483	1.19356	0.38236	3.00298	1.05495	1.5635	0.137737	-0.683988	0.413132	-1.80041	-1.57276	-2.42968	1.46984	-1.41493	-1.09014	1.66202	1.46742	0.449735	-0.831709	1.30744	-0.974162	-2.3178	-0.454013	0.859586	-1.4183	0.695143	-0.423981
ETS2	0.465479	0.810903	1.64222	0.324368	1.00784	-0.618524	0.922305	0.0869017	-0.794877	-0.923068	0.111995	0.802582	0.320781	1.43401	-1.76919	1.24533	-1.88975	-1.0224	-2.97881	-1.51657	0.504497	0.779029	1.26819	0.187501	-0.977036	0.621493	-0.913107	2.06413	0.871762	0.735064
ETV1	-0.919229	-1.15898	-1.13892	-1.04481	0.634082	-0.763438	-0.443854	0.771959	-1.22999	0.119341	0.771087	-0.371039	0.681853	0.853345	-0.902812	0.900665	0.19726	0.781176	1.29854	1.67547	0.556096	1.06673	0.882	-1.00857	-0.249245	-1.76617	-1.83726	1.0235	-1.04216	-0.462546
ETV2	-0.824778	0.0687965	0.336167	1.39942	-0.442649	0.6629	-0.731188	-0.99974	-0.419166	-1.31494	1.28645	0.175549	0.76528	0.476644	0.949775	1.07238	-2.21381	-1.34205	0.511661	1.17377	-1.54183	0.785898	0.331763	-1.12485	-0.9971	-0.553696	0.277251	0.382737	0.982716	-1.70117
ETV3	0.861129	0.881438	0.998526	-0.176682	0.568797	1.77121	2.05561	-1.79912	-1.93757	0.975227	0.9828	2.45504	1.29839	0.161057	1.57661	-0.520713	-1.52613	0.84436	-0.140928	0.484007	0.113859	0.447089	0.516627	-0.18043	-0.381304	0.609842	-0.165548	0.26484	1.67107	0.145257
ETV3L	0.403392	0.260974	0.53217	-0.0457382	-1.00294	-0.300492	-1.30647	-1.42042	0.607268	-0.895103	2.1583	0.784971	-1.53125	-0.811268	2.17469	-0.700623	0.137213	2.60981	1.4866	-0.0636069	0.35566	0.268266	2.31585	0.698189	0.52981	-0.486516	0.699013	-0.780389	-0.631862	0.881669
ETV4	1.04324	0.517041	0.253584	-1.21581	1.58079	-0.564522	-0.352568	0.357684	-1.08547	-0.435523	0.948886	-3.26266	-0.690647	-0.665124	0.497136	-0.548597	-1.10006	-0.38674	-1.10961	0.739619	-1.41845	1.01171	-0.685648	-0.823214	-1.40133	-1.56674	0.341741	-0.0981332	-0.962096	-0.557175
ETV5	2.48082	-1.36443	-0.791156	-0.697301	0.849489	-1.01452	-0.167529	-0.922777	-0.188586	0.851953	2.66468	-0.896333	1.07379	-0.589459	2.10031	0.307453	0.318777	1.39599	-0.821887	-2.61813	1.38565	1.33222	0.887663	0.941346	-0.79312	1.99551	2.00722	0.462496	1.34365	-0.253662
ETV6	-0.565623	-0.703598	1.30695	-1.22998	-1.90686	-1.10743	0.285243	-0.216246	-0.855115	-0.705578	0.22253	-2.033	-0.746323	-0.426919	-1.54124	0.425726	0.827397	-0.681123	-1.6877	1.10642	-1.30284	0.228883	0.442216	-0.19739	1.60269	1.39671	1.57849	0.981216	-0.969967	0.582512
ETV7	-0.371397	-0.927089	-1.2598	1.09624	-0.239103	0.368668	-1.36354	-0.302326	-1.51463	1.08021	-0.544896	-1.92071	-2.0718	-0.474916	-2.76708	0.747754	-0.766648	-0.0829306	-2.03516	-1.43607	-1.5653	1.08211	0.0924919	0.612895	-0.42167	-1.02255	-1.06364	-0.5445	1.30332	0.966657
EVA1A	-0.379011	-0.699187	1.3082	-0.876704	-0.993406	-0.817899	1.58163	-0.455089	1.26776	0.856735	1.00244	-0.30116	0.666351	-1.09557	-0.451783	0.485346	-3.10125	-2.01707	-1.62077	-0.577016	1.2997	-1.71017	1.33128	-0.465822	2.33964	2.63716	-2.52054	0.946115	1.98957	0.610462
EVA1B	0.831915	1.02782	1.37288	-0.672968	2.28639	-0.925989	-0.962693	-0.859681	0.622894	-1.13025	0.554707	-1.46164	-0.778169	-0.590185	0.518772	-0.326104	-2.02547	-3.11045	1.13633	-0.789013	0.244369	-0.848814	-1.13052	-0.408279	-0.49975	-0.440381	-0.404956	0.660112	1.29256	-0.336544
EVA1C	2.56639	0.276364	-0.11784	0.46382	0.353743	0.807851	1.59719	1.17437	0.491161	1.63999	1.02852	0.630858	2.58114	-2.05171	0.695703	1.09789	-0.140309	0.414483	-0.75188	-1.01986	-0.746226	-1.37126	-0.606372	-0.796559	-0.0994417	0.612628	-2.22824	1.70808	-0.845211	-0.789066
EVC	0.130182	-0.15716	0.428547	0.536645	-0.647953	1.13045	-0.328522	-0.437921	-0.604394	0.756416	0.932743	-0.765154	0.924052	-0.147904	-1.18947	-0.321482	-0.781753	0.464187	-1.44289	1.19624	2.41739	-0.649113	0.306862	-1.02409	1.20094	-1.83003	0.460197	0.440046	-1.14658	0.223931
EVC2	1.15485	0.365049	1.58216	1.43326	0.45225	-0.949582	1.02969	0.40532	0.698558	-1.46881	1.15917	1.13871	2.02336	1.41541	2.27073	-0.954051	0.44277	1.00951	1.1758	0.510281	1.94504	1.02196	-0.318442	-0.743427	1.24998	-0.648088	1.59801	1.66091	0.339675	0.703159
EVI2A	0.906333	0.798002	-0.605408	0.678319	-1.06655	-0.361361	2.93308	0.915174	2.61032	0.552067	-4.22194	0.598755	-0.465999	-3.49379	-1.89531	-1.42415	0.370224	-0.679729	-0.916892	1.30398	0.936216	-1.08295	-0.612557	0.571396	-0.831444	-1.61894	-2.26823	1.75523	-0.906683	-2.0009
EVI2B	2.17088	-1.05919	1.78484	-0.457573	-0.731235	-1.61016	1.26974	0.330553	-1.15052	0.96453	0.13502	0.790137	2.08596	2.31137	0.640146	0.764522	0.642828	0.227304	0.463543	0.271143	-1.0675	-0.875855	-1.91442	0.649403	-0.649384	0.929999	-0.479516	-0.875137	-1.69139	1.56354
EVI5	-0.489991	1.08791	0.619102	-0.999002	-0.470121	1.33307	-1.10735	-1.10882	-0.942905	-1.33976	-2.55365	-0.387884	-1.78739	2.25525	-1.60478	2.16983	0.530974	0.685732	-0.805042	0.369165	0.390972	2.51034	-0.241876	0.469506	-0.371795	-1.94958	-1.26134	1.25453	-0.54517	1.49812
EVI5L	-2.2733	-0.304956	-0.543255	-0.612343	-1.07803	-0.874616	-2.11444	-1.08912	0.116129	-1.11441	-2.16618	0.875496	-0.336271	-1.09087	0.137827	-1.01823	0.474553	1.25547	-0.605198	1.47664	-0.774561	-0.397755	-0.996453	-0.825272	-1.23567	0.83059	-0.153917	1.12957	-1.15827	-1.04073
EVL	-0.569167	-1.19294	-1.95047	-1.57523	-2.38255	-1.68655	0.252107	0.360026	-0.242809	1.56572	-0.589324	1.04149	0.690689	0.170761	0.446105	-0.954051	-1.57711	-0.766471	-1.07419	-1.60722	1.15152	2.08262	1.21331	1.02163	0.558289	2.04676	-0.874747	3.81446	0.863819	0.872118
EVPL	-0.946614	-0.737241	-1.52408	-0.68759	-2.01797	1.80371	1.19282	0.542254	-1.5991	0.631657	0.97265	-1.73734	-0.745645	-1.47243	0.468368	-1.18603	-2.59066	-2.84288	-1.11987	0.307655	0.58603	0.728786	0.262489	0.493549	-1.0543	-0.302448	-1.17702	0.952725	-1.78569	-2.08374
EVPLL	-0.61912	0.395688	-0.988345	0.840282	1.14835	3.69799	0.927162	1.12059	0.74333	2.04887	-0.236235	-0.908157	-1.47475	0.887462	-0.823967	0.505067	-1.62694	-0.807015	-1.89483	-0.912361	-1.03786	-0.250171	0.350217	-0.829035	-0.623022	1.19921	-0.729764	1.63315	1.65138	0.960824
EVX1	0.256608	1.27257	0.608447	-2.37698	-0.616364	-3.67601	-0.358417	-0.158903	0.619138	0.956638	0.0958744	0.797539	0.724781	-0.950472	-0.578544	0.673459	-2.15017	-0.482118	0.991528	0.570215	1.05854	0.259653	0.411101	-0.957267	-0.0498202	-0.74273	0.439627	-0.318379	0.390182	-0.612041
EVX2	-0.975432	-1.01435	-1.37455	-1.5581	0.597739	0.291885	0.49386	-1.20947	-0.486436	0.697929	1.67048	0.979142	0.232154	0.830972	0.395698	1.65874	-0.905774	1.75471	0.96473	-0.719854	1.91471	0.911935	-0.266795	0.458034	-1.46146	-0.620568	-0.15471	-0.372235	-0.480133	-0.448074
EWSR1	0.799067	2.19366	1.72416	-0.952569	1.51966	3.49213	-1.77397	-1.55682	-1.03494	-1.01506	-0.370162	1.13468	-1.05993	1.5679	0.575576	-1.02936	-1.47655	1.23894	-1.67121	-0.774613	-1.88038	0.610302	-0.420068	-0.511957	-1.99814	-2.66744	-1.54256	-1.56545	-1.6632	-0.786934
EXD1	1.32559	0.474502	1.04708	-1.89486	1.82977	1.3144	-0.372778	-0.845667	-0.534558	-0.729181	1.06293	0.444857	-0.323252	-0.441531	-1.09576	0.565511	-0.542269	0.857611	0.764674	1.71242	-0.94055	-1.2521	2.15318	1.10998	-0.67508	-0.499571	-1.31056	1.02161	-1.74754	-0.967099
EXD2	1.90184	-0.725473	-0.832594	-1.51814	-1.13529	1.41356	1.04737	1.12551	1.26047	-0.561315	-0.657104	0.701409	0.82414	1.25835	0.714645	-0.755797	-0.417312	-0.897909	-0.787173	-1.03387	-1.62941	-0.808801	-0.643821	-1.35772	0.637819	1.99783	1.02316	-0.705865	-1.29263	0.365049
EXD3	0.323745	0.479268	-0.829474	0.684554	-0.434117	-0.311936	2.56999	-0.312881	-1.04971	0.721086	-0.882199	-0.896333	0.650567	0.444325	-1.4865	-0.864581	-0.395796	3.04575	-1.57339	-0.910166	0.78328	-1.38704	2.64426	0.599566	-0.860152	-1.48872	-1.10317	-0.257982	-0.477373	-0.453087
EXO1	-1.0119	1.77656	0.556659	0.571493	0.969967	0.909636	1.45107	0.167063	1.22624	1.04118	-0.880645	-0.756937	1.02041	0.480159	-0.686681	0.752616	-1.23824	-1.87677	-0.143894	0.707235	1.05976	-1.49778	0.990974	0.391057	1.5155	1.76976	-0.399648	-0.862298	0.644587	-1.05272
EXO5	0.794931	0.711751	-0.0702083	1.01983	-0.210384	1.39176	0.348334	0.490986	1.52106	-0.456553	-1.22925	0.247421	0.976912	-0.603713	1.04469	0.71231	0.618704	1.87999	-0.555674	1.00325	-0.433068	-0.289544	1.28248	-1.49297	-2.19718	0.527141	-0.774071	-1.06499	0.722505	-0.434636
EXOC1	-1.99153	-0.603173	-1.25284	-0.514364	-0.462924	-1.45107	-2.91261	0.450617	0.85527	0.494579	-0.464389	-1.53161	-0.940702	0.987838	-1.09925	-0.752199	0.553354	0.6765	-1.64863	-0.804599	1.38899	-1.23324	-0.823186	-1.92278	-1.32689	1.44695	1.33755	-1.46667	-0.681478	-1.56246
EXOC2	-1.89842	-0.314688	-1.39841	-2.2299	-2.16677	-1.53097	-3.22011	-0.372624	0.155734	-1.14844	-2.71892	0.408346	-1.42342	-1.7841	-1.08823	-2.71236	-1.07507	-1.00842	-0.617281	-0.846795	-1.76273	-1.34647	-3.86764	-1.53976	-1.03487	-1.37431	0.741626	-2.64599	0.842211	-0.589138
EXOC3	0.479124	0.903751	1.02801	-0.75019	-0.595269	1.25571	-2.79822	0.770958	0.708587	1.1843	-1.13074	1.4106	-1.38146	-0.832004	-0.826959	0.459858	0.789949	1.775	0.813015	-0.283855	0.263986	-0.739952	-1.36033	0.183547	-0.0847585	-0.598134	-0.500698	-0.528005	0.463177	-0.858268
EXOC3L1	-0.798603	-0.304072	-0.479412	-0.725242	-1.05229	-2.31323	-0.299374	-1.50437	-2.54516	-1.94359	0.605706	-0.227752	0.555737	-1.04097	-2.55376	-0.491188	-0.634606	-0.370682	-2.35684	-0.0750852	-0.480001	0.926722	0.925366	0.119021	0.279122	0.536645	0.754389	0.904552	0.879591	0.307726
EXOC3L2	-0.613465	1.65823	0.788612	0.959358	0.29763	-0.514492	-0.305667	0.690775	0.766293	-0.455424	1.17938	0.811268	1.45745	0.531239	0.823648	1.12114	-1.67642	-0.859052	0.351152	0.818642	0.923105	0.322411	-0.695423	0.85149	0.280288	0.306203	1.04245	0.237892	0.402601	-0.514818
EXOC3L4	-2.31687	-1.15619	-2.00793	1.5692	-0.585863	-0.71442	-0.96138	-1.95676	0.503693	-2.11609	1.22821	1.20405	0.718126	-0.38235	0.340274	-1.37683	-2.22138	-0.921	-1.68793	-1.84079	-1.00355	-0.459771	-1.81203	-0.628618	-1.44756	-1.02033	-0.558321	-2.08	-0.674525	-2.3724
EXOC4	-1.27841	-0.135768	-0.716993	-0.511802	-1.80231	-1.58092	-4.27329	-1.15089	-1.10501	-1.82565	-1.78939	0.575854	-1.90191	-0.468317	1.06463	-1.49345	-0.429224	0.92387	-1.20031	-1.31258	-0.0587073	1.42315	0.382392	0.623405	-2.3166	-1.99602	-0.279336	-0.346633	0.652163	0.772756
EXOC5	-0.749458	-0.957306	-0.716247	-0.183885	-1.39721	-0.344046	-3.23032	-0.637951	-0.357644	-0.696998	-0.892281	0.891435	-1.12573	0.771625	-1.00635	1.20149	0.296717	1.97972	-0.411437	-0.777804	0.281656	2.31463	1.69804	-2.52593	-0.796233	1.30816	-0.394038	-1.97757	-0.564426	-1.14633
EXOC6	-0.841758	-0.289764	0.251765	0.0902782	-0.0889543	-0.153076	-0.273004	-0.121731	0.793363	1.83141	0.804405	0.687907	2.36754	-2.34643	-1.15521	-0.405552	-0.317738	0.792204	0.593358	-1.4124	0.51469	0.383272	-0.639899	0.685248	2.74017	-0.296519	1.86217	-1.04428	-0.384418	-1.25476
EXOC6B	-1.3827	-0.634587	0.266931	0.711036	-0.691927	-1.39295	0.921398	-0.618686	0.666734	-0.625252	1.08243	-0.333613	-0.760375	-0.876377	-0.664081	1.2506	-0.393554	-0.251463	-0.472744	2.01598	1.48987	0.767258	0.626224	1.26555	0.490972	-1.06926	1.25453	1.92471	0.386496	-0.401735
EXOC7	-0.775622	-1.043	-0.950976	-0.748192	-0.542179	0.558399	-0.419314	1.61409	-0.851428	-0.477491	-1.44175	0.256686	1.09372	-0.807683	0.417085	-2.03119	-0.584743	-0.695811	-1.90756	-1.45197	-1.73053	-0.692376	0.562662	-0.380208	1.00933	-0.407412	0.500973	-0.386888	0.290128	-1.35175
EXOC8	-1.78267	0.453939	1.86056	0.75296	-0.413255	0.600534	-1.18804	-1.08116	-0.342275	0.935804	1.12013	0.210194	0.949698	-0.732476	1.66951	-0.295078	-0.462748	1.6957	-0.867804	-1.18538	-0.211153	-1.00193	0.981008	-0.192539	-0.740454	1.25012	1.21985	0.508582	-1.37906	1.0801
EXOG	0.0774821	-0.627327	0.711304	1.87468	0.408101	0.735347	0.701496	1.86474	1.24026	0.500148	-1.3955	-0.944316	0.608359	-1.27613	-0.571817	-0.115987	0.789949	0.996238	-0.442505	1.54297	1.03571	0.0988088	-1.7229	-0.799806	-0.704279	-1.04281	-1.80288	-0.492198	-1.03307	0.780887
EXOSC1	-1.68112	0.695359	0.842664	-0.393039	-0.893265	-0.606302	-0.797921	-0.25836	1.5423	0.402678	-0.475163	-0.968188	-1.31298	0.633017	1.75434	0.855955	-1.1534	-0.596674	-0.824923	-1.45391	0.946345	0.288775	0.731726	-0.385799	0.335283	-1.55224	1.3021	-0.980344	-0.191485	-0.494918
EXOSC10	-1.15754	-0.532644	-0.244285	-1.89049	-0.64451	-0.142975	-3.48072	-0.811493	0.883094	-0.202317	-1.15997	-1.08894	-0.72781	-0.145202	1.65287	-2.11441	-0.971022	2.74271	-0.803741	-3.04828	-2.00737	-1.67013	-1.10299	-0.744366	-2.15089	-0.409169	-0.868863	-1.08766	-2.08388	-1.79708
EXOSC2	-1.80479	0.078985	0.673644	-0.48601	0.234168	-0.339713	1.57761	1.18859	0.915245	0.881405	-1.03135	2.93274	-1.10754	0.154722	2.21028	-2.02364	0.334522	0.544622	-1.60848	-1.35511	-0.926648	2.39005	-0.519145	0.919554	1.03596	1.8135	0.456217	-1.7249	-0.836958	-1.59503
EXOSC3	-2.6237	-0.0764451	-0.798002	0.40392	-0.691628	-1.46356	-3.81801	-3.26905	1.73156	-0.741866	-2.95877	-0.626849	-1.41835	-0.644625	-0.984682	-3.50369	-0.582811	0.498804	-1.61777	-1.00674	-1.49745	-0.322977	1.73691	2.44727	-1.61345	-1.81426	0.285955	-0.539283	-1.18275	-1.98502
EXOSC4	-3.86186	-2.67786	-1.93066	-4.99944	-3.45609	-3.24191	-4.38794	-2.81502	1.49961	-0.596142	-2.37362	-2.38904	-3.24945	-0.357852	-0.779082	-1.0051	-1.01462	-1.51111	-0.581417	-2.58383	0.506361	-0.245483	0.612699	-0.931295	-3.98758	-1.86506	-0.685227	-3.2034	-1.96513	-1.28729
EXOSC5	-1.17948	1.32873	-0.213802	1.07513	-0.669485	0.366966	-4.36091	-2.88339	0.610763	-1.75552	-0.978356	1.01287	1.26683	1.14028	-0.824894	-0.915388	-0.742082	-1.36333	-1.69248	-1.63997	0.99555	0.851891	0.132957	-1.55298	-1.4464	-0.536406	-1.35439	-0.56092	-0.986615	1.11376
EXOSC6	-2.50608	-0.43505	-1.25686	-0.412693	0.728763	-0.738928	-4.74029	-2.33764	0.66617	-1.85564	-0.58145	1.15852	-2.40489	-0.682543	-0.295155	-2.54719	1.01726	0.385947	-0.524707	-2.49979	-3.8963	-0.791397	-1.87959	-2.34241	-5.10467	-2.61599	-1.29026	-1.33299	-1.06378	-2.06854
EXOSC7	-1.07965	0.50784	0.849981	1.29321	0.595594	0.433056	-3.15827	-2.53754	2.85864	0.581533	-2.10334	-0.732852	-0.458159	0.144887	0.604289	-1.64028	0.201308	0.27176	0.905249	-1.68892	0.860027	-0.739571	0.756045	-1.52294	-1.17492	-0.657597	-1.44624	-0.980593	-0.599255	-0.848293
EXOSC8	-2.6801	-1.36484	-1.82336	-0.874877	1.18633	-0.809724	-3.27326	-2.06759	0.572579	-1.27536	-1.60029	2.83387	-1.16123	0.190791	0.366825	-2.01849	-0.571331	-0.277136	-1.11275	-0.701234	-0.413852	0.334475	0.678733	-0.902882	-2.44822	-1.3643	-2.02123	-1.56026	-0.844937	-2.18302
EXOSC9	-1.74785	-0.991357	-2.43283	-0.178998	-1.46636	-1.85381	-1.38131	-1.13494	0.419371	-0.920385	-3.96835	-2.31592	-0.758927	1.0696	1.16946	-0.58501	1.13233	-0.692247	-0.859398	1.04083	-1.06402	-1.33128	-0.495719	2.61764	0.862519	-1.02469	1.5195	-1.91328	1.10241	-2.25969
EXPH5	1.20689	0.579714	0.376689	0.0567578	0.578297	-0.635899	-0.936104	-0.816133	-1.15052	-0.708764	0.592235	-1.46067	1.06436	0.229752	1.16536	0.298682	0.182924	0.910307	-0.520166	0.713813	0.558729	-1.74372	0.785474	0.766065	1.85319	-1.13123	-0.513697	-1.50816	-1.16629	1.24569
EXT1	-1.06757	-0.677946	-2.33801	0.672049	-0.974285	-1.79531	1.22314	2.31899	0.928634	0.863882	1.7717	-0.811775	1.93487	-0.630914	-1.20322	0.423647	0.818929	0.402689	-0.303059	0.433256	1.81415	-0.279808	0.464174	1.16081	0.566614	2.49556	-0.248759	0.216897	1.22102	-0.260009
EXT2	0.368678	0.41952	-0.364295	1.0173	-0.0793915	-0.193379	-0.228016	-0.463113	-0.776582	-0.790539	-0.132633	1.60609	-1.13227	0.698059	-0.623368	-0.350685	-0.395796	1.09468	-1.20257	0.147099	-1.61404	-0.685732	-0.607092	-0.787892	0.873057	-0.3201	-0.337355	1.49469	-0.953115	0.681916
EXTL1	0.343212	0.999132	-1.45975	1.32911	-0.877784	-1.51811	0.926612	0.786429	-1.4376	0.62571	-1.18428	0.641342	-0.77783	-0.915138	-0.558179	0.128702	-0.521059	-1.21635	-0.850658	1.4805	1.79425	2.66316	1.9485	0.748629	-1.01518	-0.701605	1.10591	-0.787626	-0.706925	1.48304
EXTL2	0.250844	-0.394146	-1.12061	-2.30607	-1.46126	-1.33076	-0.722276	-0.442998	0.387502	-0.0567727	-0.291316	0.363893	-2.02595	-0.705291	-1.53034	0.48829	-0.37058	-0.288699	-0.99157	-0.866365	0.115239	-1.13006	1.45518	0.352089	-1.10093	0.123499	0.496795	0.155057	1.68085	2.63852
EXTL3	-1.03838	0.888401	-2.04054	-1.96972	-2.30022	-2.14137	0.347058	0.477634	2.15757	-0.54989	-2.36407	-2.01385	-0.655588	-1.0016	-1.77045	0.969319	-0.779526	-1.4381	0.468304	1.34647	1.54047	-1.14244	2.42834	0.304842	-0.902014	0.757036	-0.807042	0.531357	-1.10971	-0.435547
EYA1	0.42096	0.276068	1.14397	0.790726	0.640506	-0.531963	-1.06195	0.501993	-0.230571	-1.62736	-1.04168	0.711728	0.495584	-1.02557	1.59633	-0.325589	1.07359	1.07842	0.620948	1.61089	0.738261	0.783887	0.678174	0.492144	-0.58712	-1.05914	0.96389	1.91797	0.342523	-0.288522
EYA2	0.766978	0.679459	-1.67373	-1.38023	-0.870923	-0.359787	1.22583	0.586751	-1.17495	-0.0717322	1.34748	0.694176	0.364486	-0.377807	-0.287342	1.34623	-0.653706	-0.430041	-0.62945	-0.827952	-3.47839	-1.47872	-2.74567	-1.8717	-2.42777	-0.429749	-0.583892	-0.860467	0.67258	-1.03102
EYA3	3.60446	-1.01288	-0.119278	-1.03561	1.54005	-1.55497	0.530104	1.93211	-0.395601	0.579797	0.621275	1.14152	1.12526	2.62518	2.4579	1.56625	-0.473751	1.25795	-0.335922	1.49088	-0.3338	-2.6169	-0.402974	-0.908614	0.541982	0.303416	-1.75815	1.32271	-0.948925	0.618867
EYA4	2.448	-0.0982584	0.34034	-1.09612	0.393909	-1.10208	0.85412	0.122439	-0.710567	1.79299	2.54852	-0.918725	1.46141	-0.716156	1.10955	-0.446275	0.158365	1.45654	-1.16432	2.3344	0.786323	0.369928	-0.51787	-0.913783	0.355059	-1.45816	0.760701	-0.765306	1.01922	-0.378439
EYS	1.24374	-0.498106	0.349052	-0.274832	-0.268435	-0.313945	-0.418084	-0.308141	-0.645104	-0.425737	-0.727068	1.99144	-0.947691	1.14014	0.598427	-1.24241	0.428326	0.734475	-1.04871	-0.405011	1.03941	-0.724297	-0.699796	0.522156	-0.849458	0.67211	-0.402096	-2.14175	0.665586	-0.910201
EZH1	0.783544	0.348422	-0.452681	-0.474023	-0.211612	1.28994	0.933972	0.320436	-0.837465	0.814373	-1.15447	0.668877	-0.443842	-0.125518	-1.47889	0.350733	0.334522	1.17524	-0.97208	0.738024	-0.835974	1.79059	-0.681853	-0.967825	-0.429562	1.88736	-1.0257	-0.316638	0.792231	1.52402
EZH2	-2.30102	0.558321	1.56192	-1.23145	-0.169071	-2.07255	-2.14186	-0.187956	-1.09426	-0.481539	-1.28612	-1.56024	1.45752	0.699144	-0.940967	-2.33809	-0.68508	1.16242	-0.599583	0.841276	0.320636	0.642199	-0.578281	0.426664	-0.669485	-1.48872	0.726651	-0.495937	0.346103	-1.63285
EZR	-0.666512	0.552982	-0.590371	-0.250132	-0.275683	-1.06366	-1.26719	0.944163	1.10624	1.50941	-0.583976	-0.461803	-0.771317	-0.128065	-0.874779	-1.03566	0.608871	-0.360474	0.287696	-0.725357	-1.47757	-0.172857	0.802003	-1.00948	0.373824	-1.46657	-0.284992	1.07658	1.02569	-1.60678
F10	0.748435	1.67225	1.58483	-2.28726	0.977695	0.615772	0.682041	0.585093	-0.729181	0.9613	-0.727648	1.18649	2.14157	0.480763	-0.850966	-0.219114	-0.990039	0.308865	-0.937606	1.30056	0.743932	0.0695961	0.694069	0.275708	1.78068	0.672702	-2.67432	2.91024	1.11157	0.58213
F11	-0.858707	-0.160158	-0.693232	-0.69715	0.480789	0.68548	1.68164	2.42946	0.936742	1.16471	1.50888	0.480041	-0.406282	2.12207	-0.531239	1.13838	0.682982	0.448062	-0.37761	1.80283	1.86163	0.898906	0.774355	0.630561	-0.23835	-0.358258	1.6216	0.138448	0.290874	1.78083
F11R	0.210991	-0.664662	-0.28593	-1.08814	-0.761226	0.627217	4.35966	1.89079	0.243417	0.676006	0.804488	0.388117	-0.355128	0.260879	0.32638	-0.918797	-0.779526	1.13239	-0.614019	0.986026	-1.21974	1.31238	-2.55856	-0.794769	-0.336836	-0.263827	2.02132	-1.70056	-1.15761	-2.06854
F12	-0.0634109	-1.6694	0.42367	-0.307805	0.798985	0.982591	0.79277	2.78449	0.22906	2.20049	-0.307805	1.16641	-0.355168	-0.191667	1.0715	0.833156	-1.25756	-1.0352	0.571444	0.33471	-0.954951	1.33916	0.72575	0.556878	0.741674	1.3729	-1.134	1.04163	-1.05081	-1.43698
F13A1	0.817728	-0.911899	-0.894967	-2.21728	-0.587657	1.22599	-0.49853	-0.110032	1.03735	1.86223	-0.742273	2.15898	-0.242528	1.08152	1.87384	1.56266	1.23055	-1.13832	0.587204	-0.318695	0.355463	-1.50324	-0.689668	0.959714	2.10794	1.38881	0.388723	-1.13477	2.22352	-0.800135
F13B	1.40566	0.615539	0.763538	0.594278	3.18187	0.963571	0.725796	1.1982	0.474398	0.526338	-0.375584	0.657992	2.07463	1.35299	-1.24815	1.4515	0.218783	0.39967	-0.467055	-0.899767	-0.607884	0.309813	0.264377	0.189008	0.479084	-1.84725	-1.10532	-0.211393	-0.958686	1.15964
F2	-1.63181	0.834073	-0.852324	1.04412	1.26904	1.12067	1.18752	0.340302	2.18092	-1.03003	1.30075	2.08996	-0.763387	2.01202	-0.750655	0.296348	-1.27171	0.350266	-1.09859	0.433115	-1.31972	1.09319	0.390139	0.515188	0.713499	-1.44776	-1.31504	0.612859	-0.571946	-0.808493
F2R	1.10191	0.80352	0.272117	2.71806	2.86951	1.24157	-0.404438	-1.3218	-1.99521	1.76812	-0.965933	-1.05069	0.639426	-2.14789	-0.335518	0.352627	-0.868734	1.00585	-1.5467	-0.678982	1.86116	-0.422175	1.21039	-0.41568	-0.412648	0.585428	0.491066	0.69409	1.12913	-0.770318
F2RL1	0.228626	1.15189	-0.988726	-0.847559	-0.195997	-0.817671	1.76309	-0.623971	-0.715547	-0.175484	1.3849	-1.91073	0.969603	1.25799	1.28267	0.405641	-2.05617	-0.4741	2.22857	-0.681874	-0.331251	0.455349	-0.688013	-1.07731	-0.838842	-0.733228	1.72416	1.28191	0.904447	-0.100951
F2RL2	2.32606	0.833451	1.19248	0.280072	1.37062	-1.22443	-0.39545	0.783201	0.790405	-0.720014	0.56978	1.38683	-0.438445	-0.872247	-1.3151	0.795961	-0.680915	1.78381	-0.531904	0.288227	-1.33461	1.03847	2.90728	-0.978356	0.689647	-0.657459	1.78397	2.18688	-0.958686	0.602999
F2RL3	0.164024	-1.11072	-0.758553	-0.741938	-1.97617	-0.072568	0.39906	-1.10964	-0.752813	-0.890658	0.24703	-0.25566	-0.291894	-1.48211	-0.669566	0.131561	-0.738618	-1.61925	0.219287	-1.14042	-0.691222	-1.23439	-2.7036	-1.18231	-0.384103	0.490381	0.182514	0.0950952	-0.773658	-0.262791
F3	-0.188157	-1.55224	-1.49671	-0.353949	-0.957424	-0.837256	2.91154	0.838812	-1.00831	0.436994	-2.13524	0.576984	-1.14458	1.29262	-2.04597	1.60126	-0.487396	1.23264	-0.775079	0.346575	1.93004	1.55213	0.700384	-1.4651	-1.48809	-1.4289	1.72788	-1.85177	-0.772628	-1.8949
F5	0.351055	1.24951	0.95774	0.954012	-0.304448	-1.66591	0.937155	0.741339	-1.4233	0.84336	1.3456	0.782279	-0.86176	-0.339875	-0.665426	1.10319	-0.451869	1.57274	0.62419	0.0548417	-1.21828	-2.60802	-0.81582	0.450506	2.27011	-0.790056	2.47854	-0.919843	0.920855	-0.39449
F7	-1.95964	1.01055	0.652085	-0.336572	-0.403788	0.623825	0.79743	1.05571	1.06118	2.34473	1.16574	1.37508	0.906228	1.22024	0.618307	1.25541	-1.37638	-0.165166	-1.14853	-0.644376	-1.1681	0.701933	-0.639899	-0.834904	1.22105	0.737739	-0.986657	1.26431	0.749726	-1.1273
F8	-1.82743	-1.2426	-1.59285	-0.50664	-1.06219	-0.928228	0.962454	1.20369	1.40498	1.7254	1.08323	1.30956	0.912645	1.62668	1.42873	0.808968	0.264673	-1.50046	0.673234	0.747195	-1.15925	-0.811578	1.0587	-0.983803	-1.03019	0.764699	1.14077	1.09332	1.75212	1.25818
F8A1	-1.78165	0.464187	-1.5952	-1.08974	-0.661583	-0.548229	0.430369	-1.0052	-0.493427	-1.45643	0.751463	-0.588195	0.698297	-2.21185	1.32052	-2.50966	0.284055	0.402327	2.67786	0.543179	1.08918	0.411314	1.10706	-0.461627	-2.50437	-1.38994	-0.80643	-1.37555	0.280329	-1.19838
F8A2	-4.44289	-0.827806	-1.1563	1.10773	-0.779082	1.97601	-0.283429	0.828098	0.295875	1.54014	-0.809416	-0.376265	-1.97724	0.544927	0.184163	-2.60021	-0.779186	-1.51817	-0.809724	-0.659695	-1.12049	-0.341607	1.46107	-0.560746	-2.75129	-0.600707	-1.41173	0.698037	-0.703884	-4.32383
F8A3	-1.79253	0.512607	-2.23758	1.10491	-2.06151	-0.70189	0.524896	1.15707	1.54852	0.565783	-1.45388	0.820419	-1.2956	-0.35126	-0.320372	-1.94912	-2.16181	-1.13606	-1.3996	1.64071	0.903438	2.47031	0.834429	-1.96581	-0.978769	-1.29677	0.409559	-0.485625	-0.987374	-1.23032
F9	0.350704	1.27034	0.57833	1.15699	0.410542	0.134748	0.388606	-0.269323	0.455039	0.506333	0.509241	-0.319293	-1.04949	-0.748508	1.39637	0.482791	-0.354932	0.452299	1.73309	-0.116901	0.438314	0.97494	-0.866206	0.794958	0.591082	0.116753	0.45347	0.570894	-0.547753	0.727462
FA2H	0.20937	-1.38679	-0.733909	-0.554863	-0.695122	0.58301	0.270746	1.27009	-1.14162	1.76369	-0.480159	1.04954	-0.713521	-0.857173	0.914068	-0.967946	-1.64509	-0.996755	-0.731656	0.329606	1.07778	-1.52798	0.250117	0.62222	-1.59616	-1.57365	1.08445	0.410274	0.689158	0.453605
FAAH	1.42614	2.24741	2.29562	2.56279	1.47039	0.93934	0.709565	-0.207727	0.211966	0.791559	-0.708365	0.552951	-1.28386	-0.599169	0.582229	-0.0962049	-0.87283	-1.22638	-0.120571	-0.806097	-1.59786	-2.34969	-0.792527	-2.20911	2.10046	-0.643076	-0.139548	0.235659	1.1488	2.1485
FAAH2	1.42523	1.43288	1.17872	-0.312596	0.80908	0.787812	1.18787	0.403073	-0.643496	-0.813863	-0.312266	-1.89218	-0.677967	-0.799314	-0.557066	0.99362	-2.20779	-2.45991	2.83998	1.60755	1.84579	1.87488	0.647702	-0.578018	1.92431	0.313373	-0.532037	0.781543	2.38277	-0.297285
FABP1	-0.144015	-0.467093	-0.994048	-1.41663	-1.06509	-1.34784	2.07356	2.99805	-0.584543	0.597309	1.19912	0.305509	-0.874519	1.47901	-0.827952	0.529898	-0.4196	0.784125	2.16845	0.398886	1.46712	1.31748	2.00578	-1.24568	1.06622	-0.664883	0.669952	0.64981	-0.99555	-0.435547
FABP12	1.02375	-1.07042	-0.731352	-0.480434	0.712557	-0.556721	1.44389	-0.523038	-0.251339	0.296202	0.574645	0.420983	-0.92915	0.70932	0.260404	0.889545	1.55143	1.71869	1.37699	0.724205	0.925586	0.585411	-0.79485	-0.760375	-1.4214	1.3813	-1.15112	-0.853624	-0.996841	-2.2539
FABP2	0.719308	1.05457	-0.597807	-0.0809585	0.97261	0.824401	0.854804	1.53966	0.304063	1.2268	-0.892485	0.3007	-1.11684	-0.331269	-0.211196	1.35826	0.455957	1.89715	1.19716	1.9455	0.847498	0.312195	1.1311	0.687823	-0.16139	0.639444	0.338074	0.951053	0.586834	0.789013
FABP3	1.49748	1.7778	2.87008	-0.445984	2.53096	1.64681	0.942714	-0.592847	-1.03854	1.36866	-0.597773	-1.92635	0.598824	0.428058	-1.23253	1.68888	-0.409827	0.846033	2.41479	0.596245	1.02498	-0.295995	0.285218	1.75741	1.35426	-0.643076	0.602547	-0.351562	-0.712019	-0.439902
FABP4	1.22626	1.51059	1.80916	1.59203	1.18451	0.856704	1.10261	0.642809	0.587943	1.68328	-0.651286	-2.63155	1.2805	0.310309	-0.942867	0.920349	-0.838782	0.15082	0.28984	0.233357	1.98729	1.28622	0.313158	1.01158	0.709876	1.61685	1.31055	-0.376461	0.900043	1.25853
FABP5	-1.7763	-0.729088	1.16848	0.066452	-1.35593	-1.21566	0.311367	-0.914174	-2.07608	-1.70428	0.256028	-0.367806	-1.38782	-0.901737	1.17376	-1.32406	1.88051	1.77955	1.46924	1.06321	-1.79226	0.275265	-1.3893	-1.06415	0.727625	-1.72626	-0.39406	-0.709476	-1.01394	-1.05869
FABP6	-1.66932	-0.511661	-1.5491	-0.778351	-1.24718	-1.82177	-1.33011	1.24484	0.191296	-1.3517	-0.692611	-0.650451	-1.33701	0.600326	-0.768097	-1.42261	-1.38297	1.6632	0.0452656	-1.27331	-1.09033	-1.57193	0.0626276	-1.51969	1.97322	0.636463	1.03589	0.350578	1.09888	1.13282
FABP7	-0.450102	1.31434	0.363342	0.866621	0.999132	-0.724044	2.05197	1.39496	-1.0847	2.05802	-1.49535	-0.865887	-1.26402	-1.41483	-1.73745	0.972406	1.27604	0.268959	0.590473	0.973671	0.120669	0.746202	-2.06656	0.16163	0.74824	1.36488	-0.185246	1.08536	-0.281258	1.42741
FABP9	2.22331	0.670297	0.804294	-0.851212	0.739738	0.773606	-0.0694279	2.83767	0.96401	0.869505	1.51336	-1.38995	-1.33224	1.32021	-1.89674	-1.12494	0.326564	0.282305	-1.62808	1.08689	0.512183	-0.487249	-1.65744	-1.23745	1.42885	-2.19643	-2.13873	2.83121	2.93204	1.51651
FADD	-0.711706	-1.20269	-0.402393	-0.329429	-0.966214	-0.665205	1.1888	-0.917681	-0.502821	-0.268935	0.605776	2.05406	1.47222	1.47299	0.436555	-0.804017	-0.199744	1.22924	1.30637	-1.04678	-1.59712	-1.1826	-1.21695	-2.08452	0.344113	0.498311	-0.553945	1.48991	-2.22459	1.01008
FADS1	-0.0578828	-1.16263	0.839201	0.674033	-1.20925	0.295927	-0.857861	-0.673132	-1.18678	-0.826435	0.51007	-1.3118	0.620187	-2.08592	0.572887	0.547738	-0.722712	0.441399	-1.23707	0.748556	-0.485864	1.06358	0.286787	-1.39089	-1.60081	-0.625967	-2.68761	0.388457	-0.90497	-1.30193
FADS2	0.121777	0.522589	0.522691	0.322466	-1.48792	-1.36648	1.80443	0.511041	-1.64243	1.09592	-0.807154	-0.270163	0.683988	0.416348	1.47204	0.562567	-0.877522	0.28188	0.538321	-0.268025	-1.13633	1.10703	0.331307	0.55505	-0.321409	0.396498	-1.33716	0.607479	0.475279	-0.630821
FADS3	0.872474	0.953583	1.96449	1.62275	0.520468	0.727369	1.19132	1.2347	-0.895957	2.01239	1.52476	1.44008	4.21284	0.569667	0.329216	-1.73128	-0.825998	0.579005	-0.774097	-1.65199	-1.21254	1.11372	-0.342973	-0.469109	-0.532732	-0.489348	0.669039	1.3859	-0.493536	-0.570345
FADS6	0.556252	-0.718262	-0.273746	-0.657143	-0.498859	0.97408	-1.52233	-0.251014	1.7608	-2.36714	2.0374	-1.62759	-0.883492	0.139428	-0.909072	-0.750484	-1.4872	0.991613	0.554396	-0.574939	1.22442	1.94935	0.753132	0.347715	0.0310736	-1.77775	-0.6716	-0.630209	-1.30574	0.732148
FAF1	-0.843239	-0.526221	0.552067	-1.55945	-1.17237	-1.59062	-0.514023	0.495203	-0.991996	0.361132	-1.70785	2.87785	1.21504	0.159863	-2.65384	-0.599998	0.428326	0.523705	1.12193	0.36946	0.351484	-0.114288	1.10346	1.13794	1.36078	-0.369704	-0.984515	-1.47232	0.414528	-0.772679
FAF2	-0.168271	1.38189	1.0684	1.03475	0.387884	1.1272	-1.59827	-1.4317	-1.1453	-2.37553	-3.40282	-1.01921	-0.867804	-1.14866	-0.680998	0.283096	0.134801	1.61613	0.621075	-1.35564	-2.30261	-0.109283	-1.47911	-0.489938	-0.897018	-3.12089	-0.68508	1.33018	-2.49309	-2.84977
FAH	-0.773761	0.336158	0.0659917	-1.50158	-0.219553	-0.867997	0.762004	0.765331	0.155343	1.9772	-0.453494	-0.646218	-0.627198	0.196577	0.62847	-0.55168	-0.886792	-1.55699	0.102582	1.04609	0.602895	0.527902	1.4429	-0.984682	-0.661165	-0.700427	-1.54342	0.670683	0.213362	0.737715
FAHD1	0.498612	0.718694	1.41673	0.603313	0.481578	-0.771574	-1.25143	-1.08287	1.1486	0.514705	-0.830502	-2.36439	-1.05863	0.647277	-0.790887	-0.852076	-2.00286	0.418449	0.52165	-1.39904	-0.446166	-1.83395	-0.923942	0.878999	-2.02029	-0.875594	0.917466	-1.08385	1.05052	-0.431669
FAHD2A	-0.326095	-0.417868	0.465073	-0.770779	-0.673623	-0.267598	1.59309	-0.400641	-0.183427	1.50829	1.30901	1.40059	-0.556033	-0.626279	1.0473	1.3287	-1.68523	1.06596	1.23327	-0.896675	-1.03388	1.68424	-0.957503	-0.600222	0.630228	-0.901529	-0.810482	1.80807	-0.558101	1.24216
FAHD2B	-1.34331	1.32296	1.94082	0.287216	-1.48346	2.61037	-1.14774	-0.878834	-0.299946	2.04308	-2.22265	-1.49486	-0.858895	-2.37644	-0.480986	-1.59984	-1.84845	-1.41929	-0.758777	0.732265	-0.202421	-0.900457	-0.322959	2.17158	0.875431	0.641	-1.96409	0.863755	-1.18406	-0.911262
FAIM	1.31824	-1.10191	-0.698796	0.62549	0.334241	-1.8726	0.890084	-0.120566	1.10119	1.07556	1.91013	2.30945	1.46438	-0.960943	0.438243	0.734098	0.145032	1.18262	-0.588886	-0.765381	0.13135	0.866781	-0.988768	-0.918149	0.331046	0.485519	1.02386	0.264609	-0.665144	-0.948038
FAIM2	1.72506	-0.580094	-1.42038	-0.713072	-0.0966115	-2.16702	-1.20013	-2.50074	-1.85933	1.52453	-1.2374	-0.175627	-0.0542705	-0.0678358	-0.750288	0.816445	-0.75654	1.04448	1.77247	0.67432	1.02826	-0.828654	-0.495719	1.01036	1.57217	0.36177	-0.790646	1.56149	-0.788052	0.344785
FAIM3	1.34859	2.35124	-1.20749	2.54595	-1.8386	1.8203	1.8876	0.809052	-0.337186	0.360912	0.326159	-1.54256	0.936404	1.01511	0.258022	-0.743427	-1.15291	-0.859209	-2.11704	-1.14376	-1.06068	-1.75676	-1.73299	-3.93219	-0.786057	-0.918977	0.8789	0.415703	-1.6496	0.816019
FAM101A	-0.645661	0.934047	-2.0068	-0.306308	-0.381847	-0.526557	-0.0667203	-1.20861	-1.68474	-2.16052	1.2353	-1.22652	0.607004	0.952959	1.38161	-0.924745	-0.873869	1.68296	-1.28365	1.23061	0.322731	-0.279948	0.838662	0.117823	0.726166	-2.52641	1.27505	0.993021	2.91912	-0.693811
FAM101B	-0.347551	0.839201	-0.74309	-0.736885	-0.588936	-1.24276	0.835409	-1.77039	-0.602947	-0.914495	0.208702	1.15092	1.19851	0.909425	-0.667057	1.3602	-2.20779	-2.45991	1.12046	2.30645	1.21531	1.30714	1.55125	-0.653139	1.60597	-0.685796	2.0495	0.723308	-1.02426	-2.70292
FAM102A	-0.572611	-1.01255	0.996669	1.50617	1.14586	-0.537033	-0.539899	-0.996281	-0.916318	-1.59145	0.655804	0.7199	1.08293	4.56856	-1.27963	-1.31444	-0.371345	0.5243	-0.540562	0.848385	0.750239	0.434908	2.5021	-0.536764	-0.553447	-1.36516	-1.69461	-0.456317	-0.339144	-2.47657
FAM102B	-1.45449	1.23325	0.298717	1.17206	-0.486782	1.07375	1.20617	-0.806291	-0.476475	1.02283	-1.12064	1.68148	-0.78249	0.306722	-1.35414	0.352382	0.209961	1.22467	1.89327	-3.17641	1.64591	-2.02443	1.37781	-1.5822	0.272109	-1.10098	-0.743547	1.49159	-0.664683	1.20276
FAM103A1	0.546559	-0.980842	0.994905	1.36845	1.06523	-0.391175	-1.11278	0.635918	2.65892	0.587808	2.58364	-0.609524	0.97151	1.836	0.529046	1.49144	0.158284	0.70624	0.837794	1.85893	-1.35624	0.286778	1.10714	-1.14622	0.896607	-0.799314	-1.35928	-0.900147	-1.19494	0.734946
FAM104A	-0.501001	0.131491	0.10397	-0.125611	0.995421	-0.212235	-0.452041	-0.974039	1.2869	-0.452188	0.280528	0.685122	-0.830208	-0.481328	-2.02001	-2.12904	-0.925732	-0.74012	-1.12622	2.91736	-0.659041	0.922959	0.284557	0.617173	-0.847161	-1.41081	-0.459395	-0.678257	-0.240944	0.498325
FAM104B	0.681874	0.858895	0.679895	1.31832	0.577854	0.382905	0.454322	0.345323	0.860058	-0.851027	0.331428	2.21987	-0.800464	-2.14475	-1.65722	-0.565511	0.237862	-0.27346	-1.86015	-0.841426	-0.0635013	-1.11968	-0.803547	-0.347831	-1.49404	-0.261608	0.913249	-1.17956	-0.996841	0.449173
FAM105A	0.904517	1.70025	0.385778	-1.19703	-0.300266	-0.91941	-0.547999	-0.643248	-2.17082	-0.651209	-0.291919	1.30865	0.399735	1.06097	0.752272	-0.382413	-0.482699	-0.995937	-0.494687	0.589391	0.287392	-0.623697	-3.40233	-0.243257	1.53512	1.10296	-1.50343	-0.337516	-1.39041	-0.74919
FAM107A	0.823677	-0.624336	-1.17857	-0.215932	-0.940853	1.46444	1.76589	-0.345621	1.98134	-0.337308	-0.672437	1.39568	-0.71765	-1.04693	-1.09925	-1.41064	0.756813	1.34514	0.284105	0.501331	1.06752	2.06013	-0.536973	1.02117	0.472667	-0.63097	0.333482	-1.1394	1.0287	-0.290569
FAM107B	1.5233	1.50082	-0.920059	-0.602338	-0.798794	1.96035	1.40415	1.84418	-0.599324	-0.829474	-1.67545	1.22408	1.52938	-0.957464	-1.14796	0.692889	-0.747317	0.79485	-1.53499	2.26783	3.05331	0.141631	-0.858707	1.03677	1.39265	-0.267486	-2.9756	1.68668	-1.95766	0.186106
FAM109A	0.952569	1.88028	1.0704	1.87805	-1.95051	1.84297	1.23719	1.19126	1.95199	0.305851	1.25791	0.0497861	0.268226	-0.244872	0.642694	-0.653921	-2.49645	-1.93738	0.178146	0.329355	1.02799	1.55722	1.09478	-0.445123	0.706085	0.186386	-0.857611	0.335142	-0.590236	0.703927
FAM109B	0.815365	0.7536	0.927015	1.3102	-0.861855	-0.836242	0.758852	0.78619	-1.16913	2.16805	0.152563	-1.62082	-0.615647	0.202559	0.256333	0.810622	-1.7864	-1.31701	-0.746444	0.407246	2.36433	1.26589	1.53891	0.316755	0.641646	-0.431716	2.91233	1.0549	-0.328124	0.517069
FAM110A	1.20742	0.405829	-1.04904	2.14899	1.2078	0.407268	0.275454	-0.269395	-0.684009	-1.39862	0.142107	0.220671	2.38993	-0.322749	0.156755	0.386729	-1.69834	-1.00997	-1.79888	0.239555	1.36466	1.36108	1.54746	0.262267	0.776504	0.0757207	1.17532	-0.845759	-1.34116	-0.641875
FAM110B	0.419132	-0.734758	0.153187	0.158822	-0.43086	-0.283304	-0.927162	1.08269	-0.7925	-1.28767	-0.289696	-0.65152	-0.373732	0.553851	0.848263	0.954481	-0.971551	-0.950356	0.366239	2.10757	1.70217	1.9286	-0.068995	-0.250094	-0.347299	1.12621	1.71849	1.64689	1.01944	-0.70549
FAM110C	0.512989	-1.38563	1.23446	-1.13363	0.392556	1.10462	1.20002	1.29204	1.0856	1.83791	-0.543725	-1.80557	-0.0531598	0.0742343	-1.65592	-1.10545	-0.90389	-1.22733	-2.31126	-2.39312	-1.51728	-1.30991	1.45332	-1.77853	-0.191384	-0.332118	0.809808	0.201191	0.323526	-0.859178
FAM110D	0.129391	-0.707367	-0.401823	-1.62746	-0.842332	-0.336893	-0.722139	-0.298182	0.197609	-0.700035	-1.00229	0.874649	-1.13764	-0.961261	1.23807	-0.619228	1.62511	1.00476	-0.488651	1.62348	-0.498147	0.829592	-0.679895	0.906683	-1.65785	-0.725334	-0.472873	0.45912	-0.480999	-1.19962
FAM111A	2.00448	-0.173051	1.40186	2.47031	-0.636934	-0.33596	-0.695466	1.00529	0.999349	-0.111995	0.735418	0.649655	-0.314312	-0.152273	0.860184	-0.603696	0.885189	0.758429	0.915424	-0.541967	-1.33575	-0.661484	-1.54192	1.17126	1.14637	-0.742826	0.614394	-0.966255	-0.332743	-1.76764
FAM111B	0.882033	0.577262	1.59981	-1.11014	2.47838	3.4795	0.526513	1.99892	0.8131	0.804626	-0.650509	-1.48964	-0.830002	1.2479	0.842755	-0.348751	0.218783	0.622985	-0.467055	0.445644	-1.31065	0.973303	-1.41859	-1.98072	1.71422	0.437874	-1.11725	2.96509	1.94508	0.538997
FAM114A1	-1.49837	-1.62562	-0.933004	-1.25307	-0.974612	0.632383	0.77963	0.938623	0.8218	1.88426	1.96968	1.38994	-1.84043	-0.923469	-0.425471	0.574335	0.342944	-0.232095	-1.5873	1.45002	-0.360553	0.699578	-1.97074	0.93011	-0.928523	-0.788933	0.416337	-1.46486	-1.36605	-1.53137
FAM114A2	-1.53003	0.213014	-0.495801	-1.03214	0.827397	-0.460372	-0.378388	1.11095	0.176558	0.601504	1.05614	0.660012	0.414483	1.17838	-0.764825	0.38581	0.579401	0.28188	0.734121	0.852231	-0.655293	0.411056	1.35123	0.377952	-1.84269	-1.5964	-0.944201	-1.04428	-2.69644	-1.18339
FAM115A	0.465454	-0.551603	0.114492	-0.715118	-0.472151	-2.23369	-0.178447	0.609083	-0.845302	1.42269	0.470146	1.10103	0.602199	0.539343	1.19801	-0.912538	-0.244156	0.686449	0.575314	0.521664	-0.268097	0.684786	0.353635	-1.47758	-0.745669	0.206915	-1.22918	0.595868	0.67508	-0.645776
FAM115C	-1.21084	-0.674546	-2.63808	-1.50699	-0.499434	-0.943514	-0.275593	1.36891	0.192073	1.23028	0.493035	-1.23298	-0.41645	-0.550044	0.0850701	0.680394	0.839922	-0.38364	0.748362	-0.324038	0.823764	0.587926	0.651987	2.19297	1.04079	0.367006	-1.48537	0.661544	1.14313	0.912112
FAM117A	0.541695	1.0397	0.520525	-1.30452	-1.28975	0.698471	-1.11598	0.511647	-0.935317	1.13755	0.865855	0.221075	0.788212	-0.656907	0.904029	-1.47451	-0.374091	0.699318	-1.01152	-2.22239	-1.69908	-1.8663	-1.61448	0.764547	-0.276282	-0.308353	-0.905564	-0.0337362	0.832181	1.02506
FAM117B	0.309671	1.81113	0.757409	0.620296	1.83732	1.58404	0.9485	0.741986	-0.57978	0.272768	0.620205	-0.374101	2.75726	0.156051	0.0446972	0.277827	-1.10955	0.585846	-1.26038	1.24499	0.653275	0.959635	-0.607919	-0.873999	1.47752	-1.25618	2.03243	-0.326592	-1.89524	0.58801
FAM118A	0.583443	-1.457	-0.631434	-0.705468	-0.543163	-1.49626	0.10528	0.534037	0.480894	0.880019	0.125994	0.60408	-0.887227	-0.79393	-2.46373	-1.7837	0.334522	0.309698	-1.15218	-2.36735	-0.69424	0.795446	-1.33115	-0.454903	-1.28307	-1.87906	-1.36213	1.75666	-1.26866	-0.370366
FAM118B	0.872053	1.80947	-1.83118	1.1673	-1.77906	1.11137	-0.712176	-0.885322	-0.750361	-1.08375	0.803216	-0.774122	1.72264	1.29054	-1.38334	0.573814	0.608871	0.758354	1.02954	0.447089	0.662201	0.522691	0.622712	-0.349654	-0.934458	-0.388033	1.27835	0.452767	-0.875855	-0.653745
FAM120A	-1.06991	-1.63461	-2.71926	-2.03772	-0.836094	-1.64732	1.05176	0.854897	-2.62687	-0.343088	1.13434	1.61923	0.754364	1.82013	-0.368434	-1.82163	0.848998	1.74548	-1.04871	-0.280296	0.916103	1.96634	0.385757	-0.384913	-1.94562	-0.397202	-1.72338	-2.18481	-0.37108	-1.1613
FAM120AOS	-0.700732	-0.742537	-0.817243	-2.00844	-0.651695	0.530708	1.34539	-1.00726	-1.03168	0.97786	0.137016	0.688331	0.634812	1.29025	0.518457	0.416246	-0.616041	0.212617	0.981674	0.22748	0.729135	1.40204	-0.0936919	0.882828	0.359767	1.00539	0.493725	-0.316872	0.973426	0.866046
FAM120B	3.31195	1.2047	0.326878	1.35625	0.746081	0.668775	1.2248	2.80396	-1.81234	0.927897	1.39129	1.18573	0.627051	1.10247	1.56769	-0.620803	-0.913427	-0.926979	0.568347	-0.766572	1.29533	-0.781491	-1.50281	-0.715727	2.23302	0.848753	-0.152261	-0.275749	1.18776	1.25184
FAM120C	0.887094	-1.2935	-1.4507	1.14288	2.10999	2.64793	0.75965	0.0877142	0.361371	0.525332	0.743547	-2.53083	-0.983217	-0.760726	-2.62591	0.430181	-1.30906	-1.0042	1.10875	-0.792446	0.647625	-1.52659	-0.631974	-1.68196	-1.04237	-1.81627	-2.09469	-2.29242	-0.962096	-0.913142
FAM122A	-0.90063	0.90497	-0.616562	1.10392	1.97704	0.878342	0.42955	-0.413548	0.665104	0.620658	1.79509	-0.885189	0.95117	-0.278132	2.70534	-0.377589	-0.839832	-1.49674	-0.454445	0.978852	1.99788	1.44489	2.35463	0.131373	-0.990039	0.570506	-0.836988	-1.04428	1.10629	-0.491605
FAM122B	0.952842	1.80291	1.38967	-0.37976	0.435689	-0.482963	0.68867	1.46813	0.299314	2.07273	0.968794	-0.312917	0.612379	-1.0573	-1.44216	1.71638	-0.810201	-1.45765	-0.689774	-0.485731	-0.642542	0.401199	0.812451	-3.03992	1.14529	-0.333978	0.540804	1.27171	1.02669	1.28088
FAM122C	-0.975432	-1.23397	-0.574939	-2.09096	-0.329087	-0.144881	-0.831296	-1.00397	0.210948	-0.593341	-2.78949	0.910519	1.79463	-0.639937	1.61831	0.757807	0.506389	-0.304194	2.04054	-0.631713	-0.5156	0.772088	-1.00836	-0.318695	1.91087	2.59166	0.477152	-0.337091	1.30981	-1.5394
FAM124A	-1.26483	-1.41499	-1.16991	-1.82968	-1.6132	0.468023	-0.98826	-1.70257	-0.630005	-0.8706	0.520022	0.326132	1.01715	-1.92172	0.893877	-0.411168	-1.00665	1.76163	-1.50197	-2.89476	1.16427	0.757558	3.52524	0.38885	1.81944	2.13056	-0.343145	2.09143	0.650237	2.1669
FAM124B	0.802113	-0.323306	0.922015	0.830649	-1.30281	0.27219	2.45776	-1.04325	-2.49737	-0.707035	-0.413188	-0.0901553	1.40845	-0.337516	-0.768836	-0.29353	-0.885756	-0.397701	-1.74143	1.3031	-0.641	1.47941	1.49217	-0.757359	0.240317	-1.00208	2.50518	-0.829269	1.53241	1.08336
FAM126A	-1.56455	0.780232	0.998266	2.56139	0.908861	-0.499297	-0.135453	0.116543	0.450813	0.892078	-1.53892	-0.29417	-1.3117	0.0907436	0.887898	-0.643057	0.789949	0.46353	-0.225476	0.937117	1.24751	1.56486	-1.18357	-0.727277	0.718035	-0.733228	1.02896	-0.871504	0.607285	-0.805902
FAM126B	1.49402	0.703708	1.57388	0.995679	0.911262	0.546269	0.113927	0.163467	0.180397	-0.948539	-0.230106	0.38145	-0.842181	-0.0764814	-1.62663	0.529266	-0.562139	2.38834	0.406714	1.44499	0.999089	-0.667784	-0.500891	1.38774	1.30566	0.932297	-1.2675	0.868831	1.03757	1.16711
FAM127A	0.841366	1.7217	0.599238	1.3348	1.06364	1.81107	1.13224	-0.686112	0.176122	0.8095	1.96972	0.608236	0.469583	-0.291002	0.253903	1.20114	-0.788879	0.878309	-0.257715	0.761051	0.423855	0.613483	-0.613251	0.483901	0.343586	-2.34941	-0.749824	0.162323	-2.97445	0.843663
FAM127B	0.525056	-1.76135	-0.907701	-0.698601	-0.912219	-0.943019	0.481526	0.792797	-1.10026	-0.505331	0.375275	-0.728251	0.630487	0.644663	-1.12486	1.66274	-1.04491	1.28726	0.621148	0.662022	-0.574776	-0.345352	-0.696977	-1.18847	1.25751	-1.75333	-0.290442	-1.03262	1.07927	0.661006
FAM127C	0.0903103	-0.478274	-0.816445	-0.462622	0.353312	-0.295626	1.0666	0.399942	-1.15683	-0.0501125	1.93315	0.306546	-0.686871	1.95401	0.668208	1.54563	-2.40434	-1.46439	0.146156	-0.283429	0.335668	1.07168	0.153712	0.937268	0.61229	-1.15139	1.841	0.914424	1.52883	-0.0597077
FAM129A	-0.991528	-1.4007	-4.39445	-0.376585	-0.951092	-3.28747	-0.387216	-0.650509	-1.19925	-0.952141	-0.865759	0.218166	-0.899905	-0.152181	0.846612	-1.29944	-1.40863	-1.17942	-1.62222	-1.02006	-0.383808	-2.31193	-0.888469	-1.87264	-1.70997	-0.98485	-1.07101	-1.04542	-2.03806	-0.862329
FAM129B	0.814345	-0.342256	0.31248	-0.788826	-0.47796	-1.14946	-0.936629	-0.42814	0.33251	-0.379468	0.609595	1.31827	1.94455	0.452016	0.804073	0.428676	1.25068	0.919843	-1.60597	0.684281	-0.412862	-0.965251	2.13489	0.924526	0.869988	-1.10556	0.380823	-1.02786	-0.911403	-0.278849
FAM129C	0.587103	1.96293	-0.343442	1.28513	-0.389361	0.766801	1.32976	-0.554661	-1.65498	1.07696	-0.186059	-1.55596	-0.447685	-0.345265	-0.0862232	-0.196154	-2.89698	1.04035	0.518672	1.23796	1.21473	1.41005	0.669972	1.16405	1.47125	0.259369	1.01621	-0.796043	0.252549	0.135305
FAM131A	1.01883	0.753526	1.27148	0.528034	0.457237	1.17971	2.67803	1.94947	0.671947	1.93431	0.50379	-0.34239	0.240831	-0.42465	0.383524	0.473893	-0.983468	0.78744	2.11892	0.723676	-0.46773	0.843178	1.05832	1.84728	1.19579	-1.83212	-1.37367	-1.06543	-1.14841	0.751487
FAM131B	-0.569957	0.852726	-1.03532	-0.400193	0.331428	-1.47651	0.192695	-0.355483	0.957779	0.675429	1.40182	1.20747	-0.224419	0.0933364	-0.43766	1.07868	-1.35388	-1.27448	-0.842573	1.02774	1.1005	-0.798903	1.78768	1.01393	-0.0945387	-0.756813	-0.850288	2.33608	0.981591	-1.67588
FAM131C	0.773245	1.03061	-0.0808173	0.105717	0.692461	1.2039	0.311678	-0.0985362	-0.777544	0.877325	0.696005	-1.67162	-1.13916	0.710054	-0.0599469	1.15815	-1.40863	1.10522	-0.58496	1.64138	1.12164	-0.635712	0.0514843	-1.20332	0.897189	0.311047	0.626794	-0.614322	-1.57566	0.996238
FAM132A	0.126627	-1.86395	0.286392	1.14349	-1.20049	1.11709	0.531919	0.207041	0.170947	0.354155	1.63575	0.824575	0.6508	-0.502766	-0.51176	0.794985	-1.506	-0.56679	1.08964	0.792016	1.60671	0.517398	0.408334	-0.856392	-0.552083	-1.48834	0.763236	-0.089525	1.28365	-0.226338
FAM132B	-0.761427	-1.77788	-1.40128	0.94401	-1.9222	-0.84339	-1.73304	-2.36536	-1.80112	-2.06211	-0.914174	0.909954	1.11595	1.36868	1.01672	-0.789949	1.90619	1.24332	0.547156	-0.177348	0.586767	0.844178	0.667299	0.688289	-0.871471	-0.311536	-1.97478	-0.467526	-2.00924	-0.481118
FAM133A	0.933786	0.144741	0.39743	-0.273102	1.56991	0.751046	-0.818843	-0.252394	-1.57026	-0.441615	-0.368434	0.643152	1.62443	0.32232	0.735442	-0.490475	0.818929	1.40368	0.985186	0.719399	-1.31106	-0.265168	-0.470531	0.602182	-0.405298	0.154635	0.163581	0.389414	0.990209	1.03958
FAM133B	1.69456	1.78141	0.141114	1.23323	1.48509	0.820908	0.957543	1.21291	0.875952	1.62113	1.92603	-1.09541	2.70861	-0.994133	-2.44285	1.53248	-1.88051	-0.228207	0.671315	0.948462	-0.0953818	0.385799	1.12197	-1.29147	-0.322895	0.345448	0.512692	2.37142	0.381565	-1.36765
FAM134A	-0.0902782	0.335161	0.296975	0.47915	1.00192	1.43195	-0.46305	-0.254254	-0.183315	0.718467	0.797022	-1.63023	0.610072	1.72522	-0.833008	0.463858	-1.09304	-1.22316	-1.54575	-0.805208	1.55696	-0.666089	1.03208	-1.56075	-0.142107	0.88773	-0.876508	0.483465	-1.66119	0.972528
FAM134B	-0.636764	-0.465441	0.327348	-0.701081	-1.02132	2.02042	1.48091	0.855021	-1.56346	0.860845	-2.2557	1.95409	-1.63045	-1.23265	0.421029	0.746565	-1.1518	-0.488491	-2.27261	1.27652	-0.884223	-0.592337	1.04383	-0.794119	0.950123	2.11927	1.70134	-0.506389	0.662102	-1.51503
FAM134C	-2.14636	-1.04009	0.67389	-0.790458	1.39835	-0.567544	-0.672314	-0.510168	1.07033	-0.933861	-0.463429	-0.479595	-1.7977	-1.78136	-1.86493	1.25493	-1.22003	0.261386	-1.02877	-0.660986	-1.08056	0.383703	1.16273	0.460711	1.85808	0.831591	-2.4161	0.733768	-0.750142	-0.87504
FAM135A	1.07662	-1.44934	0.661205	-0.64593	0.475357	1.11399	2.11143	0.199585	0.211259	0.804073	1.57284	1.25212	-1.26288	1.98877	1.29506	0.548966	0.359062	0.780546	-1.16711	0.231081	-0.949272	0.592881	1.00198	2.51962	-0.951752	-0.740597	2.42298	-0.875137	0.356873	0.933711
FAM135B	0.397235	2.11808	1.82702	0.155765	-0.497204	1.46124	0.213682	-0.0613552	-0.383094	-0.365835	2.06186	1.15147	3.57432	0.690136	0.637178	0.405641	0.885189	0.343356	-0.357278	-1.02776	0.443529	-1.92431	0.500657	-1.13682	-0.135738	-0.463265	1.64555	1.14989	-0.886357	-1.5339
FAM136A	0.154517	1.04509	-1.84073	1.69394	1.88646	1.55975	-1.22526	-0.948307	0.582811	0.1455	1.39786	0.731188	1.68424	0.47524	0.403557	-0.260009	-3.24292	1.81799	-0.425598	1.32322	-0.501579	0.546177	0.452065	-0.436234	0.497942	-0.220974	0.707058	-0.0447886	-1.39205	0.359857
FAM13A	1.43629	1.17159	0.196086	2.05957	0.714195	2.47017	-0.333445	0.339248	-1.05887	0.83654	0.693189	0.0874963	-1.6978	0.452385	-0.086504	1.20436	1.04407	1.34514	0.20621	-0.439209	-0.741004	-0.610179	0.278099	0.532762	0.836749	-0.301508	0.825272	1.96098	1.23232	3.15785
FAM13B	-1.22036	-0.760625	-0.586164	-1.78418	-1.45691	-0.377392	1.626	0.978273	1.94078	-0.405133	2.49837	-1.77864	2.16953	0.5752	1.81446	-0.520382	0.467106	0.719194	0.171972	-2.97424	1.10728	0.66348	-0.655903	-0.586918	-0.745186	-0.761678	1.00956	-0.619934	0.0745332	0.796532
FAM13C	1.76033	1.44996	1.84891	3.14081	2.0017	1.68144	0.940702	0.475176	0.403491	-0.458121	-0.667663	0.123222	1.73405	4.19745	0.740812	-0.72988	1.3774	0.237532	-0.796423	1.38612	-0.29658	-1.40575	0.737169	0.753403	-1.879	-1.46644	1.53915	-1.40553	0.729042	-0.69947
FAM149A	1.71546	-2.07977	-1.24315	-0.739142	0.704037	-1.02972	1.89918	1.50976	-0.277695	1.95888	1.23415	1.35228	-2.22491	-1.06936	-1.36136	1.28122	1.23876	0.363903	2.01628	1.48237	-1.35639	-0.948038	1.89609	-0.733016	1.85912	1.06862	-0.791505	-1.84762	0.681394	1.73393
FAM149B1	0.299816	-2.05182	1.66458	2.14909	0.817386	0.971876	2.03105	2.12356	0.924672	1.60508	0.560667	1.5325	1.11489	-0.742898	-1.34382	-1.74834	-0.816474	0.485266	-1.12981	-0.414054	-0.471906	0.592524	-1.32309	-0.871892	-0.72175	0.498639	0.961459	-0.420262	0.629653	-0.661862
FAM150A	1.9784	0.695079	-0.313623	0.721086	2.3501	1.63958	1.83827	1.41478	-0.379406	0.784019	1.2904	0.669322	0.0631345	0.358823	0.889377	0.592371	-0.622475	1.64954	-1.24748	1.62661	0.994476	-1.91038	1.13945	0.866621	0.607075	1.19393	-0.716224	0.984976	0.583143	-1.17217
FAM150B	1.10292	0.8003	1.53666	-1.42987	1.65549	-1.17442	0.963331	0.203273	2.01499	-0.768276	0.268879	0.716721	-0.959793	0.544348	-0.737383	0.867068	-3.3717	-1.73119	-1.67778	2.31704	2.3645	1.20502	0.39463	0.426096	3.55838	0.598375	2.48527	1.77263	2.51329	0.63667
FAM151A	0.737691	-0.183659	-1.409	0.947306	-0.420811	-0.864518	1.07676	0.815337	-0.0977142	0.825649	0.411784	0.274472	-0.958449	1.42989	1.5308	1.44105	-1.76155	-1.03746	0.81693	0.739857	-1.849	0.721681	0.71433	-0.687759	0.87517	-0.870407	-1.79218	0.466355	-1.13312	-0.234704
FAM151B	0.0662496	-1.2399	0.705666	1.45801	0.870794	-0.675676	0.381241	-1.0767	-0.625637	-0.626242	0.240876	1.55845	-0.842332	-1.12731	1.26364	2.05583	-0.834103	0.905948	-1.84306	-0.293538	-0.278362	0.628914	0.675965	-0.868029	1.68056	-0.769296	-1.82423	1.32489	-1.4335	0.319791
FAM153A	1.54382	0.21554	0.730978	1.60255	0.59421	0.418961	1.34178	0.747001	-1.05214	0.541015	1.33637	-0.992594	0.517555	0.11108	1.22542	3.26878	-0.553618	2.23377	1.11291	1.89333	-0.259795	-0.525449	-0.333875	-0.717695	1.61438	0.710389	0.958884	1.0472	2.41237	1.16777
FAM153B	-0.483676	-0.42955	-0.862678	0.0883258	-0.499928	-0.368455	1.35284	1.51394	0.747317	1.42415	0.68814	0.619608	1.24365	-0.1819	-1.46523	-1.37801	0.242574	1.12589	-0.959081	0.784653	0.592015	0.829416	-1.04339	-1.95016	-0.369145	-0.377941	2.08726	0.115205	0.521722	-0.543847
FAM154A	1.22293	-0.611366	2.70395	1.30625	0.147764	0.720675	-0.357526	0.494267	-0.259093	-0.382884	1.08698	2.75454	1.32454	0.287982	2.26387	-0.60762	0.109909	0.817814	-0.674546	0.624794	2.3837	1.54771	1.80599	2.21548	1.70323	0.857736	0.803409	1.26625	-2.39089	1.27765
FAM154B	1.931	1.39053	1.50886	0.80181	2.42011	1.44549	0.498475	3.87615	0.618957	1.5589	-0.363793	1.44586	0.664321	1.23315	0.633577	1.18586	0.789949	-0.337148	-0.967946	1.17228	0.577312	1.18179	-0.698753	0.596862	1.79439	-0.419474	0.286056	0.816189	0.705909	1.16189
FAM155A	-1.32145	1.05038	2.2495	1.62289	1.53819	1.94742	1.06611	0.818785	0.503333	1.35419	0.890691	3.36628	2.17801	-0.586097	1.37763	0.571784	-0.768428	0.384197	0.169861	-0.29851	-0.394523	-1.05162	-1.11438	-0.0955008	-1.4262	2.11194	-0.885522	0.167766	-0.930887	0.105612
FAM155B	0.927603	1.13227	2.54028	1.60022	-0.439472	2.6805	0.0669381	0.303871	0.883027	0.0746209	0.834548	1.99174	1.56801	2.51824	2.42734	1.02765	-0.841879	1.5646	2.03033	0.921362	1.61436	0.88941	1.36417	-1.103	-0.187923	0.502918	0.909143	-1.80888	-0.9336	1.5754
FAM156A	0.539433	-1.05018	-1.34212	-0.684135	-0.257904	-0.906859	-0.722253	-1.37492	-1.92238	-1.52987	0.553991	1.1178	-0.677491	-0.42352	-0.868542	0.613537	-0.302126	0.566102	-1.71525	-2.42118	-1.0302	-2.2754	0.518042	-1.38213	-2.7248	1.15217	-2.15027	-0.186299	2.3483	-0.275085
FAM156B	0.157035	-1.02467	-2.004	-1.42384	-1.82635	-1.07511	-1.72296	-1.12915	0.274742	-1.52735	0.18878	-0.242741	-2.32336	0.808912	-0.435701	0.707855	-0.919085	0.675697	-0.748386	-1.09369	1.48243	1.15018	0.593392	1.22862	0.161623	0.286182	0.488772	0.180311	-0.445123	0.176806
FAM157A	0.100256	1.04954	-0.916892	0.754364	0.890995	0.744438	-1.90445	-0.999479	-0.831267	-0.784045	-0.433999	-0.471276	-0.2229	0.130892	2.42133	-3.37119	-0.936817	-1.02784	-1.51399	-1.95837	-1.93832	0.22856	0.842181	-0.518758	-3.18267	-0.89925	-1.6417	-2.50897	-2.99727	-3.72033
FAM157B	-0.177035	0.940285	-0.301404	-0.208092	0.0621162	0.393092	-0.594688	-0.504942	1.88609	0.684912	-0.665888	-0.24886	-1.93386	-0.821916	0.337072	0.487729	-1.35533	-2.18144	-1.3077	-2.61257	1.31269	1.12379	-0.066022	0.705843	-1.21288	-1.64216	-1.96194	0.872571	-0.845059	0.213256
FAM159A	-1.00219	-1.37129	-1.71075	-1.13166	-0.527653	-0.0669077	-0.416439	-1.75122	0.128591	-0.966375	-0.807962	-0.757036	-1.79301	0.358724	0.737383	-0.37404	-1.66226	0.419839	-1.42695	0.4411	0.330683	-0.624647	-0.697085	-0.715885	0.226792	1.14538	0.487649	-0.387121	0.490448	-1.12877
FAM159B	1.56414	2.0574	1.74688	-0.794606	0.502103	-1.49022	-0.173051	-0.856517	-0.599324	-0.795554	1.39898	1.92216	1.29472	-0.499037	1.29071	1.62311	-0.74098	1.47371	-1.43777	0.524314	1.29447	0.808521	1.87605	0.628378	1.35918	-0.796695	-0.2909	0.580441	1.00307	0.618831
FAM160A1	0.542891	-0.0489249	-0.358992	-2.58986	-0.413255	-0.390811	-0.401319	0.926392	-1.23454	0.875137	-2.35587	-2.18636	-0.492158	-1.75217	-0.16286	-0.820879	-0.443758	0.572611	1.79212	-0.685838	-0.729601	1.57621	-0.454495	0.239766	0.719923	-1.47501	-4.22389	-0.487876	0.638348	-2.6265
FAM160A2	-0.155728	-1.05296	1.48212	-0.554614	0.437957	-0.611544	1.11208	0.461024	-1.72603	0.53383	-1.13465	-0.224011	0.698883	-0.581483	-0.149734	0.697539	-0.967623	0.977077	-1.50282	2.48382	1.69366	0.762683	2.19546	0.690796	0.162285	1.10459	0.505762	-0.426189	-1.03307	-0.390267
FAM160B1	-0.424974	-0.459145	-0.159041	0.272418	1.52019	-1.73762	0.185047	0.52077	0.954521	2.48517	-0.292447	1.7519	0.634624	0.566887	-0.40976	0.962374	0.642828	0.991613	0.529825	1.53597	2.14564	1.82944	-0.327459	1.92423	-0.989615	-0.733228	-0.601054	-0.702721	-0.654999	-0.751978
FAM160B2	-0.518457	-1.26484	0.0583395	-0.50664	3.22646	0.377237	-0.658724	-0.583393	0.836362	0.746081	0.348916	-1.80754	-0.886257	0.573733	0.462143	0.260459	-1.0278	1.66855	-1.27348	-0.659159	-0.918185	-1.30384	-0.422118	-0.309529	-1.55868	0.160591	-0.630172	-1.67844	-1.37906	-2.14588
FAM161A	-0.936854	-2.34346	-1.20425	-1.66589	-3.38189	-1.76228	-2.87018	-0.55309	0.315173	-1.24078	-1.51105	0.332986	-2.56844	-2.03801	0.395536	0.497354	0.818929	-0.274039	0.174288	-2.86931	0.937531	1.41418	0.683715	-0.734098	-1.03322	1.4858	0.755772	-1.59803	0.792851	1.14375
FAM161B	-1.51849	-1.72661	-1.94021	-1.63564	-2.0307	-1.59838	1.01664	1.25122	-0.598927	0.665808	1.88716	0.846948	1.4026	-0.968874	-0.241156	-0.70021	0.75508	-0.343164	-0.575886	-0.693532	-1.1893	-1.46747	0.618199	-1.0379	-1.31822	-1.66884	-0.770088	-1.15376	-0.90756	-1.78992
FAM162A	-0.975432	-1.46173	1.10355	1.26216	-0.632402	0.394932	0.610621	1.75843	-0.330683	1.06575	1.85959	-0.65908	1.04999	0.60639	0.607321	1.51409	0.352578	0.551866	-0.61658	2.69776	1.77245	3.86771	-1.9897	1.05872	0.425783	-0.709498	-0.352177	-0.875431	0.400936	0.502573
FAM162B	1.45247	0.597704	0.140207	1.0405	0.992252	-0.665727	0.457523	0.573651	-0.75429	-0.726073	-1.18358	-1.35909	0.624483	-0.413008	0.415375	-1.72672	-1.81764	2.38834	-0.575625	0.758653	0.466444	-0.604569	0.312195	-0.94466	-0.693296	-0.474631	0.194581	-2.22234	0.644089	0.160296
FAM163A	0.886692	1.75249	0.670033	0.644587	1.22112	2.65833	-1.14475	-1.03282	-0.547631	-0.456801	-0.312284	-0.595474	1.24424	-0.533088	1.52675	-0.850935	-2.40929	-1.79242	-0.437648	-0.846521	0.699448	-1.18351	-0.950472	-0.943629	1.62792	1.89832	-0.744486	3.10342	-1.38313	-0.889713
FAM163B	-0.426293	-1.88874	1.23668	-1.38519	-1.32871	0.864168	0.363171	0.517141	-2.4205	1.23161	-0.723653	1.19425	-0.449551	1.88081	1.1093	0.974612	-1.03544	-0.681603	-0.804377	1.25281	3.04279	2.02295	-0.665104	0.807293	-0.840162	-0.291707	0.212334	-0.140393	-1.53153	0.831827
FAM166A	0.533488	0.37513	-1.09737	-0.994476	-1.2432	-0.407468	1.08997	-0.637744	-2.01072	1.09433	0.733698	-0.292941	0.378502	0.881735	1.35563	-0.570167	-1.51509	1.08983	-1.3821	-0.0915311	0.652533	-0.908087	0.482844	0.152829	1.19777	-1.0226	-0.461263	0.0410493	-1.66736	-0.467526
FAM166B	0.705909	2.75358	0.871859	1.11676	0.534647	-1.06152	0.74043	0.347406	-0.188586	-0.478444	-1.0229	-1.91045	-0.654685	-0.776738	-2.78646	-1.1425	-1.13823	-2.14787	-0.309264	-1.03392	0.750264	0.363873	0.740741	-0.73257	1.29314	0.929076	1.04467	0.733604	-0.974612	-0.902812
FAM167A	0.719376	-0.406116	0.916712	0.505275	-0.187307	0.844542	-1.53428	0.984137	-0.529119	-1.2765	0.482224	1.05878	-1.2591	0.12118	0.924599	1.59825	-1.11866	0.206685	-1.62098	0.766141	-0.959239	1.08117	0.27448	0.70635	0.772473	-0.334466	0.239442	0.879097	1.02975	0.718081
FAM167B	2.89493	2.46776	1.46622	1.12936	0.739404	3.34998	-0.488959	1.78622	1.44551	-1.37992	-0.0407487	0.614519	-0.670033	0.825708	0.354303	0.511929	-1.95444	-1.18958	0.401089	0.599048	-0.50023	1.11565	-0.320173	-1.14044	-0.867548	-1.10278	1.00469	0.909777	2.6137	-0.642732
FAM168A	-1.81713	-0.526367	-0.817243	-1.02856	-2.36926	-0.477425	-0.539042	1.43942	0.646315	1.46634	-1.09477	0.116356	1.20126	-1.01921	0.700754	-1.36059	0.816474	-1.125	-1.13813	-0.165974	-2.63062	-1.61011	-0.162904	-2.54207	-2.31557	-1.67506	0.855581	-1.30995	-1.25769	0.846673
FAM168B	-0.208787	0.726628	1.74487	0.367512	1.10117	0.667158	-0.71478	0.453223	0.856579	-0.308008	0.283104	-2.31849	0.258714	-0.0608703	1.24658	0.55716	-1.29076	-1.65922	-1.08179	-0.683862	-0.754882	-0.362931	-1.08086	-1.0753	0.567399	-0.278659	0.654587	-0.96397	1.61926	-0.145239
FAM169A	1.00778	-0.488705	1.55585	-1.90323	-0.936929	-1.06201	-0.0667203	-0.871762	1.02186	-0.840493	0.139524	0.0671357	1.30128	0.192526	-0.299063	1.98915	0.885189	1.07426	0.915424	-1.67561	0.0489395	0.2899	0.530428	-0.543088	-0.867997	-0.615288	-1.21264	-0.547937	-0.733157	1.33464
FAM169B	-0.762733	0.806236	0.768938	-0.880282	-0.88157	0.458333	1.07923	0.305298	0.625435	2.2978	0.483914	1.68708	-0.415092	0.753157	-0.924928	0.880711	-0.951597	-0.659179	1.08801	-0.933004	-0.373742	-1.38392	0.868766	-2.2439	-0.366532	-0.808437	-0.596965	-1.07421	0.428792	1.03088
FAM170A	0.74201	0.178041	-0.463997	1.15664	1.01975	0.571655	0.726004	-0.240423	1.89887	-0.101154	1.32041	1.28605	0.62006	0.732101	1.62823	0.925915	0.214713	0.382937	-1.01862	0.551881	0.226148	0.226126	0.311438	0.447441	1.18373	-1.36244	1.73921	0.859429	0.430579	1.18966
FAM170B	0.130563	0.319719	-0.424847	0.846948	0.850381	1.92107	1.49681	0.106815	1.18374	0.961976	1.88813	-1.49927	-0.581119	-0.100289	0.299616	0.675244	-1.55455	-1.63169	-0.439448	0.686871	1.1371	-0.824894	0.627696	-0.856018	-0.526032	-0.652104	-0.653158	0.811156	0.610497	-1.1918
FAM171A1	1.60917	-0.762909	0.515487	-0.669322	0.126203	-0.349858	0.357367	0.882828	-0.561141	1.39807	0.669201	0.479831	0.353606	-0.327007	0.632495	0.665707	-1.5493	0.643821	0.271005	1.92657	0.815309	0.690775	0.901183	0.480723	-0.798303	-0.97408	-0.503084	0.841607	0.313891	0.612877
FAM171A2	0.386158	-0.277992	-1.64371	-0.317142	-0.672457	0.329522	-0.778455	-0.956127	-0.766217	-1.14958	-1.17809	0.338263	0.454062	0.264281	0.891131	-0.737264	-0.3534	0.861035	-0.588886	-1.5651	-0.851243	0.301082	-1.21969	-2.30743	-0.676604	1.46467	0.34846	-0.832181	-0.815025	-0.693811
FAM171B	1.02901	1.05173	0.403502	0.387566	-1.39502	-0.275757	-0.583559	-1.36354	1.04444	-1.33298	-0.853066	-0.977902	-1.90073	-0.575641	0.725057	-1.56831	0.304422	-0.212561	1.3464	2.37148	-0.782411	-2.09383	1.80961	-0.836451	0.336968	2.40429	2.58806	-0.403117	-0.875855	-0.767233
FAM172A	-1.53003	0.757583	0.946499	0.495149	0.832653	0.659834	-0.180693	0.355256	-0.812649	-0.856205	1.18445	0.962056	2.68731	-1.76958	1.42204	0.646757	0.553354	-0.1143	-1.24077	-1.00154	1.52626	1.18609	-0.86214	-0.254012	2.89388	1.31001	-0.35567	1.36422	0.414528	0.849397
FAM173A	0.616005	-1.69973	0.504178	0.170523	0.55168	0.604289	0.899664	0.788532	-1.9197	-1.02849	2.05989	-0.517512	1.05012	-0.346961	1.01078	1.28615	-2.71411	-2.97584	-2.16172	0.750581	0.975802	2.66577	-1.79471	-0.708054	1.38802	-0.553696	-0.817557	-0.395072	0.804488	-0.39531
FAM173B	-1.56567	-1.79776	-1.02791	-0.632067	-1.72122	-0.957582	1.63244	0.996453	-0.929297	1.30932	-2.26679	-0.562107	0.905389	0.572125	0.397647	-0.332566	-0.791397	1.60968	-0.889242	-0.0572283	0.695165	-2.1415	0.873057	-1.64761	-0.267405	-0.54008	-0.374996	0.111231	0.855208	0.66738
FAM174A	-0.313525	-0.74509	-1.99883	-0.870987	-1.16593	-1.24308	-0.763967	-1.54915	-0.770574	-0.746565	-0.139908	0.649074	-0.649674	-1.27057	0.259361	1.0837	-1.04028	-0.918977	-1.62098	-0.560746	0.0843997	0.733345	1.07312	0.153514	0.907455	0.340084	-1.15112	0.232607	-1.41043	-0.474087
FAM174B	1.07898	0.669302	-0.115709	1.37892	-0.680644	0.199255	1.20762	1.01907	0.286174	1.53644	1.12285	1.11162	1.53248	3.11275	1.19661	-0.789013	-0.640905	-0.277136	-1.20257	0.805624	-0.373773	0.990124	-0.516827	1.10799	1.31686	-0.991102	0.578166	1.35066	-0.733157	0.22533
FAM175A	3.3338	1.10448	-1.47317	-0.65665	0.94796	-0.849151	0.594824	0.743715	0.223778	0.391399	-0.796206	-0.872928	-1.33458	0.863755	1.63622	-0.0970675	0.730674	0.313873	1.29027	-1.27331	2.15813	1.23928	1.91453	0.885556	0.706748	0.881405	-1.31344	0.728716	-1.4585	-0.308927
FAM175B	-0.796722	-0.0733129	1.1677	-0.21529	0.509101	0.154177	1.41328	0.78896	-0.850381	1.17363	-0.453161	-1.16222	1.30992	0.929962	1.03252	0.931554	1.51966	0.674136	1.6041	-0.430462	-0.526046	0.492319	3.5666	-0.170188	0.899629	-1.02789	-1.43555	0.308061	-0.271354	-0.342762
FAM177A1	1.37207	1.24604	1.47659	1.45261	-1.87076	-0.727022	-0.741722	-0.771933	-0.556925	1.12469	0.580342	-1.38995	-1.58631	-1.95323	0.64157	-1.45085	-0.995808	-1.28673	-1.72469	-0.527682	-0.868157	0.785474	-1.15758	-0.394156	-0.813581	-0.785342	-0.398342	-0.646353	-1.25423	-0.312989
FAM177B	1.70239	-0.300631	0.127145	-0.786961	0.157659	0.950666	-0.689859	0.915746	-0.597395	0.948925	0.465872	-1.03737	-0.91112	1.50154	-3.10063	-1.66541	1.46583	0.785236	0.966979	-0.915996	0.843239	0.670277	-1.33694	-0.391025	1.63742	-0.341597	0.936629	-0.779395	0.298708	0.658645
FAM178A	-1.95928	-0.0810946	-2.03834	-1.14517	-1.69379	-1.3796	-1.66109	-0.185872	-0.272874	-1.84912	-1.24549	-0.100212	-0.314312	-1.69133	1.08467	-1.01169	0.885189	-0.40708	-1.15218	-1.90146	-1.02365	1.33451	1.11166	2.62749	-1.56465	-1.88022	1.10211	-2.15644	0.32867	-1.66819
FAM178B	2.24955	2.11976	1.20389	0.797811	2.10879	3.66967	3.51363	2.07161	-0.741363	-1.16269	0.588599	-0.145761	0.956874	0.553572	0.545491	0.0817075	1.6261	1.70941	-1.17393	0.696545	-0.596759	0.731375	-0.425043	0.792554	0.538486	-2.12611	2.18127	0.0653854	-1.4474	0.512169
FAM179A	0.73002	-0.377703	-0.871019	1.13177	0.387089	0.685164	1.02337	-0.71858	0.470352	-0.321427	0.724159	1.61475	1.35171	-0.436234	1.30929	-0.189626	-1.83336	0.331307	-0.82281	0.392041	0.243699	0.950666	-0.4037	-0.950821	0.628378	0.516527	-0.459783	1.03884	-1.3801	0.999523
FAM179B	1.61457	2.12935	-1.09473	0.742393	0.789548	1.12241	-0.316557	0.329124	0.641228	0.4852	-0.368526	1.08129	0.806875	0.856735	0.555393	1.01207	-1.63522	0.232866	0.23001	-0.178578	-1.76035	-0.565862	-1.11928	-0.302535	0.203287	0.342935	2.1527	0.39518	-2.28974	-0.41014
FAM180A	0.295832	-0.65604	-0.267341	-0.721635	1.07468	-0.228413	2.36794	1.77906	1.52783	1.05509	0.519461	0.387396	-0.919085	-0.46066	-1.39701	0.912645	-2.86107	-1.92753	1.61069	1.52834	-0.887898	1.89719	0.641114	0.275609	-0.0676632	1.15257	-1.93896	0.331465	-1.97943	0.718035
FAM180B	-1.58772	-0.492144	-0.73175	-0.910696	-0.537527	-1.65864	-1.32552	-1.49596	-1.0262	-1.64262	-1.09427	1.8433	-2.10444	0.237779	-0.519993	-0.505901	-0.736009	-1.35523	2.09265	2.00135	0.696372	-1.00465	-0.738238	-0.567111	-1.06956	-1.44205	1.50304	-1.89548	-1.00446	-1.29231
FAM181A	-1.33664	-1.93141	-1.65964	-0.820621	-0.890759	-1.71449	-0.87992	-1.12647	-0.555612	-1.0072	0.120881	0.268621	0.713656	-0.847406	1.23454	-0.364868	1.12218	1.59093	-0.871149	0.406028	-0.876737	0.0794228	0.306194	-0.732734	-1.88679	-0.26921	-1.61674	-0.893741	-1.06791	-1.2627
FAM181B	-0.90742	-1.69332	0.73781	0.746008	-1.03223	0.744703	0.903472	0.0329437	-1.18889	0.84336	0.284038	1.34345	-0.186086	0.704411	0.713095	0.393114	1.92952	-1.91826	-1.63575	0.817044	1.04969	0.89994	0.419543	-0.622493	-1.31223	-0.376668	1.11999	0.45902	-1.78215	0.668451
FAM183A	1.59784	0.523618	0.912077	0.760575	-0.571315	2.72647	0.384566	0.267293	-1.02272	-0.393715	-0.978439	-2.47241	-1.02665	-1.64626	-0.485492	1.76075	-1.86909	0.789842	-0.130029	-0.873479	0.312141	2.62947	-0.463101	1.53392	0.631044	-0.283362	1.79425	0.93457	1.59686	0.250828
FAM184A	0.701191	1.67213	2.15345	2.23932	0.546712	1.4236	-0.802857	-1.43473	-0.837465	-1.4239	0.109613	1.302	-0.66292	1.38008	0.752174	-0.453704	0.108128	1.10748	0.740167	-2.26297	-0.57427	-2.03096	0.714645	-1.33483	1.05664	-1.17058	-0.984179	-1.2385	0.640468	1.64205
FAM184B	0.376368	0.140297	0.44579	1.75436	0.800217	2.2155	1.34763	1.4905	0.724113	0.537078	0.461615	1.71424	0.751978	1.03669	1.06615	0.875137	0.289993	0.7105	-0.383577	1.32245	0.991996	1.37911	-0.970413	1.11054	-1.19013	0.286467	-2.16764	-0.988303	0.450788	-0.478797
FAM185A	0.3911	-1.11056	-0.801508	-0.370173	-0.187528	-0.926428	-0.945502	-1.55675	0.422106	0.310602	-1.18989	0.565367	-0.687548	0.13402	0.75965	1.65328	-0.718467	-0.932966	-1.00604	-0.909707	-0.556487	0.653315	1.66069	0.144263	0.339448	-1.62869	1.20614	-0.563981	1.3626	0.384903
FAM186A	1.32839	-0.910519	-1.36056	-0.954716	-1.40156	-1.49481	0.371478	-0.591641	-0.779291	-1.03171	-0.687273	1.59312	-1.82991	1.01608	1.6621	-0.322968	-0.136844	1.16242	-1.28229	-0.321709	-0.678588	-0.649345	0.721658	-1.33065	-0.955813	-0.650237	-1.0467	1.61732	-0.530458	1.08451
FAM186B	1.4168	-0.881471	-1.77368	-1.26379	-0.807488	-0.0519736	1.18847	-0.808689	1.31059	1.34385	-1.30938	-1.45204	-1.69765	-0.35808	-1.22062	0.522329	-0.325736	-0.877325	-0.460021	-0.456677	-0.511224	-0.686365	-0.924855	-0.857924	0.707257	-0.802692	0.479176	0.76045	3.39878	1.68835
FAM187B	-0.611739	-0.585478	-0.944049	0.55029	-0.988641	1.14679	1.0987	2.32488	1.94078	0.999566	1.76351	-1.16862	0.333342	-1.6374	0.99555	-1.19337	0.391078	0.220526	-0.631695	-0.299192	-1.32284	-0.770011	0.465377	0.429702	-0.618199	-0.144118	-0.347773	2.34464	0.843875	0.63748
FAM188A	0.606864	0.719558	3.01977	1.26273	2.27756	1.61615	1.94336	0.405342	-0.470441	1.01409	-0.239872	-0.376265	-2.17324	-0.205909	-0.744848	0.683862	-0.778012	1.01902	-0.865249	-0.695186	-1.37765	0.69997	0.337384	0.201329	1.2372	0.77916	-2.16432	0.133618	-0.926392	-0.531106
FAM188B	0.475539	0.492873	-1.05652	0.54286	-0.441435	0.681519	-0.354313	1.24294	-1.04252	-0.906088	-1.34293	-0.778977	-1.26816	-2.11866	-0.514023	-2.19222	-1.27171	-0.514293	-2.03154	1.09958	1.73933	1.53621	1.5154	0.928118	-0.943248	0.983008	-0.464099	-0.53294	0.537093	0.914709
FAM189A1	0.301143	0.670297	0.87283	-0.56772	-0.887831	-0.530694	0.550383	0.813439	-0.772088	1.05579	-0.228244	0.7075	0.768148	2.26853	2.63203	0.594978	-1.50468	-0.920096	-0.458159	1.33386	0.749726	-0.694262	0.273917	-1.40699	1.42174	-1.75493	-0.724435	0.64888	1.30758	-1.25088
FAM189A2	-0.832269	-0.457324	-0.387884	-0.28105	1.4525	-0.677491	-1.02519	-1.08969	-1.78352	-0.916892	-0.596656	0.528195	-0.287485	-1.21296	0.455634	-0.213369	1.15439	0.797403	0.638121	-0.462093	0.886357	0.139812	0.718262	0.490273	-1.53007	-1.6237	-1.74502	-0.52558	0.419018	-0.543513
FAM189B	-0.875431	0.879426	-0.813524	-1.04151	-1.42791	-0.896846	-0.590743	-1.04725	-0.745645	-1.98784	-2.07705	0.307761	0.751046	-1.00503	0.664522	-0.970048	-1.52692	-1.30113	-3.323	-0.41516	0.409147	0.720767	-0.334879	-0.340312	-1.21602	2.01933	-0.913818	2.31805	1.4394	-0.464061
FAM192A	-1.07878	-1.12053	-0.78566	-1.10509	-1.04224	-1.51664	-0.622621	-0.920674	-0.425552	-1.11209	-1.05966	-0.46736	-1.70903	-1.90101	-2.41573	-0.667723	-0.622311	-0.34154	1.12344	1.46047	1.46059	-0.862108	-1.20394	-0.495951	-1.11968	-1.08535	-0.857611	-1.66176	-1.0164	-1.68479
FAM193A	0.694713	0.575527	2.41069	1.12038	0.412031	0.861571	0.980385	0.962613	-0.432162	0.755179	0.294196	-0.86774	0.568652	1.58995	0.9813	1.682	-0.634362	-1.40649	-0.369725	-0.880975	2.78976	0.643114	1.21671	-0.639255	1.10797	0.714285	1.39719	1.20266	0.861539	1.52295
FAM193B	-0.784336	-1.00678	0.848354	-0.956323	0.786695	-0.151903	-1.35098	1.35086	-0.530325	-1.11245	-1.18459	-0.607075	0.824865	-0.907174	-2.18166	0.741866	-0.452004	0.371734	-0.852231	-1.36357	0.551541	-1.12774	0.443517	-0.493333	0.0274824	-1.61206	-0.588077	-0.648068	0.637235	-0.288522
FAM195A	2.05627	1.40612	-1.13652	1.42744	1.06736	1.44042	0.699383	0.869956	-0.206741	0.466724	-0.599877	0.474968	1.54094	-1.79888	0.800958	-1.27968	-1.4351	-2.56901	1.08909	-1.43997	0.160114	0.753772	-1.6595	-3.02271	-0.781806	-0.927824	1.74681	-0.357545	-1.196	-0.567351
FAM195B	0.975186	1.68763	1.92031	1.10239	1.52273	1.38138	2.13722	2.14659	-1.15115	1.54031	1.16346	0.422462	-0.643057	-0.489375	0.722482	2.40809	-2.58635	-2.54291	0.106299	1.64581	1.35135	0.70739	0.542587	0.630005	1.30028	-0.673439	0.636952	0.891469	-0.646295	-0.42517
FAM196A	1.08842	2.7557	1.3674	0.978563	0.265368	1.01702	0.290264	0.962414	2.79672	0.962175	-0.94935	0.999479	1.07848	-0.542845	0.63045	0.127057	1.13022	2.01894	-0.959477	2.99658	2.31961	1.99093	0.723607	0.520252	1.06975	0.390811	-1.63891	0.31903	3.24319	1.77281
FAM196B	-0.396769	-0.092465	1.36814	0.418836	1.54581	0.718967	0.361311	0.429445	-1.62919	0.384618	0.6637	2.50846	0.826086	2.03971	0.468892	0.962175	-0.398733	0.901668	1.42727	-0.675903	-0.525405	-0.86176	-0.750533	-0.308423	-1.83354	-0.57146	1.23904	-0.212462	0.940134	-2.74951
FAM198A	-0.24177	1.19336	0.255363	1.38468	-0.54371	0.132851	-1.53682	-1.87778	-0.85035	-1.53781	-0.752567	-2.59752	-1.34172	0.285427	0.672028	-0.850135	-0.535451	1.06759	-1.1864	0.154263	-0.415703	-1.83953	1.23972	-0.326141	-1.09266	0.165465	0.404107	-2.61044	1.50448	-0.561663
FAM198B	0.413356	1.34219	0.820218	-0.465847	0.434341	-0.425865	1.34718	1.60199	0.846246	0.9709	1.38937	0.657202	0.861571	-1.83586	0.26925	2.7202	-1.01066	0.33441	0.143301	-2.11612	0.882795	0.862931	-0.732171	-1.59375	0.597962	-0.113188	-0.386253	-0.66332	0.524242	-0.213128
FAM199X	-2.14832	0.599462	-0.244079	0.220223	-1.38275	0.863819	1.17432	1.57639	0.610639	1.09074	-0.833777	2.10942	2.44521	-2.17317	1.1639	0.385672	-0.908439	0.414246	-1.43377	-1.08727	-0.504775	-1.03466	0.552718	-1.19809	0.300258	-0.808745	-0.126645	-0.784389	0.758155	-1.28469
FAM19A1	0.977984	1.50042	1.02573	0.788826	1.16885	-0.519648	0.62788	0.792339	-2.08303	-0.500203	0.757384	0.65492	-0.688543	-0.816958	-0.378886	0.373567	-0.486024	0.164221	2.52955	1.49801	1.29172	1.27144	0.435287	0.134126	1.63671	0.149844	-1.79003	0.591014	-3.82345	-1.44287
FAM19A2	-1.12587	1.47589	1.51468	-1.97737	-1.07818	-0.749141	0.945081	0.818042	-1.26913	1.41616	1.41871	-1.33764	0.592864	0.555908	-0.474683	1.24113	1.05692	3.18802	0.989912	2.61768	0.714263	1.76402	1.93911	0.787866	0.917717	1.20764	1.04515	2.06612	1.38634	0.180042
FAM19A3	0.572271	3.02951	2.05224	1.38058	1.1607	0.587523	0.314446	0.932111	1.45065	-0.452484	-0.98987	-0.383461	-0.399812	0.676665	-0.688628	0.388372	-0.682062	0.158703	-1.08545	0.852571	0.655195	1.81724	0.828859	-0.98987	0.637895	0.387068	-1.70163	0.847253	0.363643	1.25941
FAM19A4	-0.757782	-0.513924	0.958884	0.29465	0.332725	-0.27597	2.1425	1.01343	2.70145	1.54157	-0.297906	1.84179	-1.02096	0.375821	1.44001	0.908368	-0.69566	-1.49371	1.00017	-2.08378	0.910342	-0.856798	1.09913	-0.688373	0.94127	-0.103777	0.974489	1.10568	1.00786	1.12244
FAM19A5	0.713836	1.42805	1.29886	0.335546	0.628175	1.97482	0.461049	1.28073	-0.910377	1.40275	1.69791	2.85546	0.750239	0.537587	-0.244049	0.907982	-0.730604	-1.34753	1.46723	0.454174	1.30117	0.234861	-0.458259	-2.16526	-1.43945	-0.839351	-0.314661	-1.3912	1.12265	-0.817757
FAM204A	-2.56292	0.613323	-0.271849	-1.8568	-1.13826	-0.703379	-0.754241	1.06208	1.64365	1.83077	1.9984	-0.506849	-0.765306	-1.10374	0.707611	4.54	0.789949	0.5692	1.60038	0.46324	0.292541	-0.884123	-0.720858	1.0908	-1.21917	1.04912	2.84912	1.39715	0.0745332	0.475851
FAM205A	-0.464263	-0.989742	-1.39387	1.618	0.955108	0.45525	-0.468202	-0.861918	0.77237	1.09306	-0.500533	1.89671	0.428885	-1.12744	-0.982633	-1.7218	0.270835	1.13801	-0.40457	-1.11064	-1.68392	-1.17528	-1.93297	-1.92911	-0.640677	-0.457548	0.381764	-0.10105	1.25935	1.32656
FAM206A	0.357882	0.426908	1.06657	1.04858	-1.42385	2.12868	1.02493	0.841577	0.812423	0.811775	1.05714	-0.284874	0.941688	0.176976	1.56403	1.31352	0.730674	-0.479359	-0.354224	0.861287	0.870536	2.24365	1.50422	1.44806	2.43661	-1.25249	-0.530576	0.81231	0.765787	-0.995421
FAM207A	0.893537	-1.12705	1.21846	0.929593	0.733721	0.901149	0.206196	1.2626	-0.288691	0.814798	0.576705	-0.809472	1.99405	1.30121	0.66336	0.709943	-1.44512	1.10543	-2.75139	1.13585	-0.411448	-0.685227	-1.7209	-0.386454	1.37144	-0.194343	1.43066	0.786589	-0.836958	1.05949
FAM208A	-1.59263	1.35895	0.465961	1.57381	-1.67111	-1.17144	-0.770165	-1.70178	0.802913	-1.12173	1.64294	-1.71206	-1.14063	1.66113	0.737953	-0.951558	-0.310088	1.15193	0.93738	-2.21419	-1.15937	-0.828303	0.672008	-1.63581	-1.73556	-1.35556	-1.18459	-2.48192	-1.50622	-1.15867
FAM208B	-1.14808	-1.28439	-0.975145	-0.903577	-0.445826	0.437457	0.754364	1.45825	0.0871087	2.54635	0.678961	-1.36499	0.378626	-1.02021	1.55275	-0.0939237	0.642828	0.844725	0.241747	-0.394243	1.18637	1.74244	0.680936	0.970616	0.304133	-0.909178	-1.00827	-0.449967	0.653901	-0.500739
FAM209A	-0.589695	-0.565255	-1.41927	-0.42539	0.360026	0.587657	2.50303	1.09252	0.699013	0.675862	-0.506166	-0.188512	-1.003	0.859398	0.342801	1.95971	-1.63756	-0.255136	-0.889511	-2.67303	-1.23393	-1.04337	0.6635	0.9434	1.54052	0.233989	0.445632	0.234712	-0.82255	-0.970048
FAM209B	1.13648	-1.57421	-0.456044	0.616328	0.796804	0.698601	-0.0329859	-0.195315	1.49081	-0.537347	-0.820994	-0.752149	-0.629635	0.329383	-0.713297	0.577607	-0.162588	1.84251	-1.1555	-1.64382	0.99555	-0.241414	2.04143	-0.576148	1.28722	-0.616023	-2.14987	0.906263	0.739523	-1.25088
FAM20A	-0.564841	0.76427	-0.872118	-0.885122	-0.591658	-1.094	0.460949	-0.46125	-0.766877	1.27367	0.343145	-0.895069	0.597051	0.148332	0.657874	0.523096	-1.00087	0.681186	0.384376	-1.39466	-1.90417	-1.32506	0.593426	-0.672682	0.438755	-1.70692	0.613002	0.209532	-1.23502	-0.514747
FAM20B	-0.763513	0.454866	-2.0776	0.795066	-1.53384	-0.33167	1.60178	0.11285	-1.20027	0.324148	-0.766369	-0.236759	1.13764	-0.726004	-0.929999	0.742754	-1.3403	0.835558	-0.818585	-0.814458	-0.728066	-0.849274	0.298553	-0.870826	-1.49673	-0.777908	-2.46115	-0.0805401	-1.77728	-2.17752
FAM20C	-0.498338	-1.16924	-1.26448	1.1943	-1.35193	-0.495285	-0.329847	-0.377827	-2.31155	-0.380333	-0.810229	0.751022	-0.241739	0.697712	-0.46125	0.419143	-1.35043	0.621711	0.969036	-0.41871	0.779264	1.73236	1.58433	0.594688	-1.3851	-2.02745	-1.29938	-0.161869	-2.23567	-1.45399
FAM210A	-1.06771	-2.19678	-1.28049	-1.38244	-3.12285	-2.72416	-1.86614	0.0993653	-0.277037	0.440536	-1.98729	0.180081	-1.07095	-1.05519	-1.11875	-1.10484	0.537527	0.843178	-0.63425	0.573164	0.538802	0.858707	-1.81773	0.271468	1.01696	0.415239	-0.881239	-2.21209	-0.115924	-1.37216
FAM210B	1.05079	-1.28857	0.788693	-0.759975	1.16887	-0.348897	-0.665566	-1.10511	0.926098	-0.825766	0.37977	1.14383	-0.56062	-0.913142	0.787812	0.451856	-0.584743	0.82019	1.06083	-0.953895	-0.809724	-0.852107	-0.213192	-1.28606	-0.042613	-1.02561	1.20764	-0.934346	1.36902	0.458633
FAM212A	1.24099	-1.65384	-0.740526	0.842302	-1.42045	-1.2765	1.41975	0.562693	1.11683	2.10427	-0.457897	0.618578	0.754142	0.447052	0.791693	-0.880843	-0.793633	0.439448	-0.906999	-0.936479	0.602077	-1.22752	0.705865	0.951364	0.516213	-0.767309	-0.711505	1.83824	-1.17682	-1.01253
FAM212B	0.394781	2.05889	1.76409	1.17195	1.21866	1.68808	1.08981	-0.71146	-1.46386	0.746202	-0.180739	1.57289	-1.50767	1.07091	1.29476	0.827105	-1.85149	0.463795	-1.05911	-0.794525	0.952881	-0.754463	-0.302161	0.905005	1.72986	1.82169	0.613929	-1.26694	1.1171	0.629394
FAM213A	1.13455	1.35198	-1.36312	1.08718	1.04643	-0.788399	0.573635	-2.53493	-1.80222	-1.4552	-0.648281	0.330906	0.760726	0.424085	1.4411	1.71075	-0.479019	0.251254	-1.2293	0.731937	2.73817	1.3641	1.4249	-0.484073	0.585093	1.12836	-0.853717	-0.634905	1.09344	0.754537
FAM213B	0.943057	-0.748386	-1.9838	0.820362	-0.557128	1.15222	-0.905948	0.899802	-1.65234	1.27028	0.916999	-1.95202	-1.0088	0.441471	-0.670277	-0.336488	-1.20395	-0.555908	-1.41802	0.405906	-1.04967	-0.534023	-2.06443	-0.57401	0.168322	-0.126278	0.376513	0.874779	-0.784415	-0.652241
FAM214A	-1.66508	-2.26647	1.04599	-0.993534	-1.24963	-1.79997	1.56447	0.649558	0.960189	1.15882	1.8197	1.7255	-0.406681	-1.00792	0.976748	-0.324735	0.491888	1.95912	0.491214	-1.02965	-0.631174	-1.29673	1.74763	-1.34417	-0.71146	-1.3832	-0.948577	-1.02146	-0.308671	0.849029
FAM214B	-1.46107	-0.321509	0.425691	1.39693	0.948732	0.324735	0.398973	-0.375584	-0.71469	-0.625582	-0.531298	0.695596	-0.567881	-1.16465	1.7994	0.450788	1.28078	1.09989	0.347522	0.671947	1.40872	1.37316	0.272483	-0.323864	-0.641856	0.158716	-0.749824	0.469634	0.879722	0.662162
FAM216A	0.961698	-0.859084	-1.07772	-1.2079	-1.67958	0.886591	0.72223	1.3512	-1.58556	-0.924271	0.708653	0.568845	0.678692	1.10909	0.508498	0.106316	-0.913391	-0.732265	-0.975145	1.80225	-0.344564	-0.397582	0.277909	-0.73051	-1.19943	-0.34976	1.85266	-0.966415	0.521159	-1.37017
FAM216B	1.52965	0.933823	0.897909	0.903472	-0.301612	0.324579	-0.480789	0.796858	-0.530325	1.59254	1.71501	1.59777	1.31178	-0.42465	-1.62556	1.24057	0.767538	-0.332183	1.63708	-0.276052	0.914924	0.587187	0.831827	-0.543831	2.38057	-0.878539	0.784177	-0.507896	0.896846	1.27873
FAM217A	1.57828	1.3902	1.30188	-0.965091	-0.526119	0.53149	0.863438	2.05394	1.67803	1.16594	-0.788693	-1.05629	0.575314	1.10432	2.41688	-0.318045	1.93152	0.374399	-0.355296	1.5435	-0.118205	-1.22122	-0.985858	2.64791	0.404427	-2.56508	-0.768097	-1.61529	-0.220822	-0.596742
FAM217B	-0.774019	0.716631	0.507533	1.2591	0.774872	0.353596	0.916928	1.76003	1.70089	0.374009	-0.701737	1.55928	-0.055779	0.723929	0.80936	-0.324533	-1.62694	-0.931035	-0.191384	-0.73351	-2.76246	-2.09065	-0.241876	-0.4219	-0.248567	-2.48221	-1.17632	1.21316	1.44664	0.670114
FAM218A	1.42324	-0.325644	1.64304	0.298052	1.19814	1.75026	1.20267	1.8389	1.17764	2.56497	0.564394	0.783993	0.561473	-0.851181	-0.364004	1.52597	-1.26692	-0.160522	-1.31842	1.3312	0.294598	2.56785	1.41309	0.26245	1.2707	-0.894933	0.0991633	0.945732	-2.48024	-0.555456
FAM219A	1.17632	0.792177	0.37244	1.09979	0.247813	0.349663	-0.163644	0.22579	0.885089	-0.852757	-0.626794	0.558022	0.82359	-0.491026	1.55123	1.74574	-1.60968	-0.988641	1.01936	0.704301	1.15383	-1.1728	-0.988218	-1.71159	-1.36829	-0.52272	-0.917035	0.247191	-1.67776	-0.844209
FAM219B	0.396791	-1.76035	-1.31488	-0.643286	1.46234	-0.563933	0.918509	-0.802609	-2.11799	0.962972	1.0847	0.422072	2.30129	0.49975	0.779343	-0.397614	-0.747317	0.162405	0.785448	0.907665	0.880678	0.882199	0.322868	0.659001	3.04833	0.884123	-1.97831	0.275691	-0.685311	1.30511
FAM21A	-0.89157	-0.446384	0.651734	1.54467	-0.322795	0.88253	0.993277	1.44994	-0.239382	1.94896	2.20134	-0.329968	-1.83171	1.15833	0.345035	-0.654764	1.18658	1.14659	-0.172256	0.876933	1.07249	1.05278	-1.28394	-0.326509	0.833659	-0.63667	1.15721	2.41974	-0.56957	0.496305
FAM21C	1.02902	1.46778	1.01354	0.748435	1.93942	-0.909918	3.34927	1.70333	-0.628212	0.701453	1.57229	-0.688183	1.46858	1.19499	-0.562456	1.27902	-0.825998	0.958528	1.67479	1.38405	0.616669	-0.749214	1.46762	-0.791397	0.653862	0.221169	2.08611	3.42403	1.7726	1.82579
FAM220A	-0.780415	0.482685	-0.742106	-0.939869	0.148454	-0.354479	2.20759	1.23244	-1.51113	-0.726258	-1.15603	-1.22466	0.806681	1.29104	1.17343	-0.305088	-0.787067	0.614787	-0.706726	0.42892	-0.152785	0.47502	1.47939	-1.16077	1.89497	-0.37247	-0.637028	0.448721	-1.82983	0.195963
FAM221A	-0.47602	-0.512042	0.854431	1.2243	-1.50235	1.68544	0.944622	0.604377	0.206964	-1.62238	-1.22966	0.477464	-0.382496	-0.394318	-0.950356	-0.733181	1.09591	0.46353	0.868959	1.91532	1.79577	-0.738	-1.44062	-1.23704	-1.13649	1.4244	-0.808158	2.13721	-1.40431	-0.998396
FAM221B	-1.95964	1.16401	0.543467	-0.55396	-0.651559	0.615181	0.548244	0.416291	-0.547539	1.78262	-0.73398	-0.621493	0.351289	0.834845	-3.21602	1.10248	1.14368	-0.251463	-0.956245	-1.31563	0.520151	1.25758	0.767029	-1.18361	1.02283	-0.625967	1.11389	2.55649	-0.731095	0.756813
FAM222A	0.777388	0.866876	0.43188	-0.514122	0.160145	0.874064	-0.308017	0.493211	-0.445135	-0.190562	-0.659457	0.250944	-1.2376	0.9577	-0.458121	-1.31928	-1.94078	0.419394	1.40812	1.36664	1.58921	0.782595	0.688564	-1.14265	-1.57536	0.756342	-1.67969	0.554302	0.806069	-0.589695
FAM222B	-0.757782	-1.6241	0.407646	-1.99658	-1.2745	0.263699	-0.32904	-0.799013	-0.642408	0.0821953	2.2042	2.70036	1.14978	0.729298	1.82862	-1.53377	0.520468	1.61798	-0.952453	-1.08912	-1.42107	-0.389851	-1.26574	0.6515	0.501317	-0.570894	-0.816502	-1.27972	1.45022	-1.01698
FAM227A	1.20724	1.04115	-1.63927	1.54889	1.76802	-2.19481	1.40741	0.145882	-0.736861	2.04294	-1.15137	-1.01978	0.409883	2.22616	-0.471919	0.752714	0.789949	-0.804959	-0.524852	-1.01709	-1.43354	1.3354	-0.639899	0.831149	-0.91571	1.62511	-0.7955	1.62277	0.713341	0.690519
FAM227B	0.648165	-0.232132	1.34015	2.06844	1.19307	1.8911	-0.337733	1.04305	0.620803	-0.840493	3.61181	0.300544	2.06537	1.31591	-0.705203	-0.961777	0.885189	0.602929	-0.809696	-0.983677	-0.324167	-0.431575	-0.783148	0.716857	-0.754241	-1.9756	-0.404305	0.163562	0.963411	0.365835
FAM228A	0.696804	0.785845	1.42069	0.57427	0.978397	0.998093	-0.73634	1.58039	-0.89839	-0.702721	1.11425	1.40468	1.22755	-0.32479	0.986489	0.13447	0.270835	2.59527	-0.40457	0.711751	-0.98351	-1.7155	-0.981008	-0.819645	0.762859	-1.59631	-0.403876	0.691969	-0.537198	-1.3798
FAM228B	1.19836	0.855706	-0.526119	0.392641	0.840463	-0.850104	3.42028	3.13532	2.8218	1.9077	1.55264	0.810229	2.33945	-1.20697	1.22597	0.545399	-1.8276	-0.560778	0.231355	-0.936329	1.55461	0.370468	-0.484457	0.634493	0.807321	-0.505762	2.15311	1.97502	0.812197	1.91603
FAM229A	0.751242	0.384766	-0.564331	1.35951	-0.809949	0.722597	-0.899871	-0.903125	-0.845302	-1.43655	-0.270123	0.597807	-1.22228	0.220497	0.315146	-1.13807	-1.66589	-0.678174	-0.624428	-0.780206	-1.59753	-2.57603	-1.35682	0.246593	-0.573472	-1.04375	-0.631583	1.91321	-2.30648	-0.461703
FAM229B	1.04387	0.206859	1.62248	1.09362	1.607	0.872992	0.364939	-0.508582	1.24026	0.342141	-0.608395	-1.73568	0.782595	-3.96401	-1.84037	-0.309574	-0.919085	0.273232	0.257134	1.69443	0.450237	1.53267	-0.709631	-0.674464	0.923469	0.232125	1.83197	-0.818728	0.96417	-1.08604
FAM231A	-0.941574	0.867965	-1.82238	-1.67358	-1.37172	-0.637141	-2.71483	-1.94176	-1.05214	-3.1458	-2.11034	0.43308	-3.87805	-1.21296	-0.414788	-2.52539	-0.733627	2.68108	-0.406758	1.57754	-1.26269	-0.399975	-0.975063	-2.43602	-1.13946	0.177361	-2.47881	-0.641095	-0.530458	-1.36129
FAM24A	1.3013	0.911474	1.96011	2.26224	1.92635	1.43574	0.244041	2.2113	0.81262	1.01821	0.495787	-0.756416	1.68736	1.30324	-1.88197	0.731001	0.318777	1.94962	0.259322	0.554676	0.298173	-1.74507	-1.913	-1.63069	-0.957543	-1.72455	0.401965	1.0043	1.29664	-0.650062
FAM24B	1.84085	1.54023	1.20442	0.538546	2.0098	2.17476	1.6548	1.82478	-0.425552	0.833392	2.86928	0.814713	-0.690988	0.477282	-0.40976	-0.81051	-0.888906	-3.16186	0.473493	0.745234	1.5811	-0.89059	0.775156	-0.292805	0.417903	-1.05286	-0.663821	-0.54578	-0.940209	1.15996
FAM25A	-1.65553	1.59879	-1.20389	-1.849	-0.992295	0.824401	-3.38917	-2.45415	0.543452	-3.53787	-0.692098	-0.757334	1.10853	0.515828	0.311856	-1.07071	-1.44997	-2.31698	-2.76495	-0.801453	-0.905494	-0.788612	-0.578149	-1.77214	0.632886	2.05059	0.959477	0.686512	-0.994519	-1.86707
FAM25C	1.95397	0.711728	1.90504	2.38433	2.10296	1.10839	2.67594	3.01706	-0.479647	1.4617	1.44229	0.321527	-0.471238	0.0936811	1.69921	1.66752	-1.46445	1.41168	0.212894	0.646969	1.09558	1.26031	-1.52341	2.02791	0.909848	-0.723492	-0.286778	0.386824	1.88793	-0.873836
FAM25G	-0.750997	0.746686	-1.26552	-0.59736	-2.16203	-1.62437	-1.67299	-2.76751	-0.320118	-2.0894	0.398592	-1.19836	0.484789	-0.933861	-0.332463	-0.70635	-1.90665	0.230549	-0.302326	0.673664	0.647895	0.6157	0.752813	-0.405055	-0.78728	-0.907841	0.932334	0.836183	1.71688	-0.35011
FAM26D	0.639956	0.879097	0.421212	1.80457	0.453889	0.169065	0.883857	1.17518	-1.32708	0.424674	-0.385493	-1.40556	1.33117	-0.378959	0.947152	0.683568	0.811887	-0.557881	1.95164	1.31841	0.563694	0.846429	-1.58831	-1.52014	1.08246	1.83761	0.428373	-0.428431	1.13514	2.35398
FAM26E	0.805569	1.94066	1.01909	1.0788	1.07246	1.19849	-0.137624	1.08407	-0.313605	0.448014	1.22107	2.13432	-0.836928	-1.2319	-0.817814	1.89991	-0.479726	0.614465	-1.0867	0.70582	1.05987	1.05751	-0.720858	1.14408	2.23033	2.05509	0.536137	0.609613	-1.02741	2.27628
FAM26F	1.30575	1.79664	-0.328762	0.565192	1.68504	2.10934	0.84649	0.848109	2.04481	1.70255	0.0988742	-1.39473	1.71195	0.81693	0.758977	-0.725796	-1.98068	0.686449	-0.756169	-1.45521	-0.302474	-0.114752	1.21204	-0.728228	2.60384	1.01121	-0.522343	0.533088	1.04396	-0.375223
FAM32A	-0.371162	-0.716043	-0.482013	-0.479975	1.81065	-1.37018	-1.93919	-0.778143	1.36437	-2.55242	0.871149	1.1759	-1.60537	0.569844	-1.66528	3.20324	0.311731	1.04422	0.925293	1.98301	0.672437	1.24039	-0.304011	0.893265	1.27696	0.93968	-0.768862	0.742393	0.456976	0.747778
FAM35A	0.402832	0.405386	-1.0216	-1.00393	1.94935	-0.517541	0.503762	1.01576	-1.59995	1.30116	0.951364	-1.32354	-3.51681	0.615916	-0.576754	1.64861	0.66374	0.491188	0.128299	1.71224	0.851027	-0.425066	1.70505	-0.925586	0.895615	-0.845759	-0.942752	-0.48287	-1.44434	-0.7648
FAM3A	-0.826901	0.395634	-0.462949	-0.149342	-0.304448	-0.535615	0.741722	0.825301	2.17014	1.19961	0.350529	0.90243	0.58203	0.854089	0.335208	1.11736	-2.56086	-1.68803	1.38852	0.816559	1.57372	-0.301212	-1.05187	0.269549	-0.532185	-0.20751	-1.56553	1.93018	-0.327523	-0.380406
FAM3B	1.00507	0.416405	-0.428699	1.37049	2.24736	-1.61577	0.73919	-0.681061	-1.51899	0.932818	-0.39678	0.633409	0.668998	1.07377	-0.763211	-1.90847	0.855862	-1.05462	-1.44523	-0.940702	0.858738	-1.36653	1.84955	-0.503084	2.66869	0.214257	0.738761	2.29012	1.72897	1.58011
FAM3C	-0.678754	-1.86107	1.04977	0.664823	2.12861	0.928928	0.821023	1.48737	-0.605951	0.463429	0.664061	1.70968	1.55672	-0.630988	0.902743	-0.937719	0.360663	0.832181	-0.753501	-0.552904	0.845606	-0.99987	2.14665	0.430579	2.61723	-0.301508	0.806541	0.512367	-0.447551	0.605759
FAM3D	0.37201	-0.966818	0.968228	-1.43585	0.483544	-0.230682	-1.0264	0.357674	-0.770574	2.57943	-1.08149	-0.657005	-2.08075	-1.54954	-1.63941	0.499983	0.304422	-0.681123	0.335574	0.485585	-0.852293	0.820707	-1.15685	-0.61055	2.08369	-1.71072	-1.91625	-1.54013	0.734357	1.32124
FAM43A	0.906508	0.325837	0.674792	-0.716314	-1.06828	0.676294	1.42379	0.853903	-0.532333	0.563567	1.31507	-0.102032	-0.232051	0.113205	0.0619208	1.54641	-1.60404	-0.937606	-0.592439	0.946653	1.05512	1.67768	2.99857	-0.833422	-0.401538	0.498585	1.42488	1.24241	-1.60359	2.03354
FAM43B	1.12572	1.86681	4.13138	0.757682	1.04319	0.101598	2.57517	0.851521	0.884157	0.469595	1.09698	0.991528	1.53609	1.35344	1.70443	3.57274	-0.314231	1.82313	0.291231	0.322439	0.701649	1.06026	0.982424	-0.143616	-0.688797	0.5598	0.563917	1.77523	1.28856	1.515
FAM45A	0.0459795	0.767894	1.46986	2.39637	0.344573	0.820736	2.56844	1.45851	-1.47189	0.946691	0.289705	-0.867132	0.819559	0.116685	-1.43934	-0.496659	-1.75694	0.805208	-2.56883	0.817414	2.96233	0.364235	1.85053	-0.372634	0.771394	0.397745	2.74902	0.873479	0.107666	0.985732
FAM46A	0.472048	1.49974	0.745573	1.24051	1.8044	-0.999653	0.719012	-0.507463	-1.1649	-0.437267	-0.646699	-0.618939	1.43075	-0.197555	-0.869441	1.08412	-1.36526	-1.49793	0.254761	0.23805	0.279345	-1.20252	-0.37762	-0.616885	0.526265	-0.534037	-0.803216	0.136927	1.5487	1.4268
FAM46B	-0.156126	-0.954951	0.960626	-0.776712	0.168988	-0.360832	-0.804543	-0.662581	-1.27147	-2.27646	-0.786376	0.836749	-2.50576	-0.563837	-1.05844	0.0934656	-1.54606	0.617407	0.245805	-0.655097	1.84762	1.4261	-0.377268	-0.617605	-0.866078	-0.169944	-1.25042	0.564777	-0.971673	-1.38377
FAM46C	1.25091	1.48142	1.97848	1.18392	1.93942	1.71249	-0.66312	0.833985	-1.15052	0.461338	0.157765	-0.801618	-0.441375	1.61926	-2.03519	1.8246	-2.11513	-3.6651	2.51344	0.724205	-1.45401	0.540924	-1.94635	0.481262	0.590743	-1.03048	-1.16476	-0.925659	-0.717083	-0.318768
FAM46D	0.804986	-0.275683	0.822233	0.56062	1.11134	-1.13562	0.786057	0.618181	-0.501772	1.26095	-1.86	1.68935	0.700863	-1.66545	-0.776245	0.935505	0.311731	0.919843	-0.834162	1.29286	-0.369308	2.41603	1.57221	0.84649	1.22712	-1.91639	1.02804	-1.08717	1.16116	-1.31658
FAM47A	1.40907	-1.96718	0.503513	-0.780809	0.775881	-1.56116	2.21909	-1.0876	0.61536	0.432621	1.21941	1.02395	-1.77258	1.6871	-0.845363	0.923396	0.435038	1.8768	1.39303	0.660708	0.700514	-0.414494	0.375852	-1.18432	-0.116407	-0.954912	-1.5112	-1.19475	-0.489026	-0.560983
FAM47B	1.00465	0.419052	1.26854	-0.82801	0.885222	0.812169	1.12127	-0.495502	-0.972895	0.300908	0.845941	-1.11106	-0.298579	-1.06515	0.949002	1.52645	-0.307462	-0.0619408	1.23998	-0.308211	-0.883492	-1.44073	-0.995335	-0.623934	0.651909	-0.972406	-1.48537	-0.863819	-1.30601	0.232584
FAM47C	-0.327403	-0.615145	1.68204	-0.853686	0.943705	0.305763	2.08065	1.04305	0.482342	0.686745	0.732382	1.09899	-1.01678	-0.338452	-0.962574	0.686407	-1.7179	1.93189	1.10208	-1.11718	0.674177	0.661305	-1.14908	0.265496	1.85223	-0.306801	-0.766293	-1.07239	-1.85592	-1.33337
FAM47E	0.765154	-0.304264	0.466927	-0.527595	1.04219	-0.572644	1.74746	0.344612	1.21011	2.22652	0.736411	1.05611	-0.614304	-0.885289	-0.636501	1.11542	-1.45782	1.42086	-0.586616	1.06077	-0.593903	1.27362	-1.3994	-0.36729	-0.63242	-0.991102	-1.06823	-0.634905	0.778716	-0.654764
FAM49A	-1.4702	-0.889074	-0.939907	0.300067	-0.673623	-0.0990542	-0.209898	0.327145	-0.943934	2.12221	-1.3938	2.13311	1.17709	-1.19171	2.6082	-0.677677	-0.443143	0.616687	-0.839231	-0.531328	0.703072	-1.48079	-0.843572	0.255042	2.94896	1.20457	1.08903	0.894217	1.51683	2.18812
FAM49B	0.894081	0.704763	0.618325	0.955852	1.57497	-0.283696	-0.797921	0.31476	-0.905005	2.10261	-0.586365	1.13182	2.45497	-0.653804	0.779918	2.28472	-0.869698	1.0243	-0.876671	-2.18937	-1.08289	0.524401	-1.7487	-0.279444	1.30472	1.1971	-0.418392	0.146582	0.623879	-0.458483
FAM50A	1.62057	-0.449099	-0.538592	-1.45729	-0.238975	0.173355	-5.02575	-7.51798	-1.02674	-6.22169	-0.811831	-2.51818	-3.90424	0.603469	-2.6075	-1.60776	-1.08783	-1.82871	-2.20905	-0.509143	0.61865	-1.06115	-1.15863	-0.32732	2.24085	-0.169533	-0.749824	1.16576	0.771394	-0.161038
FAM50B	2.60371	0.855457	1.39236	1.09169	1.09778	1.66408	0.890455	-0.732054	-1.58548	-0.405276	-0.360743	1.02449	1.7209	0.349333	0.290086	0.231584	-0.590405	1.3803	-1.5867	-0.637178	1.35732	-0.691649	0.324983	-0.331791	2.11594	-0.40003	1.00862	0.477647	1.67087	1.06372
FAM53A	0.485931	-0.385472	0.566358	0.116537	-0.144445	-0.0871671	0.89815	0.68202	-1.01819	-0.48793	0.549289	1.11031	0.734192	0.754561	0.196052	0.696394	-2.86601	-1.16657	-1.44871	0.102692	0.0546201	0.980219	0.274758	0.683254	0.572238	-0.183063	-0.786509	1.17382	-0.422324	-0.543406
FAM53B	0.609347	1.52822	1.57323	1.61795	2.81287	1.40802	0.901356	1.26716	-0.607338	1.22882	-0.422497	-0.617479	1.90763	1.27041	-0.354617	1.377	-0.371345	-0.139836	-1.96746	-0.843602	0.738071	-0.881801	-0.314679	-0.472357	0.918329	0.381241	0.375749	0.767004	0.749897	-1.01716
FAM53C	1.71402	2.34525	3.48749	0.97786	2.36328	1.08063	1.2868	0.753698	-1.19338	3.37482	0.618686	0.679625	-0.783148	1.10714	0.63513	1.51736	0.409626	0.866174	-0.828625	0.447514	0.792312	-0.787599	-1.05545	-0.795934	-1.23412	0.353822	-1.41173	-1.14762	-0.837316	-2.14244
FAM57A	-0.700275	0.431212	0.319583	0.23185	-0.930406	-0.484775	0.188666	-0.295309	1.72876	-0.472357	0.0576744	-1.51348	-1.02537	-0.963211	-0.902257	-1.58033	-0.341016	0.505317	-0.935205	0.421212	-0.436863	0.386296	-0.367644	-0.346431	0.448135	0.981133	2.04892	0.64545	1.68413	2.11678
FAM57B	-0.559248	1.04005	-0.860782	-1.4369	-1.08644	-1.72577	-0.85186	-0.419805	0.488437	1.4654	-0.154635	0.58501	-1.13729	0.258376	0.515202	3.32884	-1.60314	-0.892519	0.139069	-1.4124	1.29196	-0.551758	2.6466	-0.848446	-0.293555	0.191965	-0.116361	0.322886	1.54581	-0.350402
FAM58A	0.118056	1.34084	1.96569	0.836898	0.427012	2.06391	-0.266947	0.538516	-0.785236	-0.63162	0.732007	0.364506	2.58678	-0.475124	-0.980551	-1.58489	-1.76208	0.679355	-2.44734	-2.38253	-0.104003	-0.357407	0.791129	1.46243	-1.43601	-0.560825	-1.07111	-0.163644	-1.15434	-0.619047
FAM60A	-4.31216	-0.983593	-1.6859	-0.885623	-0.912574	-1.83336	0.757856	-1.37196	2.89805	1.61606	-1.16062	0.771805	2.63971	-0.400292	1.31814	-1.96629	0.885189	0.340968	-0.434601	-0.568363	-1.46454	-1.28558	-1.76924	-0.313927	-1.62037	1.31765	-2.97086	1.26924	-1.77728	-1.08817
FAM63A	1.63699	0.685543	0.420537	1.01445	0.362	0.11067	-0.287115	0.905389	0.394824	-0.839351	-2.14535	-1.5267	-3.65898	-0.14567	-1.6691	-0.676996	-1.37149	-1.04862	-1.34742	-2.60236	-1.39966	-1.50439	1.12188	-3.04503	-0.72545	0.306449	-0.885589	-0.533177	-0.691393	1.5135
FAM63B	-0.941992	-2.26522	-1.00256	-1.57975	-0.97535	-1.04628	-0.28469	-0.36942	0.998137	-1.13394	-1.50224	2.91592	2.70209	-1.69958	1.75338	-1.13049	-0.540879	-1.08367	-0.923469	0.989742	0.631509	-0.845089	-0.502158	0.680727	0.660867	-1.17998	0.787014	-0.889747	-0.979473	0.416813
FAM64A	-0.361102	-1.90781	-1.55077	-1.98708	-0.407934	0.421475	-0.111298	-0.784204	1.51333	0.825708	-0.365442	0.681311	-0.0708417	-1.32167	1.17239	0.496727	-1.58677	-1.17251	-1.44289	0.505818	0.916856	-0.931517	0.458121	1.21701	0.672171	-0.247498	-1.11031	0.0644726	-0.708121	0.543983
FAM65A	-1.6148	-1.45888	-1.01773	-1.18507	1.01094	1.12169	-1.40859	-2.2698	-0.60933	-0.327874	-0.770318	-0.91596	0.441195	-0.33695	0.656986	-0.818156	-1.64136	-1.86748	-0.504678	0.460397	-0.828712	0.623058	-1.0495	-1.485	0.596365	0.828625	-1.31504	-0.867676	1.00589	0.650198
FAM65B	1.14931	0.965692	0.658209	2.32853	0.458246	0.707212	-0.0653905	0.496945	2.46153	0.345333	-1.40329	-1.60364	-0.921	-0.485625	-0.802554	0.553898	-0.31273	0.514605	-1.89877	-0.859995	1.10446	-0.78394	0.810313	-1.05274	-0.687209	0.363954	-0.743547	0.938058	1.48147	-1.69225
FAM65C	-0.267743	-0.670236	-1.99896	-1.53925	1.10785	-0.843663	-0.664462	-0.742465	-1.41204	-1.45675	0.620876	-1.21069	-1.28554	0.320163	0.702809	1.52828	0.820736	1.34809	0.354794	-1.91977	-0.721315	0.324249	-1.94573	-2.13841	-1.46665	0.566086	0.57357	1.00959	-1.07919	1.3191
FAM69A	-0.376441	1.05333	1.43465	1.25905	-0.475539	0.162412	2.62153	1.0013	-1.913	-0.896846	-2.54975	1.07384	1.50544	-0.885289	0.34541	0.715051	0.326564	-0.672989	1.42542	-0.814061	1.39347	-0.985521	-1.21496	-0.510112	-1.47716	-1.39069	-1.4131	-0.583609	0.852447	0.384608
FAM69B	-0.357723	1.8081	0.591082	0.0560161	-0.898562	-1.19343	0.444374	-1.66242	1.66613	-1.50571	0.577722	0.432574	0.485691	-0.216275	0.620151	-1.67753	-0.879722	0.525056	1.05952	-1.17571	-2.12589	0.616346	1.22904	-0.442818	-0.825097	-0.636896	-0.930258	0.590963	-1.40118	-0.969279
FAM69C	0.372368	0.45241	0.891266	0.346296	-0.534409	1.21006	-0.453408	0.538486	0.562757	-0.416223	0.642084	0.782964	0.645699	0.133701	0.916282	0.937719	-0.294153	0.300145	-0.74841	2.62921	0.755871	2.31247	1.57569	0.745815	0.660668	0.876279	0.383356	1.15219	1.861	0.141421
FAM71A	-0.886993	-3.10851	-1.91052	-2.79126	-1.91059	-1.33403	0.720995	1.72218	1.00942	1.58193	0.8656	1.77384	2.59129	1.88978	0.390096	1.78241	-0.541015	0.607075	-1.35056	2.12923	2.57513	0.3036	0.979887	0.982758	-0.40698	-1.75493	-1.45237	-1.57311	-0.772628	-0.983635
FAM71B	-1.60859	-1.70371	-1.5516	-1.10676	1.142	0.379406	0.943362	0.557818	-0.158309	0.831974	0.495122	-0.731469	0.625838	2.34608	1.63852	0.724781	0.491888	0.304229	-0.479058	0.675368	0.849704	-0.356399	0.885556	0.560036	0.72515	-0.857048	-0.974203	-1.16352	0.270082	-0.745694
FAM71C	-1.2068	1.31013	-0.213043	-0.970779	-0.134008	-0.128089	1.72538	1.40299	-1.15367	0.803106	1.10301	0.829122	-0.767868	-1.00383	-0.837884	0.9914	-1.96289	-0.808493	1.1237	-0.448648	0.248113	1.53331	0.677946	0.573456	2.13219	-1.06493	4.4278	0.679958	0.292311	0.540216
FAM71D	0.456963	-2.18189	-1.46913	-1.87939	-1.73776	1.1047	-0.744559	-1.14351	-1.01535	-0.318804	-0.76369	0.606952	0.905564	0.11443	0.0844155	-1.03113	1.34686	0.639861	-1.17303	-1.71817	1.9742	-1.12082	-1.03417	0.553743	-0.168213	-1.17332	-1.09821	-1.34524	1.00712	1.48828
FAM71E1	0.480671	1.12915	0.527726	1.04157	-0.962135	1.32492	1.38277	-0.83062	-0.311642	-1.29953	-0.713768	-0.622384	1.15956	-1.05339	-1.49549	-0.785872	1.00937	0.43804	-0.694154	-0.915996	0.646315	-0.825301	1.32599	0.698775	0.56986	0.583409	0.998699	0.474243	0.713499	-0.485652
FAM71E2	-1.19188	-0.134351	1.60281	-0.716789	1.12999	0.718035	1.6391	-0.728066	-1.59365	-0.926832	0.537827	-1.3487	1.56896	0.374883	0.698731	0.678547	1.56315	0.763841	0.334522	1.80551	-0.419007	-1.26621	-1.72013	0.76642	1.36097	0.322621	-0.724435	1.28508	-0.744245	1.467
FAM71F1	1.07703	-0.318704	-0.658328	-1.74695	-1.12807	-1.43792	0.370988	0.121806	1.04674	0.954873	-1.84695	-2.18266	-0.659318	-0.302884	-2.30294	0.864899	-0.422865	-0.728786	2.36431	-1.23561	1.25026	1.36909	1.57308	-0.823359	0.423624	1.05659	-3.24321	-0.918329	-0.347038	-0.481118
FAM71F2	-0.312694	-1.40638	0.327773	-0.0778924	0.106172	0.174048	0.922741	1.39728	-1.02377	-1.43162	0.28799	0.313212	1.12931	2.30067	0.600344	1.22188	-1.32073	1.75031	1.39674	1.63594	0.459858	0.591658	1.15789	0.944928	-0.16918	1.41689	0.977324	0.435665	-0.944125	0.550229
FAM72A	-0.584576	0.801013	0.940967	0.409002	0.683003	-1.48636	1.26622	-0.838033	-0.666774	-1.03828	-1.74987	0.802913	-1.32022	-0.37328	-2.1111	-0.93802	-0.507477	-0.436175	-0.299989	0.616723	-2.08818	-0.587439	-0.463631	-1.1627	-1.03133	-1.86944	1.03754	-0.553758	-0.627235	-1.01109
FAM72B	1.23279	-1.58429	-1.54235	-1.02474	-0.990847	-1.79661	-0.276331	-0.1418	-0.152872	-0.480185	-2.60683	0.453346	0.815025	-1.14866	-1.6674	0.875431	0.360663	1.11531	-0.316008	-1.51813	-1.69838	0.416382	1.26636	-0.348683	-1.19972	-1.02561	1.44475	-0.657104	1.4222	-0.980718
FAM72C	1.69843	1.47013	1.69139	1.31951	1.97058	0.636069	2.03791	-0.261727	-1.07095	1.35874	1.9076	-0.235772	-0.962374	-0.485798	1.07451	0.320836	-0.680915	-0.245889	1.06248	-0.718739	-0.470044	-0.143876	0.990889	-0.374071	1.67712	0.414652	-0.281847	1.62644	-2.15435	0.72207
FAM72D	0.13232	0.381638	-0.555861	-0.838063	0.527083	0.270641	0.270131	-0.191526	0.313757	-0.940096	1.16447	1.07539	-0.122134	0.532644	-0.314733	1.21995	0.428326	1.11968	0.486263	1.373	-0.694993	-1.15155	1.47317	-0.30402	-0.665285	-0.766877	-0.68508	-1.07675	-1.44587	-1.60864
FAM73A	2.95786	1.72751	0.876018	-1.20356	0.591794	2.23038	0.639331	1.11797	1.2701	1.14477	0.484033	2.75176	-1.24268	0.674977	1.0764	0.89671	2.2448	0.834044	0.956049	-1.35601	2.29579	0.67582	-0.961062	0.878046	0.3491	-0.966014	-0.565	1.83738	-0.615002	0.613715
FAM73B	-1.87199	-0.751659	-0.478208	0.226748	-0.746856	-0.387757	-0.673255	0.754463	0.89086	0.422244	-0.758952	0.934943	0.759052	-0.82921	-0.582794	0.686534	-1.47233	0.985186	-1.09859	-0.650043	0.178009	-0.983719	-1.27243	-0.887797	-0.622931	-0.502421	-1.25782	0.374101	0.909213	0.128089
FAM76A	0.387926	0.386274	0.780023	-1.14287	-1.4736	0.465745	-0.22903	-0.948115	-0.746468	0.929999	-0.860404	1.48157	-1.89002	1.29692	1.12605	-0.742058	0.402711	0.792312	-0.9694	2.39128	-0.493522	0.680249	-0.554723	-2.35821	0.279717	-1.95554	-1.59824	-1.35023	1.30574	1.66182
FAM76B	-0.0875122	-0.860593	0.318913	-0.34541	0.972365	-1.13826	1.64205	1.75875	1.47267	0.080561	-0.475189	1.14398	-0.930739	2.17916	1.51637	-0.546835	1.01863	-0.681123	-0.658684	-0.568636	0.87641	-0.466635	-1.14919	-0.433292	-0.994005	-0.65549	1.15753	0.818014	-1.29444	-1.11511
FAM78A	-2.63214	-1.40357	-0.94222	1.50067	1.95746	1.40798	-0.814175	-0.4967	0.690838	0.555971	-1.7615	-0.369623	0.526484	-0.876214	-0.858676	-1.5712	1.30303	-0.800794	-0.460936	0.891976	-0.469378	-1.36015	-0.439675	-0.93011	-1.16796	-1.69741	-0.796369	1.03411	0.940285	-2.09928
FAM78B	0.857642	1.24704	-0.730604	0.413604	0.0774666	-1.55211	-0.37951	0.827222	-0.82921	0.719126	-0.458296	-0.727045	-3.56067	-0.301169	0.820132	1.44353	-1.64367	-1.47246	-3.04564	-0.27043	0.727115	0.2909	0.259393	-0.51949	1.4051	1.03328	0.482369	1.75731	0.766116	-0.588835
FAM81A	0.991442	0.141734	-0.41763	-0.939227	0.54952	0.394458	0.980759	1.90316	1.26251	0.583992	1.27882	-1.10166	1.46332	1.05346	-0.60632	-0.644759	0.665707	0.312079	0.328707	0.615844	-0.78468	-1.54512	-1.255	0.812226	0.762054	0.307788	1.45262	1.38981	0.681394	0.615181
FAM81B	0.458209	-2.12165	-0.846704	0.765584	0.863628	0.735725	-1.50651	-1.01328	-0.263787	-1.22553	2.22659	0.692975	-0.466253	-1.37782	-0.894728	1.50476	0.825562	-1.11749	1.18181	0.76	-1.02461	-0.640715	0.571833	-1.23786	0.571137	-1.08972	0.169437	0.440632	0.341941	0.216632
FAM83A	1.02104	0.592541	-0.747584	-2.34223	-0.666774	-0.845333	-0.236377	0.797348	-1.12458	-0.70719	-0.629357	0.969441	1.99456	0.837704	-0.327745	-0.992423	0.708875	0.747317	0.146594	-0.748046	-0.54174	-0.241557	-0.684093	-0.814373	0.859021	-1.31327	0.69467	-0.437945	-0.799642	0.0998897
FAM83B	0.287502	0.878933	0.913747	0.96389	1.14195	0.381826	-0.881768	0.39016	-0.711438	0.247683	-1.26796	-0.820822	1.68552	2.90184	-0.486689	-0.336271	0.510506	1.90826	0.316809	-0.279353	0.724896	-1.38169	-2.89702	0.879294	0.243181	-0.604656	-0.884822	-0.340084	0.647239	-0.386465
FAM83C	-1.62878	-0.660568	-1.22019	-0.372	0.339704	-2.18166	-0.712467	-1.42808	-0.323133	-0.7455	-0.685059	-0.85855	-0.550799	1.33937	-0.751757	0.46619	-0.793552	0.752199	-1.80066	1.09795	-0.768378	-0.472164	-1.43439	0.533978	-1.7705	-1.30375	0.816901	-0.825533	0.645411	-0.705093
FAM83D	1.5415	0.686977	1.47116	2.29462	1.28057	2.29712	0.398625	-0.32626	-1.31354	-0.866301	1.20836	-1.38775	-0.504095	-0.589459	-0.685017	-0.888334	0.370224	0.234443	-0.941536	-0.893537	-0.886658	-0.727648	0.632868	-1.13025	-1.80432	-1.54694	-1.56553	-1.29551	-0.498694	-0.914174
FAM83E	-0.781018	1.39358	1.7254	0.515914	-1.04051	0.461602	0.576967	1.13005	1.13642	1.4711	0.827689	3.727	1.39359	-0.416529	0.545369	-0.97997	-3.60975	0.291214	0.398277	0.277325	1.26844	-0.887797	-0.59193	0.381523	0.78423	1.56152	-0.318243	-0.118256	1.00469	0.933078
FAM83F	1.40238	0.612397	-0.379885	-1.0192	0.110766	1.3808	0.912432	0.93278	-1.48891	-0.742778	1.12387	0.122082	-0.484603	-0.759576	-0.542224	0.466546	-0.876246	1.04789	0.2712	1.4915	1.30349	0.943095	1.88776	-1.69041	-0.104202	-0.222269	1.45639	0.437006	0.925037	-0.143301
FAM83G	-0.77757	-1.49752	0.394426	0.383367	1.66097	1.32532	0.225695	0.0874113	-0.0832145	-0.706836	-0.84863	1.5448	1.32231	1.73874	-0.531239	-0.112321	1.20169	0.492009	-0.639198	0.10156	-0.980967	-0.599635	-0.80721	-1.91743	0.884356	0.373937	1.91105	-1.80827	2.22292	0.95916
FAM83H	-0.0861967	-0.755129	-1.23472	1.85474	-0.935317	2.36055	0.0874697	-0.304729	-1.21843	-0.823157	2.56827	1.31553	-1.27194	-0.380917	-0.456131	-1.55312	-0.534706	1.07182	-1.54725	-0.711818	-0.339144	-0.680478	0.768913	0.759276	-0.894694	-0.927052	-1.37172	-0.847681	1.48267	-1.17731
FAM84A	-0.216368	1.25658	0.80894	1.07959	0.41348	-0.401855	-0.450457	-1.57545	0.810566	1.37605	-0.618542	-0.34699	0.720767	0.372194	1.91393	1.08311	-1.31653	0.504608	-0.829328	-0.384218	-1.01334	-0.355374	1.19354	-1.12089	-0.97261	0.583193	1.04607	-0.954834	-0.45669	-1.18495
FAM84B	0.649674	-0.5996	-0.4553	0.439723	-1.86163	0.628877	-0.32981	-0.346286	-0.612984	-0.212362	-1.19311	0.751659	0.349829	-0.682814	0.309272	1.56965	-0.637895	-1.86748	-0.916892	1.0199	-1.79735	-1.16601	-0.512367	-1.68867	1.2791	0.490193	-1.24163	2.88827	-1.07371	1.22017
FAM86B1	-2.1346	-1.16777	0.691927	-1.47459	-1.41833	1.17673	-0.818929	-1.60611	0.641228	1.00994	-1.16357	0.494064	-0.500959	-1.62718	-0.0892902	-2.09932	-1.55177	-1.19159	-1.49808	-2.32905	-1.04132	-1.08555	-2.06025	-0.773967	-1.7693	0.427128	-0.865887	0.167977	0.307708	-1.16546
FAM86B2	-1.04443	0.212193	0.636557	-0.45932	1.0308	1.18131	0.450151	0.47502	-0.701999	1.02697	-0.286115	-0.358952	-1.34789	-0.379833	0.413728	1.19328	-2.6967	0.565192	-0.364878	-0.377558	0.712198	0.600222	1.57779	-0.488571	1.27092	0.719627	0.853066	0.951053	1.31096	-0.294179
FAM86C1	-1.31039	-0.766192	-1.9231	0.76055	-0.805014	-0.511506	-2.00987	-3.09445	-0.651189	-1.07661	-1.73086	-1.18147	-0.767665	0.428186	0.323508	-2.15003	-1.43067	-1.86401	-2.37204	-2.80978	-3.84161	-3.22553	-1.30447	-3.04239	-2.35435	-0.739523	-2.83189	-0.696329	-1.6632	-2.27478
FAM89A	1.64235	0.883359	1.03218	-0.157023	1.08909	0.784627	0.869441	-0.961022	-0.0714864	0.494701	-0.779317	-0.45096	-0.865377	0.990804	0.773993	0.733815	0.923287	0.866174	-0.82281	2.03322	0.459433	0.981175	0.552237	1.02971	0.716088	1.89808	1.0498	1.35496	-1.14658	1.67483
FAM89B	0.503915	0.787599	0.855581	1.1049	1.32569	0.254223	-0.410196	-0.95711	-2.5111	-0.63699	0.726906	-0.472938	-1.41903	0.767741	-1.17171	1.26784	-1.62975	-1.85415	0.187923	0.618289	-1.30768	-1.4759	-0.148216	-1.00722	-0.689923	-1.56674	-1.03559	1.31403	-0.971673	-0.544896
FAM8A1	0.660688	-1.26831	0.333257	-1.32966	0.25234	-0.712557	1.07772	0.882199	-0.23652	-0.6716	0.196638	1.84494	0.552315	-0.127599	-0.410654	-0.399735	-1.55685	0.919626	-1.21079	0.524503	1.16321	0.933227	1.11932	-0.912183	0.402524	-0.365744	0.955774	-0.795148	0.702896	0.0939452
FAM90A1	0.511294	0.91682	-0.894728	0.965372	-1.06337	0.425286	0.83289	0.728298	0.447867	0.711773	-0.630561	1.41557	2.19692	0.835915	0.879887	-1.07132	-1.68808	-0.262148	0.228435	-0.869763	1.12196	1.57659	2.34729	-0.57401	0.814033	-0.901391	0.514747	0.697344	1.8657	0.850073
FAM91A1	1.2017	-0.907771	-0.367695	-0.481183	-0.38343	-0.284398	0.626004	0.704037	0.524896	0.664281	1.9026	1.27607	-1.95877	1.4277	0.897292	-1.1473	0.458034	0.706836	-0.884123	-1.75232	-0.913889	-0.698623	1.05101	-1.52875	1.13536	0.147105	-0.513697	0.459683	-1.98577	-0.991017
FAM92A1	-0.723263	-0.878178	1.08686	-1.3275	0.0899415	-0.56817	0.885422	0.665406	0.347638	0.473364	1.19336	0.992935	-0.320708	0.960943	1.29434	0.816702	0.885189	0.291214	0.31118	-0.671254	-0.764674	-1.2636	0.931369	-0.513966	-0.223866	1.33717	-0.713341	-0.978687	0.913	-1.13289
FAM92B	-0.629783	-0.358288	-1.52732	-0.723768	-1.2076	0.293555	-0.551959	-1.20874	-1.91393	-0.896504	-0.710433	0.344967	0.700166	0.649151	-0.336874	-2.68956	-1.483	-1.38215	-1.30183	-2.47623	-0.985732	-1.28652	-0.963251	-1.51566	-0.644951	-0.865154	-0.478967	-0.155057	-1.67913	-0.75654
FAM96A	1.10544	-0.274595	-0.710032	0.527024	-1.34609	-0.951481	-0.498338	0.576541	-1.07279	-0.548889	-0.880645	-0.749507	1.49886	-1.18398	1.76394	-1.11586	0.458034	1.15164	-0.169277	-0.759601	-0.878867	-0.669688	-0.900492	-1.53539	3.10351	2.01084	0.542709	0.551155	-0.974735	-0.276142
FAM96B	-0.847528	0.71924	-0.738357	-0.433292	-0.298587	-0.470865	-2.76283	-2.22447	1.02057	-2.5209	-2.39644	-1.14692	-0.902153	0.598531	-0.63831	-3.3446	-0.404482	0.324112	-0.592439	-0.40511	-0.737075	-0.344564	-1.43864	-0.827018	-3.1099	-2.24114	-1.10118	-2.97803	1.43377	0.87228
FAM98A	-0.713746	-0.320927	0.13444	0.860436	-0.930147	-0.755426	-1.20438	-1.374	0.400761	-1.41112	-1.03466	-0.944316	0.861255	1.11962	-1.13709	0.470865	0.391078	0.604481	-1.0867	-1.32015	0.994476	-0.893367	-0.544318	0.593801	-1.14374	-1.13106	1.14223	-0.453642	-1.14658	-1.27096
FAM98B	-1.00793	-1.31492	-1.52126	-0.711326	-0.906683	-0.683883	-1.76637	-1.43808	0.691948	-0.309361	-0.93319	-2.49209	-0.46266	2.42812	-0.447539	-1.75171	0.789949	0.248005	1.14217	0.736932	-0.511929	-0.647104	1.04027	-1.33869	0.598186	-0.784812	0.372133	-0.843088	-0.24879	-0.4212
FAM98C	-1.54892	-0.395159	0.609931	-0.448416	0.694885	0.978232	1.01152	-0.292745	1.73986	1.13183	0.487436	0.432245	0.828361	-0.161119	0.352167	1.58476	-2.22918	0.578445	1.94485	0.987458	1.28049	1.4305	0.79956	-0.778221	0.703884	1.04818	-0.525653	0.113876	1.62744	-2.70292
FAM9A	1.95086	0.399768	0.403997	0.428408	0.981757	0.463177	1.27966	2.1462	1.52397	1.27344	2.17231	-0.872928	0.271516	0.810285	1.45699	1.01461	1.14089	-0.45123	-0.649713	1.18657	1.40189	1.08521	-1.67983	-2.45837	1.01081	0.853221	-0.924745	-1.07421	-0.294461	1.71471
FAM9B	1.2068	0.860782	-0.986699	-0.584426	-0.651695	-0.866717	0.986362	0.343289	-0.493427	1.07807	-2.25073	1.32109	1.05692	-0.988387	-1.05343	-0.569522	-0.898219	-0.341064	1.28273	1.27122	-0.971876	0.184462	-0.652865	0.922233	-0.541664	-0.88763	1.94066	1.69667	-1.02005	-0.298708
FAM9C	0.162052	1.65584	1.06021	-0.237952	0.942448	0.793687	0.37327	-0.785448	-0.612681	-1.89174	0.124158	-0.648107	-1.89654	-0.824285	-0.775182	0.463656	1.28601	-0.0862709	-0.957543	1.0638	1.62666	0.537303	1.18363	0.382193	0.708498	-0.643076	0.532392	0.881934	1.93772	0.719126
FAN1	0.882331	1.41199	-1.59743	-0.929593	-0.295618	-0.348179	0.882497	0.728298	-0.802251	-1.56886	2.6642	1.07481	-0.613323	1.50791	1.09838	1.15895	-0.352099	1.0354	-2.01863	-1.21778	0.334119	1.1937	0.952336	-0.496863	3.71595	-0.619409	-1.48897	-1.67886	0.635975	0.598117
FANCA	0.819702	-0.525172	0.987036	-0.529663	1.14648	-0.140904	-1.4246	0.107711	0.617119	-0.384618	-0.644434	1.34837	-1.14039	-1.66671	0.690689	-0.473842	-0.234525	0.512551	-2.26391	-0.806347	-0.410263	-1.14956	-0.569506	-1.418	-1.71992	-2.54106	0.877784	-1.93524	-1.44587	-1.64522
FANCB	0.738856	0.69244	1.04489	1.16564	3.2444	2.46342	0.91158	0.932892	-0.55644	-1.28021	0.920493	1.08245	1.00721	0.691991	0.33395	-0.618127	0.415952	0.439878	-0.62707	1.17295	1.47489	0.528107	0.687526	0.266241	-0.913462	-0.668856	0.55763	-2.31758	0.371887	0.196686
FANCC	0.867132	-0.347087	-0.645469	-0.404283	0.582994	-0.363161	-0.645008	-0.876802	0.95253	-1.35042	-0.995421	1.4537	-0.291052	0.642866	-0.935505	0.588128	0.334522	0.497873	-0.796423	-0.189808	1.93764	0.300128	0.989615	0.53288	0.889141	-1.4327	-0.327551	-2.549	1.12612	1.20996
FANCD2	2.29926	1.21533	-0.970982	-1.38952	-0.98506	1.70041	1.4798	0.317323	-0.534558	0.799122	-0.661424	-1.52578	0.66033	-1.84263	-1.14071	-0.0875866	0.391078	0.56198	1.63318	-0.826697	-0.555331	0.282654	0.753157	-0.388447	-0.790753	1.03565	-1.05064	-2.10948	1.28866	-1.5929
FANCD2OS	-1.31686	0.788933	1.40097	0.283096	-0.965652	0.902465	0.874747	0.716721	0.887563	-0.561062	2.19256	-0.65908	1.26235	0.278577	0.521563	1.26799	-0.772319	0.878703	3.10174	0.699665	1.14127	1.01901	0.897566	0.558902	1.09187	-0.58496	1.58626	2.20656	-1.70371	0.894251
FANCE	0.163777	0.766877	1.06146	-0.904412	0.838363	1.28498	0.966415	-0.910342	-0.830414	-0.390459	-0.400423	0.475981	-1.84103	-0.443613	0.39277	0.729904	0.19726	1.32641	-0.167632	-1.16148	0.8679	-0.473803	0.787999	0.622858	-0.279072	-1.25061	-0.260531	-2.77009	-0.205896	-1.66833
FANCF	0.309113	-0.5692	-0.350646	-1.87634	0.784548	-0.0367979	-0.671315	-0.479045	-1.08078	-2.1246	0.315451	0.295189	-0.98843	-1.25232	-0.454829	-2.56435	-0.713678	-0.44659	-1.33034	-3.53757	-1.35165	-1.62816	1.42341	-0.852293	-0.67865	-1.52343	-1.33716	-2.72716	-1.14973	-0.122197
FANCG	-2.0028	-0.95499	-1.15489	-2.22134	-0.11085	-0.818128	-1.09218	-1.49339	-1.04584	-1.43722	-1.4094	-0.619716	-3.82111	1.01473	0.812818	-1.95896	-0.56655	0.889916	-1.62278	-1.30431	-1.43977	1.19196	0.742106	-0.857235	-1.47628	-1.80925	1.798	-1.64079	-1.10901	-1.29072
FANCI	-1.2104	-1.54263	-2.08356	-0.884989	-1.03828	-1.22675	0.313516	0.34175	-0.55785	-1.13282	-0.679127	1.74374	0.505887	-1.53149	0.473454	-1.3991	-0.50118	0.902222	-0.749726	-1.56495	-1.20976	-0.521636	-1.7801	0.407179	-1.81673	0.775804	-0.721086	-3.93637	-0.569264	-0.848293
FANCL	0.331623	1.86621	1.46753	0.804045	0.958647	-1.36298	0.138896	1.10376	-1.13369	-0.973181	0.558572	-0.694369	-1.63837	-0.226067	-0.436792	0.576132	1.00626	0.579863	-1.64863	0.904517	1.04182	0.629616	-0.965773	-0.267848	-0.607549	0.244491	-1.21254	-2.5937	-1.02741	-1.94608
FANCM	-0.10711	-2.46261	-1.35251	0.171308	-2.68075	-0.333763	1.62324	-0.247061	2.6473	-1.42671	-0.581135	-1.19099	-1.64186	1.95624	-2.08258	-1.83422	0.232948	0.585227	-1.36604	-0.118239	-1.55225	-0.817186	-1.291	-0.662201	-1.5746	-3.1912	0.820276	-1.30336	0.351923	-0.750044
FANK1	1.3846	1.49267	0.415578	1.31951	1.59326	1.8467	-0.104428	-0.298475	-0.919374	1.03861	-0.228508	-1.7204	1.8246	-0.73907	-0.73781	-0.490435	-0.827543	-1.60392	-1.29649	0.748897	0.643286	1.49934	3.07537	0.574564	1.59292	0.905075	-0.359091	-0.653315	1.41464	1.0457
FAP	1.41259	-0.842513	0.722574	-0.574254	0.569296	-0.132509	0.43407	-0.380197	0.922705	0.508232	-1.49651	-2.48237	1.24935	1.98974	0.974039	-0.581036	1.00582	-0.879821	-0.917179	-0.283154	1.37044	0.659635	0.825766	-0.368556	2.18772	1.43011	-0.922959	1.74654	-0.595354	-1.23907
FAR1	-1.9838	0.439567	1.53712	-0.377703	0.872992	0.743499	0.387004	0.761076	0.782806	-0.312435	-1.89096	-0.520051	-0.308044	-1.26562	1.26945	1.27671	0.304422	-0.681123	-0.846612	-0.246524	-0.745234	1.60102	-1.81907	0.898734	-0.6636	-0.854773	-1.12258	-1.59969	-0.564426	0.929851
FAR2	1.4415	0.932371	-0.702524	0.490112	0.932408	0.267317	0.307691	-0.40829	-0.61261	0.555752	-1.5291	-0.702393	-1.03066	-0.933861	-1.4361	0.110855	-0.594824	0.408824	2.30933	0.947037	-0.647972	2.03701	1.36358	-0.32638	-1.41882	0.176024	1.69246	0.771985	0.640658	0.609648
FARP1	0.74579	-0.647875	1.09844	0.931443	-0.96421	0.730697	0.445281	0.949388	-0.646334	0.63162	-0.627696	1.14765	0.709453	-0.0758086	0.844209	-1.71321	-0.368607	-0.0870132	0.583776	-0.682961	0.949041	0.671682	-1.52341	1.05424	0.39518	-1.99628	-0.894796	0.674259	1.56713	0.447222
FARP2	-0.705049	0.735891	-1.00481	1.41063	-0.646372	1.40619	0.827718	-1.21807	-0.0544231	0.0892529	0.580028	0.592796	-1.23021	-0.336167	-0.443854	1.0224	-0.959991	0.896641	0.425691	1.23506	-1.31954	0.746081	0.419988	0.338471	-1.06627	-0.146308	-0.928376	-0.674649	0.544287	1.48796
FARS2	-1.41407	0.913178	-0.370336	-0.903925	0.121105	0.473712	-3.76794	-0.96461	1.17716	-1.03037	-0.848324	-1.74206	0.548382	-0.135133	-1.57841	-0.311794	-0.542269	0.357862	0.252037	-2.56231	-0.366602	-0.635318	0.761001	-0.923469	-2.28055	-1.11016	-1.33716	-0.366239	-1.14562	-4.03965
FARSA	-2.65882	-4.40863	-4.25011	-4.89191	-4.01514	-3.93408	-4.9077	-2.47354	-1.98172	-5.60813	-2.99503	-0.200342	-2.59457	-1.68096	-1.66077	-1.45542	-2.12879	-0.961261	-1.89873	-0.741004	-2.97523	-1.2355	-0.303783	-1.29649	-3.47762	-4.08833	-0.736719	-3.59088	-1.67438	-4.42907
FARSB	-1.51134	-2.63863	-2.94896	-3.78936	-2.38137	-1.28312	-2.79086	0.412558	-0.977407	-0.598651	-2.34144	-0.451304	-0.260633	-1.83609	-1.17936	2.27574	0.579401	0.649946	-1.07683	-1.62386	-2.56851	-2.37645	-1.20394	-2.19297	-2.07173	-0.745065	-1.65328	-3.2236	0.385989	-2.05495
FAS	-0.790539	-1.38214	1.30377	-1.08278	-1.12071	-1.01357	0.702787	0.89218	-1.09426	1.26708	-1.57874	2.1452	-1.05947	-0.314509	-1.09544	0.867324	0.264673	-0.737786	0.718217	-0.893537	-0.322731	-0.0907864	3.03002	-1.63028	0.624922	0.185093	1.45132	-0.247306	0.767385	1.00401
FASLG	0.76301	1.1547	1.7864	0.702327	-0.632085	-0.42906	-0.440261	-0.847589	-1.06084	-1.71177	-1.22766	1.53834	-0.587069	0.17564	0.886057	-0.511506	-1.19924	-1.276	0.519677	-1.19751	-1.59164	-2.06896	-0.368719	-1.70375	0.368972	-1.20808	1.211	-0.621311	-0.574629	-0.415691
FASN	-0.827222	0.683652	1.48581	1.7321	-0.687463	0.564538	-1.43255	-0.692846	-1.80388	-0.641456	-0.357615	1.3287	1.69594	0.199077	1.06003	-0.195527	-1.26989	2.56567	-1.42695	-0.899526	-1.40606	0.674259	0.315316	-0.815706	1.07827	-0.403392	-0.397745	0.39291	-0.474126	-0.875105
FASTK	0.971998	0.910095	-1.04046	0.881405	0.645392	1.25067	0.533978	0.822262	0.658526	0.958647	0.92024	0.55151	1.55624	0.126999	0.727184	1.51854	-0.31273	0.111007	-1.66434	-0.991102	-1.04871	1.52927	-1.59606	-0.447016	1.01842	0.886725	-0.974203	-0.766217	0.746977	-0.910201
FASTKD1	2.06412	0.56599	0.136612	0.974858	3.01109	0.725981	-0.686428	0.570635	2.35286	0.880843	1.10411	-0.676232	-0.708787	2.51356	2.29982	1.4703	0.789949	-0.177074	0.338888	0.781386	1.56983	2.27505	0.84765	0.758927	1.32105	1.65037	-1.22605	-0.97261	-0.744125	-1.06254
FASTKD2	0.636332	0.813326	1.05075	1.58764	1.93889	-0.48617	0.257212	1.66993	-0.519375	1.44056	-0.37107	-0.52542	0.948038	-0.665164	-0.349926	0.217327	-0.930147	0.537572	-0.176617	-1.42216	0.635318	0.717491	-0.739332	-0.738166	-2.08003	1.16323	0.443191	-0.847681	-0.23168	-0.500739
FASTKD3	-0.52701	-1.46506	0.409504	-0.389681	-0.75392	-0.599514	0.252316	-0.0610252	1.34743	-0.282171	0.672294	1.81571	0.405707	1.59786	0.650334	2.18891	0.885189	1.24365	1.78998	0.637404	-0.645815	-1.66908	0.412682	-0.329708	-1.09694	-0.887462	-0.369979	0.634156	-0.350451	-1.12877
FASTKD5	-0.89671	-1.02157	-0.293248	-0.433362	-0.520094	-2.16682	-2.80624	0.651929	1.25679	0.818757	0.0575504	0.193427	-0.971185	-1.18193	-1.02831	1.06006	-0.338083	-0.818957	1.29073	0.133057	0.692034	-1.13388	0.284381	0.725127	-1.06806	-0.397202	1.15577	-0.386359	1.17715	-0.728437
FAT1	-1.22036	-0.104992	0.783597	1.45134	1.8283	0.466838	1.22289	1.83212	0.592847	0.448343	-1.14848	-0.631286	0.752174	-2.60298	-1.01865	1.22889	0.789949	-1.57666	0.352275	-0.700754	-0.578857	2.61726	1.18026	-0.873641	0.601904	1.62057	1.10211	2.46296	0.362831	2.68357
FAT2	0.292345	1.93614	1.4461	1.76884	-0.78157	0.921181	0.987965	0.292583	-1.37048	0.214179	-0.291919	1.42307	-0.908614	-1.56976	-0.569119	0.249955	0.626904	0.797321	1.09702	0.901218	1.90077	3.15259	-0.144529	-0.672355	0.537063	-0.424443	0.624282	-0.398125	-1.2075	-0.757657
FAT3	-1.07587	0.42828	-0.188271	1.79299	-0.413672	0.47057	0.614126	1.41173	-0.752297	0.901183	0.412603	-0.688183	0.704961	-1.37648	-0.74297	1.12445	0.391078	1.03141	0.959556	0.865281	0.848906	2.15456	1.17992	0.850165	1.50221	0.733815	-0.488424	1.3489	-0.497095	1.07905
FAT4	0.254043	-1.18296	-0.581931	1.11616	-0.403953	-0.532792	0.754364	-0.239193	0.395083	1.50241	-0.636614	2.44309	2.89073	1.64415	-1.47374	-1.73241	0.530974	-0.122502	-0.494362	0.872766	-2.07648	-1.46839	1.02991	1.89949	-0.345111	-1.55699	-1.56553	0.60206	0.756962	-2.72865
FATE1	1.17709	1.09486	0.425182	-1.18667	1.46287	1.40074	3.1661	3.48135	-1.32522	0.691948	1.06001	-0.194132	-0.94424	2.19066	0.253483	0.537692	-1.23432	-1.08828	-0.418005	0.597223	1.26627	2.08874	-0.715502	0.580342	0.842785	0.653315	-0.442348	1.13736	-0.526061	-0.722116
FAU	-0.111792	-0.507393	-0.764749	-1.14659	-0.814685	-0.673644	-4.22437	-4.09105	0.889511	-1.25502	-0.959952	-2.56013	-1.95648	-1.591	-0.586751	1.04615	0.841668	-1.24365	-2.24484	-0.991868	-1.24603	-0.301247	-0.48983	-2.08649	-0.555284	-1.15915	-0.705225	1.08116	-0.152403	-0.393855
FAXC	0.179162	-0.275135	1.73056	0.72679	-0.616705	-0.350247	0.400444	0.286123	-2.41387	0.326435	1.50924	1.27937	0.859901	0.587506	-0.14195	-0.0945117	-0.729764	1.36898	0.227063	1.21799	1.61627	0.745307	-0.718648	1.15697	-0.973835	-0.318189	-0.906333	-0.191458	0.623843	1.07314
FAXDC2	1.57833	3.20495	2.11457	1.80324	-1.1988	1.53426	0.951403	0.81953	-1.20814	0.722162	-1.67582	-0.831002	0.715727	-0.810678	0.900941	-1.35752	0.458034	-0.835974	-1.66434	0.589932	-0.938623	-0.584876	-0.905599	-1.41119	-0.962096	-1.09234	0.843633	1.05848	0.772936	-1.0068
FBF1	-0.211888	-0.519993	0.717537	1.00763	0.282621	-0.450261	1.08703	1.1147	-0.559957	0.7764	0.875985	2.00544	2.07547	-2.68027	0.25903	1.79545	-1.61051	0.232614	-2.48825	0.250643	-0.642561	1.50689	-1.48773	0.5795	0.821973	1.06493	0.916748	1.50493	1.31199	0.891401
FBL	-2.20326	-0.871375	-1.94635	0.945693	-0.340597	-0.90382	-4.305	-2.57151	0.513017	-0.436246	-4.40122	-2.87654	-1.74384	-0.600171	-2.48413	-2.65637	0.0945441	0.402327	-1.61486	-2.72619	-0.571266	-1.08384	-0.347783	1.53629	-2.25632	-1.24951	1.13793	-2.51314	-1.28394	-2.91643
FBLIM1	-1.51468	-0.83654	0.671417	1.23748	-1.36998	-0.400226	1.5076	-1.04053	-0.350286	0.671702	-0.738832	-0.58049	0.243942	-0.435725	1.992	0.355266	-1.01558	0.478248	-0.761603	-0.750997	-0.450323	1.48288	0.258077	-1.22575	1.19848	0.268968	-1.0622	0.421991	0.543209	0.800656
FBLN1	-0.208036	-0.191728	-0.119661	0.735914	-0.529017	-0.307929	0.603295	0.138746	-1.28146	2.03035	-2.09286	-0.683568	2.09718	0.554879	-0.832949	-0.723929	-0.521059	-0.445244	-0.77796	2.58975	-0.815564	-0.667158	-0.702371	1.52076	1.61672	-0.559863	-0.145324	0.13591	0.834459	-1.50748
FBLN2	-0.254348	-1.33692	0.851336	0.288741	-0.74165	0.884822	0.759476	-0.483848	-0.24271	-1.00697	0.273126	-1.37943	0.613804	0.513003	0.733134	1.21827	-0.304764	1.2645	0.901945	-0.451672	0.618037	-0.644357	-0.798384	-0.788666	3.20415	-1.34705	-0.332034	-0.380875	-3.61112	2.72688
FBLN5	-0.982508	-0.71146	-0.86509	0.55083	-1.11123	-0.831945	0.701038	1.68577	0.764926	2.4602	-0.323087	-0.0523997	-1.11235	1.1185	-0.162911	-0.861982	-0.552485	0.883658	-1.88107	1.5538	0.14657	-1.26558	-0.807795	1.05226	0.318714	-0.560825	-0.910201	0.409537	-0.644759	0.831561
FBLN7	0.745283	-0.692076	-0.854679	-0.565463	0.346286	-1.60811	0.728995	0.305807	1.24736	0.602269	0.0796053	0.602651	0.400685	0.872377	-0.756813	0.0754003	-1.94673	-0.716902	-0.956245	0.282721	-1.29298	0.366592	-1.3174	-1.14193	1.04027	-0.58665	0.941764	0.355463	0.842785	0.777752
FBN1	-0.202684	-2.93163	-0.400838	-1.46698	-0.758229	-0.93345	-0.547723	-0.981841	-0.549212	-0.93934	-0.842362	-1.09767	-2.37669	-1.23495	2.06113	2.57479	-1.2144	3.17367	0.202366	-0.583409	1.84149	0.83357	0.857141	-1.12327	1.34783	-0.395742	-1.35237	0.981341	-1.60967	-1.2627
FBN2	0.323352	-0.449747	0.840222	-0.336026	-0.0624921	-0.570765	0.705997	0.407058	0.596451	1.0976	0.314715	0.222646	0.653569	0.968067	1.17266	-0.326481	0.968107	-0.62133	1.14997	0.991741	0.661484	-0.637555	1.00013	0.334607	-1.44405	-0.634493	-0.89086	-0.0828097	0.508232	-1.29072
FBN3	-0.574515	1.27053	-0.914567	1.23093	0.694971	1.47321	-0.866174	0.470057	0.215547	0.76223	-0.183242	0.678878	-0.926172	-0.110984	-1.31992	-0.751806	-1.96791	-1.90967	-0.531416	-0.828508	-1.47855	1.05302	-2.3911	-0.437541	-0.623496	-2.85365	-1.07897	0.395698	-0.996324	-1.39855
FBP1	1.90847	-1.4666	-1.89822	-0.684323	1.92926	-0.590253	0.628618	-0.480868	-2.22324	0.378554	-0.637122	-0.684849	-0.339144	1.40362	0.431458	1.11228	-0.792096	-0.862899	-0.602947	-0.567801	2.33945	-0.817557	1.0935	0.632122	0.749995	0.975268	-0.698102	1.40752	0.816702	1.35973
FBP2	-0.308008	0.456677	1.07743	-0.277819	-0.462723	0.112551	1.12835	-1.26377	0.0885547	-2.11655	0.063431	-0.310949	-0.961976	0.72846	-0.597412	0.739452	-1.4439	-2.58052	0.287771	2.98313	2.52866	0.0453379	1.52073	0.962653	0.593273	1.19022	1.2655	1.1016	1.12261	0.492414
FBRS	-2.05511	-1.17711	-1.74417	-1.79716	1.18359	-1.51841	1.43562	0.947152	1.21235	1.01253	-0.655549	-1.05021	0.580771	-0.574286	1.81454	1.38908	0.553354	1.86649	-0.239223	-1.97469	1.63425	1.13488	-0.511562	-0.443878	-0.126459	0.629765	0.551773	-0.348179	1.09309	-0.736317
FBRSL1	0.884157	-0.588464	-0.796858	-1.11707	-1.00436	-0.531608	0.4376	1.03681	0.493847	1.2777	-0.786057	-0.317774	-0.846094	1.33417	0.78904	-0.107989	-0.901633	0.48225	-1.37864	1.30035	1.3111	-0.653686	-0.454433	0.503278	0.482897	-0.773452	-0.901218	0.0650069	-0.650082	-0.435547
FBXL12	-0.0797932	-0.0789069	1.37191	1.03934	1.07112	0.743234	0.705534	1.24794	2.52999	0.862045	-0.14663	-0.253529	-0.664783	1.29059	0.807656	1.05618	-0.34786	0.539568	-1.76467	0.628821	0.283071	0.500038	0.935579	0.599635	-0.741866	0.32381	0.43381	0.780809	-1.42418	-0.970048
FBXL13	2.4475	0.413559	-0.287115	-0.19044	1.2894	-1.30223	0.790807	0.741147	0.788719	0.62571	1.51557	2.29493	1.26818	-1.55754	-0.58311	1.15245	0.491888	0.767512	0.690349	0.595303	0.498612	2.11438	1.30956	-0.337091	1.75993	-0.867228	-1.16724	-1.13477	-0.488277	-0.482883
FBXL14	0.498065	0.701868	0.721406	1.15291	2.27321	1.75478	-0.419702	1.56959	-0.550892	1.67992	1.15285	0.311127	1.46304	0.0907489	1.11494	0.605111	-1.49425	1.12797	-1.25745	1.81403	0.305	0.882629	-0.896641	-0.543148	1.17118	-0.441507	0.213014	-0.77101	0.476722	0.174775
FBXL15	-0.952219	-1.86487	-2.3822	-0.428897	0.42465	-0.337724	0.816218	-0.367664	1.34319	1.14385	1.16876	-1.00644	1.50299	-0.330414	-0.727741	0.647528	-1.98957	-0.645488	-0.906999	-0.711393	1.58934	-2.13872	-0.672968	0.596519	-0.313265	-0.732195	0.260451	0.481013	1.45686	0.0954035
FBXL16	-0.164075	1.25048	0.663961	0.967462	-0.162633	-0.369928	-0.774561	-0.72324	-1.23839	-1.00652	0.672621	1.11424	0.626518	0.76708	0.709832	-1.96795	-1.94654	-3.168	-0.237652	-0.338869	2.36957	0.874974	0.627235	-0.129268	0.566919	-1.05969	1.93089	0.757086	0.670643	0.241876
FBXL17	1.79599	-1.2233	0.261386	2.71063	1.00454	-1.03315	-0.155492	-0.967462	-0.597395	-0.954677	0.647181	-0.749507	0.265064	-0.562028	0.424581	-0.399757	-0.761603	-0.589459	-0.815905	0.766065	2.3232	1.3075	-0.372481	-0.916784	-1.01827	-1.63112	1.60296	-1.03464	-0.19283	-0.825998
FBXL18	0.741243	-1.28247	-1.17422	-1.03231	0.798931	0.0972902	-0.516784	-0.46159	-0.845485	-1.4305	0.517241	-1.33518	-1.26538	1.68039	-1.27419	-0.14183	-2.36755	-0.71487	-0.729671	1.74601	0.846704	1.64085	-0.407646	0.183195	-0.746323	-0.450457	-0.928376	0.471109	-3.16748	0.304571
FBXL19	-1.83094	-1.62516	-1.58789	-1.24984	-1.0679	-0.475253	-1.07379	1.832	0.835707	1.12405	-1.34913	-1.00383	-0.72575	-0.182137	-1.34073	0.507617	0.19726	1.60093	-1.10739	-2.16342	-0.381523	-1.46656	-0.727462	-1.51167	-1.44823	-1.80995	-2.32107	-1.65754	0.942372	-1.7605
FBXL2	1.36641	0.296502	-1.68073	-1.22965	-0.786721	-1.17094	1.88622	0.331512	-0.326445	1.17988	-0.891029	2.07787	-1.28436	0.997229	0.715208	-0.530546	-0.606337	1.25286	-1.18748	2.1739	1.05686	0.447648	0.885389	-1.6625	0.987585	-0.232095	0.729717	-0.68027	-0.532126	-1.59489
FBXL20	-1.45932	-1.00485	-0.176624	-0.624391	-1.83854	-1.73651	1.10773	0.661902	0.366602	0.574955	3.22365	1.38022	0.434837	1.04541	-0.72047	0.133541	1.26755	2.42175	0.605899	0.828888	1.71575	1.62949	-0.481763	0.670013	0.928707	-1.05617	0.329634	0.84436	-0.123719	0.611348
FBXL21	-0.506319	0.503361	1.07055	0.336846	0.416359	0.858111	2.30004	1.47969	0.589341	1.25419	1.65246	2.03185	1.52985	0.783966	-0.372675	1.01744	0.579401	-0.232095	0.7742	-1.41185	0.423279	2.05629	-0.365251	-0.408157	-1.52203	-1.39614	0.823561	-1.97617	0.487342	0.303111
FBXL22	0.755204	-0.786456	-1.05849	0.762683	-0.509845	1.53002	0.341779	1.02811	-0.986615	0.952297	-0.381941	0.144214	-0.788746	0.617101	-0.936479	-0.748435	-1.2505	-2.43901	-1.76655	-0.941612	-1.30485	0.296313	-1.77643	-1.1621	-0.709009	-1.32343	1.78439	0.811606	-1.33544	-0.512254
FBXL3	3.23073	2.14894	1.68854	0.850596	1.70956	0.688437	1.13254	-1.40482	-0.599324	0.535272	1.87286	0.239841	-1.76115	-0.344525	-1.97535	-1.11228	0.466228	2.09768	1.94827	-1.31641	-0.532037	-0.572969	0.980967	-1.90278	-1.04907	0.991613	1.05746	-2.77314	-0.564426	-0.311509
FBXL4	0.448172	1.22202	0.801535	1.43003	1.15477	1.4086	1.20099	0.611544	-1.96285	-0.887999	-1.41954	1.68269	-1.44082	-0.957306	-1.72416	0.84585	0.682982	0.834044	0.439675	1.21593	0.769883	-1.00426	0.582944	1.09026	-1.46146	-0.767436	1.16556	-0.779395	-0.68403	2.11189
FBXL5	0.858927	-1.08362	0.967986	0.36208	-0.481236	-0.607989	2.52179	0.997748	0.381408	-0.178434	-3.39307	-1.80222	-0.682166	-1.92067	0.681665	0.384344	0.838183	0.332304	-0.867068	0.705159	1.3483	-0.759576	1.56844	1.06657	0.358387	0.400466	-0.869827	-0.243083	-0.169283	0.613626
FBXL6	-0.621966	0.910696	-1.0148	-0.698731	-1.85487	-1.09493	0.942752	-0.815195	-0.830414	-0.784442	0.481433	-0.760901	1.02894	0.761703	1.34258	2.10249	-0.678837	0.385451	0.280743	2.39416	-0.689392	0.604394	-0.193691	-0.261077	-1.12165	1.30392	-2.74951	0.694756	1.42367	-0.810959
FBXL7	-0.723263	-0.179339	1.17046	1.41535	0.602616	0.45897	-1.51025	-0.866078	1.32025	-1.03482	-0.624629	-2.2099	-0.699252	-0.92285	-0.256851	-1.00174	0.304422	1.67405	-0.369725	0.812113	-2.32189	-0.414494	-0.75237	-0.551835	-0.465137	-0.708054	-0.649074	-1.65208	-1.18406	-0.642027
FBXL8	-0.330823	-1.38978	-0.68104	0.799943	-0.230637	1.74727	0.783359	-0.397213	-0.506054	0.366663	-0.70351	0.555658	-0.241361	-0.792339	0.315639	1.1788	-1.76251	0.844269	1.37434	1.28104	0.311723	1.21085	-0.39111	0.419862	1.0854	-0.577016	3.16455	0.231177	1.39206	0.333426
FBXO10	-0.928081	-0.731843	-1.06136	0.837555	0.803934	-0.274538	1.60074	1.27867	1.25147	1.89932	0.693704	-0.705754	-0.668532	-0.594551	0.456329	0.978769	-1.28843	0.96936	-0.369725	0.236048	1.7697	0.777024	-2.09636	-1.59224	0.682104	-0.664522	-0.36228	-0.947768	0.726559	-0.859178
FBXO11	-0.628415	-1.3245	-0.953934	-1.20827	-0.520223	-1.05874	0.277193	-0.858801	-0.201108	-0.446384	-2.40171	-0.944316	-0.563408	-0.687378	1.1433	1.49746	0.682982	1.04422	1.47945	-1.17817	3.77671	0.30586	-0.720858	-1.85118	0.147288	-0.754956	-0.111719	-1.94631	0.976295	-1.52161
FBXO15	1.68386	-0.282421	-0.398831	-0.177035	-0.679667	-0.89218	-0.304492	0.411683	-0.220483	1.23662	-1.27395	0.330441	1.91475	-1.65238	1.20316	1.39787	0.730674	0.295729	-1.04282	0.413064	2.58948	-1.52002	0.88904	0.672396	0.263173	0.107638	-1.31075	1.63994	-0.740406	-0.42306
FBXO16	1.36092	2.12408	0.970373	-0.750361	1.89894	1.54281	-0.613483	0.913107	2.17708	1.34992	-0.827543	-0.46305	1.67199	1.73438	-1.48552	1.81548	0.553354	1.14012	0.142354	-1.5658	1.24346	-1.95904	-1.0146	-1.08679	-0.391271	1.72797	-1.58288	-1.3236	1.10391	-0.549812
FBXO17	-2.09074	-0.509115	-1.07143	0.941119	0.453186	-2.51975	0.397126	0.300648	0.122053	0.271143	-0.567833	-0.789896	1.78244	0.775493	0.453396	1.25691	-0.802444	-0.21709	3.33363	1.15902	-0.637084	0.558698	-0.741219	0.625728	-0.666533	-0.38406	0.352676	-0.493481	0.703269	-2.2211
FBXO18	1.5399	-0.670846	1.6616	1.26216	1.73881	1.52171	0.767716	0.58011	-1.24972	0.651987	1.98928	1.0192	1.13456	0.917538	-0.745476	-0.624519	0.409336	0.484378	1.7199	-0.279353	0.769704	-0.789147	-0.114113	-1.01867	-0.113216	-0.29295	2.28943	1.0998	-1.6496	-0.875528
FBXO2	-0.785925	-0.776816	-1.19469	-1.71813	0.852478	-0.802471	-0.36257	-0.873414	-1.69336	-0.763488	0.889377	1.72494	-0.990762	0.664723	1.34059	-0.781701	-1.17214	-1.52337	-0.949659	-1.226	-1.32177	0.808325	-1.0397	-1.55955	-1.17177	0.845972	1.57221	2.07985	0.0942311	0.245583
FBXO21	0.254605	-0.797484	-0.928855	-1.76058	-0.558116	-1.18051	-0.962215	-1.10188	-1.15947	-1.02191	1.58677	-0.388797	0.882397	0.987542	-0.443348	-1.58757	-1.30152	0.38121	-0.439926	-0.867997	0.75134	-1.10072	2.3585	-0.340569	-1.0305	-0.691073	-1.31108	0.720584	0.7604	-0.821138
FBXO22	1.40717	0.423855	1.34547	-0.623095	-0.291647	-0.421177	-0.822492	-1.43289	0.260222	0.332118	-0.496114	1.22173	1.47196	0.0952087	-0.848691	0.993363	-2.78131	1.11911	0.369318	0.295549	0.735702	0.684891	-0.6034	0.74807	0.972528	-1.13382	0.682584	0.612486	0.937719	-0.234026
FBXO24	1.66192	-0.0963295	-1.80727	0.70739	-1.81107	-0.610302	-0.652865	0.589982	0.883558	0.0933741	1.33553	0.372184	1.44959	-0.466152	1.89691	-0.937719	-0.634606	1.10364	-1.27436	1.07042	1.50297	2.89856	1.37786	0.37817	0.487676	1.18906	-1.75743	-1.59382	-0.56978	-0.486303
FBXO25	1.68784	2.39701	3.16876	2.69776	1.49264	1.72543	0.734333	1.71867	0.20798	1.57733	1.06463	-1.10745	-1.33529	-1.10378	1.04168	-1.52634	-0.35932	-0.809808	0.359409	0.812113	1.4566	-1.51127	0.996496	-1.61786	0.648513	-1.03382	-0.379364	-0.918689	0.877391	1.01732
FBXO27	-0.60005	-1.26179	-1.58961	-1.51217	-1.07842	-1.94715	0.520108	0.958173	2.01258	-0.348538	0.67211	2.09665	1.15961	1.42142	0.681102	0.281241	-1.1258	0.621039	-0.72545	-0.870181	-0.797158	1.15883	0.543528	0.383115	-0.696329	1.02975	0.387004	-1.22233	0.801921	-1.94608
FBXO28	0.616921	-0.276323	0.522546	0.126348	-0.973875	0.32109	0.116986	-1.09814	-0.227114	-0.766496	-0.701737	-0.6951	0.726976	1.33838	2.05828	-0.644759	0.553354	1.37346	0.793822	2.24069	0.88716	-0.885156	-0.992807	0.645603	0.901564	-1.17615	1.95343	1.62586	-0.788052	-1.96198
FBXO3	-1.7945	-3.46534	-1.48492	-1.51873	-1.93693	-3.38498	0.649345	0.363552	-1.29939	-0.389106	-0.962414	-1.02683	-1.12855	-0.575707	0.829064	-1.77508	-0.449331	1.08338	-0.809696	-1.14784	-0.650392	-0.441736	-1.83124	-0.315226	0.768301	-0.816389	0.429737	0.885522	0.472177	0.590557
FBXO30	-1.92405	0.914602	-0.98506	-0.748192	0.903368	0.552609	0.992167	0.871698	-0.850381	0.508975	-0.413559	0.0541131	0.799971	-0.806736	-2.70881	0.368851	0.228185	0.432292	-0.454445	0.82333	-0.935168	-1.81787	0.458059	0.285134	1.76138	-1.3187	-1.23879	2.81124	-0.2757	-1.7816
FBXO31	-0.937757	-0.456627	-0.330358	0.427989	-0.627014	-0.354578	0.895581	1.14403	-0.972895	-0.765533	0.655824	0.7303	1.16602	0.192005	0.379739	-0.967341	-0.461917	-0.921	0.238772	-1.29435	-1.8369	0.512014	0.571574	0.787493	1.06675	0.602999	1.28311	1.61407	0.57028	0.440369
FBXO32	-0.550013	-0.34239	-0.367725	-1.06169	-0.421384	-0.825649	0.148234	1.50783	-1.31892	0.831179	-0.460259	-0.768479	-1.27406	-0.208674	-0.813581	0.817243	-0.96377	0.997877	-0.592439	-1.55539	-0.131702	-0.976213	-0.429142	-1.14504	0.299391	0.915817	0.380489	-0.483742	-1.02242	0.114995
FBXO33	0.411224	-1.06577	-0.124268	0.939604	-0.159894	-1.22312	1.1681	0.462647	-2.1748	-1.09081	-0.696415	1.54804	-0.234682	-0.317819	1.49514	-0.530546	0.521059	0.754611	-1.20503	1.17661	-0.331409	-1.48487	-0.547876	0.730557	-1.3416	0.298907	0.872409	-0.101467	-1.95766	-0.513088
FBXO34	1.41547	1.24564	1.05995	0.903333	2.49154	1.36016	1.50308	1.07218	-1.2332	-0.364265	0.218273	1.67483	-0.065446	-0.0535625	1.31569	1.19535	0.698232	1.09989	-1.34656	-1.3092	-0.984892	-0.412615	-1.42499	-0.957858	1.12989	-0.864708	0.624154	-0.68054	-0.578314	0.741028
FBXO36	-0.653256	-1.56225	-1.1565	-2.50183	-0.728553	-0.618271	-0.369186	-1.42953	0.939076	1.35053	0.553867	-1.40708	-0.523574	0.201294	-0.766141	3.49768	-0.990847	1.62794	-0.454445	-0.519777	-1.13991	0.808549	-0.578429	-0.662321	1.52446	-0.561252	-0.220569	0.670216	0.858049	0.133169
FBXO38	1.61386	-2.04739	-0.814996	-0.784944	0.468164	0.53183	1.43249	-0.302683	-0.294701	1.83651	1.6466	-1.57191	0.614304	-0.490892	-0.330572	1.73772	1.07228	0.970373	2.29242	-0.38301	-1.24273	-0.447003	-2.63922	0.79215	-1.04606	-1.11896	-2.46558	-0.788079	-1.6496	-2.04796
FBXO39	1.73007	0.833718	2.48614	1.55196	0.744028	1.79542	0.56236	0.638688	0.317106	-0.936479	2.15898	1.27472	-0.729391	-0.768938	2.18322	-0.300726	-1.06018	0.579335	0.543771	0.570748	-0.643611	0.933711	0.796287	-0.553914	-0.342696	-0.749873	-0.989785	2.0554	-0.979473	1.06658
FBXO4	0.114096	0.814996	1.05969	-0.353488	-0.103948	0.59532	-0.366178	0.698276	0.447697	0.552671	0.397278	0.844391	0.723033	0.664181	-1.18014	1.0528	0.318777	1.18327	1.13541	0.167906	0.364617	1.1388	0.251409	0.545292	2.95101	0.61527	0.939264	1.9677	0.673193	0.957188
FBXO40	0.849704	-1.22863	0.28929	-0.163416	-0.567063	1.33731	0.645104	-0.637951	-0.570878	-0.452767	-1.61937	-1.2216	-1.03584	0.192424	0.691521	-0.966979	0.380552	1.57101	1.43498	-0.0604258	2.03307	-0.344881	-2.64283	-1.2782	-1.51879	1.19967	0.739142	0.367118	0.95652	-1.7816
FBXO41	0.0697847	0.817158	0.491484	0.9434	-1.2806	0.132898	-0.875724	-0.845667	0.817414	-0.284456	-3.03559	-1.19124	-0.0833829	-0.57357	-1.52937	-1.09411	-0.413503	0.72995	-1.09552	-1.27034	-1.35982	-0.7286	-0.816588	0.419817	-1.70735	-0.425633	-1.17218	-0.977613	1.22615	-0.476774
FBXO42	0.0502783	-2.25527	-1.79231	-1.06686	0.689902	-1.76657	2.04808	0.451328	-1.43884	1.65924	-0.614501	0.214791	-1.28443	-1.38369	-1.96981	-2.28542	-0.422865	1.15375	0.778977	0.364205	-0.409381	0.770267	-0.295343	1.28424	0.402338	-0.718694	-0.906753	0.62494	-1.07049	-0.862329
FBXO43	-2.05736	0.290917	0.877522	-0.507142	1.0918	0.100798	0.747924	0.383945	-0.425552	0.161245	-2.10144	-0.616364	-0.840012	-1.39178	-1.07872	1.43152	0.530974	0.746395	-0.563186	-2.90964	-1.22136	-0.295566	-3.17365	-1.82757	-2.35136	-0.709498	-0.816502	-1.9146	-1.55556	-1.48964
FBXO44	1.99598	-0.39819	0.929002	1.37971	0.912964	1.20043	2.28626	1.85802	-0.950704	0.814571	1.27266	1.29931	0.806347	0.605216	0.61213	-1.00371	-0.368607	-0.298829	-0.447003	0.715118	-0.323252	-0.301865	-0.507365	0.965612	1.09274	0.581732	-1.26598	1.15404	-0.680374	-0.264106
FBXO45	0.426258	0.284515	-1.5666	0.686998	0.712243	-0.584442	1.04335	-0.723768	0.828361	-0.471906	0.890388	0.385303	-0.304842	0.0383274	-1.42901	-0.478927	-2.21388	-1.01281	-1.02877	-0.567881	-2.16694	0.789708	0.788933	-1.00845	-1.48137	2.08704	-0.46694	-0.336478	-0.680374	1.16548
FBXO46	-0.171869	-0.608641	0.537168	1.16683	0.691948	0.726212	-0.329087	-0.96726	-0.657558	0.392963	1.18983	0.510224	1.1249	0.177675	0.275618	-1.03037	-1.46148	-0.809808	-0.818585	-0.260744	0.552501	1.66027	-1.56363	-0.229163	1.16323	-1.52343	1.02842	1.74379	-1.09878	-0.657321
FBXO47	0.413075	2.10495	1.30722	1.00702	0.252658	2.60641	0.72788	-0.856205	1.94108	-0.830561	-1.53715	-1.09541	-2.84521	-1.14853	-1.6764	-0.12928	0.620803	1.18767	-0.460936	1.22903	0.299149	1.07605	1.6457	-0.907279	2.61368	-0.575298	0.803575	0.307444	-1.2472	-1.92698
FBXO48	1.88025	-0.830855	-0.435902	-1.48137	-0.501552	-0.328429	-0.722941	-0.802113	0.592049	1.31295	1.50977	1.45606	-1.03345	-1.19168	-1.62775	1.42798	-0.375172	-1.50046	0.948038	1.29408	-1.18093	0.830884	2.92017	1.11831	0.470903	-0.31698	-1.07802	-0.389382	-0.532126	-1.7907
FBXO5	-0.477073	-1.57952	-1.42604	-2.57141	-2.841	-1.51067	-1.42379	-2.16015	-0.923032	-2.25447	-2.7018	-0.891232	1.24261	-0.769449	2.64593	-2.26383	-0.40809	0.609789	-0.424512	1.19457	-0.899664	-1.4167	1.32019	-0.737335	-3.24959	-2.09462	-1.16459	-1.99148	-0.823851	-1.55303
FBXO6	1.55309	1.78781	0.549735	1.96601	0.761678	-0.985186	1.36037	2.49632	-1.81234	1.55589	0.204183	-1.29104	-0.619499	-1.6742	-0.411224	-0.28408	-0.854027	1.31988	-1.24872	1.99749	0.713656	0.644491	0.604778	-1.38172	0.247859	-0.609153	-0.59491	1.017	-1.96513	-0.306176
FBXO7	1.24818	1.11769	0.142408	0.540412	-0.403788	0.262521	1.00023	1.34931	-0.0567331	2.17301	-0.57331	-1.18446	-0.919157	0.985647	-1.95191	0.543619	0.682982	1.55077	1.15379	1.29976	1.6378	-0.763866	0.736553	0.2443	0.126941	-0.427186	-1.59765	-0.272418	1.9694	1.40238
FBXO8	-1.29533	-0.719149	0.719058	1.00591	-0.401013	0.455188	1.98493	1.72876	-0.190232	1.4083	0.816161	3.8593	0.959398	-0.378678	-0.336638	-0.701671	-0.452004	0.688564	-0.541528	-0.930073	-0.753748	0.788666	-1.45987	-0.408034	0.98843	1.66714	1.0348	0.862329	1.08974	-0.218726
FBXO9	0.134144	0.700318	0.123903	-0.824054	0.775105	-0.449747	1.54321	-0.504289	0.696588	-0.35204	-2.13349	-0.88409	-1.55402	0.108518	1.40544	-0.78936	-0.810201	0.212405	-0.860782	-0.053587	1.01869	0.630042	-1.27634	-0.911758	0.61631	0.376761	-0.327127	1.97757	1.58699	1.89726
FBXW10	0.802637	-0.458047	0.945272	0.224441	0.574449	1.3457	-1.56724	-0.943133	0.254012	0.275675	0.906123	-0.12952	0.251424	-1.4386	0.597068	1.49291	-0.455337	0.901876	2.06129	0.59027	1.08123	0.623788	1.22331	0.656276	-0.892722	-0.866972	-0.655529	0.141096	-0.29289	-1.08666
FBXW11	-0.661703	0.687505	0.859932	-1.23227	-0.142565	-0.461879	-1.03087	-0.689137	-0.643764	0.216818	0.137928	2.39939	2.25976	-0.905599	2.34566	-0.533473	-1.05795	1.2764	-1.737	-1.11498	0.567175	1.24657	-1.62993	-0.650101	-0.314222	-1.76493	1.5783	0.531269	1.34338	-2.55015
FBXW12	0.44749	-0.85112	-0.838692	-0.384534	0.383808	-1.55464	-0.799642	0.922705	0.890286	1.46474	0.880612	-1.14692	-0.464402	-1.01892	1.92735	0.4531	-0.52298	0.803326	-1.51788	1.27397	-0.440644	-1.27504	-0.756416	-0.75985	0.879624	-0.49625	-1.21264	-1.01293	0.279014	-0.675429
FBXW2	0.664181	-0.390342	0.15239	0.171166	0.411571	-1.06638	-0.258218	-0.359389	-0.333716	-0.822781	0.491336	-0.661484	0.115992	-1.26911	-0.805319	-1.31083	0.458034	0.638423	-0.497914	0.456926	1.15392	0.917286	2.13951	-1.96293	-1.10732	-0.612699	-1.20936	-0.890691	-0.590456	-0.816389
FBXW4	-0.422451	-0.579153	-0.449026	-1.10944	-0.627825	-0.0806761	0.109708	0.791183	-0.231251	-0.991528	0.520929	0.946998	0.864995	-1.24034	-1.1873	0.825824	-0.726143	-0.719353	-0.557285	-0.333426	0.248559	0.774975	0.943781	-1.07603	1.01447	0.367836	-0.741076	0.373116	-0.861729	-0.334025
FBXW5	-0.145087	-0.325341	-0.657617	0.0836829	-0.565846	-1.31632	-0.279179	0.342925	-2.66831	-0.880183	-0.349236	-0.400019	0.294316	-0.250735	-0.531549	1.07537	-1.17267	-0.107922	-0.992082	-0.14868	-1.68992	-0.19164	0.437564	0.443203	0.724804	1.59084	0.727578	1.27812	-3.66262	-0.251827
FBXW7	-0.807488	-0.373475	-0.0713072	0.743258	0.307435	1.01619	-0.420903	0.163208	0.245965	-2.85134	-1.40346	-3.1882	-3.20467	-2.56253	-0.860845	-0.704741	-0.476267	1.12645	-1.52104	-0.751242	-1.50802	-1.47994	0.369094	-1.74444	-0.262537	1.54561	-0.560352	-1.65559	-1.07104	-1.51549
FBXW8	-0.712803	-0.868831	-0.414133	0.414122	0.41357	-0.395396	0.205331	-1.41772	0.72642	0.323553	0.736909	1.32017	0.707478	-0.45897	0.163999	0.334213	0.579401	1.61885	-0.845089	-0.743066	-0.697756	-0.759226	1.1525	0.871278	1.87002	1.61497	-0.948577	0.0699888	-0.90497	-1.16503
FBXW9	0.810847	0.718126	0.847253	0.868349	1.09915	0.318171	0.63058	1.02089	1.80967	-1.94927	1.29935	1.98238	-2.61053	0.194506	1.14281	0.767665	-1.08876	-1.21884	-0.875072	-1.07748	-1.36533	-1.40996	-0.769756	-0.611668	0.37158	1.38563	-0.400379	-0.247921	-1.23343	-0.522401
FCAMR	-0.840132	-0.551866	0.591896	1.16636	0.421315	0.465479	1.00393	1.71656	-0.463681	0.354263	0.571137	-0.806959	-0.483967	0.169578	-0.36225	0.545826	-0.935654	0.943972	-1.18072	0.560194	-0.357743	0.652397	-0.37406	-0.432844	1.54624	-1.07007	1.02821	1.62986	-1.21955	-0.958173
FCAR	1.01492	-1.33277	-1.44806	-0.746299	0.287249	-1.21739	0.356528	1.00721	-1.07008	0.633334	0.477073	-0.234749	1.55655	-0.501441	-0.269807	0.400215	-1.91822	-2.22144	1.02451	0.55594	0.274276	-0.563344	2.06781	0.543148	0.666553	-0.41014	1.19093	0.711505	-1.08671	1.41946
FCER1A	1.80799	1.19359	0.656926	0.515529	3.4062	0.342581	1.0291	-0.0838357	-0.503555	1.56561	0.459283	-0.891232	1.13348	-0.342371	1.19494	-0.459871	-0.792231	-1.60392	-2.06609	-0.474282	2.07545	0.888872	-1.08808	-1.2261	0.795853	-1.29377	1.32122	3.04484	0.715976	0.922487
FCER1G	1.07104	1.25465	1.44587	-1.16564	1.21563	-1.27821	1.44562	3.37403	0.905354	0.913533	1.48883	0.430603	-1.2268	-1.08957	-0.99362	0.932929	0.360663	-0.308379	2.55165	2.01852	0.504234	-0.666795	0.631974	-0.706726	1.92893	-0.396455	0.917825	1.98535	0.855488	1.22668
FCER2	0.750142	-0.597481	1.23207	-0.454309	-0.87762	1.13311	-0.312257	0.489938	0.879492	-0.531608	0.722116	1.52471	1.46411	1.25711	0.467921	-0.573229	-0.351572	-0.923432	-0.413581	-0.518113	0.697626	-0.549489	0.411269	-0.204162	-0.380302	-0.175432	-0.802003	-0.954599	0.829298	-0.787227
FCF1	-2.10672	0.850381	0.945464	0.918689	-2.22215	0.244621	-1.57643	-1.07025	0.866174	-1.49002	-0.820994	0.960507	-1.52001	0.261085	-1.034	1.52391	0.201308	1.08407	0.768785	-1.15986	-1.04198	0.380479	0.983803	-1.96122	-0.911474	-0.128264	-0.975966	0.275094	-0.722414	-0.278849
FCGBP	-1.56071	-0.989446	-0.523589	-1.10323	0.0861385	-0.529825	0.838572	0.941308	-0.845363	-0.492144	-0.624227	0.760325	3.12501	0.52398	0.751904	1.02475	-0.946	-0.999176	1.16617	0.934196	-1.42539	-2.62095	-1.06548	0.381931	-0.417596	-2.29867	1.02713	1.75478	0.729368	-0.692247
FCGR1A	0.4973	-1.47295	-0.868093	-2.07702	-0.207924	-1.75743	-1.16526	-2.85471	-0.565559	-2.26249	0.504442	-1.22609	-2.212	-1.8179	0.201674	0.363944	0.347425	1.17013	-0.805236	-0.28946	-1.6851	-1.82754	-0.346373	-1.26141	-1.50827	-2.21825	-1.46529	-0.598651	-0.615808	-0.87002
FCGR1B	-2.05191	-1.54111	-1.2414	-0.434376	-0.514435	-0.781412	-1.83514	-2.38884	-3.13298	-2.22311	-3.00995	1.35194	-1.7357	-0.381105	-1.20398	0.300691	0.139776	1.78457	-1.22188	-1.53333	-1.41887	-1.90651	-0.571719	0.394501	-0.76769	2.10762	1.29668	-1.05023	-1.07104	-1.68596
FCGR2A	1.31463	1.79822	0.384239	0.738713	0.793174	0.462811	1.4825	-0.575478	-1.25672	1.47724	0.184927	0.854928	1.22157	-0.418756	-0.854804	-0.336902	-0.831267	-0.981549	-1.18072	-0.342906	-0.712646	0.811128	0.503818	-0.798603	0.330042	-0.364345	-0.686808	0.0897973	0.902847	-1.81999
FCGR2B	-1.19851	-0.475111	1.21221	-0.319855	-0.812282	-0.847436	-0.289586	0.735489	-0.550846	-0.377185	0.122099	-0.568283	-1.00425	0.44371	0.719194	0.699644	-0.729834	-0.916533	-1.27524	0.881107	1.1468	0.687104	-0.399441	-1.23918	-0.283771	0.251107	0.609241	0.508148	-1.05173	0.428745
FCGR2C	-0.528488	0.438231	0.671315	-0.997316	0.212844	0.348218	0.727138	-0.594722	-1.15678	-0.434317	0.260974	-2.82527	0.0655217	0.605461	0.872377	2.43355	2.36331	-0.976583	0.440944	-0.177603	0.403128	0.346932	1.69564	0.663981	1.65952	0.216804	1.35746	0.277992	0.478091	-0.45932
FCGR3A	-0.756491	1.08904	0.429224	0.67432	0.8706	-0.34175	1.06427	1.14329	-1.95503	0.505706	1.23399	-1.32074	1.35623	-0.102703	1.0361	2.39823	-0.624885	0.683883	3.65008	0.707611	0.639501	-1.40641	-0.995163	-0.332893	-1.28653	1.90756	0.446117	0.629265	0.718262	-0.351016
FCGR3B	2.0253	2.45539	1.26618	0.870439	2.63158	1.77778	1.37286	1.4661	0.520972	0.401363	0.689668	-0.551216	1.6784	-0.443529	0.29998	1.59327	-1.04491	0.855239	0.494959	-0.10059	0.510618	0.568331	-1.06438	1.9675	1.55656	-0.261806	0.585712	1.8171	1.00734	1.86947
FCGRT	0.877915	0.30593	1.50428	0.317611	-0.122093	1.03195	-0.914139	-1.01636	-0.327053	-1.05343	-0.956795	-1.64997	-0.691606	-0.806569	-0.664081	1.77609	0.994691	0.570555	-0.805791	-1.30714	-0.713701	0.634082	-1.11664	-1.08769	-0.761151	-1.19484	-0.997791	-0.927346	1.44939	-0.229339
FCHO1	-0.864422	1.51736	0.816531	1.19952	0.849612	0.383073	-2.8187	-0.749702	-0.169873	-0.521448	-0.486742	-1.62082	-0.949659	0.199317	1.10479	-1.19332	-1.61588	0.588869	-0.758777	-1.0833	0.39794	2.22986	-0.362811	0.550522	-1.26469	-0.281939	1.39323	1.49039	-0.896778	0.71688
FCHO2	-1.03234	-0.0797775	-0.435642	-0.442746	-0.401976	0.320799	0.451856	1.69652	0.286509	0.331363	-1.87228	2.11645	1.48638	-1.87118	-1.24561	2.63158	0.66364	0.953037	0.695143	2.03234	-0.489415	0.236714	-1.08283	1.37235	-1.9497	-0.688098	-0.666694	-1.93022	-0.547983	-0.857673
FCHSD1	0.695509	1.95261	0.909883	-0.250063	-0.494959	-1.52476	0.993662	-0.861161	-0.317214	-0.578462	1.51429	-0.301412	0.900699	0.251037	-0.787786	-0.139129	-0.533859	-1.07256	-0.266522	-1.44906	-1.00777	-0.304221	-0.740096	-1.64993	-0.259251	1.16246	-0.569699	-0.533177	0.933152	0.190218
FCHSD2	0.898322	0.761753	-0.702239	0.559059	2.39099	2.0925	-0.534394	0.66278	0.727926	0.699687	0.693339	0.0674501	0.283137	0.242718	-0.880513	0.581599	1.02927	-0.64643	-0.521679	0.226418	-1.07585	-0.934196	-1.1458	1.01889	1.13759	-0.296519	0.384029	0.578659	0.975761	1.85334
FCN1	-0.413829	0.372921	0.711617	-0.897189	0.990337	-0.284824	0.8642	0.488812	-1.04717	0.377537	0.0841413	0.224462	0.606477	1.40876	0.606407	-0.507254	-1.4685	0.837107	2.19397	-1.47662	0.764901	-1.10271	0.731422	-0.340331	0.716088	0.2685	0.664001	-0.991102	1.05999	-0.288522
FCN2	-1.48704	-1.21753	-0.0988415	0.11006	-0.915209	0.682146	-0.428699	-0.882795	-1.13369	2.25576	-0.632439	2.31253	0.674587	0.184974	2.18761	-1.40282	2.19033	-1.19334	-0.757012	-0.892756	-0.280205	0.657281	-1.40911	-2.20017	-2.36579	0.403216	-2.77119	-0.335452	-1.75488	-1.2101
FCN3	0.953661	0.529178	1.19724	0.591777	0.79803	0.888166	1.11225	-0.40179	-0.285117	0.812282	-0.10691	-0.609012	0.34074	-0.1819	-0.854369	2.3799	-0.869698	1.16697	-2.46466	0.765939	1.40433	-0.974858	0.715795	-0.345477	0.990677	-0.537632	1.13592	1.57966	-0.181867	-0.177459
FCRL1	0.543801	3.5366	1.72723	1.01749	0.95711	0.527595	-0.058583	-1.25607	-1.38307	0.611135	0.585495	0.664021	0.366229	0.298337	0.731937	1.91038	-0.925915	-0.379188	0.711058	0.69086	1.06467	-0.789789	-1.28767	-0.546483	0.587724	1.34287	0.810285	0.953037	-0.633727	-1.67588
FCRL2	0.749239	-2.43619	-0.509648	1.4081	-2.50636	-0.850381	-0.990974	-1.47409	-1.08928	-0.593341	-0.362961	0.398505	0.911687	0.543376	0.401177	-0.535988	-1.90337	-1.18656	0.390651	-0.77869	0.866461	-0.645507	-0.0635969	0.423175	-0.413075	-0.594244	0.705754	-0.601366	-0.444289	-0.851768
FCRL3	-0.182878	-0.671947	-1.61206	0.728135	-0.595714	-1.13832	-1.79953	-1.06043	-0.646065	0.883094	0.573424	0.832151	0.517441	0.226462	1.31917	-0.310691	-2.22599	-1.276	0.1531	-1.95472	-1.70043	-0.711058	0.342504	-1.12281	-1.00109	-0.933674	-0.498106	-0.898184	0.778612	0.283112
FCRL4	-0.371284	0.277432	0.27908	0.800601	-0.650489	0.148503	0.115936	1.44586	-1.43348	-0.296244	1.36904	-0.977407	-0.610586	-0.928781	0.846765	0.530576	-0.581384	-0.1836	-0.861476	1.20431	0.736624	-0.319918	-0.592694	-0.360324	1.20073	-0.445644	0.603417	-0.989742	-0.180384	-0.451992
FCRL5	-0.0866419	-0.0873157	0.47537	0.325699	0.659457	-0.326472	1.64115	-1.45214	-1.06516	-0.755822	0.192316	-0.587338	0.70852	0.206601	1.33154	0.882199	-0.722712	0.705269	-0.201301	-0.445111	0.67046	0.708698	0.746347	0.767385	-1.3489	-1.02621	-1.75815	-0.59998	1.43865	-0.911014
FCRL6	0.499489	-1.89695	0.709565	-0.862519	0.5598	-0.495937	0.340911	-0.658882	-1.18	0.865759	0.20276	2.31465	1.67716	-0.660171	0.718013	1.28759	1.19389	-1.10787	2.56572	0.249638	-0.950123	-0.861066	-0.585846	-0.470236	1.32417	0.324185	-1.99422	0.789548	-1.0807	0.93457
FCRLA	-2.22289	0.458196	-0.496318	1.46671	0.164481	1.60425	-0.990634	0.448111	-0.919374	1.35247	-0.585478	1.28492	-1.24767	1.12674	2.994	-0.978108	0.111854	0.59193	-1.33057	-0.574629	-0.587422	-1.35997	-0.629117	-1.34853	-0.883127	2.10292	-1.34443	2.21844	-0.833659	-0.960269
FCRLB	0.453914	-0.744149	-0.924928	-0.854866	-0.943324	-1.68248	0.75161	1.40646	-0.578232	0.307682	1.19099	-0.33426	1.49244	-1.06724	0.752125	-1.21678	-2.62137	-1.9257	-1.11891	1.89739	2.33188	1.91343	1.52136	0.855519	0.60333	1.33928	-1.75743	1.97277	2.28939	-0.531741
FDCSP	0.166623	0.916569	1.31003	0.285477	-0.130252	-0.973548	0.917717	0.992508	0.155343	0.875235	-0.201902	1.36917	-1.15054	0.062011	-0.480553	0.310958	-0.290137	-0.573603	-0.839682	2.07814	1.81787	0.832387	0.516213	0.283371	-0.771702	-0.0982312	0.5018	0.455238	-1.11184	-1.05869
FDFT1	0.430053	1.80132	-0.563488	1.37457	-1.7821	1.13986	-1.10132	1.3111	-0.651189	-1.16856	-0.978067	-0.569893	1.15259	-1.35145	0.711863	-0.0626225	-0.747365	0.627125	-1.40282	1.59113	-1.42394	-1.23074	0.29615	0.773606	-0.624336	-0.222588	-0.899285	0.146649	0.540412	1.37782
FDPS	-0.878637	-0.310958	1.7614	1.21963	1.33149	0.677739	-1.79629	-1.47043	-2.09534	-1.19326	-1.34913	0.510646	0.807935	-0.478404	0.549381	-0.30666	-0.326795	0.570926	-1.2293	0.149305	-0.56949	0.569619	0.064115	0.151294	-0.864295	-2.40098	-0.450568	-1.57282	-2.22105	-1.33792
FDX1	0.90865	1.11084	-1.14904	2.14027	1.51597	3.08016	-2.80596	-0.51248	0.944966	0.405983	-1.13599	0.495692	1.7863	0.522112	1.51859	-0.0836198	-1.72464	-0.255136	-1.2349	-4.39422	-0.724067	-0.504705	1.23782	-1.07533	-2.1146	-0.951015	-1.58991	-3.11795	-0.498927	-1.03707
FDX1L	-1.17298	-0.329114	-1.78624	-2.61766	0.55063	2.09236	-1.86697	-1.3767	-2.4586	-1.6199	-3.10374	-2.88499	-2.41163	-2.02115	-1.35401	-1.69854	-0.705931	-1.51082	-0.323764	-0.66621	-0.764093	-0.642713	0.650761	0.97997	-2.52097	-0.827455	0.425969	-0.802664	-0.657755	-2.37544
FDXACB1	1.00664	0.984179	1.58759	0.726813	-1.32689	2.05497	0.279675	-0.552982	0.670135	0.693725	-0.334175	-0.44866	0.633577	-0.953817	0.296605	0.488759	-2.01864	0.929556	0.190487	0.928892	0.0587918	0.956441	-0.720858	-1.92646	-0.391271	-0.392095	-0.386761	-0.872863	0.295421	1.53111
FDXR	-1.67673	-0.421086	1.66969	-0.140621	-1.70715	-1.34351	-4.90466	0.762029	-2.26631	-0.956402	-3.72331	1.52935	-1.65406	-0.713095	-1.13788	-1.68033	-0.320618	-0.707877	-2.22724	-4.49601	0.667966	-0.798466	-2.25792	-0.435393	-2.47112	1.43303	-1.02968	-1.90609	-1.07472	-3.82836
FECH	-1.34213	0.898253	-0.27056	-1.39962	-0.314482	0.399092	-5.58927	1.33445	2.24496	3.79148	-1.36397	-0.635768	-0.67303	-0.401582	0.120142	-1.72068	0.82626	0.918797	-1.3789	-0.383777	1.35671	-1.17309	0.0651835	-0.857423	-5.24254	-1.48872	0.688183	-2.44398	-3.04844	-3.82518
FEM1A	1.53742	1.63699	1.01486	-1.7003	0.238117	1.35372	-2.33997	-1.93885	-0.36243	-1.97449	-0.694176	0.715208	0.681561	-0.791881	-0.955617	-1.18814	-1.38161	-0.438994	-0.617137	0.671559	-0.920565	0.802168	-0.439639	-2.13742	0.591489	-0.820161	1.09692	0.827018	-0.499558	0.483134
FEM1B	-0.641342	0.993235	0.640183	0.879525	1.75873	3.54139	-0.155206	0.535868	0.911687	0.727416	-0.791424	-1.85266	-2.15875	-2.39611	-1.53808	-0.690221	-0.488879	1.73662	-1.78494	-1.81051	0.330962	-1.3322	1.55283	0.410777	-1.12928	-1.79011	-1.54256	0.544546	-0.564426	-1.28436
FEM1C	-0.865663	-0.712422	-0.569151	1.99697	1.03064	1.13281	-0.366996	-0.413098	-0.636557	-1.20163	0.869763	-0.668755	1.05767	-1.33321	-0.333735	0.387174	0.530974	1.74669	-0.285653	-0.587741	0.73653	1.02143	-0.628932	0.472409	-2.19493	-0.845363	-1.89073	-1.71899	-1.0827	-0.620713
FEN1	-1.4312	-0.701169	-0.875952	-1.47458	-0.283279	-0.402283	0.64668	0.618181	-0.967623	0.801755	-2.71128	-1.10459	-0.666472	-0.76301	-0.47894	-2.03227	0.391078	0.318994	0.494633	-1.93757	-0.480303	0.928192	-0.832919	-1.5911	1.07416	-1.65809	-1.32886	-0.373536	-0.537198	0.875789
FER	1.02036	-1.14258	0.268468	-1.61046	0.882265	-0.530031	0.840282	2.24327	-1.46787	1.38337	-1.02059	-0.360235	0.899871	1.24898	0.932408	-0.497409	0.214713	1.66778	0.407324	1.30619	-0.441495	-0.812479	-0.451426	-0.336572	-0.322366	-0.991102	1.08205	0.76528	-1.87589	-0.783649
FER1L5	-0.613251	0.386137	-0.796342	-0.419508	0.918365	0.792446	-1.03038	-1.41006	-2.23325	-1.05206	-1.7615	-1.53451	-0.28526	-1.93862	-0.496604	-0.817357	-0.839832	0.154245	-1.22371	-0.705953	-1.32259	-1.95621	0.552377	0.518815	-1.25549	-1.00111	0.779369	-0.313319	1.11615	-1.10049
FER1L6	0.380687	0.962414	0.397625	-1.08038	0.626444	-1.41594	0.2654	0.757384	-0.438612	0.971185	0.510562	1.39444	-1.50717	-0.799642	-0.694735	1.05466	-0.841185	0.975145	-0.867804	0.691116	0.507309	0.597171	-0.700057	-0.79393	1.30416	-0.196434	-0.898734	-0.395763	1.49789	1.33778
FERD3L	1.53711	1.30338	2.59585	1.5914	1.83265	1.40933	0.946345	0.130164	1.50959	1.17652	1.25753	0.97453	1.03732	0.94531	0.407179	1.65681	-1.18883	0.49178	-0.416382	1.2387	1.32337	1.32772	3.39218	0.69702	2.11786	0.397821	-0.894149	0.507226	1.95479	-0.16698
FERMT1	-1.00864	-0.795175	-0.765787	0.208464	0.88696	0.371979	-0.468841	0.7925	0.90389	0.26544	-0.337214	-0.105324	0.462521	0.419246	1.29047	-0.785527	0.44277	0.830267	-0.118074	0.365442	-0.537557	-0.409716	-1.30433	1.56577	-0.687675	-1.31973	-0.558321	-1.33308	-1.40431	-3.44704
FERMT2	-5.3621	-1.24398	-1.5778	-0.878309	-1.25975	-1.72409	0.485505	1.01406	0.223778	2.06698	-1.5	-1.07982	-0.3077	-0.768938	-1.66484	-1.27533	0.642828	0.618019	0.852602	1.60392	-0.80159	-0.797457	-2.27306	-0.839231	0.423751	-1.17813	-0.779108	-0.557254	1.37124	-1.00046
FERMT3	1.0218	-0.808186	1.63519	0.280569	2.41226	-1.13484	0.402568	1.56193	-0.815621	-0.330237	-1.40785	-0.584776	-0.2396	-0.28023	-1.08574	-1.02321	0.284055	-0.223488	0.19776	-0.541287	-1.76581	-0.510463	-1.73893	-1.48705	-1.15665	-0.790753	0.789548	-0.175035	-0.552609	-1.01591
FES	0.657716	-0.10549	-1.61298	0.440153	-0.926722	-0.0719269	0.942638	-0.197548	-0.714961	-0.366077	1.05691	-1.4577	-1.78832	0.229516	-0.345419	-1.89596	-2.03942	-1.84022	0.280967	-0.420971	0.642713	-0.997877	-0.885256	-0.323617	0.598066	-0.499997	0.407968	1.15982	-2.49768	-0.257927
FETUB	0.554271	0.0828097	0.145117	-0.848508	0.88619	2.93334	0.766116	0.886257	-1.76917	1.38284	1.52096	0.697561	-0.635862	0.204948	0.573294	0.798739	-0.752051	0.427965	0.732265	-2.29212	0.6265	1.737	-0.303652	0.342619	0.687907	-1.07448	-0.969481	1.16828	-0.625857	-0.333164
FEV	-0.189841	-0.293359	-1.20333	-0.593664	-0.137791	1.60641	-1.15888	-2.32197	1.97123	-0.453754	1.06421	-0.732265	0.585946	1.48024	0.610108	0.469352	-1.03697	-0.109149	-0.759201	-0.905494	1.15583	-1.37044	-0.399539	-0.351152	-0.968834	-0.533429	0.996195	-0.721498	-0.744125	0.572725
FEZ1	0.980967	2.64205	0.821052	2.8657	1.44522	0.92438	-1.56032	-1.43991	-3.45978	-0.533622	-1.31033	-1.11714	2.47702	-1.16958	-1.46194	-0.662042	0.370224	1.32189	-0.885356	0.682166	-1.9071	1.51982	-1.14919	-0.763035	-1.31474	0.739833	-0.883592	-1.71695	1.13365	-0.747171
FEZ2	-0.855924	1.02205	-0.282097	1.90375	-0.790378	-0.581235	-1.09892	-0.934122	0.135139	-0.54447	1.05652	-0.272239	-0.769194	2.65478	1.88556	0.589341	0.530974	0.90518	-0.660549	-0.524082	-0.285796	-0.820879	-0.580209	1.22938	-0.388574	-0.758528	0.873025	-0.579846	-0.52865	-0.73051
FEZF1	0.0875176	0.936066	0.699513	-0.718081	-0.982633	1.38889	0.307197	0.192648	-0.376627	-0.547677	-0.416053	0.470647	0.824285	-0.972487	-0.567945	-1.24107	0.351708	0.883625	-1.02192	1.05688	1.43306	1.767	0.806708	0.853872	-0.852447	-1.34533	1.35335	-0.684807	-0.772628	-0.914174
FEZF2	3.02879	0.909918	0.644568	0.533592	0.364144	0.567865	0.280048	0.736388	1.71209	0.746541	0.446517	1.04361	-1.31504	0.122157	1.58583	2.29777	-2.02555	1.57481	-4.0494	-3.27501	-1.27801	-1.0537	-1.60156	-1.38661	0.945923	-0.454099	-0.786509	1.48728	1.47347	-0.426827
FFAR1	-2.7783	-0.774097	-1.73833	-0.628747	1.00018	-1.20135	0.518801	1.92919	1.06775	-0.313936	-0.93011	1.21743	1.91614	-0.373126	-1.22783	1.28325	-1.47814	-2.07584	1.00124	1.55258	1.33468	3.05601	-0.802747	0.593596	1.45208	-0.740597	-0.588077	-0.430065	-0.919807	-0.767716
FFAR2	-2.10853	0.283004	-0.903333	-0.202144	-1.16712	0.0939884	0.208934	-0.465099	-0.457287	-0.330144	-1.11653	0.560588	-0.662481	-0.341083	-0.526513	0.722024	-0.75654	-0.355315	-0.213611	0.729205	-0.397029	1.57269	-0.758354	0.839802	1.20597	0.60718	0.333304	0.922596	0.988853	-0.496373
FFAR3	-0.899802	-0.557081	-0.616131	-0.738571	-0.805902	-0.687844	1.86047	1.7907	-0.248151	1.21917	0.778403	-0.727578	1.17259	0.135157	0.665586	0.900354	0.857079	0.991272	1.14905	2.14721	2.22878	2.69193	0.119255	-0.427256	1.35261	-0.857235	-0.493806	2.06757	-0.603313	-0.238207
FFAR4	0.129988	0.542027	0.608712	1.25512	1.73241	0.808717	-0.401658	0.556174	-0.504026	0.701715	-1.03532	1.22014	0.397343	2.27774	-1.10181	1.41479	-1.85459	0.959991	0.970941	2.64701	0.90198	2.277	1.52771	1.28511	2.12773	1.42991	0.127121	-0.574401	0.371775	-0.750044
FGA	0.534692	-1.18321	0.814005	0.303504	-0.691116	-0.873219	0.370458	1.38496	1.10337	0.757558	0.683464	-0.233498	-0.634737	0.306572	1.32984	-0.419737	0.139776	1.08498	0.96393	0.482	-2.2154	-0.683212	-0.748897	1.07772	-1.19543	0.291375	0.51097	-1.38528	0.364275	-0.966134
FGB	0.587724	1.38176	0.504983	0.989149	1.10603	0.394243	0.78199	0.547723	1.18545	2.20029	1.86195	-0.896504	-0.80008	-0.64138	-1.52439	-0.456951	0.642828	0.483835	0.691905	-1.11718	1.26029	0.835707	-0.451623	0.91066	2.31787	1.02547	-0.455647	0.912716	-1.37906	-1.80055
FGD1	2.51988	-0.826289	1.04393	2.531	0.593204	1.79583	0.724596	0.725427	0.507212	1.38785	0.169405	1.13199	-0.91959	0.921036	1.33683	-0.799834	-1.77139	0.640506	-0.290857	0.840553	-0.441495	-0.50812	0.224754	-0.31981	2.14934	0.516185	0.739976	1.05052	1.72228	0.599393
FGD2	-0.581169	1.45433	-1.3751	-1.43166	-1.24247	0.565926	0.496495	-1.4418	-2.00185	-0.724136	1.46988	0.763387	0.651617	1.42101	3.45587	0.777622	-0.440165	0.750093	-0.570878	-0.783834	-1.11498	-0.418927	-0.524416	0.726605	-0.760751	0.767792	0.361112	-0.366572	-1.31428	0.399484
FGD3	0.895137	0.665365	1.18774	0.932148	-0.605181	0.702787	-1.43924	-2.1582	-1.2754	-2.24348	0.390619	2.16738	0.344967	1.72239	-0.838572	-1.74093	-1.30567	0.665949	-1.42974	-0.831591	0.780887	-2.40651	-1.17081	0.590456	0.50118	0.486316	1.68982	-1.06579	0.296863	1.11137
FGD4	0.874649	-1.7508	-1.12889	-0.657577	-2.04825	-0.692055	0.354912	0.788186	0.704785	0.965612	0.880315	-0.150746	-1.13408	0.238395	1.13171	2.18312	-1.64543	0.425621	-1.23595	0.766826	1.29708	0.708698	0.403205	-0.551139	0.529869	0.887294	-0.666795	0.507827	0.687442	0.665325
FGD5	0.763841	2.08974	1.14298	1.69527	1.11881	1.45604	-0.83286	0.776972	-1.34708	1.41966	0.258415	-0.554411	0.791693	0.489428	-0.807293	-0.852973	-1.57937	0.711997	-0.876671	-0.633446	1.64797	-0.771497	-1.38383	0.67103	-0.82472	1.33819	-1.69875	0.93401	1.24256	0.669607
FGD6	1.70569	0.904691	1.50886	1.17427	1.59401	0.395634	-0.943324	-1.17809	1.24026	-1.03067	1.26381	2.18513	0.854462	0.685838	-0.756615	0.356419	0.642828	0.928486	-0.748629	0.950239	1.34042	-1.48107	-0.742489	-0.772988	1.26386	-1.13123	-1.63812	-0.778768	0.542709	-1.39801
FGF1	-0.496046	-1.31066	-0.654293	0.981133	-0.499297	-0.67158	-0.265504	0.392845	-0.75508	0.699665	-0.828215	0.581881	-0.255535	0.733651	0.363061	0.553401	0.950588	2.29766	-0.984431	-1.86233	0.836064	0.591573	1.02824	0.506863	-0.593647	-0.735725	0.590913	-1.05224	-1.33282	-1.08666
FGF10	-0.895274	-0.409125	-1.64371	-0.936967	-1.37406	-1.97728	-1.36032	-1.32205	0.327127	0.598238	-0.357367	-0.445753	-0.401199	-0.603609	-0.650956	-1.00912	-0.863184	-0.356044	0.405663	1.28352	2.3998	0.849889	0.644434	-1.20997	-0.769091	-0.456031	-0.457249	0.359558	-1.00408	0.649558
FGF11	0.772653	0.954912	1.78835	0.626481	-0.545506	0.701125	-0.75429	-0.690051	-1.26505	-0.374071	-0.313444	0.64407	1.40308	-0.46329	0.571169	0.514648	-1.42948	-0.967623	1.19008	0.806152	0.257833	-0.406492	0.647702	1.18916	0.83289	-0.63162	0.505539	0.531623	3.43382	0.304212
FGF12	1.40267	1.03139	0.891401	2.34611	0.330692	1.16634	0.623423	0.305325	-1.29551	-0.32627	0.146138	0.706637	-0.829093	0.0898293	-0.554318	-0.61048	-1.06658	-1.2792	0.979846	0.684828	0.787386	0.309627	2.16809	1.92035	-0.41248	-0.945081	0.742513	-1.7707	-0.54517	0.598358
FGF13	0.533251	-1.03709	0.372296	-0.639274	-0.537108	0.415477	-0.523632	0.3871	-0.418904	-0.495543	-0.601609	-0.940967	0.0277277	0.262068	1.04908	0.492481	1.37144	2.41303	1.12518	0.444942	-2.41508	-0.648165	1.66128	-1.45629	0.406227	-0.25944	-0.363693	0.268065	0.458221	1.48527
FGF14	-1.55163	-1.30196	-1.54745	1.49699	-0.86474	0.749044	1.99046	0.824807	1.22877	1.64407	0.178434	1.73722	0.173757	1.36602	-0.428175	1.49047	0.789949	-0.294735	-3.66673	0.454001	1.7169	0.646988	0.69244	-1.03905	1.34438	0.420514	-1.03697	1.08511	1.81756	0.705005
FGF16	0.806319	1.18703	-0.251657	-0.859146	0.240597	-0.539162	1.062	1.96019	-0.680062	1.37909	0.512989	0.870213	-0.703708	-0.647432	-0.357308	2.04861	-0.908403	0.129397	0.203537	0.898012	2.08158	2.52577	0.875007	0.504178	1.7209	0.273803	1.96126	0.711237	0.844087	0.869634
FGF17	-0.322649	-0.531121	0.410855	-0.97265	1.20169	-0.936742	0.460397	-0.949156	-0.82359	0.780625	1.18667	1.25879	0.912254	0.686998	-0.957188	0.873999	-1.18744	-1.63358	1.35591	0.503264	1.04546	-1.21965	1.59834	1.31911	1.3431	-0.162784	-1.33099	0.508344	0.198404	-0.525056
FGF18	1.77006	2.11392	0.977077	1.20395	0.366077	1.45159	3.53241	2.95098	0.368505	2.79953	0.760575	0.665446	0.0537394	-0.706637	1.61626	0.525813	-1.09267	-0.971307	0.701649	0.855239	0.998829	2.01084	1.02404	-0.367138	1.83797	0.963092	-0.666492	0.134233	1.28008	0.313659
FGF19	0.315316	-0.438994	0.747026	-0.332547	0.377941	-1.49345	-0.751634	0.713948	0.7822	2.17502	-0.822839	-0.868253	0.940664	1.27501	-2.74688	0.724573	1.33931	-0.639729	-0.250929	-2.68131	-2.40096	-0.469032	0.576885	-0.20892	-0.879558	-1.34705	1.58215	1.42497	-1.64346	1.97531
FGF2	2.64514	0.265008	1.66306	1.69995	1.13148	0.691969	1.41285	0.739237	-0.590642	-0.588818	0.0579175	0.388468	0.297699	1.2137	0.7822	1.33159	-2.48513	0.989319	0.736198	0.307215	0.671498	1.47817	1.09664	0.16122	1.38666	0.258777	1.75409	1.08864	-1.20752	1.05296
FGF20	0.417755	-0.967946	0.571784	-0.58983	-1.10577	-0.936441	1.02004	0.504664	-0.490381	0.876867	1.56327	-1.46347	1.03353	-0.603609	-1.35555	-0.57983	-1.47298	-1.5976	-1.38489	0.812507	0.802141	-0.993834	0.905389	1.47731	0.886257	-0.264665	0.998007	2.2963	-0.456242	-0.715141
FGF21	0.272499	-0.828595	1.1099	-0.423026	1.53527	-0.892858	0.713364	0.919157	0.81262	0.53435	1.28058	0.624464	1.84539	1.69139	1.27893	-0.395634	-0.439245	0.724596	0.299513	-0.53152	-0.411504	-0.601088	0.544075	-0.668998	0.937757	0.51647	-0.788986	0.307567	0.921507	0.098896
FGF22	0.811775	-0.178283	-1.02137	-0.555128	0.369867	-0.290027	-0.57305	1.07816	2.75338	-0.531889	0.418631	-0.43255	0.268903	-0.199111	-0.618831	-0.884889	-2.22918	0.244827	-1.06419	-0.220808	-0.500533	-1.08514	0.664281	0.899595	0.319664	0.169572	-1.39463	0.703642	1.41321	0.234078
FGF23	1.78526	2.92764	1.75684	2.88931	1.50275	1.64859	0.487089	-1.52874	-1.0947	-0.830237	-0.677574	0.757558	-0.358189	1.25657	0.884456	2.61497	-0.776764	0.711997	-1.43696	1.1286	1.14795	0.622712	0.375697	-1.27718	1.54435	0.687992	1.66813	1.24045	0.827455	0.321199
FGF3	-0.0790162	-3.19696	-1.00856	-0.665084	-0.495271	-0.265168	-1.17951	-0.372901	2.22853	-0.344545	0.260064	1.60891	0.971713	1.96261	1.00466	0.685753	-3.05104	1.33649	0.235338	-0.757981	-0.285771	0.517269	0.893197	0.852386	-0.631193	0.924161	1.02366	-0.567929	0.762683	-0.715998
FGF4	1.6896	2.70437	1.22444	2.32442	2.21969	2.6344	0.972487	-0.444192	-0.586214	0.523763	1.07222	0.386454	0.740167	-1.30933	-0.982633	-0.733839	-0.869698	-0.959042	-0.780232	-1.07591	-0.603051	1.66027	-0.56111	-1.13082	1.23767	-0.577574	1.94508	-1.6541	1.22966	0.925184
FGF5	1.01982	-1.61705	0.423394	0.356222	0.444797	0.881206	1.31369	1.37032	-0.688776	1.33582	1.92475	-1.7726	0.842181	0.798794	-1.49583	-1.07487	0.391078	1.14659	0.38711	0.959595	0.843905	0.620549	0.997014	0.688204	-0.0923039	-2.13446	2.98155	-0.507421	0.899871	2.13738
FGF6	0.730067	-0.594688	-2.34781	-1.0181	-0.441279	0.159888	-0.413424	-0.402228	1.74115	1.43626	-0.9791	-1.57853	1.20291	0.990507	-0.576639	0.329828	-0.392641	-0.860562	-0.383577	1.70712	-0.863946	1.48673	-1.03885	-0.342782	2.18436	1.21568	1.03722	0.621384	1.78194	1.01541
FGF7	1.00274	1.14066	1.86697	0.984808	1.66496	1.40308	0.450384	-0.720014	-0.807851	-1.84811	-0.256655	-2.18693	-1.95727	-0.723722	-1.65722	1.61121	-0.304764	0.148564	0.517326	1.23247	-1.12672	-0.4212	-0.764699	-1.55757	1.04703	-1.3629	-1.07784	-1.32749	0.782727	-1.84689
FGF8	-0.310975	0.725773	-0.931147	2.92136	-0.795012	0.491376	0.102637	1.4571	2.05033	0.357081	0.994305	-1.05334	-0.703444	1.16429	-0.457673	0.914816	-1.0208	-0.852386	-2.11355	1.06355	1.9071	2.30098	1.43806	0.37673	0.28378	1.10742	1.88058	1.75627	-0.717083	0.466597
FGF9	0.658744	-1.38411	-0.362981	0.396747	2.81313	-0.310008	0.830884	2.21543	0.670317	1.08236	-0.443312	-0.6951	0.664061	0.614626	-0.763312	0.825649	-0.971551	0.522054	-0.572595	0.826289	0.85736	0.703862	-0.677801	-2.31195	0.763715	-0.708054	0.563996	0.853438	0.966576	-0.34673
FGFBP1	1.15725	-0.986068	1.74175	1.24561	0.869795	1.05907	0.695402	0.681457	-1.27688	-0.432292	0.325883	-1.54929	0.940664	0.893367	-0.914531	0.904517	-1.58133	0.531535	-2.93074	0.805541	2.93245	-0.959833	-0.789093	1.00135	1.8916	-1.29611	0.531298	0.731516	1.53275	-2.44732
FGFBP2	0.600828	0.366148	1.39589	0.190023	-0.485545	2.35447	0.562662	1.02896	0.860877	1.11368	1.0903	0.625582	0.798303	-0.984515	-1.52517	0.434105	-1.44512	-2.3637	1.16437	2.02463	1.80104	2.74391	0.80543	0.257346	-0.805014	0.351806	2.19354	0.110323	-0.988303	0.395839
FGFBP3	-0.344487	1.3533	1.84236	1.24949	1.31651	1.95727	1.01595	0.396379	0.577427	1.51766	0.848845	-0.8288	0.751071	1.47676	1.24063	-0.518772	1.65037	1.26245	-0.712198	-0.0888424	1.31165	1.26663	0.621166	-0.59712	-0.808381	-0.456764	-0.857704	-0.962135	-0.451832	-1.21602
FGFR1	-0.760851	-1.9577	-3.07363	-1.16768	1.5598	-3.53855	-1.73259	-1.66514	-0.801233	-1.37723	-1.79126	-0.5867	0.485306	-0.491241	1.45826	1.89405	-0.636614	1.09244	-0.628526	-1.18481	-1.26891	-0.81231	0.465606	-0.235637	-1.74029	1.45208	-0.560352	-2.35063	-1.02463	1.21233
FGFR1OP	-0.841788	0.310105	-1.0705	-1.9722	-0.753378	-0.935205	0.952686	-0.438887	1.50121	0.813581	-0.551819	-0.647933	0.593341	1.79526	2.12807	-1.6618	0.510506	-0.129374	1.02153	-2.10639	-2.0231	-0.827864	-1.77227	-1.2086	-1.29065	-1.43711	-1.82397	-1.55233	0.979349	-0.552904
FGFR1OP2	1.3362	0.763513	-0.399626	-0.917681	-0.23957	0.699187	-0.168444	-1.42055	1.32809	0.142089	-0.595782	-0.247398	-0.698232	-0.902777	-0.29062	0.980801	-0.755377	-1.38695	-0.399419	-0.707146	0.562884	0.311002	1.41386	-1.44253	-0.465137	0.56687	1.37123	2.35811	-1.66809	-0.602025
FGFR2	-0.845272	-1.18357	-0.65815	0.655549	-0.96377	0.561806	-0.335809	-0.486396	1.12503	-1.43701	-1.49726	0.0745899	0.43866	-1.3215	-0.544409	-0.793066	-0.944201	1.65033	0.945655	0.0802004	0.977819	-0.370264	-0.612094	-1.52676	0.342342	0.404757	1.022	0.463631	-0.38406	-0.438744
FGFR3	0.931109	0.864104	1.14656	2.02461	0.223459	0.736151	-0.44949	0.767334	1.21883	-1.34967	1.16462	-0.841095	0.926245	1.70874	0.648049	-0.956559	-1.63791	-1.09842	-1.48391	-0.312266	0.652768	-1.49324	1.57086	-0.248605	0.638801	-0.548183	1.13203	1.80126	-1.10687	-1.10767
FGFR4	0.375574	1.17111	1.58314	1.75065	0.903229	1.93267	-0.538667	0.605951	-1.61925	0.298648	-0.390182	-0.785819	-0.261854	-0.278132	1.98809	0.301091	-0.797294	-1.6523	-0.881967	0.414821	-0.404846	0.904935	0.446906	-0.909918	0.580028	-0.740597	0.783438	1.44624	0.356873	-1.84689
FGFRL1	0.869345	-0.550444	1.22539	-1.81344	-0.724758	2.6413	1.43098	0.886926	-1.65304	0.691948	0.931258	0.285813	0.771292	0.253615	0.66282	-1.01678	-0.888704	-1.97277	0.897395	1.48837	2.02428	2.81996	-0.289443	-0.391185	-1.30241	0.260863	-2.46412	-0.127937	-1.93599	0.586298
FGG	0.0679222	-0.657124	-1.75766	-0.186986	-0.91446	-1.20649	1.20116	2.49062	0.211549	0.409047	1.78144	-0.404184	-0.141577	-1.01892	0.567833	-1.67596	-1.3891	-1.16982	0.22959	-0.246524	0.472551	-1.15132	-0.568347	1.11111	1.09934	-0.330079	0.477543	0.851243	-0.676397	-0.457112
FGGY	2.67321	-1.08942	0.716427	-1.06806	-0.743066	-0.872442	-1.05578	0.845546	-1.57156	0.471353	1.0369	0.676645	-1.85842	-1.17221	2.37096	1.58162	0.682982	0.388574	-0.430357	-0.931332	0.857079	0.567769	-1.42698	1.22109	-1.08805	-0.766877	-0.816502	0.510534	-1.02741	-0.951791
FGL1	0.458995	-0.841728	-0.509466	0.745283	0.556018	0.629894	0.911616	0.751193	-2.69919	0.26476	0.789789	-0.890253	1.85596	-0.426803	0.847009	-0.828625	-0.981383	1.10565	0.519031	0.971958	0.921652	0.419212	-1.20023	-0.513527	-0.028752	0.690263	1.07153	1.66595	1.13244	1.92151
FGL2	-0.445462	0.635956	-0.54103	0.447186	-1.00986	0.791908	0.759675	0.516941	-0.656986	0.496809	-1.68856	1.46871	-0.176761	2.25333	1.24257	0.601106	0.730674	0.966134	-0.231044	0.781622	1.262	-1.02349	0.592694	0.110984	-0.395504	-0.0967146	-1.63812	-0.142071	0.217019	-0.805902
FGR	-0.484895	-0.292541	-0.94241	1.15254	-0.332099	-0.721246	-0.814911	-1.49822	0.272215	-1.68508	1.22128	1.72129	-0.881735	0.550537	0.891976	-1.95597	-2.10455	-0.879821	-1.87445	-0.424489	-1.70686	-2.54426	-0.858738	-1.27224	-0.5349	-0.799998	0.592541	-0.374935	1.15736	0.550429
FH	-0.5356	0.392974	-0.0725321	1.51673	0.439221	0.256475	-2.91446	0.453865	1.26858	0.710077	-0.592354	-0.902777	-1.49735	-0.978397	-0.699035	-1.99723	1.29264	-0.358883	-0.538216	-0.637254	0.946537	0.848354	-0.85471	-1.2479	-2.1315	-1.44828	-0.578709	-0.938397	0.649035	-1.9535
FHAD1	1.21724	-0.873641	-1.20104	-1.2203	-1.41169	0.712646	0.629728	0.329022	-0.759576	2.23917	1.44545	1.02496	1.6988	0.442866	0.466126	0.499297	0.730674	0.493454	-0.626996	0.612059	0.70624	1.84315	0.752469	0.528488	-0.822204	-1.20808	-0.565	2.37053	1.11091	-1.66819
FHDC1	0.464491	-0.983803	-0.371233	-1.50658	-1.75127	-0.481934	2.09807	-0.220137	-0.509353	-0.851305	-1.02995	1.60303	-1.01435	-1.01892	-0.854182	0.849029	-0.363342	0.530531	1.04274	0.7498	0.880381	1.07201	0.586231	-0.987036	-0.858331	0.824198	0.881735	-0.929777	-1.60967	0.984598
FHIT	0.316818	-0.515287	0.450653	0.418608	2.05352	1.0171	0.622584	1.08563	0.914567	-0.436341	-1.24625	0.414562	1.51399	2.33592	-0.994091	-1.35161	-0.450445	-0.947191	-0.796423	1.39571	2.28547	1.07305	0.385451	-1.13978	0.991826	-1.56179	0.683862	-0.845454	-1.2217	-1.11907
FHL1	0.37246	0.802802	1.1267	-0.371529	-0.766243	-2.21792	1.09163	0.881008	-1.53636	0.741962	-0.240846	-1.18446	0.752985	2.07294	0.480264	1.43619	-0.526951	-1.22638	-0.656788	0.423497	-0.924636	1.86062	1.35723	-0.862329	1.28385	-0.83357	-0.822925	1.31398	0.676686	-1.41575
FHL2	0.465327	-1.13592	-1.33696	-0.436555	0.636087	0.719399	-0.479189	-0.115397	-2.61489	-0.709921	-0.714173	0.771831	3.26041	-0.0537836	1.57874	0.699079	-1.56629	-1.78592	-1.46163	-2.19297	-1.76761	-2.25009	0.80294	-0.916354	0.337714	-0.211549	0.448843	-0.49953	-0.682417	1.50926
FHL3	0.523197	-0.972161	0.305342	-1.06583	-1.04028	-1.46772	2.01254	0.607637	1.42618	0.33645	0.681811	-0.242096	-0.529428	-3.24499	-0.0527085	0.992807	-0.689583	-0.266105	1.18125	-1.6993	-0.668047	0.483147	0.421029	0.838962	-1.30888	-0.625967	-0.507729	0.456901	-1.25371	0.166853
FHL5	-0.182752	-1.22549	-2.01119	-0.873349	-1.09101	-2.21298	-0.330767	0.71442	-1.26193	-1.47174	0.235846	-1.25935	0.470981	1.2231	-0.927456	0.753698	0.564394	1.37991	0.510281	1.03633	0.771933	0.133311	1.1077	1.29059	1.05386	0.496645	1.52663	1.60021	-0.740406	-0.853593
FHOD1	-0.885723	0.830708	-1.51893	-0.91066	0.133795	-1.43294	0.773787	-2.13245	-1.76513	1.28288	-0.910978	0.939491	1.93319	0.832122	1.61633	-1.35803	-0.873544	0.678629	-1.89596	-0.518787	-1.92657	-0.739809	-0.868317	-1.96601	-1.36189	-0.212037	0.846887	0.452533	-0.896778	-1.03069
FHOD3	-0.338954	-0.329708	0.0669989	-0.29056	-1.59858	-0.529737	-0.833777	-1.24085	-0.21674	-1.332	-0.762205	-0.604045	0.93528	-0.780756	2.31898	2.43516	-0.826202	2.42183	-0.494714	-0.576377	-0.839501	0.987627	-0.879525	1.69107	-0.973385	0.229347	0.576689	0.800547	-0.875855	-0.658032
FIBCD1	-1.03685	0.689413	1.08834	0.602982	0.995163	0.594534	0.925549	-1.13667	0.685248	0.713588	-0.826231	0.591404	-2.23574	-1.41702	-1.19978	0.699165	-1.04028	-0.981549	-1.79553	-1.66951	-0.510027	-0.622748	-0.397311	-0.702546	-0.39894	-1.98527	-0.833896	-0.438648	-1.60967	-0.943934
FIBIN	2.39044	-1.00262	0.942905	-1.51547	-0.108624	1.42981	1.40618	1.66496	0.644529	1.5078	-0.529604	-1.5758	2.19234	0.546957	-1.35077	0.627493	0.502297	1.25083	-1.02314	0.312792	1.56325	0.949156	0.999392	0.324103	0.963491	2.19181	-0.261394	1.58216	1.28297	-0.902812
FIBP	1.6895	0.324698	1.47954	1.36755	-0.511026	1.42913	0.38169	1.37769	-2.3969	-1.82431	1.0463	-3.15595	-2.05981	1.41063	-1.30032	0.509087	-0.924964	-2.5922	1.27271	-0.191161	-1.91147	-2.26982	-0.912609	0.559374	-2.17168	1.14045	-1.57178	0.780468	1.31319	-0.268742
FICD	-0.997057	-0.939756	0.269298	-0.977118	1.52682	-0.483875	1.01011	-0.587069	-1.56346	0.790941	-0.620803	-1.8539	-0.865663	-1.43042	-1.5206	-1.16487	-1.32228	-2.50428	0.233015	-0.894626	2.05999	-0.343662	1.92588	0.277465	-1.81434	-0.498188	1.8383	-0.933227	0.702853	-0.87821
FIG4	-1.53883	1.34104	0.602703	0.907771	0.952297	1.60876	0.309202	0.310691	-0.632402	-0.792473	1.44187	-1.6245	0.351377	0.619481	-1.41749	-0.922378	0.518643	1.34525	-0.737596	1.88319	0.756045	-1.38995	-0.752419	1.41622	-0.837675	-0.545369	-0.874747	-0.94074	0.657419	0.569409
FIGF	0.544531	-1.51361	0.414122	-0.968551	1.24362	1.06328	1.57927	1.42611	-0.394469	2.01819	1.23273	0.615073	1.1332	0.573733	1.00329	0.550121	-0.268162	1.00731	-1.27524	1.01952	0.276167	0.936929	-0.560336	-1.84445	1.98712	0.909354	1.1984	2.41625	2.0711	1.15677
FIGLA	0.869698	0.428501	-1.86347	-1.07461	-1.67399	-1.64392	1.60899	0.752542	1.4829	-0.0618407	0.205986	-0.692568	-0.98485	-0.590439	0.459008	0.654783	-1.65758	-0.97494	0.0897279	1.75612	1.39185	1.78068	2.11378	0.337469	0.66274	-0.827806	0.715479	0.657913	-0.665144	-0.865982
FIGN	1.51736	-0.738119	-0.205171	-1.36187	2.1578	1.01569	0.268968	-1.26235	-1.06516	1.18497	1.10131	-0.518285	-0.694584	1.11199	-0.904761	0.88316	-0.357694	0.481473	-1.00397	0.426815	0.471186	-0.29701	0.9537	-0.212483	1.81116	-0.352461	-1.17854	1.53204	-1.03307	0.566166
FIGNL1	1.00323	-0.963411	2.54095	-0.7448	-0.291554	-0.670704	0.676356	0.563011	2.2632	-0.6531	0.500946	1.32808	0.817928	0.13953	0.422049	-0.201197	0.0776794	1.08326	0.976871	-0.328022	-0.33209	0.165452	1.31023	-0.679791	-0.153212	-0.342982	0.539298	0.465099	1.91225	-1.42773
FIGNL2	1.00042	-1.87782	0.596571	-0.939718	-0.908439	-0.679521	0.371529	0.148436	-1.37624	1.66134	-0.874129	-1.41237	1.98105	0.280702	0.529722	1.09211	-1.35897	1.11704	1.09155	0.392974	0.727369	0.0599769	0.739905	0.177381	-0.57471	1.49605	0.978232	1.7645	-0.81375	-0.782885
FILIP1	-1.55163	-2.01717	-1.63716	-2.64352	-1.34838	-0.917251	1.3268	-1.13578	-0.901633	1.78494	0.612432	1.77032	0.290925	1.22969	-1.22783	2.58114	1.62806	0.916569	-0.575625	1.26741	-1.10196	-0.639198	-1.06985	0.665144	-0.472306	-1.19777	0.485545	-0.445087	-0.606337	-1.1918
FILIP1L	-1.67338	-0.930258	0.985144	-0.855239	0.821685	-0.392717	-0.227026	-0.326067	-1.03432	-1.8738	0.194071	0.782279	2.2513	1.38606	2.0439	-1.14159	0.380552	-0.239781	-0.928155	-0.594005	-0.268226	0.438422	1.30452	-0.779813	-0.709276	0.59098	-0.342227	1.13326	1.22697	-1.04073
FIP1L1	-1.56657	-0.809388	-1.62973	-1.43357	-2.02836	-1.72212	-2.42253	-1.89412	1.27908	-3.3908	-1.44214	-0.864263	-0.765306	1.5729	0.995679	-2.02293	0.286023	-0.328725	0.359608	-3.49663	-0.869345	-1.47848	0.475085	1.00637	-0.917825	-1.06797	-0.778221	-2.78715	-0.705269	-1.06988
FIS1	-0.737288	-0.372358	0.768454	0.571234	0.841698	-0.0763726	-0.147154	0.995636	-1.19853	-0.797348	0.11426	-0.871504	-0.94823	1.29513	-1.90932	1.39348	0.662381	-0.864867	-0.225476	2.66061	1.30581	1.23177	1.30813	-0.543831	-1.45305	-0.837465	2.62975	-0.785872	0.62505	-0.845941
FITM1	0.374132	1.03104	0.258273	-1.10862	-0.933898	-0.951442	1.22958	-0.836928	-0.813694	-1.80565	-0.412727	-0.39048	-0.671926	-2.01106	-0.393941	-0.556299	-0.841185	-1.78888	2.33355	0.639217	-0.613269	-0.740765	-1.85614	-1.18011	1.49681	0.862741	-1.06746	0.938925	0.821714	1.64851
FITM2	0.0493577	-0.582412	0.954521	-0.579071	-1.71913	-0.751929	0.743571	-1.11479	0.875561	-1.65956	1.87002	-0.529061	0.35935	-0.783544	0.818642	-0.296846	-1.00837	1.67568	1.00365	-0.112163	1.37072	2.03746	1.20334	-1.11599	1.66057	-0.934644	-0.902118	-0.515729	1.2077	-1.58995
FIZ1	1.08938	-0.993149	0.705798	0.0724397	0.42955	1.44738	2.01769	0.883758	-1.46552	1.41438	2.07471	0.247514	1.16241	1.27722	0.812564	1.43793	-1.50806	-1.11128	-1.37686	0.238967	0.906929	1.18212	0.740645	-0.4496	0.308132	-0.867997	1.26602	-0.636069	1.34617	-1.23535
FJX1	1.92205	0.456677	1.43632	0.927713	0.847192	-0.258604	-1.01673	-0.407446	-2.5369	-1.07027	0.424951	0.456876	-0.714488	-0.0847955	-0.698883	-1.19282	-0.439245	0.136653	-1.01421	-1.04996	0.867676	1.32056	0.299037	-0.97208	-0.750948	0.1706	1.17168	0.39844	-0.930887	1.2263
FKBP10	0.65353	1.63609	-1.2267	1.66677	-1.23235	0.684135	-1.93189	-1.87234	-0.55029	-1.80543	-0.287754	0.762105	-0.866429	0.61343	0.814175	0.481276	-1.33362	1.1809	-0.802113	0.499352	-0.988007	-0.988599	0.617893	-0.203342	-2.51278	-1.56105	0.493116	-1.78112	-3.76414	-1.55952
FKBP11	-0.387534	-2.14812	0.994176	-0.402294	3.44948	-0.625472	0.388999	-0.390128	0.148944	-0.952025	-1.33049	-0.735631	-1.30995	-1.00792	-1.04664	0.710746	-0.533785	0.62304	0.269315	-0.479268	0.724942	1.22819	0.562725	0.332939	2.0052	1.37343	-0.516541	0.381324	1.1419	1.09235
FKBP14	0.504678	-1.53506	0.679501	-0.52077	-1.51387	-1.44407	0.918869	2.10702	-0.299946	1.07608	0.813383	-0.760225	1.29021	-2.63924	-0.994091	2.37476	0.235286	0.438839	1.01037	0.780835	-1.07707	-1.40975	0.0530518	-0.581318	0.27475	1.9751	0.919554	-0.241149	-0.865695	0.904099
FKBP15	-0.859838	-0.439579	-0.313399	0.29135	-1.42335	-0.288522	0.272361	0.386338	1.9846	0.376844	-0.636012	0.957385	-0.438445	0.89032	1.74907	-0.649132	0.885189	1.60236	-0.540562	-0.861476	0.748532	-1.13002	1.51999	0.301839	2.02212	-1.79011	-1.57815	2.38743	1.60262	2.38143
FKBP1A	1.11679	0.675553	0.765939	-0.0982693	1.36323	-0.712355	0.442565	0.510126	0.829856	1.05157	0.458421	1.1565	1.41895	3.63895	0.738048	2.02867	0.415284	-0.189546	-0.0998788	0.629062	-0.726212	-0.678547	-0.820736	0.87504	-0.780363	-0.603121	-0.352177	0.869602	0.0916169	-1.11564
FKBP1B	0.453482	-1.57351	0.788239	1.47869	0.518271	1.75557	1.65006	0.185426	-1.09186	1.43143	0.862931	0.192702	-0.125472	-0.753255	-1.49843	0.472731	-1.18641	0.74722	1.28623	-0.649985	1.35473	1.4124	2.73926	-0.146929	-0.387407	-0.36513	-1.35105	-0.327081	-0.891739	-1.4682
FKBP2	1.02495	-2.17535	-2.51499	-0.837884	-2.20228	-1.57915	0.844634	1.23653	0.233394	0.988472	-0.613679	0.381147	1.53937	0.611224	-0.86851	1.70699	-1.52622	0.113673	0.725911	0.803382	-1.85752	1.2184	0.994433	-0.381304	-0.334053	-0.850688	-1.16764	1.71813	-1.29248	-0.795419
FKBP3	1.30756	-0.7105	1.48984	0.0727734	1.14781	0.256192	1.72517	0.809893	-0.78299	1.20386	0.82693	2.45187	1.49868	-0.980219	1.0633	1.8951	0.642828	0.507938	0.891943	-1.18099	0.331558	-0.741387	-0.59193	0.474333	0.71287	1.4866	-0.917035	-0.743114	2.35924	-1.05869
FKBP4	2.19686	1.39479	0.816873	1.70972	0.311491	1.58024	0.721933	0.753009	-1.24458	1.19747	-0.163752	0.437993	0.493224	0.786084	-0.274856	-0.244361	-2.56815	-1.64639	-2.0179	-0.0668672	-1.12335	-0.613858	-0.470955	-0.802389	0.96843	1.42807	-2.02678	1.54679	0.837884	0.389521
FKBP5	-0.206272	0.813835	1.89008	1.13032	1.83245	0.381502	2.78579	1.02351	-0.213866	0.35013	-0.319057	1.95562	-0.566999	-0.314832	0.075328	-0.23554	0.579401	-1.10402	-0.55763	0.651831	-1.19865	0.0706117	-1.62178	-1.06965	-0.421762	1.08168	-0.32099	-0.403117	0.538141	0.354568
FKBP6	-0.259377	1.35946	-0.686196	-1.81879	1.72411	0.841185	0.685669	-0.268427	-1.06516	1.91833	-1.02059	1.01049	1.35478	1.04401	0.58011	-1.60516	-0.385746	-0.29163	0.893265	0.875463	1.18164	0.76055	0.662261	0.843724	1.08918	-1.89374	-1.22605	1.05433	-0.744125	-1.36765
FKBP7	1.9042	0.78566	2.06739	0.482039	1.15033	1.5457	0.556158	0.475825	-2.13661	0.722964	2.65718	-0.678837	-1.59064	0.554007	0.23349	-0.630376	1.23525	-1.17115	-0.533904	1.78288	0.57104	-0.0758293	0.62836	0.743475	1.51384	1.18245	1.76321	1.65809	0.522691	0.653823
FKBP8	0.375759	0.677801	0.561869	0.684114	-0.406127	1.30691	-1.83024	-1.75975	-0.29682	-0.870568	0.11195	1.07184	1.50812	0.726675	0.918941	0.269622	-2.21284	-1.34205	0.740502	0.592881	1.19826	1.43691	1.4285	-1.69441	1.89323	0.377185	1.64146	1.15416	1.01749	1.64653
FKBP9	-1.19577	-0.0952304	-1.37086	0.152224	-1.16364	0.930295	0.891029	-1.10371	1.55517	-1.12959	0.672294	-1.56024	0.217384	0.942486	-0.98527	1.48958	-1.08783	0.735702	0.411303	-0.712736	-0.820822	-0.947421	-0.406249	-2.60744	-0.899767	-1.1184	1.21125	0.473932	-1.29263	-1.5339
FKBPL	-0.295155	0.978315	-2.29727	-0.797185	-0.155206	1.18642	-3.61981	1.4085	-3.64655	0.953427	-1.21864	-1.14675	-3.25263	-0.398309	2.12471	-1.96521	-0.404482	-0.514293	-0.793687	-1.05655	-0.322503	-0.300631	1.57605	0.789254	-2.20871	-1.36256	-2.01521	-1.66476	-4.10172	-4.78928
FKRP	-0.392266	0.552129	0.830972	0.385957	-0.4496	0.89994	0.544105	-0.749678	-1.14162	-0.194615	-0.353175	-0.422968	2.26626	0.125286	2.57255	0.414697	-1.50593	-0.292277	0.183871	2.91783	0.841246	2.47117	1.36051	-0.759426	0.69607	-0.351699	1.00282	0.850966	-1.17694	0.324854
FKTN	-1.41024	-0.454495	-0.403293	-0.969846	-0.620404	-0.505247	-0.162753	-0.878834	-0.317124	-0.497778	-0.68079	-0.587758	1.17527	-1.5244	1.56827	0.571525	0.530974	-0.747341	0.270374	2.05363	-1.34977	0.43453	1.14478	0.932223	-0.983092	-1.96329	-1.1524	-2.05567	-0.463467	1.12196
FLAD1	0.715772	-0.0952304	0.0747343	0.932892	-0.0956849	-0.948655	-0.671417	-1.15984	0.243958	-0.793633	-0.84336	1.11256	-1.87403	-0.31809	-0.828332	-0.655392	-0.858864	-0.136071	-0.758777	0.455362	-1.76419	0.947614	-0.568347	-0.96469	-0.733134	-0.540216	-0.647991	-1.54348	-2.14701	-1.14328
FLCN	-0.774949	-1.00185	-0.405773	0.661344	-0.985186	-1.51516	-1.00115	-0.381921	1.58531	0.796749	-1.3167	1.23881	1.00333	-0.315559	1.15379	-0.733181	-0.717174	-0.131867	-0.539132	-0.953583	-0.651987	0.336045	0.835082	-1.20618	-0.767309	1.63397	-1.33716	2.14128	-1.24612	-1.07146
FLG	-1.33418	-0.505734	1.52571	-1.68731	1.04708	-0.907841	-0.766852	-0.786748	0.61865	-1.29175	-0.915817	1.01339	-0.763161	-0.729507	1.56023	0.834162	0.553354	1.37213	-0.782095	-3.55591	-1.4238	-1.067	-2.18304	-1.41119	-2.56449	0.293487	0.486037	-3.02889	-0.340474	-1.96198
FLG2	-0.429037	-1.60258	1.06578	-0.93345	1.29249	1.0648	-0.752223	-2.49178	-1.78112	-1.55849	-0.301108	0.386074	-0.894558	-0.801783	-0.742706	0.661603	-0.470955	1.18533	0.719786	0.593409	-0.392588	-0.681436	1.22651	-0.690988	0.65817	3.03125	0.113633	0.44098	0.668552	-0.350402
FLI1	-0.2191	-3.11226	-0.31118	-0.836242	-2.06845	-1.2702	-0.29312	0.485266	-0.489951	0.616185	-0.472022	0.963451	-1.99174	2.30358	0.483266	-0.849858	1.11342	1.06336	-0.198356	2.00241	0.745476	1.26314	1.29078	0.40098	0.300995	-0.486676	1.67731	-0.529663	0.862773	-1.00365
FLII	-1.30527	-0.382916	-0.982508	-0.732899	0.565703	-1.04608	-1.7615	-1.00479	-1.02445	-0.561996	-0.753526	-0.600153	0.557552	-1.72946	1.69026	-1.20319	-0.697842	-0.454507	1.04533	-1.40503	-0.0880066	-2.33528	-2.07009	-1.6484	1.2292	1.13256	-0.619138	-0.513697	2.82521	-0.960269
FLJ44635	0.731961	1.40815	1.61076	0.476475	0.626683	1.01724	1.85477	1.42766	-0.885489	1.29735	0.5428	-1.00925	-0.334241	-0.481091	-0.490448	0.404063	-1.48857	-0.883758	0.669302	0.0561445	-0.131644	-0.834429	-0.395428	-1.83189	1.26794	0.959833	1.26508	1.59647	0.808158	0.201225
FLJ45513	-1.52067	0.805236	-1.68992	0.754685	-1.44414	-0.712333	-0.685101	-1.47178	0.714263	-1.22478	-1.10092	-2.35975	0.473712	-1.14866	1.03116	1.15201	0.326564	0.490865	-1.08966	1.72299	-1.24682	0.339163	-1.93315	-3.39059	0.588616	-2.0207	0.590862	-1.52243	-0.744245	0.600344
FLNA	0.524445	-0.785978	-1.35569	-1.1516	-1.40091	-0.694197	1.81744	0.422543	-2.33635	0.862678	0.231369	1.28319	0.401823	0.692397	0.239834	0.767639	1.47331	0.642561	0.323553	-0.286409	-0.490824	-0.269557	0.959714	-1.09274	-0.898872	-0.45862	0.0796523	-0.217434	0.803354	0.708365
FLNB	-0.221075	-1.60201	-0.630339	0.677657	-0.135922	0.317133	0.889377	0.108006	0.910413	1.61552	0.684849	0.108903	-0.0528948	-1.15418	0.815763	-0.798739	-1.07507	-1.06622	-1.79553	0.646161	-0.495937	-1.26117	-0.179739	-0.854089	-0.0751214	-0.756069	1.44329	0.338774	-1.30289	0.12298
FLNC	0.125849	-2.3605	-0.401352	0.470313	0.829445	0.392974	-0.298052	-0.199139	1.51182	-0.323242	1.22079	1.52724	2.31689	0.758653	-0.841517	-0.770216	-0.507477	-0.626757	-0.837495	0.405475	0.454854	1.23778	0.258801	-0.491188	-1.59208	1.29949	2.26301	-0.4786	1.88074	-0.393715
FLOT1	-0.165528	-0.777206	-0.825533	-0.905389	-0.266097	0.248098	1.06574	0.089477	-1.20178	-1.07885	-0.885589	0.491591	1.23753	-0.338898	-0.526119	-0.774846	-0.754487	-0.845454	2.4885	-1.16321	-0.937343	-0.506235	0.998137	0.543831	-0.437089	-1.10714	0.833777	1.26902	-0.894217	0.763538
FLOT2	-1.78426	-0.707367	-1.58226	0.372593	0.185992	-1.32205	1.27168	1.32333	-1.72707	0.358784	-1.16946	-0.622639	-1.10934	0.850104	-1.14252	0.199159	-0.620622	-0.757111	-1.83027	2.08378	-0.926245	-1.14618	-1.11695	-2.44338	0.994519	1.28179	-2.25144	-0.834518	0.396444	-0.840192
FLRT1	-0.496727	2.8295	0.66613	1.53413	1.21983	2.63939	0.731305	0.316557	0.295729	0.274807	-0.457897	2.21043	-0.873382	0.0678866	-0.97572	0.730954	-1.3028	-1.18056	1.89709	-1.01013	0.720584	0.618903	-0.590896	0.638877	0.871407	-0.621602	1.13383	1.02259	0.429305	1.22934
FLRT2	1.08586	0.0658704	-0.487622	0.344708	-0.704455	0.456528	1.45497	0.796586	-0.544394	0.189022	-0.954716	0.909989	-0.666311	-0.552021	-0.692034	1.90897	-1.24948	-2.02418	0.679106	0.527595	1.53202	0.87654	-0.577525	0.435263	1.10478	1.15662	0.212681	1.86909	1.0945	0.842634
FLRT3	-0.755179	0.860814	0.644663	0.535198	-0.748605	-0.841276	1.0166	-0.134274	-1.24972	-0.68424	1.8323	-0.766116	0.255496	-0.314608	-2.39012	0.878769	0.223335	0.92775	-1.90292	2.02579	-0.126929	1.28563	0.892926	0.520396	0.139464	-0.72363	-2.32547	-0.455746	-1.89008	1.23104
FLT1	0.956049	-1.27752	-0.071973	0.763589	0.344679	-1.05375	0.814543	1.0178	-0.503555	0.796695	1.03264	1.23793	0.970454	-1.37085	0.626959	-0.523632	0.370224	2.34132	0.728391	-1.3442	-0.644548	1.48455	-1.37245	-0.312685	1.50404	1.10884	-0.944201	1.75843	1.98725	0.727787
FLT3	-0.883724	0.750753	-0.354244	-0.15215	-1.42447	-0.540532	1.80046	0.94165	-0.623241	0.650373	-1.42794	-0.439066	-1.80074	-1.49806	0.868863	-0.117885	-1.05153	0.387269	-0.174438	-1.77163	-2.30272	0.973058	0.74451	0.789762	-0.708476	-1.26716	-1.0348	1.53301	-0.284072	1.31043
FLT3LG	0.798849	-1.11915	-0.670989	-0.352255	-1.8539	-0.315074	-0.812931	0.584743	-0.62995	-1.15014	0.118889	0.72462	0.676253	0.762708	0.807851	-0.338017	-1.131	-0.797076	-1.05559	1.22485	-0.918905	1.36611	0.350626	-1.59707	0.391078	-0.394006	0.850658	-0.888805	0.763816	0.323023
FLT4	-1.64975	-1.24087	-1.13779	-0.922269	-0.097187	0.452361	-0.406426	-0.298657	0.801865	0.946883	0.367087	-1.20544	1.25451	-0.367017	0.67107	1.62461	-0.959477	-0.892451	0.892146	1.08578	1.94021	0.9859	1.04879	0.666392	0.911758	-0.366511	0.453346	1.73299	-1.82983	-1.42787
FLVCR1	0.774381	-1.45319	-0.36171	0.87215	1.02522	-0.932706	0.539448	-0.44676	0.600603	1.58479	2.34952	-0.716201	1.26131	-0.41375	0.888032	1.303	0.682982	-1.22948	-0.345285	0.596039	2.60621	0.766572	-0.415827	0.532244	-1.06987	1.23459	2.55408	1.58554	-0.714578	1.02995
FLVCR2	-0.0818123	-1.5919	1.77674	1.26394	-1.19251	-1.13152	-0.149268	0.28973	-0.253405	0.617623	1.07873	-1.6587	0.717083	-2.60364	-3.72317	-1.17739	0.491888	0.137332	0.24037	-0.932632	-1.65068	-1.53949	-0.782569	-0.535198	0.629413	-1.37045	0.350149	-0.396953	-0.639198	0.536645
FLYWCH1	1.12489	1.76298	1.30502	2.99225	1.02606	1.5703	-1.62567	-1.05435	-2.15223	-1.79637	0.399288	-0.777622	-1.53835	-0.312739	0.572611	0.370264	-1.52613	-2.20854	0.929593	0.748313	0.980842	0.31215	0.640221	-0.701649	-0.215811	-0.60401	-0.798412	0.0715222	-0.632756	0.581384
FLYWCH2	-1.64952	0.96847	0.753428	0.997143	-1.44991	-0.520741	-1.45246	-0.497682	-0.977407	-0.974612	0.578347	-0.931963	-0.412862	1.42308	-0.828712	-1.56234	1.92162	0.324487	-0.520166	1.65107	-1.23109	1.09823	0.44086	-1.48876	0.47286	-1.57187	-1.48897	-0.363452	3.03431	-0.97017
FMN1	-0.136083	0.188117	0.505539	0.80643	1.32632	0.80618	-0.78328	-1.0673	1.45214	0.108206	0.586834	2.08886	-0.61921	1.39393	-0.917394	-1.28725	0.730674	-0.827514	-0.9694	0.471135	-0.585311	-1.82446	-1.53429	-2.55231	-0.837406	-0.317828	1.68636	-1.00654	0.246999	-0.359847
FMN2	0.559658	-0.470069	-1.03453	-0.772422	1.38003	-1.04737	0.822752	-0.97535	0.692461	1.49614	-0.443324	1.68388	0.379104	0.346267	1.42157	-0.276232	2.43016	0.496781	-0.935093	-0.929703	-0.506681	-1.09397	-0.810117	-0.590371	0.338708	-1.45797	0.835885	-0.547922	0.645661	-1.7685
FMNL1	-1.66892	-3.91183	-1.78824	-1.17816	-2.00096	-1.27522	-0.961102	0.454742	-2.93987	0.346874	1.80132	-0.249106	0.808996	-1.82513	-1.37195	0.498243	-0.422497	0.483531	-0.628526	1.60593	0.868606	-0.452041	1.15994	-1.2992	-0.689413	-0.748995	-1.95362	-0.75296	1.81006	-1.06104
FMNL2	-1.13574	-1.87429	-0.961618	-0.890894	-0.483015	-1.60951	2.47351	-0.335443	1.40498	-1.15434	-0.304834	0.607831	-0.517727	1.95199	-0.880249	-0.0473431	0.730674	0.808298	0.585277	0.8111	-0.761477	1.33901	-0.932929	-0.331139	2.81017	1.40195	-1.08512	2.86694	0.949582	1.89736
FMNL3	0.967784	-1.32862	-1.19225	-2.19591	-0.632905	-2.21397	-0.0899415	-0.399386	2.92234	0.408746	-0.629709	0.740741	0.538592	0.858989	1.5066	-0.60933	-0.437136	0.542769	0.4612	-1.33334	-1.3011	-1.2325	0.635299	0.387608	-3.26287	-3.4775	-0.484563	-1.5273	-1.92085	-0.832387
FMO1	-0.313355	-1.48519	-1.04006	-0.424766	-1.03788	-1.8934	1.8696	0.721246	1.05279	-0.145961	1.0803	-2.38775	-0.73762	0.684177	-1.02447	1.15482	1.44545	0.955186	1.8233	-1.20893	-0.671437	1.26787	-3.62424	-0.677925	0.670114	-1.05032	-1.45237	0.500891	0.333576	-1.26931
FMO2	-0.945387	-0.31174	1.69825	-0.630432	0.976542	0.88048	0.621548	-0.656375	0.962653	-0.61493	0.718308	-0.055942	-0.894933	-1.02823	0.875528	1.06552	0.59249	1.29696	1.81006	0.814118	0.656611	-1.45368	-0.155038	-0.781753	0.984892	-0.333136	-1.14108	-0.773658	-1.89235	-0.371519
FMO3	1.03329	-0.625912	-0.274211	-1.3713	0.916318	-0.787546	1.99298	1.80291	-2.05106	-1.82402	2.13113	0.68831	1.84049	0.542406	1.33172	-0.772268	0.5184	0.364627	-1.09521	-0.372562	-0.658348	1.11907	-0.375831	-1.00113	0.652904	-0.682773	0.911085	0.369237	0.688819	0.521765
FMO4	0.464617	-0.492684	0.32817	1.08624	-0.383115	-1.2492	1.30582	-1.22121	-0.830414	-0.888973	-0.931072	0.605233	0.879624	-1.29515	1.04615	2.02617	0.579401	2.46301	-1.26489	0.936667	1.10982	1.37062	1.31188	-0.461854	-0.373434	-0.810594	0.465479	-0.947268	-1.12276	-1.53474
FMO5	-0.309777	0.784627	-1.15142	-0.785527	-0.91977	-1.8539	0.59266	1.6232	-0.684009	0.249499	-3.25231	-1.63744	-0.901252	-1.31946	-1.68521	-0.0858791	-0.343451	-0.239781	-0.928155	-0.666815	-2.20062	0.588801	-0.363974	-0.667319	-1.24856	-0.858927	-1.45237	-1.47932	2.19535	1.40589
FMOD	0.0473916	-1.10366	-0.851305	-0.805735	1.11124	0.514776	1.33474	0.757012	0.698384	2.15782	0.406404	0.264481	1.09959	1.21078	2.65801	-0.0624721	-1.35388	-0.707877	-2.13461	1.14566	1.52982	0.270495	-0.0897919	-0.149728	0.535719	-0.678671	0.975432	-0.0464288	-1.62591	0.802086
FMR1	1.29533	0.853283	0.891266	-0.832063	0.897978	-0.811381	0.714105	-0.576279	-0.939264	-0.445947	1.82376	-0.155467	-0.530178	-1.50607	-1.52045	1.50137	0.885189	0.170851	0.915424	-0.792123	-1.09105	0.243371	0.993876	-1.04818	0.891063	0.172075	-2.94233	-1.16352	1.18377	2.09328
FMR1NB	0.585746	1.42704	1.20011	0.72515	2.46969	0.661026	0.876344	2.0562	0.972121	0.588633	0.393414	-0.344209	-0.635168	-2.07753	0.895001	0.959239	0.445002	1.3528	-0.521737	3.5253	0.354666	0.665566	-1.22183	-1.88642	1.01707	-0.318388	-1.09024	1.89596	-0.68403	2.47984
FN1	-0.904552	0.32558	0.545079	0.105446	0.560873	0.433091	1.2812	-0.219834	-1.59365	1.4348	1.75311	-0.80446	1.56676	-1.90431	1.53819	0.915066	0.360663	1.55871	-0.464643	-0.931814	-1.38811	0.482646	-1.28487	0.423095	0.621366	0.999132	-0.997791	-1.74926	-0.17366	0.736175
FN3K	-0.397257	-1.10288	-1.72793	-0.762758	-1.80302	-1.64836	1.28697	1.10618	-1.95813	2.99853	0.579962	0.707921	0.36196	0.649539	-0.706704	0.553121	-1.93285	2.54342	1.04544	0.1081	-1.35968	0.8882	1.39275	-0.554007	-0.642141	-0.619843	-1.12337	-0.801398	-1.41021	-0.419086
FN3KRP	0.864772	-0.319837	1.22257	1.49018	-0.178447	-0.0793081	0.979722	1.32143	-0.986615	0.689689	-0.34217	1.00132	0.049679	0.268218	0.855052	-0.168169	-0.914745	0.911403	-0.348228	1.28558	0.807516	1.35229	1.94719	-1.08073	0.974571	-0.745234	-0.377983	-0.947768	1.5295	1.06023
FNBP1	-1.29829	-0.729857	0.329216	1.7144	-0.406382	-0.605321	-0.409571	-1.24238	-1.76838	-2.01879	2.42463	-1.30627	-0.494538	-1.32436	-0.909107	-0.768276	0.608871	-0.139836	1.40394	1.37462	1.23077	2.17863	-0.949543	-0.756838	-1.26702	-1.54371	-1.01602	-1.87589	1.23696	-0.956638
FNBP1L	-0.0958852	-0.441231	0.172095	-0.456342	1.92614	-0.275151	1.34122	0.617785	-0.144881	0.122629	0.932743	-0.996539	-0.385472	-0.992295	0.580788	-1.36365	0.252884	1.60003	0.569022	3.14282	0.95711	-0.721292	-0.439675	-1.08517	0.449124	-0.941157	-0.803907	1.45953	-0.970251	-0.84209
FNBP4	-0.76675	-1.41523	1.62854	-0.864231	-1.0731	-2.74746	-2.66071	-0.831031	1.25605	-1.1372	-1.2306	0.72788	0.761552	-0.637404	-0.855177	-0.703006	-0.123782	0.833925	0.523879	-0.738975	-2.84388	0.973467	0.182706	-2.17073	2.12148	-0.352001	0.473389	0.905494	-0.552609	2.27614
FNDC1	0.793714	0.444108	0.704125	1.37059	1.89208	1.56146	1.10171	-0.849213	0.660747	0.409047	0.813665	1.66152	1.32047	0.624062	0.976542	1.19417	-2.01804	-0.855924	-0.922814	0.697929	1.67056	2.12247	0.685227	-0.519045	-0.339846	-0.16854	-0.971225	0.045415	1.32812	-0.567239
FNDC3A	1.09764	0.308476	0.451119	1.5359	0.94055	1.33668	0.723125	0.879163	0.971836	-0.191742	0.678588	1.34084	0.786907	0.128124	-0.777076	-0.600395	-0.449185	-0.29163	-1.28103	0.758503	0.683988	-1.36884	-1.33694	1.40767	0.819186	-1.04041	0.727462	1.60199	-0.990039	-0.310079
FNDC3B	-1.44629	-2.25579	-0.934756	-0.475137	-0.5815	-1.2727	0.33471	-0.108663	-1.26911	-1.38352	1.27919	2.08452	1.32783	1.94275	1.026	0.436709	0.223335	0.816673	0.468789	0.935093	0.489549	1.06648	-0.0416129	0.245935	0.594671	0.702371	0.547661	-0.980344	0.618362	0.648977
FNDC4	0.918689	-0.758304	0.686048	0.36237	-0.707966	-0.514264	0.463972	-0.921616	-0.272312	-0.45623	0.221755	1.13577	1.34759	0.912538	0.475409	-0.478156	-0.881305	0.89524	-1.86211	-1.77661	0.810229	-2.0649	0.40819	-1.24116	0.745669	0.0510396	-1.34611	0.617677	1.9077	0.132103
FNDC5	0.74936	0.246854	-0.974735	-0.307276	-0.493833	-0.27176	0.494782	-0.698341	0.470672	-0.90309	-0.150501	1.9254	1.18404	-1.50264	0.83434	0.567335	1.39016	1.39287	0.289451	1.24489	-0.79078	-0.375378	0.71021	-0.853872	-0.854151	0.340854	-0.810482	1.63449	0.811944	0.604516
FNDC7	1.23516	-0.589965	-0.837495	1.06863	-0.782437	1.40778	0.590151	-1.30673	1.6042	-1.47846	-2.00662	0.94382	-1.7164	-0.906964	0.42352	-0.936704	1.13812	1.24143	-0.845089	-0.533399	-0.560162	0.53334	-1.35126	-1.45754	-0.652748	-0.536391	-1.5458	-2.08529	-0.983008	-0.447806
FNDC8	-0.163182	-1.21542	-0.476228	-1.02054	-0.770882	-1.38442	0.992722	-0.603783	-1.38879	-0.828274	-0.800739	1.27388	-1.23267	-1.34929	0.973794	-0.186806	-0.752493	0.981008	-0.129409	0.92387	-0.685038	-1.6347	-0.781701	-1.79844	-0.29794	-1.67129	0.0638282	-0.834518	-1.76739	-0.639407
FNDC9	-1.08247	-0.64497	-1.65107	-0.829709	-0.848906	-0.561584	-1.99178	-2.89469	-2.38034	-1.94218	1.09942	-0.384945	0.678837	0.201128	1.05746	-1.54294	-1.26167	-0.282579	-2.14038	0.959358	-0.996712	0.809836	1.68372	0.882662	-0.936404	-2.26916	-0.205756	-1.03441	-1.90581	-1.2947
FNIP1	1.70912	-1.0334	2.14902	0.868799	-1.23278	0.0685269	0.472383	1.13214	-1.49543	-0.945004	-0.181213	1.82327	0.446493	0.320073	0.803713	1.07304	1.30349	0.15028	1.15221	0.955068	-1.06923	-1.87475	-0.693296	-1.78717	0.887965	1.21476	-0.501372	2.24685	1.23891	-0.816645
FNIP2	1.49212	1.28247	-1.45365	0.80813	1.25558	2.3941	0.106893	-0.290459	-0.570878	0.318298	1.70828	-1.2535	1.08005	-0.151392	-1.28372	0.80746	0.682982	-0.247744	0.538907	-2.10211	1.3683	-0.208351	-0.322247	0.565894	0.599635	1.40195	-1.45237	0.886057	1.19838	-2.01556
FNTA	0.819788	1.79485	-1.25366	0.389255	-0.700536	-1.36283	-2.55724	0.632365	2.09076	0.424835	0.976089	-0.816133	-2.0806	-1.79896	0.293666	-1.47846	-1.51839	1.04332	-2.05676	-1.13336	-0.351513	-1.04885	0.851613	-1.57479	-1.00054	-1.12807	-0.631583	-1.20915	-0.590456	-1.57484
FNTB	-1.14459	1.83735	-1.90942	-0.549243	-1.17363	0.167753	-7.4322	-3.95605	-1.13369	-2.32869	-1.55222	0.664783	-1.31266	-1.48672	-0.800053	-4.55928	-2.11231	-0.330181	-2.17954	-1.01779	-2.36048	-1.54165	-0.313668	-0.325699	-2.14958	-1.84064	-1.47595	-1.07355	-5.19124	-2.61158
FOCAD	-0.598962	2.4305	-0.227429	-0.286476	0.934047	-0.125014	-2.54598	-0.887395	-0.344593	-0.117715	-1.38107	-1.21717	0.619716	-0.997575	-1.4033	-1.86129	0.885189	1.57185	-1.04814	-1.30385	1.53407	1.62485	-1.03799	-0.482844	0.794254	0.880183	0.620676	-0.875137	-0.165389	-0.404305
FOLH1	0.327708	0.515871	0.713319	1.77446	-0.441255	1.49674	0.691052	1.07951	0.703159	-1.16158	-0.701737	0.0695502	-0.316899	-0.989361	1.35513	0.779056	-1.05827	-1.07802	-2.58456	-0.887261	-1.28513	-0.750288	-0.983928	-1.23745	1.22846	1.30193	1.10277	0.526382	1.73634	-0.862583
FOLH1B	-0.35444	1.01235	1.09486	0.563742	0.794552	-0.342199	-0.110233	0.321837	0.335885	1.08257	2.194	0.749897	-1.56742	-1.20697	1.87913	1.58784	-0.611419	1.45109	1.6473	0.619319	0.541196	-0.835142	-1.0146	1.76412	0.736601	-0.392395	0.918689	2.00116	-0.216282	1.34969
FOLR1	-0.49591	0.802582	1.7521	1.83174	1.67755	0.358566	0.884689	-0.823417	-0.895957	0.166362	0.479438	1.36451	-0.222175	-0.797839	2.07762	0.698319	-1.41242	-2.54732	0.19321	0.268959	0.448526	0.714848	-0.910166	0.415081	-1.69315	0.283838	0.104075	0.819473	-0.631862	-0.370112
FOLR2	-1.30927	1.23082	-2.53685	-1.28732	0.458096	-0.41602	-1.43033	-0.392942	-0.534558	0.368039	1.33539	0.84995	0.428582	0.456404	-0.96134	0.418096	-0.368607	0.781176	-1.2293	0.704653	1.17239	1.82495	0.943858	0.218826	-1.51879	0.231325	-0.631583	-0.982299	1.22867	-1.83103
FOLR3	1.42715	-0.276832	0.136695	0.434648	0.10133	-0.057719	1.0503	0.342246	0.192127	0.740884	0.596759	1.23782	0.87844	-0.345198	-0.0615453	2.82719	-0.990847	-1.94138	1.84943	1.28749	0.971836	1.2449	-0.155206	-1.02519	1.47189	0.461275	1.41166	0.258155	1.39258	0.982716
FOPNL	0.730114	1.05038	0.605443	2.43056	-1.0105	1.30065	0.557238	-0.558902	-0.31158	0.744752	1.72855	-0.747875	0.950201	-0.963211	-0.96465	-0.355818	0.730674	-0.232095	1.27866	-0.45887	0.352871	-1.87199	-1.74323	-0.803382	1.18251	1.9452	0.734475	0.919915	0.852447	1.09824
FOS	-0.422853	-0.94002	-1.41548	-0.704961	-0.755649	0.727161	0.547738	0.575363	-0.552826	1.20702	0.612592	1.31983	0.754858	1.74223	1.00023	-1.52676	-1.18126	1.2705	0.38122	1.72927	-0.197705	-0.664943	-0.812761	0.391142	0.809893	0.700384	-0.724435	0.464921	0.955421	-0.359469
FOSB	-0.804266	-0.534692	-0.300422	-0.733957	-0.441663	0.718103	0.701955	0.436875	1.08034	0.39321	-0.810847	-1.04361	2.17022	0.753994	0.628507	1.00148	-0.858864	-1.51623	-0.852447	-0.390566	0.798084	-0.802471	0.902812	-1.63069	0.581715	-1.08595	-0.374842	-0.778768	0.221899	-1.08904
FOSL1	-1.70538	-0.861098	-0.330265	-0.806625	-0.545033	-0.899457	0.913284	-0.817329	0.947498	0.209532	-1.51959	0.537722	1.25933	-0.0605257	2.87371	-1.51146	-0.705931	0.901876	0.286216	0.371918	0.739452	0.463113	-0.473932	0.759052	-2.65066	-0.559264	0.589054	0.716902	0.71451	-1.13448
FOSL2	-0.447125	-0.705049	-1.13187	-0.748946	1.01813	2.34992	1.01974	1.0894	-0.678982	0.990549	0.501083	-0.224128	-1.27813	-0.953973	-0.972936	0.344468	-0.594824	-0.981549	-0.425494	-0.866781	-2.10779	-1.26435	-1.31117	-1.94203	0.625123	0.141415	1.91721	0.5234	-1.10971	0.739023
FOXA1	1.57795	0.628877	1.62157	0.771343	0.458633	-0.626683	-1.26443	-0.645085	1.17865	7.34637	0.468853	2.04783	0.674177	-0.171566	-0.391185	0.260665	-2.37746	-1.24761	-1.11971	-4.48047	-8.94661	-2.60466	-1.81375	-5.78265	-5.59049	-2.53906	-2.96831	-2.18596	-1.86503	-3.39631
FOXA2	-0.851799	-2.38831	-2.6909	-1.81237	-2.80385	-2.12233	1.55339	0.464757	-1.79282	0.950317	0.572238	2.63699	0.265032	0.135192	0.782648	0.224681	-0.996539	-1.69375	1.23763	0.737929	1.67448	1.84567	-0.303294	0.497559	0.323032	0.390278	-0.774097	1.00418	-0.650995	1.28634
FOXA3	1.16013	-0.727323	-1.00543	1.12	1.15845	0.830002	-0.609807	0.589712	0.118444	0.495339	-1.16656	1.70019	1.85304	-1.6374	-0.537482	-0.883857	-1.04303	0.489696	-0.322284	0.798985	1.96985	0.699687	1.99896	0.807488	-1.46864	1.47477	0.645296	-0.883824	-0.993363	-1.14328
FOXB1	-0.661703	1.27897	1.29345	1.3541	-0.13521	0.839832	1.90819	0.752395	0.522083	0.38504	0.151195	-0.460936	0.663961	0.218992	-0.820448	0.643936	-2.50217	-1.85474	-2.04201	-0.0811784	1.39699	-0.600378	0.510632	-1.85664	0.693532	-0.401286	-1.23915	1.55134	-1.54745	0.280172
FOXB2	-0.0645179	-0.891706	-0.378637	-1.17185	0.93345	0.678339	1.36364	-0.783096	-1.65195	-0.301108	1.44803	0.620803	1.49427	0.898116	0.997057	0.198685	-1.72212	-0.988345	0.156306	0.597515	2.0106	0.420903	-0.492225	0.36214	0.503499	-0.671376	-1.35439	-0.310292	-0.693768	-0.256796
FOXC1	-1.74005	-0.719399	-2.21317	0.456826	-1.00477	0.856111	-1.08931	1.4147	-1.93341	1.18081	-1.02052	-1.01527	-1.86179	-1.66671	-0.339884	0.145542	1.14182	0.525172	-0.447003	-0.4344	1.88015	-1.79046	-0.315756	-0.690157	-0.573928	-1.60429	0.15414	-0.36512	-1.42295	-0.439316
FOXC2	1.7756	-1.14005	3.33245	0.61459	-1.57339	2.38412	-0.303504	-0.787306	0.288218	1.08021	-1.49639	1.87134	-0.811353	1.31933	0.859586	0.66282	1.40042	1.76221	0.438088	2.78468	0.940929	1.23325	1.3782	-1.14623	0.664903	-0.603121	-0.607391	0.122525	1.65457	0.222001
FOXD1	0.770651	-0.641133	0.471482	-0.511943	0.866525	0.941346	0.822954	0.653667	3.04572	0.434365	0.7757	2.35821	3.48677	1.62641	1.37941	0.657854	0.789949	1.48158	-0.450102	-0.368851	0.922777	0.681916	-1.14282	0.607004	1.31925	1.93502	0.72301	-0.494443	0.135732	-1.33703
FOXD2	0.127605	0.65117	-2.25281	0.471855	-1.07706	-0.800327	0.584543	0.681874	-0.489951	0.819989	-0.768785	1.24933	-0.811437	2.79547	-0.67921	-0.761252	-1.47331	2.19786	0.466114	1.55937	1.94036	0.400237	0.55939	-1.53086	1.11469	-0.83357	-0.446287	1.05236	0.500299	0.934271
FOXD3	1.11795	0.787599	0.423083	0.836898	1.27987	0.966536	-0.981508	-1.3535	0.62871	-0.81051	0.709031	1.46316	-0.40605	0.192864	0.0918475	0.629246	-0.83654	2.3975	0.281847	-0.602912	0.434802	-3.05582	-0.913676	-0.991911	1.09107	0.508568	1.12225	0.0806604	0.591879	-0.343126
FOXD4	0.60286	-0.701365	-0.538697	-0.522835	-0.498448	-0.64279	-0.815394	-0.418995	-1.31354	-1.06569	-0.557991	-0.406537	0.85149	-1.19487	0.574955	-0.653295	-1.04912	1.62794	-1.33034	0.555986	0.906824	0.716292	0.678195	-1.14192	1.57861	0.223204	-1.10749	-1.25157	-0.29895	-1.04957
FOXD4L1	0.137493	1.11317	0.659239	1.87348	0.490797	1.30333	1.36037	-1.03361	-0.239382	0.704367	0.182316	-1.31463	1.17923	0.324359	-1.6978	2.37599	-1.08898	0.955931	0.557426	-1.07314	0.197562	-0.611881	0.77869	-0.943743	4.71736	1.8222	1.03107	2.18271	0.781622	1.2042
FOXD4L3	0.256294	-1.44866	-0.367765	-0.776167	0.60806	-1.11987	-2.56801	-1.52608	-1.8426	-2.30626	0.676748	-0.756515	2.24835	-0.57266	0.748605	-1.2149	0.750044	-0.443854	1.51264	0.702371	-0.615575	0.413931	-0.683464	-0.904273	-0.538216	-0.537362	0.794038	-0.799889	1.1844	0.212695
FOXD4L4	-1.09732	-0.281548	-1.75404	-1.1024	-0.773349	-1.00431	-4.01599	-1.96525	-0.508708	-1.66454	-0.778221	-1.29555	-1.34511	0.241944	-0.905564	1.44892	-1.27347	-0.757608	-1.00774	-0.66312	0.363462	0.785395	0.33612	0.0914078	-2.70639	-1.87345	-0.92071	-1.53301	0.215804	-1.75726
FOXD4L5	0.532644	0.521506	-1.36297	-1.32711	-0.45096	0.623368	-1.60947	-2.72354	-1.18761	-3.095	0.744921	1.65331	1.21617	0.682752	0.438029	1.63876	-2.30617	-1.00092	0.937117	1.11697	1.79738	-1.04038	-0.207819	0.370346	1.20534	-0.720379	0.924599	1.83479	2.07212	1.05711
FOXD4L6	-0.488157	1.42622	-1.4031	2.31146	-0.718739	1.93491	-1.44906	-2.03319	-1.9197	-1.23477	1.98678	2.10948	0.745742	-0.863279	0.90146	-1.63356	-2.08944	-0.955656	-2.17117	-0.94055	0.748995	2.55085	-0.702086	-0.387248	0.925366	-0.469467	-0.764749	1.79469	-1.46675	0.635224
FOXE1	1.19682	0.979225	-0.298899	0.674341	0.418483	-0.355463	1.56234	0.439149	1.34733	0.687801	0.476969	-0.837406	-1.51721	-0.250913	0.958252	0.839982	0.209961	0.526002	-0.169277	0.0717271	2.11093	-0.784918	-2.1192	-1.2825	0.679397	-0.315397	1.05491	-1.07421	-0.282671	1.54529
FOXE3	1.20827	0.780337	-0.383126	-0.693532	0.844512	0.291486	1.40993	-0.869827	-0.775571	1.55401	0.487116	0.808437	-0.372194	-0.767716	1.10039	0.855364	-1.71209	0.732805	2.77786	2.83953	0.269662	1.81395	0.395547	-1.26216	-0.639785	-1.38146	1.36851	0.461954	-0.0459506	-1.77178
FOXF1	0.0931641	-0.986236	1.4644	0.522488	0.189882	-0.374863	0.518185	1.12117	3.13474	0.818557	0.312944	2.10263	1.60511	0.511393	0.122525	-1.40362	-0.841185	-2.71318	0.217406	-1.10548	-0.239419	0.645411	0.626941	0.300214	0.279601	-0.211867	0.68361	0.858989	-0.619319	0.120388
FOXF2	0.625637	-0.567769	-0.852138	-1.73575	0.633577	-0.267984	1.22351	-0.558399	0.646315	-1.56185	0.566246	0.38364	2.8262	1.15134	-0.377641	0.863216	-3.1734	-1.15636	-0.609683	0.225366	2.28823	1.97118	0.865855	0.681478	1.58459	-0.195418	1.93573	0.239359	0.721521	1.46998
FOXG1	0.427442	0.899767	1.22398	1.98822	0.503707	-0.678733	1.46507	0.959121	2.54612	1.60427	0.486636	0.488437	-0.373803	-0.330293	2.72642	3.43868	-2.12019	0.756664	0.0500199	1.19161	1.64589	0.859618	0.886759	0.216025	2.31245	0.660648	0.636313	0.804848	-0.674361	0.169642
FOXH1	-1.04787	1.00066	-0.191782	0.538802	-0.980759	1.00501	1.16519	-1.08163	-2.92046	-0.756912	0.178886	0.866813	1.30715	2.42845	1.18505	0.457498	-1.56373	-0.611757	0.297483	0.708276	2.05591	-0.655588	2.09078	-0.164684	-0.35085	-1.5321	-1.91425	0.498133	-1.14407	-0.939529
FOXI1	0.563233	-0.908298	-0.82766	-0.555846	0.383147	-0.437814	0.269848	-0.844421	-0.623241	-0.892553	1.4069	1.39957	1.17068	0.94577	-0.667057	0.144487	-0.304764	1.17898	0.500107	1.26882	0.669607	0.312444	1.39994	-0.631583	-0.0666342	1.47694	0.810369	0.73819	-0.646391	2.15067
FOXI2	0.914495	0.883525	1.7651	1.42062	1.64892	1.58051	0.761176	1.31739	-1.76048	1.50792	-0.211521	1.76513	2.87222	0.168022	-0.217757	0.856174	0.247544	1.31261	1.41195	0.848171	1.3826	0.621838	0.216068	0.253919	2.26458	-0.460962	0.519188	-0.838303	-0.551928	-0.389553
FOXI3	0.860751	0.613519	1.44584	0.781254	0.420811	-1.44551	0.933562	-1.67869	-1.32181	1.66402	1.47246	-0.914888	-0.447867	0.717106	-0.739237	1.70261	-0.869698	-1.35342	0.485944	-1.6132	1.1774	-0.982716	-0.971307	0.144941	-0.421143	-0.334185	-1.56553	1.06138	0.419554	-0.279609
FOXJ1	-0.315191	-1.40064	1.24873	-0.22533	2.62375	0.94877	-0.257526	-1.37064	-0.661205	-0.859366	0.588414	1.01355	-1.39756	-2.09574	-1.54026	-1.12856	0.258738	1.12329	-1.15168	1.32918	1.85905	0.719513	-0.970292	-0.69495	-1.22856	1.0228	-0.482237	-2.09083	-1.40118	0.87992
FOXJ2	-0.550907	-1.16789	1.18846	2.3761	0.939227	-0.49174	0.524053	0.737858	-0.419463	0.2851	-0.0535035	1.18583	0.612219	4.51313	-0.699383	-0.358814	-1.0769	-0.421647	-1.94892	2.30879	0.550444	1.4782	-2.08657	0.47489	0.194554	1.54121	2.46213	1.41391	1.19716	0.730417
FOXJ3	-0.184416	-0.738975	0.715863	0.460924	0.853872	-0.792419	-0.0996875	-0.440093	1.59532	-1.39665	-1.43047	-2.55561	-1.51694	-0.9434	1.44501	-0.970494	0.474553	-0.902361	-0.326684	-0.437125	0.59556	-0.679459	0.802086	-1.62626	-2.02951	0.383819	-0.618885	0.426374	0.282587	-1.45469
FOXK1	1.34209	1.28518	2.92154	2.5376	0.96142	2.5519	0.736506	-0.472215	-0.75508	-0.978439	1.31744	-0.601695	0.35047	0.649965	1.33658	1.13858	-0.360583	1.75835	-0.845089	-0.76	1.30577	1.83094	1.15418	-0.684281	0.428792	2.1719	-1.55046	-0.745162	-1.55177	-1.40409
FOXK2	1.0297	0.766344	0.351289	-0.237134	0.423003	-0.850596	-1.22684	-1.74299	0.60903	-1.4129	0.249237	1.03846	1.43348	1.94581	0.854773	1.31739	-1.07832	1.12485	0.150139	2.42089	1.29918	0.686892	-0.4768	-0.533711	-2.06519	-0.578084	-0.397528	-1.46266	-1.90191	-0.278849
FOXL1	0.75965	-0.341512	1.51018	0.797893	1.2916	0.260072	0.285754	0.45289	1.21016	0.333229	1.02152	1.18173	0.675039	-0.378668	1.32292	0.550337	-0.979929	-0.46382	-1.40339	0.552997	1.31438	-0.265913	0.150955	1.0838	0.543285	-1.2546	0.48512	0.914924	1.08196	1.21115
FOXL2	3.35658	2.41668	-0.918113	1.09767	1.43271	1.40547	0.494389	-0.118347	1.42554	0.469877	0.307373	0.745283	-0.763891	-0.375007	0.438481	0.904831	-2.37943	-2.32221	-1.49113	0.944201	4.33424	1.43561	0.70582	0.411941	4.18878	0.141415	1.11795	2.37991	0.655097	1.27064
FOXL2NB	0.314572	-1.05333	0.274529	1.09886	0.470852	0.522908	0.629302	0.789521	-1.35448	-0.737763	-0.461527	-0.798849	0.284623	0.195132	1.34149	0.110362	-0.40809	-1.02784	-0.828625	0.0738171	-0.730557	0.698796	-1.42625	-0.819043	0.45872	-1.79011	-0.649985	-0.298208	-1.52081	-0.642732
FOXM1	-0.880546	0.992295	-1.1297	0.860184	-0.998569	-0.353841	-0.105662	0.972365	-1.90434	-0.582512	-1.70344	-0.0767871	-0.630246	-0.726004	0.0670344	0.284506	-0.429224	1.00302	-1.20031	-1.75316	1.10457	0.66374	-0.775856	1.32386	-1.11561	-0.598668	-0.928376	-0.140736	-0.788052	-0.385841
FOXN1	-1.19629	-1.09596	-0.552811	-0.707124	0.260317	-0.496237	-0.279617	-2.85369	-0.161844	2.74079	0.602321	-0.568524	-1.8102	-1.8817	0.300891	1.13594	-2.8687	-1.73601	-1.47198	-0.665627	0.838542	0.44585	-1.92617	-1.22564	0.477908	0.376348	-1.17285	0.905494	-0.599255	-0.352441
FOXN2	1.85443	-1.40316	2.22424	0.410073	-0.767131	-0.823214	-0.311411	-0.77718	-0.570878	-0.560194	1.78606	-1.31498	0.664743	-0.344525	-1.8816	1.36264	0.682982	0.199957	-0.332332	0.596125	1.17892	1.5026	-1.4922	3.85294	-0.898837	-0.237899	2.70606	-0.947268	0.248144	-0.805902
FOXN3	-1.77531	-1.83672	1.18844	-0.492819	-0.824894	-0.564649	-0.843754	-0.746614	-0.375862	-1.08215	-1.16656	-0.708298	-0.911651	-1.17485	-0.676356	-0.378969	-0.254496	1.27705	1.3936	-0.812056	-1.20334	-0.71478	-0.78505	-1.30932	-0.528855	-2.29097	1.32644	-0.601695	0.84585	-1.4682
FOXN4	0.777414	-1.03469	-0.405972	-0.378668	0.0657036	0.87089	-0.076528	-1.43163	-0.321901	-0.482026	0.780835	1.48387	1.25016	0.7555	1.3027	0.806375	-0.732171	0.959991	-0.397343	0.418995	0.746686	1.09923	0.78904	1.51696	-0.864486	-0.382088	-1.22605	0.212958	0.788639	-0.809696
FOXO1	2.04833	0.62335	1.55952	-1.05302	2.54749	2.10049	0.716586	0.70912	-1.05784	1.42956	2.0445	-1.65345	0.880909	2.65793	-0.867164	-0.0932664	1.25801	0.606144	0.270147	-0.912254	-0.922596	-0.634138	0.595954	0.421521	0.515885	0.410665	0.914032	0.339248	-0.303102	2.33664
FOXO3	0.856954	1.12708	0.770446	2.06337	3.56075	1.84558	0.84206	-0.742465	-0.770574	1.71202	1.27683	-1.26053	0.96138	0.646141	1.50206	1.62895	2.27042	1.3355	-0.741267	-1.72932	1.20003	1.54207	1.53287	-2.41083	0.770549	-0.625967	-0.849305	0.633166	0.842936	0.945464
FOXO4	-0.311456	1.00001	0.505317	1.75217	1.96879	0.684093	3.29049	2.00999	0.894388	1.64489	2.49031	-1.48576	-2.10344	1.4811	-0.670216	0.825998	1.01206	0.265408	-0.896094	1.00268	-0.780337	-0.921	-0.361201	-1.38997	0.774045	-0.96389	2.15024	0.858268	0.654607	0.637254
FOXO6	0.845302	0.450629	1.46334	0.275388	1.09599	0.803796	1.126	0.134535	-2.32192	1.41303	1.97848	0.932297	0.479582	0.549351	0.890995	-0.988937	-1.95456	1.1221	2.14004	3.11434	0.735395	0.516869	0.731984	0.714578	0.347831	0.242695	1.37291	0.456466	-0.52865	0.183911
FOXP1	0.542224	1.39548	3.05855	2.72811	-1.16505	1.67229	4.31869	3.31418	1.07428	3.39065	0.855457	-1.30042	1.98263	1.17269	-1.9784	-1.10432	0.730674	-0.400903	-0.589206	-0.425564	1.27429	-0.687653	-0.374071	-0.712489	1.82125	0.530738	1.86668	0.570054	0.597189	4.08829
FOXP2	-0.150194	0.974407	-0.231199	1.58953	0.685606	-0.302265	0.501221	0.724735	0.0857362	0.41805	-0.275298	-0.325442	0.907736	1.5171	0.131879	-2.73608	-0.661663	-0.514293	-0.407901	-0.296116	1.31878	1.5136	1.45681	-1.08515	0.532037	-0.828274	0.841306	-1.23891	-0.726744	1.75778
FOXP3	0.384323	0.26942	-0.842967	1.06443	0.682229	0.255918	1.37705	-1.88131	-0.660668	-1.41765	2.38327	0.327514	1.40386	-0.505831	0.711259	-0.738761	-1.42843	-2.11067	0.396433	0.41428	-1.2411	-0.870826	-0.762305	0.16577	-0.476202	-0.358258	-1.04882	-0.613465	-1.17694	-2.38427
FOXP4	0.63797	1.19926	1.39651	-0.584826	1.33687	1.43905	-0.86544	-0.273208	-1.39005	0.300396	-0.962653	0.766091	-0.743186	-0.349945	1.05834	-0.929187	0.66744	0.852447	-1.07573	-0.550352	1.48592	2.03804	0.743571	-0.607866	0.605373	-0.7124	0.188854	0.86544	1.11647	-0.346778
FOXQ1	1.44063	0.691052	-1.00212	1.76822	0.447478	0.0734723	0.615611	1.30908	0.36249	0.673623	0.156213	-0.760951	0.515985	1.45986	2.35736	-0.398733	-3.0456	-0.434424	-0.357427	0.614501	0.864422	-1.089	-0.23613	0.558776	0.441471	-0.200777	-0.474787	0.741076	1.26215	-0.842997
FOXR1	-1.17339	-3.76787	-0.698992	1.28426	-0.16034	-0.961181	2.40973	-0.576558	0.618271	1.03891	0.827076	0.500327	-0.96405	1.81596	1.68462	-0.492711	0.289993	0.862741	0.120875	-1.51886	-1.50875	0.659041	-0.480133	-0.981632	0.795094	-1.53529	1.39481	0.818614	2.20279	-0.750044
FOXR2	1.79024	0.89157	0.342075	-1.46056	0.104561	-0.943781	0.512734	-0.413098	-0.674484	0.065123	0.650451	-1.13699	-0.221024	-0.872086	-0.367836	-0.960705	-0.307462	1.23461	-1.13813	1.44938	1.49429	1.67001	0.730908	0.34094	-1.25719	-0.770011	-0.683317	-1.85127	-0.347058	-0.714668
FOXRED1	0.501001	-0.406072	1.49841	-0.672968	-0.046714	1.30677	-1.55747	0.113662	0.873479	0.739166	0.485904	-0.646334	-1.03548	-0.129666	-0.375512	-0.115199	-0.779526	0.962255	-1.34656	-2.25694	-1.28271	-1.32179	-0.40098	-2.62689	-2.17561	1.03906	-1.36071	0.466037	1.04127	-0.932892
FOXRED2	0.574955	0.735182	-0.719217	-0.148901	0.509985	0.520641	-1.1841	-1.53862	-1.43013	0.366703	0.881438	0.465923	-0.55477	-0.317187	-0.721429	-1.65306	-0.841185	0.534915	-0.533726	-1.74065	1.01496	0.616167	0.726489	-0.540396	-0.420216	-0.830825	0.553991	0.350967	0.68628	0.817557
FOXS1	0.695703	0.351952	-0.543315	1.23612	-1.06015	2.01282	0.384766	2.14672	-1.22812	-0.115839	0.997748	-0.671824	0.333651	-0.333314	-0.675347	2.07473	-0.325736	0.338519	-0.258431	0.405475	0.428245	0.183341	0.376565	0.564283	-0.458259	-1.60368	1.33522	-0.520756	-2.37538	0.640259
FPGS	0.504525	-1.50869	-0.706527	-0.295592	-0.511196	-0.632216	-1.16347	1.54461	0.216082	1.09169	1.54904	4.97794	-0.722253	-0.428245	0.262481	-0.386581	-1.11033	0.390502	0.811803	-0.364657	0.715908	0.646796	1.12353	-0.755006	-1.40789	-0.204273	-1.50441	-0.395796	0.639482	-1.04546
FPGT	0.942296	0.954325	0.82661	1.4021	1.44287	0.768581	0.332295	1.12879	0.496509	0.635018	0.325479	1.14546	0.700318	1.88459	-0.436994	0.274088	0.289993	0.816901	0.986362	0.763816	0.712355	-0.650956	-0.381251	-0.381335	-0.99792	0.164988	-1.02251	0.652768	-0.692183	0.990422
FPR1	1.60887	-0.623222	-0.400455	-2.79016	-1.42342	-2.06889	1.61066	0.853314	-0.560762	1.54895	0.588667	-1.25411	-0.480185	-1.41802	1.26225	1.91653	-0.682835	1.00986	-0.258431	0.868157	1.67203	0.480645	0.180765	-0.736482	0.615449	-0.86758	1.27056	1.29507	1.44275	-0.618921
FPR2	0.630784	0.0913917	-0.325277	0.413604	-0.477178	1.94827	2.00734	2.94923	1.0546	2.62949	0.334035	2.10708	0.904134	1.13113	1.95156	-0.81426	-0.718467	0.898975	0.261584	0.93345	-1.53961	-1.97856	-1.07326	0.695165	0.443348	-2.39318	-1.25005	0.199008	1.39319	0.62133
FPR3	-0.685606	1.25465	1.01542	-0.474579	-0.502241	0.834014	0.569764	-0.470839	0.71566	0.569877	2.58878	-2.0854	2.47122	1.70325	2.53535	-0.755871	0.940512	0.808298	-1.0093	1.15224	-0.330153	-0.865313	-1.3526	0.194805	3.45268	2.08807	1.08338	0.887864	1.28944	0.732359
FRA10AC1	0.299184	-1.27156	1.58293	-0.452139	-1.03456	-0.401122	-1.70139	1.32526	-0.261124	-0.676171	0.703401	-0.596159	0.764194	-0.546254	-3.86538	-1.36955	0.712153	-0.932892	-0.723837	-1.09987	1.87167	0.540623	0.372931	-0.400565	-1.37635	1.0576	-0.810482	-1.28947	1.17292	1.39816
FRAS1	0.707412	1.35657	1.23394	-0.765761	0.78936	-0.737953	-0.375945	-0.32626	-1.19253	-0.75602	1.01447	0.739309	-1.47792	-2.00075	-0.755475	-0.528459	-0.694026	-1.17138	-1.87397	-0.683464	-0.369125	-0.350626	0.970251	1.05598	1.17092	-0.424443	0.82728	0.646757	-0.129473	-0.447076
FRAT1	-1.53071	-0.966335	-1.36518	1.18285	-1.73786	-0.464276	-0.272442	-0.10795	-1.24566	0.551108	0.621057	-1.28605	0.764674	-0.351045	0.35014	-0.608712	-0.878801	-0.6344	0.143181	-0.597549	0.586633	-0.717604	-1.43898	-1.23782	-0.788372	0.293641	-1.06894	-1.49285	-0.655588	-1.61347
FRAT2	0.938133	-2.75397	1.47784	1.11143	0.348209	-0.240952	-1.59	-1.72157	-0.876181	0.955382	0.548459	1.80308	0.101215	0.532392	0.824401	0.534023	-0.851582	1.41376	0.269097	-0.301456	0.784045	0.631825	-0.481183	0.305526	-1.40152	0.38746	-0.6735	-1.05176	-0.498571	0.289849
FREM1	0.678257	-1.42234	-0.188371	0.739285	0.407379	-0.79588	0.706571	0.524532	-0.988641	0.297483	2.02358	2.13257	-0.756218	2.103	-1.66472	-0.676315	-0.422497	0.118142	0.333997	-0.681269	-0.274832	1.33316	-0.865632	-1.24652	2.31813	0.315092	0.988599	1.08014	0.809164	1.04655
FREM2	1.47174	-0.212646	-0.310256	-0.681269	0.250867	-1.50314	-0.258911	1.37811	-1.25672	0.433256	1.58603	-1.16656	-0.584159	1.12134	-0.910731	-1.17912	-0.215654	0.871665	0.854275	-1.52798	-0.273754	0.620858	0.105883	-1.00674	-0.258179	-0.473351	-1.51258	0.801233	-0.875855	0.954481
FREM3	1.27923	0.415443	-0.516498	-1.67877	0.349916	1.01451	0.788026	2.27302	0.575886	1.17619	0.993919	1.2911	0.882033	1.28068	0.399201	0.406282	-0.854027	-0.690647	0.359131	1.561	2.5041	0.692098	1.90602	-0.747973	0.391442	-0.268113	-0.534067	1.05643	1.71465	-0.395115
FRG1	0.144093	1.68361	2.6675	0.591777	1.05923	0.267791	1.45462	-1.38325	-0.561948	-0.899182	1.58511	0.792743	1.05477	1.04184	0.554645	0.692055	0.885189	0.847865	0.31118	1.75878	-1.1982	-0.316926	-1.10312	0.519634	-1.7812	2.31343	-1.22605	0.897704	-1.85266	-0.988091
FRG2	-1.80521	-0.376172	0.965813	-0.891807	-1.05524	0.822954	-1.33909	-1.64245	-0.86439	-1.53742	-1.75978	-0.31626	-1.99701	-0.701453	-2.50147	0.94127	-0.343643	1.19493	1.59401	-1.01963	0.936216	1.60038	-1.20413	-0.270754	-2.57823	-1.72455	-1.1994	-3.46999	-1.42967	-1.48955
FRG2B	-1.62492	0.823706	1.17688	2.71683	0.740669	0.968026	-1.44291	-0.334804	-0.0836882	0.963172	-0.896812	-1.70202	-1.29358	-1.13708	0.495937	-1.54829	-0.856704	1.6291	0.241595	-1.37247	0.525594	-0.628028	-1.50281	0.441327	1.69357	0.659179	1.70355	-1.09067	-0.40479	1.71815
FRG2C	-1.20987	0.960507	1.81642	-1.48164	-0.623916	-1.34645	-0.671091	-0.600811	-0.388989	-1.80344	0.321655	0.424743	1.42281	-0.933861	1.41962	-0.497273	-0.440165	-0.385229	-0.953856	-1.4124	-1.89442	-2.48881	1.1367	-1.43114	1.37053	1.0499	1.54788	3.38967	-0.240944	-1.0068
FRK	0.932966	0.829005	0.642141	-0.63084	1.2247	-0.304737	1.14775	0.736861	0.309104	0.83532	-0.891875	-0.4903	-0.578626	1.28954	-0.957346	-0.868831	-0.329457	-0.728786	0.33867	0.445148	1.20962	0.852757	-0.665205	0.367472	0.447478	-1.33066	0.560083	1.64689	-0.256788	-1.3546
FRMD1	-0.405221	-0.878506	0.36633	0.884057	0.505331	0.589543	-0.577312	-1.12307	0.877817	-1.25361	0.452521	-0.480015	0.745694	-0.925586	-0.546238	-0.865281	-1.08104	-0.847528	-1.11987	0.958963	0.713072	2.75444	-1.94222	-0.906964	-0.375563	-0.770677	1.18673	-0.425969	-0.498694	-0.5158
FRMD3	1.07188	0.942258	0.906298	0.971795	1.47702	1.50986	-0.367826	0.834815	-1.25672	-0.658684	1.57825	0.423878	1.21427	1.84303	0.768225	-1.1375	-1.68958	0.722207	-0.36638	0.833955	-0.540638	0.572173	-0.401647	-1.51847	-0.686512	1.34257	1.09835	-1.34963	0.429913	-0.992978
FRMD4A	1.46128	-1.55862	-1.10108	-0.937192	-0.383777	-0.260182	0.907841	0.321582	0.0372614	0.824749	-2.50126	-1.44608	-1.35877	-0.575641	-0.741818	1.90198	-1.54338	0.323572	-0.497464	-0.799697	1.59583	0.296038	0.533711	0.985984	0.545125	0.426108	1.7405	-0.41559	0.576607	0.269557
FRMD4B	0.528591	0.706085	1.45645	0.732312	0.488063	1.53664	-0.898322	0.447624	0.981008	1.549	-0.417164	0.296262	-0.634418	-0.960586	0.722712	-0.988641	-0.873869	1.54774	-0.993064	-1.1398	0.802692	-0.606916	-0.400204	-1.66166	-1.25207	0.176872	-1.97646	0.711348	1.00501	-0.60718
FRMD5	-0.261243	-1.23275	-1.52042	0.695079	-0.396141	0.404008	-0.749751	-1.90928	-0.658704	-1.17463	-0.790458	1.24864	-1.33747	0.686618	0.248498	-1.12586	-0.679563	0.636708	-0.805236	-2.1309	-0.695682	-1.01716	1.09407	-0.300796	1.1924	-1.31488	-0.636821	0.780049	-0.679604	-0.642732
FRMD6	1.04847	-0.711013	0.60933	0.49715	-0.619373	-0.689349	0.886458	0.433398	-0.658704	-0.0806342	-0.419817	0.478365	-1.59268	-1.7115	-0.320863	1.17454	1.21925	0.336959	-1.50173	-1.05811	-0.753378	-0.849735	-1.42706	-0.562424	-1.60748	-1.37154	-0.756838	-0.501221	1.28894	0.699252
FRMD7	0.761001	0.591811	1.74873	-1.07604	-1.36123	-0.700994	1.87277	3.34825	0.173135	1.84579	1.93293	0.812395	-0.894285	-0.525988	-0.260206	0.322585	-1.31982	-1.01254	1.24116	0.71287	0.711415	0.898665	1.68185	0.369094	1.33629	0.927089	0.479137	1.81664	-0.664683	0.518471
FRMD8	-0.260103	-1.66186	-1.43851	-0.961897	-1.3745	-1.07628	1.45847	0.657202	0.575886	0.827631	0.550568	1.33509	-0.213284	-0.933301	0.593153	1.12142	1.22489	-1.08532	0.875365	-2.40457	-0.958292	-1.28518	-0.944928	-0.900527	-0.856142	-2.22431	3.5426	1.87834	-1.18757	-0.438744
FRMPD1	-1.31807	-0.734522	0.885289	1.23803	-0.625508	1.24847	-1.54651	-0.390939	-0.329958	-0.636332	0.961897	-0.523806	0.0463273	-0.354352	0.897429	-1.46301	-0.194615	0.735277	-1.48884	-0.578692	0.314787	2.13615	-0.888234	0.45405	-0.784548	-0.8913	1.30328	-0.147685	3.05193	-1.38182
FRMPD2	-1.11038	-0.314787	-0.923942	0.590337	-0.954912	0.73698	-0.353557	-0.7942	-0.570878	0.441796	-0.295489	1.09734	0.744969	1.05245	-1.46035	1.02931	0.502683	0.196536	-1.04282	-1.04254	-1.03238	-1.27822	-0.850565	-0.870117	1.36867	0.405	2.96738	1.07591	1.45604	-0.867132
FRMPD3	-0.247813	0.561141	0.892587	0.0652441	0.140892	0.498886	0.513272	-0.29146	1.6232	-0.493766	0.988218	-0.431399	-0.832505	-0.13105	-3.9731	-0.707877	-0.711192	-1.07821	0.342495	-0.916103	-0.26405	-0.692504	-1.86684	-0.877882	-0.180193	0.442385	-1.68187	-0.385103	0.989615	0.635655
FRMPD4	0.411515	1.25225	1.79054	1.49185	1.87851	1.32943	0.758454	0.409615	-0.727578	-1.51039	2.02864	-0.779944	1.46726	0.141144	-1.43652	0.658664	-2.3989	0.856423	2.11161	2.27538	1.69446	0.769781	0.6915	-0.228662	1.82939	0.203585	2.47739	0.772988	0.409169	0.780546
FRRS1	1.7289	1.32775	0.181979	1.12648	-0.785289	0.397126	-0.476748	-0.337393	-1.20672	-0.451918	-2.93976	-0.764977	-1.12013	-1.68774	-0.613341	2.47928	1.96629	-0.270366	3.33876	-1.09423	0.610958	-1.89062	-0.244361	-1.69854	-0.497163	-1.26161	-1.88111	-1.10235	-0.832742	-1.69786
FRRS1L	1.4216	-0.0889703	-0.299599	-1.70952	0.738547	-1.31076	-0.848722	-1.46562	-0.300128	0.252837	0.732594	0.916282	-0.679148	-1.68006	-1.13931	-1.37499	-0.967623	0.555393	0.876344	-0.422462	-0.336327	-0.941005	1.91432	0.211054	0.497354	-1.72575	1.37238	1.14817	0.849643	-0.400805
FRS2	0.159386	-0.401122	-0.804405	-0.454965	3.03249	-0.522589	1.25312	0.846887	1.19082	0.596468	-2.42146	0.263309	-0.354941	0.838033	0.367634	-0.128112	0.608871	0.936929	-1.04282	0.614733	-0.649733	0.831827	-0.550846	-1.02049	0.265913	-0.918113	1.11014	-0.478117	0.360404	-1.14548
FRS3	1.67184	1.23819	0.780835	1.16528	0.504345	1.77433	1.22342	2.44522	-0.215925	1.3415	-0.145445	-1.48087	1.26407	1.19446	0.297363	0.303172	1.25882	-1.05867	0.27744	2.24343	0.271241	1.23285	0.477751	0.687907	0.991102	-0.681248	0.76218	0.849059	2.65296	-0.68403
FRY	-2.16239	-2.37773	-1.13892	-0.995421	-1.67535	-2.36073	0.980053	-0.504775	0.902708	-0.666512	-0.676129	-0.728972	0.592133	1.43814	1.7176	1.23473	-0.0939075	0.35294	0.435736	0.96015	-0.41384	0.776478	1.08325	0.678857	-0.691734	-0.464807	-0.551294	-0.634662	-1.35196	0.464136
FRYL	0.506919	-1.29397	-2.11965	-3.43028	-1.38866	-0.738785	-0.136594	0.38999	1.19236	-0.422888	0.959319	-1.51261	0.765457	0.412671	0.792016	-0.883127	0.510506	1.17442	1.38807	2.42428	1.17705	-0.616256	-0.56336	1.52651	0.595782	1.49886	-0.942752	-1.02715	1.46524	1.30881
FRZB	2.02041	0.0826153	0.636783	2.79261	0.238478	0.0493091	0.139554	0.392363	1.59174	1.93934	1.096	-0.648822	-0.698493	-1.00792	1.29034	0.953895	1.17367	-0.666311	1.57277	1.02123	0.367634	0.214442	-0.603539	0.245598	-0.302579	0.474126	0.934196	-0.470685	-1.14841	-0.502573
FSBP	3.135	-0.321901	-0.32502	-0.838363	0.407857	1.2717	1.73184	0.546651	-0.519375	1.35659	1.56518	-1.43337	2.36654	-1.51316	0.615647	-1.26414	-1.0151	1.64104	-0.152304	0.638046	1.71462	0.937869	2.64243	-2.77531	-0.745984	-0.774768	-2.00722	-1.2163	0.4924	1.54631
FSCB	-0.600292	0.247729	0.713229	1.82824	0.338642	-0.18352	2.09791	0.773967	-0.66835	1.58912	-0.463707	-0.731469	0.814401	0.554116	0.858864	0.300553	0.289993	0.584576	0.453914	1.15114	1.48316	0.279138	-1.90658	0.990847	0.760801	-0.34619	1.82243	-0.651929	3.58788	-1.42501
FSCN1	-1.45252	1.50163	0.865791	1.34598	2.26566	-0.340141	-1.59703	-1.09486	-1.52861	-1.43246	-0.372399	-1.10134	0.475033	-1.97819	-0.935505	-0.656946	-1.06018	-1.08346	-0.374914	-0.521535	0.229339	-0.383777	0.909777	1.79344	-0.681332	-0.5996	1.01025	-0.553245	-0.883259	0.543285
FSCN2	0.623514	0.340017	-2.17155	-0.461125	-0.965091	0.385398	0.134245	-1.57999	-0.719604	-0.447697	0.66362	0.874259	-1.30391	-1.40095	-0.5737	-0.486104	-1.53658	0.65228	0.214549	-0.741554	0.542421	-0.4892	-1.21665	-0.576148	-0.707168	-0.948693	0.715366	-2.06086	0.289324	1.31263
FSCN3	1.20542	-0.734333	-1.73021	-0.244293	-0.666573	-0.49905	0.618416	-1.9175	0.621784	-0.840042	0.150046	-0.394383	-0.456826	0.582163	1.17443	2.68941	-1.29242	-2.08697	0.928707	1.13718	1.46401	1.79588	-0.360036	0.487409	1.46173	-0.803934	1.14318	3.0565	0.919049	0.573456
FSD1	0.920421	2.44098	2.11613	1.43526	0.799724	0.767029	-1.65335	-2.01075	-0.110418	-1.64212	-1.47329	0.725219	-1.39621	-0.954091	-0.287856	-0.142903	0.624227	-0.8913	-2.31457	-2.46926	-1.47538	-0.127768	-0.069948	1.26679	-1.52343	0.71645	1.77508	0.92376	-1.6878	-0.429597
FSD1L	0.498092	0.485532	0.886893	0.317611	-0.0550931	1.25938	0.485904	-0.34848	0.573879	1.02708	-0.737312	-0.935767	0.697604	0.746904	1.31814	-1.17283	1.60314	-0.129374	-1.07835	1.23943	0.765331	1.53312	-0.917466	0.425668	0.69689	0.493522	0.757061	1.04849	-0.490139	1.03883
FSD2	0.517427	0.828478	0.946768	0.604901	0.839441	2.18935	0.75269	0.784336	0.728763	1.14155	0.328124	0.8344	0.392181	1.32714	0.465872	3.27639	0.147605	1.6263	-1.19714	0.230815	0.323663	1.57075	-0.938284	0.279659	0.22463	-0.415986	0.830972	-0.319574	-0.543649	0.649287
FSHB	1.82533	-0.687823	0.794038	0.88609	1.33426	1.17916	1.12357	-1.01509	-0.55785	-0.940815	-0.860436	0.937907	1.34698	1.36617	-0.285343	0.595525	-0.592779	1.54198	-0.517298	0.52701	0.371397	1.97658	0.306484	-1.00567	0.222146	1.27322	-0.751365	0.458708	-0.845333	0.632831
FSHR	1.2674	1.21001	1.16761	1.23709	1.49662	-1.71215	1.67559	1.61004	0.206496	1.16213	1.41005	1.14226	-1.04944	1.57843	0.897121	4.36523	0.579401	-0.106349	0.614841	0.984766	1.09448	0.96405	-0.411168	-1.94161	0.565607	-2.11338	0.265376	1.39819	-0.948307	-0.292353
FSIP1	0.992807	-1.07332	0.610657	0.732758	-1.16791	-0.762607	-0.414257	1.30781	-0.20079	1.01063	1.94585	-0.856174	1.41117	-0.943438	1.14817	-1.76412	0.380552	0.799013	0.254426	-0.292089	0.328392	-1.04395	-1.73757	1.30335	0.719149	-0.823359	-1.67107	0.59049	1.29348	-1.02891
FSIP2	0.419098	-0.976336	-0.323636	-0.330841	1.07488	0.471971	-0.267277	-0.390363	-1.18631	-0.133925	0.276824	-0.905774	2.15016	-0.211203	2.84955	0.655235	-0.37058	0.599808	-0.341674	0.94184	-0.269767	0.662261	0.400717	-0.749824	0.778064	1.06944	0.825272	0.855239	0.336685	-0.304737
FST	2.61577	1.60776	1.04757	1.85226	0.702108	1.5476	1.22836	0.980178	-0.967986	-1.13471	-0.327717	-0.302675	-0.829445	-1.55829	-0.493847	0.364848	-1.775	0.682501	-1.2293	0.526163	1.36797	0.514591	0.952375	0.512353	0.720972	0.744631	1.64342	1.12919	-0.595354	-1.25087
FSTL1	-1.41395	0.817985	0.913	0.461552	0.426142	-1.3628	1.03604	-1.32021	-1.81237	-1.95476	-0.349566	0.594176	0.376172	0.203551	1.1731	0.955147	0.19726	1.57185	-1.05842	1.13501	-0.42649	-2.01683	-1.1536	-2.17001	0.678775	2.00294	-1.82114	-0.77255	-0.644759	-1.26056
FSTL3	0.382151	-1.19602	-0.591896	-1.39196	-0.406194	1.57406	0.639729	-0.841336	0.120182	-0.085144	0.0832671	-0.691991	1.32325	3.18861	1.2011	-0.364034	-1.63114	-1.68073	-1.38489	-0.463783	-0.748143	0.621802	2.84254	-1.12702	-0.698905	0.512607	0.574743	-0.441688	-0.705115	-1.07146
FSTL4	-0.842604	0.798931	-0.67391	0.922777	0.23131	0.602999	1.2185	-1.13606	0.212851	0.512353	-0.712691	1.17183	-1.98334	-0.409682	-2.59559	0.521997	-1.13097	1.06759	0.394943	-0.820477	-0.696826	-0.442433	1.23821	0.643917	-0.891638	-0.934458	-1.38767	1.33214	0.978521	0.838662
FSTL5	-0.59076	0.681061	1.55112	0.452742	-0.531741	1.3685	0.795392	1.34367	1.17933	0.406293	-1.19082	-1.53334	1.42829	1.81753	0.372092	1.9507	0.44277	1.40289	-0.827572	0.257628	-0.607092	-0.921906	0.782885	-0.594449	-0.65667	-0.296519	1.06166	0.481394	-0.605058	-0.848232
FTCD	0.741363	0.926502	0.681352	0.109478	-0.451475	-0.50078	1.55269	-0.209799	-0.273517	1.09112	0.137559	0.458633	0.237547	-0.360364	-0.566038	-1.27682	-2.83992	-3.60991	-1.34945	-1.40635	-0.0609702	-1.39776	2.92621	-0.782043	1.09794	1.55401	1.54319	-0.791854	1.032	1.26592
FTH1	-0.96477	-0.244872	0.471482	0.215304	-0.412952	-0.339087	-1.79396	-1.19387	-1.66641	-3.59254	-2.93274	-0.80568	-0.199909	-1.58328	1.52953	-0.950356	0.854058	-1.94804	-1.6877	-2.10993	-2.01718	-2.69403	-1.94734	-0.889309	-1.01537	-0.424847	-1.34443	-0.656749	-0.349974	-0.707456
FTH1P18	1.16669	0.674977	2.71075	1.43445	1.71148	0.575053	1.37665	1.56403	-1.88951	1.01054	0.127133	-1.17293	1.11786	-1.10591	-0.755302	1.24785	-1.35388	-2.42106	3.15931	1.02666	0.92963	0.58496	0.250635	-0.656119	2.7907	-0.44905	1.43902	0.255511	-0.833659	0.862266
FTHL17	0.584259	-1.67634	-1.13822	-2.04837	1.10022	-1.93423	2.79331	0.747778	-1.94993	0.543968	2.1486	-1.31899	0.574107	-0.857798	0.693146	1.8308	-1.39316	-1.42158	1.25969	1.22952	1.05037	1.47051	-0.619047	-0.160007	1.55638	0.229369	1.11611	-1.02304	0.296648	0.287325
FTL	-0.614751	-1.25585	-2.32282	-0.474191	-2.19289	-1.68844	-0.852324	1.94838	1.43979	2.21929	-0.418198	0.565942	1.5018	-0.885289	-1.31393	1.22294	-0.920638	-0.902361	-1.6109	0.531018	-0.317882	-0.820649	-0.356913	0.954638	-1.59931	0.180765	0.147581	0.446967	-0.547876	-1.2947
FTMT	0.375491	-0.758155	-0.363542	-1.07413	0.896675	1.1227	0.317061	-0.463858	-1.34681	0.117128	0.895342	-1.19613	1.52135	1.18789	0.447977	0.848109	2.194	2.50056	-1.35415	-0.450776	0.728995	1.43544	0.700362	-0.489804	0.712265	-2.68793	-0.999089	0.964931	-1.78569	-1.49485
FTO	0.509873	-0.412009	0.708498	-1.14398	0.675039	0.462219	0.71584	-0.0986779	1.29939	-0.767512	0.254792	-0.602338	0.543543	0.481013	1.2595	-1.15472	1.16571	-0.662521	-1.0537	0.347812	-1.16323	-0.0854189	2.10883	1.19718	-2.81684	-0.761678	-0.588077	1.51757	-0.248321	-1.96198
FTSJ1	0.365936	0.311447	1.34643	0.640373	-0.712109	0.746444	0.61094	0.14724	-0.806013	0.922705	-0.375336	-0.785686	-1.27424	0.501083	-0.843027	0.729764	-1.45645	-0.735206	-0.980053	-0.582229	1.21242	-1.93825	0.301899	0.969805	-0.337337	-1.48099	0.928376	-0.352627	-0.384418	-1.27573
FTSJ2	-0.903577	0.487129	0.831945	0.828917	-1.4301	-0.854804	-1.4712	1.90826	1.92158	0.2767	1.40825	-0.244827	0.992594	-1.41864	0.982716	0.343174	-0.757881	-1.59095	-0.503195	-1.76958	0.828654	0.648726	-0.409693	-0.627088	-2.4375	-0.819788	0.60088	-0.843784	-1.47157	-2.3418
FTSJ3	-3.10115	0.356241	-0.834222	0.738048	-2.25574	1.69585	-3.26704	0.833185	2.14775	1.44864	-2.0621	-0.909495	0.0763778	-0.894285	3.20778	-3.23922	-0.166241	1.05235	-1.19714	-2.29098	-1.82411	-0.474631	-1.38394	-1.94531	-1.9222	-0.83357	-0.921362	-1.25573	-0.56244	-0.618037
FUBP1	-2.71776	-0.618777	0.305219	0.0833618	1.06539	0.521174	-0.711125	-1.32986	-1.13369	-0.73762	-1.78352	0.833363	0.408234	-1.277	-1.19284	-1.01645	-0.962494	-0.800794	-2.03033	-2.3993	-4.31301	-1.31041	-1.0357	-1.42107	-1.73774	0.597223	-1.49259	-1.02066	-0.896778	-2.314
FUBP3	-1.70637	0.376802	-0.347454	-0.526688	-0.97968	1.65094	0.957346	2.18905	2.10984	-0.277654	1.88716	1.17902	0.697691	1.6438	0.962374	-0.596296	0.7648	-0.999176	0.425344	-0.649461	0.28562	0.796913	0.945387	0.569345	1.08486	0.68867	-0.452668	-0.58501	-0.588515	-0.491201
FUCA1	-0.305983	0.579285	-0.768913	0.0959394	1.48556	-0.970008	1.01615	-0.197808	-0.469672	1.68575	1.56859	0.62672	0.722207	0.976254	-1.51927	0.28505	-1.10403	0.756888	1.59395	1.3338	1.25823	1.48218	-0.156387	0.667582	1.54154	1.48837	1.30269	1.8879	0.694348	0.429714
FUCA2	0.640221	-0.725311	-0.912964	-0.463227	-0.481276	0.27298	0.8671	-0.742706	-0.765331	-0.854555	-0.382654	-1.41772	0.389734	1.00885	0.614894	-1.0562	-0.830972	-0.125321	-0.922596	-0.6636	-0.114876	1.01471	0.654705	-0.993235	0.792231	-0.673439	0.480671	0.119924	2.24502	0.766344
FUK	-0.405663	-1.06888	-0.562932	0.863723	-0.712333	-1.13674	0.899182	1.05456	-0.580738	-1.36334	-0.7822	-0.789387	-1.33148	0.954794	-0.0645482	-0.345285	-1.78262	0.704257	-0.920276	-0.391667	-1.42857	-0.718399	-1.20548	-1.06065	3.76523	-0.302239	-0.565	-0.470518	-1.14562	1.31524
FUNDC1	1.32321	1.49112	0.920385	1.0178	0.583526	1.01888	1.86157	0.505748	-0.422428	-0.778403	0.169604	-0.410073	-1.08947	-0.231362	-0.315936	1.16673	-1.78262	-0.437434	-0.889511	0.536241	1.16777	1.14472	1.49557	-0.463922	0.996109	1.25905	1.37846	-0.346807	0.876802	0.640715
FUNDC2	-1.04515	-0.526688	-0.575429	-1.6133	-0.405166	-1.30382	2.38184	1.65651	-0.213866	-0.543695	0.650431	-1.96601	0.682919	-1.25232	0.855488	0.881702	-1.42969	2.66372	-0.377216	1.24703	0.323032	0.551386	-1.22061	-1.07841	0.611988	0.364546	0.375027	0.885189	0.685775	2.13052
FUOM	0.617857	-0.962335	-0.155821	-1.25614	-0.699731	-0.833807	1.55923	2.16349	-1.58256	0.902188	1.56944	-1.82632	-0.410453	0.594056	1.48482	-0.81375	2.07546	-1.68183	-1.57779	-0.512042	-0.558572	-1.1644	0.734946	-1.45191	0.946269	-1.94958	1.33917	0.88409	0.692761	0.987669
FURIN	-1.43835	0.207006	-0.785024	-0.763312	0.115618	0.464124	-1.40645	-1.37299	-1.68474	-1.26342	1.06804	0.614161	-0.588262	-0.816958	0.837047	-1.01283	-1.00615	-1.51753	-0.695079	0.748167	-1.01694	0.630191	-1.48471	-0.881107	0.985395	-1.58458	-0.78386	0.663961	1.76073	0.8753
FUS	0.419166	0.846948	1.43353	-1.35776	-1.14009	0.599652	1.35553	0.723217	1.36174	-0.171817	0.511097	-0.788106	1.10359	-0.66334	1.79798	0.361142	0.885189	0.738024	0.915424	1.98657	0.855083	1.24533	-1.93708	-1.88673	0.813044	1.3836	2.18806	1.03986	0.720767	0.737122
FUT1	-1.53102	-1.25706	0.529692	0.365613	-0.994262	1.07243	0.38934	1.0652	-0.74086	2.11032	-0.635768	-0.631471	-0.792123	-1.7422	0.706129	0.932446	1.07358	0.849827	-1.6834	-0.0783395	-0.675306	0.534528	-0.0719833	0.365472	0.505623	0.218309	-1.12892	0.578264	0.435689	-0.760375
FUT10	-1.57232	1.84582	-0.74451	-1.01546	0.805153	2.10034	-0.658229	-0.417607	-1.27163	3.16831	1.79697	0.680894	1.60256	0.700231	-0.734451	-0.898494	0.311731	2.26051	-1.66404	-1.24691	-1.09448	-0.857673	-0.375172	-0.931295	1.124	0.573326	-1.37192	-0.400084	-0.484033	-0.923687
FUT11	0.937343	2.56653	0.216404	0.432174	-0.426027	0.743234	-0.491416	-0.227099	0.835796	-0.746565	-0.26095	-0.736861	-1.06477	0.8656	0.917466	-0.621475	-0.849397	-1.22523	-0.751291	2.00615	0.92786	1.43016	1.48551	-0.381481	-1.50194	1.03097	1.69938	0.864549	0.778716	-1.20495
FUT2	-0.918977	-1.95676	-1.37349	-0.878473	1.18461	-0.693618	0.353243	0.805819	-0.482553	0.359529	3.38998	0.969562	2.29072	1.82906	0.491443	-0.529987	1.41991	0.399855	0.621475	1.95967	2.20049	0.923141	-0.720858	-0.354814	0.381314	-0.923906	1.20255	0.490072	-0.498694	-0.352441
FUT3	1.1122	-0.504053	-0.339305	0.79645	-0.317548	-0.413627	-1.59537	-1.24484	-0.764244	-0.905878	0.633129	-1.08468	-1.11069	0.556941	1.17533	-0.501745	-1.53952	0.410799	-1.47887	1.33601	-0.265088	1.32754	-0.695725	0.122116	0.534662	-0.428058	-1.42654	-0.325258	-0.606337	-0.282213
FUT4	0.56344	-0.340797	-0.898219	0.449136	2.15444	-0.682814	0.72788	-0.67103	-2.64235	1.49764	1.1221	-1.50798	-0.641684	-0.46902	-0.276068	1.58004	-0.851582	1.01902	0.422796	1.36154	0.624245	0.288412	-1.1525	-0.254285	-0.256741	1.29264	-2.03674	0.529296	2.17097	-1.70382
FUT5	0.983552	0.849858	-0.87592	1.77191	0.819587	1.21592	0.771779	0.426827	0.926685	0.797022	-0.663921	-1.90918	-0.468623	0.807293	1.40487	-0.493508	-0.830972	0.312123	-0.674546	0.889983	0.731071	-0.644108	-1.74509	1.60112	-0.941422	-0.691073	-0.922233	-0.938623	-0.754265	-0.699165
FUT6	-0.730861	1.06921	1.02465	-0.542572	0.214009	0.978232	-0.810173	0.73257	2.21182	-0.829474	0.549474	-0.26784	-1.05179	1.05315	0.286232	1.62503	-0.329457	-0.883758	0.408268	0.633372	0.100519	0.711103	1.43564	-1.0476	-0.547447	1.0472	0.694756	0.804876	-1.86503	-1.11511
FUT7	-0.460171	-1.14204	-1.25079	-0.621166	-0.256012	-1.21304	-2.15463	-1.61379	0.996109	-0.902118	-1.73558	1.41892	0.88157	0.565814	-0.818843	0.0450246	-0.650043	0.292328	-0.729671	2.27679	1.12666	2.33146	-0.574433	0.579153	-0.640715	-0.767309	-1.80995	-0.327514	-1.1408	1.35908
FUT8	-0.966657	-0.193949	-0.698688	-0.751291	-0.973875	-0.45556	0.415827	-0.715006	-0.684198	1.29563	1.30041	0.809388	0.781464	0.686301	0.503749	-0.790807	0.342944	1.7083	-1.5873	0.379708	-1.17752	-0.923105	-0.172166	-1.326	-1.28611	-2.48778	-1.46684	-0.945578	-1.14407	-1.80782
FUT9	0.769219	1.1343	1.2463	0.644989	-0.7606	-1.01542	0.270349	1.88309	-0.547983	-0.483584	1.18678	2.28982	2.39322	0.594876	1.3361	0.521939	-0.779526	0.301308	0.878604	1.16098	0.950007	1.30622	-1.21257	-0.420651	0.980302	-0.633932	-0.424223	0.938284	-0.90756	0.932818
FUZ	-1.53567	0.352607	-1.79841	0.620024	-0.524663	0.554209	0.705203	0.732125	-1.65809	-1.08114	-0.763412	1.16144	-1.59986	-1.35851	-0.457623	-2.12535	-0.653706	0.951947	-1.58185	0.968228	-0.751708	0.640449	2.52178	0.853283	0.34197	-1.34705	0.842906	1.21722	-0.826027	1.85161
FXN	0.578314	0.465898	0.336478	0.477869	0.201142	2.17861	-2.5944	-0.443589	-2.01031	-1.90971	-0.802471	-1.17986	-1.10234	-0.978191	0.673603	-1.99379	0.131773	0.0969752	-0.425818	1.94439	-1.55752	-0.693446	-1.06213	3.61241	-1.66366	-0.352118	-0.415081	-2.18529	-0.916139	-1.75657
FXR1	3.94173	1.11789	0.177551	2.48295	3.13592	-1.2795	2.35793	1.55507	-0.610869	1.83938	2.5212	2.55671	-0.852447	1.13816	-1.48552	0.320309	0.334522	1.30529	1.39272	0.269137	-1.74384	0.24543	2.39895	-0.812987	1.77014	-1.35556	1.64005	0.522343	0.622239	1.77575
FXR2	-0.429702	0.426305	-1.05109	0.700689	-1.27643	0.391089	-0.621693	1.09959	-0.537303	1.20097	-0.537452	1.08083	1.22906	-0.516299	1.59726	0.0971978	0.491888	0.372972	0.14752	-0.615951	0.27219	-0.83532	0.917394	-0.761753	-1.30032	-1.77065	1.00078	-0.860467	-0.882033	-0.17497
FXYD1	0.906894	0.404438	-0.814458	1.3913	-1.31443	0.791129	-0.890523	-1.99818	-0.482553	-1.83696	1.27476	-0.451561	-0.879656	2.35534	1.4292	-1.32359	-1.62463	-2.5272	-0.548398	-1.12218	-2.14115	0.845789	-1.96225	-0.213476	0.736601	0.421624	0.805347	1.54635	1.48975	-0.482026
FXYD2	0.84339	0.774329	0.386264	0.317945	0.83289	0.788879	-0.706571	-0.30651	-0.993235	0.678112	0.625527	0.775571	0.304676	1.75026	-1.21819	-0.282921	-0.374091	2.18351	1.71188	1.1606	0.536615	1.73881	0.455982	-0.827952	0.647142	0.195527	-1.06894	2.12159	-1.35691	1.77786
FXYD3	1.34556	-1.70025	-2.00838	-0.986699	-2.05089	-0.852293	0.815479	0.223691	-1.52861	0.181293	0.693789	-0.846368	3.28072	0.480842	0.774846	-0.109713	-1.12121	-0.84515	-0.953544	0.812649	-0.744269	0.519433	-1.15439	-0.786111	1.28429	0.465149	1.12585	-0.387364	-1.55393	1.17157
FXYD4	-0.511407	-0.646834	-1.54493	-0.490314	-0.563043	0.886324	-1.15425	-1.61133	-0.41472	-1.00205	0.815763	0.419725	-0.496454	0.53334	0.616957	-0.63071	-1.25365	-1.32949	-0.97208	-0.890556	-1.09512	-0.938887	-2.43368	0.698579	-1.42561	0.614054	-0.711974	0.148748	-1.05173	-1.1613
FXYD5	1.01843	-0.741818	0.379458	1.33297	-1.29616	-0.502904	-0.479111	1.02444	-0.561141	0.817015	1.30687	0.894422	-0.857329	-2.29197	1.92049	1.81318	-0.7603	-1.59506	1.73156	0.809248	-0.954521	1.36789	0.743042	-1.01124	1.19741	0.550167	-1.15792	0.0456513	1.19539	-0.949543
FXYD6	2.46356	1.39407	1.94127	-0.79011	1.66037	1.80777	0.808214	0.366259	-1.48592	-0.753009	1.89524	-0.432585	-0.245254	0.917035	-1.55856	0.384271	0.982841	0.654117	1.43354	-0.711594	-0.863121	-1.26289	0.789789	-0.690178	-0.765888	-0.774768	0.637895	0.0973771	0.779291	-0.320272
FXYD7	1.10707	-0.521636	1.53581	-0.808661	-2.10586	-1.53134	1.11816	0.959833	-0.943934	0.311047	2.15306	-0.433692	1.05801	-1.62182	-1.87315	1.64411	-0.867132	-0.163334	2.07964	2.88253	0.514094	1.41967	-0.402788	-0.317016	1.184	0.646584	0.245208	1.30097	-0.68403	1.14945
FYB	0.269686	0.488277	-0.533741	0.815195	0.405188	0.267622	0.486742	-0.774071	0.38445	-0.74098	-0.867388	0.847345	0.795771	0.217656	1.6533	-0.351016	-0.584743	0.986447	0.87283	0.760901	-1.06876	-0.787094	0.402228	0.530207	1.74565	0.598824	-1.3126	0.692376	-1.41943	0.33112
FYCO1	-1.24185	-1.41199	-0.808996	-1.54112	-0.551959	-0.76927	0.339258	1.20909	1.06717	0.739213	-1.69927	1.19532	-1.48323	-0.417778	-0.652494	0.811859	0.428326	1.30456	0.403447	-0.522184	-0.789708	0.295875	-0.303294	-0.761126	-0.835796	2.70246	0.346623	0.92511	-0.977242	2.19562
FYN	1.74749	1.31209	2.4259	-0.942106	0.840102	-1.31071	0.684575	2.05304	-0.890017	1.35829	-0.951481	-1.61044	-1.00399	-0.945808	-0.454829	-0.924198	-0.379781	1.1795	0.48641	1.29542	0.532244	-0.450176	1.74302	0.653941	0.471958	-0.913498	-0.971225	-0.778768	1.26494	-0.747657
FYTTD1	0.694627	0.451439	0.374708	-0.883891	-0.470878	-0.735513	-0.315361	0.422612	-1.55157	0.795121	-0.352832	2.02387	0.936029	0.490703	-1.09925	-0.66314	-0.26706	1.35439	-2.03492	1.20791	1.26582	2.21168	-0.888166	-2.95401	-0.877325	-1.05828	-1.49259	2.60714	-0.799642	-0.777726
FZD1	0.680852	0.617299	1.79778	1.34285	0.851027	0.965813	0.84336	1.25948	0.0913434	1.34883	-2.45259	-0.452533	0.582844	-1.02823	-1.12325	-0.121628	1.24548	0.241967	-0.563392	-1.3096	0.652924	1.34654	0.470249	-0.64279	0.822983	-1.82365	0.488959	1.32913	2.11952	-0.410631
FZD10	-0.548152	-0.822319	-0.668674	0.58486	-0.432397	-0.969522	0.867068	-1.09567	1.07948	0.943629	0.710969	0.798193	0.726374	2.70274	0.423371	0.707367	-1.57203	1.53419	-2.37868	0.496332	0.239434	1.14245	-1.45712	-0.685775	0.268935	1.95676	-0.543072	-0.462005	-1.20752	0.293572
FZD2	-0.865186	-1.0765	-1.45883	-1.23227	-2.38537	-0.910554	-0.0578282	0.467131	-0.764244	-0.398744	1.00073	-0.776738	-0.897944	-1.00093	-0.957582	0.643171	0.659893	0.831591	-1.98569	1.43481	-1.16657	-1.50826	-0.321473	-0.821685	-1.23012	0.626444	-0.457523	-0.335123	-0.764573	-0.895684
FZD3	0.336601	-0.568572	0.637631	1.1407	1.17549	0.408791	0.502034	0.800903	0.197972	0.951986	1.60565	1.45708	1.22058	0.415929	0.688628	-0.0514746	-0.329272	0.658664	1.04234	0.445947	-0.249399	2.42283	0.710879	-0.897326	1.23327	0.628138	1.04502	0.449417	-2.38896	-0.809276
FZD4	-1.05227	-0.811522	0.324928	-1.19022	-0.392695	-0.936441	-0.279973	-0.185586	0.655136	-0.718762	0.486902	0.669383	-0.847865	-1.64178	-0.664422	-0.367806	1.50315	1.64024	-0.70719	-0.597773	0.81494	1.20448	0.341369	-1.55686	0.645719	-0.625967	0.955421	1.22357	0.820477	-0.42517
FZD5	-1.24421	0.735418	0.816417	1.28254	-1.20429	-0.363292	-0.562123	-0.425922	1.61359	-0.464111	1.28885	0.620948	0.299106	0.347386	1.26884	0.876377	-2.30297	0.591557	-1.9707	-0.760075	-0.997877	2.24955	-0.770779	0.586499	0.400805	-0.609153	1.00143	0.966979	1.09595	0.86385
FZD6	-1.10221	-2.04213	-0.703818	-1.33539	-0.779918	-1.95636	-0.702809	-0.521347	-0.717673	1.46003	2.71166	0.565335	-0.291171	0.954286	-0.810061	1.38973	0.247544	0.972691	-0.632104	0.627862	-0.461389	-1.35053	-1.35306	-1.56886	2.19438	0.227568	0.948655	0.819072	-0.664683	-0.298708
FZD7	1.54281	-0.979846	0.743451	1.02811	2.1396	1.51097	-0.525653	0.63045	-0.989191	0.931035	0.346141	-0.364657	-0.726675	1.28685	-0.634381	1.38455	0.622785	-0.728786	-0.317918	-1.7586	-0.38364	1.69917	-3.22225	-0.749507	2.39381	-0.739237	-0.437457	0.816759	1.75699	0.627309
FZD8	0.340493	0.869988	-0.90025	1.43271	-0.485319	1.17064	-1.19732	-1.80891	-1.0219	-1.34915	-0.311384	-0.606811	-0.311901	0.553634	0.443384	-0.321381	-1.28843	-2.07702	1.071	-0.94401	0.64568	0.796016	1.26575	-0.629025	-1.37171	0.618957	1.07753	1.38254	0.836451	0.854555
FZD9	0.977159	-0.921108	0.498475	-0.700035	0.286829	-0.797158	0.743523	0.787306	-0.746395	-0.914317	-0.633241	0.784389	0.82255	1.09682	-1.36862	0.709943	-1.25468	1.60093	-0.47589	1.23904	0.674218	0.93148	0.655647	0.262036	-0.298985	-1.03534	-0.668735	-0.455746	0.724965	-0.447076
FZR1	0.616957	1.97196	0.36172	0.266017	-0.0577786	0.86176	-0.750459	0.478417	-0.677305	-0.897189	0.716201	-1.05313	-2.46911	-1.55289	0.415793	0.56244	1.36876	0.484378	6.55912	-1.27847	-0.750313	0.653021	-0.89449	-0.828508	-2.35143	0.573944	-0.488424	-2.26029	-2.88646	-2.14965
G0S2	1.91966	-1.4288	0.223117	0.719763	-0.375233	1.08836	0.637348	-0.653275	-0.560762	-0.347183	1.12419	1.77307	2.1805	0.490999	-0.541498	0.987374	-0.7603	-1.64757	-0.152304	0.426525	1.72841	-0.97265	-1.54857	-0.94935	0.997057	-0.588128	0.992594	1.2024	-0.861161	-1.38377
G2E3	-1.24811	-0.452471	1.46523	-0.287434	1.07624	1.54	-0.804792	-0.290849	-0.508708	-0.278981	0.735584	3.21945	1.36892	-1.65154	0.671559	-1.04641	0.682982	0.224564	-1.07075	-0.996927	-0.894626	0.170362	2.41661	1.79057	0.871536	-1.17633	-1.59235	-1.51038	-0.523052	-1.05687
G3BP1	0.168412	0.553556	-0.732007	-1.05775	1.01249	0.764295	-1.17507	-0.381074	0.636482	-1.09812	-0.30136	-1.14111	-0.689264	1.85833	0.439519	-0.316098	0.65608	1.93464	-0.791639	0.657104	0.6635	2.74398	-1.80587	1.67107	-0.6674	-1.3737	-1.99422	-2.50883	-2.27144	-3.12334
G3BP2	1.21139	-0.985102	-1.65378	-0.080514	-0.446105	-1.58776	1.02712	1.38781	-1.12067	0.677657	0.141282	0.389425	-1.34919	-0.871795	1.02831	-2.24748	0.242574	0.681665	0.827018	0.890962	0.959635	0.827777	-1.48178	-0.85527	-0.874584	-1.46644	-1.07337	-0.846765	-1.52994	-1.89922
G6PC	-0.717197	0.868125	-0.43361	1.40018	-1.21031	-0.937192	-0.344919	1.46471	0.352324	0.873706	-1.50999	1.2759	-1.76518	-0.845941	-1.41644	1.90616	0.19726	1.97972	1.17479	0.679438	-0.298994	-1.01486	-0.664903	2.08375	-0.944698	-0.632383	0.50611	-1.38298	-2.2735	-1.14229
G6PC2	1.29008	0.885556	-0.393393	0.293299	-0.192756	0.736151	2.82267	0.860593	0.187301	0.574303	-0.387216	0.348499	-0.99285	0.875431	-1.37862	2.18144	-1.06869	-2.0498	-1.10916	-0.878276	1.36222	1.12398	0.816445	2.31065	-0.718739	0.466431	-0.197473	2.97098	0.678153	-0.602495
G6PC3	0.628083	-1.4752	-2.37142	-1.51473	1.48979	1.23008	0.609118	-0.938774	0.721864	-0.939076	0.679231	-0.092766	-1.7202	0.500368	0.968551	0.696048	-2.93723	-2.90521	0.20117	1.10361	-0.898528	-1.72744	0.434176	-1.04134	0.593085	0.878506	0.972447	-0.181504	2.45623	-3.52382
G6PD	-0.175705	1.51596	1.91747	-0.548152	0.86867	1.50586	2.00052	2.55435	0.391859	1.2063	-0.617101	0.641171	-0.108764	-1.35184	-0.701125	1.01853	-1.73677	0.330972	1.28266	0.551804	1.0417	-0.389382	1.15833	0.272817	1.23677	-0.858519	0.369277	-0.330358	-1.75217	-0.357091
GAA	-0.959991	-2.15265	-3.03722	-3.27701	-1.76158	-2.58603	-0.455771	-1.10388	-0.131068	0.853004	-0.0459602	-1.47706	-2.84137	1.25232	-0.267864	-2.15603	-1.61588	0.456565	-1.46629	-0.861697	1.84741	0.345766	0.764573	-0.44283	-0.629117	0.355079	-2.11813	0.918437	1.25892	-0.469455
GAB1	1.4338	1.75825	0.956049	1.097	0.754586	1.27779	0.242278	-0.706836	0.659794	-0.721704	0.290382	-0.784865	-2.36232	-1.76445	-1.11522	0.299288	-0.548905	0.36508	0.208611	1.41354	1.00366	0.165052	-1.27719	0.788132	-0.303853	-1.14655	-0.107444	1.21735	0.363131	0.880414
GAB2	-0.667218	0.704499	-0.882066	1.55991	-1.74466	1.48008	-0.677677	-1.64658	2.22918	-1.71881	1.24116	-0.959833	0.507379	-1.32258	-1.71278	2.32292	-0.610179	-1.19159	0.476098	0.746274	-0.475734	-1.45403	0.492846	-1.04412	-0.0817494	1.30312	1.69901	0.556581	-0.551928	0.207209
GAB3	0.175217	-0.590354	-0.728321	0.307814	0.127844	-1.89647	-1.20594	-2.94451	-1.03432	-1.49378	-0.714218	1.56602	1.87066	0.945425	0.577952	-0.322703	-1.21308	1.23461	1.92709	0.857955	-0.581981	-0.688988	0.636388	-0.816702	-1.39743	-0.766623	0.698406	-0.65189	-1.13458	0.130135
GAB4	-1.0515	0.868927	0.838752	-0.862899	-0.999566	1.03517	-0.66742	-0.949814	0.657202	-1.51015	-1.79909	0.972284	-1.45699	0.733721	0.710233	1.84391	-0.75985	0.319311	0.996238	-0.483095	-0.561473	1.53377	-0.678712	-2.69437	-0.371642	0.460748	-0.369979	-0.473221	-1.73537	0.549782
GABARAP	0.377548	-0.772139	-0.0321807	0.830884	-1.04679	-0.763161	0.298726	1.4738	-0.395601	1.93753	-1.16235	1.12981	0.599652	-0.770958	-0.986152	0.901876	1.22902	0.591319	1.03494	1.35311	1.75955	2.09594	-0.798548	0.547983	1.05298	0.575494	1.0029	1.61236	2.13362	1.32364
GABARAPL1	1.01699	-1.3822	-0.144511	-0.711796	0.864073	0.969238	2.62724	2.00636	-1.14907	0.874649	-0.171082	-1.28605	0.422083	0.710768	0.856423	0.306836	-1.40863	-1.07256	0.845363	1.21876	-0.483637	0.499256	-2.343	-1.89733	1.42415	0.336601	0.427047	2.56938	1.77304	1.22911
GABARAPL2	-0.252332	-0.71908	-0.762582	-0.718967	0.0572927	-0.969967	-0.162405	-1.31963	-2.29926	-0.698514	0.290094	0.725011	0.276602	1.5447	-0.312828	-1.00655	0.186312	2.17102	0.230342	-0.868221	0.787999	0.577115	1.16143	-0.177159	1.24539	0.896299	-0.847865	1.70808	1.11386	-0.317359
GABBR1	0.71765	0.993962	0.902361	1.10379	0.908017	2.11009	1.09405	0.830149	-1.4376	-0.348722	1.95632	-0.138155	-1.53978	-1.33321	-0.411639	1.81856	-1.22546	0.852942	-0.555502	-0.375439	-0.678195	-0.919951	1.30882	0.385799	-1.31239	0.457262	1.49867	1.26496	0.647837	0.0904119
GABBR2	-0.61149	-0.759975	1.24353	-0.600517	0.726559	-1.02753	-0.80482	-1.40835	-0.924782	0.490233	-0.280801	0.89262	0.931443	-0.386983	0.934346	-0.737739	-0.925915	0.219589	1.0682	-0.30381	-0.903611	-0.904134	-1.28487	-0.996927	0.664482	0.77513	0.0658805	0.393683	0.337403	-0.729787
GABPA	0.497273	-1.83274	-1.24464	-1.94638	1.13408	-1.29269	-1.20029	-0.928634	0.823533	0.331167	-0.668431	-0.313864	-1.80995	-1.62597	-1.2684	0.530605	0.237862	1.42086	-0.520166	-0.735489	-1.69223	-2.5629	-0.677801	-1.31733	-1.11023	-0.856704	-0.974203	-0.985186	-1.30574	-1.48656
GABPB1	-2.43962	-1.56467	-0.45405	-0.281357	0.666593	-0.570006	-1.85583	-1.00784	1.16198	0.681332	1.09493	-0.904796	2.36564	-0.149544	-2.40617	1.35682	0.885189	1.78381	0.31118	-1.49007	-1.70914	-0.85855	-1.06247	-0.750044	-0.65014	-2.08502	-2.10919	-1.12697	-0.635918	-1.02403
GABPB2	1.27549	0.461062	0.835558	-0.419018	1.61509	1.23902	0.747657	-0.855146	-0.989191	-0.0526055	-2.1784	-0.431188	-1.22646	-1.21695	-0.55519	-1.47283	0.491888	-0.996755	1.09485	1.43607	1.90194	-0.728298	0.279626	-1.04772	-0.984473	-0.514946	-0.974203	3.18137	1.13993	1.01834
GABRA1	0.821138	0.40819	0.430685	2.00725	-0.285578	-0.542678	0.185047	-0.35087	-1.04134	0.814911	-1.20965	3.1322	1.2315	2.31874	-0.609595	1.70182	0.642828	1.68217	1.15714	0.614394	4.08964	-0.332566	0.255292	-1.51041	-0.221994	1.76296	-0.57787	0.861476	0.32793	-2.0009
GABRA2	1.93697	-0.292881	0.365221	-0.103165	0.230342	0.672396	0.881041	2.67483	1.42618	2.99315	-0.797893	-1.04456	-0.589813	0.145603	-0.198665	-0.702809	0.398418	2.36166	-0.674587	0.488504	2.32575	0.752985	2.97989	-1.50558	0.655038	-0.740597	-0.928376	1.52962	-0.90756	-0.751929
GABRA3	0.690072	-0.43147	-1.28546	-1.87449	0.393672	-0.273167	1.50553	0.627438	-1.38256	0.844694	-0.630302	1.05391	0.930702	2.69899	-0.838063	1.5222	-0.298907	-0.713903	-1.12151	1.35979	0.508666	1.51144	-2.007	0.234838	0.232095	-0.482435	-0.247975	1.38082	2.48702	-1.39839
GABRA4	-0.877064	-0.99123	-0.456006	-0.581848	-1.38327	-0.914567	-2.56711	0.997532	0.93319	0.571736	-0.739094	-0.908685	-0.464023	-0.768938	-1.07619	-1.49819	0.132527	0.56986	-0.518242	-1.20921	-0.3111	0.909319	1.09323	0.793039	-0.498297	-0.691073	-0.42764	-0.705865	-0.940285	-0.492373
GABRA5	0.365835	0.917107	-1.65193	-0.274775	0.343183	1.07931	-0.359191	-1.09349	-0.205345	-1.25996	1.35111	1.03929	-0.946307	-0.615073	-0.085932	-0.414111	-0.984556	-0.122502	-1.31838	2.51958	0.779474	3.48317	0.373424	0.521304	0.672171	1.07462	0.438183	0.894524	-1.26757	-1.05158
GABRA6	-2.11134	0.582279	-0.502421	1.21302	0.164271	0.59872	1.6447	1.37239	0.542603	1.44928	-0.581318	0.899767	1.87105	1.31013	1.31948	-0.487996	0.304422	0.335941	-0.861476	2.17321	1.68046	1.94165	0.67865	0.281241	0.807656	-0.83654	1.56366	0.743427	-0.472679	-1.10297
GABRB1	0.765027	-1.28001	-0.978521	1.40928	-0.941195	-1.11586	0.790807	0.299954	-0.850381	0.664422	-1.2878	-1.03888	0.530708	-1.94093	-0.749336	0.641818	-0.169764	0.974612	-2.12381	0.571833	0.786668	2.44261	-1.37322	-0.650509	-0.0954413	0.391346	-0.768454	-0.393844	-0.896778	-0.35011
GABRB2	1.46741	1.09733	0.774019	-0.809304	-0.437172	1.03826	1.17931	1.31177	1.91585	1.71835	-1.0703	-0.452078	-1.1576	-0.341083	0.667541	-0.464326	-0.648958	1.85109	-0.988091	-0.718853	1.45943	0.428862	1.60487	-1.15062	0.246141	0.514506	-0.314661	0.147544	-1.17526	1.0626
GABRB3	-0.519174	0.897463	-0.597687	-0.864708	0.393769	0.734923	0.880711	0.868734	1.12532	0.474359	-0.792419	-1.47918	1.87752	1.18045	0.616059	0.736719	-2.41983	-1.72916	-0.899216	0.825097	1.48432	1.06507	-0.77856	-0.772088	-0.866653	-0.379271	1.12397	1.06086	0.711214	-0.5952
GABRD	1.44072	1.0358	0.137928	1.35631	0.924818	1.04756	0.635693	0.347483	-1.20178	0.329708	0.426873	0.40214	0.535078	-0.312435	0.228332	0.739642	-2.05308	-0.929408	0.821743	-0.84209	0.91977	1.83589	0.880414	-0.71079	1.48612	0.227664	0.610249	1.11223	1.29238	1.47502
GABRE	0.774536	0.359509	1.78585	1.37446	1.46605	0.944469	2.01999	1.40338	-1.00016	1.52234	0.533147	-0.706925	-0.930147	-0.0615603	0.238313	-1.77838	0.712355	-0.0686438	2.52586	0.739309	0.412907	1.08357	-1.20897	-1.48805	3.0798	-0.677739	0.901702	1.09132	-1.10971	-1.17217
GABRG1	1.61672	0.920674	2.93979	-0.295515	1.6159	0.890489	0.695509	1.99762	0.678629	3.04005	0.994948	0.407957	4.11271	1.33374	0.612966	0.551108	0.247544	1.52833	-0.825446	1.13207	-0.498722	1.07555	-0.30891	-0.520713	1.32977	-1.53497	-0.902118	1.32248	0.524765	0.292234
GABRG2	-1.89842	2.03473	2.34657	1.02883	1.56944	1.25067	1.17565	2.31361	-0.206741	1.23082	1.33667	1.17005	0.839952	-1.67364	-1.34318	2.17543	0.579401	-0.106349	0.835082	-0.896675	0.38322	-0.82255	1.17489	1.57957	-1.60773	-0.419474	-0.694434	-2.09844	-1.2926	-0.343528
GABRG3	1.97815	-0.225089	1.37189	2.41098	0.102653	1.9297	1.4974	-0.476293	0.141703	0.944928	-2.33379	-0.556471	-0.507463	-1.0968	-0.575968	1.05502	0.554816	0.688098	-0.2899	0.499887	-0.850596	-0.474165	0.788639	0.699296	1.09413	0.386719	0.648184	-1.02409	-0.565527	1.60579
GABRP	0.626812	0.94993	1.05455	4.14118	1.0279	1.2556	-1.01082	0.0809481	-1.15833	0.87002	-1.54529	-0.372972	-0.793066	0.521405	-0.529634	-0.436495	-0.708209	0.347531	-1.64013	0.951636	0.654822	-0.0851546	0.381408	0.757657	-0.596708	-0.465352	-1.76856	0.849827	-0.578314	-0.920023
GABRQ	0.805624	0.704059	1.00219	0.896128	0.802885	0.273468	2.13225	1.81412	-0.82921	0.883957	-0.141553	-1.48505	0.693704	-0.848293	1.551	-1.25782	-0.89086	-0.926979	-1.03724	0.771985	-0.9897	-0.320563	-0.677843	-1.4556	0.649907	-0.146624	1.75748	0.670094	1.3152	-0.458221
GABRR1	-0.068044	2.78811	-0.137022	-0.702546	0.379989	0.880975	-0.469826	-0.623441	-0.40927	0.827572	0.745259	-0.645834	1.05199	-0.863914	1.31281	-1.16347	1.06147	-0.908931	-3.76483	-1.06763	-1.22703	-1.67826	0.940209	-1.36896	-0.326537	1.25354	-1.21264	1.85639	1.24521	0.832742
GABRR2	0.798084	-1.34833	-1.73919	-0.915424	-1.96114	-2.23603	-1.83351	-0.936291	0.0994963	0.773297	-0.232978	0.34978	-0.701846	3.13359	1.18063	-1.15558	0.848845	-0.554271	-0.773606	-1.49204	-1.35269	0.415499	-1.48178	-1.56192	-0.821311	-0.820908	-0.326021	-1.44915	-1.29248	-1.77206
GABRR3	0.618957	0.0706935	0.948847	0.995421	-0.165554	0.692183	-0.687907	0.439711	0.317106	-0.50948	1.89442	-0.118028	-0.346546	-0.930517	0.521621	0.102054	-1.75017	-2.37823	0.670948	1.67373	-1.02789	-0.733228	1.35019	0.791156	1.95218	0.373413	-1.02431	0.26829	1.53988	1.28392
GAD1	0.945119	0.481934	-0.6629	0.763387	-1.81282	0.258258	0.62823	-0.701103	-1.48448	0.417119	1.32736	0.965251	1.20472	1.16914	-0.386613	1.4492	0.220707	0.657656	-0.35811	0.449967	-1.24213	2.47732	1.89946	-1.06178	1.83947	0.30305	1.43105	0.894592	0.4242	1.69291
GAD2	0.994862	-0.453754	-0.880909	1.10674	-1.68328	-1.48216	-1.63281	-0.193976	-0.272312	-0.581235	-1.65238	-0.68937	0.94993	-1.06572	-3.04734	0.866589	0.334522	0.761201	-0.340559	-0.544729	0.427593	-1.71469	-0.811775	0.615306	-0.726999	-0.872409	-1.58288	0.7056	-0.379437	-0.552516
GADD45A	0.645104	1.40216	1.45359	1.57741	2.20173	0.707722	-0.524416	-0.537902	-1.97898	-0.841638	-0.13556	0.206014	-0.503818	-0.323837	1.15854	-0.101209	-1.98957	-1.69203	0.780101	1.69058	-1.41991	-0.383178	0.571509	-0.863058	0.251874	0.438827	-0.64861	0.997748	-0.523777	0.483967
GADD45B	-0.417039	1.11237	-0.763916	-0.864963	0.358001	-0.317738	0.203953	0.224302	-0.88941	0.477347	-0.878801	-0.916354	-0.645239	1.38949	-2.18702	0.762456	-1.00354	-2.07513	-1.49801	0.674649	-1.07852	-1.04498	-0.185792	-0.465187	0.746759	-1.35781	-0.240823	-0.771292	-1.74924	0.812282
GADD45G	1.12623	0.517627	0.337856	0.603417	0.448818	0.0439277	0.473648	0.869956	-2.0041	1.12252	2.51025	0.827339	1.98928	-0.0966983	0.776556	0.911935	-0.771805	-0.474126	0.29295	0.865695	1.83565	1.00247	0.047755	-0.612664	0.342982	-0.472834	0.922777	0.79207	1.69652	-0.290137
GADD45GIP1	-0.958805	1.19773	1.98447	0.946729	-0.745404	1.36954	-4.17288	-1.72846	1.83866	-1.57602	-1.6847	1.24917	0.74285	0.812902	-0.139428	-1.08617	-0.950743	1.60588	-0.878145	-3.32572	-3.31757	-1.74824	-3.13497	-0.838542	-3.3093	-1.96098	-0.880645	-1.31389	0.552889	-2.04975
GADL1	1.44069	0.564028	1.56955	1.36492	0.478078	-0.89005	2.33406	3.16812	-0.61468	2.40597	-1.8426	-0.714645	-0.805624	1.23395	-0.937117	0.372051	0.161415	2.31579	-0.329226	2.31504	-0.611011	-0.063446	-0.744848	0.344641	-0.662541	0.286568	-0.8288	-0.193664	1.43172	-0.654764
GAGE10	1.726	1.33029	1.30968	1.65616	1.84582	1.44269	1.98607	0.699883	-0.684009	0.737953	0.608694	0.298657	-0.494416	1.15568	0.787014	0.411269	-1.07794	-0.84515	-0.35205	0.712467	0.945349	0.425691	0.862456	0.943248	-1.0996	-0.529663	-1.35928	-0.114644	0.751929	-1.48656
GAGE12D	-0.307717	2.1366	0.493157	1.37995	-0.069275	1.03809	1.50498	0.754142	1.47051	-0.401855	-0.266811	-2.97889	-2.29066	0.508176	-0.647027	1.10435	-0.896333	0.970373	0.415273	0.545445	-3.35031	-0.410251	-1.34793	-1.16246	-1.58484	-1.57075	0.51807	-1.01049	-1.28037	-1.07672
GAGE12J	1.03902	-0.0936219	-0.641932	-2.59551	-0.120365	-0.344679	1.34445	1.9813	0.766167	0.979059	0.868381	0.842392	0.758553	-1.60707	-0.929667	0.630747	-1.33304	-0.176291	-0.916784	0.629209	-0.843542	-2.9818	-2.01671	-2.5469	0.981924	0.837645	1.09962	-1.1378	-0.531653	-0.728856
GAGE2A	-0.827193	-1.95491	-3.10028	-1.72186	-2.35079	-2.22157	-1.53432	-1.9165	-0.451463	-0.925001	0.465669	-1.02333	-2.28616	-1.39649	-1.60126	-0.0519785	-4.1403	-3.87205	0.799889	-0.784336	-2.89306	-3.33627	-2.34956	-0.802968	-3.12809	-0.925293	-0.448709	-0.579302	-0.631862	-1.26059
GAGE2C	0.5133	-1.82959	0.72605	-0.424293	-0.117794	-0.66615	0.726119	1.16787	1.65866	1.41171	0.420639	-1.05639	0.773271	0.100169	-0.866749	0.184688	-1.67952	0.306933	-0.748046	-0.343442	0.265152	0.374081	0.317016	0.374955	0.267751	-0.864931	-1.39463	1.41748	0.934196	-0.147874
GAGE2D	-2.19006	-1.24177	-2.12069	-2.85161	-2.21112	-1.0356	0.791397	0.9694	-1.35132	0.760375	1.05357	-0.0697134	-0.229192	-1.87034	0.375914	1.56981	-0.571331	-1.39293	0.495665	-0.983928	-0.780966	-0.851613	0.519892	-2.61748	-1.38635	-0.733134	-1.26421	0.999262	0.241573	-0.239728
GAGE4	-0.163784	-1.33646	-1.82362	-0.820822	-1.48749	-1.78196	-1.40634	-0.669667	-0.771446	-0.978521	-0.448794	-2.28797	0.531667	0.687844	-0.642713	-0.0604308	0.981799	-0.545597	0.882629	-2.40464	-2.45008	-1.59024	-1.38833	-0.378585	-1.57518	-0.284114	-0.811353	-1.19046	0.696826	1.53448
GAK	-1.54231	-1.02689	-2.08619	-0.616669	-0.789681	-0.637065	-3.12779	-1.02126	-0.862488	-0.606442	-1.095	1.37652	1.69793	-0.301882	1.03275	0.313096	-0.49205	0.540562	-0.899733	0.639123	0.656749	-0.794741	-1.12966	-0.540351	-1.58404	-0.987416	-1.11043	-0.539899	-0.958686	-1.08944
GAL	0.63425	-0.668168	-0.960705	-1.01756	-1.26179	-0.719353	1.29634	0.582894	1.05738	0.0839569	-0.307973	-0.793768	1.21038	0.616418	-0.364697	1.13631	-0.765154	-0.855924	-0.965011	-1.21909	-0.608941	1.38634	0.36883	-0.851336	0.598668	0.612788	-0.411415	0.206126	-0.519993	0.425575
GAL3ST1	-0.710233	-1.87537	1.24725	-1.63716	-1.54923	-1.82495	0.806263	0.920783	-0.974694	0.757831	0.142885	-0.92024	0.949118	0.484935	1.15511	-0.341226	1.02623	-1.09014	-1.25315	-0.400488	-0.988134	-1.75217	0.639766	-0.931926	0.495094	0.398962	-2.50209	-0.639918	0.939151	-1.20363
GAL3ST2	0.447307	2.2571	0.972895	1.02723	2.75355	2.59654	1.26281	0.327754	-0.660727	0.272402	-0.735773	-1.46118	-0.843663	-0.570894	-0.849059	-1.0943	1.26629	0.516798	0.253163	-0.0937081	1.31831	-0.97086	1.74846	-0.3249	1.76515	-0.915352	0.74688	-1.13851	-0.165656	-0.795826
GAL3ST3	1.45568	0.30402	0.369287	0.506152	0.954091	1.79054	-0.93457	-1.30321	-1.29438	-1.07042	0.693897	-0.74521	0.646141	1.81026	1.09915	0.683946	-0.586767	0.489871	-1.38856	2.25827	0.844118	0.89647	1.04028	1.36341	0.488759	0.326786	-1.17835	-0.201053	-1.16685	-0.330079
GAL3ST4	-0.169848	-1.86445	0.742681	1.20866	1.86464	0.720607	-0.190413	0.721933	-0.875105	-1.26114	0.505358	1.19983	0.956206	1.22579	0.654313	0.779918	0.553354	-0.662521	-0.355296	2.29132	0.247667	-0.778299	-0.544318	-0.458496	0.918041	-1.21976	0.730861	-0.779395	-0.420308	-0.953466
GALC	0.40859	-0.523516	2.43368	1.30864	1.6878	1.67412	1.3413	1.4405	0.635487	1.46717	-0.982466	2.41105	-0.430451	-1.10871	-1.00506	-0.818156	0.19726	1.36472	-1.05842	-1.73222	-0.714195	-0.887797	1.36645	0.464314	1.18383	-0.804765	-0.374677	-0.478117	-0.733157	-1.34625
GALE	-0.755624	0.853314	0.672314	-0.583476	1.15055	0.846948	0.804986	-0.737003	0.617425	0.821109	0.279097	1.84832	-1.04503	2.54892	-0.529237	1.24859	0.642828	1.18655	-0.872798	-1.64411	-0.972487	-2.31942	0.0818962	-0.768403	-3.0397	-0.808437	-1.04882	-1.65318	0.33744	-1.88187
GALK1	-0.597274	-1.4718	-1.63093	-0.485758	-1.481	-0.935804	-0.834667	-1.64051	1.44615	-1.98603	-2.15033	1.13676	-1.09762	-0.854027	0.632961	-1.33842	-0.819788	-0.667865	0.479556	-1.40501	-2.90553	-2.613	-1.23997	-0.63848	-1.99753	1.22938	1.54638	-0.835736	-0.968592	-1.61876
GALK2	-0.677574	-0.561331	1.48407	1.58077	1.10295	1.63515	1.74165	0.46041	0.833156	0.891198	1.20367	-0.688522	1.0913	-1.11761	-0.191424	2.01548	0.664984	-0.558981	-0.851274	-0.732171	-1.15493	-0.869505	-1.15163	0.309893	2.91318	-0.525507	0.371172	0.948809	1.89269	-0.684912
GALM	-0.376616	-0.538321	-1.24609	-1.01306	-1.16546	-0.631881	-0.759401	0.765711	-0.236932	0.725219	0.784151	1.73067	-0.631416	-0.434093	0.240801	1.44359	-1.77513	1.44882	-0.340911	-1.41054	-1.10125	-0.684554	1.22257	-0.615772	1.17021	1.19745	0.548444	0.665607	-0.737976	1.2198
GALNS	-0.802278	-1.41779	-1.03769	0.589678	-0.484086	-0.259953	-0.73351	0.606793	0.96381	0.121817	0.830649	1.56201	0.7353	-0.161434	0.485572	-0.397419	-2.38955	0.915853	-0.536346	-0.30921	1.4439	0.410598	-0.849029	-0.566983	-0.909601	0.469365	-0.840102	0.798002	1.2732	-0.679418
GALNT1	2.40674	2.94935	1.24757	1.51098	1.96924	2.74108	0.443396	-0.551263	-0.757161	-1.02111	0.580953	0.376999	-0.98527	0.737763	-1.55441	-0.364325	-1.04831	-1.86877	-1.10518	0.875105	0.903577	0.77142	-0.473932	-0.748143	0.933972	-1.18028	0.501883	0.435867	-0.237742	1.42864
GALNT10	-1.56872	-1.36023	1.33342	-1.76263	-0.559264	-1.04242	-0.133057	-0.415499	-1.08194	-0.414551	0.425564	1.15277	-1.27661	-0.988387	0.858456	-0.901876	-0.601956	1.63419	-1.28882	-1.02776	-0.892722	2.2062	1.36981	1.19472	-0.846063	-0.968592	-0.474787	0.907525	1.60003	-1.21673
GALNT11	-0.554162	-0.927824	-0.891773	0.30284	0.85783	1.35082	-0.688564	-1.72292	-1.33708	-0.965652	0.904587	1.22965	0.846643	0.080561	0.952453	-1.07188	-1.12797	1.19217	-0.309025	0.36198	0.686871	0.960546	1.67648	-1.72529	0.773555	-0.1872	-0.223837	0.280014	2.33666	0.809752
GALNT12	0.279287	-2.23141	-1.94082	-0.67471	-0.676171	-1.49143	0.832004	1.72693	-2.13911	0.84814	0.18346	-1.39503	-0.839561	1.03651	2.18353	0.816645	-1.78669	1.59207	-0.975145	-0.546238	2.27287	0.587472	0.627401	-0.978397	0.759775	-1.54676	1.14732	-0.100212	-0.543649	0.956638
GALNT13	1.25956	0.488544	1.42871	0.531475	1.74843	0.507128	0.454235	0.480934	-1.7075	-0.231925	-0.694649	-1.13446	-0.668897	1.20652	0.618037	-0.259124	0.150304	0.805458	-0.578692	0.973018	0.820506	0.817642	0.665989	-0.912609	1.00778	1.86678	-0.632048	-1.78739	-0.288741	-0.381764
GALNT14	-0.584042	-1.14104	-0.66298	-0.569135	1.98966	-1.21405	0.72047	1.98255	-0.499654	-1.28462	-2.59332	-1.11717	0.622894	0.722712	-1.21249	-0.348363	-1.58225	-0.32242	0.147325	-0.260032	-1.28013	0.541921	-0.715276	-0.411852	1.13213	-0.36814	-0.439699	1.43214	1.18228	0.662621
GALNT15	-1.44067	0.406061	-1.40895	-0.885956	0.583443	1.61617	-1.18255	-1.70843	-1.31463	-2.12192	-1.147	-1.23051	-1.00496	-1.58647	-1.63147	-0.876965	0.428326	1.24999	-0.282854	1.75617	-1.39687	-0.763286	-1.62284	-2.10859	-0.431775	-0.941081	0.387301	0.891063	-0.615002	-1.66819
GALNT16	0.293393	-0.695941	-0.775648	-2.64734	-0.493766	-0.504123	1.03207	-1.59851	-0.239789	-0.832919	0.173867	-0.208036	1.17099	0.161819	0.987965	0.286804	-2.82513	-1.7478	0.055621	-0.403392	-0.884157	0.57458	0.9875	-0.388064	-1.07702	-1.32276	-0.617803	0.589256	-2.1773	0.900319
GALNT18	-0.485293	0.781622	-1.52112	-1.06646	-0.706859	-2.69407	-0.786615	-0.299859	-2.07493	1.19083	-0.726443	-0.325773	0.803962	-0.910201	-0.695079	-1.72375	-0.979929	0.989573	-1.11275	0.96465	-0.396239	-0.426003	0.464807	0.386549	-0.482448	0.521448	-0.23631	-0.763967	-0.533993	1.03804
GALNT2	0.459283	-0.899285	0.37479	1.07617	1.08542	-0.571428	-0.265616	0.745017	-0.264034	0.504456	-0.908579	-0.842181	-1.17062	0.112872	0.781701	0.855955	0.948847	-1.13606	0.227356	-0.637178	0.817899	-0.378523	-1.14392	-0.950317	0.657262	1.38132	-0.662162	0.393361	0.580242	-0.525682
GALNT3	4.10944	0.683568	1.35995	0.782279	1.2657	0.0605307	1.43028	-0.397332	-0.20079	-0.933562	-1.42708	0.575854	0.450862	-2.09963	0.490878	1.28689	1.86477	0.974612	0.381669	0.518185	-0.477139	0.727717	0.853655	0.335471	0.675985	1.35007	0.8987	-1.37741	1.52893	-0.705159
GALNT4	3.03141	-1.57553	-0.755031	-0.421934	0.254316	-1.07782	0.183865	1.16622	-1.0872	-0.466266	0.987711	-1.03965	0.478339	-0.929113	0.786934	-0.748508	0.209961	0.878309	1.35253	0.343365	1.77106	-2.1779	-1.02589	1.13947	-0.488183	-0.935617	1.41645	-0.918689	-0.615002	1.20018
GALNT5	1.12074	0.966737	-0.600707	-0.770984	0.535585	-0.641057	2.48137	-0.659397	-0.590405	0.554925	-0.651442	1.26409	0.359082	1.55309	-1.25255	0.103926	-0.94554	-1.33025	1.05916	0.69871	2.40307	-0.276733	1.35103	2.22522	-0.312998	1.06686	-0.302422	0.542603	0.364657	0.596553
GALNT6	1.18426	0.443951	-0.952569	0.643687	-1.26889	-0.677326	0.305658	0.994391	-0.129684	0.62304	0.14857	-1.08846	0.594415	-1.54047	-1.46217	0.764118	-1.94673	-0.990167	-0.475799	-0.79086	0.627272	0.855457	0.763286	1.13461	-0.696545	0.556894	1.09175	0.762884	-1.43257	-0.313105
GALNT7	1.42387	-0.798576	0.575233	0.387237	0.8111	-0.456578	1.03176	0.726837	0.256553	-0.808102	0.642923	1.61076	-1.12209	0.8344	-1.20861	1.98945	-0.465961	1.24009	-0.348228	0.512084	1.7164	1.63705	0.0720551	-0.486263	1.26116	0.880513	-0.718853	0.600171	-1.04916	0.747244
GALNT8	0.79833	-0.398799	-0.568379	-0.898631	-0.923032	-2.12594	-0.855768	0.475734	-1.37585	0.392438	-0.754808	-1.32637	-0.66621	1.62059	1.2536	0.768352	-0.318063	1.6859	-0.563186	0.28593	0.716518	-0.708054	-1.86312	-0.792446	0.574319	-0.941081	0.506807	1.36053	0.39217	-0.271516
GALNT9	0.400423	0.360743	-0.387958	0.501924	-0.0442834	0.410687	-0.702743	-0.686133	-0.379177	0.323288	0.113814	-1.31394	-0.677285	3.23763	1.01181	0.577804	-2.8144	-3.08224	-1.07635	0.171437	1.02062	0.933376	1.10049	-0.615611	0.287569	0.232978	0.899216	0.206405	-1.33282	0.529942
GALNTL5	0.412132	1.1948	0.677801	1.15124	-0.0879587	0.557803	-0.425286	0.284256	-1.76614	0.624007	-0.838243	2.44243	-0.616903	0.53034	1.87234	0.422635	-0.439257	-0.908192	0.679459	0.957503	3.01743	1.10516	0.734051	-0.266706	-0.994905	-1.07596	-0.519246	0.681978	-1.02886	-0.227209
GALNTL6	0.521968	1.41347	-0.425888	-0.445571	-0.173362	0.753231	0.449014	-0.736175	-0.883592	-0.421407	1.04219	-1.25468	0.298726	-0.302718	1.17345	1.02178	0.596828	1.42158	-0.914674	-0.292728	0.743691	0.3036	0.926208	-0.574401	-1.4365	1.73933	0.541543	-0.45096	-1.42093	0.953544
GALP	-0.160667	-0.394178	0.76485	1.07007	0.0894343	-1.92231	1.30092	0.780127	-1.23048	-0.71584	0.500217	0.720881	-1.13824	1.17166	-0.798985	0.701038	-2.14784	-0.372368	0.837645	2.4822	1.01466	0.901529	0.762808	0.399005	1.45843	0.293589	1.60237	1.28413	-0.96409	0.582628
GALR1	0.412637	0.919229	0.674895	0.837465	1.06419	0.355699	0.350519	0.727996	-0.71566	0.549351	0.677181	0.452459	-0.855893	0.209342	-1.25547	0.701518	-1.1725	0.190285	-0.613287	1.78864	1.38612	0.744173	-0.874389	-0.184077	0.811775	0.441543	0.733815	0.913142	-1.48511	0.598806
GALR2	3.25196	1.15138	-1.24604	0.593358	-1.02149	1.02595	0.832594	0.440536	-1.38269	0.873155	0.330665	0.615199	-0.58902	0.947421	1.263	-0.941195	-1.26692	-2.19064	-1.38156	-0.224026	-0.823214	-0.707633	-0.0966875	-0.619499	0.55477	-0.782306	1.00498	0.73634	1.11129	-0.632383
GALR3	1.27776	-1.03413	0.882795	0.496659	0.344285	0.825243	-1.38583	-0.994948	0.313435	0.490596	0.443432	-0.73608	0.748337	0.069382	1.26906	1.09788	-2.4958	1.03119	-0.164531	1.58685	-0.581666	-0.219611	0.812649	-0.192418	0.471958	0.180607	1.1877	-0.520166	0.454149	1.28947
GALT	0.102197	-0.938359	-1.71057	-2.44387	-0.204287	-0.603225	1.37856	0.435713	-0.759576	2.89963	2.15393	1.18965	-0.260895	-0.481881	1.0621	1.04664	-1.98957	-1.21624	1.10773	-0.559421	0.143555	-0.547861	-0.693039	-0.268178	0.513541	0.199063	-1.0574	0.958647	1.47155	0.952725
GAMT	-0.0604758	0.873025	0.331372	-0.529575	0.872928	0.751218	1.64453	1.51223	-0.144184	1.687	1.30298	-1.15431	-0.331176	1.58916	-0.751585	-1.01481	-1.09304	-0.552904	-0.771677	0.324799	-2.02557	0.98464	-0.0629437	0.35342	1.87257	-0.566038	0.0610402	0.165745	0.780782	0.400827
GAN	-2.4245	-1.61041	-1.67745	-4.51408	-2.52191	-1.52812	-0.895786	-0.815394	-1.29939	-0.912929	0.806597	-1.70185	-0.752027	-0.768938	0.412289	0.898906	0.277522	1.19822	0.407046	0.48801	0.863248	-0.396996	1.46189	1.85057	-2.14881	0.94127	-1.89915	-0.344353	0.248952	-1.35717
GANAB	-1.76508	-0.611473	-1.57797	-1.9057	0.477438	-0.430146	-1.81727	-0.781307	-0.58011	-0.836094	-0.37951	-1.49957	-1.30164	-1.00261	-0.679023	-1.22238	-0.564618	1.05329	-1.56487	-0.766091	-0.847345	-0.950472	-2.21311	0.492522	-0.360972	0.466431	-1.08512	-0.822839	-1.48511	-0.739762
GANC	-0.717197	-2.62235	-0.278734	-1.60001	0.374204	-0.55991	0.276577	0.378917	0.63731	0.464402	1.48778	0.660887	1.24415	2.01873	1.21631	0.223524	0.474553	1.60764	1.70252	1.13601	-2.19844	-0.534335	-2.12386	0.578873	-0.772833	0.592116	0.563917	-1.38132	0.879031	0.249831
GAP43	1.14065	0.761352	0.73634	0.408257	1.60967	0.270884	0.317214	1.11503	-1.00548	-0.781491	0.505442	2.56138	1.5235	1.5205	-0.746444	0.418187	-0.681603	0.605776	1.55129	0.955852	2.005	1.32797	1.79879	0.620078	1.95597	-0.604551	-0.467781	1.96726	-0.68403	-1.29072
GAPDH	0.950201	-0.773503	0.771369	1.17599	1.58178	1.17492	-0.967422	-0.398548	-0.531402	-0.603783	0.162109	0.300388	-0.895035	-0.406969	1.81169	-1.71801	-2.18539	-1.13279	-0.828595	0.832565	0.961897	0.666956	1.25939	-0.250759	-0.263827	0.101516	0.564857	0.972732	1.25525	0.350217
GAPDHS	-1.38071	1.63575	-0.534498	0.888973	0.501069	0.777622	-0.702984	0.138812	0.158178	0.780887	0.588145	-0.552253	1.27875	-0.422267	0.537303	-0.102192	-0.828595	-0.483875	1.9813	-0.465428	-0.1401	0.880843	-0.565048	-0.505553	0.555424	-0.478627	-0.718853	0.797621	1.08282	0.645853
GAPT	-0.757782	1.13808	0.633988	0.290654	-0.845667	-0.707966	-0.126331	-0.663981	-0.489951	0.443878	1.00445	-2.63155	2.13022	0.980967	-0.790539	3.46262	0.608871	-0.656099	-0.32981	1.04038	-0.451488	-0.417062	0.844148	-1.02243	0.599203	-1.34945	1.50378	-0.620694	0.197363	1.09859
GAPVD1	-0.370815	2.17704	-0.999609	0.748362	0.995421	0.967019	-0.311047	-1.01509	0.887094	-0.737834	0.259416	0.911226	0.17712	-0.876214	2.37648	-2.02782	-0.463833	1.53068	-0.536346	0.85661	-0.581086	1.99042	-0.556033	-0.31818	-0.893333	-1.93964	-1.14108	-0.934719	-0.488277	-0.722116
GAR1	3.04574	1.95257	2.20783	0.909954	0.527887	0.690711	-1.00063	2.59024	1.05103	0.422704	0.911297	2.00781	-0.709676	0.896196	-0.889814	-0.27894	1.09813	0.572417	1.01652	-1.69282	1.85971	2.2413	1.19827	-1.61708	-1.64834	0.685332	1.29623	-1.4942	-0.717083	-1.05687
GAREM	0.611348	1.48124	0.350578	0.379063	0.969077	-0.176969	-0.393834	-0.437113	0.86851	-1.62971	0.583692	-1.19326	-1.55376	-0.768734	0.211839	0.780861	-1.42246	-1.48535	2.1105	-1.31051	1.0806	-0.850227	1.47479	-0.812113	0.622311	-0.258738	0.467462	0.832919	1.53324	-1.46434
GAREML	-2.52297	-2.12081	-0.717604	-1.70757	-1.8129	-2.43003	0.807879	-0.539674	-0.463681	0.271695	0.807126	-0.344209	2.44964	1.99822	0.650121	-0.115227	0.730674	-0.367249	-1.33636	0.299911	1.51999	1.37247	0.211054	1.82492	-1.01902	0.17377	2.05498	0.266578	-1.76632	-0.660608
GARNL3	-0.562693	0.125831	-0.286182	-1.04471	0.0479247	0.310185	-1.06615	-0.700863	0.327053	-0.791854	0.694821	0.910943	0.781386	1.31846	-0.212901	0.0818123	-0.921616	0.225958	0.84814	-0.479019	0.974612	-0.244323	-1.08619	-0.135151	0.770088	-1.06286	-2.07127	-0.972773	-0.977943	-0.569328
GARS	-0.890759	-3.26659	-1.65193	-1.96313	-2.17587	-1.96766	-2.9064	0.613858	1.84164	-0.490327	-0.824575	-1.12876	-0.940134	-1.62781	-1.76465	-0.799122	0.682982	-0.907595	-0.16088	-1.07946	-0.658862	-0.417346	-1.63799	0.677925	-2.12944	-0.691073	1.00936	-1.5822	-0.852633	-1.87553
GART	-0.391378	1.08386	-0.298216	-0.715118	-0.110698	0.580987	-4.03863	0.281291	-1.88236	-1.31227	0.589341	0.543285	0.98611	0.776998	2.02173	-4.75017	-0.787839	0.651033	-1.3688	-1.04423	-0.670256	1.10254	0.167868	-1.24522	-3.1144	-0.455114	-0.717446	-2.48476	-0.837316	-1.01458
GAS1	0.439818	-1.98624	-0.802692	1.58921	1.19595	0.431646	0.782043	0.601296	1.181	0.732594	0.451279	1.16087	0.975514	-0.780101	-0.165338	2.67516	-1.59465	-0.199592	-0.434506	1.42688	0.329318	0.375955	-1.55037	0.885089	0.676253	0.872992	-1.17981	1.14158	1.76822	0.776868
GAS2	-1.391	-0.724067	-1.06808	0.23957	-0.494457	-1.42928	-0.327708	-0.865281	1.07358	-0.410687	-1.23371	-0.423152	2.04719	1.35848	1.49013	0.865377	0.474553	1.05703	0.981841	-1.22092	-1.30212	-0.921652	-1.09679	0.284665	1.25366	2.04613	0.544546	1.13461	0.464086	1.07847
GAS2L1	-0.605373	-0.701365	-2.52178	-1.30693	-1.53402	0.648687	-0.526995	-3.88061	-1.242	-1.26538	0.591014	-0.469096	0.885122	-0.416144	-1.00731	-1.26301	-1.66631	-1.2928	1.08841	-1.36671	-1.29381	-0.482197	1.31039	-1.04785	-1.20275	0.0838409	-0.59491	-0.325047	-1.14187	0.752076
GAS2L2	0.667077	0.791478	0.840222	0.83535	2.02041	0.357822	-0.737786	-1.16796	0.408223	-1.26066	1.07556	0.671947	-2.19633	-0.256232	1.31978	0.642828	-0.646622	-0.501372	0.131238	1.53475	1.33733	1.92621	0.28449	0.0732461	-0.491053	0.149636	-2.81208	-0.387608	-1.74924	1.64117
GAS2L3	1.88944	-0.693018	0.130522	0.970982	0.48225	-0.962813	0.123759	0.114791	1.32004	-0.345467	-0.862108	-0.424523	0.603156	-1.49806	1.86179	0.857548	0.380552	0.758429	0.640639	1.39712	0.122951	-0.636294	1.36425	1.18985	-0.705666	-1.58774	0.714443	-0.947268	0.292191	-0.575707
GAS6	0.39625	0.426653	-0.778273	-0.760375	0.620985	0.908263	1.323	1.23989	-0.6094	1.3838	0.519418	1.40763	1.79196	1.28591	0.996023	-0.743763	-1.94214	-1.93052	-0.903021	-0.257016	1.22394	0.330851	-0.0577885	-0.118524	1.3278	0.436709	-0.303644	0.539659	1.86372	0.572433
GAS7	-1.35638	-1.08941	-0.685332	0.448026	0.536734	0.240997	-1.06218	-0.545475	0.330321	-1.66999	0.248667	1.01515	-0.479582	0.483306	1.45581	0.664001	-1.34431	1.11041	0.98632	-1.32918	0.635168	-0.975514	1.07296	-0.853035	-0.918365	-0.187936	0.702831	0.68954	1.0273	1.55952
GAS8	-1.21107	-1.15032	0.80799	-0.512268	-0.436721	-0.464339	-0.475409	-0.560083	-0.902014	0.844391	-0.261909	-0.942676	1.78128	-0.421338	-1.13515	0.273933	-1.08898	1.41201	1.10419	-0.426235	-1.95327	-1.30592	-0.707766	-0.712198	-1.56819	-1.79317	1.55908	-0.40425	0.688289	-1.47166
GAST	-1.21862	0.982216	-0.912929	0.605198	-0.648088	-0.48817	-0.0381282	-0.106716	-0.902014	-1.14516	-0.160434	0.613216	0.250828	0.258691	0.659853	-1.63194	-2.20152	-0.595389	-0.822781	0.579929	0.702809	-1.03783	-1.31083	0.436424	1.28314	-0.161686	-1.55903	-0.2918	0.929814	-1.04461
GATA1	0.941422	-0.27263	1.53454	-0.376255	1.34283	-0.570716	1.25141	1.4531	1.81065	1.12646	0.939604	-0.676232	2.51374	1.19554	-0.844877	1.34283	0.730674	0.457561	-0.567399	1.2199	0.640981	0.645162	-1.4967	-1.10186	-0.680623	0.138585	0.674259	0.705644	1.55859	1.12409
GATA2	-0.0734929	-1.1071	-1.82886	-0.380479	-0.938736	-0.682459	0.831886	0.817158	0.111242	0.755451	0.793363	1.59261	1.61502	0.448587	2.08875	-0.302195	-3.47095	1.14414	0.953895	-0.110289	-0.582761	-0.806152	0.496005	-0.69467	0.695509	0.363843	1.37355	0.358397	1.05392	0.275184
GATA3	1.67508	-0.566806	-0.784468	-0.744173	0.777336	0.825417	1.78701	0.698427	-0.798357	0.987627	-1.62022	2.30604	1.69191	-0.342371	-0.650159	1.3102	-0.39277	0.595269	-0.324377	-1.37811	1.23507	-1.62229	0.77142	-1.77853	-2.54253	-0.331726	1.25672	-2.10314	-0.17366	1.26229
GATA4	-0.329439	-0.8679	-0.425251	0.881239	0.0746518	0.762356	-0.473687	-0.351084	1.43092	0.795934	2.20332	0.638574	-0.715321	-0.384997	-0.439269	0.220238	-2.54606	-1.00997	1.5957	0.347676	-0.643439	0.35935	-1.27002	-0.547784	0.598066	-0.818785	-1.15233	0.778638	1.3753	0.117174
GATA5	0.13402	-0.315532	-1.51249	-0.67545	-0.413311	1.44342	1.09461	-0.319501	-0.349217	-0.469327	-0.396661	-0.735206	-0.839231	0.163454	-0.456528	-1.50111	-4.51962	-1.95218	-1.44646	-0.857329	-0.456777	-0.48633	-0.43866	-1.28679	0.568475	0.142722	2.76784	2.67504	-2.21419	-0.869763
GATA6	1.95487	1.54667	1.33606	2.65074	0.841607	1.27693	-2.15389	-0.665949	-0.89839	1.57559	-0.799834	-0.961976	-0.68704	-0.889377	-1.15284	1.41898	-0.711192	-1.51817	1.70923	1.42618	0.601539	0.148179	0.654019	-0.595902	2.05689	0.837286	-2.02128	0.522025	0.30586	-0.118313
GATAD1	-0.878407	0.631025	0.67305	0.968188	0.140748	-1.84488	-0.847345	-0.722643	-1.13439	0.276503	0.514932	0.70154	0.875659	0.492481	0.338585	0.733486	0.342944	0.736009	-0.332332	0.513655	-1.26269	0.716925	-0.758354	0.350539	-1.73426	-1.57633	1.03279	-1.48682	0.836391	2.15218
GATAD2A	-0.534023	1.09294	1.22444	-1.00886	-0.910589	0.805208	-1.10312	0.371611	0.598703	0.388234	0.225687	-0.556096	1.84403	-0.821858	0.626206	-0.752714	-1.66589	-1.87979	-1.57046	-1.69683	-1.31689	2.21939	-0.360235	-0.928855	0.664622	0.205324	-0.625068	0.444881	0.947498	0.226243
GATAD2B	1.39308	0.214037	1.0347	-0.954403	-0.210469	0.100798	-0.38544	0.355561	-2.86449	-1.09731	-1.89337	-0.912964	-3.40336	-2.26902	-0.22412	0.395137	0.474553	0.934644	1.31138	-0.386581	1.48464	-0.651403	-0.902604	-1.31713	-0.522705	-0.225344	1.33144	-0.913747	-1.80768	0.598444
GATB	-1.10401	0.511788	-0.76427	0.726281	-0.0830568	-1.00595	-4.52653	0.312213	5.11513	1.00629	-1.27067	0.793309	-1.04221	-1.89367	0.818499	-0.661205	-0.873804	-0.963611	-0.778403	-1.55114	0.570716	-1.30773	-0.721086	1.27267	-1.59822	-1.01755	1.21498	-0.818299	-2.11581	-1.08981
GATC	-1.60604	0.270697	0.970008	0.328892	-0.314536	0.464086	-2.16491	0.518787	1.61452	-1.3458	0.781596	1.28578	0.733181	-0.478783	0.295283	-2.31151	1.50909	-1.1493	-0.825388	-1.42267	2.2394	1.38444	-0.644893	-1.18773	1.65322	0.956049	0.437683	-0.352451	0.6327	-0.936592
GATM	1.87667	1.27109	0.637348	0.292626	1.9516	0.370458	0.269363	-0.375873	-0.441279	-0.74509	-0.376255	-0.718376	-0.317476	0.377185	-2.23952	0.531372	1.08635	2.68941	-0.348141	1.08651	0.36235	2.72925	1.44363	-0.52459	2.43241	0.356745	1.98001	1.2004	2.33908	0.726328
GATS	1.01066	0.885089	1.79	1.45915	1.49196	1.31889	-0.60646	-1.09486	0.714961	1.34383	0.203689	1.27685	-1.05632	1.41456	-0.927934	-0.885956	-1.24166	-1.8883	-0.75188	-0.588919	0.204335	1.81999	-0.35086	-0.723837	1.00931	2.07774	1.98523	-0.894388	0.335678	-0.358397
GATSL2	1.82883	1.11222	0.627825	1.88961	0.41763	0.811493	-0.967704	-0.804294	-1.55692	-1.44364	1.10874	0.992508	-0.702765	-0.712019	-1.27935	1.17119	-0.990039	-0.262148	-0.460936	-0.860215	2.65649	1.76221	3.16543	0.183699	1.0086	1.25496	1.46051	1.15307	0.717945	-0.571703
GATSL3	0.559878	-0.968592	1.28966	-0.78728	-0.926062	1.05899	0.723791	-0.860027	0.804571	0.780809	-0.513938	1.74211	-0.496523	0.0876132	-0.711684	-0.685459	-0.801425	-0.769423	-0.58902	0.586902	0.820994	-0.420868	-0.383283	-0.598169	-0.619554	-0.536211	-1.64094	-1.65117	1.29246	-0.318406
GBA	-1.83083	-0.491874	-1.05171	-1.34087	-0.891841	-0.5186	-0.429189	0.43348	0.690838	-0.442746	0.76736	-1.69856	-0.811747	-1.08352	0.929113	3.16621	-0.132214	0.467398	-1.01321	1.35311	0.561379	-0.771497	-0.677285	-1.0406	1.27439	1.38051	-1.09458	1.26204	-0.446105	-0.654764
GBA2	0.17605	-1.89143	-0.736317	-1.75249	-1.19959	-0.637499	1.39308	0.909601	0.861887	1.13667	0.775622	0.405276	-0.257715	0.562741	-0.294941	-1.64327	-0.467883	1.22932	-1.96706	0.581069	0.889309	0.894626	0.873544	-0.319501	1.11954	1.18759	-0.287965	1.96027	2.18804	-0.454879
GBA3	-1.35314	-0.911226	-0.397387	0.865313	0.725104	-0.700514	-0.761879	-0.601296	2.23054	-0.869248	-0.792419	1.02776	-0.618019	1.47952	-1.23698	-0.906473	-1.11152	-1.46999	0.352011	-1.11718	-0.329791	1.06026	-0.391196	-2.30093	-0.417244	0.980427	-0.323956	1.6362	0.699448	0.978604
GBAS	-1.61206	-1.10038	-2.01903	-1.6332	-0.853655	-0.770369	-0.69871	-1.44545	2.76286	1.24666	0.656237	0.433362	0.718285	-0.634306	-0.168277	-0.820621	-1.55685	-0.170889	-1.41718	0.955068	0.202379	1.4651	0.683778	-0.996496	0.95218	-0.413413	0.556346	1.6715	1.13638	2.22013
GBE1	0.417266	-0.660251	1.32948	0.673726	1.25676	0.662321	-0.450837	-1.07218	-1.35448	0.936029	0.494552	-1.07088	-0.619771	-0.583293	0.712826	-1.67894	-0.612077	0.208611	-0.669221	-2.55187	-0.713836	-0.732078	0.523415	-0.75328	-0.33033	1.61746	0.968834	0.268822	1.20261	0.618019
GBF1	-1.4854	-3.05426	-1.05323	-2.08986	-2.93753	-1.77723	-1.2552	-1.80371	-1.07588	-1.98272	-1.83378	-1.49607	-2.27397	-3.68302	-2.65064	0.482461	0.553354	1.36624	-0.598772	-1.13863	-1.37422	-1.71229	-1.17834	-1.73227	-3.18557	-1.7095	2.42926	-1.85177	-0.635918	-1.14175
GBGT1	-0.61261	-0.444144	-1.22032	-0.412749	1.40295	1.86401	1.38692	-0.393361	1.11423	-0.741962	0.20665	-0.506681	-2.00185	-0.34541	-0.310389	-0.692953	-1.50806	-1.80587	0.553867	-1.20881	-0.561473	0.614769	0.299954	-1.31608	-1.47687	-1.82232	-1.31504	0.115766	-1.99987	-0.665225
GBP1	1.55247	-0.395569	-1.38437	-1.7333	0.599376	-1.62678	1.29543	-0.480067	0.798412	-1.07546	-0.592932	0.352568	1.14321	0.775648	-0.779421	2.39889	-1.12626	1.11777	0.684428	0.972569	-1.14506	0.492319	0.864136	0.624282	-1.33048	1.03395	-0.662241	-1.25213	0.0759121	-1.21382
GBP2	1.38961	-0.361142	-0.047348	-0.142137	-0.877195	0.736459	-0.377838	0.460372	0.726698	0.793768	0.0807179	1.40061	-0.633148	-0.956677	-0.614787	0.131256	-0.579368	1.42086	-0.418005	0.575314	1.31549	0.983803	-0.60095	-1.23658	2.62803	-0.625967	-0.762356	1.34251	0.879294	-1.10297
GBP3	0.506542	0.99805	0.765685	1.66571	0.397267	1.51247	-0.617929	-1.7521	-2.0624	-1.44993	0.644472	-1.29551	0.657084	-0.127657	-0.464579	0.502808	-1.8819	0.343566	0.802885	-1.08588	-0.514321	0.66833	0.648726	-0.182388	1.63818	1.0496	2.97347	1.31052	2.03421	2.56045
GBP4	0.290552	0.148846	0.385788	0.388234	0.507813	0.992124	1.06313	1.3958	-1.19853	1.08546	-0.511153	-0.7536	-0.469762	-0.749995	-0.476566	0.726281	1.78651	-0.676872	0.757086	1.1308	0.84707	-0.791317	-0.412233	-0.625398	0.0648355	0.556377	0.403524	-0.315586	1.47914	0.330414
GBP5	-0.14121	-0.57945	-0.588801	-2.49942	-0.230187	0.187749	0.88619	0.879393	-0.340321	-0.769117	-0.516698	-0.711773	1.25611	-0.90879	-1.04827	-0.220562	-0.669546	0.758553	0.662681	1.58378	2.58541	0.865154	1.84439	-0.827485	1.17354	-0.669262	-1.21418	-0.781911	0.0845105	1.73641
GBP6	-0.589695	0.7599	1.01548	0.852726	0.437291	0.764952	1.54231	1.18311	0.657992	2.03287	1.93356	-0.596588	1.53676	-0.400292	-1.13931	0.998569	0.730674	0.0824892	0.42159	1.00751	1.80027	0.918761	1.3465	0.561885	-0.526513	-0.999262	-0.47116	-0.439388	0.540698	-0.468572
GBP7	-2.10521	1.4331	1.7595	-0.842936	1.14166	0.278824	0.701846	-0.801233	1.14151	0.448831	2.44945	-0.780887	0.569441	1.97852	1.12383	-0.265616	-0.48912	0.765837	-0.491201	0.945157	-0.548782	-0.498598	0.940209	-0.563996	0.609842	-0.593562	-0.647991	1.39616	-1.09819	-0.284214
GBX1	1.10362	0.959952	0.903055	1.92919	1.07245	2.08946	-0.3505	1.49662	1.26728	1.00242	1.41856	0.707058	1.15802	-2.68261	0.0804826	0.217162	1.56655	-0.818957	1.3142	1.56314	1.34271	0.895615	1.77337	-0.794769	-0.970292	-1.52071	-0.613091	0.995808	-0.90756	-0.775881
GBX2	-0.96847	-1.83639	1.57149	1.46953	-0.28159	2.69191	1.40983	1.29757	0.929667	0.684365	0.269331	-1.21939	-0.21951	1.03932	-0.370896	-1.78494	-0.483055	0.363903	-0.745549	-0.918185	1.94447	1.19986	4.83044	-0.832742	0.446712	-0.657459	-1.15112	-0.767792	-0.68403	-0.378626
GC	1.46265	0.600932	0.93011	-0.581914	2.00204	0.882331	1.20131	1.83591	-0.732007	1.1219	1.03124	-0.943514	-1.68854	0.902986	-0.737241	1.00451	0.730674	0.143894	1.0158	3.74795	1.24404	-0.997834	1.05866	0.662102	1.46398	-1.54371	1.93588	-0.0811208	0.624538	-1.11507
GCA	-1.59709	-0.537557	1.03795	-0.764699	1.12663	0.667319	0.358179	-0.301212	-0.570878	-0.607268	-1.36418	-0.752788	1.11274	1.44932	-1.57589	1.2227	0.56344	1.66778	-1.8741	0.695854	-1.87406	0.864867	0.6574	-2.38981	-0.285385	0.649209	-0.866301	-0.34757	0.875072	1.33924
GCAT	1.53621	-1.49906	-1.38882	0.263564	-0.922559	0.203502	0.695316	-1.23305	-0.764421	0.83109	0.862963	-1.87199	0.530001	-0.904377	0.731422	-0.938434	-1.89856	-1.13606	-1.54725	-1.14349	1.61161	0.592405	0.738618	0.460272	-0.150163	-0.391431	0.625949	0.322603	-2.1875	-2.49965
GCC1	0.534245	0.671335	1.50208	-0.890894	-0.582229	2.83174	1.4539	-0.992167	-2.37425	1.70102	1.38209	-1.9594	-0.579846	-0.255981	-2.93386	0.907771	-0.588195	-0.27346	1.04872	1.05427	1.42181	0.633054	-0.838392	-0.970008	1.23162	-0.385862	2.03937	0.194594	1.50243	-0.579137
GCC2	-0.571622	0.575772	-0.458171	-0.646776	0.117595	-0.312097	-1.32727	-1.81485	1.21367	-0.884323	-0.868766	1.50394	-0.686449	-1.86499	0.248798	1.39501	0.510506	0.958686	-0.157709	-1.44395	-0.578956	-0.795283	-2.10932	-1.16616	-0.728321	-1.23694	-1.09821	-2.91147	0.911332	-0.750044
GCDH	-0.724159	0.315828	0.357793	0.49715	0.863311	-0.688119	0.484192	1.61751	2.81645	1.51539	0.976953	1.48866	-0.416518	-1.79724	-0.686386	0.830914	-0.171766	1.15164	2.3034	-0.915102	0.596142	1.16052	-0.769934	-1.52093	0.717695	0.514676	1.9057	-0.801123	0.503665	1.81457
GCFC2	1.46711	1.43537	1.09241	0.850781	1.22263	0.670928	0.50397	1.16125	0.659457	0.93252	-0.229067	-0.444857	0.35123	0.347502	-0.689562	0.462269	-0.414246	2.60841	-0.546101	0.791102	1.72577	0.650043	0.635674	1.82028	0.416303	0.386708	1.57777	0.775234	0.917143	0.956992
GCG	1.00441	1.18671	-1.29344	-0.52272	1.10565	3.02272	0.850719	1.21937	1.58948	0.514307	0.704081	0.546101	-0.686365	0.745065	0.493238	0.794227	-1.3215	0.552811	1.28168	0.455597	-0.519289	1.40845	-0.376389	-1.03774	0.38657	-1.96766	0.443541	-0.600863	0.494064	-1.31934
GCGR	-0.538022	-0.101439	-1.99827	-1.47492	-0.554723	0.170638	-2.53379	0.341845	-0.643764	-1.71808	-0.351269	0.599289	0.488558	-0.757682	-0.359916	0.505219	0.948462	0.342418	-0.407179	-1.15509	-0.259148	-1.94119	-0.100032	0.950433	-0.73653	0.402974	1.79721	-1.48982	-1.60359	-0.809304
GCH1	-1.19747	-0.517398	0.402436	0.588616	-1.07948	0.915531	-0.184808	-0.969036	-1.53924	-1.03531	-0.1015	0.859932	0.747341	1.24052	1.24263	-1.19162	0.193664	1.00171	-1.06815	0.871019	-0.615575	-1.11675	0.178198	-0.402919	-0.937192	-0.257967	-1.22616	-1.03864	-0.404735	0.321245
GCHFR	1.96871	-0.695208	-0.517055	0.433103	0.0849803	0.905634	0.328725	-0.376751	-0.649132	0.463644	-0.0913327	-0.515743	-1.27293	-2.20799	-1.69191	1.29501	-1.82781	-0.532644	-0.477738	0.734616	1.74688	-1.56067	0.41838	0.403799	-1.22233	-0.556283	-0.524111	0.545536	-1.2217	-0.913818
GCK	-1.22036	0.814118	-0.694348	0.46586	-2.19541	2.27309	-0.924563	-0.871762	1.2563	0.137976	-0.632439	2.51748	0.0693311	1.16293	-0.279535	-0.671213	-0.818871	-1.47519	-1.36232	1.01503	-1.41556	1.32586	-0.910837	-1.41728	0.84585	-0.597807	-1.0348	-0.757906	0.866206	0.712736
GCKR	-0.177564	0.387926	-0.595474	0.369328	0.455882	0.8187	2.01294	1.17883	0.737288	-0.287249	-1.0183	0.869924	0.914068	-0.885522	-0.299279	1.09586	0.258738	-0.747341	-0.709832	-0.588111	-1.43105	0.473596	1.58306	-2.19007	-1.29043	-0.782306	1.44172	-0.134535	-1.37206	0.679999
GCLC	-0.378128	0.978521	1.22218	-0.795853	-0.32	-0.364486	-0.341035	1.12004	-1.7456	1.42344	-0.199785	-0.585545	0.551789	-0.343155	0.227825	0.869055	-0.562408	-0.243843	-1.02892	-0.337705	-0.413503	-0.369949	-0.371284	1.10714	-0.695854	-1.92136	-1.20495	-1.7083	-1.44587	-1.08538
GCLM	-0.91571	0.110726	1.76607	0.499462	0.789842	-0.228339	1.85431	-0.291732	0.433621	-0.297518	-0.410956	-0.475591	-0.231762	-0.726397	0.480001	-0.398288	0.730674	-0.340055	-0.666512	0.902777	1.19814	1.29434	0.919554	-0.304422	-0.236864	0.318714	0.532111	-0.673623	0.487316	1.19706
GCM1	-0.886993	-0.496686	-0.840884	-0.764093	-0.61631	-2.36452	0.55264	0.650159	-1.57576	-1.25211	-1.25504	-1.16087	-1.27589	-0.30976	0.541151	1.11569	-0.559122	0.72047	2.23663	-0.940474	-0.7234	-0.56772	0.679854	2.43583	-0.750533	3.77973	0.0335344	-1.28817	-0.229266	-0.70972
GCM2	1.30619	-0.0794019	1.02265	0.813665	0.931591	0.471713	1.74509	1.26271	-0.81599	0.712221	1.4514	-0.86774	1.0761	1.14568	0.946768	-0.581798	1.89133	0.645872	1.80986	0.44949	1.28461	-0.726744	0.251804	0.685922	-0.336365	-0.509213	0.756664	1.12194	0.432327	0.783913
GCN1L1	-0.778534	-1.54062	-1.39611	-0.498982	0.592779	-1.45173	-1.05073	-1.18828	-0.521968	-0.369318	-1.41594	-1.6936	-1.63418	0.679604	0.189862	-0.80593	-0.361521	1.3937	0.497409	0.509999	-0.924964	-0.574433	-0.973957	-1.67971	-0.849029	-1.29521	1.29742	-1.11847	-0.564426	0.185133
GCNT1	0.951986	0.59005	0.507896	0.652826	-0.847436	0.633764	2.00842	0.0513328	1.5635	-0.835885	-0.372399	0.32867	-0.6735	-1.22604	0.62304	1.43743	0.318777	-0.205024	-0.355296	1.73198	1.69799	1.32888	1.6243	0.549936	1.2554	1.84777	1.91603	-0.892756	1.39465	1.17809
GCNT2	-0.229833	1.8064	0.141752	-0.36946	0.353116	0.552889	-0.328133	0.314348	-0.266722	-0.220815	-0.84863	-0.244697	-1.64572	0.21393	-1.24206	-0.537258	0.642828	-1.40111	-1.06407	0.399147	-0.321527	1.06712	-1.07847	1.08541	1.40445	-0.774768	1.96409	-1.05332	-2.04464	-0.339002
GCNT3	0.93011	-1.13241	0.92974	0.676397	1.53951	1.46234	2.15947	1.13067	1.24026	0.251308	-1.78939	-1.05629	0.714015	-0.980344	0.641875	1.78463	0.579401	-0.232095	0.257809	1.28508	-0.692953	-2.04919	1.01044	-0.732312	1.18802	1.06289	0.839171	1.28471	0.681394	0.810538
GCNT4	0.702699	-0.583942	-0.62549	-1.06456	0.157609	-0.804211	0.698384	0.131991	-0.626904	-0.270778	1.04775	1.10797	-1.47493	0.606074	-0.423659	-0.326233	0.682982	2.47889	-0.939	1.46836	-0.483399	1.07762	-0.35443	0.96385	-0.56764	-0.337667	2.89347	-2.3007	-0.270941	-1.52903
GCNT7	-1.02885	-1.17095	0.781254	0.771164	2.0355	1.34094	0.532836	-0.320036	0.859743	0.291605	1.83366	1.2789	0.477934	0.12172	-1.13709	0.24527	-0.49205	-0.27346	0.791505	0.933264	-0.675039	-0.534231	-0.270066	1.13219	1.28471	-0.937757	-2.06212	-0.493901	-1.40118	-0.739094
GCOM1	-0.493481	1.29793	0.119695	-0.437374	-0.547401	-0.698384	-0.822146	-1.18744	0.268935	-1.16002	0.335819	-0.69135	-0.181332	-1.26562	-0.479713	0.700406	-0.579368	1.60269	0.495556	0.854462	0.757583	0.497259	1.63922	0.254972	1.17476	0.495855	0.392878	-0.353792	-2.21419	-0.414438
GCSAM	0.496809	0.341578	0.674998	0.442649	0.3215	-0.300743	1.90163	0.728646	0.925184	1.4309	-0.661823	1.36834	0.587136	-1.12174	-1.39739	-0.94401	0.44277	0.905948	-0.569248	2.15245	-0.641741	-0.339021	1.32264	0.323398	0.659576	2.35978	2.40177	1.40531	1.46182	-1.52327
GCSAML	-0.548014	1.02538	0.799177	0.862614	0.452853	0.127296	-0.321454	1.3958	0.182474	1.34739	2.4414	-0.181735	0.782885	-1.9197	-0.57787	0.872668	0.510506	-1.0042	0.335461	1.40364	0.763992	-1.35809	-0.518299	0.557363	-0.537497	2.45546	0.571574	1.68852	-0.692183	1.7267
GCSH	-1.22036	0.410844	0.590506	1.03351	0.68937	-0.610179	-0.497041	-0.41312	0.272727	1.36883	-0.521636	-1.60529	0.413953	-2.45204	1.19868	-1.70434	0.730674	-0.749556	2.02289	-2.04577	-1.37116	1.98301	1.26062	1.0498	-0.516213	0.394006	0.3626	-1.2035	-0.768964	-0.767716
GDA	0.441796	-0.932892	-0.0498105	0.979514	0.73698	-1.63648	1.47657	1.179	0.795256	-0.622202	0.838962	-0.831002	0.593511	1.31846	-1.48678	-0.0939237	1.50462	-0.757111	0.683631	1.64678	1.12157	0.885456	-0.861382	1.18641	0.911226	2.21697	-0.726443	1.10399	0.395612	-0.514818
GDAP1	-1.13361	-0.813722	-1.07917	-1.78286	-1.82472	-0.880447	-0.834281	1.60648	-1.92581	0.994305	1.76759	-0.617119	1.07015	0.503153	0.631546	-2.13629	0.593886	-0.775648	-0.440944	-1.65999	-0.736269	0.316089	-0.652865	-0.658744	0.580259	0.430626	-1.02431	-0.918689	1.37426	1.54388
GDAP1L1	-0.658447	-3.1271	-2.60284	-1.75848	-0.704961	-1.67323	2.1162	-0.866876	0.551819	-1.14002	-0.605601	-1.06779	-1.61925	-0.324167	-0.789441	1.16805	0.145032	0.89606	-0.887999	0.31698	-0.611118	-0.49557	1.37198	-1.66555	0.913996	1.30375	-0.960983	1.201	-1.01394	-0.806653
GDAP2	-1.16219	1.31666	1.50428	0.195677	1.55646	-1.48265	-0.306308	0.424789	-0.745645	0.524532	-1.46217	-1.00472	-0.500299	-1.52745	0.949272	0.816702	0.885189	0.40457	1.82545	-1.38757	0.307603	-1.5148	0.508022	-1.37574	-0.727393	-2.01784	-2.12721	2.11179	1.76963	-0.662681
GDE1	-0.364556	0.453605	-0.512127	0.955892	-0.258517	1.03916	0.844634	-1.03341	-0.590862	0.713813	-1.57489	-1.27636	-1.23922	-0.346373	-0.450666	1.44959	-1.35378	-0.973916	-0.952453	0.30837	-0.705446	-0.746129	1.55805	-0.574922	-0.791586	0.787786	-0.946345	-0.104301	0.245002	0.385862
GDF1	1.18765	1.44844	0.318885	0.19776	1.65127	2.51499	-0.935467	0.953466	1.28232	0.653295	0.285989	2.053	0.828244	-0.247798	1.29809	0.296537	-2.1254	-1.58253	-1.15737	1.19581	0.702349	1.39637	0.693361	0.229634	2.55589	0.59767	-0.938661	1.74851	1.42088	0.711907
GDF10	0.814175	1.21882	-1.10032	-0.797158	-0.180147	-0.290493	0.287039	0.60813	0.417028	-0.590879	0.889444	0.993277	0.39586	0.379448	-3.86716	2.08355	-0.981383	0.523386	0.89925	-0.32348	0.644855	0.796913	1.54636	-0.653804	1.32976	-0.63311	0.924855	0.385504	1.70914	-0.324341
GDF11	-1.19577	0.728553	-0.396693	0.462937	0.357753	0.731914	1.03425	0.599859	0.278272	0.787173	0.504539	-0.848201	-0.541604	-1.07171	-0.592864	-0.152767	-0.793552	-0.737786	-1.51191	3.91375	1.50318	1.16731	-1.31611	-0.533177	1.12693	1.03506	0.532155	0.443878	-1.50486	-2.21236
GDF15	1.42109	-1.75259	0.944125	-2.37467	1.6316	-1.05228	0.377537	0.989488	0.0878258	1.57427	1.22846	0.6674	1.203	0.522445	2.31012	0.280395	-1.67121	1.68096	0.348209	1.06584	-1.99913	-1.8344	0.41428	0.328087	0.742369	1.12956	0.695057	0.189862	0.437481	0.285595
GDF2	-0.882629	1.78638	-1.33081	0.876148	1.60097	-1.07148	-0.366845	0.177296	1.08549	-0.229177	1.4861	-1.41237	0.273012	0.166706	0.6157	-2.45309	1.12159	-1.2677	-0.930924	-1.03847	-0.543209	0.673644	0.746614	-0.493711	-0.742106	1.1473	-0.937982	-0.0534053	-0.413829	-0.371386
GDF3	1.02095	-0.405276	-0.391495	-0.406714	1.44477	2.28648	2.10578	1.47076	2.1543	1.70843	-0.19071	1.6038	-0.68361	2.13108	0.726698	0.756739	0.97848	1.01835	2.26472	-0.081435	-0.656473	1.16261	-0.913676	-0.189183	1.12422	-0.397137	1.9006	0.358288	-0.264561	0.273672
GDF5	-2.73405	-1.4182	-2.9883	-0.797593	-1.23274	-1.06569	1.03	-0.456044	-0.625637	-0.65265	-0.436056	0.718353	0.635036	-0.146783	0.666311	0.770779	1.33435	-1.96549	1.55314	-0.676954	0.650392	0.621075	0.767716	0.685543	-0.993662	-1.11329	-1.96194	-1.52484	1.03958	0.405829
GDF6	-0.466215	0.368201	-0.300093	0.51052	-1.26422	-1.17726	-0.85288	0.725196	0.325534	0.792366	-0.726212	-1.80413	-0.0811051	-2.0311	0.100491	1.48972	0.843269	0.997877	1.37963	0.577952	0.75183	0.790163	-1.47523	-0.845302	0.29376	0.151214	-0.655352	0.561917	0.31528	0.671417
GDF7	-0.91112	-1.56109	-2.518	0.958173	-1.80049	1.80148	0.739309	-0.765913	0.966014	0.83059	-0.654783	-0.717446	-0.396098	0.991996	1.12801	1.34978	1.02576	-0.650761	-1.69225	-1.1395	1.7099	-0.306634	0.463555	-0.34348	0.782174	0.41357	-0.415963	0.107922	0.721292	0.206349
GDF9	-1.72816	1.83565	1.41299	1.11708	-1.33737	0.439615	-0.56282	-2.08213	1.60213	-1.56743	1.44282	-1.96194	-1.32924	-1.99667	-2.7349	1.20367	-0.675697	-1.2792	-0.999262	0.864613	1.63395	-1.56673	-0.677801	0.385124	2.58092	-1.20488	0.199572	0.767182	0.623879	1.88372
GDI1	-0.672968	0.567351	1.79342	-1.68647	-0.78896	0.51657	1.10939	1.16645	-2.55479	-0.378336	0.907314	0.82307	0.635411	2.08889	0.851582	0.710523	1.37522	0.438934	-0.72575	-0.680332	1.12929	1.11487	-1.52341	0.441243	0.47317	-2.07351	-0.939831	0.930591	-2.5085	-1.44287
GDI2	-1.75212	-1.14486	-0.381001	0.346556	-0.806486	-0.484669	-0.525959	1.72737	0.449821	0.619608	0.102065	0.969643	-0.803078	-0.792527	1.09169	-1.53868	-2.95136	-3.86515	-0.324377	-0.340264	-0.697388	-0.637725	-1.54952	-0.410296	1.02435	1.13972	0.477152	1.34402	1.97918	1.65199
GDNF	1.8726	1.47146	0.558886	1.11616	0.598375	0.945464	0.234354	0.837764	-0.158309	1.52169	-0.821167	1.83422	0.438171	1.27423	0.905564	0.435547	0.351708	0.638253	-1.56668	0.972732	1.8375	1.28841	1.49756	-1.98072	1.00527	-0.205637	-0.582462	0.36263	0.736861	0.874194
GDPD1	1.96289	0.305439	0.310807	0.158672	1.81801	0.7777	1.44365	1.62184	0.824691	2.34015	-1.25868	2.76253	1.78883	-2.35984	-2.62335	0.391249	0.921652	0.321027	0.372133	-1.2656	-2.81341	-1.73565	0.968794	-1.93881	-0.517827	1.19434	-1.58288	0.958055	0.378855	-0.960388
GDPD2	-0.972569	0.864486	0.612788	0.351279	-0.0824735	0.151552	0.315675	0.357674	3.71354	-1.34595	1.98393	-0.974407	1.52969	0.807823	0.725057	-0.2566	-0.346151	0.649946	-0.776193	0.806792	0.956834	-2.05813	-0.436851	-0.86195	-0.721132	0.921289	-1.46107	1.17389	-1.66736	-0.252495
GDPD3	0.644472	1.12097	0.330191	0.57091	2.26006	1.29927	-0.0470236	-0.718989	-0.960269	-1.10093	-1.5996	0.75183	-1.73227	-0.417959	0.972161	1.24995	-0.483848	0.424916	-1.29291	-0.649558	1.00089	2.01324	0.714915	-0.309742	0.58501	-1.91147	0.60121	-0.682062	0.275331	-1.30529
GDPD4	-2.09339	-1.14945	-1.06096	0.757931	1.52861	-1.33654	-1.65514	-0.400641	-0.50868	0.774406	-1.4861	-0.944354	-0.27786	1.31199	1.55939	-0.987416	0.425309	0.535004	1.31019	-0.439926	-0.734074	0.764648	1.00613	-0.750044	-1.68512	2.33325	0.276347	-1.17179	-0.318225	-0.750851
GDPD5	-1.46251	0.510492	-1.82989	-0.0895037	-2.64778	-1.45087	-0.839862	-0.228729	-0.564841	-0.76876	0.662621	0.569506	-0.159217	0.9577	0.691372	-1.4089	-1.56373	-0.479359	-0.401483	-0.5952	-0.875235	-1.0775	-0.512494	1.15505	-0.79915	-0.22856	0.780835	0.321045	-1.42967	-1.65203
GDPGP1	-2.09521	-0.394695	-1.58216	0.785898	1.00488	0.90756	0.951597	0.488558	0.29609	1.20279	0.0918368	-0.402711	0.491336	0.671784	1.3244	0.711103	-1.81936	-1.08346	-0.656788	-1.02464	-0.483729	0.301682	1.60855	-0.764068	-0.8882	-0.414133	0.887931	0.991059	-1.65371	0.113639
GEM	1.25983	-1.13053	0.941764	0.89925	0.187755	-1.45065	1.00097	0.303111	0.724113	-0.501896	0.75296	1.21361	0.625949	0.684533	-1.45252	-0.848446	-0.796668	0.92775	-0.4394	0.526761	1.41192	-0.423866	-0.307779	-1.55741	-0.804349	-0.664201	-0.857611	-0.254714	-0.472679	0.835171
GEMIN2	-2.19827	-0.474463	-0.977902	0.510942	-1.27057	-0.551649	-3.29822	-1.19697	0.452213	-1.41367	-0.734145	-0.529061	0.650237	-0.885289	-0.871019	-1.63924	-2.59592	-0.122502	0.931666	0.690988	-1.15661	-0.696372	1.55404	2.16015	-1.89449	-0.604446	-0.779108	-2.42676	-1.08953	-1.52161
GEMIN4	-2.70467	-0.493887	-0.740741	-1.20181	-1.17615	-0.627991	-2.91229	1.46096	-1.46386	0.575756	-1.0215	0.571914	-2.10541	-1.09452	-0.193705	-2.6777	-1.76858	-2.00682	-2.63446	-1.85418	-0.587053	-0.942486	-0.90025	1.03182	-2.9521	-0.587069	-2.59377	-0.835231	-2.34884	-2.04975
GEMIN5	-2.3844	-1.84725	-1.25446	-1.75127	-0.720128	-1.54834	-1.61018	-0.624812	2.6596	-1.2003	-1.87228	-1.4878	-2.11017	-0.837256	-0.218683	-1.71274	-0.760901	-1.63358	-0.731679	0.333286	-0.921797	-0.923214	-1.24231	-1.5622	-0.767919	-1.55699	-0.846429	-1.94455	-1.20136	-1.04073
GEMIN6	-2.33543	1.79531	0.689137	0.798849	-2.10046	1.03124	-1.50241	-0.503153	1.32807	0.970779	-1.93289	0.998007	-0.677636	0.902153	0.590963	1.07158	1.10798	0.786296	0.816104	-1.64799	-0.14618	0.740573	1.00708	-0.879624	-2.26344	-2.32584	2.05233	-3.22783	-0.318225	-1.8949
GEMIN7	-2.77822	-0.7599	-0.94279	-2.26535	-1.88469	-0.739833	-3.1061	0.0944847	0.381168	1.21217	-1.40446	0.305386	1.46683	-0.262227	-0.110569	-1.60274	-2.78701	-1.31384	-3.3654	-1.77086	-1.46289	0.830678	0.189331	-1.58493	-0.450911	-0.460259	0.288184	-0.589763	-0.644759	-0.384323
GEMIN8	-1.45991	-0.485851	-1.05248	-1.38004	-1.00087	-0.614001	-7.13799	-2.31543	-3.44631	-2.33355	-4.17441	0.328253	-3.40896	-0.671457	-0.262935	-1.98076	-1.60914	-1.05871	-2.49124	-1.32551	-1.36468	0.504705	1.02601	-0.719035	-2.02435	-2.43698	0.422485	-1.69124	-2.60166	-3.28862
GEN1	-0.767105	-2.49266	-0.298899	-0.761126	-1.26766	-1.12337	0.404449	0.247806	-0.371213	-0.152045	0.552702	-2.45761	-0.628526	-0.782227	-1.84272	-1.16757	0.474553	0.564952	-0.957543	0.98051	-0.203571	1.42253	-1.06985	1.43603	2.33271	1.72049	-0.804543	0.618073	-0.799642	1.84937
GET4	-1.58463	-1.39105	-1.77337	-0.541725	-0.895001	1.04732	0.773452	1.78094	-0.739475	1.35658	0.733298	0.409916	0.603069	0.485081	-1.84254	0.678526	1.36609	0.563376	-2.64163	-0.568154	0.953427	1.96565	-0.864804	-0.690455	-0.792931	-1.71063	-2.80217	-2.05714	-1.3531	-1.78709
GFAP	-1.06458	-1.70213	-0.967986	1.23981	-1.24559	-2.48316	-0.898837	-2.27372	1.38231	-1.7177	-2.05068	-0.6085	-0.832624	-0.93968	1.64243	1.86566	0.789949	-0.659179	-0.621348	-1.60473	-2.00983	-0.482356	-0.853996	-1.15236	-1.17492	-1.66559	0.637404	-0.752837	-0.799642	-0.763664
GFER	-1.7411	-1.89398	-2.90521	-3.44062	-2.38664	-1.73389	-3.10922	2.05962	1.27089	0.322046	-2.4373	-1.02617	-2.88539	-0.411997	-0.233989	-1.0545	0.255644	0.449955	-0.61588	-1.26159	-0.859712	-1.45937	-0.416722	-1.12325	-2.26288	-0.84585	-0.240385	-1.63558	-0.729251	-2.17919
GFI1	0.353763	0.429492	-0.993021	1.45997	0.466826	1.65308	-0.667703	0.749141	-0.714961	-1.88276	-0.778638	-0.936967	0.76604	-1.45234	-1.06812	1.82452	-1.14415	0.776037	0.588667	2.13855	1.34714	-0.815479	1.47249	2.40245	0.619662	-0.343605	-0.997834	0.832299	0.55505	-1.32564
GFI1B	1.50502	0.579285	0.538937	1.36523	1.26839	1.8539	1.77734	2.02559	-1.45282	1.85356	0.142131	0.997748	2.13416	0.685669	0.807405	0.99332	-1.7864	1.04084	0.290128	-0.312944	-0.0987761	-0.482435	0.794038	-1.22383	0.903021	0.983635	-0.869827	0.550444	0.962135	-0.499023
GFM1	-1.91833	0.399386	1.01099	0.364446	-0.820937	-0.681728	-3.07237	2.17537	2.36712	1.38012	-1.88045	-0.379437	-0.916282	-2.06987	-0.84515	-1.46592	-0.978521	-1.4237	-1.7489	-1.47426	1.49332	-0.634962	1.8572	-1.25773	-2.94138	-0.594244	-0.931184	-0.877391	-0.962096	-1.10012
GFM2	-3.20509	-0.82924	-0.450249	-1.28149	1.29791	-1.04921	-3.73114	-0.14186	1.6888	0.815933	0.631509	-0.482408	-0.576508	-0.422106	-1.36125	-2.18543	-0.645546	-0.863565	-1.79263	-0.653021	-0.96413	0.591082	1.07402	1.01137	-2.49715	1.76155	-0.574759	-0.919843	-0.67305	-0.687252
GFOD1	0.8189	-2.27358	1.55813	0.303714	-0.921072	-0.731328	1.22009	1.30251	-0.837465	1.78508	-0.801123	0.724919	1.04974	0.573147	1.17067	2.01995	1.12663	0.41384	-2.08974	1.51045	-0.907244	-1.01914	1.63912	-0.277309	0.501565	-1.20565	0.532851	1.34922	1.40611	-0.822637
GFOD2	-0.869184	-0.0657036	-1.10722	1.2189	-1.16657	-0.959873	0.361571	0.438171	-2.17294	-0.841517	0.302928	0.624282	2.36701	0.368516	-1.07254	-0.946077	0.402711	-0.978356	-0.179812	0.791371	-0.74398	0.895274	-0.102411	-0.971104	-0.639747	-0.482039	-1.05989	-1.11449	0.955186	-0.491201
GFPT1	-0.336214	0.867965	-0.73969	1.40132	0.533666	0.708898	0.861445	1.44681	0.708587	-0.819989	-1.16947	0.886291	0.774329	-0.831385	0.270301	-0.439591	0.402711	0.819158	-0.36244	-0.745355	-0.621148	0.542936	0.134476	-1.55077	-0.685438	0.562995	-0.686808	-2.67362	1.46248	-1.16084
GFPT2	-0.466864	-0.502559	-1.54424	-0.669039	-1.03097	-0.890827	1.12163	0.824111	0.261648	-1.02406	0.512593	0.221422	0.710567	0.185819	2.4412	-1.54456	-0.761853	-0.850997	0.242445	0.43595	1.35267	0.829914	-0.744848	-1.14421	0.667198	0.560936	1.25527	0.704411	2.85053	0.872474
GFRA1	1.45138	1.06987	1.73537	3.0673	2.45717	1.97852	-0.914139	-0.55309	1.30776	0.731258	0.441736	-0.747875	-0.752813	0.686006	-1.18703	1.98915	-0.667057	-1.18398	-0.719467	1.06829	1.09382	2.28447	1.28161	-0.352539	1.06295	0.391881	1.49175	1.14181	2.53883	1.38782
GFRA2	0.75183	0.533815	0.228442	1.16181	-0.0852814	0.865695	1.21491	-0.231525	-2.29924	2.06426	0.991741	-0.542148	1.54708	0.102719	-1.02525	-0.199723	-0.794687	-0.64643	1.29672	0.893129	0.518945	-0.71001	0.470339	-0.767487	0.943095	-0.330079	1.55826	1.53526	-0.847773	-0.27202
GFRA3	-0.372655	0.217434	0.748435	0.73398	0.421544	0.540653	2.30475	-0.310958	1.17387	1.09863	-0.622075	1.2061	-1.72143	1.27296	1.13655	0.211521	0.54109	-0.870085	1.11874	0.52077	1.4696	0.331754	-1.80621	-1.56835	-0.807823	-0.911085	1.11391	0.30914	-1.39187	-1.1378
GFRA4	-1.26112	0.356873	-0.323993	-1.44064	-1.10439	0.529501	-0.911616	-0.551016	-0.604394	0.178094	2.07522	0.689073	0.867004	-0.319003	0.673562	1.41868	2.91094	-0.905459	-0.374914	2.57733	-0.38657	1.78739	1.68791	0.425992	0.61261	-0.288016	-0.743547	0.439639	-0.962096	-0.34978
GFRAL	2.20427	0.768301	0.877162	0.556127	1.05939	-0.722299	1.16974	0.939	-0.89839	0.967462	1.24431	0.212518	-0.874259	-2.06578	-1.35383	-1.33499	-1.4685	-1.15156	0.488277	0.272508	-0.358734	-1.36332	0.220967	0.745476	-0.679065	-1.02355	-0.138627	0.829856	-2.1773	-1.68054
GFY	0.427558	0.717219	0.269525	-1.27866	0.519591	-0.6164	-0.394135	1.55387	0.601852	0.439376	0.538411	-1.23764	0.69118	-1.65922	1.25063	2.07031	-0.646122	1.21823	-0.872798	0.695919	1.71278	0.928339	0.851151	-0.483928	-0.119861	-2.25936	0.808298	0.232762	-1.13388	-0.618921
GGA1	0.630747	-0.636858	-0.707899	1.69112	-0.938811	-0.733298	1.2608	1.26298	-0.824807	-0.827631	0.668107	0.849735	1.50398	-0.405961	0.880744	-1.23548	0.44277	0.390726	1.16167	1.56981	0.915138	0.105584	-2.22128	0.218058	-0.285218	-1.43093	-0.856267	-0.655451	0.319202	0.578692
GGA2	-0.648552	-1.06095	-1.37672	-1.53949	-0.991485	-2.57478	1.99247	0.572108	-0.960269	1.29877	0.898872	0.828625	0.527419	-0.186312	0.985144	0.693146	-0.368627	2.43468	-1.54717	-0.461879	0.67391	-0.0690306	-0.586918	0.225315	-0.4681	-1.50387	-1.23915	-0.159405	1.7032	-0.364476
GGA3	-1.47213	-1.12522	-0.829269	-0.472873	-1.4093	0.418779	1.87933	1.85285	-0.724343	0.655962	-1.03372	-0.716654	0.843996	-1.30699	0.700732	0.602721	0.952336	1.45285	0.560873	-0.519203	-0.574955	1.80643	-0.957503	-0.862013	1.11508	-0.820908	-1.76233	-0.45289	-1.66352	-0.69947
GGACT	0.805236	-1.13336	1.4931	-0.303451	1.53071	2.11558	0.757036	1.56139	-0.422428	3.61475	0.203842	1.89019	0.637423	0.937305	-0.990167	4.44127	-1.76053	-0.721681	1.20497	1.4318	3.08481	1.41078	1.26826	0.820046	1.0135	-0.365805	-0.906333	1.14373	-1.04916	0.0832934
GGCT	-0.678754	-0.70981	0.782332	-0.8706	0.507673	1.82171	0.860845	0.804045	-1.7827	0.463214	2.15317	1.40884	1.09305	-0.613769	0.374564	1.17874	0.608871	-0.700122	-0.527975	1.74822	1.24149	0.777882	2.11766	1.24509	1.22633	2.04479	-2.21001	-0.702721	-0.56032	-2.49965
GGCX	-1.15736	-0.875887	-0.445487	-0.511689	-0.553323	-1.47424	1.04394	-0.288513	-1.48804	-0.984179	-0.541105	1.93468	-0.736909	1.21149	0.811747	-2.1737	2.5516	2.50056	-0.583892	-1.17896	-1.10462	0.846063	1.43368	0.628304	1.3349	-0.837465	0.465923	0.944698	0.459721	5.01991
GGH	0.125594	-1.42798	2.09542	0.997532	0.201999	-1.30748	0.758404	0.871827	-0.910696	0.577936	1.10596	-1.33053	-0.315164	0.0939021	-0.815167	0.194132	-1.07674	1.7328	0.337403	1.25981	0.940096	0.706549	0.636538	-1.19691	0.991357	-0.469288	-0.983719	0.616059	-0.552609	0.303582
GGN	-0.216239	0.803188	-1.10467	1.35103	-0.555237	0.524111	0.809108	-2.04085	0.603853	-0.360245	-1.89245	0.117339	0.26669	1.17319	-0.641456	-0.547447	-0.811184	0.57569	1.26217	-0.678712	-0.913178	-0.524111	-0.330497	0.510196	-1.50212	1.11141	0.633596	0.855208	-0.692183	1.47156
GGNBP2	-0.492914	-0.235226	0.537482	0.810257	1.63575	-0.321983	1.11816	0.348926	-1.05203	-1.70336	-0.95292	-0.391923	-1.50992	-0.462156	1.12374	-1.92223	0.885189	1.88336	1.78998	0.610586	-0.985647	0.379614	-2.08657	-0.604202	-1.00832	-0.842422	-0.530974	1.02696	1.09364	-1.31858
GGPS1	-0.899802	-2.62222	-4.19921	-3.50119	-1.7681	-2.73812	-5.75634	-0.538486	-1.64243	-0.62006	-3.54315	0.772088	-1.80629	-1.17986	-1.93118	-0.730908	-0.449185	0.740191	1.88372	-1.75751	-1.63999	0.373567	-0.833777	-0.911226	-1.43335	-1.67129	-1.18732	-1.20536	0.62182	-1.97192
GGT1	-2.03431	1.23244	1.3676	0.684554	1.07176	-0.75731	-1.28884	-2.32447	-1.44798	-1.99805	-0.871956	0.651364	-0.380406	-2.61447	-1.7099	0.329726	0.342944	-0.800794	-0.732664	-0.326463	-0.819444	0.758279	-0.552656	-0.650179	-0.512056	-1.92118	-0.68508	-0.780887	-2.52479	-1.35307
GGT5	1.98039	-0.566246	0.737264	-0.840824	0.558336	1.43802	1.05195	2.33786	-0.733792	1.51004	-0.861129	1.59412	0.418426	-0.764118	0.398212	1.26177	-0.257479	0.210095	0.491645	0.959042	0.929593	-0.913391	-0.996367	0.664602	-0.53121	-1.69191	0.653647	-1.86309	-1.6983	0.559563
GGT6	-0.843481	0.307285	-0.809893	0.685838	0.691585	-0.270544	-0.874356	0.498065	0.586885	-0.370224	-1.0246	0.761803	-1.03265	-0.40457	1.00218	-0.920964	-1.1256	0.422773	-1.6109	-1.04001	-0.298743	0.347908	-0.187963	-0.900527	1.13227	0.133914	0.805847	0.303635	1.91318	0.274178
GGT7	0.404901	0.944775	1.77227	-1.67191	0.856361	1.52994	0.966818	0.670745	0.472009	0.184608	1.08096	0.972487	1.05854	0.64062	-0.375543	-0.322393	-0.787067	-0.49927	-3.36554	1.14474	1.6642	-0.512381	0.981008	0.529369	-1.02564	-0.999957	-1.36365	0.587506	0.890286	-0.310301
GGTLC1	-0.861729	-0.295343	-0.73175	-0.698449	-1.0558	-0.789334	-1.90964	-0.470159	0.155212	-0.849336	-0.674792	-1.31996	1.8276	1.36338	-0.260404	-0.447624	-0.935654	-0.539343	1.30609	-2.41502	-1.10768	-0.926722	0.897738	0.433303	0.977737	-0.91197	0.774484	0.80482	0.769577	-0.797239
GGTLC2	-2.17556	-0.659179	-2.74567	0.635505	-1.98834	-0.395396	-1.8687	-1.98334	0.773271	-3.32469	-2.26014	-1.00472	-1.69422	-3.60209	-0.916712	0.294769	-0.811184	-0.639729	-1.63558	-0.831709	-1.66212	-1.19758	0.812197	-0.912361	-1.06643	-0.266466	-0.631583	-1.49871	-2.97753	-1.23015
GH1	-0.509634	1.01495	-1.0854	-0.894456	0.0937135	0.474191	0.383588	0.436199	-0.68027	0.432527	1.46036	0.426595	0.959873	0.695294	-0.711751	0.844634	-0.085012	-1.58549	-1.10739	-1.94865	-0.963291	-1.04086	-0.704367	0.397636	-1.08783	-0.924453	1.29589	-0.388117	-0.606337	0.710879
GH2	0.604971	0.614626	-0.280354	0.860436	0.25638	-0.734875	1.98255	1.14513	0.525318	1.42397	-0.772628	-1.18609	-0.317927	-0.552718	-1.2803	0.348228	-0.413503	0.515928	-1.09552	-0.814061	-1.97155	-0.374657	1.05052	-0.694369	-1.6572	1.0803	-0.886859	-0.826289	-1.73537	-1.1252
GHDC	-1.75036	0.911085	-1.69484	-0.71406	-0.448318	-0.781464	-2.11454	-0.99598	-2.18494	-1.40284	-1.61195	1.01939	-0.881603	-1.76422	-0.67683	-0.524619	-1.52692	-1.16325	1.14684	1.62588	-0.76035	-0.748897	-1.00834	2.038	-1.00684	-1.83212	-2.45764	-1.11288	-1.49177	-1.54365
GHITM	0.286476	-0.647953	-0.735938	0.532614	-0.399386	-0.269638	-1.7251	1.62448	-0.832565	-0.449087	0.722781	1.26328	-1.11774	-0.306889	-0.345496	-0.617569	1.52739	-0.269824	-0.988599	1.22289	1.16789	0.964851	1.69588	-1.31282	0.243927	1.05957	-0.434991	-0.474528	2.27737	-0.369409
GHR	-1.17339	-0.525827	0.231081	-0.896949	0.845606	-0.445802	-0.157622	-0.185187	0.133795	-0.426096	-1.41636	-1.37192	0.551587	1.18608	1.24166	-1.043	0.167236	0.502766	-0.546743	1.87374	0.799478	1.56806	-0.689668	0.197924	0.320499	-0.783491	1.82865	0.872798	-0.693768	0.627456
GHRH	-0.537572	1.09398	-0.533355	-0.549689	0.620006	0.731516	0.286367	-0.404383	0.602216	-0.349178	0.133205	0.378294	-0.821944	-1.0299	-0.188157	-0.815706	-1.33706	-1.02487	0.333005	-0.448404	-0.596348	0.581981	-0.367229	0.504261	0.581053	0.339002	1.31804	1.08038	0.811662	0.985605
GHRHR	1.05388	-0.865122	-0.54286	-0.566022	-0.20852	0.77273	1.89215	2.545	-2.50561	1.01608	0.285126	0.665868	0.577656	1.27465	1.25506	0.979556	0.296717	1.88273	-0.377216	1.38594	1.93487	1.36185	1.41543	0.440153	1.07222	-1.61885	0.837018	0.782411	0.989573	-2.25842
GHRL	-0.92376	0.630079	-0.921036	-1.47303	0.646199	-0.749141	-0.472641	-0.83162	0.399495	1.08696	0.386898	-0.355916	-1.42765	1.19638	1.30561	-0.821916	0.212469	-0.474126	-0.348451	-1.07945	-1.86223	-1.30751	1.47011	-1.14337	-0.519849	1.35981	-0.705379	-0.434837	1.67617	-0.229104
GHSR	1.03545	0.747293	0.292771	1.3398	1.64277	-1.01964	-0.242156	0.350607	-1.4233	-0.728391	-1.39444	-1.38217	0.317873	0.131791	0.842573	0.373865	-0.748776	0.895752	-0.215226	0.440668	2.88612	0.803879	2.04746	0.416711	-0.624556	-1.33114	-1.09821	-1.59494	2.24203	-1.2388
GID4	-0.466152	-1.0151	-0.688246	-0.871052	1.28786	-0.915388	-0.623004	1.05802	0.926979	0.7555	0.274023	-0.513159	-0.694412	-0.35339	-2.0337	-1.42122	-0.325525	-0.755401	-1.00498	0.190946	-1.49607	-2.79828	-0.679667	-1.01618	-1.04074	-0.781596	-0.768989	-2.82784	-2.4102	-0.852324
GID8	1.05537	1.33572	-0.051817	0.812423	0.119793	1.33777	-0.414494	0.177825	-1.35628	-2.13053	-0.769577	0.0556753	-0.349479	-1.58652	1.46864	-1.59481	2.64528	-0.818957	1.94585	-1.0368	-0.986362	-0.673418	-1.21247	-0.796586	0.862646	-0.895615	-0.1916	-0.867804	-1.58616	-0.618921
GIF	0.33411	1.69523	2.05787	0.989107	2.54583	0.874421	0.366814	-0.494307	-1.40327	-1.24912	1.20456	-1.04869	0.574303	0.716586	-0.461602	-0.440225	2.27098	-1.41542	-1.53393	1.2315	-0.175113	0.461451	1.08113	1.91646	1.52145	0.322813	0.456603	1.04725	2.163	1.01254
GIGYF1	-0.937456	1.01389	0.753723	1.74909	0.789681	-0.528708	0.636708	0.5629	-0.497709	1.65296	-0.713993	1.03501	1.24616	-0.603609	0.837615	1.52955	0.642828	0.630135	-0.896094	1.00207	0.872733	-0.241467	-0.857454	3.01255	-0.145572	-2.09729	-0.438744	-0.994305	1.10532	-0.435547
GIGYF2	-2.04699	0.769858	-1.81242	-0.486942	-1.74194	-0.718717	-0.419908	-1.19673	0.592049	-0.763891	-1.36903	-0.677946	0.835082	0.502269	-1.59805	-0.443191	0.491888	0.208106	1.1964	-1.99783	-0.259014	0.839682	-0.683107	-0.818757	-1.50115	-1.77741	-2.53621	-1.55438	-0.958686	-1.24685
GIMAP1	0.918077	1.17235	-1.23602	-0.109322	-0.427547	-0.733815	-1.02932	-0.94935	-1.04557	-1.22989	0.152668	-0.610692	1.43246	0.508176	-0.39306	0.593477	-2.78131	2.04847	-1.82708	-0.903994	-0.878966	-1.10972	-0.355492	0.465339	0.692311	1.35189	1.01548	0.31126	0.832004	-0.514122
GIMAP2	-0.414979	3.16516	2.29247	-0.623606	1.16866	-0.577033	1.25149	3.9722	1.50221	0.76741	-0.84863	0.863882	-0.747244	1.07034	1.53979	0.994862	-0.370917	-0.754142	-2.54062	2.35788	1.58801	0.468956	-1.48844	0.26023	0.696372	-0.776608	1.13355	-1.03958	-0.507547	0.451611
GIMAP4	0.0539606	-1.28757	0.834785	-0.0608153	0.575723	0.949118	1.4022	0.333463	-0.770574	0.178251	-0.719832	-0.0885441	1.02941	3.21074	2.63489	0.687992	0.502131	0.146357	1.27522	0.831679	0.928634	0.751144	0.114023	0.752591	-0.247706	1.64822	0.853562	-1.00767	0.702152	1.37017
GIMAP5	0.631583	1.14213	1.32985	1.24814	1.48462	0.823967	-0.0567677	0.621184	0.679231	0.810791	1.0637	1.57232	0.785819	0.57723	-0.259566	1.12794	0.264673	1.07623	-0.917179	-1.38121	-0.864486	0.408902	2.4283	-1.418	-1.03608	2.08807	-1.25005	1.15448	1.12794	0.615235
GIMAP6	-0.410531	0.320154	-1.8931	1.1354	-0.497846	-0.296313	0.812818	-1.23674	-0.317124	-0.458783	1.18702	-0.77984	-1.09955	-0.360753	0.727671	0.87504	-0.914745	-1.66162	-0.748046	0.267052	2.43387	2.31336	0.30472	0.682313	1.00557	1.26858	-0.707899	1.22829	-0.922305	-0.281964
GIMAP7	0.66983	1.63352	1.39106	1.92937	1.12114	1.58845	-0.670907	0.173932	-0.770574	-0.337781	2.6816	-1.86515	0.680915	1.27592	-0.484259	1.27033	0.258738	-0.239781	0.487903	1.90285	1.07511	1.3322	1.2625	0.551031	1.54866	-0.491053	-2.26103	-1.36382	1.61484	-0.577722
GIMAP8	-0.881504	-0.536525	-0.621239	-0.95456	-0.427186	-1.08409	1.42863	-0.842362	-0.501772	-0.610533	0.696653	-1.91045	-0.635862	0.65734	0.942829	0.718489	0.608871	-0.185453	0.847559	-0.458084	1.36464	1.4082	1.8964	1.34744	2.71878	-0.908614	0.78704	0.331009	1.17632	2.38532
GIMD1	0.603679	-0.791371	1.56634	-0.986826	-0.608641	-0.360484	-0.804931	1.5517	0.801343	0.968672	1.81993	-1.64321	-0.636031	-0.312132	-1.12967	1.37135	-2.10067	-0.467309	0.293026	0.950433	1.47243	0.547355	-0.89218	-1.05292	1.41335	-1.11965	-0.69607	0.368475	-1.02636	0.554271
GIN1	0.71974	0.373526	1.94428	-0.985732	1.2634	-0.182745	1.11863	0.744028	-1.23454	0.688246	1.27676	0.968632	1.93401	1.05245	-0.457448	-0.796016	0.608871	2.34026	-1.11327	0.190898	0.253997	0.878506	-1.01469	0.211111	0.726212	-2.06857	0.972854	-1.9393	-0.507547	-2.17622
GINM1	0.895547	0.881405	-0.987669	0.408368	-0.801123	0.905354	0.520065	-0.137809	0.932	0.0655015	0.493157	0.554287	0.223749	-0.647817	-1.18703	-0.102527	0.167236	1.1124	-0.334945	-0.522488	0.533666	-0.80352	-0.582064	1.83437	-0.108184	0.71765	-2.08288	-0.637348	-0.269153	-1.5929
GINS1	-2.33756	-0.696156	-1.97922	-1.01065	-1.54324	-1.81245	-2.44001	-0.784072	-0.722528	-1.44742	-3.07107	0.220187	-2.44307	-1.51723	-2.44231	-1.42274	0.188264	0.182812	0.374091	-0.6193	-1.29444	-0.43065	-0.415793	0.798111	-2.29568	0.985521	-0.247061	-3.77861	-1.52707	-2.38492
GINS2	-1.90904	-1.36706	-2.93122	-2.80501	-3.78436	-3.17541	-4.99063	-2.7868	-0.756069	-4.45428	-1.76794	-2.18118	-2.02493	-1.62479	-0.855021	-1.76912	1.01703	0.69871	-1.11318	-1.92456	-2.87638	-1.64549	-0.423175	-1.56075	-3.20331	1.55832	-1.09821	-1.57057	-2.03286	-3.09862
GINS3	-1.25876	-0.626978	-2.00822	-0.676665	-0.919301	-0.355483	-2.38237	-2.05857	-1.15285	-2.278	-0.812931	-0.669789	-1.67403	-0.939227	0.653804	-2.6676	-2.43426	-3.3881	-0.501552	1.37936	-2.07268	-2.47984	1.58308	-0.511181	0.0666798	-0.776608	-2.29363	0.816531	0.463025	-1.00505
GINS4	-1.32637	-0.818757	-1.76822	-1.33099	-2.01864	-1.14068	-2.46319	-1.2722	-1.6744	-1.96417	-3.59592	-1.23421	-1.4258	-0.976295	-0.533399	-3.52637	-0.227832	-0.262148	-1.13639	-2.19425	-2.04748	-2.54544	-1.57346	-1.22204	-1.04752	-0.92511	-1.5112	-3.20407	1.07345	-1.35717
GIP	-0.0983673	0.584759	-1.86742	0.286258	-0.442625	1.68681	-0.714713	0.880216	-0.719923	-0.223975	0.638744	2.01302	1.68624	0.838542	-0.738475	-1.1107	0.458034	-0.147538	-0.595817	1.0941	-0.248867	0.76311	0.911368	0.235645	-1.07142	-1.20565	1.82264	-0.10392	1.67803	0.801838
GIPC1	0.762381	0.357842	-0.782727	-0.542012	-0.600984	-0.515031	0.77809	1.4936	-0.629672	0.784442	1.15542	0.35085	0.714308	0.176434	0.331567	0.261124	-0.873804	0.734333	1.60131	0.961618	-0.499078	1.06984	-1.38359	-0.568186	1.24877	-1.08535	-0.967784	-0.375594	-0.463467	1.22177
GIPC2	0.997748	0.726027	0.495081	0.737407	0.145506	0.42072	-0.736388	-0.178971	-0.830414	-0.655706	0.616939	0.748483	1.15826	0.220779	1.68736	-2.88303	-0.437136	0.554007	0.891773	-0.696307	-0.164531	-0.710389	2.11619	0.370876	0.391292	0.590659	-0.997834	-0.593443	1.00778	-0.835677
GIPC3	1.08568	-2.31943	-1.24172	-1.66791	2.44987	-2.45664	-1.3442	-1.18527	1.49643	0.844239	-0.25836	1.37104	0.344996	0.993876	0.377423	0.872863	0.930332	-1.09071	-0.16806	0.479543	-0.247452	-1.07464	-1.04189	-0.284757	2.19008	-1.50325	-0.631583	0.928339	-1.56973	0.883127
GIPR	-0.43983	0.334654	-1.35404	-0.960903	-0.245889	-0.747681	-1.27232	-1.25495	0.517055	0.388723	1.1141	1.54638	1.0522	2.27887	1.49569	0.616149	-0.792366	0.330972	-0.511576	0.255191	0.467755	0.939	1.3382	-0.987163	-0.709654	-0.578084	1.26802	1.19946	-3.02141	-0.34878
GIT1	0.172463	-0.611135	-0.634381	0.678215	-1.8392	-0.943019	-0.404846	-0.367128	-1.05887	-0.872053	-1.46217	-0.913035	-2.30869	-0.487449	0.375141	-0.971917	-0.58603	-0.967623	-0.717129	-0.50657	0.941308	-1.82921	0.175341	-0.488384	-0.709654	-0.789387	-0.982883	-2.14369	0.861855	-2.22767
GIT2	0.425101	-0.438231	0.766217	1.20447	0.96722	-1.68208	-0.409794	-1.27062	-0.547631	-0.796315	1.34899	-0.247207	1.68666	0.589459	1.80035	1.13625	-0.304764	0.243607	-0.874877	0.118353	0.0735649	-1.1452	-0.795419	-0.80568	-1.64495	0.537797	0.878703	-0.484166	-1.31428	0.834518
GJA1	1.37812	2.6015	1.36903	1.37139	1.16364	1.39229	0.745911	0.293564	2.36213	0.814968	-0.131961	0.309706	-0.947383	-0.0531451	-0.404482	0.617371	-1.57002	-1.25368	0.333716	0.629728	1.06873	1.25091	1.36883	0.346392	0.441772	-0.649035	1.6962	0.652085	-0.4467	0.131932
GJA10	-0.32879	0.768632	-0.670724	-0.502531	-0.875528	0.297932	0.293009	0.310265	-0.967986	-1.1337	-0.88619	2.72589	2.18573	-0.903333	1.01887	-0.554193	-0.806097	0.453766	-1.47142	1.3597	1.60359	2.4787	-0.429796	0.99362	0.0670192	1.04295	-2.43564	-1.58259	0.726582	0.709298
GJA3	1.47644	1.36919	1.15725	0.470108	0.90025	-0.809893	0.568074	-0.343911	-1.69875	0.680852	-0.559264	-0.903577	-1.79024	-1.49144	-0.765888	-0.332071	-0.893843	-0.723148	1.23491	-1.53389	-1.21751	1.039	-1.33827	-1.35624	-0.864581	-2.06857	0.182812	1.08038	0.81375	-2.53548
GJA4	1.01838	1.03169	0.706063	0.888502	-0.17412	1.08858	-0.609931	-0.421751	-0.500162	0.653354	-0.35567	-0.917933	1.83484	0.521693	-0.669383	0.922305	-1.64509	-0.984934	-0.515415	-0.887261	-0.5445	-0.767996	0.391849	1.13642	0.745307	0.142402	0.0975783	0.827835	2.30227	-2.25461
GJA5	1.09899	-0.669992	0.281183	0.310114	0.499407	-0.727787	1.46149	-1.13775	-1.41204	-1.16555	-0.801673	-0.284582	-1.15238	-0.824662	-1.04204	0.713791	-1.02482	-1.00092	-0.34216	-0.66736	-1.31408	0.846002	-0.697474	-1.20216	-0.503292	0.278058	-0.553525	-0.618957	-4.14109	-0.446469
GJA8	0.503804	-0.92024	1.82025	1.29796	-0.860751	-0.736033	-0.0937673	-1.05481	0.164842	-0.930517	-1.53506	-1.1363	-0.807293	-2.81542	-0.827777	0.499805	-0.535928	1.36472	-0.228214	-1.54795	-0.676975	-1.28569	-0.708742	-1.21675	-1.20116	0.58511	-1.33719	-1.97757	-0.697366	-0.925147
GJA9	-0.406592	0.677161	0.782069	0.603121	-0.037162	-0.542088	-0.74642	0.417687	1.00942	-0.302213	0.971958	-1.11418	0.776946	-0.303024	1.95845	3.19846	0.66364	-0.282662	0.313435	-0.698427	0.563551	-0.414494	-0.756416	1.67434	-0.799314	0.530738	0.77482	2.05004	0.942714	-0.200005
GJB1	1.46735	1.04536	0.456864	1.17589	1.0205	1.09916	3.08907	2.98661	-0.629672	0.745331	2.32158	-0.709231	1.45422	1.55309	0.27861	-0.977695	2.12592	-1.57666	0.34729	0.737786	2.0783	1.23205	0.335386	-0.736695	1.78957	0.366572	0.530679	-0.421246	0.681394	0.857517
GJB2	-0.796722	-0.66274	1.90957	0.153681	2.21927	0.944278	-1.56514	0.820966	0.312302	1.30203	-1.63793	0.297888	1.06986	-0.837256	-0.804682	1.18367	0.592269	-0.288699	-0.259827	-1.21595	0.373054	0.987711	-1.90309	-0.732922	1.41359	1.16925	2.23796	-0.978687	0.890354	-0.404305
GJB3	0.969117	1.33023	0.534959	0.696458	0.177231	-0.572644	0.712333	1.35942	-0.412065	0.458608	-0.849244	-1.56433	-2.14554	1.44904	1.69943	0.522951	-0.995808	0.56043	-0.860247	1.5176	0.974817	-1.15215	-0.334119	1.06023	1.35894	0.306203	-0.642771	0.871181	-0.547753	0.69467
GJB4	0.407357	0.646853	0.136832	-0.396607	-0.296296	-0.140393	2.45198	-0.137773	0.785792	0.397018	0.390086	-1.76218	0.449551	0.581666	0.68628	1.18406	-1.483	-0.63635	0.46271	1.345	0.4133	-0.09268	-0.321955	-0.389681	0.945693	0.0702134	0.422416	1.52656	-1.25758	1.66236
GJB5	0.81636	0.378928	0.687252	-1.10389	0.418141	-0.172263	0.209047	-0.492751	0.843996	0.416643	1.6939	-0.980551	1.35892	1.36282	1.21439	1.78241	1.09868	1.88336	-0.689774	-0.96465	0.511449	0.970657	0.90382	-1.2453	1.53864	0.196625	0.713521	2.30127	1.0666	0.660251
GJB6	-0.678754	1.12177	1.4257	1.17005	-1.09819	0.60173	1.65779	-0.56492	-0.303836	0.409192	0.615575	-1.34141	-1.63412	0.623533	0.70832	1.52701	0.572887	1.0531	-1.20884	-0.700558	-0.876965	1.16332	-0.556033	-0.749824	2.08983	-0.733228	1.26806	0.999783	1.41053	1.96198
GJB7	1.98962	1.6	1.71564	0.312382	0.376999	0.85499	-0.678029	-1.48124	-0.317214	0.848691	0.481815	1.02668	0.483703	0.517112	1.80311	0.367897	-0.854058	1.05954	0.624592	-0.363643	-0.619499	1.26365	-0.43678	-0.326887	0.885856	0.356153	0.494999	0.0621212	-0.79466	0.236594
GJC1	-2.45681	0.31662	0.817044	1.5391	-1.12218	0.779526	0.324222	-1.58541	-0.437469	-0.843875	1.95187	-0.872895	-1.57858	-0.793201	-2.1217	0.781675	-0.328744	1.07381	-0.626996	0.639823	-0.251998	-1.11385	0.339656	-1.75488	0.382255	-0.912219	1.95861	1.35625	-0.192709	1.30192
GJC2	-0.300249	1.31456	0.116106	-0.331381	1.05965	0.665848	1.8185	1.37056	-0.393264	1.42549	0.0516359	-0.684618	-0.796641	0.923614	0.953154	0.690072	-1.3743	-1.77814	-1.33034	-0.637706	0.62729	-0.501248	0.344516	-0.192756	0.4386	-1.38258	-1.79431	-0.758902	-0.917717	-0.638574
GJC3	1.70342	-1.26138	0.821685	-1.01655	1.19709	0.753871	0.673336	0.819158	0.714443	-0.280627	-2.0783	-0.688183	0.764043	0.508582	-1.39531	-1.60432	0.510506	1.45501	0.985816	0.742633	0.476137	0.9426	2.31325	0.970211	1.43697	-0.102219	-0.91158	-1.07421	0.576852	0.66378
GJD2	-0.907771	0.243326	-0.43414	0.842271	-2.7038	0.684219	0.930887	-0.656237	-1.55692	-1.06626	1.0441	-1.15088	1.21028	-0.0936865	2.08496	0.650373	-1.18126	0.78199	0.422842	0.624483	-0.302265	-1.39516	-0.384829	-0.37512	1.52347	-0.675676	0.715795	-0.60043	1.11477	-0.41968
GJD3	0.703313	-1.08141	-0.636934	-1.76208	-1.838	-0.777544	0.456441	-0.0531549	0.681498	-1.39279	-1.31033	1.99161	0.850073	0.698558	0.923833	-0.344132	-0.733627	0.442926	0.389585	-0.945234	0.711728	0.267486	1.49576	-0.173744	-0.55292	-1.21555	-1.61822	-0.258683	-0.896915	0.970657
GJD4	-1.29722	-1.34542	-1.40329	0.29012	-1.04278	-0.990762	-0.687019	-1.01075	-0.317214	0.920819	0.691308	0.956206	-0.665446	-0.174951	-0.856423	0.693446	1.01116	-0.920096	-0.483967	0.437291	1.32885	0.938623	1.08907	0.283888	-1.18115	0.687717	-0.792177	0.646815	-1.59472	-1.1918
GK	0.466469	-1.42388	1.41631	-2.59793	-0.763286	-0.429656	0.455324	0.7234	1.08186	0.761151	0.517727	-0.941726	-0.858676	1.42924	-1.21909	-0.634493	0.789949	1.42158	1.66416	0.263357	0.590693	1.19127	-1.00439	-0.925147	0.69648	0.51627	0.804792	0.539222	0.904099	0.212476
GK2	1.43754	0.205052	0.837525	1.26335	-1.63507	0.637725	0.532688	0.921688	-1.31388	2.46334	1.40071	1.54449	0.970332	0.145196	-0.595799	2.60033	0.885189	-0.1143	0.915424	0.560857	-0.575527	1.33896	0.275184	1.3719	-1.26558	0.144396	-1.29872	-0.223829	-0.784415	0.378574
GK5	0.81409	-0.57383	0.608342	-0.311402	-0.640563	0.426432	-0.27133	1.148	-0.198144	0.660529	-0.463517	0.856891	1.59919	-0.843027	1.374	0.520353	-1.1258	-0.153144	-1.85664	-0.844421	-1.57339	-0.848661	-0.39625	0.809416	-0.480277	0.297647	-0.812846	0.543285	0.825998	-0.590304
GKAP1	1.2343	-1.5468	0.706439	-1.13012	-1.6189	-0.648068	0.279122	3.93573	-0.292123	4.59856	-0.709053	-1.70209	-0.259495	-1.22876	-2.15982	-1.17188	0.553354	0.382937	-0.583892	0.931629	-1.34066	-0.5795	-0.264872	0.835677	1.15472	0.275192	-0.559154	-0.86928	-1.09813	0.535436
GKN1	0.855208	1.88659	-0.774355	-0.438887	2.27148	1.32909	1.3621	1.07099	-0.795826	1.43973	0.103468	-1.15088	-0.086308	-0.760726	0.493211	0.657242	0.209961	0.807879	-0.479058	2.2068	1.54966	0.460836	-1.74323	-0.532792	1.60773	-0.424443	-0.565016	0.640373	-0.300275	1.512
GKN2	0.412424	-0.600776	0.897223	-0.325387	0.194248	0.374482	0.452275	-0.417891	0.547217	-0.643171	1.36757	-0.589611	1.21795	0.159655	2.05047	0.400073	-0.933823	1.019	-0.411437	-0.1115	0.328309	1.44844	1.0883	-0.484259	0.285595	-1.12807	1.29673	0.632439	-1.37725	-0.950394
GLA	1.34933	-0.434176	0.79086	-0.523618	-0.490771	-0.406072	0.480842	1.43736	-0.154084	1.30034	-0.201494	2.50586	0.447222	-1.05209	-0.662162	0.331996	-0.571331	0.225958	0.93528	0.319973	-0.900423	0.526192	0.687505	1.76008	0.376606	2.5616	-1.03896	0.846673	1.58503	-0.424939
GLB1	-0.412368	0.575004	1.2259	0.601626	1.9521	0.736459	0.391004	0.790941	-1.12008	0.73497	-0.728066	-1.32542	1.04124	1.35661	-0.920638	1.1673	0.885189	1.31085	1.88055	-0.462068	0.101999	-2.17453	-0.419178	-1.86499	1.19764	1.19568	-0.479621	0.901564	0.747487	-0.593102
GLB1L	-0.225622	-1.37528	-2.94374	-1.91783	-1.35914	-0.278907	-1.22123	-0.462093	-1.54757	-0.478522	0.842846	-1.37943	1.49889	0.597412	0.20892	0.904273	-0.495339	-0.426977	0.358486	-0.807488	1.54763	1.48745	-1.22009	0.522575	0.785103	-0.38236	0.999132	0.172418	-1.75026	2.28429
GLB1L2	0.483068	1.62368	0.42465	0.874031	0.602025	-0.608412	1.00797	0.600067	-0.359747	2.52818	0.539598	0.683862	-0.277062	-0.477725	0.805097	0.832653	-1.61495	-0.944889	-0.790431	-0.638934	-1.82114	0.6705	-0.671784	0.933227	-0.870503	-1.77183	2.12823	-0.130252	-1.03307	-1.90532
GLB1L3	-1.99512	-0.359688	0.287106	-0.334035	-1.87254	-0.984054	-1.20045	-1.01534	-0.755105	-1.90316	-0.385208	-1.48017	1.55009	0.143513	-0.904552	-0.742297	-2.1411	-0.879262	-2.16536	0.797566	-0.593494	-2.13816	0.457461	0.95774	-0.780756	-0.447247	0.770011	0.366976	-0.193657	-1.33258
GLCCI1	-1.48249	1.39727	-1.08592	1.21645	1.8131	1.89313	1.61769	-0.354421	-0.450935	-0.708121	-1.50888	0.600084	0.590693	-0.562028	-1.18703	0.490072	-0.959437	0.434695	-0.917969	-1.75679	-1.48578	-1.48497	1.76409	-2.22215	-0.743475	-0.994262	-0.610249	-1.18296	-0.639198	-1.55166
GLCE	1.43183	1.70985	1.16169	1.95731	-0.953427	2.48566	0.0782511	-0.855239	-0.763186	-0.820764	-2.44583	-1.33954	-1.60825	0.247352	-0.832949	1.27001	0.682982	-0.65269	0.398733	1.18627	0.771446	-0.413311	-1.31953	0.259582	1.05709	0.721155	1.0133	-0.384976	1.9772	2.14015
GLDC	1.6482	1.30422	0.836779	2.227	0.671661	-0.972243	0.507868	0.580838	0.545369	0.74958	-0.335725	1.38084	1.22041	0.982633	0.483769	-1.16465	-0.327819	0.689753	0.377351	1.57567	1.49485	0.702393	-1.40002	0.516199	0.957306	1.43363	-0.796097	0.950743	-0.680374	0.249615
GLDN	1.06291	-0.41594	-0.981424	-0.924125	-0.851829	-2.21792	-0.777622	1.33738	-2.03104	-1.13642	1.14848	-0.804571	-0.867228	-0.804682	0.434105	0.860751	-1.2394	1.37784	-0.385757	0.516284	-1.31502	0.954286	1.15991	-0.777726	1.39819	-0.881405	-0.655352	1.11705	1.04562	1.06356
GLE1	-2.12527	-2.59631	-2.09056	-1.18695	-4.53518	-2.11852	-2.83212	-3.94455	-1.83425	-4.0442	-1.69308	0.135596	-2.26693	-1.05294	-2.05323	-0.795527	0.659001	-1.08367	-1.43306	-1.60933	-0.569602	0.652397	0.913747	-0.904831	-1.37171	-0.679086	-2.99276	-0.908228	-0.551928	-0.832269
GLG1	0.803492	1.25043	-0.484935	-0.923687	0.555097	-2.15965	0.403854	1.09844	-1.12633	-1.45737	0.688988	0.966456	0.781254	0.24654	-0.458296	-0.241686	2.83639	1.54052	-0.453038	0.440992	0.830561	-0.339941	0.403205	-1.64378	-0.430041	0.567704	-0.642199	-0.506389	0.941232	-1.45925
GLI1	1.37061	0.744028	0.389915	1.2281	1.48913	0.387237	-0.8706	-0.820736	0.545048	1.29518	-0.923432	-0.452705	-1.34247	-0.858205	1.17659	-2.66995	1.97143	1.22556	0.458521	-1.7693	-1.89739	-1.06673	1.62093	1.06276	0.171946	-1.69321	-0.42764	-1.54013	0.484365	-0.393855
GLI2	0.339827	0.816901	1.31085	1.35848	-0.563043	1.55959	1.25281	0.706306	-0.753945	1.3479	-0.603365	-1.14344	0.631025	-0.365744	0.321846	1.60366	-0.796858	0.885522	-0.834103	0.539674	1.33109	0.795175	0.364929	0.161743	0.466241	-0.989658	1.65932	-0.541604	1.1568	0.172359
GLI3	0.5866	0.778143	-0.344669	-1.26534	0.205177	0.728251	2.06808	1.19992	-0.845485	0.30579	-0.245958	0.896846	0.946614	-1.18499	-1.2803	1.22013	-1.33832	0.635655	0.585997	1.76015	1.31413	2.16249	0.380667	0.915674	-0.277448	0.623916	-0.239751	-0.416824	-1.24796	0.691628
GLI4	-0.35293	0.429644	0.793417	-0.7603	0.422589	0.311562	-0.672478	-0.689201	0.951869	0.814316	0.947498	0.641608	1.4634	0.952375	0.0962265	-1.06981	-1.12027	-0.379188	-0.857736	1.09975	1.15134	0.453729	2.43051	-0.660409	-2.06964	-0.891063	0.69635	-2.54915	-1.30289	-0.304483
GLIPR1	0.270552	1.00908	-0.55337	-0.384081	-0.351162	-0.317846	0.304913	1.44417	-0.717673	1.13311	0.461024	0.605741	-1.30213	-1.06405	0.736246	-0.0630944	-0.757906	1.60276	-1.21432	0.318451	-0.330553	1.35206	-0.707833	3.16878	0.935168	0.238478	-0.579219	1.46811	-0.914924	-0.0903584
GLIPR1L1	0.975432	1.97404	1.49772	-0.644223	0.27219	-0.28418	0.523313	-1.30546	-0.574417	0.426919	0.902534	-0.318578	1.8505	1.02637	-1.96811	-0.68529	-0.395796	-0.552904	-1.02062	0.47537	1.42589	0.749385	-2.00042	-0.334945	0.223488	1.38042	0.63865	-1.50636	1.13221	-0.785607
GLIPR1L2	0.97753	0.36735	0.761477	0.221617	0.496291	1.01871	0.7942	1.23383	-0.824807	0.351455	-0.501138	-0.831002	0.600344	0.385124	0.930517	-1.03083	-0.409827	0.811015	0.20672	-0.47602	-0.546009	-1.4406	-1.60878	-0.727973	-0.66294	-0.364345	-1.38562	0.311207	1.12764	-0.782727
GLIPR2	1.91038	0.340474	-0.578742	-0.454544	-0.497587	1.12585	-1.09041	-1.10647	-0.37059	1.02617	0.559705	1.27497	-2.4138	1.65567	-0.319882	1.69037	-0.363342	0.424674	-0.856142	-0.526017	0.592762	-0.136606	0.433315	2.05625	0.542709	-1.68916	-0.0998788	-1.17685	0.549197	-0.706041
GLIS1	-0.432386	-0.313748	0.488879	-0.315586	0.161101	0.100152	0.682794	-3.2829	-0.839892	0.612219	-2.33707	0.595919	0.63311	-0.313739	-1.11654	-0.995679	-1.23824	-1.38215	1.03426	0.463707	0.899492	2.37493	0.777128	0.539463	0.861413	0.784548	-1.42705	0.20702	1.96389	-1.17057
GLIS2	1.08912	-1.4874	1.04362	0.8175	-1.75632	0.983301	-0.692675	-2.28501	-1.47033	-1.47758	1.85745	0.798603	-1.78757	-0.454371	1.44437	-0.68248	-0.697842	-0.197575	0.737644	-1.43856	1.30349	-2.62057	-1.46294	-1.54272	0.681644	-1.26441	-1.11725	-1.80799	-0.197267	-1.42712
GLIS3	1.0675	-1.05694	-1.46429	0.797103	-1.72758	-1.18795	-1.10055	-0.570943	-0.895479	-1.04792	-0.298803	0.163714	0.722116	-0.656907	0.354814	0.612681	-0.568443	0.318135	-0.914602	1.51506	0.792581	1.01572	0.413694	-0.44001	0.134109	-0.951947	0.449894	0.0814874	1.06956	-0.389521
GLMN	-2.43962	-0.253226	1.19054	1.22618	1.02378	1.48287	-0.995335	0.978273	0.592049	0.953037	0.613679	-0.713207	-0.418699	-5.15913	-2.52787	0.886759	0.682982	2.14804	0.0911934	-1.28964	1.32257	-0.586549	-1.17233	-1.01124	-0.65667	-2.01019	1.63943	-1.1674	1.63739	0.887361
GLMP	-1.2086	0.279361	-0.250565	-0.564586	-0.466953	-0.284473	-0.698579	-1.03572	-3.025	-1.2443	-0.787946	-0.634418	1.22491	1.29571	-0.71388	1.099	1.04529	1.3855	0.251711	-2.2671	1.236	-1.15516	-1.21031	-2.04884	-1.10123	1.22389	-0.627622	-0.941878	-1.51455	1.17603
GLO1	-0.33112	0.975843	0.73969	-1.44296	-0.97997	0.176898	0.483081	-0.0752505	0.73398	-0.465314	1.25229	1.21019	0.851799	1.01344	2.45596	1.18367	0.746202	0.877588	0.758703	1.7081	0.731797	0.63498	0.442084	0.61502	-2.57115	1.55663	-0.928376	-0.389926	-0.526061	1.65898
GLOD4	1.28701	-1.69854	0.824082	-1.43805	2.0024	-1.14472	1.1045	1.98514	-0.813694	-0.903368	0.851984	1.21146	-0.624592	0.511745	0.769832	-0.768734	0.232948	-0.836153	-0.9791	-0.375336	-0.743691	-1.67584	-1.50394	1.03796	-0.863819	1.67418	-0.613091	-0.643362	0.815962	0.730207
GLOD5	-0.593102	0.493644	-0.323773	0.575461	1.536	0.564299	-0.815252	-1.13488	-0.56406	-0.765306	1.4982	-0.881901	0.793876	1.46876	-0.587976	1.10388	-0.596553	0.391956	1.6471	-1.02405	0.831797	0.963371	0.282446	-1.73625	-0.374646	0.202379	0.58764	1.20664	-1.2233	-0.680894
GLP1R	1.6632	1.78107	1.63455	1.07077	1.27386	2.10353	0.492333	0.0668368	-1.12687	0.388117	0.125078	1.93558	0.942829	0.802223	0.422991	1.57414	-0.892722	0.670155	-1.9197	1.23135	1.30944	0.768301	0.811353	0.493116	-1.06255	-0.465352	1.99306	-0.747195	2.00313	-1.25256
GLP2R	0.473092	0.906648	1.30775	-0.71287	0.338746	1.55233	0.33533	-0.409928	0.956166	1.68761	0.0865995	0.544135	-0.29775	0.393157	-1.99272	-0.281864	-0.917646	1.12036	-0.203252	0.68225	0.121605	-1.32966	0.812705	0.658032	1.313	0.349032	-1.48897	0.596776	-0.597068	-0.583826
GLRA1	-0.817329	-1.48701	-1.79455	-1.53081	-0.3283	2.2041	-0.56986	0.608924	-0.781911	0.721475	-0.207636	-3.32142	-1.39699	-1.22315	-0.327699	0.382643	1.48939	0.928486	1.85799	0.234868	0.385282	0.706372	0.255715	-1.1907	-0.516612	-1.99366	-0.962653	-2.11557	-1.04216	-2.314
GLRA2	0.597395	-0.607198	0.466393	1.54685	1.34983	0.30543	-0.733909	-0.224688	-0.967986	-0.697431	1.01961	-1.22312	1.40214	0.747001	-1.23093	1.87335	-1.68014	0.739785	0.524532	-0.278816	0.798248	0.547661	1.2651	0.221682	0.856392	-0.138298	0.43716	1.28099	0.716789	1.44969
GLRA3	-0.837286	1.96317	0.73438	-0.0421151	-2.24008	0.356636	0.751781	1.48642	1.40498	0.44001	0.900527	0.971266	1.05939	-0.960586	-3.9615	-1.39563	0.458034	0.241459	1.21996	3.78811	-0.957897	0.554225	-1.74323	-1.94842	-0.0689899	-1.66374	-0.513697	-0.535064	0.250944	-1.31301
GLRA4	1.08901	2.35349	1.09059	-0.953622	1.13965	0.577525	1.10622	0.375172	-0.383094	1.82342	-1.27603	-2.29007	0.685732	-0.116878	-0.735773	1.00448	-1.45645	3.28545	0.883592	0.976501	1.40781	1.24502	-1.38383	1.41002	1.23897	-0.954912	1.39824	1.10083	1.30186	2.27016
GLRB	-0.795283	2.06974	1.95888	3.78851	1.35837	2.09966	1.03655	1.79164	0.450335	0.857235	0.751708	1.72278	0.908122	-0.983886	-0.688628	-2.05495	0.553354	1.0966	-0.494714	0.441724	0.778951	0.503084	1.84622	-0.860845	1.57324	2.53199	1.01706	1.81141	-0.397278	1.38016
GLRX	1.74323	0.999523	1.60237	0.080812	3.125	1.57805	2.44888	2.00362	-0.529884	1.9521	0.388489	-0.655509	0.146448	1.42525	1.20344	2.3304	1.39186	-0.789013	2.19718	1.33279	2.05252	1.59643	-0.852571	0.975679	0.720287	1.41181	-0.610249	-0.522286	1.15284	0.139141
GLRX2	-0.621203	-0.52862	-0.721772	1.53187	-0.62538	1.3389	-0.277407	0.50023	-0.670867	0.841487	0.293794	2.12327	-1.76797	1.15897	-0.43348	-0.66611	0.331493	2.26431	0.569877	1.69454	1.19855	-0.388468	0.959952	0.798111	-0.54409	0.954794	1.37748	-0.391046	-0.484033	-0.742106
GLRX3	-3.50045	-0.363402	0.378948	1.4045	-0.627014	0.685964	-0.830767	1.76518	-2.18529	-1.5072	-0.635261	1.19018	0.41516	0.0487208	1.40341	-1.09516	-0.428559	-1.03958	-0.546101	-3.11069	-0.737858	-2.58603	-1.59532	-0.893299	-0.657637	-1.495	0.672437	-0.669586	-0.0392201	-1.42852
GLRX5	0.717446	0.755871	0.734993	-0.907069	-0.979266	0.607602	-2.96714	2.17245	1.28931	3.5541	-0.257463	0.703598	2.73601	0.314769	0.725519	0.539508	-0.990039	0.867804	-0.285653	-0.695466	0.657183	0.819673	1.19017	0.13098	-1.03006	-0.45134	0.529237	-0.939982	-1.04916	-0.881768
GLS	-0.951714	0.49786	0.259606	0.751218	-0.421063	0.557426	1.05998	-0.517584	0.555893	1.11311	-0.32129	0.278651	1.1195	-0.64803	-0.555612	0.531284	-0.590202	0.37478	-0.494714	0.314796	1.22498	1.08669	-0.670928	1.33206	-0.466673	-0.328605	0.907314	1.6936	0.795283	0.653921
GLS2	0.5996	-1.35661	-0.408023	0.616328	-0.498804	0.642389	-0.799204	-1.44336	-1.19356	-1.05534	-0.227744	1.39879	2.07733	0.75813	-1.59258	0.487582	-0.806541	0.128754	-1.56071	0.376193	1.7971	0.540849	1.13684	0.368019	-1.23198	0.954716	0.776322	-1.0494	1.58446	1.84719
GLT1D1	-0.307373	-1.77083	-1.73492	-1.56896	-0.236071	-0.867612	0.928155	0.366319	1.23505	-0.394307	-1.18332	-1.09541	0.967542	1.6199	0.803492	0.841879	0.270835	3.54109	-1.76828	1.50783	0.277646	-1.09425	0.344717	0.338689	1.38028	1.46128	0.938208	-1.30696	0.956402	0.098896
GLT6D1	3.75503	0.423751	1.11782	1.40723	0.317792	0.368222	1.65488	2.76968	-0.811184	0.469301	1.26124	-1.48295	-0.744559	-1.77796	0.653647	1.11517	-1.54262	0.938208	-0.218424	-1.37786	0.367847	1.30747	-0.752419	-0.387831	2.03167	-0.15774	0.644625	0.874259	0.867388	0.830002
GLT8D1	0.802058	0.463985	0.751659	-0.88599	1.12372	0.328105	-1.36318	-1.45255	0.0409491	-0.928339	1.19547	0.546957	-0.711863	-1.62182	-0.926062	0.992167	0.579401	1.541	-0.547202	-0.682814	-0.397918	-0.245889	-0.415793	-0.129192	0.800108	-0.576492	1.64894	-1.56389	0.183195	-1.0068
GLT8D2	1.07964	-0.481828	0.464314	-0.738785	-1.01852	-1.07343	-1.04602	-1.21803	1.02741	-0.471263	0.54409	-1.32587	-0.538081	-0.749239	1.045	-0.800108	0.728972	0.367553	-0.425818	0.260088	2.26056	1.53837	-0.990974	-1.38278	0.467857	1.87234	-0.195064	-1.10548	2.64092	-0.540276
GLTP	0.15362	-0.283396	-1.28205	-0.1019	-0.802719	0.194996	1.18444	0.472254	0.0756173	0.307506	1.25197	-0.30898	-0.401319	0.195152	-0.389713	1.71731	1.35043	0.658387	-0.658882	-1.38829	-0.367037	1.24056	0.938925	-0.112135	-0.653217	-0.912219	-0.46266	1.61169	0.430275	0.322092
GLTPD2	-0.572465	1.6137	-0.876246	0.92376	-0.739571	1.45562	2.51104	-0.891503	0.157684	1.73876	1.1424	1.70839	-0.405851	0.327127	0.708276	0.744921	-2.63494	-1.94184	-1.64123	1.32915	-0.593426	-0.531239	0.821944	-1.35193	1.18723	0.290789	1.23544	0.892383	-3.36091	1.00193
GLTSCR1	-0.652729	-0.947075	-0.997186	-0.784838	-1.74919	-0.688882	0.960427	2.23112	-1.25672	-0.858833	-1.5996	1.18114	3.04147	0.767309	1.11909	-1.91375	-1.17615	1.25782	-1.68258	0.688119	1.55426	1.92089	2.05131	-0.651033	2.54465	-0.584209	3.97658	0.337091	1.22681	-0.55117
GLTSCR1L	-0.705379	-0.136612	-1.40437	-0.725958	-0.387735	0.862456	0.102389	-0.377817	-0.210864	0.610302	-0.563758	-1.17304	-0.479962	-1.34361	-0.719991	1.13348	0.642828	-0.0883897	-0.464643	-1.90897	0.898047	-0.901114	1.15218	0.458371	-1.36777	-0.356291	-0.944201	-0.255246	1.13931	0.725173
GLTSCR2	-1.79975	-1.84158	-1.12199	-1.1991	-2.64363	-2.42249	-3.58198	-1.44929	3.41743	0.915817	-1.15718	0.820305	-0.921833	0.186839	3.97237	-1.2742	-1.30511	1.17198	-1.83027	-2.61234	-1.79746	-0.14462	-0.272044	-2.77283	-0.447709	-1.84251	-1.50587	-0.891976	1.35923	-1.69024
GLUD1	0.915031	-0.46591	-0.988726	0.432033	0.758703	0.213376	-0.0959719	1.50349	0.949234	0.61261	0.628083	0.592762	-1.63699	-1.72425	1.10565	-0.56978	-0.608765	-0.455944	-1.67303	1.04222	2.44261	1.59498	1.93215	0.828537	-0.753896	-0.850688	-2.36742	0.655235	1.99025	-0.625802
GLUD2	1.99042	-0.650703	-1.51543	0.496155	0.706262	1.37074	2.15251	1.57466	-0.407335	2.31407	0.569554	1.08057	1.20325	1.59144	0.661703	1.51751	-1.86094	0.907385	0.210835	0.49466	-1.53245	-0.0504685	0.0972087	0.300639	0.315065	0.177884	0.406039	0.773838	0.323215	-2.11815
GLUL	-0.093261	-0.720037	-1.03412	0.871149	0.643859	0.465111	-3.41738	-0.966375	-0.227114	-0.707412	1.09844	-1.33441	-1.27135	-2.89265	-1.85066	-1.30118	-0.567159	0.530531	-0.685059	-0.852726	0.516969	-2.59484	-0.713252	-0.799916	-0.952414	0.473467	-0.43361	0.553028	0.26091	1.37992
GLYAT	0.793147	0.689328	1.04499	-0.0865835	0.73907	1.27702	2.86056	-1.11151	-1.25779	0.787227	0.140016	-0.302614	2.08812	0.764952	0.919157	-1.07042	-0.50118	-1.02784	-0.788639	1.5821	1.63274	0.81511	-0.822348	0.411571	1.67475	-0.657459	1.51495	0.975555	-2.37342	-1.2439
GLYATL1	0.846704	0.722299	0.89086	-0.943095	-0.688225	-0.654979	1.61566	0.166776	2.17116	1.74427	2.45865	1.33382	0.685227	2.30727	-1.71942	0.284925	0.842815	0.66356	-0.664081	0.487809	0.53337	1.13296	-0.873901	-1.47017	0.274252	1.94135	-1.94078	0.948269	2.40179	0.709387
GLYATL2	2.19443	-0.388999	0.367087	0.607145	0.4408	1.11237	0.0699327	-0.555502	-0.244872	-0.350198	2.10264	0.850781	-0.36193	-0.481328	0.918293	-0.84649	0.579401	1.11619	0.939453	1.08605	1.64601	-0.94146	0.378242	1.42131	1.23075	0.390427	1.08187	0.733957	-0.451832	1.63296
GLYATL3	1.19878	1.54837	0.8679	1.51492	2.05088	2.66522	-0.241717	0.837286	0.779787	1.42404	-1.08536	0.493766	-0.240083	0.836183	0.823619	0.500272	-0.286778	0.966496	1.22951	0.509761	-0.862329	-1.93018	-0.369003	-0.268887	0.764497	-0.5433	2.19905	0.857642	0.748946	0.859492
GLYCTK	1.40684	-0.871698	-0.449955	0.643095	1.30191	1.93625	0.32413	1.05369	1.87025	1.66041	0.535883	0.597876	1.18816	0.71231	1.29245	0.223023	-1.94673	-0.629561	1.30675	0.661823	0.66623	-0.573977	-0.0535183	0.53087	0.590693	-0.543938	1.85611	0.645104	1.28492	0.850535
GLYR1	-0.943934	0.476605	0.527946	0.878046	-1.77009	0.672396	-0.368232	0.708853	-0.571428	-0.210546	1.8887	-0.335847	-0.389574	0.621875	0.906824	0.460773	2.09987	-1.3343	-1.75666	-1.49062	-0.740884	-1.83227	-0.691222	-1.2251	-0.893299	-0.70082	-0.940058	1.31669	2.36105	2.12573
GM2A	0.265232	0.968794	0.513725	0.905948	-0.34911	0.624062	-0.260689	0.852076	-0.289197	1.36794	1.56772	0.223517	0.897978	-1.21296	0.707877	1.53512	-0.581135	3.25411	-0.744655	0.764169	-0.737953	-0.885522	-0.804848	-0.629339	0.827689	-0.804765	-0.999089	1.75758	-1.19468	-1.078
GMCL1	0.2249	0.932	-0.430298	1.52162	0.606952	0.714105	0.162797	0.73582	0.555268	0.191215	-1.21275	1.03956	1.00384	0.956245	-0.418187	0.294898	0.705027	0.582694	0.325736	2.47732	-0.960943	-0.637781	-2.2767	-1.48896	0.99157	0.345448	-0.84646	2.20836	2.23959	2.1593
GMDS	0.274056	-0.46605	-1.73528	-0.65014	-0.131873	0.966898	0.887227	0.952025	-0.803106	0.533132	2.24401	2.01502	-0.889175	1.33788	1.03892	1.83103	-0.801425	-0.728786	0.0824262	0.304921	1.54531	0.393135	-0.331214	-1.3728	0.23457	-0.961181	-0.575952	-0.299443	0.652026	-0.438755
GMEB1	-1.37234	-0.86726	0.280453	1.63367	0.76769	-1.01089	1.68031	1.31821	0.281432	-0.485147	-2.28416	0.917143	0.570377	-1.78471	0.91268	-0.717741	0.391078	1.03141	-0.355296	0.631193	-1.28156	-1.14645	-1.67099	-0.971104	-0.789307	-1.55699	-0.466419	-0.920746	-0.318225	2.21427
GMEB2	2.0172	1.25658	0.60206	3.65987	1.6451	1.11107	1.34972	1.63326	-0.508246	1.57104	-0.0885867	0.285846	0.538877	0.593358	0.232392	0.677181	-1.85369	0.522879	2.15712	-2.28664	-1.41983	0.542345	0.796342	-1.40802	-0.371908	-1.9507	0.374616	-0.215968	0.724596	-2.07231
GMFB	1.60391	-0.303941	0.817728	1.33515	0.835855	0.37611	1.65843	1.18178	-2.01754	0.808493	0.705402	0.82501	-0.760375	1.43923	0.321846	0.90946	0.428326	-0.239781	0.844907	0.771471	1.429	1.56751	1.53732	0.568942	1.02973	0.451181	-0.516541	-0.555721	0.30044	0.924271
GMFG	-1.55258	-1.21536	-0.73189	-0.788986	-1.08396	-0.837645	-0.315361	-0.508106	0.873317	1.35332	-0.84863	1.24937	1.32231	1.30621	0.468253	0.839261	-0.94577	-0.277136	-1.64123	-1.01986	-0.721978	-0.758279	-0.606372	-0.779474	1.46888	0.442324	0.917107	0.341245	-0.65496	1.27959
GMIP	2.6206	-0.71833	0.743956	0.504026	2.21156	1.41209	0.43038	-0.485452	0.892315	0.320881	0.921108	-2.01433	0.952608	0.626334	-0.138758	-0.568459	-2.86404	-0.657676	1.28044	1.18366	0.871278	0.445814	0.366946	-1.35456	-0.108162	-0.574825	2.04955	0.115902	1.30412	1.27765
GML	0.800656	0.604272	0.908087	0.431329	1.95672	-1.19299	-0.35342	0.29621	1.25185	-0.416869	1.65764	1.17587	0.581185	-0.138095	0.680936	0.816787	-0.878801	-0.410609	0.934047	-0.739523	0.430345	0.63935	0.688712	-1.11239	1.29755	-0.640848	-1.26309	0.149881	0.894013	-0.637442
GMNC	0.45384	0.734451	-0.138472	-1.03092	2.50972	0.194866	-0.152372	0.694477	0.729344	0.435748	-1.44198	-0.676377	0.930295	0.968188	1.8816	0.47953	0.266049	0.40839	0.735111	1.47075	0.556018	-1.17118	0.720881	-1.28515	-0.923214	1.49243	-0.894456	-1.3413	0.764699	1.23974
GMNN	-0.694842	0.796233	2.39141	-0.742034	1.31704	3.41118	-0.378886	-0.587237	-0.800711	0.138591	-0.758279	-0.551232	-0.548244	0.945119	1.84103	-1.42203	0.434837	0.443227	-0.524242	-1.33772	-2.4021	0.879558	0.589138	-2.29238	-0.451697	1.4982	-0.900976	-0.615306	0.286736	2.38487
GMPPA	0.960229	-1.1687	-2.10136	-1.11318	-0.254145	-1.04518	1.85965	-0.781885	-0.244034	1.30403	1.29155	1.44693	0.626757	1.06962	-1.96936	0.829709	-1.15982	0.353057	-0.643286	-1.02988	-1.13646	-0.586466	-0.802664	-1.55955	-0.060356	0.426374	1.22887	0.123084	0.992338	0.723056
GMPPB	-3.06221	-2.51715	-4.95195	-4.71933	-5.91126	-5.40876	-4.67977	1.40867	-1.65518	0.75392	-2.89956	-0.42807	-1.48316	-0.360085	-0.58208	-2.25536	-1.59465	-0.472525	-1.44905	-3.80167	-2.61981	-1.94947	-2.75575	-2.77937	-3.82667	-1.72797	-3.21155	-1.91364	-2.33513	-2.86059
GMPR	1.25373	0.263118	-0.736317	-0.58097	0.343356	-0.442938	-0.66294	-0.815252	-0.687865	-1.20315	1.04897	1.50224	1.18701	-0.289493	1.54312	0.805402	-0.690711	-0.688373	-0.878703	-1.90795	-0.765078	-0.632365	0.611047	0.891943	0.566614	1.23943	-0.883758	-1.74926	-0.52865	0.165853
GMPR2	-0.392996	0.554007	-0.73838	-0.82693	0.853469	-0.537617	0.532037	0.798057	-0.269145	-1.08597	0.62884	-0.636313	-0.950201	0.246241	0.300518	-0.648146	-0.395439	1.06911	0.433775	-1.14683	-2.09549	-0.803216	-0.551325	0.388171	2.27037	0.190831	1.78217	1.06104	1.17509	0.855239
GMPS	-1.228	-0.439579	-0.501207	1.15616	-0.149195	1.01176	-3.16576	-3.04666	2.28235	-1.86081	-1.05677	-0.565639	-0.22839	1.00759	-1.81781	-1.66718	0.458034	2.52922	-0.541528	-0.920276	-0.637989	-0.278346	-0.82965	-1.12899	-3.91732	-0.625967	-1.36462	-3.91031	-0.953115	-1.18709
GNA11	1.6091	0.773374	0.739309	0.994219	1.70512	2.39395	0.830384	0.695941	1.27148	0.850381	1.16981	-1.03055	-0.654136	1.4652	0.452693	0.975391	-2.54398	-1.55671	-1.00986	0.645642	1.3776	-0.598169	0.525347	-0.694219	-0.837047	0.493414	0.506612	-0.503389	-1.74754	0.514406
GNA12	0.829562	0.98826	0.974448	0.926428	1.3069	0.596897	-0.348586	-2.61647	1.77718	-0.932632	-0.451414	-0.63498	-0.620241	0.614841	-0.70981	1.05679	-1.31369	-2.11674	-2.57769	0.790029	0.290671	-0.681498	0.854244	1.03322	-0.942981	-1.93964	-0.442348	-0.455448	-1.22717	-1.39839
GNA13	-1.79899	-1.09187	0.0598771	-0.0492166	-0.426224	-1.30426	1.19354	-0.507072	0.740884	-0.372983	-0.644376	0.834756	1.22175	-1.3503	-0.518658	-1.0303	1.07045	1.75362	-1.28103	4.92504	-0.52799	-0.766928	-0.985984	-1.09619	1.29567	-1.72783	-1.91091	-0.3664	-0.165389	-0.656808
GNA14	0.724182	0.339021	-0.585511	-1.11114	-1.70715	0.570926	-1.44694	-0.690838	0.546177	-0.241171	-0.44371	1.45532	1.49941	0.391581	-0.677595	-2.56158	1.47263	0.612521	-1.02706	-0.682668	-0.383231	-1.41714	-0.453692	0.881206	-1.89877	-1.0205	-1.0348	0.126348	0.712243	-0.290654
GNA15	-0.314581	0.702152	-0.486237	-1.19305	0.434046	0.259819	-0.177865	-0.332519	0.322676	-1.34042	0.131444	-0.337167	-0.958252	0.68647	-0.0512741	1.56382	0.986826	-0.609931	2.01972	0.613626	-0.438541	0.144329	0.583659	-1.53918	1.14234	-0.218015	0.824778	0.909284	-0.459433	1.498
GNAI1	-0.825678	0.689604	1.02862	1.38093	0.886525	-0.308786	0.0962482	0.62408	0.681895	1.14734	-0.881305	3.50241	-0.952647	-0.983886	1.21783	-0.585177	0.374605	1.49848	1.25867	-2.21655	0.297664	0.0772019	-2.89815	0.902604	-0.405265	-1.55699	-0.997791	-0.96142	0.756962	0.474774
GNAI2	1.10841	-0.811015	0.954481	1.34647	-0.377682	0.105967	0.731492	-0.150317	1.27339	1.80388	-2.00358	0.749556	-1.48082	-0.627493	-0.543786	0.263341	-0.806541	0.249877	-0.191566	-1.79967	0.299547	-0.342084	0.864804	-0.385525	1.04522	-0.43983	0.659615	0.861003	1.4585	1.33512
GNAI3	2.2301	2.71352	0.602999	0.52628	0.74285	0.336865	-0.507365	1.66456	1.19236	-0.321746	2.18822	3.02211	2.12045	-0.937832	-1.47489	-1.12187	0.537527	0.559264	-0.650586	1.38279	0.302082	-0.205561	1.13413	0.560857	0.898459	1.35394	1.61869	-1.83265	1.09944	2.12076
GNAL	1.37963	-1.02125	-0.916928	-1.78627	1.24698	-1.4771	0.711684	0.595132	-0.587556	-0.809304	0.605846	1.52985	1.57067	0.504123	0.519389	-0.684702	-2.48704	-0.187448	-1.737	0.835915	0.319039	-1.70681	-0.290764	-0.226967	0.841125	-0.374626	2.31984	-0.114266	0.647663	-0.116316
GNAO1	-0.770446	-0.242612	0.306106	1.48193	0.375687	-0.480605	0.943972	1.29474	0.374976	0.286425	-2.23776	-0.583093	-1.00135	-1.29316	-2.22447	-0.892994	-0.480395	-0.992082	1.0981	1.2489	1.61726	1.10333	-1.37457	0.700667	1.49946	-0.881438	0.540502	-0.28459	1.24319	1.14723
GNAQ	1.40283	0.865568	-0.881504	1.56406	-0.62823	-0.414934	0.186272	0.971591	1.86062	-0.254379	-0.364979	0.38917	-1.05667	1.09187	-0.339106	-0.301091	0.701824	-0.46305	-0.943514	-0.68971	1.62073	0.777258	1.05991	-0.215461	1.32806	-0.513414	-0.757235	1.3201	0.282937	0.978852
GNAS	-0.916856	-0.614877	-1.49845	-0.855239	-0.703159	1.13016	0.411527	0.382937	-2.01864	-0.71415	-0.375646	2.72695	0.827193	3.5402	0.156599	1.29444	-1.1501	1.00052	0.653667	-3.20205	-1.30669	-2.72811	-1.28946	-1.35031	-0.473338	0.699992	0.891334	0.323261	0.893299	-0.182726
GNAT1	2.10339	1.9242	-0.360643	1.31914	1.05478	2.19695	1.09472	-1.27004	0.14422	1.50561	-0.694993	0.35923	-1.86912	-0.726397	-0.664081	1.61833	-1.69216	-1.26519	0.0999334	-0.414889	0.368343	-0.628046	-0.603539	0.921326	-0.633054	-1.82719	0.516784	0.631992	-1.07104	0.344103
GNAT2	2.12434	0.645488	-0.475643	-0.420537	0.599255	-0.984137	1.87972	0.556612	0.162052	0.333707	-0.751365	0.970048	0.862329	0.261965	-1.66412	0.510787	-1.07507	0.799013	-0.918869	-0.78299	-0.777206	-0.373906	-1.18473	-0.492792	-0.599859	0.220649	0.608377	-1.60253	-0.875855	-0.7234
GNAT3	2.39119	1.26515	0.890962	0.725727	1.11533	-0.652982	-1.02137	0.623514	-0.731656	-1.39919	0.805153	1.20219	1.55493	-2.08712	-0.670643	0.302448	0.139776	1.46155	2.3164	1.25983	2.75515	0.908579	0.830326	0.301099	0.614537	-0.478797	0.811128	0.719444	-1.32354	1.29138
GNAZ	-0.617227	-1.34842	-1.60003	-0.953388	-0.995249	-1.89558	0.999132	0.173828	-0.942905	0.49576	-0.612806	-2.70303	-0.105258	-0.316107	-1.37195	0.671804	1.15471	0.407024	-1.20706	-0.268597	-0.729531	-0.0975402	-0.492293	-0.386274	1.22346	1.05237	1.08881	-0.51128	-0.819329	-0.428151
GNB1	-1.40154	-0.451893	0.387587	-0.7706	-0.814571	-0.562582	-1.6078	-0.532436	-0.908509	-0.766268	-0.334475	0.709943	-0.708254	0.73743	-2.49979	0.0957661	-0.335189	1.4543	0.716948	0.831031	0.716292	-0.702458	0.490502	-0.273941	-0.795148	-0.810061	1.05976	-0.764295	-1.97865	-3.54342
GNB1L	-2.6489	-2.19661	-2.09231	-2.06435	-1.12926	-1.99144	-5.48438	-4.91689	-1.97037	-5.81942	-1.36018	-2.82901	-2.24713	-0.502476	0.322795	-0.455932	-2.17157	-1.16025	-1.80192	-2.95892	-2.40305	-2.29637	-0.624666	-2.21558	-2.5053	-1.2966	-0.615611	-1.08775	-2.28693	-2.94908
GNB2	-1.00321	-0.350831	1.70746	0.471971	1.16738	0.598824	-0.991187	-1.2802	-0.85254	-2.24993	-0.863565	-1.57592	-2.21962	-0.315424	0.490206	0.532348	-0.813835	1.45766	-1.61486	-0.878703	1.21297	-0.71442	1.28201	0.652553	-0.372081	-1.03561	-1.16476	0.335678	-1.44983	-0.242187
GNB2L1	-3.09663	3.40018	1.47113	3.16624	-0.828391	2.40383	-5.82417	-1.66148	-1.81234	-1.01088	-3.27594	-2.41439	-1.40641	-1.83612	0.317169	-1.7614	-1.41567	-1.47916	-1.1067	-3.45575	-2.04328	-0.479923	-1.36867	-0.820075	-3.77544	-1.68315	-1.51663	-2.86694	-2.02141	-1.89333
GNB3	0.921507	1.46255	0.975432	0.625435	-0.916712	0.954755	-0.677285	1.2078	-0.625637	-1.44714	0.632029	0.261045	-0.66296	1.20383	0.771112	-1.11073	-0.397191	1.3713	-1.09521	1.7169	-0.804792	1.00834	2.47144	-0.945195	-2.05762	-1.00853	1.05146	-1.21141	-0.930887	-1.52965
GNB4	-1.63181	2.84558	1.52076	1.41606	0.368262	1.94222	0.909566	0.947421	1.19986	-1.04771	0.761753	0.678402	0.887999	-1.00792	0.893945	-1.76508	0.985353	-0.445244	0.928818	-1.35626	0.524285	0.736317	1.78502	0.693318	-0.643783	0.598513	-1.05302	-1.25763	-0.998612	1.28201
GNB5	-2.96433	0.569312	-0.98898	0.463126	0.1079	-0.350519	0.453198	0.215005	-0.916318	-0.890084	-0.713768	2.67119	0.504095	1.33591	-0.856798	0.850719	-0.425529	-0.728786	2.67846	-1.42802	-1.14144	-2.11011	-0.354617	-1.31	1.29689	-1.036	1.19173	1.78139	1.10957	-0.560983
GNE	0.742922	0.822089	2.0047	0.748751	-0.263261	0.862013	0.297587	-1.00271	1.03168	-0.818671	0.550383	-1.37943	-1.04549	-0.440968	-0.740143	1.1731	0.885189	-0.416541	-1.13608	-0.698818	-0.303382	-0.495475	-1.16031	-0.668451	1.67024	-1.54771	1.76283	0.969765	0.908087	0.716179
GNG10	0.699927	0.725519	1.64363	1.83369	1.79374	1.50505	0.793957	-0.727045	-0.530325	0.296717	0.425263	-1.19514	-0.756144	-0.104191	0.461992	-1.32715	-1.51509	-0.112642	-0.206636	1.42397	1.11702	3.70204	0.58833	0.632365	0.763538	1.2901	1.19849	2.27931	1.25091	2.74449
GNG11	1.91204	0.370723	3.75306	-0.6915	1.93603	0.814345	0.771138	2.26135	-1.08102	0.71593	1.1224	-0.267397	2.84851	-0.799779	2.3547	0.494918	0.642828	2.4451	-0.348451	1.35665	0.859712	-0.583509	0.304194	0.985353	0.399702	-1.02255	-1.16764	0.391913	0.844087	1.69063
GNG12	1.35174	1.12539	1.20264	-1.04607	0.39156	-0.496209	-0.346479	0.378325	-0.657064	-0.670867	1.33232	-0.670439	-1.59638	0.629283	0.800848	1.40255	-0.771138	0.969643	0.208576	1.23702	1.54111	1.67156	-0.989234	-0.681311	1.27571	-0.761578	1.78741	1.55179	-0.413593	-0.914174
GNG13	0.4989	1.57311	1.31578	-0.979183	0.277506	0.90763	-0.383798	0.116867	0.704059	2.42419	1.10088	-0.755253	0.384092	0.642027	0.44224	-0.269145	-1.89856	-0.824459	0.119009	0.639388	0.377102	0.961499	0.707545	-0.437338	0.67103	-0.69214	1.22241	0.907665	1.06603	0.132103
GNG2	-2.16602	1.07335	1.32985	1.35631	0.80543	0.513074	-0.38544	-0.788666	0.801728	-0.419041	0.791478	1.76909	-0.110564	-1.06548	0.818414	0.180667	0.491888	-0.942182	-0.454445	0.922233	0.659041	0.863153	-1.54373	-0.33977	-0.293112	1.19253	-2.52054	-1.26593	-0.307779	-1.10293
GNG3	1.33752	1.30939	-0.439902	0.715795	1.81999	1.68319	1.72356	0.874324	0.402843	1.4825	0.882364	1.53074	-0.615091	-0.477673	1.05217	-1.11042	-1.11033	0.34786	1.29135	0.253311	-1.13157	-1.63049	0.211252	0.512862	1.99388	0.151626	1.73506	1.18649	1.60792	0.40708
GNG4	0.882	-0.543801	0.365301	-0.349518	-0.112529	-0.830091	-0.984179	-0.287771	-0.845485	-0.98953	1.30168	-0.880282	1.33078	0.0561643	0.551897	0.827777	-0.424304	0.337053	1.46791	1.8539	0.465809	0.737312	0.900388	-0.228398	0.872895	-0.768505	-0.990549	0.343854	1.89076	-1.31658
GNG5	0.762431	-1.33521	0.748216	1.79059	1.39779	2.7157	2.64766	2.05513	-0.367917	2.64115	0.234182	-0.694649	0.820046	-0.950239	0.142861	1.17896	-0.827193	0.780599	0.469967	1.92911	1.82507	1.39676	0.910731	0.506291	1.23327	-1.20527	0.340112	-0.947268	0.865281	-1.08755
GNG7	1.63956	2.84728	2.38599	1.98155	1.17986	1.6991	1.25382	1.19467	1.08076	1.37612	-1.19396	2.29206	1.38215	-1.24869	0.668856	2.62284	-0.959991	-1.02015	0.370805	1.24918	2.30919	1.04182	1.45237	0.296468	0.882364	0.366108	1.72198	0.168847	-0.819415	0.653354
GNG8	1.22902	0.472808	-0.392127	0.808158	-0.0853079	0.117037	-0.757459	-0.837465	-0.323133	1.13551	1.1616	0.412794	1.00291	1.09755	-1.59888	0.372849	-1.92617	0.469519	-0.874877	-0.285586	1.7487	2.20827	3.21074	-0.309529	1.79439	-1.29051	-0.347773	0.366461	-1.33536	0.661305
GNGT1	0.272142	1.87037	0.984766	0.68795	1.40449	1.01682	1.04661	1.22911	0.459821	0.440848	2.95343	2.19238	-0.177231	-0.353185	-1.6766	2.69054	0.642828	0.654254	1.21929	0.760575	-0.0337878	-0.838183	-0.594415	1.24194	-0.443071	0.966657	-1.02431	1.61027	-0.323672	1.40068
GNGT2	-0.646391	2.89609	1.40186	2.00725	1.19499	1.28374	-1.3711	2.36591	-0.21752	-0.391613	2.3605	0.60173	-0.352109	2.03702	0.335518	1.20293	0.579401	1.58767	-0.220346	0.0622866	-0.107527	-1.60244	-0.509059	1.61708	-2.47544	0.801343	1.7724	1.48529	-0.288741	-0.525056
GNL1	-0.800547	0.538802	0.396109	-2.0333	-0.474515	-0.296915	-0.456677	1.15389	1.52938	0.0707855	0.869602	0.450923	2.45851	0.0797201	1.44507	-1.17254	-1.59511	-1.20436	-0.746323	0.283972	-1.00699	0.849735	0.363412	-1.02273	-1.21278	-0.65443	-1.58655	-0.790485	0.902986	-0.816389
GNL2	-0.78566	-1.09923	1.23318	-0.165001	-0.856486	0.280934	-1.47272	-1.38193	1.75058	-0.780442	-2.28066	-0.582877	-1.33488	1.63541	1.50235	-1.32848	0.682982	1.81627	-0.988599	-1.40285	-1.59801	-1.77086	-3.56303	-1.76733	-1.26218	-1.93964	-2.12721	-2.02295	0.495339	-2.45081
GNL3	-0.887999	-1.42253	0.444023	-0.881107	-0.65734	0.614626	-2.6625	0.219229	2.92657	-0.605146	1.44875	0.544988	-0.757061	1.3233	-1.37862	-1.65086	0.682982	-0.205024	-0.355296	-2.18011	-1.11755	1.48954	-2.65533	0.750093	-1.82807	0.56687	-1.6241	-3.04399	0.999046	2.12111
GNL3L	-0.58291	-0.839411	-1.31626	-2.25107	-1.19117	-2.45114	-4.29029	-0.696977	2.18864	0.383535	-1.2866	0.70739	1.32565	-0.530149	2.0617	-1.68023	-0.787067	-1.20807	-2.01003	-2.24159	-3.48664	-3.40704	0.750337	0.0683794	-1.81183	-4.74041	0.980302	-0.557646	-0.297087	0.783254
GNLY	-0.0784124	2.65369	0.647798	1.79444	0.607602	2.34259	-0.720424	-0.330005	0.388542	0.913533	-0.286291	1.13234	-0.767792	0.861255	1.70426	2.4985	-0.882464	-0.921	0.966134	-0.902014	-0.387343	0.425124	-0.697712	-1.36655	0.444494	-0.428058	0.804903	-0.643649	1.42617	-0.889713
GNMT	1.07736	0.444313	1.61325	1.64791	1.10635	1.53401	-1.46467	-1.80802	-1.60718	-1.73126	2.15868	-0.810313	0.359847	-0.334222	-1.5619	-1.31176	-0.286946	-0.852386	0.338481	0.66288	0.676892	1.24448	-1.63513	-0.478548	-0.480868	-1.15792	-1.15112	-0.514719	1.02114	1.61112
GNPAT	-1.17468	0.330897	0.889276	1.68025	1.32665	1.08681	1.11892	1.0353	0.281432	1.19029	0.724573	-1.51976	-1.32949	-1.49806	-0.431904	0.476839	0.937907	0.614716	-0.270341	-0.905529	-1.7155	1.44933	-1.63699	-0.750044	-0.864295	-1.0205	-0.547585	-1.28817	-0.264561	-1.16084
GNPDA1	0.798412	0.461791	0.541528	0.404063	-0.791451	0.399822	0.658862	0.19872	-0.612681	-0.729344	-0.265208	0.282463	0.351913	-0.381952	1.38457	0.794877	1.73658	-0.156749	1.22427	-0.255441	1.00152	-0.92974	1.28264	0.521159	1.15999	1.07642	0.281341	-0.817671	0.441159	-1.99187
GNPDA2	1.06645	1.34039	1.5484	0.290001	2.25276	0.604062	0.318867	-0.385746	0.34303	-0.428245	0.925769	2.52122	0.608165	0.764219	1.56791	0.53288	0.789949	-0.856018	-1.12951	1.29362	0.675142	-0.891029	-0.46998	1.34142	1.00734	-1.54172	-0.345939	-1.63791	-0.837316	-0.878276
GNPNAT1	-1.10365	0.621003	1.43726	0.855457	-1.21891	0.954677	1.96912	-2.16209	2.07037	0.595166	-0.402316	-1.26244	-0.327431	-0.579582	-1.2534	1.76782	0.132527	0.787626	-1.24748	-1.62193	-0.858268	-1.4414	-1.00416	-1.37163	1.41928	-2.46223	-1.69118	0.633502	0.302483	1.25785
GNPTAB	-1.03429	-3.12197	-1.19942	-2.37632	-1.28954	-1.15563	-0.602216	-0.466075	-1.08924	-0.909777	-1.1859	-1.30932	0.74936	-0.826814	2.22311	-0.920385	0.326564	-0.201639	-0.348228	1.10802	-1.08398	-2.34629	0.878473	-0.914388	-1.54427	1.40246	-0.997791	-1.46506	1.04802	0.687188
GNPTG	0.907771	-1.38404	0.66374	-0.0756742	0.118296	-0.928523	-0.42367	1.20438	-2.15588	1.26147	0.5629	-0.95711	1.04595	0.108424	-0.814401	-0.492441	-0.470839	1.07943	0.933674	0.952725	0.397159	-0.452201	1.95265	-0.547478	1.26514	0.548859	-1.95028	0.87726	-0.962096	0.21669
GNRH1	0.843481	-1.50721	-1.55156	-0.86611	1.8628	-1.55876	1.65084	1.99701	-0.785262	-0.314151	1.81245	1.50923	-0.601817	0.729997	-1.25665	1.56721	-0.385746	0.670155	-0.485333	3.78635	1.26509	1.56327	1.37111	-0.39349	2.44436	1.35135	0.468777	0.785633	2.02413	0.817158
GNRH2	0.393296	0.893231	0.531284	0.938585	-0.70178	-0.859052	-1.06208	1.50931	0.117703	0.346923	-0.661922	0.715885	0.77666	0.333604	2.60225	0.728205	-1.60914	-0.165166	1.54432	0.322238	-0.328198	0.579731	-0.742826	0.422623	-1.31239	1.17244	1.75592	0.42472	-2.55821	0.329439
GNRHR	1.63356	0.592371	0.277489	-0.879722	0.628304	0.697842	1.07238	-0.393114	0.0680745	-0.959239	0.564697	0.366279	-1.61894	0.319447	0.268274	-0.885689	-1.87358	-1.54546	-1.9006	1.33007	1.13414	1.36147	1.68158	-1.40805	-0.149225	-0.880216	0.515188	-0.48912	1.37408	0.404956
GNS	0.773632	-2.40363	-0.400914	-1.07429	-0.826115	-1.47873	0.749531	-0.346315	-1.40415	-0.0938536	-0.0966387	2.39608	0.968026	0.209166	-0.732523	-1.08539	-0.835707	0.892315	-1.81333	-1.14257	-1.51377	1.07841	-0.670724	0.380635	-0.784098	-0.549458	-1.21264	-0.329912	0.730884	0.727903
GOLGA1	0.197623	0.619373	-0.871407	1.50913	0.981966	1.19421	-1.64323	-0.990549	-2.12862	-1.54477	-1.60609	0.337261	0.694606	0.132144	-0.568315	-1.10522	-0.144354	0.319311	-2.42173	-1.09069	-1.03572	1.23301	-0.0805035	-0.997229	-1.05572	-3.56255	-3.61245	0.458209	0.851459	-1.37017
GOLGA2	-0.333267	0.515629	0.675615	-0.523096	0.33265	-0.735891	-0.637744	-0.490744	-1.45802	-0.987458	-0.549967	0.142438	-1.43269	0.908263	-0.773581	-1.17743	-0.619246	0.411314	0.292166	-0.722941	-0.357466	-0.723102	0.580523	-0.487156	-0.510998	-0.699296	0.84585	-0.996971	-1.68744	0.167204
GOLGA3	1.64018	1.72797	1.4999	2.02052	3.28439	2.64229	-0.339808	-0.36255	-1.63006	-0.357783	1.28925	-0.493035	-0.889006	-2.10842	1.7758	0.512141	-0.424304	1.29375	-0.988599	0.634026	0.938811	0.506068	1.34494	-0.644434	-2.02762	1.24415	2.17031	-1.01076	-0.24879	-1.23771
GOLGA4	-0.540201	-0.750533	-0.0602262	-1.08123	-0.336327	-0.759526	0.31416	1.68865	0.532155	0.973957	0.482976	2.00052	1.12871	-1.50608	-1.59805	1.51409	0.885189	0.26237	0.31118	-0.440944	-0.495584	-0.752813	-1.40886	-2.76551	-0.709276	-0.761678	-0.535287	1.06242	-0.086854	0.625288
GOLGA5	1.67397	-0.284649	-0.080765	0.228457	0.44406	-0.574922	-0.0676785	-0.593136	-1.13439	-0.455337	-1.13705	1.04137	-0.360145	-1.8788	-1.38482	0.790244	0.304422	1.06759	-1.68231	0.454458	-0.877129	-1.08688	-2.4135	-1.25166	-1.1629	-0.75602	-0.926538	-2.08089	-0.627235	-0.739857
GOLGA6A	-1.45449	-1.11692	-0.680374	-1.60394	-2.08083	-1.37353	-0.899044	0.779474	-0.163619	-1.08817	-2.59191	0.799861	-0.989658	2.61706	-1.7263	-2.21374	-0.361551	1.32815	-0.841276	-2.0267	-2.5342	-1.15924	-0.377672	-2.76291	-1.3738	-0.958963	-0.565	-2.35359	1.28473	-0.840192
GOLGA6B	-1.25779	1.74934	2.49446	0.912929	0.44625	-0.480015	-2.2256	-1.53801	0.687865	-1.38351	-0.740765	-0.432785	0.497095	-0.415771	-0.914781	0.789147	0.813354	0.347531	-0.893537	-1.40712	-1.4792	2.04832	0.706969	-0.946154	0.862424	1.16194	2.55563	-1.43078	-1.4789	1.95094
GOLGA6C	-2.16615	-0.884256	-1.8006	-0.87785	1.11246	-0.7827	2.45637	-0.8173	0.0494307	0.891131	-0.673869	1.14943	0.605846	-1.54332	2.29925	-1.26449	0.699035	1.08326	-0.61055	-1.35705	-1.73748	-0.983761	-1.11087	-1.15236	-1.65588	-1.05717	-0.421464	-1.84348	-1.93599	-1.30973
GOLGA6D	-0.969765	-1.09568	-0.699426	0.78157	0.142276	-0.531313	-1.52632	-0.855301	-1.24273	-1.70371	-2.66734	0.689201	0.905704	-0.505943	1.65565	-0.783491	1.07885	1.72543	-0.606372	1.07123	-1.96985	-1.17676	0.629172	-2.18742	-1.35996	-1.21509	1.64662	-1.32343	-0.754265	-1.65412
GOLGA6L1	-4.10622	0.296674	-2.28428	0.330469	-2.20065	0.432727	-1.09721	-2.58181	-0.519375	-1.13327	-0.674977	-1.20983	-0.700014	-0.0609303	-1.68719	-1.24057	0.402711	-0.303644	-1.83714	-2.32864	-2.67379	-1.16491	-1.18719	-1.27085	-1.64186	-1.50625	-0.923432	-1.22644	-0.994519	-1.95991
GOLGA6L10	-0.649965	0.737027	1.49495	1.90494	-0.40947	0.129555	-1.17545	0.521751	-0.778429	-0.158897	-0.115958	1.1665	-1.26198	1.93524	0.672314	-0.525216	0.579401	0.310727	0.605356	-0.998569	0.272833	-0.914745	-0.212497	-0.421006	-1.55159	-1.63601	-3.92537	-2.81776	-1.35196	-1.27714
GOLGA6L2	3.11924	3.02911	1.12149	1.31269	2.15226	4.4565	0.461477	0.792312	-1.44937	0.603278	-0.660131	-1.36253	1.43115	-1.93159	-2.07299	0.900457	0.0639842	0.60646	-0.845089	0.794065	2.26752	-0.704477	0.876181	1.86398	0.750142	-0.774768	1.1613	0.948462	0.951869	-1.10297
GOLGA6L22	-1.83992	1.3055	-1.01042	-0.399812	-1.60753	0.761527	-3.95241	-2.97691	-1.14398	-1.78944	-1.81627	-1.80308	-0.760375	-0.951908	-2.09916	-0.231103	-0.905494	-1.72225	-0.596691	-1.91578	-0.754734	-1.89691	-1.4444	0.695251	-1.44417	0.894456	0.421407	-0.496891	1.14022	-1.76764
GOLGA6L4	-2.66969	-0.770139	-3.02171	0.443251	-1.61036	-1.60839	-4.94275	-3.74686	-1.62162	-2.20337	-1.33107	-0.607373	-0.363171	-1.94811	-1.3131	-2.14196	-1.92358	-0.475812	-0.923469	-2.52184	-2.65573	-1.20936	-1.29543	-2.09336	-2.9965	-0.469429	-3.61245	-0.999176	-0.787706	-2.66967
GOLGA6L6	0.875659	1.70377	3.66314	0.918869	0.741842	0.291741	-1.77924	-1.86621	-0.297544	-0.910413	-1.44872	-1.90679	-1.43578	-1.08957	1.30738	0.317395	-0.452004	1.19124	-0.092637	-1.44127	-1.5819	-1.09392	-1.4531	-1.55463	-2.04634	-1.88867	-0.453951	-3.02812	-1.68744	-1.83824
GOLGA6L9	0.749751	-0.488705	0.395569	0.440584	1.35684	1.09293	-0.448343	0.773245	-1.17495	-0.366693	-0.235615	-0.719535	1.34998	-0.866685	-1.14906	1.09238	-0.557113	-0.409727	-1.24593	0.381398	-1.02483	0.625087	0.559721	-0.996971	-0.950278	-1.83003	1.01858	0.602686	1.47455	1.30811
GOLGA7	0.678402	-0.375574	1.53868	-1.10094	0.474075	1.13887	-1.75632	0.477543	0.493847	0.4892	1.10689	0.471906	-1.25365	1.82513	0.655667	-0.846277	-0.39291	-1.00111	0.803023	1.04134	0.81169	2.18553	-1.25955	-0.402129	-0.90063	-0.525507	-0.845424	0.452644	-0.712019	0.738928
GOLGA7B	0.846277	-0.995894	0.967905	0.630357	0.57125	2.27589	-1.22311	-2.72932	0.545567	-1.22288	0.0610002	1.11045	-0.151768	1.20313	-0.284314	-0.904587	-0.559122	-0.948384	-1.12452	-0.284916	0.625618	0.311678	2.28645	-0.200122	0.650295	-1.65028	0.902639	1.22583	-0.455858	1.28757
GOLGA8A	-0.66615	0.630617	0.251781	-0.4531	-0.540939	-0.791451	-0.507673	-1.72271	-1.03854	-1.59855	-1.27326	0.642484	-0.941081	-0.404416	0.537677	0.784918	-0.463833	1.4056	0.898494	0.598341	0.677057	1.18852	0.271322	-0.266233	-0.435618	-2.64113	-1.60124	-0.388457	-0.436021	-1.28037
GOLGA8B	-1.39069	-0.303486	0.741363	1.20953	0.252612	-1.10715	-0.680082	-0.953232	-1.10794	0.92915	-0.414438	0.788586	1.34084	-0.578067	0.339647	0.932446	-1.43195	-1.00151	0.49576	0.305272	-0.679023	-2.41815	0.305097	0.860121	-0.684786	-0.761828	-0.336252	-0.941195	-0.81443	0.645354
GOLGA8H	1.40987	1.63562	1.05297	0.604709	0.412806	1.42418	1.34199	1.42915	1.16376	1.38782	1.06118	1.22935	1.62062	-1.10871	-1.18014	0.725104	1.29758	1.00731	-0.893469	1.59481	-0.142812	-1.05298	-0.766826	1.00113	0.992039	0.155312	-0.782043	1.90309	0.512876	0.939264
GOLGA8J	1.3622	-0.182217	0.260151	1.4292	-1.05887	0.485585	-0.320927	-1.22832	0.676026	-0.677822	1.59051	-3.00944	-2.39308	-0.77451	-1.07254	0.950666	-0.975227	-0.883758	1.63922	1.38284	0.233282	0.82206	-0.405795	0.213447	1.44336	0.461062	-1.84336	0.564394	0.242604	-0.430966
GOLGA8K	2.30523	-0.937268	0.184568	-0.52272	-1.0887	0.422899	1.41034	-0.792554	-0.48975	-0.433339	-1.10527	0.77142	-0.517941	0.677119	0.611153	1.08105	-0.562139	0.32089	-0.886658	0.625233	0.659734	-1.17614	0.427965	-0.538562	2.16306	-0.580209	-1.76223	-0.614412	0.632178	0.570732
GOLGA8M	-1.80479	-0.854431	-1.07533	0.773967	-0.883027	0.768556	-0.413773	0.217936	1.27375	-0.515401	-0.124835	-0.46305	0.866844	-1.38445	-1.26813	-0.325249	0.553354	0.761879	0.535764	-0.681874	-0.441748	0.549582	-0.320817	-0.387142	-2.7065	-0.284757	-1.36438	-0.415816	2.14991	-0.642732
GOLGA8N	-1.48104	0.930184	-1.0682	-1.12375	3.20491	4.08951	-0.302518	0.417687	-0.616795	1.78765	-1.69435	-1.80468	1.02833	0.278511	-1.07404	0.78912	-0.54479	0.864009	-0.772139	0.770497	-0.239555	1.29128	1.35921	-0.600742	-0.813383	-0.951015	-3.33496	1.48284	-0.799642	-1.65285
GOLGA8O	-1.16868	-0.870632	-1.63261	-1.78231	-2.48414	-1.33368	-1.81214	-2.13566	0.578725	-2.34863	1.3101	0.657124	1.51422	0.071256	-1.10765	1.05604	-0.787067	0.565319	1.66019	-1.89401	-1.76833	-1.53005	0.608959	0.801921	-0.941878	-2.58256	-2.68761	-1.38246	1.03573	-1.84218
GOLGA8R	1.11766	0.674382	0.302527	0.790968	1.77495	1.88449	-2.28314	-1.07218	-0.824807	-0.526615	-0.503001	-1.3231	-0.557865	-0.0867691	-0.5234	1.10375	0.762331	-0.592252	-0.280056	2.17533	0.568395	0.788906	-1.02346	0.598375	-1.18674	-0.620169	0.713252	-0.953661	-0.845211	-1.22096
GOLGB1	1.12735	-0.854928	1.78323	0.674033	1.15149	1.52667	1.53162	0.783781	0.775079	1.65203	1.26612	0.810005	-0.282047	2.14359	0.71636	0.822233	0.247544	0.994648	0.274374	0.640468	-0.822117	0.473906	-0.948423	-0.881735	-1.87205	1.96944	0.971022	1.16761	-0.685311	0.21808
GOLIM4	-1.04787	-2.10554	-0.540457	1.91757	-1.07138	-0.793012	0.379666	-0.76015	-1.22124	-0.377247	1.10939	2.06533	1.15888	1.67469	1.7299	0.437981	1.79956	0.745815	0.946691	-0.97453	-0.562186	-1.0071	0.852231	-0.496223	0.637555	-0.634194	1.61583	-0.317034	-0.722414	2.00988
GOLM1	1.50248	-1.20799	1.20841	0.287367	-0.732922	0.413356	-0.0947764	0.75602	-0.570878	1.35349	0.71193	0.588768	2.67383	0.105451	1.23829	2.00192	1.26171	-0.262148	1.55066	2.60522	1.67334	2.37205	-0.89839	0.593886	-0.43697	-0.544896	0.228692	0.148852	-0.722414	-0.95253
GOLPH3	0.781123	-0.0531402	0.645565	-1.07745	0.763992	0.727694	1.01482	-0.856517	-0.788532	-0.171553	-0.818442	-3.07431	-0.284523	0.142444	-1.09925	1.29847	-0.586633	0.424916	1.42263	-0.802471	1.93174	-0.295566	1.50951	-1.07686	0.686723	-0.460259	-1.19645	0.841457	0.551634	-0.810959
GOLPH3L	-0.479451	1.3752	0.802003	1.01333	-0.916318	1.63812	1.2556	1.77846	0.720995	1.09098	-1.32977	-2.91425	-3.27086	-2.74405	0.334963	0.780756	0.885189	0.410095	0.915424	-0.306695	-3.04062	0.743234	0.107777	-1.08572	-1.1263	-0.930147	-1.00412	1.08418	-0.925476	-0.728856
GOLT1A	0.501855	-0.99805	-0.993106	-1.13002	0.5945	-1.35123	0.954834	1.4039	-0.652807	0.701387	0.400215	0.79207	1.34637	-1.01641	-0.64643	1.01708	0.277522	-0.228207	1.44794	0.624647	0.720698	-0.796287	1.06732	0.409995	-0.445414	-0.800355	-2.17494	-0.307682	0.68029	-0.758752
GOLT1B	0.81262	-2.24328	0.554116	0.42359	-1.02132	0.385736	-0.44562	-0.394673	-0.354175	-0.317088	-1.59302	1.27124	0.579731	-0.836242	2.49569	0.0463321	0.642828	0.549597	0.410196	0.791075	-1.32316	-0.926392	-1.55725	-1.72529	0.280503	-2.1491	2.38329	1.16364	1.51341	2.03425
GON4L	-1.80479	-2.30699	-0.794146	-1.19721	-1.99693	-1.05704	-2.53985	-1.28714	0.35716	-0.930517	-0.860058	-1.81936	-1.58188	-1.44931	-2.39252	1.03854	0.491888	-0.269824	-0.988599	-0.752739	-1.59667	-0.952881	-1.45785	0.580193	-0.914246	-1.21767	-1.53253	-1.46486	-1.0164	-1.39839
GOPC	-0.757782	-1.31904	0.445584	0.794714	-1.05073	-0.44738	1.10693	1.418	1.01636	1.28592	-0.410956	1.35882	1.11931	-0.369277	2.48674	0.952647	0.530974	1.07087	-0.99362	-0.707611	-1.44871	1.02885	1.61988	-0.669931	0.641	0.427698	-1.02406	1.37207	0.270082	2.79444
GORAB	-0.886291	1.92529	2.2495	0.211492	1.30718	-0.476657	0.0581707	0.988049	0.708587	1.16507	-0.815791	0.483928	0.644472	0.922741	-0.225585	-1.02052	0.667077	1.29764	0.881537	-1.58575	-0.719877	-1.05876	-1.06515	-0.408869	0.48617	-0.626297	2.78744	-0.574401	-1.06058	-0.389691
GORASP1	-1.32975	-1.19259	-1.27811	-0.805319	-1.75602	-2.59858	0.515686	0.793417	-0.939264	0.835766	0.838093	-0.846399	-0.641875	0.197794	-1.06992	1.34505	-1.70737	-0.399201	-0.765863	-1.09306	-0.71117	0.605811	-0.768709	-0.907069	-0.727277	-0.452792	-1.75815	-0.965813	-1.13365	-2.14052
GORASP2	1.40216	1.0586	-0.74451	-0.326472	0.369816	0.458695	0.991528	-1.47954	-0.593426	-0.402974	-0.238952	0.946614	-1.0349	-1.69555	-0.809136	-1.74007	-0.483055	-0.0938159	-1.98514	-1.31187	-1.9751	-0.407002	0.726235	-3.18103	-0.983092	-1.16119	3.17838	-0.509971	1.79374	1.15083
GOSR1	-0.509438	-1.08799	-1.0658	-0.439794	-0.825882	-2.0499	-0.692697	-0.764017	2.25098	-0.470903	-2.04949	-1.1363	0.0542902	-0.742898	0.0756949	-1.3402	1.38568	1.32574	-1.07836	-0.819874	-1.24622	-2.64923	-1.54817	-0.929667	-2.85097	1.65201	1.12856	-1.20636	-2.90354	-0.346643
GOSR2	-0.656139	-1.45599	-0.737644	-0.310052	-1.19802	-1.42257	-0.275012	-0.322457	0.292677	-0.63162	-1.0651	0.895342	-0.34304	-1.20907	-0.940967	-0.824459	0.44277	0.295001	0.271395	1.70391	-0.934682	-1.21963	-1.58483	-1.33795	-1.62531	0.549597	1.18482	-0.68054	-1.97171	3.73767
GOT1	1.1356	-1.1259	-0.149544	-1.02764	-0.181029	-0.764396	1.04612	1.74795	1.16729	0.0683235	0.456615	1.08862	-0.732899	-1.1182	1.0851	0.109333	0.530974	2.23	-0.963731	-0.374554	1.38461	1.76334	0.695079	-0.283755	1.15233	1.76028	1.06483	0.443999	1.02072	1.2775
GOT1L1	1.22677	-0.94935	0.31617	2.7816	0.942296	0.431986	-0.74521	-0.909389	-1.25672	0.372225	-1.47856	1.40244	-0.195084	-1.25797	0.872053	-0.707877	0.326564	0.955186	-0.809696	0.284206	-0.735418	0.517155	-1.04486	1.4732	1.91854	-1.3013	0.542451	0.18041	0.406858	-1.2824
GOT2	-0.133512	-0.45766	-0.996669	-2.01677	1.47311	-1.37478	-0.329828	0.463126	-1.25058	-0.356015	-0.707301	0.290289	-0.664422	0.459408	0.799779	0.460598	-0.967623	1.22467	1.06817	0.243767	0.260863	0.490757	0.333257	-1.16446	0.684828	-1.83003	2.00714	0.0312183	0.790324	0.650412
GP1BA	0.416144	-0.728437	-0.492873	-0.821743	-0.520439	0.773606	1.37235	-0.502545	-1.5729	0.487756	2.55122	-0.308441	0.949543	0.465923	-1.00955	0.628914	-1.73943	1.15444	-2.64163	0.831208	0.845393	0.465961	-1.89726	-0.606548	0.0776171	0.43394	-0.398581	0.759626	1.58208	-0.345756
GP1BB	1.18391	2.36511	2.14397	0.492158	1.89066	1.2856	1.41985	0.764143	-0.528005	1.81816	-0.452595	-1.35451	0.940853	-0.795989	0.850596	-0.475098	-1.37027	-2.00372	0.226506	0.830531	0.765204	-0.437089	-1.52115	-0.750753	3.07984	0.261679	0.238253	0.853748	0.527404	1.53966
GP2	-0.58481	-0.870987	-1.04562	-0.665305	0.764118	1.6593	-0.849305	-1.04389	-0.564905	0.689519	-0.691777	-0.397994	-0.558792	0.204322	-0.666573	0.444954	-1.08557	-0.438994	-1.11511	-0.420479	-0.383745	-0.391078	-0.732429	-0.304317	0.335499	-0.585511	-1.58626	-1.14942	1.74019	-3.09241
GP5	1.48951	0.977283	-0.805624	-1.96098	1.30691	-1.17542	0.578577	0.906648	-1.49712	-0.450396	0.501676	0.99831	-0.610958	1.21029	0.740669	0.793876	1.33043	-0.65269	-1.5781	1.25833	-0.126912	0.945617	-0.747074	0.267759	1.94719	1.57666	1.35144	0.774045	-0.331512	0.892926
GP6	-0.93048	-1.28024	-1.58024	-1.06818	-3.08472	-3.06426	-1.11603	-1.33789	-1.12316	-1.44864	1.12006	-1.40669	0.554365	0.512678	-0.787173	-1.77492	-0.431552	0.742393	-1.21331	0.795365	-0.211718	1.02464	1.345	0.432691	-0.876671	-0.685901	1.35902	0.570458	1.03892	-1.65636
GP9	0.555471	-0.99123	-0.68607	-2.67211	-1.14571	0.335979	-0.349226	1.47657	0.231925	1.40926	1.51549	2.1987	0.456056	1.19332	1.77958	1.06355	-1.67952	0.352793	0.394361	0.383924	1.29474	-0.974244	1.04462	-1.2705	2.48178	1.26726	1.09959	1.38124	0.753994	0.618831
GPA33	-1.31692	-0.425055	-0.396141	-1.30066	1.72381	-0.8146	-0.430661	-0.416348	0.602703	-0.938133	-1.41504	-0.67162	0.538186	-1.44366	-1.03786	0.788506	-0.288665	-0.514293	-0.458933	-1.14431	-0.255081	0.861729	1.2019	-0.543148	-1.13003	-0.656296	0.689349	0.404239	-1.71318	1.22647
GPAA1	-2.55725	1.49484	-1.11799	0.614698	-1.28846	1.19427	-1.75545	-2.41657	1.35396	-2.2169	-1.3169	-0.413064	-1.52165	-0.98464	0.577919	-1.72825	-1.4237	-1.1493	-1.3996	1.50286	0.678132	0.258234	1.04793	0.218008	0.295395	-0.701431	-1.11433	1.06238	-2.7554	-1.27573
GPALPP1	1.2692	-0.312462	0.628618	1.05986	0.653627	1.56005	-0.46266	-0.135044	-1.09426	-0.470647	-1.05852	-1.2626	-0.429807	1.51435	-0.747973	-0.638404	0.304422	3.16629	-0.846612	2.31493	1.41828	-0.33455	-1.40911	0.883625	2.14355	0.458708	2.24617	1.27784	-1.23502	0.788292
GPAM	2.09301	-0.857955	-0.408913	-0.591862	0.886525	-1.018	1.75533	0.968955	2.17505	1.09338	-1.54473	1.02061	1.15737	-0.770497	-1.7681	-1.44945	-0.179825	0.944049	1.2322	1.41311	0.505275	0.439603	-0.519145	-1.24633	2.50551	-0.673439	0.93457	0.892214	-0.833659	-0.214421
GPANK1	0.914103	1.09376	1.13397	1.83233	0.41788	1.0674	0.323526	0.863184	-1.47189	0.10636	1.06395	-1.91948	-1.62725	2.27439	1.23579	0.593818	-1.66037	-1.2058	0.976912	1.26547	0.876344	1.11346	1.27442	0.18925	1.14291	-0.191485	0.617227	0.395018	0.336808	-0.13769
GPAT2	0.613162	-0.737003	-1.76409	-1.65463	-1.3895	0.598341	-0.46198	0.739666	-0.558226	-2.50162	0.36635	0.751781	-0.278849	0.273558	0.753403	-0.537617	-1.26167	-1.33861	-0.709832	2.08998	-1.15297	1.24017	1.88104	0.691478	0.909813	1.13894	0.138149	0.552609	1.89818	-0.135625
GPATCH1	-0.975432	-1.39717	-0.433445	-0.808912	0.482791	1.10211	-0.517627	-1.52453	0.352324	-1.48279	-2.89364	-0.328022	0.63123	-2.29401	1.58754	1.00451	0.730674	0.368637	-0.383577	1.13013	0.614912	0.538562	0.591387	2.54809	-1.51436	-0.821541	-0.810482	-4.09846	-0.478234	-1.75724
GPATCH11	2.57107	-0.308689	0.219301	-0.92915	-0.0643215	1.12229	0.88419	-1.45123	-0.437469	1.05282	-0.341483	0.791263	-0.425702	1.51076	-1.4496	0.723814	0.642828	1.19651	-0.834162	-1.46213	0.870794	1.59977	2.05358	3.64929	0.143404	1.16684	-2.00036	1.34599	-0.336073	-1.00096
GPATCH2	-1.05938	-0.758454	-0.54103	-2.14484	-0.935018	-0.994348	1.08602	0.399615	-0.598927	-0.678153	-0.871989	-1.35873	0.675738	-0.857955	1.33034	-0.389745	0.789949	1.11659	-0.782121	-0.984892	-0.66316	-1.10184	-0.554723	-2.10159	-0.17486	-1.58458	-1.47847	0.335433	0.399539	-0.18427
GPATCH2L	1.0069	0.937794	1.92453	1.53506	1.43146	0.313131	-0.551835	0.554365	-1.44551	0.765002	0.300058	0.560873	0.718013	-0.840252	0.596605	2.01507	-0.718013	2.49179	0.627346	-0.153873	1.07367	-0.493116	-1.67948	-0.944354	0.799505	1.55194	1.11888	0.514975	-1.09813	1.33315
GPATCH3	0.125884	-0.315972	0.541861	1.44186	0.851799	-0.367522	-0.942296	-0.967019	-1.75766	0.330469	-0.493441	-0.631471	-2.07712	-0.91332	0.421934	1.10001	-0.670358	-0.10671	-0.782595	0.391378	-2.2995	-2.87844	-0.706372	0.414212	0.753846	0.256827	0.885756	1.39945	2.05834	0.818014
GPATCH4	-1.80579	0.811381	1.7668	-1.17266	-0.931666	-0.792231	1.0332	1.487	-1.04134	1.37452	1.53257	-1.1307	-1.09891	-0.854369	-2.08781	1.01001	0.642828	0.792958	1.46858	-0.79207	0.850565	1.51083	-1.62191	-2.15394	-1.52861	0.808996	0.715073	-1.73772	-1.4474	-0.865281
GPATCH8	-1.69886	1.00814	0.336855	0.162702	1.08399	1.29082	-1.11736	-0.865345	-1.55917	-1.54191	0.784574	-1.61126	0.58759	0.952803	-0.385261	-1.36157	-0.443143	-0.303644	0.139057	-0.446627	-0.811803	-1.34958	-0.83657	0.44522	-1.38276	-0.820563	0.299998	-0.772499	-2.33299	-2.29408
GPBAR1	-1.19577	-0.562139	-0.814203	-1.31788	-0.665184	0.0871564	-0.600153	-1.15924	-0.55785	-1.35664	-0.662221	0.781045	-0.781622	1.48504	-1.58431	0.744197	0.277522	1.30364	-0.893469	-2.93787	-1.32332	-0.326518	0.822925	-3.57716	0.604272	-1.08535	-0.4748	-1.26694	1.54869	1.91643
GPBP1	1.01775	-0.55619	-0.194363	0.660231	0.52799	-2.34469	-0.909601	0.389457	1.16768	-0.965813	0.784997	-1.19288	2.91704	-0.587371	-1.12516	0.464238	-1.04516	-0.757111	-0.460936	-0.54444	-1.26826	-0.684302	0.639482	1.08648	-2.61932	-0.92511	-0.394038	-2.53127	0.726813	-1.39651
GPBP1L1	1.12269	0.80399	0.658387	-0.324836	2.57041	0.952297	0.612201	0.471984	0.510506	0.396585	1.4907	1.05117	-1.07134	-0.401669	0.677099	-1.44753	1.47538	1.4281	-0.40457	0.96393	0.316782	1.08571	-2.00296	-0.933152	2.75404	0.955343	-0.408257	0.900907	-0.332743	-1.52025
GPC1	-0.412042	0.320863	-1.68679	-0.837465	-0.414145	-2.28985	0.465314	-1.61563	-3.1579	0.427082	0.353645	0.532333	1.25548	-0.938585	0.525565	0.195527	1.25965	0.304352	-0.999392	-0.752051	0.804599	0.933786	1.29496	-1.22136	-1.76035	-0.496182	-0.355443	0.741626	2.42098	-0.613394
GPC2	0.382937	0.205805	0.432068	-1.68019	1.14606	-0.58924	1.04244	-0.350724	0.186566	-0.526849	0.375924	0.693596	0.531933	-0.318723	0.463353	-0.878801	1.37905	1.58739	-0.357278	0.347908	1.61098	0.76213	1.12443	0.877227	0.288117	0.517112	-0.682438	-0.649306	-3.38237	0.739475
GPC3	0.560573	1.85201	-0.870568	-0.542724	-1.05553	0.731001	0.61009	-0.317268	-1.6503	-0.387778	-2.34989	1.17628	0.470595	1.43116	0.903855	-0.99818	-1.03887	1.17625	-0.448343	-2.09902	-2.47831	-0.892451	-1.1091	-0.734687	-0.191931	-0.397701	1.64229	-0.934719	0.346874	0.942068
GPC4	1.4067	1.96944	1.31447	1.35738	2.10165	2.45556	1.18649	-0.390769	-0.493197	-1.47753	-1.32627	1.09172	0.974203	-0.654724	-0.785236	0.724827	-0.867132	0.47602	0.359717	0.857079	1.62494	1.1667	0.591828	-2.20728	0.9577	-0.86758	0.679812	0.924453	0.748581	0.743908
GPC5	1.97339	0.731141	1.22368	1.02947	0.831503	1.59972	1.69291	1.79615	1.24073	1.36743	0.479844	1.42435	-1.27961	-1.1396	0.610604	2.03614	-1.2425	1.33508	-0.834162	1.38666	-0.251053	1.49471	-1.00416	1.68542	0.530635	0.983552	-1.11725	-0.82804	-1.04216	-0.945655
GPC6	0.634549	1.43335	0.864963	-1.372	1.01185	0.696545	2.58195	2.12211	1.38466	0.359509	1.00404	-0.621893	1.11117	0.518529	0.624812	0.310132	0.0423975	1.22895	2.17088	2.54297	1.65059	2.46212	1.02343	-0.120044	0.507813	-2.02335	2.45752	0.915531	-0.873025	0.448123
GPCPD1	0.677471	0.674751	-0.527039	0.723837	-0.47667	0.861445	0.487196	0.953037	-0.706925	-1.04016	0.305026	1.11451	0.713521	0.1166	-0.289257	-0.39894	-0.483055	0.177433	-0.889511	0.304483	-0.700035	0.532392	1.05076	-1.18028	-1.60565	-2.17153	-0.394038	-1.59805	1.81747	-1.83103
GPD1	-0.90953	-1.03384	-1.0864	-0.726258	-0.89815	-0.732054	0.907911	-1.24346	-0.354175	-1.15882	0.691244	-0.496563	1.62869	0.720493	-2.25504	1.70089	1.4151	0.43804	1.75609	-3.63856	-2.65396	-0.597635	0.772756	-0.883558	1.28976	1.25787	-1.11725	-0.890793	1.11938	-1.79404
GPD1L	-0.503402	-0.61302	1.752	-0.428023	0.264194	-1.0281	0.819014	-0.483359	0.685438	1.11594	0.390982	-0.761578	-0.964971	-0.588532	0.27716	-1.20185	-0.940702	-0.897978	-0.962852	-0.337337	1.04052	1.23362	0.755624	0.524881	-1.35892	-0.72363	-0.777284	-1.31234	-0.900354	-0.942182
GPD2	-1.92533	-1.18635	-2.41041	-1.73457	1.35244	-1.26515	1.47448	-0.890152	-1.21308	-0.798494	-1.33708	-2.3493	-0.994348	-1.01408	0.632737	-0.531638	-0.765078	-0.556127	-0.450261	0.445935	1.42569	0.637668	0.523168	2.33442	-0.840042	0.521563	0.746662	-0.526542	1.75212	-0.772679
GPER1	0.628083	-0.872539	-1.41331	0.650489	2.05884	2.18574	0.455362	-0.316485	-2.01902	-0.387396	0.415805	0.427907	-0.281939	1.49503	0.409381	1.72612	-2.12323	-1.75627	-2.13391	0.796668	1.60237	-0.761252	2.40996	3.04825	0.986657	-0.947691	1.65847	0.48809	-1.41939	-0.268532
GPHA2	1.09099	0.2695	-0.851305	-0.454507	0.224331	-0.705005	0.703072	-0.800437	-1.38256	-0.633951	-0.413638	1.00115	1.2231	0.597051	1.04579	1.17814	-1.27357	0.538276	1.2655	-0.81327	-1.36259	-0.891739	0.627401	-1.346	1.62424	0.18305	0.444301	0.827397	0.437315	0.572839
GPHB5	-0.477921	-1.03623	-1.10505	-0.544653	0.886625	-1.05055	-0.439054	-1.65269	-1.13542	-2.90104	0.107382	0.262537	1.2679	-1.07782	0.0871034	-2.26554	-0.873869	-1.40144	-1.14853	-1.48672	-0.842876	1.08105	0.4301	0.190306	0.663941	0.735985	0.411235	0.17884	-0.579483	0.302788
GPHN	1.00056	0.795392	0.829885	0.804571	-0.390833	1.17836	1.61778	0.98898	-0.746395	1.81412	-0.318008	1.3718	0.766015	0.273379	1.09731	-0.601504	1.58757	1.61796	0.664181	1.09906	-0.864359	-0.110541	0.399692	0.816645	0.641	1.34892	-1.54342	0.715772	1.60354	0.864708
GPI	-1.09242	-2.1183	0.665245	-0.73175	0.836719	-1.00312	-0.739523	0.658605	-0.674115	-0.514222	-1.37501	2.77114	1.82209	1.30898	2.11304	-2.50158	-0.529795	-1.0666	-1.93603	0.73304	-0.973957	0.504594	-1.5712	-1.51293	-1.25152	-0.487396	2.16928	0.889242	-0.605058	-0.221552
GPIHBP1	-0.907244	-0.935842	-0.664342	0.367037	-0.0713072	0.910483	-0.95652	-2.13138	1.16702	-1.18239	-0.853593	0.909883	0.261291	-1.52112	0.231192	-1.04207	-1.51561	1.67131	-1.99302	-0.442348	1.75664	-0.438803	-0.435725	1.41296	-1.35077	-0.934532	-2.63125	-0.0994636	-1.59962	-0.919626
GPKOW	-1.1512	-5.66575	-7.16376	-5.88793	-6.16542	-7.02406	-5.29747	-5.51131	-5.87801	-7.8471	-2.73028	1.20729	-3.73791	-0.854369	-4.08901	0.959793	-1.08898	0.56198	-2.85087	-0.907069	-4.03616	-3.13756	1.04009	-1.96361	-0.738951	-3.61811	-4.04421	-0.884989	-2.83965	-2.92819
GPLD1	-0.917322	-0.426212	0.81279	0.0717834	-0.334138	-0.332258	0.639937	-0.0729789	-1.52861	-0.730464	1.89154	1.32518	0.937568	-1.30685	0.916247	0.598703	-2.01541	-0.420914	-1.60848	-0.314697	0.183639	1.42583	0.911793	2.17833	0.0594536	0.252006	0.931814	0.631732	-1.2178	1.9276
GPM6A	2.03646	2.32934	2.41803	2.22722	0.94796	1.83496	-0.229767	-2.31637	-1.37585	-1.69003	-1.10683	0.925696	-0.238568	1.14272	1.86522	2.36018	0.415284	1.4276	1.01958	0.986615	1.1616	-1.09712	-0.576541	-0.985984	0.242862	-0.745839	-1.43555	-1.00518	-1.00341	-0.902812
GPM6B	0.723194	0.743715	1.3008	2.53775	1.07667	0.766623	0.384408	1.69097	-0.57605	1.0571	0.843178	2.16674	1.06752	-0.317259	2.59032	-0.821714	0.195281	0.992508	-0.748362	0.352842	0.443637	1.26022	1.63483	-1.39155	1.33902	-0.910554	1.58734	1.76609	0.747098	1.1842
GPN1	-0.930591	-3.16874	-2.22323	-3.30257	-3.45264	-2.17861	-3.20472	-3.73189	-3.86704	-3.77155	0.7648	-2.97515	-2.70331	3.16821	-1.57377	-1.0598	0.76825	-0.682689	0.987627	-1.78102	-1.18579	-1.01802	-0.798767	1.83121	-1.72547	-1.51323	-4.56534	-1.01293	-3.94485	-2.28124
GPN2	-5.89798	-6.65294	-6.59418	-8.03889	-5.7757	-4.04509	-4.93386	-3.44219	-2.16481	-4.08495	-4.42318	-2.43699	-5.13946	-2.68778	-2.78434	-1.7939	-0.925513	0.512819	-0.900976	-3.31	-5.87028	-4.78283	-2.35123	-3.76899	-3.47726	-3.75215	-0.906333	-2.82025	-0.951947	-2.314
GPN3	-0.932892	-2.03289	-4.12311	-5.04596	-3.59387	-2.10207	-3.93779	-5.42542	-3.8467	-6.26931	-1.24244	-4.56601	-5.37999	1.01971	-3.21132	-2.62575	-1.78262	-3.15227	2.19261	-0.975514	-3.04839	-2.69193	-1.70965	-0.850411	-2.32179	2.93219	-0.832269	-1.89877	-1.08671	-1.15765
GPNMB	-0.536137	2.62217	1.11653	0.692632	0.838632	0.225593	-0.715885	0.447064	-0.919662	-0.728367	0.525653	-0.164544	1.18638	0.593255	0.654117	0.692205	-1.71589	-0.702261	-0.342877	1.12446	-0.190259	1.57731	-0.451623	-0.965412	0.549735	-1.15621	-0.890691	0.570765	1.63039	0.972814
GPR1	0.956402	-0.831827	1.37596	0.287056	0.442433	-1.42747	1.05377	0.900078	-0.524605	2.26646	-1.56901	0.511929	0.356607	-1.30622	-0.332211	0.716857	0.885189	0.906123	1.78998	0.822406	-0.619047	-1.32105	-0.135744	0.39202	1.68087	0.142203	0.586231	-0.597721	-0.512197	0.718967
GPR101	1.73002	-1.40126	0.988472	0.646622	1.58079	1.08943	0.330228	-1.44635	-1.86379	-0.35934	2.46481	1.16453	0.727787	0.365362	1.33325	1.7725	-1.75279	1.74444	-0.941195	1.75602	0.618831	1.92031	0.52821	0.5049	1.45851	0.152946	0.380802	0.883891	0.482171	1.47234
GPR107	0.442637	-0.279758	0.365765	-0.440716	0.996195	0.83532	-1.17028	-1.44407	0.441219	-1.6694	-2.13446	0.86474	-0.839682	-2.44216	-0.677285	2.16293	-0.449331	-0.945847	0.632737	1.84643	1.13625	-0.290968	0.715524	-1.3853	1.23702	-1.1623	-1.23915	0.445838	1.39545	0.860719
GPR108	0.368607	0.866876	0.692675	0.553308	0.0837935	0.396185	1.11921	-0.737858	-0.669749	-1.08124	1.8152	1.00438	-0.60639	0.683778	1.02594	-0.729601	-1.07002	0.83663	-0.769986	1.46416	0.469147	0.509255	0.334419	-0.836988	1.62415	-0.631509	1.37908	-0.911545	1.67967	-0.850319
GPR110	-0.368536	0.309955	-0.766928	-2.88372	-0.742922	-1.36335	0.850935	0.605041	-0.811606	0.605041	1.71413	-0.622639	1.12033	0.652026	1.26118	-0.898184	1.94788	0.471263	-1.54717	0.317169	0.261886	-0.571379	0.46989	0.619373	1.02478	-1.5811	0.681811	0.487129	1.64403	-1.22037
GPR111	0.319728	1.1274	1.50756	-1.33587	-0.843845	-1.01357	-0.545918	0.242779	-0.205212	0.557034	0.314348	-0.347232	1.39699	1.44743	0.324515	0.734663	-1.10624	-0.990167	3.11195	0.58929	-0.839231	0.343902	0.504317	-0.301482	0.739285	-1.21893	-0.957818	2.07693	-0.541831	-0.357021
GPR112	-1.15661	1.99119	1.54706	0.842997	2.68793	-0.870536	-1.70139	1.79629	0.582329	-0.876737	-1.72031	0.608924	1.22566	0.910872	1.77319	-0.46382	0.885189	2.16314	1.54089	1.70675	0.136719	-1.58798	-0.456801	1.30885	0.632216	-0.796831	0.79531	1.35079	0.978935	1.52249
GPR113	-0.131632	0.531357	1.07515	0.373403	0.482778	1.62004	-0.795283	-1.65944	-1.83425	-0.860845	-0.616544	0.925586	2.51206	0.600759	2.50596	0.686365	0.44277	1.15855	-1.44132	-0.983928	0.400226	0.258085	0.942867	-0.703203	-0.383766	-0.80593	-0.106377	-0.0712202	-0.506138	-0.816502
GPR114	-0.983301	-1.40416	0.0283114	0.0700909	0.549043	1.07826	0.735395	-0.363061	1.40178	-0.602495	-0.263333	0.641323	-0.654999	-1.05611	1.58056	1.34887	-1.83407	-0.489107	-0.686702	-0.78423	-2.02937	-1.42757	0.303443	-1.50053	0.880249	-0.867228	1.70584	-1.73443	1.21243	-0.353704
GPR115	1.69875	-0.882066	0.47021	0.675306	0.815791	-0.407845	1.54136	0.843814	-0.357644	0.935542	0.670521	1.95202	-0.481473	0.94203	1.00547	1.4006	0.311731	0.961062	-0.834162	-0.348034	-0.54578	-0.652065	1.37829	-0.887931	-0.27889	-0.53059	-0.294453	-0.342992	0.660151	-1.1918
GPR116	0.096026	0.877522	0.197705	-0.860278	0.248259	-0.786349	-0.671274	-0.689285	-0.882099	-0.982841	-1.32975	-0.737596	-1.55374	0.101374	0.466597	-1.23818	0.730674	1.73105	0.397766	0.990209	-0.401034	-0.384187	-0.473932	0.234398	-0.719194	0.376833	-0.929777	0.382287	0.646161	0.604324
GPR119	1.79309	1.44931	1.58388	1.64888	1.85214	2.3579	1.55646	0.457685	-1.29939	-0.171469	2.48436	1.23662	-0.859272	1.18619	2.2608	0.672559	-0.766648	0.8191	0.421728	1.15427	0.841457	-0.953934	1.87183	-2.54485	0.549874	-0.881901	-0.665546	-0.987247	0.695703	-0.754167
GPR12	-1.0064	0.581964	0.36233	0.921398	-0.906298	0.404967	-1.40846	1.54182	0.110553	0.442962	-0.39157	1.90974	0.855706	0.286249	-0.809864	-0.50422	-0.867132	-0.700667	0.342686	0.897258	1.77911	-0.750508	-0.68029	-0.753378	-0.7056	0.74273	0.229376	0.657025	1.30965	1.05012
GPR123	0.523081	-1.2894	-0.356399	0.808968	-1.01166	-0.836004	-0.989191	0.750117	-0.627475	0.0639238	1.12643	1.38668	1.31308	0.167031	1.14454	1.5792	-1.00087	-0.8471	-0.773606	0.880216	0.440093	1.37531	0.731937	-0.609595	0.596828	0.386084	-0.245598	-0.372255	-1.11208	0.306502
GPR124	-0.443625	0.584943	0.75965	-0.569925	-0.815365	-1.75085	0.616238	2.67925	0.45887	1.25322	0.65267	0.497341	0.397962	0.430497	-1.3151	-0.827047	-1.1224	-1.1531	-2.19404	0.550614	0.970373	-1.24949	0.771497	-0.724689	-0.488571	-0.326666	1.55572	0.476696	-0.623222	-0.929777
GPR125	1.22036	0.640487	1.66793	1.88496	1.78415	1.42314	0.241527	0.509241	1.39215	-0.0597027	-1.56767	-0.626683	1.9246	-1.02823	1.67178	-1.88055	0.608871	-0.255136	1.05371	2.37984	1.87465	-0.838183	0.772396	-0.762305	-0.339296	-1.44705	0.360763	0.169533	-0.430556	0.258069
GPR126	-0.372798	-0.82307	2.19401	0.660092	-0.112951	-1.05412	0.861003	2.65455	1.051	1.09273	-0.839471	0.213114	0.320972	-0.837256	-1.40301	1.01892	0.402711	0.914924	-0.805236	-0.878769	-0.439854	0.0908935	-1.33621	0.595423	1.77814	1.03015	-1.99667	-0.519346	-0.585093	0.211973
GPR128	0.927493	-0.968915	-0.940967	0.528694	0.962335	-0.596639	0.650839	0.904587	0.471546	0.396217	-1.42336	0.752862	0.280064	-0.880744	1.77045	-1.20727	0.458034	1.65819	-0.905634	-0.752419	-1.37788	-0.414979	0.487636	-1.00442	0.288328	3.16761	1.39833	0.740669	0.503943	0.323956
GPR132	0.7325	-0.686112	-0.973998	-0.847253	-0.646026	-1.81542	1.4959	0.293265	-1.98172	1.73565	1.0282	0.792527	-1.22453	-0.120617	1.48332	-0.471032	-0.594824	-0.667865	-0.588886	1.35968	0.391934	0.176702	1.43451	-0.381921	-0.993748	-0.95086	0.533785	-1.19864	1.52548	-1.00505
GPR133	-1.14578	-0.312578	-2.50621	0.793579	-0.652104	-0.331046	2.08463	0.909178	1.26162	-0.863628	-1.38714	-0.400575	1.47616	0.561838	0.807377	0.127885	-0.515672	2.06977	-0.338916	0.256224	0.417017	-0.820793	-1.1108	-1.82784	0.587741	-1.64077	-0.49386	-0.88409	-1.37906	-2.58123
GPR135	0.754093	-0.4423	-0.500272	0.456379	0.478849	1.55173	0.661125	0.736033	-1.49681	-0.827747	0.215875	-1.38994	-1.07532	-0.687611	-0.870375	0.548797	-0.522705	1.10543	1.54656	-1.63871	0.240884	-0.685269	0.630024	0.821426	1.03956	-0.516612	0.829709	0.451709	1.33645	1.05136
GPR137	-0.842755	-1.007	-1.4435	-1.34596	0.936179	-0.571428	0.113013	1.17689	-1.23839	-0.443396	-1.57456	-0.670704	1.45097	-0.692247	-0.601799	1.4136	-0.897155	0.583942	-1.23071	-0.622676	-3.09715	-0.699252	-1.0357	-1.55362	-1.85617	-1.31687	-0.492171	-0.535451	-2.07805	-0.76973
GPR137B	0.594517	-0.92245	0.530708	1.24686	0.486104	0.108864	1.0668	-0.911049	-0.694176	0.702064	1.03147	-0.822031	1.10319	-0.639937	0.545475	1.07761	-0.678837	1.54198	2.21675	1.35612	1.57089	0.77718	3.92834	1.99204	1.11862	1.55663	-0.31951	0.23131	-1.77734	0.315289
GPR137C	1.40337	-0.388064	0.845606	1.26958	-1.56064	1.44866	1.21473	-0.721086	0.197035	0.403205	1.66766	1.29045	-2.09618	-1.98493	-0.864867	-0.627456	-0.975761	0.871342	-0.563186	-2.37068	-2.86258	0.898322	-1.61112	-1.82848	0.445063	-0.256459	-1.06101	0.47953	0.912538	1.94363
GPR139	-0.328735	-0.304046	-0.460059	0.552222	0.944622	0.399822	0.359648	0.307611	-0.294701	0.590693	-0.319175	-0.668795	1.24132	-1.54332	1.40997	0.919013	-0.811184	0.247045	-0.606372	3.02705	1.00935	-0.344017	-0.680166	0.733486	0.856517	0.500176	0.95499	1.31072	1.97139	-0.537168
GPR141	0.309591	-1.21536	0.34943	-0.872118	-0.182593	0.213142	1.8109	2.59387	-1.0319	1.4081	-1.03869	2.24146	1.28788	0.629931	-1.07254	-1.17985	1.1117	0.80126	-0.714308	0.951791	0.0644726	1.8717	-2.24926	0.148986	-1.30745	-1.09234	-0.535287	-0.779395	0.78394	-2.11096
GPR142	-1.11038	1.21855	-1.15919	1.05908	-0.958884	0.999046	-0.162279	-0.737691	-1.05232	0.507044	-0.912929	-0.045994	-2.52149	-1.10222	0.743908	0.789387	-1.89316	-2.01279	-0.53121	0.728786	0.72846	1.35114	0.817072	-1.73986	-0.721292	-0.514975	-1.07101	-1.35111	1.46975	-1.21675
GPR143	1.40886	0.826697	1.43094	-0.169379	1.64264	0.81953	0.323965	1.49057	0.593238	2.58823	1.44642	2.36742	-0.273493	0.932371	1.1145	0.757533	-0.969927	-0.619391	-1.01668	0.636915	0.93011	1.40995	-0.814005	2.28196	0.588145	-0.345785	2.3064	1.19252	-1.01394	0.858738
GPR146	1.96102	-0.587825	-1.40643	1.41349	-0.827806	0.681061	1.94612	0.842302	0.251153	0.522966	-0.460936	-2.00525	0.28778	1.43236	0.699013	-0.178336	-1.39496	0.607637	-1.92209	0.465061	1.47611	0.959002	1.40832	-0.159561	0.994519	-0.432527	0.455126	0.857141	-1.00152	0.418699
GPR148	-1.8276	-0.0665886	-4.00654	-0.693554	-0.787227	-1.95503	-0.629006	-1.57342	0.47864	-0.839742	-1.42928	-1.11807	-0.259914	-0.728972	-0.80978	0.445426	-1.01066	-0.995249	-1.40792	-1.51448	-1.34066	-1.27355	-0.372747	0.674957	-0.754339	-2.28811	-0.405011	-1.27375	1.55846	0.313114
GPR149	-1.68975	1.00196	1.20726	1.04384	0.875105	-0.575347	-0.911085	-1.12974	-1.03966	-1.54496	0.694498	-0.268709	2.31429	-0.882729	-0.361281	0.46203	0.228185	0.418346	-0.805791	1.60204	1.11921	0.465416	0.570813	0.616669	0.290815	-1.73511	1.22179	-1.22977	-0.852633	-0.376348
GPR15	1.3842	-0.338822	1.01189	1.05738	1.05831	0.886859	0.0914882	0.205986	0.731937	1.15351	2.8104	1.56236	0.344996	-1.27756	1.77216	1.34312	0.351708	1.30113	-0.324377	0.830179	-1.46272	-0.260412	0.715908	-0.859429	0.290238	1.02142	-0.805125	0.581351	-0.962096	0.766369
GPR150	0.698731	0.92544	1.395	0.852015	1.56909	2.5498	0.360962	0.52311	-0.832565	0.101012	1.41423	1.41476	0.698775	0.958252	-1.19847	1.12642	1.13113	1.67857	-0.744896	0.899561	0.398809	-0.889276	1.49341	0.827514	1.2203	-0.314921	1.26586	0.897052	1.13573	-0.990889
GPR151	-0.400259	0.660688	-1.45901	0.642199	-1.06547	-0.184582	2.20728	0.829973	-2.63759	0.493874	0.45786	-2.61786	-2.12512	0.546881	-1.20398	-0.714893	-0.335189	0.605216	-0.839231	0.554038	0.470493	-0.259843	-0.54106	-0.235846	1.42437	-1.48872	-0.412637	0.0742703	-0.578314	-0.670439
GPR152	-0.148882	-1.80546	-0.873155	-1.51926	0.476917	-0.102785	1.04045	-1.62386	1.05746	-0.762934	0.654685	0.668714	0.467947	0.920783	-0.666996	0.65549	-1.60211	0.824865	-1.45482	-0.410654	0.533919	-0.627972	0.390587	-0.577492	0.232837	0.263317	1.00209	1.79097	-1.6263	0.226184
GPR153	0.903125	-0.79277	-1.52324	-0.982091	-0.56263	-0.277366	0.560667	-0.435145	1.73215	-0.824894	2.79469	-1.6524	-0.538471	2.02448	1.31127	1.32	-1.27625	-0.818957	1.02459	1.40988	-1.15535	1.25983	1.39564	0.305693	0.751757	-1.08535	2.56149	0.806514	1.26986	1.15835
GPR155	1.78662	1.70375	1.82145	0.85877	1.88844	1.28732	0.828771	0.624794	0.881735	0.861887	-0.620368	1.04342	-0.646507	-0.0959664	0.545841	0.443348	0.642828	0.567945	-1.02877	0.574238	0.480329	1.53005	-1.68491	-0.712489	0.247729	0.235376	-0.962773	-1.90188	0.870503	1.02252
GPR156	-0.0417946	-0.139081	0.873966	0.693918	1.11255	-0.948616	0.612343	0.783887	-0.188586	0.83354	0.463858	0.395461	-0.256545	-0.716337	1.3803	-1.22691	-0.930813	-1.56227	-0.852231	1.6333	1.67743	0.157953	0.284665	-0.656139	0.369643	0.37643	-0.935879	0.0645078	3.01811	0.306045
GPR157	1.03453	0.999132	0.34515	1.2205	1.04824	1.53392	-0.741315	-1.76518	0.560478	-0.813354	0.154703	0.769296	1.22529	-0.43897	-0.363101	0.0914506	-0.980344	-0.358883	-0.937606	0.611402	1.26105	0.505414	-1.01469	-0.931295	1.61611	0.740956	0.365634	1.76723	0.36254	1.24879
GPR158	0.923578	-0.417562	0.404636	-0.410285	1.13878	-0.127867	-0.416915	-0.487636	-0.503264	-0.602043	0.581003	0.394576	0.261402	-0.326601	0.340883	0.63848	-1.17267	-0.158609	0.0493674	1.11709	1.3128	4.22916	-0.734875	-1.56113	1.40152	-0.77856	1.19208	0.151601	1.67828	1.20365
GPR160	-0.727277	0.622093	-0.683631	-0.186206	0.404768	-0.49205	-0.334963	1.54414	0.227172	0.148577	-1.38314	1.03762	-0.28682	-1.23082	-0.999349	1.04861	0.334522	1.37942	-1.60848	-0.859461	0.845728	-1.30397	-2.46189	1.03724	0.340074	1.88679	-1.29238	0.812846	-2.05979	0.607901
GPR161	1.15718	-0.209194	1.22556	1.07046	1.26179	0.742706	-1.96233	-0.977283	-0.506877	0.211966	0.50078	0.671988	0.676583	1.37522	0.948847	-1.49082	1.33584	-0.683694	-1.63988	-0.842785	0.774691	0.447405	0.656532	-0.373054	0.99238	-0.103777	0.895479	1.78537	-0.677471	1.65954
GPR162	0.58833	1.20178	-1.47097	0.887227	0.186412	1.54832	0.351152	0.0611052	1.57666	0.763992	-1.19846	1.62795	-1.23371	-1.05423	0.917861	0.912219	0.232948	2.17666	-0.448696	-0.626132	0.899871	-1.44854	0.267381	-0.331521	-1.09522	0.763916	-1.03697	0.324002	3.29171	-0.78712
GPR17	0.323032	-0.734663	-0.880315	0.375604	-0.639236	-0.829152	0.594449	0.689902	-0.731867	-0.318316	1.66272	-2.25947	-0.555783	-0.862614	0.535421	1.78837	-1.14853	-1.6413	-0.874779	0.988472	0.699927	-0.187468	2.12035	-0.172799	0.229016	-1.9423	-0.575494	0.810369	0.314249	0.762557
GPR171	-1.39283	-1.88489	-0.46463	-0.854182	-1.18257	-1.01752	-2.40266	-0.0595682	-2.15223	0.38799	0.770165	-0.738642	-0.252643	-0.112906	-1.16782	-1.38487	-0.841185	-1.60392	-1.31105	0.80721	-1.33989	-0.108898	-0.453408	-1.09833	0.709876	-1.58637	-0.421395	-1.87354	0.554302	-0.745694
GPR173	0.447259	1.3526	0.686133	0.269379	-0.121467	1.18917	1.87406	-0.678484	2.89415	2.33427	-2.16752	1.63209	1.43564	-0.913142	-0.90879	1.00054	-1.57214	-0.22031	-0.395644	1.11344	-0.385841	2.8318	-0.934831	1.42373	0.708609	-1.08535	-0.59491	0.391624	-2.09541	-0.387354
GPR174	-0.757782	1.51238	0.838063	1.67673	1.45252	-0.707966	1.78888	1.14449	-0.693339	0.482804	4.56601	-0.473221	3.08934	-0.278132	1.44164	0.0749665	0.458034	2.51932	-0.884123	-1.87831	0.339884	0.998093	0.673726	-0.930443	-0.745186	-1.14777	-0.974203	1.51326	1.46524	-1.20249
GPR176	0.704455	0.350159	0.693768	-0.251696	0.282971	0.744052	-0.10736	-1.00313	-2.11931	0.813128	-0.967341	-0.33426	-0.663961	-0.943591	-1.68413	0.96718	-0.63136	0.746323	0.916569	0.80827	-1.16626	-1.09657	0.745138	1.39673	2.37215	-1.06844	0.524736	0.779082	1.11909	1.52208
GPR179	-1.69962	-0.798685	-1.48135	-0.999002	-1.90011	-1.32531	-1.11545	1.78481	1.11756	-1.11675	-1.28155	1.95354	-0.975679	-0.463934	2.16078	0.49359	0.642828	1.73018	-0.929297	0.386253	-0.273591	0.419668	-0.931369	-1.51969	-1.23545	-1.0379	2.54543	-1.11662	-0.718626	0.989234
GPR18	2.19628	0.787253	0.661783	1.32055	0.821282	0.426119	1.55221	2.49556	1.19815	0.486916	-0.895137	1.67664	1.19978	0.77869	-2.06207	0.826989	-0.454879	1.19822	1.42251	0.834874	-0.962414	-0.890725	1.21974	-1.31176	-0.681791	-1.55051	1.18488	0.59027	-0.537198	-0.711617
GPR180	-1.0301	-0.607373	1.22939	0.486809	0.643095	0.441543	0.709854	0.556831	0.532155	1.91475	1.37023	-0.933562	-0.520338	-1.86088	0.644989	1.52586	-0.645124	0.609383	-1.95908	0.0781471	-1.92871	-2.67778	-1.3766	-1.24648	0.716337	-0.701431	-0.762532	1.87021	1.34941	0.176441
GPR182	-2.37159	-0.41679	0.251316	0.264529	-0.173433	-0.344669	0.110704	1.19113	0.803547	1.38934	1.67824	-2.17099	-0.120056	1.75407	0.696048	1.83174	-0.323498	0.132615	-0.372624	-0.904168	0.591828	-0.627788	-0.68466	1.12006	-1.01946	-1.43276	0.91596	-0.515729	-2.12832	-0.60718
GPR183	0.827018	0.343308	2.15117	0.228979	1.07849	1.01417	0.697128	0.962096	-1.33873	-0.987711	-0.608395	-0.797049	-0.626206	-2.13275	0.111276	1.43201	1.92753	-0.681123	0.380406	1.48638	-0.645834	0.25314	-0.873382	-1.10003	0.23254	0.123805	0.223851	-0.695833	0.580887	-0.628988
GPR19	1.49523	-0.102477	0.268935	0.837555	1.74271	0.337866	-0.157622	0.445353	0.614859	0.352324	1.37945	0.519562	-1.72827	-1.60982	-1.37594	-1.10959	0.530974	-0.239781	-0.26714	1.15483	-0.652241	-1.95904	1.67762	-0.591998	0.993149	-0.646988	1.25901	1.42976	-0.404735	0.61912
GPR20	-0.354509	-1.47436	-2.46189	0.510126	-0.984305	1.02532	-0.878539	-1.45332	-1.03255	0.374564	1.15381	-0.852911	0.750948	0.492684	-0.411135	-1.92529	-1.54262	-1.32949	-1.26986	-0.675903	-0.737953	-0.806792	0.614698	-0.67303	0.445923	-0.617461	-1.66555	0.397712	-1.64797	-1.95873
GPR21	-1.391	-0.84515	-0.675965	-1.08646	0.740956	1.66928	0.737715	0.864486	-1.05232	-0.102758	0.600361	2.35452	2.43484	2.89347	0.667824	-1.73471	-0.950743	-0.10959	1.05693	-0.694026	0.0947494	1.4283	1.10025	-0.883525	2.56655	1.80549	-0.935879	-1.99974	2.25453	1.17306
GPR22	0.776374	1.38052	0.77856	1.93237	0.79569	0.993919	0.464516	1.94688	-1.323	0.123915	1.12714	1.50023	1.89966	0.563059	1.16059	0.534602	0.380552	0.196079	1.30873	-1.02649	0.771625	1.80324	-1.61112	-0.811409	1.28885	1.22489	3.20622	-0.366491	1.59969	-0.453494
GPR25	0.378678	0.847223	1.15156	1.03538	0.740741	-0.86694	-0.37156	-0.84909	0.319103	-0.799314	0.343633	-0.439388	-0.829504	1.21424	0.245927	0.0597525	-1.27677	-0.918977	1.93832	1.36388	1.36636	1.48245	-0.695574	-0.375419	0.890017	-0.466215	-1.16764	0.673234	-1.21693	-0.549812
GPR26	0.668735	0.780023	-0.636858	-2.25374	0.666976	-0.809528	-0.609118	-0.481118	-0.837436	0.414551	-0.292047	-0.0421917	1.64649	0.145901	0.777674	0.870117	-0.531549	1.96634	-0.757012	1.28042	-0.292464	0.942334	0.8175	-0.779369	0.600569	0.260625	0.463517	1.90609	-1.07371	1.9671
GPR27	-0.827018	0.894592	-0.724159	0.322229	-1.19138	0.544272	-1.49034	-1.72008	-0.942905	1.09566	-0.465454	1.96778	-0.195465	-1.36259	2.30906	0.354735	0.520641	-0.32242	3.03733	-1.75132	1.27113	0.994734	-0.977613	-0.795148	-0.528078	-0.431399	-0.913818	-1.30478	-0.655588	0.925805
GPR3	1.9057	1.45776	1.54182	1.3481	1.24521	2.46524	2.93708	0.553727	-0.555612	1.43576	-0.12462	-0.533696	1.17106	-1.12731	-0.210215	0.979349	-0.886993	-2.92361	-2.28207	1.8127	0.946576	0.838902	-0.93543	0.0708366	0.901599	-0.622421	1.08215	1.69274	0.876867	1.27119
GPR31	-0.195459	-0.836481	0.965612	-0.921906	-1.09278	-1.50212	0.745017	0.411056	-1.67391	0.646565	0.132267	-1.03737	-0.818871	0.727996	1.05771	0.892994	-0.87228	-1.54141	0.996884	0.916318	0.469058	2.17735	-0.682459	-1.01124	1.44475	-2.09554	0.77255	0.462017	-0.550599	0.528914
GPR32	1.79596	1.15383	0.904796	2.51104	0.908087	1.36662	0.675101	-1.52423	-0.758703	-0.452767	-1.78939	0.892451	-0.775907	-0.695897	1.05341	-0.84649	0.567191	0.668208	1.14711	1.14753	0.826989	-0.416552	2.02293	0.15948	0.644625	-1.4289	-1.29761	-0.883824	-0.248321	-0.677429
GPR33	1.42858	2.11173	0.728577	-1.49097	0.879788	-1.72582	-1.49928	0.742153	0.543634	-0.356399	-3.44988	1.27619	1.41614	-1.69743	-0.735985	0.845759	0.491888	-0.209258	1.66308	-1.47936	-0.429515	0.810285	1.22651	0.726073	-0.293786	-1.01979	-0.259914	-1.68409	1.20589	0.784257
GPR34	1.81214	-2.14992	-0.804792	-0.347096	0.458034	-0.490972	1.23371	1.36372	1.12769	-0.749726	0.383157	0.906403	0.638423	-1.04642	1.19952	0.896265	0.391078	1.15164	0.246072	-1.3682	-0.338869	-1.39797	-3.65232	0.242505	0.653647	0.559406	-1.15792	1.27283	0.791451	1.62157
GPR35	1.52965	1.61554	-0.44949	1.49256	1.11561	1.34685	0.877325	0.39504	2.79997	1.07617	-0.562852	0.365916	0.963411	-0.614197	1.43858	1.14145	-1.65208	-0.97494	-2.89211	0.593119	1.38509	0.746662	1.35783	-0.933898	0.441688	-0.756813	1.11418	1.10626	-1.12397	-0.143912
GPR37	0.719376	-2.39974	-0.305509	-0.559138	1.48417	0.882132	0.169456	0.344746	0.618271	-0.327108	0.516014	0.472938	0.682919	1.66085	-0.363924	0.847559	-0.399452	1.03899	-0.928155	0.863375	0.303731	-0.282097	-0.420697	0.261101	-0.132874	1.87315	-0.418437	0.501841	-0.463467	0.613572
GPR37L1	1.14902	-0.869891	-0.884789	0.288936	-1.90668	-0.630933	0.298173	-0.491511	-1.10147	0.7509	1.28992	-0.824169	0.873252	-1.18498	-0.261624	-0.405232	-0.646622	-0.505762	0.649248	-1.06316	-1.63954	0.198137	0.679812	0.437315	-2.15894	1.11776	-0.997791	-0.5445	-1.0194	-0.308812
GPR39	2.48402	-0.777024	1.55944	2.31233	0.866972	-1.0205	0.738951	-0.845606	-0.755105	-1.06232	-0.472022	0.338471	-0.54517	-0.772602	-1.72223	0.717129	0.75602	-0.886826	-0.260705	0.505525	0.955382	2.65506	0.250024	-0.270309	-0.54409	-1.04259	1.01903	0.223728	-0.929519	-0.326933
GPR4	1.02726	0.889949	0.925769	2.28555	1.32727	2.01489	0.818242	1.36388	-1.57848	0.586097	-0.424293	1.16482	1.87956	0.873706	0.986994	0.865409	0.308459	1.36898	-1.12151	0.993662	2.37273	0.824662	1.79558	-1.15496	-1.49204	-0.407679	0.390801	-1.05409	0.972039	-1.67026
GPR45	0.391956	1.33218	0.391004	-0.101423	-0.114611	-0.365936	-1.29042	-1.55572	-1.85242	-0.874974	0.328957	-1.02221	-1.68854	-1.05759	0.797403	-0.323663	-1.35453	-1.42319	-1.1067	-0.954716	1.14515	-0.836868	-0.605794	0.897223	-0.751585	-1.80925	-0.957818	-0.771548	-1.63438	0.133341
GPR50	1.47424	0.928118	0.587657	0.990847	1.75632	1.03089	0.977654	-0.688882	0.928597	1.90879	0.555409	0.808409	0.820448	0.621075	2.45128	0.820333	-0.844725	-0.977077	0.411964	0.231962	1.90647	0.625087	-1.34079	-0.522951	0.658645	-0.317701	0.94074	1.48594	2.31037	0.751487
GPR52	1.98259	1.99896	1.07966	1.13015	0.866972	1.26864	-0.623277	0.805819	-1.49066	-0.105894	-0.0807022	0.794146	0.484563	-0.838512	-0.263707	1.06965	0.97613	0.338916	1.76627	-0.947383	-1.34758	1.77926	-1.43138	-0.998266	-0.887999	-1.55699	-0.698514	1.49313	-0.362791	-1.04073
GPR55	1.35638	-0.640051	-1.63564	1.16373	0.0411018	0.596691	1.38438	0.478535	-0.633316	-0.341578	1.13281	-0.334597	0.344967	-0.207776	-1.54218	0.559752	-0.856174	-1.49371	-0.797675	2.29561	3.77073	0.520166	1.54095	-0.43627	3.08174	0.199242	1.96043	2.59353	0.707988	2.34432
GPR56	-1.03418	-0.303853	-0.996023	0.742058	-0.946384	-0.313167	0.544105	-1.67731	1.25998	-0.337922	-1.39041	-0.719422	0.365986	-1.4337	1.50677	-0.903507	0.811353	-0.793417	-1.48884	1.46208	0.590371	0.951053	-0.836988	0.828742	0.233587	-1.60884	-0.59491	-1.20636	-0.873025	-0.852664
GPR6	2.04739	-1.55567	0.711393	-1.37813	-1.06293	1.219	0.846155	1.00406	2.26373	2.07449	-0.580738	-0.629172	0.448941	-0.229885	1.03511	1.86347	-0.149513	0.584576	-0.642199	1.57093	1.46007	1.19581	2.23516	0.550707	0.335452	-0.257731	-1.17755	-0.981424	0.450163	1.60665
GPR61	0.578084	1.29466	-0.689987	0.492306	0.389595	1.95472	-0.649055	-0.818299	-0.647412	-1.33103	-0.476826	-1.26885	-2.05463	-3.12805	-1.41189	0.205031	-1.9729	-0.239781	-0.189794	-1.66649	-1.06518	-2.07294	-1.46428	0.241065	-0.589256	-1.44702	0.363382	-0.689498	-0.944125	-1.28181
GPR62	-0.872086	-1.44931	-0.803409	-1.62757	-1.19298	3.10436	-0.895786	-1.41287	0.632886	0.446833	-1.47349	2.21952	0.269751	-1.77796	1.42311	-0.805319	0.46787	-2.61388	-0.424512	0.60415	0.810734	0.985984	-0.336064	-0.385187	1.5653	1.29813	-2.00689	0.23413	-0.674525	0.564745
GPR63	0.447685	-0.697171	-0.814458	-0.628895	-0.13235	-0.647181	0.351894	0.302814	-0.693296	0.767512	-0.675244	-0.766953	-0.664181	1.09164	-0.810369	-0.830473	-0.375316	2.07175	-0.695509	2.02008	-0.426502	0.327182	1.76647	0.767487	0.386697	-0.525507	0.669769	2.41398	0.417732	0.851829
GPR64	0.716405	2.03514	0.976912	0.365362	0.971958	1.61954	0.423762	0.792016	-0.295121	-0.943591	1.22656	2.60922	-0.705402	1.28622	2.15404	0.0396815	0.971917	0.774251	-0.578692	1.07016	-0.69424	-0.534335	-0.614412	-1.36683	0.963491	0.597893	0.724481	-0.293803	0.356873	-0.401483
GPR65	1.24335	1.41025	0.439806	-0.0419572	0.0530813	0.933711	0.053818	-0.547692	-0.37059	-0.653706	2.25386	-0.415533	0.364878	1.11509	0.710857	-2.07834	0.277522	-0.719353	-1.66686	2.07614	-0.980842	0.755327	0.0519589	-1.88442	-0.442072	-1.5461	1.66772	1.34183	-0.717083	0.812507
GPR68	-1.04682	-1.09226	0.486529	-1.69396	-0.685922	-0.954677	-0.554209	-1.6102	-0.781911	-0.132291	0.820362	1.30586	1.25665	-0.528078	-1.03583	0.944851	0.842664	1.94359	-2.17054	-0.988176	1.4988	0.814656	1.49772	-0.402404	1.73205	1.90798	0.610905	-0.351835	1.62198	0.219215
GPR75	-1.43718	-0.938811	-2.3069	1.89218	-1.69033	-0.225812	-0.381732	-0.878834	0.387502	0.59049	1.24977	1.13584	-1.17625	2.1011	-0.604097	-0.550044	0.415284	0.74722	0.507323	-0.973099	0.852107	0.720265	1.49413	-0.214727	0.971347	0.372788	-0.559154	1.51339	0.979142	1.08157
GPR78	1.15848	0.333248	1.10645	0.308476	-0.0693056	1.4507	0.490475	-0.739666	-0.816844	0.918257	0.144499	-0.233795	-1.32403	-0.37791	-0.986152	1.62899	-1.00087	-0.955303	-1.49518	2.37104	0.681561	1.089	0.62346	-0.334335	1.2963	0.245407	-0.748143	0.133636	0.750728	1.24331
GPR82	1.58373	0.951286	1.34015	2.0145	1.10628	-0.425517	0.768097	3.23136	1.23933	0.35716	1.22519	2.55725	1.69773	1.09284	-0.304956	1.8028	0.694026	0.892044	0.37154	1.49874	1.46443	2.10385	0.0822845	-0.563456	0.330655	0.191202	-0.508414	-1.57848	-0.266883	-0.525245
GPR83	0.532629	0.74012	0.614376	-0.304475	2.04764	1.6888	-0.305009	0.965091	0.756094	1.9384	-1.16656	-0.716021	0.642618	0.678153	-0.547217	-1.20243	-1.50593	-0.648436	-0.835439	-0.711036	-0.225206	-0.377278	0.473984	-1.74627	0.902361	0.206175	-0.191222	1.42235	0.805569	0.26019
GPR84	0.721292	-0.496345	-1.85084	0.0569558	1.00083	-1.58181	0.436519	0.953661	0.877817	-0.907209	-1.88632	0.159681	-0.680831	-0.378356	-1.52439	-1.3596	0.923469	0.806959	-0.962653	1.01757	-0.4961	-0.637914	-0.427965	-0.630283	-1.98292	-0.315397	-0.494497	-1.3944	0.711974	-1.7994
GPR85	-0.497955	1.23541	-1.30744	-0.700645	0.128959	0.943324	0.737003	0.474903	-0.860499	-0.711728	0.79863	3.52012	1.14346	1.19099	1.14391	0.299599	-0.361551	-0.681123	-1.32259	1.14362	0.730908	0.874551	0.25918	0.339448	1.15374	-0.560825	1.28343	1.4189	-0.218331	-0.350402
GPR87	0.862899	-0.368434	-0.910377	-2.85821	0.547462	-0.605146	2.41779	0.383304	-1.10501	3.26446	2.06548	-0.453902	2.49528	1.46466	0.526995	0.511083	-0.443782	0.960229	0.353616	0.782727	2.4898	1.13537	0.765331	0.599341	1.57417	0.360793	-0.581533	0.661046	-0.947114	1.88068
GPR88	1.89002	-1.21074	0.774561	0.374749	1.82137	2.67913	-0.298078	-1.27836	1.36919	-0.607303	-0.285461	-0.383609	0.603522	0.551541	0.382287	-0.797566	-0.947845	-0.946806	-1.29273	0.726582	0.310416	0.513244	-0.870117	0.287822	1.38886	-0.320672	-0.797757	0.490905	-0.604534	-0.936592
GPR89A	-0.690902	-0.715321	0.537033	-0.4141	-0.600707	0.271817	-0.32295	-1.12647	-0.480973	-0.106016	1.25101	-1.64287	-0.706704	-0.603609	2.27586	0.926098	-0.782595	-0.637895	-0.86957	0.399223	0.722299	1.56495	0.750606	0.20866	0.607162	0.831296	-0.358962	-1.07421	-1.46535	-0.415872
GPR89B	0.913071	1.26737	0.683883	0.345843	1.44243	-0.406238	0.720995	0.356853	-0.967986	-0.153001	-1.29862	-0.94823	0.804876	-1.31432	-1.45503	-0.72031	0.932706	0.528107	0.487102	1.65573	-0.675512	0.11387	1.1512	0.830855	-0.724596	-0.171276	-1.13473	-0.849029	1.31319	-0.60718
GPR97	-1.1947	0.170876	-0.957503	1.43388	-1.28918	-0.802471	-0.909425	-0.186319	-1.15436	-0.379271	-2.3463	-0.890658	-0.307409	1.34386	-2.74647	1.36181	-0.431634	-0.921	-0.759476	-0.923068	1.05338	-0.678857	-3.44435	0.458683	0.49542	-1.72962	-0.677553	1.01878	-0.501469	-0.510281
GPR98	-0.364878	3.3399	0.858174	1.31397	-0.443866	1.92391	-1.6558	0.412401	-1.54638	1.23221	1.14445	1.14896	-2.5858	-0.477791	-0.671355	3.57491	1.20855	-1.83413	0.368708	0.562916	1.45663	0.495787	-0.480907	0.449857	1.88988	-1.3737	0.894217	-0.381554	0.831208	-0.494918
GPRASP1	-1.14808	-0.951519	-0.551062	-1.52532	1.00843	-1.69037	0.513499	-0.90742	0.0784124	-1.52754	0.488397	-1.08617	-0.607391	1.24389	-2.46357	-0.152156	0.458034	0.572417	-0.377216	1.04351	-0.404526	1.50104	-1.43111	-1.19437	1.82743	0.404372	3.03862	0.179687	1.9917	-1.51591
GPRASP2	0.427977	-0.517627	2.35701	0.981799	0.287502	0.37846	-0.779892	1.21291	1.06443	0.766598	-0.869988	-1.52698	3.2753	-1.50086	-1.1002	0.770651	-0.423049	-0.766471	0.977489	0.448257	-2.20584	-0.806402	-1.55736	-1.60476	1.8751	-0.768505	-1.31056	-0.687083	3.43481	-0.859178
GPRC5A	0.972895	-1.78233	1.76273	-0.814316	1.79336	1.03245	-0.801343	1.22402	-1.65764	0.796179	1.98326	1.88256	-0.32381	0.514506	0.876508	0.915567	-1.37027	-0.728786	-0.134843	0.620368	-0.833807	-2.1528	1.02655	0.828888	1.5393	-0.477308	-2.6736	0.729671	0.646218	1.17503
GPRC5B	0.85186	-0.68361	-0.988345	0.50854	-0.870085	-0.761728	1.26754	1.82568	-0.78299	1.28201	0.501552	0.585378	0.361521	-0.561078	1.57359	-1.23964	-1.35897	-0.976048	1.00472	-0.0667355	-0.573619	-0.272451	-0.509339	0.833688	1.36344	-1.00969	-0.556065	1.62781	0.702831	0.256208
GPRC5C	-0.245407	-0.0978611	-0.404206	-1.73544	0.68628	0.419919	2.10086	0.79086	0.220714	1.34839	-0.517212	0.610852	1.70628	0.963012	-2.67753	0.667259	-0.411146	-0.967623	-0.231673	-0.335584	-0.933823	1.17361	0.295489	-0.0968937	1.57093	-0.565639	-0.513697	-0.482276	-0.896778	-0.259858
GPRC5D	1.37447	-1.42752	1.13746	1.68169	0.920891	0.800053	0.918293	-1.19231	0.983217	-0.231088	0.605864	-0.72723	-0.369694	-0.827455	0.679874	-0.19787	0.820046	-0.963611	-2.00433	-0.537992	0.882994	-0.784971	0.965011	1.32147	0.465314	0.723998	1.34292	0.648011	-0.615808	0.22587
GPRC6A	1.52615	0.886993	1.07586	2.60802	1.07493	1.15666	-0.956441	1.22662	0.646776	-1.3748	-1.01177	0.511449	1.08297	-0.400292	-0.288395	-1.28316	1.49586	0.693361	-0.712198	1.04821	0.319365	0.756218	0.844755	-0.313927	1.56355	-0.740597	1.90431	1.21556	-0.613144	-0.583826
GPRIN1	-0.932669	-0.77984	-0.709031	-0.747268	-1.84149	0.119226	-1.30228	0.940134	-1.83136	0.450323	1.22375	1.2327	0.653061	0.140513	-1.07803	0.745065	-1.33202	-1.40406	-0.29719	1.41774	0.949736	0.701103	3.65294	0.207531	0.269161	-0.54174	0.865632	-0.385282	-1.66736	-1.25088
GPRIN2	-1.66322	-0.356547	-1.18185	1.33165	0.560952	1.3588	-0.837764	-0.403513	2.00116	-1.07975	0.0706271	1.15813	-0.167504	0.237959	0.969765	-0.819301	-0.995808	-0.628046	0.178808	-0.553758	0.42298	1.91013	2.02763	-0.315316	-0.83654	-1.21022	-1.12565	0.918545	0.741722	-2.12894
GPRIN3	1.04294	-1.2453	0.717582	0.514477	1.06362	-0.282954	0.764573	0.992764	-0.830414	0.949234	0.622548	-1.01696	-0.405309	0.866844	0.294239	0.687188	-1.75402	0.80283	-0.953544	-0.317999	-1.50089	0.888469	1.00485	-1.08989	-1.34838	-0.414156	1.32791	1.03946	-1.38437	-1.33258
GPS1	-1.65702	-0.751095	-1.4532	-0.40878	-1.05521	-1.13719	-3.74705	-4.4148	-2.48466	-4.26414	-2.03996	-1.3637	-1.49147	-2.10385	-1.56322	-0.838213	-1.04028	0.316089	-1.78877	-2.57594	-2.92064	-2.01858	-1.54509	-1.48092	-2.20246	-4.14435	-1.01103	-2.89497	-1.62794	-2.4578
GPS2	0.433244	1.55119	-1.81673	2.11158	0.0693005	0.700776	1.02458	-1.99663	-0.443167	1.3816	0.758229	-0.592286	0.6495	2.48722	0.708276	1.12601	-3.43742	-2.14284	-0.11529	-0.4934	1.72301	1.14609	0.941954	0.419143	-0.543042	-1.27608	0.189882	0.911085	1.11848	0.996195
GPSM1	0.63848	0.302718	0.257298	0.636031	-0.750777	0.434164	0.295549	0.256937	-0.984221	0.828157	0.635205	-0.581997	0.827981	-0.794119	-0.940967	0.382496	-0.729834	-0.436175	-0.522474	1.32865	0.152464	0.63882	1.09602	0.393328	0.262577	-0.445935	-0.808158	1.06242	-1.57123	0.933488
GPSM2	0.819158	0.0580118	1.66402	0.502918	-0.509648	0.47894	0.38214	0.342504	1.03356	-0.299132	-0.762683	0.807879	-0.892248	1.52402	0.469045	-0.681999	-0.410475	1.16833	0.669018	-0.524678	-1.43132	0.98527	0.888973	-1.35561	0.511012	1.05435	-0.862361	0.788292	0.791532	-2.13263
GPSM3	0.697626	0.996841	-0.407168	-0.069107	0.829357	-0.282413	1.6727	1.82353	2.31371	0.753403	0.812226	-0.698232	0.588363	1.36494	1.10413	0.670704	-0.470891	1.34392	1.52516	0.727509	1.22471	-0.687125	2.01791	0.276939	-0.295309	-0.718126	-0.462937	-0.351026	-2.03837	0.59098
GPT	-0.81443	-0.0768285	-0.556784	-0.440393	1.28984	-0.705402	1.21786	-0.916784	-0.759576	0.281939	-1.04372	0.584843	0.663901	0.575412	1.95605	-1.02525	-0.97572	-1.66859	-1.00431	-0.311304	-1.3044	-1.36373	4.4744	-0.799013	-0.666311	-1.39069	0.94935	2.14232	-1.44587	0.944507
GPT2	-0.326454	-0.414596	0.44441	1.39367	-0.764295	0.846887	1.19201	2.41134	-1.1279	0.49209	-0.811043	-0.740693	-1.18302	-0.417312	0.701409	0.739309	-0.920638	-0.221697	-0.805042	0.0595981	1.48686	1.362	-0.46998	-1.63772	0.900147	0.983552	-1.12337	0.901183	1.12249	1.39121
GPX1	0.652553	-0.545384	0.290832	-1.49462	0.748897	-1.49386	0.715998	-0.120216	1.08107	-0.551866	1.2504	0.471096	1.24507	0.15331	0.234168	1.92713	-0.947845	-0.876867	-0.619246	0.335208	2.51869	0.339002	0.895786	-0.933115	1.90992	1.1969	0.643343	1.68152	-0.590456	-0.31698
GPX2	0.882397	0.915889	-0.4496	0.874649	0.770165	-0.482316	-0.48789	-0.7716	-0.845485	-0.922996	-0.653393	-1.92956	-1.15709	-0.922487	0.181768	1.32027	-0.368607	0.3805	-1.13639	1.55479	-0.730324	0.400969	-1.08086	-0.602251	-0.634606	-0.708054	0.441772	-1.71899	1.36547	-1.22037
GPX3	0.727671	-0.951248	0.983384	-1.22381	-1.59191	-0.878014	1.21859	0.860404	-0.745645	0.793309	1.35496	0.52931	1.15213	0.771035	-0.39095	0.857642	-1.1395	1.12337	1.82347	0.650431	-1.13498	1.0989	0.813015	-1.07856	1.24964	-1.23631	-0.552377	-0.58598	-1.70681	-0.848293
GPX4	1.20479	-2.41191	-2.69715	-2.33486	-1.86391	-2.33953	0.871084	-0.394717	-0.528005	-0.879887	-0.625692	-0.817757	-0.997618	-0.259464	0.711885	1.4789	-2.51916	-1.36069	1.68622	1.51412	-0.443396	0.622566	0.534409	-0.444072	1.75476	-0.991102	-0.524111	3.51499	-2.57899	0.7555
GPX5	-0.940853	0.712176	-1.26281	-1.18507	-0.295438	-1.2765	0.347338	0.470275	-0.60776	1.02088	0.574172	-0.065643	-2.36779	-0.409225	-1.18593	0.27638	-0.446044	-0.940853	-0.948732	2.12178	1.0238	-1.54189	-0.10502	-0.465403	0.504372	1.15211	-0.643057	0.814005	0.809192	0.34566
GPX6	0.601019	1.01863	0.318325	0.284114	0.45478	0.631881	0.132586	0.785209	-1.94781	0.317386	0.651403	2.15393	-0.644108	1.33297	0.365916	0.866429	-0.920674	-1.59819	-0.21775	0.418494	0.427791	1.09352	-1.63624	-0.548567	1.36212	1.64666	-0.547815	-0.471276	0.84212	0.360882
GPX7	1.42479	0.815252	0.946768	1.64568	1.63403	0.887697	-0.224644	0.863755	-2.05106	1.50121	0.620767	1.36327	-1.99628	0.436258	1.61735	-0.311447	-0.323755	1.88592	0.206279	0.424166	-0.758454	0.604936	0.826814	0.466228	-0.397951	-1.28974	-0.742153	0.735466	2.74623	-1.42091
GPX8	1.19244	0.943553	-1.17455	-0.537527	0.34785	-0.861161	-0.81169	1.06755	-0.486676	-0.96453	-0.900734	0.794011	0.903438	-0.974285	-0.397094	0.816702	-1.74688	0.808298	0.915424	-1.32308	-1.49586	1.3316	0.502517	-1.4625	2.42486	-0.707257	-0.839231	-1.46627	0.439591	-0.786456
GRAMD1A	-0.736175	-0.462042	-1.21957	-1.05522	-0.910908	-1.34822	1.54529	0.809696	-0.270568	-0.908685	0.0368168	-1.84588	1.1926	2.24398	0.704059	-0.34758	-0.728949	0.915853	-1.81497	0.264984	0.472834	-0.870471	-1.18624	-1.1011	-0.506194	-0.355128	0.395709	0.771908	0.6636	0.637084
GRAMD1B	-0.880282	0.451942	-0.745017	-2.41578	-1.89781	-0.827718	0.940702	-1.03934	-0.261235	-0.307523	1.8195	-0.0660473	1.86395	1.4259	0.41312	2.50373	-0.688564	0.390075	0.756045	-1.26892	1.01598	0.764219	-0.968632	-1.64985	-0.287847	-1.60485	0.558007	1.72811	-0.90497	-1.10297
GRAMD1C	-0.816275	-0.277786	-0.746153	-0.812846	0.506305	-0.939227	0.327995	-0.930665	0.0516506	0.841698	-0.680186	0.469506	1.02775	0.278033	-0.114978	-1.26135	0.284055	-1.45098	-0.390107	-0.851181	-2.21223	1.16205	-0.750533	0.386031	-1.47735	1.7218	0.459545	-0.94074	0.852231	0.583959
GRAMD2	-0.642141	0.316989	-0.752297	0.91977	-1.32569	-1.40887	-0.65912	-0.571962	-1.05784	-0.847742	-0.459833	1.22717	-0.233186	-1.30023	0.238531	-0.520857	-1.17214	1.43226	-0.660549	-1.43024	-0.525478	2.19433	0.57641	-1.03865	0.493725	0.487049	-1.25074	-0.349042	1.30665	-0.314366
GRAMD3	0.226843	-0.52862	-0.143888	0.438029	0.673972	0.895206	0.195976	-0.802113	-1.14907	-1.59354	-0.270957	-0.384344	0.411796	0.398212	0.125031	0.579335	0.521535	1.46047	1.9751	-1.08518	-1.61811	-0.291766	0.392491	-0.310026	0.258108	3.1342	1.01566	-1.0289	-0.937456	-1.05767
GRAMD4	-0.43946	0.83059	1.58127	-0.302056	0.249029	1.65259	-0.154877	-0.840042	-0.814883	-1.26097	-0.751242	1.05366	0.584042	0.631397	1.6588	-0.819845	-1.51509	0.693232	0.978108	1.28739	1.51186	1.48166	1.664	0.862773	0.536003	0.207363	-0.822925	0.292047	-1.41021	-0.545613
GRAP	-0.849643	1.53639	0.757061	-0.965853	-0.388829	1.53056	-1.48964	-0.502297	-2.05106	-2.45211	-0.64062	-1.25838	-1.80841	-0.842392	0.124499	0.835736	-1.41295	0.2864	-1.17657	-1.17906	0.674833	-1.26489	0.188284	-1.24707	-1.39789	-0.954912	-1.32305	-1.28236	1.32643	0.585378
GRAP2	0.422405	1.53705	2.50812	0.737169	2.00372	1.53943	-0.711885	-0.448818	-1.17263	-1.0792	-0.927493	-0.896915	-0.822319	0.527361	1.1602	-1.20114	-1.79757	-0.845454	-1.61748	-0.367431	0.432774	-0.724251	-0.514392	-0.612325	-0.734875	-0.635487	0.425355	-0.0970946	-0.815025	0.764118
GRAPL	-0.681061	2.25211	1.04065	1.58042	-0.449454	-0.658269	-0.309547	-1.23624	-2.92941	3.86761	-1.35863	0.871989	-0.617695	-2.22077	-3.16011	0.285821	0.247544	0.998916	2.66567	0.657025	0.935205	-1.35615	-1.82218	-0.738904	-1.28126	-1.16161	-0.655352	-0.992636	-1.86503	-1.94608
GRASP	-1.56885	0.403986	-1.78534	0.172437	-0.746468	0.306449	-0.394243	0.718967	2.41319	-0.852355	0.454445	0.130493	0.419394	0.202013	-0.244285	1.87501	1.07912	0.672968	-0.941195	-0.347889	1.36095	-0.823648	-1.2649	0.395062	0.889276	-0.339334	2.27485	1.49867	1.21292	1.26603
GRB10	1.54038	-0.702043	0.622457	-0.449833	0.387661	1.59007	0.439328	1.18885	-0.959912	0.870278	-0.724919	3.04594	3.01086	-0.898631	0.998612	1.80203	-0.980344	0.378668	1.48323	0.823475	1.50224	0.464567	2.69422	0.810229	-0.466139	-1.93181	-2.18808	-0.28826	-0.71021	-0.982049
GRB14	-1.08013	-1.12708	-1.0115	-0.726698	2.3097	-1.14519	0.630246	0.306291	-1.8426	0.142842	-1.42526	-0.392878	1.10292	0.490905	-0.901391	-1.19617	-0.752051	-1.425	1.38693	0.588111	0.82693	0.12945	-0.580705	0.843845	1.66791	1.4873	0.571784	-0.624666	-0.744125	1.22026
GRB2	-4.05703	-2.71318	-2.24263	-1.48199	-0.904482	-4.06391	-2.3468	-0.533444	4.21714	-2.00874	-2.16322	-0.293846	0.742393	0.972447	-1.02371	0.405641	0.885189	1.88336	0.915424	-0.511929	1.82702	1.48774	-2.40993	-2.01441	-1.6777	-1.4289	0.424801	-1.37466	-0.674792	-2.12453
GRB7	0.159423	-0.218474	-1.06046	-0.752444	-1.44855	-2.66388	0.558934	-0.631174	-1.01298	0.83654	-1.74902	-0.729158	-2.91243	-1.33321	0.906158	0.544242	-0.808549	-0.800794	-2.35947	1.04316	-0.846246	0.616328	1.03788	0.17947	-1.00232	-1.0269	0.926245	-0.976748	1.12216	-1.65754
GREB1	-1.50721	-0.295481	-0.902188	0.439388	-0.749336	-0.357694	1.43577	1.48642	-0.221834	1.549	-0.453161	0.822435	1.29852	1.23293	0.547294	0.846643	-0.618777	-1.35452	-0.624538	-2.82553	-0.774587	-0.801838	1.67911	-1.78312	1.82606	1.00794	1.71128	-0.0690815	-0.893129	0.764952
GREB1L	0.601834	-1.2219	0.391442	-0.370805	0.989276	-1.93219	-0.103072	0.121404	0.645239	0.672989	-0.461263	0.73175	-0.661783	0.519404	0.39794	-1.53254	0.623277	1.59729	2.11355	-1.01157	-1.01372	-1.19943	-1.28843	-1.29628	-1.40433	-0.15383	-0.579615	-0.466355	-1.4474	-0.119598
GREM1	-0.474165	-0.438386	-0.527244	-1.24532	1.70487	1.71674	-0.222218	0.855332	0.72175	-0.58501	0.101944	-0.476904	0.72207	-0.225344	1.46707	1.28636	-0.990039	-1.16025	0.76769	-0.425564	0.968551	-0.341931	-0.331931	1.55077	0.665004	0.530738	1.70992	-0.539598	0.987078	-0.411112
GREM2	-0.583759	1.07663	0.716088	-0.565719	1.10424	0.666936	1.04031	-0.208309	0.902084	-0.98527	0.962175	1.19193	1.41423	0.59532	-0.723354	0.10533	0.661842	-0.943324	-0.535838	1.25482	1.17206	-0.844755	0.383031	0.4611	-0.761703	-1.7032	-1.47092	1.70054	1.05641	-0.783016
GRHL1	-0.846429	1.14173	-0.623186	1.76432	-0.145069	-0.0770307	0.938548	0.390694	2.3978	0.89839	-0.10145	0.865281	0.630117	1.45029	1.54094	0.477034	0.682982	0.383924	-0.82281	1.57264	-0.648494	-1.15924	-1.1338	2.0108	0.824082	-0.322521	-0.32327	-0.539809	0.922632	-0.288522
GRHL2	1.46361	0.240423	1.02323	0.392181	-0.380427	-0.302553	-0.601435	1.3499	1.90777	-1.06712	-0.935579	0.746153	-0.924672	-2.1633	-0.797702	-1.45765	-0.43031	-0.918977	-1.20264	-0.81673	-1.01971	-1.39079	-1.50583	-0.551835	-2.92082	1.60648	0.419588	0.677367	-0.906053	-0.206971
GRHL3	-0.68202	0.962813	0.453445	-0.773503	0.912538	0.756317	-0.282604	-0.218913	-0.516484	-2.32278	-0.776374	0.609312	-0.946576	-0.567255	-0.413773	0.784362	-0.995808	-1.69821	-0.884123	1.62862	0.372092	0.661125	0.360484	0.330033	1.58848	-0.389074	0.683191	1.16673	-1.93644	0.611437
GRHPR	0.799259	0.386877	0.88048	0.38445	0.610161	0.485319	1.0565	0.916497	-1.00226	1.72656	1.19594	1.23103	0.749239	1.54291	1.07823	0.537422	0.365472	0.781176	0.296081	1.07808	-0.641741	0.478731	-0.793984	-0.358714	0.323901	0.428256	1.88008	0.709854	0.672355	1.09423
GRIA1	-1.13124	-0.936779	0.266755	0.640829	-0.657104	0.848538	-0.293589	0.478797	-1.34226	-0.586214	2.0611	-0.639463	1.60637	-1.6636	0.316377	2.14206	1.24948	1.6986	0.70781	1.5015	0.511139	3.02675	1.51857	0.604726	-0.379437	0.282063	-0.711505	-0.713588	-0.639198	-0.996884
GRIA2	0.771805	2.02427	1.69678	0.400641	2.3675	1.57497	0.117236	1.34462	0.491848	0.933525	1.44972	-1.37858	-1.75793	-1.67652	-0.741099	0.766116	-0.201411	1.45781	-1.28229	-0.811606	0.125953	-1.66476	-0.785739	1.22824	1.20131	-0.552501	-1.46107	0.126592	1.35433	-1.38377
GRIA3	1.07625	0.677967	0.707899	2.97269	-1.22063	0.306528	1.35256	0.947922	1.20138	1.15627	-0.815082	1.27496	1.10775	2.02947	-0.996367	-0.0873423	0.370224	0.230276	-0.737596	-0.530841	0.408713	0.256412	-1.54313	-1.00036	1.7435	1.08832	-0.822925	-0.590659	1.94773	0.583193
GRIA4	2.68148	1.6561	1.31182	1.22789	1.38383	1.54752	0.795826	0.509634	-3.08415	1.10249	1.13459	0.461929	1.3604	-0.30223	0.841909	1.82212	-1.3549	-1.85415	0.267068	0.664823	1.15069	0.86957	0.450041	0.728414	1.33806	2.03059	2.30003	2.86471	2.41509	1.65914
GRID1	0.406448	-1.0557	-2.47151	1.18712	0.838303	0.651734	-0.437862	-0.821253	2.16085	-1.05741	-0.420056	1.08417	-1.08753	0.370427	-0.256804	1.48462	-0.910377	-0.158609	2.44551	1.53024	1.75664	1.39847	0.980095	0.728205	-0.551557	1.13759	0.817728	1.65164	0.55594	-0.498078
GRID2	1.09591	-0.0479878	0.2706	-0.854897	0.0664419	-0.187561	-0.504053	0.47348	-1.36661	0.27417	1.09643	-1.23532	0.427326	-1.23336	1.67058	0.262259	0.218783	-0.25851	-1.0093	-0.287064	1.80457	-1.14069	-1.56363	0.80363	0.776712	-1.01208	0.927603	-1.53566	-1.04395	-0.722116
GRID2IP	-0.573896	0.366936	-0.0887145	0.374173	-0.335527	-1.3279	0.453063	0.673623	-1.03027	0.717242	-0.193752	1.9779	0.998137	-1.12943	1.50611	1.54757	-0.975227	1.18175	-0.513697	0.416915	0.7536	2.74362	0.934234	2.85943	1.0648	0.143972	-0.498243	1.76321	-0.723286	-0.1213
GRIFIN	-2.36832	-1.83824	0.688225	-0.741698	-1.00894	-0.36219	-0.575331	-0.736672	0.792473	-0.431916	-1.09991	-0.952725	0.875202	-0.793822	-1.0974	0.299521	1.12782	0.454656	0.823388	-1.12387	1.14	1.28864	1.02206	-0.583659	1.68012	-1.04597	-0.906333	-1.09067	-1.32354	-1.74335
GRIK1	-0.283354	-0.285377	0.633428	-2.12428	-0.410743	-1.02051	-0.0890396	-0.336893	0.517112	-0.572417	-0.83109	-0.708964	-0.800629	-0.850658	0.488397	1.01253	0.789949	1.3989	0.329253	1.86608	1.14391	0.492171	-0.577656	0.59941	-1.07652	-0.695703	0.786907	0.780546	-0.303102	-0.161038
GRIK2	2.23482	-0.307356	-0.0676785	0.465771	-0.658605	-1.7237	1.6226	1.82539	0.646526	0.829621	1.03088	-1.92165	1.44201	-1.58328	-1.34106	1.09002	1.2287	0.199957	0.466915	2.12389	1.04479	0.432679	1.13007	-0.826115	-0.844087	0.338481	0.814231	1.193	-1.19468	-0.19131
GRIK3	1.1602	0.524837	3.21893	0.115471	1.91725	0.931851	1.51399	1.38992	-1.33534	1.58037	1.01178	1.22238	0.822435	-1.10871	2.04228	0.669343	-0.357694	0.952141	-0.935205	0.475578	-0.553541	-1.03908	0.0473625	-0.988176	-0.482474	-0.657459	3.07408	0.418471	0.653021	0.258998
GRIK4	-0.361271	1.66849	-0.330646	0.390683	-0.169245	2.38764	-0.811381	-0.76005	-1.0947	0.900216	-0.840975	0.496441	-0.750264	-0.784786	0.812959	-0.441112	1.00055	0.26532	0.704257	1.49994	0.887027	0.440297	0.532185	1.44614	-2.35682	-0.503513	0.488598	-1.17736	1.17198	0.969846
GRIK5	-0.972691	1.61418	-0.852386	1.78489	-1.20283	0.557473	-0.436816	-0.739023	1.2216	1.33912	0.581218	1.72377	1.91621	2.06375	1.26559	1.05483	-1.3595	-0.380698	0.611721	-0.55066	-0.653354	-0.183825	0.547432	-0.489174	0.893673	-0.110245	-0.670561	0.979183	0.646161	-0.537392
GRIN1	-0.91571	1.31112	-1.73243	0.792797	0.817386	1.71874	2.60183	1.72598	1.37382	1.16594	-0.701737	1.22742	-1.56886	-1.73107	-0.743499	2.37792	-0.803741	-1.38437	-0.643974	0.724366	1.48489	-0.380448	0.959002	0.649403	2.22932	1.10291	-0.109032	0.691884	-0.722093	-0.628988
GRIN2A	-0.4027	-1.38583	-1.37642	-1.95896	-0.900457	-2.17579	-0.266017	0.296855	1.20561	-1.00281	-0.238237	0.353586	1.54298	-0.345843	-0.500368	0.487182	-0.796858	-0.49927	-0.782937	-1.1506	0.416858	-1.97025	0.40739	0.705137	0.606723	0.936629	-0.774406	-0.0949114	1.99259	-0.13288
GRIN2B	0.813354	1.44592	0.869538	1.3689	1.66659	0.724228	-0.869763	-0.734687	-1.58637	0.478875	1.47514	0.566054	0.922923	-1.18499	0.619102	-0.31644	-1.24014	1.15777	-2.50763	1.28942	-0.254941	4.69791	1.33429	-0.588448	0.635524	-0.83357	-0.822925	-0.158271	0.151448	-1.41575
GRIN2C	0.928339	0.673111	-0.501386	-0.291664	0.991187	0.802196	-2.36541	-1.10385	-1.40327	-1.27788	0.132214	-1.02439	0.826377	0.286316	0.507854	-0.346575	-0.852633	2.41556	-1.74268	0.778481	-0.258329	-0.450874	-0.220122	0.685353	-0.738785	-1.02373	-0.933674	0.456143	1.52716	-0.873836
GRIN2D	-0.947537	0.208239	-0.363292	0.393361	-1.04169	-0.768887	-0.798357	-1.48987	0.155256	0.444434	0.613555	1.40519	2.00713	0.522112	1.22796	-1.79724	-2.24448	-2.22738	-0.366552	-0.434365	-0.799724	0.61343	1.43815	0.462849	-1.86363	0.350733	-0.558038	0.893028	-1.97943	-0.0794854
GRIN3A	1.4009	-1.20799	0.350373	-0.721155	-0.12876	-0.611988	1.33132	2.74079	-0.373547	0.921906	1.30921	0.76025	-0.459383	2.21264	-0.787626	2.61108	-0.484961	1.5679	-1.6757	0.936404	1.43377	-0.373536	0.354784	0.262959	1.50347	-0.336261	-0.824314	0.386084	1.23597	-0.810959
GRIN3B	0.989064	1.55446	1.4238	1.24373	-0.421281	3.23688	-0.702458	-0.838542	-0.544196	1.75444	0.142547	0.0547038	0.207643	0.85075	0.651286	-0.478391	-3.12146	-2.22144	0.0615153	-0.261235	1.37797	1.39177	0.140076	0.497723	1.37552	-0.209729	0.357051	0.629598	0.318442	1.44284
GRINA	-1.15812	0.478679	0.70582	0.0961344	-0.093956	1.12952	0.782621	1.06015	-0.958528	-0.313382	-0.101664	-1.05978	2.07842	0.420182	1.74379	0.848477	0.657222	0.755871	0.571638	1.18561	-0.364768	0.693747	-0.632365	0.988303	-1.06016	1.09171	-1.29332	-0.565	1.38502	0.340093
GRIP1	-0.752469	-0.798576	1.08861	0.348819	2.02493	-0.939038	-0.265264	-0.776842	1.03902	0.358704	1.09914	-0.759376	-1.01461	-1.57917	-1.09514	-0.884722	1.80701	0.270803	-0.334091	0.637895	1.32977	-1.17896	-0.133352	0.451169	0.591641	0.775907	0.844027	1.01155	-0.952414	0.679542
GRIP2	-0.338774	-0.780625	-0.458246	-0.950239	-1.09853	-0.283146	-1.1761	-1.07463	-0.684009	-0.699905	1.08537	0.555534	0.399223	-0.423164	1.34419	0.352031	-1.30885	-1.15231	1.75506	-0.143277	-1.06712	0.671824	0.901322	-0.647875	0.0750698	0.98987	1.7212	1.73641	-2.36195	0.20267
GRIPAP1	-0.831915	0.689477	2.37599	0.864009	1.16657	2.29474	0.714848	0.806875	-2.07153	0.14236	-0.953076	1.17076	-1.41897	-1.47916	-2.67015	1.60704	-0.827193	0.36196	1.3261	1.52962	1.34101	-0.934532	-0.958884	-1.56447	0.636538	1.82376	2.00216	0.422485	1.59984	0.58983
GRK1	1.77747	1.47349	0.951597	2.89476	1.42305	2.25768	-1.22012	-0.686365	-1.13439	-0.754635	-0.766572	-0.628988	-1.37294	-1.95323	-1.86242	0.187849	0.201308	1.03515	-0.540216	2.07712	1.46926	-0.340245	0.726744	-0.256929	1.43967	2.26319	0.435358	0.701758	-0.499585	-1.11483
GRK4	-1.2624	1.04295	2.16809	0.977118	1.57285	1.12826	-0.510112	-0.929888	-1.54757	-1.50355	1.68225	2.50725	-0.381345	-0.881768	-1.73745	1.43684	0.753132	0.926355	-0.372624	1.5206	0.926392	-1.39596	2.13183	1.28905	-0.728182	-2.01689	-0.859932	-0.473441	-0.516855	-1.05869
GRK5	0.43989	1.19039	0.74671	1.05656	0.302753	1.85893	0.772679	-0.160849	-0.81528	0.658447	1.97005	-0.151448	-0.377931	0.688946	1.30657	0.749824	-0.835974	-0.321063	-1.18873	0.588498	-0.622093	0.906999	-1.16259	-1.60508	0.22892	-1.72246	1.11586	-1.15304	-1.14935	-1.24373
GRK6	0.890185	1.37347	0.954912	0.671233	-1.06394	0.194092	-0.493238	-1.06935	0.193508	1.51917	-0.72605	-0.571557	-1.00739	0.500313	1.9279	0.144081	-1.05225	-0.454507	-1.67549	-0.627714	-1.57245	0.495162	0.713229	0.69897	1.11876	-0.237899	0.409883	1.17061	0.83289	0.884922
GRK7	0.706063	1.14386	-1.03529	1.41806	0.536421	0.499736	1.17945	0.138472	-0.75041	1.39998	-1.03533	-0.934869	-0.806931	-1.47916	-0.853252	-0.501621	-1.48022	0.557113	-0.293308	0.674525	0.259669	0.848354	-0.386877	0.576115	-0.43866	0.26751	-0.856267	0.0424167	0.918797	-0.320699
GRM1	0.984179	0.84585	0.991698	-0.466355	0.734875	1.07773	0.608588	-0.385746	1.02573	0.499037	1.12683	0.934869	-0.943858	-1.93159	1.02625	1.32982	-0.484842	1.0722	0.405906	1.61563	0.62549	0.127908	-0.974326	0.340778	-1.54426	-0.954912	-1.14108	-0.899698	-0.732523	-0.759675
GRM2	1.19842	-0.832358	-0.899388	-0.716767	0.55752	1.82965	2.1512	0.814883	-1.65809	1.56561	-1.51132	1.39671	0.675409	1.43347	2.26793	-0.501786	1.36133	0.618596	-0.493969	-0.698102	-1.37781	0.464985	1.20264	-1.47079	-0.67714	0.976172	-1.60124	0.721589	0.403898	-0.316503
GRM3	1.63931	0.974366	-1.03374	0.792258	1.06246	0.649907	1.4339	0.0925295	-0.463681	1.00897	-0.7827	-1.55596	-0.641513	0.823359	1.09441	-1.16687	0.179405	0.208106	1.94378	1.69719	1.53915	0.718467	2.30925	-0.549643	0.769449	-0.424443	-0.797185	1.32043	-0.590456	0.518013
GRM4	1.16941	0.537512	-1.55404	-0.938284	2.70355	2.06433	-0.659041	-2.07875	-0.61032	-2.20891	-0.923687	-0.272955	-0.255175	-0.332827	-0.812846	-1.51823	-1.41821	-0.944889	-0.429049	-0.686238	-1.06102	-1.40654	-0.323892	0.919193	-1.97989	-0.670236	-1.08512	-0.532718	-1.1746	0.32201
GRM5	2.43971	1.12986	-0.393909	0.0772278	0.228442	0.0384698	1.45775	0.503956	-1.29781	0.203925	0.482501	-0.360543	1.69635	0.524155	1.39014	2.26431	1.04504	0.928486	-0.727416	1.32206	-0.840553	1.98147	0.093148	-1.3739	0.830061	0.553758	-1.26966	2.09821	-0.806486	-1.04461
GRM6	0.311171	0.400892	-1.55325	-0.306739	1.35501	-1.06163	0.837077	2.75014	0.118735	2.679	0.919879	-2.23387	-1.87228	-0.780756	0.240755	2.16015	-1.96993	-0.430041	-0.622912	-0.41375	-0.877064	1.54003	-0.435086	0.934122	0.602808	0.261394	1.46916	0.159054	-1.73537	-0.996927
GRM7	-0.771317	1.59254	1.60391	2.72017	1.02344	1.77368	0.435808	-0.814911	-0.529884	-0.302195	-0.0369587	-1.2442	-0.387831	-1.4825	0.705512	-1.07758	0.296717	1.06759	-0.377216	1.67258	2.05714	0.631974	1.32936	0.764421	-0.675409	1.12599	-0.505414	0.849735	-0.879327	0.712758
GRM8	1.16768	0.722804	0.354647	1.36135	1.557	1.00234	1.68123	0.759002	1.51108	-0.781911	1.19065	0.309724	0.889983	0.560794	-1.19683	0.292047	-0.62284	0.851675	0.453433	-0.349741	-2.16396	-1.01599	-1.59974	0.457187	-0.935917	-0.221632	0.800355	-1.20915	-0.817928	-0.923396
GRN	-1.33764	-0.920746	-1.88399	-1.00905	-3.57442	-2.4	-0.680166	-0.389936	0.240445	-1.08375	-1.12323	-0.670887	-2.57484	-1.0323	-2.85849	-0.401844	-0.839832	-1.49674	-0.458933	1.44748	-0.740048	-1.23094	-1.47247	1.42799	-1.63399	-2.90222	-2.03885	-0.932966	-0.455275	-0.970048
GRP	0.461816	1.9808	2.51004	0.959912	1.55829	1.01507	1.54525	0.73698	-0.493427	-0.0848535	0.788452	-1.01366	0.723561	-0.695897	0.721406	1.57592	-1.34431	1.52443	0.978273	3.31808	0.55583	2.54194	0.592745	1.03653	3.06178	0.519002	0.133034	1.39712	-0.680374	0.405994
GRPEL1	-0.328244	-2.06463	-1.66005	-0.41428	-1.38487	-0.90389	-5.25897	-0.82206	-0.685417	-4.64298	-2.69657	-1.21183	-2.17126	-2.72531	-0.529031	-0.68248	-0.615539	-0.197575	-1.50727	-0.347928	-1.40068	-1.77648	-1.09942	-1.40074	-1.25782	-1.50876	-0.737501	-0.947268	-0.625362	-1.28456
GRPEL2	1.10763	0.703203	2.10698	1.60323	2.45237	0.318569	0.419314	0.316908	1.78662	2.43047	-1.61204	-1.87726	1.99632	1.40398	-0.457336	2.04659	-0.199991	0.527624	1.84182	0.81953	1.43368	-1.03299	0.703028	0.183944	1.53429	-0.369582	-0.786296	0.0892636	-0.664683	1.10176
GRPR	1.63223	1.1004	0.544531	0.755772	2.00354	1.50146	1.91112	1.62782	0.502739	1.1348	0.81327	0.267944	0.377589	-0.1204	0.194526	0.350626	-3.45189	-0.479359	1.07614	-0.479307	1.29209	0.666512	-0.275454	-0.790431	0.789655	0.563535	0.959081	1.16	1.16898	0.977902
GRSF1	-1.37744	1.46942	0.947114	-0.886224	0.442998	-0.737953	-2.34025	0.67975	0.680311	-0.068476	-1.35217	0.519792	-1.30763	-0.382916	-1.97629	-1.00355	-1.07215	1.66186	0.66912	0.572725	1.40509	-0.283487	-1.33694	1.24332	-2.78336	1.94727	-0.492171	-1.37597	-0.537198	0.724113
GRTP1	1.6082	-2.17155	1.04599	-0.828332	0.183924	0.231244	-0.832949	-0.870632	-1.42119	0.914602	-1.45311	-0.502366	1.10967	0.563551	1.11581	-0.883226	-0.529193	1.00986	-2.61654	0.633913	0.404349	0.839441	-1.01912	0.205289	-1.78513	0.154939	-2.09562	0.45786	-0.467526	-1.6927
GRWD1	-0.855395	1.28027	-1.11625	0.831355	0.59346	0.476176	-2.20759	0.482963	1.33148	1.11248	1.26999	-0.976542	-0.321636	1.22162	0.664321	-0.670439	1.27262	-0.864931	-1.12951	1.31027	-1.30914	0.890152	0.421452	0.318813	-2.77721	-0.911085	-0.459483	1.00329	-0.0734518	-2.75953
GRXCR1	-1.47378	0.443215	-0.913284	-0.728135	-0.808801	0.203724	1.48824	0.34055	2.0836	-0.0552016	0.674916	-0.768556	-0.761051	-2.21754	-2.75156	1.06361	-0.376906	-0.719353	-1.75063	-1.52594	-1.10334	0.615503	-0.820419	-1.72111	-0.352148	-0.317449	0.763135	1.5717	-0.833659	-0.693039
GRXCR2	-0.102747	0.753871	0.949195	-0.596296	-1.11447	-1.14775	0.629191	-0.819215	0.86135	-0.338623	-0.423866	-1.36979	0.57146	-0.530325	0.742177	0.691329	-0.840704	-0.243843	-0.916892	1.05621	-0.636821	-0.371754	-0.880546	1.0738	0.543543	0.740072	-2.79602	-1.55233	-0.40479	-1.02891
GSAP	-0.327976	-0.959398	-0.151959	1.87478	0.483147	-0.696545	-0.582861	-0.842211	-0.949079	-0.37976	0.511435	1.1556	0.228464	-0.433127	0.391752	-0.427895	1.5189	0.841909	-0.828625	0.553121	-0.731165	-1.10047	-0.87992	-0.136439	0.785501	0.584693	0.63311	-0.435346	-1.26144	-0.929187
GSC	0.328207	-2.08354	-1.05377	-1.31258	-0.580755	-0.693961	1.69407	0.892994	-1.6127	0.818614	2.56336	-0.76528	1.57403	-0.824836	0.82968	0.886692	-0.821253	-0.842181	0.480434	-0.752739	-0.0850489	-0.385472	0.393264	0.386518	-1.1263	0.765356	0.402524	-0.503998	0.430778	-0.557771
GSC2	1.4035	1.72216	1.66934	0.702239	0.756069	1.53177	-0.647065	1.47519	0.881504	1.17349	-0.368962	-0.7555	-1.25783	-1.28216	0.735631	0.989955	0.943324	0.784125	-2.15934	2.34632	0.732734	0.387937	1.45527	-0.890455	1.47924	-0.810061	-1.11664	1.3244	0.922959	0.928597
GSDMA	-2.36238	0.92926	-0.867196	-0.0705402	-0.302396	-0.620876	1.37272	1.06936	-0.48975	-0.690263	-2.01572	0.897566	-1.11581	0.575412	-1.15542	-0.927199	0.314984	1.52447	1.3553	-2.55841	-0.852076	-0.693339	-1.09186	-0.969684	0.283387	1.29499	-1.0897	1.60578	-0.586197	1.71061
GSDMB	0.0874857	0.457112	-1.37309	-1.2834	-0.97261	0.567672	0.740932	0.920421	-0.0971707	0.332342	0.241171	0.428979	-1.16472	0.213277	-0.628766	-0.0483517	-2.21388	-1.21624	-1.02877	0.346093	-0.491565	-1.46647	-1.15313	0.59329	-0.0841097	1.29338	-2.59729	-1.55583	-1.80835	-0.469928
GSDMC	-1.48141	-1.71442	-0.444579	1.76782	-1.59962	-1.50951	0.762054	-0.853283	0.883691	-0.0846846	1.80607	-0.717741	1.34105	-0.778508	0.958963	0.520266	-0.529795	0.620513	0.339998	-1.04471	-0.652475	1.72056	0.295386	0.520626	-0.863819	-0.756813	-0.886826	2.55174	-0.764573	-0.463707
GSDMD	-0.974366	0.450151	-0.85254	1.23535	-0.607145	-1.26328	-1.06944	-0.553478	-0.218065	-0.304116	-0.7199	1.25215	-1.0943	0.963211	-1.12846	-0.831886	-0.682062	-1.47246	-3.09361	-1.0271	-1.45236	-0.452028	0.460798	-0.368648	-0.556033	1.32255	1.04448	1.27559	2.36289	1.6362
GSE1	0.398766	-0.711482	-0.889276	-1.01272	-0.516898	1.4552	0.776634	-1.7942	1.29987	0.360553	-0.682041	0.676975	-1.85649	-0.594944	-1.02761	-0.229406	-1.81893	-1.09732	0.953778	-1.8916	-2.58233	-0.630524	-0.550367	0.545735	-2.30047	-1.83842	-0.867356	-0.635149	-1.5633	-0.179129
GSG1	-0.434471	1.39474	0.749165	-0.788746	0.582412	0.313694	0.116526	0.144869	0.579566	0.507617	-0.581649	0.916748	-0.644989	0.773323	-0.850073	-0.758703	-0.185979	-0.101012	-2.83215	0.749556	0.692675	2.43071	0.566614	0.830443	-0.0602063	0.672518	2.65425	0.368871	1.47427	1.87277
GSG1L	1.99611	-0.235585	-0.816901	0.704543	0.765533	-2.73184	1.14492	0.496128	-2.72257	0.0640244	0.626628	2.57559	-0.624355	0.273085	0.349314	1.28493	-1.26692	-1.40144	0.485572	0.755253	-0.980925	-0.606723	-0.866653	-0.463593	2.2765	0.200439	1.14549	0.740382	-1.78215	-0.265352
GSG2	-0.497614	0.990677	-0.446275	-0.674566	-1.2099	1.22712	-0.997402	-0.726374	-0.476475	1.22066	-0.617227	-0.79645	-0.703642	-0.480395	-0.867516	-2.89647	-0.187394	1.78829	0.361631	1.19305	-1.64186	-1.29903	-0.29203	-1.23538	-0.996539	-1.82719	1.3981	-1.67291	0.474502	-1.19505
GSK3A	1.98122	0.822406	1.40812	1.00243	-0.394566	-0.830208	-0.63298	-0.937869	0.784838	0.458571	0.556972	-0.322658	1.83496	2.13432	0.0482109	-0.887496	-2.17243	0.545597	-0.797348	0.540668	-1.28539	0.34195	0.855488	0.367108	0.714285	-0.397202	1.67342	1.09264	2.6388	1.0036
GSK3B	-0.148528	-1.52931	-0.317214	-0.894456	-0.706969	0.561442	-1.28186	-1.02272	-0.593102	-0.540276	-0.651092	-0.723676	1.58044	1.08782	0.894081	0.897738	0.228185	0.732617	1.03166	-1.03064	1.07504	0.432033	1.5491	0.593085	-0.253428	1.26169	1.49115	1.45755	-0.938397	-0.819931
GSKIP	0.380729	-1.06666	-0.778612	-1.36005	2.30493	1.19966	0.464883	3.37763	-0.437469	1.18055	1.19483	1.28451	-0.840523	0.525303	2.90302	1.92904	1.52817	-0.147538	-1.10154	0.503485	0.258848	1.31352	0.318442	-2.01776	0.303862	0.251107	-0.794958	1.93968	-1.18231	-1.49945
GSN	-1.03348	0.686112	-0.969279	-0.821397	-1.10384	2.82652	-0.586348	0.544607	1.75691	0.0898667	-0.74807	-1.15321	1.5518	-0.540668	1.46486	-0.343921	-0.487396	-1.16439	0.877784	0.308494	0.915459	0.304203	0.884456	0.522748	-0.821858	1.54473	-2.70152	-0.465137	1.18797	-0.382224
GSPT1	-0.890759	-1.06362	1.64411	-0.952102	0.671682	-0.478731	-1.80041	-0.258124	0.842392	-1.40173	-3.53127	-1.00034	-1.89794	-3.72097	-1.33848	0.454557	-0.484842	0.980261	-1.29492	-2.50983	-1.98826	-1.08948	1.04885	-2.35785	-2.3679	-0.40667	-1.25005	-1.33913	-2.13892	1.24174
GSPT2	-1.4874	1.00305	0.277654	0.885756	0.449625	1.71595	0.736553	-1.13526	-1.09998	-1.17908	-1.46064	1.05293	-0.410229	-1.47741	-0.32502	1.62355	-2.38283	1.61461	0.716021	0.711639	-0.622548	-0.46358	-1.12428	-0.205763	1.47161	0.493197	-0.774406	0.443939	0.701562	-0.470428
GSR	-1.32004	2.00037	1.62013	0.801755	-0.183295	0.450702	-0.821368	-1.33299	1.35344	-1.27558	1.03123	0.222943	2.39009	0.415624	0.811353	1.16234	1.45127	1.24755	-0.669221	-0.838153	2.25146	1.49347	0.775156	1.11802	-0.186292	1.33188	1.37064	0.459846	0.597343	0.819473
GSS	1.79054	1.05847	1.6308	1.22941	-0.0907971	-0.869248	-0.399386	0.543634	1.07635	0.417868	1.3902	0.621439	0.869634	-1.70501	-0.0988197	0.690263	0.304422	1.29909	-1.68231	-0.87844	0.336695	1.74299	1.96533	0.46586	-1.32429	-0.791478	-1.14108	-2.38273	-1.93226	-1.2585
GSTA1	0.842181	1.38049	0.823793	1.42558	0.504345	1.08302	-0.165389	1.10856	0.977778	-0.43188	0.0873794	0.719399	1.12444	-0.580226	-0.281116	0.670683	-0.829856	1.93189	-0.622912	-1.04595	1.09602	0.453556	1.6403	0.801288	1.04011	0.368556	2.1349	0.458945	0.786748	1.14687
GSTA2	1.19297	-1.25002	2.03798	-2.67494	-0.780756	-1.53162	0.816218	-0.41611	-2.32981	-0.650936	-1.21701	-1.00956	-0.242748	-0.554801	1.70213	1.18367	1.27689	-0.97494	-0.31875	0.40595	0.517827	0.926685	0.360484	0.361661	-0.795961	-0.356291	-1.18792	-0.705865	0.255793	-0.445511
GSTA3	-0.697171	-0.720789	0.149342	-0.572352	-0.970129	-1.20783	0.50397	0.363552	-1.18	-0.84512	1.41951	-1.36447	1.76085	-0.206978	-0.96465	0.862266	0.402711	2.39998	-0.782095	1.27578	0.286341	1.81358	0.878243	0.454705	0.656257	-0.708054	0.986657	-0.755797	0.456976	-1.50612
GSTA4	2.32156	0.36264	0.3394	0.351816	0.945885	0.855083	1.41157	0.874649	-1.07094	1.18601	0.389819	-0.452434	-0.653373	-0.693146	-0.757235	1.46949	-1.84667	-0.483875	-0.834489	1.31302	0.36639	0.717514	-0.324909	0.721429	0.48459	0.439269	-0.349197	0.598686	-1.41043	-0.335358
GSTA5	0.357417	-1.65762	-0.73938	-1.44561	-1.40043	-0.725057	-0.904203	1.17253	-0.702612	-0.823012	-0.707345	-0.683003	-1.37535	-0.913142	-1.55449	-1.52815	-2.10772	-1.60797	-1.88683	-0.980759	-0.832151	-0.393221	2.78154	1.48776	0.86176	0.967502	0.400084	0.530252	1.107	-0.837316
GSTCD	2.02506	1.91815	0.36511	0.909425	1.63358	1.03332	0.703006	0.664482	0.253319	0.600621	1.50166	-0.674505	0.421006	2.62309	-0.318225	1.50267	0.474553	-0.847528	0.677326	-0.635843	-1.93779	-0.7695	-1.76208	-0.959635	1.86315	-0.808745	-0.698514	-0.66332	-1.44587	-1.61948
GSTK1	-0.431294	-1.67981	0.129783	-1.4838	-0.411482	-0.861792	0.448818	-0.38582	0.724113	0.729554	-0.483729	1.24355	1.28458	1.19138	2.09622	-1.04302	0.289993	1.13893	-1.2293	0.808521	1.30122	1.33651	1.27989	0.546498	1.87351	-0.870407	0.701518	-1.24051	-0.606337	0.700689
GSTM1	1.80355	1.46586	2.02257	0.924855	2.46415	1.34847	0.526323	0.891367	0.501138	-0.293735	-0.170548	0.560778	-0.496305	-0.75602	1.58954	-1.3395	0.815791	0.53663	0.354421	0.371499	-0.389979	-1.58253	1.80515	0.156848	0.882364	1.18983	0.914816	-0.752837	0.637122	0.5814
GSTM2	1.45531	0.997402	1.02781	1.41706	1.62584	2.29328	1.42751	3.82218	0.173135	2.74372	-0.839471	-2.78028	-1.02778	0.650218	-0.904343	0.335913	-0.892926	-0.718217	0.236078	-0.326122	-0.419919	-2.29577	-1.50883	-0.422037	0.277703	1.21902	0.962215	-1.01293	-0.788052	0.473506
GSTM3	-0.517069	-1.03519	-1.48305	-1.40103	-1.39992	-0.694326	0.966134	1.72679	1.11251	-1.00485	-1.65189	0.848385	-1.03244	1.63311	1.38781	0.603313	0.500409	0.78744	2.70985	-0.982132	-1.20574	1.80033	0.924599	-1.11366	0.41463	-1.12807	-0.631583	0.346045	0.665466	-1.02835
GSTM4	1.15924	-1.30218	-1.89211	-1.0228	1.44606	-0.67107	0.853252	-0.256569	-0.0439709	-1.26763	1.12287	0.706174	-0.52862	-1.22356	-1.26813	-0.440752	-1.04021	2.14503	1.51666	-2.10115	-1.64302	-1.7771	-0.998699	-0.565064	-0.636783	0.554349	-1.15792	-0.814996	-0.451832	-1.54461
GSTM5	-0.415092	-1.38881	-2.07483	-0.699752	-1.11968	-1.94642	-0.818299	0.718739	-0.377061	-1.07941	2.28126	1.24823	2.40273	1.59166	3.2827	-0.346363	0.530974	-0.870085	0.536884	-0.889242	-0.455994	-0.453889	-0.132497	0.970008	0.790217	-0.8642	-1.19372	-1.34276	1.92974	-1.57357
GSTO1	-0.553945	-0.139824	2.15119	-0.342313	0.387121	1.50582	1.36801	0.402436	1.17429	-0.592813	1.46718	0.575478	0.54546	-0.448367	-1.81653	-0.423359	0.997057	0.96936	-0.867548	-0.7648	2.06446	0.322722	0.384418	-0.763463	0.385725	0.961499	-0.379718	-0.478117	-0.520756	-0.823359
GSTO2	0.502918	-1.59559	0.719444	-0.523864	-0.58603	-1.16015	0.870375	1.74381	0.304326	-0.634269	-0.131267	-0.23994	-1.22738	-0.976789	-0.192803	-1.33499	0.380552	-0.177074	1.59132	0.878309	1.11268	0.974489	1.34892	0.752248	-0.337469	-1.34323	0.364195	0.320336	1.06856	0.928928
GSTP1	1.4244	1.16244	0.724965	0.507142	0.484404	-0.420091	0.681227	0.713476	-0.737146	0.850104	1.78675	-1.81993	0.0972467	-0.862614	0.1418	-0.592762	-0.768658	-1.29548	0.395418	0.809949	-1.0662	0.836511	-0.900078	0.408802	0.59317	0.575053	0.561758	1.30995	-1.00152	-0.487876
GSTT1	-0.967301	0.18518	2.04088	0.814033	-1.35811	-0.256286	-0.657281	-1.40879	-0.147904	-0.38918	0.484908	0.214585	0.239977	-0.972487	0.693704	-0.833836	-0.910377	-0.842181	-1.59831	1.54511	0.564219	0.236857	-0.3202	-0.510281	1.32321	-0.525609	1.86271	0.419029	2.7093	1.32871
GSTT2	-0.474696	1.08483	0.818614	0.463265	-0.429422	-1.53338	-1.5285	-3.62997	-0.701431	-0.293931	0.679459	-0.36733	-0.763135	-0.172851	0.276865	-0.406869	-3.99922	-2.58534	0.189962	-0.836064	-0.536241	-0.315945	-0.0788912	0.986404	0.702349	1.01344	1.22013	-0.562789	0.650392	-0.231784
GSTT2B	0.995593	1.0549	-0.786403	1.79347	0.97786	1.55906	-1.03277	-1.85861	-1.5929	-0.903229	-0.710523	1.99208	-1.00083	-2.05171	0.792581	-0.965733	-0.52298	1.56843	-0.504678	-0.97208	-1.0902	1.30422	-0.443818	-0.795473	0.249692	0.319384	-0.679355	-0.159154	-1.87341	-0.393447
GSTZ1	-0.665305	-0.453161	0.994476	1.94889	1.97852	2.03332	1.50257	1.49846	-0.292123	0.335725	-1.17632	0.862868	-0.600569	-1.57156	-1.20398	1.23034	-0.234525	1.2161	1.43867	0.470981	-0.374585	-0.225198	-1.17482	1.69336	0.385029	-0.790753	-0.892349	-0.482276	1.48162	-1.30466
GSX1	0.739023	0.631639	-0.111231	0.119627	0.122519	0.344036	0.276774	0.84909	-2.2386	-0.912964	1.11459	-1.67342	0.905948	1.39508	-1.61948	2.45887	-1.67642	-0.343164	1.28039	0.555175	0.0834039	-0.315675	1.58177	0.278544	1.95809	1.36331	-1.11031	1.15608	-1.63468	-0.324368
GSX2	-0.827864	0.607655	0.91761	-0.32638	0.544896	-0.820132	1.27877	0.309255	-0.764244	0.339438	-0.521636	0.403271	-2.17598	0.827455	-1.00989	1.98318	-2.05897	-2.95152	1.35284	0.211612	2.57196	1.91707	-0.191256	0.893911	0.180937	0.589358	1.17133	1.78486	0.353008	-0.353881
GTDC1	1.66115	-1.48817	-0.485173	-0.366481	0.66615	1.48176	0.729741	1.11055	0.155343	1.17819	1.27436	-1.90784	2.20379	-0.685922	1.22493	-0.202635	0.214713	0.276232	-0.472744	0.394027	1.08206	1.28302	-1.66833	0.657419	1.40997	-2.28765	-1.04025	1.4094	0.817101	-0.794769
GTF2A1	0.853066	0.383661	-1.68023	-1.21736	-1.33808	-0.654352	-1.55878	-2.00865	0.370183	-1.62088	-1.88217	-0.674279	-1.25935	0.755105	-0.388181	-0.351835	-1.02541	-1.7361	-0.397343	-1.13274	-1.74623	-0.779291	-0.938284	0.564618	-1.36599	1.47001	-0.866717	-0.425066	-0.930887	-0.919013
GTF2A1L	0.930517	1.10958	1.49945	0.903646	0.670013	1.02371	-1.20855	-1.12002	-2.31312	0.490999	1.10002	-0.699644	0.312774	1.67755	0.794687	0.277522	0.304422	1.32179	-1.68231	0.771112	0.51374	-1.46773	0.41559	1.78912	0.270212	1.47551	0.528327	-0.84646	-0.387948	1.02752
GTF2A2	-1.12928	-1.14074	-0.752469	-1.21017	-1.23678	-2.00157	0.070295	0.434058	2.11847	0.944469	0.868863	-0.301456	0.854275	-0.342189	0.817158	0.29927	-0.637895	0.90742	1.72529	-0.778221	-1.11729	0.487049	-2.0483	-0.502227	-1.69118	-1.67987	-0.596674	2.11477	-1.11556	-0.836868
GTF2B	-3.50526	-3.36355	-2.39543	-3.01261	-2.99383	-3.77984	-3.5355	-2.56271	-1.73542	-2.30025	-2.55396	-1.24212	-3.50582	-0.72223	-3.51223	-0.558101	0.962693	-1.60392	-1.21432	0.655667	-0.498297	-2.06792	-0.783517	-1.50364	-2.60509	-1.49385	0.936141	-0.91743	-1.52994	-2.57968
GTF2E1	-0.63513	-0.806514	0.677615	0.695143	-0.551093	0.603836	-2.22951	-1.21475	0.544561	-1.46175	1.44753	1.88114	1.13733	-1.11434	1.34304	-1.3734	0.264673	-0.737786	0.980385	1.92187	1.72065	1.01659	-0.363893	-1.37811	1.0138	-0.213845	-0.524038	-0.632756	1.45807	-0.812818
GTF2E2	-2.1152	-3.98531	-1.87319	-3.35931	-3.45875	-3.0519	-1.77924	-1.2741	-0.794877	-1.70255	-1.45106	-1.66831	0.825533	-2.56641	1.277	2.68763	0.66364	1.37236	1.41419	-1.9165	-1.39833	-0.441112	-0.815479	-1.26174	-0.725773	-1.09234	-2.0313	-0.779395	-0.90756	-0.742585
GTF2F1	-0.401111	-1.87664	-1.05869	-2.1751	-0.836004	-1.29781	-3.07775	-3.07129	0.0390871	-1.55887	-2.09611	1.02496	-2.20754	-1.82408	-1.34786	-0.861287	-2.77892	0.234443	-0.339163	-2.47339	-1.55865	0.884489	-1.95581	-0.308326	-0.996626	0.363021	-0.874747	-1.22113	0.999436	-0.859178
GTF2F2	-0.832742	-1.39988	0.597206	-1.18028	1.30882	-0.461213	-1.51056	-1.51211	-1.74158	-1.18761	1.09602	1.13355	-1.36473	1.17512	-1.09618	-2.69609	0.636708	0.507114	-0.219409	1.00628	0.315954	0.376947	-0.470531	-1.27465	-0.985774	-0.286182	0.64321	-1.47564	-0.45952	-1.81662
GTF2H1	-0.953427	-1.07266	1.64167	-2.56697	0.261806	-0.402064	-2.07267	-2.53047	1.25225	-4.27564	-2.14934	1.17005	2.47697	0.733016	-1.09554	2.01753	0.682982	1.65592	-0.680374	1.00256	-0.232918	-1.12345	1.91432	-1.78212	-1.1226	-0.903925	1.16804	-2.97482	-0.390384	-0.220634
GTF2H2	-0.340436	-1.04975	0.78115	-0.647895	-0.729414	-0.260966	-2.66665	-2.61626	-0.693339	-2.69547	-2.38021	-0.520051	-1.50601	-1.16811	-2.02001	-1.99632	0.391078	0.520713	-0.66033	-1.5796	2.07268	1.38612	-1.87543	-1.66166	-1.3394	-0.466584	0.834607	-1.09686	-0.199091	-2.39131
GTF2H2C	-1.80319	0.925732	0.254519	1.6636	0.441028	-0.320327	-0.820305	-0.744197	-0.570878	-0.699274	-3.80696	-0.924052	-1.82229	-1.00146	-0.631025	0.359131	0.44277	1.65734	-0.762004	-3.87903	-1.20014	-2.62707	-0.710389	0.669931	-0.26702	-2.92176	-0.939831	-1.78739	-0.990039	1.27659
GTF2H2C_2	0.583476	0.724781	1.55505	0.630506	1.09722	0.846643	-1.67737	-0.956716	-0.388989	-2.30424	-0.9791	0.556346	0.989488	-0.357021	-0.827455	0.469199	-0.386148	0.579005	1.04021	1.36714	0.499805	1.49235	-0.628932	-0.29902	-0.845393	-3.04708	-1.90271	-1.8349	-1.57566	-1.15888
GTF2H3	-0.678754	-0.748581	-0.980344	-0.160887	1.00909	-0.102565	-4.06466	-1.78431	-1.38256	-3.54894	-0.821627	1.18479	2.32906	0.208401	1.90312	-2.2451	-0.769117	-1.13415	0.361491	-0.636238	0.215026	0.348557	-0.734758	-0.442637	-2.25322	-0.530473	-1.04882	-0.143966	-1.31224	0.653764
GTF2H4	-1.25778	-0.629062	-0.483742	-0.729671	1.74425	-0.688734	-3.08038	-1.01311	-0.52679	-5.76843	-0.792716	-0.341788	0.736127	-0.872183	1.00665	-0.527463	1.61066	-0.920096	-2.40096	-0.820707	1.15698	-0.382423	1.12029	0.209131	-2.10474	-1.48092	-2.49232	-2.40196	0.40584	-3.22308
GTF2H5	0.334091	-0.594398	0.847192	0.391741	0.808046	-0.900596	-0.349323	0.105645	1.52198	-3.4975	2.09859	0.925366	0.265168	0.34617	-0.157285	-0.339201	-0.627714	1.36417	-1.07683	0.306686	0.338197	-0.75602	0.585177	0.636727	-0.33486	-0.908544	1.0951	-3.86242	0.538276	-0.763664
GTF2I	-0.357644	0.181603	-0.987036	1.53316	-0.4467	-0.44877	-1.38833	-0.559658	0.0427472	-1.57481	-0.725473	1.06055	1.00013	-0.799396	-1.64288	-1.32154	0.415284	0.777856	-0.212759	0.734333	0.957267	0.397604	-0.532762	-0.333847	0.901564	1.36437	-0.974203	-1.32749	1.28118	-1.04073
GTF2IRD1	-0.889511	0.592796	-0.693725	-0.731071	-0.438124	-0.306977	1.18977	0.482606	1.32507	1.40115	-1.39444	1.26902	-0.694864	0.43368	-0.828888	0.442048	3.81102	2.19891	-1.3539	0.876638	2.07636	1.3563	1.84884	0.527887	0.89201	-1.56674	0.817842	-0.471778	0.985186	0.675985
GTF2IRD2	-0.816987	-1.02001	-1.31591	-1.25386	-0.555237	-1.41713	-1.76703	2.51401	0.723377	-2.93828	-1.35942	0.638896	0.771138	1.4879	-1.16782	-1.71195	-0.971022	1.26173	-1.13813	-0.316161	2.0343	-0.971754	-0.38967	-0.847987	-0.281806	-0.449539	2.55089	-1.1674	1.14138	-0.514477
GTF2IRD2B	-0.432491	-1.80688	-1.60746	-0.745162	-0.481815	-2.10379	-1.00502	-1.76817	0.318424	-2.15766	-1.5463	1.26989	0.563885	-0.236288	0.457673	-1.17887	-0.317738	1.26996	-1.28103	-1.10325	0.65267	-0.671111	-0.96453	0.819645	-0.864549	-1.28307	-0.786509	-1.60979	0.422497	-2.06854
GTF3A	-0.455696	2.29224	-1.60064	0.0499907	0.291809	1.38069	-3.75828	-0.841125	1.96573	-0.19321	-2.45483	0.626242	-0.342925	0.603173	-0.099136	-1.38954	0.356311	-0.706041	-0.817044	-1.41371	2.03413	0.441579	1.28725	-0.539252	-1.74081	-1.30436	-0.807962	-0.770241	1.89452	-1.17634
GTF3C1	-0.503527	1.05769	-1.69728	-1.8642	-1.03893	-1.35642	-1.62322	-1.30553	-1.52417	-1.41975	-1.6615	-3.24258	-1.20576	-1.55356	0.0916115	-3.14781	0.415284	1.13284	-0.43785	-0.841095	-1.33908	-0.929925	-0.825097	-0.774458	-1.94665	-0.673439	-0.476137	0.056936	-1.04395	-1.47454
GTF3C2	-1.09153	-0.659179	-2.42933	-2.09528	-1.69756	-2.36513	-2.39811	-1.05984	-1.47093	-1.5795	-0.816958	0.718944	-1.13592	-1.52787	0.360723	-3.74606	-0.179825	1.05705	-1.20503	-2.01809	-0.681603	-0.101182	-0.262744	-0.802058	-1.3394	-1.91176	-1.39859	-1.02454	1.14437	2.03772
GTF3C3	-0.658051	-0.301239	-0.703116	-0.461049	-0.232881	0.479189	-1.20865	0.865377	-0.397951	-0.74958	-1.72322	-2.00016	-0.39232	-1.08997	0.380938	1.75296	0.770139	0.158791	1.68171	-1.6076	0.644472	-0.322703	0.842	0.798111	-1.08933	-1.04679	-0.300926	-0.897292	-0.340635	-0.979929
GTF3C4	-3.80266	0.897566	0.558886	0.101686	0.0395054	0.929076	-1.50696	0.979307	-0.544394	0.810734	-2.4761	-0.684533	-0.801976	0.86544	-0.96714	-0.816673	0.682982	1.24009	-0.355296	0.555846	3.51651	1.67211	1.75741	-1.52869	-0.973671	-2.85214	-1.82504	-1.80231	0.483425	-1.75756
GTF3C5	-2.55102	1.76005	-1.1172	-1.32103	-0.921833	-1.32903	-5.46852	-0.842	-0.677305	-3.93843	-1.27382	-0.74297	-1.53131	-0.505219	0.518414	-3.16156	-1.60914	-0.946345	-2.15496	-1.78489	0.676892	-0.988556	-0.46591	-1.72159	0.256584	-2.1088	-0.864995	-0.34591	0.312757	1.61975
GTF3C6	-0.874356	0.272239	1.30745	1.52887	1.95877	2.34469	-0.446967	1.02006	-1.08102	0.436045	0.789334	-0.620803	-0.89432	1.62229	-1.35303	0.770421	0.391078	1.9535	-0.677057	0.574759	0.777622	-1.85266	1.21422	-1.18808	-1.36416	1.07946	1.56113	-0.798193	0.965011	-1.14229
GTPBP1	1.88101	-0.950627	-0.141367	-1.09519	-1.09154	-0.74321	-1.00909	-1.40241	-0.53487	-1.8288	1.04483	-1.8977	-0.845454	-0.533666	1.34613	-1.49526	-2.03104	-0.44659	-1.01719	-0.416994	1.24551	-0.591184	-0.670928	-0.697972	0.947537	1.11805	1.01586	-0.0616955	1.29519	0.586248
GTPBP10	-1.65934	0.154356	0.96477	-0.328041	-0.686555	0.704653	-2.3228	2.60192	0.634175	0.535794	-1.30742	-0.415533	1.49104	0.138896	0.187187	-0.595406	-0.7603	-0.62133	-0.852231	-2.0129	1.20017	-0.54017	-1.44046	0.348635	-1.44779	0.277638	-0.724435	0.594329	-0.379437	-0.200356
GTPBP2	1.15754	0.536331	0.23134	-0.445462	-0.387873	-0.796885	1.13814	0.64859	0.808102	1.5888	0.868349	-3.60204	-1.52659	-0.380771	-1.44175	-2.34411	-1.85372	-2.34741	1.03259	0.17165	0.0874644	1.17624	0.803216	0.223771	-0.678464	0.906088	-1.4698	-0.501028	1.81347	-0.299106
GTPBP3	-0.320754	1.25026	0.698124	0.716789	1.55231	1.19508	-1.07746	0.426606	-0.530841	0.175861	0.399049	1.57853	0.766141	-1.00029	-0.34846	0.50118	-0.363342	1.73974	0.382706	-0.626849	-0.0749201	0.297526	-1.15163	-0.647856	-1.93111	0.120927	0.474942	0.527726	0.781727	1.48688
GTPBP4	0.738285	0.583093	1.32595	0.613929	0.44371	1.39675	-1.8049	-1.02594	2.28303	0.768072	-1.66298	-0.300579	-1.80855	0.582229	0.696415	-0.345949	0.621675	1.5679	0.4301	-0.780049	2.00938	1.02672	0.288075	1.25106	-1.31634	0.501786	0.527536	-1.25886	-1.25758	-0.911262
GTPBP6	-0.374256	0.274317	1.50134	1.2211	0.392427	1.23925	-3.40107	0.634418	-1.0136	1.63395	-1.56271	-0.919013	-1.00499	-0.104727	0.552036	-1.55669	-2.54328	0.857611	-0.427094	-1.68189	1.4989	1.81579	2.24861	-0.664181	-2.81369	-1.66009	-2.23329	-1.03087	-1.1294	-1.25287
GTPBP8	0.729042	0.922996	1.17799	-0.282563	1.25159	-0.501676	-2.57649	-0.398712	2.29159	0.777544	0.133541	0.961181	1.07349	-0.768938	-1.41814	-0.906929	1.00186	1.3743	-1.52272	-0.869763	-0.22203	-1.35156	-0.0524683	-0.697366	-0.553401	1.50241	0.836898	-0.119312	-0.112332	-0.698362
GTSCR1	2.93141	1.78286	1.2833	1.33938	1.51429	0.345188	-0.727857	1.22366	0.918617	0.541	-0.674095	-0.379437	1.27887	1.66884	1.42385	1.50137	0.885189	0.824807	-0.397343	2.18937	3.35254	1.21945	-0.59193	1.65351	0.833037	0.935692	0.589037	1.09231	0.0640999	1.8611
GTSE1	-2.30008	-2.2511	-1.57321	-2.75758	-1.78524	-2.10842	-0.66611	-1.26056	-0.564841	-0.772705	1.84394	0.811325	1.85304	0.279659	-1.41502	-1.5589	0.19726	1.51817	0.244339	-1.06469	-1.49557	0.570878	0.555534	-1.03992	1.25773	-2.56212	2.56475	0.873057	-1.56973	0.820851
GTSF1	1.1726	2.60795	0.59979	1.29017	1.54341	0.521477	-0.956441	-1.29183	0.595149	-0.709053	0.870149	-0.747875	-0.665245	1.11631	0.728019	-0.267566	-1.90714	0.427675	-0.206636	1.43644	1.2934	-1.07274	1.49575	-2.32478	1.91179	-0.482052	0.468649	-0.528005	0.484047	-1.36735
GTSF1L	1.21559	0.840102	0.66987	0.479032	1.34019	2.56949	0.691052	0.595337	0.195547	0.596245	0.22075	-1.25533	-1.1543	0.911651	-3.19898	1.38188	-0.573717	0.947345	0.622584	-1.08239	-0.956559	-0.307047	-1.10346	-2.37091	-0.572952	-0.609666	1.56963	-1.05922	-0.676934	-0.60718
GUCA1A	1.51691	1.36356	1.11306	-0.933972	-0.753551	0.887361	1.60086	-1.64443	-1.23523	0.820477	0.528386	-0.629653	-1.05464	0.751512	0.784177	1.15241	-1.99439	-3.11696	-0.266522	-0.452373	-0.6674	0.698536	0.643668	0.504456	-0.674669	-1.29521	-0.475305	1.87436	-0.595731	1.22958
GUCA1B	0.689009	-0.423728	-0.10964	0.474839	-0.648513	-1.42002	0.690902	-0.589932	-0.943934	-0.140357	1.83857	-1.33591	-0.432033	-0.332174	-3.01958	-1.47735	-0.436104	-0.571574	1.11928	1.81206	1.09325	-1.31515	1.58496	0.726304	1.7589	-2.76485	0.950433	1.40235	0.792554	1.32678
GUCA1C	0.903716	0.825301	-0.715908	0.907034	1.10791	0.979432	0.428489	0.796287	0.94696	1.63268	-0.304834	0.936404	0.683904	-1.25232	-1.02371	0.780756	0.885189	2.05852	0.31118	-0.739499	1.34331	1.10045	-0.909213	-1.48705	1.09012	-0.646988	-1.86999	-1.22792	0.610267	-1.14328
GUCA2A	1.31172	-0.78619	0.726143	1.08127	0.939831	-1.36269	1.24761	-0.487302	0.231688	0.384839	-0.82731	-0.441976	-1.87423	1.4913	-0.66833	-1.35076	0.214713	-0.775363	-0.472744	-0.585779	-0.563424	-0.890354	1.09542	-1.07277	-2.47769	1.08407	0.490986	-1.0846	0.797076	-1.02058
GUCA2B	-0.610674	-0.733345	-1.49938	-0.935992	-0.607373	-0.807739	-0.517541	-0.98305	1.2763	1.08066	-0.364717	-0.383084	0.496904	0.160868	-0.772911	-0.685648	-2.80961	0.378668	1.63209	0.368029	-0.979597	1.32437	0.504456	-0.327653	-0.0631998	-0.756813	-1.38343	0.917969	0.762984	0.996841
GUCD1	0.345535	0.280486	0.767055	-1.18781	-0.501276	-0.883392	0.932892	1.53669	-1.57848	-0.432597	1.0697	-0.900976	-0.707257	2.12466	-1.21103	2.03882	-0.268162	1.11033	-2.05873	1.20068	-0.677285	-0.795094	1.50101	0.643821	0.721521	-1.20978	-1.42705	0.984892	-0.90756	-1.06691
GUCY1A2	1.02423	1.54688	1.58803	1.29468	2.78582	1.79385	-1.30998	-0.0642913	0.477008	-0.377185	-1.69435	1.12499	0.633577	-0.685922	-0.604097	-0.112175	-0.702283	1.20635	-2.1683	-0.664442	-0.658744	-0.146229	-0.306836	1.08168	-0.649384	2.91243	-0.453951	-0.875137	1.87131	0.94424
GUCY1A3	4.42617	0.153886	0.673808	0.620985	1.08593	-0.0724192	0.720995	0.782964	-0.794877	1.17308	1.58478	0.965452	1.69353	2.68102	1.43868	-0.603173	0.510506	0.296941	-0.68447	0.610426	0.782411	2.04577	-0.976706	-0.771215	0.733886	-0.633857	2.39388	-1.24029	1.7202	-1.3763
GUCY1B3	-0.975432	1.36548	-0.35803	-1.3738	-0.48221	1.14116	1.66643	2.15185	1.3246	0.938661	-1.28826	0.549458	-0.461363	2.70728	1.56444	-0.587036	0.326564	1.32815	0.404449	0.763639	1.13187	-0.0652744	-0.861382	-0.36812	-0.480553	1.75627	-0.559154	-0.11034	0.404824	0.828186
GUCY2C	-1.22036	-0.0547531	-0.163815	-0.475137	0.762758	-0.519792	0.70571	1.31296	-0.463063	-0.694176	1.09839	-0.323755	-0.285586	-0.769474	-0.679874	1.57146	0.44277	0.719786	-0.128357	-1.34655	-1.37616	0.789521	-1.69689	-1.6147	0.58491	-1.09234	-0.516541	-1.88509	0.36733	-1.83824
GUCY2D	0.749824	0.522286	0.723975	2.24224	-0.191424	0.875137	-0.337176	-0.721567	0.756838	0.647682	1.21247	1.50904	1.22767	1.72876	1.01457	0.186326	-0.542269	0.962972	-0.960467	-0.483372	0.615324	-0.580143	-0.960467	-2.00281	-0.151466	-0.78052	-0.404294	-0.4496	-0.398668	-0.848293
GUCY2F	0.725842	-1.12412	-1.49684	-1.19703	-0.94531	-1.35012	-0.722872	1.18158	-0.377061	1.00395	0.47877	-0.148222	-1.2234	-0.810622	1.09297	0.306986	-0.31273	0.700362	1.12846	0.294949	2.72904	0.699252	-1.54952	-0.64859	-2.07415	-0.662561	-0.786509	0.412244	0.864486	-0.802968
GUF1	1.0512	-0.302422	0.978356	-0.596313	0.66324	-0.293188	-0.0787194	-0.479425	-0.463681	-0.634812	-0.417028	-2.44801	-0.949002	1.09893	1.15431	0.286341	0.945042	-0.101736	-0.27444	1.14484	0.657972	-1.1737	-0.986531	-1.03642	0.553478	1.88124	0.929445	0.877096	2.28209	2.00142
GUK1	-2.16602	-2.88157	-2.18367	-2.65228	-2.36842	-3.43112	-3.61874	-3.21025	-1.75639	-1.1359	-1.00725	-1.27271	-1.28631	0.571007	-1.57083	-1.36107	-1.08613	0.452656	-1.37052	-3.45275	-2.72823	-2.11314	-0.472241	-1.59241	-2.045	-1.85232	-1.891	-1.37962	-2.87083	-1.21675
GULP1	1.27656	2.68611	2.50376	1.36845	1.07488	-0.790405	0.30011	-0.373557	2.52083	1.04389	1.20225	-1.81542	0.485147	-1.5882	0.642828	-0.894592	0.789949	1.46733	0.174626	-1.15908	0.747414	-0.358486	1.0247	-0.807015	2.38908	0.479019	0.371294	1.86909	0.717559	1.90763
GUSB	0.985858	1.16488	1.36727	1.41416	0.724366	1.31865	0.273631	0.573863	-1.1453	1.21096	-0.266081	-1.37237	-1.15442	-0.879656	1.04433	-0.504511	-0.637895	0.805291	0.277169	1.53109	1.33946	0.77653	-2.0845	0.467118	1.40394	1.1015	1.50986	-0.314473	1.14437	0.745597
GXYLT1	1.64849	0.939756	-0.780232	0.430825	1.82556	0.622311	3.05331	-0.889074	-0.599324	-0.727346	-1.00624	-2.20402	0.810313	-1.45069	-0.885589	2.44163	0.730674	-0.771523	1.10679	-0.32942	2.67485	0.878801	0.112355	-1.22957	0.539929	0.310256	-0.882331	-0.104169	2.42435	0.896504
GXYLT2	0.847345	-0.888502	0.879294	-0.453963	0.494186	-1.76243	0.446348	0.843814	3.78328	-0.614751	-0.435263	2.08849	-0.114311	0.659298	-0.681644	1.63337	1.8672	0.350889	-0.569006	-1.40378	-0.968753	-1.45091	-1.00764	-1.74775	-1.03706	-2.57517	-0.291027	-2.13745	0.466533	-0.186693
GYG1	-0.443794	0.889074	0.334804	0.828508	0.475747	2.61161	0.136612	0.672273	-0.309698	0.713095	-0.734734	1.29213	1.39504	-0.450604	0.0404435	0.346778	-1.11033	-0.32242	-0.945655	0.886057	-0.438982	1.76483	-0.409838	1.5911	0.460247	-1.48915	-0.750997	0.551	1.38907	0.100699
GYG2	0.0607454	0.398973	-0.0988687	-0.831797	-0.732429	0.916784	1.56617	2.31578	0.962852	2.30829	1.05612	1.82154	1.64724	0.907525	0.162203	0.757881	-1.59015	-0.888234	0.977613	1.42588	-0.703357	1.09383	0.62764	0.346488	1.58391	0.947229	-0.342294	1.693	1.50997	1.50106
GYLTL1B	-1.34124	-0.770139	-1.74379	-0.896881	0.38657	0.694004	-1.70739	-0.85711	-0.693897	-0.55928	0.50397	0.337913	1.30972	0.850719	-0.689392	0.157391	1.52197	-1.577	-1.30537	0.600257	0.941878	1.04836	-0.774458	0.17223	0.597086	0.429924	-0.48096	1.16937	0.815678	0.446105
GYPA	-0.594107	-2.14219	-1.24499	-0.766547	-0.421728	-1.22373	0.780913	0.735017	-1.32708	1.50335	1.12386	1.34368	0.235518	1.25688	-0.511097	1.53298	0.458034	1.02164	0.9485	1.12602	-0.361451	1.12088	1.04789	-0.633801	1.11191	3.49884	0.902084	1.68687	1.05923	1.11052
GYPB	1.87108	1.22246	1.85608	2.42447	0.897155	0.515344	2.7325	1.72855	2.20301	0.345265	1.25932	-0.667238	0.328818	-1.42182	-1.04218	1.51945	-1.58524	-1.92332	0.570296	2.11354	-0.0963295	2.66051	0.667804	0.381398	-1.17783	-0.262044	-0.254051	1.70774	-0.572611	-0.379468
GYPC	-0.852293	0.688246	-0.750068	0.690306	-0.470377	-0.291843	0.844998	1.62797	0.982007	1.41652	2.27152	0.689392	0.730861	0.618939	-0.761603	-0.507938	-0.398733	-0.534915	-0.786031	1.03803	0.641589	0.907069	2.48574	-0.862709	0.6157	1.21214	-0.217599	1.83351	0.851984	2.06188
GYPE	4.41272	0.66985	1.44815	0.550537	0.234883	0.690008	2.40969	0.576541	0.188438	2.20214	1.02288	0.434849	1.76607	-0.533088	-0.393447	2.6725	-0.499325	1.84713	0.703752	-0.771754	0.868574	0.28459	-2.19881	-0.829709	0.897772	-0.525507	1.23637	0.95456	-0.447551	0.743186
GYS1	-0.879459	-0.545231	-1.09301	-1.38987	-0.193881	1.00408	-1.43146	-1.50587	-0.61032	-1.41365	-0.860058	-0.82731	0.657143	-0.856704	0.421029	0.983008	-0.454075	-1.10787	-1.05378	0.173116	2.19322	0.875463	-0.718217	-1.04287	1.79561	-1.23386	0.522242	1.32121	-1.10831	0.311553
GYS2	1.00429	0.383924	0.96417	0.77124	-0.934458	0.814345	1.06225	0.413255	0.886023	0.333576	0.403029	-0.518815	-1.23438	2.39355	0.906438	1.18365	1.4699	-0.963331	-1.16323	0.357872	0.250596	0.584743	0.907701	0.792931	-0.7124	-1.75493	-0.808577	-0.766547	0.816787	1.17489
GZF1	-0.886993	0.853655	-0.49073	0.609153	0.81599	-0.929962	0.7892	-1.88689	-1.39796	-0.919265	2.79618	-0.944354	1.27109	-0.952608	-0.406282	-0.857955	0.277522	0.434695	-0.893469	-0.641171	1.25706	2.01565	1.8179	0.447064	0.635843	1.35086	1.07603	-0.918689	0.515373	-0.474087
GZMA	0.383955	-1.25671	0.539433	0.955617	0.85149	0.0582154	-0.976748	1.52727	-0.54409	0.741004	-0.900457	-1.15766	-3.29354	0.705027	-0.880513	1.63292	0.44277	1.99866	2.07409	1.82495	-0.657498	-0.816389	2.3774	-0.773117	-0.351045	-1.16161	-1.26959	-1.04428	0.378491	-0.530885
GZMB	0.554209	0.5991	0.288286	-0.404438	-1.2454	0.748192	0.651442	0.751512	0.519907	0.39531	1.29848	1.85235	-0.776348	-0.792527	-0.7488	-0.948809	-1.37858	-1.54769	0.144493	-2.37518	-3.6046	-1.87962	-0.924015	-2.03694	1.03739	-0.765635	-0.528899	-0.189196	0.532792	-2.56155
GZMH	-0.953817	1.0679	-1.28181	0.520684	-0.495475	0.334335	-0.259266	-0.551031	-1.59995	0.317864	-0.733815	-0.990422	-1.44142	2.60637	-0.471096	-1.19972	-1.70023	-1.2677	-0.758777	-0.962215	-2.07089	-3.02109	-0.416473	0.221559	1.0803	-2.14672	2.36653	-1.36382	0.714713	-0.490636
GZMK	0.851243	0.716518	1.15324	0.566294	0.839291	-0.537183	-0.709298	-0.938585	-1.2161	0.484948	0.813496	1.68734	-1.01412	-0.870761	-0.504844	0.746226	-1.43155	-1.50046	0.681791	0.519145	0.681707	-0.8706	-0.738428	1.47116	0.809416	0.491632	-1.13717	1.1103	-1.16644	-0.713858
GZMM	-0.211789	-0.348945	-1.31824	-0.129473	-0.874421	-0.291664	-0.818471	1.16742	0.816759	-1.55794	-0.399713	-1.2222	2.05592	-0.43505	2.21812	-0.81693	-2.61238	-0.877325	-2.45403	-0.946269	1.54441	-0.617587	0.822492	-0.44971	0.205777	2.08926	0.79904	-0.109685	0.81477	0.812959
H1F0	0.716314	-0.526805	0.799368	0.80019	-1.35935	-1.04385	1.59457	-0.598875	-0.674484	1.687	0.62683	-0.173523	-0.647489	-1.73288	0.615324	-2.86793	-1.23004	-0.0497033	-0.62064	-0.741674	-1.38578	0.527507	-1.34223	-0.762632	1.00011	0.679293	1.28562	0.843421	-1.07049	-1.27096
H1FNT	1.37343	-1.97049	-1.38197	-1.58581	1.12332	-2.46378	0.917358	0.589881	-0.383094	0.818128	1.48645	0.890152	1.29967	1.00583	0.681352	-1.56007	-0.318677	1.82713	0.888166	0.704895	0.703905	1.75878	-0.846094	0.214464	-0.613144	0.310789	0.998396	-0.326905	-0.9897	-1.05272
H1FOO	1.13576	0.427582	-0.905319	0.401713	1.38016	2.37208	1.61309	-0.886993	1.29127	0.757707	0.778403	0.848079	0.543938	-1.04693	0.885723	-0.982967	-0.86474	-0.757111	-0.802031	-2.26224	-0.371836	0.390075	0.286039	-1.00402	0.898562	-0.969157	0.6991	-1.6289	1.07169	0.989361
H1FX	-1.35992	-0.40966	-0.576328	-1.27355	-2.18206	-1.04597	0.664061	2.11101	0.95117	0.55452	0.350626	0.308865	-0.796722	-2.27121	0.908298	-0.727509	-0.514619	1.44912	-0.494199	-1.3159	-1.10926	-0.674218	-0.841366	-1.2691	0.152884	0.643439	-0.631583	0.144735	0.793336	0.205526
H2AFB1	0.793417	-0.842513	-1.80096	-0.246072	-1.13513	-0.450739	0.470878	0.876083	0.239864	0.617029	0.392459	0.318487	-1.61678	-0.160736	0.247729	2.55071	-1.51025	-1.16439	0.666392	0.410039	-2.16468	-0.636369	-0.807795	0.578594	0.220959	0.281814	0.246264	-0.243189	0.878178	0.332883
H2AFB2	0.918833	1.8328	1.0935	1.23131	1.29206	1.94119	-0.355207	-0.502656	1.26373	2.33301	0.0850595	-0.851367	0.605636	0.576312	0.725011	1.65962	-2.76088	-1.67492	-0.896094	1.00886	4.67424	1.10887	0.898872	-0.198933	0.311482	-0.300544	0.426235	1.00678	0.898287	-0.433374
H2AFB3	-0.944125	-0.588953	-3.09893	-0.588751	-0.856642	-1.12475	0.807293	0.710746	1.52166	0.66611	-0.242225	-0.561553	0.701605	-0.0569657	0.654803	0.297975	-0.9694	-0.912893	1.55689	-0.617497	-1.48838	0.571557	0.465289	-0.150863	1.36521	1.38381	1.25894	0.103639	-0.917717	0.246004
H2AFJ	0.389372	-0.384166	-0.394146	-0.356301	-1.52897	-0.958568	-0.651228	-0.912503	0.78328	-1.08003	0.713386	-0.557724	-1.42281	-0.0652744	-0.943705	-1.74647	2.66934	-1.29088	-2.27263	0.376027	-1.71883	-2.44999	-2.57141	0.531549	0.338812	0.136279	-0.686808	-0.519892	1.58858	1.73476
H2AFV	-0.493833	-1.00044	-1.29122	0.778899	-1.13969	-1.31912	-1.66756	-0.605391	1.41838	-0.903055	1.14272	-0.267397	-0.812395	2.01023	1.34376	1.54014	0.682982	-0.360474	-1.0537	-0.707611	-0.891131	0.576771	-0.430673	-1.86499	0.779474	0.609842	1.24802	-1.85177	-2.49309	-1.91528
H2AFX	-0.164164	-1.74802	-1.75736	-1.67797	0.439854	0.785395	-0.116935	0.719194	1.12176	1.89674	0.568958	-0.743691	-0.245873	-0.342791	1.07239	-0.495054	-3.04418	-1.09201	-2.1	-2.93648	-0.892892	-1.07907	1.29155	0.192533	0.474489	-0.189546	0.136053	1.85269	1.36705	0.287662
H2AFY	1.76138	0.690008	0.846155	1.25139	1.5331	0.507351	1.23959	0.294008	-1.28068	-1.05562	-0.73398	-0.355621	-0.936179	-0.116657	-0.262179	2.4912	0.835469	-0.988641	-1.37301	0.173601	0.44412	-0.454742	-0.357298	-0.2581	0.252083	-2.04708	0.891401	1.0397	-1.22346	0.95292
H2AFY2	1.36463	1.38658	1.13858	1.64886	0.703357	0.732828	0.423647	0.332211	-0.332416	0.76311	0.447307	-0.255402	-0.679501	2.13445	1.74982	0.868478	-0.997532	-0.790592	0.879558	0.625747	3.02987	2.46038	-0.31781	0.172592	0.600344	1.19169	0.458708	1.9114	1.3653	0.525085
H2AFZ	-0.640886	1.19278	-1.38604	-0.402799	-1.01072	-1.44678	0.97848	-0.162847	-0.570878	0.547738	1.78853	-0.331186	-0.599497	-1.02171	-1.26488	1.10319	0.351708	1.29036	-0.805042	0.832151	-1.30565	2.45665	0.6483	-1.68746	-0.888569	-0.999262	0.167478	-0.743691	-1.66352	-2.18084
H2BFM	0.540125	1.52195	1.22918	2.1613	1.7029	0.690008	0.413143	-0.313659	-0.48975	-0.740789	0.0834829	0.941498	1.06744	-0.357417	0.437707	-1.71695	-0.97265	1.75773	0.343883	1.20003	1.45308	-0.319411	1.09798	-0.14738	1.23795	0.233766	-0.444736	0.385271	0.977159	1.41177
H2BFWT	0.38562	0.378284	1.58985	-0.430123	0.860719	1.89767	1.94715	1.11021	0.230165	-0.628655	0.538622	-1.4655	1.12437	-0.849551	1.82579	3.33448	-0.483055	0.608694	-1.11891	0.814373	-0.758304	-1.60164	-1.56605	-0.31459	0.0969046	-1.11568	-1.0683	0.989742	-0.676934	0.140898
H3F3A	1.55702	0.500052	0.709253	0.856454	0.516998	0.927603	-2.94581	-1.96353	-1.25779	-2.35162	-1.80685	-1.51864	-0.833126	-0.899285	-0.934458	-0.923068	-1.2144	-1.22253	-1.96493	-2.89293	-1.85235	-2.79434	0.870858	-1.93219	-1.82097	-1.85106	-1.95597	-0.950085	-1.63857	-3.02814
H3F3B	-0.712333	0.748143	1.20532	1.02429	0.100212	1.17434	0.286879	0.483848	-0.557379	0.8173	0.203412	-0.338358	1.09928	-0.297932	0.697344	-2.59059	-1.57146	-1.23139	-1.49808	-3.03127	-2.48984	-1.43095	-1.00067	-1.37707	-2.36512	-1.28243	0.33073	-1.27564	0.918689	-0.77856
H3F3C	-0.732382	-0.859901	-1.74688	-1.78073	-1.49103	-1.01891	0.695014	0.664281	0.479883	-0.371703	0.119352	-4.26267	-0.835469	0.109696	-2.4767	0.701147	-1.55536	-1.80344	1.61834	-1.2791	-1.0947	-1.83035	-2.18054	-0.372051	0.939793	-0.579846	-0.621457	-0.3237	1.57708	-1.02106
H6PD	-0.387311	0.976048	-1.50501	-0.97408	0.937568	0.438398	-0.812761	1.12117	-1.59995	0.908439	0.523705	-0.94127	-1.55292	2.00351	0.793714	0.175542	-1.09074	0.747997	-0.386169	0.936141	0.767665	1.72614	0.430404	1.27522	0.868702	0.46633	-0.718853	0.297225	-3.01718	-1.3344
HAAO	-0.800519	-1.68946	-0.742441	-0.595782	-1.75019	-0.655627	1.19569	-2.25372	-1.26952	-1.14994	-1.59276	1.53411	1.49902	-1.47916	-1.88713	1.0058	-1.17433	1.99311	-2.82048	0.887227	0.690434	-0.911191	1.37611	0.424166	1.01763	-0.328337	-0.521506	1.05448	-0.930887	-0.60718
HABP2	0.600742	0.414686	-0.368292	0.385208	1.38048	0.654156	0.399321	0.827923	-0.303268	-0.698406	0.210977	-0.645066	0.630154	0.122059	-0.886424	-1.95507	-1.1191	0.80126	0.552889	0.741506	-0.923833	-1.53564	1.24613	1.36923	0.599065	-1.83003	-2.30375	-1.12309	-1.93226	0.584626
HABP4	2.19998	1.54869	1.44547	2.18575	0.745621	1.67875	1.09178	0.506905	-1.4233	1.23656	2.15239	1.11686	1.21103	-0.471855	0.656532	0.565303	-0.709899	0.476371	-1.58185	0.963491	0.987542	0.469583	0.746953	0.224193	0.504483	0.231192	-0.430018	1.79642	-0.674792	-0.960269
HACE1	0.407002	0.417312	-0.068476	-0.431751	-0.232347	-0.328966	0.683045	0.700623	-1.85571	1.46271	0.331679	-0.896333	1.71899	1.10293	-0.666351	1.40912	-0.0906259	0.271184	-0.952453	0.57414	1.34858	2.41914	-0.560809	-1.64989	-1.05293	-1.30756	-0.821023	0.806625	-0.806486	-1.1252
HACL1	0.480947	0.264553	0.885589	0.689795	0.891976	-0.311651	-0.0929113	0.182679	-1.31567	1.54596	-0.653901	1.10713	0.926758	-0.789976	0.291877	-1.29563	-0.971551	0.942182	-1.46339	-0.356192	-1.71262	-1.40938	-0.380156	-1.85808	-1.02151	-1.48872	-1.87834	-1.73912	1.2672	-1.05869
HADH	1.34506	-0.72462	0.515259	1.56835	0.802306	1.30679	0.763035	0.16334	2.31396	-1.12196	-0.623423	1.43162	0.739595	0.163511	-0.280478	-0.830237	0.287148	0.438934	-0.544029	2.31458	-0.665325	-0.690604	-1.94222	-0.455721	-1.15178	-1.58077	-0.749848	-0.446517	-1.90883	-1.21675
HADHA	0.372	0.66324	0.49655	-0.271435	0.145178	0.70189	0.128369	1.38133	0.882397	0.389159	-0.591743	1.21247	-0.846612	-1.15737	2.20995	-0.65152	-0.304764	-1.03248	0.439579	1.49205	-1.08102	1.31585	2.08194	-0.734168	-0.762632	-1.27985	-1.25398	1.08559	-1.82359	-0.377444
HADHB	1.27699	1.54869	-0.218711	0.556706	0.69702	-0.851552	-0.447332	0.462005	-1.14989	-0.655922	0.201273	1.30732	-1.22642	0.82883	1.31957	-0.478509	1.49658	-0.185453	-1.54479	-0.245835	-1.39892	-1.92915	-0.706571	-1.2339	-1.25866	0.785024	-0.854524	-0.504248	-1.0827	-0.747171
HAGH	-1.11376	0.39306	-0.389468	1.09492	-0.244811	0.916068	1.80195	0.995894	0.646103	-0.356291	0.702196	-0.469928	-1.09486	-0.983092	-0.909107	-0.784918	-1.52312	0.367907	-1.07075	-0.357625	-0.495964	-1.29751	0.328948	0.919374	1.02311	-0.38235	0.560841	0.237592	0.881074	-0.810959
HAGHL	1.42932	1.49865	0.669505	0.815962	0.81636	0.280246	1.38642	0.312783	-0.336695	0.322466	-0.485027	-1.87801	0.5718	0.18722	2.15076	-0.203141	-3.29543	-3.76586	-0.647817	1.36579	-0.258896	-1.34287	-1.45245	-1.37715	0.887027	0.268049	0.559484	0.810538	2.63051	0.426224
HAL	-1.60875	-0.554754	0.499654	1.58705	-0.400597	-1.01706	-1.14352	-1.85886	-0.49382	-0.759675	0.557395	-0.936517	-1.91009	-0.847589	-0.609931	0.682877	2.62191	0.979473	-1.24311	0.420525	-0.716902	-0.251107	1.72209	-0.782095	-1.14863	0.450212	-0.686238	-0.824662	-1.59052	0.349634
HAMP	1.56529	1.62821	1.27561	1.13433	-1.08178	-0.459821	0.501014	-0.940172	0.484457	1.19527	0.493779	1.20707	1.14008	0.693468	0.724896	1.00478	-1.65304	-0.673398	-0.909213	-0.536331	-0.192539	0.765989	-0.801233	0.223451	1.19886	0.842604	1.31062	0.34238	1.40523	1.37427
HAND1	-0.60206	0.58011	1.10528	0.81375	0.597653	-0.372051	0.36212	1.10649	-0.425552	-0.430497	-1.37779	0.593971	-0.761552	-0.44441	-0.510168	-0.15162	-1.38297	0.433138	-1.04	1.40296	1.34606	0.752002	0.891503	0.159279	0.298847	0.439663	0.823938	-0.0665431	1.13289	-0.743739
HAND2	1.04279	2.19436	-1.53544	2.15632	-0.836242	2.26053	1.07135	0.523589	1.20926	1.13319	2.10355	-2.00655	0.193027	1.09717	0.367917	1.53688	-1.30885	-2.12147	0.604744	1.22149	1.51072	2.21865	0.0941718	0.404724	0.88243	1.45888	-0.206203	1.85874	-0.606337	1.87841
HAO1	0.500808	-0.797893	-0.339571	-0.78627	-0.200935	-0.083041	0.776348	1.10929	-0.674484	-0.461942	0.174068	-1.58601	0.704543	0.641304	0.748386	-1.46441	-0.69947	0.690966	-1.01862	1.21434	0.651286	0.314026	1.14307	-1.57078	2.44323	-0.917179	-1.36438	-0.792581	1.52481	-0.853655
HAO2	-1.28779	1.45749	2.52803	-1.18685	1.01082	1.21335	-0.89582	-0.926098	0.866525	-2.28531	-0.622439	-1.66677	-1.27134	0.654979	-1.0372	1.02603	-0.146442	2.48189	-0.727996	-0.793201	-0.843845	0.857892	-1.87788	0.455808	-0.752027	-1.01773	-0.986868	0.562218	0.703357	-0.818014
HAP1	1.0872	-3.00947	-1.00145	-1.05526	-4.06182	-1.39536	0.282837	-0.544014	0.745694	0.175094	-2.72749	1.25785	-1.27901	-0.894285	-0.676335	-1.26639	-0.521059	-1.21635	-0.846612	-0.415364	-1.09956	-0.724573	-0.645104	-1.90278	-1.70303	1.29455	-2.48452	-0.752837	-0.413593	2.28075
HAPLN1	-0.173627	1.12206	1.56425	0.73189	-0.947768	-1.35421	0.778481	-0.643019	-0.95499	0.119632	0.605251	0.896881	-1.80782	1.25514	-0.790673	-0.19787	-0.795256	-1.43765	-0.317918	-0.86053	-1.07703	0.498571	-1.87959	-0.781202	0.443083	1.70615	0.490865	0.577016	-0.379437	-0.989446
HAPLN2	1.02005	-0.918257	0.325626	-1.32202	-0.454322	-1.11692	0.333978	-1.36788	-0.664803	-0.196004	0.490569	0.959952	2.51353	-0.861634	1.39005	0.376265	-1.03378	2.2154	1.87847	-0.341693	0.337601	-1.04544	1.30097	-1.26173	-1.60085	-0.874551	-1.61822	-0.320627	1.00442	-0.546682
HAPLN3	-1.44018	-1.43749	-0.893809	-1.11044	-1.23662	-0.742537	-1.21934	-1.81716	1.51258	-0.971958	-1.32131	0.989191	-0.849919	1.92893	0.0573422	-0.539824	-0.639028	1.22084	-1.86211	-0.715028	-1.4182	-1.24512	-3.02268	-0.140724	-0.320945	-0.238967	-0.971225	0.816645	1.11351	0.163454
HAPLN4	2.66228	1.08995	0.797103	0.759401	1.0105	1.02881	-3.05896	-1.19572	0.337894	-0.135631	-0.714848	0.9859	-0.114656	0.308185	-1.44401	0.509999	-3.68372	-0.960983	0.371815	0.306493	-1.44692	-1.89218	0.65819	-1.16135	0.697712	0.339144	2.09838	2.68822	0.277013	0.226784
HARBI1	-1.49872	-0.546651	0.331437	0.775441	0.617605	-0.255652	0.213348	-0.472087	-0.795826	0.657242	0.0742497	-0.794769	-1.89633	-0.490354	-1.1772	-1.21924	-0.933823	1.52833	0.5349	-1.33358	-1.19591	-1.90957	1.1453	1.19193	-0.786854	-1.00969	-0.917035	-0.669282	0.24608	-0.781123
HARS	-0.746589	-2.54006	-1.81873	-2.35821	-2.4433	-1.2151	-3.65896	-3.27672	-0.746395	-2.73776	1.62836	-1.02683	-3.72029	-2.16593	-3.39712	-1.13867	-0.484961	-0.673398	0.13327	-1.91229	-0.909883	-1.33316	0.273876	-0.436578	1.39388	-0.695703	-1.0677	1.4189	1.02846	-1.18709
HARS2	-1.55815	0.579533	1.09569	2.72283	2.17149	1.3457	-5.37505	-2.00733	-0.451463	-0.512819	-1.86445	0.995851	-2.48407	-1.07782	-1.79629	-0.971754	-0.542451	0.991102	-0.275028	-1.46213	-0.313149	-1.09077	-0.763891	0.637386	-1.47305	-0.406282	0.722689	-0.584259	-1.09819	-1.75724
HAS1	0.372993	0.875528	0.521145	1.33062	0.965532	2.04211	0.739905	0.710255	-1.95813	0.798958	1.36549	1.20796	3.2278	-0.415771	0.496645	1.03558	-1.95237	-3.51877	0.634138	0.744921	2.01264	0.972365	-1.31183	-0.121783	0.473221	-0.230305	0.56583	1.97208	0.65547	0.676377
HAS2	1.39185	1.39245	2.23072	2.93278	2.36552	2.33438	-0.776245	0.26183	-0.764244	-0.989319	0.222117	1.07477	1.10484	3.3911	-1.486	-1.44465	0.730674	0.998872	-0.271679	0.754586	0.408157	-0.291766	0.794254	-0.975473	2.38956	0.653921	-1.99046	0.961777	-1.21955	1.10035
HAS3	0.384871	-0.813411	0.422026	-1.04361	-0.721361	0.342705	-0.113256	0.510942	-1.25912	-0.136981	0.516213	-1.86341	0.68759	0.286341	0.464099	0.1762	-0.39277	1.38759	-1.63988	0.260467	0.45107	0.395396	0.760075	-1.03822	-1.44501	-0.54872	-0.767385	-1.37693	-1.47451	-0.66742
HAT1	-1.22036	-1.63708	1.72844	-0.744583	-1.38861	0.429737	-0.624757	2.38949	-1.23048	0.438314	-1.01927	-1.4373	-1.00675	0.910201	-1.10652	-0.829181	-0.64774	1.62164	0.885556	1.29188	-1.60173	-0.667663	-0.665205	-0.694369	2.27752	-2.20612	-1.09458	1.30611	0.576574	1.37447
HAUS1	-1.51849	-1.55017	-1.18038	-0.318135	-0.622566	-0.757459	-1.5541	-0.58049	0.71949	1.2494	-1.53518	-1.03691	-1.68533	-0.789066	-1.64811	2.26695	-1.11398	-0.869698	-1.14559	-1.04807	-1.52859	-1.03122	-0.413818	1.3822	-1.34504	-3.29388	-0.822406	0.837525	-3.2858	-1.61876
HAUS2	-1.05227	0.52865	0.796179	0.979183	1.95515	0.638934	-0.368708	0.717197	-0.500739	0.693897	-0.792419	1.76914	1.30122	-0.780756	-0.822925	0.406681	0.989361	1.85403	0.856205	-0.759601	1.06676	0.878966	-0.564299	-1.08936	-0.391271	-0.338244	-0.330627	-0.301612	1.08577	-0.750044
HAUS3	-1.66188	-0.595954	0.273631	0.836153	-0.156163	-0.486316	-1.3711	0.442866	-1.45526	-1.4631	-0.680186	-0.221769	1.46478	-1.01454	-0.123395	-0.864041	0.642828	0.625747	-0.632495	0.885756	0.396856	0.43201	2.11766	0.567897	-1.29891	-1.85624	-1.63812	-2.81023	-1.52994	-0.618921
HAUS4	-1.77032	-0.97261	-2.52966	0.600153	-2.16459	-1.06967	-2.10881	-2.31955	-1.529	-3.40712	-1.0766	-1.53009	-1.00317	-2.31741	-2.02678	-1.07365	-0.848875	-0.232095	-1.5421	-1.2993	-2.87348	-0.734828	1.60131	-0.255621	-1.54347	-0.725334	1.16705	-1.76904	-1.60359	-2.4576
HAUS5	-2.98784	-1.8148	-2.51767	-1.99675	-1.17736	-0.480894	-2.05202	-3.17521	-1.49677	-1.69199	0.514463	-1.5044	0.480763	0.12789	-1.16265	-2.40584	-0.456801	0.44732	-2.05011	-3.08996	-2.62808	-0.612005	-0.701038	-0.720151	-1.70082	-1.00607	-1.94078	-0.419052	-2.72522	-1.27802
HAUS6	-1.05227	0.994519	-0.448391	0.885389	-0.828771	-0.484775	0.702787	0.76528	-0.597395	1.10258	-1.1313	-0.660668	-1.45501	0.123465	-2.33029	1.46362	0.554816	0.926172	-0.540623	-0.0234254	0.267068	1.70498	-1.36242	0.782279	-0.833422	-1.52552	0.545796	0.65267	-0.436021	-0.60718
HAUS7	1.09204	-1.15908	-1.52966	-1.84406	-0.903681	-1.34822	-1.49143	-1.18063	-0.933339	0.692226	-0.749239	2.05526	-0.735088	-1.31031	-1.4553	-2.44235	-0.703576	-0.579896	-1.5384	-1.16964	-1.60317	1.44809	0.45917	0.535883	1.1442	-1.63134	0.562773	-1.55544	-1.83621	-0.672212
HAUS8	1.81684	-1.04075	-1.36024	-0.514847	-0.233282	-1.35511	-1.59135	-1.0306	2.5691	-0.438088	-3.06674	0.880579	-1.8648	0.933525	-1.49726	0.899423	0.139776	-0.296159	0.792527	-1.37033	-0.885756	-1.3066	-1.79675	-2.27222	-2.57432	-1.19588	1.33365	-2.70043	-0.722414	-1.70496
HAVCR1	2.27449	1.4852	0.766395	1.16864	1.01463	3.00456	0.49853	1.49482	2.79672	0.333398	0.539899	-0.274391	1.33487	-0.639937	-0.72981	0.628821	0.730674	-0.286375	-1.12208	0.803216	-0.965532	1.92727	-0.867516	-1.52411	0.255637	0.368607	-2.40245	0.350412	1.30414	-0.404305
HAVCR2	0.865727	2.3826	2.28418	2.15455	1.61373	1.81571	1.50123	0.683024	-0.23652	2.81517	-0.810847	-1.35095	0.700667	2.68548	-0.763211	0.853562	0.665808	0.80283	0.582064	-1.11718	0.596828	-0.239434	0.879393	0.952336	-0.727393	-0.322302	-0.824894	1.93926	-0.503319	2.2426
HAX1	-0.976583	0.931629	0.796369	1.61685	0.0953764	-0.496618	-0.973589	-1.15807	-2.20006	-0.461188	-1.0651	-1.262	-2.15581	-1.0573	-2.49979	-0.818414	0.264673	0.305825	0.619409	0.867292	-0.412862	-0.433068	1.43132	-0.472538	-0.860751	1.30632	-1.71449	0.91197	1.0444	-1.75567
HBA1	0.381084	0.87002	-2.1047	-0.727045	0.38123	-1.04721	1.88928	0.902986	-0.837436	1.36334	-1.0651	-1.17399	1.43385	0.259258	0.641513	0.739905	-1.46516	-2.3396	-1.3598	-0.679833	-0.112315	0.695402	-2.72807	0.253693	1.08755	1.21055	0.454866	1.38342	-0.655588	-0.243105
HBA2	0.163461	1.36453	0.664803	1.13464	1.88137	1.01501	1.74695	1.40311	0.874584	1.50695	1.59618	1.28938	1.76843	0.0884429	-0.411179	0.722299	-2.08106	-1.69609	1.09463	0.282354	1.62886	0.307726	0.613804	-0.251386	0.718035	-0.888872	0.759251	2.69557	0.565639	0.459108
HBB	0.469595	-0.854773	0.596982	-0.285964	-0.267373	-0.140201	1.71659	2.49337	-1.80468	1.13157	0.313945	-1.71629	-0.712153	-0.49174	0.390534	0.490488	-1.66226	-0.978356	-0.733369	1.77096	1.90528	0.405906	0.528679	1.02878	2.27291	0.480067	1.11738	3.12825	-1.13365	0.826144
HBD	0.779526	1.42685	1.18778	2.3854	-0.302971	1.09904	-1.12879	-1.13516	-0.670867	1.57792	0.761527	0.654548	-1.30859	0.987753	0.924672	1.02617	-1.68258	-1.25754	0.574124	0.86851	1.07895	0.913142	0.734875	-0.799013	0.613358	1.57679	0.948655	1.74074	-0.185266	2.06702
HBE1	1.03937	3.23451	1.306	0.725888	1.55507	-2.10081	0.759276	0.429772	0.0837777	-0.593	-0.694004	-1.07753	1.25641	1.42927	0.94823	0.877751	-0.559122	1.26169	-0.979514	0.743956	0.185433	-0.677615	0.273844	-1.06258	-0.032307	-0.497191	0.965091	-0.340673	1.58534	1.05756
HBEGF	0.715908	-0.602043	-0.621257	0.530605	-0.861855	-1.25098	1.54575	-0.0674958	-1.06923	-1.05672	1.07027	1.07674	0.846429	-0.792878	-0.772679	1.36689	-1.28507	-0.710768	0.239819	1.33664	0.537692	2.55004	0.604936	-0.586583	0.422278	-0.731914	-0.460134	-0.868253	-2.03837	-0.388245
HBG1	0.728205	1.32852	-1.31731	1.72056	0.413604	1.02686	2.04508	-0.378315	-1.51463	-0.47246	0.49313	-0.890388	0.705997	0.108764	0.1869	1.16065	-2.13387	0.713184	-0.977902	2.82857	1.15152	0.273656	1.62545	0.273819	0.521419	-0.412558	-0.84646	1.24393	-0.464086	0.227634
HBG2	-0.327117	0.862583	0.352558	1.48411	0.380166	-0.670297	1.6384	1.32573	-0.210864	-0.610232	1.98683	0.760225	1.02471	1.36128	-0.452262	0.479137	-0.309184	-0.269824	-0.988599	2.11314	0.85877	-2.14592	-0.504345	0.561489	-0.526674	-0.159329	0.845667	-0.925403	-1.52081	0.155218
HBM	0.903438	0.396455	0.724965	-0.319094	0.480671	-0.363643	0.805874	1.03601	1.07449	1.09993	2.79054	0.123182	0.579219	-0.284389	0.107672	0.31537	1.00383	-0.934906	-1.11971	0.976953	0.934084	0.829298	1.39519	-1.37452	0.264816	1.4314	1.11395	0.995507	1.38044	0.613234
HBP1	0.931703	-0.367999	-1.14545	0.83012	-0.426455	-1.36335	0.716789	-0.535466	-1.90434	0.45556	-0.909742	-0.609931	1.57041	-0.903333	0.0567925	2.62701	0.579401	-0.191613	1.13268	1.35156	0.357921	0.994262	1.02133	-0.16267	0.310558	-1.02255	0.353822	-0.28459	1.87916	-0.66742
HBQ1	-0.792312	-0.511985	-0.175633	1.32321	-0.939227	1.16033	-0.503887	0.453322	-2.00186	0.514052	0.38999	-0.93048	0.988176	0.308264	-0.601626	0.898597	-1.31653	-0.659179	-0.62995	0.273387	1.79672	1.74956	-0.0743322	-0.406492	0.38543	-0.633932	-1.55046	0.438017	-0.792851	-1.12877
HBS1L	-2.63633	-2.0179	-1.70017	-0.73257	-1.312	-0.685543	0.996971	1.21475	1.16842	-1.09429	1.31219	-0.820822	1.56631	-4.02057	0.656198	-0.823909	0.730674	0.208106	0.125315	-3.47974	1.60632	1.48814	-0.960586	2.45328	1.30652	2.29448	0.681811	-1.1933	2.62621	2.12111
HBZ	-0.58764	-0.678878	-0.563313	-1.03038	-1.00674	-0.287906	1.30951	0.957503	-0.390406	-0.775571	1.0702	-1.17349	0.32558	-0.400499	0.45623	0.529707	0.115562	2.5778	-1.2189	0.216261	0.893571	1.55596	-0.812761	-0.303757	1.40919	-2.17605	1.55325	1.68565	-0.506138	0.441988
HCAR1	-1.56917	2.68611	-0.396509	0.64776	1.27962	2.03547	-0.787546	-0.915102	-1.05232	-0.553199	1.38353	-0.784759	0.744631	-1.29515	0.958055	1.51409	-0.393952	0.938962	-1.09179	-0.638877	1.14977	-0.955539	2.3941	-0.933562	-1.35178	0.966415	-0.325176	1.40953	-1.53699	0.875855
HCAR2	1.40607	0.694778	-0.579219	0.392116	1.67371	1.02323	0.548659	-0.791639	1.26764	-0.35805	-1.6306	1.02496	0.775726	1.12556	2.37231	1.71292	0.409783	2.42385	-1.33881	-1.23996	1.00348	-0.761101	1.52282	0.769653	-0.151349	0.530738	1.23894	0.168348	-0.467526	0.377475
HCAR3	0.716201	0.976254	-1.27903	0.43335	-0.156655	0.490287	0.540472	0.166732	-0.981966	-0.678484	0.476722	-0.429772	0.50447	0.48029	-0.0382373	0.553836	-1.81776	-1.85599	0.384502	0.58951	-0.272239	-0.329977	2.44993	-0.777648	1.30597	0.487796	0.802913	1.5717	-1.27286	0.771728
HCCS	-0.865217	0.941802	1.87782	-0.351601	0.988345	1.36818	-1.20618	0.742249	1.89922	1.01306	-1.10958	-1.57518	0.874096	0.167568	-1.80763	-1.38596	2.76726	-1.73622	-0.479058	-1.55343	0.951286	-0.655588	0.332426	-0.554847	-2.18131	1.21995	-0.639426	-2.33637	-1.132	-2.26134
HCFC1	-1.3787	-3.34183	-1.7555	-3.92075	-3.69609	-3.61106	-5.04526	-4.15308	-1.4165	-7.50857	-1.75865	-0.772242	-3.52922	-2.156	-1.01034	-3.2793	-0.83437	-0.314652	-1.56668	-1.55266	-2.83732	-1.31281	-1.09679	-1.47426	-1.9539	1.49085	-1.65	-1.79223	-0.962096	-1.13164
HCFC1R1	-0.884223	-0.841306	-0.862741	-1.04992	-1.31744	0.804626	-1.31039	-1.23238	-2.31312	-0.70384	-0.8471	0.996669	-0.506821	1.09875	0.848385	-0.773787	-1.98582	0.226909	1.40686	-1.38797	0.861035	-1.28418	-1.47179	-1.42947	1.1865	-1.50767	-1.32118	1.17625	0.877948	0.708631
HCFC2	1.40499	1.17874	-0.61277	-1.96023	2.51398	2.9485	0.167344	-0.769781	0.846246	-1.13922	1.81816	1.6256	1.75024	0.604674	1.18674	-1.1741	-0.754167	-1.38472	-1.70296	2.68052	1.27302	1.04385	-0.957503	-1.72352	-1.71505	0.496509	0.729507	-1.77283	0.440177	-1.31459
HCK	0.331241	0.739666	0.769679	1.31269	0.449882	1.02834	0.868927	0.943286	0.643668	-0.440213	0.820247	0.942372	0.687653	-0.484444	0.403425	0.865409	-1.36723	1.82556	-0.730604	-1.44554	-1.35423	-0.763312	-0.835498	-0.99831	-0.882596	-1.974	-0.372245	-1.19393	0.827397	-0.447076
HCLS1	1.41606	1.53232	0.472938	1.30779	0.459133	-0.658249	1.6983	0.615342	1.7199	0.518242	-1.11779	-1.03643	1.11473	-1.0573	2.47887	0.844846	-0.343643	1.34957	0.951403	-0.556252	1.24781	1.13124	-1.16843	1.45519	0.605653	1.67529	0.202165	-0.490139	-1.2217	-1.37352
HCN1	-0.690711	0.112591	-1.13234	0.613804	0.923323	0.655942	-1.71191	-0.804959	0.361371	-0.5887	1.32759	0.668026	1.2434	0.371294	-0.652768	-0.139518	-0.332127	0.88429	1.8286	-0.397614	-0.880546	-0.551124	0.939038	-0.478797	-0.514534	0.162065	-2.07098	0.0662344	0.392009	1.75242
HCN2	-0.340949	1.15959	0.747803	0.889006	0.438207	-0.380416	0.726304	0.324643	0.566086	-0.467513	0.475669	-0.692761	-0.707921	0.220202	0.122197	-1.26843	-1.62293	-1.19469	-0.896094	0.647412	0.202414	-0.620495	0.652299	-1.74557	-0.871278	-0.745234	-2.57902	0.741243	-1.84949	-1.01163
HCN3	1.50874	-0.617425	-1.53484	0.812733	-2.41314	-0.347899	-0.622239	-1.18468	-0.860058	-0.700841	1.23764	1.94577	-0.717106	-0.64138	-0.537482	-0.359598	0.510506	0.791183	0.382853	-2.86931	2.16653	2.11926	-3.75617	-0.357773	-2.33894	-0.927824	1.14196	-1.14144	0.624208	0.790029
HCN4	-2.95051	-1.69594	-1.67662	-1.8113	-1.44584	1.2545	-1.18205	-1.44354	0.837555	0.566374	-1.07517	1.72237	-1.00477	0.424616	-1.20398	-0.73919	-1.0278	1.41592	0.468215	-2.04577	-0.461087	-0.802334	-1.97601	-2.17467	-0.859303	-0.509213	0.359787	-0.826289	-0.440644	0.493644
HCRT	0.578906	0.547799	0.60903	1.00839	0.801205	-1.55325	0.375924	0.870503	1.85827	0.520583	1.15193	1.10011	-0.622293	-0.466584	-0.802223	0.845576	-1.07507	0.390865	2.29805	-0.0321152	0.802058	1.60875	-1.16698	0.380823	0.32993	2.29914	1.56023	0.702086	1.07831	0.803934
HCRTR1	-1.03832	0.41628	-1.38327	1.39674	-0.778273	0.753329	-2.933	-1.96445	-2.07198	-4.76419	0.530753	0.888569	-0.0959285	-0.541589	0.917753	-1.55398	-0.901633	0.750093	-1.65275	-0.907314	-0.272556	-1.38797	-1.01884	-1.03473	-0.604045	-1.54676	-1.0373	-0.546101	-1.13028	-1.84218
HCRTR2	1.03006	1.38201	0.566887	0.156599	0.876638	0.676068	0.114667	1.80958	1.2098	0.919626	0.355749	-2.389	0.608465	-1.03179	-0.429644	1.24735	-0.526148	1.74463	-0.756987	-0.700079	-1.40648	-2.26745	1.2515	0.372942	-0.894422	-0.618325	1.33374	0.575069	-0.926392	-0.757285
HCST	1.04603	2.96932	1.00528	2.01639	1.80807	1.4683	-1.14828	-1.6182	-1.49066	-2.29737	0.698883	0.83289	0.613555	-0.259077	0.840222	-0.676232	0.397528	-0.725819	1.0784	0.36512	1.53315	1.21398	-1.13247	-0.881372	1.86034	-0.222696	0.672069	0.980344	1.05224	0.193122
HDAC1	-0.402206	2.05356	3.10432	1.35641	1.04437	1.51704	0.88773	0.45907	-0.845302	-0.348228	-0.669952	0.562693	-0.662481	-2.056	-1.37862	-0.46382	0.608871	-0.531727	-0.999957	2.27509	0.540924	-0.957306	-2.70165	-0.233052	0.780206	-0.761678	-1.51258	-0.49069	-1.95187	-1.04073
HDAC10	0.730908	-0.206161	0.445111	-0.839892	1.07837	0.712243	1.34638	0.503292	2.08892	0.374163	0.204203	0.394124	0.940361	0.147679	1.4525	-0.109708	-1.14934	1.07231	-1.02523	-0.308627	1.29739	-1.49785	-0.370947	0.709587	-0.710277	0.409604	1.03362	0.64043	0.855301	2.40422
HDAC11	0.725519	0.725104	-0.866206	1.28069	0.82924	1.13666	0.792904	-0.405519	-1.4382	0.481868	1.25906	-0.255895	1.8169	1.40189	1.30119	1.86208	-1.74885	0.383346	0.887831	1.28582	-0.0590106	0.851737	-0.294136	-1.19384	-0.865217	0.585863	-0.5133	0.137225	-0.76604	-1.20363
HDAC2	0.755129	1.58304	0.391752	0.929187	1.57463	1.37429	0.628637	-1.11877	1.69045	-1.07018	0.160183	0.703444	1.01701	0.414314	-0.0525369	-0.540954	-2.10455	-1.43759	0.24328	0.724988	-1.13113	-1.17694	0.364175	-2.69793	-2.64741	0.470069	1.19979	0.538907	0.534751	-0.916748
HDAC3	-1.77591	1.10121	-2.04982	-1.50286	1.55086	-2.19666	-2.22966	-2.12877	-1.02311	0.856642	-0.920674	-0.837884	-2.30956	0.143724	-0.650159	-2.01631	-0.720881	-1.53162	-2.18201	0.843299	-1.51252	1.19051	-1.01744	-1.09496	-2.38016	-2.79488	-0.563313	-0.900043	0.908439	-2.11494
HDAC4	-2.69523	-1.42973	-1.0562	-0.993534	-1.53463	-1.01752	-1.84372	-1.28603	-3.53635	-1.29801	0.0889596	1.15437	-0.910802	-0.402524	-0.633372	-0.388117	-0.684261	0.248844	-1.94169	1.03556	1.87716	1.80978	0.661763	1.32625	-0.128719	0.370162	1.81596	0.167696	1.4841	0.737715
HDAC5	-1.13079	1.35477	-2.30027	-0.982091	-1.04727	-1.68114	-0.551464	0.820707	-0.649132	-1.10981	-0.880645	1.10382	-1.57178	-1.22344	-0.845363	1.19869	0.44277	0.574743	0.968834	-1.53083	-0.294898	-1.12923	2.14698	-1.54067	-2.06408	1.45236	-0.700972	0.788266	0.756962	-0.486303
HDAC6	-2.71523	-1.13673	0.796152	1.12175	-0.709409	-0.278692	0.992338	1.33673	1.21734	-0.378585	-0.792419	-0.879591	-1.18851	-0.940815	-0.734451	-1.59553	-0.257683	-0.679729	-0.916892	-0.603069	-0.448062	0.618542	-0.411168	-0.723102	-1.7553	-1.5819	-2.39001	-0.801535	-1.41939	-2.25461
HDAC7	0.905599	0.552733	-1.30606	-1.73131	-0.451672	-0.691969	-0.439472	-1.69274	-3.22254	-2.77096	-0.494402	-0.334119	-0.64803	1.58339	-0.324377	-1.04469	-0.598393	-0.330181	-1.34165	-1.10688	0.401527	-2.22809	0.334138	-2.18279	-0.7706	-0.857048	-0.394178	0.104103	1.70808	-0.8344
HDAC8	-0.441339	-1.33277	-1.32288	-1.03656	-1.08533	-1.10208	1.85195	2.27744	0.803547	2.24564	0.889309	0.494945	-1.11024	-1.37782	0.158985	-0.370866	1.47814	1.26565	1.05546	0.809248	-0.282354	1.11907	-0.80707	0.327699	0.711415	-0.443179	-1.01602	-0.813496	-1.33544	1.39157
HDAC9	0.388638	0.747074	-0.160289	-0.941005	-0.512169	0.358129	0.0856992	-1.54638	0.925001	-0.109998	0.724412	-1.52941	-0.0993762	0.622421	-0.26187	1.73356	0.84649	0.785448	0.143132	-0.183639	0.913711	0.624464	0.822492	0.702655	-0.726489	-0.632383	-1.37172	0.23899	-0.191823	0.694026
HDC	-0.961658	-0.730908	-1.35476	-0.611721	-1.85007	-1.42485	0.338585	0.47589	0.456901	1.44134	0.428699	-0.959873	1.29246	-0.331959	0.857298	0.785156	-0.776764	1.1318	-1.6088	-0.427942	-0.402404	-1.51201	-1.57953	-0.237682	1.24759	0.11504	-0.40976	0.327662	1.48128	-1.30973
HDDC2	0.909319	1.0231	1.21835	0.328568	0.885156	0.790405	0.372767	1.66089	0.300024	-0.741506	0.701802	1.91268	0.331167	0.619608	2.34058	-1.09866	-0.619246	0.768454	-0.559406	0.537452	0.730277	0.582495	0.51374	0.671478	0.377879	-0.976172	0.569619	0.104224	0.414776	-0.922124
HDDC3	-1.70874	-0.916318	-1.24407	-0.640734	-1.52928	-0.217814	-1.03979	-0.32295	2.44932	-0.795148	-0.612877	0.922523	0.969238	0.312998	-0.786668	-0.689222	1.39927	-2.07282	-0.799669	-1.44464	-1.37222	-0.404305	0.634568	0.816531	0.65047	-0.289756	-0.818785	-0.979805	-1.16966	-1.07672
HDGF	0.920819	1.52352	0.277333	-0.55151	-0.145627	-0.792797	1.39551	0.744125	-0.451463	0.82501	1.01201	0.388372	0.613073	-0.990719	-0.615826	0.562551	-1.74598	2.16909	0.560999	-0.758279	1.18279	-1.4268	0.51306	-0.686301	1.6757	1.14449	0.813411	0.39756	-1.60359	-1.2627
HDGFL1	1.39865	2.10654	0.649927	-0.435547	1.75237	-1.21924	2.03207	-0.403645	-1.33534	1.0863	-0.29118	1.90149	0.992466	2.02382	0.360225	-1.92456	-0.559327	0.844148	-1.42451	0.57458	0.670053	0.885522	-0.999176	-1.36395	0.798603	1.50536	1.79142	-0.962255	-0.993662	-1.43255
HDGFRP2	0.919843	1.52067	0.480146	-0.0634812	-0.0720499	-1.07672	1.50685	1.17583	-0.764396	0.515046	1.23834	2.43721	-0.736743	1.17973	-0.68508	-1.53688	-0.511167	0.979183	-1.61486	-1.47627	-1.54132	-0.967341	-0.0478568	-0.352275	0.366319	-1.14264	0.691116	-0.647547	0.615002	-1.20434
HDGFRP3	1.65689	0.735064	1.05186	-0.671865	0.738523	1.472	0.700907	0.592337	-0.516812	1.89076	-1.0444	0.365744	-0.201923	-0.64138	-0.29006	0.729042	0.579401	1.1795	-0.221494	0.969805	2.1717	2.61281	0.542678	-1.00933	1.45776	-0.399256	1.96843	0.326003	0.632663	-0.208962
HDHD1	0.542633	1.24002	-0.674484	2.08384	0.580805	0.818843	-0.33456	-0.434436	-1.16443	-2.41475	-0.813552	-0.615933	0.635937	-0.918437	0.335518	0.862045	0.51893	0.619662	-0.508568	0.857485	0.200349	-0.903229	1.08725	-0.227019	3.24924	-0.86758	-1.73292	0.807293	1.83523	0.277498
HDHD2	2.46295	0.340245	0.722528	0.677223	0.448989	1.61405	-0.181438	0.11227	-1.08547	1.46459	0.762456	-1.6936	0.598789	1.21672	0.837884	-0.66037	0.759501	-0.873609	-2.43753	1.94669	-0.71478	2.24821	-1.2582	0.746032	2.27658	0.82157	0.94993	1.32104	-1.3648	-0.347183
HDHD3	1.41082	0.910908	2.35192	1.28688	1.43539	1.72695	1.58637	2.64788	0.206182	1.16843	-0.620368	-2.17589	-0.646507	-0.971836	-1.1666	1.45709	-1.10955	-1.84397	-0.681874	1.7157	1.30439	0.717945	0.661205	0.359101	1.82579	-0.740597	0.765964	-0.257982	2.30372	-0.364597
HDLBP	-1.59662	-0.306431	-0.88015	0.730627	-1.83735	-1.17663	0.800848	1.58924	-0.554458	-0.30116	1.10122	0.908474	0.752567	1.34036	-1.48991	-0.399921	-0.63339	0.594978	-2.06452	0.912751	0.441507	0.553509	1.9722	-1.03743	-0.868895	-0.748995	-0.811803	-1.50619	-0.590456	1.14477
HDX	-0.838392	1.60295	0.741674	0.417698	0.126563	-1.55906	0.499599	0.551541	-0.323133	0.909178	1.40168	0.576771	-0.960546	-2.32369	-0.0913542	0.544683	-0.69167	-0.333941	0.58902	1.58426	1.21954	1.3773	-0.52152	-0.459158	1.22704	0.861508	-0.721178	0.684575	0.61181	1.68731
HEATR1	-2.58924	-1.14284	-2.11308	-0.889175	-1.48033	-2.1716	-3.04461	-1.14496	1.70259	-0.368769	1.72175	0.349178	-0.525798	0.0981169	0.739642	-1.29286	0.415284	1.16449	-0.796423	-4.88797	-2.42367	-2.61926	2.68148	-2.441	1.40451	1.09089	-2.16432	-2.74273	-0.552284	-1.60665
HEATR3	-2.34922	4.93096	-1.24162	1.0789	-2.57135	1.05475	0.550121	-0.888973	0.384713	0.465225	-0.312792	0.679189	1.12864	-1.29026	1.42082	-1.86081	-0.670378	1.33157	0.263333	-2.61714	-0.415138	-0.726628	1.8313	-0.180009	-3.75778	-1.62077	0.202539	-2.29101	-0.732523	1.30996
HEATR4	0.265384	-0.823764	-0.856174	0.739213	0.957464	-0.432656	0.30883	0.42344	-1.30754	2.26986	0.883758	0.817044	1.3365	0.503333	1.58458	-0.110525	-0.844725	1.46268	0.643936	-0.538787	-0.0547826	-0.921471	1.54071	-0.675121	2.75476	-0.822348	3.0613	0.274538	0.498243	-0.191343
HEATR5A	-0.296339	0.514605	0.361052	-0.711684	0.991357	-0.903403	-0.755723	0.716721	0.678008	0.680145	0.132232	-0.674505	-0.427965	0.261838	0.404735	-0.79339	0.351708	1.66859	-1.56668	-0.96465	-0.41763	-0.905424	-0.487022	-0.784548	-0.331521	-1.38994	-1.75743	-2.51255	-1.03307	-0.90946
HEATR5B	-1.72168	-0.6091	-1.62926	-0.421934	-0.704741	-2.27896	-0.613269	0.753822	0.24363	-1.11767	-0.615665	0.702196	0.66987	-1.18499	0.216054	-0.422796	0.44277	0.936029	-0.594125	-2.61163	-0.738428	-1.50654	-0.92024	-1.86328	-1.52708	-1.60485	1.11274	-0.805652	-0.791263	-0.835677
HEATR6	-1.09783	-1.47797	-0.968228	-0.746614	-0.764472	-0.79393	-1.3386	0.469032	-0.540683	-0.762909	-1.52234	-0.916462	-0.40015	-0.873771	-0.982716	-1.60845	0.458034	1.56972	-0.416813	-3.4042	-6.26286	-4.6595	-0.888234	-0.94962	-1.37055	-0.742826	-1.854	-1.15341	0.920204	-0.852262
HEATR9	-0.490663	-1.04957	-1.63918	0.530414	1.28273	-1.92515	0.386771	-0.720927	-1.37947	0.808465	0.187434	0.925293	-1.01805	-0.327782	-0.460585	-1.03333	-1.62621	-1.30102	-1.11651	0.772705	-0.36245	0.664823	0.644893	-0.486463	0.742345	0.554022	0.491888	-0.565814	-0.314079	0.13959
HEBP1	0.537662	-0.578281	-0.742513	-0.587288	0.288049	-2.13711	0.679584	-0.772139	-0.706925	-0.773838	-0.73002	-0.65908	-0.747147	2.17307	-2.24794	0.758329	-0.495339	-0.700122	-1.05911	1.40825	0.298061	1.05526	0.600569	0.45009	0.718989	1.93487	-0.782043	1.69418	0.687505	-0.722116
HEBP2	-0.780966	-0.785156	0.751585	0.763161	0.481618	0.762456	0.479752	0.771651	-0.598927	2.45419	-0.72462	1.47809	2.08905	1.80908	0.389787	0.552222	-1.26406	1.47902	-0.313176	0.666089	0.812395	0.353243	-1.0756	-0.976789	0.860625	0.942258	0.385229	0.878703	0.729484	-0.891063
HECA	-0.886993	0.918329	0.975227	0.620404	0.519907	1.72157	0.553976	-0.110782	-0.878703	-0.341845	-0.84863	0.684323	1.84209	0.138818	-0.59249	1.44683	-0.757881	1.10709	2.36611	0.893775	1.09566	0.944201	0.671152	-0.308326	-0.919157	0.538126	0.441736	-0.779395	0.878769	-0.649384
HECTD1	-0.919446	-0.648088	-0.96437	-0.105595	-1.15688	-1.54963	-0.384692	-0.56309	0.86135	0.339438	-1.56524	0.263365	-0.886357	1.73993	-0.105158	2.50095	0.203474	0.821167	-1.73643	-2.61769	-1.61584	-1.62286	-3.04182	0.948346	-2.83968	-1.50643	1.0912	-1.10994	-0.52865	1.03761
HECTD2	-0.848232	1.47349	2.73829	2.91721	3.85543	1.36468	0.189015	1.15117	2.47545	1.42269	-1.86944	-1.23852	2.11337	-0.575641	-1.22783	-0.381481	0.510506	0.720287	-0.327228	-1.48058	1.51051	-1.58218	-1.30447	-0.551835	-0.694154	-0.320672	0.218819	-1.3173	-0.516855	1.17624
HECTD3	0.687357	-2.01559	-1.86566	-1.54354	-1.15649	-1.36871	0.83666	0.425043	0.937493	-0.994519	0.993149	0.654548	-0.94165	0.0881821	0.713791	-1.03096	-2.2926	1.24767	-1.67778	-1.289	-1.37402	-3.05292	0.37158	-0.453902	0.955303	0.385715	0.436661	-1.0122	0.740048	0.331884
HECTD4	-0.47881	-1.88134	-1.67042	-0.729414	-0.121668	-1.26781	0.619915	-0.191809	-2.77679	0.446602	-0.484749	0.0634662	0.650606	-1.57682	0.541695	-0.664301	-0.781543	0.972691	-0.61588	0.33885	-0.10706	0.796695	-0.610604	-0.756962	-0.959279	-1.07007	2.57476	-1.84073	0.973916	-0.355197
HECW1	1.41639	0.890421	-0.840884	-0.587607	1.27006	-0.490744	-0.397983	1.78909	-1.23048	1.56697	0.93011	-0.625252	1.30996	0.704741	-1.61851	0.264856	-1.5318	-0.189546	0.979556	-0.485346	0.97683	-1.55985	0.55382	0.947191	-0.251285	-0.170105	0.185393	2.30471	-0.665144	0.74201
HECW2	1.35473	1.59373	0.839591	0.884822	1.06598	1.33703	-1.54554	-1.40627	-0.678982	-1.20243	-0.149219	1.76083	0.93278	-0.710679	0.612646	0.182514	1.82074	1.37992	-0.288235	2.14214	0.376027	-2.56317	1.76797	0.296623	-1.8066	0.37002	-1.01103	-1.86309	-2.79474	-0.549812
HEG1	1.491	0.127238	1.20532	0.416246	1.08932	0.647451	-0.687886	-0.771548	-1.90763	-1.08205	0.973344	1.52943	1.9096	1.3946	1.05959	-0.729484	-0.338755	0.481315	-0.723837	0.347425	0.165936	-1.29845	-0.532288	-0.616041	-0.550414	-0.748532	-1.00844	0.0838199	0.369531	-0.177139
HELB	-1.54118	-1.798	0.659556	-1.00571	-1.13939	-0.868157	1.38885	0.86726	-0.213866	1.15136	-0.665205	-2.33423	-0.659338	-2.0453	1.27388	1.09678	0.789949	-1.03205	-1.42635	-0.813524	0.614108	1.07435	-1.33115	-1.61259	-1.24808	-2.19733	-0.559154	0.876214	-0.934458	-1.60642
HELLS	0.74177	-0.343011	1.31116	1.70659	0.664542	1.52648	0.99987	0.882928	1.33978	1.28549	-0.715479	-0.740693	-0.754537	0.644242	-1.18014	-0.975432	1.5657	0.842815	-0.362961	1.13313	1.5019	1.2857	1.84116	2.84257	0.265608	-1.05296	-1.86595	1.93107	1.15868	0.401921
HELQ	1.03688	0.982382	1.42819	-0.770984	-1.24107	0.940702	1.41221	0.492427	0.638385	1.66815	1.33785	-1.58095	-0.775156	1.44857	-0.460987	0.853841	0.608871	-0.223488	-0.155691	-1.23362	-0.735182	-0.337242	1.46843	-1.03905	1.32887	-1.09234	1.21245	-0.814996	0.27833	1.33973
HELT	0.442348	-0.98826	-1.37181	-0.9828	-1.12941	0.873934	4.21563	2.70505	2.19972	1.46762	0.6951	0.713566	-1.26137	-0.681519	0.823099	0.74688	-1.78508	-0.155765	-1.05412	1.45822	1.81147	0.976542	0.0533071	0.329031	0.622912	0.195527	-1.24424	-0.0980624	0.864136	-0.555549
HELZ	-0.599376	1.01099	1.08915	-0.527331	1.09825	-0.65908	-1.65914	-0.353606	-1.1453	-2.37787	2.00307	1.6524	0.616256	-0.461778	0.668026	-0.644759	0.885189	0.394447	-0.772499	-1.18857	-0.990379	-0.850227	-1.60667	-1.7992	-0.408079	-1.44148	-0.374996	-1.42449	-0.490139	-0.604778
HELZ2	-0.513896	0.509522	-0.785607	-1.19943	-0.620785	-1.03845	1.94508	1.00969	-0.727578	1.35777	-0.288311	0.489871	-0.615862	0.289164	1.2672	0.36249	-1.24206	-0.491403	0.833777	-1.88479	-0.968107	-0.778899	-1.04972	-0.846734	1.34864	-0.812338	-0.342294	0.341369	-0.469339	2.57199
HEMGN	0.217449	0.0632551	0.382853	-0.7303	1.67867	-0.579318	0.824836	-0.206971	-0.684009	-0.339666	0.481657	-0.773606	-1.60152	2.07197	0.975637	-1.00746	0.44277	1.54198	-0.9694	-0.826522	-0.0895143	0.967946	0.64695	-1.41119	0.734852	0.303382	0.571169	-0.269089	-0.639198	-0.902014
HEMK1	-1.65533	-0.834459	-1.39073	0.691969	-0.934607	-0.510196	-0.674998	-1.05048	-1.32648	1.13229	-1.418	-1.45199	-0.320254	-1.30658	0.485426	-0.390672	-1.50806	0.828917	0.71231	0.0970458	1.09197	-0.665446	0.649539	-0.515074	0.232147	-0.894933	-1.85263	-0.330692	-1.29248	1.00433
HENMT1	-1.35347	-0.511534	-0.41463	-0.987374	-1.16823	0.789896	-1.94237	-2.09429	-1.59995	-0.338055	-0.279551	1.29243	-1.06576	-1.69601	1.50603	-0.116339	0.370224	0.745815	-1.25272	-2.8295	-2.2995	-2.86624	-1.34793	-1.17833	-0.778742	-1.84695	-0.926538	0.861382	-1.18406	1.33481
HEPACAM	0.82501	-0.353989	0.321545	0.356923	-0.320927	0.303993	0.349984	-0.754241	-0.702458	0.792851	0.804294	1.1212	0.668289	2.48084	0.643802	1.59664	-1.94681	0.480921	-0.261116	1.08726	-0.824517	0.62284	3.04823	0.361211	1.69789	0.292098	-0.235368	1.50522	2.81299	0.277004
HEPACAM2	-0.82206	0.86385	-1.17189	0.491403	1.82798	0.680644	-0.732805	-0.852664	-1.5476	0.342418	1.48714	1.49007	-0.566486	-0.347657	0.940891	3.663	-0.910377	2.12946	0.359201	0.688776	-0.386253	0.940664	-0.329661	-0.650392	-0.670297	-0.841035	-0.482699	1.15973	0.67105	-1.12915
HEPH	-0.148088	-1.57623	-0.437731	-1.00007	-1.03087	-1.02113	-0.518299	-1.50646	-1.12467	-1.34739	1.12447	1.08475	-1.09118	-0.203058	1.76498	0.37704	-0.567945	-1.12723	-0.87283	-1.18517	1.0375	0.731773	2.34465	0.754093	-0.518701	0.225885	-2.27442	-1.03621	-1.76417	-0.989742
HEPHL1	1.14567	-0.465339	-0.766293	-0.418562	0.655765	-0.724343	1.13743	0.844542	2.0034	0.824952	0.25455	0.909425	1.81192	-1.20372	-0.342227	1.37047	1.04578	0.895137	-0.926722	1.13672	0.122019	0.156163	0.410721	1.6593	-1.33872	-1.65813	0.797239	0.989234	-0.674525	-0.753034
HEPN1	-1.10271	-0.293095	-0.930147	-0.72175	-0.60762	-0.967986	0.384997	-1.28899	1.40498	-0.771292	1.25117	-1.39473	1.65791	-1.2442	-0.873479	-0.537138	0.642828	-0.120136	-0.366552	-1.81423	-0.62718	-1.21593	-1.58258	-1.37811	-0.448928	-0.816389	-0.631583	3.43922	1.09544	1.27901
HERC1	-1.50385	-1.49444	0.049455	-1.2342	-1.16741	-0.743643	4.05501	2.85192	-1.20027	-0.33797	-0.483769	1.07191	1.41285	0.851243	0.86385	-0.501621	-0.121444	1.47169	-0.674546	-2.21243	0.392138	-0.55309	0.723492	-0.414348	1.26018	0.917394	0.258549	0.825243	2.41676	2.40471
HERC2	-0.810061	-0.471199	-0.726374	-1.57748	-0.698341	-0.925257	0.911899	0.83221	-0.580738	-0.60147	0.863438	0.946537	0.604289	-1.08957	-0.336356	-0.476059	-0.47654	1.20187	-1.16323	0.782253	-0.683254	0.299824	1.18304	-1.0618	1.54064	-0.355305	-0.988599	-0.168559	0.781281	-1.43514
HERC3	-0.554598	0.599894	0.868606	0.594807	0.889882	3.35089	2.17362	1.10191	-0.622457	1.15995	1.9026	0.617479	-1.09022	-1.06137	1.41277	1.1097	0.284055	2.31082	1.45853	1.43038	0.61384	0.433091	-0.852571	1.30746	0.773555	1.29101	1.91923	1.35567	2.34578	2.21462
HERC4	1.04543	0.655156	-0.0844102	0.282146	-1.45479	0.573798	0.101977	0.460648	-0.355709	0.117248	0.902396	-0.885189	1.55128	-1.64747	1.29816	1.13581	-0.408746	1.53547	0.290408	1.47566	1.82171	0.557755	0.309343	1.44042	-1.00066	-0.662281	-2.06198	-0.997877	2.15602	0.310283
HERC5	1.68227	0.62718	0.818099	1.13015	0.261315	-0.586868	3.26503	2.42585	-1.26911	2.36112	1.35659	-0.601418	-0.682814	-0.0755656	0.844542	-0.670297	-0.526951	-1.48557	0.414212	-0.873479	1.0295	-0.516641	0.486183	-0.338329	-0.620713	0.734687	-0.444615	-1.02569	1.90392	-1.48964
HERC6	0.566214	-0.976789	-0.720995	-2.12585	-1.01158	-0.334428	1.23746	0.748922	-0.537707	0.997618	0.581848	-0.417778	-0.407601	-0.496441	-0.841879	-0.384103	-1.3662	-0.879821	0.213022	-0.615754	-0.990762	0.818442	-0.984263	0.718717	-0.269347	0.152279	1.30359	0.115097	2.86595	0.101873
HERPUD1	0.909107	-1.10176	-3.04478	0.498913	0.50805	-0.794552	-0.244354	-1.30558	0.891841	0.53288	-0.292617	-0.271005	0.415703	0.755871	-0.740239	-0.521073	0.707257	0.820391	1.85446	1.97062	1.8197	0.328985	2.05595	0.397126	0.802334	1.14063	0.864009	0.348422	-1.35079	1.85109
HERPUD2	0.491551	-0.675121	-0.98305	-1.0626	0.659021	-1.93825	1.22185	1.4674	0.542784	0.287965	-0.241421	0.292958	0.241194	-0.504067	0.480513	1.80132	0.108128	0.994648	2.07117	1.31055	1.98687	-1.01701	-1.14626	0.509227	0.746178	-1.90619	0.740191	-0.839561	-0.722414	-1.33258
HES1	0.469339	-1.29035	-1.56738	-1.82056	-1.01746	-1.93144	1.96726	0.34945	-0.440273	-0.603313	-0.237569	0.40966	0.396834	0.350655	-0.939189	-0.397137	-0.317738	1.53068	-1.76075	-3.44371	-1.02359	-2.13978	2.69188	-1.19053	-0.371897	-1.74189	0.396682	-1.03446	-3.06816	0.967462
HES2	0.533963	1.17874	-1.43945	1.55993	-0.607901	1.30306	0.153669	-0.598014	0.738571	-0.797239	-0.328596	0.524518	0.52909	0.846246	0.648088	-1.67815	-3.1017	-2.11268	-1.04582	-1.86694	-1.649	-1.1586	-1.2601	-0.725242	-0.885923	-1.21573	-0.683946	1.10625	0.469339	1.04912
HES3	1.38028	-0.354971	-0.821743	0.725057	-0.105617	0.275429	-0.364737	-1.31366	-0.738928	0.996496	-0.68466	0.836272	-0.957346	-1.18669	-0.868542	-2.02628	-2.63453	-1.86838	-0.70719	0.828186	0.797239	-0.398038	0.568556	-0.54103	-0.193108	0.593511	-0.985018	-0.610179	0.726143	1.79304
HES4	0.907174	-1.56658	-1.72501	-1.13633	-2.8203	-1.58157	0.0674096	0.139315	-0.195854	1.11574	0.48365	0.925037	1.52181	1.09052	1.25692	-0.756565	-1.11183	1.25083	-0.776426	-0.66332	0.244361	-1.08446	1.33904	-0.497819	0.318261	-0.691073	-0.94222	0.501331	0.652455	1.01637
HES5	1.02313	1.13974	2.32724	1.54503	0.725796	1.46274	1.70941	-0.828595	0.37004	0.806792	0.583759	-1.28319	-1.42973	0.754463	-1.79716	1.29389	-1.84579	-1.36069	-0.414483	0.952881	-0.270082	-0.816759	-1.10627	-0.939113	1.08349	-0.953427	1.34468	2.90728	-2.42191	-1.02184
HES6	-0.160478	0.849029	1.24889	0.617155	-0.134422	0.527873	1.0169	1.72056	-0.505985	0.704191	0.531284	-0.337535	-0.483161	-0.45193	0.635674	-0.305807	-4.19136	-0.697777	-1.08222	-0.321318	0.599134	-1.37193	0.511181	-0.867484	0.790673	-0.134322	-0.922378	0.554723	-0.636708	0.15886
HES7	1.19117	-0.905145	0.630803	-0.354008	-1.22778	-0.828625	-0.545506	0.531978	-0.798357	-0.53034	-1.5996	1.49905	-0.801976	-1.08957	1.49389	1.77175	0.415284	1.46559	-1.05842	1.0072	2.156	0.666251	-1.0695	0.181933	1.19711	1.18424	-0.779108	0.552547	2.09551	-0.480434
HESX1	1.4589	0.993277	0.995163	0.828127	3.54706	2.51159	1.04953	0.793579	0.892892	1.3713	-0.356814	0.42764	1.04567	1.38828	1.84808	2.03123	0.304422	-0.681123	0.406958	1.9064	-0.835082	1.09578	-0.615432	-1.37811	-0.937493	0.915209	-1.4131	-0.0789381	-0.595731	-1.9265
HEXA	-0.422531	-1.2185	-0.890995	-0.699665	1.28677	0.911687	0.936629	1.4686	-0.176193	0.520698	1.55102	-0.289138	-0.819931	-0.199242	0.69579	0.497082	-1.16785	0.963012	0.685922	-1.47263	-0.413278	-0.306062	-0.147264	0.620151	1.32447	-0.855146	0.602321	0.564618	1.18795	0.753551
HEXB	-0.886993	-0.940929	0.514307	2.14325	-0.67508	0.281407	1.05324	0.652377	-0.534558	0.779944	-0.506166	-1.84588	-0.766725	1.38522	-0.726258	0.289671	0.730674	0.368039	-0.809724	-0.518299	1.16205	-1.50221	-1.09679	-1.49558	0.383745	0.0835197	-1.38343	-0.978687	-0.467526	-0.864708
HEXDC	-0.162911	-2.54554	-2.94127	-1.57748	-0.458658	-1.83239	1.58642	0.923906	-0.102109	0.416201	-0.28159	0.781806	0.288665	0.328244	-0.733486	-0.745887	-2.08214	-1.01855	0.40859	1.07596	0.657913	0.748946	1.29657	-0.772936	-1.7455	-1.44755	1.34609	0.575069	0.733698	-0.449918
HEXIM1	-3.05021	-0.356005	0.686787	0.793957	0.370876	1.17401	-1.27122	-1.10998	-0.850381	1.33151	-1.07885	1.59019	-1.06412	1.33987	1.53717	-0.187816	0.823504	1.28936	-1.1809	-1.88489	-2.87034	-2.14965	-5.19974	-0.593187	-2.75303	-0.850688	-1.15792	-1.19918	1.02061	-0.476059
HEXIM2	-0.127028	0.8076	-1.22368	0.695466	-0.62366	0.574955	-0.258218	-0.77718	-0.772088	0.433704	-0.535361	-2.22334	-0.797049	-1.2999	1.35572	-0.374883	0.0698255	-0.166107	-1.61961	1.25365	-0.09442	0.499475	-0.792797	0.603888	-2.56703	-1.16283	0.539899	0.610143	-1.99688	2.16172
HEY1	1.51029	2.41866	0.967099	1.16148	1.58024	1.54348	0.277695	0.182065	-0.967986	-0.0877142	1.11139	-0.947537	0.386719	-0.786668	1.09087	1.85146	0.380552	1.46966	-0.797348	0.0864351	-0.446967	-1.17576	-0.160246	-1.33402	-1.24841	-1.74873	-0.917035	1.43248	2.16052	0.697431
HEY2	0.490394	-0.315882	1.10426	0.64776	-0.421911	0.640013	-0.272491	0.283371	0.797893	-0.302928	-1.11425	-0.448391	1.08471	1.94017	0.34489	0.519447	0.608871	0.803271	0.539057	1.63333	-0.39572	-0.68202	1.47865	0.77083	0.539854	0.530738	-1.63891	0.220728	-1.52562	-0.881768
HEYL	1.83479	0.373198	-0.789387	-1.1736	-1.00513	1.66561	-0.920168	1.09062	1.17038	0.655352	-0.720128	1.06755	0.2987	-0.933861	-0.935505	0.869538	1.12603	-0.718217	-2.29443	1.12685	-1.11642	0.448489	-1.0597	0.476917	0.547324	-0.119398	-0.36214	-1.13143	0.48524	0.693918
HFE	-0.530885	-0.294196	1.32004	0.493319	0.690114	-0.468036	2.55399	2.4119	1.23834	1.24568	-0.349848	1.65242	1.50546	-0.722391	1.40969	0.956127	1.01908	-0.728786	0.86957	0.391239	0.923178	1.14319	-0.641532	0.592201	-0.111169	1.27491	-1.79588	0.369735	-0.846673	-0.68884
HFE2	-0.873414	-0.593051	-1.04855	2.30981	-1.87377	-1.18165	-0.958805	-1.76205	-0.670867	0.614483	-1.80646	-0.497054	-2.31788	-1.00238	-0.889377	-1.51429	-0.603993	-0.692247	-0.741986	-2.24187	-1.53063	-1.93334	0.772628	-1.06532	-2.72013	-1.23631	0.528928	-2.26029	-1.04388	-1.21675
HFM1	1.66746	0.795121	0.377144	-0.983928	1.45971	2.23357	0.450764	2.5767	-1.13439	0.270455	1.36048	-1.14892	0.844148	-1.60982	1.2485	1.39703	0.510506	0.611739	-0.488224	1.0551	0.337393	1.63637	0.388245	0.802719	-0.726212	-1.11475	1.46719	0.522517	0.125797	-0.362971
HGC6.3	3.38747	2.44455	3.60852	1.60069	3.79108	3.62412	1.51503	0.57623	0.30666	1.57435	1.76774	2.07751	-1.11656	1.52178	-0.39967	1.27808	-1.60914	-0.418016	-1.57039	2.37618	1.97155	-0.261172	0.783306	-0.250395	2.39405	-0.213454	0.799259	0.938962	0.833096	-0.96936
HGD	-1.17909	0.268734	0.583243	-0.0826048	0.446627	-1.44109	-1.02887	-1.00108	0.722482	0.268806	-0.860058	0.619246	-0.724504	-1.85805	-2.03686	1.14642	0.218783	-0.757111	-1.0093	-1.60613	-2.14446	-1.52568	-3.02842	-1.17272	-0.485386	0.467233	-0.377983	-1.80115	0.0510347	-1.26801
HGF	1.47001	1.57787	1.11449	0.128322	0.329476	0.630339	0.323965	-0.418198	1.63605	0.394867	1.22803	-1.19435	-0.69467	-1.90431	0.355138	1.22579	0.608871	1.14398	0.446943	0.22889	0.864804	0.962494	-1.15145	0.524285	1.1208	0.279923	-0.821483	-0.883824	0.88157	-0.318768
HGFAC	1.33973	-0.291962	0.441712	-0.835617	0.292506	1.25693	0.680707	1.48664	-1.27822	1.78995	0.567528	0.298769	1.89184	2.23461	-0.576312	2.65857	3.24184	1.46155	-0.43255	2.70628	-0.214791	0.739142	1.19122	1.27564	1.33541	-0.369582	0.388064	-0.574401	-1.00152	-0.642732
HGH1	0.822175	1.14571	1.10909	1.91254	-0.542587	0.55928	-0.406681	-0.760275	-0.951947	-0.542375	0.475643	-1.0637	-1.41979	0.0822372	0.926758	-0.835915	-1.31653	-2.2821	-1.10267	-1.80967	-2.45892	-0.990252	0.748508	-0.784733	-0.382559	-1.06824	-0.811128	0.961897	-1.52546	1.41565
HGS	0.962972	-0.311349	-0.460159	-1.94409	-0.965452	-0.938397	-1.41483	-1.7226	-0.945349	-1.39523	0.941916	-0.816702	-1.60452	-2.72127	1.11436	0.396747	-0.695553	-1.02425	-1.3117	-1.82258	0.911651	-1.63943	0.650897	1.04541	-1.01486	-1.06124	-1.26331	-1.71256	-0.744245	-1.56631
HGSNAT	-1.50737	-0.863723	0.161459	0.0756742	0.423509	0.288995	-0.605706	1.48846	-1.85087	0.487996	1.22576	0.996109	-0.906683	1.3844	-0.329485	-0.336525	-1.07507	-0.815536	-0.409013	1.10663	1.10474	2.39979	0.761001	-0.497805	0.624647	1.01549	1.0757	-0.725496	-0.480999	1.22505
HHAT	-1.42519	-0.80799	-0.550398	0.554411	-0.717355	0.817557	0.846887	-0.894933	0.969603	-1.72925	1.3767	-1.56189	1.07505	-0.331847	0.315783	-0.775312	0.682982	-0.733463	0.577345	1.57924	-0.613626	1.70312	-1.00203	1.39786	-1.4262	-1.07925	0.501883	-0.0690815	-0.873025	-0.875528
HHATL	1.28069	-0.855021	0.962454	0.322521	1.37494	0.823475	1.90777	1.00573	1.19939	1.23082	0.788826	1.66306	1.04873	1.14079	-0.485492	-0.650664	-0.840102	-0.747341	-1.51251	0.779421	-0.342017	-0.431575	1.03711	-1.02708	0.745573	-0.457585	1.46802	-1.28947	-0.204176	1.67076
HHEX	-0.718944	0.735891	-0.6286	0.464693	1.77485	0.668633	2.26239	1.3981	-0.622457	1.6532	1.11454	1.32397	1.27177	0.923214	1.5109	0.302544	1.08125	0.7105	0.432574	1.02212	0.682668	1.13499	2.20579	0.976295	-0.875007	-1.80925	-0.361611	-0.857673	0.96449	-0.61181
HHIP	-0.875202	0.291571	-0.812451	1.00007	0.260586	0.810173	-0.518945	1.0333	0.164278	0.0599968	-1.30201	-0.596588	-0.418164	0.126499	-0.686702	0.70189	-1.03818	0.390342	-0.312694	0.302649	3.8678	1.42027	-0.49715	0.329634	0.742034	0.289705	-1.0266	-0.501372	-0.288404	0.225031
HHIPL1	-0.173815	-0.417766	0.544333	0.160264	-0.182289	0.681791	0.0748633	0.824054	0.210864	-0.0698817	0.379021	0.532732	0.77705	0.586969	-1.88266	-0.102962	-1.99944	-1.41345	0.749971	0.306282	0.566422	-0.441964	0.265536	-0.750655	-0.6633	-0.504942	-2.95273	0.0916866	0.470454	-0.642732
HHIPL2	-1.24371	-1.15138	-0.846307	-0.840523	-1.52217	-0.688543	2.26485	1.41706	0.189754	-1.14125	-1.03782	0.397538	0.791666	0.760951	-1.20162	-1.92643	-1.41451	-0.559863	-0.363442	0.692247	-1.46528	-1.0985	-1.34258	-0.37873	-1.82414	-0.863501	-0.33868	-0.486769	-1.76739	-1.59125
HHLA1	-1.2842	-1.57595	-1.59135	-1.31417	0.780442	-0.86195	1.5889	1.47516	-0.476475	0.920493	-0.757235	-0.594432	-0.718671	-0.384881	-0.883492	0.69214	-0.66334	0.384997	-0.917969	-0.26264	-0.701955	1.78349	-0.768811	-0.483994	0.637348	-1.47305	1.37524	0.454656	0.998007	-0.444229
HHLA2	1.17856	-1.57001	-0.149519	-0.741195	-1.7361	-0.476605	0.817158	2.63594	-0.597395	1.65031	-0.405795	-1.98014	1.49457	-1.19722	-0.330033	0.935505	0.228185	0.900147	-0.454445	0.301821	0.822752	2.1071	1.17694	0.815451	2.2242	1.1571	-1.23915	2.67227	-0.632085	1.2194
HHLA3	1.07848	-0.547294	1.02623	-0.900112	1.6957	0.863406	-0.0714301	0.0626978	0.188794	0.705578	-0.426769	-1.88622	0.373321	-0.610232	-0.639975	0.912112	-1.61638	1.25482	2.71307	1.28698	-1.20245	-0.856205	-0.468138	-0.337951	1.32539	0.320881	0.404956	1.14736	0.78912	0.845546
HIAT1	0.891164	-0.458883	1.20449	0.217348	1.25627	-0.514052	-0.606214	-1.09566	-0.788933	-0.66354	-1.23642	1.28053	1.02376	0.214179	-1.13952	-1.87579	0.521535	0.366825	0.91682	1.79885	0.595303	0.706903	-2.46839	-0.948269	-0.539809	0.992551	2.53239	0.396358	-0.939076	-0.666734
HIATL1	-0.512452	-0.61181	-1.16418	0.689349	-1.7306	-0.780651	-0.519346	-0.804211	-1.00016	-0.832033	-0.681937	-0.641989	1.54138	-1.0792	1.40366	-0.365865	-0.885756	0.448038	-1.33034	2.02483	0.632327	-0.609648	-0.716608	0.466431	1.5692	1.84986	1.44944	0.561917	0.727648	0.177682
HIBADH	1.70459	1.05694	1.14251	1.36474	0.825533	1.31302	1.47646	0.710679	1.74242	0.688903	0.300466	-0.690711	0.613804	1.25351	1.61135	0.859366	-1.81163	-1.87393	1.08074	1.08807	1.60912	2.28225	0.498407	0.987458	1.66603	-1.4734	-0.982216	1.5589	-1.02741	-1.47893
HIBCH	1.05018	-1.17855	-0.161365	-0.55309	-0.190131	0.0659108	-0.140339	-1.11427	1.32243	0.538531	0.75965	0.452989	1.05962	-2.48561	-0.919374	0.550398	1.7794	0.781176	-0.497191	1.5675	1.62635	-0.995378	0.874064	0.600309	1.3381	1.62511	1.56885	1.10027	0.355364	2.30929
HIC1	-0.754956	-0.953739	-1.21032	0.240733	-0.617533	-0.667946	-1.40186	0.672989	-1.06417	0.134387	0.428594	-1.58559	-0.0725372	-1.08957	1.44087	1.44762	-0.625343	1.11542	1.77583	0.280122	-0.266249	0.399386	0.803603	-0.44522	-0.792043	-0.830825	-1.60469	0.319864	-1.61151	0.266377
HIC2	0.902084	-0.9485	1.32748	-1.37064	1.44798	0.506333	-1.26877	-0.590642	1.98192	0.371836	-0.636952	-1.17993	-0.287536	-0.371826	0.552284	-0.79339	-0.529369	0.728716	-0.979514	-0.932818	-2.4589	0.783333	0.387873	0.572222	-2.39657	0.463139	-2.88884	-0.833718	-1.75217	-0.868638
HID1	-2.00492	-1.03018	-0.766293	0.899871	-0.474036	1.99435	-0.272142	-0.893197	-0.927089	-1.65924	0.508106	-1.00584	-0.822608	0.729601	-1.56756	0.88763	-0.382717	1.10724	-0.975145	-1.00677	-0.985102	-1.05951	-0.585762	0.55264	-2.40856	-1.37738	-1.80612	-0.821599	-1.16966	-0.878375
HIF1A	1.50502	0.857423	-0.741339	1.3666	2.14452	-1.08221	1.53741	0.414133	0.403491	0.295121	-0.605356	-0.34786	-1.05617	-0.406348	0.712288	1.10545	-0.446335	-0.623295	-0.550769	-0.443227	-1.39857	-0.96843	-1.20372	-0.722964	-0.694885	-0.781045	-1.31504	-0.125147	1.06227	0.503084
HIF1AN	0.80827	0.782674	-0.432444	1.18438	-0.561379	-0.266281	-0.405773	-0.100081	-1.53636	-0.288699	-1.07517	-1.39111	1.55947	-1.65819	1.01192	-0.806541	-0.68079	0.584826	-0.962653	1.41533	1.26425	0.632551	1.21512	-0.861318	1.00999	-1.95944	-1.96417	0.123499	-0.962096	-0.481118
HIF3A	0.504747	-0.11067	-1.57929	-0.218575	-1.24814	0.161201	1.03086	1.24049	-1.58548	1.19818	0.60646	2.48274	-0.339191	1.5553	1.40666	-0.816303	-1.24807	-2.01678	-1.02062	1.73905	1.90333	1.75456	0.625618	0.620549	0.36513	-2.74846	0.789013	0.342772	-0.598324	0.314187
HIGD1A	1.51756	3.5865	3.16844	2.39198	1.48509	1.19713	0.598565	0.495937	0.724113	1.67117	1.42072	1.38345	1.25499	0.111495	0.64119	1.34979	0.593954	1.17166	-0.84585	0.830267	1.50979	1.2935	-1.43695	-0.520583	1.42707	0.344573	0.081126	-1.06418	0.653373	-0.919301
HIGD1B	1.1956	0.424131	0.0349301	-0.369684	-0.622057	0.444821	-0.335067	0.659576	0.328623	-0.696674	0.992338	0.246884	-1.30492	-0.297906	-0.36212	-0.906158	1.00317	0.856267	-0.559406	-0.110878	-0.312213	1.1651	0.666029	-0.629117	-0.965211	-0.305526	-2.49035	-0.872312	-0.195956	-1.9057
HIGD1C	0.871375	-0.517713	1.42604	1.11386	0.6591	-0.108496	0.55544	0.209602	-1.107	0.785633	0.581185	0.478104	-1.22794	-0.264297	-2.28372	-1.11749	-0.636031	1.31607	1.28233	0.394189	0.341941	0.488437	0.301343	0.197151	0.950394	0.409069	-0.902118	0.800026	0.323855	1.26353
HIGD2A	-1.18111	0.797593	0.430065	-1.03053	-1.00981	0.296202	-2.24529	0.308035	2.152	-0.782595	-0.276372	1.37623	0.393576	1.08792	-0.869731	-2.20197	-0.997532	0.357486	-1.81647	-3.34501	-0.700144	-1.33375	-1.73037	-2.38656	-2.69841	-1.74729	-0.838183	-2.7333	-0.871956	-0.414032
HILPDA	0.616203	1.52156	0.398646	0.32191	0.641323	-0.391036	0.17909	0.444712	-2.88489	-0.437529	0.119312	-0.603051	-0.62995	0.609489	-1.90556	0.405674	-2.58294	-0.951714	-1.23259	-0.288227	0.341931	-0.423152	0.806013	-1.77669	1.53675	0.365936	2.50152	0.439806	1.27807	2.15988
HINFP	1.17355	-0.308644	-0.714578	0.436602	0.361671	1.02989	-3.10416	-1.47314	0.579813	-1.22358	-1.05156	0.568813	-0.698341	-0.495992	-1.66089	-1.66878	0.385598	1.08351	-1.72448	-1.19437	0.822752	0.959873	0.36224	-0.629265	-1.60829	0.76642	-0.981216	-0.773349	-1.27286	-1.59377
HINT1	-1.25656	1.32574	0.465885	1.603	0.338462	-1.71593	0.742609	-0.690455	-0.223466	0.462206	-0.886558	-1.46118	-0.423428	-1.85248	-0.3005	-0.303382	0.380552	2.10607	1.92757	-0.274816	0.425136	1.81017	1.35338	-0.307215	-0.651209	0.52369	1.3235	1.15719	-1.39098	-0.996927
HINT2	-1.22036	1.53327	-0.960665	0.846368	-0.490556	0.503707	-0.988768	-1.57479	-0.875985	-1.69424	-0.30444	-1.32089	0.819759	-1.27508	-0.562123	0.728856	-1.84366	-2.0858	-1.506	-1.27791	0.803161	-0.4292	2.03474	0.805708	0.625142	-1.50325	1.001	-0.386359	-1.72148	0.745815
HINT3	0.408079	1.0048	0.967583	0.276241	0.936929	0.880579	1.08973	1.05817	-0.724343	2.64892	-0.125217	0.766192	0.428478	-0.493292	0.0685472	1.05708	-1.91919	-1.17332	-0.559406	1.4989	0.680582	1.52529	1.64148	0.308857	1.07891	-0.942981	0.872636	1.26675	1.44002	1.59162
HIP1	-0.644127	0.166942	-0.86053	-0.423647	-0.415341	0.372419	0.653608	-0.692761	-3.96569	-2.99935	-0.144257	-0.401122	0.601522	0.609613	2.04265	0.92325	0.764446	0.716586	1.44019	0.962534	0.472254	-0.461112	-0.858425	0.380083	0.763362	-0.876312	-2.26631	1.23694	-1.51529	-0.88619
HIP1R	-0.808745	0.717219	1.01158	-0.403546	-1.13604	-0.935617	-0.528298	0.57623	-1.20463	-1.37939	-0.639123	0.10615	-1.39505	-0.159875	1.48028	-1.0979	-1.5493	-1.17251	-0.683694	0.257974	-1.51978	0.409426	1.79038	0.539523	-0.882331	0.191209	-1.17702	-1.40765	0.638083	-1.75335
HIPK1	-0.0541475	-0.081147	0.278651	-1.92625	-0.74086	-1.34249	-0.511167	-0.418893	-2.12593	0.439998	0.380343	0.914032	1.40272	0.269613	-1.87605	-1.04082	-1.03002	-1.20807	-0.885356	-1.08679	-0.659576	-1.03735	-0.278025	-0.424627	0.25151	1.06789	0.416779	-0.0668925	1.77718	2.34961
HIPK2	0.818614	-0.646026	0.484868	1.34208	1.38267	0.229052	0.0550093	-0.223299	-0.576656	0.774174	-0.381858	-1.46118	-0.740956	-0.665164	-1.35957	0.148381	-0.648107	0.956049	-1.87775	-1.44745	-0.691265	-0.985521	-0.312141	0.272564	1.77911	0.358169	0.655392	0.926098	-2.66366	1.08336
HIPK3	-0.597532	-1.50896	-0.275184	-0.892756	-1.10991	-1.5976	0.272971	0.318849	-0.592541	-0.16488	-0.23893	0.607145	-0.452225	0.716427	0.97848	-1.46258	0.501745	1.64861	-0.573619	-1.46512	-1.42154	-0.825562	-1.59606	-0.702371	-0.664061	0.518185	1.30484	1.18585	-1.14841	0.426827
HIPK4	-0.497082	0.936517	-0.195418	1.39211	-0.920349	0.629579	-0.232822	0.324863	0.85527	0.259724	-0.261156	-1.19326	4.34298	0.794498	0.40468	0.538351	-0.434353	-0.372368	0.153484	-0.265929	-0.882563	-0.670338	0.686935	-0.426629	-0.928781	1.60274	1.69506	1.17502	0.670745	-0.795337
HIRA	-3.25367	-1.1253	-3.73445	-0.757931	-3.79425	-1.54203	-2.34699	-1.8251	-2.95495	-1.1655	-0.889579	-1.47542	1.11919	-0.77101	-0.960308	-1.85047	0.970292	-0.49715	-0.972977	-2.82316	-0.831267	-2.63291	-1.2582	-0.804682	-3.52625	-1.44861	-1.84692	-4.22655	-0.481499	-4.09648
HIRIP3	-0.583859	-0.739929	0.445244	-1.55241	-0.439364	-0.399365	0.417925	1.37335	0.21049	0.505345	0.552423	1.43172	1.2153	-1.13564	0.313462	0.712019	-0.103149	-0.134268	-0.962852	-0.699992	1.21444	0.267896	-1.40186	-0.666311	0.518945	-0.990549	-1.20581	1.73039	-0.281092	0.156842
HIST1H1A	1.07207	2.88107	0.876508	1.04205	1.84747	0.887194	0.341178	1.39947	0.249145	1.1146	-0.773503	-0.72867	0.588818	1.2584	1.38448	0.333164	-0.785607	0.538381	-0.878703	0.861224	-1.11758	-3.65622	-1.59867	-0.512409	0.627622	0.364546	1.52445	-1.13477	0.0821166	-1.0656
HIST1H1B	-0.641437	-0.782885	-0.440213	-1.23055	0.590388	0.795365	-0.434294	0.734946	-1.02311	-0.877129	0.727277	1.39058	0.802141	-1.24367	-1.07173	-1.35617	-0.427059	0.931035	0.245247	-1.00909	-0.31744	-0.960626	-1.50883	-1.8446	-1.43488	-1.78904	-1.3173	-2.19708	2.04967	0.704345
HIST1H1C	-0.792446	-0.491134	-1.60267	0.410609	-0.449307	0.560873	0.877391	1.42246	-0.506877	-0.598651	-1.33617	-0.613519	-0.675368	-1.24436	-1.93282	-1.89524	-0.567945	-1.12723	-1.68231	-2.08615	-1.02062	-1.69225	-1.8522	-0.637178	-0.674238	0.246624	1.43415	-0.425101	0.274562	-0.755129
HIST1H1D	-0.898665	0.751659	-0.493793	0.683422	0.987331	1.19591	1.58003	0.602755	-0.481842	0.397213	1.62372	-0.536675	-1.54558	-0.40779	0.290044	-1.60665	0.334522	1.03205	1.33936	-1.1896	1.36041	-1.15324	2.61153	-1.15236	-1.56325	0.502918	-0.647991	0.643821	-0.185266	1.7077
HIST1H1E	1.61101	1.33125	0.798139	-0.515131	0.082899	1.66989	-0.959714	0.108859	1.42244	-1.11259	-1.04515	0.925403	-0.697756	-0.923469	1.51346	-1.8553	0.296717	1.00885	-1.64041	-3.21207	-1.30668	0.904587	-1.73893	0.47423	-0.947999	-1.53554	-0.974203	-1.76361	-0.763463	-0.381795
HIST1H1T	0.387015	0.754043	0.912716	0.200384	-0.123996	0.30183	1.68601	1.23138	-0.945349	0.416869	0.248036	0.824401	0.298994	0.0650725	-0.499325	0.960983	-0.830972	-1.10448	0.366027	0.993705	1.6368	-1.44554	-1.00154	0.353381	2.2185	0.26904	-0.574988	1.62893	1.53581	-0.713207
HIST1H2AA	-0.757782	1.2142	1.24625	0.284523	0.38637	0.94002	2.5155	0.803658	-1.22124	1.92985	0.814458	-0.757235	1.20865	1.14913	3.95534	0.725311	1.3012	2.00642	2.35793	0.628212	-0.351923	0.386898	-1.07178	0.616382	0.601002	-0.81443	-0.465542	0.686512	0.630265	-0.735607
HIST1H2AB	-0.188673	-0.439316	-1.23206	-0.833156	-1.99996	0.677388	-3.21255	-2.19966	-0.905005	-2.12734	0.304746	-2.28402	-1.01882	-1.30544	0.643725	-3.28619	-1.56273	-0.396163	-2.26155	-1.20755	-2.7038	-2.11996	-0.726304	0.828332	-4.14611	-2.80919	-1.98746	-1.08393	0.87131	-0.925622
HIST1H2AC	0.744872	0.267172	0.969603	2.88183	-0.758155	1.16892	-0.317413	-0.507379	-0.710567	0.0937296	1.95483	0.691628	-0.89296	-0.423497	-0.328235	-1.45505	-2.26605	-0.360474	-0.58496	-0.537707	-1.00309	1.19686	-1.41752	1.80518	0.936066	-0.510126	-1.70961	0.410553	-2.51204	0.969522
HIST1H2AD	-1.7948	-0.990379	-1.48785	-0.599427	-1.48888	-0.345371	-1.63935	-2.21979	-1.35919	-0.474178	-0.465542	1.02197	-1.37443	-1.74403	-0.704059	-0.837854	-1.78995	-0.368851	-2.7027	-1.16117	-1.84421	-1.24988	1.3302	-2.29804	-3.51965	-1.33873	0.841065	-1.86309	-0.549074	-0.70373
HIST1H2AE	1.71411	-0.381011	1.1724	-0.48809	-0.625087	-0.826406	0.37204	0.579236	-1.33873	-0.510421	2.11014	2.1929	-0.261322	-0.702918	-0.176656	-1.01113	-0.454075	-1.10787	0.213838	-1.73128	-0.582229	0.310372	0.676232	-1.13802	0.73304	-0.902604	-0.781648	2.18411	-0.875855	0.895342
HIST1H2AG	-0.0621713	-0.274758	-0.46787	-1.37405	-1.78851	-0.269	0.985858	-2.07445	-0.887496	0.301421	0.830561	1.20094	0.639766	0.500134	-1.47006	-0.811522	2.26631	-0.601574	-0.500973	-1.40509	-2.53069	-0.830032	0.688988	-0.54371	1.97196	-0.537632	-0.137463	-0.998223	-0.917717	-1.55952
HIST1H2AH	-0.500891	1.00011	-1.43101	0.723079	-1.35143	0.768072	1.48201	-1.5006	-1.28623	1.25604	-0.394846	-0.835677	-1.00784	1.40132	-0.724988	-2.11748	-1.80662	0.325359	-2.39738	-1.47391	-1.8189	-0.81279	-1.16111	-2.08192	-1.7448	-0.389883	0.543391	0.896025	-2.4102	-0.282687
HIST1H2AI	-2.03389	0.516926	-0.276372	-1.92194	-0.400903	-0.329161	-1.42315	-1.59638	0.625783	-0.900457	-1.2772	-0.973712	0.873706	0.327053	-0.380708	-3.18296	-1.31653	-0.8913	-0.45654	-2.9897	-2.39246	-1.72793	-0.874389	-0.903438	-1.29655	-2.53161	-0.883824	-1.45298	0.787812	-1.40751
HIST1H2AJ	-1.06445	0.706416	-1.35313	1.34617	-0.573863	-1.90886	-2.7038	-2.75046	-0.273925	-0.898769	-0.224878	0.427989	-1.48129	-0.507002	0.464402	0.786509	-2.99719	-2.03634	-1.1004	-0.248713	-1.43182	-1.04754	0.288885	-1.21137	-1.41688	-1.09776	0.451316	-1.32632	-0.940209	-1.33258
HIST1H2AK	-0.829269	0.535719	2.00129	1.09878	0.747414	1.48566	-2.11982	-1.71483	-0.308432	0.41257	0.4929	-0.419166	-0.445753	-0.121743	0.638555	-1.83422	-1.43468	0.607514	-1.737	-0.649771	0.440656	-0.360066	2.08754	-2.91375	-0.994305	-0.886491	-0.647779	-0.841849	1.4961	-1.2762
HIST1H2AL	-0.793228	-1.06317	-0.391303	0.529031	-0.255551	-0.574221	-1.4635	-1.27965	1.73731	-1.18336	-0.546483	0.664783	-2.57608	-1.29188	-0.507645	-2.85752	-1.77459	1.7523	-2.91101	-0.91596	-1.82716	-1.18998	-1.17975	-1.02728	-1.46146	-1.05473	-1.29332	-0.604097	1.19961	-0.856923
HIST1H2AM	0.25272	1.35608	1.15793	1.77955	1.20336	0.469877	-0.707257	-0.816958	-2.08303	-0.972202	0.248636	-0.881967	-0.726004	1.32044	1.27217	-0.475215	-0.473493	-0.901806	-2.59412	1.46445	-0.993363	0.72781	-0.304536	0.213256	-1.0328	0.342753	-2.00722	-0.671926	-0.953115	-1.07877
HIST1H2BA	1.19662	-1.03676	1.43468	1.05451	1.80407	1.18503	0.417187	0.721406	2.45139	0.553494	0.788372	-0.0859002	-1.81085	-0.360494	-1.07567	1.84728	-0.928928	-0.700776	-0.702349	0.800794	1.10449	2.09238	1.46511	-0.0909899	1.9851	-0.876214	-0.971225	0.85661	-1.4474	-0.832269
HIST1H2BB	-1.70006	-0.843299	-1.58761	-0.852849	-0.934271	-0.713768	-2.0403	-2.09229	1.07172	-0.963371	-0.515103	-0.278635	1.81996	-1.70988	-0.460811	-1.37233	-0.106843	0.470929	-0.501552	-2.48443	-1.87798	-2.74088	1.28717	0.715006	-2.27223	-0.37926	-2.63194	-1.78141	-1.51455	-1.50168
HIST1H2BC	-2.58089	-1.65439	-1.1119	-0.661364	0.879854	-2.36604	-0.600569	-1.48365	-1.17288	-0.374605	-0.84863	-1.32056	-2.68006	-0.509606	-0.364929	0.143888	0.553354	0.417755	-0.912396	-1.05317	-2.22609	-1.43629	-1.28439	0.671702	-1.05572	-0.941081	-0.488424	-1.39605	0.920096	-2.30423
HIST1H2BD	-1.14812	-0.145111	-0.260309	0.740956	-1.4805	-0.485187	-1.79659	-2.05091	-0.735229	0.79915	-0.527346	-0.690647	-2.35052	0.523168	1.11564	-0.724758	-0.799806	-0.650761	-2.14363	-1.2594	-3.44214	-1.88924	-2.84312	-0.974735	-1.87351	-1.54895	1.10281	-0.466698	-0.784415	0.751242
HIST1H2BE	-1.50562	-0.523966	-1.57064	1.37445	-1.55034	-1.09217	-1.40509	-1.66993	-0.239789	-1.96529	-0.381095	-1.27982	-2.17338	-0.230482	-0.363101	-1.83744	-1.38624	0.587103	-0.70719	-2.0406	-2.75414	-1.91844	-1.07782	-1.22635	-1.05943	-1.86576	-0.433633	1.62328	0.798494	-0.6996
HIST1H2BF	0.662301	0.699491	0.341426	-0.447989	-0.703269	-0.845637	-1.03347	-1.46633	-2.37011	-1.14837	0.528005	1.8755	-1.20111	0.925074	-0.574939	-1.23526	-1.04028	-0.150458	-1.0371	-2.27372	-1.95012	1.48657	1.55697	-1.40767	1.01123	-0.504067	0.794877	2.02348	2.09748	-0.605969
HIST1H2BG	2.26796	0.785474	0.192851	0.39095	2.73264	1.24907	0.802058	-1.01832	-0.658704	0.103364	0.830943	1.0809	1.32321	-1.14866	-1.23253	-0.760951	-0.513981	0.53254	-0.469711	0.343835	-0.32274	0.899285	-0.887328	-1.17444	1.74596	-0.545369	1.66346	1.1195	1.09501	2.56431
HIST1H2BH	0.687823	1.907	0.81599	1.60625	1.53892	0.835498	-0.753181	-0.872215	-1.76435	-1.56271	-0.346459	0.98305	-0.672682	0.752763	1.03659	0.918617	-0.776764	-0.595389	-0.62064	-0.806458	-0.452742	-0.704763	-0.418005	1.01236	-0.819673	-0.445123	1.06833	-0.0534446	-0.503043	-0.164043
HIST1H2BI	1.00956	0.865663	0.39991	0.682083	-1.20384	0.599082	-2.19712	-1.20766	-1.71323	-1.14081	1.09817	1.02542	-0.895547	0.528958	-3.02153	-1.62015	-1.33535	-2.16219	2.66675	-1.64478	-3.30373	-2.04317	0.764547	-0.999957	-1.66236	-0.804765	2.67921	-1.1975	1.16278	-1.48656
HIST1H2BJ	0.381805	1.56298	0.297397	0.955225	0.869441	1.27738	-2.23475	-1.39052	-0.815621	1.31804	-1.31033	1.32471	-1.92713	-1.55765	-1.01167	-3.31192	-2.49645	-0.791989	-1.07956	-2.13335	-3.03718	-1.07343	-0.80643	-0.702568	-1.55177	-0.790753	-1.07111	-0.679189	-2.09219	-0.862329
HIST1H2BK	-0.933823	-0.340769	0.360255	-0.881372	-1.37764	-0.836094	-0.917466	-0.59005	-1.1876	0.307876	1.35094	-0.305026	1.63418	0.238651	-0.248675	0.915602	1.10401	0.36185	2.68929	0.539117	0.956127	0.408947	0.457199	-0.201142	2.37315	1.15285	-0.440872	0.40075	-1.30534	1.12569
HIST1H2BL	-2.38736	0.440668	-3.14297	-0.627714	-2.6033	-0.703401	-2.6111	-2.56223	0.0656076	-1.77838	-1.21319	-1.36366	-1.94378	0.124846	-0.612735	-2.01309	1.18727	-0.540638	-1.50173	-4.56665	-2.96321	-2.29879	-0.889747	-1.12157	-2.5886	1.62975	-0.843633	-3.52434	1.15094	-1.04103
HIST1H2BM	-1.07088	-1.08914	-1.6418	-0.946845	0.994176	-1.30366	-1.95487	-1.36283	-1.41416	-1.768	-3.29869	0.906578	-1.9475	-1.16489	-3.50489	-2.40312	1.02693	-1.31294	0.27538	-2.55034	-2.45744	-0.973099	0.575396	0.267044	-2.53444	-1.54544	-1.53033	-0.985816	0.250836	-1.25469
HIST1H2BN	-3.91704	0.834785	-0.813015	0.521737	2.10699	-0.47894	-0.816559	-0.800574	0.697669	-0.440081	0.965893	-1.98305	-1.85362	-0.882662	-1.02714	-3.00815	-1.98489	-1.45272	-1.79014	-3.02274	-1.57188	1.11234	-0.636501	-1.60296	-0.66288	-1.10738	-0.926538	-0.130065	1.08225	-0.938774
HIST1H2BO	1.78521	-0.703444	0.701169	-1.50781	-0.697431	-1.72421	-2.21139	-1.54022	0.48825	-1.64062	-0.373732	-0.430825	0.690796	0.357516	-0.444035	-2.93159	-3.12953	0.672294	1.96365	-1.41835	-1.03594	-1.86745	-1.03889	-1.1336	1.31027	-1.5684	-0.84646	0.621075	2.15702	-0.409325
HIST1H3A	0.904831	-1.05744	-1.56497	1.03586	0.602999	0.295867	-0.66742	-1.76178	1.15013	-0.159242	-0.608289	-0.977242	0.686787	-0.363161	-1.12441	-2.91176	0.304422	0.949659	-0.471778	-2.33852	-1.0904	-0.9709	-1.14676	-0.587321	-0.421498	-2.23131	-0.656276	-1.59577	1.63238	-1.17158
HIST1H3B	-1.07344	0.531933	1.7648	0.366643	-0.490556	-0.571687	-0.798466	-0.312355	-1.48153	0.322265	1.39351	0.37789	1.59441	-0.832328	-0.897704	0.626481	-0.238155	1.0249	-1.4968	-2.79285	-0.351279	-0.869505	0.0733386	-0.623113	-1.21775	-2.03557	-0.477895	-2.70233	-1.4335	-0.775105
HIST1H3C	-0.549335	2.45341	0.411773	0.691799	1.254	0.879492	-1.90386	-1.65455	-0.322311	1.59739	-0.610267	1.02594	-1.43581	-1.19375	0.268001	0.166388	-1.19214	-0.133506	-0.888603	-1.36749	-0.459358	0.76853	-0.29318	-0.509676	-1.03173	-1.31327	1.43854	-0.566438	-0.56032	-0.19539
HIST1H3D	-0.758728	-1.79485	-4.00626	-1.73831	-2.27299	-2.26417	-0.424154	0.132751	2.12822	2.91492	-0.787573	-0.361631	0.915281	0.613073	-1.32255	-1.15142	-2.84254	-0.312489	-1.43722	-0.725773	0.297759	0.296184	0.542285	-0.152643	-0.437172	1.91325	-0.437493	-0.560194	0.552191	0.194989
HIST1H3E	0.812	2.05396	-0.104285	0.440393	1.53954	0.815848	1.78023	0.286392	0.267687	0.779212	1.00033	-0.0574314	0.567271	0.814713	-1.57728	0.359797	1.42477	0.997014	-0.457424	0.7555	1.00625	0.843178	-0.990167	0.665586	1.13824	-0.309113	-1.72788	1.06645	2.02662	0.912822
HIST1H3F	-1.0693	0.516513	-0.857736	-1.03584	0.369552	1.19472	-1.75257	-1.25161	-1.12881	-0.619554	-2.28878	-2.78144	-2.68017	-1.44676	0.824836	-0.640089	-0.975227	-0.49927	-0.824923	-2.75855	-2.99874	-2.02795	-3.07531	1.28598	-2.20701	-0.440836	-1.61934	-2.10916	-1.63438	-2.92735
HIST1H3G	-0.115171	2.54693	0.808577	1.50598	-1.08883	0.338263	-0.680748	0.502531	0.148625	-0.296459	0.0730868	0.425934	-1.39757	0.43208	-0.0780328	1.57009	-1.71589	-2.56492	-0.939529	-1.69214	-1.29861	-0.415058	-0.434884	0.292643	-0.891943	0.295266	2.03674	-0.41846	0.713813	-0.436377
HIST1H3H	-0.518858	-0.661723	1.85053	-2.1101	-1.224	-1.70732	-1.19827	-1.48001	1.76619	-1.07183	0.815564	-1.51952	-0.747438	0.146229	0.775778	-0.857329	-2.13386	-1.03687	-3.10483	-1.37381	-2.24841	-1.94638	-0.165204	-1.0363	-2.00883	-0.855893	-1.57178	-0.550815	1.16147	-1.54114
HIST1H3I	-1.41302	-3.3564	-1.70675	-3.65353	-1.85608	-3.70485	-1.49406	-2.18747	-0.929039	-1.8111	-3.33563	-5.53915	-1.91425	0.727045	-1.11111	-3.90623	-1.43012	-1.18432	-1.49409	-3.39083	-3.69542	-3.81045	-1.57178	-2.04557	-1.72136	-3.93862	-3.41712	-1.69255	-2.99996	-2.34869
HIST1H3J	-0.167025	-1.91453	-1.73121	-1.48517	-1.66774	0.775933	1.26446	1.22616	1.02408	0.275323	-0.486889	0.822233	-0.774277	-1.18947	0.713791	-0.410944	-1.10006	-0.440405	1.19675	-1.60765	-0.766775	-0.894592	-0.985144	-1.31597	0.675697	-1.29327	-0.631583	-0.89524	-1.17608	-0.934346
HIST1H4A	0.312783	0.974571	0.574629	2.13381	1.56734	0.853221	0.332996	-0.293555	0.468968	0.0381519	-0.379781	1.73356	0.241557	-0.471083	-0.874226	2.21942	1.17266	-1.4721	1.08748	-0.418597	1.01161	1.32725	-0.568347	-0.125715	-0.968632	-0.428559	1.15461	-0.968147	-0.288741	0.835617
HIST1H4B	0.730978	-1.49863	0.822897	0.805652	-0.143144	0.811859	-1.19935	-1.99473	-2.08069	-0.558305	-0.424408	-0.984808	-1.31751	-0.957031	0.329003	-2.91186	-1.25468	0.476592	-2.90302	-0.720949	-1.16646	-1.15372	-0.40098	-0.713274	-0.954051	-0.891706	-1.13717	-1.56401	-2.43591	-0.477517
HIST1H4C	-0.328846	-2.70644	-0.38967	-1.88489	0.227972	-1.05499	-1.33292	0.637273	1.78281	-0.358853	1.39516	-1.05021	-0.793066	-0.504525	-0.839411	0.786111	-0.500657	0.231332	-1.6109	-0.959556	-1.28095	0.971144	0.70739	1.17491	0.579665	1.96617	-1.83726	-2.92963	-1.18275	-0.586935
HIST1H4D	-0.688628	0.29591	-0.222225	0.364597	1.41599	0.321118	1.30978	1.36206	0.75328	1.06265	0.254613	1.12885	0.552749	1.11447	0.324139	-0.340055	1.34484	0.361631	-0.556862	0.886658	-0.550414	-0.296356	-2.07529	-0.971104	-0.34134	-0.756565	1.36542	-0.53034	-1.64346	-0.480907
HIST1H4E	1.81531	0.948423	0.92285	-0.390918	2.03033	1.91851	0.76604	-0.106122	-2.66268	4.02031	-0.448038	-1.00527	-1.56282	-0.162317	-0.402491	0.763387	-1.92617	-0.927566	-0.649713	1.04505	1.16258	-0.505484	1.12752	0.72301	2.1361	1.13131	1.53587	2.15738	0.809416	1.2481
HIST1H4F	-0.886357	1.83156	1.59513	0.74273	0.884956	1.8505	0.903646	1.96345	-0.503402	0.294821	-1.03594	0.288539	0.512508	-1.29515	-0.333735	1.70852	-3.07274	-1.12825	-1.4223	-0.392481	-0.83283	0.584276	0.409816	0.54659	-0.658763	-1.036	-0.558321	-0.978687	1.87501	-0.693811
HIST1H4G	0.684407	0.342944	0.654313	-0.503472	0.450237	0.515031	1.31791	2.4242	-0.476111	1.81102	1.22412	0.864931	0.858519	-0.493657	1.01742	2.97074	2.39046	-1.01095	1.1737	-0.863723	1.01429	-0.107104	1.23101	1.45846	0.194098	-0.596245	-1.47723	0.401034	-0.477373	-0.441135
HIST1H4H	0.761327	-0.2108	1.30988	-0.811916	-0.0399337	0.466266	1.92053	1.47588	2.37081	0.514193	2.54874	1.47329	2.12826	1.41004	0.837197	1.36308	-1.2573	-1.46999	-0.797675	1.59002	-0.744703	-1.13798	0.386539	0.443239	0.324506	0.839862	-0.641608	0.342676	1.03127	-0.625307
HIST1H4I	-2.39962	-1.59017	-1.34536	-1.11776	-0.331493	-0.866174	-1.33605	-0.317268	-1.43376	-0.603382	-0.915638	-1.39233	-1.0496	-0.918833	-0.445499	-1.00863	1.01251	0.204669	1.67516	-1.42367	-1.69579	-0.318605	0.451635	-1.65697	0.699491	-1.89364	1.08686	-0.82921	1.30117	-1.13638
HIST1H4J	0.40759	-0.549859	0.628341	0.807544	0.811325	-1.04016	-0.879624	-2.6909	-0.303757	0.909954	0.38675	0.217234	-0.582827	2.38112	-0.331978	2.21374	-1.53658	-1.02458	0.797621	-0.53288	-0.295275	0.508484	0.132421	0.250071	-2.36564	-0.996583	-0.659774	-1.19725	1.18484	-0.878473
HIST1H4K	1.18483	0.468687	0.753329	-0.824749	0.225235	0.866621	0.443215	-0.485346	0.237411	-0.816474	1.20513	0.818757	-1.34789	-1.41864	-0.783043	-2.52691	-1.11033	-0.842181	-2.15528	-1.14994	-2.34562	-0.988007	-0.844937	-0.933935	-1.72483	-0.598134	1.51554	1.16437	-1.39377	-1.89262
HIST1H4L	1.21168	1.06394	0.6915	-0.342332	0.680186	0.344746	0.957306	1.38271	0.788666	1.15755	0.967946	1.47193	0.49386	-1.77034	-0.678174	1.27122	-2.21304	-0.955656	1.02674	1.25255	0.703576	-0.749044	0.370968	0.438934	2.09837	-0.66372	0.870632	0.643248	0.258549	-0.502573
HIST2H2AA3	-2.00531	0.172179	-0.91761	-1.50841	-2.04138	-0.89815	-1.44493	-1.19163	1.14039	-1.52142	-2.54653	-3.35935	-2.33966	-0.443866	-0.871019	-1.76213	1.83174	-0.440405	0.155504	-1.73938	-3.41175	-1.40061	0.420445	1.24648	-2.76571	1.21329	0.605601	-1.88372	1.47329	-1.57044
HIST2H2AA4	-2.65964	-0.622821	-1.844	-1.54835	-1.18087	-1.90696	-3.65569	-4.81293	1.43322	-1.45435	-5.66136	-1.69122	-6.45306	-2.58138	0.134144	-2.29374	-1.45645	-0.960983	-2.98839	-3.7727	-8.1296	-4.39829	-2.18142	-1.7776	-0.822925	-1.23252	-1.7715	-1.53871	-1.54745	-4.82713
HIST2H2AB	-0.828186	1.16432	-0.55452	-0.952686	-1.01121	-0.774355	-1.43635	-1.97237	-0.730044	-0.957346	-2.49131	-1.15257	-3.19641	-0.506194	-0.98351	-1.87348	-2.35708	-2.60811	-0.133069	-2.24159	-1.41905	-1.44355	-1.6142	-0.709854	-0.757583	0.768199	-1.28348	-0.835736	1.48159	-0.509087
HIST2H2AC	-0.562392	-0.908403	-1.15306	-0.891198	-0.653334	-1.46276	-2.63283	-3.98758	-1.5729	-1.50214	-1.72545	-0.323864	-1.25441	-1.22852	-0.887999	-1.28024	-1.33362	0.146326	-0.381659	-2.34291	-1.92358	0.271046	-0.32603	-1.36339	0.264233	2.37464	0.943324	0.457884	0.906298	0.625013
HIST2H2BE	-4.59015	-2.64178	-1.3588	-2.77428	-2.7935	2.16813	-2.99948	-4.4381	0.706174	-3.23986	-6.02346	-2.94294	-1.76787	-1.39123	-2.84266	-2.1776	-0.815962	-1.45501	-2.37317	-3.6839	-5.82743	-3.03332	-2.04571	-2.79659	-2.48435	-3.51459	-2.78747	-0.749263	-0.590456	-1.54041
HIST2H2BF	-2.32602	-2.48832	-4.69685	-0.58102	-3.4774	-1.5363	-2.02225	-3.25718	-0.292123	-3.2128	-2.85896	-1.01335	-3.66266	-2.58289	-1.54218	-1.48834	-1.40305	0.163663	-0.310842	-2.52266	-3.97939	-3.74739	-0.70259	-2.84257	-2.44084	1.2745	-1.39637	-0.627364	-2.36195	-0.932892
HIST2H3A	-3.20418	-1.22022	-0.280197	0.106222	-1.41779	-0.496345	-3.64426	-3.65543	-1.10114	-3.19639	-2.98771	-1.28859	-3.05914	-1.90459	-1.86646	-4.41509	-1.43067	-1.18831	-5.18112	-4.75694	-4.98856	-4.73795	-2.65121	-1.43522	-5.03994	1.10179	-2.07127	-3.5625	-1.87962	-2.79874
HIST2H3C	-0.77482	-0.614412	0.762859	0.592235	-1.69161	-0.530266	-2.12117	-0.994391	-1.30787	-2.08979	-1.8113	-1.38065	-3.88854	-1.8817	-0.753871	-0.435985	-1.40388	1.31478	-1.85546	-1.99034	-2.03409	-2.67797	-1.71686	-0.795826	-1.65294	-0.426386	-0.373547	-1.8318	-2.22788	-2.3613
HIST2H3D	-0.764674	1.49405	-2.1311	-0.764194	-1.12443	-0.922124	-3.74	-3.99632	-2.21486	-2.24144	-2.8104	-1.41082	-1.39429	1.48438	-2.9596	-3.52853	-1.2101	-3.05313	-0.919301	-2.50728	-1.88636	-3.40861	-1.17049	-3.17961	-1.00181	-1.41876	2.1479	-3.31991	-2.04464	-0.830796
HIST2H4A	-2.67479	0.399234	0.780311	-0.294727	-1.92753	-1.56663	0.745428	-0.960626	0.300917	0.516441	-3.87121	-1.80947	-3.27093	-4.05662	-0.906228	-1.64549	-1.60211	-1.3704	2.30718	-2.52877	-2.79615	-4.15298	-0.731492	-1.0949	-0.939869	-0.401078	-1.18568	-1.74022	-1.27522	-2.74273
HIST2H4B	-2.08674	-0.891401	0.827894	0.186579	-0.390331	-0.746832	-0.941498	-0.79645	-0.88941	1.22178	-3.86015	-0.0806342	-2.79721	-1.82117	-0.837346	-0.926465	0.970697	-2.90781	-1.68185	-1.03491	-1.29804	-3.56265	-0.145749	-0.856049	-2.39941	-1.55345	-1.55095	-1.80799	-2.09947	-0.867452
HIST3H2A	-0.823706	-0.930998	0.633764	1.67219	-1.32029	1.81687	-1.73389	-1.61608	-1.37624	-1.10258	0.53062	-1.07145	-0.913818	-0.0519491	-0.652143	-0.610657	-1.18267	1.09277	1.15925	-1.47153	1.59343	-1.0411	0.747924	0.201142	-0.770037	-1.54676	-0.957818	-0.945808	-1.42967	-1.10049
HIST3H2BB	-1.73629	-0.934122	-1.75343	-1.81347	-0.898356	-0.696998	-1.9246	-1.56514	-1.48153	-1.93085	-1.95515	-1.6457	-2.6038	-2.05171	-2.43004	-2.63584	-2.2071	-0.661942	-0.339163	-4.08954	-3.16892	-1.98523	1.4292	-1.14362	-1.43138	-0.631286	1.60078	0.891503	-0.265897	-0.885623
HIST3H3	1.40732	0.388957	0.649597	0.385451	-0.693039	1.14471	1.44264	-1.43342	0.162633	2.29558	0.579846	-1.0837	-0.811522	-0.190306	-0.949659	-2.33777	-1.1835	-2.21398	-1.20264	-1.28254	-0.94074	-2.39416	-0.611508	-1.0038	-1.46227	-0.304457	-0.619102	-0.50249	-1.36191	-1.34625
HIST4H4	-0.955852	-0.808577	1.49656	1.02947	-0.541876	-0.069163	-1.42273	-1.22629	-1.12287	1.8948	0.766826	-0.666392	-4.18361	-0.508512	0.15625	1.64815	-1.73065	0.799752	-0.774097	-1.45326	0.75296	-1.40925	-0.688522	-1.04805	-1.4646	0.175848	-1.80612	0.374832	-1.36554	-0.347396
HIVEP1	-1.41024	-0.331819	-0.782279	-1.86803	-0.593886	-1.57901	0.969724	0.895889	1.24026	-0.60043	-0.896949	-0.663861	3.10403	1.06691	0.660469	-0.85254	-0.441796	0.888099	-0.322749	1.52539	1.22328	1.56117	1.23977	2.25648	1.33027	0.259716	0.727416	1.23039	-1.68133	0.207685
HIVEP2	0.903855	-2.03797	-1.21243	-0.538862	-0.621584	1.12843	0.774329	1.19787	-0.575086	0.324799	1.54165	-1.49206	0.0907971	0.893707	1.49312	-0.516812	-1.4466	-1.10079	-1.82708	0.700253	0.312971	-0.632514	2.91357	1.09875	0.625068	-0.919085	2.47602	0.803161	1.36563	-1.04757
HIVEP3	0.357813	-1.78765	-1.3661	-1.15477	0.630524	-0.98898	-0.590151	-1.30649	-0.357031	-1.5394	-2.37111	1.07309	-0.854773	1.05692	-1.94985	1.69205	0.277522	0.363903	1.01639	1.80668	0.507561	-0.50343	1.08753	-1.10884	-2.27936	-1.66374	-0.853593	1.30376	-0.358764	1.21472
HJURP	-1.96609	0.595748	1.13111	0.524576	-1.6927	-1.5318	-1.68328	0.977365	0.846246	2.33141	-3.05048	1.56011	0.75818	0.67805	-1.48991	0.780756	0.885189	1.03515	0.915424	-0.389244	-0.556706	-0.903438	-0.902014	-1.24841	-0.988176	1.40195	-0.547585	-0.918689	-0.264561	-1.20324
HK1	-0.994091	1.12922	0.799971	-1.1166	-1.42699	-1.28426	1.63129	0.437945	-0.560762	-0.329995	-0.891029	-1.48964	1.32307	-1.0573	0.703181	2.61222	0.351708	0.94877	0.818585	1.10461	0.342992	0.436899	-0.786854	-2.27749	0.607936	-1.21976	-1.19077	-0.371366	0.635937	1.34676
HK2	-0.202213	-0.401603	-0.353243	1.36082	0.449393	0.687548	-4.25396	-0.0741364	0.915889	-0.4109	-2.29485	2.8059	1.34562	-1.01892	1.58178	-1.54117	-1.14413	-0.931517	1.08091	-2.44048	-2.32054	-1.3762	-0.63097	0.175829	3.22738	-0.66346	1.07727	-0.343461	-0.926392	0.286728
HK3	-1.80919	0.867965	-0.891672	0.909742	-1.00986	2.10794	0.667946	1.63064	-0.845485	2.57138	-1.00099	1.01939	1.59061	-2.77913	0.551371	0.477686	0.296717	0.798958	-0.859398	1.0124	-0.0781627	1.03161	1.20692	0.784257	1.33938	1.19428	-0.538486	-1.18798	1.48087	-0.911262
HKDC1	-0.321636	0.409426	-0.305851	0.431904	0.0933902	1.64507	2.66716	0.520094	1.37838	3.8293	0.691116	-1.73582	-1.00246	-1.57682	0.910519	0.438386	-0.432962	-0.319955	-0.505943	-0.407257	0.973794	-1.06659	1.07773	-0.62408	0.981674	0.762507	2.00633	0.864295	-1.10991	-1.59174
HKR1	-2.50608	0.458483	0.772088	-1.05566	-0.136939	-1.01431	1.0694	-0.403832	-1.29172	1.34556	0.536167	0.598324	1.9908	-0.182474	0.914888	-1.30655	-0.542269	0.690966	-0.960467	-0.904935	-0.738071	0.803547	-0.922015	-0.331251	0.113916	-0.396574	0.681081	1.30918	-1.65224	0.694821
HLA-A	-1.35803	-0.681561	-1.48422	-1.5187	-0.927934	-1.89592	-0.821368	-2.36153	-1.11416	0.79863	0.965733	-1.15026	1.67512	-1.58416	0.682731	-1.01971	-0.435677	0.61245	-1.26511	-1.4261	-2.20295	-0.712982	2.47726	0.560225	-3.61025	-1.20798	-2.7384	-2.11376	-1.82131	-0.385799
HLA-B	-0.65912	-1.10654	-0.772319	0.416257	0.343979	1.0586	-0.97408	-0.651325	-0.594637	-0.853965	0.648977	-0.270341	0.794336	1.13465	-0.4262	1.04079	-1.69321	1.52503	1.77155	1.21769	0.408379	-0.0783811	-0.418175	-0.340797	0.278189	-1.48155	-0.846521	-0.213362	0.374256	-2.06854
HLA-C	-1.62685	0.409058	-0.563392	-0.798057	0.499969	0.324698	-1.89296	-2.57381	-0.637423	-1.25972	-0.455547	-1.33761	-0.805486	-0.790351	-0.961181	-1.12646	-3.13869	-3.02656	-3.45011	-0.641932	-1.78217	-1.42964	-0.193454	-0.293769	-1.50055	0.430755	-2.53777	0.485559	0.733627	-0.45525
HLA-DMA	1.1548	-0.958449	0.822089	0.419714	1.22714	-1.30719	0.530531	-0.801041	0.8706	-0.73653	0.380562	0.742754	1.72388	-1.12113	-1.28649	-1.03013	-1.1033	-0.171366	1.12637	-1.91718	-0.655293	0.469058	0.607778	-0.796559	-1.14543	-1.15971	0.738428	-0.847681	-0.0743992	0.641799
HLA-DMB	-0.93723	0.922378	1.61484	0.764497	0.947652	1.45111	-0.699252	1.21373	0.703774	-1.30238	1.10883	1.48435	1.18679	0.2444	1.88716	1.45285	-0.695553	1.37784	1.37648	0.700623	2.54195	0.257967	-0.123638	0.230711	-0.457063	-0.337667	0.852973	-0.366239	-1.52562	0.843905
HLA-DOA	0.187662	-0.403447	0.688712	0.398005	0.67471	1.12846	1.00784	0.943095	0.259014	-0.533281	0.998656	0.789922	0.655568	-0.950085	0.765913	0.698861	0.701911	1.7176	0.667481	1.63279	0.720219	0.850842	0.200687	1.20787	1.12252	0.216847	-0.804543	-0.736198	-1.71318	1.17041
HLA-DOB	1.16564	0.957897	-1.02859	-1.57437	1.71559	1.3414	0.791854	0.543133	0.380802	-0.52739	-0.438684	-1.13101	1.21047	0.129567	2.18524	-0.427117	-0.295472	0.328522	-1.63988	0.169694	-0.39141	-0.589189	-0.905808	-1.47662	-0.799314	-1.28974	-1.61667	-0.512324	-0.574629	0.564633
HLA-DPA1	0.78018	-1.69908	1.60112	-1.27695	1.12151	0.952725	-0.253	0.840042	-1.0438	-0.414336	0.739452	1.25193	0.592881	-0.184024	1.06565	0.695962	-1.23009	-2.40791	0.19212	1.94393	0.817186	1.33875	-0.249561	-0.802278	0.444132	-0.565926	-1.42705	-0.309928	-0.442878	0.881206
HLA-DPB1	0.409047	-0.338973	0.818471	1.13577	0.832092	0.462773	1.92819	-1.15942	-2.52919	-0.404801	-1.18428	2.31578	-0.339552	-0.23616	1.28829	-0.168066	0.409749	0.567432	-0.863946	-1.2665	-0.897875	-0.301969	-0.44336	-1.32541	0.812056	0.260056	1.37022	-1.28947	0.409537	1.01999
HLA-DQA1	-0.200046	-0.770907	-0.712243	0.696027	-0.940285	0.845698	-1.05503	-1.26975	-0.50231	-0.83538	-0.811634	0.793741	-0.380135	-1.39929	0.260048	-0.457934	-0.455337	0.434542	-1.42503	-0.659536	-0.925037	1.5035	-0.566935	0.226557	-0.756565	-0.838632	-1.94119	0.388989	-0.772628	0.617857
HLA-DQA2	0.308211	-0.5428	0.351894	-0.314321	1.2002	-0.434317	0.945617	0.89524	-1.34681	1.54628	-0.24376	-1.58162	-1.53915	-0.927934	0.65152	1.27265	-1.43237	0.736909	-3.20299	-0.660688	1.55517	0.655844	0.585277	0.379136	1.68125	-1.20565	-2.06478	-0.565735	-0.354322	-0.392802
HLA-DQB1	0.455015	-0.71415	-0.654078	-0.499681	0.817528	1.57782	0.960864	-0.641038	-0.611366	-0.56639	1.30212	0.726281	0.746299	0.74897	-0.54992	2.13218	-1.37858	-1.44544	0.323727	0.117197	1.20192	0.0933741	-1.96425	0.805985	-0.877817	-0.838093	-1.38846	-0.47048	1.53146	1.31771
HLA-DQB2	1.29222	1.95683	-1.02352	-0.0901659	-0.993919	1.52543	0.539674	-0.584576	-1.04564	0.939076	0.514818	-1.56786	-1.03736	0.990294	0.868734	0.681498	1.27177	-2.61515	0.527653	-0.932557	1.72559	-0.964971	0.884722	-1.01081	-1.27185	-1.22881	1.18123	0.610533	1.65373	0.687886
HLA-DRA	0.86758	-0.0854189	0.58521	-1.57904	0.531904	0.311625	1.09794	0.34879	-0.37059	0.635956	-0.608395	0.781701	0.437231	-2.25525	1.01062	-0.375883	-1.01462	1.39229	0.0618106	0.703181	-1.00362	0.740597	1.24301	1.53787	-1.71312	-1.53497	0.804017	-1.8643	0.588751	1.60716
HLA-DRB1	1.44465	0.587506	-1.10388	0.980012	1.00486	0.364064	-0.414438	-0.855208	-1.47093	-1.99225	0.550044	-0.94823	-0.498735	1.72698	-0.277654	-0.215105	-0.792096	-0.880612	0.738309	-1.24363	-0.332986	0.845941	-0.288615	-0.575559	0.297251	0.150237	-1.55472	0.948963	1.40829	0.329318
HLA-DRB5	0.638555	0.498817	0.504178	0.894524	-0.630135	1.40795	0.205045	-0.74897	-0.75429	-0.306942	1.19732	0.717945	-1.54493	-0.580738	-0.841879	-1.54417	-2.8046	-0.971307	-2.48478	0.979597	1.99448	-1.35712	-1.30974	0.59076	0.687083	1.58712	-0.464099	1.57942	-0.597068	-0.192066
HLA-E	-0.864836	0.391399	-0.858864	0.755995	0.341083	-0.63326	-0.895069	-0.54737	-0.730674	-0.777934	0.900354	1.41457	0.686006	0.754265	0.705556	-0.204815	-0.164608	0.35294	1.00894	0.89032	0.475111	-0.337847	1.40311	-1.78592	-0.757012	2.23517	1.05866	-0.937907	-1.52994	-1.01873
HLA-F	1.09661	0.986741	2.19028	0.66835	0.508484	0.788986	0.504803	1.28786	0.570894	0.450225	-0.951481	0.315352	-1.23501	-0.135792	-1.28372	0.248105	1.12455	0.400248	2.59715	0.340769	0.912148	0.882861	-0.658506	0.808633	0.45669	-0.382203	2.5472	0.115205	-0.976953	-0.644874
HLA-G	1.56119	1.20532	0.566422	1.24751	-0.940891	1.18318	1.03623	0.469557	-1.28267	0.540683	1.28975	0.0875229	0.895786	-1.56946	-0.402711	-1.69797	-1.34431	0.799916	-0.752886	2.70355	0.573521	-0.604045	-0.694498	-1.38606	-1.27996	1.24542	-0.363562	-1.05509	-0.656946	0.714713
HLCS	-0.102846	1.04387	0.388967	0.916677	0.800245	0.171211	-1.42098	-0.366067	1.18993	0.249746	-0.384166	-0.414122	0.869731	-0.751953	-0.91006	-0.177897	2.13548	0.726976	0.262529	0.364124	-0.411896	2.36205	1.05955	-0.49112	0.542936	-0.837436	0.732453	0.434235	-0.218704	-1.58516
HLF	0.88968	-0.899767	-1.64859	-0.316377	-2.07697	-2.19608	0.915102	0.358486	1.063	0.308627	2.47667	-2.51664	2.001	1.45664	-2.21595	-1.21416	0.391078	-0.223488	-0.569312	0.899457	-1.44871	-0.52178	0.515757	0.611473	1.30566	-1.01428	1.53447	-0.971144	-0.664683	1.69101
HLTF	1.67011	-0.691863	0.435192	0.472563	0.0958744	-0.744052	1.06372	-0.840764	0.878375	-0.581417	0.213192	1.73422	0.978315	0.67648	-1.32462	0.857548	0.380552	2.38336	1.52125	1.10702	-0.735017	0.390459	0.8706	2.12075	1.60653	-1.58264	1.58828	0.525798	1.37723	0.687378
HLX	-0.858707	0.444072	1.77979	1.43328	0.741171	1.45716	0.28388	0.425911	0.31903	0.251231	-0.743763	0.730954	0.583043	-0.726397	2.19583	1.13472	0.311731	1.29773	-0.691457	0.115222	1.54636	1.40178	-1.25399	-0.143374	1.36364	0.542815	-0.372255	2.62162	2.91233	0.508526
HM13	-0.543042	-1.38079	-0.951364	-0.773529	0.521693	-1.43181	1.14911	1.69674	4.0163	-0.931332	-1.2656	-1.1157	-1.64886	-1.34386	1.12605	-1.44114	1.22413	1.24782	2.03334	-1.47102	-1.28144	-0.373844	-2.62747	-1.30533	-0.537318	-2.23219	-1.28769	-0.861792	-0.361541	0.567191
HMBOX1	-0.809949	0.16372	1.72545	2.06878	1.63654	0.945847	1.7961	0.626959	-1.38256	-0.614233	0.214891	-0.625747	-0.668411	0.817072	1.07463	1.61824	0.642828	1.98506	0.648378	0.582694	1.33144	0.63367	1.16484	1.51395	-0.848906	0.925403	-0.367745	-1.07421	0.959358	1.53218
HMBS	-2.05907	1.72287	0.464491	1.5523	1.00739	1.11701	-1.97257	-0.311705	0.609595	0.640373	0.840824	0.501276	0.307021	-1.13325	-1.27431	-1.32477	-1.62278	-0.900112	-0.678547	-2.80302	-0.7509	1.35734	-0.134481	0.498489	-1.28604	-0.402371	1.99486	-0.0980951	0.18819	1.37534
HMCES	-0.414077	0.1802	-0.0834355	1.4334	0.960983	-1.40201	-1.08489	-1.20102	-1.61452	1.98288	1.31009	0.799806	0.786907	0.296244	1.18115	-0.120996	-0.580606	0.591557	-0.788639	-1.25718	-3.1182	-1.34395	1.01525	-1.38373	0.963331	-0.569522	0.985395	-1.21053	-1.67142	-0.312123
HMCN1	-0.63952	0.567961	0.526528	-1.5124	0.327062	0.298933	0.936592	0.60653	-1.06417	-0.0645985	-0.799752	-2.32133	0.33366	1.60241	1.54341	1.48182	0.530974	0.999132	-0.213923	-0.668958	1.36937	-0.767868	1.01932	-0.365402	-0.711572	1.21963	1.0234	0.331009	1.15539	-0.971347
HMCN2	0.704125	0.935804	-1.8177	-0.785554	1.13449	1.2541	-0.411202	-1.23278	-1.94523	-1.35952	1.0874	0.575135	1.21355	4.08266	2.0504	-0.734734	-0.428559	-0.873511	-0.95218	0.378803	0.818585	1.3766	1.28998	0.638707	-0.929962	-0.822348	-2.21001	0.747875	-0.464086	-1.05869
HMG20A	-0.472473	-1.10345	-0.916462	0.292643	-1.22618	-0.697107	1.05872	1.98498	1.36544	1.58469	1.94869	-0.284657	-1.02909	-0.653804	-1.45252	1.23491	0.926172	-0.757111	-0.9694	-2.96055	0.24667	-1.84476	0.88409	-0.950472	1.11876	-0.827631	-1.29761	-0.796749	-0.354322	-1.14328
HMG20B	1.81907	3.94504	1.49196	2.58936	1.67453	1.57187	1.02758	-0.475228	-0.629672	-1.87765	-1.32349	3.65127	2.84227	-0.744776	1.92365	-1.58521	2.04569	-1.28673	0.688606	-0.696437	0.433068	-0.373844	1.69315	-0.493847	-1.2494	0.132627	1.07388	-0.959437	-0.376213	2.48316
HMGA1	0.377599	0.7827	0.736388	0.373721	2.48622	1.42941	-0.706814	1.08288	0.925915	1.4189	0.164392	0.859021	-0.374235	0.12447	0.666492	1.12874	-2.12062	0.462433	0.923687	-0.847253	1.04777	-0.135424	0.504817	-0.574286	0.89925	0.174444	0.294941	-0.232933	1.00173	0.231177
HMGA2	0.783755	1.48913	-0.696502	1.46847	-0.601123	-0.978149	0.447405	-1.62357	-0.476111	-0.76218	0.494714	0.977159	-1.14072	0.720698	0.599238	0.457112	-1.94287	1.1107	-0.353067	0.422405	1.02845	0.896436	-1.20876	-0.430053	0.688267	-0.348751	-0.852478	-0.513173	1.93078	0.677367
HMGB1	0.423993	0.527624	2.5677	0.915638	1.08475	0.56986	1.25312	2.1831	-0.71108	0.744414	-1.44406	1.41337	-0.567512	-1.47289	-1.75298	2.04104	0.216268	1.57995	1.63468	1.39718	1.35808	1.27672	-1.16273	-0.651131	-1.08051	2.15325	-1.2282	-1.02396	0.517956	-0.973548
HMGB2	-0.96134	-1.21845	-0.552005	-1.98209	-2.49731	-2.69956	0.660628	-0.668492	0.909284	-0.064528	1.18276	1.30806	2.02184	-1.49806	-1.73902	2.23908	0.380552	0.909777	0.584409	1.15795	-2.13176	-0.0995291	0.198233	1.25611	-0.628489	-0.424443	-0.379063	-0.753428	-2.19644	0.869023
HMGB3	-0.438922	-0.920891	1.97972	0.297604	1.10271	-0.36882	1.33064	1.27815	-0.303836	0.126924	1.27992	0.646853	0.37369	-0.256749	-0.375543	2.86426	0.402711	1.60093	0.461829	0.864613	-0.773864	-0.483108	0.412794	-0.368881	0.725427	-0.392395	1.14316	1.07092	0.240083	-0.911262
HMGB4	0.0680237	-1.58752	-0.737905	-1.09916	-0.228839	-1.6642	0.448818	0.239608	-0.385387	-0.824401	0.681248	1.58628	-0.236011	-1.23265	1.19634	1.16592	0.510506	0.379188	0.25055	2.21973	-0.814826	2.25265	1.17256	-1.25773	-0.72031	-0.594244	0.822694	-1.01787	1.0675	-0.880777
HMGCL	0.511703	-1.28901	-1.36428	-1.31351	-0.0995892	-1.41534	-0.66376	-0.693382	-2.31369	0.723056	0.752641	2.08153	1.23609	1.55874	0.606811	0.677843	-0.830972	-1.57479	-0.136517	0.688416	-0.771805	0.990252	0.648571	2.62155	-1.14374	-2.57698	-0.984892	-1.01079	1.13516	-0.699165
HMGCLL1	0.526498	-2.19898	1.51167	-1.49835	-1.01287	-2.09104	-0.291129	-1.29254	-0.450935	0.744969	-2.13524	2.1575	1.2659	0.255027	-1.50016	-2.34448	-0.578149	-0.766471	-1.16674	0.282238	0.982925	-1.4277	-0.473932	0.835231	-0.861539	-1.77741	-0.948577	-2.24147	-0.744245	-0.447076
HMGCR	-0.845272	-1.68079	-1.48082	-1.3903	-2.21196	-2.0602	-2.80891	-3.04492	-2.5673	-2.8033	-2.00951	-0.881934	0.750728	-2.95967	-1.79659	-0.18186	0.19007	-0.514293	-1.07683	-0.859461	-2.49838	-0.985521	-1.59571	-1.44295	-1.26995	2.32322	-0.535287	-1.48744	-2.54003	-1.93942
HMGCS1	-1.81251	-3.37193	-3.3951	-2.99957	-2.84248	-3.52527	-2.22353	-4.082	-2.7479	-5.27793	-2.26554	-1.41712	-3.07716	-1.87475	-1.62939	-2.11754	-0.816389	2.18685	-1.62943	-1.78173	-2.91375	-1.77371	-3.50539	-1.01767	-2.10028	-1.6338	-2.92209	-2.62635	-1.1954	-2.81747
HMGCS2	1.89069	-0.708343	-0.20249	0.998569	0.397723	-1.39274	0.668775	0.875757	-0.61261	0.858927	0.589577	-1.30042	1.55801	-1.50781	0.943514	-1.73114	0.44277	-0.433068	0.353243	-0.340112	-0.606477	0.928008	0.467462	2.33188	-0.35635	-0.371621	-0.737501	-0.947268	-0.512197	1.44302
HMGN1	0.301656	0.170368	-0.929556	0.706483	-1.03609	1.4899	0.371938	0.734475	0.683589	-0.530384	1.016	1.1664	0.983217	-0.400084	0.759351	0.570442	1.18865	0.324616	0.836362	-0.176767	0.996712	0.622275	-1.20134	1.16764	-0.300709	1.49299	-2.11981	-0.697691	-0.717083	-1.8181
HMGN2	-1.90219	-0.357002	-0.255879	-0.598393	-1.50112	-0.632588	-0.262513	-1.17737	-0.217535	-0.46444	-0.612237	1.46989	0.774458	1.0301	-1.12452	0.351094	1.0728	0.372972	1.13949	-0.639198	0.292081	-1.27737	0.442685	-1.36683	-0.772216	-0.83357	0.419862	-0.808381	-0.664683	0.839441
HMGN3	0.549228	-0.859712	-1.17469	0.351396	0.744848	-1.01003	-0.737905	2.45175	2.63285	-0.927162	-0.896812	1.09308	-0.92856	-1.55754	0.264952	-1.53918	0.491888	-0.45952	0.804986	-1.49912	1.25584	0.60387	0.831267	-0.970576	-0.360543	0.96429	-1.07418	1.28527	-0.852633	-2.00981
HMGN4	1.02393	-1.60323	-0.744896	-1.20926	0.339932	-0.819387	0.49685	0.604936	-0.508708	0.800272	1.09983	2.03345	2.05253	-2.08889	0.816873	0.344449	-1.7385	0.502849	-1.51331	1.21713	1.61161	0.693832	0.512607	0.15098	0.0674349	-1.5189	-0.582462	-0.119461	-1.58309	0.186239
HMGN5	5.29649	0.275839	4.28865	2.9234	3.67621	1.39179	0.590726	0.613858	0.708587	1.05393	1.3499	0.899285	1.69534	3.44232	1.14546	-0.435973	1.17601	0.160899	0.31118	1.84182	0.996884	1.07166	0.992508	1.55862	-0.745186	-0.184024	1.32984	-0.528005	0.756962	1.01479
HMGXB3	-0.367674	-0.700841	-0.929925	-1.50274	-1.07969	0.989827	0.3179	0.446578	-1.2188	0.0715069	-0.698948	-0.755921	2.25767	-2.03583	1.54438	-1.0754	-0.800848	-0.300318	-1.72448	-0.501951	-0.85319	-0.502034	0.71001	-0.932557	-0.584626	-1.87906	-0.605373	-0.213561	2.18803	0.686977
HMGXB4	-0.804266	-0.974203	-2.06902	0.418995	0.727184	-0.762255	0.769628	-0.701911	0.163246	1.58079	1.37738	0.525521	0.603818	-0.617263	1.80407	-1.92849	0.579401	0.808298	-0.324377	1.45067	-0.68079	1.5036	0.985353	-0.47317	0.729042	1.01195	-0.959002	-0.448623	0.562979	3.10313
HMHA1	2.52932	1.58809	1.55346	1.85001	0.969643	0.900734	0.982508	0.723217	1.30478	0.217055	1.67397	1.22368	0.842422	0.331465	0.866461	0.568797	0.730674	0.941422	-0.450102	0.755797	-0.754216	1.57204	-0.476046	0.824314	-0.731375	0.458571	-0.667562	-0.312649	1.61336	0.864295
HMMR	1.23246	-0.273583	-0.508148	1.71211	-0.0795949	0.628563	1.1198	1.40188	-0.919374	2.2998	1.10534	-0.993662	0.359211	-0.589459	-1.09021	-0.997704	0.242574	0.936929	-1.84536	-1.79776	-0.342122	-0.43779	1.30977	-0.738048	0.730067	2.57026	0.876344	-1.14246	-1.15827	-1.94916
HMOX1	-1.01615	-1.31577	-1.94589	-2.39119	-1.83401	-1.55544	1.38176	1.81276	-1.31778	0.703444	-1.66675	0.661763	2.7554	1.09977	-0.430755	-1.17566	-0.198151	1.77752	0.934981	-0.161756	-0.961777	-1.66557	-2.00177	-1.66791	-2.26964	-0.643076	0.605916	-1.55233	-0.578643	-0.746153
HMOX2	-0.769628	-1.03065	-0.82414	-1.01533	1.67801	-1.49194	-0.471327	-0.803769	-1.04492	-1.50246	0.934644	-1.01605	1.1508	1.35043	1.06254	-0.830384	-0.750777	-1.37838	-0.959081	-1.30103	-1.13117	0.26164	0.549412	-0.60986	-2.79054	-0.209145	-1.75528	-1.07689	-0.516313	-0.868734
HMP19	1.54019	1.00594	0.943972	1.24804	0.8486	1.06754	0.475253	1.50847	-1.20178	2.36048	-1.29162	-0.868445	0.163334	0.394835	0.274627	-1.59157	-1.1644	0.469455	-1.77775	1.55819	-1.24954	-0.378242	-1.10627	-1.48145	2.01052	1.27195	-0.813241	-0.724067	-0.549828	-0.775881
HMSD	0.985732	-0.739929	0.237734	-0.325543	0.378097	-1.00725	0.288716	1.16495	-0.837465	0.106305	0.198487	1.83788	-1.18553	-0.251773	0.378159	0.488625	0.664442	-1.04672	0.509494	3.36289	0.456864	1.56151	0.737976	-0.266369	1.22406	1.13529	2.78627	1.57406	2.15822	0.246111
HMX1	0.550321	1.00612	1.33496	0.956992	0.903681	0.948462	0.991017	0.414133	-0.430849	0.947575	0.62366	0.587741	0.855395	1.29801	0.138519	0.263675	-2.54667	-0.593511	-0.729671	2.53502	0.489174	0.782332	-0.249754	-0.740096	0.799533	0.479897	2.08424	0.576656	1.32349	-0.463707
HMX2	-0.320227	-0.284732	-0.461653	1.4667	0.886525	0.233795	1.7903	1.1171	1.09046	0.755624	-0.282679	-1.60956	1.70331	-1.02823	-0.333482	0.582395	1.08689	-1.21163	-0.431294	-0.419725	2.17656	1.01921	0.427337	0.372337	1.37428	0.485784	2.06253	2.48348	0.70952	0.815394
HMX3	-1.65208	-1.20207	-1.34756	-0.660887	-0.603382	-0.942943	1.89846	1.58479	2.46642	1.01802	-1.05581	1.60187	1.79024	0.803161	0.209004	0.978356	1.26713	0.98105	-0.368201	1.52385	-0.453149	0.674054	-0.528738	-0.739738	1.09039	0.481578	0.662142	-1.92599	0.348286	0.470057
HN1	1.33365	0.731516	-1.14593	-0.965612	0.814685	0.666815	-0.658724	0.691713	0.288361	-0.908861	0.902153	-0.878112	-0.470057	-1.15174	1.12215	0.358665	-0.622311	-0.866429	1.12095	-1.71375	-0.914709	-1.28225	-0.70106	-0.988895	-1.27717	-0.86758	-1.06057	-0.332827	-0.799642	-0.684912
HN1L	-0.333098	-0.587371	-1.45514	1.06942	0.496686	0.527185	1.25544	-0.582229	-0.781911	1.0336	0.569877	0.539057	0.546147	-0.815394	1.29302	0.273428	-1.16094	0.462861	0.828127	1.34494	0.876018	1.22045	0.774898	0.258502	0.449527	2.38717	-0.435523	-1.26377	1.32525	-2.20419
HNF1A	-0.735536	-0.863058	0.859932	-0.712646	-2.19088	-1.9707	0.338329	1.27384	1.11974	1.27261	0.177695	1.13459	-1.19727	-1.21609	-0.707102	-1.65175	-0.524765	-1.05871	-2.18521	0.880876	0.718035	0.158647	0.376368	0.279212	0.424974	-2.26753	-0.847375	0.725288	-0.655588	0.570102
HNF1B	-0.641171	-0.319456	-1.6509	-0.974448	-1.29844	-0.855893	-1.52587	-1.1835	0.420639	-0.583876	0.821196	-0.662681	-0.963531	0.253911	1.50335	-0.353146	-1.25842	1.0843	-0.889242	-0.531741	-0.899595	0.614358	-0.51469	-1.10237	-0.308203	1.65288	0.531284	1.1697	1.71781	-0.189512
HNF4A	-1.15282	1.25364	0.281415	0.703313	1.01836	-0.812479	0.904064	0.465149	1.54526	-0.662281	0.216497	-2.16752	1.79765	0.953739	0.639047	0.599929	-2.45398	2.80852	1.40025	-1.25496	-0.906753	-1.59383	0.252573	-0.858895	0.0924006	0.337459	-0.997834	-0.523197	1.24099	0.506779
HNF4G	-0.772833	-1.00124	-2.08252	-1.16413	-1.21912	-0.68382	0.211245	1.02093	-0.62836	1.12617	-0.687125	-0.376151	2.48007	1.33304	-0.572206	1.06284	-0.218008	0.839832	-0.338329	-0.242475	-2.11562	-0.929962	-1.34628	-0.609736	-0.66031	-0.789467	-0.585879	1.09443	0.459595	1.31377
HNMT	-1.83319	-0.326417	0.658843	0.893333	-1.26546	2.8526	0.953895	1.45087	0.352324	0.750508	-0.580722	1.71829	1.59623	1.531	-0.879426	0.709409	0.682982	1.2764	1.04802	1.41969	-1.19891	-1.26314	0.872345	0.891266	1.00447	-1.04281	1.29696	1.85465	0.485412	2.85808
HNRNPA0	-0.315343	-0.0731844	-0.427849	0.771523	-0.707323	-0.745331	0.824343	0.327237	-1.39769	-0.776894	0.852695	1.3445	-0.447758	0.530384	-1.16935	-0.644798	-2.02673	-1.72469	0.326251	-0.959556	1.3851	1.08576	1.49343	-0.377113	0.364707	-1.05264	-2.38056	-1.07791	-1.01455	-0.792473
HNRNPA1	-1.38255	-0.999436	-2.64815	-1.67119	-1.20583	-1.31748	-0.810454	-1.10888	1.11928	-0.579203	-0.887194	0.73431	-1.02429	0.483068	0.623624	1.28513	-0.674218	0.968713	0.799368	1.62556	-1.37392	1.4339	-1.01796	-1.07341	0.429691	0.779578	-0.968147	0.920457	1.63869	1.23821
HNRNPA1L2	-1.13564	-0.907139	0.720949	1.03729	-0.519504	-0.274856	-2.19738	-1.83848	-0.292745	-2.53239	-0.417903	0.43903	-0.271939	0.210377	0.124192	-1.04849	-0.434613	1.1739	0.593766	1.62644	-1.23236	-1.80418	0.642141	-0.923833	-0.807544	-2.83866	-0.955617	-1.93222	1.48618	-0.912645
HNRNPA2B1	-1.51292	-2.71548	-1.61993	-1.4268	-0.268435	-0.94823	-1.05529	-1.5812	-1.52417	-0.748873	-2.44106	0.986068	-0.263325	1.44112	-1.38109	-2.07376	0.19007	1.5679	-0.508568	-1.46213	0.966777	-0.789922	0.614429	-0.31772	-2.27179	-1.68825	-0.781648	-1.25007	-0.361541	0.772499
HNRNPA3	0.333941	2.04656	0.64747	-0.766978	1.06406	-0.401385	0.648126	0.464516	-0.476319	1.32521	-0.603208	-0.711281	1.43454	-0.94935	0.615109	0.216447	0.70373	0.0270709	-1.20316	0.236153	0.935056	-0.473544	-0.112687	-0.350276	1.77971	1.24652	-0.804543	1.16592	1.81282	-0.618921
HNRNPAB	-0.15696	2.59324	1.0837	0.425136	0.423129	-0.68704	-0.428384	-0.42627	0.423474	0.393586	1.18702	-0.602442	-1.1623	1.11418	-2.00563	-0.707877	-0.673521	-1.27448	-1.01204	-0.307118	0.285469	0.259629	0.941612	0.100278	-0.735678	1.15086	0.492549	0.493847	-0.799642	-0.190851
HNRNPC	0.70571	-0.891232	-1.04241	-1.60085	0.163214	-0.314026	-1.72296	-2.36622	-1.06516	-1.90724	-1.37622	-1.45344	-0.345496	0.948732	-2.27304	-0.434459	-0.219928	1.17414	-1.69906	-0.709476	-0.907244	-0.894831	-1.45987	0.626371	-1.42683	-2.97671	-1.31759	-1.74536	-1.07965	-1.16864
HNRNPCL1	-0.519734	0.668573	0.269775	-0.647451	0.96839	2.15477	-1.28042	-1.68967	-1.08889	-1.54114	-1.38381	-0.588279	-1.18527	-0.381387	-1.21313	1.4217	0.730674	-0.343164	1.76922	0.76741	0.771625	0.57112	-1.28646	-0.863533	0.84336	-1.63601	0.844968	2.34898	-1.9883	-0.68202
HNRNPCL2	-1.99775	0.104274	-0.202774	-1.05875	-0.576165	-1.8934	0.452952	-0.295952	-0.371213	1.08831	-2.01219	-1.04671	-1.1249	1.33833	-1.16782	-1.60494	0.553354	0.727578	1.34843	-1.69282	-0.930258	0.273273	-1.58776	1.07017	1.45739	0.24943	0.336205	-0.722551	1.86611	1.07814
HNRNPCL3	-1.00849	-1.44567	0.0978393	-0.781202	-0.469391	0.439938	0.442156	-0.983301	-0.772088	-0.913818	-0.763891	4.23815	-0.71193	0.182871	-0.798221	-0.545018	0.553354	0.472447	0.945732	0.371938	1.72409	-0.95597	1.85839	-1.74098	-1.03089	-1.06602	-0.928376	-2.61186	-1.10901	-0.818014
HNRNPCL4	0.23495	-0.877686	0.91446	0.392352	0.796532	0.298873	0.747244	0.352803	2.20722	0.759226	0.523371	0.826522	0.696912	-0.396314	-1.25633	1.12019	-0.335189	1.122	0.882994	1.30883	0.913355	0.512847	-0.998396	0.198308	2.16328	3.40225	0.477073	1.65418	-1.24612	1.31369
HNRNPD	-2.46852	-1.70983	-1.4568	-1.44671	-0.654587	-1.27736	1.73396	0.544988	1.99974	0.208632	-1.14203	-1.36918	-0.746323	0.680956	1.3779	-2.65918	0.530974	-0.681123	-1.18484	-2.09528	0.755599	-1.2854	-1.96879	-1.3739	-1.93896	2.25468	-0.691265	1.24911	-0.592337	-2.5657
HNRNPDL	-1.90368	-1.20532	0.647644	-0.863723	-0.476917	0.577	0.797539	2.548	0.193122	1.64915	-0.939491	-0.806736	-1.54111	-2.81367	-0.587506	-1.62676	0.642828	0.660549	-0.61055	-1.52392	-1.50813	-0.342476	-1.17409	-0.219856	-1.96968	0.564777	1.57823	-1.53645	-0.744245	-1.03707
HNRNPF	0.562836	0.452262	0.780311	-0.249206	1.37921	1.58991	-1.461	-0.919626	-0.765939	-0.374605	0.589797	0.222791	1.55588	0.670419	1.10217	-0.672539	0.840643	0.312409	-0.38816	-0.0987488	1.32687	1.09206	1.10252	-0.740096	-1.27774	0.409392	-1.80612	0.4989	-0.99123	-1.05011
HNRNPH1	-1.86915	-0.545536	-1.03793	-3.1777	-1.84992	-2.21651	-3.10881	-4.74316	-1.27784	-1.53056	-0.711818	-0.808325	-0.63652	-1.74311	-0.683673	-1.73335	0.500464	0.817814	-2.83215	-3.27746	-2.16141	-1.3979	0.901114	-2.55122	-1.80104	-0.973548	-1.36438	-0.51097	-2.10966	-0.74958
HNRNPH2	1.02901	0.406725	0.757608	1.18602	0.337743	-0.812902	-0.717038	-0.638707	-1.27163	-1.27805	-2.09032	-1.38424	0.879196	-0.969765	0.0321947	-1.68582	-0.495081	0.437767	-0.262275	-1.01451	-2.25443	-0.931295	-0.646738	-0.681206	1.31172	1.08994	-2.99383	0.853624	-1.33544	0.660509
HNRNPH3	0.580309	-1.51889	1.2279	0.67046	0.472151	0.0881076	-0.457013	0.768836	-0.292123	0.802223	-1.02045	0.368648	0.599427	1.34308	0.785289	0.322585	0.885189	0.624208	-0.834103	-0.673009	-0.703379	-0.231895	0.680665	0.413098	-0.4037	-0.315208	-0.816502	1.42882	1.58714	0.733839
HNRNPK	-1.96694	-1.04687	-3.26755	-3.76726	-2.38796	-1.44658	-4.7607	-6.58931	-3.31757	-6.18971	-2.76695	-4.69394	-5.55818	-1.7067	-3.36633	-3.88713	-0.969927	0.13676	-1.66989	-3.47146	-3.39073	-4.87028	-4.59285	-0.614948	-6.36712	-5.63388	-2.9756	-4.31908	-2.90521	-3.23394
HNRNPL	-2.25425	-0.756937	-2.99857	-2.17862	-2.01554	-1.75078	-3.52249	-2.97732	2.12045	-1.60502	-1.33703	-2.43831	-2.85896	-0.476982	-1.00383	-2.84655	-2.07971	-1.69698	-4.13384	-3.07543	-3.5254	-2.97576	-1.11406	-1.51636	-3.6176	-3.61124	-1.55261	-2.01157	0.507882	-1.63646
HNRNPLL	-1.36005	1.23567	0.508036	1.36213	-0.0966658	1.10579	-0.954599	-1.41347	-1.19853	-1.57272	2.01502	-0.686386	0.873771	0.274816	0.720287	-1.16009	-0.666795	1.02743	-1.11086	-0.248721	-0.274791	0.498859	-0.834251	-1.38864	0.695445	1.01231	0.96461	-0.901841	0.284841	0.384566
HNRNPM	-1.49531	1.74343	0.52862	1.13799	0.926318	1.39561	-4.10478	-5.06856	0.618596	-1.45744	-1.82836	0.392878	-0.14103	-1.1485	-1.39682	-1.1578	-0.953388	-1.63973	0.451733	-0.758827	-1.45421	-1.45704	-0.234488	-2.39704	0.460786	-2.03023	-0.457523	-3.83259	-2.00924	2.31523
HNRNPR	2.05511	1.2378	0.874421	-0.830296	0.460874	1.43172	0.652865	-1.21162	0.634793	0.353243	0.263723	-0.292941	1.04713	-0.8111	0.388723	-0.722781	-0.365906	-0.413176	-0.74509	0.729438	0.764497	-0.703796	-0.307047	-0.595115	0.841819	-0.169719	1.1843	-0.537407	-0.54517	-0.852324
HNRNPU	-3.07368	-2.99025	-1.54955	-2.58771	-2.28923	-1.8786	-2.11959	-1.69685	0.846246	-2.68458	-1.42708	-0.582877	-0.680561	-0.912148	-1.39098	-2.54347	0.325001	-0.922523	-0.650586	-3.04654	-3.10976	-2.18435	-2.5448	-2.7045	-3.57638	-1.44349	0.43505	-2.05911	-0.281407	-0.984766
HNRNPUL1	-1.0036	0.904099	0.230032	1.16666	-1.4474	0.505734	-0.416563	-0.0725116	-2.25563	-0.707345	0.33628	0.580441	1.35754	0.446542	0.690583	0.335875	0.996626	-0.512423	-0.369989	-0.710389	1.10348	0.497013	1.0278	-0.467641	-0.929962	0.348751	-0.46694	0.491174	-1.14562	0.360434
HNRNPUL2	-2.37592	0.685753	0.306106	1.5387	0.101598	-0.889175	-0.299998	1.28462	1.4608	-0.524648	0.762507	-1.35442	-1.24558	0.858895	0.48008	-3.82301	-0.649035	-1.23696	-0.464668	-1.55166	-1.72679	-2.6173	1.94355	-0.971429	-0.134493	2.38149	-0.5133	1.23029	-0.463467	-0.644491
HOGA1	0.516056	-1.8976	-0.96477	0.8218	0.20328	-1.28151	1.54685	-0.314124	0.749044	0.454235	-0.810706	-1.23764	-0.4611	0.68054	0.237869	-1.12158	-0.862899	1.0291	-0.82281	-0.28193	0.511604	-0.61071	-1.22844	-2.81867	2.42613	-0.116668	0.851644	-0.883824	0.45478	-0.525682
HOMER1	-1.72867	1.16934	0.497095	0.619156	1.09784	1.88599	-0.257998	-0.382937	-0.622457	-0.75328	1.56897	0.106654	-0.300726	1.21744	-0.434518	0.910908	0.277522	0.670846	1.40862	1.42293	1.04024	-1.02029	-1.04777	-0.520108	0.43024	-0.799067	0.73471	-0.921652	0.766395	-1.11511
HOMER2	-1.40004	1.05313	-1.57999	0.0638584	0.299677	0.782279	1.08718	0.88399	0.281432	1.17021	0.585729	-0.226711	0.841849	-0.400292	-0.288395	-1.55642	-0.552485	0.50643	0.270851	-0.45887	0.736246	-0.752027	0.633241	0.43335	0.718739	0.785421	0.527302	0.125878	-0.595354	-0.919807
HOMER3	0.815082	1.49626	1.38596	1.07356	0.467806	1.37429	-0.631676	-0.658704	0.862899	-0.641494	-0.21232	1.55596	0.591133	-0.40888	1.78331	0.615056	-1.09481	-0.205024	-1.13101	-0.936892	-1.24877	-1.84022	-1.41263	-1.06383	2.16636	-0.552501	0.164455	0.55066	0.353832	1.07971
HOMEZ	1.58449	2.76754	1.24665	0.751071	-0.399092	-0.155206	0.704367	0.717174	1.05593	2.45996	-2.23981	-0.599998	-2.19224	-0.756664	-0.707102	-1.05404	-0.272386	-0.818957	-0.988599	1.00386	-0.251006	1.2462	-0.770165	-1.03844	-0.816901	-0.537962	-1.75815	0.696027	0.842543	1.58543
HOOK1	0.703072	-0.883127	-0.71155	-0.980427	-0.615396	0.435938	0.766395	-0.444942	0.335809	0.26544	1.38151	0.812451	1.98039	1.57432	1.00953	-0.578232	0.415284	0.328799	-0.737596	2.04317	-0.561853	2.0941	-1.31611	-2.09591	0.626573	1.51808	2.07404	1.25868	2.03671	1.81296
HOOK2	-0.154053	-1.14993	-1.43557	0.886692	0.612948	-0.837047	0.538231	1.50572	-0.631416	0.306739	-2.08757	-1.15766	-0.399812	0.146971	0.207265	0.282421	-0.38851	1.34297	-0.519907	-0.992764	-0.636764	-1.30419	-0.611988	0.11307	-1.57873	-1.95676	0.757981	0.537572	-1.97171	-0.777336
HOOK3	-1.06262	-0.216311	0.657321	0.829885	-0.753083	0.16202	-1.48204	-1.41753	-0.261124	-1.66869	0.715141	0.462445	-0.765306	-0.512607	-0.302814	-0.872668	-0.838123	-0.147538	0.172243	0.625233	0.0814088	-1.44942	0.799697	-0.962852	1.05693	-1.05286	0.874291	-0.70872	1.25822	1.92897
HOPX	0.52152	-1.49753	-1.16594	-1.66312	-0.631341	-0.566246	-0.296425	-0.386031	-0.876181	-0.873155	0.570635	-1.3102	-1.27922	0.384355	-0.272833	1.39157	-0.660151	1.99187	-0.913284	-1.18885	0.799341	-0.654469	1.01969	-0.757483	1.0975	-0.799505	0.927493	0.493306	2.24222	0.691777
HORMAD1	1.52475	-1.04233	1.1176	-0.152205	1.50103	0.799204	0.834964	0.788506	1.40529	1.10972	-1.2803	-0.592218	-0.641551	1.40023	-0.26649	2.368	0.94382	0.553649	-0.581599	-0.461439	-0.640772	0.587288	-0.62982	0.662301	1.08958	-2.05566	1.86934	0.431669	1.17651	-1.61568
HORMAD2	1.83479	1.40446	-0.0609702	0.654176	2.45654	-0.312899	0.542784	-0.787147	-1.74434	-1.59161	1.96993	-1.53012	-0.65608	-1.5244	-1.09511	-1.1311	0.284055	-1.45098	0.468636	0.789227	0.648339	-1.12079	1.43294	0.22973	1.85739	-0.825766	-0.46694	1.1304	0.354401	0.958173
HOTS	0.640297	2.12368	0.255199	1.44873	0.839772	1.24945	1.46726	1.16439	0.190622	0.828712	1.09513	-0.593392	-0.382423	-0.535555	-1.06316	-0.366017	-1.84545	-0.936366	0.659655	2.49901	0.996324	1.14308	1.95179	0.980385	0.752248	-0.402908	-0.46266	-1.07505	0.607514	-0.936592
HOXA1	0.397864	1.02414	-0.895718	0.824198	-0.151595	1.33238	0.813044	0.885356	-0.951947	0.737929	-0.411818	0.545308	-0.280652	0.590371	-1.7036	0.330599	-1.47298	-0.36813	0.1851	0.759201	2.19802	1.91937	-0.325277	0.673439	1.32508	0.681352	0.554318	1.29987	-0.647798	2.40188
HOXA10	0.386592	0.282446	-0.276093	-0.683568	-0.809332	-0.702896	-1.33131	1.8171	0.274963	1.35401	-0.385324	0.653999	-0.238486	0.192032	0.949388	-0.760375	-1.46148	-0.845454	-0.561473	-0.651793	-0.971347	0.984892	-1.16419	0.575314	0.729904	-1.4567	-1.87047	0.314536	-1.2217	-1.89922
HOXA11	1.11703	1.27264	0.848875	0.262601	-0.480329	1.55407	1.6283	-0.268113	-0.564841	-0.744607	0.811606	1.58873	-0.673091	0.556534	1.40041	0.945808	-0.446882	-0.942182	-0.345544	-0.839802	-0.247337	0.296279	-1.29921	-1.09862	0.94074	-0.91977	1.76419	-0.17827	-2.66975	-0.816389
HOXA13	0.630395	-1.05445	-0.409058	0.852819	-0.674218	0.394017	3.25519	1.10817	-0.610869	1.77684	-0.119798	0.811522	0.497177	0.920602	1.14809	0.132091	-1.65208	0.917394	0.326675	0.53291	1.23965	1.16311	0.98305	0.282288	0.397051	2.11026	-0.878014	0.617281	1.00414	0.79773
HOXA2	-0.849673	1.67867	-1.1681	0.584526	1.29658	1.29117	0.683338	1.86909	-0.752813	0.896846	1.24288	0.947652	0.601002	-0.580226	-0.522387	1.63181	-2.02555	0.96453	-0.128357	1.22076	0.61318	1.38066	0.78178	0.439269	2.26583	0.413176	0.326399	0.714218	1.06659	0.668026
HOXA3	-0.556612	0.737929	-0.894388	-0.471173	0.356626	0.816559	0.71184	-0.397419	-1.63654	-1.77466	0.596948	2.0262	-0.597945	1.55489	1.25766	0.622275	-0.884689	-0.277136	-0.510801	-0.569441	0.380291	0.662461	-1.51807	1.23668	-0.670602	0.174587	0.568652	0.961499	-1.82781	-0.74958
HOXA4	1.28079	-0.66278	-0.539628	0.458096	-0.911191	0.999523	0.825649	0.600984	-1.42681	-0.990974	-0.704059	0.829386	1.60467	0.506737	0.80936	-0.830473	-0.562408	1.73488	-1.72063	-0.710322	1.26736	-1.11129	-1.42706	0.893571	-0.897772	-1.33705	0.607391	-0.951908	1.15506	-1.34532
HOXA5	-0.815223	0.991528	-1.00282	0.709453	1.06382	0.636031	-0.390288	-0.93174	-1.06417	-0.489482	0.140105	-2.33236	-0.868478	-0.260372	0.436721	2.04977	-0.738404	-0.351884	1.81451	2.48286	1.2277	1.05901	-0.441243	0.239095	-0.298786	1.12751	1.13156	1.37882	1.22408	-0.32306
HOXA6	0.624519	-0.407701	-0.0526888	0.0436106	0.380458	-0.267012	0.786615	1.33239	-1.65498	0.439926	-0.192046	-0.514307	0.683547	0.774174	-0.620314	0.518557	1.30625	-0.793417	-0.456006	1.05926	1.90693	0.661783	2.3395	0.523096	-0.864899	-0.565639	-1.08212	-0.492954	0.691244	0.694735
HOXA7	0.668593	1.62803	0.658051	-0.372593	0.353479	-0.551819	0.461602	1.83953	1.24191	0.767207	-0.100951	0.713836	-1.49527	-0.130106	-0.754956	0.760801	-1.61921	2.25758	-2.53435	1.18021	-0.434837	0.454544	1.57853	-0.275249	0.351191	-0.798876	-0.494307	-0.225512	-0.917394	-1.44848
HOXA9	-0.607655	-0.983134	-1.91628	-0.912751	-0.429469	-0.782753	-0.893333	-0.511477	1.54204	-1.00157	0.478104	-1.03362	-0.0763105	1.1298	0.967341	-0.626941	-2.31848	0.752936	-1.15275	0.37327	1.46091	0.749117	1.33995	0.747171	0.67158	1.06781	0.0851229	0.357981	-0.310975	0.234876
HOXB1	1.61809	-0.546911	-0.300527	-0.733439	0.994862	1.19055	-0.182527	0.424627	1.81919	-0.693403	-0.120663	-0.340883	-0.0479053	0.343011	0.598565	0.539433	-0.268162	1.90448	-1.25745	2.33286	-1.2131	0.494809	-0.464212	0.497013	-1.1985	-0.182507	-1.96409	-0.275437	-1.00408	-1.05869
HOXB13	0.679646	0.902014	0.798002	0.695725	-0.879459	-0.657301	-1.65378	-0.816616	-0.654803	-1.04462	0.106122	-1.51922	-0.830061	-0.843178	0.85254	1.62838	-1.67258	0.206419	-1.57393	0.352813	-0.384797	-1.37197	0.408001	0.299781	-0.461477	-1.50972	-0.711974	-0.0965085	-0.398668	-0.894967
HOXB2	-1.33109	-1.02767	-2.22189	-0.960507	-0.251719	-0.352392	-0.972569	-1.93155	0.13386	-1.68447	0.923687	0.955303	-0.0708059	-0.393984	1.03916	-1.57242	2.4869	-0.8471	1.04768	0.328753	-1.40589	-1.4577	0.824314	-1.39584	0.722047	0.450151	1.3894	-1.03817	1.29076	-0.937982
HOXB3	0.458833	-0.314877	-1.75333	0.754981	0.843602	0.846338	0.755847	-0.576115	-1.59154	1.43009	1.3644	0.558682	0.355896	2.30445	-0.681916	0.672764	-1.82391	-1.47916	2.03774	0.977159	-0.200715	-0.254699	-1.2649	0.824169	0.927934	0.265496	-0.858958	0.439639	1.24546	1.12357
HOXB4	-0.210046	-1.88656	-2.09617	-0.79078	-1.39059	0.586231	0.813581	-0.446372	-2.32981	-0.727833	0.0956091	1.92409	-0.517899	0.694541	-0.0807231	-0.441615	-1.26406	-0.971754	-1.60914	0.345929	0.871859	-0.697431	0.407479	-1.2416	-0.26722	-0.275184	1.95109	-0.182045	1.6451	-0.730721
HOXB5	0.303521	-1.37378	-0.218805	0.697539	0.477999	0.88867	0.65669	1.1284	-1.39198	1.3357	0.921434	0.862519	1.03207	0.112743	-0.796532	-0.751978	-1.04797	-0.575592	-1.68185	0.900112	-1.98902	-1.02684	-1.07966	0.947383	1.18881	-1.36837	-1.5112	-1.05971	-1.82524	-0.342992
HOXB6	-1.50344	0.152896	-0.780023	-2.04251	-0.290874	-1.41868	0.488933	0.398277	-0.967623	-0.736909	1.16151	0.662221	-1.12003	-1.14866	0.628544	1.71717	-0.860215	1.17572	-1.87788	-0.734498	-1.66011	-1.69897	-1.03697	0.915531	-0.50296	0.997791	0.199689	1.7184	-1.2217	1.62654
HOXB7	0.671865	-0.421418	-0.613911	-0.839982	-0.695919	-0.83059	-0.438302	0.958449	-0.463681	-1.6517	-1.25196	-1.38994	1.0765	-1.36729	1.00169	-0.262632	0.83289	0.877129	-1.06005	0.961857	1.23248	-0.910837	-0.87821	-0.564379	0.586767	1.24048	-0.477895	0.942943	1.58981	-0.447076
HOXB8	1.31855	-0.119318	0.937192	-0.609083	1.31015	0.565655	-0.994133	-1.07441	-0.312632	-0.478248	-1.25618	1.1945	1.25593	-0.527639	-0.140351	-1.06517	-0.531254	0.463543	-1.37636	-1.03538	-1.10306	-2.52431	-1.56612	-1.1447	-0.778038	-0.277687	-0.770677	-1.0494	0.861571	0.846429
HOXB9	-0.955303	-0.847284	-1.78047	-1.21332	-2.07112	-1.10842	0.0911827	0.424893	1.35499	0.822492	-0.787599	-0.444084	0.36808	2.17353	0.775156	-2.90609	-1.10006	0.702655	-1.54281	-0.735135	-1.84348	-0.496114	0.112163	-0.992722	-3.59995	-0.177806	0.35567	-1.97228	-1.78215	-2.70841
HOXC10	0.713386	1.44803	-0.27077	-0.559658	1.75014	0.579368	0.989742	2.13681	-0.882066	0.818299	0.492063	0.366057	-0.143688	0.0955604	-0.895035	-0.744269	2.63494	0.786084	-0.0987379	1.07539	0.700951	0.504137	1.36497	-0.219359	1.05283	1.51055	1.02948	0.674156	0.611047	0.401308
HOXC11	-1.79404	-1.37582	-2.83571	-1.87959	-0.67303	-1.9452	1.12954	-0.462017	1.2151	-0.915317	1.15256	-0.95837	-0.857392	0.973344	-1.22826	1.35455	-0.709765	2.2662	1.46056	1.39	0.505192	1.41173	1.11713	-0.879624	1.12276	1.23091	-0.355768	0.895649	1.26325	1.82212
HOXC12	1.51292	-0.930073	0.558289	1.06852	-0.923469	-1.07453	1.20438	0.790753	0.869891	0.367492	-0.814798	0.555924	-1.43535	0.527068	0.794904	1.98586	-0.458833	1.00895	-0.687019	1.111	0.721132	-1.56396	0.845363	-0.6378	1.51381	1.05986	0.646007	1.26093	-1.09813	1.42988
HOXC13	1.43601	-1.14746	1.84073	-0.560462	-0.237554	-0.200012	0.688967	-1.18193	-2.0267	-0.621566	1.13404	0.960229	1.36361	1.64273	0.952959	-1.17817	-0.491565	1.43308	0.492185	-2.69218	-1.28455	-0.922487	0.24517	-0.829386	-2.05276	-1.15201	-0.522503	-0.624794	-2.08388	-0.816389
HOXC4	0.841758	-0.817414	-0.745669	-1.57679	-0.482026	-0.411627	1.0687	-0.763412	-0.945349	0.965572	0.282263	-1.19703	1.51922	1.60706	1.05775	-0.579632	-1.10431	0.132014	0.257149	0.622038	1.21201	1.84719	0.77963	0.165478	-0.651209	-0.535838	-1.10286	-1.58747	-1.66736	-0.81155
HOXC5	-0.56414	-1.81796	-0.760926	-0.890894	-1.67865	-2.73488	-0.538622	-0.163898	-1.29781	0.07848	0.979846	0.264074	2.66639	1.45049	1.28367	1.27214	0.666069	-1.6362	-2.00581	-0.746589	-0.729647	-0.716993	-0.737146	0.674772	-0.86366	-1.11385	-1.89915	0.511449	-0.467233	-0.215347
HOXC6	0.934532	-0.54097	-0.705225	-0.977695	0.795148	-1.24451	2.15954	1.16666	-0.486476	0.0994144	1.24194	1.22441	-0.842785	0.365221	0.985311	1.02721	-0.959477	0.365966	-0.852231	1.42756	0.933749	0.624922	0.310301	-0.151023	1.27704	0.308291	1.92687	0.773297	1.31954	-0.459846
HOXC8	1.44416	-0.839622	-1.25954	-0.330302	-1.15545	-0.315792	0.739595	-0.428676	0.565958	0.714083	1.26138	-1.37895	-1.18155	-0.876214	-1.47514	1.20699	0.66033	0.647991	0.855021	-0.711393	0.0592147	-1.26808	1.71579	-0.793768	0.0746828	-1.94916	-0.762532	-0.852973	-1.14407	1.63274
HOXC9	-1.45449	-0.528371	0.53337	-0.277901	-3.12762	0.635468	1.0772	0.440153	-1.36203	-1.0912	1.11157	-0.0463756	-0.843693	-0.197603	0.691414	-1.62286	1.00781	-1.96445	-1.63912	0.618777	0.469314	-1.48849	1.49681	1.23167	-0.374513	-0.190588	-1.95452	-1.32544	-0.90497	-0.236707
HOXD1	-0.502877	1.08537	-0.932185	0.799752	-0.814543	-0.640848	0.425992	1.24028	-1.6042	0.451893	1.0844	-0.479477	1.94977	0.650159	-0.904343	-0.939264	-1.37027	0.395796	-0.832092	1.31765	-0.887395	-0.551247	-0.286551	-0.188479	1.02229	-0.488117	-0.574988	-0.491255	0.972487	0.972406
HOXD10	0.324928	-0.752936	-0.517055	0.41174	-0.258651	0.407546	0.991826	-1.39818	0.787759	-1.10491	0.86774	1.34077	-0.297768	-0.959833	1.28343	1.47369	1.50685	1.08637	1.93761	-0.700318	0.61213	-1.97852	1.02152	-1.332	-0.942562	-0.813609	0.914995	-1.13789	0.630784	-0.185566
HOXD11	1.09467	0.965091	-0.649074	-0.393694	1.11789	0.557332	-0.962574	0.81231	-1.1649	0.971063	-0.871601	1.01817	0.457411	-1.49194	0.658249	-0.322868	2.7649	-0.948384	0.34094	0.449772	0.207055	-0.33645	0.463745	0.592643	0.901287	0.201722	0.490582	-0.354205	-1.04388	0.280561
HOXD12	1.16175	0.470069	1.48139	1.35008	0.72781	-2.1579	2.44681	1.60185	0.366996	1.14876	-0.462622	-0.637103	1.31044	-0.315226	-2.08252	0.380364	-0.811184	0.71824	0.600603	0.624282	0.293649	0.0741106	1.4516	0.723331	-0.923323	0.287847	1.85316	0.553385	-0.62516	0.243699
HOXD13	0.367108	1.31906	0.182726	1.372	0.635524	1.35614	0.895308	0.608624	0.358982	1.775	-1.16656	0.641228	1.30239	-1.17485	-1.25159	0.28213	-1.18812	-1.46364	-0.211612	2.38837	-0.372276	2.04121	1.09901	-0.522763	-1.05157	-0.624026	-0.521708	0.610728	-0.812423	-0.42517
HOXD3	0.595235	1.66069	0.860499	0.351201	1.32425	3.93498	1.50551	-1.20532	-0.988641	1.38655	0.880052	1.20108	0.584226	0.182739	-0.817842	0.356755	-1.07507	0.93345	-1.46529	-0.559532	1.00416	-0.923141	-0.432209	0.487249	-1.01634	-1.77741	-1.78139	-0.875431	-1.04216	0.667885
HOXD4	0.491376	1.42127	2.8617	-1.41417	-0.499777	0.849551	-1.29188	-0.976048	-1.53636	-0.920602	-0.417391	-0.405265	-0.114678	-0.106094	1.24087	-0.331297	-1.66631	-0.368851	0.933115	1.23523	0.667319	0.804599	1.17573	0.606092	-0.6629	0.417641	-0.24926	1.9696	0.686048	0.176128
HOXD8	-0.606109	1.75833	1.15156	0.208022	0.436555	-0.359618	1.97997	0.717718	-0.877227	1.5795	-0.331325	1.52399	-0.705931	-0.258951	1.88496	3.42118	-1.42477	0.811015	-2.72547	2.09238	1.17802	0.252495	-0.559815	1.40361	1.10858	0.232755	1.71081	1.10369	0.966094	-2.12477
HOXD9	-0.551696	-2.74623	-0.794417	-3.06729	-2.2757	-0.689349	-1.11386	-1.18704	-0.274186	-0.533533	-3.57899	0.779735	-0.629431	1.06894	1.1412	-0.639899	1.11749	1.82359	-2.69497	0.715592	1.85871	1.12419	-2.85924	0.39518	0.665305	-1.4327	-0.999089	0.581467	2.00492	0.793579
HP	0.42807	1.59741	1.75289	0.367725	1.43045	-0.333997	0.820506	0.212093	1.26446	0.465238	-0.770753	-0.610692	-1.34132	1.89891	-1.20418	1.14006	-1.09074	0.789494	0.458134	-0.356439	-0.843481	0.7925	0.291894	-0.610976	0.777674	0.227722	0.366946	1.48333	0.973998	0.749434
HP1BP3	2.7851	-0.564076	-1.17789	-1.07352	-0.923469	0.522763	0.572092	1.02538	0.360006	-0.620296	-0.67258	-0.65908	0.783465	1.19103	-1.9784	0.312266	-0.39781	-0.269824	-0.809696	1.40654	0.706372	0.736127	-0.38363	-1.27772	0.486809	-0.436045	-0.902118	-0.597893	-0.986615	-0.560162
HPCA	-0.858707	0.803962	0.686702	-1.78031	-0.743571	0.471315	0.908298	-1.37012	-0.608888	1.51144	-1.28327	-1.73471	-2.02861	-0.7103	-0.534528	0.819473	0.760801	-1.00997	-1.30537	0.683003	0.414742	0.78094	-1.37366	-0.392491	1.425	0.554676	-1.52413	-0.632216	-1.20752	-0.920674
HPCAL1	0.504151	-0.785315	0.334766	0.349265	0.116282	0.794687	0.836988	1.19188	-2.17676	1.00984	0.43361	0.797621	0.770779	0.493468	1.16158	-0.834726	-1.86851	-0.356992	-1.41288	0.161	-0.910625	0.640658	0.4386	0.479897	0.961658	0.277457	0.834696	-0.313212	0.95916	-0.289155
HPCAL4	0.333857	2.02185	-1.75294	0.849458	0.664803	-0.444639	0.931443	-0.780494	-0.37059	-0.807823	-1.37293	-1.15068	-2.86947	-0.376906	-2.80763	1.96102	-2.30237	-1.04035	-0.389947	0.687823	0.870858	-1.02143	-0.793795	-2.70983	-0.17575	0.822117	0.997186	0.976048	-0.458047	0.633577
HPD	-0.429562	0.463795	0.66298	-0.713431	-1.99991	-0.200253	0.753501	0.657104	1.49162	-0.945042	0.655431	-0.607989	-1.01201	-0.941688	-2.21364	0.495787	-0.728949	-0.305298	-0.679563	0.861982	0.461125	-0.193	-0.0820746	-1.0427	-0.333426	0.285645	0.392524	-1.01879	-1.0827	-0.639994
HPDL	0.730114	0.501331	0.29051	0.761151	1.312	0.313605	-0.813439	-0.775079	1.19448	-0.13843	-0.0881396	-0.750117	0.491349	1.09215	1.35155	-0.209145	-1.81163	-1.20938	-0.451795	-0.94127	-0.409704	-1.6784	-1.68822	0.469608	0.161623	-0.860341	-1.25782	-0.406061	0.46787	-1.20363
HPGD	-0.0491923	0.484988	2.3421	-0.925476	0.0803154	0.678629	0.949736	0.41721	0.60711	1.21695	0.621675	0.513782	-0.529237	0.88968	1.34939	-0.411157	-0.414246	0.516969	1.23139	0.306475	-0.869859	-0.355118	-1.10843	-0.509789	1.2287	-0.509438	-1.48897	0.820046	0.916569	1.26064
HPGDS	0.767868	0.838632	1.19612	1.04973	1.18346	-0.263867	0.712198	0.637009	-0.174451	0.543634	-1.87238	1.67564	0.868606	0.270422	0.853097	-0.267566	0.510506	-0.403887	0.19007	0.449295	-0.312989	-0.31248	0.814515	-2.1395	-0.42298	-0.431552	-1.41023	-1.30845	-1.0827	1.36613
HPN	-1.1665	-0.942829	-0.306493	-1.32145	-0.608853	-0.866301	0.4037	0.399692	-0.482553	-1.80107	0.265368	-0.704917	-0.152267	1.0617	1.76015	0.799368	0.700623	-0.379188	0.326067	-0.641913	0.822233	-1.84097	0.832624	-0.475474	-0.254543	0.404052	-0.711974	-0.127034	1.79534	-0.850842
HPR	1.72793	-0.861255	0.46444	0.944201	0.397484	-0.398733	0.950085	-0.861318	-0.361181	-0.626242	0.222001	-2.56217	-0.865026	1.73483	-0.808884	0.448782	-1.03002	-1.57447	1.04756	1.27154	1.59452	0.991698	0.779108	0.242376	-1.188	-0.167651	-1.57178	0.467335	-2.38303	-0.650062
HPRT1	0.769909	-0.715141	1.65193	0.528005	0.902777	0.75161	1.13891	1.58294	1.30869	2.54325	2.22761	2.60981	-0.531269	0.258376	-0.530399	1.55069	-0.69566	1.09458	-0.169277	0.997014	-2.55379	-1.59064	-1.41077	0.329133	1.37048	0.943514	1.63082	0.60387	0.345833	-0.543179
HPS1	-0.66328	0.83109	0.546758	0.092551	0.918077	1.05599	-1.70863	-1.63002	0.877784	-1.57038	-1.69851	0.962056	-0.491053	-0.389233	1.25794	-0.692055	-0.415341	0.797866	-0.906718	-0.368445	-0.571217	-0.427094	-0.853686	-0.412862	-0.426154	0.361391	-0.54607	-0.313408	0.272784	-0.676665
HPS3	0.74098	1.39005	1.68801	0.833008	0.378481	3.16973	0.422003	0.191539	-0.393737	0.689243	0.126406	1.68242	1.03822	1.16343	0.536197	0.728716	-1.91211	-0.379188	1.62712	-1.4093	0.873609	0.675244	-0.161396	0.509395	0.774174	0.496237	1.69069	0.672192	1.45007	0.532318
HPS4	0.725127	-0.917717	-1.61515	-0.756119	1.27998	-0.548966	0.0960152	1.05315	-0.858331	-0.855208	-0.0867055	2.35459	-0.968268	0.65445	-0.466902	-0.475292	0.789949	0.565463	1.74693	-1.54914	-0.869088	-0.646969	1.65304	-1.11162	2.02343	-1.30517	2.69139	-1.71963	-0.447551	0.131373
HPS5	-0.569441	1.4051	-0.466622	-0.737739	0.934047	3.99607	-0.197404	-1.0407	0.286509	-0.701147	-1.56618	1.26409	-0.72386	1.56521	0.753969	-1.28849	1.16883	-0.411359	2.14532	-0.093762	1.19941	-0.504345	0.916712	-0.464845	1.63633	0.243486	3.10307	1.33286	-0.430556	1.45014
HPS6	0.438469	-1.55349	-0.6902	0.527375	-0.6311	0.902639	1.53524	0.940172	0.612842	0.731165	-0.271606	-0.300249	2.00838	0.74273	1.86787	0.789334	-1.78262	0.640278	0.591353	3.15627	0.533978	-0.622384	0.103253	-1.77307	0.693854	-1.00646	-0.449356	0.97535	-0.722093	1.41245
HPSE	0.403909	0.881504	0.90191	0.498092	0.731141	1.14404	1.1039	1.71979	0.888973	1.44417	0.680186	-0.66831	-1.05567	-0.208674	-0.40859	-0.894592	-0.703576	-1.50711	1.30539	1.02684	1.13922	1.03091	-0.994734	-0.869377	-0.435772	-0.631211	1.27439	0.722964	-0.556049	0.426792
HPSE2	0.85254	0.886993	1.01092	-0.857798	1.88887	1.56439	1.15631	1.36706	-0.0904493	1.0491	0.176617	0.118558	1.10415	-1.22315	-0.797702	0.750753	-0.883724	-0.251463	-0.472744	0.958963	-0.341378	-0.976172	-0.926318	0.649965	-0.26057	1.14264	-1.04655	-1.11223	0.665164	0.290349
HPX	1.56542	1.16777	0.687378	0.272418	0.259953	0.627162	1.86883	0.944163	1.23995	-0.277045	0.704477	0.875463	0.903855	0.835915	0.859964	1.55284	-1.29076	-0.64643	-0.506542	1.42373	1.71057	2.50975	1.32503	-0.534231	0.0695043	-0.328809	-0.759825	2.01071	0.916318	-0.58897
HR	-0.811916	1.13562	-1.05305	1.41306	0.941308	0.33395	-0.675841	0.675183	1.50885	0.875268	0.725311	-0.258714	0.615163	0.130299	-0.499736	-1.01456	-2.91532	-1.92347	-4.053	-0.343701	1.65045	0.846063	-0.105606	-0.275437	1.46347	0.509073	3.04808	1.19883	0.282246	-0.408168
HRAS	-0.342323	0.682417	-0.643878	0.778429	0.136166	0.490421	-1.23113	-0.853376	1.08941	-1.24001	1.21157	0.772962	1.90469	1.08957	-0.786668	1.52302	-2.19176	-2.15485	0.295412	1.76477	1.39638	0.821224	-0.132591	-0.845728	-0.390011	-1.33066	-0.720173	0.530178	0.668755	0.406958
HRASLS	1.24483	1.44521	0.444229	-0.168181	0.745283	1.13833	0.334391	-0.427768	-0.425552	-1.07654	0.513088	-1.27105	1.41927	-1.7115	0.538201	-0.276799	-1.31065	-0.755401	1.52978	0.823648	1.61124	-0.937907	1.15971	0.498161	-0.990039	0.911085	-1.51258	0.200108	-0.511675	-0.715998
HRASLS2	0.998699	0.523429	-0.799314	0.629783	-0.592371	-0.373629	-1.2223	-0.311127	1.32895	-1.9521	-0.262593	-0.66358	0.605478	0.74958	1.57489	-0.226206	-2.46774	-3.06059	0.812056	0.743715	-2.65616	-1.23809	-0.216246	0.939869	-0.80148	0.611473	1.14602	0.986152	1.1667	-1.70316
HRASLS5	0.244666	-0.717967	1.59252	-0.554365	-0.38867	0.375367	0.398831	0.896025	-0.230106	0.189835	1.34032	-0.803244	0.654332	-0.756664	-0.557489	-0.821253	-1.19534	1.52947	-1.21336	0.45892	-1.19855	-0.467004	1.38147	-1.33869	-1.85446	-0.499571	-1.39575	0.39545	-1.32454	-1.24989
HRC	1.40077	2.42156	0.909636	1.13858	0.574988	1.48932	0.294761	1.7186	-1.90953	0.466902	2.28049	-2.23684	0.717423	-0.844573	0.658565	-1.52262	-0.90101	-1.04398	-2.08476	1.3832	0.643821	0.911864	0.897738	0.666311	1.05182	-0.588128	-0.667784	2.89524	-0.274374	-0.338661
HRCT1	-0.3145	0.868445	1.46581	0.749117	0.0765073	2.90323	-0.072758	-0.406692	2.62687	0.4192	1.19282	-0.610834	0.370601	0.133754	-0.327256	-0.31174	-2.59974	-1.08771	0.554988	0.490139	-0.434447	0.707146	0.269024	-0.887999	1.14424	-1.19002	0.577443	1.58107	0.846582	1.24891
HRG	2.76397	1.48805	1.1063	0.511576	1.88666	2.35476	0.9813	2.2232	1.75928	0.775778	-0.361072	0.623879	1.75843	-1.32531	0.651773	2.25407	0.789949	-0.280536	-0.649713	0.091172	0.903611	1.11052	0.351728	0.380531	-0.690327	-0.742826	-0.535287	0.331754	-0.313829	1.22973
HRH1	0.722872	1.14005	0.0688117	0.675491	-0.827076	1.06633	2.58846	-0.152668	1.31007	0.724205	-0.369552	-0.916354	1.19863	0.317873	-0.565128	0.284515	-0.905774	1.5352	-0.573619	-0.42656	-0.862899	0.423359	-1.26954	0.609825	0.401352	0.282063	1.34938	0.59822	0.289468	-1.55952
HRH2	-0.505345	0.270139	0.856673	0.472228	-0.764169	1.18237	-0.27324	-0.96409	-1.16553	0.577936	-0.692055	0.866589	-0.859901	1.69448	-1.44216	0.883625	0.284055	0.840794	-0.941195	-0.676253	0.644874	-1.05102	1.5163	1.51544	0.613055	1.06266	1.06407	1.91557	1.02289	-1.29072
HRH3	0.439938	-0.955578	-1.10011	-1.03161	-0.552052	-1.3224	-0.651754	-0.769321	-2.80225	-0.398375	0.134452	0.635862	0.361311	-0.95456	-0.513286	-0.358298	1.23994	0.670439	-1.74831	-0.747584	1.06365	0.620042	0.379458	0.210229	-1.26273	-0.614966	0.715524	0.896504	-1.4688	1.19075
HRH4	0.787972	-1.08654	-0.571849	-0.344439	0.551819	-1.00926	0.598565	0.893299	1.34779	0.676562	0.925476	-1.48513	1.03564	-4.1516	1.55357	0.920457	0.258738	0.94877	2.03841	2.01809	1.29292	-1.14578	-1.35579	-0.311651	0.550938	-1.66065	1.34017	-1.57777	-0.692183	1.53925
HRK	0.372911	0.314419	0.643076	-0.714488	0.50056	0.181194	0.551634	0.750484	-1.24911	0.738214	1.50558	0.262458	1.40437	-0.222175	1.22714	0.822262	-3.60792	-2.50947	-0.825737	3.56549	0.558855	2.54345	2.06816	-0.894251	1.04628	-0.240604	3.85933	1.24728	-0.80543	0.444712
HRNR	0.834162	1.32184	1.07926	-0.486663	1.66585	1.95956	2.17362	2.59988	0.183215	2.20244	-0.777362	0.543862	-0.17991	0.347976	-0.458458	0.787919	-1.04383	-1.76298	0.520324	0.919229	1.27875	0.704873	0.912964	0.694864	-0.764169	-1.12891	-2.01615	-1.18649	-1.34049	-0.958173
HRSP12	-0.596056	0.727694	-1.51539	-0.489951	-1.51768	-1.46879	1.10679	-0.657202	0.411	1.57536	-0.792419	-1.11145	-0.779944	-0.780756	0.815536	2.88847	1.24033	1.42066	1.23974	1.25508	0.76797	-0.673992	-1.42793	-2.62888	-0.342963	-0.218503	-2.14987	-0.918689	-0.178244	-2.37611
HS1BP3	-0.72455	-1.99072	-0.76432	-0.774846	-0.141661	-0.0794593	0.487716	-0.821397	-1.35448	-1.61618	-0.147124	-0.716427	0.847498	0.719535	-0.83165	-0.204405	-1.63028	0.698731	0.337847	-0.780389	1.31037	0.65396	1.50304	-0.731235	0.532569	0.275511	0.248359	0.0561198	1.44296	1.35082
HS2ST1	0.811128	0.716201	2.30263	0.630191	1.12822	1.23746	0.175022	0.496291	0.420639	0.26133	-1.29211	-0.991911	-2.07982	1.55682	-1.31394	-0.45225	0.642828	-0.405331	0.11391	1.15712	-0.577969	2.91364	0.440656	0.724712	1.6627	-1.52552	0.700972	1.54231	0.844087	-0.905215
HS3ST1	0.440213	-1.02343	-0.318795	0.778638	-0.359479	-1.63333	2.58346	1.52548	-1.18455	1.36389	2.42319	0.262235	1.4872	1.68882	-0.734451	2.44767	-1.32823	-0.986657	0.431153	2.56565	1.72375	1.22804	1.04916	0.370917	2.20903	0.764699	1.54817	1.75051	1.75212	0.874942
HS3ST2	-0.619789	1.58588	1.26063	-0.381471	1.98809	2.57211	-0.472241	-0.746517	-1.61789	0.126122	1.89204	0.769858	-0.717922	3.58764	-1.57083	0.745887	1.10514	1.39918	-0.448696	0.801535	0.827981	1.46605	-0.546605	0.117356	1.6458	-1.60485	1.05051	0.957188	0.883691	-0.458483
HS3ST3A1	-0.39586	0.705093	-1.07108	-0.149231	-0.940512	1.14627	-0.498845	-0.314276	-0.49853	1.0274	-0.440584	-1.68372	0.783306	-1.11176	-0.786615	-0.514889	-1.10515	-0.65269	-1.83203	-1.46813	0.882298	2.03024	0.306581	-1.12416	1.82939	-0.484722	0.81693	2.23864	-1.73807	0.544227
HS3ST3B1	-0.143622	1.67759	1.57001	1.16734	1.05814	2.52182	1.90668	0.0848007	-1.04675	0.328661	1.17781	-0.625949	0.352392	-0.879788	0.693082	1.19901	-2.98636	0.896812	-2.35827	0.233163	0.531151	1.21132	0.40086	0.41211	-0.65914	-0.517384	0.99285	0.180851	-0.854462	-0.32242
HS3ST4	0.976336	0.422382	-0.0633405	1.60439	-0.278288	0.504442	0.876344	0.960546	-1.49845	1.00228	3.33563	2.67716	3.02239	1.89371	-0.943629	0.588549	0.7602	0.815678	-0.602947	-0.502186	0.658981	-1.2311	-0.756416	1.17893	0.90309	-0.320672	1.50867	1.03281	-1.14562	0.725611
HS3ST5	1.2837	0.933823	0.602929	0.568668	-0.392631	-0.668633	0.147605	0.479359	0.768887	-0.748046	0.247199	0.814543	-1.4629	0.162532	-1.48552	1.43385	-0.360583	1.32747	0.220425	1.03633	0.897909	-0.574238	1.66334	0.668208	2.57096	0.404691	-1.03229	1.56548	0.676521	1.10517
HS3ST6	-0.643324	0.686871	1.33085	1.21853	1.18985	1.44277	2.92812	1.65288	0.615145	0.7892	0.420091	-1.65453	-0.766141	0.733604	1.18013	1.17769	-2.76759	0.908931	0.799615	0.668411	2.86595	0.785713	1.49716	0.233386	-0.351406	-0.334278	0.71415	0.731095	0.456006	-0.532377
HS6ST1	-0.837824	-0.932446	1.17806	1.23535	-0.94531	-0.326233	-1.13079	-0.71949	-0.974448	-1.16987	-0.781937	-0.589256	-1.25225	-0.832446	-0.739261	-0.591082	-1.53617	-1.03141	-1.47739	-0.382958	-1.29068	-1.28081	0.909777	-1.72391	-0.680394	-1.99491	-1.13894	-1.53049	-1.87742	0.494945
HS6ST2	-0.583976	1.05532	-1.81228	-0.810313	0.12421	-0.932148	-0.632868	1.20365	-0.463681	-1.18944	-0.32805	0.870858	1.18286	0.613038	0.310967	0.800492	-0.959477	0.496482	-0.61055	-0.747754	-0.704257	-1.36744	-0.671906	-2.01428	1.23075	-0.668188	1.99766	2.09707	1.61592	1.46524
HS6ST3	-0.698406	-0.541181	-0.47286	1.30718	-1.28786	0.76769	-0.274056	0.570054	0.717559	1.24053	0.840824	1.01696	-1.22415	1.30149	-0.931629	-0.734286	-0.336214	0.889916	0.212058	-1.27405	0.686491	1.45801	1.75279	-1.19661	1.2776	0.250534	1.76286	1.17208	0.839351	-0.800135
HSBP1	-1.18284	0.738571	0.329634	1.23435	-1.16559	1.14513	0.834281	0.545628	-0.681853	-1.77793	-0.820994	-1.25533	-2.66865	-0.815394	-0.803299	-0.101659	-3.47095	-1.43513	0.518385	-1.01117	0.711796	-0.404361	0.414257	0.240838	-1.20553	-0.430509	1.03462	-0.779395	0.987711	0.590642
HSBP1L1	-0.858707	-0.5752	1.03951	1.44867	-1.01474	0.448379	1.71842	0.73582	-0.764244	1.53313	0.886257	0.626481	2.27275	2.17142	-0.63935	-0.754117	-1.06299	-0.760225	-0.312266	1.52927	0.925001	-0.686512	-0.471958	0.487102	1.3288	0.564857	-1.37411	-1.10329	-1.52707	1.10035
HSCB	-1.83523	0.760976	1.49037	0.835261	-0.17298	2.08496	-2.97798	-1.79838	-0.702458	-1.5135	-2.93037	-2.78236	-2.52294	-1.87867	1.63528	-2.49722	1.30395	0.284089	-2.09954	-2.63412	-2.96545	-2.17511	-0.282712	-2.1637	-3.76657	-0.800684	-0.993064	-3.52247	-1.85266	-1.29072
HSD11B1	-0.962215	1.00656	0.686133	0.486809	0.14663	0.141836	0.570684	-0.97753	1.29545	0.956913	0.562979	-1.38919	0.620423	0.340654	1.04112	-1.01315	-0.224841	-0.585093	0.890489	0.275495	0.91229	2.53811	2.58596	0.438577	-1.35137	-1.29704	-2.03774	-2.10916	-1.06536	0.87785
HSD11B1L	0.36206	-0.759002	-0.201039	-0.895376	-0.33612	1.40368	-0.36182	-1.55071	-2.71505	-1.06464	0.734522	-0.830149	-0.93401	-0.3265	0.513626	0.657992	-2.26598	1.12404	-0.373516	-0.635111	-2.25631	1.11603	-0.633577	-0.902777	1.52453	-0.290077	0.553882	-0.454879	1.11967	-0.194289
HSD11B2	0.589122	0.79312	0.195445	1.44647	1.46501	1.18792	-0.35162	-1.24461	-2.22875	-2.19306	0.62836	-0.978026	-0.304588	-1.06495	0.605706	0.637687	-0.126418	0.997661	-1.87478	-0.36518	-1.0005	0.468534	-0.20015	-1.02668	-1.02652	0.564299	0.720128	-0.312908	-1.52081	0.220014
HSD17B1	-0.0878417	1.39905	1.93817	1.22179	0.364074	0.587674	1.16023	0.299175	-1.81144	-0.994905	0.29152	-0.970373	0.678857	-0.419988	-0.678443	1.01158	-1.41493	-1.08532	-0.427163	0.59176	0.43188	0.390096	0.505539	0.32569	1.3386	-0.56862	-1.52413	0.409114	-1.2772	0.888301
HSD17B10	-3.01372	-1.40589	0.793093	1.86659	-0.943514	1.22921	-3.70261	0.711527	3.50068	-0.221943	-3.08742	-1.49206	-0.677698	-0.998872	-1.10181	-0.385767	0.474553	3.11732	-1.17393	-1.59559	-0.921543	1.54109	-0.4037	-1.7385	-3.00995	-0.480461	0.786429	-2.82051	-1.13634	-1.42773
HSD17B11	2.07072	1.9897	2.75284	1.7267	-0.687844	-0.990762	1.26055	2.44991	-1.15052	1.32667	2.913	0.873057	0.883658	1.67377	0.0770619	-0.415556	0.491888	-0.136071	-0.658882	-1.56791	-0.503596	-0.139998	0.313516	-1.18028	1.05676	-1.46644	-1.19372	0.550136	0.383409	-1.93382
HSD17B12	-1.67211	-0.919915	-0.880085	-0.498434	-0.636934	0.779003	-0.320263	-0.343471	0.18413	0.508176	-0.89606	-0.508358	-0.448574	-0.96936	-0.425934	-2.32608	-0.189129	1.39191	-1.27019	-0.408768	-0.949272	-0.90946	0.891672	-0.746323	-0.93226	-1.05037	-0.83224	0.818271	0.424143	-0.776842
HSD17B13	-0.0462741	1.15133	0.624336	-0.234823	0.897498	1.02926	0.715231	0.207412	1.80902	0.457299	1.36543	-1.56349	1.29585	-0.706019	0.866301	1.54508	-0.549012	1.18621	0.413503	2.30034	-0.831827	-1.44382	0.655962	-0.496863	0.540562	0.961102	2.09255	1.14848	0.405	3.71162
HSD17B14	0.505971	-0.992167	-0.351669	-1.15699	-1.10893	-1.32774	-0.532229	-0.793282	0.229001	-0.36943	1.48468	1.31756	2.57616	-0.358417	0.669749	0.658744	2.51783	0.463076	-1.10739	0.377537	0.487382	-0.712422	0.198514	0.514818	0.462118	0.946461	0.1967	0.344391	-0.646391	-0.176813
HSD17B2	-1.06418	-0.58326	-1.4506	-1.07372	-0.608783	-0.760325	0.282072	-0.717423	0.141559	-0.990252	-0.436341	1.13997	0.845029	0.210328	1.13016	-0.340245	-0.873804	1.30348	-1.27758	-0.91682	-0.485559	-1.52843	0.292643	-0.444168	0.839022	0.925586	1.13253	0.428326	0.724366	-0.497996
HSD17B3	0.609949	-0.926795	1.06331	-1.19295	-0.690051	-0.718989	0.899905	-0.364667	-0.943934	1.3737	1.3557	-1.01753	-1.27832	0.45107	-1.02028	1.21401	-1.39316	-2.54676	0.901287	0.653862	1.38565	0.558352	-0.536779	-0.537842	0.377341	0.606074	0.3385	2.60107	-0.673726	0.303687
HSD17B4	0.817814	-0.704565	-0.540592	-0.807321	0.3618	-1.38173	-0.193901	-0.75654	-1.25916	-0.523937	1.53411	0.662501	0.725865	-0.780756	0.369196	1.52324	0.510506	0.884523	1.82079	-0.352021	0.183513	1.43233	1.04196	0.33711	1.32857	0.228346	0.668512	0.637141	-0.830825	-0.371744
HSD17B6	0.786031	-0.543057	-1.88669	-2.20038	-1.29667	-1.12391	0.68647	1.83917	-1.62441	1.744	0.543923	0.239562	0.343203	0.919085	-0.792554	2.05722	-0.449527	0.856704	1.00106	-0.267164	0.583409	-0.29243	0.703708	-0.503846	2.86723	-0.56615	-0.869827	-0.859021	-0.480999	-1.01109
HSD17B7	1.79967	1.78091	1.03438	1.45521	0.953973	1.7202	1.81161	0.534156	0.125118	1.70841	0.743932	-0.878178	0.429002	0.329411	0.302448	2.76693	1.05492	-2.28487	-0.295875	-0.738594	-0.386475	-0.821253	-0.954912	-2.06841	1.68643	-0.983593	0.582113	0.884856	-0.56244	-0.514818
HSD17B8	-0.782437	-2.15449	0.311723	-0.846155	0.674197	0.864009	0.862678	-0.828303	0.109601	0.970941	1.03614	-1.94677	-1.94715	-1.24575	1.00393	1.07236	-0.819817	1.54445	0.194255	-1.23189	1.67561	1.27011	-1.3676	-0.801673	1.45501	-1.89374	-0.857767	-0.426212	1.71573	0.14573
HSD3B1	-1.91618	-0.326168	-0.273705	0.353312	-1.15327	0.388989	-1.05275	-1.34206	-0.842483	-1.19853	-1.23147	1.18234	-1.70719	1.6716	0.306238	0.407734	0.237862	-0.827514	-0.873966	-1.12717	0.978893	-1.10944	-0.544318	-0.809949	-0.86509	-1.17733	-1.37172	0.821311	-0.606337	-0.675532
HSD3B2	1.34708	1.07454	0.653823	0.218324	1.79978	0.331325	1.14012	0.626077	0.433621	-0.836928	-1.78104	2.90136	0.353165	-0.603609	0.442072	0.299167	0.553354	0.455101	0.460171	-2.3636	-0.581169	-1.19151	1.44758	-0.71799	0.260103	-0.47881	-0.797049	-3.06219	-0.622439	2.22996
HSD3B7	-1.90756	-0.347763	-2.06153	-1.68967	-1.54674	-1.47534	-1.53882	-1.30013	-1.15134	-2.8423	-1.03813	-1.56761	-2.12542	0.712221	-0.780573	-1.60017	-2.3989	-0.400903	-0.519907	-1.683	-1.19381	-1.93219	0.729671	0.941536	-1.51375	-0.344113	-0.894115	-1.63927	-1.08953	-0.340892
HSDL1	-1.82143	-1.32382	-1.95136	-0.361241	-1.88203	-0.925842	-1.22009	-1.23091	-0.980676	-0.988853	1.25452	-2.01103	-0.91941	-0.226557	0.888805	-0.478182	-1.20395	-0.855924	0.539373	-0.593153	-0.59054	-1.31442	-1.17133	-1.00353	-1.5323	-0.826202	-1.37379	-1.66924	-1.33282	-0.633708
HSDL2	0.562392	3.59327	2.04579	2.69244	1.06344	1.92249	1.21399	0.45405	0.582329	1.49124	0.599531	-0.394695	-0.560352	-0.736175	0.873706	-0.665004	1.13506	-0.700122	3.879	0.369521	-0.758653	-0.367735	1.10572	-0.654215	0.960388	-0.672028	0.441315	1.04229	-1.4335	-1.06572
HSF1	-0.829386	1.38254	1.32119	1.77992	0.671457	-0.550969	-2.09986	-0.514634	-0.27693	-1.0103	-0.43466	1.16748	-1.41815	-0.533147	0.735749	-0.491107	0.624154	1.27418	-0.236445	-1.01014	-0.384229	-0.772576	-0.905564	-0.96425	-0.622366	-2.13678	0.284431	-0.803437	0.918473	0.960903
HSF2	1.32541	-2.5529	-0.938208	-0.3911	-0.0737296	1.17273	1.04153	1.55779	2.50823	0.541423	0.470724	1.11225	-0.377165	2.0021	1.10042	-1.70611	0.132527	1.66752	1.2765	0.0928198	-0.041331	-0.687717	-1.70848	0.575739	0.528239	0.516128	-0.923432	0.285201	1.22076	0.410631
HSF2BP	0.312141	-0.402854	-1.39642	2.29893	1.22537	2.64793	0.353645	0.327837	1.35535	0.936854	0.650878	0.797948	2.09371	1.09563	0.757558	0.369105	0.284055	-0.707877	1.08156	1.54673	1.49879	-1.23418	-0.55752	-0.558069	0.668856	-1.40507	-1.90288	-0.969157	-0.799478	0.27022
HSF4	0.529472	-2.0357	-0.78744	0.870213	-0.939491	1.59201	0.838093	-1.72312	-0.250596	-0.776582	-0.930036	0.697063	-1.85069	0.441591	0.717219	-0.457548	-0.825998	0.861918	-0.524707	0.99362	0.643745	0.297216	-0.665144	-0.579417	0.726489	0.698254	0.362961	-0.127756	2.15693	0.385862
HSF5	0.542754	-1.82743	-0.794823	-1.7223	-0.498585	-0.962972	0.0827782	0.317377	1.0494	0.483928	-0.915853	0.905704	-0.634044	1.07123	-1.10561	-2.44124	-0.242748	0.761201	1.633	-2.26793	0.329921	-0.348431	-0.928818	-0.316467	-0.394523	-0.463543	1.3815	-0.0628132	-0.986615	-0.3168
HSFX1	0.34701	0.810173	0.667865	2.76777	2.08856	0.864804	0.789789	0.150249	-0.628951	-0.358199	0.804903	0.610214	-0.817985	0.71184	1.74338	0.735418	-2.55315	0.471803	-2.47752	-0.783254	-1.06201	0.231044	0.559689	-0.81124	-0.504678	0.364436	-0.288522	1.23756	2.01187	0.115278
HSFX2	-0.747827	-0.281233	-2.54589	-0.965452	-1.09399	-0.948616	0.427744	1.63761	0.802471	0.743643	1.33637	-2.74146	0.685922	-1.22315	0.355768	0.356607	-0.96377	0.399986	-0.585662	0.78157	0.979722	-0.368698	-0.197815	-1.22322	0.151472	-1.10495	-1.19077	0.77679	1.19768	-1.58079
HSFY1	0.776322	1.04271	1.56532	0.99362	0.877981	1.21761	1.69958	1.16693	-0.712265	-0.588162	0.5322	-0.39306	0.86439	0.178002	0.581865	0.267421	-0.326435	0.429515	0.946038	1.71377	0.809949	1.24216	-0.843572	0.565639	1.22527	-0.799779	0.646161	0.348247	1.45916	-1.06104
HSFY2	1.80557	1.37511	1.87674	1.3771	1.994	0.713252	1.54737	2.30155	-1.5359	0.397202	0.695488	-0.468534	3.05359	0.399092	-0.0876823	1.68935	-0.452004	0.124412	1.23212	0.828625	0.971104	-0.132032	0.163625	-1.05772	3.33362	-1.65028	0.353871	0.34371	-0.24879	-0.511647
HSH2D	-1.58183	-2.15881	-0.387036	-0.536944	-1.53542	-0.929076	1.38116	0.636463	0.207104	1.14927	-1.85902	0.850073	-0.354941	1.65461	0.785925	-1.58223	-1.04797	-0.408846	0.949775	-0.397614	-0.870149	0.406936	-1.41412	-0.385166	-0.289857	-1.16058	-1.17702	-0.48613	0.529325	-1.30973
HSP90AA1	1.33714	0.144251	1.81403	0.980261	0.456155	0.882861	-2.58954	-0.888435	0.108095	-0.676171	0.861603	0.439293	1.11077	0.135887	1.71519	0.553447	0.885189	-0.683694	-1.1067	-0.271833	1.56086	-0.669018	0.959952	0.798111	0.225206	0.530738	-0.900803	-0.0903156	-0.387948	-2.12472
HSP90AB1	0.636313	-1.79196	-1.51093	-1.25939	-1.39069	-0.911085	-0.677739	-0.493319	-1.15683	-1.19161	-0.27176	-0.714645	-0.860373	-0.488732	-2.01717	-2.23609	-0.526951	-1.22638	-2.05165	-0.443891	-1.16435	-1.62589	-1.28431	-0.768505	-0.310887	-0.424443	-0.3733	0.833925	-0.354322	-0.755475
HSP90B1	-3.70316	-0.505122	-1.61092	1.08157	0.942296	-0.542678	-0.852757	0.19644	-0.50868	0.579516	1.94993	-1.06772	-1.16474	-1.18284	-1.24901	-0.250983	0.271143	0.627862	-0.723837	-0.878276	-1.22869	-0.5423	0.114543	-1.97638	-1.05306	-1.27596	-0.666694	-0.486316	1.23751	-1.00557
HSPA12A	-0.083062	0.750264	-0.0535625	-0.58511	0.579005	1.01959	1.63203	1.64369	0.391763	1.4274	-0.891029	1.50858	0.36236	1.23965	1.10093	1.10824	-0.848875	-1.11841	-0.689774	-0.254707	0.683212	2.01017	-0.0501272	0.0849908	-0.952725	0.301699	0.404482	-0.44777	0.145955	0.921398
HSPA12B	0.141595	-1.41595	0.782595	0.312971	0.145767	0.830943	3.54029	0.0869866	1.74271	-0.289341	0.507743	0.609595	1.47207	-0.408334	1.67407	0.910377	-1.58677	0.525813	-0.703006	2.22484	0.892078	0.514903	0.694391	0.113261	1.69572	-0.475253	1.04274	0.420262	-0.979473	-0.948038
HSPA13	1.11416	0.313149	1.28425	0.81477	1.35398	1.78595	0.862994	1.46001	-1.29939	0.439304	-1.84463	-0.252635	1.32884	-1.54357	0.739809	1.559	0.642828	0.369582	1.05024	-1.21212	0.394264	1.61233	2.01318	-1.02204	-0.620713	-1.26051	-0.602303	-0.0524193	-0.674525	-1.17832
HSPA14	-1.62766	-1.80662	-0.711147	2.21938	-0.803603	-1.44317	0.605706	0.336082	0.323078	0.952025	-3.43185	0.938736	2.21121	0.250813	-1.03811	-0.750117	0.885189	0.288986	-0.847926	0.877489	-0.108719	0.267679	-0.875463	0.381335	-0.40966	2.38147	-0.874747	-1.68363	0.323526	-0.859178
HSPA1A	-2.07634	2.17615	1.58471	1.72573	1.91282	1.13787	-0.443939	0.76228	-0.39292	-0.900457	-0.34878	0.0519002	-0.733416	0.876312	1.93167	-2.10383	-0.901529	-0.724643	-0.965011	0.739404	-0.45478	-1.48272	-1.054	0.90518	0.536959	-1.80261	-1.19426	-0.677367	1.14874	-1.15296
HSPA1B	0.740908	-1.55151	0.189109	-1.04181	-0.508078	0.199874	0.206063	1.85437	0.320245	0.625508	-0.361072	-0.355522	-0.777908	-0.512226	0.536017	0.211669	-1.08377	1.09109	2.43362	1.23478	-0.649578	-0.489924	0.727717	0.529663	-3.17943	-1.75803	1.17832	-1.67805	-0.536271	-0.447429
HSPA1L	-1.3612	-1.73983	-3.13042	-1.22926	-1.92427	-2.53131	0.765863	-0.819473	1.10965	1.31858	-0.54737	1.19581	1.08416	-0.846033	-0.378813	0.410363	0.761628	1.15558	-0.899767	-0.905249	-0.429375	0.066614	0.749117	-0.430181	-1.44314	-0.418517	-1.68286	-0.466686	-0.732523	1.12801
HSPA2	1.03464	-1.74237	-0.56198	1.01217	0.1281	1.02903	-0.298363	0.694756	1.09732	-1.43655	0.872863	-1.3889	-1.33819	0.0995182	-1.0867	0.78299	-0.543862	1.32598	-1.40453	-1.85727	1.3064	-0.159938	1.07603	-2.38853	1.43562	0.454829	-1.7083	0.846002	-0.197267	2.19414
HSPA4	0.99818	-0.12517	0.297397	-0.665446	0.348131	0.477973	0.816816	0.488451	-1.16621	0.385324	0.0869813	-0.871795	-0.605583	0.157341	1.05575	-0.745379	-1.13823	0.567367	0.97997	-1.68288	-0.316422	-0.679459	-0.478927	0.357674	-1.28881	0.858488	-0.500698	2.56433	0.447405	2.41878
HSPA4L	1.11449	0.999262	0.967623	0.473105	2.04825	0.391046	0.577427	1.90879	0.878375	2.93204	-1.33256	0.794904	-0.741004	-0.470903	2.75333	0.96397	0.491888	0.410799	0.685543	-0.418437	0.869924	0.664382	0.520554	0.505734	0.795473	0.251393	0.848814	-0.574401	0.288513	-1.40645
HSPA5	-2.70708	-5.0245	-2.90539	-7.06913	-5.61849	-4.55724	-4.16428	-5.82769	-1.17495	-7.19203	-2.8498	-1.69392	-8.37615	-3.33558	-5.20277	-4.93964	-1.38735	2.05377	-2.17559	-2.49331	-5.94195	-6.54864	-1.80079	-2.28694	-6.57894	-1.4289	-2.03354	-2.88985	-3.10305	-1.8949
HSPA6	0.728205	0.337525	0.423843	-0.795121	1.01858	1.33354	0.877588	-0.560509	-1.06825	0.547907	1.09109	0.916354	2.36263	1.08875	1.49699	3.67871	-1.42051	-0.512423	2.68816	1.74637	0.346546	0.435464	0.53331	0.24766	0.514946	-1.21865	-1.14471	0.567095	-1.79871	1.5009
HSPA8	-1.51134	0.382423	-0.709698	0.75429	-1.02559	-0.592796	-2.79784	-0.501386	1.04633	-0.418335	-2.65467	1.4514	-3.3409	-0.371713	0.0522625	-2.84022	-0.461917	0.379188	-1.70655	-1.52211	-0.595868	-1.78701	-0.943972	-3.88928	-2.47713	-0.893707	-0.749848	-1.44242	-1.51529	0.752346
HSPA9	-1.9017	-3.38348	-2.12392	-3.93352	-1.54439	-2.49061	-3.85029	-3.36261	-1.7328	-1.87828	-3.61181	-2.29193	-3.27486	-2.43072	-2.31005	-1.84152	-0.357357	1.01436	-1.03724	-2.94923	-3.3387	-2.135	-0.945617	-1.95101	-4.73826	-2.1343	-0.934756	-3.7967	-1.16629	-1.94604
HSPB1	1.7081	1.86736	0.398212	1.46141	0.543634	1.94997	0.949582	1.51486	-1.13369	1.75778	0.101472	0.744921	-0.503236	0.518686	-0.0748943	-0.115652	-2.2997	-0.296159	-2.04393	0.873025	-1.13414	1.40567	1.3865	-1.43386	1.14323	-0.479163	0.920312	0.986531	2.02172	0.435642
HSPB11	2.46523	-0.453754	-0.318542	-1.49318	0.774613	-0.0414409	0.276577	0.474087	0.733063	0.902396	0.438338	-0.658565	0.713117	-0.300232	-1.52449	0.733933	0.428326	0.558399	1.43346	0.643936	1.19137	1.68125	-1.38637	-0.0968937	-1.31986	-1.97885	-1.02431	-0.462584	-0.56244	-1.54147
HSPB2	1.25033	0.487542	1.40063	0.668148	-0.889107	0.366451	-0.771908	-0.995679	1.49134	0.487582	-0.721681	0.307224	1.89211	0.192249	-0.0879853	0.760876	1.20929	1.54198	-2.34478	1.55468	1.37365	-0.225614	-1.56306	-1.25207	-0.653745	-0.494064	1.13963	0.539057	-1.36822	1.29629
HSPB3	0.321509	-0.645008	-1.89822	0.453667	-0.336233	0.766446	0.73175	-0.111573	-1.39796	-0.718785	-0.255699	-0.232503	1.29551	0.373321	0.665828	2.42671	-0.959991	0.594415	0.607268	1.93547	1.72679	0.558934	0.447551	0.172295	1.25436	-0.879097	-1.05095	0.239872	0.295704	-1.15717
HSPB6	-0.666795	-0.825097	-0.593221	-1.58586	-1.31995	-0.558761	0.619517	1.61948	-0.100973	1.13536	-0.729601	-1.05478	-1.09267	0.30637	0.260048	0.455771	-2.99131	-1.31701	-1.49113	0.805291	1.4084	1.1947	0.324212	0.768811	-0.805652	-0.376958	0.959793	0.402294	0.33265	0.455275
HSPB7	-0.299158	0.623733	-0.121823	1.09786	0.572011	1.38387	1.44493	0.119672	0.496073	-0.335753	-0.509957	0.524518	2.06332	0.550259	0.651929	0.879393	-0.571493	1.2165	-1.05415	1.14572	0.309972	-0.298734	0.868831	-0.46276	-0.594671	1.97102	1.05835	1.05994	1.1422	0.616705
HSPB8	0.318307	-1.24288	0.898287	1.00029	0.635411	-0.766217	0.159267	-0.924015	-2.13911	-0.772576	-0.300206	0.559437	0.237104	0.2656	0.441964	0.798876	-2.57877	-0.521549	-1.38768	-0.387481	0.263221	-1.70617	0.327551	0.588448	1.43263	-1.15618	-1.32283	0.326003	0.627604	-0.459583
HSPB9	-2.13356	-1.3386	-1.79196	-1.2061	-1.33268	-0.857704	-0.6378	-0.39531	-0.649132	1.18463	-1.14973	-0.680894	-1.29146	-0.861634	-1.10604	-1.5928	0.62982	0.93968	2.24267	0.828976	0.863914	0.902604	-0.961062	-0.377807	2.13413	-1.33938	-0.513697	-0.519964	-1.07584	1.24017
HSPBAP1	-0.861666	-1.58041	-2.17537	-3.81511	-3.18792	-2.0121	-0.301665	-1.15053	-2.88489	-0.563774	0.490757	1.41478	1.09942	1.63825	2.99021	0.310567	-0.510717	1.88696	-1.24771	-1.19515	-0.76035	-2.10437	-1.19435	-1.56471	0.735654	0.215055	0.500643	0.917107	-0.646391	1.19318
HSPBP1	-1.36089	0.762808	0.405475	-0.50826	-0.912716	0.754561	0.71883	-1.03533	0.771702	0.827864	-0.355345	-0.328013	1.12911	0.637197	1.559	1.24286	0.0310037	-2.59607	0.557677	0.980012	0.884556	0.874324	1.34331	-0.540216	-0.712669	1.13498	-2.34296	1.2422	0.69897	1.05723
HSPD1	-2.89435	-1.56204	-3.95719	-2.10411	-3.45875	-6.22781	-5.07703	-1.07498	0.314008	-0.747147	-2.95074	-2.30159	-1.53736	-1.70981	-1.67229	-1.4866	-0.474955	-1.14285	-0.332332	-1.61432	-2.59476	-0.799286	-1.31732	-1.60296	-0.889848	-2.55901	-1.91567	-1.82429	-1.14407	-1.23993
HSPE1	-2.6621	-2.99667	-2.2559	-1.6114	-3.18456	-1.4581	-4.62523	-1.61284	-0.916318	-1.93041	-4.35906	-3.69817	-3.44725	-6.06157	-3.72473	-2.62295	0.380552	0.710813	-0.424512	-1.72626	-2.381	-2.60005	-1.87828	-3.64174	-7.20143	-2.25936	-1.56799	-4.57182	-1.0827	-2.28124
HSPG2	-0.304028	-0.816759	-1.15357	-1.88596	0.172398	-1.22639	0.446542	-0.924307	-0.56198	-1.93843	0.616077	1.36076	-0.236692	0.714893	1.41032	0.08187	-2.43693	-0.93934	0.217219	1.08458	-0.0496692	0.569973	-0.246869	0.431493	1.75642	0.680686	-1.83869	-0.561157	-2.77596	-0.466647
HSPH1	1.16283	0.521924	0.665506	0.974776	0.710924	-1.05736	-0.673152	-0.946	-0.674772	-0.804876	-0.730627	1.55683	1.06299	0.283037	0.863216	-1.51563	-3.45008	-2.51932	-1.92467	-1.83663	-1.76088	-0.632924	0.837406	-2.20848	0.735159	-1.05286	-0.569699	0.37329	-0.697366	1.23425
HTATIP2	1.1547	-0.505651	0.396455	-0.809248	-0.561094	0.198898	1.51127	0.791102	1.3041	-0.0836356	-0.691393	1.21764	0.595115	-1.69452	-0.92216	-0.768174	1.16835	0.757086	1.491	-0.673296	-0.775441	1.34546	-0.185153	-0.825824	-1.06106	-2.07012	0.37287	-0.0576199	-0.865695	-1.23245
HTATSF1	1.60965	2.8059	2.63756	0.125768	1.97947	0.838033	1.92793	-0.925732	0.691628	-1.18249	-0.860058	-0.844451	-2.68835	-0.817642	-0.873479	-0.703335	-0.955774	-0.262148	-0.160748	-1.08287	-1.77381	1.20791	0.579203	-1.67708	-2.55241	-1.68577	-1.43415	-0.899044	-0.615002	-0.32306
HTR1A	-1.1428	-1.01942	1.13858	0.423175	-0.359717	1.03971	0.826202	-1.28252	-0.502821	0.778873	0.203495	-1.2259	0.403744	0.764446	-0.917394	-1.0263	-0.4196	0.837197	-1.62322	-1.13533	0.786881	1.21243	-0.698558	-0.348422	-0.676232	0.262537	0.447441	-0.609047	0.909954	-1.5825
HTR1B	-0.827864	1.32929	0.912325	0.434117	-0.237802	0.751585	0.54952	-0.312489	-0.698558	1.22742	1.63004	-1.89252	1.57792	0.790753	-1.19912	0.319157	0.483478	-2.0858	-0.579368	0.728391	0.22372	-1.92897	-1.35579	-1.19437	1.687	0.578182	-0.944201	-1.12595	1.436	1.54551
HTR1D	-1.38009	-1.13026	-2.0117	0.753649	-0.720379	-0.573294	0.859335	0.330646	2.30047	-0.0413931	-1.26434	0.391314	3.39027	0.573961	2.58899	-0.869345	1.1468	0.670155	-1.84536	3.17511	-0.413795	-0.0586774	-2.32952	0.753674	-1.03381	1.84366	-0.819501	1.84309	1.51465	1.95774
HTR1E	0.170857	-0.892587	-0.333782	0.093541	-0.539403	-1.35582	-0.837495	-0.79485	1.09155	0.0984055	-1.52755	0.918257	-0.719149	0.501827	2.19242	0.873934	-0.776764	3.60991	-0.708343	-0.633839	1.25153	0.279899	-0.756416	-1.03119	-0.0526251	-2.19733	-0.822925	-1.4062	-1.21955	-0.958173
HTR1F	-1.80919	-1.68502	-1.14192	-0.770549	-1.18994	-1.07672	0.29769	-0.155169	-1.17495	0.471353	-2.69366	0.62304	0.47736	1.6142	1.33217	0.307417	0.537527	1.23287	-0.67305	-0.896778	-0.949272	0.232918	1.61325	-0.727277	1.6983	4.56545	2.51279	-0.568684	0.318876	1.47442
HTR2A	0.357367	0.480618	-0.11369	0.261386	0.462193	0.568041	0.847253	-0.797621	-0.486676	1.24969	-0.499887	0.987374	0.650548	-1.11005	-0.288395	1.73455	-1.09267	0.20665	-0.815905	-3.23514	-0.526717	-0.722826	-0.14436	1.10153	1.6509	0.375336	1.86659	0.114057	1.40857	2.26756
HTR2B	0.337847	-0.761176	-0.640639	-0.648919	-0.860751	-0.411325	0.410374	-0.630172	1.42618	0.941498	-0.689519	-1.1157	-0.557865	-1.56657	2.03324	1.8964	0.885189	1.7603	0.915424	0.41005	0.814146	-0.465771	-2.43964	-1.73646	1.54098	-0.808745	0.348412	0.825678	-0.454643	-0.339685
HTR2C	0.941346	-1.04903	0.438636	-1.6148	-0.29707	1.55354	-0.429084	0.468892	1.1246	0.412558	1.70905	1.99926	-2.7148	-1.11371	-0.502504	0.72363	-2.35105	0.417255	-0.472744	0.101845	-0.992679	-1.61954	1.37813	-1.10884	0.424258	-0.184024	0.522662	1.31856	1.67205	0.563519
HTR3A	1.20271	1.11115	1.55171	0.0632752	-0.836898	0.732078	0.865791	-0.868959	0.695553	-0.706991	-0.23326	1.66744	0.104754	0.740287	-0.685269	1.13863	1.77381	1.22729	-1.45506	0.372184	-1.00235	-0.570232	-0.901841	0.39156	-0.822435	-0.893367	-1.33716	0.797593	-0.67107	-0.833096
HTR3B	0.488424	0.474385	0.98953	-0.833836	0.50447	0.788586	0.301013	0.83112	-1.70921	0.627272	2.56753	-1.03965	1.70936	-0.205017	-0.138113	1.54174	-0.810033	-0.657676	-2.16172	-0.275904	-0.363251	-1.74372	1.19579	-1.61977	0.610763	-0.396574	-1.69118	0.792797	-0.514492	0.286014
HTR3C	1.1241	1.77052	0.929187	0.323627	0.565527	0.949388	-0.839982	-0.894728	0.814373	-0.984892	1.15091	-1.6218	-0.0861226	-1.10014	1.65445	-1.05156	-0.352099	1.82585	-0.525507	0.94696	1.96198	-0.66914	0.898906	0.74897	-1.08807	-1.72939	1.08153	-0.825039	-1.61894	-1.12712
HTR3D	0.583859	-1.67759	1.27314	-0.869666	0.783306	-0.809444	-1.31791	-0.526717	-0.943934	0.834044	1.73311	0.853841	1.10171	-0.45623	-0.676624	0.688246	0.264673	-1.50046	-1.78494	1.00654	0.80908	0.626518	1.19869	1.14501	-1	-1.08972	0.615611	1.19051	0.304781	1.35464
HTR3E	1.02724	-0.767283	1.2948	-1.48986	1.64884	1.06012	1.50111	-0.684072	-1.0947	0.754932	0.450384	-0.84333	0.351035	-0.544576	-0.400281	1.38993	0.458034	0.522069	1.57785	1.20587	-1.02905	-0.372726	-1.99978	-0.976912	-0.63216	0.71146	-1.76856	0.939415	-0.82255	-1.89685
HTR4	0.821599	0.763564	1.06886	0.680956	1.33388	0.433468	1.6627	-0.341931	0.791532	1.45721	0.655765	1.36161	0.248382	1.13943	0.767156	-0.371591	-1.14413	2.44747	-0.320972	1.89746	1.251	1.34195	1.13114	-1.01145	0.126006	-0.532673	0.778612	0.341388	1.41623	-0.452484
HTR5A	0.471636	2.41472	-0.700798	1.63182	0.814826	1.04089	0.717559	0.418301	1.07842	0.922632	0.328577	0.98569	0.650625	-1.54029	1.16763	0.859901	-1.57937	1.09472	-2.02192	0.680374	1.26115	1.5093	1.13488	0.360633	0.738309	1.10998	0.474476	0.823301	1.35556	0.722643
HTR6	1.02313	0.295849	1.11595	0.991102	0.871892	1.69562	1.61863	-0.780861	0.16078	0.619228	-0.288049	1.22108	-1.36027	-0.17886	-0.684681	-1.16143	-1.67274	0.751953	0.13559	0.47641	-0.162557	-2.02684	0.765939	-0.786482	-0.655726	-0.767055	0.522343	-0.695984	0.440057	-0.356962
HTR7	0.0984545	-1.43065	-1.4126	-2.45045	1.69099	-1.27592	-0.936141	-1.32572	0.221718	1.0027	-0.649423	0.979805	-1.07812	0.114017	1.12661	-2.67266	-1.36742	0.732617	-0.68447	-0.355148	0.822579	0.564044	1.98818	-0.597945	-1.43538	-0.609842	0.651987	-2.91407	0.768938	-0.510281
HTRA1	-0.363442	0.894728	-0.437386	-0.556018	-1.07381	0.98691	4.36196	1.82801	1.53487	0.745766	2.03879	0.860688	-0.377703	-0.127547	1.36031	-1.62167	-3.24199	-0.521549	0.793552	1.42771	-0.361291	-0.376627	0.888133	-0.243897	1.41836	1.82414	0.863121	2.62919	-3.28664	0.24152
HTRA2	-1.76726	-1.02543	-0.344257	0.612219	-0.0636471	0.936929	-5.3337	-0.497491	1.48966	-3.32655	-1.04338	-1.93964	-2.53033	-0.520194	1.92967	-1.83431	-0.936817	1.16164	-1.4223	-1.0049	-0.277218	1.38763	0.38638	-1.10732	-0.866781	-1.22691	0.575723	-1.599	0.752936	0.742802
HTRA3	-0.380959	-0.485984	1.45194	-1.28857	-0.411616	-1.05834	1.00612	-0.813778	-1.18	0.281067	-0.604778	-0.568138	0.631713	-0.438994	0.279477	0.403216	-1.07002	-3.2708	-0.433468	1.58261	0.688394	0.549582	-0.639482	-0.615217	1.22072	0.511238	1.60818	1.2709	-2.61149	1.63274
HTRA4	0.728367	-0.537318	0.927934	-0.915459	0.675347	1.58575	0.802526	3.08978	0.425402	1.39492	0.307488	-0.647316	-0.490865	2.74494	-0.353332	0.353773	-1.35743	0.377838	0.228001	0.707921	1.35377	0.529751	-0.127389	0.854617	1.30061	1.26115	-1.02431	0.368211	2.29263	0.748727
HTT	-0.642561	2.12635	-0.31671	0.694498	-0.137034	0.625215	0.416994	-0.688925	-2.47511	-0.279353	-0.377123	-0.356468	-2.10675	-1.82048	-1.72223	-2.39093	-0.344142	0.981008	-1.04	-0.576639	0.305237	-0.610923	0.757459	-0.196434	-0.496563	0.806069	-0.747705	-1.52474	-0.833659	-1.69433
HUNK	1.2049	0.374749	1.32237	-0.329198	1.72702	1.296	0.190919	1.54656	-0.770574	0.98051	-1.40446	-0.423509	0.522098	0.737098	-0.763211	1.12099	-0.232495	0.522879	-0.826726	1.99714	1.43087	0.947114	2.0135	0.74773	-0.697951	1.5391	-0.411112	-0.842815	-0.852633	-2.08276
HUS1	-4.37182	-1.4822	-0.431423	-1.56062	0.187575	0.455052	-2.52326	-2.58692	3.1622	-0.986531	-2.00662	-3.10855	-0.937568	-3.52004	-1.42678	-4.3211	0.789949	0.566838	-0.805236	-2.80668	-1.61298	-2.71573	-0.955931	-1.44725	-0.808857	-0.826057	-1.58288	-1.49542	-0.387948	-0.750044
HUS1B	-0.774536	1.9943	0.864263	0.781412	0.924855	1.34293	1.99106	1.95055	1.45708	3.20823	0.522734	0.496441	0.366784	0.343883	1.59346	1.38837	-2.07971	-0.448062	-2.06444	0.337053	-0.259677	-0.440536	2.68848	-0.883857	1.70706	0.470249	0.429936	0.369735	1.40233	-0.642732
HUWE1	-3.54628	-1.03676	-1.55074	0.793849	-1.98134	-2.68846	-3.51668	-2.40546	-1.1787	10.7384	-0.424235	-2.25516	-1.43202	-0.720744	0.498694	-0.453914	1.06877	-1.90911	-2.05967	-2.0023	-4.0208	-3.84637	-1.89544	-1.913	-4.20708	-2.27925	-0.0913166	-1.64558	0.892315	-1.81285
HVCN1	1.14996	0.871762	-0.793984	2.31463	3.40087	0.666331	0.630896	-0.802471	-0.780677	1.17293	-1.68529	-0.393963	-2.18643	-1.0078	-1.0271	1.18649	-0.4196	1.23931	1.03664	1.39203	0.993962	1.44414	-0.728135	-0.239276	1.04789	1.8426	1.28375	0.399779	1.67636	-0.963611
HYAL1	1.45679	1.86072	2.09075	1.87089	1.34453	0.441976	-1.27966	-0.967784	0.264665	-1.86053	0.862456	0.859618	1.16277	-0.790834	0.699252	-0.584593	-1.26213	-0.364024	0.895103	-0.302335	0.559532	-1.32194	-0.405983	-0.606232	-0.461753	2.32793	1.06376	1.75385	-1.16831	1.26478
HYAL2	0.992252	0.766928	1.71005	0.903994	0.420411	2.01169	1.4854	0.215105	1.49301	1.07768	-0.774587	-0.728484	1.39769	0.192526	-1.41782	1.04591	-1.72776	1.24999	-0.38145	1.49316	1.12528	-1.21409	0.190184	-0.587472	1.30299	0.899836	3.05079	-0.451758	0.839171	0.225541
HYAL3	0.831503	1.97844	1.39049	0.155628	-0.898631	-0.562313	0.438112	1.00348	0.20378	0.775907	-0.406969	0.983593	0.732429	-0.59544	0.408702	-1.27821	-1.89215	0.740765	-0.464643	1.25776	1.44838	-1.20755	0.343212	-0.952803	0.784548	0.70872	1.08365	0.783148	-0.585093	0.190036
HYAL4	0.313829	-0.305886	1.14488	1.76281	0.646199	0.828566	1.41457	-0.896675	-1.45907	2.24738	0.899009	0.982132	1.23072	2.24544	2.50493	0.200308	-0.687463	1.06442	1.90025	1.46649	1.71242	1.06706	1.00386	-0.686491	-0.726166	0.381732	-0.529428	0.855519	0.617191	1.10488
HYDIN	-0.848232	-0.732969	0.141679	-2.04797	1.47107	0.938849	-0.277407	-0.911049	-0.282529	-1.52702	-2.08075	-0.226711	-1.91768	-0.92285	-0.667602	-0.441772	0.730674	0.636877	0.268863	-1.48209	-2.0513	-1.65304	-0.395126	0.683443	-4.41586	-0.583976	0.420571	-4.32239	-2.20666	-2.47095
HYI	0.601088	0.56449	1.33146	-0.814515	1.03503	0.916282	1.82137	-0.454619	-1.94374	0.70058	-1.78426	0.895991	0.747705	-0.349042	-0.767996	0.267405	-1.72202	-1.2866	0.191087	0.829064	1.53744	0.636708	1.97848	-0.482685	0.450702	0.155715	0.718399	1.43105	-0.526061	2.05034
HYKK	1.01465	-0.750851	0.998266	1.94508	1.04941	-0.376554	0.8882	1.77363	1.06717	-0.277909	-1.95331	0.449197	1.83171	-1.11933	-1.59606	1.97625	0.682982	0.56244	2.36884	-2.16823	-0.346652	0.350344	0.437541	-1.00254	1.13072	2.86659	0.894354	1.64332	-0.447551	-1.22902
HYLS1	-1.07811	-0.839862	0.873609	0.767817	-0.522763	-0.583093	-0.308777	2.24165	2.43628	0.644606	-0.618795	-1.36575	-1.55202	1.08152	1.32874	-0.751781	-0.329485	2.02338	0.912148	1.3788	1.47174	-0.271654	0.915889	1.05399	1.33811	-0.313847	3.44598	-1.18296	1.45681	0.933339
HYOU1	-2.69353	-2.82646	-5.38056	-3.60516	-4.64085	-2.87667	-3.0662	-0.787839	0.750704	-0.848477	-1.31042	-1.27144	-3.11227	-0.792716	-0.753625	-2.3866	-1.4351	-1.72294	0.883924	-1.76008	-3.05412	-3.0728	0.486942	1.60576	-0.900285	-2.00785	1.07871	0.41239	0.743715	-0.150771
HYPK	-2.81398	0.483068	-0.451475	0.219071	-2.0583	0.32744	-2.8887	-1.40966	0.223778	-2.66928	1.60795	-1.22609	-0.880612	-1.76576	-0.278231	-3.41832	0.530974	0.97494	-0.757012	-0.799286	-2.60862	-0.831296	-0.995163	-1.07798	-3.41813	-0.737264	-0.944201	-1.77283	-0.664683	-1.528
HYPM	0.986026	0.435523	0.808214	1.37298	1.08612	0.303565	1.11437	0.37201	-0.441363	0.216125	0.744921	-0.300674	0.586064	1.17791	0.262434	4.99853	0.699318	1.29297	1.05297	1.4268	0.873122	1.41622	-0.57206	-0.471289	2.31342	-0.356202	-0.631286	0.939151	-1.15827	0.911899
IAH1	0.731024	-1.20856	-0.594739	-0.833008	-0.561379	0.838962	0.806848	1.39078	-0.262267	0.581765	-0.319755	-1.19667	-0.59724	-0.476371	2.4667	1.01568	-1.71209	-1.5428	2.10748	0.765432	0.70624	0.606635	-2.07142	0.767131	2.41548	-0.247606	2.08819	0.819014	0.274211	0.992039
IAPP	-0.260072	-1.40531	-0.580061	-0.824169	-0.587254	-0.155268	-0.33395	0.651929	-1.92143	1.61147	1.17886	-1.18897	2.32957	-0.550861	0.554551	2.94781	2.52704	0.722551	0.344621	1.51173	0.40616	-0.496863	0.302928	-0.572563	1.19829	-0.460635	-0.523835	1.1328	1.31659	0.377475
IARS	-0.983468	-3.01424	-2.71148	-4.06741	-2.71399	-2.8729	-3.51826	-2.06801	-0.59193	-1.66993	-1.60262	-1.45204	-3.57101	-1.77687	-2.08174	-1.22088	-0.130698	0.841909	-0.470916	-1.73166	-1.56668	0.852138	-0.861382	-0.484272	-2.37061	-2.65541	-2.59112	-3.02015	-1.34794	-3.15256
IARS2	-2.56751	-3.85817	-2.89073	-2.55311	-0.620622	-1.50703	-2.5589	0.300041	0.0885547	0.345227	-2.94271	-2.78097	-3.26167	-1.56904	-1.54823	-2.48463	0.311731	1.67541	-0.772499	-2.33289	-4.07641	-2.6286	-2.04481	-1.66702	-1.85053	-2.38343	-0.792419	-2.67911	-1.89008	-2.81358
IBA57	-0.431235	-1.5857	0.599756	-1.68225	0.940967	-1.0761	-4.00047	0.69871	-0.373649	0.440596	-0.643955	1.16792	0.896094	-0.386983	0.790753	-0.36213	-1.00837	1.21129	1.10558	-0.36266	0.703225	0.975104	-0.235174	-0.601574	-3.93731	-1.65908	0.83437	-3.34141	0.642828	-3.12993
IBSP	1.4952	2.11765	2.63816	0.380072	1.15752	1.00386	1.69082	2.00446	1.85171	1.14125	-0.266891	-1.03965	1.16342	1.47162	-0.894149	0.8175	0.380552	0.773117	-0.621348	-0.316638	-0.646969	1.15617	-1.80297	-0.808214	0.836481	2.20212	-1.50331	0.692504	1.5629	0.473157
IBTK	-0.91571	0.283421	-0.767004	-1.4122	1.59938	-1.34391	1.58306	2.34842	-0.266722	1.63961	-0.882	-1.01366	-0.751561	-1.81576	-0.619915	-1.47016	0.579401	1.46393	-0.36244	-1.37115	-0.429831	-1.95433	0.439878	-2.38853	1.5493	-1.04568	1.53741	-1.69124	-0.815025	1.03042
ICA1	1.6671	1.93945	1.55094	1.56671	0.502131	0.781806	-0.154685	1.07453	-1.1453	1.02081	0.796858	2.33892	1.01414	0.500629	-0.819731	0.602912	2.01298	0.661643	-0.152144	-2.3971	1.25792	-1.1027	-0.869216	-0.389776	0.387057	0.181134	0.349304	-0.779395	0.541891	0.599376
ICA1L	-1.30872	0.879262	1.25462	1.10564	0.872701	-1.24166	-0.859146	0.27009	-1.4376	-0.793849	0.160685	-0.416144	1.26763	1.26086	1.35345	0.781964	0.296717	1.05084	1.01523	-0.67807	-0.387566	-0.838063	-0.77856	-1.65549	1.48063	-1.35556	-0.830326	1.06161	1.89265	0.766015
ICAM1	-0.429492	-3.60234	-0.185892	-0.960745	-0.755649	-1.02061	-0.737217	0.102747	2.14244	-0.294564	-1.19994	1.35805	-0.571979	0.373259	0.693339	-1.59013	-0.158128	0.444229	1.34359	-0.172741	-0.853345	0.457984	-0.721635	2.43053	0.417403	0.638574	0.447673	0.188686	-0.754265	-1.12905
ICAM2	-0.801151	1.24308	-1.39995	-0.486756	-0.594142	-0.537722	-0.914139	-0.820018	-0.626481	1.52091	0.998829	0.971144	-1.04729	0.217958	0.394943	-1.80195	-0.792096	-0.38213	-1.09217	-4.22769	-1.7591	-1.60331	0.449075	0.765255	0.792635	-0.609842	2.85736	1.17855	2.11181	-0.575707
ICAM3	0.0736781	-0.806987	-1.32234	0.846826	-0.548168	0.658486	-0.735182	-0.89059	2.10161	0.730767	-0.493306	-0.825214	0.454347	0.57471	0.131032	-1.4025	-0.720881	1.01097	-0.818585	-1.32541	-1.38464	-1.59012	-1.41823	-0.403876	-1.86487	-1.89973	0.960864	-1.70885	0.361571	-1.80768
ICAM4	1.12064	0.931184	0.684512	0.752346	-0.616616	1.17559	1.06124	0.385377	0.189606	-0.445462	0.544211	-0.425436	0.238523	-1.22063	0.789896	-0.421097	-2.15524	0.433916	0.240952	0.649713	0.374369	1.06917	-0.929925	-0.492306	0.45241	-1.40507	-0.619138	-0.897395	-1.55942	-0.68202
ICAM5	1.3857	0.331698	-0.504761	-0.336978	-0.172411	1.59948	-1.38084	-1.66778	0.24514	-1.7534	1.05608	0.760801	-0.582595	0.551108	-1.20398	-0.886023	-1.58677	-0.507114	-1.79863	1.3971	-0.868445	0.85783	-1.12428	-0.438922	-0.484855	-1.29521	0.168565	-0.456516	-0.979473	-1.9535
ICE1	-1.26403	0.773581	-1.95679	-2.51628	-1.46679	-0.826697	-2.14036	-1.61513	-1.17288	-1.6267	-4.92071	-1.50647	-0.499969	-0.499037	-1.53146	-1.28849	0.579401	-0.142336	-0.213611	-2.34802	-1.09493	-1.77232	-1.68759	-3.2775	-2.52524	-1.58673	0.554847	-1.25277	-1.35196	-2.7601
ICE2	-2.11833	-0.825824	-0.392245	-1.83529	-0.188432	-1.39344	-1.75632	-0.456503	1.84503	-2.06919	-2.58744	-0.5541	-0.507295	-1.30721	-2.37327	-0.387842	-0.576345	-0.925293	-0.694154	-0.770958	-0.417232	1.41565	-0.516242	-1.16073	0.66623	-0.5366	-2.22241	-1.1933	0.613894	-1.56605
ICK	0.137046	-0.942068	-0.86366	-0.736411	-0.614287	-1.39656	-0.381199	-0.447307	0.516498	-1.18718	-1.34011	-1.27761	0.826639	0.712422	-0.870278	0.877686	0.622239	2.14267	-1.22188	-0.820161	0.81409	-0.777466	-2.1928	-0.656335	0.3213	0.937531	1.14845	0.231799	-0.886357	1.87488
ICMT	-1.87592	1.06424	-0.76427	0.444519	0.976213	0.71593	-0.87844	-0.815536	0.679355	0.815451	0.188713	0.297966	-0.338774	-0.119535	0.94184	-2.75294	-0.687463	0.42367	-0.470121	0.690349	1.30623	0.137982	1.62674	0.355256	1.19499	-1.31327	1.12322	0.447648	0.904621	0.550614
ICOS	-1.00457	-0.746977	1.18057	1.18602	1.21888	1.01397	-0.108128	2.01557	0.337233	1.21121	1.51837	-1.25929	-0.527317	-0.341102	-0.46666	1.06286	-0.657005	-0.681123	-0.813665	1.25034	0.287451	0.831385	2.52691	0.536988	3.10277	0.349314	-0.449967	0.523226	1.34941	-1.34123
ICOSLG	0.974776	-1.88917	-1.23588	0.729158	-1.55646	0.857329	1.65681	0.770165	1.49354	0.723263	-0.483095	3.01606	0.593988	0.682041	-0.71117	1.79501	0.370224	1.42515	-1.01152	-0.267478	1.34795	-0.893775	-0.473932	-1.53644	-1.82655	-1.39216	0.88419	-0.743691	0.698493	2.99529
ICT1	0.375079	-0.640772	0.262545	1.76731	1.12168	-0.323489	-0.546835	0.745718	1.28763	-0.481368	0.161233	-0.582113	-0.312516	-2.26812	1.12779	0.931554	-0.486024	1.94169	1.188	-0.437077	0.905215	-1.06672	0.304334	-0.945004	0.666049	-1.36335	-1.94078	0.772139	0.610781	0.75508
ID1	0.130141	-0.747754	-0.891976	0.68466	-0.625325	1.73921	-1.03651	-0.809388	-0.403755	-1.31297	-0.392373	0.712064	0.33337	0.641285	-0.419657	0.642332	1.37686	-0.841457	1.17035	0.496441	-0.691692	-0.946461	0.667501	-0.849919	2.2499	0.616041	-2.49406	-0.117475	1.29303	1.04375
ID2	0.752321	1.78463	0.762406	0.72867	2.72471	0.867772	-0.327754	-0.851243	-2.20006	1.46038	-0.328133	0.534677	1.7434	0.358209	0.626978	2.05813	0.408023	-0.375966	0.921	-1.04754	1.01654	-0.836988	0.549028	0.708054	0.829093	-0.815252	-1.71683	1.1169	-0.347058	1.53678
ID3	3.14588	0.568379	0.551464	0.448026	1.98856	0.847039	0.326399	-0.386761	-1.69683	-1.10989	-4.13419	-1.77864	-1.20803	-0.409292	0.436353	-0.354185	-2.1337	-2.37882	-1.02523	1.2281	1.76973	1.49745	-0.838392	-1.36618	0.862583	0.96413	1.37349	1.78283	1.21316	1.51103
ID4	1.61768	-0.114085	-0.524445	-0.826522	0.502987	0.546055	1.34572	1.14605	0.702765	0.537183	1.68258	0.279915	1.04539	0.914531	1.97359	1.41241	-1.59511	0.990592	0.169168	-0.899457	0.956323	-0.770677	-0.577525	0.401209	1.31829	1.66667	0.868221	-0.322028	0.917825	0.346662
IDE	0.480513	-1.60744	-1.01728	-0.589661	0.781123	-0.142836	-0.503652	-0.150421	0.324038	0.711907	-1.44072	-0.782779	-0.69661	-1.77446	-1.00635	-0.606162	0.228185	-0.269824	-0.988599	-1.27973	1.00894	-0.26657	-0.310593	-0.351943	-0.583409	0.21145	-1.88442	-1.61818	0.563456	1.17406
IDH1	-0.787493	-1.01043	-0.608588	-0.799724	-0.167523	-1.43418	0.636727	1.03506	1.31896	2.972	-0.548413	1.17764	0.672049	-1.28158	0.750948	-0.36169	-0.425529	1.16941	-0.397343	-0.350432	-0.66342	2.18498	0.905564	-1.2782	0.26019	-1.73205	2.1058	1.11107	-0.300275	-1.75756
IDH2	-0.31223	-1.53633	-1.09606	-0.460974	-1.39922	-0.96417	1.09207	-0.572692	-0.787653	-1.0758	-2.10916	-1.50268	0.346498	-1.16463	0.339467	1.01878	-1.22583	-0.436175	-0.401483	0.242969	-0.649287	0.549982	-0.870117	0.855955	1.29444	0.238629	-0.163144	1.65626	0.592286	1.13765
IDH3A	0.43872	-0.730557	1.1108	-1.10865	0.880909	-0.805735	-3.58008	0.971469	1.35324	0.65906	-3.30249	1.33186	-1.41736	-0.0499322	0.997704	-1.80791	1.08178	-0.561806	-1.43306	0.468266	1.16614	-1.03089	-1.11887	-0.930554	-0.831149	-0.941081	1.4802	1.28772	2.09896	-0.751929
IDH3B	-0.114611	0.817243	-0.477269	-0.776764	0.752076	-0.696739	0.932408	0.884656	0.737454	0.811887	0.66272	1.29974	2.09872	-1.04693	0.703884	1.07986	-0.684302	1.07039	-1.13142	1.8998	1.34163	3.24989	0.553587	-1.28713	-1.61345	-1.54442	-0.677553	-0.82414	-1.82983	-0.66029
IDH3G	0.562218	2.96118	1.05623	0.796777	2.52663	1.29615	0.779421	1.53587	0.714825	-2.20931	0.399713	0.811578	-0.293803	0.0901339	-0.596468	-0.880513	0.757757	-0.344132	1.55813	0.62366	0.62006	1.77495	1.70558	-0.830649	-0.582877	-1.16161	0.833629	0.3385	0.967986	-0.835677
IDI1	-1.24632	1.29607	-0.553432	0.718535	-0.169835	0.320427	-4.46765	-0.551696	-2.64094	-3.47569	-0.676686	-0.657242	-1.38492	-1.87403	-2.82013	-1.71763	-0.913391	0.896333	-0.975145	-0.0400814	-0.848171	1.03894	0.599462	-0.340436	-0.460071	-0.95086	1.17735	-0.869313	-2.45087	1.45893
IDI2	0.825417	0.448916	-0.686766	-1.0736	0.63071	0.435298	2.65455	1.72698	0.629765	1.51022	2.0215	-0.53484	0.756218	1.17905	-0.416541	0.702787	1.15985	-1.66162	1.14497	-0.432362	1.07031	0.889713	0.874844	-2.47728	0.42298	0.536062	-0.455647	1.42101	1.07202	-0.583826
IDNK	1.80038	0.473286	-0.880085	0.313149	-0.636934	1.33501	-0.676727	0.704037	0.494389	0.5133	1.23589	1.00624	0.612628	1.86287	1.34469	-2.81457	0.360663	0.972284	-0.753501	1.62869	0.974735	2.49039	1.55075	-2.16494	1.17376	0.879492	0.677988	-0.698471	-0.512197	2.30381
IDO1	0.534632	0.619373	-0.572092	0.396617	-0.486609	-1.03489	-0.678029	0.890962	0.738856	0.447016	0.304886	0.451451	0.152742	-1.51425	-0.540336	-0.783227	0.467819	1.75518	-1.27348	1.21296	1.26496	0.814798	0.583709	0.520986	1.25678	-1.40227	1.174	0.413964	0.50962	0.916354
IDO2	-0.765863	-0.8288	-0.812338	-0.783201	-0.527156	-1.50122	0.867836	-0.478953	0.367725	-0.675923	1.12311	0.251014	2.23353	0.426711	1.42377	1.17154	-1.07002	1.83544	0.265624	-0.0864934	0.708587	0.748435	1.40388	-0.277843	0.256984	-0.153156	0.731961	-0.959714	2.47216	1.98864
IDS	1.09997	-1.9113	0.426119	-1.64683	-0.832269	-1.92588	0.725173	0.471289	-1.88236	-0.734121	-0.542587	0.894251	1.25546	0.644951	0.989742	-0.427651	-0.31273	1.73159	-1.39971	-1.79105	-2.26327	-0.522329	1.09378	-1.42301	0.941954	-0.342371	1.0331	0.616975	1.82463	0.643515
IDUA	-0.200701	-0.909495	0.836868	0.846917	0.862235	-0.68361	1.41118	1.84509	-0.541287	2.59566	0.699339	2.95825	0.694713	0.646757	0.515786	0.759875	-1.3595	1.45109	-1.13608	0.321327	0.657479	0.765053	2.06888	0.679978	1.1139	1.17372	1.75632	1.12563	-3.78104	-0.417755
IER2	1.06828	1.44853	0.571315	1.40424	-0.363281	0.259227	-0.853221	0.231096	1.36534	-0.653451	0.15479	0.757334	0.991272	0.200267	-0.184761	-0.536719	-1.70606	-2.31754	-1.82002	-0.727671	-2.6247	-1.25042	-2.317	-1.09505	0.51883	0.200811	0.445862	0.114582	1.03812	1.1381
IER3	0.565655	0.525158	0.695531	0.756739	-0.871859	0.41533	1.40306	1.53404	0.299833	1.84336	-0.291486	1.15206	0.768072	-1.37542	-0.733486	-0.389936	-0.664081	0.744462	0.899319	-0.676665	0.7303	1.00781	1.80055	0.39187	0.672294	1.06185	0.495325	0.688712	1.43165	-0.34372
IER3IP1	0.606407	0.946614	1.28858	1.5335	1.47791	1.32831	0.438207	0.87821	-0.366946	1.30288	0.328383	-1.02452	-0.921217	-1.72425	-0.305342	1.18734	0.150304	1.49934	0.616957	0.773039	-0.552237	-1.84324	0.621475	-0.466228	1.1294	0.673726	0.55452	0.561632	-1.56035	-0.166171
IER5	1.35268	-0.817842	-0.842815	-0.967946	-0.400685	-0.842453	2.0097	0.762733	-0.626481	-1.05157	0.2404	0.361341	1.37753	1.63757	1.62128	-1.22697	-0.277457	-0.766471	-2.16172	0.877719	-0.63848	-0.769679	0.389212	-1.30826	-0.36238	-2.25546	0.791263	0.293513	-0.940209	-0.810959
IER5L	0.944431	-1.55402	-2.97852	-1.63871	1.86135	-0.47991	-0.998829	-0.563201	0.85186	0.338471	-0.798876	0.562503	-0.353596	-1.70259	-0.866493	0.433068	0.957188	-0.134268	1.34945	-0.919265	-1.06454	-1.98957	-3.32949	-0.597412	-1.38888	-0.922996	-0.558981	-0.568524	0.590033	-0.609224
IFFO1	0.656828	0.183818	0.236557	-1.79784	0.58511	1.10121	0.266755	2.05754	-0.593102	0.804737	-1.19198	0.903994	-0.583626	1.72732	1.08395	-1.09915	-0.667016	-1.44948	-0.771677	0.559768	-0.351591	0.883492	-0.541272	1.17625	0.720675	-0.192296	0.343557	-1.60889	-1.34281	-0.365452
IFFO2	2.30716	3.13533	2.85924	1.03325	1.15125	-0.247729	0.605531	0.449931	-0.635693	0.323627	-0.992124	-1.02851	0.693425	-1.95323	0.88157	0.853717	-2.01864	0.72995	-1.12816	-0.517155	-1.05987	1.22312	-1.09186	-1.56076	1.93588	-1.4734	-0.711974	-0.814996	0.678609	-1.04461
IFI16	0.90504	-1.34502	2.43294	0.845546	-0.803603	-0.734545	-1.29273	-1.2972	-0.225877	-0.374811	1.4468	-1.54703	-1.22362	1.95746	0.703269	0.559059	0.164366	2.07353	0.433327	1.17935	0.654215	1.53318	1.08313	1.9184	0.819989	-1.32956	-0.580738	-0.952803	-2.52479	-1.8563
IFI27	0.295129	0.259172	-0.904308	0.678257	0.737407	0.396195	1.44017	0.966777	-1.00481	2.11002	-1.27145	-0.916354	0.592694	-1.28673	0.661583	2.35126	-0.360583	0.704829	-1.37052	0.301865	0.4668	1.60671	-0.995851	0.439747	-0.593119	0.409192	-1.05406	1.36832	0.0567974	0.757807
IFI27L1	0.940626	0.995507	-0.752763	-0.797212	1.16809	0.569296	0.360783	1.27262	-0.378273	-0.201764	-0.443083	-1.18754	0.412525	-1.54328	-0.662521	0.689838	-1.20395	0.817814	-0.384881	1.99624	0.948038	2.20515	1.10514	-0.309644	1.75704	0.824198	-1.5112	1.09814	1.43565	-0.518529
IFI27L2	0.584826	-0.917574	-0.22182	0.33814	0.121852	1.0813	1.50393	-0.726837	-0.648011	1.08433	-0.139836	0.803575	-1.08627	-1.27234	1.01729	2.71393	0.758578	0.788933	-0.669424	-1.28774	-0.824865	-0.735796	1.15966	-1.13631	-0.808102	0.650237	-1.26451	0.584977	1.36597	0.731282
IFI30	-1.17084	-1.79067	-2.27371	-1.49018	-4.2877	-0.654097	-0.654313	1.38879	1.30582	-1.03837	-0.645642	1.78241	0.225819	0.406149	0.633764	0.895445	-1.07215	-1.80121	1.46252	-0.895854	-1.96529	-1.61011	-0.703927	-0.324653	0.128777	-0.533088	-2.18091	0.24736	1.27709	0.183282
IFI35	-0.372798	-0.199242	-0.600171	-0.443613	-0.41585	-0.850411	-0.750679	0.451881	1.38584	-1.00697	-1.04909	0.697647	-1.0641	-1.60242	-1.98134	0.822608	-0.752051	2.06773	2.03533	0.735041	0.184469	1.20449	-2.09893	-1.6473	-0.81494	-0.691073	2.10317	-0.325552	0.987838	0.394555
IFI44	2.08055	1.82411	-0.709031	2.57587	0.934047	0.518185	-1.56778	-0.581964	2.80217	-0.790887	2.19207	0.983635	1.93991	-1.62641	-1.65987	1.51409	0.770139	1.00195	0.338841	1.24493	0.65267	-0.0686998	-1.74323	1.97625	-0.644434	0.509522	-0.126645	-2.71869	-0.516855	1.98401
IFI44L	1.40924	-1.27799	0.921108	0.984179	0.452238	-0.904447	1.42045	-0.504761	-0.285117	0.88696	1.78183	1.54774	0.0656329	-0.381398	-1.09925	0.391068	-1.23009	0.962972	-0.889242	-0.512409	-1.6265	-0.214528	-0.400619	-0.4423	1.42119	1.62854	0.812902	1.52368	2.07962	-0.37733
IFI6	0.505386	1.2655	1.14548	-1.20953	1.95047	-1.24866	0.337705	-0.131344	-0.496128	-0.786111	0.162955	0.726929	-1.58401	1.05667	0.779787	-0.559894	-0.916354	1.70415	-0.877064	1.4001	2.04071	0.180548	0.572774	0.331586	0.290433	2.47153	1.74036	0.33072	1.33068	-1.29576
IFIH1	1.03863	0.644127	-0.365039	4.27034	2.79336	-0.134701	0.371703	-0.538336	-0.556925	-1.21225	0.973916	-1.01832	-1.28139	-0.92285	2.03497	-0.650159	0.682982	0.204544	0.421258	-0.783227	-0.957385	0.892281	-0.903438	0.384376	-0.67714	-1.07007	-0.582462	0.631434	-0.451832	2.18142
IFIT1	-0.212773	-0.651033	-1.23396	-2.11349	-1.57311	-1.75303	0.859021	0.725219	-0.741363	0.311402	-1.50888	-1.26745	0.924307	-1.46898	-0.911793	2.84937	0.682982	1.01378	-0.340559	1.49699	0.670765	1.09465	0.829621	-0.473596	-0.310008	-1.13407	0.380969	-1.1933	0.516712	-0.440488
IFIT1B	0.203134	0.113797	-0.593494	0.860625	-0.375739	-1.43859	0.398375	-0.384808	0.563869	0.892756	1.03453	0.851181	-1.20718	0.800355	-0.989742	0.558934	-0.939567	0.404724	1.48447	1.31893	0.315128	0.753551	0.434341	-0.926172	1.51309	0.347135	-1.89073	0.105834	-1.0827	0.841426
IFIT2	0.447247	0.980551	-0.658724	2.57587	0.296812	0.672396	-0.656532	0.30579	1.48432	0.621039	-1.01469	-0.692846	-0.759576	-1.88207	1.78585	0.265408	0.682982	0.904343	0.327459	-0.526586	-0.261457	-0.973794	0.632104	-0.102021	1.51688	0.722093	0.264792	1.09432	-0.615808	-0.509115
IFIT3	0.753871	0.696005	-0.966858	1.08156	0.348499	-0.5186	0.52507	1.32938	0.24347	0.486449	2.38863	1.69532	-0.667905	-1.5946	-2.2865	1.73241	0.428326	2.0023	0.686027	-0.725819	2.67913	-0.709609	1.64064	-0.80568	-0.999609	-0.72363	-1.4549	-0.983176	1.52754	-0.20709
IFIT5	0.190292	1.36645	1.11395	1.54473	0.882132	0.320518	0.694477	-1.43536	-1.48592	0.429492	-1.87612	-1.60415	-0.632532	0.931814	-1.24901	1.56231	0.885189	0.366966	-1.05842	1.9423	-0.714758	-0.355749	-2.37698	-0.55569	-0.492252	-1.50325	-1.03576	-0.435583	-0.826027	1.28201
IFITM1	-1.05579	0.735466	0.843754	1.28712	-1.0918	-1.36831	-1.22012	-0.673562	-0.368465	-0.555378	-0.80721	0.355956	0.504372	-1.06515	-1.12756	0.804156	-0.657005	-1.43382	-1.19714	0.565064	2.51884	-0.11817	1.66965	0.621584	9.24069	-1.35733	0.817757	4.19244	1.05823	-0.414032
IFITM10	0.666795	-1.24634	0.166426	1.34287	0.434577	0.38525	0.329828	1.19854	0.232095	0.758205	2.19541	0.840343	1.75107	0.617947	-0.72324	0.785209	1.03875	0.576738	-0.598772	2.77417	2.38984	1.48638	1.33252	-0.601539	1.57873	0.17042	0.953037	0.534468	1.0519	-0.210751
IFITM2	-1.7081	-0.633166	-1.88389	1.02127	-1.50704	-0.62494	-0.99792	-0.901045	-0.548628	-1.43905	-0.810229	-0.706174	0.609347	-0.532407	-0.478535	1.20417	-1.23009	-1.30532	-1.74831	0.875496	-0.44636	-0.0403863	-0.1706	-1.11166	0.530546	-1.83141	-0.762532	-0.438457	-0.404735	-0.224754
IFITM3	0.752788	2.0595	0.887563	1.73323	0.710322	1.39205	1.81696	0.910696	-1.4233	0.871989	-0.830502	-1.2775	-0.68129	-2.14404	-1.63765	1.58846	-1.35133	-1.60392	1.1394	1.22983	3.59247	1.42864	1.08033	-1.50614	1.37831	0.110687	0.409738	-0.66332	0.745186	-0.795148
IFITM5	1.338	-0.536211	-0.479897	-0.574808	0.418483	0.40563	-0.376699	-0.953544	-1.90434	-0.825214	-2.34148	-1.06345	-2.40747	0.0706168	-3.91471	1.23296	-0.879722	0.455225	0.555768	0.801673	0.619644	-1.45374	1.11887	1.09053	-1.18973	-0.451205	1.14657	-0.514321	1.44258	-0.848293
IFNA1	-0.20524	0.126238	-0.39407	-0.385609	0.343049	0.712848	1.13419	1.45351	2.39546	0.657854	2.75788	0.733745	1.20541	2.32866	2.25969	-1.98234	-0.666795	-0.460849	-1.11086	2.03916	-1.16548	-0.384187	1.96617	-0.483346	0.893197	-0.650237	0.374379	0.367037	-1.00196	0.697994
IFNA10	-0.951286	-0.73438	-0.365351	0.5022	-1.02132	-0.687928	-0.524736	0.494199	-0.929297	-0.841879	0.808801	-0.602408	-1.52581	-1.14383	0.831385	0.119896	0.916175	0.399768	1.24871	0.652943	-0.712781	-0.658032	1.00301	-0.749824	0.251246	0.315415	-1.72735	1.2334	-1.20136	-0.414032
IFNA13	-2.10909	0.80008	-1.34894	-0.478169	-0.875952	0.526615	-0.767614	-1.53928	-0.538501	-1.92683	-1.42526	-0.249445	-0.879229	0.458034	-1.53808	1.72331	-1.34788	0.658387	-0.753501	-1.14737	0.766674	-0.440034	1.09499	-1.12429	-0.758802	-1.16	1.59074	1.17935	-1.14841	-0.926758
IFNA14	-1.05316	0.814486	-0.601591	-1.32388	-0.599877	-0.82359	-0.535555	-0.850104	0.607497	-1.24714	-2.03016	0.808577	-1.01921	-1.17595	-0.678816	-0.333239	-0.636031	-1.41091	-1.5421	1.15572	-1.06821	-1.26749	0.743619	0.398244	1.59117	-2.35402	2.6539	1.93524	-0.82255	-0.431048
IFNA16	2.47692	-0.32119	0.564363	1.49809	1.73065	2.61766	-0.115618	2.14893	0.616831	1.79776	4.0889	1.87374	3.72122	2.38207	1.1861	2.73297	2.07267	1.30348	-0.809696	1.56165	0.687188	1.69986	1.18936	2.16662	-0.0847585	-0.691073	-1.85263	0.608165	-0.417539	0.160038
IFNA17	-0.860845	0.617407	0.412603	0.862045	0.577345	-0.418335	0.807265	-0.530915	1.1268	0.772036	-1.40651	0.338064	-0.437006	-0.386983	1.06107	0.708076	0.223335	0.820534	1.1184	1.13494	0.328623	1.42074	1.71289	-0.886357	0.45326	-0.954912	0.896538	-0.492023	0.961857	-1.34084
IFNA2	-0.95499	0.173433	1.28081	1.15229	-0.803023	-0.592286	1.41586	-1.50459	0.83535	0.910943	0.533281	0.228751	0.997143	-1.45922	-0.339106	-1.29643	-0.405961	-0.617335	-1.5384	1.50284	1.17429	0.692868	-1.20742	0.750997	-0.504261	0.230963	-1.07802	0.966777	-1.12289	-0.816133
IFNA21	-2.12281	-1.91743	-2.83395	-1.35558	-2.41539	1.28469	-0.518529	-0.587506	-0.480973	-0.623113	0.601331	1.14104	-0.505039	-0.769474	0.809893	0.48609	0.579401	1.33034	-0.769807	-1.56591	-0.820966	-0.528708	-1.30728	-0.530325	-1.31634	-2.36173	-0.944201	-0.55168	-1.78215	-0.790056
IFNA4	0.796532	1.4988	0.758429	-0.929519	0.455114	-0.393898	0.688882	0.758379	-0.547631	0.380312	0.507184	1.85424	-1.02496	0.792393	1.23119	-0.738357	-0.920638	0.471649	-0.388033	-1.06084	0.885022	0.583443	-0.848998	-0.519936	0.53118	-1.20565	-0.500409	0.930702	-0.947114	-0.822637
IFNA5	0.359668	-1.51391	-0.622184	-0.333641	-0.501152	-1.46012	0.52054	0.880942	-0.528943	0.772525	0.680831	0.567415	-1.59623	-0.414122	1.36774	0.923614	-0.94577	1.08295	1.66922	2.32271	2.39515	1.81107	0.66298	-0.181306	0.59998	0.25516	1.73128	0.465061	0.942144	-1.1918
IFNA6	0.911616	-1.14715	0.369145	0.0965681	-0.203571	-0.860971	2.03646	4.28486	-1.02172	0.545933	0.904238	0.938359	-0.514151	-0.598272	1.16979	-2.123	-0.610179	1.26245	2.14859	0.995808	-0.871698	2.675	1.5313	-0.556643	0.437921	0.454631	0.767614	0.779082	-0.588515	1.49212
IFNA7	-0.804959	0.849981	0.489214	0.756714	-0.405044	0.353528	0.810931	0.62222	-0.538982	0.706085	0.594005	-0.329698	-0.444482	-0.53666	-1.49681	0.989997	-0.332248	1.99641	-0.538997	1.08159	-0.310407	1.41655	0.577624	-0.547922	0.344439	0.395601	0.990592	1.59201	1.72839	0.623368
IFNA8	-0.867036	-0.545735	-1.40506	-2.50649	-3.26969	-1.88877	-1.06492	-1.4863	0.532155	0.877882	0.0313863	-1.12991	-2.04203	-0.716337	-0.0931749	-1.19829	-0.933004	-0.483875	-0.538216	2.06636	2.96989	0.320445	-0.561015	-0.323279	-1.64902	-0.890219	-0.869827	-0.478117	-0.526061	-0.810622
IFNAR1	-0.599376	0.127215	0.25189	-0.582777	0.384555	-1.60933	0.765533	1.33691	1.92158	-0.305167	-0.0977686	-0.800355	-1.63075	0.939491	-2.21055	0.554598	0.579401	-0.40708	-0.477738	0.49386	-0.53551	-0.583143	-0.364436	0.355956	6.05907	2.63643	2.04707	2.72716	2.81149	3.84518
IFNAR2	1.83473	1.27737	0.850565	0.881636	0.566214	1.16504	-0.842876	1.16317	-0.0325035	-0.340122	-0.820994	1.29703	0.565383	-0.549135	-2.79282	0.648204	1.28557	1.00885	1.25805	1.5214	0.570635	0.589661	0.468496	0.193338	6.47498	1.8697	2.30739	3.43304	1.46585	1.23612
IFNB1	-0.757782	1.23194	1.21251	1.04665	0.914745	-0.973794	2.84233	3.0482	-0.405917	0.869313	-0.688712	-0.439042	-1.30715	1.28065	-1.03377	0.535943	-0.552098	0.291732	-1.15909	2.45665	0.683275	0.657992	0.745186	0.765711	1.73011	-0.268307	-0.736719	1.08649	1.2301	-0.304737
IFNE	1.79452	0.721933	0.944431	1.19293	1.02453	-1.83758	0.715456	1.03779	-1.12574	2.00975	-2.53322	-0.418426	1.62419	1.25666	1.62238	-1.18988	0.415284	0.347531	0.409247	1.86938	1.21863	0.944392	1.18165	-1.02129	0.407224	0.677326	-0.619138	1.89674	1.63567	0.890084
IFNG	0.534141	-0.985102	0.6705	-0.674916	-0.564809	-0.970494	0.547217	0.447831	1.28503	1.83106	0.445826	0.452644	1.055	-0.285821	0.637687	0.500423	0.223335	1.87012	-0.575886	1.72793	0.853934	-0.386634	-0.0822792	-0.629246	-0.775856	-0.486183	1.12247	0.450788	-0.712019	-1.2072
IFNGR1	0.443263	0.739714	-0.716111	-0.373875	0.77124	-1.04608	0.620513	0.824546	-0.212214	0.380218	-1.60813	-0.990422	0.861192	1.18446	1.03295	0.737691	0.579401	-0.201639	-0.968147	-0.616921	0.456478	-0.932371	-0.693189	0.191728	0.73044	1.36967	-1.89073	0.918149	-1.2926	-0.822637
IFNGR2	-1.44067	-0.384681	-0.721772	-2.21168	-1.33836	-0.767894	-1.15775	0.200088	0.0339475	-0.477621	-0.743763	-1.81051	-1.82862	-1.1935	0.738928	-1.19829	-1.27257	-0.737786	0.143313	3.72157	1.38086	1.17762	2.18563	-0.74596	0.384018	1.98653	0.410307	1.37496	1.80685	2.02175
IFNK	1.07537	2.03289	1.93614	2.05896	0.413199	0.446882	0.955382	1.57721	-0.519375	1.44225	-0.990889	-0.309432	-1.27851	1.4632	-0.906053	1.24063	-0.706903	0.834044	0.732828	1.52307	0.951248	-0.86385	-0.409069	-1.42738	0.380114	-0.851799	1.5761	-1.07421	-0.227576	-1.24219
IFNL1	-1.12899	0.593068	-0.183189	-0.114848	-1.66936	-1.43655	2.04215	0.397267	-1.13439	0.865026	0.111821	-1.26728	2.39987	1.67774	-2.00563	0.922705	-0.797103	-0.719353	-0.646026	-0.643821	-1.63281	0.949543	1.35507	0.293743	-0.67162	0.216447	0.363763	1.44587	0.825272	1.65445
IFNL2	-0.880414	1.85552	-0.0960531	2.0232	0.435405	0.6483	0.406083	0.768454	0.6726	-1.56914	0.545948	0.913213	0.447405	0.224601	-0.38504	2.70863	-2.74688	0.469519	0.156661	1.29934	-0.576197	2.72718	3.40665	0.38543	-1.14689	0.344958	-0.772936	2.1297	1.1627	-0.231917
IFNL3	-1.74873	1.50285	-0.428373	0.983217	-1.38816	-1.21366	-1.82298	-1.81386	1.51011	-1.55182	0.66352	-0.239645	0.991911	0.052782	1.67301	1.30692	1.27861	-1.62006	-0.138424	-0.992167	-0.476124	-1.61536	1.09421	-1.01153	1.34599	-0.269937	-0.154443	-0.669911	-0.358278	-0.795826
IFNL4	-0.982967	0.487542	0.451733	0.899009	-0.579549	-0.562059	-1.79463	3.51949	-1.31354	0.965532	-0.957621	-0.377713	1.55838	-0.72223	0.872215	0.754833	-0.752862	-1.05669	0.881967	0.868029	0.805208	0.958015	-1.34894	-0.871956	0.604412	0.347367	1.70843	0.329884	1.26164	-0.489616
IFNLR1	0.093191	0.601036	0.0676835	1.14164	0.474968	0.0335767	-0.998829	-2.08417	1.8879	-1.57346	-0.782858	-0.450543	0.855768	-0.968794	-0.805541	-0.13965	-0.384208	0.412368	0.182084	-0.61181	-1.11339	-0.463315	0.4355	-0.562471	0.704367	0.325093	-2.09108	0.684744	0.438541	0.939642
IFNW1	3.92654	1.09459	1.48407	1.49923	-0.479661	1.95448	0.530443	0.398461	-0.570878	0.620568	1.49255	-0.644146	-0.614161	0.0922877	0.714555	0.925366	-0.342992	0.432292	1.37202	1.2517	-0.35711	-0.883326	0.905215	-0.387873	0.60024	1.22672	-0.948577	-1.05111	1.61389	1.21348
IFRD1	-3.61584	-1.73433	-0.386655	-0.933711	-1.00587	-1.76703	1.18615	0.726212	0.281432	-0.15683	0.565208	1.41952	-0.746081	1.61592	0.573993	-1.03752	0.474553	0.940588	-0.116168	-0.618001	0.998223	0.528166	2.74158	-2.24965	0.6472	-0.733228	-0.704081	-0.702721	-1.01482	0.640127
IFRD2	0.545033	2.10405	0.819931	0.968996	1.32104	1.23099	0.864327	-0.742585	0.674916	0.910908	-1.39444	-2.62415	-0.84765	1.17212	0.729577	1.90932	-0.572676	-1.13415	1.32213	-0.082505	-0.57764	-0.792312	-0.596828	0.761252	0.246555	-1.18181	-0.505484	0.383251	3.07841	-1.91031
IFT122	-0.241217	0.59093	-1.43714	-2.93945	0.904238	-0.759725	1.28706	-1.7764	0.663901	-0.697712	1.20461	-0.797975	-0.240423	0.149672	-0.639975	1.91211	-0.594824	-1.09385	-0.788586	-2.34471	-2.26673	-0.254215	1.42123	-1.00561	1.87277	-0.400565	-1.94078	0.452644	-1.59107	-1.10205
IFT140	-0.881206	-0.916605	-0.976789	0.989403	-1.39072	0.962175	0.377247	2.16967	-1.85242	0.409203	1.02713	0.949272	0.627401	-0.980344	-1.00635	1.51473	-0.83437	0.845485	0.396152	0.861887	0.70154	-0.727648	-0.182302	0.176591	-1.28937	-0.198775	-0.34114	0.828215	-0.526061	-1.13891
IFT172	0.44418	-1.14993	-0.804128	0.399899	0.183056	0.437255	0.717129	0.340797	-0.707035	1.36229	-1.58205	0.369806	-0.528518	-1.6381	0.658565	1.74657	-0.917251	0.991868	-0.529017	0.747098	0.287687	0.826551	-0.584176	0.423647	-0.632458	1.51163	-0.619138	1.40097	-0.337677	-0.960388
IFT20	-0.518085	2.1398	0.997532	1.07068	0.47326	2.83274	0.432879	-0.773452	1.00942	-0.39504	0.559863	-0.756937	0.935879	-0.278132	-1.81316	-1.01292	-0.879722	0.42298	-2.63147	0.680103	1.39583	0.688119	-0.400707	1.84403	0.5184	-0.510407	-0.942752	0.982341	2.21419	0.766141
IFT22	1.50846	5.15334	3.83526	4.80654	1.88025	2.41553	1.84539	1.60434	-0.213866	1.83977	0.756367	0.411784	1.53177	-0.450408	-1.33697	0.694434	-0.556018	1.03873	-1.1443	0.374153	-0.719763	1.17162	1.04894	-0.756069	-0.647162	1.06163	-1.61822	-0.624666	1.44927	-1.0479
IFT27	0.704235	-0.298251	-0.926465	0.903751	0.54444	-0.334851	0.873901	0.474502	1.14888	0.982174	-0.76369	-1.12876	0.419018	-0.747535	-0.869795	-0.599341	1.23916	-0.239781	-0.762331	1.01089	-0.277029	0.325994	0.0288077	1.0108	-0.425737	-0.754389	0.910766	1.33777	0.453914	-0.785607
IFT43	1.81534	1.31577	1.40998	-0.727277	-1.16009	1.1538	0.87785	1.62692	-0.942905	1.05783	1.45085	1.79027	2.09927	0.403513	0.38258	0.310593	-0.177028	1.09895	-0.984096	-0.905878	-1.54662	-0.964971	0.279411	-1.43461	-1.95538	-0.467297	-1.74809	-1.23417	-0.693768	-0.877064
IFT46	0.639501	0.874031	1.27733	1.39706	1.0404	-0.35715	-0.510872	1.16914	1.8133	0.315819	-1.08536	1.26459	-0.748556	-0.331335	0.275806	0.935692	-1.01558	0.497109	-1.9429	0.573212	-0.78928	-0.804045	-0.322831	-0.591184	1.04217	0.55066	0.506249	1.0652	-1.71318	0.842755
IFT52	-0.429854	0.878243	-1.0705	0.797158	-0.335951	0.348121	-0.525012	-0.546468	-0.86135	-1.17552	0.222885	-0.515757	-1.28047	1.08813	-1.29474	-2.23343	1.2523	-1.20807	-0.741267	-0.983844	0.255457	0.151306	1.95499	-1.11758	-0.822897	-0.834637	-1.30507	0.722482	-0.300275	-0.308927
IFT57	-0.546116	-0.840884	-0.952959	-0.867644	0.166802	-0.0644877	1.12285	1.48533	-0.652807	2.76711	0.652553	-0.582595	0.0301137	1.53732	0.418699	0.622402	-0.184409	-0.457797	-0.351425	-1.43731	-1.4658	-1.08295	-1.42665	-1.52729	1.43241	1.00667	-0.876638	-0.615916	-0.958686	1.75078
IFT74	-0.439986	-2.77503	-1.86816	-2.40685	-0.473906	-1.34085	-0.559926	-1.23857	-2.16405	-1.11262	0.72781	-1.27938	-0.867612	-0.64138	-0.351806	0.52542	-0.703576	-1.50711	-0.340559	0.741722	0.512296	-0.536959	1.07452	0.676542	-0.656848	-0.821887	-0.852911	0.35806	0.954012	1.40688
IFT80	2.61726	0.819874	2.36035	-0.591438	-1.48884	0.225782	0.548659	0.288328	-0.233364	-0.376885	-1.5223	0.502214	0.758404	-1.55824	2.40543	-0.842	2.44731	-0.228207	0.796124	-1.01326	-0.915602	-0.748337	-0.86758	-1.006	3.5506	-0.673439	2.08439	3.73888	0.807265	-0.354293
IFT81	-0.813439	-0.71388	-0.457997	-0.588262	-0.408323	2.95401	0.0994745	0.986236	-0.652807	-2.10415	1.24987	1.74374	1.66805	1.3089	-0.900457	-1.46237	0.510506	0.458121	0.633708	1.28864	-0.961857	-0.10785	0.244552	-1.13025	0.711572	-0.491053	0.75188	-1.09204	-1.90883	-0.932892
IFT88	-1.29338	0.544075	0.552067	0.865313	1.26217	0.320463	0.625013	-0.735489	0.532155	-0.712086	-1.0855	1.80396	1.17866	1.3809	0.586399	-0.189566	0.770139	0.228185	0.133228	-1.17304	0.687273	-0.591675	0.963691	-0.30732	-0.323572	-0.930628	0.217728	-0.478117	0.477869	-0.930961
IGBP1	-4.22289	-2.52307	-1.68535	-1.84366	-2.14831	-3.42578	-3.3705	-3.23329	-2.55771	-3.99025	0.791639	-5.12776	-1.8404	1.82359	-0.6483	-1.47342	0.789949	0.11387	-0.957543	-2.76619	-5.28783	-3.54376	-1.65138	2.47029	-3.10277	-2.9914	-1.66946	-1.43601	-1.18615	-1.97836
IGDCC3	-0.363612	-1.39245	1.29144	-0.958449	-1.01016	1.03793	-1.05398	-1.42672	-1.2364	-2.14576	0.795039	0.424593	0.611224	0.602964	-0.348625	-0.39532	-1.42643	-0.738024	0.51617	1.36344	0.278503	-1.23394	-0.185493	-1.33483	0.979307	0.227004	2.2313	-0.860971	-0.0551917	1.86922
IGDCC4	-0.342227	-0.631304	-1.54023	1.22656	-0.946345	1.83437	-2.05221	-2.01347	-1.02377	-0.963211	0.933376	0.427965	0.054369	0.325488	0.184104	-0.991485	-1.59465	-0.864867	-1.44905	-1.52051	0.897361	0.915602	1.17123	1.25489	0.564809	-0.814741	-1.28769	0.824836	-0.845333	-0.389776
IGF1	-0.245828	0.0880013	0.211902	-0.963092	-1.42975	0.682543	2.18188	1.07557	-1.73542	1.87778	-0.713768	-0.688183	1.7832	-1.09559	-0.263516	1.06907	0.370224	-0.707877	-1.52104	0.979597	1.49897	-1.32935	3.58153	0.848967	-0.800766	-1.53618	-0.737501	-1.01293	1.3564	1.36392
IGF1R	-1.89541	-0.736151	0.691649	-0.231377	-0.124169	-0.947922	-1.68315	-0.174957	-0.204502	0.055098	0.51617	-0.655785	1.38853	-0.768938	1.16953	-1.07955	1.11141	-0.0942257	0.260507	0.327302	-1.47545	-0.804156	-0.840643	-2.12783	1.83136	-0.935804	1.82936	1.76233	-1.73537	0.845333
IGF2	-0.77718	1.74335	-0.0537197	0.950704	-0.547784	1.6815	1.73641	-1.242	-0.404327	-0.336855	0.647123	0.773503	0.780756	-0.353469	-0.70981	0.348228	0.824169	-2.35722	0.975022	2.63474	1.64576	3.81483	1.49428	0.756268	1.07143	-1.07007	1.34064	0.823272	-0.339656	1.80438
IGF2BP1	-1.12872	-1.01235	-1.03085	-1.07227	-1.76115	-0.33645	0.69182	-0.367978	0.85783	-0.0628935	-0.874389	-0.605058	-0.903194	-0.963211	1.63051	-0.365462	0.579401	0.338216	0.377237	-1.70642	-2.34846	-0.82443	-1.42726	-0.731539	-1.38307	-1.53015	0.62202	-0.862709	-1.28394	-2.83437
IGF2BP2	0.476202	0.812649	0.7234	1.28136	-1.38746	0.694176	-0.666432	0.0860379	-0.623241	-0.596656	0.860215	-1.32856	0.995765	-0.148846	-0.962574	-0.193332	-1.00841	2.2027	-0.922378	0.539659	-0.752272	-1.01758	0.441327	0.503057	-0.517312	-0.794038	-1.4417	-1.2175	-0.512197	-1.06543
IGF2BP3	-1.02948	0.869827	0.279667	-0.711326	0.630079	-1.52028	1.39928	1.80972	-1.24972	2.18752	0.564586	0.755253	0.924855	0.332314	-0.794309	1.85959	0.132527	1.01835	-1.24748	-0.453075	1.97408	1.84049	-2.34988	0.0815974	1.37825	-0.97683	-0.744004	-0.77255	2.53103	0.598737
IGF2R	0.394189	0.369359	-1.16985	0.814486	0.16698	0.27661	0.976706	0.918545	-0.968268	0.507477	1.58278	-1.14717	2.76782	-0.182759	-0.634381	0.975843	-1.20169	-1.95964	-0.839321	1.51503	2.26862	0.919337	1.16484	0.228515	-0.334625	-0.474709	-0.556408	-0.465035	1.00163	-0.298708
IGFALS	-0.728716	0.917574	0.488544	3.41357	-0.47467	1.66714	1.32534	-0.278091	0.331903	0.474774	-0.583376	1.21902	1.11099	-1.0847	-0.664502	1.43058	-0.591573	-0.924855	-1.6558	-1.70914	-0.481776	-0.917179	0.370988	-0.933227	-0.892451	0.174827	-0.922015	0.843451	-1.29248	1.2059
IGFBP1	-0.266538	1.27491	1.66526	1.28253	1.43845	2.13135	1.53002	1.50257	-0.837465	1.61894	0.376885	-1.04217	0.880282	-0.427535	1.44629	0.775933	-0.640905	0.535704	-0.575886	-0.684723	-1.40252	0.675615	0.529869	-0.353018	-0.709965	-1.7406	-1.09821	1.81477	-2.04185	-0.37818
IGFBP2	0.68685	-0.208211	0.70248	1.43641	0.692782	1.35096	0.837406	0.992807	-2.38455	-0.457025	0.543376	0.0463514	1.63907	-0.350042	0.0518561	2.17959	-1.50468	-0.569683	1.07415	0.975309	-0.718853	-0.518056	0.363231	-2.37882	0.126278	-1.42261	-0.394038	1.36957	-0.229826	0.97535
IGFBP3	0.761954	0.662321	-0.508386	0.952375	-0.596296	0.782648	1.00244	-0.566502	0.603574	-0.461477	0.273631	-0.460109	0.500079	1.28035	0.690455	1.52331	-1.35388	-0.992807	-0.824923	0.161907	-0.653119	-1.51179	-0.751169	-1.28378	-1.15086	-0.956795	-2.13525	0.946422	-1.3801	0.154573
IGFBP4	-0.160692	0.485652	0.770497	1.33438	-0.117698	1.0323	0.824575	2.08213	0.667319	0.993021	-0.345795	1.74131	-0.378554	0.592133	0.527434	1.51425	-1.07002	-1.16439	-0.914674	0.264361	1.08593	-1.29305	1.56071	-0.731258	-0.355069	-0.59049	1.27913	-0.277901	-1.29263	0.985479
IGFBP5	0.487903	-0.121162	0.459508	0.676068	0.346122	0.501097	0.977984	0.827514	-1.1474	-0.0816708	0.17886	-1.90696	-0.82414	0.44585	-0.311215	1.17016	0.831886	-2.85852	-0.858801	0.418745	0.547723	0.989573	1.07084	-1.65335	1.58504	1.21983	1.14538	2.31468	0.766877	1.35653
IGFBP6	-1.08858	-1.38259	0.703159	1.54668	-0.581251	2.02897	1.28802	-0.526469	-0.902014	-1.89977	-1.75021	-2.27401	-0.7234	-0.373516	-0.821023	1.75358	0.428326	-0.465593	-0.952453	-3.12132	-1.20307	-0.308326	1.14325	-2.51677	-1.90292	1.42251	-1.19077	2.08539	0.702218	-1.03524
IGFBP7	0.740693	0.607461	2.98556	1.21477	1.93753	1.71032	-0.495556	-0.727625	-0.357644	-0.775959	0.758478	1.92409	0.430884	-0.793795	-0.792123	0.109199	-1.80346	0.635468	-1.0972	0.728391	0.215247	-0.273795	1.24881	-0.873479	-0.653217	0.0812883	1.23883	0.280926	1.03608	-0.237051
IGFBPL1	1.5407	0.32768	2.4451	0.780389	-0.160956	1.23127	-0.505233	-0.883359	0.621693	-0.825708	-1.02995	1.49241	1.07883	0.0628333	-1.05875	0.527917	-0.54479	-0.931703	-0.66282	-0.651987	0.892451	1.3852	0.928044	-0.608025	-0.870407	0.254707	-0.643611	1.26882	1.23722	-0.230793
IGFL1	0.754216	0.5156	1.30561	-0.453692	-0.176598	-1.59208	-0.682898	0.430685	-0.177185	-0.462156	0.210243	0.487622	1.15267	1.64801	0.767817	0.751732	-0.955382	-0.699426	-0.550923	-0.752985	0.938246	-0.427001	-0.401056	-0.56671	0.566038	1.8195	0.979349	0.128883	1.62006	0.405508
IGFL2	1.35887	0.434365	-1.53161	0.540758	1.50053	0.719991	0.37478	-0.361561	0.314679	0.64024	1.59385	1.4726	1.02326	1.39165	-0.618253	0.944889	-1.46081	0.147569	-0.573619	2.00723	1.15278	0.601244	1.36129	0.533429	1.25356	0.541937	0.238937	1.11332	0.766725	1.02344
IGFL3	-0.559359	1.0911	0.306484	0.400914	0.459908	1.03536	0.767283	0.506779	-1.23048	0.65445	1.06437	0.782674	2.59159	1.21322	1.7939	0.846429	-0.935168	0.948423	0.792285	0.669708	0.71636	1.49224	-0.478927	1.38276	1.33967	-0.767436	1.25393	-1.1674	-0.512197	1.84771
IGFL4	-0.451181	0.716631	0.233848	0.266867	-0.109439	1.6789	3.04078	1.53066	0.661105	0.951092	1.89408	0.924563	2.46521	-0.861918	-0.43841	0.287073	0.947691	0.410799	0.254824	2.4619	0.483676	0.685606	0.530001	-0.895649	1.27679	2.42663	1.56416	1.43486	-0.624849	-0.514818
IGFLR1	-1.40887	-0.786084	-1.28202	-0.714353	-1.89391	-0.866557	1.31086	0.169796	-0.599324	0.45494	-0.898219	1.8081	0.776452	1.1729	2.1032	-0.990422	-0.309184	-0.730417	-1.26912	-0.790726	1.60546	1.54567	-1.66726	-1.62319	-0.462773	-0.329457	-0.614215	-0.316062	-0.871956	-1.61626
IGFN1	-1.11729	0.638801	0.62982	-0.343078	-0.472151	0.707766	-0.348121	-0.406636	0.160195	-1.45317	-0.492319	-2.15898	-1.13408	0.333295	0.447806	2.40823	-0.765053	0.375728	-0.757012	-0.639672	-1.09826	-0.629616	-1.12062	-1.18131	0.73351	-1.82623	-0.810678	-0.866493	-0.551928	-1.26801
IGHMBP2	1.02401	-0.650043	1.45711	1.38303	-1.05534	1.7602	-0.718399	2.48434	-0.206112	0.733933	-0.332556	-0.608518	-0.534379	-0.265592	1.1246	-1.17171	-2.01063	0.403359	-1.79553	0.654803	-1.27644	-1.60072	-0.638423	-0.600465	-0.967301	3.40145	1.76556	0.922015	0.830061	1.34815
IGJ	-0.431763	-1.00153	-0.664662	-0.57884	0.861318	0.607004	-0.73471	0.80936	-0.531756	-0.374071	0.570603	0.457137	-1.32643	-0.735135	-0.294059	0.2888	-0.823735	0.6034	-1.29174	1.16369	-0.409771	0.397929	0.733416	-1.84445	0.718921	-0.147051	1.12364	0.596502	-0.926392	-0.675121
IGLL1	1.14558	1.3784	1.9434	1.5363	1.17751	2.25347	0.918185	0.55741	1.65551	0.808661	0.80568	1.71121	1.5076	-0.762934	-1.23678	3.34059	-0.340816	0.563949	1.97179	0.47796	0.957464	1.76283	-0.952258	-0.916462	0.95774	-0.832535	0.533919	1.36323	1.09663	0.409359
IGLL5	1.31545	1.4738	-1.11125	1.64568	0.775752	0.841246	-0.940172	-0.526338	-0.943934	0.398994	-0.380928	-1.36612	-1.3338	0.700384	0.840042	0.331651	-0.930813	-0.489522	-0.812592	-0.555003	1.42936	0.736482	1.28998	0.8187	0.33441	-0.325185	0.375574	-1.1882	-0.56244	-0.514818
IGLON5	0.869988	0.378107	1.31673	0.379947	1.33819	1.30518	-0.30458	-0.0703206	0.77705	0.907104	1.79078	1.20102	1.16739	0.536077	1.77114	0.754956	-1.85886	-1.89367	0.468355	1.2392	0.96417	1.158	0.595508	0.442601	0.538426	0.316548	-0.857517	2.10325	0.537467	0.186946
IGSF1	-0.858707	0.542027	0.697951	0.46998	1.70281	0.594415	1.04479	3.61236	0.20798	-1.00025	-0.292634	-1.58223	-0.64618	-0.480513	1.9257	2.68468	0.334522	1.53447	1.34996	0.832092	0.831414	1.27228	-1.89991	-1.03905	-0.69635	0.940058	1.05645	-0.780887	0.288092	-0.393328
IGSF10	-0.133217	0.324597	-0.819473	0.591438	-1.19272	1.22561	-1.10559	1.38546	-1.44062	-1.39339	0.186826	-1.07753	0.757956	-0.639937	1.43464	0.396141	0.925989	0.993791	0.424304	1.50005	1.00711	-1.9875	1.05504	0.314715	0.851582	3.02154	-0.810482	-0.297785	-2.07821	-2.04796
IGSF11	-0.841849	-0.805541	1.58702	0.0960585	0.396942	0.854338	1.15575	0.862583	-0.401133	1.02268	-0.642885	0.321136	1.50619	-0.762305	1.36533	-0.787839	-1.06336	-2.04312	-2.36683	-1.33552	-2.04848	-0.772962	1.23239	0.3055	-0.414889	-0.809808	0.621148	0.325745	-2.37538	-0.956598
IGSF21	0.575135	1.54523	-0.404592	0.666895	0.0995509	1.57072	1.94569	0.908017	-0.934271	-0.918473	0.76	-0.106927	0.940853	0.546116	0.632905	0.834459	-1.33706	-0.0867479	-1.31987	1.73384	0.384766	0.904656	0.692333	0.52679	1.41036	-0.346845	-0.838183	1.26919	0.653627	2.12653
IGSF22	0.403898	0.562281	1.0457	0.73634	0.983761	-0.516299	-0.240038	-0.962613	-0.389223	-0.507002	-0.893673	-0.648822	0.226192	0.819989	-0.650159	-1.22332	-1.00665	-2.7144	1.03808	0.775027	0.203037	-1.07801	0.693618	-1.95644	2.01421	-0.56615	0.202649	1.36639	1.6559	1.23342
IGSF23	0.732171	0.931109	-0.180752	0.756491	-1.44855	0.086976	1.35308	1.24117	0.470352	1.72709	1.78136	-0.323755	2.49591	-0.762607	2.4698	0.460573	-2.43538	-1.10953	0.813948	-0.887361	0.870923	1.06006	1.07993	-2.27015	-0.329077	-0.790753	1.92643	1.18278	0.839411	-1.37017
IGSF3	-0.0796888	0.317855	-1.35328	-1.14284	-1.7286	-1.24119	-0.669201	-0.683443	-1.4233	-1.27338	-0.24102	-1.49905	-0.655097	-0.0946791	-0.812423	-2.24517	-0.743042	1.40289	-1.13608	-1.10956	-1.48701	-0.965131	-1.19821	-0.401396	-0.723354	1.11287	-1.04882	-0.826202	0.748289	-4.46048
IGSF5	1.6866	0.433068	0.326343	1.5586	2.19502	1.10615	2.92017	2.54148	0.433621	1.47655	-0.880645	-1.0455	1.19169	-0.394318	-0.762356	0.921724	-1.03887	0.737288	-0.420765	-0.59249	-0.382905	-0.838183	-1.3987	1.5021	-0.828449	-1.12674	-0.417039	-1.07421	0.64043	-0.456193
IGSF6	0.727439	0.884689	-1.33386	-0.593017	1.81158	0.333417	2.94916	2.22423	-1.06516	1.18944	1.35133	-0.681728	-2.73227	-0.770523	-0.40414	0.912645	-1.08031	-0.126215	1.05612	-0.264353	0.775234	-1.21465	-1.9818	-0.741363	3.07074	0.13172	-0.688225	1.07942	-1.4937	0.162936
IGSF8	-0.501221	-1.0858	0.705754	0.772422	-1.00983	1.58226	0.541407	1.26747	1.36542	1.46974	0.102389	0.349615	-0.159618	0.769756	0.721933	1.42019	-1.16785	1.16164	1.1881	-0.746517	-0.776089	-1.2852	-0.753772	-0.576705	-0.792635	-0.912006	-0.919843	0.124088	0.937719	0.701387
IGSF9	-0.624318	0.77984	-1.61879	-1.69191	-0.44092	-0.715456	0.812028	-0.505303	-0.493427	0.487943	-0.267132	0.564251	1.50717	0.958489	1.54554	0.203606	-0.388595	0.438839	-0.768199	-3.01421	-0.955108	0.657183	-0.32109	-0.633801	-1.02166	2.21819	0.545018	-0.489013	0.792096	-0.393855
IGSF9B	0.510224	0.817642	1.56365	0.382832	1.25875	2.70419	3.87455	2.25861	0.517169	0.629542	0.616238	0.792878	-0.542315	-0.828274	-0.27927	0.91446	-1.81893	-1.21635	-0.270325	-0.52843	2.80958	1.12677	3.03609	0.246754	-1.52822	0.589797	0.810117	1.1451	-0.916139	-1.79404
IHH	0.527624	-0.849612	-1.28797	0.875855	-1.64672	0.892926	2.49744	0.762833	-0.739285	0.696005	-0.764371	-0.0492701	-1.35788	0.706019	1.17153	1.19315	-2.04042	-1.22638	0.411347	2.27277	1.65667	2.65855	0.342409	0.348703	0.656217	0.311215	1.21466	1.88619	1.80165	1.28385
IK	-0.757782	-3.61361	-2.72846	-1.95175	-4.33703	-2.64049	-1.54105	-3.80371	-1.44798	-3.77451	-2.51271	-2.59951	-1.66748	-4.2185	-0.950743	1.53774	0.789949	-0.300318	0.498845	-2.30136	-0.975884	1.8539	2.31945	1.56071	-1.6954	-0.411964	-1.40601	-2.00988	-1.48511	-0.404305
IKBIP	-0.119164	-1.788	-0.900596	-0.914246	-0.594756	-0.750288	2.17481	-0.714668	0.455733	0.277144	1.69482	0.788319	2.15757	1.58697	1.60064	-0.864041	-0.856704	1.69146	0.174626	0.929925	1.59147	2.18218	3.98267	-1.2782	0.787706	0.269678	1.00157	-0.909037	1.28196	1.04986
IKBKAP	-0.301239	-1.2051	-2.00129	-0.809752	-1.57425	1.35717	-3.81724	-1.70347	1.28241	-2.12587	-0.747997	0.816389	0.780075	0.201294	2.12662	-0.784812	0.284055	1.00051	-0.881272	-1.13999	-1.06953	-0.251556	0.657419	-1.79344	-1.4556	-1.50057	1.34125	-1.55286	0.385155	-0.875528
IKBKB	0.447685	-1.19278	0.437921	-0.805958	-0.699535	1.04981	1.06939	1.85057	0.325148	1.04817	-0.39407	0.738904	2.20232	-1.05914	-1.25078	0.838752	0.175972	0.678629	1.02395	-1.40422	1.28481	-0.397755	-0.549936	-0.621929	0.661882	1.12258	-1.37172	-2.13958	-1.04395	-1.57331
IKBKE	0.772628	0.568475	0.274366	-0.611721	-0.984934	-1.39469	-0.676562	1.26528	1.31944	-0.792958	0.481512	-0.134517	-0.823706	0.484219	0.702305	-0.498448	-2.17649	-0.949814	-0.351728	0.921181	-1.19311	0.23495	0.656257	-1.19831	-1.01463	-2.01422	1.0103	1.00996	-1.24243	-1.53987
IKBKG	0.394006	-1.73285	-0.604132	-0.735253	2.2686	-2.04058	0.456826	0.87592	-0.561141	0.683925	-0.238681	0.263094	0.936066	-1.04604	0.395018	-0.761527	-0.437136	1.19282	0.694541	0.664823	-0.811747	-0.913961	0.909636	0.586147	-0.576738	-0.996583	-2.09761	-1.27466	-0.680374	-1.34678
IKZF1	2.41242	-0.372921	-0.341979	0.0920622	-1.15376	0.334879	0.770395	1.21388	0.119106	0.448209	0.448257	0.344986	-0.894626	-1.15737	-1.52645	0.33181	-1.21405	0.893469	0.457311	0.137779	0.86851	0.37845	1.46334	-0.478496	-0.348848	-0.408935	0.899388	-0.32109	0.909037	-0.704059
IKZF2	-0.452866	0.667218	-0.679252	-0.0829148	-0.122571	0.562503	2.06678	0.496291	-0.246004	0.315146	1.56996	1.29355	-1.44742	1.70854	-1.2803	-0.509241	-0.930332	0.188083	1.02326	1.51502	0.802885	-0.348926	1.5339	1.1221	2.87309	-0.625618	1.35384	1.42051	0.922414	0.89815
IKZF3	0.573342	-0.547953	-0.451574	1.35	-0.719649	1.53349	0.481697	-0.497327	-0.942905	-0.621984	0.637763	-1.33441	-0.785342	-2.46261	-1.64902	0.808102	1.00848	0.695445	-0.598772	-1.56878	0.360693	1.14941	0.594193	-1.5822	0.299123	-0.36243	-2.14987	-0.355305	0.918329	-0.55117
IKZF4	-0.340702	-1.48916	-0.398429	-0.571687	-0.48171	-0.717061	2.01457	-0.385894	1.66504	1.59676	-0.970332	-0.719854	1.40282	-2.77394	-0.88399	-0.261322	-0.897566	-1.5723	-0.191566	0.989573	1.26969	1.63842	1.62326	-0.709075	-0.343327	-0.548413	0.459058	1.33614	1.0151	0.681791
IKZF5	-0.355916	-0.905808	0.468023	0.858707	0.426432	0.718535	0.525536	0.876606	-0.688098	2.32552	-1.19616	0.560131	0.515757	0.563694	2.78651	-1.8244	-0.413503	-0.745718	-0.923469	0.930258	0.712669	1.23482	0.639463	0.439794	-0.724504	-0.684765	1.71104	0.439639	-0.754265	0.569039
IL10	0.143398	-0.693575	1.3795	-1.04962	-0.401461	0.423106	1.01525	1.04755	-1.27163	1.31716	-0.385134	-1.66286	1.00324	0.536495	2.24226	-0.870665	-2.80835	0.425517	1.14093	0.914674	0.66272	0.182686	1.1251	-0.234004	1.39554	1.01473	1.37223	-0.588852	-0.579863	0.192763
IL10RA	0.961181	1.90354	0.934532	0.960269	1.72967	0.52956	-0.489616	-0.534409	-0.637518	-0.523371	0.272833	0.887294	-0.473971	0.71688	1.35879	-0.908896	1.51697	-0.732641	1.45795	-1.12328	-1.95202	-0.233565	-1.13801	0.761176	0.744269	0.410989	-0.3622	1.11998	0.487876	1.01174
IL10RB	2.63453	-0.927199	0.547799	-0.983886	0.991826	-0.111147	0.805236	-1.16855	-3.238	-0.42941	1.16541	1.09845	0.417948	-1.96051	1.08218	0.709943	-0.418471	1.33877	0.465771	1.72557	0.496604	-0.302143	0.660827	0.304151	-0.675409	-1.49317	-0.465542	0.651072	-0.986615	-0.70549
IL11	2.31339	2.01538	1.82466	-0.829826	0.931109	1.02415	0.836451	-2.54194	-0.709342	-1.66208	1.04873	0.565447	1.48016	0.594176	0.759251	1.95456	-0.695553	1.81591	1.74824	0.310407	-0.494335	0.694885	1.24468	-2.12267	0.972365	0.263898	-0.891976	-0.712826	1.16826	0.569893
IL11RA	-1.08013	0.738452	0.677574	-0.367563	0.606162	-1.37794	-1.48856	-0.678464	0.315173	-0.0546595	0.365916	-0.848937	-0.584226	-0.557019	-1.43369	-0.767461	-1.59225	-1.2598	2.05048	-0.377382	-1.13618	-2.12235	1.11804	-0.428186	0.69871	-0.366835	-0.498243	1.20952	-0.896778	0.32181
IL12A	1.51111	1.08404	2.24208	3.07784	0.837018	1.97898	0.74165	-1.20335	1.37182	1.02256	1.21221	0.437041	0.966938	0.545994	-0.707102	1.19072	-0.722689	1.32111	-0.491201	1.3578	0.469877	0.907736	2.24884	0.592864	-1.10259	0.383147	0.559437	2.27907	-0.545597	-0.476683
IL12B	-1.11187	-0.79086	-1.0483	-1.67168	0.522257	-0.600534	2.41766	2.19434	-0.960269	2.16667	1.25078	-1.2545	-0.63425	0.081891	-0.298492	2.03543	-1.56032	1.01969	1.52821	1.29328	1.24215	0.522184	-0.968632	-1.22863	0.863597	-1.25333	1.76105	1.0915	0.849766	-1.45925
IL12RB1	-0.316791	0.555175	-0.120772	1.23544	-2.36977	-0.666916	0.26338	1.27901	2.30249	0.679646	-1.01539	0.329133	0.60286	0.602668	0.79863	-0.38781	-1.60211	0.691222	0.381774	-1.03704	-2.0547	-0.90742	-1.07496	-1.11339	-0.392942	-0.273224	1.27395	-1.00332	-0.733157	-1.34625
IL12RB2	1.17422	-0.570102	0.684954	-0.56344	0.705622	-0.96453	0.0560259	-0.549381	0.460222	-0.716654	-0.981258	-0.686702	-0.481407	-0.963211	0.534528	0.800355	0.172857	1.26138	-0.536346	0.610232	-0.703905	-0.929334	1.3414	0.575527	0.668714	0.578018	0.65187	-1.1933	1.25224	1.50219
IL13	-2.4613	1.68428	1.28291	1.38637	-0.550954	0.749214	-0.702984	0.30332	-1.0947	1.05879	0.720059	-0.639085	0.775622	-1.74929	-1.43996	0.298121	-0.413987	-1.45098	-1.17454	1.25218	-1.0849	1.30293	-0.321782	-0.972732	0.81231	0.326307	-1.07802	0.779082	1.25201	-2.78188
IL13RA1	-0.147587	0.910802	2.63337	-0.996539	4.34977	1.30724	0.923178	1.35348	-0.561141	-0.349158	-0.292634	-1.47706	1.12909	0.931963	1.65776	0.738999	0.553354	0.356695	1.06405	0.320445	0.747924	1.00171	0.742273	0.3145	0.650218	1.15935	2.4045	2.22433	1.16666	0.882165
IL13RA2	1.51933	0.779108	0.963611	-0.316215	0.235443	-0.755006	1.67393	0.710813	-0.787653	0.349459	0.907139	-0.948038	0.236864	-0.536734	-0.713813	0.298354	-0.438136	-0.536555	0.332388	1.34807	-1.52089	0.688119	0.533711	-0.549428	-0.82414	-0.772602	1.23621	0.432115	1.3643	-0.131314
IL15	0.855426	-1.26468	0.44971	-0.404063	0.369338	-0.0567677	0.709298	0.367999	0.717423	0.673275	0.196345	0.482052	0.625435	0.566822	-0.946115	1.81973	0.428326	-0.266105	1.49113	1.50253	0.335273	0.580226	0.692183	-0.753108	1.22128	1.57232	0.79833	2.20023	0.688797	0.913462
IL15RA	-0.315038	0.688183	0.766395	0.699491	2.08083	1.58663	0.873317	0.834607	-0.88706	0.0829096	1.11135	-0.294769	-0.256898	-0.729391	0.267735	1.35308	-2.43182	-2.75151	0.430497	1.09928	1.46521	-0.457224	-0.118245	-1.20936	1.35571	-0.197562	0.602355	0.974285	-2.14199	-0.836123
IL16	1.59619	-0.328485	-0.688628	0.394296	-0.400838	1.0593	0.524242	0.0525124	-0.686766	1.35438	-0.550753	1.05574	0.380667	0.210398	1.1229	-1.0717	0.311731	-1.39293	0.148638	0.837495	0.520698	0.322722	-0.893673	0.155914	-0.563154	-1.274	-1.12258	0.62707	-0.210659	-1.64457
IL17A	0.666654	0.430298	-0.757583	0.859303	0.778038	-1.05925	-0.537243	-1.10434	-1.19253	1.34941	-0.98464	-0.570312	-2.57998	0.206811	-0.676335	0.927897	-1.63791	-1.60236	-0.727764	-0.770625	-0.865759	0.302561	0.71415	0.400379	-0.788719	-0.679189	0.96401	0.0951655	0.677037	-0.46276
IL17B	-0.222399	0.624684	1.70494	-1.52429	-0.845181	-1.05699	0.880282	0.986489	1.97408	0.481447	1.26793	1.09349	-0.722735	-0.789922	0.25799	0.183143	-2.03277	1.00165	-1.81497	0.480041	0.991996	1.16982	0.0742806	0.87517	2.18859	-1.06725	-1.19418	0.439567	-1.16629	-0.543604
IL17C	0.844968	1.45288	0.541272	0.610976	0.354607	-0.333379	-1.11192	-1.39097	0.565703	-0.544911	0.738856	1.53499	1.0904	-0.774794	0.639766	0.329541	-1.81776	-1.06119	-1.00604	-1.99323	-0.333314	-1.01745	0.849244	1.62384	-0.401801	1.21921	-1.74603	-0.674259	-0.852633	1.43546
IL17D	1.61708	0.711751	0.925037	0.677946	2.00546	1.77872	0.409928	0.845759	-0.561141	1.8375	-0.666895	-0.655411	-0.853438	-0.314966	1.01971	1.72626	-3.31472	-0.671559	0.631323	-0.334006	-0.550506	-0.733345	-1.0163	0.584643	2.22369	0.520007	0.483161	2.79931	0.935917	2.59205
IL17F	0.778899	-0.547278	-0.831002	0.347357	-1.01881	-1.49419	1.0157	1.98122	-0.680602	1.59825	1.44634	-0.872928	-0.684575	0.114893	1.65249	-1.02581	-0.431552	1.19341	-0.632104	0.0442786	-1.54023	-0.738642	0.903159	-1.07159	0.635843	-1.25112	0.667279	1.01937	2.83407	1.60746
IL17RA	-0.230217	-0.784812	-1.4591	-2.23721	0.150034	-0.70666	-0.749019	0.735395	-2.31312	0.492454	0.181082	-0.478953	1.29912	0.0568568	1.90056	-2.06529	-0.776063	-0.866589	-1.23707	-1.01017	-0.68529	-0.480829	1.28175	-0.294598	-0.88773	-1.77806	1.84113	-1.05236	0.284364	0.895649
IL17RB	-0.422359	0.606425	0.36633	-0.324084	-1.05073	-0.578906	0.596176	-0.551618	-0.670867	-0.758229	0.127512	-0.661066	-1.10066	1.40596	0.597893	1.32263	-0.318063	1.29879	-0.452656	0.786934	0.656276	0.942524	0.630654	1.32529	-0.817158	1.0758	1.61635	0.183368	0.670582	2.5303
IL17RC	-1.78233	-0.650528	-0.46893	-0.447149	-1.68407	-0.716518	-0.0649615	0.888704	-1.2838	0.801178	0.126546	-1.77188	0.748849	-0.899595	0.770958	-1.24373	-0.545674	-0.810145	-0.96453	-0.800574	0.316458	0.580821	1.41096	0.454235	3.36663	0.414675	-0.43361	2.12545	-0.0982584	-0.561663
IL17RD	1.11782	0.453704	-0.622584	-1.31379	0.866365	-0.819358	-0.759426	0.475734	2.06369	0.364546	-0.772628	1.17416	0.582711	0.543088	0.330153	0.440034	0.510506	1.28726	-0.640601	1.40306	-0.657498	-1.59782	-0.109808	-2.02537	1.62496	0.676315	0.815167	-1.1674	1.08594	-0.600413
IL17RE	0.795337	0.710411	0.36215	0.717083	0.263859	-0.958647	0.633428	0.918977	0.347879	1.38655	0.665124	-0.805486	-0.295172	1.09324	1.52027	0.663901	-0.813835	1.22397	1.01101	-0.859838	-1.31162	-1.04763	-0.628932	0.267365	-0.289189	0.709009	1.61856	0.727903	0.705424	0.701562
IL17REL	0.366158	-0.790619	-0.132762	0.705357	0.357991	0.568894	0.904726	-0.77451	-1.4204	0.797866	0.248059	-0.916784	0.758902	0.938585	-0.801948	0.702787	-1.72322	-1.19669	-1.50727	-0.34645	0.260198	0.539929	-1.38992	-0.695337	1.26487	0.808074	0.676006	1.76999	0.511971	-0.66742
IL18	1.88392	0.377724	1.39905	2.23926	1.27621	0.590659	1.06741	0.616346	-0.616795	-0.326224	1.09464	1.20682	1.38658	0.934271	-0.523937	0.334945	-0.467883	0.800629	-1.1555	-0.423049	1.1011	1.38083	-0.820707	-1.43771	1.96453	-0.410721	1.98426	-0.766725	-0.2757	1.22479
IL18BP	-0.32781	1.40027	2.33995	2.65288	1.48644	1.47038	-1.79672	-0.925403	-2.16885	-0.576623	1.42403	0.305746	1.97865	0.760826	-0.924599	0.396682	-0.747317	-0.955303	-0.599324	0.329244	-0.933898	-0.855083	0.367816	0.522922	0.886357	-0.768123	2.93274	0.18702	-1.42967	0.121248
IL18R1	1.88998	-0.425205	0.39079	-0.863882	1.12354	1.108	0.316413	0.730184	1.88773	0.459758	-2.06927	1.08962	1.09377	-0.603609	1.1436	0.85661	0.428326	1.57929	0.343327	2.10957	0.865823	-0.667784	-0.532762	0.345583	-2.10738	-1.27797	-2.95175	0.564251	-1.00341	-2.00571
IL18RAP	1.06255	0.60408	1.77851	3.10437	0.750484	-0.389766	-0.597017	-1.63616	1.40498	-1.80626	0.951015	-0.647933	0.787573	-0.499037	-1.04591	-2.62017	0.491888	0.343758	-1.02192	-1.66492	-0.906683	-0.699513	-0.926318	0.933488	1.0399	-0.816389	0.417266	-1.16352	1.34941	1.26395
IL19	1.14698	1.3024	0.698384	1.60208	0.696739	0.89623	0.697886	-0.851829	1.79202	0.51787	1.4852	1.50288	-0.302283	0.808298	-0.753748	-1.63818	-0.856454	-0.69229	-0.713633	1.26269	-0.450163	-0.489321	1.06476	1.24292	0.636369	-1.14123	1.87131	0.588953	-0.4467	-0.596108
IL1A	-0.96726	1.26462	-0.716518	-1.39107	0.858331	0.816531	0.607796	-0.396715	-0.649132	1.41265	0.358962	0.558054	-1.34163	-1.77635	-2.13497	1.04078	0.467475	-0.766471	-0.939	-0.761427	-1.21817	-1.65121	-1.24447	-0.189956	0.678215	0.259014	-2.13654	-1.14524	-1.01304	-1.47166
IL1B	0.878801	0.0733181	-1.34944	1.35152	-0.506779	-0.31617	1.05497	0.744655	1.26776	-0.714961	0.552594	0.905843	0.236924	1.18525	0.754191	-0.763337	-1.79196	1.09245	-2.66085	0.941195	0.915459	-0.795826	1.01986	-0.835409	0.602095	-1.27985	0.835171	1.55362	0.624538	0.629228
IL1F10	-0.659675	-1.51913	1.00756	0.941954	-0.858017	-0.283012	0.37004	0.341483	-0.519375	0.945617	1.9669	-1.17304	-0.82443	-0.503209	-1.13382	0.381711	0.139776	0.214627	-1.22188	2.11011	-0.42359	-2.12291	0.71184	-1.51847	0.308229	-0.898253	0.369908	0.366259	0.517469	-0.403953
IL1R1	-1.17339	0.338945	-0.962096	0.412873	0.17778	0.852726	2.58889	2.32434	1.26261	2.38612	0.485107	1.22692	-1.34941	-1.28014	-1.16651	1.43795	-0.657005	1.29116	0.90389	0.48365	0.493346	-0.646199	0.925293	-1.60296	2.20322	-0.141589	1.02118	0.319519	1.80782	-0.243105
IL1R2	-1.26197	-0.527419	0.799642	0.677471	-0.421475	0.726374	0.316845	-0.337082	-0.657814	-0.703949	0.11635	-1.15766	-0.472074	-0.392599	-1.17524	0.91446	-1.14115	-2.15259	-1.43696	0.417096	0.917574	-0.786031	1.03806	-1.53309	0.768811	-2.07351	0.835647	0.475565	0.503818	0.0773835
IL1RAP	0.29633	0.851984	0.989615	-0.44377	-1.08437	1.43889	-0.599393	0.246072	-1.19853	1.45187	0.873057	3.69323	0.806097	1.69486	-0.724182	-0.994433	0.510506	1.02873	0.479713	1.1071	0.381701	-0.721109	-1.23033	0.894251	0.432198	1.1379	0.425205	1.55154	1.50745	0.865919
IL1RAPL1	-0.731961	0.709231	-1.6618	-0.404184	0.731305	-1.48046	-0.658823	0.313489	-0.481842	0.165103	0.509115	1.3784	-1.88995	1.14663	-2.45199	-0.935842	0.415284	0.926355	0.983928	0.34281	1.38179	0.841125	1.69334	-0.410073	0.716292	-0.424443	2.93644	0.412267	-0.223633	-0.381314
IL1RAPL2	1.81172	1.01484	0.938397	0.896196	0.0686438	-0.779709	0.966094	0.15417	-1.88236	1.79981	-0.721841	0.900941	1.29672	0.822608	-1.24906	-0.600898	0.44277	1.61798	0.233253	0.82766	0.612859	-1.50883	-1.11282	-1.36294	0.910024	0.324763	1.70659	0.215961	0.268097	1.46402
IL1RL1	1.03955	1.15684	0.875333	0.864804	0.793876	2.94367	-0.854493	-0.405939	0.966777	0.630024	1.19871	2.54531	1.09322	0.178408	-1.30128	-1.67735	0.421991	-0.800794	-1.63823	-0.900492	-2.17314	-2.2351	1.09223	-0.808996	-1.03608	-0.761728	0.4611	-1.86309	-1.28394	-0.549812
IL1RL2	1.11391	2.06974	2.2495	1.36845	0.833481	1.66514	0.739595	-0.381377	0.936104	1.86433	2.178	0.360992	3.55146	-3.62098	0.906824	-0.818271	0.885189	1.03286	0.915424	1.63466	-0.426792	2.49993	1.10291	1.21114	-1.08045	-0.5433	0.425564	1.015	-0.339144	-0.879689
IL1RN	-0.392213	-0.785474	-0.393436	-0.304107	-1.0563	-0.693961	0.566582	1.61703	-0.684198	1.1944	0.152353	-1.41237	-1.1352	-1.8817	-0.588582	0.714218	-0.346151	1.43741	0.608342	0.0681456	0.357644	1.97629	2.35174	-0.359062	-1.04993	-0.954912	-1.21453	1.59872	-0.755228	2.14686
IL2	0.712713	0.303329	-0.127873	-0.356301	0.391517	-2.53783	0.72988	0.720653	-1.81234	-0.570264	-0.571266	0.857798	0.885823	1.15993	1.47924	1.83684	0.270835	1.01285	1.58583	0.409158	-0.0766161	0.865695	1.23588	1.86742	0.870955	-0.522589	1.55667	0.718444	0.724251	1.34762
IL20	-0.37056	0.162203	-0.454557	-0.821311	-0.764876	-0.625563	0.73471	-1.34028	-1.87458	-1.1438	0.297294	0.749604	-0.309042	0.308291	-1.48552	-0.407013	-0.653706	0.542678	-0.266522	1.11545	1.05178	0.982549	1.01898	0.532569	-1.35401	0.7706	-0.72545	-0.521751	-0.451832	-0.436092
IL20RA	0.743595	-1.19721	-0.439651	0.355887	0.336544	0.748605	0.962693	0.366804	-0.599324	1.39346	0.556768	-1.23383	0.754882	-0.991102	0.675059	-0.302021	-0.78328	-0.292191	-0.494714	1.27685	0.489321	0.903994	-0.313283	-0.464605	-0.734758	-0.467297	-0.502697	0.808884	0.47753	2.75888
IL20RB	0.0810213	0.69884	0.521073	2.57957	0.502103	0.808242	1.05077	0.590134	-0.364848	0.77744	0.591201	2.02827	1.22609	0.785872	1.95005	-1.71699	-0.873544	0.627327	-0.624538	0.396975	0.116941	1.05214	-1.01385	-0.862741	0.620622	-0.935954	-0.366441	1.27297	0.411459	-0.367796
IL21	-0.796722	0.74958	-0.698406	0.683464	-1.24634	0.0450487	-0.266345	1.49433	0.800437	1.80777	0.548982	1.12742	-1.51915	-1.11464	0.788292	1.50889	0.730674	-0.728786	-0.134843	0.142818	0.244461	-0.850627	-1.33115	2.54592	1.24057	2.35402	-0.386253	1.53469	0.86694	-0.404305
IL21R	0.71406	0.825649	1.26677	-1.00125	0.529781	1.43169	-0.263603	1.1527	-0.300934	0.727022	-0.802416	0.361072	0.815962	-0.10156	0.317665	0.513329	-1.52073	2.17966	0.241118	-0.670867	-0.267244	-0.664041	0.822983	-0.379666	-0.5428	0.976995	1.38621	0.496863	0.369359	0.578001
IL22	0.726119	0.51381	0.862298	-0.736814	1.0934	0.848201	0.727973	-1.86129	1.26869	-1.83493	-1.0026	-0.537168	-2.24301	-0.894285	0.553292	2.86072	-1.4351	0.292933	1.07702	-0.54177	0.116197	0.535481	-1.51593	-1.40585	0.398994	-0.40667	-0.513697	0.745186	-0.815025	-0.734263
IL22RA1	-1.26024	-1.22708	0.934607	0.291936	-1.20528	-0.854648	0.745839	-0.615342	-1.48142	1.23325	-0.893877	0.8366	0.85149	-0.056738	0.519763	-0.40678	-0.224841	0.226704	-0.628526	0.641741	0.709565	0.366996	0.786111	1.6646	1.71043	0.754833	1.05262	-1.21959	0.769832	-1.11511
IL22RA2	1.00501	1.2921	1.00963	1.30749	2.86902	0.236744	-0.659298	-0.227539	0.467704	0.13195	-0.279179	-1.19987	0.936779	0.0888371	-1.33128	0.888704	0.415284	-0.695811	0.255535	-0.678339	-1.36423	-1.78373	-1.35579	-0.768811	0.679397	1.11805	1.5274	0.330144	-0.987374	-0.706041
IL23A	-0.446627	-0.646026	0.603051	-1.31538	0.791424	0.14699	-0.731352	0.74919	-1.0262	1.26515	-0.421315	-0.605268	-0.10973	0.482685	0.418619	-0.913747	0.840343	4.10417	-0.835439	-1.00261	-0.0672625	0.874779	1.01832	0.497341	0.944583	-0.751438	0.82728	-1.60253	0.446724	-1.79716
IL23R	0.654469	1.05008	0.400346	1.35229	0.627769	1.61429	0.764522	0.515985	-0.0725783	-0.870858	-1.71193	-1.19326	-0.124962	-0.866238	-2.30811	-0.609453	0.370224	2.95405	-0.737596	0.601782	-0.853841	0.875594	0.743114	-0.821973	-1.16644	2.25465	-0.559154	2.00669	-0.488277	0.987585
IL24	-0.825678	0.839501	1.10739	0.674566	1.48681	2.36399	0.766928	1.64778	-1.02936	0.994905	-0.310185	-1.45199	0.422646	0.563551	1.08751	0.604988	-0.280984	0.594978	-0.204141	0.837555	-1.2359	0.48637	0.433704	-0.223459	0.588734	-0.67105	0.585896	0.218805	-1.15524	0.489938
IL25	0.420628	1.26124	2.40649	1.16439	1.3508	-0.31662	-1.02227	0.692205	1.69388	0.269492	0.247544	1.90299	0.807405	0.763538	0.944392	1.09981	-0.512777	0.853841	1.01232	-0.0664975	0.0417946	-0.991996	-0.522908	0.620241	0.685332	0.897635	-1.33716	0.700972	1.09927	0.781859
IL26	1.50079	0.148674	0.781648	0.957937	3.32764	-0.341874	0.316629	1.02819	-1.15052	-0.620205	-0.9791	1.97208	0.309582	-1.05781	-0.852262	0.455845	1.0267	2.15667	-0.250411	2.81223	1.65002	-0.534602	-0.80643	-0.634456	0.818929	-0.810594	-0.390214	-0.763967	0.682647	2.12244
IL27	-1.63545	0.296279	-0.35716	-1.33789	0.232859	1.40213	-1.19833	-0.830796	-0.684009	-1.06295	-0.787759	-1.27266	-2.11562	-0.408101	-0.491416	-0.678112	-2.05187	-2.2948	-2.95632	-1.28078	-1.98084	0.430345	0.601852	-0.599514	0.824923	-0.594961	0.923505	1.50633	-0.815025	0.538096
IL27RA	-0.810061	-1.16013	0.760926	-1.68548	-0.492562	1.01933	0.493684	-0.42948	1.56198	-0.394609	-0.993962	0.952959	-0.407202	1.63569	-0.660906	-0.36173	-0.10873	-0.36234	-1.03172	-0.525056	-1.11157	-0.314393	-0.312801	-2.08659	0.359151	0.424835	-2.27213	-1.722	-1.35822	-2.07271
IL2RA	-0.775778	0.0763519	0.658942	0.612486	-0.429084	1.15267	-0.530075	-1.08889	1.37289	1.01427	0.142529	1.13871	-0.268855	1.28893	-1.90696	0.46203	-0.916354	-0.908931	-0.742681	0.353038	1.38454	0.742393	3.01391	-0.192587	0.636313	-1.77183	-1.0524	-0.677801	-2.47245	0.254964
IL2RB	1.41735	-0.787626	2.12229	2.20733	-1.02805	0.4786	-0.679584	0.576034	0.627364	-0.760125	-0.396109	0.853655	0.955656	-2.14144	1.63763	-0.230748	-0.725773	0.906438	-2.01695	0.419725	-0.284674	1.41852	-0.0310503	1.58396	1.04862	-0.352001	0.696739	-0.185766	0.266578	-1.32281
IL2RG	0.515629	-0.984515	-0.623898	-0.998007	-0.898837	0.728112	-1.11432	-0.941308	0.597515	1.4129	2.6759	0.837764	0.347038	-0.953817	-0.911014	-0.601869	-0.723906	1.40629	-1.33881	-1.07872	-1.33513	-1.36624	-1.45151	1.05275	0.633092	0.865663	-1.31051	-0.565607	0.729042	1.67377
IL3	-0.801013	-1.42452	-1.4907	-1.0818	-0.45209	-0.597584	1.54644	1.37758	-0.555612	-1.19729	-0.603923	0.966456	0.61032	-1.2675	-0.79743	0.407779	-0.61165	0.507226	-0.7942	1.00999	-0.761076	0.269032	-1.63166	-1.30086	1.45711	-0.968147	-1.22616	0.452385	-0.0327048	-0.910625
IL31	0.914638	-0.118381	0.540954	0.45628	1.05845	-0.723722	-0.277021	0.58145	-1.9859	-0.644376	1.85412	-0.697626	-0.992807	-1.46197	0.510815	1.74943	1.34788	1.08326	0.646911	0.803354	0.266819	0.655529	-0.618542	-1.88399	0.717333	-1.11385	1.53805	0.875463	0.992978	1.44958
IL31RA	-1.53532	-0.960745	-0.853841	-1.51079	-0.972773	0.747657	0.426699	1.5499	-0.216296	0.493549	-0.725473	-1.05629	1.39077	1.47274	0.937719	-0.988303	4.08685	2.851	-0.871471	-1.02533	0.935243	0.706041	-1.97786	-1.6507	-0.123199	-2.08502	-1.08512	0.754315	-1.62591	-1.22839
IL32	-0.807767	-0.675162	-0.42885	-0.415149	-0.756615	-0.936404	0.377786	-0.593613	-0.528122	-1.10991	0.758254	0.878506	1.09418	3.00568	1.89544	0.36263	-0.753181	-0.546544	0.604604	-1.37827	-1.62522	-1.08845	0.413818	-1.89953	-0.665004	-0.803354	1.41288	-0.780887	1.27936	-0.106382
IL33	2.0313	1.03375	-0.277358	0.429772	-1.02944	1.35902	0.825591	0.37512	1.24665	-1.49662	0.877227	0.3021	0.792581	1.76538	2.40598	-1.06985	-1.13804	0.526017	-2.24354	-0.587405	0.506319	2.74921	-1.45497	-0.599687	1.05182	2.13678	1.97749	2.97482	0.0563472	0.887529
IL34	-0.363703	0.918977	1.6595	0.892078	-0.756813	0.289443	-0.390523	1.59491	-1.44551	1.04942	-0.387863	-0.620241	-1.29484	-0.387163	-0.720447	0.559957	-2.82359	-1.32145	-4.45645	-0.177969	1.28245	-1.20921	0.651676	0.576295	2.32145	-0.534781	-0.672845	1.01271	0.495978	0.192364
IL36A	1.04225	-0.045497	0.384429	-0.70635	0.210335	-1.80297	0.721704	0.363743	-1.52417	0.534662	-1.20377	-2.56524	0.471636	-0.880975	0.671845	0.803326	-0.90504	-0.32242	-0.878703	-1.29514	-1.76233	-0.546605	-0.907385	-0.781228	0.434849	1.16748	1.01654	-1.18995	-1.45955	0.98464
IL36B	2.64426	0.773014	-0.0584687	0.616939	0.977201	0.434093	0.760025	3.74613	-0.601661	0.751978	0.696653	-1.02174	0.556143	2.66115	-0.477582	-0.797893	0.342944	0.689753	-1.5873	1.64478	1.4747	1.52606	1.14919	-1.04405	-0.253553	0.577591	-1.37192	-1.22502	2.28066	2.04713
IL36G	1.2716	0.266739	-0.317999	-0.405342	-0.403392	0.467182	-0.686428	-0.577328	-1.38733	-0.60088	1.12208	-1.2775	0.617983	-0.826814	0.856174	1.61233	0.962892	0.402327	0.482158	-0.803879	0.78249	-1.07618	0.749946	0.784389	1.44826	-0.558289	-0.558321	-0.574401	0.656591	0.913071
IL36RN	0.541695	0.88706	-0.314697	0.719991	1.45032	0.320018	1.08258	1.54268	-1.33534	1.65683	-0.64043	-1.16055	1.31696	0.75392	0.656414	1.71813	-0.728949	1.65074	-1.33034	0.492535	-1.80418	-0.636463	-0.650859	-0.727996	0.574319	-0.420434	1.24344	0.827514	-0.854462	-0.442914
IL37	-0.833215	-0.64747	0.243752	0.285838	-0.112461	0.328309	0.520669	1.40145	0.918617	-0.705203	-1.51534	1.56325	-1.06393	2.76098	2.05258	0.199998	0.402711	1.25795	-0.846612	0.133004	-0.529163	1.0675	-1.23107	1.83277	-1.4525	0.382884	-1.61005	-0.980344	0.221473	0.292643
IL3RA	-0.155001	1.54791	2.24398	1.67611	0.996669	1.21476	0.275978	0.379822	-0.286593	1.02375	0.285729	-0.69715	-1.74734	-1.58416	-0.896436	2.17146	0.491888	1.03819	-1.29291	1.31147	1.74191	-0.719171	-0.337922	-1.41119	0.566246	-2.78349	-0.845363	-1.4049	-0.0710002	-1.5416
IL4	-0.850381	0.0572084	-0.695423	-0.665989	0.291146	-1.1307	-0.0671966	-0.976953	1.16084	-0.961579	0.565367	0.380729	2.53447	0.125739	0.229966	1.45428	-1.54531	-2.86957	0.659219	1.22315	1.33957	0.984221	0.989827	0.793444	3.10948	0.128795	0.833274	1.34496	1.34265	1.85269
IL4I1	0.524867	1.3497	-0.716518	0.749117	-0.896846	1.52297	-0.372429	-1.27004	0.418403	-0.770907	0.536794	-1.03548	1.21252	1.64024	1.10405	-0.144293	-0.990039	-0.589459	0.260531	0.639482	-0.292217	-1.46123	0.113741	-0.701147	0.945272	-0.227928	0.872021	0.436851	-0.940209	-0.763664
IL4R	-0.131944	-1.14312	1.56449	-0.471405	-0.610462	-1.84829	1.13556	-0.760726	-0.129865	-0.907946	0.792285	0.248467	0.816502	0.724067	-1.02322	1.9193	-1.22413	-1.17516	-1.48377	0.625398	-0.848937	1.49673	-1.58041	0.93048	0.482923	2.17743	-1.04261	0.761678	-1.0827	-0.442794
IL5	0.806848	-1.44183	-0.965131	-1.11602	-0.981466	-1.86742	-0.264505	0.701999	-0.910837	-0.909284	0.752051	0.454656	-0.989615	1.34868	-1.59207	0.80352	0.553354	1.1077	-0.340559	1.4324	0.8706	-0.381126	0.733721	0.369765	-0.326113	-0.643076	-0.47116	-0.899698	0.784389	1.36698
IL5RA	1.19042	-0.775648	-0.477373	-0.508134	-0.548336	-0.336629	0.130651	-0.302047	-0.505442	-0.464263	-0.0980298	-0.366976	-2.36299	0.367269	-1.26402	1.47318	0.203335	2.41303	-1.14679	0.271232	0.876704	-0.72063	1.68202	-1.12345	1.28819	0.628341	1.29758	0.442854	0.437552	-0.707655
IL6	0.656119	1.12016	0.795039	-0.717809	0.4675	-0.342619	0.898562	-0.469787	0.730394	0.196379	0.681582	-1.31776	0.696977	-0.54734	-0.333725	-0.138215	4.73464	0.736009	-0.303801	0.450739	0.681478	0.725611	0.118347	-0.134914	-0.674054	1.1863	-0.326021	0.843178	-0.837316	-1.33258
IL6R	0.509508	0.516655	1.15756	1.56227	-0.931666	0.62847	-0.890894	-0.647085	-1.37694	-0.530031	-1.32117	-0.795826	-1.99757	-1.91006	-1.08574	-0.850997	-1.6097	-0.672989	-0.309955	-0.56379	-0.364054	-0.747973	-0.942296	0.858205	-0.153212	-0.296519	-0.260586	1.18382	2.05231	1.33979
IL6ST	-0.156842	-0.28588	-0.791424	0.471456	-0.653549	-0.668391	-0.688119	-1.80349	0.463	-1.09289	-1.25173	-1.18635	-4.25612	-1.5963	-0.411919	0.437981	-0.938171	-1.86401	-2.37204	0.492765	0.321673	-0.181596	1.08272	-0.30044	0.360424	1.02742	2.12119	-1.7707	-1.57295	-1.15593
IL7	0.594363	0.567287	0.817585	0.394469	0.124314	0.946269	1.75699	-0.638877	0.272727	0.588633	0.685417	0.847528	1.16439	2.05712	1.59915	2.0321	0.885189	0.556096	0.939264	1.779	2.722	1.697	-0.374071	1.48146	0.657045	-0.388033	-0.197397	-1.01928	1.09805	0.1697
IL7R	1.48504	0.610976	-1.16491	1.37139	1.39703	0.705402	-0.950123	-0.330497	-0.501772	-0.907946	-0.471276	0.279212	-0.687759	-0.937531	0.60114	-0.0756845	-0.332127	1.98163	1.23932	1.6704	-0.282354	0.789655	1.4999	-0.488397	-0.519619	-1.82342	-1.21074	1.08815	0.623241	-0.840192
IL9	-1.57055	-0.824749	-1.34318	-2.52836	-0.394932	-0.825214	1.57863	-0.334128	1.13593	2.23118	0.828625	1.41455	0.752002	1.38219	-1.23542	-0.802251	-0.496659	0.556721	-0.832092	0.764623	2.33456	3.27976	0.999306	0.514591	-0.665828	-0.930628	-0.711974	-0.0555124	-0.37108	-0.848293
IL9R	-0.567335	-0.493062	0.553898	0.977654	-0.937005	-0.275511	-1.84967	-0.32512	0.674525	0.286644	1.47397	-0.959952	-0.428419	-1.52659	0.649849	-0.809248	-0.674218	1.00695	-0.403876	-1.73511	-1.36917	-1.1059	-0.278206	-1.66126	-1.10732	-1.35556	-0.990804	-1.4151	-0.895957	-0.908826
ILDR1	0.605548	2.55199	0.72207	1.02257	0.0341307	1.06953	0.887094	-0.908966	-0.549197	0.611419	-0.157803	2.39378	0.4312	1.24991	0.780573	1.66442	-2.06039	-1.16823	-0.945655	-0.823909	0.560525	-0.40457	-0.466609	0.149697	1.72582	0.252542	0.798139	1.00726	-0.433893	0.147593
ILDR2	1.0464	-1.77142	-1.3911	0.330293	-0.464048	0.247637	1.20551	0.75965	-1.32708	1.21437	0.170664	-1.05003	-0.0823947	0.946422	0.851768	0.664442	-1.77872	-3.29194	-1.40278	0.656355	-0.85288	0.377341	-0.901114	0.108713	-0.635599	0.226931	-0.439699	-0.495122	-1.63438	0.154908
ILF2	-0.761352	-1.21794	-2.4617	-0.994048	-1.29393	-1.34828	-3.09597	-0.94696	0.0569063	0.418164	-2.96413	-0.637178	-0.255058	-0.162645	-0.348809	-1.45739	-0.665446	-1.41091	-0.150955	-0.876083	-0.84765	-1.87778	0.380823	0.49236	-1.69195	-0.671722	0.913676	-0.767945	0.685732	-0.986362
ILF3	0.749312	-0.887931	-0.796342	-2.86652	-1.61414	-2.39088	-2.01806	-0.776037	-0.544394	-0.827514	1.16803	-1.59246	0.992039	1.44028	-0.664081	-1.6784	-0.268162	0.824807	-1.12402	-0.357367	-1.88366	-2.08198	-0.722505	0.690114	-0.380531	0.511463	0.332426	-0.641323	0.570732	1.09405
ILK	-1.75572	-0.312195	0.502421	-1.08278	0.354332	1.16809	-2.9968	-0.77142	-0.508708	-1.7307	1.36122	-0.321018	-0.152279	-0.366087	-2.29362	-0.312266	0.810959	0.495135	-2.87782	0.283596	0.706947	-0.835915	1.23799	-1.33006	-0.996152	1.09404	1.70386	-0.671172	-0.452336	-2.49965
ILKAP	1.41429	0.584759	1.10995	-0.19503	1.91635	0.573798	-0.682187	0.573375	0.926685	-1.14295	0.0888637	-1.72691	0.292336	-1.6038	-0.856454	0.774045	1.06198	0.514506	0.873999	1.91585	1.39819	0.248505	-1.17605	-1.33222	0.996884	0.734805	-0.500698	0.614126	-0.0751885	-0.211012
ILVBL	-0.935917	1.07768	-1.08077	0.445244	1.13111	1.66573	1.11844	0.498749	0.193793	0.564172	0.0597326	-0.495951	1.51093	-0.327607	1.58451	0.0838199	1.1012	2.42845	-0.101346	0.776582	-0.0461823	1.67927	0.543938	1.77368	-0.875985	-0.59076	-0.901841	1.05848	0.0345725	1.10119
IMMP1L	1.50447	-0.29243	0.18536	-0.372644	0.442541	0.722024	1.13673	1.89391	-0.525594	1.06941	1.31359	1.13373	-0.367027	0.712265	-1.5619	0.624318	0.982216	2.44853	-2.05165	0.19569	-0.390715	-0.764977	-0.307382	0.760901	2.88223	0.199283	-1.67537	0.772422	0.675224	0.844725
IMMP2L	-0.594671	-0.821109	0.299106	1.40975	-1.16181	0.355483	-0.374142	0.43079	-0.547891	0.869795	0.950239	2.2261	-1.00621	-1.38976	1.22624	1.18044	0.270835	0.926355	-0.905634	-1.20468	1.71101	1.51988	0.994562	0.787386	-0.731375	0.18712	1.18392	-0.509115	-1.30907	-0.727787
IMMT	-3.05916	-1.72127	-1.82388	-2.92329	-3.03941	-2.12732	-3.13967	-1.00883	0.971022	-1.68246	-4.03198	1.48648	1.64735	-0.449124	0.88419	-1.88522	-0.741099	1.16944	-1.12981	-0.579186	-0.595817	-0.475877	-1.25955	-1.68152	-2.91243	-0.298821	-1.02005	-1.98009	-1.60359	-0.415567
IMP3	-1.47417	1.84236	-1.42859	-0.76369	-0.94401	-1.50346	-5.14375	-1.57429	2.40494	-1.03458	-1.88797	-1.4668	-1.07576	0.103623	0.965331	-3.45097	-1.76251	-2.00027	-1.45261	-1.55569	-2.16541	-2.04242	-0.788372	-1.94842	-1.3076	-1.47006	1.40889	-1.54294	-0.717083	0.815536
IMP4	-3.22063	-0.0432794	0.114599	1.57734	-1.2634	1.47176	-4.93697	-1.7925	2.74552	-0.718603	0.836302	-1.50027	-0.647374	0.351874	2.41342	-0.305263	-0.863755	0.901876	-0.762331	-1.54625	-0.935767	-0.333997	0.812592	-1.10003	-1.87638	-1.38994	0.824227	-2.04429	-2.11363	-1.60642
IMPA1	2.7184	0.842	1.47385	2.94943	-1.34134	-0.628064	0.932297	1.6162	-0.228442	0.359707	0.489576	0.216897	1.13515	-1.49504	-2.02418	2.11288	0.682982	1.75627	-0.483967	1.19393	-0.276774	0.750973	-3.32236	-1.15236	-1.09694	-1.08972	-0.779108	-0.893265	-1.59846	-1.26801
IMPA2	-0.503693	-1.64463	-0.692718	-0.854058	-1.07289	-0.87867	0.126319	-0.788506	-2.15588	-0.702327	1.33693	0.55741	0.632849	-0.375264	-0.405851	-0.519418	-1.52918	0.45305	-0.395644	-0.577771	1.27243	1.25879	1.99229	1.31302	0.386222	-1.88022	-2.07127	0.406913	0.433904	0.267269
IMPACT	-2.07634	1.32311	0.767334	0.577066	-0.0483226	0.529987	1.22629	0.780913	1.96441	1.6085	-0.393909	1.64826	1.79882	1.41476	-0.96714	1.36484	0.730674	0.579335	2.3473	-1.12756	0.788693	-0.986194	-0.773323	-0.874161	0.631155	1.02464	-0.942752	-0.589965	1.47809	-0.393619
IMPAD1	2.00966	1.60509	1.4309	1.31036	-0.669769	0.955068	0.961857	-0.487529	-0.553665	-0.740478	-0.575723	-0.241717	-0.696156	-1.01892	0.413593	-2.55061	-0.856174	0.588532	-1.00343	1.08597	0.58054	0.233059	-0.417414	0.338594	-0.951092	-1.60183	0.635393	1.34865	0.644338	0.92216
IMPDH1	-0.211238	-1.53168	-1.7668	0.110452	-1.96782	-0.829973	-1.27329	-1.32368	2.04333	-1.24761	-1.99727	0.597	0.375708	-0.365946	-1.13039	0.455386	-0.944201	-0.512423	-1.03363	1.17457	-0.371642	1.84603	1.27538	0.385482	0.359717	1.03612	1.23203	0.610373	0.821196	-0.249708
IMPDH2	-2.78204	0.704543	0.524489	1.42597	1.50565	-0.792635	-4.46698	0.59005	4.19014	1.48176	-1.10975	1.48263	-0.853097	0.436887	-0.929519	-4.54531	-0.940588	-1.03205	-1.43306	-1.43847	-0.881967	-0.0727991	-2.02	0.312319	-3.38347	-0.857798	-0.711974	-1.23042	-1.67646	-2.05979
IMPG1	-0.468994	0.614608	0.238907	-0.427686	0.51972	0.944966	0.617749	-0.479595	-0.284172	0.39665	-0.128836	0.554925	0.99987	0.579318	-0.814826	-0.396455	-0.77705	1.54445	-1.73535	1.37672	3.39073	2.16471	2.20033	-1.49378	-0.422784	0.369776	1.03582	0.492711	0.673316	-0.138066
IMPG2	-1.86963	0.666089	-0.450984	-0.450298	-1.40295	-0.442746	2.59753	-0.435287	0.801976	-0.751978	-1.0651	-1.02134	0.784918	-0.853035	1.34811	-0.657262	-0.368627	-0.824459	-1.0921	0.483557	-0.536137	1.2093	-1.87257	1.97848	-1.0846	2.21644	-0.411112	-0.553556	-0.063622	-0.82388
INA	-0.433244	-0.104285	0.195309	0.748313	-1.00192	0.69244	0.573391	-0.126738	-1.79067	0.932818	-0.0750646	0.777232	0.804765	1.08591	0.893673	-0.769679	-0.887831	-0.338642	-0.213973	0.911474	1.5537	0.881272	0.450372	-2.15448	0.695036	0.418505	1.44436	1.02696	0.904621	-0.870729
INADL	1.37639	-0.364929	-1.39251	-0.451034	-0.122157	0.497068	-0.402107	-0.640886	-0.209827	0.28383	0.855208	-0.753871	0.36881	-0.849858	-1.9758	1.50626	-0.684261	1.32381	-0.380604	-0.971429	-1.08969	1.59013	1.51505	-1.03178	1.47817	-0.525507	-0.325626	1.6896	1.72876	0.768148
INAFM1	0.739261	-0.541543	0.937982	-0.573131	-0.528635	-0.904587	1.44623	0.890455	-0.36243	1.5237	1.11669	1.00748	1.72164	0.60776	-0.36883	0.603104	-1.67952	1.27467	1.97609	0.478026	0.7942	1.99667	2.5932	-1.0168	1.21682	0.302135	0.428	0.882696	0.697842	-1.75756
INAFM2	1.24461	-0.335744	-0.418471	0.754907	0.192397	-0.292694	-0.421258	-0.191101	-1.38879	0.681791	-1.14598	-0.861445	-0.795744	0.246049	0.443697	-1.40933	-0.802444	-1.66122	-1.12756	0.686914	0.9434	0.696329	0.347116	0.276388	0.35445	-0.449038	1.40336	0.506598	-0.520929	-0.385008
INCA1	0.109126	-1.41209	-0.96015	-0.615862	-0.551727	-0.308547	-0.400619	0.354371	0.808689	0.985984	-0.369094	0.634606	-1.6942	-0.402491	-0.774898	-1.43039	-0.74773	-0.343164	-0.823619	-0.622566	-1.04361	1.26787	0.52739	-1.27221	-0.197541	-0.452127	1.78619	-0.104992	-1.20995	-0.611348
INCENP	-0.406304	-0.721567	-1.40753	-1.85208	1.03352	-1.58578	-4.3427	-2.39721	-1.07702	1.08189	-1.12948	-0.916354	-0.692889	-0.360852	1.20438	0.713252	-1.46888	0.347135	-0.98987	-2.36621	-0.954794	-0.875268	0.285637	-0.922051	0.71593	-1.81727	-0.757235	-0.48287	-0.724689	-1.3253
INF2	0.356251	0.821858	-0.881603	0.786137	1.07241	1.15634	1.68854	0.797158	-0.86439	1.75434	1.09515	-0.279072	0.591964	0.496891	1.49232	-0.800656	-0.458833	0.819989	0.680145	0.0958365	-0.708542	-0.644261	-0.912006	-1.33645	-1.45119	0.513754	1.90574	-1.30611	1.07811	2.39317
ING1	0.388425	1.43861	1.44105	1.16406	1.68231	1.12713	0.19365	1.57127	-0.452262	0.54283	0.775519	0.820908	0.924234	-0.109277	-0.165579	-0.529619	1.17552	0.71184	0.25602	0.150587	1.73573	0.599445	-0.459783	-0.512932	-1.15664	0.711036	-0.948192	0.348383	0.83109	0.600309
ING2	1.94646	-0.45085	0.787946	0.334194	0.668128	0.672396	-0.381126	-0.750288	2.22979	-1.23646	0.777596	-1.80607	0.352989	2.22541	2.67438	-0.348712	0.390054	2.02338	-0.365362	1.66754	3.1519	0.686323	0.719945	0.880019	0.879426	-1.50663	-1.99551	-0.526163	1.12675	1.93285
ING3	-1.73098	0.773942	1.66888	0.829328	0.81693	0.881206	-0.438493	0.233082	0.550676	1.46405	-2.47256	1.71749	0.586935	0.504928	2.24283	0.780756	0.885189	0.812846	-0.519907	-0.814118	-0.802913	0.36175	-1.45618	0.122001	-1.24978	1.53676	-0.749824	-1.73914	0.414528	-0.326933
ING4	0.482659	-1.07791	-0.551665	-0.764118	1.95253	-0.758752	0.539328	-0.494524	1.06904	0.675121	0.765508	0.854586	0.588431	0.385873	-0.297871	0.75188	-1.58401	0.681999	0.815167	0.603173	0.900492	-0.878178	0.529031	0.351757	-0.539794	-1.06127	1.26666	1.18578	0.556847	1.42672
ING5	-0.664321	-1.45495	-1.64035	-0.544911	-1.13558	-1.01975	-1.07173	1.85667	1.33978	4.89777	-0.880645	1.00558	-1.41799	1.60799	-1.34106	1.10278	1.12307	0.630135	1.38449	-0.401614	-0.501965	0.627677	-1.04777	-1.41119	1.26932	0.878375	1.41982	1.11232	-0.451832	1.11595
INHA	0.33831	0.349032	-0.414584	1.33892	-0.466215	0.816275	-0.744559	0.580358	-1.74038	0.564299	1.17969	0.840132	-0.594261	0.907174	1.0585	0.396921	1.26881	-0.874779	-0.471778	-0.76055	-0.912219	0.625362	1.69218	0.657242	0.584209	1.56803	0.601106	1.05481	-0.855706	1.54067
INHBA	1.34607	0.986783	-0.751757	0.523922	0.392009	0.888502	-0.93802	-0.864867	0.63162	-0.679086	0.852293	0.773684	-0.315523	-0.779003	1.33016	0.648378	-2.46089	-1.8086	0.161057	0.637216	1.16888	-1.05053	0.403821	0.918869	0.81693	1.12896	1.49316	0.332519	1.17203	0.5724
INHBB	-0.547585	-0.758155	-0.102362	-1.04453	1.15118	0.617533	-0.532777	0.448465	-0.89839	-1.64732	1.48087	0.374739	0.497532	0.21874	1.25118	-0.428524	-1.03765	3.25514	-1.22626	0.421063	-0.596348	-0.788612	0.755006	-1.71021	0.861066	0.217807	-0.30945	0.557316	3.152	0.893537
INHBC	-0.891672	-0.30223	-1.8417	0.0633958	-0.562012	0.643439	-0.861697	-0.336667	-1.48592	-0.562408	-0.735159	-0.358883	1.01391	1.13347	0.272426	0.903507	-1.90693	-1.93738	-1.6647	-0.675224	0.744004	0.782727	0.121812	0.325626	0.956874	0.797022	-0.8679	-0.536929	0.883359	-1.18243
INHBE	-0.242073	0.872086	1.39065	-0.413886	0.537752	1.00804	-0.264609	-0.516841	-0.274611	-1.78984	-1.10402	-0.793201	-1.11453	0.648494	-1.16782	-3.4974	-0.63136	-0.697777	-2.05165	-1.58399	-0.0706066	0.486583	0.649849	0.305062	1.23359	-0.544576	1.40266	-1.60836	-1.06024	-0.641323
INIP	-0.975432	-0.950433	1.13247	-0.739547	-1.66653	-1.42003	0.816816	-0.174412	-0.837107	-1.55845	-0.846704	-1.1363	-0.705402	-1.77034	0.675059	-1.27863	0.682982	-0.298829	1.20067	1.23729	0.810369	1.06338	-0.60095	-1.04821	1.22324	-0.684051	1.61486	0.820966	1.41671	1.23085
INMT	1.02265	1.21658	1.13906	1.60952	0.618668	1.80888	0.885422	0.699774	-1.35919	0.94002	0.912112	-1.26898	2.08343	0.499517	0.729904	0.339666	-0.964891	-1.80587	-0.995335	1.58919	1.7554	1.39224	0.538441	-0.47602	3.68863	0.423716	1.55975	2.2441	1.11396	0.935579
INO80	-1.02924	0.587707	-1.08592	1.20502	-1.09039	-1.53593	-2.40557	-1.91761	0.532155	-2.45755	-0.815479	-1.16656	-1.89842	-0.491955	-1.73745	0.389521	0.885189	1.38306	-0.479058	0.310194	1.49948	-0.532259	-0.810117	-1.70202	-0.963491	-0.413053	-0.359091	-1.02715	-1.07371	-1.74364
INO80B	-0.668978	-1.09883	-0.906578	0.796641	-1.917	0.668128	-2.7162	-0.874909	-1.12034	-1.44206	-0.557003	-0.227546	0.474774	1.08352	0.926465	-2.1882	-0.379781	-0.353822	0.974612	-1.47392	-1.91453	-1.99439	0.705468	-0.873511	-2.27088	-2.07657	-1.34915	-0.0904547	-1.62591	-1.41575
INO80C	0.581367	0.894354	1.42436	-0.0881662	0.891604	-0.409381	-2.07815	-1.77671	1.75813	1.19431	-0.326859	-0.39967	1.99302	-0.39015	-0.985984	-0.390523	-0.773271	1.47668	-0.546743	0.490394	-0.559831	-1.87841	0.63748	-1.5486	1.32044	-1.16161	1.88626	1.98443	1.01907	1.89276
INO80D	-0.909883	-0.77513	-0.0974043	-0.753822	-0.154598	3.57561	0.671091	-0.55309	1.42566	0.907455	1.30004	-0.692418	-0.951908	0.17865	0.582312	-0.468087	0.789949	0.260863	0.714263	0.548997	-0.198123	-0.722826	0.168117	-0.73051	-1.428	-0.391849	0.634587	0.309157	-1.2163	-0.3338
