## Supplementary Table 1 for "CRISPR screens reveal convergent targeting strategies against evolutionarily distinct chemoresistance in cancer" (part 3 of 3)

### Sheet: RRA Score (continued)
gene	A549 DMSO	A549 5-fluorouracil	A549 adriamycin	A549 cisplatin	A549 docetaxel	A549 paclitaxel	DLD1 DMSO	DLD1 5-fluorouracil	DLD1 irinotecan	DLD1 oxaliplatin	H1568 DMSO	H1568 5-fluorouracil	H1568 adriamycin	H1568 docetaxel	H1568 paclitaxel	HCT116 DMSO	HCT116 5-fluorouracil	HCT116 irinotecan	HCT116 oxaliplatin	MCF7 DMSO	MCF7 5-fluorouracil	MCF7 cisplatin	MCF7 docetaxel	MCF7 paclitaxel	T47D DMSO	T47D 5-fluorouracil	T47D adriamycin	T47D cisplatin	T47D docetaxel	T47D paclitaxel
INO80E	-1.21243	0.778429	-0.473829	1.56219	0.413964	0.208281	-1.33756	-0.913533	-1.67481	0.449857	0.627198	0.967946	-1.95276	-0.465479	0.493022	1.1172	-2.11806	-1.276	-0.857736	-0.75429	0.310638	1.06669	-1.14649	0.572011	0.943362	-1.94623	-1.26451	-0.433327	0.717016	0.477895
INPP1	0.455324	-0.672069	-0.349624	0.821858	-0.70294	1.77232	0.436828	0.0687659	-0.0640043	1.40067	-0.76311	-0.545536	-1.41782	2.34354	0.984221	-1.05223	-0.296159	-0.682773	0.405917	-0.492549	-0.400521	-0.430825	-1.03972	1.1902	-0.079282	0.838452	1.09719	0.429772	0.690051	0.448892
INPP4A	-0.809949	0.639975	1.01143	0.913462	0.148454	0.122531	0.857235	-0.15625	0.619192	-0.687125	-1.24535	-1.11411	1.58746	-1.3068	0.616723	-0.793984	0.152927	1.25557	-0.573619	1.73993	0.337856	-0.772833	1.41949	1.48495	0.586717	-1.56674	-0.565	-0.859052	-0.551928	-1.66819
INPP4B	0.509648	-0.417857	-0.342839	-1.94858	0.476475	-0.917035	-1.46043	-1.24874	-1.71323	0.85633	-0.96481	1.9984	0.645124	0.977984	-0.100316	0.819387	-0.588347	0.878309	-0.445923	1.81959	0.432057	-0.421166	-1.78202	0.175998	0.85877	-1.57075	1.60543	-1.62586	-1.6496	-1.07672
INPP5A	-0.914959	0.861224	0.544135	0.684618	0.744197	-0.501965	-0.836511	0.780625	-0.470441	0.381377	1.0631	1.84327	0.297673	-1.11005	0.489562	2.7194	-0.807237	0.649306	0.122727	0.637914	0.400597	0.928855	-0.696718	-0.338566	0.690966	1.1414	-1.10039	1.68958	1.01765	0.896094
INPP5B	-1.24037	1.08571	-0.396931	-0.535108	-0.973018	-0.155827	0.971998	0.619246	1.35381	0.739142	-1.19665	0.52701	-0.0732461	-0.226506	1.9497	-0.980302	-1.15291	-1.80137	-1.60364	0.518873	0.815337	-1.60331	-0.489348	-1.35624	-1.3511	-0.828976	-0.271841	-0.846551	-0.863216	-0.382402
INPP5D	-1.13949	-1.65777	-1.45539	-1.09574	-0.755723	-0.531889	0.453371	-0.513966	-0.908509	-0.671335	0.294059	-0.482817	-1.54581	-0.609241	-0.326776	0.973589	1.04921	0.896881	0.282979	-0.76035	0.0606455	-1.44505	0.621203	-0.41211	-0.895479	-0.407102	0.63483	0.368343	2.92702	0.318623
INPP5E	-0.516527	0.715727	-0.136981	0.0684811	-1.13999	0.152724	-0.88409	-1.58788	-2.2927	-1.45842	-0.275159	0.694971	-0.490582	0.112388	0.146795	-0.304378	-1.45187	-0.8913	-0.875137	0.664763	0.0988633	-0.877555	-0.217327	0.489482	-1.47516	-1.5623	-2.29363	-0.942296	-2.05281	-0.845698
INPP5F	0.291256	-0.863058	-0.584292	0.705975	0.863755	-1.03252	0.983844	1.05286	0.420788	0.815735	1.1623	-0.260689	0.763639	1.12512	-0.447332	-1.21315	-1.63791	0.355837	-1.48391	0.256451	0.439364	1.54429	1.59091	0.74739	0.736411	-0.465441	-1.85933	0.410553	-0.815025	-0.176741
INPP5J	-0.607373	1.79959	0.47796	0.955617	1.19039	0.865249	1.21158	1.06836	-1.26474	1.70373	0.264082	-0.664281	-0.744679	0.841215	0.588397	0.66352	-0.827543	-0.370682	1.2843	0.535347	-0.833096	-1.96774	1.67317	-1.21414	-0.646411	1.98405	-0.805125	0.330934	-0.683045	1.07333
INPP5K	-1.03363	-1.70611	-2.18931	-1.58135	-2.11914	-1.54671	-0.617173	0.754241	0.110939	1.58269	-0.302422	0.26755	-1.49599	0.692483	-0.207917	-0.11542	-1.55536	-1.31855	-1.64013	-1.87063	-0.702874	-0.803907	0.743715	-0.772885	0.739428	0.202635	0.994133	1.32966	0.608201	-0.25689
INPPL1	1.14342	-0.404669	-1.42255	0.740502	-0.794011	0.360334	-0.651851	0.932446	2.10035	0.588094	-1.05677	-2.90567	-1.30753	-2.79344	-1.49629	0.790592	-1.30487	-0.306862	-0.359956	-1.9611	-0.291256	0.155933	1.09319	-1.05948	1.40113	-0.556753	-1.31056	0.187033	0.924782	1.01747
INS	1.4538	0.684198	-0.778429	0.656296	0.78904	0.591268	-0.378159	-0.431329	-0.0960098	1.02813	0.453729	0.828098	-0.540125	0.765559	0.703335	-1.24054	-1.58677	0.405066	-2.46594	-1.84597	-0.967542	1.19889	-1.55405	-1.00648	1.38078	-1.05969	-0.730207	-0.417437	0.764674	-3.86646
INSC	2.17367	0.746783	-1.46779	-0.299331	-1.06726	0.679397	0.556283	0.712445	-1.42159	2.53204	1.1157	-0.940967	-0.635862	0.514563	-0.627493	1.97819	0.665345	-1.30912	0.436685	-1.81676	-1.11311	0.299045	0.276044	-1.20673	1.24645	1.0603	-0.195861	1.79915	1.18568	0.662341
INSIG1	-0.36642	1.79086	-0.800986	0.331735	1.06293	-0.612681	0.123286	-0.306159	-3.20436	-1.46711	0.22729	1.75326	1.31166	0.175998	-1.00104	-0.91977	-1.92617	0.771728	-0.970251	0.34846	0.661384	1.517	0.283104	1.51999	1.49458	0.385989	1.88566	2.22441	1.05573	-0.216604
INSIG2	-1.64993	2.78803	0.990847	-0.507701	0.520958	1.47134	1.31508	1.2923	-0.794877	1.45116	1.94409	-2.19611	-2.2965	-0.2229	0.749092	0.887831	-0.398907	-0.869698	-0.547202	2.13789	1.39972	0.091692	-1.88719	0.673849	-0.38425	-0.609153	-0.524111	1.52404	-0.792851	2.23397
INSL3	2.83141	1.23791	1.45828	0.457722	0.433292	2.26328	0.654136	0.961817	1.17137	0.394717	0.252922	0.96714	0.250194	0.734805	-1.176	1.0524	-2.66476	2.1554	-0.522474	1.73523	1.19025	2.12761	0.253389	0.357437	0.968592	0.175081	0.990252	0.34417	-2.92573	0.121444
INSL4	-0.957228	-0.55151	1.60295	-1.08857	-1.22626	0.34976	0.169482	-0.65187	-0.798357	-0.426479	-0.479006	-0.705754	-0.906228	0.324671	0.429095	0.870246	0.296717	2.10288	0.51097	1.85789	1.72642	1.19046	1.03037	0.605023	1.79959	0.275814	0.871471	1.09245	1.11243	-1.4916
INSL5	1.08697	1.58281	0.850073	1.07488	0.794011	-1.09137	0.992039	1.46209	-0.88941	0.535704	0.972243	-0.306493	-0.727601	-0.281399	-1.10553	0.532955	-0.376906	-0.668573	-0.935205	-0.728507	1.15361	0.427465	-1.04015	-0.396942	1.67537	0.303722	0.179385	0.442697	-1.19468	-0.414032
INSL6	-0.394038	-0.528855	0.971022	-0.280801	1.01463	0.710679	-1.83212	-0.21664	-1.04134	-0.89262	0.0801064	0.687717	-1.52523	0.400991	2.1008	0.458184	-1.00034	1.58998	-0.133252	1.5771	0.0644424	2.01615	-0.218683	0.750337	3.69964	0.480723	0.727764	1.56274	-0.6515	1.50902
INSM1	0.209173	0.541075	1.76105	1.22336	0.420045	1.31253	1.54218	3.00652	0.273909	1.81262	0.0723884	1.02576	2.13371	0.471881	0.465213	0.598531	-1.59249	-1.34046	1.35771	1.8453	2.40131	0.813157	-1.09762	-0.189983	0.333454	0.480408	0.294487	-0.417357	0.51159	-0.177701
INSM2	-0.398407	-2.18101	-0.4721	-0.94823	-0.499448	-0.382423	-0.0529586	-0.241323	-0.677305	0.661165	1.6233	-1.40888	-0.417607	0.632663	-1.78015	0.797539	0.933078	0.347135	-1.07207	0.760475	1.14945	-0.636294	-0.771497	-0.35638	1.05598	1.0612	1.92493	1.12451	1.40729	-0.66742
INSR	-1.30454	0.839561	-1.79054	1.32494	0.36638	0.346595	-0.202608	0.29591	1.32488	0.607708	-0.537452	0.607602	2.09658	-1.77237	1.64516	-0.647085	0.730674	0.655627	-0.953544	-0.571493	1.13018	-1.17735	2.5996	-0.585796	-0.981008	0.624483	-0.72545	-0.390683	0.389894	-0.350402
INSRR	-2.14371	-2.43372	-1.25909	-2.75439	-1.04935	-2.70012	1.10858	-2.81664	-0.413019	1.06908	0.280279	-0.590371	0.687125	1.25636	-0.491578	-1.24477	-1.09896	-1.01619	-1.01176	0.261148	-2.15134	0.715028	-0.248367	-0.717016	0.304072	-1.29521	-0.583942	0.365523	-2.086	-1.33258
INTS1	-1.27556	0.656276	-0.950007	0.724205	-1.38048	1.24449	-4.0804	-5.58046	-0.746468	-6.10811	-1.19493	-0.466495	-1.47683	-2.4033	1.2309	-0.755451	-1.26213	-1.0627	-1.25663	-2.10932	-1.36694	-3.19141	-1.81338	-1.8881	-1.9166	-0.677863	-0.982883	-4.29309	-1.03307	-1.0863
INTS10	-1.82431	-0.852757	-1.25409	-0.649035	-1.14355	0.935617	-2.49591	-1.19922	0.129344	-2.63212	-0.485519	1.01313	-2.41623	-0.314357	-1.68719	-2.63504	-1.21551	0.359568	-0.446299	1.33084	0.685775	1.35001	1.41545	-0.439185	-1.20983	-0.837465	-0.852076	0.396325	-1.3423	-1.98063
INTS12	0.793093	1.01261	0.459183	0.904203	3.0419	1.1117	-0.755649	0.470377	-0.20079	0.726767	-0.449221	0.712915	-0.637216	-0.402031	0.938434	-1.05777	0.182924	0.797866	-0.520166	0.385926	0.952647	0.749531	0.300804	-1.70202	-1.17492	-1.46644	-1.49259	-1.06944	-0.799642	-1.57762
INTS2	-0.456354	1.923	-2.07998	-1.41983	0.606355	0.45225	-4.18379	-5.58446	-0.529884	-3.11307	-1.64045	0.595988	-2.53288	-1.24521	-1.49843	-1.48459	-0.352099	-0.74012	-1.20503	-2.01347	-3.98573	-2.47605	-1.52015	-1.84372	-0.95292	-1.67129	-1.67107	-2.94493	-0.646391	-0.4903
INTS3	-2.15043	-0.620151	0.597687	0.384797	-0.171211	1.56586	-3.04208	-4.00046	-1.38307	-4.96537	-2.07847	-1.41519	-3.18973	-2.81721	-1.23891	-3.2739	-0.363342	0.144075	-2.71976	-1.0052	-1.91475	-0.968067	-1.10931	-4.28847	-3.83642	-2.95082	-1.19077	-1.72742	-2.29697	-1.50064
INTS4	-1.44449	-0.848385	-2.84182	-3.72015	-1.75577	-3.51375	-8.12565	-8.04858	-0.972895	-6.23253	-3.63731	-0.644357	-1.6789	-1.78476	-1.37035	-1.53334	-1.51559	-0.358199	-0.7942	1.27105	-1.36471	0.466698	-1.24804	-1.55111	-2.45081	-0.898253	-4.08822	-1.31613	-1.98338	-1.14229
INTS5	-2.16237	-0.359409	2.42403	1.03518	0.96377	1.29559	-4.50973	-1.83321	-0.25733	-1.71516	-1.19396	1.65681	-0.618524	-0.495787	-1.49069	1.10942	0.92544	0.335405	-0.861476	0.629135	0.50129	-0.818014	-1.08086	-1.88673	-1.11359	0.311571	-1.61997	-2.2271	-1.34794	-0.311313
INTS6	1.71772	-0.712803	-2.27618	-1.29768	-1.31258	-1.86331	0.316413	0.981591	1.87244	1.23036	0.697496	0.985437	-1.7099	-2.54676	-0.878867	-2.11669	0.579401	2.01313	-0.934271	-3.46236	-1.04024	-1.50308	-0.527404	-0.818814	-2.53614	0.880513	-1.82397	-2.36252	1.02247	-0.619535
INTS7	-1.84808	-0.806152	-0.77322	-1.61233	-0.859618	-1.51082	-3.74924	-2.82148	-0.803575	-4.53258	-3.15324	-1.14623	-2.88921	-1.42681	-1.03068	-0.965492	0.351708	-0.313221	-0.391335	-0.437445	-0.959714	-0.904273	1.61898	-0.555362	-1.97827	-0.328633	-0.65817	-2.73998	-1.04916	0.695509
INTS8	-2.6559	-0.706615	-0.286888	-1.02899	-1.11558	-1.40907	-1.56549	-1.80082	0.592049	-2.18784	0.930998	0.973998	-1.33756	-2.63924	-0.864772	0.53288	0.789949	1.93569	2.08367	-0.39756	-0.798494	-1.15046	0.693961	1.18164	-2.98043	-0.385219	0.624904	-1.04669	0.282587	-0.747171
INTS9	-1.60298	-0.474049	0.562693	1.7008	0.768785	0.457448	-5.20261	-6.04304	-2.63371	-5.16338	-3.15115	-0.441004	-2.06332	-0.763715	-0.711415	-1.54904	-1.07507	0.348674	1.39417	-1.14916	-1.67938	0.0491096	0.894388	-2.11612	-0.503735	-1.52149	0.902396	-2.14488	-2.50827	-2.25012
INTU	-0.955186	2.48435	2.84967	1.45456	1.03479	1.17434	0.754364	0.999609	1.00942	0.714443	0.612005	-0.379437	-1.11022	-1.20085	1.5025	-0.516341	0.818929	-0.23908	-0.577886	0.651773	-1.339	1.42156	1.0291	-0.805847	1.75394	1.06253	1.65506	-0.891536	0.452398	1.4566
INVS	-4.86182	-3.40236	-3.90025	-1.49934	-1.13748	0.799368	-1.71804	-1.86113	-1.16757	-1.59882	0.811381	-1.99259	-1.78739	-1.70137	-0.748849	-1.31939	-0.462748	1.54262	-1.61486	-2.05896	-0.965733	-1.14856	-1.10304	-2.19297	-2.81511	-2.07351	-1.38085	-1.98771	-0.613144	-1.7395
IP6K1	-0.916139	0.668471	0.428466	0.58665	1.79266	0.786084	-1.35949	-0.823301	1.15753	1.88642	1.30322	1.78002	0.426073	0.718785	1.05103	0.127034	0.967704	-0.468278	0.892688	2.49662	-0.511351	1.41816	-0.370264	-2.07056	-1.30965	-1.13407	-0.686449	-0.855768	-1.41043	-0.213064
IP6K2	0.903298	0.0997859	0.914174	-1.21409	0.971144	0.350363	0.82255	-0.548321	1.61236	0.300084	0.164658	-0.839411	-1.9064	0.788719	-1.72995	-0.562789	1.8161	-1.04519	-1.37437	-1.16866	-0.436388	-1.02681	-0.716586	-1.33067	1.70483	2.12725	-0.663821	1.1401	0.540954	-1.64597
IP6K3	0.735891	-0.866685	1.43584	-1.62736	0.381722	1.55292	0.901702	-0.577328	-0.798357	-0.825591	1.30465	1.25088	-0.422313	-0.67046	0.489468	-1.19829	-0.766877	1.97588	1.32901	-1.82071	0.711751	1.7293	0.557881	0.093218	0.945157	-0.750606	-0.789494	0.443661	1.22755	0.945847
IPCEF1	0.32829	-1.0149	0.0750078	-0.421613	0.502103	-0.445281	-0.35714	0.855831	-0.704103	-0.949002	0.847375	0.951558	1.15132	2.14542	1.06052	1.18044	0.296717	-1.425	0.955225	1.32725	-0.688098	-1.10802	0.574254	-1.60296	1.19847	-1.33066	0.539598	-1.02789	-0.639198	-0.382224
IPMK	-1.17468	-0.556315	-0.66344	0.754635	-0.702064	1.10406	2.94017	-0.540924	1.14978	1.40067	-0.719058	-1.15279	-0.356015	1.7264	1.32245	-0.0834776	-0.863279	1.18104	-0.435074	0.915031	0.954716	1.48151	1.72209	0.676439	-0.894899	-0.452053	0.381596	-0.779395	-0.833659	0.450764
IPO11	0.77997	0.945157	-0.399474	0.278049	0.990762	-0.323864	-1.91432	-0.589729	-0.86912	-1.3827	-0.936967	1.49023	-0.324946	-1.69856	-1.95292	-1.21502	0.284055	-0.707877	-1.73285	-1.39563	-0.202559	-0.462786	-1.15758	-0.949272	-0.790297	-0.327893	0.781596	-2.39806	-0.537198	-0.76973
IPO13	-2.05907	-3.0168	-1.88051	-2.89452	-2.61755	-2.37319	-6.59676	-5.88606	-1.91492	-6.11687	-2.85868	-0.606635	-2.06722	0.382402	-0.331838	-1.98666	-1.04797	-1.13606	-2.20994	-0.910766	-2.70597	-1.93991	-1.85974	-4.31213	-2.51069	-3.12065	-2.11477	-2.28987	-2.18306	-1.20617
IPO4	-0.167938	-1.02222	-0.430837	-0.0560309	-0.451672	-0.62494	1.36937	-0.25286	-2.0928	-0.767894	-1.30481	-0.465923	-0.313605	0.186112	-2.02993	-2.05451	-0.705732	-1.31524	-0.972977	-0.87821	1.36463	-0.267622	1.21203	-2.17121	-0.812959	0.80019	0.43479	1.23115	1.21194	-0.822637
IPO5	-1.53094	1.24319	0.975679	-1.14634	0.16286	0.566022	-1.02627	-1.3324	0.394146	1.10176	1.21907	1.93998	0.783465	-0.395439	1.56551	0.269403	-1.31982	0.556987	-0.533518	0.237832	-0.699622	-1.01351	-1.70287	-0.882828	-0.623095	-1.042	0.929962	0.0700347	-1.56909	-1.86896
IPO7	-0.979349	2.07454	0.0767663	1.67782	0.596725	0.918077	-3.10163	0.077882	2.55227	-0.49317	-2.20089	-1.22297	-1.81605	-0.34847	-0.459183	-1.44074	-0.761628	0.413132	1.55982	0.244842	-0.950278	-0.757956	-0.916748	-1.02335	-1.73309	-1.72425	-1.89073	-1.96908	-2.90521	-1.2388
IPO8	-0.839982	-0.639179	-0.181286	0.0626125	-1.69821	-0.696761	0.220252	-0.424097	-0.364848	-0.324643	-0.896094	1.82122	1.30738	0.463277	-0.410207	0.697712	1.45915	0.781018	-0.782095	1.22637	0.735347	-0.427616	0.712288	-0.995937	-0.464782	-0.805791	-0.390214	-0.0805401	0.222218	0.907771
IPO9	-2.57078	0.973712	-0.633521	0.702809	-1.17349	-0.398777	0.236789	0.402382	-0.701038	0.0296066	-0.667562	0.834103	-0.787014	0.24933	0.903507	-3.76871	1.20746	-0.255136	-0.88867	-0.577739	-2.252	-0.70624	0.262799	-0.81477	-2.27765	-0.829914	-0.597481	-1.45953	0.788052	-2.1601
IPP	1.73126	-0.69579	0.393705	-0.830384	0.959239	-1.45871	1.33	0.52126	-0.519375	0.816873	0.431857	2.19643	1.27518	0.77513	1.55882	-0.267566	0.510506	2.48897	0.523342	1.68008	1.04871	0.651442	-0.927677	-2.3244	0.95841	0.854338	-0.422635	0.754093	0.710679	-0.42517
IPPK	-0.995894	0.1336	-0.889343	2.39569	0.562408	0.929999	-0.723377	-0.718944	-0.712265	-1.41582	1.42152	-1.03359	1.67592	-1.13199	0.907736	-0.391881	-0.526148	-0.436175	-1.67303	-0.454285	2.34988	1.32888	1.29373	1.47662	-2.89252	-1.43865	-1.34978	-1.31393	-1.18902	-2.64373
IQCA1	-1.06686	0.488598	-0.393737	-0.241815	0.55491	-0.469993	-0.89815	-1.48124	-1.04971	-1.40267	1.36196	-1.07525	-2.38168	-0.852324	-0.64474	0.112135	0.284055	0.385504	2.51757	-0.57587	0.419155	-1.40163	-0.974326	-0.609931	-0.810033	0.442758	2.63695	2.12516	0.547401	0.709387
IQCA1L	1.45975	-0.573212	0.712131	1.87089	-0.235585	1.13026	0.769628	0.647605	0.813977	0.703335	0.621984	-1.36986	1.92996	1.29032	-0.486689	-0.4652	-0.86957	-1.03891	1.95421	-1.25932	0.477165	-0.299694	1.5521	-0.970779	1.58865	0.203974	-1.55903	1.78749	-0.512197	1.30171
IQCB1	0.848048	-1.6478	-0.429831	-1.02625	-1.10762	-1.16423	1.3258	1.54502	1.15201	1.35017	-2.7282	-0.253685	1.34829	-0.562028	1.68869	-1.4502	0.326564	0.994862	0.327265	1.22786	-0.662541	-0.0678663	0.510717	-0.96138	1.29027	1.16858	-1.74795	1.80626	3.06168	1.86138
IQCC	-0.346855	0.461376	-0.316008	-1.03432	0.842513	0.725981	-0.929703	-1.48976	0.601418	-1.49662	0.786243	-0.993662	-0.48287	-0.83059	-1.01337	-0.314733	0.242574	0.510815	-0.543497	0.823648	1.70158	-0.720538	0.887663	0.718353	-1.5708	-1.4391	0.56217	-1.29943	-0.161932	0.877358
IQCD	0.806041	0.81051	0.474528	-1.14948	0.833896	2.28621	0.0638936	0.769091	1.83212	0.268943	-0.937982	-0.637197	-0.26508	-0.716337	1.41236	-0.5158	1.08878	-0.187448	0.210377	2.83881	0.883592	0.833718	-0.684198	0.365221	0.617479	-1.07902	-0.888267	1.73431	0.247821	-0.939718
IQCE	-0.886357	-1.72143	-0.280876	0.384145	-1.74045	-0.654117	-0.353498	-0.37203	0.846246	1.04173	-2.0618	2.60516	1.15268	1.94877	1.83547	2.9135	0.789949	1.46733	1.31429	0.544592	0.846643	-0.914959	-0.807572	0.448416	-0.796831	-1.54676	0.230246	-2.49756	0.392052	-0.627511
IQCF1	0.787653	0.468125	-0.451635	-0.076813	-1.23912	-1.46344	1.76331	1.10899	0.913961	0.573603	0.118421	1.62655	0.98843	1.39018	1.54934	1.07801	0.749922	-0.125321	-1.36374	-1.41481	1.12194	0.315774	-0.877424	0.26268	-1.45197	1.25135	0.213156	0.128737	-0.597618	0.590405
IQCF2	0.956088	0.507295	-0.390811	0.610533	0.688034	-0.55991	-0.702984	-0.877719	0.352324	-0.957424	-0.773993	0.501827	0.464225	0.763236	-0.353518	-0.759775	0.428326	0.633614	-0.642523	0.754808	0.509999	-0.326426	0.859775	-0.694047	-0.828127	-1.96329	-2.40245	0.487236	-0.472679	-1.15867
IQCF3	0.05532	1.39955	1.13639	-0.262768	-0.912183	0.897429	-1.26513	-0.866238	0.653021	1.51425	-1.19396	1.239	0.909671	-0.864804	-1.50757	0.047193	-0.776063	0.978521	0.102439	-1.59467	-0.814911	-0.886826	-1.43599	-0.546422	0.647027	-0.756813	-0.527229	1.06792	-0.852633	1.59353
IQCF5	1.95405	-0.831208	0.152569	-0.260728	0.525725	0.507156	0.686702	1.38412	-0.497709	3.23133	0.683485	0.674238	1.82379	0.69523	-0.763614	-0.725473	0.209961	1.29011	-0.479058	0.697777	-1.31711	-1.54354	0.457735	-0.480881	0.630914	0.639444	-1.03117	0.246103	0.507379	-0.338661
IQCF6	-0.761176	0.742034	0.803934	-1.23943	0.809472	0.337771	-0.301534	0.452176	-1.27147	0.687569	0.991315	1.38478	1.04788	0.128019	1.65985	1.15328	-1.09546	-1.43759	-0.456739	1.48501	-0.229494	-1.24379	-1.24388	1.07484	-0.740621	0.791317	-1.01103	0.66613	-1.25758	-0.34114
IQCG	1.16469	-0.505845	1.06731	-1.24099	1.51087	0.883658	0.624318	1.40832	1.063	-1.45421	-0.644376	-1.12471	0.678339	2.2234	-1.12813	-1.67113	0.380552	-0.681123	-0.846612	-0.562551	-1.27567	-1.04945	1.55339	-2.9908	-1.00901	1.21624	0.595543	-1.40975	0.17995	-2.41739
IQCH	-1.61256	-0.735773	-1.01042	-1.1285	-1.03044	-0.939415	1.94195	0.780625	-0.128807	0.77997	-1.24728	0.875398	0.671437	-1.95632	0.614966	2.60625	0.885189	-0.886792	0.31118	-0.27999	-0.655293	1.15981	-0.46998	-0.744366	0.152804	-1.37244	1.49891	-0.947268	-0.240763	-0.847773
IQCJ	2.29067	-0.804183	-1.11396	0.640373	-1.11418	-1.51757	-0.644606	-1.07271	0.789869	-1.04363	-2.3117	1.24864	0.857235	0.963691	-1.22891	-1.1212	0.885189	-0.716902	1.22569	0.339637	2.00146	-0.353645	-0.473932	0.915066	4.7176	-1.67428	3.20372	1.4004	0.756962	-1.50346
IQCK	0.345448	1.06654	0.66039	-0.585595	1.88486	0.511294	-0.601227	-0.77718	-2.89293	0.296073	0.915567	-1.16249	-0.990974	0.861318	0.82157	0.813467	0.642828	-0.394652	-0.170619	1.26744	1.00103	-1.11184	0.0518072	0.668471	0.519562	0.349624	-0.647991	-0.557912	0.641799	-0.525682
IQGAP1	-0.523429	-0.816389	-0.743451	0.266923	0.371162	-0.503015	-0.489495	-0.317891	0.433621	1.89164	2.93394	1.82912	4.9615	0.711147	1.19455	0.440081	0.642828	2.71014	-0.870213	0.754265	-1.48512	-1.10802	-1.71822	-1.48784	-1.10532	-0.329578	-0.18722	-0.797866	-0.590456	-0.886391
IQGAP2	0.578264	-0.827835	-0.743306	0.276093	-1.09713	-0.691201	0.161699	-0.405121	-1.05935	-1.61167	-1.32348	0.385113	0.096438	-1.29515	0.336195	-0.864041	0.642828	1.45963	-0.345285	1.8097	0.495992	-0.363492	-1.2608	-1.15062	0.470903	-0.270187	2.14992	0.894217	2.32476	1.15261
IQGAP3	-1.10384	-1.16211	-2.20254	-1.65408	-0.120102	-1.83854	0.647875	0.571315	-0.876181	-1.97167	-0.517169	-1.49789	0.0709644	0.755006	1.24701	-1.56865	-1.99624	-0.338642	-0.910413	-1.77786	-1.36355	-0.225797	-1.20897	-0.528958	-1.73205	-1.43395	-1.5112	-1.56043	-1.5633	0.295832
IQSEC1	1.37693	-0.689158	0.592609	-0.750044	0.2922	0.35633	-0.878933	0.957503	0.925549	-0.258179	0.762456	-0.374821	1.61115	0.733181	-1.23314	0.113002	0.44277	0.802471	-1.29923	1.6258	1.51938	0.787866	0.703664	-0.311038	-0.475189	1.44948	1.03707	-0.391431	-0.768964	-0.911262
IQSEC2	1.37762	1.90693	0.768785	1.26286	0.420148	2.02884	-1.60854	-1.15385	1.55426	-2.14267	0.450617	1.55777	0.681958	1.34637	-0.687484	-0.0663457	-0.109126	0.89524	-2.75387	0.234354	-0.123442	1.28281	-0.0759948	0.223793	0.850842	0.862298	-0.575543	0.461565	-1.07371	0.720858
IQSEC3	0.740956	-1.08828	0.461967	0.128375	-0.557912	-0.775053	-0.719854	-0.390865	-1.15833	-1.04841	-0.291231	-1.80308	-1.18963	0.501372	3.07346	-1.60277	-0.743836	0.922705	-0.609683	0.692034	0.356893	1.6129	1.51397	0.138203	0.619807	0.93968	-0.915924	-0.341083	1.29281	1.42505
IQUB	-0.91571	-0.847223	-0.771266	0.778612	1.74031	-1.26574	0.414224	1.04941	0.888973	-0.840373	-0.603487	0.916712	0.425344	1.07078	1.08533	-0.885089	0.491888	-0.212561	-0.809696	1.24558	0.375161	2.23521	0.81582	1.11686	-0.721864	-0.778455	2.27995	-0.160164	0.435736	-1.26801
IRAK1	1.56692	0.566326	-1.20178	0.806152	0.0796418	-0.848937	1.17632	1.53942	0.800217	2.3659	-0.573619	2.30227	0.338954	0.629616	1.44375	-0.987416	1.10429	-0.692247	-0.768199	-1.64277	-1.2642	0.851521	-0.340331	-1.60296	0.0367034	-1.97989	-0.584342	-2.10916	-1.6018	0.993491
IRAK1BP1	2.30697	1.5108	1.98456	1.45259	1.84564	0.648184	0.678837	-0.956992	2.37638	-0.284808	0.710344	-0.810313	2.9537	-0.556346	-0.291036	0.902188	2.33677	-1.7523	0.478208	-0.685732	1.03319	0.248944	0.16612	1.02553	-0.329448	1.45862	0.858205	1.22719	-0.750142	1.71492
IRAK2	-0.686006	1.50007	-0.268951	-0.747705	1.27705	0.334532	-0.479949	-1.40765	-1.57479	-0.589476	-0.701627	0.840252	-0.27889	-1.39902	-0.927383	0.786031	0.97683	0.611739	-0.541528	1.91725	1.45531	0.691692	0.29197	-1.00626	0.640791	-1.56674	0.989064	0.441052	0.654842	1.53115
IRAK3	1.10838	-1.43849	1.57412	-0.286829	0.156033	-0.484868	1.03391	0.523589	-1.52417	1.57321	0.708232	1.3269	0.976871	-2.04	-1.89908	-1.14008	-0.354932	0.470968	0.289696	1.34383	1.32856	1.17404	0.974039	0.36221	0.559028	-0.912219	-0.482699	-0.34417	-0.178572	-0.838063
IRAK4	-0.616221	-1.60674	0.372706	-1.10274	0.878407	-0.679418	0.782621	-0.845728	-0.660668	-1.16602	0.797512	1.12248	-1.13902	0.162361	-2.50596	-0.383377	-0.80482	0.722712	-0.889141	1.04611	-0.484139	0.756268	-0.837107	-0.479111	-0.683505	-0.662301	-0.999089	-0.827601	1.35796	-0.335565
IREB2	-1.54319	0.864486	-0.450531	1.17784	0.402612	1.25937	-0.635374	0.379208	0.816218	0.347154	-2.11501	1.58789	-0.820161	-1.11761	2.71514	-0.279353	-0.365906	2.06755	0.909742	1.65855	-1.29616	0.840553	-1.09186	0.533177	-1.77624	-0.554349	0.421751	-2.23359	-1.23343	-1.51715
IRF1	0.286509	0.941157	1.15544	-1.44213	-0.617857	-0.561806	0.420617	-0.591438	1.21473	-1.34664	-0.709943	-0.627309	-1.00904	-1.36105	1.78267	1.0353	-0.291409	1.67199	1.256	0.568491	-0.498968	-0.920204	-0.479281	0.538037	-0.466736	-1.68808	2.00805	-1.54095	-0.613144	-1.8041
IRF2	2.93987	0.877719	1.50526	1.58769	1.17009	-0.432656	-0.695466	0.247475	0.891672	1.6173	0.319828	0.626481	0.265448	0.627033	1.46066	-0.981424	-1.46669	-0.0703563	-1.6877	1.3025	-0.786748	-0.634624	-0.175386	-0.828625	0.729042	-0.868766	0.163537	1.73703	0.898425	-0.167951
IRF2BP1	-0.338812	-0.353234	-0.807182	-1.84698	-1.64075	-1.11084	-0.139818	-0.342199	-0.643764	-1.66378	-0.719399	0.729228	1.94195	-0.404801	1.42935	-1.75985	-1.03002	-0.848937	-0.29819	0.503084	-1.35781	-1.45456	1.45057	-1.31689	0.690327	0.396899	-0.416473	1.45167	1.11028	-1.00421
IRF2BP2	0.447125	1.57409	1.50907	-1.0368	1.23235	0.76055	0.38638	4.18042	-0.807182	1.43203	0.595286	-0.300796	0.801865	1.26989	-0.258777	-0.431669	-2.11513	-0.351104	-1.5923	0.321828	1.33691	0.991102	-0.85471	-0.308494	1.54851	0.504428	1.24824	0.886826	-0.288691	-0.94466
IRF2BPL	0.158891	0.728066	0.135999	-0.0801639	-0.411224	-1.42534	1.11777	1.11192	-1.4597	0.388978	0.124973	-0.39769	0.742513	0.594824	1.54998	0.375811	-1.55934	-0.848937	-1.37909	-0.949891	-3.79142	-2.39144	0.526396	-1.04887	-0.535913	0.326251	0.0623116	0.353871	0.744631	-1.30551
IRF3	0.866461	1.01886	-0.443505	1.52462	0.659457	0.750557	2.18546	0.830237	0.869313	1.65333	1.51238	0.778586	1.91496	0.198933	0.704741	0.301734	-0.565399	1.1446	1.24314	0.833985	1.445	-1.10078	0.920565	0.600898	0.841969	-0.518744	-0.508358	0.842906	0.798712	1.10568
IRF4	0.566614	1.11108	-0.0328078	2.02196	2.13483	1.60015	2.34356	1.35647	-0.118501	1.26886	0.223357	0.91112	2.8401	-0.894285	1.44939	-0.838962	-0.679563	-1.46852	-0.340559	-0.440357	-0.289206	-1.39808	-0.275126	-1.9607	-1.05157	-0.436863	0.394566	-0.455275	0.861792	-0.440608
IRF5	1.62344	0.283863	0.688946	0.900838	1.26535	0.402338	1.23758	1.61298	-2.473	0.760826	-0.648861	1.26954	2.45798	1.70089	2.65689	-0.751781	-0.844968	0.936929	-1.31464	1.38305	1.47379	1.7796	2.26435	0.232696	0.44236	-0.38257	1.13603	-0.589797	-0.987374	-0.502573
IRF6	2.24295	-0.662022	-0.757235	1.53199	1.61477	0.793687	0.402294	0.934084	0.14909	-0.392041	0.507295	0.926465	1.23792	1.53232	0.997704	-1.60845	-0.644032	-1.23039	-0.0830725	-1.00334	1.51796	2.44999	1.6203	-0.836034	3.38974	0.315927	-1.11031	-0.787866	0.899974	0.595235
IRF7	0.610019	-0.288547	-1.6549	-0.562773	-0.293052	0.291639	-1.32681	-1.07794	-0.389691	-1.10707	0.852942	0.975637	0.239849	-0.62549	1.01979	0.595098	-1.79757	-1.26228	1.41608	3.38675	1.66292	0.359211	1.36782	-0.207671	-1.06672	-0.568797	1.54074	0.96142	1.01193	-0.397191
IRF8	0.0792247	0.853283	1.94199	0.786031	-0.134843	0.74153	0.691948	-0.335443	-0.85254	-0.332388	-0.655549	0.9914	0.878046	1.43422	0.868606	-0.392845	-0.757906	-1.4381	-0.589206	1.21187	0.286585	2.63155	0.965612	2.46325	0.350256	0.24488	-1.67276	0.348209	-1.59013	-1.64026
IRF9	0.468061	0.838333	0.313462	1.2544	-1.42694	-0.533444	0.527653	0.03828	0.894899	-0.178906	1.29155	1.48291	-2.52223	0.776426	-0.40414	1.13899	0.422336	-0.523676	-0.737027	-0.702809	-2.2831	-0.391998	-0.177714	-2.44224	9.46716	0.782806	2.2461	7.63631	1.93438	3.48636
IRG1	-1.12587	-0.350013	-0.214805	1.08217	1.38877	-0.949272	1.25221	0.984137	0.600603	1.07452	-0.273607	-0.769653	0.709164	0.545811	0.677553	-1.16857	-0.721635	0.605776	-0.494402	-0.0464674	-0.299167	-0.295841	1.49373	-0.358833	0.321327	-2.85921	-0.704081	1.02074	1.25383	0.470685
IRGC	0.19614	1.02698	1.35803	1.16668	0.725588	-0.672049	0.513612	1.4815	-1.90953	0.856392	0.153255	1.08803	2.516	0.530929	1.13137	0.850504	-1.80253	-1.61245	1.32514	-0.223509	0.33059	0.811296	0.387026	-0.505567	0.250557	-1.28888	0.144251	0.73869	0.531092	-1.79003
IRGM	0.705622	-0.368901	-0.169906	-0.360075	0.43328	-0.735513	-0.533993	-0.874129	-1.07238	0.444821	-0.682689	0.237674	-0.691372	-1.45922	-0.724067	1.22467	-0.559122	0.42321	1.34895	-0.372173	0.403447	-0.34671	0.821081	-1.71627	0.820966	-1.09682	-1.33875	0.580805	0.631081	1.01232
IRGQ	-0.592286	1.1669	0.188479	0.870342	0.215026	0.556299	1.27908	0.178545	0.714825	0.937644	1.88911	1.16232	0.853438	1.50046	0.335358	-0.328707	-0.338083	1.46543	-1.45482	3.09073	1.05836	0.738357	-0.536779	-0.40511	1.27996	-0.25989	-1.01504	0.937719	-0.687146	0.661524
IRS1	0.303932	-0.81528	0.703159	0.59556	0.233275	-0.17223	1.52546	1.35708	-1.39554	0.924125	-1.1076	-1.02565	0.711036	0.0750646	0.409537	-0.484974	-1.23409	1.79975	0.348044	-1.15493	-1.01016	0.913035	-0.695143	-0.786429	0.421762	-0.0749872	-1.66948	0.056936	0.775208	0.546712
IRS2	-0.860121	0.929297	-1.79134	-0.357931	-1.7306	-0.344554	1.16869	0.711192	-0.554458	0.569538	0.209799	-1.32904	1.49772	-0.787839	-1.51723	-0.827952	-0.915567	1.10388	-1.60441	-0.207328	-0.141246	-0.537482	0.649946	0.623971	-0.635393	-1.0205	0.666835	0.994133	2.75348	-1.51523
IRS4	0.902534	-0.611863	-0.164081	-0.300544	0.868125	0.525988	1.43468	1.42551	-0.712534	1.94222	-0.0907222	-1.26185	-2.88586	-0.155063	-0.38656	-0.568009	-1.23824	-1.31294	-0.251703	1.36024	-1.0862	0.170278	-1.32331	1.2196	0.700101	-0.724827	-0.965973	0.596674	-1.27119	-0.66742
IRX1	0.209701	1.37292	0.468483	-0.389255	1.54271	0.507268	0.48621	2.47723	-0.895479	-1.23394	-0.550028	0.502683	-1.55228	-0.284423	-1.05598	1.02076	-1.57203	1.31362	-1.43045	0.655451	2.76965	0.350616	1.59071	1.02254	0.243881	0.361331	-1.02431	0.406614	1.58028	0.71193
IRX2	-0.08984	1.29343	-0.611313	-0.740884	-0.599065	0.983301	2.27138	-0.456168	0.660727	-0.952063	-0.452275	0.606074	-2.21624	0.621911	0.828157	0.970332	-2.21381	-0.575592	0.404416	0.817329	0.817642	0.671131	0.677429	-0.725034	-0.253327	-2.30092	1.60873	0.94424	1.09203	-0.831561
IRX3	0.418562	-2.04053	-0.148051	-1.05032	0.122099	-0.489401	0.0484439	-1.13086	-0.32501	-1.17206	0.949079	0.187113	-0.384397	2.15063	1.45535	-0.302178	2.48175	1.62186	-0.183858	1.52475	0.643	0.806152	0.708232	0.857454	-1.5544	-0.341378	1.14658	-1.58707	0.713117	-0.481118
IRX4	1.02049	-1.19538	1.34995	0.638121	0.503624	0.405155	2.43295	2.81964	0.65914	1.04699	0.961618	0.766826	0.82533	0.220266	1.16393	-1.28246	-2.02085	-0.443854	0.199964	1.01142	1.70839	1.79836	1.23799	-0.743812	0.912609	0.167229	1.44744	0.526586	-1.28074	0.596759
IRX5	-0.412862	0.720493	-0.31273	0.685185	2.72811	1.69676	-0.695466	-2.8641	0.276438	-0.486556	0.234346	0.65549	0.857235	1.39832	-0.423659	0.560494	-0.526951	-0.84333	-0.11521	1.24969	0.546559	-1.43044	-0.130176	-0.749824	0.202137	0.348577	1.10211	1.97976	0.708187	0.851613
IRX6	0.349382	1.73976	-0.349255	2.19667	0.673377	1.21776	2.41829	0.544896	-0.0688168	1.12749	-0.883293	-1.61554	-0.798357	-0.865568	-0.826581	0.816616	-4.56396	-4.26204	0.364315	-0.777752	-1.78299	0.498243	-1.81693	-1.06624	1.38713	0.208302	-0.358794	0.778351	1.16594	1.02114
ISCA1	0.800876	0.514264	1.70474	-1.2792	0.942296	-0.384903	-2.78191	1.09408	-1.46709	1.14766	0.374369	0.637178	0.899182	0.258525	1.36729	0.096541	1.30937	-0.588751	-0.80618	0.412053	-1.02567	1.29458	0.311571	-0.749824	-1.29309	-1.20155	-2.52474	1.63515	-2.80863	0.126557
ISCA2	-2.8752	-0.906929	0.607127	0.636934	1.20277	0.256216	-7.10015	0.603138	-2.10794	1.78595	-2.82591	-0.812649	-0.564219	-1.04503	-0.804765	-3.29997	-1.69069	-0.690647	-0.928634	-2.63446	-2.47636	-3.24939	-2.13756	-1.49993	-1.76336	-0.376141	-0.700144	-1.82594	-1.59843	-2.34726
ISCU	-2.11874	-4.29673	-1.99779	-3.71878	-2.66033	-2.07463	-3.11607	-3.37333	-1.07008	-4.50245	-0.939038	0.368039	-1.72173	-0.0837988	-1.74754	-2.0796	-1.22003	-0.921	-3.20491	0.805208	-0.980634	-0.900009	0.620386	0.54409	-0.794173	-1.51306	-0.422095	-0.814996	-1.8738	-1.39839
ISG15	1.57352	0.427256	2.29608	1.09713	1.7011	1.07435	1.76258	0.975104	2.15057	1.663	1.58544	1.30099	-0.737763	0.204648	1.52902	0.935654	2.05628	-1.89333	-0.857736	1.34185	1.86563	-0.276134	1.35384	-0.176513	0.626757	-1.11385	0.476228	-2.22234	0.818414	-0.862329
ISG20	-1.83992	-2.40588	-0.909143	-2.60891	-1.2409	-0.72575	-1.41396	-0.45582	-0.912361	-1.88038	-1.31575	2.0605	0.250295	-0.65265	-0.386729	0.987247	0.817585	1.43517	-0.72545	-1.25143	-0.253241	-0.930776	1.41718	0.481091	-1.31616	-1.88978	-0.773194	-0.815933	1.75614	0.779447
ISG20L2	-1.90049	-1.0036	-1.34691	0.485811	-0.551649	-1.29082	-2.01404	0.438231	3.99127	-0.585812	-1.72628	-0.462332	-1.34989	-0.56607	-0.863533	-1.26946	-0.337497	-0.0808957	-0.669221	-1.23224	1.31885	0.79207	1.61231	1.15888	-1.85717	-0.941081	-1.18792	-1.34015	0.245636	-0.827689
ISL1	-0.448623	0.614161	-1.44194	-1.07298	-0.24879	0.613341	-0.242794	-0.879492	-1.97898	-1.15374	-1.24594	0.626059	-0.378325	-1.54785	0.585244	0.35504	1.21702	-0.662521	0.868478	0.918257	0.742369	-0.122946	-0.765761	-0.740096	2.21952	0.472628	0.531608	0.386592	-1.18275	1.53987
ISL2	0.321755	0.991187	-0.775519	0.782779	0.337469	-0.416371	2.92724	1.18492	0.252891	-0.0577637	-1.21275	2.35222	-0.733275	-1.22315	-1.33158	0.466991	-1.35453	-0.540638	-0.847926	1.13646	0.696264	1.83717	-0.399713	-0.135216	0.561679	0.363883	0.44855	1.19557	0.967099	0.956402
ISLR	1.43562	1.39461	0.820994	1.2926	1.87057	1.08328	0.5433	1.26282	0.325874	0.883094	0.906648	2.2649	1.60007	-0.255746	2.15791	-0.886558	-1.15808	-0.595389	-0.155691	0.357002	-0.899285	2.17423	1.43416	-1.75674	1.39387	2.03601	-0.338992	0.711103	-0.264561	1.003
ISLR2	1.41195	1.41931	-0.743306	0.71833	1.44921	2.23916	0.726304	1.22459	1.45351	0.938284	-0.632719	1.84279	1.08141	2.08955	0.798739	-0.76675	-0.104445	0.441064	-0.7942	-0.94127	0.0948304	-0.830179	-1.91507	-2.57085	1.30436	-0.337941	3.09573	1.48642	-0.257841	1.84854
ISM1	1.12727	-0.200894	1.87625	0.766471	0.671865	1.52759	1.4446	1.92617	0.920927	0.313015	1.143	2.26698	-0.323434	0.291503	1.19494	-1.20486	0.182924	0.689753	1.69082	0.275888	1.36481	0.25631	1.86992	0.762657	0.759027	-1.16161	-0.270212	1.25197	0.953427	1.26209
ISM2	0.828683	-1.4558	-1.80961	-0.835142	-0.791183	1.1047	1.15132	-0.377309	-0.945349	-0.716156	2.15219	1.23332	-0.965051	-0.951947	-0.814288	-1.6154	-0.343451	-0.719353	-0.337894	-1.60014	-1.26147	-0.716495	-1.33215	-1.48043	1.32641	1.88917	0.981716	-0.72545	-0.714578	-0.642523
ISOC1	0.275896	-1.44066	-1.52507	-1.08277	-1.56179	-3.8175	0.624318	1.36414	0.840373	0.832978	0.499393	1.17868	-0.377568	3.02727	-0.991954	-0.327127	-0.646122	-1.45098	-1.31987	0.889208	-2.48566	-0.770677	-3.44772	-1.56848	1.86829	-1.38994	0.418005	-1.28807	2.13044	1.55617
ISOC2	-0.858174	1.39588	-0.287763	0.188559	0.4408	0.603104	1.03994	1.43333	-2.68734	0.125466	1.28495	-0.947768	0.814798	-1.35969	-0.657064	1.38558	2.32211	0.491928	0.157172	1.05607	0.762105	0.674628	-0.47654	0.643573	-0.550938	-0.662301	-0.795554	1.46266	1.20069	-1.29616
ISPD	-0.931221	-1.96807	-1.45036	-0.927272	-0.923469	-0.554178	0.454445	-0.488852	-1.37121	-0.114102	1.34151	0.835231	-0.827485	0.101928	0.414788	1.83708	0.959912	1.20752	1.11397	0.524997	-0.509676	0.914495	0.81511	-0.411695	0.410117	-1.23631	1.58303	-0.529869	-0.832033	0.247306
IST1	0.319465	-0.572335	-1.06071	-1.0205	1.20566	-0.517755	0.699209	-2.15013	-1.75414	-0.982466	-1.59222	0.396596	-0.301952	-1.06878	0.884556	1.55007	1.04752	0.524024	-0.608818	0.557363	-0.689732	-3.09522	-0.575543	-0.647586	-1.11246	-0.918005	0.0563176	-2.48432	-1.51455	-1.36735
ISX	0.388202	0.688098	-1.29078	0.395385	1.16186	1.72237	1.37296	0.741291	-0.401658	0.459308	0.662681	-0.788266	1.49961	1.77495	1.09645	-1.64478	0.408768	0.794038	1.07319	1.23865	0.857642	0.993235	-1.03226	-0.376389	1.51806	0.235002	-0.884256	0.829768	1.60706	1.53456
ISY1	-1.82238	-0.726235	-1.78976	-1.58004	0.962733	-1.67733	-1.14478	-1.30998	0.85808	-1.81747	-2.00761	-1.0293	1.12228	-1.11364	-0.337233	1.77451	-0.183533	1.25083	-0.850935	-1.21501	-0.661982	-0.32413	-2.4867	0.777128	1.24864	-0.941346	0.906648	-0.816502	-0.859995	-1.25241
ISYNA1	0.788719	-0.943171	-1.27946	-2.0452	0.434235	-0.90243	1.23992	2.24403	0.547876	0.312177	-1.65829	-0.659814	0.490381	-0.945732	-1.11414	-1.04972	-1.5321	-1.03342	-1.4968	-1.0604	-0.507715	0.74919	0.0735547	-0.529413	-0.551649	-0.681061	0.894899	1.16141	0.53487	-0.338187
ITCH	-2.39962	1.70728	-0.640791	-0.711997	-0.929593	1.28094	1.06852	2.16209	-1.4233	-0.31459	-0.599289	0.809024	-0.353067	-0.773065	-0.781176	1.37071	0.829504	-1.0627	-0.839231	-0.761226	-0.252619	2.64795	-0.997359	0.56772	0.837316	-1.50387	-0.810734	-0.425668	-0.757111	2.15373
ITFG1	0.551402	-0.733298	0.241504	-0.839772	0.371611	-0.0493042	-0.761076	0.935917	1.81296	-0.34419	-0.930554	0.610976	0.45305	1.10893	-0.66326	-1.01148	-0.297414	1.32057	-0.472744	3.25489	1.07289	-0.81327	-0.922559	1.26059	1.65008	0.467743	0.655667	1.94424	0.844087	1.32651
ITFG2	-0.548244	-1.21203	-0.399888	-0.757111	-0.514918	-0.627511	0.825039	-1.22637	0.695747	0.72781	-0.917107	-2.00183	-1.02408	1.76085	1.33747	0.940247	-0.495081	-0.314652	1.93461	-0.974326	0.415669	0.871633	-1.01053	1.03393	1.3182	-2.49414	-1.99375	-2.0353	1.55031	-1.31658
ITFG3	0.186139	-1.27926	0.509915	-0.118541	0.211301	0.397365	0.26883	-0.426432	1.20986	-0.666351	0.264633	1.3426	0.804239	0.924417	-0.991954	0.649752	-1.03768	-0.859209	-0.450457	-0.0669128	2.25372	0.631676	-1.33694	1.17792	1.06283	-2.27347	-0.77627	0.680811	1.00425	-1.19804
ITGA1	-1.53003	2.14175	0.782332	2.96686	1.33589	1.14283	0.722849	1.24279	-1.42681	0.795853	0.398712	-0.760225	0.592643	-1.37085	0.319882	-0.913142	0.351708	0.326583	-2.09073	1.90292	1.83212	1.91482	2.39075	-0.516213	1.03763	1.39101	-0.418392	-1.16352	-0.463467	-0.220043
ITGA10	-0.623514	0.293666	-0.499393	-1.21685	-0.655176	-0.290654	0.637555	-1.44807	0.237254	-1.37307	-1.65218	-0.0988197	-2.1203	-1.23495	-0.857048	-2.94485	-1.48418	0.155573	-1.56487	-1.27925	-2.06149	-2.03549	0.895376	-1.17584	-0.775079	-2.13446	-3.18523	-1.053	-0.597618	-0.650062
ITGA11	-0.355729	1.01277	0.786164	-0.371468	-0.847589	1.47479	0.788693	0.612005	-0.943934	0.838452	0.913213	-1.05129	0.921543	1.22583	-0.502504	1.42571	-0.740287	0.924891	1.4072	0.131209	1.1893	0.624629	0.703423	-0.610745	-0.804709	-0.721224	0.451119	0.839231	1.59435	-0.487876
ITGA2	1.5305	-1.26445	0.917215	0.152896	0.443842	-0.465263	-0.146795	0.30332	-0.689477	-1.38917	-1.25572	0.932594	-0.732031	-1.26562	1.84321	-0.949427	-0.510084	-0.775363	-1.01862	0.403348	-0.463947	0.904238	-0.856361	0.296648	0.605688	-0.492171	-0.636821	-0.76311	-1.72148	-0.910201
ITGA2B	-0.779918	-1.44925	-0.613198	-0.860121	-0.676356	-0.306634	0.787519	-1.01785	1.68367	0.665084	-0.288269	-1.45204	-0.486583	0.623022	-0.90879	0.205136	-0.470955	1.0073	-0.348228	-1.76958	-1.62315	1.18144	-0.0808173	0.943057	-0.631137	-0.383231	0.432974	-0.32892	-0.479883	-1.7816
ITGA3	-0.804626	-0.987416	-1.57626	-1.04607	-3.45326	0.136641	-1.08267	-1.91589	0.592745	-0.122404	0.892688	-1.56636	-0.384839	-1.67044	0.348063	-0.312881	-0.863755	-0.126215	0.346151	-1.11271	-0.441892	0.27457	-0.372481	-1.32818	-0.6996	-0.665426	-0.841336	-0.539192	-0.252192	0.351338
ITGA4	-2.75154	0.703423	0.396986	0.755847	1.13939	1.40653	1.41328	1.88756	-1.25916	0.738404	-0.613448	-1.33488	0.354548	-1.77186	0.597189	0.575135	0.530974	-0.232095	1.35305	-1.21501	-0.449246	0.824169	0.885256	-1.99848	1.35685	-0.872733	1.42688	2.4835	-1.26526	-0.650062
ITGA5	-1.12587	-0.991741	-1.94623	-0.769168	1.24905	-0.94531	-0.0476774	0.310212	-0.567367	0.316764	-1.6402	-0.444084	0.483214	-0.341083	-1.64614	-0.257401	-0.936817	0.445947	-0.619246	-1.17341	-1.34552	-0.358486	0.532762	0.69118	-0.296279	-0.899836	0.501883	-0.341083	-0.551928	-2.44801
ITGA6	-1.09276	0.683925	0.282097	1.1802	1.48625	0.810931	2.83419	1.32743	-0.0496936	0.141541	1.00318	0.576312	1.21458	0.20779	0.908017	-0.407757	-0.49842	-0.34154	1.19903	-0.580523	0.299149	-1.15456	-1.36075	0.432821	-0.256459	1.26732	1.47619	-1.39503	-1.36822	0.955813
ITGA7	-0.39407	-0.797049	0.419212	0.608924	0.159982	0.47039	-1.26551	-1.44098	-1.14398	-2.41475	-0.944736	0.712422	0.900596	0.689413	-0.284799	0.89449	-1.06299	0.424916	0.458034	-0.971551	0.629172	0.530502	0.647142	-1.24147	1.19408	0.647027	0.687717	0.842543	-1.56068	-2.06854
ITGA8	-1.14711	0.736719	0.328633	1.55089	2.06891	2.12567	-0.411717	-0.849458	-0.283196	-0.999826	-1.70375	-0.35124	-2.16055	-1.79471	-0.811465	1.45354	0.356044	1.27813	-0.796423	-1.82865	-0.865281	1.34474	-0.531963	-0.998699	-0.573863	-0.5433	0.511181	1.21134	-0.817928	-1.59503
ITGA9	-0.750386	-0.11276	0.0844313	0.924928	-0.436388	-0.884423	-1.02277	0.721658	-1.72858	0.56615	-0.70571	-0.916354	-1.12281	-0.410397	2.51893	0.174243	-0.389201	0.332594	-0.332762	-0.927346	-0.293897	-1.96269	-0.694842	0.530811	-0.897121	-1.69191	0.677512	0.77809	-1.18231	-0.549812
ITGAD	-0.535958	-0.795121	-2.73802	-1.12908	-2.007	-1.34879	0.979929	0.0883577	-0.988641	0.42821	-0.856704	-0.775959	-2.58509	-0.475487	-0.699796	-0.0607154	-1.61638	1.16671	-0.972365	-0.091692	-0.478169	-1.63184	-1.13368	0.585511	-1.58196	-0.25048	0.569796	-0.0429725	-0.896778	-0.221878
ITGAE	0.494986	0.807182	-0.70351	0.888334	0.410307	1.73741	0.619373	-1.74536	1.50464	-0.770677	-1.07665	-1.06109	-0.811072	0.720128	0.536749	-2.77428	-1.37123	0.854213	2.26609	-1.14504	-1.52107	0.979805	-2.07089	-0.880183	-0.815394	-0.972447	0.560509	0.802361	1.10394	1.68087
ITGAL	1.14157	-0.414145	-0.604551	-1.3893	0.093471	-0.949272	-0.729787	-1.43597	-0.824807	-0.829768	-1.20172	0.666835	-0.510421	-1.65882	1.08317	0.22636	-1.01049	-0.392899	-1.69882	0.631881	0.330404	1.86675	1.3006	0.321591	-0.685753	0.861066	0.478875	-0.679937	-0.621239	-0.826668
ITGAM	-2.30619	0.363964	0.306423	-0.85555	-0.989446	-0.820908	-0.79078	0.727254	-1.58074	-0.44377	-1.23714	0.196761	-1.19668	0.566518	1.46428	-0.67894	-1.483	1.32641	-2.28641	-0.990464	2.02132	-1.47391	-0.414686	-0.460949	0.265	0.825562	-0.8288	1.10227	1.67217	-0.339561
ITGAV	-4.06658	-0.80707	1.58749	-1.3401	0.919301	-1.84248	-0.712086	-0.706505	1.05388	-0.734451	-0.357684	-0.796777	-0.591845	-0.660787	0.370529	-1.60069	-0.711684	1.66778	-0.491201	-2.91087	-1.30636	0.704103	0.664602	1.09958	-3.58358	-0.925586	-0.786934	-1.24346	-0.655844	0.814996
ITGAX	0.162854	0.283054	0.394092	3.24285	1.64365	-0.44738	0.396585	-0.813863	-0.2114	0.785077	1.32301	-0.643343	0.671131	-1.00287	-1.40861	0.749287	0.521116	3.52278	0.89086	-0.94382	0.965692	-0.256145	1.02736	-0.807962	0.235159	-0.72363	-1.46212	1.02304	-0.997402	-2.53871
ITGB1	1.40636	-2.47007	-0.719695	1.11651	0.463808	-0.959556	0.574743	0.299513	0.90872	-0.282696	-0.990889	2.13543	3.67191	1.18181	3.63462	1.88592	1.60128	0.99831	1.75925	2.23584	1.55297	0.66835	1.14717	-0.208457	-0.349294	0.320145	-1.10002	2.21385	0.956127	0.275732
ITGB1BP1	-1.27571	0.896128	1.11457	0.752051	-1.35578	0.702853	-0.800794	2.28643	-0.407335	0.921507	1.26089	0.634287	0.89839	-0.988387	-0.281964	-0.753896	-1.01228	0.831679	0.1852	-1.09111	1.34904	-0.0418089	0.676789	-0.607444	1.33082	-1.65154	-1.14506	1.244	-1.76417	-1.43853
ITGB1BP2	-0.284322	0.914531	1.42919	0.827514	0.474541	-0.256827	2.29077	1.23662	-0.580738	1.94157	-0.605531	-0.920746	-2.24938	-0.118547	-2.54272	-0.960348	-3.28529	1.76435	0.982508	1.95676	1.02199	-1.06482	-0.744848	-1.5822	1.6577	-0.86758	0.622985	0.841819	0.44074	0.904691
ITGB2	1.24932	-1.08627	0.665928	-0.385715	0.593715	1.42834	1.92595	1.67328	-1.12458	-0.621203	-0.091649	0.606197	-1.3852	0.364667	1.10189	0.30666	-1.68279	0.649306	0.669667	0.506835	0.954286	-0.034328	0.399812	-0.722712	0.995808	0.302187	1.08795	-0.368232	0.976624	1.56527
ITGB3	-0.730884	0.215647	-1.16058	-0.950046	-0.428466	0.398016	-0.379729	0.887663	-0.86912	-0.619391	-0.860058	-0.902014	-0.750068	-0.875952	-2.03686	-1.61177	-1.59712	0.517055	-1.65728	0.846704	-1.295	-0.447928	-0.888234	-0.989827	0.657045	0.698992	1.11284	-0.658348	0.64197	-0.789494
ITGB3BP	0.805236	0.448379	0.781937	0.271476	0.889747	-0.748824	1.12449	0.606284	-0.85254	2.44081	-1.13018	-0.671233	1.01636	0.956638	0.632011	0.291596	-0.101939	0.933413	-0.330172	-0.429014	-0.517484	-0.421544	-0.702612	-2.14709	0.897909	0.408947	1.18517	0.340864	1.34493	0.957976
ITGB4	-2.02284	0.817642	-0.691457	-1.50144	0.339372	-0.413705	2.809	0.53666	-2.11823	0.318361	1.55874	1.44072	-0.45592	-1.37406	0.401396	-0.592864	-2.33366	0.337507	0.242209	-0.543907	-2.66524	-2.16634	-0.430404	-2.27901	-0.553121	-1.15083	-0.287536	-0.359449	1.33675	0.969643
ITGB5	-2.81833	0.227781	0.837346	-0.612664	-0.2328	-0.211704	0.896504	-0.378004	-1.20982	0.196919	-0.393447	-1.66957	-1.26477	-0.885289	-1.38941	-2.96533	-0.304764	-0.380698	-1.87478	-1.00838	-2.04749	-0.621766	-0.949543	-1.57478	-3.04724	-1.84695	-1.02698	-1.64009	0.557003	-1.58576
ITGB6	-0.820879	-0.266714	-1.14562	0.692311	-0.599065	0.199049	-0.272125	-0.759251	0.554318	-0.786615	-1.38841	0.356804	-1.71736	0.776582	-2.0216	0.461326	-0.33997	0.754413	0.442782	2.95405	-2.37714	-0.703313	-2.52924	-0.980468	-0.566742	-0.972447	-1.54342	1.12239	-0.80543	0.892451
ITGB7	-0.764194	-1.87517	-3.14901	-2.25394	-1.03324	-1.06298	1.04398	-1.40299	-1.71323	-1.25105	0.917251	-1.35655	-1.26412	0.283229	0.885289	-0.974407	-1.74429	0.10278	-3.13276	-0.409928	-0.973712	-0.427616	-1.80291	-1.90452	0.430872	-1.0669	0.931109	0.462017	-1.22261	1.09537
ITGB8	0.395536	0.365472	0.597481	-1.17699	1.17122	0.860215	1.32027	-0.352177	0.206762	0.569844	-1.51534	-0.798849	0.415284	1.20243	-1.47671	1.43596	0.682982	1.57831	0.256678	1.23011	0.873999	0.661623	0.941878	-0.644836	0.834044	0.269121	-0.570296	1.13752	1.00845	0.163752
ITGBL1	0.951597	-1.44102	0.946499	1.39706	1.83705	1.25897	-0.843814	-0.453852	2.11468	-1.34376	-0.363964	0.646738	0.689455	0.54447	-0.291537	0.554349	-0.953622	0.781176	1.14398	2.81636	2.56374	0.569409	-0.426571	-1.18675	2.06475	-0.790753	-0.379718	1.08372	-1.09419	1.69845
ITIH1	0.131697	-2.42156	-0.868349	0.234808	-0.397343	-0.394641	-0.407046	-1.60053	-1.39607	-0.111281	1.00699	-0.922269	-0.827018	0.703993	0.739452	0.705049	-0.568443	0.183845	-1.66434	0.930443	-1.28092	-1.08933	-0.315182	1.77645	-1.58626	-0.692718	-1.72024	-1.00157	-1.20136	-1.50319
ITIH2	-0.950627	-0.804903	0.369938	0.599704	1.0596	-0.699252	1.54881	-0.931332	-0.210864	0.819645	0.457747	-0.529061	0.40468	1.34436	-0.871019	-0.402217	0.934943	-0.957346	-1.24871	0.941005	1.62452	1.08065	0.266105	0.523806	1.5654	-0.594244	0.768581	1.34659	1.78281	2.48193
ITIH3	-0.987121	0.721658	1.34744	0.910766	1.09862	-1.27037	-1.0675	-2.58211	-0.418904	-0.337989	0.804737	1.22384	-1.23482	-0.378959	0.898012	1.0806	-0.34786	-0.916533	-1.00052	-1.7616	0.68177	-1.11776	-1.03221	-1.55581	-0.739642	0.421579	-0.40122	-1.18409	-0.979473	-1.96904
ITIH4	-2.2416	-0.815167	-1.5914	-1.16034	-1.38816	0.860877	0.558116	1.45568	0.92753	1.54754	-1.03574	-1.21522	-1.93449	-0.445608	-0.308662	-0.58321	-0.830972	-0.0763726	-2.61654	-0.673603	-0.867965	-0.678195	-0.888234	-0.427721	-0.66033	-1.1971	-1.34401	-1.54151	-0.68403	2.76868
ITIH5	0.29979	2.00077	0.469519	1.36192	0.457498	0.783702	-1.11109	0.421498	-0.688882	-0.816445	1.39438	1.80933	0.712042	0.446663	-0.642332	-0.148632	1.29804	-0.394652	-1.67303	0.559107	0.418494	0.426815	0.806402	-0.347551	0.31166	0.174379	0.860341	0.569264	0.937832	0.441555
ITIH6	-0.615862	-0.585612	0.379572	1.33213	0.616005	0.554022	0.620676	-1.63361	0.670867	-0.352568	1.34416	-0.817329	0.812592	0.655235	1.4393	-0.503901	-0.343451	0.794119	-0.501552	1.60307	0.313203	-2.19934	0.0669938	-0.797621	0.348567	0.639672	-0.88941	-0.101758	-0.886357	-0.374214
ITK	1.19111	0.933749	1.37349	1.63918	0.350548	1.00948	0.586767	-0.394975	-0.510098	2.48979	0.78619	-1.56727	-1.1026	1.50447	-1.75893	0.94962	-0.326435	0.598014	-1.15715	-0.259124	1.5171	1.28424	2.71278	0.486143	0.511153	-0.74671	0.613144	-0.381157	-1.20995	0.869956
ITLN1	-0.566999	-0.0674907	0.33678	-0.408134	1.15592	0.68294	1.3643	-1.0023	1.38849	-0.852046	1.10236	0.740478	-0.637668	-0.823619	1.51197	-0.801921	-0.501042	0.74722	-0.159505	-2.35164	-2.39821	-1.09272	-0.681457	-0.762532	0.529237	0.227862	-0.816502	0.386348	2.33512	1.31148
ITLN2	-1.53828	0.749775	-0.755624	-0.436828	-1.1321	-2.00819	1.1307	0.857798	-0.976254	-1.3262	0.798248	0.759476	0.696372	0.202878	1.53207	0.907595	1.84137	0.830267	-0.875659	-0.76045	-0.353341	-1.32247	0.776478	-0.750924	-0.779526	-2.20016	-2.03411	-0.311527	-0.787706	-1.13376
ITM2A	-1.51337	-0.566022	-0.76311	-0.920927	1.13198	0.0626075	0.570555	0.442168	0.74841	0.270422	0.498571	-1.21209	0.437065	0.137499	0.0853871	1.39502	0.351708	0.679355	-0.768199	-1.37115	0.888066	-0.852571	1.22444	-0.358933	0.752837	-0.517527	1.02401	1.23947	-0.609506	-0.350402
ITM2B	2.84221	1.00689	1.49945	-0.752395	-0.732805	-0.729205	1.44686	0.359568	1.70483	1.3273	0.55134	-1.12471	-0.841457	-1.06692	0.352118	-1.2791	0.44277	0.909495	-0.935205	-0.808046	-0.79439	-1.52244	-1.28487	1.38001	1.8877	1.88299	-0.577	-0.809052	0.377465	-0.69947
ITM2C	0.997316	0.389808	-0.680707	0.906929	0.528034	-0.420091	0.886023	1.16235	0.750875	0.764724	-0.309955	0.843178	-1.60356	0.0894236	-0.233007	0.298182	-0.807237	0.552114	-0.56021	-0.872086	-0.778951	1.56524	0.806069	-0.900941	1.37683	-0.663821	-0.741076	-0.40647	-0.19953	-1.10049
ITPA	-0.351416	-0.334663	0.265272	-1.056	-1.08275	1.56158	-1.10701	-0.486077	0.464124	0.932818	0.770395	0.209708	0.877162	-1.36259	1.30908	0.916139	0.590659	-0.959042	-0.850073	0.2364	-0.744438	0.659437	1.70034	0.475695	-0.720995	0.477882	1.51419	-0.353185	-1.06678	-0.541211
ITPK1	-0.786164	1.28594	-0.43368	-1.19161	1.33103	-1.97232	0.30011	1.13555	1.10469	0.846795	-0.668431	-1.79994	-0.408401	-0.430521	-0.449637	-0.178297	-2.97306	-0.959873	-0.626242	-1.87788	-1.20531	-1.94435	-0.316512	-0.474359	-1.55572	-0.449931	-1.42705	-1.64788	-0.303189	-1.54835
ITPKA	1.21739	0.170471	0.766319	2.88469	1.00422	2.64353	-1.31325	-1.01086	-1.63006	-0.852973	-0.657972	0.990337	0.775363	1.89657	1.05738	0.266297	0.530974	-0.963611	-0.202753	0.859586	0.795582	-0.305526	0.063627	-1.91743	1.52068	-2.60683	-2.24928	-0.719399	0.823214	-0.87913
ITPKB	-0.760976	0.482685	-0.887328	2.06057	0.880909	0.27298	0.954951	0.803133	-0.787653	-0.381826	-0.995292	-1.04683	2.0585	-0.807823	-4.56612	0.720881	-0.693103	0.678464	-0.794958	-1.46387	-0.697777	0.978315	0.695768	-1.3587	-1.19943	-1.93	1.54008	-1.2163	1.92668	-1.08336
ITPKC	-0.96397	-0.451537	-0.392867	1.29617	-0.60806	0.546223	-0.379177	-0.419862	1.47739	0.546896	0.230933	-0.381356	1.07163	-0.847712	2.38978	-1.00801	0.956009	1.14432	0.346768	-1.41635	-1.02091	-1.70735	2.50867	-0.970373	-0.269137	0.950356	-2.65041	1.6589	-0.480999	-0.996927
ITPR1	0.943095	0.678816	-1.3951	-1.04751	0.420216	-1.43169	-0.0545413	0.819788	-1.16299	1.0827	-0.450899	0.812874	0.755451	0.549028	0.785845	-0.202144	-0.97265	1.5467	0.977819	-0.650742	-0.0715683	0.25328	0.476449	0.40908	-1.05096	-0.966295	-0.724435	0.620967	-0.177982	0.599583
ITPR2	-0.671865	0.550259	-1.49937	-1.19967	-1.16823	-0.749726	-0.399495	-1.57775	-1.00226	-1.36309	2.3505	1.5703	1.26731	-1.04355	-0.79086	1.58344	0.579401	0.834103	0.431869	1.30447	0.859241	-1.86442	0.0843469	2.34468	-1.0708	0.689349	2.38805	-0.947268	0.79439	-0.502227
ITPR3	2.88379	1.48282	1.39806	-0.567143	2.29896	1.70666	1.11473	1.65088	-0.332416	-0.264896	-0.856392	-1.44172	-0.504594	-0.889006	0.472808	0.71021	0.769219	-0.552904	1.1607	-0.856018	0.929703	1.12722	2.28784	0.563949	0.346238	-0.668188	-1.37379	1.10496	0.979059	-0.115222
ITPRIP	-0.769832	0.854555	-0.552625	-0.392727	-0.910837	0.0843522	1.59208	0.502448	3.97786	1.61105	0.610745	-1.12714	1.39133	-1.06121	-0.577115	0.570328	-1.07043	-1.55909	-0.475734	1.43975	2.4944	0.893197	0.29889	0.527024	-0.331363	-1.47006	-0.535287	1.54551	-1.38872	-1.61552
ITPRIPL1	-0.765812	1.05038	-1.58428	-0.905913	-1.73639	-0.763816	1.45296	2.26999	1.25346	1.36283	0.994991	-1.63014	-1.27612	0.413683	1.85608	1.40719	0.694026	-1.18129	-0.618813	-0.628526	-1.44315	1.11126	-0.120102	2.77869	1.46485	-0.505762	0.481591	2.38303	1.36652	0.586633
ITPRIPL2	0.127599	0.782174	1.10711	1.38512	-1.07518	1.43859	0.639804	0.156599	1.0284	-0.598944	-0.844846	0.536361	1.4161	0.851274	2.50132	1.38746	-1.52073	-1.14565	-1.5536	0.69054	0.637254	1.28436	0.417323	0.548982	2.12203	-0.680124	-0.698514	0.966214	-1.1743	0.220786
ITSN1	1.32589	-0.188566	1.17675	0.841879	1.12674	-0.316872	-0.960864	-0.581964	-0.580738	-0.757707	-0.970332	-1.55452	3.24499	1.35907	-0.97572	1.24042	0.608871	1.91183	-0.183368	-0.285067	-0.342265	1.43934	-2.0528	0.351991	-0.325093	1.83479	-0.559154	-5.04403	0.586902	-1.32045
ITSN2	-1.45523	-1.39486	-0.881967	-0.375831	-1.63507	-1.662	-0.388266	-0.391068	-0.739285	-1.22701	-0.723102	2.51241	-0.655588	1.58964	2.71519	-0.873284	-0.438136	-2.37022	1.61932	-1.4892	0.821081	0.997057	-1.19318	-0.876508	0.899905	-0.733228	-0.214172	-0.405177	0.689243	-0.360753
IVD	-0.129426	-0.277629	-0.673828	-0.862519	0.345592	0.0527918	0.966415	1.09974	-1.4376	0.884423	-1.41451	-0.808689	1.51846	-0.892722	-1.26674	0.338206	1.96489	0.27176	-0.778481	0.692718	1.22802	0.756094	0.657814	0.696135	2.27424	-0.587153	1.07784	-0.228229	1.07672	-0.810959
IVL	-0.275929	0.645699	0.198953	0.382088	-0.392824	0.134778	-1.6426	-3.98464	-0.718285	-1.22029	-2.038	-1.30173	-0.688925	-1.33906	-1.50706	0.615449	0.974571	0.932371	-1.64766	-0.677285	0.768097	-0.436199	1.9784	-0.80568	0.32479	1.16944	1.85097	1.07686	1.00203	-0.451242
IVNS1ABP	1.60914	-1.46639	-1.01282	0.224149	-0.706704	-1.54737	0.693875	1.43473	-0.868478	0.976336	0.418232	0.693253	-1.31975	0.985858	-1.0553	0.880678	0.553354	1.62503	0.6157	-0.628895	-0.957897	-1.00742	0.905215	-1.20865	-0.0904333	-2.40648	-0.413784	-1.82397	-0.613144	-1.69713
IWS1	-0.863565	-1.0845	0.150734	0.798193	1.28794	0.581865	-0.656532	0.401428	-0.707943	-1.12292	0.608007	0.864009	0.120508	0.163936	0.699035	1.28971	0.945808	1.9609	-0.805236	1.48426	-0.901737	0.675882	2.41616	0.650897	-0.724988	-0.920746	-1.14658	-2.45221	-0.170433	1.88938
IYD	1.73753	1.86056	2.09815	1.10073	1.70487	-1.44904	0.493671	0.587623	0.433621	0.681227	-0.739642	2.85868	1.13902	-0.912148	-0.880546	-0.437481	-1.16634	-1.09157	-0.621039	-1.43134	-0.77101	-0.29465	-0.964971	-1.12901	0.330906	1.67925	-1.58446	0.879229	0.773735	2.4357
IZUMO1	1.01113	-1.39847	1.02977	1.64432	0.335762	-0.921616	-0.364235	0.374328	0.998699	0.755055	-1.51506	0.882762	-0.726651	-0.338282	1.35564	-1.16487	0.76432	0.748751	1.3515	0.841728	1.15886	-0.991698	-1.41859	-1.42494	-0.475708	1.33581	-0.89623	-0.977118	-1.17977	-0.954442
IZUMO1R	1.57307	1.74081	0.668714	-0.777882	-0.846612	0.678402	0.587523	-0.169168	-0.286056	1.39781	-0.670521	0.555393	0.322037	-0.159518	0.425263	-0.860751	-2.90668	0.868349	0.234726	0.36181	-1.61013	-1.37072	-0.902118	-1.55366	0.98464	-1.13529	0.187301	0.387682	-0.495162	0.348935
IZUMO2	-0.872539	0.768123	0.410129	-1.00579	1.37935	0.696048	-0.794958	1.20423	-0.868478	1.11912	2.43418	-0.536675	0.592796	1.17371	2.00318	0.403425	0.595936	-0.728786	0.467934	3.0035	0.699752	-1.14544	-0.341931	-1.31581	-0.655451	0.130504	1.1091	0.454569	1.46524	-0.172721
IZUMO3	0.774097	-0.672273	-0.48801	0.47286	0.159756	-1.55081	0.429749	0.891976	0.466571	0.831561	-0.574988	-0.750753	0.59872	1.04907	1.03159	-0.387428	-0.371345	1.05152	-0.350072	2.72008	0.508694	0.629616	0.427337	-0.936329	0.33126	1.99315	1.10554	0.913854	0.30291	2.5996
IZUMO4	-1.58271	-0.746347	-1.37988	-2.17641	-0.944431	-1.33133	0.851305	-1.49482	0.563138	1.14446	-0.243402	1.02957	-0.226923	-0.375007	0.392974	-1.63287	-2.44482	-2.23876	-1.15737	-0.166298	1.00061	-0.576083	-1.37064	-3.39505	0.681895	-0.962414	0.840914	0.630469	-1.29263	0.721498
JADE1	1.21376	-1.36759	-1.35104	-0.421556	3.49549	-0.310851	0.865217	0.507351	0.193122	0.304597	-0.157847	-0.533103	0.334241	2.58254	-2.41719	0.829152	0.415284	0.56198	-1.18892	1.42619	1.84783	1.19265	3.13567	0.440836	-1.05157	-0.437862	-1.88366	1.20936	0.911368	-1.24535
JADE2	1.00502	-0.931109	-1.20902	0.533518	-1.82143	-2.35691	0.799204	-2.04618	-1.0377	-0.805874	1.07458	0.889545	1.0672	0.305404	0.687252	-0.928818	-0.936817	-0.360474	-0.384881	-1.34798	-2.66609	-1.31107	0.608765	0.854306	0.69523	-0.953388	-0.809752	-0.122715	-0.647798	-0.760225
JADE3	0.682271	0.933115	0.732969	1.42763	1.1603	1.34101	0.837465	-0.377051	-1.41604	-0.250086	0.6735	-0.936967	-0.750435	1.22443	-0.742321	0.713836	-0.395796	0.895786	-0.850073	0.912077	-2.04156	0.411258	0.854213	-0.909002	2.75129	1.44883	1.84713	1.20446	1.49647	1.34449
JAG1	-1.91872	1.61744	1.55807	0.883658	0.418198	0.940853	-0.738119	1.14342	-1.47189	0.986657	0.201273	1.5117	0.855581	2.89517	0.840373	0.264218	3.18367	-0.168022	0.440896	2.03139	-1.23815	1.61142	0.213064	0.350733	0.805264	-0.413762	0.423474	-0.0850172	-1.56068	0.932074
JAG2	-1.16786	-1.53168	0.300171	-0.931147	-2.01622	0.295206	0.109434	-0.885656	-0.975473	-2.88499	0.309839	0.953193	1.25479	0.272451	0.617821	-0.646834	-1.23432	0.31837	-0.786961	-0.3761	-1.49701	-1.34533	-0.859146	-1.53741	0.458508	0.536346	1.63054	0.926685	-1.15999	-0.186199
JAGN1	1.70069	2.10542	1.1392	1.27472	-0.238087	0.672396	1.41452	-1.24012	-0.070622	1.10484	0.82965	0.956716	0.785421	-1.24241	-1.32685	-1.34322	-0.864486	-0.655549	-3.80162	-0.40799	0.44001	-1.16304	1.13951	-0.819731	0.818242	1.7142	0.833363	1.349	-2.46431	1.21034
JAK1	-0.832151	2.21161	2.43368	0.0981604	0.520943	1.54228	-1.4615	0.768148	1.58948	0.264449	-1.55424	-0.453902	-1.79285	2.67992	-1.21419	-1.41442	0.237862	2.26895	-0.442806	-0.351191	-1.05196	-1.19061	-1.37475	-0.739356	4.0267	-1.87982	1.93059	2.4639	0.122894	2.38894
JAK2	-0.423256	-0.873122	-0.99362	-2.64911	-1.49861	-1.59822	-0.325424	0.438445	-1.7456	-0.788773	0.717083	-1.11923	0.737834	0.687336	1.10808	-1.16008	0.370224	0.886057	-0.737596	2.06301	0.374749	2.25961	-1.30447	-1.40635	0.840914	-1.87406	1.86614	0.962574	-0.717083	1.1386
JAK3	0.619084	1.13132	-0.761352	1.34616	1.87286	1.33238	-1.91169	-0.399332	1.26889	-0.651617	-0.987796	0.800848	1.57321	0.473997	2.85007	-0.648378	-1.28012	-0.113041	-0.543497	-0.397777	0.8987	1.15668	-0.106888	-1.53805	-0.542254	0.33762	0.872345	0.0734672	-0.579483	-0.80593
JAKMIP1	1.43777	2.00576	0.819415	1.5171	0.621075	1.91414	2.13557	0.155703	1.51963	0.803686	2.34405	1.03725	-0.394749	1.84509	2.33795	4.3591	-1.08104	-2.06697	-0.563186	-0.0391251	0.603679	-2.35545	-0.559248	-0.114978	0.697842	-0.379624	-2.13654	-0.864899	-0.647779	0.482976
JAKMIP2	1.06955	-1.24398	-1.10796	-1.43332	-1.85229	-1.02235	1.16222	1.05776	1.65341	-0.77124	0.340759	2.12023	-0.38214	1.86369	-1.06717	-0.758678	0.491888	0.901945	-0.411437	-0.334879	-1.41173	-0.546177	1.33529	2.17108	0.631453	-1.37387	-1.52625	1.30559	-0.574515	-1.26931
JAKMIP3	0.874291	2.41893	1.62735	1.30297	2.19215	1.73095	1.20065	0.4892	-0.712265	0.390833	0.0712458	-0.777492	0.758379	-0.64138	1.33441	-0.308344	-0.909566	-1.00111	0.0928951	0.811296	-1.19183	1.64489	-0.384829	-0.877686	1.12422	0.606074	-0.492171	1.63767	-1.16454	1.23255
JAM2	0.885856	-1.37133	-0.812987	-0.641913	1.1267	-1.27238	0.786057	1.30099	1.47201	0.891807	0.475773	0.82501	1.5698	-1.68229	-0.560746	0.436187	0.214713	-0.775363	-0.519907	-1.27198	0.446602	1.26191	0.592847	-1.72322	-0.405762	-0.164297	0.318081	0.0992616	0.890725	0.974776
JAM3	0.543771	1.3917	0.82281	0.893639	1.65837	-0.328179	2.49327	0.821109	-0.691372	1.44909	0.67582	0.560288	1.82652	0.22404	0.903959	1.05554	-0.801425	-0.86851	-1.75372	1.67444	1.50961	-0.256553	0.248305	-0.42934	-0.327801	-0.502849	0.631899	-0.0882832	1.31937	-2.22767
JARID2	0.384218	-0.39187	0.842815	-0.466012	-0.967663	-0.728112	-0.71688	0.718058	-0.563488	0.611757	1.38353	0.988768	0.336073	0.852664	0.786589	-0.318189	0.360663	1.39629	-0.316008	1.6212	-0.4133	1.69823	0.663941	-0.417505	0.574596	-1.52343	-0.887764	-0.81392	-1.52994	-0.432186
JAZF1	1.42134	1.5812	1.71086	0.498598	1.09319	2.18218	1.18856	-0.660568	-0.606881	-0.517398	-1.01186	-1.73476	-0.700318	0.653041	-0.552702	1.98205	-0.761853	0.910978	0.597911	1.25005	1.23725	1.702	-1.8288	-0.469928	0.816844	-0.474049	0.556815	1.2062	1.56709	0.639123
JDP2	-0.924636	0.88706	2.41305	0.316629	0.0834776	1.02763	1.6171	-0.54757	-0.295121	1.06847	0.651559	-0.698232	1.59662	1.40017	0.432503	0.633857	-0.385746	-0.908931	0.2635	-1.06153	-2.33229	1.5121	1.25204	-1.09879	0.630376	-0.462723	0.48459	-0.421854	-0.167926	-1.73615
JKAMP	0.728902	1.11682	0.944201	1.50756	0.328309	2.70757	-0.486769	0.714128	0.732359	1.78933	1.09362	1.67236	-0.879986	-0.51797	-1.39828	1.38324	-0.125078	1.60164	1.55616	1.12878	1.44892	0.712781	-1.25955	-1.68152	0.154561	0.804239	-0.336818	1.0662	1.18686	2.7827
JMJD1C	0.289434	-0.687442	0.0654359	-1.74968	1.55115	-0.788159	1.22553	-0.897738	-1.05232	0.292191	-0.73304	-1.06014	-0.736269	1.09931	1.50899	-0.951558	0.247544	1.20636	0.979556	1.41129	1.06175	1.1438	-1.1239	-0.190764	-0.807433	-2.25546	-0.714285	-0.444918	0.36633	0.272442
JMJD4	-0.770907	0.700951	0.457698	1.95519	1.1776	0.73058	-1.2643	1.06994	-0.937343	0.410654	1.84728	-0.670256	1.71244	0.498215	1.04421	0.694928	-0.413503	-0.959042	-1.24593	-1.23771	-1.16277	-1.0124	0.884256	-1.20107	-1.71992	1.13106	-1.85121	0.381199	-1.31428	-0.889713
JMJD6	-0.668978	-0.499818	0.0676277	-0.319991	0.424397	1.26806	-1.03243	0.710813	-0.205345	-0.89582	-0.347116	-0.310629	1.16996	0.407091	-0.532495	-0.699557	-0.74773	0.444809	0.902708	-2.46773	-2.6888	-0.66348	-2.82235	-1.64878	-0.995034	-0.757682	-1.12337	0.473415	0.984179	0.235099
JMJD7	0.476254	1.20938	0.663801	1.63369	-0.731562	0.899388	-0.874259	-0.894047	-1.28623	-1.62359	0.494918	-0.369379	1.65612	-1.25232	1.289	-1.57051	-1.4466	-0.40457	1.04584	-0.90389	-0.659516	-1.53183	-0.718035	-1.69456	-0.32181	-0.303757	0.549582	0.945847	1.09284	-0.532777
JMJD8	-1.13214	0.825853	0.859555	0.683799	1.74326	2.14463	-0.450874	0.992807	-0.697518	-0.316638	-0.429317	-0.656375	-0.0294625	0.31306	1.88911	-0.346787	-1.15787	-2.06925	-0.805791	-1.40925	-1.05936	2.06641	1.02481	-0.47246	-0.667622	-0.567817	-1.55903	0.0616154	-0.987374	-0.366552
JMY	-0.931109	-0.754241	-0.890118	-0.760625	-1.19167	0.319103	-0.36243	-0.735796	-0.139998	0.936929	1.18493	-0.9537	0.599134	1.22882	-0.263922	-0.886257	-0.868734	0.426908	-1.02523	-0.332192	-0.774045	0.631583	1.14993	0.661225	0.701584	-0.470467	0.393769	1.16167	0.688797	0.304046
JOSD1	0.790056	-1.3639	-0.392009	-0.774355	-0.953037	-0.0936596	-0.543923	0.421349	-1.43512	1.05029	-0.13524	1.51407	1.63285	0.240574	0.625857	2.25407	0.789949	0.88015	-0.535838	-0.434152	-2.41434	-2.09821	1.1828	2.17507	-0.772833	-1.66374	-0.346411	0.812818	0.420525	0.226199
JOSD2	-0.712064	0.816787	0.650179	0.381973	0.162311	0.531431	1.80715	0.573896	0.113024	-0.710144	1.09541	-1.02519	-0.624044	-1.205	-0.975022	1.68696	-1.94681	0.966496	1.49734	0.383682	-0.758728	2.34293	-1.40911	-0.967623	1.56695	-0.499421	0.560778	0.837227	0.607057	2.04375
JPH1	0.900216	-0.605601	-0.786854	-1.0005	0.962773	1.04664	1.01055	-0.773477	-0.289197	0.878276	-0.872571	-1.92555	1.00377	0.989446	-0.342275	-0.637178	-0.997057	0.684261	-1.05911	1.71831	0.988726	0.916963	1.37582	-0.249114	-0.862614	-0.191236	-0.8486	-0.838303	0.343002	-0.70549
JPH2	-0.091322	-2.22921	-1.74256	-0.841758	-0.761051	-0.316467	-0.672805	0.582977	-0.781097	0.499695	0.142963	1.19967	-0.574107	-1.37782	0.915853	0.204217	1.03589	-0.160522	-1.04155	0.316188	0.241921	-0.65398	1.76008	-0.504789	-1.41368	0.547386	-0.686808	0.673521	0.70739	0.163081
JPH3	-1.20023	-1.41821	1.37618	-0.747997	-0.677037	-1.72667	1.4767	-0.547907	0.32274	1.13636	0.606916	0.950162	0.500134	1.48649	-1.36527	0.879953	1.14244	0.383609	0.357733	0.742898	1.09284	1.64376	-1.0695	0.242149	-1.33892	-2.13678	1.40627	-0.757061	-0.459958	-1.81099
JPH4	-0.176219	-0.0797932	-0.350344	0.310709	-1.32128	-1.0447	-2.14755	-3.96698	3.16816	-1.78795	0.668654	-0.496359	-1.93394	-0.159976	-0.825475	-0.941802	-1.42948	1.1661	-0.631695	-2.58578	-2.92941	-1.35455	0.661205	-2.01478	0.854213	-1.20831	0.565719	-0.860782	-0.757111	-1.57458
JRK	-0.0574463	0.833422	-0.590913	1.80165	1.53384	-1.30041	0.751438	-0.467551	-2.16634	0.0796679	-0.431095	-0.331689	-1.73126	0.743836	0.36195	-1.16199	-0.897326	1.63733	1.90247	-0.59232	-1.81347	-1.46318	-0.250937	-0.819931	-0.954012	-0.9709	0.650062	0.841366	-1.72709	0.813072
JRKL	-1.3797	-0.351367	-1.82362	-0.995593	-0.272857	-1.36438	0.414224	0.476189	-0.445135	0.270455	1.92169	2.22266	-0.317674	0.517455	0.391378	-0.206468	0.458034	1.61798	0.706527	-0.719649	0.851552	-0.797022	-0.760951	-0.908544	-1.85955	-1.39268	-0.344804	1.21556	-0.18512	-1.92511
JSRP1	1.21224	-0.996324	-0.794687	-0.42539	0.660112	-1.39471	0.697972	0.41446	-0.489951	0.790324	0.13992	0.418107	0.840944	1.10862	-1.01767	0.284992	-2.53897	-0.990549	-0.899974	0.691393	0.376079	0.497505	0.743234	-0.587556	0.970008	-0.973548	0.83532	0.579351	2.82833	0.35568
JTB	-0.604481	-0.418244	-1.34775	-2.82942	1.83767	1.07337	-1.31932	-1.15584	0.486663	0.881173	-1.21661	-0.706483	-1.00168	0.879097	-1.33686	-1.55982	0.435298	-0.255136	-0.782095	-0.47602	0.709053	1.59657	-0.532762	-1.03968	-1.56586	-1.50387	-1.10317	-0.831237	-1.16454	-1.39651
JUN	0.58902	-1.17372	1.71519	-0.39559	0.622748	0.667683	1.7471	-0.992252	0.676748	0.171372	1.21091	-0.870149	0.372143	1.54966	-1.54218	0.761979	-0.410475	2.55926	-2.70934	2.0646	1.36449	1.77508	0.781438	0.345131	1.42141	-1.29212	-0.607391	0.191809	1.94321	0.787679
JUNB	0.963291	-2.67764	-0.365674	-1.09712	-0.810285	-2.44747	2.02026	0.749726	-1.47436	-0.981383	0.240634	1.47607	1.01382	-0.50618	1.89959	-2.87371	0.949814	0.977737	-1.23259	-1.29743	0.368942	-0.271127	-0.571072	0.344487	-0.287923	-0.451279	-0.550753	-0.154065	1.3139	0.656848
JUND	1.48907	1.00833	0.969238	0.475163	1.46694	1.62039	1.4582	0.110435	0.931666	0.839622	-0.645008	0.457411	0.786695	0.689328	1.27243	-1.4489	-2.99131	0.831856	-2.95001	0.51272	0.863565	0.32603	-0.954873	0.246187	-0.968713	-0.146241	2.43685	1.06696	1.71792	0.571914
JUP	1.70108	-0.994219	-1.23694	-2.26567	-1.74943	-1.99723	0.777024	1.08214	-0.202075	-0.882298	-1.09232	-0.533414	3.26535	1.01377	1.14687	-1.44773	-1.45948	-2.02311	-0.17791	-0.878276	-0.884223	-2.0137	1.14982	0.179739	0.53183	-0.724919	1.10211	0.788026	-0.482263	0.0852286
KAAG1	0.328263	0.433233	0.955774	-0.342954	1.24817	-0.757558	1.14185	0.482553	0.214435	1.06959	0.452952	-0.634662	-0.768505	-0.313525	-0.683799	1.18247	-1.22583	0.183845	-0.401483	2.42435	2.07988	1.23774	1.36933	-0.174645	1.52937	-0.62222	0.422485	0.510674	0.847284	0.889882
KAL1	-1.22902	-0.419908	-0.460811	-0.605286	0.271362	0.523792	0.846978	1.2714	0.0820221	-0.984766	-0.166847	1.33196	-0.868478	1.23612	0.429235	-0.703532	-1.10066	-0.38674	-1.49113	0.518443	1.15822	1.10704	0.683673	0.751757	0.63058	-1.12512	1.81884	-0.495122	-1.09819	-0.141836
KALRN	0.402711	-0.503485	0.837286	-0.341683	-0.404945	-1.08472	-0.772345	-0.519217	-0.450935	-1.32842	1.97294	-0.256694	-0.869088	-2.0311	-1.43554	0.288623	0.370224	0.539568	2.07994	-0.761979	-0.367745	0.620658	0.521751	-0.674238	0.196011	-1.12198	-1.04261	-0.175035	-0.512197	-0.239706
KANK1	-1.11864	1.29077	-0.601054	-0.820075	-0.402217	-0.278338	0.710969	-0.660906	-0.544394	0.750215	1.89705	0.705887	1.13433	-1.3894	0.629561	0.774251	0.518228	1.37468	2.32845	-0.272849	-0.292719	0.97683	-0.476722	0.648764	0.700384	-0.867516	-0.346411	-0.816502	-1.97171	-0.434613
KANK2	1.95082	-0.769756	1.37092	-1.36264	-0.664482	-1.28382	0.349042	0.840824	0.802389	-0.326445	1.5242	1.82235	3.51062	1.58056	0.646449	-0.413199	-0.320618	1.69323	-0.841246	-0.767868	2.09865	0.983552	0.880447	0.347067	-0.446991	1.05124	-0.257086	0.55323	-0.522777	-0.708875
KANK3	1.12126	0.729717	2.00579	1.77232	2.23295	1.48764	1.69092	-0.461313	-0.790378	-0.170349	-0.0404197	0.644204	1.20998	0.168623	2.09113	-1.94283	2.5688	1.12891	-0.569248	-0.710634	-0.38364	0.390438	0.885823	-0.259922	0.262935	-0.183891	0.656355	0.493427	-0.15658	-1.70316
KANK4	0.937681	-1.17822	1.1854	-0.871342	0.975596	-0.917466	1.76907	1.35677	0.405011	-0.618939	-0.227649	-0.475448	0.381304	-1.36259	1.31184	1.15	-1.07794	0.449857	-0.345285	0.710991	1.35403	-0.653491	-0.269185	0.314572	-0.714645	1.18837	0.468291	0.0588912	-1.3831	1.41691
KANSL1	-1.17741	-0.403546	-0.500024	-0.751561	0.932632	-0.399376	-2.88018	-1.56106	-1.04492	1.79116	-1.66394	2.3825	-1.04288	-0.517098	1.35965	-0.750581	-1.14549	-2.28423	1.03903	-2.44694	-1.31534	-0.765837	2.10705	0.956992	-0.578232	-0.701038	-1.55903	-2.25618	-1.87962	-1.66126
KANSL1L	0.766648	-1.2021	1.47449	-1.57455	-0.624721	2.01082	1.40775	3.05934	-0.86439	1.26827	-0.176206	0.924818	0.866908	0.649171	1.27318	-0.668795	-0.100743	1.95613	-0.828625	0.835112	-0.836839	-0.710456	-0.888234	0.634662	-0.282721	0.245568	-0.724435	-0.0754003	0.818843	0.804626
KANSL2	-1.02749	-0.131726	-0.567271	0.687083	-0.194533	-0.798794	-3.26996	-2.16584	-2.82206	-3.238	-1.82249	0.437945	-3.30878	-1.63992	-2.08252	-1.08631	-0.161201	0.467322	-0.527975	-1.64581	-4.73344	-2.18956	-1.74175	-1.83556	-1.77386	-2.35793	-1.64516	-2.68844	-1.54363	-0.589172
KANSL3	1.41573	-0.309574	0.483703	-0.057982	-0.396552	1.45215	-1.35494	-1.62932	-0.476319	-1.90553	0.439782	-1.24292	0.966014	-0.493915	-0.940474	-0.892519	-1.65938	-0.908931	0.548367	-0.417369	-0.349265	-3.7992	-1.64537	-0.918005	-1.38746	-1.77741	0.511858	-0.517184	-0.779343	-1.31406
KARS	-1.72538	-3.14772	-4.38817	-5.34146	-4.44661	-2.77705	-4.5923	-4.74899	-1.713	-4.05128	-4.27363	-3.25431	-2.24998	-1.45532	-4.07304	-2.56954	-0.318063	-1.48557	-0.730254	-2.90452	-1.52704	-2.83977	1.28335	-2.75778	-3.16266	-2.16378	-1.80341	-1.88539	-1.86503	-2.96162
KAT2A	-0.839862	-0.409414	-0.410218	-2.25347	-1.71352	-0.938962	-0.632495	-1.49017	-0.4681	-0.998742	0.811831	-1.23764	0.438541	-0.658368	1.64417	-1.71032	-2.2926	0.374194	2.19789	0.966898	1.50548	-0.965572	0.798958	-0.369989	0.606513	-1.61027	-2.04838	-1.64083	0.351455	-2.11494
KAT2B	2.09336	-1.50559	-1.02666	0.261989	0.843936	-0.441688	-1.11545	2.05368	0.189505	0.116605	0.825359	-0.808186	-0.694498	-1.67906	0.367027	-0.71566	1.33634	0.671376	0.47107	0.500217	1.384	1.02093	-1.0146	-1.73384	0.397973	0.5014	1.5162	-0.360165	0.756962	1.34957
KAT5	-2.71339	-0.562678	-0.113679	-1.47991	-0.416688	-0.226835	-1.17615	-1.25989	1.35286	-0.537078	1.03241	-0.716857	-0.86595	0.122082	0.304483	-0.380145	-0.958173	0.920819	0.319937	-2.26498	-0.665004	-0.87215	-1.0954	-0.36176	-0.593255	-1.09815	-0.379718	0.393103	0.503513	-1.32439
KAT6A	-1.22463	1.34363	1.63181	-0.753501	1.60382	-1.38082	0.767105	0.936742	1.48996	1.62485	-1.095	0.626481	-0.728972	-1.00238	-0.953739	0.968228	0.345487	1.02131	-0.625435	-2.63725	-2.3897	-0.0754416	-0.299167	0.268476	-2.49796	-0.490005	0.503915	-0.757906	0.0797097	-0.727787
KAT6B	0.272548	0.528371	0.27597	0.37201	1.45705	1.49511	0.13415	-0.487529	-0.746395	-1.10008	-0.505623	-0.768734	-1.26067	0.0872361	0.558258	0.668188	-0.185979	0.779892	0.903021	-1.20807	0.600395	0.814883	-0.0980842	-0.95253	1.09869	-1.31327	0.0701317	-2.05652	1.00491	-1.43701
KAT7	1.45384	1.25033	0.497942	1.93719	0.73907	-0.829709	1.03699	-0.317016	-0.934906	2.39892	-2.85962	0.80399	-0.324955	-1.98464	0.156126	0.94993	0.625123	1.31666	-0.497914	1.00465	1.46725	-1.81573	-0.52152	-0.308167	-0.315586	-0.727857	0.884623	0.708787	1.80532	0.269832
KAT8	-4.13123	-0.738571	-1.10137	-0.82804	-1.07212	-1.75129	-3.5909	-4.91542	-1.54607	-3.56117	-0.351104	-1.64338	-4.27141	-1.96365	-1.54248	-0.741986	-0.650373	1.82617	-1.56446	-1.61599	-2.51912	0.758503	-0.638102	-1.59844	-2.03329	-1.58361	-0.751585	-4.52055	-1.26866	-2.37367
KATNA1	0.859586	0.621384	0.793201	-0.266249	1.72658	0.643592	0.368637	0.417687	-0.515544	0.271273	-0.286392	1.76495	-2.17662	-0.980344	-0.604097	-0.374132	0.553354	2.31698	0.513046	-0.904831	2.2856	-0.863438	3.0125	0.760675	-0.849213	-0.459821	0.454916	0.838392	10.9566	1.63521
KATNAL1	0.882331	0.706328	0.698384	0.387566	1.58825	0.661265	0.892688	0.111624	0.321573	-0.740789	0.83354	1.15129	-1.0502	0.1395	0.570975	-0.678712	-0.484842	2.14219	1.20138	-0.665225	-0.618307	0.791478	-1.09251	-0.953193	1.25607	0.833422	0.491861	-0.357545	1.48157	-0.690668
KATNAL2	0.622366	1.21094	0.222754	0.678505	0.85149	0.736624	1.05575	1.46204	-1.40413	0.0863663	0.296391	-0.731469	2.11279	0.571379	0.442397	0.584709	-0.806097	0.371775	-0.720219	1.61327	-0.293641	-0.796831	-0.309618	-1.18169	0.317377	2.02915	0.464427	0.546193	-1.07371	-1.19238
KATNB1	-0.791183	1.00542	1.01044	3.1354	1.06337	1.53948	-1.45608	-0.558934	-0.319737	-1.98389	-1.49535	-1.16656	0.830502	-0.211492	-0.584026	-0.337752	0.360663	-0.185453	0.357377	-2.63579	-0.6636	0.737217	2.96067	-0.902882	-2.99259	-0.937343	-0.584709	-1.97322	4.91973	0.89201
KATNBL1	1.3213	0.671172	1.52978	-0.703247	1.9166	-0.791344	1.20038	0.748094	-0.567849	0.883193	0.43785	1.06519	1.62304	1.0671	-0.664081	-0.769602	0.347618	1.67973	-0.782095	-0.313185	0.592677	-0.625013	1.01789	0.459283	0.606495	-0.219949	1.11142	1.13145	4.22619	4.40912
KAZALD1	0.319193	0.442288	-0.420639	-0.0304583	-0.373485	-0.96847	-1.42083	-2.32041	-0.625637	-1.76236	0.979929	-0.645507	1.05135	0.757707	-0.999566	-2.33096	-1.09481	1.16941	0.79626	-0.733792	1.55919	1.24065	0.665104	-0.916641	-1.22233	-1.86195	-0.931666	-0.466686	-0.779343	-0.371519
KAZN	-0.557395	-1.7217	-0.780154	-1.38499	-0.763841	-1.76665	0.119558	-0.82661	-0.85254	1.69446	0.376182	-0.801783	-1.97184	0.14496	-1.03583	0.823446	-0.470839	0.812028	-0.742441	0.704609	-0.594125	0.68884	0.843057	-0.891435	0.629598	-1.65028	-0.737501	1.6996	-1.54363	1.74865
KBTBD11	0.769423	-0.846338	-0.887864	-1.13244	-1.2076	0.306651	-0.811634	-0.715163	0.240612	-0.701256	2.39704	-1.46896	-0.894251	0.116356	-1.88659	-0.622202	-2.19176	-3.8468	-2.14883	0.469058	1.44126	0.414122	0.326804	-1.10115	0.113916	0.138992	1.07819	0.171108	0.377258	-0.556565
KBTBD12	1.5423	0.817357	-0.433339	0.374184	0.651656	1.73248	-0.364235	-0.940777	1.888	-0.357456	-0.529928	0.972406	-0.337677	-1.83609	-0.804682	-1.16418	0.380552	-0.662521	-0.327976	-0.304921	-0.482976	-0.724573	-2.2433	-1.33869	0.972936	0.374461	0.451426	0.696027	0.541755	0.830767
KBTBD13	0.405696	0.72223	0.126441	0.322649	0.0847743	1.02601	1.14022	-1.22427	0.381941	0.675162	-0.875007	2.35051	0.851181	1.76377	1.44152	1.26616	-1.37858	-0.728786	-0.769372	-0.460109	1.26032	1.86589	-0.450788	-0.560999	0.937343	1.80919	-1.37808	0.666271	-1.41021	2.7176
KBTBD2	-0.308008	0.49359	-0.946614	0.767334	-0.34592	-0.406072	-0.731071	-0.141872	2.12794	0.526674	0.686702	1.34658	-0.487796	-1.27508	-1.4309	-0.733181	-0.608765	0.282305	-0.163619	-0.117106	0.556925	1.70834	-0.399441	0.981008	0.301091	-0.985647	-3.19453	-0.669586	0.886759	0.462068
KBTBD3	0.0720397	-0.73464	0.436578	2.20038	-0.504012	-0.399071	0.293171	-0.21664	-0.294701	0.713409	-0.280801	-1.3305	-1.47402	-0.627862	0.482	-0.628526	-0.509845	-0.324753	-1.53379	-0.394243	-0.513357	-0.204607	-0.337035	1.15473	0.379104	-0.850688	-0.888469	-1.16352	-0.763463	-0.428524
KBTBD4	1.67948	-0.444664	1.25418	-0.0968612	-1.08853	-1.15787	-0.40789	-1.04999	-0.850381	-0.807962	0.760125	-0.494945	0.633428	-0.433433	0.745911	1.61701	-0.678837	0.502849	-0.788639	-0.942562	-0.938661	0.870407	1.80911	1.31581	0.676377	-0.657597	-0.738499	0.159699	1.42859	-0.496536
KBTBD6	-1.02924	0.793903	0.373793	0.409203	-0.67975	1.26965	1.82088	1.86909	-0.919374	1.0672	-2.33719	1.6458	-1.78489	1.94512	0.651325	1.31708	0.318777	-0.662521	1.33836	0.829768	-0.73016	1.04685	2.56803	-1.62468	-0.983092	-0.424443	-0.774458	1.10625	1.40406	1.31246
KBTBD7	1.13911	1.42188	1.6707	0.481921	1.40847	1.09374	0.751487	0.679086	-0.140724	1.16671	-0.632439	-1.19235	-0.679978	-0.68588	-0.639369	-0.762683	1.02507	1.31894	-0.922814	-0.587539	-0.476449	-1.10254	-0.234712	-1.59827	1.53626	-0.856361	-1.75743	0.962813	-0.645776	-0.911262
KBTBD8	-0.159392	-0.889882	-0.852169	0.288016	1.34295	-0.60903	1.84552	1.75903	0.694004	1.08428	-0.44653	-0.613519	-0.567271	1.3012	1.41663	0.708698	-0.695423	-1.30113	-0.632495	0.523024	1.70925	0.669749	0.374132	0.30622	1.69758	1.37468	-0.399637	1.3495	-0.488277	0.4797
KCMF1	0.324066	1.09788	0.96393	1.03043	0.870085	-0.729275	0.707456	0.601782	-2.26631	-2.5816	1.59777	-0.546437	1.36395	-0.62593	0.717333	-1.7184	0.750826	1.18023	0.447076	1.64807	-0.799478	1.7299	-1.56363	-0.921724	-0.953232	-0.524082	0.511492	-0.392181	-1.58309	-0.932892
KCNA1	1.078	1.46261	-2.08614	1.55408	1.19563	0.518629	1.60064	0.535749	-0.233364	1.11971	-0.346614	-0.599514	0.561458	1.03183	0.995593	0.555284	-1.11152	-0.295575	-2.05767	1.26524	1.00854	0.484457	-0.065835	-0.127622	0.225089	0.946269	-1.23359	1.46754	-0.309202	0.916784
KCNA10	1.51245	-1.04321	-0.0655773	0.543513	1.01779	-0.687801	-0.759426	-0.444204	0.523183	1.02276	2.82591	1.27979	-0.844634	-1.61117	-0.123597	-1.91768	0.597945	-0.348664	-1.08429	-1.96718	-1.21789	-0.878604	-1.93334	-1.35683	0.375141	0.979639	0.989191	-0.263882	0.746929	0.643611
KCNA2	-0.694864	-1.36233	-0.594927	-1.39378	1.08319	-0.866078	1.52093	1.53152	-1.06825	1.10963	-0.604988	-0.811944	-0.720424	-0.970494	0.644414	0.268105	-0.612077	-1.16025	-0.721109	-0.837107	0.664061	0.298009	0.99974	-0.66274	-0.823446	-1.02574	0.762305	-0.611881	0.537407	-1.84689
KCNA3	1.24731	-0.759027	-1.50451	-2.15317	-0.100678	-1.12443	1.37921	-0.708609	0.362781	-0.69689	0.644204	0.286921	-1.51968	-0.599531	-0.320863	1.2373	1.18589	2.59607	2.49381	0.381251	-0.786775	-0.593545	-1.80291	0.827368	0.57587	-0.808549	0.528386	-0.811944	4.21155	-1.4844
KCNA4	1.18727	-2.82842	-1.62619	-0.512551	0.35342	-0.855893	0.410307	0.781228	-0.787653	-0.516741	-0.776426	0.863121	1.63218	-0.267269	1.83212	-0.100387	0.326564	1.26429	0.54409	-0.494904	-0.602773	0.772422	-2.21263	-0.729181	1.19545	-0.457585	0.410006	0.918293	-0.854462	2.17268
KCNA5	0.266562	-0.886357	-1.21682	0.292328	-0.895479	-0.884623	4.06679	1.4597	0.96421	2.67299	0.815962	0.246088	0.883824	-0.575412	0.347222	1.55435	-0.62284	-1.38215	-0.400641	0.800053	1.57545	1.05751	0.753501	1.21553	0.138495	-1.07007	1.08819	0.567367	2.50011	0.959516
KCNA6	-0.459408	-0.951908	-1.11352	0.431904	0.673152	-0.423348	1.77019	-0.927199	0.341007	0.859272	-0.597945	1.30093	1.01734	1.07505	-0.457025	-0.96138	-0.460159	0.956049	-1.25315	-2.5504	0.893877	0.473441	1.86675	-0.367877	0.800026	0.153156	-1.78563	-0.105152	-0.56032	-0.491201
KCNA7	-0.494809	-1.04757	-1.07273	0.766801	-1.85487	1.0484	-1.65946	-1.37743	-0.967986	0.354932	0.707478	1.35812	1.0496	-0.715772	-1.23253	-1.14159	1.31557	0.453828	0.992807	0.750753	0.749287	-0.30914	-0.406182	-1.20116	-1.02734	-0.355956	0.0335438	0.92071	0.431095	-0.134428
KCNAB1	0.480618	-0.439555	0.285712	-1.34527	0.470121	1.45259	-0.197644	-1.10624	-1.05784	0.366229	0.3218	-0.713836	1.30272	0.60326	0.989658	-0.316701	0.370224	0.490892	1.25283	1.51108	0.149789	-0.482131	-0.4611	-1.35561	0.60121	-0.509915	-0.231547	-1.13851	-0.768964	1.10937
KCNAB2	0.72679	2.10179	-1.24731	-0.0932233	0.681999	-0.306132	-0.151521	0.719923	-0.544196	1.1506	1.85499	0.526265	-0.359757	-0.847406	-0.817814	0.490502	-1.60404	1.01197	-0.797675	0.339049	0.0699429	-0.29447	-1.68759	2.07254	-0.855021	-0.617425	-0.852076	1.40222	0.921398	-0.784098
KCNAB3	0.443625	0.179523	1.53672	1.78465	2.28986	2.50593	1.24761	0.796641	0.820276	1.82333	1.27759	-0.629598	-1.12824	-0.784706	0.539719	1.94051	-0.311402	1.11706	1.09961	1.08491	0.476917	-1.05551	1.04966	-0.501138	0.640924	-0.378087	-0.983719	0.0955279	-0.583243	1.66282
KCNB1	0.280205	1.3705	0.343816	-0.490744	-0.363562	1.4652	-0.933004	0.776946	0.522503	-0.618235	0.638518	-1.12594	-1.47179	-0.114249	-0.779082	0.374543	-2.63566	-0.633166	-2.1	-1.18438	-1.20872	0.848477	1.1663	-0.997575	-0.572514	-0.157378	1.25532	1.18665	-1.79871	-0.969805
KCNB2	0.737501	2.60795	0.712624	2.45665	1.31107	2.40594	2.66908	1.60107	1.40498	1.8407	-1.88045	2.0375	-1.24278	-0.618488	-0.633969	0.596897	-1.31474	-0.262148	-1.30999	1.19249	1.16386	-0.926098	-0.52018	-0.742177	-0.882132	-0.352001	-0.997834	0.902014	1.02283	-2.51072
KCNC1	-0.55337	0.828478	-0.631881	-1.19472	0.33322	-0.533162	-0.346672	-1.0857	-4.56597	-1.01861	-0.340264	-0.277613	-0.756813	-0.256161	-0.772345	1.62995	-0.701977	0.742393	2.29635	0.298605	-0.548966	-0.519074	0.439986	-0.458783	1.36625	-0.260443	1.04525	-1.00286	1.23121	-0.983677
KCNC2	-1.02503	-1.05944	-1.35662	-1.48891	1.15213	-0.985353	-0.346334	0.15122	1.67154	0.425471	-0.961698	2.32405	0.618163	-0.394318	-0.962574	0.318162	0.415284	0.568363	-1.09552	-1.41265	0.678609	-0.149256	0.988049	-0.936329	1.2891	-0.352118	-0.180739	0.671641	0.276036	1.18318
KCNC3	-0.843966	0.999523	-0.27267	0.6991	-0.990039	0.48516	0.0985035	-1.00932	0.198802	1.20207	0.130446	0.630821	1.31692	0.668411	-0.408012	-0.464807	-1.07002	-0.505317	-0.914674	-0.120784	-1.16699	0.517512	-0.761628	-0.937606	1.09549	-0.363362	1.29059	0.971347	0.94993	-0.619373
KCNC4	0.929297	1.59484	0.880315	-0.0724654	-1.76053	0.808437	-1.21143	-0.978273	-2.15654	-1.02396	-0.71924	-0.662641	-1.1741	-1.205	-0.88253	1.02733	-0.941726	0.368343	-1.07176	-1.01202	-0.96477	0.217012	0.507854	-0.835498	-0.496441	0.440584	-0.983719	-0.240748	1.26097	0.812028
KCND1	-0.506249	0.657183	0.475396	-0.461829	-0.178087	0.399441	0.0720141	-0.452767	1.23222	0.896538	-0.794336	1.40749	-0.862108	0.206035	1.90375	-0.458658	-0.246762	1.33091	1.31053	1.13368	0.51391	-0.632756	2.12465	0.267534	-0.670582	0.637009	-0.582064	-0.095582	-0.798548	-1.74686
KCND2	1.54797	-0.443348	0.811775	0.676562	1.36454	0.357912	-0.969765	-1.29297	0.604272	-1.60569	0.896984	0.313703	1.2574	0.824633	0.273289	-2.16465	-0.617677	0.766496	0.752936	-0.899664	-1.19117	-1.09128	-0.435121	-1.90413	-0.694971	0.374646	0.256835	-0.81443	-0.312462	0.356508
KCND3	0.861161	0.753797	1.55289	-0.923833	0.580507	0.719126	0.87785	0.947152	-1.25672	0.490233	1.09685	0.476722	-0.622967	-0.954364	-1.03504	0.979929	1.14399	-0.269824	1.4358	-0.674382	0.332519	1.87205	1.28462	0.735442	0.671722	1.09421	0.911616	-0.458845	1.01229	-0.196946
KCNE1	0.252845	0.583443	1.12296	0.701584	0.425517	0.779447	0.571784	-0.204266	-1.70198	1.31541	0.879689	-0.294855	0.678381	0.148234	0.894626	0.939567	-0.935654	-0.948384	-0.572595	0.625435	-0.900354	0.331922	1.76817	-1.51305	1.30038	0.568122	1.47467	0.130657	1.38974	-0.650062
KCNE2	1.68263	1.32862	1.55357	0.779787	1.19274	1.13444	1.76584	2.498	-0.584543	1.99114	0.5278	-0.927309	-0.204113	-1.29715	-2.04708	0.806848	-1.70766	-0.662521	0.883259	0.1762	1.51601	0.668249	1.10786	2.37145	1.49046	-0.958805	0.897875	-1.4183	1.8505	-0.545552
KCNE3	0.460736	0.557097	-1.19182	-0.61009	-0.582296	-0.965171	0.69495	1.08076	0.239329	0.976624	1.24686	1.68462	-0.354519	1.70213	-0.571817	-0.181365	-0.612308	-1.15967	1.21428	2.42936	0.850873	0.177577	0.330572	1.49058	1.24277	2.00696	1.656	0.340245	1.37671	2.8879
KCNE4	0.44516	1.44111	-0.549535	0.412682	0.487142	0.30777	1.17199	1.63069	-0.563249	-0.868253	0.502462	-0.715096	-1.64374	-1.28235	-1.63746	0.312757	1.13873	0.788933	0.525187	1.02299	0.961618	0.241028	0.912148	0.629357	0.580953	0.417323	2.45344	0.916712	1.0779	-0.779944
KCNE5	1.57873	0.879097	2.30448	-1.10184	0.680436	-0.160264	0.395374	0.142855	-0.804073	-1.30648	-0.226089	0.49386	-0.235323	0.681019	-0.589442	0.714961	-0.776764	0.20554	0.988303	0.715547	0.765533	0.619102	0.766344	-0.677099	0.846002	-0.119226	0.358784	0.125663	-0.732523	0.618488
KCNF1	2.33576	1.3233	0.639615	1.49146	0.563646	0.834311	0.422221	-0.857548	-1.85758	-1.69069	0.523545	0.632104	-1.41603	0.916139	0.340883	1.05176	-1.90445	1.91736	1.03126	0.592286	0.350402	0.375811	0.513329	0.93543	0.611206	-0.265088	-1.32886	1.84759	-0.56032	0.870858
KCNG1	-0.0487596	0.595851	-0.105839	-0.238591	-1.30971	-1.28818	2.60695	0.587036	0.593	2.63656	-0.346807	-0.705754	0.584759	0.214841	-1.12813	1.36274	-1.27171	0.871181	-1.93289	0.478234	0.905284	1.29261	-1.38064	-0.324497	-1.32135	-1.19445	-0.993662	-0.260301	-0.855706	-1.0433
KCNG2	0.108613	1.31777	1.39832	1.18135	3.32042	1.30612	0.606881	1.45642	1.61645	0.550599	0.436816	1.19067	1.80476	-0.349149	2.0142	0.311553	1.80253	0.823099	-1.63257	0.904377	2.09309	2.57623	1.01548	1.32005	0.533192	0.188324	0.592337	0.0777002	-1.69819	1.53087
KCNG3	-0.0735701	0.473221	-0.6111	-2.78508	1.05889	-0.467602	0.0919763	-0.591726	-0.684009	-0.634063	-0.344602	2.14592	0.267413	-0.872086	0.772499	1.08204	-0.796668	-1.17332	-0.735064	1.08533	0.340226	1.43435	-2.69711	-0.251952	1.7248	2.15517	-0.500698	1.63622	0.96481	0.656139
KCNG4	0.218431	-0.14097	0.191364	0.813354	-1.46862	0.741986	0.86176	-2.07209	1.04444	-1.52982	-0.485505	-0.645757	-1.75811	-1.15737	-1.24402	-0.897875	-0.858864	0.654391	-0.988007	1.43493	1.46344	-0.245254	1.84768	0.396617	-1.22233	0.553245	-0.803216	-0.999176	-1.18275	-1.06626
KCNH1	1.28107	0.574629	-1.03698	1.76414	0.750826	1.46046	1.15831	-0.565639	-1.13867	1.00808	0.790217	1.71108	0.717423	0.449613	-0.34879	0.0569707	-0.436104	1.74548	-0.799669	-0.0393533	0.740096	-1.45653	-0.540381	0.832978	0.679563	-0.7521	0.842513	-0.932334	-0.592881	1.01485
KCNH2	0.78115	-0.43228	0.823533	-0.78558	0.333594	1.25701	1.27794	-0.323517	0.741004	-1.29004	0.853066	0.91639	1.22869	-0.0940854	0.744559	0.469647	-2.20106	-0.315316	-0.782121	0.0644222	1.93367	0.958607	-0.14598	-0.179227	0.819272	-0.384271	-2.87537	1.60737	-0.698493	1.35567
KCNH3	-0.900596	0.776998	1.75102	3.07994	0.929076	2.26438	-0.453889	-1.18143	-1.65074	-1.50089	-0.452755	1.3276	2.25476	-0.594432	-2.98192	-1.01755	-0.363482	0.9577	-0.442806	0.344458	-0.248998	-0.41928	-1.57346	-1.07341	3.07191	-0.506319	-0.853593	-0.360145	-0.791263	0.532688
KCNH4	-0.946384	0.462735	-0.827777	-0.340864	-2.16503	-2.51282	0.25227	0.977943	0.872539	0.792043	0.157409	1.75525	1.40805	0.428536	-0.696394	1.4035	1.62906	-0.738024	-1.39971	-0.29609	-0.78178	-0.926135	1.53404	-0.604045	-0.592847	-1.3641	0.411291	-0.119598	-2.21079	-0.123927
KCNH5	-1.14967	-0.247468	-1.91403	-0.57833	-0.274791	-1.36616	-0.167664	0.712646	0.141914	1.24761	-1.71296	-0.944316	0.630858	-1.83047	0.957503	2.1392	-0.768428	1.29646	1.04363	1.29751	-1.04638	1.82339	0.408735	-2.63759	1.4787	-0.49625	-1.0897	-1.26694	1.71801	0.687611
KCNH6	0.692996	-1.41115	-1.69592	-1.34088	-0.574172	-1.09836	1.21188	0.58011	-0.178873	-1.25274	-0.122946	0.735513	1.45828	-1.26827	1.51694	1.33008	0.846643	-1.07331	-1.47627	-0.690732	-0.236527	-1.19737	-0.916928	-0.523168	-0.962613	-0.879097	-1.62551	-0.330469	0.288294	-0.452188
KCNH7	0.173711	-1.23221	-2.72038	-1.58185	-1.13353	-1.77281	0.578989	1.89671	0.0699837	0.871149	0.871019	0.336601	1.06448	0.314196	1.49667	1.99332	1.70115	1.23162	-1.50282	-0.299963	-0.416121	0.758229	0.982091	0.412065	0.930591	-0.555362	1.33719	0.852447	0.322138	0.113036
KCNH8	0.185819	0.854928	0.800547	0.201315	0.547554	0.674751	0.397853	1.84342	-1.81234	0.851089	-0.475189	0.587086	3.13305	-0.221205	-0.523226	0.900216	0.182924	1.84713	-2.03952	0.90243	2.18019	1.20971	0.588027	0.466482	0.799834	-0.187341	-1.43809	-0.776219	-1.61327	-0.783016
KCNIP1	-0.488437	0.765053	0.823272	1.37711	0.881702	-0.945387	-0.31922	0.257982	2.69048	1.65467	-0.834044	1.86729	1.51877	1.26441	0.853903	-1.34497	0.553354	-0.782674	-1.21033	-1.29294	-0.68447	-0.770677	1.22647	-1.25222	1.80807	1.2701	-1.22616	2.12296	-0.311109	-0.500739
KCNIP2	-1.07832	0.322329	1.06399	0.813044	0.277662	0.464985	-1.09439	-0.485227	1.20943	-0.830561	1.93226	0.0423975	-1.31431	-0.209546	-0.845029	-0.743234	-0.928486	-1.03584	-0.477517	-0.314052	1.3322	-0.0533464	-0.359697	0.53557	1.79904	0.665707	1.15534	0.814316	0.511351	1.32966
KCNIP3	-0.536764	0.66364	-0.879262	-1.37911	-0.22587	-1.3193	0.459946	-0.841125	-0.919374	-0.383251	1.62853	0.541619	-0.560967	0.746226	0.719672	1.55068	-1.4331	0.130651	-0.861476	-0.926722	0.756218	-0.768403	2.23184	-0.818014	0.715276	-0.755698	1.01767	0.360394	1.98355	0.702261
KCNIP4	2.99602	0.572222	0.971307	0.583543	1.2716	1.2924	1.55317	0.199695	3.61177	-0.125002	0.377413	0.522343	-2.14471	-0.457884	1.25879	-1.36592	0.402711	0.637423	-0.852324	2.97143	1.35976	0.536988	-0.497914	-0.785872	0.575412	-1.67129	-0.156207	0.457287	0.553882	-0.384481
KCNJ1	-0.100201	1.34918	1.3243	-0.402107	0.859523	1.24451	0.361022	1.30512	0.62366	1.27848	-0.714375	0.656532	-0.698297	-0.448953	-0.427872	-0.403557	0.730674	0.678629	-0.282854	0.596948	-0.846948	-0.502752	0.489321	-0.333641	-0.976254	0.305842	1.13175	-0.528327	-0.758952	-0.69037
KCNJ10	2.04537	1.90946	1.22662	2.59609	1.84306	2.45887	1.21473	0.402777	-1.28623	-1.43319	-0.498188	1.41772	-1.51422	0.527127	-0.72568	-1.10856	-0.250681	0.792312	1.40012	-1.90774	-0.601956	-1.18099	1.65573	-1.03322	-1.47523	-1.78947	-1.59107	-0.207882	0.661743	-1.17158
KCNJ11	1.46193	-1.2961	-0.74201	1.44671	1.08379	-0.99157	1.17445	0.190447	-0.937343	0.753083	0.252425	-1.84552	0.400444	0.937531	-1.00253	-0.124239	-0.68079	-0.617335	0.951986	0.973875	-0.814571	1.10211	2.87661	-0.31416	1.32064	0.430029	1.55446	0.723768	1.91489	2.34111
KCNJ12	-1.9596	0.687738	-1.50239	0.564124	-1.34331	0.180884	-0.671926	-1.37569	-0.729764	-0.0960531	0.0851123	-0.763866	-0.898459	0.648842	-0.815933	0.896984	-1.11584	-0.79215	3.65402	-0.608359	1.4028	0.622002	-1.79215	2.12232	1.07582	-0.400237	-0.655195	-0.169963	-2.49948	-0.346826
KCNJ13	-2.81721	-0.84588	-1.45365	0.173783	-2.63671	0.66981	0.771446	-0.691137	-1.04134	-0.351757	0.888401	0.615593	2.68017	2.66468	1.58971	0.830002	0.553354	0.499489	-0.377216	0.862361	1.4995	0.78619	2.50289	0.45628	4.26474	-0.585863	-1.11697	-0.605321	0.842785	-0.831797
KCNJ14	1.50834	2.67199	0.697951	1.45757	1.24874	0.127191	0.8177	0.717197	1.01895	0.753698	1.20357	0.223277	3.26992	1.98226	0.873414	0.839141	0.837465	0.61493	0.345756	0.893401	0.623058	0.866876	-1.31538	-0.515572	-0.410687	0.995937	-0.558981	0.339941	-1.39187	-0.266089
KCNJ15	0.657755	1.76273	-1.65146	1.40738	1.90501	3.33625	1.54426	0.180436	-0.876181	1.47586	0.170896	-0.800986	-0.247798	0.650509	0.643381	2.03566	-1.3065	-0.981632	0.719581	0.324212	1.54774	-0.997618	-0.813609	-0.994133	1.43466	-0.515686	0.313096	0.10513	0.859492	0.673234
KCNJ16	-1.15792	-3.52523	-1.73161	-2.14138	-1.23776	-1.95896	0.884822	1.85496	-0.929297	-0.852849	2.42992	0.228405	1.4896	-1.51798	0.741482	1.2346	-0.786615	-1.09014	0.893707	-0.649907	-2.06782	-3.01262	-1.27905	-0.603208	0.633988	-0.277687	0.567688	-1.12739	-0.420308	-0.829445
KCNJ18	-0.761803	-0.857611	-0.575102	-0.862488	1.22626	0.747511	1.15966	1.48062	-0.602269	1.15843	-0.275126	-1.98628	-0.898322	0.115584	1.45412	0.961777	-1.03544	-1.10058	-0.889511	1.3312	0.354529	-1.02742	1.40618	0.317449	0.850596	1.13945	0.739523	1.49387	1.16543	-1.2388
KCNJ2	0.309689	0.307197	0.502421	0.413604	0.410374	-0.444422	1.06939	2.49675	0.59822	0.856642	2.10948	1.00856	-0.255105	1.43876	-0.987374	-0.823822	0.825446	0.929113	-0.504928	-0.779291	1.5321	0.80294	1.44076	-1.18916	0.507533	0.408902	0.63899	1.16697	-0.462005	-0.745355
KCNJ3	0.449931	0.86726	-1.24636	-0.62847	-0.490502	-0.666754	1.26259	0.383304	-1.02848	1.16362	1.00012	1.19014	0.434754	1.08405	-0.828098	0.923214	-0.885422	0.515928	0.933823	-0.276766	-0.662701	-0.458658	-0.888234	-1.10417	0.723125	1.03925	-0.761101	-0.24006	-0.644759	-0.168341
KCNJ4	0.535719	1.00459	-1.61092	0.576181	0.931258	0.2757	-1.31917	-1.24169	0.99285	0.925293	0.327302	-0.845029	-0.636125	-1.60425	-1.48616	-1.04179	-0.268097	-0.660568	-0.293308	-0.167638	0.683296	-1.38237	-1.96879	0.801535	0.484418	-0.92511	-1.29081	1.42578	-0.543649	-0.506319
KCNJ5	0.249353	-2.46074	-0.813185	-1.40887	0.622366	-1.02457	-0.373629	0.81279	-2.21845	1.56124	0.332715	0.86912	0.287578	1.50296	0.445862	-0.771908	-0.90389	1.17701	-0.318162	0.78558	0.829445	-0.538037	1.05548	-0.666271	0.272898	0.252759	-1.16534	-0.452078	-1.06186	-2.22767
KCNJ6	-0.0981114	-1.06062	-0.753009	-0.459984	-1.07932	-0.336092	2.03589	0.741506	0.155734	0.558981	0.276495	3.59848	1.62644	1.62117	0.790539	-0.3525	0.132527	1.6652	0.958765	0.271565	0.290857	0.742898	1.03208	-0.974612	0.109797	-1.14837	-0.963291	0.552005	-1.32401	-0.474839
KCNJ8	-0.0834566	-0.826027	-1.04032	-0.726304	-0.556565	0.367664	1.07665	0.886357	2.33065	-0.533147	2.07593	0.473919	-0.344065	1.17971	0.345573	0.601244	-1.39908	0.406249	-2.57558	1.52084	0.822117	-1.06971	-0.205979	0.773245	0.896436	1.08609	0.887227	0.526834	-0.89925	0.827076
KCNJ9	-1.22395	0.681937	1.18638	-0.474981	-0.613073	0.402766	-0.926758	-1.74139	1.71265	-1.10776	-2.08059	-0.922269	-3.77157	-0.826814	-1.35842	-1.14486	0.939945	0.904308	-1.20969	-2.63844	-1.11354	-1.17509	-0.783148	-1.17747	-2.65234	-1.25112	-1.3126	0.139446	-1.01455	-1.31777
KCNK1	1.48547	0.585796	1.17057	-0.45257	0.114854	1.0204	3.15899	1.40008	0.466686	-0.351143	0.212299	-0.857611	0.571768	1.00649	-1.87821	1.02224	-3.32594	-1.84808	-0.318343	0.345535	0.35343	-1.17079	1.01762	-0.749629	0.592167	0.0711281	0.936554	0.425413	0.899113	-0.675286
KCNK10	-0.414934	0.674833	-0.50056	0.780285	-0.8486	-0.840222	1.07292	1.843	0.493143	0.395245	-1.80883	-0.426548	-0.246034	-1.77443	-2.90022	0.98506	-0.985858	-1.68014	0.923141	0.896436	0.700144	-0.967341	-2.96023	-0.541634	0.649287	-1.24337	-1.54342	1.18023	-1.095	1.7697
KCNK12	-0.65912	-0.521462	-0.542648	-0.572141	-1.35454	0.439711	2.83133	1.31779	-1.16443	1.3944	0.905913	0.244872	-0.59054	-0.493211	0.993577	1.07055	-1.62055	-0.151374	-0.403425	0.6705	1.47813	0.814486	-0.450592	-0.734899	0.685627	-1.02463	0.778038	-0.862583	2.10144	2.46149
KCNK13	-0.612148	0.402656	0.500987	0.966938	0.804599	1.28827	-0.720927	0.720173	-0.509662	-0.351991	0.295086	-2.1055	0.66314	-0.505567	2.26883	-1.54251	2.01541	-0.51052	-0.320817	-0.903159	-0.0730868	0.497163	-0.629839	-0.375336	-0.495529	0.278989	-0.49775	2.31451	0.241573	0.696027
KCNK15	-0.122381	0.742417	-0.384903	0.301039	-0.431869	0.219042	0.40326	-0.514392	-1.32089	-2.313	0.185586	0.293248	0.347444	0.501248	1.21732	-0.772782	-1.1592	1.22199	-0.811719	1.66918	-1.4979	0.502835	0.853996	-0.298924	-0.520223	-2.03818	1.03498	2.15899	1.74693	-0.763161
KCNK16	0.325837	-0.526367	-0.445099	0.762859	0.212809	-1.68372	-0.706903	-1.49749	0.781438	-1.83526	0.125223	1.7821	0.580011	0.177093	0.432985	-0.42685	-1.89856	-2.99615	-1.54725	1.0951	1.02016	-0.693189	-0.566118	-1.0514	-0.439484	-1.61784	-1.19077	-0.170317	-1.32401	-0.633839
KCNK17	1.03259	-1.57224	-0.830384	-0.39979	0.295935	-0.27005	-0.633969	0.16605	1.01131	0.747973	1.70086	1.20078	-0.286526	0.303128	-0.322256	0.573814	-1.06489	1.14398	-0.314402	-0.704587	-0.569602	-0.672151	0.707545	-0.449075	-0.34441	1.58995	-1.15112	0.660747	-0.703884	3.53606
KCNK18	-0.400477	-0.573277	-1.04157	0.390854	-0.548782	-0.478993	-0.616705	1.73495	-1.02377	1.41664	-0.0352832	0.79312	-0.93011	-1.34604	1.06225	-0.438029	0.708365	0.260198	0.46203	0.264194	-0.662401	-1.35719	-0.34785	-1.60001	-0.604272	-1.44981	0.645085	-0.315496	-2.2321	1.25215
KCNK2	-1.17175	-1.32042	-0.545994	-1.00883	1.94523	0.185999	-0.39545	-0.979018	-0.239789	-0.503679	3.52466	-1.21717	1.20489	2.40543	-0.7488	0.802168	0.682982	-0.692247	1.87524	-0.867324	-0.716902	2.6392	1.63414	1.27992	0.997748	1.40195	-0.928376	0.593647	2.26306	1.84445
KCNK3	0.95916	2.20778	-0.75813	-1.37677	-1.2315	0.80305	0.564267	0.306968	0.201812	0.916748	1.4597	1.4646	0.876018	-0.098253	-0.870536	1.20472	-1.49117	-0.319103	2.23082	1.91077	0.24943	0.587539	-0.854089	1.31069	0.937719	-0.457585	-1.04882	1.3916	-1.1475	-0.288522
KCNK4	0.509199	-0.815167	-0.424373	0.548905	0.448343	-0.592184	1.33818	0.361521	0.539042	2.21655	0.512819	-1.53334	0.915388	2.2112	-0.962574	-0.311304	-0.683883	0.735702	0.543528	1.70706	-0.831797	0.407157	0.628507	-1.03844	1.33649	-0.626426	1.13032	1.37774	1.12202	-0.960388
KCNK5	-0.0943984	-1.40822	-0.316737	-2.10931	-1.10439	-0.389702	0.0984	-0.954481	-1.59995	-1.65339	-0.779343	-0.631286	-0.510548	0.576902	-0.794471	0.559296	-0.354932	0.937644	-0.588886	0.906403	-0.0757983	0.397701	-0.933488	1.96106	-0.365513	-0.667663	1.76617	-0.334738	0.66378	1.83887
KCNK6	0.581666	0.672498	0.233892	2.54435	0.900803	0.846917	-0.424316	-0.880975	-0.169289	0.304151	-1.02995	-1.30388	0.801508	0.26875	-0.272272	1.48335	-2.26332	-0.928634	-1.4866	1.06186	1.94623	-0.629765	0.897155	-1.27148	1.19251	-0.241868	1.13167	0.951869	0.79019	0.499599
KCNK7	0.709187	-0.641513	0.701518	0.333538	-0.54575	-1.9442	1.07647	0.778299	-2.01741	0.26524	1.61138	0.925476	-0.617245	0.995851	0.512211	0.395515	-0.220772	0.453346	-1.26489	-1.35874	-0.446263	-1.41333	-0.636125	-1.1611	-0.691158	0.357407	-0.730207	1.70169	1.22841	0.359379
KCNK9	0.922305	0.276232	0.309467	1.07538	1.86922	2.04659	-0.425621	-0.688394	-1.55692	-1.30467	0.473764	-0.272638	1.58899	-1.83935	0.785077	1.00141	-0.738404	0.754611	-1.07835	0.657933	0.680977	-0.995335	-0.357694	0.636463	-0.42465	-1.16171	-0.971591	0.253125	-2.52479	-0.605373
KCNMA1	-1.05399	0.448038	-0.698211	0.422037	-1.34609	1.9875	0.397441	0.645853	1.25025	1.30997	1.12794	-1.4373	-0.276126	-1.62805	-0.596828	-0.237584	-0.913391	1.05833	0.280544	1.72423	1.53772	-0.583509	0.544379	2.29564	-0.574906	-0.790056	0.912396	-2.33637	-1.00152	-0.600413
KCNMB1	0.800601	1.29917	0.799368	0.953349	0.355187	1.13318	0.338964	0.501896	-0.538096	0.293333	0.446845	-0.943019	-0.704829	2.79792	1.29404	3.02078	-1.72934	-1.77689	0.478679	-0.922887	1.52648	-1.31727	-1.38045	-1.59178	1.40054	-0.514619	-1.07465	1.09789	1.26636	0.418107
KCNMB2	1.09276	3.39054	1.53077	1.2243	1.99426	0.941043	1.76314	2.34691	-1.04492	3.7553	0.24003	0.665184	1.09651	0.277605	0.280909	-1.82865	1.09014	0.584576	-0.605198	1.446	0.28076	-0.692226	-0.76876	-0.907314	1.0369	0.574776	1.693	0.366744	1.08982	0.177159
KCNMB3	1.65441	0.9971	-0.522271	-0.8131	-0.668856	-1.0285	0.769551	1.60581	-0.876181	1.7454	0.326334	-0.473221	0.258817	1.19884	1.35096	0.922341	-1.32683	0.669586	-0.37951	0.248813	0.498763	-0.342762	-0.640259	-0.555268	0.593068	1.64123	0.724573	0.756045	-1.04916	-0.418403
KCNMB4	0.105612	0.90309	1.5687	2.25164	0.629968	1.09628	-0.173394	-0.259195	2.1996	-0.563774	1.27464	-0.878999	1.78739	-0.125518	-0.740167	0.950007	-0.349091	-0.389883	1.22099	0.443637	0.680915	-1.61379	1.0614	-1.06082	2.44654	0.729321	-1.97163	-1.69747	-1.01455	-1.08622
KCNN1	0.0842415	-0.865823	-0.591234	-1.00097	0.115822	-0.955264	2.30733	2.18104	3.04147	0.950007	-0.456131	1.06117	0.328864	1.31572	1.09337	-0.804294	-1.16467	0.957543	-1.66686	0.560478	1.95456	1.57481	0.277959	-0.326012	-0.528767	0.988556	0.962255	1.49756	1.78386	0.913
KCNN2	-1.16466	-0.568363	-0.2767	-0.683757	0.377206	-0.137624	0.414494	1.82487	-1.08102	0.923906	0.696545	-1.01909	-0.369562	0.73351	-0.439042	1.01915	-1.13901	1.38168	1.57227	0.230689	-0.702086	-1.42087	0.134831	2.83705	0.844755	-0.829474	-0.444615	-0.363261	-0.673726	-0.715411
KCNN3	-0.371519	-0.344938	-0.408168	-0.511097	-1.274	-0.796586	-0.114464	-0.487422	-0.638593	-0.725011	0.589932	-2.11959	-1.90459	-1.11587	-1.16782	1.52622	-0.567945	0.172133	-1.43722	-0.799286	0.460034	1.35139	-1.06137	-1.22738	2.5966	2.61769	0.520511	1.60015	-0.833659	-0.882894
KCNN4	0.643076	1.29476	0.58102	1.01407	0.710077	0.908579	0.0372519	0.520713	-0.191411	0.652221	0.549674	1.84466	3.84381	0.0996602	2.08017	-0.303871	-1.96605	-2.2562	-2.84805	0.812959	-0.479818	-0.923833	-0.227847	-0.73556	0.633409	-0.427512	0.296545	0.360872	1.15958	-1.05869
KCNQ1	-1.10215	-1.43261	-0.680873	-1.99926	-1.5571	-0.20211	0.705909	-0.861318	-0.202331	0.46619	1.09324	1.21439	1.04462	0.589155	1.75063	-0.582944	0.314868	1.68355	-0.98987	1.78278	2.36804	1.4615	0.852107	-0.544242	-0.44687	-0.978935	1.46433	-0.317575	-1.92002	0.624959
KCNQ2	0.646488	-0.823359	-0.405541	-0.998786	0.283271	0.0288309	1.42011	-1.1973	1.11915	1.16302	0.859021	0.375769	1.41377	0.680582	0.484683	0.78728	-0.414246	1.06596	-1.43491	0.682313	-0.410676	1.89551	-0.0779392	-0.599082	0.816616	-0.184575	0.200542	-0.851737	1.53071	1.5923
KCNQ3	-1.3537	0.840734	2.44972	1.59068	-1.08446	-0.175555	0.716495	1.7534	0.675244	1.4183	-0.666734	-1.15194	-0.888099	-1.09519	0.5476	-0.453963	-2.12909	0.689753	0.168431	-0.652397	3.08362	2.15123	1.13716	-0.750044	-0.526513	-0.99157	-0.47116	-0.982341	-0.82255	-1.2946
KCNQ4	0.260024	-0.475838	-0.705975	0.712736	0.404361	0.526601	1.62463	0.849766	1.2231	1.01293	-0.248151	-0.0567727	-3.16949	0.796967	0.619879	-1.37874	-1.13812	-0.447222	-0.400641	0.799669	-0.434223	0.37951	-0.456801	0.169296	0.624739	0.36229	0.94466	-0.414381	-1.01394	0.139704
KCNQ5	0.972487	-1.22751	-0.577098	0.75818	2.68039	-1.73049	1.62454	0.768938	2.04684	1.28375	0.725519	0.72781	1.32239	0.265929	-0.74297	-1.04372	-1.58964	-1.35104	-0.7942	0.945617	-0.849458	-0.420274	-0.854462	-0.428745	0.777908	0.574352	0.965291	-0.805652	0.918869	0.442336
KCNRG	0.887764	-1.47476	1.19609	0.337667	-1.24142	-0.792393	-1.41639	-0.972569	1.57046	-0.500299	1.17868	0.55323	-0.794552	0.385177	0.785156	0.44971	1.41689	1.67667	-1.31455	1.24279	-0.576984	-1.94458	-0.888234	-1.70956	0.721704	0.308335	-0.432938	0.810369	-0.503043	1.9431
KCNS1	-1.26374	1.18843	2.06299	-0.141493	0.110312	1.52357	0.936066	-0.29312	0.817101	-1.14309	-1.12064	-0.657084	0.941726	-1.00001	-0.801425	0.27556	0.928523	-1.12191	0.27426	1.41962	1.191	1.03704	0.153886	-0.895889	0.638593	-1.75399	-1.61005	-0.896402	-1.48436	-0.859618
KCNS2	0.876704	1.13639	1.72941	-0.695962	1.50536	0.507924	1.04775	1.14789	0.676789	0.790726	0.59193	0.590219	-0.926392	0.746347	-0.333417	-0.402031	-1.49514	-0.775363	-0.472744	2.09535	-1.05339	2.22001	-0.330479	1.42252	0.950976	-1.23631	-0.948577	0.850104	1.37705	-0.420251
KCNS3	0.521232	0.561141	-0.324698	1.14383	-0.389074	-0.642523	0.706151	0.419463	-0.301743	1.88456	0.801618	0.591167	0.507212	1.21735	-1.94823	0.648803	0.960705	-0.719353	1.19078	-0.26156	-0.315226	0.641285	0.506863	-0.341512	-0.0751885	-0.314491	1.07924	1.05196	-1.19468	1.77109
KCNT1	-0.3932	-1.30605	0.308839	-0.303146	-0.962056	-0.9485	0.311367	2.23513	-1.53466	0.185832	1.32247	-1.03023	-0.478967	-1.56674	-1.43555	0.68177	1.63404	-2.22868	-0.50875	0.44418	0.771343	1.87706	-0.428909	0.611348	1.09821	-0.883957	-0.923432	0.833451	1.36184	0.266498
KCNT2	2.05506	1.33541	0.944049	1.21153	0.707168	1.034	-0.686555	-0.310159	-0.429469	-0.0355094	1.38739	-0.8486	1.87576	-0.856517	0.341378	-1.46237	0.595423	1.04303	0.712915	-0.915996	1.18232	-1.44595	-1.128	-0.924052	-1.46722	0.095582	-0.165548	-1.00265	1.75212	-0.76369
KCNU1	0.702064	0.30203	2.42723	0.808829	1.71801	0.199785	1.66109	1.43829	-0.772088	1.36143	0.290586	-1.70777	-0.301543	-0.839381	0.911616	-0.332519	-0.260673	-1.56227	1.43812	1.0611	1.73681	1.08942	-0.838602	0.195397	1.16741	1.50057	-0.219488	0.837286	-1.25758	1.52726
KCNV1	0.798412	0.946768	-0.740621	0.310815	0.53657	0.484868	-0.0834303	-1.06092	0.644606	1.69906	-0.602495	0.677202	0.62093	1.29782	1.13173	1.7942	-1.06489	-0.659853	-1.78194	-1.53966	-0.805513	-0.882265	0.54685	-0.191242	0.906718	-0.223415	-0.449833	-0.210004	-0.646391	-0.873057
KCNV2	0.707722	-0.704301	1.02332	0.812649	0.555393	0.751193	2.35492	0.198555	1.60657	-0.595115	0.958923	1.24933	0.791586	0.216632	1.14068	0.409649	-0.802444	1.08338	0.433999	0.556643	0.810313	0.706063	0.71001	0.101494	0.480461	-1.35781	1.55253	-0.304186	1.42455	1.82684
KCP	2.7812	2.47025	1.63714	-0.6632	-0.493671	0.780075	-1.1829	-1.40507	0.90101	-1.70373	-0.880183	0.596776	-0.604412	-1.1829	-0.249461	0.827455	1.0168	-0.648436	0.947768	0.565128	0.849305	3.28527	2.58964	0.433527	1.13018	0.954169	-2.12701	-0.125356	0.873869	0.784653
KCTD1	0.733933	-0.311384	0.665949	0.902049	0.342113	0.655451	1.10606	0.694928	2.02728	2.19361	1.36308	-0.928892	-0.545613	1.50008	-1.13171	0.742417	-0.311367	1.2737	0.878933	1.15477	-0.999436	-0.642732	-0.389308	0.36176	0.323114	-1.1336	0.0927284	1.79253	-1.72709	-0.467921
KCTD10	0.51469	-1.77273	0.749922	0.125808	3.341	-0.745694	-0.965091	-0.431986	1.20238	-0.674259	-2.20322	0.870987	-3.35808	-0.357278	0.0522821	0.967986	-2.34046	-1.42319	-1.88055	-1.09484	-0.096796	-0.755599	-0.441543	-0.815422	-0.731797	-0.753871	0.448379	-1.11674	-1.92002	0.804073
KCTD11	-0.422244	0.491551	-0.549874	0.189599	-0.912361	0.702853	-1.35955	-0.448599	-0.890691	-0.749141	-0.26114	0.593238	0.39717	1.0862	0.654273	-1.6538	-1.73065	-1.33406	-1.56019	0.732101	-0.539749	1.01693	-0.877064	0.939491	-0.310469	0.27056	0.819501	0.33565	-1.69752	-2.15332
KCTD12	0.132556	0.533236	0.873804	0.818642	0.86867	1.38961	1.02489	0.833333	1.7907	0.694778	0.780599	1.00773	1.66811	0.531535	0.758578	1.42815	-0.765154	-1.63358	-0.988599	0.868831	-0.509031	2.17528	-1.13777	-0.676665	0.680623	0.512324	-1.17702	-0.499873	-1.35196	0.722643
KCTD13	0.477686	-0.527229	-1.18632	0.57091	-0.706969	1.02892	-0.526893	0.666795	1.58157	0.700907	-0.647181	0.348199	0.604115	0.875137	0.157085	-1.11462	1.02739	1.07243	-1.20257	-1.0646	-0.732312	-1.09961	-0.198281	-0.679169	-0.444265	-0.914032	0.884024	-1.73542	0.402404	0.385324
KCTD14	1.40402	0.847498	-1.15519	1.2518	0.844027	-2.50647	-1.74026	-0.836451	0.700122	-0.281374	1.34615	0.345602	1.1815	1.77866	0.699709	1.43822	0.754981	-1.83159	-0.493969	0.955735	3.39589	-2.40433	-0.744848	-0.322156	0.89032	0.959002	0.982341	0.922233	0.498667	0.627419
KCTD15	-1.42295	0.619734	-1.00425	0.904168	-1.97658	-1.86493	0.289696	-0.323279	-1.72707	-0.710054	0.665205	0.833629	-0.624263	0.634381	-0.966335	0.863565	-0.757906	0.391506	0.584342	1.17119	-1.2203	2.95727	0.796423	-1.84203	0.719923	-1.22833	-1.22918	0.79863	1.02079	-3.58931
KCTD16	-0.592609	1.89046	0.902743	-1.19559	-0.122439	0.819444	0.378761	-0.530826	0.907139	0.250604	-0.255871	-1.39546	1.00055	-0.903333	1.48414	1.5578	-1.25704	1.86233	0.387598	0.765964	1.41133	1.89401	-1.0695	-2.1131	-0.19077	0.666069	0.808046	0.143833	-0.590456	-0.26072
KCTD17	0.298441	0.320963	-0.66736	-0.848324	0.641076	-0.830296	-0.289874	1.17583	-0.574417	1.36613	0.0662648	-0.835855	-0.245652	0.601504	-0.233186	0.551386	-1.62975	-0.328549	-0.741626	0.455659	0.740526	-0.771061	1.00906	0.693983	-0.660012	-0.432174	1.18063	0.887294	-1.16966	-0.679335
KCTD18	0.36878	1.21014	1.8885	1.9222	0.892519	1.48174	-1.16711	-1.27147	-0.0705095	-0.850688	-0.617533	-1.65835	1.28816	1.64073	-1.19284	-0.803437	0.530974	2.03491	-1.53499	1.17661	1.76789	0.96718	1.29778	0.45009	0.885089	-0.734239	0.824372	1.07255	1.39465	0.780599
KCTD19	0.70259	-2.36852	-1.78843	-1.13284	-1.2173	-1.97629	-0.708542	0.731914	1.86037	0.284406	0.643439	-2.05005	-0.288201	-0.414697	1.39086	-1.67278	-0.414246	0.147459	1.09053	-0.649035	-0.566999	-1.66091	-1.59479	-0.776842	-0.854027	0.278989	1.13609	1.12899	-0.484086	-0.971063
KCTD2	0.140459	0.845089	-0.295927	0.425321	0.732078	-0.360046	0.748216	0.680956	-1.23839	-0.73888	-0.286745	0.548029	-1.10811	0.253888	0.759052	1.09813	-1.18812	0.969036	1.49209	1.06727	0.609648	0.230025	0.928081	1.71327	-0.495013	-0.664261	0.339391	-0.702721	0.87031	-0.326933
KCTD20	2.28009	1.11262	0.295618	-0.62335	-1.17326	2.0205	0.918077	1.50115	-1.12008	0.691329	0.970616	-2.79509	-1.0649	-0.0981277	0.621529	1.48842	-0.782937	1.6322	1.02281	1.20246	0.756863	0.833896	-0.444531	0.905669	0.358238	-2.20612	2.05815	-0.351026	-1.08953	-0.431528
KCTD21	1.79054	0.27399	0.758055	0.743932	1.11815	-0.206741	0.872701	0.733204	-0.666774	0.781911	2.67289	-0.662501	0.880447	1.27097	-0.662002	2.04945	-1.1256	0.542769	0.89201	0.405066	0.486796	0.256882	-1.05027	-1.17286	1.07218	-0.914709	-0.948577	0.789013	-0.453359	1.02901
KCTD3	0.954794	1.73874	1.87429	1.02395	0.954286	0.818014	-0.578495	1.24013	-1.85933	0.807711	1.27335	0.72788	1.21087	-0.336874	1.09966	-0.0590703	-0.179956	-0.504386	0.573017	-1.80989	-1.89019	-3.81962	1.03616	-1.18928	0.129385	-1.20565	1.0034	0.594073	0.704455	-1.02184
KCTD4	0.588296	-1.18118	0.0926585	1.22147	-0.830884	0.755154	0.527053	-0.108758	1.87442	0.870085	1.7189	1.7177	-0.464744	1.67975	1.58845	-0.493049	0.31273	0.951636	-1.46438	0.738523	0.992594	-1.06101	-0.575184	-1.71851	-0.0519736	1.31814	-0.735466	1.52297	-0.76301	0.811268
KCTD5	2.6846	1.02034	-1.8061	-0.287426	-1.35091	1.25329	3.43134	-0.590845	-1.66344	1.42344	-1.41879	-0.372092	2.44474	2.44457	-0.16417	1.63162	-0.40809	1.09226	0.538066	-2.60508	-1.17139	0.451709	-0.470428	-1.01628	-0.385208	-1.30747	-1.21498	-0.946038	1.83292	-2.14997
KCTD6	0.378097	-0.837704	-0.403095	0.284114	-0.649888	0.259866	0.335433	-0.180265	-0.529884	1.39765	0.407535	-1.23084	2.64761	-0.752125	-2.7948	-0.716744	0.789949	0.301995	2.44078	1.63833	1.77353	0.789334	2.65055	0.472512	2.32109	0.433739	-1.31075	0.939491	1.8133	-0.693682
KCTD7	-1.22908	-0.537767	-0.531535	-1.0772	-0.61343	-0.142698	0.742441	0.354273	-0.574417	0.92786	1.28672	-0.738594	0.820994	-1.26078	2.31046	0.351435	0.885189	0.90742	0.31118	-0.393651	1.92107	0.506096	0.902777	0.65734	-0.436246	0.672805	-0.907209	-1.05827	-0.832742	2.54708
KCTD8	0.575657	-0.416518	-0.825911	0.114927	-0.108312	0.620676	1.16772	1.04238	-1.27832	1.89887	-0.576558	0.945081	0.842362	0.829973	-0.23297	-0.511506	-1.17267	-1.03342	1.86214	1.31855	0.794525	-1.42925	-0.377807	-1.05199	0.374492	1.55114	-0.247268	1.33614	-0.855706	1.41652
KCTD9	1.38143	1.20369	0.994091	2.65553	0.158797	1.13221	0.572563	1.61046	1.20585	0.398918	0.448074	-0.962295	0.747875	1.05555	-1.44091	1.44123	0.330655	0.356735	-0.470916	1.66009	1.2646	-0.7604	-0.721887	-0.530605	0.472254	0.437719	1.88924	0.612379	-1.21955	0.594859
KDELC1	1.50996	-0.748824	-1.35287	-1.85789	-0.644261	-0.5049	2.5353	0.6111	0.853407	1.07837	0.0924435	-0.855364	0.714465	-0.319429	-0.399082	-0.518658	-0.168092	0.88609	3.56075	-0.989149	0.635261	-1.63354	1.43294	-0.332174	-0.601331	-0.945693	-1.24774	-1.06371	-1.18406	-0.917358
KDELC2	0.407679	-0.794282	0.729158	1.36641	1.41703	-1.50704	0.458596	0.78386	0.758827	1.42671	0.156898	1.80532	1.10484	0.986152	1.09088	0.732031	0.572887	1.10634	-0.307506	1.83878	0.870342	1.67174	0.63882	0.982758	0.846124	1.40195	-0.408257	-0.67469	-0.664683	1.17814
KDELR1	1.03277	1.5759	0.392395	2.40091	-0.661384	0.78558	1.50477	0.7013	0.158259	1.10468	0.254238	0.583726	1.37357	1.33084	1.55901	1.47576	-1.26754	0.445959	-0.474994	0.931109	-0.695639	-1.60672	-0.471083	-1.91375	-0.759576	-1.14053	0.881471	0.458346	1.02382	0.396228
KDELR2	1.76309	-1.23606	1.72788	-1.46287	-1.4073	-0.866717	-0.69635	-0.5018	1.74562	1.08228	0.86851	2.03741	2.58453	1.95825	1.47614	0.572952	1.8823	1.27567	-0.648416	-0.928855	0.311901	-0.427186	-0.303128	-0.305781	-1.83035	-1.54371	0.851212	-3.43313	0.755302	-0.874714
KDELR3	0.731399	0.76005	0.786057	2.40595	1.41228	1.02231	0.0697337	0.376978	1.24026	0.128742	-0.971673	-1.65835	0.587472	1.38219	0.66338	3.00534	0.885189	-1.4381	1.78998	0.702765	0.640734	1.14806	0.772113	-1.80524	1.16846	0.929999	-0.209954	1.29658	0.734781	-0.905215
KDF1	1.29757	0.405166	-0.0594188	0.410263	-0.576984	0.870697	0.240128	-1.26682	-1.35243	-2.2016	-0.129105	-0.336554	-0.73016	0.588178	-0.578264	0.614519	-1.57203	1.0152	-0.399419	1.16826	0.67046	-2.17597	1.46879	1.04131	-0.763538	-0.996152	-0.201474	0.583842	1.09611	0.803271
KDM1A	-1.08119	-0.609719	-1.71922	-0.305219	-0.834578	-2.41653	-1.82313	-0.780809	0.417289	-0.353234	-0.151731	-1.59227	1.17021	-0.785474	-1.85918	0.140333	-1.95237	-1.29088	1.64115	-1.04978	-0.79172	-1.89715	-1.61089	-0.83165	-2.56192	0.184203	-0.354136	-0.499956	-2.93923	-1.21675
KDM1B	2.00455	0.66744	0.0556309	-0.514009	-0.129251	-0.9859	0.971307	0.428571	1.05368	-1.0001	1.3987	-1.14062	0.688585	0.513003	0.523096	1.77487	0.270835	0.635524	0.873187	-0.883193	-0.514889	-0.639444	-2.21462	0.548398	0.759551	0.994862	0.725057	0.768479	1.87167	2.41613
KDM2A	-1.57185	-1.57734	-1.37294	0.520684	-0.592711	0.81477	-2.36425	-0.983719	1.51096	2.64935	-2.5476	0.96429	-1.28461	1.21498	0.929445	-1.58846	-1.19128	-1.26903	-0.67162	0.116657	-1.52439	-1.45616	0.425934	-0.96409	-3.13634	-2.3017	-0.237644	-2.13054	-1.2472	-2.92735
KDM2B	-1.17668	0.803078	0.643248	0.695747	0.851027	-0.0991688	-1.44398	-0.554225	0.406991	-2.59848	1.23946	1.28134	2.20377	1.13722	-0.709676	-0.876279	-0.335189	0.786509	-0.533518	-0.700122	0.779578	0.945617	-0.897429	-0.112197	-0.433233	-1.08964	-0.98569	0.500437	1.67745	-1.84689
KDM3A	0.688056	1.00919	0.286989	1.64056	0.0802213	-0.319193	0.870375	0.521549	-0.50231	0.464757	-1.55222	0.975309	-0.913427	-0.328725	1.86404	-0.407412	-1.67952	-0.775648	0.930443	-0.431552	-1.07723	0.817814	-1.49049	0.887361	0.381826	1.02044	-0.401516	-0.598651	0.874259	1.12982
KDM3B	-0.450788	-0.634624	-0.31818	-1.95086	1.22112	1.32771	-1.75186	-0.864104	-0.357644	-0.88599	-1.26007	0.934532	1.30403	-1.40699	0.239088	-1.44787	0.579401	1.08086	0.324093	-0.503652	-1.37693	-1.95032	-2.03733	-1.5822	-1.33433	-2.32584	-2.05765	-2.49935	-0.750142	-1.8161
KDM4A	0.449821	0.689073	1.56133	0.792797	1.03783	0.823967	-0.0515821	0.93442	-0.40839	-0.435405	-3.26866	0.445293	-0.68588	-0.247214	-0.883758	0.548367	0.193664	0.99831	0.613251	-0.361012	-0.427047	-1.6801	1.14406	-0.743451	-3.41377	0.0987651	-0.349013	-0.768913	-1.25758	1.06694
KDM4B	1.2525	-0.454557	-0.320427	0.889074	-2.40096	1.06252	-1.50502	-1.49667	0.630265	-0.762431	-0.400444	-0.0590106	-0.428478	0.519145	-0.725127	0.841336	-1.90518	-0.95218	1.1126	-0.0626225	-1.18862	-0.736932	-0.35715	-2.68778	-1.36799	-2.44549	-1.27279	0.470557	1.53512	0.662581
KDM4C	0.869988	-0.965973	-1.04176	1.60532	1.08262	-0.528327	-0.620386	-0.720014	-1.46709	-0.355611	1.67375	-0.287174	1.79512	0.706483	-2.37474	1.13224	0.391078	0.450862	-0.228214	-1.64174	1.29227	1.36555	1.2926	-1.35368	0.536645	-0.154071	0.741962	-0.158472	-1.05173	-0.323389
KDM4D	0.900147	-0.535302	-0.426548	-0.41713	0.332267	-0.843724	1.11792	2.13168	0.904831	2.55625	-0.545079	-1.05614	-0.326426	-1.63614	0.703993	-1.03566	-1.29737	0.390512	0.157241	-0.487916	1.14926	1.13047	0.826959	-0.165363	0.532969	0.311518	1.96621	0.775182	-0.994262	-0.722116
KDM4E	0.804848	-1.11683	-0.720927	-1.48427	-0.921616	-1.42072	0.0663052	0.71433	-1.04882	0.493847	0.474476	-0.613697	0.279576	-0.517126	-0.439699	0.470582	0.830914	-0.0960748	0.363552	0.708964	-1.02277	0.563122	-2.42614	-1.33807	-0.568765	-0.881405	0.817528	-1.77994	1.57739	-1.82851
KDM5A	0.375099	1.82909	1.1665	0.731024	0.312873	2.42792	-0.201329	0.477634	-0.371213	1.54777	0.93708	-1.34233	1.04221	-1.09376	0.475539	-2.57775	0.391078	0.275061	1.36507	0.816161	0.125814	-0.698319	1.58571	-0.449075	-1.88084	-0.651987	-0.779108	-0.327081	-0.873025	-0.795337
KDM5B	0.936441	-0.420205	-0.181768	-0.549551	1.27015	-0.473415	0.311838	0.201874	-1.08547	1.57988	-1.23371	-0.536675	0.697864	1.3913	-0.560999	1.79169	0.885189	1.00168	-0.972365	-2.51604	-0.671641	-0.261006	-1.75538	-2.80551	-1.27468	-0.930628	-0.77627	-0.314017	-1.41043	-0.349129
KDM5C	3.95558	-1.21698	0.295815	-1.02425	-0.698254	0.284707	0.268814	-1.90514	-1.41016	0.537437	0.975309	0.694606	-1.82877	-0.960507	0.691991	0.636971	1.02646	0.67582	-0.923469	0.387333	0.798303	0.864645	0.794309	-0.914852	-1.26995	-2.14467	-0.726443	1.3511	2.72322	-0.66742
KDM5D	0.307523	2.1254	0.507002	0.750851	-0.596656	1.29414	1.37707	1.13365	0.863692	0.926465	0.62064	1.11484	1.55205	0.654607	-0.778117	2.44493	-0.851582	-0.884356	1.20301	1.3979	2.04699	2.74863	1.79778	-0.96138	0.748678	1.2222	-0.660409	1.03911	1.24905	-0.762205
KDM6A	2.07064	0.231022	-0.623095	-1.06276	-1.30936	-0.99332	-0.58496	-0.231184	-0.329958	0.507757	0.344468	-0.98826	-1.25274	0.537108	-1.1684	0.883924	0.474553	-0.807015	-1.07075	-0.80799	0.65912	0.765837	-0.129737	-1.47663	-1.44779	-0.348567	0.277341	-0.66332	-1.05514	1.08801
KDM6B	-0.514804	-0.543999	0.0801639	0.804045	-0.538546	0.409537	0.353459	-0.500395	-0.794877	1.10405	2.15092	-0.68508	1.33523	-1.113	-0.868895	-0.474036	-0.754487	-0.2811	-1.3933	1.50068	1.84891	1.43538	0.762959	1.31488	-1.24633	-0.415657	-1.27203	-1.56545	-1.11632	-0.917933
KDM7A	1.26769	0.847009	-0.370254	0.40927	0.844664	1.45198	0.248013	1.53383	0.0418615	1.54341	-2.06569	-1.00088	1.07519	-1.25256	-0.468917	1.1742	0.885189	0.56244	1.61545	-0.288995	1.4482	-0.93723	-0.938284	-2.76551	-0.148289	-0.92511	0.613858	-1.86861	-0.18512	1.64252
KDM8	0.273183	1.48701	0.811803	0.534796	0.54485	1.47941	-0.704741	0.357822	-1.00831	0.0735341	0.0376259	0.515231	0.893877	0.602668	-0.42329	0.026849	-0.993962	2.05966	0.584126	0.479687	0.652065	-1.08118	-0.30921	-1.77281	1.12201	0.321354	-2.07127	0.107399	-2.72522	2.18985
KDR	-1.2953	0.758279	0.542103	-1.91038	0.37545	-0.297561	-0.969117	-0.477464	0.191816	-1.03057	-1.50608	0.724573	-0.410609	-1.1091	1.21318	-1.17664	-0.382717	-0.243843	-0.765863	2.03045	2.65864	1.10548	1.20259	1.0055	0.152452	-0.669322	0.901425	-0.307074	-0.79466	1.78896
KDSR	-2.5796	0.802031	0.0998952	0.972284	-0.603382	-0.572498	-6.08233	-3.90964	-1.21843	-1.98674	-0.384502	-0.218604	-0.854586	0.919374	0.876606	-0.402447	-2.31057	-1.99533	0.85112	-1.25026	0.757831	-1.69112	-0.292481	1.0571	-2.61687	-0.881438	-1.22605	-2.19854	-1.62368	1.39611
KEAP1	-1.05227	-0.883359	-1.71797	-0.944354	-0.535317	-0.356557	-0.815053	-0.700863	8.42813	9.00859	0.877325	0.689604	-0.130375	-2.24457	-0.270568	0.386687	-0.807237	-1.66841	2.54785	4.14002	-0.672886	1.44892	-1.33115	-0.668674	-1.4038	0.712176	0.951714	6.76558	1.07749	-0.639994
KEL	-0.828712	-1.73608	-0.40647	-2.58894	-1.40469	-1.71357	1.22134	1.87507	-1.04134	0.838782	0.635318	-0.674505	-0.766623	-1.37085	1.53699	-0.875105	-1.10066	0.66278	-1.60196	-0.642294	-1.11755	-0.372583	0.571104	-1.1849	0.626114	-0.999262	-0.6716	-1.14916	0.17499	1.03828
KERA	0.92753	0.0385125	1.39689	0.802526	1.11838	-0.310301	0.303958	0.755327	-0.571153	-1.21396	0.540231	-0.648822	1.6638	0.325387	-0.845363	-1.89042	0.334522	0.483359	-1.53946	-1.46636	-1.59691	-1.15091	0.681206	0.443975	-0.604621	-1.30307	1.44176	0.693446	-0.784415	-0.310824
KHDC1	0.640202	1.45851	0.911439	0.942372	0.464136	1.32321	0.651267	0.703884	-0.26946	2.02935	1.09343	-0.752321	-1.25305	-0.391699	-0.905704	-0.0619458	-1.10066	-1.18646	1.08469	0.723331	-0.774458	-0.845059	0.693361	1.26639	1.32508	0.335349	0.935317	0.91268	0.242376	-0.428699
KHDC1L	1.29874	1.28644	1.34817	1.201	1.08091	1.10965	0.713566	-0.492751	0.0949114	-0.434814	-0.772628	-1.71625	0.486929	-0.756664	-1.88807	-0.434235	-0.474761	1.18652	1.71088	-0.0995673	-0.540381	0.598996	0.965893	1.36447	0.233684	-0.797539	0.522474	0.227143	0.443107	-1.14756
KHDC3L	0.304028	0.0826153	0.678319	1.0855	-0.516769	0.27267	0.452311	0.369074	-1.06921	-0.619753	-0.995894	-0.835023	0.625105	-0.358873	0.655922	0.260713	0.270835	0.717174	2.0833	1.38974	1.60218	0.698775	2.62982	0.761853	0.499064	-0.803437	-0.492589	-0.581434	-0.398668	-1.56508
KHDRBS1	-0.558007	2.3537	1.6135	1.30282	-0.853283	1.01655	1.00214	-0.66312	-0.380802	0.582894	0.686977	-0.103943	-0.672989	-1.20804	-0.699426	0.254628	-1.37123	0.404394	-0.41257	0.372112	1.62621	2.58657	1.58978	0.791397	-0.78199	-1.18314	0.875887	-1.97757	-0.383052	-0.759002
KHDRBS2	-1.50386	-0.326168	-1.6986	-0.482039	1.10362	1.3914	-0.781438	-1.25484	-0.418904	-1.1781	-1.44818	-0.617227	-0.710857	-1.0517	0.582562	0.948963	1.90999	1.44497	1.53273	2.7139	-1.27444	-1.38729	-1.82327	-0.406492	-0.505748	0.952881	-2.26797	-0.997704	1.57133	0.605531
KHDRBS3	-0.143567	-0.323124	-0.757061	0.935243	0.555424	-0.750337	1.43126	-0.307065	-0.196591	1.12717	0.538336	-0.160421	0.521246	0.673541	-0.325185	0.617425	-1.71193	0.803796	-1.38156	1.6694	0.250998	0.951558	1.58049	1.40303	0.666613	0.272711	0.363312	0.895854	-0.673336	0.715276
KHK	-0.851305	0.982841	-1.56709	-1.1373	0.336544	0.972977	1.47294	0.506779	-0.167044	-1.12884	0.17163	0.601348	-0.318777	1.5397	1.19128	0.930998	-0.446335	0.42167	0.464985	0.565415	-1.16843	-0.494307	-1.53548	-1.00509	0.844968	-1.29521	1.05301	0.256616	-1.23158	-0.46377
KHNYN	-0.120944	0.85412	0.84909	0.922996	0.332267	2.0694	-0.834845	-0.994348	-1.20027	0.705931	-0.506166	0.536226	1.23465	-0.481328	0.984012	0.657005	-0.873869	-0.2797	-0.441016	-0.835617	0.620568	-0.40145	-0.575102	-0.697344	1.32429	0.569683	-0.833896	-1.6936	2.24125	-0.557771
KHSRP	0.772911	2.09231	1.51688	1.86659	1.99085	2.55785	-0.856361	-0.0866737	-0.192837	-1.89753	-0.683024	0.891943	-1.94612	0.838632	0.595166	-0.107355	-0.964891	0.401396	-0.602947	-0.9791	-1.42936	-1.1392	1.71012	-1.1792	-2.03823	-1.99191	-0.987289	0.441904	-1.58668	-0.3159
KIAA0020	0.553028	1.11518	0.548475	1.6636	-0.528005	0.994348	0.295849	-0.30402	-0.874519	0.320336	1.25148	-0.697734	0.896675	-0.910766	0.819645	-1.45121	0.277522	1.3855	-0.893469	-0.680082	-1.18999	-0.887797	1.08306	2.11923	-0.693425	0.929999	0.666553	0.695984	0.66738	0.216768
KIAA0040	2.69663	-0.451893	1.12413	0.926208	1.01082	-1.63567	0.443589	0.43348	-1.32474	-0.679272	2.23069	0.346267	0.728507	1.41081	1.9083	-0.332052	-0.536779	0.791801	1.81864	1.87063	1.17561	2.72983	2.48262	-0.11576	1.9692	0.668917	1.34872	2.76927	0.636219	0.727184
KIAA0100	-1.73506	1.52184	-1.0414	-0.299167	-0.493441	-0.749653	-3.10427	-3.04278	-0.830032	-2.91048	-0.317647	-0.844603	-3.19609	-1.77796	-1.69133	-4.15021	-0.164012	0.144075	1.31373	-3.66912	-2.04844	-2.55522	-2.49375	-2.00403	-2.12077	-0.358645	-1.29238	-1.94351	-0.664683	-1.79901
KIAA0101	-0.354175	-1.03197	0.53487	-0.99512	0.444591	-0.818385	0.736435	0.926135	-0.245254	0.259251	-0.707478	-1.43253	-0.939151	0.618704	0.605829	-0.310664	0.428326	1.43741	-0.508568	0.72568	0.437029	0.231628	0.702831	0.43031	-0.465783	-0.443179	0.516784	-0.743691	-0.451058	1.22333
KIAA0141	1.62542	-0.884722	0.942524	2.4172	0.76379	0.113712	-1.55017	-1.16975	-1.15833	-0.372501	-0.331027	-2.18925	0.711728	0.303591	-0.442445	-1.0069	0.992124	1.79404	-0.706726	0.192066	-0.886826	0.498229	-1.40911	0.3218	1.44884	2.61647	-1.21498	-0.133252	-1.78215	-0.750044
KIAA0195	0.982132	-0.943362	-2.0561	-1.90539	-1.4316	-1.77495	0.29819	-0.320672	-2.85381	-1.53939	0.2031	1.10274	0.823533	-0.562598	0.325957	0.878801	-0.199221	0.895752	2.19404	-2.39643	-0.894149	-2.87371	-0.546513	-0.954834	-0.628101	-1.04665	-0.857611	-0.976501	-0.579483	-1.07146
KIAA0196	-1.42226	-1.57723	0.76228	-1.25695	-0.522763	-0.932706	-0.692098	1.07012	2.25812	0.99987	0.559595	0.727184	-0.369379	0.806931	0.727393	-0.959793	-0.847406	-1.48459	-0.613109	-1.84397	-1.31127	-0.541604	1.29746	-0.416507	-1.09694	1.20538	-0.4748	-0.567817	-1.57566	-0.306176
KIAA0226	0.759052	2.50642	0.890523	1.98301	2.21923	0.898941	0.131538	-0.604848	-1.58553	-0.5223	0.545887	1.18871	-0.742321	0.624574	0.407834	0.670602	-0.825998	-0.483875	-0.735064	0.379375	-1.28771	-1.62843	0.606969	-0.50579	-1.38146	-0.539102	-1.83726	-0.982967	-2.00823	-0.75597
KIAA0226L	-0.298916	-0.55066	-0.491403	1.01473	0.550151	0.659992	0.689413	0.758379	-0.698558	0.421957	0.529648	-1.03596	0.338604	-1.06692	1.56902	1.60767	-0.435677	-0.927566	1.38372	-1.13483	0.290739	-0.558902	-0.385715	-0.471083	2.48475	1.10034	-1.26022	0.716835	1.87612	2.326
KIAA0232	0.790726	1.11287	1.30243	0.593392	1.40527	1.77121	-0.413773	0.736364	2.58391	0.509367	0.829914	1.28285	5.21311	2.23727	0.267156	0.219402	0.553354	0.289121	-0.805042	0.80019	-0.273118	-1.55233	0.925989	0.743258	-1.26989	-0.944889	-0.418392	0.483954	0.211443	-0.9813
KIAA0319	1.85038	0.81392	0.647451	-1.64182	0.0715888	0.457922	1.00502	-0.144105	0.947498	0.0813459	1.04995	-1.51953	-0.278932	-0.74189	-0.106782	-0.869538	-0.69167	-0.311669	-0.541528	-2.12877	-1.27028	-1.63078	0.653393	-0.696221	-0.98351	1.50683	-0.822521	-0.493143	-0.744245	-0.940588
KIAA0319L	-0.329773	-0.0359054	-0.51667	-0.852447	0.462975	-1.13494	0.137875	0.607831	-0.649132	2.13494	-1.37426	1.9226	-0.924015	-1.53503	-0.950356	-0.325249	-0.349091	1.45532	-0.514676	-0.272597	-1.82056	1.58205	-0.902118	-0.793606	-0.696329	-2.12415	-0.70872	-0.814798	-2.58356	-0.958489
KIAA0355	-3.62015	-1.27562	-0.455324	-0.682166	-1.14707	-0.744052	0.716156	0.740693	-0.521968	-0.441255	1.08941	2.45963	0.541921	-1.2183	-1.59805	1.28567	0.366289	-0.863565	-0.600742	0.872863	-1.09418	-1.04564	-0.655903	-0.307462	0.367239	-0.927824	-1.22568	0.530016	-0.625362	-0.486303
KIAA0368	2.27721	-1.66571	-0.448282	0.780913	0.510843	-0.9828	0.088246	-0.856829	-0.385387	1.25298	-0.469672	-1.07753	1.77198	-1.22315	-0.738642	-0.0924059	-0.266049	2.46531	0.294034	-0.801425	0.303059	0.365251	3.06013	0.620006	-1.97939	0.502421	-0.774303	-1.01567	-0.398668	-2.05373
KIAA0391	-0.875626	0.353018	-1.20821	-0.716111	-1.58742	2.47392	-1.14959	0.9709	2.1433	-0.688098	-0.900734	1.17785	1.18123	-2.56357	-2.94397	-0.214898	0.682982	0.611739	-0.191566	2.01565	0.908614	2.28651	-1.78341	-2.08659	-2.02979	-1.76947	0.817101	-1.07416	-0.156132	-1.18709
KIAA0408	-0.91571	-0.806514	-0.238756	0.558572	1.17908	1.4598	0.130968	2.64254	0.312569	0.705931	-0.981799	-0.346884	0.720037	-1.40699	-2.94792	-0.936329	0.608871	1.26429	2.03286	1.26072	0.807544	0.317936	0.957346	0.74043	-0.744583	-0.812338	1.43229	-1.49159	-0.318225	-1.51992
KIAA0430	1.7389	1.72148	1.7557	1.12893	-0.861318	2.2345	-0.834578	-0.946115	-0.912361	-1.16928	-0.480579	0.77916	-1.26847	1.72485	-0.467258	0.720653	1.1777	0.332809	-0.628526	0.795853	-0.725888	1.25959	1.54586	-1.60741	0.725127	0.465885	0.950317	0.491821	0.396412	0.206252
KIAA0513	1.59171	-0.854275	-1.55688	-0.620694	0.572498	-1.36261	-0.258982	-0.289358	-1.66762	-1.29563	-0.545841	0.293043	-1.2167	0.673521	0.753969	-0.523632	-1.45187	-1.51436	0.401603	-0.85877	-1.46811	0.288496	0.323672	-1.23142	-0.654215	-0.380719	1.53247	0.369206	0.378793	-1.75756
KIAA0556	-1.02924	0.533696	-0.317792	0.638385	0.235241	0.13757	-0.851768	-0.946845	0.689689	-1.23347	-1.55373	1.35916	-0.948269	-3.1348	-1.4033	0.624684	0.642828	0.700122	1.88552	-1.19581	-2.52648	-0.642809	1.71929	0.533488	-1.09256	-2.61128	-0.853593	-0.149097	-0.840222	-1.41575
KIAA0586	-0.444845	1.18956	-1.66888	-0.872863	0.722276	0.706571	-0.395008	-0.113978	0.480894	0.923396	-0.265808	1.65821	1.50343	0.411482	-0.799587	-2.54519	-0.348935	1.74548	-1.02359	-0.562551	1.0835	-0.954091	0.800108	2.78457	1.49119	0.515316	-1.0449	0.430065	-1.36822	-0.650062
KIAA0753	-1.64489	-1.4692	-0.375656	0.411213	-1.00279	-0.80305	0.331381	-0.424801	-0.82359	0.447295	0.342122	1.49861	-0.888032	-0.573977	0.957149	-1.85471	1.35146	-0.672989	-0.935205	0.43589	-0.354735	0.709276	0.80283	-0.357081	0.591201	-0.751757	-1.49259	-0.752837	-0.732523	-0.952336
KIAA0754	1.08909	-0.598703	-0.345054	-0.856517	-0.66306	-1.16131	1.51172	-0.672621	-0.644108	1.58548	-0.269468	0.319801	1.27491	-0.557332	0.734899	-0.8882	-1.08557	0.722551	-1.15715	0.334963	0.407512	-0.765306	0.850258	1.23321	0.688416	0.224499	-2.68808	0.15938	0.955931	0.8882
KIAA0825	1.32501	-0.782648	0.187354	2.11435	0.833511	-0.830296	1.19762	-0.584309	1.47599	-0.62729	-0.290365	0.985647	-0.888099	-1.13087	0.513357	0.286023	0.553354	1.73864	0.278074	1.13207	0.938246	-0.258612	-1.91757	0.186012	0.710567	1.0683	-0.862551	-1.28947	1.12974	1.13317
KIAA0895	-1.65443	-0.172385	-0.737051	0.595406	0.0996875	0.818442	-0.420617	-0.293991	-1.77885	0.8656	-0.363081	1.00167	-0.339856	-1.4587	2.03572	-0.496005	-1.98485	0.546101	0.66288	-0.307938	-0.956638	3.36367	-1.58483	-0.770369	0.372798	-1.72296	-0.571509	1.3791	-0.839441	0.889814
KIAA0895L	1.42698	-0.541423	1.02832	1.06953	-0.756615	0.301673	-0.763816	-1.07186	2.29548	-1.55284	-0.489844	-0.993363	0.368617	-0.521578	0.780075	0.962096	2.27686	0.87867	0.270932	-0.651286	0.564124	-1.52445	0.248251	-0.554147	2.84445	0.589543	1.02776	0.398396	0.970779	1.40282
KIAA0907	0.170909	-0.577	-0.394243	-0.99987	0.827193	-0.411112	0.768913	-0.199001	-1.42681	-1.38046	1.67172	1.11303	1.1689	1.21122	2.33997	0.74273	0.130158	0.52625	-1.25606	-1.86062	-0.366794	0.229347	-1.02047	-0.393662	-1.21125	-1.14777	-3.13939	-1.6306	0.926722	-0.926758
KIAA0922	2.00095	1.20734	0.532333	-1.97408	1.62071	0.749678	-0.291681	0.494199	1.00942	-0.251084	1.68372	-1.14692	0.769756	0.242384	-1.95632	-0.500822	0.359012	0.509915	-0.608571	-1.76319	-0.477321	-0.416473	-0.522401	-0.456255	0.798958	-2.75073	2.22199	0.0818805	0.888099	0.156661
KIAA0930	0.834192	1.03721	0.405254	1.1683	0.330423	-0.552656	1.82287	0.706704	0.0667405	0.689392	-0.59137	-0.44289	-1.39093	-0.204342	1.21137	0.95841	-1.99654	-2.91112	0.18352	0.331456	0.463644	0.103165	0.557646	-1.408	1.38564	0.377258	-1.21453	1.97935	1.02541	0.66324
KIAA1024	-0.785713	-0.373526	-0.714961	-0.202947	-1.4154	-1.41544	-0.318641	-1.092	-0.0625172	0.528914	-1.87992	-1.45204	-1.67954	-0.517341	-1.95632	1.18636	0.284055	0.682501	-1.73285	-0.627272	-2.22387	0.818957	-2.12386	0.366198	-0.7695	1.70027	-2.07021	1.52561	-0.318225	0.535317
KIAA1024L	0.695531	0.195677	1.78283	1.32635	0.553603	0.267663	0.284791	0.525463	1.87897	0.939189	1.08293	-0.193623	1.3456	-0.147727	0.486503	1.62147	-0.684302	0.325157	-2.24331	0.713903	0.732218	1.56944	-0.694993	-0.75063	1.22856	-2.07554	1.37496	1.8244	-0.865695	-0.769168
KIAA1033	-1.14915	-0.136225	-1.07593	-0.930184	-0.103204	0.956716	1.79482	1.10069	1.60564	0.574058	-1.41887	-1.47722	0.899457	-0.440968	-0.293095	-0.304317	0.885189	-0.951714	0.31118	-0.86867	-1.64805	-1.54254	0.386539	-0.301186	1.17773	0.585595	-0.443541	0.551263	-0.901945	-0.572173
KIAA1045	0.717174	2.87582	1.31412	0.831738	0.187448	-0.630914	0.576459	0.751071	-0.689392	0.431998	0.128456	0.996453	-1.21633	0.49786	1.0314	1.653	-2.22195	-0.62133	-0.362961	1.09161	-0.770984	1.93185	0.345901	0.215383	0.665426	0.353038	2.08192	0.498913	0.56002	-1.5207
KIAA1107	0.784759	0.976871	2.28418	1.17346	2.40984	3.83109	-0.578577	-0.820534	0.532155	-1.37887	-0.815791	-0.40898	-0.952608	-0.429072	-1.2921	-0.452398	0.730674	-0.2797	-0.57917	0.75269	-0.393328	-0.353645	0.480553	-0.736695	1.16712	0.251393	-0.574172	1.54391	-0.862045	-1.58995
KIAA1109	-1.07872	-0.440321	0.302614	0.196973	0.848783	0.476345	-0.966094	0.960546	-0.297122	0.349178	2.45226	0.408257	0.244666	1.55926	-1.66657	1.72375	0.885189	0.842241	2.38003	-1.47974	0.504719	-0.766978	-0.409292	2.15508	1.17259	-0.889511	0.433786	0.795202	0.381157	-0.960269
KIAA1143	0.0803101	1.37458	0.769372	-1.30201	0.79945	1.08589	0.468674	0.376327	0.13572	1.11493	-0.955892	-0.382601	0.244964	-0.678153	-0.756962	1.31021	-0.351572	-0.800794	-0.485705	0.234868	1.05411	-1.08719	1.07927	0.465301	-0.795148	-0.72363	-2.53636	-0.544774	1.01549	0.259582
KIAA1147	0.549443	0.88399	0.315541	1.77508	1.23937	1.33895	0.272971	2.07777	1.28418	1.73672	1.0138	-0.935954	-1.54479	0.342705	-1.70872	0.742706	-1.60404	-0.937606	-1.31838	1.05526	1.18983	0.41871	0.482421	0.478718	1.36371	-0.280917	-0.832269	0.736009	1.75159	1.34173
KIAA1161	-0.494931	-0.975309	0.288741	0.699752	0.616616	0.598686	0.587825	-1.78294	0.241398	1.67904	0.156599	0.334297	0.416167	0.235465	1.31494	-1.4869	-1.83923	-0.84515	-2.3856	1.33761	0.365684	1.31421	-0.85471	0.694756	0.38543	-0.426827	-0.593647	1.21928	-0.0837093	1.00521
KIAA1191	0.326703	-0.196919	-0.834044	-1.02425	-0.519892	0.253778	-0.429399	-0.639331	1.05786	0.695402	-0.434542	-0.603557	0.771497	0.154567	0.652885	0.912751	-0.966496	2.96968	-0.301517	-1.45643	1.05185	-0.253958	0.685606	-0.373536	1.24447	-0.500643	-0.649985	0.449747	1.13009	-0.393328
KIAA1210	0.0634712	0.833451	1.6468	1.98523	0.770241	0.868542	0.973222	0.858613	-1.79145	0.63162	0.493252	1.24954	0.0434522	-0.164297	0.414043	2.72881	-0.317738	1.01463	-0.360882	1.91772	-1.56846	-0.0714352	0.852633	-0.654764	-0.0528556	-1.28966	0.600136	0.233617	0.965773	0.890624
KIAA1211	-0.258352	0.2811	0.583976	0.466177	1.23491	0.937531	0.434636	-0.55309	0.352324	-2.3105	0.620568	-0.861192	1.08471	1.51643	1.49685	-0.90511	0.694026	0.240264	-0.581599	-1.63418	-0.635881	0.405497	-1.45497	-0.998569	1.84482	-0.386422	1.45505	1.7868	1.62122	2.16511
KIAA1211L	2.20097	1.57453	0.226133	-0.261029	-0.383346	-0.505637	0.709476	1.45744	-0.770574	0.681332	0.969643	0.942296	-0.837137	1.33771	-0.97572	1.21382	-0.337497	0.492387	-0.826755	0.411852	0.713095	0.600101	0.548643	0.110054	1.22079	1.79877	-1.08523	-1.1933	-0.986615	-1.17217
KIAA1217	-1.49746	1.16608	0.938058	0.231888	4.13714	1.52846	-0.380354	0.86595	-0.958528	-0.291894	-2.15661	-1.11872	0.966818	1.09468	1.3991	-0.96429	-0.0995018	0.466317	-0.845089	1.49096	1.46925	0.366441	0.755624	0.347918	-0.616687	1.55225	-1.94078	-0.389926	0.986236	-1.03336
KIAA1244	0.931221	0.592592	0.872086	0.496168	-0.264928	0.677925	0.743908	-1.33133	0.0728915	0.662221	-0.679418	0.615736	-0.618181	0.495217	1.21545	0.768581	-0.476267	0.915138	0.405342	1.27246	0.323032	0.625985	-0.59193	-0.418722	-0.450813	0.273664	-0.692333	-0.194547	-0.382989	1.45831
KIAA1257	1.56417	-1.20748	-1.0466	1.49484	-0.801728	0.923105	0.443239	0.729601	0.386835	-1.71269	-0.433633	-0.981591	-0.712042	-0.822204	-1.07751	0.312855	0.730674	-0.32242	-0.635618	-2.36621	-0.554489	0.338329	-3.19509	-0.747317	0.639179	-0.819788	0.871601	0.920059	0.837286	-2.05983
KIAA1279	-2.44663	-0.580904	-1.06096	0.515202	0.57318	1.10015	-0.357526	0.9709	-0.86912	-0.794363	-0.830502	1.26914	-0.775933	-0.506194	0.71442	0.572433	-0.397191	-0.712198	-0.834162	-3.03001	0.495366	-0.859461	-1.16321	-0.555518	-1.03951	-1.09607	-1.01032	-1.28947	0.244796	-0.36642
KIAA1324	-1.27075	-0.90865	-1.23433	-1.68658	-0.979846	-1.16686	1.61624	-1.32263	0.14846	-2.32685	-0.930554	1.13825	-1.58368	0.627548	-0.925989	-0.543938	-0.797103	-1.10058	-1.62808	-3.81463	-1.71926	-0.734451	0.719035	-1.30471	-1.49978	-1.58458	0.536256	-1.61647	-0.799642	-0.990677
KIAA1324L	-0.778377	-1.19165	1.06814	-0.946384	-0.416473	-1.35977	0.868349	-0.507715	-1.40515	-0.532866	-0.765609	-0.24849	0.772885	1.63112	2.03435	0.105213	-0.314231	1.17198	-0.424512	-1.3066	-0.642618	0.956245	-0.853004	0.486356	-0.96433	-0.633932	-0.948577	-0.492023	-2.37872	0.131203
KIAA1328	-0.599825	-0.681624	-0.6243	0.437552	-0.912006	-0.789548	1.31182	0.385166	-1.14162	1.38509	-0.909742	1.45685	1.40503	1.23015	0.816133	1.19555	-0.83654	0.93048	-1.78494	-1.16652	1.2639	0.431669	-0.91066	2.58233	-1.32591	1.02684	1.12292	0.661544	1.13214	0.684554
KIAA1377	-0.678754	-0.600499	0.696113	0.810594	0.49927	0.815195	-0.959714	0.480448	-0.845485	-0.205094	1.29935	-0.877064	0.977159	1.73608	-0.561331	1.06382	0.682982	0.42685	1.21194	1.34666	0.276569	1.94943	-0.786775	0.963451	1.26823	1.77666	2.73957	2.32622	-0.732523	2.45541
KIAA1407	-0.169315	-1.31391	-0.345092	-0.751536	-1.24704	-1.58266	0.348286	0.488892	1.33486	-0.556221	-0.783781	-1.94758	0.635168	0.777804	1.34994	-0.149244	0.402711	2.23146	-0.469391	-0.619102	-1.56124	-1.11172	1.32718	-0.525056	-0.558509	1.71815	-0.765939	-0.890118	-0.300275	0.58011
KIAA1429	-0.698406	-0.687442	-0.492373	0.25974	2.25555	0.616795	-1.12802	-2.02338	-2.91901	-1.12102	-0.855706	0.591268	0.842725	0.223313	1.18096	-0.356863	0.565399	0.564713	-0.485333	-1.17954	-0.343021	0.810791	-1.3766	-0.831179	0.821541	-0.483002	0.540592	0.855146	1.19981	0.605969
KIAA1456	0.846521	-0.363683	-0.532421	-0.364828	0.860877	-1.43837	1.29862	0.516327	-1.33534	0.677698	-1.13599	0.934607	0.746202	-1.43514	-0.829709	0.692012	0.296717	0.653139	-0.838482	0.767588	-0.347705	1.01819	-0.766091	1.1993	1.11807	-0.609842	0.623587	1.70139	0.527887	-0.476592
KIAA1462	1.64018	0.757732	2.00612	0.746323	1.13339	0.85186	0.727694	1.30695	1.71788	0.793633	0.887563	1.54693	-0.693789	-0.958568	-1.36483	0.491026	0.100902	1.78683	-2.43322	-0.750093	0.419782	0.49879	0.598289	-1.171	-1.11202	0.337856	0.18217	-0.744245	1.16441	-0.757285
KIAA1467	-2.41818	-0.773065	1.13352	1.057	-1.81993	-0.881372	-0.862298	-1.48279	1.42859	-0.498626	0.740812	-0.722574	-0.539824	-0.355946	-1.09925	-1.10829	-0.320073	-0.737786	-1.23707	-1.54192	0.704323	-1.42497	0.839591	1.00858	-0.803409	-0.388033	-1.08523	0.484338	-0.506486	-0.76973
KIAA1468	-0.426664	1.01999	-1.85245	-0.771702	-0.687188	0.283947	-0.390865	-0.445911	-0.597395	-0.871665	0.505776	1.06755	1.3187	0.203003	1.71661	-0.767588	0.19726	0.781176	-1.98708	0.39919	0.73698	0.202864	1.4516	1.26307	0.761653	-0.96138	0.45654	1.915	-1.20636	0.804322
KIAA1522	0.421991	2.82801	0.727416	1.49686	-0.318686	1.73523	1.50656	1.67921	0.560778	0.483399	-0.998656	-0.409805	0.436495	-1.07782	-1.34345	0.799697	-1.01558	-1.30068	-1.34488	-0.840132	-0.824546	0.142897	-0.334588	-0.448318	-0.325708	-0.673439	-1.7496	-0.51097	1.38697	-0.131044
KIAA1524	-1.03713	-0.478888	-2.74683	-0.926905	-2.76876	-0.708187	-1.48154	-0.0818857	-0.530841	-0.699992	-2.69899	-0.73497	0.78199	1.89524	0.591981	-2.40247	-0.346151	0.734475	-2.01312	-1.90504	-1.17681	-0.675203	-0.548997	-0.160089	-2.3996	1.5242	-1.55046	-1.64466	-0.165204	-0.561663
KIAA1549	-0.438922	-1.12044	-1.13247	-0.487516	-0.262537	-1.35498	0.350324	-0.904761	1.03445	0.109417	1.31103	1.57115	1.34928	1.16512	1.35332	-0.68248	0.334522	0.351825	-0.656887	1.47918	1.75427	1.26212	-2.00421	0.324414	-0.694692	-1.02969	-1.59996	1.51008	-1.16629	-0.784098
KIAA1549L	-0.827864	1.41241	1.39401	1.15142	1.93896	0.829973	0.303871	1.14575	1.40125	1.04462	0.387629	0.72246	0.448757	0.857079	1.24067	1.07564	1.34534	0.87504	1.08418	1.63992	0.899216	1.13223	1.24553	0.416631	0.840072	1.08289	-0.47116	-0.743691	-0.702765	-0.159775
KIAA1551	-0.0989996	2.50848	0.60286	1.85727	1.187	2.51408	-0.845606	-1.17272	-0.323133	-0.857798	-1.51553	-1.09409	0.647586	0.550938	2.64743	1.1731	0.390054	0.449967	-0.908861	-0.283613	-0.139345	-1.98105	0.746589	-0.41542	0.508484	-0.872409	1.12146	0.973957	1.34941	-0.560983
KIAA1586	1.22231	1.8218	0.862298	1.43578	0.424512	0.87592	0.897189	0.454223	-0.625637	1.35573	2.37362	-0.427919	1.47095	2.51348	1.52681	-0.996539	0.885189	1.61227	-0.338916	1.21151	2.37963	3.00856	-0.843118	-2.89473	1.71808	-1.22448	-0.874747	-0.66332	0.111736	-0.393974
KIAA1598	0.10528	-0.794173	-0.335904	-0.832358	0.524009	-1.03486	0.31416	0.410877	-1.25916	-0.377185	0.753822	1.11744	0.520828	1.96742	-0.517084	0.34395	0.415284	0.851367	0.830384	0.766572	1.00366	1.51468	-0.850473	-1.10884	0.69689	-0.198775	1.78787	1.05834	-1.04395	-0.744872
KIAA1614	-0.844846	0.904273	-0.396845	0.804294	-1.22676	-0.311402	0.302823	-1.36542	-1.07329	-1.20124	0.608324	0.851243	-0.537722	-1.17485	0.456516	-1.01922	-1.3117	-1.6991	-2.08234	-1.05047	-0.376968	1.09878	1.99987	-1.00599	-0.298838	0.841035	-1.74795	-0.428687	-0.583842	-0.886525
KIAA1644	0.609719	0.762607	-0.74936	0.295695	0.337639	0.611917	1.54806	1.15219	-1.10661	0.843269	-0.138681	0.695316	1.14377	1.23303	1.40025	-0.912538	-0.511167	-1.04204	-1.65732	-0.0710514	-0.431787	-1.00563	0.840764	0.650218	-0.81996	1.4415	-0.16173	-0.240748	-0.833659	0.530915
KIAA1671	-0.754759	0.272556	0.151909	0.663821	0.822723	-0.366804	-0.0503856	-0.735513	3.38996	-1.17434	0.129842	1.46304	-0.392749	0.66985	-1.60342	-0.557708	-0.69566	1.68628	-0.191566	1.947	-1.23066	0.541664	0.799806	0.620314	-1.38721	-1.07103	0.544668	1.34453	1.08208	-0.310744
KIAA1683	0.57318	-0.41437	-1.03511	-1.42086	-0.547539	1.01451	0.859084	0.561584	-0.80618	-0.331558	-0.603713	1.03451	-0.923178	0.538411	-0.564426	-0.538757	-0.517184	0.328799	0.93851	1.02672	-1.89008	-1.1153	-0.888334	-1.17794	-0.61409	-1.06012	-0.854369	-0.0855934	-1.71318	-1.80493
KIAA1715	1.87309	0.823967	2.40292	-1.49856	0.867836	0.247567	1.46247	0.591998	0.405398	-0.969562	-1.40439	-2.58873	-0.4611	0.872604	0.506988	-0.788879	0.789949	0.709075	-0.792339	-1.22322	-0.301734	-0.301343	0.837047	0.724228	1.13105	-0.819415	0.747001	1.24677	-0.692183	0.478613
KIAA1731NL	-0.269525	-1.0296	-1.30679	-2.0969	0.113583	0.181603	0.354597	0.99641	0.159342	0.508568	-0.816787	0.742369	-0.68225	-1.86996	-1.06293	1.47318	0.608871	2.3437	-1.15747	0.931072	-0.183017	-2.78968	1.06829	0.918689	0.311082	0.863819	-1.36438	-0.758977	1.72702	-0.70549
KIAA1755	-2.04872	1.60693	0.873804	1.09002	0.993021	0.843148	-0.561062	-0.843693	0.758802	0.456888	-0.68079	0.336412	-0.755624	0.579698	-2.38037	1.14393	-0.966094	0.997014	0.134363	1.04567	1.33101	0.429691	-0.855239	-0.712489	0.446141	-0.862393	0.337686	0.614519	0.280942	-1.10297
KIAA1804	0.784442	-0.968349	-0.378813	0.886725	0.570215	0.303915	1.45037	0.393124	-0.146229	-1.13485	1.06113	0.983677	1.36312	0.607532	0.620948	0.185187	-0.996539	-1.00111	-2.5384	1.8392	0.482712	0.239977	-0.589037	0.605934	0.392063	-0.163397	-1.07111	0.842664	1.27366	-1.2947
KIAA1841	0.135507	1.76178	1.26498	1.07241	0.967623	1.30714	0.194513	0.969077	0.632048	0.419178	-0.940588	1.34207	-0.971063	-0.565751	-0.327745	-0.378824	1.0689	1.12645	-0.548398	0.290077	1.43522	-0.32994	-1.39308	0.377817	0.820563	-0.845363	1.58378	-2.53127	0.884157	1.39926
KIAA1919	0.635074	1.32814	-0.516142	0.563233	-0.409771	1.60998	-0.585528	1.66456	0.626647	0.317142	-1.38439	1.30895	0.709943	1.51753	-0.554318	0.707744	0.730674	0.488491	0.455585	1.68772	1.50937	0.965291	0.930887	-0.402919	-0.889242	-1.0131	-0.810482	1.73703	2.11793	-0.980718
KIAA1958	-0.369755	0.753329	0.874519	0.288092	0.535734	2.39356	2.49871	0.973548	0.587691	2.55692	0.534855	0.455659	-0.603435	-0.410363	-0.142505	1.20906	-1.29076	-0.870085	-1.08179	0.0911827	0.724228	0.0535723	-1.02047	-1.51384	0.742778	-1.23631	0.582711	0.418688	0.638046	-0.433975
KIAA2012	-0.322493	-0.941157	0.915531	1.11297	0.694692	0.762859	-0.704191	-0.681707	-0.127832	2.23102	-1.22237	-1.26893	1.09955	-1.32195	-1.73639	0.343509	0.553354	1.80699	-0.45654	-0.613305	0.772808	1.02834	-2.41208	2.87664	-0.679584	0.815905	-1.82504	1.18065	-1.04395	-1.42852
KIAA2013	-1.44449	-0.712355	0.0504978	-0.162001	-0.545277	0.464478	1.22703	-0.208555	-0.93319	-0.503596	1.00338	-0.651384	0.765129	0.20651	0.366481	1.44276	-1.02216	1.25282	-1.51788	1.68523	-0.265784	0.864295	1.06542	0.820736	0.592049	-3.2506	0.82533	0.827747	1.74367	-1.08825
KIAA2018	0.996152	-1.63648	-0.551	-0.907665	-0.132639	-0.555346	-0.223139	1.58006	-1.28011	-0.729717	-0.626683	2.60739	0.851953	1.023	0.52077	-0.740191	-0.567945	0.761201	1.71402	-1.9179	-1.46415	0.950356	-0.724067	-0.416269	-0.688056	-0.154976	0.22174	-0.322138	-0.733157	-2.01908
KIAA2022	1.11888	1.34319	1.16337	1.21957	0.901702	0.600136	1.23449	-0.260372	0.637649	0.735371	1.06464	-0.688013	-1.64401	0.361181	0.13971	3.04747	-1.22003	-1.09014	1.17977	1.27143	2.25098	0.211917	2.10154	-0.290951	1.56471	-0.170651	0.885056	0.238915	0.738404	-2.61445
KIAA2026	-0.243159	-1.48551	-0.882397	0.680519	1.36675	0.532066	-0.743884	2.09229	0.764926	1.38578	-1.97147	-1.00584	-1.19652	1.18966	-1.67081	-1.52815	0.326564	1.26173	-0.809696	-0.54806	1.19103	1.81551	1.37999	-0.738642	-1.77614	0.918365	-1.96417	-0.574401	1.13668	0.736127
KIDINS220	1.12146	1.51693	2.23442	2.0079	1.59739	1.60328	1.96333	1.03315	-2.05106	0.433056	0.537572	0.551046	0.291095	-0.808549	2.5506	0.14227	0.147605	0.889511	-0.583892	0.235353	1.01209	1.03209	-0.746153	-0.995464	0.650295	2.04059	-0.833896	1.76288	-0.504539	1.91336
KIF11	-2.61775	0.532214	-0.271038	-1.01482	-0.653647	-1.71359	-1.85805	-0.721635	2.0128	-1.52191	-4.46501	-1.01067	-1.38747	-0.744776	-0.888906	-2.02566	0.390054	-1.712	-0.573603	-2.10214	-2.54395	0.884456	-0.575821	0.772525	3.16794	0.345304	-0.386253	-3.36428	2.00712	2.20287
KIF12	1.14212	-0.4275	-1.01104	0.516413	-1.23593	1.044	-0.423993	-0.944431	0.599358	-0.806375	-1.50148	0.312935	1.08341	0.845789	-0.90879	-1.07568	-0.147118	1.67541	3.60981	-2.90714	-0.499352	-0.843239	1.85552	-0.387269	-0.626242	0.93174	1.64468	-2.03546	-2.90354	-0.735938
KIF13A	0.320109	-0.872766	-0.461125	-1.67328	-0.909107	-1.16015	-0.689647	-0.89201	-0.723975	0.709431	2.03996	0.464377	-0.424778	1.26499	-1.12251	-0.189969	2.17243	1.2675	0.288437	0.564219	2.38652	-0.967341	1.59157	2.35303	0.795554	-0.333978	-0.765255	-0.251734	2.6473	1.58188
KIF13B	0.779474	2.98022	1.23446	1.60026	0.812	2.05401	3.20472	3.86761	-0.787653	1.67757	0.658546	-1.62082	-0.396401	-0.792527	-0.590608	0.689562	0.347522	-0.235816	-0.411437	0.77856	2.3553	0.675985	-0.713948	1.4106	0.482342	1.61565	1.35922	1.07484	-0.509789	-0.598255
KIF14	-1.02952	-1.20181	-1.4383	-0.728019	-1.33442	0.653764	-1.09037	-0.09735	1.02741	-0.533459	0.165319	2.05502	0.900907	-0.586717	0.394803	-0.71697	1.12554	1.56905	0.30305	-1.01391	-1.99046	-0.87283	-0.563981	-0.249777	-0.877751	0.161585	-0.500904	-2.50439	-0.66338	-0.171024
KIF15	0.339239	1.07634	2.45416	0.614412	1.07192	2.05258	-0.957976	1.87956	0.969319	1.37184	1.3545	1.14589	-0.276988	1.45498	1.37518	-1.72832	0.252899	0.704829	-0.939	-0.406836	-1.5156	0.582064	1.24575	0.448733	-0.957188	-0.492171	2.05413	1.27987	0.992978	2.73452
KIF16B	0.815621	-0.416416	0.23631	1.58223	0.303146	-1.35948	0.345015	1.57527	0.572352	-0.377517	-1.02059	1.01059	-0.930628	-1.03938	1.67158	1.78399	0.311731	-1.39293	-0.36244	1.01648	0.845272	0.694455	1.05236	-0.493847	0.656316	-0.170703	-1.88002	1.76118	0.738452	2.2991
KIF17	1.96086	-0.466673	0.526469	-0.806208	-0.444325	-0.275593	1.48937	-1.36981	2.18871	-1.07518	1.44883	-0.610391	0.448709	0.212398	1.2249	0.542678	1.56146	-1.18958	-0.626242	1.74259	0.983384	0.981175	-0.766953	1.28817	0.462685	2.13401	0.800958	1.3978	0.685585	0.531461
KIF18A	-1.04332	-0.378294	-0.406947	-0.937681	-0.14476	-0.375347	0.678339	-0.950937	0.210173	-2.87283	-0.760701	-1.59974	-1.62853	-0.776946	-1.55441	-2.76988	0.642828	0.931851	1.32331	-3.21394	-0.702612	0.234891	-0.942334	-1.00254	-1.57692	0.815365	-1.08523	-2.77314	-0.977242	-1.50633
KIF18B	-1.23767	-0.206231	-2.44515	0.333978	-3.24877	-1.47887	0.761252	0.389265	-0.320781	-0.0719987	-0.124343	-0.652085	-0.437279	-1.39135	-1.53379	-0.260507	-2.02547	1.47274	0.651754	0.66356	0.464491	-1.43616	0.172883	-1.68119	-0.802086	1.2229	0.956756	1.08192	6.31893	-2.02781
KIF19	-0.287056	1.75811	1.03764	-1.2108	0.523719	-1.13492	0.919482	0.968551	0.482883	1.92223	0.54011	0.987627	-0.410877	0.10082	-0.178559	1.56573	-1.98767	-1.45501	-0.72047	-2.29568	0.68382	1.75311	-1.37568	-0.630691	0.725727	-0.871989	1.05406	-0.804239	-2.02912	0.394124
KIF1A	-1.30872	1.32977	-0.856392	1.62777	1.00083	1.49438	-0.754413	-0.40039	1.63994	1.17826	0.618181	-0.576656	0.42685	3.19647	0.780599	-1.13446	-0.233409	0.535496	0.601054	1.94731	0.433904	1.11697	-1.72721	0.980178	1.44031	-1.62231	0.932669	0.565064	0.504261	-0.55117
KIF1B	1.23343	-0.45947	1.82646	1.1267	2.84686	0.833185	0.709276	0.967623	-0.212214	0.976336	-2.21105	1.14763	-0.369155	1.71751	2.42828	-1.13312	0.474553	-0.181431	-0.737596	1.47733	-0.320427	-0.490112	-0.273517	-0.624245	1.63283	-1.38054	-1.82397	-0.299071	-0.788052	-0.862329
KIF1C	-1.80479	-1.04805	0.273452	-1.33894	-1.83986	0.286862	1.2341	0.311251	0.37547	0.470198	-2.00662	-1.51788	-1.38941	-0.360016	-0.741938	0.994948	0.965692	-1.13997	1.47473	-1.53777	0.48829	-0.286787	2.66452	-1.72834	1.24169	0.299149	-0.405718	0.392481	-0.588515	-1.17057
KIF20A	-0.380354	0.751585	-1.02719	-0.704037	-0.290501	0.596897	-2.31448	-1.65944	-1.05887	-1.06934	-0.121277	-1.47481	-1.83565	0.837764	1.8111	0.228082	-1.02025	-0.10959	0.237809	-2.07952	-0.916068	-0.981841	1.03009	-1.32939	-2.12659	-2.33071	-0.643057	-0.536764	-2.25032	2.45856
KIF20B	0.431106	-1.07987	-0.462005	1.05775	0.934906	2.26148	-0.708875	0.696458	-0.0379149	-0.14649	-1.22237	0.64497	2.02264	0.618235	-1.14612	0.780756	0.885189	1.7245	1.19569	-0.916963	1.13634	0.541483	2.018	0.50151	0.997273	-1.25645	0.199084	-0.608165	-0.261418	-0.675142
KIF21A	-0.429492	0.612931	-0.385366	-1.20007	1.29841	0.881206	0.835201	0.488745	-1.4376	0.316953	-0.73304	-1.06014	0.998656	-1.48624	0.100897	1.61748	0.885189	0.552036	1.78998	0.649655	1.64292	3.80919	3.70688	0.451967	1.57005	0.492117	-0.605373	0.587237	0.154765	1.92223
KIF21B	0.366501	-1.195	1.01698	0.752616	-0.537707	0.0592993	1.30691	1.19207	1.14223	0.934196	0.884689	2.36328	1.84097	-1.3269	0.684407	0.318695	-0.910377	0.124163	0.972569	-0.358417	0.506528	0.701191	-0.704521	-1.03158	0.479556	-0.604167	1.01226	1.3428	-0.221379	1.18742
KIF22	-0.811522	0.310026	-0.160359	-0.283021	1.37612	0.97208	-0.236984	-1.17286	-0.771446	-1.20637	-2.78097	-0.696912	-1.35919	-0.800821	-1.04587	-0.840613	-1.56629	-0.912893	1.03521	-2.23926	-2.60069	-1.58488	0.36639	1.24057	-2.9197	-0.704565	-0.791505	0.278297	-0.537198	-2.61445
KIF23	-0.821858	-0.843602	1.11983	0.915281	-0.931666	-0.658823	-3.73471	-2.51594	-1.68474	0.771702	-2.62435	1.83776	0.658467	-3.16821	-0.864104	-1.99486	0.579401	-0.346739	1.03237	-1.67561	1.63034	-0.318895	1.48561	0.396206	-3.63006	-1.07677	-2.96831	-1.53777	-1.2075	-1.10767
KIF24	-0.933637	0.96389	1.677	0.48463	1.15065	1.35765	-0.836511	-0.39599	1.52982	0.671131	-0.88015	1.38382	-1.07453	-0.639937	0.879591	-1.45686	0.579401	-0.871892	-0.432856	-1.30946	-0.865887	0.24208	-1.52093	0.371836	0.543634	0.802334	1.36111	-1.04273	-0.604534	1.51435
KIF25	2.82845	1.15096	1.20104	0.973998	2.01149	0.623022	3.06645	1.00178	-1.97339	1.21376	0.477243	0.661305	1.44944	2.9227	1.45225	1.00558	-1.94566	-3.24612	1.02427	0.862868	0.517984	-0.0731587	0.36262	0.325745	0.979307	-0.248336	1.15647	0.979307	1.55049	0.44371
KIF26A	0.573749	1.05712	1.3948	0.848722	-0.431224	0.685648	0.469211	-1.51577	0.503126	0.336214	-0.235951	0.974612	0.781859	-0.937343	0.862298	1.3982	1.00959	0.888906	-0.995335	0.771625	-0.731001	-1.24573	0.959437	-0.543255	0.857798	0.393447	0.50572	0.639539	-1.79871	1.09474
KIF26B	1.27947	1.14997	1.42209	-0.324836	1.23603	-1.32964	2.26749	0.732594	-1.03966	-0.595406	-0.859209	0.750166	-2.36753	-0.803326	1.79263	0.370805	0.608871	-0.2811	-1.89935	0.898941	0.34673	0.449686	-0.421969	-0.785554	-0.370397	-1.27344	1.47074	0.701605	-1.37906	-0.991272
KIF27	-0.77666	0.716789	0.578692	0.650625	-0.179923	0.648126	-0.478221	-0.776842	1.35242	-0.718944	-0.495924	1.4868	-0.284925	-1.89211	-0.486689	-0.864041	0.642828	0.649946	-0.467055	1.22638	0.796641	0.68814	2.19295	1.22408	-1.03381	1.45013	-0.603766	-2.13082	-0.930887	-2.31724
KIF2A	1.38471	0.268476	0.654352	1.01407	-0.756169	-1.50249	0.756317	1.68622	-0.586952	0.753945	2.27221	0.532333	1.36674	0.622457	0.936892	-1.67596	0.342944	0.584576	-0.746371	-0.840403	0.199173	2.23906	0.617533	0.485412	0.414359	-0.520497	-0.68508	-1.50573	-0.744245	-0.911262
KIF2B	-0.538531	-0.386782	0.305755	-0.323617	-0.614555	-0.437957	0.716427	-0.555019	0.758553	-0.32661	0.629709	-0.418278	-0.541559	1.44703	-0.604097	0.494809	1.25351	1.54777	0.321473	-0.489026	-1.55696	-1.34435	0.807015	-1.54426	-0.861634	-0.611384	-1.03697	-0.580805	0.647682	3.26115
KIF2C	0.762783	-0.837884	-0.884423	0.494267	-0.711237	-0.564777	-0.567223	-0.492239	1.57489	1.11363	-0.735584	1.00539	-1.24539	-1.57682	-1.23609	-0.815706	-0.434495	0.24621	-0.418005	-0.654215	-2.54077	-1.84439	-0.852571	-1.113	1.24132	0.417857	1.8696	-0.336619	2.05763	-1.07025
KIF3A	-2.60794	0.722826	1.32126	0.72538	-0.795256	0.26401	1.57393	2.24403	1.96067	2.09979	-0.792419	0.932855	1.63399	-0.780756	-0.280503	-0.0900216	0.186312	1.97629	-0.648416	0.940626	0.902916	-0.746008	0.403425	-0.795717	-0.690221	1.43126	-1.33099	-1.11697	1.32739	1.35856
KIF3B	-0.678754	-1.1639	2.09815	-1.22223	-1.47167	1.26933	-0.40075	1.66456	-1.29438	-1.25442	-0.96465	-0.911899	1.64037	-0.232792	1.15252	0.684093	1.76283	-0.189546	0.915424	-1.22456	1.27141	0.699883	0.547953	0.772268	0.35049	1.40195	0.260072	0.407579	0.140748	0.569715
KIF3C	1.53593	-0.77731	-1.23409	1.34667	-0.484577	-0.227818	1.62641	0.840493	-1.51402	0.477947	0.199235	0.561157	0.578281	1.09841	0.235002	0.675142	-1.51402	-1.57094	1.25234	-0.465974	0.434223	-1.01824	2.39696	-1.0639	-0.474631	-0.539613	-0.394038	-1.10329	0.924928	-0.871601
KIF4A	-2.88412	-1.46536	-0.823243	1.13645	-0.157959	-1.46448	-2.63644	0.902257	-0.192553	0.641114	-3.23217	-0.944316	0.450886	-0.772885	-1.23402	-1.99978	0.474553	-0.597945	2.78302	-0.464389	-1.26541	-0.703401	-1.02213	-2.33756	-3.18834	-3.1606	0.555502	-4.47128	-1.04395	-1.47454
KIF4B	-0.53331	-0.511012	0.425841	-0.424477	-0.697258	-0.911758	0.282271	0.828361	-0.597395	-0.887194	0.607198	1.21038	-0.726212	0.305044	-0.145366	-1.79113	0.553354	1.73864	-0.499887	-0.596039	0.814288	0.242027	1.04297	-1.0639	-0.404085	1.12539	-1.80612	-0.992124	-0.653315	-0.630339
KIF5A	-0.401297	0.790297	-0.249986	-0.614376	-0.332314	0.798466	-1.25927	-0.369664	-0.125889	-1.70785	-0.0571094	-1.8934	-0.872086	-0.574384	1.32519	-0.537722	1.21368	-0.730417	-1.26317	-1.12179	0.102912	2.09987	1.27705	-0.536645	-0.839321	-0.0917885	-0.736719	0.635224	-1.08953	-1.74761
KIF5B	1.40325	-0.858989	1.78439	1.25376	0.184974	0.789601	1.2377	-0.984305	0.467704	-0.473067	0.667885	1.12482	-1.07681	-1.015	0.46444	-0.444857	0.125501	0.11163	-0.632495	1.51677	1.31885	1.03517	-0.0745435	0.607444	1.26417	1.34327	-1.58626	1.66853	1.55807	-1.04997
KIF5C	-0.926979	1.37213	-0.410263	-0.864454	-0.633614	-1.04901	-1.06132	0.0632651	-1.51463	-1.38848	0.929519	-1.5723	-1.93222	0.856642	-0.943514	0.853097	-0.693103	-0.571574	-0.375852	-1.40638	-1.81347	-0.666795	1.45094	-1.70032	-1.58082	0.176311	-1.11725	-0.748021	0.545674	-1.38971
KIF6	0.844846	1.94558	1.34015	1.11862	0.104152	1.88854	-0.277407	-1.48091	-0.933674	-0.975432	-0.949968	0.899733	-1.23579	0.733016	-1.45452	1.5808	0.885189	0.117709	-1.45079	1.42051	-0.345111	0.290637	0.121927	0.527624	-0.617245	-0.685796	-1.46107	-0.767716	0.732805	-0.404305
KIF7	0.30353	0.797212	2.2495	-0.103033	0.934047	-0.526674	-0.75466	-0.140621	-0.977902	0.837944	1.2742	-0.412289	-0.422221	-0.30976	0.529061	-0.962972	-1.47435	-1.07651	-0.567399	0.62753	-2.20898	-0.985521	1.78712	-1.44295	0.862013	0.359717	-1.10537	0.863216	-0.454643	-0.983803
KIF9	1.11919	0.699883	0.937268	2.72157	1.64699	1.52916	0.874064	-0.629098	1.3852	1.6199	-1.11715	-1.97347	1.68014	0.605846	0.430439	0.66282	-0.743571	1.16374	-1.00278	0.546575	0.610462	0.668674	0.195288	2.99857	0.45947	-0.768811	1.1133	0.797049	-0.158728	-0.970048
KIFAP3	-1.03634	0.0452077	-0.574286	-0.901045	0.468087	-1.02578	0.864041	-1.47375	-0.12339	-0.125298	-2.42146	1.09789	-0.890793	-1.25256	-1.88636	-1.24875	0.885189	1.95857	0.31118	-1.97654	-1.52781	2.68052	-2.50502	-1.14686	0.260776	0.894456	1.62421	-0.293803	-0.564426	2.24211
KIFC1	0.545826	2.09545	0.594773	0.513116	-0.911616	1.30293	1.45479	1.03412	-1.90953	0.394393	0.652397	0.71858	-1.12588	0.982174	-1.03217	-1.20467	1.35301	0.806208	-1.00774	-1.79637	-0.461313	-0.962494	-1.23588	0.967422	-0.861192	-0.82766	-0.449503	-1.02628	6.25817	8.10735
KIFC2	-0.956049	0.792581	1.2155	0.851336	0.094825	1.08234	-0.748849	0.0650523	-2.46933	0.742537	-0.943019	2.69212	0.25959	-0.761252	-0.639596	0.398625	-0.360583	2.26704	-1.78845	-0.743378	-0.45947	0.070341	-0.794579	-0.581152	0.618506	-0.949775	1.27946	1.59721	-1.03307	-0.205164
KIFC3	-0.726906	-1.73058	-2.71186	-1.19265	-1.02916	1.30336	1.37401	-0.146162	2.42882	0.516156	0.168098	-1.48964	-0.539659	-0.114136	0.354195	-0.580523	-0.925732	0.924891	1.31558	0.963691	-0.923469	-0.405265	-1.04363	-0.973916	0.347299	0.965973	-0.418574	-0.580474	1.92617	-1.38377
KIN	-1.49143	-1.60017	-2.47726	-4.79006	-3.2444	-2.60801	-3.33107	-5.66041	-1.96043	-6.70489	-4.0889	-2.1506	-2.60921	-1.28064	-0.97572	-3.68617	3.45008	-0.87821	-1.07363	-1.01117	-3.33638	-1.82533	-1.34339	0.901772	-1.75726	-1.20079	-1.14964	-1.60053	0.63229	-2.40173
KIR2DL1	1.68812	1.81813	0.727091	0.884389	0.337875	1.87108	0.94222	0.883658	0.499928	2.24121	0.847803	0.402996	0.585963	1.37836	0.241565	1.62871	-1.44066	1.56514	0.453865	1.56212	1.33371	0.657716	-0.383115	1.33993	1.29286	0.82019	1.15857	0.91364	0.538141	0.201004
KIR2DL2	1.13438	0.325295	0.338358	0.307268	1.09099	0.750117	3.84143	2.5196	0.218072	1.40675	0.914888	1.67342	0.731703	-0.573017	0.805486	0.815451	-2.90774	-2.01284	-0.750753	0.212802	0.786509	0.635149	0.634231	-0.57193	0.809864	0.314545	-0.0650927	2.02348	-1.47157	-1.30099
KIR2DL3	-1.10748	1.48768	-0.453075	-0.580573	-1.19511	0.287216	0.415251	-1.24133	0.782727	-0.408668	0.903577	0.213022	1.01989	-0.888771	-0.694219	1.44629	-3.14098	-1.47547	-0.786961	0.990337	0.781543	0.857048	0.548352	-1.14536	0.701758	-1.76493	0.219956	0.384429	-1.02741	0.923214
KIR2DL4	-0.876344	-0.467093	0.859335	0.562519	-0.951481	0.515643	-0.110838	-0.137338	-2.43743	-0.077721	1.66294	0.587842	-1.17944	1.10964	0.854306	1.44607	-1.28099	0.165389	1.28011	1.2478	0.321873	1.8295	-0.710723	-1.12007	1.51503	2.69585	1.73102	1.72823	-1.77728	0.315666
KIR2DL5A	-1.70872	0.883094	-1.63861	0.681373	1.20641	-0.441519	-0.277407	0.777362	-2.25834	-0.486556	0.772679	-0.724643	1.1589	0.564602	1.39341	-1.29131	1.07124	0.445947	1.33986	0.601886	-0.401888	0.676748	-0.576967	-0.702371	1.26677	-0.8913	-0.779108	-0.574401	-0.555019	-0.750044
KIR2DL5B	2.41769	3.48806	1.17317	1.69184	3.3905	1.40531	0.057481	1.90689	0.929888	2.14455	-0.98397	-0.737027	1.12455	-1.12389	-0.389521	0.535883	-0.387598	-0.853686	0.505414	-1.90556	-0.932037	1.15445	-0.840643	-1.09794	-0.731352	-1.71892	-0.144935	0.972365	-1.03307	-0.60718
KIR2DS1	0.11572	1.58107	1.39352	1.19564	0.340635	-0.196113	2.54016	1.18551	0.324698	0.405795	1.3122	0.735418	-0.599048	-0.957661	-0.541619	1.7613	-0.99974	0.453593	-0.517298	1.12508	0.620368	-1.30112	0.740741	-0.492576	3.06516	0.821714	0.352187	3.54781	0.688606	0.63483
KIR2DS2	-0.758478	0.828771	-1.05088	-1.02779	0.760475	1.72072	-0.377993	-0.377465	0.168188	-0.433327	0.688903	-0.73398	-1.6628	2.29945	0.583709	0.437101	-1.73658	0.657143	0.522387	1.26647	0.770549	1.8513	-1.13777	-0.346209	-0.868445	-1.00362	0.822868	-0.131544	0.430451	-0.875528
KIR2DS3	1.31031	1.68803	2.20533	1.01195	1.78646	0.950821	0.823764	1.76624	-0.552222	1.47272	0.267325	-0.915281	1.39236	-0.45705	0.716948	-1.22597	-1.80465	-1.61599	0.977242	0.77083	1.65082	0.805624	0.759775	-1.01787	1.00382	0.341845	-2.30375	0.334719	1.0974	1.23409
KIR2DS4	1.01361	2.81381	1.78909	1.98978	0.683904	0.970697	1.27241	0.500973	-0.988641	1.02344	0.490461	-0.617767	-1.99866	0.681394	1.72742	1.61334	-0.650373	0.710813	0.385029	-1.26958	-0.925915	-1.06222	1.26309	-0.861982	-1.10532	1.22977	0.808325	-0.484802	-1.07049	0.651364
KIR2DS5	1.51165	0.920602	1.4427	2.07125	1.73009	2.8401	1.3885	-0.455671	0.193325	-0.845181	0.608835	-0.362921	-0.0469026	0.439412	-0.34155	0.76853	-1.36107	-1.99714	1.8177	0.558682	0.554707	0.928523	0.820937	0.77482	2.99499	1.00682	1.41795	1.11242	1.58016	1.23164
KIR3DL1	0.874519	1.52758	1.61798	0.902812	0.61343	1.36701	1.82417	-0.672416	-0.235435	0.829944	0.102648	-1.03965	0.679604	0.0962862	-0.092508	0.979473	1.32995	2.13887	-0.38816	0.644836	0.417959	-0.503195	-0.55752	-0.522995	-0.0460568	0.621875	1.07147	1.50707	0.633278	0.905808
KIR3DL2	-0.330256	-0.691116	0.768097	0.121139	-0.673377	0.558556	-0.502366	1.59112	-1.42159	0.70362	-0.289367	-1.18446	-0.599186	-0.165732	-0.0752556	-0.336761	-1.78995	0.382958	-1.6109	-0.350646	0.259298	1.33013	0.873025	-1.08868	0.980302	-1.31327	1.48409	1.13655	0.697604	0.39262
KIR3DL3	0.622439	0.952414	0.672457	0.680228	0.353077	1.66148	1.32763	1.97478	-0.203481	2.46549	1.55989	-0.770037	-1.07332	-0.206112	1.40847	1.8064	-1.61588	-0.474126	0.518557	1.024	1.26295	0.880777	-1.16321	0.720698	1.48693	-0.401833	1.09215	1.11554	1.12467	0.843148
KIR3DS1	1.77168	1.14965	1.85649	0.692397	2.12016	1.12773	2.12217	1.93603	0.95117	0.709231	0.751904	1.21593	1.47718	0.830237	1.72865	1.27765	0.835171	-1.60392	-0.730697	1.77019	1.02636	-0.811578	1.62622	0.27298	2.21308	0.518271	0.873674	2.69099	1.67233	1.30772
KIRREL	1.9083	-1.8386	-0.555861	0.863343	-0.998353	-0.331549	-1.41157	-1.41471	0.915281	-1.28412	-1.95515	-0.629913	-0.520886	-0.938925	0.681519	-0.44568	-1.57937	-0.423382	3.71303	-0.507198	-1.69454	0.721612	-0.700449	-1.46679	1.70529	-0.997445	-1.33716	1.29829	0.609347	-2.87225
KIRREL2	-1.57355	-1.56109	-0.874942	1.29053	1.16592	-0.747414	0.459183	-0.800245	0.335668	1.22423	1.20693	-0.902153	1.14501	0.119421	1.94123	1.46287	1.26379	0.51533	-0.929297	0.191627	-0.666412	-0.137642	-1.16242	0.315029	0.349294	-0.399659	-1.67969	0.741435	-1.31279	-0.4852
KIRREL3	0.15963	-0.528972	-0.744342	-1.4539	-1.04181	-1.86646	1.3877	0.795039	-0.508708	0.761527	0.743691	0.623076	0.692761	1.5517	1.10245	0.503679	-1.81893	-0.330181	-1.66989	-0.298501	1.47816	1.25551	1.54812	-1.01686	-1.12587	1.15012	-0.403887	0.817357	2.38092	0.624721
KISS1	0.870923	0.195363	0.687759	0.351611	-1.25198	0.51159	1.71377	1.77276	-0.82359	1.74072	-0.0758965	0.617929	2.14757	0.411807	1.26128	0.689732	-0.39156	1.32498	-0.952453	-0.248975	0.630376	-1.49749	0.878736	1.1576	-1.00396	0.412491	1.05345	-0.401385	-2.49309	0.669322
KISS1R	0.822089	0.487222	0.731492	1.51673	0.851058	2.40566	0.729088	1.35022	1.29891	0.687759	0.59767	2.01782	0.832949	1.65376	1.28578	0.132132	-2.33115	1.99388	-1.87439	-0.719262	0.591184	2.0309	-0.134529	1.11226	0.865536	1.05935	0.398962	0.744969	-0.268234	0.230948
KIT	0.123736	-0.322822	0.49147	-1.69704	0.600621	-0.86742	-0.55309	-1.56124	1.54604	2.0821	-0.768709	-1.56689	-1.1414	0.485014	1.1005	0.535838	0.247544	-1.5323	-0.948732	-0.768174	-0.534052	0.264034	-0.40532	0.414675	-0.524619	-0.325304	-2.01073	-0.341884	-0.512197	-0.747171
KITLG	0.888032	-0.748143	-1.41723	-0.884024	-0.418802	0.557803	0.654822	1.93442	0.86135	0.999566	-0.644376	0.673377	1.07559	0.648706	-1.35176	-0.492144	-0.619843	-0.223837	-0.473906	2.13404	1.49381	-1.77152	1.24172	2.41194	-1.41483	-0.332883	-0.877031	0.796152	1.01454	-0.890421
KIZ	1.00586	-0.814005	2.3618	1.64728	1.95523	-0.0591798	-2.12596	-0.992679	2.07468	-1.16606	-1.28948	1.1271	-0.753674	1.98167	1.37336	-0.757136	0.553354	1.0722	-0.788639	-1.4472	-0.384187	-0.729461	-0.961618	-2.17805	0.395008	1.79083	0.838842	-0.177498	0.79569	0.980261
KL	0.798658	1.0537	1.31489	0.904691	1.0485	-0.825737	0.784971	-0.829416	0.600984	-0.614537	-0.869988	-0.729601	-1.57178	0.735466	0.883824	2.06204	-1.4872	1.92212	-0.374112	0.191215	1.14586	-0.217814	-1.7776	1.91264	-0.372911	-0.560825	-0.757757	0.611615	1.25696	-0.350402
KLB	0.839622	-1.25369	1.00592	0.97683	1.3011	1.0813	-0.10736	-1.79054	-1.06431	0.324836	1.33268	-1.21991	-0.4852	-0.312132	-1.19273	0.404702	-1.5493	-0.681603	-0.683694	-1.14056	0.72995	-0.545292	-0.240174	-0.321536	1.12698	-1.0496	-0.325617	0.807907	-1.04916	2.28243
KLC1	-1.08295	-0.872409	-0.140664	-0.260475	-0.203072	-0.690945	1.38999	2.09288	-1.08194	0.923797	-1.03869	-0.240423	-1.00406	0.502628	0.796885	0.373321	-1.22003	-0.757111	-0.504678	0.698102	-1.05626	-2.28199	0.681019	-1.47937	1.68189	0.661942	-0.79694	0.80399	0.868799	-0.786031
KLC2	2.18536	-0.906929	-0.745597	-1.20038	-1.05177	-1.4463	0.103766	-0.11312	0.694004	0.538531	-0.738832	1.4645	1.09691	-0.628452	0.627309	-0.644759	0.553354	-0.266105	-1.31987	-0.965532	-1.72667	1.20216	-1.19086	0.739261	-1.01308	0.244743	-0.398973	-1.71695	-0.396217	0.465137
KLC3	-0.0966549	3.9431	-0.675965	1.66671	0.301108	0.735891	-0.591319	-1.03601	0.260998	-0.607356	1.36755	1.08337	1.72143	0.101664	0.999566	-0.255074	-1.65208	0.401122	-1.49595	-0.243935	-0.324258	0.429924	-0.460447	-0.658704	-0.507477	-2.49045	-1.52875	1.21501	-1.24662	1.07972
KLC4	1.69982	1.35867	0.4652	0.952414	1.55366	1.14108	2.99358	0.801976	1.58764	2.06502	-0.93457	0.359747	0.669079	-1.62158	0.245071	1.1311	-0.718467	0.779892	-1.54717	0.671294	1.37705	0.304956	-0.546605	0.556941	-1.64187	-0.147825	0.590473	0.396131	-0.613144	-1.44287
KLF1	0.627696	0.380813	1.00368	1.50052	1.17383	1.0477	-1.64384	0.73058	0.45193	-0.309653	1.32353	0.87173	-0.701322	-3.11546	0.902118	0.343126	-0.868734	-0.563646	1.43036	1.26727	1.20014	1.97192	0.0478665	-0.10691	1.03085	1.94108	-1.13801	3.98767	1.2297	0.771035
KLF10	-2.82174	-0.441064	-0.552392	-1.0899	-1.19533	-1.51811	0.489576	1.48383	1.37613	1.0176	-0.190973	0.346623	-0.0625925	1.7648	0.311829	0.291715	0.682982	1.2764	-0.464643	-1.48062	-1.3381	-2.09786	0.0813145	-1.592	0.374153	1.38769	0.222291	-1.65208	0.882364	-0.878046
KLF11	-0.314312	0.425378	0.817044	1.14877	-0.149256	0.384829	1.39251	0.28661	0.251409	0.697474	-0.589965	0.523603	0.0676632	-0.484033	0.827076	0.0903317	2.67782	1.66955	-0.332584	0.855987	0.388478	0.841035	-0.481947	0.79078	0.870052	-0.368252	-1.63138	0.883425	-0.498694	0.630432
KLF12	2.06376	1.13315	1.00852	1.35634	0.799095	1.12363	-0.184283	1.59498	0.736956	0.822521	0.534364	1.36736	-1.02339	-2.37088	1.46662	-1.18573	1.1443	-0.766471	0.347096	1.33194	1.12737	0.832949	2.18402	0.236048	0.352099	-0.513187	-1.6311	0.851675	1.25012	0.726374
KLF13	0.342323	0.50875	-0.29832	1.44296	1.00053	0.763564	0.812113	0.444108	-3.3356	0.35504	0.664342	0.497805	0.654626	1.22476	0.726837	1.05922	-2.37943	-1.42737	0.436863	0.306185	1.08078	0.755377	0.225541	-0.547386	2.30663	-0.250063	2.08076	2.17517	2.24723	0.760475
KLF14	0.553649	-1.91582	-1.30241	-0.358625	0.207734	0.685311	1.1008	1.01281	-1.14371	0.83221	-0.376379	3.00323	1.52891	0.679916	1.73086	-0.988641	-0.782595	0.845059	-1.59395	-0.317223	0.934308	0.837256	1.15408	0.502393	1.15716	0.403854	1.16935	-0.136398	1.45315	-0.300665
KLF15	3.32353	1.56414	0.530473	-0.702436	1.06623	0.990039	1.55878	1.52608	0.412154	1.58514	0.0668976	1.25615	-0.244415	-1.0022	1.09143	0.678008	-2.04599	-0.977489	-2.11908	-0.911899	-0.615503	-0.613465	1.38771	-0.6735	1.44934	1.52963	1.2888	1.67083	1.04512	0.943781
KLF16	0.346585	1.64359	-0.661962	2.15965	0.988641	0.709187	-1.06799	2.28768	0.4768	1.07373	0.353743	1.43785	2.27977	-0.894285	1.22159	-1.43167	0.409537	1.04992	1.9197	-1.48009	1.0904	1.79067	-1.11774	-1.08436	-0.685627	0.478234	-0.369979	-1.04428	-0.314357	-2.64151
KLF17	-0.0790267	-0.886658	-1.88559	-0.212681	-0.529957	-1.78976	-0.409515	-1.38279	-0.811606	-0.517398	-0.339875	-3.61181	-0.468598	-0.802526	0.599013	0.261735	-1.10203	-0.861887	-0.476293	0.645642	1.53723	1.20225	1.79156	1.24847	-0.43361	0.378896	-1.28171	1.16734	-0.837316	0.551201
KLF2	1.9242	1.50315	1.39547	1.17157	2.51506	1.53647	-0.925147	0.715795	0.596262	0.776063	-0.120939	0.772319	-0.727555	0.262044	0.885022	0.766953	-1.20493	-1.96285	0.264305	0.629172	1.06645	1.79204	-1.49485	0.375677	-0.822839	0.368171	0.947229	-0.669282	0.540381	0.625215
KLF3	-0.234704	-2.73653	-0.790485	-1.67424	-1.91393	-1.39915	1.84995	0.710857	-0.37059	0.803741	-0.655686	0.798439	0.72409	0.797648	0.84909	-1.18502	0.347657	-1.97935	-0.337922	0.545826	-1.14886	0.737668	-0.730651	0.228089	1.67148	0.452078	0.49236	-0.462546	0.994262	0.682375
KLF4	0.580937	-0.719331	0.85499	0.295463	0.793174	2.59542	-0.363833	-1.00811	0.0841466	1.22223	0.483954	-3.16564	-0.540201	0.692504	1.38093	-1.36353	-1.20928	1.13705	-0.357278	-1.83256	0.490676	0.764396	-0.160868	-0.209898	-0.934458	0.653393	-0.148944	1.76455	-0.537198	-0.119821
KLF5	4.56777	-0.145257	-4.07388	-0.485598	-0.310159	-1.56189	-3.02376	-0.793498	-2.74499	-3.3621	-1.28984	-0.672764	-0.416677	-0.413627	0.0777002	-0.291494	0.594688	0.455659	1.81979	1.11779	0.286509	-1.14253	0.745017	0.374163	0.413998	1.87137	0.922051	-0.813213	-0.744125	0.864422
KLF6	-0.448477	0.763538	-1.34988	-1.42006	-0.867068	-0.452004	0.891029	-0.661384	-0.717673	-0.483584	-0.140615	-1.87108	0.624647	0.814118	0.373834	-0.760876	-0.743042	0.252192	-0.400641	-1.15221	-0.594961	0.820104	-1.23107	0.336902	-1.47716	-1.4777	-2.98661	-1.7707	-1.6496	0.611118
KLF7	-1.02428	-0.460522	0.759027	0.807488	1.14273	0.148656	0.440297	0.777674	0.975679	-0.0786673	-0.780704	-2.10498	-0.966697	0.404923	-1.47779	1.46386	-0.94577	0.793471	-0.96453	1.19437	0.350987	-0.287081	-0.688649	-1.29899	-1.44241	-0.991102	-1.50015	-0.337374	1.0942	-0.795826
KLF8	0.723837	0.534543	1.33151	0.944201	0.412884	1.93813	0.464972	-0.726212	0.933898	-0.740406	-0.532821	0.911439	-0.948732	0.401385	0.239909	-0.517255	-0.291409	0.809612	1.08099	-0.424489	-1.66138	-1.38114	-0.587556	0.155088	-0.379895	-0.344113	0.710411	-0.533414	-0.507547	-0.528723
KLF9	0.258289	0.319302	0.287974	-0.281648	0.602234	-0.580904	0.573717	0.299279	-1.04717	1.10736	0.547478	-0.24096	-1.15555	0.518271	0.484935	2.63778	-2.02673	-2.04312	0.735773	1.34886	1.45838	2.80203	1.35139	-0.475617	1.00857	0.96015	-0.928376	-0.323096	-0.845333	-0.355847
KLHDC1	-1.93278	-0.432691	0.969643	0.456006	-0.437576	0.991272	-0.443589	-0.559264	-0.798357	-1.22115	-0.245805	0.852664	0.971307	0.119758	0.574303	-0.64919	-0.527346	1.26771	1.16971	0.626132	1.0843	-0.882464	-1.16807	-1.90413	-0.851737	0.338708	-1.41173	-0.0899522	-1.46535	-0.622566
KLHDC10	-2.4067	0.439412	0.734168	-0.0813198	-0.843845	-0.698493	-0.493143	-0.508933	0.562963	0.906543	-0.274611	-0.66272	1.81161	0.358943	2.22869	-0.430275	0.506389	-0.213057	0.300284	-0.830531	0.554474	0.835201	0.857924	0.175172	1.23547	-0.410754	-0.816502	-0.760425	0.0384792	1.30975
KLHDC2	1.44909	0.882497	1.75473	1.07447	1.02846	1.04416	0.593835	-0.704851	-0.376627	0.593426	-0.31735	1.02372	0.845029	-1.68856	-0.407424	1.491	-1.30152	1.64367	1.69422	0.952569	-0.910943	-0.275233	0.456366	-0.73358	0.270908	0.40809	-1.86458	0.544394	1.71965	0.22889
KLHDC3	0.530178	-2.57754	-1.46028	-0.877456	-1.12857	-0.866525	1.92603	-0.783966	-2.92281	0.892078	2.11113	-1.79121	1.3369	2.85955	1.43889	0.32501	-0.790163	0.639861	-0.568668	0.529149	0.578643	1.09192	-0.837436	0.627972	-0.310176	-0.338519	-4.29905	-0.236624	-1.97852	1.38914
KLHDC4	0.764724	1.14628	0.354755	-0.232021	-2.11536	1.36081	0.815905	0.354607	0.3426	1.47882	-0.961698	-1.23825	1.32364	0.725842	-1.59606	-0.92915	0.924709	0.347531	-0.271679	1.6336	-0.942068	-0.738309	0.160723	2.36596	-1.78616	-0.625967	-1.43809	-0.827601	-0.90497	-1.2388
KLHDC7A	0.346903	0.451316	0.336723	-0.294	0.384418	-2.14759	-0.460811	0.89466	0.513187	-1.05188	-0.656276	-0.61213	0.29243	0.599341	0.970941	-0.445281	-1.0057	0.392159	-1.1067	1.972	1.32816	0.940096	1.16665	0.921688	0.414934	-0.145111	-2.46321	-0.650878	1.06635	-0.645642
KLHDC7B	1.18459	-0.611384	2.00123	-1.99757	1.05697	1.56828	1.02708	-0.808521	-1.06825	1.03348	1.20099	0.910766	1.62593	0.113222	0.721201	3.07026	1.59482	0.508806	-0.414483	0.869473	1.87432	0.998569	-0.0767353	0.575037	0.666795	-1.05286	1.25053	1.44269	-1.22926	0.828595
KLHDC8A	-0.286686	0.814118	0.439543	0.740406	0.848753	0.338168	0.733721	-0.684975	-0.255605	0.555378	0.279957	-0.537168	2.20123	-0.91013	1.67129	-0.191742	-1.69461	0.629968	-0.577476	0.856735	-1.19928	-2.48829	0.351913	-0.281656	-0.984892	0.324561	-0.916928	-0.572141	-0.664683	1.33433
KLHDC8B	0.753034	0.778038	0.598014	0.710144	0.394652	1.36322	2.39147	0.310372	0.625637	-0.516827	0.094771	0.658823	-1.95358	0.438148	-0.574433	1.6216	-1.32985	-1.78963	-1.31232	0.712893	0.852262	0.893537	-1.65561	-0.432644	0.829944	0.496618	1.02872	0.567688	1.13631	-2.40257
KLHDC9	0.343346	-1.06313	1.20785	-1.24413	-1.14729	-0.571201	0.431564	0.376327	-1.07008	0.816588	0.698731	1.06202	0.407501	0.309512	-0.312944	0.557019	-0.40521	0.42206	-1.22188	-0.125733	-0.174899	-1.04387	1.06693	0.876279	-1.83723	-0.274505	0.170909	-0.828537	0.411347	-1.18164
KLHL1	0.427303	0.728716	0.872539	-1.16506	-0.289773	-0.89466	0.875496	0.745404	0.710924	0.494999	1.19152	-1.04419	-0.993277	0.537482	0.779657	-0.474282	-0.738618	-3.01077	1.86999	-0.521405	0.355424	-0.831709	-1.081	-2.85164	1.3472	1.32897	1.33453	0.124389	0.449894	0.802554
KLHL10	-0.699231	0.393328	0.500547	1.06292	0.781123	0.870342	0.425043	0.0975076	-0.602077	0.788452	1.75439	2.30555	-0.905808	2.88941	-1.01821	-0.709453	-1.33067	0.559721	0.79485	0.622748	-1.45761	-0.782806	1.1579	-2.65181	1.17376	2.30385	-0.506919	-0.388064	0.405696	-0.500739
KLHL11	-0.796722	1.22983	-1.73554	-1.21619	-1.21726	0.712915	2.45551	1.22366	0.813015	0.178886	-2.00662	-0.50483	-0.652085	2.70353	-1.2071	1.22163	0.730674	-0.871892	1.05671	0.807739	0.880282	0.0679729	0.559721	-0.782516	-0.874291	-1.00853	-1.02406	-0.574401	0.540517	0.717718
KLHL12	0.585177	0.417732	0.561537	1.39479	1.00061	1.82417	-0.300136	0.348334	2.78031	-0.282896	1.77987	1.38216	1.21842	-0.370856	1.75833	1.35647	-0.9791	-0.707102	1.10185	0.303285	-0.553743	-0.282571	0.255887	0.429749	0.949427	-0.377247	-1.03695	-0.730627	-1.33544	-0.361551
KLHL13	1.13364	-0.871536	0.267445	1.78888	1.56905	1.36897	0.0397291	0.99598	1.25208	0.954091	0.793903	-0.349994	1.48114	0.124528	-1.3042	0.927015	0.44277	0.421223	-0.162115	0.998656	0.602477	1.26858	-1.10119	-0.849704	2.65322	-0.340179	2.33166	2.28104	-0.833659	0.602668
KLHL14	1.27463	-0.713319	-0.901149	-0.363612	-0.730114	-0.294632	0.411672	1.05934	0.860751	0.519706	0.58796	-2.50965	0.770677	1.97794	1.04212	-1.40757	-1.85372	-1.98292	-1.80852	-0.398657	-0.114735	-0.706593	1.10547	-0.173452	0.625967	-0.411639	0.625307	1.20499	1.59599	1.19015
KLHL15	-0.0555766	-0.323837	0.490126	0.256396	0.489495	-0.456441	-0.614662	-0.762884	-1.09426	-0.594125	0.627991	2.88948	0.770856	-0.93048	1.2206	-0.333838	-0.64774	-0.810145	-1.56024	3.97167	-1.15707	2.47711	1.17408	0.700951	0.806263	-0.29295	0.332519	1.29834	1.2579	2.48117
KLHL17	1.05034	0.374533	0.984934	2.09628	1.53254	1.32263	-0.297147	0.739547	-2.38034	0.539628	1.75815	-0.72207	-0.845972	-0.528958	0.565399	-2.73309	-2.03104	-1.40406	-1.64288	0.947421	-0.284941	-1.32955	-1.0803	0.42237	0.344026	0.419349	0.461539	0.442529	-1.68744	0.624483
KLHL18	0.322046	-1.15633	-0.512565	-0.893605	0.910908	1.10353	0.195377	-0.156194	0.59409	0.281989	-1.39989	1.02751	-0.308397	-1.02348	0.809444	0.623204	-1.03378	0.139494	-0.329875	-1.28607	1.22166	-2.21292	-0.288556	0.227216	0.135222	-0.232666	-0.45494	0.455795	1.17806	-0.255942
KLHL2	0.717967	1.25607	-0.546666	-1.05064	-0.691116	-1.70165	-0.62064	-0.931851	0.866174	1.62578	0.569055	-0.639369	-0.418528	-1.46898	-1.05875	0.567544	0.491888	0.93048	0.403249	1.06022	0.036401	-0.854959	-1.15145	0.106777	0.128661	1.83738	-1.51206	-0.363673	0.517927	0.809024
KLHL20	-1.43194	1.21402	2.36658	1.58648	2.78494	1.30104	-0.506751	0.432468	0.0532383	0.715366	-0.545201	0.332444	-0.205575	-0.660688	0.442204	-0.310549	0.391078	0.61318	0.156898	-0.880942	-0.937117	-1.58039	0.434707	-2.12562	-1.60371	-1.72363	-0.974203	-0.883824	0.220043	-1.49982
KLHL21	-0.13947	1.17534	0.536406	0.862329	1.44263	0.531638	-0.382895	-1.04495	-1.48891	-1.49196	1.06066	0.592439	3.1032	1.69203	1.60434	0.835171	-1.26566	-0.603225	0.989955	1.22177	1.34658	-0.938133	-1.702	0.54333	0.526659	-0.264625	-0.482976	0.50191	1.39745	-0.866844
KLHL22	0.866749	-1.08908	-1.1725	-0.852695	-0.509522	-1.77617	0.419862	1.63661	1.15842	1.62184	-0.929334	-0.582694	1.7605	2.28764	-1.08041	-1.58231	1.04651	-1.51082	-2.43491	1.6381	0.732523	-0.648745	0.304983	-1.77211	0.413615	-1.27224	2.07751	0.967704	0.996453	-1.7412
KLHL23	0.144323	-1.32832	-1.39611	-1.1657	0.186572	-0.227041	2.32104	2.07074	-0.519375	0.304063	1.11024	1.5261	1.35018	-1.71758	0.271963	-0.951286	-0.808549	0.337667	-1.27436	-0.135631	0.563217	3.06919	1.72788	0.402305	-0.296984	-1.3187	-1.50331	-0.629413	-0.654646	-0.540231
KLHL24	1.39794	2.44644	0.311616	1.86376	2.75338	-0.680998	-0.656749	-2.13109	-1.36387	-1.41623	0.568074	-1.15509	-0.606495	-0.499037	0.661424	0.469083	1.18245	0.468623	0.237486	-1.17578	1.9465	1.39962	0.698536	-0.360105	1.07049	0.428349	2.60674	-0.945923	1.12334	1.30673
KLHL25	0.601852	-0.436436	1.41167	-0.278165	-0.118644	-1.45577	-0.715818	1.10568	-1.10661	0.984431	1.01831	1.20657	2.03465	0.163435	1.23231	-1.54213	2.14524	0.793417	-0.380197	0.873122	-0.477139	0.798084	-2.11619	0.495815	0.587086	0.459533	0.664642	1.22886	-1.63857	-0.836153
KLHL26	0.371488	-0.726143	-1.34169	-0.317972	-0.908087	-0.04437	0.736885	1.27135	1.74189	2.30169	-1.05768	-1.42012	-0.733087	0.504719	1.55502	-0.078038	0.954442	-1.07048	-1.32321	-0.709631	0.737098	-0.467118	-2.47726	-0.956009	-0.671865	0.448672	-0.64693	1.33529	-1.23832	1.21103
KLHL28	-0.980634	0.850812	0.705666	0.731703	0.958252	0.809836	0.582495	0.33958	0.799779	0.374564	2.45462	1.25763	1.01647	-0.456354	0.12309	-0.963371	-0.820046	-1.47726	1.34287	0.597464	-1.16096	-1.32437	0.452607	0.885422	0.276626	-0.479543	-1.28769	0.772756	3.15462	-1.20373
KLHL29	-1.40331	0.608641	-0.26817	-0.0476532	0.704873	-0.286383	0.438827	0.454544	-0.55785	1.05431	0.49557	0.321782	1.92075	0.772833	1.22169	-0.590371	-0.755377	-0.555908	-0.775312	-0.729857	0.820678	3.11617	0.316512	-1.40676	0.977118	-0.894728	-0.455647	0.408501	2.09088	-0.583826
KLHL3	-1.86963	0.674505	0.159731	0.960031	-0.7777	-0.994348	-0.281067	1.48806	-1.94317	0.823417	-0.653921	0.456255	-1.03658	-0.799724	-1.03606	0.70571	0.402711	0.472241	2.42165	1.20314	0.939982	1.16798	-0.678215	-0.727369	-0.404118	-1.23631	-0.810482	-0.693103	-0.990039	-2.06257
KLHL30	-0.822233	0.937568	0.481473	0.693747	0.497682	0.778508	0.0622264	0.913889	0.100984	0.859838	0.248144	3.1746	1.34862	0.744293	-1.11523	1.19196	-0.984556	-0.504386	-0.926942	0.233728	-0.559469	0.120904	0.269484	-1.87037	2.45406	0.853376	1.22022	1.67242	0.725865	-0.519662
KLHL31	-0.428571	-1.47863	-0.364737	-0.954481	1.16089	-1.61662	-1.20803	0.726837	0.870052	0.728809	-0.881305	-0.79086	0.623934	0.907385	-0.707102	-0.542209	1.49297	2.90833	-0.454445	0.321673	0.313721	1.19766	1.84897	-0.401691	2.23841	0.130346	0.258321	-0.949388	1.16434	0.564857
KLHL32	-0.485652	-1.17587	0.49975	-0.499997	0.785368	-0.674854	0.656808	1.06755	1.6542	0.901633	-0.417743	1.60915	1.37819	-0.601574	0.28464	0.756838	-0.89582	0.519864	-1.57978	-0.588111	0.116378	0.914745	0.310922	-1.70701	-0.625417	-0.304536	1.30759	1.92383	1.78123	0.567704
KLHL33	0.523342	-0.131314	0.675203	1.0075	-0.631174	0.811972	1.29606	1.04512	-1.79062	-0.641019	0.587506	0.136612	0.437398	0.911297	0.359022	0.519389	-1.70737	0.391367	0.140591	0.424616	0.622894	-0.323407	0.183182	-1.0838	0.763967	-0.668188	-1.03887	0.335762	-0.625362	-1.21675
KLHL34	0.872021	0.419178	-0.745355	-1.2119	-0.463505	1.49632	1.72271	1.23971	0.994262	1.93011	0.154437	0.565224	-1.71321	-0.223749	-0.36205	1.34286	-1.1985	0.535853	-0.353479	-0.236932	-0.685374	-0.435997	0.656532	-2.0095	0.292924	0.32955	0.809836	0.448721	1.52931	-1.43514
KLHL35	-0.402447	0.730044	0.350091	0.531948	-0.657005	0.0278018	-2.5944	-0.502752	0.825243	-1.6652	-0.450396	0.755599	-1.13529	0.66833	0.643974	-0.575086	-2.05308	0.131091	1.10717	0.599963	0.0377822	-1.07021	0.25595	-1.05478	-0.549566	0.0998678	1.08741	0.360464	-1.23343	-2.53954
KLHL36	-1.16793	1.42815	-0.820362	-0.473325	-0.389606	0.476059	1.60052	-0.616526	-2.06254	-0.632216	0.372143	0.730464	0.839802	-2.13542	-1.23707	1.25765	-0.811409	-1.46096	0.737075	2.13524	0.691585	0.313668	0.348393	-0.564426	-1.27942	-1.38004	1.65443	0.4133	0.316917	-1.93133
KLHL38	1.43317	0.29807	-0.513938	-0.340702	1.36176	-0.89623	0.707877	-0.917717	3.20397	0.652397	1.58932	1.71204	0.550784	-0.160679	0.534454	0.654979	-1.82391	-1.51111	0.138454	-0.181358	-1.23296	0.553836	-1.64109	-1.53747	-1.38205	-0.766648	-0.411112	0.66039	-1.41859	-1.68361
KLHL4	0.329355	-0.284916	-0.925184	-0.160057	-0.536301	1.31468	-0.544531	-0.404383	0.223778	0.799122	1.23745	0.645354	1.07775	-0.668269	0.916462	0.54757	0.642828	0.750728	0.871245	0.701278	0.822521	1.16468	-0.784733	-1.06593	1.86659	0.664984	0.418859	1.90672	-0.738737	1.98544
KLHL40	2.89959	-0.526104	1.51424	1.14938	0.523241	0.672396	0.422347	0.210857	0.341855	-0.671661	3.45213	2.53723	-0.765306	1.50373	0.861287	1.7299	1.0671	4.56412	1.7303	0.700754	1.57882	1.46477	0.718648	-1.16065	-0.998396	-0.642199	-0.630005	-0.536929	-0.455275	-1.06691
KLHL41	-0.284674	-1.3119	-0.35926	0.403997	-0.971754	-1.80206	-1.08209	-0.429831	1.07922	-0.767156	-1.44012	1.38894	-0.2242	1.45396	0.939491	1.26571	0.553354	0.894217	1.41276	0.410251	1.33098	0.343279	-0.778716	-0.733016	-1.63229	-1.01473	0.718285	1.23752	-0.117977	1.14976
KLHL42	0.957779	2.84309	1.02465	0.875202	-0.328392	0.558729	1.34593	-0.803769	2.05829	0.27219	0.598858	-0.996023	-0.634213	-0.520036	0.570458	1.83357	-1.53774	-1.78278	0.160007	2.8235	0.329077	-1.16816	-1.5135	-0.999132	0.828976	-1.16885	1.90108	-0.978687	0.474204	-2.12894
KLHL5	0.815649	0.334973	0.4417	-0.0933202	0.290569	0.343998	-0.0977414	2.23977	0.904343	-0.728391	0.776115	0.628526	1.82249	1.29468	0.467704	0.490233	0.214713	0.991613	-0.166298	-0.717174	-1.36874	-1.00858	-2.06702	1.58044	-1.14543	-0.698536	1.35472	-0.768709	1.12043	0.812959
KLHL6	1.08441	-0.235226	1.23968	1.00571	0.658506	-0.482501	0.677595	0.689583	-2.61511	0.639899	1.88546	2.26799	3.30723	-0.318876	-1.55159	-0.617335	-1.296	-2.31754	-1.67387	-1.10296	0.693661	-0.713027	0.619463	-0.413075	1.18615	1.21638	-0.829152	0.367806	1.27041	0.404658
KLHL7	-0.803465	1.52683	-0.683988	0.267116	1.71453	0.478365	-0.319211	-0.4642	0.761678	-0.355689	-0.369023	0.834518	-0.0464723	-0.494199	-0.294547	1.47861	-0.741099	-0.700122	-0.383577	0.282138	1.54316	-0.720927	2.42852	-0.888569	-1.52269	-1.36131	-1.34315	0.773039	-0.82255	0.345073
KLHL8	0.758977	1.49637	0.668188	0.78566	0.437255	-0.820966	-0.325084	-0.3077	1.28186	0.613929	0.699513	-0.525056	1.38856	0.598944	1.75264	0.398755	-0.841879	-0.228207	1.71974	2.30017	0.192824	-0.485705	-0.796913	-1.74134	1.84695	1.82533	1.52953	1.24989	-0.526061	-0.202179
KLHL9	0.499571	0.899182	0.844694	-0.747705	0.34154	0.691606	0.578149	0.749726	0.184901	1.02995	0.574303	-1.38994	-0.485572	0.666674	0.215675	0.770037	0.769832	0.776037	-0.852076	1.6272	1.58766	1.66686	0.312337	0.312864	1.18075	-0.819788	-0.937832	0.872539	-0.410587	0.704367
KLK1	0.59283	0.0342716	0.8769	0.732101	-1.09372	0.460447	1.02713	0.916892	0.259858	2.3588	1.14785	0.983552	0.853562	0.351738	0.939567	0.274415	-1.82183	0.926355	0.10549	1.267	0.281781	-0.776063	0.237321	0.456814	1.34169	0.444156	1.182	2.46936	0.948346	0.164563
KLK10	-0.589797	-0.348829	0.394479	1.57505	1.13121	0.13202	2.50826	1.9107	0.602112	2.70692	2.24635	0.894762	0.317918	1.195	-0.894149	0.676335	-0.49205	1.36254	0.139542	0.145773	1.19805	1.0956	-0.586549	1.592	0.541468	-0.427279	-0.395688	0.853221	1.23131	1.90546
KLK11	-0.46401	0.760025	-0.355276	1.22862	0.491632	-1.69452	1.70712	0.76306	-0.179805	0.480159	1.07591	0.557395	0.960586	-0.993064	0.69715	0.899767	-0.396574	1.03515	-0.522792	-0.367027	-0.539794	1.22922	-1.11157	-0.918473	0.704565	-0.876704	-0.569796	0.564251	1.599	0.199592
KLK12	-1.14808	0.747875	1.87716	2.03153	0.993876	1.0732	-0.338992	0.649132	1.01811	2.07462	-0.662561	-0.926685	0.844877	-1.67252	1.47437	-0.453087	0.342944	-0.300318	-1.81497	0.598014	-0.753526	1.36015	-0.470352	-0.308344	1.53617	0.260538	-0.894796	-0.528005	0.746953	-1.41059
KLK13	-1.06374	-0.767614	-0.530222	1.15129	-1.0561	0.972365	-1.13727	-0.789976	0.656769	1.18034	0.623898	0.61921	1.94796	0.681332	0.895274	0.323581	-2.10245	-0.482118	0.45405	1.11196	0.828976	-1.14722	-0.377475	0.128941	0.30572	0.426525	0.266394	0.23063	-1.10971	0.517684
KLK14	-0.586399	-0.405541	1.25897	1.85081	-0.349644	0.99362	0.384092	0.742874	-1.06921	0.26645	0.491848	-1.66184	0.581748	0.776868	-0.266057	-0.874291	-1.17267	-1.0799	-2.68658	0.670602	-0.733792	-1.8816	-1.00929	-0.521838	0.666452	1.12461	-1.43809	1.45232	1.51783	1.29577
KLK15	0.725011	-0.456851	-0.55752	0.880118	0.529178	1.21761	0.771805	-0.96457	0.419371	-0.736033	1.65655	-0.740693	-0.288319	-2.94831	1.44949	0.450739	0.628433	-0.542481	1.33146	-0.633428	1.17186	0.852169	-1.08201	0.650295	0.924855	-1.80416	0.942829	-1.26694	-0.873025	1.12227
KLK2	0.973508	0.633857	-0.701191	-0.772782	-1.26458	-1.34531	0.510928	1.14864	1.55221	0.389329	0.24427	-0.745597	1.4778	-1.29715	0.496523	0.98987	-0.854058	1.07039	-1.52869	-0.667521	-0.628009	-0.624885	0.562265	-0.668998	-0.272386	0.999783	-0.876638	0.952608	1.3028	-0.0955225
KLK3	-0.786721	-1.38579	-0.841728	-1.69799	-0.907982	-1.63922	-1.56679	-3.09628	-1.1876	-1.90542	-0.781832	0.682626	-0.620731	-1.00977	1.15112	-1.91668	-0.762808	0.900009	-0.921616	-1.11337	-1.96976	-1.47062	-1.05187	-0.805264	-0.569022	0.362861	1.01722	-1.05977	1.0152	1.19006
KLK4	-0.876279	-1.33569	-0.914852	0.484709	-2.08672	-1.69067	-0.720584	-0.683736	1.38849	-0.883459	-1.30985	-1.83059	0.740048	-1.14866	0.495706	-1.19368	-1.02025	-1.74941	0.253358	-1.06053	-1.86398	-1.5761	-0.317783	-0.356064	-0.976624	-0.941802	-1.32886	0.897326	1.52859	-1.18709
KLK5	-1.03931	-0.111983	-0.445099	0.248998	-1.07554	0.255019	0.71388	0.672662	-1.12316	0.90518	2.0035	-0.933115	0.382235	0.476852	-0.672457	0.601713	0.856798	0.505581	-0.805042	0.773581	0.37442	-0.94184	1.506	-0.639539	0.669485	0.325515	1.28484	1.1002	-1.2472	2.7325
KLK6	-0.470172	-0.731492	-1.74326	-0.0640798	-1.33474	0.466736	-1.85918	-0.726559	-1.1592	-2.16695	-0.274554	1.01946	1.34836	-1.00518	0.713252	-2.10739	-2.77392	-0.328549	1.65355	-1.16997	0.898047	0.46358	0.825388	1.50872	0.561853	0.393189	-0.717355	0.763463	2.31889	0.400346
KLK7	0.779291	1.03329	0.779552	-1.24809	1.07404	1.4507	0.512127	1.32609	0.512211	1.68575	-0.542997	-1.55227	0.582861	-0.27426	-0.600171	0.882596	-0.935654	-0.97494	1.52587	-0.451709	1.10027	0.504525	2.11558	0.40145	-0.387704	0.322813	1.00334	1.23192	-0.698493	0.186773
KLK8	-0.415624	-0.822694	1.21048	0.919807	-0.497409	-0.412166	1.25879	1.39412	0.752813	2.79672	0.243623	1.3834	0.59712	0.660708	1.26258	-1.39638	-0.416348	0.609171	-0.696048	0.983719	0.839952	0.635862	0.973998	-0.955343	0.326214	-0.457585	1.60836	0.857548	0.151953	1.15642
KLK9	0.126836	-0.143736	0.504081	-0.592049	0.437862	0.232228	1.05477	-1.77932	-1.01535	0.938811	0.592541	-0.74177	-0.648204	0.703335	-0.533029	1.15423	-1.43971	-0.624977	-0.856142	1.27995	-1.59042	0.554411	1.273	-0.936817	0.691969	-0.437695	-1.52282	1.12084	1.28231	-0.263731
KLKB1	-0.14106	-0.675368	-1.18535	0.07185	0.541574	-1.00908	0.244903	0.460121	0.631025	1.37076	1.17057	-0.296468	1.58331	-0.487036	-0.560288	0.60415	-1.22774	-1.00092	0.502504	-0.518171	-0.580838	1.72299	0.378419	-1.81494	-0.287182	-0.126691	-0.999089	-0.861982	-1.35079	-0.469455
KLLN	0.362821	0.977613	1.1947	0.563646	1.24735	0.847589	1.01368	-0.41062	-0.470775	0.574661	-1.1306	-1.59595	-0.328614	-1.75619	2.58645	-0.797185	1.04847	0.196113	-2.26155	1.12878	4.14357	1.82927	2.39227	2.19161	0.271241	0.399082	0.641913	1.27816	-0.342629	-0.763664
KLRB1	0.563408	0.686914	-0.509241	-0.593869	-1.37856	-0.1248	0.743378	0.900388	-0.12339	1.52495	-1.43165	-0.412289	1.77157	-0.30976	0.280752	2.32429	1.11807	-0.51807	1.19711	-0.595817	0.972936	-0.998223	0.4771	0.633092	1.49476	-1.49317	0.213206	1.09838	0.713386	1.44848
KLRC1	-0.868285	0.599669	1.01425	0.127395	0.73634	0.0985417	2.73203	1.78057	1.38213	1.40026	-1.05677	-1.13636	-0.331959	0.6508	-0.766141	0.600846	1.15727	-0.0952953	-0.838662	0.516698	3.5887	-0.69689	-1.03741	0.878178	2.19214	1.09396	0.989149	2.00892	3.73688	1.58404
KLRC2	0.360892	-1.64367	-0.845941	-1.2169	-0.938246	-1.51269	1.07069	-0.808242	1.20454	1.02248	-1.23322	-1.26205	-0.912396	-2.3562	-1.07254	1.86656	-1.40807	0.351855	1.40839	-0.648494	-1.93063	-0.0463853	0.252922	0.461577	2.5021	-0.445511	0.877358	1.1559	0.67894	1.29098
KLRC3	1.18285	1.17753	0.898803	-0.996841	0.408869	0.738499	0.933115	0.193284	-1.66284	1.17396	-0.632439	-2.80206	1.62062	-1.18887	1.15315	1.21353	0.191256	1.32454	-0.790619	0.753157	1.57131	2.07721	-0.954912	0.475617	1.31169	-0.646988	1.12204	2.11445	0.793498	1.69347
KLRC4	0.617173	1.35709	0.725588	0.977118	0.70832	0.722505	1.54245	1.13375	1.11308	1.67722	0.414009	0.356705	-0.281025	-1.32258	0.502835	2.13631	0.158365	0.373886	-2.13617	0.0887838	0.789441	1.0474	-0.401286	0.530266	2.40563	0.22614	-0.337733	0.787147	1.39037	0.628064
KLRD1	1.78669	0.0996438	2.73445	1.15827	1.40449	2.21716	0.409058	0.881471	-0.590134	0.841909	0.597687	1.14669	0.605566	-0.855457	0.931888	0.421052	0.491888	1.02773	0.198363	-0.487916	0.256655	-0.258612	1.0163	-0.989827	1.90626	-0.296519	0.889343	1.08347	0.661066	0.98506
KLRF1	0.980053	0.577131	0.355956	0.530753	0.501731	0.297604	0.80305	2.53768	1.731	1.57562	-1.31399	0.806124	0.389319	2.24327	0.325313	-0.637348	0.44277	0.512551	-0.146563	1.4325	1.02392	-0.851613	-1.06985	0.46638	2.43088	1.62657	0.366723	-0.798275	1.14005	-1.22902
KLRF2	2.05857	1.64066	0.625252	1.51248	1.34476	0.120646	0.548997	-0.336789	-1.0377	0.479726	2.03489	-0.780154	-1.08085	-0.761252	-0.0531303	2.48114	-1.94673	1.67297	-1.74143	4.81304	0.702086	-0.856111	-1.17975	-0.32817	1.94252	0.301099	1.64157	2.10687	1.23464	1.05816
KLRG1	1.89361	2.0483	2.39027	0.559926	1.14369	0.380062	0.381931	-0.390107	0.700188	-0.879393	0.820075	-1.28605	-0.725196	1.46792	-1.90932	3.70301	0.277522	0.947152	0.98351	1.71521	0.835945	-1.00171	1.02852	-0.267244	1.84891	-0.701562	-0.402096	-1.54537	0.583376	-0.662681
KLRG2	-0.361271	-0.539719	0.486929	1.26556	-1.81562	1.83425	0.834489	1.62467	-0.23257	-1.63162	0.502366	0.855613	-0.55424	1.1331	-1.57646	2.44048	-1.56436	1.70994	-0.762331	-1.0468	0.113707	0.505011	0.482026	0.758703	-0.617695	-0.696286	0.974653	-0.39691	0.300266	-1.45515
KLRK1	-0.975679	-0.52862	0.601244	0.613394	0.389776	0.376306	1.3619	-1.03246	0.194465	0.438875	-0.417437	1.29711	0.397018	1.64165	2.97167	1.00962	0.789949	-0.201639	0.476358	-0.44676	0.694197	1.04837	-0.268387	-1.2603	2.11183	-0.585812	0.816531	0.0331499	0.25314	2.11451
KMO	1.22186	-0.907244	0.283571	-1.13166	0.580904	-0.416937	1.02104	2.18695	-1.34661	1.65384	0.944545	0.312498	-1.46272	0.588565	-0.696718	0.670317	0.930147	1.68217	0.412671	0.56899	0.327939	-1.7859	0.0299276	0.566166	1.13105	0.470467	-1.24005	-0.246976	-0.307779	0.540864
KMT2A	-1.31686	-0.911226	-1.5696	-1.82652	-1.6751	-1.92804	-0.899492	1.64983	1.29939	5.7429	-0.490005	2.43337	1.28589	0.525667	1.6589	-1.70089	0.428326	1.22654	0.806319	-2.4704	-1.39066	-2.16973	-1.78152	-0.384871	-2.37617	-1.09234	-0.516541	1.23269	-0.304186	-0.500739
KMT2B	-1.82449	-0.66274	-1.89579	0.569957	-1.43098	-0.740167	-2.14327	-2.38725	1.17264	-0.861729	-1.52767	2.81622	1.39479	-0.762934	0.873934	-0.455386	-0.384208	1.73653	-1.14679	0.768428	-0.895206	0.973385	-0.513768	-1.76382	-1.63384	-0.824691	0.736104	-1.08717	0.443456	0.719467
KMT2C	1.29089	-0.702218	-1.12199	0.992594	0.699796	2.09839	-1.1878	0.531431	0.324038	-1.57102	-1.23861	-2.05915	-0.68225	-1.0926	-1.21819	1.03918	1.65561	-0.827514	-0.9694	-0.549874	1.18649	-0.634699	-0.766826	-0.929556	-1.35017	0.976213	-1.73163	0.862963	-1.18231	-0.912219
KMT2D	-0.668006	-3.04957	-2.49549	-5.11544	-5.3869	-1.35977	1.43514	-0.448904	-1.6042	-2.47276	-1.45394	0.228817	-0.939378	1.19629	0.272947	-3.90042	-0.761603	0.216075	-1.62565	-3.28797	-3.142	-2.16445	-0.432868	-1.20932	-3.13167	-0.756813	-1.20036	-1.32578	-0.722414	-1.33258
KMT2E	1.17556	0.974612	-0.636482	0.963092	0.435606	-0.697409	1.27446	0.728925	-0.882066	1.07179	0.242976	-0.901633	1.89361	-1.64778	-1.88713	-1.01755	0.458034	1.45532	-0.9694	0.166044	0.636313	-0.585963	0.719262	-0.849704	0.633278	-1.53805	0.187588	0.492819	-0.590456	-0.914174
KNCN	1.44377	1.37293	1.06963	-0.336808	0.590202	0.848018	-1.12879	0.523893	-0.525594	-0.474903	-2.16752	0.593511	-0.893129	0.559327	-2.58356	1.01143	-1.74596	-1.49674	3.01429	0.83221	1.03031	-0.895581	0.280627	0.924344	0.759201	0.193718	-1.82635	0.389489	-1.10971	-0.914174
KNDC1	-0.356923	-0.692483	-0.181642	-0.718376	-0.433209	0.726952	0.177747	0.434979	-1.8824	1.47445	-0.738666	-0.461125	-0.789628	0.931443	-1.08944	0.924818	-2.08374	-0.620332	-0.889511	1.83702	1.31736	2.65661	-0.749922	-0.906753	1.19169	-2.51593	-0.492023	0.99157	-0.997488	-0.810959
KNG1	-1.07703	-1.30429	-0.519375	-1.33503	1.22411	0.758304	2.54154	-0.835677	1.97774	0.691756	-2.74956	1.39082	1.53597	0.725773	1.34595	-0.302178	1.10627	0.665949	-0.330795	1.34546	-1.32763	-0.681561	0.727184	-2.945	1.33417	-0.695703	-0.551077	-0.969198	-0.595354	-1.10012
KNOP1	2.95366	-1.04296	0.684954	-1.32749	0.909777	-2.10113	1.11087	-1.18893	-2.07677	0.728414	-1.51869	-0.578626	0.334691	1.05926	0.362931	0.592762	0.625435	2.10636	-0.75188	0.409504	-1.38165	1.73798	1.23743	2.06877	-0.45525	-1.81093	-1.02005	1.25493	-1.04216	1.08156
KNSTRN	-1.53632	-1.71564	0.747074	-1.72457	1.03305	-0.36231	0.486609	2.61089	0.622785	2.18367	-0.909742	0.790807	1.14541	0.81443	0.253599	-0.980468	0.428326	0.630135	-0.479058	0.455932	1.13058	-0.765154	-0.40698	-1.35561	1.32857	-2.45211	-0.400357	1.29226	0.448062	1.32844
KNTC1	-2.58924	0.302622	0.42743	0.421705	-0.900009	-0.781071	-0.852107	-1.51517	0.309104	-1.07642	-3.21811	-0.645815	-0.422623	-1.79471	2.28022	-0.446348	0.370224	0.970332	-1.52104	-1.44199	0.579764	1.71397	-1.06015	-0.169283	-0.846612	-0.851305	0.113554	-1.50924	-1.23832	-2.31872
KPNA1	0.189217	0.989234	1.88134	0.853221	1.09752	-1.153	1.11315	1.12374	-0.597395	-0.0592296	-1.02059	0.585545	1.14697	-0.92285	1.38373	-0.201149	0.789949	0.798111	1.12163	-0.880975	-1.36008	-0.346141	-1.5185	0.336591	1.27375	-1.78228	0.802692	1.52676	1.27779	0.837376
KPNA2	-0.618614	-0.593187	-1.00015	-1.4685	0.466291	0.629524	-0.690689	-1.5253	-0.192837	-1.98712	-0.679542	-0.737953	-1.30492	-1.59366	-0.812451	-1.27533	-0.517527	-0.763816	0.885856	-2.29622	-1.59803	-1.6934	-2.40697	-0.428384	0.974981	-1.06071	2.6296	1.41412	1.37593	1.52959
KPNA3	-1.54854	-0.0783811	-0.27951	-0.4687	-1.07646	1.00126	0.812536	1.49433	-0.412065	0.736624	0.567736	-1.75686	0.369125	-0.257346	-1.36484	3.61863	0.682982	-0.681123	0.327219	0.803796	1.00688	0.192012	-0.369328	-1.57489	1.61197	-0.908614	0.816019	1.14942	1.03528	1.73625
KPNA4	0.404779	-0.535689	0.901391	-0.998526	0.626316	0.527361	-0.407046	-0.15645	-1.14012	0.274464	0.741243	-1.12876	1.57576	-0.747535	-0.922015	-0.285209	0.474553	0.991613	0.164569	-0.959952	0.993834	1.31734	2.41953	1.47251	-0.453063	-0.315397	1.19876	-0.911014	0.425043	0.684365
KPNA5	0.923432	1.28161	-0.731492	-0.761578	0.379801	-0.733486	0.902777	1.30663	1.67803	1.19682	-0.754537	1.02834	1.88884	-1.54958	0.603243	-0.578232	0.510506	0.981092	-0.299989	1.66464	2.23937	1.45812	-1.96485	0.620785	-1.74273	-0.812338	-0.36235	1.19648	0.296184	-0.693039
KPNA6	0.776374	-0.336931	-1.42465	0.360533	-0.165153	0.939642	-0.720995	-0.882099	0.443083	-1.34922	0.760826	-0.358357	-0.7925	-0.516299	1.45597	-0.523632	-1.21551	-0.707877	-0.128357	-0.323087	-0.16502	0.863406	2.55422	-1.34947	0.619535	-1.02624	-0.42764	-0.705865	0.804128	0.481723
KPNA7	0.782648	-0.180476	-0.635543	-0.854897	-1.12035	0.653627	-0.155492	-0.209799	-1.10661	-0.380541	0.963052	-1.18446	-0.830531	-0.945808	-0.751806	0.887496	0.179405	0.449857	-0.525507	-0.954677	-0.369125	-0.350548	1.50675	-1.21114	0.226909	-0.58496	-0.668552	0.764623	0.648126	-1.91154
KPNB1	1.81381	-0.947421	-2.31322	-3.28605	-1.40524	-3.22254	-4.42664	-3.92705	-1.52417	-3.39594	-1.85511	-2.89015	-3.43113	-2.02115	-3.60133	-2.42182	0.277522	0.328799	-0.519907	-1.74591	-2.01761	-3.71032	-2.49425	-2.33083	-2.34797	-0.832535	-1.88442	-1.68137	0.183434	-2.2211
KPRP	0.462534	-0.975186	-1.43122	-0.581848	-1.05378	-1.02023	-0.661623	-0.896744	-0.186472	0.529825	-1.07517	0.829973	-0.834934	-0.545658	0.948925	0.518973	-1.505	-1.40111	-0.744535	-0.282396	-1.51962	-1.26594	-0.795934	-2.03631	0.297001	-0.385187	2.34831	-0.326491	-1.47157	-1.05869
KPTN	-0.403711	-1.03319	-2.10818	0.336846	-1.00673	-1.12683	0.828917	1.14496	-0.945349	0.9914	-0.367118	0.483147	1.82347	-1.526	-1.56807	0.741506	-1.08485	-1.17251	0.412547	0.308282	0.0845527	1.40836	-0.514548	0.987247	2.86503	0.408479	-1.28178	1.07317	-0.264561	-1.35882
KRAS	-1.87118	-1.53315	-2.88379	-0.924125	-2.29095	-2.36598	-1.2285	-0.615288	1.40498	-1.20252	-0.701737	1.31852	0.726976	-1.90201	-1.03676	-1.9509	-0.188948	0.704829	-0.55216	0.753896	1.40317	-0.370387	-0.670256	1.35253	3.63588	-0.538081	1.20268	1.30427	1.91905	0.609471
KRBA1	-0.350383	-0.710233	-0.742225	0.922233	0.761302	-0.600932	-1.48284	-0.335001	-0.558949	-0.580011	2.41073	0.90504	1.31106	0.660052	0.122047	0.988556	-0.542269	-0.542481	-0.76741	0.393769	0.314966	-0.73969	0.761477	-2.25512	-0.972732	1.50314	0.912432	-0.228832	-2.22459	-2.71173
KRBA2	-0.408457	-0.705181	-0.971836	0.519576	-0.0922716	-0.753698	-0.115516	1.72058	-0.245851	1.49267	0.733933	0.894456	-0.650703	0.875268	0.0541721	-0.946576	-1.8962	-1.50664	-1.86053	-0.396563	-0.504858	-0.929962	-0.769091	-1.02674	-0.397734	-0.636275	0.764093	-0.474618	1.68156	0.19774
KRBOX1	3.7707	1.40212	1.02229	0.798412	5.65386	1.45145	0.527873	0.406814	-0.0396529	-0.3083	0.230512	0.559421	-1.85864	0.539042	-0.639066	1.19319	-2.05114	-1.70602	-0.769807	1.30755	1.18964	0.282013	0.921181	0.121892	1.04055	-0.124025	1.06376	0.546468	1.80668	0.121415
KRBOX4	1.8407	1.00755	1.0112	0.866621	1.81647	0.562963	0.952959	0.416665	0.749239	0.599427	-1.14272	1.50271	-0.33695	1.31455	-0.250132	-1.0751	0.885189	0.817814	1.78998	0.974407	-1.3196	-0.709609	-1.00836	-0.505623	1.57971	2.76639	1.97749	2.42893	-0.504539	0.840102
KRCC1	-0.918149	2.12701	0.256741	1.19859	-1.39608	1.21473	-0.387502	-0.466431	-0.944201	-0.250542	0.842725	0.849458	-0.270446	1.23573	1.03322	-2.55474	1.4187	0.849428	-1.61327	-0.533236	-1.69463	-1.13002	-2.43368	-1.65226	0.618001	-0.476722	0.535853	-0.828098	1.04757	1.27006
KREMEN1	-0.319501	1.4924	-1.48598	-1.00106	-1.00427	0.119644	-2.72593	-1.13576	-0.780677	-0.872053	-0.243699	0.569973	0.723607	-0.412738	-0.987036	1.11349	-0.738404	-1.12503	-0.84863	-1.82652	1.22198	0.743499	-0.888234	-0.681061	-0.821743	-0.991102	-1.23057	-0.217635	-1.17694	0.565846
KREMEN2	0.551155	0.409158	0.411773	0.418688	0.134221	-0.470287	-0.661723	-1.44214	-1.12458	-0.872766	0.219784	1.15479	0.935692	0.887596	1.24628	-0.86957	-0.794687	-0.155765	1.65726	-0.505317	-0.557191	1.43049	-0.190285	-0.770651	0.166286	-0.831945	0.222348	-0.263428	0.602755	-1.87137
KRI1	0.931703	0.664281	-0.905354	-1.19335	-0.451942	-0.395396	-4.66216	-0.537318	1.60283	-0.892858	-1.49697	-1.18829	-1.46953	-0.366855	1.28558	-1.61764	0.665627	-0.929408	0.430322	-0.468176	0.70259	-1.281	1.10196	0.696912	-1.1613	0.266923	-0.462294	-0.822781	-1.22762	0.483597
KRIT1	1.68533	0.76228	0.400849	0.692889	0.623733	0.159148	0.829064	-0.35716	1.16184	0.756763	1.5816	2.72809	0.446178	-1.74741	-2.19101	-0.490771	0.391078	0.649946	1.34492	1.70382	0.2918	0.770523	1.00149	1.39616	0.526323	-1.17633	-0.559154	-1.01293	0.0847004	-1.05687
KRR1	-1.02924	-1.23485	-0.737051	-0.459208	0.0854929	-0.973671	-1.40634	-0.914174	-0.880118	-1.47034	-1.78939	2.75983	-0.465048	-1.41864	0.953739	-0.315217	-0.444857	1.5539	-0.397343	-0.636708	-1.70158	-1.3537	-1.4447	-1.19491	-0.986615	-0.999262	0.543103	-1.65447	1.02776	-1.29331
KRT1	-0.451389	-0.749385	-0.768428	0.896846	0.836183	0.93851	-0.95499	-1.1241	-0.764244	-0.766826	-0.378076	0.571752	2.12208	0.149715	0.786084	-0.915281	-1.3117	-0.699426	-1.0984	-1.21924	0.44206	0.802278	0.787413	0.289088	0.441399	-1.65028	0.493874	-0.730417	-1.47805	-0.370112
KRT10	-1.66934	-0.493387	-0.473467	0.764169	-0.875268	-1.34608	2.15931	2.34723	-1.34779	1.54341	1.41562	-0.787732	0.603243	-2.26352	2.03026	2.07636	0.789949	1.29347	-1.09521	1.35668	-2.00125	-0.549489	-1.37385	-2.60336	-0.731375	-1.11313	2.14008	-0.910731	-0.504539	0.510196
KRT12	-1.23093	-0.752641	-1.40935	1.89767	-1.47984	-1.63356	0.286392	0.496509	-1.14162	1.45122	1.06518	-0.46305	0.78468	-0.815394	-1.38448	-1.21776	-0.6674	1.82356	-0.81327	-0.540985	-1.35856	-0.873576	0.925659	0.284908	-2.2338	-1.17998	-0.448087	-1.33174	0.865695	-0.898459
KRT13	-1.87192	-1.03864	-3.39363	-1.28489	-1.40468	-1.85558	0.843511	0.524198	1.56965	1.43783	-0.830502	0.753822	-2.09493	2.14435	1.18285	0.932	-1.32442	-2.5518	-0.742465	-2.16467	-0.888704	-0.358139	0.496019	-1.1566	-1.00002	-1.60827	-0.543072	0.166904	-1.60967	0.599894
KRT14	-2.47286	-1.70095	-1.69793	-2.08087	-2.91357	0.641646	-0.9426	-1.4304	0.888234	-1.45906	0.812733	1.34888	-0.807126	0.843602	-0.761402	0.680644	-1.42948	-0.760475	0.427954	-1.22075	0.592949	0.100366	1.25751	0.949659	-1.8882	1.25178	-2.7461	-2.12905	-1.96513	-1.22839
KRT15	0.703752	1.10894	1.29932	-0.369664	-0.905459	0.776712	0.454767	-2.37678	-2.37806	-2.50748	2.05832	1.6203	0.751414	1.56605	0.612521	2.14649	-0.690647	0.807628	1.1759	-1.39884	1.01123	1.4577	1.10222	1.02669	0.509059	-0.201267	-1.34934	-0.610604	-1.846	0.96936
KRT16	-0.800574	-1.04252	-2.18452	-1.02672	-2.0512	-0.941232	-1.57421	-1.10176	-0.139273	-1.66833	-0.615969	-1.86967	-1.08866	0.728205	-0.698384	-0.88157	-1.61588	-1.47916	-0.813326	-0.387714	1.5084	-0.79011	0.82443	-0.388064	-0.69214	-1.78005	-0.697258	0.446263	-0.980925	-0.248282
KRT17	0.736743	1.39845	0.434329	-0.723975	-1.00652	0.697128	-1.44766	-2.13796	1.06571	-0.567576	-0.689222	0.367533	-0.491147	-2.13104	-1.35071	0.132114	-2.73928	-1.85415	0.959002	1.45981	1.95778	-0.644913	-1.11235	0.772165	-1.12928	1.6069	-0.866621	0.675841	-1.60359	-2.2736
KRT18	-1.23903	1.13669	-1.67395	-0.740311	-0.723883	-2.06165	-0.503444	-0.356468	-1.14907	-0.951869	-1.35942	-0.707877	-0.425367	-0.797158	-1.37131	1.01835	-0.885756	-1.37838	1.7605	-4.24951	-1.6576	0.773142	-0.994734	-0.99974	-0.270285	0.247928	-1.25005	0.536167	0.974981	1.79493
KRT19	-0.952414	0.0540885	-3.38241	-0.690817	-0.32757	-2.38924	0.703269	-1.43348	-0.388989	-0.825214	-0.736743	0.505331	-0.757533	0.263906	-1.21306	-0.909354	-1.5982	-1.6523	-0.295095	-0.701562	-1.27649	-0.874421	-0.27448	-0.911758	0.912645	-1.38994	1.63341	-0.35632	0.778403	-1.87134
KRT2	-1.76685	-0.821282	-0.292072	-1.17446	-0.505957	-1.53451	-1.62906	-2.27404	2.16405	-1.58581	0.7795	0.544531	1.06186	1.10923	1.53266	-0.614859	-0.531549	-0.49927	-0.55763	-0.65226	-0.370713	1.01824	0.796994	-1.93074	-0.92071	-1.07448	-1.31504	-1.34576	-1.78275	-0.468764
KRT20	-0.370325	1.88669	0.412929	-0.816332	2.12382	-0.864899	-0.795799	0.889175	-0.610869	1.4884	-1.07517	-0.905284	-1.14327	-1.06692	0.515316	0.487556	-0.728949	-0.827514	-0.797348	-0.664642	-0.567031	1.41894	0.779552	0.405077	-0.805791	1.42136	-0.49775	0.740263	-1.6496	0.737003
KRT222	1.77451	0.0466269	-0.994133	0.517226	0.516042	-0.0793341	0.983552	1.39617	-0.455895	1.56774	1.75286	-0.530487	0.808605	0.0932341	-0.0443796	0.395893	0.474553	0.863723	-0.346382	2.78442	2.49912	-0.241671	-2.12232	0.570571	0.944431	0.261576	-0.812846	-0.63425	0.447563	1.09057
KRT23	-0.848538	1.08672	1.72159	1.38759	1.13665	1.58626	0.832033	-0.580689	1.87134	-1.13107	-2.49573	-1.73582	-0.476553	0.615002	-1.29841	-0.589425	0.117606	1.19342	-0.255605	0.822146	1.1396	-0.292489	1.28791	-1.23205	0.576197	-0.453717	0.506905	0.603801	-1.18885	1.22435
KRT24	0.883193	0.545292	-1.0432	0.784786	0.925879	0.304177	-0.371775	0.377631	2.51343	-0.351542	0.980219	-0.72063	-0.975268	0.904796	-1.03217	-0.31572	0.228185	0.37926	-0.454445	-0.128322	-0.509831	1.22525	-0.651968	-0.312685	-1.92078	-0.34673	-0.619138	-1.04428	-1.74507	-1.57458
KRT25	-0.246134	-0.231784	-1.71799	-1.46536	0.12862	-0.333763	0.101264	-0.748143	-0.556925	0.3217	0.28505	-1.5267	1.33284	0.205463	0.642351	1.24447	-1.00173	0.516755	-1.05172	0.941119	0.270115	0.827601	-0.792904	-0.495624	-1.1881	-0.643649	-0.140225	-1.74531	-2.83068	-1.89922
KRT26	-0.636764	0.31809	1.20502	1.38376	0.565303	-0.841276	0.430661	-1.02926	0.896128	0.735844	-1.15619	1.50791	-1.77353	0.950085	1.55287	0.857861	0.642828	0.659933	-0.515415	-0.698666	-0.92926	-0.459058	-1.04259	-0.139195	0.625307	-0.798357	-1.27953	-2.00565	0.708254	-2.96162
KRT27	-2.17184	-2.54006	-0.419292	-1.18167	-2.99439	-0.983719	-1.54485	-1.36385	-0.55785	-0.797348	-1.41235	-0.719535	-1.44657	-1.49144	-1.05261	0.883326	1.44481	1.05595	-1.1809	-0.278816	-0.482989	-0.497354	-0.827689	0.814628	-0.661823	-1.57525	-2.4359	-1.9765	-0.590456	-1.62941
KRT28	-1.11778	0.450151	-0.782253	-1.62224	-1.40524	0.639312	0.415036	-1.10882	1.53769	-0.921471	1.51007	0.0935949	-1.48793	0.565703	0.920891	0.879229	-0.787067	1.25459	2.70344	1.37597	1.73063	0.243295	0.812056	-0.350636	-0.734498	0.218733	-0.893741	0.488277	0.241202	-0.948038
KRT3	1.14564	-1.10307	-1.32003	-1.33896	-0.975761	-0.623113	-1.3499	-1.49596	-1.0136	-1.23275	0.395698	-1.32056	0.897189	-0.857048	1.05179	0.697907	0.553354	0.479608	-0.613287	-0.882265	0.505859	1.56486	1.28788	0.864772	-1.80704	-1.89364	-0.724435	1.17032	-1.18613	-1.61513
KRT31	0.595971	-1.48354	-1.39291	-0.402535	-0.573521	-1.02888	-0.418449	0.0754106	-0.791586	0.432127	0.290459	0.783122	-0.276717	-0.859618	-0.292694	0.396314	0.543801	-0.751487	-0.926942	0.677223	1.12262	1.01921	-1.42156	0.529487	1.40198	-1.52891	1.25568	1.21225	-0.633727	-0.374718
KRT32	-1.1547	-0.585478	-1.89232	0.966657	0.209131	-1.23225	-0.668917	-0.769986	-1.06516	-1.66362	0.183785	-2.20031	-2.20701	-1.19112	-1.23812	-0.40947	-1.43655	-0.379937	0.935692	1.4443	-1.80063	1.41515	-0.725565	-0.371693	-2.52559	-1.036	0.53657	-0.75063	-1.23343	-1.17393
KRT33A	-0.905389	-1.54062	-0.798002	-0.936667	-0.96465	-0.890185	-1.31957	-1.86382	-1.65809	-0.287948	0.615736	0.410967	0.857611	-1.1564	0.886558	-1.56588	0.755327	-0.308379	-0.941195	2.46344	2.83812	-0.554879	-0.713701	0.465149	0.727717	-0.936441	0.888569	1.45361	-0.550599	-0.28105
KRT33B	-2.64503	0.471675	0.521895	-0.815536	1.80211	2.4	-0.429294	-1.00991	-0.528005	-1.39396	0.750215	-1.1363	2.14242	-1.08352	0.0908346	1.2595	-1.23583	0.772705	0.514889	-0.7742	-0.0498397	1.61256	-0.368972	-0.481723	0.981841	1.21189	1.28387	-0.801728	0.381147	-0.154623
KRT34	-1.57096	1.02608	-1.25185	-0.704917	0.795907	0.71883	3.13692	2.07805	1.40498	2.61757	-1.27145	1.50518	-2.84336	-1.00721	-1.68683	-2.04279	-0.867132	-0.700667	1.35418	-1.01206	-1.40433	1.73452	-0.830825	-0.679231	-1.65588	2.18456	-1.56556	-0.810959	2.05901	-0.750044
KRT35	-0.512042	0.338755	-0.761803	-0.40667	-1.5548	-0.593273	-0.409359	-1.64778	-0.667319	-0.791774	0.993662	-0.56764	0.859681	-0.659635	0.0663761	-0.840643	-2.53897	-1.75247	-2.03145	0.861792	-0.29707	-1.88213	-0.344285	-0.921978	-1.30762	0.299071	-1.73292	-0.850873	-1.95028	-0.431528
KRT36	0.70832	-0.744896	-0.754709	-2.08566	-1.35395	-1.8573	1.19622	-0.58722	-1.66344	-0.429434	0.956795	0.807656	-1.13662	-0.770523	-0.973548	-1.55275	-0.955382	0.897704	-0.856142	-1.51247	1.55752	0.625875	-1.96425	-0.91006	2.3875	1.68369	-1.05989	-0.405596	-2.12749	-0.4737
KRT37	0.864009	-0.639388	-0.957188	-0.786562	-0.210694	0.853221	-0.887261	-1.52969	-0.243859	-1.39383	0.455485	0.994991	-0.742802	-0.789254	-2.55993	0.272898	-0.664402	-1.44544	-0.947575	1.38659	-0.343193	-0.0691426	-1.31866	-0.592015	-1.59375	-0.46847	-1.56553	-0.577328	-2.89616	-1.34882
KRT38	-0.163492	1.5527	-0.517284	-1.45981	-0.321855	-1.39222	-0.523632	0.339153	-0.478849	-0.623113	0.79645	0.664863	1.34637	0.53034	-0.349955	0.867965	0.103606	1.2211	-0.889242	0.316359	1.06055	0.408891	1.60714	-1.52382	0.361122	-0.538321	-1.12337	0.412648	-0.91743	0.116685
KRT39	-1.0951	0.475565	-0.141367	0.693318	0.62549	1.35414	0.821167	-0.883592	0.833659	0.273468	1.97151	1.7771	0.626004	1.46071	1.85946	-2.15137	-0.434353	0.426189	0.883293	1.2594	0.866014	-0.585729	-0.951519	-0.43766	0.0619058	-1.19897	-1.36438	0.751978	-1.26238	-0.537168
KRT4	0.837884	0.896915	0.657933	-0.349887	1.34233	0.183129	1.18309	0.383178	0.734098	-1.63227	-0.224055	2.31566	1.46007	1.59083	0.611455	0.497491	-1.58677	-0.990847	-0.718217	-0.636576	1.46861	0.822521	0.259479	0.792043	-0.513074	0.264593	1.07198	-0.44766	-1.1659	0.124609
KRT40	-0.495543	0.799533	0.765736	0.558572	0.454854	-0.571266	0.158359	-0.319574	-1.76917	-0.308812	2.25475	1.04812	-1.0469	0.653061	0.364577	-0.46382	0.608871	1.88998	-0.996152	-1.54795	-0.672049	-1.27584	-0.35125	-0.751046	-0.378543	-0.893775	1.42552	-0.760475	1.28254	-1.44848
KRT5	-0.416133	-1.10292	0.325267	-0.781359	-0.7146	-0.865536	0.143313	-0.99123	-0.837436	-0.311651	-1.24461	-1.19578	-1.27588	0.639028	-0.724527	1.19567	-0.462748	0.502034	1.20805	1.06712	0.818986	-0.437029	0.779657	-0.89839	1.07573	-0.845363	1.71598	0.444204	1.84122	2.59734
KRT6A	-0.700907	-0.665024	-0.749044	0.203877	-0.604761	0.0802474	0.741004	-0.667804	0.740334	-0.992978	-1.18543	-2.16874	-0.843057	-0.338538	-1.37227	1.43589	1.05995	-1.23665	-0.653491	1.54373	0.967301	0.708698	1.03881	-0.886123	1.0773	-0.974448	0.558713	1.11309	1.20224	1.87468
KRT6B	0.24839	-0.512409	-0.530561	-1.2727	0.989361	-0.763211	-0.500712	1.00392	-1.40506	-0.824894	-0.103678	-0.39217	1.02395	1.86091	0.729671	0.297328	2.41377	1.00328	-0.565431	-0.646873	-1.27097	0.3819	0.690945	0.851336	-0.841487	-0.185859	-1.63891	-1.0044	-1.61454	0.298009
KRT6C	0.0981441	-1.60305	-0.898528	1.39517	0.201854	-0.617065	0.791424	0.2308	0.0776639	1.99426	0.981258	0.896333	-1.28895	-0.675779	-0.58801	1.02796	0.326564	-0.784125	-0.348228	1.74695	1.1091	1.22675	0.635768	-0.318695	1.13048	0.550784	-0.602303	1.10199	-1.37906	-1.20941
KRT7	0.940815	0.697691	0.108379	0.558195	0.656001	1.26723	0.583143	-0.485213	-1.65014	0.554723	0.631992	2.4374	1.29381	0.396704	-0.93442	0.0770048	1.33337	-0.487756	0.257306	0.243912	0.430252	0.986868	-0.756144	0.725865	0.712333	-0.155187	0.467781	1.43762	2.98987	-0.377133
KRT71	-0.618488	1.23183	1.44356	1.42799	-1.2281	0.757831	0.237832	0.881934	-0.327081	-0.936329	0.307964	-0.796722	1.30151	1.18142	-0.545658	-0.16516	3.7189	1.43545	-0.747438	-1.69454	0.438469	0.440476	-0.967502	-0.866908	-0.728321	-1.7032	-1.42705	-0.54103	-0.896915	-0.750044
KRT72	0.81279	-1.02756	0.325185	-0.362801	-0.992423	-1.56637	0.277547	-0.168431	-1.0075	0.985774	-0.264337	-1.05003	-0.321054	-1.42429	-0.823446	0.852664	-1.67274	-0.514293	-0.727416	-0.131773	-1.13264	-0.446287	-1.27433	0.485147	0.608412	-1.05335	-1.06746	-0.828742	-1.35822	1.51292
KRT73	-0.128375	-1.6407	-1.77916	-0.0705606	0.569748	-0.846155	1.32665	-1.13124	1.26181	0.402404	0.764472	-1.58603	1.32465	1.56412	-0.730324	1.03153	1.53526	-0.835974	0.158903	0.769117	1.14083	0.698579	1.8655	-0.970941	-0.691991	0.542133	0.33727	0.27346	-0.587019	-2.33954
KRT74	-0.547156	-0.24177	-0.86851	-0.429609	-1.45057	-2.3815	-0.548521	-1.80294	0.799889	-0.983803	-0.649597	-0.927309	-1.16077	-1.32436	-2.47775	1.02924	-0.521059	-0.445244	-0.242096	-1.05143	0.389542	-0.674813	1.70058	0.75328	-0.520828	0.326546	1.02202	-0.555721	-1.10971	-0.492077
KRT75	0.274235	0.271614	-1.52871	-1.0546	-1.08964	-1.5909	-1.80727	-1.14351	-1.01535	-1.86726	-1.10415	-3.35206	2.10675	-0.85499	0.537842	-0.600898	-1.54262	-1.71808	-0.314402	0.10273	-0.144257	1.01221	0.966777	-1.27182	1.11988	-0.369287	1.06028	-0.942981	0.875007	-0.461879
KRT76	0.705313	1.62507	1.45255	1.21888	-1.54049	1.49202	1.03195	0.670033	0.795148	0.897601	-0.06927	-0.250805	-1.06736	-0.882596	-0.438219	1.12067	-0.858864	0.397159	-1.70708	0.683757	1.24962	0.637612	-0.339827	-0.383199	0.7325	-0.40859	1.89942	-0.137022	1.59515	-0.386243
KRT77	-0.523879	0.824546	0.135139	0.330293	0.212497	-0.6991	1.11196	1.61907	-1.33534	2.89466	0.182283	-0.682668	0.776998	-0.533043	0.254316	0.281656	0.623186	0.258612	0.702853	-0.522343	0.867772	-1.30975	-1.54952	0.405199	1.34814	-1.18756	-1.56553	0.592015	-1.57933	-0.739094
KRT78	-0.776063	0.283813	1.31745	0.446809	1.0779	0.885422	1.2305	-1.00721	0.487276	1.55982	-0.240801	-1.19765	-1.00219	-0.841336	0.931851	1.3062	-0.831031	1.81372	-1.12951	0.551108	0.892315	0.903333	1.25697	0.387566	1.47603	1.01664	-1.39463	-0.643	-2.54289	-0.531741
KRT79	-1.14249	0.762783	-0.486024	0.988895	-0.800739	-0.18356	-0.303906	1.29932	-1.77513	1.449	-0.745355	-1.50752	0.366804	-0.665285	-1.3042	-2.3323	-0.863755	-1.46999	-1.30465	-0.95292	-1.35924	-0.90518	-1.70817	-0.311696	-2.64068	-1.96361	0.825272	-1.10994	1.13063	-0.762406
KRT8	1.48829	-0.790297	-1.413	-1.32485	-0.478587	-1.62588	-0.808074	-0.790592	-1.41416	-1.40362	-0.270268	-0.832387	1.20356	-0.332435	0.775519	-0.868574	-0.964891	1.33096	-0.837944	-0.746589	-0.821656	-1.06994	-1.5204	-1.22045	-1.21878	-1.40507	-0.917035	-1.23812	-0.730254	-0.497641
KRT80	0.947614	-0.446821	-2.4247	-0.145111	-0.412076	-2.43066	-0.437469	-0.718648	-1.06754	-0.722162	0.490408	0.538817	-2.06974	-2.32135	-1.65134	0.915495	0.232948	0.566838	-0.954208	0.305044	-0.356034	-0.908263	0.976542	-0.802995	0.822579	1.1342	-0.4748	0.619102	1.39887	1.13222
KRT81	0.557395	1.33082	-0.77322	0.731445	-0.295232	0.310558	1.23603	-0.325902	-1.8267	0.26099	0.572806	1.28322	0.617497	0.654901	0.864931	-1.42996	1.02414	-0.926135	-0.954012	0.77526	0.348199	-0.527375	1.28921	-1.43837	0.735088	-0.955421	-0.817557	0.906578	0.575249	-2.32867
KRT82	-1.01695	-0.365482	-1.8526	0.728693	-0.323407	-0.305483	0.704961	-0.47847	-0.770574	-0.668775	0.699513	-1.51517	-1.27144	1.59135	-0.740311	1.4062	0.134801	0.866174	-0.61055	-1.48009	-1.57914	-0.420331	-1.34793	-0.614269	-0.983886	0.630896	-0.691265	1.33411	1.41671	0.553525
KRT83	-0.158453	-1.67475	1.48773	2.03803	-0.516769	-1.35279	0.235503	-0.354647	-2.27925	0.345333	0.198988	0.978356	2.20295	0.123372	0.938698	0.324533	0.625288	-0.255136	1.10916	0.992978	0.820707	2.39834	1.38452	-0.989955	0.691393	-0.418824	0.904168	0.689966	0.803575	1.61195
KRT84	-0.214499	-0.733087	-1.21923	-0.458259	-0.517169	0.983301	-1.78352	-1.05553	-0.218999	-3.40026	0.215204	0.118741	1.24667	-0.433716	1.08789	-0.395904	-2.10245	0.166706	-4.16213	1.19127	1.04633	0.891807	0.107788	0.259337	0.586767	-0.312453	1.057	0.947498	-0.712019	-0.194846
KRT85	0.738737	0.605864	-0.786535	1.13736	-0.796804	-0.886224	-0.0295369	-0.741267	-0.693339	-1.38334	-0.562028	-1.89449	-0.808074	-1.57133	0.699122	-1.02339	-1.57725	-0.920096	-1.04282	-0.7455	2.62302	1.47723	3.30377	-0.624446	1.05517	1.69912	0.33336	0.843027	1.1056	0.768123
KRT86	-0.203453	-2.60686	-2.12751	-0.54892	-1.45545	-1.88854	-0.267236	-1.2906	-1.32014	-1.73615	-1.22727	0.814826	1.40042	0.397094	0.721521	0.0578133	-1.10006	1.28055	0.757682	-1.59259	0.932594	1.27984	0.825504	-0.350402	-1.27609	0.317232	0.381356	-1.18331	-3.03028	0.928818
KRT9	1.13394	1.62621	1.70373	0.612681	0.494009	2.38185	-0.555268	0.491013	1.87719	-0.304772	1.01492	-0.407601	0.998266	-0.242308	0.646257	-0.594022	1.14931	-0.879262	-2.00188	0.664943	0.254917	1.02188	1.0961	-1.34292	2.13001	-0.398451	0.813778	0.773838	-0.90756	0.658427
KRTAP10-1	0.468266	0.974899	0.5318	-1.3604	-0.969724	0.153502	0.177211	-1.08873	-1.24273	-1.38214	1.18281	-1.02449	-1.45365	-2.17295	-2.01753	1.48324	-1.74065	-3.21214	-1.42635	-0.659457	0.753723	0.985858	2.74943	-0.674423	2.22143	-1.85477	-1.17702	0.975022	-0.551294	-0.996927
KRTAP10-10	0.349265	-0.933339	-0.513357	-1.4537	-1.0706	0.266899	-0.336139	-0.830914	0.0844735	1.14033	2.22176	-0.366178	-3.22646	-1.76168	-0.582545	1.27223	-0.772319	-1.70505	-1.00498	-1.76525	-0.581583	0.358923	1.25053	-0.383672	-0.678878	1.03434	1.72292	-0.233446	-2.50282	-1.7412
KRTAP10-11	0.540758	-1.35712	-1.31384	-1.64369	-0.849336	-1.53913	-0.436424	-0.351191	-0.658704	0.888771	1.18495	-0.677946	-0.710857	0.0620661	-0.827397	0.893843	-1.4777	-1.69377	1.48307	0.651539	0.250689	-0.768964	0.761753	1.03963	1.5393	-1.14081	-0.833896	0.846429	1.3706	0.285821
KRTAP10-12	0.552191	-0.896025	-0.712243	1.53052	0.104472	0.332519	0.920312	1.36652	-0.24205	1.39695	0.331978	-1.12125	-0.883724	-0.786217	-0.365009	2.18645	-1.747	-1.31701	-0.447271	1.48524	0.295446	-0.446093	0.483769	-1.39165	0.379989	-0.369582	-1.27935	1.70639	0.875496	0.909143
KRTAP10-2	-0.643381	-0.996453	-1.32863	-1.73741	0.369115	-1.03988	-0.961976	0.796749	-0.429457	-0.822983	-0.232154	2.10216	1.52257	-0.525988	0.985395	-1.0917	1.63004	-0.25851	0.221943	-0.833629	0.794444	1.94615	1.7091	-0.900423	-1.13083	0.684765	-0.774406	0.852416	-2.33567	0.082421
KRTAP10-3	-0.903125	1.96194	-1.21791	1.14571	-0.766471	-0.575543	1.79817	1.40267	0.305167	1.38504	0.706151	-1.87726	1.3919	1.37636	0.251719	1.83998	-1.45606	-1.31928	-0.614019	1.65502	0.277885	1.0474	1.29484	-0.905215	0.317413	-0.343557	-1.25042	-0.626665	-0.639975	-1.03707
KRTAP10-4	-3.11586	0.971185	-1.03602	0.624867	0.473415	0.315235	-1.0148	-1.45907	-0.48975	-1.25604	-1.21275	-0.979473	-0.428979	-1.22315	-1.33158	-0.214186	-1.88763	-1.39258	0.975227	-0.940474	-0.324625	-0.119432	0.992893	-0.346112	-2.27531	-1.00761	-0.538486	-1.2385	-0.223633	1.72698
KRTAP10-5	-0.270487	0.761402	0.967059	-0.844907	-0.266201	-0.819244	-0.744655	0.397007	1.35125	-0.233052	0.564267	0.303015	-0.479241	0.49916	-0.515259	1.09292	-1.31304	-0.820104	0.605583	0.766725	2.97066	0.720584	-1.23107	-0.576115	1.86474	-1.08172	-0.895513	-0.480566	-0.578314	0.655136
KRTAP10-6	-0.318261	1.37376	-0.458396	-0.120062	-0.332444	0.357308	1.34823	1.01033	0.502352	0.940815	2.45734	-1.42411	-0.573814	1.18623	-0.880216	2.44288	-0.507477	2.33192	-1.32443	-0.66738	-0.895137	1.78018	-1.4444	-1.63867	-0.638197	-0.411202	0.12686	-0.855831	-0.558713	-0.852107
KRTAP10-7	0.555315	1.32823	1.48764	-1.87147	1.5205	0.419109	-0.8003	-0.591133	-0.680686	-3.09856	-0.780625	-0.103209	0.138179	-0.730744	-0.407857	0.352656	-0.592779	-0.421647	0.478052	0.912574	-0.880711	1.91585	0.37058	0.289451	2.48768	-0.625967	-0.273999	1.28416	1.67305	-1.43701
KRTAP10-8	-0.475396	1.27221	1.0988	1.46423	-0.385345	-1.38466	-0.425888	0.815479	0.736269	0.670277	-2.19421	0.110553	-0.446044	-0.959873	-2.87012	0.730254	-1.14745	0.402327	0.880216	1.69018	-1.39123	0.788879	0.714465	-0.685838	1.56489	-1.19921	-0.62672	-1.40618	-0.934458	-0.648552
KRTAP10-9	-0.558619	0.755673	0.997791	1.51411	1.44522	-0.792393	-0.763614	-1.10635	-0.497313	-1.27475	0.0762432	-0.275503	1.6022	0.56817	0.71824	0.665627	-0.387354	-0.79215	-1.0093	-0.690136	0.336045	0.685606	1.39557	-0.6164	1.08802	-1.08535	1.06432	-1.18397	-0.783834	-0.898665
KRTAP1-1	0.812395	1.35291	0.268806	1.31631	1.38598	1.73166	0.841426	-1.577	0.827514	-0.880645	0.311358	-0.477412	-0.53432	1.72421	1.58793	0.583226	-1.63104	-2.53524	1.52162	1.02105	1.35605	0.80482	0.0996984	0.373732	0.313516	-0.106699	-2.33334	-0.538516	2.04028	0.565703
KRTAP11-1	1.05523	1.02251	0.379385	1.27026	1.77191	0.701715	0.751218	0.792824	0.0878098	1.21231	0.718921	-1.10884	0.689243	-0.795826	1.22854	1.83289	-1.57201	-1.79177	0.339656	-0.538622	-0.756813	0.601071	0.789494	0.490126	1.93577	0.196031	1.94846	0.674874	0.767004	1.01165
KRTAP12-1	-0.834637	1.45255	1.20214	1.45601	-0.528444	-1.52762	1.04826	-1.16302	0.336073	0.819358	-0.732805	-0.934719	0.583043	-0.544576	-0.559012	2.84698	1.28777	-0.90735	-1.17841	2.67184	0.65047	0.430696	-0.755352	0.253413	-1.33967	-0.965091	-1.84542	0.561679	-2.40796	-1.12877
KRTAP12-2	0.535943	2.56876	0.728182	0.404173	1.68428	1.75878	0.448928	0.974407	0.195956	1.09174	0.0747498	-0.824372	0.588616	-0.460422	-1.04058	2.83753	-3.86499	-0.728786	3.3976	0.155871	1.81599	1.20587	0.851521	0.549751	0.284348	-0.354912	1.36326	1.56166	-1.3801	0.728763
KRTAP12-3	0.621693	-0.388298	0.356913	0.952063	0.558902	0.382622	0.96445	-0.867772	0.890691	-1.43529	1.19144	-0.763387	1.07663	-0.887261	1.11453	0.771497	-0.317738	0.633614	-1.01668	-1.03552	-1.13925	-2.69188	1.23316	-0.468892	-0.750117	-0.653217	0.904935	1.56064	2.36467	-0.71117
KRTAP12-4	1.11527	0.151805	0.346759	1.80894	0.467297	0.513527	-0.701016	-1.216	-1.13439	-1.58366	-1.16189	1.1973	0.288378	-1.61366	0.607285	-1.34071	-0.720881	0.901876	-2.00718	-0.358933	-0.685122	0.536241	-0.941802	-1.64266	1.28233	-1.05286	-0.569699	-0.559721	-0.477073	-0.3325
KRTAP1-3	0.456019	-0.756466	-1.00865	0.722299	-0.403172	-0.757707	1.34022	-0.984054	-2.54943	-1.24169	-0.535704	-0.69054	-0.290832	0.376203	1.27942	1.54616	-2.01021	-1.53864	-4.02299	3.05553	-0.655019	-0.755871	-0.920132	-2.03606	0.671376	-1.05107	0.472267	-0.712893	-1.79871	0.222711
KRTAP13-1	0.0938967	0.73464	0.840914	1.19405	0.871827	0.564379	0.728553	1.52587	-1.29781	1.26612	0.434093	0.908087	1.31783	1.36536	1.23922	1.17722	0.50191	-1.14336	0.34054	2.36753	0.947691	1.44378	0.639066	0.283846	1.26723	1.2304	1.80886	0.392835	1.3608	2.20003
KRTAP13-2	2.74499	0.88904	2.95448	1.64336	0.383661	1.45947	1.35849	2.10258	-1.35372	0.699709	0.706505	-2.21374	0.632495	0.240967	0.925147	1.13634	-1.11866	-0.493454	1.02814	0.731726	0.774717	0.184157	0.52243	-0.96381	1.18928	1.58256	-0.502697	2.515	0.285276	-0.150476
KRTAP13-3	0.906894	0.600361	0.806069	0.473622	1.41724	0.337242	0.755723	-0.709431	0.339277	-0.962414	1.31947	-1.02791	-2.03749	1.82002	0.63498	0.823417	-3.33088	-0.558808	0.150378	0.693361	1.3569	0.782516	0.490314	-1.70202	1.27043	0.464465	1.06489	-0.522806	-0.537198	0.90243
KRTAP13-4	-0.115431	0.899009	-1.91696	-2.17884	-0.933711	-2.04399	-0.682835	-1.06331	-0.248382	-0.837465	-0.711639	-0.733651	-1.96031	0.186946	-0.443577	2.58818	-0.335189	0.459933	-1.64863	0.327782	-0.366087	0.935767	1.86366	-0.884389	-0.913284	-1.21976	1.09284	-0.350568	-1.03307	-1.06104
KRTAP1-4	-0.398918	0.759326	-0.726004	-0.54371	-0.389074	-0.440452	1.16673	0.996971	0.758553	-0.676665	0.501276	1.31777	-0.340236	-0.208281	0.386676	1.71429	-1.79757	-1.69377	0.894354	0.409114	-1.30369	-2.06165	0.832801	-1.0666	1.63954	-0.685374	-1.78325	1.81588	-1.68744	0.514066
KRTAP1-5	-0.775389	0.284933	-0.41594	-0.417028	0.528518	-0.812028	1.53783	0.35563	-2.39616	0.92336	1.35638	1.04483	-1.52239	-0.370927	-0.701496	0.876606	-2.02284	-1.22429	0.963531	1.61771	0.725704	1.00438	-1.16475	0.515103	0.759376	-0.467348	1.77542	-0.883592	-1.17977	-1.0275
KRTAP15-1	1.24976	3.37017	1.66426	0.98506	1.20886	1.04204	-1.31728	-1.47863	0.127028	-1.1068	1.00103	1.19775	-0.521708	0.215518	-1.48435	1.55994	-2.07568	-1.38215	0.546697	1.37169	2.83256	3.1537	0.370438	-0.654097	1.1036	0.441183	0.203641	1.82626	1.64614	-0.965251
KRTAP16-1	0.838752	0.680394	0.124563	0.90749	0.418733	2.0047	0.719809	0.310372	0.570361	0.554676	0.230224	-0.255777	-0.700166	-0.121524	-1.35562	0.897532	-0.50118	0.740454	-0.984096	0.770062	0.729065	1.09056	1.56844	-0.531151	-0.98826	-0.597618	-1.01205	-0.492009	2.35478	-0.124152
KRTAP17-1	1.63697	0.845637	1.6189	-0.460322	-0.88941	-0.761904	2.60736	-0.610604	-0.250387	-0.430544	1.24307	-0.307118	1.99025	0.58203	-0.885189	1.1002	-2.09555	-1.26088	-1.81372	1.66482	-0.0984109	1.51213	0.27241	-0.938925	1.27157	-0.299556	0.338736	2.04993	1.54664	3.18032
KRTAP19-1	1.8513	1.4738	-0.403711	-1.09829	0.640411	-0.215383	-0.861161	0.401669	-0.593102	0.801645	1.37333	1.00026	0.105396	-0.317305	0.114334	0.299963	0.597274	-0.953583	0.384734	1.31441	1.44346	1.86745	0.264832	0.139806	0.240657	-0.420091	-0.698514	0.343509	-0.757931	0.58306
KRTAP19-2	1.10748	0.998742	3.50688	0.58486	3.83177	0.75429	0.970697	1.9367	-1.95511	-0.512437	1.43435	2.52081	0.831738	0.503569	0.681686	0.948655	-0.971022	-0.368851	1.74316	1.12624	0.781281	0.847956	0.42397	-1.06986	1.24163	-0.409258	0.504858	-0.118981	-1.62244	-0.314088
KRTAP19-3	-0.337431	0.628988	-0.745887	-1.08604	-1.04436	1.0684	0.791156	0.870342	-0.651189	0.206286	-1.50001	0.647798	-2.02267	-0.346971	-0.958726	0.450298	-2.13386	-0.385229	-2.20507	-0.581516	0.875496	1.0217	1.09734	0.406814	0.746081	0.097225	2.17505	-0.311384	0.859681	-0.159549
KRTAP19-4	0.904447	0.41887	0.249576	-0.325525	-0.537932	0.796206	0.939793	0.456516	0.323654	0.555128	-0.945272	-0.892349	-1.71779	-2.50589	0.645892	1.51094	-0.782595	0.832683	-0.3111	0.48361	1.10067	0.781438	-0.839082	-0.703993	1.3391	-0.34619	-2.60471	1.74408	0.386602	0.662381
KRTAP19-5	2.36782	1.40955	1.01827	0.821311	0.837914	0.94531	-0.0618006	-0.0443507	-0.674238	-0.323444	-0.0679983	0.413132	-1.01105	1.13587	0.395439	1.76467	-1.39691	0.140309	1.0388	1.31823	1.33494	1.06806	1.29107	-0.63528	1.51331	-1.80995	2.07683	0.840162	0.324002	0.513541
KRTAP19-6	2.66633	0.934906	2.40994	0.672151	1.87851	1.90742	0.520972	-0.205477	0.231044	-0.916892	0.548505	-0.576803	1.49489	0.338254	-1.02632	1.58509	1.00472	-1.26462	-0.68447	1.73651	-0.348615	0.564156	0.943209	0.922923	1.41492	-1.09267	0.0883205	0.90243	-0.981924	0.200887
KRTAP19-7	0.534766	1.92071	2.92325	-1.96321	-0.959833	-2.08376	-0.856236	0.528782	-0.717673	-0.620858	0.52884	-1.45589	0.401987	0.131497	0.771959	-0.709899	-1.10204	-1.83508	-2.33169	-0.355995	0.36226	1.57386	0.912787	-0.511252	1.19321	0.242156	0.675388	-0.0793289	-0.267912	-1.43514
KRTAP19-8	1.03217	1.56931	1.36093	0.568508	1.80668	-0.766928	0.118017	0.506361	-0.421006	0.690349	0.204356	-0.605426	-0.446214	1.62947	-1.47227	-0.106344	1.10542	-0.97494	-1.92566	1.15554	1.58411	2.41488	0.820132	0.81693	1.63971	0.446651	-0.906333	1.74266	0.784151	0.855675
KRTAP20-1	0.910837	0.479451	0.744993	-1.00181	2.37901	1.00482	0.626555	1.92321	-1.72707	0.306871	0.563901	-0.525682	-0.472319	-1.55052	0.727323	0.866142	-0.434353	0.739261	-0.504928	1.5309	0.383398	0.783069	-0.220548	0.109221	1.83035	2.30489	0.462886	0.677099	0.824575	1.8594
KRTAP20-2	0.891164	0.935954	1.40078	0.290806	0.421407	1.38941	-0.123257	0.615002	-0.312632	-0.918797	0.768734	-0.294453	-1.90022	-0.527946	-0.329791	0.979763	-1.89798	0.427686	0.892654	2.61714	0.61847	1.08453	-0.462345	0.332248	-0.364516	0.419246	1.11593	0.420983	-0.464086	0.408346
KRTAP20-3	0.91013	0.79485	1.56377	1.32976	1.84375	0.864104	1.68411	0.312266	-0.837465	1.20511	2.4243	1.2168	2.51654	0.79277	-0.58801	0.975637	-0.343451	-0.266105	-0.959081	0.654548	-0.295412	0.37055	1.33008	0.921145	1.52279	0.41542	-1.46107	0.623222	0.263922	1.48854
KRTAP2-1	-0.804848	0.539102	0.725958	1.93738	-0.278132	1.34039	1.0155	0.718876	-1.18729	1.39675	0.133057	1.02288	-3.50629	0.090027	0.964971	0.817728	-3.05272	-3.14193	1.3632	1.01364	-1.05041	0.633783	0.0975511	-0.37976	-0.742826	-1.36076	0.0949925	0.11614	0.781701	-0.193779
KRTAP2-2	-1.61082	1.87099	-1.52223	-0.318931	-0.431998	-0.85855	1.45828	0.567672	0.674279	0.836153	0.148301	0.204252	-0.674772	0.732547	-0.457909	1.31461	-3.18895	-0.179812	1.13595	-1.35103	-0.31382	1.31538	1.83806	-0.511731	-0.674464	0.149335	0.353626	1.1759	-0.587455	0.630524
KRTAP22-1	1.64235	1.67642	2.54479	-0.667865	2.54238	0.566662	-0.280503	1.21539	0.589645	1.55807	-0.323114	-0.730394	0.811606	0.58145	-0.795907	1.34779	-0.245163	1.1887	-2.41049	2.12049	1.1737	2.11139	0.689902	0.479019	1.63848	1.25594	1.39208	2.15209	-1.7417	0.396845
KRTAP22-2	1.88817	-0.653569	3.23968	-0.986657	0.411034	-0.862868	0.813439	2.23482	-0.308432	-0.432597	0.339172	-1.51079	-0.906473	-0.521304	0.541302	0.74201	-1.16268	-0.967623	-1.34991	0.782885	0.394232	1.67987	1.50332	0.429901	0.911545	-1.036	2.75259	1.77929	1.15018	1.52981
KRTAP23-1	0.243782	-0.583792	0.536167	-0.52862	-0.223677	-1.23708	1.77632	-0.139704	-0.169014	0.486942	-0.382842	1.46141	0.741506	-0.73919	0.738547	1.54752	-1.17352	-1.55699	1.37019	0.742034	0.890962	1.43352	-0.395126	-1.19382	1.90528	0.755698	0.198253	-0.456876	-1.57566	1.19476
KRTAP2-4	-1.30447	-0.831591	-1.24731	-1.10529	-1.11147	0.604499	-0.449759	-1.50546	-0.237479	-0.65353	0.90749	-0.667339	-0.846917	-0.921326	2.12374	0.467182	0.390374	-1.56336	0.180055	-0.675368	1.01408	0.785209	0.554832	-1.05511	-1.52158	-1.09124	-0.630098	-0.173841	-1.07507	-0.767563
KRTAP24-1	0.771651	1.72633	1.64243	0.81426	-0.705887	1.46913	0.756763	0.582229	-1.69947	0.277103	0.724988	-1.12922	-0.88696	1.29224	0.521636	0.758752	-0.810033	1.01285	-1.22188	-0.201674	0.267333	0.42252	-0.956992	-0.323691	0.818929	-0.685901	-0.921688	-1.31374	0.252417	1.34593
KRTAP25-1	0.784072	-0.730744	1.0935	2.13713	2.48789	-0.288691	3.06751	2.02537	1.21602	-0.311723	-0.644376	0.213043	1.2701	-1.14711	-0.72047	2.52506	0.730674	-0.269824	0.551727	1.17503	1.0274	-0.286266	-1.39702	0.737834	0.829504	-0.596245	0.139638	0.777856	0.90763	1.00215
KRTAP26-1	3.79847	1.69248	2.03252	3.10717	0.866972	0.932111	0.308476	0.940588	-1.60674	-0.486556	0.668532	-1.12314	0.66294	2.38736	1.13634	1.97457	0.789949	-0.419771	-0.611721	-0.655647	3.01875	1.20602	0.816246	0.536122	1.09036	-0.140153	0.562503	0.962932	1.7846	0.556565
KRTAP27-1	1.02125	1.87002	0.850073	2.72017	0.50447	0.882265	1.41091	1.2296	0.874129	0.840403	0.121909	-1.30481	0.299383	1.31902	1.55884	0.336827	-0.773503	0.841909	0.201239	0.420319	0.70384	-1.00762	-0.480763	0.301725	1.61905	0.387576	1.94462	-0.683568	0.378325	0.279122
KRTAP29-1	1.01737	-0.673357	0.402897	0.961897	-0.452225	-0.726605	1.24238	1.04535	-1.50475	1.15996	-2.44106	0.884589	1.22519	0.279957	-1.47589	0.795771	0.843118	-1.07821	-1.24593	1.67648	-0.859429	-0.784362	1.56594	1.11947	0.80593	-1.74958	1.80721	0.885723	0.469916	1.0837
KRTAP3-1	1.38661	-0.78249	-1.93323	0.953856	0.640146	-0.197124	-0.88243	-0.90309	-1.80222	-1.17502	0.480001	1.35657	1.82775	1.16577	-1.05204	-0.435547	-1.10515	-0.901806	1.09548	1.14742	-0.392534	0.634325	0.275036	0.379864	0.599859	0.399158	-1.17441	1.24597	1.77624	1.05184
KRTAP3-2	-0.644204	-1.48435	-0.657262	-0.602808	-0.766648	-0.324277	1.47831	2.24739	2.09238	1.49993	-0.759601	-1.45923	-1.90665	-0.25227	-0.429901	0.937644	-1.06018	0.349333	1.06458	0.328799	1.48666	1.15604	2.81099	-0.527551	2.62505	-1.60088	0.851367	1.14676	0.730908	-0.414009
KRTAP3-3	-0.930332	-0.463593	0.688522	0.62672	1.028	2.04444	2.10677	-2.25638	-0.365513	-1.45424	0.133187	0.619156	1.3651	2.69124	1.58948	1.30061	-0.569135	0.942524	-0.556862	0.302596	-0.0551326	-1.79615	-0.447295	-0.241171	1.01639	0.277868	0.429025	0.202504	1.16855	1.63147
KRTAP4-1	0.577706	0.778768	1.74031	-1.38272	-1.36112	0.565814	0.271508	-1.41239	-0.279023	-0.751708	1.58872	-0.844603	1.37575	0.545491	-1.60585	-1.41375	0.923797	0.817814	0.219157	0.651247	0.74824	-0.766801	-0.106255	1.54266	-0.985563	0.987205	-0.908826	-0.776374	0.867933	-0.980718
KRTAP4-11	-2.94317	1.51991	-1.53972	1.53949	-1.55287	-1.03982	-0.949041	-1.40019	1.03469	-1.44295	-1.41504	0.657202	-2.04283	-0.433952	-1.48968	0.176474	-0.568443	-0.448062	-2.35684	-0.814968	0.0722243	-0.923396	1.79923	-1.10891	-0.858707	-0.795121	1.56621	0.897361	-1.3107	-1.20363
KRTAP4-12	-1.12627	-1.76973	-1.03877	-0.363703	-0.584076	-0.12421	-1.52716	-1.33942	-0.531756	-1.79964	-0.586097	0.602808	-3.61209	-1.13858	0.725127	0.64157	-1.4872	-1.54548	-1.124	0.605969	-1.41133	-2.49166	-0.603696	-0.990422	-2.21081	-2.13216	1.23537	-0.392663	-0.896778	-3.48967
KRTAP4-2	0.96847	0.176878	0.504983	-0.819616	-0.107288	-0.081891	0.396141	0.530694	0.80922	2.14129	-1.61363	1.3587	-1.67762	0.611615	-1.92771	-0.920023	0.753698	0.512098	0.357377	-0.319365	0.395472	-0.800327	0.297483	-1.62189	-0.567929	1.28834	-0.700144	-1.8949	-1.25072	1.62851
KRTAP4-3	0.799533	0.415183	0.714308	-0.0797253	0.889141	1.21366	1.48588	1.51616	-0.336243	0.454038	0.24376	-0.884756	0.363723	1.19677	0.647644	-0.220656	1.05442	0.678464	-0.674074	1.61236	1.93843	1.13605	-0.762456	-1.02157	0.675265	1.26737	2.57902	0.422416	0.963012	1.06055
KRTAP4-4	2.26492	0.600794	1.39571	-0.621838	0.3673	0.27661	3.88402	1.36494	-0.538982	0.727949	1.23786	-0.468061	0.89218	-0.595166	1.29203	1.58709	-0.781753	0.298726	0.361571	0.654587	2.10268	1.42085	0.710478	1.10461	1.58608	-0.891063	1.49986	-0.515031	3.70364	1.65105
KRTAP4-5	-0.251804	1.60182	-0.799368	-0.889949	0.223154	-1.86774	1.07341	1.07383	1.27436	-0.563631	0.88114	-1.09541	1.4186	-1.36357	3.10876	-2.35344	1.07463	-0.859209	-0.856111	1.57697	1.42327	-0.450984	-1.78299	0.128077	-1.25225	0.864136	-0.733016	-0.597893	-0.450016	-0.979805
KRTAP4-6	0.469493	-1.20944	-0.879097	0.215761	0.517198	0.568813	0.652436	-1.32849	1.3418	-1.45775	-1.04289	0.666774	0.854928	0.587607	-0.8679	1.16923	-1.31704	0.746395	0.777388	0.93011	-0.724228	-0.416121	1.4104	0.738928	-0.255371	-1.25112	0.416971	-0.88114	1.12573	-4.4959
KRTAP4-7	-1.66316	1.54357	-0.678319	0.457984	-1.89825	0.962932	-1.05908	-2.01067	-1.19234	-1.88773	-0.330479	0.659794	-2.03335	-0.423567	-0.88763	1.07676	-3.72248	0.882497	-0.649655	0.620604	0.076813	1.71711	-1.3663	-0.829181	1.1031	-1.44148	1.41937	1.21108	-2.11581	-0.38445
KRTAP4-8	0.565112	1.11308	-1.09955	-1.32429	-1.75699	-2.48833	1.93592	-0.378263	-0.493536	-0.759027	1.50224	-1.14692	-0.724712	1.12449	0.387608	1.54335	1.03684	1.97601	-0.960467	0.66312	1.56835	-1.25961	-1.44872	0.181748	0.952881	-2.95284	-0.851027	1.25267	-1.67609	0.484802
KRTAP4-9	-0.0797201	0.71021	-1.08915	0.264106	-0.685269	0.154437	-0.736932	-2.28469	-0.608818	-0.616885	-0.53214	1.42925	-0.256208	-0.284247	-0.375409	0.852664	-0.63136	-0.131044	-2.03154	0.461577	-0.6996	-0.978563	-1.37678	-0.623533	-0.314312	-2.22603	0.534766	-0.713746	-0.518701	-1.79849
KRTAP5-1	-0.385335	-0.58951	-0.898803	0.737858	0.651325	0.370509	-0.27565	0.839892	0.424004	1.13093	1.56181	-0.878112	-0.568797	0.526177	1.2335	1.95932	-0.643573	0.499078	0.965291	-0.540276	2.43517	0.786615	-0.326113	0.763488	1.10393	1.53964	0.354991	0.438672	0.276183	-0.301717
KRTAP5-10	-0.512777	-0.436282	-0.679604	-0.323709	0.797158	1.29039	-2.47463	-0.789334	-0.634624	-2.30956	0.811522	0.425818	0.321254	0.208337	0.284022	-0.433857	-1.525	-0.353822	-0.812592	-1.0434	0.0480945	-0.957385	-0.0810109	0.474787	-1.03928	0.3394	-1.59529	-0.36512	0.688649	0.93543
KRTAP5-11	0.875952	0.994476	2.52484	3.55139	-0.373403	0.253817	-2.0036	-2.47745	0.858582	-1.80418	0.379458	-0.984263	0.395882	1.04876	-1.40722	-1.34801	-1.33829	-2.22609	1.59032	-1.25895	-4.05488	-4.2405	0.816588	-1.3451	-1.16867	1.18802	-0.726443	-0.777674	-1.21955	-0.925147
KRTAP5-2	0.386126	0.681227	0.897052	0.73438	-0.464099	-0.353567	-1.38058	-1.60748	-0.266722	-2.70584	1.46487	0.788586	0.69579	-0.476267	-2.9731	1.57174	3.34559	0.0794124	-1.68624	-0.876933	-1.14739	-1.21434	1.00274	-0.391142	1.01069	-2.17605	-0.997834	1.76711	-1.76739	-1.14229
KRTAP5-3	-0.687823	1.13833	-0.734616	0.577706	0.422589	0.628969	-2.87057	-1.78508	-0.570878	-1.39029	-0.479006	0.767614	-0.258785	-0.714465	-0.966335	-1.02512	-0.959991	-0.345006	-2.03516	-1.94742	-2.98276	1.18575	1.47454	-0.618867	-1.55311	-1.26716	0.56899	-0.337639	0.384818	1.38644
KRTAP5-4	0.126691	0.94935	0.646776	0.113899	0.814118	1.56246	-1.7958	-3.46025	-0.354175	-1.09746	-0.296305	0.605373	1.94351	-0.541589	0.329346	0.477595	-1.62278	-0.845454	1.14324	1.09902	-1.91704	-1.33933	0.347986	1.78063	0.638234	-0.501827	0.5991	1.36912	0.565176	1.07423
KRTAP5-5	-1.22784	-0.309423	-0.486756	0.728437	-1.01132	-0.816787	-2.17402	-0.761402	1.24938	-1.0177	-1.43467	-0.60903	0.271955	0.768734	-1.90556	-0.759451	-0.768658	0.404394	-0.984221	-1.61236	-2.95924	-1.63414	-0.996281	-1.12327	-0.818929	-0.63797	0.946038	-0.456516	-1.14861	-0.997143
KRTAP5-6	-1.57096	0.748435	-0.155939	1.9611	-0.38321	0.706726	-1.57924	-1.26502	2.61733	-0.700558	0.322612	0.319891	0.958686	0.586935	-0.381596	-0.446809	-1.91822	-0.0729789	1.05717	-1.69973	0.700318	0.699318	1.79382	-0.970535	-0.820678	-1.29521	0.985605	0.622949	0.883359	-0.205826
KRTAP5-7	0.807377	-0.525623	0.751978	0.33677	0.750215	0.442048	-1.21966	0.371744	1.09019	-0.749239	0.52443	-0.31827	0.177629	-0.978067	1.06119	2.93904	-0.906683	1.59522	0.288193	0.102995	-0.282779	-1.65096	1.17472	-2.3146	0.915602	-0.363281	-1.2843	2.37207	-1.00446	-1.16777
KRTAP5-8	1.25364	0.831149	-0.929888	0.960507	-0.96461	0.428792	-0.243486	-1.31963	0.0754726	-0.158966	-0.893877	-1.19326	1.0102	-0.503209	0.517927	0.259337	-0.379406	0.785236	0.5476	0.937606	0.983719	-1.09233	1.23203	-1.12778	0.378305	0.332528	0.713207	-0.435594	2.80601	-0.547248
KRTAP5-9	-2.0092	-1.77819	-1.4594	-1.87325	-2.53584	-1.57217	-1.24897	-0.705027	1.21192	-2.05189	2.19975	1.81773	-0.316143	-2.29048	-0.354381	3.58127	0.885189	-1.30532	0.915424	-0.298907	-1.46693	0.757906	1.27619	-0.313927	2.43929	0.985521	0.697474	0.132173	-0.879591	-0.891063
KRTAP6-1	2.5054	1.65679	2.65386	-1.42195	1.09297	1.78223	2.29539	2.26236	-1.32708	2.649	1.79105	0.257157	1.48921	0.771779	0.246241	-1.2338	-3.12648	1.20518	-2.46797	0.755055	-0.975022	-0.924782	-0.382119	0.17926	1.26755	-0.841155	0.50515	0.796641	1.09227	0.649035
KRTAP6-2	0.604674	1.08093	1.42892	0.692333	-0.165719	-1.19813	1.27145	0.958686	-0.681624	0.227561	1.27727	0.545491	1.25783	-0.543437	0.846185	-0.5022	1.12012	-0.733463	-1.61697	1.75316	0.251742	0.775726	0.641532	0.258659	0.96441	-1.12599	0.772345	0.386645	0.605128	0.153335
KRTAP6-3	0.568009	1.83262	2.48548	0.388075	2.241	1.73257	0.517612	-0.560541	0.717401	1.52796	1.31846	0.556784	2.33164	1.24027	-0.686048	2.2146	-1.31304	1.12196	-0.970251	0.698948	1.91158	-1.05701	0.117766	0.248652	-0.519519	-0.572806	-0.476462	0.628083	0.330841	0.954286
KRTAP7-1	0.370325	2.67722	1.14707	-0.672682	0.347502	1.43928	1.61885	2.1001	1.94573	0.375275	1.14203	1.88091	0.438064	-0.382863	0.0650877	2.49908	-1.2902	0.600119	0.151386	1.19643	0.884822	-1.08137	0.857767	-0.272784	1.74211	-0.463985	0.268613	1.48262	0.64321	1.27038
KRTAP8-1	0.987627	2.97642	1.81208	-0.497559	0.810931	0.767283	-0.61181	-0.968632	-1.38512	-1.64108	-0.503015	0.824517	-0.729717	0.100294	0.863406	0.274358	-2.59779	-0.48601	-2.25746	-0.339685	0.234294	-0.0338817	-0.389063	0.700754	0.657124	0.159888	-0.496182	0.39048	0.591641	-1.11511
KRTAP9-1	0.922741	-0.980634	1.61025	-1.93622	0.431364	0.660171	0.377786	0.273314	1.37543	0.87844	0.959991	1.16533	0.339153	0.332435	-0.481144	0.697518	-0.332127	0.389191	-0.639198	0.684786	0.240733	-1.61757	1.52226	0.080765	0.277383	-0.682773	2.34887	0.643305	-1.25372	-1.14229
KRTAP9-2	-2.1917	-0.661663	-1.11304	-1.2758	-2.07676	-0.907841	-0.51176	-1.80727	-0.777752	-0.511971	0.138227	-0.739499	0.299816	-2.27915	-0.60769	-0.757508	-1.60968	0.960546	-0.642523	0.870987	2.44835	0.342504	0.802526	-0.473067	-1.28541	-0.887462	-1.99242	-0.617119	1.24884	-0.362791
KRTAP9-3	-0.74297	2.5271	-0.823851	-0.72788	0.793741	0.788506	0.483332	0.308344	-0.55785	1.31524	-0.846094	-1.33884	-1.27875	-0.933861	0.889175	0.746783	1.07071	-0.97494	-1.26844	-0.454124	0.658328	0.773065	1.45843	-0.628563	-1.00372	-0.299097	-0.373824	-0.0480751	-0.582495	0.365402
KRTAP9-4	-1.53576	1.1742	-0.294966	0.585628	-0.702327	-1.43981	-0.31407	-0.479412	0.227561	-1.86186	-0.16379	1.22272	-0.895854	0.920312	-0.352989	0.289062	-1.99486	-1.18646	-1.80258	0.79833	-0.872668	-0.398592	-1.44256	-1.09517	-0.74153	-0.714015	-2.77325	1.14132	0.497491	0.629117
KRTAP9-6	1.68171	1.33451	0.818528	1.7462	0.419337	0.91013	0.578281	-1.73384	-1.04071	-0.961539	-1.45403	1.37907	-0.678629	0.468623	0.228699	1.56885	-1.67952	1.19864	-1.47174	0.512961	0.722712	0.758155	-0.432292	-0.859272	-0.96417	-0.792393	-1.80181	-0.323636	-1.17526	-0.199737
KRTAP9-7	-0.408846	-1.04319	1.02322	1.6327	1.64876	1.31959	1.70739	-0.878801	-1.03168	-0.670785	-1.39978	1.73893	-2.84155	-0.857704	-1.11427	0.941232	-1.11523	-1.37544	-0.238847	-0.773864	-0.786509	0.451783	-2.19753	-2.64566	-1.54995	1.09763	-1.82397	-3.08871	-0.788052	-0.911262
KRTAP9-8	-1.04737	0.129315	-1.52578	-0.468355	-0.74273	-1.62209	-0.756813	1.52109	-0.673869	-1.02575	1.00192	-0.578857	1.66484	1.05523	0.34786	2.26495	-2.17649	-2.63509	0.78619	0.95292	2.61778	0.573538	0.744197	0.333061	-0.684807	-0.34757	0.992807	0.779082	0.796695	1.21507
KRTAP9-9	-0.480815	1.78415	0.941764	1.08437	0.830708	1.10405	-1.1801	-1.95825	-0.213866	-1.32442	1.72425	0.778664	1.21028	-0.773838	-1.45503	-1.55272	0.380552	1.29584	-0.68447	0.673664	0.718967	1.5616	0.951869	-1.2782	0.864772	-1.6023	-2.48377	-1.28236	-2.02141	-0.754537
KRTCAP2	-0.231473	-0.575707	-0.96437	1.61903	-1.2857	-1.26116	-0.318659	-0.436626	-0.916318	0.992295	-1.8998	2.29379	-2.20726	-0.941954	-0.304037	1.33458	-1.11033	0.270398	0.389851	-2.0478	-1.02177	-0.733251	0.911793	-1.39203	-1.25743	1.31498	-0.547447	-0.509395	-1.60359	-1.87683
KRTCAP3	-1.1733	1.14221	0.544044	0.856267	-1.31061	1.05686	0.660926	-0.638159	1.05139	-1.1687	-0.59032	1.71186	0.294128	0.417584	-0.887864	-0.103788	-0.40739	0.870794	-0.988599	-0.641057	0.862424	1.38405	0.704169	0.282163	0.302744	-0.260443	-1.37192	0.37761	1.69045	0.585879
KRTDAP	-0.699426	-0.476566	-1.71474	0.505985	-1.95417	-0.512763	0.566951	1.89425	0.344717	0.983552	-1.01008	-1.41577	0.518314	0.889882	-0.0819697	1.37109	-1.10698	3.71906	-0.753501	1.12022	-0.368151	0.581069	-0.304352	-1.02909	1.25246	-1.73081	0.874779	3.67156	1.69784	0.610391
KSR1	0.424097	0.557724	0.877325	-1.74203	1.69708	0.653941	0.992978	-0.498996	-0.548812	0.604586	0.785898	1.33026	0.353734	1.15609	1.57831	0.66288	-1.01317	-0.801948	-1.06419	-0.246938	1.19033	0.704851	-0.947306	-1.00457	-0.657222	-1.31327	0.558431	0.138573	-0.396682	0.552361
KSR2	0.722964	1.21295	1.88412	1.8599	0.656848	1.66124	0.383588	-0.0597824	-0.466864	-0.552315	-1.15707	1.18139	0.827777	0.146253	-1.42661	0.60711	-1.06018	-1.16146	-1.7764	0.261949	0.244239	1.75335	0.641057	0.295721	1.25039	0.606442	-1.14064	0.843148	0.230505	-1.11511
KTI12	-4.08913	-1.12798	-3.86296	-2.03991	-2.07012	-1.81876	-6.77211	0.688246	3.62151	-0.914852	-3.2914	0.544896	-1.24824	0.764547	2.37874	-3.31362	-0.997532	1.82711	-2.47817	-4.24078	-5.03553	-3.23478	-3.65123	-3.71193	-4.39951	-2.07554	-0.990549	-3.16759	-2.22105	-1.64457
KTN1	0.643458	1.16548	0.292447	1.78065	0.0572332	0.826814	-0.862045	0.373875	-0.398375	-0.381084	-0.639123	0.973998	-1.80258	-1.07833	-1.51821	0.381178	0.565671	0.418449	-1.62808	-1.3726	-1.4058	-1.15663	-1.25005	-0.543437	1.61961	0.779944	2.60672	0.35635	0.341159	1.71983
KXD1	-0.514406	-1.30343	0.743595	-0.709431	-0.638291	-0.46847	-0.123436	-1.39231	0.357555	0.981591	-0.349556	0.821397	-0.397897	-0.350704	0.0998023	0.472499	2.46764	1.07108	0.282271	0.328207	0.464263	2.21919	-0.479962	-1.00478	0.504345	-0.852664	1.34359	0.187862	-0.464086	-0.982216
KY	0.96409	0.317476	-0.983468	1.00706	-1.10175	1.34883	-0.951986	1.26782	1.83393	-0.69702	1.99068	-2.11099	1.71467	-1.58568	-0.679771	1.02329	-0.75654	0.35931	-0.852231	-1.6968	0.429749	-2.17162	-2.07808	0.423348	3.28742	-0.838632	-1.41582	0.397788	-1.48903	0.721269
KYNU	-0.752469	-1.73149	0.500684	0.679854	1.14804	1.00808	1.08443	1.03505	0.606074	1.07994	1.50924	-0.639634	1.63635	0.296107	-2.44558	1.48717	0.758454	0.808298	0.204767	0.917753	1.59305	1.3674	1.47566	0.7509	1.39691	0.398788	-1.04261	-1.93524	2.54554	2.37169
L1CAM	-0.215818	0.82333	0.997704	0.337885	0.497955	1.10263	0.504983	0.904064	-0.752813	-0.0850648	-0.470775	2.31543	0.91959	0.187662	0.762683	0.852324	-0.781753	0.890793	-0.703006	-0.0812883	0.244346	0.615306	0.864836	0.487943	0.435239	0.247115	1.27824	0.840824	-1.09916	0.486543
L1TD1	-0.387237	-0.746226	-0.417357	0.697409	0.630988	-0.335123	1.41329	1.13759	-0.82804	0.854648	-0.802223	-0.77692	-1.05171	0.666331	-0.850966	-0.895206	0.289993	2.11199	0.302727	1.34824	-0.405497	-0.709364	-1.10304	0.562884	0.947229	-1.21517	-1.68325	0.911935	0.404008	1.22178
L2HGDH	-0.482382	1.66843	1.30671	0.665949	0.981632	-0.0625874	1.15217	0.6157	-1.20293	0.542724	0.66831	0.9694	0.859964	1.14788	-1.56542	-0.761452	-1.10799	0.132615	0.648726	0.382821	-0.163841	-1.84439	-0.874389	0.469135	-0.757558	0.933861	-0.698514	0.661783	-1.14205	-0.904796
L3HYPDH	1.99034	0.240234	1.48133	3.255	1.99029	0.819673	-0.492198	0.660827	-0.953271	0.918293	0.105402	-1.04263	3.90981	0.142306	-0.759401	0.744052	0.730674	1.06327	1.38949	2.79607	2.79618	1.40825	1.34108	0.226148	-0.474631	0.815706	0.880777	1.06318	0.954755	0.190144
L3MBTL1	1.53152	-0.696286	-0.71415	-1.42771	-0.738404	-0.78357	0.625655	1.21566	-0.687992	1.36731	-0.302291	2.84625	1.51214	0.139698	2.82048	-1.73862	-0.743042	-0.36813	-0.520166	0.279981	-1.44056	-1.2716	-1.09815	-0.172521	-0.805236	1.09707	-1.62222	0.53429	-0.994519	-0.972039
L3MBTL2	1.23362	-1.69287	0.752297	0.380823	1.79847	-0.821368	0.902708	-0.57206	-1.04786	-0.919734	-0.864899	0.759176	-1.59363	2.03875	-1.14151	-1.14261	-1.1258	-1.10261	-1.41336	-0.990464	-0.462597	-2.02863	0.0642057	-0.593119	1.27304	1.42016	-0.381032	2.72647	0.317972	0.644683
L3MBTL3	-0.332921	-0.433669	-0.364175	-1.12836	-0.858143	-1.02994	-0.508652	1.51141	-0.570878	0.929925	0.263293	0.627272	-0.282105	0.701627	-0.480093	0.870632	-0.295472	0.99238	-0.900976	0.765711	0.315828	-1.26289	0.506723	-0.495149	0.586181	1.01084	1.6216	0.11236	-1.23343	-1.95503
L3MBTL4	0.75019	-1.67111	-0.596553	0.715479	0.820477	-0.805264	0.166757	0.618614	-0.271533	1.45686	0.537392	1.60901	-0.936967	-0.824517	-0.796885	-0.911864	0.270835	0.481473	-1.76828	1.67328	-0.502628	1.02415	-1.50483	-1.32541	4.78299	0.940058	-0.70872	-0.597893	-1.17824	0.936254
LACC1	0.811522	1.41085	0.366744	0.393124	0.624044	1.49378	0.502504	-0.315792	-1.62624	-0.483531	-1.03305	-0.888502	-0.301239	-1.21844	-1.73639	-1.5147	0.391078	0.910024	-1.36232	1.14595	1.18517	-0.749214	1.02584	1.00374	1.91779	0.640202	0.430977	-0.334372	1.23774	0.701147
LACE1	0.574449	0.877195	1.18707	0.53651	-0.387735	1.06953	0.592405	0.379094	-0.731867	0.40337	1.72979	-0.70952	1.66043	2.81573	0.892824	0.375574	0.228185	-0.818957	0.938698	2.21988	1.48752	-0.498598	0.758777	-0.621257	0.922959	0.310256	-0.173439	1.19999	-0.757111	-0.583826
LACRT	-1.14808	2.73391	0.622785	-1.41358	1.19254	0.89032	0.996539	-0.504775	0.505609	-0.300457	-0.839471	0.628969	0.7199	-1.02021	2.23874	-0.842815	-0.771805	-0.552904	-0.861476	-1.11718	-0.743884	1.26878	1.3704	-1.08769	0.543421	-0.483425	-0.736719	-0.5018	0.4976	-0.875528
LACTB	0.811887	-1.06374	0.646699	-0.916856	-0.407812	1.08811	-0.48789	-0.338699	-0.952336	-1.14177	-0.664061	1.82892	1.17177	1.60462	0.440524	0.36221	0.836898	2.7652	-0.541528	0.461803	-0.882265	-0.397755	0.616131	-0.225892	-1.53292	-1.14264	0.698796	-1.84463	-2.27398	0.328707
LACTB2	1.13773	1.01367	-1.21448	-1.18561	-0.480277	-1.95523	-0.268863	0.774329	1.94078	3.39052	1.01786	-0.891773	0.712109	-0.675779	-0.98464	-1.55376	0.750728	0.851922	-0.479765	-0.666351	-0.895445	0.237374	1.54734	-0.8344	-0.315774	-0.109736	0.390267	-0.478117	1.34408	0.990422
LACTBL1	1.40838	1.48124	1.30758	0.922487	0.877981	0.310922	0.922233	1.03376	0.29682	1.21014	-0.615306	-0.54106	-0.627364	-1.18075	-0.301795	0.840162	-1.32499	-1.01695	0.861539	3.38865	1.53564	0.936066	-1.01385	0.164912	1.41989	1.64461	-0.139992	0.390907	0.59137	-0.602338
LAD1	0.472409	0.897944	-1.07863	-0.470865	-1.51225	1.00838	0.713252	-0.564124	-0.303836	-0.80746	1.03186	-1.26214	0.244514	-0.162809	0.23823	-0.723263	-0.257479	1.15013	2.15528	-1.01565	0.57193	-0.584226	-1.24558	-1.59377	-1.16734	-0.653217	-1.77588	-1.26197	-0.18512	0.784653
LAG3	0.456168	-1.66456	-0.661245	1.57523	0.567736	0.582678	1.33355	2.56059	-1.44263	1.34291	0.0638383	-0.256192	0.735182	0.473312	0.688246	0.526688	-0.879986	-1.38472	0.204412	1.03091	0.507086	1.29898	1.65681	-1.24966	0.742585	0.234689	0.623624	1.17722	-0.865695	1.48055
LAGE3	-0.542164	0.262982	-1.17541	0.831856	-1.31015	0.609754	-2.32491	1.07754	0.170034	-0.935917	-0.577049	0.483756	0.325837	-0.125802	-0.149109	-2.35879	-1.86239	-1.37403	-1.0481	-0.980634	0.889107	-0.524605	2.34941	-0.799889	0.696739	-0.900492	-0.997834	-1.92234	-1.68133	-1.14229
LAIR1	-0.111489	2.49915	1.39677	1.1281	1.9911	1.1212	0.419417	-1.54442	-0.682083	1.06127	-0.42502	0.214094	1.39998	-0.523444	1.5195	0.969279	-1.39945	0.975227	-2.15661	0.434825	-0.0597376	-0.263508	1.11756	0.56236	0.697929	-0.469967	-1.23855	-0.411034	0.969846	-0.379749
LAIR2	0.378896	0.881173	2.45593	1.56242	1.39502	0.570345	0.618596	0.802444	0.153014	0.903472	0.992167	0.634793	1.03729	0.255214	-0.853686	2.0587	-1.57869	-1.1338	0.935542	-0.430088	-0.369613	0.652241	0.947345	0.368648	-0.537392	-0.937794	0.569377	-0.259898	-1.43257	-0.642732
LALBA	1.10767	1.20919	2.34096	0.819587	0.790565	0.684575	2.56451	0.190925	-1.37585	1.24941	0.256843	-1.06779	1.21585	-0.306317	-1.30401	2.46416	-0.323755	2.81073	1.67704	-0.118421	-0.839471	-0.469826	0.815138	-0.840192	0.376813	-1.06926	-0.160956	-0.40779	-1.66736	0.15602
LAMA1	1.79989	-0.632476	-0.304431	-0.0522576	0.860215	0.734687	0.591065	1.2255	1.85418	0.511069	-0.815791	1.84588	-0.968268	-0.333005	-0.730114	-1.24695	2.32673	0.510224	-1.10278	1.6298	-1.15254	0.678526	0.403117	-1.58578	0.562979	-0.391688	0.903959	0.640981	1.33987	-0.430568
LAMA2	-0.717197	1.60249	-0.289493	1.42503	0.469263	0.115936	0.138227	0.546819	-0.666774	-1.4717	1.07222	1.33075	0.341979	1.61531	-0.669992	0.39943	0.66356	1.04605	-0.788586	-1.4265	1.11333	1.08719	0.399757	0.600517	-0.272052	-0.565511	0.865727	-0.441543	0.852726	-0.368292
LAMA3	1.51584	0.507994	-0.472357	1.07513	-0.732758	1.35685	0.788079	1.27517	-0.762155	1.39346	-0.200404	-0.831002	1.38927	-0.0559815	1.90236	-0.484842	0.201308	0.289417	-0.491201	0.836123	-0.380187	-0.285561	1.01589	-1.31185	0.438255	0.472435	-0.901495	1.50379	0.86957	0.642523
LAMA4	1.33505	-0.334156	1.11566	-0.704851	0.999957	0.3168	0.741506	0.608571	-2.59989	0.0639942	-1.47361	-1.30042	1.1873	0.721338	-0.726976	0.361142	0.360663	1.17701	0.218424	-0.900872	0.73058	-1.01407	-0.733486	0.7601	0.754043	1.11399	-0.825243	-0.687083	1.2241	0.590676
LAMA5	0.177479	1.00436	-0.618867	-0.803244	1.36755	0.317647	0.335687	1.125	-0.401658	0.861887	0.200604	0.667037	0.810594	-0.51014	0.551959	-0.874356	-0.264361	0.649733	-1.11511	-1.29204	-1.95526	-3.27788	-0.888906	-1.56076	0.478679	-0.77744	1.11946	1.14911	0.974244	0.629839
LAMB1	-1.86407	-0.385873	-0.753698	-0.393694	-2.34122	1.10406	0.3973	1.81907	0.601088	0.988726	-0.962534	-0.220627	0.409125	-0.913142	-0.90879	0.425587	-0.984976	1.07731	0.796804	0.463341	-0.638253	-0.667158	-1.06438	-0.421315	1.00013	-0.558541	1.04392	0.0770722	0.240846	1.41176
LAMB2	0.413379	1.00449	0.648011	0.672355	-0.0532727	-0.181365	2.24926	1.50059	-1.8038	1.61161	0.834964	0.769372	0.991954	-0.774923	0.818814	0.0959502	-2.44482	-2.46526	0.359479	2.51473	0.737858	1.27619	1.56152	0.547953	-0.479176	-1.25004	-1.27025	0.629098	1.06072	0.044067
LAMB3	1.13637	1.3436	0.668067	1.34359	0.752641	0.542754	0.75731	-1.17237	1.1753	-0.0955008	-0.673316	-1.61717	1.83236	-0.379656	0.207678	-1.48462	-0.493833	-1.01469	-0.406758	0.265416	-0.633839	1.51473	-2.10185	-0.691414	-1.44647	-0.386211	1.0767	-1.80388	1.28954	-0.346826
LAMB4	1.03049	-0.744342	0.432221	-1.14535	-1.81585	0.76374	0.858989	0.788532	-1.41462	0.846094	-0.786934	-1.10235	0.148882	-1.22783	-0.237426	0.310265	-0.858864	1.9914	0.143531	0.63699	0.671926	0.757732	-0.988091	-0.890084	-0.369013	0.636576	0.331577	-0.481855	0.689243	0.335377
LAMC1	1.57138	-1.09247	0.189358	-1.11752	1.69353	0.571412	-0.0497325	1.34524	-1.64566	0.714128	-0.881206	2.89585	0.943667	1.53331	0.870826	-0.124325	0.811493	-0.489522	-0.213611	0.394049	0.44676	-1.18737	1.59938	-1.85871	-0.356439	-1.02294	-1.67276	0.729507	1.35071	-1.41059
LAMC2	-1.40235	-0.56647	-0.950976	-0.456615	-0.481013	-0.311874	0.513116	-1.02341	-0.554458	-1.54824	1.52631	-0.676232	-0.459045	0.167938	0.783043	0.92926	0.730674	0.508358	0.189499	-1.12379	0.689094	0.780258	-2.08657	0.85633	-0.739976	-0.175933	-1.01602	-1.19716	0.646161	-0.593102
LAMC3	-0.371029	-1.17525	-1.14927	-0.829504	-1.70443	0.720516	-0.966979	-1.64015	-0.606548	-2.67246	0.573635	-0.638197	-0.784574	0.442	0.950356	0.488397	-1.10841	1.03366	0.293342	-0.735513	1.41374	2.30118	1.62912	-1.01136	-1.97114	2.03523	0.341026	-0.316494	0.783306	-0.60121
LAMP1	0.307541	-1.56573	-1.95468	-0.969805	0.799642	1.63931	2.3982	0.704037	1.04046	0.536779	-1.67052	1.46023	1.65521	0.885189	1.67113	-1.06373	-1.3743	-0.755401	0.713948	0.143199	0.440452	0.269476	-0.489013	-0.280619	-0.887194	-1.14264	0.936066	1.09182	-0.944125	-1.7816
LAMP2	-1.7589	-1.87251	-0.180548	-0.811325	-1.18994	-0.507393	0.465416	-0.547125	-0.470441	-0.76741	-1.95331	-0.581516	-0.182673	2.51397	0.293632	1.36858	0.642828	1.53981	-0.0998788	-0.152322	-1.9709	1.52385	-1.23957	-1.8583	-0.745186	1.29723	-1.07111	-1.1674	1.43212	0.437564
LAMP3	0.593886	0.375718	1.56236	0.266402	0.8706	0.754019	0.736885	1.75562	-0.597395	2.46611	-0.201494	-0.593392	0.962255	0.842453	1.00745	0.361142	0.579401	2.04729	-0.316008	-0.552795	-0.743258	-0.761101	0.948693	-1.23342	-0.712086	-0.989573	-0.957818	-1.68873	0.672743	0.899113
LAMP5	-0.460987	0.945923	0.379572	1.67944	-0.553836	0.982841	0.57344	0.898047	1.78152	0.314841	0.794282	1.11014	1.21729	0.127028	-1.12813	1.36572	1.46516	0.799013	0.928376	-0.661962	-0.611863	-0.357773	-2.01161	1.81116	-0.653178	0.586616	-1.13085	1.04401	-0.972732	0.257573
LAMTOR1	-1.97749	1.20759	-1.49643	-0.990507	-2.46161	-0.466241	-2.70925	-0.320427	-0.988641	-0.384892	-1.28596	0.917358	1.32259	-0.26829	1.58084	0.843663	-0.304764	1.08526	-0.372624	-2.80727	0.293982	1.06917	-0.801013	-1.21078	0.572384	0.927015	0.340654	1.09437	-1.21955	-1.04597
LAMTOR2	-1.47694	-0.349032	-3.83124	-1.00167	-1.17703	-1.60942	-4.83153	-0.0670394	2.55359	0.580309	-3.34051	-0.600274	-1.53678	0.0940046	0.32709	-1.20352	-0.873869	-1.2732	4.75276	-0.643917	-1.47092	-1.477	-2.42422	0.779186	-3.13551	2.13586	1.53041	0.22792	-0.934458	-0.480015
LAMTOR3	0.734004	-0.206405	0.376296	-1.38108	0.0631597	-1.12477	-0.936404	1.04159	1.39117	-0.311118	2.10738	-1.11196	-1.02615	1.71976	0.8913	-1.97339	0.296717	-1.425	0.220173	-1.44058	0.475526	0.626959	1.50732	-0.38747	-1.53744	-1.08535	0.651695	0.383272	0.656591	0.734545
LAMTOR4	-0.625233	-2.10024	-3.39802	-0.817757	-1.39098	-0.522286	-0.733627	0.803299	1.47475	-0.380698	-1.33317	-0.984682	-1.31923	-0.608659	2.00201	-1.20243	-0.634606	-0.79215	0.220772	0.912929	0.742441	-0.481473	-1.47897	-0.52931	-1.20489	1.82579	1.63599	1.21786	-0.871956	-1.85229
LAMTOR5	-0.940058	2.24123	-1.5616	1.20607	1.20241	0.747414	-0.640221	0.102796	0.821714	0.801288	-1.23371	0.573863	1.73636	1.23767	0.530694	-0.770651	-0.525085	1.1539	-0.324377	0.748873	-1.10796	2.03045	-1.09186	-1.19002	-0.993577	-0.937606	2.35759	-1.01293	-0.537198	-1.64776
LANCL1	-0.0733695	-0.297863	-0.274415	-0.315837	-0.472331	-0.773709	1.07506	1.5717	0.41551	1.02187	-0.330906	-0.637009	-0.408546	-1.18499	-0.35047	0.940588	0.186312	0.591201	-1.51331	1.34145	-0.508162	0.607022	-0.444349	-1.58732	1.46361	-2.24107	-0.583426	0.452078	-0.979473	-0.840192
LANCL2	-0.520266	0.610373	0.479634	0.300214	-1.0615	-0.310514	0.533384	2.58858	-1.58556	-0.792743	1.19138	1.56934	1.06909	0.0802057	-1.61108	1.93919	-0.674218	1.71711	0.76853	1.67354	-0.485439	-0.672825	0.316224	-0.915102	0.606302	1.20165	-0.715366	1.13931	1.58586	0.967422
LANCL3	0.893231	-1.91585	0.680332	0.872086	-0.742273	-1.84753	1.45788	1.22108	1.17539	0.875431	1.39218	0.831709	1.82316	0.801948	-1.15066	1.15449	-0.48912	-1.00641	-0.390107	0.630766	0.674854	0.931591	0.400182	0.301673	2.10461	2.69415	0.858143	2.4907	-1.32639	-1.04823
LAP3	0.841939	0.854679	0.643898	-0.682083	-0.979473	0.464934	1.45125	1.6705	-1.59365	1.71438	0.488692	-0.644606	2.05871	0.648552	0.0612202	1.50075	-0.879722	0.80305	1.11174	0.349527	2.52594	1.69519	-0.412603	-0.618253	-0.680852	-0.338879	1.26976	0.63032	-1.56068	1.25358
LAPTM4A	0.886458	-0.380604	1.06911	0.979805	0.555518	1.68916	0.368516	1.97494	1.62149	0.809752	-1.14605	-0.0568172	1.20433	0.655529	1.17227	3.28619	0.730674	-0.673398	3.31289	0.52475	1.75582	1.90046	2.27925	-0.301186	1.30957	1.03163	0.437101	0.746929	-1.03248	1.04692
LAPTM4B	0.776972	0.436163	1.74758	0.310256	1.0202	0.438946	1.31485	1.04488	-1.29172	1.32401	0.667299	0.569909	0.52931	0.740669	0.795663	0.566118	-2.35789	-3.33374	1.09956	-0.74439	-0.345862	-0.343863	-0.969077	-0.832742	-0.919698	-0.423267	1.21266	0.432421	-0.559296	-1.21675
LAPTM5	0.722162	0.959358	1.84342	0.572108	-0.13125	-1.16733	1.44294	1.0381	0.910236	0.286031	0.624867	1.08774	1.29942	0.0456127	1.05373	0.767309	0.991272	-1.09071	1.54332	2.28702	0.48609	0.833363	-1.18501	-0.829592	1.54995	-0.859995	0.78896	0.915602	-1.01483	-1.35882
LARGE	0.512437	2.81144	1.67432	1.01648	1.70542	0.956874	-0.237584	-0.364748	2.86951	0.847803	0.408023	1.6881	1.24895	-0.425888	1.40888	1.87867	0.760901	0.846033	-1.48884	0.859272	1.09778	0.611455	-1.26937	0.97753	0.829973	-0.525507	0.992295	0.518615	1.16845	-0.70549
LARP1	-2.23659	-1.26598	0.384113	-0.603591	-0.588212	-0.844057	0.346884	0.444156	-0.564841	-1.96138	-0.67469	-0.573424	-0.415782	-0.489763	-0.537108	-1.47644	0.334522	1.16242	0.293521	0.993235	-1.28508	0.661344	1.6403	0.288691	-0.925989	1.5963	0.90497	-1.28817	-1.17682	2.42311
LARP1B	0.208309	-0.735371	1.0587	1.60704	0.67303	0.475682	1.26055	1.94896	0.247107	1.41708	1.69139	1.28832	-1.05817	-0.357654	0.551835	0.748021	0.304422	-0.212561	-0.369725	1.03731	-0.486929	-0.461778	0.765331	2.72809	-0.709899	-0.381356	-1.1524	0.70021	-1.34955	-1.8949
LARP4	-0.9426	-1.11939	0.703159	-0.832565	0.789949	-0.781753	0.102296	-0.783993	-1.24404	-0.909742	0.451979	2.15295	0.890388	0.659774	0.678464	0.585394	0.351708	0.635655	-0.768199	-0.361471	0.853531	0.527302	1.41997	0.636219	1.43808	-1.55154	-0.928376	-0.158734	0.78704	-0.339685
LARP4B	-2.56946	1.35299	-0.460059	0.52843	0.351503	0.527141	1.57018	-0.697561	-0.416212	0.203592	-0.274399	0.761527	1.1605	-1.37782	-0.130334	1.63626	-1.19318	-1.70602	1.27403	1.04554	2.80883	1.36023	3.0829	0.251308	0.982716	0.625802	1.02966	1.39207	2.15831	-0.170722
LARP6	-1.91094	-2.3533	-0.334625	-3.23408	-1.20277	-3.44967	0.613644	1.0263	-1.7892	1.33536	1.40405	-2.05719	0.709787	-0.946	0.872668	-1.60432	-0.513981	0.936066	0.537812	1.04278	2.46015	1.348	1.34572	1.94021	1.13349	2.33798	-0.825243	1.24811	0.316845	-0.816389
LARP7	1.13154	-0.874747	0.678775	1.20666	-1.54734	1.32415	0.494023	-0.086557	0.635843	-0.754339	1.8583	-1.01007	1.4068	-2.90661	-1.38941	-1.6508	1.77799	0.777856	-0.762029	0.668107	-0.418802	1.64071	-1.69782	-0.339675	-1.82936	-2.60046	-1.45237	-3.33522	-0.714578	-2.66146
LARS	-2.54313	-2.6789	-2.60965	-3.77204	1.90139	-2.57558	-4.59931	-5.29597	-2.38034	-4.28622	-2.02483	-4.67855	-2.71611	-2.14404	-2.04449	-2.392	1.22263	-0.557881	-2.62792	-1.58956	-4.27108	-0.277769	-1.67113	-0.951675	2.17074	-2.10122	-1.4698	-1.73386	-0.974735	-3.18768
LARS2	-1.38356	0.762456	1.17675	0.498735	-0.519648	0.643592	-4.70876	0.759126	2.2947	0.5322	-1.79463	0.209103	-0.820563	-0.0895891	-0.778638	-3.37905	-0.253444	0.470108	-1.52999	-2.03421	0.726883	0.233773	-1.30447	-0.929039	-2.34541	-0.666694	-0.40976	-2.24203	-0.462005	-1.06904
LAS1L	-2.87254	0.77273	-0.825388	-1.51926	-1.59184	1.68973	-3.37475	-0.480658	3.37174	-0.149378	-2.42011	-0.708542	-0.941802	-2.00075	0.268911	-2.79428	-0.179825	0.448257	-0.799669	-2.09457	-1.11284	1.66464	1.21643	-0.996971	-2.39242	-2.24569	-1.45114	-2.31611	-0.751585	-1.96904
LASP1	-1.07824	0.487129	1.11703	1.28623	-1.49841	-0.659159	-1.90654	-2.50048	0.361032	-3.21667	1.65671	0.614608	0.404868	-1.83062	-1.07936	1.21817	0.370224	-0.454507	-0.737596	0.159223	-0.76825	1.23151	-1.4063	-0.953622	-0.619644	0.863058	1.36917	0.407357	-0.36878	1.6178
LAT	1.70803	1.15629	0.861666	0.342982	0.551309	2.2352	0.381826	0.223967	1.02194	-0.0538819	-0.516612	-0.913142	-1.03457	1.0417	0.993834	-1.47063	0.592337	1.54198	-1.30465	-0.643592	2.42576	1.01632	1.09228	-0.380051	0.775674	0.354165	-1.80791	-1.13413	0.948269	0.71424
LAT2	-0.566935	1.11403	-1.86296	-1.87778	-1.03023	-0.947268	1.82936	-0.525623	-1.69618	0.333847	-0.826551	0.822925	-0.635768	1.15358	-0.746299	-0.554692	-2.78701	-1.73629	0.622111	0.681853	-1.19311	1.93074	1.25882	-1.51534	-1.23893	0.301612	0.16279	0.14909	-1.4585	-0.504345
LATS1	2.34431	1.6766	1.91453	0.554256	1.05655	1.10225	1.28235	0.866717	0.683673	0.988683	-1.43712	0.280959	-0.767283	0.236729	1.05803	1.07959	-0.307462	0.641247	2.39738	-0.403931	0.776063	-0.521953	-0.98987	0.668755	1.12943	-1.17998	-0.505067	1.14853	0.735891	0.591658
LATS2	1.48875	-1.21439	-0.85527	1.34445	-1.50275	1.7932	2.33388	1.52376	-0.837465	2.17161	0.481144	-1.8755	-0.689625	-0.333857	1.01328	1.10929	-0.920638	0.958213	1.17561	-2.04468	1.3007	1.21863	-0.812028	0.678671	1.19219	1.20673	1.03697	-0.79439	4.27788	1.34297
LAX1	0.667764	0.499928	1.23028	2.63231	0.334381	0.458458	0.837974	-1.14192	-0.145136	-0.705181	0.917502	1.06124	2.8464	2.28539	-0.398114	0.640051	-0.576345	0.764699	0.43903	-0.385841	0.49424	0.523255	-0.563774	-0.52103	-0.722758	0.383756	-0.249623	0.777492	0.599687	3.02139
LAYN	-0.835439	-0.976583	-0.10666	0.651754	0.42934	-0.538697	1.17118	1.15253	0.305026	0.716721	1.08056	2.12608	-0.957031	-0.394318	-0.579071	1.1557	1.78936	1.46733	0.260578	-0.915996	0.599307	-0.538577	-0.985858	0.419018	1.34535	0.881405	0.716405	0.820966	-0.700732	-0.732711
LBH	-0.999089	-2.52543	-1.44336	-0.526207	-1.27416	-4.13763	1.46287	1.87286	-0.239789	1.18718	-0.279866	-0.81279	1.33665	-0.761578	0.481091	0.370937	0.408846	-0.343164	0.756639	0.311918	-1.93565	0.184283	1.37029	-0.42878	-1.45015	-0.953388	1.07074	-1.13477	-1.06024	-0.966938
LBHD1	-1.47973	0.173155	-0.482356	1.10132	0.939982	-0.297053	1.91144	-0.749507	-0.643764	1.6488	-0.709542	-1.17304	0.382486	1.71269	0.781281	-1.50851	-0.136112	0.552036	-1.33881	1.02029	-0.91268	1.43856	-0.481183	-2.27482	-0.693639	1.07423	0.929297	2.20261	-0.517226	-1.07672
LBP	-0.388638	0.828654	0.263213	-0.32854	2.20777	-0.440644	1.34017	-0.529017	1.59174	0.918869	0.823041	-0.290204	0.235854	-0.766826	-0.634868	1.03862	-0.374091	1.69493	-2.03516	0.589341	0.931963	0.224812	1.54105	-0.168841	0.408613	-1.85384	-1.81352	0.336186	-1.52994	-1.36765
LBR	-0.867196	2.45041	-0.626573	-0.583709	2.25574	1.04361	0.153193	1.36627	0.639236	1.19057	0.979597	-1.32985	-0.55323	-2.04581	-1.4865	0.481947	-0.50314	0.953856	-0.108892	0.859492	-0.643305	0.324873	-0.241876	1.20643	1.53387	-1.29557	-2.3214	-0.866301	-0.579863	-1.90198
LBX1	0.977365	-0.309432	-0.416835	-1.7851	-0.229141	0.449295	-0.674443	-0.504553	0.236954	-0.898081	-0.639066	-0.634718	-0.705049	0.729601	-0.627014	1.05766	-2.27895	-0.912893	1.60504	1.56836	0.247445	1.03798	0.298328	-0.729181	0.432033	-1.33548	-1.03144	-0.381941	1.00472	0.758578
LBX2	1.61218	0.836004	1.0478	1.64786	-0.0704585	0.725888	2.48725	1.1666	-0.557771	-0.300865	0.684219	0.381116	0.945004	-0.319257	2.60653	1.22843	-1.8171	-1.79751	-0.38816	0.31923	0.711952	0.369877	0.517112	0.676253	-0.736743	-0.458508	-0.906333	-0.489522	-2.1773	1.13892
LCA5	-0.846582	0.15331	-1.77255	0.648803	-1.36905	-0.954012	-0.0807336	-0.0940854	-0.819931	-0.846307	-2.37123	-1.1059	1.12781	-1.35071	0.766217	-1.52398	0.66364	0.366825	1.0085	-0.481802	1.48896	0.965572	-1.45497	-0.863755	1.02506	1.9791	-0.696847	0.898253	-0.85412	-0.50572
LCA5L	1.15853	0.848508	0.166521	-0.880942	-1.02072	1.04591	1.36473	0.283579	-0.704103	-0.492806	-1.45442	-1.03737	-0.83162	1.51715	0.86385	-0.976254	0.474553	0.470724	0.191195	-0.733157	-0.265736	-2.11197	-1.38833	-1.31958	1.551	-0.82359	-0.42764	1.75031	0.765939	1.74441
LCAT	2.28159	-1.4674	1.89946	1.12643	0.843814	1.98826	0.759675	0.728623	-0.883592	1.02051	0.453445	-0.642313	0.116799	0.0727015	1.23729	2.31285	-0.879722	0.659933	-0.2073	0.841819	0.995249	-0.649345	0.688691	-0.428151	1.31928	-1.01437	1.03389	0.883392	-2.20881	1.15037
LCE1A	-0.711863	0.95711	-0.44855	0.844269	-1.20493	1.03089	-0.712086	-1.3689	0.808381	-1.12376	-3.26436	1.14841	-0.79078	0.92926	-1.70108	0.652514	-0.912006	-0.492171	0.397983	0.541664	-3.17627	-0.397202	-1.23071	-1.46038	-1.99948	-0.812761	-1.05947	-1.0431	-1.26565	-0.619427
LCE1B	-0.613662	0.0818543	-0.236108	-0.534335	-0.907876	-0.0769063	-3.89832	-4.83642	-0.837436	-4.15842	-0.772062	0.590913	-2.05641	-1.31432	0.32381	0.684302	-1.7293	-0.387343	-0.400641	-1.57621	-1.04934	-0.647702	-0.311794	-0.441591	-2.3037	-2.03557	-2.2718	-0.943171	-0.833659	-0.590219
LCE1C	-1.36302	-0.218726	-1.13609	-0.441591	-1.66581	0.623569	-0.89449	-1.9218	-0.883558	-0.811887	-1.09927	1.46772	-1.04505	-1.0517	-0.927162	-0.981716	0.667158	0.798111	-0.410531	-0.909389	1.14628	-0.69689	1.3024	-0.335565	-0.412031	1.5098	0.844694	0.568491	-0.845333	0.827631
LCE1D	0.121007	1.5017	-0.677326	1.62973	0.621311	0.984766	-0.963571	-0.674772	-1.36437	-2.06165	-1.18428	-1.20763	-0.768862	-1.31421	1.90087	0.310762	-0.971551	1.22813	-0.313596	-0.949156	-0.902743	-0.773142	-1.83339	-1.10922	0.709142	-0.74	1.21896	-0.132362	-1.28037	0.244941
LCE1E	1.22703	1.84073	1.7508	2.0982	-1.50685	1.54722	1.71661	0.540412	-1.31388	-0.228707	-1.49726	0.600309	-1.33665	1.12267	-1.09603	0.459395	-0.917251	-0.40708	-1.50197	1.89476	-1.22667	0.442673	0.995163	-1.15391	0.445487	-0.919843	-1.5112	-0.799587	-1.59107	0.958528
LCE1F	0.572125	1.00327	-0.80568	0.572352	-2.18316	0.853934	0.94466	-1.66444	-2.01864	-0.151718	-0.412817	-1.78529	-1.07663	0.220743	0.306299	2.87112	-1.52918	2.1188	0.678629	0.8177	1.14422	-0.672621	0.255136	-0.690988	0.788559	0.260459	-0.396704	0.116662	1.51821	-0.680519
LCE2A	1.00571	1.42369	1.46624	-1.15413	1.1403	0.490018	-0.890421	-2.63216	-0.4755	-0.86474	-1.08175	0.43872	-2.33198	-1.26795	0.616346	-0.248644	-2.10659	0.509704	-0.67162	-0.843784	0.98527	-1.20288	0.380395	-0.217915	0.738809	-1.78005	-0.957818	-0.239186	1.3204	-1.10049
LCE2B	0.393726	-0.765559	-0.893503	-0.602529	-0.520569	-1.25248	1.11594	0.786296	-0.256098	-0.243349	-1.01658	0.741123	-0.079183	0.124921	1.79768	-0.441736	-1.05542	-1.79177	-0.393984	0.316566	0.909918	0.4411	0.308574	1.26931	-0.883558	0.463189	0.801755	-0.810454	0.650975	-1.15867
LCE2C	0.401812	0.507589	1.37753	0.747414	0.395418	0.771702	0.925805	0.411672	0.200784	1.14526	1.40551	-0.755772	1.15666	0.75597	2.17773	0.802775	-0.410475	1.17898	1.17312	0.534528	0.651773	-0.750459	-0.904866	0.82307	-1.7209	0.145609	-0.931184	-2.44247	-1.07049	-0.914174
LCE2D	-0.343969	0.208239	-0.460899	0.552997	-0.673869	1.85041	1.87759	1.00217	0.186426	-0.943362	-0.801096	0.415714	2.40771	0.41662	0.381858	-0.712601	-1.99624	-1.11841	-0.910413	1.6413	-0.187521	-0.249793	-1.05886	-1.3941	0.454582	-0.667562	0.380135	-0.758728	0.307021	-1.15512
LCE3A	0.789789	1.48491	-0.476644	-0.724942	-0.54734	0.540035	-0.85661	-1.29009	-1.01535	-1.53049	0.682459	-0.359479	-1.41205	-0.524619	-0.943324	2.66543	-1.03697	1.18068	-0.903021	-1.07565	-2.02758	-1.45637	0.799971	-0.452053	1.24864	0.490919	1.2414	-1.0514	-2.88058	0.659041
LCE3B	2.63599	1.15917	1.18202	2.31823	1.93431	1.49402	2.90777	0.86957	-0.893945	1.7749	0.606916	-2.00781	-0.387206	0.421223	0.234704	0.698558	-2.49476	1.047	-1.18386	1.551	1.70373	1.31627	0.350743	0.23954	0.657814	1.07007	0.374924	0.832712	0.820678	0.401505
LCE3C	2.32563	-1.26056	1.07861	1.53667	1.91024	0.370927	-1.57336	1.07218	0.123638	0.415669	1.43544	0.410307	1.22186	0.72853	1.29322	2.05993	-0.858864	0.571088	1.18615	0.70624	3.51506	0.641399	1.17857	-0.549228	0.728089	-0.921543	1.48602	1.83295	1.49677	0.171501
LCE3D	1.51556	-0.743138	1.15066	1.45757	0.924307	0.417334	0.351699	1.41975	0.73257	0.463416	1.87648	-0.65908	2.7554	0.0660018	1.16745	0.659536	-0.733627	-0.92325	-1.20878	0.619662	1.90668	1.49026	1.73288	0.813552	0.725888	-0.218503	0.622639	-0.114447	3.25875	0.981716
LCE3E	0.335715	-1.09247	-1.58936	-1.15239	-1.78579	0.767029	0.750361	-0.744366	-1.46675	-0.726559	-1.97535	1.07688	-1.82137	-0.469173	-0.761979	1.23265	-0.625233	0.790163	-0.184748	-0.857517	-1.42133	-0.501883	-0.631434	-0.640127	-2.89568	0.307453	0.671702	-1.69116	-1.90928	-1.68931
LCE4A	0.51357	0.489978	-1.02898	1.94405	1.16036	1.38104	0.519289	-0.648436	-1.23737	-0.668593	-0.880414	-2.14176	-0.696092	-0.324974	-0.594654	2.48952	-0.806097	0.0880279	0.856891	0.861634	-0.256922	-1.96754	0.850504	-1.16372	-0.383651	0.914924	0.734805	-0.344218	-1.73537	0.353136
LCE5A	0.74671	1.37239	0.523574	0.217785	1.80479	0.870213	-0.448001	1.22141	0.201812	1.60384	0.526601	2.31916	-0.301421	-0.695725	1.15603	0.62366	2.23254	0.453013	-0.854773	1.4452	1.48352	-0.755377	1.12307	0.4755	0.468853	0.363813	0.289933	0.566951	1.21747	-1.14229
LCE6A	-0.384344	0.908439	0.321718	0.441195	-0.130921	0.619066	0.865663	0.754043	-0.207524	-1.09357	-0.798876	-0.377786	-0.146728	-0.404857	0.455485	-0.310354	-0.657045	-1.21163	-0.935205	-0.561315	1.07458	1.46179	0.548014	-1.46255	-0.909601	1.33146	0.633783	0.984389	-1.35195	1.03182
LCK	0.380124	-0.481855	-1.13277	0.762909	-0.6902	0.762632	0.937794	-0.646796	-1.48142	-0.311447	0.485811	1.15746	2.20597	-0.581483	-1.57099	1.02777	-2.24864	0.734475	0.608113	1.29217	0.804266	3.63761	0.297845	-0.488625	0.834815	0.298052	-0.336818	1.46329	-2.25877	0.815082
LCLAT1	0.591998	-0.38504	2.0479	1.01686	0.738928	0.132338	0.0561248	0.0994745	0.576951	0.785898	0.0702695	0.877456	1.50865	-1.0573	0.651559	-1.98217	-1.10066	-0.662521	0.463997	-0.313283	0.772808	0.544363	-1.54041	0.496032	1.51144	-1.13995	-0.593545	0.695402	1.36129	1.78768
LCMT1	1.88469	0.184921	0.805264	0.10359	0.890489	0.761527	1.00958	1.43777	1.25875	-0.890658	-0.731937	-1.06779	-0.430931	-1.44366	-1.69133	1.18332	-0.335189	1.78829	-0.566118	-1.10396	-0.906964	-0.697518	0.36636	-0.899044	0.807656	-0.714735	-0.772216	-0.373536	1.30335	-1.31262
LCMT2	-0.595834	-0.700929	-0.311029	-0.698211	0.575527	0.797566	-0.285436	0.777674	-1.12562	1.58218	0.971469	-1.45917	-1.27844	-0.815394	-2.67015	3.664	-0.444857	0.866174	0.601956	-3.01732	-0.343557	0.303993	-1.37679	-0.380521	1.31822	-1.72319	-0.785501	1.14502	-0.601852	-1.30624
LCN1	-1.46733	0.778794	-1.72663	-0.577049	-1.50778	-0.643687	0.277037	-0.293359	-0.201108	0.303303	-1.72031	-1.96807	-0.813948	-1.38616	-0.273411	0.907665	-0.651968	0.535064	-0.348228	1.64102	-0.640715	0.876867	-2.00264	-1.14737	-0.861634	-0.758205	1.17563	-0.316548	-0.838812	-0.590304
LCN10	0.383157	-0.839952	-0.947691	-0.901425	-1.72425	-0.645527	-0.838183	-1.78008	-1.00226	-1.07011	-2.31642	-0.331875	-1.15485	0.107449	-1.33862	1.06132	-0.352901	0.401396	-0.304834	0.62366	0.387195	-0.928155	0.839441	-1.5592	-1.24804	-0.652885	-2.71528	-2.95311	-1.89316	-1.08324
LCN12	-1.18688	-0.298216	-1.39611	-0.525857	-0.899319	-1.022	-1.66115	-1.662	-0.612681	-1.95621	-0.489241	0.725173	-1.47131	-1.44447	1.45083	-1.56094	1.09618	0.634418	-1.10413	-1.08732	-1.81736	-1.25718	-0.217055	1.72052	-1.57354	-1.80925	-1.15112	-0.399626	-0.744245	0.802113
LCN15	0.611632	1.77229	1.5632	1.90139	1.40847	1.23902	0.384166	-0.879196	-0.264713	-0.586734	1.23147	-0.798903	0.707345	-1.77307	0.73182	0.830355	-1.70198	0.47949	0.327948	0.473803	0.669404	-0.500107	1.09762	-0.70635	-1.60078	-0.412637	-1.47092	-0.20723	-0.780835	-1.88462
LCN2	-1.08346	-0.692354	-2.08539	-0.365876	-0.941081	-0.564394	1.42651	-0.954286	-1.52213	0.297785	0.392223	-1.55596	-0.247115	-0.60114	0.782674	-0.930739	-1.14176	0.951947	1.34613	-1.05143	1.30791	0.579022	1.04224	-1.01124	2.55765	0.999436	-1.29872	1.83106	0.426676	0.884656
LCN6	-0.769194	1.16123	0.762859	0.723607	-0.118621	-0.191013	-0.854493	-3.67463	-2.10542	-0.955068	-1.7615	-1.44172	1.28417	1.56775	-1.50382	0.0626526	-1.42173	-2.27947	0.297845	-0.157297	0.969481	1.48637	0.719832	0.327819	-1.23975	-1.44503	0.922269	-0.94241	-0.72575	-1.05869
LCN8	-0.486822	-1.35608	-0.598324	0.410788	0.819501	-0.614733	-0.474411	0.287754	1.43479	-0.445777	-0.524082	0.713723	-0.956088	0.0558135	1.4785	-0.748143	1.35766	-1.12191	-1.16323	-0.463442	0.784627	0.624062	-1.11157	-1.16453	1.42323	-0.973344	0.979929	1.04894	-1.3533	-1.54432
LCN9	-0.623004	-0.476943	-0.655903	-0.980842	-0.904587	-0.44877	-0.960864	0.516327	0.783043	0.624464	-0.975473	1.25137	0.295069	1.05755	-0.423659	1.24441	0.730674	0.647451	-0.999262	0.235727	-0.756466	2.67822	0.86726	0.297673	0.211436	1.37669	1.10846	1.21826	-0.879327	-0.634418
LCNL1	1.43942	0.365049	-0.878473	0.712758	0.988007	1.1558	-1.35447	-0.332155	-1.53521	1.1246	-0.673357	-1.00465	-1.68037	-1.82163	-0.68628	-0.965813	-1.37603	-1.05097	0.231096	-0.807516	0.460773	2.90122	1.00809	-0.58506	-1.76429	-1.45632	-0.269323	-0.898425	0.943133	1.13851
LCOR	-0.107989	-0.736766	-0.87504	-0.0987052	-0.534409	-0.371356	1.90253	1.58897	1.03107	-0.331418	-1.9268	-0.82842	-0.877424	-2.24457	-1.10181	-0.285477	0.521535	0.75269	0.322676	-0.78423	1.5598	-0.4212	0.959952	0.798111	1.60076	1.44122	3.43186	2.24803	-0.552857	1.29967
LCORL	1.50457	0.266442	0.538052	0.545033	1.97355	0.796614	1.16574	0.500327	1.20661	0.665406	1.27502	1.44864	-1.31042	1.62718	1.58828	1.79959	0.608871	1.46966	0.0568469	-0.940474	-0.522213	-2.37967	-0.315289	-1.1202	1.60093	1.81873	-0.330627	1.26527	-0.300275	-1.07319
LCP1	1.17137	1.17677	1.39179	0.728693	1.14864	0.989488	0.341512	-0.457698	-0.85254	-0.521405	-1.26782	1.48265	-1.33701	0.874747	-0.291265	-1.48126	0.608871	1.69146	0.0783291	-0.561015	-0.0969589	0.264601	-1.68929	0.482382	1.76065	-1.79097	-0.352177	0.863533	0.456255	-0.586734
LCP2	0.764724	-1.9514	0.0562385	-0.551758	-1.37512	-0.345929	1.09884	1.04877	-0.670867	-0.7955	-0.311278	0.68795	0.608659	-0.294624	-0.465301	0.717083	-0.455771	0.713723	0.716857	0.516527	-0.18878	0.415759	1.39965	-0.494036	-0.349139	-1.30863	-0.882331	0.636576	0.367735	-0.255152
LCT	0.0925671	1.29489	-0.333435	-0.96409	0.379677	-0.791962	1.50042	1.00413	0.858676	1.07766	-0.163955	0.434967	-0.330897	0.0788496	-0.979514	0.687357	-0.286946	0.993021	-0.850658	-0.686618	-2.68453	-0.59137	0.884589	-1.09216	0.573131	-0.56615	-0.455647	-0.60632	-0.664683	-1.01109
LCTL	1.27827	0.777752	-0.808465	1.74179	-0.437683	0.689604	-0.618975	-0.557489	-1.98172	-0.752199	0.755401	0.815962	-1.2935	2.99801	0.941195	1.88679	0.682982	-0.890286	1.23545	1.63971	1.27429	-0.633857	-0.667602	-0.981133	0.334973	0.335894	-0.68508	-0.934719	-0.272296	-0.947768
LDB1	-2.82798	1.13066	0.490018	1.09355	0.723607	1.31298	0.547784	0.168988	-0.972895	-0.831031	-0.521636	0.269953	1.37971	2.00843	-0.354381	1.64699	0.398418	-0.261838	0.177793	1.34317	0.552253	0.935467	-1.12428	-1.22521	-2.42101	-0.28751	-1.22616	-1.9342	0.397842	-1.10012
LDB2	0.350733	-1.5532	-0.781097	-0.510463	-0.463985	-1.54429	0.952569	1.82365	-1.12458	0.715051	0.0721166	-0.6311	-0.832476	0.584993	0.712153	0.301056	-1.60211	0.969603	-0.992082	1.2943	0.460247	0.582794	-0.77142	0.42627	0.528107	-3.72038	2.0483	0.3525	1.4179	0.192296
LDB3	-0.734451	-0.824749	-1.0704	-1.26562	-0.661066	-0.329726	-1.02252	1.2311	1.22491	0.373106	-0.611863	-1.03404	-0.711773	-0.332865	0.310833	-1.71519	1.07832	-1.32949	-0.132821	-0.743643	1.66216	0.804626	0.401319	-1.63069	-1.30945	-0.325929	-0.513697	0.0855881	-0.953115	0.655372
LDHA	1.27549	1.24446	2.82646	0.973018	3.00678	2.94332	-1.33258	-1.51557	1.58423	-1.12102	0.166292	-0.56406	1.11808	-0.635505	-0.683296	-2.25089	0.402711	-0.168022	-0.26524	1.62257	0.695682	1.03875	0.745452	0.399593	0.482171	-2.3231	-0.749824	1.61372	-1.6018	-0.546498
LDHAL6A	1.32415	0.698384	0.399332	1.49633	1.01564	0.775545	-0.703335	0.497805	-0.691372	0.141445	-1.16201	-1.37895	-0.669546	-2.11577	-1.18356	-0.163562	0.682982	1.74179	1.22684	0.5156	-0.347116	-1.58798	-1.23042	-0.306502	-0.682271	-0.538081	-1.87108	-1.84707	-1.14861	-1.72054
LDHAL6B	0.888737	0.399495	0.278206	1.96968	0.494186	0.292967	-0.744727	-0.741698	-0.649132	0.729321	0.710032	-0.993662	-0.323947	0.187929	-0.891604	1.33383	0.842967	1.10305	-0.43659	1.24087	-0.0608253	0.891435	-1.6908	-0.690796	0.787866	1.21735	-1.41173	-0.822839	0.40425	-0.566646
LDHB	1.79951	-0.944775	0.844664	0.280337	1.06439	0.427582	0.565798	0.198384	0.700776	1.12837	0.50056	-1.43129	2.21903	-0.826814	1.89008	2.14945	0.334522	-0.749556	1.35009	-0.792123	-0.914103	1.23461	-0.625178	-0.401593	0.891401	-1.05031	1.55363	-0.319755	-0.291885	0.96429
LDHC	0.837615	1.16468	0.940399	1.4662	1.02055	0.665848	0.270115	0.406382	0.50191	0.887462	2.08687	-1.53582	-1.19207	-0.768403	-1.46725	1.37806	-0.431857	-0.595389	-0.870213	0.269937	1.50051	-0.594346	-0.864422	-0.363362	3.6059	1.45928	0.693103	1.24924	0.494877	0.628212
LDHD	0.659596	-1.12206	-0.113853	-0.449038	-1.66896	-0.750777	-0.710589	-0.450237	-1.17495	0.852169	0.559437	0.647625	0.524983	-0.329346	1.04518	-0.385335	-1.68223	-1.21791	-1.50173	1.3046	-0.755599	-1.75843	2.01345	-0.664843	-0.699796	-0.730861	0.816218	-0.593	-1.73537	-0.19696
LDLR	-1.91707	-2.42681	-0.896675	0.413244	0.146984	-0.501496	-0.443697	1.22819	0.547922	-0.478875	-0.24427	-0.487809	-1.33803	-1.08781	-0.855083	-0.239495	-1.03351	-0.140345	-1.00507	-1.77619	-4.56676	-2.11619	1.15464	0.158321	-0.853717	1.02405	0.954794	0.514776	0.83354	-2.17537
LDLRAD1	0.432927	0.874812	1.70832	2.34739	0.647779	0.709899	2.3893	0.881801	-1.11251	0.981716	-0.321873	0.418574	-0.25272	-0.337374	1.12482	0.793201	-2.87644	1.70483	-1.31373	0.358754	-0.651247	-2.47957	-1.46618	-0.422807	0.35446	-0.532777	0.367958	0.810594	2.18563	0.177309
LDLRAD2	0.797648	0.570312	0.925037	1.07194	0.515003	0.946461	0.681394	-0.842997	-0.860058	0.747268	1.11934	0.962295	1.08016	-0.132438	-0.344276	0.478065	-2.0405	2.47479	-1.78115	0.674957	0.781543	-0.678277	0.324368	0.136475	0.788479	-0.757682	0.538426	1.19342	0.693789	0.333763
LDLRAD3	-0.916892	0.885556	0.378035	-0.577361	1.09259	-0.195023	1.31932	-0.441928	-1.02445	-0.1423	-0.908228	-1.07449	-1.17862	-0.933861	-1.22852	-1.28689	-0.679563	1.24603	1.48426	1.53161	0.154765	1.34225	-0.206573	-0.383766	-0.774536	-0.326353	-1.85263	1.80129	0.755327	0.767436
LDLRAD4	1.20107	-1.31719	-1.80707	1.32917	0.566774	-2.03294	0.66328	0.976089	0.832181	1.78199	-0.337885	-0.901806	-1.52814	-0.492144	-1.46525	-0.562979	0.940891	-0.894183	-0.469711	-1.6988	1.50371	-0.534602	-1.07924	-1.27393	0.99221	-1.72605	1.4041	0.553851	1.71438	0.992423
LDLRAP1	-0.34016	0.403029	0.30044	0.836898	0.183692	1.29057	0.303163	0.386623	1.69849	0.749482	-0.910095	0.94055	-0.402601	-1.82252	-0.0883152	-0.78704	-0.39504	1.06759	-1.51331	-0.429878	-0.928192	-1.95401	-0.511562	-1.2255	-2.53702	-0.380886	1.06509	-0.361281	-0.478117	-0.215697
LDOC1	0.390459	-0.404581	-0.443263	-0.58311	0.404658	-0.281199	-0.0809795	1.16108	-2.1305	-1.70439	-0.715772	-0.330655	0.647008	-0.441663	-0.55151	1.97359	-0.835707	-0.648436	1.25886	-0.38385	0.793201	1.86233	1.47321	1.78771	1.81412	-0.364285	-1.10454	1.86163	-1.13295	-0.229509
LDOC1L	2.13474	1.06271	1.51411	-0.804405	1.42231	1.01743	0.965372	2.6816	-1.42681	0.696588	2.05813	1.22526	2.46059	-0.752763	-0.967865	1.46136	1.57957	-0.36234	2.09148	2.00696	1.05636	0.715186	0.908544	0.844725	-0.621529	1.19287	-2.22824	0.855737	2.17945	1.3792
LEAP2	1.24532	0.79588	1.32479	2.07359	2.23043	1.66456	-0.654607	-0.868221	-1.7328	0.150384	0.39769	0.165446	0.349897	0.483584	-0.454075	0.60843	-0.242293	0.89582	-0.84585	0.735631	1.43042	1.75679	-1.86934	-0.432609	0.460109	1.38055	-1.4754	0.409247	0.774406	-0.36271
LECT1	1.50637	0.840734	1.30306	1.09712	1.83248	1.42091	1.39431	1.23316	0.25862	0.741986	1.14665	1.66492	1.28917	1.20458	0.454347	0.183288	-0.915567	0.275061	0.106222	1.0029	1.42536	-1.29903	-0.756466	-1.0423	1.31732	-0.369949	-1.01103	-0.978687	0.707522	0.723814
LECT2	-0.894081	1.49965	-0.302274	1.58178	1.30489	0.256192	-1.35607	-0.414776	-0.317124	1.43659	1.80096	-0.781045	0.732758	-0.729904	-1.36031	-0.803713	-0.458259	2.71507	-0.55763	0.321473	-0.297216	-1.32507	2.50989	-1.19491	0.912112	-1.05296	0.938811	0.977407	1.37619	-0.482883
LEF1	-1.4228	-0.557066	-1.39281	-0.321545	-1.50317	-0.273974	1.70823	0.220606	1.00012	0.859241	0.925476	1.41764	1.01687	0.267437	0.454755	-1.07873	-0.920638	0.505581	-1.71525	0.309042	0.984347	0.402184	0.343691	-0.877719	-0.94962	1.15498	-1.95028	-0.493373	-0.613144	-0.346643
LEFTY1	0.976748	1.60815	1.16171	0.75237	1.2096	0.477087	0.488651	2.70845	-2.39715	1.9387	1.25067	1.57443	0.809556	-1.13708	0.976459	0.413435	-0.382717	-0.332183	1.01227	0.327237	0.499599	0.330153	1.14185	-0.119072	1.16994	0.448111	-0.686808	0.894081	-0.806486	0.713409
LEFTY2	0.597051	-0.937493	0.309893	0.464529	-1.15307	-0.15538	2.49476	-0.435997	-0.392738	0.811972	0.382821	0.233097	0.388914	0.29045	0.894694	-0.158378	-2.39976	2.30253	-0.844239	0.470185	1.57848	0.654685	-1.26538	-1.0301	-1.64325	-0.728786	0.604115	0.475721	0.811268	0.12279
LEKR1	-0.44732	0.824227	1.58293	0.614072	2.11008	1.05596	1.4874	-0.478287	1.88773	0.706792	-0.98397	-0.433869	0.74398	-0.394318	-1.55441	0.480618	0.244605	0.807042	1.58137	0.460736	2.77464	0.48117	-1.19086	0.798111	1.58846	0.506528	-0.857611	0.979722	0.948346	-0.393974
LELP1	0.879327	0.506877	1.65675	0.620169	0.78199	-0.706151	1.7292	1.45202	1.32576	0.682501	0.445959	-2.55633	0.611863	-0.434695	0.984263	2.53987	-0.616041	0.921398	-0.282854	1.45197	0.683107	1.19324	0.709498	0.35445	2.33639	1.09116	1.8349	2.09601	-1.66119	0.975761
LEMD1	-1.18011	-0.596348	-0.794146	-0.696566	-2.41257	-1.26055	-0.0841571	-1.37973	-1.06631	-1.79863	1.09976	1.61892	1.50161	-0.716337	0.862456	-0.350558	0.311731	0.791183	-1.66404	0.808465	-0.792446	-0.63988	0.457448	-1.45498	0.254636	0.38562	-1.57381	0.507226	-0.512197	0.512918
LEMD2	-0.419817	-1.3803	-1.50823	-0.766243	-2.04353	-2.67739	-1.46834	0.237937	-0.279023	-0.493495	-1.95059	-1.37241	-1.79645	0.845211	0.875268	-0.80148	0.186312	0.840794	-2.02706	-4.13391	-0.97572	-0.941498	-1.64218	0.551356	-2.37286	-0.843481	-1.92431	-2.07735	-2.28404	-0.466864
LEMD3	-0.59076	-0.355581	-2.50916	-0.967381	-0.630061	-2.22041	-0.437125	1.01093	1.32778	1.57381	-0.324103	1.73938	-0.603016	-0.787227	-0.96465	-0.954403	0.54097	-0.707877	-0.390107	-0.294547	0.294034	1.5545	-0.639899	-0.301186	-0.733957	0.343624	-1.35928	-1.34946	-0.845333	-1.85313
LENEP	-1.01922	0.440704	-0.904099	-1.00552	-0.331046	-0.0554285	0.928044	0.838452	0.408446	0.655667	-0.986362	-0.640924	-0.697409	-0.152717	-0.515259	1.42862	-0.518701	0.552114	-1.1555	0.931443	0.917143	0.525449	1.69461	-0.346981	0.936967	0.784653	0.994133	0.994605	0.994262	0.916928
LENG1	-1.37234	-1.26172	-0.48054	-1.12277	-0.94696	-1.75188	-1.56642	-1.00108	-1.79754	-1.85168	-1.921	-0.77984	-1.20793	-1.33321	-1.47374	-3.50601	-0.69167	0.391602	-0.563186	-2.68052	-2.17446	-1.09397	0.688331	-2.9136	-1.01259	-0.583093	-0.874747	-0.66332	-0.777102	1.23374
LENG8	0.594978	0.374986	0.561189	1.80488	1.70834	1.06378	-1.68037	-2.41726	-0.534781	0.918077	0.196311	-0.646218	1.73509	1.32382	0.915209	-0.866142	-0.616041	-1.3704	-1.82258	-1.31813	1.05562	-0.569103	-0.779604	0.82472	-1.15233	0.248898	-2.50209	-1.4183	-1.29828	0.59049
LENG9	-0.678629	0.834251	-0.38851	0.946077	0.0721884	-0.854058	1.12224	1.57294	-0.181418	1.59	0.759176	0.558541	1.64079	-0.404327	-0.286325	-0.677409	-0.902049	0.582097	-0.592439	-0.779056	-2.13406	-0.670521	-1.05591	-2.15798	-0.287022	-0.434046	1.20315	1.94754	2.25156	-1.02184
LEO1	-0.62419	-0.643	0.646699	1.15763	-0.581251	-0.848171	-0.578577	-1.51165	1.40498	-1.05776	-0.887261	-0.772396	-0.826522	-2.02424	-2.43753	-0.457262	0.885189	-0.239781	-0.418005	-0.256796	1.04854	-1.06014	-0.720037	0.618235	-0.519145	-0.733134	-0.793147	0.96011	-0.958686	-0.301473
LEP	0.740358	-0.483875	-0.412368	-0.407601	0.556143	-0.639482	0.0666038	0.72781	-0.713005	0.436104	0.906999	0.67469	-0.754093	-0.43295	0.800903	0.108329	-0.841185	-0.317521	-0.407179	-1.47249	-1.49421	-1.3986	0.648997	0.926502	1.31627	1.13194	0.396174	0.903333	-0.772628	0.813298
LEPR	1.00164	0.764396	1.31755	1.59523	1.11361	0.46276	1.82944	0.801315	-0.691372	0.862108	1.16836	0.72363	1.75036	1.97893	-2.02742	-1.1311	0.391078	1.74669	0.556096	-0.398809	1.32739	0.6344	-0.188747	-0.92071	2.08098	-0.193318	0.807544	1.55813	0.447502	0.92753
LEPREL2	-0.97363	-1.05512	-1.0882	0.395925	-1.55415	-0.482897	-0.659576	-1.43415	-1.7283	-1.29423	-0.62571	0.595508	-0.372429	-0.358536	-1.27861	0.317765	-0.294025	-0.800794	0.47898	0.468342	0.87785	0.29237	-0.792797	-0.480802	-1.65061	-0.422727	0.556065	-1.90115	-1.4335	1.43735
LEPROT	0.684828	0.272085	1.01706	-0.391966	0.627585	-0.90497	0.569377	1.75168	0.223778	1.35636	1.95409	-0.674505	-0.527317	-0.516299	0.635074	-1.75168	0.530974	0.914924	-0.61588	0.466215	-0.756144	-1.3282	-0.639899	1.89763	0.239231	2.97457	1.44186	1.26527	0.708254	-0.887361
LEPROTL1	-0.425853	-1.03676	-0.859586	0.758379	-1.11842	-0.473002	-0.914139	-1.04304	-0.960269	0.753698	-0.341483	1.51148	0.997229	0.869505	1.01306	1.21967	0.97613	1.87999	0.381889	0.967825	-1.11755	-0.681311	1.41004	-0.690647	0.668067	0.403018	2.47601	-1.39786	0.34911	-0.240038
LETM1	-2.2429	1.73473	-2.53233	-0.932446	-1.34293	-0.58049	-4.78357	-1.32415	0.0661434	-0.844664	-2.21223	-1.01217	-4.08918	-1.74951	-0.0940477	-1.93442	-2.36331	-0.818957	-0.988599	-2.09833	-2.8142	-1.52616	-1.23077	-0.801453	-2.40102	-0.721887	-0.867356	-1.74297	-2.20804	-2.78296
LETM2	0.438767	-0.740263	-0.713746	-1.28732	-2.18794	-0.375202	2.22299	1.57083	-0.574417	0.651987	-1.70075	-0.750117	-2.48714	-0.393586	-0.962574	-0.880645	0.370224	0.26516	-0.785077	-0.364979	0.965171	-0.575396	-1.65287	-2.38091	0.753698	0.548306	2.31465	-0.920349	1.61293	-0.905215
LETMD1	-0.373167	0.559863	0.899147	0.780023	0.440944	-3.50816	0.475682	-0.35716	-1.76922	-0.24414	1.69611	-0.971469	-0.982174	-1.13284	-0.926648	-0.829533	-1.12121	0.292643	-0.458933	-1.2329	-0.955656	-2.09717	1.09695	1.33012	0.313212	-0.988091	0.39768	1.23437	-1.60359	0.568122
LEUTX	-0.921	-0.873804	-1.14717	-0.749531	1.56231	-1.29348	0.775648	0.0920032	-1.0262	0.990464	0.593784	2.95444	1.53969	-0.427082	-1.158	-0.447003	-0.47654	0.966576	-0.889242	-0.736175	0.527053	1.25401	-0.535719	-0.500492	-0.354244	0.37107	-0.917035	-0.0971598	-0.477373	-1.05869
LFNG	-0.644548	-0.924161	-3.03236	-0.507142	-0.958252	-1.35221	1.52084	-0.758777	-1.93757	-0.257283	1.32566	-1.4147	-1.15506	-0.353067	-0.127413	-0.450127	-2.06348	-1.63393	2.35437	0.284448	-0.383724	1.29084	-2.33307	-0.458795	0.909107	-1.02551	1.18005	0.354764	0.584576	0.667158
LGALS1	0.940361	0.322913	-0.570959	-0.505484	-0.867933	0.988683	0.892994	0.704741	-2.1762	0.881636	-0.34466	-1.81525	-1.36786	-3.2651	-0.733369	0.834637	1.3561	-1.16784	-1.27373	0.522937	-0.436709	-0.850935	0.344967	0.498872	2.23937	0.937456	-1.04249	1.78603	0.742273	-0.735938
LGALS12	-0.602895	2.85758	1.21772	-0.0919388	1.4316	1.33207	0.926172	1.00912	-4.03771	-1.18635	1.35266	0.754537	0.914531	2.81163	1.8086	0.906999	0.75429	-1.00092	-0.837944	1.85369	-1.29227	-1.2471	1.30106	-0.937531	-1.29397	3.62512	-3.90125	0.0859796	-2.01191	0.450813
LGALS13	-0.805375	-1.36789	0.579335	0.937418	-0.644932	-0.462634	0.872668	1.16688	0.270349	0.479438	2.15424	-2.56352	1.63859	-1.28673	-1.1504	-0.354067	2.33004	0.542769	-1.20503	1.12038	2.97539	2.88223	-2.01161	1.04372	-0.564394	-0.437862	-0.804543	1.64077	0.304072	-1.62792
LGALS14	-0.845972	-0.212327	0.636031	0.23554	-1.02072	0.455696	1.70036	0.593324	0.24618	-0.389926	-1.51674	1.04197	0.870181	-0.716337	-0.307435	1.30851	0.428326	0.575935	-0.61588	1.93163	0.672518	0.586751	-0.772293	0.111046	1.46899	-1.57525	1.28373	0.904273	-1.80855	1.58961
LGALS16	-1.66089	0.658051	2.59317	0.67307	-1.58036	0.751634	0.607145	2.49485	0.754315	2.12686	1.17504	-1.01335	1.07307	-1.3894	-2.01643	2.73417	-0.885756	-0.325525	-2.15327	1.14499	0.668148	1.59108	0.80813	-0.500423	2.53239	-1.10089	1.22997	1.03003	1.29354	1.72191
LGALS2	-0.276832	1.46198	1.76135	0.836004	0.893265	0.355227	-1.65508	-1.80104	-1.04199	0.591692	0.520367	0.945042	0.598048	-0.752714	-0.81169	-0.837645	-2.33025	-0.405331	-0.856142	1.04682	-0.466152	0.690583	1.02367	-0.246884	1.43897	-0.626261	-0.47116	0.563901	0.283279	0.516784
LGALS3	-0.955264	-0.24205	-0.542027	0.655392	-1.78407	-1.30098	-0.0679069	0.609666	1.10851	0.631248	0.102285	-0.94823	-0.951092	0.367968	-1.34322	-0.760876	-0.444857	-0.939529	-1.5565	-0.446894	0.445608	-0.0520176	-1.37073	-1.10417	-0.859681	-0.795419	-0.488143	-0.509452	-2.19644	-0.330479
LGALS3BP	0.433221	-0.616203	-1.25171	-0.16209	-0.458958	-0.40869	-1.19402	-1.96019	0.462899	-1.80571	-0.62718	-0.233156	0.493969	0.501469	-0.601366	0.505985	-1.49514	0.608959	-0.340911	-0.442	1.31713	-1.14226	-0.107533	-0.859964	0.523661	-1.05094	-0.448513	0.633988	1.29763	0.786004
LGALS4	-0.75429	0.883957	0.67921	0.703291	0.707478	-1.12946	-0.0607404	-0.872409	-0.344593	1.10005	0.284481	-1.18572	1.39416	0.733369	0.838782	1.03918	1.66736	1.06759	-1.13101	-0.420399	-0.639804	-0.350081	-0.893979	-1.72827	-0.799314	0.607409	-0.868029	0.820822	-0.271947	0.712288
LGALS7	-0.69566	1.09706	1.17907	0.868734	0.459333	0.384029	-0.678381	1.08246	-0.297544	-0.358129	0.144124	-0.076088	-0.538291	0.57357	0.792339	0.739523	-2.40434	-1.35084	-0.792824	0.287426	1.42387	2.0406	1.19055	0.592932	-0.736861	-0.486276	0.629672	0.360703	1.05076	-1.18918
LGALS7B	-1.22538	-1.28945	-0.186953	-0.566198	-0.96477	-0.756119	-1.79035	0.143537	-1.30047	0.199352	0.304448	-0.713476	1.597	1.07318	0.587909	-0.330256	-3.31294	-0.935579	-1.13908	0.838872	0.913427	0.921108	0.274039	0.624355	0.870665	-0.276897	0.669404	0.568733	-1.71075	-0.388659
LGALS8	2.35811	0.331335	2.82775	1.47187	1.72283	-1.47962	0.275667	1.34827	1.45214	0.84436	1.15894	0.659734	-0.99285	-1.64553	1.07347	2.00243	0.223335	-0.800794	-0.999262	0.366431	-0.978645	-0.657953	-1.99371	-1.35061	0.695962	0.948847	2.63631	1.66607	-0.655588	1.34382
LGALS9	-2.00128	-0.740263	-0.764724	-0.765609	1.26476	-1.44568	-1.47534	-1.97241	-0.221075	1.04949	-2.49748	0.0749614	1.85802	-0.564012	0.296726	1.10298	1.44738	-1.3234	0.340065	-0.431435	-0.633857	-0.749409	-0.839351	1.00925	0.487449	-1.09942	0.891232	-0.78328	-1.71604	-0.37202
LGALS9B	1.48236	0.407168	-0.633409	0.298829	-0.522083	-0.208681	-1.13921	-1.85161	-1.47746	-0.851151	-0.553914	-1.3144	-0.692461	-0.352285	-1.98422	-2.63425	-2.02085	0.986194	-1.63575	-0.150304	2.02095	-2.44961	0.216225	0.335039	0.655195	-1.42016	0.602999	-2.44247	-1.8526	1.07813
LGALS9C	-0.189465	-0.691244	0.953427	0.666432	-0.569296	-0.788826	-0.858582	-0.879492	-0.723515	-0.624154	-0.743763	-0.589408	-1.73719	-1.27174	-0.184941	0.596553	-0.495339	-0.827514	0.357189	-0.688458	-0.682835	-0.259148	-0.633689	-0.749214	1.25427	-1.10877	1.02683	0.0782979	-1.08082	0.211789
LGALSL	0.920927	-1.11799	-0.213888	0.711393	-0.105274	0.364999	1.50403	1.35633	0.188928	1.12676	-0.138681	0.211676	-0.980178	1.10546	-1.00327	1.1731	0.885189	-0.251463	2.86739	1.73229	0.654156	-0.374585	0.347145	-0.341111	0.860908	-0.301508	-0.934756	0.818185	2.73955	-0.104787
LGI1	-0.960427	1.25912	-1.02741	0.758055	2.45967	-2.03115	1.43306	-0.434306	-0.981966	-1.12	-1.53892	-0.774122	-1.12366	0.773606	-1.40015	-0.794687	0.530974	-0.122502	-0.89296	-0.786164	-0.881074	1.38652	-0.915495	-0.456777	-0.983092	1.21396	0.716201	-0.822839	3.02141	1.24921
LGI2	-0.412368	0.850504	2.31528	0.234622	0.640165	-0.274627	1.17084	1.00237	-2.01864	0.771523	0.926722	0.655313	1.58531	0.799697	0.900838	-0.305483	-2.09553	-3.17253	0.848875	1.56673	0.748289	-0.311714	-0.810005	1.07588	1.02002	0.940815	1.14566	2.30789	1.09705	0.791854
LGI3	-0.0372567	1.50551	2.2552	0.558902	0.0918207	1.06233	0.705688	1.49124	0.475111	0.705313	0.166037	0.206636	0.571185	0.530959	1.69287	-0.927566	0.566486	-0.603225	0.222305	1.14815	1.20627	-0.712938	0.882497	0.857329	1.61574	0.385145	1.65318	1.58613	1.5204	0.700951
LGI4	-0.738499	-1.94329	0.460009	-1.3795	0.397181	-0.851367	-0.945004	-1.28893	1.81054	0.269	-0.900181	2.46082	1.30413	1.16198	0.536421	0.245927	-0.404482	0.83663	-0.259156	0.457536	-1.32507	-0.275667	0.126284	-0.536884	0.141132	-0.484351	0.0626878	0.857673	0.960903	1.71314
LGMN	-0.0885121	0.629117	2.06999	0.427849	0.459958	0.511463	1.04224	0.76015	0.59822	1.10134	0.108831	0.739166	-1.85858	-0.456429	0.937042	0.644874	1.10655	1.08637	-1.50469	0.398266	-0.702677	0.281258	-0.87031	-0.677677	0.381387	-0.903681	-0.934495	0.454507	-2.27138	-0.253545
LGR4	1.83881	1.82411	0.541287	2.06844	1.34771	0.320799	0.912467	2.46412	0.587691	2.51727	1.44865	-0.73398	1.94993	0.284239	-0.438493	-0.458658	0.642828	0.977077	0.503721	-0.769986	0.752174	-0.979597	2.05801	-1.16405	0.490609	0.891334	-0.749824	-0.577328	-0.514492	1.20905
LGR5	0.300136	-0.301421	0.491053	0.494904	0.749117	-0.819989	4.1207	1.01253	-2.12416	0.584426	0.842453	0.625343	0.696286	2.11447	-1.21873	0.750068	-1.70527	0.369755	-0.939	-0.448648	0.568733	0.543118	0.917502	-0.25877	1.43012	-0.525507	0.871924	0.686702	-0.639198	-0.86912
LGR6	1.15073	-2.45698	0.54109	-0.788399	1.73149	1.97947	1.53591	-0.536689	0.125014	-1.14793	0.488277	1.93573	-0.446809	0.636632	-0.794119	0.318686	2.43777	1.09025	1.69407	1.22306	0.247138	0.380093	-0.299331	0.378336	0.316998	1.4824	1.61898	0.325359	-1.8738	0.599048
LGSN	-0.743739	-0.782069	-0.502739	-2.01852	-1.32236	-1.86633	-0.745621	-0.82883	-0.739285	-1.0132	-2.68194	-0.724643	-1.38844	0.245583	-0.924088	1.35565	0.44277	0.616077	0.262481	-2.26864	-0.802196	0.701387	-0.52152	-1.39673	-0.700602	-0.754956	-1.08523	0.944163	-1.12289	-0.805902
LHB	0.845089	1.37321	-0.693082	1.97629	0.436911	1.21287	-1.30082	-1.19853	1.58326	-1.26134	-0.850688	1.50604	0.71184	-1.34386	0.496155	-1.30758	-1.3549	-1.36677	-1.33637	-1.53236	-1.57698	2.28199	0.496591	1.0044	-2.28118	-0.873155	0.783649	-1.50486	-0.455275	0.646218
LHCGR	0.348557	-0.482685	0.709342	0.951403	0.948192	0.946922	5.14401	1.68363	-0.37511	1.92042	1.28933	-1.04605	1.28035	-1.48356	1.7448	0.798767	-1.34849	0.390566	-0.529017	-0.43453	1.47912	0.106516	0.549058	-0.497996	0.856174	-1.11237	1.12837	0.774794	0.639842	0.193156
LHFP	0.657972	1.44846	-1.20888	-0.919013	1.5373	3.47166	-0.364627	-0.996884	-0.586214	-2.04449	0.317106	2.30679	0.762683	-1.22283	0.782648	0.74333	1.82261	0.660887	1.06386	-0.70624	-0.661265	-0.622748	1.35955	0.474424	1.37012	-0.644453	0.694477	-0.297406	-2.11128	-0.423901
LHFPL1	0.832624	0.99987	0.722162	0.756169	2.43045	-1.12241	0.910589	0.947114	-3.20221	-0.11853	0.76708	-1.2808	1.97159	1.22273	-1.14259	2.60392	-1.65208	-0.311669	-0.812592	0.630005	-0.407468	-2.01809	-0.534751	-0.706726	0.673111	-0.738523	-0.667642	2.0713	-1.21924	1.98022
LHFPL2	1.74201	-1.47707	0.352891	-1.40286	0.241944	-1.34018	0.816588	0.405044	-0.939264	0.898012	0.700253	0.16197	-0.808857	3.02213	-1.02988	-2.03273	0.458034	-0.38674	0.61579	-0.783623	-0.945502	-0.945234	0.505692	-1.15496	2.18145	1.0675	0.773864	-0.779082	0.553618	0.767334
LHFPL3	0.923105	1.46725	1.05512	0.994905	0.116503	-0.682898	2.08892	0.83162	-1.10661	0.331707	-0.655352	-1.47303	0.608025	-0.709899	0.608659	1.91165	0.491888	-0.408846	1.3019	-1.16281	0.717083	0.636332	-1.75007	-2.33951	1.0006	-0.367512	0.854151	1.20739	-1.77728	-1.51549
LHFPL4	-0.116015	-0.736364	0.735678	0.802471	0.798221	-0.997488	1.45319	0.601747	0.472628	0.86214	0.730114	2.21608	1.06397	0.394253	-0.669566	1.07859	-2.94455	0.831326	-0.942258	0.93457	1.36595	0.736175	2.02685	-1.8975	1.28829	0.623551	-0.503084	0.639293	0.810678	0.917861
LHFPL5	1.76475	-0.821944	-0.197486	-0.986826	-0.0793289	-0.981508	0.926575	-1.15152	0.562963	1.53702	0.793417	-1.1029	-1.39845	-1.25232	-1.36583	-0.561157	-0.480723	0.66278	-3.25904	0.306045	0.996583	1.14595	-0.657735	-0.699818	0.673111	-0.547983	-0.667642	1.1138	-0.722414	-0.694541
LHPP	1.34314	-0.580408	1.29435	-0.689392	-0.177276	0.777986	0.541256	0.35444	-0.666774	0.360703	0.374441	2.86697	1.94811	1.17993	-0.338159	1.28988	0.553354	0.117441	4.44686	2.02837	0.234108	-0.650198	0.277169	-0.233602	-1.18314	-2.18558	-0.633876	-1.24602	1.43056	-1.10554
LHX1	-0.854462	1.15201	0.706571	0.811972	-0.207083	1.79202	0.335302	0.809893	1.02343	1.18727	1.80206	-0.487236	-0.927456	-1.0172	-1.25665	2.41466	1.39697	-1.57621	0.745428	1.75105	0.62006	1.89977	0.44766	-0.940361	-1.03584	-0.92511	0.369135	0.877424	0.456317	1.24398
LHX2	0.194785	-0.96421	-0.557897	-0.587876	-0.463606	-0.86366	0.904134	1.03958	0.896402	0.689689	1.32898	-0.351094	-0.8882	-0.521376	0.336874	0.921253	-2.99131	-1.47864	-0.561473	1.13296	2.39426	0.775001	-0.333557	0.173951	0.599704	-0.856548	0.885322	2.16333	1.59481	0.369491
LHX3	-0.0512888	0.703993	-1.25408	-1.09952	-0.384966	-0.419326	0.727509	0.918041	0.468444	-0.726235	0.641095	0.613287	-0.536585	-0.383251	-0.591845	0.68508	-2.65728	-1.37268	-1.46781	0.374266	0.647721	0.675265	0.906859	-0.129105	0.651617	1.12172	-0.857611	0.0847163	-1.21955	0.226374
LHX4	1.20681	-1.5965	1.68344	1.36502	0.75985	1.62226	0.614251	-0.913213	-0.764396	-1.12288	-0.620024	0.956992	1.20788	1.73196	1.28595	-0.380458	-0.650373	-1.23891	-1.56446	-0.926832	0.255175	0.782516	-0.803962	1.17391	-0.636501	1.12438	-1.28222	-0.951752	-2.16838	0.597515
LHX5	0.809332	3.26468	-0.330804	-1.21749	0.424985	2.14023	0.761427	0.438911	-0.273925	-1.82632	0.893163	-1.21885	-0.929999	-0.768938	1.18709	1.94661	-0.695553	1.71088	-0.599583	1.61277	1.54627	0.555159	-0.803547	0.36259	1.73988	0.320527	-0.484775	1.68871	0.479124	0.418403
LHX6	0.895137	-1.08074	-0.683107	-1.4509	1.25674	0.55199	-0.378595	-0.307347	-0.333716	-0.65445	1.22393	-0.233067	-0.281324	-0.785289	0.952959	2.69471	-0.403634	-1.01998	0.802223	-1.7948	1.67121	3.35939	1.36075	0.200315	0.689137	-0.218503	-2.37553	-0.312043	0.936554	-0.244499
LHX8	1.64618	1.56154	1.54505	-0.336704	1.83112	0.967019	0.904726	1.10765	-0.371213	1.14002	0.226689	0.393662	-0.177799	1.89709	-1.07677	-0.357249	-1.71747	-1.00677	0.378564	0.396293	-1.56416	-1.70456	-0.303783	-0.555378	3.16089	-0.98105	0.723768	1.97216	1.83487	0.820333
LHX9	-0.0921213	-0.949543	-0.726952	-0.437065	0.243432	-1.06022	1.76083	1.11786	0.179096	1.4883	-0.677988	-1.33377	0.680686	0.699752	-1.36583	0.286577	0.474553	-1.00842	2.38574	-1.16859	1.20324	0.863058	0.500725	-1.88339	0.735418	1.22766	-0.376172	-0.0710207	0.958292	-0.665747
LIAS	-0.322129	-0.108345	1.64109	-0.556502	-0.656769	0.726976	-2.85536	0.440776	-0.371213	1.52645	0.557787	-1.25411	0.733204	0.679604	-0.743956	-2.39058	0.167236	0.769091	-2.09946	-2.05768	-2.0262	-2.41464	-3.68801	-1.22957	-2.27315	0.938208	-2.81234	-0.655451	-1.98242	-1.70496
LIF	2.89949	1.6843	1.53084	2.79439	1.13973	-0.734805	0.803796	-0.554972	-0.503319	-0.382046	1.19996	1.30964	0.798357	-1.01276	-0.617173	0.685732	-1.0955	-0.795202	-1.3339	0.148748	1.19502	1.68066	-0.63097	0.947575	1.9528	-0.563853	0.926575	0.439711	1.45817	1.02092
LIFR	-2.77415	-2.39451	0.423751	-1.80244	-0.462634	-2.14208	1.09877	1.44182	-0.584543	1.62275	-1.2337	-0.65265	2.24891	-1.13136	1.24036	0.253701	0.334522	1.34525	-0.340559	1.77091	2.16589	1.46577	1.60403	-0.430696	-0.522705	1.90288	1.16194	0.702043	-0.879327	0.295275
LIG1	-2.56492	-1.19431	-0.877358	0.634868	-0.586399	-1.49497	-0.38235	-0.715772	-0.818499	-0.633764	0.333155	1.86151	-0.271484	0.294769	-0.666251	-2.0559	-1.37905	1.45184	-0.796423	-0.346238	0.851181	1.16609	-1.23107	-0.634269	-2.75518	-0.484232	-2.34927	-2.241	-1.17542	-2.34361
LIG3	-2.16181	-0.716156	-0.877031	-0.312159	-0.917861	-0.482026	-5.13917	-2.94535	-1.86694	-2.59412	-2.31924	0.670724	-1.86382	-0.509606	-0.661444	-1.65983	-1.57203	0.225994	0.29927	-2.86595	-0.294	-0.326316	-3.37612	-0.800519	-3.21062	-0.449539	-0.297216	1.65521	1.63423	-1.13746
LIG4	-1.01922	-0.568074	-1.38164	-0.881107	-0.785686	-1.06967	1.46786	-0.768276	-0.957149	0.349178	-0.29318	0.626481	-1.29608	3.28343	3.2045	-0.801755	0.608871	0.207328	-0.670175	2.91013	-0.949272	0.267622	0.427117	0.607672	0.464301	0.18411	-0.450568	-0.439388	-0.420308	-0.960269
LILRA1	-1.28184	0.776167	-1.49011	-0.925257	-0.624282	-1.83597	-0.819645	-1.22781	-1.45721	1.0364	0.523734	2.20169	0.505525	-1.50183	0.72455	-1.12281	-0.831267	1.4652	-1.00052	-0.518572	-2.38422	-0.762331	0.406182	0.760325	-0.803962	-0.396856	-0.626555	0.777726	-1.54745	0.216168
LILRA2	0.154784	-0.274971	-1.5991	-0.528283	-0.691094	0.112445	-0.452447	-0.511675	1.96067	-0.769577	-0.234093	-0.545567	1.79727	-0.903333	2.03964	1.37597	-1.0955	0.797866	1.79231	0.771317	-0.268887	0.503998	-0.795527	1.16666	-1.8244	0.39599	0.497122	1.38599	0.555799	2.5035
LILRA3	-1.79415	0.431822	-1.74326	0.49205	-3.33426	-1.50024	0.806875	-0.509157	-0.774381	0.442601	1.53263	-1.12284	0.658091	-0.115284	-0.287157	-1.47437	-2.78131	-3.79781	-2.57298	-1.71776	-2.60269	-1.38428	2.37613	-2.33179	-0.953076	-1.83565	-1.39798	0.333024	0.290654	0.993705
LILRA4	-1.74785	-1.07402	-1.17338	-0.980302	-1.01228	-1.28943	2.04508	0.82157	0.553509	0.469506	0.682794	0.251084	-1.28922	-0.603609	1.18251	-1.38241	1.15599	1.25083	1.20862	1.1554	0.812846	-0.070244	-0.563059	0.936704	1.51992	-0.617281	-0.836988	0.374966	-0.152403	-2.24254
LILRA5	1.19698	1.40385	0.236557	0.541287	2.11129	1.41347	1.5612	-0.344746	-0.577722	0.506528	-0.0708468	-0.671967	0.273509	0.583976	0.640259	-0.434684	-0.10873	1.29696	-1.11318	0.104274	0.545506	-0.682125	-0.909742	-1.13567	-0.703072	-0.404107	0.801755	-0.133093	0.651909	-1.42787
LILRA6	-0.64363	-1.52841	-0.281689	0.953154	-0.117737	-0.800629	0.369379	0.125976	1.18034	0.837316	0.265112	0.573196	0.847865	2.12561	0.468994	-0.337677	-0.31273	-0.810145	-0.840162	-0.869731	0.914246	0.609471	-0.589712	-0.384523	-0.318913	0.454347	-2.92841	-0.794282	-1.58616	-1.01115
LILRB1	-0.113882	0.621566	-0.763564	-0.418301	0.172592	-1.58289	0.906789	1.89042	-1.40107	1.31254	0.96469	-0.632607	0.527858	1.09417	-0.513541	0.397322	-1.78223	0.423244	-1.13639	0.532925	1.23681	0.755204	0.753501	-0.581318	-0.883924	0.28408	0.563535	-0.626059	-1.70132	-1.75031
LILRB2	-0.466317	0.86928	-0.837675	1.04843	-1.39033	-0.317584	-0.677884	-1.05508	1.39554	-1.41004	1.0731	-2.25101	0.797348	-0.860121	1.51536	-0.0599968	-1.52918	-1.23665	0.772036	0.718785	-0.745549	-1.34546	0.516042	-0.8544	-0.277794	0.111489	1.70211	1.18912	-1.95766	-0.493657
LILRB3	-4.03206	-0.85555	0.927125	-1.24336	0.333548	-2.35104	-0.958489	0.144499	1.4088	-0.286568	0.30593	2.28997	-0.601452	2.93278	0.660151	-0.498475	-0.966094	-1.66107	0.477947	0.851613	-0.777102	1.6801	0.387523	-0.539267	1.10858	3.64503	2.39827	1.33952	-0.706925	1.23146
LILRB4	-1.69547	-0.447417	0.417868	0.285612	-0.530252	-1.98205	-0.262052	-0.433881	-1.57276	-0.0709644	1.15981	-1.63158	1.6157	1.07055	0.681937	-1.1308	1.24988	0.548275	-0.918869	0.913035	1.59943	1.17581	-0.795527	-1.08487	-0.973548	3.27399	0.900734	0.7601	-1.2926	-1.28094
LILRB5	-0.986699	-1.0804	-0.502103	-0.990082	1.2663	-0.730534	0.899388	0.617731	-0.732828	1.42249	-1.36784	-0.653823	0.160566	0.82157	-1.06812	1.70448	-0.941726	-1.62088	0.247345	0.478953	-1.06414	4.12702	-1.04599	-2.00132	-0.407479	0.262585	-2.24256	-0.419817	0.450923	-1.7226
LIM2	1.12381	1.56658	1.87959	1.84952	1.97445	0.859869	0.777206	-0.779944	2.22656	0.48625	0.822723	0.783993	0.898184	0.859492	-0.153737	-0.493346	-0.87228	-0.630209	1.10068	2.69448	1.33676	2.56876	1.05092	-0.648668	0.403183	0.0894823	-0.721086	0.623514	0.768174	0.6885
LIMA1	-1.10546	-2.89935	-0.278866	-1.77127	-2.04956	-1.01217	0.669099	-0.548812	-0.283196	2.05887	1.10374	-1.50357	-0.710946	0.51066	-0.373927	-0.387163	0.825853	0.444519	0.523821	-1.60213	1.31082	0.54482	0.266377	1.83917	-0.681791	-0.94074	1.55091	2.07885	0.400936	-0.42517
LIMCH1	-1.5669	0.444422	0.473855	0.91364	0.8642	-0.450225	-0.97848	-1.80513	-1.42855	-1.04949	1.9772	0.467781	0.883027	0.66292	0.877555	-0.900561	-1.57201	1.3568	-0.481947	2.25715	0.709142	0.831591	1.28943	0.824025	1.42189	-0.231821	0.33208	0.869988	-1.04388	-0.139578
LIMD1	0.937117	-0.484828	-0.985186	0.582661	0.971958	-1.06638	-1.97277	-1.42685	0.827455	-0.482831	-0.0795845	0.766369	-1.49045	0.172405	0.669383	-0.329133	-0.122508	0.863026	-0.481065	-0.391142	0.594483	1.70534	-1.165	-0.785077	-0.923032	-0.483068	-0.530974	0.506849	-1.948	-2.14244
LIMD2	1.42824	-1.27562	-1.64581	-0.439687	-0.916605	-0.481131	-0.548106	-1.47623	-0.548628	-0.334804	-0.343308	0.518529	-0.110687	0.33849	1.02096	-0.662481	-0.772319	-0.879821	-1.23259	1.80371	-1.1196	-1.70757	-0.31626	-0.573505	-0.779997	0.795609	-2.08989	-0.318361	0.662681	1.7751
LIME1	-0.347038	-1.04938	-1.27925	0.35084	-0.162001	1.10587	-0.292975	0.871278	-0.279023	-0.813044	-0.366612	1.13712	0.732758	1.95483	-0.275765	0.103424	-1.01805	-0.707877	-0.604691	-1.88676	-1.6734	-2.19628	0.0962536	-1.6678	0.792904	-0.837465	1.9971	0.157291	0.458845	0.204516
LIMK1	-0.958963	0.489348	-0.283337	0.991357	0.343356	-0.485187	-0.475877	-1.59025	-0.476111	-1.17332	-0.0545954	-1.25789	-1.41315	-1.0467	1.00329	0.727555	-0.997057	0.511929	-1.49113	0.62483	1.23611	0.963371	0.233676	-1.04948	-1.43951	-1.02117	-0.691414	-0.579153	0.335414	-1.66126
LIMK2	-0.543588	-1.29276	1.92165	-0.102499	-3.0267	-0.957858	-0.397105	0.359668	0.228486	1.31669	1.2867	-0.752149	1.96086	1.4	0.354244	1.0738	0.228185	-0.269824	0.735867	0.831797	0.72575	0.132869	-1.55871	-0.341235	-1.28845	-1.74189	-0.923432	-0.804626	-1.84961	-1.50319
LIMS1	-0.806041	0.6915	-1.06362	-0.530635	-0.799396	-0.776608	-0.266177	-0.41184	-0.312123	-0.470826	-0.321118	-1.08927	0.626169	1.8061	0.732195	-1.71878	-1.64703	-1.69821	-0.307144	-1.54734	0.297147	-0.215219	-1.32671	-1.79148	0.627954	0.936517	-0.774975	1.48717	2.4114	-0.386941
LIMS2	1.03263	-0.285687	-0.86094	-2.7911	1.03338	1.37157	0.380156	1.51757	-0.764396	0.773452	2.24823	0.742681	-1.31971	0.26504	-0.472551	1.65127	1.6135	1.5593	1.17104	0.948963	-1.26146	1.18257	-0.870471	-1.12267	0.382329	-0.888267	0.915567	1.55819	0.325378	1.2568
LIMS3	-2.19261	-0.464351	-0.937343	-0.618849	-1.221	-0.489844	0.927456	1.22781	0.472306	2.0069	-2.21681	-0.689201	-1.26172	-2.61247	-1.7553	2.49086	-0.753354	-0.57838	-0.926722	-0.640411	1.24651	-0.673603	-0.987627	-0.690455	2.00048	-0.598617	-1.23815	-0.126999	-1.65061	-1.20859
LIMS3L	-2.40372	0.468419	-2.10136	-2.32985	-1.00138	-0.481354	0.720196	-0.573993	-0.264721	-2.22587	-0.277498	-0.340398	0.54578	0.896196	-0.66029	0.965131	-1.12902	-1.87537	-0.488651	1.34377	-1.05437	-1.42104	0.31493	-0.872928	-2.79377	0.121157	-1.64871	-0.161548	-1.4474	-1.02478
LIN28A	0.425529	-1.15249	-0.489804	-0.768887	-1.23632	-0.270973	-0.356143	1.26528	-0.522387	-1.2712	1.06248	-1.15766	0.708787	0.175724	-0.707301	0.80159	-1.77513	-1.18291	-0.260705	0.844664	0.842302	0.731937	1.27732	1.18333	1.18816	-1.16549	-0.558321	0.572303	0.245002	-0.929667
LIN28B	0.708942	1.06725	1.59939	1.65113	0.655195	0.659516	1.5922	0.872377	3.7749	0.631862	0.77809	1.78821	-0.258951	-0.562028	3.52478	0.625618	0.789949	-1.16439	0.174626	-0.957306	-0.382706	-0.979639	-0.478012	0.288615	0.814146	0.166668	0.346623	-0.875137	1.22142	1.26773
LIN37	0.369633	0.921289	-0.848109	-0.934346	0.31913	-0.501869	0.700449	-0.567207	0.592745	-1.52465	-1.21576	-1.45331	-0.70082	0.0881449	1.42058	1.09107	1.91772	2.36066	-1.15275	1.02181	0.939415	1.25425	0.499009	-0.600378	-0.306757	-0.112658	-0.867644	-0.888267	0.700122	0.569538
LIN52	0.773658	-1.61874	-1.54548	-1.35796	1.18529	1.27085	-2.24876	0.76379	-0.607338	0.690988	-2.01959	-3.65115	-1.44839	-0.465771	1.88256	-1.47011	0.474553	1.21829	0.971347	-1.44489	-1.71611	-1.42134	-0.438875	-1.02294	-1.02357	-0.604656	0.454223	-1.69747	-0.64178	-1.21675
LIN54	-1.05242	-0.856111	-0.728716	-1.35932	-2.07327	-0.991187	-2.16433	-0.717741	1.48113	-1.75624	-1.62474	0.677822	-2.40193	-0.675779	0.795636	-1.26116	0.985774	1.24999	1.22777	-3.73205	-1.88436	-1.36798	-0.500684	-1.43984	1.78068	0.277415	-0.540246	-1.1674	0.9875	1.65882
LIN7A	-0.432832	-0.542497	-0.369552	-0.700035	0.336676	-2.06065	2.77155	0.903681	1.42354	0.561078	1.07109	-0.568926	1.10934	0.606109	0.390779	-0.555206	0.300379	0.546743	0.368069	1.17896	0.613269	0.505484	1.07131	-0.542724	-0.927346	0.980385	1.63168	0.920783	-0.15497	-1.11511
LIN7B	0.852664	2.51006	1.48323	1.68096	0.576803	2.21879	2.0425	1.37032	-0.288218	1.08546	0.326279	0.149587	1.08183	-1.0363	1.55332	1.20595	-1.06527	0.833925	1.20715	1.10499	-1.24149	1.37816	0.634962	-0.254668	1.4331	-0.462357	0.192262	-0.78619	-1.07844	-0.16039
LIN7C	-2.94719	-1.47106	-0.888569	-1.54575	-0.684786	-0.681644	-0.681707	0.76379	0.339628	-0.341178	-0.737834	-0.234652	-1.23606	-0.925842	-2.49229	0.958923	0.682982	-0.262148	1.58364	-1.28102	0.760225	0.268226	1.04044	-0.849704	-0.253031	-2.68786	-0.791505	-1.53003	-0.56032	0.873252
LIN9	-1.17339	0.764623	-0.0580565	0.871924	0.543649	-1.35393	-1.59827	0.783597	-0.68027	-0.231088	-3.99144	-0.602199	-1.58276	-2.30466	-0.659853	-1.37966	0.391078	0.762356	0.605741	1.2477	0.665245	0.439806	-0.27889	-1.79344	-0.904796	-1.53497	-4.11532	-3.35883	-0.852633	-2.00981
LINGO1	1.38891	-0.83654	-0.388171	0.478208	-0.352236	-1.34056	1.56636	-0.385947	1.55925	-1.54963	1.76286	1.9076	1.19525	0.580342	-1.17219	-0.330414	-2.27411	0.869827	0.249939	-0.718535	-0.814061	-1.65408	0.874974	-0.595218	-0.280064	-0.187341	0.623168	0.422784	-0.397712	1.40696
LINGO2	0.798739	2.3709	0.606723	1.3369	0.349207	1.43343	-0.766852	-0.623752	0.310744	1.32763	-1.75193	-1.6457	-0.448916	-0.434944	-2.43004	0.962733	1.62414	0.471623	-1.68793	-0.491538	1.03357	1.46807	0.622311	-0.411325	-1.00664	-1.56983	-0.346411	-0.784733	0.95499	0.621766
LINGO3	0.828332	0.837346	1.59447	1.73971	0.452348	0.773709	-0.459258	0.820592	0.406625	0.820621	0.719832	1.54656	1.00113	0.536854	-1.86864	1.69276	-2.05897	0.927493	1.78178	1.02626	-0.665184	0.608536	0.974735	-0.257715	0.910307	-1.31327	-0.937982	0.768123	1.48296	-0.914174
LINGO4	-1.36279	-0.294983	-0.754808	0.485931	-1.17649	0.83663	-1.32499	-1.83289	-0.830414	-1.72677	-0.937418	1.76309	-1.06538	-0.328004	0.890928	-0.396845	-0.549012	0.611277	-0.952453	1.20288	0.995421	0.829357	1.83038	-0.615682	-1.56439	-1.64793	-1.17854	-0.952453	-2.13683	-1.65754
LINS	-0.34817	-0.385693	0.294804	1.84731	1.06862	-0.397636	0.944889	-0.386021	0.916462	0.343241	0.981882	-0.761728	-0.649248	0.573147	1.03175	0.668775	-1.11649	0.484961	2.00344	-0.445838	-0.548966	-1.68487	-3.07157	-0.710166	0.615073	-0.421716	0.686154	0.451844	0.544409	0.796858
LIPA	0.837585	-0.804543	1.12858	1.04423	1.35354	0.970129	-0.876508	-0.0702185	-0.753206	-0.328226	-0.940588	-2.57442	-0.688479	-0.938585	-0.955578	1.10771	1.174	1.84363	0.295755	0.923505	0.5996	1.42486	0.31961	1.36079	0.714398	0.725011	0.7925	-1.86544	-0.826027	0.920096
LIPC	-0.42814	-1.24406	-1.24074	-1.20395	-1.54506	-0.888032	1.19402	0.177296	1.38263	-0.256953	0.34114	1.37265	0.891976	1.47219	-0.486689	-1.53933	-0.817443	1.27192	-0.970251	-1.30946	-0.452151	-1.07424	-1.07704	-0.718194	0.862678	0.409114	1.37266	0.326122	0.645335	0.582296
LIPE	-0.0739304	2.84269	0.493644	0.759526	1.14664	0.26883	0.891943	0.33194	-0.759576	-0.607936	-1.34008	0.346527	1.45594	-0.376379	0.341292	1.0464	-0.252122	-0.13806	-0.917969	-0.926465	-0.693339	-1.6407	-0.912361	-1.267	-1.28581	1.17477	-0.715614	-1.06111	-1.37921	-1.23872
LIPF	0.242581	0.817842	-0.410922	-0.673603	0.336902	0.717129	0.871342	-0.282404	0.800876	1.95024	0.50791	0.841547	2.75995	-0.190865	0.74897	0.488785	-0.837406	0.39869	-0.782937	0.315828	0.579055	-1.13519	-0.264249	0.843572	-0.587288	-0.879525	-1.94627	0.804959	-0.56032	-0.614304
LIPG	1.15974	1.92227	2.59389	2.61766	0.757633	1.62191	2.01678	1.02722	1.54333	3.50422	-0.530311	0.544988	0.110979	0.842151	0.859429	0.684407	0.370224	1.03812	-0.737596	2.50833	1.64568	-0.659913	-1.27243	-0.339182	-0.62908	-0.942829	-1.36438	-1.04428	-1.35079	-0.708076
LIPH	-1.25976	1.3065	0.117874	-0.908087	0.716676	-0.774045	0.826901	1.07649	-0.562741	-0.650198	-0.506166	-1.62617	0.688289	-1.85069	-2.45015	0.594551	-0.626095	0.159329	-0.582429	0.595525	-0.817871	-1.48229	0.920602	-1.16919	-0.857454	-1.71072	-2.6906	-1.05804	-0.495162	-1.31301
LIPI	-1.19577	-1.31527	-0.555144	-0.724044	-1.75801	-1.23173	-0.0693209	0.114469	-0.242338	0.29283	1.38033	-0.261759	-1.37243	1.6452	1.48657	2.70972	0.789949	0.224564	0.502891	1.67211	-1.41426	-0.913462	-1.0146	-1.69446	0.675512	2.82865	0.562963	-1.46486	-1.56973	-1.0344
LIPJ	0.472499	-1.30773	0.901772	-0.487916	0.118878	-0.920602	0.492427	1.27944	0.187301	1.09382	1.68594	1.63358	0.33629	2.23951	1.03713	0.14522	0.553354	0.549105	-0.140778	-0.846216	0.324093	0.902986	-0.268145	-0.578445	0.588852	0.424408	2.73821	1.15759	1.19626	0.36267
LIPK	-0.334851	0.482699	0.208365	0.655195	-0.134126	-1.66146	0.843936	1.02583	1.179	-1.48205	-0.851829	-1.17246	1.02138	-0.736175	0.73431	0.36266	0.474553	1.05474	-0.215226	-0.600292	0.860373	1.55683	-0.861382	-0.377703	2.13408	-0.777284	1.04128	-0.998353	-1.2075	-1.85365
LIPM	-0.13895	0.467679	-0.287426	0.49827	2.05468	-0.874519	-0.285469	0.37443	-0.764244	0.807182	-0.559784	-1.29377	-1.05892	0.21689	0.486529	-0.407579	-1.05198	-1.83047	-2.79344	0.774226	0.773916	-0.180825	-1.10733	-0.486702	0.0963837	1.03045	0.563503	-0.203169	-2.25032	0.776868
LIPN	1.67231	-0.840282	-1.45711	-0.90511	-1.00769	-0.0781055	0.117903	2.2008	0.54543	-0.292592	-1.18039	1.6462	0.365946	1.93565	2.24055	1.9544	0.474553	-0.209258	0.778873	1.63771	0.967301	2.64693	-0.868061	-1.50872	0.795554	0.169168	-1.89147	1.18635	1.29576	0.826086
LIPT1	-0.792527	-1.46813	2.24022	-1.4074	0.736885	-1.45	-0.965291	1.10692	1.02741	1.67526	-2.0624	1.65922	-0.784177	1.86395	-0.436471	-2.74213	-1.26357	-3.14222	-0.611348	2.8426	0.431822	0.298501	1.4222	-0.721841	-1.45146	-1.51448	-0.840343	-1.77283	0.305588	-1.57331
LIPT2	0.814826	0.991017	-0.692889	0.806597	-0.11469	1.02609	-2.46065	0.422164	1.85736	1.71309	-0.153811	0.740358	0.452299	0.632532	-0.88243	-0.988387	-2.37746	-0.876867	-2.11608	-1.83327	-1.47667	-0.800135	-1.65455	-1.06919	-3.147	-2.96063	-1.51258	-0.871504	1.521	-1.47166
LITAF	1.24626	1.95452	1.69257	1.03555	1.37155	0.685206	0.960824	0.587422	-1.15353	-0.28047	1.66418	0.766471	-0.542436	-0.227238	0.707833	-1.74523	-2.3693	0.166458	-1.07956	0.500877	0.789173	0.756615	0.568315	-1.44465	0.596056	-0.532155	0.882165	0.220916	-1.5375	-0.309512
LIX1	-1.07001	-0.0787871	0.752125	0.289121	-0.680207	-0.655431	0.151152	-0.697842	0.13572	0.855239	-1.01	-1.3042	-1.89558	-1.27508	0.292464	0.977324	0.500739	-0.707877	-0.745138	1.52771	-1.02513	-1.58845	0.484736	-0.763362	1.23838	-1.17058	-2.38707	0.853996	1.33242	2.02343
LIX1L	-1.50871	-0.483042	0.624464	-0.435287	1.35391	-0.943743	1.09711	1.67594	-0.110782	3.61234	-1.6324	-1.47874	-1.1193	-1.02465	-1.55647	0.167561	-0.412491	-0.8913	0.190292	-3.53335	-2.2871	-1.30011	-1.0968	-1.99264	-0.487649	-0.352001	-0.874747	-1.3654	1.39631	-0.859178
LKAAEAR1	-0.369531	-0.697366	-0.795392	-0.807377	-0.333052	-0.678091	3.15451	0.87592	-0.597395	0.991826	1.70437	0.500395	-1.23209	0.517627	0.648242	-1.07716	-1.22583	0.149384	-0.448343	-3.5492	-3.12728	-2.01996	-0.561774	-1.17462	-0.987458	0.982299	0.819731	-0.525492	-1.2217	1.21109
LLGL1	-1.14183	-1.4461	-0.589729	0.967825	-0.925476	-1.02994	-1.3057	0.695703	-1.33244	0.508428	-0.131291	-1.19299	-1.6395	-1.62423	-0.346807	-0.900872	-1.14934	1.00731	-1.65498	-1.70948	-0.9592	-2.49945	0.500712	-2.34186	1.02888	0.302378	-0.762532	1.65811	-0.205171	0.698666
LLGL2	0.750044	0.923833	-0.0593291	-0.684554	-0.637141	-0.671722	-0.542345	-0.612788	-1.50491	-0.449527	-0.845576	-1.52565	-1.48604	1.29379	-0.130733	0.503638	-1.75402	-1.06622	0.532274	-1.70999	-1.65197	-1.75478	0.805569	-1.29812	-0.629579	0.643362	0.393243	-0.903611	-1.42967	-0.829035
LLPH	1.4236	0.981383	0.429399	0.458296	0.860058	-1.2411	-0.727485	0.738975	1.19044	2.62744	3.14612	1.1463	-0.752813	-0.639937	-1.38562	0.974203	-1.08567	-0.129374	0.915424	1.70399	-0.671172	0.914852	-0.870987	-0.712489	-0.934831	-0.625967	-0.273999	-1.77283	-0.2757	-1.14228
LMAN1	-0.967462	-1.18912	-0.234428	-0.875952	-0.51767	0.610108	2.2474	1.02954	0.841155	0.382025	0.429644	-0.425564	2.39091	-0.734498	-0.799916	0.992508	0.730674	2.42411	-0.369725	0.30332	-0.563186	1.68154	-1.52831	-0.818814	1.07339	-0.667663	1.40522	0.875268	0.353488	-0.859178
LMAN1L	-1.10725	-0.289925	-1.12958	-1.09551	-1.29549	-0.326841	1.22017	1.73525	-0.482553	0.702962	-0.103303	0.647586	1.08992	1.76356	1.08749	0.298363	-0.729764	0.580309	-1.02706	-1.47305	-1.15774	-0.057372	1.42023	-1.27635	0.294179	-0.620459	1.07711	-1.23365	-0.597068	-0.349013
LMAN2	2.39092	1.23636	1.17135	1.22256	0.231465	2.39839	0.709565	0.472744	1.75945	0.862108	1.28674	-1.49607	1.40126	1.195	1.22332	-1.2735	1.58668	0.766572	-0.94623	0.261465	2.85211	0.816645	0.50875	-0.924891	-0.703774	-1.5887	1.13976	-0.33612	1.20764	-1.54365
LMAN2L	-1.37633	-0.643917	-0.927199	0.40446	-1.31738	-1.21388	-0.851151	-0.0847321	-0.737146	-0.667986	-0.864454	-0.517512	-1.468	1.17871	-1.20622	4.28718	0.351708	0.730044	1.66884	-0.508064	-1.72967	1.05057	0.741626	-1.50122	0.584409	-0.357081	-0.928376	-1.50486	-2.80066	-0.689625
LMBR1	-1.06718	0.60408	1.19225	-0.328633	0.502987	-1.05099	0.550121	1.68202	1.57991	0.860499	1.43504	-1.72134	-1.20142	1.06673	0.983301	-0.830326	0.642828	2.43118	0.26854	0.65912	0.936929	-0.650198	-1.43138	0.71799	0.903507	-1.87906	-1.6311	0.843724	-0.514492	-0.859178
LMBR1L	-0.380312	-0.829269	1.19424	1.31279	0.43328	-0.106089	-0.423428	-1.34675	-0.967623	-1.36886	1.3076	-0.804322	-0.728786	-0.833392	0.788586	0.352686	0.385219	0.75041	-0.960467	0.328096	0.901564	0.687886	-1.17133	-0.740693	0.323636	-2.19733	1.42981	0.228913	-0.654999	0.1109
LMBRD1	2.43654	0.806236	-0.304623	1.59972	1.95125	0.686534	-0.895001	0.436021	-0.919662	-0.475643	1.39122	0.677615	3.63852	-2.00178	2.20706	-1.12857	0.296657	-0.345063	1.2447	1.87436	-0.593375	0.707833	-1.57346	0.681186	-0.474631	0.379541	-0.779108	-1.21557	1.99264	0.895274
LMBRD2	-1.52575	0.0985417	0.709053	0.113447	-1.11971	0.67948	-1.51434	-0.758354	1.41888	-2.45258	1.26172	1.6301	0.700427	1.08126	-1.44216	-0.86611	0.642828	1.09633	0.739285	1.79784	2.94371	2.14301	1.54587	0.880019	3.0419	2.67352	-0.42764	0.740693	-1.01455	0.744149
LMCD1	0.342973	0.527668	0.855021	-0.371795	0.0511422	-0.492887	1.74345	2.51384	-0.30762	1.46104	0.574466	1.0289	1.08082	-1.24256	1.52906	-1.00481	-0.420708	0.605776	-1.5565	0.522835	0.873576	2.49901	0.371182	0.573798	1.33466	-3.18805	-0.364094	0.173284	1.01403	2.33167
LMF1	0.461615	2.44758	0.459058	1.2105	0.545582	1.45857	1.04081	1.73245	-2.76835	1.14428	0.9971	-0.5156	0.496713	1.01159	0.0869336	-1.28876	-1.95444	-1.69678	0.259779	0.438457	1.45617	0.921906	1.52793	-0.841185	1.6046	-0.417244	2.32811	1.00307	-0.357298	-0.569232
LMF2	-1.20212	-2.52559	-2.31693	-1.86742	-1.43222	-1.04234	0.473299	-0.309636	-0.528005	0.94962	0.881934	0.136356	0.512395	-0.484802	-0.316989	1.05804	-0.677388	0.182871	0.681561	0.393124	1.15573	1.35069	0.601452	-1.6159	0.588515	-0.955421	0.443661	0.465948	-0.460021	2.40339
LMLN	-0.550198	-0.31537	1.68854	0.111427	0.448294	-0.106827	0.818128	0.375202	-0.20885	0.753058	1.53807	-0.688183	0.661245	0.574808	-0.454829	1.30265	1.46248	1.35601	-0.735159	-1.0767	-0.360982	1.35577	-1.61834	-0.430942	-1.76531	-0.792393	-1.21074	-1.40213	-0.660231	-1.31934
LMNA	-1.18575	0.534037	0.440405	0.867196	1.85546	-2.06889	0.690753	1.27522	0.25279	1.21814	-0.668087	0.774561	0.912148	-0.869666	-1.08714	-1.16309	-2.23732	-1.97021	-1.97478	1.54301	-0.85633	-1.63871	-0.3651	-0.720356	-0.41184	-0.38543	-0.762356	-0.236857	-2.58006	-0.537168
LMNB1	0.28762	-0.450384	0.487582	1.30657	-0.131644	0.675903	-0.296399	0.466355	-2.11704	1.30102	-1.40098	0.606618	1.78561	-0.623295	0.673787	0.603818	2.79339	0.708409	-0.813467	2.26198	1.08288	1.28451	0.482145	0.393554	0.507854	-1.73511	1.76546	0.460685	1.00017	-1.3546
LMNB2	0.404669	0.348267	0.389212	-1.40711	-1.2052	0.0408823	-0.967381	-0.329504	0.414776	-0.552222	2.38774	-1.99706	0.686259	0.788826	-0.593903	2.1422	-0.697842	-1.30571	0.115437	-0.761001	-0.660648	-0.34979	0.497723	-0.418551	-0.936742	-0.819788	1.84155	0.491255	-1.70999	-1.38971
LMNTD1	0.959477	-0.925586	0.394092	1.20353	0.469852	-0.77627	3.32896	0.80964	-0.821512	0.672764	0.160208	0.818614	0.701016	0.481013	0.957582	1.04974	1.38624	0.918545	-1.05721	1.41418	1.23903	1.56981	-0.401516	-0.800245	1.23644	-1.0131	-0.767996	-0.270681	-0.865695	0.887496
LMNTD2	-0.459345	1.35057	-0.619427	0.958686	-0.505164	0.655824	-0.436733	-0.334213	0.90742	-1.07994	2.10812	0.784495	1.7611	0.225563	0.706306	-1.48217	-2.39157	0.385546	-2.65508	1.13807	1.57631	0.6915	0.626316	-0.402843	0.118924	-0.254199	0.61997	2.23395	-1.04916	1.15867
LMO1	0.853655	0.25021	-0.7234	2.02791	0.329782	0.658407	-0.284013	0.0846424	0.567175	0.532525	0.926575	0.949852	-0.818014	-0.864549	-1.89531	-3.10928	0.608871	1.09717	-0.249137	-0.30593	-0.428536	-0.75985	-1.00918	0.598066	1.11489	1.1362	-1.35928	0.34238	1.35692	1.99546
LMO2	0.465974	1.35035	0.65308	2.01704	0.22479	0.819673	0.547156	1.48883	0.981216	0.884789	0.334128	1.09473	-1.76344	-0.335753	-0.0612302	1.01349	-0.697842	0.559469	1.58943	1.00795	0.373526	-0.276232	1.31965	1.23244	-0.446688	-0.781176	0.921362	1.01804	2.43118	1.23938
LMO3	-2.43334	2.07311	-1.90361	0.14674	0.832328	0.701671	3.62975	3.39946	1.64927	1.09166	0.754858	-2.21343	-0.762305	-1.13083	-0.824662	3.73943	-1.20645	0.284908	0.75296	-0.657755	-0.716902	0.708498	1.51429	-0.244575	1.32256	-0.233045	-1.26382	1.08987	1.00732	-0.989446
LMO4	1.23008	0.924125	0.785183	0.946422	-0.130833	0.879656	1.44241	-0.194819	-1.24722	0.223866	-0.730837	0.984892	-0.6088	0.216296	-0.682396	0.620096	-0.460598	-1.11841	1.13636	-0.883193	-1.57975	-0.416552	1.0351	1.50578	-2.31619	-1.58712	-0.631583	-2.19856	-0.926392	-1.68139
LMO7	1.81079	-0.708121	1.02493	-0.767588	-1.60133	-0.852076	-0.707611	-1.79888	0.641932	-1.02272	0.721406	1.48087	1.89248	-1.73814	-1.34106	0.71296	0.391078	0.229789	-0.782095	2.13495	1.24483	2.72811	-0.337035	-0.405961	-0.736104	-1.20565	-0.134203	0.818185	-0.56957	0.122485
LMO7DN	-0.695057	-0.114825	1.15376	1.04824	-0.129216	-0.070096	1.63233	1.05221	-0.698558	0.79743	0.793147	-1.63373	1.51032	-0.681999	1.24572	-0.0660523	-0.507477	0.344977	-0.34592	0.791612	-0.371662	0.385029	0.523734	-1.43168	0.972161	1.1469	1.52613	1.40248	0.865855	-0.650062
LMOD1	-0.903681	0.0985744	0.450935	0.209384	0.885589	0.9859	0.403414	1.95554	-1.15052	0.562202	-1.44243	2.76815	0.36249	1.34537	0.949002	0.840403	0.318777	-0.205024	-1.7496	1.02006	1.97021	0.228949	-1.14134	-0.655058	0.935542	-0.900492	0.706085	0.494511	2.01397	-0.851428
LMOD2	3.15542	0.312311	1.80807	0.992466	1.50738	-1.03514	0.8882	0.367664	0.814373	0.391399	2.11217	0.225352	0.572822	0.880282	0.741458	-0.445474	0.474553	1.09423	-1.11327	0.741123	1.20263	-1.12983	-0.805791	-0.62113	1.35931	1.3494	-0.962653	-0.314805	-0.692183	1.44764
LMOD3	1.7884	1.28989	0.351542	-0.399016	1.27468	-0.371356	-0.888872	-1.0062	0.140507	1.41467	-1.5327	-1.24048	-0.425702	-0.0502783	0.834993	1.11931	-0.69538	1.18069	-1.22914	0.565735	0.625985	-0.681081	1.50562	1.45064	0.834934	0.985521	-1.03697	-0.779395	-0.828361	-1.18164
LMTK2	1.63629	0.831768	-0.483425	-0.172185	-1.00631	0.655352	-1.20745	-0.903194	0.587321	-0.730837	-2.0933	0.490461	-1.34927	-1.90431	-0.719991	0.552811	0.334522	0.509929	2.07378	0.616382	0.719695	0.971876	1.09624	0.696826	-0.62006	0.810594	-1.01103	-1.49404	0.763387	-1.11389
LMTK3	1.05167	-0.777518	0.422727	0.908087	-1.545	0.600499	-0.264393	-0.75808	-0.496019	-1.57038	1.04145	1.25458	2.96011	1.6391	0.91743	1.06143	4.27929	1.62355	0.229185	1.12656	0.65549	1.91797	1.79194	-0.582429	-0.698146	1.37941	-2.27135	-0.822521	-0.571946	0.407035
LMX1A	2.03764	-1.41368	0.566486	0.608818	-1.3768	0.601002	-1.48342	0.648242	1.07671	1.46206	1.42719	-0.944316	1.89002	-0.992423	1.53344	-0.744438	0.318777	-0.662521	-1.64601	3.24303	2.9048	-1.09901	0.85288	-0.542133	-0.681332	0.599082	0.750728	-1.6122	-0.0917778	-2.7601
LMX1B	-0.360802	-0.343088	-0.317999	-2.04718	-1.95113	-0.967986	1.23237	-0.793768	-0.677305	-0.211803	0.888435	2.89422	0.888032	1.21885	-1.19284	0.684491	0.270835	1.13801	-0.874779	-0.37156	-1.46056	1.7697	-1.23957	-0.918509	-0.626812	0.576377	-0.923432	-0.555721	1.29175	1.77343
LNP1	-0.156506	-0.876475	-0.941878	-1.36147	-0.0893169	-0.800574	-0.550367	-1.0193	0.590625	-0.407135	0.597068	1.6406	1.61847	0.652124	-0.96465	-1.49286	0.530974	0.805458	0.338197	-1.08978	-0.696502	-0.253576	-0.800026	-1.70841	-1.28358	0.951131	-0.762532	-1.13477	-1.12692	0.998007
LNPEP	-0.40293	-0.645181	0.619192	0.770318	0.727068	0.226082	1.82781	0.639804	-0.484709	-0.677223	0.226396	1.26767	-1.04608	0.165522	-1.15757	0.478692	0.962295	0.901876	0.92963	-0.115261	0.652846	0.746129	0.419041	-0.971429	0.653021	-1.5189	0.546697	0.702458	0.69661	0.753034
LNX1	1.24572	0.136963	0.667865	0.410721	0.14649	1.69683	-0.364195	-0.348112	0.95086	0.204955	1.45394	-1.52594	-1.81996	-0.768683	-0.365805	1.87716	-1.09896	2.8401	0.411392	0.861035	0.302806	1.22487	0.321054	-0.242035	-1.12839	-0.991102	-0.673521	0.461854	1.64134	0.195111
LNX2	-1.19138	0.958331	-0.334363	0.322284	-0.401976	0.943209	1.0755	0.127488	-1.12008	-0.294478	1.67805	-0.282429	-0.685564	-0.615754	2.00986	0.31038	0.682982	-0.667865	-0.424512	-1.88519	-1.67009	1.16473	1.75873	-0.684596	-0.50034	0.346633	-1.23915	-1.11742	-0.664683	-0.675142
LOH12CR1	-0.330079	0.775415	0.474049	-0.840012	0.357061	0.90872	-0.495298	0.419314	0.0963675	-1.02489	1.70925	-1.29441	0.98464	0.182521	-0.58978	-1.28659	-2.26483	-1.37468	-1.41935	0.683694	0.115941	0.842604	0.848018	0.950239	0.0705709	0.540502	-0.400379	0.431153	3.31084	-1.37649
LONP1	-1.99512	-2.33948	-2.47374	-2.23867	-2.31285	-5.73629	-3.66871	-0.451034	1.1894	-0.996539	-0.597034	-2.15933	-1.56124	3.31694	0.593273	-3.16721	-1.2505	1.11968	-0.993235	-0.781438	-0.145063	-0.783676	-0.601106	-2.24635	-4.37192	-0.548475	-0.19164	-2.85752	-3.02798	-2.59932
LONP2	0.900216	1.29234	1.42613	1.04885	1.05397	-0.974735	1.16217	0.717537	-1.83425	-0.722437	0.479805	0.667703	-1.12815	-0.366784	-0.973222	0.982883	-0.318063	0.537767	0.396271	0.587321	1.01964	0.745065	1.67348	-0.565032	1.01406	1.69624	-1.18135	0.658012	1.71144	2.20811
LONRF1	-0.796722	-1.09727	-0.371744	-1.58233	-0.629431	0.834103	1.65902	0.477634	1.06717	-0.0399766	-0.821627	-0.68317	0.795256	-1.10851	-1.01408	-1.0122	-1.51727	1.15631	1.10024	1.41954	2.33966	1.00323	2.26867	0.623095	0.644223	0.182144	1.75933	-1.28817	0.321018	-1.50633
LONRF2	0.333576	-0.704059	-0.388075	0.6705	1.05578	-1.63268	-0.733369	-0.493684	1.49078	-0.634549	-0.782937	-3.02211	-1.27025	0.380145	-1.16694	-0.547861	0.242574	0.289324	0.839082	0.108535	-0.849704	-0.740048	-0.692205	1.74434	-0.370458	-0.1802	-0.822925	-0.34113	-1.00152	1.62069
LONRF3	1.21372	-0.242725	0.408001	-0.642199	0.402777	0.75813	0.666291	1.11339	-0.385482	1.43039	0.127704	3.16826	0.79312	0.515259	0.405851	0.58296	-0.840704	0.525318	-0.71108	0.773993	-0.289443	-2.17849	-1.83753	-0.435393	-0.148858	-0.463277	0.623788	0.935729	1.41557	-0.398712
LOR	0.844269	0.702984	0.426038	1.7329	0.486237	0.369318	-1.18752	-1.22801	0.618722	-0.75654	-0.865281	1.23438	-3.24417	-1.28061	0.245277	0.314581	-1.77139	-1.04313	-0.220029	0.364034	1.59375	0.485492	-0.288235	-1.23367	-0.662501	-2.52064	-0.827193	-0.968713	-1.16966	-1.21271
LOX	-1.69144	-1.08178	-2.13897	-0.885689	1.69557	0.581964	-0.691052	-0.954364	-2.02034	-0.417278	0.974489	-2.05005	-3.20675	-1.21296	-3.05116	-0.304466	-0.715976	-1.32986	-1.65249	1.36502	0.046743	0.80305	0.259243	1.10855	0.438255	-0.699927	-0.901495	0.687167	-0.930887	-2.12477
LOXHD1	1.15143	-0.448562	1.60031	-0.371652	0.868125	-0.273362	1.27362	1.7075	-1.12198	1.39564	1.13583	0.667158	-0.450421	-0.979142	0.786828	0.761678	-1.57725	-0.615414	-0.919301	0.305465	-0.316314	1.52462	-0.214485	-2.02545	1.77389	-1.69385	0.880348	1.07534	1.09479	0.506891
LOXL1	-1.17339	-1.65125	-0.963731	-0.820218	1.2737	0.633708	-0.175829	0.509985	0.346315	-0.327764	1.03965	0.228545	2.05594	0.311749	-0.450482	-1.09266	-1.43516	1.11234	-0.382947	-1.14217	-0.51787	-0.999436	0.412997	-0.249445	0.387089	0.204732	-0.171959	-1.67381	0.391175	-0.196679
LOXL2	-1.30872	0.585863	-0.237584	-0.691308	-1.25602	0.255903	-0.771677	0.257746	-0.463681	0.53484	1.17133	0.284532	0.621966	-0.554193	0.813948	-1.3113	-1.18383	0.971958	-1.2349	0.0501808	1.13976	0.612272	1.15654	-0.469416	0.435429	-0.376958	1.12353	-0.564793	0.550861	-1.04403
LOXL3	-0.489991	0.298536	-1.6105	-1.02927	1.86732	1.39554	-0.721681	0.74739	-1.20633	-0.569425	0.619066	2.12238	1.18218	1.24552	1.12694	1.53744	-0.877719	1.17319	-0.583892	-0.456503	0.560936	0.494253	-0.392781	-0.163974	2.07937	-0.790753	0.705666	-0.509522	-0.602808	0.882331
LOXL4	-0.753305	-1.2776	-0.595988	0.465441	-0.395731	-1.05289	-0.401396	0.890962	-0.895957	-1.25242	-0.613983	-0.827222	0.338575	0.934869	0.420308	-1.13599	-0.346151	0.91421	-0.760801	-1.20252	1.802	-1.05029	0.793741	0.77809	-0.567929	1.45986	-1.19372	-0.416529	1.24959	-1.11511
LPA	-0.689009	-0.0696879	-0.754019	-0.495162	-0.795663	-0.135507	2.60908	2.76248	-0.354175	2.97568	0.788319	-0.988345	1.88642	0.414066	0.689498	1.27726	-0.700711	0.882928	1.16004	0.565655	-0.906929	-0.958568	-0.840643	0.465441	-0.533251	-0.609842	0.690114	-1.49062	-1.6496	-0.120245
LPAR1	-0.0928736	-1.03852	-1.37479	0.891503	1.07685	-0.80593	0.586164	0.851151	-1.09186	1.11031	-1.37875	1.16414	0.668512	-0.83112	-0.418585	-1.87893	0.209961	0.991613	-0.746565	1.79204	0.841668	2.81367	-1.66162	0.203488	-0.78928	0.127389	-1.49259	-1.93678	-0.799478	-1.74761
LPAR2	0.581666	1.55332	-1.13669	0.807851	0.384018	-0.948655	0.68988	0.678526	1.32038	1.34136	1.00558	0.599289	-0.751316	-1.04146	-0.97151	-1.47556	-0.900596	1.88823	-1.86899	2.48889	1.4473	0.624757	0.738452	-1.35561	-0.259377	-1.18043	0.34418	1.97204	-0.273542	0.797675
LPAR3	-0.356291	0.562091	-0.669525	-0.66312	2.17758	-1.82936	-0.346903	-0.0688474	-1.26534	-0.447916	0.71883	-0.325708	-0.788186	-0.819788	-0.445269	0.525565	0.517999	-0.593511	-0.565431	0.857892	-1.52042	1.45191	1.9566	0.607602	0.282246	-0.91977	-1.12404	0.331502	-2.49768	2.18958
LPAR4	0.471276	-0.477217	1.40767	2.1086	0.645392	2.08569	-0.355079	1.48952	1.92234	0.808046	1.30451	0.0731638	0.151134	-0.876214	1.40328	1.12659	0.415284	-0.728786	0.447453	2.37848	2.13558	0.887797	-0.985858	-0.789173	2.06078	-0.598703	-1.16764	-0.442457	-1.60071	-0.911262
LPAR5	-1.46618	-0.41928	-0.378917	-1.04541	-3.19751	-0.863216	-0.517827	-1.06755	-1.99217	-0.278156	-0.428885	-2.20725	-1.17095	0.784812	-0.914531	-1.04836	-1.63028	-0.666311	0.306159	2.05696	2.70279	0.990422	-0.720561	0.223154	1.68696	0.160956	1.03129	0.686217	0.500835	-0.291945
LPAR6	0.180463	-1.07497	-0.227686	-0.584359	-0.525638	-0.941081	1.16733	1.79773	-0.450139	1.63028	1.82713	-0.90518	-0.156898	2.51844	2.6766	1.15908	0.572887	-0.186926	-0.697539	-0.763564	-0.461363	1.31749	-0.566278	-1.24613	0.687801	0.246455	0.683757	-0.938095	-0.078985	-0.283387
LPCAT1	1.02674	-0.153057	0.526411	-1.70845	0.706615	-0.923469	1.75188	0.708209	-1.65616	-0.278049	0.841698	-0.684786	-0.718285	0.066695	-0.838482	-0.555409	-1.02025	0.86851	1.02349	1.08253	0.76005	0.784786	-0.732101	-0.510492	-1.27327	2.0398	-0.797049	-0.834073	0.736104	-0.770318
LPCAT2	-0.890658	1.77325	0.81673	0.769066	1.55185	0.906438	0.779343	-1.77374	-1.12633	-1.86015	1.59561	-0.606776	-1.03961	-2.23851	-0.521376	0.29186	1.54165	0.522315	0.444386	0.758802	0.930813	-0.797022	-0.831856	1.12064	0.378813	0.540442	1.80953	-1.1803	0.93148	0.595064
LPCAT3	0.934869	2.34441	1.04855	1.19736	0.226309	0.36263	-0.141288	1.2833	-1.87079	3.04168	1.05864	1.03823	0.479097	1.36867	-0.283972	-0.389308	-0.849397	1.56972	2.63434	-1.79868	0.76369	0.74333	0.380792	-1.03708	0.782306	-0.623806	1.89531	-1.1674	0.59544	-0.80305
LPCAT4	-1.18329	0.94935	-0.370162	-0.182078	-0.487663	-1.28935	1.51375	0.404945	-1.35697	-0.749239	0.547554	0.661783	-0.670195	1.24853	-0.797593	0.642084	-1.50806	0.179135	-2.37225	-0.345698	-0.892078	-0.8003	-1.14521	-0.795989	-1.53278	-0.463277	-1.80612	-0.0859532	0.856205	0.347396
LPGAT1	0.428617	-0.304483	1.09541	0.990634	0.62527	-1.36487	1.43133	0.289544	-0.934234	1.47516	-0.0997804	-0.457025	0.153663	0.833274	0.822897	1.02525	-1.02025	0.515928	0.485253	0.90946	-0.827777	0.395396	1.83319	0.592133	-0.856735	-0.36262	-1.21949	-0.628692	-1.08953	-0.804571
LPHN1	-1.42397	-0.511844	-0.579153	0.791156	-0.57889	-0.749726	-1.26719	-0.517155	0.599704	-0.805319	1.20474	0.527551	1.45094	0.413728	1.36923	-1.1871	2.28383	1.8963	0.472228	0.0814193	-2.47131	1.51674	0.323745	-0.981966	-1.30139	1.16585	1.96293	-0.447758	-0.490139	-1.78381
LPHN2	-0.55264	-0.55368	1.09324	-0.101615	0.380844	-0.382214	0.267244	-0.852664	-0.388989	-0.349965	2.08032	-0.374821	0.812846	-0.716337	-1.19518	2.09204	0.360663	0.734475	2.2292	1.17528	0.740478	-0.599134	-0.838392	-0.985984	2.05809	1.60182	-1.50331	3.24307	2.27051	-2.10054
LPHN3	0.345294	-0.292098	-0.809949	-0.52446	-1.05389	-1.23944	0.945425	0.798958	0.286804	0.609012	1.0909	0.673439	0.763538	-0.474981	0.663801	0.616993	-0.972814	-0.0646691	0.489187	-0.618759	0.70872	-0.0442593	-0.80618	0.868606	0.32867	-0.898631	0.46666	1.07991	1.0491	0.634475
LPIN1	-0.526878	0.811128	0.649752	0.698579	0.610232	-0.504359	1.7949	1.761	-0.0801848	0.0673081	-0.594842	2.29346	1.37343	0.857673	2.76447	-0.314213	-1.09074	0.569087	0.757782	0.491888	0.763866	1.09193	-1.17422	-0.514009	-0.341292	-0.623916	-0.908122	0.709298	2.47749	1.02482
LPIN2	1.50018	-0.321108	-0.381502	0.556377	-0.390342	-0.836719	1.41586	0.481276	-0.345583	1.58278	-1.00789	0.940323	-1.39457	-0.398038	-1.43439	0.805624	-0.728577	-1.03002	-1.32284	-1.10075	1.34114	1.61482	-0.316494	-1.51041	0.845302	0.530738	0.339732	0.877489	0.603591	-0.40678
LPIN3	-1.33636	0.660648	1.03568	0.745331	-1.13649	-0.370376	-0.850288	-0.445753	-0.30762	0.276799	2.02235	1.99491	0.869666	-2.58759	1.53641	0.574874	-0.693511	0.294658	-1.61498	1.13103	-0.692397	1.82452	1.18145	-0.219013	0.328253	-2.19186	-3.17692	0.559989	-1.24767	-2.19893
LPL	0.854928	-0.884556	0.527551	0.682041	0.222965	-0.836034	0.792904	-0.53149	0.586734	0.738475	0.688776	0.687167	-0.899113	0.503513	0.646045	-0.0903958	-0.121271	1.79942	-1.38711	1.0209	0.487689	2.70631	1.54791	0.342973	0.912361	0.726073	0.332052	1.59224	-1.3023	1.60229
LPO	-0.521621	-1.73907	-1.21432	1.41654	-0.737051	-1.17498	0.637235	0.755302	-1.26911	-1.24306	-1.34008	-0.318677	0.294641	0.316701	-0.810566	-1.06629	0.145032	0.505011	0.201605	-0.420239	-0.454001	-1.2885	-0.731141	-0.374626	0.429142	0.321901	-0.655352	-0.684807	-1.19194	-1.8949
LPP	0.244926	1.06557	1.32619	1.03445	-0.138442	0.829269	1.37844	2.59332	-1.58548	0.774742	0.0995455	-1.18823	-0.302963	1.22428	1.65333	0.760625	-0.858864	1.00301	-0.566262	-0.883027	-1.30339	0.534766	-0.816076	1.00704	1.00579	1.08984	2.11282	0.441291	0.850258	0.717469
LPPR1	-0.994262	0.753698	-0.419737	-1.70766	0.340635	0.677161	0.884223	0.79863	2.0922	0.287241	-1.6027	-2.62195	1.49915	0.671926	0.883359	0.701846	-0.776764	0.843784	0.695811	0.533993	1.20334	-1.57093	1.64457	0.659893	0.437993	-0.478797	-1.4417	0.88716	-1.4335	-1.58922
LPPR2	0.894831	-0.729368	0.259282	-0.127914	0.84333	-0.276758	1.1277	1.65296	1.50075	1.49481	0.236587	1.48262	1.31648	-0.245063	1.01608	0.392341	-1.13642	2.27223	0.380928	0.557661	0.261299	0.41821	0.812423	-1.57282	1.54804	1.50804	0.861666	1.59059	0.938434	0.326739
LPPR3	1.08783	0.443915	2.1239	0.713858	0.935317	2.58201	0.0888104	0.840643	0.332743	1.01627	-0.485505	1.26966	0.580755	1.3855	-1.30401	1.04952	-0.52298	-0.959042	-0.569312	1.15066	0.94222	0.793066	0.962773	-1.48705	2.15097	-0.352118	0.309051	2.92657	0.779813	0.718399
LPPR4	0.739309	1.00848	1.94283	1.15763	-0.661404	0.748581	-1.09429	-0.196004	-0.945349	1.34553	0.686217	1.66776	1.01106	3.75061	1.46778	0.303478	-1.18006	1.58238	-0.271809	0.945502	0.644376	-0.835974	0.414946	0.349382	0.314133	1.06429	-0.983259	0.325047	0.725288	0.784362
LPPR5	0.848079	0.523661	4.65408	1.42821	2.93881	1.76053	0.686702	0.804211	1.19082	0.656099	-1.33595	-0.0788652	-3.48024	-0.706637	1.03844	-0.72988	2.07827	1.49928	-0.967905	-0.183898	0.838632	1.45717	-0.59491	-0.447247	0.588296	-0.598979	0.50191	2.6178	0.641627	-0.32917
LPXN	-0.379354	0.595098	0.0652744	-0.776063	-0.636934	0.656237	-0.474307	-0.719149	-0.783676	0.936291	-0.472022	0.452878	-0.342256	1.48858	-0.802719	2.2342	-0.920638	0.401089	0.388893	2.11257	1.87775	0.559311	3.03401	-0.941005	0.518643	1.04745	-1.38343	0.385979	0.63149	0.728089
LRAT	0.0375454	0.756292	1.28987	0.56809	0.813241	0.585662	1.66997	0.774923	0.785209	-0.846673	1.3672	-0.593358	-0.682543	0.217355	-0.844421	3.03172	-1.0151	0.702502	-0.746105	0.942867	0.765129	-0.411459	0.296476	0.377786	0.608606	0.523458	1.08757	-0.577722	-0.451832	0.507966
LRBA	1.94474	0.732664	0.736766	0.974285	1.67522	2.20787	1.29543	0.35632	0.654567	2.75316	-1.13153	0.527302	0.740741	1.2479	-0.707102	2.07079	0.789949	-0.586315	-0.525507	0.285821	0.252161	1.74565	1.70375	-2.41897	0.295575	-0.899836	0.691692	1.2829	1.35074	1.51354
LRCH1	0.831237	-0.540035	1.91328	1.26968	1.86107	-0.540035	-0.224878	1.20459	0.708587	-0.479844	0.82388	-2.62388	-1.56196	-0.933861	-1.69048	-1.17055	-1.22154	-1.29687	-0.816389	-1.32615	0.625893	0.743715	2.04141	-1.11195	1.32969	0.579863	-0.865536	-0.947268	-0.676934	-0.198637
LRCH2	1.1342	-2.52034	-0.682961	-0.557254	0.583659	0.115171	0.595748	0.585746	-0.605618	0.682835	0.114175	1.6477	1.02811	0.849489	-0.814685	-0.78423	-0.854058	-1.18646	0.350519	0.63605	-1.08478	0.446202	-1.03479	-0.542148	1.63483	-1.84251	0.276298	0.802802	0.647297	0.563344
LRCH3	-0.962215	1.63302	0.234518	-0.858299	-0.104616	0.790834	-0.544896	0.431798	-0.457287	-1.32412	0.806486	0.522922	1.4953	1.74201	-0.675101	-1.55616	-0.502379	-0.193603	2.4608	-0.691116	-0.78073	-0.785395	1.45385	1.44231	-1.31986	-1.63099	-2.34601	-1.73222	-2.19644	-1.23564
LRCH4	0.140495	-1.15763	0.350928	-0.886257	0.624044	0.431669	-0.381554	-1.15216	-2.02513	-0.462849	-0.914068	-0.733369	-0.731445	1.14726	0.795148	0.0351325	-2.11513	-1.68215	2.63916	-1.07854	1.72944	1.00274	0.855831	-0.565224	-0.342313	0.940853	0.426734	0.448062	1.05848	1.4799
LRCOL1	0.458271	-0.0293371	-0.341483	-1.36608	-0.464681	0.923542	-0.373383	-0.234287	-2.46126	-1.15189	-0.338339	0.466571	-1.18198	0.448404	0.928928	0.522112	-1.52616	-2.83833	-1.23549	0.910837	0.812846	2.17327	0.667218	-0.489777	0.744245	-0.465377	0.583459	2.58959	-0.481499	-0.496305
LRFN1	-1.25256	0.598513	-0.750924	0.701584	-0.129315	-0.496618	0.726397	0.706107	1.89333	1.72848	0.290052	1.71285	1.55721	1.26945	0.94074	-0.237411	-1.14549	-2.28423	1.29044	0.665345	0.490771	2.97232	0.56122	0.512466	0.450519	1.69105	-0.591624	-0.42757	-1.00152	0.894081
LRFN2	1.09267	-0.276774	0.958568	-0.138077	-0.501786	1.55214	0.407457	0.102027	-0.523168	-0.343346	-0.301186	0.56687	0.464617	0.855426	-0.880513	-1.53233	-2.16853	1.02007	0.594363	0.690625	1.3742	0.753231	1.05866	-0.906228	-0.394113	-2.31385	0.885623	-0.738428	-0.980385	-0.395742
LRFN3	-2.78827	-1.07812	-0.494307	1.00402	-1.23715	-0.34197	-1.59938	-1.45252	-0.413019	-0.930443	1.51788	1.15639	1.44159	0.541785	0.505317	0.382538	1.88951	0.915853	-0.945655	-0.667865	-0.973099	1.84793	0.945157	-0.581616	0.125327	1.14063	-0.950356	0.730324	-1.78215	0.812395
LRFN4	-0.565399	0.412222	-0.47864	-1.07538	-0.5133	0.131838	1.56127	0.527404	2.13749	2.81093	0.468598	0.578857	1.18883	0.506263	0.386274	1.21086	-0.507477	0.121386	0.427907	-0.654293	-0.402952	1.22922	2.09652	-1.05872	-0.399735	-0.747754	0.363071	0.278371	-1.23832	-1.22037
LRFN5	1.02599	-0.816161	0.400182	-0.464099	-0.539358	-0.809108	0.882033	0.989276	0.913854	0.695941	1.72837	0.687188	-2.6321	-0.401144	0.360852	1.27615	0.164366	1.11542	-0.55216	1.27811	0.669018	-0.863787	-2.36681	1.06939	0.489308	0.502117	2.86069	0.472164	1.42978	0.593204
LRG1	-0.771035	0.80352	1.06828	-0.602251	0.19073	-0.394641	-0.310079	0.366562	1.18272	0.471585	0.535034	0.881438	-0.172282	1.14198	2.82177	-0.307268	-1.15982	-0.902361	-3.58501	1.35534	0.800492	-1.03004	-0.518586	-0.521174	0.762833	-0.44805	-0.521405	0.0852709	-0.649519	-1.39839
LRGUK	0.921688	-1.06884	1.24329	-0.797811	0.880414	0.841698	1.81542	1.59418	-0.698016	1.10388	-0.792878	1.54341	0.54826	-0.249199	0.667077	-0.811775	0.709587	1.78582	-1.43306	0.917933	-1.07466	0.719217	1.98519	0.457573	0.655568	0.568588	-1.75815	-0.108814	0.792446	-1.45803
LRIF1	0.799314	1.22165	0.284707	-0.699992	1.04655	0.522995	-0.248382	-0.379125	1.94078	-0.488812	-1.59302	-0.896504	-2.3626	-1.55754	1.73299	3.45097	0.789949	0.352568	-0.569312	1.32677	1.77674	-0.911899	-0.750924	0.94623	-1.65588	-1.34945	-1.95597	-1.12948	-0.712019	0.649442
LRIG1	-0.438017	-1.1503	-0.986699	-1.02803	-0.562535	0.558399	1.56078	3.45019	-0.432162	0.644817	-0.517741	-1.09014	-1.57925	0.53563	0.527961	-1.09779	-0.129075	-0.405331	-1.63127	-0.884523	-0.682313	-2.70832	-0.273371	1.27479	1.23232	-0.836064	0.957188	-0.925915	-0.717083	-0.932892
LRIG2	1.54441	1.11789	2.07646	0.511083	1.21231	-0.418301	0.590388	-0.520022	-2.18529	-0.975679	0.145925	-1.20994	-1.27696	-0.909213	0.512155	0.922269	-0.542269	2.28547	-1.91725	-0.605128	-1.51117	-0.407279	0.549028	-1.20415	-0.942258	0.732946	-2.00722	-0.470121	1.4589	0.607936
LRIG3	1.70113	-0.675635	1.18102	-1.06278	0.877817	-1.1063	0.779552	0.569232	-0.226989	-1.35078	-1.12832	1.17906	0.952258	1.10934	0.916748	0.554271	-0.415341	0.56198	0.819129	0.66621	0.918653	0.85855	1.2954	0.474735	1.10239	-0.228222	0.694842	0.88243	0.709231	0.380302
LRIT1	-0.990209	0.863406	-0.150181	-0.320536	1.29469	0.954951	1.4811	3.15647	-2.05829	2.29101	0.24501	0.530237	0.63257	0.312971	0.474592	-0.31248	-1.98489	-1.75271	2.10951	0.617389	-0.403062	0.744872	0.0474013	-0.886658	-0.617803	-0.640886	-0.890894	0.136427	-1.03307	-0.992722
LRIT2	0.997057	2.11765	1.41798	1.2228	0.587943	1.30316	-1.45691	1.08287	0.872506	1.05967	-0.907385	-0.955892	-0.493833	-1.84406	-0.773581	-0.120365	-1.38819	-1.00212	-0.431294	-0.940474	1.42878	1.75481	1.78328	0.131544	-0.679065	0.630747	-0.905878	-1.1933	1.04905	-1.51238
LRIT3	0.416371	0.49073	0.431869	1.36655	-0.636934	0.751463	0.564187	1.08407	0.161787	0.733463	0.814543	-0.688183	-0.665526	1.13618	-0.183865	-0.5991	0.537527	1.07017	1.28343	-0.425564	-1.18117	-0.474062	0.91977	0.473725	-0.600517	1.08892	-2.39286	-1.09331	0.869152	1.05547
LRMP	1.32494	0.41952	0.49065	0.280445	1.28305	-1.16212	0.684912	-0.371856	0.511069	1.4606	-0.732899	-1.45204	-0.697344	-2.20204	-3.14667	0.226572	0.391078	-0.719353	-0.704675	0.0721217	-0.361551	0.250117	-0.918113	1.20715	-0.618668	0.115919	1.26458	0.398875	0.632346	-1.0344
LRP1	-0.946269	-0.297182	-1.6398	0.692376	-0.566646	-0.510323	-0.474696	-1.21918	-2.54943	-0.286568	0.354509	1.3632	-0.601071	-1.50425	1.23738	-1.88406	-0.885756	0.126511	-0.501552	-0.715163	-0.426316	-0.919951	-1.1557	-0.500959	-1.21395	-0.301325	0.465999	-0.494443	0.88773	1.38953
LRP10	-0.161516	-0.531475	0.132061	-0.271265	-1.09713	-1.19336	-0.338396	-2.77695	-1.10426	-1.6154	-0.440345	0.914602	1.02132	-0.369552	-1.58039	-0.142728	0.186312	1.13893	-0.514676	-1.20342	-0.506416	-0.503652	-0.669059	-1.72354	2.28373	1.17885	-0.477895	1.55444	0.751071	1.42144
LRP11	0.298095	0.949079	-0.37442	0.682459	0.469659	0.919157	1.58042	1.90781	0.0926155	1.17506	-0.743763	-0.349634	0.924818	-0.726397	1.11725	1.53924	1.39469	0.469762	-1.07573	1.70602	1.12315	0.548782	0.692311	-1.01124	-0.620821	-0.248336	0.365341	1.97179	1.0249	0.664683
LRP12	1.7146	-0.707058	-0.531372	-1.33996	1.26051	1.21623	-0.373701	0.356133	-1.81237	0.520281	0.203995	1.57419	2.46309	0.672212	-3.122	-0.537872	0.19007	1.75392	-0.508568	-1.84725	-1.62523	-0.543907	0.492454	0.782384	0.611988	-0.717106	-0.812846	0.923432	0.967422	0.67258
LRP1B	-1.75525	-0.301899	-0.994862	-2.06791	-0.786217	0.271159	2.0507	0.157085	-0.179805	1.85217	-1.76422	-1.29402	-0.637914	-1.73107	1.58729	-0.696156	0.491888	0.797866	-0.53121	-1.90971	1.18347	-1.0914	0.929297	0.676171	-1.52733	-0.544896	-1.15792	1.5769	0.405375	-0.706041
LRP2	0.426641	-0.32359	0.451844	1.04565	0.574857	-0.392717	0.705402	0.159844	0.898975	1.20124	0.951947	-0.612077	-0.305421	-0.726397	0.536809	-1.05529	-1.18363	-1.26088	-0.546743	0.552083	-0.593511	2.50649	-0.544318	-0.729554	0.237922	-0.308697	0.149936	4.34918	1.21207	-0.79713
LRP2BP	2.27116	3.23971	1.15902	1.87612	0.338216	1.4956	1.38149	1.09981	1.18032	1.68772	1.38826	-1.55166	0.751855	0.130164	2.27095	1.17055	-0.625233	-0.661942	0.27346	-1.31454	-0.265208	0.690434	-0.325148	0.519404	0.848783	0.158165	0.724573	0.850042	0.729042	1.13162
LRP3	-0.628821	-0.437993	-0.845789	0.696437	-0.425436	0.460522	0.455733	0.948269	0.23652	0.983008	-1.39444	0.916712	1.8366	-0.632178	0.894592	2.14435	-0.882099	-0.544166	-0.244895	0.32129	1.21236	-1.39337	0.80446	-0.612592	0.651442	0.359628	-0.392213	2.09726	-3.12192	0.868574
LRP4	0.96936	1.13608	2.34529	1.45845	1.48593	1.15861	-0.658486	0.334381	2.49834	-1.43633	-1.18428	-2.01433	2.57721	-0.713454	-1.60418	-0.0788912	-0.363342	0.39869	-1.12151	1.8814	0.382758	1.09533	1.08073	0.744583	-1.3485	0.186139	-1.53763	-1.67109	-1.12289	-0.0929435
LRP5	0.586281	0.94002	-0.343768	0.326279	-1.08156	0.870794	1.0077	0.394695	1.63106	1.43033	1.28889	-1.46702	0.8753	-0.947614	0.250202	0.881669	-2.20152	0.539162	-0.70719	-1.33798	-1.04334	-0.298035	-0.504705	-0.468662	-0.891232	0.126703	-1.10902	0.37406	1.76361	-1.57401
LRP5L	0.618939	-0.697474	-1.37818	-1.52246	-1.45405	-1.1821	1.22196	-0.473209	-2.23502	0.725888	0.159104	-0.720105	0.480146	-0.523255	-1.83547	0.770395	-0.718467	-0.589459	-1.89935	0.765306	0.66312	0.744993	-0.534632	0.951209	-0.755847	0.251107	-0.130182	-0.586365	1.81169	-1.1884
LRP6	-1.51134	1.73473	1.21588	1.99667	1.06483	1.14194	2.67776	1.04572	-1.06417	1.50533	0.355178	2.25002	1.362	0.671091	-1.28644	1.3155	0.854369	-1.49134	-1.84716	1.52334	0.742513	0.249576	-1.08026	0.23498	0.520079	-1.31327	0.916426	0.718308	-1.15761	-0.520108
LRP8	1.47833	1.48421	1.14467	1.39595	0.957543	1.53567	-1.64535	-1.15787	-0.81599	-1.72795	-2.03184	0.582944	-1.86366	0.810706	-1.31241	-0.68248	-1.14176	0.764699	-1.04928	1.55401	3.71767	0.267084	1.09734	0.209061	-0.676047	-1.60669	-0.762532	0.27364	-0.404735	-0.518529
LRPAP1	0.323636	-0.608553	0.77219	-0.625197	-0.386539	0.847834	0.231029	0.566726	-2.67985	0.852633	-0.236026	-0.325589	-0.998223	0.97208	1.48935	-0.561268	-1.75402	-0.360474	-1.57978	-0.476566	-0.728391	-0.704477	-1.44325	0.779944	0.658585	0.759875	1.23853	0.742681	2.97179	-0.549812
LRPPRC	-0.817899	-1.5708	-1.65592	-0.367178	-0.927897	-3.1921	-4.0784	0.771523	2.36214	-0.808773	0.822781	2.78097	-1.01814	-1.98014	1.69003	-2.13229	0.44277	2.70268	0.134754	-1.67072	-1.85115	-3.21789	-3.15755	-1.15062	-1.58964	0.631918	-0.369979	-2.11571	-0.226243	-1.39839
LRR1	-1.55539	1.00755	-0.825649	-1.07724	-1.30795	-0.727926	-2.71847	-1.30913	1.07922	-2.02667	-1.04801	0.946345	-0.146229	0.942714	-0.383934	-2.35026	0.957976	1.5646	-1.04	-1.33112	-0.616903	-0.205352	-0.860719	0.686871	-2.26344	-1.27178	-1.63268	-2.4113	-0.56032	-2.34056
LRRC1	1.41242	-2.20781	1.74824	0.55117	-0.759376	1.34729	2.09665	1.43785	-1.40327	0.339922	0.511097	0.314178	-0.854928	-1.24666	-1.54359	0.696329	-0.823735	-0.672989	1.24432	-0.478953	1.13384	-1.02453	0.366936	0.475137	0.905564	1.01936	-0.523009	1.10526	1.98737	2.26634
LRRC10	0.916032	0.670094	-0.64237	-0.341569	0.677925	0.780835	0.341931	1.83245	-1.53924	0.928044	-0.278857	1.73182	1.98489	-0.327413	1.93723	-1.04713	-3.1892	-3.50119	2.04313	-1.56276	-0.370427	0.585645	1.38756	-1.05062	0.887127	-0.889781	0.658209	0.566374	0.612557	-0.264848
LRRC10B	0.994605	-0.396726	-0.567496	-0.954794	0.0492118	0.315469	-0.687019	-0.771625	-1.0947	-0.343289	0.360095	-0.644395	0.917358	0.11981	0.736956	-0.768046	0.700014	-1.25225	0.523487	2.16055	2.38108	1.09301	-0.394835	-0.753674	0.737858	-0.229413	-0.454582	1.71616	0.774174	0.222124
LRRC14	-0.542891	0.415183	-0.323242	0.547861	-0.102439	0.314446	0.374441	1.45681	0.306546	0.679833	-0.481644	-0.494145	0.453223	-0.930702	-0.736175	-1.23033	-1.28711	0.599704	-2.95206	-0.832004	0.339476	0.835707	1.76723	-0.401899	0.249623	-1.12807	0.668755	0.448513	-0.331512	-0.445559
LRRC14B	0.641818	2.19328	0.64861	0.645546	-0.481512	1.70876	0.389542	0.0379623	0.692418	0.106066	0.187127	1.98923	0.929334	0.489589	3.60876	-1.56489	-1.76155	-0.894183	-0.790271	0.305684	1.57708	1.32206	0.189176	0.129321	-0.373126	-0.397766	-0.690434	0.107705	-1.50778	-0.236041
LRRC15	1.14652	1.69295	2.27299	0.496495	-0.126	0.323599	0.823619	-1.43845	1.84573	0.743595	0.549258	1.318	0.838422	0.643917	1.27925	0.700776	-0.743042	0.491241	0.694627	0.684512	-0.770318	-0.337554	-1.73537	0.761377	-0.761126	0.650625	1.15509	-2.31611	0.852262	1.94819
LRRC16A	-0.858613	0.278709	0.939453	-0.345246	0.815621	-0.589594	0.32479	0.162437	1.34646	0.54711	1.36266	1.30652	0.142987	0.175477	0.696329	-0.354067	-0.938171	-0.834192	-2.37204	0.885289	0.702918	1.46905	1.33935	-0.791666	0.264713	-1.25551	-0.247975	0.183619	1.06717	1.31466
LRRC16B	-0.998786	0.459108	-1.24121	-2.21963	-1.37398	-0.926428	-0.412682	-0.882928	-2.23096	0.753354	-0.142348	-0.307144	-1.10071	1.08376	-1.68131	2.53979	-1.15291	-1.51412	-0.639085	-1.0985	-2.46548	-2.20698	-0.895308	-1.92002	0.840764	-2.41128	0.511421	1.67931	-0.606337	0.191121
LRRC17	-0.378637	-0.552733	0.47021	1.0711	1.80324	1.67182	0.989742	2.65175	-0.349217	0.352734	-1.61852	1.04447	-1.27232	1.7509	-0.0903317	-1.49558	1.48754	0.423601	-0.71021	0.633745	1.19416	1.72423	-1.19698	2.66934	1.81389	1.09052	1.64407	-1.98885	1.16752	1.55075
LRRC18	-1.37234	-2.00524	-0.398701	-0.6452	-0.417414	-0.340226	-0.796396	0.865249	-0.382559	-0.509718	1.49138	2.3815	0.574759	1.52301	1.31867	-1.53491	0.391078	1.37784	-0.648416	0.600136	0.68685	0.417323	-0.720037	0.515287	0.815479	-1.13123	0.881239	-0.563981	-0.564426	1.04888
LRRC19	1.49595	0.454866	0.875626	1.8828	2.19908	-1.04491	0.302884	1.50997	0.592745	1.55746	0.90865	-0.920276	-0.633222	1.55185	-0.653921	-0.766953	0.642828	1.71066	-0.383577	0.233773	0.43946	1.14103	0.589459	1.26431	0.305447	-0.894728	-0.103854	-1.21847	-0.512197	-3.01167
LRRC2	-0.129467	-0.490784	0.529428	-0.647451	-1.26216	-0.512437	0.85288	-0.473635	0.379032	0.752002	-0.713768	-0.615485	0.351318	-0.695897	-0.674013	1.37919	-0.833688	-1.40902	-1.72593	2.94939	1.01773	-0.803713	-0.430767	0.250248	-0.387693	1.71935	0.851027	0.138824	2.44291	-0.44766
LRRC20	0.419029	-1.12478	-0.397495	-1.45489	-1.01419	-1.15127	0.437398	0.0832934	-0.508708	0.815649	-0.70932	0.85381	-0.915031	-0.754265	-1.65592	0.703247	-1.04491	-0.235816	1.34793	-0.368932	1.7784	1.42289	1.68376	0.347686	2.43348	-0.49964	0.339913	1.06506	1.5204	-0.919518
LRRC23	0.334635	-1.43165	-0.296623	-1.0251	-0.602147	-1.50472	0.386243	0.540336	0.510449	-0.941157	-0.312177	-0.562376	-0.370805	-0.617281	0.472241	0.956874	0.482751	-0.356992	0.322603	0.3283	0.286291	2.5183	0.402349	0.817728	1.04481	-0.556283	0.907595	-0.242839	-1.50622	1.4439
LRRC24	-2.0769	-0.554427	-1.5372	-0.901114	-1.60827	-0.348315	-0.815962	0.419885	2.67203	-0.526849	-0.33886	-1.48525	-0.954951	-1.80418	-0.346315	-0.608924	-1.22154	1.24503	-0.735064	0.533518	0.651695	1.31106	0.680602	-0.553416	-0.344381	-2.1551	0.880183	0.358377	0.261552	0.502407
LRRC25	0.893401	1.29264	-0.685796	1.05594	0.95774	1.28326	-0.722276	-0.693854	1.08172	-0.121317	0.64319	1.35646	0.657459	1.71874	0.347473	-0.0676125	-1.17939	0.803879	-1.34771	1.27207	-1.01643	-3.32957	-1.16172	-1.79215	0.964931	-0.152816	0.722162	0.864327	-1.07371	-0.557583
LRRC26	0.343107	-0.079355	0.568266	0.746541	0.584643	0.640392	-0.637687	-0.0586675	-1.5359	-0.518328	2.65553	0.650412	-0.517727	0.155442	1.84946	0.762582	-0.873869	-0.308379	-1.55315	-0.0616855	0.940853	1.78717	1.17696	0.49827	-0.704675	1.26889	1.25281	0.713431	-0.700732	-0.265913
LRRC27	-0.194513	2.42238	0.631881	-1.949	-1.07068	1.41713	-0.643898	-1.73016	0.873869	2.89446	0.283054	-1.27761	-1.44208	-1.02031	-0.337119	0.466953	-0.187535	1.74548	-0.621348	0.54633	1.23643	1.40677	-0.107327	-0.446445	-0.391838	-0.939491	-0.800327	-0.428233	1.33188	2.82002
LRRC28	0.30807	-0.35163	-0.0957715	-0.470223	-0.136665	-0.703247	1.11735	1.1487	1.32372	1.83464	0.189049	-0.667198	-1.02073	-0.94127	-1.01323	0.409905	0.661763	-1.80587	-1.02455	-1.40053	0.445474	-0.37704	1.42489	0.498763	-0.80978	0.437113	1.07628	-1.089	0.625692	0.858299
LRRC29	0.969684	1.40531	0.453309	0.664502	0.781937	0.505887	0.847314	-0.90146	-0.188767	0.768276	-0.873966	0.376782	-1.02973	-0.576476	-0.935992	-0.387078	-0.795256	0.723194	-0.777752	-0.576918	-0.402799	-0.926245	-2.7821	-1.20251	0.517398	-0.504733	0.910166	0.613697	0.931258	0.927971
LRRC3	-0.128129	2.01084	0.92915	1.60288	0.460585	1.13191	0.537752	2.37696	-0.335255	1.07739	0.824227	-0.315568	-0.305044	1.62914	0.600638	0.657874	-3.15254	-0.426977	0.267044	1.02566	0.655568	0.96453	0.197014	0.425922	1.01627	-0.235405	-0.680644	0.0556852	1.38212	-0.441531
LRRC30	-0.568283	1.27475	-1.70375	1.14041	0.552857	-0.692205	1.12869	0.231391	-1.23048	0.758752	-0.572141	0.233669	-0.740167	1.15102	0.30332	1.86809	-1.89248	0.390865	0.582628	0.72063	0.508891	1.29976	0.389574	0.457909	2.31369	-0.380698	1.35591	2.76344	2.433	0.610497
LRRC31	-0.315478	-0.988134	0.724412	-0.862045	0.871665	-1.08833	-0.337563	1.40145	-0.649132	0.980261	1.35863	0.657045	0.332323	-2.32369	-0.954912	1.33871	-0.363342	-0.757111	-0.796423	-0.544394	0.553929	0.608113	1.66565	-1.07352	0.576902	1.32466	-1.12337	0.953466	-0.639198	0.139458
LRRC32	-0.212037	-1.3709	-0.703752	-1.93078	-1.10972	-1.55304	-1.12802	0.527873	-1.20672	1.63382	0.721727	1.14304	0.698796	0.646141	1.26804	-0.35714	-0.62284	1.55772	1.7353	-0.759226	1.36015	-1.35681	-0.572822	0.333201	-0.329429	1.26774	-0.774406	-0.575314	1.05547	0.545628
LRRC34	1.06265	0.853934	-0.36236	0.724205	-1.12616	1.22644	1.73414	2.00261	-1.12616	2.53838	0.616777	3.55533	1.86592	1.61506	-0.492171	1.34723	-0.820649	2.46018	-0.309379	-0.681874	0.854959	1.70828	2.04056	0.572417	0.695962	0.509662	0.921724	-1.60926	0.42707	-0.55117
LRRC36	1.09018	1.2989	-0.406382	0.799697	0.886525	-0.582611	0.465758	-0.366188	-0.571153	-1.49662	0.165065	0.633297	1.42731	0.517813	-0.909319	-0.337941	-0.909566	1.20115	-0.664081	0.579665	-0.549505	-1.54829	0.523009	-0.121708	1.23599	1.25423	1.93144	1.66551	-1.05248	-0.968632
LRRC37A	1.68506	-1.04719	0.841215	1.48237	-0.670989	0.252899	0.335828	0.427047	1.58855	-0.732781	-1.04599	-1.68183	1.06333	2.05779	-0.934458	1.34774	0.370224	2.64786	0.355079	2.81104	1.44182	0.506375	1.3349	0.353087	-0.808857	0.982466	0.400139	-0.918689	1.64346	1.50827
LRRC37A2	-1.14005	-0.691863	-0.842664	0.399288	-1.08275	-1.62178	-1.44803	-0.92522	-0.590118	-0.827514	-2.12954	1.47192	-3.28431	-0.770011	-0.270018	-1.51523	0.258738	1.06327	-0.928155	-0.740908	-0.811944	-0.304623	-1.31183	-1.69609	-1.97642	-1.20421	-0.77627	-2.79142	1.24111	-0.102576
LRRC37A3	-1.08349	0.29927	-1.22069	-0.471083	0.411515	0.446882	0.584126	1.02992	1.07671	0.0790892	-0.908544	0.59409	1.93487	1.8729	3.15127	-0.546376	1.2159	0.583942	0.915424	-0.687125	-1.73667	-0.816417	1.66404	-0.928339	-1.64805	-2.10145	-1.13717	-2.63108	-0.620876	0.450911
LRRC37B	-1.31686	0.811128	-0.595645	-1.44401	-0.909777	-0.89201	-1.15922	-2.20337	1.22497	-2.45258	-1.68918	0.344516	-1.17963	-1.59657	-0.704389	1.64332	0.218783	-0.79215	-0.163619	0.0825838	-0.802058	-0.871052	-1.0617	-1.42738	0.942334	-0.180357	-1.13717	2.08283	-0.615808	0.91158
LRRC38	1.65251	-0.581649	-0.309246	-2.177	-1.08289	-0.523821	0.888569	0.881669	1.82743	0.334213	-0.331931	-1.9779	-0.822781	-0.689455	-1.38473	0.972039	-2.36755	0.278948	-1.11073	0.696221	0.300613	-0.2863	-0.429621	-0.718489	-0.322576	-1.14264	1.45616	2.209	0.312302	0.614769
LRRC39	0.768505	-1.57012	1.09299	1.03508	0.514705	0.698146	-0.285653	0.497327	-0.29591	0.72485	-1.12021	-0.868927	-0.796505	1.64157	1.5454	0.749019	0.289993	-0.22031	-0.923469	0.715073	-0.615969	-1.23324	0.770395	-0.778899	1.54406	0.961261	1.52103	2.00018	0.409861	1.88559
LRRC3B	0.743378	1.22983	1.48003	0.696092	1.13035	-0.670297	0.672335	0.332921	0.991315	-0.549597	1.42081	-1.13191	0.524198	-0.815394	1.26341	0.197876	1.2337	2.28855	1.97363	1.53309	-0.513201	-0.316926	-1.0908	-0.331493	-0.791639	-2.10963	-0.812846	-0.971551	-1.86503	-0.848293
LRRC3C	-0.145949	1.23394	-1.23238	0.911616	-0.890152	-0.895581	0.178827	-0.919698	-1.35628	1.74223	0.956127	0.558588	-0.278791	-0.318325	1.45246	-1.43004	-0.771574	-1.40668	-0.809724	1.30215	-1.03798	-1.73591	-0.268564	-0.615073	0.615826	0.840884	-1.13624	1.31963	0.887027	-1.44848
LRRC4	-0.991655	1.28118	-0.693039	-1.5544	-1.03276	-0.877915	1.3722	1.11565	0.417766	0.67648	0.54578	1.62392	0.999262	-0.63298	-1.1056	3.09686	-0.89582	0.973794	0.393318	1.00512	0.840102	1.64174	-0.581583	-0.275126	1.38503	0.0555667	-0.456814	0.981133	0.148301	0.914281
LRRC40	0.121449	-1.44418	0.973344	-0.817842	0.216611	-0.940437	-0.538201	1.66252	-3.19031	2.59907	2.36536	-1.5871	0.286174	0.696782	1.08823	0.756441	1.08446	0.965251	1.80872	2.41395	1.01653	-0.180765	-1.09186	-0.45776	0.547907	1.21008	-0.118632	0.301369	0.773091	1.45263
LRRC41	-1.22232	-1.41233	-1.58749	-0.123205	-2.24627	-0.929519	-0.899044	-2.91743	0.909989	-1.41484	-1.41018	-2.17382	-2.07969	-0.990209	-1.23253	-3.1358	-0.40739	1.25743	-0.797348	-2.0533	-1.19784	-1.18818	-1.50172	-1.78662	-1.45704	0.449906	0.772859	-1.26675	-1.88813	-0.795337
LRRC42	1.25517	-0.750851	0.702831	0.797103	-1.09317	2.24333	0.60639	0.590067	0.147118	0.792797	0.486529	0.752788	-1.39135	0.322548	1.02808	-0.311349	0.242574	-0.266105	-0.546101	0.933078	-0.747414	-1.54188	-0.840643	0.558321	-0.511844	-2.39914	-1.11232	0.482263	2.37087	0.739905
LRRC43	0.440548	1.10698	0.856829	1.54135	0.424177	0.882033	0.321582	-0.310372	-0.864136	-0.237194	-2.18693	-0.701955	1.87449	-0.517784	0.0918958	0.282821	-2.15483	0.532185	-1.04814	0.452939	1.11498	1.92515	0.746081	-2.1386	0.468202	-0.238832	0.2752	0.547079	-1.66352	0.11973
LRRC45	-1.18169	-1.23033	-1.1228	0.466876	-1.21726	-1.7405	1.27388	-1.53807	0.38213	-0.724297	-0.519749	-1.34233	2.67695	0.691799	0.241345	-1.22062	0.148931	0.515714	-0.941195	-0.662541	-0.966255	1.41211	-0.985144	-0.288446	-1.59977	-0.775053	0.713633	-1.73667	1.39703	0.660807
LRRC46	0.477478	0.846338	-0.684177	-1.80358	-1.23642	-1.48323	-1.03661	-1.92071	-1.4408	-0.738547	0.0722756	-1.26166	-0.577821	-0.775571	-1.87648	0.154301	-0.335189	0.134908	-0.929297	-0.782437	-1.50742	-0.303469	-1.16254	-0.485373	-0.490475	0.20892	1.06215	0.537303	1.81169	1.79081
LRRC47	-0.813665	1.54809	0.799478	1.10688	-0.62142	0.536017	0.734121	-1.38161	-0.670867	-1.00458	1.64159	-1.15676	1.12889	-0.351806	-0.342371	0.516898	-1.16467	-0.315568	-0.62064	-0.557301	-1.33343	-0.901633	-0.679999	1.15952	0.498106	0.620604	1.56601	1.16649	0.876475	2.36753
LRRC48	-0.509227	1.90833	-0.710389	1.51829	1.68533	2.01395	0.842302	0.983761	-0.740812	0.953193	0.792473	2.5538	0.450004	1.33726	2.05381	1.31982	0.296717	-0.561806	-0.7827	0.477504	1.81813	-0.5737	1.25353	-1.36896	0.983008	1.02247	-0.833896	2.70095	0.718467	0.743427
LRRC49	-0.548413	-0.717899	-0.582014	1.54029	1.16186	-0.540261	0.507729	1.7538	1.61014	-0.615091	0.96445	-0.888502	0.593017	-0.350461	-1.3798	-0.415657	0.342944	1.44303	-0.364788	-0.563456	-0.519763	-1.61011	1.37673	-1.63246	-0.0697083	-1.16161	-1.48537	-1.78984	0.54103	-0.503513
LRRC4B	-1.18655	-1.29764	-0.356656	-0.269662	-1.40658	0.795663	1.30149	1.12662	-0.429469	-0.375058	0.311642	0.767334	0.676068	0.858425	1.22263	-0.469583	-1.57937	1.3008	-0.50875	0.444422	0.481749	0.954012	-0.598066	0.277662	-0.411235	-0.554349	2.49236	1.19725	0.770139	-1.7226
LRRC4C	-1.36685	1.62089	1.21075	1.42497	0.101758	0.695359	-0.657005	-1.27965	-1.62919	-2.35273	-0.410956	-1.90167	0.592881	1.30252	0.485412	0.510295	-0.815962	-0.306862	0.327403	1.15029	0.954794	-1.00729	-0.228824	-0.469608	-0.919193	0.423636	-1.88366	0.343547	0.411964	0.621402
LRRC52	-0.79773	-1.78521	-2.63756	1.82316	0.589881	0.719126	-0.416121	0.404272	-1.55692	-0.61921	-0.265648	0.965532	-0.318243	-1.68487	-0.344103	0.84585	-0.584743	1.64331	1.51894	0.617515	1.6388	-0.193623	0.716631	0.336497	0.523893	0.469122	-0.500698	-1.08707	-1.84961	0.161201
LRRC55	-0.454718	-1.26386	0.296184	0.813835	-0.905424	-0.722185	1.24227	-1.074	1.11079	-1.77142	0.114758	0.886792	1.3176	1.12508	-0.131926	1.46698	-3.50405	0.949041	0.975966	1.0588	0.919085	0.730067	-0.682438	0.884922	-0.0408441	-0.145682	0.754635	2.69812	1.02267	0.384945
LRRC56	0.735891	-0.208078	0.353959	0.715028	-0.243798	-1.15793	-1.47878	-0.96722	0.19073	-1.15208	1.62522	-1.44157	0.28223	0.515088	-0.367573	-2.31285	0.953466	-0.365684	-1.9883	1.51994	0.83663	0.825446	1.18927	-0.812395	1.44731	-0.0514697	-0.392213	0.989997	0.426467	1.32989
LRRC57	-1.03606	-1.17788	1.45164	0.790914	0.90146	-0.718626	0.271005	-0.198562	-0.698558	0.377082	1.1655	0.858111	-1.79078	0.133128	-1.9146	0.679667	-0.812197	-0.818957	0.37203	-1.6403	-2.06074	-0.321099	2.35205	-0.813581	0.423751	-0.618362	-0.547585	0.594671	-1.29601	0.399201
LRRC58	1.18382	1.48984	1.04223	1.13949	1.09825	0.353626	-0.264226	2.29551	-1.38307	2.84288	1.06678	0.308547	0.58516	2.05532	-0.96714	-0.804876	0.458034	0.725173	-0.605198	-0.643668	-1.08408	-0.802664	0.51248	0.642141	1.87524	-0.313444	1.50231	2.09227	2.19262	1.17675
LRRC59	-1.49471	0.431564	0.897532	0.960031	-1.67103	1.01124	-3.11751	-1.70395	-1.21147	-2.22652	1.25966	-0.109473	-0.548859	0.648416	0.410743	-1.54949	1.35715	-1.11841	-1.07207	1.00229	-0.638083	-1.41311	-0.588599	0.626518	1.50446	-0.419474	3.25923	0.434188	-0.175659	-1.26801
LRRC6	1.28868	2.22787	0.506779	-0.76065	-0.78052	0.998916	0.358575	-0.11369	-1.08889	0.756565	0.809388	-0.916354	-0.749214	1.53232	-1.94074	0.627935	0.172857	0.488491	-1.12151	0.258478	1.18267	0.36213	0.257676	-0.41071	0.804848	-0.979929	-1.95292	0.83162	-0.496632	-1.7616
LRRC61	0.346228	0.806931	-0.93528	0.961698	-0.729205	1.4788	-1.50031	-1.24956	-1.66344	0.627106	0.401396	-0.621966	-0.296726	0.769423	-0.324552	1.60562	-1.57456	-0.302004	-0.119758	0.381439	2.36118	1.00886	0.306563	-0.576951	-0.259858	-0.41005	-0.549628	-0.333782	-0.530635	0.760475
LRRC63	1.43631	0.484762	0.710277	-0.669221	0.240211	0.40937	1.0994	-0.449405	-0.619734	-0.712355	-0.662062	0.125454	-0.898116	-0.678547	-0.682229	0.937155	0.374605	1.2659	0.855115	-0.756069	-0.857235	0.472899	0.761904	2.49671	-0.988345	0.111983	-2.14017	-0.512353	1.29735	-1.14346
LRRC66	0.0387356	-0.840282	-0.38917	0.369694	-0.410453	-0.984976	-1.04447	-0.630599	-2.10866	-0.736814	-1.53727	-3.04044	-0.429527	0.641437	-0.969927	0.279328	0.502628	0.623624	-1.09552	0.615002	0.743643	0.660668	-0.965452	0.295009	1.6429	-0.92511	-1.26382	0.723745	2.12728	-1.04198
LRRC69	-0.0934279	1.07717	0.472074	-1.23007	0.794227	-0.845485	1.00718	-0.384618	-0.564156	0.249962	1.19341	0.949466	1.57689	-0.736175	1.45209	-0.786349	2.19771	0.66278	-0.391335	1.09452	-0.779944	-0.391966	2.94348	-0.522358	0.431657	-0.784415	-0.32327	1.26403	2.07402	-1.42102
LRRC7	2.20541	-0.522445	0.282687	0.414404	1.59002	0.401089	0.846826	-0.980427	0.352324	0.352901	1.54772	-1.47329	-1.05826	-1.75637	-1.97617	-0.660807	-0.413503	0.958213	0.389425	1.46373	-0.648997	0.379084	0.924271	1.89032	-0.722253	-1.19764	0.630803	0.538877	-1.75232	-0.936179
LRRC70	-1.83118	-1.3815	0.756714	-1.31903	-1.18994	0.924709	0.723125	-0.538037	-0.132786	-0.284456	-1.9006	0.606864	-0.425702	-1.25507	1.30882	0.876638	0.425309	1.02852	-0.53484	-0.359688	0.310345	0.843088	-0.592286	0.455858	1.35633	0.985521	0.933749	0.146393	0.974981	-0.368434
LRRC71	0.474528	0.374996	0.768709	0.76675	1.59341	1.11317	0.481381	-0.0797619	-0.314652	-0.553276	0.564394	-0.50296	2.26488	0.126854	2.91592	-0.382224	-0.118867	0.432644	-0.501552	0.276487	0.933898	1.19427	-0.0352031	0.295858	-0.391838	-1.53497	-0.567095	-0.454866	-1.99892	-1.20608
LRRC72	1.93987	-0.947537	1.37672	-1.08484	-0.574743	-0.767182	-0.869184	-0.432444	0.826755	-0.329596	0.678257	0.611739	-0.817928	-1.46755	1.4751	-0.797022	0.789949	0.812423	2.23258	0.730347	1.5823	2.7816	0.645757	0.44855	-0.991357	-1.07448	-0.957818	-0.656434	0.356873	-0.386095
LRRC73	0.530561	-1.61993	-0.741506	1.36344	-1.32245	-0.1563	0.2208	0.404559	-1.38307	1.68628	0.363322	0.297725	-1.24741	0.382015	1.64735	-0.609719	-0.728949	0.664602	-0.858801	-1.3734	-1.20693	-0.774923	-1.79577	0.803244	-0.749409	-0.782306	1.03129	0.339846	0.698536	-0.381795
LRRC74A	0.0436683	-1.07558	0.19473	0.342581	-0.508232	-1.65469	-0.736719	-1.15552	1.63393	1.05916	-0.115749	0.31599	-1.8671	-0.692012	-2.02494	-1.61824	1.50983	-1.52021	-0.874779	-2.11018	-1.05189	-0.775933	-0.294718	0.305062	0.22759	-0.729019	-1.11031	0.809556	-0.806486	-0.681874
LRRC74B	0.513102	1.1032	0.45009	0.578199	0.850781	0.310478	0.433751	-1.06729	-0.528005	-0.464833	1.13071	-0.410844	-0.637367	0.140591	0.606635	0.338983	-1.31653	-1.16823	0.190393	1.42987	-0.831679	-1.0841	0.363853	0.401406	0.838123	1.44578	0.933637	0.828742	-0.56032	-1.05158
LRRC75A	0.941005	-0.374986	-0.908052	-0.375254	-0.494945	0.336167	-1.69426	-2.08403	-2.17174	-0.871245	-0.381711	-1.01335	0.554427	0.16134	-1.00506	-2.67502	-0.510717	0.902084	1.5396	0.786907	-0.488906	1.55252	0.284557	0.442421	-1.06106	1.25253	-0.485373	-0.443336	-0.806486	-1.74335
LRRC75B	0.315801	0.0877992	-0.588481	-1.11143	0.333913	-0.485745	4.14472	1.41438	0.832949	1.45282	-0.884822	-1.1189	-1.38315	-2.3869	-0.9914	-0.87913	-1.35282	-2.45519	0.527478	0.858049	-0.42721	1.42164	-0.378595	-0.685438	0.876148	-0.740478	0.481828	0.738166	-0.865695	-0.634231
LRRC8A	0.800684	0.898597	-0.348141	-0.782674	0.0880225	0.645047	0.607075	-0.944813	-2.59989	-1.03484	0.585846	0.285561	-1.60734	-0.676006	0.384924	1.61472	-1.11398	-2.11268	-0.633764	0.0520617	1.05779	1.38789	1.83	0.330544	1.21607	0.305263	-1.92493	-0.280801	-1.36005	-1.68793
LRRC8B	0.785395	-0.166426	0.819473	-1.1726	0.56198	-1.59655	-0.400237	0.538967	-4.00035	0.818185	-0.778508	-0.868445	-0.658348	0.145743	-1.54898	-0.953076	-0.513981	-1.5323	-0.838213	-0.227422	0.354126	1.26414	1.23241	-0.783623	-0.761452	-1.65469	-1.73292	0.803299	0.891706	2.16666
LRRC8C	1.27157	0.566614	0.627622	0.868478	0.628323	0.943209	0.530163	0.510914	-0.574417	0.230623	1.24668	-1.74237	-0.650761	0.267727	-1.01844	0.965492	-0.728949	-0.124377	0.557019	0.783597	-0.537183	0.79904	0.766369	-0.976213	-0.581682	-0.901841	1.02429	1.55522	1.15243	-1.7412
LRRC8D	0.893571	1.73753	1.18059	1.11458	1.27707	-2.19697	0.863121	2.40351	0.976007	3.04354	-0.559989	0.358139	1.28888	1.18525	1.58436	0.877719	-0.434353	0.594978	-1.13813	1.39235	1.65173	1.31961	-2.34956	1.17291	0.995808	-1.13123	-0.513697	1.90351	1.06215	1.83156
LRRC8E	-0.440117	-2.24741	-1.6094	-0.940929	-0.893333	-1.73166	0.321218	0.431001	1.22016	-0.106244	-2.65467	1.049	1.9404	1.68273	1.05001	0.694627	0.289993	0.799013	0.976459	0.0314984	2.0725	0.70154	-0.827601	-0.317151	1.41327	1.10374	0.490771	1.99701	0.331418	1.24503
LRRCC1	3.02234	1.22424	0.984515	-1.2693	-0.855955	1.52297	0.176904	0.647605	-0.340321	-0.741291	0.914959	-1.29265	-0.96405	0.649423	-1.4033	-0.50045	0.789949	0.677099	-0.390107	2.37984	-1.35473	0.820793	2.16125	1.63667	-1.49905	-0.509634	-0.533221	0.409481	1.99076	-1.24373
LRRD1	1.75422	2.97985	1.73035	1.95849	1.86796	-0.500767	1.30546	2.16741	0.903681	0.739428	1.5963	1.14247	-0.317701	1.72363	1.42505	1.85459	0.391078	0.328799	-0.979514	1.00685	0.304142	-0.271378	-1.67264	1.10912	-0.983092	0.998916	-0.768862	-1.2385	-0.537198	-0.836511
LRRFIP1	-0.837018	-1.53186	0.537213	-0.154493	-1.48309	-0.745839	-0.455684	0.676294	-0.821512	-0.373598	-1.18428	0.496237	1.04741	-0.396022	1.36222	1.77366	0.458034	1.31821	0.21322	0.761226	-1.32591	0.443697	1.15966	0.663881	-1.71177	-1.00969	1.47374	-0.882961	0.510492	-0.932892
LRRFIP2	0.850535	0.483676	0.8558	0.473997	-1.42335	-1.21662	3.15618	1.93813	-0.82359	2.94631	0.615235	0.691265	-0.830914	1.39845	0.351474	0.409024	-0.238027	0.833274	0.76708	0.809472	0.867068	1.27923	-0.40553	-0.147685	-0.628655	1.11036	-0.924088	-1.85714	1.97543	-1.06214
LRRIQ1	0.366077	-0.57266	2.37978	1.507	1.86592	-0.840313	2.68774	1.33709	2.341	1.89984	1.13966	0.617209	1.73528	1.12009	1.95845	-0.587506	0.885189	0.114922	0.915424	0.793849	1.85118	0.699035	-1.33404	0.283304	-1.17496	-0.691073	-0.133724	-1.58359	-0.930887	-0.772679
LRRIQ3	2.97535	0.849827	2.19295	0.958647	2.11008	2.73712	1.28475	-0.779657	0.095106	-0.136534	1.44363	-0.747875	1.81214	-0.639937	-0.423659	1.97691	1.05128	1.87999	0.381889	1.70675	2.13346	-0.615665	-0.29807	0.393726	0.672968	2.52299	0.40489	2.18123	0.558997	3.80435
LRRIQ4	1.30475	0.904412	0.28767	0.686048	-0.966616	1.20537	1.27595	0.344919	-1.46114	-0.0865252	-0.753526	-0.954091	1.72223	1.01182	0.601435	0.741195	-1.0151	0.414054	0.460021	-0.683338	-0.402788	-1.1444	-1.62257	-0.467169	-0.760751	-0.458908	-1.33238	-0.316638	1.4315	-0.910201
LRRK1	-0.521838	1.22916	-1.44293	1.80774	2.09984	-0.4924	-0.273566	-0.167453	-1.61209	0.597395	-2.20359	-0.792123	-1.32354	-0.272377	-0.962574	0.293718	0.954247	2.25806	0.537977	-0.900285	-1.37365	-0.756639	-0.751708	-1.07943	-0.365724	-0.5433	0.360354	-1.4183	1.03212	0.277983
LRRK2	-1.70872	-0.912574	0.669262	-0.923979	-0.245094	0.469071	-0.229155	-0.34817	-0.750997	-1.4041	-0.352148	1.1063	1.20196	2.00781	-0.787333	-1.49286	0.530974	1.11968	0.170921	-0.864549	-1.49497	-1.31141	0.530075	0.430135	-0.279171	0.7521	0.339476	0.334447	1.40485	-0.905215
LRRN1	0.813835	0.704543	0.347928	0.36273	1.17516	0.497273	1.76118	2.99435	-0.794877	1.4786	-0.241504	-0.781806	-0.472177	-0.903333	-0.379021	-0.553059	-0.440165	2.46658	0.984347	-0.371294	1.36095	0.903994	-1.46453	-1.24552	0.834518	1.56888	-0.957818	1.25513	1.36323	-1.26801
LRRN2	0.601314	0.737881	0.954012	0.262116	0.254363	0.323791	0.0736987	0.343662	-0.206741	-1.19485	0.363492	-1.22652	0.54892	-1.92172	0.783544	-0.179365	-0.672375	0.372972	-1.11327	0.273974	-1.56996	-0.417539	-0.477569	-1.06311	-0.582047	-1.09956	-0.223837	-1.16301	-2.27088	-0.980718
LRRN3	0.989022	1.64574	1.91833	0.746153	1.00444	1.43792	0.323434	-0.329504	-1.62162	1.10456	0.832387	-0.961618	1.66537	1.1393	0.44522	0.289671	0.730674	0.579929	1.52047	1.19635	1.58514	-0.385419	1.46285	-0.400597	-1.22347	2.25496	-0.779108	1.15468	1.13963	0.638404
LRRN4	-0.869441	-1.82025	1.0442	0.564044	-1.34938	2.4758	0.44522	2.00719	-0.0536116	0.790592	-1.01515	0.79645	-0.671376	-0.699687	0.500904	1.16889	-0.517184	1.11911	0.97151	2.68091	0.468547	1.44617	-1.51006	-0.619843	0.719718	-0.762733	0.795582	0.414483	0.857736	-0.935467
LRRN4CL	-0.488973	-0.978769	-0.928302	-0.452434	-0.93278	1.44699	-0.533963	1.04816	-0.643764	-1.07824	-0.77984	-1.05978	-1.35684	-0.376968	-0.0952087	-0.987711	-0.354932	0.840794	-0.253047	0.077934	0.980967	-0.853748	-0.178598	-0.729904	-0.549274	-0.267486	-1.09682	-0.900388	0.979556	1.31048
LRRTM1	1.15153	-1.03768	-1.15737	0.464301	-0.328929	-1.22074	-0.228633	1.15905	1.06025	1.16226	0.0899255	1.6516	0.842967	0.295378	0.897601	1.18036	-1.09304	-1.17942	-1.60669	0.229597	-0.46377	0.468189	2.13886	-0.726119	1.88409	0.227348	-2.08084	-0.672273	0.4771	1.24292
LRRTM2	0.719945	1.19802	0.744921	-0.851953	-0.518801	-0.825562	1.26232	-0.843845	-0.704103	-1.21732	0.0743579	0.641019	-0.238907	-1.0591	0.260895	0.301517	1.24429	0.493454	-1.33397	-0.466406	1.4229	-0.744004	0.62982	-0.621893	0.699796	-0.351035	-0.582462	0.822002	0.850042	-1.01591
LRRTM3	0.98485	1.84949	-0.681644	0.464693	0.384766	1.6924	0.0926155	0.920855	1.22711	0.332052	-1.12064	0.527434	-0.482395	-0.603609	-1.54365	3.12324	-0.258604	0.333735	-0.876671	1.05691	1.85833	-1.29428	0.664321	-0.328013	2.47645	-1.08964	0.541891	-0.195397	-0.615002	-1.58975
LRRTM4	2.32068	-0.670521	3.60377	1.24409	2.27379	1.9528	0.152279	0.177767	-0.622457	0.476995	1.30787	0.0878949	0.271387	-0.93968	0.0656379	0.745162	0.530974	-0.408846	1.09873	0.623022	0.689498	0.697496	1.43946	-1.54186	1.17912	-1.48756	1.21173	-1.13939	-0.590456	-1.67113
LRSAM1	-1.01399	1.12797	-1.01964	-1.52352	-0.547156	0.913427	-0.839141	-1.57026	-0.168777	-0.495924	1.69936	-0.46305	0.736577	0.121088	-0.778064	0.299634	-1.0012	0.901876	-0.433492	-0.683631	1.03796	-2.56901	1.11539	-0.47736	-1.3598	2.72691	-1.31422	0.985858	-0.784865	-1.63835
LRTM1	0.392288	-0.797757	-1.16256	-0.762105	-0.591658	-1.82356	0.81511	1.03361	-1.30511	-0.0929382	-1.01436	-1.23764	-0.633988	0.536032	-0.312328	1.60642	-0.306194	0.853376	-1.16323	0.980219	1.17277	-0.738571	0.779735	0.314545	1.24014	-0.98953	-1.3126	0.70034	1.37199	-0.583826
LRTM2	-0.190865	0.523806	-1.40514	-0.346942	-0.730487	0.25638	-0.52539	-1.01455	1.21797	-0.281573	-0.369694	-0.256388	-0.625013	-0.416711	1.39722	1.13533	-1.58677	0.596742	-0.765863	0.342036	-0.417903	2.45239	0.280155	-1.96702	0.332818	1.00636	-0.801948	0.29459	-2.17591	-0.920457
LRTOMT	-0.495271	-1.77157	-2.12744	-1.22074	-2.08191	-0.915281	-0.7734	-0.160208	1.56545	-0.0936165	-0.244895	-1.30727	-1.25247	-1.35479	-1.14252	-0.866749	1.14963	0.34196	0.211337	2.03934	0.635768	1.60116	-1.08786	1.17225	-1.56325	-0.850688	1.37333	0.105208	-1.29248	-0.778873
LRWD1	-0.829592	-1.05156	-0.571266	-1.56934	-0.145992	-1.4302	-0.435831	-0.438445	-0.673009	0.482408	-0.918293	-1.0608	-0.912361	-0.136314	0.743403	1.0165	-1.16094	1.49776	-0.706372	-0.784653	-0.437125	-0.560005	-1.18079	1.1819	-1.08941	-0.585812	-0.863565	-1.84955	-0.516984	0.294222
LSAMP	-1.47975	-0.921652	-0.624904	-1.28379	-0.931666	-0.871278	0.309202	-0.876083	-1.45326	1.14433	-0.68079	-0.699405	-0.151909	0.635899	0.872053	-1.62676	0.642828	0.621857	0.958884	1.90174	1.8987	0.456491	0.66338	0.275585	1.3161	1.44563	2.02226	0.871568	0.0966332	-0.926392
LSG1	-1.89408	-2.64909	-2.26433	-1.93018	-1.52187	-3.07541	-2.81259	-0.290382	4.59767	2.53034	-2.32586	0.713925	-1.49714	-0.41375	1.08638	-1.31692	0.579401	0.533963	0.78394	-1.71981	-2.48781	1.36502	1.46349	-1.30488	-3.759	-1.3187	-0.957818	-1.34276	-0.52865	-2.06926
LSM1	0.526498	-0.419851	0.898872	0.461942	-0.300579	-0.920023	0.805985	-1.38459	-0.988641	-0.0957498	-0.367786	-1.35921	-0.454272	-0.422152	0.455374	-0.879854	2.71124	1.65156	-0.397506	-1.16035	-1.69854	-1.11052	0.409192	-0.441135	0.719513	0.279824	0.396087	1.82356	1.09971	0.570571
LSM10	-0.959081	1.01535	1.61034	1.03139	1.20744	0.95597	-2.12185	-1.3657	-1.15052	-3.17366	-1.14272	-0.146539	-1.33487	-1.98351	-1.98809	0.687463	-0.39277	1.09347	1.08816	-0.879031	1.21222	1.3682	-1.19109	-0.198267	-1.02799	-1.53497	-1.5726	-3.35883	-0.361541	-1.2824
LSM11	-1.97196	1.55527	-0.733674	1.59753	0.713027	0.296734	-1.48383	-0.464541	0.352324	0.394544	-2.41314	1.80721	1.48308	-1.67044	1.19	-0.616562	-0.606337	-0.672989	-0.834162	-1.05668	-0.674669	1.79493	1.07672	0.358585	-0.446044	-2.20612	-0.356715	-1.89473	-1.12397	-1.60642
LSM12	1.56692	1.12767	1.18365	1.09786	0.792985	0.617119	0.333098	1.62048	-0.486676	0.65047	-1.32571	1.66294	0.275593	-1.7971	-0.619988	0.832565	0.402711	-0.181431	-0.645968	-0.996539	-0.518242	-0.841547	1.41991	0.357249	-2.08245	-0.660032	-0.418392	-1.1674	-1.00341	1.63948
LSM14A	-0.133518	-0.584943	0.521203	0.333267	0.503541	-0.195956	0.603574	-0.599013	-1.05574	1.27814	-0.307215	-1.03544	1.83476	-0.14928	-0.506821	-0.426363	-1.3944	-0.577788	-2.66675	0.239962	-1.43431	-0.691692	-0.599289	-0.469787	0.933861	0.639577	1.07992	0.823041	1.51788	-0.256929
LSM14B	1.15058	0.874747	-0.328725	-1.22562	0.508428	0.614572	0.335828	1.11064	-0.821512	0.658882	1.48257	-1.10459	0.939227	2.24045	1.83809	-1.14649	0.19726	1.03515	-1.05842	-0.953778	-1.01941	-0.811803	0.969077	-1.01532	0.60843	0.761352	-1.23855	0.963371	-0.958686	2.21425
LSM2	-2.36824	-3.6689	-3.59334	-3.9007	-4.88442	-4.07892	-4.72907	-5.28784	-1.56545	-4.17988	-1.25961	-1.09022	-3.06118	-1.00086	-2.93693	-3.08859	-1.84366	-3.36243	-1.51036	-3.1241	-2.58251	-0.603853	-0.551325	-1.32472	-3.87228	-3.91368	-3.43436	-1.81386	-0.974735	-1.87553
LSM3	1.2586	-1.32061	1.25175	-0.826551	-1.39779	-1.38221	-3.72127	-3.33619	-1.44937	-3.07533	-1.57373	-0.354981	-2.06001	-1.47827	-1.36756	0.734475	-2.51141	-0.212561	-4.564	-0.37443	-1.36088	-0.369613	-0.692846	-0.354784	-0.997143	-1.96098	1.29892	1.90229	-0.179963	-0.996626
LSM4	-0.369969	0.308627	-0.335687	0.021573	0.252184	-1.10049	-0.937606	-0.915817	-0.385387	-2.02604	-0.804515	1.38128	1.03155	1.49511	1.0097	-1.13767	-0.885756	-0.116588	-0.494714	0.234078	-0.395893	-0.516598	-0.694369	0.514009	0.640146	-0.837465	0.374225	-0.98105	-0.923469	-0.505664
LSM5	-0.669363	1.15201	1.23107	-0.695574	0.540005	0.700014	0.780023	0.785845	1.19082	0.928892	0.480684	-1.53556	0.420136	-1.61923	-0.816104	-0.936329	-0.959437	0.789467	-0.418005	2.14793	1.04936	-1.55955	0.782885	3.04795	-1.08486	-1.70487	0.917322	-0.837047	1.92691	-1.36735
LSM6	-2.66166	-0.976418	-1.8885	-2.41197	-0.958884	-1.66948	-1.77345	-3.0482	-1.83854	-2.69184	-0.474955	-3.1882	-1.83088	-1.09849	-1.3352	-1.13541	-0.782411	-0.672989	1.4022	-1.28167	1.19626	1.25817	-2.21773	-2.31248	-1.32929	-2.84967	-2.14827	1.80277	-1.47157	-2.19177
LSM7	-3.3118	-0.790297	-2.94329	-2.56079	-2.02411	-0.479962	-6.47646	-7.34545	-3.59733	-6.47945	-1.50405	-2.71155	-2.82667	-1.51995	-0.686681	-0.760575	-0.943057	-0.617335	-0.351728	-1.65855	-1.4489	-1.30575	-0.774846	-1.23875	-3.58561	-1.74189	-1.31908	-1.35912	-1.65224	-1.19505
LSM8	-0.859052	-1.999	1.27399	-2.23443	-1.02646	-1.77312	-1.99701	-3.27817	0.517755	-2.26846	-2.21567	-1.06874	-0.963092	-1.24256	-0.90879	-1.47683	0.434495	1.12645	-1.16432	-1.99732	1.7557	0.378014	-0.269298	-0.572189	-1.64186	-2.48778	-0.74297	-3.26947	-0.806486	-1.92089
LSMEM1	1.76392	0.383461	0.763538	1.36106	0.920927	-0.37057	2.73967	2.29732	0.192824	1.92537	1.76083	-2.79509	-1.58914	0.691521	-0.873479	2.11864	0.579401	-0.181431	-1.06791	1.19405	0.900734	0.26303	-1.27243	0.735229	2.72186	2.77281	1.29803	0.955029	-0.511675	1.51686
LSMEM2	0.46708	-0.559894	-1.80499	-1.26071	-0.485001	-0.429889	0.334306	-0.973426	-0.766877	0.727694	-0.836421	0.298208	0.333791	-0.0965736	0.857924	-0.813128	-1.7162	-1.31928	-0.432856	1.41616	-0.672273	0.693575	0.724942	0.7013	0.524009	-1.73983	-0.913107	0.439113	-0.670521	-0.440141
LSP1	0.928892	0.36196	0.434743	0.650722	0.23951	-0.929334	-0.828683	-0.957267	-1.2838	-0.713948	-0.561062	4.45285	1.90886	0.605391	1.52103	0.603173	-0.187535	1.4794	0.740621	-0.713431	-0.758354	1.44816	-0.401286	-0.499009	0.253335	-0.62084	-0.343145	0.517126	-2.15855	0.781517
LSR	-1.26374	-1.19955	-1.39081	-0.872247	-1.4435	-0.805985	-1.31473	-0.837884	-0.367917	-1.10951	0.653061	0.190124	0.638555	0.527946	1.09765	-1.12816	0.922741	-0.793417	0.366693	-1.22187	-1.42107	-0.545857	-0.506403	-2.11752	-0.990762	-0.345679	-0.465035	0.33921	0.484206	-1.15867
LSS	-0.444108	-0.896573	-0.27861	0.560557	-0.553121	0.548198	-0.655863	0.199805	-1.73542	1.61066	-0.613519	-0.614483	-0.551959	0.509746	0.43766	-1.501	-2.7237	-1.00111	-0.737027	-1.66825	0.46638	-1.35964	0.322813	-1.24576	1.51387	0.888704	1.02839	0.46382	0.687865	-0.751929
LST1	-0.377237	-1.21673	0.845059	-0.990379	-1.68759	-2.08378	-1.88117	-0.37872	-1.14722	-1.5593	0.162563	-0.718967	-0.595354	-0.0935249	1.24694	-0.212051	-1.85124	1.84318	1.79234	0.844603	-1.0319	0.826493	0.337714	0.382926	1.42716	-0.790753	0.832181	0.318777	1.1026	-1.02835
LTA	0.139255	1.00262	2.69773	0.602408	1.03241	-1.16131	1.0801	-0.366047	0.705578	-0.851613	0.217764	-1.6652	1.37275	-1.24222	-1.34124	0.393296	-1.36556	-1.20571	-2.62489	0.555627	0.407379	-2.14792	0.828186	0.91761	1.34473	-0.797049	1.0204	-0.359131	1.13869	0.962175
LTA4H	3.12497	-1.53389	0.697171	-1.4708	-0.186252	0.792043	-0.312962	0.454223	1.85325	-0.477686	1.91204	0.85633	-0.415782	1.29854	1.64919	-1.75649	1.24191	0.761201	0.982466	-0.112833	0.695208	-2.15302	-0.642961	0.300882	0.955303	1.07747	0.487622	0.763639	1.24057	0.630617
LTB	0.324487	-1.42208	-0.319918	-1.05551	-0.340074	-1.30155	-1.65653	-0.882464	-0.919662	-0.976377	0.51926	-1.53462	-1.59207	-1.55993	0.388808	0.860814	-1.14729	0.679958	0.844027	-0.697171	-0.179267	-0.798084	-0.0879268	-0.410497	0.832269	-0.863501	-0.876638	2.6725	1.43993	2.38608
LTB4R	0.722735	-0.340065	-1.0833	1.45992	-0.782516	1.12212	0.518128	-0.750288	-0.636557	1.61556	0.217542	-0.645815	-1.06687	-0.322512	-0.0887731	1.48486	-1.17635	-0.315478	-0.537258	-1.8964	-0.856954	-0.645892	-0.459283	0.394286	-1.13941	-1.26441	-0.736719	-0.190353	-1.47644	-0.363602
LTB4R2	-1.39211	-0.661902	-1.21483	-0.668411	-1.19288	-1.39922	-1.23428	-0.902604	-1.39692	0.590337	-1.50191	-0.523937	0.17577	-1.19487	-0.626978	0.746178	-0.83437	-1.80288	0.435074	0.471713	-0.961141	1.7706	1.135	0.426745	0.218137	-0.873155	-1.48897	0.601158	-2.25758	-1.06408
LTBP1	-0.594517	-2.12614	-0.574808	-0.932	-0.176552	-0.337053	0.744607	-0.961539	1.91393	0.47357	-0.283104	0.724573	1.20944	-0.819931	1.46381	-1.76108	-0.41854	0.981008	-0.390107	1.14196	0.524343	0.722047	0.559863	-0.713095	0.317178	-0.664261	1.0922	-0.456516	0.508834	1.35249
LTBP2	1.74843	1.52378	0.596159	1.02883	1.18327	1.42398	-0.758703	0.855177	-1.21308	-0.387979	-0.521203	0.76055	-0.756094	0.111461	1.46194	2.53448	-0.111686	2.19049	-0.338916	-0.96138	-0.649519	-0.39016	-1.71686	-0.841758	0.248944	-0.912219	-0.46694	0.455473	1.09826	-0.517498
LTBP3	-0.0667912	-0.340065	-1.40768	-1.88107	-1.68842	-1.36385	-1.04698	-1.85474	-1.42841	1.05716	-0.299288	0.708387	-0.297837	-0.240861	-0.61921	-0.487369	-1.52616	-0.862899	0.46159	-1.72725	0.770011	0.646391	0.462193	-2.25449	0.681081	-0.963291	0.378004	0.900354	0.834904	1.75178
LTBP4	-0.390758	-1.15328	-2.85674	-1.38114	-2.24989	-2.20577	-0.0613202	1.70578	0.380928	0.761477	-0.266827	-0.847161	0.672989	1.1622	1.4775	1.4829	-0.579368	0.921253	-0.50826	-1.38205	-1.60088	0.444168	-1.57818	-1.04323	0.831738	-0.837615	-0.894796	-0.461728	-1.06536	-0.848293
LTBR	-0.877653	-0.688755	-0.868606	-1.55796	0.124869	-0.917969	0.203925	0.590337	-0.451463	0.693747	-0.395893	-0.505581	-0.5718	0.428408	0.279204	-0.777206	-1.60914	0.598496	-1.46077	1.16614	1.47792	1.56872	0.765533	-1.84716	-0.754932	0.733698	0.456118	0.355443	-0.722918	0.884689
LTC4S	2.18219	1.76513	-1.1057	1.75562	-0.145269	1.22027	1.44779	0.358962	-0.362801	0.995636	0.884989	0.817357	0.648726	-0.162955	0.426873	-1.10862	-1.29076	-2.46723	-3.99157	-1.34689	-0.859869	-0.376492	-0.613251	-0.510013	-0.446396	-0.186212	-1.07101	0.100469	-1.58309	-1.37017
LTF	-1.57355	0.44098	0.863597	1.16864	1.56737	0.727323	0.410196	0.616185	1.00009	-0.439615	-1.06489	1.20445	-0.258179	0.772936	-0.135394	-0.359598	0.510506	0.579929	-0.817557	1.07105	0.522995	0.776141	0.797403	-1.77882	-0.276134	-0.325001	-0.978232	-0.531963	-0.597068	-0.298708
LTK	0.647085	-2.17242	0.875594	-0.821311	0.995206	2.02544	-0.630432	-1.57917	0.756268	-0.236101	-1.21275	-0.848201	0.814316	0.369735	1.26504	0.360613	-0.650043	2.23	-2.06859	-1.09328	-0.557803	1.023	2.16109	1.02808	0.61197	-0.786854	-0.457399	-0.400827	1.14653	-0.764977
LTN1	-0.124302	1.14564	0.765002	0.732359	1.27705	1.39735	-0.804239	0.972447	0.774872	1.41882	-0.656335	0.713319	-0.712601	-0.842151	-0.611064	0.771728	0.530974	-0.239781	0.229575	-1.33232	1.5982	0.612806	1.12688	1.34845	0.656021	0.775674	0.733721	-0.705865	1.51058	2.02422
LTV1	-1.60102	0.424951	-0.6311	-0.618344	-0.95218	-0.112996	-1.95538	-0.457884	0.680602	0.735844	-2.4761	2.10771	-0.997532	-0.481328	-1.15757	-1.62676	0.642828	1.39856	-0.653412	-2.00583	-1.25503	-1.39666	-1.66833	-1.78667	-1.90053	-3.46515	-2.73021	-4.92804	-0.90756	-1.79404
LUC7L	3.66999	1.90347	2.51717	2.58085	1.98577	1.00049	-0.292498	1.52903	-0.23551	1.19577	-0.507044	1.70095	0.582146	1.75818	0.520554	0.677719	-0.314231	1.67973	3.07755	-0.76035	1.05257	0.771215	2.45373	0.394792	0.411448	1.53751	-2.81511	-1.55233	-0.810566	-1.71627
LUC7L2	-1.29908	0.442481	1.84091	0.702699	0.994262	0.404118	-0.438493	0.213348	-1.37585	0.806708	-1.61087	0.975186	-0.857924	-2.7406	-2.0067	-1.26609	0.226002	0.94222	-0.599583	-1.29403	-1.17092	0.771779	-1.77227	0.24839	-1.63835	-1.5887	-0.597481	-2.2835	-2.85198	-1.4682
LUC7L3	-3.06251	-0.854058	-0.798576	-0.930443	-1.48556	-1.38772	-1.67383	-1.5339	1.34122	0.628304	-1.47528	0.203981	-1.63335	-1.08935	-1.46239	-1.08911	0.415284	0.281075	-0.876965	-1.62875	-0.869891	-0.961777	-0.798548	-3.05335	-1.16451	-2.23738	0.971225	-1.62771	0.668249	-0.956245
LUM	0.306273	0.595577	-0.395871	-1.91038	0.524096	-0.590777	-0.78157	1.10826	-0.604394	0.800958	-1.38399	1.44481	0.636858	0.647702	1.75034	0.861382	0.322503	0.759426	-0.503195	-0.20213	0.386962	-0.627475	0.781648	-0.280951	0.450788	0.971713	-0.184582	0.423532	0.692311	1.04115
LURAP1	-0.488759	-0.799697	-2.93592	-0.75985	-1.07899	-0.821829	-1.29194	-0.83532	-1.96011	-1.12914	0.439066	-2.00919	-1.29493	-0.885522	-0.765685	0.896915	-0.753378	-0.615414	0.149195	0.801425	0.668573	2.33525	-1.76208	-0.554225	-1.77573	-0.355512	-0.67648	-1.39639	1.70041	-0.654764
LURAP1L	-1.53909	3.47983	1.14511	0.333089	-0.327062	0.59266	0.276273	-0.54236	-0.830032	-1.21468	0.782569	-0.675573	1.37144	1.35248	-0.529457	0.724274	-0.776764	-0.545597	1.50173	1.06196	-0.205498	1.31073	-1.27956	-1.93764	1.75963	2.35589	1.01858	0.945425	0.860971	2.43188
LUZP1	-1.09462	0.635543	-0.160943	-0.685522	1.56583	0.761502	2.06952	1.28724	0.223778	0.840042	-1.51381	-0.470005	-1.36878	1.00761	1.23364	-0.442613	0.885189	-0.719353	-0.397343	1.27847	2.13336	1.11604	-1.55674	0.557928	1.77482	2.51289	0.0265396	0.900907	0.321145	2.57023
LUZP2	-0.115681	-0.450421	-0.678402	-3.74693	-0.699122	-1.72614	1.39932	1.30159	-1.10501	0.328614	1.4983	-1.6931	1.2838	0.692269	-1.2002	0.279783	0.44277	0.892146	-0.874714	-1.08498	0.245392	1.02782	0.925366	-1.63069	-0.643764	-1.04362	0.321536	0.587405	-0.644759	-0.60718
LUZP4	1.22148	1.35859	1.17156	0.969805	-0.902847	-0.965612	0.924855	-0.555861	1.21824	0.689519	2.46481	0.684849	0.532348	-2.33979	-1.00635	-0.703225	-0.416654	0.384387	-0.923469	1.40682	1.54549	0.744727	-0.439639	-0.48813	-0.989615	-1.02469	-0.254098	0.889949	-0.852633	0.863628
LXN	1.01709	-1.04385	0.790914	-0.568797	0.497163	-1.20699	0.452275	-0.353204	-2.24557	-0.170896	1.19589	-0.782542	0.705137	2.76153	1.90177	0.287493	2.49632	0.653139	0.817329	-0.279882	2.68516	-0.817814	1.67706	2.21935	0.702043	1.00319	-0.437743	0.638555	0.289172	-0.889713
LY6D	-2.63214	0.354519	-1.22106	-1.49967	-0.640886	-1.19985	0.740597	0.501414	-0.633204	-1.68856	0.256302	-0.627898	0.249584	0.201053	1.24425	0.685185	-2.62762	-2.3219	-1.31631	1.37634	0.854586	1.09371	-1.87257	-0.5595	0.215975	0.182633	0.767258	1.31958	0.55519	-0.481118
LY6E	1.09318	1.09563	0.736246	2.16471	0.668128	1.54242	1.20243	-0.56336	1.56008	0.621729	0.850227	-1.55758	-1.08217	-0.393758	0.226089	0.294119	-3.44443	-1.04485	-1.16855	-0.771959	-1.71797	-0.829445	-0.0918046	-1.26281	2.65815	1.00727	1.65308	2.62064	-1.20752	1.21562
LY6G5B	0.757036	0.528107	-0.744727	-1.62768	2.13757	0.36942	0.432974	0.594346	-2.04771	-1.24735	-0.698775	-0.785633	-0.727485	-0.76973	-1.82597	1.40304	0.530974	0.923687	-0.0599071	2.21753	1.57274	-0.533281	-0.552951	-0.897258	0.0454729	-0.271695	0.161	-0.883824	1.39348	1.925
LY6G5C	1.67348	1.0392	-0.199971	-0.779343	0.91446	-0.5186	-0.440896	-0.791827	-0.561141	0.418517	0.779369	-0.765787	0.536316	-0.592575	-1.00331	2.80465	0.608871	0.649229	-0.837585	0.74579	0.336572	1.45942	0.690796	-1.121	1.41509	-0.396239	1.43353	0.442505	1.8253	-0.645776
LY6G6C	-1.13926	0.814996	-1.51617	0.455634	0.347763	0.589915	-0.447052	-1.23858	-1.74251	-0.66613	-1.08536	-0.714645	0.684554	-1.14738	-1.01161	-1.14393	-1.62278	-1.60277	0.383566	-0.777232	0.31913	-0.758254	-0.464364	0.67048	0.672723	-0.907034	-0.942752	-0.314196	-1.15827	-0.575707
LY6G6D	0.774277	1.15893	2.3048	1.36575	0.523052	2.05943	1.70119	0.980261	-0.363181	2.77448	-0.275847	-1.11644	-1.26764	0.548659	0.674054	1.0452	1.17034	-3.51877	-0.617281	0.491888	1.3516	0.95218	1.26796	-0.653315	1.29468	-2.63643	0.482092	2.61366	2.17102	0.238365
LY6G6F	1.6494	1.70834	0.558997	2.20465	-0.230202	1.53954	1.15931	0.175568	0.553805	0.608165	-0.277136	-2.25186	-0.277095	0.739094	-1.66472	1.26301	-0.431857	0.35294	-1.67303	-0.440249	-0.771548	0.860278	-1.53124	0.791263	0.38026	0.140706	0.96429	1.5291	0.736648	-0.200005
LY6H	-0.0767042	-0.366067	0.47563	0.691308	0.388139	0.894933	-0.380124	0.873414	-0.948693	1.4105	0.0855828	0.587271	1.98978	2.58826	1.38392	-0.555346	-1.42948	1.39753	0.191182	-0.3932	0.377454	0.454408	-0.726906	0.173426	-0.473893	0.204113	0.259132	0.68588	0.96481	-0.426537
LY6K	-0.198528	0.0557543	-0.160359	1.08157	-0.912112	0.226748	-0.498434	0.953661	-1.45282	1.59808	0.512536	-0.441088	0.829768	0.100398	0.086679	0.751683	-1.66571	-1.96039	-0.48979	4.24381	2.70279	1.29305	-0.288201	1.75345	-1.10164	-0.456963	0.668006	1.52597	1.39452	1.28467
LY75	0.329457	0.839922	1.29029	1.05349	0.980925	0.8443	-0.474592	-0.818871	0.60762	0.572969	1.89106	0.648648	-1.52736	1.07756	-0.974817	-0.432303	-0.736364	1.80984	0.991741	0.502476	0.446348	-1.61048	-0.196584	-0.765787	0.976501	0.927566	-0.923432	0.865727	1.86732	-1.05272
LY86	1.29712	-1.18102	-1.26158	-1.51272	0.654038	-0.752763	0.491928	0.772088	-2.08092	-0.0559963	-0.285335	-1.43187	0.731305	0.708209	-1.24978	0.735536	-1.68279	-0.755401	0.234466	0.36234	0.363091	-0.501814	-1.15534	-1.49169	-0.531963	0.348054	0.923323	0.837794	0.872701	0.600603
LY9	0.977778	-2.07677	-0.708276	-1.42854	-4.71215	-1.52071	1.55092	-0.671702	-1.88519	0.306176	-0.860058	-1.41839	-2.63643	-1.06137	-1.30459	0.700144	3.28529	-0.857141	-0.40457	-1.27756	1.2021	-1.09487	-0.356607	-0.528899	0.589054	3.66641	-0.160711	-0.814996	0.275822	0.949736
LY96	-0.723263	-0.521852	0.787732	-0.106599	0.510224	-1.01804	1.09286	0.397723	2.05386	0.396206	0.739929	-0.680478	-0.562471	-0.489763	-1.07181	-0.644759	0.682982	0.866333	-0.467055	1.42334	-0.288783	1.89299	-2.02349	-0.771164	1.20346	1.54071	0.809696	-1.28817	-0.664683	-1.26801
LYAR	0.548014	-0.615503	0.32892	0.230438	0.187635	0.751193	0.515003	-0.492589	0.716902	-0.4037	-0.873414	0.616095	-0.423152	2.16966	0.652924	-1.9854	0.258738	0.630135	-0.928155	-1.79132	0.479451	0.76005	0.753969	-0.351747	2.62666	4.90177	1.43602	1.51438	2.34861	-0.808661
LYG1	2.99822	1.08124	1.41204	1.36965	0.672314	1.41445	0.707677	-1.14694	0.816958	-1.83425	0.561094	-0.415533	0.399256	0.587321	-1.57083	-0.894592	-1.07283	-0.283379	0.0762795	1.50785	-0.827193	1.14205	1.33822	-1.44295	1.24358	-0.489348	2.86242	0.457	-0.564426	-1.83824
LYG2	0.494552	1.39613	-1.93215	1.97192	-1.1348	1.35892	-1.28856	-1.16109	0.421086	-1.84233	-1.66993	-2.48941	-2.15088	0.827193	-1.03329	1.37525	-1.79757	-1.6413	-0.80908	-0.754808	-1.65523	-2.23695	-0.547631	1.28467	-1.01116	-0.722414	-1.97831	0.413919	-1.60359	1.51421
LYL1	-1.02924	-0.394824	-0.29934	-1.53684	-0.307444	1.45642	0.0685269	-0.747462	0.13132	-0.622493	-0.640335	1.23103	2.38715	1.20096	1.48093	-1.31928	-0.722712	-0.988641	-0.19698	-0.725842	0.261465	1.28514	-1.12463	-0.602999	1.07514	1.36728	0.592116	-0.435452	-0.396682	-0.775804
LYN	0.7124	0.793552	-0.236842	-0.550784	-1.24736	-0.605916	0.149237	-0.981799	-0.166216	1.8482	-0.871989	0.734216	-0.467297	-1.16409	1.02693	-0.815905	0.66364	-0.151669	0.530001	2.33188	1.10982	2.0759	-0.122387	1.60809	-1.39285	-1.28379	-0.409392	-0.513697	-0.448696	0.630803
LYNX1	-1.81403	-0.455151	-0.598375	0.941384	-0.10139	0.793174	-1.85515	-0.928449	-2.40603	-1.80363	-1.44313	0.685501	-2.38251	1.48049	0.425621	-2.14686	0.936592	-0.345006	-1.07836	-0.870052	-0.119278	0.699383	0.88706	0.495108	-1.06122	-1.04506	-1.02392	-0.270527	-1.25758	-1.65673
LYPD1	0.79086	0.0782875	1.19889	-0.688183	-0.670277	-0.519059	1.66863	0.542254	-0.556252	0.428291	1.36177	1.14926	0.970819	0.224688	2.05311	0.764522	0.765154	1.97379	-0.619246	-0.417948	0.804266	2.446	0.855488	0.565128	1.7708	0.202393	-2.36742	1.58256	1.02586	0.107416
LYPD2	1.56287	1.70233	0.849981	1.13236	-1.2544	0.795012	0.358129	1.49124	0.398059	1.96638	0.873609	0.842271	-0.448014	-0.322074	0.628821	0.725865	-2.41077	0.461602	0.383756	-0.0941771	-1.60744	-1.13414	0.31903	-1.25246	-1.04963	-0.783993	0.839742	0.878473	0.748289	0.707655
LYPD3	-1.18483	1.60683	0.950821	1.8506	0.889074	1	-0.120411	-0.331046	-0.242505	-1.30533	1.34634	0.786562	1.04257	0.837854	2.91872	-0.524736	-1.00971	-1.71379	0.930591	1.17129	1.1165	0.236332	-0.659655	-1.38885	0.545735	0.428676	-0.917035	1.49397	-0.836958	2.18171
LYPD4	-1.60586	-0.726119	0.277909	-0.523864	-0.516356	0.569764	-0.824198	-1.70283	-0.811606	-0.938698	-1.72545	-1.72753	0.0731484	1.69856	1.0965	-0.519275	-0.398733	-0.521549	-0.7942	0.617551	-1.11623	-1.25776	1.21021	-0.449894	-2.21852	-0.537362	-1.74809	-0.644817	1.78076	-0.970048
LYPD5	0.254824	1.46828	3.38056	1.47317	2.9492	3.25652	-0.812818	-0.607444	0.64803	-0.38406	0.459433	1.09032	1.923	0.496686	0.959991	-0.956049	-1.36723	0.424939	0.546575	0.569828	0.409091	0.698427	-0.80148	-0.136178	0.693468	0.165414	-1.00578	0.183513	1.09127	0.16591
LYPD6	1.62108	2.84433	0.348383	1.30802	0.170709	0.649345	0.328938	-0.635862	-2.03993	1.16757	-0.0725065	-0.626959	2.0806	1.07881	-0.353714	0.709276	-1.23062	-0.49812	2.48143	0.978604	-1.12352	0.3025	-0.422118	0.48805	0.831561	-0.501483	-0.135133	0.955382	1.63322	0.600724
LYPD6B	-0.903298	0.705093	-1.01217	0.87283	1.02551	1.1467	0.981591	0.344449	0.782911	1.30147	0.841638	-0.423221	-0.745114	0.109355	-0.530399	0.329327	-0.320618	0.781018	-0.450102	0.350558	0.346488	0.334363	0.826522	-1.20987	-0.761477	-0.427861	1.54344	-0.352314	-1.57123	-2.01556
LYPD8	1.8372	1.53711	0.733486	1.99645	1.06828	1.29786	2.07904	1.53258	-0.179805	1.26496	1.24705	-1.40792	-1.29762	0.780127	0.942981	-0.987669	1.23759	0.909495	0.386655	-0.258423	-0.721772	-0.627972	2.02789	-0.773709	1.03054	0.249592	1.70178	1.14942	-1.01358	-2.03709
LYPLA1	1.11019	-0.506068	-1.35382	-0.416858	2.09226	-1.30794	-0.233684	-0.639407	-0.888234	-0.869184	0.21393	-1.18052	0.984892	-0.373732	-1.08574	1.26424	-1.14648	-0.827193	2.69951	2.22959	2.92621	0.803382	-0.902222	-1.43015	-0.558226	-0.673439	1.20054	1.37007	-0.436021	-0.524474
LYPLA2	1.14675	-1.25526	0.881801	-0.552083	-1.62766	-0.72262	0.932743	1.23971	-0.535824	1.27304	-0.60239	-0.298855	-0.863248	-0.552656	-1.22587	3.01975	1.43467	-0.472525	-0.58902	-0.174223	0.497041	0.937343	-0.397669	-0.626444	-1.46675	1.14364	-0.444615	0.623953	0.686745	-1.48964
LYPLAL1	0.671784	-1.36122	0.761151	0.690349	0.143452	-0.629783	1.34154	-0.464541	1.37994	0.570312	1.81169	-0.685943	1.46145	1.09284	1.27053	-1.38735	0.258738	1.26415	-0.928155	1.87264	0.676191	-0.908544	-1.25005	-0.723079	0.357941	-0.440093	0.895206	0.117123	-1.26238	1.61798
LYRM1	1.49883	1.36654	1.43516	1.55213	0.880249	-0.78744	0.520857	0.136802	-0.339637	1.47285	1.72986	1.04291	-0.241081	-2.61706	-1.88416	0.693168	0.510506	0.446809	0.78558	-0.851336	0.258644	1.59003	-0.411168	-0.865504	1.89963	-1.23143	-1.01103	-1.02703	1.11553	0.684177
LYRM2	0.765255	1.42284	0.351855	-0.418005	0.722735	0.556831	1.26162	1.92475	-0.321709	1.02826	0.566294	1.3014	0.509648	-1.10014	1.14918	2.96206	-0.571493	1.6765	-0.995937	0.662361	0.580953	0.754413	0.819158	1.30108	-0.984347	-0.474709	0.609913	-0.606846	-0.833659	0.810734
LYRM4	-1.84527	-2.09542	-1.52943	-2.82157	-2.25779	-1.01102	-1.67859	-2.17314	-1.51684	-1.77137	-1.16544	0.132933	-1.03287	1.64165	0.673234	-2.02927	-1.13289	0.707345	-0.783544	0.536286	-1.04312	-1.46393	-0.743836	-0.317458	0.563646	-0.958292	1.0152	-1.39431	-1.74314	1.61286
LYRM7	0.360414	1.54085	3.44492	0.615324	1.67426	1.39356	-0.167242	1.73516	-0.772088	-0.602947	1.07983	-0.220115	2.49941	0.532718	0.676624	0.0608403	-0.811409	-0.302762	1.16119	1.22412	0.43576	0.589594	-0.411168	0.513187	-0.737501	-1.52546	-0.548168	-0.352588	-0.552609	-1.19505
LYRM9	0.438505	-0.421109	-0.288919	-0.800601	1.17717	2.25583	-0.839471	-1.00853	1.07826	-1.30579	1.66376	0.735229	-1.26649	0.350062	1.35996	1.04585	1.29309	-1.39074	0.288986	-1.02581	-1.13747	0.838692	-0.671091	-0.656276	1.39304	-0.098896	-1.39463	0.81392	-1.43257	0.113132
LYSMD1	-0.955774	-2.59181	-0.684428	-1.23247	-2.58924	-4.63008	-0.531993	-1.08548	-0.342275	-1.139	-3.30714	-0.615557	1.04857	-0.866238	-1.56604	-0.336827	-0.623514	1.19124	-0.307012	-2.22828	-1.46161	-2.03642	-1.4376	-1.87798	-0.790753	1.31219	1.70178	-1.80888	-1.07104	0.365724
LYSMD2	0.189217	1.11045	1.33163	1.65302	0.841065	1.25106	1.68668	0.759925	-1.25354	0.973957	-1.00099	2.33382	-0.252837	1.08886	-1.01865	1.20334	-1.26713	-2.05244	-0.504678	-0.848691	-0.342457	0.429375	-1.06806	1.00792	0.817158	0.499956	-0.395385	-0.580805	-1.14658	0.927346
LYSMD3	1.65979	0.943934	0.681832	0.662162	0.822781	0.975432	1.54667	1.93926	1.14347	-1.23837	-0.930554	-1.47335	-0.573131	-1.29316	0.145743	1.32262	1.22603	-0.747341	-0.928155	1.623	1.15429	1.89726	-1.60255	0.183017	2.18792	0.275462	0.945617	1.12854	0.441303	1.70715
LYSMD4	0.48516	3.01248	-0.199826	2.16273	-0.594927	1.68144	1.46778	0.648706	0.346643	0.592558	-1.30481	-0.377185	-0.534587	0.520727	-1.31426	0.55741	-2.86176	-1.08369	0.162746	-0.698427	-0.269767	-1.3592	0.395785	-0.374945	-0.430041	2.27632	1.46922	0.163917	0.466419	-0.775881
LYST	1.03429	-0.0962211	1.10851	-0.645815	1.61041	-1.04072	-0.223895	-0.48117	-1.01298	-0.889074	0.813807	0.412311	0.801838	-0.389233	1.1541	0.619102	0.530974	-0.277136	-0.448696	1.00999	2.01094	0.613251	-1.51141	-1.35561	-1.20891	-1.70487	1.06337	1.08265	1.08711	0.874324
LYVE1	0.943934	0.890455	0.860625	2.28013	1.6272	0.569119	1.63675	1.43051	0.633857	0.266297	-1.64374	1.41524	-1.42199	0.493008	-1.37594	-1.67735	1.05069	-0.269824	-1.02062	-0.940929	0.877129	0.779238	-1.5245	0.711214	1.43242	-0.783069	-0.359727	1.21199	-0.56957	1.4459
LYZ	2.18949	-0.788452	-2.27339	-0.658526	-0.773323	-2.27939	1.37433	1.79699	-1.22124	0.940285	-1.53254	-2.04155	0.839862	-0.33046	0.335932	1.04058	-0.290137	-0.379188	1.68248	-0.5692	-1.33841	0.865759	0.626316	0.39955	1.41845	0.941916	0.421659	-0.355729	1.30391	0.822752
LYZL1	0.728135	-0.196625	0.324387	0.685775	0.946922	0.281856	1.33769	0.857141	0.622657	-0.123505	-0.512522	0.535108	-0.632141	1.32354	0.605373	1.58511	1.91966	0.966616	-0.218424	1.5541	1.00662	0.756466	1.0129	-0.396379	0.230637	-0.356972	-0.833896	0.0922126	2.22497	0.912077
LYZL2	-1.51392	-0.767283	0.675471	-0.572936	0.796532	0.664021	-1.32269	-0.876704	0.195786	-0.754635	-0.830502	2.13089	0.707766	0.791559	2.13077	0.345872	-0.519131	-1.58978	-0.640601	-0.33293	1.27245	1.27437	0.0993817	-0.351943	0.853221	-0.838632	0.210857	-0.863343	0.525303	0.745259
LYZL4	-1.89733	0.387502	-0.314697	0.606267	-0.50572	-1.05283	1.04045	0.734758	0.968794	-0.930147	-0.680769	1.25503	0.341569	1.35704	0.566278	1.36689	-0.46847	1.24678	0.88696	1.97143	-0.498968	0.432821	0.465289	-0.343298	-0.269137	-0.86627	-0.492171	0.468164	-1.12289	-0.433975
LYZL6	-0.849827	1.65343	-0.409916	-2.02052	-1.0728	-0.561964	-0.611384	-0.721498	-2.38455	-0.868478	0.714758	-0.931072	-0.458658	-1.96142	-1.44706	1.075	-1.53617	0.647991	1.9977	1.60404	-0.695639	0.623423	-1.29967	-0.892417	-0.325433	-0.55741	-1.34443	0.366118	1.1376	0.331856
LZIC	-0.654881	1.38769	2.21515	-0.323069	0.849182	-1.44753	0.528327	0.561838	0.123903	1.04414	-0.404835	1.73734	0.455374	-1.25232	-1.08403	-1.12937	0.458034	0.7105	3.52266	1.004	0.881008	1.59481	-2.01669	0.764194	0.703664	1.15624	-0.926538	1.6288	0.666512	1.50458
LZTFL1	0.771317	-0.47379	0.647085	-1.16181	0.453087	0.843875	-0.376813	-0.778403	-1.07697	0.439149	1.54288	-0.372993	0.498379	-1.00004	0.263237	0.589206	-0.720744	-0.474126	-1.65936	0.41628	2.07269	0.603853	1.18655	0.366158	1.49421	1.04518	-0.790834	1.76889	0.946922	0.465314
LZTR1	-0.99831	0.518973	0.318542	-0.497409	0.346874	0.562281	2.03832	0.469916	-0.827222	1.65675	-1.60303	-0.604394	0.591234	1.43192	1.10652	-1.78518	-1.15249	-0.307691	0.541317	-0.664723	-1.47267	-0.390416	1.34066	-0.550429	0.319211	0.167574	-1.63746	-0.549258	-2.72522	0.636369
LZTS1	0.934756	1.81423	-0.515971	0.532392	0.740287	1.37603	-0.297294	2.56569	0.0452897	-0.522748	2.67229	0.671926	0.651831	1.62379	-1.13788	-0.443191	-1.25704	-0.487756	-0.946653	2.64073	1.8935	1.24338	1.24682	0.618668	-0.671865	-1.52343	2.22325	0.914602	0.832269	-0.136635
LZTS2	-0.569232	0.602129	-0.820046	0.487076	0.0874591	1.35193	-0.246923	0.48613	-0.247936	-0.291341	0.150968	-1.18642	1.79153	0.411908	0.638744	0.090214	-0.687928	-0.374173	-1.24077	0.654215	1.68077	0.819329	0.793714	0.761026	-0.353038	-0.410508	-0.49359	-0.120022	-0.693768	-0.756515
LZTS3	-0.409069	1.44165	2.30975	1.35926	0.740167	0.642904	-0.350879	-1.15704	-1.0946	-0.636332	-0.547937	0.665526	0.363743	0.262664	0.675635	0.725196	1.81003	0.765812	1.89722	-1.01504	0.869377	0.350909	1.12579	-0.150992	-0.244201	-1.74384	-0.660409	-0.32892	-0.717083	1.16908
M1AP	-0.859272	-0.836481	-0.0653198	0.290196	-1.66716	-1.05606	1.13941	0.657558	-1.03168	0.510393	-0.945617	0.741866	1.08099	-0.286316	0.71858	-1.18539	-0.858864	0.696005	-0.758777	-1.31641	0.51807	-0.540864	-1.45618	-1.59341	1.73046	-0.94165	-2.38414	0.662201	0.619138	1.43333
M6PR	1.45943	0.346209	1.99127	0.941916	-0.149636	-0.351143	0.147636	-0.40829	0.129912	-0.577903	1.15825	-0.400084	2.05222	-0.465771	0.179864	-0.411347	-0.616041	1.18278	-1.1443	0.751316	-0.781911	0.464655	0.501317	-0.484259	2.31822	-0.66368	0.203079	-0.705865	0.877817	0.7777
MAATS1	0.399637	-0.393275	-0.339438	-1.0212	-1.44031	-1.55489	-0.357348	0.864867	1.04335	-1.03037	-0.689753	-0.453902	-0.626077	1.25151	0.565767	1.57797	0.186312	1.20636	-0.514676	-1.64062	-0.752027	1.1899	1.07849	-0.853717	1.31521	1.72058	1.14446	1.25394	1.31701	-1.04648
MAB21L1	1.21088	1.3214	1.45373	0.364305	1.96807	0.698406	0.388309	1.43829	0.795961	0.763916	0.969157	-0.488745	0.518959	0.916892	-1.24048	0.402579	-0.698905	-0.719353	-1.45506	1.1438	2.06992	2.4993	-1.0663	0.234697	0.876018	-0.4852	-0.686449	-0.446991	0.72386	-0.734333
MAB21L2	0.202103	1.19886	0.110939	-0.328041	1.28564	1.23453	1.62611	-0.431106	-0.893945	0.317954	0.206831	-0.374163	-0.658526	-0.591998	0.766015	2.68717	0.466978	0.866174	0.512296	1.7794	3.1557	-1.05259	-0.441676	0.651325	0.810678	0.536899	0.534216	0.76055	-0.203495	1.52356
MAB21L3	-1.44154	-0.971469	0.110564	-0.544151	0.345564	0.945885	0.223081	1.34314	-0.746395	0.26516	-2.89956	1.5331	1.16798	-1.31643	0.654352	-1.18971	0.296717	1.09786	2.17169	-0.491188	-0.161901	1.62659	1.203	0.206119	-0.791209	-0.970008	0.407679	-0.774458	-0.488277	-0.722116
MACC1	0.423428	1.59395	0.817044	1.14759	-0.11618	0.902986	0.696329	0.638008	0.783597	-0.413075	1.14426	1.75756	1.10193	1.12758	1.8003	-0.966335	0.264673	0.393328	-0.917179	1.56852	0.805597	0.916999	0.628046	-0.482092	-0.863311	-1.27854	-1.33238	-0.314805	-1.36605	0.632476
MACF1	-0.173951	-0.507785	1.19645	1.52012	0.974981	0.849213	-0.64861	-0.34671	0.208506	-0.943209	-2.94846	-2.43518	-0.653471	1.46169	-1.32088	-1.29442	0.228185	-0.269824	-1.88763	1.41861	0.698037	-0.901252	-1.04515	0.528107	-0.286711	-0.462975	-0.607391	0.254707	-0.463467	0.20688
MACROD1	0.730837	1.02944	1.60031	-0.648184	1.10819	0.541785	-0.0471688	-3.33855	-1.18665	1.62965	-1.3763	0.679044	-0.977448	0.5724	-2.19986	0.910731	-0.379156	-0.337148	-1.07207	-0.275798	1.76833	-2.10576	0.660529	-1.89582	0.869377	1.17745	1.09229	1.88223	-0.289586	0.753772
MACROD2	1.14745	0.790565	2.33253	1.86211	1.62084	3.17974	0.685732	1.02722	0.570361	1.53049	0.703554	1.16254	-0.321199	-0.416529	0.965773	1.90616	0.19726	1.57185	-0.497191	1.20421	-1.45181	1.56276	-0.460548	1.39333	-1.09943	-1.05286	-0.935879	-0.385525	-0.664683	-0.778873
MAD1L1	-0.41202	0.367067	-1.96964	-0.804045	-0.434365	0.501359	-2.80416	-4.40697	-1.01868	-1.91858	-1.28556	0.415239	1.5099	2.05945	6.91775	-2.95133	-3.0643	-3.2205	-2.12127	-1.31961	2.9384	1.0324	2.79253	1.04662	0.925659	1.14364	-0.857611	0.786243	0.495584	-0.831355
MAD2L1	-2.9323	-3.0748	-2.81395	-2.63108	-2.46947	-4.6046	-2.62231	-1.75592	2.08875	-1.56065	-3.80696	-2.95523	-0.651364	1.66849	3.53404	-2.68577	0.380552	-0.686491	-0.131591	-1.53376	-1.59559	1.37841	-0.164842	-1.64989	-1.99939	-0.881438	-1.29761	-4.19319	1.52024	-1.3546
MAD2L1BP	-0.200535	1.04272	0.58506	1.2847	0.447685	0.709654	-0.690732	-3.25451	-1.48854	-0.968188	-0.488651	-1.14983	-0.988641	0.646315	2.59484	-3.08449	-1.82874	-1.41756	1.88144	-0.8344	-0.763085	0.404316	-0.0919763	-0.441651	-0.713858	-0.680124	1.36744	-0.721933	2.16632	-1.74761
MAD2L2	-1.55187	-1.06729	-2.59969	-3.93196	-0.155094	1.20889	-1.68914	-2.35043	-1.73596	-6.75181	-0.762406	-0.42807	-1.77767	0.918473	1.2821	-2.40544	-1.54044	0.383493	0.692483	0.519145	-1.24992	-0.426073	-1.38438	-1.21796	-2.41721	-1.61429	-1.66845	-1.63017	0.698016	-2.52452
MADCAM1	-0.0819854	-1.01999	-1.53688	-0.762456	-0.962972	-0.675244	-1.39714	-0.459883	-0.89839	-0.229914	-0.999176	-0.581351	0.132497	-0.353283	-0.683526	-0.626683	-1.66589	-1.29426	-1.57046	1.45107	0.389904	0.949118	0.51408	-0.893809	-0.780363	-0.376958	-0.364104	0.477321	-0.24879	0.331297
MADD	0.66344	-0.783096	-0.495978	-0.528283	0.501814	1.17209	-0.455498	1.70023	-1.03966	0.84952	0.617515	1.02665	0.929556	0.405386	-0.3758	1.03177	0.435393	1.33688	1.26637	-1.46507	-1.63547	0.799095	-1.88213	1.21627	1.78262	-0.325442	0.741842	0.167	0.941043	-0.249106
MAEA	-0.771779	-0.805902	0.273933	-1.14888	-0.90865	-0.989234	-2.71318	-0.527975	-0.239789	-1.71652	1.08563	-0.785554	-0.890624	0.958765	-1.25219	0.735135	0.762205	0.403777	-1.68776	-0.995464	-1.90091	-0.768836	-1.80975	-0.951015	-0.602216	-1.40424	0.413053	-1.51684	-0.768964	-2.80618
MAEL	-0.753083	-2.20589	-0.652046	-0.353146	-0.787173	0.278058	1.57235	0.758229	-1.57848	1.22547	0.488598	0.592694	-0.417903	0.308432	1.23716	-1.15082	-0.510717	-0.134268	1.08986	0.0811574	-0.913818	-0.869731	-1.69088	-1.47116	0.740215	-0.484351	-4.40667	-0.580259	-1.05751	-0.985858
MAF	0.592745	0.309308	1.19084	0.156967	0.282088	-0.413717	0.915281	0.815507	0.801673	0.404581	1.15842	0.304002	2.44713	0.469467	1.99068	-0.711125	1.33882	-0.140664	1.78998	-0.370927	0.475292	0.240748	0.516869	-1.35561	0.143404	0.530738	-0.833896	0.962972	-0.455275	-0.914174
MAF1	-0.717673	-2.44335	-2.07563	-1.15654	-1.0462	-2.23925	-0.962016	-2.6795	-1.27178	-0.907209	-1.35062	-0.63425	-0.305474	0.936141	0.661265	-3.15376	-0.375316	-0.967623	-2.30022	-1.55328	0.50664	1.11262	2.04135	0.741482	-1.00156	1.12747	-1.75562	-1.12155	-0.82255	0.770011
MAFA	-1.79566	-0.735891	-1.51003	-0.786137	-0.96409	-0.76853	-0.408857	-0.489683	0.346566	-1.13636	-0.777258	1.13289	0.49879	-0.622166	0.435204	0.516113	-0.446335	0.503569	-1.34771	0.514506	0.977159	-0.66617	1.46407	-0.613697	-0.333932	-1.56674	-0.971225	-0.387026	0.610745	-1.26302
MAFB	1.07614	-0.933115	1.74376	-1.27868	0.264313	0.639691	0.638555	-0.390224	0.157809	-0.40616	-0.252177	1.77864	-0.754709	1.55432	1.38958	-0.927272	-1.16703	-1.92078	-2.36609	1.16051	0.65547	1.24178	-0.457698	-2.59962	1.11087	-1.17633	-1.14964	-0.260538	-2.61149	0.712646
MAFF	2.22105	1.71081	3.35642	1.5117	1.00127	0.844877	0.177995	0.367178	0.947498	1.13485	1.4716	1.19168	2.04498	2.21974	-0.265032	0.318162	0.415284	0.476592	-1.11578	2.07945	0.942981	-0.246754	1.65506	-0.386655	-0.344948	-0.625967	0.10445	-1.01293	-1.26866	-0.643993
MAFG	1.48734	0.275249	1.81799	1.57351	0.635093	1.53463	1.43741	1.21612	0.182164	1.51829	0.0820588	1.16308	0.603382	0.251975	-0.55716	-1.24318	-3.11533	-2.45178	-1.80258	1.35227	1.98657	0.885956	0.0786049	-0.273892	-0.311749	-0.229465	0.578347	0.773477	-1.52562	0.225016
MAFK	-1.44195	-0.227084	-1.60203	-1.4104	-0.653334	-0.466889	0.743066	-1.1068	-0.731867	1.22977	-1.43856	0.839141	-1.40747	-0.93278	-0.864104	-2.17685	-1.34079	-1.96658	-1.32321	-2.02656	-1.62082	-1.07618	0.367543	-0.981008	1.03471	-1.93	1.64176	-0.78744	-0.764573	-1.38377
MAG	-1.4307	-1.60067	-0.499119	-0.370407	-0.840764	-1.88656	-0.747026	-1.05159	0.835915	1.32904	-0.391356	0.322676	1.80587	-0.261283	0.632663	-0.403678	-1.16094	-0.579896	-1.97716	0.339628	-1.16408	0.89157	1.91646	-1.23278	0.685564	0.421957	0.963611	1.05755	0.953817	0.629968
MAGEA1	0.897738	0.990804	0.348431	-1.10632	-0.105335	0.439986	-0.449478	-0.782648	-1.07008	-0.556878	-1.16634	0.974981	0.801618	1.61051	1.01917	0.676789	-1.09074	0.802141	-1.4223	0.773271	1.0648	0.572741	1.6072	-0.363362	2.0986	1.99861	-0.365694	2.43577	0.414528	0.959714
MAGEA10	0.451279	1.34629	0.45478	0.265064	0.53654	1.44985	0.694348	-0.553478	-2.10794	-0.382455	-0.364245	0.520209	0.970657	0.887294	0.700907	0.749678	-0.827543	0.476592	1.7697	1.31231	0.263492	0.455709	0.735277	0.66326	1.28943	-0.617371	-0.876638	-0.367857	0.572384	0.732594
MAGEA11	-1.228	-0.656257	-1.00599	-1.30021	-0.960269	-0.501689	-0.953154	-0.122502	2.24393	-0.214535	-0.70801	0.90504	0.82333	2.24251	0.921579	1.53202	0.402711	0.549228	-0.594125	-0.487356	-0.984263	-0.407457	0.231014	-0.567111	1.07377	-1.61696	-0.792743	-1.74926	0.818557	-0.751929
MAGEA12	0.893843	1.18579	0.579335	-0.751463	0.982132	1.31712	2.02131	2.57313	1.42043	0.847528	-0.620622	1.07218	0.956834	1.88002	-1.26691	1.56315	1.26671	0.155014	-0.533726	0.865217	0.658961	0.623076	0.644261	-0.429621	0.990252	0.539945	-0.503596	0.434991	-0.56244	1.33709
MAGEA2	-0.29447	0.295301	-0.725011	0.277613	-0.647856	1.30896	-0.815791	-1.92409	-1.11013	-1.00748	0.881305	-1.3843	-1.12193	-0.472306	0.680707	0.339666	-1.05542	-1.12503	-0.903611	-0.452792	-0.334898	0.640335	-0.850873	-0.158835	0.736909	-0.428909	1.24609	2.34661	-0.281092	1.21774
MAGEA2B	1.40206	0.565064	-0.536122	-0.185047	1.73266	0.705402	1.32463	1.73857	2.93271	1.561	-0.178683	0.9613	-0.623204	-0.844816	0.380907	0.274497	0.757881	-1.26903	0.349362	1.7612	0.695553	0.389148	-0.921471	0.981424	0.796016	-0.673439	1.91909	0.578857	-1.34484	-1.47166
MAGEA3	-0.540789	-0.411325	0.726767	0.100814	1.18873	2.75402	2.44888	1.39271	0.39111	0.708831	0.778638	-0.728972	2.35283	3.45146	1.72501	1.31471	-1.1224	1.26191	-2.90452	1.24874	2.63908	0.778925	0.978935	-0.897258	0.752002	-1.08535	1.0752	-0.558541	1.1677	-0.728437
MAGEA4	1.41969	0.901737	0.31416	1.2636	-0.0982802	1.77461	-0.269137	0.128065	0.673972	-1.36256	2.04513	1.69048	3.56679	0.398657	0.83669	-1.95837	0.264673	0.243607	1.65565	-1.11797	1.21641	0.980344	-0.861382	0.72788	1.37852	-0.609842	1.35694	0.109032	0.857611	0.684975
MAGEA5	0.446615	-0.322466	0.504386	0.30868	0.844603	-0.648165	-0.930073	-1.94631	0.671437	0.525784	1.72191	-1.17998	-0.474295	-0.473622	-1.47765	1.20116	-1.01558	-1.51111	0.983677	-0.501703	-1.39972	1.28396	-0.702043	-0.92024	0.975925	0.339277	1.20519	-0.322393	0.585411	0.161126
MAGEA6	-1.60536	1.14377	1.31485	-0.534587	-1.59012	0.931666	0.662181	-0.812423	0.817871	-1.85842	0.170767	0.464959	-0.559784	-0.589526	-2.16056	1.30842	0.232948	1.29729	-0.621348	1.16736	-0.319529	0.749848	1.00219	-0.323892	-1.75968	-0.457585	-0.676026	-0.558383	-2.22443	-0.862836
MAGEA8	0.331363	0.788853	-1.40071	-0.800245	1.75075	-0.157241	1.07043	1.246	-1.0136	-0.804654	-0.959437	0.952141	0.60121	-1.47916	0.770882	-0.400783	-0.349091	0.357199	-1.64863	-1.2935	0.431036	0.073812	-1.60667	0.401253	0.397549	-0.697821	-0.524111	0.342772	-0.768964	-1.66559
MAGEA9	-0.757707	-0.413525	-0.76675	-0.444531	-0.831444	-1.28217	-0.910978	0.332416	-1.62467	-0.908122	-0.406138	0.403172	0.897944	-0.0345349	-0.261909	0.910377	-1.01317	-1.97277	0.332323	-0.717673	0.70259	2.17511	-0.436816	0.259061	-0.311669	-1.97175	2.50658	0.468227	-1.27632	-0.378554
MAGEA9B	-0.77666	0.364134	1.57172	-0.52818	-0.320309	-1.38998	-0.691158	1.1243	1.32324	0.26556	-1.55199	0.858299	0.448245	-0.756664	0.360036	-0.821829	-1.59225	-2.79194	0.837227	0.788773	-0.692804	-0.662102	1.27332	-0.856486	1.27867	-0.315909	-2.52054	-1.26694	0.24936	-1.09974
MAGEB1	1.60112	-1.25099	-0.367189	1.39827	0.859115	1.21115	0.945808	0.476293	1.8352	-0.190084	1.57808	-2.13619	-1.16654	1.09284	-1.95782	-0.46382	0.608871	0.2709	1.6281	-1.17304	-0.330516	-1.45921	1.3561	0.51757	-1.17341	-0.419474	0.92764	0.514236	1.29486	-0.33613
MAGEB10	-0.179464	-0.811859	1.20948	0.358794	0.460059	-0.55961	0.488745	0.940474	0.936291	0.875007	0.541151	1.01491	-0.938058	1.71433	2.79825	0.719718	0.218783	0.994648	-1.91725	2.55724	0.400117	1.21736	-1.36679	-1.31412	0.995636	-1.46644	-1.21074	1.07273	0.683778	-1.34101
MAGEB16	1.07724	0.574107	-0.757359	-0.83109	1.37504	1.19719	1.18517	-1.04179	-1.26069	-1.46265	-0.455659	-1.91589	-0.838782	-1.64836	-1.26276	1.52672	-0.448026	2.3043	-1.05842	1.03134	1.09805	-0.773349	-0.744848	-1.27241	1.2258	-1.68594	0.630395	1.09933	1.61579	0.803188
MAGEB17	0.0960477	-0.368719	-1.42062	-1.88349	0.657874	-0.467386	0.678174	0.407135	0.899492	0.732429	0.888771	0.772808	0.356547	0.197199	0.398483	-0.311829	-0.995808	-0.824459	0.319003	0.625563	1.87778	-1.90738	0.481276	-2.99857	-0.5234	0.623788	0.498379	-0.495013	-0.610887	-0.44476
MAGEB18	0.157903	0.36245	-0.542027	-1.48176	-0.055103	-1.82965	2.93115	1.13914	-2.09534	1.05534	-1.56901	-1.27996	-0.686723	-0.0986779	-0.0955387	0.790592	0.988726	-0.427628	-1.12452	-0.173245	0.773503	-1.13828	0.406526	-0.550367	1.74596	-1.68472	1.77838	0.146959	1.66635	0.854555
MAGEB2	0.735702	0.317611	-0.939831	0.294864	-0.567111	1.24097	1.08718	1.76163	2.32021	1.54244	-0.529928	-0.784389	1.23521	-0.0367081	-1.49763	1.46601	0.700427	0.719832	0.919374	3.27884	1.61341	-1.27458	1.27992	0.766775	-0.911474	0.14373	0.74739	2.19957	-0.29237	0.997143
MAGEB3	0.596708	-0.765761	1.47191	0.464934	0.304186	0.350578	0.280006	1.31343	1.28492	0.533444	0.804792	0.310434	-0.305132	1.02311	0.766699	-0.614555	-1.02589	-1.11461	-0.825795	-0.530031	-1.24678	0.616885	0.612521	-0.437303	0.872701	0.350033	1.86103	0.709743	1.33618	-0.55117
MAGEB4	-0.658447	1.31974	1.29147	1.43876	1.39411	-0.248644	2.18908	1.6936	-0.270438	1.074	0.793957	-0.92915	-0.671641	0.721429	0.689519	0.947268	-1.03021	1.20241	-0.269121	0.469711	-0.654469	-0.853159	-1.61581	-1.01336	-0.831915	1.11884	0.991655	0.889208	1.33249	-1.05869
MAGEB5	-0.485652	-0.282812	1.75019	1.57938	0.872247	1.75993	-0.417743	3.52352	1.51886	0.960586	2.94078	0.860089	0.958449	2.72807	2.33647	0.673992	0.537527	1.30492	0.312587	0.956441	-0.87913	0.99123	1.88669	-0.750044	0.957031	-0.446675	-0.602303	-1.02715	-0.24879	2.70161
MAGEB6	0.675676	-1.60293	-1.34089	-0.369409	-2.22317	-0.908755	0.380865	1.1085	-0.55785	-0.651617	0.315208	0.839832	1.21988	0.122992	3.11861	1.06124	-1.54531	-0.624977	0.75328	0.741578	-0.262632	-0.0594636	-1.67904	0.779813	0.646372	-0.151546	-0.0832882	1.5911	0.650839	0.630209
MAGEC1	-0.716201	-1.02406	1.04171	1.54714	-1.35372	-1.40578	-0.846887	0.351045	0.708587	-0.32733	-1.77101	-1.33954	-0.558556	-2.03801	-0.357308	2.21653	0.789949	2.10607	0.174626	-1.06956	-0.793012	0.614555	-1.3912	-1.56298	0.679874	2.58887	1.07392	-1.98885	3.13407	-1.31301
MAGEC2	-0.37204	-0.671661	-0.811522	0.24839	0.545796	1.2053	1.37428	1.56848	0.73037	0.5991	0.487689	-1.61126	0.318144	-2.02115	-0.342848	-0.379375	0.247544	1.16242	1.11578	-0.31215	-0.803796	-0.556721	1.07178	-0.330414	0.647239	-0.930591	-1.65098	1.66156	-0.512197	0.650159
MAGEC3	0.582977	-1.09463	1.52104	-1.57904	-0.48291	-0.263588	-0.279758	0.288665	0.94074	0.109272	0.350461	1.01448	0.251494	2.07418	2.48317	0.457374	-0.256694	-0.757111	-0.358704	0.757682	0.4786	1.16538	-0.672314	1.40534	2.73757	-0.239351	-0.185246	1.25868	-0.664683	-0.787866
MAGED1	-0.582794	1.36986	0.917681	0.789708	1.00109	0.709698	1.28051	2.06505	2.34405	2.16217	0.636915	0.588414	1.14688	0.22595	-0.107343	1.52021	-0.740287	1.26007	-0.700536	0.310682	-0.426966	-0.561426	-0.580391	-0.355355	1.16113	-1.77822	-0.588077	-0.837675	-1.12276	-0.920457
MAGED2	-0.132739	1.39408	1.02574	-0.92024	-0.299504	-0.955774	0.609012	0.0511569	-0.927089	0.743186	1.03217	-0.597034	1.21375	0.275577	0.859398	-0.191107	-0.440093	0.163777	-1.54717	1.78696	-0.665245	0.855644	-0.850165	-0.266979	0.72988	0.403414	0.970048	0.69538	1.36005	-0.386697
MAGED4	-0.462584	-0.73653	-2.53198	-0.971795	-3.32194	-0.776348	1.04722	-0.428291	0.65817	1.10371	0.301551	1.44604	-0.820822	-0.71184	-1.01	-0.36266	-0.505275	-0.800794	-1.60914	1.31199	1.23394	1.6801	1.11572	-1.15236	-0.869409	1.21182	-0.849305	-0.687505	0.999957	-0.950743
MAGED4B	0.22266	-0.461841	-0.44301	-0.708209	-1.18282	-0.921652	-0.456242	-2.06405	-0.561141	-0.557708	0.916211	-0.8522	-0.588953	1.64676	0.230512	0.966657	0.656788	0.782806	-1.3688	0.744173	-0.712781	1.21713	0.771061	-0.566887	-0.37479	-0.279113	0.866014	-0.403117	1.48316	-1.48656
MAGEE1	1.42471	-0.461451	0.101538	-0.0982965	1.15458	0.437731	1.46163	-0.29627	0.0338113	-0.377776	0.973671	0.615808	-0.308662	-0.348179	-0.820678	0.796287	-0.49205	1.06871	-1.26317	0.618127	-1.03981	0.45932	-0.730814	-0.56236	0.373177	-1.18181	0.744993	0.088592	0.273395	-0.881768
MAGEE2	-0.332071	0.951248	1.02006	-1.58278	-0.718739	-1.71258	-0.0597824	-0.875202	-0.612681	-1.00727	-1.8389	-1.16656	0.448245	-0.0823685	-0.471109	-0.41109	-0.703269	1.94455	0.416337	1.44391	1.10292	-1.33503	1.65191	0.67211	0.686491	2.10772	0.882364	-0.862709	1.16703	-0.862836
MAGEF1	1.51072	0.797921	1.10995	1.31269	0.44625	0.70373	0.269064	0.644032	-0.598927	-0.840493	-1.24453	-1.78853	0.589881	1.38329	1.34981	0.255699	0.789949	0.343136	-1.02706	-1.17978	-0.215711	-0.801645	1.13549	-1.51373	-0.982007	0.776764	-0.874747	1.12194	0.919374	0.580061
MAGEH1	1.49538	1.45833	0.407368	-1.58185	0.964931	-0.646776	0.305184	-1.60178	-2.73123	1.08988	0.489576	1.33357	0.498434	-0.617209	1.27071	-0.821023	-0.766648	0.395234	1.36556	0.290213	0.818071	-0.750239	0.737929	0.197966	-0.411135	-1.04513	0.63242	-1.59329	0.749239	-0.848293
MAGEL2	-0.745766	-0.819186	-0.471379	-0.588481	-1.26192	-1.15838	1.018	-0.501386	-1.12797	0.196099	0.880183	-0.151085	1.11052	-0.502324	0.365301	1.28585	0.564586	-0.223488	1.30955	0.328568	-1.56465	-0.828361	-1.37342	1.0214	-0.558478	0.584192	-1.27912	0.533251	-1.46335	1.4866
MAGI1	0.455039	-0.456106	-0.980718	-1.68321	-0.231525	0.415284	1.64348	2.17634	-0.980385	1.00905	-0.402031	1.48561	2.57973	-1.15677	1.13633	0.28799	-0.434353	0.942182	-1.08214	-0.502863	1.77132	0.637989	1.23665	-0.882199	1.09132	0.482672	-0.982883	0.0542312	1.30712	-1.06121
MAGI2	1.29	0.535555	0.566182	0.902639	0.666512	-1.47273	-0.779683	-0.826522	-1.64243	0.339618	-0.267437	-1.22907	0.310753	1.23124	-0.777856	-0.449527	-1.00354	-1.13997	0.944622	0.384787	2.64753	1.18881	0.867836	-0.514875	2.71012	-0.947537	-0.894796	0.466838	-1.49177	-1.70424
MAGI3	1.10514	-1.07337	1.28042	0.245736	1.63093	-0.91977	0.223415	0.81065	-0.496128	0.332062	0.373649	-0.944316	0.345198	1.04197	1.61382	-0.268863	0.491888	-0.277136	-0.448696	0.522647	-1.26092	1.56404	-0.4037	-0.780023	-1.08725	-0.608659	-1.15792	1.13462	1.23969	-1.25572
MAGIX	0.99157	-1.17452	-0.272792	-0.678567	0.847987	2.15335	0.803769	-0.451009	-1.12797	1.87426	-0.590659	1.35497	-0.820046	1.27787	-0.801755	-1.4384	1.36716	-1.73168	0.562741	1.73601	1.2518	0.725265	-1.28487	-0.435109	1.23161	-0.904866	-0.90953	0.127168	-0.361541	-0.331204
MAGOH	-0.737312	-0.719832	0.278437	0.776296	-0.413649	0.771446	-1.62357	-1.09818	-1.10794	-1.99426	-0.689434	-0.795771	-2.00145	-0.349926	-0.327293	-0.773245	1.23331	1.6994	-1.20126	0.408179	-0.844421	0.0829516	-0.63513	0.204989	0.960824	-0.945962	0.384292	0.425298	-1.83467	-0.816389
MAGOHB	-0.377838	-1.73662	-1.53269	-1.84182	-0.460736	-1.29797	0.365845	0.684618	-0.493427	-0.44062	0.692932	0.962414	0.876965	1.33958	0.837406	0.855831	-0.695423	1.6233	-0.520166	0.387449	1.50472	0.309751	-0.481552	0.530149	1.6313	-0.333978	0.74177	2.95585	2.3797	3.25938
MAGT1	1.75706	-2.10561	-0.44301	0.778429	-0.710723	-1.23062	1.24962	1.09844	-0.478679	1.1279	-0.377196	0.301795	3.01568	-0.621493	2.68148	-1.28689	-0.337497	0.630135	-0.12546	-0.858393	-0.382559	0.257707	-1.30728	0.271638	-0.95413	0.974981	-0.145324	0.131844	-0.509789	-0.393855
MAK	-0.417993	-1.85627	-1.25084	-1.62923	-1.54083	-1.35186	-0.659913	-1.14683	-0.929297	-0.448513	0.790592	0.820994	0.741458	0.642961	0.805541	0.934981	1.03162	0.918293	-0.546743	0.33308	1.82105	0.131432	-0.407313	-0.525012	-0.886893	-0.481289	-0.444615	-0.549166	-1.68744	0.575429
MAK16	-2.06156	-0.492293	-0.537602	0.0613152	-0.957858	0.578906	-2.50326	-0.599393	1.94447	-0.703686	-1.86732	-1.18051	-1.26585	-0.925952	-1.21819	-1.29025	0.326564	-0.201639	-0.809696	-0.465023	-4.17234	-0.753846	-0.376854	-0.407102	-1.96233	-1.53093	0.504081	-3.08095	-0.890185	-2.01382
MAL	-1.46933	0.0534004	-0.589999	-0.737763	0.357071	0.916963	0.753945	-1.40241	-1.29551	-0.468291	1.73229	0.679771	0.273134	-0.619572	-1.19284	0.901322	-0.363582	0.537422	-0.948732	1.1885	1.07996	-0.748435	1.0466	2.1131	0.895308	-1.33238	-0.5133	1.19088	0.66378	1.65208
MAL2	1.47722	2.00469	0.846002	1.79523	0.973058	-2.14689	1.5702	2.418	-0.266722	0.587909	0.881636	0.629709	0.354676	1.13699	-0.493022	0.614054	-1.68636	1.06017	2.0846	1.45216	0.870568	0.668492	0.665225	-1.23283	1.41228	0.966818	2.41457	1.36709	0.581881	1.44686
MALL	0.217857	-0.380521	0.915567	0.707146	-0.180726	0.777258	-1.36539	-0.789869	0.745936	-1.25552	-0.687061	-1.73229	-2.17824	-0.53484	0.500134	0.991698	0.949041	-0.745718	-0.410531	-0.300561	0.535689	-0.873317	-0.577936	0.655058	0.603191	0.480921	1.157	1.15503	-1.4474	-0.801151
MALRD1	1.62496	1.47462	1.36359	2.14276	1.09764	1.16494	-0.588296	-0.432821	-0.239382	-0.414833	1.14357	1.56833	1.29882	0.896538	0.495992	0.357813	0.829914	0.4364	0.316431	-0.775571	0.873414	0.482567	0.151934	-0.45669	1.35624	0.851274	0.740573	1.46726	0.541136	1.05806
MALSU1	0.763387	2.48017	0.698406	1.46008	1.45086	1.77578	-3.25604	1.51472	2.59292	1.09782	-0.371591	-0.44721	-0.750948	0.181695	-0.888536	-1.03107	0.763967	0.390107	-1.00498	-0.262203	2.37159	1.41146	0.590523	0.345901	-2.04411	0.217685	1.07701	-0.46164	-0.674525	-0.374718
MALT1	-0.606548	-0.628101	0.0910113	-0.990252	0.565016	0.944469	1.03326	2.60258	1.37247	0.67865	-0.678277	-0.248082	-0.932594	0.623989	-0.446335	-0.204558	-0.526148	2.38868	-0.941536	1.25493	0.770625	0.86694	-0.827397	0.262473	-0.387598	0.35124	1.26722	0.893333	1.34516	0.193447
MAMDC2	0.834607	-0.888267	-0.682271	-1.41138	-0.415386	-1.33766	-0.631137	-0.753994	-1.20027	1.51994	1.30944	0.866365	-0.431388	-0.440668	-0.670114	1.59127	-1.95237	-0.633166	-2.10095	0.966054	0.276881	-0.808633	-0.26584	0.545674	0.236175	0.234689	-1.63138	-0.260143	1.82585	-0.722185
MAMDC4	-0.39599	-1.00458	-2.05852	-0.798876	-1.81556	-1.27754	0.91959	1.42838	-1.05887	1.57772	-0.429049	0.811719	-1.23485	-0.439125	0.407346	-0.455163	-1.06018	0.857517	0.185726	-0.358714	0.777908	0.353714	-0.278585	-1.07324	-0.749751	-0.432174	-0.98632	-0.130469	-0.929519	0.617425
MAML1	0.741986	0.952297	-0.594739	0.938095	1.9784	-0.199599	0.0480654	-0.0888584	-0.715321	1.08428	-0.195302	-1.41001	1.41323	0.820764	1.27462	-0.597721	-1.80799	-0.671559	0.450359	-1.31126	-0.841879	-1.14319	1.96277	-0.857517	0.40425	0.600084	0.721338	1.07923	1.77355	2.11292
MAML2	0.871213	-1.22937	0.533043	-1.25979	0.862551	-1.1007	0.96445	1.80972	1.5677	0.582246	0.276758	1.74244	-0.193067	1.52433	-0.720835	-0.979722	0.228185	0.93457	-0.454445	2.0891	0.786482	0.52717	0.904621	2.15453	1.07494	-0.625893	0.775881	-0.146204	0.838003	0.559705
MAML3	1.34406	0.70259	1.25938	0.656316	0.920059	0.285653	0.644357	0.780966	-0.499379	1.01268	-0.533948	0.227803	0.502642	-0.36508	0.199036	-0.943896	-1.1725	-0.28557	-0.872798	-0.744872	-1.4959	-0.125582	1.10179	-0.951131	-0.803244	-0.439914	-0.698514	0.540849	-0.362791	0.693425
MAMLD1	0.483742	-0.797648	-0.196693	-0.476514	-1.20332	1.78917	1.30693	0.464099	0.596965	-0.847987	-0.385271	2.24285	0.0484051	0.0934926	1.64844	2.44903	0.318777	-0.662521	0.200101	-0.369715	-0.524067	-0.444809	-1.76584	-0.814741	1.51717	1.26193	-1.02431	1.72267	1.00557	1.37995
MAMSTR	0.348054	-0.382455	-0.494226	-0.413863	-1.42795	0.121461	-0.320055	0.303233	0.44971	0.81636	0.604446	-0.211443	0.744848	-0.0576694	-0.58924	-0.603173	-2.01804	-0.68588	-1.32672	0.669911	-0.269533	-1.56936	-0.878999	-0.49542	-0.215518	0.233386	1.06611	0.42948	0.373136	0.966818
MAN1A1	0.328623	1.17593	-0.733298	0.648997	0.175139	0.898425	1.07867	1.17888	0.582329	1.1431	-0.96011	-1.01175	-0.111169	-0.734828	-2.46373	1.57144	0.491888	0.978067	0.543118	-1.75664	-0.47783	-1.62133	0.824517	-1.10884	1.40257	-0.111697	-1.38767	0.758977	-0.261418	-0.560983
MAN1A2	-1.7047	0.371989	-0.301847	0.472009	0.333594	-0.298035	0.659953	1.04439	-0.371213	-1.07546	0.762105	-0.886324	-0.341026	1.15897	2.43203	-0.699448	0.730674	1.80718	-0.656887	0.939945	0.45932	0.355965	0.130352	-0.727277	0.544333	-0.740597	4.08822	-1.92746	0.442986	1.73175
MAN1B1	-0.150556	-0.478378	1.61075	-0.535361	0.0649464	-0.901702	2.34963	1.36862	-0.432162	0.843724	0.479726	-0.429165	0.46198	0.598806	-1.55287	-0.390139	0.0507125	0.144051	-1.71525	1.07003	-1.36942	-1.24037	-0.763085	-0.772396	-0.913107	-1.7587	-1.79713	-1.26876	-1.40525	-1.68806
MAN1C1	-1.21265	-1.07952	1.26794	-0.809192	-0.590473	0.402107	0.451218	-0.8146	-1.28565	-0.289383	-0.177551	-0.823706	1.18396	2.0115	1.41411	-0.189002	-0.212653	0.507896	1.11917	0.856891	-0.0753176	0.926538	0.331195	0.46066	1.37711	-0.694477	2.56973	0.20833	-1.13365	1.76351
MAN2A1	1.21702	-1.30743	2.10991	0.818929	1.50738	-2.06163	1.66896	0.449258	1.21934	-0.500712	2.12446	1.30249	1.00888	0.830972	2.21299	0.7199	0.629987	1.07631	1.80236	-2.08569	-0.837077	0.653706	-0.238794	-0.742249	-0.891841	1.27206	1.81141	0.661982	1.05798	-1.79377
MAN2A2	-1.31577	0.1746	0.306001	0.402228	-0.478182	1.60998	1.25514	-0.55309	-0.239382	-1.04695	-0.466915	1.15638	0.826989	-0.195942	-0.113532	0.691606	0.642828	0.10615	1.6473	-1.41394	-2.03981	0.0787194	0.215789	-0.84433	1.41391	-0.486516	-0.719558	-0.760751	0.948346	-0.326933
MAN2B1	-1.58914	0.117595	0.862583	-0.77757	0.357664	0.927603	-0.930517	-1.90424	-1.43703	-1.11594	-0.743956	0.758752	1.69214	0.618163	-0.246103	1.49442	-0.328744	1.79	-0.941195	-0.290637	-0.307603	-0.422347	-1.52289	0.577197	0.372306	0.20899	-0.999089	-0.601886	0.210758	-0.561663
MAN2B2	-0.398897	-1.24558	-1.04032	1.59293	0.697518	1.25248	0.857798	0.374235	1.32949	-0.311794	0.101363	-0.579104	1.60192	0.559831	-0.660072	0.97261	1.03021	-0.860562	2.20284	0.297638	-0.859303	-0.784891	0.335706	-0.6443	-0.694692	-0.355571	-0.73257	0.400193	-2.78026	0.311945
MAN2C1	-3.3016	-1.57648	-0.880909	0.884523	-0.975637	-1.68776	-1.65164	-1.21029	0.563599	-2.77604	0.781412	-1.35742	0.222095	-0.866238	0.372276	-0.822637	0.380552	0.325672	-1.14679	-1.61775	1.09366	0.734428	1.00449	-1.16503	-2.44462	-0.578084	-0.516541	-1.06944	-1.01394	-1.67578
MANBA	-0.594654	-3.31739	-0.264425	-0.832358	-0.391677	-1.01511	0.809136	0.451328	0.573651	-0.593869	-0.739714	-0.543224	0.589746	0.12604	0.747973	0.239759	-0.368901	2.21271	2.29912	-0.0551326	0.245675	0.680998	-0.780127	0.421303	0.572189	-0.383472	-1.59996	1.18975	1.42488	-1.58995
MANBAL	1.48308	1.36327	2.71379	1.57091	2.66619	2.32332	1.06676	1.20826	-0.508708	0.600153	1.71197	-2.30679	-0.883392	-0.533088	-1.10181	0.499736	0.789949	0.776608	-1.25272	0.315846	-0.315316	2.05455	-0.425517	-1.68755	-0.471173	-0.320672	1.64977	0.537123	2.49697	0.764472
MANEA	-0.870149	0.649965	1.32354	1.02796	0.643152	0.322749	0.874194	1.30564	-0.658704	0.407002	-0.675429	-0.409002	-0.375883	0.522488	-0.628932	0.293299	-0.55594	0.552795	-0.626996	2.93211	0.68029	0.42948	1.07481	0.248975	0.99818	-0.388033	0.435216	0.434412	-1.54363	0.290594
MANEAL	1.64952	-0.344535	1.11892	0.425564	0.889545	1.05035	-0.54575	-0.201536	-1.39796	-0.44998	1.7079	0.516242	-1.40779	0.847712	-0.901322	-1.27187	-1.09074	-0.815536	-1.81497	1.46179	1.63182	-1.20997	-0.597653	0.983719	-0.697886	-1.11323	2.12706	0.379125	1.05572	-0.88306
MANF	-0.412143	-0.383031	-0.827894	-1.67107	-0.291554	-0.690689	-0.844391	1.14003	0.649268	0.708276	-0.617407	1.12515	0.587539	-0.150145	0.767512	0.876802	0.158365	1.1795	-1.16432	1.7357	-0.542951	-1.33453	-0.529854	1.32433	1.91592	0.250697	1.92889	-0.623496	-0.203766	2.10444
MANSC1	0.949041	2.14132	0.905459	2.17131	0.341655	0.708898	0.666432	-0.322201	0.985479	1.08736	0.509325	-1.66119	1.71296	-1.20372	2.26969	0.783993	1.36556	4.20095	0.901564	0.624208	-0.823186	0.6628	1.51312	0.301917	-0.828449	1.09005	-0.950549	1.67894	2.00944	-1.11123
MANSC4	-1.21515	2.30068	0.867965	0.802086	-0.301013	-1.66382	-0.129432	2.94313	-0.908509	0.27005	0.846063	0.540653	-1.47792	-0.25144	-0.918185	3.02233	1.84564	1.18152	0.600707	0.0896745	0.537093	-0.112349	-1.63315	-1.05835	1.92151	1.13092	0.300752	2.28235	-0.398722	0.895445
MAOA	-0.892587	-0.924161	-0.655431	-0.530355	-1.2432	-0.71731	0.524954	1.76349	0.397332	2.65394	2.20348	-1.62851	-1.63294	-1.26562	-1.25889	0.558698	-0.332127	1.13801	-1.44289	0.847314	-0.593664	1.19515	-1.31866	-0.129532	1.09026	-0.476462	0.517198	1.82013	-0.799642	-1.00505
MAOB	1.40947	0.38425	0.691052	0.596262	0.903994	0.482949	1.69958	1.20259	-0.474761	0.547003	0.879854	-0.936967	-1.13946	1.3012	-0.484259	1.88706	-0.743427	0.510463	-0.479058	1.27363	1.38609	1.88807	1.37275	1.24926	-0.357595	-1.37154	-1.02406	0.477373	-0.81392	0.91941
MAP10	-0.939189	-1.69943	-0.787919	-1.62048	-0.482593	0.705666	1.45987	0.832771	0.635843	0.910696	-2.22831	2.50585	0.478496	-0.780573	-0.530399	-1.00801	0.510506	0.688564	0.408223	-0.729088	-0.422141	0.676954	0.757086	-1.31958	-2.60455	-1.76843	-0.68508	-1.50975	-1.44587	-1.8563
MAP1A	-1.60586	1.4617	0.684281	-0.730954	0.344257	0.429831	-0.60933	-0.293888	-1.63654	0.979514	-1.10566	0.776089	0.754043	0.579203	-0.441447	-0.602043	0.193664	-0.377537	1.02977	-0.789735	-1.27784	-0.514449	1.12725	-1.17288	-0.830796	-1.67129	-0.893741	-0.56043	-1.76739	-1.14756
MAP1B	0.320227	-0.435914	-1.0805	0.34217	0.326426	-0.395526	0.328762	1.22719	-0.629672	0.68382	-0.353312	0.461829	-2.44192	0.536421	0.451746	-0.385092	0.380552	-0.394652	-0.505498	1.5026	0.307497	-0.535898	-0.37156	1.3973	2.48454	1.88045	0.439484	0.288387	0.31094	-1.31497
MAP1LC3A	0.901425	0.982967	-1.17673	0.527624	-0.653354	0.566134	1.48001	-0.917466	-0.887462	-0.754709	0.698883	0.995851	1.89884	0.318958	-0.217807	0.566678	-1.79253	-1.6877	0.622621	-0.0834566	0.922051	1.11071	0.392491	0.12362	-1.36176	0.312748	1.53602	0.7907	-1.51455	-0.727787
MAP1LC3B	-2.18109	-0.802223	-1.20411	-1.13523	-0.926575	-1.91747	1.20221	-0.407335	0.582329	1.99089	-0.0650322	1.40884	-0.569764	-0.326951	-0.428862	0.397614	-1.34232	-0.994691	0.249307	-1.26892	1.06569	-1.25319	0.726489	0.73002	-1.22515	1.31985	-2.45558	-0.940967	-0.680582	-0.421464
MAP1LC3B2	0.289654	-0.622402	0.671702	0.820218	0.45257	-0.79207	0.812677	1.16265	-0.945349	0.383934	0.746105	-1.34405	1.12518	0.159863	0.924782	0.77142	-0.404846	-0.181431	0.104036	0.431528	0.795717	0.70305	0.436329	-0.887328	0.436151	-0.284757	1.06174	-0.3942	2.9155	0.508358
MAP1LC3C	2.47112	-1.56799	-0.700798	-1.36443	1.51863	-0.745234	-1.0454	-0.73058	-0.480973	-1.80944	-0.560857	1.76718	1.00894	0.626095	2.21659	-1.64628	-0.616041	1.43965	-0.285586	0.950278	-1.6378	-0.772962	-0.708298	-1.19089	-1.47169	-0.924234	-0.531062	-3.15084	2.33075	-1.57357
MAP1S	-0.467832	-1.43288	-0.921543	-0.757732	-0.698905	0.166642	1.96509	-0.939076	-0.2918	-1.08442	-0.592456	0.402722	1.07712	0.446081	-0.78157	0.511774	-1.17751	-0.992082	-1.33636	0.27176	0.811409	0.398298	-1.19645	1.58752	-0.361211	0.505206	1.32763	1.64603	-0.62006	0.351308
MAP2	-1.05579	-0.128585	-1.06269	0.738499	-0.587556	0.360444	1.56885	1.49316	0.794119	1.11508	-0.792419	0.830737	-0.709031	1.13617	0.919915	-0.407546	0.415284	-0.707877	-0.881272	0.0368641	1.04336	1.31766	1.49349	-1.81796	-1.00603	-1.14259	-0.733016	-1.01293	0.742034	0.68029
MAP2K1	0.658229	0.987121	-0.871019	-0.817785	0.516042	1.28209	-0.835201	-1.51031	-0.571153	-0.35162	0.148027	1.26538	-0.57318	1.3244	-1.84272	0.272882	-1.10006	-1.66841	-0.621184	-0.674074	-0.616131	-0.239849	0.985144	-0.537228	-0.25566	-2.28765	-2.11219	1.59872	-1.5633	0.651014
MAP2K2	0.414539	-1.01333	-0.939038	-0.61658	-0.605286	-0.626004	0.701955	2.21185	0.542133	1.85655	-0.390843	-0.349255	-0.992252	-1.83062	0.172508	0.636595	-1.02252	-0.894183	-0.363442	1.4283	-0.935168	2.44259	-0.880942	-0.603539	0.55424	1.20693	0.871471	1.76591	2.18503	0.422865
MAP2K3	0.574645	0.406061	0.387311	-0.0848483	-0.394824	0.292234	-0.710188	1.10519	0.281432	-0.851305	0.370825	-0.739047	-0.74756	1.1892	1.18922	1.24552	0.44277	-0.94127	1.1049	1.24028	1.58752	-0.683338	0.382675	0.225359	-0.629117	-0.74671	-1.05205	0.346894	-0.188479	-0.314859
MAP2K4	0.86439	0.680748	3.28515	-0.827572	0.44687	1.08342	0.332734	0.759551	-0.666774	-1.05509	0.864359	-0.885189	1.66216	-0.766674	0.542497	1.63093	0.530974	0.378668	-0.403876	0.772088	0.455535	1.45144	0.439878	0.665406	0.981466	-0.988683	0.48793	0.0299508	1.20409	-0.381356
MAP2K5	-1.16706	1.2503	0.421923	0.477569	-0.151743	1.05869	-0.691222	-0.792473	1.83212	0.388861	-1.09448	1.72115	1.77926	-1.66545	-1.07888	-1.18343	0.428326	0.346373	1.35408	-0.855519	-0.365613	0.998396	-0.804571	-0.602251	0.0345537	-0.560825	-1.63891	-0.26564	-0.799642	-0.579137
MAP2K6	-0.801783	-0.489093	-1.23974	-1.40541	-0.489361	-3.03199	1.19167	0.846887	1.02037	3.56208	1.57661	0.677946	-1.40997	-1.14383	0.428757	0.276782	0.885189	0.741123	-0.508568	-1.2462	-1.54345	1.15767	-1.2433	0.733862	-0.663961	-0.436839	0.66284	0.538967	0.635224	-0.678961
MAP2K7	0.740406	1.45059	1.4409	1.52795	1.1031	0.528268	1.39398	-0.346508	-0.339153	-0.714285	0.590913	-0.972732	-0.965011	0.949311	-0.791774	0.49715	-1.29653	-2.29548	-0.941536	0.950821	1.38973	1.25838	0.261307	-1.28226	-0.933041	0.191128	-2.107	1.88978	-0.89925	-0.339599
MAP3K1	0.360225	-0.838872	0.784204	-0.941764	1.49406	-1.31748	1.12793	-1.4781	-0.597395	-0.0770256	-2.15161	-1.5508	1.80435	-1.70981	-1.43786	-1.47809	2.70097	1.07842	-1.80082	-0.923505	0.650742	1.50268	-1.03226	0.124921	-0.553727	-1.16375	1.00342	-0.918545	0.381199	1.3761
MAP3K10	-0.984892	-1.32766	-1.42229	-1.05888	-1.09616	-1.51763	-1.20599	-1.50942	-1.071	-1.06757	0.774381	1.58694	0.622639	0.701868	0.97494	-0.987585	-0.552485	2.72749	-1.33057	0.391004	-0.564649	0.662481	1.2429	-1.38441	-0.932594	-1.16777	-0.659259	-0.991017	1.03483	-0.466876
MAP3K11	1.30849	-0.870632	-0.989955	-1.32676	-0.847834	-1.27976	-0.66318	-0.693639	-1.62725	-1.77806	-0.823735	-1.01779	-1.64633	0.240891	-0.771908	-0.439293	-0.537962	0.820621	0.521852	1.24153	1.46998	-0.582661	-0.471791	0.103893	-1.42962	0.277415	-0.715366	-0.0879215	-2.91233	1.27116
MAP3K12	1.34911	0.307638	-0.140255	0.743571	-0.329467	0.847039	-0.147471	-0.314886	0.342036	-1.18703	-1.10797	0.411975	-1.12815	-1.67453	-0.665969	0.331595	1.35507	-0.842181	-1.3718	-2.126	0.562075	-0.335039	1.35959	0.421877	-1.14792	1.06887	0.95711	-0.0797619	-1.31926	1.51571
MAP3K13	0.199792	0.438612	-0.369949	-0.772833	1.12412	-0.70972	1.15703	-1.42228	-1.1649	-1.36774	0.647702	-2.05287	-1.09911	-0.950278	1.80766	0.158253	-0.833688	-0.675286	-0.748678	0.954951	0.873284	-1.00055	-1.02408	0.407013	-0.565703	-1.8636	-1.01602	-1.85177	-0.646391	0.794985
MAP3K14	-2.8177	0.104174	-0.704807	-1.13177	-0.46051	-1.01762	1.43362	0.832092	0.410777	0.834934	-0.930665	1.43731	0.779264	0.0903851	0.768479	-0.469071	1.28208	0.392052	-1.53499	1.1157	-1.09148	1.19148	1.72902	0.218977	-0.0534446	0.265008	1.52906	-0.323508	-0.578314	0.671804
MAP3K15	0.0389113	0.620278	0.995894	0.153354	0.733604	0.786349	0.859964	1.18773	0.34325	1.91643	0.864867	1.04592	0.690775	-0.727277	0.666251	0.686745	-2.1546	-0.472525	-1.0537	0.895991	1.1658	1.13058	-1.29143	0.709676	-1.14475	-1.54676	0.37976	0.147874	0.644817	-0.923214
MAP3K19	-1.05536	-2.24205	-1.35969	-0.987627	-1.16937	-0.670663	-0.13192	-0.457934	-0.37059	-0.199015	0.179864	0.54989	-1.98435	0.6874	-2.14075	-0.869216	-0.302126	-0.469327	-0.319384	-3.60066	-0.962215	-0.580193	1.1637	-1.90752	1.26121	-0.806347	-1.33238	0.532718	0.101017	-0.794363
MAP3K2	-1.73812	-1.90598	1.56786	-0.721475	0.243265	-0.707633	0.420319	0.88429	0.90389	0.405409	0.677553	-0.879986	-0.618019	-0.665164	0.903229	0.921761	0.318777	1.03812	-0.821887	0.184555	-0.742681	-1.78931	0.369938	-1.33869	0.446348	-2.57556	3.42749	0.616867	1.39465	-0.357793
MAP3K3	0.0540147	-0.176552	0.660131	0.734428	0.506653	-0.304904	0.949736	1.06806	0.327385	2.98343	1.12928	-1.43948	0.59998	-0.739309	0.650936	-0.711728	-0.160258	0.857266	-0.972977	-0.887663	-1.06284	-1.79981	0.701715	-0.975679	-1.22742	-2.14927	-0.983719	0.445051	-0.757956	1.43064
MAP3K4	-0.639009	-1.15212	-0.76853	-2.91382	-0.504497	-1.4552	0.833363	-0.32457	-0.11627	-0.359161	-0.156244	0.935879	0.222551	-0.562028	-0.578923	-0.542345	1.3203	-1.46999	1.46112	1.13632	1.51354	0.272508	0.783148	-1.39179	-0.403293	1.29665	0.500423	0.950743	1.64869	-1.16084
MAP3K5	-0.120291	-1.04368	-0.473544	-0.683862	-0.647162	0.969481	0.469506	0.874714	-0.723515	2.37285	0.36232	0.349508	0.874877	0.0884163	-0.468113	-1.05583	-1.93464	-0.629561	-0.756169	0.615503	1.29739	1.25024	0.678091	-0.269993	-0.873382	0.222588	0.410307	1.72841	0.888469	-0.980718
MAP3K6	2.56059	1.60887	0.616777	-0.921579	1.89757	1.2821	-1.33132	-0.143839	0.411303	-0.73471	-0.425957	1.39194	0.610285	-0.178716	-0.817814	1.2485	-1.1191	0.437208	1.00032	-1.28776	1.47303	-1.52902	-0.556033	-2.32362	0.577706	-0.376141	-1.21545	1.14103	-2.44866	0.537842
MAP3K7	0.899733	-1.61552	-0.345592	-0.309733	-1.45572	-1.31202	-0.348819	-0.590422	-2.42129	-0.430146	-1.32166	-2.54667	-2.65486	-1.64068	-2.56339	-1.15831	0.642828	-0.350344	0.573505	-0.563011	0.769986	-2.93085	2.45928	1.04687	1.7243	-0.72363	-0.974203	-1.05023	1.74165	-0.458483
MAP3K7CL	0.8146	-0.624099	-0.953817	0.0760673	-0.107889	-0.987289	-0.865313	0.397094	-0.943934	-0.047043	-2.19504	-0.772396	-0.756243	0.0755605	-0.89296	1.46605	1.11954	-1.42043	0.34847	0.948616	-0.518486	1.38223	0.700384	-0.325525	0.26817	-0.140153	1.76576	-0.779395	0.896333	-0.313972
MAP3K8	-1.82071	1.01446	-0.826319	-0.948847	-1.23505	-0.545003	-0.841607	-0.843784	-0.710857	1.04213	0.525041	1.30313	-0.683589	-1.11313	-1.02411	0.748605	-2.02547	-0.907595	-1.80855	0.971876	-0.300613	1.6706	0.390929	0.541015	1.40912	0.231399	-0.822406	0.623423	1.71014	-1.04461
MAP3K9	-1.00911	-0.358476	-0.0957823	0.697669	-0.478052	-0.307973	-0.779369	-0.208709	0.382465	-1.59178	-1.39444	0.956795	1.47889	0.312008	1.90837	-1.00801	0.986615	0.785368	1.10433	-1.40229	-0.363984	-0.882199	0.900527	-1.8726	-0.844877	0.320472	0.574384	1.72751	1.90567	2.56154
MAP4	1.52229	0.485466	0.724735	0.14007	1.28712	0.180917	1.36502	0.825795	0.798849	1.10189	-0.661803	-0.584943	1.04351	0.788106	-0.722322	-0.907385	0.723929	-0.455485	0.192269	-0.655647	0.934346	-1.00479	0.0416177	0.705049	1.11297	-0.514946	2.07694	-2.07778	-0.156518	-0.50572
MAP4K1	1.07684	-0.28403	-0.989785	0.959556	-1.86601	1.15475	-0.886525	0.521059	-0.710567	-0.303818	1.92849	-1.60288	0.710567	-1.2848	-1.02426	0.725935	-0.479726	-0.873511	1.02627	-1.35843	0.484245	0.763538	0.123188	0.955421	-1.41435	-0.835201	-1.20495	0.461879	0.954951	-1.7144
MAP4K2	-1.09553	-0.736909	-1.3701	0.496155	-0.240264	0.424489	-0.259937	-0.133577	1.17664	0.0493674	-0.30868	-0.711572	-0.937869	0.579516	-0.756515	-0.760325	-1.05692	0.947191	0.650703	-3.02202	-3.41255	-1.65827	-0.774122	-1.32386	-2.14421	-0.795744	1.82287	-0.521289	-1.07104	-1.54114
MAP4K3	-0.323919	1.34685	-0.834904	0.896094	0.475981	-0.144608	2.00523	0.724021	-0.26649	-0.313248	0.11303	-1.8617	-0.434624	-1.60702	-1.86242	-0.790244	-0.586633	2.07002	-1.04871	-0.281009	-0.865887	-0.668633	0.554085	-0.872215	0.80978	-0.641513	-0.854524	0.511506	1.68753	0.440213
MAP4K4	5.98868	0.859995	1.20677	1.46983	1.61892	2.29102	0.68104	-1.04432	-0.771446	1.58924	1.29803	0.421303	1.56546	1.73231	2.97216	1.26278	0.553354	0.573879	-0.332332	-0.669039	0.801921	0.757235	1.30034	-0.318325	1.76397	1.62057	-1.13717	-0.455733	-0.175659	3.10314
MAP4K5	0.831061	1.18877	0.821541	0.671498	0.239841	0.979597	0.210504	-0.644913	-1.0947	-0.686723	-0.332809	2.04391	-0.39292	1.10976	-1.50089	-1.15686	1.01567	-0.929408	0.409448	0.648378	-0.627659	-0.356567	1.03712	-0.345487	0.96481	0.268855	-0.894796	0.737312	-1.71318	1.07445
MAP6	0.938208	-0.90872	-0.44949	-0.727741	0.347087	0.0749252	1.5639	-0.319637	0.910589	-1.64459	-1.27491	-1.21183	-0.246984	1.28225	-1.69603	0.694455	0.391078	0.981966	0.74509	-2.38643	-0.552811	-0.891469	1.04417	-0.494755	-0.935392	1.31843	1.39637	0.52539	0.627991	1.64971
MAP6D1	2.35493	1.37455	1.16867	-0.329949	1.20701	1.30886	0.427826	0.940929	-1.92581	-0.760701	0.0998132	0.703554	1.73257	-0.231281	-0.794741	-0.967623	-2.02547	-0.855052	-0.926942	-0.873739	-0.834696	-1.96249	1.50505	-1.3882	-1.3552	-0.97208	-1.00607	-0.364426	1.838	1.37004
MAP7	3.16595	2.15669	0.723102	1.41128	1.04252	0.936329	0.374554	1.57255	-0.410117	0.896538	0.546345	-0.0487499	0.88706	1.0235	-0.716427	0.933488	-1.747	-1.68772	0.174626	1.42894	0.802995	0.623916	1.05223	0.798111	0.765483	-0.267437	0.730931	0.688967	0.664602	-0.862329
MAP7D1	0.725773	0.880414	1.05895	-1.90521	0.058573	1.13674	0.916175	0.906403	1.21767	1.14202	-0.816616	-0.105352	-0.521881	1.00473	-1.36988	1.95401	-1.57711	0.113583	-3.39807	1.92893	1.12844	0.790244	-0.862424	1.24807	1.23591	-0.887395	1.41884	0.820592	2.01676	2.04723
MAP7D2	3.29355	-1.41814	-0.706129	2.05099	0.558635	-0.386359	2.01779	0.505692	0.832092	-0.118017	0.6508	0.723768	1.65189	1.98397	0.575641	0.420251	-0.565431	1.79277	-0.546743	-0.418141	-0.884556	-0.833451	-1.52427	0.66336	2.49834	-1.22448	-1.01504	0.981716	1.0602	1.2375
MAP7D3	0.928486	-0.316089	1.02719	0.540698	-0.36192	1.76838	0.820851	-2.81944	-0.674484	-0.665265	-1.34842	1.25506	-0.823909	0.26984	-1.93181	-1.43442	0.258738	0.325359	1.73269	0.474049	-0.665084	-0.625765	1.18599	-1.37811	-0.912716	-1.25912	0.926392	-0.795826	0.880942	-0.619282
MAP9	0.908755	-0.52862	-0.768913	-1.96738	-1.76833	-1.33116	0.559437	0.750386	0.658209	1.04191	-2.52903	1.39303	2.00913	-1.67268	-1.38298	-0.644204	0.885189	1.49497	-0.43659	-0.723515	0.87031	-0.899285	1.10706	-1.51041	0.998829	1.10799	0.351894	-1.7249	0.356873	0.83062
MAPK1	1.09607	-1.47658	-1.98974	1.48527	0.881305	0.629987	0.501304	-1.15313	-0.770574	-0.744149	-1.02498	-0.617731	1.08793	0.632141	0.742177	-0.884656	-1.02025	-0.843784	-0.321682	2.39277	-0.462937	2.76143	0.833688	-0.905983	1.42592	-0.912219	1.45639	-0.75813	-0.680374	0.415805
MAPK10	1.57535	-1.24604	-0.491807	-1.50888	-0.766116	-0.783148	0.6085	-0.444664	-0.570878	-0.733392	-0.448745	1.19077	-0.342543	-0.305062	1.23105	0.512621	0.766116	2.49356	-0.72047	-0.322274	-1.11147	1.17728	-0.706218	0.451635	1.37692	-0.551835	1.39247	-0.483742	1.34769	1.38117
MAPK11	0.9025	0.332267	0.724596	1.35411	1.26381	0.414224	0.554925	0.445148	-1.42159	0.426432	0.902569	-0.201757	1.18206	0.246578	1.43079	-1.2292	-0.993962	-2.05865	0.495828	0.242073	0.830179	0.917825	0.587455	-1.10532	0.242346	0.37791	-1.21264	0.350831	-0.597068	-0.792662
MAPK12	0.635168	-0.627162	0.119655	-0.963411	0.725057	-1.84079	0.302901	0.675101	1.71144	-0.973548	0.546544	1.38625	0.40647	2.48113	1.36637	-1.24634	-0.460598	0.898734	-0.304221	2.59327	1.26253	1.38053	-1.17975	-0.817101	-0.86912	-1.14259	-1.00607	-0.897601	1.44886	0.321746
MAPK13	2.69218	1.13759	1.86037	0.587859	1.17217	1.6277	-1.03254	0.600101	-0.905005	0.569328	0.625105	-0.94184	-0.448038	3.04768	-0.710589	1.19555	-0.757906	0.611739	-0.444325	-0.714848	-1.12616	-0.635599	-0.628046	0.245736	-0.451709	0.479936	-1.07548	0.653021	1.52465	0.673869
MAPK14	-0.982216	0.475098	0.982841	0.733157	0.455957	-0.867388	-0.522098	-1.67956	-2.24644	-1.04197	-0.302039	1.00531	-2.49725	0.412671	0.419976	0.418232	-0.123782	0.874519	0.981799	-0.506723	-1.43012	-1.486	0.406526	-1.26555	1.47703	-1.23631	0.687992	-0.890793	-0.607444	-0.775881
MAPK15	0.0916651	0.464579	0.933376	0.468113	-0.425344	0.253031	-0.478692	1.92496	-1.22378	2.42162	0.188613	2.72283	1.90689	1.79683	2.7376	-1.10947	-1.10006	-2.10274	-1.51788	1.00895	0.923068	1.2761	0.805902	0.452299	-1.76868	-0.860215	0.176885	0.518285	0.902465	-1.41059
MAPK1IP1L	-0.320372	-1.18834	-2.10353	-0.569248	-0.707589	-0.847039	-0.713184	-0.889579	0.875365	0.537887	0.923614	0.42397	0.224615	0.629968	0.78073	-0.91743	-0.643936	0.808298	-0.805042	-0.771266	-2.73184	-1.9381	-0.83663	-0.267397	0.867676	-0.714218	-1.02406	0.0474739	-1.32279	0.879262
MAPK3	0.436175	0.39531	0.383987	1.05925	-0.726281	-1.3883	-0.42721	0.153453	-0.910837	-1.06301	0.758603	-0.731539	-2.52938	-0.0727734	-0.257212	1.39021	-0.379781	-0.530355	-0.635299	0.912609	0.444023	0.601973	0.330107	-0.837077	1.1798	-0.402053	-0.325617	1.14524	-0.674792	-1.20867
MAPK4	0.28913	1.10478	0.17015	-0.810903	0.272247	-0.806708	0.348034	-0.683736	-1.01535	1.20172	0.953817	0.288885	-0.760425	0.507575	0.272857	-0.411594	-1.95444	-0.38364	-0.569248	1.27663	1.16451	-0.982674	0.347705	0.664422	0.433633	0.710746	1.33499	0.399049	-1.4585	-0.32359
MAPK6	0.390555	1.07994	1.55157	1.19937	0.862709	1.00498	0.279841	0.349013	1.23672	0.78904	1.75173	0.618488	0.945042	-1.1324	-0.81636	2.66902	-0.16542	-0.430041	1.02621	-2.08055	-1.11059	-1.03823	1.08725	0.266033	2.26366	0.669181	-1.65361	-0.500423	1.99012	1.4858
MAPK7	1.65823	-0.360255	-1.34354	0.871504	-0.414336	-0.829709	0.36513	1.08655	0.804876	-0.787679	-1.0633	-1.00615	-2.49937	0.357091	-1.00506	0.378242	-0.591573	0.546743	-1.95869	-1.63317	-0.0565747	-0.961499	-1.09748	-1.28489	-0.857517	1.11256	-1.38767	-1.68687	1.34465	-1.20249
MAPK8	0.519734	0.797811	-0.715885	1.04304	1.9514	0.913178	1.3538	1.00633	0.765787	0.707345	0.159888	-1.37895	2.12171	2.32715	1.13548	0.357506	0.44277	0.337006	0.820075	-1.30562	1.54729	-0.0609303	2.08434	1.72665	-0.783808	-0.646988	-0.647991	-0.430065	-0.590456	1.42072
MAPK8IP1	-0.491942	-2.22128	-1.3465	-1.00641	-1.27983	-1.02326	-0.655254	-0.383409	1.1377	-1.53644	0.569425	0.645488	-0.433138	0.528356	0.837704	-0.438553	-0.441916	1.10912	-0.380166	0.475578	0.3302	-0.988134	-0.051817	0.417334	-1.08336	-0.684765	-0.150157	0.942524	-0.37108	-0.880216
MAPK8IP2	-0.150243	0.301404	-0.468534	-1.35662	-1.10175	0.702152	0.52698	1.3914	-1.44798	1.45447	0.0733849	-0.959833	-0.751634	-1.32258	1.03202	-0.892519	-0.819788	-0.908931	2.36865	-1.95265	1.55362	1.62485	1.31792	0.89623	-0.807544	-1.48872	-1.69118	-0.352245	-1.72628	-0.5433
MAPK8IP3	-1.02114	0.410665	1.56857	-0.673972	-0.708498	-0.894694	-0.552067	1.73535	-1.23839	0.569844	-0.487769	-1.00229	1.19383	-0.82924	1.18162	0.180937	-0.771805	0.218561	0.413953	-0.202047	-0.0859638	0.784706	-1.01343	-0.64747	-0.901149	-1.87608	3.28451	-0.36512	0.578906	1.66555
MAPK9	-0.575903	1.0549	-0.388829	2.85066	0.123742	1.39903	0.638688	-1.59383	-0.481091	0.0690968	0.491309	-0.635318	0.736246	-0.826814	-2.26221	0.847039	0.326564	-0.74201	0.551433	0.877981	0.288539	1.52192	-0.734875	-1.01194	-1.4166	0.855924	-1.00967	1.08119	-0.784415	1.19494
MAPKAP1	-0.941346	-1.0266	0.772268	-0.374852	-0.265913	-0.693318	-0.896778	0.52217	0.912112	1.18235	1.42253	1.07925	0.802554	1.15737	2.12494	2.41324	0.789949	1.24662	-0.479058	1.56075	-1.25471	-1.1971	-1.51242	-0.31134	-2.93723	-0.448953	-0.345592	-0.788079	-1.44587	-0.841065
MAPKAPK2	-0.529193	-0.985144	1.35325	1.26103	1.08287	-1.10182	0.75813	0.319683	0.742946	0.270333	-0.743763	-0.805958	0.281199	2.50394	1.30186	-1.10488	-0.510717	1.27483	0.815706	0.317395	0.629154	0.967946	-0.879854	0.523226	-1.17771	-2.1343	0.599583	1.31595	0.99362	0.881008
MAPKAPK3	0.591658	1.86665	1.77337	0.534067	1.68892	1.35924	0.655863	0.293265	-1.07008	0.706151	-0.719103	2.25466	0.619716	-0.25929	0.885623	0.744486	0.519346	1.58369	-1.64863	-0.558321	0.195615	1.8622	0.692718	-0.966014	0.263962	-2.40846	0.133813	0.780887	-0.579483	-0.603469
MAPKAPK5	-1.04005	0.681415	-2.29308	-0.872863	0.174769	-0.956363	2.84233	0.960546	-0.31158	1.23662	-0.800986	1.99844	0.885756	-1.71433	-0.288395	0.415861	0.296717	1.0234	0.986026	-1.71745	-0.886525	-0.769551	-0.759725	0.394889	0.893129	2.58816	1.73772	2.94927	0.972365	1.59314
MAPKBP1	0.230852	0.731937	-0.388999	0.4571	0.852293	-0.444748	-0.638858	1.15279	1.43917	-1.19677	0.665989	0.828917	2.04571	-0.804017	0.552982	-1.06297	0.420708	0.605776	-0.737596	0.840282	-0.912929	0.935729	0.361551	-0.592541	1.10008	-0.705931	1.37877	1.72723	0.724573	2.37202
MAPRE1	0.382937	1.40012	1.01388	0.545643	0.963531	0.447101	-0.39111	-0.878014	-0.746468	1.28701	1.35455	1.9083	2.72416	0.898494	1.34852	1.53481	0.137213	2.44228	-1.23071	0.980842	-2.39339	-0.0935141	-1.32637	0.446505	-0.645469	1.18328	0.338803	0.112771	3.84539	-0.215697
MAPRE2	1.36959	-1.18763	0.253701	-0.6635	-0.505706	1.49704	1.39128	1.68793	0.877588	2.63994	0.481394	1.21827	-1.2036	0.390374	-1.15519	0.654234	-2.06636	-1.50664	2.1189	1.08653	1.6636	2.58323	1.27845	-1.24229	0.640278	-0.657262	1.17063	0.533295	1.71465	0.50955
MAPRE3	0.742994	-1.26032	-0.709164	0.834904	0.180996	-0.911085	-0.692483	1.05319	1.28059	0.939869	1.23185	0.494199	0.628489	-0.788426	1.04276	1.5314	0.408557	0.509339	-0.215169	1.26625	0.996496	0.709142	0.816161	-0.523661	1.02643	-1.15246	-0.431329	-0.434011	-1.54363	-0.537168
MAPT	-2.58298	-1.62654	-0.922233	-0.542012	-0.471443	-0.634381	-1.44608	-1.55119	-0.729181	0.730464	-0.307488	-0.0378391	-0.374564	-0.624044	0.596502	-0.960784	-0.162588	-0.403887	0.980593	-0.446724	1.04677	-0.844755	1.64622	-1.15741	-1.34236	-0.296305	-1.38065	-1.843	-1.26238	-1.60131
MARCH3	0.778117	0.735182	-0.522459	0.177224	1.88813	0.886893	1.09593	1.41268	-1.99272	-1.13627	0.686534	0.470441	0.128918	0.488678	-0.647721	0.444132	1.68617	-0.512423	-0.649713	1.07978	1.01792	0.628138	-0.5418	-1.03023	-0.370234	-0.415092	0.30593	0.287258	-1.05173	-1.01063
MARCH7	-1.52799	-1.75639	-1.43612	0.331428	-1.02626	-0.910342	-0.768556	0.994519	-1.4233	-0.764446	-0.815791	-0.31086	1.51309	-0.440968	0.404405	0.393146	-0.375316	1.33508	-0.834162	-0.649849	1.25631	-0.650198	1.87618	-0.212908	0.32274	-0.727857	-0.997834	-0.506389	-0.977242	1.73674
MARCHF1	1.33453	1.83544	1.58605	1.51344	2.35564	0.875333	0.744197	1.82997	1.30314	0.415703	0.285318	-1.64824	0.333323	1.30958	-1.75473	-0.579219	-1.43275	1.56769	-0.661823	1.78149	0.753575	2.33606	-0.193942	0.32603	0.476319	-0.267373	0.358397	-1.98784	-0.869088	-0.397875
MARCHF10	-1.00926	1.2569	1.35097	2.04799	1.12173	-2.00842	-0.410028	-0.368414	-0.746395	-1.1253	0.397973	1.4025	-0.721681	-0.853345	-1.59606	0.135519	1.38848	2.03874	0.888536	-0.296064	-1.82942	-2.46396	-0.761778	-1.66803	-0.340845	-0.664703	1.47398	0.265528	-0.52865	1.27158
MARCHF11	0.749873	-0.717219	-1.49997	-0.513513	-0.103061	0.722964	-0.47143	-0.779447	0.36808	-0.524285	0.598651	-1.73734	1.85981	1.10649	1.38543	-1.21715	-1.56999	1.50128	-1.07207	0.305	-1.10883	0.786349	0.721544	0.730254	0.930961	0.772396	0.869698	0.790029	1.65898	1.14446
MARCHF2	0.404813	0.450102	-0.258927	0.510773	0.906789	-0.931258	1.0783	-0.186572	0.896846	-0.654469	-0.933041	-1.92267	0.661464	-0.668573	0.630302	-0.708187	-1.97889	-1.55967	-1.04961	1.01685	0.325139	1.63311	0.679812	-0.765989	1.43924	1.14608	1.00467	-1.05171	1.10885	-1.17583
MARCHF4	-0.530694	0.446663	0.994262	1.9872	0.622293	1.3057	1.79369	0.731235	-1.82065	0.492225	1.37047	0.527668	0.712153	1.52634	1.64645	-2.0414	-0.740287	-1.38437	0.440764	-0.27005	-0.25004	0.824575	1.7697	0.315433	1.43697	0.685901	-0.270544	0.339486	1.39464	1.10917
MARCHF5	0.442914	-0.691052	0.745742	0.261172	-0.177035	-0.459458	-0.794958	-1.10496	-0.960269	-1.693	-0.36881	-1.81434	-3.96417	2.05303	-1.39286	0.907455	-2.01219	0.81996	-1.62938	-1.59024	-1.12202	-0.656276	-0.158365	1.37784	0.59998	0.672805	-0.662162	-0.858049	-0.615808	-0.353881
MARCHF6	-0.842604	-0.890995	0.744221	0.971347	0.451832	-1.92771	1.23873	1.30376	-0.20079	-1.0979	-0.40381	0.420537	2.29766	0.786509	1.53242	-1.21309	2.11967	-0.209258	0.67305	1.31165	-1.13555	0.838183	1.21367	-1.71627	-0.965412	-1.54452	-1.09821	1.00376	-0.658724	0.287586
MARCHF8	-1.01569	-2.18569	-0.886792	-1.01463	-0.82842	-0.539749	0.508722	0.726281	-0.670867	0.803106	-0.786907	-1.10532	-1.58749	1.13104	-1.08574	1.04657	0.98305	-0.172967	-0.332584	1.47983	0.742273	-1.24195	-0.576967	0.978563	0.733275	-0.588128	-0.83538	-0.950898	0.948346	-0.481118
MARCHF9	0.969886	-1.70845	-1.03009	-1.23151	-0.915781	0.856174	-0.680686	-0.211393	0.645239	-0.735796	-0.857673	-0.196823	2.63727	-2.35997	0.967502	-2.75362	-1.03002	1.0966	-0.41419	0.452471	-0.817471	0.610196	1.00008	-0.961936	-2.02653	-0.628009	-1.33716	-2.29369	-0.99285	-0.507589
MARCKS	0.570781	-1.2082	-0.95597	-0.705578	-0.68361	-0.640734	-0.721612	1.69289	0.922596	1.3553	-0.627604	1.71507	-0.512607	1.36496	-1.09925	0.561284	-0.79803	1.71139	0.218582	-0.94962	0.833244	-0.578758	0.890185	0.404482	-0.950704	0.263986	-1.30607	-2.10916	0.370285	0.73358
MARCKSL1	1.15384	1.40689	0.834044	0.789066	0.805763	0.673173	0.172282	0.169816	-1.24566	0.882033	-1.42273	-0.239366	-1.75508	0.125199	-0.326251	-2.38	-1.64298	-1.05084	-1.07835	-0.0574711	0.740502	-0.122657	-1.5558	0.355689	1.22598	0.273151	-2.01073	0.720059	1.36338	0.376451
MARCO	0.803879	1.17906	-0.297483	1.3098	-0.970657	-0.275135	-0.557207	-2.70104	0.407857	-1.41324	-0.668431	1.05156	-0.302326	0.330274	1.26181	0.631137	0.789949	1.32815	0.573928	0.689859	2.54313	0.265488	-0.382182	-1.13025	-0.800766	-0.509213	-0.660409	1.05771	0.650975	-1.31301
MARK1	-0.495869	0.889612	0.872636	-1.01983	0.68759	1.96393	0.865727	0.847375	1.19097	-0.704279	1.35143	-0.5541	0.345881	0.633895	0.839501	-1.11917	0.0724295	0.969603	-0.582429	1.98873	0.9791	0.763564	1.81214	-0.897086	0.644548	-0.858111	-0.717446	1.1325	-0.219647	-2.04796
MARK2	-1.61028	0.863153	0.802086	1.43994	-0.441171	-1.10238	1.17084	0.48821	-1.45282	-0.730674	-0.880645	0.781964	1.56886	0.788106	0.751414	1.07332	0.491888	1.67131	0.261346	-0.961817	1.42478	0.697344	0.376027	2.09235	1.51998	-0.52272	-1.07173	0.868317	-0.665144	-1.59125
MARK3	1.12215	-0.606811	-2.01559	-0.8017	-1.0088	-1.02578	1.83044	-0.347241	0.690093	0.94241	0.728809	1.51224	0.88429	0.967865	-0.347976	0.291554	-0.714893	1.09534	-1.65041	1.0399	0.11869	2.31153	-0.301491	-0.409158	-1.05082	0.140255	-1.35928	-1.062	-1.27119	0.649733
MARK4	2.31138	1.75117	1.36229	2.96891	0.647567	3.05063	0.295069	0.901322	0.86758	0.202649	1.23019	0.944354	1.22349	-0.154288	1.33868	0.489053	-2.3584	0.416835	1.59874	1.52814	0.508078	-1.01591	0.380792	-0.53493	0.285788	0.288851	-0.677553	0.935317	0.420216	0.432045
MARS	-1.2825	-5.2333	-2.72591	-4.57866	-2.63371	-1.50332	-3.4168	-2.70421	1.20362	-0.876802	-1.54984	-1.7717	-1.87501	-0.748824	-1.14478	-1.741	-0.304764	0.688267	-0.666512	-1.91282	-3.37754	0.194125	-0.0584886	0.988514	-3.1987	-1.57075	-2.70152	-1.8069	-1.4335	-0.800135
MARS2	-1.43493	-0.759601	-1.07429	-0.780154	-0.293376	0.813157	-5.42422	1.12117	1.03305	0.69997	-1.24163	-0.708831	-0.785421	0.211563	0.402009	-3.19051	-0.967502	0.766572	-0.695079	-2.39128	-0.229686	0.690732	1.06426	-0.64568	-3.5484	-1.17424	-1.74263	-3.69945	-0.844027	-1.88857
MARVELD1	2.17867	0.829973	0.79773	0.29609	1.03828	0.761427	1.21601	0.503569	1.37057	-1.09193	1.44091	1.25799	0.82804	-0.3265	-0.324387	0.276003	-1.29076	-1.58818	-2.056	0.728135	0.763035	1.09241	2.10274	0.0739922	0.664863	0.19787	0.859806	2.54177	1.18963	0.149513
MARVELD2	-0.870439	-0.779134	-0.6636	0.0587023	-1.007	-0.827514	0.269791	-0.395137	-3.40493	-0.881702	-1.58205	-1.22681	-0.37673	-0.263723	-1.10652	0.350948	0.351708	0.855613	0.246961	-0.298484	-0.758478	-1.345	0.37404	-0.480264	-0.886826	-1.13738	-0.766522	0.504456	-2.18465	-2.7751
MARVELD3	-1.37466	1.28142	0.914709	1.86803	0.867548	-1.2549	0.789976	1.86573	0.875952	2.00835	-0.282679	1.26691	-0.360195	-2.56253	1.1751	-1.09434	-0.363482	0.841909	-1.74295	0.794877	-2.30014	-1.54294	0.461313	-1.05461	0.613144	1.07896	0.904656	-0.208422	0.652436	0.351689
MAS1	-0.995937	-2.46085	-0.973344	0.161863	-1.29874	-1.51146	0.0482498	-0.371264	-0.746468	1.29922	1.91585	0.594329	-1.15161	0.730277	-1.76601	0.662122	-0.743042	-0.262148	0.576984	0.807767	0.653354	0.432738	-2.78154	0.63797	2.93367	0.248929	0.338566	2.1298	2.23885	0.308795
MAS1L	1.40615	-0.874974	0.836451	-0.77744	1.20455	-1.43011	1.14108	1.1872	-0.770574	0.376554	-0.506166	-0.698232	0.217649	1.07541	-0.911403	-0.750117	0.530974	2.12832	-0.653275	-1.08517	-0.686301	0.299573	-1.50883	-0.851367	-1.2601	-1.69691	-0.441207	1.13085	0.0951439	-0.602495
MASP1	1.44566	0.501331	-1.04246	0.685669	0.79945	1.1634	0.704367	-0.339153	-1.79754	-2.34884	0.389468	-0.839321	1.51139	0.30472	0.815223	0.385187	-0.526148	0.822954	0.998612	0.318008	-0.303233	-0.899285	0.709142	1.1295	0.612806	0.913711	-1.08523	1.17326	-0.974735	-1.55303
MASP2	-0.73438	-0.669992	0.309627	-0.0990106	-0.453248	-0.771087	-1.56814	-1.65421	-0.515544	-1.70047	1.59315	1.00652	-1.39022	0.375986	0.722253	0.513088	-0.186419	0.522864	0.40839	1.67851	0.486183	2.01427	2.42413	0.770241	-0.349556	-1.89039	-1.02431	1.44725	-1.06536	-1.16933
MAST1	-0.240234	0.316989	-0.209891	-0.345583	-1.23737	-0.80827	-0.572011	-1.00163	-0.655529	-0.968147	0.773039	-0.191985	0.847498	0.383178	0.370112	0.815564	0.988091	0.442433	-2.47107	-0.829064	-0.814231	-0.717718	-1.29887	-0.867004	-1.50735	0.471019	-4.35277	-0.112208	-2.01191	-0.988472
MAST2	-1.47546	-1.58157	-0.438517	-1.54651	-1.09082	-0.929667	-2.49305	-1.26384	-0.767741	-1.01186	-1.88078	1.2269	-0.670541	-0.0903103	-0.601539	-1.75471	-0.480395	-2.20385	-0.639198	-1.10992	-2.61051	-2.31196	-0.803078	-2.77833	-2.19415	-1.22594	-0.914781	-0.726929	-1.30574	-0.689094
MAST3	-0.749678	-1.05622	-1.28661	0.290298	-0.735584	-0.784944	1.43375	0.631248	2.33863	0.715141	-0.693897	1.5647	0.781464	-1.49669	0.908579	-0.948577	-0.470955	-0.0812464	-0.470916	-1.64355	-0.387651	1.49942	0.789147	-0.839441	-0.439998	-0.393081	-0.847375	-0.393167	-0.760751	-0.379312
MAST4	-1.87247	-0.445717	-0.375192	-1.29751	-0.80305	-0.679023	-0.594346	-0.736648	0.36733	-0.289113	-1.05677	2.42994	1.27875	-1.17095	-1.3151	0.562091	0.519576	0.841909	-0.845089	-0.188412	0.540924	-0.485944	0.878506	-0.0955333	1.36681	0.421728	-1.3564	0.632309	0.996884	2.38476
MASTL	-1.0249	-1.23683	-0.833896	0.806486	-0.760425	1.33425	-3.43372	-2.296	-0.519375	-0.716337	-0.932037	1.20731	0.378699	-1.55309	1.62814	-3.79032	-0.148405	1.19934	-0.735867	-1.54736	-0.805236	-2.28544	-1.06273	-0.636012	-2.43239	2.21221	-0.484153	-1.34694	-1.84961	-0.661364
MAT1A	1.15235	0.405011	1.43297	1.02856	0.570296	0.906438	0.443324	-0.431165	-0.698558	0.563456	1.14226	0.628766	0.334128	0.36512	1.33202	-0.653256	-0.368607	1.13218	-0.867068	0.768479	1.3574	0.54283	1.03913	-1.31514	0.66619	0.30688	-1.97831	-0.918473	-1.31926	0.266105
MAT2A	-3.64541	-2.27004	-2.30299	-1.8401	-4.88081	-2.66228	-5.75801	-8.17498	-2.00235	-7.27927	-1.65855	-0.583593	-1.94585	-0.871568	-1.45014	-3.95778	-1.0057	-1.46013	0.189862	-2.36449	-1.66516	-0.757359	-3.93547	-2.25928	-3.46661	-3.49337	-1.61005	-2.88154	-1.11475	-2.04796
MAT2B	0.963691	-1.25142	-0.994305	-1.56018	1.18792	1.44678	0.411112	-0.432821	1.482	0.291987	-1.36043	0.963651	-0.180785	-0.469621	0.75328	0.347406	-0.345795	1.13801	0.715614	2.48011	2.82019	-1.50507	1.19339	-1.09971	0.660986	-0.748289	1.70369	0.666029	-1.27632	0.335226
MATK	0.78904	-0.176865	-1.28241	0.192161	-0.355552	0.405817	-0.66274	0.742513	-0.607972	1.03187	-1.44512	0.58897	-0.585545	-0.384271	0.636501	-1.70899	-0.632104	1.7716	0.455783	0.444785	-1.41665	-0.903716	0.100891	-0.204774	-2.03506	-0.588784	-1.02118	-1.61131	0.324607	-1.06667
MATN1	1.24138	0.324185	1.133	0.923942	0.351104	1.01531	-1.25728	-0.914281	-0.649132	-0.622202	0.59872	1.16956	0.611064	1.86857	0.777258	-0.733251	-0.339533	-0.79215	-0.473881	0.846246	-0.570878	0.993491	1.2862	-2.06841	0.2864	-0.356794	-1.16764	-0.235884	1.03823	-1.44287
MATN2	-1.96609	2.09521	1.20656	0.704917	0.584509	1.14825	0.657716	0.898047	-0.135845	-0.486556	1.04241	0.756119	-0.773555	1.32426	0.993235	0.215112	-0.879755	-0.363432	0.502517	-1.73	-0.565128	-0.517999	0.76708	0.641057	-1.00901	2.68497	0.347908	-0.262465	-0.427616	0.775778
MATN3	-0.200081	-1.86056	-0.872895	-0.703006	-0.235181	-0.936592	-0.744462	0.718603	-0.269145	-1.80231	0.521737	-1.22083	0.860719	0.771651	0.891198	-0.373927	-1.78502	0.987585	-0.288235	0.402458	1.34004	-0.0493869	0.370733	1.21923	1.34404	0.154208	0.821397	1.61298	0.714105	0.702108
MATN4	-1.16347	-1.51316	-0.0684455	-0.114571	-1.13031	-0.364949	0.463315	-0.91268	-0.598927	-1.09736	-0.278231	0.247537	-0.265456	-0.423187	0.692846	0.97997	-0.869698	0.55785	1.02706	-0.818843	0.773245	-1.12704	0.674238	-0.390224	0.319474	-0.787573	1.39604	1.28996	1.36086	-0.096297
MATR3	-2.79121	-0.727416	0.550383	0.326279	-0.539448	-0.364768	-1.05025	-0.470544	-0.884722	-0.716676	-0.67158	1.10422	1.18847	-1.0277	0.246915	-2.93472	0.19007	0.56244	-0.508568	-0.915996	-1.77521	-1.60422	-0.636069	-0.849704	-4.10597	-2.29704	-0.352177	-1.52484	1.53347	-1.11511
MAU2	-0.86912	0.148595	-1.91646	-0.473105	2.15004	-0.729275	-4.23568	-1.56116	-0.837465	-2.87537	-3.29574	-0.770574	-0.71388	-0.473997	-1.02165	-2.94222	-1.45645	-1.56687	-3.4616	-0.557222	0.145342	0.439747	-1.66192	-0.627456	-3.01818	0.36513	-0.773735	-0.900147	-0.750142	-1.11912
MAVS	0.830914	1.30176	-0.402875	0.533741	2.67064	0.942182	1.84366	-0.919157	-0.929297	1.23458	-0.407479	-1.46118	-1.23179	-0.800601	-0.677595	-1.76917	1.30856	1.68031	-2.1307	0.434447	0.404394	0.767182	0.36224	-0.932483	1.63848	1.4579	1.23582	1.4423	-1.76739	0.68884
MAX	-0.475085	-1.06426	-0.727671	-1.01877	-0.609842	1.83758	-0.430708	0.872928	-0.597395	1.24881	-2.9864	1.25101	-0.453852	1.04625	-1.14252	-0.846887	0.491888	1.88124	-0.457137	0.819129	0.600084	-2.19277	0.931777	0.371417	-0.345833	0.938397	-0.670561	-0.694262	1.58268	-1.3546
MAZ	0.437779	-0.309458	0.943514	-0.375831	-0.343241	0.396488	-1.25257	2.17187	-0.194356	3.03908	0.447673	1.67867	-0.783993	1.39485	-0.677181	0.271736	-1.28415	-1.06799	-0.864168	-0.78178	-1.23797	-0.854058	0.254012	2.12543	1.30362	0.0715478	0.806236	0.511252	-0.457187	1.40796
MB	-0.364717	0.218575	0.419486	1.35653	0.89623	-0.986868	0.734404	0.069693	-1.46114	-0.325056	-0.924161	0.749165	0.0608303	0.216683	-0.445329	0.884323	-2.23132	-1.12723	0.30298	-0.662561	0.575707	1.08975	0.376368	0.29459	1.34646	0.352666	1.20284	-0.366067	2.12472	0.779552
MB21D1	0.347744	-1.57682	-0.317052	-1.63765	0.96457	1.97188	1.26364	1.5919	-0.571153	-1.24356	1.44358	0.948732	1.38631	-1.16204	-2.36349	-0.298484	-0.126069	1.09057	-0.705865	1.57351	0.224776	-0.687083	0.505609	-2.63735	-0.997143	-0.826202	-0.492171	0.719262	-0.455858	0.819616
MB21D2	0.347348	0.270228	0.572774	0.118547	0.820104	0.597464	0.353577	-0.706394	1.00445	-0.564809	-0.860782	1.23902	-0.994777	0.868542	0.833659	-0.724412	-0.298001	1.42893	-1.46529	-0.678609	0.11508	-1.02036	-1.15947	0.211782	-0.317891	-0.334747	-1.24234	1.16153	-1.05884	-0.825998
MBD1	1.6957	1.40346	1.06527	0.917933	0.348858	2.35809	1.98197	-1.17021	-1.73948	1.3364	-1.51111	-1.09806	-0.297432	0.405718	0.857016	1.95296	-0.782595	1.10197	-1.02062	1.16435	0.733839	1.04125	-1.02576	0.296116	-0.77731	-1.19341	1.42308	-1.25298	-0.997488	0.847131
MBD2	-1.24811	1.14219	1.4372	0.783412	-1.07423	0.943209	1.5043	1.31018	1.82431	1.34336	1.24037	1.29568	1.26927	2.10109	-1.19278	-1.45118	-3.7189	1.4867	-0.727161	0.11563	1.77908	1.75176	0.530016	0.844451	0.264928	2.77137	-1.08523	-1.1933	1.00427	0.688056
MBD3	0.192966	-0.62604	-0.403128	0.567544	0.148344	1.12966	-1.52968	-1.62404	-1.44551	-2.20998	-0.509101	-0.682334	1.47129	0.767792	0.895103	-0.487129	-1.11866	-1.70478	-1.49229	-0.752174	-1.37092	0.643171	-0.403458	1.49775	-0.497914	-0.504067	-1.46107	-1.64148	-0.180719	-0.896265
MBD3L1	2.13776	0.978273	1.06264	0.906473	0.905739	0.837137	-0.649481	-0.805735	0.55029	1.07192	0.557944	0.538697	-1.20604	-1.31591	0.410229	0.63748	0.435476	1.26228	-0.782095	1.03609	-1.29004	-0.183971	1.38987	-1.07577	-0.353979	-1.80435	-0.660648	2.01841	2.69674	-1.26801
MBD3L2	-1.23986	-0.558541	-1.32335	-2.8914	-2.43651	-3.32675	-0.815167	-0.692697	-0.534558	-1.10573	-0.577656	2.02111	0.682166	-2.35997	0.677285	-0.740215	-0.921326	0.445269	-1.3546	1.0316	-0.871213	1.4045	0.731843	0.409158	0.572481	0.163246	-1.23301	-1.07567	-0.646122	-1.04539
MBD3L3	-0.813241	0.919662	-1.14644	0.310496	-1.94218	-1.0545	-1.76354	1.06157	1.24578	-1.28037	-1.34899	1.03501	-1.34596	0.671498	-1.4309	-1.83761	-1.03378	-1.34449	-1.39971	0.67681	-2.24346	-0.758254	0.75328	-1.29751	1.34114	-0.800355	-0.867356	-1.88183	1.13547	-0.986573
MBD3L4	0.869538	0.76485	0.795636	-0.993791	1.16619	0.993192	-0.899836	-0.381983	0.736056	-0.968915	0.49879	-1.84555	-2.39009	-1.45105	0.766725	0.776504	-0.449331	1.53502	-0.737596	0.577689	1.25121	1.35478	1.48459	-0.241376	-0.518701	-1.10772	-0.91158	0.773606	0.497082	0.560367
MBD3L5	-1.58143	1.26138	0.436033	0.365472	-1.53678	0.984934	-1.95234	-1.37292	-0.493427	-1.49607	-0.831561	0.729857	-0.685101	-1.59084	0.599635	-1.26662	0.960903	-0.45289	-0.742537	-1.3495	-1.55014	-1.7167	-1.88954	0.737075	-2.04337	1.03731	-0.786509	-2.76665	-1.95573	0.606758
MBD4	3.41469	1.17101	0.817728	0.545857	0.912112	-0.77583	0.370315	-0.402031	-0.771446	0.241497	-1.49651	0.203689	0.389404	-1.50264	-0.367492	0.135169	0.284055	0.26532	-1.31842	1.28152	1.33464	1.4548	0.943248	0.831974	2.42341	-1.57621	0.702874	1.61036	0.708875	0.273623
MBD5	1.46608	-0.895547	2.08089	-1.193	0.919626	0.863279	1.32981	0.564618	2.04771	0.860656	0.517055	0.540623	-0.941081	1.11242	-0.838902	0.319828	0.789949	0.56198	-0.255605	-0.710433	-1.00108	0.437077	-0.621911	-2.16127	0.602025	-0.257628	1.30456	-0.978687	0.328198	1.77001
MBD6	-2.52415	-2.89469	0.277234	1.02261	-1.94485	0.593068	-1.30382	-1.7974	-2.38673	-0.736672	-1.20721	-2.14486	-0.922196	-0.628304	1.36347	-1.29788	1.20965	0.837197	1.03928	0.772628	-1.2762	-0.414494	-0.321527	-1.88349	-0.935392	-1.74485	0.957503	-2.93813	0.607338	-0.170555
MBIP	1.0794	1.58882	0.586231	1.97597	1.78992	0.537093	0.456988	-0.368485	-0.317124	-0.169655	1.06285	2.7783	1.45405	0.484418	-0.916605	0.735135	1.78792	0.270657	-0.324377	2.01707	0.82728	0.236467	-1.59137	-0.343729	-1.04299	-1.6956	1.19844	-0.830649	0.345025	-0.724159
MBL2	-0.787067	-0.905878	-1.10847	0.143253	-0.420868	-0.444748	0.290891	-1.41374	-1.53636	0.930628	1.01402	1.76467	-1.22681	-0.918977	1.44236	1.22288	0.510506	-0.63635	-0.867804	0.922087	3.78789	0.704411	0.484802	1.20001	-0.924234	-0.560825	-2.24825	-0.609153	-0.32424	-0.350402
MBLAC1	0.738143	0.730324	0.971998	-0.514151	1.42815	0.896641	-0.288691	-0.312739	0.633185	0.33396	-0.530193	0.611686	-0.696631	-0.414833	0.394253	1.41661	-0.709899	-1.32117	0.199104	-0.919337	0.815962	-0.68884	-0.796315	0.39321	1.19906	-0.532377	0.928081	-0.809164	1.17914	0.66033
MBLAC2	0.667339	-0.526134	0.382874	0.948115	-0.597068	0.847375	1.68062	0.892553	1.06398	0.750826	0.310256	0.781517	1.56851	1.68544	-0.351689	0.558305	-0.966496	0.703708	-0.401516	-1.14566	0.848232	1.24289	0.759451	0.441471	0.970413	1.61883	-0.647354	-0.0509761	-1.15827	0.57641
MBNL1	1.63637	-0.746977	1.42467	0.285746	0.235921	0.31753	-0.159066	0.606442	-0.957976	-0.15001	-0.2436	0.697453	1.42275	1.37349	2.52664	0.827339	-0.376906	0.498749	0.52414	-0.138842	-1.67453	-1.26974	-1.01809	-0.76853	-0.682668	-0.888166	0.200921	-0.201577	-1.29444	-0.463429
MBNL2	0.513867	-0.551897	0.341331	-0.975022	0.379781	-0.799806	1.70323	1.58831	0.775208	1.61021	1.28346	-1.93315	2.61507	0.530974	1.0881	-1.1711	-1.32499	-1.01695	0.590557	1.14545	0.977943	-0.450984	0.429049	0.674587	-0.571622	-1.33249	-1.43809	1.7434	0.57266	-0.693811
MBNL3	0.338045	1.42398	0.262593	-0.590084	-0.302178	-0.613715	0.446032	0.991698	0.264465	0.91941	-0.44998	0.832358	-0.547171	1.37891	1.45497	-0.496482	-0.844725	0.853841	-0.386126	0.714645	0.917502	-0.349576	0.747414	1.48917	0.78115	0.326399	0.215183	0.933264	1.32953	1.13656
MBOAT1	1.21554	0.671335	0.668897	1.49996	1.43408	2.55988	1.57062	0.695509	-0.0846054	0.563329	0.501359	0.332538	0.692461	1.56268	-2.04869	-1.09964	-1.10515	-0.672416	-0.395644	1.28124	0.707478	-0.965452	0.172909	0.600153	1.40391	-0.45069	-0.955264	1.6102	0.968592	0.51183
MBOAT2	0.558258	0.839772	0.757757	0.447429	0.214087	0.636162	-0.549735	-0.442782	-1.89606	0.769704	1.45363	-0.294034	-0.410073	-1.74131	-1.21965	0.960784	-0.761603	0.575053	1.38016	0.30381	1.5607	0.915102	0.810875	-0.664683	1.02984	1.1248	-1.16764	1.08347	-2.32558	-0.66742
MBOAT4	-0.769781	-0.392706	-1.19188	-1.15099	-0.0814507	-0.636069	1.3621	-0.495774	-0.731867	-0.111405	0.550198	0.36253	0.356834	-1.75913	0.847009	0.876671	-0.354932	0.250047	-1.28229	0.911864	-2.34068	1.76894	1.51618	-1.96389	1.13621	-0.895342	-0.467781	-0.856798	-0.390384	-0.804128
MBOAT7	-0.878703	-1.4335	-1.1416	-1.19527	-0.776219	-0.590118	-1.01797	-0.673132	0.193881	-1.25879	-0.445172	3.51726	-0.684996	-0.513612	0.690689	-1.55827	-0.495339	0.266009	-1.58331	-0.962494	-0.958055	0.916748	-1.11138	1.02072	0.684198	-0.647721	-0.596005	-0.441976	-1.65776	-0.554225
MBP	1.44259	-1.65783	-2.39853	0.417289	-0.776868	-1.08021	1.0748	-0.998569	-1.27784	-0.117236	0.310762	-1.72855	0.64258	-0.856454	-1.43839	0.713476	1.73152	-0.728786	-0.914602	0.630117	0.582279	1.43533	1.98598	0.700057	-0.449784	0.867516	-0.405718	-0.756466	0.99512	0.0480848
MBTD1	-1.11958	-1.20817	-0.9828	-1.42367	-1.01337	-0.668714	-1.69652	-0.178211	-0.132786	-0.931184	-1.31389	-1.4734	-0.370896	-0.773091	-0.644625	-2.79577	0.334522	0.842241	-1.60848	-1.15908	-0.678236	-1.0898	1.0654	-0.793822	-1.58087	-1.20798	-1.07101	1.53072	-0.625362	-1.0068
MBTPS1	-1.75813	1.69504	-1.0581	-0.727694	-1.08203	-1.57489	-5.85282	-1.58789	-0.574417	-0.802664	-1.60215	0.631044	0.314276	0.379229	0.608254	-1.40813	-0.244316	-0.400903	-3.05153	-1.24285	-0.509522	-0.690434	0.260262	-1.6471	0.648938	-1.52343	0.804599	-1.28161	-1.05173	-1.41237
MBTPS2	-0.137696	2.40342	1.52586	-1.94416	1.0221	2.51232	-4.08651	-1.08038	-1.94317	-1.63008	-0.429842	-0.905774	-0.620278	-0.2131	1.12761	-1.02782	1.26213	0.388362	-0.386951	-0.930813	1.56761	-0.635036	0.470634	-0.859178	-1.03822	-1.83327	-0.160208	-0.939491	-2.12621	-2.47095
MC1R	1.36735	0.961221	1.63363	1.33601	0.489911	0.419999	0.798466	-0.689689	0.568186	2.47247	1.11053	1.02311	1.39634	0.526528	0.278758	2.38659	-1.05542	0.31062	-0.327625	0.911935	0.273574	1.702	-0.202352	-1.65506	0.82693	-0.695703	0.174782	0.305298	-1.55368	-1.15339
MC2R	1.08514	-0.422957	1.05543	-2.54112	-0.253304	-1.18284	0.516841	0.244628	0.140453	0.814798	1.22349	-0.520051	0.414833	-0.37328	-2.53321	-0.417289	0.608871	3.55455	-0.366552	1.91854	-0.637423	1.59295	0.393855	-0.352539	1.60399	-1.57075	-0.884256	0.496659	-0.376213	-1.07672
MC3R	0.631453	-0.936929	0.78566	-0.787333	0.746299	1.36764	1.09422	1.21509	-1.07959	0.879097	1.34107	0.615539	-1.134	0.113566	-1.23742	0.828332	2.58959	-0.693897	-0.36638	0.850073	1.09219	0.329569	1.34165	-1.66793	-0.867868	-1.21608	1.06778	-0.808884	-0.54517	-0.807879
MC4R	0.87173	1.11146	1.47367	-0.463745	0.85112	0.097736	3.86239	1.26002	-1.62467	1.40322	2.20736	0.720904	1.04608	-0.501441	1.07066	1.02095	-0.517527	-0.603225	0.230327	1.88061	1.36619	-0.783729	1.02181	0.594312	0.655765	1.1092	0.391303	0.47379	-2.26522	1.25604
MC5R	-0.757782	-1.85115	1.1698	0.580987	0.701453	1.40798	0.355689	0.771394	0.856111	1.32753	-0.414021	0.670419	-1.17862	-1.01807	-0.935505	-0.419508	-0.568443	1.05833	-1.12452	-1.17578	0.36218	-1.13982	-1.17834	0.654979	0.750875	-0.277687	0.372819	-1.01293	1.3352	-1.47166
MCAM	-1.73859	0.306502	-0.817243	-1.01384	-0.517884	-0.569441	0.371672	0.347232	2.15748	1.55182	3.1152	2.28208	-2.05044	1.59506	-1.80841	-0.557708	-0.848875	-1.30912	-0.696048	0.505011	1.1144	0.798466	-0.165834	-0.782332	-0.425737	-0.469698	-0.357575	0.928081	-0.516855	-1.46473
MCAT	-0.404438	0.843814	-0.913462	-1.00053	-1.26747	-0.487436	-4.07696	-1.28781	0.682522	-0.348121	-0.698189	0.909425	-2.63001	-0.357516	-1.25464	-3.00444	-1.54878	0.108184	0.437814	-0.677161	2.22562	1.46526	-0.556111	-1.07248	-1.8315	-0.152816	0.835171	-0.895786	0.569989	-0.973589
MCC	0.406814	1.80479	0.940285	0.319955	0.428443	0.711639	0.87504	1.16465	-0.894728	0.974448	0.991059	-0.516912	-0.80978	-0.817985	0.20469	0.72853	-1.11649	-2.05618	-2.79366	-1.33886	-0.869088	-1.29207	0.278074	-0.927934	-0.315774	-0.930628	0.154579	0.888066	2.09982	-0.590473
MCCC1	0.337167	1.07011	1.02956	-0.771625	-1.67178	0.907174	-0.61229	-0.785633	1.10091	0.455659	-0.521636	-0.224208	-0.108658	-0.618632	-1.33345	1.1849	0.44277	-0.181431	1.03379	0.420502	0.661942	-0.727648	-1.27905	-0.913355	0.796016	-0.804017	-0.397528	0.910377	-0.890185	-1.51238
MCCC2	-0.100601	-0.457585	0.353783	0.637838	-0.232518	0.177963	0.43995	0.392717	-0.250519	0.796179	0.21982	0.915209	-0.304606	-0.784521	-1.98928	0.0730097	-1.72941	-1.0799	1.4424	0.606548	1.4881	-0.733016	-2.21643	-1.98527	0.602651	-0.822377	0.663	-0.0821795	0.630933	-0.929703
MCCD1	0.325515	1.01619	0.341512	1.11574	1.30524	0.790297	1.37992	1.44069	1.83532	1.45172	1.11266	-0.399234	1.75689	-0.980385	-0.307091	-0.470428	-1.89592	-0.809808	-1.0319	1.1178	-1.15484	0.988641	0.505039	-0.217413	1.24698	-0.400641	1.54557	0.652436	-1.62591	1.3095
MCEE	1.13781	-0.387174	-1.83171	-1.02997	-0.723148	2.13628	0.163657	1.11121	0.688098	-0.444579	0.502117	-0.155467	1.80933	2.0634	0.953934	-0.606074	0.450274	-0.979763	-0.381084	-0.76904	-0.452582	0.837914	-0.994905	-1.00178	1.31579	-1.43354	-1.37622	0.997877	1.81138	-1.22902
MCEMP1	0.102703	1.36601	1.25446	0.329031	0.901772	1.34619	0.537902	1.24801	1.318	1.12857	-0.727926	-1.96365	-1.4495	-0.841788	-1.4572	1.45805	0.449331	-0.277136	-0.922523	0.757235	-1.30171	1.5675	-1.95362	-1.64018	-0.554318	0.300683	-0.461263	0.368242	-1.18613	2.88609
MCF2	0.20982	0.274652	-0.613055	0.642199	0.478444	-0.862551	0.52679	0.510126	-1.06304	-0.860971	0.54177	0.718898	1.28654	-1.0573	0.619391	0.583426	-0.4196	0.737525	-1.62322	1.3172	1.18175	-0.771138	1.2157	0.614126	0.605373	-0.506319	0.850135	0.730324	-0.556049	1.09962
MCF2L	1.68596	0.542981	0.335443	0.388075	0.645565	0.675779	2.80014	-0.832565	-0.146229	0.7907	0.899319	-0.579219	-0.538592	-2.22179	-1.2921	0.442986	-0.345795	-0.310097	0.535466	-0.349188	1.32829	-1.88901	1.45976	-0.377506	1.01469	-0.5433	-0.223837	1.28464	-0.837316	-0.425413
MCF2L2	2.74048	0.441255	-0.559737	1.40654	0.418608	0.659397	0.526382	1.26379	-1.31973	1.5394	-0.262013	-0.0954467	-0.314312	3.44912	0.170253	0.46482	0.730674	0.798958	-0.871471	-0.759601	0.425309	1.15096	1.03711	-0.828098	0.729042	0.371458	-1.54997	-1.15692	-1.28876	0.43079
MCFD2	0.124939	-0.943514	-1.10441	-0.713072	-0.4652	0.797784	1.8231	-0.489254	1.24026	0.954599	-0.946384	-0.747875	1.06781	-1.99931	0.358189	-1.5086	0.608871	0.539448	-0.277901	-2.97424	-1.35267	-1.30255	-1.36437	-0.732852	-0.276298	0.825708	-0.175308	2.27215	-0.823851	0.978191
MCHR1	1.51187	0.57125	-0.045965	0.594654	1.29183	-0.567159	-0.788586	-0.761628	2.04069	-1.83006	0.90749	1.28978	0.647277	0.539237	0.572303	-0.626941	0.664181	2.21299	-0.533726	-0.676665	-0.378564	0.795907	-0.93457	0.61181	1.00185	0.283229	0.859272	0.099076	0.71433	0.30493
MCHR2	1.66234	0.980261	-1.22897	1.02115	0.851027	-1.39789	0.212299	0.126464	1.14378	-0.72246	1.9495	0.611295	0.117994	-2.31477	-0.950356	1.67066	1.43593	0.872021	1.02557	0.864963	0.264681	0.675615	1.67403	-0.396152	-1.32607	-1.97506	-1.5112	-0.62871	0.469058	-1.5322
MCIDAS	1.53356	1.37006	1.47404	2.96074	0.692269	-0.568813	1.01048	0.890624	0.236332	1.36683	-0.961698	-1.23532	1.03882	-2.51497	-0.962574	0.759276	-0.510084	1.91945	-1.01291	0.70248	0.475526	1.26373	-0.957503	-0.318487	1.28516	-1.25178	-0.816502	1.10441	-0.582495	-0.525056
MCL1	1.1875	1.2739	-0.322484	1.6402	0.281432	-0.554925	-0.085329	-0.600447	-0.727857	-0.872668	-3.30638	-1.99	-2.075	-1.93644	-0.765154	-0.784495	2.63485	-0.293103	1.19035	-2.37762	-2.95849	-2.02455	-2.60389	-1.25773	-0.737786	-0.560825	-0.592405	-3.19652	-0.526061	0.150231
MCM10	-0.492293	0.994005	-1.01323	-1.57269	-1.22438	0.367219	-2.89086	-3.55077	-1.12008	-3.43954	-1.40446	-0.488759	-0.981008	0.635224	0.623934	-0.479962	0.840072	0.736624	-0.645968	-0.993448	-0.967825	0.944087	0.827368	-0.424062	-2.6718	-1.04375	-1.01602	-1.49208	-1.46208	-1.73245
MCM2	-3.16506	-0.710813	-2.82915	-0.982549	-1.44133	-0.728646	-3.91101	-5.4467	-1.63489	-4.97947	-1.29868	-0.708298	1.20983	2.12175	0.303443	-1.1378	-0.267663	0.512876	-0.768989	1.33773	-0.770267	-0.640316	-1.18571	-0.711639	-3.45188	0.530738	-0.938321	-2.57052	-1.03307	0.473712
MCM3	-1.82397	-1.09277	-1.91119	-0.896436	-1.0549	-0.635205	-3.18195	-1.27955	-0.779291	-2.06407	-1.45923	-0.458521	-4.06219	-0.799971	0.847314	-1.46118	-1.26569	0.473247	-1.26717	-0.887261	0.391634	1.34807	1.24911	-1.54067	-1.63432	-2.24107	1.41526	-0.726559	-1.4474	-1.11511
MCM3AP	-2.30525	-1.97404	-3.68761	-4.56975	-4.3689	-3.88609	-2.87423	-3.82983	-1.51034	-3.73429	-1.45214	-2.7151	-2.17685	-1.91364	-2.96059	-2.36779	-1.196	-0.478457	-0.753501	-1.82956	-0.940815	-1.20562	-1.28478	-1.65948	-0.833599	-1.07701	-2.19112	-3.47404	-1.89613	-2.38992
MCM4	-2.5783	-1.52745	-0.928486	-0.581732	-1.02303	-0.338803	-3.45445	-1.36573	0.6674	-1.9897	-1.21275	-1.63373	-0.748216	0.163347	0.762456	-2.93457	-0.210843	-0.559863	-2.26391	-2.7521	-2.11936	-1.64254	1.52379	-1.33738	-2.20848	-1.37231	-1.02431	-2.5692	-1.14841	-2.62138
MCM5	-2.01413	1.09616	-2.23466	-0.394781	-1.56389	-0.867804	-5.547	-1.88309	-0.623241	-4.50203	-3.00313	1.01711	-1.36933	0.533681	1.76609	-2.35197	-0.329272	1.25083	-0.730604	-1.47503	-2.37126	0.81511	-0.605934	-1.61613	-1.88426	-3.79231	-0.953037	-2.91668	-2.06828	-3.31567
MCM6	-0.8706	-1.50264	-3.71688	-2.20411	-2.18925	-1.32602	-5.90101	-2.27406	-1.44798	-2.36586	-2.42981	-0.648822	-0.616903	0.802637	1.42552	-1.73351	-0.315182	-0.707877	-0.390107	-0.987121	-3.10344	-2.79607	1.02702	-2.82319	-3.77503	-1.69319	-2.75699	-5.57046	-2.0181	-3.31032
MCM7	-0.329077	1.32977	-0.312765	-0.0646187	0.598668	-0.123338	-3.52195	-2.46855	-1.99861	-3.10438	-1.08303	-1.46554	-2.53436	-0.928008	-0.694735	-1.08504	1.53367	0.22479	-0.374914	-0.691329	-0.287182	1.48629	0.681707	0.608747	-0.82388	-1.78052	-0.897361	-2.15853	-1.05826	-0.374574
MCM8	0.908228	-0.193895	-0.225885	-0.403744	-1.40064	-0.460372	0.193481	-0.790941	-0.501689	-0.838692	-2.01219	1.36678	-0.996496	0.515729	-1.73327	1.31223	-1.07045	1.33427	-2.18673	-1.13682	-1.31154	-0.702721	-2.85288	-4.00308	-0.610586	-0.927824	0.519878	-1.0807	0.34016	-1.82241
MCM9	0.879426	0.331279	1.30904	0.250882	-0.116884	-0.67258	-1.76258	-1.56497	-0.651189	-2.71537	0.276249	1.50144	-0.444084	-0.207847	0.857454	-1.33097	-0.399452	-0.277136	-0.448696	-0.682961	-1.07589	1.17404	-2.41383	0.989573	-0.241209	-1.98974	0.832771	-1.32104	-0.488277	0.325359
MCMBP	-1.92661	0.975884	0.668087	1.11362	-0.955186	-1.0425	-3.67064	-0.96134	-0.894149	-1.71224	-2.93715	-1.92779	0.804959	0.0929113	3.47803	-0.8471	0.351708	1.1539	-1.56668	2.1286	-0.760075	1.266	-1.06985	-2.66198	-1.50288	0.57682	1.23196	-4.04807	-1.39205	-1.33858
MCMDC2	-1.27299	-0.848201	-0.165643	0.333716	-0.784865	-1.61101	0.942334	1.01873	-0.357644	1.1659	1.08584	-1.07982	-0.589695	-1.73848	-1.21243	-0.981341	0.789949	1.60653	-0.796423	-1.09525	2.48813	0.250326	1.1961	-1.51969	-1.20148	-0.761678	-0.106133	-0.914745	-0.564426	-1.58117
MCOLN1	0.726073	1.51391	-0.863216	-0.614072	0.472447	-0.49104	1.59547	1.32222	1.30047	1.07681	1.21993	-0.848201	0.883027	-1.22315	-0.111663	0.581616	-1.483	-1.17942	-0.450457	1.39221	1.00808	2.10967	0.983886	-1.38385	0.83059	-0.85254	0.468636	0.618903	0.85855	0.692397
MCOLN2	-0.473144	0.602547	-0.997877	-1.29617	-0.460435	-1.52855	-0.537482	0.761628	1.72234	0.333398	-1.97985	0.658546	0.663801	-0.756664	-0.35087	0.996023	0.579401	1.26708	0.508456	-0.660072	1.22941	1.67716	-1.31611	-1.83594	0.864676	-1.20808	3.24359	0.810369	1.70979	0.808046
MCOLN3	-0.770728	-1.21886	-0.475994	1.09743	0.489147	-2.00991	-0.428384	1.75681	0.960189	0.729787	0.584326	-0.582877	0.344007	-0.646161	-1.04664	0.0766886	0.311731	0.886424	-0.834162	-0.316935	-1.17001	0.599134	0.651676	-1.71204	0.761001	-0.858111	-0.649985	1.39074	0.157959	1.13955
MCPH1	0.759426	-0.76973	1.34015	1.89822	-0.189841	0.74177	-0.493143	-0.537527	-0.82921	0.0709031	0.433327	1.96233	1.24727	1.15542	0.724712	-0.581798	0.885189	0.608095	0.915424	-0.732312	-1.11725	0.888872	-0.752125	-1.76075	-0.779997	-0.709498	1.54338	-1.59208	0.0853766	-0.805902
MCRS1	-1.73161	-1.22338	-1.14452	-1.56363	-1.68311	-1.19404	-4.62033	-6.02636	0.859901	-4.84634	-2.79542	-2.1452	-2.45497	-1.32569	-1.04754	-2.61067	-2.05743	-1.39946	-0.670175	-0.0743837	-2.74335	-0.715028	-0.918905	0.914103	-2.82319	-2.02947	-0.971225	-1.63337	-3.33828	-2.05832
MCTP1	-1.71604	-0.175607	0.435926	0.551696	-1.21301	0.722024	-0.867836	-0.771677	0.610639	0.77219	0.701256	-1.08617	-0.812987	-0.461778	0.921507	-1.41582	0.232948	-0.836153	-0.448696	-1.70141	-1.55586	-1.97629	-1.68428	-0.341979	1.5284	-1.00869	-0.272524	-2.16376	0.844087	0.54972
MCTP2	0.772293	2.71917	1.10618	1.28135	0.456205	1.08878	0.48402	1.01464	-0.570878	1.67079	-1.06001	0.550306	-1.88164	-0.913142	-0.90879	0.514506	0.608871	2.17259	-0.73907	-0.90953	0.515117	0.832387	-0.776608	-1.92078	0.999783	-0.424443	-1.65567	0.823243	-0.223633	0.835053
MCTS1	-0.985018	1.14656	0.7706	0.443722	0.298009	-0.86742	-0.290637	0.795582	1.13233	0.526163	-0.605356	-1.58072	-0.918113	-0.62441	-2.41296	2.3752	0.840944	-0.277136	-0.556862	0.907385	-1.32076	-0.83654	0.489482	-0.521419	1.41629	1.38132	-0.558981	0.37056	-0.578643	0.684786
MCU	0.337535	2.75642	-0.191573	0.278428	2.8061	0.792446	1.03321	0.888838	-0.78912	1.01253	0.676377	-0.617389	0.359787	0.776115	-0.904203	1.28276	0.391078	2.15632	1.42604	-1.24665	1.83077	0.265032	2.97852	-0.615826	1.47362	2.8467	1.05079	0.391934	0.611632	0.80446
MCUR1	0.385208	0.35714	-0.891266	0.339087	-0.577673	1.87018	-0.616849	0.444301	-0.757161	1.18123	0.798221	0.371611	-0.281274	0.816787	0.631639	1.80849	-1.47865	0.939718	0.425818	1.14972	-0.355778	-1.24033	0.537303	0.781281	-0.371213	-0.296519	0.271419	0.711192	-0.296666	-1.20249
MDC1	-1.55862	0.30875	1.12694	1.72054	0.951869	1.8064	-1.50839	-1.27051	-1.05784	-1.67815	-0.809893	1.39218	-0.364235	-1.05668	-1.66841	-1.14922	0.289993	1.1941	-1.73266	-1.79371	-1.55038	-0.774071	-0.59193	1.11715	-1.46676	1.24248	1.17234	-0.711706	-1.40118	-0.8882
MDFI	1.19471	1.26124	1.38324	-0.508877	2.3551	1.7329	0.622384	-0.567255	-0.507547	1.80674	1.94947	0.944163	0.974366	-1.0573	0.900285	1.58328	-1.94788	-1.14336	-0.440764	0.96425	0.752444	-0.811578	1.07651	0.212575	-0.513215	-1.24337	0.762959	0.779918	1.15348	1.55783
MDFIC	0.736719	-2.44807	-1.08675	-1.76886	-2.06476	-3.46807	1.64296	1.57924	-1.39834	-0.138083	0.492522	1.08436	0.962175	0.682626	0.111809	0.369552	0.789949	0.925769	-0.546743	2.1157	1.54423	1.40602	0.865504	0.685164	-0.828449	0.436863	-0.868863	-1.07421	0.914924	-1.03336
MDGA1	-1.70516	-0.105678	-1.27899	-0.504553	0.724735	0.844087	-1.49569	-1.05568	-0.99598	1.07166	-0.548874	1.21705	-0.729461	-0.573245	-0.861855	1.06712	-0.752051	0.490314	-0.680374	0.987796	0.140159	-1.36285	2.25299	0.818271	0.449112	0.724159	-0.83221	-0.250619	1.48176	-0.116112
MDGA2	-1.42226	0.710389	2.39105	1.70329	-1.05547	0.51097	1.2502	0.85711	0.352324	-0.56217	-2.85452	-1.06409	-0.720105	-1.8788	1.52618	1.27792	0.789949	1.33972	1.78299	-1.43795	1.50592	-2.28076	-0.821397	-0.633801	-0.808381	-0.0924167	-0.786509	-0.0594038	-0.944125	1.26334
MDH1	0.139644	0.587136	1.95652	1.64626	1.95877	0.266979	0.604115	0.911899	1.04214	-0.289426	-0.723102	1.48482	-1.67136	-0.431458	1.14546	0.514875	-1.06045	0.814826	0.886525	0.438255	0.647721	0.64062	-1.20336	-0.424916	0.807293	-0.317936	-0.718626	-0.506389	-1.49177	0.823099
MDH1B	0.852169	0.0387451	-0.441399	1.05577	-0.904726	-0.864676	-0.54575	-0.939151	0.676026	1.4245	1.96674	-0.480605	1.07741	1.79398	0.588178	-0.30479	-0.738261	-0.537288	-0.582429	1.96754	-0.849305	0.297268	1.40829	0.229693	2.08478	0.403051	0.935018	0.385293	-0.70801	-1.42664
MDH2	-0.398668	1.06053	0.739047	1.53657	1.27167	0.498722	-0.132244	0.332556	-1.1453	0.460347	-0.896812	1.86372	-2.74603	-0.938925	0.950743	-1.03295	-0.332127	0.599497	-1.11891	0.310203	-0.0974967	0.814883	-0.500822	1.13612	-2.28216	0.314464	-0.348838	-1.48817	-0.854462	-1.07146
MDK	1.07931	-0.434294	-0.829944	-0.181418	0.412368	-0.759526	1.07957	1.97147	1.09569	1.80925	-0.610568	1.67356	0.54546	1.66884	-0.0726399	0.262465	-0.673521	-1.30716	1.13939	-1.24119	-1.63481	0.670277	0.632104	-0.912645	-0.855115	0.67975	-0.668978	1.16429	0.737335	-2.72865
MDM1	-0.199854	-0.117481	0.869666	0.824169	-1.03967	-0.26755	1.87095	0.99641	-0.791344	-0.382046	0.066022	-0.857485	1.48478	-1.79108	0.755871	-0.479818	0.391078	0.652982	0.797675	0.71451	1.69752	-1.31914	-1.41859	0.490919	-0.513527	-0.448953	-0.336818	0.449955	0.142239	2.59932
MDM2	-4.11757	-2.45067	-2.84209	-1.06839	-2.58024	-1.61016	1.31754	0.834251	0.606881	-0.532155	-1.24038	1.39848	-0.788452	-0.434282	-0.99221	-1.50357	0.579401	-0.577788	-0.831208	-4.39984	-1.84731	-1.64125	1.25617	-0.989488	-1.4262	1.62057	1.10211	2.34376	0.0745332	-1.63049
MDM4	-2.16043	0.439567	-1.29255	-0.291477	-1.97695	-1.33695	-0.19696	0.830149	1.06418	1.80068	0.793552	-1.62941	-1.21486	0.887797	0.688225	-2.82545	-0.984556	-1.09633	-2.40431	-1.40018	-2.74936	-1.70266	-0.608606	-1.08895	0.945195	1.15829	-0.254098	1.34755	-0.852633	0.40122
MDN1	-3.75647	-1.58128	-1.34002	-2.07312	-2.80869	-1.01857	-2.52326	-1.99119	1.67044	0.882861	-3.02249	0.51007	-2.04501	-1.18311	-1.41644	-2.53657	1.73278	0.449674	-1.63127	-0.571493	-1.53298	-0.469659	-0.156481	0.423049	-1.54964	-2.42308	0.470377	-0.92336	-1.08671	-1.77178
MDP1	0.0879002	-1.25142	-0.710545	0.683045	1.974	-0.968834	-0.670989	-2.43569	-1.38879	-1.48336	-0.76035	0.437243	0.745379	-3.3452	0.398005	2.17369	0.351708	-0.189546	0.952569	-0.381638	-1.24546	-2.41135	0.481447	-0.279593	1.3771	-0.164728	2.38821	1.87533	0.922705	-0.374369
ME1	0.936366	1.03104	0.332286	1.59606	0.876377	0.979059	0.753009	1.75634	-0.597395	0.426189	-1.24632	-0.702043	0.124991	1.83381	-0.783649	-1.0932	0.277522	-0.228207	0.680519	-0.370876	0.163081	-1.21701	-0.658625	0.556096	0.763715	-0.79863	-1.36071	-0.989742	1.16835	2.19527
ME2	0.300961	-2.97943	0.423152	0.274897	-0.665969	0.831827	-0.222588	0.46666	-0.638593	0.415025	-1.21383	1.67266	1.66174	0.944813	1.4775	0.887027	0.491888	0.952025	-0.632495	1.7065	0.690434	0.637574	1.01058	-0.908403	1.39945	0.826551	0.526382	0.592015	0.414528	0.99831
ME3	-0.346652	-0.315101	0.168924	-0.187621	-0.34055	-0.43361	-0.571509	1.23508	-1.30679	1.33825	1.15949	0.543209	-0.317449	-0.913142	-1.02207	1.02118	-0.52369	-0.69229	-1.36164	-0.418984	-1.91804	1.1194	-1.06825	0.713656	1.03775	-0.924855	-2.70235	1.75728	0.3238	-1.23854
MEA1	-0.363773	-1.68311	0.533622	-0.493874	0.184974	0.335142	-1.58438	-0.76825	-1.57848	-0.287157	1.44236	1.02479	-1.22302	0.0396339	0.608306	0.671539	0.155529	0.730044	0.412278	-1.70382	-0.503846	0.840734	-1.56217	-0.698493	0.583276	-1.02325	0.466991	-1.90868	-2.25191	0.577624
MEAF6	-1.4913	-0.638612	0.492427	0.280669	2.12849	0.789976	0.784759	1.34625	1.65975	-0.236887	2.59535	-0.944316	-2.47334	1.5977	-0.97572	0.775079	0.351708	1.03515	-1.56668	0.380406	0.977448	-0.929925	-1.09251	-0.124892	-1.13756	-0.554256	0.714578	-2.00023	2.30466	-1.66819
MECOM	-0.794633	0.558556	0.273452	0.466291	0.453692	1.09573	1.82673	1.64608	-1.01298	0.672682	-1.23371	0.683275	-1.21744	3.4444	1.68382	1.61954	0.402711	-0.747341	-0.418005	-1.02776	0.715818	-0.633857	-0.0468639	-0.985984	-1.16914	-1.96329	0.698016	-1.92599	0.7603	-1.0068
MECP2	1.85699	1.01055	1.21633	0.81231	1.36905	0.922705	0.71388	0.919518	1.75284	-0.466075	0.997964	3.1654	-0.804266	-1.59448	-1.00929	1.15272	0.415284	1.76845	1.08082	-0.5049	1.27627	2.65335	2.27553	-0.913035	1.30526	0.980012	-0.492171	2.08953	2.3946	1.78789
MECR	-1.48249	3.26203	0.758229	0.563313	0.51374	0.661444	-0.861098	0.839171	0.641551	-0.346672	-1.37779	0.880348	-0.140964	-0.0860696	1.14213	-0.904308	-0.755673	-1.02487	-1.31987	-0.978645	-1.26296	-0.427337	-1.0695	-1.12139	-2.16192	0.671702	0.147471	-1.6135	-0.2757	-0.872474
MED1	-0.461929	-0.648378	0.543786	-1.49263	-1.68137	-0.792608	-0.570409	0.389265	1.21618	0.0590405	-0.299946	-0.519275	0.664683	0.594107	4.35194	0.617227	-0.462748	0.611739	-0.905634	-0.664984	0.908157	0.163701	0.3539	-0.108747	-2.31904	-0.428909	-0.809808	-0.889006	-1.46208	1.49125
MED10	-0.629783	0.413311	0.957306	0.314026	1.32485	-1.09366	-1.29543	1.12	1.4944	0.706792	-1.34053	0.445184	1.112	-0.401921	2.17391	0.563011	0.520814	2.57912	-1.44132	0.293188	0.520223	0.355315	0.157035	1.24371	-1.54512	-1.62775	-1.90942	0.614394	-0.78249	-0.996927
MED11	-2.68529	-2.8093	-1.42683	-2.63678	-3.19679	-2.10129	-6.0737	-4.86796	3.53557	-1.83074	-2.64229	-1.63965	-3.03267	-0.823301	0.538261	-1.73042	-1.59817	-1.42043	-1.87775	-3.17246	-3.26325	-1.36344	-0.863438	-1.58596	-5.09733	-2.45253	-1.20548	-3.21289	-2.03837	-2.48604
MED12	-2.10521	-0.712042	0.371009	-0.725958	-0.58521	-0.511534	-3.07683	-0.54097	4.64376	-0.711818	-1.76058	1.43047	0.861697	1.62048	1.46823	-2.01803	0.415284	1.30371	2.1986	2.13155	1.06239	0.64258	-0.707567	0.152409	-1.06631	-0.578084	0.665225	-0.914281	1.31229	-0.759675
MED12L	-0.563837	0.993406	0.145057	0.54543	-0.638763	1.85783	0.798166	-0.684302	-1.23839	1.3584	0.315927	-0.381983	-0.531919	-1.13708	-1.1613	0.787866	-0.880975	0.640506	-0.583892	1.09878	-0.646315	0.419577	-1.47093	-0.38851	-0.653745	-1.0205	-1.82443	1.66238	0.701212	-0.681874
MED13	0.430907	0.480264	0.239449	0.790726	-0.386687	-1.43094	-0.597017	-1.05705	-0.319801	-0.150593	1.2461	0.511604	0.632681	-0.391388	0.542936	1.01165	-0.319773	-0.747681	-0.813807	-0.77583	-3.97613	-0.863058	0.409203	-2.71568	-0.252503	-1.97885	1.34518	0.455101	-0.484033	1.59336
MED13L	1.72164	-1.66252	-0.361591	0.678422	-1.43935	-1.47645	-0.409069	-0.929777	-0.759576	0.380646	-0.667562	-0.211231	1.07713	1.4315	0.929002	-1.48549	-0.279204	0.982841	0.398516	-1.53318	-1.24603	-1.35364	-1.95691	1.36499	-1.25098	1.25386	0.981466	0.578445	0.278362	-1.17217
MED14	0.941346	-1.29722	-0.703116	-2.53517	-1.1741	-1.13413	-3.69379	-1.55856	1.29363	-1.08905	-1.28467	-1.47138	-0.390374	0.720927	0.968147	-1.76098	-0.40414	-0.87821	-0.653412	-0.726698	-1.65541	-0.525915	0.443794	0.186619	-1.44171	-0.903925	-1.07055	-4.168	-3.06066	-2.20119
MED14OS	1.80485	0.123015	0.546835	-1.21639	0.631118	1.53711	-0.399583	-1.07688	-0.250094	1.04619	1.86337	-0.847467	1.07602	0.135062	-0.366198	1.60309	-2.22988	-0.507114	0.889949	0.931666	1.18117	0.714038	-0.417323	0.0926209	0.616544	-0.915495	0.899629	1.20082	-0.748897	-1.2388
MED15	-1.93323	-1.68426	-3.07363	-1.98733	-1.7361	-0.797512	-1.8347	-0.912964	0.44844	0.621675	-1.11599	0.762054	1.61486	1.09155	0.636407	-0.694219	-0.231147	0.121898	1.68963	-1.03185	-1.71106	-0.917861	-0.331335	-0.969157	-1.33776	-1.74213	0.767588	2.11831	-2.61923	-2.58474
MED16	0.1161	-0.568427	-1.50944	-1.831	-0.403491	-0.779813	-3.75523	-0.715502	2.57117	-1.44124	1.92267	0.97572	2.05329	1.37898	0.881438	-0.947229	-1.8819	0.996971	-0.583127	-1.20339	1.2345	1.51443	1.40571	-0.390246	1.20459	-0.224491	-0.891266	1.43513	-0.588515	-0.326307
MED17	-2.73278	-0.480829	-0.319157	-1.49166	-2.16039	0.648126	-1.34892	-3.25223	1.27498	-0.770369	1.6033	1.9564	0.929445	1.72358	-0.96465	-1.67596	0.530974	0.649306	-1.1073	-0.897841	-0.279138	-0.763715	-0.451426	-1.2905	-1.09694	0.852849	-1.58288	-0.847681	-0.438422	1.33039
MED18	-0.457025	-0.266426	-0.267896	-1.13608	-0.570377	-2.1408	-1.54275	-1.32205	2.73436	1.00271	-1.89143	-1.25533	-0.623806	-0.987542	-0.431904	-0.213994	-0.874812	-1.54342	-0.135809	-1.18404	-0.808884	-1.39056	-1.40756	1.84564	-0.700188	0.783544	-0.95707	-0.978687	-1.52562	1.07523
MED19	-0.845941	0.33958	0.222008	-0.994648	0.37288	1.18232	-3.19851	-3.39157	3.08069	1.76541	-1.12638	1.10652	4.79113	1.32521	2.04079	-1.48462	-1.00274	1.53588	-1.47627	-0.676954	6.83047	1.9709	3.3594	0.243014	-1.44154	0.355818	1.23187	0.522893	-0.521304	-0.757856
MED20	0.618831	0.336299	-0.77627	-1.27613	-0.160371	-0.41585	-3.41419	-1.10301	1.43567	-0.85412	-3.72095	-1.67028	-1.94173	-0.840944	0.67162	-2.3526	-1.16268	-1.28673	-0.585662	-3.14739	1.69579	0.975802	-0.294744	0.396661	-2.30895	-1.22297	-2.29363	-1.51681	-1.18275	-2.24623
MED21	0.918941	-1.61633	0.918041	-2.59889	-1.20997	-0.812395	-2.08621	-1.75271	1.10956	-2.09102	-1.27944	-1.96441	-1.29002	-1.16062	-0.488852	-1.65849	0.973548	0.410184	-1.57702	0.631806	0.697107	-0.926502	-0.773658	0.924891	-1.99311	-2.82013	1.23156	-0.950123	-2.70593	-2.81721
MED22	-1.031	1.31204	2.00364	1.27148	1.08293	1.88729	-1.60672	-0.0677597	-2.25632	0.921434	1.21301	-0.681332	0.849428	-0.273338	-1.27092	1.02271	-1.17267	-0.765609	-0.50826	-0.951636	-1.07144	2.65665	-0.36211	-0.54444	-0.415759	-1.65447	-0.928376	-0.497819	0.299487	-0.156574
MED23	1.18846	1.49989	1.80961	3.51461	1.70863	1.90365	-1.35341	-0.842785	-1.04134	1.59285	1.1266	0.460109	0.40799	3.7509	2.88632	0.16691	2.01022	0.842967	1.28378	0.622548	1.62705	-0.566758	0.487396	0.91639	-0.745186	-0.154976	0.978439	0.987289	0.756962	-0.486303
MED24	-2.91535	-2.77926	-1.85521	-1.66434	-3.34535	-1.95809	-0.749629	-0.961539	1.2596	0.862393	-1.11638	-1.3335	3.2248	1.17933	-0.537482	-0.356301	0.642828	2.62476	-0.467055	-0.913783	1.1147	0.888032	-1.90039	0.233907	-1.39234	-1.55699	-0.770062	-0.473635	0.750777	-0.821023
MED25	0.485001	0.806458	1.41347	0.787067	0.449002	0.364818	1.37649	-0.294401	-1.5991	1.30193	0.243744	0.909777	1.04901	-0.491861	0.0917134	0.61856	-1.3743	-0.549043	1.71068	-0.98569	-0.279188	-1.44798	-0.877981	0.647991	0.845485	-0.488183	3.03558	0.511816	2.51273	-0.204127
MED26	0.255496	-0.316719	-1.01865	0.778351	0.672866	1.81268	-3.44687	-3.29365	4.60522	-1.59389	-1.56511	0.482131	-1.13619	0.728646	0.817243	-0.782463	-1.43983	-1.54262	-0.585662	-0.657696	-0.901149	-0.444482	-0.750313	-2.14115	-2.41085	-1.36774	-1.93727	-0.579153	-1.11388	-1.66126
MED27	-0.280478	-0.407546	-0.562725	0.584776	-0.224353	-0.985563	-1.52045	-1.90816	-0.425494	-0.293453	-1.5581	-0.449429	-0.697474	-0.913142	1.11644	-1.43487	0.2054	0.791048	-1.95971	0.657459	-0.70952	-0.531269	1.36076	0.308804	-2.06683	-1.67416	-3.67328	-1.7344	-1.89293	-1.64461
MED28	0.60806	-1.62672	-0.783333	-1.31356	-0.381534	-0.643038	-1.09746	-1.67446	0.246754	-1.15787	-0.385514	-0.312106	-1.43448	0.13956	-0.85149	0.837794	0.97314	-0.977489	-2.45326	0.594107	1.23693	-0.303801	-0.376999	0.219236	1.02678	-0.945042	0.790619	0.505734	0.978149	0.478457
MED29	-1.67024	1.28463	-1.50518	0.527902	-0.729577	-1.56553	-3.41399	-0.795175	2.25753	-0.718967	0.0901392	-0.46558	1.05048	0.259724	1.4501	-0.358665	-1.65938	1.64689	-1.81497	-0.929224	0.835053	-0.69947	1.26811	-0.473118	-1.04402	0.654783	-1.34915	1.20418	-2.03806	-1.70489
MED30	-3.23105	-1.61005	0.767894	-1.13873	-1.50611	-2.34631	-3.22275	-1.67242	1.34285	-1.73795	-1.80233	-0.583992	-1.40692	0.492252	0.645795	-0.959239	-0.335189	-0.69229	-2.24643	-1.18491	-0.98843	-2.19876	-1.90039	-1.20706	-2.34888	-1.91639	-1.38343	-1.63479	-1.09813	-2.03602
MED31	-0.581765	0.690732	2.31788	0.906473	0.272369	0.651131	-0.393974	-0.104738	-0.176115	-0.817614	-0.995808	-0.873511	-0.711482	0.934682	-0.808633	-1.89405	0.258738	-0.239781	1.44509	-0.477882	-1.3988	1.34402	-0.0829148	-1.48705	-0.64568	-0.463063	-0.500698	0.773581	0.850165	-0.5866
MED4	-0.523879	-1.07069	-1.07481	-2.01082	-1.78257	-1.57005	1.19144	-2.26514	1.13157	-1.05953	2.57106	-0.955931	-1.01556	1.60055	0.803437	-3.33014	1.21888	1.51573	-0.709832	-0.557003	-1.08769	0.967744	0.788853	-0.623204	-1.82408	-0.967704	-0.955264	-2.59044	0.504636	-0.69947
MED6	2.32403	0.449331	1.27379	0.763715	0.970373	1.096	-0.753305	0.818442	0.13132	-1.22763	0.831267	-0.379437	0.393264	2.31247	2.17567	-0.0939237	0.885189	1.84713	0.915424	-1.10357	-1.56309	-1.37372	-0.807572	0.601279	-1.4262	-0.318686	-0.770088	-0.445402	-0.307779	-0.36513
MED7	-2.98338	-1.82169	-3.18024	-2.13401	-1.75321	-1.34475	-2.49961	-2.02513	-0.910837	-0.347744	-0.902639	1.099	0.837944	2.19598	-1.36583	-0.128112	0.758105	0.241898	-0.511576	-1.39648	-0.643611	0.413807	1.83627	0.956206	-1.20715	3.86649	2.24716	0.57945	-0.361541	1.50679
MED8	0.145712	-0.310895	-0.316521	-1.6332	-0.624282	0.778847	-1.15384	-1.27558	0.101697	0.74509	-0.37546	-1.05478	-0.70852	2.63703	1.52333	1.0204	-1.61447	-0.654156	-0.889141	-1.01961	-1.31222	-1.84897	1.3626	-1.36896	0.7925	-2.00081	1.23103	2.30987	-2.01191	2.3243
MED9	-0.94184	-0.377506	-0.772062	-1.54573	-0.633297	-0.274301	-4.47229	-2.61753	2.99521	0.172909	-0.707966	-1.07014	-0.439328	0.383031	1.53867	1.11545	-2.90233	-2.36721	-1.28737	-0.930332	-0.763035	-0.955068	0.314115	-2.46027	-2.27088	-1.85474	-1.71177	-0.809808	-2.10444	-3.03407
MEDAG	1.91542	-0.221234	0.897223	0.764219	0.616993	0.421601	0.417062	1.01484	-1.62162	1.04817	-0.945119	1.222	1.89606	2.92724	-1.35564	0.831031	0.326564	0.618019	-0.61055	-0.374502	-1.40029	-0.888838	-0.658111	-0.41895	3.0025	-0.322877	-0.509297	0.725496	1.61583	-1.04835
MEF2A	-2.11995	-0.678257	0.50465	-1.10261	0.633353	-1.09639	0.962414	1.14074	0.599738	-0.780861	0.416008	0.726119	1.44269	0.0703155	1.07997	0.839022	-0.634606	-0.472525	-1.73266	0.647779	0.647239	0.779997	2.47636	0.155312	0.507254	0.333491	1.08464	1.19504	1.00858	0.65734
MEF2B	-0.355837	1.79896	0.944698	1.45067	0.529443	0.963052	-1.73215	-1.60716	0.256529	-1.31725	-1.23981	0.202199	-1.48657	-1.07373	-0.585545	-0.177603	-0.738404	0.838662	-0.670175	0.687463	0.698081	-0.949156	0.654411	-0.455039	0.923469	0.401461	0.841396	0.652475	-1.23013	0.424801
MEF2BNB	-0.827105	0.782148	-2.03652	1.33812	-0.361251	1.37731	-0.511322	0.558666	1.32884	-0.310354	0.653569	0.835201	0.395428	0.239178	-0.645546	-0.436424	0.730674	-1.08346	0.960071	-0.330702	-0.448465	0.417891	0.749971	0.798111	-0.25733	-1.94321	1.09815	-0.513527	-1.12659	-0.262752
MEF2C	-2.14844	0.33195	-0.749263	0.64776	-1.0723	-1.08289	-0.169565	-0.587355	-0.431892	-0.498653	-1.527	1.38113	1.24477	1.0291	0.497969	0.945195	0.858143	1.47406	1.51036	-1.99866	0.582462	-0.14268	0.329995	-1.64882	2.26559	-0.283254	0.779474	2.86694	1.04404	-0.875724
MEF2D	-1.27982	-2.26003	-1.61279	-0.749678	-1.70252	0.814118	-0.730417	-1.00673	-1.36166	0.955656	0.797103	2.05426	1.17241	0.518959	2.84701	-1.26014	-1.60914	-1.26088	-0.713791	0.557489	1.6269	0.432585	-0.333669	0.158985	1.36884	-0.762808	0.627806	0.204085	0.067156	-1.35255
MEFV	0.730604	2.20296	0.685964	1.21157	0.861697	0.896094	-1.78262	-1.8883	-0.739475	-0.815252	-0.322694	-1.01364	0.702086	0.470981	0.780101	-0.771497	0.370224	1.46238	-0.307012	-1.33449	-1.09668	-1.38704	-0.727022	-2.31289	-0.455485	-1.0205	-1.73163	-1.8187	0.996367	-1.47101
MEGF10	-1.49143	-0.568508	1.49753	-1.76128	-0.536271	-1.02078	1.59628	2.19543	1.34471	3.06668	-0.490005	0.905669	-2.32296	-1.25256	-0.313444	-0.386962	-0.620622	-0.827514	0.840975	-0.429983	0.745984	0.258959	0.976871	-1.55382	-0.070147	0.579549	0.472293	2.82559	0.413694	-0.727787
MEGF11	-0.554162	-1.9242	-1.12531	-0.373054	0.155784	0.75508	-0.344094	-1.27792	-0.814543	0.912148	-0.38405	0.71001	-0.702261	-1.4074	-0.862235	-0.311865	-0.940588	1.17106	-0.721109	-0.0909791	-0.694971	-0.0840991	1.05568	-0.391121	-0.206762	-2.20016	-1.26382	-1.96015	1.56144	0.941916
MEGF6	-0.997575	1.32664	-0.738071	-1.4972	-0.494186	-0.144257	-1.49659	-2.14575	2.61291	-0.724297	-0.720287	-0.888502	0.864963	-0.815507	-0.620785	-1.11842	-2.49476	-0.905459	-0.430907	0.878506	0.182653	-0.679355	1.11879	0.743138	-0.595081	-0.142842	-0.383178	-0.13843	1.24293	-0.315666
MEGF8	-1.10604	-0.684639	-1.24731	-0.431622	-0.399931	0.718308	0.814911	-0.971876	0.498106	0.894149	0.517012	1.4305	1.87847	-0.523545	0.615432	1.10999	-0.58603	0.185293	0.501166	0.133093	-0.726837	-0.850227	-0.376162	1.31255	-0.660727	-0.366057	0.692247	-0.476956	-1.13458	-0.71593
MEGF9	-2.84397	-0.917861	-2.04363	0.552609	-0.72432	-1.30978	-2.09857	-0.749409	-0.230209	0.490797	0.263548	-1.16656	0.632812	-0.706637	1.1022	-0.250125	4.45184	1.6859	0.50067	-1.0143	-0.85499	-0.631881	-0.448318	0.643267	-2.42322	0.413176	-0.42764	-2.3733	1.50696	-0.972324
MEI1	0.617317	1.33777	0.501372	0.0655672	0.221306	0.815195	-0.435263	1.14984	-1.16978	0.881173	-0.891029	1.2252	0.864327	-0.706637	1.33451	1.3231	0.402711	-0.79215	-0.949775	1.98527	0.65492	-1.29617	-1.16843	-0.194431	2.17931	-0.277687	0.422704	-0.583609	0.674279	-0.856923
MEI4	1.04697	0.942638	1.05787	-0.403689	0.406659	-1.42444	-0.899733	-0.898528	-0.837465	1.11789	0.2328	1.94881	0.332743	1.00934	1.29846	0.779657	0.936216	1.10963	-1.25606	0.271598	-0.51647	1.26753	-1.82481	-1.87811	0.726999	1.03768	-0.848446	1.42525	0.705357	1.26893
MEIG1	1.27474	1.42896	1.34951	-0.144057	1.39288	0.683652	2.69635	0.641932	1.40498	0.921217	1.55407	-0.713005	1.30973	1.60034	-0.966335	1.56234	0.885189	-1.54769	0.31118	1.09374	0.252386	-0.792393	0.922196	-0.468598	1.69071	1.26748	1.72716	1.46608	1.89616	-0.545979
MEIKIN	0.265048	-0.614751	-0.306554	-1.69144	0.306572	-1.36632	0.966375	0.3302	1.35817	0.481631	-1.77895	-1.92504	1.37	-2.42072	-0.694391	1.64403	0.296717	0.611739	-0.859398	-0.433928	0.781333	-0.781491	-2.7509	-0.48528	0.213717	0.320263	-0.70872	0.906964	-2.13892	-2.37422
MEIOB	0.608113	0.426455	0.692697	-0.253724	0.0589509	2.59685	-0.621057	-0.11048	1.02037	1.5426	2.43995	0.688606	-0.815394	-0.870503	-0.837346	0.920783	-0.257479	0.496223	0.267212	1.07324	0.765331	-1.00219	-1.27468	-0.541075	-0.773761	0.245529	0.974448	-0.697518	-1.80855	-1.9878
MEIS1	-0.874486	-2.32235	-0.895274	0.700384	-1.29834	-0.516299	1.17766	1.06157	-1.16409	1.37497	1.00164	1.62055	1.27769	0.600413	1.10303	0.489133	-0.425529	0.594978	-0.546743	-0.710032	-0.972528	-0.376389	-0.771497	-0.659992	0.211521	-0.157378	-1.32424	-1.02487	1.05249	-0.589004
MEIS2	0.645354	0.233431	0.871407	-0.4797	0.628747	0.965813	0.756292	0.847375	-0.152872	0.750093	1.31387	0.621003	1.58366	1.72182	-1.61375	1.29651	0.491888	1.49497	-0.467055	2.02685	0.833304	-0.683191	-0.930665	-1.87189	0.899457	0.383535	1.31908	-1.12415	-0.185266	0.853097
MEIS3	0.640525	1.81973	-0.40947	0.680936	0.747754	-0.510196	0.647451	-0.762758	-0.877227	0.194819	2.0126	-1.4276	-0.706615	0.596536	0.781806	-1.44027	-3.19491	-1.46439	-0.780232	-1.14972	-1.75097	1.73943	-1.06275	0.709387	-0.383545	-0.564092	-2.71528	1.57626	2.02487	-0.691927
MELK	-0.37204	-0.360255	1.61241	0.107138	-0.160227	-0.509606	0.554038	0.449441	-0.385387	0.905459	-0.754611	-1.74062	-1.07976	1.2478	0.304194	-0.707877	0.642828	1.41125	-0.809696	0.712243	0.127151	-0.861445	-0.444192	-0.338831	-0.246118	1.66774	-0.336214	-1.65208	-1.04216	-0.895889
MEMO1	1.40363	-1.37289	-2.75923	-0.921978	-0.659576	-0.716948	0.91158	0.899526	-0.327053	1.9361	-0.492657	1.51965	0.111933	-1.73719	-1.18763	-1.00646	0.449002	0.38121	-0.804876	1.26934	-2.39282	0.860152	-0.465301	-0.388882	2.1135	-0.683401	1.87481	-0.234943	0.703401	-0.923687
MEN1	0.435287	-0.30921	-0.522141	-0.752616	-0.641989	-0.727369	-4.6111	-1.48797	2.24003	2.27743	-1.80802	-2.45603	-0.480934	0.94382	0.639123	1.16848	-1.58677	-0.663961	-1.07017	-1.93207	-1.93345	1.1303	-0.0822792	-1.43015	-2.05054	-0.971836	-0.844209	-0.833392	-1.46208	-1.70252
MEOX1	0.887999	1.27306	0.865663	1.37354	0.357002	1.48299	1.10123	0.36734	-1.27147	1.13758	1.19714	1.1409	2.46126	-2.66878	1.00424	1.48251	-1.27625	0.220685	-1.64766	0.559989	0.723952	-0.361521	-1.06273	-1.05548	0.793282	0.0973554	0.176806	0.717627	0.733275	0.223771
MEOX2	-1.34822	-0.805541	-0.398114	-0.804626	2.32431	-1.22561	0.38711	-0.417948	-1.10147	-0.301004	-0.843875	-0.449038	-0.485625	0.283037	2.2682	1.1287	-1.67642	2.12271	0.202199	0.339571	0.251618	-1.2061	1.67323	-0.40359	0.703884	-0.636162	1.5898	1.51412	1.36055	2.0645
MEP1A	1.24594	1.77469	1.17179	0.870439	1.23321	0.42576	-1.80088	-1.93211	0.807098	-1.62474	0.985437	-0.74297	2.27027	0.392985	1.46295	0.40908	-0.75654	1.39093	-0.213611	0.824923	-0.126087	-0.962693	0.275241	-0.740836	-0.888368	0.276068	-1.89915	1.14087	2.96883	1.11888
MEP1B	2.42992	2.13852	1.93539	3.29245	1.77191	1.1424	-0.704103	0.350383	-0.901633	-0.938359	1.02252	0.13898	-0.858111	-0.617947	0.335114	1.35081	0.918113	2.91087	-1.0867	0.980884	0.618037	-1.21741	1.36833	-0.388946	0.60963	-0.987416	-1.72735	0.429469	-1.13814	1.48774
MEPCE	-0.125582	-1.56467	-1.50256	-2.467	-0.905704	0.283346	-2.1493	-1.77627	-2.17174	-2.20733	-0.764396	1.21028	-2.22614	-0.0927714	-0.306088	0.849366	-1.4041	-0.94127	-0.885923	-1.53744	-1.00323	-0.459445	0.286274	0.351952	-1.53264	-0.739237	0.872021	-1.6936	-0.495434	1.45324
MEPE	3.04788	-0.370356	2.19828	-0.0987052	0.969036	-0.870536	-1.09324	-0.619771	2.44459	-0.276725	-0.772628	-1.21717	0.790565	-0.756664	-1.34551	-0.644759	0.553354	-0.239781	-0.418005	-1.27331	-1.13767	-0.586466	-1.65443	-0.837675	-0.925989	-0.930628	-1.1691	-3.46143	-0.354322	-2.28046
MERTK	1.42093	1.37079	1.41644	-0.874389	-0.894967	-2.00017	0.734216	1.01004	0.335998	-0.193528	-0.268162	0.752813	-0.261259	0.811831	1.4208	0.315119	-1.45365	-1.1579	-0.479058	0.842151	-0.501745	0.783755	-1.75843	-0.801838	1.13937	0.144657	-2.00636	1.92387	-0.929519	-1.59125
MESDC1	0.962096	-1.0391	0.051587	-0.460322	-0.46902	-1.03447	1.00579	1.84558	-0.36184	0.914531	1.17432	-0.534141	1.62975	0.818986	1.83797	0.665747	-1.15787	1.12693	0.39463	1.29177	1.6368	-2.32115	-0.502379	-1.05268	1.64878	-0.864359	0.607901	1.29564	-1.41021	1.12594
MESDC2	-0.513697	1.20156	1.41204	1.01957	0.807098	0.968228	-1.57836	-1.58986	-0.629672	-0.356399	1.15945	0.679376	2.08383	1.08565	0.780835	-2.34293	0.474553	-0.454507	1.15201	-1.33485	-1.58872	-0.744342	1.97273	-1.57144	-0.491322	-0.198775	0.683401	-1.03875	-0.845333	0.614358
MESP1	1.23715	1.33612	0.705159	1.57612	0.872539	1.25795	0.32805	0.403392	0.322028	2.31359	0.547324	0.872183	1.47551	1.90988	0.726027	-0.909566	-1.00665	-1.17942	-2.16208	0.595354	0.686133	0.148625	0.50314	-2.41478	0.354902	-0.428303	0.995765	-0.394975	-0.647547	-0.470775
MESP2	0.641437	-1.07708	-1.53364	-0.482092	-1.21816	-0.696437	0.11321	1.36416	-0.95499	1.01997	-0.394178	1.13857	-1.25499	0.760575	-0.509971	0.13995	-0.748678	1.44376	-0.540562	-0.735584	0.158609	-0.288302	0.724044	-2.05663	-1.23069	-0.5433	0.878407	-0.463517	1.65892	1.43049
MEST	0.518242	0.831444	1.00591	0.977324	0.526951	-0.591184	1.48247	0.895752	0.129573	0.666976	-0.343145	0.275945	0.747754	-1.31351	1.24435	1.13597	-2.12713	-0.581632	-1.13142	1.00315	1.0745	2.62753	0.0514354	0.496632	1.20884	-1.75908	-1.12337	1.30336	0.825591	-0.830208
MET	-1.09262	-1.68146	-1.61609	-1.11257	-0.726443	-1.84992	-1.24033	1.19678	0.498106	1.48209	-0.5109	2.47191	0.47432	-1.25977	-0.789307	2.50975	-0.650024	-2.61388	-0.424512	-1.17658	-0.308264	-0.133571	-1.11438	-1.41655	-0.502255	-0.850688	0.812733	1.23539	0.495978	0.94962
METAP1	-0.670378	-1.04659	1.46289	1.37271	0.512989	-1.59022	-1.07657	1.09386	-0.506877	1.13863	-2.76435	-0.515487	-0.0949439	-1.46148	-0.634381	1.55743	-0.332127	-0.728786	0.378709	0.918545	1.62457	4.22116	0.85555	0.552067	2.1885	1.10034	-0.513697	1.32176	-0.564426	1.82994
METAP1D	0.535525	-0.996539	-0.742106	0.943438	-1.45184	1.67262	0.0474352	1.23192	1.21455	2.11609	-0.891029	0.869763	-1.25788	0.725219	1.16655	-0.824662	-0.576951	-1.14336	-0.677057	0.250078	0.244308	0.875137	-0.921	0.431763	-0.968349	0.981175	-0.374935	-1.46104	-0.974735	-0.995206
METAP2	-3.17666	-0.210377	-3.17255	-1.67209	-2.48995	-1.38414	-1.72723	-1.08908	1.04789	-0.751683	-2.77096	-0.673214	-1.21299	-2.30551	1.06738	-1.23073	0.258738	1.8464	1.38628	-1.85174	-0.856798	-1.07274	-0.463846	1.11311	-2.72333	-1.17058	-2.0313	-3.75801	-0.223633	-3.05301
METRN	1.54878	1.08304	0.728507	0.315361	1.06078	-1.82339	-0.692483	1.85539	-0.958528	0.0745538	0.978108	0.30381	-0.752591	0.637028	0.323562	0.825853	0.828361	0.747001	0.536137	1.35926	0.256435	0.178375	1.86758	0.173776	-0.696912	-0.591777	-1.00967	-0.953154	0.868638	1.41413
METRNL	-0.49975	-0.454248	-0.952686	0.266353	-0.554318	-1.00017	0.48406	-0.298968	-1.32515	1.19299	-3.22123	-1.29707	-2.15421	0.378024	1.18815	1.08586	-1.32606	0.212469	-0.602947	-1.697	-2.36342	-0.0834671	0.739094	-0.417971	0.335621	0.333052	-1.29238	0.473932	0.912716	0.881041
METTL1	-1.30596	0.830855	-0.430708	1.39674	-0.419748	0.748654	-4.08504	-1.46401	0.499352	0.295635	-1.05285	1.17657	-1.38595	-0.8882	0.505943	-1.97273	-0.849397	-0.697777	-0.751291	-1.46905	-0.809977	0.4934	-0.511294	-0.443697	-1.45583	-1.07212	-0.423118	-0.176865	-0.788052	1.18529
METTL10	0.0396719	-0.372788	-1.44485	-0.408179	1.22055	0.171185	-0.511111	-0.656257	0.70305	0.0813459	0.175783	-0.478208	2.03939	0.0607504	-0.544927	-1.39558	-1.41172	-1.55318	-0.786961	1.3384	-0.273868	-0.50664	-1.02531	-0.650334	1.18569	1.05324	2.5982	0.596005	0.732406	1.56532
METTL11B	0.311313	-1.36919	-1.2651	-1.00478	0.866844	-0.450592	1.67405	1.16335	-0.693339	0.504414	0.531682	-0.612343	0.559233	0.962215	-0.668735	0.793012	-1.22889	-2.61388	1.21084	-0.429154	0.664021	1.14152	0.585127	-1.39568	-0.208969	-0.991102	0.573928	1.08911	-1.94397	-0.654764
METTL12	0.447234	-2.3047	-2.49837	-0.432515	-1.7357	-0.748021	-2.35092	-1.01566	0.157285	-0.148784	-0.920855	0.456926	-0.770753	-0.78199	0.275413	0.708476	-0.890185	-1.56162	-1.51736	-0.382078	-1.12748	-1.221	1.21003	-0.625875	-0.76213	-0.881438	1.61822	0.653451	1.49306	0.795554
METTL13	-1.76599	0.319302	-0.968026	0.955068	-1.2184	-0.713162	-2.30905	-0.838303	-1.68672	-1.16928	2.25946	-0.416529	-0.30493	0.575249	-0.788239	-1.46479	-0.414246	-0.86851	-0.71108	1.20967	1.09717	1.01464	-1.79183	-0.448477	-0.616256	-0.991102	-1.48185	-0.864231	-1.20136	-1.46997
METTL14	0.623879	1.27841	1.98991	0.938811	-2.04646	-0.482474	1.10102	-1.57062	-0.550846	-1.04862	-1.1459	-0.585679	1.30713	1.23548	-0.889006	1.01973	0.342944	0.758429	1.13445	2.3113	0.351269	3.41427	1.24737	-1.0639	0.957503	-1.05296	-0.849305	1.36198	-1.0827	-1.91869
METTL15	1.66105	0.855706	1.14731	0.89994	1.69077	1.4932	0.66338	0.771523	1.83657	0.848538	0.272711	0.211676	1.61581	2.15296	0.656808	3.07364	0.642828	0.5692	0.614769	-0.597773	0.611402	0.817785	-1.25005	-1.49868	-1.69315	-0.999262	-0.47116	-0.743691	-0.590456	-0.960269
METTL16	-0.683547	1.972	0.466508	-1.04568	0.286568	0.450997	-3.64813	-0.40869	-0.706925	-2.18865	-0.512819	2.23169	-1.19819	-1.29715	-0.888906	-1.07655	0.102692	1.58714	-1.37052	-3.49675	-2.74637	-0.789548	-0.883658	-0.533295	-1.79604	-2.30634	-1.98493	-2.82362	-1.59856	-3.34594
METTL17	-1.25976	1.01412	0.726328	0.508877	-1.11802	0.820075	-1.19012	1.22104	1.66827	0.678754	-0.809949	-0.940058	-0.542512	-0.0784332	-1.60156	-0.628747	0.832328	1.06573	-0.828625	-1.62729	-1.38717	-2.4614	-2.1192	-1.06385	-0.236722	-1.65028	-1.41173	-0.661026	-0.815365	-0.926098
METTL18	1.87572	-1.49919	0.679688	0.277835	0.599065	-0.567047	1.03032	1.02201	-0.684009	1.7807	1.06446	-0.242361	1.40388	0.587036	0.160566	0.233751	0.642828	0.552036	0.43275	-0.961022	-0.637404	-0.262386	-1.13636	-1.30086	0.869377	0.363643	-1.02968	0.484272	-1.07371	-1.0527
METTL20	-0.57983	-1.0117	-1.98898	-0.798794	-0.704961	-0.709098	-0.187387	-0.968349	0.786111	-0.656316	-0.302884	-1.2765	-1.75446	-1.16838	1.0968	0.269807	0.553354	0.335405	0.32263	0.36172	0.925037	-0.789628	0.321445	-0.941043	-1.16123	-0.191694	-0.483716	0.423164	0.963611	-0.727787
METTL21A	-0.818471	1.14281	0.600274	0.927383	1.02551	1.84808	0.33629	-1.68685	0.583376	-0.995937	-0.929297	-0.242687	-0.284022	-0.987965	-0.719991	-0.848446	0.289993	-1.4381	1.56511	-0.0732255	-1.08321	-0.310718	1.18386	-1.10443	1.21265	1.32033	1.66768	1.36199	1.58213	1.47473
METTL21B	1.04554	0.677326	-0.535421	0.681311	0.511887	-0.0649464	-0.295944	-0.794769	1.7248	0.547999	0.151675	0.946307	1.05164	0.594773	0.0604957	1.01371	0.988514	-1.731	-0.504928	-0.111343	0.39626	1.50433	0.14699	-0.545445	0.080697	-1.44828	1.5293	0.138531	0.706107	1.16515
METTL21C	1.76589	1.47369	0.753034	0.858488	1.69144	0.803713	-0.824749	-0.458608	-0.612681	0.568974	-1.4289	0.72538	-3.11889	-1.29515	1.73365	-1.67601	-0.599738	-1.17701	1.01143	-0.631007	2.64832	1.4342	1.59972	0.357031	2.4297	1.10927	-0.868029	1.99805	0.257251	-0.875528
METTL22	0.879624	-0.190252	0.557269	-0.666331	-0.631862	-1.18347	0.314545	-0.622002	-3.14625	-1.6462	-0.601019	2.16078	0.851058	-1.34353	0.855862	-1.67611	0.706859	-0.97494	1.76627	0.965652	-0.940172	-0.653588	-1.08936	0.311999	0.475292	-0.747754	1.23362	0.401494	1.85905	0.601643
METTL23	-0.682752	0.686175	-0.728182	1.00053	-0.394469	-0.776608	0.981383	-0.833392	-1.12124	-0.744727	-0.417641	-0.71117	0.669059	1.20782	0.543103	-0.194479	1.84463	-0.818957	0.515586	-1.37436	0.124597	-0.846246	1.12375	0.672212	-1.30259	-0.83357	1.27131	-0.176232	0.667905	0.73969
METTL24	-0.335236	1.0645	-1.26865	0.707257	1.33922	-0.111354	0.352597	-0.627806	-1.1876	1.63483	0.385208	0.124302	1.20076	-0.437945	-0.90872	-1.29576	-1.32727	-2.14212	-0.89296	2.14792	0.863565	0.652026	0.87762	-1.12753	0.25918	1.2336	0.637291	0.504303	1.55616	0.349343
METTL25	-0.468994	0.871019	0.720356	-0.706262	0.690902	1.85328	-0.480343	-0.765407	-1.24404	-0.927713	0.683841	0.900319	-1.13129	1.13858	-1.89657	-0.863533	0.923105	2.42199	-0.737596	-1.49635	0.866685	-1.6017	1.90577	-1.50614	-0.623733	-0.739237	-1.31935	0.795907	1.63656	-0.795337
METTL2A	-2.3297	-1.55733	-0.629524	0.331446	1.37939	0.470531	0.0906954	0.407745	-0.204266	1.2791	-1.00099	-0.8486	-0.0724346	-0.756714	-0.728832	0.625618	0.730674	0.171837	-0.249137	-1.1644	-1.74836	-2.61059	-2.4804	1.67764	2.06896	-0.457585	0.844846	-0.619934	0.95413	-0.33613
METTL2B	1.25453	0.503499	0.868349	-1.09402	0.418574	1.29718	0.677967	-0.945042	-0.263564	-0.76927	-0.748532	-1.4482	-0.631583	-0.255629	0.484471	-0.553044	-1.73065	1.07535	-0.250929	0.694412	-1.55091	1.33411	1.91321	0.483425	0.320372	0.976007	-0.677347	0.245346	0.374256	-1.38042
METTL3	-2.94819	-0.330144	-0.273248	-0.868799	-3.04486	-2.14772	-3.29676	-5.65022	-1.67193	-1.59609	-2.2684	-2.59324	-2.80255	-1.0044	2.12743	-0.883293	-0.134801	0.444809	-2.39926	-0.71566	-1.47551	-1.3036	0.498516	-1.05524	-1.50487	-2.43635	-2.57536	-3.07973	-2.89616	-1.33876
METTL4	0.676562	0.896128	-0.276167	-0.929888	-0.893062	-1.7447	0.931147	1.44839	0.750166	0.819186	2.14036	-0.966898	1.38265	1.03103	0.825388	1.03107	0.351708	-1.37544	1.16021	1.53591	0.241686	1.3776	1.14623	-0.3202	-0.352148	-1.07902	0.997532	-1.2385	0.517684	-1.24432
METTL5	-0.692055	1.81302	0.644548	-0.381659	1.92672	1.82062	-0.677967	-0.18186	-0.772088	0.341493	-0.396747	0.0945711	0.636727	1.15769	-0.506068	2.44713	-1.65002	-0.500478	1.04638	1.57437	0.944851	1.60036	0.686681	-0.745936	0.749385	-1.07007	-2.73021	1.36356	1.14414	0.573489
METTL6	0.743595	0.771933	1.23898	-0.38967	0.967099	0.422451	-0.653667	0.0865729	-0.746468	-0.660449	0.468125	1.59061	0.945272	0.538802	1.10441	0.0706066	0.682982	-0.707877	0.325561	-0.249206	0.337006	0.532244	-0.877882	-1.79344	-0.762054	-0.500918	-1.12258	2.15866	-0.564426	3.31432
METTL7A	2.60147	2.67036	2.86151	1.59412	0.888536	2.38238	1.42321	0.271744	1.5607	0.33006	1.25193	-0.878112	-1.55754	0.741267	-1.51556	1.54357	-0.892722	0.26237	-0.258431	-0.775182	1.1952	-1.48353	-0.997661	-2.22719	0.483875	3.07243	-0.842332	0.753526	0.525551	0.342017
METTL7B	-0.604167	0.492522	-0.451893	-1.58576	-0.756813	-1.8328	-0.847345	-1.94271	1.08776	1.22328	0.79626	1.57634	1.03128	0.977778	-1.7697	-0.403854	-0.521059	-0.527214	-1.63912	0.353606	1.29269	3.33935	1.26757	-0.398581	-0.220065	-1.13252	1.15874	-0.993577	1.01727	-0.861792
METTL8	0.715186	0.729298	-0.319157	0.668188	0.0580714	0.496318	1.30617	-0.155355	0.266193	1.1122	-0.952063	-3.73374	-0.390972	1.59349	-0.310753	-0.539884	-0.121444	0.653139	-2.466	-0.435334	-1.28261	-0.505261	0.995335	1.60021	1.26159	1.2711	0.369653	-1.3346	-0.753231	-0.980718
METTL9	-0.426966	-0.49685	-0.623733	-0.929777	-1.09018	1.18349	1.47446	0.694928	-0.239789	2.20319	-1.00497	0.430849	1.39011	-1.50968	0.474282	-1.13408	-2.24067	0.348732	0.302509	0.791774	-1.10612	1.71552	-0.305799	0.856704	0.673767	-1.19228	0.884856	0.462534	-1.07033	-0.585746
MEX3A	1.53602	-0.70549	0.846033	1.38554	0.965532	1.48095	-0.960348	1.29879	-0.657814	-0.717967	1.1032	-0.526688	-0.579071	-0.542739	1.75284	-1.38304	0.179405	2.3009	-1.53629	-0.0711128	-1.17752	1.68491	-0.429878	-1.26639	-3.0541	-0.657459	-1.71568	-0.831237	2.48905	-0.353126
MEX3B	-1.60722	1.01374	0.76797	1.11286	0.468585	-0.876377	0.354263	0.886926	-0.613305	1.22974	0.799806	-1.27761	0.628249	-0.478221	2.23071	2.35192	-0.0965139	0.56198	-0.757012	-0.437208	0.69715	0.298328	0.131732	-0.92522	1.39174	-1.93204	-0.486463	0.377175	1.62109	-0.943934
MEX3C	1.4395	-0.702371	1.14653	1.00721	0.829093	-1.44807	1.05394	-1.11173	-0.570878	-0.74509	0.210039	-0.17884	1.94249	-1.14866	0.542784	-1.15466	-1.27135	0.522777	-0.500024	0.846063	-0.0426849	2.46796	2.47336	-0.490367	1.73198	2.38618	2.16381	1.37051	0.801535	2.22564
MEX3D	0.801013	-0.872312	-0.720789	-2.02781	-0.0528703	-0.842725	0.841215	-0.648919	-2.07608	1.18011	1.35765	0.348025	1.23756	1.49652	1.27043	-0.995077	-2.44482	-1.26088	-0.611721	0.594585	1.04998	-1.28831	1.49906	-0.333857	0.427396	0.403733	-1.24666	0.585194	0.520425	0.717401
MFAP1	-2.93998	-1.35536	-0.861918	-1.80424	-1.55661	-1.1614	-4.10174	-2.94451	-1.0032	-2.99805	-3.7598	-0.231236	-2.73327	-1.3153	-1.66472	-2.38686	0.553354	0.56198	0.445172	-0.737644	-2.08845	-1.12145	-0.88419	-1.46445	-2.45357	-0.642199	-0.989149	-3.47461	0.860027	-2.83437
MFAP2	2.44322	1.56988	1.46149	1.12114	0.792204	0.698905	0.0789746	-0.854835	-1.69875	-0.704301	-0.399931	-0.519275	-1.53439	1.55599	1.02421	0.874779	-0.428559	1.12767	-1.00052	1.30368	1.90717	-0.588246	-0.994734	-1.98072	2.71334	-0.434495	3.25333	2.74956	2.85359	1.83636
MFAP3	-0.491901	-0.721132	0.325966	0.882464	0.0644978	0.515757	1.05897	0.748581	-0.628212	1.02317	-0.487036	-0.615862	-0.724182	0.400357	0.77389	-1.03752	-0.373167	2.2254	0.85471	1.1723	0.693211	1.211	1.29183	-1.09284	0.984096	-0.459821	0.723331	1.03234	1.25846	-0.572855
MFAP3L	0.570894	1.41635	0.105734	-0.405663	0.164405	-0.73182	-0.304641	-0.835171	-0.755574	0.464023	1.92573	-0.400903	0.0632551	0.727787	1.04145	1.40114	-1.47233	0.851521	1.03764	1.41369	-0.852293	0.509803	0.243014	0.808353	0.968511	-0.506096	2.22708	0.547907	-1.29263	0.726119
MFAP4	0.573342	-1.00124	0.417732	-0.845333	-0.103375	-0.234294	-0.295232	0.747026	0.865536	1.06667	-0.869988	0.78199	-1.02479	-0.789147	0.99238	1.64098	-1.38161	-2.12295	-1.15275	-0.939529	-0.63814	1.08487	-0.453408	-0.557426	0.157628	0.313176	1.00528	0.76374	0.867548	1.01629
MFAP5	-1.09033	-0.391602	-1.0082	-0.699144	-0.559421	0.393974	-0.0742703	0.791801	0.26669	-0.842846	-1.25572	0.568845	-1.41633	-0.35392	-0.527141	0.763035	1.1852	-2.31164	-0.239223	1.00148	0.636426	-1.67768	-0.833659	-0.726605	0.774019	2.19548	0.446335	1.70525	0.542042	-0.68294
MFF	0.823186	1.66772	1.68691	2.52776	2.81676	1.12772	1.42987	-0.863089	-1.65809	0.738357	1.30773	-1.59465	1.51472	-0.792527	0.936667	1.43556	-1.36556	0.873674	1.06344	1.11074	0.972569	-0.987796	-0.792581	-0.47753	0.798111	1.03038	1.7165	0.789842	1.31755	-1.41059
MFGE8	0.745936	1.41715	0.70981	-0.868638	-0.54575	1.54328	-0.459958	0.402897	-1.06516	-1.14602	0.603818	-0.908157	0.490005	-0.352314	1.22139	-0.897669	1.16736	-0.328549	-1.80485	-0.473906	0.338793	1.42898	0.693489	-0.345891	2.29588	1.04489	0.930184	0.837286	1.50665	1.6677
MFHAS1	-1.34759	-0.936216	-0.627456	0.79277	-1.27854	1.27774	3.40692	1.47816	-0.523574	2.41303	1.08149	0.758603	1.39535	0.585779	1.60954	0.480829	-0.821253	0.396141	-1.18029	1.01807	3.13264	-0.775208	0.762708	-0.184595	-0.461112	-2.2283	-1.05989	0.348354	-1.16966	0.925622
MFI2	-0.162569	-1.64888	0.255128	-0.442926	0.270722	-0.824054	0.701125	0.831856	-1.55917	-0.338916	-0.961698	-0.15916	-0.616777	-1.57337	0.370529	0.844512	-1.7872	0.864359	2.34578	-0.773039	-0.970738	1.63062	-0.855488	0.348964	-0.421498	-1.31327	-0.693511	-0.60632	-0.664683	-1.67588
MFN1	1.00427	-1.30128	1.38966	1.02131	-1.26546	0.967422	-0.31922	-0.133453	-0.752813	0.82281	-0.341483	1.3797	-0.685206	-1.0573	-1.50455	1.22934	0.730674	0.579005	0.465175	-1.28202	-1.15925	-0.96469	0.378004	2.20409	-1.1385	0.12938	-0.731726	-1.0897	-1.02893	1.30288
MFN2	-3.33248	-2.47086	-2.4074	-4.64762	-0.399801	-5.06709	-4.81079	-1.03276	0.679127	-2.47031	-2.71075	-2.09465	-2.94123	-1.48451	-1.34798	-1.3503	1.6717	0.914924	-0.850658	0.719695	0.945578	-0.952608	1.42463	-1.13121	-0.654136	0.798303	0.391806	0.713791	1.26646	-1.179
MFNG	0.569232	-1.64018	-1.42657	-2.31088	-0.670135	-0.273974	-0.85808	-0.831414	-0.645431	-1.77827	1.52754	-0.662102	-1.85711	0.829856	1.22776	-1.81747	0.928339	-0.910201	-0.839231	0.897909	0.691116	0.498845	1.45256	0.346971	-0.356054	-0.887462	-1.79003	-1.69698	0.747268	-2.64222
MFRP	0.779997	-0.505581	0.820046	-0.758429	-0.843088	0.29347	-1.34425	0.263675	1.86912	1.51184	-0.262839	-1.1363	1.18595	0.810566	0.690775	0.141986	-1.1985	-0.282579	1.27351	-0.975104	-0.72538	-0.835617	-0.361411	-0.413446	0.827981	-1.16161	-2.0254	-1.72421	-1.74924	0.720538
MFSD1	1.45157	0.769194	0.81065	1.30224	1.36931	0.96481	0.823504	0.380594	0.787786	-0.0748633	1.22613	1.66402	0.274407	-0.610072	-1.59606	-1.40583	0.223335	-0.262148	1.18052	-0.838902	-0.984389	0.464567	0.65819	1.0881	1.28357	-1.14264	-0.444615	0.397538	0.339305	-0.254683
MFSD10	0.0716195	-1.78199	1.31976	-2.22722	-1.31902	-0.732617	0.281573	0.358298	-0.706682	1.5938	1.10926	2.07342	2.02674	0.106843	-0.275683	-0.443758	-0.913391	0.896675	-2.54512	0.465745	0.336789	1.28254	-0.305807	-0.754882	-0.0863928	-1.46595	1.02286	-0.954325	1.02475	0.310736
MFSD11	-1.10271	-0.938246	0.740358	-2.39382	-1.69765	-1.65053	0.305535	0.459145	0.676047	0.63339	3.29048	-0.740215	-1.21175	3.04001	1.91215	-1.28689	0.510506	0.653139	-1.0093	1.34929	1.03869	0.455163	1.13993	-3.82713	-0.828449	-1.12674	-2.86512	-0.237254	0.621693	-1.39651
MFSD12	-0.149274	0.69182	-1.06178	1.32628	-1.47554	0.515472	-0.995378	-0.565096	0.194058	0.475994	0.0952682	-0.376399	-0.685627	0.57344	-0.35125	-1.1615	-1.4585	0.792366	0.389883	-0.47048	0.404394	0.538682	-0.513825	-1.36294	0.284774	-0.289324	0.841276	0.122139	-1.13609	-0.236183
MFSD2A	-0.120973	-0.365906	-0.10088	-0.939756	-1.34355	0.325332	-0.0730611	-0.294992	0.662261	-0.368495	-2.34383	-1.06014	-0.426745	-1.39051	-0.63175	0.715208	0.658724	1.62106	-0.557285	0.94554	-0.418016	-0.844725	-1.36131	-0.501717	0.174522	1.0693	1.23207	-0.752837	1.62803	0.72432
MFSD2B	-0.554598	-0.341626	1.03685	-1.02245	-2.12982	-0.667946	1.17939	1.64815	-1.21843	0.369359	1.29295	-0.682292	0.775001	-0.780756	1.82936	-0.605093	0.0830568	1.83511	0.555846	-1.17944	-0.662261	-0.282321	0.50343	1.33894	0.353361	-1.54654	-1.63268	-0.946729	0.629653	-1.05272
MFSD3	-1.60485	-2.08147	-2.55597	-0.840132	1.02488	1.20411	-1.51344	-0.69424	0.577591	-0.825649	-0.576738	1.172	-0.0589808	0.0682727	-0.731914	-1.75835	-1.68206	-1.731	-1.55522	-2.48135	-1.06276	0.131597	0.683045	-0.750826	-0.863026	-1.79011	-1.19817	-1.19814	-0.88941	0.636162
MFSD4	0.694584	-1.36986	-1.57914	-2.10895	0.949002	-2.54558	0.730137	0.576181	-1.53636	1.15246	-1.56901	-0.611952	-0.82594	-1.63112	-0.542466	-1.79062	-1.73431	-1.44208	-0.242096	-1.44732	-1.99289	-1.7296	-0.247184	-0.927897	-0.664141	-0.912219	-0.673377	0.385577	0.607039	-1.30396
MFSD5	-0.322996	1.49424	-0.647162	1.59162	0.0785424	-0.380729	0.881669	-1.19677	-0.894149	0.931147	-0.40392	-1.49123	0.655922	0.299859	1.95012	0.508064	-0.915567	2.0063	-0.312676	-0.793741	0.911899	-0.741052	0.0526594	-0.910413	-0.324561	0.643114	-0.419075	-0.913569	-0.433893	0.0537836
MFSD6	-0.115998	1.53275	-0.905948	0.515415	0.138268	-0.468419	-0.59736	-1.14022	0.623332	-0.658783	0.707655	-0.147294	-0.643706	-1.56479	-1.27539	1.01236	-0.343451	2.19891	-0.13794	1.41595	0.644587	0.313739	1.27773	0.60246	-0.268355	-0.257731	0.54097	0.323544	-1.80855	-1.33258
MFSD6L	0.809472	0.150538	-1.4395	-0.723171	-0.639255	-0.222783	1.62088	1.49554	-4.11749	1.83088	-0.438255	-0.585194	-1.109	-1.28673	0.873252	0.340826	-0.743836	0.557693	-0.591234	-2.82145	-1.6018	-2.16471	1.29854	-0.885422	-0.375749	1.7593	0.857704	0.495951	-1.05173	-0.848293
MFSD7	0.40063	1.03792	0.875952	1.74124	1.0319	0.513074	0.819358	0.777076	0.993491	-0.660191	0.509311	2.74851	-0.732336	-0.768938	-0.65549	0.146801	-2.13143	-0.9613	0.956441	-1.69282	1.35343	-0.784045	1.31385	-0.609506	1.2149	0.145828	1.47331	-0.600863	0.364124	0.776504
MFSD8	-1.00219	-1.05019	0.681227	1.02625	0.821196	-0.87605	1.67256	1.1722	-1.04134	2.17475	0.994948	-0.997229	-0.666089	-0.879624	1.34299	0.109557	0.248844	2.53957	-0.758728	0.883724	-0.456193	1.06303	-0.593494	-0.298225	1.55159	0.858927	0.977118	-0.586667	1.00663	0.819444
MFSD9	-1.25839	2.06669	2.03455	-1.90886	-1.92028	1.02834	0.696955	0.923323	1.14782	0.75328	1.57639	1.68825	1.3631	-1.27508	0.533948	-0.801893	-0.310372	-0.848937	0.742633	0.675265	0.603905	0.271151	0.683778	0.41071	0.639047	-2.36173	-0.736719	0.685543	-1.55177	-1.6954
MGA	1.01136	-0.45715	2.44195	1.50507	1.31667	0.897806	1.95444	-0.466431	1.17487	-1.62795	-0.706947	0.967381	-0.59363	0.741171	1.07896	-3.05061	1.21221	0.414562	0.842573	0.747317	-2.0422	0.637932	-0.978852	-0.450298	-0.659675	-1.20421	-1.18194	-1.89218	-2.54656	-0.72485
MGAM	-0.872863	1.70905	1.36181	1.45326	1.40286	-0.854928	-2.77091	-1.96621	2.67985	0.834756	0.51007	-0.583409	0.284716	-2.31336	1.00767	0.361431	0.289993	0.987374	-0.870213	1.1534	1.4865	0.746153	1.95699	-0.45781	-0.677988	-0.973548	-0.836988	0.20046	0.629653	-2.83956
MGARP	0.777648	-0.743234	-0.616508	0.833777	0.479661	-1.50358	0.775467	1.78725	-1.29939	1.99183	1.66526	-0.856673	-1.42315	-1.47515	-0.751414	-0.537078	-1.02716	-1.73864	-0.943858	0.732969	1.40347	0.562408	1.98097	-0.816303	1.27503	-1.37045	0.685859	-0.0727323	-0.657045	-0.374132
MGAT1	-0.94424	1.05236	-0.576918	0.914281	0.146369	0.935617	0.64043	-0.863946	-1.77513	1.81522	0.214101	-0.339932	-1.61288	0.580209	-0.529722	0.610055	-2.02547	-0.632122	0.32109	-0.691734	0.704169	1.20339	1.18239	0.854773	-0.235099	1.89046	2.06665	4.86989	1.84606	-0.588145
MGAT2	-0.515672	-0.85608	1.02183	-0.394835	-0.769117	-0.908017	0.588532	-0.312819	-2.40529	1.10428	0.453161	0.893435	0.794606	1.0273	-1.59332	-1.85406	-2.54606	1.00051	-1.04582	-1.5873	-2.03038	0.673521	-0.775286	0.53118	-0.63354	0.618235	-0.377268	1.47025	-2.53025	1.45711
MGAT3	0.31809	1.04588	0.574808	0.587539	0.0848007	0.867516	-0.593954	-0.811072	1.28103	-0.0501418	0.187688	0.713723	0.784733	0.440129	-1.36083	-0.498174	-2.50243	-0.551016	1.11785	0.514094	0.774484	-0.533459	0.744293	-1.63248	-1.62086	-0.644606	0.410251	0.307673	1.18389	-2.53651
MGAT4A	0.543923	-0.781596	1.43979	-1.15251	-1.20687	0.567704	0.443083	-0.363382	0.827514	0.332052	-1.1032	-0.856174	-0.328883	-0.724366	0.298363	1.2521	-0.188237	1.72271	0.851706	1.5036	-1.32429	-0.919554	-2.53131	-0.674607	1.15631	1.19079	-1.00913	0.498133	0.730277	-0.910201
MGAT4B	-0.529648	0.32435	0.578248	0.975802	1.40179	0.69214	0.508834	-0.348703	-1.27523	-0.568218	-0.44636	-0.753255	1.21042	-0.901252	1.13963	-0.409716	-0.578824	0.848998	0.392674	-0.507212	-1.6245	1.11329	2.0013	-1.26389	-1.25384	-1.05286	2.30851	-0.721429	-0.656394	-0.575707
MGAT4C	-1.75721	0.903994	1.13576	1.25513	1.06521	0.911014	0.464288	-0.864899	1.19082	-0.400161	-0.730184	2.81924	-0.6452	2.16175	1.43131	1.86053	0.730674	0.712176	0.554661	-1.09544	-0.498393	0.906964	-0.942334	-0.865504	0.928339	-0.917394	1.67418	0.839231	0.909777	-1.08666
MGAT4D	0.854928	-1.21513	0.19009	-1.07344	-1.29887	-1.93731	0.761979	0.732171	0.541725	0.592032	1.36387	-1.23701	0.960229	-0.382779	-1.15961	0.936329	0.428326	1.53447	-0.689774	0.96425	0.530974	-1.09568	0.475422	-1.72322	0.366916	-0.544896	-1.84808	0.803161	-0.453359	0.149109
MGAT5	0.7601	-1.97074	0.684512	-0.784944	-0.462912	-0.685543	1.31626	0.978935	0.81477	0.510562	-1.23371	0.802802	0.6874	-0.332612	-0.950627	-0.411347	0.730674	-0.747341	0.922233	-1.03725	-0.993277	-2.8165	-0.371693	-1.77853	-0.878736	-0.854462	0.400182	1.19173	-0.422324	-0.747171
MGAT5B	1.02072	0.927015	0.889309	1.49278	1.20505	1.6942	-0.345987	0.425344	-0.972895	0.545613	0.609436	1.53582	1.21271	0.773065	0.553914	-1.09416	-0.868734	1.21482	1.00039	0.96726	-0.433327	1.71704	-1.39514	-0.551186	1.28103	0.665526	-0.607391	-0.800601	2.30546	0.753305
MGEA5	0.970373	-1.15407	2.31248	-0.205868	0.127937	0.913783	-1.68786	-0.996539	0.36808	0.690775	-1.23715	0.774045	0.382937	0.375367	-0.595354	-0.764623	0.0802683	0.366966	1.72788	-1.58418	1.50169	-0.954286	-0.40563	0.562218	-1.69917	1.14063	-0.662162	0.395342	1.3801	1.69676
MGLL	0.367199	-0.48833	0.763816	-0.55752	1.24603	1.80668	1.72654	0.91639	1.09952	1.19773	1.13221	-1.27558	2.87608	0.636689	1.13166	1.56319	-0.11039	0.839561	1.08604	0.73938	0.297794	-2.0671	-1.19086	-0.866621	0.924088	0.298458	-1.4549	0.919879	-0.958686	-0.518529
MGME1	-0.0964326	0.497013	1.73665	0.901668	0.348431	0.396131	-1.61281	-0.758927	1.81596	-1.54477	1.06105	3.30554	2.35849	1.51816	1.10527	0.421063	-0.614108	1.43369	0.203294	0.749044	-1.11787	1.25782	1.21995	-0.479674	1.15297	-0.826202	-0.830737	0.709565	0.462093	1.13466
MGMT	0.945119	2.08555	1.16499	1.03266	0.505275	1.64845	0.796532	0.725357	-0.349702	-1.78146	1.37391	0.773349	1.681	0.183003	2.02531	0.909671	-2.19149	-1.35652	-1.68453	0.441916	-0.794931	0.723469	0.308786	-0.470852	1.61422	0.469071	0.489777	-0.264505	1.49272	1.54442
MGP	0.402327	2.19343	0.665486	0.422968	0.115618	-0.318325	0.612077	2.20292	1.92285	0.736198	1.1479	0.663841	0.322493	-0.503818	-0.655922	0.682041	-0.273485	0.500739	0.559941	2.33445	-0.455213	-0.28541	-1.38301	0.592269	1.4424	0.610125	2.16998	-0.483769	0.956009	1.37405
MGRN1	-0.503223	-2.41249	0.560952	-1.36502	-1.65803	-0.678547	-0.699535	-1.55791	0.869731	-1.92017	1.68035	0.268307	0.631081	-0.281797	-1.08966	-0.532111	-1.38015	-2.67531	0.356547	0.602651	1.287	-1.04163	-0.307708	0.511731	-0.328383	0.714533	0.969846	0.634082	1.38521	1.53193
MGST1	0.359141	1.36197	1.60665	0.76769	1.03558	1.37532	1.07172	0.572108	-0.850381	0.911368	0.403832	1.67848	0.638008	0.318469	0.995335	0.623514	-0.933004	-0.757111	-1.41802	0.770984	0.701191	0.23957	0.166681	-1.28161	0.81494	1.37417	-0.394038	-0.885856	1.25046	0.614358
MGST2	1.14604	-0.967623	-0.849151	0.700231	1.14679	-2.05451	-0.329346	0.292728	0.801068	-0.55382	-0.424951	0.87309	-0.264409	-1.2035	-0.673173	-0.820276	-0.188948	0.641951	-0.889006	0.796831	-0.707589	0.369877	0.38406	3.77425	0.265176	-0.363281	0.37673	-0.645623	-0.530458	1.35287
MGST3	0.492697	1.14711	1.28467	-0.132786	0.907806	1.55572	-0.0332812	-1.95853	-1.00809	0.0868911	-0.555971	1.45985	-1.01132	-1.57589	-0.769934	1.34373	0.214713	0.450862	0.478313	3.21605	0.823214	3.51736	-0.34349	0.850442	1.28748	1.24153	0.635411	1.34243	1.75085	2.65105
MIA	-0.329893	0.790029	0.42352	0.400816	-0.404052	1.03327	-1.09202	-1.55405	0.0642862	0.763261	0.51647	0.227583	1.44833	-0.169142	0.49853	1.63765	-1.03486	-0.95218	-1.08222	2.37581	1.99289	-0.611615	2.12165	0.402843	1.45988	0.238343	0.192262	-0.830914	-2.27398	0.562678
MIA2	-1.59709	-1.6319	-1.34002	1.47254	-0.715795	-0.768072	0.869602	-0.304886	-0.652807	-0.516356	0.689583	3.35033	-1.61581	2.32431	1.72684	-0.758254	0.530974	0.296941	1.74117	-0.583576	-1.36569	3.3088	-0.352793	-1.5816	1.39953	1.74899	-1.15792	-0.440824	-0.473674	1.28983
MIA3	0.525158	0.465834	0.370203	-0.367441	0.634456	0.590913	2.94581	0.949968	0.98506	2.14948	-1.03224	0.755525	2.16944	-1.32454	0.914959	0.0608403	1.41331	0.347135	-0.307012	-0.588431	1.08837	-1.18629	-1.87257	0.357249	0.857579	0.394533	-0.588077	1.44909	1.11022	1.47975
MIB1	-0.325764	-0.820534	-1.16062	-0.944316	-2.87847	-1.70263	1.1166	1.71083	1.03762	1.11285	0.331027	1.29906	1.26365	-2.33385	0.411515	-1.12777	-0.69947	-0.719353	-0.310522	-1.22847	0.691884	-1.22417	-2.31633	-1.6214	-0.90879	-0.320672	-0.224739	-0.784997	-1.69321	0.220202
MIB2	-1.11047	0.870085	-0.863248	-0.858425	0.211535	1.31127	-0.641646	0.525827	-1.91704	0.492522	-0.327311	0.877653	-1.07505	-2.39065	-0.991528	-0.891773	-1.50468	-0.873511	-2.20587	0.938058	0.821196	1.8753	0.804682	-2.57952	0.284732	-0.348431	-1.85353	-0.302675	-0.475591	-0.451242
MICA	0.536704	-1.43661	-0.549228	0.671641	-0.734805	0.315954	0.454582	0.906298	1.13672	1.4391	-0.237179	1.34054	-0.803244	-2.07059	0.258809	0.728367	-0.381617	0.662082	1.49953	1.25809	0.622967	-0.621166	-1.66726	0.338187	-0.285788	-0.512593	-0.797757	-1.42043	0.475526	0.73023
MICAL1	1.10313	-1.18588	0.921942	0.343806	-1.54561	0.805708	-1.55269	-0.929076	-0.333716	-1.44238	-0.204551	-1.81358	0.796586	0.491578	-0.335226	1.21789	-0.612077	-0.561806	-2.16132	-0.910696	-1.07159	-0.580937	0.926355	-0.595714	-1.13349	-0.961618	1.25629	-1.19064	0.563758	-0.990294
MICAL2	-1.24194	-0.992594	-0.784733	-1.21852	-0.182428	0.78357	-1.32575	-1.31901	-0.536376	-1.68988	-1.10446	-0.463568	-1.30304	0.365523	0.195268	-0.48983	-0.796858	-0.766471	0.650373	0.328975	1.11787	-0.842483	1.83141	0.125373	1.37467	-1.28364	0.436448	1.04501	1.8951	-1.17288
MICAL3	-0.113656	-0.800547	-1.73537	-1.52925	-1.14544	-0.791612	1.05085	-1.26196	-0.579335	-0.462118	1.07582	0.303714	0.569006	0.882464	1.30062	-1.08035	-0.367178	0.970332	0.283913	-1.82056	0.85736	0.59032	2.27963	-1.12834	1.71995	1.79228	-1.82504	0.7077	1.29194	1.18351
MICALCL	1.24227	1.80225	0.817985	-1.04374	-1.45516	-1.18746	-0.616921	-0.620314	0.250581	0.862488	-1.47329	0.323535	1.29422	-0.736175	-0.945387	0.309928	0.370224	1.06439	0.866014	-0.721567	-1.61314	-2.63459	1.16565	-0.316071	-0.491955	0.184037	-1.8328	0.417698	1.39831	1.33087
MICALL1	0.710166	-0.417153	-0.511816	0.166247	-0.602738	1.83815	-1.06015	-2.07329	-1.46087	1.21954	1.07029	-0.940399	0.666654	0.268371	0.935879	-0.706549	-1.35068	-1.0352	1.19323	-0.982007	0.983384	-0.410184	1.16435	-1.23294	-0.829826	-3.28677	-0.779369	0.323169	0.483756	-2.78036
MICALL2	0.427791	1.46815	0.796722	0.749922	0.690285	0.743066	1.10444	-0.903438	-1.81234	-0.880183	0.0455693	0.878571	1.50937	-0.856704	3.12545	1.38284	-1.81384	0.486276	0.277481	1.73049	1.74461	-1.08184	2.36837	-0.774949	1.46905	-0.819788	0.342189	2.66563	1.1803	-0.604586
MICB	0.422635	-1.12678	1.2472	-0.422198	-1.35693	-1.51105	1.46609	-1.0178	-3.21299	-0.577591	1.22383	0.359479	-1.02018	-0.623715	1.17055	1.00217	-0.844725	1.00951	0.880843	0.23097	1.29933	-0.78896	-0.933562	-0.890219	1.3851	-1.59743	0.0694941	1.65732	1.15795	0.699361
MICU1	0.930369	0.111259	0.497259	-0.392867	-1.04898	0.692932	-0.9709	-1.16349	-1.08593	-0.691628	0.868125	-0.313864	0.590371	0.454235	-0.670439	-1.92031	0.304422	-0.212561	-0.501552	1.04929	1.35758	-0.62162	1.02022	0.49065	1.29799	0.702283	-1.47092	0.392835	-0.714578	1.71471
MICU2	0.657834	1.03704	1.39161	1.83758	0.7199	0.800547	0.651773	-0.813496	1.54837	0.312525	-0.620368	0.732289	0.497737	-2.05374	-1.97371	-0.45907	0.789949	1.92657	0.174626	-0.624464	0.855644	0.072291	-0.615432	-1.56559	1.11737	-0.956992	-0.444144	-1.12791	-0.169931	-1.83824
MICU3	-0.466915	2.01538	-0.532303	-0.918401	-0.441327	-0.268613	2.3381	-0.490556	-0.811184	1.06839	-0.42502	-0.578692	0.767029	1.59781	0.362931	0.123603	-0.652319	0.753034	-0.82281	1.30384	-0.120457	1.02388	0.920891	-0.695639	-0.762481	-0.769934	1.56545	-0.345256	0.888906	-0.566214
MID1	1.00876	-0.0792872	1.21048	1.33777	0.607866	1.00529	0.629339	0.779264	1.21706	2.49891	1.17465	1.376	0.357357	-1.40699	1.32417	1.4857	-0.519131	0.797348	-0.640601	0.889545	1.04229	0.306361	-1.19086	-1.04838	1.35385	-1.04506	-0.928376	1.21759	1.68296	1.56968
MID1IP1	-0.100541	-0.413548	0.756144	-0.08302	-0.704059	1.08075	-0.247068	-0.691564	-0.92376	-0.385092	0.517312	-0.693897	0.661404	-0.99285	-1.08574	1.92249	2.38731	-1.56687	-0.837585	-0.27744	-0.695682	-0.492846	-0.0873794	-0.641133	-0.124991	1.18521	0.797049	1.39045	-2.14701	-0.310159
MID2	1.10526	-1.61849	0.230874	-1.1756	0.79215	-0.947806	1.75321	2.09054	1.86369	2.12851	1.75995	-1.45742	0.616185	0.99818	-1.71881	-0.761954	-0.262839	1.35421	-0.912396	0.382863	0.360952	0.426722	-1.41711	-1.27332	-1.40597	-0.72363	0.61468	-2.35359	-0.484033	1.13394
MIDN	-0.309937	0.74086	2.37351	1.01101	-0.104456	1.2143	-0.699296	-2.402	0.164614	-2.8293	0.479752	0.546881	1.62882	-1.46755	0.718694	1.47766	-1.70899	0.36196	1.70355	-2.3905	-1.52397	-0.992764	-1.54952	-1.87985	0.309157	0.821916	1.0182	0.461049	0.737146	0.573651
MIEF1	0.77856	0.690178	-0.530207	-0.555424	-0.417142	1.5884	-0.330218	0.468943	-1.32725	1.18772	-0.234041	1.64168	-1.18438	0.364456	0.447953	-0.508372	-0.947845	-1.40649	-0.607796	0.273835	0.709498	0.245063	-1.03722	-0.451525	1.47485	0.263261	0.712086	0.371815	1.81259	1.39016
MIEF2	0.335715	0.676274	0.325029	0.195023	-1.22713	1.46733	-0.0885228	-0.137845	-0.702152	1.56149	0.347541	0.77583	0.348586	-0.444833	0.712243	-0.43295	-2.32066	-1.92768	-1.07836	0.236579	-0.900561	-1.0317	0.799697	-1.72834	0.647065	-0.460034	0.607022	1.04277	1.29089	0.656394
MIEN1	-0.774717	0.70708	-0.744438	-0.80593	-0.498366	-0.733651	0.328189	-0.0951763	-0.418904	0.740215	1.11841	-0.457523	-0.222283	0.257746	-0.924052	0.505261	-1.67274	-0.815536	1.19202	2.36922	0.712646	1.55452	-0.972447	-0.811409	0.276347	0.126029	-0.942752	0.969077	1.66819	0.63032
MIER1	1.18311	0.459558	0.62222	-1.64606	0.62527	0.460385	1.14437	0.756169	-0.418904	2.08653	2.20626	-2.46691	-1.25297	-0.923469	-0.924088	0.78712	-2.21671	0.42685	-0.745936	0.8146	0.271662	-1.06994	0.689647	0.493495	1.96722	1.21513	0.428606	0.925696	-1.1156	-0.242187
MIER2	-0.619789	0.11656	-0.0847004	1.96642	-0.171153	0.358764	-0.959714	0.309662	0.525318	-0.325764	-0.110732	0.311251	-0.679189	0.985395	-1.404	1.57958	-0.826202	-0.296159	0.498297	0.792581	-1.19505	1.99788	-0.892044	-0.794714	0.54659	-0.592983	-1.69763	-1.07421	-0.430556	0.658565
MIER3	1.00955	-1.66567	-1.30185	-0.360255	0.514889	-1.27384	1.58548	0.0601464	-0.877227	-0.364185	1.21128	-1.5134	-0.251874	-0.675203	-1.39023	0.830884	-0.816389	-0.305298	-1.06005	0.612539	0.659754	2.00494	0.627401	0.576115	1.58493	-0.825039	-0.437731	0.482	-0.732101	-0.207643
MIF	1.37673	1.76083	0.43897	0.978976	1.68277	0.62408	2.38592	1.86684	-0.204565	-0.818585	-1.07427	-2.2701	0.888267	-0.303836	-0.848079	-1.12128	-2.16933	-3.79439	0.742513	0.43716	-0.349683	-0.694713	1.38057	-1.00963	-0.830384	-0.189317	-1.06704	-0.10487	-1.01886	-2.25461
MIF4GD	-1.77319	0.731375	-0.748264	-1.26805	-0.961897	-0.636821	-1.45383	-0.717219	-1.311	-0.948384	0.215954	0.599687	-1.94074	0.71415	-0.761879	1.50137	0.885189	-1.05669	0.31118	-1.07394	-0.49443	-1.05938	0.940815	-0.755748	0.686723	0.553075	0.279502	1.05304	0.516299	-1.0068
MIIP	-1.6311	-2.16775	-1.30038	-0.775208	0.482646	0.191769	-0.483081	-0.404096	-1.68931	-1.56125	-1.25572	1.99345	0.599031	-0.532259	-0.41339	0.381565	0.510506	2.6627	-0.2073	0.64668	-0.419851	0.748654	-0.364094	-1.41153	-0.420674	0.933152	-1.13664	-0.535064	1.20988	1.08164
MILR1	0.302204	1.34343	1.02677	1.01935	-0.561917	-0.85112	0.321673	-0.425899	-1.01815	-0.567849	1.01303	1.21447	1.82324	0.548521	2.18908	1.80939	0.885189	0.420537	0.31118	-1.3416	-1.86928	-1.00921	0.0887731	-1.19729	2.91668	0.414946	1.03356	2.51904	-0.85412	0.772679
MINA	-1.33048	-0.462093	-0.974735	-0.314733	0.664442	-1.65989	0.295421	0.350198	0.928597	-0.280097	-1.31033	0.314178	0.978728	0.948847	-1.04929	0.730954	0.0524438	0.377009	-0.912396	1.03751	-0.127174	1.36462	-1.34079	0.707257	0.71287	1.37128	-0.757235	1.13432	0.287687	0.7597
MINK1	-0.873155	-1.5981	-1.27733	-1.35217	-2.41326	-0.926722	1.1429	1.12851	-0.274097	0.492697	2.05153	0.789842	-0.398548	-0.763312	-0.719832	0.764522	-0.884689	-0.97494	-0.897429	-1.44961	-0.654489	-1.0684	0.626481	0.42472	0.311367	0.817871	-1.4698	1.1927	-0.24152	0.661902
MINOS1	0.507449	-0.787786	-0.407357	-0.763261	-0.95183	0.52909	-1.29902	-0.938284	-0.289197	0.414156	-0.725981	0.809724	-1.0017	-0.865472	-1.89822	2.18759	-1.35378	1.10581	-2.61504	-0.479634	-1.407	-2.51691	-0.435772	0.988091	1.13963	-1.16354	-0.839111	0.96425	-1.12397	2.13176
MINPP1	-1.05845	-0.90198	-1.35151	0.526119	0.966134	0.77997	-0.118872	0.0674755	0.737691	0.658783	0.534008	0.254543	-0.734168	0.539403	-0.464415	1.69235	-1.28099	-1.93066	-1.22494	0.653921	3.64409	1.69568	0.714983	-0.65908	0.332416	0.367603	0.556737	-0.212327	-0.945617	-0.340055
MIOS	-0.81051	0.776219	-0.806875	0.628563	1.43908	-0.868927	-4.28325	0.530355	1.13309	-0.5157	-1.82956	1.05526	-2.34009	1.19357	-0.432832	-1.03802	-1.28667	0.786456	1.54575	-2.35848	-0.58764	-1.61595	-1.50883	0.321181	-1.7539	-0.695703	0.635505	-2.41281	-2.65189	-1.63001
MIOX	0.721269	-0.357348	0.315639	0.92245	1.89942	1.45454	-0.333763	0.313212	-0.808884	0.654607	-0.819702	-1.2888	-1.29323	0.535138	-0.431669	1.50342	-1.81163	-1.58371	-1.62943	-0.329235	-0.0657541	-0.597429	0.541272	-0.41944	2.88934	1.95292	-1.54342	0.399877	0.651306	1.24752
MIP	0.971754	1.37586	-0.824633	-1.81679	0.828771	-1.35977	-0.288117	-0.945157	-0.929297	-0.809472	-0.657104	-0.652963	0.674238	-0.457237	-0.69648	-1.15371	-0.771805	0.579005	-1.14679	0.321764	-0.277629	0.73464	1.22432	-0.827134	-0.883492	0.203585	0.577952	0.506249	2.97098	-0.506277
MIPEP	-0.972977	-0.666795	1.03346	2.21168	0.672764	1.18222	-1.99456	0.907841	1.65801	1.32683	-2.33558	2.0612	-0.701322	-1.90431	-0.052782	1.31845	-0.695553	0.853376	-0.500973	-1.09579	-0.670561	-0.464858	-1.23916	-1.03006	-3.33509	-1.06582	-0.238546	-0.12369	-2.28024	-1.53987
MIPOL1	-0.853438	0.409693	0.998526	2.59858	-0.420674	-0.502614	1.8051	0.823475	0.515003	-0.759326	-2.08415	-0.966898	-1.61975	-0.675779	0.771831	0.94554	1.83333	-0.784125	1.92661	1.06507	1.57232	-0.586751	-1.58097	-0.59922	-0.645757	1.10685	0.427175	0.343136	-0.236003	-2.40907
MIR205HG	0.619228	0.551959	0.710054	-0.862393	-1.05814	-1.67896	-1.07856	1.75736	2.14253	1.326	1.91981	0.614215	0.877948	1.2738	-0.675718	1.59683	-0.700711	0.988556	-0.823619	1.56943	2.79885	-0.799286	1.40676	0.496305	0.696955	0.396845	0.802444	0.825678	0.575985	-0.302718
MIS12	0.544713	-0.316845	0.162588	-2.40607	0.897875	-0.178749	-1.22345	1.72976	1.77009	-1.2409	-0.826319	-1.24678	-0.821023	-0.758528	-0.80543	0.379198	0.145032	1.5919	-2.19301	-1.35153	1.14453	-0.348431	-0.376182	0.560494	-0.606407	0.448831	-2.79602	1.19417	2.08245	2.0768
MIS18A	-1.44641	1.019	1.44803	0.723331	2.0785	-0.407069	-1.51746	-1.04745	-1.0781	0.664101	-1.7604	-0.732758	0.828888	-0.457349	-0.610869	-1.15397	-0.507477	-1.37544	0.722528	-2.90122	-0.0345114	-1.78701	3.72152	-0.859366	-0.892383	1.30107	-1.90542	-0.692205	1.31916	0.810313
MIS18BP1	-2.12234	2.02788	0.368434	0.688183	0.915352	-0.365009	-2.83206	-0.925184	-0.294718	-2.13201	-0.670175	0.598651	-1.69248	-0.34327	-0.450482	-1.27563	1.37959	0.465796	-1.14185	-1.74717	-1.00427	-2.08648	-1.0146	-0.879624	-1.69743	-0.908614	-1.17702	-2.11215	-0.597412	-1.81787
MISP	0.578396	0.322056	-0.728716	0.903751	0.297785	-0.597429	-1.38062	-0.411314	-0.40179	0.813213	0.180134	0.227884	-0.126464	-0.86176	1.60901	1.25788	-0.518701	-1.05097	0.441952	-0.160717	0.791236	-0.275364	0.369684	0.679791	0.875268	0.330441	-1.19077	1.06671	0.250426	0.797294
MITD1	2.64755	0.959279	-0.727671	0.420639	0.255074	0.865377	2.14109	2.98661	0.16647	1.00228	1.28436	0.622821	1.53165	-1.12644	0.736885	-1.90872	0.553354	-0.916318	0.689774	1.41181	0.589037	0.737573	1.10085	-0.639217	0.224295	0.266305	3.45145	-1.4183	0.448709	-0.339685
MITF	1.54552	1.24743	0.806152	-1.5692	1.84182	0.589037	1.80939	1.30686	-0.486676	1.33066	-0.990889	-0.458608	-0.74642	-1.52089	-0.61409	-0.842151	0.553354	1.21236	0.43646	-0.688861	-0.519576	-1.47663	-1.21031	-1.0282	1.04134	0.430298	1.36373	0.54103	1.28586	1.77247
MIXL1	2.01435	-0.837914	-0.249877	0.956245	0.64176	0.80978	1.17492	-0.639956	-1.33948	1.50551	-0.553634	-1.02119	1.34656	-0.533088	-1.74466	1.63056	0.458034	0.455858	-0.622912	1.54728	0.889444	-1.47083	1.00149	0.110004	-0.659199	-1.0742	-0.247268	-0.72545	0.670094	-1.22918
MKI67	1.49682	-0.449221	-1.8369	0.462773	-0.515828	-0.28071	0.117851	-0.590422	0.995636	0.770625	0.214329	0.78712	0.556424	0.418005	-2.19425	-4.26955	-0.323498	0.225958	-1.21331	-1.74591	0.379281	-3.88223	0.584926	-1.89398	1.46829	3.07952	-1.21498	1.71813	-0.229266	-1.64707
MKKS	0.144947	0.400991	0.698775	0.34539	0.648997	-0.834607	1.77042	2.13595	-0.547631	0.538967	0.608677	-1.41712	-1.1173	-0.415126	-0.986362	-0.51496	-1.78995	-0.507114	-0.84863	0.453556	-1.37526	-1.39	0.246808	-0.691158	-1.01492	-0.5318	1.15286	-0.908052	-0.671824	0.327643
MKL1	-0.891739	-1.72575	-0.698471	-0.364778	-1.13429	-0.927236	-0.722505	-0.764396	-3.24386	-0.342208	-0.676686	-0.5156	0.0418328	0.31555	-0.426027	-0.435417	1.08662	-1.9336	-3.18585	0.504192	-0.656552	0.419805	1.10318	0.130862	0.60024	-1.82051	-1.23855	0.641551	-0.761828	0.598772
MKL2	-0.798739	-1.07246	-1.83147	-1.29527	0.894626	-1.33106	1.07419	0.730487	2.01742	1.22932	-1.08536	-1.85319	0.601366	0.836064	1.0024	-1.00228	0.155529	0.199991	-1.17303	-0.997186	-0.748824	-0.623113	1.73662	-0.394814	2.64224	1.2857	-0.843239	1.37355	-1.32354	1.54147
MKLN1	1.24217	-0.668391	1.96883	-0.432574	-0.445281	2.62757	-0.388734	0.177551	2.48742	-1.09056	0.115233	-0.647837	0.934383	0.387905	-0.600551	-0.605216	-0.677698	0.349129	1.15248	1.42007	2.02995	0.30586	0.263548	-0.260262	0.908544	-1.53702	0.264353	-0.428117	-1.04395	-0.920276
MKNK1	1.23651	1.43661	-1.55239	0.397647	0.82965	0.478705	0.399484	0.43646	0.96441	1.5496	0.219647	0.571153	0.317503	0.507505	-1.47958	1.11094	-0.766877	-0.707877	1.4524	0.875365	0.0907061	0.208281	-0.691948	-1.34541	1.22932	-1.14139	-1.06219	1.63375	-1.39187	0.569151
MKNK2	3.1405	0.572384	1.43741	1.04012	0.509494	0.903577	-0.824227	-0.549766	0.846246	0.0442449	1.1125	-0.499379	1.75905	-0.480934	-2.55768	0.34879	-0.940702	-0.433068	1.26327	1.00572	0.658862	1.72647	-0.484457	0.623733	-0.944201	1.91421	0.952297	1.54972	-1.10971	-0.0990051
MKRN1	2.04719	-1.0537	1.83038	0.905704	0.773323	1.69566	0.844634	0.191776	-0.586952	-0.670928	-0.961698	0.857204	0.413132	-0.414224	0.483187	0.33517	1.55227	2.13351	-0.728414	1.22827	0.691201	0.957818	-0.717695	1.06555	0.366814	-0.74671	0.388553	-0.974817	-0.733157	0.48805
MKRN2	0.689116	0.417721	0.709187	0.720105	-0.579203	0.624263	1.85555	0.892654	-0.317124	1.6632	-1.22886	0.425598	1.30358	-0.44877	-1.404	1.31205	-1.04491	0.973548	1.57342	1.46419	1.23334	1.10636	1.20087	-0.33762	0.498571	1.14824	0.421487	0.971104	-1.20636	0.594073
MKRN2OS	2.77531	-0.470518	1.05421	0.770574	1.97823	0.757856	0.796885	-0.75328	-0.995636	0.388967	0.773787	0.961738	-0.903194	1.292	0.765584	-1.27848	-0.598393	0.819702	-1.02877	-0.842694	-0.459708	-0.485652	-0.719353	-0.582097	-0.390096	1.10085	0.747462	-0.351026	-1.72148	-1.25088
MKRN3	-0.874486	-1.12368	1.42735	-0.416688	-1.30741	-0.628064	-0.568524	-0.953115	-2.50561	0.933488	1.77394	0.898356	-0.230911	-1.28673	-0.943514	-0.748581	0.158365	0.35294	0.929113	-0.748386	-0.256153	-1.66182	-1.53548	0.270026	0.643515	1.00526	-0.830326	-1.31374	1.49212	2.20065
MKS1	1.10025	0.155765	-0.274415	1.06435	0.451992	-0.0751369	1.21223	0.874324	-0.221429	0.913747	0.810285	2.6378	0.916318	1.11975	-0.855332	-0.409147	-0.738618	-0.62133	-1.78845	-2.76518	-0.745162	0.872506	1.23318	-0.720698	0.469877	-0.560825	-1.75743	0.321509	-0.867004	-1.00505
MKX	-0.187608	1.02097	0.89541	1.2527	-1.11533	1.38469	0.214927	0.676851	-0.713701	0.678422	0.38301	1.88078	0.340074	1.45495	-1.29206	2.76705	-1.71119	-0.603225	0.452767	0.697691	0.255723	-0.255433	0.743932	-0.327967	2.76667	0.191128	1.66234	2.61037	0.765356	0.396552
MLANA	1.18563	0.547661	1.17469	0.818757	0.373649	0.411079	2.05225	0.69897	-1.38879	0.673296	0.163872	-0.727462	2.57569	-0.35206	1.44455	0.642904	1.0402	0.999957	-0.511421	0.392352	3.13669	0.63882	-0.108145	-0.593818	-0.90511	-1.36017	-0.411	0.856142	1.2106	-0.925622
MLC1	0.947191	0.815706	0.366744	-1.12125	-0.322795	1.7279	-0.434483	0.0534544	-1.99247	0.376554	-0.287552	-1.92256	-1.61279	-0.348712	-1.04815	-0.728972	-1.14729	0.955068	-0.691457	0.637574	0.507994	-1.20074	-0.369511	0.71314	1.62133	0.0807754	1.04651	1.16761	1.20191	0.584142
MLEC	0.837734	0.344065	1.71444	0.371488	1.3321	0.438398	0.324057	-0.794065	-0.751316	1.18597	0.732382	-0.648842	0.834726	0.760926	-0.8175	-0.314366	-1.39242	-0.49927	0.761427	3.07233	1.1467	0.840072	0.882696	-0.301551	1.54866	0.513442	-2.11219	0.313391	0.622894	0.76523
MLF1	1.57828	2.24618	0.996367	0.523299	1.44717	2.42769	0.698601	0.254699	-1.70921	-0.684512	-1.07517	-0.5541	-1.09078	-2.20204	-1.42772	-0.766065	0.277522	0.702458	1.11289	1.17429	0.887496	0.807656	-1.80975	-1.20794	-1.148	0.94074	1.6507	0.94935	-1.4306	-0.66987
MLF2	1.75958	1.45303	0.439269	0.756367	1.33685	0.62908	0.097024	-0.776556	0.0815136	1.39471	0.178716	-0.0256495	0.763942	-0.525332	-0.939642	-1.53298	-1.34799	-1.86748	-1.91754	1.693	0.326362	0.126168	-1.1574	0.319719	4.0141	0.290484	-0.415533	1.65626	1.19858	2.43083
MLH1	-0.912538	-1.27306	0.954325	-1.38058	-0.94184	1.34685	0.682731	0.579978	-0.86912	1.77224	0.190797	1.36086	0.398385	0.0684455	-1.74707	1.34278	-2.36188	-1.78736	-2.07132	1.34366	0.481368	0.29794	1.34397	0.309228	0.693211	1.73805	-0.559154	0.594722	0.53654	0.620694
MLH3	2.01067	0.96409	2.93115	0.39141	2.90668	0.916748	0.562154	-0.48012	1.30263	0.703905	-0.712042	0.449466	-1.5771	0.783597	-0.26299	0.671417	-0.392641	0.553851	1.20174	0.309007	-1.76073	1.49275	-1.02754	1.17358	-0.793498	-0.545369	1.0762	-1.2385	-0.871439	0.234816
MLIP	2.57208	-1.81203	-0.535883	-2.1997	2.22361	-1.31328	-0.37055	0.616687	-0.20079	0.423808	0.853097	0.674792	0.707766	0.674587	-0.518658	0.885456	0.342944	0.796016	0.86694	-1.27697	0.784442	-0.706947	-2.39553	0.616077	0.12575	-2.45211	0.578232	-0.619934	-0.917717	-0.730884
MLKL	0.56344	-0.496686	-1.13485	0.970211	0.584926	-0.822262	-0.643898	-0.178657	0.891367	0.362821	1.13811	0.73608	0.364748	-2.39387	-1.38511	-0.738785	-0.229479	-0.965412	-1.03345	-0.973875	-0.885389	1.16416	0.161283	-1.84263	-0.288294	-0.223648	0.765761	0.431153	-1.29263	1.06887
MLLT1	-1.01922	-0.620713	-1.40706	-0.487156	-0.667865	0.695423	0.454495	0.333005	-0.967986	1.07218	0.555721	1.74965	0.828595	1.91385	-0.828712	1.40888	0.172857	-0.467309	0.278676	0.994133	-0.127523	-0.269072	-0.682814	0.306774	-1.28059	-1.63601	-1.18732	-1.87749	-1.30574	-0.717129
MLLT10	-0.646391	-0.61434	0.694584	0.532392	-0.855955	0.29465	0.498024	-0.232102	0.832151	0.483015	0.929076	0.823301	-0.942867	0.682773	-0.967946	0.605811	0.415952	-0.28619	1.7218	1.03044	1.31804	0.687696	1.63414	0.671213	-0.563154	-1.50643	0.825272	-0.506389	-0.977242	-1.51503
MLLT11	-1.03903	0.550383	-0.7846	-0.610497	-0.672723	-0.926025	1.17904	0.462798	1.32025	-0.0781471	-0.743763	1.15003	-0.277489	-0.992978	-1.68521	-1.42686	-0.743836	1.22478	-1.25663	-2.01614	-1.15601	1.4948	-1.58917	-1.2032	-1.91236	0.369776	1.56451	1.51266	0.781438	0.640582
MLLT3	1.41226	-0.888368	0.833659	0.975514	0.911828	-0.79439	-0.144566	0.553758	4.56597	1.66029	-0.506166	2.0884	0.567528	1.49419	1.39086	0.30005	1.04896	-0.394652	-0.844816	1.48484	-0.649849	-1.8372	-0.898837	-2.95668	-0.45209	-0.315397	0.766902	1.54578	-0.190723	0.695466
MLLT4	-0.384344	-2.27161	-1.0854	-0.476384	-0.324588	0.229848	0.569764	1.31203	-0.731773	-0.343643	-0.490005	-1.80905	1.14333	-0.477191	-0.358575	0.791962	1.23447	1.5027	-0.517298	-1.23968	0.616328	-0.606021	-0.783148	-0.439818	-0.745186	0.436258	0.379979	-1.02715	-0.379437	0.801976
MLLT6	-3.58478	-0.643917	-2.4905	-0.442312	-1.26958	-1.44529	-0.916211	-0.213667	1.8142	1.28568	-0.879656	-1.94677	-0.32626	-2.04581	-1.24402	-1.38241	1.22946	-0.325525	-0.730604	-0.899905	-1.24614	-0.405829	-0.524678	-1.20787	-2.76447	-0.532614	-0.874747	-0.891976	-0.522416	-2.54653
MLN	1.50056	0.687907	1.8377	1.44756	1.266	-0.813015	0.449173	0.992167	-0.610869	0.633129	-1.01154	-1.8049	-1.32609	-0.107427	0.25388	-0.370805	-2.85664	-1.5784	-0.844239	0.257079	0.986868	0.435015	-1.00064	0.570991	0.659041	-0.399659	0.375285	-0.0928951	1.0604	1.20592
MLNR	1.03583	0.971388	0.620694	-1.38442	1.34484	0.751463	1.05003	1.49889	-1.51559	2.31648	0.503873	1.36846	2.1963	-0.816275	1.32217	0.374482	-1.57725	0.702436	-1.30087	1.31485	2.84348	0.86726	2.36182	-0.384639	0.705953	-0.679604	1.207	1.27347	-1.69321	-0.656591
MLPH	0.350626	0.257566	0.838632	0.691244	-0.443565	0.467921	3.05951	1.77606	-0.23094	1.9017	1.05909	1.17466	2.4644	0.138257	0.349848	0.144257	2.02031	-0.808493	0.638707	1.20742	1.30996	0.977365	0.789601	-0.607672	0.92387	1.07528	1.65049	-0.425702	-1.96501	-1.07146
MLST8	-2.6457	1.89818	0.286392	0.367847	1.38543	3.3689	-2.0583	0.190602	0.241944	0.385979	-1.3864	1.57767	0.631509	-0.388022	0.646411	-1.94051	-1.4466	0.818414	-0.32981	-0.646103	-1.46698	0.794877	2.29006	-0.828332	-1.38485	-0.990167	0.344852	-0.417562	0.441231	-0.0343186
MLX	-1.74263	-0.511351	-1.2718	0.597137	-1.15376	0.320954	0.418028	0.936967	0.400586	-0.881636	-1.17547	-1.29402	-0.366996	-1.44436	-1.02564	-0.412166	-2.19771	1.40248	0.0524291	0.765837	-1.04847	-0.663981	-2.32023	1.00495	-0.342667	-0.572319	-0.613091	-0.873219	-0.658506	0.40015
MLXIP	1.28834	2.19542	1.05163	0.630691	0.808102	-0.967341	0.746856	-1.12352	0.25089	0.515259	-0.624227	0.769577	0.187983	-0.913142	1.11523	-0.969238	-0.990039	-0.87821	-2.81919	-2.29071	-1.56597	1.18201	-3.50911	-0.386645	-1.93386	-0.566935	0.5887	-1.06628	1.12231	-1.15112
MLXIPL	1.04718	-0.838872	-0.4245	0.330218	0.152545	0.762934	1.42238	-1.50351	0.85783	-1.70948	0.315693	0.261283	-0.293205	0.487249	2.32385	0.726767	-0.915567	0.327394	2.00581	0.265776	-0.670013	0.301299	2.42477	0.660072	-0.764926	2.25743	-0.797049	0.279138	0.29713	1.15738
MLYCD	0.973467	0.500079	2.07529	1.08678	0.995636	1.50139	-0.43903	0.907982	0.80159	-0.856954	0.182865	1.68355	1.15954	-0.516969	1.46128	0.574189	-0.941232	1.08636	-0.61277	-0.513527	-1.0041	1.29666	2.11683	-0.830237	-0.58054	-1.76617	0.867997	0.436851	0.623004	-0.918401
MMAA	-0.576083	1.29834	1.48234	-0.682773	0.695036	0.293914	-0.860215	-0.365241	-2.70896	1.44608	-0.825068	0.877391	1.71209	1.61272	2.45312	0.713274	-0.385746	0.664602	-0.56021	0.690051	3.75885	0.292566	1.07743	0.474476	0.767792	1.2334	-0.5133	0.148693	-2.3523	0.627806
MMAB	0.55063	0.45922	1.06105	-0.323956	-0.100043	-0.480106	0.541256	1.04038	0.161466	0.575037	-0.256702	-0.465377	-0.55752	0.377144	0.294958	-0.768505	-2.2512	-2.064	1.00128	1.20212	0.631378	0.455795	-1.07377	0.557991	1.37034	-0.25989	1.3525	0.391046	-0.375079	-0.902812
MMACHC	0.882994	-1.02694	-1.65057	-1.88723	-1.95841	-1.39335	-1.45383	0.802499	0.119873	-0.669627	-0.334776	8.63876	-0.329698	0.407091	-0.233446	-0.912929	-1.35043	-0.700122	-0.830326	-1.47928	-1.96698	-0.485107	-1.10087	-1.14672	0.74824	1.18813	0.999696	-2.02823	0.643668	0.84433
MMADHC	1.91417	-1.13893	-1.13348	-0.435523	0.950549	-0.733298	1.85406	1.91375	1.27322	-0.499037	-0.878571	2.25947	-0.488651	1.33493	1.07436	-1.10015	0.421177	0.675286	1.12787	0.239276	0.779892	-1.4903	-3.22397	0.47125	-0.739475	0.898975	1.01316	-0.0448464	0.132138	-0.344285
MMD	-0.323206	0.448306	-2.05128	-1.66922	-1.2281	-1.35143	-0.115975	1.03337	-1.52861	-0.885623	-0.75328	-0.977572	-2.43353	-1.61952	-0.39572	1.27033	-0.401472	1.17516	-1.40792	-0.926025	-0.847865	-1.40406	-1.05612	-0.800876	-1.98801	1.02459	0.952842	1.04975	0.147471	-0.428314
MMD2	-2.00685	-0.727973	-0.607356	0.876214	0.339732	0.316233	-1.4364	0.552021	-1.15683	-0.817585	-0.307312	0.833333	1.17643	1.34993	1.38892	0.610816	-1.08104	-0.847528	-1.41039	-1.16252	0.361501	0.962016	0.693575	-0.581202	-0.840403	-2.37305	0.637122	-0.751708	-0.778508	-1.34441
MME	-0.706328	1.24238	0.913961	1.10073	2.95175	0.805541	1.00018	-0.207272	0.630617	0.435369	-1.10402	-0.731469	1.16203	-1.54858	1.41346	1.66015	-0.671315	-0.153144	0.123303	-1.54795	-0.468189	-2.539	-0.479726	-1.06914	0.889814	-1.19341	-1.13717	-0.67307	0.852942	-0.738261
MMEL1	-0.769015	-0.722941	-0.915602	0.852478	-0.407957	-0.900354	-2.76533	-0.293282	-0.431599	-1.73914	1.51036	-1.63707	-1.46329	-0.600569	0.158265	-0.875268	-0.456143	0.803575	-0.458933	0.331614	-1.33312	1.02428	-1.00556	-0.742297	-0.344497	-1.29722	1.66015	-0.737407	-0.635918	-1.44287
MMGT1	-0.848232	1.7519	-0.31653	1.04668	0.157328	0.733392	-1.19029	1.29878	2.8218	1.67757	-1.25985	-0.875105	0.781491	0.986068	-0.96465	-0.809248	-0.783148	-0.210913	0.494172	2.13816	0.809949	0.940058	1.11252	-0.329467	-1.89086	-1.036	-1.46107	1.50855	0.226799	1.14991
MMP1	0.389457	0.509761	1.559	-1.09773	-0.186926	0.0838409	0.544561	-0.396856	0.665024	0.680457	0.993021	0.71415	0.657795	-0.570684	0.814571	-0.657597	0.188137	0.744559	-1.7496	3.19353	0.761527	1.05452	-1.17975	-0.324176	0.53217	1.34855	0.458583	0.754858	-0.997402	-0.458483
MMP10	-0.450323	-1.22417	-0.82965	-1.46126	0.334813	-1.14122	-0.275544	-0.764749	-0.188767	0.289231	-0.557708	-0.859775	0.673521	0.241694	0.711393	1.05345	0.519289	0.519504	0.214272	0.593545	1.96799	-0.922996	-1.29344	0.400499	0.24869	-1.85093	-0.663821	0.509087	-1.42967	-0.83354
MMP11	-0.465657	-0.979266	-2.44817	-1.26227	-0.464288	0.219366	0.170651	-0.995206	-0.759351	0.834548	0.254707	1.6261	-2.47992	-1.97241	0.488478	0.346276	-1.78262	0.623624	-1.64123	0.408246	0.657558	-2.74127	-0.954912	-0.97753	-1.16567	0.429959	1.40842	1.15753	-2.54289	-1.19638
MMP12	0.72432	1.48609	1.46228	1.77853	-0.480421	1.49674	-0.0856621	0.0530813	0.810089	0.845546	1.80754	-0.520051	1.48057	2.01253	-1.15658	1.94127	0.380552	0.511181	2.4044	1.19581	2.03838	2.41268	-1.43111	-0.788106	1.39652	0.701169	-0.32327	-0.793579	0.783729	1.55452
MMP13	0.732265	-1.78312	0.906123	-0.733933	-0.635205	-0.801535	-1.38407	0.174009	-0.303836	2.07407	-1.17498	-1.20581	-1.19208	-1.28216	1.61504	0.557975	0.182924	1.34514	-0.520166	0.936554	1.05618	1.0486	0.970982	0.4245	-0.592473	-1.24951	-0.724435	-0.978687	-1.72148	-1.68696
MMP14	0.166056	-1.30727	-0.384808	-0.905354	0.138591	-0.336723	0.987247	0.284766	-0.774923	1.91977	0.235032	0.708609	0.614787	-1.14853	-0.377517	-1.51903	-0.526148	1.03873	1.27909	-0.674566	-1.60404	-0.840824	-1.04386	-1.56698	0.538727	-0.756813	0.810762	0.95456	0.834251	-0.481118
MMP15	0.483848	0.277613	1.57525	2.70268	0.364697	3.00141	1.05185	-0.905913	-0.666815	0.203252	0.10863	-1.39867	1.19534	0.747997	0.910978	-0.989403	-0.887831	2.11734	-0.375852	1.25717	-0.962494	0.660489	2.11931	0.926685	1.47831	-0.605846	-0.302039	0.157091	-1.21846	-1.29647
MMP16	-0.0371242	-1.31059	1.34015	-0.443878	-0.67508	-0.800574	0.334485	0.674649	-0.561141	-0.306009	-0.715096	1.4907	-0.215226	2.28539	1.27649	0.371141	1.14237	0.971063	1.49101	0.857173	-0.602216	1.8352	1.15439	0.798111	0.600395	2.5325	-1.12786	-0.406005	-1.61463	-0.997704
MMP17	0.219661	-0.874551	1.27989	0.737478	3.21657	1.7449	1.66262	1.19173	-1.38393	0.739547	0.887294	0.263388	-0.63797	0.18966	0.598375	-0.77083	-0.787839	-1.08367	1.23671	0.736435	1.06055	-0.443456	0.567031	0.366128	1.30602	-0.297768	2.23486	0.502338	-0.757931	-0.25836
MMP19	0.330218	-0.3071	-0.307761	0.66031	-2.27211	-0.36879	1.38038	0.526236	-0.771446	-0.906824	-1.27911	-1.06443	1.09455	0.134351	-0.902847	0.328216	-0.570264	-1.13038	-0.952453	1.10745	-0.374328	1.95472	0.848079	-1.23849	-0.657498	-0.880513	1.22586	-0.498968	-1.70999	-0.353136
MMP2	-0.397821	-0.361421	0.76015	0.0927499	-0.916211	-0.391335	0.901252	0.757782	-0.418449	0.184608	-0.804986	-0.713005	0.762708	0.646449	-1.03217	1.58444	1.08045	0.834044	-0.870213	1.81879	0.551572	-0.65398	-0.302867	-1.37811	-0.347183	0.597223	2.15826	-0.467883	-0.583842	-0.113972
MMP20	1.58638	1.44896	1.47112	1.94846	1.2379	1.92746	0.500547	-0.791612	-1.14845	0.549474	1.18996	0.837227	1.12088	-0.488852	1.33959	0.721612	-1.04491	1.20264	1.55396	0.466304	0.571169	0.600811	1.86398	0.446141	-1.00232	-0.53121	-1.27735	0.852169	-0.764573	-0.887797
MMP21	0.533533	0.434967	-0.934943	-0.597739	-1.53865	0.989361	-0.390406	-1.6571	0.985605	-1.29318	2.61624	1.50408	1.2175	-1.741	-0.87504	1.15944	0.130158	-0.355315	0.648552	-0.985228	-0.446797	0.314222	0.514861	-0.856423	-0.383766	-1.22259	-2.50008	-0.147374	-0.926392	-0.800135
MMP23B	0.807488	2.17504	1.88941	1.01553	2.77366	0.698536	0.137588	-1.12101	0.835082	-0.40739	0.197966	-1.32042	0.893707	1.20986	0.563599	-1.37417	-2.40327	-0.959042	-2.05366	0.313677	1.16565	-0.734168	1.08289	0.971225	0.319674	-0.453988	0.545887	0.989573	0.95711	-0.816673
MMP24	0.733228	-1.24466	-1.08969	-1.14164	0.230807	-1.8142	-0.691052	-0.404923	1.65035	0.983008	0.865122	0.239457	-0.820448	-1.0687	-0.880744	-0.515572	-0.542269	0.507226	-1.86242	-0.67211	1.28059	-1.31867	-0.57458	-0.61181	0.343605	0.908685	0.929408	-0.519246	-0.595354	-0.808801
MMP25	-0.758105	0.933972	1.49259	0.679563	-1.05939	0.850473	-2.68275	-2.60794	-2.59178	-2.66055	-0.179667	0.549735	0.938811	0.947229	0.804543	-0.891097	-1.05454	-1.77814	-3.05212	-1.86861	-2.10222	-0.834904	-0.396433	-1.43671	-3.38974	-1.87906	1.025	-1.95865	1.28733	-1.261
MMP26	-1.68731	1.20649	1.53031	0.910519	1.32485	-0.713993	0.902708	1.05576	0.258077	0.968874	1.77032	0.454001	-2.35521	-1.11761	-1.60695	0.700514	0.821973	-0.917538	0.789869	0.252565	0.421155	0.387598	-2.33439	0.728739	2.37191	-0.389287	0.445014	1.5339	0.135329	-1.52492
MMP27	0.214891	-0.0400956	1.49484	0.908966	-0.978067	0.048308	-0.667764	-0.816389	-0.342275	-0.925513	1.58677	0.654215	0.795148	0.690285	-1.52463	-0.830649	0.391078	0.290027	-0.524852	-0.837854	-0.327247	-1.407	-0.782569	0.451733	2.07512	-0.827631	1.64043	0.626959	-1.32354	-0.859178
MMP28	0.0949493	0.310194	-0.933637	-0.938058	-0.620985	-0.917251	-1.17379	-1.56293	-0.860058	0.431036	0.849581	0.703993	0.74688	-1.83062	0.180752	0.429305	-1.67274	0.369115	-2.5643	0.61997	1.67054	-0.390972	-0.879525	-2.89052	-1.31546	-2.13216	-1.77337	0.324744	-1.59618	0.801315
MMP3	-0.350685	1.40415	2.39088	2.60291	1.20405	1.66593	3.91052	0.165236	1.71747	1.09592	-1.83378	0.298864	0.62505	1.09324	0.622858	0.786801	1.06864	0.549597	-1.06815	0.339789	-1.47012	0.652494	-0.534751	-1.64894	1.53005	1.6922	2.24205	1.57559	0.59193	-0.889713
MMP7	-0.320064	0.439113	0.5184	0.86627	-1.11361	-0.473609	-0.560099	-0.884689	-0.55785	-0.397625	1.31289	0.568074	1.91201	-1.65242	-1.32909	0.653999	-0.993962	-0.385229	0.29324	1.57429	0.853407	-0.710656	0.408201	0.1019	1.50532	0.953895	0.862329	1.82255	1.71294	0.169912
MMP8	0.96936	1.55238	1.13664	0.863216	0.617785	1.63869	1.02852	0.795419	-0.874519	0.491996	0.834429	0.326546	0.223415	0.493481	0.553774	-0.556721	1.39129	0.764724	-0.74897	-0.321099	1.45629	0.363412	0.380938	-0.96015	0.887361	0.22614	1.28386	0.547983	-0.56957	-2.07469
MMP9	-0.318587	0.569103	-1.53248	-0.269686	-1.22479	-1.41287	1.25981	0.973753	-1.03168	0.452866	1.56122	-1.35348	-0.285528	-0.316494	-0.0707855	-0.247537	-0.983134	-0.681603	-1.47739	-1.17476	-0.346064	0.514335	-1.2888	-2.28791	-1.94554	-1.96098	-2.09283	0.528386	1.06712	0.983803
MMRN1	0.903611	0.290433	0.765331	0.93968	0.0732615	0.2429	1.12682	-0.302013	-1.52417	2.0509	-1.57308	0.382308	-0.415986	-1.54332	-1.45504	1.18304	-0.266345	0.231332	-1.11971	1.64273	0.643286	-1.45577	0.542678	0.554271	0.566983	1.52037	-0.386253	0.851274	0.606302	2.51094
MMRN2	1.56888	2.33487	1.35803	2.40808	1.53919	2.51912	-0.387958	0.62202	2.61928	0.497996	1.47865	0.20791	0.445741	-0.133341	-1.58971	-1.23073	-2.00349	-1.21331	-0.640601	0.233201	1.24298	0.595218	-0.478522	-0.396195	0.69947	-0.439018	-0.95916	1.26816	-0.764573	1.19638
MMS19	-3.55312	0.262982	0.482303	-0.977737	-2.21745	0.675183	-3.16563	-0.503319	-0.885156	-0.751071	-2.16752	-0.571428	-2.45887	-0.120359	1.26901	-1.19653	-1.1985	0.410095	-1.19276	-1.66843	-2.4843	-0.715434	-0.819931	-0.896538	-1.85053	-0.386359	-2.34665	-2.46821	-1.07049	-1.11188
MMS22L	-2.318	-1.19051	-0.889747	-2.10258	-2.12194	-1.35523	-1.08691	2.95397	-1.67481	1.64214	0.83529	0.631081	0.682668	3.25974	4.17589	-1.15397	0.885189	1.78317	0.915424	0.643859	-1.44685	-1.3814	-2.00014	0.546804	-1.54964	-1.26441	-0.816502	-4.62751	0.42714	0.912964
MN1	0.99123	0.429445	0.719672	-1.22299	0.706196	1.34193	-0.793174	-0.0657642	-0.89839	-1.4192	1.00382	1.28923	1.81704	0.566566	1.31287	-0.743306	-0.801425	0.366471	-3.04073	0.898975	-0.830002	0.167964	0.831326	0.517484	-0.499256	0.694391	-0.143325	-0.753846	0.880414	-1.11511
MNAT1	-1.40224	-1.50302	0.716902	-0.871924	0.374142	-0.835201	-2.45422	-1.28154	1.33289	1.17552	-0.742513	0.443227	-0.389457	0.858425	0.493427	0.259574	1.03233	-1.65208	-0.377216	0.604778	-0.29658	-1.28557	-0.326371	-0.434152	-1.04327	-0.766293	-1.31935	0.463606	-0.764573	-1.38377
MND1	1.41831	1.38176	0.275511	-1.43255	1.96952	1.9227	0.864772	1.3726	0.20492	0.520123	0.222805	-1.12594	-0.431775	1.49858	-0.416597	-0.698753	0.428326	-0.21709	0.566182	0.659496	0.693747	2.67813	-1.41912	-1.0639	-1.40469	0.623314	-0.524111	0.593255	-1.07104	-1.42411
MNDA	-0.279824	-0.665526	0.65914	-0.545658	1.14356	-1.4537	0.675101	0.0437595	1.19044	0.432574	-0.435263	1.14681	0.521217	0.474644	1.1436	-0.662441	0.97613	-0.653608	1.10024	-1.30528	1.33014	0.614555	-0.807572	-0.313927	-1.33041	0.599687	1.18611	0.692269	1.7243	-2.02945
MNS1	1.02242	0.933301	0.382989	-0.901425	0.757633	0.467106	0.405011	-0.12817	0.887931	1.00537	-2.30561	1.13493	2.50274	-2.18651	-1.37594	-0.72867	0.474553	0.652982	0.485838	-0.658684	-1.23859	-0.833599	-1.0146	-5.52828	1.84073	1.6945	-0.330627	-2.61831	-1.04395	-0.750044
MNT	1.18657	0.872118	0.657874	0.72223	0.676212	1.09625	0.856111	0.712848	1.93412	-1.25078	0.289654	0.547263	-1.37056	-0.770497	-1.26575	0.533711	0.311731	-0.672989	-0.761954	0.256984	1.95908	-0.202933	-2.5448	-2.13973	1.8911	-1.60485	-0.999089	1.06137	0.729158	-0.393974
MNX1	0.322147	-1.12959	-1.16908	-1.95199	1.51763	2.41196	0.824865	1.84085	0.563201	0.348296	0.307532	0.287241	1.35237	1.04847	0.501042	1.11398	0.593732	1.5629	3.06919	0.357733	0.518099	0.71584	0.632346	-0.584476	-1.39731	-0.499187	-1.891	-0.625508	-1.29828	-2.45457
MOB1A	0.920023	-1.7983	-0.27629	0.332034	0.3204	-1.11375	3.06181	0.523603	-0.320345	0.617803	1.00077	0.965011	0.0929489	-2.05607	0.693275	0.7695	0.360663	1.66268	0.552501	-0.0474255	1.74836	1.29214	1.60375	-0.997834	1.46763	-0.246869	-0.883758	-0.407412	-0.750142	1.66021
MOB1B	-0.698406	-1.38259	1.86271	-0.877162	0.605163	1.34632	-0.231554	0.14567	1.00942	0.275896	-0.808158	-0.298631	-1.54218	1.56015	1.84085	0.26179	0.927787	0.479032	-1.16674	-0.744438	-0.693253	0.613769	0.438017	-0.633988	-0.983092	0.697821	0.0960423	-0.822839	0.897258	0.563297
MOB2	2.15332	1.4153	0.771164	0.672682	0.464035	0.406404	0.337223	-0.0653147	-0.623241	0.359151	0.7303	-0.65189	-1.25386	0.432656	-1.6291	0.587254	-0.656532	-0.475098	1.16343	1.59263	0.597825	1.79274	1.1419	-0.409939	0.902153	-0.318189	-0.94424	0.589476	0.259779	-1.11529
MOB3A	-0.242771	-1.00879	1.40619	-2.13941	1.55239	-0.0885707	-0.520137	0.96718	0.664843	0.975514	-0.218359	0.256624	1.4174	-1.45309	0.657163	0.723102	-0.822319	-1.6899	-0.114187	1.10288	0.678754	1.30704	-0.781648	-0.575854	2.18633	-0.318171	-0.232488	2.45456	-1.02741	1.85017
MOB3B	-0.0888797	-0.379708	0.892078	-0.514847	0.471945	-0.328179	1.1932	0.852602	-0.412065	0.439245	1.23842	1.23109	-1.54487	1.24916	-0.281249	-0.825039	-1.39213	0.782806	0.398233	-0.767182	2.12975	1.19085	-0.998353	0.710902	0.418574	-0.416461	-0.440213	0.504567	0.126831	1.10175
MOB3C	1.17233	-0.748143	-0.194655	-0.543072	0.453642	1.46311	1.95515	1.51843	-1.32648	1.18454	0.919518	0.358873	1.40099	-0.945808	0.516655	0.671091	-0.775933	-0.454507	-2.34478	0.597601	-0.270503	-1.03326	-2.15733	0.956795	-0.704081	-0.800355	-1.23855	0.524837	0.86694	-1.48964
MOB4	-0.432186	1.40822	0.917897	-1.21581	-0.814571	-1.18554	-0.968753	-1.41965	-0.675162	-0.73888	0.490663	-2.08886	-1.91233	0.637499	0.265808	-0.805513	-2.10455	1.08759	-0.596691	-1.01824	-0.285452	-2.93464	0.88706	-0.485798	-0.674792	0.709921	0.528107	-0.185153	1.11152	2.2624
MOBP	0.869827	-0.988303	-0.736104	0.676748	-0.846246	-1.55716	-0.379177	1.47332	0.551711	1.29781	-2.01601	-2.20402	1.85805	1.60149	-1.27422	-0.644204	0.730674	0.734475	0.771317	0.295386	1.25653	-0.257283	0.293035	-0.812902	1.68797	0.592473	0.64747	-0.97017	0.354087	-0.905215
MOCOS	0.928634	1.05644	0.54174	-1.20537	-0.631267	-0.656907	-0.497668	-0.480382	2.33378	-0.950937	0.0670242	-1.46192	-0.980884	0.607778	0.385525	0.565255	-0.314231	0.845485	-0.822781	-0.11122	-0.681749	1.25409	-0.994734	0.762783	0.471276	-2.07351	-0.343145	0.911262	-1.66809	-0.363342
MOCS1	0.949659	0.291435	-0.30755	-0.603766	0.928413	1.28581	1.86277	3.1623	0.193359	2.8821	0.0945063	-0.72981	2.15059	0.306959	1.8997	0.339182	-0.899354	-0.723148	0.720835	0.808074	1.88536	0.781806	-0.674115	0.419782	1.07876	0.951714	-0.10945	0.341007	-0.674525	0.18264
MOCS2	0.526104	-1.41744	0.297613	-0.278973	-0.807711	-0.975473	0.271005	3.28789	-1.28235	-1.60956	-0.73304	0.824923	-0.797566	0.93528	0.972569	-1.6726	-0.315182	1.29956	-0.680374	0.764446	0.775441	0.2863	-0.856361	-0.349547	0.666875	-2.04919	-0.799889	-0.655077	0.958844	-1.94321
MOCS3	-1.89548	1.9165	-1.47995	0.715547	-3.00199	0.177891	-7.24371	-1.27122	0.66328	-0.964971	-2.82045	0.593341	-0.724343	0.510815	0.750093	0.623551	-2.73928	-1.0627	-2.64699	-1.5265	-2.34763	-0.624684	-0.486529	-2.08347	-3.29849	-0.870665	-1.4549	0.461565	0.832771	-1.57357
MOG	1.2136	0.740239	1.89712	0.474748	2.17157	0.363512	-0.33997	-0.733322	-2.13344	0.732993	-0.991954	1.04678	-0.457336	0.706151	0.729298	-1.65578	-1.26976	-1.34513	1.36283	0.673951	-0.860908	1.78664	-0.960467	-0.232777	0.616508	-0.981258	1.42735	-0.434011	-0.671824	1.21746
MOGAT1	-0.823909	1.00385	0.861382	0.273713	-0.991826	-1.09862	0.766395	0.45305	1.41293	-0.975309	0.128129	0.864486	-0.957031	-0.449124	-0.679812	3.29997	0.458034	-0.175685	1.44549	1.7172	1.59798	2.32261	-0.707567	0.27547	2.2891	-0.938095	0.85035	0.683946	-1.33282	-0.573668
MOGAT2	-1.37141	-0.377299	-0.260182	-0.488384	-1.69854	-0.943019	0.777986	-0.781964	2.77825	2.42887	0.921	-0.655058	-1.5015	-0.580937	0.600811	-2.08485	-0.591489	-0.435227	-1.47198	-1.2969	-0.989573	1.03263	0.658803	1.16503	0.833244	0.299409	0.450764	1.72702	1.80239	-0.688289
MOGAT3	0.0978067	0.422095	1.43924	1.07051	0.802196	1.89296	-0.923432	-0.540743	-0.677305	-0.196837	-0.387216	-1.00088	-0.939151	-0.983886	-1.37862	1.40701	-0.899009	0.645603	1.27944	-0.96405	1.3542	1.18257	-0.425286	-0.879624	2.11444	0.388394	0.825272	0.40063	0.286795	1.57507
MOGS	-2.31094	-1.13025	-0.822781	0.712042	-0.163151	0.682543	1.00689	-0.335405	-1.7075	0.792662	-0.661603	-2.36699	2.05701	-0.455783	-0.264218	-0.736459	-0.149513	-0.0562632	-0.38816	-0.985732	-0.571898	1.01704	-1.07429	-0.531608	0.39	-1.23631	0.946691	-1.72276	2.43113	-0.976213
MOK	-0.438338	-0.477373	-0.485598	-1.49514	-0.577919	-1.06455	1.24419	-0.204641	-1.22124	0.573212	1.93007	-0.926208	-1.12261	-1.67303	1.10329	-1.052	-0.294983	1.49696	-2.01312	-1.09022	-0.258415	-0.793282	-1.62284	-0.866908	-0.309768	-1.37231	-0.359091	-0.793579	0.276265	-0.430392
MON1A	0.480566	0.92325	0.658843	-0.765888	-0.735678	0.297888	0.726443	-0.516142	0.146557	0.837615	0.141848	-1.49235	0.260531	-2.01143	0.3761	-0.765736	-2.15597	0.612165	-0.285653	-0.786642	-1.15358	0.281756	-0.327459	0.477738	0.702174	1.5758	0.247199	-0.354981	-1.33544	-0.775881
MON1B	0.423601	1.25729	1.06153	-1.44425	0.611703	0.434648	0.679501	-1.33543	-1.40617	-1.08321	0.159398	-0.693575	-0.401702	-0.156437	0.390331	0.201847	-2.28715	-1.64279	-0.550769	-0.331446	0.720037	1.23837	-0.121214	0.0626978	0.734263	-0.496291	1.00446	-0.966415	-2.43589	-1.70316
MON2	0.819215	-0.576951	0.968996	1.12721	-0.402886	0.407745	0.898425	-1.04971	-1.59166	-0.903925	-0.234302	2.06533	0.77757	-0.275372	-0.23211	-1.01613	-0.651968	0.120359	1.24777	1.50537	-0.34327	1.53632	-0.111394	-1.10041	-0.729741	0.847284	0.8471	1.22734	0.842906	-0.342648
MORC1	-0.642809	0.536122	0.191182	-1.00199	0.541861	-1.06141	-0.214998	0.872377	0.987036	0.344237	1.86934	-0.639634	1.21668	1.69109	0.804876	-1.9818	0.521535	1.3476	-0.557897	-0.459533	-0.632458	-1.75696	2.7553	-2.26067	0.929371	-0.626297	1.90396	-1.40458	-0.448696	-0.553028
MORC2	0.793714	0.851953	1.98155	1.15478	0.796315	0.742537	1.30309	1.40292	0.554318	-0.921289	-1.3983	-1.2461	0.982216	-1.0573	-1.53708	-1.6936	0.342944	0.501262	-1.01958	0.903751	0.751585	-0.749507	0.867836	-0.373588	-1.61067	-1.28075	1.15065	-3.5139	-1.17683	-0.886525
MORC3	2.68183	3.45585	2.92555	-0.872636	0.990124	2.01806	-0.868831	1.66374	-0.272312	0.11508	0.183341	-0.230224	0.687632	1.15737	0.345285	-2.00682	-0.750948	-1.06992	-0.747098	0.23046	-0.326859	0.679625	0.676253	-1.12296	1.00931	1.76198	0.886324	0.170503	1.41322	-0.539298
MORC4	1.21552	0.28962	-0.714173	-0.487823	-0.299028	0.666956	-0.271606	0.261196	0.412806	-0.877751	-1.61852	-0.525347	-0.521361	-1.06692	1.27169	0.353596	2.5038	0.28188	0.642408	-1.3757	-0.819215	0.904447	1.3426	-1.61218	-0.745186	0.539463	1.62393	-0.34566	0.756962	-0.435547
MORF4L1	0.868702	0.34787	1.947	0.143724	0.631137	-0.720904	-0.325571	-0.324698	0.983384	-0.396022	-0.986068	1.23828	-1.10174	3.44154	0.66306	0.901287	0.458034	1.19822	-0.172256	0.299071	-0.202954	-0.0685014	-0.575559	1.00156	0.235428	-0.325791	1.39185	-0.824546	1.10222	-0.360952
MORF4L2	0.610108	-0.704697	1.1043	-0.517884	0.10273	-0.391089	-0.917574	1.11874	-1.16048	-0.356291	-1.51869	-0.731726	0.509761	-0.611455	-1.52449	-1.34497	0.304422	1.30468	-0.846612	-1.33124	0.889006	-0.998396	-0.858425	-2.21289	1.53192	-0.717877	-3.13939	1.00747	-0.240944	-0.469455
MORN1	-0.774536	-1.14161	-0.517055	-1.92959	-0.447855	1.91457	0.856018	0.733698	-0.131256	-0.34727	1.26454	0.595782	0.579962	0.708964	-0.62604	-1.45927	-1.51509	0.698406	-0.436056	-0.585812	0.870278	0.550352	1.67319	-0.399713	0.637235	-3.04837	0.409281	-0.833481	-2.86854	0.599445
MORN2	0.981841	-2.64018	1.38795	0.998569	1.08453	-1.32444	-0.521015	-0.454001	-1.7892	-1.04137	1.64774	1.07088	0.263898	-1.92172	-0.476566	0.808102	-0.368607	0.659933	-0.55763	0.646622	0.68294	1.21794	-0.692675	-0.322083	1.54262	0.678733	-0.733016	0.344506	0.813863	0.773684
MORN3	-1.06076	-1.45762	-0.723929	-0.135845	-1.80151	0.608359	-0.495149	-0.800821	-1.34708	0.879393	-1.07107	0.664964	-0.707522	-0.129549	0.708987	-1.03941	0.76045	0.605776	-2.10532	-1.28081	-1.03801	1.13662	-1.31673	0.561695	-1.96734	-0.881438	-0.5133	0.855862	0.745645	1.36804
MORN4	0.500038	2.10213	0.750435	0.324405	1.09778	3.80629	0.748727	0.934644	2.50422	0.142806	-0.248659	-1.2037	0.713409	-1.8046	0.775208	1.33796	-0.179956	0.140435	1.32696	1.04593	1.24821	0.27009	2.20548	-0.686892	1.57437	-0.401199	-0.73257	1.17251	1.33932	-0.954208
MORN5	-0.526747	-1.52344	1.00983	-1.24629	1.50202	-1.19375	-0.0372094	-0.404096	-0.955499	-0.493955	0.421235	-1.11411	0.608853	0.997964	-0.293581	-1.26036	-0.440165	2.26151	1.11529	1.58934	1.04407	-0.299816	-0.90865	-0.348644	0.582694	-1.54371	0.864486	-0.307682	0.658368	-0.393974
MOS	-0.514506	1.22162	0.863597	1.4164	0.319039	0.850473	0.46353	-0.838063	0.551649	-0.394307	1.29565	-1.68386	-0.490354	0.78912	-2.5299	-2.20047	-0.593954	-0.290128	-0.788639	-0.507002	0.331586	-0.762532	-0.0615603	0.439591	-2.25926	-0.832535	-1.53033	-0.591981	0.691073	0.597446
MOSPD1	2.21226	1.53377	1.31674	2.53738	-0.449136	0.897395	0.22036	-0.440908	-0.652807	-0.654136	0.871633	-0.405563	1.09041	1.08893	-0.399702	-0.584109	-0.774717	1.22556	-1.7303	-0.525201	-0.942867	0.52717	0.643878	0.242255	0.757086	0.710902	-0.40976	1.25157	-1.12289	-0.889713
MOSPD2	1.80877	-1.60048	2.95397	0.412547	-0.527521	1.30639	-0.749995	-1.67054	-2.09534	-0.938095	-0.998439	1.24864	0.470416	1.95456	-2.29177	1.18092	0.682982	-0.177074	0.431599	1.66083	1.58408	-0.592643	0.423474	-0.365442	-1.31623	-1.63795	-0.516541	0.844603	-0.0626526	1.29463
MOSPD3	-0.894285	-0.0672473	-1.39995	0.67469	-0.662701	-0.119753	0.478182	0.556768	-0.55785	0.594517	-1.69323	-1.23764	-1.36416	-0.0963458	0.561189	0.582578	-2.32673	0.385546	0.732382	-1.35668	0.968188	-0.664161	1.05795	0.357951	-1.13696	-0.358853	-1.16764	0.942182	1.82498	-0.996927
MOV10	-2.33152	0.869602	-1.64066	0.687653	0.878539	-0.468713	0.372368	-0.631174	-0.895479	1.50198	-0.248005	-0.605023	0.512324	-0.598272	-0.367877	-0.220072	-0.94577	-0.247744	1.41688	-0.358417	-0.0996766	-0.312364	1.14841	-0.420651	0.379552	0.478143	0.103281	1.85984	2.76364	1.95987
MOV10L1	1.46893	1.09386	0.677698	0.644395	1.18427	-0.411112	1.24345	-0.27588	-0.616795	1.30375	2.17447	1.879	0.642561	-1.13866	1.68238	-0.454013	0.530974	0.596005	-0.962852	-0.504483	0.426015	0.932929	0.492684	-1.69317	1.28563	-1.68315	-0.330627	0.666069	0.349178	-0.600828
MOXD1	1.82475	-0.433233	0.46382	-0.818871	0.884656	-0.679667	2.12515	3.04015	1.69581	1.50607	0.686597	-1.76794	-0.434624	-0.624062	-0.7488	1.51884	-1.02025	-0.129374	-1.18131	-0.791693	-0.622785	0.649694	0.555674	-0.54412	0.234153	-0.446372	1.81645	0.465948	0.953622	0.990719
MPC1	1.03123	1.19773	1.59035	0.914032	1.03432	2.18804	-0.682773	0.346585	-0.86912	0.568138	1.98873	-1.14091	0.401352	1.46671	-0.333594	-1.4035	-0.329457	0.500258	-1.81333	1.65855	-0.0710463	1.24188	-1.47709	-0.776322	0.363312	0.768021	-1.88442	-0.588313	-0.543133	-1.24535
MPC1L	1.2056	1.48003	-0.713229	1.19495	1.94424	1.83121	1.50331	1.0749	-0.354588	0.698232	-1.45394	-0.58054	0.812987	-0.831237	-0.456491	1.87057	-1.56032	0.65819	-0.511576	0.955068	-0.282687	-1.30073	2.74079	-0.719718	1.37272	-0.756813	-1.02406	0.856486	0.522459	0.788266
MPC2	0.0606855	0.526805	1.29544	0.433728	0.986868	0.674382	0.383945	0.694133	-0.701038	0.584142	0.728135	1.44996	2.20953	0.214314	2.74509	1.00495	-0.337554	1.6939	0.245621	0.606477	2.98464	2.46816	1.07131	-1.69973	3.05579	-0.40003	1.13518	-0.745669	0.984137	-0.186479
MPDU1	0.384544	0.995378	-0.71424	0.956638	-1.89904	-0.048609	0.0920354	0.70259	-0.593426	0.692226	-1.51674	1.52574	-0.718126	0.596674	-0.305799	-1.35191	-0.659437	1.19463	-1.89541	-1.31631	0.37056	0.361211	-0.517827	-1.05025	-0.677305	0.568942	-2.2718	-0.207503	-0.595354	-0.469928
MPDZ	0.850997	0.81124	2.14786	0.950394	0.967946	0.891875	0.769628	2.0562	1.75833	1.79339	1.48364	1.84315	2.46997	1.15897	1.40328	1.4492	0.682982	1.41359	-0.427163	0.356923	1.10084	1.00535	2.8792	0.777986	-0.739738	-1.24951	-0.325617	-0.293803	-1.07049	-1.22037
MPEG1	-1.9528	-1.95273	-2.91686	-0.0776794	-1.38932	0.716179	-0.392031	-1.00733	-1.04483	-0.279899	-0.730534	-1.3269	-1.86449	0.459846	1.21894	-0.958489	-0.131544	0.93968	-0.239223	-0.925549	-0.560304	0.438982	1.00438	-0.603034	0.859838	-2.19186	-0.571509	1.03565	-1.07584	-0.80618
MPG	-2.64482	-0.3627	-1.40506	0.937681	-1.12212	-1.11346	0.17143	0.735395	-1.97118	0.358229	0.605111	-2.20863	0.620985	-0.413705	-0.524416	-0.808018	-0.967623	-1.05867	-1.90756	-1.61905	-1.45431	-0.0997531	-1.00516	-1.16895	0.985144	1.09459	0.802968	-0.159794	-1.12276	-0.816673
MPHOSPH10	-1.49976	-0.787094	-1.39251	-1.16865	-1.14009	2.3244	-1.61347	-0.810847	0.278494	-1.9387	-3.05048	-0.854493	0.567785	-1.68748	-0.716427	-0.940209	0.730674	0.515928	-0.893469	-2.22447	-0.673746	-1.51561	1.88134	1.46144	-1.21733	1.61863	-0.803907	-2.2476	-0.842997	-1.51176
MPHOSPH6	2.01995	1.25243	0.395774	-1.27252	2.0736	1.3825	-0.406337	1.1141	-1.75414	-0.307832	0.503998	0.424835	1.92599	0.561521	1.79942	1.31784	1.62315	1.95916	1.02204	1.48463	-0.271411	0.351786	0.145639	0.690988	2.3713	-0.425633	0.484537	0.788612	1.46524	0.946154
MPHOSPH8	0.33237	0.336685	0.150151	0.20899	1.11132	0.528782	-1.78236	-0.389755	1.24945	-1.40818	-0.396401	0.345179	0.467004	0.501993	-0.491201	-2.00429	-1.53179	-2.47739	0.222095	-3.70626	-0.88968	-0.841698	1.24211	1.34693	1.3913	-0.245828	0.413717	1.416	1.6232	-0.500739
MPHOSPH9	-0.984892	-0.342782	0.353361	1.18953	0.697431	0.943438	1.45689	0.305377	-0.950704	0.409281	1.22974	1.3697	1.48045	-0.146947	0.47847	-1.1581	0.326564	-1.16025	-1.62808	-0.148069	-0.946883	-0.788026	-0.703203	-0.850442	-0.297716	-1.10772	-1.04261	-0.374636	-0.888469	-2.34361
MPI	-1.85918	-0.830208	-0.510745	-2.42953	-1.90122	-1.3326	0.427047	1.01748	0.478104	0.411717	-0.886792	1.1364	1.50181	0.883724	0.903159	-0.738975	-0.772319	0.785077	-1.52999	-0.863819	1.03336	0.932818	1.23643	-0.496114	-1.27652	0.515629	0.909848	-1.63014	0.32756	-0.661006
MPL	-2.26115	-1.17692	-0.678878	-1.23949	-0.713386	-0.521347	-0.433068	0.133908	0.837555	1.47897	-2.14032	0.872409	-0.762909	0.841849	-1.95519	-0.721612	1.86822	1.28936	0.415194	-2.55739	-2.46357	0.316881	-2.06702	-0.938133	-0.502255	-0.888267	0.358437	0.791424	-0.601678	-0.840192
MPLKIP	1.14821	1.89729	2.7558	0.997704	1.96158	4.76723	-0.514137	-0.968713	1.01874	-1.43022	0.547769	0.887027	-0.52934	-0.927603	0.13769	0.416574	-1.95837	0.934906	0.258667	1.19414	0.240763	1.42615	0.836898	0.208731	0.586013	-0.306713	-0.892451	1.11577	-0.855706	0.0761345
MPND	-0.447831	0.877981	-0.0354198	0.98826	0.96011	0.743715	1.47732	0.346286	1.27672	1.16432	-0.325782	-1.26469	-1.21967	-0.333988	-0.523821	1.56002	-1.61448	-0.829504	-1.0972	0.679231	-0.558965	0.901772	-0.565543	0.762532	0.878309	1.58546	0.812141	0.537108	1.51492	0.139069
MPO	-0.114644	0.529545	-1.2414	-0.561663	-1.53149	1.30515	1.65956	1.82333	-0.950201	1.04317	0.588347	0.27426	0.969157	1.11089	-1.8331	-1.95179	-1.63028	-1.41542	0.265032	-2.15187	-4.87063	-3.34355	-2.06087	-1.27903	-0.691863	-0.522069	0.779003	0.101045	0.436365	1.25442
MPP1	-0.636764	-0.98051	-1.38668	-0.761452	-0.676377	-0.428105	0.0702236	-1.63827	-0.623241	0.364004	0.194853	0.358843	0.810313	-0.111618	1.0692	2.00334	-0.867228	0.197035	2.12008	1.35519	0.0429197	0.837465	2.66932	0.291911	-0.761803	0.675656	0.865249	-0.528005	1.20898	1.18451
MPP2	-1.63759	-1.43886	-2.39279	-0.373762	-1.85487	-1.34902	-0.859775	1.15755	-2.2386	1.01364	-1.04826	-0.341836	0.759351	2.09676	0.649907	-0.0528948	0.182924	1.15566	-1.09552	0.48512	-0.677223	-0.41944	-0.666351	0.25642	-1.25125	-2.3144	-2.06913	-2.21053	-2.19644	-1.34625
MPP3	2.54628	-2.99991	-1.90999	-0.786961	-1.10874	-2.06725	-1.06986	-1.48091	-0.538982	-2.18227	1.02426	-0.957346	-0.583443	-1.75619	0.653627	-1.34511	-0.614108	0.718444	-0.533726	-1.0684	-1.41056	1.0684	0.341617	-3.00682	-0.830502	-0.378471	-1.25106	0.380531	-1.08953	-1.75985
MPP4	-0.798931	0.383745	-0.873122	0.789976	1.17416	0.355827	-0.631992	-1.47677	-1.49543	-0.915281	0.811944	-0.541937	-1.00212	1.41993	0.900285	0.489777	-0.479019	-0.352999	-1.28365	-0.640582	-1.78616	0.737051	1.32951	-1.46736	-1.30119	-0.966014	-0.391014	-0.861982	-1.76389	-1.30193
MPP5	0.740741	0.892112	0.728158	-0.86595	-0.420056	0.0495573	1.53327	-0.825417	-1.04134	-1.23232	1.45349	-0.534305	0.12855	0.551881	-1.00955	-0.634493	-0.915567	-0.873511	-2.33475	-0.93738	4.23293	-0.906053	0.704147	-1.13733	-1.0165	0.414923	0.628212	1.05533	-1.65224	1.87037
MPP6	0.4515	-0.766268	-0.979307	1.1673	-1.40527	0.613162	2.38807	1.33201	1.41272	1.42125	-0.516784	-0.773297	-0.612628	-1.12787	-1.32482	-0.986489	0.540653	-0.38364	-1.82901	0.801013	0.709298	2.17123	1.85617	0.654548	0.300145	0.554256	0.222051	-0.995722	-1.36605	-0.575707
MPP7	-1.67453	0.310469	0.656493	1.1997	0.403788	-0.359211	-0.399386	-0.0662344	0.909107	1.6267	2.39352	1.62091	-1.24173	1.10153	-0.626536	2.4225	0.391078	1.03141	-0.903611	-0.839351	0.748435	2.67944	-1.09696	3.28794	-0.825243	2.57912	0.550444	0.164227	0.587758	1.37065
MPPE1	0.103457	-0.332846	-1.28639	-0.283763	-0.522315	0.793606	-0.548367	-0.709609	4.87002	0.36509	0.611224	0.76223	-1.27614	0.737953	-1.35961	0.777544	-1.23009	-1.24158	0.509031	-0.121524	1.03183	1.7948	1.71835	-1.007	-0.734286	-0.529384	-1.16476	0.626757	-1.68744	-0.388659
MPPED1	0.648494	-0.686365	0.257236	0.713005	0.293607	0.285243	1.35891	-1.41409	-0.993235	1.31644	1.34483	-0.758404	-1.33732	0.790565	-1.5101	0.39	-0.792096	0.455225	-1.10154	-0.404625	0.593664	0.759601	-0.473209	-0.500492	0.59544	0.58598	-0.547585	-0.589172	-1.33884	0.746614
MPPED2	0.569715	-0.674156	-1.47111	-0.523864	-0.141842	-2.55813	0.841668	0.0715734	-0.657814	1.15219	-1.13705	-0.647528	-0.622384	0.19384	-0.684491	-0.788693	0.391078	-0.784125	1.41674	-0.736435	-0.345939	0.883326	-0.543588	-0.466228	0.537153	-1.91779	-0.46694	1.65582	0.68154	-0.316161
MPRIP	0.616616	0.435145	-0.955421	-1.24258	1.50275	-1.29682	0.747875	1.87167	-1.44798	1.01459	-0.636012	0.231725	-0.373557	0.339011	-1.25665	1.44472	-1.2266	-0.757111	-0.583127	0.873836	2.19003	-1.45197	-1.86803	-0.913213	1.47387	-1.31103	-1.02251	-0.574922	-0.896778	-2.46398
MPST	2.57261	2.5187	1.48895	1.84309	1.7551	2.23997	0.557583	0.403953	1.37592	-0.167593	1.11697	-0.794146	0.502517	-1.1657	0.421877	1.2153	-1.52947	-0.470339	-3.32912	1.58409	1.43655	-1.02604	0.248929	0.194608	-0.546468	0.808186	0.428571	1.90205	2.085	0.629431
MPV17	-0.513159	1.812	0.467934	1.07712	0.588296	1.57603	0.875594	1.03802	0.793228	0.750826	0.136439	0.481341	-0.55063	0.0683489	-0.66981	0.541	-1.04027	-1.12825	1.54169	-0.672171	0.669241	-1.33533	0.485027	-1.00615	0.653354	-0.592609	0.657617	0.712512	2.56522	-0.640943
MPV17L	0.668573	-1.19941	-1.34131	-1.06314	-0.974981	-0.689795	1.77175	1.70963	-1.05767	1.00537	-0.701474	0.308176	0.105479	-0.680665	1.23504	-1.02164	-0.345795	-0.912893	-1.95936	1.44681	0.592252	-0.830237	-0.993491	0.185746	-1.4721	-0.241111	-1.23879	-0.443468	-1.86503	-2.20419
MPV17L2	-1.58008	-0.84646	-0.0623317	0.358288	1.05353	0.73257	-0.369359	-1.78667	0.717129	-1.22118	0.461363	-0.714983	0.71469	0.533236	-1.35448	1.08291	0.661046	-0.608025	-1.44905	0.218661	-0.658348	-0.41033	-0.705379	-1.57313	1.14034	2.03197	-1.93565	-0.49065	-1.09318	-1.63049
MPZ	0.99987	0.952608	0.816759	0.769858	0.68225	-0.215319	0.0919763	-0.212171	-0.78073	-1.90136	-1.75024	-0.129175	-0.357288	-0.357516	-1.74492	1.4333	-2.68487	-0.648436	-0.881967	1.55	0.912361	0.557881	-0.197692	-0.827514	0.584092	-0.492441	1.01145	0.0621913	-0.188861	1.23935
MPZL1	1.44809	-0.311954	0.297147	-1.65789	-0.0881821	-1.26727	0.572563	0.783887	1.26534	-1.22308	1.1522	1.19274	0.628951	-1.01892	1.38695	-0.32793	-0.709899	-0.0783343	-1.90756	0.651598	-1.24188	0.881438	1.20176	0.306607	0.582827	1.59808	-0.990379	-1.25541	-1.51455	0.845789
MPZL2	0.550599	-1.4939	-1.01233	0.584392	2.04587	1.34999	2.64766	2.67483	-1.0377	1.99775	-0.357437	-0.430603	0.506974	1.09848	-2.09916	-0.691201	0.402711	0.346431	2.63498	2.03804	1.65105	2.24264	1.43601	2.14005	-0.957031	-0.864708	-0.942752	-0.392116	-0.590456	-0.981008
MPZL3	0.842271	0.934756	0.435855	1.09739	1.144	-0.0768596	2.14008	1.15163	1.3016	1.81962	-0.560288	-1.1157	0.95086	-0.685922	-0.732594	-1.05242	-0.479019	-0.990167	-0.522893	-1.07643	-0.559012	-0.642694	1.25265	0.3083	-1.96734	-1.73511	0.599376	0.986783	1.65547	-1.61513
MR1	1.22561	0.387735	1.33675	-0.488464	1.04339	1.16471	-1.07657	1.90129	-2.63759	2.66928	-1.34479	0.517527	0.387248	-1.68748	-0.985605	0.908579	-0.398733	-0.728786	-0.874877	-0.318994	1.88686	-0.78299	-1.07429	1.78204	-0.149103	3.55256	-0.59491	0.813637	0.486889	-1.62941
MRAP	1.5335	-0.647354	0.806875	-1.04822	1.19048	1.38123	-0.783755	-0.93708	-0.930073	1.07897	-0.3199	-0.161636	1.15792	-0.889579	1.69295	0.609524	0.152927	1.6152	0.878276	0.804571	1.04474	0.577854	2.12339	0.575461	0.831237	-0.221545	1.52564	-0.381471	1.41671	0.561885
MRAP2	-0.607549	0.0456658	-1.13171	-1.37542	0.639028	2.08376	0.884556	0.256302	0.771317	-0.551464	-0.235637	0.699513	-1.23949	-0.500973	-1.42137	0.840343	-0.545674	-0.201639	0.566454	0.296451	-0.459208	1.59179	2.23921	0.745379	2.5586	0.206119	0.859901	-0.989742	-1.01394	1.31968
MRAS	1.3514	0.733674	0.683652	2.25968	0.466253	-0.396195	1.30546	0.430369	0.133535	1.55318	-1.64374	1.7332	2.83881	-1.17485	-1.00364	-0.618452	-0.224193	-0.79215	-0.467055	-1.36853	1.54	0.73358	-1.53423	-1.61059	-0.282513	-0.742826	3.16562	0.83529	0.935093	2.38208
MRC1	1.81693	-1.93987	-0.448562	-1.04885	1.022	-1.98142	-0.732125	0.607708	1.01422	0.300041	2.48738	2.8203	2.75786	1.16498	2.81787	-0.448428	0.789949	1.32111	0.174626	0.258423	1.31617	1.55691	1.83422	0.975268	1.94451	0.861224	1.45852	1.53536	0.270082	3.62705
MRC2	-0.204426	-0.749604	-1.79108	-0.997532	-1.5206	-0.0867744	0.831326	-0.477504	-1.0136	-1.80488	-0.611526	-0.94823	0.597446	1.85699	0.955186	-0.811128	-0.578824	-1.30912	0.232978	-0.83109	-1.4598	-2.84016	1.06604	-0.43903	1.19779	-1.41763	0.840824	0.80618	-1.14562	0.123101
MRE11A	1.78821	1.50843	1.04499	2.08074	1.46401	1.09228	-1.36407	-0.70719	0.555471	0.671315	-2.45221	0.862361	-1.04462	1.32401	2.8768	-2.20981	0.264673	0.866174	-0.917179	0.671315	1.7593	0.768046	-1.8349	-0.853314	-0.0997039	-1.38329	1.32049	-1.68363	-0.343662	1.13373
MREG	-0.968228	0.928265	-2.64967	-0.289121	-0.827981	-0.924563	-0.956441	0.522995	0.888536	-0.833451	-1.5304	0.659794	0.0844208	-0.64138	-0.537482	0.650218	0.642828	0.176122	0.249854	0.678982	-2.521	-1.50437	1.27265	-0.507868	-0.68759	0.727184	-0.944201	0.798603	-1.10134	-0.393855
MRFAP1	1.43969	1.22618	0.934084	1.43109	0.234257	1.85217	1.30336	0.321554	0.627254	-0.280263	0.136267	-0.664281	-0.291503	-0.872571	-0.42678	0.974735	-1.56844	-0.551016	0.637951	-0.209152	-0.0915579	-0.65152	1.14725	0.342944	0.649287	1.20563	0.847223	-0.795012	1.86681	-1.07672
MRFAP1L1	-1.00219	0.809836	0.469659	-0.579104	-0.972487	-1.05536	2.07157	2.83642	1.71602	1.15532	-0.537452	-0.481789	-0.288134	0.481644	-0.375543	-1.01247	-1.92162	-0.561806	-1.83791	-0.418437	-0.539162	-2.50649	-0.713701	-0.907314	1.35261	-0.318171	-0.330627	-0.574401	0.322822	0.928413
MRGBP	0.50307	1.35249	0.904168	-0.737858	-0.406581	0.476657	0.6452	-1.08846	0.126778	1.40043	0.652514	1.04121	1.59271	-1.82232	0.824546	-0.223997	0.623752	-0.960983	-1.26489	-1.29572	-2.10755	-2.12	-3.17857	-1.22347	0.817357	-1.68489	1.69858	-0.460209	0.40457	-1.27573
MRGPRD	-1.74785	-0.949814	0.562218	-0.791559	-0.661066	0.506695	0.815365	0.384513	-1.16048	-1.68658	0.955617	1.00652	0.794552	-1.18499	0.221415	1.02699	-0.40739	0.783597	-2.17054	1.25142	1.86787	-0.473803	0.887697	-0.481091	0.756045	0.983217	-0.281473	-1.36409	0.791021	0.997791
MRGPRE	0.543118	-0.719627	-2.09383	-0.439209	-0.467182	-1.21647	-1.24637	-0.063245	-0.329958	0.457448	-0.0706066	-1.14211	1.84318	0.148772	0.332472	1.59846	-1.4585	0.87504	0.818014	1.17415	1.82076	0.46619	-0.538817	-0.156157	-1.00207	0.245208	0.678422	1.5014	0.36185	-0.178107
MRGPRF	1.31498	-1.41927	0.487289	1.11386	1.54339	1.89252	-0.559107	-1.34145	2.18302	0.487756	0.800848	-0.239585	1.76382	0.705181	1.68926	0.41713	-0.598393	-0.474126	0.330572	0.484179	1.69986	0.79626	-0.276224	-0.353665	0.524634	-2.89357	-1.99375	1.28269	-1.04395	-0.722116
MRGPRG	0.400554	-1.137	-1.8522	1.06325	-1.71922	-1.34745	-1.61397	-0.589341	-2.06461	-0.731469	-0.132509	-0.473118	0.70058	0.139614	-1.39218	-1.12423	-1.76741	-1.93367	0.231036	-0.651014	1.65376	1.57178	-1.05244	0.427872	-0.378813	-1.41793	-0.498243	-0.103987	-2.76627	0.615432
MRGPRX1	0.808577	-1.10864	0.754413	-0.855426	-1.54892	-1.00441	0.716654	1.97261	0.230445	-0.320899	-2.1133	-1.12262	0.771933	2.72607	-1.27331	0.36221	0.608871	1.54777	0.969643	-1.04826	-1.23872	0.631211	-0.425888	-0.776998	0.419064	-0.827631	-0.613091	-0.901841	1.05948	2.04193
MRGPRX2	-0.0689237	0.689689	-0.802526	-0.621166	-0.984012	-0.36217	0.575772	-0.386856	-0.787653	-0.850842	0.779657	-0.594961	2.70331	0.983176	1.07593	-1.1311	-0.775933	-0.757111	-0.796423	-0.724781	-0.141734	-0.11504	-0.639899	-0.707257	-0.63528	-1.88703	-0.550337	-0.311251	0.319447	-0.447076
MRGPRX3	-0.993919	0.489938	-0.55669	-0.799724	0.184422	-0.28593	-0.522937	0.463694	1.12325	-0.342514	-0.786376	-1.5111	0.98632	0.211012	-0.72568	-0.705953	-1.26296	-2.03936	0.361191	0.128363	0.612664	-1.08464	-0.810117	0.853562	1.3224	-1.7406	-1.09821	-0.452287	0.340597	-0.29394
MRGPRX4	0.933935	0.995507	1.34233	1.72497	-0.388436	0.802168	0.874649	0.729088	0.481223	0.636144	0.957621	0.0755915	-0.803133	1.50162	-1.04401	0.958252	0.0628534	1.30935	-0.884123	0.807907	1.22048	1.26227	-0.725888	-0.7303	1.71485	2.41668	-0.892994	1.48263	-0.664683	-1.64998
MRI1	-0.440596	-1.72948	-1.16289	0.360693	0.129579	-0.990762	1.06965	-0.412491	0.649985	-0.191647	1.92122	0.943972	0.457536	1.32719	0.601591	0.379572	-0.914745	0.854897	0.300683	-1.53781	-1.81279	-1.21667	0.409916	0.635243	1.39678	0.222914	0.372757	-0.715434	-2.1445	0.122226
MRM1	-0.51797	-1.42188	-0.783227	-0.860719	-1.81409	-0.302265	-0.535674	0.393382	0.722758	-0.698493	1.06269	-0.983008	1.47424	1.08393	0.471083	-1.16463	0.258738	0.950046	-0.418005	-0.461477	-0.381784	0.353528	-1.02347	-0.779813	0.196454	-0.448953	1.78643	-0.282313	0.828654	1.84275
MRO	3.10398	1.22612	0.577098	0.633614	1.4029	0.909636	1.50699	0.780049	1.25145	0.759825	1.26255	1.01291	0.776946	-1.51199	-1.07567	-0.346257	-1.41451	-2.27058	0.658249	1.16149	0.95413	1.32518	-0.536794	-1.033	1.02381	-0.733228	-0.816502	2.26836	-0.471984	-0.33613
MROH1	-1.60007	-1.76005	-0.428303	-1.09505	-2.17547	-0.880909	0.351533	0.309875	-0.82359	-0.270989	-0.607497	-0.134452	0.765533	-0.26722	0.822377	0.302823	-0.9694	-0.771523	-0.720219	1.44999	1.12351	1.12518	1.02758	1.31958	-1.20399	-0.451439	-0.376172	1.09021	-1.35196	0.6508
MROH2A	0.7598	2.41059	1.57784	0.77666	-1.15961	1.16874	0.307127	-0.872571	1.22123	-0.277753	-0.163454	-2.5697	0.722666	-0.4934	-0.940247	0.225607	-0.363342	0.542269	1.75751	-1.25858	1.46524	-0.272573	0.849397	0.425066	-0.370743	-0.638839	-1.05492	1.64054	-0.19953	0.999566
MROH2B	-0.453865	-1.62064	-1.83818	-0.846307	-0.738309	-1.32861	-0.040577	0.994519	-1.70814	1.58932	0.69054	-0.470005	0.842271	1.4383	1.16097	0.71184	-0.539764	-1.05293	0.683883	0.635205	0.115114	1.6078	1.55435	-0.595731	-0.450482	0.678298	-0.630172	-0.812987	-0.431036	-1.14346
MROH5	0.575952	0.725611	-1.04429	1.31258	-1.09907	1.02923	2.04637	-0.452927	-0.664321	-0.587439	0.280503	-1.49983	-1.52562	-0.775493	-1.48834	0.822117	-1.8262	-1.33406	-0.98351	-0.637876	1.06441	0.378782	-0.302309	-0.185007	0.581732	-0.486889	-0.932743	-0.46401	-0.773658	0.935842
MROH6	-0.933152	-0.515444	-0.825475	-0.839772	-1.90735	-0.834251	-0.918689	-0.147697	-0.839892	0.707943	0.818957	-1.78611	-0.449918	0.374399	0.77757	0.498202	-1.19459	0.800355	-1.2293	0.683988	0.838662	2.92838	1.79199	-0.507868	-0.655863	-0.685901	-1.20036	0.4786	-1.12692	-0.902812
MROH7	0.797702	-1.08841	0.159938	-0.579698	0.197411	0.839171	-0.112433	-0.490475	1.30776	-1.23365	-1.36798	-0.843148	0.202172	2.1051	2.54543	-2.48386	0.491888	1.3881	-0.514676	0.810117	0.551417	0.718262	1.45573	-2.38135	-0.725981	-0.391014	1.88466	-0.2811	1.49073	-0.727787
MROH8	-0.386137	-2.95609	-3.48745	-2.55342	-2.22193	-2.71447	-2.22299	-1.75958	-0.398527	-1.57859	-1.36973	1.80707	-1.2666	0.784177	-0.941574	-1.31597	0.730674	-0.223488	0.924015	-2.27272	-1.83929	-2.38319	-2.29696	-0.317341	-1.97322	-0.583726	-1.10436	-0.670561	-0.950549	-0.4496
MROH9	0.14993	-0.700471	1.04345	0.1967	1.87005	0.841185	0.678547	0.471276	1.32185	0.346344	-1.15369	0.376761	1.12165	-1.0797	3.2082	1.75171	0.815394	1.60464	-0.905634	-0.320036	-0.938623	-0.927934	-0.846795	0.76797	0.27435	-0.680124	-0.58145	-0.814996	-0.288741	-1.31658
MRPL1	2.79566	0.650392	0.757061	0.43716	1.33559	1.01046	-2.58175	2.34723	0.69728	-0.672866	-0.723102	-0.364697	-0.5014	-0.548152	-0.634381	-0.325525	0.592269	0.279965	-1.15531	1.64993	0.621148	-0.81409	-1.10416	-0.880546	-0.158315	-1.80925	-0.500698	-0.841457	-0.297302	-1.57331
MRPL10	-1.41525	0.64119	-0.283863	-0.456801	-0.899733	-0.7597	-4.55996	-0.454198	1.50695	-0.70801	-1.67158	-0.252985	-0.826027	-0.316791	-0.848508	-0.962813	-1.46315	-1.61599	-0.86176	0.625783	-0.697604	-2.97695	-0.978108	-0.66278	-1.78152	-0.540366	1.0396	-2.19018	-0.299772	-1.30551
MRPL11	-1.52169	2.10087	-0.767945	-1.02967	-1.05902	1.35336	-3.00852	-1.40414	2.0485	-1.41646	-1.95331	0.178264	-0.485784	-0.14763	1.49541	0.901114	0.642828	-0.712198	-0.656788	-1.2462	-0.976995	-1.16003	-0.411168	-1.62893	-2.56095	0.492387	-0.804737	-1.5719	-0.926392	-1.35175
MRPL12	-0.881901	-0.665727	-0.384671	0.293564	-0.0834145	0.466876	-4.48805	0.607972	2.19005	0.7892	-1.42056	-0.549782	-0.629025	-1.11072	0.465099	-3.85276	-0.990039	-0.894694	0.716744	-0.511985	-0.655215	-1.48107	-1.19602	-1.85724	-0.273232	-0.657459	-2.49693	-0.928486	-2.45972	-1.78265
MRPL13	-1.48541	0.671335	-0.954638	1.10468	0.102604	0.863565	-4.84762	2.73037	1.85855	0.570555	-2.83953	-0.664943	0.594329	-0.978563	-0.256561	-2.06981	-0.605356	-1.18432	-0.975309	-1.78757	-0.6515	-0.925659	-0.163695	-1.05238	-3.54918	-0.629302	-1.02406	-3.09577	-1.34665	-2.57507
MRPL14	1.45027	0.727694	0.76306	-0.416133	0.593801	0.455647	-2.20315	-0.796967	3.03616	0.929224	-1.09022	1.16858	-1.23792	1.1155	-1.44216	-1.33699	0.090011	1.09989	-2.50731	-2.29722	1.21196	-0.317828	-0.773916	-0.426861	-2.43275	0.283955	-1.59107	-2.10694	-1.98242	-2.39131
MRPL15	-3.03749	-0.958923	-0.501593	-0.451525	-1.12754	-0.769474	-3.49733	-0.578577	0.901391	-0.891536	-3.50146	1.00699	-0.311714	-0.528708	-0.30196	-2.07433	-0.388595	-0.239781	-1.12816	-2.53739	-0.822233	-3.2006	-1.37245	-1.20258	-5.72262	-0.973548	-1.23647	-1.93524	-0.679604	-2.47213
MRPL16	-1.23771	-0.323608	-0.848814	-1.30214	-0.461024	-0.144505	-4.34889	-1.17904	3.80211	0.855831	-1.34151	0.605636	1.55802	-0.180924	1.48241	-2.15952	0.839052	-1.05283	-0.566118	-0.509929	-0.573896	-3.11529	0.373732	-1.52714	-0.611011	-0.291299	-1.13717	-0.831856	-1.4217	-1.07465
MRPL17	-0.767487	0.439998	0.687357	0.167651	-0.852757	1.57938	-1.53808	1.08012	0.210715	0.307541	-0.234928	-1.38413	-0.778117	-0.690434	-1.11672	-2.8616	-1.50806	0.832417	-1.17841	-2.62373	-1.54313	-0.77796	-1.35552	-0.814571	-4.10494	0.390929	-0.366643	-1.70038	-0.530635	-1.41155
MRPL18	-2.06171	0.805791	0.767309	0.887697	0.810678	0.846338	-3.80173	0.314572	4.60915	0.150476	-1.0379	-0.590439	-0.780494	0.183003	-0.929519	-2.79099	-0.474955	1.02757	-0.270325	-0.456193	-1.18211	-1.76627	1.20425	-0.595166	0.722001	-1.40507	-1.43809	-1.47098	1.24402	-1.72499
MRPL19	-0.350626	1.10157	-0.369796	0.475163	0.630858	-0.298406	-3.55948	1.582	1.25043	1.2902	-0.710233	-1.07753	-1.04632	0.682375	-0.523226	-0.794579	-1.24655	-1.50046	-0.7013	-0.677677	0.446554	0.259503	-1.19014	-0.871698	-1.44647	-0.864359	-0.837077	-1.61766	-2.41257	-3.24327
MRPL2	-1.36445	-1.28787	0.649946	-0.408947	-0.807795	-1.69054	-1.3965	1.1536	1.22813	0.883326	1.09429	-0.628655	-0.417107	1.17027	-0.984054	-1.58959	-1.06816	0.348305	-1.27019	-1.30498	0.618506	0.421877	0.537033	0.823677	-0.645757	-0.326224	1.45295	-1.81508	-0.744221	-0.295583
MRPL20	-1.31902	0.478012	0.679501	0.849735	1.27449	-1.04615	-1.85328	0.887831	1.62847	0.683359	-0.706748	0.761051	-0.698406	0.169604	-1.44773	-0.582113	-0.440165	0.884356	-0.952453	-0.130827	2.02505	1.27344	-1.12428	0.680623	-1.41808	0.342008	1.36567	-1.06035	-1.88904	1.25111
MRPL21	-2.10521	-0.451304	0.455473	0.4405	-0.355148	1.59261	-4.44369	-0.479412	1.54516	-0.815252	-1.29166	1.50297	-1.33987	-0.864804	-1.13066	-2.98873	-0.350879	0.43646	1.88592	-3.11071	-1.16888	-1.96553	1.20247	-1.63837	-1.68162	0.384039	0.408535	-0.430065	1.03719	-1.42882
MRPL22	-0.798412	1.50446	0.884123	0.892688	1.2753	1.08384	-1.58687	3.1815	1.0419	2.383	-0.957621	0.328586	-1.56852	-0.425367	-2.418	-0.693554	-0.357357	-0.480921	0.886692	-0.24703	-1.53109	-0.676934	-0.847559	-1.79048	-2.54625	-0.5356	-0.404162	-1.01076	-1.2075	-1.40389
MRPL23	-4.97474	-0.863914	-1.5746	-0.49447	0.689498	-1.13311	-5.84061	0.522864	1.43733	0.494769	-0.924307	0.683191	0.906613	-1.88091	0.778247	-1.57034	-2.16933	-2.15259	0.807126	-1.69437	-1.34419	-0.369298	-0.768352	-2.33134	-5.35778	-1.79194	-0.372634	-1.98426	-2.43589	-2.76589
MRPL24	-0.352852	-1.34566	-1.36518	-0.643764	-1.57744	-1.81079	-3.06892	0.711527	2.17708	0.149029	-1.99119	-2.73084	-0.713117	-0.903333	-1.73745	-1.34569	0.553354	0.384387	1.24883	-0.940474	0.384081	0.344295	1.47182	-1.07457	0.83012	-0.740597	0.77679	-0.891536	0.657045	-0.864581
MRPL27	-1.89164	2.37723	-0.0900911	-0.0781367	-0.699144	0.913605	-1.72045	0.943553	2.41014	0.624464	-0.98397	0.354755	0.407157	-1.22043	2.02678	0.946269	3.38794	2.3694	-0.887261	-0.684702	-1.35653	-0.406592	1.36026	-1.0378	-1.13348	-1.26895	1.03051	0.585612	-1.06272	-0.80964
MRPL28	-1.09421	1.59057	-0.573261	0.732758	-1.00334	-1.46344	-4.56724	-2.74941	0.552284	-2.25626	-2.65962	-0.333613	0.435015	-1.70981	-0.977943	-6.81639	0.530974	-0.455944	0.997532	-3.4767	-0.366936	-2.78036	-1.58975	-1.90724	-3.07877	-1.82719	-1.40137	-2.78592	-1.66085	-1.06855
MRPL3	-1.65946	0.934756	-0.39769	0.32242	0.170896	0.891909	-4.68537	-0.660906	0.347589	-0.780782	-1.76422	1.73227	1.62716	0.52475	-1.2617	-0.983008	-1.30511	-0.662521	-1.68171	-1.63502	-1.39011	-1.0478	0.697734	-1.68273	-2.60543	1.07633	1.00172	-1.82763	-3.1933	-1.73259
MRPL30	0.681582	-0.872183	0.0624219	1.72911	0.914424	-1.80947	-0.746178	1.42334	0.89449	0.356597	-0.27758	-0.383609	-0.66621	0.408824	0.799259	-0.788693	-1.04639	1.03141	0.343394	1.57707	0.570151	0.350412	0.305483	-1.23977	1.38989	1.38245	3.1341	0.161756	-1.14658	1.6933
MRPL32	-0.319628	0.405784	-0.40304	1.54573	1.24641	0.767614	-2.88005	1.30879	5.61732	0.774071	-0.149599	-1.07525	1.04381	-0.338632	-1.58762	-0.342151	-0.479726	1.18553	-1.64863	-1.32871	0.910483	0.940474	1.67871	-0.37791	-0.72409	-0.708054	-1.18896	-1.15179	-2.18904	-0.925622
MRPL33	1.04772	0.713701	0.199324	0.571234	0.410162	0.833215	-1.75506	0.0392867	0.668937	0.84512	-0.904482	1.23764	0.854773	0.557034	0.966536	-0.971266	0.553354	-0.212561	-0.846612	-0.805236	-0.981216	-1.72331	0.629098	-0.813467	-0.91761	1.23944	1.6073	-1.21669	-0.488277	-0.795337
MRPL34	-3.08654	1.84731	0.890556	0.771702	-0.533236	0.660529	-7.57721	-0.898012	0.68529	0.957306	-2.05087	0.849858	-1.46112	-1.04183	-1.16782	-4.70704	-1.75029	0.540306	-0.956245	-3.85499	-3.37284	-1.52887	-2.77309	-2.02158	-3.86681	0.366703	-1.02333	-1.88035	-1.03564	-2.67927
MRPL35	0.912716	-1.11683	-1.27753	-1.38796	-0.817386	-2.26486	-1.88978	-0.983301	0.970292	-0.914317	-1.87131	-1.65308	-0.675347	-1.34855	-1.04557	-1.39786	-1.94788	0.184715	-0.452656	-1.18371	-1.56761	-0.513074	2.66328	2.13872	-1.22442	-0.790753	-0.379718	0.527302	0.736601	-0.404305
MRPL36	-1.16777	0.998266	-0.982633	0.750239	-1.29955	1.00442	-4.07486	0.393974	2.08116	0.27077	-0.753305	0.599963	-1.22965	0.351952	-0.392717	-0.591523	-2.6789	-0.0767404	-2.58672	1.62057	1.55235	0.708454	-0.350451	-1.05654	-0.801838	-0.940058	-0.607602	-0.845454	-1.98915	-0.875528
MRPL37	-1.87854	1.05029	2.07084	-1.37515	2.00855	1.00826	-5.31727	1.34237	3.87025	2.00491	-1.33469	-0.812395	-1.42836	-0.111495	-1.26208	-1.06162	-1.73431	0.668208	-0.98351	-2.51409	-1.90988	-1.61202	-0.648997	-2.97033	-1.90053	-0.375409	-0.555144	-2.2275	0.637593	-1.10108
MRPL38	-1.22642	1.39686	-1.0478	-0.67209	0.749507	0.754019	-3.54071	0.717945	2.85223	0.275585	-2.5299	0.835498	-1.86883	0.64474	-1.2803	0.80352	1.06453	1.23541	-0.458159	-0.262386	0.551928	-0.42143	-0.840643	-0.424997	-1.75343	-0.388033	0.39819	-0.796804	-2.02912	-1.5339
MRPL39	-0.390683	2.23514	1.55366	0.605408	-0.129947	0.333276	-3.73238	1.74584	2.31982	1.47924	-1.60686	1.03553	-3.05158	-0.830502	-1.43574	-1.41241	-0.8288	-0.189546	1.06746	-3.49745	-1.251	-2.54674	-0.728135	-1.81537	-2.66478	-0.764952	-1.03697	-1.40871	-1.54363	-4.35482
MRPL4	-1.99276	1.45755	1.50928	1.46611	1.09981	1.31423	-5.14658	-0.824546	2.51753	1.07871	-1.35306	-0.81279	-1.26005	-0.561822	-0.662521	-1.10379	0.951947	1.90826	-0.593	-0.742345	0.163069	-0.841306	-0.34729	-0.901841	-3.19347	-0.43659	-0.552268	-2.29666	-1.23502	-1.03475
MRPL40	-0.550275	0.191593	0.787732	-0.404283	-0.4841	-0.873609	-4.47252	-0.950937	2.17708	-0.0677546	-0.567833	0.0885707	-0.260713	0.582944	0.373619	-2.62295	-0.842815	-1.49964	0.0682829	0.753206	-0.0574116	0.625545	-1.16143	0.848018	-4.54344	-1.53419	-0.447599	-1.13477	-1.01482	-2.20736
MRPL41	-0.987753	-0.535451	0.426467	-1.48568	-0.409905	1.34792	-4.28818	1.68706	2.48609	1.0234	-1.63231	-0.980136	-1.39585	-1.31963	-0.852757	0.727022	-1.03544	-0.864867	-0.889511	0.781885	0.288902	0.668856	1.94416	-0.96417	-2.35079	0.492765	-0.767792	-1.44039	-0.392084	-0.800656
MRPL42	-0.771523	1.2835	-0.987669	1.4463	1.26839	0.350948	-2.6779	-0.343729	0.7907	0.295103	-2.56011	0.304186	0.690072	1.13465	0.961261	-0.543771	-0.681603	0.630135	-0.817642	-1.50315	1.19368	0.832446	1.26309	1.229	-1.78616	-1.50767	-0.795554	-2.42663	-1.41753	-2.7751
MRPL43	-1.46944	-0.559532	-1.02366	0.270204	0.191465	0.271736	-2.31672	0.392845	0.944775	-0.327874	-2.4589	-0.580573	0.610604	-0.681728	-1.31299	-2.89032	-0.854058	0.244392	-2.00085	-3.88626	0.62604	-1.16205	0.0944362	-1.70726	-1.89977	0.414821	-0.927713	-1.47759	-0.376213	-1.05061
MRPL44	-1.12058	-0.442878	0.479621	0.977943	0.352637	-0.70571	-3.71736	0.995292	3.60432	1.23771	-3.28182	-1.22726	-0.772062	-2.42198	-2.36349	-1.62676	0.642828	0.535064	-1.10739	-1.41637	-0.904552	-0.809416	-0.716337	1.02415	-2.75552	-1.82719	-0.46694	-1.83215	-0.550599	-1.07146
MRPL45	-2.90844	-0.924563	-1.26583	-0.546804	-1.47352	-1.24009	-4.9384	-1.67005	2.16357	-0.927897	-1.60609	0.650995	-2.93987	-1.66671	-1.90932	-2.09314	1.00604	1.25083	-0.336233	-4.84055	-3.83708	-5.83594	-0.951636	-2.76759	-4.67076	0.14456	0.308476	-2.25905	-2.69293	-1.97192
MRPL46	-1.85378	0.11792	-1.44626	0.311918	-1.08107	0.109132	-3.37268	-0.432879	2.25252	0.875561	-1.94677	0.930813	-1.35203	-0.997575	-0.708232	-1.02502	-0.90504	0.817814	-2.11568	-2.27659	-0.71424	0.626316	-1.44282	-0.597979	-1.64348	-1.27439	1.59805	1.58531	-1.19468	-1.98733
MRPL47	-1.75208	1.4463	2.16124	1.33649	0.833037	1.46717	-3.33107	0.965773	2.76965	0.878801	-0.860058	0.499667	-1.15602	-2.25525	1.49733	1.28954	-0.599738	-1.17701	-1.4866	-2.13516	-0.100612	-0.412278	-0.387026	-1.19437	0.15489	0.406913	-0.116719	-1.3996	-0.558713	0.663861
MRPL48	-1.46383	-1.12044	1.221	0.729624	0.61032	1.04567	-2.81347	-0.6362	0.215968	-0.653941	1.09976	-1.09899	0.709298	-2.6017	-1.64001	0.968753	0.530974	1.00168	0.0344832	0.862804	0.702677	2.76759	1.71625	0.443384	0.0921535	1.02256	1.16249	1.87501	-0.467526	-0.859178
MRPL49	-0.460987	-1.57698	-0.773709	-1.04616	-0.645872	0.961976	-4.46707	-1.44664	1.3581	-1.94264	-0.621057	-0.218575	-1.06931	0.192749	-0.411639	-2.35131	-1.64509	0.178048	-0.233275	-2.0597	-2.94443	-1.90483	-1.14075	0.731961	-2.75316	0.691756	-0.810482	-1.51385	-0.84209	-1.34625
MRPL50	1.61863	0.822117	-0.716247	0.758254	2.28968	1.36691	-1.67048	0.561141	0.898975	-0.386253	-0.752567	-0.310798	-1.36821	1.37619	-0.862361	-0.955852	0.270835	0.771856	-0.905634	-0.358159	2.86474	-0.819673	0.938284	-0.784257	-2.07521	1.02725	-0.643057	-1.06817	-1.23343	-0.351016
MRPL51	0.725219	0.751953	0.411549	1.02081	0.648474	-0.323636	-1.06574	2.03533	0.806625	1.85341	0.467156	-0.620423	-1.30607	-0.190642	-0.405386	-0.941726	-0.422497	-0.728786	-1.02192	-1.39962	0.269403	0.0737811	0.562979	-0.400401	-0.670724	1.1536	0.724596	-0.369796	-1.33344	-0.810819
MRPL52	-0.717809	0.487689	0.881173	2.46165	1.12761	2.56732	-3.33558	-0.347589	0.905075	-0.302535	-0.758329	0.386348	-2.28641	-0.781281	-0.410207	-2.54624	-1.90445	1.33205	-1.6472	-2.26873	-0.68937	1.28908	-0.824807	-1.01753	-2.47441	-1.00403	-0.607391	0.844877	-1.61454	0.641646
MRPL53	-1.1285	0.701562	0.712109	0.769066	0.915352	0.730721	-2.22974	0.291537	1.30568	0.736624	1.95833	0.583193	-1.39021	-1.68017	0.876312	-2.29856	-1.27171	-0.849735	1.5178	-2.65474	-1.18998	-0.950937	0.975309	-0.36275	-2.85564	-0.956795	0.635993	-0.721887	-1.19468	0.309352
MRPL54	-0.994519	-2.4264	-0.307144	-0.449613	-0.179923	-1.79116	-2.68434	0.88253	3.38686	1.41465	0.138286	0.466864	1.40695	-0.420296	0.856985	0.584026	-0.507477	1.14116	-0.788639	0.833096	-1.90851	-0.938661	-1.18885	-0.930887	-0.425147	0.629839	-0.486463	-1.86208	-0.315945	0.245728
MRPL55	-0.612219	0.715885	-0.53487	-0.86509	1.26216	-0.437041	-3.16007	1.70788	-1.57156	1.98519	1.33953	0.610728	-1.49313	1.25768	-0.29832	-0.852386	-1.18126	-1.95222	-2.38574	0.982925	-1.36789	0.556972	0.306053	-1.21003	0.952491	0.829768	0.361621	1.20815	-1.0541	0.727903
MRPL57	-0.887764	-0.88048	-0.821771	-1.18918	0.570361	-0.265608	-6.27208	-0.705997	2.07286	1.20327	-2.58339	-0.920421	-2.81237	-0.813948	-1.37423	-1.626	-1.54774	0.846917	-0.743619	-3.38462	-2.77953	-1.59348	-0.622275	-2.18459	-3.95214	-1.04009	0.724297	-1.00622	-1.0827	-1.78325
MRPL9	-0.549366	-0.251455	-0.945885	-0.7448	-0.131555	-0.596125	-1.24666	0.856579	1.85338	1.32046	-0.278775	-2.92628	-2.31739	0.113853	-2.59841	-3.48427	-0.588347	-0.124725	-1.1864	-0.739332	-1.45714	-0.84588	-0.530252	-1.08619	-2.60637	0.650373	1.43513	-0.436792	-1.86439	-1.62026
MRPS10	-0.958963	1.07042	1.06976	-0.424477	0.986489	-0.589341	-2.11013	-0.646199	0.772653	0.948925	-2.99796	0.35808	-0.781176	0.732406	-0.563901	-1.23974	-0.703576	-0.579896	-1.2983	-1.06001	-1.02376	-1.60137	-1.32671	1.26142	-3.24068	-1.62575	-2.05042	-2.50546	0.842785	-0.54177
MRPS11	-0.705313	1.36759	0.917215	0.713903	-1.41454	0.615073	-5.33672	1.2968	1.35447	-0.449405	-1.16772	0.396466	-1.16864	-0.474839	-0.742201	-0.50618	-1.23824	0.505943	-3.10486	-2.03739	-0.742393	-1.56171	-0.315972	-1.77853	-2.46528	-0.422704	-1.07111	-2.27539	-1.17682	-0.610745
MRPS12	-1.08477	-0.79569	-0.825388	-1.16084	-1.46161	0.472628	-2.47696	-0.653725	0.747997	0.909178	-1.19234	0.423889	0.496768	-0.411448	0.987205	-1.40472	-1.96134	-1.03205	0.845637	0.672437	-0.791478	-0.792824	2.62747	-1.68613	-3.01748	0.293906	0.406614	-1.92827	-1.49503	-3.38937
MRPS14	-1.58373	2.70631	-0.821426	0.364949	-2.04775	0.747851	-2.81602	-1.29161	1.33696	0.665647	-3.34062	-0.433233	-1.38902	0.398364	-0.478718	0.824285	-0.920638	1.8383	-1.93375	-1.20288	0.333108	0.546926	0.325433	-0.882696	-4.43339	0.424235	-4.47908	-0.944889	-0.873025	-0.763664
MRPS15	-1.2636	-0.423014	-0.303216	-1.01492	0.0836145	-0.952297	-2.73196	1.94885	1.17539	2.23076	-2.4594	0.312765	-0.289341	0.680582	-0.703137	-1.4674	-0.382717	0.450862	-0.9694	-0.65353	1.1884	-1.42413	-2.94298	-0.768811	-1.76629	-0.920421	-1.26451	-1.77283	-0.773658	-0.982049
MRPS16	-2.3919	0.432727	1.10598	1.7169	0.897155	-1.12024	-6.05465	1.74686	1.27498	1.47572	-1.91988	-1.1363	-1.79393	-0.940891	-2.60534	1.55898	-2.15862	0.567367	-1.0093	-3.18636	-0.581782	-0.592354	-1.40911	-0.353263	-3.24807	-0.641722	-0.691564	-1.16539	-0.361541	-1.7226
MRPS17	1.3178	0.683967	2.35624	1.3546	1.11445	0.99332	-1.68658	0.517798	-1.69947	1.01283	0.18186	-1.12006	1.48166	0.28656	1.98928	-2.18308	-0.480723	1.26173	-0.607796	1.55738	1.18185	-0.593528	-1.01469	-1.16537	1.32784	0.663901	-0.762532	-0.733721	3.39029	0.656355
MRPS18A	-3.60776	-0.783702	-0.316845	-1.54065	-0.329402	-0.38524	-4.13332	-0.476423	1.56319	0.354028	-2.36878	0.665044	-2.2568	-0.797811	1.41319	-1.21132	-0.323498	0.722368	-0.691521	-1.62193	-0.149893	1.12185	-0.407779	0.60639	-4.76407	-0.815365	-0.613038	-3.64549	0.927162	-1.49738
MRPS18B	0.212108	1.97127	0.123367	1.87429	0.570022	0.773477	-3.3343	0.66029	2.9523	1.02544	-1.62459	-0.256192	-0.61658	-0.0571787	-0.296107	0.403051	-0.640905	0.256592	-1.26317	0.696804	0.537542	-0.664241	0.525128	0.835945	-1.99598	-1.23467	-2.32379	-0.570038	-0.215654	-0.998093
MRPS18C	2.1962	0.905843	2.47441	1.03518	1.44129	1.18577	-1.52084	0.743715	1.68445	0.714713	-0.940588	1.03175	1.19023	1.30967	0.752125	-0.629653	-0.659437	0.693361	1.10801	-0.664402	0.465568	-0.755031	-0.237794	-1.74444	-0.761151	-0.5433	0.848569	-1.4183	-1.29248	0.567608
MRPS2	-1.11061	-1.30658	-0.972814	-0.807126	-0.639047	-0.326334	-1.81596	-0.764371	0.481407	-0.750044	1.45197	-1.45199	0.756987	1.09352	0.802526	-2.17735	1.52662	1.04548	-0.533518	0.445208	0.430954	-1.20017	1.04615	0.863216	-1.25662	-1.0701	-0.989446	-3.00027	-1.2472	-0.473144
MRPS21	-0.923833	1.12559	-0.449662	-0.557536	-0.343356	-0.27276	-4.34522	0.822262	0.791532	-0.248659	-1.53885	-0.806319	-1.97807	-2.57502	-1.47374	1.38941	0.277522	0.839201	0.550044	-0.970657	0.876279	0.880942	1.03909	-0.400871	-1.61992	-0.598668	-0.569699	-2.21574	-0.837316	-2.94123
MRPS22	-3.17478	-0.822666	-0.0813721	-1.26474	0.487582	-0.88696	-3.95877	-1.35723	0.837465	1.05924	-1.80118	1.53155	-0.467449	1.27043	0.277062	-1.31779	0.682982	0.657281	0.187381	-3.10867	-1.90056	-1.64728	-0.463631	-0.303163	-1.51128	-0.698254	1.67586	-0.497	-0.506138	-0.618921
MRPS23	-1.8931	0.68569	-0.873122	0.962693	-0.901495	1.28804	1.97601	2.44008	0.684344	2.92562	1.08403	-1.1202	-1.71591	-1.86318	-1.63658	-1.38809	-1.08406	-1.82246	-2.20525	-1.09989	-0.985858	0.596485	-1.08256	2.32979	-0.799314	-1.53618	-1.12146	-1.2163	0.322521	-1.44344
MRPS24	-3.2745	0.340711	-0.73351	0.944201	-0.480855	0.676665	-6.11921	1.20483	3.93543	-0.155815	-2.31929	0.980842	0.766369	-0.507952	-0.683191	-1.97445	-0.443143	1.26063	-0.988599	-1.59957	-2.2406	1.09779	-1.16843	0.215019	-4.75973	-1.71589	-0.497901	-1.85549	-0.676934	-2.32817
MRPS25	-2.76858	0.397181	-0.741674	1.23016	-1.9784	1.15826	-2.08698	1.05147	1.72925	1.46349	-0.720744	-0.809248	-1.63434	0.799669	-1.20398	-1.11569	1.74819	2.37726	-1.60848	-1.41788	-1.39218	-1.62884	-1.24418	0.925257	-0.633316	-0.407002	-0.358506	-0.692205	-0.9813	-0.934644
MRPS26	-2.17036	1.61796	2.32437	1.54391	0.683568	1.74555	-3.01406	0.85254	1.31645	-0.317187	-1.15997	1.41593	1.13727	-0.774277	1.53002	-2.83553	1.32125	1.47793	-1.08973	1.45693	-0.795799	-0.496359	-1.48988	-1.54609	-2.4824	-1.16375	0.547079	-1.17475	1.31595	-2.25012
MRPS27	0.846856	-1.29241	-0.810903	0.899009	-1.20601	-1.27901	-2.40831	0.9971	0.191175	0.45225	-1.5713	3.29502	0.472447	-1.07782	-1.14252	-1.63918	-0.482699	1.62773	-1.29024	-0.9434	-1.43242	-1.01664	0.396433	-2.5697	-0.84206	0.79312	0.425402	-2.45172	-0.417539	-1.18709
MRPS28	-2.21129	0.713454	-0.415624	0.198233	-0.499009	1.3902	-2.42437	0.536167	1.42083	2.08863	-3.22123	1.56996	-1.18345	-1.44366	0.456205	0.402031	-0.975227	0.432444	-0.552361	1.2202	0.349168	0.808717	1.83517	-0.341083	-1.10349	-0.804903	-0.45952	-1.02582	-0.390384	-1.5394
MRPS30	-3.45891	-0.669485	-0.980884	1.01605	-1.49875	-0.547324	-4.08411	0.54575	1.64365	-0.348228	-2.64229	-1.53158	-1.72368	-1.83902	-1.37594	-1.69334	0.789949	0.515629	-0.391335	-1.57169	-1.14109	-1.6482	-0.711952	-3.54197	-3.05221	-1.11588	-1.67969	-2.02541	-1.07371	-0.985521
MRPS31	-2.10263	-0.836362	0.0602163	-1.26021	-0.96714	-1.91147	-1.48857	1.15389	1.05187	1.28767	-1.1459	-1.43357	1.62698	-0.785395	-0.602147	-1.54619	0.553354	2.1318	-0.594125	-0.908017	-0.543163	-1.58211	0.668633	-0.359519	-1.0846	0.448831	0.683149	-1.20523	-0.179339	-1.70496
MRPS33	2.51259	1.19364	1.53281	-0.949272	1.10762	-0.589155	1.34684	1.55947	1.5428	0.875463	-0.534082	0.690157	-1.58269	0.925622	-0.403601	0.420308	0.642828	-1.17942	3.23725	0.458758	0.41755	1.80699	0.969077	-1.11599	-1.79393	1.24406	-0.792743	1.84964	-0.498571	-0.750044
MRPS34	1.32159	2.66902	0.623624	2.64795	1.07192	1.32916	-4.46571	0.752149	3.11471	0.99332	-3.62384	-0.394695	1.19058	-1.85527	-0.956206	-4.3773	-1.35133	-0.861035	-1.93779	-3.54671	-1.44054	-0.716495	-1.66468	-1.21972	-1.89911	-0.744221	0.93252	-1.49285	-0.855706	0.600309
MRPS35	0.539719	1.19328	-0.945004	1.00618	0.804737	-0.995335	-3.27697	-1.63298	1.16277	0.693554	-1.19037	-3.07479	-1.34401	-1.43419	0.816816	-2.04399	-2.194	-0.251463	0.901841	0.569893	3.1357	0.955931	0.292157	0.329698	-1.52009	-1.26441	0.982299	1.19208	1.10645	-0.924307
MRPS36	-1.73511	1.95676	1.98155	-0.381659	-0.846917	-0.940323	0.510703	-1.42028	1.45214	-0.710032	2.26809	1.13523	-0.598462	-1.15583	-1.04388	2.07944	0.789949	0.471469	1.96513	-1.02965	-0.333417	1.1145	0.750361	1.17325	1.46126	1.27365	-0.386253	-1.05586	0.681394	1.36143
MRPS5	-1.1137	1.80143	3.13534	3.07542	1.23095	1.2677	-4.26349	-0.855831	1.61183	-0.376317	-1.52554	0.48833	-0.31753	0.945617	0.119312	-0.367806	-1.33706	-1.44786	0.338481	2.06165	-0.619373	0.484073	0.280304	0.219704	-4.26424	-1.83398	-0.363693	-2.73998	-0.2616	-1.10012
MRPS6	-0.690902	0.211259	1.09325	-0.404868	0.140088	-0.74509	-2.70292	2.028	1.26242	0.74043	1.31907	-1.73734	-0.48805	1.87034	-1.46763	-0.226323	1.15888	0.557693	-0.959081	-0.0956416	1.21412	-1.16669	1.4668	0.246065	-0.734498	-0.560825	1.91912	0.170355	0.710188	-1.04461
MRPS7	-0.530929	-1.55485	-2.05539	-0.482131	-1.57359	-1.06531	-4.43257	0.314823	0.719854	-0.524896	0.569973	1.05915	0.629394	0.981175	0.827689	-0.836451	-0.841185	0.434884	-1.34991	-1.00477	0.648532	0.620803	-0.16317	-0.722345	-0.614572	0.0865305	-1.29332	-1.34464	-1.08998	0.0692903
MRPS9	-0.788372	0.333519	1.30775	-1.4232	-0.249021	-0.0914989	-1.77924	2.22392	2.35767	0.991017	-0.686449	1.78992	1.20777	0.772113	2.12972	-1.21184	1.21665	1.5539	-2.07611	-2.99255	-2.457	-1.25468	-0.998526	1.25896	0.420319	-1.4289	1.68565	-0.875431	-0.453359	-0.910201
MRRF	0.858331	1.15446	-0.0252535	0.528826	1.01035	1.42686	-2.24888	-0.652865	-0.913498	-0.838602	-0.745476	-0.62202	1.00043	0.781648	-0.715321	2.10234	0.296717	0.734946	2.28802	-0.684533	0.231428	0.846368	-0.737715	-0.92325	-1.52757	0.469941	-1.10094	-0.508666	-1.36605	0.257173
MRS2	-0.0741467	1.39166	1.8522	2.14138	1.77358	0.842211	1.33277	0.998742	-0.413019	0.96437	-1.65525	-1.03737	-0.530031	-1.38351	-0.140046	0.143561	0.391078	0.676377	1.13786	0.824575	-0.701977	-0.833481	0.652514	-1.03111	-0.319492	0.149666	-1.4417	0.612735	1.55567	0.131655
MRTO4	1.51579	-0.493806	0.53551	0.0964814	0.381847	-0.595183	-2.54929	0.128748	2.27764	-0.539659	-1.95304	-1.53762	-1.1726	-1.56527	0.868734	-1.04742	0.270835	0.292157	-0.905634	2.05466	1.29488	-2.64755	-0.798357	-0.528224	-2.56117	-0.308044	0.708809	-1.98885	0.567255	0.602999
MRVI1	-0.441627	-0.990507	-0.67158	0.308282	0.249569	0.548091	-0.841155	1.41671	0.689498	0.0344503	-1.18388	-1.22829	1.35119	0.68588	-1.51996	0.515458	0.99555	0.384639	-0.301386	0.72995	1.00306	0.290179	1.46624	0.521102	0.853469	-0.370499	-0.810482	-0.66336	-1.29263	2.29138
MS4A1	-0.928376	-0.594688	1.73379	-0.630673	2.47062	0.243706	1.82623	0.827047	-0.830414	0.360912	1.94993	2.03234	1.58251	-0.474243	1.53978	0.702677	0.885189	1.30895	-1.02877	0.377537	0.980344	1.30788	1.20515	0.961459	0.224069	0.941384	-0.647354	1.22567	-0.231318	1.28869
MS4A10	0.539824	1.86227	0.664602	-0.0872255	0.858707	1.75833	-0.7353	-1.78723	-1.68004	0.966214	0.125942	1.35451	1.33857	1.39564	2.31321	1.20952	-0.624885	0.808298	-1.9733	1.44193	-0.732242	2.01101	-0.860751	0.585077	0.591421	0.569893	2.49011	0.90742	0.702655	1.20877
MS4A12	-0.404239	1.5814	1.62284	-0.787653	0.376513	0.992978	0.498024	2.04897	0.881107	0.63339	0.770523	-0.412289	-1.32025	0.698406	-0.609595	-1.46866	0.642828	1.64024	-1.41935	-0.45887	-0.668471	-0.693682	-0.415793	0.948693	-0.238877	-0.761678	-0.538141	-1.02715	-1.73537	0.552873
MS4A13	2.58468	0.171521	1.90243	2.28199	1.95971	1.45847	1.76766	1.51998	1.75019	-0.646911	1.58225	0.921616	1.2083	0.917789	1.62529	0.733486	0.342944	1.32269	-0.191384	0.455002	-0.740956	0.432962	-0.729577	-0.993491	1.29576	-0.594244	1.8315	1.80911	-0.575429	-1.10012
MS4A14	-0.0509273	0.668714	0.919193	-0.518772	-0.636802	-1.28382	0.317323	1.08599	0.13132	0.887831	1.04809	-1.32155	1.00848	2.75227	-2.33693	1.00451	0.730674	-0.266105	0.277959	1.31957	0.512904	1.35314	-1.64608	1.02948	2.20473	0.233104	1.53556	2.35767	-0.494904	0.681978
MS4A15	-2.40195	-0.47847	-0.846155	-1.07434	-1.3628	-1.02125	0.228589	-1.25727	-1.2304	-2.09055	-1.18428	-1.39214	-3.30935	0.602373	-1.2921	0.704851	-1.85639	-1.94619	-0.531416	-0.994905	-1.35737	-2.13601	0.637047	-0.883226	0.444797	-0.397766	-2.64664	0.479425	-0.505887	-0.403953
MS4A2	-1.72951	-0.460836	-0.342113	-0.821743	0.136701	-1.61488	1.31554	2.72356	0.11321	0.421407	-1.24137	-0.444857	0.499229	-2.96329	-0.708787	0.672989	0.44277	-0.475812	-0.324377	1.48195	1.0274	1.25377	0.71001	0.328207	-0.640183	1.18314	0.301047	1.29703	0.844087	1.53071
MS4A3	-1.58216	0.8146	0.662122	-0.311402	0.12575	-0.994048	0.927897	0.11443	-1.04706	0.595337	0.487396	-1.51261	0.631453	2.3291	-0.695596	0.224164	-0.168092	0.406194	1.74213	2.26691	-0.413424	-1.08184	-1.17967	0.478457	1.00046	0.74958	0.942448	1.32742	0.654234	-0.353881
MS4A4A	0.287906	0.573635	1.14739	0.67103	1.10946	-1.34809	-1.08258	1.56585	-0.188586	0.316593	-2.61096	0.851891	-1.24872	-0.422072	-0.452361	2.58583	0.730674	-0.662521	1.5159	1.12375	0.705468	0.905948	-2.57141	-1.47727	1.73292	2.15291	-2.53621	-0.293803	-1.68744	-1.00505
MS4A5	0.937945	-0.867644	1.0269	0.0612352	-0.125721	-1.54047	1.06523	2.19176	0.790405	0.877719	0.757608	-1.81051	3.04267	-0.91977	0.863279	-1.28252	0.885189	0.289417	0.31118	-1.21464	2.77464	-0.377506	-0.885589	1.21387	-0.420674	-0.73182	-0.935879	-0.425066	-0.40479	0.523893
MS4A6A	-0.453433	0.863184	-0.296846	1.10073	-0.23957	1.08616	-0.458071	0.302814	0.576459	-0.794714	-1.21036	-0.868734	-0.796858	1.20986	-0.750851	-0.55247	0.682982	1.62186	-0.470916	-0.398766	1.28984	0.849735	1.00143	-1.4472	-0.419166	-0.674423	-0.868029	0.620368	0.731305	1.22703
MS4A6E	2.31559	1.02122	1.89767	0.493197	2.83896	1.271	1.90798	2.018	-0.303836	0.439782	1.71028	-0.984682	1.29315	-0.504567	-1.73556	-0.219294	0.237862	-0.818957	0.3249	1.03458	0.0493966	-0.434306	0.845546	0.354263	1.20318	0.415522	1.50284	1.1777	-0.879327	-1.01991
MS4A7	-0.0612102	-0.206859	-1.85001	-1.96537	-0.484749	-2.685	-0.933078	-1.7604	-1.38489	1.09676	-0.481302	0.565415	0.232956	0.217406	-0.728228	0.825446	-0.877882	1.03366	0.343844	0.799177	-0.564618	0.284013	0.444313	0.118421	1.92709	-0.56073	-0.932446	1.33811	-1.47157	-0.395266
MS4A8	-1.04421	2.00572	0.97997	2.33001	1.07667	1.87475	1.18158	0.895854	-0.52959	1.84397	0.766344	-1.4862	1.47562	1.15361	0.843148	0.702261	-0.49205	0.184715	0.36223	0.386317	1.12822	-1.05082	0.776556	-0.300943	-1.26956	-1.28529	1.22665	1.54016	1.00063	0.263349
MSANTD1	1.71043	1.69315	1.34918	-1.22713	-0.430018	0.728298	1.01508	-0.631007	-0.534632	0.899354	1.09254	0.743547	1.28867	-1.81446	-1.43145	0.368587	-1.27347	-0.325525	0.420571	0.299573	-0.337818	1.34854	-0.368526	0.930665	0.645008	-0.913569	-1.45783	0.470981	-1.59846	0.987374
MSANTD2	0.988176	-1.01716	1.53346	-0.81443	1.24017	1.03423	0.90389	-1.19327	1.3329	-0.904691	-0.245483	-2.35995	0.267992	-1.1619	-0.581865	-0.66294	-0.546193	2.77981	1.13703	-1.18133	-2.20575	-0.958489	2.593	-1.01408	-1.74861	-1.02182	-1.2644	-2.18036	0.610958	-0.447076
MSANTD3	2.76996	2.38724	1.50373	2.52343	-0.679667	0.674587	0.7827	-0.0807022	-0.330683	-0.366128	1.11985	0.316305	-0.615916	0.981716	1.03299	-1.2058	0.608871	0.384618	0.455324	0.87785	1.31409	0.395558	-0.188747	-0.226067	1.15935	0.87867	-0.665627	0.635543	-0.712019	-1.50286
MSANTD4	0.751978	-0.314563	0.460247	1.15745	1.15162	-0.931777	-0.337733	-0.782542	-0.279023	-0.739976	-1.26922	-1.69373	0.150648	-1.61177	-0.81262	-0.977695	0.530974	0.363653	0.952375	0.334166	1.46285	0.92387	2.15006	2.11008	-0.846582	-0.472177	-1.34315	0.883558	-0.488277	0.21037
MSC	2.15752	3.7341	2.20078	1.50429	0.944775	2.97404	0.455139	0.659001	0.990209	1.48211	-0.68079	-0.944316	0.578281	-0.801288	-2.49185	1.23092	-1.4351	-0.890219	-0.414483	1.42087	1.9024	0.706085	1.3658	-1.25773	-0.799314	0.273037	-1.60487	1.30656	0.859429	1.16352
MSGN1	0.50508	-0.751438	0.643592	-0.47987	-0.457025	0.693532	1.15998	1.56521	-0.921434	0.865377	1.18489	-0.373331	-0.902986	0.435997	-1.4412	-0.950472	1.45981	-0.870085	-0.949775	0.715863	0.73869	0.657479	0.286518	-1.42791	-1.4724	0.673541	-0.372634	-1.15636	0.0518855	0.600015
MSH2	0.145318	0.720675	-0.291843	4.24094	0.390715	-1.45962	0.71184	-0.114763	1.24026	0.450347	-0.657104	-1.57115	1.05993	0.361042	-0.537482	-0.171727	-1.44384	-1.50711	0.146563	0.300605	-1.46819	-0.872442	-0.775415	-2.48592	0.948076	1.45403	1.24011	3.41274	-1.09819	1.25057
MSH3	1.58655	-0.510843	1.85955	0.571833	1.31185	0.997359	3.32766	1.82545	0.999653	0.821224	-1.02918	0.636877	0.933525	-0.30976	0.829328	0.519346	0.885189	-0.0783343	2.95292	-1.02776	-0.682041	-0.766065	2.9333	-0.726235	0.305176	-1.65028	0.501883	-0.939567	0.920638	-0.727787
MSH4	2.37664	-1.15366	1.53647	0.623514	-0.671641	0.989276	0.713476	-0.342027	1.4144	0.622038	1.71869	-1.75316	-0.30976	-0.972487	-0.991954	0.503084	0.730674	-1.00774	0.758603	0.855706	1.19346	0.747317	-0.694004	-0.773168	0.634119	-0.399256	-0.449967	-0.705865	0.54008	-0.911262
MSH5	0.623095	0.593443	-0.540789	0.81124	0.435334	-0.767385	-0.666976	-0.875757	-0.758404	-1.50562	0.937606	1.318	-1.40388	-0.96385	0.351308	-0.737003	1.20819	1.14931	0.155647	-0.478653	0.507854	0.34617	1.17924	-1.17184	-1.32689	0.962733	-1.45148	-0.322649	-0.764573	2.05857
MSH6	-0.76035	-0.713319	1.29059	1.03469	1.81256	-0.66035	-0.372081	-0.904796	-0.412065	0.731679	-1.43063	-0.938208	-0.688776	-1.43845	1.64734	0.508947	-0.323755	0.973794	0.423567	-1.08461	-0.982758	-0.955539	-0.665205	0.687252	-0.469058	1.28483	0.544363	-1.2035	-0.888469	1.2096
MSI1	-0.31581	0.436495	0.493157	-0.570393	0.402755	0.33086	-1.45449	-0.975186	0.132969	0.781859	-0.118593	0.645719	0.615056	-0.394415	0.832358	-0.791801	-0.947845	-1.03958	-0.453038	0.637122	0.75555	0.662122	1.21353	-0.461565	-0.749409	-0.567239	-2.10133	-0.476033	-0.657755	-0.167747
MSI2	-1.03189	0.374986	-0.674628	-1.61714	0.097736	-0.78115	-0.735725	0.509157	-0.724343	0.407612	0.327053	-0.266923	0.527829	0.419018	0.797702	-0.609913	-0.684302	0.781176	-0.646026	-0.384334	-1.67093	2.75404	1.16095	-0.877817	0.424812	-1.61784	0.952219	2.47128	0.174639	0.963132
MSL1	-3.02752	-2.02238	-0.476813	-0.873706	-0.735135	-1.48628	-3.07863	-0.840433	-2.39868	-0.587271	-1.24652	1.09716	-0.917143	0.886023	-2.00127	-1.73767	0.296717	0.299253	-0.859398	-2.73955	-2.23328	-0.505734	-0.196304	-2.20975	-0.50696	-1.80715	-1.29238	-1.39233	1.04953	-1.10811
MSL2	0.134671	-0.693168	0.335339	0.687294	1.07176	-0.350753	1.02149	0.352128	-1.22403	-0.943133	-1.29432	-0.219323	0.861571	-0.645258	-0.924088	-0.371386	-0.816389	0.409671	-1.48391	-1.41781	-2.6293	-1.43022	-0.462433	-1.09376	1.44193	0.332743	1.13884	1.11515	1.4347	-0.127383
MSL3	0.165573	-1.01054	0.943248	-0.503361	-0.817728	2.03883	1.59673	0.0467237	0.726698	0.612343	-1.65516	1.18751	1.18359	1.18414	0.23838	-0.320345	-0.368901	1.30274	-0.348228	0.334138	0.327699	1.06431	2.02316	-0.998786	-0.442529	-1.98565	-0.91158	0.234533	1.73821	-0.495366
MSLN	-1.55815	-1.59924	1.52379	1.06039	-1.23082	1.01574	-1.04598	-0.237577	-1.46114	-1.48861	0.69728	1.16477	1.07472	0.254949	-0.414393	-1.70794	-0.955382	1.7523	-0.485705	-1.05927	-0.641171	1.22632	-0.0658097	-0.493224	0.406149	-0.689689	-2.49035	-0.774923	1.39827	-1.87137
MSMB	3.57131	1.38303	2.18193	0.957779	0.787014	1.84512	1.03176	0.244026	-0.317124	-0.568283	0.643592	-0.235742	-0.781911	0.289925	1.48482	0.340378	-0.602077	-0.266105	1.09928	0.304466	0.862329	0.469211	1.05012	0.994648	1.71274	0.685753	-0.838602	1.96261	-1.64346	1.95566
MSMO1	1.21962	1.13216	0.357872	0.77513	1.76268	1.97408	1.62711	-0.620096	-1.88114	0.91006	1.24273	1.26409	0.780913	-0.975145	3.05484	0.289671	0.730674	2.12631	-0.793687	0.98826	1.75955	0.955656	-2.41417	-1.40722	0.854555	0.51248	0.490878	1.31324	1.09677	-1.3166
MSMP	-0.912645	1.0208	0.295549	1.29886	1.75786	1.43026	0.474502	-0.220396	-0.54409	0.372378	0.785554	0.721132	-0.844421	-0.7555	-0.79863	0.899629	-0.887831	-0.761578	0.882364	0.320945	0.528342	0.748337	0.95086	-0.192059	1.7279	-0.927824	-0.477895	0.502131	1.30693	2.31466
MSN	2.1586	-1.41351	0.856236	-1.30716	0.842513	-1.84759	-0.977201	-0.736672	0.363061	0.345766	-1.36798	2.85124	-0.548736	1.49287	1.20309	-1.97339	1.23603	-0.853686	-0.746565	0.786934	0.125559	0.655962	-0.754784	-0.923469	0.769704	-0.183494	-1.23866	-1.1933	-1.12289	-0.76973
MSR1	0.304028	0.625197	3.19532	0.753674	0.641532	1.31403	0.927419	0.355798	0.996109	0.950821	-0.880645	1.28627	0.40098	0.977159	-2.67221	1.31484	0.334522	-0.277136	1.05192	1.80961	0.410453	1.08993	-2.36681	-0.997014	0.62753	0.966898	-0.724596	0.341702	-1.36605	-0.34978
MSRA	3.61204	-0.940891	-0.510928	-1.08411	-0.120589	0.738499	-0.594159	-0.835469	-0.720972	-1.03761	1.45952	0.318985	-0.37511	0.845941	0.434636	-0.384976	1.34228	-0.880348	2.27975	0.55716	-0.221444	-0.291766	-0.701103	1.64271	-1.2311	-0.814883	-1.96678	-0.149378	1.42813	1.70413
MSRB1	1.24348	0.546651	-2.21932	0.522531	-1.01062	1.59292	-1.66514	0.649132	-0.652807	1.3671	0.697539	-1.24908	-0.668067	0.758329	1.15458	1.39799	-0.479019	1.14704	0.641894	-0.335555	-0.58213	-0.874909	-0.881405	-1.81494	-1.45566	-1.63971	-2.1772	0.847681	0.736648	0.507505
MSRB2	0.161126	0.703466	0.103992	0.684702	0.339476	1.05507	0.995206	-0.84952	-0.55452	-0.711147	0.909813	-0.516128	0.994133	-0.409336	1.03634	0.415918	-0.390811	1.83547	-1.83609	0.936629	0.29738	3.4531	-0.648011	-2.38955	0.845546	-1.036	0.708387	-0.603347	-0.82255	-2.53954
MSRB3	1.74398	1.10916	2.20258	0.449821	0.838363	2.10445	0.571784	-1.63064	0.234086	1.517	-0.718489	1.22896	0.212653	0.83357	0.0547826	0.413829	-0.811184	0.405851	1.30013	-0.313855	1.29717	0.997445	0.656749	0.234056	0.949775	-0.537362	-0.84646	0.482751	-1.08953	0.641722
MSS51	0.756367	1.06682	0.463013	0.700667	-0.289104	1.8726	0.319701	-0.377693	-0.586952	-0.68778	-0.331158	0.397962	0.423947	0.0863663	0.433009	0.964891	-1.11242	0.947345	-1.16323	0.808549	1.06201	-0.360185	0.324919	-0.226104	-0.99974	-0.880513	0.406703	-0.496359	-0.597068	-1.49982
MST1	-0.339637	1.536	1.0972	-0.321873	-1.1331	0.469071	0.327662	-0.245973	0.679667	1.59046	-0.985732	-0.441088	-1.17531	0.686133	0.300492	0.2773	1.17669	-0.426977	-0.896094	-0.705225	0.361122	0.724735	-1.86312	-1.45164	-0.472009	-0.128433	0.562234	0.645872	-1.96269	-1.35313
MST1L	-0.859523	0.475305	0.874844	-1.85893	-0.896436	-0.967341	-0.854648	-3.99598	-3.30381	-2.71462	-0.297061	-1.07218	0.664943	0.415578	1.75429	2.56435	-2.23023	-1.01072	1.02441	1.88857	1.17186	-0.69661	-0.054758	0.252884	1.66591	0.545353	-1.74914	0.616292	-1.15827	-0.736127
MST1R	0.806959	1.2364	0.712781	0.740263	1.89279	1.83006	0.343902	0.929187	0.644817	0.626518	-0.808325	2.73109	1.19197	0.589881	-0.306695	-0.733486	-0.451869	1.69041	-1.51036	-1.5251	-0.342237	-0.0462451	0.0981931	-1.08297	-0.166012	0.173958	0.952491	-1.48128	2.2452	0.861792
MSTN	1.40152	0.36247	-0.273118	-1.03673	-0.965452	1.32544	0.937945	0.263946	1.03974	-0.660191	0.506235	-0.242855	0.832387	1.62093	-2.079	1.06256	0.277522	1.84158	1.71835	1.0449	-1.25163	-0.406171	-1.02079	0.52865	0.613555	-2.77674	-0.358794	-0.983593	-0.919915	1.86277
MSTO1	-1.20536	-2.0483	-1.62465	-1.14011	-1.13482	-1.61874	-1.47255	2.22919	-0.294701	-1.0517	-0.722093	-0.482817	-1.77492	-0.348732	0.478117	1.47696	-0.529369	1.52318	-1.2983	-0.724343	-1.55879	-1.82693	-2.04571	1.0198	-1.32808	-3.44636	-2.77304	-1.35342	-1.33282	-0.612735
MSX1	0.450065	-0.110625	0.302753	-0.8017	-0.147246	-0.732852	0.695057	1.71227	0.158878	-0.563567	-1.0651	0.581997	1.14803	0.169649	-0.754438	0.886625	-1.93558	-1.39293	0.93457	0.722162	1.6675	-0.892281	1.01089	-2.07855	1.21408	-0.433021	0.530974	0.393189	0.986531	-1.17572
MSX2	1.67089	1.16724	0.351123	1.52337	0.568588	1.88183	0.419394	0.673255	0.687294	0.903298	0.444482	-1.40425	-0.893877	0.858143	0.420479	2.13218	-1.44384	0.819272	-1.34287	1.03462	3.67662	-0.916068	0.851243	-0.646065	-3.17356	-1.18644	-1.37929	-1.3854	-1.74285	-0.33181
MT1A	-2.74843	-0.98105	-0.45225	0.518586	-0.168623	0.794065	-0.172204	-1.29825	-1.70921	-1.70865	-1.68035	-1.16656	-2.0084	-0.81494	-1.90932	1.26094	-2.13143	-2.25758	0.506319	-2.18218	-1.95695	-0.786721	-1.4523	-1.69274	0.85412	-0.691073	-1.28588	0.722689	0.864772	-1.12155
MT1B	-0.871149	0.668471	0.538937	-0.566726	-1.19224	1.25612	0.739309	-1.12006	0.613073	-1.77374	-1.51674	-2.64861	-2.12826	-1.57682	-0.406005	2.13301	-1.9396	0.211358	-1.24043	0.819129	-1.57882	-2.23336	1.65148	-1.42098	1.19716	-1.40507	0.714375	0.965652	0.957385	-3.50234
MT1E	0.697474	-0.255355	-0.538007	-0.0833724	0.988895	0.115681	0.137582	-0.98898	-1.62722	-1.39894	1.09448	-0.184834	1.3174	-0.180423	-0.593409	0.523313	1.14059	-2.09869	2.24385	0.550985	-0.150716	0.226755	-1.58368	-0.554972	1.02402	1.09356	-1.05524	0.439018	-0.839682	-1.19467
MT1F	1.33536	-0.0943228	1.30143	0.943095	0.367421	-0.379479	1.39477	2.3714	-0.739929	-0.834607	-0.625765	0.449356	0.320091	-1.57682	1.63718	0.832949	-0.282496	0.914924	2.42539	-0.332566	0.988007	1.47986	1.01879	0.810622	0.580474	-0.537108	1.11217	0.370866	-0.706925	0.595851
MT1G	-1.14607	-1.65849	-2.25421	-0.781806	-1.7329	2.02793	-1.57662	-2.52767	-0.53663	-1.44178	-0.546483	-2.32878	-0.681269	0.823909	-0.794038	-1.28426	-1.67274	-1.71104	-2.5643	-1.35187	-1.69026	-1.69936	1.13622	-1.89388	-1.38558	1.04768	0.89994	-1.61094	-1.10901	-0.393146
MT1H	2.2078	4.72303	2.52899	2.12437	1.62652	3.23809	1.03628	1.39258	-1.22762	-0.184303	-0.70912	-2.50816	-0.753231	-0.558886	-1.07276	1.42087	-3.96233	-1.59225	-0.697691	1.01976	0.972528	-0.36188	0.551062	1.10573	-0.405464	-0.202864	2.15328	0.793768	-1.82131	0.141132
MT1HL1	1.78566	0.849581	2.32512	0.733322	0.420605	0.479805	1.25181	0.638839	-0.392706	-0.542936	0.122295	-0.38544	1.22115	0.445111	0.0492458	0.304834	3.11611	0.683862	-1.89596	1.24387	0.993962	-0.931072	0.638329	0.892926	0.408457	-1.77255	-1.5112	0.507813	-0.259614	0.191971
MT1M	0.111113	0.400663	0.67213	0.506263	-3.47831	0.540532	0.630617	-0.846765	-2.80225	-0.854244	0.250449	-0.638046	-0.155597	1.06094	-1.11738	-1.56067	-1.57725	-1.79757	-1.30087	-1.51232	-0.829533	-1.61165	0.785289	0.381889	-0.811972	-0.503513	-1.81163	-1.43554	-1.87661	0.161548
MT1X	1.13813	1.48617	0.19698	-0.444204	1.67174	2.04624	5.49945	1.25601	-1.32478	0.817642	0.319882	0.597567	0.824256	0.761753	-1.24332	3.05035	-1.43136	-2.55089	1.56637	0.924344	1.51397	0.383052	1.20196	1.18518	2.08442	0.202511	2.04663	1.78473	1.59989	-0.142903
MT2A	-1.03746	0.816047	-0.840373	0.766268	-0.449845	-0.67615	-0.761076	-1.97424	-1.44148	-1.86442	-1.30201	-2.2099	-2.45585	1.84835	-0.657775	0.816076	-1.47607	-0.251463	-0.965331	0.92438	-0.429994	2.97576	-2.02744	-1.65226	0.953973	-0.233045	-1.34443	-0.201094	-1.09813	0.193705
MT3	1.09094	2.37409	-1.54103	-1.06253	1.09675	-1.58663	0.3619	0.670378	0.341054	-1.54534	0.942638	-0.677946	0.611348	0.194873	-0.494646	1.4242	-1.01852	0.447016	-0.583127	1.80807	0.538637	-0.899147	0.28228	0.58097	1.2347	-0.984976	1.43395	1.13284	2.28664	-0.810622
MT4	0.821282	1.02644	-0.477869	0.699144	0.863184	-0.304264	-1.2965	-2.50832	-1.55385	-1.03368	1.27452	1.47534	0.561046	0.102763	1.09855	2.3189	1.28865	-1.44123	-0.766877	-0.415986	1.17399	0.304869	0.793957	0.460084	-0.501262	0.146655	-1.52875	0.32079	-2.0181	-1.99503
MTA1	0.532555	-1.11486	1.32271	1.12744	1.33482	0.849796	2.13433	0.903611	-2.7148	1.22118	-0.640051	1.65033	0.0706833	0.0789798	-0.310256	0.725657	-1.21442	-1.29088	-2.14038	-0.0837356	0.112557	-0.785156	0.409102	-0.351445	0.99221	0.936817	1.08045	0.720607	2.50537	-0.106222
MTA2	-1.44115	0.470313	0.278437	0.639047	0.574759	0.866301	-1.1316	1.01031	-1.32708	-1.31586	0.87992	0.651637	-0.109808	1.16889	1.30107	0.660588	0.170092	1.02824	-1.27524	0.840192	1.95354	1.24648	-2.33439	-0.585244	0.422106	-0.570894	-0.948577	-1.65208	1.59447	-0.699013
MTA3	-0.381011	-1.01957	-0.707522	-1.49275	-1.43758	-0.730697	-0.974489	-1.51803	-1.41416	-0.748873	1.07765	-0.447028	1.79417	-0.533088	0.746589	0.965733	0.277522	0.792312	-1.11971	-0.49447	0.956481	0.673562	-1.22188	-0.648552	0.391667	0.695359	1.70976	1.60975	-1.22138	0.731937
MTAP	0.828625	1.69793	1.7148	0.432162	0.736601	0.990124	-0.468687	0.716473	-1.38256	0.162292	2.21204	1.42521	0.923651	1.22443	0.311064	-0.843209	-0.282937	-0.40708	-0.263763	1.48336	-0.453075	0.35929	-0.383451	-0.574221	1.3216	-0.333978	0.761703	1.42041	0.54517	1.8253
MTBP	-2.43492	-0.109557	-1.43612	-0.803382	-1.30057	-0.853221	-1.6638	-2.52116	-2.58673	-2.81113	-2.06569	0.421303	1.08719	-0.983886	0.914531	-1.19442	0.491888	0.901945	-0.485333	-1.59039	-0.755649	-1.28064	-1.09679	-0.96138	-1.40203	1.931	-1.49259	-0.696653	0.30163	-1.72895
MTCH1	-0.615682	-0.708565	-1.16058	-1.1644	-1.63119	-0.764143	0.912325	1.67465	1.39896	1.89374	-1.10402	-0.590439	-0.487182	-0.464225	-0.614126	0.806208	-1.39046	-0.320055	0.270026	1.32642	-0.620314	-0.360364	0.630024	-0.383514	-0.516827	-0.705688	1.09719	-0.77101	1.36371	1.10956
MTCH2	-0.13537	-1.61135	-0.409426	-1.52673	1.54171	-2.41196	-2.38131	-0.824952	-1.1453	-1.82475	-0.610728	0.56599	1.17427	-1.8281	1.02599	0.349615	0.252899	1.73662	0.889309	0.886391	0.104241	0.691521	0.727694	-0.262394	0.342676	-1.09942	0.314814	1.66232	1.35955	-0.292157
MTCL1	-0.538246	-0.593187	1.8572	0.283888	-1.48812	1.66784	0.719991	-1.04542	-1.18559	-1.09023	-1.11308	-0.91364	-1.53898	-0.328235	1.46699	0.617515	-0.879722	0.697886	-0.440944	0.694498	1.07511	1.44905	-1.19086	-1.79904	0.52542	-0.479255	0.908052	0.71415	0.648184	-0.996927
MTCP1	0.551526	1.22414	0.0909684	1.15701	0.486104	0.288716	0.303644	-0.37546	0.369369	1.15325	-0.616831	-1.42863	-0.697864	0.568701	1.23322	-0.73497	-0.374091	0.732617	-1.19276	0.734428	-1.10062	-1.97196	0.7103	0.90946	0.658526	0.874226	-1.3169	-1.19231	-1.01183	-0.546193
MTDH	2.24365	0.742561	1.38548	1.44647	2.52575	0.789681	1.26591	-0.884623	0.433621	0.771625	0.887094	0.433881	-0.440836	1.6619	-0.915388	-1.10456	0.415284	-0.251463	2.26297	-0.748678	0.127657	-0.318895	-0.411168	-0.368597	-0.572628	-0.498229	1.52508	-0.403766	-0.602929	-0.660608
MTERF1	0.226528	-1.75679	0.361201	0.430802	-0.240823	-1.20528	0.947922	1.80374	1.23937	0.784521	-0.84909	1.21611	1.67283	-0.284615	-1.23253	-0.858707	0.642828	0.263102	-0.318162	-0.271054	-0.412502	0.853779	-0.75237	-0.285628	3.28711	-0.733228	-1.07418	-2.59044	0.647085	-0.69947
MTERF2	-0.205749	2.4305	2.69186	1.62289	1.27962	-1.4817	-0.722666	-0.759925	1.06717	-0.969238	-0.282163	0.954912	-0.438445	-0.639937	1.29812	-0.42885	0.730674	1.62674	1.58271	1.07514	1.06201	0.0925725	-0.840282	-1.29397	0.395126	1.06596	0.700384	-0.528005	-0.29289	-1.36735
MTERF3	-0.744052	0.586918	0.878736	0.09268	0.431939	-0.879492	-2.19714	0.308883	2.3633	1.88938	0.432879	0.391902	-1.46421	-0.590726	0.615038	1.15998	0.186312	1.96521	-0.514676	1.11776	0.430696	1.30043	2.1321	0.229443	0.982466	-0.310753	-0.544151	-0.841457	-0.361541	-0.835677
MTERF4	-1.39026	0.210553	0.423302	0.880348	0.64258	1.38381	-0.875007	0.995292	1.39377	1.77283	-2.76369	-1.63158	-0.303941	0.270584	-0.560999	0.841155	0.850935	-0.377537	0.875887	-0.63425	-0.521636	-0.853593	0.722116	-0.612343	-3.13296	0.427024	0.816275	-1.37395	-0.754265	-0.958173
MTF1	-0.558148	0.694649	1.54667	2.3261	0.616777	1.15763	0.489723	-2.4633	-0.938208	-0.801755	-0.788559	1.35939	1.11969	0.592541	1.30653	0.295695	1.39412	1.25416	-0.643286	-1.13381	-0.352549	-1.50475	1.93222	-0.54008	0.235293	1.01061	1.2251	-0.250163	1.63789	-0.458483
MTF2	0.979556	-1.03547	0.721841	-1.76283	-0.750704	-0.764244	0.724274	-0.866781	0.708587	-0.956992	-2.55454	-0.700929	0.750484	2.54749	2.22277	-0.707877	0.491888	0.46353	0.609259	-1.25887	1.89069	-0.16707	-0.586382	1.32243	-0.975966	0.759875	-0.906333	-1.98885	-0.664683	0.36519
MTFMT	-1.06578	-0.893537	-1.35504	-0.420308	-0.991144	-1.1266	-0.594859	-0.877588	-1.17495	-0.717831	-0.522445	-0.934271	0.928413	0.72988	-0.99792	-2.18167	0.44277	1.7013	1.87462	-1.45288	-2.28811	-0.369735	-1.97753	-2.39419	-2.32172	-0.86758	-0.404074	-0.0622214	-1.13634	-0.82388
MTFP1	0.514066	0.126366	0.854431	-0.356587	0.636482	0.699296	0.734263	0.664101	-3.25758	0.514591	0.196871	-2.43953	1.30658	-0.350948	0.7479	-1.19314	-0.875659	-0.902361	0.604377	1.51633	1.42752	2.2227	0.607233	-0.270082	0.939756	-0.719854	-0.869827	-0.332594	1.70415	0.62113
MTFR1	-0.448367	0.630617	-1.05579	0.91268	0.169668	-0.411885	-0.44659	-0.973916	-0.303836	-0.365382	-2.64273	-0.638404	-0.609347	-0.312864	0.601921	-1.23574	0.318777	1.01855	-0.821887	-0.532451	-0.0577339	-1.48324	0.725242	-1.72529	-1.64633	-2.1343	1.16837	-1.13634	0.696826	-1.11314
MTFR1L	1.49231	1.06399	0.303285	0.66346	1.0339	1.20717	-0.298613	-0.439209	0.739237	-0.403084	1.22425	1.65543	0.527931	-0.473738	1.18661	0.456603	-0.775907	-1.20436	0.485519	0.83112	-1.45144	-0.742249	0.545964	0.547064	1.72577	-1.09942	0.605338	1.33343	0.963052	0.975555
MTFR2	0.665687	-0.419748	0.396206	-1.68681	0.243349	-0.953973	1.05744	1.04963	-1.0884	1.52343	-0.655922	1.49716	1.96505	-1.94892	1.88958	0.830678	0.885189	0.783597	0.915424	-0.830531	1.4639	2.57726	0.907701	-0.712489	0.36808	-0.252083	0.910766	0.449136	-0.507547	0.893299
MTG1	-0.966858	-0.383545	1.28465	-0.793012	-1.98966	1.04234	-2.59096	2.46675	2.04658	0.24133	-1.11082	1.47397	1.10565	-0.121111	0.863089	-2.09402	0.155529	0.841909	0.899147	-0.915495	-1.03798	-1.7697	-1.58845	-0.348034	-3.4515	-0.190151	-1.71683	-2.0769	-1.18757	-3.05301
MTG2	-1.62158	0.724666	-0.952647	0.569957	0.469531	0.528899	-7.10316	1.4053	3.95833	0.312703	-1.15502	-0.834162	-0.826027	0.109227	-0.687378	-1.69817	-0.963571	1.28919	-0.785077	-1.46616	-0.991059	-1.42624	-1.31437	-1.71101	-2.84164	-1.10105	-0.534156	-1.32664	-2.35414	-2.177
MTHFD1	0.531106	1.59898	1.16079	1.53003	-0.568459	0.982257	-2.64902	-0.0358819	-0.714961	-0.525172	0.244926	-0.0523017	-0.64832	-1.36259	-1.57017	-1.55068	1.31042	0.629968	-0.293308	-0.740621	0.741171	1.56059	0.603679	-1.23205	-2.59108	-1.01663	-0.499558	-0.937192	-0.768964	-2.94123
MTHFD1L	0.769832	0.47843	0.838482	-0.604097	-0.532851	-1.26289	1.97543	0.769704	-0.145609	1.74024	2.18538	-2.26714	0.23808	-1.78741	0.934234	-0.338358	0.380552	0.64545	-0.689774	-1.17526	-0.551603	-1.69441	-0.771497	-0.753378	0.727764	-1.35556	0.256271	0.235861	-0.82255	-0.833156
MTHFD2	1.22864	0.987669	1.66995	1.23199	-1.71438	1.76958	0.233952	1.26235	-0.289197	1.72728	2.59796	1.5436	1.41982	-1.91346	0.694369	0.938849	0.296717	-0.692247	-0.859398	-1.50919	0.713005	1.57465	0.659556	1.39902	-0.793525	-0.727857	1.13917	-0.506389	0.922233	-0.389521
MTHFD2L	-1.29533	0.956206	0.884123	0.516398	0.421315	-0.216304	-0.316665	1.08594	0.111141	0.644204	1.25616	0.306669	1.32212	-1.82154	-1.72883	-0.116248	0.510506	-0.650761	2.32678	0.947729	0.9914	0.592015	-0.604307	-0.732078	-0.391271	-0.927824	-1.28769	-0.977077	-0.590456	1.6122
MTHFR	-0.83538	-0.142197	-0.682626	-0.437671	-0.96015	1.52076	0.800519	1.33789	-2.11393	0.840102	2.0171	-1.15725	1.98105	1.71729	2.28828	-1.52853	1.11516	-0.692247	-0.373516	1.20755	0.819903	0.334044	1.59198	0.754784	-0.448928	0.539313	1.00349	1.67539	1.41308	-1.35882
MTHFS	0.383367	-2.23183	-0.594295	-1.80173	-0.463416	-1.42032	0.338538	0.551186	-1.03309	1.37469	-0.369145	-0.521968	1.04365	0.894865	0.652104	1.35251	1.189	-1.0643	-0.320972	2.01615	2.33054	-0.390972	0.769781	-0.175393	0.900285	1.07539	-0.558321	0.472847	0.447709	-0.789628
MTHFSD	-1.62071	-0.44218	0.927383	-0.300865	1.22326	0.498598	0.836421	1.91553	1.95829	0.462256	0.419451	2.64859	1.5212	-1.3844	0.627088	-0.372532	0.232948	0.718376	-0.448696	2.19389	-0.57641	-2.03804	-0.893469	1.10601	0.305447	1.62448	1.0363	0.196953	0.685732	-1.84218
MTIF2	0.916497	1.02677	2.78026	1.27645	0.634681	2.98401	-0.651228	0.920312	1.8664	-0.527053	-1.88998	2.03841	-0.278651	-1.12136	-0.642542	-0.418119	1.41272	1.68746	-0.741267	2.00607	-1.61687	-0.932074	-1.27905	-0.8486	-2.4882	-0.379624	1.38669	-1.34015	-0.958686	-1.24575
MTIF3	1.28562	-1.29807	0.900734	-1.1454	2.10015	-0.476202	0.141968	2.46125	-0.795826	1.52116	0.902882	1.34151	1.98155	0.688352	0.918473	-0.970494	0.474553	1.58238	-0.34216	1.38608	-0.10487	0.845789	0.845302	0.36883	-2.38943	-1.40084	-0.356222	-0.626591	-0.390384	0.949156
MTL5	-1.01569	0.0702695	0.921471	0.970941	-0.696955	1.26973	-0.784733	-1.51402	1.40068	-0.336214	-1.24971	0.934682	-0.753575	-1.82827	-0.931517	0.394264	-0.0928252	0.137332	0.862931	-0.884956	0.914781	-1.19301	0.373732	0.247007	-1.50642	0.476423	0.595389	-0.563059	0.878178	0.476839
MTM1	1.57929	-1.0673	-0.489683	-0.858111	0.687505	1.04413	0.7075	2.75188	0.674916	0.991528	1.74892	1.44699	1.11935	-0.125617	-1.82521	0.469787	1.54815	1.15673	0.428338	0.501262	1.75119	0.669079	1.69555	0.841095	1.83027	1.33223	-0.259914	1.96851	-1.54363	1.19284
MTMR1	-0.977654	-1.91668	1.26782	2.05363	-1.31667	-1.66248	0.736601	-0.353361	-1.01535	0.277572	0.634962	0.857955	-0.720835	-0.915853	-2.64075	0.122548	0.186312	2.1016	-1.05282	0.729461	-1.68493	-0.360673	-0.321655	-1.61259	-0.436139	-0.407002	0.514577	-1.39356	1.81593	0.290713
MTMR10	0.761778	-0.591082	-0.443155	-0.967946	-2.35199	-1.65197	0.795744	-1.63502	-0.359747	1.59465	0.466609	-0.816702	0.90146	0.564602	1.04435	1.16016	-0.390811	-0.996755	-1.08429	-0.859618	0.872345	-0.803686	-0.905983	-0.985984	1.5493	2.04539	0.561632	1.28824	2.45056	1.41953
MTMR11	-0.375543	-1.05665	0.265032	-0.861887	1.43346	-1.47594	-1.16447	-0.685964	-0.489938	-0.826057	-2.44044	1.01468	-1.32144	-0.272963	-1.4001	-0.438005	-0.959477	-1.05084	0.931517	-1.98176	-0.822897	0.773477	-0.708542	0.576426	-1.78312	-0.954247	-1.39876	-0.568781	-0.52865	-0.334419
MTMR12	0.294153	-1.48784	0.760475	0.139986	-0.977902	-0.385788	0.505595	-0.470737	-0.582927	0.331083	1.24194	-1.42558	0.441796	1.37297	-1.77544	0.867196	-0.284916	1.11542	1.30551	0.39277	1.27326	-0.661344	1.01322	-0.381481	-0.862361	1.35343	-0.633017	-0.777986	1.61676	0.957621
MTMR14	2.23886	1.17139	-0.782121	1.32644	-0.0957986	0.152292	-0.352187	1.01198	0.742946	0.567111	-1.16656	0.596331	0.276553	-1.43453	-0.387672	1.08227	-1.08032	-1.81627	-0.348228	-2.13863	-1.10252	-1.18832	-2.82085	0.173841	-2.1017	0.483214	1.21924	-0.838542	-0.744245	-1.27463
MTMR2	0.592643	-1.20635	-0.750239	0.782964	1.48374	-2.34716	0.469877	0.877981	-1.12797	1.39086	-0.618542	0.713499	-1.14196	-0.36879	0.641304	-0.378097	-0.529193	1.04736	-0.430357	1.60864	0.566822	1.05943	-0.740669	-0.179674	0.651656	0.225352	-0.52191	1.54967	0.568411	0.216339
MTMR3	-1.0127	0.739571	-0.635093	-1.44901	-0.478182	-0.826406	-0.999349	-1.33006	0.553028	1.86053	1.28557	-1.79994	-0.497313	1.80165	-1.79838	-0.614662	0.530974	0.395644	-0.158084	1.90299	-0.449063	-0.583509	-1.04259	-0.96839	-1.70945	-1.05296	-2.15855	-2.04873	0.802995	0.579632
MTMR4	-1.0844	1.24191	0.904552	0.57458	-0.405652	1.45798	-0.355492	-0.156425	-0.802251	-0.176343	-0.255261	0.294008	0.232577	0.861508	2.11027	0.968632	0.391078	1.38125	-0.595817	-1.30646	-1.92834	-1.9611	0.804377	-1.03379	-1.99435	-1.64361	1.04513	-1.46486	-0.665144	-0.518529
MTMR6	0.881438	-0.826755	-0.227891	-0.591438	-0.112839	1.34897	-0.479543	0.988049	1.45214	-1.40859	1.65665	2.33529	3.11005	0.659893	1.84085	-0.216668	0.789949	-0.277136	1.37445	-1.98435	1.52549	-1.08593	-1.39741	-0.314608	1.05919	1.1077	-0.47116	-1.26204	-0.896778	-1.7697
MTMR7	0.551881	-0.841939	-1.04514	-1.06119	-0.621929	0.640639	2.00209	0.434684	-0.658704	1.18067	0.186139	-1.47409	-1.21794	-1.36233	0.846551	1.37456	-0.654901	0.704917	1.98489	0.35806	0.547953	1.61793	-0.825359	-0.898941	0.100179	-1.41617	1.14495	0.215204	1.15683	-0.60718
MTMR8	0.685859	-0.993876	-1.55652	-1.71269	-0.39678	-0.831002	1.16401	1.26675	0.774432	0.781727	0.553882	-1.52634	1.22228	1.09486	-1.39258	1.46601	-1.06555	-1.79388	0.302309	1.34442	0.685564	-1.40364	-0.846246	0.597928	-0.735867	0.928597	1.37876	0.156325	0.548505	-0.129953
MTMR9	0.335951	0.772525	-0.895923	0.37641	-0.542981	0.832269	-0.691414	-1.67919	-0.354175	-0.89262	0.631044	1.75823	1.2532	0.795446	1.02484	-1.81985	-0.489643	-0.512423	1.31896	-0.724666	1.11097	-1.90844	-0.902986	1.48076	-0.818929	-0.34673	-0.892994	3.39897	-0.168482	0.371427
MTNR1A	-0.447575	-0.385303	-1.14622	-1.02648	1.27962	1.1472	-0.231554	-0.648745	-0.82921	1.03138	0.742609	-0.758827	0.797566	-1.32496	-1.25783	0.196338	0.455957	-0.234138	-0.930591	1.59748	0.607162	1.54598	-0.764522	0.241709	1.11403	1.06289	-1.26451	0.671274	-0.773658	-0.401735
MTNR1B	-0.294367	-1.02884	1.24253	-0.626886	-1.08156	-0.432104	0.540412	-0.830091	-0.604394	-0.793498	0.661285	0.63123	-0.518629	0.565128	1.62628	2.12547	-1.64509	-0.472525	0.92387	-0.595132	1.43359	0.388521	1.35019	-0.375254	0.0784488	-1.05461	0.344065	2.06034	0.887864	0.90382
MTO1	1.82711	-0.497232	0.794417	1.7093	0.381534	1.40607	-2.73243	-0.544135	1.59229	0.760075	0.654293	1.46999	0.888771	-0.0831356	-0.388277	-1.42963	1.11487	-0.608025	0.117942	-0.726004	-1.22012	-1.74165	1.87943	-1.41769	-4.44709	0.246348	0.0897439	-0.330414	0.491538	0.908298
MTOR	-1.87176	-3.15325	-3.89381	-4.83947	-4.28787	-3.64245	-4.80239	-1.10355	4.69982	-1.26947	-1.93367	0.618903	-2.65251	0.0714608	-1.8369	-1.53459	0.111854	1.34905	-2.36683	-0.381879	-4.63225	-1.28502	-3.30604	-1.28137	-2.80914	-1.89238	-0.578051	-2.96174	0.344746	-2.07271
MTPAP	-1.78662	-1.58263	-2.13124	-0.203245	-1.57991	0.96843	-4.4813	1.02108	1.38587	1.48899	-0.909742	-0.0557888	-2.27848	0.614912	-2.16056	-1.94566	0.19007	0.974571	-1.07683	-0.992893	0.285436	0.217929	-3.27234	-2.37145	-1.7955	-0.758528	-1.94214	-3.31826	-1.80855	-0.787493
MTPN	0.289527	0.634475	0.66324	0.303504	-0.28464	1.33409	0.472035	-0.341435	1.32304	-0.112951	-1.96178	0.638083	-1.72074	-1.63688	-2.65543	0.453174	-0.791397	-1.4314	-0.834162	1.10324	0.474787	0.286577	2.5885	0.981216	1.91955	0.614912	-1.56799	1.87703	0.772911	-1.11511
MTR	0.681081	1.25486	-0.951752	0.307638	0.90879	0.664984	0.352705	2.06181	0.682271	0.396217	0.506626	16.391	2.04747	5.37808	-0.559091	0.981632	-0.638669	2.14743	-0.605198	0.550414	-0.580242	-0.982466	2.47026	-0.566438	0.597429	2.20273	-1.98355	1.04145	-1.07975	2.13047
MTRF1	0.181365	-1.83902	-0.494009	-1.9465	1.11003	-0.797212	-0.415838	1.72607	0.547876	-0.622949	0.845241	0.617803	0.379208	2.08205	0.900803	-0.404261	-0.245973	-1.38432	1.87527	0.510042	-0.254855	0.901841	-3.00366	-0.249638	1.13519	0.536465	-0.983719	0.524242	2.24047	0.228729
MTRF1L	-2.21167	0.962773	2.52203	1.13875	-0.157147	0.49104	-3.03965	-0.190299	0.690412	-0.465618	1.07451	-1.73028	-0.0872255	-0.392835	-1.99021	0.772499	0.608871	-0.491403	-0.699426	-1.40019	0.943057	-1.70611	0.472293	-0.914888	1.22177	-0.371111	0.904726	-1.07393	0.636632	1.50657
MTRR	-0.707567	0.986994	-0.584309	-1.14384	0.0939938	-0.696243	0.316026	1.01675	0.853407	-0.645411	0.929851	5.36814	0.620314	-1.15433	0.64384	-1.5293	-1.73065	-0.303644	-2.63147	0.653119	-0.818471	0.7199	1.10402	-1.39109	0.381136	-0.682626	-0.341626	-0.952803	-0.993662	1.20778
MTSS1	-0.9025	1.6635	1.60947	-1.39252	-1.01072	-0.89647	0.80707	-0.116015	-0.432162	0.494701	-0.713768	1.89167	0.840252	-0.173919	-0.243379	-1.11661	-0.959991	1.26173	-1.07573	-0.624117	-1.40087	-0.403744	1.15243	-1.16613	-0.683212	-0.881438	0.458047	-0.854213	-0.56978	2.24623
MTSS1L	0.402821	1.98502	0.751708	0.0866366	-0.224193	1.38102	0.711751	-0.998137	-1.21216	0.935243	0.274693	1.64323	-0.751169	-0.229214	1.28068	0.763135	-1.12922	-2.25972	2.87012	0.683212	0.951675	1.88619	1.28508	-2.84756	1.37058	-0.733604	0.476969	0.666734	0.764623	0.222276
MTTP	1.46504	0.295301	1.3789	0.109417	0.445341	1.04761	-0.240672	0.571525	-0.364848	1.15862	0.0782407	1.03301	0.7604	1.43626	0.942676	1.20973	0.483002	1.32641	1.03808	-0.404989	0.884389	-1.23378	2.20722	0.242058	-0.220663	0.288437	-0.42892	3.61149	-1.13295	1.49583
MTURN	-0.287115	0.875952	1.66573	1.68411	1.14433	1.35537	-1.19518	0.389265	-1.57858	-1.56459	-0.674279	-0.684554	0.0954359	0.665526	0.419931	-2.56101	0.919518	-1.30068	0.38601	-1.29491	1.50979	-0.326915	-0.961062	0.199867	-0.462118	0.402338	1.91653	1.20499	0.547845	-2.48319
MTUS1	0.774898	1.43914	0.366077	-0.561078	-0.392277	-0.56516	2.06372	1.30022	-1.29104	0.940815	2.00439	1.15695	0.252604	0.697972	0.315424	1.54043	0.108128	0.427233	1.15555	0.616185	1.01519	0.539734	-0.513456	-0.989658	0.820851	-0.756813	-0.572595	1.66627	0.45347	1.18557
MTUS2	0.32502	-0.481394	-0.41887	-0.7303	0.203044	-0.822752	-0.817357	-2.0264	-1.81144	-0.933376	0.124395	0.76015	0.234287	-1.02021	1.0967	0.467985	-0.310088	-0.269824	1.35961	-1.71144	0.675244	-0.855332	1.26305	-0.446445	0.970048	0.697323	-0.354843	-1.443	-2.12344	-1.25504
MTX1	-1.35859	0.942068	-1.37837	-1.0349	-0.126313	-2.30032	-3.04932	-1.46915	1.11982	-0.813609	-0.840643	2.29596	-3.10516	-1.64778	0.954208	-1.54028	1.44674	-0.430041	1.32707	-0.284741	0.780023	-0.716156	-1.22381	-1.65823	-0.62908	-1.67426	-0.509831	-1.08214	-1.41943	-1.63812
MTX2	-0.949659	0.609789	1.4591	-0.59544	0.481842	-1.35597	-1.1361	-0.551758	2.38532	0.96397	-3.44373	-3.00019	-0.94823	0.846368	-0.330283	0.91761	-0.438136	0.471842	2.39099	1.23415	0.543619	0.548367	-0.914388	-0.476891	0.804488	0.666654	-1.13717	2.15866	-0.690263	-0.636219
MTX3	-0.734239	-0.853004	0.871633	-1.8133	0.742058	0.96469	1.01511	0.944813	-0.496128	-0.946192	-1.56767	-0.918437	-1.25334	-1.0573	1.05899	0.429714	0.789949	1.13801	1.35563	-0.24556	-0.696005	-1.61169	0.799122	-2.37133	0.866717	0.668917	0.429656	0.521549	1.81818	3.291
MUC1	-0.384702	-0.566246	-1.51286	0.270649	-0.383231	-0.417675	0.347454	1.07997	1.69097	-1.18181	-0.376182	0.766522	-2.62268	0.922051	2.41146	-0.240491	0.730674	-0.619391	-0.557285	-0.479202	-0.717899	1.44093	-0.855239	-1.37174	-0.379427	-0.308697	2.13046	-1.0514	1.83627	-0.905215
MUC12	-1.25528	-0.989997	-0.530649	0.787599	2.13264	-1.58468	0.441088	0.280221	-1.06431	0.274807	0.527829	1.25518	-2.18591	0.708609	0.715863	1.42694	-0.610179	-1.19159	0.12056	0.64157	1.38234	-1.09522	-0.641532	-1.25773	-0.320191	1.4124	-0.507729	1.78112	1.00641	2.33321
MUC13	0.38406	0.711125	1.69448	2.35522	0.893163	0.953427	1.39517	0.76228	0.329578	2.64428	1.63707	0.801728	1.78489	2.10891	-0.357308	-1.62487	-0.879986	-1.30571	0.174626	-1.32168	-1.29025	0.680374	-0.337035	-0.398212	2.07727	0.530738	0.501883	1.0995	1.02452	-0.196017
MUC15	0.0860749	-1.18196	0.674382	-0.364335	2.02447	-1.37353	0.672253	-0.686766	-0.505818	-0.732054	0.55083	-0.839321	-0.443348	-1.96896	-1.3151	2.49015	0.214713	1.76221	1.18596	1.21991	0.790029	0.0778145	-0.961062	0.604429	1.01476	1.86624	0.66742	0.558305	1.16149	0.649209
MUC16	0.356271	0.682752	1.07143	0.327671	1.13694	0.38657	-0.659734	-0.776764	0.604813	1.47178	1.0012	1.09082	0.697063	1.33798	1.05771	-1.19829	0.579401	2.1151	-0.813213	0.5309	1.49201	0.715096	-0.89839	0.534097	-0.453939	1.9729	1.08742	-0.756292	-0.442324	0.557254
MUC17	0.285503	0.723515	-0.395083	0.188673	2.16369	0.482831	0.270924	0.633783	-1.63434	-0.256553	-0.664281	-0.63498	1.74403	0.27475	-0.660628	-1.81514	-0.885756	0.349712	-0.306071	0.568572	0.121996	1.23986	0.863692	1.90696	0.31256	0.255574	1.48752	-0.351562	-1.12397	-0.206873
MUC19	-1.03492	-0.848385	-0.729275	0.716427	0.483531	-1.25966	1.65418	0.898769	-1.02172	-0.60387	-0.558054	-1.55108	2.23587	0.697474	1.49583	-0.532244	0.296717	0.474916	-1.16674	-0.516413	-0.351279	-0.310913	0.634681	-0.809388	1.1638	-0.30608	2.45928	0.445511	-0.845333	-0.298708
MUC2	-0.66284	1.19503	-1.42735	-0.598152	-1.15993	1.13161	-1.4067	-1.87234	0.12245	-0.904412	-0.0657794	0.668877	1.01121	1.55021	1.26398	-1.10668	0.65671	0.49143	-0.474346	-1.28176	0.715976	-1.25695	1.32671	0.327367	-1.69958	-1.66559	-0.347773	-1.33522	1.53442	1.29822
MUC20	-0.808465	0.85288	-1.38788	-0.722368	-1.25724	-0.845302	-0.514705	-0.861855	-1.61577	-0.79078	-0.634793	-1.42558	-1.90967	-0.670907	-0.411639	-0.668613	-1.07002	0.586482	-2.95121	-0.875594	0.459933	0.669931	0.720014	-0.270754	-1.1881	-0.948192	-1.03184	-0.6443	-2.19514	-2.43606
MUC21	1.86382	1.04656	-0.68027	1.27103	0.56949	1.31578	0.427001	0.438684	-1.11625	-0.76301	1.24278	-0.529061	-0.627014	-1.54423	-0.707788	0.435369	0.385672	0.561632	-0.829445	0.902639	-0.994391	0.530649	-1.18949	0.538471	-0.794309	-0.594244	-0.762532	-1.01928	-1.61327	2.10288
MUC22	-0.861318	-1.53865	-0.878079	-1.41157	-0.440285	-0.747026	0.734051	-0.456155	1.98234	-0.593835	0.802995	-1.1202	1.09803	1.62319	-0.71231	0.96714	0.167236	0.880414	-1.13813	-0.149623	0.074951	-0.692996	-1.29169	-0.266803	-0.749653	0.670683	-0.23015	-1.28947	-1.0164	-1.54835
MUC3A	-1.57411	-0.714105	-2.23952	0.294761	-0.512947	-1.15952	-0.323425	0.168015	-0.574417	-0.309113	-1.54645	-1.13295	-1.23519	-0.974571	-0.806319	-1.15245	-0.470891	-0.890286	-0.643974	0.484365	0.905774	0.179654	0.888133	0.183308	0.470146	-0.573229	-0.928376	0.532999	0.4783	-1.69713
MUC4	-1.25701	0.748897	1.47916	0.82921	1.18977	2.35799	-0.166783	0.531018	0.823157	-0.898631	-1.03869	0.72686	-0.556925	0.580854	0.0693617	0.970738	-1.23009	0.458121	-1.74831	1.26104	1.04603	1.44299	0.804045	0.352353	-1.03711	-1.26169	0.836451	-1.42122	-0.917717	-0.555034
MUC5AC	-0.0754054	-1.81565	-0.525813	0.780206	-0.323169	0.0754571	0.418175	0.716292	0.558855	1.09347	2.03737	-0.76741	0.691478	-0.293675	0.864549	0.190966	-0.894831	0.334269	-1.06034	0.348315	1.12793	0.653021	-1.96425	-0.41257	0.666452	1.35266	0.332052	-0.484166	-0.37108	-0.770318
MUC5B	0.348538	-0.359926	-0.780023	-1.20919	-1.32087	-1.34584	1.01421	0.0370201	0.932818	1.37888	2.00121	-0.834489	1.04559	-0.264393	-0.32592	1.39322	-1.11033	0.570135	-0.159079	0.751193	0.861192	0.596879	-1.07627	-0.658269	0.713184	-0.164417	2.08432	2.72751	-1.2217	0.64861
MUC6	-0.147502	-0.596571	-0.691457	1.45848	-0.264577	1.25294	-0.232406	-0.508204	-0.907139	-1.46092	0.586064	1.19952	0.639426	-0.360852	-1.38182	-0.794282	0.951364	-0.841457	-0.952453	1.6896	1.15108	2.25444	-0.79569	-0.869248	0.217198	-0.339913	1.56322	0.334016	1.79847	-0.925622
MUC7	0.45781	-1.43409	-1.28075	-0.924928	0.854027	-2.1211	-0.286963	1.36891	1.94367	0.869088	-2.21567	-0.75237	-1.88164	2.12207	-0.989403	-1.75637	-0.643936	-0.90518	0.28682	1.47119	0.496155	1.22649	-2.59676	-0.795473	1.57362	-1.15296	2.39884	0.42229	-0.879327	1.14075
MUCL1	1.39506	-0.523458	0.668188	0.727694	0.790968	-1.37146	0.656139	0.837615	0.771779	0.688373	1.2934	1.02271	1.42351	1.73016	-0.837525	0.937042	-0.552485	-0.656099	-0.97208	0.616508	1.63373	-0.442673	-0.312034	0.611473	0.293547	-0.650237	-1.26871	2.51651	-0.519533	2.03051
MUL1	-0.18415	-0.595645	0.469109	1.69945	-0.639236	-0.879426	-0.193061	-0.319882	-2.11667	0.747584	0.771831	1.14187	0.701584	1.16663	-1.28555	0.401144	-0.298001	0.987374	1.09266	-0.414348	-0.885923	-0.665506	-0.707766	-1.30014	-0.249129	-0.281183	1.89839	-0.373208	-2.08844	0.786881
MUM1	-1.08221	0.797675	-1.17403	-1.07382	-1.42728	-0.536884	-2.39528	-2.40781	-1.43884	-1.98758	-1.33406	1.10614	-0.743306	-0.162809	-1.07882	-0.975843	-0.138878	0.42685	-1.23914	0.764876	-1.42246	-2.95117	-1.74175	-0.436911	0.920964	0.641475	1.14814	-3.26631	0.438314	-0.458608
MUM1L1	0.775933	-0.523719	2.51404	2.43056	0.102027	1.94742	0.448026	-0.182765	-1.38085	-1.44665	0.322229	1.68706	0.846856	-0.898941	-0.907736	-0.551448	-0.326472	-0.942867	1.43976	0.664542	0.36186	0.845333	-0.680707	-0.843027	1.82968	-0.86758	0.373588	-0.506389	-1.09819	0.624336
MURC	-1.01304	-0.905983	0.550367	-1.50927	1.66452	-1.26289	0.687061	-1.06438	-1.44937	0.689094	1.18582	-0.588953	0.809332	1.50296	-0.898287	-0.678443	0.360663	0.389936	1.48025	0.90742	1.38745	-1.13263	-1.20372	1.43416	-1.40835	0.405	-0.361611	-0.638461	-1.52081	1.22215
MUS81	-1.39979	-1.81784	0.916103	-0.0922018	-0.411796	0.697712	-0.179937	-0.603243	-1.4233	-1.51142	-0.851243	-1.56373	-0.477464	-0.691991	-0.748046	-2.29973	-2.01804	0.827076	-0.314402	1.20502	0.791344	-0.655136	1.31075	-2.1956	-1.03513	0.672294	1.0471	-0.0534053	-0.311874	0.634774
MUSK	-0.56414	-0.147685	-0.683631	0.632476	-1.6484	0.77273	2.46028	0.807377	0.872701	0.814911	-1.31899	0.756268	0.603138	-1.60736	-1.33246	0.386042	0.730674	0.974612	0.681791	-1.12626	0.766852	1.12433	-0.783148	-0.123372	-0.786057	-1.51963	-0.804543	-1.60958	-0.376213	1.94723
MUSTN1	1.0593	0.468866	-0.909671	-0.92187	1.52759	0.775622	-0.286098	1.79328	-1.25246	1.36409	1.56179	-0.740382	-1.47646	1.06883	-0.933115	-1.38735	-0.568443	1.08338	0.981092	0.298492	-0.678567	0.962335	-0.995765	-0.28929	1.52243	-1.06112	-1.29332	-0.797839	-1.13814	1.43064
MUT	0.498941	-0.434766	1.55527	1.05081	-0.193976	-1.14789	0.753206	0.0671712	2.56661	0.912893	1.48786	-1.3044	1.86784	2.06647	2.33744	1.29405	0.351708	0.955186	0.828683	-1.07305	-0.765863	-1.3578	-0.744438	-1.03844	2.0257	1.25193	1.08499	-0.075483	1.45587	1.21187
MUTYH	1.29177	-1.10511	-1.11944	-1.2398	-1.30807	1.2025	0.431528	-0.72853	1.47876	-1.06329	0.757334	-0.558918	-0.212122	0.61997	0.306255	0.733392	-0.446335	0.836064	0.713431	0.0973391	-0.264457	-0.518056	1.64168	-1.88673	0.744703	-0.881405	1.01383	-1.67508	1.70017	-0.458483
MVB12A	0.4301	-0.883791	1.39121	0.414359	0.595064	0.538022	-0.748727	-1.02791	-0.764244	-1.70865	-2.03184	1.45211	1.31449	1.21535	1.44164	-2.8464	-1.13823	-0.886792	-1.16855	-0.664883	-0.331661	-0.810594	-0.641818	-2.01441	-0.367199	-0.592983	0.599289	-0.78394	-1.38193	-2.42451
MVB12B	1.24695	0.497354	0.896265	0.992124	0.435831	0.82255	0.333398	-0.667541	-0.32501	-0.423302	0.187789	1.95758	-0.848324	2.00902	-0.233818	-0.431998	-0.495339	1.03873	0.749287	0.880909	0.893537	0.706218	-2.58991	1.00048	1.8191	0.506667	0.617047	0.319592	0.741267	1.52953
MVD	-2.88071	-1.21513	-5.54485	-0.849336	-1.92165	-2.03351	-3.64287	-2.72869	0.848538	-1.08912	-1.44299	-1.37356	-1.52426	-1.47916	-1.65722	-1.94896	-0.94382	-2.35805	0.623423	-0.857767	-1.92635	-0.394393	-0.991655	-1.46164	-2.06813	-1.46542	-2.1645	-0.897669	-2.14701	-1.24508
MVK	-3.86729	-3.43793	-2.99063	-3.2611	-1.62133	-1.85263	-3.63961	-4.59624	-2.83395	-2.68878	-1.78013	-0.723676	-0.331856	-1.48624	0.817956	0.370132	0.179405	1.32111	-1.10413	-1.12009	-1.50751	-0.261061	-1.09186	1.53235	-1.19495	-0.348451	-1.08005	-1.94047	-1.95766	-3.2333
MVP	-1.11074	-1.25369	-1.5683	-1.17508	-1.41064	-0.672682	1.43787	1.21109	0.614859	0.350081	-0.970494	-0.333613	-0.785633	0.611615	-1.38614	-0.696394	-0.771805	2.00119	-1.43045	-1.54144	1.1243	1.8457	-1.56276	0.870181	0.636877	-0.125008	0.536406	0.752321	0.752665	0.965331
MX1	1.43209	1.21411	1.05014	-1.06329	1.09752	0.665687	0.570345	1.73051	1.51634	0.377589	1.31324	-1.21624	0.0576694	0.682773	-1.27156	-0.564426	-0.295472	-0.191613	0.0868434	1.15924	1.46486	-0.900009	-0.703774	0.588162	1.16912	0.781359	1.88907	-0.411986	-1.51969	-1.58995
MX2	-1.12587	-1.08544	0.462571	-1.07853	0.648687	-0.340141	1.78984	-1.53074	-0.665727	-0.989742	-0.472022	1.34383	0.620785	0.940815	1.37899	3.38884	-0.9859	0.554598	0.864581	-0.792123	1.65214	1.06541	0.124597	-0.485731	1.42262	-0.417596	0.447222	1.03719	-0.679604	-0.772679
MXD1	1.0619	-0.474916	-1.39221	-0.349935	-1.38989	-1.38243	2.52966	1.66346	-0.664803	2.41561	-1.02513	-1.4796	-0.486503	-0.339495	-0.714263	1.56396	-1.15787	-1.4524	-0.773606	0.6885	2.32757	0.79366	0.813411	-0.520367	1.50589	-0.609842	0.971388	0.724919	-0.482263	1.70569
MXD3	-0.395148	0.508008	0.271038	0.463126	0.344756	0.58301	0.795175	-0.489281	-1.03097	-0.737335	0.862298	-0.880249	0.232236	0.877981	1.61373	-1.0299	-0.532806	-0.379188	0.565096	0.412424	0.701387	-1.407	-0.945272	0.618813	0.374955	-1.93204	0.783729	-0.600015	-0.529105	0.870342
MXD4	-0.886993	-0.740454	0.986615	-0.424962	0.883957	0.695014	0.335076	0.551758	-0.239382	-0.303687	2.19336	-0.711371	0.97968	1.24652	-0.834756	1.32395	-0.598393	-0.719353	-0.688755	-1.79934	-1.56545	1.67013	-0.476852	-0.664964	1.82789	-0.296519	0.855644	-1.09841	-0.784415	0.275225
MXI1	0.577837	1.05041	1.07635	1.06482	-0.523444	0.800382	0.0733901	0.360922	1.54269	0.484365	0.671784	-0.67975	0.973712	-1.58652	-1.05352	-0.311865	-1.76419	1.24474	0.208295	0.67508	0.10701	1.27363	0.309981	0.597549	-0.447709	-0.94382	0.91682	-1.15831	1.01609	0.682605
MXRA5	-0.617317	0.515999	-0.278734	-0.891198	-0.63635	0.528782	0.706107	1.06767	-0.39291	0.768862	1.34778	-0.546988	1.7038	0.306818	-1.92325	-0.383609	0.822117	-0.575592	-0.316188	0.247468	0.772165	0.870568	-0.305272	-1.2939	0.728763	0.207882	-0.905215	0.331353	-1.26866	-1.06152
MXRA7	-0.91571	-1.66178	0.815138	0.810594	0.876704	0.816816	1.00905	-0.128375	-1.16171	0.754265	-1.39444	-1.11072	1.13203	2.24158	-1.58039	1.11633	1.39869	0.905948	-1.05842	-0.0564511	1.64296	0.511041	0.671824	-0.351065	0.334306	-1.50325	0.621021	-0.766344	-0.570587	-0.360952
MXRA8	0.715073	1.33188	-0.690349	1.77804	-0.476852	0.509859	0.737478	0.504234	-0.352021	0.69997	0.785792	1.01438	1.12238	-0.430135	0.433162	-0.826697	-3.20277	1.61653	0.1457	1.42735	-0.791505	-1.85455	0.501138	-0.924855	1.263	0.328966	0.656946	1.11393	0.73869	2.00846
MYADM	-0.654293	0.552516	-0.0698306	-0.365906	-0.346759	1.20234	2.07316	2.12076	-1.28413	0.463884	-0.405873	1.73422	-0.889377	0.272646	0.272988	0.947883	1.15792	0.461728	-2.04393	0.790968	0.670114	1.43035	0.386994	0.819788	1.05917	-1.78136	1.43478	1.93126	0.73358	-0.967341
MYADML2	-0.863565	-0.304448	-1.39235	-1.1965	-1.21638	-1.07304	-0.949002	0.911722	1.24026	1.17612	-1.10692	-0.929999	-1.60081	0.217499	-1.64288	-1.02997	-1.79444	-0.912893	0.204781	-1.42541	0.686892	-0.489924	-1.57505	0.597257	0.960665	1.87844	0.346623	-0.143966	1.39408	-0.73358
MYB	1.67081	1.54058	1.13856	1.8203	1.91786	-0.902743	-0.872118	1.16948	0.749653	1.38807	-0.76675	-0.637914	0.386581	-0.121019	-0.0445287	1.3142	-0.676892	-0.800794	1.0446	2.79434	1.0634	1.32837	0.487476	-1.17184	1.67846	-1.89374	1.48399	1.84927	1.32538	0.765381
MYBBP1A	-2.59479	-0.966818	-1.56068	-1.77786	-1.31191	-1.2117	-3.23653	-0.910766	3.65066	0.541423	-2.19421	-1.37943	-0.837316	0.309343	0.304326	1.83642	0.228185	-0.269824	-0.988599	-1.05161	-1.29942	-0.783148	-0.592898	-1.25106	-1.61541	-2.38362	0.818185	-2.02148	-0.930887	0.723263
MYBL1	1.65355	0.770318	0.711706	-0.898322	0.541528	-0.0708264	-0.656532	-0.895786	0.433621	-1.38146	1.7133	0.554193	1.0527	1.44295	0.782964	-0.873447	0.510506	1.7093	0.236984	-0.766369	-0.741626	1.61236	0.814883	0.547447	-0.362931	-1.24583	1.41704	-0.563981	-0.477373	-1.04073
MYBL2	-2.72552	-0.38917	-1.18583	1.36422	-1.33369	-1.45847	-3.83074	-3.376	-2.52285	-2.16753	-3.10837	-0.965131	0.918725	1.12077	5.28895	-1.25573	-1.02541	-0.734004	-1.0371	-0.842543	-1.20707	-0.577673	-1.42324	-1.43634	0.597876	-0.90243	-0.411112	0.874877	-1.36822	-2.08969
MYBPC1	1.8502	-0.818757	2.05614	1.23576	1.80121	1.91087	0.959833	1.44865	0.508008	2.31454	1.20427	-1.48792	-0.257181	0.278123	-1.00635	1.68884	0.264673	-0.737786	-0.411437	1.79059	0.757111	3.57067	-2.66649	-0.40532	-0.266554	-2.26815	-0.997791	-0.927346	0.722437	-1.68931
MYBPC2	0.266722	-1.58466	1.60031	-0.0466028	0.357397	1.49655	0.883193	-0.862963	-1.25916	1.52523	-1.73544	-1.35488	-1.64138	0.612646	1.05305	-0.736009	0.264673	1.5928	1.47198	0.217993	0.942981	-0.902708	0.405265	0.696523	0.28213	1.55385	-1.84336	-0.817044	0.190205	1.33945
MYBPC3	-0.77666	0.905494	-0.286434	1.47675	-0.394932	2.52487	0.350441	-0.554474	0.731118	-0.881405	0.324359	-0.959042	0.914995	0.0842678	-0.399615	-0.399921	-1.15291	-1.25368	-2.54512	0.636294	-0.885856	0.439042	-0.393339	0.439197	1.39817	-0.643076	-0.901495	1.61085	0.83529	0.57718
MYBPH	0.324542	-1.73957	-0.284891	-0.859146	-1.77567	-1.04288	0.466698	1.75679	0.783306	-0.455696	-1.02918	0.682334	1.6587	-1.06079	-0.354381	2.50095	0.885189	-0.465593	-1.69225	-0.759601	1.21509	0.708609	-0.900492	2.32937	2.22242	-0.514449	-0.693511	-1.04428	2.46211	2.62628
MYBPHL	0.718172	1.55567	0.575396	-0.834934	-0.20621	0.971469	1.28395	-0.800986	-0.52041	-0.384913	1.04984	-1.66888	-0.363723	0.714645	0.307347	-0.53288	-0.657005	0.793957	0.435334	-1.11396	-2.36115	0.770267	-0.885856	-1.62731	-1.04378	-0.772293	1.71552	-0.318786	0.750948	-0.502573
MYC	-3.39582	0.319991	-0.990677	-3.05916	-1.92819	-0.407002	-3.70445	-0.783517	4.97249	3.87238	-3.77908	2.05261	-0.410464	0.315675	1.17677	-4.20729	-0.432962	2.48176	-0.790512	-2.34224	-1.24951	-0.929224	2.93746	-0.391036	-2.99775	-0.744221	-0.229583	0.636934	-0.479385	-1.20799
MYCBP	1.95495	1.0602	0.956756	-1.36264	1.19544	0.752763	-0.702108	0.764674	2.02701	0.276873	-0.970819	2.18446	0.669424	1.10546	-1.08799	1.33858	0.579401	3.37449	0.377827	0.780127	0.315128	0.098509	0.407479	-0.674464	0.637348	0.407279	0.75659	0.669789	1.50034	1.24629
MYCBP2	-1.01922	-1.43628	1.02114	0.360424	0.761001	0.673869	-0.111366	-0.333819	-0.500739	-0.290289	0.855706	-0.792904	-0.239434	0.164271	1.66372	0.40414	-0.326435	1.42339	-0.503195	1.42277	1.80488	0.655844	-1.38383	0.467067	-0.298985	-0.34074	-2.55049	-0.169963	-1.29263	-1.2388
MYCBPAP	0.614376	0.282604	-1.07001	0.844877	0.892519	0.497969	-0.288117	0.879986	-0.445135	0.771035	1.06066	0.899767	-0.940853	-2.58914	-2.54621	0.749458	0.428326	-1.42716	-0.759201	-0.752419	0.719627	-0.451918	-1.44454	1.20071	-1.88636	0.951519	-1.9119	-0.847681	-0.693768	-1.10012
MYCL	0.57007	-0.568572	0.286216	-1.03487	-0.0498933	0.726119	0.325001	-0.578051	1.16801	-1.17285	0.945119	-1.041	0.234287	-0.948269	1.85245	0.521867	-0.878801	0.690966	-0.993705	0.960427	0.856205	-0.432938	0.71883	-0.403755	0.638348	-1.19591	-1.07111	-1.3667	0.639274	-0.812649
MYCN	-0.636764	1.34249	1.30243	1.03883	0.612735	1.45317	0.563758	-0.903751	0.719763	0.386348	1.10919	0.959635	2.24343	1.20587	-0.288395	-1.17504	-0.483055	0.861539	-1.98708	0.479176	1.60085	0.627162	0.535689	0.903785	0.961539	1.03432	0.808661	0.386528	1.35392	0.546835
MYCT1	0.809584	0.957543	0.36255	-0.311812	1.12599	-0.285469	1.17901	0.701605	-0.501772	-0.431646	2.06781	0.680394	-0.83437	0.702743	-1.03837	0.76374	-0.449185	0.881669	0.705578	-0.704169	0.983259	-0.940588	-0.584743	-0.507868	0.426363	0.570409	1.03984	0.823099	-0.625362	-0.369979
MYD88	1.64106	-1.25647	-0.311571	-1.66274	-0.986952	-0.816417	-0.393071	1.03583	-0.17031	1.19853	1.06484	0.59054	0.834815	-0.850196	1.37088	-0.571201	-1.3117	-1.10079	-1.0984	-1.49134	-0.511816	0.86385	0.208176	-0.373239	-0.85686	-1.06686	-0.951131	-0.838812	-1.35822	-0.546468
MYDGF	0.693468	1.01024	2.65862	2.54923	0.969077	2.47619	-0.28505	0.349663	-1.323	2.2819	0.484722	-0.741435	-0.354371	0.595868	-0.316143	1.75978	-1.25756	0.494294	-0.547202	0.831561	0.272223	-1.11985	-0.31961	-0.897326	0.518443	0.349654	0.356547	0.454174	-1.52546	0.497832
MYEF2	1.98561	0.954325	0.111832	3.17991	3.20523	2.91682	0.744101	1.10022	-0.445135	0.156817	-0.282771	2.27382	0.866046	0.64258	1.23128	-1.49286	0.530974	0.534409	-1.21331	1.08086	0.43766	-0.984473	-1.2677	0.453174	0.707434	-0.315397	1.1788	-1.07421	0.583576	1.20162
MYEOV	0.420068	0.656296	0.459445	-1.7047	1.67317	0.727857	-0.327625	-0.753058	0.73869	1.19517	-0.395817	0.750704	0.727485	0.897875	-1.37535	0.620731	0.44277	0.593102	1.89541	-1.03864	0.653569	1.35601	-0.823186	1.70496	0.896265	0.569216	0.413176	-0.226872	1.12884	1.32363
MYEOV2	-0.25279	-1.43162	0.388521	0.906648	0.151805	0.817414	0.0549354	-0.245835	-0.227114	-0.766496	1.24857	-0.688183	0.550907	-0.873122	1.36187	0.573635	-1.131	1.15482	-1.86242	0.740239	1.9987	1.51624	0.932483	0.269783	0.832004	-0.322923	0.833096	1.20213	-1.09878	0.835528
MYF5	1.03805	1.25386	0.864009	1.59925	1.60758	-0.765255	-0.33395	0.280031	-1.63287	1.0691	0.887931	1.07717	0.863723	-0.994605	-0.670846	0.864804	-0.584743	2.64543	-0.353479	1.07987	-1.4312	0.243349	-1.61903	-1.03667	-0.498051	-0.453235	-0.444736	0.341007	-1.14658	-1.12877
MYF6	-0.173549	-1.09399	-1.12922	0.166904	1.39665	1.05252	1.04094	0.94127	1.51938	0.897669	-1.44299	0.724689	0.679501	0.905808	0.505776	-0.303591	1.28339	1.84713	1.69652	-1.61479	1.05536	0.343308	-1.49485	0.385947	0.836988	0.354971	0.690881	0.79485	0.280039	0.584726
MYH1	-0.578561	0.516384	-0.301778	0.575968	0.46237	1.30309	1.59309	1.34518	-1.96799	2.08048	1.01022	1.2683	-0.875789	-0.400292	0.200625	0.751904	-0.450445	-1.04672	-1.09521	-0.821368	0.653706	-0.386454	1.24022	0.124314	1.10993	-0.499846	1.57777	0.782148	-2.07805	-0.840433
MYH10	-1.94935	-1.76901	-0.70154	-1.24082	-1.14992	-0.860814	-1.33196	-0.591251	-1.45282	0.339021	0.63136	0.110519	-0.886926	0.694928	0.485359	-0.500863	1.68731	0.558399	-0.301517	0.544531	-0.340474	0.992124	-0.893639	-1.36466	-0.0526937	0.49428	0.902257	-0.167881	-0.413593	-1.09303
MYH11	0.851151	-1.10841	-0.862868	-1.0941	-2.13066	-1.49817	2.18287	2.02285	0.21408	0.892451	-0.741722	0.471096	-1.50874	-1.27574	-0.636821	0.301073	-0.238207	1.97049	0.457997	-0.228324	-0.643706	1.31928	-2.44074	0.786243	1.20109	-0.962932	0.489991	-1.51704	-1.10991	-0.198946
MYH13	0.463555	-0.429049	-0.459183	0.695466	-1.19639	1.215	-0.951986	-0.452705	-1.3174	0.717945	-0.401374	0.722551	-1.48673	-2.58403	-0.304956	-0.634493	0.351708	2.23674	-1.56668	0.488919	0.775907	-1.36154	0.691265	-1.10648	0.852046	3.5241	0.963651	2.46881	0.587758	1.59671
MYH14	-0.608641	-0.538832	-0.73869	-0.315909	-3.05523	-0.555877	-0.8706	-1.68416	0.648706	0.70213	-0.73304	0.253521	-1.39503	0.298052	0.599117	-0.847987	-0.741099	-1.07689	-0.407058	-0.943743	-0.184104	-0.859303	1.3335	-1.55018	-1.18689	-1.93237	-1.98126	-0.918689	-0.796043	1.49891
MYH15	-1.8502	-1.54924	0.284523	-1.97906	-2.41676	-1.63052	0.313641	0.346026	1.90823	-1.04443	1.54625	-1.37895	0.432315	-0.876214	-2.61034	1.13456	0.311731	1.84713	1.03141	1.46146	0.921108	-1.22562	0.688373	-2.87664	2.17354	1.27791	-0.691414	1.02181	-0.488277	-2.37545
MYH2	0.919265	-0.802692	3.22361	-1.06732	0.421774	1.68765	2.77911	2.4639	0.650509	0.35931	-1.21275	0.248659	-0.751953	-1.17854	-1.83827	1.38104	-0.34976	1.23162	-0.647817	0.948423	0.504456	1.2685	0.995507	-0.348945	0.636632	0.149568	1.09018	0.919301	2.41135	-1.04953
MYH3	0.54604	0.639274	1.00451	0.442902	0.806653	1.16667	0.988345	-2.00898	-1.02526	-0.283596	1.1878	1.25188	-1.05415	-1.76475	1.19132	-0.598479	-0.307462	-0.394652	-0.80908	-1.0417	-0.49927	-0.720128	0.882662	-0.873804	-0.346787	0.744848	-0.971225	-0.502918	-0.467526	-0.85381
MYH4	1.27913	-1.15466	-0.269492	-1.38232	-0.543862	2.57146	0.183547	0.588431	1.07358	0.810285	1.52931	-0.492981	-0.527317	-1.01556	-0.694154	-1.07487	0.579401	-0.106349	-0.762004	1.55589	0.163492	1.14071	-0.723745	0.540698	1.2922	-1.3187	1.10092	0.884256	0.266001	-1.95078
MYH6	1.30344	1.6004	1.70023	0.348683	1.65045	0.301769	-0.562693	-1.72755	0.647489	-1.05417	0.630283	0.558682	-0.84649	0.559532	-1.82597	-1.17544	-1.00371	0.639861	-1.71733	-2.05363	-0.997532	0.107917	-1.02716	-1.32724	-0.267188	-1.82769	-0.535287	-0.312337	0.937042	0.59115
MYH7	-0.332743	-1.5898	0.431376	-1.01666	-1.15588	-0.81051	-0.879755	-0.728553	0.397332	1.80679	1.62311	2.41989	-0.392159	0.0931211	1.26852	-0.330776	-0.599738	1.25387	-1.4866	-2.18902	1.35317	1.02435	1.33174	-0.544927	1.13341	0.701977	-1.55882	0.524765	1.1122	0.952141
MYH7B	-1.20539	-0.647316	-1.57248	-1.32471	-0.482725	1.16341	0.479962	1.05067	-0.535168	-1.46067	1.55594	0.0879374	0.878145	-0.357367	1.29892	0.72605	-0.811184	0.439902	-1.47739	-1.80546	-0.722574	-1.43778	-1.61112	-1.0101	-2.67842	1.003	0.563567	-3.3505	-1.56745	-1.7816
MYH8	-1.16739	-1.06399	-0.142782	-1.85487	2.34982	-1.12391	-0.928744	0.513017	0.237411	2.37372	-0.436911	0.571736	0.895103	-1.05964	0.916497	-0.839381	0.264673	0.808298	0.702568	0.955264	1.25341	2.07688	-0.701256	1.30792	-0.745186	-1.89374	-0.676026	-0.360165	0.543847	0.697929
MYH9	-1.86989	-0.453754	1.67072	1.47837	0.35342	0.435429	-1.53532	-0.288674	-0.653882	0.299616	1.67099	-0.788799	1.76924	-1.97367	-0.816104	0.380813	0.474553	1.45823	-1.76569	-0.67389	-1.49213	-0.725173	-1.82238	-1.43381	1.42808	-1.57835	-1.22616	-1.66569	-1.60967	-1.97461
MYL1	-0.91571	-0.961698	1.32144	1.53521	-1.09317	-0.877784	0.754364	0.741746	1.10375	0.790941	1.12861	-0.680478	-1.17293	-1.09944	-2.98788	1.51206	0.175972	0.530531	-1.11327	0.688606	1.87179	-0.85877	-0.427547	0.397159	-0.80618	0.923797	-0.869827	-0.933562	0.63229	-0.529942
MYL10	-0.966456	1.20699	1.23403	-0.791666	1.51761	1.94025	0.993149	0.941574	0.403491	2.01769	1.44973	-1.41577	-0.304746	1.4247	-0.54333	-0.611561	0.270835	0.552036	-0.905634	-0.818042	0.742609	-1.02296	-1.32671	-0.460585	0.445341	-1.46644	-0.733016	1.2432	-0.40479	1.05023
MYL12A	0.390929	0.723515	0.913747	0.707744	2.14009	-1.36096	0.366299	1.2683	1.08549	1.28943	-0.614751	0.897258	0.524634	-0.54575	-0.675512	1.30864	-0.619246	-0.297509	2.42131	-0.966697	0.630376	-1.43276	-0.840643	1.78344	0.9828	0.912503	0.33264	-0.093859	1.34596	0.570748
MYL12B	0.926979	0.151959	1.11274	0.545033	2.6784	-1.42629	1.40697	-0.7448	-0.220685	-0.869088	2.09175	-1.65345	-3.04088	1.16754	-0.664422	0.702152	1.6116	0.764244	-0.676171	-0.45887	-0.462068	-1.88213	0.752665	-0.886391	1.0668	-1.91147	2.15058	2.34432	0.178998	-0.742585
MYL2	2.91211	1.10859	1.04373	-0.106599	1.7328	1.7903	2.34441	0.834756	-1.10661	0.433386	-0.762205	-1.28062	-0.634119	-0.912148	-1.14219	0.360802	-0.706903	0.913605	1.83177	3.36073	1.10601	1.40596	-0.210018	2.11175	-1.65712	-1.57429	0.374297	-1.10079	0.0853026	0.294034
MYL3	2.36324	0.800739	1.04345	1.45524	0.681061	0.845576	1.46575	-0.311945	0.836421	1.21726	-0.612895	-2.08975	0.852819	0.591421	0.42934	0.810622	-0.825998	-1.0042	1.54195	0.634587	1.29515	1.79931	-0.912006	-1.11947	1.94146	0.301047	-0.860782	1.11437	-0.52865	-1.31658
MYL4	0.759426	-1.00048	-0.709498	0.732758	-0.376337	-1.42257	0.430708	0.714128	-0.86912	0.665647	-0.58978	-1.58396	-1.29174	1.20949	-0.563742	-2.22787	0.167236	0.296941	-1.13813	-1.48463	-1.05489	-1.37462	-2.35446	0.258967	0.788026	-1.18605	1.11522	-0.811775	1.03481	-0.639994
MYL5	-0.790378	0.931554	1.00045	-0.531136	1.29717	0.805958	-0.364325	-0.437921	0.496931	-0.746323	-0.536749	0.555924	-0.852633	-1.68748	-0.950356	2.56968	0.458034	0.573879	-0.782095	0.504192	-0.409336	-0.670724	-1.50883	-0.563456	-0.812366	-2.42871	-0.914959	-1.34649	-0.967341	-1.24535
MYL6	-1.02355	-0.833718	-0.473131	-2.05363	-0.525099	-1.1394	2.52005	-1.85993	2.10653	0.434648	-1.12064	-2.76891	-0.643152	-0.324112	2.42366	1.785	-1.34433	0.344737	1.31593	-1.7054	0.766852	0.747317	-0.713836	0.738048	0.576934	-0.419098	-0.217298	-0.659853	1.13439	0.201785
MYL6B	-1.0119	1.14811	0.465276	-0.825272	-0.988134	0.684261	-0.543923	0.880447	-0.878703	0.286526	-0.480251	1.22799	0.662481	1.18566	-0.930924	-0.705049	0.415284	-0.314652	-1.56487	1.08718	-0.271046	-0.641209	-1.01774	-0.614036	-0.63045	-1.45797	-0.352441	-0.847681	-0.413593	-2.02964
MYL7	-0.489522	0.552547	-0.798712	0.890894	0.376864	1.08522	-0.773194	0.829035	-0.820276	-1.21881	1.52908	0.712557	2.28646	0.598083	0.597567	0.8753	-0.619246	0.765837	-1.06585	-0.970494	-0.85319	-0.241179	-0.281025	0.414088	-0.529369	-1.98974	0.661305	-0.582711	-0.80543	-0.789681
MYL9	0.947729	1.69676	1.0146	1.5819	-1.29549	2.49976	0.851829	-0.152816	0.309574	-0.437184	1.1228	-0.779264	0.338263	0.926318	-1.25391	0.171669	-1.62278	-0.449821	-0.754932	0.599082	-0.704389	-1.06439	-1.75456	-1.24841	0.547125	-0.737549	-3.81551	0.723446	1.05123	-2.34869
MYLIP	1.04502	1.11366	0.357951	-0.901495	0.931666	0.805541	1.07221	-0.741698	-1.32708	1.70606	1.75051	0.915746	1.25466	-1.84412	0.718739	0.292498	-0.650024	2.17611	1.72161	2.03569	0.933711	-1.31954	0.83654	-0.761026	2.65406	-0.494497	0.123136	1.81596	0.631044	1.56298
MYLK	-0.874389	-0.377009	-0.396856	-1.04836	-0.424373	-1.04377	-0.905599	0.673849	0.613965	1.62346	-0.440105	1.86736	2.3053	1.2123	1.2574	-0.565303	0.763261	2.05644	1.13571	-0.716382	0.478888	-0.444531	-0.574433	1.36132	0.318415	0.3651	1.52666	-0.687505	0.53493	0.402974
MYLK2	-0.952686	-1.85403	0.657084	0.69538	0.494579	-0.707966	1.71903	1.55652	0.692953	-0.862171	-3.11612	-1.05629	-1.22143	1.61513	-1.65722	-1.51793	0.664261	0.199957	0.443553	0.595235	-0.459708	-0.248113	1.00548	-0.816502	-0.730137	-0.110049	0.701737	-0.757558	0.546361	-0.761452
MYLK3	-0.581815	-0.394113	-0.339334	-0.34727	-0.526937	-0.816502	0.105706	0.458009	-0.519375	-1.41516	-0.860404	1.5353	0.601435	2.59541	0.799505	1.69622	-0.460159	0.56244	0.618307	-2.62144	-2.98923	-1.73952	-0.466164	0.917969	0.369908	-0.53377	1.84055	-0.444918	-1.33544	-0.360952
MYLK4	1.61386	1.10583	1.55944	1.48992	1.70318	-1.25836	1.41221	2.75629	0.909107	1.64628	1.7682	1.26409	0.558321	1.82359	0.636858	1.57144	0.642828	-0.251463	-1.41288	-0.756045	1.84001	1.05401	0.345496	-0.814118	0.40769	1.11797	-1.29332	-0.334794	0.356873	-1.64612
MYLPF	-0.175256	-0.155523	-1.09058	0.656828	-0.106466	-0.829826	-0.532969	-0.839201	-0.967623	-1.00271	-0.303251	0.221118	-1.10732	-0.671376	0.314097	1.20171	-1.1985	0.777856	1.20341	-0.0575653	0.0888904	1.96134	1.70611	-0.49879	-0.66378	-0.525507	1.12714	1.03429	0.587657	0.43248
MYNN	-3.4189	0.331335	0.340864	0.0924597	-0.629431	0.832565	0.568508	1.70073	2.96409	-0.0932987	-0.727115	-0.81279	0.325029	0.655981	-1.10916	-1.03566	0.608871	0.359568	-0.258431	0.598444	-0.493373	0.364014	-1.08721	-1.22072	2.5284	-1.26051	1.02517	1.09231	1.49848	1.3761
MYO10	-0.0853026	1.14746	0.843057	0.308282	0.560367	1.59218	0.186666	-0.700602	-0.909742	0.948655	-0.330804	1.88492	-0.333538	-1.2813	0.670521	-1.01728	-1.43468	-1.21347	-1.52938	0.597515	0.692611	-0.621911	0.453692	-0.671152	-0.665667	-2.25141	-1.40406	-1.04467	-0.784415	-0.356913
MYO15A	-1.89177	-0.772602	-1.04879	1.92956	1.67475	1.17215	-0.723148	-0.908509	-0.509592	0.655706	0.294376	-0.976377	-0.861855	0.517226	0.493942	-0.850812	-1.12902	1.86233	-0.488023	-0.421384	1.3522	0.823272	0.389936	1.1292	0.222921	1.1328	1.20185	-0.957661	-0.655588	-0.447076
MYO16	0.314581	0.0929113	-0.292421	-0.295292	0.420274	1.54429	1.19471	1.68529	-0.121013	0.449992	0.455535	-0.238945	1.57986	0.298259	-0.667986	0.276167	-3.43655	-3.3022	-1.00986	0.662641	1.46549	0.767055	0.835617	0.686681	2.27812	-0.151263	0.52165	1.63476	0.820621	2.60938
MYO18A	-0.413401	-0.291418	0.167229	1.61874	-0.201101	0.309875	-0.910625	-2.1997	-0.779291	-2.51654	-1.00568	0.753428	-0.82842	0.256906	0.741914	-1.51138	0.838632	0.412009	0.91639	1.35564	-0.805847	-0.784125	-1.28791	-0.933115	-1.85786	-1.82429	-1.15112	-0.846734	-1.26866	0.758528
MYO18B	0.622275	-0.250859	-1.21791	-1.87128	0.133447	0.678029	0.594261	0.96847	1.47189	1.03434	0.612041	0.727068	0.253638	1.07229	0.303748	0.267172	-0.863755	-0.28698	1.8573	1.18336	0.914531	0.655765	1.35004	-1.12593	0.0439036	0.348654	-1.03697	-0.933935	0.878769	-1.18164
MYO19	-1.54397	-0.440321	-0.913818	0.450163	-1.19656	-1.12388	-0.149697	-0.260293	-0.344593	0.863153	0.518357	0.431552	1.95861	-0.0559963	0.420937	0.128953	-0.313873	-0.738024	-1.21331	0.987585	1.10334	0.194853	1.97914	0.788372	0.28378	-1.64096	-1.35447	-2.04873	-0.697366	0.219078
MYO1A	-0.380541	-0.523154	0.612717	0.366431	0.194982	-1.44234	-0.28218	-1.00086	-0.649132	-0.929888	1.24887	1.13282	-0.265993	-0.752125	-1.512	-1.00646	0.940702	0.674074	-1.3933	0.917143	1.79577	2.16815	-1.1605	3.4718	1.55287	-1.9897	-1.46107	-0.757483	0.931258	-1.07997
MYO1B	1.30118	-1.82524	-0.98881	-0.452779	-0.837615	-1.03252	1.37428	0.749848	-0.383094	1.62569	-2.01219	1.28547	0.721246	-1.36042	0.233654	0.112653	0.458034	0.359618	0.426467	-0.406393	-1.044	-1.24949	1.53558	0.283054	1.02716	-0.590709	0.944813	-1.10329	1.50228	-1.39651
MYO1C	-0.949698	0.276544	0.657933	0.502048	0.843481	0.500093	0.793606	0.925549	0.44905	1.37723	0.1916	1.21531	-0.66312	0.0695145	0.758703	1.27433	-0.338083	0.149856	0.898116	0.77984	1.13426	-1.72432	0.796478	-0.950162	0.624245	-0.714218	0.376875	0.823504	1.49791	1.21709
MYO1D	-0.855987	-1.41331	1.01076	-1.02149	-1.56147	-0.938171	0.618109	-0.797621	-1.52861	-0.646449	1.10629	1.87726	-0.982925	-1.08258	-2.04402	-1.46505	-0.529193	0.78744	-0.792339	-1.08518	0.57146	-1.19261	-0.92024	0.386888	0.451758	-0.520612	1.54906	1.06208	-0.367593	-0.53657
MYO1E	-0.839952	-1.14466	-2.22306	-1.82408	-2.0283	-1.96577	0.438672	-0.309432	-0.667501	-0.958449	0.0908721	0.428885	0.568025	-2.91304	-0.263388	0.816474	-0.852633	2.71318	-2.43491	0.463252	-1.63236	-2.25123	0.404361	-0.616544	-0.655313	-0.505915	-1.10649	1.0077	-1.33544	0.6631
MYO1F	0.830384	0.148595	-0.0639892	-0.283246	-0.289908	0.278214	-0.680582	-1.58294	1.8446	0.30353	0.222725	0.518285	0.340245	-0.172779	-0.835707	1.31541	-2.73135	-1.03141	0.237562	-0.412121	1.92057	0.71184	0.971388	-1.72916	-0.708365	-0.743956	1.61043	0.728321	-0.896778	0.448989
MYO1G	0.880942	-1.29655	-0.931147	-0.791559	-3.06956	-0.477647	-1.05221	-1.31703	-0.909002	0.171372	-1.21275	-0.50618	0.0726502	1.32323	0.511506	-0.966536	-0.743042	0.686597	-1.39412	-1.84683	-0.620713	0.103501	-1.08485	0.704939	-0.928781	-0.144445	-0.818242	-0.472306	1.15827	-1.08904
MYO1H	0.103325	0.923432	-0.408045	-0.630395	-0.180844	0.770933	0.365896	-0.438624	-1.28413	-0.398146	-0.771292	1.12225	3.2156	0.54912	-1.30128	-1.13036	0.65908	0.594978	-1.22023	0.568459	1.13053	1.09102	-0.864836	0.528708	-1.53063	0.156344	1.22284	0.904796	0.829562	-2.64151
MYO3A	1.7989	1.43914	-0.85736	0.099147	-1.47311	0.732734	0.867516	0.94165	-0.787653	-0.740789	-1.05958	-1.24091	0.941612	-0.0950628	-0.980967	-1.26979	1.20313	0.787626	1.16543	0.998656	1.19679	0.723998	-1.45069	0.331754	3.57861	-1.56661	1.50451	-0.459383	0.529384	1.43526
MYO3B	-1.05634	0.518242	1.42115	0.326279	-0.216811	0.326749	0.657716	-0.6344	-1.17288	0.421957	-0.682898	-0.444857	0.301047	3.02161	0.896025	0.386793	0.270835	0.763362	0.446008	-0.0537492	0.450494	0.264497	1.15044	-0.630413	-0.668795	0.29713	-1.64094	0.35715	-0.088869	-0.855644
MYO5A	-0.858707	1.74715	0.919013	0.894115	1.73845	1.15578	-0.139596	0.940588	0.306106	0.688437	2.79444	-1.34141	-1.57612	0.453667	0.773555	1.92753	0.572887	0.519318	0.337148	-1.82304	-1.28755	0.948346	-0.29203	1.30199	0.610604	-1.85764	0.829122	1.74533	0.717219	1.65179
MYO5B	-1.0119	-0.732359	-1.39204	-0.47667	0.356025	-1.19316	1.2872	1.84224	0.825126	-0.46586	-0.580722	-1.51976	1.53727	-0.562028	1.09629	-0.772216	0.530974	0.390683	1.00713	1.2612	-0.99512	-0.125223	1.5683	-0.882497	-0.377341	-0.609153	-1.03697	-1.3418	-0.463467	0.284808
MYO5C	-0.446943	-0.555565	1.16014	-0.698384	-0.538546	0.71231	0.86195	0.826173	1.57112	0.0906901	-0.713117	2.59079	1.55928	0.548121	1.279	-0.407546	0.415284	1.14759	1.04298	-0.54444	0.874031	1.67675	-0.583276	0.626279	-0.638952	-0.578084	0.642542	-0.70872	0.986783	-1.57357
MYO6	0.999132	1.63207	1.44148	0.76369	1.68909	0.129672	-1.3711	-1.05794	-0.121375	-1.64336	-0.930554	1.65922	-0.742946	1.13051	0.490126	-1.81947	0.325001	-0.304194	-0.408412	1.68782	2.2645	0.410676	1.03026	-0.655608	0.194356	-0.724412	-0.450984	0.834667	-0.191107	-0.208815
MYO7A	-0.433845	-0.796831	-0.426119	-1.07801	-2.62415	-0.51425	2.44675	0.303504	0.517984	0.488304	0.323974	-1.52565	-1.38818	0.610852	0.398135	0.437731	-0.816389	-1.2598	-1.58449	-1.29516	-0.348897	-2.30001	-0.883525	0.550645	0.739237	0.583826	0.562234	3.14372	-1.17682	-1.09002
MYO7B	1.01609	0.321527	-0.649733	0.468483	-0.935168	0.841396	-1.06709	-1.59465	1.84594	-1.10388	0.814713	-1.25533	-0.784733	1.64624	2.14087	0.10354	-0.155181	0.910307	-1.24748	-0.749653	1.42917	0.302152	0.772113	0.414731	-0.920204	1.09005	0.974039	-2.17837	1.32033	-1.68651
MYO9A	4.08724	-1.23936	-0.774794	-1.55174	0.654548	-1.00241	0.561553	1.13554	-1.08547	0.774019	0.526498	-0.713162	0.971876	0.162405	0.767639	0.774458	2.35254	-1.23665	-1.66294	-1.50084	-0.732922	0.252262	0.458034	-1.23803	1.25258	0.686175	0.845333	0.135406	0.847192	1.33858
MYO9B	0.914388	-2.04563	-1.87782	-0.312204	-0.629098	-1.6171	-1.5791	-1.29528	1.41994	-1.01757	0.55185	1.25949	2.03347	1.03005	0.606109	-0.698471	-0.816389	1.75743	0.545048	0.532392	0.573717	-0.607321	-1.42148	-0.936366	-1.04448	0.159173	-0.676026	-0.960586	1.41595	1.5969
MYOC	-0.632402	0.654195	-0.905808	1.45315	0.0912577	0.350286	0.375388	-0.55939	-1.12008	-1.15595	1.13645	-0.560762	0.827047	0.458346	0.68029	-1.28037	1.51737	2.13564	-1.42379	-1.71654	-0.765863	-2.27272	-0.357417	-0.360663	0.630951	-1.80925	-1.15112	-0.997964	-1.58309	-1.29072
MYOCD	-0.435606	1.17906	-1.77088	0.779526	0.619409	0.857642	0.580309	1.41726	-1.09426	0.137439	-0.966657	0.692761	1.53844	0.514122	-1.05205	1.50843	1.03565	0.264609	-1.07836	-1.02166	-1.17387	-0.264497	-1.49183	-0.982382	0.957543	-0.338452	1.90605	-0.699774	0.282812	-1.17217
MYOD1	-0.512437	0.738071	3.1027	0.978769	-0.125971	0.100398	-0.096129	-1.1691	-0.764244	-1.2825	-0.804211	0.661563	0.407446	0.608113	-0.414314	0.581285	-1.30405	0.970292	-0.887127	0.476488	0.928928	0.716586	0.954638	-1.15037	0.731516	-0.847009	0.612308	0.901737	2.97265	0.673951
MYOF	-0.293752	0.304904	0.646411	0.868349	0.181246	0.672457	1.68304	-0.363111	1.78547	-0.83535	2.24244	-1.3361	-0.926575	-1.15014	-0.950356	0.906578	0.491888	1.62186	-0.316008	0.865855	1.89932	-1.12685	-0.926318	-1.88673	-0.899319	0.290103	-0.394038	0.971551	-0.564426	-1.39651
MYOG	0.873966	-0.28635	0.523284	-0.816673	-1.19583	-0.890995	0.891739	-0.248036	0.200184	1.02069	-1.12832	-0.741842	-1.2506	-2.01143	-1.20398	1.82789	-0.581384	1.37106	0.193433	0.832919	0.731984	2.14509	1.0352	-1.13618	1.21237	0.365835	0.761126	-0.892044	-0.772628	0.99285
MYOM1	0.721315	0.667905	-0.197165	0.464099	0.257479	-0.792851	0.74189	0.512819	-0.266722	0.661066	0.59532	-1.91311	-0.72363	-0.430357	1.00167	-1.01484	-1.91632	-1.41168	-0.573619	-1.40909	-0.289739	-0.248275	-0.808829	-0.425529	-0.741147	-1.64096	0.446008	0.146795	0.345265	-1.1252
MYOM2	-0.653941	0.745114	0.606021	1.483	-0.148503	1.67129	0.69214	1.94585	1.28667	0.766319	-0.193359	-0.583992	1.57282	-0.364245	-0.0703155	0.417528	-0.434353	0.85808	-1.45747	0.756416	1.10947	0.258313	1.44969	-0.374718	1.04763	-1.30511	-0.564713	-2.23415	-1.31926	0.47723
MYOM3	1.46876	-0.629394	-1.76991	0.827601	-2.34443	-0.914388	-0.104826	0.191472	-0.570878	-0.546116	-1.35884	0.642656	-0.501676	-1.09123	-0.737478	-0.88409	0.270835	1.17376	-0.905634	1.16333	-0.356034	-0.325451	0.282163	1.46912	1.1681	-2.05794	-1.43555	1.17036	0.28714	-0.370713
MYOT	1.09669	0.414336	1.59606	1.0776	1.68263	4.32679	1.29857	1.63661	0.738309	1.46255	1.1015	-0.0895944	0.22062	-0.234868	-0.559658	-0.537452	-1.00829	-0.531727	-0.746565	0.989827	-1.56836	-0.63162	0.258132	0.396271	1.28161	-0.396401	0.621475	0.0930511	2.30596	0.718762
MYOZ1	0.230918	1.50931	0.978521	-0.414776	-0.52818	0.783676	0.138024	0.516955	-2.05679	0.257935	-0.423394	-1.94059	-1.46933	0.651793	0.247022	-0.434707	-0.662701	-0.514619	1.14994	1.44057	0.638555	0.867708	0.805458	0.413053	-1.42511	0.41602	2.46276	0.336827	-0.704191	0.819989
MYOZ2	0.889612	-1.46369	-0.536704	-0.979018	-0.923942	-1.32903	1.03758	1.42886	1.24388	1.55524	1.26001	1.24525	0.218855	-0.473467	0.861855	0.56457	2.24897	0.717174	1.65271	-1.81497	-0.914388	-0.678857	-1.03972	-0.921906	-0.257212	0.743162	1.01292	-0.466686	-0.42927	0.57605
MYOZ3	1.2506	0.937757	0.869988	0.759825	0.99123	1.52748	-1.08092	-0.462874	1.59139	-0.498325	0.158615	-1.28502	-1.30761	0.114876	1.58037	0.332678	0.969684	0.496727	-0.635618	0.704147	0.710946	1.6327	1.42129	0.775053	0.432656	-0.64568	0.48637	1.45845	0.982883	0.504081
MYPN	-2.71532	-0.0461582	1.02057	0.295112	-0.497204	1.81944	-0.690838	-0.371856	-0.493427	0.765407	-0.731961	-0.5541	0.640316	-2.14475	2.01981	0.939302	0.351708	0.382036	-0.928155	0.511858	1.81761	-1.27458	1.97478	-0.236011	-0.25234	1.9024	-1.98493	-0.800821	0.630469	1.46658
MYPOP	-0.368475	0.508764	-1.04183	0.909954	0.141415	0.668391	0.544927	1.41034	0.295523	0.989319	0.494728	-1.07364	2.60283	1.13883	1.05839	-0.824082	-2.07546	-1.19952	-0.842151	0.105778	1.01508	-0.262148	1.52985	-0.842151	0.731188	-0.178873	-0.628267	1.88333	-0.474502	-0.982216
MYRF	0.89201	0.0809481	-0.240468	-1.09679	-0.760801	-0.72575	-0.773993	-0.369206	0.423474	-1.20673	1.302	-1.61636	0.944622	0.490703	-0.694154	-1.20174	-0.75654	-1.10787	-1.82901	-0.808689	-3.49358	-0.666291	-0.90865	-0.844846	-0.694004	-1.0205	-1.91567	0.891875	0.921181	-4.3536
MYRIP	0.7601	-0.66292	-1.33696	0.521895	0.630561	0.988937	0.734522	0.802196	0.613127	2.69184	-0.600119	-1.08833	-0.912609	1.61939	0.299651	-1.0033	0.326564	0.228273	-0.809696	-1.15572	0.873317	0.737454	-1.25955	-0.668026	-1.86896	3.64277	-0.191924	1.12323	-0.750142	1.54388
MYSM1	0.646045	-0.979142	-0.499256	-0.678692	-2.31927	-1.95805	0.404052	0.201322	1.47121	-0.899974	-0.340788	-0.799861	-1.01251	-1.52745	0.689604	-1.24596	0.730674	0.120778	0.788586	-1.02168	-2.57201	-0.643725	1.28004	-1.65801	-0.888569	-1.08535	-0.343107	-0.843088	0.366229	-0.960269
MYT1	-0.390235	-2.66396	-0.833777	-1.41575	-1.44394	-2.46753	-0.847406	-0.586784	-1.95636	1.2071	1.09022	-1.57592	-0.354146	0.581947	-0.513074	-0.999262	-0.915567	2.34741	1.4588	-0.674525	-0.203759	-0.74579	-0.432738	-2.0501	0.930591	-2.7089	-1.01504	1.0688	-0.796043	0.689647
MYT1L	0.363512	-2.30408	-1.42527	-0.544166	1.4347	0.406459	0.866046	-0.0412833	-1.50108	-0.650373	-1.34858	0.822521	1.36052	0.821052	1.00454	0.823099	0.761853	0.833037	0.40225	0.281457	1.35624	1.80465	-0.75597	-0.569457	-1.07133	0.872668	1.17547	-1.51455	1.052	-0.70549
MYZAP	-3.74175	-0.369247	-1.07732	-0.320572	-1.01867	-1.69109	-0.698406	-0.868317	0.642294	-1.75132	0.627346	1.01148	-0.414043	-1.48167	-0.609595	0.701496	0.553354	0.530531	0.379593	0.401013	0.817129	1.26749	-1.0892	-0.30388	0.797784	-0.954912	1.24962	-2.22888	-0.233639	-0.172721
MZB1	-0.170394	1.54992	0.497218	0.606127	0.581981	-1.26116	0.846216	-0.809108	0.911262	0.515544	-1.36784	1.12782	-0.902639	-0.490892	0.713701	0.825591	1.90056	0.653139	0.464389	0.571493	1.16666	0.392116	-0.579846	0.432515	0.848385	0.484113	-1.12337	-0.0605656	1.50963	0.633241
MZF1	-1.16571	-1.56323	-0.386359	0.351182	-1.08483	-0.833096	-1.31581	-2.72239	-1.43241	-1.16774	-0.631955	-0.784574	-0.494362	1.49813	-0.592049	-2.04853	-1.06143	-1.1493	-1.5609	-2.65508	-3.34604	-1.46493	2.52068	-2.27468	-1.19067	-1.24951	-1.05595	-0.695509	-2.06247	-0.529781
MZT1	-0.134446	-0.460962	-0.869184	-1.32532	-0.890219	-0.67348	-1.97412	0.922015	-1.99247	-0.324983	-1.60729	-1.26549	-1.19023	-0.763412	1.46328	-0.574466	-0.259085	0.463669	-1.09957	-1.337	-1.65685	1.24389	-0.805375	-0.485081	0.2709	-0.893707	0.570926	1.42592	0.59841	-1.45242
MZT2A	0.771112	0.937832	0.707545	1.96795	-0.350519	1.0605	-0.682166	1.2435	0.309715	2.8826	-0.467004	0.767258	0.0774769	0.0728145	0.0620009	0.619644	-1.75367	2.61009	-0.415397	-0.647509	-0.680124	-0.996755	-0.121088	1.21812	-0.533251	-0.177342	-0.855052	1.18517	-0.615808	-1.07672
MZT2B	-0.517369	1.37892	-1.06785	0.999653	-0.781543	0.36218	-0.811325	-0.573586	-0.401658	-0.143525	0.384776	-0.458758	0.287594	1.28281	0.474579	1.01498	-2.14999	-2.15259	0.621711	-0.900457	-1.77521	-2.96349	-0.372337	-1.44725	-0.36268	-1.68561	-0.369674	1.30461	-1.56909	0.457187
N4BP1	0.261917	-0.344449	-0.396931	-0.442192	-0.0734826	0.432256	-0.548951	0.863597	-2.08303	0.8443	1.63521	0.545201	0.790003	-0.562376	-0.546254	0.994262	0.23049	0.457561	-0.664081	-2.31221	-1.10558	2.48975	2.05072	-2.5027	-0.707478	-0.530222	0.536032	-2.31426	1.81939	0.566294
N4BP2	-1.24811	-1.28439	0.401024	-0.719103	0.848783	-1.28237	0.29719	-0.102505	0.82924	-1.43266	1.0816	0.99831	-0.547646	1.21163	0.937155	0.736838	0.296717	-0.692247	1.07714	1.14413	0.164366	-0.583509	-0.844785	-0.907314	2.29947	-0.5433	0.59032	-0.899319	-0.815025	-0.99974
N4BP2L1	-0.607127	-1.12503	-0.724827	-0.626371	0.262124	-0.847039	0.503832	1.93412	-2.50002	-0.455324	0.737881	0.501331	0.83663	0.573505	-0.941612	-0.30815	-0.511421	1.53801	-0.839231	0.615718	-1.28486	-0.235577	0.18122	1.33255	1.25855	-0.630209	-1.15002	0.69214	1.49359	0.264657
N4BP2L2	-0.589695	-1.25818	-0.592694	-0.569812	0.535123	0.246708	-0.522777	0.12332	0.181365	-0.65047	0.692911	2.86379	2.27275	1.61083	0.711796	-1.96505	0.246019	1.43213	-0.731726	0.647547	-0.831002	0.923505	1.14052	-1.42966	1.4513	1.33378	1.77624	0.207503	-0.538982	0.483623
N4BP3	0.922923	1.73035	-0.938887	0.226506	-0.962972	0.676665	0.0437883	0.287477	0.733768	-1.6631	-0.261592	-0.649791	-0.609506	0.112259	0.272882	-1.01068	-1.05518	-1.32522	0.19885	-0.417414	-0.691372	-1.1832	-0.522401	-0.544881	0.871956	0.561062	-1.41173	0.223001	0.639274	0.165433
N6AMT1	-1.60716	-1.09975	-1.3768	-0.63136	-0.63971	-0.642656	-3.81321	-0.485346	2.15715	-0.414584	-2.06102	-1.77864	-1.39642	-0.821426	0.535883	-5.08067	-1.04621	-2.01937	-1.51025	-0.713409	-0.746226	-0.474631	1.4048	-0.949891	-1.29229	-1.34227	-1.15792	-0.797022	-0.971673	-1.91154
N6AMT2	0.113639	1.90015	0.95652	1.64597	1.01637	1.36659	0.62823	0.571687	1.68931	1.33687	1.19927	-0.303006	1.22215	0.147191	-1.58339	-2.12368	0.277522	0.834044	-0.829826	1.15161	0.481749	-0.549412	-1.81203	-1.55735	2.03717	1.18565	0.667037	2.68219	-0.223633	0.748629
NAA10	-0.420617	-0.935392	-1.42981	0.757807	-0.748581	-1.17359	-4.47881	-2.72329	-1.67391	-1.87254	-2.49467	0.347087	-2.14104	-0.621838	-1.65728	1.17254	-1.2372	-2.00592	-0.500973	-1.64459	-0.779578	1.55741	-0.444652	0.677285	-1.70294	-0.55292	-0.94424	-1.32632	-0.788052	-3.55156
NAA11	0.365986	-0.279047	0.100738	-0.959793	1.41465	-1.41003	-0.418847	0.554707	0.50191	-0.452225	-0.252177	-1.44172	-0.856829	-0.761578	0.769423	-0.401034	0.139776	1.91804	1.34686	-0.884956	0.682522	0.664462	0.987965	-0.460886	0.429702	-1.60485	2.04121	-0.615916	0.637857	-0.757657
NAA15	-1.86255	-0.348015	-0.985942	-1.17029	-1.30531	1.32579	-2.42253	0.410184	0.72455	1.02236	-2.39472	0.718399	0.841155	-0.983886	-0.664422	-0.325975	0.728972	2.62313	-0.279312	-1.55335	-2.08147	-1.26126	-1.66833	0.426316	-2.11839	0.412603	0.666916	-3.59786	-0.588481	-0.190104
NAA16	-0.858707	-0.749117	-0.479124	0.428501	1.46483	0.689243	0.930258	0.948423	0.846246	0.757086	-0.225337	1.78426	1.22599	-1.17691	2.06479	1.59938	0.730674	0.824807	1.64319	-0.983928	-0.888133	-1.20261	0.857736	-1.02376	-0.707611	0.56441	-0.928376	1.07122	3.86637	1.66448
NAA20	-0.649074	-0.638329	-0.923833	-0.253047	-0.992423	-0.195322	-1.63891	0.73938	-0.407335	-2.28527	-0.691393	0.567752	-0.0712919	1.66067	0.802885	0.564697	0.917933	-1.61925	-1.84536	-1.06655	0.220432	-0.786854	-0.850719	-1.17391	1.54519	-0.49625	-0.597481	-2.93746	-0.958686	-1.1974
NAA25	-3.96738	-0.919807	-0.509915	-1.56075	0.266514	-0.59317	-2.60945	-1.10126	-1.04134	-5.44414	-1.40525	0.875072	-0.570296	0.88081	3.16608	0.439197	0.510506	0.335217	-0.419668	-1.65967	0.854835	0.369033	1.65795	-1.65226	-2.45898	-0.740597	-1.60124	-1.7249	-1.46545	-1.61083
NAA30	-0.464086	-1.27173	0.396455	-1.16594	-0.41266	-1.018	-2.07044	0.368252	2.64205	2.82813	-3.27418	-0.855768	-0.73438	1.19838	-0.830737	-1.16423	0.326564	1.18926	-1.65675	-1.28515	-2.20414	-0.733698	-1.72932	-0.974653	-1.75711	-1.02182	1.61386	-3.58119	-1.66352	-1.66126
NAA35	0.946038	-0.809921	0.997618	0.496931	0.309919	-0.989997	-1.39436	-0.450555	-2.08303	0.738119	-0.761803	-1.63006	-1.6311	-0.940134	-1.06497	-0.217141	0.402711	0.846124	2.53703	1.75377	1.00563	-1.01342	1.05809	-0.721338	-1.87312	-0.38543	-0.442348	-1.45915	-0.815025	-0.525056
NAA38	0.538456	0.29243	-0.392127	0.591998	-0.190178	0.325451	0.33517	2.74163	0.814713	1.8231	0.0867479	1.20254	-1.267	0.724021	1.36167	-0.886458	-1.71465	0.459495	-1.5467	-0.715682	-0.4123	-0.698427	-0.156033	-2.02563	-1.61746	1.7109	0.975473	-0.623004	-0.397788	-0.443444
NAA40	-0.346459	-1.52249	-0.294145	-0.2967	-0.881471	-1.1477	-0.576017	-0.36263	-2.71555	1.41885	-0.101955	0.988303	2.81713	-0.720265	-0.52126	0.4976	1.20098	1.12864	0.225724	-1.79347	-1.11932	-1.26975	-1.10049	-2.04377	-0.770369	0.401932	-0.2467	1.29501	0.838003	-1.86694
NAA50	-1.87824	-1.46178	-3.31187	-0.874616	-2.50589	-1.53684	-1.88203	-3.18194	-1.41495	-1.38897	-0.944583	-0.120898	0.389287	-0.983886	-2.12028	-0.420262	-0.775907	0.941954	0.888637	-1.29455	-1.27428	0.0929274	-0.797811	-0.609736	3.65158	-0.700427	-1.05878	-1.49542	-0.974735	-1.64457
NAA60	-0.599376	-0.967099	-0.294769	-1.90156	0.794552	-1.29456	0.608518	-0.795609	-0.0567331	1.20406	1.92757	1.06676	-0.277975	2.0545	0.571428	-0.448123	0.998137	0.502849	-0.374739	-0.683967	-1.60981	-0.724297	-1.17834	-2.5587	1.53744	-0.320672	-0.273999	-1.58143	-0.879327	1.28782
NAAA	-1.05227	-1.25486	-0.353616	-0.659695	-1.73379	-0.881835	0.912822	1.9361	1.58334	0.966576	1.34786	1.77204	-2.37279	-0.961181	-0.778064	0.369105	-1.52616	-2.83833	0.363171	1.02189	-0.315316	-0.352558	-0.90865	-1.74321	0.810369	-1.41961	-0.299513	-0.947268	0.694713	-0.617605
NAALAD2	-2.53333	-0.546911	-1.31452	0.654999	1.21989	-0.779447	0.146454	1.27453	1.35957	0.0842995	0.76035	2.25118	1.22453	3.07482	1.3777	1.50137	0.885189	1.8562	0.34785	-1.57067	-0.865217	1.44745	-3.47313	0.509676	-0.80399	-0.733228	-0.854338	-0.221379	0.414528	-1.1252
NAALADL1	-2.09004	-0.215611	-1.7464	-0.952998	1.82909	-1.31812	0.607901	-1.48241	0.729997	-0.549058	0.598134	-0.60326	0.889882	-0.0655874	1.49046	-1.87086	-2.8383	-0.307497	1.6291	0.650412	-1.5797	1.16149	-0.711639	-1.15062	-1.12614	1.2449	1.46517	1.01829	-0.177342	-0.706925
NAALADL2	-0.512847	-1.61323	-0.5044	-1.46538	-1.2281	-1.56239	3.19491	1.78378	-1.04134	2.3207	-1.095	-0.910519	0.598531	-0.673255	-0.346296	0.0619709	1.33535	1.64933	-1.10739	1.11315	0.410989	1.44217	-0.726304	-0.601973	-1.44331	-0.140153	1.31815	-0.807293	-1.47157	0.690476
NAB1	0.297811	-1.76901	0.648416	-0.537812	-1.96625	-0.856423	-0.793336	-1.49121	-0.599324	0.552346	-0.400805	1.26856	-0.853562	1.30233	-2.2865	-0.0795167	0.415284	1.23173	0.513725	-1.01206	0.702524	0.738214	-0.539809	-1.84622	1.45632	2.04436	2.4477	0.819731	0.327164	-0.88763
NAB2	0.685248	1.96742	1.49656	0.978687	1.80151	1.11905	0.665627	-0.303591	-1.35132	0.899905	0.710456	0.490193	1.67644	-0.707257	1.07336	1.53298	1.18692	1.66768	-0.242096	0.670399	0.604569	-0.286661	1.21643	0.279064	-1.32289	2.38536	-1.43247	-0.817044	-0.200342	-0.853562
NABP1	-0.886491	0.638272	-0.790351	0.214065	-0.943514	1.91229	-0.196693	0.161585	-0.470441	1.43204	-0.73304	-1.05021	0.757807	1.35784	-0.841396	1.75768	0.730674	1.2764	1.17235	1.77145	3.13697	0.723653	1.02782	2.40358	-0.561616	-0.797948	-0.500698	-0.872863	-0.518701	0.568894
NABP2	1.20727	1.04518	-0.64024	-0.290739	-0.248459	-0.910342	1.22483	1.66698	1.33095	-1.42427	-0.642008	-2.42678	-0.415782	1.59602	1.05228	-2.51231	0.402711	0.678174	0.76379	0.797566	0.523951	-0.485492	0.791881	1.18401	0.662221	-0.351699	1.19278	0.750484	-0.845333	0.650664
NACA	1.01425	-0.774484	-0.980634	0.449539	0.0974913	-0.423233	1.6651	1.4873	-0.255605	0.643917	0.747632	-0.276126	1.27807	0.658843	-0.67805	-0.196871	-0.2773	-0.676872	0.426548	0.99792	1.09615	0.780415	1.02003	-0.797921	-0.946115	-0.799615	-0.612148	1.31656	0.528723	-1.58995
NACA2	-1.58688	-1.48491	-1.1172	-1.39111	-0.787946	-1.20152	-1.34659	-1.41414	-0.869795	-1.37615	0.545719	-0.936967	0.453692	-0.666895	0.399724	-0.835796	0.161415	2.12832	-1.1555	-2.43602	-4.48236	-2.62155	-1.33174	-2.43691	0.702918	0.329346	-1.60583	0.378772	-0.493536	-1.02891
NACAD	0.4721	0.713252	1.68708	1.12964	0.96473	0.707611	-0.538441	1.32684	0.881008	-0.343643	0.0946575	2.8104	2.8006	1.74507	2.40803	3.11783	0.885189	-0.243843	-1.34742	-0.863279	1.39687	0.44949	-0.821138	-0.662102	1.14731	0.222762	1.97281	-1.15944	0.812987	0.392759
NACC1	1.67822	-0.0972739	0.530708	0.694778	0.889545	-0.91596	0.735607	2.10568	0.727741	2.03275	1.04096	0.177054	-1.24026	-2.82594	-0.50812	-0.249739	1.97807	-0.591421	-0.718217	-0.298501	0.721041	0.700907	-1.77106	1.24253	0.449723	-0.588128	0.926648	0.359161	-0.639198	-0.463707
NACC2	0.744197	0.725219	-0.342265	0.69452	-0.233223	1.06092	0.811381	-1.21423	-2.7462	-1.03722	-0.408735	0.702984	1.85304	0.227216	0.298018	0.947922	-1.93285	0.966576	-1.76467	-0.684051	-0.826348	0.699927	1.52282	0.148595	0.80148	0.289663	-1.13473	0.857423	-0.921471	1.11309
NADK	0.904796	-0.684554	0.908157	0.658506	0.852695	1.45063	1.27538	1.75176	0.643936	0.998612	0.0729532	0.325001	1.38655	0.179746	1.18727	1.16738	-0.925915	0.499037	-0.320509	0.705931	0.307215	1.42864	-0.35443	-0.309689	1.42412	0.885289	-0.407934	-0.275085	1.0142	-0.571703
NADK2	0.523763	0.554271	1.08405	0.912219	1.8915	1.83369	3.26492	0.375883	-0.0667963	0.911297	1.05768	-0.420468	1.04511	1.25309	0.9485	0.695186	-2.2512	2.19501	-0.866781	0.942334	1.59535	-0.280727	-0.538052	0.854182	-0.626536	-0.615682	0.429772	0.465606	1.5476	0.103672
NADSYN1	1.16469	-0.528767	0.521304	0.301821	0.200074	0.571185	-1.00214	-0.456416	0.142252	-0.481039	-0.83538	1.79285	0.363281	0.13713	1.43487	1.70204	0.642828	1.4276	0.721041	0.640582	1.11089	0.874194	-0.523212	0.296571	-1.70514	-1.66374	-0.853593	0.538697	0.997273	-0.190104
NAE1	-2.19827	0.36235	-0.880085	-0.560288	-0.636934	-0.33596	-1.56214	-0.530473	1.19082	-1.52581	-4.17862	0.510323	-2.57281	-1.79471	1.77314	0.117726	0.97613	-0.28619	2.14532	-2.2288	2.94371	-1.21103	1.0686	-1.37103	-1.9166	-1.24559	-2.21607	-2.33045	-1.5418	-1.56959
NAF1	-2.89435	-0.625527	1.29059	0.668471	0.850904	-0.591031	-1.49764	-1.25626	1.26219	1.8641	-1.4176	0.950433	-0.785898	0.252852	1.27558	-1.10279	-0.586633	0.635655	-0.828625	0.907595	-2.22437	0.0994581	-1.71086	-0.876606	0.268419	-1.08535	-1.57178	-1.9071	1.07969	-0.867484
NAGA	-0.676748	1.93308	0.49428	0.855146	-0.438899	0.692183	0.503001	0.0575901	-1.53521	-0.114944	0.933004	-2.5212	-0.505289	1.18861	0.452976	1.32676	-1.59465	-0.609931	1.19636	1.24719	-0.0438412	-0.269258	-0.84814	0.666674	-0.119552	-1.25386	-2.26282	0.904621	-0.896778	0.535496
NAGK	1.58954	0.870278	0.597893	0.230438	-0.1046	0.652904	1.45493	-0.344938	-1.94681	-0.317918	0.400608	0.989022	0.634306	-0.446202	0.486396	-0.416541	-0.49205	1.19651	0.37898	-0.377869	-0.463341	-1.73119	-1.01053	-0.744173	0.70666	-1.30307	-1.18568	1.65136	1.76958	-0.979846
NAGLU	-1.07849	-1.03555	1.45189	-0.94279	-1.04234	0.442156	0.489683	-1.04816	-1.4382	-0.574776	-0.300171	-0.668067	-0.734852	-0.394544	-1.07254	1.06234	0.252899	0.926355	1.49808	-1.25452	-1.04355	-1.80156	-1.06036	-0.979763	-0.605986	-1.31327	-1.49259	-2.55266	-1.52081	-1.93382
NAGPA	-0.508792	1.5331	2.38136	0.758927	-0.427779	1.16277	-0.920746	-1.60474	-0.85254	-0.484338	2.31815	-0.336818	0.465682	0.542845	0.716043	1.64818	-1.40567	0.105601	0.202179	-2.56363	-1.05722	0.936141	-0.386708	0.203342	-0.120199	-1.05286	-0.882331	0.42685	-1.54085	-1.77206
NAGS	-1.9272	-1.88313	-2.14267	-3.51077	-1.73969	-2.16469	0.485638	-1.24776	-1.55385	0.76566	0.206908	-1.05983	1.33517	-1.78792	1.66412	-0.77513	0.44277	0.512098	-1.29923	-1.39183	0.38363	-0.861729	0.999392	-1.68472	0.962852	-2.10122	0.266674	-0.868125	1.12512	-1.36735
NAIF1	0.232421	-1.09294	0.544805	0.249723	0.62718	-0.873382	0.853004	1.04368	-0.883592	1.0444	-1.89245	-0.276873	0.949156	-0.330692	1.3191	2.10125	-0.94577	0.93457	0.449283	0.627954	3.33295	0.795148	0.283187	-0.0800855	-0.383577	0.714038	1.21545	0.774561	0.91446	-0.166636
NAIP	1.11589	1.08471	-0.405983	1.14519	-0.559532	0.53383	0.697085	1.30146	-1.10794	0.286425	-2.1349	-0.648822	1.3713	0.731235	-0.991954	-0.908544	0.318777	2.09768	1.32853	-0.26346	-0.8187	1.5136	1.96142	-1.19491	-1.4166	1.78941	-1.27953	0.929814	-0.784415	-1.5394
NALCN	0.368678	-0.310061	0.22388	0.808465	0.826785	1.50339	3.28565	2.5604	0.777388	1.06684	-0.65189	1.85518	1.21229	3.00471	0.468355	-0.413435	0.342944	1.68328	-0.782095	0.301534	1.71077	0.992551	-0.938284	0.829592	-0.91571	-0.170143	1.02148	-0.35806	-0.169283	0.635468
NAMPT	0.76035	-0.981549	1.98397	0.851675	0.630728	-0.727485	1.52279	1.43597	-0.638593	0.740645	0.175939	0.558383	1.16667	0.748776	1.25452	1.2693	-0.830972	1.04789	-0.505887	-0.863565	-0.597979	-0.841155	-1.35404	-0.542058	-3.66555	-2.10825	-2.04697	-2.25186	-3.17787	-3.92646
NANOG	1.05761	1.91589	1.83938	-1.36291	0.843178	1.24434	1.09113	-0.681519	-1.64243	0.550599	-0.803216	-1.06731	-0.317323	0.216683	0.807767	2.33267	-0.830972	0.506347	0.771677	3.39063	2.10705	2.87765	-0.271159	1.09764	1.72157	0.473893	-0.423118	0.878014	0.360633	-0.659615
NANOGNB	0.554007	0.737359	1.42329	1.22	1.32121	0.388978	0.816019	-0.328364	0.917179	-0.414844	1.15235	-1.68183	0.466266	-0.615754	0.900699	2.65675	1.42722	0.620423	-0.287426	1.48455	-0.915031	1.70415	1.11038	-1.03844	0.315074	0.884789	1.44877	2.58168	-1.04395	1.16157
NANOS1	-0.802389	0.813298	-0.972202	1.7344	-1.09454	0.675121	-0.962693	-1.61311	0.232095	-2.74427	-0.886291	0.315074	1.50896	-0.345718	1.50811	-1.2649	-0.854058	-0.413176	-1.55616	-1.1092	1.049	0.573407	1.94108	0.411616	-1.89154	-0.500176	-2.23329	-1.59433	0.793147	-0.81124
NANOS2	-0.806569	-0.713925	-1.35224	-0.728879	-1.25345	-0.742177	-0.601262	-1.11221	-0.994476	-0.59409	0.664301	-0.0837251	1.54577	-0.352901	-0.840282	1.17439	-1.02482	0.685943	0.368536	0.302788	0.306405	0.955499	1.48299	0.3201	-1.03713	1.63184	-0.66332	0.441832	0.733768	0.664041
NANOS3	0.567271	0.710679	0.355768	0.68831	1.65606	0.568475	0.355187	2.65527	1.18416	1.49535	1.83645	0.988599	0.59409	0.305597	0.45241	0.928449	-2.21388	-0.908931	0.677884	-2.13602	-0.697388	1.51897	0.406105	0.269904	0.274856	0.133488	0.746735	1.16242	0.0958419	0.265488
NANP	0.507086	0.469045	-0.76996	-0.405121	-0.702064	0.751953	1.27453	-0.820132	1.48292	1.4557	0.0631044	0.766268	-0.385493	0.87131	1.14687	1.20924	0.92438	0.44545	4.46699	0.237494	-1.80535	0.748995	0.304133	-0.319239	1.97922	0.420239	-0.983719	0.867036	1.75212	-0.326933
NANS	0.325497	-1.1687	-1.0784	-0.448148	-1.2184	-0.437552	1.15054	0.787786	0.254433	0.819845	-0.620368	0.818728	-0.830384	-0.603609	0.699905	-0.424085	0.579401	0.485731	-0.147148	-0.825388	1.41909	-0.133364	2.09493	0.284707	1.05315	0.431212	-0.938925	1.66892	1.26329	0.520468
NAP1L1	1.06126	1.31391	2.81059	2.8187	1.70487	1.32105	-0.326712	-0.529017	0.532155	0.42941	0.711259	1.48752	1.13687	-1.80189	0.563933	-0.330776	0.789949	0.710813	-0.383577	0.690136	0.569377	-1.47103	1.12814	-2.09216	-1.46013	-0.592983	1.02895	-0.973916	-0.168482	-1.57912
NAP1L2	1.50319	0.420468	1.30008	2.16814	0.866844	0.639577	0.396141	0.814033	0.988345	-1.16832	1.63607	-1.29779	1.25182	0.285796	1.38977	-0.572043	0.704235	1.15855	-0.380104	-0.337176	-0.385556	-0.427245	0.692611	-1.44255	0.447587	-0.638348	-1.4549	-0.149097	0.625967	1.16388
NAP1L3	0.570603	-2.20684	1.01267	0.534394	0.465758	-2.14866	0.732312	0.568074	0.80936	-0.836094	-1.0582	0.382381	0.618163	1.00082	1.24698	-0.867965	0.642828	2.17904	0.281623	-1.32007	-0.508204	-0.53251	-0.742489	-0.347338	0.422462	-0.461376	-1.22616	-0.97017	1.50963	-1.10012
NAP1L4	-1.31686	0.840794	0.971063	1.48549	0.547983	0.708587	-0.545811	-1.11614	0.334006	0.861729	-0.779735	-0.405563	-1.16172	-0.434282	1.45287	-1.16512	0.664803	0.761201	-1.8741	-0.420605	0.305053	0.976459	0.913569	1.09986	0.679563	-0.961181	1.74565	-0.759626	0.516555	0.982967
NAP1L5	0.456491	0.506723	0.549458	0.401034	0.827689	1.2226	1.19517	1.84881	0.385356	0.80352	0.498708	-1.64857	2.64438	0.588481	0.681874	1.92661	-0.526148	-0.719353	1.04576	1.00708	0.789628	0.652026	0.266747	0.312837	1.19416	1.94313	1.07965	1.29837	0.438219	1.37047
NAPA	0.650315	0.866046	-0.755451	1.34573	-0.517441	1.59655	-1.57043	-2.83615	-2.20912	-4.3908	-1.03501	-1.53451	-2.50423	1.07247	-1.53943	0.344295	-0.90504	3.62483	-0.62995	-1.3574	-1.06928	-1.80225	-0.890421	-0.594517	-2.50823	-1.62573	-0.895581	-1.8949	-2.29697	-0.561663
NAPB	1.73883	-1.25721	0.748435	-0.69897	1.41405	-2.51829	-0.528268	-0.83289	-0.821512	-1.84986	0.612735	-0.512748	1.08968	2.60743	-1.18679	-0.778273	0.491888	0.410095	-0.846612	-1.6381	0.956127	-1.73497	-1.12463	-0.985984	0.585411	1.90392	-0.619138	1.61617	1.77744	0.8177
NAPEPLD	0.476592	-0.141451	0.862899	-0.462017	0.196932	-0.773529	2.7321	0.121363	-0.939264	0.942981	0.394156	1.05189	2.69248	-0.866238	1.59059	0.663901	-0.357694	-0.662521	0.358179	1.11146	1.19246	-0.869345	-0.783333	-0.33728	1.05352	0.740836	-1.07101	1.20554	0.708742	-3.00855
NAPG	0.133287	1.25439	2.32935	0.765787	0.618506	0.617497	0.614555	2.25788	3.29695	1.79226	-1.73544	0.942829	-0.994605	-0.657479	-0.0292395	-1.25237	0.730674	1.35393	-0.425494	-1.76843	-1.49272	-2.34449	-1.84079	-1.28202	1.11434	-1.26051	-0.868029	0.43977	0.762004	-1.10012
NAPRT	0.485997	-0.534245	-2.40997	-0.373608	-2.3117	-0.871892	-1.41407	0.552594	-0.830414	-0.299539	0.617731	0.967744	-0.378315	0.0600217	0.769628	-1.52495	-1.3403	-0.534915	-1.12208	-0.81693	-0.209827	1.97408	0.860562	-0.479477	0.694993	-2.00271	0.61302	0.855581	-1.95766	-1.7697
NAPSA	-0.781307	0.746008	0.0311483	0.769807	0.350704	0.420926	-0.636727	0.434873	0.684009	0.87309	1.6866	-0.421659	-0.387502	-0.386771	1.50405	-0.995464	-1.04896	0.985774	-0.410531	1.56922	0.627696	-0.40479	-0.775208	-0.52679	1.11666	1.13813	-0.711505	2.90136	-1.23006	0.769245
NARF	-1.34574	-0.862551	-1.03226	-2.2349	-0.734545	-2.1799	-0.376224	-0.836928	-0.652807	2.05354	1.16103	1.22766	1.91414	-0.842151	-1.42629	0.661603	-0.40809	1.12645	-0.942258	0.349974	0.970738	-1.44265	0.793363	-2.12846	-1.06206	0.743403	-0.966536	0.315397	-2.05979	-1.75565
NARFL	-0.967704	-2.76523	-1.45199	-4.3271	-2.56527	-1.96537	-6.20024	-4.29009	-2.30989	-5.83033	-3.27758	-2.65618	-2.83794	-1.89019	-2.01033	-1.7167	-1.09693	-0.784125	-0.622912	-3.49349	-2.41203	-0.830884	-1.13124	-2.01441	-4.30536	-2.47258	-3.6105	-2.98163	-1.02463	-2.40775
NARR	-0.381241	-1.16597	-2.29987	-1.20086	-2.62138	-0.821916	-1.22163	-1.69644	-0.633988	-1.42195	0.715953	-1.2235	-1.59207	0.738737	-1.13312	0.337932	-0.841185	-1.8135	-0.689774	-1.41843	0.673111	-0.710545	-1.40765	-0.437338	0.388585	0.46708	1.55749	-0.784468	0.676934	-0.142288
NARS	-1.68767	-6.05348	-3.86713	-3.16677	2.38255	-2.79528	-4.25454	-1.62757	-0.651189	-1.68023	-3.66436	-0.774122	-3.63218	-1.70908	-1.26674	-0.854648	0.730674	1.50441	-0.160748	-1.65592	-1.91453	-0.933898	-1.00445	-2.27033	-2.32227	-0.788239	-1.56799	-3.74625	-0.615002	-2.96162
NARS2	0.204134	-0.724044	0.36508	1.84603	2.03981	-0.301117	-2.39131	2.34482	1.73757	1.19869	-0.979639	-1.60242	-0.898494	0.416076	0.448538	0.291392	-1.69302	1.65946	0.18153	1.66188	-0.221335	-1.02029	0.900078	-0.677367	1.7172	-1.93964	0.923141	-1.56652	0.505609	-0.355197
NASP	-1.55785	-0.616526	1.4094	1.74625	1.25222	1.74565	-0.512579	-0.529737	0.689689	-0.632029	-1.65634	-0.774122	-0.542875	-2.48265	-1.00506	-0.585093	1.29533	0.276232	-0.889141	-0.915996	-0.247329	0.62945	0.28751	-1.55702	-1.37198	-1.62424	-0.194696	-2.47029	0.429913	0.371427
NAT1	1.00881	-0.696135	0.908614	-1.20871	0.803686	-0.298933	1.77335	0.860877	-2.30989	-0.995292	0.64668	-0.17436	-0.402129	-0.948809	1.2038	2.39968	-0.327819	1.70241	-0.959081	0.935093	1.16353	0.85499	-0.997359	0.687675	0.862614	0.959002	0.534706	-0.899698	-0.954325	0.812028
NAT10	-3.13514	0.171695	-0.858017	0.866014	-1.73653	-0.675553	-4.49924	-0.475461	0.312141	-1.44993	1.74215	-0.520051	-0.617659	1.17602	1.67904	-3.35633	0.100902	2.06455	-0.403425	-1.66762	-0.837495	-1.15813	-2.01184	-1.20225	-3.05365	-2.09108	-1.37966	-2.08307	-2.22641	-1.36876
NAT14	-0.785368	-1.56081	-0.917071	-0.583043	-0.577082	-0.105047	0.445051	-0.943896	-0.140219	-2.30791	0.920457	1.42454	0.801976	0.105689	1.51975	-0.649849	-1.12101	-0.333941	-0.453038	-0.852015	-0.597017	-0.737454	0.912219	-1.3619	-0.302152	-0.363281	-0.655235	0.966415	0.652455	-1.07146
NAT16	-0.531151	-1.5724	-0.448111	-1.13571	-0.5184	0.54711	0.491578	0.924271	1.59571	-0.713297	1.65888	1.43283	1.31818	0.135281	1.21081	-1.62286	1.67832	-0.648436	-1.41288	0.529854	1.14237	-0.929777	-1.25955	-0.387767	-0.34417	0.562598	1.58109	-0.307682	0.629894	0.661464
NAT2	-0.68628	-2.06236	-0.864676	-0.0951168	-0.734852	-0.809416	0.91421	1.59831	-0.155883	1.0608	1.52119	0.862836	1.50034	0.874649	-1.20936	-0.302178	0.553354	1.36624	1.62222	0.887395	-0.636031	0.326491	0.74722	-0.361012	0.507659	0.880183	-2.23147	-1.16691	0.794173	-0.403887
NAT6	-0.371437	-1.36462	0.536585	-0.670582	0.967301	0.415341	-0.65912	-0.737478	-1.90219	0.886391	-0.315182	1.66278	1.06473	0.570716	0.789307	0.511055	-1.72212	-0.539343	-0.769807	0.648977	2.10307	1.01762	-0.830649	1.37567	0.717106	0.275765	-1.07012	0.789387	1.36426	1.25288
NAT8	1.10556	-0.311109	-0.983343	-1.09348	-0.635449	-1.00017	0.591387	2.48418	-1.22124	1.04422	-0.847436	0.79773	-0.404901	-1.38156	-0.785289	0.522806	-0.703576	-1.50711	1.3656	-1.01766	0.901668	-0.319501	-0.994734	-0.947537	1.79261	1.26441	0.665225	-1.07191	-0.237194	-0.66742
NAT8B	-0.578117	1.12314	0.846521	2.68094	0.543224	0.82414	2.1668	0.992978	-2.0296	1.33451	-1.07628	-1.36918	1.73107	2.2306	1.35604	0.303093	-0.425529	0.577541	-1.58958	0.664061	-0.520958	-0.980634	-0.352588	-0.464364	0.536316	0.316827	1.01496	1.07051	-1.23343	-0.751929
NAT8L	1.36621	0.954716	2.3783	-2.01203	0.622767	0.636426	0.980759	0.760675	-0.598927	0.787759	1.12299	0.273493	1.2445	1.39148	-0.74386	0.274881	-2.74688	-0.94127	-0.573961	1.05317	0.897566	0.541317	0.252479	-0.532644	1.38746	-0.237456	0.910201	-0.5445	0.916641	0.800217
NAT9	-1.95964	0.986573	-0.761151	0.720835	3.13529	0.578199	-1.39748	-1.5809	-0.266722	-0.945234	1.77723	-0.433233	0.310567	-0.939264	2.92885	-1.01785	-0.63339	-0.13135	-1.18029	-0.640487	1.14354	-0.64428	0.44188	-0.326629	2.18366	0.371325	2.41678	-1.57777	0.733933	1.14425
NATD1	2.11455	0.835261	0.847406	-0.302675	0.362881	1.12381	0.466546	0.738618	-1.39607	3.03147	0.117811	-0.27795	0.516299	1.05072	-0.583476	1.11286	-3.04865	-4.8111	-2.409	-0.717197	-0.687526	-0.84588	0.555487	-0.812282	0.604901	-0.747875	0.91066	1.56166	1.54867	1.10246
NAV1	-0.71487	-0.718853	0.290374	-1.06203	-0.177557	0.116804	0.67211	-1.00304	-0.451463	-1.07472	0.158209	0.891232	0.635862	0.298562	0.686618	-0.769807	-1.05007	-1.27023	-1.59395	0.883193	2.48892	1.99503	0.436994	0.676068	-0.0442882	0.485838	1.26782	-0.867004	-1.09819	-0.601504
NAV2	0.274333	-1.63607	0.0670293	-0.484232	0.679418	0.303006	0.795175	1.06891	-0.93319	0.335828	-0.749726	0.235174	-1.35708	2.09921	0.977448	-0.385493	-0.885756	-0.761578	-0.252775	0.408869	0.383419	0.934607	0.731773	-1.26135	0.333641	-0.651092	-1.26058	1.60871	0.73781	-0.351738
NAV3	1.57281	0.298164	0.687611	0.520382	-0.387311	0.793039	-0.403282	-1.15944	0.618055	-1.1881	-0.542587	-0.420251	0.882696	1.46608	-0.545658	0.815791	0.705931	0.414765	1.11232	-0.655863	1.05041	2.0506	0.539102	-0.871504	0.918365	0.893401	0.398472	-0.765103	0.373803	1.51571
NBAS	0.689052	-2.02543	1.099	-2.20774	-0.962653	-1.74943	-2.30004	-1.85592	-1.03521	-0.846063	-1.54439	-0.908861	-0.658526	-0.780756	0.372983	-0.814741	0.380552	1.59019	0.441088	2.59286	-2.24127	-1.56242	-2.22774	-0.568218	-1.65588	-0.376709	-1.17851	-1.7763	-1.40525	-0.970819
NBEA	0.527346	-1.03225	0.702677	1.29002	0.659655	1.3163	-0.765533	0.840673	1.53778	0.341159	2.23032	-0.585762	1.1486	-0.333594	1.15617	-1.06412	-0.933823	1.00986	-0.76741	1.40712	0.486982	1.94796	1.5325	-0.494782	0.237171	0.548951	-0.902118	0.344919	0.612201	0.530134
NBEAL1	0.286467	-0.871924	-0.230763	-0.118872	-0.458371	-0.605548	0.446809	-0.297251	0.768148	1.46801	-0.093859	-2.03385	-0.298492	-0.102378	0.617677	0.613983	-0.164012	0.889916	0.41887	-1.234	-0.120331	-1.78944	1.28902	-0.588448	1.19635	-0.339334	-1.08005	1.21501	-2.2735	-1.5207
NBEAL2	-0.903368	-0.6574	-1.79156	0.609772	-0.280611	-0.679189	1.3478	0.529443	-1.14162	-0.203641	-0.432104	0.996238	-1.11511	0.489026	1.66985	0.162822	-1.71747	1.02166	1.99443	0.237517	-0.497655	0.511407	0.992764	0.516085	0.883326	2.17036	0.694391	1.49105	-1.58668	0.871762
NBL1	0.714668	-0.583659	-0.7892	0.876802	-0.265144	0.351865	1.15699	-1.29563	-2.92941	-0.923505	-1.2164	-1.67471	-1.04925	0.19399	0.413109	-0.138848	-0.22762	2.35383	-0.631695	1.01883	2.50282	-0.749848	-1.10597	0.451242	1.337	1.16769	-0.955264	0.96377	-0.463467	1.22523
NBN	-0.85075	0.945923	3.20679	2.67778	1.37462	1.61016	-0.597017	-1.12613	0.839351	-0.737122	1.58421	0.541317	1.22965	0.5752	0.949195	-0.766116	-0.184582	1.08326	-0.594125	-0.506807	0.859901	-1.13178	1.55014	1.15442	-0.447052	-1.02182	-0.361351	-1.68512	0.562551	-0.385029
NBPF1	-1.3537	0.772268	-0.96134	-0.745742	-0.936366	-0.442938	-0.574433	-0.875952	-1.6127	-0.906018	-0.603644	-0.750117	-0.789574	-0.338225	-0.787573	-0.879097	-1.15291	-0.728786	-2.00344	0.673357	0.673623	-1.29505	-0.888234	1.37351	1.50128	-0.371621	0.924672	-1.15478	-1.0827	2.41039
NBPF10	-2.20948	-0.864867	-2.02033	0.0437451	-2.98594	-1.26192	-2.08374	-2.04152	-2.08303	-1.73086	-2.58306	-1.36006	-2.7615	-1.28851	1.34042	-1.59571	2.33088	-0.523676	-1.16323	-4.47521	-5.10584	-3.37065	-1.478	-2.33666	-1.68154	-1.05285	-0.965091	0.814968	1.2891	-1.16975
NBPF11	-0.38562	-0.649888	0.627622	0.843421	2.07731	-1.72517	0.51627	1.37926	1.0027	-0.973344	-0.377237	-0.370774	-0.395601	0.615647	0.227891	0.622639	-0.526148	1.63209	1.92827	1.96557	0.0653551	1.31292	0.297863	-1.45189	0.578791	-0.395752	1.65634	-0.779578	-0.764573	0.242376
NBPF12	-0.606618	-1.11883	-1.37661	-1.10335	-1.88894	-1.22896	-0.921833	1.24748	-0.731867	-1.73528	-3.7584	-1.63882	-1.54447	-1.83062	-1.52843	-0.969238	-0.252557	0.674136	-1.63539	-1.16079	-2.45236	-1.47198	-1.3987	-0.889444	-0.649481	-0.673439	0.555112	-1.4183	-0.772628	-1.8949
NBPF14	0.461414	-0.987374	0.931926	0.502283	-0.505094	-1.82048	-1.2929	-0.618145	-1.01298	-1.21898	-0.624172	-0.759601	-0.807935	-2.57716	-0.260001	-1.51979	-0.164012	0.96413	-0.935205	1.00817	-1.84439	-0.694111	-0.966697	-2.77441	-0.621802	-2.09051	-2.23329	-1.09931	-1.10385	-0.842846
NBPF15	-3.16745	-0.892892	-1.58051	-1.08137	-0.443963	-3.70848	-0.988007	1.19748	-2.02517	-1.08002	-1.73161	-1.75855	1.77198	-2.11866	-1.11778	-1.00511	0.311731	-0.715456	1.61932	-0.739142	-1.59851	-1.41887	-1.54176	-1.94842	-1.71177	-1.55647	-2.36521	-2.16376	-1.93749	-1.8181
NBPF20	0.50056	1.11079	-1.06324	1.77273	1.38566	-1.06787	1.3362	-0.887194	-0.703818	-0.918257	-1.13599	0.893571	-0.458246	-1.01873	1.03529	0.274088	0.289993	0.799013	-0.444325	-1.18435	-1.62505	-1.22257	-0.850073	-2.27749	-1.58228	0.839141	-0.786509	-0.438195	-1.1659	-0.339685
NBPF3	-0.871116	0.733792	2.94497	0.779212	-1.58922	2.48332	-1.1856	-1.8218	-1.8426	-1.64396	-2.89412	2.75434	-1.01632	1.05048	-1.03892	-1.12729	-0.144354	0.399114	-1.27348	-1.70305	-0.920312	-2.88372	-1.16843	-1.01498	-0.547034	-0.514975	-0.613341	-1.85177	-1.12692	1.68761
NBPF4	-0.895445	-1.45997	-1.05088	-1.16538	0.702765	-1.24058	0.8344	2.12449	1.0058	1.5253	-1.36165	0.731071	-1.40956	-0.780756	2.09873	0.653706	0.572887	0.496781	-0.927824	-1.09331	-1.88419	-1.1815	-0.621911	-1.98805	2.1028	0.530738	1.64838	2.21039	-1.6496	-1.39839
NBPF6	0.962693	1.42763	1.7263	1.10983	1.09977	1.15964	-2.97029	-0.891638	-0.412065	-3.06397	-0.365241	-0.85855	-0.0403243	-1.23265	-1.34318	-1.73051	-0.605391	0.443239	-1.98569	-1.65177	-1.01922	1.41655	-2.20406	-1.01991	-0.325139	0.286619	-0.586197	1.11916	-0.733157	0.24208
NBPF7	0.267566	0.553696	0.733016	-0.293043	0.383262	-0.178434	0.797294	-0.955539	0.20166	-0.807182	0.241648	-0.850997	1.89367	-0.792473	-0.689392	-4.56486	-0.625233	-0.555908	-0.384881	-2.28199	-0.371519	-1.5443	0.716224	1.18538	-0.618686	-1.03745	-0.477895	-1.19603	-2.38646	-1.08757
NBPF8	-0.147416	1.03306	0.301499	0.524111	-0.24003	0.294487	-1.43613	-1.61227	-1.33138	-1.63064	-1.06026	-0.476618	-1.27232	-1.71227	-1.69112	-0.131379	-1.43983	-1.46439	0.470467	-1.99315	-0.96714	-0.729158	-0.834251	-0.460823	-1.93442	1.0504	-0.491578	-0.922814	-1.23039	-1.24535
NBPF9	-0.603748	0.610976	0.692975	1.33111	1.12243	1.8611	-0.561157	-1.30501	-0.740812	-2.29309	2.0481	0.850935	1.26774	-0.538216	-0.848875	0.380114	-0.559327	0.584576	-0.741267	-0.292021	-0.743547	-0.921543	3.43379	0.815848	-0.751585	-0.458908	0.8987	0.505553	0.741602	-0.751929
NBR1	-0.636764	-2.4472	-0.729042	-0.481473	-0.968309	-0.272158	-0.607901	-0.44916	0.708587	0.875463	-1.23371	1.53097	-1.07741	1.40549	1.55179	-1.0628	0.682982	1.97159	-0.340559	-0.627088	0.593136	-0.995378	0.873057	0.792797	-0.894422	0.562535	1.15813	-1.96908	1.51948	-0.810959
NCALD	-1.391	0.307938	1.32075	1.38799	0.246302	0.45942	-0.363101	-1.44767	-0.967986	0.485625	0.92449	0.644989	0.62672	0.660887	-0.422796	0.998699	0.428326	1.6281	0.754907	-0.398864	-0.698449	-1.3298	0.295429	-1.83177	-0.954012	-1.14139	-1.0469	-1.2163	-0.962096	-0.266017
NCAM1	0.722001	0.74285	1.39883	0.771292	0.524343	1.4509	-0.323069	-1.28743	-0.504442	-0.439794	-0.198068	1.09707	-0.657893	0.322712	-0.30815	0.454916	-1.18806	-0.795202	-1.00431	-0.709453	1.03125	-1.57437	-0.29701	0.330702	0.401231	-0.877915	1.11621	2.01371	-1.61151	-0.505664
NCAM2	1.23403	0.823996	-0.511012	0.96453	1.60394	2.53047	0.46633	0.889848	1.32708	0.525536	-0.891029	-1.03737	1.33175	-3.08228	-0.343576	-0.855457	0.458034	0.763841	0.234138	0.746081	1.07373	0.909883	-1.75488	0.347754	-1.2527	1.69334	-0.344804	1.33508	0.792527	0.808018
NCAN	0.492968	0.967059	-0.685311	0.570054	-0.184455	-1.35888	-2.2903	-0.524111	0.414325	2.01799	-0.604674	-0.284164	-0.711214	0.246685	0.335311	1.30126	-1.46051	-0.981632	-1.99302	1.8814	-0.922341	-1.3469	-0.403733	1.25327	0.657972	-1.84146	-0.129596	-1.00939	-0.693768	0.710545
NCAPD2	-1.79242	-0.770139	-2.06625	-1.16619	-3.43247	-3.12153	-5.46523	-2.36544	-1.50889	-0.904482	-2.27128	-1.50082	-0.785289	-0.3621	3.64405	-4.12618	-1.08104	-1.08149	-1.3546	-4.28254	-4.1086	-1.29378	0.838273	-0.551417	-4.65039	-3.08972	-1.49667	-2.92423	-0.999696	-1.11447
NCAPD3	-2.81062	-0.826231	-1.50483	-1.02866	-1.28047	-0.437231	-2.44121	-0.86214	-1.1649	-1.51375	-0.612895	-0.561426	-0.651676	-0.725888	-0.525798	-1.64507	-1.13035	0.834696	2.49637	0.394738	-1.34343	-1.93622	0.477269	-0.7077	-1.25617	-1.29611	-0.779108	-0.933823	-1.48511	-1.45515
NCAPG	0.65912	1.3852	0.531948	0.98105	0.851027	1.49274	-1.64558	-0.0915364	0.308291	1.00665	-1.64374	0.575069	0.273199	-0.628304	-1.13987	2.14614	0.501455	0.630135	1.03736	-1.61236	-0.745065	2.89531	1.67046	-1.18028	-1.00901	-0.781727	1.4824	1.17938	-0.0772642	2.49776
NCAPG2	-1.24184	1.82411	2.37978	1.12389	2.77268	2.03547	-1.17393	0.950976	-0.729927	0.869088	2.84197	1.26409	-0.333763	-0.400292	0.560588	-0.864041	0.885189	0.114181	-0.511576	-0.731726	-0.778664	-0.860782	1.53312	-0.883359	-1.68265	-0.782306	-0.163524	-2.44697	-0.811887	-1.57331
NCAPH	-0.70666	0.597876	0.691756	0.876704	0.368993	0.168425	-3.66871	-1.76309	-0.505233	0.599427	-2.48776	0.298657	-0.872992	-1.02647	2.29515	-2.64925	0.0915793	0.962972	-1.42503	0.428676	-1.10271	-0.605548	0.82359	-2.00797	-1.62381	-2.52284	-1.51258	-2.20317	-0.768964	-2.96634
NCAPH2	-1.12467	0.512423	-1.40862	-0.340388	-0.15223	-0.341416	-2.10046	-0.842422	-0.684009	-1.03462	-1.44437	-0.835112	-1.09108	0.824749	-0.961936	-0.843057	-0.68079	1.13417	-0.626996	-1.10491	0.333491	0.66326	0.84765	-1.09148	-1.66539	-1.80995	1.58006	-1.7907	-1.09081	-1.55952
NCBP1	-1.18359	-1.47589	-0.909002	-2.35716	-1.84555	-2.21778	-2.95707	-3.71426	-1.05232	-2.07825	-1.57618	-2.24317	-1.44328	-1.08957	-1.57377	-0.508708	0.370224	1.32111	-0.737596	-0.211733	-1.22829	-1.21792	-0.676439	0.317656	-1.48809	-1.16802	-2.41364	-0.647547	1.53597	-3.40011
NCBP2	-3.24412	-0.802692	-1.65183	0.585244	-0.785686	-1.63006	-2.11618	-2.04568	-0.510717	-1.83911	1.84829	-0.56406	-1.43385	-1.52891	-0.836153	-1.53463	-0.539057	-0.189546	-1.56019	1.01599	-0.87296	0.201854	-0.489147	-0.607215	-0.448038	-2.05656	-1.41173	-0.47589	-1.01455	-1.55162
NCCRP1	-1.77879	-0.360195	0.358595	1.0741	-0.290696	-1.90696	-1.52664	-1.09048	-0.361181	1.28874	-0.244064	0.344333	2.48852	1.31855	0.834192	-0.870665	-0.928339	-0.992807	-1.97037	-0.737122	-1.07956	0.692333	1.29764	0.591336	-0.418141	0.622912	0.967583	0.741339	-0.649442	-0.488759
NCDN	-0.918653	0.930036	1.47088	0.670378	1.00956	0.460836	-0.852509	-1.61932	-2.54561	-1.44217	-1.36962	-2.62877	-2.08618	0.652202	-1.15959	0.836451	-0.74773	1.26228	-1.1067	0.773709	-0.804017	0.4642	0.405398	-0.580176	-1.74678	-1.30765	-1.14202	-0.364808	-1.2217	-1.9914
NCEH1	0.487622	0.861603	1.17488	-0.369847	0.641266	0.626775	1.94199	0.0515381	1.26918	-0.433704	-0.301595	0.382172	-0.720972	-0.427314	1.77019	2.42495	0.828654	0.448062	1.3118	-0.545216	0.276782	0.280122	0.839802	-0.829122	1.08751	0.96461	-1.31504	1.34492	0.670968	0.594739
NCF1	-2.29297	-1.22935	-2.22684	-1.27524	-2.29836	-1.07515	-0.325819	-0.753231	1.02423	-1.05509	-0.296691	-0.303582	-2.33521	-1.5244	-1.35564	-0.973794	-1.46685	1.86471	-0.835439	0.230756	-0.262044	1.07671	0.598858	-0.246815	-1.2729	-1.17998	0.674197	0.136874	-0.387948	-0.969967
NCF2	-0.390288	-1.39955	0.72031	0.937305	-0.359717	-1.29608	-0.821455	0.416473	2.9751	0.631304	-0.732359	-0.315675	-0.271451	-0.119061	0.665506	0.84333	-0.446335	1.47454	-0.419668	-1.57407	-0.799697	-0.607778	-1.16356	-0.838872	-1.33561	-1.33066	-1.0467	-0.763387	-0.455275	0.302753
NCF4	-0.807628	0.288834	-0.783227	0.48912	-0.571298	0.398755	-0.313855	-0.468138	-0.35716	-1.06399	-1.51945	-0.206615	-0.659041	-0.726837	0.738999	-1.05918	-1.96429	-1.55318	-0.175757	0.929076	2.5643	1.61999	-1.32519	0.841698	-0.238613	-0.195186	-0.521232	0.951053	-1.00408	-0.458483
NCK1	0.925879	-0.862203	0.292941	-0.604412	0.561853	0.736601	-0.323874	-0.164024	-0.580623	0.15602	1.63806	1.4854	-0.409192	0.959081	2.1474	-0.89839	0.270835	0.947191	0.524707	-1.47726	-0.898184	0.0294253	-1.12463	-1.25708	0.431657	2.16695	-0.547585	0.932185	-0.0691834	1.46861
NCK2	0.664001	-1.85078	-0.64279	-0.389116	0.10471	-1.11605	0.878539	0.770318	-2.01754	0.402184	0.665426	-1.53062	-0.627125	-1.43537	1.20447	1.33723	0.960308	1.07269	-0.685059	0.916712	1.51392	0.348887	0.289984	0.214257	1.97058	0.716292	-1.07337	0.901252	1.05027	-0.647933
NCKAP1	-2.26282	-1.54263	-0.96134	-0.356557	-0.642275	-0.630061	-0.477725	1.25323	-0.425552	-0.64643	1.45263	-1.0845	-1.06614	-1.54271	-1.09463	-0.597859	0.237862	1.01288	-1.52808	-0.402469	0.298838	-0.454309	-1.31673	0.743595	-0.488959	1.13987	-0.528283	-2.38108	-0.54517	-0.954442
NCKAP1L	0.401965	1.92716	0.972324	2.09528	0.607866	1.26895	-0.795094	-0.930665	2.19489	-1.2577	1.53888	-0.333613	-1.12579	-1.53376	1.16536	-1.52109	-0.966094	1.1558	-1.18441	-0.770062	-0.783834	0.334794	0.833748	-1.81494	-0.746832	-0.324359	-1.27953	-0.773658	-2.12844	-1.07672
NCKAP5	-0.763891	-2.36547	-0.485824	-0.765204	-0.125281	0.92786	0.662002	1.33572	-1.07411	-0.328448	0.840252	1.53651	-1.24767	2.08215	-0.998439	0.0444373	0.422049	0.7105	1.19913	-0.945578	-0.49424	-1.33651	-0.994734	0.627254	-0.377921	-1.41617	-0.486463	1.81023	1.93659	1.21641
NCKAP5L	-0.850258	-1.94993	-2.31039	-0.332547	-2.45554	-1.64991	0.177414	-2.44412	-1.08315	-1.74858	0.16854	-1.79285	-1.77474	-0.441531	-2.25993	-0.880282	-0.766648	0.309034	-2.43887	-0.239276	0.420903	-1.03872	-1.702	-0.782806	-0.353724	0.190097	-1.07887	0.580011	0.943514	-0.835677
NCKIPSD	1.13226	1.24191	0.62222	1.03561	-0.532718	0.72031	-1.72529	-0.859838	0.40839	-0.789521	-0.525682	-1.02077	-1.50398	-0.481881	-0.899354	1.15208	-1.75402	-0.29163	-1.57978	-0.450445	-0.652768	-1.1554	-0.409481	-1.06645	0.994819	-1.79258	-1.11031	0.174626	-2.39089	-1.01109
NCL	-2.03005	-0.811522	-2.54106	-2.70611	-2.49776	-2.79978	-4.4204	-1.96277	1.66587	0.572417	-3.04284	-0.699644	-0.324726	-0.307779	0.973181	-3.86957	0.370224	0.634362	-0.748654	-3.56234	-3.93942	-1.1167	-1.09648	-0.784865	-1.82405	0.810791	-0.355207	-1.67508	-1.43257	-1.24535
NCLN	-0.58054	0.449833	-0.123153	0.316629	-0.436294	0.785554	-0.730861	-1.43623	-0.23652	-0.440476	-0.0731382	1.77578	-0.878769	-0.717083	0.239464	-1.99029	-0.964891	-1.12191	-1.08747	0.576148	0.290213	0.329327	-0.871181	0.788506	-2.15605	-0.570845	-0.376172	0.208478	1.36166	0.768709
NCMAP	-1.91707	-0.889343	-0.288927	-0.77796	-1.20169	-1.08388	0.771446	1.16645	-0.967986	0.287165	3.36792	0.396055	-0.518342	-2.29261	-0.856454	1.02063	-0.155181	0.703072	1.01684	1.31581	0.652026	-0.573863	-0.608588	-0.944392	1.03554	-1.25023	1.59164	0.877325	-1.01455	-1.15867
NCOA1	0.622202	0.502987	-0.282296	0.344708	-0.351991	0.064901	1.365	0.981841	2.66746	1.64049	-0.270058	1.25337	-0.955695	0.0881183	-0.0966115	0.632104	-1.93942	-2.01037	1.26885	-0.996626	0.633241	0.913854	1.70237	-0.622657	0.345775	0.247736	-1.00557	0.733416	1.79623	0.686428
NCOA2	1.18682	1.56046	-1.23436	0.949002	-0.386539	-0.325589	1.15839	-1.56152	-2.00186	0.686048	0.685206	-1.83535	-1.37833	-0.0735598	0.109512	0.921652	-2.13613	-1.27149	-0.408357	0.642599	-0.776816	1.59464	-0.965131	1.23552	-0.325874	1.57548	1.81616	0.667743	1.08699	-0.751929
NCOA3	1.44853	-0.582296	0.711706	-0.455585	0.680582	-1.25576	1.64551	0.256553	1.78707	1.49624	-2.18523	-1.33736	-1.26214	-0.81262	-1.44822	0.240604	-0.766877	2.20295	0.772396	-2.37641	-3.94283	-2.20928	-3.0631	-1.00227	0.616077	-1.05296	-1.27154	1.27271	-1.03198	0.667198
NCOA4	-0.587288	-0.0697796	0.916892	-0.773452	-1.10551	-0.552145	1.02275	1.24678	-0.567849	0.872474	-1.23371	1.04714	-0.42457	-1.26136	-1.5623	0.661145	0.682982	0.768632	-0.527975	2.32941	1.32591	-1.77812	1.15557	-0.560225	0.757633	3.38941	3.04698	0.391913	-0.823851	-0.993919
NCOA5	0.36249	0.392373	-0.990507	0.855675	-0.914745	-0.824488	0.27908	1.46301	-1.13811	0.511294	0.146679	-1.71079	1.35048	-0.762507	0.242817	0.717016	-1.01317	0.357486	-1.87478	-0.513527	-2.00405	-0.407002	2.52968	0.956009	-0.662641	-0.469083	-0.8288	-0.334485	0.97683	0.837167
NCOA6	0.969603	-0.827514	-0.87031	1.2479	1.0287	0.301734	-1.54322	-1.03343	-1.65809	-1.47312	1.26782	-1.68189	-0.601661	0.179149	-0.734121	-0.378305	0.218783	-0.79215	-0.339163	1.41894	0.875789	0.82307	-0.677801	-0.946422	-1.48834	-0.805791	0.764573	0.256028	-2.36255	-0.894388
NCOA7	1.76958	-0.504331	0.306001	-1.44049	0.571056	-0.979432	1.92989	1.13832	-0.409504	-0.148558	-0.409682	-0.432139	1.28503	1.11544	0.667259	0.629561	0.712781	0.908614	-0.677057	-0.962295	0.887797	1.64199	0.681373	0.640221	1.61683	-0.126691	-1.32348	1.61604	2.40629	2.44076
NCOR1	-0.781254	-0.701605	-0.854306	-1.14195	-1.07384	-0.319664	1.3284	0.822464	0.313954	1.6986	-2.25067	0.739714	0.590963	0.409192	0.960784	-0.429726	1.46651	0.494497	-1.07683	-0.400597	-1.04355	-1.60319	0.623916	-0.480185	-0.855613	1.83109	-0.937568	-0.73919	1.37037	-0.440141
NCOR2	-0.52701	-0.815933	-1.45223	0.265176	-2.43898	-0.579236	3.12262	2.02162	1.31117	-0.338443	0.555502	0.315442	0.879722	0.693039	1.3116	-0.45907	0.660946	1.4281	-0.621348	0.750435	0.304396	0.828303	1.30068	-0.871795	-0.79312	0.845089	0.608765	-0.516884	0.592218	1.35597
NCR1	-1.5014	1.54363	1.28378	2.59022	1.14391	1.13062	0.599687	-0.283271	-2.2927	0.855457	-0.465999	-0.969562	0.425309	0.120216	-0.420434	1.5683	0.145032	0.949968	-0.222849	1.21263	-2.08485	-0.249152	0.0580962	0.586868	-1.25298	0.422072	-2.05142	-1.01128	-2.90354	-3.23743
NCR2	-0.341045	-0.769117	-1.65706	-1.53996	-0.129766	-0.159825	-1.85248	-0.480934	1.31913	-1.93222	-0.201605	-0.504539	-2.11989	-0.96417	-0.257762	1.8352	0.593358	0.582014	0.763312	-0.312471	-0.638631	1.80752	1.35074	0.443432	-0.72262	-1.54676	-2.50226	0.572319	0.658546	1.04099
NCR3	0.863343	-0.543664	1.4405	0.892451	-0.258163	1.3908	-0.257463	0.564347	0.220808	1.95676	1.44394	3.45213	2.9867	1.31455	1.69003	1.21763	1.05894	-0.457797	-1.08179	1.4815	1.02891	0.831503	-0.391196	0.421556	-0.761703	-0.737858	1.65445	0.221039	-1.20636	1.4643
NCR3LG1	0.509704	0.779369	1.20382	1.45236	0.810145	-0.0846582	0.730627	-0.415986	-0.86439	0.849059	-0.893877	1.38764	1.69114	1.33169	-0.650159	0.905215	0.380552	2.08958	1.39895	2.03549	-1.01561	1.35358	1.7778	0.568813	0.425124	0.392888	0.632663	-0.450519	-0.268911	0.289383
NCS1	-0.203932	0.66374	-2.56503	-1.07254	-0.869473	-1.00368	1.34533	0.746178	0.639653	0.763614	0.924672	-1.56518	1.4462	0.485147	0.500657	-0.8366	-1.75402	-0.283379	0.54233	-0.87654	1.39178	3.42562	0.744655	-0.541574	0.294761	-1.17111	0.633185	1.17508	1.86312	-0.263508
NCSTN	-0.500148	0.345583	-0.94074	-1.33502	-1.23636	-0.693682	-1.22373	-2.09628	-0.521968	-1.94173	-0.605794	0.343183	-2.04556	0.315235	1.01658	1.16708	1.42051	-0.255136	-0.430357	-1.32597	1.14345	-0.639047	0.416133	-1.82713	-0.893605	-2.2825	0.725127	1.31575	-0.852633	-3.25762
NDC1	-1.91517	-0.156985	0.78936	-0.822348	-0.103733	0.221885	-2.63607	-1.26772	1.06398	-1.06787	0.35162	1.13853	-0.373034	0.250356	-0.439519	-1.07629	-0.677698	-0.818957	0.279444	-1.17835	-0.878243	0.764194	-0.848722	-0.629857	-0.948847	-1.28966	-1.74997	-2.82068	-0.347058	-0.149568
NDC80	-3.83236	-2.50846	-1.7329	-3.33906	-4.2357	-3.50475	-3.16194	-2.40889	-0.771985	-3.65675	-2.13525	0.98305	-2.04249	-0.77963	-3.61192	-0.29676	0.789949	-0.692247	-0.859398	-2.40696	-2.17939	2.14301	-2.16579	0.457162	-1.68102	-1.51864	-0.803907	-1.47505	-0.970251	-2.13662
NDE1	-1.47911	0.961062	-1.94447	-1.30093	0.757682	-3.41926	-1.64753	-0.406592	-0.958528	-0.898665	-2.30946	1.24616	-0.828449	-1.36259	-0.66037	-0.911403	-0.447344	1.59522	-1.41047	-1.36934	-1.41634	-0.913711	-3.43571	0.581119	-1.42212	-0.943438	-1.29332	-1.48452	-0.18512	-1.89555
NDEL1	0.338339	-0.907771	-1.06362	-1.71738	-1.07404	-1.11587	0.371856	1.71683	-0.558085	0.929482	0.474748	1.9041	-0.508792	-0.149936	0.545338	1.35533	0.642828	0.405287	0.229258	1.31211	0.906053	1.75217	0.950704	0.432468	2.31904	-0.657459	2.90191	-0.770549	-0.112332	-0.675532
NDFIP1	1.33808	0.825853	-0.399713	0.909636	1.34635	-0.395936	0.667279	0.189344	0.588279	0.688967	2.41135	-1.04568	1.08901	0.707345	-0.37108	0.486064	-0.947845	1.20635	-0.906718	-0.761427	-0.846551	-0.57305	1.47739	-0.834311	-0.659001	0.500959	0.220317	-0.524968	1.07176	0.442192
NDFIP2	1.31452	-0.28951	1.52862	0.286644	1.58011	0.396195	-0.16988	0.857266	-1.33873	1.67103	3.8888	-0.769372	2.06947	0.446918	-0.870858	0.717922	0.326564	1.65884	-0.809696	0.510956	0.98843	0.773735	1.68052	0.541332	1.78566	-0.92511	-0.294453	1.44596	-0.420308	-2.1601
NDN	0.317954	0.739571	0.572611	-1.58991	-0.419839	-0.0820641	1.41211	-0.920349	0.259014	-0.0325269	-0.427651	1.32953	1.96702	1.26637	-1.02253	0.0949925	0.756119	1.49816	0.979763	1.21036	0.742082	-0.803271	0.680166	-0.396055	-0.439615	0.427733	0.633036	0.524503	1.98468	1.33774
NDNF	1.1262	-0.8175	0.829152	1.25883	-0.588397	-1.19367	1.65693	3.2774	0.941422	3.20474	1.26732	2.33544	0.961618	-0.427012	0.363292	-0.455721	0.296717	2.07533	1.61672	1.31765	-1.03473	-0.994005	-0.738428	-0.44998	3.14455	-0.261608	0.610391	-0.412457	-0.342629	1.30142
NDNL2	-1.33629	1.40831	-0.983176	0.740167	-1.30795	-0.66348	-2.36681	-1.80939	-0.684009	-1.88739	-0.74165	-0.317259	-0.377817	1.26917	-0.642122	-3.71979	-1.08557	1.22866	-2.97877	-1.54176	-0.682501	-1.46179	-0.474204	-2.33263	-1.89994	-1.00476	-1.02713	-2.52814	-1.21955	-2.30339
NDOR1	-1.24069	-0.980053	-2.33398	-2.68914	-0.938623	0.0534888	-5.21168	1.74108	-1.38871	-1.2069	-2.03501	-0.424685	-2.57996	-0.780782	1.02231	1.77423	-1.01558	0.35564	-1.72448	-0.948847	-0.561743	-1.37113	-0.702371	-0.680831	-1.32335	-0.436021	-1.16476	-2.09288	-1.0827	1.35339
NDP	-0.406171	1.76815	1.58401	2.17321	1.11591	1.87966	0.64861	-0.841125	0.124835	-1.27304	-0.195009	0.899354	0.587019	1.37042	-0.700079	1.27477	-0.512353	-1.19257	0.160887	0.248575	0.125727	0.483994	0.351113	-0.185772	0.564426	-1.10672	-1.30507	1.88948	1.7669	1.72628
NDRG1	0.352607	-0.511351	-1.62635	0.689349	-1.03418	-0.918185	1.85774	-0.36808	-2.16321	1.87903	0.108903	-1.15282	-0.269557	0.126006	-0.3911	-2.91325	-2.99892	-0.926979	-0.807711	-0.250627	1.62268	1.50325	1.3479	-0.442036	-0.309928	0.333304	1.54808	-0.108842	0.699383	0.388033
NDRG2	1.05612	1.22165	-1.13241	0.626757	0.352001	-0.422991	-1.3711	-1.22719	-0.986615	-0.666069	-1.5543	1.04278	-0.92775	-2.01219	0.712109	0.844968	0.530974	0.32435	-0.201937	-1.31281	0.0633254	1.57849	3.35081	0.640886	0.66352	-0.323791	1.48182	0.661902	0.862235	1.71269
NDRG3	0.341779	-0.235226	0.986152	0.713005	0.382444	-0.482501	0.317945	0.248451	0.654058	0.763085	0.388224	-0.376978	0.578314	-0.0849327	-0.372675	1.93685	-1.06658	-1.63358	-1.67095	-1.52037	-0.754191	1.59196	-0.79129	-1.23212	-1.16404	0.359131	-0.397528	1.88273	0.71079	0.961658
NDRG4	-0.96425	1.24792	-1.0321	0.411012	-1.25897	0.496318	-0.301212	-0.340388	-1.04071	0.300457	-0.262211	-0.871084	0.729974	-1.10733	-0.545704	0.684386	-1.04027	-1.12825	-1.02907	-0.609506	0.947152	-0.880085	0.965813	-0.371397	0.467781	0.971307	0.837465	1.7252	0.0353021	0.786137
NDST1	-0.325846	1.03157	-0.541211	0.64024	-0.863533	0.533058	-0.85499	-1.88243	-2.05286	-1.98093	-0.768123	-1.77786	1.00983	-0.679646	-0.915924	-1.4924	-0.673521	0.451684	-0.511576	-1.99068	1.30764	0.414867	0.433928	-0.559831	-1.04616	0.168015	0.618867	-0.761954	-1.83621	-0.545674
NDST2	0.5184	-0.929777	-0.687104	-0.58218	-0.428326	-1.69938	-1.03086	0.5867	0.506653	-1.1843	-0.256153	-1.63808	-0.843057	0.372347	0.630728	-0.3895	-1.84667	-1.13038	-1.6589	-1.72642	1.73933	-0.834281	0.315182	-0.604901	-0.674484	0.329253	-2.04838	0.341435	-0.485253	-0.720744
NDST3	-1.91589	-0.204335	-1.52126	-0.34699	-0.818499	0.381241	0.998353	-1.40266	0.649674	1.26301	0.7509	0.303015	0.472989	0.520338	-0.744752	-0.634493	1.48163	0.795473	-0.768199	-0.759101	1.36883	1.26775	-0.484457	1.05029	-0.391271	1.05348	0.659278	1.51417	-1.16966	-0.124875
NDST4	1.61561	0.582362	0.860719	1.39583	1.19922	0.064523	0.144099	0.335443	0.777622	0.368972	-0.699405	-0.772396	0.736151	-1.49806	-0.450482	-0.753896	0.391078	1.59607	0.6362	0.538366	0.821829	-1.2711	-0.736909	0.720037	0.441567	-0.807098	-0.264457	-2.72063	1.54705	-1.11277
NDUFA1	0.931926	1.05624	1.37263	-0.73907	0.815763	-1.36904	-6.06547	1.2942	0.754537	0.392599	0.607321	1.15575	-0.399822	0.520727	-0.851243	-2.54356	-0.862899	-1.05084	-0.643286	-1.8786	-1.72865	-1.27779	-1.07558	-0.746977	-4.39717	0.284231	-1.66613	-3.12444	-0.625362	0.626481
NDUFA10	-3.46768	-1.63156	-0.366885	-1.43172	-2.07141	-1.56368	-5.12545	1.13049	-0.354165	1.86306	-0.688564	0.479241	0.802361	-4.02057	-1.02183	-2.84052	-0.796858	0.9813	-0.713791	-2.1431	1.04044	0.647625	-1.68029	-0.450114	-1.84146	0.635843	-2.42956	-4.47707	-0.82255	-1.31301
NDUFA11	-0.515828	0.679148	0.990167	0.186426	0.393952	0.402129	-2.68797	0.0359479	0.936479	2.11194	-0.607549	-0.35716	-0.85412	-0.668188	1.26692	-2.10589	-0.526148	1.22113	-0.66033	-1.33026	-1.10703	0.962295	-0.398984	-0.959437	-3.53112	0.804488	-1.85263	-1.32554	-1.5957	-1.21675
NDUFA12	0.929039	0.324185	-1.0592	-0.45209	-0.538832	-0.950433	0.907385	1.5609	-1.07697	1.54943	-0.518214	-1.00263	0.765078	-1.42456	-1.35564	-0.716744	-0.615503	-0.45952	1.09761	1.44188	0.0943498	-0.327071	-0.165414	-1.01629	-1.62249	-0.529854	-0.974203	-0.915352	-0.188016	0.608324
NDUFA13	-1.07166	-0.818185	-0.312311	-0.0909363	-0.605478	-1.28781	-3.25955	-0.89623	1.13309	0.590084	-1.4319	-1.48385	-1.08855	1.47649	-0.698579	-1.0154	-0.867132	-1.15785	-0.937757	-1.02372	-0.340112	-1.48348	-1.42706	-1.2686	-1.1495	0.782911	-1.86103	-0.246455	-1.01394	0.529281
NDUFA2	-1.6233	-0.283546	0.853531	0.771702	-1.46568	-0.817272	-2.43887	1.58303	2.40148	2.58568	-0.886057	-1.56812	-0.646699	-1.4074	-0.959121	-0.657025	-1.6097	0.579005	-1.14679	0.79773	0.501938	-1.43644	-0.903542	-0.782358	-1.26923	-0.5433	0.389095	-0.182567	-1.22762	-0.75813
NDUFA3	-0.414505	-0.516498	1.19853	0.276782	0.681206	0.311625	-1.42263	0.764143	2.40257	0.294025	0.662361	1.26089	0.604831	-0.261204	-1.24414	-2.58767	-0.781753	-0.38213	-1.44289	-1.73902	-0.411403	0.274268	0.303661	2.07531	-1.90876	0.374194	-0.624172	-2.35897	-0.906053	-1.39839
NDUFA4	1.37433	1.5182	1.20447	-0.330841	1.68029	-0.344852	-0.27133	0.858707	1.4856	1.03197	0.401002	-0.750875	0.488464	-0.938962	1.1414	-0.434341	-0.588195	0.641076	-0.748654	0.758852	0.503458	1.03432	0.859366	-0.995507	2.34491	0.345901	1.4646	0.848998	0.277013	1.43322
NDUFA4L2	-1.58226	0.672171	-0.532407	-0.282038	-0.908263	1.08585	-0.690327	1.20299	0.182474	0.657953	-0.594842	-1.56024	-2.42887	-1.75427	-2.18885	-0.688925	-1.25211	-0.406304	1.61259	-1.36561	1.21312	-0.780835	-0.920674	-2.03419	0.840613	0.800574	1.04156	1.08473	0.522633	-1.10012
NDUFA5	-0.32757	-0.33396	1.12702	-0.397181	0.393189	0.837884	-1.63539	-1.17586	-1.11962	-0.144675	0.0791621	1.68632	1.24646	0.321018	-0.991954	-0.748143	-0.329457	0.696005	-0.430357	1.07232	1.33441	-0.581218	-1.82629	2.18573	-1.13412	-0.328337	-0.477895	-2.58704	-1.54924	1.24958
NDUFA6	-0.942106	-2.07079	-0.558116	0.326408	0.411852	-0.607198	-3.55569	-0.497409	-0.808884	-0.389968	1.14323	0.638631	-1.08564	-2.52912	-1.51701	-1.58314	0.334522	0.264042	1.17073	-4.10229	-1.07736	-0.946653	-3.11229	-0.868927	-2.2781	-1.5158	-0.351094	-0.851737	-0.507547	0.947883
NDUFA7	-0.307523	-0.482685	-0.537572	-0.938623	0.567143	0.186619	0.92071	1.04609	-0.223946	-0.656986	-1.58205	-1.15932	-0.647085	-2.87608	0.0452897	-0.576967	-1.32438	-0.296683	-0.754561	-2.09427	-1.33387	-1.32193	-0.849581	-0.503333	0.746759	-0.658981	0.969765	0.557944	-2.34861	-1.47216
NDUFA8	0.482079	0.992807	0.802278	0.331009	-0.437921	-0.789548	-2.86585	1.46407	0.903681	0.743715	1.10684	-1.28605	2.09521	-1.00482	0.730067	1.16123	-0.559327	-0.920096	-1.42451	-0.946614	2.23005	-0.290603	0.799587	0.535809	-2.03717	-2.17391	-0.933674	-2.16376	-0.539583	-1.8563
NDUFA9	0.657005	1.79153	1.71806	1.63229	0.596193	0.796614	-3.63861	0.613198	1.10993	0.708831	-0.655293	-1.1919	1.93472	1.11394	-0.858676	0.774898	-0.221726	1.85093	-0.525507	-0.691777	-0.665446	1.12508	-1.36638	-2.05315	-1.49414	0.67046	-1.49259	-2.53127	-1.14658	0.442565
NDUFAB1	-1.78513	-1.31598	-2.80264	-3.5191	-2.64809	-1.77345	-3.86318	-2.04618	-0.407834	-0.542027	-0.970454	-0.640924	-2.5811	-0.984096	-1.31681	-2.27942	-1.12292	0.630135	1.39869	-3.18603	-1.34086	-1.68399	-1.88582	-0.756069	-4.4956	-1.04446	-0.791263	-2.10916	-0.743282	-4.5654
NDUFAF1	-0.757906	-1.99144	-0.55669	-0.635505	-0.749995	-0.615235	-3.62258	-1.31757	1.3618	-0.480776	-2.04633	0.468317	1.03884	-0.515387	0.926758	-0.532052	-1.02999	-1.11841	-1.20264	-0.746395	-0.700602	-1.35513	-0.568299	0.539583	-1.30784	-0.625967	0.718807	-1.21847	-0.512197	-0.747171
NDUFAF2	0.962972	2.57383	0.817186	2.6263	2.21541	1.88981	-1.8467	-1.41693	-2.44315	-1.9265	-0.529017	-1.89388	1.53318	-1.32258	0.676274	-0.422164	-0.193711	0.438934	0.985395	-0.512833	-1.59406	-0.757359	0.66738	0.507421	0.365442	-1.13123	-2.68808	0.706129	-0.52865	-1.77206
NDUFAF3	-0.443866	-0.842362	0.435962	-1.87491	-1.61361	-1.07581	-4.48569	1.59693	2.2722	1.86659	-0.423785	-0.500698	0.72462	-1.01463	-0.0931372	-0.986994	-3.4301	-0.474126	-3.04325	-2.65701	-0.994605	-0.298449	-0.724366	-1.0844	-2.49035	-0.794092	1.70386	-0.772319	0.155796	-0.417096
NDUFAF4	0.363512	-0.397897	0.5595	0.544744	0.832653	-0.779813	-1.99641	0.349052	2.56212	0.659041	2.03065	-1.64447	1.87228	0.393737	1.08192	-2.84937	0.252899	0.710813	0.237396	-2.30909	0.452878	-1.34964	-2.4638	-0.96397	-2.0475	-0.391688	-0.831267	-3.78463	-1.32354	-1.07604
NDUFAF5	0.371121	-1.559	1.89712	0.853562	0.430556	0.318252	-1.5007	2.23273	1.64913	1.50632	-0.438243	-0.753526	0.8522	1.85886	1.88739	-1.24995	-0.94382	1.42892	0.323434	-0.948693	-0.347038	-1.42663	-0.803382	-0.433091	-1.20236	1.74048	0.375419	-1.7069	0.984556	0.714848
NDUFAF6	-0.471148	0.78115	-0.264002	1.17618	-0.742826	1.04424	-4.14997	-0.504581	-0.649132	1.64967	-0.397864	1.27826	3.00168	2.51581	2.06929	-0.196099	-0.962494	-1.6563	-0.742465	0.236505	0.796559	1.38678	-1.18963	0.358625	-1.38193	-0.489348	-0.505067	-4.09631	-0.564426	-1.01109
NDUFAF7	-1.34328	-0.71478	0.458483	-1.77963	-1.18709	1.31395	-3.50401	-0.171179	2.10049	-0.523052	-1.00099	-1.28275	-3.56382	2.32702	-1.01865	-1.07365	-0.282937	-0.728786	-0.40457	-0.838243	-0.31485	-1.5355	-1.73893	-0.758628	-2.93435	-0.497313	-0.915102	-2.9851	-2.05406	-1.63049
NDUFB1	-0.597687	-0.522011	0.507254	-1.03073	0.0444229	-0.509129	-1.36541	0.411616	0.983886	2.33877	-0.743763	-1.81833	-1.14501	1.70498	-1.78015	1.2803	-1.35533	0.857673	0.45659	1.36885	0.247921	0.862709	1.68221	-0.367371	-0.71146	0.195438	-0.468113	-0.947268	0.621638	-0.170555
NDUFB10	0.187301	2.35515	0.810819	0.868029	-0.818128	-1.38608	-4.42858	-0.735182	0.729298	-0.323553	1.44491	1.6162	-0.233045	-0.404283	0.0491923	-1.77211	3.20234	0.842241	-0.788746	-3.10404	-3.21287	-1.95055	-1.98451	-2.37428	-1.92398	-0.452127	-0.15834	-4.16832	-1.01394	-1.2865
NDUFB11	-0.335029	1.01412	1.37195	-0.351533	-1.05267	0.437636	-3.82048	-0.343547	1.82163	0.113109	-0.283021	-0.459433	-0.35638	-0.665164	-0.665426	1.40478	0.370224	3.0333	-1.52104	-0.715953	-3.34354	-3.40406	-1.25005	-2.57912	-2.4477	0.40156	-0.842332	-1.26694	-1.24612	-1.66819
NDUFB2	0.910978	0.335161	0.889983	0.848201	0.347686	0.549166	-5.22794	1.4402	0.940815	2.4477	0.203856	0.667077	-0.587237	-0.483888	0.771292	-1.13103	-2.03927	0.869505	0.249769	-2.33193	1.93282	1.38947	-1.17741	-1.31095	-1.99234	-0.592983	0.518772	-0.229723	0.4681	0.741147
NDUFB3	-0.975432	0.330386	1.95542	1.6356	0.0848219	1.08703	-0.764699	0.859618	-0.927089	0.117612	2.15964	1.91854	1.86028	-0.674013	-1.46662	-0.481881	1.26625	1.14376	-0.44998	1.23203	1.65557	1.11075	1.84194	2.20035	0.44044	0.384008	1.12057	1.30809	-0.792312	-0.946345
NDUFB4	0.336836	0.618398	-1.35199	-0.673603	-0.122157	-0.850104	-1.37496	1.06409	2.17708	0.744607	-1.05977	0.249538	0.607461	0.7605	-0.716427	0.952375	0.789949	0.557207	0.174626	1.01089	0.738594	-0.957818	-0.783148	0.804792	0.627622	-0.383861	2.25879	-0.875137	-0.413593	-1.60074
NDUFB5	-0.953778	-0.956009	-0.963371	-0.884623	-0.260246	-0.586064	-4.15476	0.750655	1.38396	0.64888	-0.701737	-1.06202	-0.364416	1.24638	0.974694	-0.574743	0.789949	-0.820104	-0.393909	-1.18585	0.434577	-0.402272	-0.665205	0.237622	-2.28509	-0.402053	-0.528283	-1.55233	0.904796	-1.21648
NDUFB6	1.2627	0.59712	0.854617	2.56896	3.37327	1.68284	-1.92082	0.441315	1.13693	0.377776	-1.58112	-0.274244	0.818929	1.46476	0.98105	0.928228	0.380552	1.62503	-0.809696	-0.993748	-0.619662	1.62975	1.24076	-1.42871	-0.791639	0.30755	-0.538486	-1.21245	0.560352	-0.392223
NDUFB7	0.173614	-0.592184	1.10178	-1.14526	1.19709	1.92231	-1.88469	0.0705964	0.938585	0.111478	-0.900457	1.22088	-0.0920568	0.835915	-0.880513	-2.08099	-0.993962	-1.87618	-2.3901	-2.2593	1.05923	-0.853903	-0.95183	-1.28424	-0.761327	-1.75493	-0.593647	-1.13136	-1.97171	-1.60216
NDUFB8	-0.14824	1.68909	-0.39717	0.308733	-1.21867	0.158772	-2.43721	0.882132	0.178932	0.701322	0.883492	-0.851521	-1.05614	-1.1713	-0.869023	-4.40005	-2.33974	-0.568733	-2.03755	-1.54303	0.0956524	-0.744776	0.384397	0.684114	-2.98439	-2.19733	-1.10906	-0.429329	-0.834578	-0.607514
NDUFB9	-0.852819	0.557693	0.163505	0.651325	0.0975565	-1.14741	-3.4451	0.675841	0.267261	1.51489	-0.372255	-1.48964	0.906929	0.510323	-0.657814	-0.499517	0.563106	-0.334879	-0.811043	-1.79134	-0.726258	-0.0430876	-1.42706	-0.872183	-1.90094	-0.375543	1.03755	0.175419	-1.23502	0.50784
NDUFC1	-0.97848	1.10344	1.14069	2.54667	0.694305	-0.596176	-2.96742	1.8081	-0.587103	3.96122	-0.667946	1.09172	-2.39381	-0.710166	-1.01167	-1.26342	-1.62709	-1.19404	-0.606372	-2.23121	1.29449	-1.22632	-0.702108	-1.13002	-1.59448	0.235936	-0.863501	-2.405	-0.630506	-0.194574
NDUFC2	-0.990634	0.789708	0.914709	0.400313	0.781097	0.323718	-1.19481	2.18625	-0.486676	1.66799	1.42679	0.347937	1.38233	1.31591	0.906824	-0.033389	0.789949	3.32663	0.174626	1.05951	-0.91977	0.116759	1.01789	-1.02574	0.820362	2.63897	2.68031	-0.702721	0.729904	0.623989
NDUFS1	-0.970697	-0.667097	0.342132	0.359181	-0.424466	1.34343	-3.43294	0.25814	-0.794038	0.665406	-0.314249	-0.602947	-3.38047	-0.711751	0.232295	1.0306	0.789949	1.85727	-0.788639	0.605426	-0.72723	-1.77245	-0.973058	-1.39673	-0.766369	-1.03535	-0.379645	-1.9851	1.2647	-1.63036
NDUFS2	-2.0237	-0.747462	-0.297518	-0.811043	-0.197404	-1.30196	-4.1889	-3.41839	-1.51225	-1.21695	-0.407168	0.505275	-0.809977	0.497737	-0.573928	-1.3268	-1.00665	-1.09732	0.519562	-1.59583	1.117	-0.909636	-1.22632	-0.441495	-0.581881	1.23476	-1.35928	1.13801	-1.06024	-1.68831
NDUFS3	-1.93446	-0.985858	-0.832653	-0.664181	-0.391859	-2.35483	-4.36203	-0.829386	0.822262	0.0968286	1.01696	-0.87913	-2.02215	-0.646199	-2.94063	-0.701496	-0.977448	0.56244	0.535838	-2.49883	-1.1086	-1.31389	-0.290764	0.514648	-2.4127	0.542073	-0.347773	0.55505	-0.744125	0.655431
NDUFS4	2.21415	-0.383861	0.810145	0.378014	0.797212	0.484948	0.336667	1.28088	-0.489442	1.61418	1.23032	-1.17299	3.11604	-0.776348	-1.66476	-0.215383	-0.48146	-0.993791	1.43253	0.939	-1.63078	-0.997661	1.43606	-0.768327	1.25983	1.49371	0.470878	0.431833	-0.852633	2.34937
NDUFS5	-0.882795	1.73509	0.730767	0.401921	-0.535645	0.68361	-1.47653	1.75208	0.532155	2.6833	1.48381	-0.966898	0.894626	1.29917	-0.900112	0.199049	-0.814883	-0.435381	-0.898116	0.617371	0.462483	-0.752567	-0.580705	-0.105335	1.44313	0.878112	-0.379718	-0.713588	0.515031	-1.05687
NDUFS6	-0.261671	0.575985	0.650276	0.659615	0.413919	-0.67921	-0.942106	1.78709	-1.02556	1.69334	1.83218	0.380646	-0.756144	-0.561568	-0.881272	0.986489	1.4157	-1.69467	-0.322329	-0.840403	-1.51641	0.435559	0.45942	-0.370346	1.23385	0.480251	-0.551294	2.35427	-1.76632	-0.339932
NDUFS7	0.274595	1.71204	0.961976	0.521895	0.953115	0.860341	-3.47042	2.03507	0.631936	1.3882	1.11583	0.104031	0.331027	-0.379292	0.508694	1.50625	-1.43468	-1.89367	2.40331	1.15772	0.436448	-1.83068	-0.719558	-0.429819	-0.574661	0.621729	0.899905	0.911085	-1.08671	-0.801123
NDUFS8	0.580193	0.979059	1.15195	1.21593	0.334457	0.481276	-4.92394	-0.857704	-0.270438	1.48417	-1.34365	-0.530149	1.93111	1.90264	-0.912822	-1.53201	-0.830972	0.843209	0.302309	-2.23698	-2.7899	-0.843724	-0.519562	-4.56661	-1.33423	-1.42341	-1.05989	-1.20142	-0.988937	-1.20363
NDUFV1	-1.38913	-0.390214	-0.571638	-0.88609	-0.404085	-0.382088	-6.25971	0.292805	0.772885	0.846033	-0.366845	0.582495	0.331595	-0.901045	1.25997	-1.49909	-1.04028	1.63129	-0.414483	-0.831503	-0.574678	-1.02916	-1.09911	0.296967	-1.9227	0.55644	1.23988	-1.69197	-2.04771	-0.336657
NDUFV2	-0.351952	1.29744	0.693789	1.06177	0.192844	1.30428	-0.764093	0.419018	0.74	-0.0544133	-0.713768	-0.826755	0.548797	-0.695897	-0.426989	0.704279	-1.00472	-0.827514	1.03313	0.684428	0.581583	-0.998396	-0.332024	-0.665747	-0.756565	0.93085	-1.06007	-0.855332	1.08233	-2.7332
NDUFV3	-0.948886	-1.21882	-1.03793	-0.506486	-0.43646	0.556362	-0.853903	-1.50961	-0.463681	-0.991187	0.212731	1.93603	0.905005	1.51485	1.55801	0.75818	-0.195118	2.0999	-1.10909	0.258045	1.10812	-0.968188	0.641875	-0.527931	1.2573	-0.616795	3.27349	0.587775	-0.313319	1.14549
NEB	-1.71381	1.62869	1.18821	2.6166	2.7749	1.0372	0.970048	0.366259	-2.04613	0.710991	0.723998	0.567239	-0.934383	-0.369277	-0.72047	0.154016	0.789949	-0.425321	0.630673	-0.763942	-0.891503	-0.476696	-1.43138	1.27437	0.263173	-0.547631	0.656198	1.73703	-0.49905	0.132762
NEBL	-0.95652	-0.660052	-0.523154	-0.835439	-0.602999	0.827164	-1.01412	-1.21255	0.984137	-0.935505	-0.806931	1.05044	-0.570328	-1.81076	1.3735	-1.37966	0.391078	0.261378	0.650451	-0.118324	1.30307	0.954364	0.447174	1.08088	-1.40454	-0.850688	0.999566	-1.40435	-0.826027	-1.14756
NECAB1	-1.53003	-0.492293	-0.919446	-0.342772	0.583792	-1.90518	-0.355916	0.87762	0.334006	0.175094	0.398951	-1.13354	0.905913	-1.15937	-0.773864	-0.261616	0.553354	1.36624	-1.20606	0.811072	-0.854213	0.8679	1.27196	-1.6871	1.79014	-0.779029	0.583193	-0.400881	-0.906053	0.652221
NECAB2	1.35497	-0.356439	-0.659973	0.559201	1.14755	-0.563933	0.161856	0.284389	1.36648	-0.357882	2.81113	-0.262585	1.18144	-0.773993	0.397701	-1.65281	-1.34848	0.347531	0.967341	0.547401	1.38092	1.56117	-0.677801	0.372983	-0.240196	0.30156	1.77757	-1.26694	-0.646391	0.584359
NECAB3	2.25689	-1.43698	-1.98255	-1.51638	0.960784	1.03702	0.302152	0.788319	-0.740812	-0.15824	0.547003	0.14944	0.521621	-0.40966	-1.40976	0.661026	-0.792096	0.524082	1.18835	1.07496	-2.40728	-1.24413	-0.773942	-0.976213	-1.86519	0.439364	1.6939	-0.861982	-0.693768	-1.30193
NECAP1	0.471649	-1.81023	-2.64672	-0.860373	-2.20388	-1.88786	1.8768	0.798057	-1.22403	1.38104	-0.239201	-0.447514	0.403909	0.329624	0.434979	-0.692782	-0.716021	-1.21347	-0.617137	0.712736	-0.758653	2.72329	0.832742	-0.356458	0.222102	-0.64216	-0.494728	0.437481	0.239246	0.7455
NECAP2	0.542981	0.836391	1.22481	1.29187	0.937042	1.41428	-0.366633	-1.21219	-0.57605	-0.793336	-1.20693	0.293615	0.433869	0.522503	0.540005	0.538516	-1.77459	-1.1531	-2.64109	0.160239	-0.502904	-1.25845	0.341292	-2.03887	-0.254449	0.195561	0.662022	0.973998	-1.99268	-0.129128
NEDD1	0.100793	-0.3895	-0.535988	-0.584192	0.829504	-1.43504	-2.25616	-2.12217	-1.76917	-0.707102	-0.416223	-0.386454	0.594688	0.389915	0.324295	0.690966	-0.771805	1.17553	0.880678	1.02047	-0.303408	1.37895	1.21655	-1.32461	0.772756	-0.412738	-0.42764	0.413413	-0.754265	0.201253
NEDD4	1.27562	-1.64482	-1.46573	-0.703423	-0.488371	1.5965	1.05497	1.36414	1.06999	1.2003	0.71636	0.82307	0.622075	1.67087	-1.5798	-0.676418	-0.198151	0.231332	-2.05165	-0.578594	0.591455	0.284214	1.809	-0.436021	-0.3213	-0.98051	1.66867	0.751757	0.928523	1.55535
NEDD4L	3.07825	0.184661	0.179601	-0.966094	-0.151318	0.784072	0.50696	0.605741	-0.66835	0.67105	0.10656	-1.55452	0.692697	-1.39174	-1.491	1.05094	0.201308	0.495665	-0.491201	2.72811	3.28808	1.16571	-0.554723	0.808745	1.48462	0.730137	1.17668	2.0039	0.523284	0.754512
NEDD8	-1.90316	0.488665	-1.54123	-1.69214	1.35296	-0.863533	-1.69719	-2.25528	-2.35494	-0.948038	-1.6587	-2.7405	-0.255965	-2.52988	-1.96166	0.556674	0.974776	0.701409	1.08824	1.04514	1.78835	-1.17361	-1.33988	-1.08875	-1.17916	-1.19341	-0.853717	-0.996238	1.13665	-1.71885
NEDD9	-0.795283	0.353155	0.319329	0.668816	-0.530222	0.668633	0.994648	-0.565591	-0.375862	0.765685	1.08376	0.525798	-2.01289	-0.620078	-0.948269	-0.357644	-0.31273	0.566166	-0.458933	-0.930739	-0.303443	-0.70021	-0.470352	2.52198	0.393328	-1.77741	-0.45494	-1.12474	0.665124	-1.1613
NEFH	-0.669363	0.657597	0.593375	-1.59162	-0.746347	-1.74584	-1.21718	1.25363	-0.68027	-0.970982	-1.20279	-0.839321	-0.808521	-1.27657	-1.3151	-0.928008	0.402711	1.5246	0.434754	0.397962	2.43705	1.52194	-1.00368	-1.4651	0.815933	1.74492	0.994605	-0.66332	-0.647798	1.53148
NEFL	1.1013	1.66148	1.57666	1.6152	1.72377	1.38974	0.453445	1.87893	-0.649132	-0.959793	-0.530443	-0.53435	-1.36301	0.832505	-1.23314	0.371642	-0.564554	0.509297	-0.425494	0.689944	-0.862456	-0.195023	-0.180449	0.185746	1.30343	0.70248	0.211436	0.695876	-0.256741	0.181003
NEFM	-0.638839	0.956009	0.632402	0.899871	-0.568636	0.524082	0.415386	1.31483	-0.598927	0.392545	-0.964971	-0.988091	-2.0359	-0.626702	-0.573847	2.09436	-1.53751	-1.19941	-3.24824	2.25418	1.17619	0.082127	0.8544	0.166808	2.17453	1.40195	0.199056	1.16218	1.19015	0.654822
NEGR1	0.733792	0.350432	-0.457884	-0.315442	-0.228486	-0.0848113	-0.261481	-0.847589	-0.698558	-0.751953	-1.70021	0.366734	-1.29994	-1.32454	-1.75893	0.540201	-0.553618	1.59824	-1.10413	-0.293906	-0.55382	0.731469	-0.768428	-1.22957	0.783649	0.553572	-0.707899	1.51266	1.50548	-1.5798
NEIL1	0.515885	-0.553836	-0.726837	-0.803354	0.161346	-0.185979	1.40647	0.873999	-0.652807	1.32151	0.625673	-2.30679	0.850165	0.574384	1.45674	1.93241	3.95668	-0.629561	-1.12981	0.449136	-1.95805	-1.43648	-0.535719	-3.04825	2.22043	-0.54872	-0.444615	1.201	-0.199091	1.60363
NEIL2	-0.225169	0.585645	0.905319	0.940096	-1.10477	-0.24963	0.959398	0.939793	0.616921	1.79727	1.73867	0.434873	0.700776	0.711907	0.872474	1.06412	2.40929	1.79879	-1.69037	0.738642	0.760926	1.75249	-0.198151	-0.351269	0.163397	-0.730394	-0.477895	-0.248998	-0.697366	0.315577
NEIL3	-1.78097	-1.04349	-1.83615	-1.53963	-1.52331	0.638027	0.66027	0.360145	1.57109	1.22515	1.19055	-0.799861	-1.42251	-0.601383	0.874421	-0.631527	0.730674	0.556205	0.160491	-1.12958	-1.31966	-0.799286	-0.789681	-0.870181	0.313355	0.530738	1.01563	0.666512	1.62351	0.318596
NEK1	-1.7113	0.995894	0.306924	1.72967	0.906718	0.51097	-3.13098	1.02592	1.44471	-1.78296	-0.815791	-0.647933	0.397495	-0.21254	-1.94823	0.780756	0.885189	-0.142336	0.31118	-0.663801	0.456478	0.732711	-0.840282	-0.355778	-3.9136	2.12913	-1.00985	-4.56113	-0.512197	-2.41739
NEK10	-0.547156	-2.02998	-0.0789589	-0.344708	0.531062	-2.96098	1.10939	1.42368	-0.837465	1.08939	2.64732	-0.536675	-0.415782	-2.00314	1.70564	0.816275	0.97151	0.758429	1.41995	0.648049	0.258022	0.857986	-1.25005	-1.62989	-0.0984763	-0.843633	0.905843	-0.313131	1.23386	0.762481
NEK11	2.20372	0.349663	-0.342371	-0.379104	0.627769	-0.383556	0.23234	0.103435	-0.330683	0.385704	1.25027	0.779787	-0.438445	2.46266	1.66202	-0.442613	0.885189	0.515928	-0.397343	-0.657755	-0.871536	0.788986	1.3525	1.52962	-0.467309	-1.7899	0.464921	-0.658486	1.19816	1.14801
NEK2	1.95523	2.87677	3.62687	1.73924	1.88333	3.03827	1.24141	1.8111	-0.303836	0.944125	-2.40272	-3.01044	-0.749214	-3.17938	-1.07254	0.71296	0.730674	2.41084	1.31987	1.27765	1.60776	-1.66957	0.909002	0.91013	1.88127	0.39665	-0.590134	0.201874	-1.04395	0.803796
NEK3	0.776193	0.314652	0.446323	-1.38164	0.224178	-0.193494	0.802058	-0.322265	0.839351	-0.296047	-0.3203	-0.320545	1.29138	-1.1426	1.12215	0.972039	-0.874812	0.922887	0.41611	-0.0921803	-0.538306	0.894388	0.695208	0.649868	1.10292	1.87929	0.629339	0.539809	1.10824	2.40203
NEK4	-0.788906	0.603713	0.567191	-0.380302	0.6327	-0.0728813	-0.86774	1.22379	1.24026	2.28468	-1.16245	0.622239	0.216718	-0.761201	-0.832949	0.393533	0.351708	0.874519	-0.769372	0.291809	0.2594	1.92515	-0.459558	0.338443	-0.665285	-0.332883	-0.434684	1.07788	-1.12276	0.19612
NEK5	1.05988	1.19609	-1.11596	0.78431	-0.500505	0.585394	0.689413	-0.669789	1.00139	0.7598	-1.78776	-0.973222	-1.51973	-1.96241	-2.52704	1.3412	0.402711	-0.300318	0.888334	-0.813213	0.94279	1.17743	-1.27187	1.28948	0.649209	2.43283	-0.795663	-1.21245	0.68831	-1.07672
NEK6	-0.158347	0.688056	0.0769322	1.27354	2.33926	0.394835	0.62884	0.733016	-0.883592	1.20756	1.00385	-0.592745	1.25324	0.432727	1.27594	1.09003	-0.371345	0.371294	0.71415	0.474113	1.34298	0.859586	0.561806	0.849428	0.633017	0.984389	-0.421796	0.521852	0.720059	1.07132
NEK7	6.61427	0.608694	1.56934	0.231584	0.895376	0.952141	0.817215	1.87264	-0.496727	0.816303	1.36545	-0.637009	0.679272	0.130657	1.07962	0.478679	0.885189	1.04326	0.915424	-0.445365	0.840192	-0.685269	-0.459558	1.77783	0.716292	1.54106	-0.790163	-1.71589	-0.362791	1.0723
NEK8	1.75404	0.354519	-1.09301	-1.55766	0.454309	-0.464453	-0.217434	-0.128229	-1.07702	-0.300761	0.392727	0.712377	-2.44569	0.250921	0.364788	1.33083	-0.440093	0.678629	-1.38711	1.36856	2.34398	1.52491	-0.99157	0.2346	-0.54872	0.0999061	-1.23499	-0.403117	-1.17682	-1.21045
NEK9	2.03352	0.940929	0.42229	0.700275	-0.878112	-0.877456	-0.311207	0.408279	0.573765	0.890084	-0.561663	0.757036	-0.833925	-1.04693	0.406271	-0.271622	-0.777986	-1.62399	1.01943	0.923833	0.24347	-0.551881	0.274848	0.187802	-0.288733	-0.38782	-0.6243	-0.454198	0.881702	-0.409158
NELFA	-0.830649	-2.31663	-2.36375	-2.52573	-2.07662	-2.00134	-0.674977	0.134742	-0.602964	-1.68071	-0.592507	2.11747	-0.689073	-0.385366	-0.676232	-1.11703	-1.64509	-1.5428	-2.53298	-0.315684	2.1299	0.778847	0.538441	0.674033	-1.65404	0.507379	0.119009	-1.13876	0.607584	-1.41542
NELFB	-0.926172	0.881173	-0.932111	-1.55824	-0.893062	-1.18229	-5.1125	-3.36608	0.723377	-2.95971	-1.63492	1.37847	-0.0449138	-1.73483	-0.366198	-2.52408	-0.248028	-0.626757	-1.28229	-1.57002	0.873739	0.0367837	-0.292404	-0.94127	-0.520468	-1.21976	-0.736719	-2.71384	-3.0572	-2.78304
NELFCD	-1.8636	0.262084	0.832624	-0.435026	0.333005	-0.811381	-2.91765	-0.427942	0.433621	-1.54907	-1.66993	0.756466	0.76769	0.0453861	-0.876638	-1.24483	0.209961	-0.243843	-1.02892	-1.33719	-0.848232	-0.80126	-0.764522	-0.746565	1.58368	-1.14264	-0.341388	-1.30277	-0.723975	-1.01109
NELFE	-2.34681	0.869795	0.851768	-1.29123	-1.13161	-1.30153	-3.4	-1.86675	-1.15052	-2.03202	-1.82062	-1.38189	-1.62102	-1.98678	-2.73869	1.37666	0.351708	0.856954	0.464934	-1.21424	-1.36567	-0.328661	-1.62182	-0.664803	-1.24235	-1.23143	-0.988599	-2.38108	0.988345	-0.903229
NELL1	0.575772	0.806458	-1.12196	-1.58845	-0.191141	-0.978645	-0.875137	-0.383461	-0.605618	-0.550599	0.317729	-0.785183	0.251238	0.147105	-0.756863	0.949582	-0.547064	1.04084	1.97588	1.0827	-0.450862	-0.94055	0.154815	0.469903	0.3935	-0.497436	1.08789	0.521679	-1.95983	0.325001
NELL2	-0.628415	-0.610923	-0.541967	-0.644951	-1.10975	0.883791	0.497764	1.17047	0.499133	1.3656	-0.506166	1.36857	0.916963	2.20652	-1.78015	0.657795	0.682982	1.6362	0.13657	1.08757	0.672192	1.85226	-0.435086	-0.553603	0.670439	0.652963	-1.12258	1.22169	0.827047	-2.11054
NEMF	-1.44176	1.77919	1.01189	2.02546	-1.30661	1.99801	-0.66298	0.965773	0.394576	-1.36948	-0.620368	-1.50784	-1.50107	0.554474	0.726489	0.92216	-0.458833	0.360424	0.86726	-1.49635	1.51141	1.2481	2.54587	0.755574	0.275061	-1.98619	-0.66306	1.13276	0.507631	1.72545
NENF	-1.02913	-1.27264	0.992722	1.27186	0.383661	2.35972	-0.676954	-1.14279	-0.860058	2.0004	0.673541	2.36566	1.11818	0.621457	0.910201	-0.262402	-1.131	0.789976	-0.331158	1.00356	1.22949	2.02624	0.0489541	-1.76495	0.82388	0.979846	1.1279	-0.323947	0.604097	-1.11314
NEO1	-1.17175	0.315613	0.584276	-0.958568	0.166069	0.784125	-0.892349	-1.4888	-1.27822	1.25361	-1.095	-2.16751	1.28698	0.853779	-0.858676	-0.971266	0.530974	0.509929	0.940929	-0.784971	0.648803	-0.566758	-1.66162	-0.954169	0.982591	0.861003	-0.68002	0.637668	-1.38729	0.623953
NES	-2.75362	-0.984515	-1.50869	-1.3597	2.54038	-1.38498	-1.34266	-1.69626	-1.15833	-1.98288	-0.79956	-0.13843	0.703335	-0.63498	1.98699	-0.816502	-0.275429	-0.467309	-1.2903	-1.22903	-0.771856	-0.574107	-1.0477	0.297569	-1.80729	0.852015	-2.2252	-1.51303	-1.12276	-2.82606
NET1	-0.91571	0.80922	0.267003	1.30093	0.445935	0.355827	0.860247	0.483703	-0.512692	-0.37107	-0.93528	-1.31193	-0.0281306	1.62816	1.40748	-0.998266	-1.35249	0.789494	1.94157	-1.48099	0.587489	0.153224	1.23712	-0.593187	-0.526513	0.536734	1.07596	-1.85177	0.339305	1.11569
NETO1	0.250441	-1.46536	0.197835	-0.219366	-1.35732	0.997229	0.702064	-0.739047	2.88569	0.321564	0.380875	1.45328	1.00299	1.16279	-1.86242	0.119896	0.579401	-0.681123	-0.846612	0.531815	-0.258982	-0.162929	-1.04259	0.635074	1.17538	-0.646988	0.473131	-0.288741	0.315083	-0.77796
NETO2	0.466164	0.501538	1.06509	-0.535004	0.186412	0.787946	-0.837436	1.15353	-0.942905	1.38185	1.21642	-2.333	0.363081	-1.37085	-1.03217	-0.751536	0.553354	-0.531727	1.16249	0.412547	-0.844664	1.20449	-0.556033	1.50357	0.93738	-0.419474	-1.6417	-0.582861	-0.635918	0.62346
NEU1	0.240922	-0.911262	-1.18521	-1.48556	1.15212	0.20469	1.86401	0.434424	-0.526352	-0.196516	0.89623	-1.16184	-0.875365	-0.550044	1.24798	1.37525	-1.75694	-1.0431	0.429527	-0.726466	-0.217958	2.40936	0.306097	0.74671	-0.476488	-1.85943	0.421842	1.11411	2.66486	-0.521145
NEU2	0.832328	0.721841	0.343107	1.21029	-0.155709	-0.0580019	0.343911	-1.501	-1.52213	0.668067	0.0781263	1.29438	2.01986	0.584626	0.275806	1.58943	-0.915567	1.25303	-0.50826	-1.81344	0.313829	1.15413	0.100929	0.440464	-2.00578	-1.15187	-0.890185	0.669444	-1.27632	1.42908
NEU3	-1.7534	-0.854773	-2.29467	1.75786	-0.431845	-0.701016	0.527521	-0.955735	0.761176	0.818814	0.0827519	0.505067	-1.84209	3.88864	0.171443	-2.04532	-0.969927	-0.710768	-0.845089	-0.654646	-1.81556	-2.0248	-0.788372	-0.965773	-0.904029	-2.38003	-1.78236	-1.19347	-1.49177	-1.61513
NEU4	-0.926172	0.799478	1.26594	2.08385	1.47093	1.10518	0.739762	0.792824	0.594483	-0.441279	-0.290247	0.471598	-0.446044	-0.932669	-0.609083	-0.586952	-0.933004	0.858707	-0.538216	2.08817	2.4699	-0.241504	1.03436	-0.626261	1.05266	-0.375852	1.23831	1.12151	0.303714	0.77997
NEURL1	0.476813	3.16516	-0.729764	0.143332	0.645239	0.979763	0.783597	1.11069	0.0743012	1.41491	-0.7827	-0.460886	-0.393887	0.242384	1.11322	0.979556	-1.1835	-2.21398	0.491376	0.450825	0.994005	-1.09029	2.0931	0.517241	2.68405	1.45167	-1.18175	2.71456	0.804654	-0.418119
NEURL1B	-0.36265	-0.121007	-0.893571	-0.513555	-0.253521	0.56631	3.4232	0.873349	-0.255308	0.796287	1.1918	0.572644	-0.94935	-0.603487	-0.953271	0.686027	-2.15993	-2.18866	0.27417	0.709098	1.68098	2.04022	1.4126	-0.771779	0.564713	0.252386	-1.6996	0.37203	0.651831	0.135352
NEURL2	0.580011	-1.04634	-0.548121	0.399452	-0.970616	0.74756	-0.106882	1.08189	-0.830531	0.714375	0.486117	-0.272564	-0.805291	0.670236	-0.950472	0.659377	-0.766648	1.00628	-1.42379	0.957267	-0.307903	1.2461	1.48344	-1.67105	1.20858	-0.435606	-0.204169	1.28947	-1.85266	-0.71108
NEURL3	0.695445	2.09064	0.594363	1.81602	-0.535183	1.53472	-0.927346	-0.363673	-2.09755	1.34539	-0.259858	-1.66732	0.819072	0.738785	0.66354	1.53447	-2.22654	-1.29579	1.40077	-0.411381	0.357783	0.710634	0.370213	-0.312551	-0.770779	-0.55505	0.985018	0.516484	0.745404	-0.571703
NEURL4	-2.92143	-0.411796	-0.892654	0.141156	-0.686133	0.752419	-0.792446	0.402086	-2.5111	-0.246363	0.257817	0.622748	-0.352793	0.884356	0.529281	-1.13123	-1.72322	2.22868	-0.986741	-1.31559	0.442806	-0.671478	0.0709593	-0.187715	-0.655451	-1.71494	-1.55421	-0.542406	-0.759301	-0.146405
NEUROD1	1.11607	-0.335057	-0.602842	0.666875	-0.489817	-0.569071	0.697366	-0.683422	-0.613109	0.547554	-0.69884	-1.41173	0.69579	1.22997	1.20355	0.955303	-0.804792	-0.894183	0.938548	2.74191	0.98898	-0.632253	-3.12208	0.28593	0.927824	-0.566182	1.6147	1.03827	1.30344	-0.479215
NEUROD2	0.151965	0.830531	1.21458	0.0720499	-0.585695	1.32955	0.457909	-1.58434	-0.422233	-0.677988	1.18045	-1.259	-1.3268	-0.429889	0.656867	-1.08078	-0.416654	-0.871892	-1.31639	1.52616	1.58388	2.18454	-0.526557	0.757533	-1.44954	-1.26136	-2.16341	-0.413401	0.949311	0.652748
NEUROD4	-0.40315	-0.181517	-0.923578	-1.34344	0.385092	-0.728437	1.70001	0.57861	-2.4815	0.651734	-1.13599	1.08216	0.715637	-1.28108	0.620042	1.5724	-0.385746	1.12486	-1.13813	1.37732	-0.321436	0.774122	1.87504	-0.182236	0.42298	-0.915138	-0.749848	-0.410173	-2.37538	-1.58618
NEUROD6	-0.378294	-1.49405	0.0654157	-0.886625	-1.14184	-1.1456	1.31018	-0.489375	-0.806375	-1.04942	1.03528	0.588784	1.26483	-0.301073	0.866781	0.325938	-0.697842	1.32111	-0.196843	0.0618507	0.472177	0.704785	-1.24747	1.17557	1.31569	1.61066	0.474696	0.268379	-0.18512	-0.798357
NEUROG1	0.310593	-1.79806	-1.6726	-1.83124	-0.974981	-0.426977	0.875463	0.308812	1.85452	0.405353	0.0873954	1.07624	0.665225	-0.243037	0.953193	1.18573	-0.885756	0.694348	-0.778481	0.5022	1.70443	0.898769	0.483518	0.313972	-0.241906	-0.606548	0.899182	0.173523	-1.07371	-0.117737
NEUROG2	0.5996	-0.722253	1.37999	-1.13519	1.15699	0.486343	-0.677677	-0.401056	-0.872636	-0.579368	0.330423	-0.814005	1.53681	2.03147	2.82827	-0.881669	2.22061	-1.33723	2.20525	1.24099	1.27963	0.59822	2.72883	-0.736553	0.658032	0.644587	-0.455362	-0.696955	0.690966	1.81147
NEUROG3	2.97404	2.00403	-0.157953	1.77812	1.73429	2.17495	-0.902534	-0.429247	-0.616903	-0.957818	1.18282	1.96807	0.972569	0.630413	-0.415895	1.48067	-2.4728	0.655333	0.397257	1.513	1.52434	-1.44088	0.169681	-0.328873	-0.715863	-1.97498	1.76741	0.480723	0.666855	0.333613
NEXN	-1.22036	-1.21753	2.04831	0.530266	-0.410665	-0.441844	0.971591	0.980053	2.16196	1.00478	-2.13952	0.540728	2.31916	3.49737	1.62157	-0.774406	0.789949	1.49431	-0.737596	-0.744631	-1.30058	-0.377485	-1.06985	-0.787466	0.958923	0.21145	0.450519	-0.572774	2.59727	-2.00155
NF1	-0.382015	0.263691	0.900043	1.50833	0.705335	-0.469993	-3.73471	0.501221	0.985479	2.90897	2.13752	3.74033	1.74179	1.29448	2.24605	0.479988	0.491888	0.950046	-0.9694	-1.53053	-0.811634	-1.49625	0.963691	-1.05789	0.771856	0.829474	-0.655352	-1.67109	0.681394	1.13494
NF2	2.45709	1.56917	1.47728	0.802361	5.08026	4.56663	1.80173	1.26014	-1.15759	1.47193	1.45861	-0.671213	1.00104	0.228611	-0.726489	2.80579	-0.840102	-1.42158	1.88911	-0.641285	1.83609	1.1652	0.785739	-1.0025	1.91393	-0.840704	2.12133	0.142095	1.33743	1.27233
NFAM1	1.59855	1.65144	1.22127	1.13786	1.93044	2.56729	1.09883	1.41925	1.53416	1.84704	0.768607	2.1506	1.76584	0.658407	-0.283496	1.17321	-1.505	0.98953	1.24831	1.73788	0.718353	0.254199	-0.756416	0.533859	0.221169	-0.72363	0.806903	0.396617	0.635768	-1.48955
NFASC	-0.926428	-0.762255	-1.47776	-0.101308	-0.608747	0.309574	0.715772	-0.607919	0.871989	2.8715	0.975104	0.372276	-1.30486	0.535138	2.57112	0.708787	-1.14176	-0.390747	-0.967946	-1.45661	-1.09661	-1.01779	0.228464	-1.04541	-0.374348	-0.83357	1.17889	0.417516	-1.35196	-1.40409
NFAT5	-1.62766	-1.71415	-1.38668	0.338272	-0.540005	1.03318	0.120944	-0.83112	0.0801534	1.85789	-1.40346	2.95605	-1.5957	-0.562028	-1.18703	-0.993149	0.334522	0.305711	-1.60848	1.4949	0.404835	1.71591	-0.482092	-2.43488	-0.889882	-1.15665	-1.0467	-0.922487	0.403722	2.19656
NFATC1	0.783333	1.70257	1.16758	-0.364516	1.28547	-0.689668	-0.684681	-0.611544	0.379843	-0.0856833	0.922705	-0.582628	-0.830884	0.512268	-0.296047	1.35222	-1.87524	0.53484	1.28869	0.718944	1.68546	0.96015	1.05914	0.823359	2.7551	1.32502	-0.983719	1.70132	1.5487	2.21846
NFATC2	-0.576459	0.731328	-0.531092	0.373116	1.21619	1.06201	0.769321	-0.398788	-1.22388	0.978149	-0.900457	0.637386	0.50833	-0.762431	-1.4675	-0.886993	0.428326	1.44523	-0.864359	0.954716	0.797158	1.37573	0.310327	-0.757136	1.22724	-1.27575	-0.737501	-0.487036	0.349061	-0.575707
NFATC2IP	-1.65288	-2.2183	-2.44794	-0.813326	-1.40765	-1.39278	0.656946	1.55994	2.21889	0.543695	-0.33977	-0.433987	-2.39143	-0.842846	-0.698818	-1.011	0.520166	0.461338	-0.49386	-2.30982	-1.63616	-3.1302	-0.78619	-1.02392	-2.65242	-0.846978	-3.61114	-0.594483	1.69437	-1.24235
NFATC3	-1.4036	-1.95613	-1.68094	0.726698	1.05366	-1.48356	0.36515	-1.49385	-1.83425	-1.74601	-0.390694	-1.06043	1.15032	-0.642561	0.945847	0.655136	0.44277	0.464947	-0.639198	1.12128	0.501552	-0.982132	-1.42189	-2.26142	0.779578	-1.036	1.53582	0.395331	0.95292	1.20975
NFATC4	-0.791559	-0.378087	-0.866908	-2.73798	0.0896745	-1.70628	-1.02489	2.03795	-0.622457	-0.891131	1.2462	0.569328	0.642904	0.644491	0.399484	1.52363	-0.955382	-0.597945	-1.22777	0.398364	-0.983844	1.92038	0.687273	0.251944	1.70637	-0.635036	1.2745	0.948307	0.484603	-0.338443
NFE2	-0.128789	0.351913	1.03567	0.534811	2.16459	1.30359	0.527448	-0.411975	-1.9968	-1.48676	-0.622676	1.1477	0.264601	0.134428	1.68835	0.511816	-0.858864	2.516	0.432174	0.559154	2.25505	0.251215	-0.466686	-1.09333	0.79713	-1.92493	0.592082	1.68542	1.33569	0.936779
NFE2L1	-0.568009	-0.949079	-2.87012	-1.38451	-0.601418	-1.02426	-0.394544	-0.503887	1.12682	-0.439245	-1.56179	1.96421	-1.41002	0.90198	1.19564	-1.683	-0.340816	-0.90518	1.17572	-2.53841	-3.61759	0.451709	-2.70952	-1.24251	-1.50767	-0.358129	1.34046	-0.779709	-0.947114	0.704037
NFE2L2	-1.85686	-1.10191	-1.67541	-1.56722	-1.27828	-2.7599	0.476527	-0.0818228	-2.27686	-1.56059	-1.35559	0.933264	0.380844	-0.581931	0.0937081	-1.20839	-1.843	0.894183	-2.23136	-0.673275	-0.571768	0.317855	-0.405983	-0.980925	1.22487	-0.896846	-1.52875	-0.397669	2.36659	1.00404
NFE2L3	-0.439066	-0.953778	0.632216	-0.720059	-0.895308	-1.52185	1.04419	-1.4548	-0.910872	0.372071	1.38376	-1.03096	-1.06896	0.938434	0.599721	0.868285	2.60053	0.630135	-0.536346	0.507407	1.29606	0.167568	-1.14205	-1.73163	0.645181	0.985984	2.20999	0.616274	-2.10321	1.92082
NFIA	1.53939	0.990039	0.352891	0.982508	1.29071	2.09207	0.723308	-0.817357	-1.37585	-1.41944	1.59786	0.548336	-0.699883	-0.826814	-0.790887	-0.154635	-2.03104	-0.918257	-0.887261	1.08038	-1.09284	-0.318478	-1.36075	-0.432115	-1.71847	-0.239351	1.01835	0.913462	2.26896	-0.726929
NFIB	1.6973	-0.684512	1.02046	1.19466	1.09819	0.23355	0.393039	0.649519	-0.418904	-0.291894	1.18724	1.00536	1.44138	0.33181	1.55433	-0.782516	0.284055	0.608148	-1.67383	4.16951	2.47156	1.50656	1.59867	1.24727	-0.575935	0.992978	-0.711974	1.288	-0.606337	0.921253
NFIC	1.96481	2.60795	-0.320073	1.47664	1.94078	2.0374	0.817985	1.19818	0.566566	0.885122	-0.410956	-0.593954	-0.936216	0.503624	0.242961	1.4896	-1.16785	-1.16025	0.990762	0.410151	2.38983	2.56279	0.568041	0.329995	0.662601	0.14118	-1.20036	2.09433	-0.722414	0.14364
NFIL3	0.710188	0.961062	1.04723	1.10435	2.45911	-0.710567	0.980967	1.05974	1.53964	-0.853252	1.14427	-2.20031	1.04482	-2.46575	-0.719991	-2.06215	0.491888	0.640506	0.664301	1.74223	0.349644	-0.709921	-2.32746	-2.16127	0.806959	0.894967	-1.57381	1.55255	-0.18512	-0.489267
NFIX	0.763664	1.01838	-0.36514	1.35906	-0.0858897	-0.352832	-0.877325	-0.614108	1.43758	-0.754191	0.0469559	-0.363502	-0.852973	1.47195	1.46931	1.1332	-0.701081	0.898219	0.79588	0.338045	0.638423	1.22202	-0.727648	-1.92738	-1.11184	0.502918	0.838512	-0.933041	1.16035	1.54003
NFKB1	1.39694	0.926832	1.46572	-1.03894	0.537153	-0.643745	0.680915	0.747244	-0.881801	2.76331	-0.498024	-0.659715	-2.02402	-1.13355	1.11466	-0.845211	0.458034	-0.908931	-0.705865	-0.898356	-1.53033	-1.38062	-0.365583	-1.03844	-0.483029	0.22644	-1.53906	0.791505	-1.02005	-0.609259
NFKB2	-0.851243	0.279568	0.543057	-0.435819	-0.471443	0.341989	0.0819172	-0.0665026	1.6063	0.158296	0.199496	1.77819	1.50202	-0.781412	0.983552	-1.54117	1.19179	0.571088	-0.967905	0.764093	1.17106	0.404383	1.70494	0.47116	-0.654411	-1.1458	-0.811437	-0.823186	-1.97997	-1.43514
NFKBIA	0.459833	1.51581	1.12024	2.74108	-0.375326	2.14306	1.82437	-0.601973	0.381126	2.51404	0.312837	-0.479137	-1.88622	-0.938585	0.745984	1.39742	-2.26483	-2.22405	0.3624	-0.538156	-1.24464	-0.640335	0.123349	-2.42218	0.557881	0.420983	0.877162	0.436531	1.68476	0.768556
NFKBIB	-0.502393	1.43787	0.88968	1.00523	-0.764472	0.459858	-0.546605	-1.21847	-0.649132	0.460823	-0.860058	0.837107	0.734663	1.63705	-0.832949	0.77142	0.370224	0.620731	0.941878	-0.680207	-1.18158	0.923068	-0.898872	-2.14789	0.832476	-0.790753	0.802995	-0.350597	-0.564426	1.44366
NFKBID	-1.46345	1.76927	1.28421	1.22224	0.495312	2.68704	0.800519	-0.0993052	-0.608218	0.412188	-0.459971	1.35113	0.652007	1.96722	0.663	-0.524561	1.3319	0.469531	0.232607	0.449319	-0.477986	-1.41715	1.38668	-0.595902	-0.476722	-0.576492	-1.18792	0.559233	1.36636	0.518772
NFKBIE	-1.55683	1.01972	-1.23665	-0.515415	-0.406282	0.297432	1.53594	-1.38182	-1.35243	-0.175939	0.548428	-0.994262	0.0900056	-0.384208	1.66841	-0.563869	-0.750777	-1.37838	1.98034	-2.409	-2.21421	-1.4689	0.29023	-1.92256	-1.24348	0.8882	-1.78563	-0.911226	-0.376213	0.133465
NFKBIL1	1.43256	1.35661	-0.872183	2.59088	1.80222	0.880744	1.19481	1.02992	-1.05203	-1.19135	-0.651228	1.18806	-0.88867	0.701933	-0.853035	-0.761101	-1.17618	-1.9367	-0.939	-1.6272	0.972854	-1.56444	1.19752	-0.609984	-1.62753	-0.921579	1.25649	0.740024	-0.69947	-0.925622
NFKBIZ	-0.784336	1.14065	1.33215	0.812959	0.657617	1.15017	2.66049	-0.280718	-0.824807	-0.114181	-0.744583	1.47714	1.25857	0.568138	1.55275	-1.39457	-0.676439	0.909777	-0.844816	-1.25101	-0.600015	-0.943133	-1.51677	1.59472	0.443553	2.97716	0.575772	1.55649	0.469864	-1.97461
NFRKB	-1.30872	-1.85552	0.446166	1.43172	0.363733	0.187387	-0.797839	0.0640597	-0.576656	-0.898116	1.52941	1.67156	1.20033	1.07927	1.17527	0.97017	-1.53486	-0.649558	0.92856	1.37411	1.02108	-1.87995	-2.01613	-1.33219	0.415872	-1.14264	1.14377	0.421269	0.242604	-1.67603
NFS1	-2.9694	-3.37996	-3.12954	-2.93565	-2.90728	-3.44112	-3.0133	-2.7859	-2.65718	-3.46053	-1.93457	-1.5181	-3.98088	-2.46284	-4.42957	-1.8887	-0.440524	-0.934906	-1.74155	-0.966536	-2.39954	-2.62753	-0.93934	-2.71054	-2.91525	-3.27326	-2.65722	-2.97646	-1.29248	-1.61705
NFU1	1.8366	1.54322	1.83914	1.44719	1.24264	1.19107	-2.73016	-0.665365	-1.107	-0.715479	-0.682187	0.873479	-1.07015	-0.828888	0.97848	-0.659159	1.44867	1.47519	0.908509	-1.36574	1.15774	-0.418631	0.820851	-1.09997	-2.45108	-0.206091	-0.388213	-0.349042	-0.504303	-1.91154
NFX1	-0.454309	0.114769	1.00592	0.288412	0.884157	-1.03226	0.436353	1.09386	0.56244	1.43825	-1.63249	1.23816	-0.312302	1.50029	-0.734451	-0.790807	0.342944	0.275061	0.348538	-0.956795	-0.291851	-0.768301	-0.570781	0.441195	0.347686	0.818814	1.25805	1.30518	1.65936	-0.424939
NFXL1	1.44133	1.16494	0.332818	3.63954	2.13034	2.03547	1.46126	0.476462	0.514421	0.615539	0.493116	1.05204	-0.165281	0.162633	-2.21653	-0.367806	0.642828	-1.13038	-0.596691	0.260467	-0.390982	-0.586415	0.928081	0.364808	0.352901	-0.46237	0.513612	-1.2204	-0.575608	0.118079
NFYA	-1.16283	-1.34589	-2.64789	-1.95055	-1.39922	-1.31114	-1.88419	-1.78622	-2.31155	-2.49173	-1.51108	-3.52466	-3.63886	-3.02783	-2.9965	-1.88496	-1.99238	-0.951714	-0.499229	0.703664	-2.54136	-1.19515	1.18636	1.04155	-1.40657	-2.04982	-0.782043	0.898872	-2.49768	-1.71086
NFYB	0.766775	1.07036	-0.978439	0.521535	-0.808801	-0.287653	-1.04125	-0.331661	-0.253405	-2.12865	-0.921906	-1.32056	-1.74499	-1.77242	-2.08996	-1.00979	1.26923	0.784653	1.22042	-1.67572	-0.76	0.398385	-0.77856	-1.30086	1.14887	-0.796369	1.69439	-1.36343	0.335508	-2.20997
NFYC	-0.534692	0.956952	0.805763	0.308388	2.2154	0.1618	-3.05102	-0.472203	-1.50325	-0.322566	-0.720173	2.7015	-0.77718	0.150366	-1.89589	-0.507896	-1.25756	0.375275	-1.26062	0.434778	1.01792	-0.623752	0.549551	-0.407357	0.508905	0.325185	1.44904	0.497232	-1.62801	-0.930258
NGB	-0.121691	-0.749385	-0.871762	0.840463	-0.891469	-0.529898	0.857141	-0.860845	-2.70777	-0.890219	1.29778	0.838572	0.223255	0.381074	-0.671661	1.32629	-1.7075	-2.9418	-1.37864	0.319973	-1.09339	0.839321	0.369755	-0.900665	0.225177	-0.583409	0.786721	0.980967	0.824575	0.748216
NGDN	-1.6716	0.796478	-0.350558	1.87618	2.18531	0.468278	-2.04729	-1.23007	1.75928	-1.26594	-3.52716	-1.2775	-1.80074	-2.62744	-0.658269	-0.751291	1.15503	4.13592	0.422669	-2.63891	-1.52369	-2.14586	-1.32671	-1.17241	-1.07704	-1.65154	-2.23978	-2.6033	-1.15297	-1.62941
NGEF	-0.737478	-1.18507	0.804294	0.0969643	0.601782	-0.0855511	-0.487196	1.45188	-1.37585	0.982424	-0.6508	1.60424	-1.66216	1.81964	0.850596	0.333969	0.510506	0.340417	1.44293	0.58511	-1.32765	-1.33404	0.828947	-1.09633	0.863977	-0.83357	-2.00722	-1.54798	-0.951519	0.676026
NGF	0.55264	0.349722	0.0805453	1.52765	0.95652	1.22335	1.19644	0.382842	3.20436	1.51066	0.412974	-0.852509	-1.35452	-0.806792	1.60944	-0.456118	-0.873869	0.652982	-2.62157	-0.481118	-0.412963	0.850658	-2.16809	1.19753	2.06245	-1.11016	-0.68508	2.26433	-0.744245	2.16256
NGFR	0.9049	1.00188	-0.610019	2.90897	0.764446	0.58059	-0.119507	-0.609577	0.637725	0.533681	0.150833	-0.784072	2.37263	1.22282	0.67046	0.428769	2.31426	-0.342132	-2.01424	-0.954091	-1.33562	1.04994	0.866749	0.421877	1.41492	-0.681081	0.353361	-0.780101	0.903855	0.368577
NGFRAP1	-0.77666	0.738547	0.783438	0.519964	0.982216	0.823504	-0.285335	-0.340084	-2.6502	0.924563	2.49797	1.08082	0.281465	1.0266	-0.78558	1.16574	-0.145864	0.557693	1.29502	-0.457872	-0.559563	-0.849673	-0.994734	-0.882099	2.44883	1.25193	-0.367745	3.50433	0.796722	1.05905
NGLY1	0.0814769	0.958094	1.65418	1.05153	0.159066	1.05924	-0.821368	-1.29896	-1.26193	-0.918473	-0.795744	-0.605829	-1.56462	-0.721429	1.41425	-0.894796	0.209961	0.866333	-0.479058	1.1145	0.137755	0.725265	3.24446	-1.00567	-1.0754	0.910236	-1.01103	0.274816	-0.539764	-1.63049
NGRN	-2.54538	-1.51063	-2.5366	0.363803	-2.00271	-0.986447	-1.28528	-0.437838	0.85783	0.452434	0.232525	-1.21183	0.686555	0.281797	2.58884	-2.3189	-1.58539	-0.153144	-0.537258	-1.17048	-0.320091	-0.525813	-0.729181	-0.924855	-0.978356	0.941916	-1.30507	-1.51611	-1.97997	-0.722735
NHEJ1	-1.17777	0.526966	-0.51425	0.810594	-1.00936	-0.369837	0.785501	0.280122	0.911439	0.987753	0.574629	-0.883259	-2.3382	-0.186212	-0.942829	1.70558	-0.323498	-0.692247	-0.859398	-1.32848	0.286879	1.17747	0.0827046	-1.09366	-0.675409	0.740502	-1.5726	-0.771138	0.590625	0.242331
NHLH1	-0.906894	1.14295	-0.864963	0.875691	-0.104987	-3.37094	-0.266747	-1.11768	-1.8786	0.662062	0.440129	-1.80063	0.261703	1.38661	-1.63043	-0.689902	-0.55594	-1.106	0.495013	0.639691	0.802664	1.71451	1.50505	-0.51767	0.654058	-1.91147	-0.542194	-0.430065	2.07265	0.850935
NHLH2	2.06698	1.12846	1.44867	0.0982094	1.41428	0.450531	0.929334	0.758728	0.710723	1.50421	-0.285687	-0.854244	0.911191	1.02475	0.904168	0.303189	-2.33177	0.376823	-0.555502	-0.447904	-0.873771	1.64058	-0.354617	0.359578	-0.975063	0.249445	-0.668552	1.41524	2.44829	0.529222
NHLRC1	0.867292	0.307761	0.52542	1.56219	0.138454	-0.839531	0.447746	0.939756	-0.919662	-0.219244	0.126761	0.576459	0.772113	0.492279	-0.14567	-0.518128	-0.565399	2.60609	0.700863	-0.99238	-0.906543	0.775441	2.22263	0.68317	-0.0666342	0.818414	-0.711974	0.344669	-1.3691	-0.782727
NHLRC2	-1.33854	-0.703116	-1.30525	2.86656	1.1617	-0.933115	-3.66871	0.818785	-1.17655	-1.06473	-4.05133	-2.76695	0.277736	-2.20204	-1.62849	-1.85242	-0.431634	-0.800794	-0.460936	-0.741602	0.455213	-1.68888	-0.62764	-0.761527	-2.66144	-3.06976	-0.496904	-1.27655	-0.463467	-0.738261
NHLRC3	3.54683	0.332687	1.43646	0.341626	1.72485	0.209771	1.00689	1.51651	-0.684009	1.99161	-0.654156	0.824227	1.19232	1.20707	2.50089	-1.08948	1.10769	0.512551	-0.939	1.94157	1.02996	-0.620894	0.707655	-0.941346	4.12	0.186592	0.985521	0.509157	1.56823	1.95148
NHLRC4	-1.11554	-1.69596	-0.834251	-1.33433	-0.57723	0.382905	-1.38193	-1.24965	-1.78352	-0.701562	-0.321445	0.780468	1.18623	0.651773	0.944201	-0.583359	2.1795	2.39868	-0.632495	-1.46773	1.0345	1.64275	0.687484	-1.19788	-1.37376	-0.282329	0.553447	-0.183779	0.171289	-1.25403
NHP2	-0.679314	-0.101714	0.833777	1.39738	-0.265768	-0.344621	-3.89984	-0.645603	1.74372	0.750215	-0.933488	-0.670033	0.370805	0.821311	1.93401	0.94877	0.823359	0.201184	-0.456006	0.385261	-0.38657	1.08867	2.26724	-0.44194	-0.939982	-0.912822	1.34383	-0.394975	0.54989	-0.984096
NHP2L1	-1.19577	-2.17	-1.25547	-2.54531	-0.779421	-2.90039	-2.49625	-3.62536	0.453285	-2.80671	-2.99809	-1.73734	-2.36957	-2.40934	-0.884523	-1.51115	-0.56655	-0.737786	0.45525	-1.63979	-1.51117	-1.25757	0.653843	-2.05633	-2.38824	-2.9452	-2.06913	-1.2385	-0.590456	-1.62941
NHS	2.40536	1.81113	1.19103	1.82434	3.26509	-1.30794	1.11336	0.214848	0.217377	1.07672	1.28714	1.80521	1.24051	-1.77443	1.91757	0.686238	0.370224	-0.239781	-0.737596	1.54207	2.03791	2.80407	1.40457	-1.31958	0.992039	-0.312159	0.259653	-0.217915	0.317945	-0.572108
NHSL1	0.266698	-0.37406	-0.7199	-1.32137	-0.635562	-1.4409	-0.323279	0.32993	-2.58673	0.10343	0.37405	-1.32885	0.833392	0.634999	0.120898	1.18664	-0.454075	1.11168	-0.671804	-0.691841	-1.77505	-0.296967	-1.93315	-1.45688	-0.442457	0.602112	1.14471	0.544911	1.11041	1.55955
NHSL2	0.738571	1.27688	0.65496	2.99452	1.33453	0.690221	1.39933	0.162563	-2.22459	0.762004	1.29437	0.498585	0.452275	1.29363	0.636501	-0.686133	-1.10515	0.701627	1.40391	0.544561	-1.38371	-1.70498	-2.55004	-0.572027	-0.534811	-0.400827	0.542391	0.959398	-0.854462	-0.237239
NICN1	0.157497	0.560857	-1.18844	0.466647	0.0920622	0.515643	1.19668	1.46323	0.872895	2.40051	0.384124	1.2157	-1.16213	0.156101	0.9426	1.43042	-2.50103	-2.93052	-1.72469	0.890152	1.32107	-0.765761	-1.34577	-1.16081	0.71765	0.473751	1.37202	1.01502	0.306291	-0.281806
NID1	0.718603	1.15162	0.63748	-0.521448	-0.696934	-0.685185	0.706549	0.26095	-1.12458	0.969765	0.448562	0.496591	-1.01587	0.0856727	-0.595868	-1.55991	-1.57002	-2.90658	0.729577	-0.614322	0.98881	0.689094	1.3547	0.34645	1.69482	-0.704389	-1.16534	-1.84673	-0.418483	-1.89922
NID2	-0.7872	-1.32875	-1.53943	-2.16597	-1.42947	-3.41897	0.626334	0.600794	-0.798357	-0.676253	-0.437291	0.763891	-1.40853	0.177969	-1.81068	0.510477	-0.484961	1.03045	-0.898941	-0.610037	-1.47481	1.76551	0.730627	0.583876	0.716088	-0.86758	0.667138	-0.946576	0.312578	-0.914174
NIF3L1	-0.610674	-0.485187	-0.914424	-0.314088	-0.15849	-0.920204	2.58003	0.841788	-1.8212	-1.00107	-1.05541	1.20055	0.173653	1.43672	-1.46194	0.381711	0.19726	2.12088	-1.16043	0.997273	1.85072	2.46343	-0.774277	-0.533399	0.868927	-1.8697	-0.59491	-0.376927	1.9323	-1.54835
NIFK	-0.82661	2.53034	-0.599376	-1.25679	-0.538682	-0.810425	1.71541	1.05623	-0.698558	0.501703	-1.42286	-0.463076	-0.485426	-0.364185	-0.611064	-0.847192	0.264673	0.779735	-0.411437	0.527258	-2.27053	-2.42632	-0.755797	-0.827164	-1.48305	-1.4825	1.02656	-1.84088	-0.736435	-0.78468
NIM1K	-0.622475	-0.796124	-1.06274	1.15603	1.89894	-0.367563	-1.00639	-0.500973	0.783306	0.831974	-1.62659	-0.926208	1.60081	-1.31432	-0.681081	0.563551	0.510506	0.966496	-0.568668	-0.681874	1.3888	0.784971	-2.43063	1.05201	-1.13922	-1.24337	-0.588077	1.11524	0.324112	0.641894
NIN	-0.917789	-0.589206	-0.903438	-0.244773	-0.974285	-0.754339	0.922996	0.378917	0.736388	0.33307	1.36229	2.65084	-0.430322	1.93293	-1.22783	-2.10561	0.286023	-1.93704	-0.702239	0.846216	-0.868221	-0.815735	-1.05545	0.627162	0.65047	-1.08972	-1.07111	1.42343	-0.197267	0.891435
NINJ1	0.503499	0.159091	0.982341	0.349003	0.774975	1.47049	-0.507114	-0.940361	0.587909	-1.59624	0.77627	-0.778064	-0.532762	0.690902	0.526644	0.969967	-1.34431	-1.24983	-0.501552	0.271565	-0.910095	-0.570506	0.345775	-0.699513	-0.45771	-0.240219	-1.06052	0.919049	1.50155	-0.424939
NINJ2	0.827689	-0.818557	-0.132356	-2.12586	-0.688479	-1.97597	-0.701649	-0.533874	-1.29438	0.394673	0.427117	0.626775	1.02916	1.47259	1.13884	1.1672	0.492657	0.996023	0.371601	0.350646	-0.310389	2.11702	-0.8558	-1.2622	1.62479	-1.58309	0.78157	-1.24941	0.355601	0.911226
NINL	-1.4791	1.18398	-0.912148	-1.26813	-1.32202	-1.16555	0.832299	0.609878	0.440812	0.130598	-0.630172	0.351386	0.145633	0.658942	0.25258	0.273297	0.596605	1.10486	-2.1683	0.497354	-0.741962	0.581434	1.30151	1.19859	-0.906578	-0.626849	-1.0467	-0.519519	-0.201501	0.591573
NIP7	-2.14829	1.03378	-0.512593	-0.962494	1.16552	-1.74586	-4.08746	-1.39216	1.71917	-0.606688	-2.78982	-1.51347	0.599652	-1.04355	0.773993	-1.84197	-0.847223	-0.784125	-0.742082	-2.37413	-2.50432	-1.00281	-1.63494	-2.76341	-1.38262	-1.28075	-1.22371	-2.31114	-1.92511	-2.88793
NIPA1	1.47079	-1.64401	-0.844907	-2.13113	-1.3111	-0.716654	0.702502	0.295815	-0.261124	0.290001	1.37888	-0.908122	0.629524	-1.82342	0.354548	0.95711	-0.321072	-0.749556	1.3339	-0.603731	0.366087	-0.805541	-0.156668	-1.32562	1.22789	-1.27985	-1.0021	1.16752	-1.10901	0.75995
NIPA2	0.843057	-1.50062	-0.783781	-0.317909	-1.26964	-0.783887	0.105706	0.086626	-0.798357	0.77322	1.86893	0.646699	1.00862	1.53891	-0.974694	1.11516	0.163018	1.80187	-0.73058	0.891638	0.230305	1.39562	1.32733	0.136124	-1.18995	-0.691073	0.583992	0.927897	-1.48903	-0.642732
NIPAL1	2.8589	2.06974	2.51404	3.78851	1.97634	1.48975	0.782306	-0.37203	-1.96285	0.851428	0.670013	1.12832	0.261949	-0.962454	0.374564	-0.743138	0.530974	-0.25851	-0.645968	1.21959	0.991272	-0.452816	-0.164842	0.280992	0.808409	-1.51448	-0.974203	0.778742	-1.17608	-1.61206
NIPAL2	0.885456	1.01309	1.2843	1.13523	1.16928	-1.2983	-1.03109	-1.42499	-0.951442	1.27925	0.556502	0.926025	0.587237	-0.19984	0.62202	-0.683925	-0.373167	2.30976	-0.645968	0.532421	-1.16194	0.5595	-1.76208	0.609966	-1.40283	-0.666956	-0.917035	0.947922	0.806041	-0.783887
NIPAL3	1.22031	-0.563901	0.679895	1.95892	2.53355	0.348829	-0.296812	-0.816218	0.338282	-1.96305	-1.24977	-0.428023	-1.47524	0.729974	-1.74374	-0.657518	0.553354	0.335114	-0.649713	-0.0902301	-1.16839	-0.326178	-1.43105	1.37947	-0.666835	-1.15702	-1.26718	-1.46486	1.64655	-1.39986
NIPAL4	-1.37234	0.272784	-0.620713	0.36204	0.985186	0.665868	-0.670907	2.90413	-0.698558	0.055098	-1.78955	-1.07525	-0.6874	0.554007	-0.713678	-1.68256	-0.991187	1.40054	-0.536346	1.6816	2.53387	-0.99512	0.169251	-0.74439	-1.28727	-1.17058	0.696545	-1.48333	-0.590456	-1.62941
NIPBL	0.103314	-1.51728	0.417482	0.667501	-0.647239	1.17626	-2.20022	-1.05716	0.13405	-1.00975	0.14536	0.863248	2.76412	1.83621	2.27969	0.355424	-0.280984	0.629968	-1.71191	0.739261	1.88356	1.34263	0.802306	1.05176	-0.921724	1.38437	1.57567	-0.458308	-1.33258	-0.968632
NIPSNAP1	0.904587	1.40924	0.915674	0.666895	1.16738	1.23246	-0.169033	0.963211	-0.212214	1.98514	-0.531106	0.739237	-1.25231	-0.903333	-0.911935	-0.126581	-0.786615	-1.72844	1.30276	-0.555502	0.961817	0.294179	-0.665205	-1.38806	1.2947	-1.30989	-0.678277	1.93048	-0.900354	0.765787
NIPSNAP3A	0.264657	-1.5183	-0.909707	-1.2481	-0.709053	-1.33971	-0.433197	0.859303	1.64079	-1.00911	1.12357	-2.15061	-0.726027	0.503015	-0.660648	0.691841	0.134801	2.24931	1.89504	0.96457	0.294624	-1.16333	-0.905564	-1.02337	1.62573	-0.825475	-0.807042	1.85589	-0.823851	0.956284
NIPSNAP3B	-1.00889	0.912077	0.482105	-0.799943	0.385208	-0.353841	-0.567015	-0.854027	-1.33873	-0.313668	0.189922	1.139	0.610674	1.95613	-0.972406	-0.929925	0.218783	-0.25851	-0.55396	1.86388	1.15072	1.13357	1.02267	0.368577	-0.172237	0.795419	-0.838183	-1.79729	-2.51687	-1.92089
NISCH	1.53278	-0.838333	-0.93457	-1.7863	1.02143	0.604971	-0.572481	-1.17327	-0.821512	0.820966	0.419942	1.90637	0.371856	2.17817	0.87031	-0.349692	-0.752051	1.33316	-0.834162	-0.900319	-1.60302	-0.525915	-1.55805	1.27949	-0.335998	0.26759	-1.16764	0.404019	-0.598324	-0.600828
NIT1	0.114254	0.754043	1.77851	1.62289	-1.31808	0.506765	0.420011	0.232673	-0.493427	-2.12743	-1.82836	-0.848201	-0.322174	-0.912148	0.874909	-0.152156	-0.840704	-0.766471	0.253008	0.417573	-0.853593	0.835171	-1.41353	-0.576148	-0.845059	-0.72363	-0.974203	-1.61818	-0.476215	-0.763261
NIT2	-1.5812	-1.37683	-0.840192	-0.934719	-1.90194	-1.66932	-0.171669	-0.820534	0.532155	1.36829	1.7142	1.24234	-0.681916	0.789494	-1.3798	1.37341	0.885189	0.943972	0.915424	-0.243394	-1.15192	-2.2676	1.15902	0.684386	1.26463	-0.498229	1.1283	-0.488478	0.806347	0.885923
NKAIN1	0.745766	-0.809108	-0.826464	-1.58107	0.413897	-0.534171	1.89123	-0.953505	0.569506	0.389595	0.101681	-0.292353	0.418676	-0.163606	0.95456	0.376792	-1.83333	-2.27312	-0.827572	1.37457	-0.429399	1.12999	0.789574	-0.233766	-0.0825785	-0.755278	0.840012	1.16271	0.718967	-0.127261
NKAIN2	1.21786	0.680124	0.828478	-0.379531	1.87212	-0.303513	1.768	1.75963	1.00875	0.252728	-1.14158	-1.27509	-1.29803	-0.510773	-1.2694	2.08627	-1.11523	-0.700122	-0.631695	1.06269	0.654822	0.68569	-0.777466	-0.65738	1.77055	-2.15129	-0.902118	-0.625013	-0.472679	-0.805763
NKAIN3	-0.893639	0.551897	-1.63058	0.769015	-1.29072	1.47854	-2.69689	-1.93573	-1.4233	-2.90184	2.18827	1.82769	0.793147	1.78296	0.896333	0.660966	-2.16203	-0.916318	-0.467539	1.16506	-1.89599	-0.465771	-0.936104	0.668836	-0.479399	1.11199	-0.822925	1.07189	-0.4467	-0.958173
NKAIN4	-0.798057	0.502255	0.550861	2.39398	0.73471	1.62095	0.720516	0.650159	1.6549	2.5674	1.44517	-0.57331	1.56944	-0.157559	-1.02973	1.84542	-1.3065	0.59076	-0.627991	0.906683	-0.664462	-1.33169	0.474644	-1.62962	0.577295	-0.485293	-1.80612	0.589155	0.823793	-0.869988
NKAP	-1.53288	-1.42735	-1.96381	-2.89476	-2.19251	-1.28576	-2.66115	-4.70478	-0.719923	-4.15797	-1.55222	0.688119	-4.22145	-1.96425	-0.884589	-2.4102	-0.670378	0.75269	-3.5759	-0.869248	-5.0022	-2.2456	-1.45712	-1.75671	-2.80322	-2.21751	-2.87537	-2.53068	-4.0882	-1.32489
NKAPL	-0.547922	-0.756491	-1.10566	-3.36763	1.11418	-0.578989	-0.87605	-0.353361	0.551093	-0.961022	0.614269	0.368851	0.526221	-0.241762	1.1665	0.889276	-0.395796	0.987542	-0.782121	-0.895342	-1.43477	-0.491363	0.528987	1.34896	-0.703752	-2.5601	-1.39463	-0.716179	1.03555	-1.77632
NKD1	0.770011	2.45808	-0.539162	0.622639	1.95043	1.80816	-0.0869283	0.818929	-1.21058	-0.448452	0.501579	0.298544	1.32671	1.89497	-0.786987	0.881702	-1.66631	-1.79024	1.00563	-0.359429	0.670155	0.906403	1.28954	-2.08975	2.19234	-0.417289	0.458259	0.375935	1.45346	0.130258
NKD2	0.256004	0.806041	-0.616903	-0.799232	0.740406	-0.550846	1.67923	1.56658	0.575445	2.84983	1.95609	0.103948	-0.611526	-0.20644	0.671947	0.437886	-1.49564	-1.21495	0.255871	-0.158284	1.2723	1.40597	0.748873	-0.279163	-0.0682727	1.26607	-1.03129	0.409883	1.49465	1.5284
NKG7	0.915317	1.20083	1.55125	1.35204	1.01729	0.935355	0.48641	1.3561	0.979266	0.487916	1.48413	1.92698	1.21224	1.26528	1.39074	0.733416	-1.37123	0.906123	-0.559406	0.986952	0.919446	-1.00811	0.391998	0.719877	1.0523	1.3054	0.863723	0.414111	-1.89524	-0.500739
NKIRAS1	2.64388	1.36645	1.53013	0.361052	1.60382	0.196994	1.41221	0.765863	0.237524	-0.484232	0.872571	-2.85868	-1.20142	-1.93862	0.65496	-0.608624	-0.478156	0.342342	-0.829269	-1.20666	-0.481052	3.66358	-1.12428	2.82649	0.41052	-2.17208	0.548628	1.73112	-0.291851	1.38117
NKIRAS2	-2.73278	-1.38603	0.71193	-2.82577	-0.958607	-2.01822	0.0889223	-1.29938	-0.574417	-0.173783	0.10795	0.222196	-1.19262	0.663961	-1.83071	0.338026	1.085	-1.82798	-1.14325	2.40002	1.70353	1.52376	-0.475072	-0.721841	0.440884	0.558211	-0.476865	-1.19816	0.862931	-1.56508
NKPD1	-0.666613	-1.2676	0.346382	0.642751	-0.300206	-0.686027	3.17026	1.005	-0.607338	0.487716	0.140664	0.843118	1.46033	1.18175	0.859523	1.32276	-2.01804	-0.169918	-0.922814	-0.771908	0.366602	1.04431	-0.375739	0.464364	0.561584	-0.302239	1.0315	1.78394	-0.934458	0.696243
NKRF	-0.0834934	-0.701387	0.730721	1.92834	0.933376	1.06176	0.384071	2.80699	1.42499	3.43452	0.411325	1.38485	-1.86525	-1.12731	1.51408	-0.468483	-0.335527	-0.894183	0.946998	0.391624	-0.760625	-0.604988	0.71117	1.0625	-0.349683	2.65053	-0.535287	1.4848	1.29194	2.80454
NKTR	0.34259	0.335904	-0.117538	1.39427	-0.948577	0.672396	-0.299798	-0.180614	0.139752	-0.512706	-0.907841	-1.55325	0.24208	-0.310194	0.284782	0.570377	-0.92245	1.0842	-1.2822	-0.689243	-0.518471	-2.02264	-0.240876	-0.986278	-2.86681	-3.51028	-0.650256	-2.22591	-1.32639	0.645335
NKX1-1	1.73021	0.570781	-0.599652	0.367553	0.414269	-1.52503	1.75741	0.551819	0.398886	0.95253	-0.826755	-1.60901	0.750142	-0.44283	0.729671	-0.629265	-1.69321	-1.8135	-0.754932	0.838392	1.73547	2.19027	0.26572	-0.204231	0.885589	-0.618921	0.437648	-1.12278	-3.25544	-1.08666
NKX1-2	-0.296967	0.652377	0.802499	0.801288	1.03883	0.28821	0.73969	0.389489	0.653275	0.82281	1.14928	1.74117	0.654685	1.13163	1.1707	0.661982	-1.91966	1.71622	0.381408	0.461942	1.06448	2.10026	1.006	1.14718	-0.132097	0.213945	1.33665	0.397788	1.54874	0.575854
NKX2-1	0.217728	-1.4327	-1.42692	1.19201	-1.67681	-1.36283	0.0558777	0.0937081	1.37397	-1.29618	1.17935	1.41873	-0.191296	0.808214	-0.738809	-1.01598	-1.23633	-1.03584	1.27546	0.869795	1.07039	0.230268	1.97445	0.0798767	1.21955	-0.717106	1.60585	-1.05713	1.77542	-0.463909
NKX2-2	-1.83286	-0.504664	-1.50721	-0.150482	-0.947614	0.58218	0.428489	0.366693	2.48648	-0.677512	-0.242156	-0.529061	-1.06283	0.086557	-0.763614	0.482448	-0.930813	0.757707	-0.926942	-0.116429	0.879591	1.27619	-0.732875	-0.33033	1.25651	-0.938548	-1.59824	-0.665828	-1.44587	1.38337
NKX2-3	0.955852	0.127255	0.465847	0.595406	0.999696	-0.45047	0.662541	0.497983	1.141	0.457137	1.3958	0.438255	0.0987215	-0.869859	1.36551	-0.745114	-0.487396	-1.16439	2.40355	1.9872	-0.207062	1.52307	1.20309	-1.03853	1.19073	1.19592	1.31976	1.20578	-0.979473	0.86611
NKX2-4	0.424674	2.19593	0.959635	1.53608	0.431693	1.63292	0.365815	1.59015	1.12266	-0.814543	0.704895	-1.72175	2.45386	2.56196	0.434778	-0.596708	-2.73135	-1.11841	1.01378	2.23742	2.71037	0.918185	1.48948	0.866461	0.671988	-0.665969	0.641665	0.463139	1.15251	-1.00585
NKX2-5	-0.459045	2.20095	-0.282821	-0.342724	2.01071	-0.847895	-0.884223	-1.26617	-0.802251	-1.00698	-0.289104	0.94935	-0.951092	0.929002	0.549197	0.820247	-1.06873	0.492185	0.264521	1.25949	0.727764	0.674895	1.84351	-0.943248	-0.729484	0.857423	-3.03401	0.784415	0.950278	0.677595
NKX2-6	-0.660628	-0.788506	1.07424	-0.871795	-0.398005	0.203155	1.66865	0.632178	-1.64566	-0.34197	1.09687	-0.632029	1.45837	0.238531	2.85764	0.817386	1.19884	-0.799916	-1.86649	0.527361	2.30574	0.977159	0.645411	-1.00009	1.65645	0.280818	2.00548	0.499736	1.2655	0.718217
NKX2-8	0.360394	-1.07583	-0.49685	0.838692	-0.605548	-0.797757	0.616382	0.917286	1.18295	0.934084	2.72749	0.337856	0.22303	-0.332771	1.28479	1.46405	0.553354	-0.715456	0.380646	-1.70428	-1.70008	-0.920385	-0.643592	0.286148	-0.829621	0.575184	-0.356715	0.987289	-0.645776	-0.385451
NKX3-1	-0.752886	-0.323608	-0.404868	-1.47808	-0.50696	0.254309	1.80833	-0.979349	-0.554458	-0.488157	1.06578	0.680602	-2.59515	-1.13681	-0.385514	-0.675039	-0.969927	0.873739	0.970738	0.467666	-1.40374	0.910943	-0.541559	-1.08354	-0.519145	0.372624	0.738095	0.445462	-0.826027	-1.02891
NKX3-2	0.968188	-0.772113	0.793174	-2.03568	1.42841	-3.07882	1.80724	0.941878	2.00069	0.468866	1.83059	0.384913	-0.842785	-0.332006	1.16143	0.833748	-0.563329	0.533488	0.468406	0.724343	0.729717	1.4852	1.14603	0.911155	2.27693	-0.550552	-0.346151	0.956127	1.76612	0.219301
NKX6-1	-1.80479	0.547278	-0.721727	0.501317	0.567977	1.19754	-1.18703	-0.340864	1.12088	-0.634643	1.1568	0.621439	0.983384	-1.08957	0.928008	-1.5504	-1.52312	0.614698	-0.999392	-2.051	-0.399038	0.467845	0.510463	-0.563281	-1.91729	-0.973548	-0.940891	0.547524	-1.52081	-0.940891
NKX6-2	1.44117	0.752936	0.586248	0.597189	1.66559	0.931666	1.49858	1.2004	0.647605	0.146375	0.625343	0.382979	1.0052	1.04883	0.853438	1.80085	2.34725	0.760475	-0.473881	1.75193	0.991911	1.32966	2.4443	-0.379489	0.978769	0.268782	0.466342	1.28823	0.413424	-0.463707
NKX6-3	1.2587	0.394857	-0.95456	1.33111	0.416541	0.440572	-1.36574	0.864041	-0.561141	-0.704675	0.551541	-1.29752	-0.566342	1.30744	-0.985521	0.955695	-0.766648	-0.345006	1.90438	-0.957976	-1.46994	0.602112	1.05624	-1.95975	0.600101	1.6714	-0.942752	0.755748	-0.0563917	-1.08666
NLE1	-2.71738	-0.976789	-0.585144	-0.809921	-1.82801	-1.02674	-4.90466	-2.07702	2.40598	-1.02517	-1.10402	-1.70673	-0.654117	-0.439986	1.36588	-2.43903	-0.135098	0.922632	-1.28229	-2.27213	-2.53003	0.800437	0.262736	-1.48705	-1.47099	0.488812	-0.913818	-2.29763	-1.19468	-2.01288
NLGN1	0.0639791	0.649674	0.757136	-0.89032	0.50447	-0.61384	0.400444	2.04835	0.946192	0.537527	0.665808	-0.389457	1.04172	0.391699	0.54829	0.312391	-0.761628	-0.549043	-0.400641	2.02988	0.986152	-1.31847	0.267775	0.311358	-1.14357	-2.5131	0.995206	0.843148	-1.76417	-0.533607
NLGN2	-0.905319	-0.144457	-2.38007	-1.4351	-1.12443	-0.659734	-1.52959	0.404978	-2.18509	1.23033	0.602025	-1.72934	-0.522951	-0.268822	-0.0691579	-0.752395	-1.52934	0.845424	-0.718217	0.860688	1.27141	-1.43731	0.734098	0.538216	0.346845	0.138663	0.842151	-0.955382	1.70443	0.229966
NLGN3	0.577279	-0.283888	-0.518271	-0.978563	1.14462	-0.379115	1.05674	1.0546	-0.184548	1.39921	-0.427593	-0.640354	1.97597	0.170092	0.343442	1.01553	-1.26586	-1.34205	-0.357427	1.48713	2.16775	0.341045	1.28021	-1.27241	3.07538	1.53981	2.22329	1.0942	0.136255	1.5784
NLGN4X	0.907525	0.917466	0.966737	-0.632756	0.861003	0.399899	2.63835	-1.09307	0.911616	0.763866	0.805042	1.13333	1.44443	-0.557081	0.452607	-0.589155	0.111854	1.14659	0.57427	1.00089	-0.652982	0.463404	0.59736	-0.396195	0.574515	-0.324002	-0.400379	-0.757384	2.0702	-0.525056
NLGN4Y	0.718035	1.99663	1.02608	-1.15827	0.756317	0.496618	1.09491	2.10289	-0.61468	-1.41812	2.09914	0.61658	0.443348	-1.79471	1.69516	1.38418	-1.02104	1.34514	2.73358	-1.01671	1.16145	0.736127	-1.37154	-0.386444	-0.922668	-0.893197	-0.455647	1.71177	0.405033	1.62604
NLK	0.539027	0.310673	-0.699035	0.920059	0.472847	0.88114	-0.330144	-0.955931	-0.772088	-1.11825	0.817842	-0.984682	0.690498	-1.36259	-1.46763	-0.868991	-0.681603	-0.066452	-0.962852	-0.857016	1.49381	-0.536884	0.832387	1.23979	0.870342	1.05816	2.81867	0.937757	1.51597	-0.137493
NLN	1.07202	0.286577	1.66692	-0.255206	0.8544	1.37022	-0.551587	0.684344	-0.655706	-0.335208	0.561458	0.88306	0.570571	-0.550799	-0.384892	-0.139704	-0.768658	-0.827514	-1.22777	-0.0864616	-0.921688	0.235659	-0.248682	0.637631	0.639161	-0.273134	0.872701	-0.54103	-1.64346	-0.76311
NLRC3	0.349469	-0.806681	-0.0496205	0.892281	0.707257	-0.920529	0.258313	-1.87296	-0.354175	-1.7903	0.134067	0.66322	0.297087	0.507882	0.318478	-1.19232	-1.28956	0.905913	-1.81372	-1.07591	1.49035	-0.515458	0.366208	1.80964	-1.04257	-1.17273	-1.43809	-1.04045	1.39192	-1.7226
NLRC4	-1.93386	1.07609	-0.312587	-0.967542	-0.540321	0.908052	-0.730114	-1.09361	0.448721	-1.12374	-0.672764	1.04097	1.48288	0.670236	1.33752	1.60683	-0.780415	0.436305	-2.15934	2.34471	-0.90953	0.108173	0.798849	0.617803	0.70972	-1.16096	1.13306	0.649597	0.60933	-1.0844
NLRC5	-0.324717	-0.446931	0.507896	-1.41714	-2.10251	0.671091	0.5945	-0.114469	-1.12797	-0.587069	-1.302	-1.03628	-0.667865	-0.566582	0.0748117	-0.58956	-0.553618	0.495665	2.09446	0.235674	0.35933	-1.34722	0.669911	-0.42405	-0.223321	-0.751757	1.82166	-0.565383	0.747997	0.156132
NLRP1	-0.333286	0.65669	-0.354588	-0.132756	0.334072	0.384639	1.25295	0.366047	-1.20672	0.676913	1.19455	-1.06343	0.778534	-0.150108	1.23289	0.543847	-0.269767	0.408101	-0.405022	1.36728	0.840162	1.28164	1.06032	-0.747875	0.771754	0.551587	1.05574	0.686998	1.87795	2.18377
NLRP10	1.2217	-0.378834	0.610639	1.45803	-1.47209	1.07668	2.621	1.20746	-1.18818	0.716925	1.73786	0.272841	1.1379	1.35196	-0.60632	0.547064	0.474553	1.39856	-0.140928	1.2836	0.748337	0.686091	0.837764	-0.492131	-0.842997	-0.10245	-1.67465	-0.650218	-0.503043	0.689116
NLRP11	0.750313	-1.29555	0.445996	1.3316	0.374348	-0.155343	0.772679	1.51995	1.19974	1.75868	-0.446445	-1.19326	0.364144	-0.929962	0.94877	0.537752	-0.979225	0.580523	-0.563313	-0.326316	-0.861697	0.265752	-0.296795	0.787626	0.521361	-0.435784	-0.507435	2.38154	0.795012	0.811072
NLRP12	0.599669	-0.739118	0.878309	0.453741	1.63895	0.894762	2.29717	1.07872	-0.206307	1.66386	0.620096	-1.01878	0.763715	-0.544227	-0.97572	-2.49742	-1.19273	-1.51817	-0.355345	-1.87445	-2.65979	-1.2833	-0.584743	-0.999653	-0.320018	-0.365482	-0.78386	2.97749	1.56618	0.667986
NLRP13	0.404096	-1.18588	-2.50794	-1.44437	-0.559059	-1.29696	1.07893	1.30299	-0.26649	-0.496795	-0.825126	-1.28753	1.22934	-1.58652	-1.01966	-0.41507	-0.743042	0.276232	1.65041	1.42742	1.35781	-0.85736	0.554567	-0.365775	0.690902	0.682208	-1.9333	-0.589763	-0.644759	0.673951
NLRP14	-0.481394	0.966938	0.602999	1.55714	0.338879	-1.03357	1.39976	1.58003	-1.24404	0.80593	-1.15718	1.10732	1.80366	-0.190481	1.0661	-0.957385	0.360663	-0.774019	-1.02523	1.04958	-0.520022	-1.49143	-0.975063	0.16443	1.37	-0.733228	0.425436	1.25538	0.414528	-0.525056
NLRP2	-3.39886	-0.278115	-0.838482	-0.701212	-0.676769	0.729671	-0.233193	-0.564522	0.994305	-0.87089	-1.40446	-1.99525	-1.51543	-1.07774	-1.58658	0.524009	-0.618506	0.412817	-0.731843	1.17998	-0.751487	-0.726096	0.170452	-0.915531	-0.829005	0.0564956	-0.363693	0.615593	0.317241	-1.65754
NLRP3	0.166553	0.860499	0.761377	-0.758055	0.837256	-0.928449	-0.709298	-0.512197	-0.445135	-0.356291	-1.18057	0.596502	0.802664	0.687759	0.0733849	-1.03986	-1.63629	0.526484	-2.31457	0.304658	2.74978	-1.08665	0.740454	-0.804017	0.807935	-1.036	-0.140171	0.389521	1.19276	-1.69225
NLRP4	-1.62766	-0.559406	0.976048	0.425564	-1.02132	-2.58573	3.81576	0.623533	-0.330683	1.80413	-1.09671	1.25965	1.52678	-0.683107	-2.18495	0.75161	0.553354	0.214627	1.61327	1.59988	-0.0588067	4.57868	-1.69334	0.635637	-1.00901	0.723676	0.391132	-2.05781	1.62646	2.17692
NLRP5	-0.895274	0.51152	0.886224	0.457909	1.3832	-0.679376	0.720675	0.891706	2.15723	0.370794	0.642599	-1.68183	1.26399	0.609966	-0.826493	0.797239	-0.510084	-0.681123	-1.33811	0.276807	0.697085	0.697431	0.959319	0.471906	0.575396	0.985984	2.94684	-0.822839	-1.2075	0.613198
NLRP6	-0.275347	-1.23963	-0.676913	-1.03632	-0.859775	-0.333052	-1.00602	-0.74177	-2.2386	0.497655	-0.647162	1.31773	-0.780258	0.483359	0.680062	-0.978811	-1.98991	0.94165	1.62825	1.69585	1.95597	0.620948	0.733251	-0.257762	0.575821	0.980095	0.840704	1.21735	0.643019	1.52047
NLRP7	-0.184548	-1.40799	-0.834785	-1.37911	-2.16803	-0.970738	-0.728879	-1.28858	-1.01535	0.596313	0.578478	0.618362	0.604674	-0.348402	-0.0747756	0.34945	-0.885756	-1.5992	-0.978232	0.856205	-0.698384	-0.729624	0.285544	1.76955	-0.830032	0.925952	0.703466	0.521535	1.74177	1.14383
NLRP8	-0.929408	0.779029	-1.31661	0.574335	0.750484	-0.0958365	1.65373	1.43934	0.433621	1.66314	1.08456	0.892722	-0.557332	0.987838	-0.570442	0.906753	1.09647	0.464377	-0.811043	-0.830531	-0.405596	-0.223103	-0.875463	0.718353	-0.315774	-0.930628	-1.42654	-2.18892	-0.854462	0.767487
NLRP9	-0.739261	-0.752272	-0.776063	0.969724	-1.56097	0.622785	0.525929	-0.215483	-1.05232	-0.0822477	0.691542	1.50462	1.6418	1.29602	-2.5412	-0.392502	0.885189	1.88336	0.915424	0.783966	-1.02483	-1.70934	0.854306	0.184874	1.99753	0.805735	-1.10902	-0.979514	-0.396682	-0.312516
NLRX1	0.108769	0.836242	0.288429	0.47161	0.442938	0.648784	-1.54729	-1.01815	-0.615718	-1.59496	-0.929851	-0.872733	-0.73438	0.824778	0.729042	0.659695	0.623587	-0.800794	1.09339	0.636689	-0.641475	-0.423394	-1.19086	-1.30406	-1.3138	-1.37231	1.33769	-0.831237	-1.34071	0.75995
NMB	1.28779	1.33008	1.4424	1.80349	0.533473	1.8588	0.344209	1.04748	-0.924125	-0.228883	0.553214	1.28148	0.562535	1.67535	1.64718	-0.938133	-1.60662	0.826115	-0.699426	1.01262	0.634063	1.50876	1.24008	0.1853	0.841336	-0.434495	0.856298	0.37977	-0.367047	-0.182871
NMBR	1.74526	0.826843	-0.3385	-1.06949	-1.974	1.24215	0.543072	-0.323334	-0.623241	-0.0630241	-0.387142	0.562789	0.786084	-1.1899	0.493427	2.1167	-0.389201	0.471469	0.294615	-0.694692	-0.410587	0.706969	0.726489	-1.84765	1.26463	0.906964	-1.75743	1.87501	-1.02893	-1.15593
NMD3	-1.52511	-2.47086	-2.71247	-4.11665	-1.84835	-1.19107	-4.20038	0.483412	0.859209	0.758628	-1.52161	-0.800739	-2.75674	-0.410698	1.12051	-1.37045	0.664542	0.666533	-0.71108	-1.32503	-2.30686	-1.40108	-1.50738	-1.50656	-3.32447	-1.10203	-3.72888	-1.95191	-1.95519	-1.62701
NME1	0.604097	0.50643	0.695725	-0.753181	2.08938	0.90497	3.13902	0.418301	-2.19234	1.72795	0.685374	-0.538531	0.82333	0.295935	0.605426	0.628433	-0.990039	-1.31701	0.132804	-1.62991	-1.37311	-1.10156	-1.11397	-1.14447	1.63829	0.163847	-2.21421	0.537048	-1.40118	0.730604
NME2	-0.876638	-1.05935	-0.676274	1.47905	-1.04719	-1.73039	-0.34372	-0.363482	-1.21308	1.29172	-0.448635	-1.31617	0.65813	1.38811	-0.406503	-1.07193	-1.5224	1.04173	-1.06791	-2.02624	-3.27983	-1.29271	0.229678	-2.82772	-0.394286	-1.28088	-0.621203	0.189505	-1.15042	-0.936592
NME3	1.55027	-0.270568	-0.412547	-1.15943	-0.600984	0.325249	-0.690072	-0.901772	-1.15833	1.86391	1.39548	1.09663	1.21531	0.365573	1.65412	-1.55746	-0.625233	0.435026	0.303443	-0.892485	0.483002	-0.565064	0.872021	-1.28695	-0.96481	-0.514705	-1.32424	-2.57182	-0.543649	-1.31434
NME4	-0.553478	1.31054	0.256208	1.53304	0.595064	1.46447	-0.780415	-0.82693	-0.321782	-1.10437	-0.961698	-1.54551	1.32451	-0.953817	-0.64643	-0.781937	0.326564	1.23173	-0.962653	0.285159	-0.874616	1.07959	-1.35579	-0.794282	-1.09723	-0.657459	-1.72735	-1.57777	0.694649	-0.853066
NME5	1.60373	-0.557928	-0.696782	-0.968026	-0.815763	-1.81189	-0.481947	-0.765711	0.678008	0.338784	-1.72846	-1.61961	-0.442024	-1.57952	-1.26674	0.353028	-0.690647	1.302	-0.2073	0.866397	0.762079	-0.612005	1.43143	0.567592	-0.934458	0.366198	-1.24812	-2.77314	0.707589	-0.360952
NME6	-1.27571	0.290739	1.29457	1.18628	0.370845	0.724228	-2.4856	-0.710233	0.836481	0.566582	-1.39709	2.12348	0.660688	0.937832	1.45848	-0.861792	0.500244	0.546743	-0.917179	0.750679	1.40943	2.37117	0.695531	0.523937	-0.433952	1.2844	-0.171005	0.852788	0.508498	-0.69947
NME7	0.636915	0.730417	-0.929925	0.895957	0.0790475	0.70189	-0.8679	-0.41755	3.86704	-0.756342	0.555627	1.2398	0.463593	1.34104	1.09881	0.935243	1.2423	1.04287	-1.64288	-0.908966	-0.874454	-0.480618	-0.332472	0.243722	0.658961	-0.83357	1.40236	0.949659	-0.545323	1.43234
NME8	0.817015	0.403601	0.978232	1.53769	-0.543163	-0.279899	-0.306405	0.969886	0.223778	0.748946	1.14383	0.87992	-0.736506	0.710032	1.52708	-1.40304	0.730674	-1.07518	-1.38489	-0.66981	-2.36195	-0.523676	-2.77892	-1.03844	0.75161	1.91275	1.14008	-1.26339	-0.550599	-1.22902
NME9	1.00853	-0.925403	1.54231	0.769934	1.02551	0.468138	-0.121467	1.60845	1.23672	0.56899	-0.449625	-0.256569	3.00896	1.48341	1.31533	2.39854	0.730674	0.369481	0.229981	-0.616526	-1.36906	-1.52149	1.87041	-0.344593	0.822204	-1.0205	0.580143	-1.50486	0.319728	-0.437541
NMI	1.57183	-0.493806	1.11034	0.425737	0.438005	0.395407	1.76424	0.752149	0.699883	0.742082	-1.45106	-0.756863	0.875757	1.60655	-2.08775	-0.77666	0.474553	-0.681123	-0.50875	0.575102	-0.516655	-1.01258	-0.621911	1.10014	1.87228	1.75763	0.800492	0.134511	0.23507	0.148124
NMNAT1	-0.882099	-0.228089	0.154815	0.557316	-1.0512	-0.777986	1.37819	1.57196	1.24241	0.637291	1.99144	0.72867	-1.63663	0.70362	-0.311402	0.942372	-0.34617	1.07338	-1.04582	-0.149182	1.10185	-0.651929	0.574955	0.997445	-0.696934	-1.61777	-0.844755	-1.224	-0.463467	-3.8671
NMNAT2	-0.713633	0.804876	0.376296	0.821426	-1.74555	-0.507743	0.839111	0.492927	-0.636745	-0.779108	0.0916383	0.867132	-0.360952	0.435902	-0.829386	-0.432433	-1.82452	0.333679	0.0849803	0.515074	-1.42536	1.16931	1.1427	-0.474942	-0.12064	-1.03621	-1.53906	0.513329	1.2555	0.652963
NMNAT3	0.331735	0.401406	1.13975	0.330758	0.852695	0.748289	-0.784548	-1.41006	-0.682083	0.926942	0.229759	0.626959	0.849274	2.21491	0.523154	0.952998	-1.57456	-0.678878	3.04564	-1.81203	-1.6811	-1.52771	-0.111051	-0.922668	0.344026	0.174159	-1.17702	0.80922	-0.702765	0.603417
NMRAL1	0.375873	0.462496	0.396986	1.65793	0.103849	0.699644	-0.38782	-0.34671	-0.802223	-1.00056	2.14934	0.224834	0.791801	-1.63944	0.658289	-0.879558	-0.245973	0.253903	0.9537	-0.254402	-0.0954251	0.722482	1.28291	-0.150581	-2.65249	-0.457585	2.27446	-0.38026	0.272727	0.566935
NMRK1	-0.540201	0.573651	0.758279	1.2662	-1.24451	1.66069	1.78112	0.803658	0.840583	0.915746	1.64212	1.22256	-0.248136	1.26335	1.27958	-0.733181	0.530974	1.26173	-0.514676	0.624026	-0.197165	-2.34273	-0.411168	-1.62893	-0.191384	-1.29461	-0.765255	1.22697	2.58543	1.62564
NMRK2	-0.589695	1.82218	1.08969	2.12111	0.929962	1.72411	0.850719	0.334194	-0.746468	-0.626628	-0.306572	0.454544	-2.06995	0.425436	0.953232	0.606495	3.67819	-0.396856	-1.39303	-1.05143	0.997704	0.403568	0.266851	-1.01124	-0.283362	2.04717	1.02333	-0.348732	0.262219	-0.116901
NMS	-0.675779	1.32487	0.0971435	0.495149	0.92753	0.863914	-0.442818	-0.611845	1.02608	-0.856361	-1.46596	0.659179	0.766623	0.642885	1.55856	-0.981924	-0.238155	1.39229	-0.442806	1.49635	3.78249	1.16859	0.966094	0.294624	2.09296	2.01084	-1.59556	-1.03906	0.82728	-1.55674
NMT1	-0.597446	1.35144	-1.40175	-0.533815	-0.588111	0.212483	-3.48354	-1.90774	1.55105	-0.911758	-1.88429	0.324689	1.5244	-0.633409	0.873187	-1.28235	-0.75654	-0.545597	-1.44132	-2.23695	-1.07047	-1.65201	-0.615432	-0.66366	-2.14107	2.3733	-1.22605	0.7077	1.14749	-1.35882
NMT2	-0.966657	-1.03263	1.82959	-0.807377	-1.2722	-0.806625	-1.51462	-1.08724	-2.26812	-1.28353	1.10848	1.25193	-0.933339	0.861003	-1.37535	-0.822204	1.5449	0.985353	-1.63545	0.528078	-2.23532	1.96887	-0.792904	0.745041	-1.61094	0.432292	-0.577624	-1.3545	1.6206	-1.42102
NMU	-0.530826	1.868	2.70759	2.31938	1.72923	2.4896	0.641856	1.30512	-0.504622	0.382549	2.00662	-1.90226	-1.17561	0.765103	-1.23779	-0.652865	-1.63155	-1.15075	1.91087	0.894831	1.70914	0.681603	0.315146	0.291469	1.22913	0.546116	2.19835	0.882596	0.0638986	0.616382
NMUR1	0.741435	0.950821	1.09367	1.46611	1.43684	0.575396	-1.08981	-0.953076	-0.604394	-0.998656	0.230815	2.50522	0.834667	0.326122	-1.26036	0.377672	-1.01558	-1.1981	-1.72448	0.277786	0.925403	1.54679	2.31983	-0.800355	1.64222	-0.921543	-0.983719	-0.341865	-0.597068	-0.233468
NMUR2	1.2032	1.41458	0.588784	1.38053	-0.648629	0.296236	0.598582	1.00218	-1.42717	1.01753	1.03312	-0.366158	-0.772833	0.793255	-1.60392	2.12368	-0.581384	-0.596674	1.01322	0.731024	0.666533	1.36924	0.58759	0.354018	0.332136	-0.469083	-1.73292	1.1821	2.1773	-1.45609
NNAT	3.05199	2.44737	1.46023	0.275077	0.0736576	0.844755	1.00944	0.73608	-0.317214	0.737122	-0.644376	-2.05049	-0.999132	-0.619807	0.910483	0.696113	-1.81893	-1.87821	1.01637	1.58059	1.81358	1.46908	-0.861476	0.171205	1.24192	0.317521	1.00511	1.3899	0.259243	2.16176
NNMT	-1.57721	-0.611863	1.04489	0.366643	-0.830884	-1.01664	-0.926648	0.39406	-0.902014	0.592184	1.55068	0.317945	0.806764	1.21204	-0.444325	2.30421	0.682982	0.430345	0.825475	-1.04518	0.0514746	0.215532	1.5282	-0.513145	-0.872086	2.07415	-0.5133	1.51515	0.829973	0.674095
NNT	0.723538	1.24684	1.95479	0.651539	0.63483	-1.46495	-0.521549	-0.173452	0.118444	-0.638197	0.714848	-0.348548	-0.323974	-0.607708	0.376058	2.14614	0.753945	1.01548	0.870826	0.556768	0.919049	0.980634	-0.966255	-0.167287	0.540909	0.869538	1.8129	-0.883824	-0.974735	-1.76033
NOA1	0.300232	2.26265	1.44246	0.280213	1.24773	0.92511	-3.03452	0.429049	0.727254	0.410039	-0.453161	0.464377	0.40381	0.148644	-0.283071	1.92249	1.43655	0.93968	-0.43659	-1.78315	-1.03117	0.698775	0.757086	-2.3505	-4.26218	-0.717877	-0.347589	-0.821311	-1.02893	-1.3546
NOB1	-0.797539	-0.449026	-5.08777	0.316512	-1.39767	-1.56893	-4.2929	-2.32763	2.44716	-1.50685	0.510872	0.590946	-1.85424	-0.917933	-0.407768	-0.93048	1.36929	1.48431	-1.09521	-0.973344	-1.17189	1.10159	-1.15048	-0.354863	-1.37725	-1.8518	-0.629616	-1.20347	-2.35414	0.746371
NOBOX	-0.477178	-0.409125	-0.931517	-1.44485	-0.0622314	0.134345	-0.603435	-0.542345	-0.432162	-0.456826	-0.651189	0.459921	0.640677	0.198082	1.35235	-0.409102	-1.93285	0.511689	-1.10278	-0.841577	0.70708	0.593187	0.670683	-0.446517	0.864867	-0.225797	1.53981	0.534097	1.04732	0.572368
NOC2L	0.670785	0.863977	1.70879	0.380896	-0.751953	-1.09463	-2.69958	-1.90424	1.91955	0.86031	-0.339286	-0.60718	-2.60391	0.434258	0.741578	-1.30177	-1.20837	-0.635018	-0.910413	-0.735324	0.421475	2.66152	1.01638	-2.42114	-1.19238	-1.01598	0.507687	0.595697	1.3448	0.717514
NOC3L	-2.52061	-1.12172	-0.519375	-0.299253	0.415341	-0.905284	-1.92136	-0.847589	2.91862	0.78431	-1.6195	1.36678	-1.84555	-0.515529	-2.25544	-1.92031	0.579401	1.01285	0.571088	-1.13212	1.7836	-0.823186	0.701016	0.207741	-1.57268	-1.35556	-0.323096	-2.10903	1.84436	-2.25969
NOC4L	-3.17548	-0.958686	-1.00602	-1.20651	-1.18444	-2.10447	-6.73757	-5.41186	0.542603	-4.10275	-1.04644	-0.687167	-1.18662	-0.445753	0.766725	-2.30182	-0.887831	1.42432	-0.566118	-2.90549	-0.948384	0.639009	-0.629117	-0.362761	-3.3899	-1.16161	-0.907876	-2.59003	-1.00152	-4.53034
NOD1	0.996798	0.696696	0.749482	-0.316854	1.06962	-0.151872	-0.268863	-0.845789	-0.631416	0.383199	1.23978	0.697409	0.785554	0.855644	0.474269	-0.591489	-0.487729	1.19124	0.283988	-0.492549	-0.554365	-0.632271	1.83779	-1.5822	0.118034	-0.788239	-0.569699	-1.64189	-1.06024	-1.48964
NOD2	0.983677	-0.710813	-0.374214	-0.391442	0.584226	0.482448	0.970089	0.798221	1.37985	-0.43816	-0.372972	0.641551	-1.30995	0.216504	1.30562	0.898494	-0.628286	-0.391431	-1.25743	-1.36678	-1.04574	-0.514662	0.108134	-0.211104	-0.329235	-0.942752	-0.281914	0.530104	1.01728	-0.681874
NODAL	-0.113616	0.866876	0.717877	-0.713072	0.89541	1.08596	0.96397	-0.68294	-1.53636	1.72909	-0.498188	0.690029	-0.274955	-0.565798	-0.506263	0.161642	0.293052	-0.1836	-0.191384	0.872766	1.02337	-0.570619	1.93181	-1.0454	-0.589256	0.96843	-0.404713	-0.776764	-0.615002	1.03822
NOG	0.89623	0.491538	0.925037	-0.5157	0.26095	-1.34519	1.02551	0.367502	-0.301743	1.30925	-0.254988	-0.802389	1.17194	-0.775881	-0.542739	1.20185	-1.15311	-1.90731	-1.34467	-1.03608	-0.665767	1.49134	-2.04058	0.66983	0.987416	-1.72425	0.627843	-1.24117	0.426351	-0.344324
NOL10	-2.72038	1.53468	1.3919	1.65862	-1.17039	1.41862	-3.52733	-0.932743	0.680602	-0.702809	-2.6574	1.77042	-2.02079	-0.419817	-0.308812	-3.21476	0.258738	0.981008	-0.84863	-1.76787	-2.05999	0.278189	-0.400597	-0.837077	-2.8269	-0.828742	-1.23281	2.05534	-0.744245	2.19177
NOL11	2.07353	0.903611	1.28352	1.81647	-1.05119	-1.59208	-3.53136	-1.47083	1.42964	-0.56457	-1.69381	-3.01559	-2.32875	-1.59252	1.04095	-2.84768	-0.741099	-0.205024	-1.50504	-0.822002	-4.64079	-5.0497	-1.23491	-2.78089	-1.11752	1.98556	-0.784653	-2.24497	0.201916	-0.985732
NOL12	0.92522	-0.997488	-1.66888	-1.19036	-1.0301	-0.844542	-1.49615	-1.23547	1.31645	-0.470865	-0.552904	-0.319438	0.983719	0.185759	0.68607	-1.26925	-0.837734	-0.926979	-2.41163	-0.156636	1.26945	1.4632	0.682166	-1.00057	-0.909671	-1.65944	2.06851	-1.1674	0.445341	1.08139
NOL3	0.609241	0.861445	1.27821	2.0393	0.425344	1.91628	-0.119873	-0.739452	-1.27458	-0.992167	-1.18003	-0.298985	-0.880678	-1.69856	0.780232	-0.86094	1.13935	1.24245	1.19358	0.517856	1.08421	-1.11603	-0.700863	-0.488384	1.58225	-0.529237	-0.698514	1.53118	-0.974735	1.60239
NOL4	1.14211	-1.27257	-1.1584	-0.85783	-0.593153	-2.83899	-1.58438	-0.300613	-0.746395	0.645028	2.40674	-0.821455	1.06004	0.526294	-0.686534	2.98519	-0.559327	0.881206	1.85705	1.27803	0.913889	0.304615	-0.797212	-0.387831	1.17148	0.658427	1.08365	2.02242	1.14717	1.61764
NOL4L	-0.334428	0.66035	-0.467004	-0.111983	-0.709565	1.1082	1.44635	0.712803	2.36954	0.454161	0.793795	0.276429	0.45166	0.114616	0.948269	-1.17904	1.12041	-0.727578	1.81804	-0.629913	-0.787493	-0.611313	-0.737264	0.305167	0.761001	0.503278	0.46759	-0.672437	-0.987374	-1.66126
NOL6	-2.51213	-1.55884	-1.7827	-2.84515	-4.22137	-1.15164	-6.61653	-2.72767	2.28941	1.04559	-2.90455	-0.598996	-3.15689	-0.664402	-0.941954	-2.32929	-0.823764	-1.48213	-2.29756	-2.56179	-2.48454	-2.40937	-0.379104	-1.11638	-3.6203	-1.57075	-1.81163	-3.70706	-2.10728	-2.96353
NOL7	-3.68378	-0.276676	-1.16843	-0.287898	-0.99555	-0.779343	-1.6531	-1.36758	1.09569	-1.57775	-2.32655	-1.02174	-1.66878	-0.266426	1.6644	-1.69489	-0.422497	0.808298	-0.846612	1.95813	-1.1025	-1.04919	-1.97457	-0.860688	-2.03973	-1.07319	-1.10353	-2.06612	0.594159	1.39158
NOL8	-0.866717	1.08577	1.13837	-0.707412	-0.419839	0.954169	-1.40518	0.59891	2.44225	-0.745694	-1.34899	-2.27163	1.63285	0.6085	-1.21456	-0.610781	0.491888	1.06462	-1.24748	0.638442	1.2783	0.247944	0.7706	-1.00817	-1.85508	-1.81155	-1.30507	-1.25554	-1.04216	-0.447076
NOL9	-3.29692	-0.431001	-2.42078	-0.795473	-0.700057	-3.33822	-3.8076	-1.25622	2.69923	1.29982	-3.13657	1.67358	-0.697756	-1.7557	0.605146	-4.40266	-0.799806	-1.6572	-2.14363	-2.35129	-1.3532	-2.05679	1.27084	-0.73398	-2.9514	-1.27224	-0.851397	-1.86309	-1.06024	-2.18094
NOLC1	-2.33177	-1.14836	-1.39006	-1.14517	0.613858	-1.57013	-2.1427	-0.462017	-0.802251	-1.27995	-3.63739	-0.764977	-1.56392	0.230209	1.18967	-2.06252	0.44277	-0.189546	-0.860247	-2.23452	-0.717514	-0.946192	-0.432139	0.234905	-1.31658	-0.961499	-1.62503	-2.13745	-1.14935	-0.643019
NOM1	-3.56067	-2.47146	-0.574286	0.94554	-1.24038	-0.342084	-3.0591	0.490892	0.88429	-1.20715	-3.05341	0.840764	0.710344	4.00936	1.21931	-1.87929	0.66364	0.734758	-0.963651	-2.11632	-1.73729	-1.58798	2.47664	-0.558776	-3.72524	-1.55699	-0.824894	-3.86334	0.731797	-2.28124
NOMO1	-0.887429	-1.02182	-1.52384	-0.949311	-1.19799	2.76759	-0.736601	-0.570135	-0.523647	-1.48292	-0.820994	0.641913	0.865536	0.606758	0.648997	-0.837107	0.818528	0.876475	-1.26844	-0.928413	-0.735347	-0.260127	1.93682	-1.08769	0.587304	1.66936	-0.824894	0.988472	2.26779	1.92555
NOMO2	0.818356	0.401538	0.689009	0.133955	0.493874	-0.121409	-1.39476	-0.580143	0.806263	0.287502	0.170175	-1.72168	-1.46258	-0.89839	-1.15521	2.14329	0.4219	-0.277136	-1.01719	-0.839561	-0.56508	0.839261	1.0408	-0.465048	1.64975	-1.46827	0.824488	1.0103	2.10879	1.38161
NOMO3	-3.49994	-1.06782	-2.48436	-1.44668	-3.31754	-2.75592	-2.91539	-3.39934	-0.236744	-2.74218	-0.487116	0.753181	-1.96373	-0.214585	0.750948	-0.376461	-2.36965	-0.351026	-1.27758	-1.57692	-2.67395	-3.37365	-0.431528	-2.74335	-4.16697	-0.643898	-1.15112	-0.828537	0.261378	-0.106172
NONO	-0.371785	0.709276	0.707899	1.13436	1.78513	-0.0733232	0.997057	0.720584	-2.26631	3.64593	0.523647	1.41177	-0.679542	-0.903333	-0.89296	-0.936216	0.365331	3.3881	-2.15934	-0.989488	-1.25828	0.614197	-0.639899	2.10189	2.26352	-0.419474	-1.02406	0.602895	0.276824	0.151515
NOP10	-2.34691	1.11578	0.766572	-1.6458	0.250318	-0.77322	-2.26382	-1.65347	1.97441	1.82798	-1.05077	-0.448014	-1.57792	0.570232	-0.835855	2.55058	-0.150329	1.98683	-0.599583	-0.891164	-1.93107	0.918653	0.712758	0.249314	-1.3436	-1.48099	-1.91567	-0.460811	-0.96409	-0.80482
NOP14	-3.85177	-1.36791	-2.38882	-0.78299	0.610019	1.90132	-2.29693	-0.360324	1.75392	0.670541	-0.475682	-0.412289	0.636971	-0.835171	1.73492	-2.21668	0.428326	0.199957	-1.11327	-1.52025	-1.63432	0.830267	-0.992167	-1.3739	-1.7488	-0.415092	-1.08512	-1.20392	0.994476	-1.10012
NOP16	-1.53733	-0.992594	-0.999913	1.51631	-0.863058	-1.10182	-3.00517	-0.793039	2.31748	0.118547	-1.46173	-0.998396	-1.65569	1.09806	0.547462	-0.128112	1.59575	0.376172	-0.754438	-1.64786	-1.55421	-0.985353	-1.8246	-0.764952	0.677719	-0.869602	0.325791	0.785766	1.5679	-1.37735
NOP2	-1.79975	-0.810875	-1.5576	-1.04861	-0.460435	-0.867933	-3.97253	-1.41944	1.38346	-0.0830673	-2.86192	-1.22512	-1.55139	-0.903194	0.994605	0.505692	-0.352099	0.69167	-0.72575	-1.8887	-2.4741	1.15892	1.58483	-0.472512	-1.70489	-1.71956	-1.59922	-4.34433	-1.07371	0.872636
NOP56	-1.06418	-1.53943	-0.853221	2.51409	1.31386	1.88137	-0.858801	-0.805958	0.592049	-1.00989	-2.89201	-1.76863	-0.98397	1.06513	-1.26813	-2.79926	0.391078	-0.239781	-0.418005	-0.894285	-1.36074	-1.89316	-0.70635	0.775286	-1.06551	-2.31725	-0.874747	-2.48192	-0.0820641	1.40651
NOP58	-0.879986	1.82411	-1.28902	-0.997618	-1.76344	-1.63718	-4.07152	-2.43799	0.794796	-0.998526	-2.01369	-0.747875	-1.67463	-1.33761	-0.853748	-1.49889	0.682982	-0.311669	-1.37052	-0.893537	-2.4907	-0.440992	1.09528	-1.5393	-2.99259	-1.38055	0.422347	-1.10994	-1.87137	-2.96634
NOP9	-2.07634	-0.459145	-0.337035	0.57983	-1.02042	-1.13011	-4.04696	-2.25833	-0.202545	-1.17578	0.965251	-1.68662	1.49162	-1.10871	1.11619	-3.36278	-0.917251	-1.00842	0.512409	-1.86249	-1.1492	-1.09225	0.244811	-0.298423	-0.670806	-0.447977	-0.224885	-1.00182	-0.934458	-1.60642
NOS1	-3.02443	2.26432	-0.981757	-1.03455	0.274137	-0.77583	0.455015	0.395461	0.883758	0.332958	0.23131	-1.561	1.5157	0.613073	0.312471	0.648242	-1.6717	0.667077	0.94074	1.51398	0.695423	0.9426	-0.990889	0.243341	0.678215	0.766775	-0.444615	-1.54716	-0.601678	-0.952569
NOS1AP	2.487	1.22989	1.16597	0.630803	-0.346923	1.90679	0.176624	-0.490475	-1.06516	0.834667	0.894762	0.512127	2.9016	0.110407	1.85564	-0.904935	-0.552485	2.2351	-2.20452	-0.853748	-0.522213	-0.791505	-0.897806	-1.30562	0.266281	0.648764	1.1214	-1.12404	-0.597068	-0.800135
NOS2	-1.04139	-2.23138	-3.09626	-0.753723	-0.41952	-1.48029	-0.17298	0.212759	0.648919	-0.175529	-2.21062	-1.32408	-1.87115	0.646045	2.08795	-2.45628	-0.738618	1.60866	-0.948732	-0.733957	-1.12728	0.468534	-0.0964597	-1.15559	-1.03305	1.60506	-0.539523	1.64847	0.582861	0.685985
NOS3	0.816645	-1.64062	1.79631	1.29738	-0.449454	0.705137	0.0795897	2.08464	-0.508708	-0.921652	0.56764	1.31325	0.773426	1.58811	-1.82521	1.1617	-0.393554	1.04136	0.437315	-1.32098	0.947152	-1.03994	-0.295824	-1.00316	0.681603	0.651053	1.28998	1.37584	-0.917717	0.724481
NOSIP	-2.36613	-0.691628	-1.1291	-1.41543	-0.462433	-0.944163	-0.537842	0.108301	0.643057	0.284122	0.281199	-0.959833	0.551819	-0.593443	-1.71043	-0.613929	-1.52158	-2.40946	-2.83998	-1.50723	-1.9048	1.7456	2.04462	-0.219179	0.526893	1.35919	-0.218927	-0.752837	-0.764573	1.58722
NOSTRIN	0.401155	-1.69218	0.600326	0.213341	1.46368	-0.99332	0.961777	1.03206	-0.622457	-0.45937	0.896846	-1.96545	-1.76515	1.49151	0.733957	-0.561885	-0.636031	-0.662521	-1.5421	-0.379011	0.479032	-0.166451	2.27144	-1.89272	1.01956	0.583043	-0.737501	-0.947268	-0.590456	-0.575707
NOTCH1	0.956088	-0.501262	-0.757807	-0.388425	0.183845	-0.346112	2.65697	1.97029	-1.32708	2.70358	-0.647972	-0.458221	-0.791371	-0.351952	-0.694563	0.541302	-2.61966	-3.88921	-0.908192	0.232132	2.79463	0.966777	0.330785	0.243235	0.934084	-0.419634	0.489468	0.914495	1.56128	0.893096
NOTCH2	0.982466	1.1411	0.96421	-0.717197	-0.132256	0.322566	1.00162	1.44828	-1.29844	-1.08268	-1.1291	0.449441	-0.632309	-0.847406	-1.42973	-1.23852	0.608871	0.696739	0.617515	0.265704	-0.74807	-0.694885	-0.973589	-0.596519	0.394038	-1.35556	-0.559154	-1.95983	0.735229	-1.05687
NOTCH2NL	-0.853035	0.465441	-0.751071	-0.388192	-1.17433	-0.715885	-0.380354	-1.40574	2.38233	-0.755698	-2.75034	-1.80679	-2.96786	-1.15799	-1.25595	-0.968228	1.7456	0.540728	-1.64601	-4.38346	-3.43473	-3.14857	-2.48436	-2.17282	-1.23047	-1.75493	-1.11725	-1.18665	0.281706	-2.17537
NOTCH3	0.782463	-0.0331686	-0.743763	-0.11589	-1.09564	-0.875333	1.27668	-0.335668	0.327588	2.12099	0.352979	0.731071	1.47165	1.08414	0.601956	0.565878	-1.84973	-2.51613	-1.51036	-0.418119	-0.910943	-0.600326	-0.382916	-0.570054	-0.894933	0.662661	1.76556	-0.40799	-2.10728	0.758155
NOTCH4	-1.0024	-0.856298	-1.63663	-0.913711	-0.571476	-1.56658	0.561885	0.351699	-0.233379	0.998916	1.259	-0.944736	-0.644414	-0.569441	-0.62718	-0.940323	-0.925915	1.60175	-0.351913	-1.3512	-1.16425	1.47803	-0.243737	-0.270382	-1.13424	-1.41778	-2.59729	0.467029	-1.08252	-0.982216
NOTO	-0.685522	-0.821311	-0.893503	-0.393114	-0.814373	0.649965	0.597584	-0.748751	-0.303836	0.949156	-0.65228	1.00934	-0.6743	-1.06692	-1.29362	0.770113	-1.09439	-1.83189	-0.302823	-1.0266	0.903264	0.446542	-0.710589	-0.226396	-1.44188	-1.95292	0.693211	-2.73065	1.36095	-0.411863
NOTUM	-1.15069	-0.825417	0.0376022	0.544211	0.718603	-0.810369	-2.12644	-1.1867	-1.32708	-0.706041	-0.733909	-1.42064	-0.656788	1.68144	-0.981799	-0.95841	-0.90101	0.124863	-1.57334	-3.61373	0.313283	0.0725167	-0.106172	-0.598496	0.347831	-0.270171	1.70854	-1.58573	-0.80543	-1.43514
NOV	-1.28295	-1.09671	-0.273542	-0.692055	-0.734852	-0.249152	0.364335	-0.954638	0.966014	-0.90953	1.32091	1.27187	-0.518171	0.619102	0.848661	-0.297526	2.29918	-0.984934	1.23452	0.506891	-0.894865	-0.166362	-0.809528	-0.427651	0.629413	0.99555	2.18446	2.55635	0.373855	2.78795
NOVA1	1.25493	-0.283237	1.39444	-0.434199	0.394921	1.03964	-0.598134	-0.553929	0.593392	1.5863	1.67211	0.653451	2.10416	-0.384271	0.700122	0.659001	-0.75654	-0.74201	-0.379302	1.06389	-1.15327	-1.45341	-1.33115	1.20392	-0.640677	-0.725265	-0.647991	0.926355	3.72941	1.30171
NOVA2	0.981591	1.46652	0.0470623	1.92453	-1.06141	0.752886	1.65183	0.93401	-0.7603	0.694197	0.759775	1.57576	1.72693	0.259527	0.337072	0.762934	-1.22583	0.954247	1.01128	-0.155672	0.867388	2.59733	1.09386	-0.903542	0.974735	-0.0930942	-0.391581	0.785156	1.18167	0.942068
NOX1	1.56029	3.24216	1.58882	1.45171	1.53666	1.71756	0.798002	0.826464	-1.8642	1.5072	-0.464073	0.676727	1.20409	0.996712	1.05925	1.07745	-0.806541	0.733134	-0.619246	-0.990294	-0.698362	-1.38111	-0.766826	-0.679501	-1.15835	-0.854804	-0.769602	0.524082	0.971307	-1.25365
NOX3	2.55352	0.419577	0.97261	-0.992679	-0.901322	1.17892	0.286165	-0.97017	-1.90219	-0.907595	0.103342	0.335001	-0.11627	0.0899201	-0.307576	0.764952	0.983677	2.33247	-0.393683	1.20194	0.856829	-0.52272	0.764547	0.731422	2.47684	-1.80995	-0.804543	-0.46401	-0.376213	-0.790083
NOX4	-0.447405	-0.679418	0.930184	-0.890489	0.461753	-0.346122	1.17083	1.06125	1.55097	1.87775	0.237096	0.763664	0.223183	-0.712176	-1.61021	-0.287367	-1.34375	-2.44021	-1.32586	0.933861	-0.890185	-0.563853	0.519533	-0.495339	0.690051	1.04295	-0.495461	1.91364	1.31268	0.242483
NOX5	-1.42152	1.4558	-0.71079	0.694606	1.05914	1.55852	0.165033	0.486969	-0.41516	-0.445899	0.255378	0.668289	-0.760876	0.249522	-0.561473	-0.36234	0.885189	-0.119341	-0.606372	-1.73	-0.274129	-0.517999	-0.433127	-1.0926	-0.963211	-0.727857	0.825272	0.558824	-0.89925	-0.73358
NOXA1	-0.421601	-0.677326	-1.59469	-0.870761	-0.111315	-0.853872	1.07139	1.85752	0.250496	2.5886	3.12421	-0.70259	0.323224	0.881835	0.102005	1.04459	-3.86372	-0.575592	0.201909	2.12404	0.0557888	1.10363	-0.54171	0.126842	0.311447	-1.09471	0.672927	0.344775	0.653862	-0.464972
NOXO1	-1.95051	-2.19379	-0.680936	-0.695531	-0.897086	-1.40677	-0.458159	-0.99157	-1.07868	0.477386	0.365795	-0.381293	1.96086	0.978852	0.276405	-1.75446	-0.761628	-0.886792	-1.2189	-0.608624	-2.60576	0.398755	-0.20561	-1.4125	0.96449	0.655411	-1.02431	0.189559	2.09371	-1.27573
NOXRED1	0.414991	0.437957	-0.415375	-0.824778	-0.271005	-1.5284	-0.120755	0.851829	-0.550985	4.16859	-0.159957	-0.237899	-0.926648	-0.137564	0.346392	-1.29801	-0.920674	0.241459	-0.445499	0.635674	-1.29765	1.24868	-1.85752	-0.367391	0.680915	-1.13455	1.30694	-0.593	0.277687	-0.761352
NPAP1	-0.542391	0.431869	-1.49628	-0.372184	-1.1519	0.41294	1.0459	-0.840613	-0.731656	-1.23507	-0.407701	0.743042	-0.664041	0.534617	-1.34912	1.16772	-1.08406	0.349333	2.12737	2.43755	3.27246	1.68816	0.613965	0.496523	1.82722	-1.31156	-1.25753	0.959675	1.0408	-1.94002
NPAS1	-0.891097	-0.695273	0.26706	-0.6111	-0.709098	-1.24392	-1.0426	-0.742657	-0.78431	1.6017	0.58516	1.76319	1.8664	1.99448	1.7968	0.384481	-1.55536	-1.30295	0.941878	0.849889	1.0337	1.92464	0.829797	-0.51391	0.468496	-1.11782	1.57545	0.301682	-1.846	-0.367431
NPAS2	0.336836	0.713207	-0.81065	1.52872	0.873414	0.886591	0.290188	0.825795	-0.380468	1.58383	1.23223	0.742898	0.475786	1.73497	-0.981757	0.857079	-1.17214	-1.01254	-2.29704	-1.60485	-1.29404	-1.26779	-1.3224	-0.301386	0.655215	0.379656	-0.413019	0.804017	0.602164	-0.415522
NPAS3	1.58028	-1.09568	1.43078	0.735182	0.602773	-0.613055	3.92978	1.11102	-1.69875	1.3032	0.422508	1.09628	1.00776	0.114322	0.886993	1.99174	1.13904	0.644836	-0.204141	0.761753	0.889141	1.38989	0.341331	-0.384681	1.62816	-0.217434	1.62901	0.376007	0.719968	1.01728
NPAS4	-0.427268	-0.546177	-0.655392	0.606934	-1.24244	-1.74693	1.33426	1.10058	0.816104	0.872539	-0.193698	-1.59078	0.968874	-1.05082	0.931888	-0.938548	-1.42477	0.408401	1.01645	1.31947	-0.792581	-0.91446	0.763438	-0.513102	1.24594	2.13005	-0.404162	1.06041	-0.739714	0.434436
NPAT	-0.377392	0.553152	-0.831797	0.400488	0.617497	-0.805347	-1.41285	-1.99935	-0.945349	-2.14938	-1.49458	-0.89671	1.42707	-0.912148	-2.14391	2.78699	1.44589	-0.183037	-0.35503	-0.957306	-1.73931	-1.55348	1.58215	0.673582	2.59772	-1.42377	0.571428	-1.20644	-0.644051	-1.24373
NPB	-0.909777	-0.616526	-1.55688	1.314	-1.04752	-0.231266	-0.43335	-0.800327	-0.593102	-0.642427	0.219078	1.39272	-0.8175	-0.158503	1.01609	-0.418175	-1.22774	1.51421	-2.27935	1.42622	-0.455139	0.864645	-0.264976	0.186446	-1.21804	-0.798685	1.11074	-0.82804	-1.10971	-0.342829
NPBWR1	1.13456	0.366239	1.30866	3.52187	0.926612	1.38554	0.365896	0.861035	1.00533	0.802968	-0.427744	0.296554	-0.332463	-0.185493	-0.483478	0.331474	-2.23547	0.814798	-2.16704	0.22751	0.481223	-0.0549699	0.420571	-0.586482	1.44423	0.321992	0.592677	1.13522	1.72216	0.308291
NPBWR2	1.66861	0.891739	0.4553	0.471379	0.399071	1.36821	0.710166	0.434766	0.419919	1.26033	0.270965	1.13667	-0.927309	-1.27508	0.416518	0.539072	-2.16933	-1.12825	0.496972	-0.914353	0.437588	-0.285695	-0.992295	0.271257	-0.690029	0.233156	0.222667	-0.112951	-1.41943	0.740215
NPC1	-1.74393	-1.05061	0.65308	-0.955343	-1.84884	-0.943019	-1.3434	-0.583926	-0.37059	0.534409	-0.503236	-0.317052	-0.402678	1.17535	0.191613	-0.236138	0.0915793	1.25083	-2.49636	-1.01757	-1.65849	-1.17528	1.57764	-0.501221	-1.00566	-1.01031	-0.36884	0.779317	-1.73738	-0.811972
NPC1L1	-0.523313	-0.742058	-1.54622	-0.846002	-1.3884	-1.51172	-0.529163	-0.152489	-1.08102	-0.341578	-0.774846	-0.778012	-0.836123	2.64735	-0.947537	-1.55004	0.789949	1.90073	-1.06034	-1.38359	0.135038	1.49066	1.66404	0.858989	-1.60974	-1.58637	-0.782043	-1.3667	0.455052	-1.27096
NPC2	0.892824	2.55901	2.37212	1.01433	1.59435	0.884323	1.17931	-0.428373	-1.77513	1.16611	2.54129	-1.11232	0.782885	-0.445293	-1.32513	-0.999523	-0.983468	-1.67737	-0.94623	-1.82965	-0.439257	-1.64786	0.520295	1.03369	1.02049	2.11428	2.35775	0.997488	0.902465	2.19257
NPDC1	2.08623	1.70743	-0.726466	1.43052	0.0338113	0.622257	0.125727	1.46949	1.35324	-0.719968	1.43927	0.0840675	1.10722	-0.767105	0.806681	-2.20234	-0.646622	0.772011	-1.74155	0.284849	2.84221	0.256796	1.11367	-0.769653	0.30005	2.17638	1.78928	-0.383798	2.98868	-0.541967
NPEPL1	-0.738594	-0.545948	0.342189	-0.523864	-1.05378	-0.904064	1.29947	0.84512	-0.710567	1.98936	0.60043	-0.75508	-0.771215	0.955892	-1.45503	-1.51995	0.50296	-0.672989	-0.36244	-1.48368	-1.59697	-2.16169	-2.72273	-1.92347	0.777934	0.975802	0.825272	0.617749	0.753181	-0.920602
NPEPPS	-0.886993	-0.509564	-0.381105	-2.47116	-0.552207	-2.32421	-0.592184	-1.14708	2.48781	-2.86376	-0.743114	-0.818414	-1.37498	-0.842634	-1.46258	-0.0675973	0.530974	0.762105	-0.479765	-1.29909	-0.361621	-2.55058	-0.955539	-1.64989	-0.372153	0.560525	-0.660409	-2.0148	0.501345	1.38047
NPFF	-0.311767	0.267269	-0.613626	-0.294906	0.628988	-1.01486	-1.58783	-0.0479199	-0.571153	0.680394	0.998353	-0.567191	1.52366	0.51224	1.25133	0.743354	-0.979225	-1.61925	0.438493	-2.42428	0.317918	-0.0853871	-0.934831	0.049027	-0.487316	-1.0033	1.45918	1.51193	0.639899	1.12034
NPFFR1	-0.570684	0.667562	1.04034	0.496223	1.69917	-0.891198	1.06224	-0.0975293	0.563996	1.33937	-1.75048	-0.568652	0.763942	2.75279	1.07661	0.295858	0.704125	0.779735	-1.37052	0.201577	1.79167	-1.55418	0.466114	1.0442	-1.38558	-1.10105	0.652592	-0.333782	-0.778508	-0.728437
NPFFR2	0.842573	1.22311	1.22733	-1.46246	0.901252	-1.16071	-0.902361	0.95597	-0.561141	0.487582	1.50008	-0.812113	1.34478	-1.23356	0.484153	-1.16137	-0.31215	1.48432	-1.04871	0.760075	0.368708	-0.670663	-1.56363	0.641133	1.23185	-0.322521	1.5487	0.392277	1.58356	0.320881
NPHP1	-0.525463	0.920674	-0.360494	-0.594739	0.38747	-0.832919	-0.161844	-0.736104	-0.516812	-0.567063	-2.24639	0.341435	1.58276	-1.14383	-1.59805	0.754709	0.789949	0.670155	0.174626	-1.97551	-2.54112	-1.41311	-2.20865	-1.51041	0.180509	-0.643381	-2.34398	0.640297	0.0984708	1.29722
NPHP3	0.457698	0.837197	-0.0643467	-0.726304	1.74882	0.626095	-0.308857	-0.524561	-0.303836	0.744752	-2.07788	-2.20402	1.52044	-1.70573	0.132315	-0.504997	0.608871	0.618019	0.50657	-0.353616	-2.39819	-1.61209	-3.66498	-1.07341	-0.81065	-1.47631	-1.0897	-0.493901	1.8144	1.40415
NPHP4	1.39386	0.831768	2.81169	0.756169	0.764977	0.640468	-0.0882566	-0.307947	-0.643458	0.228097	-0.251905	-2.55366	0.964891	0.501496	0.604062	-0.855083	0.766471	1.04514	-0.867068	-0.469711	-0.767817	-0.873317	-1.48915	1.71447	0.315478	-0.411751	1.76015	-0.0667203	0.971998	-0.693811
NPHS1	-0.946077	0.385366	0.998439	0.68723	-0.815167	0.322594	0.816275	-1.49073	0.191607	0.9914	0.671559	-1.55374	1.43136	-0.441663	-1.69877	0.938472	1.12992	-2.32689	0.845941	0.0297833	0.248729	-0.809416	-0.731141	-0.811803	0.730557	-0.325791	-1.50231	1.06075	0.364546	0.18536
NPHS2	-2.4067	-0.31537	-1.79847	-3.14447	-1.22038	-2.63857	1.98636	1.21514	1.24026	1.87769	-1.27491	-0.712109	2.47485	-1.20697	-1.21819	1.4105	0.530974	0.499736	-0.400641	0.850473	-1.7832	-0.516598	1.41471	-0.507868	0.911049	-1.3341	0.348034	1.19	-0.823851	-1.45925
NPIPA1	-4.36679	-0.0470575	-0.111534	0.860436	-1.09317	-0.490972	-1.74978	-0.784786	-0.544394	-2.09737	-1.41504	-1.19738	-0.990549	-2.64231	-1.05052	-0.848446	0.284055	1.51007	-0.881272	-0.800958	-1.77404	-2.34064	-1.29432	-1.99551	-2.24574	-1.85749	-1.95292	-2.9135	-0.205896	-2.45081
NPIPA2	-0.763992	1.11565	0.443806	2.06682	0.187374	-0.457785	-2.21174	-2.13069	-1.07868	-3.96593	-0.511901	-0.83162	-0.703291	-0.911297	-1.1076	-2.54417	-0.741099	-0.486862	-0.547202	0.829064	0.372747	0.832712	-0.375512	-0.12904	1.61197	-1.94059	-1.25367	-0.635562	-1.20136	-0.33613
NPIPA3	-0.503112	-0.424801	-3.49599	-1.6649	1.46168	-3.10024	-4.63979	-5.30248	-1.09736	-4.93535	-2.65443	-1.34693	-1.70717	-2.75107	-0.270123	-2.56086	-1.3549	-1.25368	1.63725	-3.83896	-6.68907	-3.49952	-2.45845	-2.89143	-3.44394	-2.92464	-1.14506	-2.75092	-1.55266	-4.49241
NPIPA5	-3.47188	-2.42526	-1.54183	-1.52352	-1.3206	-1.71088	-1.56314	-2.13486	0.713184	-1.55649	-1.46212	-0.899078	-1.959	-1.63752	0.371111	-0.526717	-0.367209	1.28297	-1.0895	-0.6531	-0.420708	1.00222	1.71377	-0.501441	-1.18228	-0.953427	-3.20527	-1.68512	-1.12289	-0.15764
NPIPA7	-1.20876	-1.15407	-1.7209	-0.952375	-3.87299	-0.648068	-1.35437	-0.772473	-1.0136	-0.115805	-1.67496	-0.431411	-1.12022	-1.46344	-1.10734	-1.45906	-0.346151	-0.34154	1.04346	-1.21873	-1.45618	-1.2473	-1.53272	-0.636576	-0.781701	-3.9114	-0.660409	-0.956127	-0.288741	1.04713
NPIPA8	-0.583543	-0.958844	-1.16499	-0.857266	-1.36678	-0.844542	-0.970576	-0.818299	-0.952336	-0.698644	0.274146	-1.86681	-1.35836	-0.375584	0.731328	0.91158	-0.196755	0.590506	-0.953544	-2.55009	0.424512	-0.429329	0.705931	-1.11166	-1.42203	-0.492171	-0.464099	-0.58011	-1.39187	-1.40409
NPIPB3	0.294804	1.42355	1.1771	0.313435	3.29873	2.65853	-1.31978	1.31577	-1.96758	-0.925366	-0.874779	0.685859	-1.43317	-0.784997	-0.0445624	0.724896	-0.494321	0.238185	-1.01152	-0.595748	0.326878	-0.756863	0.419645	1.22446	-0.25434	-0.436483	1.32753	1.00138	-0.261418	-0.440141
NPIPB5	-1.31241	-1.76371	-1.08493	-1.27524	-2.29557	-2.32056	-3.01232	-2.05314	-0.967986	-3.03707	-1.18428	0.873382	-0.725196	-2.77632	-2.15404	-2.83663	-0.615503	0.837764	-1.5384	-0.816218	-1.16914	-2.18816	-0.736909	-1.07554	-1.54426	0.920204	-1.14108	-0.824546	-1.26238	-0.82388
NPIPB6	-2.14446	-0.529119	-1.50911	-1.46332	-1.73921	-0.196406	-2.64077	-1.69052	-0.902014	-1.992	-2.71557	-1.5758	-1.66859	-1.50597	-0.849244	-0.731539	-0.379781	0.787306	-1.27225	-1.74372	-2.38274	-1.53711	-0.82965	-1.53099	-2.96437	-1.69321	-1.6996	-1.79091	-2.06247	-2.62606
NPIPB9	0.428268	1.13699	0.956363	0.544211	0.535257	0.967542	-0.510674	1.23701	-1.1174	-2.67524	0.758827	0.607039	0.328512	1.182	-0.82842	1.626	1.31369	1.42086	-1.68231	-0.541226	0.548106	1.81779	0.57741	-0.820104	-1.10524	-0.783913	-1.54342	0.481499	0.815593	0.56263
NPL	0.558462	-1.3597	1.66726	1.87384	0.902118	-1.08865	1.45068	-0.890388	1.44487	-1.7508	0.633092	-0.613519	-1.05476	-1.41189	0.613394	-0.324735	0.304422	0.702458	-0.846612	-0.271159	-1.85824	0.44998	-0.715276	-0.775389	-1.0316	-1.29521	-0.946345	-1.12242	0.790834	-0.902812
NPLOC4	-2.57833	-3.06565	-3.24238	-3.48531	-4.67274	-2.36055	-4.95012	-6.4086	-1.35919	-5.48686	-4.27485	-3.73374	-3.81327	-3.92515	-5.25342	-2.832	0.458034	-0.372368	-1.20801	0.777024	-2.78449	-2.38119	-1.74175	0.629431	-3.73269	-2.74567	-2.00511	-3.64549	0.54002	-1.39892
NPM1	-0.728089	0.760425	0.863787	1.05875	0.860562	0.328401	-0.823301	-0.520583	-0.919374	-0.396986	-0.467233	-0.740693	1.00578	1.10115	1.32934	0.959595	0.590879	0.699079	-0.881537	-1.1879	-1.72923	1.25012	-1.31477	-1.05164	-1.83684	-0.762733	-0.718194	-2.32114	-1.07104	-0.896607
NPM2	-0.317828	-1.8997	-1.71564	-0.483055	-1.15629	1.43996	0.701038	-0.878309	0.83654	-0.301891	-1.29654	-0.218963	0.848661	0.518701	0.687252	0.580904	-1.11033	-1.6991	-0.591234	1.16866	0.963411	0.890691	1.37727	-0.0913381	2.13032	0.285913	0.935317	0.391667	1.36959	0.521881
NPM3	-0.527097	-0.186759	-0.908017	-0.503541	0.491161	0.652436	0.786509	0.601296	-0.598927	0.327505	0.211994	-1.60702	0.676068	0.803796	1.46971	-0.346238	-0.897326	0.425089	-0.624538	-0.442084	-0.33236	0.544211	-0.364567	-0.496359	-0.704895	-0.455015	-0.540909	1.59472	1.45136	-0.561663
NPNT	1.19018	1.45938	1.09771	-0.457386	0.371775	-0.298044	-0.618831	0.341197	-0.785236	0.64119	0.104174	0.789922	0.636369	1.47763	-0.670277	1.67465	-2.27232	-1.1395	-0.374914	-0.427954	-1.03436	-0.602616	-0.0742703	-0.570797	0.53648	0.457224	-0.854338	0.395828	-0.468662	1.3008
NPPA	0.672723	1.07036	0.795636	0.561917	-0.853717	1.17709	-0.774484	-0.584743	-0.666774	-0.676171	-0.784389	-0.819731	-0.348083	1.27472	0.799177	0.816702	0.885189	0.502766	-1.44134	-1.37381	-0.546116	-2.48005	0.187923	-0.303006	0.828654	2.06451	1.10211	-0.671926	0.758902	-0.727787
NPPB	1.29399	2.24742	1.33233	1.42135	1.11903	1.5677	-1.09191	-1.56319	-0.688098	-1.24523	1.50111	1.03218	1.33783	-0.952258	0.608765	0.517913	-1.81163	-1.6563	-1.17035	0.915459	0.678422	0.482474	-0.771574	-0.555815	-0.671254	-0.690327	0.446894	0.544014	-1.92002	-0.292268
NPPC	0.346701	0.78115	-0.764952	-0.225709	-0.394178	0.614001	-0.279361	-1.16787	-1.13269	-0.965532	1.67412	1.20602	-0.146034	-0.6996	-1.3744	0.6483	-1.16131	0.225958	-0.741267	-1.81497	0.515672	-1.92823	0.318406	0.524823	1.63935	0.475124	0.876998	1.54967	-0.701627	0.837824
NPR1	0.763161	0.232236	-0.74177	-0.69054	2.728	1.12642	0.555799	0.298959	-1.51463	-0.998526	-0.971063	0.474126	-0.818843	-2.06105	1.12251	-0.0646691	-0.720881	-1.02953	0.746105	-1.32067	1.46994	-1.53553	-0.715186	0.786801	0.87031	-0.343643	0.860058	-0.145591	-1.13229	0.9577
NPR2	-0.969279	1.19586	1.397	-0.527551	0.372266	0.724435	1.14775	0.394253	0.211549	0.770344	-0.553634	0.737858	-0.506751	0.933227	0.962534	0.773374	-0.296958	1.14432	-0.170619	1.36005	-0.604097	0.772499	-0.487542	0.327514	0.727091	-0.682375	0.523284	1.10074	-0.680374	1.05369
NPR3	-0.792824	-1.11567	-0.921326	0.963291	-0.948269	0.420868	-1.61439	0.203127	1.1882	-2.47137	-0.507254	1.02083	-0.341779	-0.785262	-0.593273	-0.319076	-0.40739	-0.672989	0.373434	-0.694219	0.683107	0.58902	0.755624	-0.345073	0.608959	0.236115	-1.37192	-0.392181	0.963611	1.26592
NPRL2	3.07402	0.571444	0.668714	0.334992	1.03192	1.69832	0.996109	2.09812	0.331102	-0.429527	1.39735	0.682961	0.93513	-0.812141	-3.33574	-0.416076	-1.21405	-0.472525	1.04217	0.612699	0.902326	-1.09331	-1.0146	-0.879624	1.9297	-0.492171	0.875398	-0.614412	-1.20752	-1.88462
NPRL3	0.899044	-0.960864	0.637838	1.2864	1.53542	0.388617	0.676356	-0.486889	-0.686048	-0.835082	1.3767	0.870246	-0.36879	-0.259851	-1.61245	1.54589	1.09952	2.79194	-0.712198	-0.665727	1.00375	1.56939	1.00952	-0.308521	1.72409	-0.431165	1.67056	0.123551	-2.43953	0.239608
NPS	-0.998699	-0.953076	1.03935	-1.73457	-0.64119	0.102032	0.088411	0.992807	0.698384	0.70189	0.532792	-0.667824	0.714038	0.547646	-0.755995	-0.367806	0.642828	0.552795	-0.482501	1.79882	0.94962	0.780442	0.413458	-0.736695	1.76329	0.504775	0.653471	2.05021	0.441904	1.25913
NPSR1	0.679812	-0.548951	-0.837286	-1.20947	0.509494	-0.607321	0.330702	-1.14416	3.04762	1.83884	-0.751242	-0.301143	1.76515	-1.19487	2.22558	-2.25246	0.422118	0.546743	-0.563186	-0.49786	-0.419737	0.472022	-1.07326	-0.815138	-1.2738	-1.05461	-1.07043	-0.473131	-2.02141	0.580259
NPTN	1.47012	0.796858	-0.821944	-0.277638	0.0637678	-0.942829	1.21118	-0.656848	2.68664	0.970982	-0.85412	-0.804266	0.78073	0.6085	1.59674	0.858676	-0.241194	0.533963	-0.82281	3.34715	0.623679	-0.321309	0.130158	-0.498407	-0.167651	0.41594	-0.923432	-0.843936	1.33292	-0.435547
NPTX1	0.76055	-0.750337	-0.922378	0.699535	-0.38675	-0.398201	2.06771	1.63461	-1.10026	0.650742	0.57125	1.52181	0.489723	-1.17485	-1.26674	1.89225	-1.57414	-1.14821	0.729251	1.52231	-0.936742	0.38884	3.08285	-0.650509	0.303722	0.340826	0.683946	1.5679	-0.646391	1.8152
NPTX2	1.40987	0.787253	-0.33381	-0.651189	-1.13801	0.831709	0.438565	0.613858	0.532155	1.74557	-0.433633	0.810005	0.618163	0.717378	-1.55441	1.46908	-1.19534	-2.23165	0.647432	0.767716	2.04848	0.758902	-0.75237	-0.176917	0.692975	-0.609153	0.99818	0.980012	0.400663	-0.523835
NPTXR	1.57096	0.563201	-1.04152	-0.404636	0.726235	1.3929	1.0239	-1.10484	1.46381	-0.898425	0.685332	-0.579846	-0.812987	-0.790673	-0.506667	1.04339	1.42538	0.507198	0.229141	-1.40436	0.574939	0.278684	0.244522	1.15221	0.621802	1.08205	-0.390107	1.32824	2.10191	1.02691
NPVF	0.957306	0.739285	0.594261	0.56032	1.11096	-0.979307	1.02643	1.26563	0.190104	-0.317088	0.314258	-1.07982	1.21471	-0.726397	-0.830737	0.845759	0.474553	0.906123	1.07049	0.680748	0.330033	1.5796	-0.812761	-1.27421	1.99059	0.642942	0.956559	0.646565	1.23425	-0.82924
NPW	-1.24532	-0.856704	-0.435819	-0.413705	0.823533	1.35639	1.32599	-0.846551	0.789254	1.2122	-0.704851	0.82333	1.29646	-0.247552	0.962653	-0.926282	-0.981383	1.6132	-1.0319	0.64062	0.772962	0.281689	1.09755	0.914816	0.4797	-0.909072	-2.16498	0.78558	-0.625362	0.676645
NPY	1.35296	0.711527	0.367148	0.57458	0.793795	1.19935	1.42065	-0.455002	-0.967099	-0.315882	-0.305825	1.13736	-1.03095	0.735347	1.60248	-0.33867	-2.60534	-1.79863	2.08399	0.620985	-0.117749	0.319519	-2.02072	-0.686871	1.24091	0.578018	0.507002	1.02976	1.1528	-1.39839
NPY1R	0.401275	-1.74295	-1.33487	-1.00268	-1.16919	-1.80148	1.06396	-0.878801	0.896025	-0.794363	0.232325	-1.27761	-1.50472	0.631397	-0.570215	-0.330191	0.150304	0.629968	-1.18892	1.95472	2.40013	-0.630376	1.38521	0.832269	0.652397	0.954521	-0.934495	0.698623	-0.772628	-0.396672
NPY2R	-0.515529	-1.5331	-0.656808	0.346913	0.338594	0.758977	1.48414	0.79588	2.33889	1.19221	2.08355	0.246478	0.791881	0.784733	0.840553	-1.77765	-1.16835	0.914924	0.522329	1.512	2.11457	-0.64178	0.743643	-0.468777	1.48058	0.659992	-0.59491	-0.905319	0.720653	0.676088
NPY5R	-1.00891	-0.286762	-0.374739	0.773735	-0.410229	0.718103	-0.449686	1.06876	1.78845	1.30648	1.38161	0.833836	-1.89493	-0.400292	-1.31719	1.30893	0.682982	0.605636	0.0964488	0.795283	-0.965532	1.28805	-0.712781	-0.902882	-1.4262	-0.588363	-0.902118	1.73009	-0.551928	0.172844
NQO1	-1.49554	-1.06415	-0.385366	0.462647	-1.84469	-1.04216	-0.421258	-0.157378	-0.503555	-0.86957	2.58114	0.669262	0.953778	0.772473	-1.68521	-0.481881	1.09032	0.512876	-1.84016	0.627033	-0.986826	-1.57887	0.969886	0.837585	0.656001	0.592813	2.09186	0.833304	-1.25324	-1.50579
NQO2	0.862899	-0.804543	-0.422911	-0.361171	-0.740382	-0.721772	1.89994	-0.794173	-2.02423	-0.215326	1.51384	0.550599	0.7601	1.33498	0.880282	1.17735	0.474553	0.866972	-0.587036	-0.196809	1.69793	1.64751	0.764169	1.46309	1.19908	-1.01158	-0.767385	-0.817671	0.886759	1.15184
NR0B1	0.356883	1.25572	0.740358	0.975596	1.54561	1.54832	1.5642	0.859178	0.235876	0.33885	1.17299	2.14729	2.04189	1.85263	1.235	2.17498	-0.97572	0.422991	-1.09521	1.02904	0.133967	-0.8344	0.775156	0.974653	0.385472	-0.732195	-0.860782	0.630265	-0.199091	0.296494
NR0B2	1.38241	1.31251	0.642751	1.58251	0.724343	1.4964	-0.415386	-0.688225	-2.24448	-0.163277	0.658407	1.0099	-0.427768	0.583476	-0.117134	-0.921217	-1.08557	-1.51623	-0.316188	0.947729	-0.8486	-1.18195	0.573765	-1.5866	2.66851	0.401341	-0.397528	-0.326998	0.527975	-0.827514
NR1D1	0.2918	1.2976	0.994819	0.393361	0.805402	0.679812	0.690349	-0.288927	-0.975473	-0.60415	-0.249214	0.644453	-0.851181	0.420628	-0.491147	1.52594	1.41153	-0.421647	0.915317	0.713184	1.77521	1.05801	-1.68077	-0.96457	0.483412	-1.74321	1.08768	0.37547	0.7706	-2.01441
NR1D2	2.02752	0.644759	1.04314	0.741986	1.15503	0.699796	0.623113	0.628489	0.490327	-0.286526	0.39392	2.35361	-0.756565	-0.966616	0.715998	-0.406603	-0.437136	0.826668	-0.403876	1.07074	0.662122	0.402601	-0.73358	0.946998	-0.436211	-0.98953	-1.08512	-0.119101	1.72008	0.976336
NR1H2	-1.22635	0.577854	-0.92974	1.0854	2.75392	0.381032	-0.640715	0.195636	0.623551	2.46366	-0.948732	-1.73876	-1.09413	-0.705357	1.25379	-0.16598	-1.81406	-1.0799	0.879064	0.84515	0.389255	2.20518	0.47537	0.739595	0.854617	-0.231325	-0.269525	0.521102	-1.18613	0.413458
NR1H3	0.623715	-0.937155	-0.835439	0.87641	-1.12518	-0.372214	-1.04196	0.397983	0.409325	1.29294	-1.87553	-1.51976	0.384871	-0.815394	0.562408	-0.0753435	-0.43031	0.475072	0.399103	-2.96186	-0.433657	0.810033	-0.847375	-0.294213	0.764194	0.502421	0.863565	-0.883824	-0.0560507	-1.05687
NR1H4	1.1385	1.14871	2.2763	0.727439	2.31313	-0.438243	0.815905	1.21422	-0.746395	0.59317	-1.19082	-0.508708	1.08084	-1.61034	0.829328	-0.110317	0.428326	1.17701	-0.316008	1.78065	-0.978273	-1.14441	0.918581	0.951558	0.62093	0.854928	0.968026	-0.743691	-0.165389	0.514761
NR1I2	0.290238	0.861382	1.41938	0.232933	0.507896	1.19702	0.210814	1.25727	-0.160698	1.84903	-1.47329	0.822377	-1.02064	1.07918	-0.691585	0.339609	1.37279	-0.401801	-1.43491	1.30865	-1.07838	-1.16827	-0.223757	0.536794	0.770907	0.312507	1.10739	1.19396	0.336959	0.115783
NR1I3	-0.324882	0.729997	0.505511	-0.484935	-1.5795	0.631713	-0.59736	-2.36269	0.456665	-1.52679	1.0594	-1.62851	-0.743619	-0.360115	-1.90781	2.44838	-0.25388	-0.138878	-0.301517	0.198885	-1.29765	0.419292	-0.0518463	-1.39598	-1.47716	-0.829592	1.68994	0.0537689	0.877915	-0.502573
NR2C1	0.568379	-0.501676	0.256741	-0.445027	-0.14993	0.64859	0.767105	1.70578	0.325304	-0.543239	-1.81605	-0.596588	-0.929814	1.03017	-1.3151	-0.372532	0.642828	0.323874	0.710054	3.45275	-0.296013	-0.605776	1.46649	0.810482	1.47647	1.31044	-0.998656	0.549397	3.45143	2.61642
NR2C2	0.0479296	-0.993876	-0.766293	0.578199	2.03285	0.215483	1.39757	-0.502393	-1.11962	-0.956127	-1.38376	0.358357	-0.820592	0.391774	0.633054	-0.187889	-0.241194	0.936742	-0.777752	-0.767055	-0.279634	-0.77705	0.624592	-0.79078	0.0573075	0.344218	-1.91567	-1.78524	-1.03307	-0.588835
NR2C2AP	0.638178	0.848937	-1.26221	-0.371867	1.94581	0.881768	0.340759	-0.912396	1.3093	1.74817	-0.485665	-0.221407	2.26565	-0.505971	-0.522127	-1.0965	-0.458945	0.949234	-1.74155	0.770267	-1.41483	-1.47353	0.5185	0.265568	-0.796342	-0.664201	-1.11257	-0.311118	1.846	0.62995
NR2E1	0.40214	1.05181	0.840583	-0.755896	2.12223	2.10858	-0.194336	0.69103	-2.13911	0.674957	-0.823446	-1.23469	-0.514776	0.395493	-0.950356	0.73497	-1.27357	2.83271	0.327145	-0.470428	-0.38122	-1.09204	0.996755	-0.570813	1.11285	1.11027	-0.397745	1.08987	2.2106	3.51382
NR2E3	1.40153	0.670826	0.401385	0.917681	-0.103204	-0.787306	1.55718	-0.503043	-0.521968	-0.38169	0.820851	0.854648	1.08812	1.39978	0.716088	0.413323	-1.80465	0.608113	-0.812592	-1.56225	2.55216	-1.06368	-0.731141	0.563551	1.663	2.13914	-1.15051	2.20858	1.43102	0.645104
NR2F1	-1.62483	0.956245	-0.859398	1.80771	-0.673869	0.759176	-0.535555	-0.546422	1.53016	-0.533844	-0.253342	0.35247	-0.184828	1.77713	0.507156	-1.0389	-1.77004	0.198048	0.325902	0.296356	0.496563	-0.299642	0.711348	1.08354	-0.900734	1.59825	0.91151	0.219143	-1.31428	0.187321
NR2F2	0.872312	1.34895	-0.0715478	1.45493	2.24254	1.91851	-0.254511	0.212433	-0.714443	0.310398	1.44703	-0.337667	-0.486463	0.695316	1.23538	0.222196	-1.483	-0.599808	1.04488	-1.53871	-1.90777	0.947152	1.39199	-0.822897	0.506012	0.561869	2.00961	-1.00427	-0.415578	-0.800272
NR2F6	0.755352	1.3894	-0.305526	0.738285	0.560683	0.680082	1.33424	0.445693	1.29327	1.26545	0.0401719	1.18388	0.249137	0.154102	-0.212171	-0.50579	-3.01649	-1.41616	-1.11511	-0.266979	0.839832	-0.858362	-0.32524	-0.890995	-0.654783	1.87491	1.54575	0.347087	-1.33544	1.41148
NR3C1	1.32397	-1.04096	0.60769	-1.5435	1.1809	-1.51472	-0.452041	-0.467246	-2.2548	-0.826814	2.71507	1.62182	2.66904	1.71899	1.8468	0.673091	0.66364	1.23101	1.57156	0.717582	-0.987416	-0.330683	-1.66384	-0.502435	1.59389	-0.760375	0.723768	-0.07796	-1.29606	-3.67886
NR3C2	0.113098	1.63744	3.01531	0.62836	1.0171	1.84875	-0.101193	-0.759426	-0.354175	1.20723	-1.10402	-0.954677	-0.592864	0.597635	-1.10265	1.78875	0.750484	-0.172967	0.491807	-0.138543	0.861539	1.04685	0.245109	0.400816	1.06823	-0.837615	-1.31935	0.913605	-0.838812	-1.99272
NR4A1	0.863406	1.50693	1.31731	1.50874	1.51029	-0.707367	1.02056	0.502504	-0.929297	-0.925513	1.04121	-1.08617	0.683401	0.278626	0.654215	0.857861	-1.66589	1.38085	-1.60597	-0.851336	0.817956	-0.318605	2.25395	0.235667	-0.739738	-0.348431	1.20953	0.869313	0.497846	-1.07146
NR4A2	0.728066	-0.0925994	0.64668	-0.194948	0.536704	0.359419	2.80574	1.15213	-1.32725	0.568508	1.45705	-0.829474	0.544135	0.171012	-0.619988	0.831915	-1.18363	0.93048	0.792904	-1.03966	-0.0866843	-0.818271	2.22717	-1.14395	1.02792	-0.956323	-1.01322	1.05606	-0.953115	0.573131
NR4A3	0.45892	1.1376	-0.277358	0.377973	0.539674	0.449429	2.21663	0.810847	0.370397	0.427605	-1.31933	-0.367583	1.18607	-1.00792	-0.167255	-0.343883	-0.241194	0.834044	-0.9791	1.45053	1.13657	1.65628	0.284206	-1.24568	1.17409	3.35518	0.289883	1.43581	-0.590456	1.22516
NR5A1	-1.26623	0.916784	0.805097	1.30611	-1.09701	-1.13918	-0.343931	-0.822868	-0.929297	-0.324002	-0.516755	-0.723699	1.98737	-0.752567	-1.94074	-0.875594	-0.354932	1.24166	-0.731656	-0.29447	0.691457	-1.99161	-1.65744	-0.190016	-0.356992	-1.54676	0.804432	-0.903611	1.30299	-1.10049
NR5A2	2.07247	0.368871	1.38426	0.727694	0.677347	0.929408	1.50855	1.74208	-0.729181	0.968955	-0.293026	1.56682	-0.369776	0.351904	-0.547324	0.143211	-1.25276	-1.00493	1.85297	1.15129	1.05462	-0.819387	1.81571	-0.44406	0.588296	-1.45816	1.20056	-0.321263	-1.1337	-1.2871
NR6A1	-0.576034	-0.858582	-1.95621	-2.34535	-1.81335	-1.6612	-0.618506	-1.57285	-1.0262	0.469749	-0.344497	-0.761327	1.15848	0.12654	1.59972	1.32071	-0.762808	-1.08367	0.222291	-0.320645	-0.400161	-0.767182	0.897463	-0.327884	0.322703	2.46912	-1.00849	1.51849	0.958884	0.664502
NRAP	-1.54076	-1.38937	0.443107	0.317277	-0.515828	-1.67344	0.13212	0.837854	-0.395601	-0.131691	-0.830678	-1.15088	0.813524	-0.332258	-1.92133	-1.20998	0.474553	0.319538	0.374626	-0.788559	-0.992338	0.960427	-1.11605	-1.35267	1.04581	-0.956992	1.86198	-1.85177	0.684114	-0.912503
NRARP	0.36202	-0.874519	-1.68319	-1.8539	-0.961459	-1.86822	1.60831	-0.537347	1.2608	1.76955	1.37154	1.0483	1.44419	-1.55309	-0.840373	0.284448	-3.11824	-3.42273	-0.594842	2.2484	0.52178	0.623423	2.36685	-1.01498	-0.784653	-0.502974	-1.38343	0.332837	-0.280627	1.21435
NRAS	2.38241	-0.424177	-1.32695	-0.431517	-0.805652	-0.234376	0.805264	0.062462	0.993406	-0.142601	-0.958765	-1.59232	-1.92551	-2.25372	-2.10789	1.6523	-0.672375	0.822954	-0.517041	-1.46466	-1.67038	0.829914	0.444881	-1.37416	0.862741	0.936141	0.346623	1.00648	0.290416	-0.73358
NRBF2	0.339068	1.95257	2.05787	1.92194	1.6132	2.59678	0.892654	0.539042	1.20526	-0.474748	1.61509	-1.32056	-1.28632	-1.08614	0.820966	-0.417721	-1.04028	0.482514	0.31118	0.70058	0.644319	1.10045	0.458733	0.393726	-0.54409	0.965291	-0.40191	-0.376203	0.948346	0.16598
NRBP1	1.11725	1.90767	-1.76815	-1.4274	-1.60614	-1.04444	-2.47783	-0.763942	1.71548	1.06918	-2.54639	-1.19326	-1.37149	-0.267566	0.630191	-0.800355	-1.08031	-1.47246	-1.26912	-3.44815	-3.11761	-2.07569	-1.22328	-1.65404	-2.2417	-0.516841	0.621802	0.38711	-0.650995	-0.971347
NRBP2	-0.333725	0.87283	0.978811	0.689902	0.678588	0.645258	-0.703466	-0.887127	-1.23621	0.772113	-0.784336	-1.56655	-0.773297	0.12469	-0.413087	-1.42255	-1.76759	-1.81206	-1.47198	-0.358665	-0.700689	0.570006	-0.182812	2.06432	-1.4898	-2.27121	-0.958884	0.390448	-2.36255	-2.03609
NRCAM	-0.515131	0.625563	1.54854	1.19667	1.65704	0.566582	-0.42605	0.23416	0.654176	1.21236	2.07974	2.23475	-0.283471	0.987036	-0.96714	-0.813609	0.510506	-0.563646	1.09845	0.31102	-0.483901	0.325304	-0.715885	1.14812	0.705335	1.85605	-1.4106	0.953388	1.14138	0.0897973
NRD1	-1.58095	1.51114	-0.0872786	0.667319	0.926172	-0.655903	-4.4813	-1.41944	0.23151	1.4436	0.329355	-1.50158	-0.692183	-0.312846	1.18113	-0.294453	-1.1725	0.558054	-1.02192	-0.640165	-2.46497	-2.39199	-1.05386	-1.02626	-0.792366	-2.73325	-0.124551	-0.924855	0.732289	0.897463
NRDE2	-2.9772	-0.692718	-1.89401	-2.93219	-2.98645	-1.27019	-1.80454	-2.68281	0.671947	-4.26365	-3.58236	-2.40025	-2.1923	-2.17367	-1.10604	-1.14874	-0.22984	1.00384	-1.43306	-0.606671	-2.63822	-1.68116	-1.97605	-1.48705	-2.37983	-0.890388	-1.15792	-1.95912	-1.65224	-2.37322
NREP	-0.545475	-0.851922	-0.962653	-1.36727	-1.40759	-0.457112	0.261775	-0.819587	-1.37585	-1.10764	-1.6306	-0.647702	0.585043	-1.68363	-0.36811	-0.54806	0.264673	1.48626	0.563217	-1.02219	-1.62408	-0.910696	-1.3194	-2.0776	1.22794	-0.779604	1.28943	0.303155	-0.665144	-0.314635
NRF1	-1.45449	1.34088	1.03603	0.509452	-0.821541	0.697215	-1.69706	-1.67629	-1.12797	-3.10421	-1.95794	-0.260998	-0.872442	-1.43453	-0.769781	-2.51175	2.03029	0.795582	-0.730604	-2.29763	-0.557458	-1.15068	1.1042	1.28729	-2.43199	-0.987416	-0.976748	-2.55065	0.32222	-1.13586
NRG1	0.495597	-1.11015	-1.03966	-1.14566	-1.53585	1.14071	2.31748	0.159674	-0.261124	1.69747	-0.820994	-0.804571	-0.990337	0.794227	1.96293	2.94719	0.730674	-0.296159	-0.461854	-1.02123	1.55768	-0.744125	2.46855	0.513612	0.225797	1.73424	0.712176	0.462685	0.98351	2.42932
NRG2	-0.453075	-0.998569	-0.597086	-1.80077	-0.557316	0.699426	1.07511	-1.53903	0.251463	-0.629783	0.733369	1.28062	2.27856	1.07019	-1.27217	-0.479137	-3.1355	0.299435	0.370845	-0.392138	0.590557	0.348334	-0.789842	0.401089	1.45731	1.02533	1.11023	1.13397	1.9442	1.22572
NRG3	0.831061	1.17057	0.642923	-0.942334	0.919843	1.37607	-0.619825	-0.677491	-0.551618	0.081236	0.581782	-0.484524	1.35068	0.0544871	0.662201	1.03793	-1.63791	-1.30113	-0.727764	0.113351	2.69214	-1.73924	0.31373	0.629505	2.16421	0.770472	0.830825	0.553743	-0.917717	1.49904
NRG4	2.28294	0.493522	1.17872	0.40888	0.831031	0.67921	2.18177	2.5172	0.582329	1.2119	-0.28902	1.41319	0.748897	1.98936	-1.85424	1.14987	0.642828	-0.851829	-0.416813	1.63789	1.04945	1.5625	-0.29807	1.0591	-0.526513	0.871245	0.615844	0.914281	-0.604132	1.21388
NRGN	1.3514	-0.645738	1.44405	-1.08453	1.28391	1.40594	-0.307206	0.208057	3.24213	1.63837	1.35812	-0.98953	0.636482	1.40711	1.46797	0.546942	0.342944	0.978026	0.501827	0.407812	2.66948	0.944545	1.7935	-0.36635	-0.286711	0.398929	-0.322703	1.02181	-0.597068	0.717129
NRIP1	1.30187	-0.387492	0.503541	-0.337611	0.0540049	0.364084	0.764724	1.85802	0.55029	0.91596	-0.137678	-0.530031	0.814798	0.392191	0.749678	1.8028	0.974162	-1.04095	-1.34195	-1.01039	-1.06744	-1.67656	-0.834429	-1.53294	-0.362841	0.68079	0.279427	-2.92223	-1.24612	-1.0873
NRIP2	-0.771035	-1.79342	-2.27531	-0.623186	-0.753674	-1.59292	1.05674	0.770139	-1.15683	1.49512	0.993962	0.4852	1.60778	-0.558745	0.352412	0.502891	0.142444	0.599013	0.884856	2.02988	1.64325	3.04167	-0.952258	0.752714	0.845333	0.952686	1.08151	0.864613	-3.59875	0.413188
NRIP3	0.787732	0.814855	0.802995	0.727857	0.655509	0.517084	-1.481	-0.448233	-0.246877	-0.3534	0.612361	0.440201	-0.631267	-0.799971	-0.672682	0.58102	-0.346151	-0.883758	-1.25663	0.875268	0.373341	-0.629691	2.69295	0.924198	2.17726	0.557097	-0.792419	0.527609	1.54537	0.19505
NRK	-1.58554	-0.460372	-1.02655	-0.491416	1.46647	-1.42448	1.08382	0.527185	1.24026	-0.155765	-1.52754	-1.32056	-0.081126	-0.584226	-2.28136	-0.461326	0.491888	-0.163334	-0.413581	1.57775	0.159492	-0.320227	1.17823	-1.30345	-0.63528	1.35385	2.2299	0.733957	1.45719	-1.00505
NRL	0.964971	0.343576	0.78513	0.489616	0.169642	0.909883	0.687548	1.1558	-0.724343	1.35573	-0.68778	0.39531	1.41028	-0.94127	-0.661344	-0.641095	0.663921	1.47778	0.282072	-0.661962	-1.10631	-0.499722	0.759775	1.08487	0.171173	-0.673439	1.415	-0.714848	-1.23502	-0.707589
NRM	1.7837	-1.31158	-1.15838	-0.553634	0.839862	-0.533948	0.850535	1.20279	-0.377061	0.466457	-0.107861	1.14108	-0.666835	2.11927	1.05031	0.202566	0.170092	0.780154	-0.199379	0.779526	1.01926	0.90735	-1.12895	0.825824	1.27269	1.44882	0.934047	0.781543	0.312533	2.61388
NRN1	-0.501469	-0.708565	-2.33432	-1.12908	-1.80713	-0.576787	-0.293572	1.42727	-1.39607	-1.05714	-0.25613	0.497628	2.33243	-1.53402	-0.221162	-0.364959	-0.89086	-1.0416	-0.920349	1.31	-0.105933	-0.440728	1.15472	-0.219596	-0.705446	0.724896	-0.869827	1.06822	-0.665144	-0.415002
NRN1L	0.0842889	-0.0608503	-1.41665	-2.11478	-0.342495	-0.571687	1.22445	0.614859	-1.37694	0.375522	0.564044	1.33785	0.608747	1.99379	0.277481	1.20043	1.895	-1.15636	-0.609683	0.843814	0.8913	1.31694	0.425286	-0.981216	0.481723	-0.80159	0.537797	0.857955	0.978769	-0.12841
NRP1	0.909601	0.932706	0.506877	-0.506221	-0.307109	0.550013	-0.321199	0.564554	0.674813	0.292438	0.855737	1.18754	-0.907104	0.641646	-1.07254	0.439699	-0.821253	0.396141	-0.731656	-1.06462	0.826785	0.422439	-1.016	0.580474	0.906438	-0.33337	3.1603	-0.0685879	0.732218	0.681498
NRP2	0.747997	-0.381701	0.369806	-1.20214	0.423555	1.30605	0.37641	0.810313	0.113769	1.11478	0.597911	0.854462	-0.659199	0.615951	0.952375	-0.604831	-0.552485	1.38528	-0.450457	0.460171	0.958844	0.303093	0.506863	-0.971469	1.36872	0.111939	1.54621	0.790914	0.375378	-0.650062
NRROS	-0.445232	0.175074	-0.333435	0.806097	0.735466	-0.383398	2.0256	0.951442	1.76324	0.720173	0.942296	-0.603295	1.23213	-0.389116	1.00044	0.151885	-0.754487	-1.1191	-0.450457	-0.558682	1.27174	-1.41578	1.38549	-0.566038	0.832476	-1.65898	-1.23915	-0.375914	-0.664683	-2.42516
NRSN1	0.784283	-1.07293	-1.30132	-0.340826	-0.14174	-1.2392	1.05822	0.843269	-0.647412	1.4347	-0.354077	0.957385	0.661902	0.94203	-0.127069	-1.14424	0.851984	-1.1493	0.605443	0.286081	0.837227	-0.161132	0.773503	-0.471649	1.06068	1.1305	1.04285	-0.404504	-1.48511	-0.246371
NRSN2	-0.997834	-1.14684	-2.12687	0.552609	-1.16601	-1.91844	1.11399	0.79393	-1.86388	1.60041	0.6344	1.4068	0.974326	-0.257967	-0.316188	1.24318	-1.30082	0.695445	1.15732	1.23285	0.244987	1.10703	0.402261	-0.742034	0.743186	-0.533844	-2.06478	0.531845	0.897532	0.796695
NRTN	0.257566	-0.448465	1.46672	0.428163	0.132698	0.796505	-0.16462	0.4675	-0.860058	1.32993	0.727091	1.22814	-0.716292	0.144984	-0.256161	0.66983	-3.0208	-2.51156	-2.62414	1.31648	1.51758	0.402118	1.29552	-0.527273	1.20651	0.401658	0.588936	2.06023	1.88753	-0.49538
NRXN1	0.935243	-0.249831	1.3022	0.599894	1.02656	1.27156	1.15904	0.31256	-0.779291	0.39678	0.502752	0.762331	1.02904	1.52148	0.588582	0.672682	0.596468	1.18563	-1.26888	2.09004	0.873155	1.3141	0.843269	-0.510843	1.69126	0.29283	0.664161	-0.141589	0.519835	0.104987
NRXN2	-0.627935	-0.299876	-0.284055	-1.13448	-0.997445	-0.600621	-0.890253	-1.63436	-0.807265	-0.922632	2.53712	1.46118	0.50868	1.54382	1.56201	-1.01543	-0.272386	0.841547	-0.318162	-0.337714	-1.10095	-1.15382	-0.336422	1.59654	0.533251	0.497027	-0.936967	0.0870185	-0.764573	-0.468943
NRXN3	-0.94165	-0.765356	-0.464023	-0.953427	-0.601661	-1.57479	-0.315496	-0.978604	0.725242	1.45643	-1.17632	-0.81279	0.62945	1.13858	-0.561853	2.14649	-0.232495	-0.597945	-0.508568	0.774613	-2.30653	1.18944	-2.88402	0.845606	1.48523	-0.625967	0.668148	1.48955	-0.784997	-0.679542
NSA2	-1.57185	-0.1741	1.19303	-0.464023	0.178781	-0.772525	-3.29822	1.01771	1.44692	0.850535	-2.96051	-1.25533	-0.888267	-0.524925	-1.53284	1.26549	-0.422865	0.618596	-1.36232	-1.67344	-1.87582	-0.648997	0.510196	-2.06841	-1.72925	-0.460962	0.686091	-1.98318	-0.590456	-1.69713
NSD1	0.79956	-0.189183	-0.185952	-0.317692	-0.499709	0.858393	0.737596	-1.39486	-1.45826	1.73102	1.40979	-1.39669	0.538366	-1.02392	-0.866781	-2.79196	-0.271589	-0.25851	-1.34771	-1.39324	0.750435	0.793795	1.32571	1.23823	-0.686639	-1.7032	0.588683	0.681582	-0.64178	-0.469455
NSDHL	0.721452	2.05195	0.355561	1.3965	0.38301	1.81415	0.310833	-1.22463	0.550121	0.731422	1.65	-0.642523	1.30241	0.794254	0.720265	0.5223	-1.31486	2.09276	-0.917969	-0.675101	-1.38422	-1.3766	1.77296	0.19813	0.13155	0.961658	-0.507743	0.325653	0.93085	2.19775
NSF	-2.71672	-1.27351	-0.925037	-1.90247	1.13241	-1.3434	-3.81816	-6.0628	-2.75898	-5.00699	-0.505428	-3.16819	-3.74086	-3.44823	-1.02857	-1.63835	-0.928818	-1.01998	-0.799889	-2.48287	-3.07432	-2.97778	0.265464	-1.3278	-1.7246	-3.27454	-1.08512	-1.592	-1.31428	-1.02184
NSFL1C	-1.00711	0.26409	-0.444893	-0.0899575	-0.469634	1.37041	-0.571072	0.843269	0.0813198	-0.846704	-0.623277	0.264002	-0.552176	1.15261	-2.43768	1.02861	-0.374091	0.614608	0.598203	0.887563	-1.1838	-0.387937	-1.71054	-0.554287	0.951791	1.3297	-0.467985	0.489857	-1.12276	-0.496373
NSG1	0.310434	1.94627	-0.649965	-0.878933	1.70961	0.776582	0.873511	-1.26207	-1.05203	-0.446675	0.107088	-0.346141	-0.382748	0.247744	-0.918905	-0.337818	-2.23543	-2.23165	-2.81378	0.36246	0.298544	-0.339789	-0.566118	0.468559	0.391399	-0.927824	-0.605373	0.856423	-2.99272	-1.89877
NSL1	-0.814231	0.237764	-0.758603	1.10014	0.208695	-0.542678	0.529325	0.158609	1.70666	0.757558	-0.748264	-0.733439	-1.12344	-0.998483	0.574303	0.985102	1.36324	-0.275085	0.19962	2.72786	1.75696	0.330599	-0.0567232	3.37846	-1.14229	-0.280652	-0.398146	-0.360105	0.514307	-0.538066
NSMAF	0.375666	0.901772	0.430228	3.49003	1.34826	0.885689	0.924271	0.579384	-0.385387	-0.777102	-1.13599	-0.425564	-1.12445	1.42499	1.38373	0.764876	0.458034	0.321027	1.63507	0.414077	1.65179	1.6571	-0.748313	-0.856423	1.21426	1.5902	0.413221	-0.257809	0.974244	0.549197
NSMCE1	-1.16097	-1.34039	-1.6166	-0.85686	1.00652	0.0458395	-1.20933	2.35008	-0.528005	-0.292719	0.531505	-0.614412	-1.2325	0.501579	0.277489	-0.667582	1.57782	-0.585093	-1.70622	-3.78233	0.124638	0.423705	0.519145	-0.225994	-2.57414	-1.00717	-0.744993	-2.02491	-2.49309	-1.30522
NSMCE2	0.97363	0.794633	0.630413	1.35919	0.998569	1.41064	-2.142	-1.00957	-0.530325	-0.783201	1.4785	-2.28623	0.28984	-1.62186	3.5691	-2.10134	-0.132214	0.416926	-1.54717	-0.98105	1.63693	0.786828	-1.04711	1.14968	-1.16954	-0.821224	1.10732	-1.38757	1.11373	-1.07672
NSMCE4A	1.23734	-1.04223	-0.446627	1.48462	0.582412	0.641818	-2.77441	-0.947845	-1.32648	-0.771574	-1.76986	0.296605	1.4553	2.31007	-0.393447	0.668148	0.264673	1.72983	-0.917179	-1.30946	0.938246	-0.75602	0.876671	2.12887	-1.14743	-0.733228	-0.774406	-0.925659	-0.815365	-0.895854
NSMF	-1.17506	-0.4721	-1.24766	-0.816958	-0.0599619	-1.43837	-0.33728	-0.891875	1.29177	0.982591	0.729391	-0.289054	-0.92511	-0.815223	1.16357	0.498913	-1.11584	1.05084	-0.326132	-0.305158	-0.254941	1.9711	0.857704	0.381116	0.437136	-2.55685	0.871084	1.47069	0.825446	1.31054
NSRP1	-1.85063	-1.23534	0.598375	-0.547753	1.06888	-0.879953	-0.133801	1.4863	1.19082	0.698688	1.96261	-1.14983	1.39644	-0.653804	1.31862	-1.46719	0.642828	1.14398	1.14357	-1.43134	-1.66639	0.77692	-1.01521	-0.400663	-1.62984	-0.867997	-1.33238	-1.73332	-0.692183	-0.39612
NSUN2	-0.210497	-0.357615	-0.0809376	0.931591	0.124858	1.3831	-1.39957	-0.936291	-1.16238	0.495122	0.714825	1.48033	0.61261	0.547079	1.66882	0.515771	-1.35133	-1.42043	-0.833629	0.743475	0.498694	0.358943	0.0910488	0.27133	0.493576	0.347773	-0.950046	0.620549	-0.90497	0.715051
NSUN3	-0.147416	-0.780311	-1.34148	0.412828	0.541846	-0.905599	0.839772	0.669667	0.565511	1.11106	-0.487876	-1.09541	0.735041	-1.41155	-1.64172	-1.24278	1.20892	2.15878	-2.12381	0.335292	-1.43518	-1.64321	0.637612	-1.92387	-0.463745	0.987416	0.95413	2.77088	0.240121	1.23641
NSUN4	-1.06572	-1.17045	-1.19856	-1.69396	1.07757	1.36606	-0.884223	0.497628	-0.294701	0.443927	-1.39644	1.88793	-2.46386	-0.839381	0.679916	-0.778325	-0.821887	-2.4903	-0.441016	1.23962	-0.530031	-0.980842	1.3708	1.86059	0.669525	-0.788239	0.943896	-1.01293	0.705865	-1.31301
NSUN5	0.835171	-0.693661	-0.923068	1.6975	0.855831	0.445511	1.90375	-1.23701	0.404603	-1.26966	0.940209	-0.544379	-1.0195	0.177113	0.635036	1.13382	-3.27671	1.03433	0.145949	-0.746081	0.934458	-1.31419	-0.96714	-1.8717	0.536122	-0.211994	0.564713	0.832978	2.1392	1.25782
NSUN6	1.05662	1.19538	2.36462	-0.70739	1.22846	0.690945	3.51714	1.49722	1.76	2.58536	-0.361072	0.504303	1.75577	0.60653	-0.297492	-0.367806	-0.741099	-0.606442	1.21782	-1.30689	-1.27762	-1.68698	1.51601	0.968996	1.07299	1.00229	-0.126645	0.323334	0.704103	1.05781
NSUN7	-1.11844	-0.334869	1.31905	-0.330228	0.147605	0.913783	-1.63361	-0.131991	-1.26911	-0.944469	-1.17632	-0.321919	2.41163	-1.37146	-1.66384	-0.349644	0.752321	-0.467309	-0.664081	-0.834667	0.517484	-0.768301	0.594449	1.44169	-1.92475	0.969117	-1.10902	0.110687	-1.42967	-0.798002
NT5C	1.43817	-1.75365	-0.552547	0.282854	1.01753	-0.415058	1.09189	-0.95837	0.837914	0.780258	1.25028	0.81262	0.260673	-0.455262	2.62355	-0.716382	-2.39147	0.933749	-0.727254	-1.48162	-0.718648	-1.30092	0.718081	-0.397463	0.203828	-0.157978	-1.03697	0.454075	-0.826027	-1.02891
NT5C1A	0.308627	-0.312685	0.888301	-0.0870768	-0.53087	-0.724343	1.17563	-0.729321	-1.32648	0.603923	-1.18428	-1.19956	0.449686	-0.121323	-1.2921	-1.43806	-0.542269	0.634755	-1.0481	0.580623	-0.944316	-2.08298	0.63149	-0.120875	-0.249831	-0.935617	-0.325176	2.29473	0.92764	2.65586
NT5C1B	0.531357	-0.957543	-1.03344	0.82594	1.60382	0.738499	1.93233	0.29197	-0.689413	0.416371	0.575135	0.369613	0.846917	-2.24481	1.77181	-0.53429	-0.772293	-0.541997	-0.749482	1.96429	0.208801	0.96138	0.39407	2.81099	1.09648	0.313158	-0.942258	0.501317	3.33561	0.141349
NT5C2	0.76379	-1.08799	0.980136	0.439412	-0.685353	1.53789	0.456118	-0.945272	0.42892	1.25686	0.596211	1.28877	-0.305605	1.09831	-1.76891	-0.903855	-0.404482	1.22458	1.36772	-1.33847	1.37546	-1.45261	-0.694348	0.393092	-1.15487	-0.71688	0.533993	-0.559059	1.21635	0.64157
NT5C3A	-0.50604	-0.981799	-0.694606	-0.321773	-0.919554	2.58031	1.27161	1.17989	1.39327	2.40831	1.50592	-1.25149	-0.913355	-0.16163	-2.24794	1.36243	-0.908439	0.821829	0.388171	2.21168	-0.728019	-0.975802	1.93817	1.23282	0.248075	-1.93964	-1.10286	1.92687	-0.488277	0.794336
NT5C3B	1.55123	0.20772	1.23321	0.433928	1.30329	0.771138	-0.690668	-1.55071	-1.79282	-1.59913	-0.517827	-1.42629	-1.68382	0.156699	-0.684933	-0.900078	0.929962	-0.988641	-1.80855	-1.11675	0.677884	-1.35296	-0.354617	0.552392	-0.467641	-0.661842	0.95499	-0.892044	0.476241	-0.980718
NT5DC1	0.595885	1.31723	1.28829	0.278684	0.949582	1.7261	-0.696869	-1.99516	-1.30736	-1.4269	-1.65154	0.551495	1.15269	-1.82603	1.85674	1.91144	0.326564	-0.201639	-0.809696	0.499229	-2.67424	-1.06418	1.1364	0.884123	1.4583	0.758254	2.89534	0.816389	0.701846	0.783016
NT5DC2	0.483861	-0.40553	0.804931	-0.633783	-0.0754054	-0.973712	0.326601	0.911687	-0.830414	2.11484	-0.332939	-0.475318	0.320354	0.197753	0.749019	-0.799724	-2.93723	-1.8911	0.248636	-0.0430252	0.646103	-0.345217	1.20967	-0.61502	2.30487	-0.12711	-0.181556	1.13346	0.741722	0.16577
NT5DC3	1.30232	1.14859	1.45515	-0.737644	-0.48225	-0.426571	0.445777	0.378294	-1.82597	-0.584376	0.199572	0.98826	1.1458	0.979225	1.09407	0.753772	-0.455337	1.67737	-0.499229	1.02586	1.22509	1.08858	-0.921652	0.501841	1.31756	1.5772	0.927824	0.867612	-1.37906	-0.755129
NT5E	-0.319946	0.924964	0.304247	1.55986	-0.570668	-0.483928	-0.842332	0.378761	0.72223	-0.584593	-0.800574	-1.2155	0.281042	-0.792527	2.46433	-0.0700909	-0.552485	-0.662521	-0.748873	-1.19845	-1.54821	-1.37942	-0.800629	-1.74627	0.338642	2.59739	1.55885	0.989955	0.157715	1.22879
NT5M	0.471778	0.691692	-0.683401	0.439388	-0.546835	-0.194751	0.829621	0.855581	-0.802251	0.227436	-0.79172	-0.85855	-0.864009	-0.599427	-1.12163	-0.380844	1.06916	-0.728786	0.555502	1.01914	-0.699491	1.0887	0.305605	-1.86999	-0.506472	-1.52311	0.850288	0.557473	-1.23343	-2.7801
NTAN1	-0.402349	-0.22647	0.942372	0.696847	0.369338	0.378139	0.726166	1.36949	-1.10501	0.840313	-0.864454	-0.737691	-0.785342	0.466266	0.35295	-0.799314	-0.335189	0.237532	-1.04525	-1.3163	-0.594329	1.22638	-2.06403	-0.36221	0.808381	2.13217	1.33159	-1.22653	-1.71318	1.83476
NTF3	-0.105324	0.533919	-0.214471	-0.969238	0.415963	-0.669039	-0.480185	-1.37356	-1.311	-0.839531	1.2305	-0.179162	1.03217	-0.370407	-0.281606	0.0941664	0.385377	0.508022	-0.572595	1.47188	1.78094	1.05622	0.568443	0.169296	-0.442661	2.32526	1.85245	0.118729	0.652826	1.27106
NTF4	-0.615091	1.4452	0.401614	1.19057	0.67048	1.37381	-2.01295	-1.47107	-1.49543	-1.39101	0.754339	-0.695337	1.64235	-1.46755	-1.48553	-0.876312	-0.727485	-0.0913434	-0.824923	-0.496305	2.48515	2.04317	-1.44833	-0.397766	0.682919	0.0875601	-0.897909	0.765331	-2.42191	-2.07271
NTHL1	0.735631	0.910483	0.647798	-0.552795	-2.15357	1.0653	1.16607	2.02044	-0.248975	-0.35126	0.611508	-1.40699	1.74357	0.316728	0.526601	-1.12758	-3.36471	-3.43577	-4.62206	-1.63371	-0.382769	-0.0515675	1.48833	-0.359032	-1.31483	-0.686428	0.718489	0.054059	-1.71318	-0.193678
NTM	0.897086	2.49166	2.42949	2.09158	0.409036	1.33451	0.240242	1.07898	0.542663	0.323498	0.129409	-0.365785	2.62794	1.02043	0.679916	0.903159	-1.71465	-2.61397	-1.5467	2.09371	2.39832	-0.670561	1.64564	0.671559	0.227158	0.495992	0.551819	1.04052	-0.888469	2.16754
NTMT1	1.00546	-1.2484	-0.774794	0.686512	-0.519777	-1.62926	-0.754784	-0.905389	-0.824807	-0.82134	0.319946	2.31578	0.754389	0.279998	1.55718	-1.65604	-0.458259	0.490865	-0.587036	0.639161	-0.859178	0.982091	1.51417	1.3345	-0.568009	0.14821	0.664261	-1.01184	0.300978	-0.763161
NTN1	0.656139	1.11509	0.995507	0.94165	-0.767436	1.69338	-0.96142	-2.03572	-0.833037	-0.830355	0.793093	-1.19017	1.83251	-0.104042	0.460585	-1.42893	-1.70023	-1.37291	-0.270325	0.998959	-0.718898	0.865281	1.30193	0.441147	0.334766	1.1813	0.391057	1.52407	-1.83621	1.32911
NTN3	-0.386222	-2.25157	-0.821253	-1.44539	-0.48117	-0.99598	0.548782	-0.854835	0.0646187	-1.03876	0.0917134	1.85496	1.27041	1.97757	0.584342	-0.788346	3.3568	1.13796	-1.2903	-0.111686	0.638329	-0.799533	-1.87959	-0.875496	-1.0513	0.3005	-0.807795	-1.08546	1.54192	1.28981
NTN4	-1.4668	-1.53987	-0.789896	-1.41395	-1.44504	-1.10448	0.905843	-0.894081	0.62871	-0.286283	0.258297	-0.642866	1.13362	0.106582	-1.05264	1.72573	0.175972	0.98397	0.192222	-1.28776	0.32099	0.438887	-0.61856	0.116986	-1.4714	-1.52981	0.602703	0.451979	-1.16629	0.846063
NTN5	0.198439	0.122565	-1.6991	-0.687823	-0.764244	-1.56981	-0.559154	-0.885823	0.17888	0.906718	-0.304046	1.21384	1.32401	2.76642	1.47339	0.770421	2.77791	-1.05871	-1.36374	0.677119	1.56217	-1.30747	0.895069	0.646276	0.411482	0.935317	0.827806	0.857423	3.03865	1.04463
NTNG1	-1.00696	1.84561	1.1015	1.04447	1.04146	1.46862	0.279518	-1.10284	1.58246	-0.372481	-3.19198	1.61856	-1.09596	-2.45943	-0.993962	0.876704	-0.601956	0.902326	0.339429	-0.759601	-1.05273	-0.252674	0.785156	1.12652	-0.407845	-1.5887	-0.370845	0.226814	1.55196	1.60176
NTNG2	-0.522647	-0.899285	-0.351865	1.08842	0.23018	0.74722	0.0592545	-1.72508	-1.98737	-1.01352	-0.394275	-1.7079	-0.828478	-0.632793	1.46212	-0.767868	1.11603	-1.65208	-2.02656	-0.230844	-0.495393	1.35384	0.32413	0.229023	-1.97898	0.236385	1.68529	0.522069	0.509353	-0.789066
NTPCR	-0.305755	1.08309	-0.863248	-0.341979	0.131461	1.11877	1.58725	1.0612	0.357555	1.07281	-0.484298	0.559201	-1.55621	1.91657	-1.10571	1.39513	1.38735	0.809612	0.454631	0.740765	1.11532	1.43517	0.705798	-0.175224	0.358972	0.143368	0.397658	0.778455	-0.917717	0.177257
NTRK1	0.29908	1.73662	0.13956	0.900181	1.05589	0.662541	0.879788	-0.860027	0.837555	-1.15788	-0.569522	-0.611703	1.63731	-0.763715	-0.540653	0.434211	-1.23633	-1.11841	-1.15275	0.290772	0.547217	1.63171	0.686407	-1.27711	-0.398157	1.4237	0.374863	-0.257982	-1.26238	-0.537168
NTRK2	-1.05938	-0.23817	1.01781	-1.34643	-1.2745	0.678547	-0.302265	-1.69685	0.878539	-1.49715	1.72175	1.43408	-0.67107	-0.57861	-0.259306	0.542936	-0.339894	1.84427	-1.52231	1.1152	-0.710835	-0.98987	0.479163	0.849704	1.05729	-1.37387	-0.535287	-0.702721	0.28583	1.56645
NTRK3	-1.04463	0.41895	0.737169	-0.109495	-0.45473	2.45293	-0.836272	-1.47459	0.776037	0.73311	-0.250735	1.06574	0.739857	0.372675	0.293666	-0.991442	-0.877522	-0.737786	-0.617281	-1.45981	0.487743	1.13388	-0.0854876	0.595782	0.547217	0.695854	-1.23603	-1.45441	-1.31926	0.759077
NTS	-0.380802	0.7603	0.519547	1.46999	1.70075	-0.320182	0.243501	0.947421	0.694004	-0.0959177	-1.07517	-1.00383	0.419463	-2.9387	-1.40833	0.847253	0.209961	1.40005	0.697496	1.89201	1.84906	-1.93919	-0.473932	-2.03344	-1.15887	-0.441471	-1.55046	-0.939453	1.11791	0.782832
NTSR1	0.426316	1.5932	-1.12863	1.03866	1.05614	1.91101	-0.325515	-0.987163	-0.533118	-1.49639	-0.2773	-0.539628	-1.53548	-0.0779444	-1.02477	-0.680457	-1.99654	-3.81776	-2.31442	0.696372	-1.33815	0.269508	-0.383346	-1.58997	-0.361261	-1.35733	1.03702	0.185799	-2.30849	0.694778
NTSR2	-0.823128	-1.26097	-0.359916	0.215354	-0.355956	-1.57349	1.35897	-0.739905	1.1326	-0.514222	-0.231702	1.79721	0.429749	2.44483	1.12577	-0.56687	-1.0769	0.981092	-1.50282	0.38301	-0.553882	1.06482	-0.721704	0.489589	0.488344	-1.12229	1.94715	0.62064	-3.2301	0.892078
NUAK1	0.342495	1.08651	0.442746	-0.774975	-0.369267	-0.611561	0.805097	0.775337	0.935205	-0.552129	0.413559	1.31947	0.702218	0.544668	0.534587	-1.70558	-0.869698	1.09545	-0.9791	0.573538	0.378813	-0.803326	-0.992978	0.18041	-1.0129	-1.17952	-0.243897	-2.20277	-1.23832	0.405464
NUAK2	0.433032	-1.71557	1.00437	-1.47595	-0.495122	-0.79366	2.97547	1.32479	-1.00737	1.50407	-0.119878	0.544363	0.967905	-0.819645	-0.435654	-0.949041	0.706549	-0.538007	-0.123696	0.91151	-1.81585	-0.148974	-0.137493	-0.33006	-0.809696	0.247352	0.352783	-0.463404	1.11174	0.769194
NUB1	1.02635	-1.16416	1.46637	-0.486702	0.969319	-1.16908	-0.646853	0.353018	-0.272955	-1.18013	-0.295781	1.72253	0.440644	1.37894	-0.493887	1.11247	0.87936	0.58506	-0.813778	0.0872626	0.397875	-0.55763	0.062056	-0.521592	-1.001	1.5023	0.602286	0.195159	0.892858	0.813524
NUBP1	-2.55295	-1.63088	-2.10373	-3.73551	-2.04795	-2.56285	-5.38347	-2.08369	-2.09755	-3.46839	-1.27853	-2.21623	-3.71017	-1.83271	-0.848722	-0.74509	-1.78669	1.05568	-0.975145	0.285972	0.638234	-0.472293	-0.457909	1.23513	-1.31781	-1.974	-1.17151	-1.30518	0.913462	-0.475565
NUBP2	-1.16597	-0.773838	-1.46708	-2.78773	-1.16152	-0.798303	-5.34936	-1.45188	-1.45992	-2.77121	-2.55674	-0.802278	-4.09268	-0.296451	-1.95632	1.36678	-0.247652	0.432292	-0.834103	-0.847559	0.68177	1.37247	1.3426	-0.38619	-2.76088	-2.05581	-1.58626	-1.78434	-2.44375	-3.11398
NUBPL	0.422256	1.73358	1.11782	0.820678	-0.504012	0.738166	-2.41622	-0.36234	0.1934	0.742249	0.0971055	-0.264585	-0.965813	-0.457349	-0.065926	-1.12667	-1.50183	-2.80391	-0.314402	0.812931	0.123436	0.656139	0.509143	-0.553183	-2.14107	0.425807	1.57656	0.855831	-0.516855	-0.722116
NUCB1	-1.04023	0.480054	0.190898	0.163682	-0.582329	-0.622384	0.269169	-0.461087	-0.82359	-0.902604	1.46558	1.4156	2.78539	-0.327477	0.962693	-0.970494	0.474553	-0.728925	-1.39823	-0.997834	0.865663	-0.922414	-0.851305	-0.868734	1.24501	-1.93237	0.72545	1.21556	0.638971	1.0692
NUCB2	1.07344	-0.793093	1.17504	-0.615682	0.10559	0.507547	1.09388	1.37187	0.961738	0.0881715	0.484192	2.36536	-1.33345	-1.66545	-1.07872	-1.22133	0.380552	0.563615	0.829269	-0.677285	-1.47451	-0.651831	-2.38376	-0.340474	-0.426548	0.226053	0.390096	-0.38657	0.376048	-1.04597
NUCKS1	0.554458	-1.75811	-0.693082	0.68723	-0.966134	-0.048575	0.646411	1.4661	-0.517184	-1.11245	0.65912	2.03659	-0.643248	0.786589	-1.35591	0.946845	0.530974	-0.172967	0.278767	-1.47899	1.40606	0.952959	1.55652	-0.317909	1.7763	-0.657459	0.417266	-0.952647	1.09172	0.45623
NUDC	-0.420045	-0.289925	-0.279593	-0.355059	-1.57608	0.586969	-3.0972	-1.71869	-2.35494	-2.82013	0.442385	0.997143	-0.954716	-2.60336	-1.09209	1.73492	-0.351572	-0.314652	0.511887	-1.46984	-1.37222	-3.17869	-0.0813931	-1.08147	-0.875822	-0.598668	-0.364496	-1.53777	-1.86503	-1.94608
NUDCD1	1.31405	-1.15817	0.0807283	0.839802	1.13422	0.313891	0.435464	0.952102	0.643458	1.13437	-0.369908	-1.57191	-0.799368	-0.862614	-1.57562	-0.709098	0.338206	0.678422	-1.41461	-1.48733	-0.620278	-0.73189	0.293035	-1.18028	-0.909671	0.264138	0.681415	-1.1674	-0.464086	1.47887
NUDCD2	2.11557	1.91116	0.816417	2.92075	-0.556377	1.46948	0.968955	0.592677	0.85783	1.40911	-0.688161	1.69506	-0.308538	-0.628304	-0.365865	-0.422118	-0.458833	-0.243843	-1.18029	-1.11256	3.2062	0.858613	2.14133	-2.16933	-1.52733	0.803326	0.828771	-1.1463	2.92449	-0.168661
NUDCD3	-2.24764	-0.469928	-1.19086	-1.30584	-0.480973	-1.91959	-2.52982	-1.50797	-1.88519	-3.29937	-2.99051	-1.74999	-1.9808	-1.15327	-0.719991	-0.833215	-0.452004	-0.738024	-1.68776	-0.108775	-1.3131	-1.69672	0.734098	-1.65388	-1.8788	-3.93862	0.459545	-2.81043	1.40216	-1.77632
NUDT1	-0.280752	0.696782	-0.637009	1.68611	-0.66615	-0.782463	-1.60794	-2.8446	-1.43013	-1.54826	0.484722	1.19193	-0.960308	0.132963	0.838273	-0.781937	-1.39464	-1.06327	0.405994	1.3645	-0.0597376	-0.530266	1.67644	0.149979	-0.936817	-1.46542	1.97216	0.302788	-0.764573	-0.529942
NUDT10	1.37794	-0.592796	-0.739118	-0.703971	1.01946	0.47277	0.720561	1.81807	-1.07697	0.858299	0.734121	0.715434	-0.209687	-0.118712	-1.11287	0.522416	-1.90999	-0.380698	0.750655	-1.59256	2.01975	-1.17125	-0.575543	-0.532185	-0.786721	-0.500794	-1.75743	1.15062	-1.27632	-0.217312
NUDT11	0.466826	0.404813	0.0436683	0.52777	-0.363803	-0.536869	-0.335461	1.3041	-0.677305	1.39198	1.11046	0.374667	-1.26861	0.288437	1.24783	0.305053	-1.04621	-0.933637	1.95632	1.44005	1.37986	0.310585	0.39769	0.495597	0.341302	-0.515472	1.67256	1.30978	0.372634	-0.443975
NUDT12	1.23596	1.04659	-0.5044	1.49275	1.39494	-0.378014	-0.0775912	0.166878	0.532155	0.130598	1.38106	-1.56189	1.66344	-1.51199	-1.06176	-0.625838	0.467106	1.78803	0.886458	-0.571493	0.816987	-0.749165	-1.43138	-0.903542	1.55278	2.9222	0.547034	1.58233	1.14693	-1.21799
NUDT13	-0.551557	-0.823735	-1.43161	-0.911793	-1.09633	-0.311749	0.723308	-0.406249	-0.479779	0.389979	-0.875365	0.965733	1.12209	-1.84263	-1.58414	0.672539	-0.413987	0.507896	-1.17454	0.946154	1.35494	-0.695876	0.462319	-0.485678	1.8635	-0.343873	-0.500698	0.64859	-0.55046	1.06951
NUDT14	-0.791209	-0.397799	-0.278833	2.41312	0.497709	0.860341	0.437279	0.395353	0.720265	-0.426409	0.323645	0.734451	0.272475	0.509031	0.402009	-0.305483	-2.03536	0.582296	-0.679563	0.780887	-0.905808	0.635205	-0.568861	-0.372143	0.490582	-1.17998	-0.810482	-0.13992	-0.438422	-0.830414
NUDT15	-0.0946521	-2.50197	-0.315927	-0.88253	-0.581931	-0.462471	0.970941	0.395958	-0.706925	0.691692	-2.3985	-2.08944	0.642237	-1.47169	-1.32012	-0.305904	-0.791397	-0.193603	0.197849	-2.20787	1.01728	-0.781491	-0.341931	-2.0715	1.18645	-1.08972	1.68164	0.879689	-0.488277	-1.47454
NUDT16	0.787812	0.120663	-0.524445	0.281897	0.782069	0.064115	1.01108	-1.00629	-0.685017	0.360484	2.08874	0.687188	1.34578	0.219049	0.840433	2.18375	0.115562	0.586885	0.57489	0.58712	0.436139	-1.0098	0.270803	-1.27225	0.653354	1.25541	0.9694	0.849182	1.24441	0.576214
NUDT16L1	-1.93007	-0.768123	-2.82903	-0.913783	-1.12857	-0.412985	0.647798	0.817015	-0.593102	0.903368	-0.150949	0.558195	-0.619319	-0.490878	-2.78112	-1.99788	-2.87644	-3.16	-1.39823	-1.76078	-1.55611	-3.0303	0.592915	-0.52909	1.13212	-1.45557	1.79817	1.59157	0.330665	0.885556
NUDT17	0.727973	2.81361	1.33203	0.723217	0.521852	1.62812	1.50794	-0.857266	1.17967	0.787999	-0.303478	-1.27409	-0.870794	0.58593	-0.427779	-0.20607	-1.35282	-1.03687	-1.3339	-1.26063	-0.840613	-1.72056	-0.77666	-1.55818	-0.404151	-1.00691	2.37629	-0.583443	1.03762	-1.0501
NUDT18	-0.791505	0.418551	0.387661	0.812959	-0.503416	0.390288	-0.84646	-1.07764	1.28878	-1.13243	0.816502	-0.444857	0.925184	0.365916	1.88051	-0.90518	-0.520123	0.39142	-0.934271	1.10815	0.983092	-1.1152	1.24015	0.53551	0.940891	-1.28695	0.592235	-0.857173	-2.0181	1.19953
NUDT19	0.44749	0.744462	0.092073	1.41209	1.1736	2.34616	0.668006	-0.991868	-0.336516	-0.570668	3.20548	2.03446	0.712445	-0.768938	0.354882	-1.05522	-0.938171	2.27437	0.361161	1.34238	0.583859	0.617011	0.943743	-0.336092	0.709409	0.610302	-0.769602	0.0613152	1.00601	-1.74335
NUDT2	-0.890118	-0.819587	-1.01577	1.13147	-1.66667	-1.63268	0.110704	-1.00613	1.64315	-0.938095	0.821541	-0.940702	-3.00508	-1.71965	-0.400794	0.606267	-0.389201	0.689753	-1.56019	-1.36971	0.303923	-1.27964	-2.8824	-0.953583	-0.120864	-1.24251	1.88366	0.377548	-0.647798	-0.823128
NUDT21	-1.37501	-1.1823	-1.27072	-0.587523	-1.04442	-1.23516	-2.67564	-3.40539	-0.649132	-3.02603	1.26165	-0.8486	-1.26808	-1.7794	-1.34106	-3.13343	0.304422	1.36093	-1.68231	-2.1142	-3.47829	-3.87638	-0.312141	-1.46516	-1.76118	-1.00869	-1.36462	-1.55188	-1.60359	-2.33445
NUDT22	1.08248	-0.103783	1.44229	0.683191	1.03979	-1.09702	2.9076	0.404118	-0.578133	0.867004	2.0102	0.789815	0.66274	1.6494	0.837406	-0.946499	-1.96134	-1.29426	-1.23549	0.29306	1.63153	-0.982549	0.686702	0.682041	0.0371053	0.262227	2.13913	0.91229	0.752027	-1.18164
NUDT3	-0.815905	-0.809752	-1.78856	0.88867	0.939604	-0.934981	1.18333	-0.673849	0.0782199	0.293325	0.369643	-1.15657	-1.61834	1.26409	-0.889814	2.44222	-1.14226	-1.45098	-0.864518	0.617767	0.739666	0.639577	1.32279	0.399082	-1.12485	-0.894728	-0.551294	0.601678	1.05241	-1.51549
NUDT4	0.806903	-0.37329	-0.821426	0.101182	2.89688	1.79637	1.8553	1.96529	0.216518	1.58061	-0.283196	-1.63908	-1.57749	0.880513	-0.492697	0.660251	-1.4172	0.794038	0.585344	0.622439	1.10068	0.459283	1.92031	-0.748849	0.667521	0.883326	1.6779	-1.05162	-0.738737	0.480894
NUDT5	-0.881901	-2.02292	-0.76528	0.355749	0.979225	-0.748581	0.0995837	0.815536	-0.217907	0.356281	2.08321	-0.457847	-1.3123	0.180739	-0.262481	-0.692226	-0.993962	-0.695811	0.965091	1.31071	0.26114	1.35293	3.20502	-1.32179	0.381116	-0.927824	-0.733016	-0.630209	1.54987	-0.58102
NUDT6	1.75587	1.11012	0.699513	0.691244	-0.460272	-0.743499	0.71451	1.3981	1.27322	1.0176	0.79339	0.409493	-0.740549	-1.05668	-0.686702	-0.297526	-0.304764	0.677264	0.66306	-0.445244	-0.710478	-0.526513	0.96401	-0.709587	-0.321709	-2.07984	-2.25177	0.797212	1.68254	-2.32397
NUDT7	1.73485	-0.878637	-0.61838	-0.546315	0.545369	-1.8479	0.441315	0.88048	1.56856	-0.746929	1.124	1.25919	0.842967	-0.768938	-0.152341	0.162784	0.270835	1.91804	-0.40457	0.878375	2.09249	0.814656	-1.10787	0.738499	0.985774	-1.24337	-0.862551	1.7196	0.800272	1.62162
NUDT8	-0.366057	-0.840192	-0.908298	1.57856	1.06408	-0.197028	-0.433798	0.740239	-0.988641	0.507044	-0.246294	2.40825	0.574939	-0.211938	-1.2803	-0.870117	-0.588195	1.12345	-1.01626	-0.987922	0.866589	0.769551	-2.28218	-2.1131	0.184416	-0.183494	-1.94842	-0.060351	0.653021	-0.996023
NUDT9	1.11862	-0.35249	1.25462	1.37841	0.807098	-0.712042	-0.311144	-0.411179	0.281432	-1.35365	1.06344	2.99229	1.27637	0.625783	1.55993	1.55398	-1.22565	0.998699	0.917286	-0.657755	1.21993	0.122323	0.928081	0.584076	0.453729	0.981341	0.0867161	-1.00459	-0.447551	-1.29072
NUF2	-2.07046	-0.835142	1.02608	0.985479	-2.36277	-0.906123	-1.82801	-1.00108	-0.179805	-1.97523	-1.25949	-0.946998	-0.93457	0.921145	-0.683526	-1.79754	0.139776	0.237532	-0.295875	-2.18937	-2.21768	-1.12125	-1.95944	-2.44272	-4.36084	-1.97885	-1.96417	-1.78893	-2.82915	-0.877915
NUFIP1	1.32326	-0.8522	-0.241186	1.28006	0.617173	1.68432	-1.48342	0.817585	0.671947	0.813044	-0.453161	0.753305	0.670094	0.934532	0.542345	-0.872733	0.530974	0.311269	0.700558	-1.36135	-0.532851	0.612041	2.26143	1.00396	0.517798	-0.555268	1.71976	-0.66332	-1.41021	-0.311393
NUFIP2	-1.77335	-1.58749	-1.39642	-2.01597	-1.00484	-2.48483	-2.51674	-1.01622	-0.71469	-2.98485	-1.9872	-0.963491	-1.48066	-1.3512	-0.765989	-0.298899	0.553354	1.15673	-0.748824	-1.391	-1.5495	-1.19862	-2.41808	-1.1572	-2.26964	-1.33896	-0.88696	-1.56056	-2.28404	-0.896881
NUGGC	0.482553	-0.55046	-0.567399	1.3798	0.255167	1.22904	0.903229	0.684996	1.83693	0.301812	-0.866046	-0.969319	-0.493739	1.30166	-0.583642	0.868349	2.26282	2.05001	-2.08542	0.420926	0.354971	1.32166	-1.29512	-0.740215	1.22432	2.00939	-2.84131	0.408913	-0.323672	-0.775881
NUMA1	-2.21599	-2.18553	-0.750068	-1.73093	-3.95121	-2.13174	-4.52985	-3.87034	-0.534558	-2.31665	-0.79339	0.611135	0.67615	-0.557285	0.479713	-1.95577	-0.873869	0.769577	-2.20174	-1.01509	-0.533459	0.580209	0.853531	-1.16825	0.429212	-0.383892	1.35752	-0.38524	-0.408969	-3.03822
NUMB	1.46615	1.14403	1.89367	0.307691	0.334044	0.570425	1.71546	-0.658486	1.2536	1.43447	0.52446	0.567399	0.627125	-3.30953	1.13869	1.17325	-0.815053	0.947037	0.462571	-0.546177	-0.9828	-1.8127	-1.24804	-0.392835	0.953271	0.365029	-1.25782	-1.04758	0.290323	-0.491201
NUMBL	1.45617	1.27348	1.23781	0.59556	0.283738	1.35357	-0.282571	0.339002	0.566246	1.28449	1.29723	1.07579	3.68154	0.669039	2.12142	0.080237	-1.13642	1.0892	1.30813	0.476956	-0.19552	-0.0803833	-0.333847	0.398929	1.04789	0.499544	-1.34443	1.25108	-2.03837	0.616292
NUP107	-0.832387	-1.11538	-0.564235	0.578906	-1.15112	-0.336516	-2.83747	-0.743451	-1.10114	-1.43562	-1.08366	-2.78614	-1.12895	-2.77632	-1.99072	-0.788693	0.391078	-0.697777	-0.934794	-0.612984	-1.15633	0.730791	-0.360145	1.05473	0.460936	-0.380291	-0.363532	0.791881	-0.826027	-1.88296
NUP133	-0.345256	0.277062	-0.294735	0.990252	-1.06492	-0.683946	-4.59134	-3.46993	-2.3969	-3.03185	-0.557395	-1.43019	-2.91628	-0.632197	-1.44626	-2.03882	-1.60234	-0.737786	-1.01204	-1.13022	-0.95292	0.24208	-1.00637	-1.39848	-2.02212	-0.483438	-1.52875	-1.30387	-0.523052	-0.96449
NUP153	-2.60377	-2.45154	-1.58009	-0.845181	-2.24432	-2.5867	-0.903333	-0.769423	0.582329	-0.633092	-0.821627	-1.4514	-4.02897	-2.31636	-1.77617	-1.62676	0.642828	-0.728786	-0.905634	-1.29155	1.29293	-0.903507	-2.63311	-1.69133	-1.00901	-1.05296	-1.03697	-1.7249	-0.597068	-1.18164
NUP155	-2.99766	-1.04019	-0.86611	-1.40335	-0.441507	-0.978645	-1.64054	-3.29669	0.966415	-2.52847	-4.13627	-0.604761	-1.42221	-1.86261	-1.99161	-1.58384	0.530974	-0.22031	-1.02192	-3.8083	0.719262	-2.4718	1.20569	-3.21161	-0.812705	-1.6561	-1.6106	-1.53599	-0.944125	2.21814
NUP160	-2.8498	0.802802	-1.76976	0.536152	-2.8446	-2.10173	-4.26653	-2.4915	0.223778	-6.00454	-0.986952	-0.720904	-1.54929	-0.318849	-0.7795	-2.57292	0.608871	0.837794	-1.17303	-2.80429	-2.84676	-2.66825	-0.467921	-1.01889	-1.7539	-1.2124	0.793768	-4.97539	0.691158	-2.77145
NUP188	-1.1392	0.276766	-1.90319	-1.83455	-0.930147	-1.22894	-0.818099	-3.31699	-0.845302	-3.01326	-1.81511	-2.59565	-1.36126	-0.94127	-2.211	-0.630191	-0.431634	-0.294735	-1.35999	-1.0314	-0.369186	-1.23337	2.07951	-0.844269	-2.67252	-2.56396	-0.84436	0.416008	-2.65212	-0.930702
NUP205	-1.10401	0.625765	2.2549	0.514236	0.88409	0.508442	-0.691414	-1.20752	-1.12797	-3.60938	0.0468736	-1.1523	-0.994562	0.636538	-2.67867	-1.97453	-0.164608	-0.474126	0.324002	1.35874	-0.576279	0.261394	-1.41859	-0.369501	1.45961	0.562868	-0.86439	-0.828537	-1.54363	-0.738261
NUP210	0.957779	0.400827	0.972039	-0.28105	-0.691927	-0.176187	0.511647	0.130305	-0.910837	0.301491	-1.05116	0.273574	0.610869	0.715141	2.2879	0.838213	-0.449185	-0.90389	-1.17454	0.996971	1.7237	1.55213	0.879591	-0.729181	1.61018	-1.8697	0.945042	-1.57188	1.02024	1.14425
NUP210L	1.54366	3.56538	0.130053	1.18173	1.67113	0.669627	0.68685	-0.729344	1.34592	1.48545	-1.29262	0.400433	-1.08149	-1.4861	-0.73698	-0.312935	-0.543862	0.587674	0.40688	-1.04823	0.315828	0.0534004	-0.942334	-0.720173	0.634812	2.46364	-0.36884	1.38105	0.744318	2.16872
NUP214	-2.11073	-1.87969	-2.27299	1.16832	-1.81107	-1.49489	-3.47601	-1.46916	-0.359747	-4.62565	-1.66071	2.13641	-2.77895	0.139303	0.60401	-1.78354	-0.17549	2.0033	-1.35415	-0.846368	-1.03754	-0.656572	1.36104	-0.458084	-2.55852	-0.859523	1.10773	-1.30267	0.564267	-1.38971
NUP35	-1.30065	2.55502	1.44887	1.45676	1.69739	2.81841	0.894626	0.534037	0.327247	0.511153	0.532688	-1.09418	0.311331	0.542027	-1.6766	-2.04195	0.730674	0.576246	1.35309	-1.20969	-1.04004	-0.714105	2.74533	-0.787732	-0.33628	-0.777284	0.865823	-0.860467	0.654567	-0.902882
NUP37	-0.534573	0.829709	1.04983	1.70058	0.681978	0.787759	0.944278	0.886859	-0.26649	0.724758	1.35072	-0.861697	2.16486	1.14894	-1.00635	0.347135	1.23023	1.65681	-0.735867	1.38076	1.98991	0.466902	0.705247	1.01595	-2.12091	-0.371621	-0.512777	-2.57015	-1.0827	-1.51591
NUP43	-1.43194	0.67307	-0.471585	-1.40826	-2.46767	-1.37751	-1.73105	0.782043	0.559894	-0.67805	-3.28346	-1.78513	-1.52921	-2.64222	-1.67506	-1.80984	0.360663	1.81591	-1.54479	-1.36274	-0.784283	-0.652533	1.83118	-1.55876	-1.2581	1.45195	-0.824894	-1.8949	-0.631862	-2.10054
NUP50	-0.347473	0.454347	0.433881	1.4139	0.118998	-0.918869	-0.684681	0.51452	-0.275143	0.891232	-0.661544	-1.86056	-0.630413	-0.448148	-0.263906	-0.10349	-1.53774	2.05913	-2.42831	0.561046	1.66091	-0.664763	-0.910837	0.743812	0.389819	-0.479713	-0.841336	-0.556674	2.03082	-2.18084
NUP54	-0.850688	-1.64589	-1.06502	-1.82965	-1.90623	-2.91542	-1.58836	-2.9875	-0.986615	-4.04165	-1.23861	0.650334	-0.953388	-1.68487	-0.483531	-2.02976	0.593068	0.199104	-2.12285	-1.53793	-1.44423	-0.734404	-1.63205	0.658486	-1.51879	-0.95546	-2.01647	-1.3045	0.726513	-0.862836
NUP62	-2.35728	-1.55283	-1.32408	0.427675	0.0978012	1.08284	-1.89276	-2.32613	1.32563	-5.83212	-1.44818	-2.35947	-1.45957	0.610072	-1.54395	-1.06765	1.0858	-1.34046	-0.479058	-0.985228	-1.52166	1.40019	-1.48986	0.888973	-2.82293	-1.74026	-1.4307	-3.66736	-3.17219	-3.11014
NUP62CL	-0.777388	1.24962	0.890253	1.40915	0.703357	-0.903472	-0.424812	-0.322639	0.681019	1.72253	-0.748386	-1.15766	-0.999219	0.804017	-0.729344	1.36433	0.167236	0.823504	-0.428338	0.47317	0.350548	-0.810313	0.562281	-0.909248	1.55732	0.63242	0.896812	0.0645482	-0.863755	0.207377
NUP85	-1.82678	-1.44726	-1.53626	-1.21226	-1.98217	-1.18593	-8.15973	-5.52048	-1.50261	-5.53747	-0.674854	-2.48051	-2.39588	-1.96819	-1.76996	-1.46605	1.68846	-0.418016	-0.609683	-0.0916115	1.27898	1.00438	0.54371	-1.2842	-2.41255	-1.84695	-0.365503	-1.77078	-3.33515	-1.75783
NUP88	-1.26024	0.59093	0.323069	-0.360922	-1.07224	-0.985605	-0.497819	0.493103	1.40498	-0.696998	-3.01822	-1.79121	-1.01991	-0.847131	1.23854	-0.673275	1.10571	0.572417	-0.27444	-1.87677	-1.13058	-0.616256	-1.65392	-1.58353	1.7784	-0.761678	-0.275216	1.38488	-0.784415	0.320454
NUP93	-2.39013	1.62967	-1.34489	-0.946461	-0.834578	-1.74635	-2.56959	-2.64503	0.614269	-2.5971	-2.01219	-1.78299	-3.058	-0.353959	-1.66164	-0.332827	-0.991187	-1.68746	-0.815138	-1.69456	-0.916247	-2.28157	-1.51479	-1.48816	-1.35346	-0.424443	0.404526	-1.77047	0.720242	-0.859146
NUP98	-1.46251	0.524038	-3.02456	-0.9791	-0.447162	-1.19579	-1.96698	-2.80187	-0.691372	-3.53488	1.37077	-0.431904	-1.2525	-2.67933	0.893503	-0.675183	0.247544	0.848416	-1.83714	-2.4543	-2.20937	-1.14086	-1.93862	-1.64805	-2.87225	-2.32085	-0.824894	-1.54849	-1.13365	-1.84218
NUPL1	-1.96445	-2.67097	-1.93768	-1.78202	-1.12837	-1.55242	-1.47461	-3.81884	0.825388	-2.91639	-1.17318	-2.22576	-0.414765	-1.53376	0.845302	-2.14048	-0.827543	-1.93919	-1.35719	-0.309078	1.2759	0.919879	-2.20579	-1.98695	-2.58143	-2.46223	-3.08211	-1.8977	2.16604	-0.234287
NUPL2	-1.97593	-0.433032	1.32316	-0.923687	-0.557552	-0.584142	-0.431259	2.51456	2.05147	0.259811	-1.095	-0.723676	-1.43905	-0.447733	0.377289	-0.317665	1.81764	0.90742	-0.424512	0.601002	1.29944	0.740884	1.14855	0.682877	-0.288421	-0.40667	0.355404	-0.252891	-0.152403	-0.802913
NUPR1	0.784495	1.93412	2.21081	1.01519	1.33828	1.43497	2.40833	1.26364	-0.683568	1.27254	-0.880645	0.570862	0.859649	0.594329	-0.328948	2.38391	1.72776	0.547034	-0.874877	1.27554	2.03425	0.420148	0.803603	1.09325	-0.626297	-1.23668	0.886591	-0.650586	1.10066	-0.382224
NUPR1L	-1.49748	0.658111	0.740741	-1.71269	-0.94531	0.32501	-0.751561	-0.834815	1.47542	1.58165	0.622876	0.593051	-0.973835	-0.754611	-0.509367	0.710924	-1.8962	-2.43313	0.675738	0.698232	-0.555612	0.563821	0.807795	-0.788106	-1.29793	0.229804	-1.33716	-0.281307	-2.53503	-0.832269
NUS1	-1.38641	-3.43102	-1.38493	-1.66589	-1.38877	-3.73748	-2.38974	-2.95975	-1.45282	-2.69838	1.52399	-1.5236	-2.74887	-1.25113	-1.33081	1.52285	0.510506	0.768403	0.415714	-2.03296	-1.65063	-2.69984	0.353998	-1.06258	-3.85533	-2.01019	-2.85359	-2.99106	0.550568	-2.01556
NUSAP1	1.00741	1.06121	1.13157	1.96754	0.922777	1.69088	-0.303163	-0.936179	-1.13475	-1.23365	1.18639	1.11278	0.607936	0.949968	-0.587204	-0.740669	0.184562	1.69347	-1.22188	1.46487	-0.782043	0.544485	1.76203	-0.91151	-0.65014	0.279386	-0.252821	-0.588313	-0.958686	0.788132
NUTF2	-1.28258	-2.91357	-2.95397	-3.21354	-3.03772	-3.31679	-2.45248	-2.21543	-0.590118	-2.00198	-0.597601	-2.62195	-1.68066	-1.87952	-1.62319	0.824459	-0.363342	0.488183	0.819931	-2.58936	-0.699513	0.484206	0.36201	-2.03635	-1.32543	1.34781	-1.38343	0.513966	-1.56068	-1.06327
NUTM1	1.33859	-0.674936	-0.643267	-0.725819	-0.219942	-0.566422	0.812451	0.490085	-0.883592	-0.613662	-0.271679	1.63699	2.01901	1.42537	1.29062	0.672253	3.60975	1.55071	-0.537258	1.09328	1.6981	0.982716	0.307761	-0.515971	1.63504	-1.14259	-1.25042	1.08851	0.490878	-0.996927
NUTM2A	-1.0702	1.36707	-0.977737	0.912929	0.438076	-2.15629	-0.424858	-0.927383	0.99555	-1.76226	-0.461024	-0.60653	0.0436635	0.512381	0.886658	0.884889	-1.12922	-0.51807	1.21226	-0.975925	0.906894	0.813128	0.780651	-0.131985	-2.0512	-1.26441	-0.467118	0.425078	-0.42927	-2.20475
NUTM2B	-1.17929	0.896436	-1.11858	-0.773787	-1.30168	0.803299	0.482593	0.930036	0.555487	1.16893	1.64722	0.581053	-3.08818	0.618849	0.810285	0.443854	-0.326435	0.567945	-0.231673	-0.494199	2.33358	1.29684	1.17057	1.09737	1.37728	-0.609842	1.53615	1.43326	1.80557	0.688183
NUTM2F	0.725542	2.08509	1.14836	0.70912	1.0577	1.42072	0.593579	1.16508	-0.755327	-1.90184	-0.700798	1.73067	-0.592796	0.184881	0.440177	0.294932	0.334522	1.93155	0.237622	1.37162	0.651053	-0.808381	0.45917	-0.488919	-0.396444	-0.26883	-0.400379	-1.13555	-0.56032	0.578495
NUTM2G	0.321254	-1.3618	-0.818242	0.172721	1.16919	0.716427	1.47851	0.580044	-0.651189	1.59229	0.599013	1.51786	1.2011	2.09647	1.00646	-0.786349	0.44277	3.33264	-1.12402	1.28167	1.38362	1.09933	1.03663	-0.403777	2.13742	0.921652	-0.997834	-0.682104	-1.61151	-0.811887
NVL	-1.22232	-1.90358	-3.51465	-1.96023	-2.58781	-1.79683	-7.02696	-3.96956	1.5369	-0.712086	-1.63739	-0.717219	-3.08533	-0.970332	-0.253716	-0.90518	-0.532806	-0.365684	-0.949775	-0.267052	-0.396639	0.959477	-0.927677	-1.62932	-2.69437	-2.70578	-0.743523	-1.80768	-1.2734	-1.43701
NWD1	0.159047	-0.870278	-0.388234	-1.82197	-1.05791	-1.16263	-0.86928	-0.60114	1.42311	-0.0876716	-1.18428	-0.822031	-0.687886	-1.19487	0.876867	-1.12508	-1.57518	-1.15295	-1.12641	-0.940891	-2.67531	-1.17025	0.843057	-2.17619	-0.447186	0.263054	-0.852076	-0.388117	1.37361	-1.44644
NWD2	1.362	0.457835	1.74707	2.18926	-0.0931049	0.753058	1.64774	2.41755	0.99285	0.290433	-0.261687	-0.800464	-0.685332	-0.549797	1.37573	0.76025	-0.733533	-0.232095	1.01368	0.451647	-0.589797	1.82382	-0.802223	-1.05348	1.76647	-0.452053	-0.347773	1.81409	-1.59846	0.106938
NXF1	-1.88636	-0.63149	-0.837854	-0.803907	-0.491915	-1.05929	1.06352	-1.11598	-1.11242	-1.99473	-0.784283	-1.42411	-2.94378	0.445232	-0.26846	-0.702787	0.642828	-0.269824	1.68397	0.992679	-0.558666	-0.963092	-3.22397	-1.56113	-1.26224	0.642942	1.97339	1.23562	-0.615002	2.61364
NXF2	1.6369	-3.63746	2.47814	0.937493	0.813609	0.309272	1.61021	1.41394	1.21107	-1.7307	0.545109	1.71888	0.71193	0.535838	0.967542	1.60216	2.15188	3.04595	-0.348228	0.48813	-0.817614	1.51624	0.478522	-0.23619	0.521737	1.55956	0.401888	0.457984	0.356873	0.832653
NXF2B	1.89299	-0.567576	0.292038	1.68721	0.870407	0.787706	-1.01934	-0.561695	-0.686048	-1.40818	-0.91977	-0.585762	1.33833	1.46707	1.05292	-0.886424	-0.823735	-1.40649	0.432656	-0.711058	-1.52733	-0.414359	0.548643	-2.10298	1.04026	-0.464086	1.35642	1.01405	-1.07049	1.14632
NXF3	-0.560399	-2.06839	-0.462458	-1.03056	-0.616939	-0.499722	-0.749263	-2.46245	-0.895957	-1.18706	-1.38236	2.22648	0.716902	0.622075	-1.04664	1.00833	-0.504844	-1.03141	0.61165	-1.39885	-0.350597	-1.10802	0.988218	-0.697107	0.804266	-1.44906	0.891401	-1.10329	0.630302	-0.754167
NXF5	-1.55163	1.19068	0.986826	1.49927	0.363071	-1.58628	0.317061	1.21182	0.994691	0.767258	-0.843693	0.664723	2.00009	0.15834	-0.808298	-1.30474	1.80104	-0.247744	0.518443	2.28038	0.733134	-0.840704	1.12413	-1.02444	-1.02558	0.433115	2.92911	0.309503	-0.683045	1.22858
NXN	-1.55496	-1.13407	-1.51537	-1.48686	-2.25991	-0.603086	-0.357278	0.880447	-1.11748	1.37042	1.60145	-0.97086	-1.27648	-1.92632	-2.06234	-2.60926	-1.03544	-0.145518	-0.889511	-0.62233	0.49443	-0.907736	-0.967502	-0.755179	0.797294	-0.887462	-0.698514	1.20053	-1.24612	2.03197
NXNL1	0.880085	-0.716179	-0.813892	1.28557	-1.20621	0.274521	-0.816133	-0.685585	0.214506	0.723377	-0.743763	0.266747	-1.01927	-0.550044	0.715028	0.581831	-2.10659	-3.18046	-1.19534	-1.09671	1.73372	-0.930147	-0.386803	0.765129	1.49815	1.89463	-1.4549	1.66531	-1.59846	0.492589
NXNL2	-1.31686	-1.42842	-1.52815	-1.59652	-1.46656	-0.671213	-0.541241	1.14947	0.408101	1.61059	-0.509957	-1.45362	-0.815621	-0.706637	0.761653	0.648494	-0.470891	1.17832	0.706682	1.00699	1.05117	-0.65734	1.56684	1.64476	0.821771	0.820736	0.826726	0.516071	1.93085	1.30975
NXPE1	1.73367	-0.584292	-0.596211	1.47439	0.086785	-1.32291	1.51165	1.11306	-0.82359	0.800794	-0.390043	0.83283	-0.450457	-0.218798	-0.785607	-0.308936	-0.422497	0.820793	-0.163619	0.725634	-1.0158	1.54029	0.512339	-0.859209	0.657202	1.00901	-1.72735	0.630654	-0.697366	0.593238
NXPE2	0.78073	0.393221	0.474735	0.74705	-1.12093	0.799095	0.852138	2.25676	-0.529884	2.22633	0.290298	-1.08795	-1.0134	1.02085	-1.05205	0.356202	-0.879722	-0.824459	-0.949814	-0.671091	-1.2745	-0.146655	0.320163	0.857173	1.02902	-0.429959	1.96174	1.01527	0.1526	-1.05272
NXPE3	-1.39979	-2.57843	-0.679086	0.605688	-0.546926	-1.12554	0.306537	0.968349	-1.45526	1.10039	2.03295	1.22154	1.7994	-0.456764	0.629394	-0.0930834	0.201308	0.808298	-0.400641	-1.80435	-2.02017	-0.959556	1.3404	-2.71218	1.02334	0.322147	0.564315	0.591658	0.866685	0.832181
NXPE4	2.41862	0.532214	2.39684	3.39062	1.35837	1.73554	1.61813	0.561031	-0.648011	0.358675	-1.59795	-0.536675	-0.770241	-3.04341	-1.41407	0.274971	0.428326	1.34634	-0.699426	-0.906158	1.51872	-0.363492	-1.04113	-0.946422	-0.343183	-2.01622	-0.560352	-0.943324	0.917825	-2.41739
NXPH1	1.74919	1.33669	1.05014	0.93252	0.616849	-0.664301	1.54251	1.62304	-0.902014	0.650586	0.889242	-0.927309	1.04654	-0.10868	-0.900976	1.46981	-0.335189	-0.243843	0.502669	1.3337	0.613323	1.57067	1.4993	-0.400521	0.622402	-0.290739	1.14051	-0.444918	0.94746	-1.5339
NXPH2	0.788106	-0.646334	-0.304869	0.822175	-0.63136	-0.711393	-0.910448	-0.767334	-0.927089	-1.0998	-0.379624	-1.16656	0.387248	0.873641	-0.0671915	0.410978	-0.790324	1.09534	0.469058	-0.333136	0.330692	0.689328	-0.7734	-0.335029	0.403337	0.390278	-1.18139	1.00483	0.70666	-0.962175
NXPH3	-0.900527	-0.55083	-1.74868	-1.68514	-1.24188	-1.23016	1.02841	-0.379677	-1.09983	2.78149	1.59795	-0.338888	-0.723079	-0.598893	1.12994	-0.618344	-3.24907	-1.19257	-0.70719	1.12259	0.954012	-0.950666	0.316008	1.18572	1.18852	-0.990677	-1.27953	0.899629	-0.357842	-0.537737
NXPH4	-1.20495	-0.799232	-1.77674	-0.871601	-0.643114	-4.10773	0.354136	0.162052	-1.2161	0.490892	-0.607092	-1.15685	-1.20254	0.948346	-1.33338	0.236842	-0.138878	0.181451	-2.57277	-0.643553	-0.275568	-0.704169	-0.392727	0.292984	-0.451733	1.25386	1.44918	0.626279	0.938585	-0.982216
NXT1	0.913961	-0.474528	-1.19909	-0.382528	-1.24704	-0.346257	-0.633577	1.8066	-1.31388	-0.820104	-0.437327	-0.272906	0.455424	1.77588	0.53563	0.830208	0.360663	0.995593	1.49602	-1.79202	-2.37186	-2.79212	-0.938284	0.912538	-1.3702	0.990549	0.482606	-0.466101	-1.58339	-0.308927
NXT2	0.874454	-1.16062	-0.597979	-1.37678	0.827806	-1.18687	1.36829	1.83319	-1.6924	0.788586	0.96421	1.33263	-1.98435	0.521491	-0.918977	3.09374	-0.873869	0.916318	-0.769807	1.9364	0.735395	1.1843	0.819501	0.613822	0.749726	-0.41303	-2.19657	0.753822	1.10031	0.986026
NYAP1	-0.59363	0.822897	-0.875822	-0.131714	-2.86006	-0.534721	-1.91521	-3.13344	-1.36437	-1.75711	-0.927419	0.208808	-0.695208	-0.923469	-0.36173	-0.954403	-1.3549	0.497368	-0.364788	-0.289984	-1.16581	-1.37787	-0.709164	-1.37811	-0.267003	-0.584776	0.916748	-0.400302	0.716835	-0.422428
NYAP2	2.55286	0.848508	0.114254	-0.339694	0.62084	0.255668	-0.300535	1.47246	-1.6127	-0.484616	-0.631081	-1.29657	2.07222	1.14062	-0.45877	0.457797	0.567191	-0.305298	0.303513	0.634456	-0.274701	-1.08341	-1.87828	0.910837	-0.911474	-0.708054	1.20889	-0.586667	1.22621	-0.298708
NYNRIN	-0.716608	-0.892146	0.90497	0.781202	-0.715682	0.394749	-0.337497	-2.1992	-0.231044	0.747098	-0.676253	-0.780651	-1.50926	-1.00792	-1.04664	-1.58981	-0.800848	0.651267	1.75634	-2.15586	-1.67368	-0.66378	-1.21708	-0.935243	1.2776	0.32661	0.842725	0.513159	0.261663	-0.190104
NYX	-0.361581	0.975022	-0.556408	-2.2336	-1.63581	1.19579	1.69596	1.25201	1.26369	0.893231	0.245896	-1.41575	-0.813241	0.557959	0.954951	0.908685	-2.4216	-0.330181	0.407368	0.308998	1.8235	0.715344	1.3349	-0.35812	-0.597721	-0.996539	-0.302579	0.130616	1.00811	-1.28889
OAF	-1.02053	1.17492	1.1717	-1.255	-0.609241	-0.773813	0.919265	-0.472641	-0.457287	0.897738	-0.591319	0.381398	2.24678	0.739094	-0.696048	1.97469	-0.452004	-0.70781	-0.94623	0.96134	-0.255981	0.665265	1.3055	-0.482976	-0.803658	-2.4218	-0.956716	-0.519002	-0.582495	-3.054
OARD1	-0.886993	-0.694821	0.794363	-0.957306	-0.671804	0.280793	0.648088	0.590743	1.77106	0.774561	-2.93193	-1.25533	-0.232896	-1.6636	0.883226	1.05333	0.44277	-0.189546	1.12281	0.337752	0.373054	1.68884	-0.509325	-0.729042	0.629783	-0.912929	0.467118	1.53638	2.20656	-1.5394
OAS1	-0.452989	1.02002	0.535078	0.387969	-1.08877	0.33849	1.1787	-0.204328	-0.943324	-0.274374	-0.447819	-1.02722	1.04601	0.840343	-0.980385	-0.672253	1.07232	0.446214	1.0718	0.711482	-0.457735	-0.639274	1.24581	-0.700101	0.680394	0.265224	-1.30683	-0.625288	-0.627033	0.201073
OAS2	-2.58975	1.25363	-0.861539	-0.555737	-1.31188	-0.495896	-0.519547	-0.66318	1.36279	-0.7892	0.968067	-0.978356	-0.89296	0.793336	-0.467335	1.12202	0.521535	-0.382413	-0.626004	-3.77513	-1.86176	-1.18397	-3.34135	-1.18526	-0.703006	-1.21158	-0.558305	-0.874812	0.826872	-1.7708
OAS3	0.76311	1.52957	0.890388	1.78299	0.19539	1.01991	0.765204	1.96509	-0.723975	0.436365	0.625105	0.633054	0.675573	1.01994	1.17075	0.755154	-0.586633	0.646853	-0.62064	-1.07605	-0.316431	0.804073	0.282488	-0.993705	0.892146	-0.869602	-0.554022	-0.38123	-1.52562	-0.231525
OASL	-1.31803	-0.931369	-1.06269	-1.39989	-1.18474	0.687252	0.133636	0.391763	2.32874	-0.670277	-0.8017	0.796016	-0.930961	1.39221	-1.13905	-1.84744	0.510506	0.424916	-0.782937	-0.671682	-1.32515	-1.59951	1.98898	0.923287	-0.775648	-1.09956	-0.897361	1.23296	1.29531	0.580887
OAT	-1.32445	-0.414269	-0.727857	-0.909284	-1.31832	-0.102945	1.46314	0.73888	1.95825	0.511943	-1.17632	-0.81279	0.258399	-0.436911	1.03547	-2.00474	1.42355	1.36898	1.32107	3.24452	-1.32485	-0.783649	-1.21902	0.962454	0.668795	-0.951015	1.30392	-1.93524	1.50731	-1.14756
OAZ1	0.97494	1.25002	0.485054	0.683191	0.341597	1.05793	-0.0588365	0.417834	0.853407	1.54826	0.172476	0.567319	0.538141	-0.352167	0.610923	-1.32089	-1.27709	2.63509	-0.718217	-0.820649	0.89647	1.38637	1.27054	-1.74437	-0.942068	0.303967	1.37172	0.937644	1.178	-1.22839
OAZ2	-1.22006	0.874421	-0.618019	0.51972	0.876998	0.61434	0.249391	-1.49874	1.47415	-0.438314	2.94815	-0.428699	-1.34002	1.25393	2.02221	1.52635	-0.583376	-1.31701	-0.307012	2.80264	0.322621	-0.549705	0.788026	-2.4029	2.41118	0.86031	0.607848	0.330451	1.10515	3.01532
OAZ3	-1.10271	0.674382	0.958134	0.927272	0.49927	0.632383	-2.63155	-1.18572	-0.616669	0.623277	-1.23888	-1.72134	-1.71997	1.4386	-0.578972	-1.25098	0.326564	-0.228207	-0.809696	-1.87778	-0.279188	-0.254355	-0.877325	-0.356765	0.747001	2.16	0.546758	-0.66332	0.522459	-0.859178
OBFC1	-0.865472	1.18637	0.696826	-0.159455	0.493779	0.781307	-0.337016	-0.997057	-1.35919	-0.458271	0.622148	-1.50592	0.927456	0.523792	1.75565	-0.611029	-0.869698	0.883957	0.327062	-1.68971	-0.427396	-1.20647	-0.375563	-0.800108	-3.04239	-1.74189	-4.04961	-1.50975	-1.68744	-3.56751
OBP2A	0.333379	0.720037	1.66188	0.289527	1.2225	0.842755	1.07224	-0.343729	-1.38616	0.539839	0.155212	1.56484	2.18836	-1.27672	-0.328762	0.904587	-0.591573	-0.963611	1.45523	1.14268	0.717287	0.199991	-1.18673	-0.301021	0.895786	1.85599	-0.354814	2.20198	1.75585	-0.456255
OBP2B	0.779761	2.81096	1.30901	2.33277	0.840734	1.39617	-0.879064	-1.30747	-0.18538	-1.09569	0.518113	1.04005	0.775907	-0.1218	0.394286	0.360653	-3.1734	-3.00697	-1.57039	0.456217	1.55193	1.13477	0.188841	0.562693	0.451365	0.377817	0.891841	1.26819	-0.865313	-0.746444
OBSCN	0.958765	1.03864	1.27447	2.97049	1.13403	1.0375	0.955578	0.773581	1.81355	0.20554	-0.710099	1.59515	1.05239	1.07477	0.803409	-1.08328	-1.49454	1.07174	-1.21836	-0.977242	0.62812	1.50965	0.6286	0.431892	-0.88763	-1.20773	2.14397	0.788399	-0.569651	-1.07621
OBSL1	0.469621	1.22896	-1.45125	0.828712	-1.02963	1.35744	2.40887	-0.933339	0.701671	1.40251	1.07565	0.700449	-1.02041	-0.266955	0.654528	0.698905	-3.1928	-1.31524	-1.48391	-1.25016	0.12722	0.850966	0.395472	0.27399	2.17817	-0.308247	0.641513	1.55114	0.931851	-0.978769
OC90	1.73128	1.04024	1.06108	0.491821	-0.644166	0.718262	0.905459	3.3247	1.99085	-0.909213	-0.8789	-0.936967	-0.38485	-0.936216	0.603452	1.15998	-1.06635	0.698059	1.93155	-0.408535	-0.741506	-0.732687	-1.31244	-1.32354	0.741674	0.576165	-0.774406	1.17669	-0.238982	-0.386422
OCA2	-0.952764	-1.47084	-0.342667	-0.832299	-0.529531	-0.818299	-1.30376	-1.03571	-1.08002	-0.435559	0.135317	2.02477	0.316233	1.02223	-0.535988	-0.978604	-1.55923	-0.63123	-0.186853	0.588667	1.78042	1.83794	-0.950549	-1.07931	1.29387	0.471327	-3.65074	0.474579	0.862108	-0.454841
OCEL1	-0.112765	1.07645	0.872021	-0.470775	-1.27977	1.86072	-1.19375	1.9145	-0.77984	0.464947	-0.1734	0.533503	-0.689519	0.43335	0.427361	-0.825185	-0.959477	0.804377	-0.553509	-2.07814	-2.01576	1.65981	-0.662002	-1.20643	-0.661823	0.547095	1.22363	-0.997445	-0.97086	-0.36197
OCIAD1	1.85577	-0.719331	1.34709	-0.71442	0.557128	-0.736104	-0.612201	0.501993	-0.379635	0.40259	-0.521636	-0.997575	1.25697	-2.64329	-0.354381	0.779474	0.258738	0.882928	-0.928155	0.733204	0.12399	0.95117	1.25725	1.69223	0.812028	0.243486	-0.869827	1.09634	1.13831	-0.922124
OCIAD2	1.4277	1.50546	-0.44927	0.995765	1.74141	-0.988303	2.11896	0.773529	-0.802251	2.04567	-0.792016	2.64753	1.3386	-0.459783	2.00144	1.63795	0.730674	0.282521	0.125315	1.45678	2.37737	0.677202	-0.777466	0.167849	0.616795	-1.18785	0.237967	-0.661842	0.875007	-0.905215
OCLN	0.664642	-0.42151	0.309644	1.07488	0.544409	0.477608	-0.370723	-1.14715	-0.983761	-0.716021	0.705887	-0.245965	0.641475	0.494375	0.647258	1.07032	0.656001	1.72983	1.98953	0.983343	-0.591014	0.571606	-0.985144	-0.472138	1.92042	-1.12668	-0.983719	-0.153378	0.596399	-0.547462
OCM	0.747317	1.19177	-0.456329	1.19265	0.791451	-0.350383	0.289307	0.436128	0.779212	-0.304168	-0.501869	-0.243676	-1.34317	0.477947	1.2684	-0.725958	-1.03114	1.25104	1.08235	1.84079	0.690689	-0.79531	-1.74175	-0.324212	0.43934	0.224936	-0.40191	0.785342	1.23155	0.646103
OCM2	-1.27483	-0.654332	0.786004	1.21926	0.978687	-0.449124	0.376079	-0.841125	0.492603	-0.630246	0.19657	-0.688183	0.523763	-1.04693	1.71629	-1.81395	1.14711	2.25831	1.90721	0.231828	0.36205	1.13736	-0.572822	-0.359618	-0.234965	1.41836	-0.608853	-1.41872	-0.488277	-1.47454
OCRL	-0.424974	-1.00026	0.387184	0.772242	2.0441	-0.822752	0.489361	-1.23431	0.13132	1.077	-0.668431	-0.921579	-0.720516	0.664321	-1.03903	-0.835409	0.402711	-0.21709	-0.452656	-1.32792	-1.40826	-0.456391	1.43697	-1.56516	-0.643496	1.40594	-1.01602	1.02281	-0.233639	-0.315577
OCSTAMP	-0.678754	1.44168	0.691116	1.70439	0.602651	0.314769	-1.17707	-0.564522	-0.883592	-1.08109	0.394264	-0.256028	2.28616	0.509761	0.621112	1.92035	-0.990337	0.787493	-1.4844	-2.40001	-0.760275	-2.8349	0.83657	0.476774	-0.857767	-1.37466	0.51159	2.03709	-0.974735	-1.38971
ODAM	0.921942	-0.468074	0.647875	-0.906228	1.64774	1.23747	0.40542	1.17422	-0.666774	0.617803	0.860121	-0.46305	1.61791	-1.48749	-0.737051	-1.14444	3.02005	0.985186	-1.67121	0.558148	1.25382	-0.638782	1.04044	-0.516042	0.304326	-0.742826	0.858237	1.84218	0.925293	1.10371
ODC1	0.987542	-0.545643	-0.804128	-0.5433	-0.664703	-1.87475	0.223728	0.374471	1.29462	-0.897806	-0.291036	0.895718	0.932557	0.328596	-0.409693	-1.43453	1.65772	0.199991	-0.315433	0.878506	1.23637	1.37159	1.49214	0.708365	0.787812	-1.13955	0.596331	0.436863	1.54786	-0.862836
ODF1	-0.285385	1.25617	0.918041	0.297268	0.956952	0.716269	0.72788	0.301986	-0.937343	1.39623	-0.751953	0.577574	-0.300995	0.561458	-1.25885	0.368678	0.119472	0.534409	0.778612	-0.672948	-0.751242	-1.48332	-0.40749	-1.6898	-0.0649515	-0.994262	-1.90247	1.59217	-0.631862	-0.571703
ODF2	0.6378	-1.94635	1.56823	0.736885	2.71559	0.982674	0.534573	-0.150261	-0.289383	0.875398	-0.355965	1.21902	-1.49504	0.544729	0.830678	-1.7817	0.757061	0.808298	0.708209	-0.850165	2.23139	0.30586	1.92303	0.825417	-0.756565	-0.858864	-1.09821	-1.4183	-0.772628	1.07107
ODF2L	0.667057	-1.77157	0.89671	1.2342	1.0507	-0.987627	0.768123	1.40285	1.00942	1.70952	-3.27727	0.299868	-1.48274	0.666472	-1.57355	-0.33958	0.789949	0.208106	0.216504	-0.501951	0.341207	-0.358486	-0.58092	-0.741962	0.259795	-0.764952	-0.816502	0.938623	-0.248321	-0.360952
ODF3	-0.95916	-1.10176	-0.957661	-1.00739	-0.449454	-0.961698	1.28264	-0.534662	-1.713	1.84233	0.727323	0.425749	0.760675	-1.96051	-0.108959	-1.85683	-0.461917	1.05446	-1.81333	2.32987	1.17288	1.07493	1.15021	0.774097	0.787999	0.690498	0.558666	0.796749	0.661444	-1.15867
ODF3B	0.51364	-1.38637	0.823388	0.901114	0.0929543	-0.397495	1.74613	0.96936	-0.88941	-1.1424	0.612521	0.667905	-0.618867	0.137994	-0.296253	1.52517	-1.50834	-1.13856	-0.649655	-0.543771	1.55852	1.85864	0.465479	1.74953	0.452681	1.15317	-0.408535	1.75451	-1.16966	-0.920059
ODF3L1	-2.36295	1.08752	1.16925	-0.985186	-1.89781	-1.32956	-1.50788	0.112006	-1.35448	-0.591624	0.511407	1.22136	1.14412	0.116685	0.057729	0.909495	-1.67952	-1.34205	-1.93862	-0.483015	0.12817	0.349382	-0.692269	-0.214898	0.758279	-0.797757	1.06329	0.931332	2.22534	-0.273705
ODF3L2	-2.13817	-0.442998	-0.632588	1.00972	-1.03918	-0.821685	1.63043	0.370845	-0.342275	1.77121	-0.444615	0.959358	-0.510379	1.12702	-0.906053	0.78386	-0.761628	-0.852386	1.69732	-0.432891	0.304142	1.16482	-0.299807	-0.423371	0.957937	-0.96389	-1.60124	1.77137	2.3237	-1.70316
ODF4	1.48684	-0.487169	0.784786	0.93528	-0.572076	0.954481	0.133258	-0.134351	-0.277695	1.32873	-0.370672	0.759925	0.60206	-0.24105	0.822348	0.674525	-0.979929	1.09989	-0.727949	0.940096	0.363893	-1.12745	1.05895	-0.476007	0.561157	0.4192	0.948847	0.67714	-1.42855	-1.80768
OFD1	0.700711	1.12922	2.37422	0.973263	-0.387799	0.83224	0.210546	1.76329	-0.329958	1.21618	0.237749	-0.473221	-1.01251	-0.338793	-1.06517	2.36969	-0.504359	1.4386	-0.923469	1.13321	1.50476	1.29093	0.898562	-0.577443	0.781491	-1.72202	-1.63268	-1.04428	0.939982	0.995808
OGDH	-0.966094	-1.12002	-1.42639	-1.41833	-0.533473	0.106	-3.12483	-1.11049	2.14633	-0.702436	-1.59103	0.873511	-1.44654	-0.133583	-1.00241	-1.84518	-2.72543	1.2765	-0.742874	-0.73938	-3.07385	-0.826319	-0.0651936	-0.678091	-1.38124	-1.47376	1.38041	-0.308476	-1.14562	-0.869795
OGDHL	-0.485227	-0.851151	-0.651189	0.801205	-0.649713	-0.828069	-0.530311	-0.84952	-0.447758	-1.70276	0.505706	0.731422	-0.38983	0.886826	1.65088	-0.580887	-0.68079	-1.12887	-1.43975	-1.02487	1.67407	1.71474	-0.468215	-0.719604	1.00978	0.467029	0.431188	-0.324048	-1.34794	-0.457673
OGFOD1	0.953934	1.06013	0.781648	0.660529	-0.970211	0.167229	-0.577279	-0.67107	1.24152	-0.0827939	-0.697042	-0.57551	0.319003	-1.18499	-0.920927	1.54059	1.66953	0.866174	-0.942258	-0.775389	-1.04898	-0.939076	0.908192	-0.747414	0.675327	0.298881	-0.799889	0.665687	-0.692183	1.78233
OGFOD2	0.249438	1.00023	0.91761	0.995636	0.79904	0.473183	2.05126	-0.917574	-1.68672	0.830414	0.674218	0.278428	-1.0227	-0.389063	-0.946576	-0.446724	-1.79768	-4.71157	1.69886	0.606706	-0.275069	-0.661344	-0.475903	-0.919374	0.383493	-0.680873	0.943781	1.15321	0.726443	-0.835677
OGFOD3	0.856735	0.892214	-1.76005	-0.996109	-1.88127	-1.24759	-0.30451	-0.790968	-1.42681	-0.343432	1.57985	-0.28188	-1.21468	-0.614823	-1.94074	0.465073	-2.3396	-0.199957	-2.9151	-0.265112	-1.27859	-1.00922	-2.35792	-0.51807	1.40336	0.185692	1.43379	0.997834	0.925293	1.80283
OGFR	0.122732	-0.632402	0.294983	1.3819	0.485545	1.75102	1.49957	-1.24563	-0.558085	0.399005	0.370366	-0.688013	-1.56208	0.253093	-0.481868	0.47357	-0.664081	-0.356094	1.26855	-0.740908	-1.03339	-1.44299	-0.424397	-1.61447	-0.742153	0.290611	-0.499873	-0.492009	0.0796105	1.39687
OGFRL1	0.554209	-0.601088	-0.281922	-1.56905	-1.90971	-0.724712	3.33467	0.723217	0.152285	0.149672	-0.830502	1.90497	-0.370652	0.183659	-0.790887	0.199964	-0.489401	-0.998569	-0.694477	0.897806	-0.282296	2.28093	-0.715344	-0.727277	1.21233	0.374914	0.570296	-0.415488	1.85319	1.33217
OGG1	1.72607	2.53182	1.02954	2.71926	1.42634	1.32832	1.07195	1.29076	-0.911226	1.59831	0.868927	-1.37943	-0.620821	2.58107	0.697344	-0.429119	-0.844725	-0.288547	-1.51736	0.428175	0.299565	2.3452	-1.39461	-1.08181	-0.641057	1.84285	0.950821	-0.0667203	0.281723	-1.2627
OGN	2.93167	0.095252	-0.904064	-1.42724	0.189707	1.15967	0.699578	0.771754	1.19044	0.978439	-0.860058	-1.76536	0.993662	-2.19058	-1.4008	-1.1311	0.474553	0.866333	0.198624	1.37127	1.81896	0.78619	2.01452	-1.60091	1.32381	0.371468	0.373413	-0.779395	0.834578	-1.80886
OGT	-2.53693	0.457349	1.34233	1.43622	0.996971	0.573082	-3.10531	-1.1252	0.287898	0.613572	-1.65033	0.575314	-1.01251	-1.05579	-3.06848	-2.26477	0.682982	0.46353	0.290789	-2.59229	-2.32627	-1.73798	-0.836213	-2.77281	-3.89753	-1.01707	-0.500698	-4.37966	-0.595354	-1.25087
OIP5	-3.47307	0.909566	0.951248	-0.416756	-1.33052	0.623879	-3.16195	-2.62619	-2.10729	-0.651968	-2.478	-0.808325	-0.599272	-0.211598	0.61649	-3.74439	-1.03544	-1.1579	-1.08545	-3.45441	-1.01876	-2.18525	-0.72462	-0.260262	-2.59772	-1.00947	-0.516541	-1.92599	-1.43257	-2.22767
OIT3	0.442577	0.46237	-0.777154	1.57734	-0.276741	-1.01642	0.763589	1.46092	-1.11432	-0.772833	0.522025	0.950627	0.687759	0.164614	0.643745	1.66364	-1.24014	0.996066	0.816246	0.451537	2.42	0.766217	1.35103	-0.176467	0.504067	-1.41351	1.0059	-0.962295	-1.08953	-0.848293
OLA1	-0.178428	-0.529457	0.661205	0.451291	0.437255	-0.448282	0.435808	1.42963	-0.244872	0.948693	0.700514	1.71215	-0.710902	-0.68104	-1.33572	0.948384	0.318777	2.27861	0.383189	1.01128	-0.278692	-0.286266	-0.308812	-1.22296	1.72888	-0.647335	-1.21074	1.42222	0.392942	-0.38851
OLAH	-0.732242	-0.851891	-0.273909	-1.36517	-0.405453	-0.819587	1.98014	1.07714	-0.176115	0.71231	-2.37637	-1.917	-1.0949	1.18055	-0.694563	1.61759	0.304422	-0.681123	-0.846612	-0.808605	1.26362	0.770728	0.744896	0.209272	1.3676	2.15754	1.93693	1.82716	0.422347	0.885556
OLFM1	-0.13977	-1.07011	-0.947537	-0.234495	0.395968	-0.300006	0.495842	-0.912148	-1.50889	1.1118	0.0950033	0.866621	1.65224	2.80203	0.696415	1.11349	-1.34611	1.15558	-1.38824	-0.246256	0.484802	0.832712	0.375079	0.276208	0.678422	1.25916	-1.36462	1.78373	1.45192	2.90942
OLFM2	1.37548	1.11534	1.88263	1.65367	1.01805	0.699796	0.659933	0.236033	2.12421	-1.13727	1.68483	0.911474	-0.342027	0.524561	0.889343	0.688416	-2.00577	-1.45931	1.21427	0.86595	0.881934	1.63511	1.00861	0.728949	-0.720014	0.659457	1.07066	-0.870407	1.32232	-0.462193
OLFM3	1.0968	-0.583409	1.07079	-0.474075	0.920819	0.278841	0.605548	1.43473	0.316341	1.94838	3.20402	1.09665	1.52659	-1.90431	1.6166	-1.67058	1.08906	1.08744	-0.917969	-0.316449	-0.438148	-0.433138	-1.48249	-1.26348	-0.174282	0.968713	-1.11725	1.69804	1.75873	-0.925147
OLFM4	0.369399	0.366723	-1.63772	1.04047	0.629839	-0.357694	1.18406	0.447332	0.21049	1.46561	0.355581	-0.690881	-1.10015	0.265392	-0.865377	1.41515	1.20565	1.42339	-0.530841	-0.282097	1.05987	1.24698	0.258911	-0.432691	1.54154	-3.53682	1.0585	1.80319	-0.938397	0.616023
OLFML1	-0.395277	-1.59447	-1.64127	-0.480737	-1.12168	-1.34215	0.772833	0.365372	-0.771446	0.702174	1.20083	0.463656	2.11193	0.383398	1.23604	-0.812056	-0.811184	0.240884	0.323316	1.4653	0.905459	-0.306124	-0.905564	0.274938	0.631881	3.16294	-1.7863	2.33734	1.42791	2.40489
OLFML2A	-0.816588	0.786668	-1.09872	-0.47864	1.33787	-0.529825	-1.3885	-1.24287	-0.754561	-1.41411	-0.697193	1.3624	0.42442	0.273631	0.571574	1.06056	-0.403634	1.60464	0.898665	-0.756416	1.29381	1.08078	1.47107	-0.649442	-1.36456	-0.991102	1.58894	0.775467	-0.56244	-1.36765
OLFML2B	-0.801783	0.268427	0.166878	0.508989	0.538052	0.332874	1.09951	-1.03815	-1.96799	-1.05815	0.197233	3.76306	2.64039	-0.174775	-2.05735	-0.881107	-0.775907	0.768403	-0.864009	-0.371918	-1.96549	-0.624959	0.591268	-1.88776	1.42809	0.956166	0.977819	-0.638159	-1.2189	-0.176604
OLFML3	-2.44124	0.574743	-0.514506	0.567415	-1.03996	-0.312971	-1.12213	0.799423	0.543452	-0.576852	-0.248213	-1.03417	-1.28371	-1.38822	-1.14252	-0.733063	-0.824981	0.932408	1.14186	-3.19362	-2.70843	-1.57828	-1.27864	-0.946499	0.595149	-0.49625	-2.24825	0.702502	1.08258	-1.83824
OLIG1	1.13096	2.36221	2.24014	0.7286	0.927677	3.70213	2.49136	1.83431	-1.20178	-1.05924	0.17471	-0.853903	0.738	0.568041	1.36376	0.0941016	-0.622311	0.557975	-0.994777	-0.96843	1.52573	1.03232	0.796016	-0.751659	1.17642	0.736553	-0.27828	-0.82255	-1.23832	1.32603
OLIG2	-0.310088	0.798193	-0.822002	0.681332	-0.543391	-0.0651886	1.54	0.333819	0.597928	-0.367634	0.946998	-1.84588	-0.718876	0.232051	-1.33307	2.387	-1.86771	2.12608	-4.11686	0.799232	3.63365	1.12251	-0.355847	0.188351	0.37702	-0.341092	1.72264	0.875202	-0.416552	-0.787999
OLIG3	0.88081	-0.778429	-0.656611	-0.941726	0.901356	1.31739	2.6001	1.01154	1.55675	1.03856	0.68027	2.2892	-0.73679	0.312293	0.733768	1.54307	-2.12019	-0.857736	0.345208	0.711326	1.46736	1.34954	0.691521	-0.399768	-1.48524	2.1274	0.291418	-0.485452	1.0929	-0.390929
OLR1	1.23045	0.710411	0.724735	0.713095	0.493157	0.680103	0.450764	0.495257	0.275012	-0.34303	0.521621	1.41147	-0.147453	0.205791	-1.36254	-0.162734	0.284055	0.9592	-0.830326	1.14024	0.139584	1.59839	-0.974326	-1.94842	-0.869345	0.394706	-1.57178	0.330748	-0.590456	-0.346488
OMA1	0.725634	1.25457	-0.279089	0.907911	0.872442	1.12164	0.766091	2.38258	0.846612	1.6617	1.04132	1.95715	1.27152	1.74766	1.32005	-0.723768	1.27433	0.445293	-1.50802	-0.571493	0.846643	-0.808577	0.684281	-0.38426	1.25814	-0.647721	-0.749848	-0.781727	1.14159	-0.761352
OMD	-0.54662	2.53769	2.07251	2.48442	-1.29104	1.24117	1.30914	-0.435689	-0.36211	0.729438	1.44903	-1.67366	0.931147	1.3756	-1.99615	1.0325	0.326564	-0.201639	-0.317918	-1.10859	0.684156	-1.40163	0.495026	-1.98305	0.95597	-1.92614	-0.53432	-0.414539	-1.06186	0.454433
OMG	-1.78662	-1.07485	0.756466	1.19736	-0.777986	-1.62945	-0.499791	-1.20637	1.02817	1.22629	0.575069	1.40779	0.339894	0.105568	-2.23967	1.61878	0.402711	-0.615414	1.23104	0.365351	1.909	-0.607672	1.04721	0.688098	0.685817	0.792716	0.529281	0.102791	1.73793	1.59817
OMP	0.4262	1.24581	1.73497	1.48664	3.17517	1.44501	0.341569	-1.22264	-0.18526	-0.346971	-0.0512937	0.272613	0.852076	0.363833	-0.567319	0.995593	-2.55707	-2.97322	-1.5467	0.235846	-0.579764	-1.37672	0.294478	0.218424	1.66376	0.240158	-0.51767	1.02628	1.35514	1.49583
ONECUT1	0.0454102	-0.710456	-1.19385	0.904168	-0.47576	-0.226221	0.861476	0.910201	0.873025	0.837316	0.397072	1.92318	-1.62089	0.941195	-0.803244	0.441327	-0.951286	1.40727	-0.410531	0.382109	0.681624	0.715502	-1.9897	-0.360016	2.17424	0.468892	-0.513697	-0.191242	0.783913	0.64774
ONECUT2	0.290857	-0.937418	-1.11372	-0.820707	0.187889	-0.0384603	1.61874	1.56319	0.105739	0.799177	-0.35924	1.0784	-0.70635	-0.361541	0.543847	0.660827	-2.46764	-1.7478	-0.205366	0.429095	0.256224	1.38488	-0.0926209	-1.16941	0.821368	-0.414438	-1.41023	0.741195	0.457448	-0.565144
ONECUT3	0.836809	-0.731235	1.79167	0.61459	-1.27015	1.67625	-0.508036	-0.558258	0.294829	1.71303	-0.830296	0.1213	-0.420034	-2.93278	1.55463	-0.544287	-0.677388	-0.161472	-1.00886	0.265608	0.719012	0.652416	-0.684554	-0.436697	1.04055	0.242179	0.883592	3.86025	1.82991	0.880711
OOEP	0.132373	-1.43774	0.188177	-0.386592	-0.584226	0.720881	-1.09453	-0.846765	0.187234	-0.519461	0.884989	0.745162	2.49131	-1.10422	0.93851	0.839201	-1.43971	0.713746	0.457262	-1.25411	0.712176	-2.06088	0.21037	-0.746638	0.502504	-0.935617	-1.12337	1.63223	-1.26757	-0.500121
OOSP2	0.857266	1.08833	-0.926135	1.67656	-0.861634	-0.505345	-0.446457	0.823648	-0.583226	-1.7097	-0.658526	-0.66736	1.37054	-0.0455259	-0.814685	-0.752297	-0.34976	1.31847	-0.483967	-0.415556	-0.789013	-1.05442	-0.697128	-0.674813	-1.46728	-0.941536	1.57479	0.720972	0.894694	-1.63714
OPA1	-1.02053	0.298164	-0.33381	-0.136999	-0.593102	-0.407346	-2.79822	0.199695	1.614	0.433127	-2.91836	1.37295	0.443505	-0.876214	-0.874649	-0.769449	0.553354	1.82673	-1.01862	-0.497696	-0.655824	-0.438112	-1.05705	-0.746371	-2.84826	-1.29521	-0.812056	1.1199	-1.0827	0.575363
OPA3	-1.44285	-0.144136	2.09815	0.808465	-0.664743	0.582645	-0.18925	1.08682	-0.560178	1.20248	-1.14974	0.391175	0.120102	1.0219	2.52833	1.50941	0.302082	0.379177	1.29334	1.91507	0.575739	-1.58798	0.317665	-0.412289	0.739929	0.143422	-1.20327	-1.5726	-0.424535	-0.741195
OPALIN	2.23507	1.77788	1.54952	2.12659	1.99706	0.328864	0.554738	-1.17451	0.206496	-2.05248	1.16114	1.05828	0.9875	1.71408	1.31044	0.754907	-0.302884	-1.48557	1.08477	1.24597	0.483875	0.632886	0.145475	0.624519	1.37322	0.999783	0.410497	0.679958	1.28821	0.749653
OPCML	0.314196	1.48805	0.793201	1.17496	1.26535	0.40202	0.45937	2.31605	-0.684009	0.426189	0.671294	0.839832	1.43576	0.734616	0.0705862	1.75883	1.0926	0.938623	-0.812592	0.757334	-0.374245	1.33379	1.51392	0.187321	-2.55156	-0.871989	-1.23855	0.200487	-2.32528	-0.383735
OPHN1	1.21647	-1.61609	1.64882	1.57437	1.77843	1.01026	-0.321846	-0.705203	-0.571153	-0.0752763	-1.21275	-1.67018	1.38205	-0.559374	0.206894	0.874096	0.553354	0.180621	1.11145	-0.700122	0.630376	1.80341	-0.619427	1.49308	2.16571	-1.40084	-0.5133	1.20738	0.787413	1.67446
OPLAH	-0.252332	-0.830326	-1.55196	0.526659	-0.409403	-0.402535	-0.747438	-0.926428	-2.27686	-0.121886	0.810847	-0.261878	0.79129	1.18585	0.925586	0.380531	1.42415	-1.36971	-0.769807	1.06245	1.92878	1.58107	0.444785	-1.16702	-1.46402	-1.39278	-1.43571	0.648378	-2.21917	0.439376
OPN1LW	3.74659	1.72152	2.194	1.24538	2.87792	0.708076	1.62982	1.44765	-0.534305	2.26519	-0.464668	1.10046	-1.31618	-1.24256	-1.15612	1.34301	0.658823	-0.151768	-0.431294	0.8366	1.28525	0.641418	0.0352173	0.31023	1.29714	1.13393	1.38657	0.366562	-0.231318	-0.375594
OPN1MW	0.743812	2.43672	0.935205	1.86325	1.64807	1.05511	0.969765	1.07855	-1.05232	1.06371	2.09757	-1.30042	-1.20902	-0.837256	-1.02506	1.95833	-1.66589	-1.9439	0.161403	-0.654999	-1.86652	-0.185433	0.28751	-1.51847	-0.831414	-1.11016	0.646507	1.22417	-1.72148	-0.808801
OPN1MW2	4.01129	0.788799	1.353	2.3695	1.59829	2.61201	0.538486	-0.82501	1.29151	-1.81273	0.903855	0.585411	0.309184	-0.488544	-0.35393	1.07432	1.05218	-0.467309	-0.669424	-0.309582	-0.453124	0.715186	-0.877882	0.580689	-0.618001	-0.162475	-0.789548	0.419178	1.08069	0.382968
OPN1SW	-0.607461	1.03248	-1.22886	1.54592	-0.565846	-1.55672	0.0557493	-0.773813	0.80482	-0.766623	-0.7822	-0.295807	-0.289747	2.17853	-1.01116	0.664683	-0.292813	2.10458	-1.34656	0.54174	0.302178	0.826901	1.15335	0.811409	1.12158	-0.376709	-1.14878	-0.385862	0.347589	-1.02891
OPN3	1.44686	0.436566	0.979142	0.461439	-1.71438	-0.440692	0.953037	1.54129	0.532155	0.534989	1.5182	-0.144136	0.608818	-0.593273	-0.557897	2.36149	-0.936291	-1.04219	-0.66358	-0.32942	0.97786	1.14499	0.76523	-1.33025	1.52299	-2.30592	-0.547585	1.68895	1.78859	1.94993
OPN4	0.469391	-0.790914	0.904168	1.39268	0.771548	0.782437	-0.329643	-0.755995	-0.958528	-1.61705	0.549505	-1.49689	1.95683	1.04559	0.606548	-1.19831	-0.565399	0.435926	-0.988007	-1.48638	0.965331	1.58128	0.833807	0.68487	0.837227	-0.578084	0.527917	-1.50155	0.797457	0.213398
OPN5	0.519145	-1.55052	-0.893741	-1.03584	-1.14464	-0.528078	0.0565896	0.800163	-2.04902	0.462143	-0.155604	-0.394383	-0.485718	0.878276	1.47789	0.758478	1.6022	1.44184	0.662521	-0.508288	2.35563	2.68506	-0.681603	0.557536	0.376337	0.492441	-1.69118	0.399779	1.56339	0.189552
OPRD1	1.53408	1.52294	-1.0821	0.776556	0.414021	1.07812	0.933227	0.684135	-1.29551	-0.604709	1.12041	-0.275462	-1.3298	-0.313248	-0.849643	0.396769	-2.12879	-1.96118	-1.98489	1.23177	1.20418	0.401833	0.914709	1.12152	1.03699	-0.227099	-1.05989	1.60359	1.0391	1.18011
OPRK1	-0.53666	0.378751	1.03498	1.02352	-1.50496	0.282188	1.45299	1.68922	0.708587	1.2426	1.12884	0.808857	1.62639	0.68271	1.38156	0.351162	-0.315182	0.315101	0.513329	-1.00895	0.204704	-0.762683	-1.11888	0.624922	1.36486	-1.02969	0.748897	-0.605986	0.379895	1.18386
OPRL1	-1.00692	-0.747074	-0.38121	-0.853686	-1.54325	-0.527521	2.17206	0.382926	0.823446	-0.459595	0.234987	-1.27558	0.244491	0.531933	0.314348	-1.17655	-1.71589	-0.719513	0.257424	-0.721978	-3.11107	-0.367098	-0.0969426	-1.77973	0.809696	-1.34504	-1.5891	0.984389	0.622293	-1.92698
OPRM1	-0.385208	-0.777388	-1.58571	-1.10378	-0.924088	-1.12921	-0.406116	0.521434	0.234935	1.09197	-1.84612	-0.520886	-0.625288	-2.08419	1.46467	0.343461	0.172857	0.78199	0.758155	-1.35693	0.648706	-0.961022	0.570183	-0.16267	-1.31033	-0.790753	0.671335	-0.502076	-0.420308	1.20489
OPTC	-0.122871	1.20351	-0.722207	1.18609	0.376761	1.08054	-0.692012	-0.631211	-0.192499	0.94222	0.03064	0.534677	0.298173	0.719763	0.698601	-0.381921	-1.81163	-0.986657	0.248251	-0.358516	0.942068	-0.775467	0.673173	-0.231244	0.824372	0.36946	-0.134446	0.939982	2.32394	0.857861
OPTN	0.658585	0.915889	-0.603295	0.765508	-1.89388	1.00651	0.0757207	0.513513	0.352324	-0.781543	-2.33098	-1.51465	0.464807	0.782621	-1.04948	-0.694713	0.474553	-0.142336	0.503555	1.04206	1.32511	-0.934794	1.5674	-0.478457	-0.753625	-2.60543	0.857235	-0.779395	-0.0917778	-0.447429
OR10A2	0.820592	-0.536182	0.141222	-1.63635	0.687188	-2.97918	-0.660251	-0.0800176	0.567415	0.52539	1.45741	-0.337072	0.0275009	0.98691	-0.594432	-0.243227	-0.89086	0.919301	-0.434506	0.689732	0.0966821	0.868638	0.738618	-0.424801	0.406492	0.729717	1.08525	1.11453	1.4886	0.279023
OR10A3	0.402875	-2.73914	0.670704	1.61222	-1.42856	0.894251	0.722849	2.18209	1.29939	1.29163	-1.63793	0.709364	0.93738	1.31808	-1.59207	-1.02707	0.642828	0.905948	1.12697	0.997834	-0.705357	-1.26126	-1.0617	0.870471	0.623095	0.186592	-0.513697	-0.705865	-0.463467	-1.84149
OR10A4	-1.29338	0.679937	-0.730184	0.621239	0.357664	-1.36788	-0.667218	0.902326	2.20974	1.14702	-0.533993	2.87605	-2.21774	-1.24405	0.345208	0.276881	-0.365341	1.22467	1.28333	2.32239	1.03704	1.42255	0.363472	0.309556	1.0972	-0.808745	2.5003	0.538562	-0.339144	-0.899733
OR10A5	1.68782	2.27085	1.75515	0.953193	3.42089	1.97383	0.622093	1.54058	0.089557	-0.76432	0.380708	1.61554	3.13506	-0.408334	0.560225	1.00917	0.824749	0.695574	-0.521679	0.609012	-0.879953	1.03021	1.54541	-0.886625	1.119	0.613394	-0.190434	2.25091	3.4817	0.239593
OR10A6	0.33921	0.988599	0.297992	-0.871052	2.05714	-1.51378	0.915281	1.18826	0.577115	-0.35503	1.06241	0.819444	-0.683359	0.91596	2.28598	0.711818	-0.468649	0.241406	-0.181233	0.8111	1.45383	-0.278091	-0.541226	-1.0639	1.39883	0.191884	2.89469	1.27966	0.959833	2.40406
OR10A7	0.704367	-1.55661	-0.0711486	-0.79588	0.969238	-0.882596	0.720995	2.47723	0.594329	-0.835736	-0.614733	-2.73184	1.25239	1.16907	1.14687	-1.11885	-0.315092	1.09953	0.969319	0.336337	1.55393	-1.01892	-0.917143	0.450604	-0.49745	0.172075	-0.418392	-0.112658	1.61027	-0.481118
OR10AD1	0.759052	1.25298	0.936592	0.479385	-0.586667	1.72358	1.32169	0.372173	-0.163619	0.437779	-0.11448	-1.67498	-1.6733	-0.174951	0.554287	1.88763	0.245132	0.887797	-0.999262	-0.827689	-0.370376	-0.858425	-0.810117	-0.809612	-0.873025	0.429352	-0.35567	0.460548	-2.00597	-0.249106
OR10AG1	1.04744	1.02494	-1.02716	1.01942	0.433068	-0.263277	-0.823214	0.96449	-1.00226	-0.0875919	-2.85452	-1.64287	2.27477	-1.55754	1.73114	3.86592	0.885189	0.847223	-0.420548	0.515117	0.932074	1.50654	-1.30433	-1.15236	2.97277	-0.79626	0.631955	-1.137	2.07681	1.74766
OR10C1	1.30746	0.967381	1.63573	0.135554	0.910908	2.62751	-0.717333	-2.13345	-0.388989	-1.05602	0.542527	0.868061	-0.719809	0.619246	0.341416	1.58221	0.152927	0.856486	0.242445	-0.473829	-0.485745	-1.24002	2.05047	1.06479	0.324863	-2.52346	-0.952258	-0.346971	-0.52865	0.119712
OR10G2	-1.02548	-0.1269	-0.758478	-0.318958	0.890962	-0.704037	-1.00185	-1.33459	-1.0575	-0.116702	0.960308	0.90872	-0.735844	-0.620205	-0.880513	-2.04936	-1.99991	-1.63169	0.212603	-1.18233	-1.63562	-0.929556	0.104533	-1.56113	0.408846	0.403953	1.23894	-0.432151	-0.564426	0.491605
OR10G3	0.0497131	1.54648	0.635768	-1.12897	-1.20955	0.750557	-0.545811	-1.59062	0.580556	-0.768505	0.300206	-0.68027	0.934495	0.469327	1.26135	1.12899	-1.89856	-1.21163	-1.52704	-0.372225	-2.04476	-1.9381	0.887194	-1.91336	1.08014	1.11198	0.508582	0.751561	0.418494	-1.5416
OR10G4	0.748629	-0.679148	-0.22677	-0.996626	-0.427036	-1.46529	-0.790003	1.02097	0.424801	1.71819	1.62963	-0.968551	1.21156	-0.967905	-2.27939	-0.615718	-2.3246	-0.508736	-0.346382	1.04913	1.45778	0.393049	1.2328	0.406891	1.28104	1.11524	0.939491	1.62472	0.62729	0.119936
OR10G7	3.2504	0.573879	0.838422	1.95983	0.835707	0.834014	0.52625	-0.296219	-1.03168	0.873999	1.28357	-0.520669	-0.707677	0.737691	-0.985942	0.475526	-1.18934	1.29297	-0.343902	0.979887	0.723676	1.09328	0.858644	-1.52133	0.833748	0.642103	-0.167261	0.922051	0.385894	-0.596108
OR10G8	0.978026	1.4604	1.10639	0.95916	1.81776	2.08734	-0.570587	0.432221	-0.220685	1.52411	0.78744	0.751316	0.614537	0.829122	0.799505	-0.815706	1.2722	1.75483	-0.81636	0.91959	0.772885	0.824604	1.98184	1.06377	-0.379708	0.315038	-0.538802	2.09365	-1.43392	1.40084
OR10G9	1.86605	2.24071	1.66918	-1.23595	1.75634	0.754216	2.91851	1.26542	-0.44383	1.58339	2.06785	1.69912	1.06862	0.144766	0.612592	-0.758478	-2.49606	-1.78524	-0.851799	0.660449	1.96469	0.400444	0.163948	0.452434	3.13884	2.15595	0.604744	3.02442	2.04584	0.443915
OR10H1	0.559296	0.696135	0.680041	1.02234	0.44277	1.1937	0.606179	0.995249	-0.710567	0.816019	1.13226	-0.617371	-0.952803	1.89898	0.256835	0.75183	-1.26713	-0.837914	-0.348228	1.01018	1.43306	0.799615	-0.712579	-1.53013	0.816332	0.889511	2.41183	0.787759	1.33927	-0.658843
OR10H2	-0.219495	0.142776	-0.518128	-0.773194	1.62864	0.343164	-0.484139	0.373567	-0.719444	0.887429	3.49834	1.20931	-1.12294	-2.64853	-1.37917	2.77542	0.491888	1.17376	0.356636	1.08813	0.692183	-0.176128	1.50266	-0.450972	0.659754	1.59447	-1.50331	1.83431	-0.453359	-0.821483
OR10H3	-0.516855	-0.386994	-1.21422	-0.448953	0.702765	-0.135827	1.85032	-0.228611	-0.493427	-0.160158	-1.2813	-0.368901	-0.959991	-0.736743	-1.3798	1.04414	0.415284	1.37992	-0.762607	1.55109	1.52704	1.01459	2.01345	-1.27309	-0.68104	0.634924	0.697323	-0.444918	-0.288741	-1.08474
OR10H4	-1.4913	0.827952	-1.11654	-0.293154	-0.565192	0.322238	-0.501372	-0.797239	0.581649	-0.847773	-1.48141	-1.28956	-0.344449	-2.61529	1.40641	0.3152	0.491888	0.717174	-0.279295	-0.315972	1.6642	-0.363492	-1.05648	-1.08769	-0.581467	0.682292	-0.977324	-0.0425124	-0.926392	2.28401
OR10H5	0.44493	-0.644472	-2.03164	-0.742393	-0.884856	1.12991	-1.49744	-0.28081	0.674813	-0.848875	-0.186279	0.682375	1.40105	0.140381	0.342399	1.26516	-1.0057	-0.862899	-1.23259	-0.684428	-1.84536	-0.698232	-1.36731	-1.76845	0.42649	-0.195322	-2.14827	0.883259	-0.764573	0.840252
OR10J1	-2.2597	0.90191	1.36208	-1.00439	1.50819	0.446287	-0.397105	0.646642	-1.0377	0.0957769	-1.16706	1.14863	-0.0349913	-2.77632	-0.876475	0.105695	-0.510717	1.6114	-1.34656	0.818242	1.42691	-0.597515	0.693039	-0.906789	-0.639747	0.404813	-1.51258	-0.323105	1.39375	-1.31658
OR10J3	-0.941119	-0.762909	-0.450433	-0.903925	0.96393	-1.64541	0.765812	1.9107	0.807628	0.643152	-1.21275	0.409805	0.702896	0.582711	-1.33158	-0.476631	-0.452004	0.92775	-0.501552	3.00531	1.52091	0.723722	0.857736	2.2044	-0.260697	-1.17774	2.94363	0.422658	2.25361	1.91894
OR10J5	1.49194	0.293137	0.680415	-0.565112	1.51312	2.3098	0.740382	0.521794	2.0451	0.903577	-1.44332	0.995034	-1.10655	-0.533088	1.28483	-0.530546	0.415284	1.91183	1.24153	2.27291	0.48809	0.524111	-1.82722	-0.142005	0.711103	0.518744	-0.546177	0.910625	-1.80855	-0.172721
OR10K1	0.399986	1.46182	1.86325	0.980219	1.69964	1.12741	0.603888	1.40239	1.42964	1.17518	0.544196	1.50466	0.574727	-0.856704	-1.97906	1.10947	0.474553	3.64176	-0.573619	0.259251	0.815195	0.829093	0.0415986	0.942296	1.73011	0.431352	-0.206203	-1.1933	-0.717083	1.47957
OR10K2	-0.80707	2.03711	1.67172	0.667097	-0.10471	0.375202	-0.111472	-1.30649	0.86031	-0.798821	-0.260254	-0.872928	-0.547049	-1.99034	1.14829	2.94283	0.380552	0.999826	1.6145	1.13962	-0.714578	-1.89412	1.76563	-0.724919	3.0361	2.32792	1.84173	0.905005	0.82924	1.00149
OR10P1	0.636595	0.390032	0.688416	1.41484	1.54573	-0.390993	0.932594	0.101439	-1.00189	1.16464	-0.237637	-1.98737	1.194	-1.60504	0.29921	0.352431	-1.30075	0.722207	0.818299	-0.899285	-0.42321	-1.32532	1.28452	-0.440357	-0.700667	-0.772293	1.06026	1.11597	0.599462	-0.652514
OR10Q1	-0.660529	-0.648088	0.823533	-1.16391	-0.610002	0.290688	-0.679086	1.01523	-3.28266	0.480973	-0.243661	-0.686681	-1.16996	-1.03506	-0.704191	0.961817	-1.66932	1.53447	0.878342	0.318677	0.758354	1.34899	1.42165	-1.94123	1.7977	0.242225	0.94184	3.48294	-0.349974	1.6956
OR10R2	-0.485652	-0.693189	-1.0257	-1.29039	-1.80507	-1.04252	1.64801	0.960546	-0.164544	2.6301	0.0871299	-0.946922	-0.70952	0.73311	-1.01527	0.107115	-0.498366	-0.995077	-0.62202	0.718081	-0.394447	1.08932	0.549397	0.247383	-0.681332	-0.218503	1.06928	-1.54792	-2.31817	-1.38971
OR10S1	-0.867804	0.656946	-0.963491	0.475448	-1.5586	0.395342	-0.524387	-0.600482	-0.342275	-1.0432	2.12797	-0.806319	-0.765736	-1.7479	1.76907	0.739714	-1.66252	0.498147	-0.727973	0.313811	1.35838	0.783412	0.526732	-0.570377	-0.0999444	1.0099	-0.68508	0.698276	-1.15721	-1.15867
OR10T2	-0.636764	1.06769	-1.74948	-1.55491	-2.42417	1.07984	-0.679459	-0.735206	2.1468	-0.787946	0.31306	-0.616364	-1.35102	-0.938585	-0.997273	0.989361	0.391078	-0.571574	1.28982	-0.798849	-0.524271	3.20502	0.720744	1.15664	-1.55655	-0.40667	-0.569699	1.94889	-1.16629	-2.68044
OR10V1	-0.861318	-0.761176	-1.50304	-2.12145	-0.507379	-2.26871	1.31874	-1.40356	-1.02377	0.975104	-1.31294	-0.435227	0.588886	1.12331	0.249422	1.12705	-0.989446	-1.68577	1.24989	0.161151	-0.699361	0.35392	0.075204	-2.05325	-1.11259	0.382381	-1.02406	0.97968	-1.12397	0.40027
OR10W1	-1.01018	-1.49056	-0.790485	0.930517	-0.189183	-1.34393	0.799861	-0.812564	-1.24404	-0.170272	-0.244354	-0.591285	0.819301	1.19976	-2.42034	0.747001	-1.52918	-1.07689	-0.357278	1.41895	-0.741986	-0.921108	0.514861	1.23707	1.66258	-1.5189	-0.582462	1.27392	-0.854462	1.70558
OR10X1	1.61592	0.930295	2.75853	1.27765	0.382517	1.10853	0.934458	1.42096	-0.988641	0.588633	0.719422	0.599773	1.58742	-1.0573	-1.63199	0.526177	-0.733627	0.433539	-1.3821	-0.349411	0.627364	0.927787	-2.14282	-0.401396	-1.26702	1.49515	0.991442	0.583509	1.35437	0.241164
OR10Z1	0.642694	-0.364154	-1.65815	0.910166	-0.509662	0.441423	1.59715	0.677636	-0.706925	0.353635	0.140808	-1.70578	-0.486037	-0.107343	0.818785	0.507156	-1.05153	0.34015	1.8131	-1.66829	-0.680394	0.562725	0.642751	-1.50692	1.56502	0.488598	-1.43809	1.96051	-0.806486	-0.31932
OR11A1	-0.17693	-0.986068	-0.93723	-0.539884	2.25153	-2.57015	0.450065	-0.582379	-0.197616	0.820104	1.32518	-0.62419	0.502297	0.825446	0.736743	-0.637348	-0.705931	1.11567	-1.01719	1.04068	-0.476657	-0.978521	0.730534	0.262911	1.05676	0.324432	-1.02406	1.10965	0.658882	-0.439902
OR11G2	-2.11882	-1.23783	-3.97131	-0.415646	0.913854	0.277712	0.62233	-0.729601	1.05849	-0.372286	-0.385852	-1.6187	-0.835469	-0.673705	0.917035	1.75303	-0.718853	1.06217	-0.434601	-1.62875	-0.999913	-1.02634	-2.01681	-1.6689	-2.32355	-1.55961	-1.73292	-1.85655	-0.507547	1.96847
OR11H1	-0.757782	-0.199036	2.89863	0.519964	0.206755	0.936554	0.664883	1.61414	1.12978	0.921579	-0.645699	1.62226	1.58772	-0.369277	0.952569	0.0991961	-1.42051	1.20635	1.6088	1.86967	0.905075	-0.651676	-0.683485	-0.579153	-1.78452	0.287999	1.05951	-0.888536	0.838303	0.622002
OR11H12	-0.114277	-0.395396	1.15902	-0.72063	0.338216	0.287418	-0.859021	-0.659041	0.97968	1.06889	-2.71892	1.51786	1.26563	-0.503679	-0.329105	1.48187	-1.80626	0.444918	-0.36638	-0.929777	-1.10402	-0.845698	1.16777	-0.601418	0.598634	-0.783993	0.504775	0.556784	1.32213	-0.397853
OR11H2	-1.7267	0.990039	-0.649985	0.922777	-1.73154	-0.866621	-1.27646	-0.984724	-0.437469	-0.345737	-1.66993	1.79953	0.969927	2.58709	0.415544	1.53459	1.93352	1.40629	-0.881272	-2.92625	-0.657795	-0.977613	1.04273	-0.323361	1.26869	-1.33238	-0.997791	0.992295	-0.488277	-0.310505
OR11H4	-3.04381	-0.112675	-1.72381	-1.31734	0.744197	-1.22958	-0.840523	-1.23172	-0.811606	-1.80035	-0.472022	-1.6439	2.03262	-1.20697	-1.09276	-2.11669	1.30075	-0.515017	-0.497914	-1.05143	-2.1623	-0.995206	-0.415793	-1.74737	0.704191	1.93577	0.840313	-2.06729	-0.697366	-1.10012
OR11H6	-0.646391	0.0745487	-1.19709	0.976213	-0.855955	-1.22443	0.584259	0.537617	-0.451463	-0.716789	-0.152267	0.781859	-0.314312	2.71534	-2.47228	-0.557708	0.579401	1.40727	1.08855	1.67545	-0.204815	0.783254	1.12502	-1.57988	2.50992	1.20289	-0.176317	1.14474	1.20697	0.584226
OR11L1	0.514832	-0.92963	-0.72462	-0.621166	-0.996798	0.537392	0.797512	2.28669	1.5996	0.579516	-0.436946	-1.15088	1.09724	0.545933	-0.901391	-1.07127	0.428326	0.789414	1.12962	-1.98978	-0.831444	0.233416	1.12947	-0.729158	1.40668	3.24332	-0.547585	0.464326	-0.806486	0.653061
OR12D2	-1.34658	-0.577295	3.45326	0.461188	-1.71668	0.661823	1.52549	-0.270495	0.88696	0.126714	1.64826	-0.657577	0.366229	1.32666	1.25954	1.51409	-0.641456	-0.252821	0.506765	0.633054	-0.720219	-1.82269	2.26434	1.27057	-0.902847	1.02686	-0.906333	-1.39605	1.00403	-1.04461
OR12D3	-0.858707	-0.434766	-0.199737	-0.70739	-1.03809	-1.33325	0.82731	1.63064	1.89973	-0.365664	0.119953	-0.721772	0.998007	1.78039	3.45224	-2.00123	0.885189	0.542769	-1.09552	1.99667	1.73304	-1.14856	-0.481552	-0.740143	1.03303	-0.171611	-1.11868	-0.778977	-0.531653	-1.16837
OR13A1	-0.94935	1.48154	0.618398	0.955264	-1.06504	-0.959873	-1.05225	-0.426282	-0.294701	1.11548	2.58304	0.330135	1.07056	-0.506458	0.879854	1.77055	-1.13532	-1.29548	-1.60974	1.16932	1.75865	1.13462	-1.01999	1.01415	1.24942	1.066	1.33818	1.27135	-1.01482	0.145136
OR13C2	1.06596	-1.0124	2.26323	0.292745	1.47309	-0.306554	-0.437125	1.45188	0.14909	0.678899	1.35245	-0.483451	-0.289392	-0.747535	0.498229	2.66983	-0.448026	1.39006	0.60121	-1.05014	0.499544	-1.13716	0.990804	0.607373	-0.914246	0.695165	-0.140489	0.34619	-1.4335	1.23256
OR13C3	-1.05227	0.71487	-0.583393	1.302	-1.13346	0.868125	-0.173666	-0.339021	-0.707943	-0.805402	2.08729	1.63444	0.548628	1.34891	-0.750435	1.63727	0.289993	0.771471	1.05147	0.70248	-1.88813	-0.646257	-1.42249	-0.551835	-1.21003	0.974162	1.62795	-0.897498	0.745911	0.943095
OR13C4	1.51847	0.450249	0.890354	0.747535	2.00268	1.23187	2.11798	2.14761	1.5278	1.1132	1.7234	-2.63641	-0.24344	-2.39201	0.976048	0.877162	-0.38851	0.699578	-0.519907	-0.674566	0.650043	-0.668087	-0.692825	-1.05461	1.43603	-1.47206	0.659001	0.451549	-1.24612	-0.744197
OR13C5	1.51405	0.956952	0.708121	2.32386	2.48101	0.828742	1.08426	0.442457	-0.574417	0.748581	0.495189	1.76266	1.27363	0.627033	0.712601	0.780756	0.885189	0.962972	1.98569	0.372501	2.14312	2.57148	1.09372	1.52651	1.32201	0.621566	1.10641	0.780861	-0.422324	1.1681
OR13C8	-0.601331	1.24287	-1.41889	1.12114	1.5568	0.831179	-0.883924	-2.72969	0.379989	-0.54578	-3.99144	-1.40215	-0.788799	-0.343653	1.16764	0.727462	0.242574	3.50871	-0.959081	1.71269	-0.891401	1.93825	1.50501	2.81299	-1.76531	-1.00691	-0.8288	-2.13686	-0.90497	0.974121
OR13C9	0.40015	1.357	-0.96421	1.4892	-0.556205	-1.3831	0.151774	1.12915	0.469826	1.39626	0.552764	-0.722574	0.180765	-1.47916	0.550799	0.706262	0.458034	1.40886	1.99426	-0.0989669	-0.0516359	0.568363	0.350539	-0.645392	0.741435	-0.146618	-0.565	1.80688	1.05193	0.720151
OR13D1	1.37147	0.895854	1.09622	1.75701	0.967502	0.343394	-0.307083	1.393	0.582329	1.64555	0.323617	1.11503	1.78455	-0.699122	-0.431904	3.02095	0.642828	0.600707	0.819817	0.784019	2.99874	-0.633857	1.05014	0.807823	0.87173	-0.973875	-1.2025	1.66531	1.59686	0.172844
OR13F1	0.464149	0.838153	0.981133	-0.380907	-0.0948088	0.59979	0.757981	0.493806	-1.4382	0.37819	1.46874	3.05945	1.24604	1.28022	0.786296	1.20304	-0.327819	1.33958	0.511196	1.77183	0.866461	-1.15539	-1.20988	-0.128707	-0.726235	-0.954912	0.508022	-0.670053	-0.974735	-1.64457
OR13G1	0.319275	-0.455485	0.991017	0.680769	0.0993762	1.55635	0.658249	0.171656	0.223778	-0.0642208	1.10287	-0.747875	-0.908579	2.77206	-0.96465	-1.52743	0.428326	-0.719353	1.31406	2.11661	1.29897	-0.810369	0.994862	1.66782	1.00336	0.765457	-0.336818	1.47262	-1.07104	-0.458483
OR13H1	-0.857016	-0.411504	-0.135157	-1.72312	-0.969441	-0.674669	0.676954	-0.949814	-0.406138	-0.450261	1.18929	-1.1277	0.638423	0.976254	-0.980385	0.882861	-2.84759	-0.545597	-0.89815	0.701212	0.91112	1.24974	1.21422	2.78888	0.83109	-1.07902	-1.8347	1.74463	0.279708	-0.276142
OR13J1	-0.220295	0.814316	0.303539	-0.291911	-0.200088	0.158522	-2.58722	-2.05847	1.78995	-1.27393	-0.658032	-1.91496	1.01836	0.761076	0.279965	2.42296	-0.363482	0.408824	-3.52266	-0.807823	0.714668	-0.450751	-0.435973	-1.06355	-0.464592	0.149262	-1.51258	0.703203	1.03606	0.664582
OR14A16	0.579912	-0.367857	-1.20318	0.394652	0.83663	0.294992	-0.0373939	0.380218	-0.493427	-0.521636	1.19152	0.574335	1.18099	0.364888	-0.903785	0.575363	-0.597412	0.839261	1.36469	1.63171	1.55542	2.8593	1.86566	0.740263	1.24681	-0.819788	-0.677553	-0.97261	-1.6878	-1.10297
OR14C36	-2.80593	-0.370356	1.02734	-1.39834	-0.66831	-0.371356	0.172004	-0.26397	-1.70001	0.422359	0.795717	0.407091	-0.314312	0.357822	-0.924088	1.06965	0.97613	0.79863	1.13771	-0.643993	0.681937	0.790512	1.79493	0.336045	-0.424893	-0.72363	-0.558321	-2.13082	0.460447	1.70375
OR14I1	1.09132	-0.0752608	0.646161	0.382434	0.76379	-0.756392	-0.475656	0.509634	-0.456801	0.791371	1.25698	-0.436958	1.26842	0.813157	-0.504511	1.0025	0.2054	2.20212	1.20621	1.69547	0.838303	-1.33561	0.653901	0.350967	0.495298	0.859241	-1.45237	2.11156	-0.772628	1.04016
OR14J1	-0.424974	0.716111	1.05707	1.0733	0.662301	0.352558	-0.217434	-0.439519	-0.190232	-0.810313	-0.0831041	0.656335	0.769219	-0.76301	-1.35865	-0.66346	0.474553	0.825969	1.8563	-0.915996	0.542012	-1.39043	-0.985858	0.451807	-0.677677	-0.774768	-0.737501	-0.380312	-1.14841	-0.844785
OR1A1	-1.6353	-1.55405	-0.700972	-0.857798	-1.24887	0.262434	0.495556	0.816303	1.9429	0.671233	-0.571072	0.322284	-1.68571	0.671233	-0.418574	1.05578	-0.766648	-0.963611	0.394318	-3.01204	-0.670846	-0.461565	1.11671	-0.907279	1.21526	-1.03889	-0.681644	-0.387629	0.622402	-0.361651
OR1A2	2.42337	0.389468	1.84989	1.14389	1.58137	-1.62191	0.685059	-0.741602	-0.652807	1.24032	-0.492117	-0.0591201	-0.750924	-1.6258	0.777102	0.455535	-0.47654	-0.818957	0.942258	-0.721818	-1.31739	-0.434814	-0.397159	-0.824488	1.7955	0.321327	-1.61674	0.873544	1.67584	-1.109
OR1B1	-0.880546	1.05894	0.58059	-0.585879	0.261045	1.04445	0.780389	0.886591	0.86912	1.5235	-0.317747	0.390139	-0.172585	0.615772	-1.15185	-1.01573	-0.841879	-0.928707	0.86214	-2.27369	-0.562582	1.36041	-0.495719	0.201501	1.42298	-0.246057	-0.513697	0.918077	1.59616	0.633484
OR1C1	1.82145	1.54436	-1.61883	-1.57924	-0.901702	-1.35532	-0.917215	-0.808689	-0.425552	-0.837645	-1.5996	-1.75948	-1.31361	-1.28191	-1.41644	1.25687	0.812564	1.78457	0.909566	1.15382	-1.70983	1.66428	1.12502	0.62753	1.66254	1.50168	-1.26382	1.65318	1.12232	-1.5416
OR1D2	1.6206	-1.16206	1.17322	0.520281	0.629302	0.717446	-1.00019	1.17736	0.267317	1.79274	0.519519	1.04776	-1.15032	-1.01373	0.881339	-0.911155	-0.821253	0.259827	1.00002	1.01829	-0.679958	2.26958	-0.918293	-1.29257	1.50421	0.194458	-1.70695	1.06221	0.656946	-1.66286
OR1D5	0.863787	-0.977943	-0.453198	1.4585	0.748119	-0.696545	-1.49143	-0.921326	0.0999006	-1.22835	-0.757384	-0.75965	-1.02273	2.56631	-2.15404	1.08655	0.106333	0.901876	2.12609	0.467182	0.130399	-0.673972	0.496182	-1.09833	0.370998	0.156001	0.975309	0.346952	-0.722414	-1.33258
OR1E1	1.23362	-0.221328	1.38072	0.778012	1.21582	0.27368	1.84285	2.09707	-0.448001	1.1574	1.48933	-0.810987	0.433174	-1.86122	-1.68719	1.09872	-1.21833	-0.650761	-0.949775	-1.13494	-0.754932	-0.639047	2.42647	-0.743523	2.48705	-0.89466	1.97724	1.51238	1.41411	3.29486
OR1E2	-1.44845	-1.54312	1.19054	0.553199	0.695466	-1.46246	1.05053	0.85808	-1.41016	0.755624	-0.0965031	0.549828	0.420399	-1.60982	0.925074	0.540864	0.289993	0.966616	0.332538	-0.682814	-1.1488	-0.545491	-0.974326	0.289527	-0.828449	1.01472	0.790244	0.85412	-0.387948	-0.875528
OR1F1	-1.31686	1.27752	-1.73367	-0.465682	-1.7992	0.951519	-1.32778	-0.782121	-1.25672	-1.62419	-1.74153	0.537887	-1.89174	-2.51084	-1.13788	1.18873	0.145032	0.866174	1.00308	-1.51173	-0.810931	1.88041	-1.62257	-1.28967	-1.98603	-0.77783	0.527053	-1.48893	-0.926392	1.33625
OR1G1	1.0324	-0.849889	-0.848722	-1.05786	-0.411392	-0.448513	-1.13854	1.45432	-0.577098	-0.549597	-0.536122	1.33013	0.757707	-1.46285	1.95656	0.807683	-0.352099	-0.282579	0.342237	1.1899	-1.02096	0.691478	-0.230926	-0.942829	1.54426	-0.878046	-0.786509	-1.1933	0.613358	-0.918149
OR1I1	-0.413536	-0.71765	-0.77255	-0.954716	-0.7325	-1.67072	-0.0758552	0.688819	0.134789	-0.868381	0.126546	-0.895172	-0.600378	0.872183	-1.32821	0.475202	-1.57863	-1.59819	0.281573	-0.820563	-1.07056	-1.2152	-0.646738	-1.18186	-1.61067	-0.860027	0.591404	-0.980344	1.32104	-0.455213
OR1J1	-0.529795	-1.19926	-0.423935	-0.562979	0.147404	-1.08382	1.43266	-0.324698	0.256443	0.766826	2.73196	-0.894217	0.848079	-0.847406	0.770958	1.42088	0.218783	-0.79215	0.882199	0.404118	3.30115	0.339542	1.04855	0.35924	0.767461	0.439113	-2.44577	-0.122652	0.529501	-0.324974
OR1J2	0.728786	-1.28018	0.6483	-0.395364	0.466838	1.10914	0.375708	0.411919	-2.41796	-2.18599	-1.66993	1.71471	1.1074	0.841005	-1.06176	0.730207	0.127797	1.02055	2.42795	1.21751	1.34233	-1.21855	2.06296	0.420456	-0.265905	0.609188	-0.444144	-0.17364	-1.44587	-0.956638
OR1J4	0.780337	-1.2042	-1.06865	-2.39568	0.834874	0.910307	-1.1354	-0.52984	-0.1676	-0.734286	1.13156	-0.255871	0.932371	2.09761	0.573375	2.75898	-0.713678	0.840403	0.864295	0.297518	2.62543	1.0565	0.746759	0.257157	1.38217	0.767614	-1.09458	0.585829	-0.167574	0.293982
OR1K1	-0.847528	-1.46092	-0.416427	1.18773	0.720789	1.95896	-0.177668	-0.20046	1.80011	-1.58877	0.154648	-0.578347	-0.709276	1.75422	-0.880513	2.10833	-0.562139	-0.25851	0.559264	0.714848	1.77601	-0.278833	1.37497	-0.370876	0.955774	-2.37305	-1.70082	1.81175	0.25899	-0.525682
OR1L1	0.953271	-1.92482	-1.27265	-1.37114	-0.545262	-0.582744	0.496795	-0.0422539	-0.770574	0.18724	-0.823561	-1.11075	0.360643	-1.46079	-0.883259	1.44687	-0.64774	1.16587	-1.17303	0.72538	1.07049	0.5259	1.29738	-0.910625	0.61245	-0.352001	-0.910201	1.7389	0.613733	0.918581
OR1L3	-0.134843	-1.57031	-0.612948	-1.43226	-0.274807	-1.35407	-0.307744	-0.20644	0.916139	2.19291	2.99796	2.5658	-0.174477	2.01788	2.42065	-0.512452	0.145087	0.968874	-0.76228	1.00738	0.789173	1.49448	1.17393	1.17891	1.65594	1.18611	-0.741818	1.11514	0.975966	3.47406
OR1L4	0.481684	0.107266	0.644089	0.686977	-0.440285	0.582412	-0.289333	0.293991	0.747147	-0.311118	0.600655	1.19107	-1.70593	1.57766	0.859618	0.817671	0.402711	0.602929	-0.357486	1.01474	0.838333	1.49562	0.448599	1.49848	2.15243	1.40073	0.107521	-0.901495	1.4394	-1.34123
OR1L6	1.11208	1.403	2.02875	0.28778	1.47582	0.3505	-0.649364	1.27682	0.678008	-0.436887	0.880975	-1.82588	0.94165	1.45462	0.656552	1.41107	-0.959437	0.360962	-1.08531	0.516227	0.820132	1.2871	0.740358	1.98072	-0.983092	-0.98105	0.806903	1.86006	-0.744245	-0.956638
OR1L8	1.74749	-1.04988	0.65547	-0.136332	-1.07948	0.357397	1.35534	0.424293	-1.40327	0.501414	-0.653236	3.86707	2.9867	1.20372	-1.19065	1.12246	1.60781	0.187347	-0.250929	1.61903	2.46015	2.58862	1.94021	0.982758	0.0785372	-2.19643	-1.29332	-2.12448	0.980967	-0.727787
OR1M1	0.175529	-0.815167	-0.699057	-1.86274	-1.83245	0.374996	-1.1114	-1.4888	0.360006	-1.29416	-1.52831	-1.25533	0.898528	-1.17397	1.17745	-0.807962	-0.339533	0.840944	-0.939	-1.49421	-1.00817	-0.31923	1.33413	1.38111	0.336695	0.391388	1.56282	0.369013	-0.161932	1.97066
OR1N1	-0.360384	0.597326	-0.0690662	0.199324	0.12462	0.675409	-0.40145	1.12117	0.157403	-0.435654	-0.651793	-0.896504	0.43576	-0.789735	0.637103	-0.737454	0.622548	1.06324	0.846094	1.07378	0.975884	-1.18885	-0.934346	0.280669	-1.39622	-2.64056	2.40905	-1.36187	-0.161932	1.40183
OR1N2	-1.42099	0.711997	0.286451	-0.803382	-0.396044	0.908052	-0.476748	0.366804	2.72746	0.853469	-1.39907	-0.740693	-1.28972	1.41774	0.770549	1.1926	1.13083	0.88015	-1.1555	-1.86062	3.18004	5.59469	1.25987	0.423774	-0.583409	-0.995937	-0.336818	-0.518228	-1.56973	-1.70496
OR1Q1	-1.9828	-0.307506	-0.977902	-1.13052	-1.10769	-0.471598	0.937305	0.878407	-1.48142	-0.532466	-1.186	0.125055	-0.523125	0.159016	1.32532	1.07986	1.14337	0.634362	-0.674546	-1.2533	0.947268	0.768199	-1.73037	0.448062	0.317981	-0.336742	-1.84336	0.287519	-0.237742	0.98843
OR1S1	0.151066	-2.58087	-0.0797358	-1.28113	0.384892	-1.18539	1.91407	0.701693	-1.65559	-0.455733	1.54731	-0.833925	-0.931963	-0.742058	-0.333819	0.437921	-0.733533	1.31401	-0.800931	-0.444567	2.26617	-1.15003	0.686365	1.29838	-0.578659	1.86796	0.911935	1.28748	-1.16966	0.9434
OR1S2	-0.784336	0.472435	0.736766	-0.190124	1.12555	0.335828	-1.22111	-1.48051	0.831031	-0.391089	1.31369	-0.426548	-0.267478	0.93528	-0.66326	0.952881	2.02527	1.00387	1.74504	2.04134	0.676954	0.825039	-2.22907	0.535138	0.230025	1.51204	-0.950356	-0.626959	0.710813	-0.82388
OR2A1	-1.13939	-0.955931	-0.401286	0.284423	-1.05553	0.435725	-1.589	-1.67834	-0.260728	-2.00142	-0.291919	0.768327	0.400139	-1.60425	-1.33663	-1.89313	-0.449331	-0.298829	0.605198	-1.95063	1.6031	-0.836481	-1.59015	-1.54821	-0.796641	-0.98105	2.10274	-1.11496	-1.15827	-0.412065
OR2A12	-0.169848	-0.571946	0.348121	-1.73042	0.247905	-0.708787	0.870117	0.269226	-1.02627	-2.52284	0.778299	-0.284364	-0.463214	-1.23429	-1.09586	2.25956	-1.10203	-0.861887	1.08316	0.496168	0.551541	-1.57661	1.61609	0.547003	2.01528	1.4803	0.658289	3.19557	0.701649	0.64081
OR2A14	-0.852849	-1.15233	-0.838273	-0.911439	-0.0866313	1.30925	-0.583959	-0.491309	-1.42681	0.202719	-0.990889	-1.2951	1.52259	0.49382	2.00201	0.439293	0.458034	1.13723	1.89524	0.779813	0.274987	-1.57432	-1.67436	-0.45942	0.36253	0.887563	1.05856	0.922087	-0.772628	1.5183
OR2A2	0.744776	0.938397	-0.180956	0.443927	0.185579	-0.203856	2.01171	1.99663	1.13399	1.27707	-2.51271	0.967502	-0.809332	-1.0573	-1.11523	-2.87579	0.338443	-1.5959	1.72746	2.02546	1.2399	0.833807	2.33224	0.807182	1.60213	1.24296	2.46902	-0.946922	0.413525	0.656986
OR2A25	-0.948153	-0.744776	-0.494986	0.282954	-0.744848	-0.844816	-0.403865	1.11874	-1.09426	0.298994	-0.790003	4.30844	-0.810594	-0.82255	0.549151	-0.867676	0.71108	1.6152	-0.43659	0.657716	-1.56292	-0.631081	1.57258	0.900078	-0.503596	-1.40507	-0.746395	0.210793	-0.212256	0.750435
OR2A4	-0.403623	-0.679563	1.68121	-0.459833	-0.990847	-0.267679	-0.412087	-0.6874	-0.845485	-0.11546	-0.626591	1.90661	0.433315	-1.0078	1.38172	1.09665	0.415284	0.572417	-0.353185	-0.356113	-0.337469	1.96593	-0.310283	-1.14809	-1.2324	-1.10089	2.19728	0.646468	-0.90497	0.810397
OR2A42	-2.41918	-0.243996	0.961579	0.262688	-0.958213	1.66438	-1.42642	-1.51173	-0.0742909	-1.815	-0.713768	-3.10142	-0.523806	-1.74846	-0.389233	1.33032	-1.3625	0.29341	2.33691	-0.661583	0.220245	-0.794606	0.834251	-0.553867	0.903229	-0.694197	-0.638046	-1.2385	-1.04916	-0.458483
OR2A5	1.57225	0.915317	-0.966858	-1.40647	1.15752	0.658803	-0.983552	-0.571898	-0.808884	0.533221	0.763513	0.665446	-0.629246	-0.352588	-0.96465	0.435062	0.789949	-0.209258	0.224951	0.603557	-0.516655	1.00553	1.02823	1.06606	-0.69871	-0.262267	-0.655352	-0.827018	-0.597068	-1.36735
OR2A7	-1.18335	0.712803	-0.953817	1.19148	0.870794	-0.0905242	0.275069	0.114905	-0.251998	1.49793	0.67303	2.13752	0.684954	0.203974	2.44289	-0.826697	-1.22889	-1.99072	0.102384	-0.878276	-0.912751	-0.998786	0.426537	0.424547	0.749165	-0.708054	1.56857	-0.506389	0.748508	-0.73358
OR2AE1	-1.17439	0.960903	0.727555	0.533459	-2.56578	0.766852	-0.787546	-0.419588	-0.850381	-2.89473	-3.00034	-1.7462	0.602112	-1.61361	-2.24334	0.276331	0.789949	0.489013	-0.36946	0.388787	0.494579	-1.07563	-0.405563	0.831414	1.10028	0.519504	-1.33716	-0.519892	-0.732523	-0.727787
OR2AG1	-0.439711	-1.55156	-1.04538	-0.645623	0.35084	-1.57479	-1.51324	0.0402719	-1.69265	2.41384	0.515971	0.339761	0.754241	-1.14866	-0.866908	-0.79366	0.992978	0.562773	1.64628	0.523777	0.727555	-0.393543	0.387884	0.991485	1.01639	-0.505595	1.60356	1.55048	0.829768	1.0772
OR2AG2	-1.8502	0.448538	-0.198747	-0.798712	-1.56315	-1.14573	0.454557	0.572108	-1.02599	-0.794011	-0.789307	-1.57135	-0.606723	-0.494877	0.0882034	0.707257	-0.873804	1.68416	-0.19001	-0.278264	0.894047	1.33552	-0.0643013	-0.536271	-1.15368	-1.4289	-0.841788	0.452176	-0.625362	1.73025
OR2AK2	0.739595	0.45525	1.25648	1.19094	0.377713	-1.86989	0.369603	0.708764	-1.76246	1.28331	0.888872	0.846521	0.471546	1.04383	0.491834	0.975268	0.164366	1.26429	0.581003	0.286711	-0.485559	1.25655	-1.33694	0.224652	1.47477	-0.531623	1.24271	0.116083	-1.59846	-0.603731
OR2AP1	0.466915	-0.736577	-0.291622	-0.245407	1.11447	-0.745694	-0.900976	-0.70034	-1.0781	-0.451893	-0.698124	-0.730651	0.282155	-0.873057	-0.742106	-0.583359	0.474553	0.435133	-0.451672	0.374657	-0.250094	-0.483981	-0.346373	-0.502628	1.06334	-1.02222	-2.00722	0.508204	1.24653	-0.699165
OR2AT4	-1.22036	-0.778429	0.77757	-0.821109	-0.0992124	1.01063	0.443854	0.929814	1.55221	0.90309	1.12128	-1.48033	-0.385662	2.08786	1.40459	1.47147	0.579401	1.40727	-1.03172	2.62901	-1.17177	0.496209	-1.59537	0.526907	0.828625	1.06592	1.89849	0.998872	-0.197267	0.777336
OR2B11	0.5109	-2.60658	-0.831208	-0.944163	0.808605	-0.765837	-0.467768	-1.52969	1.72111	-0.665486	2.15583	-1.19694	-1.36772	0.343222	-0.549381	1.23645	-0.765027	0.926355	-1.52171	0.536585	0.678484	0.473803	-0.611597	-0.398581	1.27092	0.0730302	-0.882331	0.717219	0.577886	0.488424
OR2B2	0.732101	0.703423	1.00744	0.419132	-0.180463	2.15264	1.21271	1.81716	-0.179805	-0.418187	-0.713768	-1.54929	-0.765913	1.83699	-1.03862	0.745428	1.90809	-0.692247	-0.293692	0.794985	2.45009	-1.19566	-1.41203	-0.737976	-0.670135	-2.02458	-0.884256	-1.08572	-0.90497	-0.80399
OR2B3	1.26686	1.19873	1.50501	-0.579335	-1.3577	0.493076	-0.445644	0.134109	1.30167	-0.504442	-0.800574	-0.500093	-0.424027	1.18448	1.34687	-0.631248	0.209961	0.615772	-1.9452	-1.42602	2.38278	-1.21375	1.43825	-1.30086	-2.67533	-0.958805	-1.61667	-0.66332	0.839742	1.37127
OR2B6	-3.05918	1.87697	-1.19006	1.27249	0.309414	-0.571444	1.75582	0.530811	0.553028	-0.75328	-3.96835	0.771087	-2.23754	-1.752	-1.34106	0.524067	0.682982	0.56244	-0.796423	-1.82865	0.898459	-0.248375	1.35444	-1.53539	0.334973	0.840072	-0.299513	-0.462546	0.756962	1.72695
OR2C1	-0.378294	1.44664	0.675039	1.41584	-0.768734	-0.374677	-1.21019	0.996971	-1.04071	1.44736	0.707412	-1.62845	-1.36145	-0.361461	-0.546254	-0.917358	-0.533859	0.465796	-0.799669	-0.806069	0.212023	-1.23768	1.1311	0.455473	-1.01645	0.620731	1.36426	0.699622	0.94382	-0.763664
OR2C3	0.934308	0.654685	-0.271387	-1.43228	0.516741	1.3484	1.94195	1.16824	-1.55692	-1.05418	-0.372542	-0.259756	-1.3987	-0.260895	-0.419486	0.942144	1.19991	0.629468	-0.389947	0.615682	2.1344	1.83387	0.669546	-0.580887	0.659814	-0.582246	0.543361	2.09891	1.36742	0.764244
OR2D2	-0.830002	0.357476	1.18656	0.705732	1.55741	0.897704	0.851922	-0.172495	-0.78912	0.821224	1.2044	-1.22281	-1.30384	0.55491	-0.778064	1.4604	-0.449185	1.1077	1.12693	1.53037	0.51248	0.797375	1.34843	0.339087	0.60933	2.3381	0.856486	0.848538	0.671886	-1.29217
OR2D3	-0.96401	-2.06961	-1.15941	-0.873057	-1.28209	-1.57177	-0.620386	-1.96047	-1.00016	0.386719	-0.697756	1.34453	-0.247337	-0.756664	-1.64971	-0.480369	0.530974	1.6263	-0.38816	-0.99123	-0.458184	-0.374821	-1.58264	-0.703225	1.56976	-0.424847	1.16133	1.07829	-0.655588	-0.795337
OR2F1	0.960546	-1.32646	2.48329	-1.06026	0.496073	1.39257	0.740789	0.749312	0.923396	0.719035	2.97437	0.744173	1.28529	0.573603	0.486449	1.2164	-1.68897	-1.09385	-0.522474	2.68734	1.75684	-1.01801	0.810594	0.178919	-0.346903	-0.462723	1.227	1.76609	-0.177387	0.460886
OR2F2	0.712758	0.611615	1.37603	2.08662	2.38296	2.46962	1.70943	0.876769	1.18717	-0.208274	0.534364	1.71697	1.45545	1.07533	1.17798	0.676665	-0.959477	-0.719353	-1.6291	-0.887462	-0.537078	-1.05352	1.61775	-1.8986	0.775856	1.1117	0.57787	1.52757	1.91325	0.816076
OR2G2	-0.924636	-0.067648	0.518858	-1.21277	1.80657	-1.23284	0.515003	0.722024	1.36754	0.676562	2.16407	-1.55851	1.47042	0.648629	-0.280718	-1.07132	-0.94696	-1.84433	-0.986741	-0.285653	-0.617299	-0.87131	0.686702	-0.247414	1.29739	-0.744221	-0.797757	0.937606	0.246363	1.17624
OR2G3	1.21878	0.955892	1.94325	2.52073	1.71521	1.43074	0.911474	-0.888166	-1.06516	-0.30586	1.02922	1.57909	-0.682417	-1.36259	0.250627	0.61165	0.175972	0.204544	-1.11327	-0.932706	-0.704807	1.78489	-0.685417	-0.388319	1.72106	2.38809	1.5157	1.79618	0.385324	0.739809
OR2G6	0.652826	-0.725173	-0.361591	-0.292183	0.0715888	0.35811	1.26737	0.0557296	0.185147	0.951597	0.582977	0.791774	-1.54266	-0.80908	-3.07307	1.32134	-1.06465	1.02164	1.1067	0.852849	-1.44971	0.285687	0.326537	0.831002	0.0623868	-0.767309	0.369806	0.152316	0.665044	-0.502794
OR2H1	1.10786	0.767538	1.02854	0.615826	1.01342	0.992893	0.740311	-0.768174	-1.98923	0.751929	2.10958	-0.878375	1.77206	1.98577	-0.734168	1.61636	-1.60404	0.74897	1.86303	-1.0805	-1.71532	-2.65598	-0.703313	-1.56125	-0.635018	1.13302	0.889747	-0.3534	-0.630506	2.14775
OR2H2	1.45943	-0.77451	-0.885723	-0.70213	-0.46115	-0.101165	1.05195	1.05817	0.66617	1.90501	-0.247928	-2.01342	1.09148	-0.380844	-1.03903	1.87351	0.700711	1.96501	-0.371959	0.556127	1.2167	1.53248	-0.605181	0.465936	0.630283	-0.532629	-2.04838	1.02029	-2.03837	0.423958
OR2J2	0.925769	0.99362	1.95288	4.21523	1.12848	3.92405	0.810903	0.694434	0.230682	-0.320618	1.27157	1.79523	1.84369	0.940285	0.962852	-0.854648	0.44277	3.12762	0.76604	-0.663821	0.527214	-0.971876	-3.74812	-0.905913	-0.293052	-0.767792	0.423843	-1.96015	0.94962	-0.237051
OR2J3	-1.43439	-1.77237	0.557301	-0.587859	0.338026	-1.39727	-0.370825	0.780625	-1.21843	-0.954677	2.26587	-0.483756	-1.02778	-1.73107	1.36774	2.66466	0.789949	0.96726	0.490945	-0.9859	-0.183136	1.34168	1.25084	-0.455027	1.67332	0.63123	-0.653725	-0.462005	0.902084	1.34449
OR2K2	-0.568106	1.34088	2.64486	1.7448	-0.472435	2.67117	-0.670419	-0.500011	-0.914709	-0.463227	-0.900457	1.1783	0.591404	-0.167242	-0.254941	-1.38239	1.91578	1.11418	1.42056	-0.605583	0.560888	0.945885	0.834904	0.905319	0.0332015	-0.513385	-0.876508	1.10965	-0.665144	0.309946
OR2L13	0.986404	-0.319674	-0.533919	-0.454223	-0.702458	-0.41788	0.855021	0.887965	-0.395601	1.14585	1.26015	0.925257	-1.89712	2.66959	0.790056	2.27726	-1.79226	-1.29773	0.27228	0.812113	0.880216	1.23787	0.844998	-1.85539	-0.450911	-0.781097	1.08456	0.152884	-2.99645	1.62949
OR2L2	1.40064	-0.750166	0.704851	0.29838	1.63658	0.962852	2.06405	0.61921	-1.15238	1.506	0.621148	0.814543	-1.70622	-1.481	1.8493	2.17299	1.12752	1.37397	0.291741	1.28471	-0.852664	2.42462	0.738095	0.509536	0.057144	0.488478	-0.266947	2.18123	1.69499	-0.330637
OR2L3	0.901114	0.291078	-1.19079	-0.342609	1.07465	-1.42634	0.768913	0.773142	-1.02377	-0.227378	-1.83968	0.940058	-0.707434	-1.52975	-0.595868	2.20023	-0.553618	1.35439	-0.514676	1.46997	1.36026	-1.16767	-1.12428	-0.700253	1.15558	-1.24337	-0.744535	0.891638	1.30988	-0.57112
OR2L5	-1.05227	-0.111792	0.831414	-1.03533	-0.893707	-0.1264	-0.0927123	-0.774536	1.23397	0.623752	1.58877	-2.1298	1.36468	-1.4869	0.748629	1.20943	0.44277	2.20511	-0.557285	0.338433	0.980344	2.19668	0.57112	1.28164	-2.35264	-0.630933	-1.23647	0.463517	0.712243	0.824227
OR2L8	-1.4886	-1.73297	-1.43896	-1.91222	-0.668512	-1.36976	-0.205484	-0.329986	0.582329	0.319184	1.32553	-1.51976	-0.640202	-1.08037	1.32698	2.18218	0.730674	2.15289	2.87674	-0.571493	0.3534	1.8169	1.04102	1.45583	-0.405895	-2.01415	-0.789307	-1.11947	1.35878	-0.697691
OR2M2	-0.895206	1.8628	1.33472	0.887395	1.28093	0.431986	0.52385	1.38546	0.725657	-0.17423	-0.891773	0.0763623	1.36205	-1.82933	0.276487	-0.596588	0.730674	2.90738	-0.348228	1.75721	1.58488	0.609436	-0.612557	1.08274	2.43929	-1.51874	-2.46556	1.30109	-1.14935	1.86684
OR2M3	-3.06251	0.845698	-1.84921	-2.06685	-0.920421	-1.47732	-0.740669	0.691713	-0.177688	1.24433	1.11852	-2.20031	0.120526	2.17803	1.15431	1.63231	-1.34232	-2.16909	1.74463	-0.274513	-0.16483	0.685332	-0.425471	-1.28136	0.947114	-1.28075	0.698514	-0.731071	-1.32354	-1.33258
OR2M4	2.23399	1.53943	2.30263	4.07167	1.88552	1.38078	1.65113	0.363302	0.895991	0.766015	-1.61352	1.5401	-0.595235	-0.238711	0.410743	1.59755	1.51283	-0.21709	-0.859398	2.19309	0.149961	0.354313	1.66904	-0.480448	0.383136	-0.480461	0.994948	0.947922	1.77934	-1.69225
OR2M5	2.38104	0.0801586	2.48245	0.960308	2.29655	1.18908	2.06042	0.306968	1.02504	1.74853	0.130809	2.06828	2.16405	0.699448	-0.853035	1.03356	-1.57937	0.843784	0.788986	1.37483	1.56601	1.5379	-0.419885	-0.426409	0.610923	-0.36879	-0.642199	1.50476	0.5781	0.889141
OR2M7	1.63302	-1.09288	-0.938208	-0.652729	0.715953	-1.08233	0.490461	-0.419771	0.670135	-0.560005	0.177564	1.39586	-0.687463	1.43926	-1.10159	2.47762	0.730674	0.358794	0.203523	0.119878	-0.762833	1.03544	0.649345	0.360822	0.277029	-0.228222	1.24285	-0.414111	-1.40431	1.83908
OR2S2	-0.438302	-0.571234	-3.57598	-0.864104	-0.787786	-0.975596	1.47837	0.0635214	1.46187	0.460197	-0.624629	0.607672	-0.728275	0.330079	-1.06228	1.15672	1.23955	0.370703	-1.22371	0.945885	1.24276	-0.742225	-1.70071	-1.09423	1.58049	0.241209	0.849244	-0.434837	-1.07049	-2.09749
OR2T1	-1.65369	-0.544075	1.09459	0.962494	-0.192479	0.181985	0.144099	-1.25203	-1.12633	-1.66101	0.712803	-0.85555	-0.563965	0.126767	-1.16504	-0.711482	-0.11656	0.326445	1.08882	0.970819	-0.873414	-1.19782	-0.257746	-0.955343	-0.29146	-0.750264	-0.833896	-1.80799	-0.625362	-1.21675
OR2T10	1.94188	1.33428	1.55692	4.47066	0.559705	1.06811	-0.868285	-0.420239	0.223778	0.222327	-1.83401	-1.02874	-1.07126	-2.48157	-1.67543	-1.05404	0.228185	-0.269824	0.617281	-1.12998	1.43697	0.396823	1.25955	0.2144	1.24407	-0.733228	-0.379718	0.975514	-0.158728	-0.772679
OR2T11	0.3152	1.08626	-0.546055	1.67498	0.477751	-0.41821	1.11389	1.07252	-0.630988	-1.19862	0.468253	-1.14692	-0.750875	0.208674	-0.706284	1.69971	-0.535451	-0.096335	-1.21267	-1.42861	0.408379	-0.947883	0.83654	1.01753	1.10548	-0.499928	-2.33308	0.788266	-0.181438	0.602477
OR2T12	1.32447	2.75813	0.731165	0.956952	0.96389	1.21103	0.885389	0.953973	-0.683778	0.478679	0.407557	0.304002	0.834281	0.543816	0.678961	-0.61094	-1.21778	-2.20591	-0.577624	0.412952	2.33768	0.894388	-0.167095	0.791397	1.81667	-0.498612	1.24969	2.05884	1.85674	-0.579351
OR2T2	-0.200122	-1.66567	-0.847773	-0.546238	0.855955	-0.430462	-0.0894556	0.794714	-0.850381	0.18724	1.31082	-0.297259	0.568524	2.18629	-1.18014	0.709075	-0.787067	-1.63358	1.10888	2.09472	1.23291	-0.355542	1.28541	-1.52589	0.907174	-0.804903	-0.30543	-0.855332	2.61059	0.648648
OR2T27	1.20147	1.27568	-0.609171	1.15966	1.69016	1.82397	-0.174373	1.11261	-0.68027	0.700427	2.04774	2.15628	1.32562	1.08918	1.3251	0.810875	0.296717	0.488718	1.44806	1.3052	0.178729	1.27186	-1.05214	-0.635505	0.707522	-0.804903	-0.97363	-0.743691	0.466101	-0.384208
OR2T29	-0.483319	-0.519734	0.793309	-0.836988	-0.781386	0.708365	-0.508288	1.61836	-2.28202	-0.662381	-1.00475	-2.89626	-1.71722	0.137088	-1.37769	-0.353077	-0.431552	0.743282	-1.33881	-0.332034	-0.834014	1.99853	-0.965372	1.61044	1.418	0.676129	-0.749824	1.27798	1.7734	0.671722
OR2T3	-0.809949	-1.07402	-0.77731	0.711192	0.0899255	-0.811268	0.962693	1.31495	0.0566193	1.07062	-0.971673	-0.425564	0.310558	-0.372204	1.33873	0.825243	-1.57869	-0.0755036	-0.290857	1.24574	-1.72612	0.93802	-0.874389	-1.51473	1.58318	-0.523705	0.523313	-1.10329	0.694778	-0.306176
OR2T33	0.576869	2.17032	1.69131	-0.0878949	1.42637	0.546315	1.80385	1.33009	-0.929297	2.44498	-0.389287	-0.549012	0.533889	-0.406747	-1.16205	2.06237	-1.63756	-0.852386	0.283004	2.7226	1.61872	3.00079	0.502683	0.0547038	0.985563	0.94531	-0.537273	1.85437	1.55402	-0.875528
OR2T34	0.484418	0.41813	-0.556502	-1.01648	-1.00138	-1.81979	-0.901529	-1.86681	-0.535183	-1.48407	0.738166	-0.654881	0.782016	0.0473286	-0.742321	0.967502	-0.69566	1.44753	1.34711	-1.31538	-0.318949	1.32389	2.23528	1.67873	1.56835	-0.592983	-1.42238	0.322019	-0.852633	-0.387354
OR2T35	-0.949814	-0.44833	1.01523	-0.496305	-0.379687	0.904866	0.390587	0.79588	-1.03677	0.608165	0.749653	-0.681644	1.378	0.259014	-0.336478	0.374471	-1.68897	-3.13421	-0.60806	1.42928	2.02635	1.78207	1.70292	0.186252	0.664402	0.484007	2.54464	0.793336	-1.11959	0.314643
OR2T4	-0.560399	-0.929962	0.0945117	1.24104	1.23582	0.41366	-0.682898	-0.61318	-1.20579	-0.135863	-0.841005	-0.341216	1.03611	1.42289	1.41716	-0.0676582	0.289993	1.23264	0.442866	0.897772	-0.515359	1.16284	1.44971	1.13521	-1.10049	-1.55126	-0.615611	0.649345	-0.768964	-1.34123
OR2T5	-0.923432	2.06991	1.53954	1.08948	1.10728	-0.467156	0.45123	0.44371	-0.597395	0.897978	-0.238463	1.29655	0.738119	-0.945808	-0.574433	1.02155	-0.678837	0.509381	0.553416	-1.61236	2.60942	1.91948	-1.49968	-0.696696	1.91222	-2.1343	0.251827	1.77757	0.675347	-1.43933
OR2T6	0.519576	0.674197	0.966979	-0.841547	1.23815	0.923141	0.918761	0.869152	-0.445135	-0.339163	-2.02483	-1.70617	-0.29707	-0.56516	-0.745766	0.365654	0.932334	1.87247	-1.04871	0.603278	1.53179	0.601973	1.84603	0.353214	0.669383	1.72923	-0.619138	1.37126	1.81585	0.861098
OR2T8	0.528767	-0.540894	0.677574	-0.335697	0.640962	0.517098	0.504456	-0.755525	0.173135	-1.39072	-0.472022	-0.565639	0.343279	0.791881	-0.536959	0.668856	-1.34369	0.819673	-0.786961	1.02031	0.345342	0.551479	-0.688013	2.48439	-1.38979	-0.304536	-1.63891	-0.848722	-1.28037	0.288227
OR2V1	0.0824787	0.819874	0.510196	0.717016	-0.951908	-0.668532	1.95648	-1.00337	-0.589375	-0.895342	-0.893673	-0.762683	-0.918473	-0.462068	-1.3434	-1.04555	0.391078	0.697886	-0.428338	0.966657	0.642141	0.185246	0.918437	1.1621	0.854648	2.04879	0.648494	-0.499818	-0.772628	2.09113
OR2V2	0.566454	2.10643	0.937907	1.85334	1.05461	1.63194	0.405298	-0.179103	-0.604394	0.803216	-0.230246	0.605864	1.60197	-0.580854	0.997618	1.12875	-0.368607	0.502849	0.73358	-1.48722	1.04864	0.692632	0.509606	0.87867	-1.71665	-0.269412	-2.47954	1.17003	0.632178	-0.591133
OR2W1	0.850258	-1.2948	1.41577	-0.747851	-1.38709	1.25532	-0.4344	1.45658	1.05006	0.790968	1.84245	1.31776	0.907279	-1.82556	0.456342	0.152594	0.97613	0.253117	0.381889	-1.89378	-0.477087	0.347415	0.807879	-0.895274	-0.494782	-0.662561	-0.973263	-0.80352	-0.571072	-1.46491
OR2W3	2.36559	3.24445	3.52524	2.74475	-1.10312	1.99667	1.84542	1.49622	-1.72603	2.46175	-2.21567	-1.45204	0.148356	0.733933	-1.00001	-0.578232	-1.21442	0.772576	-0.685059	-0.45887	1.71561	0.511041	1.00634	-0.89524	0.932185	0.374317	2.02415	0.326399	0.893741	-1.09207
OR2W5	0.320409	-0.492819	-0.94746	-0.813722	-0.446882	0.543664	-0.830384	1.34063	0.902708	-1.71321	0.883857	1.25828	0.25993	0.554738	1.87416	0.594995	0.415284	0.347531	0.982257	1.00773	2.046	-0.359737	1.49057	-0.466228	-0.758902	-0.348451	-1.84336	0.621766	-1.86503	-1.34084
OR2Y1	0.1058	0.396823	-2.98343	0.270382	-0.765381	-0.956206	-0.463517	-0.599773	1.386	-0.395752	1.5349	-0.377413	-0.483214	1.3036	-0.0664317	0.130029	-1.89685	-1.36571	-0.878145	-0.657183	0.789628	-1.49556	-0.655903	0.198782	0.40304	-1.15545	-1.29332	-0.530207	0.659536	-0.435583
OR2Z1	-0.508092	0.246218	0.899526	-0.567432	-0.549366	-0.469954	-0.450029	-0.741171	-0.0329577	-0.597292	0.77255	1.7344	-0.287889	-0.633764	0.974571	-0.29051	0.510506	0.372296	0.483729	0.579516	-0.467832	1.15924	0.263293	0.63097	-1.60201	-0.850658	-0.797185	1.01642	-0.631862	-0.594842
OR3A1	-1.37648	-0.832653	-0.688437	-1.42812	-0.551433	-0.899526	-0.559878	-0.497477	0.26904	0.0652037	-1.05677	0.976172	-0.597601	0.326868	0.345573	-1.50949	-1.17214	0.527653	-0.443878	0.665888	0.580391	0.754808	-0.810005	0.429632	-1.08453	-0.318081	0.864168	0.122485	-0.54517	-2.62926
OR3A2	-1.27571	0.156194	-2.48744	-0.810566	-2.00023	-1.41506	-0.291409	-0.443517	0.548751	0.584676	0.259519	-0.61032	0.9577	0.607092	-0.873479	0.906578	0.491888	0.816588	-0.563313	-0.1835	0.266819	-0.39449	1.07795	0.576492	-0.397463	-0.305176	0.486596	1.37126	0.617101	-0.393855
OR3A3	-0.432115	0.180818	0.732711	1.95241	0.714983	0.996367	1.33111	-0.515515	0.202663	0.771266	-0.34728	-1.37345	-0.837227	-0.0743167	0.10492	1.78286	-1.40837	0.993534	1.13419	0.254223	1.00379	0.40392	-0.92867	-0.405497	1.45698	2.20003	1.62118	1.05137	-0.498092	1.02321
OR4A15	0.811972	0.901252	2.41007	-1.2402	0.98569	0.902534	-0.31078	-1.51926	-0.445135	0.173155	-0.970332	0.848722	-0.697647	0.511576	-0.703401	-1.14642	1.85291	2.39836	-0.172256	-1.09544	0.408635	0.931963	0.125831	-2.0715	1.58468	1.19957	-0.711505	1.07213	1.49144	0.495488
OR4A16	0.270398	0.0840781	0.826115	0.882464	0.49853	1.48533	-1.62635	-2.43799	-1.04134	-1.68376	-0.69607	0.304256	-0.384776	-0.832505	-0.0607354	0.0829463	-0.847528	-0.43841	-0.661623	0.257401	0.723125	3.2304	0.344218	0.572563	-0.765483	0.530738	-2.42956	0.714353	-0.588515	-0.348257
OR4A47	0.877686	-1.06232	-0.905319	-0.661842	-1.1375	-1.58233	-0.2894	-0.410285	-0.512763	-0.309574	-0.585511	-1.33196	0.485147	-0.275045	-0.90879	-0.557834	-1.9729	0.647162	0.724435	0.461741	0.337535	1.83124	0.276922	-0.332463	0.865982	0.725865	-1.17702	0.940474	0.625362	0.462861
OR4A5	1.50774	-0.447016	-2.98632	-1.0888	2.23109	-0.776608	1.28181	-0.747657	-0.895957	-0.603295	-0.80746	-1.68372	1.85164	0.931221	-0.692034	-0.726513	0.510506	0.271817	-0.735867	-2.25799	1.01685	2.55821	-2.01361	-0.849704	-1.11564	1.14264	-0.558321	-0.843088	-0.390384	0.927787
OR4B1	0.912716	-1.05499	-0.140064	-0.130985	-0.660429	1.1394	0.406636	0.470441	-1.13439	0.618686	-0.926612	-0.94823	-0.455783	-1.58667	0.638442	-0.321564	0.360663	1.27369	-0.316008	1.50141	-0.486636	-1.57117	0.138705	-0.515971	1.15313	-0.513187	0.363853	0.957464	0.555518	-1.16581
OR4C11	-0.767817	-1.54691	1.14731	-1.00009	-0.855955	-1.92511	1.02648	0.956363	-0.798357	0.168706	-0.831561	1.36329	0.784653	1.24657	-1.16248	1.77788	0.885189	-0.74386	0.915424	-0.704169	0.510281	-0.255246	0.535853	-1.34124	1.95452	-0.537063	-0.751046	-0.793552	0.277004	1.91169
OR4C12	1.19858	0.303181	0.31015	-0.507142	1.33052	-0.693682	1.88356	0.773555	0.660112	0.498147	-1.23662	-0.758628	-0.812592	0.816332	-0.462332	2.44373	0.530974	-0.94127	-0.946653	0.882596	-0.419554	1.79417	1.36596	0.379572	1.44398	-0.709498	0.438302	2.4351	0.978852	0.293112
OR4C13	0.761979	1.32975	0.52934	0.830884	1.12075	-0.675923	0.970697	0.96457	2.79539	-0.320372	1.32944	-0.241565	-0.818843	-1.68179	1.00212	0.803658	-0.307171	0.917466	0.93011	1.01373	1.15402	-1.00663	1.16321	-0.87605	2.84992	1.39275	-0.375048	1.47365	2.13422	1.00337
OR4C15	2.90619	1.44287	3.0943	1.24216	0.951209	0.696286	-0.478182	0.434731	0.120251	-0.959437	-0.609949	0.665446	2.23487	3.0636	-0.650159	1.67305	0.682982	1.64266	-0.201937	1.10629	0.748751	1.02086	2.21933	-3.56666	0.82883	-0.325414	-0.874747	1.18893	-0.463467	-0.859178
OR4C16	0.0995455	0.486702	0.74201	0.735347	1.02586	1.82664	1.34364	1.07984	0.727254	1.05343	1.10918	-0.233907	-1.28078	1.22103	0.857736	1.0306	-0.771805	0.986657	-0.228214	1.53244	-1.85057	-0.833156	0.395979	-0.366996	0.936179	-0.648011	1.2099	1.06441	-0.436021	1.3252
OR4C3	-1.01996	0.395796	0.826493	0.903542	-0.399125	0.298812	0.300431	1.55432	0.77705	0.652865	-0.0572976	-0.85855	-0.726119	1.67607	-0.0925671	-0.901876	0.164366	0.849612	-1.14679	0.337516	-0.646218	-0.451058	-1.47657	-0.59346	-0.939718	2.59532	0.376348	0.87089	0.159737	0.705291
OR4C45	-1.11427	0.717265	-0.861035	-1.06001	-1.41568	0.673418	1.77687	-0.15948	-0.645104	0.15784	1.81662	-1.53451	-0.738404	1.15323	-1.41644	0.428349	-0.610179	-0.181431	0.52717	-1.19413	-0.898837	-2.70366	0.789307	-0.861287	-0.971632	0.675471	-0.208057	-0.317729	0.894524	-1.0458
OR4C46	-0.517412	1.82524	0.991442	0.391923	0.328355	-0.953115	2.90056	0.657913	1.86167	1.43154	0.527463	-1.07982	0.448818	1.25513	-0.664081	1.6968	2.38911	0.42275	2.14563	0.233818	0.697344	1.0481	-2.07978	-0.210046	-0.82333	-1.29789	0.78386	1.23578	1.64689	0.254153
OR4C6	-0.0587271	2.17856	1.82565	-1.41204	1.17788	0.714398	0.777934	0.874747	-0.180607	1.14667	0.846704	-1.04985	1.01655	1.2785	0.932557	0.261069	1.27518	0.601695	0.407535	0.52682	-0.101769	1.38203	0.0704023	-1.37811	0.481986	-0.608659	0.766141	0.647528	-1.24612	-1.12624
OR4D1	-1.15736	-0.870503	-0.0673842	0.349362	0.639426	-1.34747	-1.24498	-0.583609	-0.812649	-1.14727	-0.785077	1.42558	0.412076	-1.34628	-1.4115	-0.233914	0.530974	2.32867	0.142517	1.37896	1.69465	-2.10339	1.31316	-0.580375	0.640297	0.37513	-0.516541	-0.978687	2.53644	0.519849
OR4D10	0.248198	0.291154	0.350909	0.572108	-0.27444	-0.798193	1.03412	-0.438887	0.812846	-0.214229	-0.231488	-1.36686	-0.351211	0.369684	1.05006	0.747001	1.20421	-0.544166	2.53512	1.44425	0.7303	0.779709	-0.223633	-1.08989	0.208709	0.292387	-0.403249	1.78883	0.886491	-0.929482
OR4D11	-0.690711	-0.985144	-1.72575	-0.806097	-1.43798	0.915924	-1.02389	-0.865632	0.609506	-0.388447	2.2901	1.30412	1.59452	0.842302	-0.887864	-0.356439	-1.87345	0.894217	1.18353	1.4077	-0.985732	-1.51532	-0.428909	-0.480934	-0.353253	0.286258	1.23677	0.771805	1.97889	0.93226
OR4D2	0.978604	0.817129	1.39495	0.70106	1.67844	-1.29103	-0.293035	0.385873	-1.10501	0.739023	0.516042	1.5353	1.13916	2.98498	1.39712	-0.448123	-0.711192	1.80699	-1.26155	-0.378876	-1.10424	-0.394469	0.648339	-1.02471	1.07091	-1.32609	-1.0467	-1.22128	0.59979	0.733839
OR4D5	-0.743403	-0.799916	0.678795	-0.909566	-0.482619	-1.17959	2.75375	1.539	-1.65498	1.71265	0.590726	0.390203	0.579417	0.226016	-0.554318	-0.945234	-0.776063	0.966496	-0.253047	0.990082	0.660251	-0.1869	-0.922959	0.43348	0.144396	-1.06092	0.481986	-0.947268	0.726143	-1.22902
OR4D6	1.21158	-1.07207	1.36101	1.7139	0.926502	-0.969117	-0.820563	-0.671988	0.201391	-0.960427	0.816702	-1.35921	-1.01657	-0.186766	1.17111	-0.516984	1.01612	-0.181431	-0.632104	1.92981	-0.14456	-1.00928	-0.768072	0.518873	-0.722345	-0.424443	-0.408512	1.13872	-0.579483	0.649364
OR4D9	-1.25144	-1.37943	-1.5729	-1.07304	-3.07531	-1.90494	-1.03985	-0.971591	-0.764244	-1.60706	-1.08927	-1.2822	-0.567881	1.78288	-0.770267	-0.299288	-0.496659	0.91197	-0.828625	0.598755	0.187969	0.58016	0.941232	-0.331297	-0.364717	-0.921072	0.872571	0.836421	1.59817	0.603713
OR4E2	1.46674	1.43405	1.65559	0.473105	0.981466	1.41862	-1.47272	-0.730651	-0.895957	0.447794	-0.521636	0.708032	1.1203	0.56524	1.54328	1.21345	0.415284	1.122	0.278701	1.14011	-1.62175	-1.8161	-2.55721	1.56833	1.23441	-0.230778	0.807628	1.81175	1.30072	0.921978
OR4F15	-0.963731	1.72432	2.47021	3.12733	2.02002	1.57772	1.02424	0.892654	-0.445135	-0.194962	1.84998	0.594534	1.46881	0.668735	2.53904	0.846643	0.789949	1.36945	-0.491201	-1.85026	-1.1678	-0.664602	1.23356	-2.0715	0.944583	0.5049	2.33147	-1.96908	0.0745332	-1.00192
OR4F16	-0.830473	0.45942	1.90971	-0.982299	-0.706704	-0.675183	-1.21753	-0.874909	-1.24404	1.04852	-0.713364	0.433174	-0.878506	-1.01979	-0.905564	-1.9592	-0.768658	-0.859209	-1.04282	-0.568331	-0.529795	-1.52927	-0.988303	-0.248798	0.92775	0.488437	-0.619138	-1.60253	-0.436021	-1.06104
OR4F17	-0.548244	0.781333	0.885422	0.800711	0.737596	1.38998	-0.18188	-0.693854	1.1078	1.68649	1.63257	2.29142	-2.24677	-0.105224	1.545	-0.46382	0.608871	1.14398	1.4988	0.929888	0.395904	0.983259	-0.994905	-0.492941	-0.350578	1.59812	-1.86627	-1.01787	-0.245629	-1.47101
OR4F21	-1.75808	-1.09733	-2.69327	-0.747123	-1.81736	-0.632588	-2.08621	1.33839	1.06469	-1.08538	-0.621947	-1.25417	-1.26017	-1.41864	1.37223	-2.07514	-0.357694	0.36223	-0.602947	-2.83633	-0.772653	-1.16299	-0.938698	-1.46434	-0.808381	-0.669322	1.2843	-2.32807	-0.996841	-0.873057
OR4F29	-1.72816	-0.939604	1.001	-1.56306	-1.33737	-1.00572	-1.58944	0.877358	-0.190232	-0.0520078	-1.46217	-0.996669	0.318867	-1.513	-0.996453	-1.14331	-0.47654	0.889511	-1.3789	-1.86252	-1.28387	0.914924	-0.961062	-2.20925	-2.633	-1.72303	-2.11219	-2.79003	-1.23343	-1.56705
OR4F3	1.5576	3.03239	0.795717	1.61046	1.59464	1.90319	-2.44719	-3.11175	-1.24273	-2.59484	-0.733886	-1.7836	3.95429	0.556096	0.377827	-1.91389	-0.491565	1.23173	-1.45482	-2.5541	-1.92482	-0.677181	2.01872	-2.20718	-2.49159	-0.320672	0.536122	-1.96908	-0.323672	-0.486303
OR4F4	0.392738	0.668714	0.529648	1.38608	-0.987416	0.949659	-0.690327	1.54552	0.193122	0.827952	-0.537452	0.478548	-0.720059	-0.749775	-1.06176	-1.3849	-0.365341	0.910978	-1.14679	-0.676665	-0.751144	-1.87089	1.19677	-0.363622	-0.990974	-1.60088	0.445814	-0.812507	-0.488277	-1.53189
OR4F5	-1.67453	-0.809108	1.33934	0.641133	-0.74398	-0.256459	0.865058	0.333651	-0.9485	-0.6735	-0.868061	-0.786057	-1.57279	-1.28673	-0.741243	0.573782	1.56827	-0.657676	-0.43785	-0.842513	-2.10185	-0.940626	0.353234	-1.01068	-1.70244	-1.26455	-1.18625	-0.734098	-0.929519	0.473764
OR4F6	-1.3537	0.889208	1.60873	0.425193	0.597257	0.570248	1.35267	1.00975	1.10175	-0.747851	1.30139	1.02037	0.6489	2.59025	0.417721	-0.495842	-0.491955	-0.737786	-0.649713	-1.79347	-0.418221	-1.56934	-0.285486	-0.417743	-0.341292	-1.01202	0.869602	2.02839	-0.17366	-0.722116
OR4K1	-0.437814	-0.57266	-0.94554	-0.79588	-1.01998	-0.469954	0.584126	0.443372	0.652475	0.986447	1.2719	-0.395742	-1.78065	-0.463378	1.04469	-0.894592	0.491888	0.700122	0.876508	0.700471	0.365724	3.24452	-0.394986	-1.15062	0.631732	0.977324	0.808857	0.874551	0.279113	-0.73358
OR4K13	-1.93908	-0.973263	1.21543	0.472009	-1.52837	-0.551943	-0.747973	-0.584676	0.970048	-1.41128	0.608289	-1.77578	-1.72052	-0.513116	-1.24788	-0.073745	0.264673	-0.235816	-0.917179	1.58997	0.255981	0.497177	-1.86928	1.04059	2.3694	2.31512	0.532925	0.809556	2.80599	-0.371764
OR4K14	2.08631	0.739332	-0.595919	0.306713	-0.962972	0.334335	1.52356	-0.078985	0.606074	0.16105	0.467449	-0.740215	-0.674382	-0.354833	-0.134511	0.692654	0.289993	1.14931	0.250194	0.494538	0.464314	0.724481	0.519332	-2.67111	0.822319	0.692055	1.58625	3.41539	2.64662	1.30363
OR4K15	0.666593	-0.731235	0.610072	0.689243	0.365321	0.517198	0.72223	2.25577	-1.6503	1.3387	0.879624	-1.47651	-1.27156	0.797239	1.87108	0.714915	1.70706	0.920457	0.915424	1.78917	0.639672	1.23555	0.0431067	0.272386	-1.24225	-0.332118	-1.5112	0.888838	1.15045	1.40781
OR4K17	1.52217	-0.32348	0.711036	1.19778	-2.48234	1.85893	0.764043	1.21109	-0.111433	0.698493	0.94696	-1.36693	1.26691	1.79188	-1.08218	1.63895	0.530974	0.649946	-1.11327	1.25623	1.41366	1.45301	1.84236	-0.558258	-1.49335	-1.61241	-1.86458	-0.425969	-1.20636	-1.20515
OR4K2	-0.839862	2.26107	1.08628	1.0197	-0.610072	1.29336	0.68795	1.06891	-0.583226	0.609153	-0.164785	0.980427	-0.667016	-0.953817	0.660092	2.52855	2.05361	-0.232095	-1.08973	-0.77219	-3.24155	0.507268	0.563297	-1.47205	-0.443697	1.22257	0.244491	-0.177923	1.96617	0.578281
OR4K5	0.913961	-1.34514	-0.490018	0.0879694	-0.290696	-1.46921	-0.575331	-1.27554	-0.664803	-0.616364	-0.422083	-1.36323	-1.08955	1.39101	-0.52981	1.2166	0.816218	0.625857	-0.999262	-0.375491	-1.02498	-1.09348	1.01263	1.18709	0.915174	-1.2411	1.4929	1.38444	2.89839	1.51906
OR4L1	-1.34843	-0.987247	1.31341	0.555424	0.865313	-0.813157	-0.359519	-1.14297	2.0809	1.16172	1.76896	-0.954677	-0.4502	1.11772	-0.53429	2.21374	0.885189	-0.277136	0.915424	0.896265	-0.886057	0.375955	0.740573	-1.37246	2.66555	-0.394986	-0.948577	0.13591	0.410441	1.13538
OR4M1	-1.52561	-0.166572	-1.26927	1.11781	-0.96461	0.621112	-0.965412	1.38746	-1.0983	-0.627051	-0.19918	-0.588431	-0.303775	0.431775	-0.0539704	-0.302178	0.755426	-1.01469	1.32321	3.18738	1.06973	2.18874	0.981757	0.995507	0.28614	0.386253	-0.180213	0.423313	0.420617	2.40375
OR4M2	-0.455101	1.8185	0.207307	0.839441	-0.443288	0.127634	-0.898356	0.548321	0.24347	0.160635	0.327016	-0.8344	-2.00288	-0.311331	-0.957582	-0.36247	-1.60511	-1.23806	-0.175055	1.34307	0.876018	0.646007	1.75279	-0.347715	0.782911	-0.885923	-0.48793	-0.885522	-1.99311	-1.52427
OR4N2	-1.09536	-0.96465	-2.06525	0.746517	-1.71186	-1.001	1.53841	0.813439	1.01332	1.84786	0.682313	0.979514	0.782885	0.615575	-0.0556654	1.32146	-1.78995	-0.45123	1.29224	0.81375	0.626095	-0.6705	-1.14375	-0.610179	1.57527	0.23616	-1.12483	0.927787	0.725634	0.608359
OR4N4	-2.66559	-0.78904	0.898459	1.14072	-0.949002	-0.898941	-0.448343	0.393232	-0.795826	-1.04525	0.689902	-0.824633	0.917143	-1.55754	1.42552	0.862646	0.428326	1.11968	-0.527975	-1.45666	-2.14918	-0.720014	-1.84482	-1.45931	0.738166	-0.920493	-1.23866	-0.316278	-1.28394	-0.61181
OR4N5	0.951209	0.7764	-0.506194	1.1602	-1.87877	0.425633	0.777518	0.642313	-1.11665	0.890219	0.70178	-1.08617	0.634531	0.533295	-1.62775	1.4502	-0.849397	-0.862899	-0.452656	0.0776379	-0.383189	-0.675471	-0.773142	0.564363	2.14656	1.33128	1.15861	1.07499	-1.97997	0.446894
OR4P4	-1.83815	-2.6049	-0.514137	-0.98485	-1.18994	-0.73182	1.68685	1.48789	1.40498	0.877882	-1.88045	-0.885189	-1.72758	-1.04767	-1.09862	0.792446	0.885189	-0.302004	-0.547202	0.954677	0.678339	0.610993	-1.93334	-0.579153	-0.296279	1.223	0.501883	1.71236	2.5284	-0.727787
OR4Q3	1.10566	1.41377	0.618831	1.61685	1.1908	1.03881	1.41643	1.05893	0.592745	1.57083	-0.19009	-0.739332	-0.828742	-2.30414	-1.24402	1.47632	0.214713	0.429901	-1.01862	-0.696048	-0.616975	-1.11545	0.302213	-0.77019	1.63043	-0.537108	0.768709	0.627401	-1.13814	-2.03723
OR4S1	-0.361151	0.393984	1.2605	1.07624	1.14374	1.61881	-1.32672	-1.44417	0.107989	-0.72191	-0.959556	-1.35742	-1.33154	-0.866238	-0.327394	0.970413	0.838902	0.485266	-2.16937	1.00421	1.42611	-0.6705	2.07797	0.348373	-0.594005	-0.441471	0.444833	0.592184	1.76165	-0.311393
OR4S2	0.897841	-1.28895	1.06188	-1.86233	-0.385746	-0.518342	1.6634	0.443891	-0.704103	1.42472	-1.88612	0.253257	-0.713521	1.49002	0.0748427	-1.54058	-1.11033	0.438839	-1.95869	0.375027	-1.31878	-0.487542	-0.502007	0.713454	0.384829	-0.465822	-0.940399	-0.579533	-0.896778	-0.178434
OR4X1	-0.205393	2.55015	1.58142	-1.38353	-1.6019	0.65353	0.949311	1.91614	1.33882	1.86192	0.222298	-1.68372	2.01377	-0.453112	-0.292694	0.704785	1.20783	-0.866589	-1.21811	1.39553	0.749482	0.786801	0.142444	0.143005	-0.62718	1.33977	0.413964	1.38242	-0.681478	-0.902812
OR4X2	-0.557473	1.40184	2.40908	1.8129	0.52398	1.99298	1.20569	-0.462723	-0.666774	-0.589999	1.38015	0.646507	-0.543179	0.12611	-1.2006	-0.576934	-1.59967	0.93442	1.00763	0.315137	0.279312	-1.17048	1.33103	-0.565974	0.673357	-1.11385	-0.619138	-0.524053	1.18348	-1.06104
OR51A2	2.38392	1.40939	1.03674	0.516598	2.06269	1.30925	3.86739	0.427663	0.615199	0.398233	-0.728925	1.19031	-0.495896	1.00429	-1.07058	-0.861066	0.682982	0.358219	0.353518	-0.448928	0.868895	0.378014	-0.27913	2.60799	0.777102	-0.501896	0.151922	-1.66873	-0.823851	1.10099
OR51A4	0.80159	-1.04245	-0.275577	-1.59297	0.219647	-0.272939	-0.793336	0.961102	0.883824	1.51614	-0.614144	1.03152	0.257794	2.15061	1.24694	1.12581	-0.250681	0.342285	0.179352	1.11372	-0.943171	0.957818	-0.830825	-1.75075	1.28754	-0.297216	-0.384155	-1.05696	0.326988	-0.414032
OR51A7	1.01943	0.723308	1.35458	0.935729	2.14127	3.78923	0.813439	1.6514	-0.595988	-1.04111	1.14682	-0.412289	0.740789	0.898287	0.171347	-0.576443	-1.62869	0.374492	0.347976	-0.770293	-0.616795	0.23151	-0.106993	-0.880085	2.88412	1.57579	0.501883	2.53638	0.643974	0.923032
OR51B2	1.87147	0.827572	1.64687	0.343557	0.543953	0.885189	2.82819	0.544227	-0.287544	-0.654665	-0.253195	-0.766953	1.73384	1.21103	-0.828712	0.298994	-0.910377	0.725357	0.399659	0.386317	0.541952	0.492306	0.348305	-1.60296	0.838123	1.20278	0.277671	1.25134	-0.996324	0.32968
OR51B4	1.13274	1.13574	2.20411	1.11379	-0.667865	1.62806	1.08258	0.809949	0.543376	1.47366	1.16782	1.77653	0.497559	-0.539523	-0.26137	-0.459533	-0.320073	1.14596	-0.548398	1.40982	1.09154	-2.429	0.80181	-0.13145	0.66344	1.31702	0.394113	-0.366239	-1.10951	0.581102
OR51B5	-0.886993	0.367118	-0.801673	0.283021	1.55315	-0.670846	1.27283	0.884756	-0.646719	1.04632	0.875235	0.51543	0.788719	1.15741	-0.333735	0.816702	0.885189	0.196468	-1.71249	1.66894	4.56676	-0.539237	0.928081	-0.376916	2.28112	-0.409983	-0.508666	0.274366	-0.464086	-0.982216
OR51B6	-0.351484	-1.1256	-0.113927	0.257542	-0.242445	-1.09081	0.923942	-0.717061	-1.56295	-0.604115	1.72478	2.2254	1.42319	0.857298	-0.89671	-2.34492	-0.502379	1.1539	0.486782	0.42955	0.862583	0.305307	1.27577	1.14439	1.70178	-0.475799	1.15445	1.77552	-1.25769	2.17739
OR51D1	0.795582	-0.326518	-0.956756	-0.333005	0.116503	0.348286	1.13952	0.995292	-1.09374	1.71749	0.510407	0.484312	1.22869	0.501662	-0.8111	0.690157	-0.615539	-1.22094	1.29016	-0.845211	0.999479	2.41169	1.9188	-0.483478	0.553401	-0.900319	2.21267	1.68765	2.12713	1.98632
OR51E1	1.30527	1.47988	0.934756	0.823012	0.449454	2.40415	0.537707	0.633708	1.37505	1.38308	0.832387	1.10422	2.63222	-1.4074	-0.870085	0.731024	0.458034	-0.305298	0.584776	0.738285	1.0343	-0.878637	-0.288674	0.322786	-0.331549	-0.78052	0.950821	1.28845	-1.05738	-0.575707
OR51E2	0.597567	-0.770856	0.555081	0.193386	0.990337	0.985437	-0.471765	-0.833629	1.40498	0.648938	1.23454	1.8197	0.691094	1.83496	-1.45673	1.72855	2.55752	1.60236	0.329198	0.974407	0.793984	1.66432	2.36594	0.499558	1.54546	0.850688	-0.891976	0.863977	0.681394	-1.16084
OR51F1	-2.2489	1.03847	-0.920783	1.00916	-0.497382	-1.95051	0.455957	1.74848	0.848538	1.19656	-1.93148	-0.370468	0.934906	-1.24206	-1.97294	0.36171	0.370224	0.706836	0.927456	1.52828	-1.17916	-0.530207	2.5274	-0.520713	2.65766	1.16457	-0.32955	2.52255	2.0192	2.47607
OR51F2	1.40194	2.01136	1.573	0.938133	1.00729	0.94165	0.581682	-0.360085	1.23505	-0.424939	-0.655922	-0.318207	1.57347	1.02013	-0.126371	1.4866	-0.695553	1.22373	-0.469711	1.33125	0.837645	2.06982	-0.37761	-0.438744	0.986657	-1.23631	-1.30507	0.812338	1.44748	0.233126
OR51G1	0.332491	-1.18075	-1.68204	-1.54112	-0.34197	-0.620676	-0.0455308	0.908087	0.936291	1.69054	0.772319	0.596228	1.92786	0.788026	-0.732523	0.288995	2.37436	0.916999	-0.589206	-0.484524	0.804405	-1.26139	-2.70209	0.323288	2.43394	-0.4515	-0.502918	-0.982967	1.921	2.67848
OR51G2	1.5283	1.33125	2.73995	4.02993	0.929777	1.34508	1.51245	0.837107	-1.22124	0.0513817	-0.425217	-0.38711	1.7013	0.498475	-0.774561	1.91087	0.296717	0.878375	3.41703	0.677202	-0.178061	1.18378	-1.48249	1.01618	1.55848	1.58458	-0.109898	0.104942	1.65912	-0.675142
OR51I1	-1.22682	0.554007	-0.390566	1.07149	0.539779	-1.23169	1.89167	1.15868	1.33585	1.08109	1.54625	-1.04362	-1.22094	-0.643343	-0.779657	-0.877489	0.342944	0.485067	1.04243	1.44761	1.87283	0.59232	0.792635	1.97188	0.221075	1.84722	-0.394038	-1.25541	-0.639975	-1.07929
OR51I2	0.753871	0.736056	1.22519	1.3414	0.454161	1.40349	1.37467	1.19622	-1.00016	1.0762	0.163309	0.734027	0.629524	-0.608271	-1.81358	3.07944	-0.792096	0.456031	-1.17035	1.25858	0.69689	1.11215	0.870632	0.529428	1.63986	-0.244636	-0.956638	1.57713	-0.90497	1.61493
OR51L1	-1.44369	-1.28206	-0.891739	-0.885789	-0.701671	-0.794254	0.49827	1.57256	1.22139	1.8505	0.539042	0.73556	0.791478	-1.20697	1.62648	1.93957	-0.560415	-0.699426	-0.936441	1.23435	1.22625	0.147801	-0.527404	-0.322987	0.604219	-0.651014	0.506249	0.33548	0.788319	-1.20936
OR51M1	0.899561	-1.12236	-0.949427	-2.11774	1.40064	1.98978	-0.31078	0.613555	-0.690306	-0.495924	0.842332	2.34285	-0.845941	0.891976	-2.06165	-1.0917	1.22301	1.08086	-0.500973	0.951481	1.00576	1.30209	-1.34373	3.24121	1.6707	1.693	0.352852	2.03965	0.49542	1.31687
OR51Q1	-1.28258	-2.06583	-1.60295	-0.856517	-0.950046	-1.27396	-0.668917	1.57841	0.379219	-0.239253	-2.23776	-1.01745	0.301665	-0.923797	-1.04722	1.13918	0.415284	1.30371	0.782937	0.721567	0.591607	-0.394803	1.26346	0.609047	-1.83761	-0.619409	-0.611135	1.70819	-0.817928	-2.90452
OR51S1	0.938397	0.70952	1.1955	1.12693	-0.215119	-0.586482	0.877588	3.11279	0.943019	0.330153	-0.582578	-2.55942	-1.25106	0.580011	-1.33111	-0.280926	0.682982	-1.13689	-0.448696	1.89678	2.82664	0.113837	1.69793	-0.41542	-0.848906	-0.691073	-0.653725	0.889511	-0.16721	0.557019
OR51T1	0.173504	0.175471	-0.908685	-1.12836	-1.50422	0.725542	0.810229	0.521304	-0.745645	-2.51873	0.335875	0.454038	2.23145	-0.397604	-1.48991	-0.625398	-0.944087	0.43659	-0.649655	1.51836	0.286711	0.856923	1.28538	-0.954169	-0.19077	-1.29281	-2.06913	-0.065542	0.717061	-0.53331
OR51V1	0.779604	1.08024	1.03669	-0.956049	-0.754463	-0.278387	0.695165	1.00942	-2.32386	0.553354	0.188827	2.39352	-1.34965	1.06934	1.36042	0.942676	-0.562139	0.31416	0.373249	0.809977	-0.899492	0.716676	-1.36187	-0.441267	1.00677	1.07085	0.372901	1.44994	1.24362	-1.2388
OR52A1	1.99801	1.43376	1.91233	0.747244	0.84206	1.00634	2.76774	1.24902	-0.683359	0.874812	-0.253086	0.549997	2.27942	0.574221	-0.704895	1.60403	-0.643573	-0.662521	-1.54725	1.81933	0.876606	-0.336752	-2.04246	-0.65912	4.3992	0.36196	0.593409	0.819501	0.591557	1.69446
OR52A5	1.03461	1.52609	1.71686	3.14907	1.45676	1.00529	0.351894	0.734357	-1.31289	-1.16889	1.57983	-0.835885	0.606723	-0.731328	0.805597	0.280702	-0.39156	0.754413	-0.517298	0.454458	1.39493	2.21552	1.62624	-1.17391	1.44102	-1.02424	-0.868029	0.947729	0.293615	2.57769
OR52B2	0.714173	1.61515	1.07132	0.847253	0.919446	1.34874	0.653393	-0.835677	-0.625637	-0.737335	2.227	-2.36536	-0.596125	-0.945808	-1.13619	1.95413	0.370224	0.649946	1.80704	-0.49964	1.31037	1.06052	1.35415	-0.994133	0.890253	-0.475396	-0.416189	-0.196147	-1.14841	0.668654
OR52B4	-1.49006	-0.744342	-0.751071	0.758379	1.81107	1.09	-0.182441	0.743427	-1.05232	0.640468	-0.747414	-0.694069	-1.23136	-0.73907	-1.6766	-0.755426	0.242574	-0.810145	1.80855	0.772808	1.262	1.6385	-1.19086	-0.566198	1.29375	2.02222	-1.50331	0.402854	0.806736	2.28894
OR52B6	2.14698	1.76138	1.80074	1.89953	2.46064	1.53605	0.889377	0.113154	-0.916318	-0.0992616	-1.34619	1.19525	-0.78199	0.536734	-0.0662445	0.764952	-0.69167	-0.358883	-0.549766	1.71831	-0.208211	1.07837	-1.11976	-1.93491	-0.252666	0.439866	0.117772	-2.02451	-0.940209	0.79078
OR52D1	-0.766268	-0.235689	-1.06514	1.02462	1.34184	-0.988937	-0.342533	0.231288	-0.266722	-0.124719	0.429119	-2.43537	0.753255	1.39959	0.435914	1.34881	-0.519131	1.29347	1.4009	0.652787	-1.65578	-0.835528	-1.62284	-0.404129	1.5858	1.11471	1.29241	0.74936	0.821023	-0.440488
OR52E2	0.593307	0.768632	0.335631	-0.321545	0.537752	-0.354794	0.282996	0.0770722	-0.342275	1.53177	-1.96114	0.692269	1.07767	-2.22269	-1.02919	0.741458	0.19726	1.46637	-0.497191	1.06525	0.991187	0.427733	-1.63429	1.02208	0.582146	0.667784	0.868221	0.751414	0.359757	1.67424
OR52E4	2.38067	0.587288	0.730651	0.638197	-0.710054	-1.65817	-0.558588	1.93633	0.900147	0.6726	-0.933004	-0.896504	1.04436	0.529163	0.355611	-1.69512	0.530974	2.38336	0.454916	1.73582	-1.96533	-0.794931	-0.780861	-1.07159	1.05967	0.530738	-0.602303	-2.06729	0.707168	0.814118
OR52E6	-1.7921	1.30788	0.930813	1.46313	-1.32444	0.62672	-0.703774	0.835766	-0.554458	0.602634	-0.460811	1.25777	0.620187	0.882894	-0.945885	-1.17098	0.360663	0.213355	0.821311	0.380135	-0.669181	-0.563106	0.538441	-0.707013	1.54668	0.637536	-0.582462	0.773039	0.513414	-1.4682
OR52E8	-1.55163	-1.1001	-0.644932	0.310398	0.903021	-1.44807	0.890084	1.63918	-1.4233	0.871439	-1.20646	1.09956	0.9025	-0.4964	-1.19508	0.758155	0.342944	1.11567	-0.782095	-1.41833	0.681958	0.244041	0.950549	0.346228	0.613055	1.09421	-2.14786	-0.79956	-1.69139	-0.612432
OR52H1	1.47739	1.1254	1.70474	0.925989	1.11124	1.78915	0.17042	-1.16031	-0.486676	-0.312141	-0.580722	0.55309	-0.82307	-0.562028	0.745065	0.405641	-3.04478	-1.71906	-2.14441	0.555596	3.20513	1.34345	0.404074	1.5021	0.572465	1.29156	-2.44793	0.160095	1.99187	0.908157
OR52I1	0.887663	-0.356784	0.481881	0.913462	0.848416	1.16587	1.35278	1.51893	-0.837436	0.411325	0.597859	0.590676	1.07699	2.85871	-0.0840306	-1.57695	-0.750777	-1.37838	-1.39412	1.20532	-0.411852	-0.460999	0.914174	0.649791	1.13651	-0.906789	1.04056	-0.397983	1.07788	-0.738428
OR52I2	-0.318505	-0.69947	-0.50325	-1.84306	-1.70134	-0.877522	-0.282754	0.415669	0.509648	-0.549058	-1.34526	-0.896915	0.659437	-0.344525	-0.89296	-0.789013	0.391078	0.854306	0.268766	0.391816	-0.415691	-0.500354	-0.392867	-0.712669	0.987627	-0.770011	0.785315	1.41561	-0.195261	-0.576656
OR52J3	1.84842	0.647779	-1.25133	-1.08331	-0.944278	-1.089	-0.0870132	0.605653	-0.745645	0.284356	-0.279642	2.42365	0.871245	1.04608	-1.23514	1.02333	0.510506	1.06282	1.84649	-1.3442	-0.834548	1.35205	-1.92897	-1.60296	0.903507	-1.58673	-0.613091	0.407357	1.50585	0.724827
OR52K1	2.21129	2.22716	3.37338	1.88676	1.33388	1.71209	1.30693	1.57548	0.729577	1.0725	-0.357951	1.21565	0.681519	-0.378502	-1.27331	0.5463	1.83974	-0.681123	-1.00774	0.897429	-1.00845	-0.50579	-1.34674	-0.575102	2.67673	0.683799	0.966415	1.68363	0.244156	-1.82218
OR52K2	0.813015	0.951248	0.39918	-1.83687	-1.33484	-0.465187	-0.293009	-1.42195	0.360683	-0.0702236	1.62108	1.32279	-0.3338	-1.56538	0.478012	2.53597	2.37482	-0.533444	0.553292	2.13993	0.369664	0.864804	1.73917	0.347947	0.673644	-1.73898	1.19583	0.356291	-0.683045	-0.447076
OR52L1	1.36993	-0.719149	-0.73051	-0.767156	1.51687	0.575854	0.642408	-0.650043	3.4786	0.441964	-1.66344	-0.930739	-0.543907	2.01748	1.29826	1.00527	0.501965	0.689753	1.59578	-0.360026	-1.0508	1.10767	0.271695	1.23474	0.44044	0.106116	-1.12598	2.18088	0.418141	1.03459
OR52M1	1.59944	0.924015	2.97171	0.83663	1.34203	1.07018	1.2035	-0.584309	0.773374	1.22928	2.17335	-0.220115	-1.75701	1.25191	-0.281415	1.75567	0.142444	0.981008	0.234861	0.287738	-0.64695	0.623514	1.31043	-3.05089	-1.13746	-0.455684	1.23028	0.732523	0.97261	0.80908
OR52N1	4.08913	2.28643	1.22935	-0.982508	1.41703	0.682814	-0.430509	0.885156	-0.798357	-0.841607	0.830002	2.07034	-0.476631	-1.6636	-0.854182	3.59268	0.730674	0.670155	1.96261	2.75404	0.633913	1.36469	1.15886	0.781648	-0.975966	0.445329	1.56857	0.895445	0.39518	-0.73358
OR52N2	-0.35934	1.00268	1.80264	-0.774045	1.92089	0.785898	-0.748264	-1.83221	-1.17263	0.815791	0.28526	-0.483756	-1.4055	-0.575641	-0.450482	0.405641	-1.39802	-1.36353	-1.78941	0.794119	-1.78811	0.10805	0.283921	-0.111618	1.35633	2.54889	0.994391	2.31855	1.18961	-0.736127
OR52N4	0.893911	-1.13669	-0.401724	-1.183	-0.702064	-0.0685116	1.05213	1.64983	-0.821512	0.800848	-1.50888	-2.1101	3.27152	-1.50264	-1.39894	0.860341	0.789949	0.395234	-0.893469	-0.448843	0.852819	3.68778	-2.29042	0.940626	2.00693	0.449698	-1.03697	1.07862	0.948346	-1.57331
OR52N5	0.505859	-0.528606	-0.850104	1.08278	0.42237	0.534409	0.753206	0.390694	0.660052	-0.760125	-0.472022	0.76904	1.39585	-0.440968	0.94796	1.32053	0.537527	-0.295712	-0.63425	-0.45887	1.30608	-0.572092	0.32892	-0.865504	2.1667	2.71162	0.984556	-0.421246	-0.242217	1.78076
OR52R1	-0.449368	-0.968511	0.45009	0.292251	-0.474515	-1.38775	-0.163777	-0.340521	1.70905	-0.341989	-1.27121	0.624355	-0.916103	0.879064	-1.52449	-0.92511	0.201308	0.785845	-1.04871	1.59066	-1.10247	1.44888	1.11989	0.412188	-0.837406	0.760876	-0.174762	2.31805	0.681394	0.979018
OR52W1	0.65187	0.923068	1.29446	0.108474	0.51916	0.876737	-1.06672	-0.902326	-0.547631	-1.00086	1.1936	0.650664	0.247015	0.704323	0.0492264	0.44844	-1.52934	0.53999	-0.830326	1.28554	-0.770574	0.346324	-0.862424	0.388553	1.44654	0.263134	-0.631583	0.895786	0.730137	1.61167
OR56A1	3.42018	2.68611	0.568749	1.35137	0.941992	1	0.36183	0.762456	0.223778	0.788372	0.670094	-2.71159	-0.777986	-0.983886	1.40694	1.35533	-0.946	-0.754142	0.277786	0.692568	-0.283079	-0.373619	-0.295343	-0.731843	3.13453	0.347792	2.84131	2.87419	0.980261	-0.66316
OR56A3	2.30465	1.17306	2.20406	2.87667	1.04984	1.4274	1.29358	0.913676	0.85808	1.38915	-1.07517	0.876344	0.989912	-0.547753	0.32781	-0.609418	0.214713	0.943476	0.543588	2.35287	0.709498	0.99362	1.05987	-0.769602	-0.865887	1.48589	-1.62736	-0.392116	-1.29444	-0.956638
OR56A4	-1.16626	-1.09714	1.6595	-0.124493	-0.978191	1.06075	1.54558	0.466355	-0.636557	1.00238	1.45597	-0.604045	-0.247829	0.153236	-1.06559	0.806319	-1.04621	-0.810145	0.529472	-0.681874	-0.359221	-0.760625	1.63315	1.52229	0.751267	0.684365	-1.12439	-1.65208	0.257621	-0.69871
OR56A5	-1.02209	0.975802	0.814203	0.768607	0.417516	-0.717016	-0.939869	-0.900009	0.900319	-0.214158	-1.42526	1.2464	0.781045	0.998656	-0.402261	0.576279	-0.542269	1.66486	-0.355296	1.43635	-0.288311	0.925001	0.719535	0.339514	1.4699	-0.381816	-1.23855	0.528723	0.245927	1.20853
OR56B1	0.513017	0.694069	-0.283071	-0.767588	-0.527521	1.22967	0.303312	2.0562	-0.292123	1.06106	-1.16687	-0.261759	1.12518	-0.589459	0.666855	2.13845	0.885189	-0.836153	1.32035	-0.78423	-0.102681	-0.379854	1.0654	-1.6214	1.31628	-1.03136	0.0867161	0.991741	0.215254	-0.304737
OR56B4	0.106521	0.658447	-0.76675	0.622912	-0.185972	-0.710969	-1.01626	0.733463	0.760951	-1.02386	0.908685	0.813439	-0.274309	-2.6675	-0.674197	0.768862	-1.26713	0.402327	0.642828	0.533281	-0.0798558	-0.844118	0.555346	-0.718489	1.252	0.937192	1.19983	0.911687	0.926538	-0.970048
OR5A1	2.48193	0.855083	1.2971	1.1965	-0.488692	-0.698102	0.416223	1.02985	-0.398418	1.11952	-0.281606	-3.56965	0.922632	2.49841	2.4558	-0.121628	-0.407302	1.97972	1.52439	0.954286	0.677243	-0.813383	-1.39952	-2.82154	-1.06106	-0.474709	-1.10532	0.620078	0.81599	0.660588
OR5A2	1.19643	0.752837	0.562059	0.303897	3.41836	-0.537827	0.536256	0.653334	-0.958528	-1.47045	0.639331	-1.79574	0.646545	2.21664	0.319365	-0.552346	0.682982	0.463543	1.59488	1.23943	-0.923068	-1.35353	0.669221	-0.306502	0.823417	-1.55699	-0.917035	1.35376	2.91966	-0.422106
OR5AC2	0.38746	-0.497532	-0.469237	-0.292702	-1.13773	-0.142541	-0.0892156	1.07557	0.966014	1.89997	1.41915	-1.04165	-1.76828	-1.42281	-0.940247	1.17298	0.380552	-0.232095	1.05555	-0.742513	-0.808381	1.24909	-3.4288	1.53867	1.64451	-0.72363	3.18641	1.54551	0.547661	1.47464
OR5AK2	2.92122	0.787519	0.842967	0.250782	-1.9222	-1.11001	-0.687611	-0.90742	1.45214	0.83532	-1.56767	1.06319	1.67842	-2.26902	-2.34971	2.13477	0.789949	0.396856	1.12783	0.715276	-0.246471	0.659834	1.3751	-1.25773	-1.07049	-0.790753	-1.63268	-0.360165	-0.18512	-0.747171
OR5AN1	-0.778455	0.8175	0.479071	-1.74179	0.733345	0.324231	-0.371049	0.0698102	2.2283	-1.03617	1.57721	-2.06836	-0.902222	-0.912148	1.23554	1.89894	0.789949	1.03515	1.11112	1.63937	1.35038	2.76103	-0.615432	0.376079	2.59772	0.752346	1.85933	1.026	-0.693168	-1.26404
OR5AP2	1.85434	1.97371	2.32437	1.81813	1.28469	2.08666	0.255074	1.05974	-0.625637	0.532436	1.78426	0.465137	0.747098	-1.38186	-0.491632	0.606355	0.311731	0.372972	1.95845	0.235241	1.11068	-0.0925564	-2.13565	-1.66995	0.856954	1.99439	-0.785501	0.906753	-0.595354	-0.341597
OR5AR1	-0.45947	0.661842	0.184502	1.45925	0.331679	-0.806208	-0.659477	-0.637536	0.744848	1.20879	-1.65578	-1.82417	-0.679646	-1.45234	-0.844421	1.60277	0.334522	1.28599	0.973385	1.29438	1.09994	-1.17058	-0.215368	0.416665	2.74391	-0.708054	-0.492171	1.96658	-0.453359	-0.743186
OR5AS1	1.26786	0.738975	0.327431	1.4256	-0.356794	0.758703	-1.07254	-1.36573	-0.622457	-0.713746	-1.44012	1.97568	1.68064	-1.17485	2.57238	-0.340911	0.402711	-0.326988	-1.12756	0.675553	1.46693	-1.23515	0.89623	0.163891	1.25595	0.769986	-1.16534	0.342485	-1.90883	-0.791424
OR5AU1	-1.89664	-0.344717	-0.612112	-0.686702	-0.475072	-0.335029	0.923032	-1.69446	-1.07008	1.04889	-0.675862	-0.691158	-0.524518	-2.34933	0.161415	0.573912	0.483795	0.640506	1.4285	-0.537048	0.656276	-0.660787	-0.852571	-0.236647	-1.03608	-0.833067	-0.863977	-1.54774	-0.564426	-0.862836
OR5B12	-0.409515	0.479582	0.978439	0.664382	0.517641	-0.937945	-0.819645	0.938962	-0.26649	0.661424	1.41533	2.24091	-0.0775808	0.244628	-1.03217	0.318198	-0.664402	0.924125	1.18294	-0.461967	-0.269258	-1.38804	-1.39333	-0.349052	1.20995	1.39069	0.370234	-0.935879	0.56748	-0.675142
OR5B17	-0.471469	-0.186199	-0.902951	-0.906894	1.27962	-0.0865623	0.58865	0.931517	1.15834	1.3692	-0.869988	0.211513	-0.291817	-2.10554	-1.61185	1.80738	0.636708	0.479006	-1.22366	-0.501097	-0.315137	0.615217	0.384618	-0.759151	0.263173	1.40195	-1.09821	0.835498	-0.595354	-0.840192
OR5B2	0.653451	0.413401	1.90285	0.548428	0.645892	0.645354	1.14163	0.525929	1.89589	0.496741	0.535838	-0.927309	0.867132	0.0671256	0.449772	0.80964	-1.01049	-1.58978	0.354588	2.25392	-0.544805	-1.04714	-0.741076	0.108022	1.63592	-0.301804	1.07786	1.12966	0.273835	-0.910201
OR5B21	1.20839	2.36772	1.29059	1.09383	0.665285	1.46847	0.320908	0.926648	-1.323	-1.63631	-0.894251	-1.40422	-1.01399	0.992764	2.92919	1.21883	0.242574	0.920674	-1.04871	0.253109	-0.871989	0.617947	-1.03226	-0.799423	0.914781	-1.54544	-0.543072	1.3336	1.07345	-1.14511
OR5B3	-1.67453	0.668128	-1.42133	0.279741	-0.40888	0.79207	-0.110172	1.04159	-0.570878	-0.762934	-1.35926	-0.844603	-1.49618	-0.611615	-0.858676	1.4218	0.402711	0.722207	0.553743	-1.30695	-0.667541	0.365755	-1.07507	-3.05816	-0.270285	-0.94074	1.13731	-0.862709	1.97058	-2.39748
OR5C1	-1.26623	-0.101264	-1.09062	0.466291	0.538052	-0.196079	0.500519	0.643745	-0.830002	-0.898356	0.740215	0.848079	0.641304	0.541695	-0.513697	0.423003	-0.559122	-0.410609	-1.82901	0.651092	0.900665	-0.85471	-2.16053	-0.592949	1.33902	-0.492819	1.33968	0.580209	-0.783834	-0.263189
OR5D13	-2.09004	-0.975925	-0.693232	-1.48804	0.332267	0.438291	0.579582	1.29878	-0.273754	0.703335	-0.601782	-0.220541	-0.435559	-1.01845	-0.824662	0.830355	0.789949	0.15479	0.901045	-0.472035	1.12843	-0.650198	2.18212	0.798111	-1.0039	-1.67007	1.92742	0.127622	-0.98691	-0.754191
OR5D14	-0.465061	-1.10853	-0.666815	0.380385	0.37157	-1.58378	0.0839621	-0.355778	-0.677305	0.34978	-0.925622	-1.29265	-0.506249	-3.97523	-0.94877	0.716314	0.428326	0.330841	0.244186	2.28199	1.28808	1.31119	1.16283	0.37476	0.844027	-1.18677	0.90865	1.29189	0.782516	0.954834
OR5D16	-0.671152	2.26003	-0.279799	0.36638	-0.410665	1.02682	-0.729787	-0.374688	-1.10501	-1.59733	1.4058	-0.831827	1.28557	-1.7234	1.07905	0.594551	0.642828	3.37278	0.0744146	-0.328957	-0.401965	-0.842815	-1.55776	0.598599	0.0811836	2.09409	0.221617	1.77314	-1.00341	-1.14446
OR5D18	0.867036	-0.773555	1.02927	-0.43038	0.57723	-0.387047	-1.35706	-1.13244	-1.20178	-0.729321	-0.612165	-0.652807	-0.477778	-0.334503	1.39136	0.672641	-0.517184	0.792204	-0.58902	-0.0318861	-1.53726	-0.706174	0.938925	-1.64685	0.128369	-0.342227	0.277843	0.721727	1.10055	0.161976
OR5F1	-0.373752	-1.23548	0.374636	-1.7165	-0.420056	-0.702458	1.03133	1.52299	0.908368	0.80964	-0.966979	-0.263388	0.989361	0.152156	-0.746129	0.480356	0.242574	1.05382	-0.371959	1.38469	0.414009	2.56841	-0.957503	1.63268	-0.708209	-0.758205	2.09133	0.46266	-0.325837	-0.740621
OR5H1	-1.29533	0.612788	1.50795	0.354342	-1.95358	-1.48551	-0.465314	-1.63814	0.676707	1.14371	-0.567833	0.69054	-0.319465	2.91963	0.969967	1.13777	0.474553	-0.672989	-0.30465	-1.95613	-1.62037	1.89035	0.128217	-0.907314	2.32942	0.606758	1.95133	0.646238	0.853717	-0.748167
OR5H14	0.693361	1.08989	0.67305	-0.507771	0.57978	0.377237	1.19156	1.4247	-0.664803	0.75183	-0.374132	-1.4301	0.240415	0.426467	0.679999	-0.318478	-0.603993	-0.2811	1.03331	-0.853376	1.79091	-0.424039	1.98974	0.659179	0.778325	-0.739237	0.626114	-1.93524	-1.09813	-1.14756
OR5H15	-0.0902782	1.82411	0.941498	1.12389	2.53264	0.136362	-0.388734	-1.62782	0.136332	0.716088	1.72732	1.8583	0.83666	-0.589459	-0.740502	0.71883	0.730674	0.441784	0.48975	1.72834	-0.394361	-1.02499	-1.36437	0.662461	-0.517827	1.0586	-0.330627	-1.02715	0.309857	-1.04073
OR5H2	1.27896	-2.0589	-0.750753	-1.67026	2.5296	-0.308706	0.106893	0.193542	-0.425494	1.32957	0.694111	-1.35742	-0.877882	0.32305	-1.88526	-0.638404	0.304422	0.572417	0.518729	0.134446	-0.721406	1.07253	-0.734875	1.17424	1.35357	0.871892	1.50672	1.44331	-0.655588	2.17104
OR5H6	1.5792	1.11408	1.19821	0.940437	0.434955	-2.50654	-0.551587	-0.903472	-0.597395	-0.991315	-0.310727	-2.93457	-0.703532	0.854213	-1.07823	-1.50033	-0.314814	1.16194	-0.497914	-0.485997	0.840162	0.25168	-0.37952	0.78712	1.4965	3.50725	0.967583	1.46905	1.29263	1.53874
OR5I1	0.89671	-0.413795	-1.01055	0.751585	2.78149	0.447466	-0.676294	-1.35711	-1.81237	-1.41526	0.156611	0.894592	0.279023	0.338566	-0.636501	0.820822	-0.375316	1.20024	1.24472	0.93708	0.628138	0.298303	0.664923	-0.346681	0.114	1.15807	-0.868863	0.933078	-1.63946	0.570474
OR5J2	0.322338	-0.717831	1.5872	0.436092	0.254582	0.653041	0.930665	-0.898528	0.162942	1.64367	-1.04762	0.229745	0.911545	-0.120812	1.30738	2.72209	0.296717	-1.425	1.27293	1.28944	-0.935542	1.26671	1.04445	-0.51777	0.480329	0.366744	0.810903	1.00396	-0.537198	1.26379
OR5K1	-0.830796	-0.96461	-1.46367	-0.812507	0.582794	-1.06022	-0.17298	0.314823	1.17363	-0.904238	-1.01486	3.68596	0.92764	1.07785	2.0109	-0.138663	0.277522	-0.719353	0.151245	-1.47255	-1.16745	0.747487	-1.48249	-1.14439	0.901806	-0.72363	-0.501207	-0.950472	-1.41487	1.1389
OR5K2	-1.02528	-0.875496	1.02493	-0.709854	-2.27249	-1.29126	-1.41285	-1.1071	-0.385387	0.936667	2.23458	1.07062	1.38742	1.1975	0.732195	-0.699557	0.579401	2.02011	0.789735	-0.914674	2.97588	2.30505	0.989107	-0.57401	-0.984347	0.756515	-1.08523	1.0592	-0.977242	0.257518
OR5K3	1.62146	1.57328	1.71204	1.44393	1.93408	1.26144	0.644089	1.35427	2.23473	-1.38634	1.12123	-0.352607	-0.773529	1.44235	1.335	0.303338	0.579401	0.742874	-0.485333	0.213433	-0.401188	-0.346324	-0.695811	0.86094	2.57396	-0.999262	0.511393	1.3021	0.978976	0.813892
OR5K4	1.41824	0.324066	-0.941081	0.783676	-1.47475	0.565287	3.85871	-0.841879	2.05436	2.51221	-1.93004	-0.443565	-2.30041	-0.598289	1.13731	0.827134	-0.838392	-1.47016	-1.79371	-1.31281	-0.990762	-0.251781	0.766648	-1.15236	0.438434	2.74357	0.510815	1.33482	0.478195	4.33799
OR5L1	-1.391	-1.07558	0.671315	-1.83253	-0.846155	0.454532	0.937531	-0.298475	1.5441	0.296202	1.6671	-1.37895	0.331633	1.2883	-1.74388	0.140159	-0.525085	-2.39508	-1.66404	-1.65199	-0.568009	-2.75975	0.841215	-2.42114	-0.405596	0.485572	1.25952	-0.477308	-0.837316	-0.841849
OR5L2	-0.353008	0.982841	1.3631	3.4698	0.481723	1.03857	-0.191013	-0.197035	-0.86912	-0.591421	-0.574172	-0.613519	1.25171	0.306273	-0.67508	1.69227	0.289993	-0.700122	-0.870213	1.78323	-0.752149	0.349654	0.901668	-0.981966	-0.643917	-0.881438	1.96625	0.648146	0.66326	0.931591
OR5M1	1.36941	1.07194	0.585762	-1.02652	0.607602	-0.257063	1.07152	-0.722551	1.09047	-0.387322	1.3972	0.341998	0.9813	1.07287	0.834103	0.441327	-0.698362	-0.313221	0.505804	-0.283997	2.03815	1.15956	-0.660787	-0.431481	0.920276	0.617857	0.387873	2.19647	-0.422324	1.11113
OR5M10	-1.19577	-0.894694	1.12288	-0.624117	0.879426	1.73608	0.379406	1.49147	-0.330683	-0.579104	-0.940588	1.76624	-1.4012	0.553587	-0.687315	1.2131	0.284055	-0.707877	0.298311	0.258352	-0.302596	-0.88867	-0.145202	-0.199503	1.54121	-0.881438	0.95597	1.7428	1.85093	1.68674
OR5M11	-0.542027	-0.406116	-0.864676	0.909425	-0.472151	-0.538787	1.20385	0.759002	1.01042	-0.595064	-0.675203	-3.10855	1.2558	-0.592422	-0.352832	0.762833	0.326564	0.906123	0.837376	-0.131267	-0.863279	-1.24374	-2.27277	-0.319909	-0.549782	-0.850688	-1.17755	0.806514	-1.07388	-0.848324
OR5M3	0.0791882	-0.0514159	0.915066	0.616059	2.34098	-0.750166	1.74191	0.498571	-1.31354	-0.0690255	-0.153168	0.740478	0.786031	0.592796	-0.658368	-0.33958	0.179405	0.805458	2.74434	1.33996	-0.159906	1.22315	-1.9943	0.217176	2.06771	0.61856	-0.451279	1.7286	0.571347	-0.862329
OR5M8	-0.346971	-2.40899	-0.623186	-1.81175	-1.2527	-0.161875	-0.281831	2.05281	1.11678	1.2055	-1.14074	1.50813	0.282787	-0.777492	0.92544	1.13988	0.402711	1.98687	0.560667	1.13163	-1.47658	0.777518	-0.535332	-0.309051	0.652787	-0.0933364	1.04346	0.551618	0.356873	-1.22037
OR5M9	1.07875	1.05246	1.18613	1.27737	1.22658	0.521664	1.78635	0.940474	-0.204266	0.270212	-0.493143	-1.5714	-0.553774	1.1767	-2.09916	1.50357	-2.20779	-1.33861	-0.709832	1.2014	0.379583	0.509508	-0.0845896	0.229826	0.451107	0.217506	1.13451	3.55986	-0.79466	0.589223
OR5P2	-0.757782	-0.543634	-1.18467	-0.341683	-0.589526	0.363934	0.343748	0.463656	-2.08883	0.788052	1.14503	-2.41736	-0.283821	-1.41874	-0.485492	-0.563821	0.81636	-1.16325	-0.162115	1.07046	2.0705	-0.25427	0.869666	-0.321036	-0.435263	1.43457	1.30165	0.541015	0.826115	0.718762
OR5P3	-1.98313	-1.24855	0.293197	0.625563	-1.47352	-1.61939	0.277572	-0.313194	-0.294701	0.799478	-0.915102	-0.878112	1.20122	1.08577	-0.354381	1.4272	0.334522	0.689753	0.653139	-0.77666	-1.13767	0.79312	0.441579	-0.991996	0.577213	-0.358853	0.423474	1.54151	1.1829	-0.918401
OR5R1	0.407157	-0.985563	0.644032	0.664221	1.41347	-1.38423	0.414224	-0.404294	0.241171	1.02149	2.0314	0.671294	-0.434884	0.0826153	-0.431904	1.02348	2.27931	1.6765	1.02027	2.61439	1.60824	-0.970738	1.42907	-0.325966	-0.692611	0.367654	1.08784	1.87167	0.435736	-1.07146
OR5T1	1.31229	0.988683	2.30511	0.912396	2.19039	1.64732	-0.50202	1.87254	-0.31158	-0.650159	0.862804	0.376689	0.861697	-0.394318	-0.745186	0.932446	0.479399	0.481723	0.425228	-1.52352	0.0862815	2.00356	-1.00836	1.66354	0.636821	0.958805	-0.370101	-1.35912	-0.635918	-1.57331
OR5T2	-1.01676	0.794796	-0.902743	1.45761	0.291392	-0.628064	1.10679	0.4149	0.122243	2.09511	-3.09344	-2.76233	1.30168	1.23846	-0.688755	0.812282	-0.271589	-0.747341	-0.418005	-1.34192	0.819473	-0.0985253	-0.391196	1.54347	1.16193	-1.6191	1.03507	0.0608803	0.515159	-2.5132
OR5T3	-1.43194	-1.55224	-0.426699	-0.930147	-2.63242	-1.66426	2.40866	-0.871762	-0.273656	-0.441615	2.56276	-0.885189	0.335086	-0.947268	1.69003	1.8786	0.97613	0.818957	0.381889	1.9838	0.272101	-1.21375	1.62187	2.61626	0.655392	-1.34439	-0.822752	-1.13714	-0.0446442	2.07821
OR5V1	0.640127	-0.692162	-1.6859	-0.62672	-0.60762	0.768811	1.15321	1.56589	-0.533162	0.798111	-0.796287	0.411191	0.726559	-1.077	0.766446	-0.523632	0.284055	-0.707877	-0.881272	2.57705	0.913462	1.73924	3.03184	1.36976	0.4717	-0.479543	0.726559	0.773709	0.263659	1.42656
OR5W2	0.301126	1.83224	1.42657	1.28807	1.2173	1.81116	2.01237	0.491147	0.751218	1.06702	0.106988	1.53019	0.733792	-0.988387	-0.745041	-0.890455	-0.862899	2.24367	0.76927	0.747074	0.680207	-0.92511	0.698514	-0.679169	1.27644	1.10249	-0.824894	2.55294	0.942981	-0.865855
OR6A2	-0.793039	1.90879	0.804239	0.548521	0.761879	1.01026	2.38885	1.69644	-1.37624	0.434719	0.980344	-0.940967	-1.44583	0.71469	-0.715569	0.65496	-1.57937	-0.389883	-1.43696	1.67693	1.25988	-0.890827	-0.256114	-0.353616	1.15076	1.10123	0.880348	1.27966	1.02649	0.174068
OR6B1	0.30298	2.44992	-0.545643	1.01425	1.04086	-1.0371	-1.61491	1.36981	-0.988641	1.1402	-1.52386	0.239691	1.38518	1.20572	-0.790887	0.574661	-0.531254	-1.06892	-1.43306	0.0935087	0.383924	0.852324	-0.628932	0.274521	-1.71314	0.202635	-1.0962	-1.07421	1.04879	0.717604
OR6B2	-0.582811	1.64847	2.02936	1.47822	0.504858	0.48142	0.429364	0.817928	-0.554458	-0.787067	0.692119	0.45478	0.937343	0.7536	-1.00635	0.839622	0.223335	1.75274	-0.999262	-1.86331	1.00279	-0.488264	-1.22252	0.66272	1.60364	1.40188	-0.772216	0.343174	1.63761	1.05307
OR6B3	0.318885	0.917251	0.873284	0.796913	0.97086	-1.13384	1.38452	1.14807	-0.478444	1.15601	-0.84209	-1.0544	-1.50002	1.24394	-0.692804	-1.57434	-1.00856	-0.798439	-1.05911	1.54275	0.969157	1.9611	0.326362	-1.13978	1.51657	-0.605513	-1.10749	0.771215	-1.14658	-2.20419
OR6C1	0.510618	-1.04182	-0.154797	-1.25371	0.486383	-0.582894	0.82842	0.371744	-0.659596	2.27301	-1.40446	0.762859	0.589797	-0.452693	-0.749604	0.419954	0.491888	1.36978	-0.769807	0.701474	0.645795	-1.06203	0.354499	-1.55321	0.365049	-1.42436	0.831503	-1.55765	-0.436021	-1.37017
OR6C2	1.6976	0.943286	0.649035	2.13815	0.956009	0.369755	-0.0473189	0.298743	1.40712	-0.65265	0.657281	-0.822031	0.368719	1.49327	-1.28245	0.346517	0.223335	1.02637	0.515415	1.30826	2.52984	2.99749	0.471984	-0.344429	-0.876246	-0.657459	-0.418392	0.979266	0.774406	0.96437
OR6C3	0.793822	-1.27874	1.2971	0.347802	-0.462912	-1.40478	-1.67195	-0.714668	-0.168777	-0.310744	1.25193	1.15775	1.27425	-2.17317	0.621947	0.441327	0.579401	0.171837	1.93968	0.805208	0.677884	0.243295	-1.64382	-0.879624	-0.934831	-1.04568	0.805708	-0.72545	-0.390384	0.771394
OR6C4	1.29429	-0.69607	-0.765103	-1.31083	0.282621	-0.802086	0.472744	0.533562	-1.07008	0.346112	-0.990889	-0.705754	1.30441	0.734687	2.34715	-0.750851	0.608871	-0.191613	0.144154	-0.935317	-0.518701	0.761452	2.35819	-0.454396	0.669079	-2.18319	-0.70624	-0.824372	-1.24612	1.67644
OR6C6	0.739142	-0.413458	0.391303	-0.881107	1.61357	0.596948	1.44742	2.68846	1.19082	0.93738	1.36195	-1.32883	-0.716201	-0.481328	-1.26167	-1.1188	0.553354	0.546101	4.0433	1.22001	0.80181	1.05707	1.0377	-0.512127	-0.820305	0.952491	0.728112	-0.705865	-0.896915	-2.15332
[truncated: 2,116,076 more chars]
