## Supplementary Table 2 for "CRISPR screens reveal convergent targeting strategies against evolutionarily distinct chemoresistance in cancer" (part 1 of 3)

### Sheet: HCT116 raw counts
gene	ΔTP53OR-2_1	ΔTP53OR-2_2	ΔCDKN1AOR-1_1	ΔCDKN1AOR-1_2	ΔSLC43A2OR-1_1	ΔSLC43A2OR-1_2	HCT116 sgAAVS1_1	HCT116 sgAAVS1_2	HCT116 Mock_1	HCT116 Mock_2	HCT116OR_1	HCT116OR_2
A1BG	1	3	1	1	0	2	2	3	0	1	0	1
A1BG-AS1	4	2	15	11	13	11	11	13	6	27	4	4
A1CF	7	14	9	4	12	7	6	17	3	2	0	6
A2M	4	10	5	6	13	15	14	13	1	5	0	22
A2M-AS1	13	10	8	5	9	12	14	21	2	4	8	13
A2ML1	3	0	0	0	0	0	1	3	1	0	0	1
A2ML1-AS1	0	0	0	0	0	0	0	0	0	0	0	0
A2ML1-AS2	0	0	0	0	0	0	0	0	0	0	0	0
A2MP1	3	1	2	8	6	10	4	5	0	0	0	0
A3GALT2	2	1	7	9	1	7	8	6	0	0	0	2
A4GALT	384	406	486	517	543	584	627	492	378	346	255	351
A4GNT	3	1	0	3	0	0	1	2	0	0	0	3
AA06	0	0	0	0	0	0	0	0	0	0	0	0
AAAS	1415	1523	1357	1325	1210	1206	1859	1476	763	1091	978	1210
AACS	514	546	585	621	798	809	602	856	276	424	218	517
AACSP1	142	102	96	84	192	174	253	209	95	251	173	217
AADAC	72	67	220	231	100	146	219	85	48	217	283	247
AADACL2	0	0	0	0	0	0	0	0	0	0	0	0
AADACL2-AS1	10	4	13	13	14	13	7	9	0	15	13	7
AADACL3	0	0	0	0	0	0	0	0	0	0	0	1
AADACL4	0	0	0	0	0	0	0	0	0	0	0	0
AADACP1	94	79	249	179	127	92	52	92	4	17	2	52
AADAT	537	527	440	428	447	489	582	607	178	465	424	528
AAGAB	1414	1498	1415	1391	1405	1480	920	1274	415	568	454	733
AAK1	960	892	1364	1282	936	984	629	1020	304	370	336	611
AAMDC	36	43	64	49	58	52	39	40	5	21	15	31
AAMP	3282	3711	3564	3606	3984	4101	3664	3976	1396	1780	849	2379
AANAT	14	10	30	29	22	18	26	28	18	28	4	16
AAR2	1019	980	837	775	989	1071	893	1102	341	461	292	643
AARD	1	0	2	0	0	0	0	0	0	0	0	0
AARS	5424	5634	13316	12928	10146	10147	4458	5229	2487	3112	2931	5539
AARS2	536	585	487	437	419	505	496	508	136	248	193	224
AARSD1	41	49	27	39	29	53	79	47	30	52	63	54
AARSP1	0	0	0	0	0	0	0	0	0	0	0	0
AASDH	253	240	360	356	416	409	303	413	96	123	113	221
AASDHPPT	1143	1187	744	763	1185	1248	1485	1385	993	1570	1056	1855
AASS	161	140	221	196	174	203	183	275	30	54	70	173
AATBC	36	41	42	54	78	96	31	105	0	0	0	13
AATF	0	2	0	0	0	0	1	1	0	0	0	0
AATK	77	97	135	164	125	127	184	165	53	74	65	90
AB015752.1	2	0	3	0	3	4	0	0	0	0	0	0
ABALON	99	117	553	526	238	246	50	235	6	2	4	17
ABAT	205	153	242	185	262	234	262	325	102	182	80	279
ABBA01000935.1	0	0	0	0	0	0	0	0	0	0	0	0
ABBA01000935.2	1	0	0	2	0	1	0	0	0	0	0	0
ABBA01006766.1	0	0	0	0	0	0	0	0	0	0	0	0
ABBA01026962.1	0	0	0	0	0	0	0	0	0	0	0	0
ABCA1	19	24	109	92	133	123	97	168	31	35	45	52
ABCA10	10	4	12	16	15	14	29	19	13	18	14	32
ABCA11P	31	36	9	28	30	25	61	37	32	40	16	28
ABCA12	21	17	184	160	86	55	34	71	27	33	20	36
ABCA13	1	2	0	0	0	0	0	0	1	0	0	0
ABCA17P	9	14	9	14	6	12	14	13	0	9	0	7
ABCA2	2997	3109	5861	6138	7714	7304	4579	5420	2207	3336	3154	3923
ABCA3	268	300	828	902	1118	1050	642	707	416	470	618	469
ABCA4	6	6	12	13	12	12	40	28	16	40	9	30
ABCA5	194	225	301	321	312	277	370	366	101	325	450	525
ABCA6	2	2	1	3	1	1	2	4	4	0	0	0
ABCA7	1664	1718	3467	3429	3382	3620	3646	2647	2311	3953	4544	3198
ABCA8	0	0	4	1	4	6	0	1	0	0	0	0
ABCA9	4	1	4	0	3	1	12	13	4	6	8	8
ABCA9-AS1	0	0	0	0	0	0	0	0	0	0	0	0
ABCB1	91	92	84	103	27	45	45	62	10	5	0	53
ABCB10	674	738	429	371	517	485	265	541	88	203	150	249
ABCB10P1	0	0	0	0	0	0	0	0	0	0	0	0
ABCB10P3	0	0	0	0	0	0	0	0	0	0	0	0
ABCB10P4	0	0	0	0	0	0	0	0	0	0	0	0
ABCB11	0	0	0	0	0	0	0	0	0	0	0	0
ABCB4	0	0	1	1	0	0	1	1	0	2	9	0
ABCB5	0	2	1	0	0	0	0	0	0	0	0	0
ABCB6	14	11	18	14	15	8	16	27	2	3	5	8
ABCB7	504	518	709	616	626	700	495	699	118	279	176	314
ABCB8	1058	1001	1154	1152	844	814	942	980	384	567	539	591
ABCB9	294	328	380	394	359	356	578	516	199	293	244	292
ABCC1	165	169	146	144	229	206	255	197	73	88	76	119
ABCC10	637	726	747	773	912	916	1017	1102	377	560	727	701
ABCC11	3	7	3	2	15	3	6	9	0	3	0	0
ABCC12	1	1	0	0	2	2	2	3	0	3	0	2
ABCC13	0	0	0	0	0	0	0	0	0	0	0	0
ABCC2	4395	4068	2580	2530	9625	10818	19266	16377	6082	12743	4725	5828
ABCC3	461	407	1306	1444	3349	3716	3020	2595	1794	3714	5041	4373
ABCC4	997	996	860	749	1279	1225	632	1292	253	307	181	522
ABCC5	745	618	690	683	854	847	972	1024	311	465	379	520
ABCC5-AS1	1	1	4	0	1	5	6	5	0	0	0	0
ABCC6	1	3	6	5	2	1	12	2	4	4	3	2
ABCC6P1	3	1	0	0	2	0	1	4	0	0	0	4
ABCC6P2	0	0	0	0	0	0	0	0	1	0	0	0
ABCC8	2	0	5	4	1	2	3	7	1	0	0	0
ABCC9	2	1	0	0	0	0	1	1	2	0	0	0
ABCD1	423	448	494	471	659	611	890	765	492	505	633	419
ABCD1P2	0	0	0	0	0	0	0	0	0	0	0	0
ABCD1P3	0	0	0	0	0	0	0	0	0	0	0	0
ABCD1P4	0	0	0	0	0	0	0	0	0	0	0	0
ABCD1P5	0	0	0	0	0	0	0	0	0	0	0	0
ABCD2	2	4	0	0	0	0	1	4	0	5	0	0
ABCD3	1450	1622	1408	1214	1148	1239	978	1473	308	603	607	815
ABCD4	699	757	845	775	819	914	1326	1099	638	1167	937	1028
ABCE1	3596	4021	2526	2163	2681	2771	2792	2953	1252	2145	1246	2084
ABCF1	4	7	0	2	0	7	1	6	0	0	0	0
ABCF2	487	462	271	301	325	345	552	366	463	621	350	483
ABCF2P1	0	0	0	0	0	0	0	0	0	0	0	0
ABCF2P2	0	0	0	0	0	0	0	0	0	0	0	0
ABCF3	1659	1806	1404	1460	1603	1697	1696	1852	766	1007	797	1091
ABCG1	51	58	115	127	100	112	101	147	27	67	0	27
ABCG2	59	77	49	55	28	38	19	27	1	14	0	9
ABCG4	111	99	213	244	146	170	184	126	75	87	92	116
ABCG5	5	0	2	1	0	4	2	1	0	5	0	3
ABCG8	1	4	7	6	4	6	6	5	0	0	0	5
ABHD1	6	7	19	21	10	17	19	14	5	2	13	7
ABHD10	5223	5610	6947	6157	7334	8241	7418	7571	4209	5990	4082	6820
ABHD11	915	1097	1236	1053	1425	1538	1800	1064	1148	1482	1826	1707
ABHD11-AS1	22	20	37	26	20	33	76	29	21	28	8	30
ABHD12	755	911	876	766	801	799	791	734	508	632	558	557
ABHD12B	10	30	62	47	50	52	42	43	17	14	29	42
ABHD13	379	409	405	358	442	473	270	435	121	190	155	361
ABHD14A	38	35	23	26	41	35	72	42	86	156	119	62
ABHD14A-ACY1	0	2	2	3	0	0	1	1	0	0	0	0
ABHD14B	978	1107	782	697	1175	1195	1573	1174	911	1159	685	733
ABHD15	227	275	213	211	322	312	252	293	111	174	122	171
ABHD15-AS1	0	0	0	0	0	0	0	0	0	0	0	0
ABHD16A	0	0	0	0	0	0	0	0	0	0	0	0
ABHD16B	0	0	0	0	0	0	0	0	0	0	0	0
ABHD17A	1952	2164	2391	2133	2050	2215	3438	2640	2221	2559	2351	2272
ABHD17AP1	7	4	11	7	8	5	10	6	2	3	1	2
ABHD17AP3	4	5	4	0	0	1	0	6	0	0	0	0
ABHD17AP4	0	0	0	0	0	0	0	3	0	0	1	0
ABHD17AP5	0	0	0	0	1	0	0	0	0	0	0	0
ABHD17AP6	0	0	1	2	0	1	3	0	0	7	4	1
ABHD17AP7	0	0	0	0	0	0	0	0	0	0	0	0
ABHD17AP8	0	0	0	0	0	0	0	0	0	0	0	0
ABHD17AP9	0	0	0	0	0	0	0	0	0	0	0	0
ABHD17B	439	437	404	375	504	465	293	572	84	132	109	224
ABHD17C	516	598	483	429	642	709	689	829	278	425	235	410
ABHD18	271	283	336	326	352	405	343	370	115	176	192	283
ABHD2	993	937	1336	1253	1021	834	263	1067	72	95	154	160
ABHD3	956	1002	999	983	1312	1461	1103	1180	474	1002	1074	1431
ABHD4	260	261	381	323	437	354	361	383	199	194	188	380
ABHD5	562	526	361	320	377	405	405	445	205	259	207	380
ABHD6	335	327	506	443	568	539	354	380	246	411	358	294
ABHD8	130	138	294	278	274	308	279	338	90	126	5	112
ABI1	941	982	1002	911	1066	1171	889	1273	451	797	643	1008
ABI1P1	1	0	3	4	3	8	1	4	2	0	0	0
ABI2	1476	1475	1926	1647	1774	1854	1534	1991	524	896	544	1221
ABI3	5	7	3	2	1	5	3	2	2	1	0	2
ABI3BP	21	7	35	32	31	30	18	17	3	10	28	48
ABL1	2262	2446	1885	1909	2079	2004	2105	2746	816	909	547	932
ABL2	1137	1012	1650	1601	1406	1367	909	1348	514	663	641	1022
ABLIM1	4384	4616	3870	3826	4989	4764	4609	6909	2047	2486	1563	3256
ABLIM2	102	113	264	208	295	271	158	230	99	131	16	105
ABLIM3	410	375	639	668	464	423	383	464	128	183	279	392
ABO	37	38	71	71	88	136	81	74	25	36	8	34
ABR	29	33	35	52	62	39	47	149	12	17	0	31
ABRA	4	2	2	2	2	3	0	1	4	0	0	1
ABRACL	726	830	635	602	1148	1237	1549	1316	1021	1366	798	1505
ABRAXAS1	181	189	205	200	258	285	167	276	53	77	86	124
ABRAXAS2	955	953	949	795	823	786	760	921	316	537	278	688
ABT1	1173	1362	1120	1033	1104	1160	1308	1307	428	626	397	901
ABT1P1	0	0	0	0	0	0	0	0	0	0	0	0
ABTB1	190	227	711	662	905	886	884	794	436	623	406	785
ABTB2	467	504	672	626	491	473	222	487	111	129	222	233
AC000032.1	0	0	0	0	0	0	0	0	0	0	0	0
AC000035.1	0	0	0	0	0	0	0	0	0	0	0	0
AC000036.1	1	1	1	3	1	4	0	7	0	0	0	0
AC000041.1	0	0	0	0	0	0	0	0	0	0	0	0
AC000058.1	3	0	0	0	0	0	0	0	0	0	0	0
AC000061.1	0	0	0	0	0	0	0	0	0	0	0	0
AC000067.1	0	0	0	0	0	0	0	0	0	0	0	0
AC000068.1	13	15	6	15	11	11	17	22	2	1	0	7
AC000068.2	1	0	0	0	0	1	1	0	0	3	0	1
AC000068.3	0	0	0	0	0	0	0	0	0	0	0	0
AC000077.1	0	0	0	0	0	0	0	0	0	0	0	0
AC000078.1	5	2	4	7	8	3	7	3	0	0	0	1
AC000081.1	0	0	1	0	0	2	1	2	0	0	0	0
AC000089.1	43	59	60	54	84	100	136	105	74	78	23	53
AC000095.1	0	0	0	0	0	0	0	0	0	0	0	0
AC000095.2	0	0	0	0	0	0	0	0	0	0	0	0
AC000099.1	0	0	0	0	0	0	0	0	0	0	0	0
AC000111.1	0	0	0	0	0	0	0	0	0	0	0	0
AC000111.2	0	0	0	0	0	0	0	0	0	0	0	0
AC000120.1	20	15	14	14	10	14	21	34	5	5	0	2
AC000120.2	0	0	0	0	0	0	0	0	0	0	0	0
AC000120.3	0	0	0	0	0	0	0	0	0	0	0	0
AC000123.1	19	14	43	28	22	40	15	29	5	1	9	10
AC000123.2	6	4	12	19	20	16	9	10	4	8	0	9
AC000123.3	68	56	93	87	79	85	22	94	4	8	0	31
AC000124.1	0	0	1	3	0	0	0	1	0	0	0	0
AC000362.1	0	0	0	0	0	0	0	0	0	0	0	0
AC000367.1	0	0	0	0	0	0	0	0	0	0	0	0
AC000372.1	0	0	0	0	0	0	0	0	0	0	0	0
AC000374.1	0	0	0	0	0	0	0	0	0	0	0	0
AC000403.1	0	0	0	1	0	0	0	0	0	0	0	1
AC001226.1	3	1	1	0	0	0	0	1	0	0	0	3
AC001226.2	13	5	7	9	7	10	6	10	4	0	0	11
AC001228.1	0	0	0	0	0	0	0	0	0	0	0	0
AC001228.2	0	0	0	0	0	0	0	0	0	0	0	0
AC002044.1	0	0	0	0	0	0	0	0	0	0	0	0
AC002044.2	3	2	1	4	2	2	2	1	0	3	0	0
AC002044.3	0	3	2	1	0	1	0	1	0	0	0	0
AC002056.1	25	23	16	25	27	28	18	22	4	3	3	8
AC002056.2	0	0	1	0	0	0	2	0	0	0	0	0
AC002056.3	0	0	0	0	0	0	0	0	0	0	0	0
AC002059.1	0	0	1	0	2	1	2	3	8	9	0	4
AC002059.2	3	2	3	3	0	2	4	4	4	0	0	1
AC002064.1	0	0	0	0	0	2	2	1	0	0	0	1
AC002064.2	6	11	9	4	11	6	7	14	0	0	0	3
AC002064.3	0	1	0	0	0	0	1	0	0	0	0	3
AC002066.1	47	30	48	40	45	56	75	68	70	86	93	92
AC002069.1	0	0	0	0	0	0	0	0	0	0	0	0
AC002069.2	1	0	0	0	0	0	0	0	0	0	0	0
AC002070.1	0	1	1	0	0	0	1	0	1	2	0	0
AC002074.1	1	0	0	2	0	0	1	0	2	1	0	0
AC002074.2	0	0	0	0	0	0	0	0	0	0	0	0
AC002075.1	0	0	0	0	1	0	0	0	0	0	0	0
AC002075.2	0	1	0	0	0	0	0	3	1	6	0	0
AC002076.1	1	3	4	4	6	12	0	2	1	2	16	5
AC002076.2	0	0	0	1	0	0	0	0	0	1	0	0
AC002090.1	0	0	0	0	0	0	0	0	0	0	0	0
AC002091.1	1	0	0	1	0	1	0	2	0	0	0	2
AC002091.2	0	1	0	0	0	0	0	1	0	0	0	0
AC002094.1	0	0	0	0	0	0	0	0	0	0	0	0
AC002094.2	0	0	0	0	0	0	0	0	0	0	0	0
AC002094.3	0	0	0	0	0	0	0	0	0	0	0	0
AC002094.4	1	0	1	1	4	0	2	3	0	0	0	0
AC002094.5	1	1	0	1	2	1	8	3	0	0	0	0
AC002101.1	0	0	0	0	0	0	0	0	0	0	0	0
AC002115.1	0	1	2	0	0	0	0	0	0	0	0	0
AC002116.1	0	0	0	0	0	0	0	0	0	0	0	0
AC002116.2	14	8	2	3	1	8	14	8	8	14	9	5
AC002127.1	0	0	0	0	0	0	0	0	0	0	0	0
AC002127.2	0	0	0	0	0	0	0	0	0	0	0	0
AC002128.1	15	7	30	26	26	26	29	26	6	8	0	22
AC002128.2	20	16	37	38	40	32	33	23	5	2	0	17
AC002306.1	5	6	6	7	5	4	18	11	1	4	12	5
AC002310.1	32	23	21	22	29	36	31	39	20	11	13	22
AC002310.2	2	0	1	0	0	0	1	0	0	2	0	0
AC002310.3	6	5	2	0	1	0	6	3	0	1	0	3
AC002310.4	0	0	0	0	0	0	0	0	0	0	0	0
AC002310.5	0	0	0	0	0	0	0	0	0	0	0	0
AC002310.6	59	60	78	81	108	98	123	135	16	28	13	53
AC002347.1	1	3	3	4	4	8	2	5	2	0	0	2
AC002347.2	1	1	1	0	2	1	0	2	0	0	0	0
AC002350.1	11	12	6	9	2	10	3	10	1	3	0	0
AC002351.1	1	7	7	5	5	3	6	8	3	9	7	8
AC002366.1	0	0	0	0	0	0	0	0	0	0	0	0
AC002367.1	1	0	2	1	1	3	1	5	3	0	0	0
AC002368.1	0	0	0	0	0	0	0	0	0	0	0	0
AC002375.1	0	0	0	0	0	0	0	0	0	0	0	0
AC002378.1	2	1	7	8	3	1	3	4	0	0	0	4
AC002381.1	0	0	0	0	3	2	0	1	0	0	0	0
AC002383.1	0	0	0	0	0	0	0	0	0	0	0	0
AC002386.1	0	0	0	0	0	0	0	0	0	0	0	0
AC002398.1	4	3	10	12	6	7	16	3	12	22	15	6
AC002398.2	0	0	0	0	0	0	0	0	0	0	0	0
AC002400.1	1	1	0	3	3	4	1	2	0	0	0	0
AC002401.1	0	1	0	1	2	0	2	2	0	2	0	0
AC002401.2	3	4	0	2	2	0	1	2	0	0	0	0
AC002401.3	1	3	1	1	2	5	4	7	3	3	0	3
AC002401.4	2	2	13	13	5	18	17	7	24	57	17	70
AC002407.1	1	0	0	0	0	0	0	0	0	0	0	0
AC002428.1	0	0	0	0	0	0	0	0	0	0	0	0
AC002428.2	0	0	1	0	0	0	0	0	0	0	0	0
AC002429.1	0	0	0	0	0	0	0	4	0	0	0	0
AC002429.2	1	0	6	2	1	0	1	6	0	0	0	0
AC002451.1	0	0	1	0	4	5	1	2	0	2	0	4
AC002451.2	0	0	0	1	0	0	0	0	0	0	0	4
AC002454.1	1	0	0	0	0	3	0	0	0	1	0	0
AC002456.1	0	2	0	0	1	1	0	0	1	0	0	1
AC002456.2	0	0	0	0	0	0	0	0	0	0	0	0
AC002460.1	0	0	0	0	0	0	3	0	0	0	0	0
AC002463.1	0	0	0	0	0	0	0	0	0	0	0	0
AC002464.1	0	0	0	0	0	0	0	0	0	0	0	0
AC002465.1	0	0	0	0	0	0	0	0	0	0	0	0
AC002467.1	23	9	29	28	21	26	24	23	11	25	0	18
AC002470.1	6	18	17	15	4	2	10	4	2	8	14	4
AC002470.2	0	0	0	0	0	0	0	0	0	0	0	0
AC002472.1	0	0	0	1	0	1	0	0	0	0	0	0
AC002472.2	0	0	0	0	0	0	0	0	0	0	0	0
AC002472.3	0	0	0	0	1	0	1	1	0	0	0	0
AC002472.4	0	0	0	0	0	0	0	0	0	0	0	0
AC002480.1	0	0	0	0	0	0	0	0	0	0	0	0
AC002480.2	0	0	1	0	0	0	0	0	0	0	0	0
AC002486.1	0	0	0	0	0	0	0	0	0	0	0	0
AC002486.2	0	0	0	0	0	0	0	0	0	0	0	0
AC002487.1	0	0	0	0	0	0	0	0	0	0	0	0
AC002504.1	0	0	1	0	0	0	0	0	0	0	0	0
AC002511.1	0	0	0	0	0	0	0	0	0	0	0	0
AC002511.2	0	0	0	0	0	0	0	0	0	0	0	0
AC002511.3	0	0	0	0	0	0	0	0	0	0	0	0
AC002519.1	3	0	9	0	1	4	0	5	0	0	0	1
AC002519.2	0	0	1	0	0	0	0	1	0	0	0	0
AC002524.1	33	49	42	34	28	38	28	65	0	5	1	6
AC002525.1	7	7	7	2	1	4	2	6	5	7	0	0
AC002540.1	0	0	0	0	0	0	0	1	0	0	0	0
AC002542.1	0	0	0	0	0	0	0	0	0	0	0	0
AC002543.1	6	7	10	3	9	10	13	9	0	1	0	5
AC002545.1	1	5	0	0	0	0	1	0	0	1	0	0
AC002546.1	1	0	0	0	0	0	0	0	0	0	0	0
AC002550.1	0	0	0	0	0	1	0	0	0	0	0	0
AC002550.2	10	4	10	7	9	8	21	15	7	19	10	25
AC002551.1	3	0	0	2	3	3	3	5	0	0	0	0
AC002553.1	17	20	25	45	23	31	59	27	12	35	46	54
AC002553.2	11	8	18	18	14	19	6	23	4	15	35	17
AC002558.1	6	6	26	13	8	12	13	16	4	3	0	11
AC002558.2	4	4	4	4	4	4	3	7	3	0	0	0
AC002558.3	19	10	33	28	20	28	40	22	5	0	0	3
AC002563.1	1	8	7	6	1	1	1	1	0	0	0	0
AC002984.1	3	1	4	2	2	0	3	4	0	0	0	3
AC002985.1	0	0	0	0	0	0	0	0	0	0	0	0
AC002996.1	0	0	0	0	0	0	0	0	0	0	0	0
AC003001.1	0	0	0	0	0	1	0	0	0	0	0	0
AC003001.2	0	0	0	0	1	0	0	0	0	0	0	0
AC003002.1	0	0	0	0	0	0	0	0	0	0	0	0
AC003002.2	0	0	1	3	1	0	4	1	0	2	0	3
AC003002.3	2	1	0	0	1	2	0	3	0	0	0	0
AC003005.1	0	0	0	0	0	0	0	0	0	0	0	0
AC003005.2	5	1	5	2	0	0	2	0	0	1	0	0
AC003006.1	0	0	0	0	0	0	0	0	0	0	0	0
AC003009.1	0	0	0	0	0	0	0	0	0	0	0	0
AC003035.1	0	0	0	0	0	0	2	0	0	1	0	2
AC003035.2	0	0	0	0	0	0	0	0	0	0	0	0
AC003042.1	0	0	0	0	0	0	0	0	0	0	0	0
AC003042.2	0	0	0	0	0	0	0	0	0	0	0	0
AC003043.1	2	0	0	0	0	2	4	2	0	0	0	2
AC003043.2	0	0	2	0	3	2	1	1	0	7	0	0
AC003045.1	0	0	0	0	0	0	0	0	0	0	0	0
AC003070.1	0	0	0	1	0	0	0	0	0	0	0	0
AC003070.2	0	0	0	0	0	0	0	0	0	0	0	0
AC003070.3	0	0	0	0	0	0	0	0	0	0	0	0
AC003070.4	0	0	0	0	0	0	0	0	0	0	0	0
AC003070.5	0	0	0	0	0	0	0	0	0	0	0	0
AC003070.6	0	0	0	0	0	0	0	0	0	0	0	0
AC003070.7	0	0	0	0	0	0	0	0	0	0	0	0
AC003071.1	0	0	0	0	0	0	0	0	0	0	0	0
AC003071.2	0	0	0	0	0	0	2	0	0	0	0	0
AC003072.1	6	15	27	28	27	37	63	49	39	97	106	67
AC003080.1	1	0	0	1	0	0	0	0	0	0	0	0
AC003084.1	0	0	0	0	0	0	0	0	0	0	0	0
AC003087.1	0	0	0	0	0	0	0	0	0	0	0	0
AC003092.1	0	0	0	0	0	0	0	0	0	0	0	0
AC003092.2	0	0	0	0	0	0	0	0	0	0	0	0
AC003098.1	0	0	0	0	0	0	0	0	0	0	0	0
AC003101.1	0	0	0	0	0	0	0	0	0	0	0	0
AC003101.2	1	0	0	0	0	0	0	0	0	0	0	4
AC003101.3	0	0	0	0	0	0	0	0	0	0	0	0
AC003102.1	12	17	15	33	27	27	72	47	20	24	12	24
AC003103.1	0	0	0	0	0	0	0	0	0	0	0	0
AC003103.2	0	0	0	0	0	0	0	0	0	0	0	0
AC003659.1	1	0	2	0	2	5	0	3	0	0	0	0
AC003666.1	0	0	0	0	0	0	0	0	0	0	0	0
AC003669.1	0	0	0	0	0	0	0	0	0	0	0	0
AC003681.1	108	92	148	185	120	161	131	219	11	11	10	35
AC003682.1	1	0	6	0	1	2	0	5	0	0	0	4
AC003684.1	0	0	0	0	0	0	0	0	0	0	0	0
AC003685.1	0	0	0	0	0	0	0	0	0	0	0	0
AC003685.2	0	0	0	0	0	0	0	0	0	0	0	0
AC003686.1	0	2	0	0	1	0	0	0	0	0	9	0
AC003687.1	0	0	0	0	0	0	0	0	0	0	0	0
AC003688.1	0	0	0	0	0	0	0	0	0	0	0	0
AC003688.2	0	0	0	0	0	0	3	0	0	0	0	0
AC003950.1	0	0	0	0	0	0	0	0	0	0	0	0
AC003956.1	4	2	2	3	0	5	2	2	3	0	0	0
AC003957.1	1	0	0	1	0	0	2	1	0	0	0	0
AC003958.1	0	0	0	0	0	0	0	0	0	0	0	0
AC003958.2	0	0	0	0	0	0	0	0	0	0	0	0
AC003958.3	0	0	0	0	0	0	0	0	0	0	0	0
AC003958.4	0	0	0	0	0	0	0	0	0	0	0	0
AC003958.5	0	0	0	0	0	0	0	0	0	0	0	0
AC003965.1	6	12	9	15	13	8	26	10	4	10	7	4
AC003965.2	14	3	7	8	10	7	15	7	0	1	0	3
AC003965.3	0	0	0	0	0	0	0	0	0	0	0	0
AC003973.1	0	0	0	0	0	0	0	0	0	0	0	0
AC003973.2	0	0	0	0	0	0	0	0	0	0	0	0
AC003973.3	0	0	0	0	0	0	0	0	0	0	0	0
AC003975.1	0	0	0	0	0	0	0	1	0	0	0	2
AC003976.1	0	0	0	0	0	0	0	0	0	0	0	0
AC003976.2	0	0	0	0	0	0	0	0	0	0	0	0
AC003982.1	0	0	0	0	0	0	0	0	0	0	0	0
AC003984.1	0	0	0	0	0	0	0	0	0	0	0	0
AC003985.1	0	0	0	0	0	0	0	0	0	0	0	0
AC003985.2	0	0	0	0	0	0	0	0	0	0	0	0
AC003986.1	0	0	0	0	0	0	0	0	0	0	0	0
AC003986.2	0	0	1	0	1	0	0	0	0	0	0	0
AC003986.3	0	0	0	0	0	0	0	0	0	0	0	0
AC003988.1	0	0	0	0	0	0	0	0	0	0	0	0
AC003989.1	4	0	0	0	1	0	0	1	0	3	0	0
AC003989.2	1	0	0	1	2	2	1	1	0	0	0	0
AC003991.1	1	0	0	1	0	0	5	3	0	1	0	0
AC003991.2	0	0	1	7	3	1	2	3	0	0	0	0
AC003992.1	2	0	0	0	0	0	0	1	0	0	0	2
AC004000.1	3	2	1	1	7	8	7	8	26	36	29	15
AC004004.1	0	0	0	0	0	0	0	0	0	0	0	0
AC004006.1	0	0	0	0	0	0	0	0	0	0	0	0
AC004009.1	0	0	0	0	0	0	0	0	0	0	0	0
AC004009.2	0	0	0	0	0	0	0	0	0	0	0	0
AC004009.3	0	0	0	0	0	0	0	0	0	0	0	0
AC004012.1	4	0	3	1	4	0	6	1	5	6	0	3
AC004014.1	0	0	0	0	0	0	0	0	2	0	0	0
AC004014.2	0	3	0	0	0	0	0	0	0	0	0	0
AC004022.1	0	0	0	0	3	1	0	0	0	0	0	0
AC004022.2	0	0	1	0	0	0	0	0	0	0	0	0
AC004023.1	3	5	1	1	0	0	1	3	1	1	0	0
AC004024.1	0	1	0	0	1	0	0	0	0	0	0	1
AC004034.1	16	12	13	29	6	13	23	12	10	25	10	16
AC004039.1	9	9	12	7	15	20	4	22	0	0	0	4
AC004052.1	0	0	0	0	0	0	0	0	0	0	0	0
AC004053.1	0	0	0	0	0	0	0	0	0	0	0	0
AC004054.1	0	0	1	0	0	0	0	0	0	0	0	0
AC004057.1	122	173	99	119	150	148	254	212	407	466	240	731
AC004062.1	0	0	0	0	0	0	0	0	0	0	0	0
AC004063.1	0	0	0	0	0	0	0	0	0	0	0	0
AC004066.1	0	0	0	0	0	0	0	0	0	0	0	0
AC004066.2	0	0	0	0	0	0	0	0	0	0	0	0
AC004067.1	4	3	2	9	3	10	19	9	7	7	0	9
AC004069.1	2	5	6	4	3	0	11	10	1	4	0	7
AC004069.2	0	0	2	0	0	0	0	0	0	0	0	0
AC004074.1	0	0	0	0	0	0	0	0	0	0	0	0
AC004076.1	0	0	0	2	0	1	1	0	0	1	0	0
AC004076.2	19	12	11	25	16	17	23	25	11	12	40	14
AC004080.1	0	1	0	2	1	0	0	4	0	0	0	0
AC004080.2	5	1	8	3	19	2	12	10	9	17	0	11
AC004080.3	0	0	0	0	0	0	0	0	0	0	0	0
AC004080.4	1	0	0	1	0	2	5	1	0	0	0	1
AC004080.5	0	0	0	0	0	0	0	0	0	0	0	0
AC004080.6	0	0	0	0	0	0	0	0	0	0	0	0
AC004099.1	0	0	0	0	0	0	0	0	0	0	0	0
AC004112.1	0	4	4	3	5	3	4	11	0	1	0	0
AC004129.1	0	0	2	0	0	0	0	1	0	0	0	0
AC004129.2	0	0	1	0	0	0	0	0	0	0	0	0
AC004129.3	0	0	0	0	0	0	0	0	0	0	0	0
AC004130.1	6	6	8	4	7	5	12	16	8	8	41	36
AC004134.1	3	1	1	3	0	2	6	6	0	0	0	0
AC004147.1	0	0	0	0	0	0	0	0	0	0	0	0
AC004147.2	0	0	0	0	0	0	0	0	0	0	0	0
AC004147.3	0	0	0	0	0	0	0	0	0	0	0	0
AC004147.4	0	0	0	0	0	0	0	0	0	0	0	0
AC004147.5	0	0	0	0	0	0	0	0	0	0	0	0
AC004148.1	0	0	0	0	0	0	0	0	0	0	0	0
AC004148.2	74	92	61	91	88	118	280	166	105	195	140	206
AC004156.1	7	5	10	15	11	14	23	24	13	15	12	12
AC004158.1	6	7	5	2	4	0	5	6	3	4	0	2
AC004160.1	2	0	0	0	0	1	2	1	0	0	0	1
AC004160.2	0	0	0	0	0	0	0	0	0	0	0	0
AC004217.1	1	0	1	0	0	4	0	1	0	0	0	0
AC004217.2	2	0	2	0	0	0	2	2	0	0	0	0
AC004221.1	8	14	9	9	16	12	9	19	1	4	0	2
AC004223.1	0	0	1	1	3	0	2	1	1	3	0	0
AC004223.2	4	4	3	2	6	5	1	7	0	5	14	2
AC004223.3	5	4	2	1	5	4	6	7	6	20	6	15
AC004224.1	4	2	0	1	1	0	1	1	5	0	0	2
AC004224.2	0	0	0	0	0	0	0	0	0	0	0	0
AC004231.1	0	0	1	0	0	0	0	0	0	0	0	0
AC004231.2	0	0	0	0	0	0	0	0	0	0	0	0
AC004231.3	0	0	0	0	0	0	0	0	0	0	0	0
AC004232.1	0	0	0	0	0	0	0	0	0	0	0	0
AC004232.2	0	0	0	0	0	0	0	0	0	0	0	0
AC004232.3	5	3	4	2	5	5	5	3	9	9	0	5
AC004233.1	0	0	0	5	1	0	0	0	2	0	0	0
AC004233.2	9	11	18	15	29	33	81	34	48	91	90	58
AC004233.3	8	11	5	0	1	3	0	5	0	0	0	10
AC004233.4	3	4	3	1	3	0	2	4	0	0	0	0
AC004241.1	3	7	11	3	10	4	5	15	0	0	0	6
AC004241.2	3	6	4	2	6	3	1	1	7	3	0	3
AC004241.3	17	21	19	16	8	20	16	12	8	20	18	9
AC004241.4	3	4	4	1	2	4	3	5	0	0	0	4
AC004241.5	7	1	5	12	10	12	6	8	0	0	9	5
AC004253.1	10	0	11	9	12	14	36	26	7	19	0	25
AC004253.2	0	0	0	0	0	0	0	0	0	0	0	0
AC004257.1	0	0	0	0	1	0	0	0	0	0	0	0
AC004263.1	4	3	6	15	5	3	8	9	3	2	0	3
AC004264.1	18	15	23	26	29	33	20	28	2	3	0	5
AC004264.2	3	1	14	7	12	22	5	6	0	0	0	4
AC004381.1	0	0	1	1	0	1	1	0	1	0	0	1
AC004381.2	2	0	10	1	1	6	1	0	0	0	0	0
AC004381.3	1	0	0	0	0	0	0	0	0	0	0	0
AC004383.1	6	5	5	4	1	5	10	2	0	0	7	2
AC004386.1	0	0	0	0	0	0	0	0	0	0	0	0
AC004386.2	0	0	0	0	0	0	0	0	0	0	0	0
AC004408.1	0	0	0	0	0	0	0	1	0	0	0	0
AC004408.2	0	0	0	0	0	0	0	0	0	0	0	0
AC004415.1	0	0	0	0	0	0	0	0	0	0	0	0
AC004448.1	0	0	0	0	0	0	1	1	0	0	0	0
AC004448.2	2	0	6	6	11	11	6	2	2	7	0	13
AC004448.3	0	0	0	0	0	0	0	0	0	0	0	0
AC004449.1	7	3	0	0	1	1	5	2	4	12	4	10
AC004453.1	34	41	46	38	55	79	71	65	22	34	25	32
AC004453.2	3	8	13	16	13	4	3	4	0	5	0	10
AC004461.1	5	0	0	6	0	2	1	3	0	0	0	1
AC004461.2	8	7	7	2	16	9	3	17	0	0	0	1
AC004466.1	2	2	2	1	0	2	1	0	1	0	0	3
AC004466.2	2	6	6	10	2	3	5	13	3	0	0	1
AC004466.3	0	1	2	6	1	1	0	2	0	3	0	2
AC004467.1	1	0	0	0	0	0	0	0	0	0	0	0
AC004470.1	0	0	0	0	0	0	0	0	0	0	0	0
AC004471.1	5	21	9	6	1	4	8	7	0	0	0	1
AC004471.2	0	4	0	1	0	0	1	1	0	0	0	0
AC004477.1	5	7	20	18	6	13	4	7	1	4	0	7
AC004477.2	0	0	0	0	0	0	0	0	0	0	0	0
AC004477.3	8	11	17	14	13	25	32	33	34	22	16	36
AC004485.1	0	0	0	0	0	0	0	0	0	0	0	0
AC004486.1	2	3	1	0	0	1	2	3	0	0	0	0
AC004490.1	1	0	7	2	1	0	5	4	0	0	0	4
AC004491.1	0	2	8	8	3	3	5	2	0	0	0	0
AC004492.1	16	9	28	29	21	24	9	26	3	3	11	15
AC004492.2	0	0	0	0	0	0	0	0	0	0	0	0
AC004494.1	6	6	4	13	5	15	8	10	1	0	0	5
AC004494.2	0	0	0	0	0	0	0	0	0	0	0	0
AC004522.1	0	0	0	0	0	0	0	0	0	0	0	0
AC004522.2	0	1	0	2	2	3	0	2	2	0	0	2
AC004528.1	0	0	5	2	1	3	1	0	1	1	0	0
AC004528.2	0	0	0	0	0	0	0	0	0	0	0	0
AC004540.1	4	16	9	4	7	11	17	15	10	10	0	17
AC004540.2	0	0	1	0	0	2	1	4	3	0	0	2
AC004542.1	0	0	0	0	0	0	0	0	0	0	0	0
AC004542.2	0	0	0	0	0	0	0	0	0	0	0	0
AC004543.1	0	0	0	1	0	1	0	0	0	0	0	0
AC004551.1	0	0	0	0	0	0	0	0	0	0	0	0
AC004552.1	2	6	4	2	11	6	7	10	10	4	14	5
AC004554.1	0	0	0	0	0	0	0	0	0	0	0	0
AC004554.2	0	0	0	0	0	0	0	0	0	0	0	0
AC004556.1	0	0	0	0	0	0	0	0	0	0	0	0
AC004584.1	7	6	7	0	1	0	6	11	1	0	0	2
AC004584.2	1	2	2	3	3	1	0	4	4	2	0	0
AC004584.3	0	1	2	1	3	5	0	2	0	0	0	1
AC004585.1	13	12	21	10	12	14	24	25	6	12	0	11
AC004585.2	0	0	1	0	0	0	0	0	0	0	0	0
AC004590.1	0	0	0	0	0	0	0	0	0	0	0	0
AC004593.1	0	1	0	0	0	0	2	0	0	2	0	2
AC004593.2	0	1	0	0	2	0	0	1	0	0	0	0
AC004593.3	0	0	0	0	0	0	0	1	0	0	0	0
AC004594.1	4	7	9	6	13	3	2	7	0	0	4	5
AC004596.1	16	6	10	11	9	14	13	29	0	0	0	2
AC004597.1	0	0	0	0	0	0	0	0	0	0	0	0
AC004623.1	1	0	9	3	2	1	8	2	0	0	0	1
AC004637.1	5	1	4	1	1	2	0	1	0	0	0	0
AC004656.1	255	264	333	286	380	418	264	430	106	230	166	179
AC004672.1	4	2	2	0	1	4	0	7	0	0	0	0
AC004672.2	0	2	1	1	0	1	2	1	0	0	0	0
AC004674.1	0	0	0	0	0	0	0	0	0	0	0	0
AC004675.1	0	0	0	0	0	0	0	0	0	0	0	0
AC004675.2	0	0	0	0	0	0	0	0	0	0	0	0
AC004678.1	10	6	13	17	9	16	14	15	4	1	5	7
AC004678.2	3	9	8	6	3	6	9	11	1	1	0	1
AC004687.1	1	2	0	1	1	0	9	0	14	5	18	5
AC004687.2	2	7	2	4	4	3	15	10	25	26	20	27
AC004690.1	0	0	0	0	0	0	0	0	0	0	0	0
AC004690.2	0	0	0	0	0	0	0	0	0	0	0	0
AC004691.1	3	0	0	1	2	0	0	4	2	0	0	0
AC004691.2	0	0	0	0	0	0	0	0	0	0	0	0
AC004692.1	2	0	0	0	2	3	4	1	0	6	0	0
AC004692.2	0	1	0	0	0	1	3	3	0	0	0	0
AC004696.1	0	0	0	0	0	0	0	0	0	0	0	0
AC004696.2	0	0	0	0	0	0	0	0	0	0	0	0
AC004702.1	0	0	1	2	0	1	1	0	1	0	0	0
AC004704.1	0	1	0	1	0	0	0	1	2	2	0	2
AC004706.1	8	10	14	17	28	16	19	24	7	1	0	10
AC004706.2	0	0	0	0	0	0	0	0	0	0	0	0
AC004706.3	76	42	86	64	93	65	26	89	15	7	0	29
AC004707.1	0	0	0	0	0	0	0	0	0	0	0	0
AC004754.1	0	0	2	3	1	1	1	0	0	0	0	0
AC004765.1	11	6	7	11	6	4	3	16	0	0	0	1
AC004771.1	1	2	7	7	2	6	13	9	3	1	0	0
AC004771.2	0	1	3	2	0	0	0	2	0	0	0	0
AC004771.3	2	3	3	2	2	3	4	3	0	0	0	0
AC004771.4	0	0	0	0	0	0	0	0	0	0	0	0
AC004771.5	18	24	13	21	48	53	29	47	7	17	12	21
AC004775.1	1	2	1	0	0	0	0	0	0	0	0	1
AC004777.1	0	0	0	0	0	1	1	0	0	0	0	0
AC004784.1	0	0	0	0	1	1	0	1	0	1	0	0
AC004789.1	0	0	0	0	0	0	0	0	0	0	0	0
AC004790.1	0	0	0	0	0	0	0	0	0	0	0	0
AC004790.2	0	0	0	0	0	0	0	0	0	0	0	0
AC004792.1	0	0	0	0	0	0	0	0	0	0	0	0
AC004801.1	0	1	0	2	1	0	1	3	0	1	0	0
AC004801.2	13	35	14	5	18	16	63	27	14	56	64	40
AC004801.3	0	0	1	0	0	0	0	0	0	0	0	0
AC004801.4	0	0	0	1	0	1	0	0	0	0	0	0
AC004801.5	0	0	3	3	3	3	3	3	0	0	0	1
AC004801.6	5	11	15	16	2	10	10	5	3	9	23	6
AC004801.7	0	0	0	0	0	0	0	0	0	0	0	0
AC004803.1	47	44	30	29	34	34	40	40	19	27	36	29
AC004805.1	0	0	0	0	0	1	0	0	0	0	0	0
AC004805.2	0	0	1	1	0	1	0	0	0	0	0	1
AC004805.3	0	0	1	1	3	0	0	1	0	0	0	0
AC004808.1	0	0	0	0	0	0	0	0	0	0	0	0
AC004808.2	0	0	0	0	0	0	0	0	0	0	0	0
AC004812.1	0	1	0	1	0	0	0	3	2	0	0	0
AC004812.2	54	25	27	11	30	25	50	32	20	27	38	35
AC004816.1	44	52	40	41	32	32	63	61	22	31	14	67
AC004816.2	0	2	1	1	6	7	0	12	13	4	0	3
AC004817.1	0	1	0	0	0	0	0	0	0	0	0	0
AC004817.2	0	0	0	0	0	0	2	0	0	0	0	0
AC004817.3	0	0	0	0	1	0	0	0	0	0	0	0
AC004817.4	0	0	0	0	0	0	0	0	0	0	0	0
AC004824.1	0	0	0	0	0	0	0	0	0	0	0	0
AC004824.2	0	0	0	0	0	0	0	0	0	0	0	0
AC004825.1	0	0	0	0	0	0	0	0	0	0	0	0
AC004825.2	2	5	2	8	1	5	10	6	2	4	0	5
AC004828.1	3	6	7	4	4	7	5	14	0	0	0	3
AC004830.1	4	3	5	11	3	1	1	1	1	1	0	10
AC004832.1	1	2	12	7	3	4	23	25	0	0	6	0
AC004832.2	0	0	2	1	2	0	0	0	0	0	0	0
AC004832.3	0	0	0	0	0	0	0	0	0	0	0	0
AC004832.4	0	0	1	1	0	0	1	2	0	0	13	0
AC004832.5	5	10	8	1	4	7	3	9	2	1	0	4
AC004832.6	10	7	5	3	2	1	12	8	2	1	0	3
AC004834.1	4	3	10	8	8	4	6	8	2	9	5	6
AC004835.1	2	0	0	1	0	1	0	2	0	3	11	1
AC004835.2	0	0	0	0	0	0	0	0	0	0	0	0
AC004836.1	0	0	0	3	0	0	5	6	3	31	42	4
AC004837.1	0	0	0	0	0	0	0	0	0	0	0	0
AC004837.2	5	1	6	5	5	2	2	6	0	3	0	3
AC004837.3	0	0	0	0	0	0	0	0	0	0	0	0
AC004839.1	2	0	2	2	2	2	2	3	0	1	0	0
AC004839.2	0	0	0	0	0	0	0	0	0	0	0	0
AC004840.1	1	5	5	4	2	0	12	4	0	4	0	4
AC004840.2	0	0	3	0	1	0	0	0	0	0	0	0
AC004846.1	4	3	3	4	6	2	2	7	0	4	0	3
AC004846.2	1	1	9	2	1	7	10	6	3	7	12	2
AC004847.1	2	2	3	4	0	0	0	0	1	0	0	4
AC004852.1	0	0	0	0	0	0	0	0	0	0	0	0
AC004852.2	0	0	0	0	0	0	0	0	0	0	0	0
AC004852.3	0	0	0	0	0	0	0	0	0	0	0	0
AC004852.4	0	0	0	0	0	0	0	0	0	0	0	0
AC004852.5	0	0	0	0	0	0	0	0	0	0	0	0
AC004852.6	0	0	0	0	0	0	0	0	0	0	0	0
AC004853.1	0	0	0	0	0	0	0	0	0	0	0	0
AC004853.2	0	0	0	0	0	0	0	0	0	0	0	0
AC004854.1	0	0	0	0	0	0	0	0	0	0	0	0
AC004854.2	2	2	2	1	2	0	3	0	0	0	0	4
AC004858.1	2	0	2	1	0	2	1	0	0	0	0	0
AC004862.1	0	0	0	1	0	0	0	1	0	0	0	0
AC004865.1	3	2	3	3	0	0	1	7	0	0	0	0
AC004865.2	9	12	11	24	9	11	6	12	10	12	11	9
AC004866.1	0	0	0	0	0	0	0	0	0	0	0	0
AC004866.2	0	0	0	0	0	0	0	0	0	0	0	0
AC004869.1	0	0	0	0	0	0	0	0	0	0	0	0
AC004869.2	0	0	0	0	0	0	0	0	0	0	0	0
AC004870.1	0	0	0	0	0	0	0	0	0	0	0	0
AC004870.2	0	0	0	0	0	0	0	0	0	0	0	0
AC004870.3	0	0	0	0	0	0	0	0	0	0	0	0
AC004870.4	0	0	0	0	0	2	0	0	0	0	0	0
AC004872.1	0	0	0	0	0	0	0	0	0	0	0	0
AC004875.1	0	0	0	0	0	0	0	0	0	0	0	0
AC004877.1	1	1	3	6	2	14	3	3	0	7	0	6
AC004877.2	7	4	7	8	5	7	10	13	14	17	19	26
AC004882.1	1	0	5	3	0	0	0	1	0	1	0	0
AC004882.2	0	0	0	0	0	0	0	0	0	0	0	0
AC004884.1	0	1	2	0	0	0	1	2	0	0	0	0
AC004884.2	3	2	6	5	5	2	8	4	0	0	0	3
AC004888.1	0	0	0	0	0	0	0	0	0	0	0	0
AC004889.1	62	62	76	55	64	74	44	76	32	54	40	93
AC004890.1	0	0	0	0	1	0	1	1	1	0	0	2
AC004890.2	45	30	82	84	108	123	104	123	14	19	11	41
AC004890.3	1	4	4	14	6	13	13	12	3	1	0	1
AC004893.1	0	7	9	11	7	4	4	6	0	0	0	0
AC004893.2	0	0	0	0	0	0	0	0	0	0	0	0
AC004895.1	4	1	2	1	2	3	0	0	0	4	0	1
AC004898.1	13	11	13	18	14	9	11	22	4	6	0	3
AC004899.1	0	0	0	0	0	0	0	0	0	0	0	0
AC004899.2	0	0	0	0	0	0	0	0	0	0	0	0
AC004900.1	1	2	0	1	3	5	8	6	0	1	0	0
AC004906.1	0	0	0	0	0	0	0	0	0	0	0	0
AC004908.1	10	27	19	13	20	33	23	24	10	25	13	29
AC004908.2	25	8	7	11	9	19	5	20	3	8	18	6
AC004908.3	7	5	11	12	17	26	12	21	3	18	0	22
AC004910.1	0	0	0	0	0	0	0	0	0	0	0	0
AC004911.1	0	0	0	0	0	0	0	0	0	0	0	0
AC004917.1	1	1	1	3	0	0	0	5	0	0	0	2
AC004918.1	0	0	0	0	0	0	0	0	0	0	0	0
AC004918.2	0	0	0	0	0	0	0	0	0	0	0	0
AC004918.3	0	0	0	0	0	0	0	0	0	0	0	0
AC004920.1	0	0	0	0	0	0	0	0	0	0	0	0
AC004921.1	0	0	0	0	0	0	0	1	2	4	0	0
AC004922.1	2	0	0	0	2	5	2	1	0	6	0	0
AC004923.1	17	17	17	16	6	8	12	13	5	6	11	9
AC004923.2	0	0	0	0	0	0	0	0	0	0	0	0
AC004923.3	0	0	0	0	0	0	0	0	0	0	0	0
AC004923.4	5	10	9	11	8	18	13	11	1	7	0	8
AC004925.1	4	3	2	8	4	2	0	3	2	5	0	7
AC004930.1	0	0	0	0	0	0	0	0	0	0	0	0
AC004936.1	0	0	0	0	0	0	0	0	0	0	0	0
AC004938.1	0	0	0	0	0	0	0	0	0	0	0	0
AC004941.1	1	0	1	1	0	0	0	0	0	0	0	0
AC004941.2	0	0	0	0	0	0	0	0	0	0	0	0
AC004943.1	22	12	15	13	13	17	9	26	0	5	8	13
AC004943.2	87	110	143	137	95	90	56	109	10	29	13	38
AC004943.3	3	4	2	3	4	1	7	2	1	10	26	1
AC004944.1	0	0	0	0	0	0	0	0	0	0	0	0
AC004945.1	0	0	0	0	0	0	0	0	0	0	0	0
AC004946.1	0	0	0	0	0	0	0	0	0	0	0	0
AC004947.1	1	0	0	0	2	1	0	2	0	4	4	6
AC004947.2	0	0	0	0	0	1	0	0	4	0	0	10
AC004948.1	0	1	2	8	0	2	0	1	4	8	5	2
AC004949.1	0	0	0	0	0	0	0	0	0	0	0	0
AC004951.1	24	14	29	24	12	23	20	25	1	1	12	3
AC004951.2	22	8	18	26	19	17	22	25	5	6	0	4
AC004951.3	6	2	10	4	11	9	18	2	9	16	2	28
AC004951.4	2	3	14	11	12	7	13	3	12	28	30	20
AC004965.1	0	0	0	0	0	0	3	0	0	0	0	0
AC004967.1	16	34	13	17	25	18	33	31	14	31	14	32
AC004967.2	24	26	21	19	26	16	31	20	2	4	0	10
AC004969.1	0	0	0	0	0	0	0	0	0	0	0	0
AC004972.1	0	0	0	0	0	0	0	0	0	0	0	0
AC004973.1	0	0	0	0	0	0	0	0	0	0	0	1
AC004974.1	0	0	0	0	2	1	0	0	0	0	0	1
AC004975.1	7	8	14	10	5	7	6	16	0	0	0	2
AC004975.2	0	1	0	0	0	0	0	2	0	0	0	0
AC004980.1	0	0	0	0	3	0	0	3	0	0	0	0
AC004980.2	0	0	0	0	0	0	0	1	0	0	0	0
AC004980.3	0	0	1	0	0	0	0	0	0	0	0	0
AC004980.4	0	0	0	0	0	0	0	0	0	0	0	0
AC004980.5	0	0	0	0	0	0	0	0	0	0	0	0
AC004980.6	0	0	0	0	0	0	0	0	0	0	0	0
AC004980.7	0	0	0	0	0	0	0	0	0	0	0	0
AC004982.1	4	1	3	1	4	4	8	5	5	12	33	8
AC004982.2	9	9	12	7	6	11	18	26	8	2	0	22
AC004986.1	0	0	1	0	0	0	0	0	0	0	0	0
AC004987.1	0	0	0	0	0	0	0	0	0	0	0	0
AC004987.2	36	36	28	28	50	26	37	60	14	8	16	15
AC004987.3	0	0	0	0	0	0	0	2	0	0	0	0
AC004987.4	1	0	0	0	1	0	0	0	0	0	0	0
AC004988.1	0	1	1	2	0	1	0	2	2	0	0	0
AC004990.1	2	1	0	1	1	3	6	2	0	0	0	0
AC004994.1	0	0	0	0	0	0	0	0	0	0	0	0
AC004997.1	0	0	0	0	0	0	0	0	0	0	0	0
AC005000.1	279	259	239	210	251	279	273	261	29	45	31	88
AC005000.2	0	0	0	0	0	0	0	0	0	0	0	0
AC005002.1	0	0	0	0	0	0	0	0	0	0	0	0
AC005002.2	0	0	0	0	0	0	0	0	0	0	0	0
AC005005.1	0	2	0	3	0	0	1	0	0	0	0	0
AC005005.2	2	0	0	0	0	0	0	0	0	0	11	0
AC005005.3	6	7	18	22	12	17	19	18	10	13	10	9
AC005005.4	13	20	8	7	9	17	25	35	3	10	0	4
AC005006.1	0	2	1	0	0	0	0	2	0	0	0	0
AC005008.1	0	0	0	0	0	0	0	0	0	0	0	0
AC005008.2	0	0	0	0	0	0	0	0	0	0	0	0
AC005009.1	5	2	0	6	2	4	14	8	8	32	59	26
AC005009.2	5	3	0	0	4	8	9	8	1	19	23	8
AC005011.1	0	0	0	0	0	0	0	0	0	0	0	0
AC005013.1	0	0	0	0	0	0	0	0	0	0	0	0
AC005014.1	2	0	0	0	0	0	1	0	0	1	0	0
AC005014.2	5	9	0	0	0	8	17	5	15	33	12	12
AC005014.3	1	0	0	0	0	0	0	0	0	0	0	0
AC005019.1	0	0	0	0	0	0	0	0	0	0	0	0
AC005019.2	0	0	0	0	0	0	0	0	0	0	0	0
AC005020.1	4	5	5	3	4	10	3	7	0	0	0	0
AC005020.2	0	0	0	0	0	0	0	0	0	0	0	0
AC005021.1	1	0	0	2	0	3	0	2	0	0	0	0
AC005033.1	0	0	2	1	1	0	0	1	0	0	0	0
AC005034.1	0	0	0	0	0	0	0	0	0	0	0	0
AC005034.2	1	4	5	2	5	4	7	4	2	3	0	4
AC005034.3	174	156	169	145	223	249	180	212	104	107	80	181
AC005034.4	1	0	0	0	0	0	4	0	1	0	0	3
AC005034.5	5	6	6	9	5	7	1	5	2	4	3	4
AC005037.1	0	0	0	0	0	0	0	0	0	0	0	0
AC005040.1	0	0	0	0	0	0	0	0	0	0	0	0
AC005041.1	0	0	0	0	1	1	1	0	1	0	0	2
AC005041.2	0	0	0	0	0	0	0	0	0	0	0	0
AC005041.3	13	11	33	37	21	37	25	32	6	15	33	27
AC005042.1	8	2	5	4	10	3	0	3	0	2	8	4
AC005042.2	0	0	0	0	0	0	0	0	0	0	0	0
AC005042.3	0	0	0	0	0	0	0	0	0	0	0	0
AC005046.1	13	10	4	5	13	4	19	21	2	14	0	1
AC005050.1	0	1	7	0	6	2	1	1	6	9	0	4
AC005052.1	0	0	0	0	2	0	0	0	3	0	0	0
AC005062.1	5	4	5	4	6	4	3	6	5	6	0	11
AC005064.1	0	1	0	0	0	0	1	5	0	0	0	0
AC005066.1	0	0	0	0	0	0	0	0	0	0	0	0
AC005070.1	1	0	4	0	0	4	0	1	3	0	0	0
AC005070.2	0	1	1	0	6	1	0	3	0	0	0	2
AC005070.3	34	21	38	34	22	34	12	34	3	11	10	12
AC005072.1	4	5	11	5	6	5	18	14	5	4	0	0
AC005076.1	40	37	25	31	13	8	33	26	7	22	30	6
AC005077.1	1	2	0	1	0	0	0	2	0	0	0	0
AC005077.2	1	4	6	0	4	3	3	0	0	0	0	0
AC005077.3	0	0	0	0	0	0	0	0	0	0	0	0
AC005077.4	14	19	22	13	29	14	20	13	13	15	12	3
AC005082.1	0	0	3	0	1	0	0	0	0	0	0	4
AC005082.2	1	0	0	0	0	0	0	0	0	0	0	0
AC005083.1	18	19	43	29	24	32	58	26	14	18	40	38
AC005084.1	2	2	1	0	2	0	0	0	0	0	0	0
AC005086.1	3	0	7	4	5	6	8	19	1	3	0	0
AC005086.2	1	1	0	1	0	0	3	2	0	0	0	0
AC005086.3	0	1	1	2	0	2	3	0	0	0	0	0
AC005086.4	1	0	1	0	2	1	4	10	0	0	0	1
AC005088.1	0	0	2	1	2	1	0	3	0	0	0	0
AC005089.1	52	32	65	86	54	63	121	112	13	15	0	53
AC005090.1	0	0	0	0	0	0	0	0	0	0	0	0
AC005091.1	2	0	0	3	1	2	0	1	0	0	0	0
AC005094.1	0	0	0	0	0	0	0	0	0	0	0	0
AC005096.1	3	1	1	8	3	5	4	6	1	3	0	4
AC005099.1	0	0	0	0	0	0	0	3	1	0	0	0
AC005100.1	0	0	0	0	0	0	0	0	0	0	0	0
AC005102.1	0	0	0	0	0	0	0	0	0	0	0	0
AC005104.1	20	18	22	15	21	22	25	16	0	2	0	13
AC005104.2	1	2	6	1	1	4	2	4	1	0	0	3
AC005105.1	0	0	2	0	0	0	0	0	0	0	0	0
AC005144.1	0	0	0	0	0	0	0	0	0	0	0	1
AC005150.1	0	0	0	0	0	0	0	0	0	1	0	0
AC005154.1	2	1	2	2	1	1	3	11	0	7	0	1
AC005154.2	6	4	15	14	34	35	17	22	7	15	22	9
AC005154.3	0	0	0	0	0	0	0	0	0	0	0	0
AC005154.4	1	2	5	0	5	5	2	11	0	1	0	0
AC005154.5	0	0	0	0	0	0	0	0	0	0	0	0
AC005156.1	0	0	1	0	0	1	2	3	5	0	42	7
AC005160.1	1	0	0	0	0	0	0	2	0	0	0	0
AC005162.1	0	0	0	0	0	0	0	0	0	0	0	0
AC005162.2	0	0	0	0	0	0	0	0	0	0	0	0
AC005162.3	1	0	1	3	0	0	0	0	0	0	0	0
AC005165.1	0	0	0	3	4	3	4	4	0	0	0	7
AC005165.2	0	0	0	0	0	0	0	0	0	0	0	0
AC005176.1	0	0	0	0	0	0	0	0	0	0	0	0
AC005176.2	0	0	0	0	0	0	0	0	0	0	0	0
AC005178.1	0	0	0	0	0	0	0	0	0	0	0	0
AC005180.1	19	15	11	10	9	10	11	10	1	2	0	14
AC005180.2	10	7	8	10	7	8	18	13	2	8	0	12
AC005181.1	0	0	0	0	0	0	0	0	0	0	0	0
AC005183.1	8	5	5	2	10	8	5	13	5	0	0	5
AC005183.2	0	0	0	0	0	0	0	0	0	0	0	0
AC005185.1	0	0	0	0	0	0	0	0	0	0	0	0
AC005186.1	0	0	0	0	0	0	0	0	0	0	0	0
AC005189.1	0	0	0	0	0	1	0	0	0	0	0	0
AC005191.1	0	0	0	0	0	0	0	0	0	0	0	0
AC005197.1	0	0	1	2	1	5	4	0	3	5	0	3
AC005208.1	0	0	0	0	0	0	0	0	0	0	0	0
AC005209.1	0	0	0	0	0	0	0	0	0	0	0	0
AC005220.1	0	0	0	0	0	0	0	1	0	0	0	0
AC005224.1	20	9	25	14	17	23	27	16	12	28	38	13
AC005224.2	0	0	0	0	0	0	0	0	0	0	0	0
AC005224.3	0	0	5	1	1	0	0	0	13	10	16	2
AC005225.1	0	0	0	0	0	0	0	0	0	0	0	0
AC005225.2	0	0	0	0	0	0	0	2	0	0	0	0
AC005225.3	0	0	2	0	0	0	2	3	2	0	0	0
AC005225.4	0	2	0	0	0	0	0	0	0	0	0	0
AC005229.1	0	2	0	0	0	0	0	0	0	0	0	0
AC005229.2	0	0	0	0	0	0	0	0	0	0	0	0
AC005229.3	0	0	0	0	0	0	0	0	0	0	0	0
AC005229.4	21	21	22	14	22	16	19	24	25	17	0	24
AC005230.1	2	0	0	2	2	0	0	1	0	0	0	0
AC005232.1	0	0	0	0	0	0	0	0	0	0	0	0
AC005234.1	0	0	0	0	0	0	0	0	0	0	0	0
AC005237.1	4	2	1	1	0	6	1	2	0	1	0	0
AC005237.2	4	0	2	0	0	1	0	0	0	0	0	0
AC005244.1	2	2	2	0	0	1	0	0	3	5	0	0
AC005244.2	0	0	3	0	2	1	0	1	3	0	0	1
AC005252.1	0	0	0	0	0	0	0	0	0	0	0	0
AC005252.2	0	0	0	0	0	0	0	0	0	0	0	0
AC005252.3	0	0	0	0	0	0	0	0	0	0	0	0
AC005253.1	29	22	49	38	31	41	29	36	4	2	0	9
AC005253.2	0	0	0	0	0	0	0	0	0	0	0	0
AC005255.1	0	0	0	0	0	0	0	0	0	0	0	0
AC005256.1	118	153	218	192	205	201	412	262	413	650	564	332
AC005258.1	0	0	0	0	0	0	0	0	0	0	0	0
AC005261.1	561	617	767	777	972	1229	1099	1011	486	964	932	1362
AC005261.2	1	12	2	6	0	7	1	7	0	5	0	2
AC005261.3	62	69	141	137	99	157	195	88	126	288	298	258
AC005261.4	0	1	3	0	3	1	0	1	0	0	0	0
AC005261.5	18	38	45	44	53	81	30	68	6	0	0	5
AC005262.1	3	1	0	0	0	0	3	0	0	0	0	1
AC005262.2	0	0	0	0	0	0	0	0	0	0	0	0
AC005264.1	0	1	1	0	1	0	0	1	0	0	0	0
AC005274.1	2	0	3	5	2	7	7	1	0	0	0	0
AC005277.1	0	0	0	0	0	0	0	0	0	0	0	0
AC005277.2	3	1	5	1	4	2	5	7	2	0	0	1
AC005280.1	0	0	0	0	0	0	0	0	0	0	0	0
AC005280.2	0	0	0	0	0	0	0	0	0	0	0	0
AC005280.3	0	0	0	0	0	0	0	0	0	0	0	0
AC005281.1	0	0	0	0	0	0	0	0	0	0	0	0
AC005288.1	361	419	425	396	362	421	281	414	33	39	30	153
AC005291.1	0	0	0	1	1	0	2	0	0	1	0	1
AC005291.2	1	0	0	4	2	4	0	1	0	0	0	0
AC005293.1	0	0	0	1	0	0	0	0	0	0	0	0
AC005293.2	0	0	0	0	0	0	0	0	0	0	0	0
AC005294.1	0	0	0	0	0	0	0	0	0	0	0	0
AC005296.1	0	0	0	0	0	0	0	0	0	0	0	0
AC005297.1	0	0	0	0	0	0	0	0	0	0	0	0
AC005297.2	0	0	0	0	0	0	0	0	0	0	0	0
AC005297.3	0	0	0	0	0	0	0	0	0	0	0	0
AC005300.1	1	0	0	0	0	0	0	3	0	1	9	0
AC005301.1	0	0	0	0	0	0	0	0	0	0	0	0
AC005303.1	0	0	0	0	0	0	0	0	0	0	0	0
AC005304.1	0	0	0	0	0	0	0	1	0	0	0	0
AC005304.2	0	0	0	0	0	0	0	0	0	0	0	0
AC005304.3	0	1	0	0	0	0	0	0	0	0	0	0
AC005306.1	1	0	2	1	0	1	0	2	0	1	0	0
AC005307.1	0	0	0	0	0	0	0	0	0	0	0	0
AC005323.1	0	0	0	0	0	0	0	0	0	0	0	0
AC005323.2	0	0	0	0	0	0	0	0	0	0	0	0
AC005324.1	0	2	1	3	1	0	3	2	6	3	0	6
AC005324.2	0	0	0	0	0	0	0	0	0	0	0	0
AC005324.3	3	3	12	3	9	4	4	8	2	13	12	30
AC005324.4	0	0	0	0	0	0	0	0	0	0	0	0
AC005324.5	3	1	2	0	3	0	2	5	3	6	11	5
AC005324.6	0	0	0	0	0	1	0	0	0	0	0	0
AC005326.1	3	5	34	19	20	26	12	16	0	0	0	19
AC005329.1	35	33	52	59	45	87	72	79	13	27	36	39
AC005329.2	0	0	0	0	0	0	0	0	0	0	0	0
AC005329.3	9	6	4	4	1	5	2	3	6	4	0	4
AC005330.1	3	3	7	9	5	7	7	3	10	4	33	6
AC005332.1	7	7	6	7	13	17	14	8	3	6	0	1
AC005332.2	14	6	11	9	15	14	16	8	6	8	10	14
AC005332.3	19	21	36	41	38	42	89	52	36	98	113	94
AC005332.4	70	61	64	70	57	97	112	132	60	63	92	69
AC005332.5	28	33	73	80	57	62	180	98	71	122	134	166
AC005332.6	253	221	302	273	309	315	469	394	329	464	530	565
AC005332.7	6	8	6	11	3	9	7	5	8	5	9	18
AC005336.1	116	109	229	266	192	198	91	144	12	20	1	94
AC005336.2	0	0	0	0	1	0	0	0	0	1	0	7
AC005336.3	0	2	2	2	0	0	1	1	0	0	0	3
AC005339.1	0	0	0	0	0	0	0	0	0	0	0	0
AC005341.1	0	0	0	0	0	0	0	0	0	0	0	0
AC005342.1	0	0	2	2	1	3	1	2	0	1	0	0
AC005342.2	0	0	0	0	0	0	0	0	0	0	0	0
AC005342.3	0	0	0	0	0	0	0	0	0	0	0	0
AC005342.4	0	0	0	0	0	0	0	0	0	0	0	0
AC005343.1	5	2	11	7	3	17	9	19	3	3	13	2
AC005343.2	0	0	0	0	0	0	0	0	0	0	0	0
AC005344.1	0	0	0	0	0	0	0	0	0	0	0	0
AC005344.2	0	0	0	0	0	0	0	0	0	0	0	0
AC005345.1	0	0	0	0	0	0	0	0	0	0	0	0
AC005351.1	1	2	0	0	1	1	0	0	0	0	0	0
AC005355.1	0	1	0	0	1	0	0	2	0	0	0	0
AC005355.2	1	0	4	3	3	1	1	1	2	1	6	2
AC005357.1	0	0	0	0	0	0	0	0	0	0	0	0
AC005357.2	0	0	0	0	0	0	0	0	0	0	0	0
AC005358.1	0	0	0	0	0	0	0	1	0	0	0	0
AC005358.2	0	4	0	0	0	0	0	0	0	0	0	0
AC005363.1	0	0	0	0	0	0	0	0	0	0	0	0
AC005363.2	0	1	2	1	1	0	3	3	4	1	0	0
AC005377.1	0	0	0	1	0	0	0	0	0	0	0	0
AC005379.1	0	0	1	1	0	1	3	0	0	0	0	0
AC005381.1	0	0	0	0	0	0	0	0	0	0	0	0
AC005383.1	0	0	0	0	0	0	1	0	0	0	0	0
AC005387.1	8	3	5	6	1	6	1	9	20	25	17	20
AC005387.2	7	1	2	1	1	10	5	12	1	1	0	2
AC005391.1	2	2	3	5	2	5	1	11	0	0	0	3
AC005392.1	0	0	0	0	0	4	0	1	0	0	0	1
AC005392.2	0	0	0	1	1	1	0	1	3	1	0	1
AC005392.3	0	0	0	0	1	0	0	1	0	0	0	0
AC005393.1	6	4	6	9	12	16	22	15	19	21	17	32
AC005393.2	0	0	0	0	0	0	0	0	0	0	0	0
AC005394.1	0	0	0	0	0	0	0	0	0	0	0	0
AC005394.2	0	0	0	0	0	0	0	0	0	0	0	0
AC005410.1	2	0	0	0	0	1	2	1	0	0	0	2
AC005410.2	3	3	0	0	3	4	0	2	0	7	0	2
AC005412.1	8	3	14	8	0	1	4	3	0	0	0	0
AC005414.1	0	0	0	0	0	1	0	0	0	0	0	0
AC005414.2	0	0	0	0	0	0	0	0	0	0	0	0
AC005476.1	5	5	1	4	1	4	1	5	0	0	0	0
AC005476.2	17	12	17	23	38	50	26	38	25	26	35	91
AC005479.1	1	0	1	5	0	0	1	2	0	0	0	0
AC005479.2	1	0	1	0	0	1	0	1	0	0	0	0
AC005480.1	17	14	9	22	10	18	15	17	0	1	0	3
AC005480.2	0	1	1	1	0	0	0	5	0	0	0	0
AC005481.1	9	6	11	8	3	3	3	0	0	0	0	0
AC005482.1	0	0	0	0	0	0	0	0	0	0	0	0
AC005486.1	5	3	1	3	0	8	4	0	2	0	0	0
AC005487.1	0	0	0	0	0	0	0	0	0	0	0	0
AC005495.1	0	0	0	0	0	2	2	1	0	0	0	0
AC005498.1	0	0	0	0	0	0	0	0	0	0	0	0
AC005498.2	0	0	0	0	0	0	0	0	0	0	0	0
AC005498.3	0	0	0	0	0	0	0	0	0	0	0	0
AC005514.1	1	3	1	1	3	2	0	0	0	0	0	0
AC005515.1	0	0	0	0	0	0	0	0	0	0	0	0
AC005518.1	0	0	0	0	0	0	0	0	0	0	0	0
AC005518.2	0	0	0	0	0	0	0	0	0	0	0	0
AC005519.1	15	13	3	6	21	13	13	18	3	7	0	9
AC005520.1	0	0	1	7	0	5	2	4	0	0	0	0
AC005520.2	5	5	8	10	14	17	7	20	6	3	0	12
AC005520.3	0	7	1	9	1	8	1	3	0	0	0	0
AC005520.4	0	0	0	0	0	0	0	0	0	0	0	0
AC005520.5	1	3	9	13	21	9	21	10	2	5	8	5
AC005521.1	0	0	0	0	0	0	0	0	0	0	0	0
AC005522.1	0	2	1	6	1	5	6	2	0	0	0	0
AC005523.1	6	13	12	10	0	1	5	8	3	3	0	1
AC005523.2	0	0	0	0	0	0	0	0	0	0	0	0
AC005524.1	0	0	0	0	0	0	0	0	0	0	0	0
AC005529.1	0	0	1	2	2	2	4	8	0	0	0	0
AC005531.1	0	0	0	0	0	0	0	0	0	0	0	0
AC005532.1	0	2	12	2	2	0	5	5	8	3	7	6
AC005532.2	0	0	0	3	0	0	0	1	0	0	0	0
AC005534.1	2	7	10	4	6	16	14	10	2	10	7	24
AC005534.2	0	0	0	1	1	0	1	0	0	1	0	0
AC005537.1	1	1	0	1	0	0	0	0	0	0	0	1
AC005538.1	0	0	0	0	0	0	0	0	0	0	0	0
AC005538.2	0	0	0	0	0	0	0	0	0	0	0	0
AC005539.1	0	0	0	0	0	1	0	0	0	0	0	0
AC005540.1	5	5	5	5	9	8	7	3	1	0	0	1
AC005544.1	0	0	3	0	0	0	0	0	0	0	0	0
AC005544.2	0	0	0	0	0	0	0	0	0	0	0	0
AC005546.1	9	11	7	13	9	26	7	22	0	0	0	1
AC005548.1	0	0	0	0	0	0	0	0	0	0	0	0
AC005549.1	0	0	0	0	0	0	0	0	0	0	0	0
AC005550.1	0	0	1	0	0	1	0	0	0	0	0	0
AC005550.2	0	0	0	0	1	1	0	0	0	0	0	0
AC005551.1	0	0	1	0	2	0	3	2	0	0	0	0
AC005552.1	0	0	0	0	0	0	0	0	0	0	0	0
AC005559.1	0	0	0	0	0	0	0	0	0	0	0	0
AC005562.1	0	0	0	0	0	0	0	0	0	0	0	0
AC005578.1	4	0	5	0	1	3	2	0	3	4	0	0
AC005580.1	0	0	0	0	0	0	0	0	0	0	0	0
AC005586.1	13	7	1	15	19	6	6	13	1	6	0	0
AC005586.2	8	13	19	22	35	48	57	60	35	52	1	40
AC005587.1	0	0	0	0	0	0	0	0	0	0	0	0
AC005588.1	0	0	0	0	0	0	0	0	0	0	0	0
AC005592.1	2	4	15	7	25	29	13	27	2	0	0	2
AC005593.1	0	0	0	0	0	0	0	0	0	0	0	2
AC005597.1	0	0	0	0	0	0	0	0	0	0	0	0
AC005606.1	0	0	0	0	0	0	0	0	0	0	0	0
AC005606.2	0	0	0	0	0	0	0	0	0	0	0	0
AC005609.1	0	0	0	0	0	0	0	0	0	0	0	0
AC005609.2	0	0	0	0	0	0	0	0	0	0	0	0
AC005609.3	0	0	0	0	0	0	0	0	0	0	0	0
AC005609.4	0	0	0	0	0	0	0	0	0	0	0	0
AC005609.5	0	0	0	0	0	0	0	0	0	0	0	0
AC005614.1	1	1	0	0	0	0	0	0	0	0	0	2
AC005614.2	0	0	0	0	0	0	0	0	0	0	0	0
AC005614.3	0	0	0	0	0	0	0	0	0	0	0	0
AC005614.4	0	0	0	0	0	0	0	0	0	0	0	0
AC005616.1	0	0	0	0	0	0	0	0	0	0	0	0
AC005618.1	5	2	1	10	3	6	10	9	1	6	0	1
AC005618.2	0	0	0	0	0	0	0	0	0	0	0	0
AC005618.3	0	0	0	0	0	0	0	0	0	0	0	0
AC005622.1	2	2	26	20	21	25	43	14	19	48	122	44
AC005625.1	0	0	0	0	0	0	0	0	0	0	0	0
AC005632.1	0	0	0	0	1	0	1	1	0	0	0	0
AC005632.2	3	3	5	4	7	3	2	2	0	8	21	0
AC005632.3	0	0	0	0	0	0	3	0	0	0	0	0
AC005632.4	0	1	0	0	0	0	1	0	0	0	2	1
AC005670.1	7	5	4	2	3	3	7	4	1	1	0	6
AC005670.2	0	0	0	0	0	0	0	0	0	0	0	0
AC005674.1	0	0	0	1	0	0	0	0	0	0	0	0
AC005674.2	102	70	102	104	147	143	270	181	60	262	331	236
AC005682.1	18	10	32	45	27	29	24	37	11	21	31	26
AC005691.1	0	0	0	0	0	0	0	0	0	0	0	0
AC005692.1	0	0	0	0	0	0	0	0	0	0	0	0
AC005692.2	0	0	0	0	0	0	0	0	0	0	0	0
AC005692.3	0	0	0	0	0	0	0	0	0	0	0	0
AC005695.1	4	0	9	10	3	9	3	8	0	4	5	0
AC005695.2	0	0	1	0	1	0	0	0	0	0	0	0
AC005695.3	1	1	5	7	0	3	4	1	2	1	0	1
AC005696.1	5	4	6	7	6	5	2	9	5	0	0	1
AC005696.2	0	0	0	0	0	0	0	0	0	0	0	0
AC005696.3	0	6	3	5	4	4	2	4	0	0	0	0
AC005696.4	5	5	1	2	3	3	9	0	2	8	18	4
AC005697.1	0	0	0	0	0	0	0	0	1	0	0	0
AC005697.2	0	0	0	0	1	1	1	1	0	0	0	2
AC005699.1	42	30	43	40	43	50	45	97	16	31	42	59
AC005702.1	0	0	0	0	0	0	0	0	0	0	0	0
AC005702.2	2	4	3	6	7	4	3	15	1	2	0	0
AC005702.3	1	1	6	9	7	7	0	3	1	0	0	1
AC005702.4	0	0	0	0	0	0	0	0	0	0	0	0
AC005703.1	0	0	1	0	0	0	0	0	2	0	0	0
AC005703.2	0	0	0	0	1	0	0	0	0	0	0	0
AC005703.3	0	0	0	0	0	0	0	0	0	0	0	0
AC005703.4	0	0	4	1	2	1	8	2	0	0	0	1
AC005703.5	0	0	0	0	0	0	1	0	0	0	0	0
AC005703.6	0	0	1	4	0	0	1	6	0	1	0	0
AC005722.1	0	0	0	0	0	0	0	1	0	0	0	0
AC005722.2	3	1	5	3	2	0	4	1	7	9	0	4
AC005722.3	1	0	0	0	0	0	0	0	0	0	0	0
AC005725.1	0	0	0	0	0	0	0	0	0	0	0	0
AC005726.1	128	133	211	246	148	148	282	183	101	207	215	186
AC005726.2	2	0	6	3	1	3	2	6	0	1	0	1
AC005726.3	16	21	40	43	22	29	83	32	113	128	225	136
AC005726.4	0	0	0	0	0	0	0	0	0	0	0	0
AC005726.5	0	0	0	0	0	0	0	0	0	0	0	0
AC005730.1	0	0	1	0	0	0	0	0	0	0	0	0
AC005730.2	7	4	6	8	1	5	7	5	3	8	0	4
AC005730.3	4	2	4	2	3	4	3	4	0	0	2	3
AC005736.1	6	15	8	7	9	10	8	14	4	5	24	3
AC005736.2	1	0	0	0	0	0	0	1	0	0	0	2
AC005740.1	0	0	0	0	0	0	0	2	0	0	0	0
AC005740.2	0	2	0	0	0	1	1	0	1	0	0	0
AC005740.3	4	7	8	3	2	5	6	10	1	3	0	5
AC005740.4	2	3	7	2	9	6	5	11	0	8	0	5
AC005741.1	0	0	0	0	0	0	0	0	0	0	0	0
AC005746.1	5	3	5	9	14	6	1	10	2	6	0	4
AC005746.2	4	1	1	1	1	3	1	3	0	0	0	0
AC005746.3	0	0	0	1	2	1	2	0	0	0	0	0
AC005753.1	0	0	4	12	6	9	4	3	0	0	0	3
AC005757.1	3	0	5	3	1	5	3	8	0	0	0	0
AC005758.1	0	0	0	0	0	0	0	0	0	0	0	0
AC005759.1	6	3	9	9	3	10	13	9	2	10	5	3
AC005771.1	0	0	0	0	0	0	0	0	0	0	0	0
AC005772.1	0	0	0	0	0	0	0	0	0	0	0	0
AC005774.1	0	0	0	0	0	0	0	0	0	0	0	0
AC005775.1	6	3	4	10	2	2	5	3	0	1	0	2
AC005776.1	0	1	1	2	1	1	2	1	0	0	0	0
AC005776.2	3	5	4	7	2	5	14	12	5	5	0	0
AC005777.1	0	0	0	0	0	0	0	0	0	0	0	0
AC005779.1	0	0	0	0	0	0	1	1	1	0	0	1
AC005779.2	0	0	0	0	0	0	0	0	0	0	0	0
AC005785.1	15	15	8	20	15	31	71	40	103	149	159	95
AC005785.2	20	16	20	32	18	24	51	30	1	0	0	14
AC005786.1	1	0	2	1	0	0	0	0	0	1	0	0
AC005786.2	3	0	6	0	0	3	1	1	0	0	0	2
AC005786.3	0	0	0	0	0	0	0	0	0	0	0	0
AC005786.4	1	2	5	0	3	1	4	1	1	0	0	5
AC005789.1	0	0	0	0	0	0	0	0	0	0	0	0
AC005790.1	3	1	0	4	5	3	1	0	0	2	0	3
AC005796.1	1	2	0	1	6	0	0	1	11	6	0	2
AC005798.1	0	0	0	0	0	0	0	0	0	0	0	0
AC005808.1	0	0	0	0	0	0	0	0	0	0	0	0
AC005821.1	0	0	1	1	0	1	3	5	1	0	0	0
AC005822.1	2	4	6	6	7	2	6	2	0	0	0	2
AC005823.1	1	0	0	0	0	0	0	0	0	0	0	0
AC005823.2	0	0	0	0	0	0	0	0	0	0	0	0
AC005828.1	4	1	3	4	4	2	2	5	0	0	7	2
AC005828.2	2	0	1	0	0	1	0	1	0	0	0	1
AC005828.3	0	0	0	0	0	2	2	0	0	0	0	0
AC005828.4	3	1	9	5	1	2	1	6	0	2	0	3
AC005828.5	1	1	1	0	1	0	1	1	1	0	0	0
AC005828.6	3	4	1	3	3	4	1	2	0	0	0	1
AC005828.7	0	0	3	1	1	3	1	3	0	0	0	0
AC005829.1	0	0	0	0	0	0	0	0	0	0	0	0
AC005829.2	0	0	0	0	0	0	0	0	0	0	0	0
AC005831.1	129	144	174	148	208	234	140	259	63	71	80	118
AC005832.1	1	1	1	0	3	1	2	0	0	0	0	0
AC005832.2	0	0	1	0	0	1	0	2	0	0	0	0
AC005832.3	0	0	1	0	0	3	0	0	0	0	0	0
AC005832.4	0	0	0	0	0	0	0	0	0	0	0	0
AC005833.1	1	0	0	1	0	6	4	2	0	0	0	0
AC005833.2	0	0	0	0	0	0	0	0	0	0	0	0
AC005837.1	6	5	3	6	6	13	14	11	1	2	0	5
AC005837.2	0	0	0	0	0	0	0	0	0	0	0	0
AC005837.3	1	0	4	1	1	2	1	0	2	4	0	7
AC005838.1	0	0	0	0	0	0	0	0	0	0	0	0
AC005838.2	13	5	21	19	28	24	31	24	1	2	0	3
AC005839.1	142	97	132	131	159	228	162	218	58	85	42	87
AC005840.1	5	1	5	4	6	4	7	4	1	0	0	2
AC005840.2	45	36	43	34	51	54	89	75	35	43	40	55
AC005840.3	0	0	2	0	0	0	0	0	0	0	0	0
AC005840.4	4	2	1	3	3	6	0	11	0	0	0	1
AC005841.1	0	0	0	0	0	0	0	0	0	0	0	0
AC005842.1	0	1	1	3	4	1	0	3	0	0	0	0
AC005845.1	0	0	0	0	0	0	6	0	0	0	0	0
AC005856.1	3	2	4	0	0	4	1	7	0	2	0	0
AC005858.1	0	0	0	0	0	0	0	0	0	0	0	0
AC005858.2	0	0	0	0	0	0	0	0	0	0	0	0
AC005858.3	0	0	0	0	0	0	0	0	0	0	0	0
AC005863.1	0	0	0	0	0	0	0	0	0	0	0	7
AC005865.1	13	9	12	7	16	8	2	8	0	6	9	3
AC005865.2	20	23	70	62	44	34	28	52	13	31	8	28
AC005868.1	0	0	0	0	0	0	0	0	0	0	0	0
AC005871.1	0	0	0	0	0	0	0	0	0	0	0	0
AC005871.2	0	0	0	0	0	0	0	0	0	0	0	0
AC005884.1	0	0	0	1	0	0	0	0	0	0	0	0
AC005884.2	0	0	0	0	0	0	0	0	0	0	0	0
AC005899.1	0	0	0	2	0	2	4	1	0	2	0	7
AC005899.2	0	0	1	0	0	0	0	0	0	0	0	3
AC005899.3	0	0	0	0	0	0	0	0	0	0	0	0
AC005899.4	0	0	0	0	0	0	0	0	0	0	0	0
AC005899.5	1	1	3	6	1	4	10	5	0	1	0	7
AC005899.6	5	1	9	5	8	4	15	9	11	14	41	11
AC005899.7	3	1	2	1	3	6	5	8	4	16	35	9
AC005899.8	2	3	8	8	5	12	7	7	0	0	0	1
AC005901.1	0	0	0	1	0	1	0	3	0	0	0	0
AC005906.1	0	0	0	0	0	0	0	0	0	0	0	0
AC005906.2	0	0	1	0	0	1	0	0	0	0	0	0
AC005906.3	0	0	0	0	0	0	0	0	0	0	0	0
AC005908.1	0	0	0	0	0	0	0	0	0	0	0	0
AC005908.2	0	0	0	0	0	0	0	0	0	0	0	0
AC005909.1	0	0	0	0	0	0	0	0	0	0	0	0
AC005911.1	25	21	8	10	5	11	11	20	3	9	17	4
AC005912.1	1647	1663	1794	1452	2476	2638	1917	2352	786	1305	638	2540
AC005912.2	3	1	6	1	4	2	3	9	0	3	0	1
AC005915.1	1	0	0	0	3	0	0	0	0	0	0	0
AC005920.1	3	0	1	0	0	3	0	0	0	0	0	0
AC005920.2	4	3	2	2	0	1	7	1	0	0	0	2
AC005920.3	1	0	2	1	0	1	0	0	0	0	0	0
AC005920.4	0	0	0	1	0	2	0	3	0	0	0	3
AC005921.1	0	0	0	0	0	0	0	0	0	0	0	0
AC005921.2	0	0	0	0	0	0	0	0	0	0	0	0
AC005921.3	13	20	20	37	13	25	23	60	2	2	0	6
AC005921.4	0	1	0	0	0	0	0	1	1	0	0	0
AC005943.1	0	0	0	0	0	0	0	0	0	0	0	0
AC005943.2	0	0	0	0	0	0	0	0	0	0	0	0
AC005944.1	0	0	0	0	0	0	0	0	0	0	0	0
AC005951.1	0	0	0	0	0	0	0	0	0	0	0	0
AC005954.1	1	2	6	7	1	1	0	2	1	3	0	1
AC005954.2	0	0	0	0	0	0	0	0	0	0	0	0
AC005962.1	9	12	22	21	38	48	97	43	26	51	93	64
AC005972.1	0	1	1	2	1	0	0	2	0	0	0	0
AC005972.2	1	0	0	0	0	0	0	1	0	0	0	0
AC005972.3	7	1	6	7	7	7	3	8	0	0	0	0
AC005993.1	22	27	26	21	33	33	23	42	7	9	0	20
AC005996.1	0	0	0	0	1	1	0	0	0	1	0	0
AC005999.1	0	0	0	0	0	0	0	0	0	0	0	0
AC005999.2	0	0	0	0	0	0	0	0	0	0	0	0
AC006001.1	0	1	0	2	0	0	0	2	0	0	0	1
AC006001.2	16	19	8	16	24	21	22	22	2	11	0	15
AC006001.3	443	439	482	378	360	372	430	445	88	163	174	270
AC006001.4	0	0	0	0	0	0	0	0	0	0	0	0
AC006003.1	0	0	0	0	0	0	0	0	0	0	0	0
AC006004.1	0	0	0	0	0	0	0	0	0	0	0	0
AC006006.1	0	0	0	0	0	0	0	0	0	0	0	0
AC006007.1	0	0	0	0	0	0	0	0	0	0	0	0
AC006011.1	0	0	0	0	0	0	0	0	0	0	0	0
AC006011.2	4	3	1	1	0	1	10	2	6	0	11	7
AC006012.1	0	0	0	0	0	0	0	0	0	0	0	0
AC006013.1	0	0	0	0	0	0	0	0	0	0	0	0
AC006015.1	0	0	0	0	0	0	0	0	0	0	0	0
AC006017.1	2	7	6	4	9	11	23	6	2	4	0	9
AC006019.1	0	0	0	0	0	0	0	0	0	0	0	0
AC006019.2	0	0	0	0	0	0	0	0	0	0	0	0
AC006019.3	0	0	0	0	0	0	0	0	0	0	0	0
AC006020.1	2	2	2	7	3	1	5	5	0	0	0	0
AC006022.1	0	0	0	0	0	0	0	0	0	0	0	0
AC006023.1	0	1	3	2	1	0	2	2	0	3	0	2
AC006023.2	0	2	3	0	1	1	2	2	0	2	0	2
AC006026.1	3	0	0	0	1	3	0	0	0	0	0	0
AC006026.2	0	0	0	3	0	0	0	0	0	0	0	0
AC006026.3	2	2	0	0	1	0	2	0	0	0	0	0
AC006027.1	0	0	0	0	0	0	0	0	0	0	0	0
AC006028.1	1	0	1	0	0	0	0	2	0	0	0	1
AC006030.1	4	0	2	3	0	1	0	0	1	0	0	1
AC006033.1	0	0	0	0	0	0	0	0	0	0	0	0
AC006033.2	4	0	0	0	0	0	0	4	0	0	0	0
AC006037.1	0	0	0	0	0	0	0	0	0	0	0	0
AC006037.2	0	0	0	0	0	0	0	0	0	0	0	0
AC006041.1	0	0	0	0	0	2	0	0	0	0	0	0
AC006042.1	14	12	19	24	22	41	24	32	13	17	9	18
AC006042.2	0	0	4	1	1	1	0	0	0	0	0	0
AC006042.3	1	6	1	5	3	5	5	1	1	2	0	1
AC006042.4	0	1	1	0	5	0	1	3	1	0	12	0
AC006043.1	0	0	0	0	0	0	0	0	0	0	0	0
AC006055.1	0	0	0	0	0	0	0	0	0	0	0	0
AC006058.1	0	3	0	0	0	0	1	0	0	0	0	0
AC006058.2	0	0	0	0	0	0	0	0	0	0	0	0
AC006058.3	0	0	0	0	0	0	0	0	0	0	0	0
AC006058.4	0	1	0	0	0	0	0	3	0	0	0	0
AC006059.1	18	6	17	14	14	21	3	20	5	3	0	4
AC006059.2	2	1	3	4	8	14	15	8	3	2	5	3
AC006059.3	0	0	0	0	0	0	0	0	0	0	0	0
AC006063.1	0	0	0	0	0	0	0	0	0	0	0	0
AC006063.2	0	0	0	0	0	0	0	0	0	0	0	0
AC006064.1	0	0	0	0	0	0	1	0	0	0	0	0
AC006064.2	10	14	9	25	18	8	24	36	2	0	10	2
AC006064.3	4	4	1	3	1	5	15	2	1	1	0	4
AC006064.4	0	0	0	0	0	0	0	0	0	0	0	0
AC006064.5	0	0	0	0	0	0	0	0	0	0	0	0
AC006064.6	0	0	0	0	0	0	0	0	0	0	0	0
AC006065.1	0	0	0	0	0	0	0	0	0	0	0	0
AC006065.2	0	0	0	0	0	0	0	0	0	0	0	0
AC006065.3	0	0	0	0	0	0	0	0	0	0	0	0
AC006065.4	0	0	1	0	1	0	0	0	0	0	0	4
AC006065.5	0	0	1	0	0	0	0	0	0	0	0	0
AC006065.6	0	0	0	0	0	0	0	0	0	0	0	0
AC006076.1	0	0	0	0	0	0	0	0	0	0	0	0
AC006077.1	0	0	2	0	1	0	0	1	0	0	0	0
AC006077.2	11	12	20	10	10	8	26	16	22	15	33	21
AC006111.1	0	0	0	0	0	0	0	0	0	0	0	0
AC006111.2	14	13	13	17	7	4	36	34	30	56	46	26
AC006111.3	0	0	0	0	0	1	7	11	0	0	15	0
AC006115.1	0	0	0	0	0	0	0	0	0	0	0	0
AC006115.2	0	0	0	0	0	0	0	0	0	0	0	0
AC006115.3	0	0	0	0	0	0	0	0	0	0	0	0
AC006116.1	0	0	0	0	0	1	0	2	0	0	0	0
AC006116.10	0	0	0	0	0	0	0	0	0	0	0	0
AC006116.2	0	1	0	0	0	0	1	0	0	1	0	0
AC006116.3	0	0	0	0	0	0	0	0	0	0	0	0
AC006116.4	0	0	0	0	0	0	0	0	0	0	0	0
AC006116.5	1	0	4	1	1	4	0	6	0	0	0	0
AC006116.6	0	0	0	0	0	0	0	0	0	0	0	0
AC006116.7	0	0	0	0	0	0	0	0	0	0	0	0
AC006116.8	0	0	0	3	3	1	1	0	0	2	0	2
AC006116.9	0	0	0	0	0	0	0	0	0	0	0	0
AC006122.1	0	2	4	2	1	2	0	3	2	0	0	0
AC006128.1	20	16	24	30	16	15	59	43	0	7	10	16
AC006130.1	4	0	1	0	0	0	1	0	0	0	0	1
AC006130.2	0	0	1	0	0	0	0	0	0	0	0	0
AC006133.1	0	0	0	0	0	0	0	0	0	0	0	0
AC006141.1	9	3	16	11	12	13	13	22	0	2	0	4
AC006144.1	0	0	0	0	0	0	0	0	0	0	0	0
AC006145.1	0	0	0	0	0	0	0	0	0	0	0	0
AC006146.1	0	0	0	0	0	0	0	0	0	0	0	0
AC006148.1	0	0	0	0	0	0	0	0	0	0	0	0
AC006148.2	0	0	0	0	0	0	0	0	0	0	0	0
AC006150.1	0	0	0	0	0	0	0	0	0	0	0	0
AC006153.1	0	0	0	0	0	0	0	0	0	0	0	0
AC006157.1	0	1	2	0	1	0	2	0	0	2	0	0
AC006158.1	0	0	0	0	0	0	0	0	0	0	0	0
AC006159.1	13	4	5	6	22	9	1	8	0	0	0	0
AC006159.2	0	0	0	0	0	0	0	0	0	0	0	0
AC006160.1	3	1	4	1	0	0	3	6	0	2	0	0
AC006160.2	0	0	0	0	0	0	0	0	0	0	0	0
AC006195.1	1	0	1	1	1	0	0	1	0	0	0	3
AC006197.1	0	0	0	0	0	0	1	1	0	0	0	0
AC006199.1	1	2	0	1	3	1	3	0	0	0	0	2
AC006205.1	0	0	0	0	0	0	0	0	0	0	0	0
AC006205.2	0	0	0	0	0	0	0	0	0	0	0	0
AC006206.1	1	4	3	2	1	6	5	18	0	3	0	4
AC006206.2	17	20	38	32	66	76	47	89	9	17	15	27
AC006207.1	2	4	1	5	2	3	4	0	0	0	6	2
AC006210.1	0	0	0	0	0	0	0	0	0	0	0	0
AC006210.2	0	0	0	0	0	0	0	0	0	0	0	0
AC006213.1	1	2	1	4	1	3	4	4	2	0	0	0
AC006213.2	0	0	0	0	0	0	0	0	0	0	0	2
AC006213.3	1	4	0	2	1	1	3	1	0	0	0	0
AC006213.4	10	9	6	12	6	9	13	23	14	20	13	7
AC006213.5	0	1	5	1	4	11	7	4	1	2	0	0
AC006213.6	0	0	0	2	8	2	2	0	0	0	0	0
AC006236.1	0	0	0	0	0	0	0	0	0	0	0	0
AC006237.1	1	0	2	1	0	1	3	0	0	2	0	1
AC006238.1	0	2	0	1	0	0	4	6	1	7	0	4
AC006238.2	1	0	8	1	3	7	1	4	0	0	0	0
AC006249.1	0	0	0	0	0	0	0	0	0	0	0	0
AC006252.1	25	26	36	36	47	54	26	26	5	11	7	28
AC006254.1	12	3	14	24	15	7	17	8	4	11	7	9
AC006254.2	0	4	1	0	1	3	3	6	0	0	0	0
AC006254.3	5	1	7	1	0	2	1	4	0	0	0	1
AC006262.1	2	1	9	9	4	7	8	7	9	2	9	4
AC006262.2	0	0	3	2	0	0	0	0	0	0	0	0
AC006262.3	0	0	0	0	0	0	0	0	0	0	0	0
AC006262.4	0	0	0	0	0	0	0	0	0	0	0	0
AC006270.1	1	6	4	4	2	0	3	9	0	0	0	0
AC006270.2	2	0	4	1	2	0	2	3	0	0	0	0
AC006270.3	2	0	1	0	0	0	0	0	1	0	0	0
AC006272.1	0	2	0	0	0	1	0	0	0	0	0	0
AC006272.2	0	0	0	0	0	0	0	0	0	0	0	0
AC006273.1	2	2	1	0	2	1	6	1	8	0	14	2
AC006277.1	13	15	23	26	12	14	15	26	2	0	0	5
AC006288.1	0	0	0	0	0	0	0	0	0	0	0	0
AC006296.1	0	0	0	0	0	0	0	0	0	0	0	0
AC006296.2	0	0	0	0	0	0	0	0	0	0	0	0
AC006299.1	0	0	1	0	1	0	1	1	1	0	0	3
AC006305.1	0	0	0	0	0	0	0	0	0	0	0	0
AC006305.2	0	0	0	0	0	0	0	0	0	0	0	0
AC006305.3	0	0	0	0	0	0	0	0	0	0	0	0
AC006326.1	0	0	0	0	0	0	0	0	0	0	0	0
AC006328.1	0	0	0	0	0	0	0	0	0	0	0	0
AC006328.2	0	0	0	0	0	0	0	0	0	0	0	0
AC006329.1	347	347	234	219	359	409	353	383	77	127	36	195
AC006329.2	0	0	0	1	0	0	0	0	2	0	0	0
AC006330.1	11	7	8	26	27	19	23	28	0	5	0	9
AC006333.1	0	0	0	1	0	1	0	2	0	0	0	0
AC006333.2	32	59	43	42	53	62	57	45	27	27	10	54
AC006335.1	0	0	0	0	0	0	0	0	0	0	0	0
AC006335.2	0	0	0	0	0	0	0	0	0	0	0	0
AC006335.3	0	0	0	0	0	0	0	0	0	0	0	0
AC006338.1	0	0	0	0	0	0	0	0	0	0	0	0
AC006338.2	0	0	0	0	0	0	0	0	0	0	0	0
AC006349.1	2	0	0	1	0	0	1	0	0	0	0	0
AC006355.1	0	0	0	0	0	0	0	0	0	0	0	0
AC006355.2	0	0	0	0	0	0	0	0	0	0	0	0
AC006357.1	0	0	0	0	0	0	0	0	0	0	0	0
AC006359.1	0	0	0	0	0	0	0	0	0	0	0	0
AC006359.2	0	0	0	0	0	0	0	0	0	0	0	0
AC006359.3	0	0	0	0	0	0	0	0	0	0	0	0
AC006359.4	0	0	0	0	0	0	0	0	0	0	0	0
AC006362.1	1	0	0	0	0	0	0	0	0	0	0	0
AC006363.1	0	0	0	0	0	0	0	0	0	0	0	0
AC006366.1	0	0	0	0	0	0	0	0	0	0	0	0
AC006369.1	1	2	2	1	0	2	1	5	3	5	0	1
AC006369.2	0	0	0	0	0	0	0	0	0	0	0	0
AC006372.1	0	0	0	0	0	0	0	1	0	0	0	0
AC006372.2	2	0	1	2	2	1	2	2	0	4	0	2
AC006372.3	0	1	1	0	1	0	0	0	2	0	0	0
AC006372.4	1	0	0	1	0	1	0	2	0	0	0	1
AC006378.1	3	8	8	13	20	14	4	13	12	1	0	19
AC006378.2	1	6	12	13	11	5	3	6	5	13	18	15
AC006380.1	0	0	0	0	0	0	0	0	0	0	0	0
AC006386.1	0	0	0	0	0	0	0	0	0	0	0	0
AC006386.2	0	0	0	0	0	0	0	0	0	0	0	0
AC006387.1	3	5	2	2	1	5	1	3	2	13	0	0
AC006390.1	0	0	0	0	0	0	0	0	0	0	0	0
AC006427.1	0	0	0	0	0	0	0	0	0	0	0	0
AC006435.1	0	0	0	0	0	0	0	0	0	0	0	0
AC006435.2	23	23	42	44	27	48	91	60	19	39	7	56
AC006435.3	0	0	0	0	0	0	0	0	0	0	0	0
AC006435.4	0	0	0	0	0	0	0	0	1	0	0	0
AC006435.5	4	1	2	1	0	1	3	4	0	0	0	0
AC006441.1	4	2	4	6	3	4	10	11	0	1	0	5
AC006441.2	0	0	0	0	0	0	0	0	0	0	0	0
AC006441.3	0	0	0	0	0	0	0	0	0	0	0	0
AC006441.4	0	0	0	0	0	0	0	0	0	0	0	0
AC006441.5	0	0	0	0	0	0	0	0	0	0	0	0
AC006445.1	2	0	0	0	0	0	0	0	0	0	0	0
AC006445.2	2	1	1	1	0	0	0	2	0	0	0	0
AC006449.1	0	0	0	0	0	0	0	0	0	0	0	0
AC006449.10	0	0	0	0	0	0	0	0	0	0	0	0
AC006449.2	0	0	0	0	0	0	0	0	0	0	0	0
AC006449.3	0	0	0	0	0	0	0	0	0	0	0	0
AC006449.4	0	0	0	0	0	0	0	0	0	0	0	0
AC006449.5	0	0	0	0	0	0	0	0	0	0	0	0
AC006449.6	0	0	0	0	0	0	0	0	0	0	0	0
AC006449.7	0	0	0	0	0	0	0	0	0	0	0	0
AC006449.8	0	0	0	0	0	0	0	0	0	0	0	0
AC006449.9	0	0	0	0	0	0	0	0	0	0	0	0
AC006450.1	0	0	0	0	0	0	0	0	0	0	0	0
AC006450.2	2	1	0	2	1	2	7	3	0	7	0	0
AC006450.3	1	0	0	0	0	0	0	1	0	0	0	0
AC006452.1	4	0	3	6	5	0	0	4	0	0	0	1
AC006453.1	0	0	0	0	0	0	0	0	0	0	0	0
AC006453.2	93	101	153	133	147	146	171	167	93	124	77	121
AC006453.3	0	0	0	0	0	0	0	0	0	0	0	0
AC006453.4	2	2	1	1	0	3	1	3	0	0	0	0
AC006453.5	0	0	0	0	0	0	0	0	0	0	0	0
AC006455.1	0	0	0	0	0	0	0	0	0	0	0	0
AC006455.2	0	0	0	0	0	0	0	0	0	0	0	0
AC006455.3	0	0	0	0	0	0	0	0	0	0	0	0
AC006455.4	0	0	0	0	0	0	0	0	0	0	0	0
AC006455.5	0	0	0	0	0	0	0	0	0	0	0	0
AC006455.6	0	0	0	0	0	0	0	0	0	0	0	0
AC006455.7	0	0	0	0	0	0	0	0	0	0	0	0
AC006455.8	0	0	0	0	0	0	0	0	0	0	0	0
AC006457.1	0	0	0	0	0	0	0	0	0	0	0	0
AC006458.1	0	0	0	0	0	0	0	0	0	0	0	0
AC006460.1	0	2	2	3	2	0	1	3	0	2	8	6
AC006460.2	14	9	27	9	22	27	23	23	2	3	23	10
AC006461.1	0	0	1	0	0	0	0	1	0	0	0	0
AC006463.1	0	0	0	0	0	0	0	1	0	0	0	0
AC006466.1	0	0	0	0	0	0	0	1	0	0	0	0
AC006480.1	3	3	0	5	3	0	1	1	6	0	0	1
AC006480.2	13	12	5	19	6	5	16	6	1	0	28	5
AC006482.1	0	0	0	0	0	0	0	0	0	0	0	0
AC006483.1	0	1	0	0	1	0	0	0	0	0	0	0
AC006483.2	0	0	4	1	0	0	1	0	0	2	0	0
AC006484.1	0	0	0	0	0	0	0	0	0	0	0	0
AC006486.1	0	0	0	0	0	0	0	0	0	0	0	0
AC006486.2	29	29	32	27	13	10	11	35	2	2	0	7
AC006487.1	1	1	0	1	0	0	3	3	0	0	0	0
AC006487.2	1	0	4	1	0	0	0	8	0	0	0	0
AC006499.1	0	0	0	0	0	0	0	0	0	0	0	0
AC006499.2	0	0	0	0	0	0	0	0	0	0	0	0
AC006499.3	0	0	0	0	0	0	0	0	0	0	0	0
AC006499.4	0	0	0	0	0	0	0	0	0	0	0	0
AC006499.5	0	0	0	0	0	0	0	0	0	0	0	0
AC006499.6	0	0	0	0	0	0	0	0	0	0	0	0
AC006499.7	0	0	0	0	0	0	0	1	0	0	0	0
AC006499.8	0	0	0	0	0	0	0	0	0	0	0	0
AC006504.1	16	23	25	31	45	29	21	51	5	16	6	36
AC006504.2	0	0	0	0	0	0	0	0	0	0	0	0
AC006504.3	2	4	3	4	2	4	3	5	0	2	0	0
AC006504.4	0	0	0	0	0	0	0	0	0	0	0	0
AC006504.5	87	72	70	68	51	63	30	54	30	58	97	38
AC006504.6	0	0	0	0	0	0	0	0	0	0	0	0
AC006504.7	0	0	0	0	0	0	0	0	0	0	0	0
AC006504.8	20	22	6	9	12	21	27	17	14	13	12	24
AC006509.1	0	0	0	0	0	0	0	0	0	0	0	0
AC006509.2	0	0	0	0	0	0	0	0	0	0	0	0
AC006511.1	0	0	1	0	0	0	0	0	2	0	0	0
AC006511.2	1	1	5	7	2	1	2	1	4	9	0	6
AC006511.3	3	5	4	5	2	4	8	7	3	4	0	3
AC006511.4	3	1	1	1	1	0	4	1	0	2	0	0
AC006511.5	2	1	1	2	5	3	4	1	0	2	0	0
AC006512.1	1	0	0	0	2	5	3	0	6	11	30	10
AC006512.2	1	0	0	1	1	0	0	3	0	0	0	0
AC006517.1	0	0	0	0	0	0	0	0	0	0	0	0
AC006518.1	0	0	0	1	0	0	0	0	0	0	0	0
AC006518.2	0	0	0	0	0	0	0	0	0	0	0	0
AC006518.3	0	0	0	0	0	0	0	0	0	0	0	0
AC006518.4	0	0	0	0	0	0	0	0	0	0	0	0
AC006518.5	0	0	0	0	0	0	0	0	0	0	0	0
AC006518.6	0	0	0	0	0	0	0	0	0	0	0	0
AC006518.7	0	0	0	0	0	0	0	0	0	0	0	0
AC006518.8	0	0	0	0	0	0	0	0	0	0	0	0
AC006529.1	1	2	1	1	1	0	4	3	0	0	0	0
AC006530.1	0	0	2	3	0	0	0	0	0	0	0	0
AC006538.1	64	78	77	81	104	136	136	70	149	117	64	126
AC006538.2	0	0	0	0	0	0	0	0	0	0	0	0
AC006538.3	1	1	5	8	0	1	6	7	6	1	0	0
AC006539.1	0	0	0	0	0	0	0	0	0	0	0	0
AC006539.2	0	0	0	0	0	0	0	0	0	0	0	0
AC006539.3	0	0	0	0	0	0	0	0	0	0	0	0
AC006547.1	110	104	102	103	72	118	161	116	40	41	46	94
AC006547.2	0	0	0	0	0	0	0	0	0	0	0	0
AC006547.3	0	0	0	0	0	0	0	0	0	0	0	0
AC006548.1	0	0	0	0	0	0	0	0	0	0	0	0
AC006548.2	0	0	0	0	0	0	0	0	0	0	0	0
AC006548.3	0	0	0	0	0	0	0	0	0	0	0	0
AC006557.1	3	8	0	2	3	0	14	5	1	22	0	8
AC006557.2	0	0	0	0	1	0	0	0	0	0	0	0
AC006557.3	0	0	0	0	0	0	0	0	0	0	0	0
AC006557.4	0	0	0	0	0	0	0	0	0	0	0	0
AC006557.5	5	6	0	0	0	1	3	0	0	5	0	2
AC006557.6	0	0	0	0	0	0	0	0	0	0	0	0
AC006566.1	2	0	1	0	1	2	0	2	4	0	3	5
AC006581.1	0	0	1	3	2	1	0	1	0	0	0	0
AC006581.2	1	0	2	0	2	1	0	1	0	0	0	3
AC006600.1	0	0	0	0	0	0	0	0	0	0	0	0
AC006600.2	0	0	0	0	0	0	0	0	0	0	0	0
AC006840.1	0	0	0	0	1	0	0	0	0	0	0	0
AC006924.1	0	0	0	0	0	0	0	0	0	0	0	0
AC006927.1	0	0	0	0	0	0	0	0	0	0	0	0
AC006927.2	0	0	0	0	0	0	0	0	0	0	0	0
AC006927.3	0	0	0	0	0	0	0	0	0	0	0	0
AC006927.4	0	0	0	0	0	0	0	0	0	0	0	0
AC006927.5	0	0	0	0	0	0	0	0	0	0	0	0
AC006942.1	0	0	0	0	0	0	0	0	0	0	0	0
AC006946.1	3	3	2	1	3	0	1	3	0	0	0	5
AC006946.2	31	27	39	31	44	65	75	100	18	56	8	67
AC006946.3	6	1	10	7	7	5	14	13	0	19	14	6
AC006947.1	0	0	1	2	1	1	0	0	0	0	0	0
AC006960.1	1	0	1	2	0	0	0	0	1	0	0	0
AC006960.2	0	0	0	0	0	0	0	0	0	0	0	0
AC006960.3	2	1	2	1	1	2	7	0	2	2	11	0
AC006963.1	1	0	0	0	0	1	0	0	0	1	0	0
AC006965.1	0	0	0	0	0	0	0	0	0	0	0	0
AC006967.1	0	1	0	0	0	0	0	0	0	0	0	0
AC006967.2	0	0	0	0	0	0	0	0	0	0	0	0
AC006967.3	0	0	0	0	0	0	0	0	0	0	0	0
AC006970.1	0	0	0	0	0	0	0	0	0	0	0	0
AC006970.2	0	0	0	0	0	0	0	0	0	0	0	0
AC006970.3	0	0	0	0	0	0	0	0	0	0	0	0
AC006971.1	0	0	2	1	1	1	0	0	0	0	0	0
AC006972.1	2	0	0	1	0	0	0	0	0	1	0	4
AC006974.1	0	0	0	0	0	0	0	0	0	0	0	0
AC006974.2	1	0	0	0	0	0	0	0	0	0	0	0
AC006978.1	42	31	56	50	49	66	67	54	22	74	58	78
AC006978.2	0	0	0	0	0	0	0	0	0	0	0	0
AC006986.1	0	0	0	0	0	0	0	0	0	0	0	0
AC006987.1	0	0	0	0	0	0	0	0	0	0	0	0
AC006987.2	0	0	0	0	0	0	0	0	0	0	0	0
AC006987.3	0	0	0	0	0	0	0	0	0	0	0	0
AC006987.4	0	0	0	0	0	0	0	0	0	0	0	0
AC006989.1	0	0	0	0	0	0	0	0	0	0	0	0
AC006994.1	2	0	0	2	0	1	0	5	0	0	0	0
AC006994.2	2	1	2	4	0	4	0	0	2	0	6	4
AC007000.1	0	2	4	3	2	5	3	4	2	11	10	3
AC007000.2	3	5	4	2	1	4	3	0	0	0	0	0
AC007000.3	1	1	2	2	4	2	2	1	0	0	0	2
AC007001.1	0	0	0	1	0	1	0	1	0	0	0	0
AC007003.1	0	0	0	0	0	0	0	0	0	0	0	0
AC007009.1	0	0	0	0	0	0	0	0	0	0	0	0
AC007012.1	0	0	0	0	0	0	0	0	0	0	0	0
AC007012.2	0	0	0	0	0	0	0	0	0	0	0	0
AC007014.1	1	1	2	2	0	1	1	0	0	0	0	0
AC007014.2	1	0	5	0	1	0	4	1	1	6	10	4
AC007016.1	2	0	0	0	1	0	0	0	0	2	0	2
AC007029.1	1	2	1	0	0	0	0	2	0	0	0	1
AC007032.1	0	0	0	1	0	0	0	0	0	0	0	0
AC007036.1	1	1	2	1	4	3	0	1	0	0	0	0
AC007036.2	6	0	1	4	0	3	2	1	3	7	0	1
AC007036.3	0	0	0	0	0	0	0	0	0	0	0	0
AC007038.1	19	21	18	18	14	26	21	33	0	9	0	14
AC007038.2	31	16	9	14	17	22	34	19	3	8	28	20
AC007040.1	0	0	0	1	0	0	0	1	0	0	0	0
AC007040.2	52	33	53	55	48	50	59	62	112	158	183	58
AC007041.1	1	1	4	8	2	2	2	2	1	5	0	6
AC007064.1	0	0	0	0	0	0	0	0	0	0	0	0
AC007064.2	0	0	0	0	0	0	0	0	0	0	0	1
AC007064.3	0	0	0	0	0	0	0	0	0	0	0	0
AC007064.4	0	0	0	0	0	0	0	0	0	0	0	0
AC007066.1	0	3	0	3	0	0	1	0	1	12	0	0
AC007066.2	39	38	18	25	24	17	31	33	21	23	18	49
AC007068.1	0	0	0	0	0	0	0	0	0	0	0	0
AC007068.2	0	0	0	0	0	0	0	0	0	0	0	0
AC007091.1	0	0	0	0	0	0	0	0	0	0	0	0
AC007092.1	0	0	0	0	0	0	0	0	0	0	0	0
AC007098.1	25	29	51	37	34	53	72	77	7	28	4	34
AC007098.2	2	0	1	4	2	2	1	1	0	0	0	2
AC007099.1	0	1	0	1	0	0	0	0	0	0	0	0
AC007099.2	0	0	0	0	0	0	0	0	0	0	0	1
AC007100.1	0	0	0	0	0	0	0	0	0	0	0	0
AC007106.1	0	2	0	0	0	0	0	0	0	0	0	0
AC007114.1	40	69	81	57	76	90	145	94	85	84	58	108
AC007114.2	8	4	7	12	13	24	12	27	2	0	0	3
AC007115.1	0	0	0	0	0	0	0	0	0	0	0	0
AC007126.1	0	0	0	0	0	0	0	0	0	0	0	0
AC007128.1	36	44	57	51	42	54	33	61	1	6	0	42
AC007128.2	9	8	9	12	17	24	4	12	2	5	0	1
AC007132.1	0	0	0	0	0	0	0	0	0	0	0	0
AC007136.1	0	0	0	0	0	0	0	2	0	0	0	0
AC007151.1	0	0	2	2	1	0	2	6	0	0	0	0
AC007159.1	0	0	0	0	0	0	0	0	0	0	0	0
AC007160.1	0	0	0	0	0	0	0	0	0	0	0	0
AC007161.1	3	1	0	1	1	4	0	0	0	4	0	1
AC007161.2	0	3	2	2	0	1	1	5	0	0	0	2
AC007161.3	0	0	0	0	0	0	0	0	0	0	0	0
AC007163.1	0	0	1	0	0	0	0	0	0	0	0	0
AC007179.1	0	0	0	0	0	0	0	0	0	0	0	0
AC007179.2	0	0	0	0	0	0	0	0	0	0	0	0
AC007179.3	0	0	0	0	0	0	0	0	0	0	0	0
AC007182.1	0	0	0	0	0	0	0	0	0	0	0	0
AC007182.2	43	23	16	17	24	29	57	20	23	70	31	26
AC007191.1	35	37	47	51	36	60	48	66	6	15	10	12
AC007192.1	2	0	0	0	3	0	0	0	0	0	0	0
AC007192.2	0	0	0	0	0	0	0	0	0	0	0	0
AC007193.1	0	0	0	0	0	0	0	0	0	0	0	0
AC007193.2	0	0	0	0	0	0	0	0	0	0	0	0
AC007193.3	0	0	0	0	0	0	0	0	0	0	0	0
AC007204.1	0	0	0	0	0	0	0	0	0	0	0	0
AC007204.2	0	0	0	0	0	0	0	0	0	0	0	0
AC007207.1	0	0	0	0	0	0	0	0	0	0	0	0
AC007207.2	0	0	0	0	0	0	0	0	0	0	0	0
AC007215.1	1	0	3	8	0	2	9	7	0	2	0	0
AC007216.1	0	5	1	1	0	0	0	1	0	0	0	0
AC007216.2	8	13	17	10	5	12	12	12	4	1	0	0
AC007216.3	28	18	13	9	9	13	17	42	0	13	0	10
AC007216.4	7	10	6	5	8	9	8	8	1	0	0	9
AC007216.5	0	0	0	0	0	0	0	0	0	1	0	0
AC007218.1	0	0	0	0	0	0	0	0	0	0	0	0
AC007218.2	0	0	0	0	0	0	0	0	0	0	0	0
AC007220.1	6	7	15	14	18	25	21	14	19	25	99	44
AC007221.1	1	0	0	0	0	0	0	0	0	0	0	0
AC007221.2	0	0	0	0	0	0	0	0	0	0	0	0
AC007223.1	0	0	0	0	0	0	0	0	0	0	0	0
AC007224.1	0	0	0	0	1	0	1	0	0	0	0	0
AC007224.2	0	0	1	0	1	0	2	0	1	3	0	3
AC007225.1	1	0	2	1	4	0	4	0	0	0	0	0
AC007225.2	0	0	0	0	0	0	0	0	0	0	0	0
AC007228.1	3	4	2	1	2	4	7	4	4	2	7	1
AC007229.1	2	1	1	4	1	1	0	1	0	0	0	2
AC007237.1	0	0	0	0	0	0	0	0	0	0	0	0
AC007238.1	1	1	1	1	1	2	3	1	0	3	0	0
AC007240.1	37	36	34	41	5	6	16	29	1	5	1	1
AC007240.2	15	4	13	14	10	3	10	16	6	7	29	11
AC007241.1	0	0	0	0	0	0	0	0	0	0	0	0
AC007249.1	4	9	11	11	10	13	4	14	1	0	0	9
AC007249.2	43	48	36	26	46	38	51	48	14	35	23	26
AC007250.1	1	3	0	2	0	1	0	1	1	0	0	0
AC007253.1	0	0	0	0	0	0	0	0	0	0	0	0
AC007255.1	10	19	8	12	7	7	8	13	0	3	0	9
AC007255.2	0	0	0	1	0	0	0	0	0	0	0	0
AC007256.1	3	2	7	4	1	1	1	1	0	0	0	2
AC007262.1	0	0	0	0	0	0	0	0	0	0	0	0
AC007262.2	3	2	0	1	6	3	9	8	2	11	0	0
AC007272.1	1	0	0	0	0	0	1	1	0	0	0	0
AC007274.1	0	0	0	0	0	0	0	0	0	0	0	0
AC007274.2	0	0	0	0	0	0	0	0	0	0	0	0
AC007274.3	0	0	0	0	0	0	0	0	0	0	0	0
AC007275.1	0	0	0	0	0	0	0	0	0	0	0	0
AC007277.1	0	0	2	0	4	1	2	1	0	0	0	0
AC007278.1	0	0	0	0	0	0	1	0	0	0	0	0
AC007278.2	0	0	0	0	0	0	0	0	0	0	0	0
AC007279.1	3	4	7	9	3	6	0	4	0	2	8	0
AC007283.1	0	0	0	0	0	0	0	0	0	0	0	0
AC007283.2	2	1	3	0	2	0	1	1	0	0	0	0
AC007285.1	21	9	22	28	18	22	11	37	8	12	31	21
AC007285.2	3	1	3	4	2	0	2	2	2	0	0	4
AC007292.1	6	3	7	6	13	14	10	2	8	18	0	6
AC007292.2	3	14	10	18	7	5	11	13	2	4	8	4
AC007292.3	1	0	3	0	0	0	2	2	0	0	0	2
AC007298.1	0	0	1	0	0	4	0	2	0	0	0	0
AC007298.2	0	0	7	2	3	0	0	6	1	3	0	0
AC007308.1	0	0	0	0	0	0	0	0	0	0	0	0
AC007312.1	0	0	0	0	0	0	0	0	0	0	0	0
AC007314.1	0	2	4	4	5	3	1	3	0	0	0	0
AC007317.1	0	0	0	0	0	0	0	0	0	0	0	0
AC007318.1	392	443	440	401	402	451	365	425	173	193	185	366
AC007318.2	5	7	7	5	7	9	6	5	9	21	18	10
AC007319.1	1	1	7	8	4	8	5	4	0	0	0	0
AC007322.1	0	0	0	0	0	0	0	0	0	0	0	0
AC007322.2	0	0	0	0	0	0	0	0	0	0	0	0
AC007322.3	0	0	0	0	0	0	0	0	0	0	0	0
AC007322.4	0	0	0	0	0	0	0	0	0	0	0	0
AC007325.1	0	0	0	0	0	0	0	0	0	0	0	0
AC007325.2	0	0	0	0	0	0	0	0	0	0	0	0
AC007325.3	0	0	0	0	0	0	0	0	0	0	0	0
AC007325.4	0	0	0	0	0	0	0	0	0	0	0	0
AC007326.1	1	0	2	4	1	3	1	2	2	0	4	2
AC007326.2	0	0	0	0	0	0	0	0	0	0	0	0
AC007326.3	0	1	2	3	5	4	1	0	0	0	0	1
AC007326.4	0	0	0	0	0	0	0	0	0	0	0	0
AC007326.5	0	0	0	1	0	0	0	0	0	0	0	0
AC007327.1	0	0	0	0	0	0	0	0	0	0	0	0
AC007327.2	0	1	0	0	0	0	0	0	0	0	0	0
AC007333.1	0	0	0	0	0	0	0	0	0	0	0	0
AC007333.2	0	0	0	0	0	0	0	0	0	0	0	0
AC007336.1	6	6	9	8	10	6	14	7	1	0	16	5
AC007336.2	0	0	0	0	0	0	0	0	0	0	0	0
AC007336.3	0	0	0	0	0	0	0	0	0	0	0	0
AC007342.1	1	0	2	3	2	0	2	5	2	0	0	1
AC007342.2	0	0	0	0	0	0	0	0	0	0	0	0
AC007342.3	0	0	0	0	0	0	0	0	0	0	0	0
AC007342.4	11	13	12	17	14	11	4	8	0	2	0	3
AC007342.5	7	13	23	11	10	10	11	16	4	10	6	8
AC007342.6	2	2	6	1	3	5	4	10	0	1	0	0
AC007342.7	6	8	14	34	27	39	19	21	13	23	44	29
AC007342.8	3	1	3	2	4	1	7	2	0	2	0	1
AC007342.9	6	4	6	5	6	7	16	16	4	12	9	11
AC007344.1	0	0	0	0	0	0	0	0	0	0	0	0
AC007346.1	0	0	1	1	1	0	1	2	0	0	0	0
AC007346.2	0	0	0	0	0	0	0	2	0	0	0	1
AC007347.1	2	0	0	1	0	1	0	1	0	3	0	0
AC007347.2	0	0	0	0	0	0	0	0	0	0	0	0
AC007349.1	0	0	0	0	0	0	0	0	0	0	0	0
AC007349.2	0	0	0	0	0	0	0	0	0	0	0	0
AC007349.3	0	0	0	0	0	0	0	0	0	0	0	0
AC007349.4	0	0	0	0	0	0	0	0	0	0	0	0
AC007359.1	0	0	0	0	0	0	0	0	0	0	0	0
AC007362.1	0	0	0	1	0	0	0	0	0	0	0	0
AC007363.1	0	0	0	0	0	0	0	0	0	0	0	2
AC007364.1	0	1	1	0	0	1	0	2	0	1	0	2
AC007365.1	6	2	3	4	6	3	9	7	0	2	6	2
AC007365.2	2	1	1	2	0	0	0	3	0	0	0	0
AC007368.1	0	0	0	0	0	0	0	0	0	0	0	0
AC007368.2	0	0	0	0	0	0	0	0	0	0	0	0
AC007368.3	0	0	0	0	0	0	0	0	0	0	0	0
AC007368.4	0	0	0	0	0	0	0	0	0	0	0	0
AC007368.5	0	0	0	0	0	0	0	0	0	0	0	0
AC007370.1	0	0	0	0	0	0	2	0	0	0	0	0
AC007370.2	1	1	2	1	2	0	3	5	1	7	0	3
AC007375.1	0	0	0	0	0	0	0	0	0	0	0	0
AC007375.2	0	1	0	0	3	1	4	2	0	0	0	0
AC007376.1	0	0	0	0	0	0	0	0	0	0	0	0
AC007376.2	0	0	0	0	1	0	0	0	0	0	0	0
AC007378.1	1	0	2	0	0	0	0	0	0	0	0	0
AC007382.1	54	53	78	79	87	90	52	113	3	5	0	23
AC007383.1	0	0	0	0	0	0	0	0	0	0	0	0
AC007383.2	38	18	49	37	37	47	59	50	13	59	24	38
AC007383.3	0	0	0	0	0	0	0	0	0	0	0	0
AC007383.4	0	0	0	0	0	0	0	0	0	0	0	0
AC007383.5	0	0	0	0	0	0	0	0	0	0	0	0
AC007383.6	0	0	0	0	0	0	0	0	0	0	0	0
AC007384.1	1	0	0	1	2	0	1	0	0	0	0	0
AC007386.1	4	3	10	2	6	4	3	5	0	0	0	1
AC007387.1	1	1	0	4	2	2	5	0	1	0	0	3
AC007388.1	79	67	136	130	117	126	78	75	33	97	50	117
AC007389.1	5	3	6	7	4	0	1	5	0	0	0	0
AC007389.2	3	1	0	1	0	0	0	0	0	0	0	0
AC007389.3	0	0	3	0	0	0	1	1	0	0	0	1
AC007389.4	2	2	0	4	1	4	3	1	0	0	0	0
AC007389.5	1	3	5	2	2	3	8	3	1	11	14	3
AC007390.1	0	0	0	0	0	0	0	0	0	0	0	0
AC007390.2	25	29	30	28	16	22	19	35	1	7	11	20
AC007391.1	0	0	0	0	0	1	0	0	0	0	0	0
AC007391.2	0	0	0	1	0	0	0	0	0	0	0	0
AC007394.1	0	0	0	0	0	0	0	0	0	0	0	0
AC007395.1	0	0	0	0	0	0	0	0	0	0	0	0
AC007402.1	1	3	0	0	0	0	0	0	0	0	0	0
AC007403.1	0	0	0	0	0	0	0	0	0	0	0	0
AC007405.1	3	6	1	8	1	8	6	4	7	7	0	4
AC007405.2	2	0	0	3	0	1	2	2	0	0	0	0
AC007405.3	36	33	83	77	53	54	44	64	14	24	23	59
AC007406.1	0	0	0	0	0	0	0	0	0	0	0	0
AC007406.2	0	0	1	3	3	2	0	3	0	0	0	2
AC007406.3	0	1	0	0	0	0	0	0	0	0	0	0
AC007406.4	0	0	0	2	0	1	1	0	0	0	0	0
AC007406.5	142	113	156	152	197	231	180	271	56	105	63	161
AC007422.1	0	0	0	0	0	0	0	0	0	0	0	0
AC007422.2	0	0	0	0	0	0	0	0	0	0	0	0
AC007423.1	0	0	0	0	0	0	0	1	0	0	0	0
AC007424.1	0	0	0	0	0	0	0	0	0	0	0	0
AC007431.1	4	3	7	6	5	3	11	9	0	0	0	0
AC007431.2	1	2	2	1	1	2	1	7	0	0	0	0
AC007431.3	2	2	3	0	1	0	1	6	0	0	0	0
AC007435.1	0	0	0	0	0	0	0	0	0	0	0	0
AC007448.1	0	0	0	0	0	0	0	0	0	0	0	0
AC007448.2	0	0	3	1	0	2	0	1	0	0	3	2
AC007448.3	0	2	8	5	3	4	7	10	9	9	0	1
AC007448.4	0	4	1	0	2	0	5	3	0	2	0	0
AC007450.1	0	0	0	0	0	0	0	0	0	0	0	0
AC007450.2	0	0	1	0	0	0	0	1	0	0	0	0
AC007450.3	0	0	0	0	0	0	0	0	0	0	0	0
AC007450.4	0	0	0	0	0	0	0	0	0	0	0	0
AC007458.1	0	0	0	0	0	0	0	0	0	0	0	0
AC007463.1	0	0	0	0	0	0	0	0	0	0	0	0
AC007485.1	1	1	1	1	4	1	1	2	1	6	0	3
AC007485.2	147	148	131	128	165	168	173	208	50	77	67	120
AC007490.1	0	0	0	0	0	0	0	0	0	0	0	0
AC007491.1	2	0	0	0	0	3	0	0	0	0	0	0
AC007493.1	0	0	0	0	0	0	0	1	0	0	0	1
AC007493.2	1	2	0	0	0	0	1	0	0	0	0	0
AC007494.1	2	2	3	0	0	1	3	1	0	0	0	0
AC007494.2	3	4	0	6	3	0	0	5	0	0	0	0
AC007494.3	2	0	4	2	0	1	3	8	0	0	0	0
AC007495.1	0	0	0	0	0	0	0	0	0	0	0	0
AC007495.2	0	0	0	0	0	0	0	0	0	0	0	0
AC007496.1	1	1	0	1	3	2	2	1	0	0	0	0
AC007496.2	1	2	3	2	1	4	0	3	0	0	0	2
AC007496.3	1	2	12	8	6	6	5	11	0	0	0	3
AC007497.1	1	2	1	0	1	1	4	5	7	4	0	1
AC007513.1	0	0	0	0	0	0	0	0	0	0	0	0
AC007527.1	0	1	0	1	0	1	0	3	0	0	0	0
AC007527.2	0	0	0	0	0	0	0	0	0	0	0	0
AC007529.1	1	0	0	0	0	0	0	0	0	0	0	0
AC007529.2	0	1	3	0	1	0	2	1	0	0	0	8
AC007533.1	0	1	3	7	0	1	1	3	0	0	0	0
AC007536.1	0	0	0	0	0	0	0	0	0	0	0	0
AC007537.1	3	2	5	2	6	6	5	10	3	0	0	2
AC007537.2	1	2	5	2	1	4	2	3	0	0	0	1
AC007537.3	0	0	0	0	0	0	0	0	0	0	0	0
AC007537.4	0	0	0	0	0	0	0	0	0	0	0	0
AC007537.5	0	0	0	0	0	0	0	0	0	0	0	0
AC007540.1	0	0	3	0	0	0	1	0	0	0	0	0
AC007541.1	2	2	7	4	9	5	10	9	3	7	0	1
AC007546.1	3	0	5	2	5	15	6	9	0	4	2	3
AC007546.2	0	0	0	0	0	0	0	0	0	0	0	0
AC007547.1	0	0	0	0	0	0	0	0	0	0	0	0
AC007547.2	0	0	0	0	0	0	0	0	0	0	0	0
AC007547.3	0	0	0	0	0	0	0	0	0	0	0	0
AC007551.1	0	0	0	0	0	0	5	0	0	0	0	4
AC007551.2	4	0	0	3	2	3	0	0	0	0	0	0
AC007552.1	2	0	0	0	0	0	0	1	0	0	0	0
AC007552.2	2	3	0	0	1	0	0	3	0	0	0	0
AC007556.1	0	0	0	0	0	0	0	0	0	0	0	0
AC007557.1	0	0	0	0	0	0	0	0	0	0	0	0
AC007557.2	0	0	0	0	0	0	0	0	0	0	0	0
AC007557.3	0	0	0	0	0	0	0	0	0	0	0	0
AC007557.4	0	0	0	0	0	0	0	0	0	0	0	0
AC007559.1	0	0	0	0	0	0	0	0	0	0	0	0
AC007560.1	0	0	0	0	0	0	0	0	0	0	0	0
AC007562.1	0	0	0	0	0	0	0	0	0	0	0	0
AC007563.1	0	0	0	0	0	0	0	0	0	0	0	0
AC007563.2	0	0	0	0	0	0	0	0	0	0	0	0
AC007563.3	0	0	0	0	0	0	0	0	0	0	0	0
AC007566.1	4	6	6	7	8	6	4	5	1	0	0	3
AC007566.2	0	0	0	0	0	0	0	0	0	0	0	0
AC007568.1	0	0	0	1	0	0	0	0	0	0	0	0
AC007569.1	0	0	4	4	0	2	6	6	1	0	0	5
AC007570.1	0	1	0	1	0	1	0	0	0	0	0	0
AC007595.1	1	1	0	0	1	0	2	0	0	0	0	0
AC007598.1	1	3	0	1	0	1	0	0	0	0	0	0
AC007598.2	0	2	1	0	0	1	1	0	0	0	0	0
AC007598.3	1	0	2	0	0	1	0	2	0	0	0	0
AC007599.1	0	4	0	1	1	1	0	0	0	0	0	0
AC007599.2	1	2	1	1	0	4	0	2	1	0	0	0
AC007601.1	4	0	2	3	1	1	2	5	2	0	0	0
AC007601.2	0	0	0	1	1	0	0	0	0	0	0	0
AC007603.1	0	0	0	0	0	0	2	0	0	4	0	0
AC007603.2	0	0	0	0	0	0	0	0	0	0	0	0
AC007603.3	0	0	0	0	0	0	0	0	0	0	0	0
AC007608.1	6	2	7	4	3	3	4	4	0	0	0	1
AC007608.2	1	0	0	0	4	3	0	2	0	0	0	1
AC007608.3	0	2	1	6	5	5	2	4	5	3	0	6
AC007608.4	2	2	9	5	3	6	6	4	4	6	11	4
AC007610.1	0	0	0	0	0	0	2	1	0	0	0	0
AC007610.2	2	0	4	5	0	2	3	0	0	0	0	3
AC007610.3	0	0	0	0	0	0	0	1	0	0	0	0
AC007610.4	6	13	15	12	13	10	11	24	1	0	0	13
AC007611.1	17	18	23	24	34	27	31	26	23	24	14	22
AC007613.1	8	4	3	10	4	7	4	8	3	4	11	2
AC007614.1	0	0	0	0	0	0	0	0	0	0	0	0
AC007614.2	0	0	0	0	0	0	0	0	0	0	0	0
AC007618.1	0	0	0	0	0	1	0	0	0	0	0	0
AC007618.2	0	0	0	0	0	0	0	0	0	0	0	0
AC007619.1	5	3	1	13	4	4	4	8	1	0	0	2
AC007619.2	1	0	2	4	1	1	1	2	0	2	0	1
AC007619.3	0	0	0	0	0	0	0	0	0	0	0	0
AC007619.4	0	0	0	0	0	0	0	0	0	0	0	0
AC007620.1	0	0	0	0	0	0	0	0	0	0	0	0
AC007620.2	0	0	0	0	0	0	0	0	0	0	0	0
AC007620.3	0	1	0	0	2	1	5	0	0	2	3	6
AC007621.1	0	2	1	0	2	0	1	2	0	0	0	0
AC007621.2	0	0	0	0	0	0	0	0	0	0	0	0
AC007622.1	1	3	0	1	5	3	3	2	0	0	0	4
AC007622.2	7	7	10	1	15	8	2	9	0	0	0	5
AC007631.1	0	0	0	0	0	0	0	0	0	0	0	0
AC007637.1	1	0	1	0	1	0	0	0	0	0	0	0
AC007638.1	0	0	0	0	0	0	0	0	0	0	0	0
AC007638.2	0	0	1	0	2	3	1	1	0	0	0	0
AC007639.1	3	4	11	8	0	8	10	8	2	13	22	11
AC007652.1	0	0	0	0	0	0	0	0	0	0	0	0
AC007655.1	0	1	1	0	0	0	0	0	0	0	0	0
AC007656.1	0	0	0	0	0	0	0	0	0	0	0	0
AC007656.2	0	0	0	0	0	0	0	0	0	0	0	0
AC007663.1	3	24	12	13	15	18	18	17	10	6	19	12
AC007663.2	2	0	7	6	7	16	3	3	10	4	1	4
AC007663.3	2	3	1	1	0	1	5	2	0	3	0	6
AC007663.4	18	12	6	9	8	2	9	18	0	0	0	1
AC007666.1	0	0	2	1	1	1	8	2	2	1	7	1
AC007671.1	0	0	0	0	0	0	0	0	0	0	0	0
AC007673.1	0	0	0	1	0	0	0	0	0	0	0	0
AC007677.1	0	0	0	0	0	0	0	0	0	0	0	0
AC007679.1	2	0	0	0	0	0	0	0	0	0	0	0
AC007679.2	0	0	1	0	1	1	4	0	0	0	0	1
AC007679.3	0	0	0	0	0	0	0	0	0	0	0	0
AC007679.4	0	0	0	0	0	0	0	0	0	0	0	0
AC007681.1	4	3	4	0	1	7	2	6	0	4	0	2
AC007683.1	0	0	0	0	0	0	0	0	0	1	0	0
AC007683.2	0	0	0	0	0	0	0	0	0	0	0	0
AC007684.1	2	2	1	6	2	3	6	1	0	0	0	0
AC007685.1	0	0	0	0	0	1	0	0	0	0	0	0
AC007686.1	0	0	0	0	0	0	0	0	0	0	0	1
AC007686.2	0	0	0	1	0	0	0	0	0	0	0	0
AC007686.3	4	6	5	1	5	17	14	11	3	1	0	6
AC007686.4	4	3	5	8	4	3	21	3	10	2	7	2
AC007687.1	0	2	0	2	0	1	14	5	9	25	33	17
AC007688.1	11	20	16	30	9	17	19	17	2	5	0	5
AC007688.2	0	2	3	4	0	0	1	3	0	0	0	0
AC007690.1	0	0	0	0	0	0	0	0	0	2	0	0
AC007718.1	0	0	0	0	0	0	0	0	0	0	0	0
AC007728.1	0	0	1	0	0	1	0	2	0	0	0	0
AC007728.2	1	0	0	4	0	0	0	7	0	3	0	0
AC007728.3	2	3	3	2	4	5	3	4	0	1	0	0
AC007731.1	0	0	0	0	0	0	0	0	0	0	0	0
AC007731.2	17	16	4	12	18	10	7	22	5	6	0	12
AC007731.3	0	0	0	0	0	0	0	0	0	0	0	0
AC007731.4	3	0	0	2	5	1	6	6	0	0	0	3
AC007731.5	0	0	0	0	0	0	0	0	0	0	0	0
AC007738.1	0	3	0	0	1	0	0	0	0	0	0	0
AC007741.1	0	0	0	0	0	0	1	0	0	0	0	0
AC007742.1	0	0	0	0	0	0	0	0	0	0	0	0
AC007742.2	0	0	0	0	0	1	0	0	0	0	0	0
AC007743.1	10	5	4	9	2	13	6	6	0	0	0	4
AC007744.1	0	0	0	0	0	0	0	0	0	0	0	0
AC007749.1	0	0	0	0	0	0	0	0	0	0	0	0
AC007750.1	0	0	0	0	0	0	0	0	0	0	0	0
AC007751.1	0	0	0	0	0	0	0	0	0	0	0	0
AC007751.2	0	0	0	0	0	0	0	0	0	0	0	0
AC007773.1	27	22	7	13	10	13	15	16	4	21	5	7
AC007780.1	5	3	4	2	18	12	18	19	0	1	0	4
AC007785.1	0	0	1	0	1	0	3	0	0	0	0	1
AC007785.2	0	0	0	0	0	0	0	0	0	0	0	0
AC007785.3	8	4	9	4	8	5	16	14	5	3	0	0
AC007786.1	0	1	2	3	2	1	0	0	1	0	0	2
AC007786.2	0	0	0	0	0	2	0	2	0	0	0	0
AC007786.3	0	0	0	0	0	1	0	0	0	0	0	0
AC007787.1	1	0	0	0	1	1	0	0	0	0	0	0
AC007787.2	6	0	2	0	6	3	0	4	0	0	0	0
AC007790.1	1	1	2	2	0	3	5	1	0	0	0	1
AC007792.1	0	0	0	0	0	0	2	1	0	1	0	1
AC007795.1	0	0	0	0	0	0	0	0	0	0	0	0
AC007823.1	15	9	14	14	8	12	22	12	5	6	14	16
AC007834.1	1	0	3	0	0	0	1	0	0	0	0	0
AC007834.2	1	1	0	3	2	3	3	3	0	0	0	2
AC007842.1	24	28	18	23	43	38	49	53	13	39	60	37
AC007842.2	0	0	0	0	0	0	0	0	0	0	0	0
AC007846.1	1	0	0	0	0	0	0	0	0	0	0	0
AC007846.2	0	0	0	0	0	0	0	0	0	0	0	3
AC007848.1	20	21	61	48	91	113	148	123	76	198	284	251
AC007848.2	4	4	2	0	0	0	1	4	0	0	0	0
AC007849.1	0	1	1	0	0	0	0	1	0	0	10	0
AC007849.2	0	0	0	0	0	0	0	1	0	0	0	0
AC007861.1	0	0	1	0	0	0	0	0	0	0	0	0
AC007861.2	0	0	0	0	0	0	0	0	0	0	0	0
AC007876.1	0	0	0	0	0	0	0	0	0	0	0	0
AC007878.1	42	30	35	33	36	25	39	66	1	0	0	17
AC007879.1	0	0	1	0	1	0	0	0	0	0	0	0
AC007879.2	0	1	0	0	0	0	0	0	0	0	0	0
AC007879.3	0	0	4	5	6	2	3	2	0	0	0	0
AC007879.4	0	0	1	0	0	1	0	0	0	1	0	1
AC007881.1	0	2	0	0	0	0	0	2	1	2	0	0
AC007881.2	0	0	0	0	0	0	0	0	0	0	0	0
AC007881.3	3	0	2	0	0	0	4	1	0	1	0	0
AC007899.1	0	0	2	0	1	2	0	1	0	0	0	0
AC007906.1	1	4	5	3	2	2	0	2	0	0	0	0
AC007906.2	6	15	37	49	47	38	47	41	5	33	0	14
AC007907.1	4	2	0	0	2	0	1	0	0	0	0	0
AC007908.1	0	0	0	0	0	0	0	0	0	0	0	0
AC007919.1	0	0	0	0	0	0	0	0	0	0	0	0
AC007919.2	1	1	1	5	1	1	2	3	0	0	0	0
AC007920.1	0	0	0	0	0	0	0	0	0	0	0	0
AC007920.2	0	0	0	0	0	0	0	0	0	0	0	0
AC007922.1	0	0	0	0	1	0	3	2	0	1	0	0
AC007922.2	6	1	7	5	1	6	2	9	1	0	0	2
AC007922.3	0	0	0	0	0	0	0	0	0	0	0	0
AC007923.1	0	0	0	1	0	1	0	1	0	0	0	0
AC007923.2	0	0	0	0	0	0	0	0	0	0	0	0
AC007923.3	0	0	0	0	0	0	0	0	0	0	0	0
AC007923.4	0	0	0	0	0	0	0	0	0	0	0	0
AC007938.1	0	0	6	0	3	1	2	1	1	0	0	1
AC007938.2	3	1	1	6	6	0	1	3	4	0	0	2
AC007938.3	10	5	13	6	2	17	21	16	3	16	10	11
AC007948.1	0	0	0	0	0	0	0	0	0	0	0	0
AC007950.1	0	0	1	1	0	0	0	0	0	0	0	0
AC007950.2	2	1	3	0	0	4	3	3	1	0	0	0
AC007952.1	0	0	0	0	0	0	0	1	0	0	0	0
AC007952.2	1	0	5	3	2	2	2	1	0	5	0	0
AC007952.3	0	0	0	0	0	0	0	0	0	0	0	0
AC007952.4	2	3	3	4	4	6	7	4	0	0	1	8
AC007952.5	0	0	0	0	0	0	0	0	1	0	0	0
AC007952.6	0	0	3	1	4	2	1	3	4	0	0	0
AC007952.7	0	0	0	0	0	0	0	0	0	0	0	0
AC007952.8	0	0	5	0	0	3	0	1	1	9	1	2
AC007952.9	0	0	0	0	0	0	0	0	0	0	0	0
AC007953.1	0	0	0	0	0	0	0	0	0	0	0	0
AC007953.2	0	0	0	0	0	0	0	0	0	0	0	0
AC007954.1	2	0	1	1	1	0	1	2	0	0	0	1
AC007956.1	5	2	8	13	6	8	8	5	0	0	0	0
AC007966.1	2	1	1	0	9	14	15	6	4	9	5	20
AC007967.1	0	0	0	0	0	0	0	0	0	0	0	0
AC007967.2	0	0	0	0	0	0	0	0	0	0	0	0
AC007967.3	0	0	0	0	0	0	0	0	0	0	0	0
AC007967.4	0	0	0	0	0	0	0	0	0	0	0	0
AC007969.1	164	208	189	173	214	179	294	157	399	450	242	293
AC007969.2	0	2	3	3	0	0	3	2	0	0	0	1
AC007991.1	0	0	0	0	0	0	0	0	0	0	0	0
AC007991.2	0	0	0	0	0	0	0	0	0	0	0	0
AC007991.3	0	0	0	0	0	0	0	0	0	0	0	0
AC007991.4	0	0	0	0	0	0	0	0	0	0	0	0
AC007992.1	0	0	0	0	0	0	0	0	0	0	0	0
AC007992.2	0	0	0	0	0	0	0	0	0	0	0	0
AC007993.1	0	0	0	0	0	0	0	0	0	0	0	0
AC007993.2	0	0	1	0	0	0	0	1	0	0	0	0
AC007993.3	0	0	0	0	0	0	0	0	0	0	0	0
AC007996.1	96	112	72	64	96	130	164	148	84	132	68	158
AC007998.1	0	0	0	0	0	0	0	0	0	0	0	0
AC007998.2	0	0	0	0	0	0	0	0	0	0	0	0
AC007998.3	2	0	0	2	1	0	0	2	0	0	0	0
AC007998.4	0	0	0	1	0	1	0	3	1	4	0	0
AC007998.5	1	0	5	4	3	1	3	3	0	0	0	0
AC008011.1	0	0	0	0	0	0	0	0	0	0	0	0
AC008011.2	0	0	0	0	0	0	0	0	0	0	0	0
AC008012.1	0	0	0	0	0	0	0	0	0	0	0	0
AC008013.1	6	5	13	10	6	3	1	6	0	5	0	0
AC008013.2	0	0	1	1	0	2	0	0	0	0	0	0
AC008013.3	5	0	13	14	6	1	7	8	1	0	0	1
AC008014.1	76	83	118	108	162	169	140	126	68	75	81	144
AC008015.1	0	0	0	1	0	0	0	0	0	0	0	0
AC008026.1	2	0	3	6	9	5	8	4	0	0	0	4
AC008026.2	0	0	0	0	0	0	0	0	0	0	0	0
AC008026.3	2	3	16	7	6	10	15	10	12	25	58	4
AC008033.1	0	0	0	0	1	0	1	0	0	0	0	0
AC008033.2	0	0	0	0	0	0	0	0	0	0	0	0
AC008033.3	0	0	0	0	0	0	0	0	0	0	0	0
AC008035.1	33	21	26	24	41	43	71	52	36	70	125	89
AC008038.1	1719	1971	2437	2303	3280	3480	2351	3047	547	666	412	1221
AC008040.1	1	2	2	1	0	1	0	1	2	0	0	0
AC008040.2	0	0	0	0	0	0	0	1	0	0	0	0
AC008040.3	0	0	0	0	0	0	0	0	0	0	0	0
AC008040.4	0	0	0	0	0	0	0	0	0	0	0	0
AC008040.5	0	0	0	0	0	0	0	0	0	0	0	0
AC008050.1	1	2	3	0	0	0	2	1	0	0	0	0
AC008055.1	0	0	0	0	0	0	0	0	0	0	0	0
AC008056.1	0	0	0	0	0	0	0	0	0	0	0	0
AC008056.2	0	0	0	0	0	0	0	0	0	0	0	0
AC008060.1	0	0	0	0	0	0	0	1	0	2	0	0
AC008060.2	0	0	0	0	0	0	0	0	0	0	0	0
AC008060.3	1	3	10	3	13	6	0	11	1	0	0	1
AC008060.4	0	0	0	0	0	1	0	1	0	0	0	0
AC008063.1	0	0	0	0	0	0	0	0	1	0	0	0
AC008063.2	0	0	1	0	0	0	0	0	0	0	0	2
AC008065.1	0	1	0	1	1	1	1	3	0	0	0	0
AC008066.1	0	0	0	0	0	0	0	0	0	0	0	0
AC008067.1	0	0	0	0	0	0	0	0	0	0	0	0
AC008069.1	0	0	0	0	0	0	0	0	0	0	0	0
AC008072.1	0	0	0	0	0	0	0	0	0	0	0	0
AC008073.1	0	0	1	5	0	3	0	1	0	0	0	2
AC008073.2	0	0	5	1	1	0	2	4	0	1	0	2
AC008073.3	0	0	0	1	0	0	2	1	0	0	0	0
AC008074.1	1	0	0	0	0	3	0	1	0	0	0	0
AC008074.2	4	4	3	4	6	3	8	3	0	3	7	8
AC008079.1	53	54	44	71	73	54	70	87	11	11	15	29
AC008080.1	0	0	0	1	4	1	0	4	0	0	0	0
AC008080.2	0	0	3	0	1	1	0	3	0	0	0	0
AC008080.3	0	0	0	2	0	1	0	0	0	0	0	0
AC008080.4	1	1	1	1	0	2	4	2	0	0	0	2
AC008083.1	0	0	0	0	0	1	0	0	0	0	0	0
AC008083.2	0	0	0	0	0	0	0	0	0	0	0	0
AC008083.3	0	0	0	0	0	0	0	0	0	0	0	0
AC008088.1	0	0	0	0	0	0	0	0	0	0	0	0
AC008103.1	0	0	0	2	0	0	0	0	0	0	0	0
AC008105.1	4	1	15	9	1	16	29	7	11	11	25	1
AC008105.2	15	4	5	20	6	6	8	23	0	2	0	2
AC008105.3	10	3	11	25	13	8	10	11	4	14	0	7
AC008109.1	0	0	0	0	0	0	0	0	0	0	0	0
AC008114.1	0	0	0	0	0	0	0	0	0	0	0	0
AC008115.1	3	1	2	1	0	0	0	0	0	0	0	4
AC008115.2	2	5	1	4	0	2	2	1	0	0	0	0
AC008115.3	17	24	14	14	6	15	10	17	0	4	0	3
AC008115.4	1	1	5	0	1	2	6	2	3	4	0	11
AC008121.1	0	0	0	0	1	0	0	0	0	2	0	0
AC008121.2	0	5	1	0	4	1	5	3	4	5	0	1
AC008121.3	0	0	2	1	0	0	0	0	0	0	12	0
AC008124.1	100	137	172	123	146	126	158	156	63	119	110	191
AC008125.1	0	0	0	0	0	0	0	0	0	0	0	0
AC008126.1	0	0	0	0	0	0	0	0	0	0	0	0
AC008127.1	0	0	0	0	0	0	0	0	0	0	0	0
AC008127.2	0	0	0	0	0	0	0	0	0	0	0	0
AC008132.1	0	0	2	0	0	0	1	0	0	1	1	1
AC008132.2	0	0	0	0	0	0	0	0	0	0	0	0
AC008133.1	0	0	0	0	0	0	0	0	0	0	0	0
AC008133.2	0	0	0	0	0	0	0	0	0	0	0	0
AC008134.1	0	0	0	0	0	0	0	0	0	0	0	0
AC008147.1	3	0	3	6	5	5	6	7	0	2	9	0
AC008147.2	10	10	11	19	16	11	13	18	0	1	0	1
AC008147.3	1	1	7	6	2	5	11	5	5	1	13	3
AC008147.4	6	3	6	4	2	9	8	4	0	2	0	6
AC008149.1	0	0	3	1	0	1	0	3	0	0	0	0
AC008154.1	0	0	0	0	0	0	0	0	0	0	0	0
AC008154.2	1	2	0	0	0	0	2	3	0	4	0	3
AC008155.1	0	0	0	0	0	0	0	0	0	0	0	0
AC008155.2	0	0	0	0	0	0	0	0	0	0	0	0
AC008162.1	0	0	0	0	0	0	0	0	0	0	0	0
AC008162.2	0	0	0	0	0	0	0	0	0	0	0	0
AC008163.1	0	0	0	0	0	0	0	0	0	0	0	0
AC008164.1	0	0	0	0	0	0	0	0	0	0	0	0
AC008170.1	0	0	0	0	0	0	0	0	0	0	0	0
AC008171.1	0	0	0	0	0	0	0	0	0	0	0	0
AC008175.1	0	0	0	0	0	0	0	0	0	0	0	0
AC008175.2	0	0	0	0	0	0	0	0	0	0	0	0
AC008243.1	4	6	4	3	8	3	3	1	2	3	0	6
AC008250.1	0	0	0	0	0	0	0	0	0	0	0	0
AC008250.2	0	0	0	0	0	0	0	0	0	0	0	0
AC008264.1	1	2	1	1	1	1	2	1	0	3	0	0
AC008264.2	3	1	4	8	0	3	6	8	5	9	14	8
AC008267.1	2	0	8	3	7	3	2	1	2	11	0	0
AC008267.2	1	1	9	7	3	6	5	3	2	2	0	2
AC008267.3	24	28	44	37	33	38	50	65	4	8	0	22
AC008267.4	2	1	5	0	2	2	5	5	0	1	0	2
AC008267.5	0	0	0	0	0	0	2	0	0	0	0	0
AC008267.6	0	0	0	2	0	0	0	0	0	0	0	0
AC008267.7	1	4	0	2	3	5	4	1	2	0	0	0
AC008268.1	1	0	1	1	0	0	1	2	0	1	7	0
AC008269.1	2	0	0	0	1	1	5	2	0	5	0	2
AC008269.2	0	1	0	0	3	4	0	1	0	0	0	0
AC008277.1	6	1	2	2	3	4	2	6	0	0	0	0
AC008277.2	0	1	4	0	1	0	4	5	0	0	0	0
AC008278.1	1	2	1	1	2	1	9	1	2	1	2	2
AC008278.2	0	1	0	0	0	0	0	1	0	0	0	0
AC008280.1	0	1	2	1	2	2	3	0	0	0	0	1
AC008280.2	0	0	0	0	0	0	0	0	0	0	0	0
AC008280.3	5	4	12	10	29	15	27	23	22	35	30	49
AC008378.1	0	2	0	0	1	0	1	0	0	0	0	0
AC008379.1	0	2	1	0	0	4	1	1	0	0	0	0
AC008385.1	0	0	0	0	0	0	0	0	2	0	0	0
AC008393.1	11	17	21	22	10	14	31	15	9	18	0	16
AC008393.2	0	0	0	0	0	0	0	0	0	0	0	0
AC008393.3	0	0	0	0	0	0	0	0	0	0	0	0
AC008395.1	1	3	3	6	1	0	1	2	0	3	0	0
AC008397.1	0	0	0	0	1	1	0	0	0	0	0	0
AC008397.2	0	0	1	0	1	1	3	2	1	3	5	0
AC008403.1	0	0	0	0	0	0	0	0	0	0	0	0
AC008403.2	0	0	0	0	0	0	0	0	0	0	0	0
AC008403.3	1	0	1	0	0	0	0	0	1	0	0	0
AC008406.1	0	0	2	2	2	0	0	1	0	0	0	0
AC008406.2	0	0	0	0	0	1	1	2	0	1	0	0
AC008406.3	1	0	1	2	2	2	0	0	0	0	0	0
AC008410.1	0	0	0	0	0	0	0	0	0	0	0	0
AC008413.1	0	0	0	0	2	0	0	1	0	0	0	0
AC008413.2	0	0	0	0	0	0	0	0	0	0	0	0
AC008415.1	0	0	0	0	0	0	0	0	0	0	0	0
AC008417.1	0	5	2	2	1	5	4	1	0	0	0	1
AC008427.1	0	2	2	2	0	1	0	1	1	3	0	4
AC008429.1	11	11	14	12	9	20	12	11	11	5	0	6
AC008429.2	108	78	61	63	81	94	42	89	6	5	1	23
AC008429.3	0	0	0	2	0	1	0	0	0	0	0	0
AC008429.4	2	3	3	1	4	1	1	1	0	0	0	0
AC008432.1	1	0	2	0	0	0	1	0	0	0	0	1
AC008434.1	7	7	5	6	4	9	1	9	3	0	0	3
AC008438.1	11	29	12	10	12	11	12	24	4	3	0	6
AC008438.2	1	1	1	2	2	0	0	1	0	0	0	0
AC008440.1	2	5	9	6	6	3	12	3	4	4	10	3
AC008440.2	0	0	0	0	0	0	0	0	0	0	0	0
AC008440.3	20	24	23	28	13	20	15	28	3	2	4	10
AC008443.1	0	0	0	0	0	0	0	0	0	0	0	0
AC008443.2	0	0	3	2	5	7	3	5	0	0	0	1
AC008443.3	4	2	9	7	9	2	2	1	2	3	0	6
AC008443.4	3	3	13	2	4	6	4	3	1	13	0	1
AC008443.5	10	11	6	10	13	3	16	19	7	3	2	11
AC008443.6	7	2	12	13	16	11	11	14	1	3	0	3
AC008446.1	0	0	0	0	0	0	0	0	0	0	0	0
AC008448.1	0	0	0	0	0	0	0	0	0	0	0	0
AC008453.1	0	0	0	0	0	0	0	0	0	0	0	0
AC008456.1	0	0	0	0	0	0	0	0	0	0	0	0
AC008463.1	0	0	0	0	0	0	0	0	0	0	0	0
AC008463.2	0	0	0	0	0	0	0	0	0	0	0	0
AC008464.1	0	0	0	0	0	0	0	0	0	0	0	0
AC008467.1	19	9	9	15	6	15	21	17	3	16	0	27
AC008474.1	1	0	5	0	0	2	2	4	0	0	0	0
AC008481.1	3	2	2	5	3	4	3	0	0	0	0	5
AC008481.2	6	5	12	5	9	2	6	7	1	1	0	2
AC008481.3	0	0	0	0	0	0	0	0	0	0	0	0
AC008489.1	0	0	0	0	0	0	0	0	0	0	0	0
AC008494.1	4	2	6	2	6	2	3	2	3	8	0	6
AC008494.2	5	2	1	3	3	1	0	3	0	0	0	1
AC008494.3	2	3	1	2	1	1	4	2	0	1	0	3
AC008496.1	0	0	0	0	0	0	0	0	0	0	0	0
AC008496.2	0	0	0	0	0	0	0	0	0	0	0	0
AC008498.1	3	4	5	1	3	1	1	6	0	1	0	0
AC008498.2	2	1	4	0	3	2	0	2	0	0	0	2
AC008505.1	0	0	0	0	0	0	0	0	0	0	0	0
AC008507.1	26	31	24	29	75	58	99	75	52	141	155	130
AC008507.2	15	12	27	12	26	24	0	36	0	0	0	0
AC008507.3	0	0	0	0	0	0	0	0	0	0	0	0
AC008514.1	0	0	0	0	0	0	0	0	0	0	0	0
AC008514.2	3	4	3	2	2	0	0	4	2	0	0	2
AC008517.1	0	0	1	0	2	2	0	3	0	0	0	0
AC008521.1	0	0	2	1	4	0	4	5	0	0	0	2
AC008521.2	0	0	0	1	0	0	0	0	0	0	0	0
AC008522.1	2	0	0	1	0	1	2	0	0	0	0	0
AC008525.1	0	0	0	0	0	0	0	0	0	0	0	0
AC008525.2	0	0	0	0	0	0	0	0	0	0	0	0
AC008526.1	0	0	0	0	0	0	0	0	0	0	0	0
AC008533.1	1	5	6	0	3	1	0	1	1	0	0	0
AC008534.1	0	0	0	0	0	0	0	0	0	0	0	0
AC008537.1	0	0	0	0	0	0	0	0	0	0	0	0
AC008537.2	19	27	47	25	62	57	57	77	13	21	44	40
AC008537.3	13	15	38	44	70	106	107	64	18	53	94	90
AC008537.4	2	2	6	5	0	3	8	4	16	9	3	10
AC008539.1	0	0	0	0	0	0	0	0	0	0	0	0
AC008543.1	15	9	14	20	10	5	9	13	8	11	9	8
AC008543.2	0	0	0	0	0	0	0	0	0	0	0	0
AC008543.3	2	1	4	5	0	1	7	6	4	3	0	7
AC008543.4	0	0	2	0	1	0	0	1	0	0	0	2
AC008543.5	1	0	1	0	0	0	1	0	0	0	0	0
AC008549.1	0	0	0	0	0	0	0	0	0	0	0	0
AC008549.2	0	0	0	0	0	0	0	0	0	0	0	0
AC008549.3	0	0	0	0	0	0	0	0	0	0	0	0
AC008550.1	0	0	0	0	0	0	0	0	0	0	0	0
AC008551.1	0	0	0	0	0	0	0	0	0	0	0	0
AC008554.1	0	0	0	0	0	0	0	0	0	0	0	0
AC008555.1	21	26	33	26	54	48	65	112	26	41	16	41
AC008555.2	4	2	12	8	16	11	20	13	0	7	0	6
AC008555.3	0	0	0	0	0	0	0	0	0	0	0	0
AC008555.4	0	1	0	0	0	1	2	1	0	0	0	0
AC008555.5	24	30	44	31	33	36	39	56	32	32	13	45
AC008555.6	0	0	1	0	0	0	0	0	0	0	0	0
AC008555.7	0	0	0	0	0	1	0	4	0	0	0	0
AC008555.8	13	17	41	30	24	28	50	34	28	50	28	72
AC008556.1	7	4	5	11	10	16	18	11	8	8	0	5
AC008562.1	0	0	0	0	0	0	0	0	0	0	0	0
AC008565.1	0	0	0	0	0	0	0	0	0	0	0	0
AC008567.1	0	0	1	0	0	0	0	0	0	0	0	0
AC008567.2	0	0	0	0	0	0	0	0	0	0	0	0
AC008568.1	0	0	0	0	0	0	1	0	0	0	0	0
AC008568.2	0	1	0	0	0	0	0	0	0	0	0	0
AC008569.1	0	0	0	0	0	0	0	0	0	0	0	0
AC008569.2	5	1	8	6	2	12	6	10	1	0	0	4
AC008571.1	0	0	0	0	0	0	0	0	0	0	0	0
AC008572.1	0	0	0	0	0	0	0	0	0	0	0	0
AC008574.1	0	0	0	0	0	0	0	0	0	0	0	0
AC008575.1	0	0	0	0	0	0	0	0	0	0	0	0
AC008581.1	0	0	0	0	0	0	0	0	0	0	0	0
AC008581.2	1	2	0	0	2	3	0	4	0	0	0	0
AC008588.1	0	0	0	0	0	0	0	0	0	0	0	0
AC008591.1	0	0	0	0	0	0	0	0	0	0	0	0
AC008592.1	0	0	1	0	0	0	0	0	0	0	0	0
AC008592.2	0	0	0	0	0	0	0	0	0	0	0	0
AC008592.3	2	3	2	2	5	0	5	1	0	0	0	0
AC008592.4	0	0	0	0	0	0	0	0	0	2	0	0
AC008592.5	1	1	2	0	2	0	3	2	2	6	0	9
AC008601.1	0	0	0	0	0	0	0	0	0	0	0	0
AC008608.1	1	2	0	1	1	0	0	0	2	0	0	0
AC008608.2	4	6	11	3	9	10	2	5	11	4	21	2
AC008609.1	1	1	0	1	1	1	3	1	0	0	0	0
AC008610.1	14	13	12	19	7	19	27	19	18	24	27	34
AC008619.1	0	0	0	0	2	0	0	0	0	0	0	0
AC008620.1	0	0	1	0	0	0	0	0	0	0	0	0
AC008620.2	0	0	4	1	0	3	0	1	0	5	0	6
AC008622.1	0	0	0	0	0	0	0	1	3	0	0	0
AC008622.2	0	2	1	0	0	0	0	0	1	7	0	1
AC008622.3	0	0	0	0	0	0	0	0	0	0	0	0
AC008626.1	0	0	0	0	0	0	0	0	0	0	0	0
AC008626.2	0	0	0	0	0	0	0	0	0	0	0	0
AC008627.1	0	0	0	0	0	0	0	0	0	0	0	0
AC008628.1	0	0	0	0	0	0	0	0	0	0	0	0
AC008628.2	1	0	0	0	0	0	0	0	0	0	0	0
AC008629.1	0	0	1	0	2	0	2	0	0	0	0	0
AC008629.2	0	0	0	0	0	0	0	3	0	0	0	0
AC008629.3	0	0	0	0	0	0	0	0	0	0	0	0
AC008632.1	0	0	0	0	0	0	0	1	0	0	0	0
AC008635.1	3	2	6	6	0	0	6	7	4	0	0	0
AC008638.1	0	0	0	0	0	0	0	0	0	0	0	0
AC008638.2	2	0	0	0	2	1	0	0	0	0	0	0
AC008638.3	0	0	0	0	0	0	0	0	0	0	0	0
AC008641.1	0	0	0	0	0	0	0	0	0	0	0	0
AC008649.1	0	2	0	0	0	5	1	0	0	0	0	0
AC008649.2	6	8	12	16	5	11	12	19	1	1	0	1
AC008649.3	0	0	0	0	0	0	0	0	0	0	0	0
AC008649.4	0	0	0	0	0	0	0	0	0	0	0	0
AC008652.1	0	0	0	2	0	0	0	0	0	0	0	0
AC008655.1	0	0	0	0	0	0	0	0	0	0	0	0
AC008655.2	5	4	8	12	3	10	12	12	5	8	29	7
AC008659.1	0	0	0	0	0	0	0	0	0	0	0	0
AC008662.1	0	0	0	0	0	0	0	0	0	0	0	0
AC008662.2	0	0	0	0	0	0	0	0	0	0	0	0
AC008663.1	0	0	0	1	1	0	2	1	0	2	0	0
AC008663.2	1	3	0	7	1	4	1	3	0	0	7	2
AC008663.3	0	2	1	2	0	0	0	1	0	0	4	0
AC008667.1	0	1	1	1	0	5	0	1	0	0	0	0
AC008667.2	0	0	1	0	0	0	2	1	1	0	0	0
AC008667.3	0	0	0	0	0	0	0	0	0	0	0	0
AC008667.4	0	0	0	0	0	0	0	0	0	0	0	0
AC008669.1	12	11	16	15	24	43	46	31	26	29	34	32
AC008676.1	3	4	14	18	16	14	11	11	2	6	0	16
AC008676.2	0	0	0	1	0	0	0	2	0	0	0	0
AC008676.3	6	6	10	18	19	26	21	13	15	16	56	25
AC008677.1	0	0	0	0	0	0	0	0	0	0	0	0
AC008677.2	0	0	0	0	0	0	0	0	0	0	0	0
AC008677.3	0	0	0	0	0	0	0	0	0	0	0	0
AC008680.1	0	0	0	0	0	0	0	0	0	0	0	0
AC008686.1	0	0	0	0	0	0	0	0	0	0	0	0
AC008687.1	0	0	0	0	0	0	0	0	0	0	0	0
AC008687.2	2	3	5	1	3	9	4	5	0	1	0	0
AC008687.3	1	2	3	3	1	2	4	0	0	0	0	0
AC008687.4	36	27	44	68	110	108	135	93	36	54	26	73
AC008687.5	1	2	1	0	1	0	2	1	0	0	0	0
AC008687.6	5	1	2	0	0	0	0	1	0	0	0	0
AC008687.7	0	0	0	0	0	0	0	0	0	0	0	0
AC008687.8	0	0	0	0	0	0	0	0	0	0	0	0
AC008691.1	13	5	9	14	8	12	20	12	7	8	1	5
AC008694.1	0	2	2	0	1	0	0	1	0	0	0	0
AC008694.2	0	0	0	0	0	0	0	0	0	0	0	0
AC008695.1	0	0	0	0	0	0	0	0	0	0	0	0
AC008696.1	0	0	0	0	0	0	0	0	0	0	0	0
AC008696.2	0	0	0	0	0	0	0	0	0	0	0	0
AC008700.1	3	2	1	2	2	0	1	1	0	1	0	0
AC008703.1	3	0	1	1	0	0	4	2	1	0	0	0
AC008705.1	0	0	0	0	0	0	0	0	0	0	0	0
AC008708.1	0	0	0	0	0	0	0	0	0	0	0	0
AC008708.2	0	0	0	0	0	0	0	0	0	0	0	0
AC008716.1	0	0	0	0	0	0	0	0	0	0	0	0
AC008723.1	0	0	1	1	0	0	0	2	0	0	0	0
AC008725.1	0	0	0	0	0	0	0	0	0	0	0	0
AC008728.1	2	0	0	0	0	0	0	0	0	0	0	0
AC008731.1	5	8	3	11	6	4	10	3	0	1	0	2
AC008734.1	3	5	12	6	4	2	10	4	0	2	0	3
AC008734.2	0	0	0	0	0	0	0	0	1	0	0	0
AC008735.1	12	10	13	15	8	12	14	15	0	1	0	15
AC008735.2	30	19	20	17	15	9	52	41	10	20	27	20
AC008735.3	2	1	0	4	4	4	9	4	0	0	0	0
AC008735.4	31	33	20	24	17	25	42	38	19	6	0	41
AC008735.5	4	0	8	14	9	19	3	20	3	6	0	11
AC008736.1	16	7	17	10	20	15	25	16	11	14	5	12
AC008736.2	0	0	0	2	1	0	1	3	4	4	0	5
AC008737.1	4	10	21	11	11	18	9	11	0	0	0	3
AC008737.2	0	0	0	0	0	0	0	0	0	5	0	0
AC008737.3	0	0	0	0	0	0	0	0	0	0	0	0
AC008738.1	1	0	0	0	0	0	0	0	0	0	0	0
AC008738.2	0	3	2	0	2	3	2	5	0	0	0	0
AC008738.3	0	0	0	0	0	0	0	0	0	0	0	0
AC008738.4	0	2	0	0	0	1	0	1	0	0	0	0
AC008738.5	0	0	0	0	0	0	0	0	0	0	0	0
AC008738.6	0	0	0	0	0	0	0	0	0	0	0	0
AC008738.7	0	0	0	0	0	0	0	0	0	0	0	0
AC008739.1	0	0	0	0	0	0	0	0	0	0	0	0
AC008739.2	0	0	0	0	0	0	0	0	0	0	0	0
AC008739.3	0	0	0	0	0	0	0	0	0	0	0	0
AC008739.4	0	0	0	0	0	0	0	0	0	0	0	0
AC008739.5	0	0	0	0	0	0	0	0	0	0	0	0
AC008739.6	0	0	0	0	0	0	0	0	0	0	0	0
AC008740.1	4	3	5	2	6	3	6	7	0	0	0	0
AC008740.2	2	0	2	0	0	0	2	0	0	0	0	0
AC008741.1	0	0	0	0	0	0	0	0	0	0	0	0
AC008742.1	0	0	0	0	0	0	0	0	0	0	0	0
AC008743.1	0	2	0	1	0	2	3	3	0	0	0	2
AC008745.1	0	0	0	0	0	0	0	0	0	0	0	0
AC008746.1	0	0	0	0	0	0	0	0	0	0	0	0
AC008746.2	0	0	0	0	0	0	0	0	0	0	0	0
AC008746.3	0	0	0	0	0	0	0	0	0	0	0	0
AC008746.4	0	0	0	0	0	0	0	0	0	0	0	0
AC008746.5	0	0	0	0	0	0	0	0	0	0	0	0
AC008747.1	3	0	2	1	2	1	0	1	0	3	0	0
AC008749.1	0	0	0	0	0	0	0	0	0	0	0	0
AC008750.1	1	0	0	0	1	0	3	0	0	0	0	0
AC008750.2	3	0	0	5	0	0	0	0	0	0	0	0
AC008750.3	1	1	5	3	2	10	7	1	0	0	13	0
AC008750.4	0	0	0	0	0	0	0	0	0	0	0	0
AC008750.5	12	2	4	3	9	9	12	14	5	2	0	3
AC008750.6	1	0	0	0	0	0	0	0	0	0	0	0
AC008750.7	1	3	0	2	0	1	1	0	0	0	0	0
AC008750.8	0	0	2	0	0	0	0	0	0	0	0	0
AC008751.1	0	0	0	0	0	0	0	0	0	0	0	0
AC008751.2	0	0	0	0	0	0	1	0	0	0	0	0
AC008752.1	0	0	0	0	2	0	0	0	3	1	0	0
AC008752.2	4	0	1	1	3	1	7	9	0	0	0	0
AC008752.3	2	4	3	5	3	5	4	9	1	2	0	5
AC008753.1	0	0	0	0	0	0	0	0	0	0	0	0
AC008753.2	0	0	0	0	0	0	0	0	0	0	0	0
AC008753.3	0	0	0	0	0	0	0	0	0	0	0	0
AC008758.1	0	0	0	0	0	0	0	0	0	0	0	0
AC008758.2	0	0	1	0	0	0	0	3	1	0	0	0
AC008758.3	0	0	0	0	0	0	0	0	0	0	0	0
AC008758.4	0	0	0	2	0	0	0	1	0	0	0	0
AC008758.5	0	0	0	0	0	0	0	0	0	0	0	0
AC008758.6	0	0	0	0	0	0	0	0	0	0	0	0
AC008759.1	0	0	0	0	0	0	0	0	0	0	0	0
AC008759.2	1	0	0	0	0	1	2	0	2	1	0	3
AC008759.3	0	0	0	0	0	1	0	0	0	0	0	0
AC008760.1	24	16	18	24	12	22	41	27	5	7	0	15
AC008760.2	0	0	0	0	0	0	0	0	0	0	0	0
AC008761.1	0	0	0	0	0	0	0	0	0	0	0	0
AC008761.2	2	0	0	0	0	3	1	3	0	0	0	1
AC008761.3	7	15	13	20	28	16	25	17	0	1	0	5
AC008763.1	2	1	21	10	9	12	2	13	2	17	11	4
AC008763.2	0	0	0	0	0	0	0	0	0	1	0	0
AC008763.3	0	0	0	0	0	0	0	0	0	0	0	0
AC008764.1	0	0	0	2	0	2	0	0	0	0	0	0
AC008764.10	10	5	5	15	4	5	6	8	0	0	0	3
AC008764.2	61	49	57	78	71	65	111	106	5	3	0	20
AC008764.3	0	0	0	0	0	0	0	0	0	0	0	0
AC008764.4	0	0	0	0	0	0	0	0	0	1	0	0
AC008764.5	0	0	0	0	0	0	0	0	0	0	0	0
AC008764.6	28	34	14	16	16	13	44	40	4	13	51	19
AC008764.7	0	0	0	0	0	0	0	0	0	0	0	0
AC008764.8	3	8	8	12	13	9	16	11	0	5	0	2
AC008764.9	3	3	5	5	2	5	6	6	0	1	0	0
AC008770.1	0	0	0	0	0	0	0	0	0	0	0	0
AC008770.2	0	0	2	0	0	0	0	1	0	0	0	0
AC008770.3	14	9	9	24	5	8	14	14	3	6	0	9
AC008771.1	47	42	72	44	30	63	31	65	15	36	43	21
AC008780.1	0	0	0	0	0	0	0	0	0	0	0	0
AC008780.2	0	0	0	0	0	0	1	0	0	2	0	0
AC008781.1	2	2	5	5	2	4	2	3	0	0	0	0
AC008781.2	24	15	21	9	12	8	1	33	0	0	0	0
AC008781.3	0	0	1	4	3	0	2	2	1	1	0	1
AC008782.1	0	0	0	0	0	0	0	0	0	0	0	0
AC008785.1	0	0	0	0	0	0	0	0	0	0	0	0
AC008794.1	0	0	0	0	0	0	0	0	0	0	0	0
AC008794.2	0	0	0	0	0	0	0	0	0	0	0	0
AC008798.1	0	0	0	0	0	1	0	0	0	0	0	0
AC008799.1	0	0	0	0	0	0	0	0	0	0	0	0
AC008799.2	0	0	0	0	0	0	0	0	0	0	0	0
AC008802.1	0	0	0	0	0	0	0	0	0	0	0	0
AC008805.1	0	0	1	1	2	0	1	2	0	0	0	0
AC008805.2	0	0	0	0	0	0	0	0	0	0	0	0
AC008806.1	0	0	3	0	0	0	1	1	0	0	0	0
AC008808.1	0	0	0	0	0	0	0	0	0	0	0	0
AC008808.2	0	0	0	0	0	0	0	0	0	0	0	0
AC008813.1	2	0	2	0	0	0	0	0	0	0	0	0
AC008814.1	0	0	0	0	0	0	0	0	0	0	0	0
AC008817.1	0	0	0	0	0	0	0	0	0	0	0	0
AC008825.1	0	0	0	0	0	0	0	0	0	0	0	0
AC008825.2	0	0	0	0	0	0	0	0	0	0	0	0
AC008833.1	0	0	0	0	0	0	0	0	0	0	0	0
AC008834.1	0	0	0	0	0	0	0	0	0	0	0	0
AC008837.1	0	0	0	0	0	0	0	0	0	0	0	0
AC008837.2	0	0	0	0	0	0	0	0	0	0	0	0
AC008840.1	0	2	1	1	1	1	4	3	0	0	0	0
AC008850.1	0	0	2	1	2	1	0	2	0	0	0	0
AC008852.1	0	0	0	0	0	0	0	0	0	0	0	0
AC008868.1	1	0	0	0	0	0	0	0	1	0	0	0
AC008869.1	0	0	0	0	0	0	0	0	0	0	0	0
AC008870.1	0	0	0	0	0	0	0	0	0	0	0	0
AC008870.2	24	15	14	19	31	23	23	34	17	16	53	35
AC008870.3	1	1	1	1	0	0	0	0	0	0	0	2
AC008870.4	5	6	3	5	5	0	6	7	0	2	0	3
AC008870.5	0	0	0	0	2	2	7	2	0	0	0	0
AC008871.1	1	0	4	1	0	2	0	0	0	0	0	0
AC008873.1	0	0	0	0	0	0	0	0	0	0	0	0
AC008875.1	1	0	0	4	1	3	4	0	1	10	0	2
AC008878.1	0	0	0	0	0	0	0	0	0	0	0	0
AC008878.2	0	0	0	0	0	0	0	0	0	0	0	0
AC008878.3	0	0	0	0	0	0	0	0	0	0	0	0
AC008878.4	0	0	0	0	0	0	0	0	0	0	0	0
AC008883.1	2	0	0	0	2	2	1	0	0	1	0	0
AC008883.2	0	0	1	0	0	0	0	2	0	0	0	0
AC008885.1	0	0	1	0	0	1	0	1	0	0	0	0
AC008885.2	0	0	0	1	0	0	0	1	0	0	0	0
AC008892.1	0	0	0	0	0	0	0	0	0	0	0	0
AC008894.1	2	1	2	0	1	0	0	3	0	0	0	2
AC008894.2	12	9	13	11	12	11	18	21	3	7	0	5
AC008894.3	35	20	41	40	41	44	65	69	17	28	43	20
AC008895.1	19	10	10	13	13	17	17	38	1	2	0	3
AC008897.1	0	0	0	0	0	0	0	0	0	0	0	0
AC008897.2	2	1	4	1	2	2	2	1	7	1	0	2
AC008897.3	3	1	5	5	3	3	6	0	3	3	38	9
AC008906.1	3	3	5	2	0	6	6	6	1	0	0	0
AC008906.2	1	2	1	6	3	6	6	3	2	7	13	6
AC008914.1	0	0	0	0	0	0	0	0	0	0	0	0
AC008915.1	7	4	0	4	2	1	1	1	0	1	5	2
AC008915.2	8	7	9	13	8	12	16	15	18	33	14	23
AC008937.1	1	0	1	0	0	3	0	1	0	0	0	0
AC008937.2	0	2	0	5	1	3	2	6	0	0	0	2
AC008937.3	7	14	18	15	16	15	9	22	2	7	0	7
AC008938.1	0	0	0	0	0	0	0	0	0	0	0	0
AC008940.1	0	0	0	0	0	0	0	0	0	0	0	0
AC008945.1	0	0	0	0	0	0	0	0	0	0	0	0
AC008946.1	11	9	11	17	10	16	5	20	2	2	0	10
AC008948.1	0	2	0	0	0	0	0	0	0	0	0	0
AC008953.1	3	5	3	1	3	4	4	3	0	1	0	2
AC008957.1	6	4	5	1	5	8	4	4	0	0	0	0
AC008957.2	1	1	0	6	5	1	4	9	0	0	0	4
AC008957.3	15	17	21	13	21	28	16	56	0	0	0	21
AC008958.1	0	1	1	0	0	1	0	0	0	0	0	0
AC008962.1	0	0	0	0	0	0	0	0	0	0	0	0
AC008966.1	98	101	40	40	89	59	84	78	57	81	0	58
AC008966.2	3	11	6	10	7	14	8	13	13	22	14	10
AC008967.1	0	0	0	0	0	0	0	0	0	0	0	0
AC008969.1	0	0	0	0	0	0	0	0	0	0	0	0
AC008972.1	0	0	0	3	0	0	1	1	2	0	0	0
AC008972.2	0	2	0	2	2	5	4	4	2	0	0	1
AC008982.1	0	0	0	0	0	0	0	0	0	0	0	0
AC008982.2	44	44	39	41	51	41	32	37	6	4	22	8
AC008982.3	0	0	0	0	0	0	0	0	0	0	0	0
AC008982.4	0	0	0	0	0	0	0	0	0	0	0	0
AC008984.1	0	0	0	0	0	0	0	0	0	0	0	0
AC008984.2	0	0	0	0	0	0	0	0	0	0	0	0
AC008984.3	0	0	0	0	0	0	0	0	0	0	0	0
AC008984.4	0	0	0	0	0	0	0	0	0	0	0	0
AC008984.5	0	0	0	0	0	0	0	0	0	0	0	0
AC008985.1	4	4	4	8	4	8	18	7	0	2	0	3
AC008991.1	0	0	0	0	0	0	0	0	0	0	0	0
AC008991.2	0	0	0	0	0	0	0	0	0	0	0	0
AC008992.1	0	0	0	0	0	0	0	0	0	0	0	0
AC008993.1	2	0	1	2	1	0	2	0	0	0	0	0
AC008993.2	0	0	0	0	1	0	0	0	1	0	0	0
AC008993.3	0	0	0	0	0	0	0	0	0	0	0	0
AC009005.1	11	18	12	21	13	29	31	19	12	6	44	23
AC009019.1	4	4	11	11	10	7	23	14	8	23	26	10
AC009021.1	0	0	0	0	0	1	0	0	0	0	0	0
AC009021.2	0	0	0	0	0	0	0	0	0	0	0	0
AC009022.1	0	0	0	1	0	0	2	0	0	0	0	0
AC009027.1	3	1	0	3	0	1	0	0	0	0	0	1
AC009032.1	11	13	23	13	25	37	23	45	3	0	6	6
AC009033.1	0	0	0	0	0	0	0	0	0	0	0	0
AC009034.1	0	0	0	0	0	0	0	0	0	0	0	0
AC009035.1	0	0	0	0	0	0	0	0	0	0	0	0
AC009039.1	0	0	0	0	0	0	0	0	0	0	0	0
AC009039.2	0	0	0	0	0	0	0	0	0	0	0	0
AC009041.1	0	0	0	0	0	2	2	1	3	0	0	1
AC009041.2	128	151	249	240	298	298	427	293	270	482	466	404
AC009041.3	0	0	0	0	0	0	0	0	0	0	0	0
AC009041.4	5	9	6	5	2	0	2	18	0	3	0	0
AC009044.1	2	4	0	0	1	0	2	5	0	4	0	0
AC009052.1	0	0	0	0	0	0	0	0	0	0	0	0
AC009053.1	110	96	86	90	97	122	139	153	21	37	19	66
AC009053.2	0	6	1	3	3	5	5	5	2	2	0	3
AC009053.3	3	1	4	5	5	3	19	11	0	3	11	5
AC009053.4	0	0	0	0	0	0	8	4	1	1	0	0
AC009054.1	2	0	0	3	1	3	4	8	0	0	0	0
AC009054.2	5	4	4	2	3	7	9	16	1	1	0	2
AC009055.1	0	0	0	0	0	0	0	0	0	0	0	0
AC009055.2	0	0	0	0	0	0	0	0	0	0	0	0
AC009060.1	0	1	2	0	0	2	1	1	0	0	0	0
AC009060.2	0	0	0	0	0	0	0	0	0	0	0	0
AC009061.1	0	0	0	0	0	0	0	0	0	0	0	0
AC009061.2	19	17	22	7	23	20	23	20	5	4	0	16
AC009063.1	0	0	0	0	0	0	0	0	0	0	0	0
AC009063.2	0	0	0	0	0	0	0	0	0	0	0	0
AC009063.3	0	0	0	0	0	0	0	0	0	0	0	0
AC009065.1	0	0	0	0	0	0	0	0	0	0	0	0
AC009065.2	5	5	2	4	3	5	6	2	2	1	0	0
AC009065.3	2	1	6	8	8	2	4	2	1	0	1	3
AC009065.4	3	9	3	4	12	6	19	10	1	8	0	1
AC009065.5	12	11	9	6	12	20	14	12	7	11	0	3
AC009065.6	0	0	0	3	0	0	0	0	1	0	0	0
AC009065.7	0	0	0	0	0	0	0	0	0	0	0	0
AC009065.8	59	76	38	44	47	60	112	63	56	92	64	100
AC009075.1	4	4	3	4	3	7	5	1	1	2	0	5
AC009075.2	0	1	2	0	1	0	0	0	0	0	0	0
AC009078.1	0	1	0	0	0	0	0	0	0	0	0	0
AC009078.2	4	0	3	9	2	6	3	4	0	1	0	0
AC009078.3	26	15	28	24	21	29	8	31	0	0	0	1
AC009081.1	0	0	0	0	0	0	0	0	0	0	0	0
AC009084.1	0	0	3	0	2	1	0	0	0	6	0	0
AC009084.2	0	1	3	0	1	1	0	0	0	0	0	0
AC009084.3	0	0	0	0	0	0	0	0	0	0	0	0
AC009086.1	0	0	0	0	0	0	0	0	0	0	0	0
AC009086.2	0	0	0	0	0	0	0	0	0	0	0	0
AC009086.3	20	19	19	13	9	8	23	33	7	6	0	4
AC009087.1	5	2	2	2	2	4	2	8	3	3	2	5
AC009088.1	10	10	32	16	13	22	24	20	11	6	19	9
AC009088.2	0	0	0	0	0	0	0	0	0	0	0	0
AC009088.3	0	0	0	0	0	0	0	0	0	0	0	0
AC009088.4	0	0	0	0	0	0	0	0	0	0	0	0
AC009090.1	4	3	1	1	1	0	5	0	0	0	0	0
AC009090.2	0	0	0	1	0	0	1	0	0	0	0	0
AC009090.3	0	2	1	4	1	2	5	1	1	0	0	0
AC009090.4	23	21	36	33	16	18	39	21	6	7	0	8
AC009090.5	4	2	4	4	4	1	6	7	2	1	6	3
AC009090.6	153	143	153	190	181	183	176	271	6	6	0	68
AC009091.1	0	0	0	0	0	0	0	0	0	0	0	0
AC009093.1	0	0	0	0	0	0	0	0	0	1	0	0
AC009093.10	0	0	0	0	0	0	0	0	0	0	0	0
AC009093.2	1	0	0	0	0	0	0	0	0	0	0	0
AC009093.3	1	8	3	0	2	7	13	14	4	10	0	4
AC009093.4	1	2	4	3	11	8	1	0	0	0	0	0
AC009093.5	0	0	0	1	0	0	0	0	2	0	0	0
AC009093.6	0	3	1	6	1	0	1	3	7	13	0	7
AC009093.7	0	1	0	0	0	0	0	0	0	0	0	0
AC009093.8	0	0	0	0	0	0	0	0	0	0	0	2
AC009093.9	0	2	0	0	0	1	0	0	0	0	0	0
AC009094.1	0	0	0	0	0	0	0	0	0	0	0	0
AC009095.1	0	0	0	0	0	0	0	0	0	0	0	0
AC009097.1	1	3	0	1	0	5	0	1	0	0	0	3
AC009097.2	5	6	3	7	0	3	7	3	4	16	32	7
AC009097.3	0	0	0	2	0	0	0	1	0	0	0	0
AC009097.4	0	0	0	1	2	2	10	3	1	0	0	3
AC009101.1	0	0	0	0	0	0	0	0	0	0	0	0
AC009102.1	0	0	0	0	0	0	0	0	0	0	0	0
AC009102.2	3	0	0	0	0	0	0	0	0	0	0	0
AC009102.3	0	0	0	0	0	0	0	0	0	0	0	0
AC009107.1	0	0	0	0	2	1	0	2	0	0	0	0
AC009107.2	5	5	6	9	3	4	21	10	4	9	0	3
AC009108.1	1	5	3	13	1	12	6	10	1	2	0	7
AC009108.2	0	0	0	0	0	0	0	0	0	0	0	0
AC009108.3	8	11	19	13	18	24	32	31	25	41	21	56
AC009108.4	0	0	0	0	0	0	0	0	0	0	0	0
AC009110.1	0	0	0	0	0	0	0	0	0	0	0	0
AC009113.1	55	52	45	31	62	90	112	86	31	73	35	67
AC009113.2	0	0	0	0	0	0	0	0	0	0	0	0
AC009117.1	0	0	0	0	0	0	0	0	0	0	0	0
AC009117.2	0	0	0	0	0	0	0	0	0	0	0	0
AC009118.1	0	0	0	0	0	0	1	0	0	0	0	0
AC009118.2	0	0	0	0	0	0	0	0	0	0	0	0
AC009118.3	10	18	6	11	8	15	28	16	13	16	21	21
AC009119.1	0	0	0	0	0	0	0	0	0	0	0	1
AC009119.2	16	7	5	11	14	8	5	23	2	2	0	7
AC009119.3	4	1	4	3	5	1	3	8	0	0	0	0
AC009120.1	26	15	12	10	16	30	23	44	2	5	0	5
AC009120.2	55	63	42	49	89	67	156	120	20	59	76	92
AC009120.3	27	13	33	11	34	40	29	52	1	0	0	6
AC009120.4	0	0	0	0	0	0	0	0	0	0	0	0
AC009120.5	2	3	1	5	0	0	5	5	0	3	0	2
AC009120.6	0	0	0	0	0	0	0	0	0	0	0	0
AC009121.1	11	10	8	6	2	5	6	14	0	0	0	1
AC009121.2	4	4	4	7	2	3	4	0	1	1	0	2
AC009123.1	0	0	0	0	0	0	0	0	0	0	0	0
AC009126.1	21	13	19	20	11	14	15	18	3	3	13	17
AC009127.1	0	0	0	3	2	0	0	1	0	1	0	0
AC009127.2	1	1	0	0	1	0	0	3	1	1	11	2
AC009132.1	3	1	2	4	0	0	2	0	2	1	0	1
AC009133.1	99	89	93	92	106	133	140	157	45	48	45	56
AC009133.2	0	0	0	0	0	0	0	0	0	0	0	0
AC009133.3	0	0	0	0	0	0	0	2	0	0	0	0
AC009133.4	0	0	0	0	0	0	0	0	0	0	0	0
AC009133.5	0	0	0	0	0	0	0	0	0	0	0	0
AC009133.6	0	0	0	0	0	0	0	0	0	0	0	0
AC009134.1	0	0	0	0	0	0	0	0	0	0	0	0
AC009135.1	0	0	0	0	0	0	0	0	0	0	0	0
AC009135.2	0	0	0	0	0	0	0	0	0	0	0	0
AC009136.1	0	0	0	0	0	0	0	0	0	0	0	0
AC009136.2	0	0	0	0	0	0	0	0	0	0	0	0
AC009137.1	0	0	0	0	0	0	0	0	0	0	0	0
AC009137.2	7	1	2	4	1	2	2	3	4	0	0	0
AC009139.1	1	1	4	1	2	0	0	1	2	5	0	4
AC009139.2	0	0	0	0	0	0	0	0	0	0	0	0
AC009142.1	0	0	0	0	0	0	0	0	0	0	0	0
AC009145.1	0	0	0	0	0	0	0	1	0	0	0	0
AC009145.2	0	0	0	0	0	1	1	0	0	0	0	0
AC009145.3	0	1	0	0	0	0	0	1	0	0	0	0
AC009145.4	0	0	0	0	1	0	1	1	0	0	2	0
AC009148.1	4	3	5	4	10	4	18	12	5	3	23	13
AC009152.1	0	1	3	0	0	0	0	1	0	0	0	0
AC009152.2	0	0	0	0	0	0	0	0	0	0	0	0
AC009152.3	2	0	2	5	1	1	0	3	0	0	0	0
AC009152.4	0	0	0	0	0	0	0	0	0	0	0	0
AC009153.1	0	4	2	4	1	3	12	0	0	1	0	1
AC009154.1	1	0	0	0	0	0	0	0	0	1	0	0
AC009154.2	0	0	0	0	0	0	0	0	0	0	0	0
AC009158.1	0	0	0	0	0	0	0	0	0	0	0	0
AC009159.1	0	0	0	0	0	0	0	0	0	0	0	0
AC009159.2	0	0	0	0	0	0	0	0	0	0	0	0
AC009159.3	0	0	0	0	0	0	0	0	0	0	0	0
AC009159.4	0	0	0	0	0	0	0	0	0	0	0	0
AC009161.1	0	0	0	0	0	0	0	0	0	0	0	0
AC009161.2	0	0	0	0	0	0	0	0	0	0	0	0
AC009163.1	0	0	0	0	0	0	0	0	0	0	0	0
AC009163.2	0	0	0	0	0	0	0	0	0	0	0	0
AC009163.3	9	5	14	12	4	17	14	10	2	0	0	0
AC009163.4	0	0	0	0	0	0	0	0	0	0	0	0
AC009163.5	0	0	0	3	3	3	3	0	10	2	0	1
AC009163.6	1	0	2	1	3	7	1	1	0	0	0	0
AC009166.1	0	0	0	0	0	0	0	0	0	0	0	0
AC009166.2	0	0	0	0	0	0	0	0	0	0	0	0
AC009167.1	0	0	0	0	0	0	0	0	0	0	0	0
AC009169.1	0	0	0	0	0	0	0	0	0	0	0	0
AC009171.1	0	0	0	0	0	0	0	0	0	0	0	0
AC009171.2	4	5	8	2	0	5	3	3	1	0	0	4
AC009185.1	0	0	0	0	1	1	3	2	0	0	0	2
AC009220.1	0	0	0	0	0	0	0	0	0	0	0	0
AC009220.2	3	4	3	0	0	2	5	2	0	0	0	0
AC009220.3	5	1	4	4	6	3	2	6	2	0	0	2
AC009226.1	5	6	3	0	6	0	0	4	1	0	0	5
AC009227.1	0	2	1	0	0	2	0	0	0	0	0	1
AC009227.2	0	0	0	0	1	0	0	0	0	0	0	0
AC009228.1	0	0	0	0	0	1	0	0	0	0	0	0
AC009229.1	0	0	0	0	0	0	0	0	0	0	0	0
AC009229.2	0	0	0	1	3	0	0	0	0	0	0	0
AC009229.3	0	0	0	0	1	0	2	0	0	0	0	0
AC009229.4	0	0	0	1	0	0	0	0	0	0	0	0
AC009233.1	0	0	0	0	0	0	0	0	0	0	0	0
AC009234.1	0	0	0	0	0	0	0	0	0	0	0	0
AC009237.1	0	0	0	0	0	0	0	0	0	0	0	0
AC009237.10	0	0	0	0	0	0	0	0	0	0	0	0
AC009237.11	0	0	0	0	0	0	0	0	0	0	0	0
AC009237.12	0	0	0	0	0	0	0	0	0	0	0	0
AC009237.13	0	0	0	0	0	0	0	0	0	0	0	0
AC009237.14	7	7	9	10	13	16	8	12	1	6	5	20
AC009237.15	5	3	3	6	8	5	7	10	8	8	0	6
AC009237.16	0	0	0	0	0	0	0	0	0	0	0	0
AC009237.17	0	0	0	0	0	0	0	0	0	0	0	0
AC009237.2	0	0	0	0	0	0	0	0	0	0	0	0
AC009237.3	11	24	23	24	43	42	22	49	16	43	13	39
AC009237.4	0	0	0	0	0	0	0	0	0	0	0	0
AC009237.5	0	0	0	0	0	0	0	0	0	0	0	0
AC009237.6	0	0	0	0	0	0	0	0	1	0	0	2
AC009237.7	0	0	0	0	0	0	0	0	0	0	0	0
AC009237.8	1	4	2	2	11	2	1	7	0	0	0	1
AC009237.9	0	3	4	0	0	0	0	3	0	0	0	0
AC009238.1	0	0	0	1	1	0	0	1	0	0	0	1
AC009238.2	1	6	6	0	2	1	0	5	0	0	0	0
AC009238.3	0	0	0	0	0	0	0	0	0	0	0	0
AC009242.1	18	7	18	12	21	19	25	24	9	2	0	1
AC009244.1	61	61	74	43	54	68	69	61	27	18	0	36
AC009245.1	86	117	139	118	178	177	329	199	102	116	88	87
AC009248.1	0	1	0	0	1	0	0	3	0	0	0	0
AC009248.2	1	0	1	0	0	0	0	4	0	0	0	0
AC009262.1	0	0	6	0	1	1	0	2	0	1	0	0
AC009263.1	0	0	0	0	0	0	0	0	0	0	0	0
AC009264.1	0	0	0	0	0	0	0	0	0	0	0	0
AC009268.1	1	0	0	1	1	1	1	4	0	0	0	0
AC009268.2	2	1	0	0	0	0	2	2	0	1	0	1
AC009269.1	0	0	0	0	0	0	0	0	0	0	0	0
AC009269.2	2	4	7	6	1	3	10	8	0	0	0	0
AC009269.3	0	0	0	0	0	0	0	0	0	0	0	0
AC009269.4	7	2	10	6	4	1	6	9	8	2	6	18
AC009269.5	3	3	6	2	2	6	4	5	0	0	0	2
AC009271.1	0	0	0	0	0	0	0	0	0	0	0	0
AC009275.1	22	38	36	27	16	39	31	22	17	36	55	55
AC009276.1	0	0	0	0	0	0	0	0	0	0	0	0
AC009283.1	17	8	12	15	29	33	42	40	36	80	48	70
AC009286.1	0	0	0	0	0	0	0	0	0	0	0	0
AC009286.2	0	0	0	0	0	0	0	0	0	0	0	0
AC009286.3	0	0	0	0	0	0	0	0	0	0	0	0
AC009292.1	2	0	0	0	1	1	1	2	0	0	0	0
AC009292.2	0	0	0	1	2	2	3	2	2	0	0	0
AC009296.1	0	0	0	0	0	0	0	0	0	0	0	0
AC009299.1	6	3	1	4	5	2	0	1	0	0	0	0
AC009299.2	37	54	70	48	94	62	48	82	16	21	6	13
AC009299.3	24	13	14	10	25	24	15	30	0	3	0	11
AC009301.1	0	1	0	0	0	1	0	1	0	0	0	0
AC009302.1	19	20	15	12	12	15	27	19	9	18	25	15
AC009303.1	0	2	0	1	3	1	0	1	0	0	0	0
AC009303.2	1	2	9	1	2	2	0	2	0	0	0	0
AC009303.3	1	0	0	0	0	0	0	0	0	0	0	0
AC009303.4	12	14	29	17	10	13	17	19	2	5	11	20
AC009305.1	0	0	0	0	0	0	0	0	0	0	0	0
AC009309.1	9	6	8	3	2	4	11	0	2	0	0	3
AC009310.1	13	0	1	1	3	2	1	6	2	4	0	2
AC009312.1	0	0	0	0	0	0	0	0	0	0	0	0
AC009313.1	2	1	0	2	0	1	3	6	0	0	0	0
AC009313.2	0	0	0	0	0	0	0	0	0	0	0	0
AC009314.1	0	2	0	1	0	0	5	0	0	0	0	0
AC009318.1	14	13	6	6	12	14	7	16	2	3	0	6
AC009318.2	5	8	4	13	2	9	11	11	1	8	0	14
AC009318.3	6	4	5	7	4	4	13	5	6	6	8	10
AC009318.4	7	2	1	0	0	1	13	9	3	2	3	7
AC009319.1	1	6	0	2	0	3	0	8	0	0	0	2
AC009320.1	1	0	2	0	0	0	0	2	0	0	0	0
AC009336.1	0	1	0	0	0	1	0	4	0	0	0	0
AC009336.2	2	0	5	0	0	0	1	0	0	0	0	1
AC009336.3	0	0	0	0	0	0	0	0	0	0	0	0
AC009362.1	0	0	1	2	0	6	0	0	0	0	0	1
AC009365.1	0	0	0	0	0	0	0	0	0	0	0	0
AC009365.2	6	2	2	8	0	5	1	6	0	0	0	1
AC009387.1	0	0	0	0	0	0	0	0	0	0	0	0
AC009396.1	0	0	0	0	0	0	0	0	0	0	0	0
AC009396.2	0	0	0	0	0	0	0	0	0	0	0	0
AC009396.3	0	0	0	0	0	0	0	0	0	0	0	0
AC009403.1	27	20	8	14	14	19	35	34	6	8	0	15
AC009403.2	2	1	0	1	0	3	0	1	0	0	0	0
AC009404.1	155	148	250	286	236	231	294	295	113	239	338	299
AC009407.1	2	2	3	15	9	7	23	6	20	14	17	16
AC009411.1	0	0	0	0	0	0	0	0	0	0	0	0
AC009411.2	0	0	0	1	0	0	0	0	0	0	0	0
AC009413.1	0	0	4	2	3	4	2	2	0	1	0	2
AC009414.1	0	0	0	0	0	0	0	0	0	0	0	0
AC009414.2	0	0	0	0	0	0	0	0	0	2	6	0
AC009414.3	0	0	0	0	0	0	0	0	0	0	0	0
AC009414.4	0	0	0	0	0	0	0	0	0	0	0	0
AC009432.1	0	0	0	0	0	0	0	0	0	0	0	0
AC009432.2	0	0	0	0	0	0	0	0	0	0	0	0
AC009435.1	1	0	3	1	0	0	3	2	0	0	0	0
AC009446.1	0	0	0	0	0	0	0	0	0	0	0	0
AC009452.1	0	0	0	0	0	0	0	0	0	0	0	0
AC009464.1	0	3	1	0	2	1	2	5	2	0	0	0
AC009468.1	0	0	0	0	0	0	0	0	0	0	0	0
AC009468.2	0	0	0	0	0	0	0	0	0	0	0	0
AC009474.1	0	0	0	0	0	0	0	0	0	0	0	0
AC009474.2	0	0	0	0	0	0	0	0	0	0	0	0
AC009477.1	0	0	0	0	0	0	0	0	0	0	0	0
AC009477.2	0	0	0	0	0	0	0	0	0	0	0	0
AC009478.1	0	0	0	0	0	0	0	0	0	0	0	0
AC009480.1	2	0	2	2	2	1	0	0	0	0	0	0
AC009480.2	0	0	0	0	0	1	0	0	0	0	0	0
AC009486.1	0	1	1	1	1	5	0	1	0	1	0	0
AC009487.1	0	0	0	0	0	0	0	0	0	0	0	0
AC009487.2	0	0	0	1	0	0	0	0	0	0	0	0
AC009487.3	0	0	0	0	0	0	0	0	0	0	0	0
AC009494.1	0	0	0	0	0	0	0	0	0	0	0	0
AC009495.1	1	1	0	0	6	1	0	7	0	0	0	2
AC009495.2	4	0	3	0	4	7	8	5	1	0	0	5
AC009495.3	0	1	1	1	3	0	1	3	0	0	0	0
AC009498.1	0	0	0	0	0	0	0	0	0	0	0	0
AC009500.1	0	0	0	0	0	0	0	0	0	0	0	0
AC009501.1	0	0	1	0	0	0	0	2	0	7	0	0
AC009501.2	0	0	0	0	0	0	0	0	0	0	0	0
AC009502.1	69	66	63	63	59	64	118	141	20	57	42	51
AC009502.2	1	0	1	6	4	1	6	3	8	1	0	4
AC009505.1	0	0	0	0	0	0	0	0	0	0	0	0
AC009506.1	2	4	11	8	0	4	4	3	0	12	0	10
AC009506.2	0	0	0	0	0	0	0	0	0	0	0	0
AC009509.1	8	6	0	4	0	3	5	3	5	0	3	5
AC009509.2	0	0	0	0	0	0	0	1	0	0	10	0
AC009509.3	1	1	0	1	0	0	2	3	0	0	0	0
AC009509.4	3	4	5	5	8	8	25	10	10	27	11	12
AC009511.1	0	0	0	0	0	0	0	0	0	0	0	0
AC009511.2	0	0	1	1	0	0	2	0	0	0	0	0
AC009517.1	0	0	0	0	0	0	0	0	0	0	0	0
AC009518.1	0	0	0	0	0	0	0	0	0	0	2	1
AC009518.2	0	0	0	0	0	0	0	1	0	0	0	0
AC009518.3	0	0	0	0	0	0	0	0	0	0	0	0
AC009531.1	0	0	0	0	0	0	0	0	0	0	0	0
AC009533.1	417	404	410	447	249	320	373	292	107	261	164	246
AC009533.2	18	6	18	15	8	10	8	8	3	5	0	2
AC009541.1	0	0	0	0	0	0	0	0	0	0	0	0
AC009542.1	2	1	2	6	0	2	4	4	0	0	0	0
AC009542.2	0	0	0	0	0	0	1	0	0	0	0	0
AC009549.1	1	0	0	0	0	0	0	0	0	0	0	0
AC009554.1	1	0	1	4	5	1	2	0	0	0	0	0
AC009554.2	12	5	7	8	7	17	3	15	2	1	0	1
AC009558.1	0	0	0	0	0	0	0	0	0	0	0	0
AC009558.2	0	0	0	0	0	0	0	0	0	0	0	0
AC009560.1	0	0	0	0	0	0	0	0	0	0	0	0
AC009562.1	0	0	0	0	0	0	0	0	0	0	0	0
AC009563.1	3	0	7	2	7	0	1	4	0	0	0	1
AC009567.1	1	0	0	1	0	0	0	0	0	0	0	0
AC009567.2	0	0	0	0	0	0	0	0	0	0	0	0
AC009570.1	0	2	0	0	0	0	0	1	0	0	0	0
AC009597.1	0	0	0	0	0	0	0	0	0	0	0	0
AC009597.2	0	0	0	0	0	0	0	1	0	0	0	0
AC009623.1	0	1	0	0	0	0	0	0	0	0	0	0
AC009623.2	0	0	0	0	0	0	0	0	0	0	0	0
AC009623.3	0	0	0	0	0	0	0	0	0	0	0	0
AC009630.1	2	2	2	4	1	0	1	1	0	2	0	2
AC009630.2	13	10	5	6	6	1	8	8	0	0	0	0
AC009630.3	0	0	0	0	0	0	0	0	0	0	0	0
AC009643.1	0	0	0	0	0	0	0	0	0	0	0	0
AC009643.2	0	0	0	0	0	0	0	0	0	0	0	0
AC009646.1	0	0	0	0	0	0	0	0	0	0	0	0
AC009646.2	0	0	0	0	0	0	0	0	0	0	0	0
AC009652.1	3	0	0	0	0	0	0	2	0	2	0	0
AC009652.2	2	0	3	2	2	2	2	0	0	0	0	0
AC009654.1	0	0	0	0	0	0	0	0	0	0	0	1
AC009656.1	0	0	0	0	0	0	0	0	0	0	0	0
AC009686.1	1	1	2	2	1	3	1	5	0	0	0	0
AC009686.2	7	5	6	6	18	7	8	4	6	8	0	5
AC009690.1	2	3	6	9	12	8	27	15	2	2	0	11
AC009690.2	4	2	9	6	5	1	7	6	2	0	0	3
AC009690.3	0	0	0	0	0	0	0	0	0	0	0	0
AC009704.1	0	0	0	0	0	0	0	0	0	0	0	0
AC009704.2	3	0	0	5	7	1	6	7	0	6	0	1
AC009712.1	0	0	0	0	0	0	0	1	0	0	0	0
AC009716.1	3	2	2	2	2	8	0	3	0	1	0	1
AC009716.2	2	0	11	3	1	9	0	5	0	0	0	0
AC009720.1	0	0	1	0	2	0	0	1	0	0	0	0
AC009729.1	0	0	0	0	0	0	0	0	0	0	0	0
AC009743.1	0	0	0	0	0	0	0	0	0	0	0	0
AC009754.1	0	0	0	0	1	1	0	0	0	0	0	0
AC009779.1	0	0	1	0	2	0	1	0	0	0	0	0
AC009779.2	52	54	58	54	73	62	81	60	60	41	27	43
AC009779.3	0	0	0	0	0	0	2	0	0	0	0	0
AC009779.4	0	0	0	0	0	0	0	0	0	0	0	0
AC009779.5	0	0	0	0	0	0	0	0	0	0	0	0
AC009784.1	0	0	0	0	0	0	0	0	0	0	0	0
AC009800.1	0	0	0	0	0	0	0	0	0	0	0	0
AC009802.1	4	8	14	14	5	9	17	18	11	36	29	31
AC009803.1	0	0	0	0	0	1	0	0	0	0	0	0
AC009803.2	2	0	0	0	0	0	0	0	0	0	0	0
AC009803.3	0	0	0	0	0	0	0	0	0	0	0	0
AC009804.1	0	0	0	0	2	3	3	6	1	0	0	0
AC009804.2	0	0	0	0	0	0	0	0	0	0	0	0
AC009806.1	0	0	0	1	1	1	6	2	2	2	1	5
AC009812.1	13	9	8	6	7	10	14	9	7	11	18	21
AC009812.2	0	0	0	0	0	0	0	0	0	0	0	0
AC009812.3	41	53	87	81	56	69	25	79	3	1	0	13
AC009812.4	45	37	114	108	64	92	137	105	78	133	141	140
AC009831.1	5	4	4	4	5	0	12	0	8	1	0	8
AC009831.2	0	0	0	0	0	0	0	0	0	0	0	0
AC009831.3	1	1	1	1	0	0	1	0	0	0	0	0
AC009831.4	0	0	0	0	0	1	0	0	0	0	0	0
AC009852.1	0	0	0	0	0	0	0	0	0	0	0	0
AC009869.1	0	0	0	0	0	0	0	0	0	0	0	0
AC009878.1	0	0	0	0	0	0	0	0	0	0	0	0
AC009879.1	0	0	0	0	0	0	0	0	0	0	0	0
AC009879.2	0	0	0	0	0	0	0	0	0	0	0	0
AC009879.3	0	3	2	3	2	4	0	5	0	0	0	0
AC009884.1	0	3	3	4	1	3	1	3	0	0	0	0
AC009884.2	0	0	5	0	0	0	2	3	0	0	0	0
AC009892.1	0	0	0	0	0	0	0	0	0	0	0	0
AC009892.2	0	0	0	0	0	0	0	0	0	0	0	0
AC009892.3	0	0	0	0	0	0	0	0	0	0	0	0
AC009899.1	0	0	0	0	1	1	1	0	0	0	0	0
AC009901.1	0	0	0	0	0	0	0	0	0	0	0	0
AC009901.2	0	0	0	0	0	0	0	0	0	0	0	0
AC009902.1	0	0	0	0	0	0	0	0	0	0	0	0
AC009902.2	16	10	0	4	7	13	12	6	1	8	0	2
AC009902.3	3	2	3	2	4	8	11	6	1	4	0	4
AC009908.1	2	1	2	0	0	2	0	0	0	0	0	0
AC009927.1	5	8	4	11	6	5	1	19	0	2	0	0
AC009930.1	0	0	0	0	0	0	0	0	0	0	0	0
AC009945.1	0	0	0	0	0	0	0	0	0	0	0	0
AC009947.1	0	0	0	0	0	0	0	0	0	0	0	0
AC009947.2	0	0	0	0	0	0	0	0	0	0	0	0
AC009948.1	215	172	141	119	199	193	234	254	85	157	67	138
AC009948.2	4	3	0	3	3	3	7	16	1	0	0	4
AC009948.3	2	2	5	6	1	2	2	2	2	5	0	4
AC009948.4	2	3	8	3	0	2	2	1	0	1	0	0
AC009948.5	3	3	5	3	1	3	7	1	0	0	0	1
AC009949.1	1	0	1	0	0	0	0	1	0	0	0	0
AC009950.1	1	6	8	2	15	15	10	8	0	0	2	3
AC009950.2	0	0	0	0	1	0	0	0	0	0	0	0
AC009951.1	0	1	0	0	0	0	0	0	0	0	0	0
AC009951.2	0	0	0	0	0	0	0	0	0	0	0	0
AC009955.1	6	4	1	2	1	2	4	2	0	0	0	6
AC009955.2	5	10	25	41	57	44	67	57	61	120	261	196
AC009955.3	7	7	10	8	13	9	7	18	0	2	0	4
AC009955.4	1	2	6	1	0	1	2	0	4	12	3	11
AC009961.1	5	9	8	11	2	6	2	8	1	1	0	0
AC009961.2	0	0	0	0	0	1	0	0	0	0	0	0
AC009961.3	0	1	0	0	0	0	0	0	0	0	0	0
AC009962.1	15	13	13	19	27	39	35	37	5	16	30	14
AC009963.1	0	0	0	0	0	0	0	0	0	0	0	0
AC009963.2	0	0	0	0	0	0	0	0	0	0	0	0
AC009963.3	0	0	0	0	0	0	0	0	0	0	0	0
AC009965.1	0	0	0	0	0	0	0	0	0	0	0	0
AC009965.2	0	0	0	0	0	0	0	0	0	0	0	0
AC009967.1	1	2	2	4	0	5	4	4	0	0	0	1
AC009969.1	0	0	0	0	0	0	0	0	0	0	0	0
AC009970.1	0	0	0	0	2	0	0	1	0	0	0	0
AC009971.1	0	0	0	0	0	0	0	0	0	0	0	0
AC009974.1	2	2	3	2	2	3	2	0	2	1	14	3
AC009975.1	0	0	0	0	0	0	0	1	0	0	0	0
AC009975.2	0	0	0	0	0	0	0	0	0	0	0	0
AC009977.1	0	2	6	1	0	0	0	4	0	0	0	0
AC009987.1	0	0	0	0	0	0	0	0	0	0	0	1
AC009988.1	0	0	0	0	0	0	0	0	2	0	0	0
AC009994.1	7	7	7	17	7	8	7	13	0	0	0	1
AC009996.1	27	32	17	25	23	31	25	37	0	5	0	12
AC009997.1	0	0	0	0	0	0	0	0	0	0	0	0
AC010082.1	0	2	1	0	0	0	0	0	0	0	0	0
AC010086.1	0	0	0	0	0	0	0	0	0	0	0	0
AC010086.2	0	0	0	0	0	0	0	0	0	0	0	0
AC010087.1	0	2	1	0	0	0	0	0	0	0	0	0
AC010095.1	0	0	2	0	0	1	0	0	0	0	0	0
AC010096.1	0	0	0	0	0	0	0	0	0	0	0	0
AC010099.1	0	0	0	0	0	0	0	0	0	0	0	0
AC010099.2	0	0	0	0	0	0	0	0	0	0	0	0
AC010099.3	0	0	0	0	0	0	0	0	0	0	0	0
AC010099.4	0	0	0	1	0	0	0	0	0	0	0	0
AC010105.1	0	0	0	0	0	0	0	0	0	0	0	0
AC010127.1	0	0	0	0	0	0	0	0	0	0	0	0
AC010132.1	0	0	0	0	0	0	0	0	0	0	0	0
AC010132.2	0	0	0	0	0	0	0	0	0	0	0	0
AC010132.3	0	0	1	0	0	2	4	1	0	0	0	0
AC010132.4	4	5	2	7	4	2	5	2	1	4	0	4
AC010133.1	0	0	0	0	0	0	0	0	0	0	0	0
AC010136.1	0	0	0	0	0	0	1	0	0	0	0	0
AC010139.1	0	0	0	0	0	0	0	0	0	0	0	0
AC010141.1	0	0	0	0	0	0	0	0	0	0	0	0
AC010141.2	0	0	0	0	0	0	0	0	0	0	0	0
AC010141.3	0	0	0	0	0	0	0	0	0	0	0	0
AC010145.1	0	0	0	0	0	0	0	0	0	0	0	0
AC010148.1	8	10	5	6	13	16	11	5	0	0	0	4
AC010149.1	2	0	0	0	7	2	0	5	1	0	0	0
AC010149.2	0	0	0	0	0	0	0	0	0	0	0	0
AC010153.1	0	0	0	0	0	0	0	0	0	0	0	0
AC010154.1	0	0	0	0	0	0	0	0	0	0	0	0
AC010157.1	0	0	0	0	0	0	0	0	0	0	0	0
AC010157.2	0	0	0	0	0	0	0	0	0	0	0	0
AC010163.1	0	0	0	1	0	0	0	0	0	0	0	0
AC010163.2	0	0	1	1	0	0	0	0	0	0	0	0
AC010168.1	1	2	1	1	1	2	0	7	0	0	0	0
AC010168.2	11	20	13	14	9	13	12	20	6	16	14	21
AC010173.1	25	11	18	19	9	6	17	5	6	8	13	17
AC010175.1	3	1	0	0	1	2	1	0	0	2	0	2
AC010177.1	0	0	0	0	0	0	0	0	0	0	0	0
AC010181.1	0	0	0	0	0	0	0	0	0	0	0	0
AC010181.2	0	0	0	0	0	0	0	0	0	0	0	0
AC010182.1	0	0	0	0	0	0	0	0	0	0	0	0
AC010183.1	0	0	0	0	0	0	0	0	0	0	0	0
AC010183.2	0	0	0	0	0	0	0	0	0	0	0	0
AC010185.1	0	0	0	0	0	0	0	0	0	0	0	0
AC010186.1	0	0	0	0	0	0	0	0	0	0	0	0
AC010186.2	8	3	5	2	7	7	10	7	0	0	0	6
AC010186.3	15	13	18	22	22	14	12	30	3	6	0	8
AC010186.4	0	1	0	0	0	0	0	0	0	0	0	0
AC010196.1	0	0	0	0	0	0	0	0	0	0	0	0
AC010197.1	1	2	0	0	0	0	0	0	0	0	0	0
AC010197.2	1	0	0	0	0	2	0	0	0	0	0	0
AC010198.1	0	0	0	0	0	0	0	0	0	0	0	0
AC010200.1	8	8	15	13	5	0	0	3	0	0	0	1
AC010200.2	0	0	0	0	0	0	0	0	0	0	0	0
AC010201.1	0	2	4	1	0	0	4	2	0	0	0	2
AC010201.2	6	6	5	14	2	11	10	11	0	11	0	9
AC010202.1	0	0	0	0	0	0	0	0	0	0	0	0
AC010203.1	43	28	53	40	48	37	16	41	3	3	0	6
AC010203.2	0	0	2	2	0	0	1	1	0	2	0	0
AC010205.1	0	0	0	0	0	0	0	0	0	3	0	0
AC010207.1	6	8	16	16	3	5	1	5	1	4	0	17
AC010210.1	13	9	9	9	14	7	13	15	3	3	0	15
AC010223.1	0	0	0	0	0	0	0	0	0	0	0	0
AC010226.1	14	8	15	10	1	8	7	7	0	2	0	2
AC010230.1	0	0	0	0	0	0	0	0	0	0	0	0
AC010235.1	1	0	0	0	0	0	0	0	0	0	0	0
AC010240.1	0	0	0	0	0	0	0	0	0	0	0	0
AC010240.2	3	5	11	12	8	5	24	22	2	1	0	8
AC010240.3	0	0	0	0	1	1	3	0	0	3	0	1
AC010245.1	0	0	0	0	0	0	0	0	0	0	0	0
AC010245.2	20	11	22	29	28	28	45	20	18	46	35	76
AC010247.1	0	0	1	1	0	0	0	0	0	0	0	0
AC010247.2	2	0	3	0	0	0	0	0	2	0	0	1
AC010255.1	0	1	0	0	0	2	0	0	0	0	0	0
AC010255.2	1	0	2	0	0	2	1	0	0	0	0	0
AC010255.3	2	3	0	4	1	2	0	3	0	0	0	0
AC010260.1	2	0	0	2	5	2	0	6	0	1	0	2
AC010261.1	0	0	0	0	0	0	2	0	0	0	0	1
AC010261.2	1	0	0	0	2	2	0	2	0	4	0	0
AC010265.1	0	0	0	0	0	0	0	0	0	0	0	0
AC010266.1	0	0	0	0	0	0	0	0	0	0	0	0
AC010266.2	0	0	0	0	0	0	0	0	0	0	0	0
AC010267.1	0	0	0	0	0	0	0	0	0	0	0	0
AC010271.1	5	11	5	3	5	9	13	24	7	5	0	6
AC010271.2	1	0	4	0	1	0	0	0	1	3	0	0
AC010273.1	0	1	3	0	1	0	0	3	2	6	0	0
AC010273.2	0	0	0	0	1	0	2	3	3	2	0	0
AC010275.1	3	0	0	0	0	1	0	0	0	0	0	0
AC010280.1	0	0	0	0	0	0	0	0	0	0	0	0
AC010280.2	0	1	0	1	0	0	0	0	0	0	0	2
AC010280.3	0	0	0	0	0	0	0	0	0	0	0	0
AC010285.1	2	1	0	2	0	0	0	5	1	2	0	0
AC010285.2	0	1	0	0	1	4	0	3	0	0	0	0
AC010285.3	5	4	0	5	4	12	9	16	1	1	0	1
AC010287.1	2	0	3	2	1	2	4	5	3	0	0	0
AC010291.1	0	0	0	0	0	0	0	0	0	0	0	0
AC010297.1	0	0	0	0	0	0	0	0	0	0	0	0
AC010300.1	1	9	3	5	7	10	5	8	15	41	61	26
AC010301.1	2	0	2	2	1	0	6	1	0	0	0	0
AC010306.1	5	4	2	3	0	5	3	5	1	0	0	0
AC010307.1	0	0	0	0	0	0	0	0	0	0	0	0
AC010307.2	1	5	3	5	19	6	5	5	1	3	0	3
AC010307.3	1	0	0	0	0	0	0	2	0	0	0	0
AC010307.4	0	0	1	0	0	0	1	0	0	0	0	0
AC010319.1	0	1	0	3	6	1	3	4	1	0	0	4
AC010319.2	0	0	0	0	0	0	0	0	0	0	0	0
AC010319.3	0	0	0	0	0	0	0	0	0	0	0	0
AC010319.4	10	4	8	7	9	10	15	6	0	7	0	0
AC010319.5	4	0	4	2	4	6	6	0	0	0	0	2
AC010320.1	0	0	0	0	0	0	2	0	0	0	0	0
AC010320.2	1	3	12	7	6	3	4	0	0	1	0	3
AC010320.3	6	10	7	7	1	4	10	3	0	3	13	2
AC010320.4	4	0	7	2	3	1	5	3	0	0	0	0
AC010320.5	0	0	4	2	3	2	1	1	0	3	0	1
AC010323.1	0	1	1	3	1	0	1	1	0	0	0	0
AC010323.2	4	0	0	1	1	0	2	2	2	0	0	2
AC010325.1	10	9	19	24	5	13	9	8	2	7	8	4
AC010325.2	0	4	2	9	3	1	0	3	0	0	0	0
AC010325.3	0	0	1	4	1	5	0	3	0	0	0	0
AC010326.1	0	0	0	0	0	0	0	0	0	0	0	0
AC010326.2	0	0	0	0	0	0	0	0	0	0	0	0
AC010326.3	56	31	43	53	55	75	118	80	50	80	90	84
AC010326.4	16	11	8	20	21	25	41	24	14	12	13	17
AC010327.1	0	0	0	0	0	0	0	0	0	0	0	0
AC010327.2	1	0	3	2	3	4	15	2	4	7	25	1
AC010327.3	0	0	0	0	0	0	0	0	0	0	0	0
AC010327.4	7	9	11	12	17	17	30	16	9	10	21	16
AC010327.5	24	24	24	33	16	26	10	19	1	1	0	9
AC010328.1	0	0	0	0	0	0	0	0	0	0	0	0
AC010328.2	0	1	2	1	0	0	0	0	0	0	0	0
AC010328.3	0	0	0	0	0	0	0	0	0	0	0	0
AC010329.1	0	0	0	0	0	0	0	0	0	0	0	0
AC010329.2	0	0	0	0	0	0	0	0	0	0	0	0
AC010329.3	0	0	0	0	0	0	0	0	0	0	0	0
AC010329.4	0	0	0	0	0	0	0	0	0	0	0	0
AC010329.5	0	0	0	0	0	0	0	0	0	0	0	0
AC010331.1	8	4	6	6	3	7	6	4	2	4	0	1
AC010332.1	0	0	0	0	0	0	1	0	0	0	0	0
AC010332.2	0	0	0	0	0	0	0	0	0	0	0	0
AC010333.1	0	1	1	1	0	2	0	1	0	0	0	0
AC010333.2	4	0	1	0	0	0	0	0	0	0	0	0
AC010333.3	0	0	0	0	0	0	0	0	0	0	0	0
AC010335.1	4	5	5	8	14	17	6	7	5	19	26	2
AC010335.2	0	0	0	0	0	0	0	0	0	0	0	0
AC010335.3	0	0	0	0	0	0	0	0	0	0	0	0
AC010336.1	4	3	4	0	3	7	2	3	0	1	7	0
AC010336.2	6	3	3	1	2	1	4	4	2	0	7	0
AC010336.3	0	0	0	0	0	0	0	0	0	0	0	0
AC010336.4	0	0	0	0	0	0	0	0	0	0	0	0
AC010336.5	1	0	1	3	0	1	0	2	0	4	0	0
AC010336.6	0	0	0	0	0	0	0	0	0	0	0	0
AC010336.7	0	0	0	0	0	0	0	0	0	0	0	0
AC010338.1	0	0	0	0	0	0	0	0	0	0	0	0
AC010342.1	0	0	0	1	0	0	0	0	0	0	0	0
AC010343.1	1358	1503	1790	1637	2689	2614	2486	2020	173	242	63	476
AC010343.2	0	0	0	0	0	0	0	0	0	0	0	0
AC010343.3	3	4	9	6	3	0	0	5	1	0	0	1
AC010350.1	0	0	0	0	0	0	0	0	0	0	0	0
AC010359.1	2	2	0	1	0	0	0	0	2	0	0	4
AC010368.1	0	0	0	0	0	0	0	0	0	0	0	0
AC010374.1	0	0	0	0	0	0	0	0	0	0	0	0
AC010374.2	0	0	0	0	0	0	0	0	0	0	0	0
AC010376.1	0	0	0	0	0	0	0	0	0	0	0	0
AC010378.1	2	3	1	4	0	3	3	2	1	2	0	2
AC010385.1	0	0	0	0	0	0	0	0	0	0	0	0
AC010385.2	0	0	0	0	0	0	0	0	0	0	0	0
AC010385.3	0	0	0	0	0	0	0	0	0	0	0	0
AC010387.1	0	0	0	0	0	0	0	0	0	0	0	0
AC010395.1	1	0	0	0	5	0	1	2	4	0	0	4
AC010395.2	0	0	0	0	0	0	0	2	0	0	0	0
AC010401.1	3	1	2	0	0	1	8	0	0	0	0	0
AC010401.2	0	0	0	0	0	0	0	0	0	0	0	0
AC010406.1	0	0	0	0	0	1	0	0	0	0	0	0
AC010409.1	0	0	1	0	0	0	0	0	0	0	0	0
AC010409.2	0	0	0	0	0	0	0	0	0	0	0	0
AC010420.1	0	0	0	0	0	0	0	0	0	0	0	0
AC010422.1	2	1	0	1	2	1	3	1	4	1	0	2
AC010422.2	10	12	3	16	7	21	40	31	24	30	31	23
AC010422.3	1	0	0	0	0	0	0	0	0	0	0	0
AC010422.4	0	2	3	4	0	3	3	2	0	0	0	5
AC010422.5	0	0	0	0	0	0	0	0	0	0	0	0
AC010422.6	9	9	6	13	13	25	13	20	1	2	11	7
AC010422.7	0	0	0	0	0	0	0	0	0	0	0	0
AC010422.8	35	37	55	55	59	57	115	91	27	23	8	36
AC010424.1	0	0	0	0	0	0	0	0	0	0	0	0
AC010424.2	0	0	0	0	0	0	0	0	0	0	0	0
AC010424.3	0	0	0	0	0	0	0	0	0	0	0	0
AC010425.1	0	0	0	0	0	0	0	0	0	0	0	0
AC010435.1	0	0	0	0	0	0	0	0	0	0	0	0
AC010442.1	4	2	0	0	2	2	4	9	0	0	0	0
AC010442.2	1	9	0	1	1	2	6	9	0	0	0	0
AC010445.1	0	0	0	0	0	0	0	0	0	0	0	0
AC010451.1	0	0	0	0	0	0	0	0	0	0	0	0
AC010451.2	0	0	0	0	0	0	0	0	0	0	0	0
AC010451.3	0	0	0	0	0	0	0	0	0	0	0	0
AC010457.1	0	0	1	1	0	0	0	0	0	0	8	0
AC010460.1	0	0	0	0	0	0	0	0	0	0	0	0
AC010460.2	0	0	0	0	0	0	0	0	0	0	0	0
AC010460.3	0	0	0	0	0	0	0	0	0	0	0	0
AC010463.1	0	0	0	0	0	0	0	0	0	0	0	0
AC010463.2	0	0	0	0	0	0	0	0	0	0	0	0
AC010463.3	15	10	16	23	30	44	35	46	4	3	7	7
AC010468.1	1	1	0	1	3	2	2	0	4	1	0	3
AC010468.2	0	2	0	0	0	0	1	3	0	0	0	0
AC010468.3	0	0	0	0	0	0	0	0	0	0	0	0
AC010469.1	0	0	0	0	0	1	0	0	0	0	0	0
AC010469.2	0	0	0	0	0	0	1	0	0	0	0	0
AC010476.1	0	0	0	0	0	0	0	0	0	0	0	0
AC010478.1	11	4	0	5	5	2	2	6	3	0	1	6
AC010480.1	2	1	3	5	3	2	1	4	0	0	0	0
AC010485.1	0	0	0	1	0	0	0	0	0	0	0	2
AC010486.1	0	0	0	0	0	0	0	0	0	0	0	0
AC010486.2	0	0	0	0	0	0	0	0	0	0	0	0
AC010486.3	0	0	0	0	0	0	0	0	0	0	0	0
AC010487.1	19	24	33	51	38	32	37	20	11	20	20	28
AC010487.2	4	3	6	6	3	7	11	5	4	11	0	13
AC010487.3	0	0	0	0	0	0	0	0	0	0	0	0
AC010487.4	0	1	2	0	0	1	0	0	0	0	0	0
AC010491.1	3	1	5	3	3	0	3	5	0	3	0	5
AC010492.1	0	0	0	0	0	0	0	0	0	0	0	0
AC010492.2	0	0	0	0	0	0	0	0	0	0	0	0
AC010492.3	0	0	0	0	0	0	0	0	0	0	0	0
AC010493.1	0	0	0	0	0	0	0	0	0	0	0	0
AC010501.1	1	3	4	1	6	5	1	1	0	2	0	1
AC010503.1	0	0	0	0	0	0	0	0	0	0	0	0
AC010503.2	0	0	0	0	0	0	0	0	0	0	0	0
AC010503.3	0	0	0	1	0	0	2	0	0	0	0	0
AC010503.4	139	164	244	276	362	380	570	354	554	688	579	627
AC010504.1	2	0	1	0	1	0	1	3	0	0	0	1
AC010504.2	0	0	0	0	0	0	0	0	0	0	0	0
AC010507.1	0	0	0	0	0	0	0	0	0	0	0	0
AC010507.2	0	0	0	0	0	0	0	0	0	0	0	0
AC010511.1	0	0	0	0	0	0	0	0	0	0	0	0
AC010518.1	0	0	0	0	0	0	0	0	0	0	0	0
AC010519.1	4	3	5	6	0	2	6	2	2	1	0	4
AC010522.1	0	0	0	0	0	0	0	0	0	0	0	0
AC010524.1	1	3	2	2	0	3	7	4	0	3	0	1
AC010525.1	6	3	4	0	7	1	4	11	0	2	0	2
AC010525.2	0	0	0	0	0	0	0	0	0	0	0	0
AC010528.1	0	0	0	0	0	0	0	0	0	0	0	0
AC010530.1	5	5	6	7	3	1	7	9	0	2	0	2
AC010531.1	0	0	0	0	0	0	0	0	0	0	0	0
AC010531.2	0	0	0	1	0	0	0	0	0	0	0	0
AC010531.3	6	2	8	8	13	19	2	8	1	6	13	8
AC010531.4	0	0	2	2	3	3	3	1	1	0	0	0
AC010531.5	16	19	14	14	15	16	16	29	0	1	0	4
AC010531.6	17	30	27	29	8	8	26	16	6	28	0	19
AC010531.7	0	0	0	0	0	0	0	0	0	0	0	0
AC010531.8	0	0	0	2	0	0	0	0	0	0	0	0
AC010533.1	0	0	0	0	0	0	0	0	0	0	0	0
AC010536.1	76	114	50	35	76	48	88	87	47	68	95	80
AC010536.2	28	27	37	40	30	25	35	31	15	13	38	15
AC010536.3	7	14	9	0	16	6	14	11	6	13	0	15
AC010538.1	60	61	73	74	88	81	82	106	13	25	20	37
AC010542.1	0	0	2	2	5	2	3	2	0	0	0	0
AC010542.2	0	0	0	0	0	0	0	0	0	0	0	0
AC010542.3	0	0	0	0	0	0	0	0	0	0	0	0
AC010542.4	0	2	5	7	0	1	0	0	0	0	1	1
AC010542.5	3	5	4	3	2	6	20	9	9	4	1	18
AC010546.1	0	0	0	0	0	0	0	0	0	0	0	0
AC010547.1	0	2	0	0	3	8	5	8	0	1	0	0
AC010547.2	1	2	0	0	0	0	2	3	1	0	0	0
AC010547.3	0	1	1	1	0	1	1	0	0	0	0	0
AC010547.4	0	0	0	0	0	0	0	0	0	0	0	0
AC010547.5	2	0	0	0	0	0	0	0	0	0	0	0
AC010547.6	0	0	0	0	0	1	0	0	0	0	0	0
AC010551.1	0	0	0	0	0	0	0	0	0	0	0	0
AC010551.2	0	0	0	0	1	0	0	0	0	0	0	0
AC010551.3	0	0	0	0	0	0	0	0	0	0	0	0
AC010587.1	0	0	0	0	0	0	0	0	0	0	0	0
AC010587.2	0	0	0	0	0	0	0	0	0	0	0	0
AC010591.1	0	0	0	0	0	0	0	0	0	0	0	0
AC010595.1	0	0	0	0	0	0	0	1	0	0	0	0
AC010598.1	0	2	0	1	4	2	6	3	0	3	0	0
AC010601.1	0	0	0	0	0	0	0	0	0	0	0	0
AC010601.2	0	0	0	0	0	0	0	0	0	0	0	0
AC010605.1	0	1	1	3	0	2	2	2	1	0	0	0
AC010608.1	0	0	0	0	0	0	0	0	0	0	0	0
AC010608.2	0	0	0	0	0	0	0	0	0	0	0	0
AC010608.3	0	0	0	0	0	0	0	0	0	0	0	0
AC010609.1	0	0	0	0	0	0	0	0	0	0	0	0
AC010614.1	0	0	0	0	0	0	0	0	0	0	0	0
AC010615.1	21	18	17	19	15	10	47	32	5	28	0	32
AC010615.2	1	4	4	10	13	12	10	7	6	17	32	23
AC010615.3	1	5	4	8	1	0	1	0	0	0	0	2
AC010615.4	0	0	0	0	0	0	0	0	0	0	0	0
AC010616.1	29	40	81	90	70	45	69	58	37	41	40	88
AC010616.2	0	0	0	0	0	0	0	0	0	0	0	0
AC010618.1	0	0	2	0	0	0	2	3	2	0	0	0
AC010618.2	3	5	1	5	4	3	6	5	6	10	20	5
AC010618.3	65	65	75	97	75	70	111	81	31	50	78	103
AC010619.1	0	0	0	0	0	0	0	0	0	0	0	0
AC010619.2	4	2	2	1	5	3	11	7	3	7	12	1
AC010620.1	0	1	0	0	0	0	0	0	0	0	0	0
AC010620.2	0	1	0	0	0	0	0	0	0	0	0	1
AC010624.1	2	1	18	13	5	5	6	2	1	0	0	2
AC010624.2	6	8	4	10	9	10	6	4	17	40	21	13
AC010624.3	2	1	5	3	0	0	1	1	0	1	0	1
AC010624.4	2	0	3	0	0	0	1	0	0	0	0	1
AC010625.1	0	0	0	0	0	0	0	0	0	0	0	0
AC010627.1	2	0	0	1	1	1	0	0	0	0	0	0
AC010631.1	0	0	0	0	0	0	0	0	0	0	0	0
AC010632.1	0	0	0	0	0	0	0	0	0	0	0	0
AC010632.2	0	0	0	0	0	0	0	0	0	0	0	0
AC010632.3	0	0	0	0	0	0	0	0	0	0	0	0
AC010634.1	0	0	0	0	0	0	0	0	0	0	0	0
AC010636.1	0	0	0	0	0	0	0	0	0	0	0	0
AC010636.2	0	0	0	0	0	0	0	0	0	0	0	0
AC010638.1	0	0	0	0	0	0	0	0	0	0	0	0
AC010641.1	0	0	0	2	0	2	2	1	5	5	2	4
AC010642.1	4	7	1	5	9	9	4	3	0	0	0	2
AC010642.2	53	30	31	44	48	45	68	57	50	44	36	98
AC010643.1	2	8	6	7	2	6	9	3	2	12	0	12
AC010646.1	0	0	0	0	0	0	0	0	0	0	0	0
AC010649.1	0	0	0	0	0	0	0	1	0	0	0	0
AC010653.1	3	0	0	0	0	0	2	0	0	0	0	2
AC010653.2	0	0	0	0	0	0	0	0	0	0	0	0
AC010653.3	5	0	0	1	2	2	2	2	0	2	0	2
AC010654.1	4	1	8	4	4	3	1	3	0	1	0	6
AC010655.1	0	0	0	0	0	0	0	3	7	6	0	0
AC010655.2	0	0	0	0	0	2	1	0	1	5	0	0
AC010655.3	0	0	0	0	0	0	0	0	0	0	0	0
AC010655.4	0	0	0	0	0	0	0	0	0	0	0	0
AC010677.1	0	0	0	0	0	0	0	0	0	0	0	0
AC010677.2	0	0	0	0	0	0	0	0	0	0	0	0
AC010678.1	0	0	0	0	0	0	0	0	0	0	0	0
AC010680.1	0	0	0	0	0	0	0	0	0	0	0	0
AC010680.2	0	1	0	0	0	0	0	2	0	10	0	0
AC010680.3	0	0	0	0	0	0	0	0	0	0	0	0
AC010680.4	0	0	0	0	0	0	0	0	0	0	0	0
AC010680.5	0	3	3	0	0	7	5	11	4	9	0	9
AC010683.1	0	0	0	0	0	0	0	0	0	0	0	0
AC010719.1	4	3	6	6	0	3	2	2	1	4	0	2
AC010722.1	0	0	0	0	0	0	0	0	0	0	0	0
AC010723.1	0	0	0	0	0	0	0	0	0	0	0	0
AC010724.1	0	0	0	0	0	0	0	0	0	0	0	0
AC010724.2	0	0	0	0	0	0	0	0	0	0	0	0
AC010724.3	0	0	0	0	0	0	0	0	0	0	0	0
AC010729.1	0	0	0	0	0	0	0	0	0	0	0	0
AC010731.1	0	0	0	0	0	0	0	0	0	0	0	0
AC010731.2	0	0	0	0	0	0	0	0	0	0	0	0
AC010731.3	0	0	0	0	0	0	0	0	0	0	0	0
AC010733.1	17	9	16	17	10	16	7	7	1	1	4	11
AC010733.2	0	0	0	0	0	0	0	0	0	0	0	0
AC010735.1	6	6	0	3	6	9	3	16	0	0	8	3
AC010735.2	10	7	13	10	13	12	30	22	6	20	24	20
AC010737.1	0	0	0	0	0	0	0	0	0	0	0	0
AC010738.1	0	0	0	0	0	0	0	0	0	0	0	0
AC010740.1	0	0	0	0	0	0	0	0	0	0	0	0
AC010745.1	0	0	0	0	0	0	0	0	0	0	0	0
AC010745.2	0	0	0	0	0	0	0	0	0	0	0	0
AC010745.3	0	0	0	0	0	0	0	0	0	0	0	0
AC010745.4	0	0	0	0	0	0	0	0	0	0	0	0
AC010745.5	0	0	0	0	0	0	0	0	0	0	0	0
AC010746.1	0	0	0	0	0	0	0	0	0	0	0	0
AC010754.1	0	0	1	1	1	0	0	0	0	5	0	1
AC010760.1	0	0	0	0	0	0	0	0	0	0	0	0
AC010761.1	85	98	88	87	75	90	133	67	159	200	135	191
AC010761.2	0	0	0	0	0	0	0	0	0	0	0	0
AC010761.3	12	20	9	17	17	23	31	30	2	0	0	6
AC010761.4	9	8	2	6	2	1	14	6	0	0	0	0
AC010761.5	0	0	0	0	0	0	0	0	0	0	0	0
AC010761.6	2	2	2	5	1	1	3	3	0	0	0	1
AC010768.1	0	0	0	0	0	0	0	0	0	0	0	0
AC010768.2	0	0	0	0	0	0	0	1	0	0	0	0
AC010768.3	0	0	0	0	0	0	0	0	0	0	0	0
AC010768.4	0	0	0	0	1	0	0	0	0	0	0	0
AC010776.1	0	0	2	0	0	0	0	0	0	0	0	0
AC010776.2	0	0	0	0	0	0	0	0	0	0	0	0
AC010776.3	0	0	0	0	0	0	0	1	0	0	0	0
AC010789.1	1	2	0	0	0	0	0	0	0	0	0	0
AC010809.1	20	2	7	3	6	7	3	13	1	2	0	3
AC010809.2	7	9	1	4	9	6	4	11	0	0	0	1
AC010809.3	1	0	0	0	0	0	5	0	0	0	11	0
AC010834.1	0	0	0	0	0	0	0	0	0	0	0	0
AC010834.2	14	27	12	18	18	18	43	36	39	58	32	18
AC010834.3	49	43	45	63	69	69	67	70	22	42	55	76
AC010857.1	0	0	0	0	0	0	0	0	0	0	0	0
AC010864.1	7	11	5	8	13	1	11	8	5	4	6	9
AC010867.1	0	0	0	0	0	0	0	0	0	0	0	0
AC010872.1	0	0	0	0	0	0	0	0	0	0	0	0
AC010878.1	0	0	1	1	1	0	0	1	0	0	0	0
AC010880.1	0	0	0	0	0	0	0	0	0	0	0	0
AC010881.1	0	0	0	0	0	0	0	0	0	0	0	0
AC010883.1	2	1	6	7	2	7	9	5	3	6	9	10
AC010884.1	4	3	2	2	5	2	1	3	1	0	0	3
AC010886.1	0	1	0	2	0	0	0	2	0	0	0	0
AC010889.1	12	9	18	25	13	18	31	24	6	8	8	6
AC010890.1	0	0	0	0	0	0	0	0	0	0	0	0
AC010891.1	0	0	0	0	0	0	0	0	0	0	0	0
AC010894.1	0	0	0	0	0	0	0	0	0	0	0	0
AC010894.2	5	4	16	11	12	19	11	11	5	9	0	7
AC010894.3	1	0	0	0	0	0	0	1	0	0	0	0
AC010894.4	0	0	0	0	0	0	0	0	0	0	0	0
AC010894.5	0	0	0	0	0	0	0	0	0	0	0	0
AC010900.1	0	0	3	1	0	2	7	4	0	0	3	2
AC010900.2	0	0	1	0	0	0	0	0	0	0	0	0
AC010904.1	0	0	0	0	0	0	0	2	0	0	0	0
AC010904.2	4	1	5	1	2	1	6	7	5	16	4	5
AC010907.1	0	0	0	0	0	0	0	0	0	0	0	0
AC010907.2	0	0	0	0	0	0	0	0	0	0	0	0
AC010913.1	22	18	22	29	17	3	24	32	8	11	0	13
AC010928.1	0	1	0	0	0	0	0	0	0	0	0	1
AC010928.2	0	0	0	0	0	0	0	0	0	0	0	0
AC010928.3	0	0	0	0	0	0	0	0	0	0	0	0
AC010931.1	0	0	0	0	0	0	0	1	0	0	0	0
AC010931.2	0	0	0	0	0	0	0	0	0	0	0	0
AC010931.3	0	0	0	0	0	0	0	0	0	0	0	0
AC010947.1	0	0	0	0	0	0	0	0	0	0	0	0
AC010967.1	6	2	9	3	3	7	6	3	0	2	12	11
AC010967.2	0	1	0	0	0	0	0	0	0	0	0	0
AC010967.3	0	0	0	0	0	0	0	0	0	0	0	0
AC010969.1	0	1	0	0	0	0	3	0	0	0	0	0
AC010969.2	116	112	134	139	152	170	275	153	236	279	220	251
AC010970.1	0	0	0	0	0	0	0	0	0	0	0	0
AC010973.1	9	2	4	13	1	6	9	5	1	0	0	4
AC010973.2	7	8	2	3	3	5	18	10	7	11	0	9
AC010974.1	0	1	0	0	0	0	0	1	0	0	0	0
AC010975.1	0	0	0	0	0	0	0	0	0	0	0	0
AC010975.2	0	0	0	0	0	0	0	0	0	0	0	0
AC010975.3	0	0	0	0	0	0	0	0	0	0	0	0
AC010976.1	56	37	57	52	40	56	77	59	18	26	25	30
AC010976.2	0	0	2	0	3	0	1	0	0	3	0	0
AC010977.1	0	0	0	0	0	0	0	0	0	0	0	0
AC010978.1	3	8	6	3	1	1	1	7	0	0	0	1
AC010980.1	0	0	0	0	1	0	1	0	0	0	0	0
AC010980.2	0	0	0	0	0	0	0	0	0	0	0	0
AC010982.1	0	0	0	0	0	0	0	0	0	0	0	0
AC010983.1	0	0	0	0	0	0	0	0	0	0	0	0
AC010997.1	2	2	1	0	3	3	1	3	0	0	0	0
AC010997.2	0	0	0	0	1	0	0	0	0	0	0	0
AC010997.3	5	1	7	8	5	9	14	11	2	6	13	3
AC010997.4	0	0	0	0	0	0	0	0	0	0	0	0
AC010997.5	0	1	5	3	0	4	0	1	0	0	0	0
AC010998.1	0	0	0	0	2	0	0	0	0	0	0	0
AC010998.2	3	0	4	5	4	1	0	2	0	0	0	3
AC010998.3	0	0	0	0	0	0	0	0	0	0	0	0
AC010999.1	0	0	0	0	0	0	0	0	0	0	0	3
AC010999.2	0	0	0	0	1	0	0	0	0	0	0	0
AC011005.1	1	2	2	4	2	4	2	1	0	0	0	0
AC011005.2	0	0	0	0	0	0	0	0	0	0	0	0
AC011005.3	0	0	0	0	0	0	0	0	0	0	0	0
AC011005.4	12	5	4	4	7	5	15	11	2	1	0	11
AC011008.1	1	5	0	1	0	0	0	0	0	0	0	0
AC011008.2	0	1	0	0	1	0	1	5	2	0	0	0
AC011037.1	0	0	0	0	0	0	0	0	0	0	0	0
AC011043.1	0	0	0	0	0	0	0	0	0	0	0	0
AC011043.2	0	0	0	0	0	0	0	0	0	0	0	0
AC011092.1	0	0	0	0	0	0	0	0	0	0	0	0
AC011092.2	1	0	0	0	0	2	0	3	0	0	0	1
AC011095.1	1	0	0	0	4	1	1	0	0	0	0	1
AC011120.1	0	0	0	0	0	0	0	0	0	0	0	0
AC011120.2	0	0	0	0	0	0	0	0	0	0	0	0
AC011124.1	0	0	0	0	0	0	0	0	0	0	0	0
AC011124.2	0	0	0	0	0	0	0	0	0	0	0	0
AC011131.1	0	0	0	0	0	0	0	0	0	0	0	0
AC011139.1	1	0	0	0	0	1	0	2	0	0	0	0
AC011155.1	0	0	0	0	0	0	0	0	0	0	0	0
AC011193.1	0	0	0	0	0	0	0	0	0	0	0	0
AC011193.2	0	0	0	0	0	0	0	0	0	0	0	0
AC011195.1	0	0	0	0	0	0	0	0	0	0	0	0
AC011195.2	2	1	0	0	0	3	1	0	0	1	0	0
AC011196.1	0	0	0	0	0	0	0	0	0	0	0	0
AC011199.1	0	0	2	1	2	3	12	5	5	4	13	6
AC011225.1	0	0	0	0	0	0	0	0	0	0	0	0
AC011228.1	0	0	0	0	0	0	0	0	0	0	0	0
AC011233.1	0	0	0	0	0	0	0	0	0	0	0	0
AC011239.1	0	0	0	4	4	2	0	1	0	0	0	0
AC011239.2	1	0	0	1	1	1	0	2	0	0	0	0
AC011242.1	7	3	4	5	4	4	2	1	0	0	0	0
AC011243.1	0	0	0	0	0	0	0	0	0	0	0	0
AC011247.1	0	0	0	0	1	0	6	0	0	1	0	1
AC011247.2	3	4	3	5	2	3	1	3	0	0	4	1
AC011247.3	0	2	0	1	0	2	8	1	2	0	0	0
AC011257.1	0	0	0	0	0	0	0	0	3	0	0	0
AC011266.1	0	0	0	0	0	0	0	0	0	0	0	0
AC011270.1	0	0	0	0	2	0	0	0	0	0	0	0
AC011270.2	0	0	0	0	0	0	0	0	0	0	0	0
AC011284.1	0	0	0	0	0	0	1	0	0	0	0	0
AC011287.1	1	2	1	2	3	7	4	10	2	4	0	2
AC011287.2	0	0	0	0	0	0	0	0	0	0	0	0
AC011290.1	1	0	0	0	1	0	0	1	0	2	0	0
AC011290.2	8	7	10	11	13	10	23	7	3	6	8	16
AC011294.1	0	0	1	0	1	0	2	2	0	0	0	0
AC011295.1	0	0	0	0	0	0	0	0	0	0	0	0
AC011295.2	0	0	0	0	0	0	0	0	0	0	0	0
AC011297.1	0	0	0	0	0	0	0	0	0	0	0	0
AC011298.1	0	0	0	0	0	0	0	0	0	1	0	0
AC011298.2	0	0	0	0	0	0	0	0	0	0	0	0
AC011298.3	0	0	0	0	0	0	0	0	0	0	0	0
AC011306.1	0	0	0	0	0	0	0	0	2	0	0	0
AC011330.1	9	8	16	77	75	65	18	23	4	0	9	6
AC011330.2	20	16	15	15	21	26	38	20	11	39	41	41
AC011330.3	0	0	0	1	0	0	0	0	0	0	0	0
AC011333.1	0	0	0	0	0	0	0	0	0	0	0	0
AC011337.1	13	9	12	11	6	18	17	17	10	7	6	8
AC011342.1	1	1	11	8	2	25	5	17	5	0	0	0
AC011352.1	0	0	0	0	0	0	0	0	0	0	0	0
AC011352.2	0	0	0	0	0	0	0	0	0	0	0	0
AC011352.3	0	0	0	0	0	0	0	0	0	0	0	0
AC011362.1	0	0	0	0	0	0	0	0	0	0	0	0
AC011363.1	0	0	0	0	0	0	0	0	0	0	0	0
AC011365.1	0	0	0	0	0	1	2	0	0	4	0	2
AC011365.2	0	0	0	0	0	0	0	1	0	2	0	0
AC011369.1	0	0	0	0	0	0	0	0	0	0	0	0
AC011369.2	1	0	0	0	0	0	0	0	0	0	0	0
AC011373.1	1	0	0	0	0	0	0	0	0	0	0	0
AC011374.1	1	3	2	3	1	3	5	1	4	8	4	11
AC011374.2	12	12	19	10	29	49	65	31	64	141	152	155
AC011377.1	0	0	1	1	0	0	0	1	0	0	0	0
AC011379.1	6	8	17	4	9	9	17	24	4	1	0	6
AC011379.2	43	34	23	16	6	14	22	60	0	7	11	8
AC011383.1	0	0	0	0	0	0	0	0	0	0	0	0
AC011389.1	0	0	0	0	0	0	0	0	0	0	0	0
AC011389.2	0	0	0	0	0	0	0	0	0	0	0	0
AC011389.3	0	0	0	0	0	0	0	0	0	0	0	0
AC011396.1	0	0	0	0	0	0	0	0	0	0	0	0
AC011396.2	0	0	2	0	0	0	0	0	0	0	0	0
AC011396.3	0	0	0	0	0	0	0	0	0	0	0	0
AC011405.1	3	4	5	8	4	5	8	10	0	5	0	0
AC011405.2	0	0	0	0	0	0	0	0	0	0	0	0
AC011406.1	0	1	1	1	0	0	0	0	0	0	0	0
AC011410.1	0	0	0	0	0	0	0	0	0	0	0	0
AC011411.1	11	1	8	11	6	13	3	14	0	1	0	5
AC011416.1	0	0	0	0	0	0	0	0	0	0	0	0
AC011416.2	0	0	0	0	0	0	0	0	0	0	0	0
AC011416.3	0	0	0	2	0	0	0	0	0	0	0	0
AC011431.1	0	0	0	0	0	0	0	0	0	0	0	0
AC011442.1	8	7	14	16	7	11	10	22	2	2	15	2
AC011443.1	5	1	2	2	2	2	9	6	0	0	0	1
AC011444.1	10	14	6	20	11	10	15	15	6	9	5	8
AC011444.2	2	0	2	0	0	0	0	5	0	0	0	0
AC011444.3	1	2	2	3	4	1	3	0	0	1	0	0
AC011444.4	0	0	1	0	0	1	0	2	0	2	0	0
AC011445.1	13	9	9	5	20	11	2	17	0	0	0	5
AC011445.2	3	2	0	4	0	1	0	0	0	3	0	0
AC011446.1	0	0	0	0	0	0	0	0	0	0	0	0
AC011446.2	0	0	0	0	0	0	0	0	0	0	0	0
AC011447.1	0	0	0	0	0	0	0	0	0	0	0	0
AC011447.2	0	0	0	0	0	0	0	0	0	0	0	0
AC011447.3	0	0	1	0	0	0	0	1	0	0	1	1
AC011447.4	0	0	0	0	0	0	0	0	0	0	0	0
AC011447.5	0	0	0	0	0	0	0	0	0	0	0	0
AC011447.6	0	0	0	0	0	0	0	0	0	0	0	0
AC011447.7	0	0	0	0	0	0	0	0	0	0	0	0
AC011448.1	19	23	20	30	25	31	63	47	23	29	0	46
AC011450.1	60	58	72	93	110	125	206	181	69	108	85	77
AC011451.1	17	17	35	28	19	15	45	28	7	14	12	22
AC011451.2	1	0	6	8	4	8	1	9	1	0	0	0
AC011451.3	1	0	0	2	1	0	1	0	0	0	0	0
AC011452.1	0	0	0	0	0	0	0	0	0	0	0	0
AC011453.1	0	0	0	0	0	0	0	0	0	0	0	0
AC011453.2	0	0	0	0	0	0	0	0	0	0	0	0
AC011455.1	7	4	5	6	2	6	10	6	0	0	0	4
AC011455.2	1	4	1	2	0	0	2	2	2	0	0	0
AC011455.3	0	0	0	0	0	0	0	0	0	0	0	0
AC011455.4	0	0	0	0	0	0	0	0	0	0	0	0
AC011456.1	0	0	0	0	0	0	0	0	0	0	0	0
AC011458.1	4	1	2	0	1	0	0	1	0	0	0	0
AC011458.2	0	0	0	1	2	0	0	0	0	0	0	3
AC011460.1	0	0	0	0	0	0	0	0	0	0	0	0
AC011461.1	22	9	16	7	12	10	20	17	0	3	0	1
AC011462.1	0	0	0	0	0	0	0	0	0	0	0	0
AC011462.2	0	0	0	0	0	0	0	0	0	0	0	0
AC011462.3	0	0	0	3	2	0	0	3	0	0	0	0
AC011462.4	7	5	19	31	11	30	54	22	7	18	20	37
AC011465.1	3	2	3	7	2	1	3	11	2	1	0	0
AC011466.1	5	0	2	2	0	0	2	3	0	0	0	5
AC011466.2	4	1	1	0	1	0	2	3	0	0	0	0
AC011466.3	7	5	2	10	4	1	6	17	1	4	0	1
AC011466.4	6	4	0	6	2	4	10	7	1	0	0	2
AC011467.1	0	0	0	0	0	0	0	0	0	0	0	0
AC011467.2	0	0	0	0	0	0	0	0	0	0	0	0
AC011467.3	0	0	0	0	0	0	0	0	0	0	0	0
AC011467.4	0	0	0	0	0	0	0	0	0	0	0	0
AC011467.5	0	0	0	0	0	0	0	0	0	0	0	0
AC011467.6	0	0	0	0	0	0	0	0	0	0	0	0
AC011468.1	0	1	0	0	0	0	0	0	0	0	0	0
AC011468.2	0	0	0	0	0	0	0	0	0	0	0	0
AC011468.3	0	0	0	0	0	0	0	0	0	0	0	0
AC011468.4	0	0	0	0	2	2	2	5	0	0	0	1
AC011468.5	0	0	0	0	0	0	0	0	0	0	0	0
AC011471.1	0	0	0	0	0	0	0	0	0	0	0	0
AC011471.2	2	3	1	2	0	1	1	1	0	0	0	0
AC011471.3	0	0	1	0	0	0	1	0	1	0	0	0
AC011471.4	2	2	0	2	0	2	1	2	0	0	0	0
AC011472.1	14	13	13	23	8	24	22	16	16	26	0	26
AC011472.2	11	8	16	10	8	10	36	14	42	63	51	40
AC011472.3	0	0	0	0	0	0	0	0	0	0	0	0
AC011472.4	2	2	3	8	1	5	5	9	0	9	0	6
AC011472.5	1	3	2	3	0	1	2	5	1	0	0	3
AC011473.1	0	0	0	0	0	0	0	0	0	0	0	0
AC011473.2	0	0	0	0	0	0	0	0	0	0	0	0
AC011473.3	0	0	0	1	1	1	1	0	0	0	0	0
AC011473.4	0	1	0	0	0	0	0	0	0	3	0	0
AC011474.1	0	0	0	0	0	0	0	0	0	0	0	0
AC011474.2	0	0	0	0	0	0	0	0	0	0	0	0
AC011474.3	0	0	0	0	0	0	0	0	0	0	0	0
AC011474.4	0	0	0	0	0	0	0	0	0	0	0	0
AC011475.1	0	0	0	0	0	0	0	0	0	0	0	0
AC011476.1	0	0	0	0	0	0	0	0	0	0	0	0
AC011476.10	0	0	0	0	0	0	0	0	0	0	0	0
AC011476.11	0	0	0	0	0	0	0	0	0	0	0	0
AC011476.2	0	0	0	0	0	0	0	0	0	0	0	0
AC011476.3	0	0	0	0	0	0	0	0	0	0	0	0
AC011476.4	0	0	0	0	0	0	0	0	0	0	0	0
AC011476.5	0	0	0	0	0	0	0	0	0	0	0	0
AC011476.6	0	0	0	0	0	0	0	0	0	0	0	0
AC011476.7	0	0	0	0	0	0	0	0	0	0	0	0
AC011476.8	0	0	0	0	0	0	0	0	0	0	0	0
AC011476.9	0	0	0	0	0	0	0	0	0	0	0	0
AC011477.1	6	5	15	13	14	18	10	10	2	3	19	17
AC011477.2	2	8	9	4	3	10	9	11	3	1	0	0
AC011477.3	0	0	0	0	0	0	0	0	0	0	0	0
AC011477.4	0	0	1	0	0	0	4	3	0	0	0	0
AC011477.5	0	0	0	0	0	0	0	0	0	0	0	0
AC011477.6	0	0	1	0	0	1	0	0	0	0	0	0
AC011477.7	1	0	1	3	1	1	0	1	0	0	0	0
AC011478.1	0	0	0	0	0	0	0	0	0	0	0	0
AC011479.1	0	0	0	0	0	0	0	0	0	0	0	0
AC011479.2	0	0	4	4	3	4	2	1	0	0	0	3
AC011479.3	3	5	6	8	5	7	7	5	4	0	0	0
AC011481.1	10	6	1	1	2	5	2	5	7	11	0	11
AC011481.2	0	2	2	1	0	1	1	4	0	0	0	0
AC011481.3	1	4	1	3	3	2	2	2	0	0	4	4
AC011483.1	5	3	11	7	10	4	12	17	0	0	0	8
AC011483.2	0	0	0	0	0	0	0	0	0	0	0	0
AC011483.3	1	2	1	3	1	4	10	8	2	3	17	3
AC011484.1	0	0	0	0	0	0	0	0	0	0	0	0
AC011487.1	0	0	0	0	0	0	0	0	0	0	0	0
AC011487.2	0	0	0	0	0	0	0	0	0	0	0	0
AC011487.3	0	0	0	0	0	0	0	0	0	0	0	0
AC011487.4	0	0	0	0	0	0	0	0	0	0	0	0
AC011491.1	0	0	0	0	0	0	0	0	0	0	0	0
AC011491.2	3	3	0	2	2	1	7	3	2	1	0	5
AC011491.3	0	2	1	1	0	0	2	0	0	0	0	0
AC011492.1	0	0	3	0	0	0	0	0	0	0	0	0
AC011494.1	0	0	0	0	0	0	0	0	0	0	0	0
AC011495.1	29	26	19	32	36	55	75	42	23	40	31	41
AC011495.2	0	0	0	0	0	0	0	0	0	0	0	0
AC011495.3	0	0	0	0	0	0	0	0	0	0	0	0
AC011497.1	0	0	0	0	0	0	0	0	0	0	0	0
AC011497.2	0	0	0	1	0	5	0	2	2	0	0	0
AC011498.1	4	3	5	6	2	3	8	17	1	2	0	1
AC011498.2	0	0	0	0	0	0	0	0	0	0	0	0
AC011498.3	1	0	5	4	0	4	1	6	0	0	0	0
AC011498.4	11	8	27	22	19	25	16	23	0	1	0	20
AC011498.5	1	0	1	0	0	1	0	2	0	0	14	0
AC011498.6	8	4	2	6	3	8	27	5	31	23	25	14
AC011498.7	58	59	46	48	56	78	146	74	176	296	204	66
AC011499.1	0	0	0	0	0	0	0	0	0	0	0	0
AC011500.1	0	0	0	0	0	0	0	0	0	0	0	0
AC011500.2	0	0	0	0	0	0	0	0	0	0	0	0
AC011500.3	0	0	0	0	0	0	0	0	0	0	0	0
AC011503.1	0	5	0	0	0	0	0	1	0	0	0	0
AC011503.2	0	0	0	0	0	0	0	0	0	0	0	0
AC011504.1	0	0	0	0	1	0	0	0	0	0	0	0
AC011506.1	0	0	0	0	0	0	0	0	0	0	0	0
AC011507.1	0	0	0	0	0	0	0	0	0	0	0	0
AC011509.1	0	2	0	0	0	0	0	2	0	0	3	0
AC011509.2	0	0	0	1	0	0	4	0	0	0	0	0
AC011510.1	6	3	24	22	8	10	6	17	2	0	0	2
AC011511.1	0	0	0	0	0	0	0	0	0	0	0	0
AC011511.2	0	0	0	0	0	0	0	0	0	0	2	0
AC011511.3	0	0	0	0	0	0	0	0	0	0	0	0
AC011511.4	0	0	0	0	0	0	0	0	0	0	0	0
AC011511.5	1	0	5	2	6	2	6	4	2	0	5	0
AC011515.1	0	0	0	0	0	0	0	0	0	0	0	0
AC011516.1	0	0	0	0	0	0	0	0	0	0	0	0
AC011518.1	0	0	0	0	0	0	0	0	0	0	0	0
AC011523.1	0	0	1	0	0	1	0	0	0	0	0	0
AC011524.1	0	0	0	0	0	0	0	0	0	0	0	0
AC011524.2	0	0	0	0	0	0	0	0	0	0	0	0
AC011525.1	0	0	0	0	0	0	0	0	0	0	0	0
AC011525.2	0	0	0	0	0	0	0	0	0	0	0	0
AC011530.1	0	0	0	0	0	0	0	0	0	0	0	0
AC011551.1	0	0	2	0	0	0	0	0	0	0	0	0
AC011558.1	0	0	0	0	0	0	0	0	0	0	0	0
AC011586.1	0	0	0	0	0	0	0	0	0	0	0	0
AC011586.2	0	1	0	0	0	0	2	0	0	0	0	0
AC011591.1	0	0	0	2	0	0	0	0	0	0	0	0
AC011591.2	0	0	5	0	0	1	0	0	0	0	0	0
AC011592.1	0	0	0	0	0	0	0	0	0	0	0	0
AC011595.1	0	2	1	0	2	2	1	0	0	0	0	0
AC011595.2	1	0	0	0	1	3	0	1	0	0	0	0
AC011601.1	2	0	3	2	0	2	1	1	0	0	0	0
AC011602.1	0	0	0	0	0	0	0	0	0	0	0	0
AC011603.1	2	0	4	2	2	2	1	3	0	0	0	1
AC011603.2	4	4	2	2	6	1	1	3	1	1	0	0
AC011603.3	0	0	0	0	0	0	0	0	0	0	0	0
AC011603.4	0	0	0	1	1	1	1	0	0	0	0	2
AC011604.1	1	0	0	3	0	0	0	1	0	0	0	1
AC011604.2	3	0	0	0	1	0	6	0	0	0	0	3
AC011611.1	1	1	3	5	1	1	0	4	0	0	0	1
AC011611.2	7	2	16	19	6	10	10	9	13	13	4	15
AC011611.3	2	2	1	2	1	2	3	1	0	3	6	2
AC011611.4	0	0	0	0	0	0	0	0	0	0	0	0
AC011611.5	3	0	1	1	2	4	2	3	0	0	0	0
AC011611.6	0	1	0	6	0	0	0	2	0	0	0	0
AC011625.1	0	0	0	0	0	0	0	0	0	0	0	0
AC011626.1	0	0	0	1	0	0	0	0	0	1	0	0
AC011632.1	3	0	0	0	0	1	0	1	0	0	0	2
AC011632.2	0	0	0	0	0	0	0	0	0	0	0	1
AC011676.1	4	4	6	5	3	3	2	7	0	3	0	7
AC011676.2	1	2	1	1	1	1	4	1	0	2	5	0
AC011676.3	0	2	4	2	0	4	4	6	0	1	0	0
AC011676.4	0	0	0	0	0	0	0	0	0	0	0	0
AC011676.5	13	9	24	13	3	6	12	9	0	3	13	2
AC011700.1	0	0	0	0	0	0	0	0	0	0	0	0
AC011712.1	0	0	0	0	0	0	0	0	0	0	0	0
AC011718.1	0	0	0	0	0	0	0	0	0	0	0	0
AC011726.1	0	1	2	0	0	0	1	1	0	0	0	1
AC011726.2	0	0	0	3	0	0	2	0	0	0	0	0
AC011726.3	1	1	0	1	2	2	0	6	0	0	0	2
AC011731.1	0	0	0	5	0	3	0	1	0	0	0	0
AC011742.1	1	2	0	3	1	0	0	0	0	0	0	0
AC011742.2	2	0	1	5	4	4	8	8	2	3	0	0
AC011742.3	2	1	8	6	7	4	6	14	2	0	0	1
AC011747.1	6	9	2	3	26	24	13	42	5	8	16	21
AC011752.1	0	0	0	0	0	0	0	0	0	0	0	0
AC011753.1	0	0	0	0	0	0	0	0	0	0	0	0
AC011753.2	9	1	13	7	3	9	3	15	0	4	0	8
AC011753.3	0	0	0	0	0	0	0	0	0	0	0	0
AC011753.4	5	9	7	11	3	21	8	9	4	2	0	2
AC011754.1	0	0	0	0	0	0	0	0	0	0	0	0
AC011755.1	0	0	0	0	0	0	0	0	0	0	0	0
AC011767.1	0	0	0	0	0	0	0	0	0	0	0	1
AC011773.1	3	5	2	6	4	11	0	10	2	7	0	2
AC011773.2	0	1	0	0	0	0	2	1	0	0	0	0
AC011773.3	3	5	1	1	0	0	2	1	0	3	0	5
AC011773.4	3	2	2	0	2	5	0	6	0	0	16	5
AC011815.1	69	61	37	24	43	46	42	92	16	19	0	33
AC011815.2	2	1	1	5	2	2	7	2	1	2	0	6
AC011815.3	24	8	17	21	17	14	5	13	0	0	0	4
AC011816.1	0	0	0	0	0	0	0	0	0	0	0	0
AC011816.2	0	0	2	0	1	0	3	0	0	2	8	3
AC011824.1	0	0	0	0	0	0	0	0	0	0	0	0
AC011824.2	0	0	0	0	0	0	0	0	0	0	0	0
AC011824.3	0	0	0	0	0	0	0	0	0	0	0	0
AC011825.1	0	0	0	0	1	1	0	3	0	0	0	0
AC011825.2	12	10	4	9	4	9	7	9	0	3	0	7
AC011825.3	0	0	0	0	0	0	0	0	0	0	0	0
AC011825.4	0	1	0	4	0	3	2	2	1	0	0	0
AC011840.1	0	0	0	0	0	0	0	0	0	0	0	0
AC011840.2	2	0	0	0	0	0	0	3	0	0	0	0
AC011840.3	0	0	0	2	0	0	0	0	0	0	0	0
AC011840.4	0	0	0	0	0	0	0	0	0	0	0	0
AC011840.5	2	0	0	0	0	1	0	0	0	0	0	1
AC011841.1	0	0	0	0	0	0	0	0	0	0	0	0
AC011853.1	0	0	0	0	0	0	0	0	0	0	0	0
AC011853.2	0	0	0	0	0	0	0	0	0	0	0	0
AC011890.1	0	0	0	0	0	0	0	0	0	0	0	0
AC011890.2	0	0	0	0	0	0	0	0	0	0	0	0
AC011891.1	0	0	0	0	0	0	0	0	0	0	0	0
AC011891.2	0	0	0	2	0	0	0	0	0	0	0	0
AC011893.1	2	0	0	0	0	0	0	1	0	0	0	0
AC011894.1	0	0	0	0	0	0	0	0	0	0	0	0
AC011897.1	0	0	0	0	0	0	0	0	0	0	0	0
AC011899.1	0	1	0	0	0	0	0	0	0	0	0	0
AC011899.2	0	0	0	0	0	0	1	0	0	0	0	0
AC011899.3	0	0	0	0	0	0	0	0	0	0	0	0
AC011899.4	0	0	1	0	1	1	0	0	0	0	0	0
AC011900.1	0	0	0	0	0	0	0	0	0	0	0	0
AC011904.1	0	2	0	0	2	0	2	0	1	0	0	0
AC011912.1	24	21	51	45	98	76	15	42	3	5	0	25
AC011921.1	15	11	8	31	14	12	23	20	10	9	9	13
AC011921.2	0	0	0	0	0	0	1	0	0	0	0	0
AC011921.3	2	0	3	3	1	2	4	3	1	0	0	0
AC011933.1	2	3	1	5	4	2	4	4	8	38	32	12
AC011933.2	6	2	10	5	4	8	12	8	1	0	0	2
AC011933.3	5	6	6	3	2	2	0	9	0	0	0	0
AC011933.4	0	0	1	0	0	0	1	0	0	0	0	0
AC011939.1	7	4	16	12	8	9	11	11	6	3	0	11
AC011939.2	2	5	7	7	6	11	5	8	0	0	0	2
AC011939.3	0	0	0	0	0	0	0	0	0	0	0	0
AC011944.1	0	3	0	1	2	2	0	1	0	0	0	0
AC011944.2	1	2	3	6	2	1	5	3	0	0	0	1
AC011978.1	0	0	0	0	1	2	0	0	0	0	0	0
AC011978.2	23	15	27	21	24	30	50	37	24	66	52	69
AC011979.1	0	3	0	2	2	0	0	1	0	1	0	0
AC011979.2	0	0	1	0	0	0	0	0	0	0	0	0
AC011990.1	0	0	0	0	0	0	0	0	0	0	0	0
AC011994.1	0	0	0	0	0	0	0	0	0	0	0	0
AC011995.1	0	0	0	0	0	0	0	0	0	0	0	0
AC011995.2	0	0	0	0	0	0	0	0	0	0	0	0
AC011997.1	0	0	0	0	0	0	0	0	0	0	0	0
AC011998.1	0	0	0	0	0	0	0	0	0	0	0	0
AC011998.2	0	0	0	0	0	0	0	0	0	0	0	0
AC011998.3	0	0	0	0	0	0	0	0	0	0	0	0
AC011999.1	1	2	0	0	4	0	7	2	2	0	0	0
AC012005.1	0	0	0	0	0	0	0	0	0	0	0	0
AC012005.2	0	0	0	0	0	0	0	0	0	0	0	0
AC012020.1	0	3	7	10	4	4	3	0	0	0	0	6
AC012020.2	3	2	5	14	9	14	3	20	0	1	0	4
AC012038.1	0	0	0	0	0	0	0	0	0	0	0	0
AC012038.2	0	0	0	0	0	0	0	0	0	0	0	0
AC012044.1	0	0	0	0	0	0	0	0	0	0	0	0
AC012048.1	0	0	0	0	0	0	0	1	0	0	0	0
AC012050.1	0	0	0	0	0	0	0	0	0	0	0	0
AC012055.1	0	0	0	0	0	0	0	0	0	0	0	0
AC012055.2	0	0	0	0	0	0	0	0	0	0	0	0
AC012065.1	0	0	0	0	0	0	0	0	0	0	0	0
AC012065.2	2	0	1	8	6	1	0	0	0	0	0	0
AC012065.3	1	1	0	1	1	1	8	3	3	2	0	6
AC012065.4	0	0	0	0	0	0	0	0	0	0	0	0
AC012065.5	6	4	2	6	4	6	13	5	6	6	1	4
AC012066.1	1	1	4	2	4	1	5	7	0	1	0	1
AC012070.1	0	0	0	0	0	0	0	0	0	0	0	0
AC012073.1	42	47	84	76	27	29	36	67	16	6	3	25
AC012074.1	10	13	17	21	25	24	39	29	22	20	9	16
AC012075.1	0	0	0	0	0	0	0	0	0	0	0	0
AC012078.1	0	0	0	0	0	0	0	0	0	0	0	0
AC012081.1	0	0	0	0	0	0	0	0	0	0	0	0
AC012085.1	78	75	40	44	55	50	23	82	11	10	7	51
AC012085.2	4	5	4	2	6	2	2	4	0	0	0	3
AC012087.1	0	0	0	0	0	0	0	0	0	0	0	0
AC012100.1	0	0	0	0	0	0	0	0	0	0	0	0
AC012100.2	0	0	1	1	1	0	0	1	0	1	0	0
AC012100.3	0	5	6	1	1	1	2	2	0	0	0	1
AC012103.1	0	0	0	0	0	0	0	0	0	0	0	0
AC012119.1	0	0	0	0	0	0	1	0	0	0	0	0
AC012123.1	0	0	0	0	0	0	0	0	0	0	0	0
AC012123.2	0	0	0	0	0	0	0	0	0	0	0	0
AC012146.1	21	26	11	17	6	7	10	12	11	14	0	11
AC012146.2	0	0	3	0	0	0	4	1	0	0	0	3
AC012146.3	0	0	1	0	0	0	2	0	0	0	0	0
AC012146.4	0	0	0	0	0	0	0	0	0	0	0	0
AC012150.1	0	0	0	0	0	0	0	0	0	5	0	2
AC012150.2	0	1	1	0	0	0	0	2	0	0	0	0
AC012157.1	5	5	3	2	6	6	7	7	0	0	7	4
AC012158.1	2	2	4	6	4	5	3	1	5	1	0	7
AC012158.2	0	0	0	0	0	0	0	0	0	0	0	0
AC012170.1	2	1	4	4	1	3	9	9	1	3	0	1
AC012170.2	10	6	10	8	10	7	9	10	0	0	0	6
AC012170.3	8	5	4	3	1	10	2	4	0	0	0	4
AC012173.1	0	0	0	2	0	1	5	2	0	0	0	1
AC012174.1	0	0	0	0	0	0	0	0	0	0	0	0
AC012175.1	0	0	0	0	0	0	0	0	0	0	0	0
AC012181.1	5	8	13	8	11	10	6	7	1	0	0	16
AC012181.2	13	10	11	11	16	15	6	3	3	3	0	20
AC012182.1	0	0	0	0	0	0	0	0	0	2	0	0
AC012183.1	0	0	0	0	0	0	0	0	0	0	0	0
AC012184.1	0	0	0	0	0	0	0	0	0	0	0	0
AC012184.2	0	0	0	0	0	0	0	0	0	0	0	0
AC012184.3	16	16	12	7	13	9	14	20	3	7	0	4
AC012184.4	3	4	3	5	1	2	5	10	0	0	0	4
AC012186.1	0	2	1	0	2	0	0	0	0	0	0	0
AC012186.2	2	6	3	5	0	6	4	7	8	1	0	1
AC012186.3	1	2	11	2	4	1	0	9	0	0	0	0
AC012213.1	9	2	5	6	1	2	2	10	0	0	0	9
AC012213.2	9	10	8	5	15	27	15	26	14	24	19	17
AC012213.3	1	4	4	3	5	8	5	6	3	5	19	9
AC012213.4	3	2	1	1	0	8	5	3	1	7	11	8
AC012213.5	0	0	0	0	0	0	0	0	0	0	0	0
AC012229.1	0	0	0	0	0	0	0	0	0	0	0	0
AC012236.1	0	0	1	1	1	5	0	2	0	0	0	0
AC012254.1	7	4	0	3	8	6	6	10	0	2	0	7
AC012254.2	0	0	0	0	0	0	0	0	0	0	0	0
AC012254.3	8	5	0	11	17	11	1	11	2	0	0	3
AC012254.4	2	0	1	3	1	0	5	4	0	0	0	4
AC012254.5	7	5	5	12	6	17	26	13	17	34	68	60
AC012291.1	2	1	1	2	0	6	4	4	0	0	0	2
AC012291.2	2	3	1	1	2	0	3	3	3	3	0	3
AC012301.1	0	0	0	0	0	0	0	0	0	0	0	0
AC012306.1	0	0	0	0	0	0	0	0	0	0	0	0
AC012306.2	33	36	49	28	35	33	60	65	32	38	66	49
AC012307.1	1	0	0	0	0	0	2	2	2	0	0	0
AC012308.1	0	0	0	0	0	0	0	0	0	0	0	0
AC012309.1	0	0	1	0	2	0	0	0	0	0	0	0
AC012309.2	0	0	0	1	0	0	0	0	0	0	0	0
AC012312.1	0	0	0	0	0	0	0	0	0	0	0	0
AC012313.1	181	223	309	291	292	322	204	292	56	103	69	175
AC012313.10	0	0	4	3	6	3	2	7	4	10	13	2
AC012313.2	1	8	3	6	7	2	7	11	0	4	0	4
AC012313.3	1	0	8	16	7	5	26	5	6	16	18	18
AC012313.4	24	29	17	18	45	32	10	27	9	7	14	9
AC012313.5	21	23	18	15	36	41	24	59	3	4	16	8
AC012313.6	8	4	6	9	11	22	10	22	1	13	0	2
AC012313.7	0	0	0	0	0	0	0	0	0	0	0	0
AC012313.8	76	65	47	17	39	44	66	100	18	25	20	32
AC012313.9	1	0	1	5	5	0	0	4	0	0	0	3
AC012314.1	0	0	0	0	0	0	0	0	0	0	0	0
AC012314.10	0	0	0	0	0	0	0	0	0	0	0	0
AC012314.11	0	0	0	0	0	0	0	0	0	0	0	0
AC012314.12	0	0	0	0	0	0	0	0	0	0	0	0
AC012314.13	0	0	0	0	0	0	0	0	0	0	0	0
AC012314.14	0	0	0	0	0	0	0	0	0	0	0	0
AC012314.15	0	0	0	0	0	0	0	0	0	0	0	0
AC012314.16	0	0	0	0	0	0	0	0	0	0	0	0
AC012314.17	0	0	0	0	0	0	0	0	0	0	0	0
AC012314.18	0	0	0	0	0	0	0	0	0	0	0	0
AC012314.19	0	0	0	0	0	0	0	0	0	0	0	0
AC012314.2	0	0	0	0	0	0	0	0	0	0	0	0
AC012314.20	0	0	0	0	0	0	0	0	0	0	0	0
AC012314.21	0	0	0	0	0	0	0	0	0	0	0	0
AC012314.22	0	0	0	0	0	0	0	0	0	0	0	0
AC012314.23	0	0	0	0	0	0	0	0	0	0	0	0
AC012314.24	0	0	0	0	0	0	0	0	0	0	0	0
AC012314.25	0	0	0	0	0	0	0	0	0	0	0	0
AC012314.26	0	0	0	0	0	0	0	0	0	0	0	0
AC012314.27	0	0	0	0	0	0	0	0	0	0	0	0
AC012314.28	0	0	0	0	0	0	0	0	0	0	0	0
AC012314.29	0	0	0	0	0	0	0	0	0	0	0	0
AC012314.3	0	0	0	0	0	0	0	0	0	0	0	0
AC012314.30	0	0	0	0	0	0	0	0	0	0	0	0
AC012314.31	0	0	0	0	0	0	0	0	0	0	0	0
AC012314.32	0	0	0	0	0	0	0	0	0	0	0	0
AC012314.33	0	0	0	0	0	0	0	0	0	0	0	0
AC012314.34	0	0	0	0	0	0	0	0	0	0	0	0
AC012314.35	0	0	0	0	0	0	0	0	0	0	0	0
AC012314.36	0	0	0	0	0	0	0	0	0	0	0	0
AC012314.37	0	0	0	0	0	0	0	0	0	0	0	0
AC012314.38	0	0	0	0	0	0	0	0	0	0	0	0
AC012314.39	0	0	0	0	0	0	0	0	0	0	0	0
AC012314.4	0	0	0	0	0	0	0	0	0	0	0	0
AC012314.40	0	0	0	0	0	0	0	0	0	0	0	0
AC012314.5	0	0	0	0	0	0	0	0	0	0	0	0
AC012314.6	0	0	0	0	0	0	0	0	0	0	0	0
AC012314.7	0	0	0	0	0	0	0	0	0	0	0	0
AC012314.8	0	0	0	0	0	0	0	0	0	0	0	0
AC012314.9	0	0	0	0	0	0	0	0	0	0	0	0
AC012317.1	0	0	0	0	0	0	0	1	0	0	0	0
AC012317.2	0	0	0	0	0	0	0	0	0	0	0	0
AC012321.1	0	0	0	0	0	0	0	0	0	0	0	0
AC012322.1	0	0	0	0	0	0	0	0	0	0	0	0
AC012339.1	0	0	0	0	0	0	0	0	0	0	0	0
AC012339.2	0	0	0	0	0	0	0	0	0	0	0	0
AC012349.1	0	0	0	0	0	0	0	0	0	0	0	0
AC012354.1	2	0	4	3	2	6	6	6	4	0	1	5
AC012354.2	0	0	0	0	0	0	0	0	0	0	0	0
AC012354.3	3	0	0	2	3	0	2	0	4	2	0	1
AC012355.1	0	0	0	0	0	0	0	0	0	0	0	0
AC012358.1	3	10	7	15	11	10	9	11	0	1	8	5
AC012358.2	29	43	19	29	45	50	90	66	27	36	19	53
AC012358.3	5	10	6	4	1	3	7	5	1	0	0	2
AC012360.1	2	1	0	1	2	0	2	1	1	1	0	0
AC012360.2	0	1	3	4	0	3	1	5	0	0	0	3
AC012360.3	133	154	98	130	93	132	188	137	65	107	118	122
AC012361.1	0	0	0	0	0	0	0	0	0	0	0	0
AC012362.1	0	0	0	0	0	0	0	0	0	0	0	0
AC012363.1	0	0	0	0	0	0	0	0	0	0	0	0
AC012363.2	0	1	1	0	0	0	0	0	0	0	0	0
AC012366.1	0	0	4	3	1	0	0	1	0	0	0	0
AC012368.1	5	4	11	7	5	2	9	6	8	5	0	4
AC012368.2	0	0	0	1	0	4	0	3	0	0	0	0
AC012368.3	0	0	0	0	0	0	0	0	0	0	0	0
AC012370.1	1	4	6	5	4	2	1	4	0	0	0	1
AC012370.2	2	0	2	1	0	0	0	1	0	2	0	0
AC012377.1	1	2	3	2	0	0	0	1	1	0	0	1
AC012378.1	0	0	0	0	0	0	0	0	0	0	0	0
AC012378.2	0	0	0	0	1	0	0	1	0	0	0	0
AC012379.1	0	2	0	0	0	0	0	0	0	0	0	0
AC012379.2	0	0	0	2	0	0	0	0	0	0	0	0
AC012400.1	0	0	0	0	0	0	0	0	0	0	0	0
AC012404.1	0	0	0	0	0	0	0	0	0	0	0	0
AC012404.2	0	0	0	0	0	0	0	0	0	0	0	0
AC012409.1	1	2	1	2	1	0	0	3	1	0	0	0
AC012409.2	1	2	1	2	1	1	2	5	0	0	0	0
AC012409.3	7	3	9	10	9	12	21	6	11	35	37	27
AC012409.4	9	0	0	0	1	0	2	3	0	2	0	0
AC012409.5	1	2	2	1	4	6	1	0	8	21	53	1
AC012413.1	0	0	0	1	0	0	0	0	0	0	0	0
AC012414.1	0	0	0	0	0	0	0	0	0	0	0	0
AC012414.2	0	0	0	0	0	0	0	0	0	0	0	0
AC012414.3	0	0	0	0	0	0	0	0	0	0	0	0
AC012414.4	0	0	0	0	0	0	0	0	0	0	0	0
AC012414.5	0	0	0	0	0	0	0	0	0	0	0	0
AC012414.6	0	0	0	0	0	0	0	0	0	0	0	0
AC012414.7	0	0	1	0	0	0	0	0	0	0	0	0
AC012417.1	1	0	1	0	2	0	0	0	0	0	0	0
AC012433.1	0	0	0	0	0	0	0	0	0	0	0	0
AC012435.1	20	10	22	7	13	22	30	18	0	7	13	7
AC012435.2	8	4	5	6	9	9	2	5	1	1	0	6
AC012441.1	0	1	3	1	3	3	3	1	1	1	0	0
AC012441.2	2	1	1	2	0	1	1	2	4	0	0	3
AC012442.1	7	8	10	13	4	11	20	11	7	4	0	7
AC012442.2	6	10	1	5	5	4	12	10	5	1	0	5
AC012442.3	0	1	1	1	3	1	2	0	0	0	0	0
AC012443.1	0	0	1	0	0	0	0	0	0	0	0	0
AC012445.1	0	0	0	0	0	0	0	0	0	0	0	0
AC012447.1	3	7	3	6	2	3	3	6	1	6	0	2
AC012451.1	0	0	0	0	0	0	0	0	0	0	0	0
AC012454.1	0	0	3	5	0	0	0	0	0	0	0	0
AC012456.1	0	0	0	0	0	0	0	0	0	0	0	0
AC012456.2	1	2	0	4	0	2	0	4	0	0	0	0
AC012462.1	0	0	0	0	0	0	0	0	0	0	0	0
AC012462.2	0	0	0	0	0	0	0	0	0	0	0	0
AC012462.3	0	1	0	0	1	1	0	0	0	1	0	1
AC012464.1	1	7	1	0	3	0	0	1	0	0	0	0
AC012464.2	3	7	1	0	2	4	6	1	1	1	0	0
AC012464.3	6	2	3	4	0	4	0	1	0	0	0	0
AC012467.1	2	4	1	0	1	1	0	2	0	4	0	2
AC012467.2	88	105	92	76	111	114	209	184	84	116	81	158
AC012468.1	0	0	1	0	0	0	0	0	0	0	0	0
AC012470.1	0	0	0	0	0	0	0	0	0	0	0	0
AC012476.1	0	0	0	0	0	0	0	0	0	0	0	0
AC012485.1	3	3	1	4	1	10	3	7	0	0	0	0
AC012485.2	0	0	0	0	0	0	0	0	0	0	0	0
AC012485.3	2	1	1	5	3	0	2	0	0	1	0	0
AC012486.1	1	1	0	2	0	0	3	1	0	4	13	1
AC012488.1	0	0	0	0	2	0	0	0	0	0	0	0
AC012491.1	0	0	0	0	0	0	0	0	0	0	0	0
AC012493.1	0	0	0	0	0	0	0	0	0	0	0	0
AC012493.2	0	0	0	0	0	0	0	0	0	0	0	0
AC012493.3	0	0	0	0	0	0	0	0	0	0	0	0
AC012494.1	0	0	0	0	0	0	0	0	0	0	0	0
AC012497.1	0	0	0	0	0	0	0	0	0	0	0	0
AC012498.1	0	0	0	0	0	0	0	0	0	0	0	0
AC012498.2	0	0	0	0	0	0	0	0	0	0	0	0
AC012499.1	0	0	0	0	0	0	0	0	0	0	0	0
AC012501.1	1	0	0	3	0	1	0	3	0	0	0	4
AC012501.2	0	3	1	0	1	1	0	0	0	0	0	1
AC012506.1	0	0	0	0	0	0	0	0	0	0	0	0
AC012506.2	0	1	0	0	0	0	0	2	0	0	0	0
AC012506.3	0	0	0	0	0	0	2	0	0	0	0	0
AC012506.4	1	1	0	1	0	0	0	0	0	2	0	0
AC012507.1	0	0	0	0	0	0	0	0	0	0	0	0
AC012507.2	0	2	0	0	0	0	0	0	0	2	0	1
AC012507.3	0	0	0	0	0	0	0	0	0	0	0	0
AC012507.4	0	0	0	0	0	0	0	0	0	0	15	1
AC012508.1	0	0	0	0	0	0	0	0	0	0	0	0
AC012508.2	0	0	0	0	0	0	0	0	0	0	0	0
AC012510.1	3	0	0	0	0	0	0	0	0	0	0	0
AC012511.1	0	0	0	0	0	1	2	2	0	0	0	0
AC012512.1	11	10	8	13	28	20	28	18	15	26	46	32
AC012513.1	0	0	0	0	0	0	0	0	0	0	0	0
AC012513.2	10	8	3	8	7	13	18	15	0	2	0	0
AC012513.3	113	125	57	57	102	104	71	174	51	74	27	76
AC012519.1	0	0	0	0	0	0	0	0	0	0	0	0
AC012531.1	32	18	19	22	17	22	5	59	0	0	0	0
AC012531.2	0	0	0	0	0	0	0	0	0	0	0	0
AC012531.3	3	0	0	0	0	0	0	0	0	0	0	0
AC012531.4	0	0	0	0	0	0	0	0	0	0	0	0
AC012555.1	0	0	0	0	0	0	0	0	0	0	0	0
AC012555.2	0	3	1	1	4	1	0	4	0	0	0	0
AC012557.1	3	5	2	10	9	15	16	11	4	0	1	4
AC012557.2	1	5	4	5	5	1	7	6	6	15	10	4
AC012558.1	0	0	0	0	0	0	0	0	0	0	0	0
AC012560.1	0	0	0	0	0	0	1	0	0	0	0	0
AC012564.1	0	0	0	0	0	0	0	0	0	0	0	0
AC012568.1	7	5	11	6	5	5	6	21	0	0	0	0
AC012569.1	1	2	7	2	1	7	4	10	0	0	0	0
AC012572.1	0	0	0	0	0	0	0	0	0	0	0	0
AC012572.2	0	0	0	0	0	0	0	0	0	0	0	0
AC012572.3	0	0	0	0	0	0	0	0	0	0	0	0
AC012574.1	0	1	2	0	0	1	0	0	0	0	0	0
AC012574.2	4	4	4	1	4	0	3	0	3	1	0	2
AC012588.1	0	0	0	0	0	0	0	0	0	0	0	0
AC012593.1	0	0	0	0	0	0	0	0	0	0	0	0
AC012594.1	0	0	0	0	0	0	0	0	0	0	0	0
AC012603.1	0	5	0	0	0	1	0	1	1	1	0	3
AC012613.1	0	0	0	0	0	0	0	0	0	0	0	0
AC012613.2	2	3	7	4	2	3	1	2	0	0	0	0
AC012615.1	13	15	13	14	10	10	16	10	3	6	0	5
AC012615.2	0	0	0	0	0	0	0	0	0	0	0	0
AC012615.3	0	0	0	0	0	0	0	0	0	0	0	0
AC012615.4	22	24	23	15	24	14	4	33	4	1	0	5
AC012615.5	0	0	0	0	0	0	0	0	0	0	0	0
AC012615.6	95	72	62	73	61	75	128	113	23	18	0	46
AC012616.1	0	0	0	0	0	2	0	0	0	0	0	0
AC012617.1	0	2	0	1	1	6	1	2	6	5	0	1
AC012618.1	0	0	0	0	0	0	0	0	0	0	0	0
AC012618.2	3	5	4	5	2	6	8	11	2	8	0	3
AC012618.3	2	2	3	8	2	1	5	4	9	9	0	7
AC012625.1	46	56	53	37	75	117	239	142	256	402	359	520
AC012629.1	0	2	0	0	0	0	0	3	0	0	0	0
AC012629.2	2	0	0	0	1	0	0	0	0	0	0	0
AC012629.3	1	0	0	0	0	0	0	0	0	0	0	0
AC012629.4	1	0	0	0	0	0	0	0	0	0	0	0
AC012640.1	6	3	0	3	0	2	0	0	0	0	0	2
AC012640.2	35	34	29	24	45	35	42	50	12	14	8	15
AC012640.3	0	1	0	2	0	1	1	3	5	1	5	1
AC012640.4	0	0	0	0	1	6	9	0	6	5	5	3
AC012640.5	1	0	1	0	1	2	9	3	4	18	0	0
AC012645.1	6	4	2	15	11	9	22	12	5	11	22	5
AC012645.2	0	1	0	1	1	1	1	0	0	0	0	1
AC012645.3	1	0	0	0	0	0	0	1	0	0	0	0
AC012645.4	2	0	2	5	0	0	3	1	0	2	6	0
AC012651.1	5	5	1	5	3	7	2	15	3	4	0	1
AC012653.1	0	0	0	1	0	0	0	0	0	0	0	0
AC012653.2	0	0	0	0	0	0	1	0	0	0	0	0
AC012668.1	0	0	0	0	0	0	0	0	0	0	0	0
AC012668.2	0	0	0	0	0	0	0	0	0	0	0	0
AC012668.3	0	0	0	0	0	0	0	0	0	0	0	0
AC012669.1	0	0	0	0	0	0	0	0	0	0	0	0
AC012671.1	0	0	0	0	0	0	0	0	0	0	0	0
AC012673.1	0	3	1	0	1	0	1	1	1	0	0	1
AC012676.1	0	0	0	0	0	0	0	0	0	0	0	0
AC012676.2	0	0	0	0	0	0	0	0	0	0	0	0
AC012676.3	0	0	0	0	0	0	0	0	0	0	0	0
AC012676.4	0	0	0	0	0	0	0	0	0	0	0	0
AC012676.5	2	5	1	1	1	2	0	4	0	0	0	0
AC012676.6	0	0	0	0	0	0	0	0	0	0	0	0
AC012676.7	0	0	0	0	0	0	0	0	0	0	0	0
AC012676.8	0	0	0	0	0	0	0	0	0	0	0	0
AC013244.1	0	0	1	3	3	1	4	2	0	0	0	0
AC013244.2	1	0	2	1	3	0	2	5	0	0	0	0
AC013244.3	0	0	0	0	0	0	0	0	0	0	0	0
AC013248.1	0	0	0	0	0	0	0	0	0	0	0	0
AC013262.1	2	0	0	0	0	0	0	0	0	0	0	0
AC013264.1	0	0	0	2	0	0	0	0	0	0	0	0
AC013267.1	0	1	0	0	1	0	1	1	0	0	0	0
AC013268.1	0	0	0	0	0	0	0	0	0	0	0	0
AC013268.2	0	0	0	0	0	0	0	0	0	0	0	0
AC013268.3	2	3	2	1	2	2	3	4	2	0	10	5
AC013268.4	0	1	1	0	6	9	3	0	0	4	0	0
AC013268.5	0	0	0	0	0	0	0	0	0	0	0	0
AC013269.1	0	0	0	0	0	0	0	0	0	0	0	0
AC013269.2	0	0	0	0	0	0	0	0	0	0	0	0
AC013270.1	3	5	10	1	2	4	7	6	4	10	0	7
AC013275.1	6	4	6	16	3	11	7	12	7	2	3	4
AC013286.1	0	0	0	0	0	0	0	0	0	0	0	0
AC013290.1	0	0	1	1	0	0	0	0	0	0	0	0
AC013355.1	0	3	2	0	0	0	0	0	0	0	0	0
AC013356.1	0	0	0	1	0	0	0	0	2	0	0	0
AC013356.2	2	0	0	1	0	0	0	5	0	0	0	0
AC013356.3	1	0	4	4	3	3	1	4	0	0	0	0
AC013356.4	0	0	0	0	0	0	0	0	0	0	0	0
AC013391.1	2	1	1	0	0	1	0	3	0	0	0	0
AC013391.2	1	1	6	2	1	1	5	2	0	0	0	0
AC013391.3	0	0	0	0	0	0	0	0	0	0	0	0
AC013394.1	16	8	28	22	21	35	28	37	5	4	0	6
AC013399.1	0	0	0	0	0	0	0	0	0	0	0	0
AC013400.1	0	0	2	0	1	0	1	1	0	2	0	0
AC013401.1	0	0	0	0	0	0	0	0	0	0	0	0
AC013402.1	0	0	0	0	0	0	0	0	0	0	0	0
AC013402.2	0	0	0	0	0	0	0	0	0	0	0	0
AC013402.3	0	0	0	0	0	0	0	0	0	0	0	0
AC013403.1	0	0	0	0	0	0	0	0	0	0	0	0
AC013403.2	10	6	9	10	14	20	31	8	4	13	4	21
AC013404.1	0	0	0	0	0	0	0	0	0	0	0	0
AC013410.1	0	1	1	7	2	1	0	3	0	0	0	0
AC013410.2	1	6	17	10	9	17	3	12	0	0	0	5
AC013412.1	0	0	0	0	0	0	0	0	0	0	0	0
AC013417.1	0	0	0	0	0	0	0	0	0	0	0	0
AC013429.1	0	0	0	0	0	0	0	0	0	0	0	0
AC013429.2	0	0	0	0	0	4	0	0	0	0	0	0
AC013436.1	0	0	1	0	0	0	0	0	0	0	0	0
AC013437.1	0	0	0	0	0	0	0	0	0	0	0	0
AC013437.2	0	0	0	0	0	0	0	0	0	0	0	0
AC013439.1	0	0	0	1	0	2	0	1	0	0	0	0
AC013442.1	0	0	0	0	0	0	0	0	0	0	0	0
AC013444.1	0	0	0	0	0	0	0	0	0	0	0	0
AC013444.2	0	0	0	0	0	0	0	0	0	0	0	0
AC013448.1	15	11	16	15	23	44	18	43	4	3	4	10
AC013448.2	10	7	8	5	31	13	13	20	0	2	11	7
AC013451.1	0	0	0	1	0	0	0	0	0	0	0	0
AC013451.2	4	3	2	2	4	0	1	6	0	0	0	0
AC013452.1	1	0	2	2	0	0	5	5	0	0	0	0
AC013452.2	1	4	5	0	6	2	17	3	1	4	0	6
AC013457.1	0	0	0	0	0	0	0	0	0	0	0	0
AC013460.1	1	3	0	0	0	3	4	0	0	1	7	0
AC013467.1	0	0	0	0	0	0	0	0	0	0	0	0
AC013467.2	9	0	7	0	1	11	2	6	0	0	0	0
AC013468.1	4	2	2	2	4	5	14	7	10	27	12	9
AC013470.1	0	0	0	0	0	0	0	0	0	0	0	0
AC013470.2	1	0	2	3	4	2	5	4	0	2	0	3
AC013470.3	1	0	2	1	0	0	0	0	0	0	0	0
AC013470.4	0	0	0	0	0	0	0	0	0	0	0	0
AC013472.1	4	5	16	3	6	3	14	8	3	2	0	6
AC013472.2	1	1	2	3	1	0	2	1	1	4	0	0
AC013472.3	5	4	2	3	6	4	10	2	2	3	11	6
AC013474.1	0	0	0	0	0	0	0	0	0	0	0	0
AC013476.1	10	7	6	9	2	9	6	8	4	3	0	0
AC013476.2	1	0	0	2	0	1	1	3	0	0	0	0
AC013480.1	0	0	0	0	0	0	0	0	0	0	0	0
AC013489.1	0	0	1	0	0	0	0	0	0	0	0	0
AC013489.2	0	0	0	0	0	1	0	0	0	0	0	0
AC013489.3	0	0	0	0	0	0	0	0	0	0	0	0
AC013509.1	0	0	0	0	0	0	0	0	0	0	0	0
AC013549.1	4	1	0	2	1	0	3	4	0	3	15	0
AC013549.2	3	3	1	0	2	1	3	3	0	0	0	0
AC013549.3	0	0	2	1	0	0	1	0	0	0	0	0
AC013553.1	0	4	5	8	3	2	4	7	0	0	0	2
AC013553.2	3	2	0	1	2	0	3	3	0	0	0	0
AC013553.3	0	0	0	0	0	0	0	0	0	0	0	0
AC013553.4	0	1	0	0	0	1	3	1	5	7	38	0
AC013562.1	0	0	0	0	0	0	0	0	0	0	0	0
AC013562.2	0	0	0	0	0	0	0	0	0	0	0	0
AC013564.1	0	2	0	1	0	1	0	6	0	0	0	0
AC013565.1	5	0	1	1	1	0	5	3	4	3	0	2
AC013565.2	0	0	0	0	0	0	0	0	0	0	0	0
AC013565.3	0	0	0	2	0	0	0	0	0	5	0	0
AC013640.1	2	0	2	2	0	0	0	2	0	0	0	1
AC013643.1	0	0	0	0	0	0	0	0	0	0	0	0
AC013643.2	0	1	5	0	1	1	0	8	0	0	0	0
AC013643.3	4	5	1	2	1	7	2	2	0	1	0	4
AC013644.1	0	0	1	0	0	0	0	0	0	0	0	0
AC013652.1	3	2	2	0	0	1	0	0	0	4	0	3
AC013652.2	0	0	0	0	0	0	0	1	0	0	0	0
AC013701.1	0	0	0	0	0	0	0	0	0	0	0	0
AC013714.1	1	4	8	2	0	1	0	0	0	3	0	1
AC013717.1	0	0	0	0	0	0	0	0	0	0	0	0
AC013724.1	0	0	0	0	0	0	0	0	0	0	0	0
AC013726.1	1	2	1	0	0	0	0	1	3	0	0	0
AC013726.2	0	0	0	0	0	0	0	0	0	0	0	0
AC013727.1	0	0	0	0	0	0	0	0	0	0	0	0
AC013727.2	0	0	0	0	0	0	0	0	0	0	0	0
AC013731.1	10	3	2	3	1	1	3	6	0	2	0	4
AC013733.1	0	0	0	0	2	0	0	0	0	0	0	2
AC013733.2	0	0	1	1	0	0	0	1	0	4	0	0
AC013734.1	0	0	0	0	0	0	0	0	0	0	0	0
AC013759.1	0	0	0	0	0	0	0	0	0	0	0	0
AC013762.1	0	0	0	0	0	0	0	0	0	0	0	0
AC013791.1	0	0	0	0	0	0	0	0	0	0	0	0
AC013799.1	0	0	0	0	0	0	0	0	0	0	0	0
AC013828.1	0	0	0	0	0	0	0	0	0	0	0	0
AC015468.1	0	0	0	0	0	0	0	0	0	0	0	0
AC015468.2	0	0	0	0	0	0	0	0	0	0	0	0
AC015468.3	1	0	0	0	0	0	0	0	0	0	0	0
AC015468.4	0	0	0	0	0	0	0	0	0	0	0	0
AC015522.1	0	0	0	0	0	0	0	0	0	0	0	0
AC015540.1	0	0	0	0	1	0	0	0	1	0	0	0
AC015563.1	0	0	3	2	0	3	2	2	0	0	0	0
AC015563.2	0	1	0	0	0	0	0	0	0	0	0	0
AC015574.1	0	0	0	0	0	0	0	0	0	0	0	0
AC015656.1	0	2	1	2	0	0	0	0	0	1	0	0
AC015660.1	1	0	3	1	1	11	3	5	0	3	0	0
AC015660.2	0	1	5	4	6	5	9	4	0	5	0	8
AC015660.3	5	4	10	12	13	9	36	7	12	55	15	51
AC015660.4	0	0	0	0	0	0	0	0	0	0	0	0
AC015674.1	0	0	0	0	0	0	0	0	0	0	0	0
AC015687.1	0	0	0	0	0	0	0	0	0	0	0	0
AC015688.1	0	0	0	0	0	0	0	0	0	0	0	0
AC015688.2	0	0	0	0	0	0	0	0	0	0	0	0
AC015688.3	0	0	0	0	0	0	0	0	0	0	0	0
AC015688.4	0	0	0	0	0	0	0	0	0	0	0	0
AC015688.5	0	0	0	0	0	0	0	0	0	0	0	0
AC015688.6	0	0	0	0	0	0	0	0	0	0	0	0
AC015689.1	7	6	3	7	2	5	5	8	1	3	0	2
AC015689.2	0	0	1	1	0	0	2	1	0	0	0	0
AC015712.1	11	10	4	12	8	15	11	14	2	7	3	9
AC015712.2	161	165	201	208	216	297	267	333	34	55	37	178
AC015712.3	0	0	0	0	0	0	0	0	0	0	0	0
AC015712.4	0	0	0	0	0	0	0	0	0	0	0	0
AC015712.5	0	0	0	0	0	0	0	0	0	0	0	0
AC015712.6	38	31	92	82	82	128	95	63	32	78	181	122
AC015712.7	9	14	17	28	37	15	13	45	1	1	0	7
AC015720.1	0	0	0	0	0	0	0	0	0	0	0	0
AC015720.2	0	0	0	0	0	0	0	0	1	0	0	0
AC015722.1	0	0	0	0	0	0	0	0	0	0	0	0
AC015722.2	0	0	0	0	0	0	0	0	0	0	0	0
AC015726.1	10	18	35	31	23	32	66	51	81	131	189	113
AC015726.2	0	0	0	0	0	0	0	0	0	0	0	0
AC015726.3	0	0	0	0	1	2	1	0	0	0	0	0
AC015727.1	5	7	4	12	5	8	9	4	0	0	0	16
AC015743.1	2	0	1	0	1	2	1	1	0	0	0	4
AC015771.1	0	0	0	0	0	0	0	0	0	0	0	0
AC015795.1	3	2	1	0	1	1	0	2	0	0	0	0
AC015799.1	37	23	47	50	28	26	73	73	5	2	11	9
AC015802.1	1	0	5	0	9	0	6	5	0	0	0	0
AC015802.2	3	0	1	0	0	0	2	5	0	0	0	0
AC015802.3	0	1	2	2	2	0	5	2	1	3	0	1
AC015802.4	4	4	9	7	6	8	4	14	4	7	14	7
AC015802.5	0	0	0	0	1	0	1	0	0	4	0	0
AC015802.6	12	4	10	18	26	19	49	45	12	20	7	25
AC015804.1	0	4	4	3	5	3	6	2	0	0	0	0
AC015813.1	2224	2085	2724	3132	2912	3747	4183	3736	828	1450	1550	3216
AC015813.2	0	0	0	0	0	0	0	0	0	0	0	0
AC015813.3	0	1	0	0	0	1	0	1	0	0	0	0
AC015813.4	3	3	2	2	0	4	4	0	0	3	11	2
AC015813.5	12	18	20	9	16	24	27	28	0	6	1	6
AC015813.6	373	330	381	385	316	333	454	490	141	258	293	456
AC015813.7	4	0	10	6	10	1	6	7	0	0	0	0
AC015813.8	0	0	0	0	0	0	0	0	0	0	0	0
AC015818.1	0	0	0	0	0	0	0	0	0	0	0	0
AC015818.2	0	0	0	0	0	0	0	0	0	0	0	0
AC015818.3	0	0	1	0	0	0	0	0	0	4	0	0
AC015818.4	0	0	0	0	0	0	0	0	0	0	0	0
AC015818.5	0	0	0	0	0	0	0	0	0	0	0	0
AC015818.6	0	0	0	0	0	0	0	0	0	0	0	0
AC015818.7	0	0	0	0	0	0	0	0	0	0	0	0
AC015818.8	0	0	0	0	0	0	0	0	0	0	0	0
AC015818.9	0	0	0	0	0	0	0	0	0	0	0	0
AC015819.1	8	3	2	3	7	8	10	4	2	3	0	2
AC015819.2	7	2	8	7	5	7	0	3	1	2	11	2
AC015819.3	0	0	1	0	0	0	0	0	0	0	0	0
AC015819.4	0	0	1	0	0	0	0	0	0	0	0	0
AC015845.1	7	14	20	11	14	10	13	22	0	5	13	0
AC015845.2	1	6	2	0	0	1	0	0	0	1	0	0
AC015849.1	0	0	0	0	0	0	0	0	0	0	0	0
AC015849.10	0	0	0	0	0	0	0	0	0	0	0	0
AC015849.11	0	0	0	0	0	0	0	0	0	0	0	0
AC015849.12	0	0	0	0	0	0	0	0	0	0	0	0
AC015849.2	0	0	0	0	0	0	0	0	0	0	0	0
AC015849.3	0	0	0	0	0	0	0	0	0	0	0	0
AC015849.4	0	0	0	0	0	1	0	0	0	0	0	0
AC015849.5	0	0	0	0	0	0	0	0	0	0	0	0
AC015849.6	0	0	0	0	0	0	0	0	0	0	0	0
AC015849.7	0	0	0	0	0	0	0	0	0	0	0	0
AC015849.8	0	0	0	0	0	0	0	0	0	0	0	0
AC015849.9	0	0	0	0	0	0	0	0	0	0	0	0
AC015853.1	1	0	0	3	1	1	0	1	0	0	0	1
AC015853.2	1	1	0	0	2	0	2	1	0	0	0	0
AC015853.3	3	3	0	3	0	2	2	2	1	0	0	1
AC015853.4	0	0	0	0	0	0	0	0	0	0	0	0
AC015853.5	0	0	0	0	0	0	0	0	0	0	0	0
AC015853.6	0	0	0	0	0	0	0	0	0	0	0	0
AC015871.1	0	0	0	0	0	0	0	0	0	0	0	0
AC015871.2	0	0	0	0	0	0	0	0	0	0	0	0
AC015871.3	36	37	58	61	42	50	47	74	9	11	6	28
AC015871.4	4	2	5	1	2	10	2	8	0	4	0	0
AC015871.5	0	0	0	0	0	0	0	0	0	0	0	0
AC015878.1	1	1	0	1	0	1	0	6	0	0	0	0
AC015878.2	0	1	1	3	3	1	5	0	0	0	0	0
AC015883.1	7	10	7	10	7	20	15	26	3	3	0	6
AC015908.1	0	0	0	0	0	0	0	0	0	1	0	0
AC015908.2	0	0	0	3	0	0	0	0	0	0	0	0
AC015908.3	0	0	1	0	0	0	0	0	0	0	0	1
AC015908.4	0	0	0	0	0	0	0	0	0	0	0	0
AC015908.5	0	0	0	0	0	0	0	0	0	0	0	0
AC015908.6	0	0	0	0	0	0	0	0	0	0	0	0
AC015908.7	0	0	0	0	0	0	0	0	0	0	0	0
AC015909.1	0	0	0	0	0	0	0	0	0	0	0	0
AC015909.2	1	1	0	6	2	7	9	1	2	3	0	2
AC015909.3	3	0	0	0	2	0	0	4	0	0	0	3
AC015909.4	0	0	0	0	0	0	0	0	0	0	0	0
AC015909.5	28	8	43	47	29	42	28	36	9	14	11	24
AC015910.1	5	3	6	9	6	5	10	22	0	2	0	7
AC015911.1	0	0	0	0	0	0	0	0	0	0	0	0
AC015911.2	0	0	0	0	0	0	0	0	0	0	0	0
AC015911.3	0	0	0	0	0	0	0	1	0	0	0	0
AC015911.4	0	1	2	0	2	1	1	2	0	0	0	0
AC015911.5	0	0	0	0	0	0	0	0	0	0	0	0
AC015911.6	0	0	0	0	0	0	0	0	0	0	0	0
AC015911.7	0	0	0	0	0	0	0	0	0	0	0	0
AC015911.8	0	0	0	0	0	0	0	0	0	0	0	0
AC015911.9	0	0	0	0	0	0	0	0	0	0	0	0
AC015912.1	0	0	0	0	0	0	0	0	0	0	0	0
AC015912.2	5	3	1	6	3	1	3	0	0	0	0	0
AC015912.3	45	43	88	83	35	62	107	55	138	177	236	151
AC015914.1	2	2	1	2	1	0	0	3	0	0	6	0
AC015914.2	0	0	0	0	0	0	0	0	0	0	0	0
AC015917.1	0	0	0	0	0	0	0	0	0	0	0	0
AC015917.2	0	0	0	0	0	0	0	0	0	0	0	0
AC015920.1	0	0	0	0	1	0	0	0	0	0	0	0
AC015921.1	3	4	0	9	6	4	6	3	0	0	0	0
AC015922.1	0	0	0	0	0	0	0	0	0	0	0	0
AC015922.2	0	0	0	0	0	0	0	0	0	0	0	0
AC015922.3	0	0	0	0	0	0	0	0	0	0	0	0
AC015923.1	3	1	0	5	1	9	1	3	0	0	0	1
AC015936.1	0	0	0	0	0	0	0	0	0	0	0	0
AC015936.2	0	0	0	1	0	1	1	1	0	0	0	0
AC015938.1	0	0	0	0	0	0	0	0	0	0	0	0
AC015938.2	0	0	0	0	0	0	0	0	0	0	0	0
AC015959.1	0	1	0	0	0	1	0	0	0	0	0	0
AC015961.1	5	4	5	6	3	5	3	7	1	0	0	3
AC015961.2	1	0	2	5	3	4	11	4	9	27	52	7
AC015967.1	0	0	0	0	0	0	0	0	0	0	0	0
AC015967.2	0	0	0	0	0	1	0	0	0	0	0	0
AC015969.1	0	0	0	0	0	0	0	0	0	0	0	0
AC015971.1	12	7	8	12	15	9	6	16	0	1	0	2
AC015977.1	0	0	0	0	0	0	0	1	0	1	0	0
AC015977.2	0	0	0	0	1	0	0	0	0	0	0	0
AC015978.1	0	0	0	0	0	0	0	0	0	0	0	0
AC015982.1	0	0	0	0	0	0	0	0	0	0	0	0
AC015983.1	1	1	0	4	1	2	2	4	4	1	6	3
AC015983.2	3	2	1	0	0	0	1	7	0	0	0	0
AC015987.1	9	1	3	8	4	6	1	7	0	0	0	2
AC016026.1	1	4	3	6	6	4	6	2	0	0	0	3
AC016027.1	10	15	14	6	15	11	12	16	11	6	7	9
AC016027.2	4	2	1	4	3	2	2	8	2	0	0	0
AC016027.3	0	3	0	8	0	2	1	4	1	0	0	0
AC016027.4	0	0	0	0	0	0	0	0	0	0	0	0
AC016027.5	2	2	0	1	2	2	2	8	0	0	0	0
AC016042.1	2	0	0	2	1	1	0	1	0	0	0	0
AC016044.1	0	0	0	0	0	0	0	0	0	0	0	0
AC016065.1	119	129	209	149	118	107	163	198	91	97	70	85
AC016065.2	2	1	5	1	5	3	3	7	1	1	0	0
AC016074.1	4	2	7	4	6	12	5	11	0	3	0	7
AC016134.1	0	0	0	0	0	0	0	1	0	0	0	0
AC016144.1	0	0	0	0	0	0	0	0	0	0	0	0
AC016152.1	0	0	0	0	0	0	0	0	0	0	0	0
AC016168.1	0	0	0	0	2	0	2	0	0	0	0	0
AC016168.2	5	1	5	10	8	5	10	8	9	27	17	11
AC016168.3	2	0	2	0	1	1	1	1	0	0	0	0
AC016180.1	0	0	0	0	0	0	0	0	0	0	0	0
AC016182.1	0	0	0	0	0	0	0	0	0	0	0	2
AC016205.1	90	72	91	91	40	44	80	46	9	30	18	25
AC016229.1	0	0	0	0	0	0	0	0	0	0	0	0
AC016229.2	0	0	0	0	0	0	3	5	0	0	0	0
AC016245.1	11	8	10	9	6	8	14	17	2	1	7	2
AC016251.1	2	3	4	4	2	1	3	2	0	1	0	0
AC016251.2	3	3	1	0	1	1	5	2	0	0	0	0
AC016252.1	2	0	2	1	0	4	2	5	0	9	13	6
AC016256.1	0	0	0	0	0	0	0	0	0	0	0	0
AC016257.1	3	1	2	2	4	2	4	11	0	2	0	1
AC016266.1	0	0	0	0	0	0	0	0	0	0	0	0
AC016292.1	0	0	0	0	0	0	0	0	0	0	0	0
AC016292.2	0	0	0	0	0	1	1	1	0	1	0	0
AC016304.1	0	0	0	0	0	0	0	0	0	0	0	0
AC016355.1	7	6	11	7	5	17	21	20	7	10	13	11
AC016382.1	0	0	0	0	0	0	0	0	0	0	0	0
AC016383.1	0	0	0	0	0	0	0	0	0	0	0	0
AC016383.2	0	0	0	0	0	0	0	0	0	0	0	0
AC016394.1	11	17	8	5	11	10	15	21	2	2	0	6
AC016395.1	0	1	1	0	1	1	0	4	1	0	0	0
AC016396.1	1	0	0	3	1	3	0	1	0	1	0	7
AC016396.2	0	0	0	0	0	0	0	0	0	0	0	0
AC016397.1	1	0	1	0	0	0	0	0	0	0	0	0
AC016397.2	10	5	7	13	15	4	3	14	3	18	6	11
AC016405.1	1	3	6	3	7	5	4	6	0	1	0	0
AC016405.2	0	0	0	1	0	0	0	1	0	0	0	0
AC016405.3	2	2	4	2	0	1	1	1	1	0	0	1
AC016482.1	0	0	0	0	0	0	0	0	0	0	0	0
AC016482.2	0	0	0	0	0	0	0	0	0	0	0	0
AC016493.1	0	0	5	2	1	3	8	0	0	0	0	0
AC016526.1	2	0	0	0	0	0	0	0	0	0	0	1
AC016526.2	3	2	5	3	1	1	3	4	0	0	0	2
AC016526.3	13	7	4	6	7	3	5	7	0	0	0	1
AC016526.4	0	0	0	0	1	0	0	0	0	0	0	0
AC016542.1	4	1	2	0	0	0	2	0	0	0	0	1
AC016542.2	1	0	5	0	1	0	4	0	0	0	0	0
AC016542.3	0	0	1	0	0	0	2	8	0	0	8	1
AC016546.1	0	0	0	0	0	0	0	0	0	0	0	0
AC016550.1	0	0	0	0	0	0	0	0	0	0	0	0
AC016550.2	0	0	0	0	0	0	0	0	0	0	0	0
AC016550.3	0	0	0	0	0	0	0	0	0	0	0	0
AC016553.1	0	0	0	0	0	0	0	0	0	0	0	0
AC016556.1	0	0	0	0	0	0	0	0	0	0	0	0
AC016559.1	0	0	1	1	0	0	0	0	0	0	0	0
AC016559.2	0	4	3	1	2	4	3	7	0	0	0	3
AC016571.1	7	0	5	9	5	12	14	9	9	10	21	9
AC016573.1	0	0	0	0	1	0	0	0	0	0	0	0
AC016575.1	7	3	4	3	1	1	0	0	0	2	0	1
AC016576.1	0	0	0	0	0	0	0	0	0	0	0	0
AC016582.1	0	0	0	0	0	0	0	0	0	0	0	0
AC016582.2	3	5	5	3	10	6	3	0	2	0	0	5
AC016582.3	0	0	0	0	0	0	0	0	0	0	0	0
AC016583.1	0	0	0	5	0	2	3	2	1	3	0	1
AC016586.1	10	11	18	21	13	12	6	13	0	0	0	1
AC016588.1	0	0	0	0	0	0	0	0	0	0	0	0
AC016588.2	12	11	20	24	22	26	11	25	0	0	0	3
AC016590.1	0	0	0	0	2	4	0	1	0	0	17	0
AC016590.2	7	8	8	11	8	7	2	10	0	0	0	3
AC016590.3	0	1	1	0	1	2	2	3	5	1	0	3
AC016595.1	0	0	0	0	0	0	0	0	0	0	0	0
AC016596.1	90	91	85	84	112	109	72	121	9	10	1	30
AC016597.1	2	0	2	4	3	0	0	2	0	0	0	1
AC016597.2	1	0	1	0	0	0	1	0	0	0	0	0
AC016598.1	0	0	0	0	0	0	0	0	0	0	0	0
AC016598.2	0	0	0	0	0	0	0	0	0	0	0	0
AC016612.1	0	0	0	0	0	0	0	0	0	0	0	0
AC016629.1	0	0	0	0	0	0	0	0	0	0	0	0
AC016629.2	5	0	0	0	1	0	0	4	0	0	0	5
AC016629.3	0	0	0	0	0	0	0	0	0	0	0	0
AC016632.1	0	0	0	0	0	0	0	0	0	0	0	0
AC016642.1	0	0	1	0	0	0	0	0	0	0	0	3
AC016644.1	2	0	3	9	3	3	2	2	0	0	0	0
AC016650.1	0	0	0	0	0	0	0	0	0	0	0	0
AC016651.1	0	0	0	0	0	0	0	0	0	0	0	0
AC016683.1	1	0	4	4	3	8	6	5	0	0	0	6
AC016687.1	0	0	0	0	0	0	0	0	0	0	0	0
AC016687.2	0	0	0	0	0	0	0	0	0	0	0	0
AC016687.3	0	0	0	0	0	1	0	1	0	0	0	1
AC016691.1	0	0	1	2	2	0	1	0	0	0	0	0
AC016694.1	0	0	0	0	0	0	0	0	0	0	0	0
AC016696.1	0	0	0	0	0	0	0	0	0	0	0	0
AC016700.1	0	0	0	0	0	0	0	0	0	0	0	0
AC016700.2	1	0	2	2	0	1	0	3	0	4	0	1
AC016700.3	0	0	0	0	0	0	3	1	0	0	0	0
AC016705.1	3	0	3	0	0	0	0	0	5	6	0	5
AC016705.2	18	23	22	28	23	33	15	24	4	8	5	16
AC016708.1	22	22	11	14	17	15	9	30	2	4	0	6
AC016710.1	0	0	0	0	0	0	0	0	0	0	0	0
AC016712.1	0	0	0	1	0	0	0	0	0	0	0	0
AC016716.1	0	0	0	0	0	0	0	0	0	0	0	0
AC016716.2	0	0	0	0	0	0	0	0	0	0	0	0
AC016717.1	0	0	0	0	1	0	2	4	0	0	0	0
AC016717.2	3	2	5	2	7	6	1	5	1	6	0	3
AC016717.3	0	0	0	1	2	0	1	0	0	0	0	0
AC016722.1	3	1	2	0	3	0	3	2	0	2	0	2
AC016722.2	23	15	8	14	12	11	4	7	0	0	0	2
AC016723.1	0	1	6	1	2	4	1	3	1	2	8	5
AC016724.1	0	0	0	0	0	0	0	0	0	0	0	0
AC016727.1	23	22	25	24	16	15	19	25	4	2	0	2
AC016727.2	0	0	0	0	0	0	0	0	0	0	0	0
AC016727.3	21	16	15	13	12	12	22	28	0	2	0	2
AC016730.1	0	0	0	0	0	0	0	0	0	0	0	0
AC016734.1	348	456	225	223	207	226	339	235	235	312	167	218
AC016734.2	1	0	0	1	0	0	0	1	0	0	0	0
AC016735.1	1	0	1	1	0	0	0	0	0	0	6	1
AC016737.1	5	7	6	7	7	0	10	16	7	7	0	8
AC016737.2	0	0	0	0	0	0	0	2	0	0	0	0
AC016738.1	3	11	5	7	11	14	11	7	3	1	0	2
AC016738.2	0	0	2	1	0	1	0	2	0	0	0	0
AC016739.1	204	221	230	224	299	325	430	311	157	257	179	236
AC016745.1	0	0	1	1	0	6	0	0	0	0	0	1
AC016745.2	0	1	0	2	2	6	0	0	0	0	0	2
AC016746.1	1	1	3	4	3	1	3	2	0	0	0	1
AC016747.1	1	0	2	4	5	3	1	5	0	4	0	1
AC016747.2	1	0	0	0	0	2	1	3	0	0	0	2
AC016747.3	13	14	19	31	30	34	26	29	2	6	10	9
AC016747.4	1	0	0	0	4	0	0	3	0	0	0	1
AC016751.1	0	0	0	0	0	0	0	0	0	0	0	0
AC016751.2	0	0	0	0	0	0	0	0	0	0	0	0
AC016757.1	2	0	0	0	0	0	0	1	0	0	0	0
AC016766.1	0	0	0	0	0	0	0	0	0	0	0	0
AC016769.1	0	0	0	0	0	0	0	0	0	0	0	0
AC016769.2	0	0	0	0	0	0	0	0	0	0	0	0
AC016769.3	0	0	0	0	0	0	0	0	0	0	0	0
AC016769.4	0	0	0	0	0	0	0	0	0	0	0	0
AC016772.1	0	0	0	0	0	0	0	0	0	0	0	0
AC016773.1	19	27	9	12	12	21	30	10	10	8	0	6
AC016813.1	0	0	0	0	0	0	0	0	0	0	0	0
AC016816.1	0	0	0	0	0	2	0	0	0	0	0	0
AC016820.1	0	0	0	0	0	0	0	0	0	0	0	0
AC016822.1	0	0	0	0	0	0	0	0	0	0	0	0
AC016825.1	0	2	1	0	0	0	1	0	0	0	0	2
AC016831.1	0	0	0	0	0	0	0	1	0	0	0	0
AC016831.2	5	1	8	4	3	3	6	2	0	2	0	6
AC016831.3	0	0	0	0	0	0	0	0	0	0	0	0
AC016831.4	19	27	40	34	36	39	59	69	11	17	36	18
AC016831.5	1	0	3	4	1	1	2	0	0	0	0	0
AC016831.6	89	82	108	130	117	138	200	145	66	87	56	105
AC016866.1	7	10	14	6	8	8	12	7	2	8	0	13
AC016866.2	1	1	0	0	0	0	0	1	0	0	0	0
AC016866.3	0	1	1	4	6	9	3	5	0	0	0	0
AC016868.1	0	0	0	0	0	0	0	0	0	0	0	0
AC016876.1	77	115	119	93	68	88	213	88	155	135	144	124
AC016876.2	2	0	0	0	0	2	8	3	1	0	0	2
AC016876.3	1	2	0	0	0	0	1	0	0	0	6	0
AC016877.1	1	2	0	0	0	1	1	0	0	0	0	0
AC016877.2	0	0	0	0	0	0	0	0	0	0	0	0
AC016877.3	0	1	0	2	0	3	1	1	1	0	0	2
AC016885.1	0	0	0	0	0	0	0	2	0	0	0	0
AC016885.2	0	0	0	0	0	0	0	0	0	0	0	0
AC016885.3	0	0	0	0	0	0	0	1	0	0	0	0
AC016888.1	0	0	0	1	0	0	0	0	0	0	0	0
AC016894.1	0	0	0	1	0	0	3	1	0	0	0	0
AC016903.1	0	0	0	0	0	0	0	0	0	0	0	0
AC016903.2	0	0	0	0	0	0	0	0	0	0	0	0
AC016907.1	0	0	0	0	0	0	0	0	0	0	0	0
AC016907.2	1	0	2	3	4	0	7	1	0	1	0	0
AC016908.1	0	0	0	0	0	0	0	0	0	0	0	0
AC016909.1	0	0	0	0	0	0	0	0	0	0	0	0
AC016909.2	0	0	0	0	1	0	0	0	0	0	0	0
AC016910.1	0	3	1	1	1	3	0	3	0	0	0	0
AC016911.1	0	0	0	0	0	0	0	0	0	0	0	0
AC016912.1	0	0	0	0	0	0	0	0	0	0	0	0
AC016924.1	0	1	3	13	7	6	5	6	14	14	0	18
AC016925.1	0	0	0	0	0	0	0	0	0	0	0	0
AC016925.2	0	0	0	0	0	0	0	0	0	0	0	0
AC016930.1	0	0	0	0	0	0	0	0	0	0	0	0
AC016933.1	0	0	0	0	0	0	0	0	0	0	0	0
AC016949.1	21	24	19	25	10	25	20	50	1	0	8	6
AC016954.1	0	3	5	5	4	4	1	2	0	0	0	0
AC016956.1	0	0	0	0	0	0	0	0	0	0	0	0
AC016957.1	0	0	0	0	1	1	0	0	0	0	0	0
AC016957.2	2	2	13	10	4	11	10	8	26	32	25	20
AC016968.1	0	0	0	0	0	0	0	0	0	0	0	0
AC016987.1	0	0	0	0	0	0	0	0	0	0	0	0
AC016987.2	0	0	0	0	0	0	0	0	0	0	0	0
AC016991.1	0	0	0	0	0	0	0	0	0	0	0	0
AC016993.1	0	0	0	0	0	0	0	0	0	0	0	0
AC016994.1	0	0	0	0	0	0	0	0	0	0	0	0
AC016999.1	6	3	4	2	5	3	5	3	0	0	0	0
AC016999.2	2	3	0	1	0	0	1	1	0	0	0	0
AC017000.1	0	0	0	0	0	0	0	0	0	0	0	0
AC017002.1	3	4	5	12	4	1	2	7	0	0	0	2
AC017002.2	0	0	0	0	0	0	0	0	0	0	0	0
AC017002.3	2	1	0	0	1	1	0	2	0	0	0	0
AC017002.4	1	1	0	0	0	0	0	0	0	0	0	0
AC017002.5	1	0	1	0	0	0	0	0	0	0	0	0
AC017002.6	0	0	0	1	0	2	4	0	0	0	0	2
AC017006.1	0	0	1	3	0	0	0	1	0	0	0	0
AC017006.2	0	0	0	1	0	0	0	0	0	0	0	0
AC017007.1	0	0	0	0	0	0	0	0	0	0	0	0
AC017007.2	2	0	3	1	2	1	0	2	0	0	0	0
AC017007.3	0	0	0	0	0	0	1	2	0	0	0	0
AC017007.4	0	1	0	1	1	0	1	0	0	0	0	0
AC017007.5	1	0	0	0	0	0	1	0	0	0	0	0
AC017013.1	0	0	0	0	0	0	0	0	0	0	0	0
AC017015.1	0	0	0	0	0	1	0	1	0	0	0	0
AC017015.2	0	0	0	0	0	0	0	0	0	0	0	0
AC017019.1	0	0	0	0	0	0	0	0	0	0	0	0
AC017033.1	0	0	0	1	0	0	0	1	0	0	0	0
AC017035.1	0	0	4	2	2	0	0	0	0	0	0	0
AC017037.1	0	0	0	1	0	0	0	0	0	0	0	0
AC017037.2	0	2	0	0	0	2	0	0	0	5	0	0
AC017037.3	0	0	0	0	0	0	0	0	0	0	0	0
AC017037.4	0	0	1	0	0	0	0	0	0	0	0	0
AC017048.1	0	0	0	0	0	0	0	0	0	0	0	0
AC017048.2	0	0	0	0	0	0	0	0	0	0	0	0
AC017048.3	1	3	0	0	0	0	0	0	0	0	0	0
AC017053.1	0	0	0	0	0	0	0	0	0	0	0	0
AC017067.1	0	0	0	0	0	0	0	0	0	0	0	0
AC017071.1	4	0	4	2	3	2	9	1	0	3	0	4
AC017074.1	1	4	2	5	5	1	2	4	1	2	0	7
AC017074.2	0	0	1	1	0	0	0	1	0	0	0	0
AC017076.1	0	0	0	0	0	0	0	0	0	0	0	0
AC017078.1	0	0	0	0	0	0	0	0	0	0	0	0
AC017079.1	3	3	2	0	0	1	1	4	0	0	0	0
AC017079.2	1	0	0	2	1	1	1	0	1	0	0	0
AC017081.1	1	0	2	1	0	0	0	1	0	0	0	0
AC017081.2	0	0	0	0	0	0	0	0	0	0	0	0
AC017081.3	0	0	0	0	0	0	0	0	0	0	0	0
AC017081.4	0	0	0	0	0	0	0	0	0	0	0	0
AC017083.1	1	1	0	0	1	1	3	4	4	0	0	1
AC017083.2	0	0	0	0	0	0	0	0	0	0	0	0
AC017083.3	0	0	0	0	0	0	0	0	0	0	0	0
AC017083.4	0	0	0	0	0	1	0	0	0	0	0	0
AC017091.1	0	0	0	0	0	0	0	0	0	0	0	0
AC017099.1	0	0	0	0	1	0	0	2	0	0	0	0
AC017100.1	17	15	9	1	28	13	15	25	7	9	0	11
AC017100.2	0	0	0	0	0	0	0	0	0	0	0	0
AC017101.1	1	0	0	2	0	2	1	3	0	0	0	0
AC017104.1	19	11	29	30	45	69	78	61	50	88	153	80
AC017104.2	1	0	0	0	1	0	1	0	4	4	0	0
AC017104.3	12	1	18	12	17	11	15	8	2	4	0	13
AC017104.4	6	8	20	4	10	10	12	7	0	11	10	7
AC017104.5	18	5	9	12	9	11	9	8	4	1	0	10
AC017116.1	0	0	0	0	0	0	0	0	0	0	0	0
AC017116.2	19	28	36	43	34	42	41	53	2	6	14	9
AC018358.1	0	0	0	0	0	0	0	0	0	0	0	0
AC018359.1	0	0	0	0	0	0	0	0	0	0	0	0
AC018362.1	0	0	0	0	1	0	4	0	0	0	0	0
AC018362.2	0	0	0	0	0	0	0	0	0	0	0	0
AC018362.3	0	0	0	0	0	0	0	0	0	0	0	0
AC018371.1	0	0	0	0	0	0	0	0	0	0	0	0
AC018371.2	0	0	0	0	0	0	0	0	0	0	0	0
AC018410.1	6	2	6	6	7	8	3	14	1	0	0	1
AC018410.2	6	7	24	32	4	7	21	25	0	2	0	3
AC018413.1	30	31	89	68	91	72	59	38	54	56	102	87
AC018437.1	0	0	0	0	0	0	0	0	0	0	0	0
AC018437.2	0	0	0	0	0	0	0	0	0	0	0	0
AC018442.1	3	1	1	1	3	0	0	3	2	0	0	1
AC018442.2	2	1	2	1	0	1	0	1	1	0	0	0
AC018442.3	0	3	0	0	0	1	0	1	0	0	8	4
AC018445.1	0	0	1	2	0	0	0	2	0	0	0	0
AC018445.2	0	0	4	2	0	1	2	1	0	0	0	3
AC018445.3	2	6	9	7	10	9	6	9	0	0	0	2
AC018445.4	1	2	10	1	2	10	6	4	0	0	0	0
AC018448.1	0	0	0	0	0	0	0	0	0	0	0	0
AC018448.2	0	0	0	0	0	0	0	0	0	0	0	0
AC018450.1	0	0	4	3	0	2	0	2	0	0	0	0
AC018450.2	0	0	0	0	0	0	0	0	0	0	0	0
AC018462.1	11	2	2	4	4	7	5	11	0	0	0	2
AC018462.2	0	0	3	0	1	6	0	7	0	0	0	0
AC018463.1	10	8	14	9	5	5	4	8	0	0	1	0
AC018467.1	0	0	0	0	0	2	0	0	2	0	0	0
AC018470.1	1	0	0	0	1	3	1	2	2	0	0	0
AC018475.1	0	0	1	2	0	0	2	0	0	0	0	0
AC018495.1	0	0	0	0	0	0	0	0	0	2	0	0
AC018511.1	0	0	0	0	0	0	0	0	0	0	0	0
AC018511.2	0	0	0	1	1	0	0	0	0	0	0	0
AC018511.3	0	0	0	0	0	0	0	0	0	0	0	0
AC018511.4	0	0	0	0	0	0	0	0	0	0	0	0
AC018511.5	0	0	1	0	2	0	0	0	0	0	0	0
AC018511.6	0	0	0	0	0	0	0	0	0	0	0	0
AC018512.1	0	0	0	0	0	0	0	0	0	0	0	0
AC018521.1	0	0	0	0	0	0	0	0	0	0	0	0
AC018521.2	0	0	0	0	0	0	0	0	0	0	0	0
AC018521.3	3	0	0	0	0	2	4	2	0	1	0	2
AC018521.4	0	1	2	0	0	1	0	1	0	0	0	0
AC018521.5	46	58	32	42	66	74	78	70	7	34	0	30
AC018521.6	8	3	4	6	3	5	7	9	0	2	0	4
AC018521.7	4	1	3	2	7	4	3	8	2	0	0	0
AC018523.1	1	0	4	3	2	1	2	0	0	0	0	0
AC018523.2	0	0	0	0	0	0	0	0	0	0	0	0
AC018529.1	0	1	1	0	0	1	0	1	0	0	0	0
AC018529.2	14	13	18	10	11	15	17	19	0	2	0	2
AC018529.3	1	3	6	2	6	15	7	4	1	0	0	1
AC018541.1	0	0	0	0	0	0	0	0	0	0	0	0
AC018552.1	0	0	0	0	0	0	0	0	0	0	0	0
AC018552.2	5	0	2	1	0	6	1	0	0	1	0	0
AC018552.3	0	0	1	0	0	7	0	0	0	0	0	0
AC018553.1	6	10	9	1	9	8	2	8	3	6	0	2
AC018553.2	6	5	4	5	8	14	2	1	0	0	0	0
AC018554.1	0	0	0	0	0	0	0	0	0	0	0	0
AC018554.2	0	0	0	0	0	0	0	0	0	0	0	0
AC018554.3	0	0	0	0	0	0	0	0	0	0	0	0
AC018557.1	0	0	0	0	0	0	0	0	0	0	0	0
AC018557.2	3	4	4	6	0	3	1	9	0	0	0	0
AC018558.1	0	0	0	0	0	0	0	0	0	0	0	0
AC018558.2	0	0	0	0	0	0	0	0	0	0	0	0
AC018558.3	0	0	0	0	0	0	0	0	0	0	0	0
AC018558.4	0	0	0	0	0	0	0	0	0	0	0	0
AC018558.5	0	0	0	0	0	0	0	0	0	0	0	0
AC018563.1	0	0	0	0	0	0	0	2	0	0	0	0
AC018607.1	2	2	2	1	3	4	4	1	0	0	0	1
AC018616.1	0	0	0	0	0	0	0	0	0	0	0	0
AC018618.1	0	0	0	0	0	0	0	0	0	0	0	0
AC018618.2	0	0	0	0	0	0	0	0	0	0	0	0
AC018620.1	0	3	2	1	2	1	1	1	0	0	0	0
AC018628.1	102	91	108	114	112	104	168	139	51	56	45	68
AC018628.2	6	3	21	20	8	17	16	18	2	0	10	10
AC018629.1	69	70	101	120	137	163	148	229	20	13	20	42
AC018630.1	0	0	0	0	0	0	0	0	0	0	0	0
AC018634.1	0	0	0	0	0	0	0	0	0	0	0	0
AC018635.1	0	0	0	0	0	0	0	0	0	0	0	0
AC018635.2	2	0	0	0	0	0	2	1	2	4	13	7
AC018637.1	0	0	0	2	1	1	0	0	1	5	0	4
AC018638.1	0	3	3	1	1	1	0	2	1	0	0	4
AC018638.2	147	136	157	193	147	174	176	207	29	39	36	148
AC018638.3	3	1	2	2	0	1	5	9	2	0	0	0
AC018638.4	219	189	273	326	228	256	275	355	38	56	43	113
AC018638.5	159	154	180	189	164	160	316	243	121	146	351	191
AC018638.6	5	2	4	2	2	3	9	4	8	12	24	18
AC018638.7	4	9	9	10	7	14	25	25	13	31	14	31
AC018638.8	0	0	0	0	0	0	0	0	0	0	0	0
AC018639.1	0	0	0	0	0	0	0	0	0	0	0	0
AC018641.1	4	3	4	5	9	12	12	12	12	2	2	8
AC018643.1	0	0	0	0	0	0	0	0	0	0	0	0
AC018644.1	4	0	0	3	0	1	4	2	0	0	0	0
AC018645.1	0	0	0	0	0	0	0	0	3	0	0	1
AC018645.2	43	49	31	34	53	60	80	61	27	45	28	69
AC018647.1	5	3	3	0	1	2	4	5	3	1	6	13
AC018647.2	157	166	139	149	277	289	336	254	137	254	295	305
AC018648.1	2	2	0	4	2	8	12	2	5	2	25	13
AC018653.1	0	0	0	0	1	0	0	0	0	0	0	0
AC018653.2	0	0	0	0	0	1	0	0	0	0	0	0
AC018653.3	55	37	36	53	58	52	17	74	3	5	11	3
AC018653.4	5	4	4	3	2	3	5	2	7	7	0	3
AC018659.1	0	0	0	0	0	0	0	0	0	0	0	0
AC018659.2	0	0	0	0	0	0	0	0	0	0	0	0
AC018665.1	47	44	31	68	69	86	92	94	7	7	0	25
AC018680.1	0	0	0	0	0	0	0	0	0	0	0	0
AC018682.1	5	10	12	10	8	10	11	13	1	0	0	12
AC018682.2	0	0	3	0	2	6	0	1	7	2	0	2
AC018683.1	0	0	0	0	0	0	0	0	0	0	0	0
AC018685.1	0	0	0	0	0	0	0	0	0	0	0	0
AC018685.2	0	0	0	0	0	0	0	0	0	0	0	0
AC018688.1	5	1	2	2	3	3	1	0	0	3	0	2
AC018690.1	31	39	26	23	22	40	51	53	6	20	27	37
AC018692.1	0	0	0	0	0	0	0	0	0	0	0	0
AC018692.2	0	0	0	0	0	0	0	0	0	0	0	0
AC018692.3	0	0	0	0	0	0	0	0	0	0	0	0
AC018693.1	0	1	0	1	0	0	1	0	0	0	0	0
AC018693.2	0	0	0	0	0	0	0	0	0	0	0	0
AC018695.1	0	0	0	0	0	0	2	0	0	0	0	0
AC018695.2	6	1	5	2	1	2	9	7	0	9	0	1
AC018695.3	3	9	1	0	4	6	0	2	0	0	0	0
AC018695.4	43	25	28	31	29	20	15	22	0	0	0	1
AC018695.5	0	0	0	0	1	0	0	0	0	0	0	0
AC018695.6	9	9	5	5	16	20	30	20	42	59	91	14
AC018695.7	0	0	0	0	0	0	0	0	0	0	0	0
AC018697.1	0	0	0	0	0	0	0	0	0	0	0	0
AC018709.1	0	0	0	0	0	0	0	0	0	0	0	0
AC018710.1	0	0	0	0	0	0	0	0	0	0	0	0
AC018712.1	0	0	0	0	0	0	0	0	0	0	0	0
AC018714.1	1	0	3	2	2	4	0	4	0	0	0	0
AC018716.1	0	0	0	0	0	0	0	2	0	0	0	0
AC018716.2	0	0	0	0	0	0	0	3	0	0	0	0
AC018717.1	0	0	0	0	0	0	0	0	0	0	0	0
AC018730.1	0	0	0	0	0	0	0	0	0	0	0	0
AC018730.2	0	0	0	0	0	0	0	0	0	0	0	0
AC018731.1	0	0	0	0	0	0	0	0	0	0	0	0
AC018735.1	0	0	0	0	0	0	0	0	0	0	0	0
AC018737.1	0	0	0	0	0	0	0	0	0	0	0	0
AC018737.2	0	0	0	1	0	0	0	0	0	2	0	4
AC018738.1	1	0	2	0	1	1	2	1	0	0	0	3
AC018742.1	0	0	0	0	0	0	0	0	0	0	0	0
AC018752.1	4	5	3	3	7	4	0	9	0	0	0	5
AC018754.1	2	1	0	0	0	0	0	3	0	1	0	0
AC018755.1	0	0	0	0	0	0	3	0	0	0	0	0
AC018755.2	0	0	0	0	0	0	0	0	0	0	0	0
AC018755.3	4	20	20	14	14	27	32	21	61	52	16	33
AC018755.4	0	0	0	0	0	0	1	0	0	0	0	0
AC018761.1	0	1	0	1	0	0	3	2	1	3	0	0
AC018761.2	0	0	0	0	0	0	0	0	0	0	0	0
AC018761.3	0	0	0	0	0	0	0	2	0	0	0	0
AC018761.4	0	0	0	0	0	0	0	0	0	0	0	0
AC018765.1	0	0	0	0	0	0	0	0	0	0	0	0
AC018766.1	1	8	9	6	7	10	7	9	0	0	0	3
AC018767.1	0	0	0	0	0	0	0	0	0	0	0	0
AC018767.2	0	0	0	0	0	0	0	0	0	0	0	0
AC018767.3	0	0	0	0	0	0	0	0	0	0	0	0
AC018797.1	0	0	0	0	0	0	0	0	0	0	0	0
AC018797.2	22	18	19	22	25	33	30	36	21	16	17	26
AC018797.3	3	0	8	2	4	2	8	2	0	0	0	0
AC018804.1	0	1	0	6	8	4	5	1	4	13	0	15
AC018809.1	3	1	11	6	2	6	11	8	8	23	62	21
AC018809.2	42	41	45	36	45	46	64	97	18	16	15	11
AC018814.1	0	0	0	0	0	0	0	0	0	0	0	0
AC018816.1	0	1	2	1	5	2	4	4	4	2	6	2
AC018816.2	0	0	0	0	1	0	0	0	0	0	0	0
AC018832.1	0	0	0	0	1	0	0	0	0	0	0	0
AC018845.1	0	0	0	0	1	0	1	0	0	0	0	0
AC018845.2	0	0	0	0	0	0	0	0	0	0	0	0
AC018845.3	2	2	6	3	7	0	5	9	0	1	0	0
AC018846.1	0	0	0	0	0	0	0	0	0	0	0	0
AC018861.1	0	0	0	0	0	0	0	0	0	0	0	0
AC018861.2	0	0	0	0	0	0	0	0	0	0	0	0
AC018865.1	1	0	1	2	0	0	0	0	0	0	0	0
AC018865.2	0	0	0	0	0	0	0	0	0	0	0	0
AC018866.1	0	0	0	0	0	0	0	0	0	0	0	0
AC018868.1	1	3	3	2	0	2	4	6	4	0	0	0
AC018868.2	2	3	2	1	8	1	2	1	0	0	0	1
AC018878.1	2	0	2	2	2	1	0	3	0	0	0	2
AC018880.1	0	0	0	0	0	0	0	0	0	0	0	0
AC018880.2	0	0	0	0	0	0	0	0	0	0	0	0
AC018889.1	7	3	5	8	0	2	0	2	0	0	0	1
AC018892.1	0	0	0	0	0	0	0	0	0	0	0	0
AC018892.2	0	0	0	0	0	0	0	0	0	0	0	0
AC018892.3	0	0	0	2	1	0	2	2	1	1	0	1
AC018901.1	0	0	0	0	0	0	0	0	0	0	0	0
AC018904.1	35	28	53	53	56	92	144	79	100	131	92	206
AC018904.2	0	0	0	0	0	0	0	0	0	0	0	0
AC018926.1	9	4	3	2	3	3	4	5	0	1	0	1
AC018926.2	0	2	0	2	0	2	7	5	3	1	10	0
AC018926.3	1	1	6	6	5	3	3	2	2	3	4	8
AC018931.1	0	0	0	0	0	0	0	0	0	0	0	0
AC018943.1	0	0	1	2	0	0	0	0	0	1	0	0
AC018946.1	1	0	2	2	1	1	5	0	3	0	0	3
AC018946.2	0	0	1	2	0	0	0	1	0	0	0	0
AC018953.1	0	0	0	0	0	0	2	0	0	0	0	0
AC018980.1	0	0	0	0	0	0	0	0	0	0	0	0
AC018992.1	0	0	0	3	1	1	1	4	0	0	0	0
AC019055.1	0	0	0	0	0	0	0	0	0	0	0	0
AC019064.1	0	0	0	0	0	0	0	0	0	0	0	0
AC019068.1	8	9	7	7	8	10	4	10	0	0	0	0
AC019069.1	54	79	22	22	63	106	115	73	76	80	42	74
AC019070.1	0	0	1	0	0	3	1	2	0	0	0	0
AC019072.1	1	1	3	6	6	3	0	1	0	0	0	0
AC019077.1	0	0	0	0	4	0	1	2	0	0	0	2
AC019080.1	39	35	119	114	95	99	51	80	28	28	71	68
AC019080.2	1	0	0	0	2	2	0	3	0	0	0	0
AC019080.3	4	1	3	4	1	2	1	1	0	0	0	4
AC019080.4	4	2	2	6	4	7	1	5	2	0	0	0
AC019080.5	7	12	18	13	23	30	28	22	11	35	6	29
AC019084.1	0	0	2	0	0	1	3	1	0	0	0	0
AC019097.1	29	37	48	30	25	44	22	32	8	9	0	15
AC019103.1	1	1	0	0	0	0	0	0	0	0	0	0
AC019109.1	0	0	0	0	0	0	0	1	0	0	0	0
AC019117.1	2	1	0	4	1	0	1	0	0	0	0	0
AC019117.2	0	0	0	0	0	0	0	0	0	0	0	0
AC019118.1	3	0	9	2	1	2	4	2	0	2	0	0
AC019118.2	3	0	3	6	1	1	0	1	0	5	0	0
AC019127.1	0	0	0	1	0	0	0	0	0	0	0	0
AC019129.1	0	0	0	0	0	0	0	0	0	0	0	0
AC019129.2	0	0	0	0	0	0	0	0	0	0	0	0
AC019130.1	1	0	1	0	0	1	0	2	0	0	0	0
AC019131.1	2	1	4	1	0	2	0	2	0	1	0	0
AC019131.2	12	8	25	20	21	22	31	16	34	43	51	49
AC019133.1	0	0	0	0	0	0	0	0	0	0	0	0
AC019155.1	0	0	0	5	3	4	2	0	0	0	0	0
AC019155.2	0	0	0	0	0	0	0	0	0	0	0	0
AC019155.3	0	0	0	0	1	0	0	0	0	0	0	0
AC019159.1	0	0	0	0	0	0	0	0	0	0	0	0
AC019163.1	1	0	0	1	0	0	2	0	0	0	0	2
AC019171.1	0	0	0	0	0	0	0	0	0	0	0	0
AC019173.1	0	0	0	0	0	0	0	0	0	0	0	0
AC019176.1	0	0	0	0	0	0	0	0	0	0	0	0
AC019176.2	0	0	0	0	0	0	0	0	0	0	0	0
AC019178.1	0	0	0	0	0	0	0	0	0	0	0	0
AC019178.2	0	1	0	0	0	0	0	1	0	0	0	0
AC019181.1	1	1	0	2	0	2	0	0	0	0	0	0
AC019183.1	0	0	0	0	0	0	0	0	0	0	0	0
AC019185.1	0	0	0	0	0	0	0	0	0	0	0	0
AC019185.2	0	0	0	0	0	0	0	0	0	0	0	0
AC019185.3	0	0	0	0	0	0	0	0	0	0	0	0
AC019186.1	0	3	6	3	2	0	4	1	1	0	0	8
AC019193.1	0	0	0	0	0	0	0	0	0	0	0	0
AC019193.2	0	0	0	1	3	2	3	2	2	0	7	5
AC019193.3	0	0	0	0	0	0	0	0	0	0	0	0
AC019197.1	2	3	0	0	0	0	0	0	0	0	0	0
AC019205.1	56	61	40	49	47	69	117	84	13	41	40	35
AC019206.1	1	1	1	2	1	2	0	6	0	0	0	0
AC019209.1	0	0	0	0	0	0	0	0	0	0	0	0
AC019209.2	0	0	0	0	0	0	0	0	0	0	0	0
AC019209.3	0	0	0	0	0	0	0	0	0	0	0	0
AC019211.1	9	7	6	7	17	30	24	35	4	14	0	16
AC019226.1	8	2	1	2	11	4	12	5	10	3	9	13
AC019226.2	1	1	1	0	1	2	7	0	3	6	12	4
AC019227.1	0	0	3	6	0	1	2	2	0	0	0	1
AC019235.1	0	0	0	0	0	0	0	0	0	0	0	0
AC019254.1	2	1	7	3	1	0	6	7	1	2	0	3
AC019254.2	1	2	0	3	0	2	1	1	0	0	0	1
AC019257.1	0	0	0	0	0	0	0	0	0	0	0	0
AC019257.2	0	0	0	0	0	0	0	0	0	0	0	0
AC019257.3	0	0	0	0	0	0	0	0	0	0	0	0
AC019257.4	0	0	0	0	0	0	0	0	0	0	0	0
AC019257.5	0	0	0	0	0	0	0	0	0	0	0	0
AC019257.6	0	0	0	0	0	0	0	0	0	0	0	0
AC019257.7	0	0	0	0	0	0	0	0	0	0	0	0
AC019270.1	0	0	0	0	0	0	0	0	0	0	0	0
AC019278.1	0	0	0	0	0	0	0	0	0	0	0	0
AC019288.1	1	0	0	0	0	1	0	1	0	0	0	0
AC019294.1	0	0	1	1	0	0	0	0	0	0	0	0
AC019294.2	2	11	2	0	4	1	6	3	4	4	0	1
AC019294.3	1	0	2	1	3	0	1	1	0	0	0	0
AC019322.1	0	0	0	0	0	0	0	0	0	0	0	0
AC019322.2	0	0	0	0	0	0	0	0	0	0	0	0
AC019322.3	0	0	0	0	0	0	0	0	0	0	0	0
AC019322.4	2	0	0	0	0	1	0	0	0	0	0	0
AC019330.1	0	1	0	0	0	0	0	0	0	0	0	3
AC019349.1	0	0	0	0	0	0	0	0	0	0	0	0
AC020549.1	0	0	0	0	0	0	0	0	0	0	0	5
AC020549.2	0	0	0	0	0	0	0	0	0	0	0	0
AC020550.1	0	0	0	1	1	1	2	0	0	0	0	1
AC020551.1	0	0	0	0	0	0	0	0	0	0	0	0
AC020558.1	0	0	3	0	0	0	1	1	0	0	0	0
AC020558.2	18	28	8	17	14	17	20	22	0	13	0	12
AC020558.3	0	0	0	1	1	2	3	0	0	0	0	0
AC020571.1	0	0	0	0	0	0	1	0	0	0	0	0
AC020593.1	0	0	0	0	0	0	0	0	0	0	0	0
AC020594.1	2	1	1	9	0	5	8	1	6	3	16	12
AC020595.1	0	0	0	0	0	0	0	0	0	0	0	0
AC020604.1	8	5	21	23	31	26	49	30	17	60	98	66
AC020611.1	0	0	0	0	0	0	2	0	0	0	0	0
AC020611.2	0	3	0	1	0	0	0	3	0	0	0	0
AC020612.1	3	3	2	5	5	8	12	9	3	0	0	1
AC020612.2	0	0	0	0	0	0	0	0	0	0	0	0
AC020612.3	7	7	5	12	9	15	12	9	0	0	0	2
AC020629.1	3	3	0	6	5	0	1	1	0	0	0	0
AC020633.1	0	1	0	0	0	0	0	0	0	0	0	0
AC020634.1	0	1	3	1	1	7	5	4	3	7	14	8
AC020636.1	0	1	0	0	0	1	0	0	0	0	0	0
AC020636.2	0	0	0	0	0	0	0	0	0	0	0	0
AC020637.1	0	0	0	0	0	0	1	0	0	0	0	0
AC020651.1	0	0	0	0	0	0	0	0	0	0	0	0
AC020656.1	0	0	0	0	0	0	0	0	0	0	0	0
AC020656.2	0	0	0	0	0	0	0	4	0	0	0	5
AC020658.1	0	0	0	0	0	0	0	0	0	0	0	0
AC020658.2	0	0	2	0	0	0	0	1	0	0	0	0
AC020658.3	8	8	22	18	1	0	5	2	0	3	0	1
AC020658.4	5	9	7	10	0	1	5	11	7	3	0	2
AC020658.5	4	0	2	0	2	7	1	8	0	5	4	0
AC020658.6	6	6	10	6	2	8	8	12	1	0	0	1
AC020658.7	4	2	0	4	4	2	0	1	0	0	0	1
AC020659.1	2	2	2	6	1	1	0	1	0	4	0	4
AC020659.2	0	1	0	2	0	0	0	0	0	0	0	0
AC020661.1	28	34	46	77	96	126	149	116	50	76	88	89
AC020661.2	0	1	3	1	3	1	3	3	0	2	0	0
AC020661.3	2	2	7	4	2	6	4	6	3	4	4	5
AC020661.4	3	4	2	3	1	4	4	8	0	0	0	6
AC020663.1	0	1	6	5	1	3	2	4	1	6	0	1
AC020663.2	0	0	0	0	0	2	0	0	0	0	0	1
AC020663.3	9	5	9	19	9	10	30	18	17	13	31	18
AC020663.4	0	0	8	4	0	0	2	1	0	3	0	0
AC020679.1	0	0	0	0	0	0	0	0	0	0	0	0
AC020679.2	0	0	0	0	0	0	0	0	0	0	0	0
AC020687.1	0	0	0	0	0	0	0	0	0	0	0	0
AC020688.1	0	0	0	0	0	0	0	0	0	0	0	0
AC020699.1	0	0	0	0	0	0	0	0	0	0	0	0
AC020703.1	0	0	0	0	0	0	0	0	0	0	0	0
AC020704.1	0	0	0	0	0	0	0	0	0	0	0	0
AC020718.1	0	0	0	0	0	0	0	0	0	0	0	0
AC020719.1	0	0	0	0	0	0	0	0	0	0	0	0
AC020728.1	7	3	4	3	1	4	3	9	0	0	0	0
AC020741.1	0	0	0	0	0	0	0	0	0	0	0	0
AC020743.1	0	0	0	1	0	0	0	0	0	0	0	0
AC020743.2	1	0	0	0	0	0	0	0	0	0	0	0
AC020743.3	0	0	0	0	0	0	0	0	0	0	0	0
AC020763.1	2	6	0	0	0	1	2	1	0	0	0	1
AC020763.2	0	0	0	0	0	0	0	0	0	0	0	0
AC020763.3	15	10	12	8	10	14	6	18	0	0	0	0
AC020763.4	8	4	2	5	5	8	12	11	6	1	3	10
AC020763.5	1	0	1	1	0	0	2	3	0	0	0	4
AC020765.1	0	0	1	0	0	0	0	0	0	0	0	2
AC020765.2	0	1	0	0	0	2	1	0	2	1	0	0
AC020765.3	6	4	4	1	4	3	1	3	0	0	0	0
AC020765.4	7	11	5	5	3	1	0	5	1	0	0	0
AC020765.5	0	0	0	0	0	0	0	0	0	0	0	0
AC020779.1	3	2	2	1	2	1	2	0	0	0	0	0
AC020779.2	0	0	0	1	0	0	0	0	0	0	0	0
AC020891.1	1	0	0	3	2	0	0	4	0	2	4	0
AC020891.2	13	14	8	11	12	14	65	15	17	45	15	25
AC020891.3	0	0	1	0	4	8	7	1	0	0	0	2
AC020891.4	0	0	0	0	0	0	0	3	0	2	0	0
AC020892.1	0	0	0	2	0	1	0	0	1	2	0	0
AC020892.2	0	0	0	0	0	0	0	0	0	0	0	0
AC020893.1	1	0	1	0	0	2	1	4	0	0	0	0
AC020893.2	0	1	1	3	2	5	0	1	1	0	0	0
AC020895.1	0	0	0	0	0	0	0	0	0	0	0	0
AC020895.2	0	1	0	0	0	0	4	0	0	0	0	0
AC020897.1	0	0	0	0	0	0	0	0	0	0	0	0
AC020898.1	2	4	1	3	0	3	4	1	0	1	0	0
AC020899.1	0	0	0	0	0	0	0	0	0	0	0	0
AC020900.1	0	0	1	0	0	3	0	0	0	0	0	2
AC020904.1	0	0	0	0	0	0	0	0	0	0	0	0
AC020904.2	38	49	48	60	45	52	67	50	13	23	55	40
AC020904.3	0	0	0	0	0	0	0	0	0	0	0	0
AC020905.1	0	0	0	0	0	0	0	0	0	0	0	0
AC020907.1	1	0	5	1	1	6	8	1	1	3	0	2
AC020907.2	0	0	0	0	0	0	0	0	0	0	0	0
AC020907.3	2	0	2	0	0	0	0	0	0	3	0	0
AC020907.4	12	11	11	3	12	5	32	7	5	8	14	26
AC020907.5	3	0	6	8	7	7	2	8	0	0	0	0
AC020907.6	0	0	0	0	0	0	0	0	0	0	0	0
AC020908.1	0	0	0	0	0	0	1	0	0	0	0	0
AC020908.2	0	0	0	0	0	0	0	0	0	0	0	0
AC020908.3	1	0	2	3	1	0	3	5	1	0	0	0
AC020909.1	0	0	0	0	0	0	0	0	0	0	0	0
AC020909.2	0	0	0	0	0	0	0	0	0	0	0	0
AC020909.3	0	0	0	0	0	0	0	0	0	0	0	0
AC020910.1	0	0	3	1	0	4	2	0	0	0	0	0
AC020910.2	0	0	0	0	0	0	0	5	0	0	0	1
AC020910.3	1	0	0	3	0	2	3	1	0	0	0	1
AC020910.4	1	13	11	6	19	22	12	14	5	25	0	14
AC020910.5	25	30	38	35	34	32	24	43	3	9	11	8
AC020910.6	1	0	0	0	4	1	1	7	0	0	0	1
AC020911.1	5	1	1	1	6	11	6	1	1	4	0	1
AC020911.2	2	2	1	3	2	3	4	1	0	1	9	2
AC020912.1	0	0	0	0	0	0	0	0	0	0	0	0
AC020913.1	2	1	0	0	1	1	2	1	0	0	0	4
AC020913.2	2	0	1	2	0	1	2	5	5	0	0	0
AC020913.3	7	4	6	14	8	13	25	11	0	0	0	4
AC020914.1	0	0	0	0	0	0	0	0	0	0	0	0
AC020914.2	0	0	0	0	0	0	0	0	0	0	0	0
AC020914.3	0	0	0	0	0	0	0	0	0	0	0	0
AC020914.4	0	0	0	0	0	0	0	0	0	0	0	0
AC020914.5	0	0	0	0	0	0	0	0	0	0	0	0
AC020915.1	11	25	31	32	21	30	14	16	1	5	12	2
AC020915.2	22	9	34	28	17	18	17	23	1	0	0	6
AC020915.3	55	53	51	52	66	64	93	83	11	25	14	19
AC020915.4	0	0	2	0	0	1	0	0	0	5	0	0
AC020915.5	1	0	0	0	1	0	3	1	0	0	0	0
AC020916.1	331	264	859	797	646	646	1124	954	616	834	941	1032
AC020916.2	1	0	4	9	1	0	5	1	0	0	10	1
AC020917.1	6	1	1	2	1	3	1	3	1	0	0	0
AC020917.2	1	0	0	0	0	0	3	0	1	0	0	1
AC020917.3	1	0	1	2	2	1	4	5	1	1	0	0
AC020917.4	25	19	31	28	15	31	54	49	15	16	9	32
AC020922.1	0	0	0	0	0	0	0	0	0	0	0	0
AC020922.2	0	0	0	0	0	0	0	0	0	0	0	0
AC020922.3	0	0	1	0	0	0	0	0	0	0	0	0
AC020922.4	0	0	0	0	1	0	2	0	3	0	0	1
AC020923.1	2	0	0	0	0	0	0	0	0	0	0	0
AC020928.1	0	0	2	1	3	0	2	1	1	0	0	0
AC020928.2	0	0	1	2	0	4	1	4	0	0	0	2
AC020931.1	0	0	1	1	0	0	3	2	0	0	0	0
AC020934.1	23	15	18	26	26	31	57	34	35	51	59	35
AC020934.2	0	0	0	0	0	0	0	0	0	0	10	0
AC020937.1	0	1	0	0	0	1	2	2	2	0	0	1
AC020951.1	0	0	0	0	0	0	0	0	0	0	0	0
AC020978.1	5	5	4	7	0	2	9	8	4	3	0	1
AC020978.2	3	2	0	1	1	2	5	0	2	2	0	1
AC020978.3	6	3	7	10	3	0	6	2	12	6	0	3
AC020978.4	3	1	9	1	5	3	0	7	0	3	0	1
AC020978.5	0	0	0	0	0	0	0	0	0	0	0	0
AC020978.6	0	0	0	0	0	0	0	0	0	0	0	0
AC020978.7	7	10	13	7	5	1	7	9	3	4	0	3
AC020978.8	0	0	0	0	0	0	0	0	0	0	0	0
AC020978.9	25	13	12	15	15	21	10	18	2	0	0	1
AC020980.1	1	0	2	0	1	0	0	5	0	1	0	1
AC020983.1	0	0	0	0	0	0	0	0	0	0	0	0
AC021006.1	0	0	0	0	0	0	0	0	0	0	0	0
AC021006.2	0	0	0	0	0	0	0	0	0	0	0	0
AC021006.3	0	0	0	0	0	0	0	0	0	0	0	0
AC021016.1	0	0	0	0	0	0	0	0	1	0	0	0
AC021016.2	16	28	23	23	29	40	58	39	30	33	18	47
AC021016.3	0	0	0	0	0	0	0	0	0	0	0	0
AC021028.1	4	2	1	2	5	2	5	4	2	1	0	1
AC021035.1	0	0	0	0	0	0	0	0	0	0	0	0
AC021054.1	40	34	25	20	21	32	52	32	17	11	9	40
AC021066.1	0	0	4	4	3	2	0	7	2	0	0	0
AC021066.2	1	1	0	5	3	4	0	1	0	0	0	0
AC021066.3	0	0	1	3	0	1	0	1	0	0	0	0
AC021072.1	0	0	0	0	1	0	0	0	1	0	0	0
AC021074.1	3	2	0	0	0	0	0	0	0	4	0	0
AC021074.2	0	0	0	0	0	0	0	0	0	0	0	0
AC021074.3	0	0	0	0	0	0	0	0	0	0	0	0
AC021078.1	454	340	390	463	394	442	545	545	139	322	284	393
AC021086.1	4	2	2	4	1	3	3	2	4	2	0	1
AC021087.1	14	5	7	12	7	5	8	13	0	0	0	3
AC021087.2	21	18	20	19	7	13	16	17	5	5	1	22
AC021087.3	0	1	3	1	0	0	0	0	0	0	0	0
AC021088.1	0	0	0	0	0	0	0	0	0	0	0	0
AC021092.1	2	1	2	3	0	0	2	0	0	0	0	0
AC021097.1	0	0	0	0	0	0	0	0	0	0	0	0
AC021097.2	0	0	0	0	0	0	0	0	0	0	0	0
AC021097.3	11	1	8	9	10	15	4	11	1	0	1	1
AC021106.1	21	17	18	26	47	57	24	55	0	0	0	15
AC021106.2	2	2	3	0	0	1	2	1	0	0	0	0
AC021106.3	8	11	7	14	18	25	2	11	0	1	0	0
AC021127.1	0	0	0	0	0	0	0	0	0	0	5	0
AC021146.1	0	0	0	0	0	0	0	0	0	0	0	0
AC021146.10	0	0	0	0	0	0	0	0	0	0	0	0
AC021146.11	0	0	0	0	0	0	0	0	0	0	0	0
AC021146.12	0	0	0	0	0	0	0	0	0	0	0	0
AC021146.13	0	0	0	0	0	0	0	0	0	0	0	0
AC021146.14	0	0	0	0	0	0	0	0	0	0	0	0
AC021146.15	0	0	0	0	0	0	0	0	0	0	0	0
AC021146.2	0	0	0	0	0	0	0	0	0	0	0	0
AC021146.3	0	0	0	0	0	0	0	0	0	0	0	0
AC021146.4	0	0	0	0	0	0	0	0	0	0	0	0
AC021146.5	0	0	0	0	0	0	0	0	0	0	0	0
AC021146.6	0	0	0	0	0	0	0	0	0	0	0	0
AC021146.7	0	0	0	0	0	0	0	0	0	0	0	0
AC021146.8	0	0	0	0	0	0	0	0	0	0	0	0
AC021146.9	0	0	0	0	0	0	0	0	0	0	0	0
AC021148.1	13	7	17	12	13	9	9	15	29	40	47	21
AC021151.1	0	0	0	0	0	0	0	1	0	0	0	0
AC021171.1	1	1	0	6	3	2	0	1	0	0	0	0
AC021171.2	1	0	0	1	3	2	2	1	0	0	0	0
AC021180.1	0	0	0	0	0	0	0	0	0	0	0	0
AC021188.1	11	15	9	10	4	2	7	6	4	8	0	2
AC021192.1	0	0	0	0	0	0	1	0	0	0	0	2
AC021193.1	0	0	0	0	0	0	0	0	0	0	0	0
AC021205.1	1	0	0	0	0	0	0	0	0	0	0	0
AC021205.2	0	0	0	0	0	0	0	0	0	0	0	0
AC021205.3	8	15	31	41	15	14	20	20	15	36	40	51
AC021218.1	52	36	65	70	88	85	47	75	10	12	59	40
AC021220.1	0	0	0	0	0	0	0	0	0	0	0	0
AC021224.1	0	0	0	0	1	0	0	2	0	0	0	0
AC021231.1	0	0	3	0	2	5	4	2	0	0	0	2
AC021231.2	2	2	2	1	6	4	11	3	0	0	0	0
AC021231.3	0	0	0	0	2	1	1	3	2	0	0	0
AC021237.1	1	2	2	7	4	1	0	3	1	0	0	1
AC021242.1	0	0	0	1	0	0	0	0	0	0	0	0
AC021242.2	1	0	0	0	0	0	0	0	0	0	0	0
AC021242.3	1	1	0	0	1	1	0	2	2	10	0	3
AC021269.1	0	0	0	0	0	0	0	0	0	0	0	0
AC021269.2	0	0	0	0	0	0	0	0	0	0	0	0
AC021321.1	3	8	2	1	5	8	8	4	0	0	0	8
AC021351.1	1	1	0	0	0	0	0	0	0	0	0	0
AC021355.1	0	0	0	0	0	0	0	0	0	0	0	0
AC021382.1	0	0	0	0	0	0	0	0	0	0	0	0
AC021393.1	0	0	0	0	0	0	0	0	0	0	0	0
AC021422.1	1	0	1	3	2	1	3	5	2	4	7	5
AC021439.1	0	0	0	0	0	0	0	0	0	0	0	0
AC021443.1	3	1	0	1	0	1	3	4	4	0	0	1
AC021443.2	0	0	0	0	0	0	0	0	0	0	0	0
AC021451.1	0	0	0	0	0	0	0	0	0	0	0	0
AC021483.1	0	2	0	0	1	0	0	0	0	0	0	0
AC021483.2	4	0	0	0	6	1	2	5	1	0	0	2
AC021491.1	0	0	0	0	0	0	0	1	0	0	0	0
AC021491.2	2	2	3	5	5	3	9	6	0	0	0	0
AC021491.3	0	0	1	0	0	2	0	0	0	0	0	0
AC021491.4	9	8	13	19	13	18	31	20	7	9	10	21
AC021506.1	0	0	0	0	0	0	0	0	0	0	0	0
AC021506.2	0	0	0	0	0	0	0	0	0	0	0	0
AC021517.1	1	0	0	0	0	0	0	1	0	0	0	0
AC021517.2	2	0	0	0	0	2	1	0	0	0	0	0
AC021517.3	0	0	0	0	0	0	0	0	0	0	0	0
AC021534.1	0	0	0	0	0	0	0	0	0	0	0	0
AC021546.1	0	2	0	0	0	0	0	0	0	0	0	0
AC021549.1	0	3	1	1	2	2	4	6	3	1	3	8
AC021594.1	0	0	0	0	0	0	0	0	0	0	0	0
AC021594.2	0	0	0	0	0	0	0	0	0	0	0	0
AC021613.1	0	0	0	0	0	0	0	0	0	0	0	0
AC021646.1	0	0	0	0	0	0	0	0	0	0	0	0
AC021660.1	0	0	0	0	0	0	0	0	0	0	0	0
AC021660.2	0	2	0	3	1	0	8	3	3	3	0	3
AC021660.3	1	1	0	2	0	0	2	2	0	1	0	0
AC021678.1	2	1	0	2	0	0	0	0	0	0	0	5
AC021678.2	0	0	0	0	0	0	0	0	0	0	0	0
AC021678.3	0	0	0	0	0	0	0	0	0	0	0	0
AC021683.1	0	1	1	0	3	0	2	3	0	0	50	10
AC021683.2	0	0	1	1	2	2	0	0	0	0	0	12
AC021683.3	0	0	0	0	0	0	0	1	0	0	0	0
AC021683.4	0	0	0	0	0	0	0	0	0	0	0	0
AC021683.5	0	0	0	0	0	0	0	0	0	4	0	0
AC021698.1	0	0	0	0	0	0	0	0	0	0	0	0
AC021713.1	0	0	0	0	0	0	0	0	0	0	0	0
AC021723.1	0	0	0	0	0	0	0	0	0	0	0	0
AC021723.2	0	0	0	0	0	0	0	0	0	0	0	0
AC021733.1	0	0	0	2	0	0	0	0	0	0	0	0
AC021733.2	0	0	0	0	0	0	0	0	0	0	0	0
AC021736.1	0	0	0	0	0	0	0	0	0	0	0	0
AC021739.1	0	2	1	0	1	0	0	2	1	0	0	0
AC021739.2	9	3	10	8	5	6	4	13	0	10	0	1
AC021739.3	4	3	7	7	4	3	5	7	1	3	11	0
AC021739.4	0	0	0	1	1	1	0	3	0	0	0	0
AC021739.5	3	6	6	6	2	1	9	10	0	3	5	0
AC021744.1	1	0	2	4	2	1	1	1	0	0	0	3
AC021749.1	0	0	0	0	0	0	0	0	0	0	0	0
AC021752.1	0	1	12	11	7	22	11	15	3	17	18	7
AC021753.1	0	0	0	0	0	0	0	0	0	0	0	0
AC021755.1	0	0	0	0	0	0	0	0	0	0	0	0
AC021755.2	3	1	1	3	9	6	6	2	1	3	5	8
AC021755.3	0	0	2	2	4	5	1	0	1	5	0	4
AC021766.1	0	0	0	0	0	0	0	0	0	0	0	0
AC021785.1	0	0	0	0	0	0	0	0	0	0	0	0
AC021818.1	1	0	0	0	0	0	1	0	0	0	0	0
AC021818.2	0	0	0	0	0	0	0	0	0	0	0	0
AC021820.1	0	0	0	0	0	0	0	0	0	0	0	0
AC021851.1	18	25	25	20	9	19	21	12	16	42	43	25
AC021860.1	0	0	0	0	0	0	0	0	0	0	0	0
AC021876.1	6	5	11	9	3	5	14	17	9	3	0	3
AC021915.1	0	0	0	0	0	0	0	0	0	0	0	0
AC021915.2	0	0	0	0	0	0	0	0	0	0	0	0
AC021945.1	79	67	27	22	15	20	49	23	2	8	5	3
AC021979.1	0	0	0	0	0	0	0	0	0	0	0	0
AC021979.2	0	0	0	0	0	0	0	0	0	0	0	0
AC022001.1	0	1	4	0	0	0	1	1	0	0	0	0
AC022001.2	4	7	0	5	1	0	1	3	1	2	0	0
AC022001.3	3	0	2	1	0	1	5	0	4	0	0	5
AC022007.1	36	34	47	46	35	38	98	66	37	91	73	56
AC022016.1	0	0	0	0	0	0	0	0	0	0	0	0
AC022017.1	0	0	0	0	0	0	0	0	0	0	0	0
AC022018.1	6	7	6	0	6	17	11	19	18	7	7	18
AC022021.1	0	6	2	1	5	1	7	6	0	3	0	0
AC022022.1	0	1	1	1	1	1	3	1	0	1	0	0
AC022022.2	2	0	12	0	3	5	2	4	0	0	0	0
AC022023.1	0	1	0	0	0	0	0	0	0	0	0	0
AC022028.1	0	0	0	2	0	0	0	0	0	0	0	0
AC022028.2	0	2	0	0	0	2	2	1	0	0	0	0
AC022031.1	0	0	0	0	0	0	0	0	0	0	0	0
AC022031.2	0	0	0	0	1	0	0	0	0	0	0	0
AC022034.1	1	1	0	0	0	0	0	1	0	0	0	1
AC022034.2	0	0	0	0	0	0	0	0	0	0	0	0
AC022034.3	0	0	0	0	0	0	0	0	0	0	0	0
AC022035.1	0	0	0	0	0	0	0	0	0	0	0	0
AC022039.1	0	0	0	0	0	0	0	0	0	0	0	0
AC022068.1	0	0	0	0	0	0	0	0	0	0	0	0
AC022069.1	0	2	0	0	2	3	0	1	0	0	0	0
AC022075.1	25	39	28	21	95	114	202	225	35	76	0	85
AC022075.2	1	0	1	1	1	7	11	5	4	2	0	3
AC022079.1	6	1	4	2	0	2	3	2	0	1	3	2
AC022079.2	0	0	1	2	1	1	0	0	2	1	0	1
AC022080.1	3	0	5	5	4	5	12	25	0	0	0	0
AC022080.2	6	0	0	2	2	2	3	6	0	0	0	0
AC022080.3	4	2	1	5	2	6	6	5	0	0	0	0
AC022081.1	0	0	0	0	0	0	0	0	0	0	0	0
AC022087.1	0	0	0	0	0	0	0	0	0	0	0	0
AC022092.1	0	0	1	1	2	1	0	0	0	0	0	2
AC022098.1	66	74	74	72	53	79	45	102	10	12	0	19
AC022098.2	0	1	0	0	0	0	0	0	0	0	0	0
AC022098.3	0	1	0	1	0	0	2	0	1	0	0	0
AC022098.4	0	5	3	2	0	0	1	2	0	2	0	0
AC022106.1	0	0	0	0	0	0	0	0	0	0	0	0
AC022106.2	0	0	0	0	0	0	0	1	0	0	0	0
AC022107.1	67	51	43	54	59	91	92	64	25	29	25	47
AC022113.1	3	3	0	0	2	4	0	8	0	0	0	3
AC022113.2	0	0	0	0	0	0	0	1	0	0	0	0
AC022118.1	0	0	0	0	0	0	0	0	0	0	0	0
AC022121.1	1	0	0	4	0	0	0	0	0	0	0	0
AC022126.1	0	1	6	1	4	6	2	3	0	1	0	6
AC022133.1	0	0	0	0	0	0	0	0	0	0	0	0
AC022137.1	0	0	0	0	0	0	0	0	0	0	0	0
AC022137.2	0	0	0	0	0	0	0	0	0	0	0	0
AC022140.1	0	0	0	0	0	0	0	0	0	0	0	0
AC022140.2	0	0	0	0	0	0	0	0	0	0	0	0
AC022144.1	0	5	10	7	4	2	2	2	2	1	0	2
AC022145.1	0	0	0	0	0	0	0	0	0	0	0	0
AC022145.2	0	0	0	0	0	0	0	0	0	0	0	0
AC022146.1	0	0	0	0	0	0	0	0	0	0	0	0
AC022146.2	0	2	2	7	1	0	3	2	0	0	0	3
AC022148.1	0	0	0	0	0	0	0	0	0	0	0	0
AC022148.2	0	0	0	0	0	0	0	0	0	0	0	0
AC022149.1	474	519	751	638	607	584	223	488	28	19	4	349
AC022149.2	0	0	0	0	0	0	0	0	0	0	0	0
AC022150.1	0	0	0	0	0	0	0	0	0	0	0	0
AC022150.2	7	8	18	27	18	33	35	38	3	9	0	38
AC022150.3	0	0	0	0	0	0	0	0	0	0	0	0
AC022150.4	189	183	163	127	105	96	80	131	5	14	11	35
AC022154.1	11	4	6	8	2	20	7	12	1	0	0	4
AC022164.1	0	0	0	0	0	0	0	1	0	0	0	0
AC022165.1	1	5	3	1	3	0	2	15	0	0	0	4
AC022166.1	0	0	0	0	0	0	0	0	0	0	0	0
AC022166.2	0	0	0	0	0	0	0	0	0	0	0	0
AC022167.1	0	0	0	0	0	0	0	0	0	0	0	0
AC022167.2	32	32	42	50	62	42	60	57	29	39	66	51
AC022167.3	2	3	0	0	0	0	1	0	0	0	0	0
AC022167.4	0	2	4	3	0	0	6	0	1	0	0	0
AC022167.5	4	2	5	1	2	3	4	1	0	1	0	1
AC022168.1	0	0	0	0	0	0	0	0	0	0	0	0
AC022173.1	0	0	1	2	3	1	1	6	0	0	0	0
AC022182.1	0	0	0	0	0	0	0	0	0	0	0	0
AC022182.2	0	0	0	0	0	0	0	0	0	0	0	0
AC022182.3	0	0	0	0	0	0	0	2	0	0	0	2
AC022188.1	2	0	0	1	0	1	0	0	0	0	0	0
AC022196.1	0	0	0	0	1	2	0	0	0	0	0	0
AC022201.1	1	0	0	1	0	0	0	0	0	0	0	0
AC022201.2	0	0	0	0	0	0	0	0	0	0	0	0
AC022202.1	0	0	0	0	0	0	0	0	0	0	0	0
AC022206.1	0	0	0	0	0	0	0	0	0	0	0	0
AC022210.1	0	0	0	0	0	0	0	0	0	0	0	0
AC022211.1	55	44	50	52	31	39	54	56	10	14	5	16
AC022211.2	61	71	51	40	70	74	46	62	8	9	19	24
AC022211.3	56	67	63	47	28	37	79	78	21	19	9	65
AC022211.4	12	5	14	8	3	15	21	14	20	49	18	15
AC022215.1	0	1	0	0	0	0	0	1	0	0	0	0
AC022217.1	2	0	0	0	0	1	0	1	2	0	0	0
AC022217.2	0	0	1	0	0	0	2	1	2	0	0	0
AC022217.3	2	1	0	0	6	0	0	1	3	0	7	6
AC022217.4	0	0	0	0	0	0	0	0	0	0	0	0
AC022239.1	9	12	31	37	60	93	53	40	18	85	10	57
AC022240.1	0	0	0	0	0	0	0	0	0	0	0	3
AC022254.1	0	0	0	0	0	0	0	0	0	0	0	0
AC022257.1	0	0	0	0	0	0	0	0	0	0	0	0
AC022272.1	12	12	16	15	11	7	4	11	1	1	0	1
AC022274.1	2	0	0	1	1	1	0	2	0	0	0	0
AC022294.1	0	0	0	1	0	0	0	0	0	0	0	0
AC022296.1	0	0	0	0	0	0	0	0	0	0	0	0
AC022296.2	0	0	0	0	0	0	0	1	0	0	0	0
AC022296.3	0	0	0	0	0	0	2	0	0	0	3	1
AC022306.1	4	0	0	1	5	1	4	6	0	4	0	5
AC022306.2	7	7	13	7	15	17	18	11	11	32	34	28
AC022306.3	1	3	4	3	4	7	12	7	6	16	20	18
AC022325.1	0	0	0	0	0	0	0	0	0	0	0	0
AC022335.1	0	0	2	0	1	0	0	0	0	0	0	0
AC022336.1	4	1	3	2	0	2	0	1	0	0	0	2
AC022336.2	0	0	0	0	0	0	0	0	0	0	0	0
AC022336.3	3	0	11	8	8	7	6	9	0	0	5	0
AC022360.1	0	0	0	0	0	0	0	0	0	0	0	0
AC022364.1	8	6	5	6	13	8	12	9	2	4	0	8
AC022364.2	0	0	0	0	0	0	0	0	0	0	0	0
AC022367.1	0	0	0	0	0	0	0	0	0	0	0	0
AC022382.1	0	0	1	0	0	0	3	1	0	0	0	0
AC022384.1	0	0	0	0	0	0	0	0	0	0	0	0
AC022387.1	1	0	1	0	2	1	4	2	4	12	0	8
AC022387.2	0	0	0	0	0	0	0	0	0	0	0	0
AC022390.1	0	1	3	0	1	0	1	1	0	4	0	5
AC022392.1	0	0	0	0	0	0	0	0	0	0	0	0
AC022395.1	4	3	6	8	11	7	0	8	0	0	0	0
AC022398.1	0	0	2	0	0	1	3	0	0	0	0	0
AC022400.1	17	12	4	0	3	7	10	11	1	3	0	8
AC022400.2	6	5	9	4	3	2	4	8	0	3	0	0
AC022400.3	0	0	0	0	0	0	0	0	0	0	0	0
AC022400.4	3	3	5	4	0	4	8	6	0	0	0	3
AC022400.5	40	33	35	45	34	41	48	31	3	20	0	29
AC022400.6	0	0	0	0	0	0	0	0	0	0	0	0
AC022400.7	297	274	244	275	267	300	583	307	232	446	388	434
AC022400.8	0	4	3	0	0	0	0	2	0	0	0	0
AC022400.9	0	0	0	0	0	0	0	0	0	0	0	0
AC022404.1	1	0	2	0	0	2	2	0	0	0	0	0
AC022405.1	4	1	6	1	1	3	0	5	0	0	0	0
AC022413.1	3	3	2	5	6	7	8	0	7	7	8	4
AC022414.1	0	0	0	0	0	0	0	0	0	0	0	0
AC022415.1	0	0	0	0	0	0	0	0	0	0	0	0
AC022417.1	4	2	8	4	4	2	8	6	2	4	8	8
AC022418.1	0	0	0	0	0	0	0	0	0	0	0	0
AC022424.1	0	0	0	0	0	0	0	0	0	0	0	0
AC022431.1	0	0	0	0	0	2	5	0	0	0	0	0
AC022432.1	0	0	0	1	1	0	1	0	0	0	0	0
AC022440.1	2	1	4	3	0	0	4	0	0	0	0	0
AC022441.1	0	0	0	0	0	0	0	0	0	0	0	0
AC022441.2	0	0	0	0	0	0	0	0	0	0	0	0
AC022441.3	0	0	0	0	0	0	0	0	0	0	0	0
AC022445.1	4	1	2	0	1	2	1	4	0	1	0	1
AC022447.1	0	0	0	0	0	0	0	0	0	0	0	0
AC022447.2	0	0	1	0	0	2	1	2	0	0	11	0
AC022447.3	0	0	0	0	0	0	1	2	0	0	0	0
AC022447.4	0	0	0	0	0	0	0	1	0	0	0	0
AC022447.5	0	0	0	0	0	0	0	0	0	0	0	0
AC022447.6	0	0	0	0	0	0	0	0	0	0	0	0
AC022447.7	0	0	0	0	0	0	1	0	0	0	0	0
AC022467.1	0	0	0	1	0	0	0	0	0	0	0	0
AC022469.1	0	0	0	0	0	0	0	0	0	0	0	0
AC022469.2	0	0	0	0	0	0	0	0	0	0	0	0
AC022483.1	0	1	1	0	0	1	0	0	0	0	0	0
AC022486.1	0	0	0	0	0	0	0	0	0	0	0	0
AC022493.1	0	1	2	1	0	1	0	0	0	0	0	1
AC022493.2	1	1	0	1	1	0	0	5	0	0	0	0
AC022494.1	0	0	0	0	0	0	0	0	0	0	0	0
AC022497.1	34	21	20	31	25	21	52	25	11	26	17	32
AC022498.1	0	0	0	0	0	0	0	0	0	0	0	0
AC022506.1	0	0	0	0	0	0	0	0	0	0	0	0
AC022507.1	2	3	3	2	7	4	0	9	0	1	0	4
AC022509.1	1	0	0	0	0	0	0	0	0	0	0	0
AC022509.2	1	2	1	3	0	1	2	1	0	6	3	7
AC022509.3	16	16	29	30	6	8	5	9	0	0	0	5
AC022509.4	0	0	0	0	0	0	0	0	0	0	10	0
AC022511.1	0	0	0	0	0	0	0	0	0	0	0	0
AC022513.1	0	0	0	0	0	0	0	0	0	0	0	0
AC022517.1	0	0	9	5	0	2	1	6	0	0	5	1
AC022523.1	0	0	0	0	0	0	0	0	0	0	0	0
AC022523.2	0	0	0	0	0	0	0	0	0	0	0	0
AC022523.3	0	0	0	0	0	0	0	0	0	0	0	0
AC022532.1	10	12	10	7	7	5	19	30	3	9	41	17
AC022535.1	0	0	0	0	0	0	0	0	0	0	0	0
AC022537.1	0	0	0	0	0	0	0	0	0	0	0	0
AC022540.1	6	2	5	3	2	6	0	4	0	0	0	4
AC022558.1	9	8	13	8	6	7	6	19	0	0	0	4
AC022558.2	0	0	1	0	0	0	0	0	0	0	0	1
AC022558.3	6	6	2	3	3	7	7	3	2	0	0	3
AC022559.1	0	0	0	0	0	0	0	0	0	0	0	0
AC022568.1	0	0	0	0	0	0	0	1	0	0	0	0
AC022596.1	0	0	0	0	0	0	0	0	0	0	0	0
AC022596.2	5	8	10	15	24	28	7	14	4	5	0	1
AC022601.1	0	0	0	1	0	0	0	1	0	0	0	0
AC022613.1	0	0	0	0	0	0	0	0	0	0	0	0
AC022613.2	0	1	1	0	0	1	0	2	0	0	0	0
AC022613.3	0	0	0	0	0	0	0	0	0	0	0	0
AC022616.1	0	0	0	0	0	0	0	0	0	0	0	0
AC022616.2	0	0	0	0	0	0	0	0	0	0	0	0
AC022616.3	0	0	0	0	0	0	0	0	0	0	0	0
AC022616.4	0	0	0	0	0	0	0	0	0	0	0	0
AC022616.5	0	0	0	0	0	0	0	0	0	0	0	0
AC022616.6	0	0	0	0	0	0	0	0	0	0	0	0
AC022616.7	0	0	0	0	0	0	0	0	0	0	0	0
AC022616.8	0	0	0	0	0	0	0	0	0	0	0	0
AC022634.1	0	0	0	0	0	0	0	0	0	0	0	0
AC022634.2	0	0	0	0	0	0	0	0	0	0	0	0
AC022639.1	0	0	0	0	0	0	0	0	0	0	0	0
AC022655.1	0	0	0	0	0	0	0	0	0	0	0	0
AC022655.2	0	0	0	0	0	0	0	0	0	0	0	0
AC022662.1	0	0	0	0	0	0	0	0	0	0	0	0
AC022679.1	0	0	0	0	0	0	0	0	0	0	0	0
AC022679.2	0	0	0	0	0	0	0	0	0	0	0	0
AC022690.1	0	0	0	0	0	0	0	0	0	0	0	0
AC022690.2	0	0	0	0	0	0	0	0	0	0	0	0
AC022695.1	0	0	0	0	0	0	0	0	0	0	0	0
AC022695.2	0	0	0	0	0	0	0	0	0	0	0	0
AC022695.3	0	0	0	0	0	0	0	0	0	0	0	0
AC022706.1	0	0	0	0	0	0	0	0	0	0	0	0
AC022709.1	0	0	0	0	0	0	0	0	0	0	0	0
AC022710.1	1	0	3	1	0	0	1	1	0	0	0	0
AC022726.1	1	0	0	0	1	0	0	0	0	0	0	0
AC022726.2	0	0	0	0	0	0	0	0	0	0	0	0
AC022730.1	0	0	0	0	0	0	0	0	0	0	2	0
AC022730.2	0	0	0	0	0	0	0	0	0	0	0	0
AC022730.3	0	0	0	0	0	0	0	0	0	0	0	0
AC022730.4	0	0	0	0	0	0	0	0	0	0	0	0
AC022733.1	0	0	0	0	0	0	0	0	0	0	0	0
AC022733.2	0	0	0	0	0	0	0	0	0	0	0	0
AC022743.1	0	0	0	0	0	0	0	0	0	0	0	0
AC022748.1	0	0	0	0	0	0	2	0	0	0	10	0
AC022748.2	1	2	0	0	7	3	1	0	0	0	0	0
AC022748.3	0	0	0	0	1	0	0	0	1	4	0	0
AC022762.1	0	0	0	0	1	0	0	0	0	0	0	1
AC022762.2	15	14	36	33	26	38	71	22	40	57	23	103
AC022778.1	0	0	0	0	0	0	0	0	0	0	0	0
AC022784.1	34	43	35	57	38	43	49	26	21	23	50	33
AC022784.2	1	0	0	0	0	0	0	3	0	0	0	0
AC022784.3	0	0	0	0	0	0	0	0	0	0	0	0
AC022784.4	0	0	0	0	0	0	0	0	0	0	0	0
AC022784.5	2	2	2	3	4	0	7	5	5	14	0	3
AC022784.6	0	0	0	1	0	0	0	0	1	0	0	1
AC022790.1	0	0	0	0	0	0	0	0	0	0	0	0
AC022795.1	0	0	0	0	0	0	0	0	0	0	0	0
AC022796.1	0	0	0	0	0	0	0	0	0	0	0	0
AC022809.1	1	1	0	0	0	0	2	1	0	1	0	0
AC022816.1	0	0	0	0	0	0	0	0	0	0	0	0
AC022819.1	7	8	5	11	2	4	5	10	1	0	0	3
AC022826.1	1	3	0	3	0	2	3	3	0	0	0	0
AC022826.2	0	0	0	0	0	0	0	0	0	0	0	0
AC022832.1	0	0	0	0	0	0	1	0	0	0	0	0
AC022858.1	0	0	0	0	0	0	0	0	0	0	0	0
AC022868.1	0	2	0	2	1	1	0	0	0	0	0	0
AC022872.1	1	0	1	2	4	1	1	3	0	0	0	0
AC022874.1	0	0	0	0	0	0	0	1	0	2	0	0
AC022878.1	0	0	0	0	0	0	0	0	0	0	0	0
AC022880.1	0	0	0	0	0	0	0	0	0	0	0	0
AC022880.2	0	0	0	0	0	0	0	0	0	0	0	0
AC022882.1	0	0	0	0	0	0	0	0	0	0	0	0
AC022882.2	0	0	0	0	0	0	0	0	0	0	0	0
AC022893.1	36	46	47	26	18	29	42	39	7	15	25	34
AC022893.2	0	0	0	0	0	0	0	0	0	0	0	0
AC022893.3	1	1	3	1	2	0	3	1	0	0	0	0
AC022898.1	0	0	0	0	0	0	0	0	0	0	0	0
AC022898.2	0	0	0	0	0	0	0	0	0	0	0	0
AC022903.1	0	0	0	0	0	0	0	0	3	0	0	0
AC022903.2	0	0	0	0	1	0	0	0	0	0	0	0
AC022905.1	0	0	0	0	0	0	0	0	0	0	0	0
AC022915.1	0	0	0	0	0	0	0	0	0	0	0	0
AC022915.2	0	0	0	0	0	0	0	0	0	0	0	0
AC022915.3	0	0	0	0	0	0	0	0	0	0	0	0
AC022916.1	18	32	54	34	43	36	48	42	19	27	0	36
AC022916.2	0	0	0	0	0	0	0	0	0	0	0	0
AC022916.3	0	0	0	0	0	0	0	0	0	0	0	0
AC022916.4	0	0	0	0	0	0	0	0	0	0	0	0
AC022919.1	0	1	2	3	2	0	0	4	0	0	0	0
AC022919.2	0	0	0	0	0	0	0	0	0	0	0	0
AC022919.3	0	0	0	0	0	0	0	0	0	0	0	0
AC022929.1	0	0	0	0	0	0	0	0	0	0	0	0
AC022929.2	0	0	0	0	0	0	1	0	0	0	0	6
AC022960.1	2	3	4	1	6	3	1	0	0	0	0	0
AC022960.2	5	1	7	8	1	3	9	4	0	2	0	4
AC022960.3	0	2	2	1	2	0	1	6	0	0	0	0
AC022966.1	0	0	0	0	0	0	0	0	0	0	0	0
AC022968.1	3	4	3	2	1	2	0	5	0	1	0	2
AC022973.1	0	3	1	2	1	5	7	1	1	0	0	0
AC022973.2	2	4	3	4	5	6	3	3	0	0	0	0
AC022973.3	14	9	21	20	26	12	18	25	2	0	0	0
AC022973.4	20	14	10	14	13	4	8	13	0	0	0	5
AC023024.1	9	8	6	5	5	9	6	13	3	8	0	6
AC023024.2	11	12	7	11	12	13	15	11	2	0	1	5
AC023034.1	0	0	0	0	0	0	0	2	0	2	0	0
AC023034.2	0	0	0	0	0	0	0	0	0	0	0	0
AC023043.1	4	2	8	2	7	4	3	7	2	0	0	0
AC023043.2	2	1	4	2	1	2	3	1	0	0	0	0
AC023043.3	1	0	0	0	2	3	2	2	0	2	0	2
AC023043.4	14	31	19	20	14	21	24	17	8	14	12	12
AC023050.1	0	0	0	0	0	0	0	0	0	0	0	0
AC023050.2	0	0	0	0	0	0	0	0	0	0	0	0
AC023050.3	0	0	0	0	0	0	0	0	0	0	0	0
AC023050.4	0	0	3	0	0	2	0	1	0	0	0	0
AC023051.1	1	0	2	0	0	1	0	1	0	2	0	0
AC023051.2	0	0	0	0	0	0	1	0	0	0	0	0
AC023055.1	0	0	0	0	0	2	0	1	0	0	0	0
AC023078.1	0	0	0	0	0	0	0	0	0	0	0	0
AC023078.2	0	0	0	0	0	0	0	0	0	0	0	0
AC023078.3	0	0	0	0	0	0	0	0	0	0	0	0
AC023078.4	0	0	0	0	0	0	0	0	0	0	0	0
AC023078.5	0	0	0	0	0	0	0	0	0	0	0	0
AC023078.6	0	0	0	0	0	0	0	0	0	0	0	0
AC023078.7	0	0	0	0	0	0	0	0	0	0	0	0
AC023090.1	0	0	1	1	0	1	2	0	0	0	0	0
AC023090.2	2	7	6	2	4	5	7	6	0	0	0	1
AC023095.1	0	0	0	0	0	0	0	0	0	0	0	0
AC023115.1	0	0	0	0	0	0	0	0	0	0	0	0
AC023128.1	0	0	0	0	0	0	0	0	0	0	0	0
AC023128.2	0	0	0	0	0	0	0	0	0	0	0	0
AC023136.1	0	0	0	0	0	0	0	0	0	0	0	0
AC023137.1	0	0	0	0	0	0	0	0	0	0	0	0
AC023141.1	0	0	0	0	0	0	0	0	0	0	0	0
AC023141.10	0	0	0	0	0	0	0	0	0	0	0	0
AC023141.11	0	0	0	0	0	0	0	0	0	0	0	0
AC023141.12	0	0	0	0	0	0	0	0	0	0	0	0
AC023141.13	0	0	0	0	0	0	0	0	0	0	0	0
AC023141.2	0	0	0	0	0	0	0	0	0	0	0	0
AC023141.3	0	0	0	0	0	0	0	0	0	0	0	0
AC023141.4	0	0	0	0	0	0	0	0	0	0	0	0
AC023141.5	0	0	0	0	0	0	0	0	0	0	0	0
AC023141.6	0	0	0	0	0	0	0	0	0	0	0	0
AC023141.7	0	0	0	0	0	0	0	0	0	0	0	0
AC023141.8	0	0	0	0	0	0	0	0	0	0	0	0
AC023141.9	0	0	0	0	0	0	0	0	0	0	0	0
AC023154.1	2	5	3	0	6	2	3	3	1	0	0	0
AC023157.1	19	18	39	49	35	26	54	33	18	57	49	37
AC023157.2	0	3	3	4	1	7	1	6	0	4	0	1
AC023157.3	11	14	33	25	30	39	33	33	13	46	18	27
AC023158.1	0	0	0	0	0	0	0	0	0	0	0	0
AC023158.2	0	0	0	0	0	0	0	0	0	0	0	0
AC023161.1	0	0	0	0	0	0	0	0	0	0	0	0
AC023161.2	0	0	0	1	0	0	2	1	0	0	0	0
AC023162.1	0	0	1	1	3	7	2	1	0	0	0	0
AC023194.1	0	0	0	0	0	0	0	0	0	0	0	0
AC023194.2	0	0	0	0	0	0	0	0	0	0	0	0
AC023194.3	0	0	0	0	0	0	0	0	0	0	0	0
AC023200.1	0	0	0	0	0	0	0	0	0	0	0	0
AC023202.1	0	0	0	0	0	0	0	0	0	0	0	0
AC023206.1	7	0	0	1	2	6	2	5	0	0	0	2
AC023232.1	1	0	0	0	0	0	0	0	0	0	0	0
AC023245.1	0	0	0	0	0	0	0	0	0	0	0	0
AC023245.2	0	0	0	0	0	0	0	0	0	0	0	0
AC023271.1	0	0	0	4	1	0	0	0	0	0	0	1
AC023274.1	0	0	0	0	0	0	0	0	0	0	0	0
AC023274.2	0	1	0	0	0	0	0	0	0	0	0	0
AC023300.1	0	0	0	0	0	0	0	0	0	0	0	0
AC023300.2	0	0	0	0	0	0	6	1	0	0	6	0
AC023300.3	0	0	0	0	1	2	0	1	0	0	0	0
AC023301.1	0	0	0	0	0	0	0	0	0	0	0	0
AC023302.1	0	1	2	0	0	0	0	0	0	0	0	0
AC023310.1	1	1	1	0	0	0	0	2	0	0	0	0
AC023310.2	0	0	0	0	0	0	0	0	0	0	0	0
AC023310.3	0	0	0	0	0	0	0	0	0	0	0	0
AC023310.4	0	0	0	0	0	0	0	0	0	0	0	0
AC023315.1	0	0	0	0	0	0	0	0	0	0	0	0
AC023315.2	0	0	0	0	0	0	0	0	0	0	0	0
AC023315.3	0	0	0	0	0	0	0	0	0	0	0	0
AC023347.1	0	0	0	0	0	0	0	0	0	0	0	0
AC023347.2	0	0	0	0	0	0	0	0	0	0	0	0
AC023347.3	0	0	0	0	0	0	0	0	0	0	0	0
AC023355.1	7	12	4	3	2	6	16	5	0	3	0	3
AC023385.1	3	0	2	1	0	0	3	0	3	0	0	0
AC023389.1	4	4	5	5	0	4	6	10	0	0	0	1
AC023389.2	4	6	7	5	6	1	7	6	1	1	0	0
AC023394.1	0	0	0	0	0	0	0	0	0	0	0	0
AC023394.2	0	0	0	0	0	0	0	0	0	0	0	0
AC023403.1	0	0	0	0	0	0	0	0	0	0	0	0
AC023421.1	0	0	0	0	0	2	0	0	0	0	0	0
AC023421.2	1	0	0	0	5	0	1	1	0	0	0	0
AC023424.1	0	0	0	0	0	0	0	0	0	0	0	0
AC023424.2	0	0	0	1	1	1	0	0	0	0	1	2
AC023442.1	0	0	0	0	0	0	0	0	0	0	0	0
AC023442.2	0	0	0	0	0	0	0	0	0	0	0	0
AC023442.3	0	0	0	0	0	0	0	0	0	0	0	0
AC023449.1	0	0	0	0	0	0	0	0	0	0	0	0
AC023449.2	0	0	0	0	0	0	0	0	0	0	0	0
AC023469.1	0	0	0	0	0	0	0	0	0	0	0	0
AC023469.2	0	0	0	0	0	0	0	0	0	0	0	0
AC023481.1	0	0	4	0	0	0	0	0	0	0	0	0
AC023490.1	0	0	0	0	0	0	0	0	0	0	0	0
AC023490.2	0	2	2	0	2	1	0	0	0	0	0	0
AC023490.3	0	0	0	0	0	0	0	0	0	0	0	0
AC023491.1	0	0	0	0	0	0	0	0	0	0	0	0
AC023491.2	0	0	0	0	0	0	0	0	0	0	0	0
AC023509.1	0	0	0	0	0	0	0	0	0	0	0	0
AC023509.2	0	0	2	3	5	0	1	6	0	0	0	0
AC023509.3	2	1	2	1	1	0	2	4	0	0	0	1
AC023509.4	6	6	11	16	25	21	41	14	18	27	12	33
AC023509.5	4	0	2	3	2	2	10	1	4	1	0	0
AC023509.6	1	3	5	6	7	5	20	15	0	2	0	1
AC023510.1	0	0	0	0	0	0	0	0	0	0	0	0
AC023510.2	0	0	0	0	0	1	0	0	0	1	0	0
AC023511.1	0	0	0	0	0	0	0	0	0	0	0	0
AC023511.2	0	0	0	0	0	0	0	0	0	0	0	0
AC023512.1	0	0	0	0	0	0	0	0	0	0	0	0
AC023513.1	0	0	4	0	0	1	2	4	0	0	11	0
AC023538.1	0	0	0	0	0	0	0	0	0	0	0	0
AC023575.1	0	0	0	0	0	0	0	0	0	0	0	0
AC023590.1	7	0	7	1	6	7	5	11	0	1	0	2
AC023593.1	5	1	1	2	1	7	13	8	1	0	0	0
AC023595.1	0	0	0	0	0	0	0	0	0	0	0	0
AC023632.1	5	0	1	1	2	2	1	1	0	0	0	0
AC023632.2	6	3	11	6	13	9	19	17	12	13	28	20
AC023632.3	0	0	0	0	0	0	0	0	0	0	0	0
AC023632.4	1	0	0	0	0	1	0	0	0	1	0	0
AC023632.5	2	2	0	1	1	3	5	2	0	0	0	4
AC023632.6	115	103	126	85	55	84	80	101	12	19	35	47
AC023644.1	0	2	0	0	0	1	0	1	0	0	0	0
AC023669.1	0	0	0	0	0	0	0	0	0	0	0	0
AC023669.2	0	0	0	0	0	0	0	0	0	0	0	0
AC023762.1	0	0	0	0	0	0	0	0	0	0	0	0
AC023781.1	0	0	0	0	0	0	0	0	0	0	0	0
AC023790.1	0	0	0	1	0	0	0	0	0	0	0	0
AC023790.2	3	4	6	1	3	10	6	5	1	5	8	3
AC023794.1	2	4	4	3	8	5	1	7	1	1	4	4
AC023794.2	1	0	1	0	0	0	0	0	0	0	0	0
AC023794.3	3	0	6	6	4	5	9	4	2	6	12	9
AC023794.4	2	0	3	3	7	5	5	8	0	0	0	0
AC023794.5	5	1	11	4	3	3	5	3	0	0	0	0
AC023796.1	0	0	0	0	0	0	0	0	0	0	0	0
AC023796.2	0	0	0	0	0	0	0	0	0	0	0	0
AC023813.1	0	0	0	0	0	0	0	0	0	0	0	0
AC023813.2	0	3	1	3	0	0	0	2	0	0	0	0
AC023813.3	0	1	2	1	3	5	2	6	2	10	0	3
AC023813.4	0	0	0	0	0	0	0	0	0	0	0	0
AC023818.1	27	30	37	28	21	35	31	40	16	9	9	15
AC023824.1	0	0	0	0	0	0	0	0	0	0	0	0
AC023824.2	0	0	0	0	0	0	0	0	0	0	0	0
AC023824.3	0	0	0	0	0	0	0	0	0	0	0	0
AC023824.4	0	0	0	0	0	0	0	0	0	0	0	0
AC023824.5	0	0	0	0	0	0	0	0	0	0	0	0
AC023824.6	0	0	0	0	0	0	0	0	0	0	0	0
AC023825.1	0	0	1	0	0	0	0	0	0	0	0	0
AC023825.2	1	2	6	0	0	0	0	2	0	0	0	0
AC023827.1	0	0	0	0	0	0	0	0	0	0	0	0
AC023830.1	3	1	10	10	11	5	14	7	0	1	0	3
AC023830.2	0	0	0	0	0	0	0	0	0	0	0	0
AC023830.3	0	6	5	5	6	5	0	1	2	1	0	3
AC023855.1	0	2	1	3	4	0	3	2	1	1	0	0
AC023866.1	0	0	0	0	0	0	0	0	0	0	0	0
AC023866.2	0	0	0	0	0	0	0	0	0	0	0	0
AC023886.1	1	1	2	0	0	0	1	1	0	0	0	0
AC023886.2	0	0	3	0	2	3	0	2	0	0	0	0
AC023905.1	0	0	0	0	0	0	0	0	0	0	0	0
AC023906.1	0	0	1	0	0	0	0	0	0	0	0	0
AC023906.2	1	0	0	1	2	2	0	0	0	0	0	0
AC023906.3	0	0	0	0	0	0	0	0	0	0	0	0
AC023906.4	3	1	1	4	3	2	2	8	0	5	0	1
AC023906.5	10	5	9	19	7	11	6	17	2	5	0	7
AC023908.1	0	0	0	0	0	1	0	0	0	0	0	0
AC023908.2	0	0	0	0	0	0	0	0	0	0	0	0
AC023908.3	11	10	8	8	13	8	12	10	3	16	0	11
AC023932.1	0	0	0	0	0	0	0	0	0	0	0	0
AC023934.1	0	0	0	0	0	0	0	0	0	0	0	0
AC023946.1	0	0	0	0	0	0	0	0	0	0	0	0
AC023968.1	0	0	0	0	0	0	0	0	0	0	0	0
AC023968.2	0	0	0	0	0	0	0	1	0	0	0	0
AC023983.1	2	5	3	0	4	3	0	1	2	0	0	0
AC023983.2	0	0	0	3	0	0	6	1	1	0	0	5
AC024022.1	0	0	0	0	0	0	0	0	0	0	0	0
AC024023.1	0	0	0	0	0	0	0	0	0	0	0	0
AC024028.1	0	0	0	0	0	1	0	0	0	0	0	0
AC024060.1	23	17	10	6	17	21	48	27	18	70	72	68
AC024067.1	0	0	0	0	0	0	0	0	0	0	0	0
AC024075.1	85	90	88	90	85	107	121	187	3	11	7	28
AC024075.2	131	113	111	94	91	152	353	208	152	298	213	262
AC024075.3	51	55	40	61	46	63	102	115	9	10	7	41
AC024082.1	0	0	0	0	0	0	0	0	0	0	0	0
AC024082.2	0	0	0	0	0	0	0	0	0	0	0	0
AC024084.1	0	0	0	0	0	0	0	0	0	0	0	0
AC024085.1	0	0	0	0	0	0	0	0	0	0	0	0
AC024132.1	0	0	0	0	0	0	0	0	0	0	0	0
AC024132.2	0	0	0	0	0	0	0	0	0	0	0	0
AC024132.3	0	0	0	0	0	0	0	0	0	0	0	0
AC024145.1	5	3	5	7	1	1	5	7	1	0	0	2
AC024153.1	0	0	0	0	0	0	0	0	0	0	0	0
AC024224.1	0	0	0	0	0	0	0	0	0	0	0	0
AC024224.2	0	0	0	0	0	0	0	0	0	0	0	0
AC024230.1	9	3	7	7	15	14	10	17	11	15	7	17
AC024243.1	2	3	1	4	0	5	6	5	0	0	22	2
AC024255.1	0	0	0	0	0	0	0	0	0	0	0	0
AC024257.1	0	0	0	0	0	0	0	0	0	0	0	0
AC024257.2	1	1	0	2	4	1	3	3	0	0	0	3
AC024257.3	2	0	1	1	4	5	3	1	1	1	0	0
AC024257.4	0	2	4	1	2	0	1	0	0	1	0	0
AC024257.5	1	0	3	0	0	3	4	2	3	1	5	2
AC024267.1	0	0	0	0	0	0	0	0	0	0	0	0
AC024267.2	0	0	0	0	0	0	0	0	0	0	0	0
AC024267.3	10	10	8	15	9	6	20	20	4	0	0	7
AC024267.4	2	5	5	3	1	4	12	2	0	0	0	2
AC024267.5	5	3	7	2	3	5	9	6	0	0	0	0
AC024267.6	0	0	0	0	0	0	0	0	0	0	0	0
AC024270.1	6	1	3	1	0	5	1	7	1	3	0	1
AC024270.2	0	0	0	1	5	0	0	1	0	0	0	0
AC024270.3	0	0	0	0	0	0	0	0	0	0	0	0
AC024270.4	2	3	6	0	1	2	3	6	2	0	0	0
AC024288.1	0	0	0	0	0	0	0	0	0	0	0	0
AC024293.1	726	573	612	510	806	915	1012	710	1347	2667	2152	1366
AC024337.1	0	0	0	0	0	1	0	0	0	0	0	0
AC024337.2	7	4	23	28	8	20	26	9	7	23	69	52
AC024341.1	0	0	0	0	0	0	0	0	0	0	0	0
AC024361.1	4	2	4	6	9	8	7	11	3	8	5	5
AC024361.2	1	3	1	2	3	2	0	1	0	0	0	0
AC024361.3	6	4	6	10	6	11	18	10	1	10	4	8
AC024382.1	0	0	0	0	0	0	0	0	0	0	0	0
AC024405.1	0	0	0	0	0	0	0	0	0	0	0	0
AC024405.2	0	0	0	0	0	0	0	0	0	0	0	0
AC024451.1	0	2	1	0	1	4	6	6	2	2	0	1
AC024451.2	4	0	2	4	4	6	6	8	0	2	0	6
AC024451.3	1	1	0	1	1	1	1	1	0	0	0	0
AC024451.4	4	4	4	4	3	5	4	4	4	2	8	4
AC024475.1	1	1	0	1	0	0	4	2	0	0	0	3
AC024475.2	0	0	0	0	0	0	0	0	0	0	0	0
AC024475.3	0	0	1	0	0	0	0	0	0	0	0	0
AC024475.4	0	0	0	0	0	0	2	0	0	0	0	4
AC024558.1	7	3	10	7	10	4	14	17	0	0	0	4
AC024559.1	1	1	0	3	0	0	0	0	0	0	0	0
AC024559.2	0	0	0	0	0	0	0	0	0	0	0	0
AC024560.1	8	4	3	4	8	15	25	6	43	84	165	55
AC024560.2	14	10	11	17	15	19	33	21	10	21	21	19
AC024560.3	2	9	4	10	1	2	7	15	5	3	17	3
AC024563.1	0	0	0	0	0	0	0	0	0	0	0	0
AC024563.2	0	0	0	0	0	0	0	0	0	0	0	0
AC024568.1	6	1	4	2	0	9	1	3	1	0	0	0
AC024575.1	0	5	6	10	3	4	6	6	0	3	9	0
AC024579.1	0	0	0	0	0	0	0	0	0	0	0	0
AC024580.1	12	8	18	9	20	13	13	22	0	3	3	7
AC024580.2	0	1	0	0	0	0	0	0	0	1	0	0
AC024581.1	0	0	0	0	0	0	0	0	0	0	0	0
AC024581.2	0	0	0	0	0	0	0	0	0	0	0	0
AC024587.1	0	0	0	0	0	0	0	0	0	0	0	0
AC024587.2	0	0	0	0	0	0	0	0	0	0	0	0
AC024589.1	0	0	0	0	0	0	0	0	0	0	0	0
AC024589.2	0	0	0	0	0	0	0	0	0	0	0	0
AC024592.1	3	3	1	0	2	1	4	4	0	0	0	8
AC024592.2	2	0	18	18	16	14	7	6	1	4	30	10
AC024592.3	0	0	0	0	0	0	0	0	0	0	0	0
AC024595.1	2	5	9	1	7	3	9	6	5	4	0	10
AC024597.1	0	0	0	0	0	0	0	0	0	0	0	0
AC024598.1	0	0	0	0	0	0	0	0	0	0	0	0
AC024600.1	0	0	0	0	0	0	0	0	0	0	0	0
AC024601.1	2	0	4	3	4	3	3	7	0	2	0	13
AC024603.1	0	0	0	0	0	0	0	0	0	0	0	0
AC024610.1	0	0	0	0	0	0	0	0	0	0	0	0
AC024610.2	0	0	0	0	0	0	0	0	2	0	0	0
AC024614.1	0	0	0	0	0	0	0	0	0	0	0	0
AC024614.2	0	0	0	0	0	0	0	0	0	0	0	0
AC024614.3	0	0	0	0	0	0	0	0	0	0	0	0
AC024614.4	0	0	0	0	0	0	0	0	0	0	0	0
AC024619.1	0	1	2	0	0	1	1	0	0	0	0	1
AC024619.2	0	0	0	0	0	0	0	3	0	0	0	0
AC024619.3	0	1	3	3	2	3	2	3	0	0	0	0
AC024619.4	1	0	0	2	1	0	0	1	0	0	0	0
AC024651.1	0	0	0	0	0	0	0	0	0	0	0	0
AC024651.2	0	0	0	0	0	0	0	0	0	0	0	0
AC024681.1	0	0	0	0	0	0	0	0	0	0	0	0
AC024681.2	8	7	4	7	15	8	1	21	0	3	0	2
AC024884.1	2	2	2	2	2	3	1	3	1	1	0	4
AC024884.2	5	4	4	4	5	2	21	17	11	11	0	4
AC024896.1	183	210	317	277	234	276	325	335	158	234	219	227
AC024901.1	1	0	0	2	0	0	0	0	0	0	0	0
AC024908.1	0	0	0	0	0	0	0	0	0	0	0	0
AC024909.1	0	0	0	1	0	0	0	2	0	0	0	0
AC024909.2	5	3	5	14	5	11	9	7	2	0	7	5
AC024918.1	0	0	0	0	0	0	0	0	0	0	0	0
AC024933.1	4	2	3	3	1	5	3	9	0	4	0	3
AC024937.1	4	1	1	3	5	0	6	6	0	0	0	0
AC024937.2	0	2	3	0	0	1	6	3	3	15	24	4
AC024940.1	1	6	3	8	3	4	7	2	5	0	0	6
AC024940.2	22	17	21	25	34	44	23	34	1	3	0	6
AC024940.3	0	0	0	0	0	0	0	0	0	0	0	0
AC024940.4	0	0	0	0	0	0	0	0	0	0	0	0
AC024940.5	0	0	0	0	0	0	0	0	0	0	0	0
AC024940.6	0	0	0	0	0	0	0	0	0	0	0	0
AC024940.7	0	0	0	0	0	0	0	0	0	0	0	0
AC024940.8	0	0	0	0	0	0	0	0	0	0	0	0
AC024940.9	0	0	0	0	0	0	0	0	0	0	0	0
AC024941.1	4	2	3	4	1	4	2	8	3	6	7	2
AC024941.2	22	23	36	25	33	33	26	26	9	13	6	6
AC024958.1	0	0	0	0	0	0	0	0	0	0	0	0
AC024995.1	0	0	0	0	0	0	0	0	0	0	0	0
AC025030.1	2	1	0	0	0	1	0	0	0	0	0	0
AC025030.2	0	0	0	0	0	0	0	0	0	0	0	0
AC025031.1	4	0	2	3	2	1	2	8	3	0	0	4
AC025031.2	12	10	13	16	14	9	11	23	2	3	0	6
AC025031.3	1	1	2	1	3	3	5	0	0	0	1	0
AC025031.4	20	21	24	15	15	22	6	36	1	1	0	7
AC025031.5	4	8	16	15	15	14	5	16	7	25	26	7
AC025033.1	0	0	0	0	0	0	0	0	0	0	0	0
AC025034.1	16	14	15	9	20	22	23	20	9	27	50	20
AC025034.2	0	0	0	0	0	0	0	0	0	0	0	0
AC025035.1	0	0	0	0	0	0	0	0	0	0	0	0
AC025038.1	0	0	0	0	0	0	0	0	0	0	0	0
AC025040.1	0	0	0	0	0	0	2	0	1	0	0	0
AC025040.2	0	0	0	0	0	0	0	0	0	0	0	0
AC025043.1	4	4	8	3	7	5	9	8	0	0	0	1
AC025048.1	0	0	0	0	0	0	0	0	0	0	0	0
AC025048.2	43	41	64	71	58	67	55	71	22	33	20	48
AC025048.3	1	4	2	1	2	0	4	0	2	2	0	1
AC025048.4	3	3	10	6	2	1	4	5	2	1	7	7
AC025048.5	0	0	0	0	0	0	0	0	0	0	0	4
AC025048.6	23	11	22	20	25	31	7	40	0	0	0	4
AC025062.1	0	0	0	0	0	0	0	0	0	0	0	0
AC025062.2	0	0	0	0	0	0	0	0	0	0	0	0
AC025062.3	0	0	0	0	0	0	0	0	0	0	0	0
AC025125.1	0	0	0	0	0	0	0	0	0	0	0	0
AC025154.1	0	0	0	0	0	0	0	0	0	0	0	0
AC025154.2	2	0	2	3	0	1	1	2	0	6	0	0
AC025161.1	0	0	0	0	0	0	0	0	0	0	0	0
AC025162.1	0	0	0	0	0	0	0	0	0	0	0	0
AC025162.2	1	4	0	3	1	0	7	2	2	5	15	1
AC025164.1	3	1	7	9	10	3	9	6	7	2	29	5
AC025165.1	0	2	4	8	8	10	8	6	1	0	0	5
AC025165.2	0	0	0	0	0	0	0	0	0	0	0	0
AC025165.3	0	0	0	0	0	0	0	0	0	0	0	0
AC025165.4	2	5	8	10	12	7	6	11	4	12	0	17
AC025165.5	9	11	15	17	12	21	20	20	15	26	11	21
AC025166.1	4	12	13	13	12	15	12	4	16	17	8	1
AC025171.1	43	49	31	33	41	35	40	28	4	8	32	16
AC025171.2	13	16	13	19	9	7	13	15	0	1	1	3
AC025171.3	2	2	0	1	0	1	0	1	0	0	0	1
AC025171.4	5	0	4	2	2	0	4	2	0	0	0	3
AC025171.5	2	2	0	1	1	1	3	0	0	0	0	0
AC025174.1	0	0	0	0	0	0	1	0	1	0	0	0
AC025175.1	3	4	2	5	2	7	15	5	6	19	45	16
AC025176.1	12	18	15	16	4	6	16	9	7	20	13	13
AC025178.1	6	3	12	13	4	3	11	8	5	5	15	3
AC025180.1	1	0	1	1	3	2	0	2	0	0	0	0
AC025181.1	0	0	0	0	0	0	0	0	0	0	0	0
AC025181.2	18	14	19	7	20	24	27	35	4	20	41	17
AC025183.1	36	33	32	31	26	22	71	36	32	45	51	46
AC025183.2	0	0	0	0	0	0	0	0	0	0	0	0
AC025183.3	0	0	2	0	0	0	0	0	0	0	0	0
AC025186.1	0	1	0	0	0	0	0	1	1	0	0	0
AC025187.1	0	0	0	0	0	0	0	0	0	0	0	0
AC025188.1	0	3	1	0	0	0	0	0	2	0	0	0
AC025198.1	5	12	37	32	15	22	19	14	3	2	4	7
AC025211.1	0	1	1	1	0	3	0	1	0	0	0	0
AC025219.1	0	0	1	0	0	0	0	0	0	0	0	0
AC025244.1	0	0	0	0	0	0	0	0	1	0	0	0
AC025244.2	0	1	0	0	0	0	0	0	0	0	0	0
AC025252.1	0	0	0	0	0	0	0	0	0	0	0	0
AC025252.2	0	0	0	0	0	0	0	0	0	0	0	0
AC025253.1	0	0	0	0	0	0	0	0	0	0	0	0
AC025254.1	0	0	0	0	0	0	0	0	0	0	0	0
AC025257.1	0	0	0	0	0	0	0	0	0	0	0	0
AC025259.1	0	0	0	0	0	0	0	0	0	0	0	0
AC025259.2	0	0	1	0	0	0	0	0	0	0	0	0
AC025259.3	57	61	91	102	113	138	548	269	525	520	308	730
AC025260.1	0	0	0	0	0	0	0	0	0	0	0	0
AC025262.1	0	2	2	0	0	0	6	2	0	0	4	1
AC025262.2	3	0	0	3	2	1	1	0	0	0	0	0
AC025262.3	0	0	0	0	0	0	0	0	0	0	0	0
AC025263.1	0	0	0	0	0	0	0	0	0	0	0	0
AC025263.2	0	0	0	0	0	0	0	0	0	0	0	0
AC025263.3	0	0	0	0	0	1	0	0	0	0	0	0
AC025265.1	3	5	9	11	3	8	5	7	6	6	0	9
AC025265.2	0	0	0	0	0	0	0	0	0	0	0	0
AC025265.3	0	0	0	0	0	0	0	0	0	0	0	0
AC025268.1	6	4	5	12	9	8	2	4	0	4	0	2
AC025271.1	0	0	0	0	0	0	0	0	0	2	0	0
AC025271.2	0	0	1	0	1	1	0	0	0	0	0	0
AC025271.3	0	1	0	0	0	0	0	2	0	0	0	0
AC025271.4	0	1	2	0	0	2	4	2	0	8	0	1
AC025272.1	0	0	0	0	0	0	0	1	0	0	0	0
AC025277.1	0	0	0	0	0	0	0	0	0	0	0	0
AC025278.1	0	0	0	0	0	0	0	0	0	0	0	0
AC025278.2	0	0	0	0	0	0	0	0	0	0	0	0
AC025279.1	0	0	0	0	0	0	0	0	0	0	0	0
AC025279.2	0	0	0	0	0	0	0	1	0	0	0	0
AC025280.1	1	0	0	2	1	1	0	0	0	0	0	0
AC025280.2	1	1	1	0	0	0	0	0	1	0	0	0
AC025280.3	1	1	1	0	3	2	0	7	0	0	0	2
AC025281.1	0	0	0	0	0	0	0	0	0	0	0	0
AC025283.1	0	0	1	2	0	0	0	0	0	0	0	0
AC025283.2	0	0	0	0	0	0	0	0	0	0	0	0
AC025283.3	0	0	0	0	0	0	0	1	0	0	0	0
AC025284.1	0	0	0	0	0	0	0	0	0	0	0	0
AC025287.1	0	0	0	0	1	1	0	0	0	0	0	0
AC025287.2	2	0	2	0	0	3	2	1	7	7	0	2
AC025287.3	8	5	10	4	5	14	4	9	6	8	19	9
AC025287.4	0	0	5	0	2	0	0	0	0	0	0	0
AC025300.1	0	0	0	0	0	1	0	0	0	0	0	0
AC025366.1	0	0	0	0	0	0	0	0	0	0	0	0
AC025370.1	0	0	0	0	0	0	0	0	0	0	0	0
AC025419.1	129	148	236	226	167	146	198	213	71	177	171	256
AC025423.1	9	5	48	39	11	10	12	12	0	0	11	5
AC025423.2	0	0	0	0	0	0	0	0	0	0	0	0
AC025423.3	5	0	2	1	0	0	1	0	0	0	0	0
AC025423.4	0	0	0	0	0	0	0	0	0	0	0	0
AC025423.5	3	0	0	0	0	0	0	0	0	0	0	0
AC025428.1	0	0	0	0	0	0	0	0	0	0	0	0
AC025428.2	0	0	0	0	0	0	0	0	0	0	0	0
AC025430.1	8	6	8	4	3	11	7	4	0	0	0	0
AC025431.1	0	0	0	0	0	0	0	0	0	0	0	0
AC025434.1	0	0	0	0	0	0	2	0	2	0	0	0
AC025437.1	0	0	0	0	0	0	0	0	0	0	0	0
AC025437.2	0	0	0	0	0	0	0	0	0	0	0	0
AC025437.3	0	0	0	0	0	0	0	0	0	0	0	0
AC025437.4	0	0	0	0	0	0	0	0	0	0	0	0
AC025437.5	0	0	0	0	0	0	0	0	0	0	0	0
AC025437.6	0	0	0	0	0	0	0	0	0	0	0	0
AC025442.1	0	1	1	0	0	0	0	0	0	0	0	0
AC025445.1	0	0	0	0	0	0	0	0	0	0	0	0
AC025449.1	29	31	21	22	24	23	85	52	147	221	156	98
AC025458.1	0	0	0	0	0	0	0	0	0	0	0	0
AC025459.1	0	1	0	0	0	0	3	0	0	0	0	0
AC025465.1	0	0	0	0	1	0	0	0	0	0	0	0
AC025465.2	0	0	0	0	0	0	0	0	0	0	0	0
AC025465.3	0	0	0	0	0	0	0	0	0	0	0	0
AC025465.4	0	0	0	0	0	0	0	0	0	0	0	0
AC025470.1	0	0	0	0	0	1	0	0	0	0	0	0
AC025470.2	1	0	1	1	4	0	1	4	0	1	0	0
AC025475.1	0	0	0	0	0	0	0	0	0	0	0	0
AC025518.1	0	0	0	0	0	0	0	2	0	0	0	1
AC025521.1	0	0	0	0	0	0	0	0	0	0	6	0
AC025524.1	0	0	0	0	0	0	0	0	0	0	0	0
AC025524.2	0	0	2	2	0	0	0	0	0	0	0	0
AC025538.1	0	0	0	0	0	0	0	0	0	0	0	0
AC025539.1	0	2	6	6	7	9	12	5	1	11	15	16
AC025554.1	0	0	0	0	0	0	0	0	0	0	0	0
AC025566.1	0	0	0	0	0	0	0	0	0	0	0	0
AC025569.1	253	286	259	263	381	385	305	363	99	121	123	222
AC025572.1	0	0	0	0	0	0	0	0	0	0	0	0
AC025574.1	0	0	0	0	0	0	0	0	0	0	0	0
AC025575.1	0	0	0	0	0	0	0	0	0	0	0	0
AC025575.2	0	0	0	0	0	0	0	0	0	0	0	0
AC025576.1	0	0	0	0	0	0	0	0	0	0	0	0
AC025576.2	0	4	4	0	1	0	0	1	0	0	0	1
AC025578.1	0	0	0	0	0	0	0	0	0	0	0	0
AC025580.1	0	0	0	0	0	0	0	0	0	0	0	0
AC025580.2	1	0	2	3	2	2	3	4	1	4	9	1
AC025580.3	0	2	0	0	1	0	0	0	0	0	0	0
AC025588.1	0	0	0	0	0	0	0	0	0	0	0	0
AC025588.2	0	0	0	0	0	0	0	0	0	0	0	0
AC025588.3	0	0	0	0	0	0	0	0	0	0	0	0
AC025588.4	0	0	0	0	0	0	0	0	0	0	0	0
AC025594.1	0	0	0	0	0	0	0	0	0	0	0	0
AC025594.2	7	11	12	13	16	16	12	9	4	3	0	7
AC025627.1	2	4	0	1	5	2	8	6	0	0	0	0
AC025627.2	3	0	0	1	1	0	0	1	0	0	0	0
AC025627.3	0	0	2	0	0	2	3	2	3	0	0	0
AC025627.4	0	0	1	0	1	1	0	0	0	0	0	0
AC025647.1	0	0	0	0	0	4	2	0	0	0	0	0
AC025674.1	0	0	0	0	0	0	0	0	0	0	0	0
AC025674.2	0	0	0	0	0	0	0	0	0	0	0	0
AC025674.3	0	0	0	0	0	0	0	0	0	0	0	0
AC025674.4	0	0	0	0	0	0	0	0	0	0	0	0
AC025678.1	0	0	0	0	0	0	0	0	0	0	0	0
AC025678.2	0	0	0	1	0	0	0	0	0	0	0	0
AC025678.3	22	10	12	14	13	5	15	5	12	7	35	18
AC025682.1	4	5	10	9	7	5	10	9	2	4	0	9
AC025741.1	0	1	0	0	0	0	0	0	0	0	0	0
AC025750.1	2	0	0	1	0	0	0	0	0	0	0	0
AC025750.2	0	0	0	1	0	0	0	0	0	0	0	0
AC025752.1	0	0	0	0	0	0	0	0	0	0	0	0
AC025754.1	0	0	0	1	0	0	0	0	0	0	0	0
AC025754.2	0	1	0	3	0	2	7	0	0	0	0	0
AC025755.1	0	0	0	0	0	0	0	0	0	0	0	0
AC025766.1	1	3	1	0	3	8	2	4	0	0	0	0
AC025768.1	0	0	0	0	0	0	0	0	0	0	0	0
AC025771.1	0	0	0	0	0	0	0	0	0	0	0	0
AC025773.1	0	0	0	0	0	0	0	0	0	0	0	0
AC025809.1	0	0	0	0	0	0	0	0	0	0	0	0
AC025809.2	0	0	0	0	0	0	0	0	0	0	0	0
AC025810.1	0	0	0	0	0	0	0	0	0	0	0	0
AC025811.1	0	0	0	0	0	0	0	0	0	0	0	0
AC025822.1	0	0	0	0	0	0	0	0	0	0	0	0
AC025822.2	0	0	0	0	0	0	0	0	0	0	0	0
AC025857.1	0	0	0	0	0	0	4	0	0	0	0	0
AC025857.2	4	4	13	7	10	17	16	18	27	25	23	11
AC025871.1	2	1	4	2	3	3	6	9	0	4	0	1
AC025871.2	9	3	7	4	7	3	7	8	8	3	0	3
AC025881.1	0	0	0	0	0	0	0	0	0	0	0	0
AC025884.1	0	0	0	0	0	0	0	0	0	0	0	0
AC025884.2	0	0	0	0	0	0	0	0	0	0	0	0
AC025884.3	0	0	0	0	0	0	0	0	0	0	0	0
AC025887.1	0	0	0	0	0	0	0	0	0	0	0	0
AC025887.2	0	0	0	0	0	0	0	0	0	2	0	0
AC025917.1	0	1	6	8	9	9	5	11	0	0	0	14
AC025918.1	3	3	0	1	1	0	0	4	0	0	0	0
AC025918.2	0	0	0	0	0	0	0	0	0	0	0	0
AC025946.1	0	0	0	0	0	0	0	0	0	0	0	0
AC025946.2	0	0	0	0	0	0	0	0	0	0	0	0
AC025947.1	0	1	0	0	1	0	1	0	0	0	0	1
AC026100.1	0	0	0	0	0	0	0	0	1	0	0	0
AC026108.1	0	0	0	1	0	0	0	0	0	0	0	0
AC026111.1	0	2	0	0	0	0	1	3	0	0	0	0
AC026116.1	0	0	0	0	0	0	0	0	0	0	0	0
AC026117.1	0	0	0	2	0	0	0	1	0	0	0	0
AC026120.1	2	0	5	4	2	0	1	0	1	0	0	0
AC026120.2	0	0	0	1	0	0	0	0	0	0	0	0
AC026124.1	8	5	5	4	1	4	4	9	0	0	0	1
AC026124.2	14	14	8	10	11	9	13	19	8	11	0	15
AC026150.1	1	2	2	2	6	2	4	2	0	1	0	0
AC026150.2	1	1	0	0	1	1	2	1	1	3	2	3
AC026150.3	1	0	0	0	0	0	0	0	0	0	0	0
AC026167.1	3	2	6	10	8	5	11	7	5	5	25	18
AC026185.1	0	0	0	2	0	0	1	0	0	0	0	0
AC026191.1	3	0	6	9	8	9	8	3	4	8	14	3
AC026202.1	0	0	0	0	0	0	0	0	0	0	0	0
AC026202.2	0	0	9	6	6	1	2	5	0	0	0	0
AC026202.3	0	0	0	0	0	0	0	0	0	0	0	0
AC026250.1	52	39	19	24	19	17	10	29	5	5	1	8
AC026254.1	0	0	0	0	0	0	0	0	0	0	0	0
AC026254.2	10	3	9	6	7	6	7	8	0	0	0	0
AC026271.1	93	116	101	82	81	124	201	115	326	551	583	407
AC026271.2	0	0	0	0	0	0	0	0	0	0	0	0
AC026271.3	40	33	52	64	58	46	51	86	32	47	43	36
AC026271.4	0	0	0	0	0	0	0	0	0	0	0	0
AC026304.1	0	0	0	1	0	0	0	0	0	0	0	0
AC026310.1	0	0	0	0	0	0	0	0	0	0	0	0
AC026310.2	0	0	0	0	0	0	0	0	0	0	0	0
AC026310.3	0	0	0	0	0	0	0	0	0	0	0	0
AC026316.1	0	0	0	0	0	0	0	0	0	0	0	0
AC026316.2	0	0	0	0	0	0	0	0	0	0	0	0
AC026316.3	0	0	0	0	1	0	0	0	0	0	0	0
AC026316.4	0	0	0	0	0	0	0	0	0	2	0	0
AC026316.5	0	0	0	0	0	0	0	0	0	0	0	0
AC026320.1	0	0	0	0	0	0	0	0	0	0	0	0
AC026320.2	0	0	0	0	0	0	0	0	0	0	0	0
AC026333.1	0	1	1	1	0	0	2	0	0	1	0	1
AC026333.2	0	0	0	0	0	0	0	0	0	0	0	0
AC026333.3	3	3	1	0	0	0	2	0	0	0	0	0
AC026333.4	17	13	7	1	6	3	17	1	17	52	10	14
AC026336.1	0	0	0	0	0	0	0	0	0	0	0	0
AC026336.2	0	0	0	0	0	0	0	0	0	0	0	0
AC026336.3	0	0	0	0	0	0	0	0	0	0	0	0
AC026336.4	0	0	0	0	0	0	0	0	0	0	0	0
AC026336.5	0	0	0	0	0	0	0	0	0	0	0	0
AC026347.1	0	0	0	0	0	1	0	0	0	0	0	0
AC026348.1	2	3	2	1	3	7	1	8	2	2	0	1
AC026353.1	0	0	0	0	0	0	0	0	0	0	0	0
AC026355.1	0	0	0	0	0	0	0	0	0	0	0	0
AC026355.2	0	0	0	0	0	0	0	0	0	0	0	0
AC026355.3	0	0	0	0	0	0	0	0	0	0	0	0
AC026356.1	31	20	34	15	23	22	31	50	1	7	0	11
AC026356.2	17	10	22	14	21	28	27	17	2	0	0	16
AC026358.1	0	0	2	2	3	1	0	0	0	0	0	0
AC026362.1	0	0	0	0	0	0	0	0	0	0	0	0
AC026362.2	6	15	15	14	16	11	11	16	0	1	0	1
AC026367.1	0	0	2	0	2	0	2	5	0	0	0	5
AC026367.2	1	4	5	9	5	8	15	9	10	27	38	25
AC026367.3	12	15	11	19	24	15	31	29	9	25	28	29
AC026368.1	10	5	11	12	13	16	12	10	3	25	5	8
AC026369.1	0	0	0	0	0	0	0	0	0	0	0	0
AC026369.2	0	0	0	0	0	0	0	0	0	0	0	0
AC026369.3	0	0	0	0	0	0	0	0	0	0	0	0
AC026369.4	0	0	0	0	0	0	0	0	0	0	0	0
AC026369.5	0	0	0	0	0	0	0	0	0	0	0	0
AC026369.6	0	0	0	0	0	0	0	0	0	0	0	0
AC026369.7	0	0	0	0	0	0	0	0	0	0	0	0
AC026369.8	0	0	0	0	0	0	0	0	0	0	0	0
AC026371.1	0	0	0	0	0	0	0	0	0	0	0	3
AC026391.1	1	0	1	0	0	1	0	1	1	0	0	6
AC026396.1	0	0	0	0	0	0	0	0	0	0	0	0
AC026398.1	0	0	1	0	0	0	0	0	0	0	0	0
AC026401.1	0	0	0	0	0	0	0	0	0	0	0	0
AC026401.2	0	0	0	0	0	0	0	0	0	0	0	0
AC026401.3	31	26	45	54	16	16	46	29	28	25	39	23
AC026402.1	1	0	0	2	1	0	0	2	0	0	0	0
AC026403.1	578	751	757	731	866	995	1893	961	696	943	589	804
AC026407.1	2	0	3	1	0	0	0	2	0	1	0	1
AC026410.1	0	0	0	0	0	0	0	0	0	0	0	0
AC026410.2	0	0	1	0	0	0	0	0	0	0	0	0
AC026412.1	246	278	278	265	248	278	319	292	166	298	233	322
AC026412.2	4	4	3	2	1	9	7	5	0	2	0	0
AC026412.3	20	30	21	19	25	21	30	30	2	4	12	9
AC026414.1	0	0	0	0	0	0	0	0	0	0	0	0
AC026415.1	0	0	0	0	0	0	0	0	0	0	0	0
AC026421.1	0	0	0	0	0	0	0	0	0	0	0	0
AC026422.1	0	0	1	0	0	0	1	0	0	0	0	0
AC026427.1	0	0	0	1	0	0	1	0	0	0	0	0
AC026427.2	0	0	0	0	0	0	0	0	0	0	0	1
AC026434.1	0	0	0	0	0	0	0	0	0	0	0	0
AC026434.2	0	0	0	0	0	0	0	0	0	0	0	0
AC026436.1	4	8	6	8	4	11	5	10	0	3	0	2
AC026444.1	0	0	0	0	0	0	0	0	0	0	0	0
AC026458.1	1	1	0	0	0	0	0	0	0	0	0	0
AC026458.2	0	0	0	1	0	1	1	0	0	0	0	0
AC026461.1	0	0	0	0	0	0	0	0	0	0	0	0
AC026461.2	0	0	0	0	0	0	0	0	0	0	0	0
AC026461.3	0	3	0	0	1	0	4	1	0	0	0	0
AC026462.1	9	6	4	4	4	7	0	4	0	0	0	0
AC026462.2	0	0	0	0	0	0	0	0	0	0	0	0
AC026462.3	0	0	0	0	0	0	0	0	0	0	0	0
AC026462.4	0	0	0	0	0	0	0	0	0	0	0	0
AC026462.5	0	0	0	0	0	0	0	0	0	0	0	0
AC026464.1	0	0	0	0	0	0	0	0	0	0	0	0
AC026464.2	0	0	0	0	0	0	0	0	0	0	0	0
AC026464.3	0	0	0	0	0	0	0	0	0	0	0	0
AC026464.4	0	0	0	0	0	0	0	0	0	0	0	0
AC026464.5	19	16	14	9	27	23	40	73	0	4	0	2
AC026464.6	0	0	0	0	0	0	0	0	0	0	0	0
AC026468.1	0	0	0	0	3	1	3	1	0	0	0	0
AC026469.1	0	1	1	0	0	0	0	0	0	0	0	3
AC026470.1	0	0	0	0	0	0	0	0	0	0	0	0
AC026470.2	2	1	2	2	1	1	0	4	0	0	0	1
AC026470.3	0	0	0	0	0	0	0	0	0	0	0	0
AC026471.1	54	73	59	106	115	127	128	96	26	47	35	74
AC026471.2	1	4	3	7	8	6	11	1	0	6	11	4
AC026471.3	0	0	1	0	0	0	0	0	0	0	0	0
AC026471.4	12	16	19	27	33	40	57	40	32	71	60	56
AC026471.5	0	0	1	0	0	0	0	0	0	0	0	0
AC026471.6	0	5	5	6	2	3	1	2	2	5	0	3
AC026474.1	1	0	0	0	0	0	0	3	0	1	0	4
AC026477.1	0	0	1	0	1	3	2	0	0	2	8	1
AC026495.1	0	0	0	0	0	0	0	0	0	0	0	0
AC026523.1	0	0	0	0	1	3	1	2	2	3	0	1
AC026523.2	0	0	0	0	6	5	1	1	0	3	0	2
AC026583.1	0	0	0	0	0	0	0	0	0	0	0	0
AC026585.1	0	0	0	0	0	0	0	0	0	0	16	0
AC026616.1	0	0	0	0	0	0	0	0	0	0	0	0
AC026620.1	7	8	5	5	2	1	1	5	0	0	0	0
AC026624.1	0	0	1	0	1	1	2	0	0	0	0	0
AC026634.1	0	0	0	0	0	0	1	0	1	0	0	0
AC026688.1	0	0	0	0	0	0	0	0	0	0	0	0
AC026688.2	0	0	0	0	0	0	0	0	0	0	0	0
AC026691.1	4	5	2	1	6	2	5	0	2	2	0	3
AC026700.1	0	0	0	0	0	0	0	0	0	0	0	0
AC026704.1	9	7	5	3	6	6	2	8	0	4	6	2
AC026719.1	0	0	0	0	0	0	0	0	0	0	0	0
AC026719.2	0	0	0	0	0	0	0	0	0	0	0	0
AC026725.1	0	0	0	0	0	0	0	0	0	0	0	0
AC026726.1	0	0	0	0	0	0	0	0	0	0	0	0
AC026740.1	16	19	4	8	8	15	25	2	23	38	16	7
AC026740.2	5	1	4	7	7	5	0	1	0	1	0	10
AC026741.1	0	0	2	3	0	1	4	2	2	2	0	0
AC026746.1	0	0	0	0	0	0	0	0	0	0	0	0
AC026748.1	0	0	0	0	0	0	0	0	0	0	0	0
AC026748.2	0	0	0	0	0	0	0	0	0	0	0	0
AC026765.1	0	0	0	0	0	0	0	0	0	0	0	0
AC026765.2	0	0	0	0	0	0	0	0	0	0	0	0
AC026770.1	0	1	1	0	0	1	0	0	0	0	0	1
AC026771.1	6	3	4	4	2	1	3	4	1	0	0	0
AC026774.1	0	0	0	0	0	0	0	0	0	0	0	0
AC026774.2	0	0	0	0	0	0	0	0	0	0	0	0
AC026780.1	0	0	0	0	0	0	0	0	0	5	0	0
AC026780.2	0	0	0	0	0	2	0	0	0	0	0	0
AC026782.1	0	0	0	1	3	0	0	0	0	0	0	2
AC026782.2	0	0	0	1	1	0	0	0	9	14	0	0
AC026784.1	0	0	0	0	0	0	0	0	0	0	0	0
AC026785.1	0	0	0	0	0	0	0	0	0	0	0	0
AC026785.2	0	0	0	0	0	0	0	0	0	0	0	0
AC026785.3	0	0	1	0	0	0	0	0	0	0	0	0
AC026786.1	0	0	0	0	0	0	0	0	0	0	0	0
AC026786.2	0	0	0	0	0	0	0	0	0	0	0	0
AC026787.1	0	0	0	0	0	0	0	0	0	0	0	0
AC026790.1	0	0	0	0	0	0	0	0	0	0	0	0
AC026797.1	1	0	0	0	0	0	0	0	0	0	0	0
AC026798.1	0	0	0	0	0	0	0	0	0	0	0	0
AC026801.1	0	0	0	0	0	0	0	0	0	0	0	1
AC026801.2	4	2	8	2	6	4	5	4	3	1	0	3
AC026803.1	0	2	6	2	2	6	9	9	2	0	4	2
AC026803.2	6	6	7	8	3	5	8	6	2	3	10	8
AC026826.1	0	0	0	0	0	0	1	0	0	0	0	0
AC026826.2	0	0	0	0	0	0	0	0	0	0	0	0
AC026826.3	0	0	0	0	0	0	0	0	0	0	0	0
AC026877.1	0	1	1	0	0	0	0	0	0	0	0	0
AC026884.1	0	0	0	0	0	0	1	0	0	0	0	0
AC026887.1	0	0	0	0	0	0	0	0	0	0	0	0
AC026888.1	0	0	0	0	0	0	0	0	0	0	0	0
AC026894.1	0	1	0	0	1	0	0	1	0	0	0	0
AC026898.1	0	0	0	0	0	0	0	1	0	0	0	0
AC026904.1	0	0	0	0	0	0	0	0	0	0	0	0
AC026904.2	0	1	0	0	0	0	0	0	0	0	0	0
AC026904.3	0	0	0	0	0	0	0	0	0	0	0	0
AC026950.1	0	0	0	0	0	0	0	0	0	0	0	0
AC026950.2	0	0	0	0	0	0	0	0	0	0	0	0
AC026951.1	0	0	0	0	0	0	0	0	0	0	0	0
AC026951.2	0	0	0	0	0	0	0	0	0	0	0	0
AC026954.1	26	24	102	131	89	121	99	119	2	19	0	17
AC026954.2	0	0	0	0	0	0	0	0	0	0	0	0
AC026954.3	0	0	0	0	0	0	0	0	0	0	0	0
AC026956.1	0	0	2	0	0	0	0	0	0	0	0	0
AC026979.1	0	0	1	1	0	2	0	2	0	0	0	4
AC026979.2	0	4	7	7	5	10	13	7	27	62	56	26
AC026979.3	1	5	8	3	8	7	4	8	2	3	25	17
AC026979.4	22	28	21	31	27	51	53	45	18	14	0	36
AC026991.1	0	0	0	0	0	0	0	0	0	0	0	0
AC026991.2	0	0	0	0	0	0	0	0	0	0	0	0
AC026992.1	1	1	1	2	1	0	1	3	0	3	0	0
AC026992.2	4	3	3	4	3	12	1	11	0	0	0	5
AC027013.1	0	0	0	0	0	0	0	0	0	0	0	0
AC027018.1	3	5	4	7	5	10	7	9	1	1	0	0
AC027020.1	3	1	1	4	2	2	5	9	0	0	0	2
AC027020.2	51	65	40	38	63	76	194	108	77	211	139	117
AC027026.1	1	0	0	0	0	0	0	0	0	0	0	0
AC027031.1	0	0	1	0	0	0	0	0	0	0	0	0
AC027031.2	220	246	267	306	288	249	345	239	269	376	383	394
AC027045.1	0	0	0	0	0	0	0	0	0	0	0	0
AC027045.2	0	1	0	0	0	0	0	0	0	0	0	0
AC027045.3	0	0	0	0	0	0	0	0	0	0	0	0
AC027088.1	0	0	0	0	0	0	0	0	0	0	0	0
AC027088.2	0	0	1	0	2	0	1	0	0	1	3	0
AC027088.3	0	0	2	1	0	0	0	0	0	1	0	0
AC027088.4	0	0	0	0	0	0	0	1	0	0	0	0
AC027097.1	35	45	29	23	67	63	112	68	37	67	58	109
AC027097.2	66	54	97	88	125	99	122	90	81	159	185	140
AC027104.1	1	0	0	0	0	1	0	0	1	0	0	0
AC027117.1	42	20	23	25	57	49	67	44	15	21	69	51
AC027117.2	5	11	2	3	9	2	4	4	7	7	5	2
AC027119.1	0	0	0	0	0	0	1	3	0	0	0	0
AC027124.1	3	0	1	0	0	3	1	0	0	0	0	0
AC027124.2	0	0	4	2	0	0	0	0	0	0	0	0
AC027130.1	1	2	0	0	2	0	0	1	0	0	0	0
AC027139.1	0	0	1	4	0	1	0	0	0	0	0	0
AC027139.2	0	0	0	0	0	0	0	0	0	0	0	0
AC027176.1	0	0	0	0	0	0	0	0	0	0	0	0
AC027176.2	5	7	3	7	9	2	4	5	0	0	0	1
AC027176.3	0	0	0	0	0	0	0	0	0	0	0	0
AC027216.1	0	0	0	0	0	0	0	0	0	0	0	0
AC027228.1	1	3	0	2	0	0	4	0	0	0	0	0
AC027228.2	69	77	21	33	51	52	96	73	29	43	8	46
AC027228.3	2	1	7	10	7	4	2	2	0	0	0	0
AC027229.1	0	1	1	0	0	0	1	0	0	0	0	0
AC027237.1	12	9	12	13	5	6	6	7	0	0	0	0
AC027237.2	2	0	0	1	1	0	2	2	0	0	0	1
AC027237.3	23	11	25	19	8	13	21	24	11	13	10	9
AC027237.4	7	8	14	5	1	5	0	2	0	0	0	0
AC027243.1	11	15	13	12	12	13	22	19	12	24	2	26
AC027243.2	1	3	4	1	4	0	1	5	1	3	0	14
AC027250.1	0	0	0	0	0	0	0	0	0	0	0	0
AC027271.1	5	1	3	6	8	2	13	11	15	38	26	30
AC027277.1	0	0	0	0	0	0	0	0	0	0	0	0
AC027277.2	0	1	0	0	5	1	0	0	0	1	0	0
AC027279.1	7	3	1	4	1	4	2	1	17	18	42	9
AC027279.2	0	0	0	1	0	0	2	3	2	0	0	4
AC027279.3	0	0	0	0	1	0	2	0	0	0	0	0
AC027279.4	1	0	1	3	0	1	0	3	0	0	0	0
AC027281.1	0	0	0	0	0	0	0	0	0	0	0	4
AC027281.2	12	0	0	0	0	0	5	1	0	0	0	1
AC027287.1	0	0	0	0	0	1	0	0	0	0	0	0
AC027287.2	0	0	0	0	0	0	0	0	0	0	0	0
AC027288.1	4	2	4	2	2	1	3	13	11	7	19	9
AC027288.2	0	0	0	0	0	0	0	1	0	0	0	0
AC027288.3	1	8	3	3	6	7	15	8	3	2	4	9
AC027290.1	0	0	0	0	0	0	0	0	0	0	0	0
AC027290.2	257	210	418	448	314	317	310	507	60	56	76	148
AC027307.1	1	0	2	3	1	2	0	3	0	0	16	2
AC027307.2	57	55	86	81	162	163	122	128	20	29	25	77
AC027307.3	38	36	9	28	34	14	41	58	4	6	14	8
AC027308.1	0	0	0	0	0	0	0	0	0	0	0	0
AC027309.1	0	0	1	1	0	0	0	0	0	0	0	0
AC027309.2	332	358	206	247	185	282	472	229	631	755	674	490
AC027309.3	0	0	0	0	0	0	0	0	0	0	0	0
AC027312.1	0	0	0	0	1	0	0	1	0	0	0	0
AC027313.1	0	0	0	0	0	0	0	0	0	0	0	0
AC027315.1	0	0	0	0	0	0	2	0	0	0	0	0
AC027319.1	0	0	0	0	0	0	0	0	0	0	0	0
AC027328.1	0	0	0	0	0	0	0	0	0	0	0	0
AC027329.1	0	0	0	0	1	1	0	0	0	0	0	0
AC027334.1	0	0	0	0	0	0	0	0	0	0	0	0
AC027335.1	0	0	0	0	0	0	0	0	0	0	0	0
AC027335.2	0	0	0	0	0	0	0	0	0	0	0	0
AC027338.1	2	1	0	7	3	5	2	3	0	0	0	6
AC027338.2	19	14	33	22	20	17	3	24	0	0	0	0
AC027343.1	0	0	0	0	0	0	0	0	0	0	0	0
AC027343.2	0	0	0	0	0	0	0	0	0	0	0	0
AC027343.3	0	0	0	0	0	0	0	0	0	0	0	0
AC027345.1	0	0	0	0	0	0	0	0	0	0	0	0
AC027348.1	0	0	0	0	0	0	0	1	1	0	0	0
AC027348.2	0	0	0	0	0	0	0	0	0	0	0	0
AC027369.1	0	0	0	0	0	0	0	0	0	0	0	0
AC027369.2	0	0	0	0	0	0	0	0	0	0	0	0
AC027369.3	0	0	0	0	0	0	0	0	0	0	0	0
AC027369.4	0	0	0	0	0	0	0	0	0	0	0	0
AC027369.5	0	0	0	0	0	0	0	0	0	0	0	0
AC027369.6	0	0	0	0	0	0	0	0	0	0	0	0
AC027373.1	5	10	10	11	2	4	9	5	13	15	21	24
AC027419.1	0	0	0	0	0	0	0	0	0	0	0	0
AC027419.2	0	0	0	0	0	0	0	1	0	0	0	0
AC027449.1	0	0	0	0	0	0	0	0	0	0	0	0
AC027451.1	0	0	0	0	0	0	0	0	0	0	0	0
AC027455.1	0	0	1	4	0	1	0	4	0	0	0	0
AC027455.2	0	0	0	0	0	0	0	0	0	0	0	0
AC027455.3	0	0	0	0	0	0	0	0	0	0	0	0
AC027455.4	0	0	0	0	0	0	0	0	0	0	0	0
AC027458.1	0	0	0	0	0	0	0	0	0	0	0	0
AC027506.1	0	0	0	0	0	0	0	0	0	0	0	0
AC027514.1	1	3	3	1	1	1	0	4	0	0	0	0
AC027514.2	12	5	6	4	3	2	5	10	0	0	0	5
AC027541.1	0	0	0	0	0	0	0	0	0	0	0	0
AC027544.1	1	2	8	4	3	5	5	5	0	0	0	5
AC027544.2	3	0	3	0	1	4	1	9	2	0	0	5
AC027544.3	0	0	1	0	0	0	0	0	0	0	0	0
AC027559.1	0	0	0	0	0	0	0	0	0	0	0	0
AC027575.1	1	2	4	2	0	4	3	7	0	0	0	1
AC027575.2	2	2	3	6	4	4	5	6	10	13	0	4
AC027601.1	18	25	17	17	14	15	20	19	4	12	0	28
AC027601.2	5	0	4	7	4	9	16	25	14	9	0	22
AC027601.3	6	12	6	11	4	6	25	12	25	17	58	49
AC027601.4	0	0	0	0	0	0	0	0	0	0	0	0
AC027601.5	11	6	17	14	14	9	14	15	0	2	25	0
AC027607.1	0	6	4	2	0	1	5	5	3	1	0	1
AC027612.1	0	0	0	0	0	0	0	0	0	0	0	0
AC027612.2	0	0	0	0	0	0	0	0	0	0	0	0
AC027612.3	42	70	88	87	45	33	25	58	6	5	0	10
AC027612.4	0	0	0	0	0	0	0	0	0	0	0	0
AC027613.1	0	0	0	0	0	0	0	0	0	0	0	0
AC027627.1	16	13	14	10	1	6	1	17	0	0	0	5
AC027644.1	19	17	10	31	18	31	37	41	3	8	0	13
AC027644.2	2	5	4	6	8	11	6	9	0	0	6	3
AC027644.3	1	1	0	0	1	2	1	5	2	0	0	0
AC027644.4	0	0	1	0	0	0	0	3	0	0	0	0
AC027667.1	0	0	0	0	0	0	0	0	0	0	0	0
AC027673.1	0	0	0	0	0	0	0	0	0	0	0	0
AC027682.1	4	1	3	1	1	2	7	5	2	1	0	8
AC027682.2	0	0	0	0	0	0	0	0	0	0	0	0
AC027682.3	0	0	0	0	0	0	0	0	0	0	0	0
AC027682.4	7	1	6	2	4	1	4	16	3	3	0	1
AC027682.5	3	0	0	0	1	1	2	3	0	0	0	2
AC027682.6	2	4	2	1	1	3	6	2	11	6	3	2
AC027682.7	2	2	1	3	1	1	4	1	0	0	0	0
AC027688.1	0	0	0	0	0	0	0	0	0	0	0	0
AC027688.2	0	0	0	0	0	0	0	0	0	0	0	0
AC027698.1	0	0	0	0	0	0	0	0	0	0	0	0
AC027701.1	0	0	0	0	0	0	0	0	0	0	0	0
AC027702.1	11	14	21	21	28	28	31	33	7	7	29	16
AC027763.1	27	26	12	23	32	23	32	44	3	2	0	21
AC027763.2	7	15	8	20	18	34	24	29	14	34	41	26
AC027779.1	0	0	0	0	0	0	0	0	0	0	0	6
AC027796.1	16	4	10	10	8	7	11	14	0	0	0	2
AC027796.2	16	15	11	6	4	10	24	23	8	0	0	0
AC027796.3	3	2	3	4	3	1	7	13	0	0	0	2
AC027796.4	12	3	28	28	33	41	43	38	7	21	28	21
AC027796.5	13	6	0	0	6	3	4	6	0	8	0	0
AC027801.1	1	1	18	14	10	17	5	18	0	1	0	7
AC027801.2	1	0	2	4	1	4	1	1	0	0	0	3
AC027801.3	1	3	13	10	9	7	10	5	4	5	28	16
AC027801.4	4	3	6	10	4	4	4	11	4	0	1	2
AC027804.1	0	0	0	0	0	0	0	0	0	0	0	0
AC027807.1	0	0	1	0	0	0	0	0	0	0	0	0
AC027807.2	0	0	0	0	0	0	0	0	0	0	0	0
AC027808.1	0	0	0	0	0	0	0	0	0	0	0	0
AC027808.2	1	2	1	2	4	0	0	4	0	0	0	0
AC032011.1	0	1	2	0	1	2	2	1	0	0	0	2
AC032019.1	0	0	0	0	0	0	0	0	0	0	0	0
AC032019.2	0	0	0	0	0	0	0	0	0	0	0	0
AC032044.1	0	0	0	3	0	2	0	2	4	0	0	0
AC032044.2	0	4	0	0	0	0	0	0	0	0	0	0
AC034102.1	75	57	68	72	82	106	143	115	52	67	31	67
AC034102.2	0	0	0	0	0	0	0	0	0	0	0	0
AC034102.3	1	0	0	4	0	4	2	3	1	3	0	2
AC034102.4	0	0	0	0	0	0	0	0	0	0	0	0
AC034102.5	0	0	0	0	2	1	3	3	0	0	0	0
AC034102.6	18	19	18	22	8	18	14	15	4	2	0	1
AC034102.7	0	0	0	0	0	0	1	0	0	0	0	0
AC034102.8	0	3	5	6	6	14	10	6	1	0	0	5
AC034105.1	0	0	0	0	0	0	0	0	0	0	0	0
AC034105.2	0	0	0	0	0	0	0	0	0	0	0	0
AC034105.3	1	2	0	0	1	0	0	1	0	0	0	0
AC034105.4	0	0	0	0	0	0	0	0	0	0	0	0
AC034105.5	0	0	0	0	0	0	0	0	0	0	0	0
AC034111.1	0	5	0	0	1	0	1	1	0	0	0	0
AC034114.1	0	0	0	0	0	0	0	0	0	0	0	0
AC034114.2	0	0	1	1	0	0	1	0	0	0	0	0
AC034154.1	0	0	0	0	0	1	1	0	0	0	0	0
AC034159.1	0	0	0	0	0	0	0	0	0	0	0	0
AC034187.1	0	0	0	0	0	0	0	0	0	0	0	0
AC034195.1	0	0	0	0	0	0	1	2	0	0	0	0
AC034198.1	0	0	0	0	0	0	0	0	0	0	0	0
AC034198.2	2	7	14	6	6	12	19	19	22	25	18	21
AC034199.1	0	0	0	0	0	0	0	0	0	0	0	0
AC034205.1	0	0	0	0	0	0	0	0	0	0	0	0
AC034205.2	0	0	0	0	0	0	0	1	0	0	0	0
AC034205.3	0	0	0	0	0	0	0	0	0	0	0	0
AC034206.1	0	0	1	0	0	0	0	0	0	0	0	0
AC034207.1	0	0	2	3	4	4	0	0	0	0	0	0
AC034213.1	0	0	0	1	0	0	0	0	4	0	0	0
AC034222.1	0	0	0	0	0	0	0	0	0	0	0	0
AC034223.1	0	1	0	5	1	1	0	1	0	0	0	2
AC034223.2	0	3	1	2	1	2	1	1	1	2	0	0
AC034226.1	0	0	0	0	0	0	0	0	0	0	0	0
AC034228.1	0	0	0	0	0	0	0	0	0	0	0	0
AC034228.2	0	0	0	0	0	0	0	0	0	0	0	0
AC034228.3	0	0	0	0	0	0	0	0	0	0	0	0
AC034229.1	1	3	1	2	1	1	7	2	0	6	0	7
AC034229.2	0	0	0	0	0	0	0	0	0	0	0	0
AC034229.3	0	0	0	0	0	0	0	0	0	0	0	0
AC034229.4	3	0	2	1	0	0	2	0	0	1	0	2
AC034229.5	1	0	0	0	0	0	0	0	0	0	0	0
AC034229.6	1	0	0	2	1	3	0	1	0	0	0	0
AC034231.1	19	20	5	8	18	13	16	23	9	5	0	8
AC034232.1	0	0	0	0	0	0	0	0	0	0	0	0
AC034232.2	0	0	0	0	0	0	0	0	0	0	0	0
AC034234.1	0	0	0	0	0	0	0	0	0	0	0	0
AC034236.1	213	290	333	324	386	489	578	453	698	1065	649	1147
AC034236.2	26	25	40	45	27	42	68	36	11	29	26	49
AC034236.3	3	0	5	5	4	3	5	1	0	3	0	1
AC034238.1	0	0	0	0	0	0	0	0	0	0	0	0
AC034238.2	0	0	0	0	0	0	0	0	0	0	0	0
AC034238.3	0	0	0	0	0	0	0	0	0	0	0	0
AC034243.1	0	0	0	1	1	1	3	1	0	1	0	0
AC034244.1	0	0	0	0	0	0	0	0	0	0	0	0
AC034244.2	0	0	0	0	0	0	0	0	0	0	0	0
AC034245.1	0	0	0	0	0	0	0	0	0	0	0	0
AC034268.1	0	0	0	0	0	0	0	0	0	0	0	0
AC034268.2	0	0	0	0	0	0	0	0	0	0	0	0
AC035139.1	0	0	0	0	0	0	0	0	0	0	0	0
AC035140.1	0	0	0	0	0	0	0	0	0	0	0	0
AC036101.1	0	0	0	0	0	0	0	0	0	0	0	0
AC036103.1	6	7	6	1	2	2	1	6	0	0	0	0
AC036108.1	0	0	3	0	0	2	0	1	0	0	0	0
AC036108.2	8	8	10	10	12	6	10	9	1	6	0	9
AC036108.3	14	9	3	6	7	15	9	13	1	4	0	5
AC036111.1	0	0	0	0	0	0	0	0	0	0	0	0
AC036111.2	0	0	0	0	0	0	0	0	0	0	0	0
AC036111.3	0	0	0	0	0	0	0	0	0	0	0	0
AC036164.1	4	1	3	6	2	8	9	11	0	0	0	0
AC036176.1	4	7	8	11	4	11	7	12	10	18	7	26
AC036176.2	5	2	6	8	5	3	3	8	0	0	0	1
AC036176.3	2	1	1	2	3	0	0	2	0	0	0	4
AC036214.1	7	3	16	19	19	14	6	16	2	5	10	8
AC036214.2	10	14	25	14	31	20	20	32	14	40	15	49
AC036214.3	0	0	0	0	0	0	0	0	0	0	0	0
AC036214.4	5	1	8	4	13	3	2	13	0	0	0	0
AC036222.1	4	5	8	7	12	4	12	15	28	25	12	23
AC036222.2	0	0	0	0	1	1	0	0	0	0	0	0
AC037198.1	0	2	0	1	0	1	0	0	1	0	0	0
AC037198.2	0	0	0	0	0	0	0	0	0	0	0	0
AC037441.1	0	2	0	1	0	0	0	0	0	0	0	0
AC037441.2	0	0	0	0	0	0	0	0	0	0	0	0
AC037450.1	0	0	0	0	0	0	0	0	0	0	0	0
AC037459.1	0	0	0	0	0	0	0	0	0	0	0	0
AC037459.2	14	21	8	16	17	27	14	18	5	0	0	9
AC037459.3	11	9	12	19	16	6	27	12	3	0	0	4
AC037459.4	0	0	0	0	0	0	0	0	0	0	0	0
AC037471.1	0	0	0	0	0	0	0	0	0	0	0	0
AC037471.2	0	0	0	0	0	0	0	0	0	0	0	0
AC037479.1	1	0	1	3	1	1	0	0	2	0	0	0
AC037482.1	0	0	0	0	0	0	0	0	0	0	0	0
AC037482.2	0	0	0	0	0	0	0	0	0	0	0	0
AC037482.3	0	0	0	0	0	0	0	0	0	0	0	0
AC037486.1	0	0	0	0	0	0	0	0	0	0	0	0
AC037487.1	8	4	6	5	11	12	23	28	4	5	0	0
AC037487.2	0	0	1	3	2	4	6	2	0	0	0	2
AC037487.3	2	1	1	4	2	2	4	5	5	3	2	4
AC037487.4	0	0	0	0	0	1	0	0	0	0	0	0
AC039056.1	0	0	0	0	0	0	0	0	0	0	0	0
AC039056.2	18	7	10	9	2	3	2	8	1	0	0	0
AC040160.1	63	57	85	83	105	107	133	104	86	68	59	113
AC040160.2	5	3	7	6	1	5	10	6	3	0	10	3
AC040162.1	61	37	27	26	38	40	33	47	10	15	12	22
AC040162.2	3	0	1	1	2	0	3	1	0	1	0	1
AC040162.3	3	2	9	3	3	0	11	4	2	9	0	4
AC040168.1	0	0	0	0	0	0	0	0	0	0	0	0
AC040169.1	31	42	24	16	22	25	45	28	30	38	7	11
AC040169.2	1	1	3	5	0	5	4	8	5	4	0	4
AC040169.3	6	7	3	4	10	5	5	4	3	6	0	2
AC040169.4	0	0	0	1	0	0	2	0	0	0	0	3
AC040173.1	1	2	4	3	6	4	0	11	2	2	0	9
AC040174.1	0	0	0	0	0	0	0	0	0	0	0	0
AC040174.2	0	0	0	0	0	0	0	0	0	0	0	0
AC040896.1	0	0	0	0	1	0	0	0	0	0	0	0
AC040904.1	2	0	3	5	2	9	4	5	4	1	10	6
AC040914.1	0	0	0	0	0	0	0	0	0	0	0	0
AC040918.1	0	0	0	0	1	0	1	0	0	0	10	0
AC040926.1	0	0	0	0	0	0	0	0	0	0	0	0
AC040934.1	14	6	3	10	10	9	20	26	1	1	0	23
AC040936.1	0	0	0	0	0	0	0	0	0	0	0	0
AC040958.1	0	0	0	0	0	0	0	0	0	0	0	0
AC040963.1	0	0	0	0	0	0	1	0	0	0	0	0
AC040970.1	30	23	33	32	28	17	39	33	12	20	49	35
AC040975.1	2	2	2	1	1	2	2	3	0	0	0	0
AC040977.1	16	30	18	19	37	29	54	20	32	60	39	61
AC040977.2	0	0	0	0	0	0	0	0	0	0	0	0
AC040978.1	0	2	1	0	0	0	1	5	0	0	0	0
AC041039.1	0	0	0	0	0	0	0	0	0	0	0	0
AC041040.1	0	0	0	0	0	0	0	0	0	0	0	0
AC044781.1	0	0	0	0	0	0	0	0	0	0	0	0
AC044784.1	0	0	0	0	0	0	0	0	0	0	0	0
AC044784.2	0	0	0	0	0	0	0	0	0	0	0	0
AC044787.1	47	67	67	59	111	105	154	93	24	42	39	32
AC044792.1	0	0	0	0	0	0	0	0	0	0	0	0
AC044798.1	0	0	0	0	0	0	0	0	0	0	0	0
AC044798.2	0	0	0	0	0	0	0	0	0	0	0	0
AC044802.1	3	3	1	1	2	7	6	8	0	5	7	2
AC044802.2	2	0	0	0	0	0	2	0	1	4	0	4
AC044810.1	0	0	0	0	0	0	0	0	0	0	0	0
AC044810.2	0	0	0	0	0	0	0	0	0	0	0	0
AC044810.3	0	0	0	0	0	0	0	0	0	0	0	0
AC044810.4	0	0	0	0	0	0	0	0	0	0	0	0
AC044810.5	0	0	0	0	0	0	0	0	0	0	0	0
AC044810.6	0	0	0	0	0	0	0	0	0	0	0	0
AC044810.8	0	0	0	0	0	0	0	0	0	0	0	0
AC044810.9	0	0	0	0	0	0	0	0	0	0	0	0
AC044836.1	0	0	0	0	0	0	0	0	0	0	0	0
AC044839.1	0	0	0	0	0	0	0	0	0	0	0	0
AC044839.2	0	0	0	0	0	0	0	0	0	0	0	0
AC044839.3	0	0	0	0	0	0	0	0	0	0	0	0
AC044839.4	0	0	1	1	2	0	0	1	0	3	0	0
AC044840.1	3	1	1	0	0	0	0	0	2	0	0	0
AC044849.1	3	3	2	3	1	1	6	1	3	7	14	2
AC044860.1	19	26	18	23	17	29	10	32	0	1	0	2
AC044860.2	0	0	0	0	0	0	0	0	0	0	0	0
AC044860.3	0	0	0	0	0	0	0	0	0	0	0	0
AC044873.1	0	0	0	0	0	0	0	0	0	0	0	0
AC044913.1	0	0	0	0	0	0	0	0	0	0	0	0
AC046130.1	0	0	0	0	0	0	0	0	0	0	0	0
AC046130.2	1	4	3	3	0	0	3	3	0	0	0	3
AC046134.1	1	0	3	8	6	2	0	2	0	0	0	1
AC046136.1	0	1	0	0	0	1	0	0	0	0	0	1
AC046143.1	13	7	7	18	10	8	23	29	5	18	12	25
AC046143.2	7	9	4	6	5	6	7	10	5	19	22	12
AC046144.1	0	0	0	0	0	0	0	0	0	0	0	0
AC046158.1	0	0	0	0	0	0	1	2	0	0	0	0
AC046158.2	0	0	0	0	0	0	4	2	0	0	0	0
AC046158.3	0	0	0	0	0	0	0	0	0	0	0	0
AC046158.4	2	1	0	1	1	2	1	1	0	0	0	0
AC046168.1	0	1	0	3	0	2	2	6	0	0	0	0
AC046168.2	0	0	0	0	1	1	0	0	1	3	0	0
AC046176.1	35	47	30	9	21	22	45	17	12	22	29	35
AC046185.1	0	0	0	0	0	0	0	0	0	0	0	0
AC046185.2	18	21	10	18	13	9	8	29	8	8	0	12
AC046185.3	5	9	11	4	6	5	11	11	6	2	0	4
AC046195.1	0	0	0	0	0	0	0	0	0	0	0	0
AC046195.2	0	0	0	0	0	0	0	0	0	0	0	0
AC048334.1	1	0	0	0	0	0	0	0	0	0	0	0
AC048337.1	0	0	0	0	0	0	0	0	0	0	0	0
AC048338.1	0	0	0	0	0	0	0	0	0	0	0	0
AC048341.1	39	37	38	38	38	47	86	64	7	22	38	29
AC048341.2	9	11	14	2	6	5	14	8	4	13	13	16
AC048344.1	0	0	1	0	0	0	0	0	0	0	0	0
AC048344.2	0	0	0	0	0	0	0	0	0	0	0	0
AC048344.3	0	0	0	0	0	0	0	0	0	0	0	0
AC048344.4	11	7	8	10	8	7	12	7	7	18	0	14
AC048346.1	0	0	0	0	0	0	0	0	0	0	0	0
AC048347.1	0	0	0	0	0	0	0	0	0	0	0	0
AC048351.1	0	1	0	3	0	0	0	2	0	0	0	1
AC048380.1	1	3	1	3	0	3	0	4	0	0	0	0
AC048380.2	3	0	7	2	0	1	1	8	0	1	0	0
AC048380.3	0	0	0	1	0	0	1	0	0	0	0	0
AC048380.4	0	0	0	0	0	0	0	0	0	0	0	0
AC048382.1	2	3	2	4	2	1	4	3	0	0	11	2
AC048382.2	0	2	0	0	0	4	2	6	0	0	0	2
AC048382.3	0	0	0	0	0	0	0	0	0	0	0	0
AC048382.4	0	0	0	0	0	0	0	0	0	0	0	0
AC048382.5	4	0	1	2	3	3	0	4	0	2	0	5
AC048382.6	0	0	0	0	0	0	0	0	0	0	0	0
AC048383.1	0	0	0	0	0	0	0	0	0	2	0	0
AC048387.1	0	0	0	0	0	0	0	0	0	0	0	0
AC051618.1	0	0	0	0	0	0	0	0	0	0	0	0
AC051619.1	0	0	0	0	0	0	0	0	0	0	0	0
AC051619.10	1	0	0	1	1	0	0	1	0	0	0	3
AC051619.2	0	0	0	0	0	1	0	0	0	0	0	0
AC051619.3	0	0	1	0	0	0	1	2	0	0	0	0
AC051619.4	0	0	0	1	0	0	0	0	0	0	2	0
AC051619.5	4	13	43	29	33	28	31	21	12	32	77	33
AC051619.6	0	0	0	0	0	0	0	0	0	0	0	0
AC051619.7	0	0	0	0	0	0	4	1	0	0	0	0
AC051619.8	2	0	0	0	0	0	0	1	0	0	0	0
AC051619.9	0	0	0	0	0	0	0	0	0	0	0	0
AC051649.1	0	0	0	0	0	0	0	0	0	0	0	0
AC053481.1	0	0	0	0	0	0	0	0	0	0	0	0
AC053481.2	0	1	1	1	1	2	1	3	0	0	0	2
AC053481.3	0	0	0	0	0	0	0	0	0	0	0	0
AC053481.4	0	0	0	1	0	0	0	0	0	0	0	0
AC053503.1	0	0	1	7	6	3	0	1	0	5	0	0
AC053503.2	8	8	10	12	7	14	14	15	5	6	10	9
AC053503.3	0	0	0	2	2	0	0	0	0	0	0	0
AC053503.4	0	0	0	0	1	1	1	0	0	0	0	0
AC053503.5	0	0	2	0	1	1	0	0	0	0	0	0
AC053503.6	0	0	0	1	0	0	0	0	0	0	0	2
AC053513.1	15	7	18	19	14	15	11	15	0	0	0	2
AC053527.1	15	13	8	6	6	10	7	9	8	14	17	12
AC055713.1	74	69	31	43	45	68	66	81	16	23	38	44
AC055716.1	0	0	0	0	0	0	0	0	0	0	0	0
AC055716.2	0	0	0	0	0	0	0	0	0	0	0	0
AC055716.3	0	0	0	0	0	0	0	0	0	0	0	0
AC055717.1	0	0	0	0	0	0	0	0	0	0	0	0
AC055717.2	0	0	0	0	0	0	0	0	0	0	0	0
AC055717.3	0	0	0	0	0	0	0	0	0	0	0	0
AC055720.1	0	0	0	0	0	0	0	0	0	0	0	0
AC055720.2	3	0	3	0	5	7	11	3	0	2	0	3
AC055731.1	0	0	0	0	0	0	0	0	0	0	0	0
AC055733.1	0	0	3	3	1	1	1	2	0	1	0	0
AC055733.2	1	0	0	0	0	3	0	0	0	0	0	0
AC055733.3	2	2	1	0	1	2	0	3	0	0	0	0
AC055733.4	0	0	0	1	0	0	0	0	0	0	0	0
AC055736.1	0	0	0	0	0	0	0	0	0	0	0	0
AC055748.1	0	1	0	0	0	3	0	10	0	0	0	0
AC055753.1	0	0	0	0	0	0	0	0	0	0	0	0
AC055758.1	0	0	0	0	0	0	0	0	0	0	0	0
AC055758.2	0	0	0	0	0	0	0	0	0	0	0	0
AC055764.1	2	1	1	0	1	0	2	2	0	0	0	0
AC055764.2	7	1	7	5	4	12	25	7	14	18	49	28
AC055811.1	10	7	10	7	21	15	0	21	0	0	0	0
AC055811.2	5	7	10	8	13	10	8	21	3	9	6	8
AC055811.3	1	3	2	15	5	4	4	12	0	0	0	2
AC055811.4	77	64	155	129	232	220	78	217	3	6	0	18
AC055813.1	0	0	0	0	2	1	0	0	0	0	0	0
AC055822.1	5	14	9	9	5	11	12	10	9	33	3	21
AC055839.1	0	0	1	4	1	1	0	0	0	0	7	2
AC055854.1	7	3	2	1	1	0	4	7	1	1	0	0
AC055855.1	11	7	13	17	5	12	13	13	6	15	5	21
AC055855.2	0	0	0	0	0	0	0	0	0	0	0	0
AC055860.1	0	0	0	0	0	0	0	0	0	0	0	0
AC055872.1	0	0	0	0	0	0	0	0	0	0	0	0
AC055872.2	0	0	0	1	3	0	0	1	1	0	0	0
AC055874.1	0	0	0	0	0	0	0	0	0	0	0	0
AC055876.1	0	0	0	0	0	0	0	0	0	0	0	0
AC055876.2	0	0	0	0	0	0	0	2	0	0	0	0
AC055876.3	0	0	0	0	0	0	0	0	0	0	0	0
AC055876.4	0	0	0	0	0	0	0	0	0	0	0	0
AC055876.5	0	0	0	0	0	0	0	0	0	0	0	0
AC055878.1	0	0	0	0	0	0	0	0	0	0	0	0
AC058791.1	37	31	45	31	45	69	88	119	13	34	12	31
AC058822.1	0	0	0	0	0	0	0	0	0	0	0	0
AC058823.1	0	0	0	0	1	0	5	1	0	1	0	0
AC060234.1	0	0	0	0	0	0	0	0	0	0	0	0
AC060234.2	0	0	0	0	0	0	0	0	0	0	0	0
AC060234.3	0	0	0	0	0	0	0	0	0	0	0	0
AC060764.1	0	0	0	0	1	0	0	0	0	0	0	0
AC060765.1	0	0	0	0	0	0	0	0	0	0	0	0
AC060766.1	0	0	0	0	0	0	0	0	0	0	0	0
AC060766.2	0	0	0	0	0	0	0	0	0	0	0	0
AC060766.3	0	0	0	0	0	0	0	0	0	0	0	0
AC060766.4	0	0	0	0	0	0	0	0	0	0	0	0
AC060766.5	0	0	0	0	0	0	0	0	0	0	0	0
AC060766.6	0	0	0	0	0	0	0	0	0	0	0	0
AC060766.7	0	0	0	0	0	0	0	0	0	0	0	0
AC060771.1	0	1	0	0	0	0	0	0	0	0	0	0
AC060773.1	0	0	0	0	0	0	0	0	0	0	0	0
AC060780.1	193	216	247	247	323	376	376	407	217	353	219	328
AC060780.2	4	5	4	5	6	18	1	6	0	0	0	3
AC060780.3	9	5	2	8	5	10	7	6	0	0	0	6
AC060788.1	0	0	0	0	0	0	0	0	0	0	0	0
AC060809.1	0	0	0	0	0	0	0	0	0	0	0	0
AC060814.1	0	0	0	0	0	0	0	0	0	0	0	0
AC060814.2	0	0	0	0	0	0	0	0	0	0	0	0
AC060814.3	0	0	0	0	0	0	0	0	0	0	0	0
AC060814.4	0	0	0	0	0	0	0	0	0	0	0	0
AC060814.5	0	0	0	0	0	0	0	0	0	0	0	0
AC060834.1	0	0	0	0	0	0	0	0	0	0	0	0
AC060834.2	0	0	0	0	0	0	0	0	0	1	0	0
AC061709.1	0	0	0	0	0	0	0	0	0	0	0	0
AC061709.2	0	0	0	0	0	0	0	0	0	0	0	0
AC061961.1	0	0	0	0	0	0	0	0	0	0	0	0
AC061965.1	0	0	0	0	0	0	0	0	0	0	0	0
AC061975.1	2	0	3	5	0	0	1	2	2	2	0	0
AC061975.2	0	0	0	0	0	0	0	0	0	0	0	0
AC061975.3	0	1	4	2	0	2	0	1	0	0	0	0
AC061975.4	0	0	0	0	0	0	0	0	0	0	0	0
AC061975.5	6	1	4	12	0	1	0	0	0	0	0	0
AC061975.6	1	3	1	2	7	8	7	6	7	10	0	0
AC061975.7	2	2	2	3	1	6	2	3	0	1	0	0
AC061992.1	16	26	26	40	22	27	23	23	2	3	13	12
AC061999.1	0	0	0	0	0	2	0	4	0	0	0	0
AC062004.1	0	0	0	0	0	0	0	0	0	0	0	0
AC062015.1	62	73	52	30	50	52	50	87	15	21	11	15
AC062016.1	0	0	0	0	0	0	0	0	0	0	0	0
AC062016.2	0	0	0	0	0	0	0	0	0	0	0	0
AC062017.1	13	11	27	30	12	11	14	13	15	22	19	30
AC062020.1	0	0	0	0	0	0	0	0	0	0	0	0
AC062021.1	0	0	0	0	0	0	0	0	0	0	0	0
AC062022.1	0	0	0	0	0	0	0	0	0	0	0	0
AC062028.1	1	2	0	0	1	0	0	2	0	0	0	0
AC062029.1	21	22	62	40	37	52	42	31	20	28	14	63
AC062031.1	0	0	0	0	0	0	0	0	0	0	0	0
AC062032.1	0	0	0	0	0	0	0	0	0	0	0	0
AC062037.1	2	2	0	0	1	1	1	2	0	0	0	0
AC062037.2	0	0	1	2	2	1	3	1	0	0	0	2
AC062039.1	0	0	0	0	0	0	0	0	0	0	0	0
AC063919.1	0	0	0	0	1	0	0	0	0	0	0	0
AC063923.1	0	0	0	0	0	0	0	0	0	0	0	0
AC063923.2	0	0	0	0	0	0	0	0	0	0	0	0
AC063924.1	0	1	1	0	0	0	0	0	0	0	0	0
AC063926.1	0	0	0	0	0	0	0	0	0	0	0	0
AC063926.2	0	0	0	0	0	0	0	0	0	0	0	0
AC063926.3	0	0	0	0	0	0	0	3	0	3	0	0
AC063943.1	0	1	3	1	1	4	11	1	0	2	7	6
AC063944.1	1	0	1	1	1	1	3	1	0	0	0	0
AC063944.2	0	1	0	4	6	11	3	3	0	0	0	3
AC063944.3	0	0	0	1	2	0	0	4	4	8	0	8
AC063947.1	0	0	0	0	0	0	1	0	0	0	0	0
AC063947.2	0	0	0	0	0	0	0	0	0	0	0	0
AC063948.1	6	1	2	0	0	3	4	4	4	6	19	3
AC063949.1	0	0	0	0	0	0	0	0	0	0	0	0
AC063949.2	0	0	0	0	0	0	0	0	0	0	0	0
AC063950.1	7	8	4	4	8	3	5	32	0	0	0	1
AC063952.1	3	0	1	0	1	4	0	1	1	0	0	0
AC063952.2	3	6	8	3	4	3	1	0	0	0	0	0
AC063952.3	0	0	0	0	0	0	0	0	0	0	0	0
AC063952.4	0	0	0	0	0	0	0	0	0	0	0	0
AC063955.1	0	0	0	0	0	0	0	0	0	0	0	0
AC063960.1	0	0	1	0	0	0	1	0	0	0	0	0
AC063960.2	5	4	11	11	1	4	8	7	3	2	0	2
AC063961.1	0	0	0	0	0	0	0	0	0	0	0	0
AC063962.1	0	0	0	0	0	0	1	0	0	0	0	0
AC063965.1	5	9	11	10	6	20	14	16	7	8	26	14
AC063976.1	0	0	0	0	0	0	0	0	0	0	0	0
AC063976.2	9	2	5	9	6	4	4	7	0	0	22	5
AC063976.3	0	0	0	0	0	0	0	0	1	0	0	0
AC063976.4	0	0	0	0	0	0	0	0	0	0	0	0
AC063977.1	0	0	0	0	0	0	0	0	0	0	0	0
AC063977.2	0	0	0	0	0	0	0	0	0	0	0	0
AC063977.3	0	0	0	0	0	0	0	0	0	0	0	0
AC063977.4	2	0	0	0	0	0	0	1	0	0	0	0
AC063977.5	0	0	1	0	0	1	0	0	0	0	0	0
AC063977.6	0	0	0	1	0	0	0	0	0	0	0	0
AC063977.7	0	0	0	1	0	0	0	0	0	0	0	0
AC063979.1	0	0	0	0	0	0	0	0	0	0	0	0
AC063979.2	0	0	0	0	0	0	0	0	0	0	0	0
AC063980.1	0	0	0	0	0	0	0	0	0	0	0	0
AC064799.1	7	7	1	13	9	22	19	21	7	12	113	17
AC064799.2	1	7	3	7	0	4	0	7	3	1	0	0
AC064801.1	9	3	4	2	1	3	3	2	0	7	0	0
AC064801.2	3	5	2	3	2	0	2	4	3	0	0	0
AC064802.1	0	0	0	0	0	0	0	0	0	0	0	0
AC064805.1	0	0	0	0	0	0	0	0	0	0	0	0
AC064805.2	0	0	0	0	0	0	0	0	0	0	0	0
AC064807.1	21	28	33	27	51	48	62	48	29	40	4	43
AC064807.2	0	0	0	0	0	3	0	0	0	0	0	0
AC064807.3	0	0	0	0	0	0	0	0	0	0	0	0
AC064807.4	0	2	1	0	4	1	5	2	6	4	0	15
AC064834.1	0	0	0	0	0	0	0	0	0	0	0	0
AC064836.1	1	0	1	0	0	0	1	0	0	0	0	0
AC064836.2	0	1	0	0	0	0	1	0	3	1	0	0
AC064836.3	5	14	17	21	11	10	21	17	9	14	2	16
AC064847.1	0	0	6	3	1	1	2	0	0	1	0	1
AC064850.1	1	11	11	3	5	1	3	2	0	4	4	0
AC064852.1	0	0	0	0	0	2	0	0	0	2	0	0
AC064853.1	0	0	0	0	0	0	0	0	0	0	0	0
AC064853.2	0	0	0	0	0	0	0	0	0	0	0	0
AC064859.1	0	0	0	0	0	0	0	0	0	0	0	0
AC064862.1	0	0	0	0	0	0	0	0	0	0	0	0
AC064862.2	0	0	0	0	0	0	0	0	0	0	0	0
AC064862.3	0	0	0	0	0	0	0	0	0	0	0	0
AC064862.4	0	0	0	0	0	0	0	0	0	0	0	0
AC064862.5	0	0	0	0	0	0	0	0	0	0	0	0
AC064862.6	0	0	0	0	0	0	0	0	0	0	0	0
AC064862.7	0	0	0	0	0	0	0	0	0	0	0	0
AC064871.1	0	0	0	0	0	0	0	3	0	0	0	0
AC064872.1	0	0	0	0	0	0	0	0	0	0	0	0
AC064874.1	4	0	4	2	1	3	2	0	0	0	0	1
AC064875.1	0	2	2	0	4	3	1	0	0	0	0	2
AC066595.1	0	0	0	0	0	0	0	0	0	0	0	0
AC066612.1	0	0	0	0	0	0	0	0	0	0	0	0
AC066612.2	0	0	0	0	0	0	0	0	0	0	0	0
AC066613.1	18	21	41	48	46	46	56	74	9	21	32	33
AC066613.2	6	2	1	2	2	2	1	5	0	1	8	3
AC066615.1	0	0	0	0	0	0	1	0	0	0	0	0
AC066616.1	0	0	0	1	0	0	0	0	0	0	0	0
AC066616.2	0	0	0	0	1	0	0	0	0	0	0	0
AC066692.1	2	0	2	1	0	1	0	2	0	0	0	1
AC067747.1	0	0	2	2	1	2	1	2	1	0	12	1
AC067750.1	26	40	12	11	24	40	36	48	9	21	12	22
AC067751.1	0	0	0	0	0	0	0	0	0	1	0	0
AC067752.1	0	0	0	0	0	0	0	1	0	0	0	0
AC067773.1	0	0	0	0	0	0	0	0	0	0	0	0
AC067805.1	0	0	0	0	0	0	0	0	0	0	0	0
AC067817.1	0	0	2	0	1	5	2	1	0	0	0	0
AC067817.2	2	3	1	2	5	2	7	7	1	0	0	0
AC067819.1	0	0	0	0	0	0	0	0	0	0	0	0
AC067838.1	43	49	50	51	56	90	149	89	78	176	65	194
AC067852.1	0	0	0	0	0	0	0	0	0	0	0	0
AC067852.2	0	0	0	0	0	0	0	0	0	0	0	0
AC067852.3	15	20	28	47	41	32	40	46	3	3	0	4
AC067852.4	7	3	9	9	10	9	18	18	0	0	0	10
AC067863.1	2	2	1	4	0	0	2	6	0	1	0	0
AC067863.2	3	1	0	0	1	0	4	6	0	0	0	0
AC067904.1	0	0	0	0	0	0	0	0	0	0	0	0
AC067904.2	0	0	0	1	0	0	0	1	0	0	0	0
AC067904.3	0	0	0	0	0	0	0	0	0	0	0	0
AC067930.1	0	0	0	0	0	0	0	0	0	0	0	0
AC067930.2	0	0	0	0	0	0	0	0	0	0	0	0
AC067930.3	1	3	10	8	2	3	14	8	5	7	2	6
AC067930.4	0	0	0	0	0	0	1	0	0	0	0	0
AC067930.5	0	1	1	1	1	3	1	2	0	0	0	2
AC067930.6	0	0	1	0	0	0	0	0	0	0	0	0
AC067930.7	0	0	0	0	0	0	0	0	0	0	0	0
AC067930.8	0	0	0	0	0	0	0	0	0	0	0	0
AC067930.9	0	0	0	0	0	0	0	0	0	0	0	0
AC067931.1	4	5	2	5	3	0	3	6	2	0	0	0
AC067931.2	6	5	13	15	4	4	18	24	2	6	0	2
AC067940.1	3	8	3	1	4	6	4	2	4	0	0	5
AC067942.1	2	1	3	1	0	1	1	1	0	1	0	0
AC067942.2	0	0	1	0	0	0	0	1	0	0	0	0
AC067942.3	0	0	0	0	0	0	0	0	0	0	0	0
AC067945.1	0	4	3	5	3	4	1	2	0	1	0	1
AC067945.2	0	0	0	0	0	0	0	0	0	0	0	0
AC067945.3	1	1	0	3	0	1	3	2	3	1	0	0
AC067956.1	6	11	16	12	27	47	46	43	5	18	23	42
AC067959.1	0	0	0	0	0	0	0	0	0	0	0	0
AC067960.1	0	0	0	0	0	0	0	0	0	0	0	0
AC067968.1	0	0	0	0	0	0	0	0	0	0	0	0
AC067968.2	0	0	0	0	0	0	0	2	0	0	0	0
AC067969.1	2	0	0	0	1	1	0	2	0	0	0	0
AC067969.2	1	0	0	0	0	0	0	1	0	0	0	0
AC068014.1	0	2	2	2	0	0	0	2	0	0	0	0
AC068020.1	0	0	0	0	1	0	1	8	2	3	0	0
AC068025.1	4	7	4	5	4	5	10	6	0	2	0	0
AC068025.2	2	4	2	7	5	4	2	3	0	0	0	0
AC068042.1	0	0	2	0	1	1	0	0	0	0	0	0
AC068044.1	0	0	0	0	0	0	0	0	0	0	0	0
AC068050.1	9	18	23	20	17	40	30	30	15	24	92	75
AC068051.1	0	0	0	0	0	2	0	2	0	0	7	0
AC068057.1	0	0	1	1	0	0	0	0	0	0	0	0
AC068057.2	0	0	0	0	0	0	0	0	0	0	0	0
AC068058.1	0	0	0	0	0	0	0	0	0	0	0	1
AC068075.1	0	0	0	0	0	0	0	0	0	0	0	0
AC068112.1	0	0	0	0	0	0	0	0	0	0	0	0
AC068134.1	0	0	0	0	0	0	0	0	0	0	0	0
AC068134.2	3	2	2	7	3	5	2	1	0	0	0	3
AC068134.3	5	2	6	4	12	11	13	12	3	12	0	11
AC068134.4	0	0	0	0	1	1	0	0	0	0	0	1
AC068135.1	0	0	0	0	0	0	0	0	0	0	0	0
AC068135.2	0	0	0	0	0	0	0	0	0	0	0	0
AC068137.1	0	0	0	0	0	0	0	0	0	0	0	0
AC068137.2	0	0	0	0	0	0	0	0	0	0	0	0
AC068137.3	0	0	0	0	0	0	0	0	0	0	0	0
AC068137.4	0	0	0	0	0	0	0	0	0	0	0	0
AC068138.1	1	0	7	1	0	4	3	0	0	0	0	0
AC068152.1	159	183	153	152	182	191	208	261	75	104	88	114
AC068189.1	2	3	5	5	0	5	1	2	0	1	0	0
AC068196.1	0	2	0	0	0	2	2	1	1	0	0	3
AC068205.1	0	0	0	0	0	0	0	0	0	0	0	0
AC068205.2	15	16	11	6	9	11	6	11	3	8	9	3
AC068205.3	0	0	0	0	0	0	0	0	0	0	0	0
AC068205.4	0	0	0	0	0	0	0	0	0	0	0	0
AC068213.1	0	0	0	0	0	0	0	0	0	0	0	0
AC068228.1	0	0	1	0	0	0	0	4	0	0	0	0
AC068228.2	0	0	0	0	0	0	0	0	0	0	0	0
AC068234.1	0	0	0	0	0	0	0	0	0	0	0	0
AC068234.2	1	0	5	12	10	11	18	2	13	43	102	39
AC068254.1	0	0	0	0	0	0	0	2	0	0	0	0
AC068254.2	0	0	0	0	0	0	0	0	0	0	0	0
AC068276.1	0	0	0	0	0	0	0	1	0	0	0	0
AC068279.1	0	0	0	0	0	0	0	0	0	0	0	0
AC068282.1	9	14	3	6	9	6	6	6	0	12	20	7
AC068286.1	0	0	0	1	0	0	0	0	0	0	0	0
AC068287.1	0	0	0	0	0	0	0	0	0	0	0	0
AC068295.1	0	0	0	0	0	0	0	0	0	0	0	0
AC068298.1	0	0	0	0	0	0	0	0	0	0	0	0
AC068299.1	2	2	0	0	0	2	0	0	0	0	0	0
AC068305.1	0	0	0	0	0	0	0	0	0	0	0	0
AC068305.2	0	1	2	1	0	1	0	0	0	2	0	1
AC068305.3	0	0	0	0	0	0	0	0	0	0	0	0
AC068305.4	0	0	0	0	0	0	0	0	0	0	0	0
AC068313.1	5	4	2	2	0	2	11	16	4	7	0	18
AC068338.1	0	0	0	0	0	0	0	0	0	0	0	0
AC068338.2	14	7	8	1	6	12	19	5	2	1	0	7
AC068338.3	0	0	4	3	1	6	1	1	1	3	5	4
AC068385.1	0	0	0	0	0	0	0	0	0	0	0	0
AC068389.1	2	0	3	8	0	0	2	3	0	0	0	3
AC068389.2	0	0	0	0	1	0	0	0	0	0	0	0
AC068389.3	3	1	0	1	1	0	1	3	0	2	0	2
AC068397.1	1	3	0	2	0	6	1	6	0	1	0	0
AC068397.2	0	2	0	4	0	0	3	3	0	0	0	0
AC068400.1	0	0	0	0	0	0	0	0	0	0	0	0
AC068400.2	0	0	0	0	0	0	0	0	0	0	0	0
AC068408.1	0	0	0	0	0	0	0	0	0	0	0	0
AC068413.1	0	0	0	0	0	0	0	1	0	0	0	0
AC068418.1	0	0	0	0	0	0	0	0	0	0	0	0
AC068418.2	2	2	1	4	0	1	0	8	0	0	0	0
AC068446.1	0	0	0	0	0	0	0	0	0	0	0	0
AC068446.2	0	0	0	0	0	0	0	0	0	0	0	0
AC068446.3	0	0	0	0	0	0	0	0	0	0	0	0
AC068446.4	0	0	0	0	0	0	0	0	0	0	0	0
AC068448.1	0	1	0	0	0	0	0	1	0	0	0	0
AC068472.1	0	0	0	0	0	0	0	0	0	0	0	0
AC068473.1	0	0	0	0	0	0	0	0	0	0	0	0
AC068473.2	0	0	0	0	0	0	0	0	0	0	0	0
AC068473.3	0	0	0	0	1	0	0	0	0	0	0	0
AC068473.4	0	0	0	0	2	0	0	1	0	0	0	0
AC068473.5	0	0	0	0	0	0	0	0	0	1	0	0
AC068473.6	0	0	0	0	0	0	0	0	0	0	0	0
AC068473.7	0	0	0	0	0	0	0	0	0	0	0	0
AC068473.8	0	0	0	0	0	0	0	0	0	0	0	0
AC068473.9	0	0	0	0	0	0	0	0	0	0	0	0
AC068481.1	5	4	2	6	5	2	2	14	0	0	0	0
AC068483.1	0	0	0	0	0	0	0	0	0	0	0	0
AC068489.1	0	0	0	0	0	0	0	0	0	0	0	0
AC068491.1	0	0	0	2	0	1	0	0	0	0	0	0
AC068491.2	3	0	0	0	6	3	1	2	0	0	0	2
AC068491.3	10	2	4	5	2	6	0	4	0	5	0	3
AC068491.4	23	20	23	13	9	14	15	16	0	7	31	18
AC068492.1	0	0	0	1	0	0	0	0	0	1	0	4
AC068506.1	1	1	0	0	0	1	6	0	0	0	0	2
AC068512.1	0	0	0	0	0	0	0	0	0	0	0	0
AC068522.1	1	0	0	0	0	0	3	0	0	0	0	0
AC068531.1	0	0	2	0	0	1	1	0	2	0	0	0
AC068533.1	0	0	0	0	0	0	0	0	0	0	0	0
AC068533.2	0	0	0	0	0	0	0	0	0	0	0	0
AC068533.3	5	7	4	10	1	2	7	3	2	7	0	5
AC068533.4	0	0	0	0	0	0	0	0	0	0	0	0
AC068535.1	0	0	0	0	0	0	0	0	0	0	0	0
AC068538.1	0	0	0	0	0	0	0	0	0	0	0	0
AC068544.1	0	0	0	0	1	0	1	0	0	0	0	0
AC068547.1	0	0	0	0	0	0	0	0	0	0	0	0
AC068570.1	0	0	0	0	0	0	0	0	0	0	0	0
AC068580.1	5	2	0	3	10	0	1	2	3	1	0	2
AC068580.2	3	4	2	0	6	5	10	7	0	0	0	1
AC068580.3	11	3	2	3	4	5	4	10	10	1	15	13
AC068580.4	7	5	4	6	1	2	4	3	1	1	0	4
AC068587.1	0	0	0	0	0	0	0	0	0	0	0	0
AC068587.2	8	3	7	9	11	10	25	14	6	29	80	30
AC068587.3	0	3	0	0	0	2	1	0	0	0	0	1
AC068587.4	139	98	111	155	121	150	291	252	88	252	219	197
AC068587.5	0	0	0	0	0	0	0	0	0	0	0	0
AC068587.6	0	0	0	0	0	0	0	0	0	0	0	0
AC068587.7	0	0	0	0	0	0	0	0	0	0	0	0
AC068587.8	0	0	0	0	0	0	0	0	0	0	0	0
AC068594.1	0	0	0	0	0	0	3	0	0	0	0	0
AC068594.2	0	0	0	0	0	1	0	0	0	0	0	0
AC068594.3	0	0	0	0	0	0	0	0	0	0	0	0
AC068594.4	0	0	0	0	0	0	0	0	0	0	0	0
AC068620.1	9	0	4	3	5	0	0	1	1	0	0	5
AC068620.2	9	3	3	1	5	6	5	9	1	1	0	0
AC068620.3	29	12	32	18	27	39	9	30	1	1	0	2
AC068631.1	0	1	3	3	0	0	0	0	0	0	0	1
AC068631.2	0	0	0	0	0	0	0	0	0	0	0	0
AC068631.3	0	0	0	0	0	0	1	0	0	0	0	0
AC068633.1	21	25	19	25	29	51	34	45	24	14	42	34
AC068643.1	0	0	0	0	0	0	0	0	0	0	0	0
AC068643.2	0	0	0	0	0	0	0	0	0	0	0	0
AC068647.1	3	1	0	1	1	1	1	4	0	0	0	1
AC068647.2	18	24	86	82	25	27	21	27	3	3	26	28
AC068657.1	1	0	2	1	0	2	5	0	0	0	0	0
AC068658.1	0	0	1	0	0	1	0	6	1	4	0	1
AC068669.1	2	2	5	7	6	1	5	5	4	0	0	4
AC068672.1	0	0	0	0	0	0	0	0	0	0	0	0
AC068672.2	0	0	0	0	0	0	0	0	0	0	0	0
AC068672.3	0	0	0	0	0	0	0	0	0	0	0	0
AC068700.1	0	0	4	1	0	2	5	3	0	0	0	0
AC068707.1	0	0	0	1	0	0	0	0	0	0	0	1
AC068707.2	10	12	10	16	28	23	26	24	1	7	7	22
AC068714.1	0	0	0	0	0	0	0	0	0	0	0	0
AC068721.1	0	0	0	0	0	0	0	0	0	0	0	0
AC068722.1	0	0	0	0	0	0	0	0	0	1	0	0
AC068722.2	0	0	1	0	0	0	0	0	0	3	0	0
AC068724.1	0	0	0	0	0	2	0	0	0	0	0	1
AC068724.2	0	0	0	0	0	0	0	0	0	0	0	0
AC068724.3	0	0	1	0	1	0	0	0	1	0	0	0
AC068724.4	0	0	0	2	0	0	0	2	0	0	0	0
AC068725.1	0	0	0	0	0	0	0	0	0	0	0	0
AC068726.1	3	0	0	0	0	0	0	0	0	0	0	0
AC068733.1	0	0	0	0	0	0	0	0	0	3	0	0
AC068733.2	0	0	0	0	0	0	0	0	0	0	0	0
AC068733.3	5	3	2	5	4	2	6	1	0	0	0	0
AC068756.1	0	0	0	0	0	0	0	0	0	0	0	0
AC068759.1	0	0	0	0	0	0	0	0	0	0	0	0
AC068760.1	0	0	0	0	0	0	0	1	0	0	0	0
AC068768.1	47	52	39	47	54	57	65	53	5	18	30	35
AC068768.2	3	1	0	1	0	4	9	1	0	0	0	2
AC068769.1	0	0	1	0	1	0	0	0	0	0	0	0
AC068775.1	0	0	0	0	0	0	0	2	0	0	0	0
AC068781.1	0	0	0	0	0	0	0	0	0	0	0	0
AC068787.1	0	0	0	0	0	0	0	0	0	0	0	0
AC068789.1	0	0	0	0	0	0	0	0	0	0	0	0
AC068790.1	0	3	2	1	0	2	1	5	0	0	0	0
AC068790.2	1	0	3	4	0	8	1	9	0	0	11	0
AC068790.3	4	4	6	6	4	2	3	5	0	0	0	0
AC068790.4	0	1	1	6	1	2	1	8	0	0	0	1
AC068790.5	4	2	9	4	5	3	9	6	1	1	0	0
AC068790.6	0	1	0	1	2	2	1	3	0	0	0	0
AC068790.7	5	5	5	6	7	9	11	8	1	6	13	0
AC068790.8	0	0	0	0	0	0	0	0	0	0	0	0
AC068790.9	3	0	0	0	4	2	0	0	0	0	0	0
AC068792.1	7	14	4	8	12	12	21	10	6	11	0	16
AC068802.1	0	0	0	0	0	0	0	0	0	0	0	0
AC068831.1	8	13	1	19	6	4	7	9	5	3	0	6
AC068831.2	0	0	0	0	0	0	0	0	0	0	0	0
AC068831.3	0	0	0	0	0	1	0	0	0	0	0	0
AC068831.4	0	0	0	0	0	0	0	0	0	0	0	0
AC068831.5	5	0	0	5	1	2	5	0	1	1	13	3
AC068831.6	0	0	0	2	0	0	1	0	0	0	0	1
AC068831.7	154	124	131	135	39	48	67	103	4	5	0	25
AC068858.1	0	0	0	0	0	0	0	0	0	0	0	0
AC068860.1	0	0	0	1	0	0	0	0	0	0	0	0
AC068867.1	0	0	0	0	0	0	0	0	0	0	0	0
AC068870.1	4	0	0	1	0	5	4	0	3	0	14	1
AC068870.2	9	11	13	14	13	13	13	11	5	11	2	7
AC068870.3	0	0	0	0	0	0	0	0	0	0	0	0
AC068875.1	1	0	0	0	0	0	0	0	0	0	0	0
AC068880.1	0	0	0	0	0	0	0	0	0	0	0	0
AC068880.2	0	0	0	0	0	0	0	0	0	0	0	0
AC068880.3	0	0	0	0	0	0	0	0	0	0	0	0
AC068880.4	1	0	1	1	2	0	0	0	0	0	0	0
AC068880.5	0	0	0	0	1	0	0	0	0	0	0	0
AC068888.1	101	80	120	131	122	179	135	146	46	37	68	74
AC068888.2	19	20	30	20	22	29	31	44	1	0	0	3
AC068896.1	4	5	11	8	9	12	10	12	2	1	0	0
AC068898.1	0	0	0	0	0	0	0	0	0	0	0	0
AC068898.2	1	0	1	0	0	0	0	0	0	0	0	0
AC068944.1	0	0	0	0	0	0	0	0	0	0	0	0
AC068944.2	0	0	0	0	0	0	0	0	0	0	0	0
AC068946.1	14	8	39	45	52	39	25	56	2	4	0	10
AC068946.2	0	0	2	4	1	5	1	1	0	0	0	0
AC068985.1	0	0	0	0	0	0	0	0	0	0	0	0
AC068987.1	2	1	5	6	0	0	14	7	0	0	0	4
AC068987.2	0	0	0	0	0	0	0	0	0	0	0	0
AC068987.3	1	0	5	0	5	2	5	7	0	0	0	0
AC068987.4	0	0	0	0	0	0	0	0	0	0	0	0
AC068987.5	0	0	0	0	1	0	0	1	0	3	0	0
AC068993.1	0	0	0	0	0	0	0	0	0	0	0	2
AC068993.2	0	0	0	0	0	0	0	0	0	0	0	0
AC069023.1	0	1	0	0	0	0	0	0	0	0	0	0
AC069029.1	0	0	0	0	0	1	0	2	0	0	0	0
AC069061.1	0	0	0	0	0	0	0	0	0	0	0	0
AC069061.2	0	0	0	0	0	0	0	0	0	0	0	0
AC069079.1	0	0	0	0	0	0	0	1	0	0	0	0
AC069113.1	0	0	0	0	0	0	0	0	0	0	0	0
AC069113.2	0	0	0	0	0	0	0	0	0	0	0	0
AC069113.3	0	0	0	0	0	0	0	0	0	0	0	0
AC069114.1	0	0	0	0	0	0	0	0	0	0	0	0
AC069114.2	0	0	0	0	0	0	0	0	0	0	0	0
AC069120.1	0	0	0	0	0	0	2	0	0	0	0	0
AC069133.1	0	0	0	0	0	0	0	0	0	0	0	0
AC069148.1	4	4	4	8	0	3	0	1	5	2	0	4
AC069152.1	0	0	1	0	0	0	0	0	0	0	0	0
AC069154.1	5	0	6	5	4	3	1	4	1	0	0	1
AC069155.1	0	0	0	0	0	0	0	0	0	0	0	0
AC069157.1	0	0	0	0	0	0	0	0	0	0	0	0
AC069185.1	9	7	15	10	9	11	19	12	0	4	0	0
AC069200.1	1	1	0	3	0	2	1	3	0	4	0	4
AC069209.1	0	0	0	1	0	0	3	0	0	1	0	0
AC069213.1	4	3	1	0	0	0	5	0	0	2	0	0
AC069213.2	0	0	0	0	0	0	0	1	0	0	0	0
AC069213.3	2	3	4	4	0	8	13	1	1	5	15	3
AC069218.1	0	0	0	0	0	0	0	0	0	0	0	0
AC069218.2	0	0	0	0	0	0	0	0	0	0	0	0
AC069222.1	2	0	1	2	0	4	1	1	0	0	0	2
AC069224.1	1	1	2	3	3	3	4	5	1	2	0	10
AC069228.1	0	0	0	0	0	0	0	0	0	0	0	0
AC069234.1	1	5	2	4	4	1	0	3	0	0	0	4
AC069234.2	0	0	0	0	0	0	0	0	0	0	0	0
AC069234.3	0	0	0	0	0	0	0	0	0	0	0	0
AC069234.4	0	0	0	1	0	3	5	2	1	13	0	8
AC069234.5	13	1	4	4	4	4	9	6	6	1	0	0
AC069235.1	0	0	0	0	0	0	0	0	0	0	0	0
AC069236.1	2	1	0	5	7	8	3	5	0	2	10	5
AC069240.1	0	0	0	0	0	0	0	0	0	0	0	0
AC069257.1	5	3	3	6	5	3	4	9	0	0	0	0
AC069257.2	6	4	0	1	3	0	0	1	0	0	0	2
AC069257.3	0	0	0	0	0	0	0	0	0	0	0	0
AC069262.1	0	0	0	0	0	0	0	0	0	0	0	0
AC069271.1	0	0	0	0	0	0	0	0	0	0	0	0
AC069272.1	0	0	0	0	0	0	0	1	0	0	0	0
AC069277.1	0	0	0	0	2	3	2	2	0	0	0	0
AC069277.2	0	0	0	0	0	0	0	0	0	0	0	0
AC069280.1	0	0	0	0	0	0	0	0	0	0	0	0
AC069281.1	0	0	0	1	0	0	0	0	0	0	0	2
AC069281.2	8	9	6	10	8	3	13	8	6	2	26	3
AC069282.1	54	33	50	37	48	50	65	88	6	4	13	60
AC069285.1	0	0	0	0	0	0	0	0	0	0	0	0
AC069285.2	0	0	0	0	0	0	0	0	0	0	0	0
AC069287.1	0	0	0	0	0	0	0	0	0	0	0	0
AC069287.2	0	0	0	0	0	0	0	0	0	0	0	0
AC069287.3	0	1	1	2	0	0	0	0	0	0	0	0
AC069294.1	1	2	2	0	2	0	0	0	1	0	0	0
AC069304.1	0	0	0	0	0	0	0	0	0	0	0	0
AC069304.2	1	0	0	0	0	0	0	0	0	0	0	0
AC069304.3	0	0	0	0	0	0	0	0	0	0	0	0
AC069306.1	0	0	0	0	0	0	0	0	0	0	0	0
AC069307.1	7	7	6	10	15	5	32	14	23	50	43	17
AC069335.1	0	1	3	1	0	0	0	2	0	0	0	2
AC069360.1	2	2	4	2	2	3	1	6	1	3	0	10
AC069363.1	0	0	0	0	0	0	0	0	0	0	0	0
AC069363.2	0	0	0	0	0	0	0	0	0	0	0	0
AC069363.3	0	0	0	0	0	0	0	0	0	0	0	0
AC069366.1	0	0	0	2	0	0	1	1	1	2	11	0
AC069366.2	0	0	3	2	0	0	1	0	0	0	0	0
AC069368.1	1	2	0	2	1	0	3	6	0	0	0	0
AC069410.1	0	0	0	0	0	0	0	0	0	0	0	0
AC069421.1	0	0	0	0	0	0	0	0	0	0	0	0
AC069431.1	2	1	0	0	1	0	1	0	0	1	0	1
AC069431.2	0	0	1	1	0	0	2	5	0	0	0	0
AC069437.1	0	0	0	0	0	0	0	0	0	0	0	0
AC069439.1	0	0	0	0	0	0	0	0	0	0	0	0
AC069439.2	0	0	0	0	0	0	0	0	0	0	0	0
AC069444.1	0	0	0	0	0	3	0	0	0	0	0	0
AC069444.2	0	0	0	0	0	0	0	0	0	0	0	0
AC069454.1	0	0	0	0	0	0	0	0	0	0	0	0
AC069499.1	55	53	52	40	29	31	22	28	0	10	0	10
AC069499.2	3	2	6	7	2	0	1	3	2	0	0	0
AC069503.1	0	0	0	2	0	0	3	3	0	0	0	0
AC069503.2	1	3	0	0	2	2	6	0	1	0	0	4
AC069503.3	0	0	3	0	2	2	0	0	0	0	8	2
AC069528.1	0	1	2	0	0	3	1	0	1	0	2	4
AC069528.2	2	4	7	10	14	26	19	3	8	16	15	32
AC069540.1	0	0	0	0	0	0	0	0	0	0	0	0
AC069540.2	0	0	0	0	0	0	0	0	0	0	0	0
AC069542.1	1	3	0	2	0	1	1	1	0	2	0	0
AC069542.2	0	0	0	0	0	0	0	0	0	0	0	0
AC069544.1	10	11	13	10	2	3	7	12	3	4	0	14
AC069545.1	0	0	0	0	0	0	0	0	0	0	0	0
AC069547.1	13	19	14	14	21	13	9	7	2	4	0	13
AC069549.1	0	0	0	0	0	0	0	0	0	0	0	0
AC072022.1	1	1	1	2	3	1	1	0	0	0	0	0
AC072022.2	7	9	20	17	34	26	5	15	1	1	4	8
AC072026.1	0	0	0	0	0	0	0	0	0	0	0	0
AC072039.1	0	0	3	3	2	1	3	2	0	0	6	0
AC072039.2	2	2	0	2	0	0	0	0	1	7	0	0
AC072046.1	0	0	0	0	0	0	0	0	0	0	0	0
AC072046.2	0	0	0	0	0	0	0	0	0	0	0	0
AC072052.1	7	7	20	15	21	31	33	17	19	31	10	30
AC072061.1	6	12	1	4	1	1	3	10	1	12	13	10
AC072062.1	3	2	3	3	4	1	1	3	3	1	0	0
AC073023.1	0	0	0	0	0	0	0	0	0	0	0	0
AC073046.1	12	14	15	9	14	16	4	30	1	0	0	2
AC073046.2	0	0	0	0	0	1	0	0	0	0	0	0
AC073050.1	1	0	1	0	1	0	0	0	0	0	0	1
AC073052.1	4	5	4	5	4	7	9	18	0	1	0	1
AC073052.2	0	1	0	1	1	1	3	3	2	4	11	1
AC073062.1	0	0	0	0	0	0	0	0	0	0	0	0
AC073063.1	0	1	5	6	0	4	8	2	3	6	0	1
AC073065.1	0	0	0	0	0	0	0	0	0	0	0	0
AC073071.1	0	0	0	2	1	0	0	1	0	2	0	1
AC073072.1	0	0	0	0	0	0	0	0	1	0	0	0
AC073072.2	0	0	0	0	0	0	0	0	0	0	0	0
AC073073.1	6	6	10	10	17	12	17	12	2	9	0	19
AC073073.2	52	43	26	47	41	39	45	51	23	34	14	55
AC073082.1	0	0	0	0	0	0	0	0	0	0	0	0
AC073089.1	0	0	0	0	1	0	2	0	0	0	0	0
AC073091.1	0	0	0	0	0	0	0	0	0	0	0	0
AC073091.2	0	0	0	0	0	0	0	0	0	0	0	0
AC073094.1	0	0	0	0	0	0	0	0	0	0	0	0
AC073107.1	36	27	30	41	47	49	64	54	8	21	9	41
AC073107.2	17	3	10	3	3	4	7	7	0	0	14	1
AC073109.1	0	0	1	0	0	0	0	0	0	0	0	0
AC073111.1	0	2	3	3	6	2	4	1	1	1	0	1
AC073111.2	0	0	0	0	0	0	0	0	0	0	0	0
AC073111.3	0	0	0	0	0	0	0	0	0	0	0	0
AC073111.4	0	0	0	0	0	0	0	0	0	0	0	0
AC073111.5	41	60	78	99	84	107	110	85	55	88	91	96
AC073114.1	0	0	0	0	0	0	0	0	0	0	0	0
AC073115.1	0	0	2	1	0	0	0	0	0	0	0	0
AC073115.2	0	0	0	0	0	0	0	0	1	0	0	0
AC073127.1	1	0	2	2	1	0	0	1	0	0	0	0
AC073130.1	3	4	0	4	3	5	5	2	0	4	0	5
AC073130.2	7	17	20	22	15	11	13	23	2	2	0	7
AC073130.3	3	0	11	2	4	4	2	3	1	8	11	17
AC073133.1	0	0	0	0	0	0	0	0	0	0	0	0
AC073133.2	0	0	1	2	1	4	0	1	0	0	0	3
AC073135.1	0	0	1	0	0	0	0	0	0	0	0	0
AC073135.2	0	0	0	0	0	0	0	0	0	0	0	0
AC073135.3	0	0	0	0	0	0	0	0	0	0	0	0
AC073135.4	0	0	0	0	0	0	0	0	0	0	0	0
AC073136.1	7	11	11	6	11	7	6	4	3	5	0	13
AC073136.2	1	1	2	0	1	0	0	1	0	0	0	0
AC073137.1	0	0	0	0	0	0	0	0	0	0	0	0
AC073143.1	0	0	0	0	0	0	0	0	0	0	0	0
AC073150.1	5	2	1	6	1	1	1	8	0	0	0	0
AC073167.1	0	0	0	0	0	2	0	1	0	0	0	0
AC073172.1	0	0	0	0	0	0	1	0	0	0	0	0
AC073172.2	0	2	0	0	0	0	0	0	1	0	0	0
AC073174.1	0	0	0	0	0	0	0	0	0	0	0	0
AC073174.2	0	0	0	0	0	0	0	0	0	0	0	0
AC073176.1	0	0	2	0	0	0	0	0	0	0	0	0
AC073176.2	0	0	0	0	1	1	0	0	0	0	0	0
AC073176.3	0	0	3	0	0	0	2	0	0	0	0	0
AC073188.1	0	0	0	0	0	0	0	0	0	0	0	0
AC073188.2	0	0	0	0	0	0	0	0	0	0	0	0
AC073188.3	0	0	0	0	0	0	0	0	0	0	0	0
AC073188.4	0	0	0	0	0	0	0	0	0	0	0	0
AC073188.5	0	0	0	0	0	0	0	0	0	0	0	0
AC073188.6	0	0	0	0	0	0	0	0	0	0	0	0
AC073195.1	19	14	8	2	2	2	18	14	5	17	7	7
AC073210.1	6	7	2	4	3	12	2	13	0	1	0	1
AC073210.2	0	0	0	0	0	0	0	0	0	0	0	0
AC073218.1	0	0	0	0	0	0	0	0	0	0	0	0
AC073218.2	0	0	0	0	0	0	0	0	0	0	0	0
AC073236.1	0	1	0	3	4	4	4	2	7	6	17	10
AC073254.1	9	19	13	17	31	37	38	32	9	7	22	18
AC073255.1	0	0	0	0	0	0	0	0	0	0	0	0
AC073257.1	0	0	0	0	0	0	0	0	0	0	0	0
AC073257.2	0	2	3	2	6	6	9	5	10	6	12	12
AC073261.1	0	0	0	0	0	0	0	0	0	0	0	0
AC073263.1	0	1	1	1	0	0	1	1	3	7	0	4
AC073263.2	1	4	2	0	0	0	0	0	0	0	0	0
AC073263.3	0	0	0	0	0	0	0	0	0	0	0	0
AC073264.1	0	0	0	0	0	0	0	0	0	0	0	0
AC073264.2	0	0	0	0	0	0	0	0	0	0	0	0
AC073264.3	0	2	0	0	0	0	0	1	0	0	1	0
AC073264.4	0	0	0	0	0	0	0	0	0	0	0	0
AC073264.5	0	0	0	0	0	0	0	0	0	0	0	0
AC073283.1	15	15	13	9	26	21	28	33	5	6	0	5
AC073283.2	0	0	0	0	0	0	0	2	0	0	0	0
AC073283.3	0	0	0	0	0	0	0	0	0	0	0	0
AC073284.1	0	0	0	0	0	0	0	0	0	0	0	0
AC073288.1	0	0	0	0	0	0	0	0	0	0	0	0
AC073288.2	0	0	0	1	1	0	0	0	0	0	13	0
AC073308.1	0	0	0	0	0	0	0	0	0	0	0	0
AC073310.1	0	0	0	0	1	0	0	0	0	0	0	0
AC073311.1	0	0	0	0	0	0	0	0	0	0	0	0
AC073314.1	1	0	0	0	0	0	2	1	0	0	0	0
AC073316.1	10	8	11	8	17	20	16	19	0	4	0	1
AC073316.2	0	0	0	0	0	0	0	0	0	0	0	0
AC073316.3	0	0	0	0	0	0	0	0	0	0	0	0
AC073320.1	2	1	0	2	2	2	1	5	2	0	0	0
AC073321.1	0	0	3	0	0	0	0	0	0	0	17	0
AC073323.1	0	0	0	0	0	0	0	0	0	0	0	0
AC073324.1	0	0	0	0	0	2	0	0	0	0	0	1
AC073325.1	0	0	0	0	0	0	0	0	0	0	0	0
AC073325.2	0	0	0	0	0	0	0	0	0	0	0	0
AC073326.1	1	0	1	1	2	0	0	3	1	0	12	4
AC073332.1	7	1	4	2	2	0	4	2	0	5	0	5
AC073333.1	10	14	3	6	11	10	1	17	0	1	0	2
AC073333.2	2	0	0	0	0	0	0	0	0	0	0	0
AC073335.1	0	1	0	1	0	0	3	0	0	0	0	0
AC073335.2	139	119	115	155	187	148	433	278	175	272	372	227
AC073336.1	0	0	0	0	0	0	0	0	0	0	0	0
AC073342.1	0	0	0	0	0	0	1	0	0	0	0	0
AC073342.2	0	0	0	0	0	0	0	0	0	0	0	0
AC073342.3	0	0	0	0	0	0	0	0	0	0	0	0
AC073343.1	5	3	6	6	17	11	7	11	4	3	6	5
AC073343.2	9	7	8	12	5	14	11	10	0	2	0	3
AC073346.1	0	0	0	0	0	0	2	0	0	0	0	0
AC073346.2	0	0	0	0	0	0	0	0	0	0	0	0
AC073347.1	0	0	0	0	0	0	0	0	0	0	0	0
AC073348.1	0	0	0	0	0	0	0	0	0	0	0	0
AC073349.1	0	0	0	0	0	0	0	0	0	0	0	0
AC073349.2	42	38	73	58	55	50	12	87	7	1	10	9
AC073349.3	0	0	0	0	0	0	1	0	0	0	0	0
AC073352.1	3	4	1	0	0	0	5	1	0	1	0	1
AC073352.2	0	0	0	0	0	0	0	0	0	0	0	0
AC073358.1	0	1	0	0	0	0	0	1	0	0	0	0
AC073359.1	0	0	0	0	0	0	0	0	0	0	0	0
AC073359.2	0	0	0	0	0	0	0	0	0	0	0	0
AC073365.1	3	3	2	0	0	1	1	1	4	12	0	6
AC073367.1	7	4	4	5	5	3	2	4	0	0	0	1
AC073370.1	2	0	1	0	0	0	0	0	1	0	2	0
AC073387.1	0	0	0	0	0	0	0	0	0	0	0	0
AC073387.2	0	0	0	0	0	0	0	0	0	0	0	0
AC073389.1	12	11	10	7	19	20	3	12	3	7	0	1
AC073389.2	0	0	0	0	0	0	0	0	0	2	0	0
AC073389.3	7	13	2	2	4	5	17	17	8	34	6	27
AC073409.1	0	0	0	0	0	0	0	0	0	0	0	0
AC073410.1	0	4	6	6	4	4	4	6	0	3	0	0
AC073410.2	1	0	0	0	3	0	0	2	0	0	0	0
AC073413.1	5	7	3	4	3	1	0	4	0	0	0	3
AC073413.2	3	1	3	2	0	2	3	2	0	0	0	0
AC073415.1	3	5	7	1	7	3	8	13	0	1	0	0
AC073429.1	0	0	0	0	0	0	0	0	0	0	0	0
AC073429.2	0	0	0	0	0	0	0	0	0	0	0	0
AC073439.1	2	3	2	1	1	4	3	2	0	0	0	0
AC073464.1	0	0	0	0	0	0	0	0	0	0	0	0
AC073464.2	0	0	0	0	0	0	0	0	0	0	0	0
AC073465.1	0	0	0	0	0	0	0	0	0	0	0	0
AC073465.2	0	0	0	0	0	0	0	0	0	0	0	0
AC073476.1	4	7	3	3	2	1	5	2	0	4	0	0
AC073476.2	0	0	0	0	0	0	0	0	0	0	0	0
AC073476.3	10	6	24	21	11	12	9	15	5	1	0	1
AC073476.4	6	1	1	1	0	0	2	1	0	0	0	0
AC073486.1	0	0	0	0	0	0	0	0	0	0	0	0
AC073487.1	8	5	11	9	14	8	28	20	17	30	0	21
AC073488.1	0	0	0	0	0	0	0	0	2	0	0	0
AC073488.10	0	0	0	0	0	0	0	0	0	0	0	0
AC073488.11	0	0	0	0	0	0	0	0	0	0	0	0
AC073488.2	0	0	0	0	0	0	0	0	0	0	0	0
AC073488.3	0	0	0	0	0	0	0	0	0	0	0	0
AC073488.4	0	0	0	0	0	0	0	0	0	0	0	0
AC073488.5	0	0	0	0	0	0	0	0	0	0	0	0
AC073488.6	0	0	0	0	0	0	0	0	0	0	0	0
AC073488.7	0	0	0	0	0	0	0	0	0	0	0	0
AC073488.8	0	0	0	0	0	0	0	0	0	0	0	0
AC073488.9	0	0	0	0	0	0	0	0	0	0	0	0
AC073508.1	0	0	0	0	2	0	0	1	0	0	0	0
AC073508.2	0	0	0	0	0	0	0	0	0	0	0	0
AC073508.3	0	2	5	0	2	1	9	1	2	2	0	11
AC073517.1	5	2	3	6	9	8	9	12	2	0	0	0
AC073521.1	0	0	0	0	0	0	0	0	0	0	0	0
AC073522.1	0	0	0	0	0	0	0	0	0	0	0	0
AC073525.1	0	0	0	0	0	0	0	0	0	0	0	0
AC073529.1	27	22	20	20	7	9	17	15	3	19	8	22
AC073530.1	0	0	0	0	0	0	0	0	0	0	0	0
AC073530.2	0	0	0	0	0	0	0	0	0	0	0	0
AC073534.1	1	0	0	1	2	0	3	0	5	2	12	4
AC073539.1	0	0	0	0	0	0	0	0	0	0	0	0
AC073539.2	0	0	0	0	0	0	0	0	0	0	0	0
AC073539.3	0	0	0	0	0	0	0	0	0	0	0	0
AC073539.4	0	0	0	0	0	0	0	0	0	0	0	0
AC073539.5	0	0	0	0	0	0	0	0	0	0	0	0
AC073539.6	0	0	0	0	0	0	0	0	0	0	0	0
AC073539.7	0	0	0	0	0	0	0	0	0	0	0	0
AC073544.1	0	0	1	1	0	0	0	0	0	0	0	0
AC073548.1	11	12	10	14	14	15	21	19	2	7	11	14
AC073551.1	6	0	6	2	1	3	11	7	0	0	0	1
AC073569.1	0	1	1	1	3	1	0	6	0	0	0	1
AC073569.2	0	0	0	0	0	0	4	2	0	0	0	0
AC073569.3	3	4	2	2	1	2	2	0	1	1	0	5
AC073571.1	1	0	1	0	0	0	1	0	0	0	0	0
AC073573.1	0	0	0	0	0	0	1	0	0	0	0	0
AC073575.1	11	9	14	21	13	13	16	19	1	2	0	1
AC073575.2	6	3	3	1	16	7	12	11	0	1	0	4
AC073578.1	0	0	0	2	2	1	2	0	0	0	0	0
AC073578.2	2	0	0	0	1	0	4	0	2	1	0	0
AC073578.3	0	0	0	0	0	0	0	0	0	0	0	0
AC073578.4	0	0	0	0	0	0	0	0	0	0	0	0
AC073581.1	0	0	0	0	0	0	0	0	0	0	0	0
AC073583.1	1	0	0	0	0	1	0	3	0	0	0	0
AC073585.1	59	80	71	64	55	70	51	57	22	35	16	70
AC073587.1	0	0	0	0	0	0	0	0	0	0	0	0
AC073591.1	0	0	0	0	0	0	0	0	0	0	0	0
AC073592.1	3	2	11	4	5	1	1	13	0	2	0	1
AC073592.10	0	1	0	1	1	2	0	4	0	0	0	0
AC073592.2	1	0	5	2	2	0	1	4	1	1	0	2
AC073592.3	5	3	3	7	0	2	7	3	1	0	0	1
AC073592.4	0	0	1	0	0	2	5	0	0	0	0	4
AC073592.5	1	2	0	2	2	2	5	2	0	0	0	0
AC073592.6	1	4	3	0	0	1	0	1	0	0	0	1
AC073592.7	2	1	3	3	0	2	3	0	0	0	0	0
AC073592.8	0	0	0	0	0	0	0	0	0	0	0	0
AC073592.9	0	2	3	1	1	0	5	0	0	0	0	0
AC073593.1	0	0	0	0	1	0	0	1	0	0	0	0
AC073594.1	0	0	0	0	0	0	0	0	0	0	0	0
AC073610.1	0	3	1	0	0	2	4	2	3	4	0	0
AC073610.2	0	0	0	0	0	0	0	0	0	0	0	0
AC073610.3	0	1	1	0	0	0	0	1	1	0	0	0
AC073611.1	16	9	8	9	12	8	18	6	15	17	5	26
AC073612.1	0	0	0	0	0	0	0	0	0	0	0	0
AC073614.1	0	0	0	0	0	0	0	0	0	0	0	0
AC073621.1	0	0	0	0	1	0	0	0	0	0	0	0
AC073626.1	0	0	0	0	0	0	0	0	0	0	0	0
AC073626.2	0	0	0	0	0	0	0	0	0	0	0	0
AC073636.1	0	0	0	0	0	0	0	0	0	0	0	0
AC073641.1	3	4	3	1	4	7	4	6	0	0	0	1
AC073648.1	0	0	0	0	0	0	0	0	0	1	0	0
AC073648.2	0	0	0	0	0	0	0	0	0	0	0	0
AC073648.3	0	0	0	0	0	1	0	0	0	2	0	2
AC073648.4	2	1	0	0	0	3	5	1	0	0	0	0
AC073648.5	1	0	0	0	3	3	4	1	0	2	0	0
AC073648.6	17	20	16	17	13	14	34	38	24	25	24	22
AC073651.1	4	3	5	4	7	10	1	7	0	0	0	4
AC073651.2	0	0	0	0	0	0	0	0	0	0	0	0
AC073655.1	1	4	1	0	6	5	3	5	0	0	9	1
AC073655.2	27	19	7	12	20	19	35	32	10	35	26	8
AC073657.1	0	0	0	0	0	0	0	0	0	0	0	0
AC073657.2	3	1	0	0	0	2	1	3	3	2	0	3
AC073834.1	0	0	0	0	1	0	0	0	0	0	0	0
AC073842.1	1	0	1	0	0	1	1	0	0	1	0	4
AC073842.2	31	17	23	36	22	38	59	55	3	20	0	18
AC073848.1	0	0	0	0	0	0	0	0	0	0	0	0
AC073850.1	0	0	0	0	0	0	1	0	0	0	0	0
AC073857.1	100	94	108	109	37	78	96	79	5	14	6	36
AC073861.1	302	263	438	340	501	632	727	399	2999	5709	3666	3117
AC073862.1	0	0	0	0	0	0	0	0	0	0	0	0
AC073862.2	0	0	0	0	0	0	0	0	0	0	0	0
AC073862.3	0	0	0	0	0	0	0	0	0	0	0	0
AC073862.4	0	0	0	0	0	0	0	0	0	0	0	0
AC073862.5	0	0	0	0	0	0	0	0	0	0	0	0
AC073863.1	0	0	0	0	0	1	0	0	0	0	0	1
AC073864.1	0	0	0	0	0	0	0	0	0	0	0	0
AC073869.1	938	992	913	898	760	809	1316	892	782	1440	1362	1260
AC073869.2	0	0	0	0	0	0	0	0	0	0	0	0
AC073869.3	0	1	0	3	0	0	3	0	2	2	1	5
AC073869.4	0	0	0	0	0	0	0	0	0	0	0	0
AC073869.5	0	0	0	0	0	0	0	0	0	0	0	0
AC073869.6	0	0	0	0	0	0	0	0	0	0	0	0
AC073869.7	0	0	0	0	0	0	0	0	0	0	0	0
AC073869.8	0	0	0	0	0	0	0	0	0	0	0	0
AC073869.9	0	0	0	0	0	0	0	0	0	0	0	0
AC073873.1	0	0	0	0	0	0	0	0	0	0	0	0
AC073878.1	0	0	0	0	0	0	0	1	0	0	0	0
AC073878.2	0	0	0	0	0	0	0	0	0	0	0	0
AC073896.1	0	0	0	0	0	0	0	0	0	0	0	0
AC073896.2	11	9	5	10	12	10	15	19	1	4	0	14
AC073896.3	20	14	16	11	8	12	8	16	0	2	0	4
AC073896.4	19	15	11	30	9	23	38	34	14	23	48	26
AC073896.5	0	0	1	0	0	0	2	0	0	5	0	0
AC073900.1	0	0	0	0	0	0	0	0	0	0	0	0
AC073901.1	0	0	0	0	0	0	0	0	0	0	0	0
AC073909.1	2	0	0	1	0	1	1	0	0	0	1	0
AC073910.1	0	0	0	0	0	0	0	0	0	0	0	0
AC073911.1	0	0	0	0	0	0	0	0	0	0	0	0
AC073911.2	0	0	0	0	0	0	0	0	0	0	0	0
AC073911.3	0	0	0	0	0	0	0	0	0	0	0	0
AC073912.1	6	5	1	6	4	4	1	8	0	2	0	1
AC073912.2	1	5	1	3	1	3	1	1	0	0	0	0
AC073912.3	0	0	0	0	0	1	0	0	0	0	0	1
AC073913.1	0	0	0	1	0	0	0	0	0	0	0	0
AC073913.2	0	0	0	0	0	0	0	0	0	0	0	0
AC073916.1	0	0	0	2	0	0	0	1	0	0	0	0
AC073934.1	2	1	0	0	0	0	0	1	0	0	0	0
AC073941.1	0	0	0	0	0	0	0	0	0	0	0	0
AC073941.2	0	0	0	0	0	0	0	0	0	0	0	0
AC073957.1	3	1	1	4	0	0	3	1	0	0	0	0
AC073957.2	0	0	0	0	0	0	0	0	0	0	0	0
AC073957.3	54	75	112	161	242	248	130	220	19	18	39	100
AC073964.1	0	0	6	0	1	4	7	12	0	0	0	0
AC073968.1	0	0	0	0	0	0	0	0	0	0	0	0
AC073987.1	0	0	0	0	1	0	0	0	0	0	0	1
AC074008.1	1	0	0	0	0	0	0	2	0	0	0	0
AC074008.2	0	0	0	0	0	0	0	0	0	0	0	0
AC074011.1	0	2	0	0	0	0	0	0	0	0	0	0
AC074019.1	0	0	0	0	0	0	1	0	0	0	0	0
AC074029.1	0	1	0	2	0	0	0	0	0	0	0	0
AC074029.2	0	0	0	0	0	0	0	0	0	0	0	0
AC074029.3	7	6	1	4	7	2	5	5	1	5	0	0
AC074029.4	0	0	0	0	1	0	3	0	0	0	0	0
AC074031.1	0	0	0	0	0	0	0	0	0	0	0	0
AC074032.1	24	9	29	15	19	24	40	22	13	27	66	20
AC074033.1	0	0	0	0	0	0	0	0	0	0	0	0
AC074035.1	0	0	0	0	0	0	0	0	0	0	0	0
AC074043.1	2	0	0	1	0	1	0	0	0	0	0	0
AC074044.1	4	2	1	0	1	0	1	0	1	6	0	0
AC074050.1	0	0	0	0	0	0	0	0	0	0	0	0
AC074050.2	0	0	0	0	0	0	0	0	0	0	0	0
AC074050.3	0	0	0	0	0	0	0	0	0	0	0	0
AC074050.4	2	1	0	1	2	1	1	0	3	0	0	3
AC074051.1	0	0	0	0	0	0	0	0	0	0	0	0
AC074051.2	0	0	0	0	0	0	0	0	0	0	0	0
AC074051.3	0	0	0	0	0	0	0	0	0	0	0	0
AC074051.4	0	0	0	0	0	0	0	0	0	0	0	0
AC074051.5	0	1	1	0	0	0	2	1	0	0	0	0
AC074052.1	0	0	0	0	0	0	0	0	0	0	0	0
AC074052.2	0	0	0	0	0	0	0	0	0	0	0	0
AC074085.1	0	0	0	0	0	0	0	0	0	0	0	0
AC074085.2	0	0	0	0	0	0	0	0	0	0	0	0
AC074087.1	0	0	0	0	0	0	0	0	0	0	0	0
AC074091.1	0	0	0	0	0	0	0	0	0	0	0	0
AC074099.1	0	0	0	0	0	0	1	0	0	0	0	0
AC074101.1	0	0	0	0	0	0	0	0	0	0	0	0
AC074117.1	177	204	130	157	129	217	408	252	189	339	335	269
AC074117.2	3	2	1	4	4	1	4	3	7	12	0	5
AC074121.1	0	0	0	0	0	0	0	0	0	0	0	0
AC074124.1	2	0	0	0	0	1	0	0	0	0	0	0
AC074131.1	0	0	0	0	0	0	0	0	0	0	0	0
AC074132.1	2	1	1	0	0	1	0	0	0	3	0	0
AC074133.1	0	0	0	0	0	0	0	0	0	0	0	0
AC074134.1	0	0	0	0	0	0	0	0	0	0	0	0
AC074135.1	0	0	0	0	0	0	0	0	0	0	0	0
AC074135.2	0	0	0	0	0	0	0	0	0	0	0	0
AC074138.1	8	6	11	10	11	12	6	8	5	0	0	11
AC074140.1	0	0	0	0	0	0	0	0	0	0	0	0
AC074141.1	25	24	21	17	22	33	41	40	17	15	28	27
AC074143.1	0	0	0	0	0	0	0	0	0	0	0	0
AC074183.1	0	0	0	0	0	0	0	0	0	0	0	0
AC074183.2	0	0	0	0	0	0	0	0	0	0	0	0
AC074194.1	2	0	1	2	5	0	1	4	2	0	0	0
AC074194.2	2	4	0	3	2	3	1	4	0	0	0	1
AC074198.1	0	0	0	0	0	0	0	0	0	0	0	0
AC074198.2	0	0	0	0	0	0	0	0	0	0	0	0
AC074212.1	12	9	3	1	3	4	5	0	14	8	18	1
AC074237.1	0	0	0	0	0	0	0	0	0	0	0	0
AC074250.1	0	0	0	0	0	0	0	0	0	0	0	0
AC074254.1	0	0	0	0	0	0	0	0	0	0	0	0
AC074255.1	0	0	0	0	0	0	0	0	0	0	0	0
AC074257.1	0	0	0	0	0	0	0	0	0	0	0	0
AC074276.1	0	0	1	0	0	2	3	6	0	0	0	1
AC074276.2	1	0	1	1	1	0	0	1	0	0	0	0
AC074281.1	0	0	0	0	0	0	0	0	0	0	0	0
AC074281.2	0	0	0	0	0	0	0	0	0	0	0	0
AC074286.1	0	0	0	0	0	2	0	0	0	0	0	0
AC074290.1	0	0	0	0	0	0	0	0	0	0	0	0
AC074325.1	0	0	0	0	0	0	0	0	0	0	0	0
AC074338.1	0	0	0	0	0	0	0	0	0	0	0	0
AC074344.1	0	0	0	0	0	0	0	0	0	0	0	0
AC074344.2	0	0	0	0	0	0	0	0	0	0	0	0
AC074348.1	0	0	0	0	0	0	0	0	0	0	0	0
AC074351.1	1	1	0	2	0	1	0	0	0	2	0	1
AC074366.1	1	3	0	0	1	0	3	2	0	0	0	0
AC074367.1	4	0	0	0	0	0	2	0	0	0	0	0
AC074375.1	0	1	0	0	0	0	2	4	0	0	0	0
AC074386.1	17	10	17	14	20	31	19	24	5	16	7	43
AC074387.1	0	0	0	0	0	0	0	1	1	0	0	0
AC074389.1	0	0	0	0	0	0	0	0	0	0	0	0
AC074389.2	0	0	0	0	0	0	0	0	0	0	0	0
AC074389.3	0	0	0	0	0	0	0	0	0	0	0	0
AC074397.1	0	0	0	0	0	0	0	0	0	0	0	0
AC076966.1	0	0	0	0	0	2	0	0	0	0	0	0
AC076968.1	0	0	0	0	0	0	0	0	0	0	0	0
AC078776.1	0	0	0	0	0	0	0	0	0	0	0	0
AC078776.2	0	0	0	0	0	0	0	0	0	0	0	0
AC078777.1	0	2	3	2	1	2	1	1	0	0	10	0
AC078778.1	22	29	10	19	9	18	38	16	11	24	28	22
AC078778.2	12	16	8	5	9	7	4	10	0	0	0	0
AC078785.1	1	3	2	0	3	1	0	7	0	0	8	1
AC078785.2	2	0	0	1	2	0	2	2	0	0	0	0
AC078785.3	0	0	0	0	0	0	1	0	0	0	0	0
AC078788.1	0	0	0	0	0	0	0	0	0	0	0	0
AC078788.2	0	1	0	1	0	0	2	0	0	0	0	1
AC078789.1	0	0	0	0	0	1	0	0	0	0	0	0
AC078795.1	17	13	16	18	17	16	15	26	1	0	0	11
AC078795.2	0	0	0	0	0	0	0	0	0	0	0	0
AC078795.3	0	0	0	0	0	0	0	0	0	0	0	0
AC078802.1	3	0	0	0	2	2	0	0	0	1	0	0
AC078809.1	0	0	0	0	0	0	0	0	0	0	0	0
AC078814.1	0	0	0	0	0	0	0	0	0	0	0	0
AC078814.2	0	0	0	0	0	0	0	0	0	0	0	0
AC078817.1	19	23	24	38	59	60	22	24	4	22	3	24
AC078819.1	71	90	60	62	60	51	18	71	6	10	0	12
AC078820.1	99	97	149	141	220	261	177	297	43	51	40	160
AC078828.1	0	0	0	0	0	0	0	0	0	0	0	0
AC078841.1	0	0	0	0	0	0	0	0	0	0	0	0
AC078842.1	0	0	0	0	0	0	0	0	0	0	0	0
AC078842.2	0	0	0	0	0	0	0	0	0	0	0	0
AC078845.1	0	0	0	0	0	1	0	0	0	0	0	1
AC078846.1	86	90	97	123	115	142	153	190	24	33	26	101
AC078850.1	0	0	0	0	1	1	0	0	0	0	2	0
AC078850.2	0	0	0	0	1	0	0	0	0	0	0	1
AC078851.1	0	0	0	0	0	0	0	0	0	0	0	0
AC078852.1	7	6	7	3	0	1	3	3	0	1	0	2
AC078852.2	10	10	4	8	4	0	7	11	0	1	0	0
AC078857.1	0	0	0	0	0	0	0	0	0	0	0	0
AC078860.1	0	0	0	0	0	0	0	0	0	0	0	0
AC078864.1	0	0	0	0	0	0	0	0	0	0	0	0
AC078865.1	0	0	0	0	0	0	0	0	0	0	0	0
AC078867.1	0	0	0	0	0	0	0	0	0	0	0	0
AC078878.1	0	0	0	0	0	0	0	0	0	0	0	0
AC078878.2	0	0	0	0	0	0	0	0	0	0	0	0
AC078880.1	0	0	0	0	0	1	0	1	0	0	0	0
AC078880.2	0	0	0	0	0	0	0	0	0	0	0	0
AC078880.3	0	4	1	0	1	0	2	0	0	3	0	0
AC078880.4	0	0	0	0	1	0	0	1	0	0	0	0
AC078880.5	0	0	0	0	0	1	0	2	0	6	0	0
AC078881.1	13	3	6	2	4	11	9	10	1	9	0	6
AC078881.2	0	0	0	0	0	0	0	0	0	0	0	0
AC078882.1	0	0	0	0	0	0	0	0	0	0	0	0
AC078883.1	22	17	54	38	24	21	27	30	2	9	5	17
AC078883.2	0	0	4	1	0	0	0	0	0	0	0	0
AC078883.3	0	0	0	0	0	0	1	0	0	0	0	0
AC078886.1	0	0	0	0	0	0	0	0	0	0	0	0
AC078889.1	0	0	0	0	0	0	0	0	0	0	0	0
AC078899.1	6	5	7	11	12	4	2	9	0	0	0	1
AC078899.2	0	0	0	0	0	0	0	0	0	0	0	0
AC078899.3	0	0	0	0	0	0	0	0	0	0	0	0
AC078899.4	0	0	0	0	0	0	0	0	0	0	0	0
AC078899.5	0	0	0	0	0	0	0	0	0	0	0	0
AC078905.1	0	0	0	0	0	0	0	0	0	0	0	10
AC078906.1	0	0	0	0	0	0	0	0	0	0	0	0
AC078909.1	0	0	0	0	0	0	0	0	0	0	0	0
AC078909.2	4	1	0	0	0	0	1	1	0	2	5	2
AC078918.1	0	0	0	0	0	0	0	0	0	0	0	0
AC078922.1	0	0	0	0	0	0	0	0	0	1	0	0
AC078923.1	129	143	321	290	409	472	411	515	75	259	239	311
AC078925.1	0	0	0	0	0	0	0	0	0	0	0	0
AC078925.2	0	0	0	0	0	0	0	0	0	0	0	0
AC078925.3	0	0	0	0	0	0	1	0	0	0	0	0
AC078925.4	1	0	0	0	0	0	0	1	0	0	0	0
AC078927.1	0	0	0	0	0	0	0	0	0	0	0	0
AC078929.1	0	0	1	0	0	0	1	0	0	0	0	0
AC078942.1	0	0	0	0	0	0	0	0	0	0	0	0
AC078950.1	0	0	1	0	0	0	0	1	0	0	0	0
AC078955.1	0	0	0	0	0	0	0	0	0	0	0	0
AC078960.1	0	0	0	0	1	0	1	4	0	0	0	0
AC078962.1	4	0	2	6	1	3	4	4	4	20	8	3
AC078962.2	0	0	0	1	0	0	0	0	0	0	0	0
AC078962.3	0	4	5	1	2	3	6	6	0	1	0	2
AC078962.4	0	1	0	0	2	0	3	1	0	0	0	0
AC078974.1	0	0	0	0	0	0	0	0	0	0	0	0
AC078980.1	0	0	0	0	0	0	0	0	0	0	0	0
AC078991.1	0	0	0	0	0	0	0	0	0	0	0	0
AC078993.1	38	46	70	49	30	35	66	43	31	80	367	214
AC079015.1	0	0	0	0	0	0	0	0	0	0	0	0
AC079031.1	0	0	4	1	0	3	1	2	0	0	0	1
AC079031.2	0	0	0	0	1	0	0	0	0	0	0	1
AC079035.1	2	3	8	3	2	3	5	4	2	0	0	0
AC079054.1	0	0	0	0	0	0	0	0	0	0	0	1
AC079061.1	3	1	5	0	2	2	1	2	0	0	0	0
AC079062.1	0	0	0	0	0	0	0	0	0	0	0	0
AC079064.1	0	0	0	0	0	0	0	0	0	0	0	0
AC079070.1	0	0	0	0	0	0	0	0	0	0	0	0
AC079075.1	2	0	1	0	2	2	0	1	0	0	0	0
AC079080.1	0	0	0	0	0	0	0	0	0	0	0	0
AC079089.1	0	0	0	4	0	1	0	0	1	4	0	0
AC079089.2	0	0	0	0	0	0	0	0	0	0	0	0
AC079089.3	0	0	1	0	0	0	0	0	0	0	0	0
AC079097.1	0	1	0	0	0	0	0	0	0	0	0	0
AC079112.1	0	0	0	0	0	0	0	0	0	0	0	0
AC079117.1	2	1	0	0	0	0	1	2	0	0	0	0
AC079140.1	0	0	0	0	0	0	0	0	0	0	0	0
AC079140.2	4	3	1	3	5	6	5	4	9	14	16	3
AC079140.3	0	0	0	0	0	0	0	0	0	0	0	0
AC079140.4	0	0	0	0	0	0	0	0	0	0	0	0
AC079140.5	0	0	0	0	0	0	0	0	0	0	0	0
AC079145.1	0	2	0	5	1	0	0	1	0	0	0	1
AC079148.1	4	0	3	0	2	3	5	3	4	2	0	4
AC079150.1	0	0	0	0	0	0	0	0	0	0	0	0
AC079150.2	0	0	0	0	0	0	0	0	0	0	0	0
AC079154.1	0	0	0	0	0	0	0	0	0	0	0	0
AC079160.1	0	1	1	0	0	0	0	0	0	0	0	0
AC079163.1	0	0	0	0	0	0	0	0	0	0	0	0
AC079168.1	0	0	0	0	0	0	0	0	0	0	0	0
AC079168.2	0	0	0	0	0	0	0	0	0	0	0	0
AC079171.1	0	0	0	0	0	0	0	0	0	0	0	0
AC079174.1	2	5	0	5	1	1	5	1	0	0	0	0
AC079174.2	8	3	8	12	2	15	19	18	11	29	63	29
AC079177.1	0	0	0	0	0	0	0	0	0	0	0	0
AC079178.1	0	0	0	0	0	0	0	0	0	0	0	0
AC079178.2	0	0	0	0	0	0	0	0	0	0	0	0
AC079193.1	0	0	0	0	0	0	0	0	0	0	0	0
AC079193.2	0	0	0	0	0	1	0	0	0	0	0	0
AC079200.1	0	2	0	0	0	0	0	2	0	0	0	0
AC079203.1	3	3	5	2	5	1	1	10	0	0	0	6
AC079203.2	0	0	0	0	0	0	0	0	0	0	0	0
AC079209.1	0	0	0	0	0	0	0	0	0	0	0	0
AC079209.2	0	0	0	4	0	0	0	0	0	0	0	0
AC079210.1	0	0	2	7	1	2	1	1	0	0	0	0
AC079226.1	2	0	0	0	0	0	0	0	0	0	0	1
AC079226.2	0	0	0	0	0	0	0	0	0	0	0	0
AC079228.1	0	0	0	1	1	0	0	1	3	0	0	0
AC079238.1	0	0	0	0	0	0	0	0	0	0	0	0
AC079248.1	0	0	0	0	0	0	0	0	0	0	0	0
AC079248.2	0	0	0	0	0	0	0	0	0	0	0	0
AC079250.1	18	14	40	22	32	39	40	30	69	102	62	86
AC079296.1	0	0	0	0	2	0	0	0	0	0	0	0
AC079298.1	0	0	0	0	0	0	0	0	0	0	0	0
AC079298.2	0	0	0	0	0	0	0	0	0	0	0	0
AC079298.3	0	0	0	0	0	0	0	0	0	0	0	0
AC079298.4	0	0	0	0	0	0	0	0	0	0	0	0
AC079298.5	0	0	0	0	0	0	0	0	0	0	0	0
AC079298.6	0	0	0	0	0	0	0	0	0	0	0	0
AC079305.1	7	20	1	6	4	6	6	15	4	6	0	9
AC079305.2	0	0	0	0	0	0	0	0	0	0	0	0
AC079305.3	0	0	2	1	1	0	0	0	0	0	0	0
AC079310.1	0	0	0	0	0	0	0	0	0	0	0	0
AC079313.1	3	3	6	5	6	7	7	6	3	0	0	2
AC079313.2	2	0	8	1	3	3	0	0	0	0	0	0
AC079316.1	1	1	0	0	0	0	0	3	0	0	0	0
AC079316.2	2	1	2	3	1	0	2	3	0	0	7	0
AC079322.1	2	5	3	5	1	4	4	4	0	1	0	2
AC079325.1	0	0	0	0	0	0	0	0	0	0	0	0
AC079328.1	0	0	0	0	0	0	0	0	0	0	0	0
AC079328.2	0	0	0	0	0	0	0	0	0	0	0	0
AC079329.1	0	0	0	0	0	0	0	0	0	0	0	0
AC079331.1	1	1	5	11	7	9	2	5	0	0	0	2
AC079331.2	1	4	1	5	6	9	7	4	4	3	5	2
AC079336.1	0	0	0	0	4	1	0	0	0	0	0	0
AC079336.2	0	1	1	5	2	1	2	1	0	4	0	4
AC079336.3	0	1	3	0	0	2	1	3	0	0	0	0
AC079336.4	0	0	0	1	0	0	1	3	0	0	0	0
AC079336.5	7	6	5	3	12	8	9	8	4	2	0	6
AC079336.6	0	2	0	0	0	2	0	3	0	0	0	0
AC079336.7	0	0	4	2	0	4	1	2	1	0	0	0
AC079340.1	0	0	1	0	0	0	0	0	0	2	0	0
AC079340.2	2	0	0	0	1	0	0	1	0	2	0	0
AC079341.1	0	0	0	0	0	0	0	0	0	0	0	0
AC079349.1	0	0	0	0	0	0	0	0	0	0	0	0
AC079354.1	0	0	2	1	3	1	1	1	0	7	0	1
AC079354.2	1	0	2	1	2	3	3	2	0	0	0	0
AC079354.3	0	0	3	0	0	0	0	0	0	0	0	0
AC079355.1	0	0	0	0	0	0	0	0	0	0	0	0
AC079355.2	0	0	0	0	0	0	0	0	0	0	0	0
AC079360.1	0	1	1	0	0	2	1	0	0	0	0	0
AC079362.1	0	0	0	0	0	0	0	0	0	0	0	0
AC079363.1	0	0	0	0	0	0	0	0	0	0	0	0
AC079380.1	0	0	0	0	0	0	0	0	0	0	0	0
AC079382.1	0	0	0	0	0	0	0	0	0	0	0	0
AC079384.1	0	0	0	0	0	0	0	0	0	0	0	0
AC079385.1	9	12	2	1	4	2	0	3	0	1	0	6
AC079385.2	1	2	1	0	0	2	0	0	0	6	0	0
AC079385.3	0	0	2	0	0	1	0	2	0	0	0	0
AC079395.1	0	0	0	0	0	0	0	0	0	0	0	0
AC079395.2	0	0	0	0	0	0	0	0	0	0	0	0
AC079395.3	0	0	0	0	0	0	0	0	0	0	0	0
AC079414.1	0	0	0	0	0	0	0	0	0	0	0	0
AC079414.2	0	0	0	0	0	0	0	0	0	0	0	0
AC079414.3	35	40	53	59	36	38	111	46	65	108	80	138
AC079416.1	5	3	9	5	2	4	1	6	0	2	0	4
AC079416.2	0	0	0	3	1	1	0	1	0	0	0	0
AC079416.3	0	0	0	0	0	0	0	0	0	0	0	0
AC079447.1	30	18	24	29	31	34	19	15	2	1	0	3
AC079448.1	0	0	0	0	0	0	0	0	0	0	0	0
AC079456.1	0	0	0	0	0	0	0	0	0	0	0	0
AC079465.1	1	2	6	1	2	1	1	3	2	0	0	4
AC079466.1	0	0	1	0	0	0	0	0	0	0	0	0
AC079466.2	0	0	0	0	0	0	0	0	0	0	0	0
AC079467.1	0	0	0	0	0	0	0	0	0	0	0	0
AC079584.1	0	0	0	0	0	0	0	0	0	0	0	0
AC079584.2	0	0	0	0	0	0	0	0	0	0	0	0
AC079587.1	0	0	0	0	0	0	0	0	0	0	0	0
AC079594.1	1	1	1	1	0	0	1	1	0	0	0	0
AC079594.2	0	0	0	0	0	0	0	0	0	0	0	0
AC079597.1	0	0	0	0	0	0	0	0	0	0	0	0
AC079597.2	0	0	0	0	0	0	0	0	0	0	0	0
AC079597.3	0	0	0	0	0	0	0	0	0	0	0	0
AC079598.1	0	0	0	0	0	0	0	0	0	0	0	0
AC079598.2	0	0	0	0	0	0	0	0	0	0	0	0
AC079598.3	0	0	0	0	1	0	0	0	0	0	0	0
AC079598.4	0	0	0	0	0	0	0	0	0	0	0	0
AC079600.1	0	0	0	0	0	0	0	0	0	0	0	0
AC079600.2	0	0	0	0	0	0	0	0	0	0	0	0
AC079600.3	0	0	0	0	0	0	0	0	0	0	0	0
AC079601.1	1	1	0	0	0	1	0	5	0	1	0	3
AC079601.2	10	4	6	9	6	5	5	15	0	2	0	2
AC079602.1	0	0	0	0	0	0	0	0	0	0	0	0
AC079602.2	0	0	0	0	0	0	0	0	0	0	0	0
AC079602.3	0	0	0	0	0	0	0	0	0	0	0	0
AC079610.1	0	0	0	0	0	0	0	0	0	0	0	0
AC079610.2	1	0	0	0	4	1	4	0	3	0	0	0
AC079610.3	0	0	0	0	0	0	0	0	0	0	0	0
AC079612.1	0	0	0	0	0	0	0	0	0	0	0	0
AC079612.2	0	0	0	0	0	0	0	0	0	0	0	0
AC079630.1	0	0	0	0	0	0	0	0	0	0	0	0
AC079684.1	9	6	14	12	16	10	14	8	1	15	21	19
AC079741.1	0	2	0	0	0	0	7	0	0	2	0	1
AC079742.1	0	0	0	0	0	0	0	0	0	0	0	0
AC079753.1	6	0	2	4	2	6	2	4	0	0	0	1
AC079760.1	0	0	1	2	1	0	0	0	0	0	4	3
AC079760.2	0	0	0	0	1	2	0	0	0	2	0	0
AC079763.1	0	0	0	0	0	0	0	0	0	0	0	0
AC079766.1	5	6	11	13	14	5	4	8	7	2	7	11
AC079768.1	0	0	0	0	0	0	0	0	0	0	0	0
AC079776.1	0	0	0	0	0	0	2	0	0	0	0	0
AC079776.2	0	0	0	0	0	0	0	0	0	0	0	0
AC079776.3	0	0	0	0	1	0	0	0	0	0	0	0
AC079777.1	0	0	0	0	0	2	3	1	0	0	0	1
AC079779.1	0	0	0	0	0	0	0	0	0	0	0	1
AC079779.2	7	5	6	25	12	18	17	6	3	11	34	17
AC079779.3	2	1	3	2	4	2	5	3	0	0	0	0
AC079779.4	0	0	0	0	0	0	0	0	0	0	0	0
AC079780.1	3	0	1	0	0	0	0	0	0	0	0	0
AC079781.1	2	1	2	5	0	1	1	1	0	0	0	1
AC079781.2	0	0	2	1	2	3	0	1	1	1	0	0
AC079781.3	3	1	1	4	3	4	4	8	2	3	0	3
AC079781.4	0	0	0	0	0	0	0	0	0	0	0	0
AC079781.5	16	21	31	40	52	52	62	35	34	94	69	40
AC079790.1	0	0	2	0	0	0	0	0	0	0	0	0
AC079791.1	0	0	0	0	0	0	0	0	0	0	0	0
AC079793.1	0	0	0	0	0	0	0	0	0	0	0	0
AC079799.1	0	0	0	0	0	0	0	0	0	0	0	0
AC079799.2	0	0	0	0	0	0	0	0	0	0	0	0
AC079801.1	0	0	0	0	0	0	0	0	0	0	0	0
AC079804.1	0	0	0	0	0	0	0	0	0	0	0	0
AC079804.2	0	0	0	2	0	0	0	0	0	0	0	0
AC079807.1	68	71	69	68	69	56	25	75	0	11	9	20
AC079809.1	0	0	0	0	0	0	0	0	0	0	0	0
AC079834.1	0	0	0	0	0	0	0	0	0	0	0	0
AC079834.2	2	1	3	8	7	0	0	0	0	0	0	2
AC079841.1	0	0	0	0	0	0	0	0	0	0	0	0
AC079848.1	2	2	2	2	2	1	0	0	0	0	0	3
AC079858.1	2	2	2	1	4	5	6	4	2	0	0	3
AC079866.1	5	14	3	7	10	9	13	13	0	0	0	0
AC079866.2	3	1	5	5	2	5	3	6	1	0	0	0
AC079880.1	9	19	8	6	14	14	16	14	8	3	0	6
AC079880.2	1	7	0	3	2	5	4	3	1	0	0	3
AC079896.1	0	0	0	0	0	0	0	0	0	0	0	0
AC079905.1	0	0	0	0	0	0	1	0	0	1	0	0
AC079905.2	0	0	0	0	0	0	0	0	0	0	0	0
AC079906.1	3	2	13	9	19	24	38	11	23	86	102	86
AC079907.1	12	4	1	0	0	5	1	4	4	5	10	6
AC079907.2	1	0	2	4	2	1	0	3	0	1	0	0
AC079910.1	0	0	0	0	0	0	0	0	0	0	0	0
AC079915.1	8	8	16	10	9	3	24	20	3	2	0	2
AC079917.1	0	0	0	0	0	0	0	0	0	0	0	0
AC079921.1	3	2	8	7	5	5	4	5	0	5	0	4
AC079921.2	5	3	9	10	5	5	8	14	1	4	0	3
AC079922.1	0	0	0	3	0	1	0	0	0	0	2	1
AC079942.1	0	0	0	0	0	0	0	0	0	0	0	0
AC079943.1	0	0	0	0	0	0	0	0	0	0	0	0
AC079943.2	0	0	0	0	0	0	0	0	0	0	0	0
AC079944.1	0	0	0	0	0	0	0	0	0	0	0	0
AC079944.2	11	3	7	7	5	4	15	10	0	9	0	2
AC079949.1	80	81	95	88	171	140	46	152	4	4	0	20
AC079949.2	142	153	202	173	315	302	297	321	107	193	145	184
AC079949.3	0	0	0	0	0	0	0	0	0	0	0	0
AC079950.1	0	0	0	1	0	1	0	0	0	0	0	0
AC079953.1	0	0	0	0	0	0	0	0	0	0	0	0
AC079953.2	0	0	0	0	0	0	0	0	0	0	0	0
AC079987.1	0	0	0	0	0	0	0	0	0	0	0	0
AC079988.1	0	0	0	0	0	0	0	0	0	0	0	0
AC080011.1	0	0	0	0	0	0	0	0	0	0	0	0
AC080013.1	5	25	15	8	7	13	12	24	0	4	0	10
AC080013.2	1	0	0	0	1	0	1	2	0	0	0	1
AC080013.3	9	2	4	8	1	6	8	7	9	20	41	23
AC080013.4	4	6	4	10	14	22	1	13	1	1	0	3
AC080013.5	0	0	0	0	1	0	0	0	0	0	0	0
AC080013.6	4	2	1	1	0	2	5	6	9	21	8	7
AC080014.1	0	0	0	0	0	0	0	0	0	0	0	0
AC080023.1	14	3	9	5	9	0	2	9	0	0	0	1
AC080023.2	6	6	8	2	4	4	2	4	1	2	0	1
AC080037.1	16	13	8	11	20	10	29	25	7	4	0	1
AC080038.1	3	6	2	3	0	4	1	4	1	6	0	8
AC080038.2	3	0	4	2	3	4	2	4	11	9	17	4
AC080038.3	4	2	3	2	3	5	6	5	1	1	0	1
AC080068.1	0	0	0	0	0	0	0	0	1	0	0	0
AC080075.1	0	0	1	1	1	1	2	0	0	0	0	0
AC080078.1	0	2	2	0	0	0	0	0	0	0	0	1
AC080078.2	1	0	0	3	0	3	0	0	0	2	6	0
AC080079.1	0	0	0	0	0	0	0	0	0	0	0	0
AC080080.1	6	3	1	5	7	2	3	2	0	4	0	1
AC080080.2	0	0	0	0	0	0	0	0	0	0	0	0
AC080100.1	0	0	0	0	0	0	0	0	0	0	0	0
AC080112.1	63	82	95	64	123	133	137	170	26	24	16	30
AC080112.2	1	0	1	0	0	1	0	1	0	0	0	0
AC080112.3	6	7	18	7	5	6	16	10	1	10	0	0
AC080125.1	0	0	0	0	0	0	0	0	0	0	0	0
AC080128.1	0	0	0	0	0	0	0	1	0	0	0	0
AC080128.2	0	0	0	1	1	0	1	0	0	3	0	0
AC080129.1	0	1	1	0	0	0	0	0	0	0	0	0
AC080129.2	3	8	1	1	1	3	9	5	0	1	0	6
AC080162.1	2	5	19	8	8	12	8	10	5	2	6	5
AC080188.1	7	6	4	11	5	13	7	16	3	1	0	5
AC080188.2	14	19	7	7	10	10	7	12	9	9	22	2
AC082650.1	0	0	0	0	0	0	0	0	0	0	0	0
AC082651.1	1	0	1	1	0	0	0	0	0	0	0	0
AC082651.2	0	0	0	0	0	0	0	0	0	0	0	0
AC082651.3	4	3	9	11	2	7	1	1	0	6	0	2
AC082651.4	0	0	0	0	0	0	0	0	0	0	0	0
AC083760.1	0	0	0	0	0	0	0	0	0	0	0	0
AC083795.1	0	0	0	0	0	0	0	0	0	0	0	0
AC083795.2	0	0	0	0	0	0	0	0	0	0	0	0
AC083798.1	1	1	6	0	0	3	6	3	1	0	0	0
AC083798.2	24	26	31	42	37	49	24	47	6	14	0	36
AC083799.1	111	120	42	43	90	99	175	114	79	125	90	127
AC083800.1	0	0	0	0	0	0	0	0	0	0	0	0
AC083801.1	0	0	0	0	0	0	0	0	0	0	0	0
AC083801.2	0	0	0	0	0	0	0	0	0	0	0	0
AC083805.1	0	0	0	0	0	0	0	0	0	0	0	0
AC083805.2	3	4	1	2	0	1	1	9	0	1	0	1
AC083805.3	0	0	0	0	0	0	0	0	0	0	0	0
AC083806.1	2	0	0	2	2	7	3	3	2	1	0	2
AC083806.2	2	1	4	5	1	4	0	9	0	0	0	0
AC083806.3	4	1	1	3	0	0	1	2	0	0	0	3
AC083809.1	3	3	6	15	10	14	13	11	14	26	0	14
AC083822.1	1	0	0	1	0	0	1	3	0	0	0	1
AC083829.1	0	3	1	0	3	0	2	3	3	0	0	2
AC083829.2	0	0	0	0	0	0	0	1	0	0	3	0
AC083836.1	0	3	0	1	2	0	0	0	0	0	0	0
AC083837.1	0	0	1	1	0	2	0	2	0	0	0	1
AC083837.2	0	0	0	1	2	0	1	0	1	0	0	0
AC083841.1	0	0	1	5	7	3	4	1	0	3	12	0
AC083841.2	0	0	0	1	1	0	0	0	0	0	0	0
AC083841.3	0	0	0	0	0	0	0	0	0	0	0	0
AC083841.4	0	0	0	0	0	3	0	0	0	0	0	0
AC083843.1	0	1	2	0	1	0	1	0	0	0	0	0
AC083843.2	135	131	90	95	85	93	94	100	23	62	51	90
AC083843.3	13	11	16	10	10	15	30	26	15	16	33	50
AC083849.1	0	0	0	0	0	0	0	0	0	0	0	0
AC083849.2	0	0	0	0	0	0	0	0	0	0	0	0
AC083849.3	0	0	0	0	0	0	0	0	0	0	0	0
AC083855.1	0	0	0	1	0	0	1	1	0	0	0	1
AC083855.2	94	108	163	115	99	91	95	110	49	70	48	117
AC083862.1	0	0	0	2	0	0	0	0	0	0	0	0
AC083862.2	0	2	3	0	4	9	4	1	0	4	0	1
AC083863.1	0	0	0	0	0	0	0	0	0	0	0	0
AC083864.1	0	0	0	0	0	0	0	0	0	0	0	0
AC083864.2	0	0	0	0	0	0	0	0	0	0	0	0
AC083864.3	0	0	0	0	0	0	2	0	0	0	0	0
AC083864.4	0	0	0	0	0	0	0	0	0	0	0	0
AC083867.1	0	0	0	0	0	0	0	0	0	0	0	0
AC083873.1	0	0	0	0	0	0	0	1	0	0	0	0
AC083875.1	2	0	1	0	0	0	0	0	0	0	0	1
AC083880.1	5	17	18	9	4	16	13	15	11	39	12	17
AC083899.1	63	58	53	53	50	49	48	80	16	33	27	59
AC083899.2	0	0	0	0	2	0	0	0	0	0	0	0
AC083899.3	0	0	0	0	0	0	0	0	0	0	0	0
AC083900.1	2	3	0	1	0	0	0	0	0	0	0	0
AC083902.1	0	0	0	0	0	0	0	0	0	0	0	0
AC083904.1	0	0	0	0	0	0	0	0	0	0	0	0
AC083906.1	0	0	2	2	7	3	1	2	8	5	0	3
AC083906.2	0	0	0	0	0	0	0	0	0	0	0	0
AC083906.3	2	5	13	8	11	11	7	11	3	6	0	8
AC083906.4	0	0	0	0	0	0	0	0	0	0	0	0
AC083906.5	13	6	17	16	17	22	13	17	2	4	0	9
AC083923.1	0	0	0	0	0	0	0	0	0	0	0	0
AC083939.1	0	0	0	0	0	0	0	0	0	0	0	0
AC083949.1	4	0	0	0	0	1	0	2	0	0	0	0
AC083964.1	0	0	0	0	0	0	5	0	0	0	0	0
AC083964.2	1	0	1	4	3	6	2	3	3	0	3	2
AC083967.1	0	0	0	0	0	0	0	0	0	0	0	1
AC083973.1	0	3	0	0	1	0	5	1	0	0	0	3
AC083982.1	0	0	0	0	0	0	0	0	0	0	0	0
AC084017.1	0	0	0	0	0	0	0	0	0	0	0	0
AC084018.1	32	24	19	32	24	27	48	45	0	1	0	1
AC084018.2	3	10	2	8	4	7	6	4	0	0	0	0
AC084024.1	0	0	0	3	1	6	1	0	0	1	0	0
AC084024.2	0	2	2	2	1	3	3	0	0	1	0	1
AC084024.3	0	0	0	0	0	0	0	0	0	0	0	0
AC084024.4	5	11	8	17	20	12	53	18	26	52	47	47
AC084026.1	1	0	1	0	0	1	0	2	1	0	0	0
AC084026.2	2	6	1	1	2	2	2	3	6	2	0	0
AC084026.3	1	2	0	4	1	2	3	0	3	1	0	2
AC084030.1	0	0	0	0	0	0	0	0	0	0	0	0
AC084032.1	0	1	0	1	1	2	0	2	1	0	0	2
AC084033.1	0	0	0	0	0	0	0	0	0	0	0	0
AC084033.2	0	0	0	0	0	0	0	0	0	0	0	0
AC084033.3	20	51	51	79	35	26	48	46	43	75	37	39
AC084033.4	0	0	0	0	0	0	0	0	0	0	0	0
AC084033.5	0	0	0	0	0	0	0	0	0	0	0	0
AC084033.6	0	0	0	0	0	0	0	0	0	0	0	0
AC084035.1	0	0	0	0	0	0	0	0	0	0	0	0
AC084036.1	23	23	15	14	32	26	81	41	52	56	68	80
AC084048.1	0	0	0	0	0	0	0	0	0	0	0	0
AC084064.1	0	0	0	0	0	0	0	0	0	0	0	0
AC084082.1	0	0	1	0	1	1	3	3	1	0	0	0
AC084083.1	0	3	4	2	5	4	3	9	0	5	0	5
AC084116.1	0	0	0	0	0	0	2	0	0	0	0	0
AC084116.2	0	0	0	0	0	0	0	0	0	0	0	0
AC084116.3	1	3	3	1	4	4	6	3	4	12	3	15
AC084117.1	7	2	14	9	12	16	30	13	9	17	6	20
AC084121.1	0	0	0	0	0	0	0	0	0	0	0	0
AC084121.10	0	0	0	0	0	0	0	0	0	0	0	0
AC084121.11	0	0	0	0	0	0	0	0	0	0	0	0
AC084121.12	0	0	0	0	0	0	0	0	0	0	0	0
AC084121.13	0	0	0	0	0	0	0	0	0	0	0	0
AC084121.2	0	0	0	0	0	0	0	0	0	0	0	0
AC084121.3	2	0	1	2	1	0	0	0	4	2	0	3
AC084121.4	4	0	3	1	3	0	2	0	0	0	0	0
AC084121.5	0	0	0	0	0	0	0	0	0	0	0	0
AC084121.6	0	0	0	0	0	0	0	0	0	0	0	0
AC084121.7	0	0	0	0	0	0	0	0	0	0	0	0
AC084121.8	0	0	0	0	0	0	0	0	0	0	0	0
AC084121.9	0	1	0	0	0	0	0	0	0	0	0	0
AC084125.1	0	0	0	0	0	0	0	0	0	0	0	0
AC084125.2	31	20	29	28	24	37	49	49	30	19	30	30
AC084125.3	1	2	4	1	1	3	1	3	0	0	0	2
AC084125.4	0	0	0	0	0	0	0	0	0	0	0	0
AC084128.1	0	0	1	0	0	0	0	0	0	0	0	0
AC084149.1	0	0	0	0	0	0	0	0	0	0	0	0
AC084149.2	0	0	0	0	0	0	0	0	0	0	0	0
AC084198.1	1	1	0	4	0	0	1	5	2	0	0	0
AC084200.1	0	0	0	0	0	0	0	0	0	0	0	0
AC084211.1	0	0	0	1	0	0	0	0	0	0	0	0
AC084262.1	2	0	6	5	1	4	5	3	0	1	0	1
AC084262.2	4	8	9	11	13	16	21	10	4	4	0	6
AC084290.1	0	0	0	0	0	0	0	0	0	0	0	0
AC084291.1	0	0	0	0	0	0	0	1	0	0	0	0
AC084337.1	39	47	45	31	41	43	25	50	9	25	21	15
AC084337.2	0	0	0	0	0	0	0	0	0	0	0	0
AC084346.1	15	16	16	18	12	11	24	35	5	13	0	8
AC084346.2	18	34	36	39	54	73	32	87	3	9	5	18
AC084357.1	0	0	0	0	0	0	0	0	0	0	0	0
AC084357.2	5	3	1	4	6	5	6	12	5	6	22	3
AC084357.3	0	0	0	0	0	0	0	0	0	0	0	0
AC084361.1	0	0	0	0	0	0	0	0	0	0	0	0
AC084364.1	0	0	0	0	0	0	0	0	0	0	0	0
AC084364.2	0	0	0	0	0	0	0	0	0	0	0	0
AC084365.1	0	0	0	0	0	0	0	0	0	0	0	0
AC084368.1	0	0	0	1	0	0	0	0	0	0	0	0
AC084373.1	0	0	0	0	0	0	0	0	0	0	0	0
AC084398.1	1	0	1	4	0	0	0	0	0	0	0	0
AC084398.2	0	0	3	0	0	2	0	1	0	0	0	1
AC084706.1	0	0	0	0	0	0	0	0	0	0	0	0
AC084752.1	0	0	0	1	0	1	0	0	0	0	0	0
AC084754.1	0	3	0	1	1	1	0	0	0	0	0	2
AC084756.1	0	0	0	0	0	0	0	0	0	0	0	0
AC084757.1	11	6	20	10	14	8	2	6	0	0	0	0
AC084757.2	3	6	3	6	0	2	2	0	0	0	0	0
AC084757.3	0	0	1	4	0	0	2	1	0	0	0	0
AC084757.4	2	0	2	0	1	1	0	0	0	2	0	0
AC084759.1	0	0	0	0	0	0	0	0	0	0	0	0
AC084759.2	0	0	0	0	0	0	0	0	0	0	0	0
AC084759.3	0	0	0	0	0	0	0	0	0	0	0	0
AC084768.1	0	0	0	0	0	0	0	0	0	0	0	0
AC084768.2	0	0	0	0	0	0	0	0	0	0	0	0
AC084781.1	0	0	2	0	0	0	0	0	0	0	0	0
AC084781.2	0	0	0	0	0	0	0	0	0	0	0	0
AC084782.1	0	0	1	0	0	0	0	0	0	0	0	0
AC084782.2	0	1	1	3	3	1	3	1	0	1	0	0
AC084782.3	3	0	1	0	1	3	3	6	2	1	0	4
AC084783.1	3	3	3	4	4	3	0	2	0	3	0	3
AC084784.1	0	0	0	0	0	0	0	0	0	0	0	0
AC084809.1	5	2	1	4	5	3	3	8	2	8	11	3
AC084809.2	0	0	2	0	0	2	0	1	0	1	0	0
AC084816.1	1	0	0	1	0	2	0	0	2	0	0	1
AC084819.1	0	0	0	0	0	0	0	0	0	0	0	0
AC084824.1	36	33	46	57	46	60	68	53	20	35	21	51
AC084824.2	1	2	0	2	0	1	0	0	0	0	0	2
AC084824.3	8	12	12	10	11	9	20	19	3	7	0	12
AC084824.4	10	14	11	15	12	15	12	19	5	9	22	4
AC084824.5	7	8	13	8	2	6	20	14	14	33	48	34
AC084838.1	0	0	0	0	0	0	0	0	0	0	0	0
AC084851.1	0	0	0	0	0	0	0	0	0	0	0	0
AC084851.2	0	0	0	0	0	0	0	0	0	0	0	0
AC084851.3	0	0	0	0	2	0	0	0	0	0	0	0
AC084855.1	1	1	1	0	4	0	4	2	0	0	0	3
AC084855.2	8	1	6	8	7	6	4	10	0	2	0	6
AC084859.1	0	0	0	0	0	0	0	0	0	0	0	0
AC084864.1	6	5	16	14	7	4	10	5	1	12	12	2
AC084866.1	0	0	1	0	0	2	0	1	0	0	0	0
AC084866.2	0	0	0	0	0	0	3	0	0	0	0	0
AC084871.1	1	0	1	0	0	0	1	2	0	1	0	0
AC084871.2	0	0	0	0	0	0	0	0	0	0	0	0
AC084876.1	0	0	1	1	0	0	1	0	0	0	7	1
AC084876.2	4	1	0	3	4	2	6	4	0	0	0	0
AC084878.1	0	0	0	0	0	0	0	0	0	0	0	0
AC084879.1	0	0	0	3	0	0	0	0	0	0	0	0
AC084879.2	0	0	0	0	0	0	0	0	0	0	0	0
AC084880.1	2	3	6	1	0	0	8	5	1	4	0	1
AC084880.2	0	0	0	0	0	0	0	0	0	0	0	0
AC084880.3	0	0	0	0	0	0	1	0	0	0	0	0
AC084880.4	0	0	0	2	2	3	1	2	0	0	0	5
AC084882.1	0	0	0	0	0	0	0	0	0	0	0	0
AC087045.1	0	0	0	0	0	0	0	0	0	0	0	0
AC087045.2	0	0	0	0	0	0	0	0	0	0	0	0
AC087045.3	0	0	0	0	0	0	0	0	0	0	0	0
AC087071.1	4	0	0	3	0	0	0	0	0	0	0	2
AC087071.2	6	7	3	5	8	2	8	6	1	1	0	2
AC087072.1	0	0	0	0	0	0	1	0	0	0	0	0
AC087072.2	0	0	0	0	0	0	1	1	0	0	0	0
AC087163.1	2	0	0	0	0	0	0	0	0	0	0	0
AC087163.2	11	19	11	9	21	15	8	18	4	6	0	3
AC087163.3	8	6	1	6	3	2	7	8	2	5	0	3
AC087164.1	0	1	1	2	2	0	7	5	4	6	1	3
AC087164.2	1	1	15	14	0	2	1	4	0	0	0	0
AC087190.1	0	0	0	0	0	0	0	0	0	0	0	0
AC087190.2	10	13	4	4	3	5	4	4	0	2	0	2
AC087190.3	0	0	0	0	0	0	0	0	0	0	0	0
AC087203.1	0	0	0	0	0	0	0	0	0	0	0	0
AC087203.2	0	0	0	0	0	0	0	0	0	0	0	0
AC087203.3	0	0	0	0	1	0	0	0	0	0	0	1
AC087222.1	16	13	14	11	4	5	7	10	0	2	0	0
AC087235.1	0	0	0	0	0	0	0	0	0	0	0	0
AC087239.1	5	2	3	2	3	7	3	1	14	8	30	7
AC087241.1	0	0	2	0	3	0	0	1	6	1	0	0
AC087241.2	1	0	0	0	0	0	0	1	0	0	0	0
AC087241.3	0	0	0	0	0	0	0	2	0	0	0	0
AC087241.4	4	2	9	7	1	11	7	8	6	6	0	6
AC087242.1	0	0	0	0	0	0	0	0	0	0	0	0
AC087257.1	5	4	10	5	8	4	0	19	1	0	0	4
AC087257.2	4	4	14	11	6	1	16	18	1	0	0	2
AC087258.1	1	0	0	0	0	1	0	0	0	0	0	0
AC087258.2	0	0	0	0	0	0	0	0	0	0	0	0
AC087260.1	0	0	0	0	0	0	0	0	0	0	0	0
AC087269.1	0	0	0	0	1	0	0	1	0	0	0	0
AC087269.2	0	0	0	0	0	0	0	0	0	0	0	0
AC087272.1	0	0	0	0	0	0	0	0	0	0	0	0
AC087273.1	0	0	0	0	0	1	0	0	0	0	0	0
AC087273.2	1	1	0	0	0	0	0	0	0	0	0	0
AC087276.1	14	3	6	11	4	2	11	11	1	3	8	4
AC087276.2	2	4	3	5	2	0	0	4	0	0	0	2
AC087276.3	0	1	1	0	0	0	0	2	0	0	0	0
AC087277.1	0	0	0	1	1	0	0	1	0	0	0	0
AC087277.2	0	0	0	0	1	0	0	0	0	0	0	0
AC087280.1	0	3	0	0	2	1	0	0	0	0	0	0
AC087280.2	1	1	1	1	1	1	0	7	0	0	0	1
AC087283.1	0	0	0	0	0	0	0	0	0	0	0	0
AC087284.1	0	1	0	0	1	0	0	2	0	0	0	1
AC087286.1	1	0	0	4	2	2	1	3	0	0	0	0
AC087286.2	0	0	3	4	0	5	2	0	0	0	7	0
AC087286.3	0	0	0	0	0	0	0	0	0	0	0	0
AC087286.4	0	4	1	5	1	1	3	9	0	0	0	0
AC087289.1	3	0	6	8	3	1	1	2	0	0	0	0
AC087289.2	1	8	6	10	3	12	16	12	1	19	20	1
AC087289.3	1	2	3	7	3	1	2	5	0	2	0	6
AC087289.4	0	0	0	0	0	0	0	0	0	0	0	0
AC087289.5	20	10	22	24	28	27	56	38	20	11	0	24
AC087292.1	0	0	0	0	0	0	0	0	0	0	0	0
AC087294.1	7	9	11	5	5	5	7	15	0	0	0	0
AC087301.1	2	3	2	1	2	0	3	1	0	0	0	0
AC087311.1	0	0	0	0	0	0	0	2	0	0	0	0
AC087311.2	0	0	0	0	0	0	0	0	0	0	0	0
AC087312.1	0	0	0	0	0	0	0	0	0	0	0	0
AC087318.1	0	0	0	0	0	0	0	0	0	0	0	0
AC087321.1	0	0	0	0	0	0	0	0	0	0	0	0
AC087341.1	0	0	0	0	0	0	0	0	0	0	0	0
AC087343.1	0	2	1	1	1	0	2	0	0	0	0	2
AC087354.1	0	0	0	0	0	0	0	0	0	0	0	0
AC087359.1	8	4	6	14	7	4	4	5	0	0	0	2
AC087360.1	0	0	0	0	0	0	0	0	0	0	0	0
AC087362.1	0	0	0	1	1	2	1	1	0	0	0	2
AC087362.2	2	2	1	1	1	2	3	9	0	0	0	0
AC087369.1	0	0	0	0	0	0	0	0	0	0	0	0
AC087373.1	0	0	0	0	0	0	0	0	0	0	0	0
AC087379.1	0	0	0	1	0	0	0	0	0	0	0	0
AC087379.2	0	0	0	0	0	0	0	0	0	0	0	0
AC087382.1	0	0	0	0	0	0	0	0	0	0	0	0
AC087382.2	0	0	0	0	0	0	0	0	0	0	0	0
AC087385.1	12	5	14	18	10	12	4	13	3	8	6	5
AC087385.2	0	2	0	0	0	1	0	0	0	3	0	0
AC087385.3	0	0	0	0	0	0	0	0	0	0	0	0
AC087386.1	0	0	0	0	0	0	0	0	0	0	0	0
AC087386.2	0	0	0	0	0	0	0	0	0	0	0	0
AC087392.1	26	24	32	23	6	20	27	41	9	11	0	6
AC087392.2	14	6	6	2	1	7	10	11	0	0	0	1
AC087392.3	14	11	6	9	7	7	16	6	1	1	0	10
AC087392.4	10	8	9	11	12	11	12	20	0	0	0	8
AC087392.5	18	11	9	11	13	6	15	12	11	14	9	16
AC087393.1	0	0	0	0	0	0	0	0	0	0	0	0
AC087393.2	0	0	0	0	0	0	0	0	0	0	0	0
AC087393.3	0	0	0	0	0	0	0	0	0	0	0	0
AC087399.1	0	0	0	0	0	0	0	0	0	0	0	0
AC087430.1	0	0	0	0	0	0	0	0	0	0	0	0
AC087439.1	1	0	0	0	0	0	0	0	0	0	0	0
AC087439.2	0	0	0	0	0	0	0	1	0	0	0	0
AC087441.1	0	0	0	0	0	0	0	0	0	0	0	0
AC087441.2	0	0	1	0	0	0	0	0	0	0	0	0
AC087442.1	0	0	0	0	0	2	0	1	0	0	0	0
AC087457.1	1	0	1	2	1	0	0	5	0	0	0	0
AC087463.1	0	0	0	0	0	0	0	0	0	0	0	0
AC087463.2	0	0	0	0	0	0	0	0	0	0	0	0
AC087463.3	0	0	0	0	0	0	0	0	0	0	0	0
AC087463.4	0	0	0	0	0	0	0	0	0	0	0	0
AC087465.1	0	0	1	1	0	4	0	4	0	0	0	1
AC087468.1	0	0	0	0	0	0	1	0	0	0	0	0
AC087473.1	0	0	0	0	0	0	0	0	0	0	0	0
AC087477.1	0	0	0	0	0	0	0	0	0	0	0	0
AC087477.2	22	11	4	15	21	21	24	15	7	6	0	13
AC087477.3	0	1	0	0	0	0	0	0	0	0	0	0
AC087477.4	0	0	0	0	0	0	0	0	0	0	0	0
AC087477.5	1	0	1	0	0	1	3	3	0	0	0	0
AC087477.6	1	1	1	0	2	0	0	5	0	0	0	0
AC087481.1	0	0	0	0	0	0	0	0	0	0	0	0
AC087481.2	0	0	0	0	0	0	0	0	0	0	0	0
AC087481.3	1	3	0	1	0	1	0	1	0	0	0	2
AC087482.1	39	38	88	79	64	75	95	87	33	62	100	100
AC087491.1	6	2	12	20	43	26	41	27	32	21	71	29
AC087498.1	0	0	0	0	0	0	0	0	0	0	0	0
AC087498.2	0	0	0	0	0	0	0	0	0	0	0	0
AC087499.1	0	0	0	0	0	0	0	0	0	0	0	0
AC087499.2	0	0	0	0	2	0	2	4	2	0	0	1
AC087499.3	0	0	0	0	0	0	0	0	0	0	0	0
AC087499.4	0	0	0	0	0	1	0	0	0	0	0	0
AC087499.5	0	0	0	0	1	0	0	1	0	0	0	0
AC087499.6	0	0	0	0	0	0	0	0	0	0	0	0
AC087499.7	0	0	0	0	0	0	0	0	0	0	0	0
AC087500.1	5	10	6	6	6	16	18	20	5	16	0	11
AC087500.2	3	0	1	2	1	0	8	3	3	10	18	3
AC087501.1	4	4	4	6	1	4	1	3	0	2	0	1
AC087501.2	1	0	2	0	0	1	3	2	0	1	0	1
AC087501.3	1	0	0	0	0	1	0	0	0	0	0	0
AC087501.4	20	27	12	28	29	26	26	38	8	14	0	14
AC087516.1	0	0	0	0	0	0	0	0	0	0	0	0
AC087516.2	2	0	0	0	0	0	0	0	0	0	0	0
AC087518.1	0	0	0	0	0	0	0	0	0	0	0	0
AC087521.1	0	1	1	0	0	0	0	0	0	1	0	3
AC087521.2	22	20	18	15	15	19	11	23	1	0	0	4
AC087521.3	6	0	0	6	4	3	4	7	2	2	0	5
AC087521.4	0	0	0	0	0	0	0	0	0	0	0	0
AC087564.1	0	0	0	0	0	0	0	0	0	0	0	0
AC087565.1	0	0	0	0	0	0	0	0	0	0	0	0
AC087565.2	0	0	0	0	0	0	0	0	0	0	0	0
AC087575.1	0	0	0	0	0	0	0	0	0	0	0	0
AC087588.1	0	0	0	0	0	0	0	0	0	0	0	0
AC087588.2	2	1	6	8	1	0	2	1	3	7	3	9
AC087591.1	15	13	4	6	16	11	3	31	2	0	0	4
AC087612.1	0	0	1	2	0	0	1	0	0	0	0	1
AC087620.1	19	12	13	5	11	12	4	14	0	3	0	0
AC087623.1	16	16	34	60	52	47	59	55	13	20	17	28
AC087623.2	15	15	12	12	17	15	13	20	5	4	0	12
AC087623.3	0	0	5	0	0	0	3	3	2	0	0	2
AC087627.1	0	0	0	1	0	0	0	0	0	0	0	0
AC087632.1	2	0	3	3	1	1	6	3	1	2	0	2
AC087633.1	0	0	0	0	0	0	0	0	0	0	0	0
AC087633.2	3	7	14	4	24	15	7	6	3	3	1	8
AC087636.1	0	0	0	0	0	0	0	0	0	0	0	0
AC087639.1	0	0	0	0	2	0	0	2	1	0	0	2
AC087639.2	0	0	1	0	0	0	0	0	0	0	0	0
AC087641.1	1	7	2	3	2	2	2	1	4	0	0	0
AC087645.1	0	0	0	0	0	0	0	0	0	0	0	0
AC087645.2	15	16	46	39	59	48	34	47	9	8	32	12
AC087645.3	0	0	0	0	0	0	0	0	0	0	0	0
AC087645.4	0	0	0	0	0	0	0	0	0	0	0	0
AC087650.1	0	0	0	0	0	0	0	1	0	0	0	0
AC087664.1	0	0	0	0	0	0	0	0	0	0	0	0
AC087664.2	0	0	0	0	0	0	0	0	0	0	0	0
AC087664.3	0	0	0	0	0	0	0	0	0	0	0	0
AC087667.1	0	1	0	0	1	0	0	0	0	0	0	0
AC087672.1	0	0	0	0	0	0	0	0	0	0	0	0
AC087672.2	0	0	0	0	0	0	0	0	0	0	0	0
AC087683.1	1	0	0	0	0	1	1	2	0	2	0	2
AC087683.2	1	3	0	1	1	4	2	1	0	0	0	1
AC087685.1	0	0	0	0	0	0	0	0	0	0	0	0
AC087699.1	0	0	0	0	0	0	0	0	0	0	0	0
AC087721.1	5	0	8	1	3	6	3	0	3	1	0	0
AC087721.2	0	0	0	0	0	0	0	0	0	0	0	0
AC087741.1	75	45	101	116	148	171	303	191	85	206	339	225
AC087741.2	1	1	2	2	2	2	2	0	4	9	5	0
AC087741.3	28	17	19	20	17	9	30	30	7	4	0	6
AC087742.1	4	0	4	1	1	2	3	1	0	1	0	3
AC087749.1	5	12	13	10	8	14	7	17	0	0	0	0
AC087749.2	4	6	10	7	2	5	7	6	0	0	0	4
AC087752.1	0	1	2	1	0	2	4	6	1	0	0	2
AC087752.2	1	1	2	5	0	0	2	1	0	0	0	0
AC087752.3	3	2	16	28	18	7	12	19	0	7	0	0
AC087752.4	8	14	4	6	6	14	27	21	9	33	29	3
AC087761.1	0	1	1	1	0	0	0	0	0	0	0	1
AC087762.1	2	0	5	1	2	11	4	7	0	2	0	6
AC087762.2	0	8	2	0	8	4	6	6	0	0	0	3
AC087763.1	1	0	0	0	2	4	0	1	0	0	0	0
AC087783.1	0	0	0	0	0	0	0	0	0	0	0	0
AC087783.2	0	0	0	0	0	0	3	0	0	0	0	0
AC087808.1	0	0	0	0	0	0	0	0	0	0	0	0
AC087821.1	1	0	0	0	1	0	0	0	0	0	0	0
AC087821.2	1	1	0	0	2	0	0	1	0	0	0	0
AC087854.1	0	2	1	1	2	0	0	1	0	0	0	0
AC087855.1	0	0	0	0	0	0	0	0	0	0	0	0
AC087855.2	0	0	0	0	0	0	0	0	0	0	0	0
AC087857.1	14	18	25	23	16	27	15	27	4	4	0	12
AC087863.1	0	0	0	0	0	0	0	0	0	1	0	0
AC087878.1	0	0	0	0	0	0	0	0	2	0	0	0
AC087879.1	0	0	0	0	0	1	0	0	0	8	2	0
AC087883.1	0	0	0	0	0	0	0	0	0	0	0	0
AC087884.1	1	0	0	0	0	0	1	0	0	0	0	0
AC087885.1	0	0	0	0	0	0	0	0	0	0	0	0
AC087888.1	0	0	0	0	0	0	0	0	0	0	0	0
AC087893.1	6	3	20	14	4	3	8	15	1	0	5	3
AC087893.2	0	0	0	0	0	0	0	0	0	0	0	0
AC087894.1	0	0	0	0	0	0	0	0	0	0	0	0
AC087894.2	0	0	0	0	0	0	0	0	0	0	0	0
AC087894.3	0	0	0	0	0	0	0	0	0	0	0	0
AC087897.1	0	0	0	0	0	0	0	0	0	0	0	0
AC087897.2	0	0	0	0	1	0	0	0	0	0	0	0
AC089983.1	44	32	51	41	18	20	35	20	31	52	98	82
AC089984.1	0	0	0	0	0	0	0	0	0	0	0	0
AC089984.2	1	5	8	2	2	6	1	2	1	2	0	0
AC089984.3	0	0	0	0	0	0	0	0	0	0	0	0
AC089987.1	1	1	3	1	0	1	0	3	1	0	0	0
AC089987.2	0	0	0	0	0	0	0	0	0	0	0	0
AC089998.1	0	0	0	0	0	1	1	0	0	0	0	0
AC089998.2	0	0	0	0	0	0	0	0	0	0	0	0
AC089998.3	0	0	0	1	0	1	0	2	0	0	0	0
AC089998.4	0	0	0	0	0	0	0	0	0	0	0	0
AC089999.1	0	0	0	0	0	0	0	0	0	0	0	0
AC089999.2	3	2	1	0	0	4	3	5	0	1	10	0
AC090001.1	4	3	2	5	1	4	1	1	2	0	0	3
AC090001.2	0	0	0	0	1	0	0	1	0	0	0	0
AC090004.1	20	15	16	9	15	13	39	25	0	6	0	14
AC090013.1	0	1	0	0	0	0	0	0	0	0	0	0
AC090017.1	0	0	0	0	0	0	0	0	0	0	0	0
AC090018.1	0	0	4	1	1	2	1	4	0	0	0	0
AC090022.1	0	0	0	0	0	0	0	0	0	0	0	0
AC090023.1	17	7	9	14	9	7	1	23	0	0	0	7
AC090023.2	10	24	18	30	3	8	37	38	18	16	11	12
AC090044.1	0	0	0	0	0	0	0	0	0	0	0	0
AC090049.1	0	0	0	0	0	0	0	0	0	0	0	0
AC090049.2	0	0	0	0	0	0	0	0	0	0	0	0
AC090058.1	0	0	0	1	0	0	0	0	0	0	0	2
AC090061.1	7	3	5	11	9	7	14	16	5	4	0	8
AC090071.1	0	0	0	0	0	0	0	0	0	0	0	1
AC090079.1	0	0	0	0	0	0	0	0	0	0	0	0
AC090079.2	0	0	0	0	0	0	0	0	0	0	0	0
AC090092.1	0	0	0	0	0	0	1	0	0	0	0	0
AC090093.1	0	0	0	0	0	0	0	0	0	0	0	0
AC090095.1	0	0	0	0	0	0	0	0	0	0	0	0
AC090099.1	0	2	0	0	0	0	0	0	0	0	0	0
AC090099.2	0	0	0	0	0	0	0	0	0	0	0	0
AC090099.3	0	0	0	0	0	0	0	0	0	0	0	0
AC090099.4	0	0	0	0	0	0	0	0	0	0	0	0
AC090099.5	0	0	0	0	0	0	0	0	0	0	0	0
AC090103.1	0	0	0	0	0	0	0	0	0	0	0	0
AC090109.1	0	0	0	0	0	0	0	0	0	0	0	0
AC090114.1	2	3	4	3	0	2	0	4	1	0	0	0
AC090114.2	44	47	36	33	43	55	75	75	32	45	1	34
AC090114.3	14	20	11	8	16	9	8	19	1	0	0	4
AC090115.1	0	3	1	3	1	3	0	0	0	0	0	0
AC090116.1	0	0	0	0	0	0	0	0	0	0	0	0
AC090124.1	0	0	0	0	0	0	0	0	0	0	0	0
AC090124.2	0	0	0	0	0	0	1	0	0	0	0	2
AC090124.3	0	0	0	1	0	0	0	0	0	0	0	0
AC090125.1	0	0	0	0	0	0	0	0	0	0	0	0
AC090132.1	0	0	0	0	0	0	0	0	0	0	0	0
AC090132.2	0	0	0	0	0	0	0	0	0	0	0	0
AC090136.1	0	0	0	0	0	0	0	0	0	0	0	0
AC090136.2	0	0	0	0	0	0	0	0	0	0	0	0
AC090136.3	0	0	0	0	0	0	0	0	0	0	0	0
AC090138.1	0	0	0	0	0	0	0	0	0	0	0	0
AC090142.1	0	0	0	0	0	0	0	0	0	0	0	0
AC090142.2	0	0	0	0	0	0	0	0	0	0	0	0
AC090142.3	0	0	0	0	0	0	0	0	0	0	0	0
AC090150.1	0	0	0	0	0	0	0	0	0	0	0	0
AC090150.2	0	0	0	0	0	0	0	0	0	0	0	0
AC090151.1	0	0	0	0	0	0	0	0	0	0	0	0
AC090152.1	2	1	4	3	0	2	4	6	7	11	0	9
AC090155.1	0	0	0	0	0	0	0	0	0	0	0	0
AC090155.2	0	0	0	0	0	0	0	0	0	0	0	0
AC090159.1	2	2	2	4	1	1	2	5	0	3	0	2
AC090164.1	0	0	0	0	0	0	0	0	0	0	0	0
AC090164.2	0	0	1	0	0	0	4	0	0	0	0	0
AC090164.3	0	0	0	0	0	0	0	0	0	0	0	0
AC090164.4	0	0	0	0	0	0	0	0	0	0	0	0
AC090181.1	0	0	0	0	0	0	0	0	0	0	0	0
AC090181.2	43	21	14	7	15	16	23	25	11	23	11	17
AC090181.3	16	17	11	28	21	30	14	37	6	7	0	15
AC090186.1	0	1	0	1	0	1	5	3	0	0	0	0
AC090192.1	2	2	3	0	0	3	1	4	0	0	0	0
AC090192.2	0	6	1	2	5	2	1	7	0	2	0	2
AC090193.1	0	0	0	1	0	0	0	0	0	0	0	0
AC090193.2	0	0	0	0	0	0	0	0	0	0	0	0
AC090197.1	6	2	14	7	15	8	9	12	2	0	15	0
AC090198.1	75	67	89	81	119	111	150	126	42	64	60	170
AC090200.1	0	0	0	0	0	0	0	0	0	0	0	0
AC090204.1	147	131	216	216	262	287	310	239	225	400	264	362
AC090206.1	0	0	0	0	0	0	0	0	0	0	0	0
AC090213.1	1	0	0	0	0	0	0	0	0	0	0	0
AC090220.1	2	6	2	4	2	1	4	2	0	0	0	0
AC090227.1	0	0	0	0	0	0	0	0	0	0	0	0
AC090227.2	0	0	0	0	0	0	0	0	0	0	0	1
AC090229.1	2	6	8	4	7	4	15	13	21	17	34	23
AC090236.1	0	0	0	0	0	0	0	0	0	0	0	0
AC090236.2	1	0	1	1	2	1	1	4	0	3	0	4
AC090241.1	2	0	2	8	4	8	5	2	2	0	0	1
AC090241.2	2	0	2	0	0	0	1	3	0	0	0	0
AC090241.3	1	4	3	1	10	4	9	5	0	3	0	2
AC090246.1	14	9	10	18	13	14	20	28	13	27	87	46
AC090260.1	2	3	4	7	5	5	2	7	0	4	0	5
AC090281.1	0	1	0	0	1	0	0	0	0	0	1	0
AC090282.1	1	1	0	1	0	0	0	0	0	0	0	0
AC090283.1	0	0	0	0	0	2	0	1	0	0	0	0
AC090286.1	1	0	3	1	1	0	0	1	0	0	0	0
AC090286.2	4	6	13	2	4	5	5	4	0	0	0	1
AC090286.3	4	0	0	2	0	1	3	4	0	0	0	0
AC090287.1	0	0	0	0	0	0	0	0	0	0	0	0
AC090311.1	0	0	0	0	0	0	0	0	0	0	0	0
AC090312.1	0	0	0	0	0	0	0	0	0	0	0	0
AC090312.2	0	0	0	0	0	0	0	0	0	0	0	0
AC090337.1	0	0	0	0	0	0	0	0	0	0	0	0
AC090337.2	0	1	0	0	3	0	5	0	0	0	0	0
AC090340.1	0	0	0	0	0	0	0	0	0	0	0	0
AC090358.1	0	0	0	0	0	0	0	0	0	0	0	0
AC090360.1	9	8	6	5	10	10	28	21	2	9	44	21
AC090365.1	0	0	0	0	0	0	0	0	0	0	0	0
AC090371.1	0	0	0	0	0	0	0	0	0	0	0	0
AC090371.2	0	0	0	0	0	0	0	0	0	0	0	0
AC090373.1	0	0	2	0	0	0	0	0	0	0	0	0
AC090376.1	0	0	0	0	0	0	0	0	0	0	0	0
AC090377.1	0	3	5	0	1	1	1	1	0	0	0	0
AC090386.1	0	0	0	0	0	0	1	0	0	0	5	0
AC090386.2	0	0	0	0	0	0	0	0	0	0	0	0
AC090398.1	0	0	0	0	0	0	0	0	0	0	0	0
AC090403.1	0	0	0	0	0	0	0	0	0	0	0	0
AC090409.1	8	11	11	21	7	4	13	15	10	12	0	21
AC090409.2	1	1	2	0	1	0	1	0	0	0	0	0
AC090415.1	0	0	0	0	0	0	0	0	0	0	0	0
AC090415.2	0	0	0	0	0	0	0	0	0	0	0	0
AC090424.1	0	0	0	0	0	0	0	0	0	0	0	0
AC090425.1	2	2	5	5	3	1	3	8	6	5	29	4
AC090425.2	6	2	6	3	2	5	15	9	3	7	0	3
AC090453.1	0	0	0	0	0	0	0	0	0	0	0	0
AC090457.1	0	0	0	0	0	0	0	0	0	0	0	0
AC090458.1	0	0	0	0	0	0	0	0	0	0	0	0
AC090498.1	2	9	9	13	6	14	12	17	5	4	6	13
AC090502.1	19	17	66	58	60	83	57	26	26	61	95	142
AC090502.2	0	0	0	0	0	0	0	0	0	0	0	0
AC090502.3	2	0	2	4	7	4	1	4	0	2	0	2
AC090502.4	0	0	0	0	0	0	0	0	0	0	0	0
AC090503.1	0	0	0	3	0	2	0	0	0	0	0	1
AC090503.2	0	0	0	0	0	0	0	0	0	0	0	1
AC090505.1	10	8	6	14	7	7	29	14	18	12	10	14
AC090505.2	0	0	0	0	0	0	0	0	0	0	0	0
AC090506.1	0	0	0	0	0	0	0	0	0	0	0	0
AC090506.2	0	0	0	0	0	1	0	0	0	0	0	0
AC090510.1	0	0	0	0	0	0	0	0	0	0	0	0
AC090510.2	7	3	13	20	9	9	5	9	8	10	32	15
AC090510.3	0	0	0	0	0	0	0	0	0	0	0	0
AC090515.1	0	0	1	0	0	1	0	0	0	0	0	2
AC090515.2	2	5	3	3	4	4	4	18	5	3	24	10
AC090515.3	0	0	0	0	0	0	0	0	0	0	0	0
AC090515.4	0	2	2	1	0	4	7	7	0	7	0	0
AC090515.5	1	0	8	6	3	9	9	4	1	0	0	6
AC090517.1	0	0	0	0	0	0	0	0	0	0	0	0
AC090517.2	11	8	5	2	6	10	14	10	6	20	27	16
AC090517.3	0	0	0	0	0	0	0	0	0	0	0	0
AC090517.4	1	2	1	0	0	0	1	4	0	0	0	0
AC090517.5	5	3	2	5	8	13	4	12	2	13	0	2
AC090518.1	2	2	2	1	0	2	7	10	0	0	0	0
AC090519.1	11	3	8	9	2	4	8	9	0	4	0	2
AC090519.2	5	1	9	5	8	5	13	19	0	0	6	4
AC090525.1	0	0	0	0	0	0	0	0	0	0	0	0
AC090525.2	0	0	0	0	0	0	0	0	0	0	0	0
AC090525.3	0	0	0	0	0	0	0	0	0	0	0	0
AC090527.1	0	0	0	0	0	0	0	0	0	0	0	0
AC090527.2	0	0	0	0	0	0	0	0	0	0	0	0
AC090527.3	1	2	4	2	0	2	0	0	0	0	0	3
AC090531.1	0	0	0	0	0	0	0	0	0	0	0	0
AC090539.1	0	0	0	0	0	0	0	0	0	0	0	0
AC090539.2	0	0	0	0	0	0	0	0	0	0	0	0
AC090541.1	0	0	0	0	0	0	0	0	0	0	0	0
AC090543.1	4	0	3	7	2	2	10	4	1	3	8	4
AC090543.2	0	0	2	1	0	2	6	1	0	0	0	2
AC090559.1	0	2	1	1	1	1	2	3	0	0	0	3
AC090559.2	4	1	4	5	7	9	13	16	0	3	0	6
AC090568.1	0	0	0	0	0	0	0	0	0	0	0	0
AC090572.1	0	0	0	0	0	0	0	0	0	0	0	0
AC090572.2	0	1	0	0	0	0	0	0	0	0	0	0
AC090572.3	0	0	1	0	0	1	0	1	0	0	0	0
AC090574.1	0	0	0	0	0	0	0	0	0	0	0	0
AC090578.1	1	5	6	6	4	6	5	13	3	9	13	16
AC090578.2	9	10	13	9	20	25	28	24	10	40	40	39
AC090579.1	1	0	1	0	2	2	1	6	0	0	0	1
AC090582.1	0	0	0	0	0	1	0	3	0	0	0	0
AC090587.1	0	0	0	0	0	0	0	1	0	0	0	0
AC090587.2	0	0	1	0	3	0	0	0	0	0	0	0
AC090589.1	0	0	4	3	0	0	0	0	0	0	0	0
AC090589.2	0	0	3	3	5	1	1	3	1	3	0	3
AC090589.3	26	23	23	25	36	28	48	42	1	6	4	14
AC090592.1	0	0	0	0	0	0	0	0	0	0	0	0
AC090602.1	0	0	0	0	0	0	0	0	0	0	0	0
AC090607.1	8	0	6	2	1	1	2	1	0	0	0	2
AC090607.2	32	25	18	28	26	35	32	35	9	10	0	40
AC090607.3	0	0	0	0	0	0	0	0	0	0	0	0
AC090607.4	0	0	0	0	0	0	0	0	0	0	0	0
AC090607.5	0	0	0	0	0	0	0	0	0	0	0	0
AC090615.1	0	0	0	0	0	0	0	0	0	0	0	0
AC090616.1	0	0	0	0	1	0	0	0	0	0	0	0
AC090616.2	0	0	1	0	0	0	1	0	0	0	7	0
AC090616.3	0	0	1	1	0	0	1	0	0	0	0	0
AC090616.4	1	0	3	0	0	0	0	0	1	0	0	0
AC090616.5	0	0	0	0	0	0	0	0	0	0	0	0
AC090616.6	15	13	26	20	11	13	29	27	9	22	6	18
AC090617.1	0	0	4	1	0	0	0	4	0	0	0	0
AC090617.2	2	2	1	0	0	0	1	2	0	0	0	0
AC090617.3	0	0	0	0	0	0	0	0	0	0	0	0
AC090617.4	2	3	1	1	0	0	1	5	0	0	0	0
AC090617.5	7	7	6	7	16	17	23	18	7	20	4	21
AC090617.6	0	0	0	0	0	0	0	0	0	0	0	0
AC090617.7	1	0	6	2	0	0	0	3	0	0	0	0
AC090617.8	1	1	2	1	1	0	3	2	0	0	0	0
AC090617.9	0	1	1	3	2	0	3	2	0	2	0	0
AC090618.1	0	0	0	0	0	0	0	0	1	0	0	1
AC090621.1	0	0	0	0	0	0	0	0	0	0	0	0
AC090625.1	0	0	0	0	0	0	0	0	0	0	0	0
AC090625.2	0	0	0	0	0	0	0	0	0	0	0	0
AC090630.1	0	0	0	0	0	0	1	0	0	0	0	0
AC090643.1	0	0	0	0	0	0	0	0	0	0	0	0
AC090643.2	0	0	0	0	0	0	0	0	0	0	0	0
AC090644.1	0	0	2	2	0	3	1	4	0	0	0	0
AC090651.1	0	0	2	3	0	0	1	3	0	0	0	1
AC090666.1	4	1	4	1	5	4	0	3	0	0	0	0
AC090673.1	306	248	287	243	333	373	340	631	68	79	30	150
AC090673.2	44	25	51	29	61	46	23	76	10	7	8	25
AC090679.1	0	0	0	0	0	0	0	0	0	0	0	0
AC090679.2	0	0	0	0	0	0	0	0	0	0	0	0
AC090680.1	0	0	0	0	0	0	0	0	0	0	0	0
AC090686.1	0	0	0	0	0	0	0	0	0	0	0	0
AC090692.1	0	0	0	0	0	0	0	0	0	0	0	0
AC090692.2	1	1	0	1	2	0	1	1	0	0	0	0
AC090692.3	0	0	0	0	0	0	0	1	0	0	0	0
AC090695.1	4	4	6	6	5	4	1	14	3	0	0	1
AC090696.1	0	0	0	0	0	0	0	0	0	0	0	0
AC090699.1	0	0	0	2	1	0	7	0	1	0	0	0
AC090707.1	0	0	0	0	0	0	0	0	0	0	0	0
AC090709.1	1	0	1	0	0	0	3	1	0	0	0	0
AC090720.1	0	0	0	0	0	0	0	0	0	0	0	0
AC090735.1	0	0	0	0	0	0	0	0	0	0	0	0
AC090739.1	31	25	25	25	14	22	21	30	6	1	10	13
AC090740.1	0	0	0	0	0	0	0	0	0	0	0	0
AC090751.1	1	1	1	0	0	0	1	0	0	0	0	0
AC090753.1	0	0	0	0	0	0	0	0	0	0	0	0
AC090771.1	0	1	0	0	0	0	0	0	0	0	0	0
AC090771.2	0	0	0	0	0	0	0	0	0	0	0	0
AC090772.1	1	3	4	2	4	2	2	4	0	0	0	4
AC090772.2	1	3	3	10	0	3	2	5	0	0	0	0
AC090772.3	2	2	1	3	1	5	4	8	1	0	3	0
AC090772.4	3	3	1	2	1	6	10	2	32	69	54	20
AC090774.1	0	0	0	0	0	0	0	0	0	0	0	0
AC090774.2	2	2	1	0	0	0	0	0	0	0	0	0
AC090791.1	1	0	0	0	0	0	1	0	2	0	0	0
AC090796.1	0	0	0	0	0	0	0	0	0	0	0	0
AC090802.1	2	0	3	4	2	0	0	2	0	0	0	0
AC090809.1	0	0	0	0	0	0	0	0	0	0	0	0
AC090819.1	0	0	0	0	0	0	0	0	0	0	0	0
AC090820.1	0	0	0	0	0	0	0	0	0	0	0	0
AC090821.1	0	0	0	0	0	0	0	0	0	0	0	0
AC090821.2	0	0	0	0	0	0	0	0	0	0	0	0
AC090825.1	0	0	0	0	0	0	0	0	0	0	0	0
AC090825.2	0	0	0	0	0	0	0	0	0	0	0	0
AC090826.1	2	1	3	0	3	0	4	6	0	5	13	5
AC090826.2	1	2	1	1	0	4	3	4	3	0	0	0
AC090833.1	1	0	1	1	2	0	4	0	0	1	10	1
AC090844.1	0	0	0	0	0	0	0	0	0	0	0	0
AC090844.2	5	5	6	4	4	8	5	8	1	0	0	6
AC090844.3	2	0	2	1	1	0	0	0	2	0	0	0
AC090857.1	0	0	0	0	0	0	0	0	0	0	0	0
AC090857.2	0	0	0	0	0	0	0	0	0	0	0	0
AC090877.1	0	0	0	0	0	0	0	0	0	0	0	0
AC090877.2	0	0	0	0	0	0	0	0	0	0	0	0
AC090877.3	0	0	0	0	0	0	0	0	0	0	0	0
AC090877.4	0	0	0	0	0	0	0	0	0	0	0	0
AC090888.1	0	0	0	0	0	0	0	0	0	0	0	0
AC090888.2	0	0	0	0	0	0	0	0	0	0	0	0
AC090888.3	0	0	0	0	0	0	0	0	0	0	0	0
AC090897.1	1	0	0	0	0	0	0	0	0	0	0	0
AC090897.2	1	0	0	0	0	0	2	0	0	0	0	0
AC090907.1	8	3	5	15	4	6	2	2	5	0	16	10
AC090907.2	2	0	3	2	1	0	2	3	6	1	0	0
AC090912.1	1	1	0	3	1	3	3	9	0	0	0	3
AC090912.2	0	2	0	2	1	2	1	3	0	1	0	2
AC090912.3	0	1	2	3	0	0	3	2	2	0	0	0
AC090921.1	0	2	2	0	4	1	4	1	0	0	17	1
AC090948.1	8	5	6	6	11	15	10	12	0	4	0	5
AC090948.2	5	4	3	12	10	3	10	6	0	2	0	2
AC090948.3	8	5	7	5	8	8	13	10	2	13	34	6
AC090950.1	3	1	4	1	1	2	2	1	0	1	0	0
AC090950.2	0	0	1	2	0	0	0	1	0	0	0	0
AC090952.1	1	1	3	0	0	5	1	4	0	0	0	0
AC090952.2	0	0	0	0	0	2	0	0	0	0	0	0
AC090953.1	2	0	1	3	1	5	2	5	1	1	0	0
AC090953.2	0	0	0	0	0	0	0	0	0	0	0	0
AC090954.1	0	0	3	9	7	12	28	24	19	33	100	48
AC090955.1	0	0	0	0	0	0	0	0	0	0	0	0
AC090957.1	0	1	2	0	0	0	0	0	0	0	0	0
AC090958.1	0	0	0	0	0	0	0	0	0	0	0	0
AC090958.2	0	0	0	0	0	0	0	0	0	0	0	0
AC090958.3	0	0	0	0	0	0	0	0	0	0	0	0
AC090960.1	0	0	0	0	0	0	0	0	0	0	0	0
AC090970.1	2	6	3	9	1	1	9	3	0	0	0	1
AC090970.2	7	3	4	1	4	1	11	2	3	9	6	6
AC090971.1	0	0	0	0	0	0	0	0	0	0	0	0
AC090971.2	3	2	4	5	2	7	3	9	0	0	0	1
AC090971.3	25	12	16	33	21	21	23	28	6	4	3	13
AC090971.4	0	0	13	3	5	4	4	5	0	0	0	1
AC090971.5	3	0	3	2	4	3	2	2	3	0	0	0
AC090983.1	0	0	0	0	0	0	0	0	0	0	0	0
AC090984.1	0	0	0	0	0	0	0	0	0	0	0	0
AC090985.1	0	0	0	0	0	0	0	0	0	0	0	0
AC090987.1	0	0	0	0	0	0	0	0	0	0	0	0
AC090993.1	0	0	0	0	0	0	0	0	0	0	0	0
AC091013.1	0	0	0	0	1	2	0	0	0	0	0	0
AC091027.1	0	0	0	0	0	0	0	0	0	0	0	0
AC091027.2	0	0	0	0	0	0	0	0	0	0	0	0
AC091042.1	0	0	0	0	0	0	0	0	0	0	0	0
AC091043.1	0	0	0	0	0	0	0	0	0	0	0	0
AC091044.1	0	0	0	0	0	0	1	3	0	0	0	0
AC091045.1	2	3	0	5	5	9	1	7	0	1	0	7
AC091046.1	0	1	1	0	0	0	1	3	0	0	0	0
AC091046.2	0	0	2	1	1	8	7	5	0	0	0	1
AC091047.1	0	0	0	0	0	0	0	0	0	0	0	0
AC091053.1	0	0	0	0	0	0	0	0	0	0	0	0
AC091053.2	7	4	9	3	10	4	3	8	0	1	0	0
AC091057.1	6	12	8	10	3	6	5	8	0	3	1	4
AC091057.2	0	0	2	0	0	0	0	0	0	0	0	0
AC091057.3	0	0	0	0	0	0	1	1	3	2	0	1
AC091057.4	0	0	0	0	0	0	0	0	0	0	0	0
AC091057.5	0	0	0	0	0	0	0	0	0	0	0	0
AC091057.6	0	3	4	0	0	0	0	0	0	0	0	0
AC091057.7	0	0	1	0	0	0	0	0	0	0	0	0
AC091059.1	0	0	0	0	0	0	0	0	0	0	0	0
AC091059.2	2	2	1	0	1	0	0	1	0	0	0	4
AC091060.1	7	6	0	3	6	4	3	5	0	1	0	1
AC091062.1	0	0	0	0	0	0	0	0	0	0	0	0
AC091073.1	0	0	0	0	0	0	0	1	0	0	0	0
AC091074.1	0	0	0	0	1	0	0	0	0	0	0	0
AC091076.1	0	0	0	0	0	0	0	0	0	0	0	0
AC091078.1	0	0	1	0	1	0	1	0	0	1	0	0
AC091078.2	0	0	0	0	0	0	0	0	0	0	0	0
AC091078.3	0	0	0	0	0	0	0	0	0	0	0	0
AC091096.1	0	0	0	0	0	0	0	0	0	0	0	0
AC091100.1	2	0	4	1	4	0	3	8	0	3	0	5
AC091114.1	1	3	1	2	4	0	1	2	0	0	0	4
AC091117.1	0	0	0	0	0	0	0	0	0	0	0	0
AC091117.2	1	0	3	1	1	2	2	1	0	0	0	3
AC091132.1	0	0	0	0	0	0	0	0	0	0	0	0
AC091132.2	0	0	0	0	0	0	0	0	0	0	0	0
AC091132.3	2	0	0	0	1	0	0	0	0	0	0	0
AC091132.4	0	0	0	0	0	0	0	0	0	0	0	0
AC091132.5	2	0	0	1	0	0	0	0	0	0	0	0
AC091133.1	0	0	0	0	0	0	0	0	0	0	0	0
AC091133.2	0	0	0	0	0	0	0	0	0	0	0	0
AC091133.3	0	0	0	0	0	0	0	0	0	0	0	0
AC091133.4	3	1	2	3	1	1	4	2	0	0	0	0
AC091133.5	13	14	19	14	23	31	56	16	41	47	94	43
AC091135.1	0	0	0	0	0	0	0	0	0	0	0	0
AC091138.1	0	0	0	0	0	0	0	0	0	0	0	0
AC091144.1	0	0	0	0	0	0	0	0	0	0	0	0
AC091144.2	0	3	4	0	1	5	4	6	0	3	0	7
AC091151.1	0	0	0	2	0	0	0	0	0	0	0	0
AC091151.2	0	0	0	0	0	0	0	0	0	0	0	0
AC091151.3	0	0	0	0	0	0	0	0	0	0	0	0
AC091152.1	4	0	6	5	1	0	5	8	0	0	0	0
AC091152.2	5	3	4	5	2	3	4	6	2	0	9	9
AC091152.3	0	0	0	0	0	0	0	0	0	0	0	0
AC091152.4	6	3	0	1	3	7	4	7	2	2	0	5
AC091153.1	0	1	3	2	0	1	10	3	0	2	0	5
AC091153.2	11	2	1	3	2	3	8	10	3	0	0	1
AC091153.3	0	0	3	1	2	4	5	3	1	5	5	2
AC091153.4	1	0	0	0	1	0	0	0	0	0	0	0
AC091163.1	0	0	0	0	0	0	0	0	0	0	0	0
AC091163.2	0	0	0	0	0	0	0	0	0	0	0	0
AC091163.3	0	0	0	0	0	0	0	0	0	0	0	0
AC091167.1	0	0	0	0	0	0	0	0	0	0	0	0
AC091167.2	0	0	0	0	0	0	0	0	0	0	0	0
AC091167.3	0	0	0	0	0	0	0	0	0	0	0	0
AC091167.4	1	0	2	3	2	5	1	4	1	0	0	0
AC091167.5	0	0	0	0	0	0	0	0	0	0	0	0
AC091167.6	0	0	0	0	0	3	1	2	0	0	0	0
AC091167.7	0	0	0	0	0	0	0	0	0	0	0	0
AC091170.1	0	0	0	0	0	0	0	0	0	0	0	0
AC091173.1	5	6	26	22	9	1	8	1	1	2	19	7
AC091175.1	0	0	0	1	0	0	0	0	0	0	0	0
AC091178.1	0	0	0	0	0	0	0	0	0	0	0	0
AC091179.1	0	0	0	0	0	0	0	0	0	0	0	0
AC091179.2	0	0	0	0	2	0	0	0	0	0	0	0
AC091180.1	0	0	0	0	0	0	0	0	0	0	0	0
AC091180.2	5	3	2	2	5	0	2	4	3	0	0	3
AC091180.3	0	0	0	0	0	0	0	0	0	0	0	0
AC091180.4	0	0	2	1	3	2	4	0	3	0	0	2
AC091180.5	2	0	2	0	1	0	0	0	0	0	0	1
AC091181.1	17	8	21	7	15	12	24	29	4	8	9	6
AC091182.1	0	0	0	0	0	0	0	0	0	0	0	0
AC091182.2	0	0	0	0	0	0	0	0	0	0	0	0
AC091185.1	13	21	14	27	11	19	14	29	0	0	0	15
AC091185.2	3	6	10	2	0	3	7	7	0	0	0	1
AC091193.1	0	0	0	0	0	0	0	0	0	0	0	0
AC091196.1	7	6	7	4	2	4	2	5	0	1	0	0
AC091198.1	0	0	0	0	0	0	0	0	0	0	0	0
AC091212.1	16	27	18	11	12	18	24	19	6	0	0	14
AC091230.1	0	0	0	1	0	0	3	0	0	0	0	0
AC091231.1	2	2	7	5	2	7	13	14	2	1	0	4
AC091271.1	22	44	26	9	17	19	37	32	13	47	13	20
AC091286.1	0	0	0	0	0	0	0	0	0	0	0	0
AC091304.1	0	0	0	0	0	0	0	0	0	0	0	0
AC091304.10	0	0	0	0	0	0	0	0	0	0	0	0
AC091304.2	0	0	0	0	0	0	0	0	0	0	0	0
AC091304.3	0	0	0	0	0	0	0	1	0	0	0	0
AC091304.4	0	0	0	0	0	0	0	0	0	0	0	0
AC091304.5	0	0	0	0	0	0	0	0	0	0	0	0
AC091304.6	0	0	0	0	0	0	0	0	0	0	0	0
AC091304.7	0	0	0	0	0	0	0	0	0	0	0	0
AC091304.8	0	0	0	0	0	0	0	0	0	0	0	0
AC091304.9	0	0	0	0	0	0	0	0	0	0	0	0
AC091305.1	3	1	1	2	4	1	6	19	1	2	4	1
AC091305.2	0	0	0	0	0	0	0	0	0	0	0	0
AC091390.1	10	3	3	4	7	2	1	8	0	0	0	1
AC091390.2	0	0	0	0	0	0	0	0	0	0	0	1
AC091390.3	11	2	6	5	4	9	4	11	0	2	0	2
AC091390.4	4	7	2	1	2	3	6	3	0	0	0	1
AC091393.1	3	1	1	4	6	4	0	1	0	0	0	0
AC091429.1	0	0	0	0	1	0	0	1	0	0	0	0
AC091435.1	0	0	0	0	0	1	3	0	0	0	0	0
AC091435.2	0	1	0	0	1	0	0	0	0	0	0	0
AC091488.1	0	0	2	3	0	1	5	2	0	8	0	2
AC091489.1	0	0	0	0	0	0	0	0	0	0	0	0
AC091489.2	0	0	0	0	0	0	0	0	0	0	0	0
AC091491.1	0	0	0	0	0	0	0	0	0	0	0	0
AC091492.1	4	3	4	2	4	3	0	1	0	0	0	1
AC091493.1	0	0	0	0	0	0	0	0	0	0	0	0
AC091493.2	0	0	0	0	0	0	0	0	0	0	0	0
AC091515.1	0	0	0	0	0	0	0	0	0	0	0	0
AC091516.1	7	2	6	11	4	6	1	7	0	2	5	1
AC091534.1	2	1	1	0	3	0	3	2	0	0	0	3
AC091544.1	0	0	0	0	0	0	0	0	0	0	0	0
AC091544.2	0	0	0	0	0	0	0	0	0	0	0	0
AC091544.3	0	0	0	0	0	0	0	0	0	0	0	0
AC091544.4	0	0	0	0	0	0	0	0	0	0	0	0
AC091544.5	0	0	0	0	0	0	0	0	0	0	0	0
AC091544.6	0	0	0	0	0	0	0	0	0	0	0	0
AC091544.7	0	0	0	0	0	0	0	0	0	0	0	0
AC091551.1	0	0	0	0	0	0	0	0	0	0	0	0
AC091563.1	2	5	15	19	46	64	25	52	11	36	21	38
AC091564.1	2	1	0	0	2	0	4	1	0	7	0	3
AC091564.2	0	0	0	0	0	0	0	0	0	0	0	0
AC091564.3	0	0	0	0	0	0	0	0	0	0	0	0
AC091564.4	0	0	0	0	0	0	0	0	0	0	0	0
AC091564.5	0	0	0	0	2	0	0	0	0	0	0	0
AC091564.6	0	0	0	0	0	0	0	0	0	0	0	0
AC091564.7	0	0	0	0	0	0	0	0	0	0	0	0
AC091576.1	0	0	0	0	0	0	0	0	0	0	0	1
AC091588.1	2	2	2	0	1	0	0	0	0	0	0	0
AC091588.2	0	0	0	0	0	0	0	0	0	0	0	0
AC091588.3	1	0	4	10	0	1	2	4	0	0	0	2
AC091607.1	0	0	0	0	0	0	0	0	0	0	0	0
AC091614.1	2	0	0	0	0	0	1	0	0	0	0	0
AC091614.2	0	1	3	1	4	6	1	5	0	0	0	0
AC091675.1	0	0	0	0	0	0	0	0	0	0	0	0
AC091685.1	0	0	0	0	0	0	0	0	0	0	0	0
AC091685.2	0	0	0	0	0	0	0	0	0	0	0	0
AC091691.1	0	0	0	0	0	0	0	0	0	0	0	0
AC091691.2	0	0	0	0	0	0	0	0	0	0	0	0
AC091705.1	0	0	0	0	0	0	0	0	0	0	0	0
AC091729.1	0	3	7	0	4	0	3	4	1	3	0	2
AC091729.2	0	2	1	0	1	5	5	1	1	0	0	1
AC091729.3	126	124	108	90	104	148	146	148	60	81	77	90
AC091730.1	0	0	0	0	0	0	0	0	0	0	0	0
AC091736.1	0	0	0	0	0	0	0	0	0	0	0	0
AC091769.1	1	0	0	2	0	0	1	0	0	2	0	0
AC091769.2	0	0	3	0	0	0	3	1	0	0	0	1
AC091770.1	0	0	0	0	0	0	0	0	0	0	0	0
AC091770.2	0	0	0	0	0	0	0	0	0	0	0	0
AC091799.1	2	0	3	6	2	1	0	0	1	5	0	0
AC091804.1	23	22	19	20	5	14	8	13	10	5	14	13
AC091805.1	3	0	1	0	0	0	1	1	0	0	0	0
AC091805.2	0	0	0	0	0	0	0	0	0	0	0	0
AC091806.1	4	6	11	9	13	14	4	10	0	15	0	6
AC091807.1	0	0	0	0	0	0	0	0	0	0	0	0
AC091808.1	0	0	0	0	0	0	0	0	0	0	0	0
AC091810.1	0	0	0	0	0	0	0	0	0	0	0	0
AC091812.1	0	0	0	0	0	0	0	0	0	0	0	0
AC091812.2	0	0	0	0	1	1	2	0	7	4	0	3
AC091812.3	2	4	1	1	1	1	4	0	4	5	16	6
AC091814.1	0	0	0	0	0	0	0	0	0	0	0	0
AC091819.1	0	0	0	0	0	0	0	0	0	0	0	0
AC091819.2	0	0	0	0	0	0	0	0	0	0	0	0
AC091820.1	0	0	0	0	0	0	0	0	0	0	0	0
AC091820.2	0	0	0	0	0	0	0	0	2	0	0	0
AC091825.1	3	13	22	22	6	11	21	17	15	7	0	16
AC091826.1	0	0	0	0	1	0	0	0	0	0	0	0
AC091826.2	1	0	1	1	0	7	0	1	0	0	0	0
AC091834.1	0	0	0	0	0	0	0	0	0	0	0	0
AC091839.1	0	0	0	0	0	0	0	0	0	0	0	0
AC091849.1	0	0	0	0	0	0	1	2	0	1	13	0
AC091849.2	0	0	0	2	0	3	3	0	0	0	0	7
AC091860.1	0	0	0	0	0	0	0	0	0	0	0	0
AC091860.2	0	0	0	0	0	0	0	0	0	0	0	0
AC091862.1	0	0	0	0	0	0	0	0	0	0	0	0
AC091868.1	0	0	0	0	0	0	0	0	0	0	0	0
AC091868.2	0	0	0	2	1	0	0	1	0	0	0	0
AC091874.1	0	0	0	0	0	0	0	0	0	0	0	0
AC091874.2	0	0	0	0	0	0	0	0	0	0	0	0
AC091874.3	0	0	1	0	0	0	0	1	0	0	0	0
AC091885.1	0	0	0	0	0	0	0	0	0	0	0	0
AC091885.2	0	0	0	0	0	0	0	0	0	0	0	0
AC091887.1	15	10	22	34	15	17	19	7	2	1	3	8
AC091891.1	0	0	0	0	0	0	0	0	0	0	0	0
AC091893.1	0	0	0	0	0	0	0	0	0	0	0	0
AC091895.1	0	0	0	0	0	0	0	0	0	0	0	0
AC091903.1	0	0	0	0	0	0	0	0	0	0	0	0
AC091905.1	1	0	1	0	0	0	0	0	0	0	0	1
AC091905.2	0	2	1	1	3	0	1	2	0	0	0	0
AC091905.3	0	0	0	0	2	0	0	0	0	0	0	0
AC091905.4	1	2	0	0	1	1	1	0	4	0	0	1
AC091906.1	0	0	0	0	0	0	0	0	0	0	0	0
AC091912.1	0	0	0	0	0	0	0	0	0	0	0	0
AC091912.2	0	0	0	0	0	0	0	0	0	0	0	0
AC091917.1	0	0	0	0	0	0	0	0	0	0	0	0
AC091917.2	0	0	0	0	0	0	0	0	0	0	0	0
AC091917.3	0	0	0	0	0	0	0	0	0	0	0	0
AC091925.1	0	0	0	0	0	0	0	0	0	0	0	1
AC091925.2	0	1	0	0	0	0	1	1	0	0	0	0
AC091931.1	8	2	2	3	10	18	8	11	7	13	0	21
AC091932.1	0	0	0	0	0	0	0	0	0	0	0	0
AC091932.2	0	0	0	0	0	0	0	0	0	0	0	0
AC091932.3	0	0	0	0	0	0	0	0	0	0	0	0
AC091932.4	0	0	0	0	0	0	0	0	0	0	0	0
AC091939.1	0	0	0	0	0	0	0	0	0	0	0	0
AC091941.1	0	0	0	0	0	0	0	0	0	0	0	0
AC091944.1	0	0	0	0	0	0	0	0	0	0	0	0
AC091946.1	0	0	0	0	0	0	0	0	0	0	0	0
AC091946.2	0	0	0	0	0	0	0	0	0	0	0	0
AC091948.1	2	2	8	9	7	4	11	11	3	4	4	3
AC091948.2	1	0	1	0	0	0	0	1	0	0	0	0
AC091951.1	0	0	0	0	0	0	1	0	0	0	0	0
AC091951.2	0	0	0	0	0	0	0	0	0	0	0	0
AC091951.3	0	0	0	0	0	0	0	0	0	0	0	0
AC091951.4	0	0	0	0	0	0	0	0	0	0	0	0
AC091953.1	0	0	0	0	0	0	0	0	0	0	0	0
AC091953.2	0	0	0	0	0	0	0	0	0	0	0	0
AC091953.3	0	0	0	0	0	0	0	0	0	0	0	0
AC091953.4	0	0	0	0	0	0	0	0	0	0	0	0
AC091953.5	0	0	0	0	0	0	0	0	0	0	0	0
AC091959.1	0	2	0	4	5	1	2	2	0	0	0	2
AC091959.2	2	2	1	1	0	6	10	6	2	0	0	0
AC091959.3	0	0	0	0	0	0	0	0	0	0	0	0
AC091962.1	0	0	2	0	0	0	0	0	0	0	0	0
AC091965.1	0	0	0	0	0	0	0	0	0	0	0	0
AC091965.2	0	0	0	0	0	0	0	0	0	0	0	0
AC091965.3	0	0	0	0	0	0	0	0	0	0	0	0
AC091965.4	0	0	0	0	0	0	0	0	0	0	0	0
AC091965.5	0	0	0	0	0	0	0	0	0	0	0	0
AC091973.1	0	0	0	0	0	0	0	0	0	0	0	0
AC091979.1	0	0	0	0	0	0	0	0	0	0	0	0
AC091979.2	0	0	0	0	0	0	0	0	0	0	0	0
AC091980.1	0	0	0	0	0	0	0	0	0	0	0	0
AC091980.2	6	1	0	7	2	1	5	6	5	0	0	1
AC091982.1	2	4	4	0	4	2	1	3	0	0	0	6
AC091982.2	0	0	0	0	0	0	0	0	0	0	0	0
AC091982.3	21	22	15	18	13	21	32	26	15	6	0	13
AC091987.1	6	5	3	3	9	12	5	9	1	9	0	1
AC091996.1	0	0	0	0	0	0	0	0	0	0	0	0
AC092001.1	0	0	0	0	0	0	0	0	0	0	0	0
AC092013.1	0	0	0	0	0	0	0	0	0	0	0	0
AC092017.1	12	13	14	15	7	12	12	14	15	14	0	13
AC092017.2	0	1	0	0	0	0	0	1	1	0	0	1
AC092017.3	0	0	0	0	0	0	0	0	0	0	0	0
AC092017.4	0	0	0	0	0	0	0	0	0	0	0	0
AC092032.1	10	2	5	4	3	5	11	14	7	5	0	4
AC092035.1	0	0	0	0	0	0	0	0	0	0	0	0
AC092042.1	6	4	4	5	2	3	0	3	0	0	0	3
AC092042.2	0	0	0	0	0	0	0	2	0	0	0	0
AC092042.3	2	2	1	3	0	0	0	3	0	0	0	1
AC092042.4	9	5	4	2	5	5	0	0	2	0	0	0
AC092045.1	17	14	15	22	16	14	11	8	8	20	26	19
AC092046.1	0	0	0	0	0	0	0	0	0	0	0	0
AC092047.1	0	0	0	0	0	0	0	0	0	0	0	0
AC092053.1	0	0	0	0	0	0	0	0	0	1	0	0
AC092053.2	4	0	8	10	5	6	3	8	3	1	0	3
AC092053.3	29	23	44	42	39	30	36	114	18	16	34	17
AC092058.1	0	0	0	0	0	0	0	0	0	0	0	0
AC092059.1	0	0	0	0	0	0	0	0	0	0	0	0
AC092066.1	0	0	0	0	0	0	0	0	0	0	0	0
AC092067.1	0	0	4	3	0	0	3	0	0	0	0	0
AC092068.1	1	0	4	0	0	0	4	1	0	0	0	0
AC092068.2	3	0	3	4	1	5	6	4	0	0	0	3
AC092068.3	2	3	11	1	4	2	9	14	0	1	0	2
AC092069.1	0	0	0	0	0	0	0	0	0	0	0	0
AC092070.1	0	0	0	0	0	0	0	0	0	0	0	0
AC092070.2	6	16	17	8	12	7	11	11	2	4	0	11
AC092070.3	0	0	0	0	0	0	0	0	0	0	0	0
AC092070.4	0	0	0	0	0	0	0	0	0	0	0	0
AC092071.1	1	0	0	0	1	1	2	0	0	0	0	0
AC092073.1	0	0	0	0	0	0	0	0	0	0	0	0
AC092078.1	0	0	0	0	0	0	0	0	0	0	0	0
AC092078.2	0	0	0	0	0	0	0	0	0	0	0	0
AC092079.1	0	0	0	0	0	0	0	0	0	0	0	0
AC092098.1	0	0	0	0	0	0	0	0	0	0	0	0
AC092100.1	0	0	0	0	0	0	0	0	0	0	0	0
AC092104.1	0	0	0	0	0	0	1	0	0	0	0	0
AC092106.1	0	1	1	0	0	0	0	0	0	0	0	0
AC092106.2	0	0	0	0	0	0	0	0	0	0	0	0
AC092110.1	0	0	0	0	0	0	3	1	0	0	0	0
AC092111.1	5	11	18	13	11	11	21	7	4	11	7	5
AC092111.2	5	0	1	3	1	3	1	4	1	0	0	0
AC092111.3	0	0	0	0	0	0	0	0	0	0	0	0
AC092112.1	2	4	0	0	2	0	3	1	0	0	0	2
AC092114.1	0	0	0	0	0	0	0	0	0	0	0	0
AC092115.1	3	0	5	3	4	0	1	2	0	0	0	1
AC092115.2	0	0	0	0	0	0	0	0	0	0	0	0
AC092115.3	2	6	3	3	4	3	6	3	2	2	0	1
AC092117.1	25	23	17	26	27	21	38	41	9	16	13	18
AC092117.2	7	4	9	5	8	6	4	10	1	0	0	4
AC092118.1	1	0	2	2	0	4	3	2	2	0	0	1
AC092118.2	1	5	3	2	3	3	5	5	0	2	2	6
AC092119.1	1	1	2	1	0	0	0	0	0	0	0	0
AC092119.2	14	7	7	9	3	16	20	25	10	7	0	11
AC092119.3	0	2	10	8	3	6	2	2	2	3	0	0
AC092120.1	10	3	15	7	0	15	3	5	0	0	0	2
AC092120.2	9	4	8	6	9	3	11	11	0	0	0	2
AC092121.1	0	0	0	0	0	0	0	0	0	0	0	0
AC092123.1	18	22	21	20	32	22	43	38	4	36	21	21
AC092125.1	0	0	0	0	0	0	0	0	0	0	0	0
AC092127.1	3	4	2	5	2	2	5	14	1	0	0	2
AC092127.2	1	3	2	1	0	0	0	4	0	0	0	0
AC092128.1	0	0	0	0	0	0	0	0	0	4	0	0
AC092130.1	0	0	0	0	0	0	0	0	0	0	0	0
AC092131.1	0	0	0	0	0	0	0	0	0	0	0	0
AC092132.1	0	0	0	0	0	0	0	0	0	0	0	0
AC092132.2	0	0	0	0	0	0	0	1	0	0	0	0
AC092134.1	1	1	0	2	0	2	4	0	2	4	0	6
AC092134.2	0	0	0	0	0	0	0	0	0	0	0	0
AC092134.3	0	0	0	0	0	0	0	0	0	0	0	0
AC092135.1	5	0	2	1	2	2	4	7	0	0	0	0
AC092135.2	0	0	1	2	0	0	5	0	0	0	0	0
AC092135.3	9	11	13	9	10	3	1	17	0	0	0	0
AC092138.1	0	0	0	0	0	0	0	0	0	0	0	0
AC092138.2	0	0	0	0	0	0	0	0	0	0	0	0
AC092139.1	0	0	0	0	0	0	0	0	0	0	0	0
AC092139.2	7	5	13	5	0	2	5	8	0	0	0	0
AC092139.3	16	9	19	30	9	25	17	24	2	0	0	1
AC092140.1	3	0	0	4	1	1	0	2	0	0	0	0
AC092140.2	1	1	1	1	2	1	9	2	2	5	5	5
AC092142.1	3	3	13	8	8	10	11	19	2	18	0	10
AC092142.2	0	0	0	0	0	0	0	0	0	0	0	0
AC092143.1	0	0	0	0	0	0	0	0	0	0	0	0
AC092143.2	0	0	1	3	0	3	0	1	3	7	0	0
AC092143.3	1	1	2	1	2	1	0	3	0	3	9	6
AC092145.1	5	6	8	11	4	10	5	11	0	0	7	0
AC092153.1	0	0	0	0	0	3	0	0	0	0	0	0
AC092155.1	1	0	0	0	0	0	0	0	0	0	0	0
AC092155.2	0	0	0	0	0	0	1	0	0	0	0	0
AC092159.1	0	0	0	0	0	0	0	0	0	0	0	0
AC092159.2	2	0	2	1	0	0	0	1	0	0	0	0
AC092159.3	0	0	0	0	0	0	0	0	0	0	0	0
AC092159.4	0	1	0	0	0	0	0	0	0	0	0	1
AC092162.1	0	0	0	0	0	0	0	0	0	0	0	0
AC092162.2	0	0	0	0	0	0	0	0	0	0	0	0
AC092162.3	0	0	0	0	0	0	1	0	0	0	0	0
AC092164.1	11	16	12	21	6	15	13	14	7	17	7	14
AC092167.1	0	1	15	11	3	1	3	5	0	0	0	1
AC092168.1	0	0	0	0	0	0	0	0	0	0	0	0
AC092168.2	6	2	3	8	8	4	8	10	0	0	0	0
AC092170.1	0	0	0	0	0	0	0	0	0	0	0	0
AC092171.1	9	9	30	15	22	9	7	18	1	0	0	5
AC092171.2	355	408	575	617	589	551	615	637	262	334	199	351
AC092171.3	23	36	51	42	48	63	57	51	29	38	18	24
AC092171.4	1	10	3	2	3	5	10	8	1	2	0	10
AC092171.5	2	3	8	9	10	6	4	4	2	0	0	2
AC092175.1	0	0	0	0	0	0	0	0	0	0	0	0
AC092183.1	0	0	0	0	0	0	0	0	0	0	0	0
AC092184.1	0	0	0	0	0	0	0	0	0	0	0	0
AC092185.1	0	0	0	0	0	0	0	2	0	0	0	0
AC092192.1	0	0	0	0	0	0	0	0	0	0	0	0
AC092198.1	0	0	0	1	0	1	0	2	0	0	0	1
AC092265.1	0	0	0	2	0	0	0	0	0	0	0	4
AC092266.1	0	0	0	0	0	0	0	0	0	0	0	0
AC092268.1	0	0	0	0	0	0	0	0	0	0	0	0
AC092278.1	0	2	0	2	1	3	1	0	0	0	0	0
AC092279.1	4	7	6	3	10	9	11	18	2	3	0	3
AC092279.2	5	3	9	3	2	9	4	9	1	3	15	2
AC092284.1	0	0	0	0	0	0	0	0	0	0	0	0
AC092287.1	5	3	0	2	4	7	4	4	1	8	0	2
AC092295.1	0	0	0	0	0	0	0	0	0	0	0	0
AC092295.2	12	20	14	10	20	28	31	35	2	10	15	8
AC092296.1	0	0	0	0	1	0	4	0	0	0	0	0
AC092296.2	0	0	0	0	0	0	0	0	0	0	0	0
AC092296.3	0	0	0	0	0	0	0	0	0	0	0	0
AC092299.1	0	1	1	0	0	1	3	0	0	1	3	0
AC092301.1	4	15	8	10	8	14	16	4	6	5	25	5
AC092306.1	95	73	147	227	266	298	351	304	245	385	442	221
AC092316.1	0	0	0	0	0	0	0	0	0	0	0	2
AC092324.1	0	0	0	0	0	0	0	0	0	0	0	0
AC092325.1	0	0	0	0	0	0	0	0	2	0	0	0
AC092326.1	0	0	0	0	0	0	0	0	0	0	0	0
AC092326.2	0	0	0	0	0	0	0	0	0	0	0	0
AC092327.1	0	0	1	0	0	0	0	1	0	0	0	0
AC092327.2	0	0	0	0	1	3	0	0	0	0	0	0
AC092329.1	0	0	0	0	0	0	0	0	0	0	0	0
AC092329.2	0	0	0	0	0	0	0	0	0	0	0	0
AC092329.3	0	0	0	0	0	0	0	0	0	0	0	0
AC092332.1	0	0	0	0	0	0	0	0	0	0	0	0
AC092335.1	0	0	0	0	0	0	0	0	0	0	0	0
AC092336.1	0	0	1	0	0	0	0	0	0	0	0	0
AC092337.1	0	0	0	0	0	0	0	0	0	0	0	0
AC092338.1	3	2	10	17	7	9	2	10	0	1	0	1
AC092338.2	1	3	1	4	3	0	5	6	0	0	0	2
AC092343.1	0	0	0	0	0	0	0	0	0	0	0	0
AC092349.1	0	0	0	0	0	0	0	0	0	0	0	0
AC092354.1	1	5	0	3	4	0	0	1	2	7	0	1
AC092354.2	5	5	4	4	4	8	1	9	1	0	0	0
AC092364.1	0	0	0	0	0	0	0	0	0	0	0	0
AC092364.2	0	0	0	0	0	0	1	0	0	0	0	0
AC092364.3	0	0	0	0	0	0	0	0	0	0	0	0
AC092364.4	0	0	0	0	0	0	0	0	0	0	0	0
AC092364.5	0	0	0	0	0	0	0	0	0	0	0	0
AC092368.1	0	0	0	0	0	0	0	0	0	0	0	0
AC092368.2	0	0	0	0	0	0	0	0	0	0	0	0
AC092368.3	40	54	82	57	98	72	92	115	35	52	40	119
AC092375.1	0	0	0	2	0	0	0	0	0	0	0	0
AC092375.2	16	9	5	8	3	18	29	28	13	30	6	36
AC092375.3	0	0	0	0	0	0	0	0	0	0	0	0
AC092376.1	0	0	0	0	0	0	0	0	0	0	0	0
AC092376.2	0	0	1	3	2	0	0	0	0	0	0	0
AC092376.3	1	0	2	0	1	2	1	1	1	0	0	0
AC092378.1	4	1	0	0	0	0	0	2	2	0	0	0
AC092378.2	0	0	0	0	0	0	0	0	0	0	0	2
AC092384.1	2	0	2	0	0	1	1	1	0	0	0	0
AC092384.2	8	2	6	15	6	13	23	10	6	4	14	16
AC092384.3	11	14	17	16	12	8	12	17	0	4	0	5
AC092393.1	0	0	0	0	0	0	0	0	0	0	0	0
AC092418.1	2	0	0	0	0	0	0	0	0	0	0	0
AC092421.1	0	0	0	0	0	0	0	0	0	0	0	0
AC092422.1	0	0	0	0	0	0	0	0	0	0	0	0
AC092423.1	0	0	0	0	0	0	0	0	0	0	0	0
AC092427.1	0	0	0	0	0	0	2	0	0	0	0	0
AC092431.1	0	2	2	3	2	0	5	1	0	0	0	0
AC092431.2	1	0	2	1	0	2	1	0	0	0	0	2
AC092435.1	0	0	1	0	1	0	0	0	0	0	0	0
AC092435.2	0	0	0	0	0	0	0	0	0	0	0	0
AC092435.3	0	0	0	0	0	0	0	0	0	0	0	0
AC092435.4	0	0	0	0	0	0	0	0	0	0	0	0
AC092436.1	0	0	0	0	0	0	0	0	0	0	0	0
AC092436.2	0	0	0	0	0	0	0	0	0	0	14	1
AC092436.3	0	0	0	0	1	0	0	0	0	0	5	1
AC092436.4	8	3	3	2	2	0	9	5	0	1	0	6
AC092437.1	9	5	17	18	18	23	13	20	9	8	2	27
AC092440.1	0	0	0	0	0	0	0	0	0	0	0	0
AC092442.1	0	0	0	0	0	0	0	0	0	0	0	0
AC092447.1	0	0	0	0	0	0	0	0	0	0	0	0
AC092447.10	0	0	0	0	0	0	0	0	0	0	0	0
AC092447.2	0	1	0	0	0	0	0	0	0	0	0	0
AC092447.3	0	0	0	0	0	0	0	0	0	0	0	0
AC092447.4	0	0	0	0	0	0	0	0	0	0	0	0
AC092447.5	0	0	0	0	0	0	0	0	0	0	0	0
AC092447.6	0	0	0	0	0	0	0	0	0	0	0	0
AC092447.7	0	0	0	0	0	0	0	0	0	0	0	0
AC092447.8	0	0	0	0	0	0	0	0	0	0	0	0
AC092447.9	0	0	0	0	0	0	0	0	0	0	0	0
AC092451.1	0	0	0	0	0	0	0	0	0	0	0	0
AC092451.2	0	0	0	0	0	0	0	0	0	0	0	0
AC092451.3	0	0	0	0	0	0	0	0	0	0	0	0
AC092468.1	2	0	0	0	0	0	0	0	0	0	0	1
AC092470.1	0	0	0	0	0	0	0	0	0	0	0	0
AC092471.1	0	0	0	0	0	0	0	0	0	0	0	0
AC092471.2	0	0	0	0	0	0	0	0	0	0	0	0
AC092473.1	0	0	0	0	0	0	0	0	0	0	0	0
AC092474.1	0	0	0	0	0	0	0	0	0	0	0	0
AC092474.2	0	0	0	0	0	0	0	0	0	0	0	0
AC092484.1	0	0	0	0	0	0	0	1	0	0	0	0
AC092490.1	3	4	1	0	3	2	2	7	3	0	0	0
AC092490.2	0	0	0	0	0	0	0	0	0	0	0	0
AC092490.3	0	0	0	0	0	0	0	0	0	0	0	0
AC092506.1	0	0	0	0	0	0	0	0	0	0	0	0
AC092535.1	0	0	2	0	0	0	1	0	0	0	0	0
AC092535.2	0	0	0	0	0	0	0	0	0	0	0	0
AC092535.3	0	0	0	0	0	0	0	0	0	0	0	0
AC092535.4	3	4	4	5	4	4	6	5	7	5	0	5
AC092542.1	0	0	0	0	0	0	0	0	0	0	0	0
AC092546.1	0	0	0	0	0	0	0	0	0	0	0	0
AC092552.1	0	0	0	0	0	0	0	0	0	0	0	0
AC092567.1	0	0	1	0	0	0	0	0	0	0	0	0
AC092568.1	0	0	0	0	0	0	0	0	0	0	0	0
AC092569.1	0	0	0	1	0	2	2	0	0	2	0	0
AC092570.1	3	0	0	0	0	0	0	0	0	0	0	0
AC092570.2	0	0	0	0	0	0	0	0	0	0	0	0
AC092570.3	0	0	0	0	0	0	0	0	0	0	0	0
AC092573.1	0	0	0	0	0	0	0	0	0	0	0	0
AC092573.2	3	2	0	0	3	0	1	2	0	0	0	0
AC092574.1	2	3	2	6	2	5	15	12	13	9	26	1
AC092574.2	17	4	14	17	14	16	14	24	0	4	0	0
AC092580.1	0	0	0	0	0	0	0	0	0	0	0	0
AC092580.2	0	0	0	0	0	0	0	0	0	0	0	0
AC092580.3	0	0	0	0	0	0	0	0	0	0	0	0
AC092587.1	2	0	0	0	0	0	0	0	0	0	0	0
AC092590.1	0	0	0	0	1	0	0	0	0	0	0	0
AC092593.1	0	0	0	0	0	0	0	0	0	0	0	0
AC092593.2	0	0	0	0	0	0	0	0	0	0	0	0
AC092597.1	2	0	1	1	1	4	1	3	7	0	5	5
AC092598.1	0	0	1	0	0	1	3	0	0	0	0	0
AC092601.1	0	0	0	0	0	0	0	0	0	0	0	0
AC092608.1	2	0	0	0	1	0	3	0	0	0	0	0
AC092608.2	0	1	0	0	0	0	1	1	0	0	0	0
AC092608.3	2	0	0	0	1	0	0	0	0	0	0	0
AC092611.1	10	8	14	8	9	6	19	8	5	14	16	17
AC092611.2	24	21	36	21	25	21	7	23	0	0	0	5
AC092611.3	38	42	99	105	73	110	109	76	78	124	74	145
AC092612.1	1	0	3	0	2	4	1	4	0	0	0	0
AC092614.1	6	4	7	3	5	8	3	13	0	0	0	3
AC092617.1	3	2	6	2	10	11	7	14	0	9	5	3
AC092620.1	3	3	9	12	9	7	13	10	13	19	33	35
AC092620.2	3	0	7	3	2	0	0	2	0	0	0	0
AC092620.3	4	7	12	9	8	6	3	4	0	3	0	5
AC092625.1	0	0	0	0	0	0	0	0	0	0	0	0
AC092628.1	0	0	0	0	0	0	0	0	0	0	0	0
AC092628.2	0	0	0	0	0	0	0	0	0	0	0	0
AC092634.1	0	0	0	0	0	0	0	0	0	0	0	0
AC092634.2	0	0	0	0	0	0	0	0	0	0	0	0
AC092634.3	0	0	0	0	0	0	0	0	0	0	0	0
AC092634.4	0	0	0	0	0	0	0	0	0	0	0	0
AC092634.5	0	0	0	0	0	0	0	0	0	0	0	0
AC092634.6	0	0	0	0	0	0	0	0	0	0	0	0
AC092634.7	0	0	0	0	0	0	0	0	0	0	0	0
AC092634.8	0	0	0	0	0	0	0	0	0	0	0	0
AC092637.1	0	0	0	0	0	0	0	0	0	0	0	0
AC092638.1	0	0	0	0	0	0	0	0	0	0	0	0
AC092638.2	0	0	0	0	0	0	0	0	0	0	0	0
AC092639.1	0	0	0	0	0	0	0	0	0	0	0	0
AC092641.1	10	4	3	6	4	4	4	8	0	0	0	0
AC092642.1	0	0	0	0	0	0	0	0	0	0	0	0
AC092645.1	1	0	0	0	4	2	2	11	1	0	0	1
AC092646.1	0	0	0	0	0	0	0	0	0	0	0	0
AC092646.2	0	0	0	0	0	0	0	0	0	0	0	0
AC092647.1	10	7	5	3	8	8	1	9	0	0	0	0
AC092647.2	0	0	0	0	0	0	0	0	0	0	0	0
AC092647.3	0	0	0	0	0	0	0	0	0	0	0	0
AC092647.4	0	0	0	0	0	0	0	0	0	0	0	0
AC092647.5	0	0	0	1	0	0	0	0	0	0	0	0
AC092648.1	0	0	0	0	0	0	0	0	0	0	0	0
AC092650.1	2	1	2	8	0	0	2	2	0	0	0	0
AC092650.2	0	0	2	0	0	0	0	0	0	0	0	0
AC092651.1	0	0	0	0	0	0	0	0	1	11	0	3
AC092651.2	0	0	0	0	0	0	0	0	0	0	0	0
AC092652.1	0	0	0	1	0	0	2	0	0	0	0	4
AC092652.2	0	0	0	0	0	1	0	1	0	0	0	0
AC092652.3	0	0	0	0	0	0	0	0	0	0	0	0
AC092653.1	4	9	16	13	11	20	7	17	1	0	0	11
AC092653.2	5	4	8	9	6	11	9	9	7	0	0	6
AC092656.1	7	2	3	7	0	3	5	4	0	5	0	0
AC092658.1	7	3	4	8	4	14	2	4	0	0	0	0
AC092660.1	0	0	0	0	0	0	0	0	0	0	0	0
AC092666.1	0	0	0	0	1	0	0	0	0	0	0	1
AC092666.2	0	0	0	0	0	0	0	0	0	0	0	0
AC092667.1	0	0	0	0	0	0	0	0	0	0	0	0
AC092669.1	0	0	0	0	0	0	0	0	0	0	0	0
AC092670.1	0	0	0	0	0	0	0	0	0	0	0	0
AC092673.1	0	0	0	0	0	0	0	0	0	0	0	0
AC092674.1	0	0	0	0	0	0	0	1	0	0	0	0
AC092675.1	0	0	0	0	0	0	0	0	0	0	0	0
AC092675.2	0	0	0	0	0	0	0	0	0	0	0	0
AC092681.1	0	1	0	0	0	2	0	0	0	0	0	2
AC092681.2	2	0	0	0	0	1	0	1	0	0	0	0
AC092681.3	0	0	0	0	0	0	0	0	0	1	0	0
AC092683.1	6	7	3	4	14	11	21	34	20	50	20	44
AC092683.2	0	0	0	0	0	0	1	0	0	1	6	0
AC092685.1	2	6	4	0	1	0	4	4	0	0	0	2
AC092687.1	0	0	0	0	0	0	0	0	0	0	0	0
AC092687.2	0	0	0	0	0	0	0	0	0	0	0	0
AC092687.3	27	23	58	32	61	58	53	27	50	76	186	75
AC092691.1	0	0	0	0	0	0	0	0	0	0	0	0
AC092691.2	0	0	0	0	0	0	0	0	0	0	0	0
AC092691.3	0	0	0	0	0	0	0	0	0	0	0	0
AC092692.1	0	0	1	2	2	1	0	1	1	0	0	0
AC092701.1	0	0	1	0	0	1	0	0	0	0	0	0
AC092709.1	0	0	0	0	0	0	0	0	0	0	0	0
AC092718.1	8	7	3	8	6	5	9	12	0	4	9	3
AC092718.2	23	14	9	14	3	1	10	6	1	0	0	1
AC092718.3	35	37	68	79	79	65	68	95	18	12	18	35
AC092718.4	320	329	305	278	104	98	328	225	259	365	193	209
AC092718.5	13	8	17	18	40	31	9	33	2	6	0	14
AC092718.6	6	3	8	9	9	13	5	11	5	1	5	5
AC092718.7	28	29	18	21	17	30	16	28	3	6	13	7
AC092718.8	8	4	16	6	2	7	3	3	1	1	0	1
AC092720.1	18	16	14	24	11	11	12	35	0	4	0	3
AC092720.2	0	0	0	0	0	0	0	0	0	0	0	0
AC092723.1	0	0	0	0	0	0	0	0	0	0	0	0
AC092723.2	0	0	0	0	0	0	0	0	0	0	0	0
AC092723.3	0	0	0	0	0	0	0	0	0	0	0	0
AC092723.4	0	0	0	0	0	0	0	0	0	0	0	0
AC092723.5	0	0	0	0	0	0	0	0	0	0	0	0
AC092724.1	0	0	0	0	0	0	0	0	0	0	0	0
AC092725.1	0	0	0	0	0	0	0	0	0	0	0	0
AC092745.1	3	0	2	6	8	4	7	5	0	0	0	0
AC092745.2	3	2	3	5	13	9	12	5	8	1	27	20
AC092745.3	0	0	1	1	1	2	0	2	1	0	0	7
AC092746.1	0	0	0	0	0	0	0	0	0	0	0	0
AC092747.1	0	0	0	0	0	0	0	0	0	0	0	0
AC092747.2	5	3	4	5	0	1	1	0	0	0	0	2
AC092747.3	0	0	0	0	0	0	0	0	0	0	0	0
AC092747.4	116	111	148	153	92	143	364	220	119	341	393	384
AC092754.1	0	0	0	0	0	0	0	0	0	0	0	0
AC092754.2	0	0	0	0	0	0	0	0	0	0	0	0
AC092755.1	1	1	1	1	2	1	0	2	1	0	0	1
AC092755.2	0	1	2	0	2	2	1	1	0	0	0	1
AC092756.1	4	5	5	4	2	5	4	11	0	0	0	2
AC092757.1	0	0	2	0	3	0	1	1	0	0	0	0
AC092757.2	0	5	9	8	3	6	9	5	1	2	0	3
AC092757.3	4	3	13	5	1	6	7	5	6	0	17	6
AC092783.1	0	0	0	0	0	0	0	0	0	0	0	0
AC092794.1	8	4	6	14	9	10	10	7	7	5	6	9
AC092794.2	0	0	0	0	0	2	0	1	0	0	0	0
AC092798.1	3	3	4	2	6	4	1	5	0	5	0	0
AC092800.1	0	0	0	0	2	1	0	1	0	0	0	0
AC092801.1	2	0	6	1	6	5	7	12	1	0	0	0
AC092802.1	3	2	3	5	4	8	1	3	0	3	0	3
AC092802.2	9	10	19	10	12	19	6	23	0	1	0	9
AC092802.3	1	2	2	0	1	3	0	10	0	0	0	0
AC092803.1	0	0	0	0	0	3	0	0	0	0	0	0
AC092803.2	4	5	8	5	1	3	15	4	3	0	0	7
AC092807.1	0	0	0	0	1	0	0	0	0	0	0	0
AC092807.2	0	0	0	2	0	1	2	2	5	7	12	6
AC092807.3	1	2	3	3	2	1	3	1	0	3	0	0
AC092809.1	2	0	2	1	0	3	0	2	0	4	0	0
AC092809.2	0	0	1	2	0	1	1	0	0	0	0	0
AC092809.3	0	0	0	0	0	0	1	0	0	0	0	0
AC092809.4	1	1	3	2	5	2	16	3	2	5	0	2
AC092810.1	0	0	0	0	0	0	0	0	0	0	0	0
AC092810.2	0	0	0	0	0	0	0	0	0	0	0	0
AC092810.3	0	0	0	0	0	0	0	0	0	0	0	0
AC092811.1	0	0	0	0	1	1	2	0	0	0	0	2
AC092811.2	0	0	0	0	0	0	0	0	0	0	0	0
AC092813.1	6	2	0	3	2	5	4	1	2	7	12	5
AC092813.2	0	2	0	1	1	4	5	3	1	3	0	4
AC092814.1	3	1	2	5	1	5	2	3	3	12	6	11
AC092818.1	0	0	0	0	0	0	1	0	0	0	0	0
AC092819.1	0	0	0	0	0	0	0	0	0	0	0	0
AC092821.1	24	26	45	29	22	20	31	28	3	16	12	30
AC092821.2	2	0	2	1	0	0	0	0	0	0	0	0
AC092821.3	16	10	15	11	8	14	8	7	4	2	0	3
AC092824.1	0	0	0	0	0	0	0	0	0	0	0	0
AC092824.2	0	0	0	0	0	0	0	0	0	0	0	0
AC092824.3	0	0	0	0	0	0	0	0	0	0	0	0
AC092828.1	17	15	16	18	13	18	14	30	6	2	1	5
AC092832.1	0	0	0	0	0	0	0	0	0	0	0	0
AC092832.2	0	0	0	0	0	0	0	0	0	0	0	0
AC092834.1	0	0	0	0	0	1	2	0	0	0	0	0
AC092835.1	1	1	2	0	4	5	1	4	0	0	0	2
AC092839.1	1	1	2	1	1	1	0	1	0	0	0	0
AC092839.2	4	0	1	2	0	1	1	2	0	0	0	0
AC092848.1	0	0	0	0	0	0	0	0	0	0	0	0
AC092849.1	0	4	2	7	2	2	5	4	1	12	0	14
AC092849.2	0	0	0	0	0	0	1	3	0	0	0	0
AC092850.1	0	0	0	0	0	0	0	0	0	0	0	0
AC092851.1	0	0	0	0	0	0	0	0	0	0	0	0
AC092862.1	0	0	1	2	1	0	0	0	0	0	0	0
AC092865.1	0	0	0	0	0	0	0	0	0	0	0	0
AC092865.2	0	0	0	0	0	0	0	0	0	0	0	0
AC092865.3	0	0	0	0	0	0	0	0	0	0	0	0
AC092865.4	0	0	0	0	0	0	0	0	0	0	0	0
AC092868.1	0	0	2	1	0	0	0	0	0	1	0	2
AC092868.2	4	5	11	11	8	7	10	9	5	0	0	0
AC092868.3	0	0	2	0	0	0	0	0	0	0	1	0
AC092881.1	24	10	27	15	37	26	1	23	0	3	0	0
AC092892.1	0	0	0	0	0	0	0	0	0	0	0	0
AC092894.1	0	0	0	0	0	0	0	0	0	0	0	0
AC092896.1	0	1	0	1	0	1	1	0	0	0	0	2
AC092896.2	0	1	7	2	3	6	4	3	0	5	0	12
AC092902.1	0	0	0	0	0	0	0	0	0	0	0	0
AC092902.2	17	16	34	44	85	93	77	92	16	43	96	73
AC092902.3	0	0	0	1	0	1	0	0	0	0	0	0
AC092902.4	0	0	0	0	0	0	0	0	0	0	0	0
AC092902.5	0	0	0	1	0	0	0	1	0	0	0	0
AC092902.6	0	0	0	0	0	0	0	0	0	0	0	0
AC092903.1	0	0	0	1	1	0	1	0	0	0	0	0
AC092903.2	7	1	9	4	5	5	19	11	3	0	17	9
AC092905.1	0	0	0	0	0	0	0	0	0	0	0	0
AC092910.1	2	1	2	3	1	5	1	6	0	0	0	1
AC092910.2	1	0	0	1	1	1	1	3	0	0	0	0
AC092910.3	9	21	22	12	12	20	8	41	0	5	4	8
AC092916.1	1	0	1	0	1	0	0	2	0	0	0	0
AC092916.2	0	1	0	0	1	4	0	4	0	0	0	1
AC092919.1	1	2	0	0	1	0	1	0	4	0	0	4
AC092919.2	43	66	51	38	52	37	69	39	25	25	16	22
AC092920.1	0	1	0	1	1	2	5	4	2	0	0	10
AC092924.1	0	0	0	0	0	0	0	0	0	0	0	0
AC092925.1	0	0	0	0	0	0	0	0	0	0	0	0
AC092933.1	0	0	0	0	1	0	0	0	0	0	0	0
AC092941.1	0	0	0	0	0	0	0	0	0	0	0	0
AC092941.2	0	0	0	0	0	0	0	0	0	0	0	0
AC092943.1	0	0	0	1	0	1	0	0	0	0	0	0
AC092944.1	9	18	17	21	13	22	16	9	4	12	9	19
AC092944.2	0	1	0	0	0	0	0	0	0	0	0	0
AC092952.1	0	0	0	0	0	0	0	0	0	0	0	0
AC092953.1	9	5	5	14	0	15	10	15	0	4	0	0
AC092953.2	11	5	5	8	12	7	15	6	1	14	0	5
AC092954.1	0	0	0	0	0	0	0	0	0	0	0	0
AC092954.2	0	0	0	0	0	0	0	0	0	0	0	0
AC092957.1	0	0	0	0	0	0	0	0	0	0	0	0
AC092958.1	0	0	0	0	0	0	0	0	0	0	0	0
AC092958.2	0	0	0	0	0	0	0	0	0	0	0	0
AC092958.3	0	0	0	0	0	0	0	0	0	0	0	0
AC092958.4	0	0	0	0	0	0	0	0	0	0	0	0
AC092960.1	0	0	0	0	0	0	0	0	0	0	0	0
AC092964.1	3	2	3	4	5	7	0	9	1	0	0	0
AC092966.1	0	0	0	0	0	0	0	0	0	0	0	0
AC092967.1	0	0	0	0	0	0	0	0	0	0	0	0
AC092969.1	0	0	0	1	7	2	0	0	1	2	0	2
AC092978.1	4	1	5	1	1	6	3	5	0	0	0	3
AC092979.1	0	0	0	0	0	0	0	0	0	0	0	0
AC092989.1	0	0	0	0	0	0	3	0	0	0	0	0
AC092991.1	0	0	0	0	0	0	0	0	0	0	0	0
AC092994.1	0	0	0	0	0	0	0	0	0	0	0	0
AC092999.1	2	1	3	1	3	4	3	5	0	0	0	0
AC093001.1	4	1	6	3	0	1	0	1	0	0	0	1
AC093004.1	0	0	0	0	0	0	0	0	0	0	0	0
AC093010.1	0	0	0	0	0	0	1	2	0	0	0	0
AC093010.2	2	0	0	1	0	0	2	0	0	0	0	0
AC093010.3	0	0	0	0	0	0	0	0	0	0	0	0
AC093012.1	4	2	0	6	5	2	2	13	0	0	0	0
AC093014.1	0	0	1	1	3	0	2	0	0	0	0	0
AC093019.1	0	4	5	1	6	0	1	3	0	0	0	0
AC093019.2	1	0	1	2	0	2	0	3	0	0	0	0
AC093023.1	0	0	0	0	0	0	0	0	0	0	0	0
AC093025.1	0	0	0	0	0	0	0	0	0	0	0	0
AC093027.1	0	0	0	0	0	0	0	0	0	0	0	0
AC093028.1	0	0	0	0	3	0	0	0	0	0	0	0
AC093063.1	0	0	0	0	0	0	0	0	0	0	0	0
AC093072.1	0	0	0	0	0	0	0	0	0	0	0	0
AC093074.1	0	0	0	0	0	0	0	0	0	0	0	0
AC093083.1	5	2	7	9	18	13	22	28	1	6	0	11
AC093084.1	0	0	0	0	0	0	0	0	0	0	0	0
AC093106.1	0	0	0	0	0	0	0	0	0	0	0	0
AC093106.2	0	0	0	0	0	0	0	0	0	0	0	0
AC093107.1	1	3	1	0	0	0	1	3	2	1	1	5
AC093107.2	0	0	1	0	0	0	6	0	0	0	0	0
AC093110.1	12	20	20	21	6	18	14	21	0	0	0	7
AC093117.1	0	0	1	3	2	0	0	0	2	0	11	1
AC093142.1	0	0	0	0	0	0	0	0	0	0	0	0
AC093151.1	0	0	0	0	0	0	0	4	0	0	0	0
AC093151.2	7	4	1	2	1	4	6	2	0	3	0	1
AC093151.3	4	2	2	0	3	9	3	5	4	0	0	1
AC093151.4	0	0	0	0	0	0	0	0	0	0	0	0
AC093152.1	0	0	0	0	1	0	3	0	0	0	0	0
AC093154.1	0	0	0	0	0	0	0	0	0	0	0	0
AC093155.1	1	1	2	2	0	0	1	0	0	0	0	3
AC093155.2	0	1	2	1	0	0	1	0	0	1	0	0
AC093155.3	2	2	1	4	2	6	0	2	1	0	0	0
AC093156.1	1	0	0	0	0	0	0	0	0	0	0	0
AC093157.1	103	77	73	63	118	143	158	127	121	225	112	208
AC093157.2	5	9	5	3	2	8	9	7	0	0	5	6
AC093158.1	2	0	0	0	1	0	0	0	3	1	1	0
AC093159.1	3	1	5	0	4	6	6	10	6	12	6	5
AC093159.2	0	0	0	1	0	0	0	0	0	0	0	0
AC093162.1	0	0	0	0	0	0	0	1	0	0	0	0
AC093162.2	135	133	146	213	255	221	150	245	6	8	24	77
AC093166.1	0	0	0	0	0	1	2	0	0	0	0	0
AC093166.2	0	2	0	2	2	0	2	2	0	0	0	0
AC093166.3	0	0	4	4	7	0	2	4	0	0	0	1
AC093166.4	0	0	0	0	0	0	0	0	0	0	0	0
AC093206.1	0	2	1	0	1	0	0	1	0	3	0	1
AC093214.1	2	1	3	1	3	1	2	1	1	1	0	0
AC093218.1	0	3	0	1	0	1	0	5	0	0	0	0
AC093225.1	0	0	0	0	0	0	0	0	0	0	0	0
AC093227.1	22	16	11	15	25	31	47	23	13	26	52	41
AC093227.2	0	0	0	2	0	0	0	0	0	0	0	0
AC093248.1	0	0	0	0	0	0	0	0	0	0	0	0
AC093249.1	0	0	0	0	0	0	0	0	0	0	0	0
AC093249.2	4	2	1	0	0	1	1	0	0	0	6	0
AC093249.3	0	0	0	0	0	1	0	0	0	0	0	0
AC093249.4	2	0	0	0	0	0	0	0	0	0	0	0
AC093249.5	0	0	0	0	0	0	0	0	0	0	0	0
AC093249.6	12	16	12	15	11	14	26	12	15	12	33	6
AC093259.1	0	0	0	0	0	0	0	0	0	0	0	0
AC093270.1	0	0	0	2	0	0	0	2	1	0	0	0
AC093270.2	0	0	0	0	0	1	0	0	0	0	0	0
AC093274.1	0	0	0	0	0	0	0	0	0	0	0	0
AC093277.1	0	0	0	0	0	0	0	0	0	0	0	0
AC093278.1	1	5	3	7	4	12	3	2	0	6	0	5
AC093278.2	0	0	0	0	0	0	0	0	0	0	8	1
AC093281.1	0	0	0	0	0	0	0	0	0	0	0	0
AC093281.2	0	0	0	0	0	1	0	0	0	0	0	0
AC093283.1	0	0	0	0	0	0	0	0	0	0	0	0
AC093286.1	0	0	0	0	0	0	0	0	0	0	0	0
AC093292.1	0	0	0	0	0	0	0	0	0	0	0	0
AC093295.1	0	0	0	0	0	0	0	0	0	0	0	0
AC093297.1	0	0	0	0	0	2	0	2	0	0	0	0
AC093297.2	158	157	142	139	284	320	440	393	198	385	403	405
AC093300.1	0	0	0	0	0	0	0	0	0	0	0	0
AC093303.1	0	0	0	0	0	0	0	0	0	0	0	0
AC093305.1	0	0	0	0	0	0	0	0	0	0	0	0
AC093311.1	0	0	0	0	3	3	1	1	0	0	0	0
AC093323.1	661	734	524	543	708	763	874	732	567	762	382	673
AC093323.2	0	3	2	0	0	0	2	6	0	0	7	2
AC093323.3	1	0	0	2	0	0	2	0	0	0	0	0
AC093323.4	0	1	0	0	0	0	4	1	4	0	0	2
AC093325.1	0	0	0	0	0	0	0	0	0	0	0	0
AC093326.1	0	0	0	0	0	0	0	0	0	0	0	0
AC093326.2	0	0	0	0	0	0	0	0	0	0	0	0
AC093330.1	1	2	1	2	0	0	4	0	5	1	15	5
AC093330.2	1	1	10	8	2	8	0	1	0	0	0	0
AC093331.1	0	0	0	0	0	0	0	0	0	0	0	0
AC093331.2	0	0	0	0	0	0	0	0	0	0	0	0
AC093334.1	1	0	0	0	0	2	0	0	0	0	0	0
AC093367.1	3	1	1	1	0	3	3	1	0	0	0	2
AC093382.1	2	1	0	4	4	1	1	0	1	2	0	2
AC093388.1	6	9	1	12	2	1	2	4	2	2	9	6
AC093390.1	0	0	0	0	0	0	0	0	1	0	0	0
AC093390.2	0	0	0	0	0	0	0	0	0	0	0	0
AC093392.1	0	0	0	0	0	0	0	0	0	0	0	0
AC093392.2	0	0	0	0	0	0	0	0	0	0	0	0
AC093414.1	2	2	1	1	1	2	5	6	0	0	0	0
AC093422.1	1	4	5	3	2	0	2	8	0	0	0	0
AC093422.2	0	0	0	0	0	0	0	0	1	0	0	0
AC093422.3	0	1	1	0	2	0	2	3	0	0	0	1
AC093423.1	0	0	1	0	0	0	0	0	0	0	0	0
AC093423.2	6	5	2	2	2	5	2	2	0	0	0	4
AC093423.3	0	0	0	0	0	0	0	0	0	0	0	0
AC093424.1	2	0	0	0	1	0	0	2	3	1	0	1
AC093426.1	0	0	0	0	0	0	0	0	0	0	0	0
AC093433.1	0	0	0	0	0	1	0	0	0	0	0	0
AC093458.1	0	0	1	0	0	0	0	0	0	0	0	0
AC093458.2	3	0	1	1	0	0	0	0	0	5	0	1
AC093459.1	0	0	0	0	0	0	0	0	0	0	0	0
AC093462.1	3	2	1	0	1	2	5	1	0	1	0	1
AC093484.1	0	0	0	1	0	0	0	2	0	0	0	0
AC093484.2	1	1	0	1	0	1	0	0	0	2	0	4
AC093484.3	0	0	0	0	0	0	0	0	0	0	0	0
AC093484.4	62	66	26	24	52	43	55	50	5	17	0	38
AC093495.1	42	41	49	49	37	58	58	79	4	16	1	24
AC093496.1	0	0	0	0	0	0	0	0	0	0	0	0
AC093503.1	0	0	1	0	0	2	1	1	1	0	0	0
AC093503.2	0	0	0	0	0	0	0	0	0	0	0	0
AC093503.3	3	2	5	3	2	0	6	15	0	0	0	2
AC093510.1	1	4	1	3	3	5	5	1	0	0	0	1
AC093510.2	0	2	7	0	6	4	1	4	5	1	0	4
AC093512.1	0	0	0	0	0	0	0	0	0	0	0	0
AC093512.2	43	54	40	41	49	34	37	49	17	31	10	14
AC093515.1	0	0	0	0	0	0	0	0	0	0	0	0
AC093516.1	0	0	0	0	0	0	0	0	0	0	0	0
AC093519.1	0	0	0	0	0	0	0	0	0	0	0	0
AC093520.1	11	20	13	15	19	20	10	10	2	5	5	1
AC093520.2	0	0	0	0	0	0	0	0	0	0	0	1
AC093523.1	0	0	0	0	0	0	0	0	0	0	0	0
AC093524.1	0	0	0	0	0	0	0	0	0	0	0	0
AC093525.1	0	0	0	0	0	0	0	0	0	0	0	0
AC093525.10	1	0	1	1	1	9	8	5	3	14	13	1
AC093525.2	0	0	0	0	0	0	0	0	0	0	0	0
AC093525.3	1	0	0	0	0	0	0	0	0	0	0	0
AC093525.4	5	2	8	3	6	9	15	13	2	4	5	6
AC093525.5	0	0	0	0	0	0	0	0	0	0	0	0
AC093525.6	0	2	2	1	3	4	1	4	12	34	45	13
AC093525.7	19	36	23	27	38	30	38	42	5	16	12	20
AC093525.8	19	19	31	24	27	37	24	26	1	1	0	11
AC093525.9	3	2	4	5	4	3	9	7	1	0	0	0
AC093534.1	0	0	0	0	0	0	0	0	0	0	0	0
AC093534.2	0	0	0	0	0	0	0	0	0	0	0	0
AC093535.1	5	5	10	4	8	8	3	4	1	2	1	4
AC093535.2	3	0	4	4	3	3	3	2	1	2	0	7
AC093536.1	7	13	8	9	18	14	15	15	1	1	0	5
AC093536.2	0	0	0	0	0	0	0	0	0	0	0	0
AC093567.1	2	1	6	5	2	0	3	0	0	2	0	0
AC093567.2	0	0	0	0	0	0	0	0	0	0	0	0
AC093578.1	0	0	0	0	0	0	0	0	5	0	0	0
AC093579.1	0	0	0	0	0	1	0	0	0	4	0	0
AC093581.1	0	0	0	0	0	0	0	0	0	0	0	0
AC093582.1	3	7	2	8	2	13	9	10	0	0	0	2
AC093583.1	0	1	0	0	0	1	0	1	0	0	0	0
AC093585.1	5	3	5	2	4	4	1	4	3	0	0	0
AC093591.1	2	0	2	1	1	3	0	1	0	0	0	0
AC093591.2	4	11	6	12	2	2	12	3	0	2	0	11
AC093591.3	1	5	6	8	2	5	6	4	1	4	9	2
AC093599.1	0	0	0	0	1	0	0	1	1	0	0	0
AC093607.1	0	0	0	0	0	0	2	0	0	0	0	0
AC093614.1	0	0	0	0	0	0	0	0	0	0	0	0
AC093614.2	0	0	0	0	0	0	0	0	0	0	0	0
AC093616.1	1	3	2	0	1	1	0	0	0	0	0	0
AC093620.1	11	7	14	12	22	16	25	17	5	8	0	5
AC093627.1	0	0	0	0	0	0	0	0	0	0	0	0
AC093627.10	0	0	0	0	0	0	0	0	0	0	0	0
AC093627.11	0	0	0	0	0	0	0	0	0	0	0	0
AC093627.12	0	0	0	0	0	0	0	0	0	0	0	0
AC093627.13	0	0	0	0	0	0	0	0	0	0	0	0
AC093627.14	0	0	0	0	0	0	0	0	0	0	0	0
AC093627.15	0	0	0	0	0	0	0	0	0	0	0	0
AC093627.16	0	0	0	0	0	0	0	0	0	0	0	0
AC093627.17	0	0	0	0	0	0	0	0	0	0	0	0
AC093627.18	0	0	0	0	0	0	0	0	0	0	0	0
AC093627.19	0	0	0	0	0	0	0	0	0	0	0	0
AC093627.2	0	0	0	0	0	0	0	0	0	0	0	0
AC093627.20	0	0	0	0	0	0	0	0	0	0	0	0
AC093627.21	0	0	0	0	0	0	0	0	0	0	0	0
AC093627.3	0	0	0	0	0	0	0	0	0	0	0	0
AC093627.4	0	0	0	0	0	0	0	0	0	0	0	0
AC093627.5	0	0	0	0	0	0	0	0	0	0	0	0
AC093627.6	0	0	0	0	0	0	0	0	0	0	0	0
AC093627.7	0	0	0	0	0	0	0	0	0	0	0	0
AC093627.8	0	0	0	0	0	0	0	0	0	0	0	0
AC093627.9	0	0	0	0	0	0	0	0	0	0	0	0
AC093635.1	3	4	2	0	2	1	3	1	3	5	0	3
AC093639.1	0	0	0	0	1	0	0	0	0	0	0	0
AC093642.1	0	0	0	0	0	0	0	0	0	0	0	0
AC093642.2	0	0	0	0	0	0	0	0	0	0	0	0
AC093648.1	0	0	0	0	0	0	0	0	0	0	0	0
AC093655.1	0	0	0	0	0	0	0	0	0	0	0	0
AC093655.2	0	0	0	0	0	0	0	0	0	0	0	0
AC093663.1	1	0	0	0	0	0	0	0	0	0	0	0
AC093663.2	5	1	3	6	3	5	3	6	2	3	0	0
AC093664.1	0	0	0	0	0	0	0	0	0	0	0	0
AC093668.1	0	0	0	0	0	0	0	0	0	0	0	0
AC093668.2	0	1	2	1	1	1	5	4	0	0	0	1
AC093668.3	1	0	3	1	0	1	1	2	1	2	0	1
AC093671.1	0	0	0	0	0	0	0	0	0	0	0	0
AC093673.1	77	67	136	156	81	102	169	123	82	111	122	131
AC093673.2	2	0	0	0	0	0	0	0	0	3	0	0
AC093677.1	0	0	0	0	1	0	1	0	1	0	0	0
AC093677.2	2	17	1	1	7	1	17	6	1	4	0	3
AC093689.1	0	0	0	0	0	0	0	0	0	0	0	0
AC093689.2	0	0	0	0	0	0	0	0	0	0	0	0
AC093690.1	12	15	32	24	22	21	26	33	2	6	8	10
AC093698.1	0	0	0	0	0	0	0	0	0	0	0	0
AC093698.2	0	0	0	0	1	0	1	0	0	0	0	0
AC093698.3	0	0	0	0	0	0	0	0	0	0	0	0
AC093698.4	0	0	0	0	0	0	0	0	0	0	0	0
AC093700.1	1	2	1	0	0	1	0	0	0	0	0	0
AC093702.1	1	0	2	3	1	0	3	0	2	5	0	1
AC093714.1	0	0	0	0	0	0	0	0	0	0	0	0
AC093714.2	0	0	0	0	0	0	0	0	0	0	0	0
AC093716.1	0	0	0	0	0	0	0	0	0	0	0	0
AC093720.1	0	0	0	0	0	0	0	0	0	0	0	0
AC093722.1	0	0	0	0	0	0	0	0	0	0	0	0
AC093724.1	5	0	2	0	1	3	0	0	0	0	7	0
AC093724.2	0	0	0	0	0	0	0	0	0	0	0	0
AC093725.1	0	0	0	0	0	0	0	0	0	0	0	0
AC093725.2	0	0	0	0	0	0	0	0	0	0	0	0
AC093726.1	0	0	0	0	0	0	0	0	0	0	0	0
AC093726.2	7	4	15	14	10	10	24	12	14	42	73	35
AC093726.3	0	0	0	0	0	0	0	0	0	0	0	0
AC093729.1	0	0	0	0	0	0	0	0	0	0	0	0
AC093730.1	0	0	0	0	0	0	0	0	0	0	0	0
AC093732.1	10	14	23	31	20	27	47	26	10	49	41	38
AC093732.2	0	0	0	0	0	2	1	0	0	0	0	0
AC093734.1	1	0	2	1	1	3	1	2	0	5	0	1
AC093752.1	164	127	239	187	163	163	157	140	60	137	88	151
AC093752.2	3	1	5	2	4	4	1	10	1	0	0	0
AC093752.3	0	0	0	0	0	0	0	0	0	0	0	0
AC093755.1	0	0	0	0	0	0	0	0	0	0	0	0
AC093763.1	0	0	0	0	0	0	0	0	0	0	0	0
AC093763.2	0	0	0	0	0	0	0	0	0	0	0	0
AC093765.1	0	0	0	0	0	0	0	0	0	0	0	0
AC093766.1	0	1	0	2	0	2	0	1	0	0	0	1
AC093767.1	0	0	0	0	0	0	0	0	0	0	0	0
AC093770.1	0	2	4	0	2	0	1	0	3	0	0	0
AC093772.1	0	0	0	0	0	0	0	0	0	0	0	0
AC093775.1	0	0	0	0	0	0	0	0	0	0	0	0
AC093783.1	0	0	3	0	0	1	0	0	0	0	0	0
AC093787.1	0	0	0	0	0	0	0	0	0	0	0	0
AC093788.1	40	36	20	10	24	23	60	40	7	40	31	45
AC093789.1	0	0	0	0	0	0	0	0	0	0	0	0
AC093789.2	0	0	0	0	0	0	0	0	0	0	0	0
AC093797.1	1	0	0	0	0	0	0	2	0	4	18	0
AC093799.1	3	9	6	22	3	11	2	7	6	3	34	17
AC093801.1	0	0	0	0	0	0	0	0	0	0	0	0
AC093801.2	0	0	0	0	0	0	0	0	0	0	0	0
AC093802.1	0	0	0	0	0	0	0	0	0	0	0	0
AC093802.2	0	0	0	0	0	0	0	0	0	0	0	0
AC093802.3	0	0	0	0	0	0	0	0	0	0	0	0
AC093802.4	0	0	0	0	0	0	0	0	0	0	0	0
AC093809.1	0	0	0	0	0	0	0	0	0	0	0	0
AC093810.1	0	0	0	0	0	0	0	0	0	0	0	0
AC093813.1	0	0	0	0	0	0	0	0	0	0	0	0
AC093815.1	0	0	0	0	0	0	0	0	0	0	0	0
AC093816.1	0	0	0	0	0	0	0	0	0	0	0	0
AC093817.1	0	0	0	0	0	0	0	0	0	0	0	0
AC093821.1	0	0	0	0	0	0	0	0	0	0	0	0
AC093824.1	0	0	0	0	0	0	0	0	0	0	0	0
AC093826.1	0	0	0	0	0	0	0	0	0	0	0	0
AC093826.2	0	1	3	0	0	0	1	0	0	1	0	0
AC093827.1	2	0	0	0	1	1	0	0	0	0	0	0
AC093827.2	0	0	0	0	0	0	0	0	0	0	0	0
AC093827.3	6	5	6	10	5	8	16	10	14	10	28	14
AC093827.4	17	16	16	11	19	15	21	17	1	7	0	6
AC093827.5	0	0	0	2	3	1	0	4	0	0	0	0
AC093829.1	0	0	0	0	0	0	0	0	0	0	0	0
AC093830.1	0	0	0	0	0	0	0	0	0	0	0	0
AC093831.1	0	0	0	0	1	0	0	0	0	0	0	0
AC093831.2	0	0	0	0	0	0	0	0	0	0	0	0
AC093833.1	0	0	0	0	0	0	0	0	0	0	0	0
AC093835.1	0	0	0	0	1	2	0	0	0	4	8	2
AC093838.1	0	0	0	0	0	0	0	0	0	0	0	0
AC093840.1	0	3	0	0	1	1	3	0	0	0	0	0
AC093843.1	2	5	5	12	19	33	72	47	15	27	25	31
AC093844.1	13	11	39	24	11	12	19	36	1	5	0	18
AC093849.1	1	0	0	0	2	0	0	0	0	0	0	0
AC093850.1	0	0	0	0	0	0	0	0	0	0	0	0
AC093852.1	0	0	0	0	0	0	0	0	0	0	0	0
AC093853.1	0	0	0	1	0	0	0	0	0	0	0	0
AC093857.1	0	0	0	0	0	0	0	0	0	0	0	0
AC093864.1	0	0	0	2	0	1	0	0	4	4	0	2
AC093865.1	0	0	0	0	0	0	0	0	0	0	0	0
AC093870.1	0	0	0	0	0	0	0	0	0	0	0	0
AC093871.1	0	0	0	1	0	0	0	0	0	0	0	0
AC093875.1	0	0	0	0	0	0	0	0	0	0	0	0
AC093878.1	0	0	0	0	0	0	0	0	0	0	0	0
AC093879.1	1	0	0	0	0	3	0	3	0	0	0	0
AC093879.2	0	2	2	0	0	0	0	0	0	0	0	0
AC093890.1	0	1	1	0	0	1	0	0	0	0	0	0
AC093893.1	0	0	0	0	1	0	0	0	0	0	0	0
AC093895.1	0	0	0	0	0	0	0	0	0	0	0	0
AC093899.1	0	0	0	0	0	0	0	0	0	0	0	0
AC093899.2	0	0	0	0	0	0	0	0	0	0	0	0
AC093903.1	10	5	5	4	12	6	1	6	1	0	0	1
AC093904.1	0	0	0	0	0	0	0	0	0	0	0	0
AC093904.2	1	2	1	3	1	6	3	0	1	2	0	0
AC093904.3	1	0	1	1	0	0	5	3	0	0	2	3
AC093904.4	10	2	9	6	1	7	9	11	6	16	6	4
AC093908.1	3	5	5	4	3	7	4	10	0	1	0	5
AC093909.1	51	47	43	35	35	55	29	52	10	23	0	11
AC093909.2	0	0	0	0	0	0	0	0	0	0	0	0
AC093909.3	0	0	0	0	0	0	0	0	0	0	0	0
AC093909.4	0	0	0	0	0	0	0	0	0	0	0	0
AC093909.5	0	0	0	0	0	0	0	0	0	0	0	0
AC093909.6	129	152	155	134	124	123	237	204	113	162	89	255
AC093911.1	0	0	0	0	0	0	0	0	0	0	0	0
AC093912.1	0	0	0	0	0	0	0	0	0	0	0	0
AC093913.1	0	0	0	0	0	0	0	0	0	0	0	0
AC093915.1	7	7	2	2	5	8	8	7	7	13	32	3
AC094019.1	4	1	7	2	1	0	0	1	0	0	0	3
AC094085.1	3	1	4	1	0	0	4	1	0	2	0	1
AC094103.1	0	0	0	0	0	0	0	0	0	0	0	0
AC094104.1	0	0	0	0	0	0	0	0	0	0	0	0
AC094104.2	0	0	0	0	0	0	0	0	0	0	0	0
AC094105.1	0	0	0	0	0	0	0	0	0	0	0	0
AC094108.1	0	7	0	1	0	0	0	1	0	0	0	0
AC095030.1	0	0	0	0	0	0	0	0	0	0	0	0
AC095031.1	0	0	0	0	0	0	0	0	0	1	0	5
AC095032.1	0	1	0	0	0	3	1	5	0	0	0	2
AC095032.2	0	0	0	0	0	0	0	0	0	0	0	0
AC095033.1	1	0	4	2	0	2	3	5	0	0	0	3
AC095038.1	0	0	0	0	0	0	0	0	0	0	0	0
AC095038.2	0	0	0	0	0	0	0	0	0	0	0	0
AC095038.3	0	0	0	0	0	0	0	0	0	0	0	0
AC095040.1	0	2	0	1	0	0	0	0	0	0	0	0
AC095041.1	0	0	0	0	0	0	0	0	0	0	0	0
AC095050.1	0	0	0	0	0	0	0	0	0	0	0	0
AC095050.2	0	0	0	0	0	0	0	0	0	0	0	0
AC095052.1	0	0	0	0	0	0	0	0	0	0	0	0
AC095055.1	2	0	13	5	3	10	13	4	1	2	13	7
AC095056.1	0	0	0	0	0	0	0	0	0	0	0	0
AC095057.1	0	0	0	1	0	0	0	0	0	0	0	0
AC095057.2	0	0	0	0	0	0	0	0	0	0	0	0
AC095057.3	7	12	12	12	13	5	32	19	13	62	25	39
AC095059.1	0	0	0	0	0	0	0	0	0	0	0	0
AC095059.2	0	0	0	0	0	0	0	0	0	0	0	0
AC095060.1	0	0	0	0	0	0	0	0	0	0	0	0
AC095350.1	0	0	0	0	0	0	0	0	0	0	0	0
AC096531.1	0	0	0	0	0	0	0	0	0	0	0	0
AC096533.1	4	2	3	3	2	8	3	16	4	1	0	3
AC096536.1	0	2	0	0	0	1	1	0	0	0	0	0
AC096536.2	0	0	0	0	0	0	3	0	0	0	0	0
AC096537.1	0	0	0	0	0	0	0	1	0	0	0	0
AC096537.2	0	0	0	0	1	0	0	0	0	0	0	0
AC096540.1	2	2	0	0	2	2	0	1	3	7	6	0
AC096541.1	0	0	0	0	0	0	0	0	0	2	0	0
AC096543.1	0	0	0	0	0	0	3	0	0	0	0	0
AC096543.2	2	3	1	0	2	0	0	4	0	0	0	0
AC096554.1	0	0	0	0	0	0	0	0	0	0	0	0
AC096558.1	0	0	0	0	0	0	0	0	0	0	0	0
AC096558.2	0	0	0	0	0	0	0	0	0	0	0	0
AC096559.1	0	0	0	0	0	0	0	0	0	0	0	0
AC096564.1	2	6	8	2	10	4	3	4	0	0	0	0
AC096564.2	6	0	0	4	4	1	5	3	0	0	0	0
AC096570.1	0	0	0	0	0	0	0	0	0	0	0	0
AC096570.2	0	0	0	0	0	0	0	0	0	0	0	0
AC096576.1	0	0	0	0	0	0	0	0	0	0	0	0
AC096576.2	0	0	0	0	0	0	0	0	0	0	0	0
AC096576.3	0	0	0	0	0	0	0	0	0	0	0	0
AC096576.4	0	0	0	0	0	0	0	0	0	0	0	0
AC096576.5	0	0	0	0	0	0	0	0	0	0	0	0
AC096577.1	0	1	1	0	0	0	0	4	1	0	0	4
AC096577.2	0	0	0	0	0	0	0	0	0	0	0	0
AC096582.1	0	3	0	0	0	0	0	0	0	0	0	0
AC096582.2	0	0	0	0	0	0	0	0	0	0	0	0
AC096582.3	0	0	1	4	0	0	0	0	0	0	0	0
AC096586.1	0	0	0	0	0	0	0	0	0	0	0	0
AC096586.2	28	22	18	16	31	27	14	37	3	10	0	25
AC096588.1	0	0	0	0	0	0	0	0	0	0	0	0
AC096631.1	0	0	1	0	0	0	0	0	0	0	0	0
AC096631.2	0	0	0	0	0	0	0	0	0	0	0	0
AC096632.1	0	0	0	0	0	0	0	0	0	0	0	0
AC096632.2	0	0	0	0	0	0	0	0	0	0	0	2
AC096633.1	0	0	0	1	0	0	0	5	0	3	0	0
AC096636.1	0	0	0	0	0	0	0	0	0	0	0	0
AC096637.1	0	0	0	0	0	0	0	0	0	0	0	0
AC096637.2	16	5	22	15	3	4	14	16	4	6	0	0
AC096638.1	0	0	0	0	0	0	0	0	0	0	0	0
AC096638.2	0	0	0	0	0	0	0	1	1	0	0	0
AC096639.1	0	0	0	0	0	0	0	0	0	0	0	0
AC096642.1	3	4	2	3	3	8	4	11	0	10	7	24
AC096644.1	0	0	0	0	0	0	0	0	0	0	0	0
AC096644.2	0	0	0	0	0	0	0	0	0	0	0	0
AC096644.3	0	0	0	0	0	0	0	0	0	0	0	0
AC096644.4	0	0	0	0	0	0	0	0	0	0	0	0
AC096649.1	0	0	2	0	0	0	0	0	1	0	0	0
AC096649.2	0	0	0	0	0	0	0	0	0	0	0	0
AC096656.1	0	0	0	0	0	0	0	0	0	0	0	0
AC096659.1	0	0	0	0	0	0	0	0	0	0	0	0
AC096661.1	0	0	0	0	0	0	0	0	0	0	0	0
AC096664.1	0	0	0	0	0	0	0	0	0	0	0	0
AC096664.2	0	0	1	0	0	0	0	0	0	0	0	0
AC096666.1	0	0	0	0	0	0	0	0	0	0	0	0
AC096667.1	2	2	0	0	0	1	0	1	3	0	0	0
AC096669.1	0	0	0	0	0	0	0	0	0	0	0	0
AC096677.1	24	26	21	24	52	73	83	39	55	118	81	109
AC096677.2	0	0	0	0	0	0	0	0	0	0	0	0
AC096677.3	0	0	0	0	0	0	0	0	0	0	0	0
AC096708.1	0	2	0	0	0	0	0	0	0	0	0	0
AC096708.2	0	0	0	1	0	0	0	1	0	0	0	0
AC096708.3	0	0	0	0	0	0	3	1	0	0	0	1
AC096711.1	2	0	2	0	0	0	1	0	0	0	2	0
AC096711.2	0	0	0	0	0	0	0	0	0	0	0	0
AC096711.3	3	6	8	0	4	3	1	10	4	6	0	4
AC096713.1	0	0	0	0	0	0	0	0	0	0	0	0
AC096719.1	5	1	8	8	6	11	8	5	2	5	29	6
AC096720.1	7	11	25	8	9	8	3	6	1	4	0	2
AC096720.2	5	4	7	8	11	3	9	6	9	9	4	11
AC096721.1	0	0	0	0	0	0	0	0	0	0	0	0
AC096721.2	0	0	0	0	0	0	0	0	0	0	0	0
AC096725.1	0	0	0	0	0	0	0	0	0	0	0	0
AC096732.1	0	0	0	0	0	0	0	0	0	0	0	0
AC096733.1	0	0	0	0	1	0	0	0	0	0	0	0
AC096733.2	11	7	27	26	9	15	6	12	1	0	0	2
AC096734.1	0	0	0	0	0	0	0	0	0	0	0	0
AC096734.2	0	0	0	3	0	0	0	0	0	0	0	1
AC096736.1	0	0	0	0	0	0	0	0	0	0	0	0
AC096736.2	0	0	0	0	0	0	0	0	0	0	0	0
AC096736.3	0	0	0	0	0	0	0	0	0	0	0	0
AC096741.1	6	7	10	5	4	12	2	11	0	2	0	1
AC096743.1	0	0	0	0	0	0	0	0	0	0	0	0
AC096745.1	0	0	0	0	0	0	0	0	0	0	0	0
AC096745.2	1	0	0	0	1	0	0	0	1	0	0	0
AC096746.1	0	0	0	0	0	0	1	0	0	0	0	0
AC096751.1	0	0	0	2	0	0	0	0	0	0	0	0
AC096751.2	0	0	0	0	0	1	0	0	0	0	0	0
AC096754.1	0	0	0	0	0	0	0	0	0	0	0	0
AC096759.1	0	2	0	0	0	0	0	0	0	0	0	0
AC096759.2	0	0	0	0	0	0	0	0	0	0	0	0
AC096772.1	0	0	0	0	0	0	0	0	0	0	0	0
AC096773.1	0	0	0	0	0	0	0	0	0	0	0	0
AC096775.1	1	0	0	1	1	0	1	3	0	0	0	0
AC096861.1	0	0	3	7	1	1	2	1	0	0	0	2
AC096887.1	16	6	12	16	21	19	20	18	7	12	0	11
AC096887.2	9	7	0	3	3	2	11	5	0	3	0	1
AC096888.1	0	0	0	0	0	0	0	0	0	0	0	0
AC096915.1	0	0	0	0	0	0	0	0	0	0	0	0
AC096920.1	0	0	2	0	4	1	0	1	0	0	0	0
AC096921.1	5	5	5	6	12	13	2	21	0	1	0	0
AC096921.2	28	16	51	42	48	49	52	62	36	67	82	42
AC096922.1	0	0	0	0	0	0	0	0	0	0	0	0
AC096947.1	3	1	0	6	1	1	1	1	1	1	0	0
AC096949.1	0	0	0	0	0	0	0	0	0	0	0	0
AC096992.1	0	1	0	0	0	0	0	0	0	1	0	0
AC096992.2	33	30	30	25	24	40	32	37	6	39	18	30
AC096996.1	0	0	0	0	0	0	0	0	0	0	0	0
AC096996.2	0	0	0	0	0	0	0	0	0	0	0	0
AC097059.1	7	4	18	7	15	6	11	11	11	11	0	6
AC097059.2	27	34	29	26	12	16	16	30	6	12	18	24
AC097063.1	0	0	1	1	0	0	0	0	1	0	0	1
AC097065.1	0	0	0	1	0	1	0	0	0	0	0	0
AC097065.2	1	0	0	1	0	0	2	0	0	0	0	2
AC097066.1	0	0	0	0	0	0	0	0	0	0	0	0
AC097103.1	0	0	1	0	0	0	0	0	0	0	0	0
AC097103.2	20	24	24	30	38	25	14	25	24	21	0	27
AC097104.1	0	0	0	0	0	0	0	0	0	0	0	0
AC097105.1	0	0	0	0	0	0	0	0	0	0	0	1
AC097110.1	0	0	0	0	0	0	0	0	0	0	0	0
AC097173.1	0	0	0	0	0	0	0	0	0	0	0	0
AC097173.2	2	0	1	1	0	1	0	2	0	0	0	0
AC097262.1	0	0	0	0	0	0	0	0	0	0	0	0
AC097263.1	5	2	3	1	1	1	1	2	0	1	1	2
AC097347.1	0	1	2	1	0	0	0	1	0	0	0	0
AC097358.1	0	0	0	0	0	0	0	0	0	0	0	0
AC097358.2	7	8	9	4	1	4	2	3	1	8	0	2
AC097359.1	2	0	0	2	0	0	2	0	0	0	0	1
AC097359.2	18	9	8	13	11	5	13	9	1	1	7	11
AC097359.3	0	0	1	0	2	0	0	0	0	0	0	0
AC097369.1	0	0	0	0	0	0	0	0	0	0	0	0
AC097372.1	0	0	0	0	0	1	0	1	0	0	0	0
AC097372.2	0	0	0	0	0	0	0	0	0	0	0	0
AC097372.3	1	2	3	2	1	4	1	1	1	10	0	2
AC097372.4	0	0	0	0	0	0	0	0	0	0	0	0
AC097374.1	0	0	0	0	1	0	0	0	0	0	0	0
AC097374.2	0	0	0	0	0	0	0	0	0	0	0	0
AC097375.1	0	0	0	0	0	0	0	0	0	0	0	0
AC097375.2	0	0	0	0	0	0	0	0	0	0	0	0
AC097375.3	0	0	0	0	3	0	0	0	0	0	0	0
AC097376.1	3	6	10	6	7	7	13	8	0	0	0	1
AC097376.2	61	43	36	51	55	54	82	69	14	27	48	47
AC097381.1	1	0	0	1	1	2	0	1	0	0	0	0
AC097381.2	0	0	0	0	0	0	0	1	0	0	0	0
AC097381.3	0	1	0	0	2	1	2	7	0	0	0	0
AC097382.1	0	1	2	1	2	0	0	2	3	2	0	0
AC097382.2	9	1	9	7	6	4	6	5	0	0	0	0
AC097451.1	0	0	0	0	0	0	0	0	0	0	0	0
AC097460.1	3	1	3	5	3	2	3	3	0	0	0	1
AC097460.2	0	0	0	0	0	0	0	0	0	0	0	0
AC097460.3	7	3	0	4	1	2	1	7	0	0	0	1
AC097461.1	63	43	21	31	53	62	42	72	13	13	19	25
AC097462.1	0	0	0	0	0	0	0	0	0	0	0	0
AC097462.2	0	0	0	0	0	0	0	0	0	0	0	0
AC097463.1	0	0	0	0	0	0	0	0	0	0	0	0
AC097463.2	0	0	0	0	0	0	0	0	0	0	0	0
AC097467.1	0	0	0	0	0	0	0	0	0	0	0	0
AC097467.2	0	0	0	0	0	0	0	0	0	0	0	0
AC097467.3	0	0	0	0	0	0	0	0	0	0	0	0
AC097467.4	0	0	0	0	0	0	0	0	0	0	0	0
AC097468.1	2	4	7	11	15	7	5	8	16	3	0	8
AC097468.2	0	0	1	0	0	1	0	0	0	0	0	0
AC097468.3	18	26	36	39	28	31	50	36	50	90	74	53
AC097473.1	0	0	0	0	0	0	0	0	0	0	0	0
AC097474.1	0	0	0	0	0	0	0	0	0	0	0	0
AC097478.1	14	12	721	633	446	469	363	333	137	312	177	323
AC097478.2	0	3	106	84	50	76	36	40	28	50	60	74
AC097478.3	0	0	76	71	44	54	46	20	27	77	46	69
AC097478.4	1	0	33	24	17	20	17	16	0	7	15	9
AC097480.1	0	0	0	0	0	0	0	0	0	0	0	0
AC097484.1	0	0	0	0	0	0	0	0	0	0	0	0
AC097484.2	0	0	0	0	0	0	0	0	0	0	0	0
AC097486.1	0	0	0	0	0	0	0	0	0	0	0	0
AC097487.1	0	0	0	0	0	0	0	0	0	0	0	0
AC097488.1	0	0	0	0	0	0	0	0	0	0	0	0
AC097491.1	0	0	0	0	0	0	0	0	0	0	0	0
AC097493.1	2	3	0	2	1	0	2	2	0	0	10	2
AC097493.2	3	0	10	4	4	2	4	13	0	0	0	0
AC097493.3	0	0	0	0	0	0	1	0	0	0	0	0
AC097493.4	33	18	17	25	18	34	16	16	31	16	6	25
AC097494.1	0	0	0	0	0	0	0	0	0	0	0	0
AC097499.1	0	0	0	0	0	0	0	0	0	0	0	0
AC097501.1	0	0	0	0	0	0	0	0	0	0	0	0
AC097501.2	0	0	0	0	0	0	0	0	0	0	0	0
AC097504.1	0	0	0	0	0	0	0	0	0	0	0	0
AC097504.2	0	0	0	0	0	0	0	0	0	0	0	0
AC097505.1	2	2	0	1	6	5	4	5	1	0	15	9
AC097510.1	0	0	0	0	0	0	0	0	0	0	0	0
AC097512.1	0	0	0	0	0	0	0	0	0	0	0	0
AC097515.1	0	0	0	0	0	0	0	0	0	0	0	0
AC097518.1	0	0	0	0	0	0	0	0	0	0	0	0
AC097520.1	0	0	0	0	0	0	0	0	0	0	0	0
AC097521.1	0	0	0	0	0	0	0	0	0	0	0	0
AC097522.1	1	0	0	0	0	0	2	0	3	3	0	3
AC097523.1	3	2	1	4	3	5	4	4	1	5	0	4
AC097523.2	0	0	0	5	0	0	0	0	0	0	0	0
AC097527.1	0	0	0	0	0	0	0	0	0	0	0	0
AC097532.1	0	0	0	0	0	0	0	0	0	0	0	0
AC097532.2	1	2	2	1	1	0	0	4	0	0	0	0
AC097533.1	1	0	0	0	0	0	0	0	0	0	0	0
AC097534.1	7	22	9	12	2	12	4	11	2	7	0	6
AC097534.2	16	26	38	48	14	7	20	24	12	18	11	41
AC097535.1	0	0	0	0	0	0	0	0	0	0	0	0
AC097535.2	0	0	0	0	0	0	0	0	0	0	0	0
AC097537.1	0	0	0	0	2	0	0	2	0	0	0	0
AC097625.1	0	3	1	3	0	2	2	0	0	0	0	0
AC097626.1	3	1	2	2	2	1	7	3	0	4	0	5
AC097634.1	0	0	0	0	0	0	1	0	1	1	0	0
AC097634.2	0	0	1	0	0	0	0	0	0	0	0	0
AC097634.3	0	0	0	0	0	0	0	0	0	0	0	0
AC097634.4	0	0	0	0	0	0	0	0	0	0	0	0
AC097636.1	0	0	0	0	1	3	2	1	0	0	0	3
AC097637.1	0	0	0	0	0	0	0	0	0	0	0	0
AC097637.2	0	1	1	4	1	3	3	4	0	1	7	2
AC097638.1	0	0	0	1	1	1	1	1	0	0	0	0
AC097639.1	40	47	23	35	52	49	76	88	39	36	27	66
AC097639.2	2	4	3	0	0	1	3	5	0	0	0	0
AC097641.1	1	3	1	4	1	6	0	9	0	0	0	0
AC097641.2	14	4	12	11	7	14	16	11	0	3	0	6
AC097652.1	0	0	0	2	0	1	1	4	0	0	0	0
AC097655.1	0	0	0	0	0	0	0	0	0	0	0	0
AC097658.1	2	5	5	3	5	1	0	0	0	1	0	1
AC097658.2	0	0	0	0	0	0	0	0	0	0	0	0
AC097662.1	15	15	29	20	26	31	26	32	5	15	12	26
AC097713.1	0	0	0	0	0	0	0	0	0	0	0	0
AC097713.2	0	0	0	0	0	0	0	0	0	0	0	0
AC097714.1	0	0	0	0	0	0	0	0	0	0	0	0
AC097716.1	4	6	6	9	4	5	18	13	3	2	9	0
AC097717.1	2	1	1	0	0	1	2	14	1	1	0	1
AC097721.1	2	0	1	1	1	2	1	3	0	0	0	0
AC097724.1	1	2	3	1	3	2	8	6	5	3	0	1
AC098476.1	0	1	0	5	3	6	9	6	9	13	9	21
AC098479.1	1	0	1	5	1	2	7	8	9	4	9	13
AC098483.1	0	0	0	0	0	0	0	0	0	0	0	0
AC098483.2	0	0	0	0	0	0	0	0	0	0	0	0
AC098484.1	0	0	0	0	0	0	0	0	0	0	0	0
AC098484.2	5	7	3	2	5	2	6	6	0	5	0	4
AC098484.3	0	0	0	0	0	0	0	0	0	0	0	0
AC098484.4	24	26	24	22	22	24	49	34	23	17	33	29
AC098487.1	13	17	16	13	2	18	36	30	22	46	72	24
AC098582.1	0	0	0	0	0	0	0	0	0	0	0	0
AC098583.1	0	1	0	0	1	0	0	0	0	0	0	0
AC098583.2	0	0	0	0	0	0	0	0	0	0	0	0
AC098587.1	0	0	0	0	0	0	0	0	0	0	0	0
AC098588.1	0	0	0	0	0	0	0	0	0	0	0	0
AC098588.2	1	0	0	0	0	0	0	0	0	0	0	0
AC098590.1	0	0	0	0	0	0	0	0	0	0	0	0
AC098590.2	0	0	0	0	0	0	0	0	0	0	0	0
AC098591.1	1	0	0	1	0	0	0	5	0	0	0	2
AC098591.2	1	0	0	2	0	3	3	0	0	2	0	0
AC098592.1	0	0	0	0	0	0	0	0	0	0	0	0
AC098592.2	0	0	0	0	0	0	0	0	0	0	0	0
AC098613.1	0	0	0	0	0	0	0	0	0	0	0	0
AC098614.1	2	5	7	7	7	7	0	2	0	0	0	2
AC098614.2	0	0	0	0	0	0	0	0	0	0	0	0
AC098614.3	0	0	0	0	0	0	0	0	0	0	0	0
AC098614.4	0	0	0	0	0	0	1	0	0	0	0	0
AC098617.1	0	0	0	0	0	1	3	5	0	0	0	0
AC098649.1	0	0	0	0	0	0	0	0	0	0	0	0
AC098649.2	0	0	0	0	0	0	0	0	0	0	0	0
AC098650.1	0	0	0	0	0	0	0	0	0	0	0	0
AC098657.1	0	0	0	0	0	0	0	0	0	0	0	0
AC098657.2	0	0	0	0	0	0	0	0	0	0	0	0
AC098657.3	0	0	0	0	0	0	0	0	0	0	0	0
AC098679.1	0	0	0	0	0	0	0	0	0	0	0	0
AC098679.2	29	15	9	7	15	18	25	22	0	1	0	28
AC098679.3	0	0	0	0	0	0	0	0	0	0	0	0
AC098679.4	0	0	1	0	0	0	0	0	0	0	0	0
AC098680.1	0	0	0	0	0	0	0	0	0	0	0	0
AC098784.1	0	0	0	0	0	0	0	0	0	0	0	0
AC098789.1	0	0	0	0	0	0	0	0	0	0	0	0
AC098798.1	2	0	2	1	0	0	3	0	0	0	0	0
AC098799.1	0	0	0	0	0	0	0	0	0	0	0	0
AC098799.2	0	0	0	0	0	0	0	0	0	0	0	0
AC098799.3	0	0	0	0	0	0	0	0	0	0	0	0
AC098818.1	0	0	0	0	0	0	0	0	0	0	0	0
AC098818.2	1	2	0	1	0	0	0	0	0	0	0	1
AC098820.1	5	9	6	9	8	9	14	25	11	1	0	6
AC098820.2	0	1	0	0	0	0	1	0	0	0	0	0
AC098820.3	0	0	4	1	2	3	13	10	12	3	0	11
AC098824.1	0	0	0	1	3	4	2	11	0	0	0	0
AC098826.1	0	0	0	0	0	0	0	0	0	0	0	0
AC098826.2	0	0	0	1	0	0	0	0	0	0	0	0
AC098826.3	0	0	0	0	0	0	0	0	0	0	0	0
AC098827.1	0	0	0	0	0	0	0	0	0	0	0	7
AC098828.1	0	0	0	0	0	0	0	0	0	0	0	0
AC098828.2	0	0	1	1	1	0	0	0	0	0	0	0
AC098828.3	0	0	0	0	0	0	0	0	0	0	0	0
AC098829.1	0	0	2	3	0	0	3	0	0	0	0	6
AC098831.1	0	0	0	0	0	0	0	0	0	0	0	0
AC098847.1	0	0	0	0	0	0	1	0	0	0	0	0
AC098848.1	0	0	0	0	0	1	0	0	0	0	0	0
AC098850.1	0	0	0	0	0	0	0	0	0	0	0	0
AC098850.2	0	1	0	0	0	0	0	0	0	0	0	0
AC098850.3	0	0	1	1	2	1	0	0	0	0	0	0
AC098850.4	0	0	0	0	0	0	0	0	0	0	0	0
AC098851.1	13	12	24	22	27	21	28	32	1	1	0	27
AC098859.1	0	0	1	1	2	2	0	1	0	0	0	0
AC098859.2	1	1	0	0	0	1	0	0	0	0	0	0
AC098862.1	0	0	0	0	0	0	0	2	0	0	0	0
AC098864.1	0	0	0	0	0	0	0	0	0	0	6	0
AC098868.1	0	0	0	0	0	0	0	0	0	0	0	0
AC098869.1	0	0	0	1	2	0	0	0	0	0	0	0
AC098869.2	0	0	0	0	0	0	2	2	0	0	0	0
AC098872.1	0	0	0	0	0	0	0	0	0	0	0	0
AC098934.1	88	113	77	75	56	68	121	98	52	62	27	41
AC098934.2	28	25	36	38	14	23	11	27	14	5	4	9
AC098934.3	0	2	1	1	1	2	0	4	0	0	0	0
AC098934.4	0	0	0	0	0	0	0	0	1	0	0	0
AC098935.1	0	0	0	0	0	0	0	0	0	0	0	0
AC098935.2	1	0	0	0	0	0	0	0	0	0	0	0
AC098936.1	9	6	8	6	9	12	23	6	11	4	3	10
AC098965.1	0	0	0	0	0	0	0	0	0	0	0	0
AC098965.2	0	0	0	0	0	0	0	0	0	0	0	0
AC098969.1	0	0	0	0	0	0	0	0	0	0	0	0
AC098976.1	1	0	0	1	0	1	0	0	0	0	0	0
AC099062.1	0	0	0	0	0	0	0	0	0	0	5	0
AC099063.1	0	0	0	0	0	0	0	0	0	0	0	0
AC099063.2	0	0	0	0	0	0	1	0	0	0	0	0
AC099063.3	0	0	0	0	0	0	0	0	0	0	0	0
AC099063.4	0	0	0	0	0	0	0	0	0	0	0	0
AC099066.1	0	0	0	0	0	1	0	0	0	0	0	0
AC099066.2	2	2	1	0	4	2	3	0	3	3	0	2
AC099066.3	3	0	0	1	0	2	0	0	0	0	0	0
AC099313.1	0	0	0	0	0	0	0	0	0	0	0	0
AC099314.1	1	0	2	1	3	1	0	0	0	0	0	2
AC099328.1	0	0	0	0	0	0	0	0	0	0	0	0
AC099328.2	0	0	0	0	0	0	0	0	0	0	0	0
AC099329.1	0	0	0	0	0	0	0	0	0	0	0	0
AC099329.2	0	8	2	2	2	7	10	5	1	0	9	3
AC099335.1	0	0	0	0	0	0	1	0	1	0	0	0
AC099336.1	1	1	1	1	0	0	1	0	0	0	0	0
AC099336.2	21	24	28	27	38	30	82	33	22	55	9	56
AC099340.1	2	2	2	1	1	0	3	3	0	0	0	0
AC099342.1	0	0	0	0	0	0	0	0	0	0	0	0
AC099343.1	0	0	0	0	0	0	0	0	0	0	0	0
AC099343.2	1	2	1	3	0	1	1	1	0	0	0	0
AC099343.3	5	9	11	5	11	21	8	12	3	9	24	9
AC099344.1	0	0	0	0	0	0	0	0	1	0	0	0
AC099344.2	3	0	0	0	0	0	0	1	0	0	0	0
AC099344.3	3	0	0	1	3	3	0	0	0	0	0	0
AC099398.1	0	0	0	0	0	0	1	0	0	0	0	0
AC099482.1	0	0	0	0	0	0	0	0	0	0	0	0
AC099482.2	0	0	0	0	0	0	0	0	0	0	0	0
AC099487.1	3	9	8	10	16	9	17	36	3	6	0	30
AC099489.1	78	72	174	201	263	299	261	226	179	314	259	269
AC099489.2	0	0	0	0	0	0	0	0	0	0	0	0
AC099489.3	2	7	4	10	4	10	7	5	0	1	0	1
AC099494.1	0	0	0	0	0	0	0	0	0	0	0	0
AC099494.2	0	0	3	1	2	2	2	2	0	0	0	1
AC099494.3	0	1	1	2	0	0	0	0	1	0	0	0
AC099494.4	0	0	0	0	0	0	0	0	0	0	0	0
AC099494.5	0	0	0	0	0	0	0	0	0	0	0	0
AC099494.6	0	0	0	0	0	0	0	0	0	0	0	0
AC099499.1	0	0	0	0	0	0	0	0	0	0	0	0
AC099499.2	0	0	0	0	0	0	0	0	0	0	0	0
AC099506.1	0	0	0	0	1	0	1	0	0	0	0	0
AC099506.2	0	0	0	0	0	0	0	0	0	0	0	0
AC099508.1	0	0	0	0	0	0	0	0	0	0	0	0
AC099508.2	2	0	2	0	1	1	1	2	0	0	0	2
AC099509.1	0	0	0	0	0	0	0	0	0	0	0	0
AC099509.2	0	0	0	0	0	0	0	0	0	0	0	0
AC099511.1	0	0	0	0	0	0	0	0	0	0	0	0
AC099513.1	2	3	2	2	2	5	3	6	1	0	0	0
AC099518.1	22	20	26	34	23	32	31	33	9	27	0	13
AC099518.2	3	0	3	1	1	1	5	5	1	8	0	3
AC099518.3	0	0	2	0	0	3	0	0	1	0	0	0
AC099518.4	0	0	1	0	0	4	0	3	0	0	0	0
AC099518.5	0	0	0	0	0	0	0	0	0	0	0	0
AC099518.6	8	16	18	22	15	13	15	13	10	5	24	20
AC099520.1	13	9	13	9	30	8	3	16	0	6	27	10
AC099520.2	0	0	3	0	1	0	0	0	0	0	0	0
AC099521.1	0	0	0	2	0	0	1	1	0	0	0	0
AC099521.2	2	0	5	2	1	1	7	4	0	0	0	0
AC099522.1	0	0	0	0	0	0	0	0	0	0	0	0
AC099522.2	8	9	12	11	7	6	37	17	4	16	0	13
AC099524.1	4	1	3	2	7	5	2	3	2	0	0	0
AC099535.1	0	0	0	0	0	0	0	0	0	0	0	0
AC099541.1	0	0	0	0	0	0	0	0	0	0	0	0
AC099542.1	2	0	1	0	2	0	2	0	0	0	0	0
AC099542.2	0	0	0	0	0	0	0	0	0	0	0	0
AC099548.1	0	0	0	0	0	0	0	0	0	0	0	0
AC099548.2	3	3	1	4	5	1	0	2	2	0	0	0
AC099550.1	0	1	1	1	0	1	3	0	0	0	0	0
AC099552.1	0	0	0	0	0	0	0	0	0	0	0	0
AC099552.2	0	0	0	0	0	0	0	0	0	0	0	0
AC099552.3	0	0	0	0	0	0	0	1	0	0	0	0
AC099552.4	0	0	1	0	1	0	0	0	0	0	0	0
AC099554.1	0	0	0	0	2	0	0	0	0	0	0	0
AC099560.1	0	0	0	0	0	0	0	0	0	0	0	0
AC099560.2	25	25	26	30	43	43	40	41	57	74	47	114
AC099563.1	0	0	0	0	0	0	0	0	0	0	0	0
AC099566.1	0	0	0	0	0	0	0	0	0	0	0	0
AC099567.1	0	0	0	0	0	0	0	0	0	0	0	0
AC099568.1	4	3	6	3	2	11	7	1	4	5	25	8
AC099568.2	1	6	0	1	2	0	2	0	1	7	0	3
AC099654.1	0	0	0	0	0	0	0	0	0	0	0	0
AC099654.10	0	0	0	0	0	0	0	0	0	0	0	0
AC099654.11	0	0	0	0	0	0	0	0	0	0	0	0
AC099654.12	0	0	0	0	0	0	0	0	0	0	0	0
AC099654.13	0	0	0	0	0	0	0	0	0	0	0	0
AC099654.14	0	0	0	0	0	0	0	0	0	0	0	0
AC099654.2	0	0	0	0	0	0	0	0	0	0	0	0
AC099654.3	0	0	0	0	0	0	0	0	0	0	0	0
AC099654.4	0	0	0	0	0	0	0	0	0	0	0	0
AC099654.5	0	0	0	0	0	0	0	0	0	0	0	0
AC099654.6	0	0	0	0	0	0	0	0	0	0	0	0
AC099654.7	0	0	0	0	0	0	0	0	0	0	0	0
AC099654.8	0	0	0	0	0	0	0	0	0	0	0	0
AC099654.9	0	0	0	0	0	0	0	0	0	0	0	0
AC099667.1	0	6	0	2	1	0	0	4	0	0	0	0
AC099668.1	0	0	0	0	0	0	0	0	0	0	0	0
AC099669.1	0	0	0	0	0	0	0	0	0	0	0	0
AC099669.2	0	0	0	0	0	0	0	0	0	0	0	0
AC099670.1	0	0	0	0	0	0	0	0	0	0	0	0
AC099670.2	0	0	0	0	0	0	0	0	0	0	0	0
AC099670.3	0	0	0	0	1	0	0	0	0	0	0	0
AC099671.1	0	0	0	0	0	0	0	0	0	0	0	0
AC099673.1	0	0	0	0	0	0	0	0	0	0	0	0
AC099677.1	15	9	11	16	24	20	4	24	0	0	0	1
AC099677.2	0	0	0	0	0	0	0	0	0	0	0	0
AC099677.3	0	0	0	0	0	0	1	0	0	0	0	0
AC099677.4	1	2	0	0	0	0	0	0	0	0	0	0
AC099681.1	0	0	1	0	0	0	0	0	0	0	0	0
AC099681.2	1	0	0	0	0	0	0	0	0	0	0	0
AC099681.3	0	0	0	0	1	0	2	0	0	0	0	0
AC099684.1	0	2	0	1	2	1	0	2	0	0	0	0
AC099684.2	1	3	2	2	2	3	3	1	1	0	0	1
AC099684.3	0	0	0	1	2	0	0	2	0	0	0	0
AC099687.1	0	0	0	0	0	0	0	0	0	0	0	0
AC099689.1	0	0	0	0	0	0	0	0	0	0	0	0
AC099689.2	0	0	0	0	0	0	0	0	0	0	0	0
AC099730.1	0	0	0	0	0	0	0	0	0	0	0	0
AC099753.1	0	0	0	0	0	0	0	0	0	0	0	0
AC099754.1	0	0	0	0	0	0	0	0	0	0	0	0
AC099778.1	16	15	10	11	9	7	23	22	17	24	50	18
AC099778.2	11	0	5	6	6	8	5	13	0	0	0	0
AC099782.1	0	0	0	0	0	0	0	0	0	0	0	0
AC099782.2	0	0	3	0	1	0	0	0	2	0	0	0
AC099785.1	0	0	0	0	0	0	0	0	0	0	0	0
AC099786.1	0	0	0	0	0	0	0	0	0	0	0	0
AC099786.2	0	0	0	0	0	0	0	0	0	0	0	0
AC099786.3	0	0	0	0	0	0	0	0	0	0	0	0
AC099788.1	0	0	0	0	0	0	0	0	0	0	0	0
AC099789.1	0	0	0	0	0	0	0	0	0	0	0	0
AC099791.1	0	0	0	0	0	0	0	0	0	0	0	0
AC099791.2	2	2	0	1	1	1	4	0	10	8	0	2
AC099791.3	0	0	0	0	1	2	0	0	0	0	0	0
AC099792.1	0	0	0	1	1	1	1	0	0	0	0	5
AC099793.1	0	0	0	0	0	0	0	0	0	0	0	0
AC099794.1	2	1	0	0	0	0	1	0	2	0	0	0
AC099794.2	0	0	0	0	0	0	0	0	0	0	0	0
AC099795.1	0	1	3	3	2	4	4	7	0	0	0	0
AC099796.1	0	0	0	0	0	0	0	0	0	0	0	0
AC099796.2	0	0	0	0	0	0	0	0	0	0	0	0
AC099799.1	0	0	0	0	0	0	0	0	0	0	0	0
AC099804.1	6	2	2	2	1	2	4	0	2	4	0	1
AC099811.1	10	9	11	5	5	5	2	6	0	0	0	0
AC099811.2	0	0	0	0	0	0	0	0	0	0	0	0
AC099811.3	0	0	1	3	3	1	1	1	0	0	0	1
AC099811.4	4	4	5	2	1	5	1	10	0	0	0	3
AC099811.5	5	5	5	1	2	5	0	6	0	2	0	2
AC099811.6	1	3	10	11	9	5	3	11	0	0	0	3
AC099842.1	0	0	0	0	0	0	0	0	0	0	0	0
AC099849.1	0	0	0	0	0	0	0	0	0	0	0	0
AC099849.2	0	0	0	0	0	0	0	0	0	0	0	0
AC099850.1	38	44	18	15	6	18	27	19	10	7	0	5
AC099850.2	0	0	0	0	0	0	0	0	0	0	0	0
AC099850.3	197	204	211	235	52	50	61	135	15	8	16	21
AC100756.1	0	0	0	0	0	0	0	0	0	0	0	0
AC100756.2	0	0	0	0	0	0	0	0	0	0	0	0
AC100756.3	0	0	0	0	0	0	0	0	0	0	0	0
AC100757.1	1	3	3	4	4	4	1	2	0	0	0	1
AC100757.2	0	0	0	0	0	0	0	0	0	0	0	0
AC100757.3	0	0	0	0	0	0	0	0	0	0	0	0
AC100763.1	3	0	2	2	8	2	0	7	0	0	0	0
AC100767.1	0	0	0	0	0	0	0	0	0	0	0	0
AC100767.2	0	0	0	0	0	0	0	0	0	0	0	0
AC100768.1	0	0	0	0	0	0	0	0	0	0	0	0
AC100768.2	0	0	0	0	0	0	0	0	0	0	0	0
AC100770.1	0	0	0	0	0	0	0	0	0	0	0	0
AC100771.1	0	0	0	0	0	0	2	0	0	0	0	3
AC100771.2	0	0	3	2	0	4	1	3	0	3	0	0
AC100773.1	0	0	0	1	0	0	0	0	0	0	0	0
AC100774.1	1	1	1	0	9	3	4	3	0	0	0	0
AC100775.1	0	0	0	0	0	0	0	0	0	0	0	0
AC100778.1	0	2	1	0	0	0	2	2	0	0	0	0
AC100778.2	8	4	13	10	5	3	16	20	6	3	0	8
AC100778.3	4	4	2	0	3	1	3	1	0	4	0	1
AC100781.1	0	0	0	0	0	0	0	0	0	0	0	0
AC100782.1	0	0	0	0	0	0	0	0	0	0	0	0
AC100784.1	0	0	0	0	0	0	0	0	0	0	0	2
AC100786.1	0	0	0	2	0	1	0	1	0	3	0	2
AC100788.1	0	5	11	9	3	8	19	9	1	0	0	4
AC100788.2	15	12	27	23	21	9	22	24	2	0	0	7
AC100791.1	1	4	0	0	0	1	0	3	0	0	0	1
AC100791.2	7	7	5	4	13	2	11	11	3	6	0	12
AC100791.3	0	0	0	0	0	0	0	1	0	0	0	2
AC100793.1	2	0	2	1	1	0	0	4	0	0	0	0
AC100793.2	1	1	4	1	1	1	3	4	0	0	0	2
AC100793.3	0	1	3	6	7	6	7	6	0	1	0	4
AC100793.4	0	0	0	0	0	0	0	0	0	0	0	0
AC100797.1	0	0	0	0	0	0	0	0	0	0	0	0
AC100797.2	0	0	0	0	0	0	0	0	0	0	0	0
AC100797.3	0	0	0	0	0	0	0	0	0	0	0	0
AC100797.4	0	0	0	0	0	0	0	0	0	0	0	0
AC100800.1	7	4	4	2	1	0	0	7	0	0	0	0
AC100801.1	0	0	0	0	0	0	0	0	0	0	0	0
AC100802.1	0	3	3	3	0	0	0	2	0	0	0	0
AC100803.1	0	0	0	0	0	0	0	0	0	0	0	0
AC100803.2	0	0	0	0	0	0	0	0	0	0	0	0
AC100803.3	0	0	0	0	0	0	0	0	0	0	0	0
AC100803.4	0	0	0	0	0	0	0	0	0	0	0	0
AC100803.5	0	0	0	0	0	0	0	0	0	0	0	0
AC100807.1	0	0	0	0	0	0	0	0	0	0	0	0
AC100810.1	0	1	0	0	0	0	0	0	0	0	0	0
AC100810.2	0	0	0	0	0	0	0	0	0	0	0	0
AC100810.3	0	0	0	0	0	0	0	0	0	0	0	0
AC100810.4	0	0	0	0	0	0	0	0	0	0	0	0
AC100810.5	0	0	0	0	0	0	0	0	0	0	0	0
AC100810.6	0	0	0	0	0	0	0	0	0	0	0	0
AC100812.1	3	0	0	1	0	0	2	1	0	2	0	0
AC100814.1	8	11	6	2	6	9	22	9	22	58	38	22
AC100818.1	0	0	0	0	0	0	0	0	0	0	0	0
AC100821.1	23	25	15	26	15	10	19	32	3	1	0	4
AC100821.2	3	1	3	3	4	6	6	6	1	9	0	9
AC100823.1	0	0	0	1	0	0	0	0	0	0	0	0
AC100823.2	0	0	0	0	0	0	0	0	0	5	0	0
AC100826.1	0	2	0	0	0	0	0	0	0	0	0	0
AC100827.1	0	0	0	2	0	0	0	0	0	0	0	0
AC100827.2	3	4	7	1	1	4	9	14	3	1	0	5
AC100827.3	0	0	0	0	0	0	0	0	0	0	0	0
AC100827.4	5	1	3	3	2	4	4	6	0	0	0	1
AC100827.5	1	0	5	2	1	3	3	1	1	0	0	0
AC100830.1	10	8	19	31	18	15	17	17	2	23	0	8
AC100830.2	14	8	6	15	9	12	9	12	0	3	0	9
AC100830.3	0	0	0	0	0	0	0	0	0	0	0	0
AC100832.1	0	0	0	0	0	1	0	0	0	0	0	0
AC100832.2	0	1	2	1	0	1	0	1	0	0	0	3
AC100835.1	0	0	1	1	0	0	0	0	0	0	0	0
AC100835.2	0	0	0	0	0	0	0	0	0	0	0	0
AC100836.1	0	0	0	0	0	0	0	0	0	0	0	0
AC100839.1	0	0	1	0	0	0	0	1	0	0	0	0
AC100843.1	0	0	0	1	0	0	2	0	0	0	0	0
AC100843.2	0	0	0	0	0	0	0	0	0	0	0	0
AC100844.1	0	0	0	0	0	0	0	0	0	0	0	0
AC100847.1	2	2	7	4	8	11	4	2	9	8	31	3
AC100849.1	0	0	0	5	0	1	0	0	0	0	0	0
AC100849.2	0	0	0	0	0	0	0	1	0	0	0	0
AC100850.1	0	0	0	0	0	0	0	0	0	0	0	0
AC100854.1	4	5	1	3	0	1	1	6	0	8	26	0
AC100858.1	0	0	0	0	0	0	0	0	0	0	0	0
AC100858.2	0	0	0	0	0	0	0	0	0	0	0	0
AC100858.3	0	0	0	0	0	2	0	0	0	0	0	0
AC100860.1	1	2	2	2	11	13	7	19	1	2	0	0
AC100861.1	137	148	195	205	145	124	123	126	39	47	56	112
AC100861.2	0	0	0	0	0	0	0	0	0	0	0	0
AC100863.1	0	0	0	0	0	0	0	0	0	0	0	0
AC100868.1	0	0	0	0	0	0	0	0	0	0	0	0
AC100870.1	0	0	0	0	0	0	0	0	0	0	0	0
AC100871.1	0	0	0	0	0	0	0	0	0	0	0	0
AC100871.2	0	0	0	0	0	0	0	0	0	0	0	0
AC100872.1	7	7	11	11	5	3	2	15	4	0	0	4
AC102797.1	0	0	0	0	0	0	0	0	0	0	0	0
AC102797.2	0	0	0	0	0	0	0	0	0	0	0	0
AC102941.1	0	0	0	0	0	0	0	0	0	0	0	0
AC102945.1	3	1	14	11	6	11	10	14	0	0	0	0
AC102945.2	17	10	7	9	13	8	13	20	1	0	0	2
AC102953.1	1	4	8	13	9	5	7	6	0	0	0	1
AC102953.2	137	130	228	312	352	392	462	420	139	258	82	216
AC103409.1	0	0	0	0	0	0	0	0	0	0	0	0
AC103563.1	0	0	0	0	0	0	0	0	0	0	0	0
AC103563.2	0	0	0	0	0	0	0	0	0	0	0	0
AC103563.3	0	0	0	0	0	0	0	0	0	0	0	0
AC103563.4	0	0	0	0	0	0	0	0	0	0	0	0
AC103563.5	0	0	0	0	0	0	0	0	0	0	0	0
AC103563.6	0	0	0	0	0	0	0	0	0	0	0	0
AC103563.7	0	0	0	0	0	0	0	0	0	0	0	0
AC103563.8	0	0	0	0	0	0	0	0	0	0	0	0
AC103564.1	8	7	4	4	4	6	1	1	0	0	0	0
AC103564.2	0	0	0	0	1	0	1	0	0	0	0	0
AC103564.3	2	5	11	2	2	14	9	12	0	2	0	9
AC103591.1	0	0	2	0	0	0	0	0	0	0	0	0
AC103591.2	0	0	0	0	0	0	0	2	0	0	0	0
AC103591.3	2	1	7	8	6	5	4	5	1	2	0	0
AC103591.4	11	14	24	11	16	25	16	30	4	1	3	15
AC103592.1	0	0	0	0	0	0	0	0	0	0	0	0
AC103681.1	0	1	0	0	0	0	0	0	0	0	0	0
AC103681.2	0	0	0	3	1	1	0	1	0	0	0	0
AC103691.1	0	2	1	0	0	1	1	2	0	2	0	3
AC103691.2	0	0	1	2	2	0	0	2	0	0	0	0
AC103702.1	0	0	15	6	6	2	6	5	0	5	4	2
AC103702.2	318	405	338	283	361	403	376	340	275	281	266	357
AC103703.1	2	3	4	6	4	4	6	5	4	9	7	10
AC103705.1	0	0	1	5	1	0	0	1	2	0	0	0
AC103706.1	7	12	3	6	4	7	15	7	7	10	13	4
AC103706.2	3	4	0	2	0	0	0	2	0	4	0	0
AC103706.3	1	0	0	0	1	0	0	0	0	0	0	0
AC103718.1	87	88	76	89	120	130	130	159	27	84	179	119
AC103719.1	0	0	0	0	0	0	0	0	0	0	0	0
AC103724.1	0	0	0	0	0	0	0	0	0	0	0	0
AC103724.2	0	0	0	0	0	0	0	0	0	0	0	0
AC103724.3	0	0	0	0	0	0	0	0	0	0	0	0
AC103724.4	1	1	0	0	0	0	2	0	2	0	0	0
AC103726.1	0	0	0	0	0	0	0	0	0	0	0	0
AC103726.2	0	0	0	0	0	0	0	0	0	0	0	0
AC103736.1	0	0	0	0	0	0	0	0	0	0	0	0
AC103739.1	10	10	14	10	7	6	3	10	7	0	0	11
AC103739.2	3	3	3	0	5	2	4	8	0	1	0	0
AC103739.3	6	13	6	3	3	4	2	9	0	0	0	1
AC103740.1	5	2	4	2	1	1	1	8	0	0	0	0
AC103740.2	0	1	2	1	0	0	0	0	0	0	0	0
AC103746.1	10	10	5	0	2	5	3	7	0	0	0	2
AC103760.1	0	2	3	2	3	3	9	6	0	0	0	2
AC103764.1	0	0	0	1	0	0	0	0	0	0	0	0
AC103769.1	0	1	0	1	1	2	0	1	3	0	0	1
AC103770.1	0	0	1	1	0	0	0	0	0	0	0	0
AC103778.1	0	0	0	0	0	0	0	0	0	0	0	0
AC103792.1	0	1	3	1	0	0	0	1	0	0	0	1
AC103794.1	1	0	0	0	0	0	0	0	0	0	0	0
AC103796.1	4	5	4	9	6	9	0	8	2	0	0	0
AC103798.1	0	0	0	0	0	0	0	0	0	0	0	0
AC103798.2	0	0	0	0	0	0	0	0	0	0	0	0
AC103808.1	2	0	0	1	0	0	0	2	0	0	0	0
AC103808.2	0	0	0	0	0	1	0	2	0	0	0	0
AC103808.3	1	6	6	2	10	5	4	6	0	0	8	1
AC103808.4	0	0	0	0	1	0	0	0	0	0	0	0
AC103808.5	0	0	0	2	3	0	1	0	1	0	0	4
AC103808.6	1	3	4	3	5	13	17	10	6	13	0	13
AC103809.1	0	0	0	0	0	0	0	0	0	0	0	0
AC103810.1	15	17	8	12	17	8	23	24	3	7	0	12
AC103810.2	5	2	4	3	7	0	0	0	2	1	0	3
AC103810.3	13	14	23	36	26	39	81	30	53	113	190	99
AC103810.4	2	1	1	0	1	1	1	4	0	0	0	0
AC103810.5	0	0	2	0	0	0	0	4	0	2	0	2
AC103810.6	0	2	1	0	1	0	0	1	0	0	0	0
AC103810.7	0	0	0	0	0	0	0	0	0	0	0	0
AC103810.8	0	0	0	0	0	0	0	0	0	0	0	0
AC103810.9	0	0	2	0	0	0	0	0	0	0	0	0
AC103831.1	0	0	0	0	0	0	0	0	0	0	0	0
AC103833.1	0	0	0	0	0	0	0	0	0	0	0	0
AC103834.1	0	0	0	0	0	1	0	3	0	0	0	0
AC103843.1	1	0	0	0	0	2	0	0	0	0	0	0
AC103843.2	0	0	0	0	0	0	0	0	0	0	0	0
AC103851.1	0	0	0	0	0	0	0	0	0	0	0	0
AC103853.1	0	0	3	4	6	4	1	0	0	0	4	3
AC103853.2	0	0	0	2	0	0	0	0	0	0	0	0
AC103855.1	0	0	0	0	0	0	0	0	0	0	0	0
AC103855.2	0	0	0	0	0	0	0	0	0	0	0	0
AC103855.3	0	0	0	0	0	0	0	0	0	0	0	0
AC103855.4	0	0	0	0	0	0	0	0	0	0	0	0
AC103858.1	0	0	0	0	0	0	0	0	0	0	0	0
AC103858.2	0	0	0	1	1	0	0	1	0	0	0	3
AC103874.1	0	0	0	0	0	0	0	0	0	0	0	0
AC103876.1	0	0	0	0	0	0	0	0	0	0	0	0
AC103879.1	0	0	0	0	0	0	0	0	0	0	0	0
AC103881.1	0	0	0	0	0	0	0	0	0	0	0	0
AC103923.1	3	1	3	2	3	1	0	2	0	1	0	1
AC103925.1	1	0	0	0	0	0	0	0	0	0	0	0
AC103952.1	3	5	2	2	1	0	3	2	2	6	0	2
AC103957.1	0	0	0	0	0	0	0	0	0	0	0	0
AC103957.2	0	0	1	0	0	0	0	0	1	0	0	0
AC103968.1	0	0	0	0	0	0	0	0	0	0	0	0
AC103974.1	0	0	2	4	2	8	9	15	8	3	6	5
AC103974.2	0	0	0	0	0	0	0	0	0	0	0	0
AC103982.1	0	0	0	0	0	0	0	0	0	0	0	0
AC103987.1	1	1	1	3	0	4	2	0	0	0	0	1
AC103987.2	0	0	0	0	0	0	0	0	0	0	0	0
AC103987.3	0	0	0	0	0	0	0	0	0	0	0	0
AC103988.1	4	3	7	5	3	0	3	5	0	0	0	1
AC103993.1	0	0	0	0	0	0	0	0	0	0	0	0
AC103996.1	0	0	0	0	0	0	0	0	0	0	0	0
AC103996.2	0	0	0	0	0	0	0	0	0	0	0	0
AC103996.3	0	0	0	0	0	0	0	0	0	0	0	0
AC104002.1	0	0	0	0	0	0	0	0	0	0	0	0
AC104002.2	0	0	0	0	0	0	0	0	0	0	0	0
AC104002.3	0	0	0	0	0	0	0	0	0	0	0	0
AC104009.1	0	3	0	0	0	0	0	0	0	0	0	0
AC104010.1	0	0	0	0	0	0	0	0	0	0	0	0
AC104012.1	0	0	0	0	0	0	0	0	0	0	0	0
AC104021.1	0	0	0	0	0	0	0	0	0	0	0	0
AC104024.1	0	0	0	0	5	2	0	3	2	2	0	5
AC104024.2	54	45	100	88	314	275	103	192	25	36	15	56
AC104027.1	0	0	0	0	0	0	0	0	0	0	0	0
AC104031.1	0	0	0	0	3	3	0	2	0	0	0	0
AC104041.1	0	0	2	0	0	0	0	0	0	0	0	0
AC104042.1	0	0	0	0	0	0	0	0	0	0	0	0
AC104046.1	7	5	3	3	2	3	9	13	8	4	18	11
AC104051.1	0	0	0	0	0	0	0	0	0	0	0	0
AC104051.2	0	0	0	0	0	0	0	0	0	0	0	0
AC104057.1	0	0	0	0	0	0	0	0	0	0	0	0
AC104058.1	0	0	1	0	0	1	0	0	0	0	0	0
AC104063.1	0	0	0	0	0	0	1	0	0	0	0	0
AC104066.1	17	15	8	16	24	14	3	23	3	0	2	5
AC104066.2	0	0	0	0	0	0	2	0	0	0	0	0
AC104071.1	0	0	0	0	0	0	0	0	0	0	0	0
AC104072.1	0	0	0	2	0	0	0	0	0	0	0	0
AC104073.1	0	3	1	0	0	1	0	0	0	0	0	0
AC104073.2	0	0	0	0	0	2	0	0	0	0	0	0
AC104073.3	1	1	0	0	0	1	0	1	0	0	0	0
AC104073.4	4	2	7	3	2	2	0	5	2	0	0	0
AC104076.1	0	0	0	0	0	0	0	0	0	0	0	0
AC104076.2	0	0	0	0	0	0	0	0	0	0	0	0
AC104078.1	0	1	0	0	0	0	0	0	0	0	0	0
AC104078.2	0	0	0	0	0	0	0	1	0	0	0	0
AC104083.1	0	0	0	0	0	0	0	0	0	0	0	0
AC104088.1	0	0	0	0	0	0	0	0	0	0	0	0
AC104090.1	0	0	0	0	0	0	0	0	0	0	0	0
AC104108.1	0	0	0	0	0	0	0	0	0	0	0	0
AC104109.1	0	0	0	1	0	0	0	0	0	0	0	0
AC104109.2	7	18	11	5	18	11	9	22	1	6	0	7
AC104109.3	0	0	0	0	0	0	0	0	0	0	0	0
AC104109.4	7	8	13	14	9	17	10	5	0	4	6	1
AC104113.1	6	8	10	8	17	21	23	12	18	24	0	11
AC104115.1	0	1	0	2	3	0	0	1	0	0	0	0
AC104115.2	6	2	4	3	3	6	3	7	0	0	0	0
AC104116.1	0	0	0	0	0	0	0	0	0	0	0	0
AC104117.1	0	0	2	0	4	2	0	1	0	0	0	0
AC104117.2	0	0	0	0	0	0	0	0	0	0	0	0
AC104117.3	1	0	0	0	2	0	1	1	0	2	0	1
AC104117.4	0	0	0	0	0	0	0	0	0	0	0	0
AC104117.5	1	0	0	1	0	0	1	0	1	2	0	1
AC104118.1	41	39	31	41	39	28	75	32	28	36	37	36
AC104119.1	0	0	0	0	0	0	0	0	0	0	0	0
AC104123.1	0	1	1	0	0	0	0	0	0	0	0	0
AC104126.1	0	0	0	0	0	0	0	0	0	0	0	2
AC104129.1	4	2	7	10	5	5	0	4	0	0	0	0
AC104131.1	0	0	0	0	0	0	0	0	0	0	0	0
AC104134.1	0	0	0	1	1	1	1	0	0	3	0	1
AC104135.1	0	0	0	0	0	0	0	0	0	0	0	0
AC104136.1	0	0	0	0	0	0	0	0	0	0	0	0
AC104137.1	0	0	0	0	0	0	0	0	0	0	0	0
AC104151.1	0	0	0	0	0	0	0	0	0	0	0	0
AC104162.1	0	2	1	2	4	4	2	6	1	5	0	3
AC104162.2	50	51	74	73	71	79	45	96	6	9	12	22
AC104164.1	0	0	0	0	0	0	0	0	0	0	9	0
AC104164.2	0	0	0	0	0	1	0	0	0	0	0	0
AC104169.1	0	0	2	0	0	0	0	0	0	0	0	0
AC104170.1	1	1	1	0	1	7	1	1	1	3	0	1
AC104170.2	0	5	4	1	3	5	4	4	2	1	0	0
AC104187.1	2	0	0	0	0	0	0	0	0	0	0	0
AC104211.1	0	0	0	2	0	0	0	0	0	0	0	0
AC104211.2	1	0	0	0	0	0	0	0	0	0	0	0
AC104211.3	0	0	0	0	0	0	0	0	0	0	0	0
AC104212.1	0	0	0	0	0	0	0	0	0	0	0	0
AC104212.2	0	0	0	0	0	0	0	0	0	0	0	0
AC104229.1	0	0	0	0	0	0	0	0	0	0	0	0
AC104232.1	0	0	0	0	0	0	0	0	0	0	0	0
AC104232.2	0	0	0	0	0	0	0	0	0	0	0	0
AC104233.1	0	0	0	0	0	0	0	0	0	0	0	0
AC104237.1	0	0	0	0	0	0	0	0	0	0	0	0
AC104237.2	0	0	0	0	0	0	0	0	0	0	0	0
AC104237.3	0	0	0	0	0	0	0	0	0	0	0	0
AC104241.1	5	0	1	5	0	1	1	0	0	0	0	0
AC104241.2	3	5	1	0	4	3	1	2	1	5	3	8
AC104248.1	2	3	1	3	3	4	6	3	2	0	7	5
AC104257.1	0	0	0	0	0	0	1	0	1	0	0	0
AC104260.1	0	0	0	0	0	0	0	0	0	0	0	0
AC104260.2	0	0	0	0	0	0	0	0	0	0	0	0
AC104260.3	0	0	0	0	0	0	0	0	0	0	0	0
AC104297.1	1	1	1	0	0	1	0	5	0	0	0	0
AC104304.1	0	0	0	0	0	0	0	0	0	0	0	0
AC104306.1	0	0	2	0	4	0	2	0	0	0	0	2
AC104306.2	0	0	0	0	0	0	0	0	0	0	0	0
AC104308.1	0	0	0	0	0	0	0	0	0	0	0	0
AC104316.1	1	2	2	2	0	2	4	9	2	0	8	8
AC104316.2	0	0	1	3	0	0	0	1	0	0	14	5
AC104332.1	2	0	5	5	4	2	6	3	0	0	0	0
AC104332.2	0	1	1	0	0	2	1	4	0	0	0	0
AC104333.1	0	0	0	0	0	0	0	0	0	0	0	0
AC104333.2	1	2	0	0	1	0	2	1	4	0	0	0
AC104333.3	1	1	1	0	0	0	8	2	1	0	13	0
AC104333.4	0	0	0	0	0	0	0	0	0	0	0	0
AC104339.1	0	0	0	0	0	0	0	0	0	0	0	0
AC104350.1	0	0	0	0	0	0	0	0	0	0	0	0
AC104365.1	10	10	22	21	27	34	28	23	11	19	61	45
AC104365.2	4	10	8	20	5	5	6	11	1	5	0	6
AC104365.3	0	0	0	0	0	0	0	0	0	0	0	0
AC104383.1	0	3	4	1	2	2	1	6	0	0	0	0
AC104389.1	0	0	0	0	0	0	0	2	0	0	0	0
AC104389.2	9	10	14	3	8	6	3	7	0	0	0	0
AC104389.3	4	3	4	4	8	7	2	4	1	0	0	0
AC104389.4	31	31	77	68	42	58	108	75	41	76	47	62
AC104389.5	0	0	0	0	0	0	0	0	0	0	0	0
AC104389.6	0	0	0	0	0	0	0	0	0	0	0	0
AC104390.1	0	0	0	1	0	0	0	0	0	0	0	0
AC104393.1	0	0	0	0	0	0	0	0	0	0	0	0
AC104394.1	0	0	0	0	0	1	0	0	0	0	0	0
AC104407.1	0	0	0	0	0	0	0	0	0	0	0	0
AC104408.1	0	0	0	0	0	0	0	0	0	0	0	0
AC104411.1	0	1	0	1	0	0	0	3	0	3	0	0
AC104417.1	0	0	0	0	0	0	0	0	0	0	0	0
AC104417.2	0	0	0	0	0	0	0	0	0	0	0	0
AC104423.1	0	0	0	0	0	0	0	0	0	0	0	0
AC104435.1	0	1	0	0	0	0	0	0	0	0	0	0
AC104435.2	3	4	2	0	0	9	2	0	3	4	0	0
AC104440.1	0	0	0	0	0	0	0	0	0	0	0	0
AC104445.1	0	0	0	0	0	0	0	0	0	0	0	0
AC104446.1	13	5	11	17	6	1	10	8	1	0	0	0
AC104447.1	33	25	36	25	22	26	18	47	0	0	0	5
AC104451.1	2	0	0	2	2	1	3	2	0	0	0	0
AC104452.1	0	0	0	0	0	0	0	0	0	0	0	0
AC104453.1	0	0	0	0	0	0	0	0	0	0	0	0
AC104454.1	0	0	0	0	0	0	0	0	0	0	0	0
AC104454.2	1	0	0	0	0	0	0	0	0	0	0	0
AC104455.1	0	0	0	0	0	0	0	0	0	0	0	0
AC104457.1	0	0	0	0	0	0	0	0	0	0	0	0
AC104457.2	0	0	0	0	0	0	0	0	0	0	0	0
AC104458.1	0	1	0	1	0	1	1	0	0	0	0	0
AC104461.1	1	2	4	1	1	1	0	0	1	0	5	0
AC104462.1	0	0	0	0	0	1	0	0	0	0	0	0
AC104462.2	0	0	0	0	0	0	0	0	0	0	0	0
AC104463.1	0	0	1	0	3	0	3	0	0	0	0	0
AC104463.2	0	0	3	0	1	1	3	1	3	0	0	5
AC104465.1	0	0	0	0	0	0	0	0	0	0	0	0
AC104472.1	0	3	0	0	0	0	1	0	0	0	0	0
AC104472.2	0	2	1	0	0	0	0	1	3	0	0	0
AC104472.3	1	1	0	0	1	1	0	1	0	0	0	0
AC104506.1	0	0	0	0	0	0	0	0	0	0	0	0
AC104521.1	3	4	11	13	17	15	8	12	3	7	25	9
AC104532.1	0	0	0	0	0	0	0	0	0	0	0	0
AC104532.2	0	0	5	5	11	9	2	8	0	0	0	2
AC104534.1	72	53	54	46	48	52	22	67	5	20	0	21
AC104534.2	0	0	0	0	0	0	0	0	0	0	0	0
AC104534.3	0	0	0	0	0	0	0	0	0	0	0	0
AC104561.1	6	9	10	7	6	8	2	14	0	2	0	0
AC104561.2	5	4	9	7	6	9	5	7	0	0	0	2
AC104561.3	9	7	3	5	2	3	14	5	8	2	14	3
AC104563.1	50	71	70	72	84	127	118	66	15	61	23	52
AC104564.1	4	1	2	1	2	0	1	1	0	0	0	0
AC104564.2	2	11	2	2	5	2	0	1	0	0	0	0
AC104564.3	10	4	2	2	1	2	6	4	0	5	0	1
AC104564.4	0	3	0	2	0	0	3	2	2	0	0	0
AC104564.5	4	1	1	5	2	0	10	7	0	1	1	0
AC104574.1	0	0	0	0	0	0	0	0	0	0	0	0
AC104574.2	0	0	0	0	0	0	0	0	0	0	0	0
AC104576.1	0	0	0	0	0	0	0	0	0	0	0	0
AC104581.1	4	2	4	4	4	5	9	6	0	0	0	6
AC104581.2	0	0	0	0	0	0	0	0	0	0	0	0
AC104581.3	0	0	0	1	2	0	0	0	0	3	0	0
AC104581.4	29	38	49	46	36	48	46	59	5	0	4	25
AC104590.1	0	0	0	0	0	0	0	0	0	0	0	0
AC104596.1	17	7	14	12	18	15	9	17	6	7	0	4
AC104596.2	0	0	0	0	0	1	0	0	0	0	0	0
AC104619.1	0	0	0	0	0	0	0	0	0	0	0	0
AC104619.2	0	0	0	0	0	0	0	0	0	0	0	0
AC104619.3	0	0	0	0	0	0	0	0	0	0	0	0
AC104619.4	0	0	0	0	0	0	0	0	0	0	0	0
AC104623.1	0	0	0	0	0	0	0	0	0	0	0	0
AC104623.2	0	0	0	0	0	0	0	0	0	0	0	0
AC104629.1	0	0	0	0	0	0	0	0	0	0	0	0
AC104634.1	0	0	0	0	0	0	0	0	0	0	0	0
AC104640.1	0	0	0	0	0	0	0	0	0	0	0	0
AC104640.2	0	0	0	0	0	0	0	0	0	0	0	0
AC104651.1	0	1	1	2	0	1	0	0	0	0	0	0
AC104651.2	0	0	1	2	1	0	0	0	0	0	0	0
AC104653.1	0	0	6	5	2	9	1	3	5	0	0	5
AC104653.2	1	0	0	0	0	3	4	0	0	2	0	1
AC104662.1	0	2	1	0	0	0	0	2	0	4	0	4
AC104662.2	0	0	0	0	0	0	0	0	0	0	0	0
AC104663.1	0	0	0	0	0	0	0	0	0	0	0	0
AC104667.1	0	0	0	0	0	0	0	0	0	0	0	2
AC104667.2	56	74	73	58	84	119	161	102	137	186	102	90
AC104685.1	0	0	0	0	0	0	0	0	0	0	0	0
AC104687.1	0	0	0	0	0	0	0	0	0	0	0	0
AC104687.2	0	0	1	3	0	0	2	1	0	0	0	2
AC104688.1	0	0	0	0	0	0	0	0	0	0	0	0
AC104689.1	0	0	0	0	0	0	0	0	0	0	0	0
AC104692.1	0	1	0	0	0	0	2	2	0	0	0	0
AC104692.2	0	0	0	1	1	0	1	1	0	0	0	0
AC104695.1	0	2	0	2	0	0	1	0	3	0	0	0
AC104695.2	0	0	4	2	0	0	2	0	2	5	11	0
AC104695.3	1	0	1	0	0	3	6	7	3	2	0	2
AC104698.1	0	0	0	0	0	0	0	0	0	0	0	0
AC104699.1	0	1	4	2	0	1	6	5	0	0	0	0
AC104758.1	0	1	1	0	3	1	3	2	0	0	0	3
AC104758.2	4	3	4	5	3	5	5	4	11	6	23	1
AC104758.3	0	1	9	0	0	5	3	1	0	2	0	0
AC104758.4	0	0	0	0	0	0	0	0	0	0	0	0
AC104758.5	0	0	0	0	0	2	0	0	0	0	0	0
AC104759.1	0	0	0	0	0	0	0	0	0	0	0	0
AC104763.1	3	7	1	6	4	0	5	4	1	0	0	1
AC104763.2	2	5	2	1	2	1	2	0	1	0	0	0
AC104763.3	3	1	3	2	6	1	0	3	0	0	0	2
AC104770.1	0	0	0	0	0	0	0	0	0	0	0	0
AC104771.1	1	0	3	1	2	0	0	1	0	1	0	0
AC104772.1	0	0	3	0	0	0	0	0	0	0	0	0
AC104772.2	0	0	0	0	0	0	0	0	0	0	0	0
AC104777.1	0	0	0	0	0	0	0	0	0	0	0	0
AC104777.2	0	0	0	0	0	0	0	0	0	0	0	0
AC104777.3	0	0	0	0	0	0	0	0	1	0	0	0
AC104779.1	1	0	0	0	2	0	0	1	0	0	0	0
AC104781.1	1	0	0	0	5	4	0	3	0	0	0	0
AC104781.2	4	3	3	1	6	1	0	5	0	0	0	3
AC104784.1	0	0	0	0	0	0	0	0	0	0	0	0
AC104785.1	0	3	0	0	2	1	5	7	13	6	0	5
AC104791.1	3	4	5	0	0	1	6	3	4	0	8	0
AC104791.2	1	5	7	6	0	8	8	19	2	0	12	6
AC104793.1	0	0	0	0	0	1	0	0	0	0	0	0
AC104794.1	2	0	1	0	1	1	0	1	0	0	0	0
AC104794.2	12	7	16	24	13	10	7	18	13	12	16	14
AC104794.3	1	0	3	1	5	7	6	4	0	0	0	1
AC104794.4	0	0	0	0	0	0	1	0	0	0	0	0
AC104803.1	0	0	0	0	0	0	0	0	0	0	0	0
AC104805.1	0	0	0	0	0	0	0	0	0	0	0	0
AC104806.1	2	1	1	3	0	0	1	3	0	0	0	0
AC104806.2	5	0	5	3	0	4	5	5	0	3	0	1
AC104809.1	0	0	0	0	0	0	0	0	0	0	0	0
AC104809.2	0	0	0	0	0	0	0	2	0	3	0	0
AC104819.1	9	2	4	4	4	4	7	13	0	0	0	1
AC104819.2	0	0	0	2	0	1	1	0	1	0	0	0
AC104819.3	4	3	7	12	12	10	3	14	1	7	0	7
AC104820.1	0	0	0	0	0	0	0	0	0	0	0	0
AC104823.1	1	1	0	0	1	1	2	0	0	0	0	0
AC104825.1	42	36	41	57	93	94	173	99	85	194	152	119
AC104827.1	0	0	0	0	0	0	0	0	0	0	0	0
AC104831.1	0	0	0	0	0	0	0	1	0	0	0	0
AC104836.1	2	3	1	3	7	7	12	2	13	6	0	14
AC104837.1	0	0	0	0	0	0	0	0	0	0	0	0
AC104837.2	0	0	0	0	0	0	0	0	0	0	0	0
AC104843.1	0	0	2	2	0	0	2	0	0	0	0	0
AC104843.2	0	0	0	0	0	0	0	0	0	0	0	0
AC104843.3	0	0	0	0	0	0	0	0	0	0	0	0
AC104849.1	0	0	0	0	0	0	0	1	0	0	0	0
AC104850.1	1	0	0	0	0	1	1	0	0	0	0	1
AC104852.1	0	0	0	6	0	0	0	1	0	0	0	0
AC104938.1	3	3	4	2	2	3	7	6	3	9	0	8
AC104958.1	1	1	2	4	2	0	1	0	0	0	0	0
AC104958.2	0	0	0	0	0	0	0	0	0	0	0	0
AC104961.1	0	0	0	0	0	0	0	0	0	0	0	0
AC104964.1	3	3	3	4	8	3	10	6	2	1	0	4
AC104964.2	4	0	5	10	5	4	14	9	4	4	0	3
AC104964.3	19	16	24	23	35	54	59	73	32	44	61	107
AC104964.4	0	0	1	2	0	0	3	3	0	0	0	7
AC104966.1	0	0	0	1	3	4	0	5	0	0	0	0
AC104971.1	7	8	8	12	4	3	4	1	2	7	0	5
AC104971.2	0	0	0	0	0	0	0	0	0	0	0	0
AC104971.3	0	0	0	0	0	0	0	0	0	2	0	0
AC104978.1	0	0	2	1	3	1	0	0	0	0	0	0
AC104982.1	2	2	3	2	0	1	5	3	0	0	0	0
AC104982.2	0	1	0	0	0	0	0	0	0	0	0	0
AC104984.1	1	1	7	3	0	1	1	0	1	2	0	1
AC104984.2	4	1	4	2	0	3	0	2	0	0	0	3
AC104984.3	2	5	4	6	2	2	8	16	1	0	7	0
AC104984.4	2	1	1	4	0	0	1	2	0	0	0	0
AC104984.5	0	0	0	0	0	0	0	0	0	0	0	0
AC104984.6	6	2	6	6	2	8	8	9	0	2	0	3
AC104985.1	0	0	0	0	0	0	0	0	0	0	0	0
AC104985.2	0	0	0	0	0	0	0	0	0	0	0	0
AC104985.3	0	0	0	0	0	0	0	0	0	0	0	0
AC104986.1	2	5	1	2	4	1	3	7	2	0	0	3
AC104986.2	26	50	32	42	32	50	43	22	19	32	33	46
AC104989.1	0	0	0	0	0	0	0	0	0	0	0	0
AC104996.1	0	0	0	0	0	0	0	0	0	0	0	0
AC104996.2	0	0	0	0	0	0	0	0	0	0	0	0
AC104996.3	0	0	0	0	0	0	0	0	0	0	0	0
AC104997.1	1	1	0	0	0	0	0	0	0	0	0	0
AC105001.1	7	10	4	15	11	2	2	2	1	0	0	3
AC105020.1	14	11	42	44	38	40	61	29	9	21	40	34
AC105020.2	2	0	2	0	2	4	0	0	0	0	0	1
AC105020.3	0	0	0	0	0	0	0	0	0	0	0	0
AC105020.4	0	0	0	0	0	0	0	0	0	0	0	0
AC105020.5	0	2	1	0	2	3	3	1	0	0	0	2
AC105020.6	8	2	1	2	0	5	4	2	0	2	0	2
AC105021.1	0	0	0	0	0	0	0	0	0	0	0	0
AC105029.1	0	0	0	0	0	0	0	0	0	0	0	0
AC105031.1	0	0	0	0	0	0	0	0	0	0	0	0
AC105031.2	0	0	0	0	0	0	0	0	0	0	0	0
AC105031.3	0	0	0	0	0	0	0	0	0	0	0	0
AC105036.1	0	1	0	0	1	1	0	0	2	0	0	0
AC105036.2	0	0	1	0	0	0	0	0	0	0	0	0
AC105036.3	7	7	8	10	10	3	9	11	0	0	0	5
AC105046.1	2	2	2	0	0	7	3	0	5	18	0	3
AC105052.1	0	0	0	1	0	0	0	1	0	0	0	0
AC105052.2	13	12	12	7	13	10	24	12	5	40	95	14
AC105052.3	0	0	0	0	0	0	0	0	0	0	0	0
AC105052.4	2	4	5	4	5	6	6	3	3	0	4	4
AC105053.1	0	0	0	0	0	2	0	2	0	0	0	0
AC105074.1	0	0	0	0	0	0	0	0	0	0	0	0
AC105081.1	1	0	0	0	2	1	0	1	0	0	0	3
AC105094.1	0	0	0	0	0	0	0	0	0	0	0	0
AC105094.2	0	0	0	0	0	0	0	0	0	0	0	0
AC105101.1	0	0	2	3	2	0	3	0	0	0	0	0
AC105105.1	0	0	0	0	0	0	0	0	0	0	0	1
AC105105.2	0	0	0	0	0	0	0	0	0	0	0	0
AC105105.3	0	0	0	0	0	0	3	0	0	0	0	0
AC105105.4	0	0	0	0	1	0	0	0	0	0	0	0
AC105109.1	0	0	0	0	0	0	0	0	0	0	0	0
AC105114.1	0	0	0	0	0	0	0	0	0	0	0	0
AC105114.2	0	0	0	0	0	0	0	0	0	0	0	0
AC105118.1	48	52	130	159	170	223	283	183	125	223	242	254
AC105129.1	4	4	4	7	4	1	8	8	0	0	0	0
AC105129.2	0	0	0	0	0	0	0	5	1	0	0	0
AC105129.3	2	2	1	1	2	2	2	5	0	0	0	0
AC105133.1	0	0	0	0	0	0	0	0	0	0	0	0
AC105133.2	0	0	0	0	0	0	0	0	0	0	0	0
AC105137.1	1	0	4	2	0	3	11	6	0	1	0	1
AC105137.2	8	1	4	1	5	3	3	16	1	0	0	1
AC105148.1	0	0	0	0	0	0	0	0	0	0	0	0
AC105150.1	0	0	0	0	0	0	0	0	0	0	0	0
AC105177.1	0	0	0	0	0	0	0	0	0	0	0	0
AC105180.1	0	0	0	0	0	0	0	0	0	0	0	0
AC105185.1	0	0	0	0	0	0	0	0	0	0	0	0
AC105206.1	6	3	6	4	1	1	4	4	0	1	0	0
AC105206.2	14	11	16	17	17	13	18	16	1	0	0	37
AC105206.3	7	7	3	0	7	8	5	7	0	2	0	2
AC105213.1	0	0	0	0	0	0	0	0	0	0	0	0
AC105219.1	0	0	0	0	0	0	0	0	0	0	0	0
AC105219.2	0	0	0	0	0	1	0	0	0	0	0	0
AC105219.3	2	0	0	0	5	1	0	3	0	1	7	1
AC105219.4	0	0	0	0	0	0	0	0	0	0	0	0
AC105219.5	0	0	0	0	0	0	0	0	0	0	0	0
AC105224.1	0	0	0	0	1	0	0	0	0	0	0	0
AC105227.1	0	0	0	0	0	0	0	0	0	0	0	0
AC105227.2	0	0	0	0	0	0	0	0	0	0	0	0
AC105227.3	0	0	0	0	0	0	0	0	0	0	0	0
AC105227.4	0	0	0	0	0	0	0	0	0	0	0	0
AC105233.1	0	0	1	2	0	0	0	1	0	0	0	0
AC105233.2	0	0	0	0	0	0	0	0	0	0	0	0
AC105233.3	0	0	0	0	0	0	0	1	0	0	0	0
AC105233.4	0	0	0	0	0	0	0	0	0	0	0	0
AC105233.5	67	61	89	55	96	152	218	150	136	214	145	152
AC105233.6	0	0	0	0	0	0	0	0	0	0	0	1
AC105235.1	6	7	7	6	2	9	5	18	0	0	0	3
AC105245.1	0	0	0	0	0	0	0	0	0	0	0	0
AC105250.1	1	0	0	0	1	1	1	0	0	0	0	0
AC105252.1	0	0	0	0	0	0	0	0	0	0	0	0
AC105254.1	0	0	0	0	0	0	0	0	0	0	0	0
AC105254.2	0	0	0	0	0	0	0	0	0	0	0	0
AC105265.1	0	0	0	0	0	0	0	0	0	0	0	0
AC105265.2	0	0	0	0	0	0	0	0	0	0	0	0
AC105265.3	0	0	0	0	0	0	0	0	0	0	0	0
AC105265.4	0	0	0	0	0	0	0	0	0	0	0	0
AC105271.1	0	0	0	0	0	1	0	1	0	1	0	9
AC105272.1	0	0	0	0	0	0	0	0	0	0	0	0
AC105275.1	0	0	0	0	0	0	0	0	0	0	0	0
AC105275.2	0	0	0	0	1	0	0	1	0	0	0	0
AC105277.1	3	6	9	4	5	7	2	6	4	7	0	4
AC105285.1	26	25	35	25	26	38	24	16	17	11	10	29
AC105313.1	0	0	0	0	0	0	0	0	0	0	0	0
AC105339.1	1	1	0	1	1	2	6	0	0	1	8	8
AC105339.2	4	14	11	10	21	22	13	27	1	2	0	13
AC105339.3	12	13	17	18	7	18	15	19	5	11	6	2
AC105339.4	0	0	0	0	0	0	0	0	0	0	0	0
AC105339.5	0	0	1	1	1	6	2	1	0	1	0	2
AC105342.1	0	0	0	0	0	0	0	0	0	0	0	0
AC105343.1	0	0	0	0	0	0	0	0	0	0	0	0
AC105345.1	9	10	20	17	3	13	9	12	0	2	0	7
AC105345.2	3	0	1	1	1	4	3	0	0	1	0	0
AC105362.1	0	0	0	0	0	0	0	0	0	0	0	0
AC105383.1	0	0	0	0	0	0	0	0	0	0	0	0
AC105384.1	0	0	3	0	1	5	0	2	0	1	5	2
AC105384.2	0	0	0	1	1	1	1	4	2	0	0	0
AC105389.1	0	0	0	0	0	0	0	0	0	0	0	0
AC105389.2	0	2	2	0	0	0	0	2	0	0	0	0
AC105389.3	0	0	0	0	0	0	0	0	0	0	0	0
AC105390.1	0	0	0	0	0	0	0	0	0	0	0	0
AC105391.1	0	0	0	0	0	0	0	0	0	0	0	0
AC105393.1	0	0	0	0	0	0	0	0	0	0	0	0
AC105393.2	0	0	0	1	0	0	1	0	0	0	0	0
AC105398.1	0	0	0	0	0	0	0	0	0	0	0	0
AC105399.1	0	0	0	0	0	0	0	0	0	0	0	0
AC105402.1	3	0	4	6	10	9	1	7	5	8	0	4
AC105402.2	0	0	2	2	7	18	7	9	0	1	8	4
AC105402.3	8	3	12	10	17	18	16	15	11	21	0	6
AC105411.1	0	0	0	0	0	0	0	0	0	0	0	0
AC105415.1	0	0	0	0	0	0	0	0	0	0	0	0
AC105416.1	0	0	1	1	1	1	0	2	1	0	0	2
AC105417.1	0	0	0	0	0	0	0	0	0	0	0	0
AC105420.1	0	0	0	0	0	0	0	0	0	0	0	0
AC105424.1	0	0	0	0	0	0	0	0	0	0	0	0
AC105429.1	33	30	26	19	17	25	49	18	18	30	19	23
AC105429.2	0	0	0	0	0	3	4	1	0	0	0	2
AC105430.1	0	0	0	0	0	0	0	0	0	0	0	0
AC105443.1	0	0	0	0	0	0	0	0	0	0	0	0
AC105446.1	0	0	1	0	1	2	0	0	0	0	0	0
AC105450.1	0	0	0	0	0	0	0	0	0	0	0	0
AC105460.1	1240	1182	2642	2644	2887	3312	3692	3278	1561	3384	3656	4266
AC105460.2	52	53	50	70	98	105	172	123	66	138	208	176
AC105749.1	0	0	1	0	0	1	2	1	0	2	0	0
AC105758.1	0	0	0	0	0	0	0	0	0	0	0	0
AC105760.1	0	2	4	0	4	6	2	6	1	5	0	0
AC105760.2	11	8	11	14	17	24	12	19	3	4	17	3
AC105910.1	9	3	3	4	0	1	2	8	0	0	0	0
AC105914.1	0	0	0	0	0	0	0	0	0	0	0	0
AC105914.2	0	0	0	0	0	0	0	0	0	0	0	0
AC105917.1	0	0	0	0	0	0	0	0	0	0	0	0
AC105918.1	0	0	0	0	0	0	0	0	0	0	0	0
AC105919.1	0	0	0	0	0	0	0	0	0	0	0	0
AC105924.1	0	0	0	0	0	0	0	0	0	0	0	0
AC105935.1	12	6	10	18	6	7	14	17	0	1	2	0
AC105935.2	0	0	0	0	0	0	0	2	0	0	9	0
AC105940.1	0	0	0	0	0	1	0	0	0	0	0	0
AC105940.2	0	0	0	1	0	0	0	0	0	0	0	0
AC105942.1	21	23	20	20	20	17	24	33	17	8	24	27
AC105999.1	0	0	0	0	0	0	0	0	0	0	0	0
AC106017.1	0	0	0	0	0	3	1	0	1	0	0	1
AC106017.2	0	0	0	0	0	0	0	0	0	0	0	0
AC106028.1	0	0	0	0	0	0	0	0	1	0	0	0
AC106028.2	0	0	0	1	0	2	2	1	0	0	0	0
AC106028.3	0	2	1	4	0	0	7	5	1	1	0	4
AC106028.4	0	0	0	0	0	0	1	0	0	0	0	0
AC106028.5	0	0	0	0	0	0	0	0	0	1	0	0
AC106037.1	13	8	12	8	4	8	13	21	4	0	0	5
AC106037.2	21	15	12	11	16	15	10	16	2	1	0	8
AC106038.1	2	3	3	4	5	2	8	5	0	0	0	0
AC106038.2	0	0	0	0	0	0	0	0	0	0	0	0
AC106047.1	6	0	5	1	4	2	0	3	7	15	0	3
AC106047.2	0	2	2	0	3	0	4	5	0	0	0	2
AC106052.1	0	0	0	1	1	0	1	2	0	1	0	1
AC106053.1	0	0	0	0	0	0	0	0	0	0	0	0
AC106706.1	0	0	0	0	0	0	0	0	0	0	0	0
AC106707.1	1	1	0	0	0	0	0	0	0	0	0	0
AC106707.2	1	1	0	1	0	3	1	1	0	0	0	1
AC106712.1	0	0	0	0	0	0	0	0	0	0	0	0
AC106729.1	0	0	0	0	0	0	0	0	0	0	0	0
AC106730.1	0	0	0	0	0	0	0	0	0	0	0	0
AC106730.2	0	0	0	0	0	0	0	0	0	0	0	0
AC106732.1	0	0	0	0	0	0	0	0	0	0	0	0
AC106733.1	0	0	0	0	0	0	0	0	0	0	0	0
AC106734.1	0	0	0	0	0	0	0	0	0	0	0	0
AC106736.1	0	0	0	0	0	0	0	0	0	0	0	0
AC106738.1	0	2	0	0	0	0	0	0	0	0	0	1
AC106738.2	0	0	0	0	0	0	0	0	0	0	0	0
AC106739.1	0	2	0	0	0	0	0	0	0	0	0	0
AC106744.1	0	0	0	0	0	0	0	0	0	0	0	0
AC106744.2	0	0	0	0	0	0	0	0	0	0	0	0
AC106745.1	0	0	1	0	0	0	0	0	0	0	0	0
AC106748.1	1	0	0	0	0	0	0	0	0	0	0	0
AC106754.1	0	0	0	0	0	0	0	0	0	0	0	0
AC106754.2	0	0	0	0	0	0	0	0	0	0	0	0
AC106760.1	0	0	0	0	0	0	0	0	0	0	0	0
AC106760.2	0	0	2	0	0	0	0	1	0	0	0	0
AC106771.1	0	0	0	0	0	0	0	0	0	0	0	0
AC106772.1	0	0	0	0	0	0	0	0	2	0	0	0
AC106772.2	0	0	0	0	0	0	0	0	0	0	0	0
AC106772.3	0	0	0	0	0	0	0	0	0	0	0	0
AC106772.4	0	0	0	0	0	0	0	0	0	0	0	0
AC106774.1	0	0	0	0	0	0	0	0	0	0	0	0
AC106774.2	0	0	0	0	0	0	0	0	0	0	0	0
AC106774.3	0	0	0	0	0	0	0	0	0	0	0	0
AC106774.4	0	0	0	0	0	0	0	0	0	0	0	0
AC106779.1	1	0	0	0	0	0	0	2	0	0	0	0
AC106782.1	0	1	3	1	1	7	18	4	0	0	0	11
AC106782.2	25	39	31	27	40	38	34	63	11	1	29	15
AC106782.3	0	0	0	0	0	0	0	0	0	0	0	0
AC106782.4	0	0	0	0	0	0	0	0	0	0	0	0
AC106782.5	2	4	3	5	7	5	4	5	0	0	10	2
AC106782.6	5	0	6	8	0	4	15	7	1	9	0	10
AC106782.7	0	0	0	0	0	0	0	0	0	0	0	0
AC106785.1	0	0	0	0	0	0	0	0	0	0	0	0
AC106785.2	0	0	0	0	0	0	0	0	0	0	0	0
AC106786.1	1	2	3	1	2	3	2	4	0	0	0	0
AC106786.2	5	1	1	1	3	2	6	4	0	0	0	0
AC106788.1	0	0	1	4	0	0	4	1	0	2	0	0
AC106791.1	0	0	0	0	0	0	0	0	0	0	0	0
AC106791.2	0	0	0	0	0	0	0	0	0	0	0	0
AC106794.1	0	0	0	0	0	0	0	0	0	0	0	0
AC106794.2	0	0	0	0	0	0	0	0	0	0	0	0
AC106795.1	2	0	1	0	0	1	0	0	0	0	0	0
AC106795.2	6	3	11	2	9	7	10	8	1	6	3	0
AC106795.3	0	2	1	0	0	0	0	0	0	0	0	0
AC106795.4	0	0	0	0	0	0	0	0	0	0	0	0
AC106795.5	0	0	0	0	0	0	0	0	0	0	0	0
AC106795.6	0	0	0	0	0	0	0	0	0	0	0	0
AC106795.7	0	0	0	0	0	0	0	0	0	0	0	0
AC106795.8	0	0	0	0	0	0	0	0	0	0	0	0
AC106795.9	0	0	0	0	0	0	0	0	0	0	0	0
AC106796.1	0	0	0	0	0	0	0	0	0	0	0	0
AC106798.1	3	0	0	2	0	0	0	0	0	0	0	1
AC106799.1	0	0	0	0	0	0	0	0	0	0	0	0
AC106799.2	0	0	0	0	0	0	0	0	0	0	0	0
AC106799.3	0	0	0	0	0	0	0	0	0	0	0	0
AC106800.1	0	0	0	0	0	0	0	0	0	0	0	0
AC106800.2	1	0	0	0	0	0	0	1	0	0	0	4
AC106800.3	0	0	0	0	0	0	0	0	0	0	0	0
AC106800.4	1	0	3	2	1	2	0	3	2	2	0	0
AC106801.1	0	0	0	0	2	1	5	2	1	0	0	0
AC106806.1	0	0	0	0	0	0	0	0	0	0	0	0
AC106806.2	0	0	0	0	0	0	0	0	0	0	0	0
AC106818.1	0	0	0	0	0	0	0	0	0	0	0	0
AC106820.1	1	2	5	1	2	3	3	3	0	1	0	0
AC106820.2	5	1	6	9	0	2	10	10	4	0	0	3
AC106820.3	14	14	13	7	9	9	16	19	21	45	3	29
AC106820.4	14	14	15	12	12	13	19	21	2	6	0	7
AC106820.5	10	3	8	6	13	3	1	6	0	0	0	4
AC106820.6	7	5	11	9	1	2	4	11	0	0	0	1
AC106821.1	0	0	0	0	0	0	0	0	0	0	0	0
AC106822.1	0	0	0	0	0	0	0	0	0	0	0	0
AC106827.1	2	6	4	3	0	2	10	7	0	4	0	6
AC106858.1	1	0	0	2	0	1	0	0	0	0	0	0
AC106864.1	7	1	13	3	4	5	1	3	2	1	0	1
AC106864.2	0	0	0	0	0	0	0	1	0	0	0	0
AC106865.1	0	0	0	0	2	0	0	0	0	1	0	0
AC106868.1	0	0	0	0	0	0	0	0	0	0	0	0
AC106869.1	11	2	13	14	14	18	30	27	9	17	2	15
AC106870.1	0	0	0	0	0	0	0	0	0	0	0	0
AC106870.2	0	0	0	0	0	0	3	0	0	0	0	0
AC106871.1	0	0	0	0	0	0	0	0	0	0	0	0
AC106872.1	0	0	0	0	0	0	0	0	0	0	0	0
AC106872.10	0	0	0	0	0	0	0	0	0	0	0	0
AC106872.11	0	0	0	0	0	0	0	0	0	0	0	0
AC106872.12	0	0	0	0	0	0	0	0	0	0	0	0
AC106872.13	0	0	0	0	0	0	0	0	0	0	0	0
AC106872.2	0	0	0	2	0	0	0	0	0	0	0	2
AC106872.3	0	0	0	0	0	0	0	0	0	0	0	0
AC106872.4	0	0	0	0	0	0	0	0	0	0	0	0
AC106872.5	0	0	0	0	0	0	0	0	0	0	0	0
AC106872.6	0	0	0	0	0	0	0	0	0	0	0	0
AC106872.7	0	0	0	0	0	0	0	0	0	0	0	0
AC106872.8	0	0	0	0	0	0	0	0	0	0	0	0
AC106872.9	0	0	0	0	0	0	0	0	0	0	0	0
AC106873.1	4	1	1	1	1	3	0	0	0	0	0	0
AC106874.1	0	0	0	0	0	0	0	3	0	0	0	0
AC106875.1	2	3	2	1	5	2	5	8	2	13	0	2
AC106875.2	0	0	0	0	0	0	0	0	0	0	0	0
AC106876.1	0	0	0	0	0	0	0	0	0	0	0	0
AC106881.1	0	0	0	0	0	0	0	0	0	0	0	0
AC106882.1	0	0	0	1	0	0	0	0	0	0	0	0
AC106883.1	0	0	0	0	0	0	0	0	0	0	0	0
AC106886.1	0	4	4	0	0	0	1	0	1	0	0	2
AC106886.2	0	0	0	0	0	0	0	1	0	0	0	0
AC106886.3	0	0	1	1	0	0	1	0	1	0	3	0
AC106886.4	8	12	8	7	3	6	18	13	1	5	8	4
AC106886.5	20	16	20	15	15	17	22	16	21	45	28	28
AC106892.1	0	0	0	0	0	0	0	0	0	0	0	0
AC106894.1	0	0	0	1	0	0	0	0	0	0	0	0
AC106895.1	0	0	0	0	0	0	0	0	0	0	0	0
AC106895.2	0	0	0	0	0	0	0	0	0	0	0	0
AC106897.1	0	2	1	0	2	3	1	0	1	0	0	5
AC106900.1	3	2	5	6	1	8	1	4	0	0	0	0
AC106900.2	4	4	18	9	13	26	25	18	22	34	18	34
AC106901.1	0	0	0	0	0	0	0	0	0	0	0	0
AC107015.1	0	0	0	0	0	0	0	0	0	0	0	0
AC107016.1	0	0	0	0	0	0	0	0	0	0	0	0
AC107016.2	0	0	0	0	0	0	0	0	0	0	0	0
AC107021.1	0	0	1	2	1	0	1	3	0	1	0	0
AC107021.2	2	1	4	5	6	8	2	4	2	2	11	7
AC107023.1	0	0	0	0	0	0	0	0	0	0	0	0
AC107027.1	0	1	0	0	1	0	0	0	0	1	0	0
AC107027.2	0	0	0	0	0	0	0	0	0	0	0	0
AC107027.3	91	100	64	38	160	164	85	140	25	28	16	71
AC107029.1	0	0	0	0	0	0	0	0	0	0	0	0
AC107029.2	0	0	0	0	0	0	0	0	0	0	0	0
AC107031.1	0	0	0	0	1	0	3	0	0	0	0	0
AC107032.1	0	0	0	2	1	3	3	3	0	1	0	0
AC107032.2	8	10	2	11	6	9	15	9	3	0	0	6
AC107057.1	0	0	0	0	0	0	0	0	0	0	0	0
AC107058.1	0	0	0	0	0	0	0	0	0	0	0	0
AC107067.1	1	0	0	0	0	0	0	0	0	0	0	2
AC107068.1	176	118	143	143	201	181	136	240	54	72	69	115
AC107068.2	9	6	7	4	11	11	7	15	0	0	0	0
AC107072.1	0	0	0	0	0	0	0	0	0	0	0	0
AC107072.2	1	0	1	0	0	0	0	1	0	0	0	4
AC107074.1	0	0	0	0	0	0	0	0	0	0	0	0
AC107075.1	1	2	1	5	5	4	12	5	10	29	21	13
AC107079.1	1	1	1	1	0	1	0	0	0	0	0	0
AC107081.1	0	2	0	0	0	0	0	0	0	0	0	0
AC107081.2	9	9	4	2	5	8	14	6	9	7	8	12
AC107081.3	2	1	0	0	0	0	1	0	0	0	0	0
AC107083.1	0	0	0	0	0	0	0	0	0	0	0	0
AC107208.1	0	0	0	0	0	0	0	0	0	0	0	0
AC107214.1	5	7	7	3	5	9	7	2	1	2	6	7
AC107214.2	3	1	1	3	0	7	6	1	5	3	0	3
AC107220.1	1	0	0	0	0	0	0	0	0	0	0	0
AC107222.1	0	0	2	1	0	0	1	0	0	0	0	0
AC107241.1	1	0	1	1	0	0	1	0	1	3	0	0
AC107294.1	0	0	0	8	1	1	4	1	1	11	0	6
AC107294.2	2	3	8	10	7	6	6	8	2	8	2	11
AC107294.3	2	0	3	2	2	3	9	0	10	7	0	3
AC107297.1	0	0	0	0	0	0	0	0	0	0	0	0
AC107302.1	0	0	0	0	0	0	0	0	0	0	0	0
AC107304.1	0	0	0	0	0	0	0	0	0	0	0	0
AC107308.1	69	96	81	72	39	45	100	89	53	163	268	151
AC107373.1	0	0	0	0	0	0	0	0	0	0	0	0
AC107373.2	0	0	0	0	0	0	0	0	0	0	0	0
AC107375.1	37	38	35	33	29	33	112	57	36	44	17	43
AC107385.1	0	0	0	0	0	0	0	0	0	0	0	0
AC107391.1	0	0	0	0	0	0	0	0	0	0	0	0
AC107393.1	0	0	0	0	0	0	0	0	0	0	0	0
AC107396.1	0	0	0	0	0	0	0	0	0	0	0	0
AC107398.1	0	0	0	0	0	0	0	0	1	0	0	0
AC107398.2	2	1	2	0	0	0	3	0	0	2	0	0
AC107398.3	0	1	0	0	2	0	7	0	2	2	0	0
AC107398.4	1	0	0	1	0	0	0	0	0	0	0	0
AC107399.1	0	0	0	0	0	0	0	0	0	0	0	0
AC107401.1	0	0	0	0	0	0	0	0	0	0	0	0
AC107419.1	15	24	50	41	24	41	39	39	5	7	8	17
AC107421.1	0	0	0	0	0	0	0	0	0	0	0	0
AC107463.1	0	0	0	0	0	0	0	0	0	0	0	0
AC107464.1	0	0	0	0	0	0	0	0	0	0	0	0
AC107464.2	1	8	3	5	5	5	7	5	3	0	0	2
AC107464.3	0	0	0	0	0	0	0	0	0	3	0	0
AC107613.1	0	0	0	0	0	0	0	0	0	0	0	0
AC107622.1	0	0	0	0	0	0	0	0	0	0	0	0
AC107626.1	0	0	0	0	0	0	0	0	0	0	0	0
AC107871.1	83	62	60	73	88	64	38	98	8	9	14	14
AC107871.2	0	0	0	2	1	0	0	1	0	0	0	0
AC107882.1	0	0	0	0	0	0	0	0	0	0	0	0
AC107884.1	6	1	9	15	19	28	20	29	7	19	29	14
AC107884.2	0	0	0	0	1	1	0	1	0	0	0	1
AC107886.1	1	2	1	0	0	2	1	1	0	0	0	0
AC107890.1	0	0	0	0	0	0	0	0	0	0	0	0
AC107892.1	0	0	0	0	0	0	0	0	0	0	0	0
AC107896.1	1	0	0	2	0	2	0	1	0	0	0	0
AC107905.1	0	0	0	0	0	0	0	0	0	0	0	0
AC107909.1	2	0	5	0	1	2	2	3	1	0	0	0
AC107909.2	0	0	0	0	4	0	0	0	0	0	0	2
AC107911.1	0	0	0	0	0	0	0	0	0	0	0	0
AC107911.2	0	0	0	0	0	0	0	0	0	0	0	0
AC107918.1	0	0	0	0	0	0	0	0	0	0	0	0
AC107918.2	0	0	0	0	0	0	0	0	0	0	0	0
AC107918.3	0	0	0	1	0	0	0	0	0	0	0	0
AC107918.4	73	45	71	80	70	64	107	84	81	123	72	56
AC107926.1	0	0	0	0	0	0	0	0	0	0	0	0
AC107934.1	0	0	0	0	0	0	0	0	0	0	0	0
AC107934.2	0	0	0	0	0	0	0	0	0	0	0	0
AC107952.1	0	0	0	0	0	0	0	0	0	0	0	0
AC107952.2	3	0	6	2	5	4	4	2	6	11	13	2
AC107953.1	0	0	0	0	0	0	0	0	0	0	0	0
AC107953.2	0	0	0	0	0	0	0	0	0	0	0	0
AC107954.1	0	0	0	0	0	0	0	0	0	0	0	0
AC107956.1	8	7	2	2	4	1	11	10	8	3	17	5
AC107956.2	1	2	5	1	2	1	1	0	4	0	0	0
AC107958.1	0	0	0	0	0	0	0	0	0	0	0	0
AC107958.2	0	0	0	0	0	0	0	0	0	0	0	0
AC107958.3	0	0	0	0	0	0	0	0	0	0	0	0
AC107959.1	1	3	4	10	3	3	1	2	3	3	0	0
AC107959.2	3	2	11	14	7	8	2	9	2	3	5	2
AC107959.3	17	16	21	25	27	32	4	15	0	1	0	5
AC107959.4	5	6	4	10	10	10	23	5	17	33	23	20
AC107959.5	0	0	0	0	0	0	0	0	0	0	0	0
AC107973.1	0	0	0	0	0	0	0	0	0	0	0	0
AC107976.1	0	0	0	0	0	0	0	0	0	0	0	0
AC107980.1	0	0	0	0	0	0	0	0	0	0	0	0
AC107982.1	0	0	0	0	0	0	0	0	0	1	0	0
AC107982.2	4	0	2	1	3	4	2	4	0	9	0	2
AC107982.3	6	1	5	1	12	11	7	9	5	8	9	13
AC107983.1	0	0	1	1	0	0	1	0	0	0	0	1
AC107990.1	0	0	0	0	0	0	0	0	0	0	0	0
AC107993.1	0	2	2	0	4	3	7	0	1	1	0	2
AC108002.1	0	0	0	0	0	0	0	0	0	0	0	0
AC108002.2	0	0	0	1	0	1	1	0	0	0	0	0
AC108010.1	33	34	46	53	37	53	17	59	0	3	2	11
AC108019.1	0	0	0	0	0	0	0	0	0	0	0	0
AC108022.1	0	0	0	0	0	0	0	0	0	0	0	0
AC108025.1	0	0	0	0	0	0	0	0	0	0	0	0
AC108025.2	0	0	0	0	0	0	0	0	0	0	0	0
AC108032.1	0	0	0	0	0	0	0	0	0	0	0	0
AC108037.1	0	0	0	0	0	0	0	0	0	0	0	0
AC108039.1	1	0	4	1	0	0	0	0	0	0	0	0
AC108039.2	0	0	0	0	0	0	0	0	0	0	0	0
AC108043.1	0	0	0	0	0	0	0	0	0	0	0	0
AC108047.1	5	9	5	4	0	0	7	4	0	3	0	3
AC108051.1	0	0	2	0	2	0	0	1	1	3	0	0
AC108058.1	15	16	79	74	23	34	18	28	1	4	0	6
AC108059.1	0	0	2	1	0	2	1	2	0	0	0	1
AC108059.2	0	2	2	0	0	1	0	0	0	0	0	0
AC108059.3	0	0	0	0	0	0	0	0	0	0	0	0
AC108062.1	17	10	18	20	11	28	71	45	35	91	115	76
AC108063.1	2	0	1	2	1	0	0	0	0	0	0	0
AC108064.1	0	0	0	0	0	0	0	0	0	0	0	0
AC108066.1	0	0	0	0	0	0	0	0	0	0	0	0
AC108067.1	0	0	0	0	0	2	1	1	0	0	0	0
AC108073.1	0	0	0	0	0	0	0	0	0	0	0	0
AC108073.2	2	1	0	0	1	0	2	3	0	3	0	0
AC108078.1	0	0	0	0	0	0	0	0	0	0	0	0
AC108078.2	0	0	0	0	0	0	0	0	0	0	0	0
AC108078.3	0	0	0	0	0	0	0	0	0	0	0	0
AC108081.1	0	0	0	0	0	0	0	0	0	0	0	0
AC108082.1	0	0	0	0	0	0	0	0	0	0	0	0
AC108097.1	0	0	0	0	0	0	0	0	0	0	0	0
AC108099.1	0	0	0	0	0	0	0	0	0	0	0	0
AC108102.1	0	0	7	0	0	1	0	1	0	0	0	0
AC108103.1	0	0	0	0	0	0	0	0	0	0	0	0
AC108108.1	0	0	0	0	0	0	0	0	0	0	0	0
AC108110.1	0	0	0	0	0	0	0	0	0	0	0	0
AC108112.1	0	0	0	0	0	0	1	3	0	2	0	1
AC108114.1	0	0	0	0	0	0	0	0	0	0	0	0
AC108120.1	0	0	0	0	0	0	0	0	0	0	0	0
AC108120.2	0	0	0	0	0	0	0	0	0	0	0	0
AC108120.3	0	0	0	1	0	0	0	0	0	0	0	0
AC108125.1	0	0	0	0	0	0	0	0	0	0	0	0
AC108134.1	49	23	64	90	91	123	77	80	11	21	33	47
AC108134.2	3	7	12	19	13	19	17	10	18	5	24	10
AC108134.3	0	0	1	0	0	0	2	0	0	0	0	0
AC108134.4	0	1	4	4	6	13	20	16	8	3	0	9
AC108136.1	0	0	0	0	0	1	0	0	0	0	0	1
AC108142.1	0	0	0	0	0	0	0	0	0	0	0	0
AC108145.1	0	0	0	0	0	0	0	0	0	0	0	0
AC108156.1	0	0	2	1	2	4	1	1	0	7	0	0
AC108157.1	0	0	0	1	0	1	0	0	0	0	0	2
AC108159.1	3	10	10	3	5	4	2	10	0	0	0	0
AC108161.1	0	0	0	0	0	0	0	0	0	0	0	0
AC108174.1	135	165	340	390	172	144	131	124	68	167	234	274
AC108199.1	2	0	0	0	0	0	0	0	0	0	0	0
AC108206.1	0	0	0	0	0	0	0	0	0	0	0	0
AC108210.1	0	0	0	0	0	0	0	0	0	0	0	0
AC108210.2	0	0	0	0	1	0	0	0	0	0	0	0
AC108215.1	0	0	0	0	0	0	0	0	0	0	0	0
AC108359.1	0	0	0	0	0	0	0	0	0	0	0	0
AC108448.1	0	0	0	0	0	0	0	0	0	0	0	0
AC108448.2	3	0	7	12	6	11	8	11	24	27	22	30
AC108448.3	4	8	5	3	7	3	2	13	0	1	0	4
AC108449.1	0	0	2	2	0	0	0	1	0	0	0	0
AC108449.2	35	25	55	57	66	58	4	57	4	1	4	4
AC108449.3	0	0	0	0	0	0	0	0	0	0	0	0
AC108451.1	1	0	0	0	0	0	0	0	0	0	0	0
AC108451.2	1	1	0	0	0	0	0	0	0	0	0	0
AC108457.1	0	0	2	2	0	0	0	3	0	0	0	0
AC108462.1	0	0	0	0	0	0	0	0	0	0	0	0
AC108463.1	9	9	18	14	2	5	8	7	2	10	21	4
AC108463.2	8	4	5	3	1	2	0	1	0	0	5	0
AC108463.3	3	6	18	3	0	2	5	3	0	0	0	3
AC108467.1	0	0	0	0	0	0	0	0	0	0	0	0
AC108467.2	0	0	0	0	0	0	0	0	0	0	0	0
AC108471.1	9	1	11	9	3	5	16	16	1	3	0	12
AC108471.2	6	9	19	12	18	13	13	13	1	10	30	19
AC108472.1	0	0	0	0	0	0	0	0	0	0	0	0
AC108474.1	2	0	2	2	0	2	2	2	0	3	2	5
AC108475.1	0	0	0	0	0	0	0	0	0	0	0	0
AC108477.1	0	0	0	0	0	0	0	0	0	0	0	0
AC108479.1	0	2	0	1	2	2	1	0	1	0	0	1
AC108479.2	0	0	0	0	0	0	0	0	0	0	0	0
AC108482.1	0	1	0	0	0	2	2	1	0	1	0	3
AC108488.1	38	26	30	24	22	30	41	33	13	32	15	33
AC108488.2	0	0	0	0	0	0	0	0	0	0	0	0
AC108489.1	0	0	0	0	0	0	0	0	0	0	0	0
AC108515.1	0	0	0	0	0	0	0	0	0	0	0	0
AC108516.1	0	0	0	0	0	0	0	0	0	0	0	0
AC108516.2	0	2	1	2	0	0	1	2	0	0	0	0
AC108517.1	0	0	0	0	0	0	0	0	0	0	0	0
AC108667.1	2	0	1	1	0	1	0	4	0	0	0	0
AC108673.1	0	0	0	0	0	0	0	0	0	0	0	0
AC108673.2	4	6	12	20	15	18	20	9	8	25	16	21
AC108673.3	8	8	5	7	8	15	25	9	23	35	47	27
AC108676.1	33	41	31	32	32	55	33	39	9	38	21	18
AC108676.2	0	2	2	2	2	0	0	0	0	0	0	1
AC108681.1	6	2	9	11	16	6	10	17	3	1	11	18
AC108688.1	0	1	3	1	3	3	2	5	0	0	0	0
AC108693.1	7	6	9	14	5	8	0	7	0	0	0	0
AC108693.2	3	2	1	4	4	2	2	2	0	0	0	1
AC108704.1	6	3	1	2	1	4	7	5	4	2	0	0
AC108704.2	27	11	11	20	28	19	6	21	0	0	0	3
AC108706.1	0	0	0	0	0	0	0	0	0	0	0	0
AC108718.1	0	0	0	0	0	0	0	1	0	0	0	0
AC108721.1	0	0	0	0	0	0	0	0	0	0	0	0
AC108724.1	0	0	0	0	0	0	0	0	0	0	0	0
AC108724.2	0	0	0	0	0	0	0	0	0	0	0	0
AC108725.1	0	0	0	0	0	0	0	0	0	0	0	0
AC108727.1	5	0	10	8	7	8	2	9	2	3	0	4
AC108727.2	0	0	0	0	0	0	0	0	0	0	0	0
AC108729.1	0	0	0	0	0	0	0	0	0	0	0	0
AC108729.2	1	0	0	1	2	0	1	1	0	5	8	1
AC108729.3	0	0	0	0	0	0	0	0	0	0	0	0
AC108733.1	0	0	0	0	0	0	0	0	0	0	0	0
AC108734.1	0	0	0	0	0	0	0	0	0	0	0	0
AC108734.2	0	0	0	0	0	0	0	0	0	0	0	0
AC108734.3	0	0	0	3	0	0	0	0	0	0	0	0
AC108734.4	0	0	0	0	0	0	0	0	0	0	0	0
AC108738.1	0	0	2	0	1	0	0	5	0	0	0	0
AC108740.1	0	0	0	0	0	0	0	0	0	0	0	0
AC108747.1	0	0	0	0	0	0	0	0	0	0	0	0
AC108748.1	0	0	0	0	0	0	0	0	0	0	0	0
AC108749.1	0	1	0	0	0	0	0	2	0	0	0	1
AC108751.1	0	0	0	0	0	0	0	0	0	0	0	0
AC108751.2	0	0	0	0	0	0	0	0	0	0	0	0
AC108751.3	0	0	0	0	0	0	0	0	0	0	0	0
AC108751.4	0	0	0	0	0	0	0	0	0	0	0	0
AC108751.5	0	0	1	1	0	0	0	0	0	0	0	0
AC108752.1	0	0	0	0	0	0	0	0	0	0	0	0
AC108860.1	3	5	4	9	6	5	1	11	0	0	13	1
AC108860.2	44	43	42	63	38	44	62	54	34	51	54	72
AC108861.1	2	0	1	2	1	2	0	1	0	0	0	0
AC108863.1	0	0	0	0	0	0	0	0	0	0	0	0
AC108865.1	18	14	7	13	12	14	24	20	8	13	19	29
AC108865.2	5	8	6	3	5	4	13	6	7	9	12	10
AC108866.1	3	1	0	0	0	0	1	2	0	0	0	5
AC108866.2	0	0	0	0	0	0	0	0	0	0	0	0
AC108868.1	0	0	0	0	0	0	0	0	0	0	0	0
AC108868.2	0	0	0	0	0	0	0	0	0	0	0	0
AC108879.1	0	0	0	0	0	0	0	0	0	0	0	0
AC108935.1	0	0	0	0	0	0	0	0	0	0	0	0
AC108938.1	0	0	0	0	0	0	1	0	0	0	0	0
AC108941.1	0	0	0	0	0	0	0	0	0	0	0	0
AC108941.2	0	0	0	0	0	0	0	0	0	0	0	0
AC109129.1	0	0	0	0	0	0	0	0	0	0	0	0
AC109136.1	0	0	0	0	0	0	0	0	0	0	0	0
AC109309.1	0	0	4	0	0	0	0	0	0	1	0	0
AC109309.2	0	0	0	0	0	0	0	0	0	0	0	0
AC109315.1	0	0	0	0	0	0	0	0	0	0	0	0
AC109322.1	17	27	16	23	14	14	30	15	10	30	38	10
AC109326.1	10	12	4	8	13	17	32	28	1	7	0	15
AC109329.1	0	0	0	0	0	0	0	0	0	0	0	0
AC109347.1	20	33	15	14	8	9	27	38	5	16	6	20
AC109347.2	5	3	3	7	10	8	9	6	10	2	0	19
AC109349.1	0	0	0	0	0	0	0	0	0	0	0	0
AC109361.1	1	1	1	2	6	7	7	4	1	5	0	1
AC109361.2	4	4	2	3	2	2	0	2	0	0	0	0
AC109439.1	0	0	0	0	0	0	0	0	0	0	0	0
AC109439.2	0	0	0	0	0	0	0	0	0	0	0	2
AC109441.1	0	0	0	0	0	0	0	0	0	0	0	0
AC109445.1	0	0	0	0	0	0	0	0	0	0	0	0
AC109446.1	0	0	0	0	0	0	1	0	0	0	0	0
AC109446.2	0	0	0	0	0	0	0	0	0	0	0	0
AC109446.3	0	0	0	1	0	0	0	0	0	0	0	0
AC109446.4	1	0	0	0	1	1	1	0	0	0	0	0
AC109446.5	0	0	0	0	0	0	0	0	0	0	0	0
AC109446.6	0	0	0	0	0	0	0	0	0	0	0	0
AC109446.7	0	0	0	0	0	0	0	0	0	0	0	0
AC109446.8	0	0	0	0	0	0	0	0	0	0	0	0
AC109449.1	4	6	2	6	5	10	7	11	6	14	0	13
AC109454.1	1	3	2	0	2	3	1	0	0	0	2	1
AC109454.2	8	14	5	7	6	9	22	15	8	9	10	10
AC109454.3	1	1	0	0	3	0	0	1	0	0	0	0
AC109454.4	4	1	2	7	0	6	7	4	0	1	0	2
AC109458.1	0	0	0	0	0	0	0	0	0	0	0	0
AC109460.1	13	10	7	12	3	12	7	4	2	1	0	4
AC109460.2	78	58	50	59	33	52	53	67	1	5	0	34
AC109460.3	1	3	1	6	0	3	6	4	1	0	0	0
AC109460.4	0	0	0	0	0	0	0	0	0	0	0	0
AC109462.1	0	0	0	0	0	0	1	3	0	0	0	0
AC109462.2	0	0	0	0	0	0	0	1	1	0	0	4
AC109462.3	1	0	0	0	0	1	0	0	0	0	0	3
AC109464.1	0	0	0	0	0	0	0	0	0	0	0	0
AC109464.2	0	0	0	0	0	0	0	0	0	0	0	0
AC109466.1	0	0	0	0	0	0	0	0	0	0	0	1
AC109471.1	0	0	0	0	0	0	0	0	0	0	0	0
AC109471.2	0	0	0	0	0	0	0	0	0	0	0	0
AC109471.3	0	0	0	0	0	0	0	0	0	0	0	0
AC109479.1	0	0	0	0	0	0	0	0	0	0	0	0
AC109479.2	0	0	0	0	0	0	0	0	0	0	0	0
AC109479.3	0	0	0	0	0	0	0	0	0	0	0	0
AC109479.4	0	0	0	0	0	0	0	0	0	0	0	0
AC109479.5	0	0	0	0	0	0	0	0	0	0	0	0
AC109479.6	0	0	0	0	0	0	0	0	0	0	0	0
AC109481.1	0	0	0	1	0	1	0	0	0	0	0	0
AC109486.1	0	0	0	0	0	0	0	0	0	0	0	0
AC109492.1	0	0	0	0	0	0	0	0	0	0	0	0
AC109495.1	0	0	0	0	0	0	0	0	0	0	0	0
AC109583.1	0	0	0	0	0	0	0	0	0	0	0	0
AC109583.2	6	6	5	3	8	5	5	6	0	0	0	4
AC109583.3	0	0	0	0	0	0	0	0	0	0	0	0
AC109587.1	13	13	9	16	20	16	14	25	3	5	0	8
AC109588.1	0	0	0	0	0	0	0	0	0	0	0	0
AC109597.1	3	0	4	1	0	1	2	1	0	0	0	1
AC109597.2	0	0	0	0	1	3	2	4	0	0	0	3
AC109630.1	0	0	0	0	0	0	0	0	0	0	0	0
AC109631.1	0	0	1	0	0	1	0	2	0	0	0	0
AC109635.1	0	0	0	0	0	0	0	0	0	0	0	0
AC109635.2	0	0	0	0	0	0	0	0	0	0	0	0
AC109635.3	0	0	0	0	0	0	0	0	0	0	0	0
AC109635.4	2	2	2	5	1	2	0	3	0	0	0	0
AC109635.5	0	0	0	0	0	0	0	0	0	0	0	0
AC109635.6	0	0	0	0	0	0	0	0	0	0	0	0
AC109638.1	0	0	0	0	0	0	0	0	0	0	0	0
AC109779.1	0	0	0	0	0	0	0	0	0	0	0	0
AC109780.1	0	0	0	0	0	0	0	0	0	0	0	0
AC109780.2	0	0	0	0	0	0	0	0	0	0	0	0
AC109809.1	1	2	2	2	3	0	3	5	3	3	0	4
AC109810.1	0	0	0	0	0	0	0	0	0	0	0	0
AC109811.1	0	2	0	2	0	0	0	0	0	0	0	2
AC109811.2	0	0	0	0	0	1	0	0	0	0	0	0
AC109826.1	0	0	0	0	0	0	0	0	0	0	0	0
AC109830.1	0	0	0	0	0	0	0	0	0	0	0	0
AC109925.1	0	0	0	0	0	0	0	0	0	0	0	0
AC109927.1	0	1	3	2	2	3	1	5	0	1	0	9
AC109927.2	0	0	1	0	0	1	0	0	0	0	0	0
AC109992.1	0	0	0	0	0	0	0	0	0	0	0	0
AC109992.2	6	5	10	7	9	15	6	6	1	0	0	2
AC110011.1	0	0	0	0	0	0	0	0	0	0	0	0
AC110014.1	0	0	0	0	0	0	3	0	0	0	0	0
AC110015.1	3	3	0	2	2	1	2	3	0	0	0	2
AC110023.1	0	0	0	1	0	0	0	0	0	0	0	0
AC110027.1	0	0	0	0	0	0	0	0	0	0	0	0
AC110048.1	0	0	2	0	5	0	0	2	0	0	0	0
AC110048.2	7	2	4	3	2	5	1	5	0	2	0	0
AC110053.1	0	0	0	0	0	0	0	0	0	0	0	0
AC110056.1	0	0	0	1	0	0	0	0	0	0	0	0
AC110058.1	0	0	0	0	0	1	0	1	0	2	16	4
AC110079.1	540	505	513	542	568	471	924	796	208	324	278	432
AC110079.2	8	5	3	5	3	2	4	8	0	4	0	7
AC110275.1	0	0	0	0	0	0	0	0	0	0	0	0
AC110285.1	7	7	31	18	53	49	51	47	14	34	29	30
AC110285.2	64	74	75	82	86	74	304	198	37	107	106	46
AC110285.3	3	3	3	3	4	15	12	21	8	6	0	1
AC110285.4	0	0	0	0	0	0	0	0	0	0	0	0
AC110285.5	0	0	0	2	2	4	2	2	0	4	0	0
AC110285.6	13	13	7	3	7	5	13	12	4	23	42	5
AC110285.7	45	59	20	9	91	87	162	178	18	49	0	23
AC110288.1	0	0	0	0	0	0	0	0	0	0	0	0
AC110296.1	0	0	0	0	0	0	0	0	0	0	0	0
AC110373.1	9	10	11	10	19	20	6	9	0	1	0	4
AC110491.1	0	0	0	0	0	0	0	0	0	0	0	1
AC110491.2	0	0	0	0	0	0	0	0	0	0	0	0
AC110491.3	0	0	0	0	0	0	0	0	0	0	0	0
AC110588.1	0	0	0	0	0	0	0	0	0	0	0	0
AC110597.1	0	0	0	0	0	0	0	0	0	0	0	0
AC110597.2	0	0	0	0	0	0	0	0	0	0	0	0
AC110597.3	0	0	0	0	0	0	0	0	0	0	0	0
AC110597.4	0	0	0	0	0	0	0	0	0	0	0	0
AC110597.5	0	0	0	0	0	0	0	0	0	0	0	0
AC110602.1	0	0	3	0	0	0	0	1	0	0	0	0
AC110603.1	0	0	0	0	0	0	0	0	0	0	0	0
AC110609.1	0	0	0	0	0	0	1	0	0	0	0	0
AC110615.1	0	0	0	1	2	0	2	4	0	0	17	1
AC110619.1	9	13	28	35	16	5	13	22	2	11	9	23
AC110620.1	3	0	0	1	0	0	0	0	0	0	0	0
AC110716.1	0	0	0	0	0	0	0	0	0	0	0	0
AC110716.2	0	0	0	0	0	0	0	0	0	0	0	0
AC110741.1	0	0	0	0	0	0	0	0	0	0	0	0
AC110741.2	0	0	0	0	0	0	0	0	0	0	0	0
AC110741.3	0	0	0	0	0	0	0	0	0	0	0	0
AC110749.1	0	6	2	3	2	1	1	1	1	1	11	1
AC110751.1	0	0	0	0	0	0	0	0	0	0	0	0
AC110753.1	0	0	0	0	0	0	1	0	0	0	0	0
AC110754.1	0	0	0	0	0	0	0	0	0	0	0	0
AC110760.1	1	1	7	1	7	5	5	12	10	30	18	20
AC110760.2	8	6	7	9	14	36	45	52	20	29	25	52
AC110760.3	0	2	2	3	0	0	2	1	0	0	0	0
AC110767.1	0	0	0	0	0	0	0	0	0	0	0	0
AC110768.1	0	0	0	0	0	0	0	0	0	0	0	0
AC110768.2	0	0	3	0	0	0	0	0	2	0	0	1
AC110769.1	0	0	3	0	0	1	0	0	0	0	0	0
AC110769.2	8	10	6	5	5	5	4	20	0	0	1	0
AC110769.3	5	0	6	3	3	3	6	6	0	0	0	1
AC110772.1	0	0	0	0	0	0	0	0	5	0	0	0
AC110772.2	0	0	0	0	0	0	0	0	0	0	0	0
AC110774.1	1	1	5	4	5	5	4	11	1	4	16	10
AC110775.1	0	0	0	0	0	0	0	0	0	0	0	0
AC110775.2	0	0	0	0	0	0	0	0	0	0	0	0
AC110792.1	0	0	0	0	0	0	1	2	0	0	0	0
AC110792.2	1	4	1	0	0	3	2	1	0	2	0	2
AC110792.3	0	2	2	8	0	3	2	2	4	9	0	2
AC110794.1	0	0	0	0	0	0	0	0	0	0	0	0
AC110799.1	0	0	0	0	0	0	0	0	0	0	0	0
AC110800.1	0	0	0	0	0	0	0	0	0	0	0	0
AC110801.1	0	1	0	0	0	0	2	0	0	0	0	1
AC110813.1	1	2	7	2	5	2	0	2	0	0	0	0
AC110921.1	1	0	0	3	0	1	1	2	0	0	0	0
AC110926.1	3	1	4	1	1	0	0	3	0	0	0	1
AC110994.1	1	0	0	0	2	0	0	0	0	0	0	0
AC110994.2	1	0	1	0	0	3	2	1	4	0	0	0
AC110995.1	0	0	0	0	0	0	0	0	0	0	0	0
AC110998.1	0	1	4	4	0	1	0	1	0	0	0	0
AC111000.1	0	0	0	0	0	0	0	0	0	0	0	0
AC111000.2	0	0	0	0	0	0	0	0	0	0	0	0
AC111000.3	0	0	0	0	0	0	0	0	0	0	0	0
AC111000.4	0	0	0	0	0	0	0	0	0	0	0	0
AC111000.5	0	0	0	0	0	0	0	0	0	0	0	0
AC111000.6	0	0	0	0	0	0	0	0	0	0	0	0
AC111006.1	0	0	0	0	0	0	0	0	0	0	0	0
AC111149.1	0	0	0	0	0	0	0	0	0	0	0	0
AC111149.2	0	0	0	0	0	0	0	0	0	0	0	0
AC111152.1	0	0	0	0	0	0	0	0	0	0	0	0
AC111152.2	0	0	0	0	0	0	0	0	0	0	0	0
AC111152.3	0	0	0	0	0	0	0	0	0	0	0	0
AC111170.1	3	4	5	4	3	3	3	9	0	0	0	0
AC111170.2	0	0	0	0	0	2	0	0	0	0	0	0
AC111170.3	23	14	34	31	17	21	40	41	4	4	0	8
AC111182.1	4	4	11	6	6	7	7	4	0	0	0	0
AC111186.1	3	0	7	6	6	6	2	2	0	0	0	2
AC111188.1	0	0	0	1	0	0	0	1	0	0	0	4
AC111188.2	0	0	0	0	0	0	0	0	0	0	0	0
AC111188.3	0	0	0	0	0	0	0	0	0	0	0	0
AC111193.1	0	0	0	0	0	0	0	0	0	0	0	0
AC111194.1	0	0	0	0	0	0	0	0	0	0	0	0
AC111194.2	0	0	0	0	0	0	0	0	0	0	0	0
AC111198.1	0	0	0	0	0	0	0	0	0	0	0	0
AC111200.1	0	0	0	0	0	0	0	0	0	0	0	0
AC111200.2	16	11	9	10	22	22	13	19	6	3	16	8
AC112128.1	3	8	8	13	4	10	16	21	6	9	2	12
AC112172.1	0	0	0	0	0	0	0	0	0	0	0	0
AC112173.1	0	0	0	0	0	0	0	0	0	0	0	0
AC112176.1	0	0	0	0	0	0	0	0	0	0	0	0
AC112178.1	0	0	0	0	0	0	0	0	0	0	0	0
AC112184.1	6	11	7	6	8	11	29	9	31	63	66	56
AC112187.1	0	0	0	0	0	0	0	0	0	0	0	0
AC112187.2	0	0	0	2	0	0	0	0	0	0	0	0
AC112187.3	0	0	0	0	0	0	0	2	0	1	0	5
AC112191.1	0	0	0	2	2	0	0	5	0	0	0	0
AC112191.2	0	1	2	0	1	1	1	1	0	0	0	0
AC112191.3	0	0	0	0	0	0	0	0	0	0	0	0
AC112192.1	0	0	0	0	0	0	0	0	0	0	0	0
AC112196.1	2	0	2	0	0	0	0	0	0	0	0	0
AC112198.1	0	0	0	0	0	0	0	0	0	0	0	0
AC112198.2	0	0	0	0	0	0	0	0	0	0	0	0
AC112198.3	0	0	0	0	0	0	0	0	0	0	0	0
AC112198.4	0	0	0	0	0	0	0	0	0	0	0	0
AC112200.1	0	0	0	2	0	0	0	0	0	0	0	0
AC112200.2	0	0	0	0	0	0	0	0	0	0	0	0
AC112203.1	0	0	0	0	0	1	0	0	0	0	0	0
AC112204.1	0	0	0	0	0	0	0	0	0	0	0	0
AC112204.2	0	0	0	0	0	0	0	0	0	0	0	0
AC112204.3	0	0	0	0	0	0	0	0	0	0	0	0
AC112206.1	0	0	0	0	0	0	0	0	0	0	0	0
AC112206.2	5	0	0	0	4	1	0	1	3	1	8	11
AC112206.3	0	0	0	0	0	0	0	0	0	0	0	0
AC112206.4	0	0	0	0	0	0	0	0	0	0	0	0
AC112211.1	0	0	0	0	0	0	0	0	0	0	0	0
AC112219.1	0	1	1	0	1	0	0	0	0	2	0	0
AC112219.2	1	1	0	1	2	0	3	1	2	5	0	2
AC112220.1	0	0	0	0	0	0	0	0	0	0	0	0
AC112220.2	47	44	43	34	63	65	57	85	21	32	31	64
AC112225.1	1	0	0	1	0	0	3	0	0	0	0	0
AC112229.1	0	0	0	0	0	0	0	0	0	0	0	0
AC112229.2	0	0	0	0	0	0	0	0	0	0	0	0
AC112229.3	0	0	0	0	0	0	0	0	0	0	0	0
AC112229.4	0	0	0	0	0	0	0	0	0	0	0	0
AC112230.1	0	1	0	0	0	2	0	0	0	0	0	0
AC112236.1	0	0	0	0	1	1	0	0	0	0	0	0
AC112236.2	1	7	1	4	4	2	2	2	3	3	0	6
AC112240.1	0	0	0	0	0	0	0	0	0	0	0	0
AC112242.1	0	0	0	0	0	0	0	0	0	0	0	0
AC112243.1	0	0	0	0	0	0	0	0	0	0	0	0
AC112247.1	0	0	0	0	0	0	0	0	0	0	0	0
AC112249.1	0	0	0	0	0	0	0	0	0	0	0	0
AC112250.1	0	0	0	0	0	0	0	0	0	0	0	0
AC112250.2	0	0	0	0	0	0	0	0	0	0	0	0
AC112255.1	0	0	0	0	0	0	0	0	0	0	0	0
AC112481.1	0	0	0	0	0	0	0	0	0	0	0	0
AC112482.1	6	4	7	10	4	14	3	18	0	0	0	7
AC112484.1	33	33	28	22	23	28	77	41	13	36	12	46
AC112484.2	1	1	3	1	0	3	0	3	0	1	0	2
AC112484.3	17	14	16	6	6	20	67	24	37	53	62	56
AC112484.4	0	2	1	0	0	4	2	3	0	0	0	0
AC112487.1	5	0	6	2	7	16	5	3	0	0	0	5
AC112487.2	0	0	0	0	0	1	0	3	0	0	0	0
AC112491.1	0	0	0	0	0	0	0	0	0	0	0	0
AC112492.1	0	0	0	0	0	0	0	0	0	0	0	0
AC112492.2	0	0	0	0	0	0	0	0	0	0	0	0
AC112492.3	0	0	0	0	0	0	0	0	0	0	0	0
AC112492.4	0	0	0	0	0	0	0	0	0	0	0	0
AC112492.5	0	0	0	0	0	0	0	0	0	0	0	0
AC112493.1	32	15	67	59	50	61	62	57	32	44	74	91
AC112495.1	0	7	2	2	6	4	2	4	4	3	0	0
AC112496.1	1	4	0	2	0	0	0	2	0	2	0	0
AC112497.1	20	9	11	22	16	22	40	23	7	10	10	26
AC112498.1	0	0	0	0	0	0	0	0	0	0	0	0
AC112503.1	0	0	0	0	0	0	0	0	0	0	0	0
AC112503.2	2	9	7	9	9	3	3	7	0	0	0	2
AC112504.1	2	0	3	0	0	4	10	8	1	0	4	2
AC112504.2	0	0	0	0	0	0	0	0	0	0	0	0
AC112512.1	7	4	6	6	2	7	6	21	2	0	0	0
AC112518.1	0	0	0	0	0	0	0	0	0	0	0	0
AC112518.2	0	0	0	0	0	0	0	0	0	0	0	0
AC112653.1	0	0	0	0	0	0	0	0	0	0	0	0
AC112656.1	0	0	0	0	0	0	0	0	0	0	0	0
AC112673.1	0	0	0	0	0	1	0	2	0	0	0	0
AC112693.1	0	0	0	0	0	0	0	0	0	0	0	0
AC112693.2	0	0	0	0	0	0	0	0	0	0	0	0
AC112693.3	0	0	0	0	0	1	0	0	0	0	0	0
AC112694.1	7	9	7	10	11	9	9	24	0	1	0	2
AC112694.2	10	6	1	1	4	4	10	8	1	3	0	15
AC112695.1	0	0	0	0	0	0	0	0	0	0	0	0
AC112698.1	0	0	0	0	0	0	0	0	0	0	0	0
AC112702.1	0	0	0	0	0	0	0	0	0	0	0	0
AC112715.1	2	1	0	0	0	0	1	4	0	3	6	1
AC112719.1	0	0	0	0	0	0	0	0	0	0	0	0
AC112719.2	1	2	1	1	3	2	0	0	0	0	0	0
AC112721.1	0	0	0	0	0	0	0	0	0	0	0	0
AC112721.2	0	0	0	0	3	0	0	0	0	0	0	0
AC112722.1	17	9	26	16	13	19	25	18	22	49	32	37
AC112771.1	0	0	0	0	0	2	0	0	0	0	0	0
AC112777.1	250	323	117	131	73	96	119	178	30	15	17	27
AC112778.1	0	0	0	0	0	0	0	0	0	0	0	0
AC112907.1	2	4	6	5	4	3	10	7	0	0	13	6
AC112907.2	25	24	32	27	32	20	12	38	3	11	8	20
AC112907.3	66	58	63	40	67	70	14	36	1	6	0	5
AC113133.1	0	0	0	0	1	0	0	4	0	0	0	0
AC113137.1	0	0	0	0	0	0	0	0	0	0	0	0
AC113139.1	1	0	0	1	5	2	2	0	4	3	0	2
AC113143.1	1	1	0	0	4	0	1	1	0	3	0	0
AC113143.2	0	2	0	0	0	0	1	0	0	0	0	0
AC113145.1	0	0	0	0	0	0	0	0	0	0	0	0
AC113146.1	0	0	0	0	0	0	0	0	0	0	0	0
AC113155.1	1	0	2	0	0	1	0	0	1	0	0	0
AC113167.1	0	0	0	0	0	0	0	0	0	0	0	0
AC113174.1	0	1	1	0	0	0	1	0	8	8	2	4
AC113189.1	0	0	0	0	0	0	0	0	0	0	0	0
AC113189.2	1	0	0	1	0	0	0	0	0	0	0	0
AC113189.3	0	0	0	0	0	0	0	0	0	0	0	0
AC113189.4	0	0	0	0	0	0	0	0	0	0	0	0
AC113189.5	0	0	0	0	0	0	0	0	0	0	0	0
AC113189.6	0	0	0	0	0	0	0	0	0	0	0	0
AC113189.7	0	0	0	0	0	0	0	0	0	0	0	0
AC113189.8	0	0	0	0	0	0	0	0	0	0	0	0
AC113191.1	139	131	167	137	182	163	48	136	6	2	0	13
AC113192.1	0	0	1	1	0	0	2	0	0	0	0	0
AC113192.2	0	0	1	0	0	0	0	0	0	0	0	0
AC113192.3	0	0	0	0	0	0	0	0	0	0	0	0
AC113192.4	0	0	0	0	0	0	0	0	0	0	0	0
AC113192.5	1	0	0	0	0	0	0	0	0	0	0	0
AC113194.1	0	1	2	0	2	0	2	0	0	5	0	2
AC113208.1	3	0	1	0	0	0	1	0	0	0	0	0
AC113208.2	3	4	12	11	12	10	5	15	0	0	0	3
AC113208.3	0	0	0	0	0	0	0	0	0	0	0	0
AC113211.1	0	0	0	0	0	0	0	0	0	0	0	0
AC113331.1	0	0	0	0	0	0	0	0	0	0	0	0
AC113340.1	0	0	0	0	0	0	0	0	0	0	0	0
AC113346.1	1	0	4	5	1	0	3	0	4	6	0	2
AC113346.2	0	1	1	0	0	0	0	1	0	0	0	0
AC113347.1	0	0	0	0	0	0	0	0	0	0	0	0
AC113347.2	0	0	0	0	0	0	0	0	0	0	0	0
AC113347.3	0	0	0	0	0	0	0	0	0	0	0	0
AC113347.4	0	0	0	0	0	0	0	0	0	0	0	0
AC113348.1	0	0	0	0	0	0	0	0	0	0	0	0
AC113348.2	0	0	0	0	0	1	0	0	0	0	0	0
AC113349.1	0	0	0	0	0	0	0	0	0	0	0	0
AC113349.2	0	0	0	0	0	0	0	0	0	0	0	0
AC113352.1	0	0	0	0	0	0	0	2	0	0	0	0
AC113355.1	0	0	0	0	0	0	0	0	0	0	0	0
AC113361.1	0	0	1	0	2	1	5	1	0	0	0	0
AC113367.1	0	0	0	0	0	0	0	0	0	0	0	0
AC113367.2	0	0	0	0	0	0	0	0	0	0	0	0
AC113367.3	0	0	0	0	0	0	0	0	0	0	0	0
AC113368.1	0	0	0	0	0	0	0	0	0	0	0	0
AC113378.1	0	0	0	0	0	1	0	3	0	0	0	0
AC113382.1	3	2	0	0	2	1	0	0	0	1	0	0
AC113382.2	0	0	0	0	1	0	0	1	0	0	0	0
AC113383.1	0	0	0	0	0	0	0	0	0	0	0	0
AC113385.1	1	0	1	0	1	1	2	0	0	0	0	0
AC113385.2	2	1	0	0	0	0	0	2	0	0	0	0
AC113385.3	0	2	0	0	6	2	0	7	0	0	0	0
AC113386.1	0	0	0	0	0	0	0	0	0	0	0	0
AC113391.1	0	0	0	0	0	0	0	0	0	0	0	0
AC113391.2	0	0	0	0	0	0	0	0	0	0	0	0
AC113398.1	0	0	0	0	0	0	0	0	0	0	0	0
AC113398.2	0	0	0	0	0	1	0	0	0	0	0	0
AC113403.1	0	0	0	0	0	0	0	0	0	0	0	0
AC113404.1	0	0	0	0	0	0	0	0	0	0	0	0
AC113404.2	0	0	0	0	0	0	0	0	0	0	0	0
AC113404.3	8	4	8	10	3	11	3	9	2	6	0	15
AC113410.1	7	0	3	5	0	5	11	4	0	0	12	2
AC113410.2	0	0	2	0	0	0	0	0	0	0	0	0
AC113410.3	10	5	6	11	9	6	12	18	6	22	22	9
AC113414.1	6	2	17	8	3	8	7	5	1	2	8	7
AC113418.1	0	0	0	0	0	0	0	0	0	0	0	0
AC113420.1	0	0	0	0	0	0	0	0	0	0	0	0
AC113423.1	0	0	0	0	0	0	0	0	0	0	0	0
AC113423.2	0	0	0	0	0	0	0	0	0	0	0	0
AC113430.1	0	0	1	0	0	2	0	0	0	0	0	0
AC113554.1	0	0	0	0	0	0	0	0	0	0	0	0
AC113607.1	0	0	0	0	0	0	0	0	0	0	0	0
AC113608.1	0	0	0	0	0	0	0	0	0	0	0	0
AC113608.2	0	0	0	0	0	0	0	0	0	0	0	0
AC113615.1	0	0	0	3	0	1	0	0	0	0	0	0
AC113618.1	0	0	0	0	0	0	0	0	0	0	0	0
AC113935.1	81	89	115	86	157	138	138	130	234	344	362	258
AC114271.1	7	3	5	1	2	3	2	2	9	11	0	4
AC114284.1	0	0	1	1	0	1	0	0	0	0	0	0
AC114296.1	0	0	0	0	1	3	0	1	2	0	0	3
AC114300.1	0	0	0	0	0	0	0	0	0	0	0	0
AC114316.1	0	0	0	0	0	0	0	0	0	0	0	0
AC114316.2	0	3	0	0	0	1	0	1	0	0	0	0
AC114321.1	0	0	0	0	0	0	0	0	0	0	0	0
AC114322.1	0	0	0	0	0	0	0	0	0	0	0	0
AC114324.1	0	0	0	0	0	0	0	0	0	0	0	0
AC114324.2	0	0	0	0	0	0	0	0	0	0	0	0
AC114341.1	3	7	12	4	11	13	10	9	3	4	4	2
AC114400.1	0	0	0	0	0	0	0	0	0	0	0	0
AC114401.1	0	1	2	0	0	0	0	0	0	0	0	0
AC114402.1	0	3	7	7	9	1	9	5	0	0	1	1
AC114402.2	4	9	6	10	1	2	6	12	0	2	0	2
AC114477.1	0	0	0	0	0	0	0	0	0	0	0	0
AC114482.1	0	0	0	0	0	0	0	0	0	1	0	0
AC114485.1	0	0	0	0	0	0	0	0	0	0	0	0
AC114488.1	13	13	11	8	9	11	12	24	0	5	0	1
AC114488.2	5	3	1	2	2	2	3	5	0	2	0	0
AC114488.3	0	0	0	0	0	1	0	0	0	0	0	0
AC114489.1	1	8	3	4	12	6	13	17	6	5	0	4
AC114490.1	12	4	5	7	5	13	17	20	0	3	0	10
AC114490.2	0	0	0	0	0	0	0	0	0	0	0	0
AC114490.3	36	18	23	22	44	35	52	31	9	27	0	23
AC114491.1	9	9	6	12	5	5	4	3	0	1	0	0
AC114492.1	0	0	0	0	0	0	0	0	0	0	0	0
AC114495.1	0	0	0	0	0	0	0	0	0	0	0	0
AC114495.2	21	30	23	27	28	19	24	24	1	8	0	14
AC114498.1	0	0	0	0	0	0	0	0	0	0	0	0
AC114501.1	0	0	1	0	0	0	0	0	0	0	0	0
AC114501.2	1	0	6	0	1	0	1	7	0	3	0	9
AC114501.3	0	0	0	0	0	0	0	0	0	0	0	0
AC114546.1	0	0	0	2	4	2	0	0	0	0	0	0
AC114546.2	0	0	0	1	0	2	0	1	0	0	0	0
AC114546.3	0	0	0	0	0	0	0	0	0	0	0	0
AC114546.4	1	0	0	0	2	0	0	4	0	0	0	0
AC114550.1	0	0	0	0	0	0	0	0	0	0	0	0
AC114550.2	0	0	0	0	0	0	0	1	0	0	0	0
AC114550.3	0	0	1	0	0	0	0	0	0	0	0	0
AC114684.1	0	0	1	0	0	0	0	0	0	0	0	0
AC114689.1	0	0	0	0	0	0	0	0	0	0	0	0
AC114689.2	0	0	0	0	0	0	0	0	0	0	0	0
AC114689.3	0	0	0	0	0	0	0	0	0	0	0	0
AC114728.1	1	0	0	0	0	2	2	1	0	1	1	0
AC114730.1	1	0	0	1	2	2	0	0	0	0	0	0
AC114730.2	0	0	0	0	0	0	0	0	0	0	0	0
AC114730.3	4	17	28	34	15	10	22	21	2	5	0	7
AC114737.1	0	1	3	7	1	4	3	2	0	0	0	0
AC114737.2	0	0	0	0	0	0	0	0	0	0	0	0
AC114737.3	0	0	0	0	0	0	0	0	0	0	0	0
AC114741.1	0	0	0	0	0	0	0	0	0	0	0	0
AC114744.1	2	1	0	0	0	0	7	5	0	0	0	3
AC114752.1	0	0	0	0	0	0	0	0	0	0	0	0
AC114752.2	0	0	0	0	0	0	0	0	0	0	0	0
AC114755.1	0	0	0	0	0	0	0	0	0	0	0	0
AC114755.2	0	0	0	0	0	0	0	0	0	0	0	0
AC114755.3	0	0	0	0	0	0	0	0	0	0	0	0
AC114755.4	0	0	0	0	0	0	0	0	0	0	0	0
AC114755.5	0	0	0	0	2	0	0	0	0	0	0	0
AC114760.1	0	0	0	0	0	0	0	0	0	0	0	0
AC114760.2	7	1	7	4	3	4	4	16	1	1	0	6
AC114763.1	17	25	31	17	20	9	9	12	1	2	0	9
AC114763.2	3	0	6	2	0	2	0	1	0	0	0	0
AC114774.1	0	0	0	0	0	0	0	0	0	0	0	0
AC114776.1	0	0	0	0	0	0	0	0	0	0	0	0
AC114781.1	3	1	2	4	4	3	5	4	0	0	0	0
AC114781.2	3	3	5	3	1	10	4	3	0	1	0	3
AC114781.3	1	3	2	1	0	2	2	3	0	0	0	0
AC114781.4	0	0	0	0	0	0	0	0	0	0	0	2
AC114781.5	0	0	0	0	0	0	0	0	0	0	0	0
AC114786.1	0	0	0	0	0	0	0	0	0	0	0	0
AC114786.2	0	0	0	0	0	0	0	0	0	0	0	0
AC114786.3	0	0	0	0	0	0	0	0	0	0	0	0
AC114786.4	0	0	0	0	0	0	0	0	0	0	0	0
AC114797.1	0	0	0	0	0	0	0	0	0	0	0	0
AC114801.1	0	0	0	0	0	0	0	0	0	0	0	0
AC114801.2	3	1	0	1	0	1	0	1	0	0	0	0
AC114801.3	0	0	0	0	0	0	0	0	0	0	0	0
AC114803.1	0	0	0	0	0	0	0	0	0	0	0	0
AC114808.1	0	0	0	0	1	0	0	0	0	0	0	0
AC114808.2	0	2	0	0	0	0	0	0	0	0	0	0
AC114810.1	0	0	0	0	0	0	0	0	0	0	0	0
AC114810.2	0	0	0	0	0	0	0	0	0	0	0	0
AC114811.1	0	0	0	0	0	0	0	0	0	0	0	0
AC114811.2	25	20	23	25	36	31	39	31	14	25	15	36
AC114812.1	0	0	0	0	0	0	0	0	0	0	0	0
AC114812.2	0	0	0	0	0	0	0	0	0	0	0	0
AC114812.3	0	0	0	0	0	0	0	0	0	0	0	0
AC114812.4	0	0	0	0	0	0	0	0	0	0	0	0
AC114814.1	0	0	0	0	0	0	1	0	0	0	0	0
AC114814.2	0	0	0	0	0	0	0	0	0	0	0	0
AC114814.3	0	0	0	0	0	0	0	0	0	0	0	0
AC114878.1	0	0	0	0	0	0	0	0	0	0	0	0
AC114878.2	0	0	0	0	0	0	0	0	0	0	0	0
AC114912.1	0	0	0	0	0	0	0	0	0	0	0	0
AC114928.1	0	0	0	0	0	0	0	0	0	0	0	0
AC114936.1	0	0	0	0	0	0	0	0	0	0	0	0
AC114936.2	0	0	0	0	0	0	0	0	0	0	0	0
AC114936.3	0	0	0	0	0	0	0	0	0	0	0	0
AC114936.4	0	0	0	0	0	0	0	0	0	0	0	0
AC114939.1	12	1	3	7	4	6	9	17	4	7	9	4
AC114940.1	0	0	0	0	0	0	0	0	0	0	0	0
AC114947.1	0	0	1	0	1	1	2	2	0	0	0	1
AC114947.2	1	3	4	5	3	1	9	3	0	4	0	4
AC114954.1	0	0	0	0	0	0	0	0	0	0	0	0
AC114956.1	2	2	2	1	3	13	2	15	3	2	0	7
AC114956.2	8	9	4	4	7	10	37	14	8	10	21	12
AC114956.3	9	12	10	4	5	14	4	7	1	4	14	5
AC114964.1	0	0	0	0	0	0	0	0	0	0	0	0
AC114967.1	0	0	0	0	0	0	0	0	0	0	0	0
AC114973.1	0	0	0	0	0	0	0	0	0	0	0	0
AC114977.1	0	0	1	0	0	0	0	0	0	0	0	0
AC114977.2	0	0	0	2	0	0	1	0	0	0	0	0
AC114980.1	3	3	5	8	13	11	8	7	8	6	17	11
AC114981.1	0	0	0	0	0	0	0	0	0	0	0	0
AC114982.1	2	0	2	0	0	0	0	3	0	0	0	0
AC114982.2	0	0	4	4	0	1	0	1	0	0	0	0
AC115090.1	0	0	0	0	0	0	0	0	0	0	0	0
AC115099.1	0	1	2	0	0	0	0	0	0	0	0	1
AC115102.1	3	6	0	2	0	2	0	3	0	1	0	0
AC115115.1	0	0	0	0	0	0	0	0	0	0	0	0
AC115220.1	0	0	0	0	0	0	0	0	0	0	0	0
AC115220.2	0	0	0	0	0	0	0	0	0	0	0	0
AC115223.1	171	202	252	196	191	300	345	308	148	162	89	235
AC115283.1	0	0	0	2	0	0	0	0	0	0	0	0
AC115284.1	0	0	0	0	0	0	0	0	0	0	0	0
AC115284.2	3	5	19	19	17	8	39	17	22	40	78	29
AC115284.3	0	1	0	0	0	0	0	0	0	0	0	0
AC115285.1	6	8	9	7	10	9	12	16	2	5	0	9
AC115286.1	0	0	0	0	0	0	0	0	0	0	0	0
AC115522.1	8	13	11	8	4	3	2	16	1	0	0	5
AC115618.1	5	4	7	4	10	6	12	11	0	8	9	6
AC115618.2	149	130	110	80	136	117	161	249	21	42	16	54
AC115618.3	46	52	38	45	31	49	102	77	25	50	31	52
AC115619.1	0	0	0	0	0	0	0	0	0	0	0	0
AC115621.1	1	3	2	3	3	1	0	3	0	0	0	0
AC115622.1	0	0	0	0	0	0	0	0	0	0	0	0
AC115676.1	0	0	0	0	0	0	0	0	0	0	0	0
AC115837.1	0	0	1	1	1	1	1	1	1	7	0	2
AC115837.2	0	1	0	0	0	0	0	0	0	0	0	0
AC115989.1	4	2	8	12	6	8	4	7	0	0	0	2
AC115990.1	0	0	0	0	0	0	0	0	0	0	0	0
AC116003.1	0	0	0	0	0	0	1	0	0	0	0	0
AC116003.2	0	0	0	0	0	0	0	0	0	0	0	0
AC116003.3	0	0	0	0	0	0	0	0	0	0	0	0
AC116021.1	4	6	6	12	2	0	0	3	0	0	0	0
AC116025.1	0	0	2	0	3	1	3	3	1	0	0	2
AC116025.2	1	4	3	2	0	2	1	8	0	0	0	0
AC116035.1	0	0	0	0	0	0	0	0	0	0	0	0
AC116036.1	0	0	0	0	0	0	0	1	0	0	0	0
AC116036.2	2	0	5	2	0	0	2	0	1	0	0	1
AC116038.1	0	0	0	0	0	0	0	0	0	0	0	0
AC116049.1	0	0	0	0	0	0	0	0	0	0	0	0
AC116049.2	0	0	0	0	0	0	0	0	0	0	0	0
AC116050.1	1	0	1	1	2	1	0	1	0	0	0	3
AC116096.1	1	1	3	2	0	0	0	1	0	5	0	0
AC116099.1	0	0	0	0	0	0	0	0	0	0	0	0
AC116158.1	8	2	12	16	6	5	14	15	1	0	0	2
AC116158.2	0	2	2	0	0	0	1	0	0	0	0	2
AC116165.1	0	0	0	0	0	0	0	0	0	0	0	0
AC116165.10	0	0	0	0	0	0	0	0	0	0	0	0
AC116165.2	0	0	0	0	0	0	0	0	0	0	0	0
AC116165.3	0	0	0	0	0	0	0	0	0	0	0	0
AC116165.4	0	0	0	0	0	0	0	0	0	0	0	0
AC116165.5	0	0	0	0	0	0	0	0	0	0	0	0
AC116165.6	0	0	0	0	0	0	0	0	0	0	0	0
AC116165.7	0	0	0	0	0	0	0	0	0	0	0	0
AC116165.8	0	0	0	0	0	0	0	0	0	0	0	0
AC116165.9	0	0	0	0	0	0	0	0	0	0	0	0
AC116312.1	0	0	0	2	0	0	0	0	0	0	0	0
AC116337.1	0	0	0	0	0	0	0	0	0	0	0	0
AC116337.2	0	0	0	0	0	0	0	0	0	0	0	0
AC116337.3	0	0	0	0	0	0	0	0	0	0	0	0
AC116345.1	0	0	0	0	0	0	0	0	0	0	0	0
AC116345.2	0	1	0	0	0	0	0	0	0	0	0	0
AC116345.3	0	0	0	2	3	0	0	0	0	0	0	1
AC116347.1	5	4	4	5	4	11	14	7	6	18	1	31
AC116347.2	0	0	0	0	0	0	0	0	0	0	0	0
AC116348.1	0	0	1	0	1	1	2	1	0	0	0	0
AC116348.2	0	0	0	0	2	1	1	0	0	1	0	0
AC116348.3	0	0	0	0	0	0	0	0	0	0	0	0
AC116348.4	0	0	0	0	0	0	0	0	0	0	0	0
AC116351.1	0	0	1	0	0	1	0	0	0	1	0	0
AC116351.2	0	0	0	0	0	0	2	0	0	0	0	0
AC116351.3	0	0	0	0	0	0	0	0	0	0	0	0
AC116351.4	0	0	0	0	0	0	0	0	0	0	0	0
AC116353.1	0	0	0	0	0	0	0	0	0	0	0	0
AC116353.2	0	0	0	0	0	0	0	0	0	0	0	0
AC116353.3	0	0	0	0	0	0	0	0	0	0	0	0
AC116353.4	0	0	1	3	0	0	0	0	0	0	0	0
AC116353.5	2	0	2	11	2	3	2	2	1	0	0	0
AC116359.1	0	0	0	0	0	0	0	0	0	0	0	0
AC116366.1	9	5	11	14	19	18	18	23	2	8	0	8
AC116366.2	1	0	3	2	3	2	4	2	0	1	0	0
AC116366.3	0	0	0	0	0	0	0	0	0	0	0	0
AC116407.1	0	3	4	5	7	8	1	4	1	3	0	5
AC116407.2	2	11	1	1	4	6	5	8	0	0	0	7
AC116407.3	11	15	3	5	5	6	4	13	0	0	15	0
AC116407.4	7	5	18	14	16	11	20	23	2	24	13	22
AC116424.1	0	2	0	0	0	1	0	0	0	0	0	0
AC116447.1	2	0	0	1	1	3	2	8	0	4	0	0
AC116456.1	0	0	0	0	0	0	0	0	0	0	0	0
AC116456.2	0	0	0	0	0	0	0	0	0	0	0	0
AC116533.1	864	937	1202	1050	1383	1577	2159	1291	3399	4597	3781	3583
AC116535.1	3	9	30	13	8	5	11	13	3	2	1	4
AC116552.1	7	14	2	7	9	12	11	10	11	1	0	1
AC116553.1	0	0	0	0	0	0	0	0	0	0	0	0
AC116553.2	0	0	0	0	0	0	0	0	0	0	0	0
AC116562.1	5	0	5	2	0	1	10	1	1	2	0	5
AC116562.2	0	0	0	0	0	0	0	0	0	0	0	0
AC116562.3	3	1	1	2	0	1	4	2	0	3	15	6
AC116562.4	102	107	90	101	65	58	89	93	36	50	40	47
AC116563.1	0	0	0	0	0	0	0	0	0	0	0	0
AC116563.2	0	0	0	0	0	0	0	0	0	0	0	0
AC116565.1	0	0	0	0	0	0	0	0	0	0	0	0
AC116609.1	0	4	2	3	0	4	1	2	0	0	0	0
AC116609.2	0	0	0	1	0	0	0	0	0	0	0	0
AC116612.1	0	0	0	0	0	0	0	0	0	0	0	0
AC116614.1	0	0	0	0	0	0	0	0	0	0	0	0
AC116616.1	0	0	0	0	0	0	0	0	0	0	0	0
AC116634.1	2	0	0	1	0	0	0	1	0	2	0	0
AC116651.1	3	4	3	1	0	2	4	1	0	0	0	3
AC116655.1	0	0	0	0	0	0	0	0	0	0	0	0
AC116666.1	0	0	0	0	0	0	0	0	0	0	0	0
AC116667.1	2	2	2	1	3	0	8	1	0	2	0	0
AC116667.2	0	0	0	0	0	0	0	0	0	0	0	0
AC116903.1	0	0	0	0	0	0	0	0	0	0	0	0
AC116903.2	1	0	1	2	0	0	0	3	0	0	0	0
AC116913.1	15	25	14	18	11	17	25	26	3	10	19	16
AC116914.1	3	1	1	4	0	0	4	0	0	0	0	0
AC116914.2	11	25	22	20	21	27	45	26	23	32	58	42
AC116917.1	0	0	0	0	0	0	0	0	0	0	0	0
AC117372.1	0	0	0	0	0	0	0	0	0	0	0	0
AC117373.1	0	0	0	0	0	0	0	0	0	0	0	0
AC117377.1	0	0	0	0	0	0	0	0	0	0	0	0
AC117378.1	0	0	0	0	0	0	0	0	0	0	0	0
AC117382.1	11	8	14	16	13	17	6	11	6	2	0	2
AC117382.2	2	6	2	0	0	1	1	2	0	0	0	0
AC117383.1	1	1	3	0	3	1	0	1	0	0	0	0
AC117383.2	0	0	0	0	0	0	2	0	0	0	0	0
AC117386.1	2	0	0	0	0	0	2	0	0	0	0	0
AC117386.2	0	0	0	0	0	1	0	0	0	0	0	0
AC117392.1	0	0	0	1	0	1	0	1	0	0	0	0
AC117394.1	2	0	0	0	0	0	0	0	0	0	0	0
AC117394.2	6	2	18	8	1	0	0	2	0	0	0	3
AC117395.1	1	0	4	0	1	3	4	0	1	2	0	3
AC117402.1	25	22	33	30	24	22	18	30	16	17	9	8
AC117409.1	15	25	5	9	2	16	4	9	0	2	0	3
AC117422.1	0	0	0	1	1	0	0	5	0	0	0	0
AC117430.1	0	0	0	0	1	0	0	0	0	0	0	0
AC117434.1	0	0	0	0	0	0	0	0	0	0	0	0
AC117440.1	0	0	0	0	0	0	0	0	0	0	0	0
AC117454.1	0	0	0	0	0	0	0	0	0	0	0	0
AC117457.1	0	0	0	0	0	0	0	0	0	0	0	0
AC117460.1	0	0	0	0	0	0	0	0	0	0	0	0
AC117462.1	0	0	0	0	0	0	0	0	0	0	0	0
AC117465.1	0	0	0	0	0	0	0	0	0	0	0	1
AC117470.1	0	0	0	0	0	0	0	0	0	0	0	0
AC117473.1	0	0	0	0	0	0	0	0	0	0	0	0
AC117482.1	0	0	0	0	0	0	0	0	0	0	0	0
AC117489.1	0	0	0	0	0	0	0	0	0	0	0	0
AC117490.1	2	0	2	2	2	1	3	1	0	0	0	0
AC117490.2	2	1	2	0	1	0	2	2	0	0	0	0
AC117498.1	0	0	0	0	0	0	0	0	0	0	0	0
AC117498.2	4	9	8	4	6	0	7	4	5	24	0	7
AC117498.3	0	0	1	0	0	0	2	0	0	0	0	0
AC117500.1	0	0	0	0	0	0	0	0	0	0	0	0
AC117500.2	14	13	8	19	18	15	14	15	1	0	0	4
AC117500.3	0	0	0	0	0	0	0	0	0	0	0	0
AC117500.4	0	0	0	0	0	0	0	0	0	0	0	0
AC117500.5	0	0	0	0	0	0	0	0	0	0	0	0
AC117503.1	1	0	0	0	0	0	2	0	0	0	0	0
AC117503.2	15	13	13	15	8	8	4	24	0	0	0	1
AC117503.3	11	7	6	8	10	14	3	15	0	2	0	3
AC117503.4	10	8	10	8	4	4	3	7	0	0	0	0
AC117505.1	0	0	0	0	0	0	0	0	0	0	0	0
AC117522.1	0	0	0	0	0	0	0	0	0	0	0	0
AC117522.2	0	0	0	0	0	0	0	0	0	0	0	0
AC117522.3	0	0	0	0	0	0	0	0	0	0	0	0
AC117525.1	0	0	0	0	0	0	0	0	0	0	0	0
AC117529.1	0	0	0	0	0	0	0	0	0	0	0	0
AC117529.2	0	0	0	0	0	0	0	0	0	0	0	0
AC117532.1	0	0	2	1	0	0	0	1	0	7	0	0
AC117569.1	0	0	0	0	0	0	0	0	0	0	0	0
AC117834.1	9	2	4	2	1	1	8	1	0	0	0	0
AC117944.1	0	0	0	0	0	0	0	0	0	0	0	0
AC117945.1	0	0	0	0	0	0	0	0	0	0	0	0
AC117945.2	0	0	0	0	0	0	0	0	0	0	0	0
AC117947.1	0	0	0	0	0	0	0	0	0	0	0	0
AC118273.1	0	0	0	0	0	0	0	0	0	0	0	0
AC118273.2	0	0	0	0	0	0	0	0	0	0	0	0
AC118282.1	0	0	0	0	0	0	0	0	0	0	0	0
AC118282.2	0	0	0	0	0	0	0	0	0	0	0	0
AC118282.3	0	0	0	0	0	0	0	0	0	0	0	0
AC118282.4	0	0	0	0	0	0	0	0	0	0	0	0
AC118344.1	65	53	56	63	92	98	59	112	3	4	7	19
AC118344.2	143	136	170	273	271	298	234	300	32	30	36	105
AC118345.1	0	0	0	0	0	0	0	0	0	0	0	0
AC118459.1	0	0	0	0	0	0	0	0	0	0	0	0
AC118459.2	0	0	0	0	0	0	0	0	0	0	0	0
AC118465.1	0	1	3	3	2	1	2	7	2	1	0	2
AC118469.1	0	0	0	0	0	0	0	0	0	0	0	0
AC118470.1	0	0	0	0	0	0	0	0	0	0	0	0
AC118549.1	1205	1160	1341	1226	1497	1555	1247	1606	609	942	883	1196
AC118553.1	0	1	0	0	2	0	0	1	1	0	0	0
AC118553.2	6	8	7	5	3	6	10	15	0	1	0	0
AC118555.1	6	2	3	3	5	2	9	4	0	0	0	0
AC118653.1	0	0	0	0	0	0	0	0	0	0	0	0
AC118653.2	0	0	0	0	0	0	0	0	0	0	0	0
AC118658.1	0	0	0	0	1	0	1	2	0	0	0	2
AC118754.1	2	0	0	0	2	1	3	0	0	1	0	2
AC118754.2	4	8	8	0	2	1	0	5	0	0	0	0
AC118755.1	0	1	0	0	0	0	0	0	4	7	10	0
AC118755.2	1	0	0	0	0	0	0	0	0	0	0	0
AC118757.1	2	0	0	2	1	3	1	0	0	0	16	6
AC118758.1	0	0	0	0	0	0	0	0	0	0	0	0
AC118758.2	0	0	0	0	0	0	0	0	0	0	0	0
AC118758.3	7	11	5	17	10	22	16	20	0	2	0	3
AC118942.1	0	0	0	0	0	0	0	0	0	0	0	0
AC119044.1	0	1	1	2	0	0	2	0	0	0	0	1
AC119150.1	1	0	0	0	0	0	0	0	0	0	0	0
AC119396.1	5	3	8	6	11	9	16	11	1	0	0	6
AC119396.2	3	2	2	2	4	0	0	2	0	1	0	1
AC119403.1	3	2	7	8	7	6	11	6	4	0	0	13
AC119403.2	0	0	0	0	0	0	0	0	0	2	0	0
AC119424.1	1	0	2	0	1	0	0	0	0	0	0	0
AC119427.1	17	29	26	24	26	26	12	36	0	2	0	1
AC119428.1	0	0	0	0	0	0	0	0	0	0	0	0
AC119428.2	0	0	0	0	0	0	0	0	0	0	0	0
AC119428.3	0	0	0	0	0	1	0	0	0	0	0	0
AC119501.1	0	0	0	0	0	0	0	0	0	0	0	0
AC119618.1	0	0	0	0	0	0	0	0	0	0	0	0
AC119619.1	0	0	0	0	0	0	0	0	0	0	0	0
AC119673.1	0	0	3	6	1	5	0	3	0	0	0	0
AC119674.1	3	0	2	2	3	0	0	1	3	4	0	0
AC119674.2	0	0	1	0	0	0	0	3	0	0	0	0
AC119676.1	0	0	0	0	0	0	0	0	0	0	0	0
AC119677.1	0	1	1	0	0	0	0	0	1	0	0	0
AC119744.1	0	0	0	0	1	0	0	3	0	0	0	0
AC119749.1	0	0	0	0	0	0	0	0	0	0	0	0
AC119751.1	0	0	0	0	0	0	0	0	0	0	0	0
AC119751.2	0	0	0	0	0	0	0	0	0	0	0	0
AC119751.3	0	0	0	0	0	0	0	0	0	0	0	0
AC119751.4	0	0	0	0	0	0	0	0	0	0	0	0
AC119751.5	0	0	0	0	0	0	0	0	0	0	0	0
AC119751.6	0	0	6	5	0	0	1	0	0	0	0	0
AC119751.7	0	0	0	0	0	0	0	0	0	0	0	0
AC119751.8	0	0	0	0	0	0	0	0	0	0	0	0
AC119800.1	0	0	1	1	0	0	2	1	0	6	0	5
AC119868.1	0	0	0	0	0	0	0	0	0	0	0	0
AC119868.2	0	0	0	0	0	0	0	0	0	0	0	0
AC120024.1	2	4	15	22	13	9	20	2	18	2	27	17
AC120024.2	0	0	0	0	0	0	0	0	0	0	0	0
AC120024.3	0	0	0	0	0	0	0	0	0	0	0	0
AC120024.4	0	0	4	3	0	10	0	5	2	0	0	1
AC120035.1	0	0	0	0	0	0	0	0	0	0	0	0
AC120036.1	9	5	10	7	4	14	15	20	0	13	0	6
AC120036.2	0	0	0	0	0	0	0	0	0	0	0	0
AC120036.3	0	0	0	0	0	0	0	0	0	0	0	0
AC120036.4	0	0	0	0	0	0	0	0	0	0	0	0
AC120036.5	0	0	0	0	0	0	0	1	0	0	0	0
AC120042.1	1	0	0	1	0	1	1	2	0	0	0	0
AC120042.2	3	6	1	1	1	0	3	0	0	0	0	0
AC120045.1	0	0	0	0	0	0	0	0	0	0	0	0
AC120045.2	0	0	0	0	0	0	0	0	0	0	0	0
AC120049.1	0	0	0	0	0	0	0	0	0	0	0	0
AC120053.1	34	25	29	28	47	44	59	52	24	55	72	78
AC120057.1	0	0	0	0	0	0	0	0	0	0	0	0
AC120057.2	0	0	0	0	0	0	0	0	0	0	0	0
AC120057.3	2	12	13	17	18	17	13	13	3	4	0	3
AC120057.4	0	1	0	1	0	0	4	2	1	3	0	0
AC120114.1	20	11	29	22	26	13	26	30	0	6	0	10
AC120114.2	0	0	0	0	0	0	0	0	0	0	0	0
AC120114.3	62	73	62	118	116	110	159	143	18	30	3	54
AC120114.4	0	0	0	0	0	0	0	0	0	0	0	0
AC120193.1	0	0	0	0	0	0	0	0	0	0	0	0
AC120338.1	0	0	0	0	0	0	0	0	0	0	0	0
AC120349.1	2	3	4	3	4	3	1	4	0	0	0	0
AC120349.2	0	0	1	3	0	6	6	2	0	1	0	0
AC120349.3	7	3	1	3	2	6	3	3	0	1	0	3
AC120498.1	3	0	2	4	2	2	0	7	0	0	0	2
AC120498.10	1	1	3	1	1	0	2	3	2	4	0	0
AC120498.2	0	0	0	0	0	0	1	0	0	0	0	2
AC120498.3	0	0	5	0	4	0	2	0	1	0	0	1
AC120498.4	1	0	0	4	1	2	4	0	0	1	0	1
AC120498.5	0	0	0	0	0	1	5	0	0	0	0	0
AC120498.6	0	0	0	0	0	0	0	0	0	0	0	4
AC120498.7	1	0	0	0	4	1	2	1	1	0	0	0
AC120498.8	16	11	10	5	5	2	34	16	11	27	37	12
AC120498.9	0	1	4	6	7	3	5	2	4	11	0	3
AC121154.1	0	0	0	0	0	0	0	0	0	0	0	0
AC121161.1	0	0	0	0	0	0	0	0	0	0	0	0
AC121161.2	0	0	0	0	0	0	0	0	0	0	0	0
AC121247.1	2	4	3	1	4	4	4	3	0	2	0	3
AC121247.2	0	0	0	0	1	0	1	4	0	0	0	2
AC121251.1	2	0	0	2	0	3	0	1	5	0	0	0
AC121320.1	0	0	0	2	1	0	4	2	1	0	0	2
AC121333.1	0	0	0	0	0	0	0	0	0	0	0	0
AC121334.1	0	0	0	0	0	0	0	0	0	0	0	0
AC121334.2	0	0	0	0	0	0	0	0	0	0	0	0
AC121334.3	0	0	0	0	0	0	0	0	0	0	0	0
AC121338.1	0	0	0	0	0	0	0	0	0	0	0	0
AC121338.2	17	28	18	18	34	32	38	17	6	24	19	12
AC121342.1	0	0	0	0	0	0	0	0	0	0	0	0
AC121493.1	7	2	2	3	2	6	5	7	1	2	2	6
AC121757.1	0	1	16	9	12	19	3	5	0	2	9	7
AC121758.1	1	3	2	3	0	0	2	0	0	0	0	0
AC121758.2	0	0	0	0	0	0	0	0	0	0	0	0
AC121758.3	0	0	0	0	1	0	0	0	0	0	0	0
AC121761.1	108	110	99	98	118	138	205	147	92	155	126	159
AC121761.2	30	32	35	36	25	37	80	46	23	57	18	53
AC121764.1	0	0	0	0	0	0	0	0	0	0	0	0
AC121764.2	0	0	0	0	0	0	0	0	0	0	0	0
AC121764.3	0	0	0	0	0	0	0	0	0	0	0	0
AC122108.1	0	0	0	0	0	0	0	0	0	0	0	0
AC122108.2	0	0	0	0	0	0	0	0	0	0	0	0
AC122129.1	29	22	54	57	47	42	32	47	4	4	0	8
AC122129.2	0	0	0	0	0	0	0	0	0	0	0	0
AC122133.1	0	0	0	0	0	0	0	0	0	0	0	0
AC122134.1	2	0	0	0	0	1	0	0	0	0	0	0
AC122136.1	0	0	0	0	0	0	0	0	0	0	0	0
AC122138.1	0	0	0	0	0	0	0	0	0	0	0	0
AC122683.1	1	2	7	2	2	1	0	0	0	0	14	1
AC122685.1	0	0	0	0	0	0	0	0	0	0	0	0
AC122688.1	0	0	0	0	1	0	0	0	0	0	0	0
AC122688.2	0	0	0	0	0	0	0	0	0	0	0	0
AC122688.3	61	51	48	73	68	52	60	88	24	32	44	48
AC122688.4	0	0	0	0	0	0	0	0	0	0	0	0
AC122694.1	0	0	0	0	0	0	0	0	0	0	0	0
AC122707.1	0	0	0	0	0	0	0	0	0	0	0	0
AC122710.1	0	0	0	0	0	0	0	0	0	0	0	0
AC122710.2	5	11	13	17	18	10	12	21	2	15	0	4
AC122710.3	0	1	3	3	2	0	4	2	0	2	0	2
AC122713.1	0	0	0	0	0	0	0	1	0	0	0	0
AC122713.2	0	0	0	0	0	1	0	0	0	0	0	0
AC122714.1	0	0	4	3	2	1	0	3	0	0	0	0
AC122714.2	0	0	0	0	0	0	0	0	0	0	0	0
AC122718.1	73	70	52	47	20	29	41	49	7	7	0	22
AC122718.2	3	8	6	1	12	9	4	11	0	0	0	5
AC122719.1	0	0	0	0	2	0	0	0	0	0	0	0
AC122719.2	0	0	0	0	0	0	0	0	0	1	0	0
AC123023.1	0	0	0	0	0	0	0	0	0	0	0	0
AC123567.1	0	0	0	0	0	0	0	0	0	0	0	0
AC123567.2	0	0	0	0	2	0	1	0	1	0	0	0
AC123595.1	2	0	3	6	0	3	1	1	0	1	12	4
AC123767.1	0	0	0	0	0	0	0	0	0	0	0	0
AC123768.1	0	0	0	0	0	0	0	0	0	0	0	0
AC123768.2	0	0	0	0	0	0	0	0	0	0	0	0
AC123768.3	0	0	0	0	0	0	0	0	0	0	0	0
AC123768.4	0	0	0	0	0	0	0	0	0	0	0	0
AC123768.5	0	0	0	0	0	0	0	0	0	0	0	0
AC123769.1	0	0	0	0	0	0	0	0	0	0	0	0
AC123777.1	0	0	0	0	0	0	0	0	0	0	0	0
AC123784.1	0	0	0	0	0	0	0	0	0	0	0	0
AC123786.1	0	0	0	0	0	0	0	0	0	0	0	0
AC123786.2	0	0	0	0	0	0	0	0	0	0	0	0
AC123788.1	4	0	1	6	1	4	2	2	0	4	0	2
AC123788.2	0	0	0	1	0	1	0	0	0	0	0	0
AC123900.1	0	0	0	0	0	0	0	0	0	0	0	0
AC123904.1	0	0	0	0	0	0	0	0	0	0	0	0
AC123904.2	0	0	0	0	0	0	0	0	0	0	0	0
AC123904.3	0	0	0	0	0	0	0	0	0	0	0	0
AC123905.1	0	0	0	0	0	0	0	0	0	0	0	0
AC123912.1	0	0	0	0	0	0	0	0	0	0	0	0
AC123912.2	0	0	0	0	0	0	0	0	0	0	0	0
AC123912.3	0	0	0	0	0	0	0	0	0	0	0	0
AC123912.4	0	0	0	0	0	0	0	0	0	0	0	0
AC123912.5	0	0	0	0	0	0	0	0	0	0	0	0
AC123912.6	0	0	0	0	0	0	0	0	0	0	0	0
AC124014.1	0	0	0	0	0	0	0	0	0	0	0	0
AC124016.1	7	12	14	9	1	9	19	6	15	13	12	6
AC124016.2	7	9	11	9	0	16	44	11	31	66	18	55
AC124017.1	0	0	0	0	1	0	0	1	3	0	0	0
AC124045.1	84	100	46	74	53	85	140	119	58	130	54	101
AC124057.1	0	0	0	0	0	0	0	0	0	0	0	0
AC124066.1	0	0	0	0	0	0	0	0	0	0	0	0
AC124067.1	0	0	0	0	0	0	0	0	0	0	0	0
AC124067.2	0	0	0	0	0	0	0	0	0	0	0	1
AC124067.3	0	0	0	0	0	0	0	0	0	0	0	0
AC124067.4	0	0	0	0	0	0	0	0	0	0	0	0
AC124068.1	0	0	0	0	0	0	0	0	0	0	0	0
AC124068.2	8	6	7	9	8	7	9	10	6	11	0	4
AC124069.1	10	3	0	7	10	8	2	17	2	0	0	0
AC124076.1	0	0	0	0	0	0	0	0	0	0	0	0
AC124242.1	5	6	5	2	5	5	7	13	0	0	2	3
AC124242.2	5	1	0	0	0	1	0	2	0	0	0	0
AC124248.1	0	0	0	0	0	0	0	0	0	0	0	0
AC124254.1	0	0	0	0	0	0	0	0	0	0	0	0
AC124276.1	3	5	7	7	0	1	4	5	0	1	10	1
AC124276.2	0	0	0	0	0	0	0	1	0	0	0	0
AC124283.1	0	0	0	0	0	0	0	0	0	0	0	0
AC124283.2	21	45	19	27	10	13	28	23	3	0	16	14
AC124283.3	45	23	37	42	25	30	20	44	0	4	0	5
AC124283.4	24	29	38	46	32	38	26	53	1	2	0	5
AC124283.5	1	2	1	1	1	0	2	4	0	0	0	6
AC124290.1	0	0	0	0	0	0	0	0	0	0	0	0
AC124290.2	0	0	0	0	0	0	0	0	0	0	0	0
AC124293.1	0	0	0	0	0	0	0	0	0	0	0	0
AC124301.1	0	0	0	0	0	0	0	0	0	0	0	0
AC124301.2	0	0	0	0	0	0	0	0	0	0	0	0
AC124303.1	0	0	0	0	0	0	0	0	0	0	0	0
AC124303.2	0	0	0	0	0	0	0	0	0	0	0	0
AC124312.1	0	0	0	0	0	0	0	0	0	0	0	0
AC124312.2	0	0	0	0	0	0	0	0	0	0	0	0
AC124312.3	0	0	0	0	0	0	0	0	0	0	0	0
AC124312.4	0	0	0	0	0	0	0	0	0	0	0	0
AC124312.5	0	0	0	0	0	0	0	0	0	0	0	0
AC124312.6	0	0	0	0	0	0	0	0	0	0	0	0
AC124319.1	3	10	43	13	12	21	29	14	28	28	24	65
AC124319.2	36	22	46	66	23	45	62	73	22	51	63	32
AC124319.3	3	0	1	4	0	1	2	1	2	1	8	3
AC124319.4	2	2	8	9	2	2	13	8	1	0	0	5
AC124657.1	0	0	0	0	0	0	0	0	0	0	0	0
AC124784.1	0	4	2	0	0	0	0	1	0	0	0	0
AC124798.1	23	30	26	33	25	27	109	43	68	137	165	76
AC124798.2	3	0	0	5	0	1	2	2	0	0	0	3
AC124804.1	0	0	0	0	0	0	0	0	0	0	0	0
AC124854.1	1	0	0	1	3	2	3	2	0	3	0	0
AC124856.1	0	0	0	0	0	0	0	0	0	0	0	0
AC124861.1	3	1	6	4	3	1	1	1	1	0	0	0
AC124864.1	0	0	0	0	0	0	0	0	0	0	0	0
AC124864.2	0	0	0	0	0	0	0	0	0	0	0	0
AC124891.1	0	0	0	0	0	0	0	0	0	0	0	0
AC124893.1	0	0	0	0	0	0	0	0	0	0	0	0
AC124916.1	0	0	0	0	0	0	0	0	0	0	0	0
AC124916.2	2	0	5	4	1	3	0	1	2	2	0	2
AC124944.1	0	0	0	0	0	0	0	0	0	1	0	0
AC124944.2	11	26	16	13	18	10	30	21	3	24	21	29
AC124944.3	53	70	68	51	66	68	63	105	14	40	58	43
AC124945.1	0	0	0	0	0	0	0	0	0	0	0	0
AC124947.1	3	5	2	0	0	0	0	2	0	0	0	0
AC124947.2	6	4	4	12	8	7	7	4	5	8	5	5
AC125232.1	0	0	0	0	0	0	0	0	0	0	0	0
AC125232.2	11	8	42	60	67	68	16	38	10	19	19	4
AC125238.1	0	0	0	0	0	0	0	0	0	0	0	1
AC125238.2	0	0	0	0	0	0	1	0	0	1	0	0
AC125257.1	506	561	458	446	411	478	528	563	343	488	496	652
AC125257.2	0	0	0	0	0	0	0	0	0	0	0	0
AC125336.1	0	0	0	0	0	0	0	0	0	0	0	0
AC125388.1	0	0	0	0	0	0	0	0	0	0	0	0
AC125421.1	0	0	0	0	0	0	0	0	0	0	0	0
AC125421.2	0	0	0	0	0	0	0	0	0	0	0	0
AC125437.1	15	14	9	8	5	8	4	9	4	16	3	12
AC125437.2	0	1	0	0	0	5	3	2	1	0	0	0
AC125453.1	0	0	0	0	0	0	0	0	0	0	0	0
AC125494.1	8	16	7	7	12	5	5	12	2	2	14	2
AC125494.2	4	6	12	6	9	9	14	10	13	17	4	24
AC125494.3	0	0	0	0	0	0	2	0	0	0	0	0
AC125603.1	0	0	0	0	0	0	3	0	0	2	9	3
AC125603.2	0	0	3	2	1	3	0	2	0	0	0	3
AC125603.3	0	0	0	0	0	2	1	0	0	0	0	0
AC125603.4	0	1	5	8	7	2	26	10	0	6	5	0
AC125604.1	0	0	0	0	0	0	1	0	0	0	0	0
AC125611.1	0	3	4	6	3	2	2	1	0	0	0	0
AC125611.2	18	16	20	28	23	33	46	37	5	7	14	19
AC125611.3	0	0	0	0	1	0	0	1	0	0	0	0
AC125611.4	8	3	13	15	10	3	7	8	4	8	0	5
AC125612.1	3	2	0	1	3	4	1	0	0	0	0	0
AC125613.1	0	0	0	0	0	0	0	0	0	0	0	0
AC125616.1	56	66	61	68	54	71	82	44	88	106	53	73
AC125618.1	4	0	1	7	0	4	1	1	0	0	0	4
AC125634.1	0	0	0	0	0	0	0	0	1	0	0	0
AC125793.1	0	0	0	0	0	0	0	0	0	0	0	0
AC125807.1	0	0	1	0	0	0	0	0	0	0	0	0
AC125807.2	323	368	316	334	272	263	213	425	41	36	20	107
AC126118.1	2	2	2	2	1	1	6	6	1	7	0	6
AC126120.1	0	0	0	0	0	0	1	1	2	0	0	0
AC126121.1	0	0	0	0	0	0	0	0	0	0	0	0
AC126121.2	0	0	0	0	0	0	0	0	0	0	0	0
AC126124.1	1	3	5	3	1	5	0	4	0	0	0	1
AC126124.2	1	0	2	3	2	0	1	0	0	2	0	0
AC126175.1	0	0	0	0	0	0	0	0	0	0	0	0
AC126177.1	0	0	0	0	0	0	0	0	0	0	0	0
AC126177.2	0	0	0	0	0	0	0	0	0	0	0	0
AC126177.3	0	0	0	0	0	0	0	0	0	0	0	0
AC126177.4	0	0	0	0	0	0	0	0	0	0	0	0
AC126177.5	0	0	0	0	0	0	0	0	0	0	0	0
AC126177.6	0	0	0	0	0	0	0	0	0	0	0	0
AC126177.7	0	0	0	0	0	0	0	0	0	0	0	0
AC126177.8	0	0	0	0	0	0	0	0	0	0	0	0
AC126178.1	0	0	0	0	0	0	0	0	0	0	0	0
AC126182.1	0	0	0	0	0	0	0	0	0	0	0	0
AC126182.2	0	0	0	0	0	0	0	0	0	0	0	0
AC126283.1	4	3	1	0	0	2	0	1	2	0	0	1
AC126283.2	0	0	0	0	0	0	0	0	0	0	0	0
AC126323.1	0	0	0	0	0	0	1	0	0	0	0	0
AC126323.2	0	0	0	0	0	0	0	0	0	0	0	0
AC126323.3	0	0	0	0	0	0	0	0	0	0	0	0
AC126323.4	0	0	0	0	0	0	0	0	0	0	0	0
AC126323.5	0	0	0	0	0	0	0	0	0	0	0	0
AC126323.6	0	0	0	0	0	0	0	0	0	0	0	0
AC126335.1	0	0	0	0	0	0	0	0	0	0	0	0
AC126335.2	0	0	0	0	0	0	0	0	0	0	0	0
AC126365.1	0	0	0	0	0	0	0	0	0	0	0	0
AC126365.2	0	0	0	0	0	0	0	0	0	0	0	0
AC126389.1	6	9	6	15	5	10	9	15	1	0	0	0
AC126407.1	9	2	2	2	5	6	6	6	0	0	0	7
AC126471.1	1	0	0	0	0	0	0	0	0	0	0	0
AC126474.1	16	13	12	6	3	3	9	13	3	3	0	3
AC126474.2	65	53	66	64	64	80	97	78	37	115	25	84
AC126544.1	0	0	0	0	0	0	0	0	0	0	0	0
AC126544.2	0	0	0	0	0	0	0	0	0	0	0	0
AC126564.1	8	5	5	2	30	19	10	11	6	3	0	4
AC126603.1	0	0	0	0	0	0	0	0	0	0	0	0
AC126614.1	4	1	0	1	1	2	2	1	0	0	3	0
AC126615.1	0	1	3	3	0	0	1	0	0	1	0	0
AC126615.2	1	3	1	5	0	1	4	1	0	4	0	0
AC126696.1	2	2	0	2	0	0	1	0	0	0	0	0
AC126696.2	7	8	2	8	4	3	0	1	0	0	0	0
AC126696.3	5	4	6	10	8	11	7	7	28	11	17	24
AC126755.1	151	185	173	187	225	231	146	188	17	46	5	94
AC126755.2	5	3	11	5	8	13	36	13	16	20	73	10
AC126755.3	0	0	0	0	0	0	0	0	0	0	0	0
AC126755.4	0	0	0	0	0	0	0	0	0	0	0	0
AC126755.5	0	0	0	0	1	0	0	0	0	0	0	0
AC126755.6	0	1	1	4	0	3	1	1	0	0	0	0
AC126755.7	0	0	0	0	0	0	0	0	0	0	0	0
AC126763.1	0	0	0	0	0	0	0	0	0	0	0	0
AC126768.1	0	0	0	0	0	0	0	0	0	0	0	0
AC126768.2	4	2	3	2	2	2	0	3	2	0	10	0
AC126768.3	0	0	0	0	2	0	0	2	0	0	0	0
AC126773.1	0	0	0	4	5	0	0	2	0	0	0	0
AC126773.2	1	3	3	6	3	8	9	9	2	0	6	2
AC126773.3	3	1	4	6	3	3	9	13	4	0	0	0
AC126773.4	3	3	7	14	6	15	10	11	1	3	0	9
AC126915.1	0	0	0	0	0	0	3	0	0	0	0	0
AC126915.2	12	3	15	14	20	9	13	9	0	0	0	4
AC126915.3	0	0	0	0	0	0	0	0	0	0	0	0
AC127002.1	1	1	1	0	0	1	0	1	0	7	0	0
AC127024.1	0	0	0	2	0	1	2	0	1	1	0	3
AC127024.2	15	6	9	16	10	13	15	32	3	5	0	5
AC127024.3	7	12	16	14	4	7	14	22	0	4	0	7
AC127024.4	12	10	19	12	6	14	20	23	9	4	4	21
AC127024.5	9	4	3	4	2	5	13	7	1	4	15	7
AC127024.6	0	2	1	1	3	1	0	3	1	4	0	2
AC127024.7	1	2	0	1	4	0	4	0	0	0	0	0
AC127024.8	41	23	29	29	19	23	26	45	5	4	0	13
AC127029.1	0	0	0	0	0	0	0	0	0	0	0	0
AC127029.2	0	0	0	1	0	0	2	1	0	0	0	0
AC127029.3	0	0	0	0	0	0	0	0	0	0	0	0
AC127032.1	0	0	0	0	0	0	0	0	0	0	0	0
AC127032.2	0	0	0	0	0	0	0	0	0	0	0	0
AC127035.1	6	5	9	1	3	2	18	12	4	1	0	3
AC127070.1	0	0	0	0	0	0	0	0	0	0	0	0
AC127070.2	0	0	0	0	0	0	0	0	0	0	0	0
AC127070.3	0	0	0	0	0	0	0	0	0	0	0	0
AC127070.4	0	0	0	0	0	0	0	0	0	0	0	0
AC127071.1	0	0	0	0	0	0	0	0	0	0	0	0
AC127071.2	0	0	0	0	0	0	0	0	0	0	0	0
AC127071.3	0	0	0	0	0	0	0	0	0	0	0	0
AC127164.1	7	10	15	11	18	14	7	24	9	0	4	4
AC127381.1	0	0	0	0	0	0	0	0	0	0	0	0
AC127381.2	0	0	0	0	0	0	0	0	0	0	0	0
AC127383.1	0	0	0	0	0	0	0	0	0	0	0	0
AC127391.1	0	0	0	0	0	0	0	0	0	0	0	0
AC127455.1	0	0	2	2	1	3	5	0	4	6	0	4
AC127459.1	0	0	0	0	0	0	0	0	0	0	0	0
AC127459.2	0	0	0	0	0	0	0	0	0	0	0	0
AC127459.3	0	0	0	0	0	0	0	0	0	0	0	0
AC127496.1	4	11	17	8	15	11	36	46	11	0	0	7
AC127496.2	2	2	16	15	22	13	8	5	1	0	0	11
AC127496.3	2	0	2	3	1	4	0	4	0	0	0	0
AC127496.4	0	1	0	0	0	0	0	0	0	0	0	0
AC127496.5	3	1	35	34	30	37	6	9	4	4	0	11
AC127496.6	0	0	0	0	0	0	0	0	0	0	0	0
AC127496.7	32	19	50	40	73	60	50	72	11	6	0	38
AC127502.1	17	11	7	19	7	26	18	7	3	3	28	12
AC127502.2	63	71	65	73	53	58	115	76	65	98	58	90
AC127502.3	0	0	0	0	0	0	0	0	1	1	4	6
AC127518.1	0	0	0	0	0	0	0	0	0	0	0	0
AC127520.1	0	0	0	0	0	0	0	0	0	0	0	0
AC127521.1	3	6	1	4	5	3	3	8	2	0	0	1
AC127522.1	0	0	0	0	0	0	0	0	0	0	0	0
AC127526.1	0	0	0	0	0	0	0	1	0	0	0	1
AC127526.2	1	5	4	4	5	2	5	3	0	0	0	0
AC127526.3	1	0	1	1	2	4	0	2	0	0	0	0
AC127537.1	4	5	12	8	6	6	3	11	1	8	3	7
AC127537.2	0	0	0	0	0	0	0	0	0	0	0	0
AC127537.3	0	0	0	0	0	0	0	0	0	0	0	0
AC127537.4	0	0	0	0	0	0	0	0	0	0	0	0
AC127540.1	0	0	1	3	0	2	0	1	0	0	0	0
AC127894.1	0	0	0	0	0	0	0	0	0	0	0	0
AC128657.1	1	4	1	2	0	1	2	3	1	1	0	3
AC128676.1	0	0	0	0	0	0	0	0	0	0	0	0
AC128677.1	0	0	0	0	0	0	0	0	0	0	0	0
AC128685.1	0	0	0	0	0	0	0	0	0	0	0	0
AC128687.1	0	1	3	2	13	6	6	0	0	0	0	3
AC128687.2	0	5	0	1	1	2	0	1	1	1	0	3
AC128688.1	5	0	3	7	2	2	4	2	0	0	0	2
AC128688.2	0	0	0	0	0	0	0	0	0	0	0	0
AC128707.1	0	0	0	0	0	0	0	0	0	0	0	0
AC128709.1	0	0	0	0	0	0	0	0	0	0	0	0
AC128709.2	0	0	0	0	0	0	0	0	0	0	0	0
AC128709.3	0	0	0	0	0	0	0	0	0	0	0	0
AC128709.4	0	0	0	0	0	0	0	0	0	0	0	0
AC128713.1	0	0	0	0	0	0	0	0	0	0	0	0
AC128714.1	0	0	0	0	0	0	0	0	0	0	0	0
AC128716.1	0	0	0	0	0	0	0	0	0	0	0	0
AC129102.1	0	0	0	0	0	0	0	0	0	0	0	0
AC129492.1	11	10	20	18	26	25	19	30	17	9	20	4
AC129492.2	0	0	0	0	0	0	1	0	0	0	0	0
AC129492.3	0	0	0	0	0	0	0	0	0	0	0	0
AC129492.4	1	1	3	3	5	5	2	5	2	2	6	17
AC129492.5	2	0	11	6	10	6	2	6	0	0	0	4
AC129492.6	0	3	3	5	1	3	4	8	5	6	5	8
AC129492.7	0	0	0	0	0	0	0	0	0	0	0	0
AC129502.1	7	0	7	3	3	1	0	1	0	0	1	0
AC129507.1	0	0	0	0	0	0	0	0	0	0	0	0
AC129507.2	0	0	0	0	0	0	0	0	0	0	0	0
AC129507.3	0	0	0	0	0	0	0	0	0	0	0	0
AC129507.4	0	0	0	0	0	0	0	0	0	0	0	0
AC129507.5	0	0	0	0	0	0	0	0	0	0	0	0
AC129507.6	0	0	0	0	0	0	0	0	0	0	0	0
AC129507.7	0	0	0	0	0	0	0	0	0	0	0	0
AC129507.8	0	0	0	0	0	0	0	0	0	0	0	0
AC129510.1	17	6	8	15	27	17	31	18	5	22	0	15
AC129510.2	3	1	3	4	6	4	2	1	0	0	0	2
AC129778.1	0	0	0	0	0	1	0	1	0	0	0	0
AC129807.1	0	0	0	0	0	0	0	0	0	0	0	0
AC129850.1	0	0	0	0	0	0	0	0	0	0	0	0
AC129908.1	0	0	0	0	0	0	0	0	0	0	0	0
AC129915.1	0	0	0	0	0	0	0	0	0	0	0	0
AC129915.2	0	0	0	0	0	0	0	0	0	0	0	0
AC129915.3	0	0	0	0	0	0	0	0	0	0	0	0
AC129926.1	2	0	0	0	0	4	2	0	0	1	5	0
AC129926.2	0	0	0	0	0	0	0	0	0	0	0	0
AC130289.1	0	0	0	0	0	0	0	0	0	0	0	0
AC130289.2	0	0	0	0	0	0	0	0	0	0	0	0
AC130304.1	0	0	0	0	0	0	0	0	0	0	0	0
AC130310.1	0	0	0	0	0	0	0	0	0	0	0	0
AC130310.2	0	0	0	0	0	0	0	0	0	0	0	0
AC130324.1	8	3	5	4	7	6	8	16	1	12	7	5
AC130324.2	3	0	1	2	4	1	0	4	0	0	0	4
AC130324.3	0	0	0	0	0	0	0	0	0	0	0	0
AC130343.1	0	0	0	0	0	0	0	0	0	0	0	0
AC130343.2	0	0	0	0	0	0	0	0	0	0	0	0
AC130352.1	1	0	9	1	3	3	2	9	1	2	0	1
AC130360.1	0	0	0	0	0	0	0	0	0	0	0	0
AC130364.1	0	0	0	0	0	0	0	0	0	0	0	0
AC130364.2	0	0	0	0	0	0	0	0	0	0	0	0
AC130364.3	0	0	0	0	0	0	0	0	0	0	0	0
AC130364.4	0	0	0	0	0	0	0	0	0	0	0	0
AC130365.1	0	0	0	0	0	0	0	0	0	0	0	0
AC130366.1	0	0	1	0	0	0	0	0	0	0	0	0
AC130371.1	0	0	0	0	0	0	0	0	0	4	0	0
AC130371.2	0	0	0	0	0	0	0	0	0	0	0	1
AC130404.1	0	0	0	0	0	0	0	0	0	0	0	0
AC130415.1	0	0	0	0	0	0	0	0	0	0	0	0
AC130448.1	0	0	0	0	0	0	0	0	0	0	0	0
AC130448.2	0	0	0	0	0	0	0	0	0	0	0	0
AC130454.1	0	0	0	0	0	0	0	0	0	0	0	0
AC130456.1	0	0	0	0	1	1	0	0	0	0	0	0
AC130456.2	0	2	10	6	2	4	1	2	4	9	0	6
AC130456.3	1	1	4	10	4	0	1	7	0	1	0	2
AC130456.4	0	0	7	2	2	2	0	4	0	0	0	0
AC130456.5	0	0	0	0	0	0	0	0	0	0	0	0
AC130456.6	0	0	0	0	0	0	0	0	0	0	0	0
AC130456.7	3	0	3	0	0	5	3	1	0	0	0	3
AC130456.8	2	0	1	0	2	1	2	0	0	0	0	2
AC130462.1	2	1	1	4	0	0	7	2	8	0	0	2
AC130464.1	0	0	0	0	0	0	0	0	0	0	0	0
AC130466.1	0	0	0	0	0	0	0	0	0	0	0	0
AC130469.1	0	0	1	1	0	1	8	2	0	1	8	0
AC130472.1	0	2	1	1	1	2	6	2	0	0	0	0
AC130509.1	0	0	0	0	0	0	0	0	0	0	0	0
AC130650.1	0	0	2	2	0	0	1	1	0	0	0	0
AC130650.2	20	21	25	18	12	19	16	23	7	9	19	27
AC130651.1	1	0	0	2	5	0	2	1	0	0	0	0
AC130686.1	0	0	3	0	0	0	1	0	0	1	0	1
AC130689.1	21	6	9	8	2	3	6	8	3	5	0	12
AC130709.1	0	0	2	4	0	0	0	2	0	0	0	1
AC130710.1	0	0	0	0	0	0	0	0	0	0	0	0
AC130895.1	7	4	24	7	13	10	12	18	1	2	0	0
AC131009.1	4	11	13	22	19	5	14	12	8	9	6	12
AC131009.2	2	5	1	3	4	4	1	5	2	1	11	10
AC131009.3	16	20	16	20	28	20	21	31	5	1	0	5
AC131009.4	7	7	9	11	7	3	8	9	2	7	0	2
AC131011.1	1	1	7	3	5	3	21	18	9	0	4	1
AC131025.1	2	2	0	0	4	4	2	3	3	3	0	6
AC131025.2	0	0	0	0	0	0	0	0	0	0	0	0
AC131025.3	1	2	4	1	0	1	6	3	2	0	0	0
AC131055.1	0	0	0	0	0	0	0	0	0	0	0	0
AC131055.2	0	0	0	0	0	0	0	0	0	0	0	0
AC131056.1	0	0	0	0	0	0	0	0	0	0	0	0
AC131056.2	0	0	0	0	0	0	0	0	0	0	0	0
AC131056.3	0	0	0	0	0	0	0	0	0	0	0	0
AC131056.4	0	0	0	0	0	0	0	0	0	0	0	0
AC131056.5	0	0	0	0	0	0	0	0	0	0	0	0
AC131056.6	0	0	0	0	0	0	0	0	0	0	0	0
AC131056.7	0	0	0	0	0	0	0	0	0	0	0	0
AC131056.8	0	0	0	0	0	0	0	0	0	0	0	0
AC131094.1	0	0	0	0	0	0	0	0	0	0	0	0
AC131097.1	0	0	0	0	0	0	0	0	0	0	0	0
AC131097.2	0	0	0	0	0	0	0	0	0	0	1	0
AC131097.3	0	0	0	0	0	0	0	0	0	0	0	0
AC131097.4	0	0	0	0	0	0	0	0	0	0	0	0
AC131097.5	0	0	0	0	0	0	0	0	0	0	0	0
AC131097.6	0	0	0	0	0	0	0	0	0	0	0	0
AC131097.7	0	0	0	0	0	0	0	0	0	0	0	0
AC131097.8	0	0	0	0	0	0	0	0	0	0	0	0
AC131157.1	1	0	0	2	0	0	0	0	0	0	0	0
AC131159.1	3	5	3	3	4	1	7	1	0	4	0	0
AC131159.2	0	1	1	4	1	9	2	0	5	6	6	1
AC131160.1	0	0	1	2	1	1	4	0	0	0	0	0
AC131180.1	0	0	0	0	0	0	0	0	0	0	0	0
AC131182.1	2	0	2	1	5	4	0	4	0	0	0	0
AC131206.1	0	0	0	0	0	0	0	0	0	0	0	0
AC131210.1	0	0	0	0	0	0	0	0	0	0	0	0
AC131211.1	0	0	0	0	0	0	0	0	0	0	0	0
AC131212.1	2	1	5	4	2	1	2	1	1	0	0	0
AC131212.2	14	10	18	24	11	9	14	33	1	2	0	1
AC131212.3	58	82	101	112	50	44	92	68	29	55	58	37
AC131212.4	2	3	4	8	4	5	9	3	2	0	1	5
AC131235.1	4	4	1	2	1	4	3	3	4	1	1	5
AC131235.2	0	0	0	1	0	2	0	2	0	0	0	0
AC131235.3	6	6	3	4	2	5	4	2	2	2	0	4
AC131235.4	1	2	5	1	2	0	5	0	0	0	0	0
AC131238.1	0	0	0	0	0	0	0	0	0	0	0	0
AC131254.1	1	1	3	9	2	7	0	5	0	6	0	2
AC131254.2	0	0	0	0	0	0	0	0	0	0	0	0
AC131254.3	0	0	0	0	0	0	0	0	0	0	0	0
AC131274.1	0	0	0	0	0	0	0	0	0	0	0	0
AC131274.2	0	0	0	0	0	0	0	0	0	0	0	0
AC131274.3	0	0	0	0	0	0	0	0	0	0	0	0
AC131280.1	0	0	0	0	0	0	0	0	0	0	0	0
AC131281.1	0	0	1	0	7	1	4	11	0	10	14	11
AC131281.2	0	0	0	0	0	0	1	0	0	0	0	0
AC131391.1	0	2	0	2	0	5	5	0	0	0	0	0
AC131392.1	2	0	0	0	1	18	1	1	0	5	0	4
AC131392.2	1	1	2	1	2	1	1	1	2	0	0	0
AC131532.1	0	0	0	0	0	0	0	0	0	0	0	0
AC131571.1	5	2	4	3	0	3	1	2	0	0	0	0
AC131649.1	0	0	0	0	0	0	0	0	0	0	0	1
AC131649.2	116	102	94	121	83	94	193	172	16	23	14	87
AC131888.1	0	0	0	0	0	0	0	1	0	0	0	0
AC131901.1	0	0	0	0	0	0	0	0	0	0	0	0
AC131901.2	0	0	0	0	0	0	0	0	0	0	0	0
AC131902.1	0	0	0	0	0	0	0	0	0	0	0	0
AC131902.2	0	0	0	0	0	0	0	0	0	0	0	0
AC131902.3	0	0	0	0	0	0	0	0	0	0	0	3
AC131934.1	0	0	1	1	0	0	2	0	0	0	0	0
AC131935.1	0	0	2	0	1	3	0	1	0	0	0	0
AC131935.2	4	0	1	6	4	4	6	5	0	1	0	0
AC131953.1	3	0	6	2	1	1	1	11	0	2	0	0
AC131956.1	0	0	0	0	0	0	0	0	0	0	0	0
AC131956.2	0	0	0	0	0	0	0	0	0	0	0	0
AC131971.1	0	0	1	0	0	0	0	0	0	0	0	0
AC132008.1	8	4	5	7	16	16	10	8	7	16	46	33
AC132008.2	316	300	294	305	288	288	331	345	84	141	153	281
AC132068.1	1	3	2	0	0	0	1	0	0	0	0	0
AC132153.1	0	0	2	0	1	0	3	0	0	0	6	0
AC132154.1	0	0	0	0	3	0	0	1	1	0	0	5
AC132186.1	0	0	0	0	1	0	0	0	0	0	0	1
AC132192.1	9	13	10	15	8	7	9	20	1	1	0	9
AC132192.2	9	15	19	4	8	32	24	11	8	9	0	4
AC132216.1	0	0	0	0	0	0	0	0	0	0	0	0
AC132217.1	0	0	0	0	0	0	0	0	0	0	0	0
AC132219.1	2	2	2	0	2	1	6	5	0	0	0	0
AC132219.2	53	48	93	102	116	123	89	107	24	40	63	60
AC132479.1	0	0	0	0	0	0	0	0	0	0	0	0
AC132803.1	0	0	1	1	0	0	1	0	1	0	0	0
AC132807.1	0	0	1	1	0	0	0	0	0	0	0	0
AC132807.2	16	11	19	21	11	25	15	25	4	2	0	9
AC132812.1	45	32	72	69	95	93	179	113	125	189	145	191
AC132825.1	0	0	0	0	0	0	0	0	0	0	0	0
AC132825.2	0	0	0	0	0	0	0	0	0	0	0	0
AC132825.3	0	0	0	0	0	0	0	0	0	0	0	0
AC132825.4	0	0	0	0	0	0	0	0	0	0	0	0
AC132825.5	0	0	0	0	0	0	0	0	0	0	0	0
AC132825.6	0	0	0	0	0	0	0	0	0	0	0	0
AC132825.7	0	0	0	0	0	0	0	0	0	0	0	0
AC132825.8	0	0	0	0	0	0	0	0	0	0	0	0
AC132872.1	74	81	116	97	84	120	179	114	71	106	129	104
AC132872.2	23	14	17	10	7	12	36	15	32	28	11	19
AC132872.3	19	14	24	23	26	17	23	27	10	13	0	26
AC132872.4	21	34	25	33	29	23	6	26	0	2	3	3
AC132938.1	2	4	5	14	11	12	15	9	11	55	6	7
AC132938.2	5	7	3	5	1	3	13	1	2	12	0	1
AC132938.3	34	24	15	16	18	14	40	46	5	22	18	14
AC132938.4	0	0	0	0	0	0	0	0	0	0	0	0
AC132938.5	36	27	52	73	68	54	54	72	5	5	19	33
AC132942.1	3	5	2	6	8	6	15	6	1	3	28	7
AC133041.1	3	2	3	1	1	2	1	3	0	1	0	3
AC133065.1	0	0	0	3	0	0	2	0	0	0	0	2
AC133065.2	0	0	0	0	0	1	0	0	2	1	0	5
AC133065.3	0	0	0	0	0	0	0	0	0	0	0	0
AC133104.1	0	0	0	0	0	0	0	0	0	0	0	0
AC133104.2	0	0	0	0	0	0	0	0	0	0	0	0
AC133106.1	0	0	0	0	0	0	0	0	0	0	0	0
AC133134.1	3	8	4	3	7	7	5	0	0	1	5	2
AC133141.1	0	0	0	0	0	0	0	0	0	0	0	0
AC133435.1	1	0	7	2	3	2	1	10	0	2	0	1
AC133473.1	2	1	1	3	3	4	3	2	0	1	0	2
AC133480.1	0	0	0	0	0	0	0	0	0	0	0	0
AC133485.1	0	0	0	0	0	0	0	0	0	0	0	0
AC133485.2	0	0	0	0	0	0	0	0	0	0	0	0
AC133485.3	0	0	0	0	0	0	0	0	0	0	0	0
AC133485.4	0	0	0	0	0	0	0	0	0	0	0	0
AC133485.5	0	0	0	0	0	0	0	0	0	0	0	0
AC133485.6	0	0	0	0	0	0	0	0	0	0	0	0
AC133528.1	7	3	24	29	41	55	54	27	34	110	180	94
AC133539.1	0	0	0	0	0	0	0	0	0	0	0	0
AC133539.2	0	0	0	0	0	0	0	0	0	0	0	0
AC133540.1	3	1	1	2	2	3	1	1	2	0	0	0
AC133548.1	0	0	0	0	0	0	0	0	0	0	0	0
AC133548.2	0	0	0	0	0	0	0	0	0	0	0	0
AC133550.1	0	0	0	0	0	0	0	0	0	0	0	0
AC133550.2	5	10	4	4	8	7	15	8	0	1	0	3
AC133551.1	0	0	0	0	0	0	0	0	0	0	0	0
AC133552.1	2	3	3	2	2	2	2	3	1	1	4	2
AC133552.2	4	11	6	8	12	10	16	4	9	16	8	26
AC133552.3	5	3	1	4	6	4	8	18	2	4	0	8
AC133552.4	2	3	2	3	13	7	5	8	7	5	0	12
AC133552.5	11	17	20	11	13	19	43	20	10	9	0	21
AC133555.1	0	0	0	0	0	1	0	5	0	0	0	0
AC133555.2	0	0	0	0	0	0	0	0	0	0	0	0
AC133555.3	0	0	0	0	0	0	0	0	0	0	0	0
AC133555.4	2	5	3	2	0	1	1	1	0	0	0	0
AC133555.5	0	0	0	0	0	0	0	0	0	0	0	0
AC133561.1	0	0	0	0	0	0	0	0	0	0	0	0
AC133561.2	0	0	0	0	0	0	0	0	0	0	0	0
AC133561.3	0	0	0	0	0	0	0	0	0	0	0	0
AC133561.4	0	0	0	0	0	0	0	0	0	0	0	0
AC133565.1	0	0	0	0	0	0	0	0	0	0	0	0
AC133569.1	0	0	0	0	0	0	0	0	0	0	0	0
AC133633.1	0	0	0	0	0	0	0	0	0	0	0	0
AC133633.2	0	0	0	0	0	0	0	0	0	0	0	0
AC133634.1	0	0	0	0	0	0	0	0	0	0	0	0
AC133637.1	1	0	0	0	0	0	0	0	0	0	0	0
AC133644.1	0	0	0	0	0	0	0	0	0	0	0	0
AC133644.2	3	3	6	12	8	24	7	6	2	5	2	7
AC133644.3	2	0	3	3	1	0	2	1	3	16	31	5
AC133785.1	10	10	20	18	7	20	15	13	6	12	0	8
AC133865.1	0	0	0	0	0	0	0	0	0	0	0	0
AC133919.1	0	0	0	0	0	0	0	0	0	0	0	0
AC133919.2	30	42	47	60	74	87	110	90	21	43	22	64
AC133919.3	1	1	3	0	2	1	1	5	0	1	0	0
AC133961.1	1	1	6	1	1	1	0	0	0	0	0	0
AC133963.1	0	0	0	0	0	4	0	2	1	0	0	1
AC133963.2	0	0	0	0	0	0	0	0	0	0	0	0
AC133965.1	0	0	0	1	0	0	1	0	0	0	0	0
AC134026.1	0	0	0	0	0	0	0	0	0	0	0	0
AC134043.1	0	1	0	0	1	0	0	0	0	0	0	0
AC134043.2	0	0	0	0	0	0	0	0	0	0	0	0
AC134050.1	3	0	0	0	0	1	1	6	0	0	0	0
AC134312.1	5	1	6	4	1	7	2	4	0	0	0	1
AC134312.2	0	0	0	0	0	0	0	0	0	0	0	0
AC134312.3	0	0	0	0	0	0	0	0	0	0	0	0
AC134312.4	0	0	1	0	0	1	0	0	0	3	0	0
AC134312.5	0	0	0	0	0	0	0	0	0	0	0	0
AC134312.6	0	1	0	0	0	0	0	0	0	0	0	0
AC134349.1	0	0	0	0	0	0	0	0	0	0	0	0
AC134349.2	0	0	0	0	0	0	0	0	0	0	0	0
AC134349.3	0	0	0	0	0	0	0	0	0	0	0	0
AC134349.4	0	0	0	0	0	0	0	0	0	0	0	0
AC134407.1	5	0	11	14	9	5	27	14	2	3	0	5
AC134407.2	8	5	10	7	11	3	17	19	1	1	0	2
AC134407.3	9	10	24	17	3	16	26	32	2	6	0	11
AC134503.1	0	0	0	0	0	0	0	0	0	0	0	0
AC134508.1	0	0	0	0	0	0	0	0	0	0	0	0
AC134669.1	1	0	2	0	2	4	1	0	0	0	0	0
AC134682.1	4	4	5	1	3	0	5	4	2	0	6	2
AC134684.1	0	0	0	0	0	0	0	0	0	0	0	0
AC134684.10	0	0	0	0	0	0	0	0	0	0	0	0
AC134684.11	0	0	0	0	0	0	0	0	0	0	0	0
AC134684.2	0	0	0	0	0	0	0	0	0	0	0	0
AC134684.3	0	0	0	0	0	0	0	0	0	0	0	0
AC134684.4	0	0	0	0	0	0	0	0	0	0	0	0
AC134684.5	0	0	0	0	0	0	0	0	0	0	0	0
AC134684.6	0	0	0	0	0	2	8	0	0	1	1	0
AC134684.7	0	0	0	0	0	0	0	0	0	0	0	0
AC134684.8	0	0	0	0	0	0	0	0	0	0	0	0
AC134684.9	0	0	0	0	0	0	0	0	0	0	0	0
AC134698.1	0	0	0	0	0	0	0	0	0	0	0	0
AC134698.2	0	0	0	0	0	0	0	0	0	0	0	0
AC134698.3	0	0	0	0	0	0	0	0	0	0	0	0
AC134698.4	0	0	0	0	0	0	0	0	0	0	0	0
AC134698.5	0	0	0	0	0	0	0	0	0	0	0	0
AC134772.1	0	0	0	1	0	1	0	0	0	0	0	0
AC134775.1	5	1	0	1	1	3	6	10	0	0	5	0
AC134878.1	0	0	0	0	0	0	0	0	0	0	0	0
AC134878.2	0	0	0	1	1	3	3	1	0	5	0	2
AC134879.1	0	0	0	0	0	0	0	0	0	0	0	0
AC134879.2	0	0	0	0	0	0	0	0	0	0	0	0
AC134879.3	0	0	0	0	0	0	0	0	0	0	0	0
AC134915.1	0	0	0	0	0	0	0	0	0	0	0	0
AC134978.1	0	0	0	0	0	0	0	0	0	0	0	0
AC134980.1	0	0	0	0	0	0	0	0	0	0	0	0
AC134980.2	0	0	0	0	0	0	0	0	0	0	0	0
AC134980.3	0	0	0	0	0	0	0	0	0	0	0	0
AC134981.1	0	0	0	0	0	0	0	0	0	0	0	0
AC135001.1	0	0	0	0	0	0	0	0	0	0	0	0
AC135012.1	0	1	0	0	0	0	0	0	0	0	0	0
AC135012.2	0	0	0	0	0	0	0	0	0	0	0	0
AC135012.3	1	1	0	1	1	0	0	0	3	0	0	0
AC135048.1	0	0	0	0	0	0	0	0	0	0	0	2
AC135048.2	0	0	0	0	0	0	0	0	0	0	0	0
AC135048.3	3	4	6	9	7	1	10	4	7	3	9	4
AC135048.4	2	6	4	6	2	5	13	6	5	6	0	11
AC135050.1	19	24	15	21	9	9	39	22	14	20	4	20
AC135050.2	0	0	0	0	0	0	0	0	0	0	0	0
AC135050.3	2	1	3	2	5	10	9	6	10	19	17	17
AC135050.4	0	6	1	2	1	3	2	8	10	0	0	4
AC135050.5	18	22	23	29	19	21	26	39	3	8	0	14
AC135050.6	108	127	76	95	105	133	316	169	169	215	197	181
AC135050.7	4	1	0	1	2	0	5	3	0	0	0	0
AC135068.1	0	0	0	0	0	0	0	0	0	0	0	0
AC135068.10	0	0	0	0	0	0	0	0	0	0	0	0
AC135068.11	0	0	0	0	0	0	0	0	0	0	0	0
AC135068.2	0	0	0	0	0	0	0	0	0	0	0	0
AC135068.3	0	0	0	0	0	0	0	0	0	0	0	0
AC135068.4	0	0	0	0	0	0	0	0	0	0	0	0
AC135068.5	0	0	0	0	0	0	0	0	0	0	0	0
AC135068.6	0	1	2	0	0	0	3	3	0	1	0	0
AC135068.7	0	0	0	0	0	0	0	0	0	0	0	0
AC135068.8	0	0	0	0	0	0	0	0	0	0	0	0
AC135068.9	0	0	0	0	0	0	0	0	0	0	0	0
AC135178.1	0	0	0	0	0	0	0	0	0	0	0	0
AC135178.2	0	0	0	0	0	0	0	0	0	0	0	0
AC135178.3	57	62	61	63	58	98	61	91	20	28	8	40
AC135178.4	0	0	0	0	0	0	0	0	0	0	0	0
AC135178.5	22	18	28	27	26	19	53	32	24	33	27	27
AC135178.6	1	0	0	0	1	0	1	0	0	0	0	0
AC135279.1	26	30	34	35	29	26	10	22	0	0	11	21
AC135279.2	3	1	3	0	7	4	1	0	0	2	0	1
AC135279.3	1	2	2	0	1	0	1	5	1	0	0	1
AC135352.1	0	0	0	0	0	0	0	0	0	0	0	0
AC135388.1	0	0	0	0	0	0	0	0	0	0	0	0
AC135457.1	0	0	0	0	0	0	0	0	0	0	0	0
AC135506.1	23	24	120	112	84	105	133	89	46	64	85	108
AC135507.1	0	0	2	0	0	0	1	0	1	0	5	0
AC135507.2	0	1	2	0	1	0	3	0	0	1	0	0
AC135584.1	0	0	0	0	0	0	0	0	0	0	0	0
AC135586.1	3	1	1	2	1	5	5	3	0	1	0	0
AC135586.2	0	0	0	0	0	0	0	0	0	0	0	0
AC135626.1	1	0	0	0	0	0	0	0	0	0	0	0
AC135628.1	0	0	0	0	0	0	0	0	0	0	0	0
AC135721.1	2	3	16	4	12	7	15	11	0	5	7	11
AC135721.2	0	0	0	0	0	0	0	0	0	0	0	0
AC135731.1	0	0	0	0	0	0	0	0	0	0	0	0
AC135731.2	0	0	0	0	0	0	0	0	0	0	0	0
AC135776.1	0	0	0	0	0	0	0	0	0	0	0	0
AC135776.2	0	0	0	0	0	0	0	0	0	0	0	0
AC135776.3	0	0	0	0	0	0	0	0	0	0	0	0
AC135776.4	0	0	0	0	0	0	0	0	0	0	0	0
AC135782.1	17	22	40	21	19	9	8	25	18	22	19	15
AC135782.2	0	0	0	0	0	0	0	0	0	0	0	0
AC135782.3	5	0	8	7	3	5	1	2	0	0	0	3
AC135803.1	7	3	2	2	5	4	18	3	6	13	0	8
AC135895.1	0	0	0	0	0	0	0	0	0	0	0	0
AC135977.1	4	7	5	4	6	5	4	9	3	0	0	4
AC135983.1	0	2	1	0	0	0	0	2	1	0	0	3
AC135983.2	29	68	47	62	42	39	65	27	17	39	36	68
AC135983.3	2	0	4	1	8	0	0	0	3	0	12	5
AC135983.4	0	0	0	0	0	0	0	0	0	0	0	0
AC135983.5	0	0	0	0	0	0	0	0	0	0	0	0
AC135999.1	0	0	0	0	0	0	0	0	0	0	0	0
AC136188.1	0	0	0	0	1	0	0	0	0	0	0	0
AC136285.1	0	0	5	0	0	0	1	1	0	0	0	0
AC136285.2	0	0	0	1	0	1	1	2	0	0	0	0
AC136285.3	2	0	1	3	0	0	0	2	3	0	0	0
AC136297.1	2	3	0	0	0	0	0	1	0	0	0	0
AC136352.1	0	0	0	0	0	0	0	0	0	0	0	0
AC136352.10	0	0	0	0	0	0	0	0	0	0	0	0
AC136352.2	0	0	0	0	0	0	0	0	0	0	0	0
AC136352.3	0	0	0	0	0	0	0	0	0	0	0	0
AC136352.4	0	0	0	0	0	0	0	0	0	0	0	0
AC136352.5	0	0	0	0	0	0	0	0	0	0	0	0
AC136352.6	0	0	0	0	0	0	0	0	0	0	0	0
AC136352.7	0	0	0	0	0	0	0	0	0	0	0	0
AC136352.8	0	0	0	0	0	0	0	0	0	0	0	0
AC136352.9	0	0	0	0	0	0	0	0	0	0	0	0
AC136424.1	0	0	0	0	0	0	0	0	0	0	0	0
AC136424.2	0	0	0	0	0	0	0	0	0	0	0	0
AC136428.1	0	0	0	0	0	0	0	0	0	0	0	0
AC136428.2	0	0	0	0	0	0	0	0	0	0	0	0
AC136428.3	0	0	0	0	0	0	0	0	0	0	0	0
AC136428.4	0	0	0	0	0	0	0	0	0	0	0	0
AC136443.1	0	0	1	0	0	0	0	0	0	0	0	0
AC136443.2	0	0	0	0	0	1	0	0	0	0	0	0
AC136443.3	0	0	0	0	0	0	0	0	0	0	0	0
AC136443.4	0	0	0	0	0	0	0	0	0	0	0	0
AC136443.5	0	0	0	0	0	0	0	0	0	0	0	0
AC136469.1	2	1	0	1	2	0	0	4	0	0	0	0
AC136469.2	6	3	2	0	3	5	8	15	0	4	0	3
AC136475.1	7	12	21	16	30	23	25	33	27	23	4	22
AC136475.10	15	18	6	17	10	2	20	23	1	0	0	5
AC136475.2	5	5	3	2	8	2	7	3	2	5	0	0
AC136475.3	17	27	33	33	74	109	65	29	26	31	16	54
AC136475.4	0	0	0	0	0	0	0	0	0	0	0	0
AC136475.5	0	0	2	0	0	1	4	0	0	0	0	0
AC136475.6	0	0	1	0	0	0	1	0	0	0	0	0
AC136475.7	0	0	0	0	2	0	0	0	0	2	0	0
AC136475.8	1	3	1	0	0	1	0	0	0	0	0	0
AC136475.9	0	0	2	2	0	0	2	0	0	0	0	0
AC136489.1	21	14	61	73	52	53	43	46	20	48	67	126
AC136601.1	0	0	0	0	0	0	1	0	0	0	0	0
AC136601.2	0	0	0	0	0	0	0	0	0	0	0	0
AC136603.1	0	0	0	1	0	3	0	0	0	0	0	0
AC136604.1	0	0	0	2	0	0	0	1	0	0	0	0
AC136604.2	25	27	33	49	16	22	58	48	4	5	0	22
AC136604.3	9	7	11	6	5	7	6	11	4	13	0	4
AC136612.1	0	0	0	0	0	0	0	0	0	0	0	0
AC136616.1	0	0	0	0	0	0	0	0	0	0	0	0
AC136616.2	0	0	0	0	0	0	0	0	0	0	0	0
AC136616.3	0	0	0	0	0	0	0	0	0	0	0	0
AC136618.1	0	0	0	0	0	0	0	0	0	0	0	0
AC136618.2	0	0	0	1	1	0	0	0	0	0	0	0
AC136619.1	0	0	0	0	0	0	0	0	0	0	0	0
AC136619.2	0	0	0	0	0	0	0	0	0	0	0	0
AC136621.1	0	0	0	0	0	0	0	0	0	0	0	0
AC136624.1	0	0	0	0	0	0	0	0	0	0	0	0
AC136624.2	0	0	0	0	0	0	1	0	0	0	0	0
AC136624.3	0	0	0	0	0	0	0	0	0	0	0	0
AC136628.1	0	0	0	0	0	0	0	0	0	0	0	0
AC136628.2	0	0	0	0	1	0	0	0	0	0	0	0
AC136628.3	0	0	0	0	0	0	0	0	0	0	0	0
AC136628.4	2	0	0	0	0	3	4	4	0	0	0	2
AC136632.1	5	1	5	2	10	13	14	3	3	11	1	3
AC136632.2	3	2	4	1	4	1	1	1	0	2	0	2
AC136687.1	0	0	0	0	0	0	0	0	0	0	0	0
AC136687.2	0	0	0	0	0	0	0	0	0	0	0	0
AC136687.3	0	0	0	0	0	0	0	0	0	0	0	0
AC136698.1	1	0	0	0	0	0	0	0	0	0	0	0
AC136759.1	0	0	0	0	0	0	0	0	0	0	0	0
AC136759.2	0	0	0	0	0	0	0	0	0	0	0	0
AC136777.1	0	0	0	0	0	3	0	0	0	0	0	0
AC136777.2	0	0	0	0	0	0	0	0	0	0	0	0
AC136896.1	0	0	0	0	0	0	0	0	0	0	0	0
AC136932.1	0	0	0	0	0	0	0	0	0	0	0	0
AC136944.1	0	0	0	0	0	0	0	0	0	0	0	0
AC136944.2	0	0	0	0	0	0	0	0	0	0	0	0
AC136944.3	0	0	0	0	0	0	0	0	0	0	0	0
AC136944.4	0	0	0	0	0	0	0	0	0	0	0	0
AC136944.5	0	0	0	0	0	0	0	0	0	0	0	0
AC136944.6	0	0	0	0	0	0	0	0	0	0	0	0
AC137055.1	4	3	9	3	1	7	10	6	2	0	0	0
AC137056.1	0	0	2	0	0	0	0	0	0	0	0	0
AC137056.2	0	0	0	0	0	0	0	0	0	0	0	0
AC137499.1	0	0	0	0	0	0	0	0	0	0	0	0
AC137499.2	0	0	0	0	0	0	0	0	0	0	0	0
AC137527.1	0	0	0	0	0	0	0	0	0	0	0	0
AC137549.1	0	0	0	0	0	0	0	0	0	0	0	0
AC137579.1	0	0	0	0	0	0	0	0	0	0	0	0
AC137579.2	0	0	0	0	0	0	0	0	0	0	0	0
AC137590.1	0	0	0	0	0	0	0	0	0	0	0	0
AC137590.2	0	1	1	0	0	0	0	0	0	0	0	0
AC137627.1	0	0	0	0	0	0	0	0	0	0	0	0
AC137630.1	4	6	10	3	2	5	4	5	0	0	0	6
AC137630.2	5	3	1	4	2	1	4	8	2	1	4	5
AC137630.3	2	1	0	0	2	2	5	1	3	7	8	10
AC137630.4	0	0	0	0	0	0	0	0	0	0	0	0
AC137630.5	19	10	6	9	10	15	17	6	0	0	0	1
AC137675.1	0	0	0	0	0	0	0	0	0	0	0	0
AC137695.1	0	0	0	0	0	0	1	0	0	0	0	1
AC137695.2	1	0	0	2	0	2	4	0	1	0	0	0
AC137723.1	8	10	7	7	2	2	10	4	3	6	0	4
AC137723.2	0	1	4	8	0	1	4	1	2	2	0	5
AC137735.1	0	0	0	0	0	0	0	0	0	0	0	0
AC137735.2	0	0	0	0	0	0	0	0	0	0	0	0
AC137761.1	0	0	0	0	0	0	0	0	0	0	0	0
AC137761.2	0	0	0	0	0	0	0	0	0	0	0	0
AC137767.1	26	36	30	34	46	53	112	53	45	88	51	44
AC137768.1	0	0	0	0	1	0	0	0	0	0	0	0
AC137770.1	1	5	0	0	0	0	4	1	4	0	5	1
AC137800.1	0	0	0	0	0	0	0	0	0	0	0	0
AC137800.2	0	0	0	0	0	0	0	0	0	0	0	0
AC137803.1	0	0	0	0	0	0	0	0	0	0	0	0
AC137810.1	0	0	1	0	0	0	0	0	0	0	0	0
AC137834.1	0	0	0	0	0	0	0	0	0	0	0	0
AC137834.2	0	1	0	0	0	0	0	0	0	0	0	0
AC137894.1	0	0	0	0	0	0	0	0	0	0	0	0
AC137894.2	0	0	0	0	0	0	0	0	0	0	0	0
AC137932.1	141	142	182	190	233	231	125	236	44	71	27	40
AC137932.2	21	16	43	31	23	26	37	48	12	14	6	22
AC137932.3	77	68	127	133	106	96	101	102	25	43	29	110
AC137936.1	0	0	0	2	4	0	0	0	2	0	4	2
AC137936.2	1	4	5	3	10	11	14	8	16	13	0	14
AC138024.1	0	0	0	0	0	0	0	0	0	0	0	0
AC138028.1	6	4	6	9	5	3	12	11	0	0	0	2
AC138028.2	19	26	27	18	9	11	13	28	2	0	0	6
AC138028.3	0	0	0	0	0	0	0	0	0	0	0	0
AC138028.4	1	2	0	0	4	3	0	3	0	0	0	0
AC138028.5	0	0	0	0	0	0	0	0	0	0	0	0
AC138028.6	20	10	9	8	16	4	28	20	21	50	48	29
AC138035.1	51	21	45	37	47	36	43	47	2	6	1	10
AC138035.2	0	3	1	0	0	0	0	4	0	0	0	0
AC138035.3	0	0	0	0	0	0	1	0	0	0	0	0
AC138057.1	0	0	0	0	0	0	0	0	0	0	0	0
AC138089.1	0	0	0	0	0	0	0	0	0	0	0	0
AC138089.2	0	0	0	0	0	0	0	0	0	0	0	0
AC138123.1	1	0	0	0	1	0	0	3	0	0	0	0
AC138123.2	0	1	0	0	0	0	0	0	0	0	0	0
AC138150.1	1	2	1	14	8	5	6	1	0	0	0	0
AC138150.2	3	4	6	5	7	11	18	16	2	12	27	7
AC138207.1	1	1	1	0	9	1	4	1	0	0	0	1
AC138207.2	5	3	1	3	1	1	4	4	6	0	0	3
AC138207.3	0	0	0	0	0	1	0	2	0	0	0	0
AC138207.4	16	13	41	20	44	62	68	58	14	16	14	39
AC138207.5	5	5	13	14	9	23	20	29	11	37	0	17
AC138207.6	2	0	2	0	2	1	1	0	0	2	0	0
AC138207.7	7	2	5	7	2	5	2	2	1	1	0	0
AC138207.8	9	1	8	16	15	2	11	2	2	2	0	12
AC138230.1	4	5	9	7	0	6	11	5	0	3	0	5
AC138304.1	0	0	0	1	0	0	0	0	0	0	0	0
AC138305.1	0	0	0	0	0	0	0	0	0	0	0	0
AC138305.2	0	0	0	0	0	0	0	0	0	0	0	0
AC138305.3	0	0	0	0	0	0	0	0	1	0	0	0
AC138331.1	0	0	0	0	0	0	0	0	0	0	0	0
AC138356.1	1	0	2	0	0	0	1	0	0	0	0	1
AC138356.2	5	4	2	0	7	5	1	4	1	0	0	0
AC138356.3	0	0	0	0	0	0	0	0	0	0	0	0
AC138360.1	0	0	0	0	0	0	0	0	0	0	0	0
AC138374.1	0	0	0	0	0	0	0	0	0	0	0	0
AC138374.2	0	0	0	0	0	0	0	0	0	0	0	0
AC138392.1	192	178	171	172	184	182	42	228	4	15	0	44
AC138393.1	126	99	125	110	130	159	112	126	60	83	136	139
AC138393.2	0	2	4	1	2	3	0	1	0	6	6	10
AC138393.3	6	10	8	8	16	15	5	14	0	0	0	2
AC138409.1	37	28	60	38	33	25	40	68	1	1	0	7
AC138409.2	82	74	101	50	65	76	70	128	9	20	11	23
AC138430.1	0	0	0	0	0	0	0	0	0	0	0	0
AC138430.2	0	0	0	0	0	0	0	0	0	0	0	0
AC138466.1	0	1	7	4	1	1	2	0	3	2	0	3
AC138466.2	0	0	0	0	0	0	0	0	0	0	0	0
AC138466.3	0	0	0	0	2	0	0	0	0	2	0	0
AC138466.4	0	0	1	1	0	2	0	0	0	1	0	0
AC138466.5	3	3	10	10	1	7	9	14	0	0	0	1
AC138470.1	20	8	17	14	11	20	14	19	14	12	9	15
AC138473.1	2	0	3	1	1	2	2	6	0	1	0	0
AC138474.1	0	0	2	0	0	0	0	0	0	0	0	0
AC138512.1	0	3	0	0	1	0	1	2	0	0	0	1
AC138517.1	0	0	0	0	0	0	0	0	0	0	0	0
AC138623.1	0	0	0	0	0	0	0	0	0	0	0	0
AC138625.1	0	0	0	0	0	0	0	0	0	0	0	0
AC138625.2	0	0	0	0	0	0	0	0	0	0	0	0
AC138627.1	3	2	4	0	7	6	3	4	0	1	0	1
AC138627.2	0	0	0	0	0	0	0	0	0	0	0	0
AC138646.1	0	0	0	1	0	0	0	1	1	3	0	0
AC138647.1	0	0	2	0	0	0	0	1	0	0	0	4
AC138649.1	0	0	0	0	0	0	0	0	0	0	0	0
AC138649.2	0	0	2	0	0	0	1	0	1	0	0	0
AC138649.3	0	0	0	0	0	0	0	0	0	0	0	0
AC138649.4	0	0	0	0	0	0	0	0	0	0	0	0
AC138649.5	0	0	0	0	0	0	0	0	0	0	0	0
AC138696.1	0	0	0	0	0	0	0	0	0	0	0	0
AC138696.2	14	8	12	9	13	10	21	13	23	13	17	15
AC138701.1	0	0	0	0	0	0	0	0	0	0	0	0
AC138701.2	0	0	0	0	0	0	0	0	0	0	0	0
AC138747.1	0	0	0	0	0	0	0	0	0	0	0	0
AC138747.10	0	0	0	0	0	0	0	0	0	0	0	0
AC138747.2	0	0	0	0	0	0	0	0	0	0	0	0
AC138747.3	0	0	0	0	0	0	0	0	0	0	0	0
AC138747.4	0	0	0	0	0	0	0	0	0	0	0	0
AC138747.5	0	0	0	0	0	0	0	0	0	0	0	0
AC138747.6	0	0	0	0	0	0	0	0	0	0	0	0
AC138747.7	0	0	0	0	0	0	0	0	0	0	0	0
AC138747.8	0	0	0	0	0	0	0	0	0	0	0	0
AC138747.9	0	0	0	0	0	0	0	0	0	0	0	0
AC138749.1	0	0	0	0	0	0	0	0	0	0	0	0
AC138749.10	0	0	0	0	0	0	0	0	0	0	0	0
AC138749.2	0	0	0	0	0	0	0	0	0	0	0	0
AC138749.3	0	0	0	0	0	0	0	0	0	0	0	0
AC138749.4	0	0	0	0	0	0	0	0	0	0	0	0
AC138749.5	0	0	0	0	0	0	0	0	0	0	0	0
AC138749.6	0	0	0	0	0	0	0	0	0	0	0	0
AC138749.7	0	0	0	0	0	0	0	0	0	0	0	0
AC138749.8	0	0	0	0	0	0	0	0	0	0	0	0
AC138749.9	0	0	0	0	0	0	0	0	0	0	0	0
AC138761.1	0	0	0	0	0	0	0	0	0	0	0	0
AC138761.2	0	0	0	0	0	0	0	0	0	0	0	0
AC138761.3	0	0	0	0	0	0	0	0	0	0	0	0
AC138761.4	0	0	0	0	0	0	0	0	0	0	0	0
AC138761.5	0	0	0	0	0	0	0	0	0	0	0	0
AC138781.1	0	0	0	0	0	0	0	1	0	0	0	0
AC138811.1	0	3	1	4	0	2	0	3	0	2	0	0
AC138811.2	0	0	0	0	0	0	0	0	0	0	0	0
AC138819.1	0	0	1	1	0	0	0	2	0	0	0	0
AC138827.1	0	0	0	0	0	0	0	0	0	0	0	0
AC138827.2	0	0	0	0	0	0	0	0	0	0	0	0
AC138832.1	0	0	0	0	0	0	0	0	0	0	0	0
AC138832.2	0	0	0	0	0	0	0	0	0	0	0	0
AC138832.3	0	0	0	0	0	0	0	0	0	0	0	0
AC138853.1	1	0	0	0	0	0	0	0	0	0	0	0
AC138866.1	1	1	4	0	1	0	2	5	0	0	0	0
AC138866.2	3	1	6	4	6	8	16	3	0	0	0	9
AC138869.1	0	0	0	0	0	0	0	0	0	0	0	0
AC138869.2	0	0	0	0	0	0	0	0	0	0	0	0
AC138869.3	0	0	0	0	0	0	0	0	0	0	0	0
AC138894.1	1	0	5	2	2	2	4	2	7	4	2	7
AC138894.2	0	0	0	0	0	0	0	0	0	0	0	0
AC138894.3	0	0	0	0	0	0	1	5	0	1	0	1
AC138894.4	0	1	1	0	0	0	0	0	0	0	0	0
AC138904.1	23	26	20	28	33	38	41	50	33	43	30	32
AC138904.2	0	0	0	0	1	0	0	0	0	0	0	0
AC138904.3	7	1	3	4	4	4	5	6	0	0	0	2
AC138907.1	0	0	0	0	0	0	0	0	0	0	0	0
AC138907.10	0	0	0	0	0	0	0	0	0	0	0	0
AC138907.2	0	0	0	0	0	0	0	0	0	0	0	0
AC138907.3	0	0	0	0	0	0	0	0	0	0	0	0
AC138907.4	0	0	0	0	0	0	0	0	0	0	0	0
AC138907.5	0	0	0	0	0	0	0	0	0	0	0	0
AC138907.6	0	0	0	0	0	0	0	0	0	0	0	0
AC138907.7	0	0	0	0	0	0	0	0	0	0	0	0
AC138907.8	0	0	0	0	0	0	0	0	0	0	0	0
AC138907.9	0	0	0	0	0	0	0	0	0	0	0	0
AC138915.1	0	0	0	0	0	0	0	0	0	0	0	0
AC138915.2	0	0	0	0	0	0	0	0	0	0	0	0
AC138915.3	0	0	0	0	0	0	0	0	0	0	0	0
AC138932.1	38	16	29	32	55	32	26	49	1	21	0	30
AC138932.2	0	0	0	0	0	0	0	0	0	0	0	0
AC138932.3	0	0	0	0	0	0	0	0	0	0	0	0
AC138932.4	0	0	0	0	0	0	0	0	0	0	0	0
AC138932.5	0	0	1	1	0	0	3	0	0	0	0	0
AC138938.1	0	0	0	0	0	0	0	0	0	0	0	0
AC138951.1	0	4	3	0	0	0	0	0	0	0	0	0
AC138951.2	0	0	0	0	0	1	0	2	0	0	0	0
AC138956.1	12	11	10	15	10	14	15	9	0	0	0	10
AC138956.2	12	18	20	19	12	24	16	43	0	2	0	9
AC138965.1	0	0	0	0	0	0	0	0	0	0	0	0
AC138965.2	4	0	0	1	3	4	0	2	0	0	0	0
AC138965.3	1	3	2	1	0	1	2	1	0	3	14	0
AC138969.1	56	62	66	83	96	70	90	127	19	33	97	58
AC138969.2	0	0	0	0	0	0	0	0	0	0	0	0
AC138969.3	0	0	0	0	0	0	0	2	0	0	0	0
AC139085.1	0	0	0	0	0	0	0	0	0	0	0	0
AC139099.1	0	0	0	2	1	0	0	1	0	1	7	1
AC139099.2	0	0	1	0	3	0	1	2	2	0	0	0
AC139099.3	0	0	0	0	0	0	1	0	0	0	0	0
AC139099.4	0	4	1	0	0	0	0	1	0	0	0	0
AC139100.1	11	7	16	15	12	6	5	6	0	2	0	1
AC139100.2	18	16	38	41	41	33	114	36	60	158	256	180
AC139103.1	0	2	0	0	0	0	0	0	0	0	0	2
AC139143.1	0	0	0	0	0	0	0	0	0	0	0	0
AC139149.1	19	15	22	22	40	45	42	45	20	24	0	4
AC139256.1	0	0	0	0	0	0	1	0	0	0	0	0
AC139272.1	1	0	1	2	0	1	1	0	0	0	0	0
AC139365.1	0	0	0	0	0	0	0	0	0	0	0	0
AC139365.2	0	0	0	0	0	0	0	0	0	0	0	0
AC139426.1	0	0	0	0	0	0	0	0	0	0	0	0
AC139426.2	0	0	0	0	0	0	0	0	0	0	0	0
AC139426.3	0	0	0	0	0	0	0	0	0	0	0	0
AC139451.1	4	5	2	1	0	7	5	5	0	0	0	5
AC139453.1	0	0	0	0	2	0	0	0	0	0	0	0
AC139453.2	1	0	1	0	1	5	1	1	0	0	0	6
AC139463.1	0	0	0	0	0	0	0	0	0	0	0	0
AC139491.1	0	0	0	0	1	0	0	0	0	0	0	0
AC139491.2	5	3	13	11	3	8	13	12	7	5	0	12
AC139491.3	0	0	0	0	0	0	0	0	0	0	0	0
AC139491.4	0	0	0	0	0	0	0	0	0	0	0	0
AC139491.5	0	0	0	0	0	0	0	0	0	0	0	0
AC139491.6	1	0	0	0	0	0	0	0	0	0	0	0
AC139491.7	0	0	0	0	0	0	0	1	0	0	0	0
AC139493.1	0	0	0	0	0	0	0	0	0	0	0	0
AC139493.2	13	7	8	14	10	5	3	8	0	2	0	6
AC139494.1	0	0	0	0	0	0	0	0	0	0	0	0
AC139494.2	0	0	0	0	0	0	0	0	0	0	0	0
AC139494.3	0	0	0	0	0	0	0	0	0	0	0	0
AC139494.4	0	0	0	0	0	0	0	0	0	0	0	0
AC139494.5	0	0	0	0	0	0	0	0	0	0	0	0
AC139494.6	0	0	0	0	0	0	0	0	0	0	0	0
AC139494.7	0	0	0	0	0	0	0	0	0	0	0	0
AC139494.8	0	0	0	0	0	0	0	0	0	0	0	0
AC139495.1	0	2	2	1	0	1	2	2	0	1	0	0
AC139495.2	0	0	0	0	0	0	0	0	0	0	0	0
AC139495.3	9	12	24	23	15	27	53	36	18	29	35	17
AC139497.1	0	0	0	0	0	0	0	0	0	0	0	0
AC139530.1	57	93	54	52	44	52	111	65	26	73	120	45
AC139530.2	0	0	0	0	0	0	0	0	0	0	0	0
AC139530.3	0	0	0	0	0	0	0	0	0	0	0	0
AC139677.1	0	0	0	0	0	0	0	0	0	0	0	0
AC139677.2	0	0	0	0	0	0	0	0	0	0	0	0
AC139677.3	0	0	0	0	0	0	0	0	0	0	0	0
AC139677.4	0	0	0	0	0	0	0	0	0	0	0	0
AC139677.5	0	0	0	0	0	0	0	0	0	0	0	0
AC139697.1	0	0	0	0	0	0	0	0	0	0	0	0
AC139700.1	0	0	0	0	1	0	0	0	0	0	0	0
AC139712.1	0	0	7	1	1	0	3	2	0	0	0	4
AC139712.2	0	0	0	0	0	0	0	0	0	0	0	0
AC139712.3	0	0	0	0	1	0	0	0	0	0	0	0
AC139713.1	0	0	0	0	0	0	0	0	0	0	0	0
AC139713.2	0	0	0	1	0	0	0	0	0	0	0	0
AC139718.1	0	0	2	0	0	0	2	4	0	0	0	0
AC139718.2	0	0	0	0	0	0	2	1	0	0	0	0
AC139720.1	0	0	0	2	0	0	4	1	1	2	0	6
AC139720.2	0	0	0	0	0	0	0	3	0	0	0	0
AC139722.1	1	0	1	4	1	2	0	3	0	1	0	0
AC139749.1	0	0	0	1	0	0	0	0	0	0	0	0
AC139749.2	0	0	0	0	0	0	0	0	0	0	0	0
AC139768.1	11	9	5	5	7	9	22	12	6	7	33	3
AC139769.1	0	0	0	0	0	0	0	0	0	0	0	0
AC139769.2	0	0	0	0	0	0	0	0	0	0	0	0
AC139769.3	0	0	0	0	0	0	0	0	0	0	0	0
AC139783.1	0	0	0	0	0	0	0	0	0	0	0	0
AC139783.2	1	0	0	0	1	1	3	3	0	1	0	0
AC139792.1	1	5	5	1	6	0	4	5	1	0	0	0
AC139792.2	1	1	0	1	1	1	0	0	0	0	0	0
AC139792.3	0	1	1	0	0	0	0	1	0	1	0	0
AC139795.1	37	32	29	19	42	40	31	63	1	4	11	19
AC139795.2	72	51	88	73	96	111	76	97	23	44	58	79
AC139795.3	1	2	0	1	3	1	0	3	0	0	0	1
AC139834.1	0	0	0	0	0	0	0	0	0	0	0	0
AC139887.1	7	4	4	10	2	10	23	17	3	3	0	4
AC139887.2	81	75	59	52	47	32	44	93	8	5	11	26
AC139887.3	0	1	0	1	0	0	0	0	0	0	0	0
AC139887.4	22	22	14	49	17	16	72	63	3	0	0	5
AC140059.1	0	0	0	0	0	0	0	0	0	0	0	0
AC140063.1	0	0	0	0	1	0	0	0	0	0	0	0
AC140076.1	0	0	0	0	0	1	0	0	0	0	20	0
AC140113.1	0	0	0	0	0	0	0	0	0	0	0	0
AC140113.2	0	0	0	0	0	1	0	0	0	0	0	0
AC140113.3	0	0	0	0	0	0	0	0	0	0	0	0
AC140113.4	0	0	0	0	0	0	0	0	0	0	0	0
AC140118.1	0	0	0	0	0	0	0	0	0	0	0	0
AC140125.1	0	0	0	0	0	0	0	0	0	0	0	0
AC140125.2	0	0	1	0	0	2	5	0	2	0	0	0
AC140125.3	0	0	0	0	0	0	0	0	0	0	0	0
AC140134.1	2	2	4	12	4	2	3	7	0	0	0	0
AC140134.2	0	0	0	0	0	0	0	1	0	0	0	0
AC140172.1	0	0	0	0	0	0	0	0	0	0	0	0
AC140479.1	0	0	0	0	0	0	0	0	0	0	0	0
AC140479.2	13	15	31	18	31	29	21	14	5	14	25	38
AC140479.3	0	0	0	0	0	0	0	0	0	0	0	0
AC140479.4	0	0	0	0	0	0	0	0	0	0	0	0
AC140479.5	3	2	2	0	1	0	2	1	0	2	0	5
AC140479.6	0	0	0	0	0	0	0	0	0	0	0	0
AC140479.7	3	0	1	2	3	1	0	2	0	4	0	2
AC140481.1	0	0	0	0	0	0	0	0	0	0	0	0
AC140481.2	0	0	0	0	0	0	0	0	0	0	0	0
AC140481.3	0	0	0	0	0	0	0	0	0	0	0	0
AC140504.1	0	0	0	0	0	0	0	0	0	0	0	0
AC140658.1	0	0	0	0	0	0	0	0	0	0	0	0
AC140658.2	0	0	0	0	0	0	0	0	0	0	0	0
AC140658.3	0	0	0	0	0	0	0	0	0	0	0	0
AC140658.4	0	0	0	0	0	0	0	0	0	0	0	0
AC140658.5	0	0	0	0	0	0	0	0	0	0	0	0
AC140658.6	0	0	0	0	0	0	0	0	0	0	0	0
AC140658.7	0	0	0	0	0	0	0	0	0	0	0	0
AC140725.1	2	3	2	6	6	8	3	12	7	4	0	4
AC140725.2	0	0	0	0	0	0	0	0	0	0	0	0
AC140847.1	0	0	0	0	0	0	0	0	0	0	0	0
AC140847.2	0	0	0	0	0	0	0	0	0	0	0	0
AC140847.3	0	0	0	0	0	0	0	0	0	0	0	0
AC140878.1	0	0	0	0	0	0	0	0	0	0	0	0
AC140912.1	0	0	0	0	0	0	0	1	0	0	0	0
AC141002.1	11	2	10	7	11	11	22	13	2	1	0	2
AC141257.1	0	0	0	0	0	0	0	0	0	0	0	0
AC141257.2	0	0	0	0	0	0	0	0	0	0	0	0
AC141257.3	0	0	0	0	0	0	0	0	0	0	0	0
AC141257.4	0	0	0	0	0	0	0	0	0	0	0	0
AC141272.1	0	0	0	0	0	0	0	0	0	0	0	0
AC141273.1	0	0	0	0	0	0	0	0	0	0	0	0
AC141273.2	0	0	0	0	0	0	0	0	0	0	0	0
AC141273.3	0	0	0	0	0	0	0	0	0	0	0	0
AC141424.1	0	0	1	1	0	3	0	0	1	0	0	1
AC141424.2	0	0	0	0	0	0	0	0	0	0	0	0
AC141557.1	61	54	53	77	16	18	78	46	40	108	134	71
AC141557.2	51	32	63	82	14	22	31	40	6	6	11	5
AC141586.1	114	127	119	107	116	117	135	163	32	44	49	79
AC141586.2	11	10	3	9	17	27	38	21	46	30	12	43
AC141586.3	0	0	0	0	0	0	0	0	0	0	0	0
AC141586.4	10	6	6	8	6	4	7	11	0	1	7	2
AC141586.5	9	3	5	12	5	1	10	10	4	0	0	2
AC141846.1	0	0	0	0	0	0	0	0	0	0	0	0
AC141930.1	0	0	0	0	0	0	0	0	0	0	0	0
AC141930.2	0	1	0	2	0	1	2	0	1	0	0	1
AC142086.1	0	0	0	0	0	0	0	0	0	0	0	0
AC142086.2	0	0	0	0	0	0	0	0	0	0	0	0
AC142086.3	0	0	0	0	0	0	0	0	0	0	0	0
AC142086.4	0	0	0	0	0	0	0	0	0	0	0	0
AC142086.5	0	0	0	0	0	0	0	0	0	0	0	0
AC142086.6	1	0	0	0	0	0	0	0	0	0	0	0
AC142381.1	0	0	0	0	0	0	0	0	0	0	0	0
AC142381.2	0	0	0	0	0	0	0	0	0	0	0	0
AC142381.3	2	0	0	1	0	2	1	4	0	0	0	0
AC142381.4	0	0	0	0	0	0	0	0	0	0	0	0
AC142384.1	0	0	0	0	0	0	0	0	0	0	0	0
AC142391.1	0	0	0	0	0	0	0	0	0	0	0	0
AC142472.1	16	12	23	12	23	32	26	30	13	24	35	33
AC142525.1	0	0	0	0	0	0	0	0	0	0	0	0
AC142525.2	0	0	0	0	0	0	0	0	0	0	0	0
AC142525.3	0	0	0	0	0	0	0	0	0	0	0	0
AC142525.4	0	0	0	0	0	0	0	0	0	0	0	0
AC143336.1	0	0	0	0	0	0	0	0	0	0	0	0
AC144450.1	2	0	0	0	0	0	0	2	0	0	0	0
AC144521.1	0	0	0	0	0	0	0	0	0	0	0	0
AC144522.1	1	0	0	1	0	0	0	0	0	0	0	0
AC144530.1	166	172	205	190	279	314	109	202	7	14	21	23
AC144548.1	2	1	1	1	0	3	0	0	0	0	0	0
AC144568.1	0	3	0	5	0	3	4	0	4	7	0	11
AC144568.2	0	0	0	0	0	0	0	0	0	0	0	0
AC144573.1	0	0	0	1	0	0	0	0	0	0	0	0
AC144652.1	55	68	76	64	33	50	51	61	33	30	13	40
AC144831.1	8	14	17	11	28	28	53	51	48	75	69	35
AC144833.1	0	0	0	0	0	0	0	0	0	0	0	0
AC144836.1	5	9	19	14	12	9	5	8	0	2	4	13
AC145029.1	0	0	0	0	0	0	0	0	0	0	0	0
AC145029.2	0	0	0	0	0	0	0	0	0	0	0	0
AC145098.1	4	10	2	6	5	2	13	7	2	5	0	8
AC145098.2	38	36	99	141	86	80	112	112	86	132	177	184
AC145124.1	5	13	13	35	12	20	2	12	1	1	0	6
AC145138.1	1	0	0	1	2	4	3	0	0	0	0	0
AC145141.1	0	0	0	0	0	0	0	0	0	0	0	0
AC145141.2	0	0	0	0	0	0	0	0	0	0	0	0
AC145146.1	0	0	0	0	0	0	0	0	0	0	0	0
AC145207.1	0	0	0	4	2	2	5	5	1	0	0	4
AC145207.2	0	0	0	0	0	0	0	0	0	0	0	0
AC145207.3	0	0	0	0	0	0	0	0	0	0	0	0
AC145207.4	0	0	0	0	0	0	0	0	0	0	0	0
AC145207.5	128	136	96	91	58	75	120	132	10	29	26	33
AC145207.6	0	0	0	0	0	0	0	0	0	0	0	0
AC145207.7	0	0	0	1	0	0	0	1	3	0	0	3
AC145207.8	24	17	22	28	19	20	7	30	1	1	0	15
AC145207.9	12	17	14	4	8	11	15	12	10	3	13	15
AC145212.1	0	0	0	0	0	0	0	0	0	0	0	0
AC145285.1	0	0	6	2	4	2	7	3	1	0	15	1
AC145285.2	6	6	9	21	10	10	30	18	4	11	8	13
AC145285.3	7	6	6	3	8	8	5	11	0	3	0	6
AC145285.4	8	5	4	6	4	3	14	18	2	0	0	2
AC145285.5	3	0	2	11	4	5	6	5	0	0	0	2
AC145285.6	37	25	22	23	19	33	20	28	4	6	13	22
AC145285.7	0	0	0	0	0	0	0	0	0	0	0	0
AC145343.1	3	5	12	16	6	3	5	3	2	4	27	4
AC145350.1	0	0	0	0	0	0	0	0	0	0	0	0
AC145350.2	0	0	0	0	0	0	0	0	0	0	0	0
AC145350.3	0	0	0	0	0	0	0	0	0	0	0	0
AC145350.4	0	0	0	0	0	0	0	0	0	0	0	0
AC145422.1	0	2	2	0	3	4	5	2	0	1	0	0
AC145423.1	0	0	0	0	0	0	0	0	0	0	0	0
AC145423.2	0	5	4	2	8	2	15	11	9	12	3	6
AC145423.3	21	19	18	13	13	12	20	30	5	0	0	13
AC145543.1	0	0	0	0	0	0	0	0	0	0	0	0
AC145625.1	0	0	0	0	0	0	0	0	0	0	0	0
AC145676.1	1	10	9	4	1	2	0	7	0	4	0	0
AC146335.1	0	0	0	0	0	0	0	0	0	0	0	0
AC146335.2	0	0	0	0	0	0	0	0	0	0	0	0
AC146507.1	0	2	3	5	0	4	0	4	0	0	0	0
AC146507.2	4	3	5	5	4	2	2	13	0	0	0	2
AC146944.1	0	1	2	3	4	2	0	3	0	2	0	3
AC146944.2	1	0	0	0	0	0	0	0	0	0	0	0
AC146944.3	0	0	0	1	0	1	0	0	0	0	0	0
AC146944.4	23	39	29	36	23	41	64	58	23	20	23	36
AC147055.1	0	0	0	0	0	0	0	0	0	0	0	0
AC147055.2	0	0	0	0	0	0	0	0	0	0	0	0
AC147055.3	0	0	0	0	0	0	0	0	0	0	0	0
AC147055.4	0	0	0	0	0	0	0	0	0	0	0	0
AC147067.1	29	29	33	42	24	46	75	57	93	51	33	65
AC147067.2	0	0	0	0	0	0	3	0	0	0	0	0
AC147651.1	1	0	1	0	1	0	3	1	0	0	0	0
AC147651.2	0	0	0	1	0	0	0	0	0	0	0	0
AC147651.3	1	0	0	1	0	3	1	3	4	0	0	0
AC147876.1	0	0	0	0	0	0	0	0	0	0	0	0
AC148476.1	3	1	3	9	7	6	9	9	17	25	44	4
AC148477.1	0	0	0	0	0	0	0	0	0	0	0	0
AC148477.2	9	16	28	14	15	22	29	21	0	4	0	6
AC148477.3	15	13	28	13	30	25	15	31	1	8	19	1
AC148477.4	5	7	4	7	3	8	3	5	9	6	15	5
AC148477.5	0	0	0	0	0	0	0	0	0	0	0	0
AC148477.6	0	0	0	0	0	0	0	0	0	0	0	0
AC148477.7	0	0	1	0	0	0	0	0	1	0	0	0
AC148477.8	0	0	0	0	0	0	0	0	0	0	0	0
AC148477.9	0	0	0	0	0	0	0	0	0	0	0	0
AC152007.1	0	0	1	0	0	0	0	0	0	0	0	0
AC152010.1	0	0	0	0	0	0	0	0	0	0	0	0
AC156455.1	201	232	165	193	270	251	237	270	66	84	103	154
AC156455.2	0	0	0	0	0	0	0	0	0	0	0	0
AC159540.1	0	0	0	0	0	0	0	0	0	0	0	0
AC159540.2	3	3	0	1	3	16	6	6	15	39	34	24
AC171558.1	0	0	0	0	0	0	0	0	0	0	0	0
AC171558.2	0	0	0	0	0	0	0	0	0	0	0	0
AC171558.3	0	0	0	0	0	0	0	0	0	0	0	0
AC171558.4	0	0	0	0	0	0	0	0	0	0	0	0
AC171558.5	0	0	0	0	0	0	0	0	0	0	0	0
AC171558.6	0	0	0	0	0	0	0	0	0	0	0	0
AC171558.7	0	0	0	0	0	0	0	0	0	0	0	0
AC174048.1	0	0	0	0	0	0	0	0	0	0	0	0
AC174071.1	0	0	0	0	0	0	0	0	0	0	0	0
AC183084.1	0	0	0	0	0	0	0	0	0	0	0	0
AC183088.1	0	0	0	0	0	0	0	0	0	0	0	0
AC183088.2	0	0	0	0	0	0	0	0	0	0	0	0
AC187653.1	0	0	0	0	0	0	0	0	0	0	0	0
AC190387.1	0	0	0	0	0	0	0	0	0	0	0	0
AC192820.1	0	0	0	0	0	0	0	0	0	0	0	0
AC195745.1	0	0	0	0	0	0	0	0	0	0	0	0
AC205875.1	0	0	0	0	0	0	0	0	0	0	0	0
AC207056.1	0	0	0	0	0	0	0	0	0	0	0	0
AC207130.1	60	90	87	78	104	93	139	137	77	155	95	110
AC207480.1	0	0	0	0	0	0	0	0	0	0	0	0
AC207965.1	0	0	0	0	0	0	0	0	0	0	0	0
AC207981.1	0	0	0	0	0	0	0	0	0	0	0	0
AC208067.1	0	0	0	0	0	0	0	0	0	0	0	0
AC208069.1	0	0	0	0	0	0	0	0	0	0	0	0
AC208162.1	0	0	0	0	0	0	0	0	0	0	0	0
AC208162.2	0	0	0	0	0	0	0	0	0	0	0	0
AC208162.3	0	0	0	0	0	0	0	0	0	0	0	0
AC208188.1	0	0	0	0	0	0	0	0	0	0	0	0
AC208322.1	0	0	0	0	0	0	0	0	0	0	0	0
AC208386.1	0	0	0	0	0	0	0	0	0	0	0	0
AC208585.1	0	0	0	0	0	0	0	0	0	0	0	0
AC208814.1	0	0	0	0	0	0	0	0	0	0	0	0
AC208876.1	0	0	0	0	0	0	0	0	0	0	0	0
AC208876.2	0	0	0	0	0	0	0	0	0	0	0	0
AC209005.1	0	0	0	0	0	0	0	0	0	0	0	0
AC209007.1	0	0	0	0	0	1	0	0	0	0	0	0
AC209154.1	0	0	0	0	0	0	0	0	0	0	0	0
AC209234.1	0	0	0	0	0	0	0	0	0	0	0	0
AC209420.1	0	0	0	0	0	0	0	0	0	0	0	0
AC209539.1	0	0	0	0	0	0	0	0	0	0	0	0
AC209539.2	0	0	0	0	0	0	0	0	0	0	0	0
AC210433.1	0	0	0	0	0	0	0	0	0	0	0	0
AC210544.1	0	0	0	0	0	0	0	0	0	0	0	0
AC210756.1	0	0	0	0	0	0	0	0	0	0	0	0
AC211429.1	0	0	0	0	0	0	0	0	0	0	0	0
AC211433.1	28	23	16	18	23	29	37	70	0	0	0	6
AC211433.2	0	3	3	2	4	2	10	1	5	12	0	0
AC211433.3	0	0	0	0	0	0	0	0	0	0	0	0
AC211469.1	1	1	1	0	0	0	1	0	0	0	0	0
AC211469.2	0	0	0	0	0	0	2	1	0	0	0	0
AC211476.1	2	1	9	5	1	2	13	5	3	0	0	4
AC211476.2	13	5	1	17	10	12	12	14	1	1	0	11
AC211476.3	0	0	0	0	0	0	0	0	0	0	0	0
AC211476.4	0	0	0	1	0	0	0	0	0	0	0	0
AC211476.5	0	0	0	0	0	0	0	0	0	0	0	0
AC211476.6	4	4	12	10	20	20	10	19	3	10	14	4
AC211485.1	0	0	0	0	0	0	0	0	0	0	0	0
AC211486.1	4	0	4	18	3	8	6	7	3	7	8	10
AC211486.2	2	0	0	0	0	0	2	0	0	0	0	1
AC211486.3	0	1	1	1	0	0	0	0	0	0	0	0
AC211486.4	0	0	0	0	0	0	0	0	0	0	0	0
AC211486.5	0	1	6	1	1	1	5	4	0	0	0	0
AC211856.1	0	0	0	0	0	0	0	0	0	0	0	0
AC213203.1	0	0	0	0	0	0	0	0	0	0	0	0
AC213203.2	0	0	0	0	0	0	0	0	0	0	0	0
AC213220.1	0	0	0	0	0	0	0	0	0	0	0	0
AC213220.2	0	0	0	0	0	0	0	0	0	0	0	0
AC213220.3	0	0	0	0	0	0	0	0	0	0	0	0
AC215217.1	0	0	0	0	0	0	0	0	0	0	0	0
AC215522.1	0	0	0	0	0	0	0	0	0	0	0	0
AC215522.2	4	1	1	0	1	0	0	1	0	0	0	0
AC215522.3	0	0	0	0	0	0	0	0	0	0	0	0
AC215524.1	0	0	0	0	0	0	0	0	0	0	0	0
AC215524.2	0	0	0	0	0	0	0	0	0	0	0	0
AC215799.1	0	0	0	0	0	0	0	0	0	0	0	0
AC215996.1	0	0	0	0	0	0	0	0	0	0	0	0
AC216089.1	0	0	0	0	0	0	0	0	0	0	0	0
AC216089.2	0	0	0	0	0	0	0	0	0	0	0	0
AC216130.1	0	0	0	0	0	0	0	0	0	0	0	0
AC216130.2	0	0	0	0	0	0	0	0	0	0	0	0
AC216281.1	0	0	0	0	0	0	0	0	0	0	0	0
AC217323.1	0	0	0	0	0	0	0	0	0	0	0	0
AC217627.1	0	0	0	0	0	0	0	0	0	0	0	0
AC217628.1	0	0	0	0	0	0	0	0	0	0	0	0
AC217769.1	0	0	0	0	0	0	0	0	0	0	0	0
AC217774.1	0	0	0	0	0	0	0	0	0	0	0	0
AC217774.2	0	0	0	0	0	0	0	0	0	0	0	0
AC217775.1	0	0	0	0	0	0	0	0	0	0	0	0
AC217778.1	0	0	0	0	0	0	0	0	0	0	0	0
AC217778.2	0	0	0	0	0	0	0	0	0	0	0	0
AC217779.1	0	0	0	0	0	0	0	0	0	0	0	0
AC217785.1	0	0	0	0	0	0	0	0	0	0	0	0
AC217785.2	0	0	0	0	0	0	0	0	0	0	0	0
AC217785.3	0	0	0	0	0	0	0	0	0	0	0	0
AC225099.1	0	0	0	0	0	0	0	0	0	0	0	0
AC225613.1	0	0	0	0	0	0	0	0	0	0	0	0
AC225828.1	0	0	0	0	0	0	0	0	0	0	0	0
AC226007.1	0	0	0	0	0	0	0	0	0	0	0	0
AC226101.1	0	0	0	0	0	0	0	0	0	0	0	0
AC226118.1	0	0	0	0	0	0	0	0	0	0	0	0
AC226119.1	0	0	0	0	0	0	0	0	0	0	0	0
AC226119.2	0	0	0	0	0	0	0	0	0	0	0	0
AC226131.1	0	0	0	0	0	0	0	0	0	0	0	0
AC226150.1	0	0	0	0	0	0	0	0	0	0	0	0
AC226154.1	0	0	0	0	0	0	0	0	0	0	0	0
AC226154.2	0	0	0	0	0	0	0	0	0	0	0	0
AC226374.1	0	0	0	0	0	0	0	0	0	0	0	0
AC226496.1	0	0	0	0	0	0	0	0	0	0	0	0
AC226496.10	0	0	0	0	0	0	0	0	0	0	0	0
AC226496.2	0	0	0	0	0	0	0	0	0	0	0	0
AC226496.3	0	0	0	0	0	0	0	0	0	0	0	0
AC226496.4	0	0	0	0	0	0	0	0	0	0	0	0
AC226496.5	0	0	0	0	0	0	0	0	0	0	0	0
AC226496.6	0	0	0	0	0	0	0	0	0	0	0	0
AC226496.7	0	0	0	0	0	0	0	0	0	0	0	0
AC226496.8	0	0	0	0	0	0	0	0	0	0	0	0
AC226496.9	0	0	0	0	0	0	0	0	0	0	0	0
AC226593.1	0	0	0	0	0	0	0	0	0	0	0	0
AC226593.2	0	0	0	0	0	0	0	0	0	0	0	0
AC226770.1	0	0	0	0	0	0	0	0	0	0	0	0
AC229888.1	0	0	0	0	0	0	0	0	0	0	0	0
AC231381.1	0	0	0	0	0	0	0	0	0	0	0	0
AC231532.1	0	0	0	0	0	0	0	0	0	0	0	0
AC231532.2	0	0	0	0	0	0	0	0	0	0	0	0
AC231533.1	1	1	0	4	1	0	1	1	0	0	0	0
AC231533.2	1	2	4	4	5	3	7	5	2	8	0	8
AC231647.1	0	0	0	0	0	0	0	0	0	0	0	0
AC231647.2	0	0	0	0	0	0	0	0	0	0	0	0
AC231657.1	0	0	1	1	1	0	2	0	0	1	21	0
AC231657.2	1	2	0	0	1	0	0	1	3	0	0	0
AC231759.1	0	0	0	0	0	0	0	0	0	0	0	0
AC231760.1	0	0	0	0	0	0	0	0	0	0	0	0
AC231981.1	4	10	2	8	5	11	7	8	0	1	0	2
AC231988.1	0	0	0	0	0	0	0	0	0	0	0	0
AC232271.1	18	38	22	14	22	22	32	22	9	8	34	25
AC232323.1	0	0	0	0	0	0	0	0	0	0	0	0
AC232323.2	0	0	0	1	0	0	0	1	0	0	0	0
AC233263.1	0	0	0	0	0	0	0	0	0	0	0	0
AC233263.2	0	0	0	0	0	0	0	0	0	0	0	0
AC233263.3	0	0	0	0	0	0	0	0	0	0	0	0
AC233263.4	0	0	0	0	0	0	0	0	0	0	0	0
AC233263.5	0	0	0	0	0	0	0	0	0	0	0	0
AC233263.6	0	0	0	0	0	0	0	0	0	0	0	0
AC233266.1	0	0	0	0	0	0	0	0	0	0	0	0
AC233266.2	0	0	0	0	0	0	0	0	0	0	0	0
AC233279.1	1	0	0	2	0	0	0	0	0	0	0	0
AC233280.1	0	0	0	0	0	0	0	0	0	0	0	0
AC233280.10	0	0	0	0	0	0	0	0	0	0	0	0
AC233280.11	0	0	0	0	0	0	0	0	0	0	0	0
AC233280.12	0	0	0	0	0	0	0	0	0	0	0	0
AC233280.13	0	0	0	0	0	0	0	0	0	0	0	0
AC233280.14	0	0	0	0	0	0	0	0	0	0	0	0
AC233280.15	0	0	0	0	0	0	0	0	0	0	0	0
AC233280.16	0	0	0	0	0	0	0	0	0	0	0	0
AC233280.17	0	0	0	0	0	0	0	0	0	0	0	0
AC233280.18	0	0	0	0	0	0	0	0	0	0	0	0
AC233280.19	0	0	0	0	0	0	0	0	0	0	0	0
AC233280.2	0	0	0	0	0	0	0	0	0	0	0	0
AC233280.3	0	0	0	0	0	0	0	0	0	0	0	0
AC233280.4	0	0	0	0	0	0	0	0	0	0	0	0
AC233280.5	0	0	0	0	0	0	0	0	0	0	0	0
AC233280.6	0	0	0	0	0	0	0	0	0	0	0	0
AC233280.7	0	0	0	0	0	0	0	0	0	0	0	0
AC233280.8	0	0	0	0	0	0	0	0	0	0	0	0
AC233280.9	0	0	0	0	0	0	0	0	0	0	0	0
AC233282.1	0	0	0	0	0	0	0	0	0	0	0	0
AC233282.2	0	0	0	0	0	0	0	0	0	0	0	0
AC233289.1	1	0	0	0	0	0	0	0	1	0	0	0
AC233290.1	0	0	0	0	0	0	0	0	0	0	0	0
AC233290.2	0	0	0	0	0	0	0	0	0	0	0	0
AC233297.1	0	0	1	0	0	0	0	3	0	0	0	0
AC233300.1	12	8	12	13	21	20	15	26	1	0	0	1
AC233309.1	0	0	0	0	0	0	0	0	0	0	0	0
AC233699.1	0	0	0	0	0	0	0	0	0	0	0	0
AC233699.2	0	0	0	0	0	0	0	0	0	0	0	0
AC233699.3	0	0	0	0	0	0	0	0	0	0	0	0
AC233699.4	0	0	0	0	0	0	0	0	0	0	0	0
AC233699.5	0	0	0	0	0	0	0	0	0	0	0	0
AC233699.6	0	0	0	0	0	0	0	0	0	0	0	0
AC233701.1	0	0	0	0	0	0	0	0	0	0	0	0
AC233702.1	1	0	0	0	0	0	0	0	0	0	0	0
AC233702.2	0	0	0	0	0	0	0	0	0	0	0	0
AC233702.3	0	0	0	0	0	0	0	0	0	0	0	0
AC233702.4	0	0	0	0	0	0	0	0	0	0	0	0
AC233702.5	0	0	0	0	1	1	5	0	0	0	0	0
AC233702.6	0	0	0	0	0	0	0	0	0	0	0	0
AC233702.7	0	3	1	0	0	1	0	2	0	0	0	0
AC233702.8	0	0	0	0	0	0	0	0	0	0	0	0
AC233702.9	0	0	0	0	0	0	0	0	0	0	0	0
AC233714.1	0	0	0	0	0	0	0	0	0	0	0	0
AC233723.1	2	5	14	6	4	5	24	10	5	16	0	3
AC233723.2	21	31	44	13	37	33	59	39	33	27	12	19
AC233724.1	0	0	0	0	0	0	0	0	0	0	0	0
AC233724.10	0	0	0	0	0	0	0	0	0	0	0	0
AC233724.11	0	0	0	0	0	0	0	0	0	0	0	0
AC233724.12	0	0	0	0	0	0	0	0	0	0	0	0
AC233724.2	0	0	0	0	0	0	0	0	0	0	0	0
AC233724.3	0	0	0	0	0	0	0	0	0	0	0	0
AC233724.4	0	0	0	0	0	0	0	0	0	0	0	0
AC233724.5	0	0	0	0	0	0	0	0	0	0	0	0
AC233724.6	0	0	0	0	0	0	0	0	0	0	0	0
AC233724.7	0	0	0	0	0	0	0	0	0	0	0	0
AC233724.8	0	0	0	0	0	0	0	0	0	0	0	0
AC233724.9	0	0	0	0	0	0	0	0	0	0	0	0
AC233728.1	3	8	5	3	4	5	6	7	0	12	6	4
AC233728.2	0	0	0	0	0	0	0	0	0	0	0	0
AC233755.1	0	0	0	0	0	0	0	0	0	0	0	0
AC233755.2	0	0	0	0	0	0	0	0	0	0	0	0
AC233964.1	0	0	0	0	0	0	0	0	0	0	0	0
AC233968.1	26	13	23	12	16	26	13	23	25	11	0	27
AC233976.1	0	0	0	0	0	0	0	0	0	0	0	0
AC233981.1	1	0	1	0	0	0	2	0	0	0	0	0
AC233981.2	0	0	0	0	0	0	0	0	0	0	0	0
AC233982.1	0	0	0	0	0	0	0	0	0	0	0	0
AC233992.1	0	0	0	0	0	0	0	0	0	0	0	0
AC233992.2	2	3	3	5	0	2	2	8	1	1	0	0
AC233992.3	3	5	8	4	4	5	16	19	0	0	0	4
AC233992.4	0	0	0	0	0	0	0	0	0	0	0	0
AC233992.5	0	0	0	0	0	0	0	0	0	0	0	0
AC233992.6	0	0	0	0	0	0	0	0	0	0	0	0
AC234064.1	0	0	0	0	0	0	0	0	0	0	0	0
AC234231.1	0	0	0	0	0	0	0	0	0	0	0	0
AC234301.1	0	0	0	0	0	0	0	0	0	0	0	0
AC234301.2	0	0	0	0	0	0	0	0	0	0	0	0
AC234301.3	0	0	0	0	0	0	0	0	0	0	0	0
AC234301.4	0	0	0	0	0	0	0	0	0	0	0	0
AC234301.5	0	0	0	0	0	0	0	0	0	0	0	0
AC234301.6	0	0	0	0	0	0	0	0	0	0	0	0
AC234582.1	5	8	17	15	16	26	24	22	17	21	30	22
AC234582.2	0	0	0	0	0	0	0	0	0	0	0	0
AC234635.1	0	0	0	0	0	0	0	0	0	0	0	0
AC234635.2	0	0	0	0	0	0	0	0	0	0	0	0
AC234635.3	0	0	0	0	0	0	0	0	0	0	0	0
AC234644.1	0	0	1	1	4	2	0	3	0	0	0	0
AC234771.1	0	0	0	0	0	0	0	0	0	0	0	0
AC234771.2	0	0	0	0	0	0	0	0	0	0	0	0
AC234771.3	0	0	0	0	0	0	0	0	0	0	0	0
AC234771.4	0	2	0	0	2	1	2	5	0	0	0	0
AC234771.5	0	0	0	0	0	0	0	0	0	0	0	0
AC234772.1	2	1	0	1	1	0	2	1	0	0	5	0
AC234772.2	39	32	30	47	18	32	42	37	8	13	10	21
AC234775.1	0	0	0	3	2	0	0	0	0	0	0	0
AC234775.2	0	0	0	0	0	1	0	1	0	0	0	0
AC234775.3	3	4	3	8	2	4	0	4	1	2	0	2
AC234778.1	0	0	0	0	0	0	0	0	0	0	0	0
AC234778.2	0	0	0	0	0	0	0	0	0	0	0	0
AC234779.1	0	0	0	0	0	0	0	0	0	0	0	0
AC234781.1	4	3	4	1	11	3	17	8	2	6	0	13
AC234781.2	0	1	0	0	0	0	0	0	0	0	0	0
AC234781.3	0	0	0	0	1	0	0	0	0	0	0	0
AC234781.4	0	3	0	0	1	2	0	0	0	0	0	0
AC234781.5	0	0	0	2	0	1	1	0	0	0	0	1
AC234782.1	0	3	0	0	0	0	1	0	0	0	0	0
AC234782.2	0	0	0	1	0	2	1	1	0	12	0	2
AC234782.3	1	4	4	1	0	0	1	3	0	0	0	1
AC234782.4	0	0	1	0	0	0	1	1	0	0	0	0
AC234783.1	1	0	0	4	3	1	5	3	0	7	6	8
AC234791.1	0	0	0	0	0	0	0	0	0	0	0	0
AC234917.1	2	2	5	1	1	2	4	3	0	0	0	0
AC234917.2	0	0	0	0	0	0	0	0	0	0	0	0
AC235097.1	0	0	0	0	0	0	0	0	0	0	0	0
AC235563.1	0	0	0	0	0	0	0	0	0	0	0	0
AC235563.2	0	0	0	0	0	0	0	0	0	0	0	0
AC235565.1	0	0	0	0	0	0	0	0	0	0	0	0
AC235565.2	0	0	0	0	0	0	0	0	0	0	0	0
AC236040.1	0	0	0	0	0	0	0	0	0	0	0	0
AC236040.2	0	0	0	0	0	0	0	0	0	0	0	0
AC236040.3	0	0	0	0	0	0	0	0	0	0	0	0
AC236430.1	0	0	0	0	0	0	0	0	0	0	0	0
AC236592.1	0	0	0	0	0	0	0	0	0	0	0	0
AC236721.1	0	0	0	0	0	0	0	0	0	0	0	0
AC236756.1	0	0	0	0	0	0	0	0	0	0	0	0
AC236964.1	0	0	0	0	0	0	0	0	0	0	0	0
AC236970.1	0	0	0	0	0	0	0	0	0	0	0	0
AC236972.1	0	0	0	0	0	0	0	0	0	0	0	0
AC236972.2	0	0	0	0	0	0	0	0	0	0	0	0
AC236972.3	0	0	0	0	0	0	0	0	0	0	0	0
AC236972.4	0	0	0	0	0	0	0	0	0	0	0	0
AC237191.1	0	0	0	0	0	0	0	0	0	0	0	0
AC237191.2	0	0	0	0	0	0	0	0	0	0	0	0
AC237221.1	0	0	0	0	0	0	0	0	0	0	0	0
AC237221.2	0	0	0	0	0	0	0	0	0	0	0	0
AC237298.1	0	0	0	0	0	0	0	0	0	0	0	0
AC239367.1	0	0	0	0	0	0	0	0	0	0	0	0
AC239367.2	0	0	0	0	0	0	0	0	0	0	0	0
AC239367.3	0	0	0	0	0	0	0	0	0	0	0	0
AC239584.1	12	23	41	53	21	36	80	42	81	112	183	97
AC239585.1	0	0	0	0	0	0	0	0	0	0	0	0
AC239585.2	0	0	0	0	0	0	0	0	0	0	0	0
AC239600.1	2	1	0	0	3	2	1	6	0	0	0	0
AC239600.2	0	0	0	0	0	0	1	0	0	0	0	0
AC239618.1	0	0	0	0	0	0	0	0	0	0	0	0
AC239618.2	0	0	0	0	0	0	0	0	0	0	0	0
AC239727.1	0	0	0	0	0	0	0	0	0	0	0	0
AC239798.1	1	0	0	0	0	0	0	0	0	0	0	0
AC239798.2	2	2	0	0	3	0	0	0	0	0	0	1
AC239798.3	0	0	0	0	0	0	0	0	0	0	0	0
AC239798.4	0	0	0	0	0	0	0	0	0	0	0	0
AC239799.1	0	0	0	0	0	0	0	0	0	0	0	0
AC239799.2	0	2	3	1	2	1	4	8	2	0	0	5
AC239800.1	3	3	0	1	1	2	1	5	0	0	0	0
AC239800.2	0	0	0	0	0	0	0	0	0	0	0	0
AC239800.3	0	0	0	0	0	0	0	0	0	0	0	0
AC239801.1	0	0	0	0	0	0	0	0	0	0	0	0
AC239802.1	1	0	0	0	0	0	0	0	0	0	0	0
AC239802.2	0	0	0	0	0	0	0	0	0	0	0	0
AC239803.1	0	0	0	0	0	0	0	3	0	2	0	0
AC239803.2	0	0	0	0	0	0	0	0	0	0	0	0
AC239803.3	6	10	13	26	10	21	33	16	36	102	131	34
AC239804.1	4	2	0	2	0	1	2	1	0	0	0	0
AC239804.2	0	0	0	0	0	0	0	0	0	0	0	0
AC239809.1	0	0	0	0	0	0	0	1	0	0	0	0
AC239809.2	0	0	0	0	0	0	0	0	0	0	0	0
AC239809.3	8	13	10	11	26	19	25	24	9	33	29	10
AC239859.1	0	0	0	0	0	0	0	0	0	0	0	0
AC239859.2	0	0	0	0	0	0	0	0	0	0	0	0
AC239859.3	0	0	0	0	0	0	1	0	0	0	0	0
AC239859.4	0	0	0	0	0	0	0	0	0	0	0	0
AC239859.5	0	0	0	0	0	0	0	0	0	0	0	0
AC239859.6	0	0	0	0	0	0	0	0	0	0	0	0
AC239860.1	0	0	0	0	0	0	0	0	0	0	0	0
AC239860.2	0	0	0	0	0	0	0	0	0	0	0	0
AC239868.1	0	0	0	0	0	0	0	0	1	0	0	0
AC240137.1	0	0	0	0	0	0	0	0	0	0	0	0
AC240274.1	0	0	0	0	0	0	0	0	0	0	0	0
AC240442.1	0	0	0	0	0	0	0	0	0	0	0	0
AC240504.1	0	0	0	0	0	0	0	0	0	0	0	0
AC240508.1	0	0	0	0	0	0	0	0	0	0	0	0
AC240565.1	1	0	0	1	0	0	0	0	0	0	0	0
AC240565.2	0	1	1	1	0	0	0	1	0	0	0	0
AC240565.3	0	0	0	0	0	0	0	0	0	0	0	0
AC240565.4	0	0	0	0	0	0	0	0	0	0	0	0
AC240577.1	0	0	0	0	0	0	0	0	0	0	0	0
AC240720.1	0	0	0	0	0	0	0	0	0	0	0	0
AC240720.2	0	0	0	0	0	0	0	0	0	0	0	0
AC240720.3	0	0	0	0	0	0	0	0	0	0	0	0
AC241377.1	0	0	0	0	0	0	0	0	0	0	0	0
AC241377.2	1	0	0	0	0	0	0	0	0	0	0	0
AC241377.3	6	10	10	14	12	17	5	10	3	3	37	12
AC241377.4	1	1	0	0	4	5	4	1	0	0	0	2
AC241401.1	0	0	0	0	0	0	0	0	0	0	0	0
AC241401.2	0	0	0	0	0	0	0	0	0	0	0	0
AC241401.3	0	0	0	0	0	0	0	0	0	0	0	0
AC241409.1	0	0	0	0	0	0	0	0	0	0	0	0
AC241409.2	0	0	0	0	0	0	0	0	0	0	0	0
AC241520.1	5	5	7	7	5	8	5	5	0	2	0	0
AC241556.1	0	0	0	0	0	0	0	0	0	0	0	0
AC241556.2	0	0	0	0	0	0	0	0	0	0	0	0
AC241556.3	0	0	0	0	0	0	0	0	0	0	0	0
AC241556.4	0	0	0	0	0	0	0	0	0	0	0	0
AC241584.1	1	0	1	1	0	0	0	2	0	1	0	0
AC241584.2	0	0	2	0	0	0	0	0	0	0	0	3
AC241585.1	1	4	0	2	3	1	0	1	0	0	0	2
AC241585.2	20	9	23	20	23	16	31	21	8	8	13	16
AC241585.3	7	0	3	1	1	6	4	8	0	0	0	0
AC241640.1	0	0	0	0	0	0	0	0	0	0	0	0
AC241640.2	0	0	0	0	0	0	0	0	0	0	0	0
AC241640.3	0	0	0	0	0	0	0	0	0	0	0	0
AC241640.4	0	0	0	0	0	0	0	0	0	0	0	0
AC241640.5	0	0	0	0	0	0	0	0	0	0	0	0
AC241640.6	0	0	0	0	0	0	0	0	0	0	0	0
AC241644.1	0	0	0	0	0	0	0	0	0	0	0	0
AC241644.2	0	0	0	0	0	0	0	0	0	0	0	0
AC241644.3	0	0	0	0	0	0	0	0	0	0	0	0
AC241851.1	0	0	0	0	0	0	0	0	0	0	0	0
AC241851.2	0	0	0	0	0	0	0	0	0	0	0	0
AC241952.1	53	61	94	120	118	82	86	103	17	32	33	68
AC241988.1	0	0	0	0	0	0	0	0	0	0	0	0
AC241988.2	0	0	0	0	0	0	0	0	0	0	0	0
AC242019.1	0	0	0	0	0	0	0	0	0	0	0	0
AC242022.1	0	0	0	0	0	0	0	0	0	0	0	0
AC242022.2	0	0	0	0	0	0	0	0	0	0	0	0
AC242308.1	0	0	0	0	0	0	0	0	0	0	0	0
AC242308.2	0	0	0	0	0	0	0	0	0	0	0	0
AC242376.1	0	0	0	1	0	0	1	0	2	0	0	0
AC242376.2	75	49	45	37	41	56	46	69	4	5	0	41
AC242426.1	0	0	0	0	2	0	0	3	0	0	0	0
AC242426.2	0	1	2	4	1	0	0	0	2	4	0	0
AC242498.1	1	0	1	3	0	0	0	4	0	0	0	0
AC242528.1	0	0	0	0	0	0	0	0	0	0	0	0
AC242842.1	14	20	20	13	15	12	31	19	12	14	54	44
AC242842.2	0	0	0	0	0	0	0	0	0	0	0	0
AC242852.1	0	0	0	0	0	0	0	0	0	0	0	0
AC242852.2	0	0	0	0	0	0	0	0	0	0	0	0
AC242988.1	0	2	0	2	1	3	1	2	0	0	0	3
AC242988.2	2	2	1	0	1	1	0	2	0	0	0	1
AC243301.1	0	0	0	0	0	0	0	0	0	0	0	0
AC243301.2	0	0	0	0	0	0	0	0	0	0	0	0
AC243312.1	0	0	0	0	0	0	0	0	0	0	0	0
AC243312.2	0	0	0	0	0	0	0	0	0	0	0	0
AC243428.1	0	0	0	0	2	0	0	0	0	0	0	0
AC243547.1	0	0	0	0	0	0	1	0	0	0	0	0
AC243547.2	0	0	0	0	0	0	0	0	0	0	0	0
AC243547.3	0	0	0	0	0	0	0	0	0	0	0	0
AC243562.1	2	2	3	2	5	4	5	3	0	0	0	2
AC243562.2	13	9	13	8	12	12	15	22	0	0	0	4
AC243562.3	1	0	0	0	0	0	0	0	0	0	0	0
AC243571.1	0	0	0	0	0	0	0	0	0	0	0	0
AC243571.2	0	0	0	0	0	0	0	1	0	0	0	0
AC243585.1	0	0	0	0	0	0	0	0	0	0	0	0
AC243585.2	0	0	0	0	0	0	0	0	0	0	0	0
AC243587.1	0	0	0	0	0	0	0	0	0	0	0	0
AC243591.1	0	0	0	0	0	0	0	0	0	0	0	0
AC243614.1	0	0	0	0	0	0	0	0	0	0	0	0
AC243615.1	0	0	0	0	0	0	0	0	0	0	0	0
AC243621.1	0	0	0	0	0	0	0	0	0	0	0	0
AC243629.1	0	0	0	0	0	0	0	0	0	0	0	0
AC243629.2	0	0	0	0	0	0	0	0	0	0	0	0
AC243629.3	0	0	0	0	0	0	0	0	0	0	0	0
AC243651.1	0	0	0	0	0	0	0	0	0	0	0	0
AC243651.2	0	0	0	0	0	0	0	0	0	0	0	0
AC243654.1	0	0	0	0	0	0	0	0	0	0	0	0
AC243654.2	0	0	0	0	0	0	0	0	0	0	0	0
AC243654.3	1	0	0	0	0	0	0	1	0	0	0	0
AC243657.1	0	0	0	0	0	0	0	0	0	0	0	0
AC243657.2	0	0	0	0	0	0	0	0	0	0	0	0
AC243657.3	0	0	0	0	0	0	0	0	0	0	0	0
AC243658.1	0	0	0	0	0	0	0	0	0	0	0	0
AC243660.1	0	0	0	0	0	0	0	0	0	0	0	0
AC243660.2	0	0	0	0	0	0	0	0	0	0	0	0
AC243660.3	0	0	0	0	0	0	0	0	0	0	0	0
AC243660.4	0	0	0	0	0	0	0	0	0	0	0	0
AC243660.5	0	0	0	0	0	0	0	0	0	0	0	0
AC243660.6	0	0	0	0	0	0	0	0	0	0	0	0
AC243660.7	0	0	0	0	0	0	0	0	0	0	0	0
AC243660.8	0	0	0	0	0	0	0	0	0	0	0	0
AC243686.1	0	0	0	0	0	0	0	0	0	0	0	0
AC243725.1	1	0	0	0	0	0	0	1	0	0	0	0
AC243732.1	0	0	0	0	0	0	0	0	0	0	0	0
AC243733.1	0	0	0	0	0	0	0	0	0	0	0	0
AC243734.1	0	0	0	0	0	0	0	0	0	0	0	0
AC243742.1	0	0	0	0	0	0	0	0	0	0	0	0
AC243742.2	0	0	0	0	0	0	0	0	0	0	0	0
AC243742.3	0	0	0	0	0	0	0	0	0	0	0	0
AC243753.1	0	0	0	0	0	0	0	0	0	0	0	0
AC243756.1	0	0	0	0	0	0	0	0	0	0	0	0
AC243772.1	0	0	0	0	0	0	0	0	0	0	0	0
AC243772.2	1	1	0	0	1	0	1	1	0	3	14	1
AC243772.3	0	0	0	0	1	0	2	0	0	0	1	0
AC243773.1	0	0	0	0	0	0	0	0	0	0	0	0
AC243773.2	0	0	0	0	0	0	0	0	0	0	0	0
AC243790.1	0	0	0	0	0	0	0	0	0	0	0	0
AC243791.1	0	0	0	0	0	0	0	0	0	0	0	0
AC243791.2	0	0	0	0	0	0	0	0	0	0	0	0
AC243791.3	0	0	0	0	0	0	0	0	0	0	0	0
AC243807.1	0	0	0	0	0	0	0	0	0	0	0	0
AC243807.2	0	0	0	0	0	0	0	0	0	0	0	0
AC243807.3	0	0	0	0	0	0	0	0	0	0	0	0
AC243807.4	0	0	0	0	0	0	0	0	0	0	0	0
AC243824.1	0	0	0	0	0	0	0	0	0	0	0	0
AC243828.1	0	0	0	0	0	0	0	0	0	0	0	0
AC243829.1	0	0	0	0	0	0	0	0	0	0	0	0
AC243829.2	0	0	0	0	0	0	0	0	0	0	0	0
AC243829.3	0	0	0	0	0	0	0	0	0	0	0	0
AC243829.4	0	0	0	0	0	0	0	0	0	0	0	0
AC243829.5	0	0	0	0	0	0	0	0	0	0	0	0
AC243829.6	0	0	0	0	0	0	0	0	0	0	0	0
AC243829.7	0	0	0	0	0	0	0	0	0	0	0	0
AC243829.8	0	0	0	0	0	0	0	0	0	0	0	0
AC243829.9	0	0	0	0	0	0	0	0	0	0	0	0
AC243830.1	0	0	0	0	0	0	0	0	0	0	0	0
AC243830.2	0	0	0	0	0	1	0	0	0	0	0	0
AC243830.3	0	0	0	0	0	0	0	0	0	0	0	0
AC243836.1	2	0	0	2	0	0	0	1	0	0	0	0
AC243837.1	0	0	0	0	0	0	0	0	0	0	0	0
AC243837.2	0	0	0	0	0	0	0	0	0	0	0	0
AC243837.3	0	0	0	0	0	0	0	0	0	0	0	0
AC243837.4	0	0	0	0	0	0	0	0	0	0	0	0
AC243899.1	0	0	0	0	0	0	0	0	0	0	0	0
AC243899.2	0	0	0	0	0	0	0	0	0	0	0	0
AC243902.1	0	0	0	0	0	0	0	0	0	0	0	0
AC243913.1	0	0	0	0	0	0	0	0	0	0	0	0
AC243913.10	0	0	0	0	0	0	0	0	0	0	0	0
AC243913.11	0	0	0	0	0	0	0	0	0	0	0	0
AC243913.2	0	0	0	0	0	0	0	0	0	0	0	0
AC243913.3	0	0	0	0	0	0	0	0	0	0	0	0
AC243913.4	0	0	0	0	0	0	0	0	0	0	0	0
AC243913.5	0	0	0	0	0	0	0	0	0	0	0	0
AC243913.6	0	0	0	0	0	0	0	0	0	0	0	0
AC243913.7	0	0	0	0	0	0	0	0	0	0	0	0
AC243913.8	0	0	0	0	0	0	0	0	0	0	0	0
AC243913.9	0	0	0	0	0	0	0	0	0	0	0	0
AC243919.1	0	0	0	0	0	0	0	0	0	0	0	0
AC243922.1	0	0	0	0	0	0	0	0	0	0	0	0
AC243922.2	0	0	0	0	0	0	0	0	0	0	0	0
AC243922.3	0	0	0	0	0	0	0	0	0	0	0	0
AC243948.1	0	0	0	0	0	0	0	0	0	0	0	0
AC243949.1	0	0	0	0	0	0	0	0	0	0	0	0
AC243960.1	0	0	0	0	0	0	0	0	0	0	0	0
AC243960.10	0	0	0	0	0	0	0	0	0	0	0	0
AC243960.11	0	0	0	0	0	0	0	0	0	0	0	0
AC243960.2	1	1	1	1	1	1	1	0	0	0	0	0
AC243960.3	0	0	0	0	1	0	0	3	0	0	0	0
AC243960.4	0	0	0	0	0	0	0	0	0	0	0	0
AC243960.5	0	0	0	0	0	0	0	0	0	0	0	0
AC243960.6	0	0	0	0	0	0	0	0	0	0	0	0
AC243960.7	0	0	0	0	0	0	0	0	0	0	0	0
AC243960.8	0	0	0	0	0	0	0	0	0	0	0	0
AC243960.9	0	0	0	0	0	0	0	0	0	0	0	0
AC243961.1	0	0	0	0	0	0	0	0	0	0	0	0
AC243962.1	0	0	0	0	0	0	0	0	0	0	0	0
AC243964.1	2	0	2	0	1	0	1	0	0	2	0	1
AC243964.2	9	5	11	3	1	9	11	28	2	3	0	7
AC243964.3	211	229	322	375	368	355	335	342	196	295	383	356
AC243965.1	0	0	2	0	0	0	0	0	0	0	0	0
AC243965.2	0	5	4	1	6	2	1	4	4	0	0	4
AC243967.1	0	0	0	0	0	0	0	0	0	0	0	0
AC243967.2	0	0	0	0	0	1	0	0	0	0	0	0
AC243967.3	0	0	0	0	0	0	0	0	0	0	0	0
AC243972.1	0	0	0	0	0	0	0	0	0	0	0	0
AC243972.2	0	0	0	0	0	0	0	0	0	0	0	0
AC243972.3	0	0	0	0	0	0	0	0	0	0	0	0
AC243994.1	0	0	0	0	0	0	0	0	0	0	0	0
AC244015.1	0	0	0	0	0	0	0	0	0	0	0	0
AC244015.2	0	0	0	0	0	0	0	0	0	0	0	0
AC244021.1	1	2	2	0	0	0	0	0	1	0	0	0
AC244023.1	1	5	0	2	0	4	0	2	0	0	0	0
AC244033.1	3	2	4	1	3	1	0	5	0	1	5	1
AC244033.2	26	38	40	40	59	57	76	53	28	66	46	61
AC244034.1	0	0	5	4	5	2	3	2	4	11	0	5
AC244034.2	2	0	0	1	3	4	8	3	3	15	0	6
AC244034.3	1	2	0	2	3	1	1	1	0	0	0	0
AC244035.1	0	0	0	1	0	0	0	0	0	0	0	0
AC244035.2	1	0	3	3	0	1	0	1	0	0	0	0
AC244090.1	0	0	0	0	0	0	0	0	0	0	0	0
AC244090.2	2	3	7	4	6	8	10	7	6	11	6	15
AC244093.1	0	0	0	0	0	0	0	0	0	0	0	0
AC244093.2	0	0	1	1	0	1	0	1	0	0	0	0
AC244093.3	0	0	0	0	0	0	0	0	0	0	0	0
AC244093.4	0	0	0	0	0	0	0	0	0	0	0	0
AC244093.5	0	0	0	0	0	0	0	0	0	0	0	0
AC244097.1	0	0	0	0	0	0	0	0	0	0	0	0
AC244098.1	0	0	0	0	0	0	0	0	0	0	0	0
AC244098.2	0	0	0	0	0	0	0	0	0	0	0	0
AC244098.3	0	0	0	0	0	0	0	0	0	0	0	0
AC244100.1	0	0	0	0	0	0	0	0	0	0	0	0
AC244100.2	0	0	0	0	0	0	0	0	0	0	0	0
AC244100.3	0	0	0	0	0	0	0	0	0	0	0	0
AC244100.4	0	0	0	0	0	0	0	0	0	0	0	0
AC244102.1	1	0	0	0	0	0	0	0	0	0	0	0
AC244102.2	0	0	0	0	0	1	0	0	0	0	0	0
AC244107.1	0	0	0	0	0	0	0	0	0	0	0	0
AC244107.2	0	0	0	0	0	0	0	0	0	0	0	0
AC244131.1	0	0	0	0	0	0	0	0	0	0	0	0
AC244131.2	0	0	0	0	0	0	0	0	0	0	0	0
AC244131.3	0	0	0	0	0	0	0	0	0	0	0	0
AC244131.4	0	0	0	0	0	0	0	0	0	0	0	0
AC244153.1	0	0	0	0	0	0	0	0	0	0	0	0
AC244154.1	5	7	15	13	17	16	10	15	5	2	17	19
AC244157.1	0	0	0	0	0	0	0	0	0	0	0	0
AC244157.2	0	0	0	0	0	0	0	0	0	0	0	0
AC244167.1	0	0	0	0	0	0	0	0	0	0	0	0
AC244167.2	0	0	0	0	0	0	0	0	0	0	0	0
AC244197.1	0	0	0	0	0	0	0	0	0	0	0	0
AC244197.2	0	0	0	0	0	0	0	0	0	0	0	0
AC244197.3	0	2	1	1	1	0	0	0	0	0	0	0
AC244205.1	0	0	0	0	0	0	0	0	0	0	0	0
AC244205.2	0	0	0	0	0	0	0	0	0	0	0	0
AC244207.1	0	0	0	0	0	0	0	0	0	0	0	0
AC244207.2	0	0	0	0	0	0	0	0	0	0	0	0
AC244216.1	0	0	0	0	0	0	0	0	0	0	0	0
AC244216.2	0	0	0	0	0	0	0	0	0	0	0	0
AC244216.3	0	0	0	0	0	0	0	0	0	0	0	0
AC244216.4	0	0	0	0	0	0	0	0	0	0	0	0
AC244216.5	0	0	0	0	0	0	0	0	0	0	0	0
AC244226.1	0	0	0	0	0	0	0	0	0	0	0	0
AC244230.1	0	0	0	0	0	0	0	0	0	0	0	0
AC244230.2	1	1	0	1	2	0	0	2	0	4	0	0
AC244250.1	0	0	0	0	0	0	0	3	0	0	0	0
AC244250.2	0	0	0	0	0	0	0	0	0	0	0	0
AC244250.3	0	0	0	0	0	0	0	0	0	0	0	0
AC244255.1	0	0	0	0	0	0	0	0	0	0	0	0
AC244255.2	0	0	0	0	0	0	0	0	0	0	0	0
AC244258.1	1	7	0	1	2	2	1	0	0	0	0	6
AC244260.1	0	0	0	0	0	0	0	0	0	0	0	0
AC244260.2	0	0	0	0	0	0	0	0	0	0	0	0
AC244394.1	0	1	0	2	0	0	0	1	0	0	0	0
AC244394.2	1	0	0	0	0	0	0	0	0	0	0	0
AC244452.1	0	0	0	0	0	0	0	0	0	0	0	0
AC244452.2	0	0	0	0	0	0	0	0	0	0	0	0
AC244452.3	0	0	0	0	0	0	0	0	0	0	0	0
AC244453.1	1	0	0	0	0	0	0	0	0	0	0	0
AC244453.2	0	0	0	1	5	0	2	0	0	0	0	0
AC244453.3	0	0	0	0	0	0	0	0	0	0	0	0
AC244489.1	0	0	0	0	0	0	0	0	0	0	0	0
AC244489.2	0	0	0	0	0	0	0	0	0	0	0	0
AC244489.3	0	0	0	0	0	0	0	0	0	0	0	0
AC244489.4	0	0	0	0	0	0	0	0	0	0	0	0
AC244502.1	0	0	1	1	1	0	0	0	0	0	0	0
AC244502.2	0	0	0	0	0	0	0	0	0	0	0	0
AC244502.3	0	0	0	0	0	0	0	0	1	0	0	0
AC244505.1	0	0	0	0	0	0	0	0	0	0	0	0
AC244505.2	0	0	0	0	0	0	0	0	0	0	0	0
AC244505.3	0	0	0	0	0	0	0	0	0	0	0	0
AC244505.4	0	0	0	0	0	0	0	0	0	0	0	0
AC244505.5	0	0	0	0	0	0	0	0	0	0	0	0
AC244505.6	0	0	0	0	0	0	0	0	0	0	0	0
AC244505.7	0	0	0	0	0	0	0	0	0	0	0	0
AC244517.1	2	0	0	0	0	0	0	0	0	0	0	0
AC244517.10	0	0	0	0	0	0	0	0	0	0	0	0
AC244517.11	0	0	0	1	0	1	0	0	0	0	0	0
AC244517.12	0	0	0	0	0	0	0	0	0	0	0	0
AC244517.2	0	0	0	0	0	0	0	0	0	0	0	0
AC244517.3	0	0	3	0	0	1	0	2	0	0	0	0
AC244517.4	0	0	0	0	0	0	0	0	0	0	0	0
AC244517.5	0	0	0	0	0	0	0	0	0	0	0	0
AC244517.6	0	0	0	0	0	0	0	0	0	0	0	0
AC244517.7	0	0	0	0	1	0	3	0	0	0	0	0
AC244517.8	0	0	0	0	0	0	0	0	0	0	0	0
AC244517.9	0	0	0	0	0	0	0	0	0	0	0	0
AC244635.1	0	0	0	0	0	0	0	0	0	0	0	0
AC244635.2	0	0	0	0	0	0	0	0	0	0	0	0
AC244635.3	0	0	0	0	0	0	0	0	0	0	0	0
AC244636.1	0	0	0	0	0	0	0	0	0	0	0	0
AC244636.2	0	0	0	0	1	0	0	0	0	0	0	0
AC244647.1	0	0	0	0	0	0	0	0	0	0	0	0
AC244647.2	0	0	0	0	0	0	0	0	0	0	0	0
AC244647.3	0	0	0	0	0	0	0	0	0	0	0	0
AC244669.1	46	52	36	38	41	29	43	55	34	26	18	47
AC244669.2	0	0	1	0	0	0	0	0	0	0	0	0
AC244670.1	0	0	0	0	0	0	0	0	0	0	0	0
AC245008.1	0	0	0	1	0	0	0	0	1	0	0	0
AC245014.1	1	0	2	1	1	1	0	1	2	0	0	3
AC245014.2	0	0	0	0	0	0	0	0	0	0	0	0
AC245014.3	0	0	0	0	0	0	1	0	0	0	0	0
AC245028.1	0	0	0	0	0	0	0	0	0	0	0	0
AC245028.2	0	0	0	0	0	0	0	0	0	0	0	0
AC245028.3	0	0	0	0	0	0	0	0	0	0	0	0
AC245033.1	0	0	0	0	0	0	0	0	0	0	0	0
AC245033.2	0	0	0	0	0	0	0	0	0	0	0	0
AC245033.3	0	0	0	0	0	0	0	0	0	0	0	0
AC245033.4	0	0	0	0	0	0	0	0	0	0	0	0
AC245034.1	0	0	0	0	0	0	0	0	0	0	0	0
AC245036.1	0	0	0	0	0	0	0	0	0	0	0	0
AC245036.2	0	0	0	0	0	0	0	0	0	0	0	0
AC245036.3	0	0	0	0	0	0	0	0	0	0	0	0
AC245036.4	0	0	0	0	0	0	0	0	0	0	0	0
AC245036.5	0	0	0	0	0	0	0	0	0	0	0	0
AC245041.1	0	1	0	0	0	1	1	0	0	0	0	0
AC245041.2	2	1	0	0	0	4	3	1	2	0	0	4
AC245047.1	0	0	0	0	0	0	0	0	0	0	0	0
AC245047.2	0	0	0	0	0	0	0	0	0	0	0	0
AC245047.3	0	0	0	0	0	0	0	0	0	0	0	0
AC245047.4	0	0	0	0	0	0	0	0	0	0	0	0
AC245047.5	0	0	0	0	0	0	0	0	0	0	0	0
AC245047.6	0	0	0	0	0	0	0	0	0	0	0	0
AC245047.7	0	0	0	0	0	0	0	0	0	0	0	0
AC245047.8	0	0	0	0	0	0	0	0	0	0	0	0
AC245049.1	0	0	0	0	0	0	0	0	0	0	0	0
AC245052.1	0	0	0	0	0	0	0	0	0	0	0	0
AC245052.2	0	0	0	0	0	0	0	0	0	0	0	0
AC245052.3	0	0	0	0	0	0	0	0	0	0	0	0
AC245052.4	1	4	1	4	3	2	15	5	0	1	12	1
AC245052.5	0	0	0	0	0	0	0	0	0	0	0	0
AC245052.6	0	0	0	0	0	0	0	0	0	0	0	0
AC245052.7	0	0	0	0	0	0	0	0	0	0	0	0
AC245054.1	0	0	0	0	0	0	0	0	0	0	0	0
AC245054.2	0	0	0	0	0	0	0	0	0	0	0	0
AC245056.1	0	0	0	0	0	0	0	0	0	0	0	0
AC245056.2	0	0	0	0	0	0	0	0	0	0	0	0
AC245056.3	0	0	0	0	0	0	0	0	0	0	0	0
AC245056.4	0	0	0	0	0	0	0	0	0	0	0	0
AC245056.5	0	0	0	0	0	0	0	0	0	0	0	0
AC245060.1	0	2	0	0	0	0	0	0	0	0	0	0
AC245060.2	10	5	14	8	7	5	2	25	0	0	1	0
AC245060.3	0	0	0	0	0	0	0	0	0	0	0	0
AC245060.4	513	464	542	456	584	505	352	585	86	114	102	260
AC245060.5	23	18	15	20	33	40	54	34	20	48	99	72
AC245060.6	53	51	29	39	37	73	42	73	5	5	9	25
AC245078.1	0	0	0	0	0	0	0	0	0	0	0	0
AC245078.2	0	0	0	0	0	0	0	0	0	0	0	0
AC245088.1	0	0	0	0	0	0	0	0	0	0	0	0
AC245096.1	0	0	0	0	0	0	0	0	0	0	0	0
AC245100.1	2	3	3	3	7	3	5	6	1	3	0	1
AC245100.2	3	2	3	8	2	5	2	9	0	0	0	0
AC245100.3	5	10	9	12	8	14	4	9	0	0	0	0
AC245100.4	33	34	76	62	62	56	56	76	25	35	100	61
AC245100.5	0	0	0	0	0	0	0	0	0	0	0	0
AC245100.6	0	0	0	0	0	0	1	0	0	2	0	0
AC245100.7	3	2	7	4	8	5	7	8	0	4	0	6
AC245100.8	13	11	18	22	9	19	24	11	8	8	8	17
AC245100.9	0	0	0	0	0	0	0	0	0	0	0	0
AC245102.1	0	0	0	0	0	0	0	0	0	0	0	0
AC245102.2	0	0	0	0	0	0	0	0	0	0	0	0
AC245123.1	0	0	0	0	0	0	0	0	0	0	0	0
AC245128.1	0	0	0	0	0	0	0	0	0	0	0	0
AC245128.10	0	0	0	0	0	0	0	0	0	0	0	0
AC245128.11	0	0	0	0	0	0	0	0	0	0	0	0
AC245128.12	0	0	0	0	0	0	0	0	0	0	0	0
AC245128.13	0	0	0	0	0	0	0	0	0	0	0	0
AC245128.14	0	0	0	0	0	0	0	0	0	0	0	0
AC245128.15	0	0	0	0	0	0	0	0	0	0	0	0
AC245128.16	0	0	0	0	0	0	0	0	0	0	0	0
AC245128.17	0	0	0	0	0	0	0	0	0	0	0	0
AC245128.18	0	0	0	0	0	0	0	0	0	0	0	0
AC245128.19	0	0	0	0	0	0	0	0	0	0	0	0
AC245128.2	0	0	0	0	0	0	0	0	0	0	0	0
AC245128.20	0	0	0	0	0	0	0	0	0	0	0	0
AC245128.21	0	0	0	0	0	0	0	0	0	0	0	0
AC245128.22	0	0	0	0	0	0	0	0	0	0	0	0
AC245128.23	0	0	0	0	0	0	0	0	0	0	0	0
AC245128.24	0	0	0	0	0	0	0	0	0	0	0	0
AC245128.25	0	0	0	0	0	0	0	0	0	0	0	0
AC245128.26	0	0	0	0	0	0	0	0	0	0	0	0
AC245128.27	0	0	0	0	0	0	0	0	0	0	0	0
AC245128.28	0	0	0	0	0	0	0	0	0	0	0	0
AC245128.29	0	0	0	0	0	0	0	0	0	0	0	0
AC245128.3	0	0	0	0	0	0	0	0	0	0	0	0
AC245128.30	0	0	0	0	0	0	0	0	0	0	0	0
AC245128.31	0	0	0	0	0	0	0	0	0	0	0	0
AC245128.32	0	0	0	0	0	0	0	0	0	0	0	0
AC245128.33	0	0	0	0	0	0	0	0	0	0	0	0
AC245128.34	0	0	0	0	0	0	0	0	0	0	0	0
AC245128.35	0	0	0	0	0	0	0	0	0	0	0	0
AC245128.36	0	0	0	0	0	0	0	0	0	0	0	0
AC245128.37	0	0	0	0	0	0	0	0	0	0	0	0
AC245128.4	0	0	0	0	0	0	0	0	0	0	0	0
AC245128.5	0	0	0	0	0	0	0	0	0	0	0	0
AC245128.6	0	0	0	0	0	0	0	0	0	0	0	0
AC245128.7	0	0	0	0	0	0	0	0	0	0	0	0
AC245128.8	0	0	0	0	0	0	0	0	0	0	0	0
AC245128.9	0	0	0	0	0	0	0	0	0	0	0	0
AC245140.1	0	0	0	0	0	0	0	0	5	0	0	0
AC245140.2	5	4	2	4	12	9	6	3	0	5	0	1
AC245140.3	2	6	13	26	11	24	17	4	0	2	0	13
AC245164.1	0	0	0	0	0	0	0	0	0	0	0	0
AC245166.1	0	0	0	0	0	0	0	0	0	0	0	0
AC245177.1	0	0	0	0	0	0	0	0	0	0	0	0
AC245187.1	0	0	0	0	0	0	0	0	0	0	0	0
AC245187.2	0	0	0	0	0	0	0	0	0	0	0	0
AC245291.1	0	0	0	0	0	0	0	0	0	0	0	0
AC245291.2	0	0	0	0	0	0	0	0	0	0	0	0
AC245291.3	0	0	0	0	0	0	0	0	0	0	0	0
AC245297.1	4	0	4	7	3	6	4	11	0	0	0	2
AC245297.2	3	0	1	0	3	0	2	0	3	4	0	3
AC245297.3	52	72	58	63	78	98	124	89	77	147	56	98
AC245369.1	0	0	0	0	0	0	0	0	0	0	0	0
AC245389.1	0	0	0	0	0	0	0	0	0	0	0	0
AC245407.1	0	0	0	0	0	0	0	0	0	0	0	0
AC245425.1	0	0	0	0	0	0	0	0	0	0	0	0
AC245427.1	0	0	0	0	0	0	0	0	0	0	0	0
AC245452.1	78	97	84	96	76	70	111	113	21	29	13	43
AC245452.2	6	6	1	1	6	6	5	4	3	1	0	2
AC245452.3	0	0	0	0	0	0	0	0	0	0	0	0
AC245452.4	0	0	0	0	0	0	0	0	0	0	0	0
AC245452.5	0	0	0	0	0	0	0	0	0	0	0	0
AC245505.1	0	0	0	0	0	0	0	0	0	0	0	0
AC245505.2	0	0	0	0	0	0	0	0	0	0	0	0
AC245505.3	0	0	0	0	0	0	0	0	0	0	0	0
AC245517.1	0	0	0	0	0	0	0	0	0	0	0	0
AC245517.2	0	0	0	0	0	0	0	0	0	0	0	0
AC245517.3	0	0	0	0	0	0	0	0	0	0	0	0
AC245517.4	0	0	0	0	0	0	0	0	0	0	0	0
AC245517.5	1	0	0	0	0	1	0	0	0	0	0	0
AC245519.1	0	0	0	0	0	0	0	0	0	0	0	0
AC245519.2	0	0	0	0	0	0	0	0	0	0	0	0
AC245594.1	0	0	0	0	0	0	0	0	0	0	0	0
AC245594.2	0	0	0	0	0	0	0	0	0	0	0	0
AC245595.1	0	0	0	0	0	0	0	0	0	0	0	0
AC245595.2	0	0	0	0	0	0	0	0	0	0	0	0
AC245690.1	0	0	0	0	0	0	0	0	0	0	0	0
AC245690.2	0	0	0	0	0	0	0	0	0	0	0	0
AC245748.1	0	0	0	0	0	0	0	0	0	0	0	0
AC245748.2	0	0	0	0	0	0	0	0	0	0	0	0
AC245748.3	0	0	2	1	1	0	0	3	0	0	0	0
AC245884.1	0	0	0	0	0	0	0	0	0	0	0	0
AC245884.10	0	0	1	0	0	0	0	0	0	0	0	0
AC245884.11	0	0	0	0	0	0	0	0	0	0	0	0
AC245884.12	0	0	0	0	0	0	0	0	0	0	0	0
AC245884.2	0	0	0	0	0	0	0	0	0	0	0	0
AC245884.3	0	0	0	0	0	1	0	3	0	0	0	0
AC245884.4	0	0	0	0	0	0	0	0	0	0	0	0
AC245884.5	0	0	0	0	0	0	0	0	0	0	0	0
AC245884.6	0	0	0	0	0	0	0	0	0	0	0	0
AC245884.7	0	0	0	0	0	0	0	0	0	0	0	0
AC245884.8	0	0	0	0	0	0	0	0	0	0	0	0
AC245884.9	0	0	0	0	0	0	0	0	0	0	0	0
AC245931.1	0	0	0	0	0	0	0	0	0	0	0	0
AC245931.2	0	0	0	0	0	0	0	0	0	0	0	0
AC246680.1	0	0	0	0	0	0	0	0	0	0	0	0
AC246785.1	0	0	0	0	0	0	0	0	0	0	0	0
AC246785.2	0	0	0	0	0	0	0	0	0	0	0	0
AC246785.3	0	0	0	0	0	0	0	0	0	0	0	0
AC246785.4	0	0	0	0	0	0	0	0	0	0	0	0
AC246787.1	5	4	2	1	7	5	8	7	8	10	15	6
AC246787.2	0	0	0	0	0	0	0	0	0	0	0	0
AC246787.3	0	0	0	0	0	0	0	0	0	0	0	0
AC246787.4	0	0	0	0	0	0	0	0	0	0	0	0
AC246789.1	0	0	0	0	0	0	0	0	0	0	0	0
AC246789.2	0	0	0	0	0	0	0	0	0	0	0	0
AC246795.1	0	0	0	0	0	0	0	0	0	0	0	0
AC246795.2	0	0	0	0	0	0	0	0	0	0	0	0
AC246795.3	0	0	0	0	0	0	0	0	0	0	0	0
AC246795.4	0	0	0	0	0	0	0	0	0	0	0	0
AC246795.5	0	0	0	0	0	0	0	0	0	0	0	0
AC246795.6	0	0	0	0	0	0	0	0	0	0	0	0
AC246795.7	0	0	0	0	0	0	0	0	0	0	0	0
AC246795.8	0	0	0	0	0	0	0	0	0	0	0	0
AC246817.1	0	0	0	0	0	0	0	0	0	0	0	0
AC246817.2	0	0	0	0	0	0	0	0	0	0	0	0
AC246817.3	0	0	0	0	0	0	0	0	0	0	0	0
AC246817.4	0	0	0	0	0	0	0	0	0	0	0	0
AC246817.5	0	0	0	0	0	0	0	0	0	0	0	0
AC247036.1	0	0	0	0	0	0	0	0	0	0	0	0
AC247036.2	0	0	0	0	0	0	0	0	0	0	0	0
AC247036.3	0	0	0	0	0	0	0	0	0	0	0	0
AC247036.4	0	0	0	0	0	0	0	0	0	0	0	0
AC253536.1	0	0	0	0	0	0	0	0	0	0	0	0
AC253536.2	0	0	0	0	0	0	0	0	0	0	0	0
AC253536.3	22	10	19	22	44	26	3	48	0	0	0	0
AC253536.4	0	0	0	0	0	0	0	0	0	0	0	0
AC253536.5	0	0	0	0	0	0	0	0	0	0	0	0
AC253536.6	0	0	0	0	0	0	0	0	0	0	0	0
AC253536.7	2	2	2	0	1	0	1	0	0	0	0	0
AC253576.1	0	0	0	0	1	0	0	0	0	0	0	2
AC253576.2	0	0	0	0	0	0	0	0	0	0	0	0
AC254560.1	0	0	0	0	0	0	0	0	0	0	0	0
AC254562.1	1	0	0	1	1	0	0	4	1	1	0	0
AC254562.2	0	0	0	0	0	0	0	0	0	0	0	0
AC254562.3	0	0	0	0	0	0	0	0	0	0	0	0
AC254629.1	0	2	1	0	5	7	8	2	9	5	0	2
AC254633.1	17	21	59	50	39	55	19	23	1	0	0	3
AC254788.1	0	0	0	0	0	0	0	0	0	0	0	0
AC254813.1	0	0	0	0	0	0	0	0	0	0	0	0
AC254813.2	0	0	0	0	0	0	0	0	0	0	0	0
AC254813.3	0	0	0	0	0	0	0	0	0	0	0	0
AC254847.1	0	0	0	0	0	0	0	0	0	0	0	0
AC254847.2	0	0	0	0	0	0	0	0	0	0	0	0
AC254944.1	0	0	0	0	0	0	0	0	0	0	0	0
AC254944.2	0	0	0	0	0	0	0	0	0	0	0	0
AC254944.3	0	0	0	0	0	0	0	0	0	0	0	0
AC254944.4	0	0	0	0	0	0	0	0	0	0	0	0
AC254945.1	0	0	0	0	0	0	0	0	0	0	0	0
AC254945.2	0	0	0	0	0	0	0	0	0	0	0	0
AC254945.3	0	0	0	0	0	0	0	0	0	0	0	0
AC254952.1	0	0	0	0	0	0	0	0	0	0	0	0
AC254958.1	0	0	0	0	0	0	0	0	0	0	0	0
AC254960.1	0	0	0	0	0	0	0	0	0	0	0	0
AC254960.2	0	0	0	0	0	0	0	0	0	0	0	0
AC254962.1	0	0	0	0	0	0	0	0	0	0	0	0
AC254962.2	0	0	0	0	0	0	0	0	0	0	0	0
AC254979.1	0	0	0	0	0	0	0	0	0	0	0	0
AC254979.2	0	0	0	0	0	0	0	0	0	0	0	0
AC254995.1	0	0	0	0	0	0	0	0	0	0	0	0
AC255093.1	0	0	0	0	0	0	0	0	0	0	0	0
AC255093.2	0	0	0	0	0	0	0	0	0	0	0	0
AC255093.3	0	0	0	0	0	0	0	0	0	0	0	0
AC255093.4	0	0	0	0	0	0	0	0	0	0	0	0
AC255093.5	0	0	0	0	0	0	0	0	0	0	0	0
AC255406.1	0	0	0	0	0	0	0	0	0	0	0	0
AC255560.1	0	0	0	0	0	0	0	0	0	0	0	0
AC256203.1	0	0	0	0	0	0	0	0	0	0	0	0
AC256236.1	0	0	0	0	0	0	0	0	0	0	0	0
AC256236.2	0	0	0	0	0	0	0	0	0	0	0	0
AC256236.3	0	0	0	0	0	0	0	0	0	0	0	0
AC256300.1	0	0	0	0	0	0	0	0	0	0	0	0
AC256309.1	0	0	0	0	0	0	0	0	0	0	0	0
AC256309.2	0	0	0	0	0	0	0	0	0	0	0	0
AC256309.3	0	0	0	0	0	0	0	0	0	0	0	0
AC270107.1	0	0	0	0	0	0	0	0	0	0	0	0
AC270107.2	0	0	0	0	0	0	0	0	0	0	0	0
AC270107.3	0	0	0	0	0	0	0	0	0	0	0	0
AC270107.4	0	0	0	0	0	0	0	0	0	0	0	0
AC270107.5	0	0	0	0	0	0	0	0	0	0	0	0
AC270107.6	0	0	0	0	0	0	0	0	0	0	0	0
AC270107.7	0	0	0	0	0	0	0	0	0	0	0	0
AC270107.8	0	0	0	0	0	0	0	0	0	0	0	0
AC270227.1	0	0	0	0	0	0	0	0	0	0	0	0
AC270248.1	0	0	0	0	0	0	0	0	0	0	0	0
AC270249.1	0	0	0	0	0	0	0	0	0	0	0	0
AC270249.2	0	0	0	0	0	0	0	0	0	0	0	0
AC270253.1	0	0	0	0	0	0	0	0	0	0	0	0
AC270253.2	0	0	0	0	0	0	0	0	0	0	0	0
AC270254.1	0	0	0	0	0	0	0	0	0	0	0	0
AC270258.1	0	0	0	0	0	0	0	0	0	0	0	0
AC270259.1	0	0	0	0	0	0	0	0	0	0	0	0
AC270261.1	0	0	0	0	0	0	0	0	0	0	0	0
AC270261.2	0	0	0	0	0	0	0	0	0	0	0	0
AC270263.1	0	0	0	0	0	0	0	0	0	0	0	0
AC270263.2	0	0	0	0	0	0	0	0	0	0	0	0
AC270264.1	0	0	0	0	0	0	0	0	0	0	0	0
AC270265.1	0	0	0	0	0	0	0	0	0	0	0	0
AC270265.2	0	0	0	0	0	0	0	0	0	0	0	0
AC270267.1	0	0	0	0	0	0	0	0	0	0	0	0
AC270267.2	0	0	0	0	0	0	0	0	0	0	0	0
AC270271.1	0	0	0	0	0	0	0	0	0	0	0	0
AC270271.2	0	0	0	0	0	0	0	0	0	0	0	0
AC270272.1	0	0	0	0	0	0	0	0	0	0	0	0
AC270272.2	0	0	0	0	0	0	0	0	0	0	0	0
AC270272.3	0	0	0	0	0	0	0	0	0	0	0	0
AC270273.1	0	0	0	0	0	0	0	0	0	0	0	0
AC270273.2	0	0	0	0	0	0	0	0	0	0	0	0
AC270273.3	0	0	0	0	0	0	0	0	0	0	0	0
AC270273.4	0	0	0	0	0	0	0	0	0	0	0	0
AC270275.1	0	0	0	0	0	0	0	0	0	0	0	0
AC270275.2	0	0	0	0	0	0	0	0	0	0	0	0
AC270275.3	0	0	0	0	0	0	0	0	0	0	0	0
AC270276.1	0	0	0	0	0	0	0	0	0	0	0	0
AC270276.2	0	0	0	0	0	0	0	0	0	0	0	0
AC270277.1	0	0	0	0	0	0	0	0	0	0	0	0
AC270277.2	0	0	0	0	0	0	0	0	0	0	0	0
AC270277.3	0	0	0	0	0	0	0	0	0	0	0	0
AC270277.4	0	0	0	0	0	0	0	0	0	0	0	0
AC270277.5	0	0	0	0	0	0	0	0	0	0	0	0
AC270282.1	0	0	0	0	0	0	0	0	0	0	0	0
AC270285.1	0	0	0	0	0	0	0	0	0	0	0	0
AC270285.2	0	0	0	0	0	0	0	0	0	0	0	0
AC270285.3	0	0	0	0	0	0	0	0	0	0	0	0
AC270285.4	0	0	0	0	0	0	0	0	0	0	0	0
AC270285.5	0	0	0	0	0	0	0	0	0	0	0	0
AC270285.6	0	0	0	0	0	0	0	0	0	0	0	0
AC270285.7	0	0	0	0	0	0	0	0	0	0	0	0
AC270285.8	0	0	0	0	0	0	0	0	0	0	0	0
AC270285.9	0	0	0	0	0	0	0	0	0	0	0	0
AC270286.1	0	0	0	0	0	0	0	0	0	0	0	0
AC270286.2	0	0	0	0	0	0	0	0	0	0	0	0
AC270289.1	0	0	0	0	0	0	0	0	0	0	0	0
AC270289.2	0	0	0	0	0	0	0	0	0	0	0	0
AC270290.1	0	0	0	0	0	0	0	0	0	0	0	0
AC270290.2	0	0	0	0	0	0	0	0	0	0	0	0
AC270290.3	0	0	0	0	0	0	0	0	0	0	0	0
AC270291.1	0	0	0	0	0	0	0	0	0	0	0	0
AC270291.2	0	0	0	0	0	0	0	0	0	0	0	0
AC270291.3	0	0	0	0	0	0	0	0	0	0	0	0
AC270291.4	0	0	0	0	0	0	0	0	0	0	0	0
AC270291.5	0	0	0	0	0	0	0	0	0	0	0	0
AC270291.6	0	0	0	0	0	0	0	0	0	0	0	0
AC270292.1	0	0	0	0	0	0	0	0	0	0	0	0
AC270292.2	0	0	0	0	0	0	0	0	0	0	0	0
AC270292.3	0	0	0	0	0	0	0	0	0	0	0	0
AC270293.1	0	0	0	0	0	0	0	0	0	0	0	0
AC270293.2	0	0	0	0	0	0	0	0	0	0	0	0
AC270296.1	0	0	0	0	0	0	0	0	0	0	0	0
AC270296.2	0	0	0	0	0	0	0	0	0	0	0	0
AC270296.3	0	0	0	0	0	0	0	0	0	0	0	0
AC270297.1	0	0	0	0	0	0	0	0	0	0	0	0
AC270298.1	0	0	0	0	0	0	0	0	0	0	0	0
AC270300.1	0	0	0	0	0	0	0	0	0	0	0	0
AC270300.2	0	0	0	0	0	0	0	0	0	0	0	0
AC270301.1	0	0	0	0	0	0	0	0	0	0	0	0
AC270301.2	0	0	0	0	0	0	0	0	0	0	0	0
AC270301.3	0	0	0	0	0	0	0	0	0	0	0	0
AC270301.4	0	0	0	0	0	0	0	0	0	0	0	0
AC270301.5	0	0	0	0	0	0	0	0	0	0	0	0
AC270301.6	0	0	0	0	0	0	0	0	0	0	0	0
AC270301.7	0	0	0	0	0	0	0	0	0	0	0	0
AC270301.8	0	0	0	0	0	0	0	0	0	0	0	0
AC270306.1	0	0	0	0	0	0	0	0	0	0	0	0
AC270306.2	0	0	0	0	0	0	0	0	0	0	0	0
AC270306.3	0	0	0	0	0	0	0	0	0	0	0	0
AC270306.4	0	0	0	0	0	0	0	0	0	0	0	0
AC270306.5	0	0	0	0	0	0	0	0	0	0	0	0
AC270472.1	0	0	0	0	0	0	0	0	0	0	0	0
AC275362.1	0	0	0	0	0	0	0	0	0	0	0	0
AC275362.2	0	0	0	0	0	0	0	0	0	0	0	0
AC275401.1	0	0	0	0	0	0	0	0	0	0	0	0
AC275401.2	0	0	0	0	0	0	0	0	0	0	0	0
AC275401.3	0	0	0	0	0	0	0	0	0	0	0	0
AC275401.4	0	0	0	0	0	0	0	0	0	0	0	0
AC275401.5	0	0	0	0	0	0	0	0	0	0	0	0
AC275401.6	0	0	0	0	0	0	0	0	0	0	0	0
AC275404.1	0	0	0	0	0	0	0	0	0	0	0	0
AC275435.1	0	0	0	0	0	0	0	0	0	0	0	0
AC275435.2	0	0	0	0	0	0	0	0	0	0	0	0
AC275440.1	0	0	0	0	0	0	0	0	0	0	0	0
AC275454.1	0	0	0	0	0	0	0	0	0	0	0	0
AC275454.2	0	0	0	0	0	0	0	0	0	0	0	0
AC275455.1	0	0	0	0	0	0	0	0	0	0	0	0
AC275455.2	0	0	0	0	0	0	0	0	0	0	0	0
AC275455.3	0	0	0	0	0	0	0	0	0	0	0	0
AC275565.1	0	0	0	0	0	0	0	0	0	0	0	0
AC275565.2	0	0	0	0	0	0	0	0	0	0	0	0
AC275565.3	0	0	0	0	0	0	0	0	0	0	0	0
AC275565.4	0	0	0	0	0	0	0	0	0	0	0	0
AC275565.5	0	0	0	0	0	0	0	0	0	0	0	0
AC275639.1	0	0	0	0	0	0	0	0	0	0	0	0
ACAA1	564	590	548	462	577	680	853	719	338	491	408	542
ACAA2	235	296	291	259	296	258	318	406	168	213	66	278
ACACA	327	126	93	85	315	124	117	138	14	5	16	17
ACACB	307	323	411	425	421	376	329	448	96	186	107	150
ACAD10	419	426	678	636	835	843	804	813	465	685	736	631
ACAD11	0	3	5	5	0	2	1	1	0	1	0	3
ACAD8	632	578	613	573	590	674	536	757	244	370	349	606
ACAD9	1131	1094	958	947	959	956	909	1092	339	543	403	459
ACADL	2	0	0	3	0	0	0	2	0	0	0	0
ACADM	1170	1196	820	756	1124	1142	637	1329	237	387	328	763
ACADS	358	477	536	518	656	711	740	650	369	519	393	459
ACADSB	1026	1035	740	731	910	921	793	1183	251	454	468	653
ACADVL	4651	5089	9492	9826	9020	9823	10349	6932	5350	11472	15933	11498
ACAN	2	0	1	3	1	2	2	6	0	0	0	0
ACAP1	133	135	462	528	390	441	372	505	83	112	202	94
ACAP2	1213	1182	1567	1376	1513	1440	611	1295	199	402	362	662
ACAP2-IT1	21	15	15	30	9	16	3	19	0	0	0	1
ACAP3	1009	995	1009	1097	1004	1135	2085	1535	1147	1884	1622	1186
ACAT1	1016	1107	864	773	1187	1228	909	1139	373	566	354	782
ACAT2	576	600	481	426	273	284	325	398	75	94	20	204
ACBD3	731	770	1186	1027	1058	1045	376	954	223	287	247	570
ACBD3-AS1	1	1	5	6	5	4	7	4	0	4	0	1
ACBD4	88	105	328	286	354	332	377	256	139	250	280	257
ACBD5	691	671	730	585	884	841	649	993	304	469	440	466
ACBD6	1077	1240	1173	1121	1131	1209	1242	1248	470	680	514	919
ACBD7	93	81	134	117	35	31	48	98	0	1	0	21
ACCS	183	167	177	178	244	212	387	404	87	221	213	204
ACCSL	3	0	1	1	0	1	5	1	2	3	0	1
ACD	860	983	858	832	667	705	948	843	432	570	326	538
ACE	45	49	74	83	122	118	132	126	84	84	45	59
ACE2	0	0	0	0	0	1	0	0	0	0	0	0
ACE3P	0	0	0	0	0	0	0	0	0	0	0	0
ACER1	0	0	0	1	0	0	0	0	0	0	0	0
ACER2	69	45	131	110	96	91	33	99	2	6	0	8
ACER3	749	721	758	661	821	908	471	933	184	316	143	414
ACHE	45	33	82	115	48	56	58	54	47	46	30	72
ACIN1	6241	6271	5643	5786	5845	6514	8819	7744	4313	6567	6015	5739
ACKR1	0	0	0	0	0	0	0	0	0	0	0	0
ACKR2	2	4	4	5	6	8	12	7	6	5	0	9
ACKR3	0	1	1	0	5	1	0	0	0	0	0	1
ACKR4	20	24	6	10	9	9	24	15	2	17	16	10
ACLY	6596	6726	5037	4768	6173	5784	3469	6635	2218	3170	2285	3299
ACMSD	3	4	8	4	7	5	1	7	1	0	0	3
ACNATP	0	0	0	0	0	0	0	0	0	0	0	0
ACO1	1338	1369	1379	1332	1680	1709	1088	1767	383	506	249	751
ACO2	1749	1861	2167	2080	2336	2471	1230	2095	288	361	203	608
ACOD1	0	0	0	0	0	0	0	0	0	0	0	0
ACOT1	0	0	3	1	0	0	0	0	4	4	0	0
ACOT11	410	429	342	399	861	895	706	1058	179	273	103	201
ACOT12	0	0	0	0	0	2	0	0	0	0	0	0
ACOT13	408	407	423	332	497	499	615	449	248	346	250	421
ACOT2	0	1	0	1	1	3	2	0	0	0	0	0
ACOT4	0	0	0	0	0	0	0	0	0	0	0	0
ACOT6	0	0	0	0	0	0	0	0	0	0	0	0
ACOT7	3062	3801	3318	2875	2012	2208	2913	2783	1004	1073	424	1492
ACOT8	176	193	356	360	395	408	312	336	112	160	232	233
ACOT9	1071	1146	1414	1432	1359	1339	1282	1398	534	899	787	1096
ACOX1	1042	1058	1183	1092	1567	1622	1446	1586	797	1182	697	1196
ACOX2	124	174	81	90	115	113	174	154	59	48	8	79
ACOX3	251	303	400	353	500	537	278	387	160	186	108	237
ACOXL	113	118	102	87	146	123	154	136	62	94	154	80
ACOXL-AS1	6	4	19	14	16	31	10	22	6	5	0	20
ACP1	2266	2426	1928	1700	2105	2438	2386	2432	1077	1304	1026	2019
ACP2	435	499	340	328	481	498	524	606	187	324	177	277
ACP4	32	13	39	43	39	42	32	38	15	5	6	5
ACP5	9	12	9	1	6	21	15	10	2	3	0	5
ACP6	357	385	460	488	738	755	675	732	210	291	271	508
ACP7	76	98	176	183	132	140	75	80	21	61	46	114
ACPP	7	8	8	4	32	33	18	33	4	4	9	17
ACR	11	10	29	46	34	24	30	28	21	5	32	28
ACRBP	9	4	43	68	41	39	77	53	46	113	90	87
ACRV1	20	21	16	9	5	9	12	13	9	24	50	20
ACSBG1	19	28	18	18	26	40	42	40	15	15	25	25
ACSBG2	13	27	29	38	13	33	28	30	13	8	0	12
ACSF2	476	471	718	704	1064	1082	1174	1099	797	1094	1166	938
ACSF3	1128	1246	1156	1166	1459	1319	1481	1365	640	790	549	867
ACSL1	523	548	491	532	525	463	422	660	282	448	327	474
ACSL3	3435	3651	3121	2684	3009	3272	2162	3921	748	1095	830	1891
ACSL4	1628	1417	1413	1219	1716	1736	1001	1726	590	958	1117	1488
ACSL5	1925	2044	2422	2414	6939	7486	5343	5315	3440	5751	5517	6380
ACSL6	13	18	16	28	19	33	31	33	9	23	0	24
ACSM1	1	0	0	2	3	4	12	6	3	15	1	7
ACSM2A	0	0	0	0	0	0	0	0	0	0	0	0
ACSM2B	0	0	0	0	0	0	1	0	0	0	0	0
ACSM3	101	109	188	136	221	261	212	203	57	133	48	185
ACSM4	28	15	32	38	75	56	21	29	14	12	29	61
ACSM5	0	0	0	0	0	0	0	0	0	0	0	0
ACSM5P1	0	0	0	0	0	0	0	0	0	0	0	0
ACSM6	1	0	3	2	1	1	1	3	0	0	0	0
ACSS1	0	1	0	0	0	1	0	0	0	0	0	0
ACSS2	754	691	1049	1083	1342	1446	1352	1103	838	1262	1941	1927
ACSS3	0	0	0	1	1	0	0	0	0	3	0	0
ACTA1	11	19	12	29	4	5	35	13	39	38	39	26
ACTA2	12	7	201	200	80	83	44	54	7	6	0	40
ACTA2-AS1	5	7	8	4	15	0	3	11	0	2	0	0
ACTB	44890	50506	36022	35113	30559	31137	58263	44782	37714	45782	26310	36071
ACTBL2	0	0	5	4	2	0	1	1	0	0	0	0
ACTBP1	0	9	6	9	5	4	6	11	0	0	0	4
ACTBP11	0	0	0	0	0	0	0	1	0	0	0	1
ACTBP12	0	0	0	0	0	0	0	0	0	0	0	0
ACTBP13	11	12	47	33	44	44	49	32	22	17	20	37
ACTBP14	1	1	3	0	2	1	6	0	0	0	0	0
ACTBP2	1	3	4	0	0	1	0	6	0	0	0	0
ACTBP6	0	0	0	0	0	0	0	0	0	0	0	0
ACTBP7	13	9	14	9	8	12	1	13	9	6	9	7
ACTBP8	0	0	0	0	0	0	0	0	0	0	0	0
ACTBP9	0	0	0	0	0	0	0	0	0	0	0	2
ACTC1	0	1	1	0	0	2	2	3	0	0	0	0
ACTG1	78631	90873	84680	81539	80324	81017	100014	99577	56907	71443	40318	69571
ACTG1P1	5	3	8	13	13	22	8	16	3	4	0	10
ACTG1P10	7	3	8	8	10	9	4	8	3	1	0	10
ACTG1P11	0	0	0	0	0	0	0	1	0	0	0	0
ACTG1P12	0	1	4	0	4	0	2	0	0	0	0	3
ACTG1P13	0	0	0	1	0	0	0	0	0	0	0	0
ACTG1P14	13	2	2	5	3	3	2	7	1	3	0	3
ACTG1P15	1	1	1	0	0	0	1	0	0	0	0	0
ACTG1P16	0	1	0	0	0	1	2	0	0	0	0	0
ACTG1P17	8	4	10	12	4	7	20	7	7	20	17	24
ACTG1P18	1	0	0	0	0	0	0	0	0	0	0	0
ACTG1P19	0	0	0	0	0	0	0	0	0	0	0	0
ACTG1P2	0	0	0	0	0	0	0	0	0	0	0	0
ACTG1P20	11	14	8	12	13	8	9	22	2	0	0	1
ACTG1P21	0	0	0	0	0	0	0	0	0	0	0	0
ACTG1P22	0	0	0	0	0	0	0	1	0	0	0	0
ACTG1P23	0	0	0	0	0	0	0	0	0	0	0	0
ACTG1P24	10	8	6	8	3	5	10	7	3	8	15	2
ACTG1P3	13	7	6	6	4	5	3	9	0	0	0	5
ACTG1P4	0	0	0	0	0	0	0	0	0	0	0	0
ACTG1P9	0	0	0	0	0	0	0	1	0	0	0	0
ACTG2	2	0	1	0	0	0	2	0	0	0	0	0
ACTL10	9	7	9	6	2	4	5	17	1	0	0	1
ACTL6A	961	1002	845	767	720	748	709	889	290	481	298	525
ACTL6B	4	3	9	9	6	6	5	6	1	1	0	2
ACTL7A	0	2	2	2	1	1	0	1	0	0	0	0
ACTL7B	4	0	1	3	1	4	0	5	0	0	0	3
ACTL8	20	13	2	0	0	1	9	5	1	0	0	1
ACTL9	0	0	0	0	0	0	0	0	0	0	0	0
ACTN1	3829	4426	5570	5386	4714	4576	3680	5004	1613	1993	1380	2702
ACTN1-AS1	1	2	1	0	0	0	0	3	0	9	0	0
ACTN2	9	0	1	7	15	13	19	12	28	24	24	8
ACTN3	4	1	8	9	5	13	7	6	13	13	31	12
ACTN4	15191	17259	25007	24112	17084	17096	15257	18197	4360	5050	3691	8943
ACTN4P1	1	0	1	0	0	0	0	0	0	0	0	0
ACTN4P2	0	0	0	0	0	0	0	0	0	0	0	0
ACTP1	0	0	0	0	0	0	0	0	0	0	0	0
ACTR10	664	717	652	558	789	877	648	914	192	331	318	612
ACTR1A	3297	3576	3583	3385	2797	2831	3458	3394	1451	1790	1357	1963
ACTR1B	666	650	1245	1145	1410	1456	1008	991	580	898	602	1048
ACTR2	6366	6626	6130	5556	6137	6137	4787	6625	1875	2515	1747	4696
ACTR3	4734	5081	3791	3391	4156	4377	4225	4723	1576	2260	1391	3641
ACTR3B	375	491	513	464	707	753	493	558	222	233	273	399
ACTR3BP1	0	0	0	0	0	0	0	0	0	0	0	0
ACTR3BP2	0	0	0	0	0	0	0	0	0	0	0	0
ACTR3BP3	0	0	0	0	0	0	0	0	0	0	0	0
ACTR3BP4	0	0	2	0	0	0	1	0	0	0	0	0
ACTR3BP5	0	0	0	0	0	0	0	0	0	0	0	0
ACTR3BP6	0	0	0	0	0	0	0	0	0	0	0	0
ACTR3C	11	15	5	9	16	11	12	17	4	1	0	1
ACTR3P2	0	0	0	0	0	0	0	0	0	0	0	0
ACTR3P3	0	0	0	0	0	0	0	0	0	0	0	0
ACTR5	779	741	835	750	783	826	1204	888	532	1243	1801	1255
ACTR6	555	647	694	609	601	617	488	671	157	243	222	545
ACTR6P1	0	0	0	0	0	0	0	0	0	0	0	0
ACTR8	631	629	476	442	696	686	521	736	220	299	204	456
ACTRT1	0	0	0	0	0	0	0	0	0	0	0	0
ACTRT2	0	0	0	0	0	0	0	0	0	0	0	0
ACTRT3	46	64	17	12	38	43	37	50	2	10	0	15
ACVR1	391	400	610	561	591	519	385	554	174	165	181	365
ACVR1B	890	944	994	979	1208	1117	889	1270	477	483	451	544
ACVR1C	76	69	174	194	147	120	64	115	31	46	67	102
ACVR2A	224	253	283	245	285	276	318	359	71	154	93	303
ACVR2B	652	553	1034	1043	1309	1310	768	1371	300	492	414	1002
ACVR2B-AS1	20	13	33	44	39	44	64	98	17	27	0	18
ACVRL1	27	37	22	33	112	77	60	114	33	33	29	43
ACY1	7	0	5	1	1	6	10	3	2	10	1	2
ACY3	4	0	8	3	7	15	31	20	19	11	4	8
ACYP1	383	414	495	426	241	246	465	303	333	517	347	465
ACYP2	126	164	179	163	265	321	301	211	267	441	348	447
AD000090.1	0	0	2	1	1	3	2	1	0	5	0	3
AD000091.1	0	0	0	0	0	0	0	0	0	0	0	0
AD000671.1	0	0	0	0	0	0	0	0	0	0	0	0
AD000671.2	0	0	0	0	0	0	0	0	0	0	0	0
AD000671.3	0	1	1	3	0	0	4	1	0	0	0	1
AD000813.1	6	6	6	4	2	2	2	6	0	0	0	0
AD000864.1	2	1	2	0	3	8	12	0	3	10	0	5
AD001527.1	2	2	3	3	2	4	6	7	6	1	0	4
AD001527.2	0	0	0	0	0	0	0	0	0	0	0	0
ADA	348	371	561	450	544	601	432	419	142	344	164	315
ADA2	4	1	11	8	7	18	11	20	4	12	0	3
ADAD1	0	0	0	0	0	2	0	1	0	0	0	0
ADAD1P2	0	0	0	0	1	0	0	1	0	0	0	0
ADAD2	0	0	0	0	0	0	3	3	0	0	0	0
ADAL	109	97	90	98	96	82	102	131	46	64	49	105
ADAM10	3012	2827	3848	3434	5509	5848	3256	5150	1354	2102	1669	3653
ADAM11	365	338	354	357	506	490	476	428	95	221	199	274
ADAM12	7	1	7	5	15	8	12	17	0	1	5	5
ADAM15	2856	3415	2579	2639	3243	3294	3075	3092	2001	2323	2839	2599
ADAM17	708	748	1134	1055	980	1107	493	1080	113	184	88	334
ADAM18	0	0	0	0	0	0	0	0	0	0	0	0
ADAM19	2154	2121	2901	3017	4499	4227	2165	3165	758	1026	925	1836
ADAM1A	0	0	0	0	0	0	0	0	0	0	0	0
ADAM1B	4	1	5	3	4	1	2	7	3	0	0	0
ADAM2	0	0	0	0	0	0	0	0	0	0	0	0
ADAM20	7	5	7	3	2	2	6	7	0	0	11	0
ADAM20P1	1	5	9	15	17	4	19	8	8	20	5	28
ADAM20P2	0	0	0	0	0	0	0	0	0	0	0	0
ADAM20P3	0	0	0	0	0	0	4	0	0	0	0	0
ADAM21	46	35	31	38	33	48	13	60	2	4	10	25
ADAM21P1	0	3	0	2	2	3	0	2	0	0	0	0
ADAM22	390	348	363	340	604	570	336	701	136	183	186	331
ADAM23	3	3	8	13	2	2	5	5	4	5	0	2
ADAM24P	0	0	0	0	0	0	0	0	0	0	0	0
ADAM28	2	7	0	6	2	3	3	3	0	0	4	22
ADAM29	0	0	0	0	0	1	0	0	0	0	0	0
ADAM30	0	0	0	0	0	0	0	0	0	0	0	0
ADAM32	15	13	54	78	52	34	72	50	30	106	312	68
ADAM33	0	0	0	1	0	0	2	0	0	0	0	0
ADAM3A	0	0	0	0	0	0	0	0	0	0	0	0
ADAM3B	0	0	0	0	0	0	0	0	0	0	0	0
ADAM5	1	0	3	1	1	5	2	4	7	7	0	12
ADAM6	0	0	0	0	0	0	0	0	0	0	0	0
ADAM7	0	0	0	0	0	0	0	0	0	0	0	0
ADAM8	48	28	96	96	79	90	128	76	90	178	131	106
ADAM9	2867	2645	3179	2920	3719	3491	611	3528	42	81	117	339
ADAMDEC1	0	0	0	0	0	0	0	0	0	0	0	0
ADAMTS1	1	0	0	0	1	0	0	0	0	0	0	0
ADAMTS10	126	137	203	261	417	403	578	432	437	676	896	809
ADAMTS12	1	0	0	2	1	0	1	1	0	1	0	0
ADAMTS13	172	199	293	305	481	505	649	431	229	647	746	582
ADAMTS14	609	571	625	648	1787	1774	1808	1443	1012	1440	1853	1490
ADAMTS15	56	58	55	53	36	41	45	62	26	31	7	26
ADAMTS16	37	33	45	33	21	22	23	30	10	10	0	21
ADAMTS17	67	62	80	119	146	170	156	138	73	113	170	117
ADAMTS18	0	0	0	1	3	0	0	3	0	3	0	2
ADAMTS19	0	0	0	0	1	0	0	0	1	0	0	0
ADAMTS19-AS1	0	0	0	0	0	0	0	0	0	0	0	0
ADAMTS2	154	140	230	213	208	222	224	232	93	158	54	70
ADAMTS20	2	1	1	0	1	0	5	0	0	0	0	0
ADAMTS3	0	0	0	0	0	0	1	0	0	0	9	1
ADAMTS4	1	4	7	8	2	9	11	10	2	15	0	6
ADAMTS5	0	0	0	0	0	0	0	0	0	0	0	0
ADAMTS6	28	38	26	26	34	47	47	51	11	17	0	24
ADAMTS7	346	397	1163	1255	1419	1368	1333	1289	820	1292	1452	1069
ADAMTS7P1	1	0	2	2	0	1	1	0	0	0	0	0
ADAMTS7P3	9	8	6	10	5	13	6	8	3	3	2	5
ADAMTS7P4	0	0	0	3	1	0	0	0	0	0	0	0
ADAMTS8	2	0	5	2	5	2	3	1	0	1	0	0
ADAMTS9	0	0	3	0	0	1	0	2	0	2	0	0
ADAMTS9-AS1	0	0	0	0	0	0	0	0	0	0	0	0
ADAMTS9-AS2	0	0	0	0	0	0	0	0	0	0	0	0
ADAMTSL1	0	0	0	2	1	0	0	0	1	0	11	0
ADAMTSL2	0	2	0	1	2	2	0	3	4	3	30	0
ADAMTSL3	1	0	4	1	10	1	1	2	0	0	0	0
ADAMTSL4	85	66	146	156	151	188	163	201	23	32	7	27
ADAMTSL4-AS1	14	15	28	17	22	22	38	66	7	2	0	3
ADAMTSL5	297	301	406	454	527	566	675	527	348	511	491	518
ADAP1	156	208	259	231	324	357	421	303	410	563	561	381
ADAP2	279	285	324	287	373	344	310	368	103	138	110	119
ADAR	6569	6397	5872	6018	9366	9078	4859	9540	1216	1786	1019	2424
ADARB1	616	573	653	804	788	803	780	849	240	472	374	530
ADARB2	0	0	2	0	0	0	0	0	0	0	0	0
ADARB2-AS1	0	0	0	0	0	0	0	0	0	0	0	0
ADAT1	445	446	370	401	419	477	261	382	93	117	77	162
ADAT2	486	503	489	496	715	729	587	599	234	607	486	658
ADAT3	158	233	198	171	149	159	328	308	117	150	39	109
ADCK1	133	148	127	140	266	222	226	253	93	136	107	156
ADCK2	247	361	462	408	292	311	252	353	95	140	71	180
ADCK5	423	462	606	569	552	574	886	560	575	836	1108	628
ADCY1	0	0	2	2	1	2	0	2	0	1	0	0
ADCY10	7	5	17	5	4	8	11	3	2	9	3	14
ADCY10P1	59	81	68	88	96	98	202	108	149	204	150	141
ADCY2	0	0	0	0	0	0	0	0	0	0	0	0
ADCY3	1091	1098	1233	1253	1516	1475	485	1203	60	140	91	223
ADCY4	3	2	9	11	11	17	26	20	9	42	0	19
ADCY5	35	29	41	25	44	37	55	47	16	23	13	37
ADCY6	588	548	750	792	1005	1040	600	1111	113	251	142	416
ADCY7	353	419	417	349	554	468	231	439	54	75	12	105
ADCY8	0	0	0	0	0	0	0	0	0	5	7	0
ADCY9	492	499	893	808	899	863	490	929	199	191	152	334
ADCYAP1	0	0	0	1	0	0	0	0	0	0	0	0
ADCYAP1R1	2	1	1	3	4	7	4	8	0	2	5	3
ADD1	3196	3437	3622	3598	3585	3623	3303	4576	1264	1667	978	1898
ADD2	4	2	14	17	21	16	5	5	1	3	24	14
ADD3	1257	1313	1651	1490	1708	1806	1054	1792	322	673	403	901
ADD3-AS1	10	1	0	2	1	3	10	2	0	4	16	2
ADGB	0	0	0	0	0	0	0	0	0	0	0	0
ADGRA1	0	1	0	0	0	0	0	1	0	0	0	0
ADGRA1-AS1	0	0	0	0	0	0	0	0	0	0	0	0
ADGRA2	278	332	610	654	746	689	391	649	85	143	124	182
ADGRA3	1891	1715	1668	1600	2032	1999	2158	2558	1090	1873	1456	1770
ADGRB1	106	108	232	233	260	214	516	314	293	535	476	206
ADGRB2	435	474	741	778	510	464	524	468	301	423	505	430
ADGRB3	0	0	0	0	0	0	0	0	0	0	0	0
ADGRD1	14	9	7	9	14	18	16	30	4	3	0	0
ADGRD1-AS1	0	0	0	0	0	0	0	0	1	0	0	0
ADGRD2	33	47	71	80	73	79	90	88	5	33	12	47
ADGRE1	0	2	0	1	2	1	5	1	1	0	0	4
ADGRE2	237	247	223	183	400	353	302	470	109	81	67	141
ADGRE3	0	0	0	0	0	0	0	0	0	0	0	0
ADGRE4P	1	0	1	0	0	0	0	0	0	0	0	0
ADGRE5	1291	1508	1996	2048	2167	2197	1782	2416	395	477	348	930
ADGRF1	573	579	695	707	1881	2101	1935	2275	499	839	1188	1567
ADGRF2	3	2	0	0	0	1	0	2	0	0	0	0
ADGRF3	5	6	5	3	8	6	9	15	8	8	0	6
ADGRF4	2	1	1	1	0	1	1	2	0	0	0	8
ADGRF5	0	0	0	0	0	0	0	3	0	0	0	0
ADGRF5P1	6	3	17	6	6	11	10	11	5	4	0	6
ADGRF5P2	1	0	0	0	0	0	2	0	0	0	0	0
ADGRG1	644	704	1550	1584	1666	1494	767	1254	326	413	477	593
ADGRG2	3	6	0	1	2	6	11	14	0	3	0	3
ADGRG3	0	0	1	0	5	0	1	0	0	0	0	2
ADGRG4	0	1	2	1	0	0	1	0	0	0	14	0
ADGRG5	127	145	148	156	177	143	137	173	39	81	111	123
ADGRG6	1484	1445	2779	2568	4132	4129	2132	3785	944	1426	1245	2431
ADGRG7	1	0	1	0	0	0	5	1	0	0	0	0
ADGRL1	3530	3597	3240	3403	4358	4272	4165	4811	2668	3441	3309	2691
ADGRL2	2	4	2	0	9	7	1	1	0	2	0	2
ADGRL3	0	0	0	0	0	0	0	0	0	0	0	0
ADGRL3-AS1	0	0	0	0	0	0	0	0	0	0	0	0
ADGRL4	0	0	1	0	6	1	1	2	0	3	0	1
ADGRV1	180	171	183	207	142	99	168	213	37	64	27	63
ADH1A	0	0	0	2	3	0	0	2	0	0	0	0
ADH1B	0	0	1	0	1	0	0	0	0	1	0	0
ADH1C	0	1	0	0	0	0	0	0	0	0	0	0
ADH4	0	0	0	0	1	2	3	3	0	0	0	0
ADH5	2994	3117	2866	2413	2899	3145	3324	3622	1383	1869	1121	2740
ADH5P2	0	0	0	0	0	0	0	0	0	0	0	0
ADH5P3	0	0	0	0	0	0	0	0	0	0	0	0
ADH5P4	0	0	0	0	0	0	0	0	0	0	0	0
ADH6	3	9	5	10	2	13	11	14	3	7	0	10
ADH7	0	0	0	0	0	0	0	0	0	0	0	0
ADHFE1	2	5	9	6	2	8	10	6	4	12	18	14
ADI1	219	238	151	275	183	205	205	226	32	53	82	157
ADI1P1	0	0	0	0	0	0	0	0	0	0	0	0
ADI1P2	0	0	2	0	1	0	0	1	0	0	0	0
ADI1P3	0	0	0	0	0	0	0	0	0	0	0	0
ADIG	1	0	0	1	0	0	1	0	0	0	0	0
ADIPOQ	0	0	0	1	0	0	1	0	0	0	0	0
ADIPOQ-AS1	0	0	1	0	0	0	0	0	0	0	0	0
ADIPOR1	2265	2452	2889	2756	2566	2496	2380	2626	1564	1935	1729	2460
ADIPOR1P1	0	0	0	0	0	0	0	0	0	0	0	0
ADIPOR1P2	0	0	0	0	0	0	0	0	0	0	0	0
ADIPOR2	2880	2913	3558	3510	3661	3676	2573	3514	1053	1376	1009	2340
ADIRF	0	0	0	0	0	0	0	0	0	0	0	0
ADIRF-AS1	249	240	749	798	219	260	348	255	133	141	200	201
ADK	1101	1224	1537	1321	1019	1131	985	1181	470	577	458	1003
ADM	743	758	819	709	1211	1254	1996	1477	1094	1269	903	1637
ADM2	235	269	568	637	699	723	432	368	379	333	417	451
ADM5	78	97	97	116	72	86	326	181	312	400	422	274
ADNP	3026	3108	3054	3033	3344	3412	3119	4514	1175	1785	1254	2223
ADNP2	1947	1947	1900	1745	1935	1957	1123	2081	439	643	382	721
ADNP-AS1	12	5	15	14	11	23	27	23	4	6	9	10
ADO	872	923	1152	989	1349	1348	810	1250	469	674	453	924
ADORA1	140	162	92	72	100	93	119	124	84	60	32	39
ADORA2A	8	9	35	28	53	32	35	38	5	11	11	23
ADORA2A-AS1	8	14	27	31	47	59	26	39	2	4	0	13
ADORA2B	1093	1097	1226	1142	980	1050	917	1090	376	463	266	788
ADORA2BP1	0	0	0	0	0	2	0	0	3	3	0	1
ADORA3	0	0	0	0	0	0	0	0	0	0	0	0
ADPGK	1110	1195	798	741	1006	1171	1194	1127	625	1125	842	1139
ADPGK-AS1	5	1	2	2	3	2	5	1	2	0	0	0
ADPRH	63	67	60	45	39	43	65	79	42	49	0	25
ADPRHL1	251	311	270	246	306	326	284	369	84	113	114	137
ADPRHL2	613	773	784	704	683	774	930	767	655	772	633	575
ADPRM	87	75	156	135	151	167	178	162	162	166	149	245
ADRA1A	2	0	0	2	1	0	0	3	0	0	0	1
ADRA1B	2	5	1	5	1	0	2	0	0	0	3	2
ADRA1D	7	6	11	16	7	19	11	9	7	5	6	16
ADRA2A	3	0	12	18	8	3	15	9	3	0	28	5
ADRA2B	25	28	52	34	25	18	45	47	34	29	7	20
ADRA2C	583	634	916	811	1001	1045	1166	950	731	988	522	634
ADRB1	47	51	94	51	38	54	36	28	20	43	0	31
ADRB2	5	4	46	39	8	4	4	11	4	7	0	15
ADRB3	0	0	0	0	0	0	0	0	0	0	0	0
ADRM1	1342	1620	1517	1434	883	874	1330	1142	449	653	420	577
ADSL	179	171	101	109	120	153	256	215	71	89	71	135
ADSS	1088	1090	822	759	1189	1257	616	1217	283	493	311	680
ADSSL1	132	137	441	383	530	523	272	245	166	289	124	209
ADTRP	5	2	12	13	2	6	2	2	3	2	0	7
AEBP1	5	12	12	9	11	14	4	14	4	3	12	5
AEBP2	989	1042	1231	1050	1187	1251	1041	1322	582	740	446	999
AEN	1440	1651	2461	2321	1466	1448	1229	1697	528	703	355	724
AES	2497	3062	3271	3099	3740	3836	4793	4505	1590	2029	1196	3162
AF001548.1	0	0	0	0	0	0	0	0	0	0	0	0
AF001548.2	0	0	0	0	0	0	0	0	0	0	0	0
AF001548.3	0	0	0	0	0	0	0	0	0	0	0	0
AF001550.1	0	0	0	0	0	0	1	0	0	0	0	0
AF001550.2	0	0	1	0	0	0	0	0	0	0	0	0
AF001550.3	0	0	0	0	0	0	0	0	0	0	0	0
AF003529.1	0	0	0	0	0	0	0	0	0	0	0	0
AF013593.1	0	0	0	0	0	0	0	0	0	0	0	0
AF015262.1	0	0	0	0	0	0	0	3	0	0	0	3
AF015720.1	0	0	0	0	0	0	0	0	0	0	0	0
AF038458.1	1	0	1	0	0	0	0	0	0	0	0	0
AF038458.2	1	2	6	8	4	2	10	3	10	18	27	21
AF038458.3	3	3	11	9	1	10	8	18	1	2	7	3
AF064858.1	1	7	14	6	11	21	29	18	32	56	69	37
AF064858.2	4	1	1	2	9	11	2	4	0	0	0	6
AF064858.3	3	6	8	11	13	12	11	11	9	7	12	14
AF064860.1	1	0	0	0	0	0	0	0	0	0	0	0
AF064860.2	5	3	2	0	0	0	0	0	0	0	6	0
AF067845.1	0	0	0	0	0	0	0	0	0	0	0	0
AF067845.2	0	0	0	0	0	0	0	0	0	0	0	0
AF067845.3	0	0	0	0	0	0	0	0	0	0	0	0
AF067845.4	0	0	0	0	0	0	0	0	0	0	0	0
AF067845.5	0	0	0	0	0	0	0	0	0	0	0	0
AF067845.6	0	0	0	0	0	0	0	0	0	0	0	0
AF096876.1	0	0	0	0	0	0	0	0	0	0	0	0
AF099810.1	0	0	0	0	0	0	0	0	0	0	0	0
AF106564.1	0	0	0	0	0	0	0	0	0	0	0	0
AF107885.1	1	4	2	2	2	1	1	1	3	1	0	0
AF107885.2	6	5	10	4	3	6	0	7	2	0	0	2
AF111167.1	0	0	1	0	0	0	0	0	0	0	0	0
AF111167.2	10	14	19	16	28	31	17	22	7	17	0	9
AF111169.1	0	0	0	0	0	0	0	0	0	0	0	0
AF111169.2	0	0	0	0	0	0	0	1	0	0	0	0
AF111169.3	9	8	13	16	14	13	9	17	5	17	12	13
AF117829.1	110	109	168	149	142	155	171	151	63	108	148	159
AF117829.2	0	0	0	1	0	4	0	4	0	0	0	0
AF121897.1	0	0	0	0	0	1	0	0	0	0	0	0
AF121898.1	0	0	0	0	0	1	0	0	0	0	0	0
AF123462.1	0	0	0	0	0	0	0	0	0	0	0	0
AF124730.1	0	0	0	0	0	0	0	0	0	0	0	0
AF127577.1	0	0	0	0	0	0	0	0	0	0	0	0
AF127577.2	2	0	1	2	4	4	3	7	2	0	0	0
AF127577.3	2	3	1	0	0	0	0	1	0	0	0	1
AF127577.4	9	13	21	22	43	68	42	63	1	21	8	26
AF127577.5	0	0	0	0	0	0	1	0	0	0	0	0
AF127577.6	3	4	13	5	14	18	2	16	1	0	0	0
AF127936.1	0	0	0	0	0	1	1	2	2	0	0	0
AF127936.2	0	0	1	0	0	0	0	0	0	3	0	0
AF129075.1	19	22	13	12	14	12	9	22	0	0	0	4
AF129075.2	1	2	1	3	1	2	0	3	0	0	0	2
AF129408.1	0	0	0	0	0	0	0	0	0	0	0	0
AF130359.1	0	0	0	0	0	0	0	0	0	0	0	0
AF130417.1	0	0	0	0	0	0	0	2	0	0	6	0
AF131215.1	0	0	0	0	0	0	0	0	0	0	0	0
AF131215.2	0	0	0	0	0	0	0	0	0	0	0	0
AF131215.3	0	0	0	0	0	1	0	0	0	0	0	0
AF131215.4	0	0	0	0	0	0	0	0	0	0	0	0
AF131215.5	0	0	0	0	0	0	0	0	0	0	0	0
AF131215.6	0	0	0	0	0	0	0	0	0	0	0	0
AF131215.7	0	0	0	0	0	0	0	0	0	0	0	0
AF131216.1	12	8	16	13	15	4	5	24	1	0	0	2
AF131216.2	0	0	0	0	0	0	0	1	0	0	0	0
AF131216.3	0	0	0	0	0	0	0	0	0	0	0	0
AF131216.4	3	3	0	1	2	0	3	1	0	0	0	0
AF131216.5	0	0	0	0	0	0	0	0	0	0	0	0
AF146191.1	0	0	0	0	0	0	0	0	0	0	0	0
AF146191.2	0	0	0	0	0	0	0	0	0	0	0	0
AF146191.3	0	0	0	0	0	0	0	0	0	0	0	0
AF146191.4	0	0	0	0	0	0	0	0	0	0	0	0
AF146191.5	0	0	0	0	0	0	0	0	0	0	0	0
AF165147.1	1	3	1	0	3	1	2	3	0	0	0	7
AF178030.1	0	0	0	0	0	0	0	0	0	0	0	0
AF181450.1	0	0	0	0	0	0	0	0	0	0	0	0
AF186190.1	0	0	1	0	0	0	0	0	0	0	0	0
AF186192.1	0	0	0	0	0	0	0	0	0	0	0	0
AF186192.2	0	0	0	0	0	0	0	0	0	0	0	0
AF186192.3	0	0	0	0	0	0	0	0	0	0	0	0
AF186192.4	0	0	0	0	0	0	0	0	0	0	0	0
AF186192.5	0	0	0	0	0	0	0	0	0	0	0	0
AF186192.6	0	0	0	0	0	0	0	0	0	0	0	0
AF186996.1	0	0	0	0	0	0	0	0	0	0	0	0
AF186996.2	0	0	0	1	0	0	1	0	4	0	0	0
AF186996.3	0	0	0	0	0	0	0	0	0	0	0	0
AF186996.4	0	0	0	0	0	0	0	0	0	0	0	0
AF186996.5	0	0	0	0	0	0	0	0	0	0	0	0
AF186996.6	0	0	0	0	0	0	0	0	0	0	0	0
AF186996.7	0	0	0	0	0	0	0	0	0	0	0	0
AF186996.8	0	0	0	0	0	0	0	0	0	0	0	0
AF186996.9	0	0	0	0	0	0	0	0	0	0	0	0
AF188030.1	0	0	0	0	0	0	0	0	0	0	0	0
AF188030.2	0	0	0	0	0	0	0	0	0	0	0	0
AF196972.1	2	5	2	0	5	8	6	5	3	0	19	5
AF201337.1	0	1	1	0	1	4	0	3	0	0	0	0
AF212831.1	0	0	0	0	0	0	0	0	0	0	0	0
AF213884.1	0	1	5	2	0	1	0	2	0	0	9	0
AF213884.2	0	0	0	0	0	0	0	0	0	0	0	0
AF213884.3	0	6	4	2	1	2	0	0	0	0	0	2
AF228730.1	0	2	0	0	0	0	0	0	0	0	0	0
AF228730.2	2	1	0	0	1	1	5	0	0	5	3	5
AF228730.3	0	0	0	0	0	0	0	0	0	0	0	0
AF228730.4	9	11	7	4	6	6	11	7	7	12	18	15
AF228730.5	9	2	6	5	2	1	3	3	3	3	0	1
AF228730.6	6	5	10	10	10	7	3	3	0	15	0	1
AF230666.1	7	6	10	15	4	13	5	12	0	0	0	2
AF230666.2	1	2	1	0	0	0	0	3	0	0	0	2
AF233439.1	0	0	0	0	0	0	0	0	0	0	0	0
AF235103.1	1	0	1	1	2	0	4	5	0	0	0	0
AF235103.2	0	0	0	0	0	0	0	0	0	0	0	0
AF238378.1	0	0	0	0	0	0	0	0	0	0	0	0
AF240627.1	0	0	0	0	0	0	0	0	0	0	0	0
AF241725.1	0	0	0	0	0	0	0	0	0	0	0	1
AF241726.1	0	0	0	0	0	0	0	0	0	0	0	0
AF241726.2	0	0	0	0	0	0	0	0	0	0	0	0
AF241728.1	0	13	4	0	0	0	2	4	0	0	0	0
AF246928.1	0	0	0	0	0	0	0	0	0	0	0	0
AF250324.1	0	0	0	0	0	0	0	0	0	0	0	0
AF250324.2	0	0	0	0	0	0	0	0	0	0	0	0
AF250324.3	0	0	0	0	0	0	0	0	0	0	0	0
AF250324.4	0	0	0	0	0	0	0	0	0	0	0	0
AF252830.1	0	0	0	0	0	0	0	0	0	0	0	0
AF252830.2	0	0	0	0	0	0	0	0	0	0	0	0
AF254982.1	0	0	0	0	0	0	0	0	0	0	0	0
AF254983.1	0	0	0	0	0	0	0	0	0	0	0	0
AF254983.2	0	0	0	0	0	0	0	0	0	0	0	0
AF274573.1	0	0	0	0	0	0	0	0	0	0	0	0
AF274854.1	0	0	0	0	0	0	0	0	0	0	0	0
AF274858.1	10	23	12	16	10	12	27	14	31	27	12	18
AF279873.1	0	0	0	0	0	0	0	0	0	0	0	0
AF279873.2	0	0	0	0	0	0	0	0	0	0	0	0
AF279873.3	0	0	0	0	0	0	0	0	0	0	0	0
AF279873.4	0	0	0	0	0	0	0	0	0	0	0	0
AF287957.1	2	4	6	7	15	9	22	22	9	9	0	10
AF287957.2	0	0	0	0	0	0	0	0	0	0	0	0
AF305872.1	0	0	0	0	0	0	0	0	0	0	0	0
AFAP1	869	892	1127	1057	1112	1163	769	1222	392	485	508	856
AFAP1-AS1	5	10	4	7	8	9	9	6	0	0	0	2
AFAP1L1	229	209	362	274	238	228	100	167	66	76	112	187
AFAP1L2	60	69	65	70	77	85	102	133	19	47	13	25
AFDN	1875	1759	2878	2825	2619	2720	1908	2514	660	1401	1413	1800
AFDN-DT	10	2	10	6	7	13	4	9	6	3	6	4
AFF1	1397	1259	1476	1499	1674	1596	1031	1907	418	768	743	907
AFF2	0	0	0	0	0	0	0	0	0	0	0	0
AFF2-IT1	0	0	0	0	0	0	0	0	0	0	0	0
AFF3	0	1	0	0	0	0	0	0	0	0	0	0
AFF4	1595	1391	2047	1966	2353	2226	1197	2713	397	696	684	1117
AFG1L	71	80	83	73	43	67	66	74	17	53	44	52
AFG3L1P	1208	1177	871	958	675	776	1744	1231	842	1375	1231	1045
AFG3L2	1335	1445	938	987	1232	1233	688	1422	76	127	60	293
AFG3L2P1	0	0	0	0	0	0	0	0	0	0	0	0
AFM	0	0	0	0	0	0	0	0	0	0	0	0
AFMID	682	711	903	918	1087	1108	908	961	321	427	214	489
AFP	0	0	0	0	0	0	1	2	0	0	0	0
AFTPH	789	872	1282	1098	1094	1112	686	1027	411	713	511	788
AGA	135	151	88	127	185	222	167	187	87	152	82	125
AGAP1	2040	2067	3053	3109	2426	2310	1484	2411	552	762	844	1001
AGAP10P	0	3	7	4	19	7	13	7	8	9	8	7
AGAP11	4	0	10	17	24	39	11	14	0	0	0	6
AGAP12P	33	34	22	32	29	42	55	75	8	49	26	80
AGAP13P	14	14	21	15	17	23	59	37	8	37	16	61
AGAP14P	4	1	3	3	0	0	7	5	2	0	0	2
AGAP1-IT1	11	14	20	12	6	10	9	12	4	1	12	8
AGAP2	526	543	584	566	752	671	714	805	470	535	478	516
AGAP2-AS1	3	1	2	0	2	3	2	1	3	2	25	0
AGAP3	2054	2292	2689	2663	2616	2967	3329	2827	2561	3246	2700	2755
AGAP4	302	307	310	333	332	331	655	403	286	555	413	533
AGAP5	13	17	24	21	19	25	35	18	5	4	0	26
AGAP6	629	540	481	588	515	631	1207	624	531	1052	942	1015
AGAP7P	99	90	89	108	82	114	248	133	151	266	361	212
AGAP9	294	242	263	377	294	307	606	375	173	334	493	497
AGBL1	0	0	0	0	0	0	0	0	0	0	0	0
AGBL1-AS1	0	0	0	0	0	0	0	0	0	0	0	0
AGBL2	0	0	1	0	1	0	6	1	0	0	0	2
AGBL3	41	39	26	33	34	45	65	34	18	28	8	43
AGBL4	0	0	0	0	1	0	0	0	0	0	0	1
AGBL4-IT1	0	0	0	0	0	0	0	0	0	0	0	0
AGBL5	736	769	1009	999	798	769	817	955	276	400	175	363
AGBL5-AS1	0	1	6	4	3	5	11	3	1	1	0	5
AGBL5-IT1	12	14	14	6	22	16	21	21	18	24	71	16
AGER	0	0	0	1	0	0	0	17	0	0	0	1
AGFG1	1570	1708	1720	1547	1511	1654	1126	1737	350	607	414	897
AGFG2	360	370	606	579	583	664	427	569	117	189	147	342
AGGF1	360	399	326	312	441	468	426	485	206	326	163	391
AGGF1P1	5	7	5	7	10	8	17	5	5	6	8	3
AGGF1P10	0	0	0	0	0	0	0	0	0	0	0	0
AGGF1P2	8	4	3	1	8	2	10	16	11	5	0	11
AGGF1P3	1	1	0	4	0	0	1	2	0	1	0	0
AGGF1P4	0	0	0	0	0	0	0	0	0	0	0	0
AGGF1P5	0	0	0	0	0	0	0	0	0	0	0	0
AGGF1P6	0	0	0	0	0	0	0	0	0	0	0	0
AGGF1P7	0	0	0	0	0	0	0	0	0	0	0	0
AGGF1P8	0	0	0	0	0	0	0	0	0	0	0	0
AGGF1P9	0	0	0	0	0	0	0	0	0	0	0	0
AGK	373	385	310	252	354	343	263	486	32	83	66	170
AGKP1	0	0	0	0	0	0	0	0	0	0	0	0
AGL	1066	1053	1013	900	1233	1159	1125	1410	365	611	535	1092
AGMAT	4	5	17	7	15	18	23	23	7	7	0	27
AGMO	0	0	0	0	0	0	0	0	0	0	0	0
AGO1	1876	1740	1934	1998	2468	2216	1480	3011	621	949	810	1242
AGO2	4337	4187	5839	5641	5581	5000	2808	5314	1050	1815	1929	2762
AGO3	994	885	1567	1496	1438	1442	951	1534	284	555	417	841
AGO4	319	294	629	549	769	776	513	875	241	388	317	501
AGPAT1	2	0	3	1	4	3	2	3	0	0	0	0
AGPAT2	1659	1951	1973	1722	2220	2131	3114	2245	2850	3292	2884	2406
AGPAT3	1757	1817	1638	1902	2292	2281	1787	2528	685	876	839	1195
AGPAT4	268	289	1069	1096	995	995	684	701	435	704	940	1114
AGPAT4-IT1	7	12	34	37	22	20	5	19	0	0	0	7
AGPAT5	2166	2347	1915	1856	3120	3320	2704	4100	1457	2259	1318	1814
AGPAT5P1	0	0	0	0	0	0	0	0	0	0	0	0
AGPS	1922	2120	1695	1451	1864	1809	1234	2023	516	797	442	1318
AGR2	0	1	2	1	0	2	3	0	0	0	0	0
AGR3	0	0	0	0	0	0	0	1	0	0	0	0
AGRN	2980	3074	5299	5843	6374	6105	4826	5057	1996	2966	3646	3914
AGRP	1	3	3	0	1	1	1	4	0	0	0	0
AGT	0	0	2	2	0	0	3	3	3	1	0	0
AGTPBP1	503	524	716	673	714	758	704	640	258	677	728	835
AGTR1	0	0	0	0	0	0	0	0	0	0	0	0
AGTR2	0	0	0	0	0	0	0	0	0	0	0	0
AGTRAP	709	781	707	594	796	821	971	788	509	597	378	567
AGXT	0	0	0	0	0	0	0	0	2	0	12	0
AGXT2	1	2	0	0	0	0	0	0	0	0	0	1
AHCTF1	3244	3229	2875	2621	2201	2425	2367	2403	888	1798	1692	2443
AHCTF1P1	197	188	199	149	183	160	70	167	9	18	9	59
AHCY	5559	5864	5380	5296	5868	5932	5416	6574	3576	4684	3134	4287
AHCYL1	2789	3096	4696	4353	4162	4202	2359	3441	809	1048	800	2104
AHCYL2	563	470	846	758	934	1001	618	944	197	296	200	378
AHCYP2	2	0	0	4	3	1	2	2	0	0	0	4
AHCYP3	0	0	0	0	0	0	0	0	0	0	0	0
AHCYP4	0	0	0	0	0	0	0	0	0	0	0	0
AHCYP5	0	0	0	0	0	0	0	0	0	0	0	0
AHCYP7	5	6	17	11	10	4	0	12	0	0	0	1
AHCYP8	0	0	0	0	0	0	0	0	0	0	0	0
AHDC1	919	896	1466	1432	1762	1597	1033	1361	543	676	717	799
AHI1	695	625	942	866	815	863	585	734	179	392	381	726
AHNAK	14799	12871	22791	22029	24727	24271	19413	26052	5474	9818	9448	17138
AHNAK2	1689	1555	6161	6196	11376	11483	9912	9822	2711	5439	3475	7633
AHR	562	626	576	549	766	911	1092	1069	420	820	719	904
AHRR	372	390	326	342	725	730	819	850	230	385	297	335
AHSA1	4612	5099	3243	2990	3302	3483	4381	3733	2355	2788	1808	3248
AHSA2P	631	579	1113	1292	929	1219	1449	1090	494	1306	2381	2243
AHSG	4	2	2	1	4	9	4	7	0	1	0	1
AHSP	0	1	0	0	0	0	0	0	0	0	0	0
AICDA	0	0	0	0	0	0	0	0	0	0	0	0
AIDA	740	840	791	751	748	788	497	865	224	409	255	526
AIF1	0	0	0	0	0	0	0	0	0	0	0	0
AIF1L	1283	1299	1171	1102	1829	1853	1464	1856	552	666	280	1041
AIFM1	1388	1521	1130	1063	1197	1235	1334	1369	542	718	406	901
AIFM1P1	0	0	0	0	0	0	0	0	0	0	0	0
AIFM2	1179	1239	1174	1188	927	876	1039	1088	482	644	327	840
AIFM3	47	38	64	55	89	107	151	97	69	131	184	135
AIG1	613	686	955	884	978	1091	1027	968	793	1047	1080	1378
AIG1P1	1	0	2	0	3	0	0	2	0	0	0	0
AIM2	0	0	0	0	0	0	0	0	0	0	0	0
AIMP1	1228	1366	1030	933	1223	1351	1322	1250	746	1257	1128	1760
AIMP1P1	1	1	0	0	0	0	0	0	0	0	0	0
AIMP1P2	3	4	4	1	7	8	11	19	0	11	25	8
AIMP2	528	542	446	435	506	577	373	522	54	78	49	171
AIP	881	1031	1599	1335	1382	1439	1807	1291	1258	1414	1626	1898
AIPL1	0	0	0	0	0	2	4	1	1	0	0	0
AIRE	0	0	0	0	0	0	0	2	0	0	0	0
AIRN	0	1	0	0	2	3	0	1	0	0	0	3
AJ003147.1	0	0	0	0	0	1	0	0	0	2	0	0
AJ003147.2	0	0	0	0	0	0	0	1	0	0	0	0
AJ003147.3	1	0	0	2	4	9	5	1	0	5	0	2
AJ006995.1	0	0	0	0	0	0	0	0	0	0	0	0
AJ009632.1	0	0	0	0	0	0	0	0	0	0	0	0
AJ009632.2	0	1	0	0	0	0	0	0	0	0	0	0
AJ011931.1	3	0	0	1	0	2	0	0	0	0	0	0
AJ011932.1	2	3	4	2	0	0	2	1	1	0	0	0
AJ239318.1	0	0	0	0	0	0	0	0	0	0	0	0
AJ239321.1	0	0	0	0	0	0	0	0	0	0	0	0
AJ239322.1	0	0	4	4	0	0	0	0	0	0	0	1
AJ239322.2	0	0	0	0	0	0	0	0	0	0	0	0
AJ239328.1	17	12	15	11	6	7	16	24	3	0	0	3
AJ271736.1	0	0	0	0	0	0	0	0	0	0	0	0
AJAP1	0	0	1	0	0	0	0	0	0	0	0	0
AJM1	197	206	331	343	530	498	942	752	539	754	572	395
AJUBA	787	821	1077	1068	1197	1190	696	1162	399	532	467	1004
AK1	136	165	300	310	303	346	370	264	237	530	622	509
AK2	4760	5268	4748	4561	4851	5083	4143	4963	1983	2740	1446	3676
AK2P2	0	0	0	0	0	0	0	1	0	0	0	0
AK3	1236	1311	2098	1665	1885	1960	1244	1698	684	1105	785	1369
AK3P2	0	0	0	0	0	0	0	0	0	0	0	0
AK3P3	5	3	5	6	7	4	1	5	0	0	0	1
AK3P4	0	1	0	0	0	1	1	0	0	0	0	0
AK3P5	10	5	8	5	9	15	4	14	1	0	0	2
AK4	1205	1432	1269	1089	1467	1653	993	1688	459	646	362	972
AK4P1	75	123	80	65	88	81	85	128	26	34	7	33
AK4P2	0	0	0	0	0	0	0	0	0	0	0	0
AK4P3	7	7	8	25	8	12	19	13	5	25	0	7
AK4P4	0	0	0	1	3	0	3	4	1	0	0	1
AK4P5	0	0	0	0	0	0	0	0	0	0	0	0
AK4P6	0	0	0	0	0	0	0	1	0	0	0	0
AK5	6	3	13	6	5	7	5	9	7	5	0	12
AK6	0	0	0	0	0	0	0	0	0	0	0	0
AK6P1	0	0	0	0	0	0	0	0	0	0	0	0
AK6P2	0	0	0	0	0	0	0	0	0	0	0	0
AK7	79	77	107	106	131	146	63	73	25	41	28	38
AK8	22	18	38	27	19	47	35	36	23	40	0	28
AK9	64	53	113	78	94	100	143	127	44	77	113	159
AKAIN1	0	0	1	0	0	0	0	0	0	0	0	0
AKAP1	2427	2236	1998	1942	2786	2726	1961	3138	573	923	753	1312
AKAP10	642	652	834	773	770	874	657	906	226	359	222	487
AKAP11	1231	1077	1123	1004	1604	1450	627	1395	269	431	304	781
AKAP12	36505	35139	57666	54256	84218	79908	35471	65640	7008	14714	6660	16251
AKAP13	1002	940	1294	1239	1501	1423	859	1575	211	223	185	490
AKAP14	1	1	0	1	0	0	0	0	0	0	0	0
AKAP17A	141	34	10	8	11	55	36	10	8	11	13	8
AKAP17BP	5	0	2	3	2	0	0	0	0	0	0	0
AKAP2	4	2	2	2	2	5	0	5	0	0	0	0
AKAP3	52	49	60	69	103	92	67	96	31	35	39	43
AKAP4	0	2	0	0	0	0	0	0	0	0	0	0
AKAP5	55	42	26	31	67	58	72	72	25	66	56	79
AKAP6	44	48	60	55	48	52	57	95	11	33	21	32
AKAP7	78	54	68	84	107	88	80	95	20	63	44	83
AKAP8	1251	1410	1032	1104	1004	1073	1251	1415	487	784	650	888
AKAP8L	924	958	1358	1337	1357	1286	1605	1419	647	927	806	1188
AKAP8P1	0	0	0	0	0	0	0	0	0	0	0	0
AKAP9	1057	974	1273	1171	1097	1159	1092	1510	211	503	516	967
AKIP1	517	555	782	717	663	614	542	570	184	266	133	304
AKIRIN1	2257	2274	2716	2408	2727	2666	1780	2724	433	567	316	1530
AKIRIN1P1	0	0	0	0	0	0	0	0	0	0	0	0
AKIRIN1P2	0	0	0	0	0	0	1	0	0	0	0	0
AKIRIN2	894	1016	1544	1330	1007	1065	893	980	654	893	870	1013
AKIRIN2P1	0	0	0	0	0	0	0	0	0	0	0	0
AKNA	474	510	1119	1003	683	677	549	675	376	461	462	523
AKNAD1	7	7	13	4	3	5	6	13	13	13	21	14
AKR1A1	1775	1980	2576	2480	2844	3058	3118	2391	1583	2347	1456	2191
AKR1B1	1023	1140	1188	1159	934	1024	1129	1097	430	521	374	1117
AKR1B10	9	20	12	12	3	2	3	2	1	0	0	4
AKR1B10P1	0	0	0	0	0	0	0	0	0	0	0	0
AKR1B10P2	0	0	0	0	0	0	0	0	0	0	0	0
AKR1B15	1	0	1	0	0	2	0	0	0	0	0	0
AKR1B1P1	0	0	0	0	0	0	0	1	0	0	0	0
AKR1B1P2	0	0	0	0	0	0	0	0	0	0	0	0
AKR1B1P3	0	1	0	0	1	0	0	0	0	0	0	0
AKR1B1P4	0	0	0	0	0	0	0	0	0	0	0	0
AKR1B1P6	0	0	0	0	0	0	0	0	0	0	0	0
AKR1B1P7	0	0	0	0	0	0	0	0	0	0	0	0
AKR1B1P8	0	0	0	0	0	0	0	0	0	0	0	0
AKR1C1	22	19	40	74	48	60	41	50	29	80	70	76
AKR1C2	3	8	5	13	28	19	21	21	11	33	18	38
AKR1C3	28	25	82	76	67	72	110	103	62	120	61	67
AKR1C4	0	0	0	0	0	1	0	0	0	0	0	0
AKR1C5P	0	0	0	0	0	0	0	0	0	0	0	0
AKR1C6P	0	0	0	0	2	4	2	4	0	1	0	0
AKR1C7P	0	1	0	1	0	0	0	0	1	0	0	1
AKR1C8P	0	0	0	0	0	0	0	0	0	0	4	3
AKR1D1	0	0	0	3	0	0	0	0	0	0	0	0
AKR1D1P1	0	0	0	0	0	0	0	0	0	0	0	0
AKR1E2	54	62	51	56	49	29	44	49	40	34	18	34
AKR7A2	1131	1275	1099	1017	1306	1525	1142	1436	244	340	71	496
AKR7A2P1	22	10	12	11	10	25	8	23	0	0	0	6
AKR7A3	60	65	49	47	49	48	114	58	21	89	52	63
AKR7L	43	50	34	26	45	46	78	60	38	66	36	66
AKT1	3179	3306	3088	2887	3272	3340	2111	3408	402	544	376	1052
AKT1S1	2556	2942	2452	2427	2931	2787	3161	2998	1692	1903	1743	1863
AKT2	2718	2888	3041	3126	3721	3944	3869	4070	1437	2486	2380	3357
AKT3	1	3	8	2	0	3	0	0	0	0	0	1
AKT3-IT1	0	0	0	0	0	0	0	0	0	0	0	0
AKTIP	379	388	436	420	448	461	326	464	147	266	192	542
AL008582.1	4	4	1	4	1	0	4	4	0	0	15	1
AL008626.1	0	0	0	0	0	0	0	0	0	0	0	0
AL008627.1	0	1	2	1	0	0	0	3	2	0	0	0
AL008628.1	0	0	0	1	1	0	0	0	0	0	0	0
AL008628.2	0	0	0	0	0	0	0	0	0	0	0	0
AL008629.1	0	0	0	0	0	0	0	0	0	0	0	0
AL008635.1	2	0	6	0	3	5	10	1	10	15	8	10
AL008636.1	4	2	5	2	9	5	6	6	15	20	27	6
AL008638.1	0	0	0	0	0	0	0	0	0	0	0	0
AL008638.2	0	0	0	0	0	0	0	0	0	0	0	0
AL008638.3	0	0	0	0	0	0	0	0	0	0	0	0
AL008638.4	0	0	0	0	0	0	0	0	0	0	0	0
AL008638.5	0	0	0	0	0	0	0	0	0	0	0	0
AL008638.6	0	0	1	0	0	0	0	0	0	0	0	0
AL008707.1	0	0	0	0	0	0	0	0	0	0	0	0
AL008718.1	0	0	0	0	0	0	0	1	0	0	0	0
AL008718.2	2	3	6	2	4	1	4	3	7	2	11	1
AL008718.3	5	6	6	2	3	1	3	5	0	0	0	3
AL008719.1	0	0	0	0	0	0	0	0	0	0	0	0
AL008720.1	0	0	0	0	0	0	0	0	0	0	0	0
AL008721.1	3	0	0	0	1	1	1	4	0	0	0	2
AL008721.2	36	59	35	31	59	55	77	92	36	90	44	69
AL008723.1	29	28	22	15	42	49	54	66	28	41	28	58
AL008723.2	0	0	0	0	0	0	0	0	0	0	0	0
AL008723.3	6	13	6	6	14	20	35	9	38	47	54	26
AL008726.1	0	0	0	1	0	0	0	0	0	0	0	0
AL008727.1	1	1	4	11	3	1	9	6	3	3	14	6
AL008729.1	12	17	24	17	21	23	32	22	22	30	31	47
AL008729.2	0	0	0	0	0	0	0	1	0	0	0	0
AL008733.1	0	0	0	0	0	0	0	0	0	0	0	0
AL008987.1	0	0	0	0	0	0	0	0	0	0	0	0
AL009028.1	0	0	0	0	0	0	0	0	0	0	0	0
AL009031.1	7	19	24	9	5	6	20	27	1	18	29	9
AL009048.1	0	0	0	0	0	0	0	0	0	0	0	0
AL009050.1	0	0	0	0	0	0	0	0	0	0	0	0
AL009172.1	0	0	0	0	0	0	0	0	0	0	0	0
AL009172.2	0	0	0	0	0	1	0	0	0	1	0	0
AL009174.1	10	10	19	15	12	11	15	12	1	5	5	3
AL009176.1	0	3	4	4	7	8	21	9	7	23	26	12
AL009178.1	0	0	0	0	0	0	0	0	0	0	0	0
AL009178.2	0	0	0	0	0	0	0	0	0	0	0	0
AL009178.3	0	0	0	0	0	0	1	0	0	0	0	0
AL009181.1	0	0	3	1	0	2	3	1	0	1	0	3
AL009183.1	0	0	0	0	0	0	0	0	0	0	0	0
AL020989.1	0	0	0	0	0	0	0	0	0	0	0	0
AL020991.1	0	0	2	0	0	0	0	0	0	0	0	0
AL020993.1	1	0	2	0	1	0	0	0	0	0	0	1
AL020994.1	0	0	0	0	0	0	0	0	0	0	0	0
AL020994.2	0	0	0	0	0	0	0	0	0	0	0	0
AL020994.3	0	0	0	0	0	0	0	0	0	0	0	0
AL020995.1	5	5	12	3	2	3	3	13	0	0	0	1
AL020996.1	0	0	3	1	0	6	0	5	3	0	0	0
AL020996.2	0	0	0	0	0	0	0	0	0	0	0	0
AL020996.3	0	0	0	0	0	0	0	0	0	0	0	0
AL020997.1	3	5	0	4	1	2	4	7	0	2	0	1
AL020997.2	2	0	0	2	0	1	0	1	1	2	0	1
AL020997.3	2	1	0	1	4	1	0	3	0	0	0	0
AL020998.1	0	0	0	0	0	0	0	0	0	0	0	0
AL021026.1	0	0	0	0	0	1	0	0	0	0	0	0
AL021068.1	3	5	7	5	9	2	2	8	0	0	0	0
AL021068.2	4	6	8	3	4	1	2	4	0	0	0	0
AL021153.1	0	0	0	0	0	0	0	1	0	0	0	0
AL021154.1	5	2	3	6	2	8	14	11	7	9	10	12
AL021154.2	0	0	0	0	0	0	0	0	0	0	0	0
AL021154.3	0	0	0	0	0	0	0	0	0	0	0	0
AL021155.1	0	0	0	0	0	0	0	0	0	0	11	0
AL021155.2	4	3	2	1	5	8	7	3	0	2	0	7
AL021328.1	1	0	2	0	1	4	5	4	0	0	0	0
AL021331.1	1	2	0	0	0	2	0	2	0	0	0	1
AL021368.1	0	1	1	1	1	0	0	1	1	2	0	0
AL021368.2	48	44	95	91	108	148	56	98	13	19	18	66
AL021368.3	0	0	1	1	0	2	2	0	1	11	0	17
AL021391.1	12	11	15	15	16	12	16	14	3	2	0	8
AL021392.1	13	13	23	22	20	17	18	14	4	10	0	12
AL021393.1	2	0	0	0	0	0	0	1	1	1	0	0
AL021395.1	0	0	0	0	0	0	0	0	0	0	0	0
AL021396.1	0	1	1	0	0	0	0	1	0	0	0	1
AL021397.1	0	0	0	0	0	0	0	0	0	0	0	0
AL021407.1	0	0	1	1	0	0	2	0	0	2	0	1
AL021407.2	0	0	0	0	0	1	0	0	0	0	0	0
AL021407.3	0	3	0	1	0	0	2	0	0	0	0	4
AL021408.1	0	0	0	0	0	0	0	1	0	0	0	0
AL021408.2	0	0	0	0	0	0	0	0	0	0	0	0
AL021546.1	0	0	0	0	0	0	0	0	0	0	0	0
AL021578.1	8	5	17	24	12	8	6	8	2	13	5	20
AL021707.1	5	0	1	1	3	0	4	1	0	0	6	0
AL021707.2	29	27	14	31	30	37	41	41	10	23	8	30
AL021707.3	4	0	4	2	0	1	3	0	0	0	0	0
AL021707.4	4	3	7	5	1	7	13	10	1	3	5	17
AL021707.5	0	0	0	0	0	0	0	0	0	0	0	0
AL021707.6	20	20	37	27	19	32	60	24	55	86	169	69
AL021707.7	6	7	3	5	5	5	5	12	1	19	0	19
AL021707.8	3	0	11	8	3	2	3	7	7	4	20	6
AL021807.1	6	2	12	7	2	3	15	5	1	13	0	0
AL021808.1	0	0	0	0	0	1	0	0	0	0	0	0
AL021877.1	0	0	0	0	0	0	0	0	0	0	0	0
AL021877.2	0	0	0	0	1	0	0	0	0	0	0	0
AL021878.1	0	0	0	0	0	0	0	0	0	0	0	0
AL021878.2	0	0	0	0	0	0	0	0	0	0	0	0
AL021878.3	0	0	0	0	0	0	0	0	0	0	0	0
AL021878.4	0	0	0	0	0	0	0	0	0	0	0	0
AL021879.1	0	0	0	0	0	0	0	0	0	0	0	0
AL021918.1	0	0	0	0	0	1	0	3	2	0	0	0
AL021918.2	0	0	0	0	0	2	0	0	0	0	0	0
AL021918.3	2	0	2	4	6	3	6	6	2	1	0	2
AL021918.4	4	2	4	3	0	2	2	7	0	2	0	1
AL021920.1	2	0	0	3	0	2	1	0	1	0	0	0
AL021920.2	32	21	17	23	71	56	79	63	4	17	9	16
AL021920.3	1	1	0	0	1	5	3	1	1	2	0	0
AL021921.1	0	0	0	0	0	0	0	0	0	0	0	0
AL021937.1	5	4	3	5	5	6	1	4	0	2	0	3
AL021937.2	2	1	3	5	2	3	1	2	1	0	0	7
AL021937.3	0	3	3	1	7	0	3	1	1	8	0	7
AL021937.4	1	2	1	6	0	4	6	3	0	0	0	1
AL021939.1	1	0	2	0	1	0	0	1	0	0	0	0
AL021940.1	0	0	0	0	0	0	0	0	0	0	0	0
AL021997.1	1	1	3	2	4	7	6	9	2	0	0	1
AL021997.2	2	2	6	2	0	5	9	4	0	1	0	0
AL021997.3	6	7	3	3	3	9	3	13	0	0	0	3
AL022067.1	0	0	0	0	1	0	0	0	0	8	0	1
AL022068.1	3	0	3	3	21	20	15	36	3	13	0	1
AL022069.1	5	9	6	11	9	7	14	14	3	9	0	4
AL022069.2	5	6	3	7	6	5	10	10	3	0	2	1
AL022097.1	0	0	3	0	2	1	0	2	0	0	0	0
AL022099.1	0	0	0	0	0	0	0	0	0	0	0	0
AL022100.1	1	0	3	1	1	1	0	4	0	0	0	1
AL022100.2	0	0	0	0	0	0	0	0	0	0	0	0
AL022154.1	0	0	0	0	0	0	0	0	0	0	0	0
AL022157.1	1	6	5	6	9	6	2	3	0	1	0	8
AL022161.1	0	0	0	0	0	0	0	0	0	0	0	0
AL022163.1	0	0	0	1	0	0	0	0	0	0	0	1
AL022237.1	0	1	0	0	0	1	0	0	0	0	0	0
AL022238.1	2	1	4	2	3	7	2	6	0	0	0	0
AL022238.2	3	2	7	7	5	9	7	4	0	2	0	1
AL022238.3	2	3	4	5	0	4	0	0	0	0	0	0
AL022238.4	1	0	1	0	2	0	2	1	0	0	0	0
AL022310.1	1	0	0	0	0	2	0	0	0	0	0	0
AL022311.1	114	102	118	157	73	80	205	143	44	80	84	115
AL022312.1	0	0	0	0	0	0	0	0	0	0	0	0
AL022313.1	0	0	0	0	0	0	0	0	0	0	0	0
AL022313.2	2	0	3	2	2	2	0	3	0	2	0	0
AL022313.3	0	0	0	0	0	0	0	0	0	0	0	0
AL022313.4	0	1	0	0	0	0	0	2	0	0	0	0
AL022314.1	0	0	0	0	0	0	0	0	0	0	0	0
AL022315.1	0	0	0	0	0	0	0	0	0	0	0	0
AL022316.1	1	4	3	4	0	0	4	5	0	1	40	0
AL022318.1	0	0	0	0	0	0	0	0	0	0	0	0
AL022318.2	0	0	0	0	0	0	0	0	0	0	0	0
AL022318.3	0	0	0	0	0	0	0	0	0	0	0	0
AL022318.4	0	0	0	0	0	0	0	0	0	0	0	0
AL022319.1	0	0	0	0	0	0	0	0	0	0	0	0
AL022322.1	22	27	61	62	66	83	134	82	25	70	74	131
AL022322.2	14	10	17	19	9	6	19	26	4	0	5	6
AL022323.1	1	5	15	6	6	10	12	8	2	0	6	1
AL022323.2	8	3	4	1	5	2	1	5	0	0	0	0
AL022323.3	1	1	3	4	1	14	5	6	0	3	0	1
AL022323.4	33	30	52	44	42	41	26	81	1	3	0	7
AL022323.5	6	4	3	0	0	4	1	3	0	0	0	2
AL022324.1	7	4	6	3	1	5	8	4	5	14	0	5
AL022324.2	19	17	17	15	30	14	23	22	2	15	0	17
AL022324.3	0	0	0	0	4	1	7	2	6	2	0	1
AL022324.4	0	0	0	0	0	0	0	0	0	0	0	0
AL022326.1	2	1	0	0	0	3	2	3	1	0	14	0
AL022326.2	3	4	5	6	5	4	6	6	1	0	0	3
AL022328.1	8	8	18	14	9	17	22	22	14	41	20	29
AL022328.2	28	36	35	41	20	42	61	36	23	26	18	36
AL022328.3	12	21	11	29	12	12	16	18	4	7	0	11
AL022328.4	24	39	26	23	15	12	35	26	13	16	4	21
AL022329.1	7	1	2	0	1	0	2	0	1	2	0	0
AL022329.2	0	2	0	0	1	0	0	5	0	0	0	0
AL022329.3	1	0	0	0	0	0	0	2	0	0	0	0
AL022331.1	2	2	3	0	2	0	0	4	0	0	0	2
AL022332.1	0	0	0	0	0	0	0	0	0	0	0	0
AL022332.2	0	0	0	0	0	0	0	0	0	0	0	0
AL022334.1	3	1	2	8	9	6	8	11	0	1	0	0
AL022334.2	0	3	0	2	2	0	11	0	0	0	0	4
AL022337.1	0	0	0	0	0	0	0	0	0	0	0	0
AL022341.1	8	1	1	1	3	5	1	2	2	6	0	0
AL022341.2	0	0	0	0	0	0	0	0	0	0	0	0
AL022342.1	0	0	0	0	0	0	0	0	0	0	0	0
AL022344.1	0	0	0	0	0	0	0	0	0	1	0	0
AL022344.2	19	17	32	29	39	48	21	53	5	13	0	21
AL022345.1	1	4	11	2	4	2	1	8	1	0	21	8
AL022345.2	0	0	1	0	0	0	0	1	0	0	0	0
AL022345.3	5	2	10	5	4	5	2	9	3	0	0	0
AL022345.4	0	2	2	3	4	2	6	0	1	0	0	0
AL022393.1	7	6	9	0	11	9	12	11	2	19	51	22
AL022394.1	0	0	0	0	0	0	0	0	0	0	0	0
AL022396.1	0	0	1	1	0	2	0	3	0	0	0	0
AL022400.1	1	0	0	0	0	0	3	2	0	0	0	2
AL022401.1	0	0	0	0	0	0	0	0	0	0	0	0
AL022476.1	0	5	6	1	2	8	2	10	2	5	0	0
AL022578.1	0	0	0	0	0	0	0	0	0	0	0	0
AL022718.1	0	0	0	0	0	0	0	0	0	0	0	0
AL022721.1	2	2	0	1	0	0	0	1	0	0	0	0
AL022722.1	3	2	3	5	16	14	4	13	0	0	0	2
AL022722.2	1	0	1	0	1	0	0	5	0	0	0	0
AL022724.1	0	0	0	0	0	0	0	0	0	0	0	0
AL022725.1	0	1	0	0	0	0	0	0	0	0	0	0
AL023280.1	0	0	0	0	0	0	0	0	0	0	0	0
AL023283.1	0	0	0	0	0	0	0	0	0	0	0	0
AL023284.1	0	0	0	0	0	0	1	0	0	0	0	0
AL023284.2	0	1	0	3	0	6	0	0	0	0	0	0
AL023284.3	0	0	1	0	1	0	0	1	0	0	2	0
AL023284.4	25	41	50	48	48	52	149	63	208	261	340	242
AL023495.1	0	0	2	0	1	2	1	2	2	2	0	0
AL023574.1	0	0	0	0	0	0	0	0	0	0	0	0
AL023581.1	0	0	0	3	1	0	1	1	0	0	0	0
AL023581.2	0	0	3	0	1	2	3	1	4	2	0	2
AL023583.1	6	7	0	5	0	0	1	9	1	0	0	7
AL023584.1	0	0	0	0	0	0	0	0	0	0	0	0
AL023584.2	0	0	0	0	0	0	0	0	0	3	0	3
AL023653.1	0	0	1	3	2	1	2	3	1	3	0	3
AL023693.1	0	0	0	0	0	0	0	0	0	0	0	0
AL023754.1	0	0	0	0	0	1	0	0	0	0	0	0
AL023755.1	4	6	0	2	1	3	6	5	1	0	8	2
AL023773.1	0	0	0	0	0	0	0	0	0	0	0	0
AL023773.2	0	0	0	0	0	0	0	0	0	0	0	0
AL023775.1	7	3	3	8	5	12	0	3	0	0	0	0
AL023802.1	1	0	5	1	2	1	0	1	0	0	0	0
AL023803.1	0	0	0	0	0	0	0	0	1	0	0	0
AL023803.2	9	6	11	18	2	2	10	6	8	9	1	8
AL023803.3	0	0	0	0	0	0	0	0	0	0	0	0
AL023806.1	0	0	0	0	0	0	0	0	0	0	0	0
AL023806.2	0	0	0	0	0	0	0	0	0	0	0	0
AL023806.3	15	7	9	14	9	7	3	14	5	12	11	5
AL023807.1	1	0	0	3	0	2	0	1	2	0	0	1
AL023875.1	0	0	0	1	0	0	2	2	1	0	0	0
AL023881.1	0	0	0	0	0	0	0	0	0	0	0	0
AL023881.2	0	0	0	0	0	0	0	0	0	0	0	0
AL023973.1	0	0	0	1	0	1	0	0	0	0	0	0
AL024474.1	0	0	0	0	0	0	0	0	0	0	0	0
AL024474.2	0	0	0	0	1	0	1	0	0	0	0	0
AL024493.1	0	0	0	0	0	0	0	0	0	0	0	0
AL024497.1	3	0	3	5	6	14	10	7	9	34	13	3
AL024497.2	1	0	4	1	0	2	0	5	0	3	0	3
AL024498.1	15	18	29	25	21	29	40	34	4	9	7	32
AL024498.2	0	0	0	0	0	0	0	0	0	0	0	0
AL024507.1	0	0	0	0	0	0	0	0	0	0	0	0
AL024507.2	17	14	11	9	9	10	13	5	9	23	1	20
AL024508.1	3	1	7	3	5	6	3	10	1	3	0	3
AL024508.2	8	8	3	3	6	4	7	12	2	2	9	10
AL024509.1	0	0	0	0	0	0	1	1	0	0	0	0
AL024509.2	0	0	0	0	0	0	0	0	0	0	0	0
AL030996.1	0	0	0	1	2	0	0	0	0	0	0	0
AL031003.1	0	0	0	0	0	0	0	0	0	0	0	0
AL031005.1	5	1	3	4	6	7	1	3	0	8	0	0
AL031008.1	2	3	0	2	4	6	13	3	12	12	0	5
AL031009.1	26	17	36	35	35	27	31	34	5	5	0	2
AL031055.1	0	0	0	2	0	0	0	2	0	0	0	0
AL031056.1	2	2	3	0	0	1	4	5	4	3	6	0
AL031056.2	0	0	0	0	0	0	0	0	0	0	0	0
AL031058.1	18	24	21	24	21	49	48	27	23	25	20	23
AL031073.1	0	0	0	0	0	0	0	0	0	0	0	0
AL031118.1	5	6	90	114	47	39	6	23	5	9	0	23
AL031119.1	0	2	0	0	1	0	0	0	0	0	0	0
AL031121.1	0	0	0	0	0	0	0	0	0	0	0	0
AL031121.2	0	0	0	0	0	0	0	1	0	0	0	0
AL031123.1	0	5	10	2	4	7	4	4	0	4	0	6
AL031123.2	18	13	13	20	22	24	46	23	7	19	12	24
AL031123.3	14	18	12	15	16	20	3	11	1	4	0	8
AL031133.1	1	1	0	1	1	2	1	0	2	2	0	2
AL031183.1	0	0	0	0	0	0	0	0	0	0	0	0
AL031186.1	18	27	16	20	23	26	26	26	5	8	0	21
AL031229.1	0	0	0	0	0	0	0	0	0	0	0	0
AL031258.1	5	1	6	14	17	27	20	24	2	14	0	3
AL031274.1	6	2	13	5	13	15	10	12	5	5	0	9
AL031275.1	0	0	2	0	3	0	0	0	0	0	0	0
AL031280.1	3	2	8	6	2	2	3	4	4	13	5	4
AL031281.1	1	2	7	3	4	7	3	11	0	0	0	0
AL031281.2	26	19	70	62	39	73	58	67	11	13	2	15
AL031281.3	21	16	7	10	15	11	39	22	10	17	15	18
AL031281.4	0	0	0	0	0	0	0	0	0	0	0	0
AL031282.1	9	1	4	5	7	13	11	12	1	2	0	2
AL031282.2	27	25	21	29	45	39	41	46	17	20	0	25
AL031283.1	4	4	5	5	9	16	7	14	7	11	13	5
AL031283.2	1	0	0	0	1	0	2	2	0	0	0	0
AL031283.3	1	3	3	0	8	4	4	4	1	0	0	4
AL031284.1	0	0	1	3	7	6	2	0	1	0	0	1
AL031289.1	0	0	1	1	0	4	1	0	0	0	0	0
AL031291.1	1	1	0	2	0	1	0	1	0	0	0	0
AL031313.1	0	0	0	0	0	0	0	0	0	0	0	0
AL031315.1	0	0	0	0	0	0	0	1	0	0	0	0
AL031316.1	0	2	1	1	0	1	1	2	0	0	0	1
AL031320.1	0	0	0	0	0	0	1	1	0	0	0	0
AL031320.2	15	12	8	8	15	9	4	8	0	5	0	3
AL031386.1	0	0	0	0	0	0	0	0	0	0	0	0
AL031428.1	0	0	2	0	7	5	0	2	0	1	0	0
AL031429.1	0	0	0	0	0	0	0	0	0	0	0	0
AL031429.2	0	0	0	0	0	0	0	0	0	0	0	0
AL031430.1	0	0	0	0	0	0	0	0	0	0	0	0
AL031432.1	0	0	0	0	0	0	0	0	0	0	0	0
AL031432.2	1	1	2	12	3	1	1	6	0	0	0	0
AL031432.3	7	1	9	3	9	5	2	9	9	0	9	2
AL031432.4	22	18	20	12	17	24	28	29	5	4	11	9
AL031432.5	2	4	13	12	3	6	1	11	0	1	4	1
AL031575.1	0	0	1	0	2	2	1	0	0	4	0	0
AL031577.1	1	4	1	5	2	4	5	6	0	0	0	2
AL031577.2	3	0	0	1	2	0	1	7	0	0	0	3
AL031584.1	0	0	0	0	0	0	0	0	0	0	0	0
AL031584.2	0	0	0	0	0	0	0	0	0	0	0	0
AL031587.1	3	3	8	4	8	10	2	2	0	0	0	0
AL031587.2	0	0	0	0	0	0	0	0	0	0	0	0
AL031587.3	2	0	4	6	3	7	7	4	2	8	8	1
AL031587.4	0	0	0	1	0	1	0	3	0	0	0	0
AL031587.5	6	11	30	43	26	20	26	14	2	18	28	8
AL031590.1	3	4	7	9	8	6	29	11	19	16	0	18
AL031593.1	3	1	4	4	2	3	2	1	0	0	0	2
AL031595.1	0	0	0	0	0	0	0	0	0	0	0	0
AL031595.2	0	0	1	3	0	0	2	0	0	0	0	0
AL031595.3	20	16	17	10	22	16	24	25	2	0	0	9
AL031597.1	0	0	0	0	0	1	2	0	0	0	0	0
AL031598.1	6	2	0	5	1	3	2	5	2	2	0	0
AL031599.1	0	0	0	0	0	0	1	1	1	0	0	0
AL031600.1	9	12	11	7	6	16	30	21	1	2	0	1
AL031600.2	0	1	0	1	0	0	0	4	0	4	0	0
AL031600.3	0	0	0	0	0	0	0	0	0	0	0	0
AL031601.1	0	0	0	0	0	0	0	0	0	0	0	0
AL031601.2	0	0	0	0	0	0	0	0	0	0	0	0
AL031601.3	0	0	0	0	0	0	0	0	0	0	0	0
AL031602.1	9	5	1	0	4	1	23	13	20	55	18	46
AL031651.1	1	0	0	0	0	1	0	0	0	0	0	0
AL031651.2	0	0	0	0	0	0	0	0	0	0	0	0
AL031656.1	0	0	0	0	0	0	0	0	0	0	0	0
AL031658.1	2	0	3	1	3	1	3	3	5	1	0	5
AL031658.2	0	0	0	0	0	1	0	2	0	0	0	0
AL031659.1	0	0	0	0	0	0	0	0	0	0	0	1
AL031663.1	0	0	0	0	0	0	0	0	0	0	0	0
AL031663.2	0	0	0	0	0	0	0	0	0	0	0	0
AL031663.3	5	1	6	7	4	6	6	12	0	0	0	0
AL031665.1	0	0	0	0	0	2	0	2	0	0	0	0
AL031665.2	4	8	8	5	6	1	4	8	8	9	0	10
AL031666.1	6	10	3	4	1	7	3	12	2	0	0	0
AL031666.2	9	4	7	15	3	16	6	20	0	1	0	1
AL031666.3	8	3	2	0	3	3	4	15	0	0	8	0
AL031667.1	0	0	0	0	0	0	0	0	0	0	0	0
AL031667.2	0	0	3	0	1	0	2	0	0	0	0	0
AL031667.3	0	0	2	1	0	3	5	0	0	3	0	1
AL031668.1	7	1	1	4	2	7	2	14	0	0	0	0
AL031670.1	26	19	33	29	20	18	29	24	2	0	0	6
AL031673.1	9	15	5	4	7	14	4	7	2	10	2	8
AL031674.1	0	0	0	0	0	2	0	0	0	0	0	0
AL031676.1	0	0	0	0	0	0	0	0	0	0	0	0
AL031679.1	0	0	0	0	0	0	0	0	0	0	0	0
AL031681.1	0	0	0	0	0	0	0	0	0	0	0	0
AL031686.1	0	0	0	0	0	0	0	0	0	0	0	0
AL031687.1	0	0	0	0	0	0	0	0	0	0	0	0
AL031705.1	14	7	6	10	2	8	17	11	3	8	21	19
AL031708.1	17	10	13	5	6	7	20	20	2	1	10	5
AL031709.1	11	9	1	10	9	7	26	13	7	3	17	11
AL031710.1	1	0	4	5	1	5	11	4	1	0	0	1
AL031710.2	7	8	2	3	2	0	6	5	0	4	0	3
AL031713.1	2	0	3	3	10	3	1	1	0	0	0	0
AL031714.1	86	83	97	77	64	78	112	109	11	24	0	28
AL031716.1	7	1	14	10	5	4	15	6	4	15	0	12
AL031717.1	17	19	29	15	22	20	18	24	1	5	0	13
AL031719.1	3	6	6	6	3	5	3	15	0	1	0	0
AL031719.2	0	3	0	1	2	7	2	3	0	1	0	0
AL031722.1	6	4	6	4	8	5	29	10	8	22	27	11
AL031726.1	0	0	1	0	0	0	0	0	0	0	0	0
AL031727.1	20	19	16	36	36	17	61	19	48	130	163	107
AL031727.2	0	0	0	0	0	0	0	0	0	0	0	0
AL031728.1	3	2	14	7	6	10	8	10	3	1	9	9
AL031729.1	43	53	31	41	23	46	58	33	27	63	50	57
AL031731.1	13	13	43	39	43	51	69	35	12	49	48	75
AL031733.1	0	0	0	0	0	0	0	0	0	0	0	0
AL031733.2	0	0	0	0	0	0	0	0	0	0	0	0
AL031736.1	1	0	0	0	1	2	5	3	0	4	0	1
AL031736.2	0	0	0	3	0	0	3	1	2	4	0	3
AL031737.1	0	0	0	0	0	0	0	0	0	0	0	0
AL031767.1	0	0	0	0	0	0	0	0	0	0	0	0
AL031768.1	2	0	0	0	0	0	1	2	6	5	0	0
AL031770.1	5	7	12	6	1	2	10	2	0	0	0	2
AL031772.1	0	3	2	4	3	2	3	3	0	4	0	1
AL031773.1	0	0	0	0	0	0	0	0	0	0	0	0
AL031775.1	7	6	9	4	4	10	19	7	13	25	27	24
AL031775.2	8	8	20	11	9	11	16	24	7	10	2	20
AL031777.1	2	6	1	3	0	4	2	0	0	4	0	1
AL031777.2	0	0	0	0	0	0	0	0	0	0	0	0
AL031777.3	1	1	1	1	1	1	1	0	1	0	0	4
AL031779.1	0	0	0	0	0	0	3	0	0	0	0	1
AL031846.1	8	0	10	5	4	6	11	2	15	14	47	24
AL031846.2	24	18	47	39	41	45	31	56	3	0	0	24
AL031847.1	3	2	9	11	6	8	17	25	0	3	0	5
AL031847.2	1	0	0	0	0	0	0	0	0	0	0	0
AL031848.1	17	8	25	16	24	29	26	32	2	0	0	9
AL031848.2	0	0	0	0	0	0	0	0	0	0	0	0
AL031864.1	2	5	5	2	9	11	9	11	9	27	44	7
AL031864.2	0	0	0	0	0	0	0	0	0	0	0	0
AL031963.1	0	0	0	0	0	0	0	0	0	0	0	0
AL031963.2	0	3	2	2	0	3	3	2	0	9	0	0
AL031963.3	14	13	17	11	3	12	14	6	5	5	7	9
AL031985.1	0	0	0	0	0	0	0	0	0	0	0	0
AL031985.2	0	0	0	0	0	0	0	0	0	0	0	0
AL031985.3	13	13	14	10	12	14	8	12	4	4	0	8
AL031985.4	1	1	2	4	2	5	3	1	0	0	0	3
AL032819.1	0	1	0	1	0	3	0	1	4	3	0	0
AL032819.2	1	1	5	3	4	8	3	3	2	5	0	5
AL032819.3	1	0	2	1	0	1	2	0	0	0	0	0
AL032821.1	0	0	0	0	0	0	0	0	0	0	0	0
AL032822.1	0	0	0	0	0	0	0	0	0	0	0	0
AL033379.1	0	0	3	0	0	1	1	0	0	0	0	0
AL033380.1	0	0	0	0	0	0	0	0	0	0	0	0
AL033381.1	0	0	0	0	0	0	0	0	0	0	0	0
AL033381.2	0	0	0	0	0	0	0	0	0	0	0	0
AL033384.1	0	0	3	4	2	1	1	4	1	5	11	1
AL033384.2	6	2	8	9	5	11	12	15	3	1	0	7
AL033397.1	5	4	10	4	4	8	4	4	0	0	0	1
AL033397.2	8	5	10	9	5	8	1	7	0	0	0	2
AL033504.1	3	2	1	1	2	1	2	3	2	0	0	0
AL033519.1	0	0	2	1	0	3	1	3	0	0	0	0
AL033519.2	1	0	1	1	0	0	0	0	0	3	2	1
AL033519.3	4	3	0	1	0	1	0	2	0	1	0	0
AL033523.1	0	0	0	0	0	0	0	0	0	0	0	0
AL033527.1	0	0	0	0	0	0	0	0	0	0	0	0
AL033527.2	0	0	0	0	0	0	0	0	0	0	0	0
AL033527.3	8	16	9	8	9	8	21	18	0	4	3	4
AL033527.4	3	1	0	0	1	3	4	3	0	0	0	2
AL033527.5	26	18	13	22	19	24	42	33	5	19	28	13
AL033527.6	5	2	6	2	2	4	2	6	0	0	0	1
AL033528.1	1	0	3	4	0	3	0	2	0	0	0	0
AL033528.2	2	1	0	0	0	0	0	0	1	1	0	0
AL033529.1	0	0	1	0	0	0	0	1	0	0	0	0
AL033530.1	0	0	0	0	0	0	0	0	0	0	0	0
AL033539.1	0	0	0	0	0	0	0	0	0	0	0	0
AL033543.1	13	6	8	5	12	9	9	12	2	2	0	1
AL034345.1	0	0	0	0	0	0	0	0	0	0	0	0
AL034345.2	0	0	0	0	0	0	0	0	0	0	0	0
AL034346.1	0	0	0	0	0	0	0	0	0	0	0	0
AL034347.1	0	0	5	1	6	4	1	6	0	4	0	0
AL034349.1	0	0	0	0	0	0	0	0	0	0	0	0
AL034349.2	0	0	0	0	0	0	0	0	0	0	0	0
AL034351.1	2	0	1	0	0	0	0	0	0	0	0	0
AL034351.2	0	0	0	0	0	0	0	0	0	0	0	0
AL034369.1	0	0	0	0	0	0	0	1	0	0	0	0
AL034370.1	0	0	0	0	0	0	0	0	0	0	1	0
AL034372.1	0	0	0	0	0	0	0	0	0	0	0	0
AL034374.1	0	0	0	0	0	0	0	0	0	1	0	0
AL034376.1	0	0	0	0	0	0	0	0	0	0	0	0
AL034379.1	0	0	1	0	0	0	0	3	0	0	0	0
AL034380.1	0	0	0	0	0	0	0	0	0	0	0	0
AL034397.1	0	0	0	0	0	0	0	0	0	0	0	0
AL034397.2	0	0	0	0	0	0	3	0	0	0	0	0
AL034397.3	0	0	0	0	0	0	0	0	0	0	0	0
AL034399.1	0	0	0	1	0	0	0	0	0	0	0	0
AL034399.2	1	0	0	0	3	0	0	1	0	0	0	0
AL034403.1	0	0	0	0	0	0	0	0	0	0	0	0
AL034405.1	0	3	0	0	0	1	0	1	0	0	0	0
AL034417.1	0	0	1	5	1	4	4	4	4	7	0	3
AL034417.2	22	26	40	26	55	41	36	51	25	39	56	44
AL034417.3	1	0	3	2	1	1	3	6	4	0	0	3
AL034417.4	26	25	40	50	27	26	66	74	26	20	49	33
AL034418.1	2	1	10	17	3	9	4	7	0	0	0	3
AL034428.1	1	6	3	7	0	1	0	5	0	0	0	7
AL034430.1	0	0	0	0	0	0	0	0	0	0	0	0
AL034430.2	0	0	0	0	0	0	0	0	0	0	0	0
AL034546.1	0	0	0	0	0	0	0	0	0	0	0	0
AL034548.1	0	0	0	2	2	0	3	1	0	0	0	2
AL034550.1	7	2	3	5	4	4	4	4	0	0	0	0
AL034550.2	0	0	1	1	1	0	0	1	0	0	0	0
AL034555.1	1	0	2	1	0	5	3	0	2	0	0	1
AL035045.1	0	0	0	1	0	0	0	0	0	0	0	0
AL035045.2	0	0	0	0	0	0	0	0	0	0	0	0
AL035045.3	0	0	0	0	0	0	0	0	0	0	0	0
AL035071.1	202	223	319	338	174	288	774	402	435	748	628	725
AL035071.2	16	14	24	29	19	19	12	32	0	0	0	6
AL035078.1	0	0	0	0	0	0	0	0	0	0	0	0
AL035078.2	0	0	0	0	0	0	0	0	0	0	0	0
AL035078.3	0	0	0	0	0	0	0	0	0	0	0	0
AL035078.4	0	0	0	0	0	0	0	0	0	0	0	0
AL035079.1	0	0	0	0	0	0	0	0	0	0	0	0
AL035090.1	0	0	0	1	0	0	0	0	0	1	0	0
AL035246.1	0	0	0	0	0	0	0	0	0	0	0	0
AL035250.1	0	0	0	0	0	0	0	0	0	0	0	0
AL035250.2	0	0	0	0	0	0	0	0	0	0	0	0
AL035252.1	0	0	0	0	0	0	0	0	0	0	0	0
AL035252.2	0	1	0	0	0	0	0	0	0	0	0	0
AL035252.3	11	10	38	35	16	31	30	26	19	31	45	49
AL035252.4	0	0	0	0	2	0	0	0	0	0	0	0
AL035258.1	0	0	0	0	0	0	0	0	0	0	0	0
AL035398.1	0	0	0	0	2	4	0	0	0	1	0	2
AL035401.1	0	0	0	0	0	0	0	0	0	0	0	0
AL035404.1	0	0	0	0	3	0	0	0	0	0	0	0
AL035404.2	0	0	1	0	0	4	0	2	0	0	0	0
AL035405.1	4	0	4	1	0	4	8	2	0	0	0	1
AL035407.1	0	0	9	0	0	0	0	0	0	0	0	0
AL035407.2	1	2	3	1	3	0	0	0	1	0	0	0
AL035409.1	3	2	4	1	6	2	1	3	0	0	0	3
AL035410.1	0	2	3	0	1	3	1	4	1	0	8	0
AL035410.2	0	0	0	0	0	0	0	2	0	0	0	1
AL035411.1	44	48	53	21	46	46	31	43	5	8	10	10
AL035411.2	0	0	0	0	0	0	0	0	0	0	0	0
AL035412.1	3	4	0	2	3	4	4	0	0	2	0	3
AL035413.1	5	18	4	7	1	6	3	2	1	0	0	5
AL035413.2	50	62	52	47	73	80	39	91	0	0	2	9
AL035414.1	0	0	0	0	0	0	0	0	0	0	0	0
AL035414.2	0	0	0	0	0	0	0	0	0	0	0	0
AL035415.1	0	0	0	0	0	0	0	0	0	0	0	0
AL035416.1	2	1	0	0	3	0	0	4	0	1	0	0
AL035417.1	0	0	0	0	0	0	0	0	0	0	0	0
AL035417.2	3	1	0	0	7	7	11	4	5	14	16	10
AL035419.1	0	0	2	1	0	1	0	0	0	0	0	0
AL035420.1	0	0	3	1	0	3	0	0	0	0	0	0
AL035420.2	1	0	0	0	0	0	1	0	0	0	0	0
AL035420.3	0	0	0	0	0	0	0	2	0	6	0	0
AL035423.1	0	0	0	0	0	0	0	0	1	0	0	0
AL035425.1	0	0	0	0	0	0	1	0	0	0	0	1
AL035425.2	0	0	0	0	0	0	0	0	0	0	0	0
AL035425.3	0	0	0	0	0	0	2	0	0	0	0	0
AL035425.4	1	0	0	0	0	0	0	0	0	0	0	0
AL035427.1	0	2	0	0	1	0	0	4	0	0	0	0
AL035443.1	0	0	0	0	0	0	0	0	0	0	0	0
AL035446.1	42	35	32	25	59	49	61	58	12	21	5	62
AL035446.2	14	29	16	13	24	27	10	32	4	12	6	11
AL035448.1	9	3	9	10	12	6	0	8	3	0	0	0
AL035454.1	0	0	0	0	0	0	0	0	0	0	0	0
AL035456.1	8	15	13	1	10	14	10	23	0	0	0	1
AL035458.1	7	9	12	10	16	7	14	11	0	3	0	10
AL035458.2	7	4	18	19	35	25	3	16	3	8	23	5
AL035460.1	0	0	0	0	0	0	0	0	0	0	0	0
AL035461.1	3	2	2	0	0	1	0	1	0	0	0	0
AL035461.2	7	2	2	0	3	4	3	0	9	21	27	9
AL035467.1	0	0	0	0	0	0	0	0	0	0	0	0
AL035467.2	0	0	0	0	0	0	0	0	0	0	0	0
AL035530.1	0	0	0	0	0	0	0	0	0	0	0	0
AL035530.2	35	24	66	60	74	49	64	69	4	20	31	47
AL035541.1	0	0	0	0	0	0	0	0	0	0	0	0
AL035551.1	0	1	0	0	1	0	0	3	0	0	0	0
AL035555.1	0	0	0	1	0	0	0	0	0	0	0	1
AL035563.1	16	9	6	1	12	10	14	14	7	4	0	11
AL035587.1	62	57	141	85	114	106	150	130	37	47	34	60
AL035588.1	0	0	0	1	0	0	0	0	0	0	0	0
AL035604.1	0	0	0	0	0	0	0	0	0	0	0	0
AL035633.1	0	0	0	0	0	0	0	0	0	0	0	0
AL035634.1	2	0	2	1	2	2	0	6	3	0	0	1
AL035658.1	0	1	2	2	1	2	0	2	0	0	0	0
AL035660.1	0	0	0	0	0	0	0	0	0	0	0	0
AL035660.2	0	0	0	0	0	0	0	0	0	0	0	0
AL035661.1	35	38	37	29	124	113	89	77	64	103	63	133
AL035665.1	3	4	10	9	15	8	14	10	3	9	7	6
AL035666.1	0	0	0	0	0	0	0	0	0	0	0	0
AL035681.1	8	4	8	13	6	3	7	6	2	1	20	6
AL035685.1	0	2	0	0	0	0	0	3	1	0	0	0
AL035690.1	0	0	0	0	0	0	0	0	0	0	0	0
AL035691.1	0	0	0	0	0	0	0	0	0	0	0	0
AL035693.1	1	2	1	0	0	0	2	3	0	0	0	0
AL035696.1	0	0	0	0	0	0	0	0	0	0	0	0
AL035696.2	0	0	0	0	0	0	0	0	0	0	0	0
AL035696.3	0	0	0	0	0	0	0	0	0	0	0	0
AL035696.4	0	0	0	0	0	0	0	0	0	1	0	1
AL035698.1	0	0	0	0	0	0	0	0	0	0	0	0
AL035701.1	16	24	12	6	16	14	26	22	18	29	74	35
AL035706.1	0	0	0	0	0	0	0	0	0	0	0	0
AL049536.1	0	0	0	0	0	0	0	0	0	0	0	0
AL049539.1	3	1	1	4	0	1	11	12	3	5	0	8
AL049541.1	0	0	0	0	1	0	0	0	0	0	0	0
AL049541.2	0	0	0	0	1	0	0	2	0	0	0	0
AL049542.1	4	0	0	0	0	0	0	0	0	0	0	0
AL049543.1	0	0	0	0	0	0	0	0	0	0	0	0
AL049545.1	0	0	0	0	0	0	0	0	0	0	0	0
AL049548.1	0	0	0	0	0	1	1	1	0	0	11	0
AL049552.1	29	16	29	28	25	25	12	29	0	8	4	24
AL049555.1	196	170	164	112	172	190	233	226	76	145	143	236
AL049557.1	0	0	0	0	0	0	0	0	0	0	0	0
AL049557.2	0	0	0	2	0	3	0	12	5	5	11	1
AL049564.1	0	0	0	0	0	0	0	0	0	0	0	0
AL049569.1	0	6	1	0	0	1	5	1	0	2	0	1
AL049594.1	0	0	0	0	0	0	0	0	0	0	0	0
AL049597.1	0	0	0	0	1	0	0	1	0	0	0	0
AL049597.2	2	1	0	0	0	1	2	1	1	2	0	5
AL049610.1	0	0	2	2	0	0	0	0	0	0	0	0
AL049612.1	0	0	0	0	0	0	0	0	0	0	0	0
AL049612.2	0	0	0	0	0	0	0	0	0	0	0	0
AL049629.1	0	0	6	3	0	1	0	1	1	3	0	0
AL049629.2	0	0	1	0	0	0	3	1	0	0	0	5
AL049634.1	0	0	0	0	0	0	0	0	0	0	0	0
AL049634.2	0	0	0	0	0	0	0	0	0	0	0	0
AL049634.3	0	0	0	0	0	0	0	0	0	0	0	0
AL049636.1	0	0	0	0	0	0	0	0	0	0	1	0
AL049637.1	5	6	5	6	3	3	3	4	0	0	0	4
AL049637.2	1	0	5	0	4	1	1	4	0	0	0	1
AL049641.1	0	0	0	0	0	0	0	0	0	0	0	0
AL049646.1	5	1	0	1	0	2	2	4	0	0	0	3
AL049646.2	0	0	0	0	0	0	0	0	0	5	0	0
AL049647.1	0	0	0	0	0	0	0	0	0	0	0	0
AL049648.1	1	1	1	0	0	0	0	0	0	0	0	0
AL049649.1	0	0	0	0	0	0	0	0	0	0	0	0
AL049650.1	0	0	0	0	0	0	0	0	0	0	0	0
AL049651.1	0	0	0	0	0	0	0	0	0	0	0	0
AL049651.2	0	0	0	0	0	0	0	0	0	0	0	0
AL049693.1	0	0	0	0	0	0	0	0	0	0	0	0
AL049697.1	32	29	28	30	34	40	11	37	0	5	9	15
AL049697.2	0	0	0	0	1	0	4	2	0	0	0	0
AL049697.3	0	0	2	1	0	1	1	2	0	0	0	0
AL049712.1	0	1	0	0	0	0	0	1	0	0	0	0
AL049714.1	0	0	0	0	0	1	0	0	0	0	10	0
AL049732.1	0	0	0	0	0	0	0	0	0	1	0	0
AL049733.1	3	1	0	1	0	2	0	2	0	0	0	0
AL049734.1	1	2	1	3	1	3	1	0	0	0	0	3
AL049734.2	0	0	1	0	0	0	0	1	0	4	0	0
AL049737.1	0	0	0	0	0	0	0	0	0	0	0	0
AL049745.1	0	0	0	0	0	0	0	0	0	0	0	0
AL049747.1	0	3	2	3	4	3	7	4	1	0	0	3
AL049748.1	0	0	0	0	0	0	0	0	0	0	0	0
AL049748.2	0	0	0	0	0	0	0	0	0	0	0	0
AL049749.1	0	0	0	0	0	0	0	0	0	0	0	0
AL049757.1	2	1	8	6	3	4	6	8	0	1	0	2
AL049758.1	1	0	1	0	3	1	1	6	0	3	0	0
AL049765.1	0	0	0	0	0	0	0	0	0	0	0	0
AL049767.1	2	0	4	1	5	4	6	5	0	3	16	0
AL049775.1	0	0	0	0	0	0	0	0	0	0	0	0
AL049775.2	0	0	0	0	0	0	0	0	0	0	0	0
AL049775.3	0	0	0	0	0	0	0	0	0	0	0	0
AL049776.1	11	12	17	16	14	14	27	21	10	7	10	20
AL049777.1	0	0	0	0	0	0	0	0	0	0	0	0
AL049779.1	4	0	1	0	1	2	0	4	0	0	0	0
AL049779.2	7	0	5	4	2	0	1	4	1	0	0	0
AL049779.3	1	0	1	1	1	0	0	3	0	0	0	0
AL049780.1	2	7	0	2	2	6	2	3	2	1	0	4
AL049780.2	2	1	1	2	1	1	5	5	1	0	0	0
AL049780.3	1	0	4	4	6	5	7	13	3	6	0	1
AL049781.1	0	0	0	0	0	0	0	0	2	0	0	0
AL049792.1	0	0	0	0	0	0	0	0	0	0	0	0
AL049794.1	7	5	8	3	3	3	20	4	10	1	0	5
AL049794.2	1	1	0	0	2	0	4	0	0	0	0	0
AL049795.1	2	0	3	0	0	3	1	3	0	0	0	0
AL049795.2	0	0	0	0	0	0	0	0	0	0	0	0
AL049796.1	1	1	3	7	7	1	1	2	2	0	0	0
AL049812.1	0	0	0	0	0	0	0	0	0	0	0	0
AL049812.2	0	0	0	0	0	0	0	0	0	0	0	0
AL049812.3	0	0	0	0	0	0	0	0	0	0	0	0
AL049820.1	0	0	1	0	1	0	1	3	0	0	0	0
AL049825.1	0	0	0	0	0	0	0	0	0	0	0	0
AL049829.1	0	0	0	0	0	0	0	0	0	0	0	0
AL049829.2	0	0	0	0	0	0	0	0	0	0	0	0
AL049830.1	0	0	0	0	0	0	0	0	0	0	0	0
AL049830.2	0	0	0	0	0	0	0	0	0	0	0	0
AL049830.3	8	13	5	13	5	3	9	9	5	10	0	6
AL049830.4	7	0	9	3	13	7	9	11	0	0	0	1
AL049833.1	2	1	3	1	0	1	0	1	1	0	0	1
AL049833.2	8	3	7	9	1	0	4	3	0	0	0	4
AL049833.3	6	6	4	2	3	3	0	7	1	0	0	0
AL049835.1	4	0	2	2	1	5	4	0	0	0	0	1
AL049836.1	4	4	10	10	17	15	26	8	10	9	0	38
AL049836.2	0	0	0	0	0	0	0	0	0	0	0	0
AL049838.1	7	1	3	3	8	5	12	14	14	23	18	28
AL049839.1	0	0	0	0	0	0	0	0	0	0	0	0
AL049839.2	2	0	3	1	0	6	2	0	0	4	0	0
AL049840.1	103	73	154	191	157	171	81	179	6	5	4	35
AL049840.2	3	3	0	6	3	0	1	3	0	0	0	0
AL049840.3	8	8	9	11	18	26	10	5	0	0	0	5
AL049840.4	163	145	205	192	195	255	185	190	82	161	109	169
AL049840.5	30	30	45	49	30	34	16	55	2	5	17	3
AL049840.6	5	2	4	3	7	0	6	9	1	0	0	1
AL049844.1	0	2	0	0	0	0	0	0	0	0	0	1
AL049844.2	21	24	8	16	8	15	12	17	2	0	0	10
AL049844.3	0	0	0	0	0	0	0	0	0	0	0	0
AL049861.1	0	0	0	0	0	0	0	0	0	0	0	0
AL049869.1	1	2	0	1	1	1	0	2	0	0	0	0
AL049869.2	0	0	0	0	1	0	0	0	0	0	0	0
AL049869.3	10	8	12	10	15	26	16	20	2	2	0	6
AL049869.4	0	0	0	1	0	0	0	0	0	0	0	0
AL049870.1	0	0	0	0	0	0	0	0	0	0	0	0
AL049870.2	0	0	0	0	0	0	2	1	1	0	0	0
AL049870.3	2	1	3	10	2	1	5	3	0	0	0	0
AL049870.4	0	0	0	0	0	0	0	0	0	0	0	0
AL049871.1	0	0	0	0	0	0	0	0	0	0	0	0
AL049872.1	0	2	1	4	4	5	1	2	2	0	0	1
AL049873.1	0	0	0	0	0	0	0	0	0	0	1	1
AL049873.2	0	0	0	0	0	0	0	0	0	0	0	0
AL049874.1	0	0	0	0	0	0	0	0	0	0	0	0
AL049874.2	0	0	0	0	0	0	0	0	0	1	0	0
AL049874.3	0	0	0	0	0	0	0	1	0	0	0	0
AL049874.4	0	0	0	0	0	0	0	0	0	0	0	0
AL049875.1	5	3	6	4	2	3	2	6	4	5	0	8
AL050303.1	0	0	0	0	0	0	0	0	0	0	0	0
AL050303.2	0	0	0	0	0	0	0	0	0	0	0	0
AL050303.3	0	0	0	0	0	0	0	0	0	0	0	0
AL050303.4	0	0	0	0	0	0	0	0	0	0	0	0
AL050305.1	0	0	0	0	0	0	0	0	0	0	0	0
AL050320.1	3	0	0	0	3	2	3	2	0	2	0	2
AL050321.1	0	0	0	0	0	0	0	0	0	0	0	0
AL050327.1	0	0	0	0	1	0	1	0	0	0	0	0
AL050331.1	0	0	0	0	0	0	0	0	0	0	0	0
AL050331.2	0	0	0	0	0	0	0	0	0	0	0	0
AL050335.1	0	0	0	0	0	0	0	0	0	0	0	0
AL050338.1	0	0	0	0	0	0	0	0	0	0	0	0
AL050341.1	2	1	3	2	2	0	3	1	0	0	0	0
AL050341.2	54	71	78	60	67	69	91	59	20	57	47	81
AL050343.1	27	18	36	23	28	36	37	38	8	10	45	31
AL050343.2	0	0	3	1	0	5	0	0	0	0	0	0
AL050344.1	3	0	0	0	2	1	4	1	0	0	9	0
AL050344.2	0	0	0	0	0	0	0	0	0	0	0	0
AL050349.1	0	0	0	0	0	0	0	0	0	0	0	0
AL050402.1	0	0	0	0	0	0	0	0	0	0	0	0
AL050403.1	0	0	0	0	0	0	0	0	0	0	0	0
AL050403.2	0	0	0	0	0	0	0	0	0	0	0	0
AL050404.1	3	1	0	1	0	1	2	0	1	0	0	2
AL078459.1	8	6	4	2	4	10	10	5	6	21	17	5
AL078581.1	0	0	4	1	2	1	4	2	0	2	0	0
AL078581.2	0	0	2	0	0	0	0	0	0	0	0	0
AL078581.3	11	9	17	15	7	13	9	11	1	2	0	3
AL078582.1	0	0	0	0	0	0	0	0	0	0	0	0
AL078587.1	2	1	0	1	2	1	0	1	0	0	0	2
AL078590.1	0	0	0	0	0	0	0	0	0	0	0	0
AL078590.2	0	0	0	0	0	0	0	0	0	0	0	1
AL078590.3	0	0	0	2	0	0	2	0	0	0	0	1
AL078595.1	0	0	0	0	0	0	0	0	0	0	0	0
AL078595.2	0	0	0	0	0	0	0	0	0	0	0	0
AL078595.3	0	0	0	0	0	0	0	0	0	0	0	0
AL078596.1	0	0	0	0	0	0	0	0	0	0	0	0
AL078599.1	1	0	0	0	0	0	0	0	0	0	0	0
AL078599.2	0	0	0	0	0	0	0	0	0	0	0	0
AL078601.1	0	0	0	0	0	0	0	0	0	0	0	0
AL078601.2	0	0	0	0	0	0	0	0	0	0	0	0
AL078601.3	0	0	0	0	0	0	0	0	0	0	0	0
AL078601.4	0	0	0	0	0	0	0	0	0	0	0	0
AL078601.5	0	0	0	0	0	0	0	0	0	0	0	0
AL078601.6	0	0	0	0	0	0	0	0	0	0	0	0
AL078601.7	0	0	0	0	0	0	0	0	0	0	0	0
AL078603.1	0	0	0	0	0	0	0	0	0	0	0	0
AL078604.1	0	0	0	0	0	0	0	1	0	0	0	0
AL078604.2	0	1	1	0	2	0	1	0	2	3	19	1
AL078604.3	0	0	0	0	0	0	0	0	0	0	0	0
AL078605.1	0	0	0	0	0	0	0	0	0	0	0	0
AL078605.2	0	0	0	0	0	0	0	0	0	0	0	0
AL078605.3	0	0	0	0	0	0	0	0	0	0	0	0
AL078612.1	0	0	0	0	0	0	0	0	0	0	0	0
AL078612.2	0	0	0	0	1	0	0	0	0	0	0	0
AL078621.1	168	203	211	183	134	150	135	134	40	46	38	68
AL078621.2	1	2	2	0	2	1	3	1	3	2	13	0
AL078621.3	2	10	14	15	25	30	21	24	10	12	20	35
AL078623.1	0	0	0	0	0	1	1	2	0	3	0	0
AL078624.1	0	0	0	0	0	0	0	0	0	0	0	0
AL078624.2	0	0	0	0	0	0	0	0	2	0	0	0
AL078644.1	3	12	1	6	5	4	2	7	1	0	0	1
AL078645.1	0	0	0	0	0	0	0	0	0	0	0	0
AL078645.2	1	1	0	1	0	2	0	1	0	0	0	0
AL079301.1	0	0	0	0	0	0	0	0	2	0	0	0
AL079302.1	0	0	0	0	0	0	0	0	0	0	0	0
AL079303.1	0	0	0	2	0	0	0	0	0	0	0	0
AL079304.1	0	0	2	0	0	0	1	1	0	0	0	0
AL079305.1	0	0	0	0	0	0	0	1	0	0	0	0
AL079307.1	0	0	0	0	0	0	0	0	0	0	0	0
AL079307.2	0	0	0	0	0	0	0	0	0	0	0	0
AL079307.3	0	0	0	0	0	0	0	0	0	0	0	0
AL079341.1	0	0	1	0	0	0	0	3	0	0	0	0
AL079342.1	1	0	0	0	0	0	0	1	0	0	0	0
AL079342.2	0	0	0	0	0	0	0	0	0	0	0	0
AL079342.3	0	0	0	0	0	0	0	0	0	0	0	0
AL079343.1	0	0	0	0	0	0	0	0	0	0	0	0
AL079352.1	0	0	0	0	0	0	0	0	0	0	0	0
AL080243.1	1	0	0	0	0	0	1	0	0	0	0	0
AL080243.2	3	4	3	6	3	5	8	3	1	8	4	1
AL080248.1	0	0	0	0	0	0	0	0	0	0	0	0
AL080250.1	9	10	9	17	12	10	12	15	1	3	17	8
AL080251.1	1	0	0	0	0	1	0	0	0	0	0	0
AL080273.1	0	0	0	0	0	0	0	0	0	0	0	0
AL080274.1	0	0	0	0	0	0	0	0	0	0	0	0
AL080276.1	0	0	0	0	0	0	0	0	0	0	0	0
AL080276.2	5	3	1	1	5	1	5	5	0	0	0	0
AL080284.1	0	0	0	0	0	0	0	0	0	0	0	0
AL080285.1	0	0	2	2	0	1	0	1	0	0	0	0
AL080285.2	4	1	3	3	2	3	3	6	0	0	9	7
AL080312.1	0	0	0	0	0	0	0	0	0	0	0	0
AL080312.2	0	0	0	0	0	0	0	0	0	0	0	0
AL080313.1	0	0	1	0	0	0	0	0	0	0	0	0
AL080313.2	0	0	0	0	0	0	0	0	0	0	0	0
AL080315.1	0	0	0	0	0	0	0	0	0	0	0	0
AL080316.1	0	0	0	0	0	0	0	0	0	0	0	0
AL080317.1	24	19	18	20	30	27	27	36	13	31	6	49
AL080317.2	11	7	10	20	16	8	21	28	6	6	18	13
AL080317.3	39	58	48	49	42	49	89	75	21	26	79	71
AL096677.1	2	6	2	3	7	3	7	3	10	0	0	2
AL096678.1	0	0	0	2	2	0	0	2	0	0	0	2
AL096700.1	0	0	0	0	0	0	0	0	0	0	0	0
AL096701.1	2	3	7	2	1	2	8	3	4	13	0	6
AL096701.2	0	1	0	0	0	1	3	1	0	0	0	2
AL096701.3	5	3	3	4	0	3	8	3	0	2	23	0
AL096711.1	0	0	0	0	0	0	0	0	0	0	0	2
AL096711.2	0	0	1	0	0	0	1	3	0	2	0	1
AL096712.1	3	4	3	3	4	2	7	3	0	0	0	0
AL096772.1	0	0	0	0	0	0	0	0	0	0	0	0
AL096799.1	0	0	0	0	0	0	0	0	0	0	0	0
AL096800.1	0	0	1	0	0	0	0	0	0	0	0	0
AL096803.1	0	0	1	0	1	0	0	2	4	0	0	1
AL096803.2	0	1	0	0	0	0	1	1	1	4	0	0
AL096803.3	0	0	0	0	0	0	1	0	0	0	0	3
AL096814.1	0	0	0	0	0	0	0	0	0	0	0	0
AL096816.1	0	0	0	0	0	0	0	0	0	0	0	0
AL096817.1	9	6	4	0	2	2	0	9	1	0	0	1
AL096828.1	1	2	2	0	4	1	0	0	0	1	0	2
AL096828.2	4	1	0	1	0	0	0	0	0	0	0	0
AL096828.3	3	3	0	3	1	2	5	1	2	2	9	6
AL096829.1	0	0	0	0	0	0	0	0	0	0	0	0
AL096840.1	0	0	0	1	0	0	0	0	0	0	0	0
AL096855.1	4	3	2	0	2	2	8	6	2	1	0	0
AL096855.2	1	2	1	3	1	4	0	5	2	0	0	1
AL096861.1	0	0	0	0	0	0	0	0	0	0	0	0
AL096865.1	0	6	0	2	2	2	3	3	0	1	0	5
AL096869.1	3	0	2	1	4	1	1	2	0	0	0	0
AL096869.2	3	0	2	7	6	1	3	0	2	0	0	0
AL096869.3	1	0	0	1	0	0	0	0	0	0	0	0
AL096870.1	0	0	0	0	0	0	0	0	0	0	0	0
AL096870.2	5	8	3	7	5	7	10	7	0	0	0	5
AL096870.3	0	0	0	0	0	0	0	0	0	0	0	0
AL096870.4	0	0	0	0	0	0	0	0	0	0	0	0
AL109610.1	0	0	0	0	0	0	0	0	0	0	0	0
AL109613.1	10	4	40	19	17	9	6	9	0	1	0	3
AL109614.1	8	7	4	3	3	5	0	4	1	0	0	0
AL109615.1	4	0	7	3	0	2	0	0	0	0	0	0
AL109615.2	1	0	4	4	0	5	0	1	0	0	0	0
AL109615.3	69	56	46	53	55	76	118	79	47	91	148	106
AL109618.1	4	2	1	0	2	1	0	2	0	0	0	0
AL109618.2	0	0	0	0	0	0	0	0	0	0	0	0
AL109618.3	0	0	0	0	0	0	0	0	0	0	0	0
AL109620.1	0	0	0	0	0	0	0	0	0	0	0	0
AL109628.1	6	0	0	3	2	1	5	0	0	1	0	1
AL109628.2	1	1	3	1	7	6	2	5	0	0	0	0
AL109653.1	0	0	0	0	0	0	0	0	0	0	0	0
AL109653.2	0	0	0	0	0	0	0	0	0	0	0	0
AL109659.1	0	0	3	0	1	2	0	0	0	0	0	0
AL109659.2	1	0	1	3	6	3	3	1	0	12	28	5
AL109659.3	0	0	0	0	1	0	1	1	0	0	0	1
AL109741.1	3	1	0	0	0	0	0	0	0	0	0	0
AL109741.2	0	0	0	0	0	0	0	0	0	0	0	0
AL109755.1	0	0	0	0	0	0	0	0	0	0	0	0
AL109761.1	0	0	4	0	3	3	4	0	4	1	0	5
AL109763.1	0	0	0	0	0	0	0	0	0	0	0	0
AL109766.1	0	0	0	0	0	1	0	0	0	0	0	0
AL109767.1	1	0	0	1	1	0	0	0	0	0	0	0
AL109804.1	0	7	2	4	2	3	4	2	0	1	5	4
AL109806.1	8	7	14	20	14	15	25	29	3	11	25	5
AL109807.1	0	0	0	0	0	0	0	0	0	0	0	0
AL109809.1	2	1	4	8	4	8	1	4	2	0	0	5
AL109809.2	0	0	0	0	0	2	0	0	0	0	0	0
AL109809.3	0	0	0	0	0	0	0	0	0	0	0	0
AL109809.4	0	1	0	1	4	0	0	0	0	1	0	1
AL109810.1	0	0	0	0	0	0	0	0	0	0	0	0
AL109810.2	0	0	0	1	0	0	0	0	0	0	0	0
AL109811.1	3	2	10	10	2	1	9	3	1	0	0	0
AL109811.2	2	1	0	2	1	2	7	4	0	8	0	3
AL109811.3	12	17	4	12	8	11	33	19	3	12	0	12
AL109811.4	0	0	0	0	0	0	0	0	0	0	0	0
AL109827.1	0	0	0	0	0	0	0	0	0	0	0	0
AL109837.1	0	0	0	0	0	0	0	0	0	0	0	0
AL109837.2	0	0	0	0	0	0	0	0	0	0	0	0
AL109838.1	0	0	0	0	0	0	0	0	0	0	0	0
AL109840.1	1	0	0	0	0	0	0	0	0	0	0	0
AL109840.2	5	1	3	0	6	3	4	10	11	2	20	9
AL109897.1	0	0	0	0	0	0	0	0	0	0	0	0
AL109910.1	0	0	0	0	0	0	0	0	0	0	0	0
AL109910.2	0	0	0	0	0	0	0	0	0	0	0	0
AL109913.1	0	0	0	0	0	0	0	0	0	0	0	0
AL109914.1	0	0	0	0	0	0	0	0	0	0	0	0
AL109917.1	2	4	6	6	2	5	3	4	1	4	0	0
AL109918.1	75	90	109	91	62	87	66	99	26	56	32	43
AL109918.2	0	0	0	0	0	0	0	0	0	0	0	0
AL109918.3	0	0	0	0	0	0	0	1	0	0	0	0
AL109920.1	1	0	1	0	2	0	0	1	0	0	0	0
AL109923.1	0	0	6	3	3	1	0	1	0	1	0	0
AL109924.1	1	0	0	0	0	0	0	0	0	0	0	0
AL109924.2	0	0	0	0	0	0	0	0	0	0	0	0
AL109924.3	0	0	0	0	0	0	0	0	0	0	0	0
AL109924.4	0	0	0	0	0	0	0	0	0	0	0	0
AL109924.5	0	0	0	0	0	0	0	0	0	0	0	0
AL109930.1	0	0	0	0	0	0	0	0	0	0	0	0
AL109933.1	0	0	0	0	0	0	0	0	0	0	0	0
AL109933.2	0	0	0	0	0	0	1	2	0	0	0	0
AL109933.3	0	0	0	0	0	0	0	0	0	0	0	0
AL109933.4	0	0	0	0	0	0	0	0	0	0	0	0
AL109935.1	0	0	1	0	5	0	1	0	0	0	0	0
AL109935.2	0	0	0	0	0	0	0	0	0	0	0	0
AL109936.1	0	0	0	0	0	0	0	0	0	0	0	0
AL109936.2	3	1	2	9	5	3	3	8	7	3	0	2
AL109936.3	0	0	0	0	0	0	0	0	0	0	0	0
AL109936.4	0	0	0	0	0	0	0	0	0	0	0	0
AL109936.5	0	0	0	0	0	0	0	0	0	0	0	0
AL109936.6	5	10	13	7	2	11	6	17	1	4	17	5
AL109941.1	0	0	0	0	0	0	0	0	0	0	0	0
AL109945.1	0	0	0	0	0	0	0	0	0	0	0	0
AL109947.1	0	1	0	0	0	1	0	4	0	0	0	0
AL109954.1	0	0	0	0	0	0	0	0	0	0	0	0
AL109954.2	0	0	0	0	0	0	0	0	0	0	0	0
AL109954.3	0	0	0	0	0	0	0	0	0	0	0	0
AL109955.1	1	0	5	0	1	3	3	5	0	5	0	0
AL109976.1	13	17	41	40	53	62	65	56	31	32	30	35
AL109983.1	0	0	0	1	0	0	1	0	0	2	0	2
AL110115.1	4	0	6	9	5	6	7	6	0	5	0	3
AL110115.2	0	1	0	1	2	3	2	3	0	1	0	2
AL110118.1	0	0	0	0	0	0	0	0	0	0	0	0
AL110118.2	0	0	0	0	0	0	0	0	0	0	0	0
AL110118.3	0	0	0	0	0	0	0	0	0	0	0	0
AL110118.4	0	0	0	0	0	0	0	0	0	0	0	0
AL110292.1	0	0	0	0	0	0	0	0	0	0	0	0
AL110503.1	0	0	0	0	0	0	0	0	0	0	0	0
AL110504.1	0	0	0	0	0	0	0	0	0	0	0	0
AL110505.1	0	0	6	4	0	0	0	1	0	0	0	0
AL117187.1	3	1	1	3	0	1	3	1	0	0	0	1
AL117190.1	0	0	0	0	0	0	0	0	0	0	0	0
AL117190.2	0	0	0	0	0	0	0	0	0	0	0	0
AL117190.3	0	0	0	0	0	0	0	0	0	0	0	0
AL117192.1	0	0	0	0	0	0	0	0	0	0	0	0
AL117192.2	0	0	0	0	0	0	0	0	0	0	0	0
AL117209.1	8	7	11	11	6	6	20	9	5	6	0	11
AL117328.1	2	1	9	13	4	4	3	0	2	0	0	0
AL117328.2	7	4	10	7	11	8	1	5	3	0	0	5
AL117329.1	17	13	25	17	29	23	15	37	3	1	0	0
AL117329.2	1	1	1	1	0	2	1	1	0	0	0	0
AL117332.1	5	10	2	3	9	7	19	19	4	8	7	6
AL117335.1	5	10	10	10	9	5	4	4	0	0	0	5
AL117336.1	0	0	0	0	0	0	0	0	0	0	0	0
AL117336.2	3	3	12	6	1	3	4	1	7	0	0	9
AL117336.3	25	40	24	37	33	47	60	42	36	23	74	90
AL117337.1	0	0	0	0	0	0	0	0	0	0	0	0
AL117338.1	0	0	0	0	0	0	0	0	0	0	0	0
AL117339.1	0	1	0	0	4	0	0	0	0	0	0	2
AL117339.2	0	0	0	0	0	0	0	0	0	0	0	0
AL117339.3	0	0	0	0	0	0	0	0	0	0	0	0
AL117339.4	23	28	36	34	43	51	23	31	10	14	7	29
AL117339.5	8	18	10	19	11	13	17	20	0	0	0	4
AL117340.1	1	0	0	5	0	0	0	4	0	0	0	0
AL117341.1	0	0	0	1	0	0	0	0	1	0	0	0
AL117342.1	0	0	0	0	0	0	0	0	0	0	0	0
AL117344.1	0	0	1	0	4	2	5	0	4	6	0	3
AL117348.1	0	0	0	0	0	0	0	0	0	0	0	0
AL117348.2	0	0	0	0	0	0	0	0	0	0	0	0
AL117350.1	2	2	4	5	4	0	2	9	0	2	0	2
AL117351.1	0	0	0	0	0	0	0	0	0	0	0	0
AL117351.2	0	0	0	0	0	0	0	0	0	0	0	0
AL117372.1	0	0	0	0	0	0	0	0	0	0	0	0
AL117378.1	0	0	0	0	0	0	0	0	0	0	0	0
AL117378.2	0	0	0	0	0	0	0	0	0	0	0	0
AL117379.1	22	22	11	13	5	7	18	26	1	5	7	8
AL117381.1	8	7	24	30	8	11	20	31	3	0	0	8
AL117382.1	3	3	3	1	1	9	3	2	1	0	0	0
AL117382.2	1	0	1	0	0	2	0	1	0	0	0	0
AL117692.1	1	0	1	0	0	4	1	0	0	1	0	3
AL118496.1	0	0	0	0	0	1	0	0	0	0	0	0
AL118496.2	1	1	0	0	0	1	0	0	0	0	0	0
AL118505.1	19	14	54	70	51	45	42	42	33	31	26	55
AL118506.1	58	49	42	51	72	62	57	62	13	13	6	23
AL118508.1	0	0	1	0	0	0	0	0	0	0	0	0
AL118508.2	0	0	2	1	0	0	0	0	0	0	0	0
AL118508.3	4	0	1	5	0	2	0	1	0	0	0	0
AL118508.4	0	0	0	0	0	0	0	0	0	0	0	0
AL118511.1	3	2	1	0	4	2	7	3	1	5	15	4
AL118511.2	0	0	0	0	0	0	0	0	0	0	0	0
AL118516.1	76	75	82	88	53	50	87	52	84	100	43	69
AL118520.1	0	0	0	0	0	0	0	0	0	0	0	0
AL118522.1	0	0	0	0	0	0	0	0	0	0	0	0
AL118523.1	0	0	1	0	0	1	0	0	0	0	0	0
AL118556.1	0	1	3	1	2	1	0	2	0	0	0	0
AL118556.2	0	0	1	3	0	1	1	4	0	0	0	0
AL118557.1	0	0	0	0	0	0	0	0	0	0	0	0
AL118558.1	0	0	0	0	0	0	0	0	0	0	0	0
AL118558.2	2	2	1	5	0	0	3	5	1	0	0	7
AL118558.3	23	32	20	39	33	40	55	30	28	27	26	33
AL118558.4	3	1	1	2	2	4	11	4	15	16	10	9
AL121574.1	3	0	1	1	0	1	1	4	0	0	0	0
AL121576.1	0	0	0	0	0	0	0	0	0	0	0	0
AL121578.1	0	0	0	0	0	0	0	0	0	0	0	0
AL121578.2	0	0	0	0	0	0	0	0	0	0	0	0
AL121578.3	1	0	0	1	0	0	0	3	0	0	0	0
AL121579.1	0	0	0	4	0	0	0	0	0	0	0	0
AL121579.2	0	0	0	0	0	0	0	0	0	0	0	0
AL121580.1	2	0	6	2	4	2	1	1	0	0	0	1
AL121581.1	0	0	0	0	0	0	0	0	0	0	0	0
AL121583.1	1	4	7	6	4	6	10	7	2	10	21	8
AL121584.1	0	1	0	0	0	0	0	0	0	0	0	0
AL121590.1	0	0	0	0	0	0	0	0	0	0	0	0
AL121594.1	1	0	1	1	0	1	10	2	4	12	0	5
AL121601.1	4	2	2	2	2	1	3	2	15	21	0	2
AL121601.2	1	1	2	3	1	9	4	6	1	0	0	1
AL121603.1	0	0	0	0	0	0	0	0	0	0	0	0
AL121603.2	16	17	15	18	15	25	21	32	8	13	10	26
AL121612.1	0	0	0	0	0	0	0	0	0	0	0	0
AL121612.2	0	0	0	0	0	0	0	0	0	0	0	0
AL121652.1	1	1	0	1	2	1	3	5	0	2	0	2
AL121655.1	2	1	1	0	5	1	5	5	0	0	0	2
AL121656.1	0	0	0	0	0	0	0	0	0	0	0	0
AL121657.1	0	0	0	0	0	0	0	0	0	0	0	0
AL121658.1	12	7	6	11	10	10	11	14	8	7	2	14
AL121672.1	9	13	6	0	6	4	13	10	3	2	11	9
AL121672.2	8	5	5	3	5	5	5	6	0	0	0	1
AL121672.3	3	3	8	2	1	0	3	0	1	0	0	0
AL121694.1	0	0	0	0	0	0	0	0	0	0	0	0
AL121718.1	0	0	0	0	0	0	0	0	0	0	0	0
AL121721.1	3	4	2	1	2	3	3	5	0	0	0	2
AL121722.1	0	0	0	0	0	0	0	0	0	0	0	0
AL121723.1	0	0	0	0	0	0	0	0	0	0	0	0
AL121748.1	0	0	0	0	0	0	0	0	0	0	0	0
AL121748.2	0	0	0	0	0	0	0	0	0	0	0	0
AL121749.1	0	0	1	0	0	0	0	0	0	0	0	0
AL121753.1	2	3	9	5	5	4	7	9	0	0	9	1
AL121753.2	22	25	34	42	47	72	82	92	18	7	9	47
AL121757.1	0	0	1	0	0	0	0	2	0	0	0	0
AL121757.2	0	0	0	0	0	0	0	0	0	0	0	1
AL121758.1	7	5	2	2	0	0	0	2	0	0	0	0
AL121759.1	0	0	4	0	8	3	0	1	0	0	0	2
AL121759.2	0	0	0	0	0	0	0	0	0	0	0	0
AL121760.1	0	0	3	0	2	3	0	0	0	1	0	0
AL121761.1	0	0	2	0	0	0	1	0	0	0	0	0
AL121768.1	1	2	0	0	1	0	0	0	0	0	0	2
AL121769.1	0	0	0	0	0	0	0	0	0	0	0	0
AL121772.1	5	4	29	32	18	19	26	12	14	8	0	26
AL121772.2	1	0	0	3	4	0	0	0	0	0	0	0
AL121772.3	10	6	26	32	13	19	9	24	11	7	5	11
AL121776.1	0	0	0	0	0	0	0	0	0	0	0	0
AL121781.1	0	0	1	1	1	1	0	0	0	0	0	0
AL121782.1	2	2	2	2	0	6	6	6	6	18	18	8
AL121785.1	0	0	0	0	0	0	0	0	0	0	0	0
AL121787.1	0	0	2	0	0	0	0	1	0	0	0	0
AL121790.1	1	0	0	3	0	0	1	3	0	1	0	0
AL121790.2	1	1	0	0	0	0	0	1	0	0	0	0
AL121796.1	0	0	0	0	0	0	0	0	0	0	0	0
AL121809.1	0	0	1	0	0	1	0	0	0	0	0	0
AL121809.2	0	0	0	0	2	0	3	0	0	0	0	0
AL121820.1	3	4	2	4	4	4	4	3	0	0	0	6
AL121820.2	1	0	1	0	1	3	0	4	1	1	0	2
AL121821.1	0	0	0	0	0	0	0	0	0	0	0	0
AL121821.2	0	0	0	0	0	0	0	0	0	0	0	0
AL121823.1	0	0	0	0	0	0	0	0	0	0	0	0
AL121827.1	0	0	0	0	0	0	0	0	0	0	0	0
AL121829.1	0	0	3	0	0	0	0	0	0	1	0	0
AL121829.2	0	0	0	0	0	0	1	0	1	2	0	0
AL121830.1	0	0	0	0	0	0	0	0	0	0	0	0
AL121832.1	0	0	1	3	3	1	11	5	1	16	11	3
AL121832.2	44	36	37	20	27	33	80	52	22	47	0	17
AL121832.3	37	32	40	23	29	24	18	35	8	8	8	13
AL121834.1	1	2	2	1	0	1	0	0	0	0	0	0
AL121835.1	0	0	0	0	0	0	0	0	0	0	0	0
AL121835.2	0	0	0	0	0	0	0	0	0	0	0	0
AL121839.1	0	0	0	0	0	0	0	0	0	0	0	0
AL121839.2	0	0	0	0	0	0	0	0	0	0	0	0
AL121839.3	0	0	0	0	0	0	0	0	0	0	0	0
AL121839.4	0	0	0	0	0	0	0	0	0	0	0	0
AL121845.1	0	0	0	0	0	0	0	0	0	0	0	0
AL121845.2	0	0	0	0	0	0	0	0	0	0	0	0
AL121845.3	0	0	0	0	0	0	0	0	0	0	0	0
AL121845.4	3	2	3	4	7	1	8	3	2	14	6	0
AL121852.1	1	7	3	1	0	3	9	1	1	10	9	4
AL121871.1	0	0	0	0	0	0	0	0	0	0	0	0
AL121871.2	0	0	0	0	0	0	0	0	0	0	0	0
AL121872.1	0	0	0	0	0	0	0	0	0	0	0	0
AL121873.1	0	0	0	0	0	0	0	0	0	0	0	0
AL121877.1	1	3	2	6	2	0	0	0	0	0	0	0
AL121878.1	0	0	0	0	0	0	0	0	0	0	0	0
AL121882.1	0	0	0	0	0	0	0	0	0	0	0	0
AL121885.1	0	0	0	0	0	1	0	0	0	0	0	0
AL121885.2	0	0	2	0	0	0	1	0	0	1	0	0
AL121885.3	0	0	0	0	0	0	0	0	0	0	0	0
AL121890.1	0	0	0	0	0	0	0	1	0	0	0	0
AL121890.2	0	4	3	4	1	3	3	6	2	3	14	6
AL121890.3	0	1	1	0	1	3	0	2	0	2	0	1
AL121890.4	4	7	14	6	4	5	3	6	1	0	0	1
AL121890.5	2	2	4	3	5	3	6	5	8	4	9	6
AL121892.1	0	0	0	0	0	0	0	0	0	0	0	0
AL121894.1	0	0	0	0	0	0	0	0	0	0	0	0
AL121894.2	8	8	14	22	11	23	11	28	6	10	0	7
AL121895.1	2	7	3	8	5	5	13	12	3	0	0	6
AL121895.2	4	3	5	3	8	6	11	14	12	21	5	14
AL121899.1	2	0	1	1	0	4	1	4	8	0	14	0
AL121900.1	1	2	2	4	0	0	1	2	0	0	0	0
AL121900.2	0	0	0	0	0	0	0	0	0	0	0	0
AL121901.1	0	0	0	0	0	0	0	0	0	0	0	0
AL121902.1	0	0	0	0	0	0	0	0	0	0	0	0
AL121904.1	0	1	0	0	0	0	0	0	0	0	0	0
AL121906.1	0	3	3	6	8	2	0	2	2	0	0	0
AL121906.2	21	19	20	13	27	17	30	27	15	17	7	14
AL121908.1	0	0	0	0	0	0	0	0	0	0	0	0
AL121910.1	0	0	0	0	0	0	0	0	0	0	0	0
AL121912.1	0	0	0	0	0	0	0	0	0	0	0	0
AL121916.1	0	0	1	0	0	0	0	0	0	1	0	0
AL121917.1	11	11	9	8	12	8	17	10	3	26	21	40
AL121917.2	1	2	0	0	0	0	9	0	0	1	0	2
AL121928.1	0	0	0	0	0	0	0	0	0	0	0	0
AL121929.1	0	0	0	0	0	0	0	0	0	0	0	0
AL121929.2	4	2	6	6	2	10	6	19	8	14	10	17
AL121932.1	0	0	0	0	0	0	0	0	0	0	0	0
AL121935.1	2	0	0	0	0	0	1	7	0	0	0	0
AL121935.2	1	0	2	0	0	0	0	1	0	0	0	0
AL121936.1	0	0	0	0	0	0	0	0	1	0	0	0
AL121936.2	0	0	0	1	0	0	0	0	0	0	0	0
AL121944.1	58	38	82	87	37	30	40	56	5	16	7	12
AL121949.1	2	1	0	0	1	6	1	3	0	1	0	1
AL121949.2	0	0	2	1	0	1	0	0	0	0	0	0
AL121949.3	0	0	0	0	0	0	1	0	0	0	0	1
AL121950.1	0	3	4	2	1	0	3	3	2	2	5	1
AL121952.1	3	2	3	1	5	4	0	4	0	1	0	0
AL121955.1	0	0	1	0	0	0	0	0	0	0	0	0
AL121956.1	0	0	0	0	0	0	0	0	0	0	0	0
AL121956.2	0	0	0	0	0	0	0	0	0	0	0	0
AL121956.3	0	0	0	0	0	0	0	0	0	0	0	0
AL121956.4	0	0	0	0	0	0	0	0	0	0	0	0
AL121956.5	0	0	0	0	0	0	0	0	0	0	0	0
AL121957.1	7	4	3	1	2	5	0	1	2	0	0	0
AL121970.1	0	2	0	0	0	0	0	0	0	0	0	2
AL121972.1	2	2	1	2	3	2	1	0	0	0	0	0
AL121974.1	0	0	0	0	0	0	0	0	0	0	0	0
AL121977.1	0	0	0	0	0	0	0	0	0	0	0	0
AL121978.1	2	0	0	0	0	0	0	1	0	0	0	0
AL121983.1	0	1	2	0	2	1	1	0	0	0	0	1
AL121983.2	10	12	7	8	2	10	10	13	6	5	0	1
AL121985.1	0	0	0	0	0	0	0	0	0	0	0	0
AL121985.2	0	0	0	0	0	0	0	0	0	0	0	0
AL121985.3	0	0	0	0	0	0	0	0	0	0	0	0
AL121987.1	3	4	2	7	2	2	5	7	0	1	0	7
AL121987.2	16	5	14	14	8	20	19	14	1	7	21	16
AL121988.1	0	0	0	0	0	0	0	0	0	0	0	0
AL121989.1	6	0	5	3	3	4	3	3	0	0	0	0
AL121990.1	0	2	1	0	1	0	0	1	0	0	0	2
AL121992.1	0	0	0	1	0	0	0	0	0	0	0	3
AL121992.2	0	0	1	0	0	1	0	1	0	0	0	2
AL121992.3	1	2	0	2	2	0	0	0	1	0	0	1
AL121994.1	0	0	0	0	0	0	0	0	0	0	0	0
AL121999.1	0	0	0	0	0	0	0	0	0	0	0	0
AL122001.1	1	3	5	8	3	0	6	1	1	0	6	0
AL122003.1	0	0	0	0	0	0	0	0	0	0	0	0
AL122008.1	0	2	0	3	1	1	0	3	0	0	0	0
AL122008.2	0	0	4	0	1	0	2	1	0	0	0	0
AL122008.3	2	0	4	3	2	0	0	0	0	1	0	1
AL122008.4	1	0	5	2	0	0	1	0	2	0	0	0
AL122010.1	24	13	21	25	41	33	42	43	33	62	13	47
AL122013.1	2	0	0	0	0	0	0	5	6	0	0	0
AL122016.1	0	0	0	0	0	0	0	0	0	0	0	0
AL122017.1	0	0	1	0	1	0	0	0	0	0	0	0
AL122018.1	0	0	1	0	0	0	3	0	1	0	0	0
AL122019.1	0	0	0	0	1	0	0	0	0	0	0	0
AL122020.1	2	0	2	0	1	2	0	0	1	1	9	1
AL122023.1	0	0	0	0	0	0	0	0	0	0	0	0
AL122023.2	0	0	0	0	0	0	0	0	0	0	0	0
AL122034.1	0	0	1	1	0	1	0	0	0	0	0	0
AL122035.1	8	3	17	13	23	12	24	12	3	7	0	8
AL122035.2	14	17	10	22	28	26	31	29	7	17	49	30
AL122058.1	0	0	0	0	0	1	1	0	0	0	0	0
AL122125.1	3	3	0	1	1	1	4	7	1	12	0	10
AL122126.1	0	0	0	0	0	0	0	0	0	0	0	0
AL122127.1	0	0	0	0	0	0	0	0	0	0	0	0
AL122127.2	0	0	0	0	0	0	0	0	0	0	0	0
AL132633.1	0	0	0	0	0	0	0	0	0	0	0	0
AL132639.1	1	1	0	0	2	0	1	0	0	0	0	1
AL132639.2	6	1	6	5	6	4	1	5	0	0	0	0
AL132639.3	16	8	10	7	3	8	5	4	6	2	0	0
AL132640.1	2	2	1	0	0	1	1	0	0	0	0	5
AL132640.2	0	0	1	0	0	0	1	1	1	0	0	0
AL132640.3	0	0	0	0	0	0	0	0	0	0	0	0
AL132642.1	0	0	0	0	0	0	0	0	0	0	0	0
AL132642.2	0	0	0	0	0	0	0	0	0	0	0	0
AL132642.3	0	0	0	0	0	0	0	0	0	0	0	0
AL132642.4	0	0	0	0	0	0	0	0	0	0	0	0
AL132655.1	0	0	0	0	0	0	1	0	0	0	0	0
AL132655.2	0	0	1	1	0	0	1	1	0	1	0	1
AL132655.3	0	0	0	0	0	0	0	0	0	0	0	0
AL132656.1	0	0	0	0	0	0	0	0	0	0	0	0
AL132656.2	37	49	65	87	74	81	86	75	65	127	109	168
AL132656.3	3	7	7	1	8	0	1	1	0	0	11	0
AL132656.4	46	41	110	80	76	69	34	64	10	14	4	56
AL132657.1	0	0	6	9	15	11	7	6	0	1	6	14
AL132657.2	0	1	0	0	1	1	0	2	0	0	0	0
AL132671.1	0	0	0	0	0	0	0	0	0	0	0	0
AL132671.2	0	0	0	0	0	0	0	0	0	0	0	0
AL132708.1	0	0	0	0	0	0	0	0	0	0	0	0
AL132709.1	0	0	0	0	0	0	1	0	0	0	0	0
AL132711.1	2	0	3	1	5	5	4	3	0	5	0	0
AL132712.1	3	13	9	7	12	11	16	14	11	9	17	8
AL132712.2	2	3	1	0	0	2	1	2	0	2	0	0
AL132719.1	0	0	0	0	0	0	0	0	0	0	0	0
AL132765.1	4	0	8	10	1	8	8	11	0	4	0	3
AL132765.2	3	0	1	0	0	0	3	2	2	2	0	0
AL132777.1	2	1	1	3	3	7	1	3	2	3	0	0
AL132780.1	24	31	14	10	23	21	33	28	5	23	24	20
AL132780.2	4	6	10	3	9	19	14	7	7	6	10	3
AL132780.3	0	0	0	0	0	0	0	0	0	0	0	0
AL132780.4	22	29	24	34	33	47	46	33	30	32	5	77
AL132780.5	13	13	10	18	7	13	9	8	0	2	1	9
AL132796.1	0	0	0	0	0	0	0	0	0	0	0	0
AL132796.2	0	0	0	0	0	1	0	0	0	0	0	0
AL132796.3	0	0	0	0	0	1	0	0	0	0	0	0
AL132800.1	5	8	5	9	13	12	6	3	3	9	15	7
AL132801.1	0	0	0	0	2	0	1	4	1	0	0	0
AL132819.1	0	0	2	0	1	0	3	0	0	3	0	0
AL132822.1	0	0	0	0	0	0	0	0	0	0	0	0
AL132838.1	0	0	0	2	0	0	0	0	0	0	0	0
AL132838.2	0	0	0	0	0	0	0	0	0	0	0	0
AL132838.3	0	0	0	0	0	0	0	0	0	0	0	0
AL132838.4	0	0	0	0	0	0	0	0	0	0	0	0
AL132855.1	0	0	0	0	0	0	0	0	0	0	0	0
AL132857.1	0	0	0	0	0	0	0	0	0	0	0	0
AL132857.2	3	2	5	0	5	5	2	2	1	0	0	1
AL132875.1	0	0	0	0	0	0	0	0	0	0	0	0
AL132875.2	0	0	0	0	0	0	0	0	0	0	0	0
AL132875.3	0	0	0	0	0	0	0	0	0	0	0	0
AL132989.1	34	40	19	44	39	34	52	58	6	10	32	18
AL132994.1	0	0	0	0	0	0	0	0	0	0	0	0
AL132994.2	0	0	0	0	0	0	0	0	0	0	0	0
AL132996.1	0	0	2	0	0	1	0	0	0	1	0	0
AL133153.1	0	1	1	0	0	0	2	4	0	0	0	1
AL133153.2	0	0	0	0	0	1	2	1	1	7	0	1
AL133163.1	0	0	0	0	0	0	1	0	0	0	0	0
AL133163.2	0	0	0	0	2	0	0	0	0	0	0	0
AL133163.3	0	0	1	0	0	0	0	0	0	0	0	0
AL133166.1	0	0	0	0	0	0	0	0	0	0	0	0
AL133167.1	0	0	0	0	0	0	0	0	0	0	0	0
AL133173.1	0	0	0	0	0	0	0	0	0	0	0	0
AL133173.2	0	0	0	0	0	0	0	0	0	0	0	0
AL133215.1	0	2	0	0	1	4	0	0	0	0	0	0
AL133215.2	65	56	56	42	39	32	38	69	13	12	26	21
AL133215.3	1	0	2	6	3	1	1	3	9	2	0	4
AL133216.1	0	0	1	1	3	0	0	2	2	0	0	2
AL133216.2	102	86	90	107	117	128	173	158	72	76	37	101
AL133217.1	0	0	0	0	0	0	0	0	0	0	0	0
AL133227.1	4	3	7	5	3	2	6	4	0	7	0	4
AL133230.1	18	14	18	12	24	38	12	26	0	0	0	2
AL133232.1	0	0	0	1	1	0	0	0	0	0	0	0
AL133240.1	0	0	0	0	0	0	0	0	0	0	0	0
AL133241.1	2	0	1	1	0	1	0	1	0	0	0	0
AL133243.1	1	3	1	2	4	1	0	1	0	0	0	0
AL133243.2	20	12	12	28	24	19	9	31	2	13	4	18
AL133243.3	37	24	33	39	27	37	29	56	11	10	4	17
AL133243.4	21	8	24	26	9	16	14	21	1	3	0	8
AL133244.1	0	2	0	0	0	0	0	0	0	0	0	0
AL133245.1	0	0	4	2	5	3	4	6	2	0	11	0
AL133247.1	0	0	0	0	0	0	0	0	0	0	0	0
AL133247.2	1	0	0	0	0	0	0	0	0	0	0	0
AL133255.1	1	1	0	0	0	0	1	2	0	3	0	1
AL133257.1	0	0	0	0	0	0	0	0	0	0	0	0
AL133259.1	1	1	0	0	0	2	0	0	0	0	0	0
AL133260.1	7	18	24	39	18	15	24	18	11	6	3	9
AL133260.2	1	5	9	8	3	9	5	8	0	0	0	0
AL133264.1	0	0	0	0	0	0	0	0	0	0	0	0
AL133264.2	0	0	0	0	0	0	0	0	0	0	0	0
AL133268.1	23	22	15	14	9	10	4	18	0	0	0	0
AL133268.2	0	0	0	0	0	0	0	0	0	0	0	0
AL133268.3	0	0	0	0	0	0	0	0	0	0	0	0
AL133268.4	0	0	0	0	0	0	0	0	0	0	0	0
AL133270.1	0	0	0	0	0	0	0	0	0	0	0	0
AL133271.1	0	0	0	0	0	0	0	0	0	0	0	0
AL133279.1	0	0	0	0	0	0	0	0	0	0	0	0
AL133279.2	0	0	0	0	0	0	0	0	0	0	0	0
AL133279.3	0	0	0	0	0	0	0	0	0	0	0	0
AL133284.1	2	6	4	8	6	2	1	4	0	0	0	0
AL133297.1	5	2	2	4	2	3	0	4	0	1	0	0
AL133297.2	2	8	3	3	7	12	5	4	0	0	0	0
AL133299.1	0	0	1	1	0	4	4	2	1	2	0	0
AL133304.1	0	0	0	0	2	0	0	0	0	0	0	0
AL133304.2	0	0	0	0	0	0	0	1	0	0	0	0
AL133304.3	0	2	1	0	2	0	1	1	0	0	0	0
AL133319.1	0	0	0	0	0	0	0	0	0	0	0	0
AL133320.1	0	0	0	0	0	0	0	0	0	0	0	0
AL133325.1	0	0	0	0	0	0	0	0	0	0	0	0
AL133325.2	0	1	0	0	1	0	0	0	0	0	0	1
AL133325.3	192	148	162	185	201	209	277	182	75	278	144	194
AL133329.1	0	0	0	0	0	0	0	0	0	0	0	0
AL133330.1	32	21	39	59	44	54	28	51	5	10	10	19
AL133330.2	0	2	0	0	0	0	0	0	0	0	0	0
AL133338.1	24	29	6	8	11	15	11	16	2	28	3	13
AL133338.2	0	0	1	0	1	1	0	0	0	0	0	0
AL133342.1	0	0	0	0	0	0	3	0	0	0	0	0
AL133343.1	0	0	0	1	0	0	0	1	0	0	4	0
AL133343.2	2	0	7	2	1	3	2	1	0	1	0	0
AL133346.1	0	0	0	0	0	0	0	0	0	0	0	0
AL133351.1	0	2	8	8	4	6	12	3	0	2	8	3
AL133351.2	0	0	0	0	0	0	0	0	0	0	0	0
AL133351.3	0	0	0	0	0	0	0	0	0	0	0	0
AL133351.4	0	0	0	0	0	0	0	0	0	0	0	0
AL133352.1	0	0	0	0	0	0	0	0	0	0	0	0
AL133353.1	0	0	0	0	3	1	0	0	0	0	0	0
AL133353.2	0	0	2	3	8	1	2	1	1	0	0	0
AL133355.1	88	94	226	240	476	505	359	417	191	278	244	258
AL133367.1	21	20	42	50	62	55	43	37	6	12	5	21
AL133368.1	0	1	1	2	1	3	1	1	3	3	0	1
AL133368.2	1	0	0	0	0	0	0	3	0	0	0	0
AL133370.1	1	2	0	0	5	5	8	13	2	0	0	0
AL133370.2	0	1	0	0	0	0	0	0	0	0	0	0
AL133371.1	0	1	0	0	0	0	0	0	0	0	0	0
AL133371.2	0	1	0	0	0	0	0	0	0	0	0	0
AL133371.3	3	0	2	0	3	2	2	4	0	0	0	0
AL133372.1	0	0	0	0	0	0	0	0	0	0	0	0
AL133372.2	0	0	0	0	0	0	0	0	0	0	0	0
AL133372.3	0	0	0	0	0	0	0	0	0	0	0	0
AL133373.1	0	0	0	0	0	0	0	0	0	0	0	0
AL133373.2	0	0	0	0	0	0	1	0	0	0	0	0
AL133373.3	0	0	0	0	0	0	0	0	0	0	0	0
AL133373.4	0	0	0	0	0	0	0	0	0	0	0	0
AL133375.1	0	0	0	0	0	0	0	0	0	0	0	0
AL133380.1	0	0	0	0	0	0	0	0	0	0	0	0
AL133383.1	0	0	0	0	0	0	0	1	0	0	0	0
AL133383.2	0	0	0	0	0	0	0	0	0	0	0	0
AL133384.1	0	0	0	0	2	0	0	2	0	0	0	0
AL133384.2	2	0	4	3	3	7	7	3	4	1	0	3
AL133387.1	0	0	0	0	0	0	0	0	0	0	0	0
AL133387.2	0	0	0	0	0	0	0	0	0	0	0	0
AL133387.3	0	0	0	0	0	0	0	0	0	0	0	0
AL133393.1	0	0	0	0	0	0	0	0	0	0	0	0
AL133396.1	0	0	0	0	0	0	0	0	0	0	0	0
AL133396.2	0	0	0	0	0	1	0	1	0	0	0	0
AL133399.1	0	0	1	0	0	0	0	0	0	0	0	0
AL133406.1	3	0	4	0	1	4	1	0	0	0	0	0
AL133406.2	22	20	15	14	12	16	14	16	4	3	0	18
AL133406.3	9	12	5	8	13	13	34	23	26	30	24	37
AL133410.1	41	48	71	58	64	74	98	97	23	38	68	66
AL133410.2	0	0	0	0	0	0	0	0	0	0	0	0
AL133410.3	0	0	0	0	0	0	0	0	0	0	0	0
AL133412.1	1	0	0	0	0	0	0	0	0	0	0	0
AL133414.1	0	0	0	0	0	0	0	0	0	0	0	0
AL133414.2	0	0	0	0	0	0	0	0	0	0	0	0
AL133415.1	0	0	0	0	0	0	0	0	0	0	0	0
AL133419.1	0	0	0	0	0	0	0	0	0	0	0	0
AL133444.1	1	2	0	6	2	2	1	2	0	0	0	0
AL133445.1	0	0	0	0	0	0	0	1	0	0	0	0
AL133445.2	0	0	0	0	0	0	0	3	0	0	0	0
AL133453.1	0	0	0	0	0	0	0	0	0	0	0	0
AL133456.1	0	0	1	0	0	0	0	0	0	0	0	0
AL133457.1	0	0	0	0	0	0	0	0	0	0	0	0
AL133461.1	0	0	0	0	0	0	0	0	0	0	0	0
AL133464.1	4	1	1	2	0	0	2	1	5	3	14	6
AL133465.1	0	0	0	0	0	0	0	0	0	0	0	0
AL133466.1	0	0	0	0	0	0	0	0	0	0	0	0
AL133467.1	1	0	1	0	0	0	0	0	0	0	0	0
AL133467.2	8	6	5	2	10	6	3	3	1	4	0	1
AL133467.3	0	0	0	0	0	0	0	0	0	0	0	0
AL133467.4	1	5	1	2	5	4	4	3	10	9	0	4
AL133477.1	5	2	10	15	1	3	10	6	0	0	0	2
AL133480.1	1	2	0	2	2	0	0	1	0	0	0	0
AL133481.1	2	1	0	4	1	2	0	4	0	0	0	0
AL133481.2	0	0	0	0	0	0	0	0	0	0	0	0
AL133481.3	0	0	0	0	0	0	0	0	0	0	0	0
AL133485.1	6	0	0	1	0	2	1	0	0	0	0	0
AL133485.2	0	6	8	4	2	9	0	2	12	5	56	11
AL133492.1	4	2	2	1	0	4	1	2	0	0	0	1
AL133499.1	6	1	2	0	2	6	0	1	1	0	0	0
AL133500.1	0	0	0	0	0	0	1	0	0	0	0	0
AL133516.1	0	0	0	0	0	0	0	0	0	0	0	0
AL133517.1	7	12	16	19	8	4	16	9	1	3	0	9
AL133520.1	9	1	7	3	12	23	22	19	25	30	22	26
AL133523.1	1	2	9	4	8	4	11	8	4	0	0	4
AL133547.1	0	0	0	0	0	0	0	0	0	0	0	0
AL133551.1	1	3	1	4	4	3	9	2	1	2	9	0
AL133553.1	0	0	0	0	0	0	0	0	0	0	0	0
AL135744.1	1	0	0	0	3	1	0	0	0	0	0	2
AL135746.1	0	0	0	0	0	0	0	0	0	0	0	0
AL135785.1	0	0	0	0	0	0	0	0	0	0	0	0
AL135786.1	2	0	2	0	4	2	0	2	0	0	0	0
AL135786.2	0	0	1	1	0	2	2	0	2	5	0	3
AL135787.1	0	3	2	1	0	3	1	3	2	0	0	0
AL135790.1	0	0	0	0	0	0	0	0	0	0	0	0
AL135790.2	0	0	0	0	0	0	0	0	0	0	0	0
AL135791.1	7	5	5	1	6	0	3	9	0	7	0	4
AL135818.1	12	10	41	36	83	76	80	73	49	105	151	114
AL135818.2	1	0	6	3	12	5	14	6	26	26	23	13
AL135838.1	0	3	1	1	2	2	3	3	6	0	0	0
AL135901.1	0	0	0	0	0	0	0	0	0	0	0	0
AL135902.1	0	0	0	0	0	0	0	0	0	0	0	0
AL135903.1	0	0	0	0	0	0	0	0	0	0	0	0
AL135905.1	19	15	55	44	58	46	82	53	55	67	25	44
AL135905.2	27	34	72	44	78	83	37	82	3	5	4	17
AL135908.1	0	0	0	0	0	0	0	0	0	0	0	0
AL135910.1	31	14	19	31	56	75	65	72	44	87	50	61
AL135923.1	0	0	0	0	0	0	0	0	0	0	0	0
AL135923.2	0	0	0	0	0	0	0	0	0	0	0	0
AL135924.1	0	0	0	0	0	1	0	0	0	0	0	0
AL135924.2	9	6	4	3	7	7	13	9	6	6	34	17
AL135925.1	23	33	18	14	43	34	38	45	29	22	25	35
AL135926.1	0	0	0	0	0	0	0	0	0	0	0	0
AL135929.1	0	0	0	0	0	0	0	0	0	0	0	0
AL135929.2	0	0	0	0	0	0	0	0	0	0	0	0
AL135934.1	0	0	1	0	0	0	0	0	0	0	0	0
AL135936.1	0	0	0	0	0	0	0	0	0	0	0	0
AL135937.1	0	0	0	1	2	0	0	2	0	0	0	3
AL135938.1	0	0	0	0	0	0	0	0	0	0	0	0
AL135960.1	0	0	0	0	0	0	0	0	0	0	0	0
AL135978.1	0	2	0	0	0	0	0	0	0	0	0	0
AL135999.1	1	10	5	10	6	4	6	6	0	0	0	6
AL135999.2	1	2	4	0	0	0	1	15	0	0	0	3
AL135999.3	1	0	0	1	2	1	1	0	0	0	0	0
AL136018.1	1	4	0	0	0	0	0	0	1	0	0	3
AL136038.1	1	0	1	0	0	0	0	0	0	0	0	0
AL136038.2	0	0	0	0	0	0	0	0	0	0	0	0
AL136038.3	0	1	5	1	2	6	1	5	0	0	0	0
AL136038.4	8	15	12	19	17	15	24	18	3	3	26	14
AL136038.5	6	0	1	2	0	5	3	10	1	7	0	0
AL136040.1	3	12	7	7	13	19	21	18	0	3	0	10
AL136084.1	0	0	0	0	0	0	0	0	0	0	0	0
AL136084.2	11	7	5	8	4	6	0	8	0	1	0	0
AL136084.3	0	0	0	0	0	0	0	0	0	0	0	0
AL136087.1	0	0	0	0	0	0	0	0	0	0	0	0
AL136090.1	0	0	0	0	0	0	0	0	0	0	0	0
AL136097.1	0	0	0	0	0	0	0	0	0	0	0	0
AL136097.2	4	7	5	6	7	6	0	5	0	2	0	0
AL136097.3	0	0	0	0	0	0	0	0	0	0	0	0
AL136099.1	0	0	1	2	0	0	0	0	0	0	5	2
AL136100.1	0	0	0	0	0	0	0	0	0	0	0	0
AL136115.1	10	5	15	19	11	12	13	30	0	4	4	4
AL136115.2	7	9	12	22	13	11	15	23	2	6	0	5
AL136115.3	0	0	0	0	0	0	0	0	0	0	0	0
AL136116.1	0	0	0	0	0	0	0	0	0	0	0	0
AL136116.2	0	0	0	0	0	0	0	0	0	0	0	5
AL136116.3	18	18	21	10	18	24	30	22	39	43	71	44
AL136126.1	10	17	31	20	11	10	13	4	5	9	0	7
AL136131.1	0	0	0	0	0	0	0	1	0	0	0	0
AL136131.2	0	0	1	1	0	4	1	1	0	0	0	0
AL136131.3	0	0	0	0	0	0	0	0	0	0	0	0
AL136139.1	0	0	0	0	0	0	0	0	0	0	0	0
AL136140.1	0	0	0	0	0	0	0	0	0	0	0	0
AL136140.2	0	0	0	0	0	0	0	0	0	0	0	0
AL136141.1	0	0	0	0	0	0	1	1	0	0	0	0
AL136146.1	2	2	4	1	1	6	0	5	0	0	0	0
AL136146.2	0	2	0	0	4	0	7	4	0	0	0	0
AL136162.1	5	9	12	12	9	12	7	11	10	13	0	3
AL136164.1	0	0	0	0	0	0	0	0	0	0	0	0
AL136164.2	0	0	0	0	0	0	0	0	0	0	0	0
AL136164.3	0	0	0	4	0	0	0	1	0	0	0	0
AL136164.4	0	0	0	0	6	0	0	0	0	0	0	8
AL136172.1	0	4	0	0	1	0	3	7	0	0	0	0
AL136181.1	0	0	0	0	0	0	0	0	0	0	0	0
AL136221.1	11	4	7	5	11	6	14	21	2	3	0	13
AL136226.1	0	0	0	2	0	0	0	0	0	0	0	0
AL136228.1	0	0	0	0	0	0	1	1	0	0	0	0
AL136231.1	2	1	0	0	1	0	0	0	0	0	0	0
AL136234.1	0	0	0	0	1	0	0	0	0	0	0	0
AL136295.1	0	0	0	0	0	0	0	0	0	0	0	0
AL136295.10	0	0	0	0	0	0	0	0	0	0	0	0
AL136295.11	0	0	0	0	0	0	0	0	0	0	0	0
AL136295.12	0	0	0	0	0	0	0	0	0	0	0	0
AL136295.13	0	0	0	0	0	0	0	0	0	0	0	0
AL136295.14	0	0	0	0	0	0	0	0	0	0	0	0
AL136295.15	0	0	0	0	0	0	0	0	0	0	0	0
AL136295.2	12	17	29	22	22	13	30	22	8	9	28	22
AL136295.3	0	0	0	0	0	0	0	0	0	0	0	0
AL136295.4	0	0	0	0	0	0	0	0	0	0	0	0
AL136295.5	15	6	38	34	44	43	43	36	4	4	15	22
AL136295.6	7	7	10	16	15	11	18	18	3	3	0	23
AL136295.7	44	53	47	54	45	74	143	92	42	72	127	89
AL136295.8	0	0	0	0	0	0	0	0	0	0	0	0
AL136295.9	0	0	0	0	0	0	0	0	0	0	0	0
AL136298.1	0	0	1	0	0	0	0	4	0	0	0	0
AL136298.2	0	0	0	0	0	0	0	1	0	0	0	0
AL136298.3	21	21	16	15	14	19	18	23	3	21	0	24
AL136301.1	0	1	0	0	0	0	0	1	0	0	0	0
AL136304.1	3	3	6	7	5	7	21	11	3	6	27	7
AL136307.1	1	0	0	0	1	0	0	0	0	0	0	0
AL136309.1	0	0	0	0	0	3	0	0	0	0	0	0
AL136309.2	6	3	2	4	3	5	6	11	1	8	0	0
AL136309.3	0	0	0	0	1	0	0	0	0	0	0	0
AL136309.4	0	0	0	0	0	0	2	0	0	0	0	0
AL136310.1	0	2	3	2	3	2	2	6	0	0	0	0
AL136313.1	0	0	0	0	0	0	0	0	0	0	0	0
AL136317.1	1	0	1	0	0	1	0	0	0	0	0	0
AL136317.2	1	4	6	1	1	0	2	4	0	6	0	5
AL136317.3	0	1	5	3	0	1	0	1	0	0	0	0
AL136320.1	0	0	0	0	0	0	0	0	0	0	0	0
AL136322.1	0	0	0	0	0	0	0	0	0	0	0	0
AL136359.1	0	0	0	0	0	0	0	0	0	0	0	0
AL136360.1	5	1	1	0	1	1	1	2	0	2	0	0
AL136360.2	1	0	0	2	1	0	0	2	0	0	0	0
AL136361.1	0	0	2	0	0	0	0	0	0	0	0	0
AL136363.1	0	0	0	0	0	0	0	0	0	0	0	0
AL136363.2	0	0	0	0	0	0	0	0	0	0	0	0
AL136366.1	0	0	0	0	0	0	1	0	0	0	0	0
AL136368.1	0	2	1	2	1	2	10	2	0	0	0	1
AL136369.1	0	0	0	0	0	0	0	0	0	0	0	0
AL136369.2	0	0	0	0	0	0	0	0	0	0	0	0
AL136372.1	0	0	0	0	0	0	0	0	0	0	0	0
AL136372.2	0	0	0	0	0	0	0	0	0	0	0	0
AL136373.1	0	0	0	0	0	0	0	0	0	0	0	0
AL136376.1	0	0	0	1	0	3	0	0	0	0	0	0
AL136379.1	2	0	7	1	11	5	1	6	0	1	0	1
AL136380.1	4	3	5	1	6	14	12	10	5	11	0	4
AL136382.1	5	6	6	9	16	13	23	5	16	40	30	46
AL136418.1	7	0	8	13	1	6	9	4	0	0	7	7
AL136419.1	0	0	1	2	1	3	0	2	3	3	0	1
AL136419.2	0	0	0	1	1	1	0	0	0	0	0	0
AL136439.1	0	0	1	0	0	0	1	0	0	0	0	0
AL136441.1	0	0	0	0	0	0	0	0	0	0	0	0
AL136442.1	1	1	1	0	0	0	0	3	0	0	0	0
AL136452.1	0	0	0	0	0	0	0	0	0	0	0	0
AL136454.1	0	1	0	0	0	0	0	0	0	1	0	0
AL136455.1	0	0	0	0	0	0	0	0	0	0	0	0
AL136460.1	0	0	0	0	0	0	0	0	0	0	0	0
AL136501.1	0	0	0	0	0	0	0	0	0	0	0	0
AL136520.1	0	0	0	0	0	0	0	0	0	0	0	0
AL136526.1	1	0	3	0	2	4	2	5	0	0	0	1
AL136528.1	3	5	0	2	1	3	2	1	1	0	0	1
AL136528.2	0	2	1	0	1	0	0	5	3	0	0	0
AL136529.1	0	0	0	0	0	0	1	1	0	0	0	1
AL136531.1	12	7	7	11	11	9	8	24	1	4	12	7
AL136531.2	4	0	8	2	3	4	2	7	0	0	0	1
AL136531.3	0	2	5	5	4	4	7	11	0	1	0	12
AL136537.1	0	0	0	0	0	0	0	0	0	0	0	0
AL136537.2	4	5	12	4	20	5	6	10	3	15	0	0
AL136961.1	0	0	0	0	0	1	0	0	0	0	0	0
AL136964.1	0	0	0	0	0	0	0	0	0	0	0	0
AL136967.1	0	0	0	0	0	0	0	0	2	0	0	0
AL136967.2	0	0	1	0	0	2	0	1	0	0	0	0
AL136968.1	0	0	0	1	0	3	1	0	0	0	0	0
AL136968.2	0	0	0	0	0	0	0	0	0	0	0	0
AL136972.1	0	0	0	0	0	0	0	0	0	0	0	0
AL136979.1	0	0	2	1	1	4	2	4	2	0	0	0
AL136980.1	1	1	0	5	1	2	4	3	0	8	17	1
AL136981.1	2	0	2	4	4	0	9	9	1	5	12	2
AL136981.2	57	44	62	78	69	91	94	93	65	149	100	104
AL136982.1	3	0	3	4	8	18	10	7	0	0	0	3
AL136982.2	0	0	0	0	0	0	0	0	0	0	0	0
AL136982.3	5	5	11	10	8	10	15	17	3	1	15	11
AL136982.4	0	0	0	0	0	0	0	0	0	0	0	0
AL136982.5	1	0	1	0	1	0	1	2	0	1	0	0
AL136982.6	2	1	4	10	8	2	3	3	0	0	0	0
AL136982.7	0	0	0	0	0	0	0	0	0	0	0	0
AL136984.1	13	11	29	16	12	14	9	17	0	0	0	0
AL136985.1	0	0	0	0	0	0	0	0	0	0	0	0
AL136985.2	1	1	4	3	0	1	0	1	1	0	0	3
AL136985.3	0	0	0	0	1	2	2	0	0	0	0	2
AL136987.1	0	0	0	3	0	0	0	1	0	0	0	0
AL136988.1	0	0	0	0	0	0	0	0	0	0	0	0
AL136988.2	5	5	7	10	12	16	2	16	1	0	0	2
AL137000.1	1	0	2	0	2	3	4	3	1	0	0	0
AL137001.1	0	0	0	0	0	0	0	0	0	0	0	0
AL137002.1	1	0	3	0	3	2	4	8	0	7	0	4
AL137002.2	31	31	34	20	33	21	30	67	10	10	26	20
AL137003.1	7	6	9	4	10	11	10	15	7	3	0	17
AL137003.2	22	15	12	16	27	34	30	35	1	9	8	61
AL137005.1	0	0	0	0	0	0	0	0	0	0	0	0
AL137005.2	0	0	0	0	0	0	0	0	0	0	0	0
AL137009.1	28	17	13	11	18	44	22	57	2	9	0	8
AL137013.1	11	8	13	25	12	26	27	13	3	3	0	33
AL137014.1	0	0	0	0	0	0	0	0	0	0	0	0
AL137022.1	0	0	0	0	0	0	0	0	0	0	0	0
AL137024.1	1	0	0	0	1	0	0	2	1	0	0	1
AL137025.1	2	1	0	1	3	2	1	3	0	0	0	1
AL137026.1	0	0	0	0	0	0	0	0	0	0	0	0
AL137026.2	0	0	0	0	0	0	0	0	0	0	0	0
AL137027.1	0	0	0	0	0	0	0	0	0	0	0	0
AL137028.1	0	0	0	0	0	0	0	0	0	0	0	0
AL137028.2	0	0	2	2	0	0	0	0	0	0	0	0
AL137058.1	1	2	0	4	1	0	1	0	0	7	0	1
AL137058.2	2	1	1	0	0	0	0	0	0	0	0	0
AL137058.3	1	0	1	0	0	0	0	0	0	0	0	0
AL137060.1	6	7	11	5	1	1	1	6	3	4	15	1
AL137067.1	0	0	0	0	0	0	2	0	0	0	0	0
AL137067.2	0	0	0	1	0	0	0	0	0	0	0	0
AL137071.1	0	0	0	0	0	0	0	0	0	0	0	0
AL137072.1	0	1	0	0	1	1	0	0	0	0	0	2
AL137074.1	2	0	2	1	1	0	1	5	0	0	0	1
AL137076.1	0	0	0	0	0	0	0	0	0	0	0	0
AL137077.1	2	4	0	4	4	2	4	5	0	0	0	3
AL137077.2	12	7	12	7	2	18	37	10	3	12	23	24
AL137078.1	0	0	0	0	0	0	0	0	0	0	0	0
AL137078.2	0	0	0	0	0	0	0	0	0	0	0	0
AL137100.1	0	0	1	2	1	1	1	1	0	0	0	0
AL137100.2	0	0	0	0	0	0	0	0	0	0	0	0
AL137127.1	5	5	9	8	6	3	16	8	8	9	0	11
AL137129.1	0	0	0	0	0	0	0	0	0	0	0	0
AL137145.1	3	5	9	4	6	6	5	0	3	2	12	8
AL137145.2	4	6	8	10	2	8	5	4	0	0	0	3
AL137159.1	1	3	5	4	4	4	13	1	0	0	0	2
AL137161.1	0	0	0	0	0	0	0	0	0	0	0	0
AL137182.1	0	0	1	0	0	0	0	1	0	0	0	0
AL137186.1	0	0	0	0	0	0	0	0	0	0	0	0
AL137186.2	24	23	20	24	24	29	48	24	12	12	15	33
AL137190.1	0	0	0	0	0	0	0	0	0	0	0	0
AL137191.1	0	0	0	0	0	0	0	0	0	0	0	0
AL137220.1	0	0	1	0	0	0	1	0	1	0	0	2
AL137222.1	1	0	0	1	0	0	0	0	0	0	0	0
AL137224.1	0	0	1	0	0	0	0	0	0	0	0	1
AL137230.1	0	0	0	0	0	0	2	0	0	1	0	0
AL137230.2	0	0	0	0	0	0	0	0	0	0	0	0
AL137244.1	6	0	3	7	6	1	2	7	3	1	0	0
AL137246.1	1	0	0	0	0	0	1	1	0	0	0	0
AL137246.2	0	0	1	0	1	0	0	0	0	1	0	0
AL137247.1	0	0	0	0	0	0	0	0	0	0	0	0
AL137779.1	5	1	0	3	1	2	5	5	1	0	0	3
AL137779.2	24	30	20	13	16	21	12	24	6	15	0	7
AL137779.3	0	1	3	1	0	3	0	0	0	0	0	0
AL137781.1	0	0	1	1	0	1	0	0	0	0	0	0
AL137782.1	1	2	5	2	4	5	3	3	0	0	0	0
AL137783.1	0	0	0	0	0	0	0	0	0	0	0	0
AL137784.1	2	8	8	8	5	12	8	4	4	4	8	14
AL137784.2	0	2	1	0	0	0	4	2	0	1	7	0
AL137784.3	9	10	17	11	31	12	24	21	8	4	40	19
AL137785.1	2	0	3	0	0	0	1	0	0	0	0	3
AL137786.1	1	0	1	0	1	0	0	1	0	0	0	0
AL137789.1	0	0	0	0	0	0	0	0	0	0	0	0
AL137789.2	0	0	0	0	0	0	0	0	0	0	0	0
AL137790.1	1	0	0	0	2	0	3	0	1	0	5	1
AL137792.1	0	0	0	0	0	0	0	0	0	0	0	0
AL137792.2	0	0	0	0	0	0	0	0	1	0	0	0
AL137793.1	0	0	0	0	0	1	1	3	0	1	0	0
AL137793.2	0	0	0	0	0	1	0	0	0	0	0	0
AL137796.1	0	3	1	2	0	2	1	0	0	0	0	0
AL137798.1	1	2	8	9	0	6	3	4	6	17	0	9
AL137798.2	0	0	0	0	1	0	0	1	0	0	1	2
AL137798.3	0	0	0	0	0	0	0	0	0	0	0	0
AL137802.1	0	0	0	0	0	0	0	0	0	0	0	0
AL137802.2	1	2	0	0	0	1	3	3	0	0	0	0
AL137802.3	0	0	0	0	0	0	0	0	0	0	0	0
AL137803.1	0	3	2	0	2	0	3	3	0	0	0	0
AL137804.1	0	0	0	0	0	0	0	0	0	0	0	0
AL137843.1	0	0	0	0	0	0	0	0	0	0	0	0
AL137845.1	0	0	0	0	0	0	0	0	0	0	0	0
AL137845.2	0	0	0	0	0	0	0	0	0	0	0	0
AL137847.1	0	0	2	0	1	1	1	1	0	1	0	1
AL137847.2	3	0	4	1	4	2	0	3	2	0	0	2
AL137847.3	0	0	0	0	0	0	0	0	0	0	0	0
AL137849.1	0	0	0	1	2	0	0	0	0	0	0	0
AL137856.1	0	0	0	0	1	0	0	3	0	0	0	0
AL137918.1	0	1	2	3	0	3	2	2	0	3	0	15
AL138478.1	0	0	0	0	0	0	0	0	0	0	0	0
AL138479.1	0	0	0	0	0	0	0	0	0	0	0	0
AL138686.1	0	0	0	0	0	0	0	0	0	0	0	0
AL138686.2	0	0	0	0	2	0	0	0	0	0	0	0
AL138688.1	0	0	0	0	1	0	0	0	1	0	0	0
AL138688.2	0	1	6	1	6	3	5	4	1	1	0	3
AL138689.1	4	3	4	8	2	8	0	1	3	3	0	3
AL138689.2	9	8	14	8	15	20	1	15	0	0	0	3
AL138690.1	0	0	0	0	0	1	0	2	0	0	0	2
AL138693.1	0	1	0	2	1	0	0	0	0	0	0	0
AL138694.1	0	0	1	0	0	0	0	0	0	0	0	0
AL138709.1	0	0	0	0	0	0	0	0	0	0	0	0
AL138713.1	0	2	0	1	1	1	0	0	0	0	0	0
AL138720.1	0	0	0	0	0	0	0	0	0	0	0	0
AL138721.1	2	0	4	2	2	2	0	1	2	0	11	0
AL138724.1	9	21	4	8	7	9	18	2	23	17	13	8
AL138725.1	0	0	0	0	0	0	0	0	0	0	0	0
AL138726.1	0	0	0	0	0	0	0	0	0	0	0	0
AL138729.1	0	1	0	0	0	0	1	0	0	0	0	0
AL138731.1	0	0	0	0	0	0	0	0	0	0	0	0
AL138733.1	3	1	3	7	10	7	7	10	0	0	0	0
AL138733.2	0	0	1	0	0	0	0	0	0	0	12	0
AL138749.1	0	0	0	0	0	0	0	0	0	0	0	0
AL138752.1	4	0	3	2	1	8	3	6	0	0	0	0
AL138752.2	1	1	4	7	1	7	5	0	3	0	0	0
AL138756.1	67	77	85	95	104	159	91	152	51	105	144	105
AL138759.1	14	8	2	4	5	3	12	19	0	0	0	0
AL138760.1	1	1	0	2	3	0	0	2	0	0	0	0
AL138762.1	4	7	1	2	3	2	4	12	4	13	4	2
AL138767.1	0	0	0	0	0	0	0	0	0	0	0	3
AL138767.2	0	0	0	0	0	0	0	0	0	0	0	0
AL138767.3	5	9	8	3	0	5	1	7	0	0	0	2
AL138775.1	0	0	0	0	0	0	0	0	0	0	0	0
AL138781.1	12	11	65	43	31	32	74	28	32	75	15	46
AL138781.2	8	10	30	21	42	33	42	40	51	61	46	50
AL138785.1	0	0	1	0	0	0	0	1	0	0	0	0
AL138787.1	2	0	1	0	2	0	2	0	2	0	0	1
AL138787.2	3	7	5	2	3	4	7	3	6	2	0	3
AL138789.1	58	76	112	89	124	134	301	154	267	567	720	390
AL138799.1	2	2	6	4	0	2	1	4	0	0	1	1
AL138799.2	0	0	0	0	0	0	0	0	0	0	0	0
AL138799.3	0	0	0	0	0	0	0	0	0	0	0	0
AL138799.4	0	0	0	0	0	0	0	0	0	0	0	0
AL138807.1	0	0	3	0	0	4	0	0	0	0	0	0
AL138808.1	0	0	0	0	0	0	0	1	0	0	0	0
AL138812.1	0	0	0	0	0	0	0	0	0	0	0	0
AL138820.1	13	10	20	6	6	9	8	11	0	3	0	1
AL138825.1	0	0	0	0	0	0	0	0	0	0	0	0
AL138826.1	0	0	0	0	0	0	0	0	0	0	0	0
AL138827.1	0	0	0	0	0	0	0	0	0	0	0	0
AL138828.1	2	2	1	6	4	3	1	1	0	0	0	3
AL138828.2	0	0	0	0	0	0	0	1	0	0	0	0
AL138830.1	0	0	0	0	0	0	0	0	0	0	0	0
AL138830.2	0	0	0	0	0	0	0	0	0	0	0	0
AL138831.1	0	0	0	2	0	1	2	2	0	0	0	0
AL138831.2	0	1	2	0	0	0	7	4	0	0	0	0
AL138831.3	3	6	5	10	5	8	5	9	0	6	0	4
AL138847.1	2	3	2	16	3	3	7	6	0	0	0	3
AL138847.2	8	5	2	3	2	3	3	9	0	0	0	0
AL138878.1	0	0	0	0	0	0	0	0	0	0	0	0
AL138878.2	0	0	0	0	0	0	0	0	0	0	0	0
AL138880.1	1	0	4	0	0	0	0	1	0	0	0	0
AL138880.2	0	0	0	0	0	0	0	0	0	0	0	0
AL138881.1	1	2	0	1	0	1	2	1	0	0	0	0
AL138885.1	0	0	0	0	0	0	0	0	0	0	0	0
AL138885.2	0	0	0	3	0	0	0	0	0	0	0	0
AL138885.3	0	0	0	0	0	0	1	1	0	0	0	2
AL138889.1	0	3	1	1	1	6	4	1	0	0	0	4
AL138889.2	0	0	0	0	0	0	0	0	0	0	0	0
AL138895.1	0	0	1	0	0	0	2	1	0	0	0	0
AL138895.2	0	0	0	0	0	0	0	0	0	0	0	0
AL138899.1	0	0	0	0	0	0	1	0	0	0	0	0
AL138899.2	0	0	0	0	0	0	0	0	0	0	0	0
AL138900.1	0	0	0	0	0	0	0	0	0	0	0	0
AL138900.2	0	0	0	0	0	0	0	0	0	0	0	0
AL138900.3	0	0	1	0	0	0	0	0	0	0	0	0
AL138902.1	0	0	1	0	0	2	0	1	0	0	0	0
AL138916.1	0	0	0	0	0	0	0	0	0	0	0	0
AL138916.2	0	0	0	0	0	0	0	0	0	0	0	0
AL138918.1	0	0	0	0	0	0	0	2	0	0	0	0
AL138920.1	3	9	5	2	5	7	12	6	8	18	9	5
AL138921.1	11	14	10	10	9	6	17	16	0	3	0	3
AL138921.2	19	15	4	20	12	14	4	20	0	0	0	0
AL138927.1	0	0	0	0	0	0	0	0	0	0	0	0
AL138930.1	0	0	0	0	0	0	0	0	0	0	0	0
AL138955.1	0	5	3	5	4	3	3	4	1	4	3	1
AL138957.1	0	0	0	0	0	0	0	0	0	0	0	0
AL138960.1	0	0	0	0	0	0	0	0	0	0	0	0
AL138960.2	0	0	0	0	0	0	0	0	0	0	0	0
AL138962.1	1	0	1	0	3	0	0	1	0	0	0	0
AL138963.1	6	6	16	10	15	18	18	18	3	2	0	7
AL138963.2	0	0	2	0	3	2	0	1	1	2	0	0
AL138963.3	0	0	0	0	0	0	0	0	0	0	0	0
AL138966.1	0	0	0	0	0	0	0	0	0	0	0	0
AL138966.2	0	0	0	0	0	0	0	0	1	0	0	0
AL138974.1	0	0	0	0	0	0	0	0	0	0	0	0
AL138976.1	0	0	0	0	0	0	0	0	0	0	0	0
AL138976.2	0	2	4	1	0	4	4	5	5	2	8	2
AL138995.1	0	0	0	1	0	0	0	0	0	0	0	0
AL138999.1	0	3	1	2	0	1	0	0	0	0	0	0
AL138999.2	1	1	3	1	1	1	2	4	0	0	0	1
AL139002.1	0	0	0	0	0	0	0	1	0	0	0	0
AL139005.1	0	0	0	0	0	1	0	0	0	0	0	0
AL139008.1	0	0	0	0	1	0	0	0	0	0	0	0
AL139008.2	0	0	0	0	0	0	0	0	0	0	0	0
AL139010.1	0	0	0	0	0	0	0	0	0	0	0	0
AL139011.1	1	1	4	4	5	5	3	2	0	0	0	0
AL139011.2	0	0	2	0	2	1	2	0	0	0	0	0
AL139020.1	0	0	0	0	0	0	0	0	0	0	0	1
AL139021.1	2	1	0	1	0	1	3	3	0	1	0	1
AL139021.2	0	0	3	7	1	1	1	2	0	0	0	1
AL139022.1	4	7	10	9	13	10	8	10	0	0	0	1
AL139022.2	0	0	3	3	4	1	0	6	1	0	0	4
AL139023.1	0	0	0	0	0	0	0	0	0	0	0	0
AL139035.1	0	0	0	0	0	0	0	0	0	0	0	0
AL139039.1	0	0	0	0	0	0	0	0	0	0	0	0
AL139039.2	0	0	0	0	0	0	0	0	0	0	0	0
AL139039.3	0	0	0	1	0	0	2	0	0	0	0	0
AL139039.4	0	0	0	0	0	0	0	0	0	0	0	0
AL139039.5	0	0	0	0	0	0	0	0	0	0	0	0
AL139039.6	0	0	0	0	0	0	0	0	0	0	0	0
AL139041.1	4	2	0	0	1	0	1	1	2	0	0	4
AL139042.1	0	0	0	0	0	0	0	0	0	0	0	0
AL139081.1	0	0	0	0	0	0	0	0	0	0	0	0
AL139082.1	0	2	2	0	5	3	1	7	0	2	0	3
AL139082.2	0	0	0	0	0	0	0	0	0	0	0	0
AL139089.1	15	11	7	8	6	16	34	25	9	8	0	17
AL139093.1	0	0	0	0	0	0	0	0	0	0	0	0
AL139094.1	1	10	5	7	6	8	11	22	6	11	25	6
AL139095.1	0	0	0	0	0	0	0	0	0	0	0	0
AL139095.2	114	154	172	162	176	245	277	254	72	89	16	151
AL139095.3	1	0	0	1	1	3	2	2	0	0	0	0
AL139095.4	19	13	20	26	30	17	16	20	0	4	0	13
AL139095.5	2	2	4	4	3	1	4	4	1	1	0	3
AL139098.1	0	0	0	0	0	0	0	0	0	0	0	0
AL139098.2	0	0	0	0	0	0	0	0	0	0	0	0
AL139099.1	0	0	0	0	0	0	0	0	0	0	0	0
AL139099.2	4	5	1	3	2	3	11	5	0	0	0	1
AL139099.3	12	5	10	7	8	2	10	6	1	3	0	6
AL139099.4	0	0	0	0	0	0	0	0	0	0	0	0
AL139100.1	2	11	13	4	9	10	5	19	5	2	2	3
AL139109.1	0	0	0	0	0	0	0	0	0	0	0	0
AL139118.1	0	0	0	0	0	0	0	0	0	0	0	0
AL139120.1	5	6	3	3	3	5	4	11	2	0	0	6
AL139121.1	0	0	0	0	0	0	0	0	0	0	0	0
AL139123.1	4	3	0	0	2	0	6	4	5	2	12	2
AL139124.1	7	8	6	5	8	9	22	9	6	9	15	8
AL139125.1	0	0	0	0	0	0	0	0	0	0	0	0
AL139125.2	0	0	0	0	0	0	0	0	0	0	0	0
AL139128.1	7	6	4	6	1	8	10	9	2	5	0	6
AL139130.1	1	1	11	5	8	2	12	6	8	37	9	1
AL139132.1	2	4	2	6	1	3	2	7	0	0	0	6
AL139135.1	0	0	0	0	0	0	0	0	0	0	0	0
AL139135.2	0	0	0	0	0	0	0	0	0	0	0	0
AL139142.1	0	0	0	0	0	0	0	0	0	0	0	0
AL139142.2	1	0	2	0	0	0	1	0	1	5	9	1
AL139147.1	0	0	0	0	0	0	0	0	0	0	0	0
AL139148.1	0	0	0	0	0	0	0	0	0	0	0	0
AL139156.1	0	1	2	5	1	5	0	5	0	0	0	0
AL139156.2	8	7	6	2	3	3	11	3	0	8	1	4
AL139156.3	2	0	0	1	1	1	0	2	0	0	0	1
AL139158.1	0	0	2	0	0	3	0	2	0	0	0	0
AL139158.2	11	12	23	12	15	16	15	20	10	15	21	24
AL139158.3	0	1	0	0	0	0	0	1	0	0	0	0
AL139161.1	2	5	3	3	1	0	7	1	0	0	0	3
AL139161.2	1	1	0	1	1	0	0	2	0	0	0	0
AL139174.1	1	2	1	2	2	1	2	2	0	0	0	0
AL139184.1	2	0	1	1	1	2	1	4	0	0	0	0
AL139193.1	0	0	1	0	3	0	0	0	0	0	0	0
AL139193.2	0	0	1	0	0	0	0	0	0	0	0	0
AL139220.1	0	0	0	0	0	0	0	0	0	0	0	0
AL139220.2	7	17	65	49	39	39	50	40	12	16	16	42
AL139230.1	1	0	3	1	1	0	0	1	0	0	0	2
AL139231.1	0	0	0	0	0	0	0	2	0	0	0	0
AL139237.1	0	0	0	0	0	0	0	0	0	0	0	0
AL139237.2	0	0	0	0	0	0	0	0	0	0	0	0
AL139240.1	0	0	0	0	0	0	0	0	0	0	0	0
AL139241.1	1	3	3	4	4	0	2	2	0	3	0	0
AL139246.1	0	0	0	0	0	0	0	0	0	0	0	0
AL139246.10	0	0	0	0	0	0	0	0	0	0	0	0
AL139246.2	0	0	0	0	0	0	0	0	0	0	0	0
AL139246.3	0	0	0	0	2	0	0	0	0	0	0	0
AL139246.4	0	0	0	0	0	0	0	0	0	0	0	0
AL139246.5	0	1	0	0	1	0	2	1	2	0	3	0
AL139246.6	0	0	0	0	0	0	0	0	0	0	0	0
AL139246.7	0	0	0	0	0	0	0	0	0	0	0	0
AL139246.8	0	0	0	0	0	0	0	0	0	0	0	0
AL139246.9	0	0	0	0	0	0	0	0	0	0	0	0
AL139247.1	0	0	0	0	0	0	0	0	0	0	0	0
AL139254.1	0	0	0	0	0	0	0	0	0	0	0	0
AL139254.2	0	0	0	0	0	0	0	0	0	0	0	0
AL139254.3	0	0	0	0	0	0	0	0	0	1	0	0
AL139260.1	4	6	6	8	8	9	2	13	0	0	5	0
AL139260.2	0	0	0	0	0	0	0	0	0	0	0	0
AL139274.1	4	3	6	4	4	1	0	6	0	0	0	0
AL139274.2	3	1	1	0	2	1	11	1	0	0	0	1
AL139275.1	0	0	0	0	0	0	0	0	0	0	0	0
AL139275.2	0	0	0	0	0	0	0	0	0	0	0	0
AL139276.1	0	0	0	0	0	0	0	0	0	0	0	0
AL139280.1	0	0	0	0	0	0	0	0	0	0	0	0
AL139281.1	0	0	0	0	0	0	0	0	0	0	0	0
AL139286.1	0	0	1	0	0	0	0	2	0	0	0	0
AL139286.2	0	0	0	0	0	0	0	0	0	0	0	0
AL139287.1	75	46	56	69	40	55	101	115	23	54	76	31
AL139288.1	4	0	4	2	0	2	6	3	1	0	0	1
AL139288.2	0	0	0	0	0	0	0	0	0	0	0	0
AL139289.1	12	21	19	29	18	27	10	10	8	14	30	17
AL139289.2	30	51	67	44	35	40	54	61	20	36	11	21
AL139294.1	1	0	0	0	0	0	0	0	0	0	0	2
AL139300.1	0	0	0	0	0	0	0	0	0	0	0	0
AL139300.2	1	2	1	1	0	0	0	0	0	0	0	0
AL139316.1	1	1	0	0	0	2	0	3	0	0	0	0
AL139317.1	0	0	0	0	0	1	0	1	0	0	0	0
AL139317.2	0	1	2	1	0	1	0	2	2	0	0	3
AL139317.3	0	0	0	0	0	0	0	0	0	0	0	0
AL139317.4	0	0	1	3	0	1	6	2	0	0	0	3
AL139317.5	1	3	3	5	3	6	1	9	3	3	5	1
AL139327.1	0	0	0	0	0	0	0	0	0	0	0	0
AL139327.2	0	0	0	0	0	0	0	0	0	0	0	0
AL139327.3	0	0	0	0	0	0	0	0	0	0	0	0
AL139327.4	0	0	0	0	0	0	0	0	0	0	0	0
AL139330.1	2	1	4	2	1	3	0	3	0	0	0	0
AL139339.1	10	14	8	7	13	14	24	26	5	4	0	10
AL139339.2	1	2	0	0	0	1	1	2	0	0	0	0
AL139344.1	0	0	0	0	0	0	0	0	0	0	0	0
AL139348.1	0	0	0	0	0	0	0	0	0	0	0	0
AL139349.1	7	3	9	16	2	4	13	18	0	8	0	2
AL139350.1	0	0	0	0	0	0	0	0	0	0	0	0
AL139351.1	0	0	0	0	0	0	0	0	0	0	0	0
AL139352.1	0	3	0	1	2	1	0	0	0	0	0	3
AL139353.1	3	0	1	2	0	5	3	3	0	0	0	0
AL139353.2	10	14	6	6	9	18	23	26	4	11	0	16
AL139353.3	0	0	1	1	2	5	2	0	1	6	0	0
AL139354.1	0	0	0	0	0	0	4	1	0	5	0	0
AL139383.1	0	0	2	0	0	1	0	0	0	0	0	0
AL139384.1	0	2	3	4	6	2	3	2	4	1	0	4
AL139384.2	4	7	3	7	9	7	4	9	1	5	0	1
AL139385.1	13	17	17	21	17	27	17	17	1	4	0	18
AL139390.1	0	0	0	0	0	0	0	0	0	0	0	0
AL139393.1	0	0	0	0	0	0	0	0	0	0	0	0
AL139393.2	18	18	13	10	7	12	14	16	9	10	1	8
AL139395.1	0	0	0	0	0	0	0	0	0	0	0	0
AL139396.1	11	18	16	21	28	11	9	26	0	2	0	6
AL139397.1	0	0	0	0	0	0	0	0	0	0	0	0
AL139397.2	1	9	4	0	0	3	6	4	3	14	10	25
AL139398.1	0	0	5	3	5	0	0	4	0	2	0	0
AL139400.1	3	0	2	2	2	0	1	7	0	0	0	0
AL139405.1	0	0	2	0	0	0	0	0	0	0	0	0
AL139407.1	24	22	45	51	33	40	24	31	9	11	0	14
AL139412.1	10	3	8	7	5	8	4	8	4	15	0	3
AL139413.1	0	0	0	0	0	2	0	0	0	0	0	0
AL139415.1	0	0	0	0	0	0	0	0	0	0	0	0
AL139415.2	0	0	0	0	0	0	0	0	0	0	0	0
AL139418.1	0	0	0	0	0	0	0	0	0	0	0	0
AL139420.1	0	0	0	0	0	0	0	0	0	0	0	0
AL139420.2	0	0	0	0	0	0	0	0	0	0	0	0
AL139421.1	3	2	1	0	0	6	1	5	0	18	0	1
AL139423.1	4	6	8	10	2	1	0	4	3	0	0	5
AL139424.1	0	0	0	0	0	0	2	0	0	0	0	0
AL139424.2	29	23	21	26	21	37	68	51	28	40	67	50
AL139424.3	14	24	41	26	24	30	52	53	1	5	10	12
AL139805.1	4	2	1	4	3	1	1	6	0	5	0	1
AL139806.1	0	0	0	0	0	0	0	0	0	0	0	0
AL139807.1	5	0	0	0	0	0	0	0	0	0	0	0
AL139811.1	3	4	3	7	3	6	1	9	0	0	0	3
AL139811.2	0	0	0	0	0	0	0	0	0	0	0	0
AL139819.1	2	2	0	0	0	4	4	9	3	0	0	1
AL139823.1	0	0	0	0	0	0	0	0	0	0	0	0
AL139824.1	0	0	1	0	0	0	0	0	0	0	0	0
AL139824.2	0	0	0	0	0	0	0	0	0	0	0	0
AL157359.1	0	0	0	0	0	0	0	0	0	0	0	0
AL157359.2	0	0	0	0	0	0	0	0	0	0	0	0
AL157359.3	0	0	0	0	0	0	0	0	0	0	0	0
AL157366.1	0	0	0	0	0	0	0	0	0	0	0	0
AL157371.1	0	0	0	0	0	0	0	0	0	0	0	0
AL157371.2	1	0	0	3	0	2	0	0	0	0	0	0
AL157373.1	0	0	0	0	0	0	0	0	0	0	0	0
AL157373.2	0	0	1	0	1	0	0	0	0	0	0	0
AL157378.1	0	0	0	0	0	0	0	0	0	0	0	0
AL157384.1	5	1	0	4	0	2	0	2	0	0	0	1
AL157385.1	0	0	0	0	0	0	0	0	0	0	0	0
AL157385.2	0	0	0	0	0	0	0	0	0	0	0	0
AL157387.1	0	0	0	0	0	0	0	0	0	0	0	0
AL157392.1	0	0	0	0	0	0	0	0	0	0	0	0
AL157392.2	0	0	2	0	0	0	0	0	0	0	0	0
AL157392.3	173	169	214	232	287	245	193	316	46	67	63	138
AL157392.4	0	3	0	2	4	12	9	3	22	36	85	26
AL157392.5	0	0	0	0	0	0	0	0	0	0	0	0
AL157394.1	4	5	10	12	7	5	8	10	6	9	26	9
AL157395.1	2	4	11	4	4	12	6	9	3	10	0	8
AL157396.1	0	0	0	0	0	0	0	0	0	0	0	0
AL157398.1	0	0	0	0	0	0	0	0	3	0	0	0
AL157400.1	0	0	2	0	1	0	0	3	0	0	0	0
AL157400.2	3	1	1	1	1	1	5	0	0	3	7	0
AL157400.3	10	14	9	9	7	11	10	7	8	13	0	12
AL157400.4	6	5	11	3	4	7	4	6	1	1	0	1
AL157400.5	0	0	0	0	0	0	0	0	0	0	0	0
AL157402.1	0	0	0	0	0	0	0	0	0	0	0	0
AL157402.2	0	0	0	0	0	0	0	0	0	0	0	0
AL157402.3	0	0	0	0	0	0	0	0	0	0	0	0
AL157402.4	0	0	0	0	0	0	0	0	0	0	0	0
AL157407.1	0	0	0	0	0	0	0	0	0	0	0	0
AL157413.1	0	0	0	0	0	0	0	0	0	0	0	0
AL157414.1	1	3	3	0	4	3	1	6	3	1	0	1
AL157414.2	0	0	0	0	0	0	0	0	0	0	0	0
AL157414.3	0	0	0	0	0	0	0	0	0	0	0	0
AL157687.1	0	0	0	0	0	0	0	0	0	0	0	0
AL157688.1	0	0	0	0	0	0	0	0	0	0	0	0
AL157698.1	0	0	0	0	0	0	0	0	0	0	0	0
AL157700.1	5	5	14	12	13	28	27	28	12	27	28	60
AL157702.1	0	0	0	0	0	0	0	0	0	0	0	0
AL157702.2	0	0	0	0	1	0	0	2	2	0	0	0
AL157709.1	0	0	0	0	0	0	0	0	0	0	0	0
AL157712.1	0	0	2	1	0	2	3	1	0	0	0	0
AL157712.2	1	0	0	0	0	0	0	0	0	0	0	1
AL157713.1	6	9	6	2	8	3	2	4	0	0	0	0
AL157714.1	0	0	0	0	0	0	0	0	0	0	0	0
AL157714.2	0	0	0	0	0	0	0	0	0	0	0	0
AL157756.1	3	1	3	0	0	1	6	9	0	5	0	3
AL157762.1	2	1	1	4	4	3	2	2	0	7	29	0
AL157770.1	0	1	1	0	0	0	1	2	0	1	0	0
AL157777.1	0	3	2	0	0	0	0	1	0	0	0	0
AL157777.2	0	0	0	0	0	0	0	0	0	0	0	0
AL157778.1	0	0	0	0	0	0	0	0	0	0	0	0
AL157786.1	59	48	61	58	119	103	73	163	13	11	0	50
AL157788.1	0	0	0	0	0	1	0	0	0	0	0	0
AL157791.1	0	3	0	0	1	1	2	1	0	2	0	4
AL157791.2	2	1	1	1	3	1	2	0	1	2	6	0
AL157813.1	1	1	0	1	1	0	2	3	0	0	0	2
AL157815.1	0	0	0	0	0	0	0	0	0	0	0	0
AL157817.1	0	0	0	0	0	0	0	0	0	0	0	0
AL157823.1	0	0	0	0	0	1	0	0	0	0	0	0
AL157823.2	10	9	7	7	15	26	27	44	3	2	0	5
AL157827.1	0	1	0	0	0	3	0	0	0	0	0	0
AL157827.2	17	12	9	10	7	5	6	12	0	4	0	1
AL157829.1	0	0	1	0	0	1	0	1	0	0	0	1
AL157831.1	0	0	0	0	0	0	0	0	0	0	0	0
AL157831.2	0	0	0	0	0	0	0	0	0	0	0	0
AL157832.1	0	0	2	0	2	3	0	4	0	0	0	0
AL157832.2	0	0	0	0	0	0	1	2	0	0	0	0
AL157832.3	1	2	3	2	0	0	3	0	1	0	0	1
AL157834.1	2	0	0	1	2	3	0	0	0	0	0	0
AL157834.2	2	0	1	1	0	2	1	0	2	1	0	0
AL157834.3	0	0	0	0	0	0	0	1	0	5	0	0
AL157838.1	18	11	39	25	21	35	14	33	1	3	0	6
AL157871.1	0	0	0	0	0	0	0	0	0	0	0	0
AL157871.2	7	2	8	8	8	10	5	2	0	1	0	3
AL157871.3	1	5	4	5	4	1	9	11	0	0	0	0
AL157871.4	0	0	0	0	0	0	0	0	0	0	0	0
AL157871.5	10	4	21	18	17	18	27	21	0	8	11	2
AL157871.6	0	0	0	0	0	0	0	0	0	0	0	0
AL157882.1	0	0	0	0	0	0	0	0	0	0	0	0
AL157884.1	0	1	0	0	0	0	1	1	0	0	7	2
AL157884.2	1	0	0	3	3	2	0	1	3	0	6	4
AL157884.3	5	5	4	3	0	7	5	15	0	6	0	4
AL157886.1	0	0	0	0	0	0	0	0	0	0	0	0
AL157888.1	4	7	3	6	0	1	11	6	4	0	9	1
AL157893.1	33	52	68	56	96	75	36	80	11	7	0	37
AL157895.1	0	0	0	0	0	0	0	0	0	0	0	0
AL157896.1	0	2	0	0	0	0	0	0	0	0	0	0
AL157899.1	0	0	0	0	0	0	0	0	0	0	0	0
AL157902.1	0	7	0	3	0	3	1	3	1	0	0	2
AL157902.2	2	0	6	4	4	3	3	7	0	0	0	1
AL157904.1	1	6	0	3	0	3	1	0	0	0	2	0
AL157911.1	1	4	0	2	2	0	1	2	0	0	0	2
AL157912.1	0	0	3	0	1	0	1	3	0	0	0	0
AL157931.1	0	1	2	0	2	1	2	3	2	1	0	2
AL157931.2	0	0	0	0	0	0	0	0	0	0	0	0
AL157932.1	2	6	6	2	3	6	3	5	3	3	10	2
AL157935.1	10	6	31	28	21	41	48	31	8	17	8	24
AL157935.2	4	13	14	13	21	19	28	20	0	1	0	13
AL157937.1	0	1	0	0	0	2	0	1	0	0	0	1
AL157938.1	1	0	1	1	0	0	1	0	0	0	0	0
AL157938.2	7	9	18	12	7	14	16	26	0	0	0	5
AL157938.3	6	7	6	9	7	2	11	9	0	5	0	2
AL157944.1	0	0	0	0	0	1	0	0	0	0	0	0
AL157955.1	0	0	0	0	0	0	0	0	0	0	0	0
AL157955.2	0	0	0	0	0	0	0	0	0	0	0	0
AL157996.1	1	0	2	0	0	0	1	1	0	0	0	0
AL158013.1	0	0	0	0	0	0	0	0	0	0	0	0
AL158032.1	0	0	0	0	0	0	0	0	0	0	0	0
AL158032.2	0	0	0	0	0	0	0	0	0	0	0	0
AL158042.1	0	0	2	0	0	0	0	0	0	0	0	0
AL158047.1	0	0	0	1	0	0	0	0	0	0	0	0
AL158050.1	2	1	0	0	0	0	1	1	0	0	0	0
AL158050.2	0	0	0	0	0	0	0	0	0	0	0	0
AL158053.1	0	0	0	0	0	0	0	0	0	0	0	0
AL158055.1	0	0	0	0	0	0	0	0	0	0	0	0
AL158058.1	0	0	0	0	0	0	0	0	0	0	0	0
AL158062.1	6	4	4	2	1	0	0	0	0	0	0	0
AL158063.1	0	0	1	1	0	1	4	2	0	0	0	2
AL158064.1	4	0	1	0	0	3	1	0	0	0	0	0
AL158066.1	0	0	0	0	0	0	0	0	0	0	0	0
AL158066.2	0	0	0	0	0	0	0	0	0	0	0	0
AL158068.1	5	0	1	7	0	2	4	0	0	0	0	0
AL158068.2	1	1	5	9	6	3	6	9	0	0	0	1
AL158069.1	0	0	0	0	0	1	0	0	0	0	0	0
AL158069.2	0	0	0	0	0	0	0	0	0	0	0	0
AL158070.1	0	1	1	0	1	0	0	3	0	0	0	0
AL158070.2	0	0	0	0	1	2	0	2	0	0	0	0
AL158071.1	0	1	0	0	0	0	0	1	0	0	0	0
AL158071.2	3	8	3	7	4	7	21	2	20	40	47	30
AL158071.3	0	0	0	0	0	0	0	1	0	0	0	1
AL158071.4	13	9	24	31	54	60	26	45	10	21	17	53
AL158073.1	0	0	0	0	0	0	0	0	0	0	0	0
AL158077.1	0	0	0	0	0	0	0	0	0	0	0	0
AL158090.1	0	0	0	0	0	0	0	0	0	0	0	0
AL158147.1	0	0	0	0	0	0	0	0	0	0	0	0
AL158151.1	8	5	16	15	27	37	36	13	14	6	14	9
AL158151.2	3	0	0	0	0	0	1	2	0	0	0	0
AL158151.3	0	0	0	0	0	0	0	0	0	0	0	0
AL158151.4	3	1	6	2	5	4	14	7	18	22	55	26
AL158152.1	6	8	3	5	5	11	4	4	0	1	0	2
AL158152.2	6	7	2	3	5	6	14	8	6	7	30	15
AL158154.1	0	0	0	0	0	0	0	0	0	0	0	0
AL158154.2	0	0	0	0	0	0	0	0	0	0	0	0
AL158156.1	4	3	4	6	6	3	1	5	1	0	11	2
AL158163.1	18	7	18	20	27	15	41	36	6	17	0	30
AL158163.2	2	8	5	3	2	2	4	3	0	4	0	5
AL158166.1	3	2	8	19	7	17	3	14	7	4	7	5
AL158166.2	4	5	3	4	6	7	1	2	0	0	0	0
AL158168.1	0	0	0	0	0	0	0	0	0	0	0	0
AL158175.1	0	0	0	0	0	0	1	0	0	0	0	0
AL158196.1	5	11	8	9	7	1	5	6	2	1	15	6
AL158198.1	0	0	0	0	0	0	0	0	0	0	0	0
AL158201.1	1	1	1	1	3	1	1	1	0	0	0	0
AL158206.1	51	58	160	131	128	121	182	147	94	137	86	164
AL158207.1	0	0	0	0	1	0	0	2	0	0	0	0
AL158207.2	1	1	3	0	0	1	3	3	0	0	0	1
AL158209.1	4	1	5	7	4	1	3	5	5	0	3	2
AL158209.2	0	0	0	0	0	0	0	0	0	0	0	0
AL158210.1	0	0	0	0	0	0	0	0	0	0	0	0
AL158210.2	0	1	0	0	0	0	0	0	0	0	0	0
AL158211.1	0	0	0	0	2	0	2	0	0	1	0	3
AL158211.2	0	0	0	0	0	0	0	0	0	0	0	0
AL158211.3	0	0	0	1	0	0	0	4	4	0	0	3
AL158211.4	0	0	0	0	0	0	0	0	0	0	0	0
AL158211.5	3	6	1	4	5	2	1	7	0	0	0	1
AL158212.1	11	11	20	16	25	15	28	42	4	12	40	3
AL158212.2	5	1	3	2	5	3	4	6	2	0	0	2
AL158212.3	478	542	556	590	870	899	713	1222	169	307	177	485
AL158212.4	9	13	13	6	11	13	13	25	2	2	0	3
AL158212.5	43	46	40	51	89	73	26	110	1	0	7	8
AL158214.1	0	0	0	0	0	0	0	0	0	0	0	0
AL158800.1	1	7	10	5	5	2	4	3	0	0	0	0
AL158801.1	0	3	2	7	1	4	12	4	1	9	0	3
AL158801.2	0	0	7	6	4	5	3	5	2	1	0	5
AL158801.3	4	0	9	4	0	3	1	0	0	0	0	0
AL158801.4	0	0	0	0	0	0	0	0	0	0	0	0
AL158801.5	2	4	8	3	1	3	5	2	0	0	1	0
AL158817.1	0	0	0	0	0	0	0	0	0	0	0	0
AL158819.1	0	0	0	0	0	0	0	0	0	0	0	0
AL158823.1	0	0	0	1	0	0	0	0	0	0	0	0
AL158824.1	3	0	0	0	0	0	1	0	0	0	0	0
AL158825.1	0	0	0	0	0	0	0	0	0	0	0	0
AL158825.2	10	8	10	12	14	14	8	25	2	6	4	2
AL158827.1	0	0	1	4	0	5	0	2	0	1	0	1
AL158827.2	5	1	8	6	11	12	6	12	1	2	0	1
AL158828.1	0	0	0	0	0	1	0	0	0	0	0	0
AL158829.1	0	0	0	0	0	0	0	0	0	0	0	0
AL158832.1	0	0	0	0	0	0	0	0	0	0	0	0
AL158834.1	0	1	0	0	0	2	0	4	0	0	0	0
AL158834.2	4	0	0	1	0	0	4	9	1	3	0	3
AL158835.1	0	2	5	0	6	10	12	5	28	46	50	20
AL158835.2	4	3	8	12	5	7	18	9	2	1	0	5
AL158835.3	0	0	0	0	0	0	0	0	0	0	0	0
AL158837.1	0	0	0	0	0	0	0	2	0	0	0	0
AL158839.1	3	3	9	12	7	7	8	5	2	0	0	6
AL158840.1	0	0	0	0	0	0	0	0	0	0	0	0
AL158844.1	0	0	0	0	0	0	0	0	0	0	0	0
AL158847.1	0	0	0	0	0	0	0	0	0	0	0	0
AL158850.1	0	0	0	0	0	0	0	0	0	0	0	0
AL159152.1	0	0	0	0	0	0	0	0	0	0	0	0
AL159158.1	0	0	0	0	0	0	0	0	0	0	0	0
AL159163.1	0	0	0	0	0	0	0	0	0	0	0	0
AL159166.1	0	0	0	0	0	0	0	0	0	0	0	0
AL159169.1	0	0	0	0	0	0	0	0	1	0	0	0
AL159169.2	6	9	17	13	16	27	31	15	13	15	53	32
AL159169.3	3	3	2	3	3	5	10	9	0	7	5	3
AL159174.1	1	0	1	0	0	2	0	1	0	0	15	1
AL159972.1	0	0	0	0	0	1	0	0	0	0	0	0
AL159978.1	0	0	0	0	1	0	0	0	0	0	0	0
AL159987.1	0	0	0	0	0	0	0	0	0	0	0	0
AL159987.2	0	0	0	0	0	0	0	0	0	0	0	0
AL159990.1	0	0	0	0	0	0	0	0	0	0	0	0
AL159990.2	0	0	0	0	0	0	0	0	0	0	0	0
AL160004.1	0	0	0	0	0	0	0	0	0	0	0	0
AL160004.2	0	0	0	0	0	0	0	0	0	0	0	0
AL160006.1	250	230	371	455	407	485	398	498	164	259	264	305
AL160035.1	0	0	0	0	0	1	0	0	0	0	0	0
AL160153.1	0	0	0	0	0	0	0	0	0	0	0	0
AL160162.1	0	0	0	0	0	0	0	0	0	0	0	0
AL160163.1	0	1	1	3	4	0	4	5	0	0	0	0
AL160171.1	0	0	0	0	0	0	0	0	0	0	0	0
AL160175.1	2	1	9	2	1	1	3	2	0	2	0	1
AL160191.1	0	0	0	0	0	0	0	0	0	0	0	0
AL160191.2	0	0	0	0	0	0	0	0	0	0	0	0
AL160191.3	0	0	0	0	0	0	0	0	0	0	0	0
AL160236.1	0	0	0	0	0	0	0	0	0	0	0	0
AL160236.2	0	0	0	0	0	0	0	0	0	0	0	0
AL160237.1	0	0	0	0	0	0	0	0	0	0	0	0
AL160237.2	0	0	0	0	0	0	0	0	0	0	0	0
AL160237.3	0	0	0	0	0	0	0	0	0	0	0	0
AL160237.4	0	0	0	0	0	0	0	0	0	0	0	0
AL160237.5	0	0	0	0	0	0	0	0	0	0	0	0
AL160237.6	0	0	0	0	0	0	0	0	0	0	0	0
AL160254.1	0	0	0	0	0	0	0	0	0	0	0	0
AL160262.1	0	0	0	0	0	0	0	0	0	0	0	0
AL160269.1	9	3	10	5	14	11	15	16	5	8	29	17
AL160270.1	3	0	0	1	0	0	0	0	0	0	0	1
AL160270.2	0	0	0	0	0	0	0	0	0	0	0	0
AL160271.1	1	0	0	0	0	0	0	0	0	0	0	0
AL160272.1	0	0	0	0	0	0	0	0	0	0	0	0
AL160272.2	0	0	0	0	0	0	0	0	0	0	0	0
AL160274.1	0	1	0	0	2	0	1	1	0	0	0	0
AL160275.1	0	0	0	1	0	0	1	0	0	0	0	0
AL160275.2	0	0	0	0	0	0	0	0	0	0	0	0
AL160279.1	0	0	0	0	0	0	0	0	0	0	0	0
AL160281.1	0	3	2	0	1	1	0	0	0	0	0	0
AL160286.1	1	3	0	5	0	11	4	11	1	7	0	8
AL160286.2	0	0	0	1	1	2	5	1	2	4	0	0
AL160286.3	7	5	2	2	3	2	0	3	0	1	0	0
AL160287.1	0	0	0	0	0	0	0	0	0	0	0	0
AL160290.1	2	0	7	4	0	1	10	2	0	4	0	12
AL160290.2	26	19	39	46	41	48	57	56	23	59	66	48
AL160290.3	1	0	0	1	0	0	0	1	0	0	0	0
AL160291.1	0	2	1	1	0	3	5	3	0	0	0	0
AL160313.1	1	3	8	7	0	3	1	3	0	0	0	0
AL160313.2	0	0	2	2	0	1	1	0	0	0	0	0
AL160314.1	0	0	1	0	1	1	0	0	0	0	0	0
AL160314.2	2	2	3	4	8	5	8	7	6	1	0	4
AL160314.3	3	0	0	1	1	3	2	2	0	0	0	0
AL160394.1	0	6	0	0	1	0	0	0	0	0	0	0
AL160396.1	0	0	0	0	0	0	0	0	0	0	0	0
AL160396.2	11	6	6	10	5	8	8	16	0	1	0	0
AL160408.1	0	0	0	0	0	0	0	1	0	0	0	0
AL160408.2	0	0	0	0	0	0	0	0	0	0	0	0
AL160408.3	0	0	0	1	1	0	0	0	0	0	0	0
AL160408.4	0	0	0	0	0	0	0	0	0	0	0	0
AL160408.5	0	0	0	0	0	0	0	0	0	0	0	0
AL160408.6	0	0	0	0	0	0	0	0	0	0	0	0
AL160411.1	0	0	0	0	0	0	0	0	0	0	0	0
AL160412.1	0	0	0	0	0	0	0	0	0	0	0	0
AL160413.1	0	0	0	0	0	0	0	0	0	0	0	0
AL161418.1	0	0	0	0	0	0	0	0	0	0	0	0
AL161420.1	0	0	0	0	0	1	0	0	0	0	0	0
AL161421.1	14	24	20	15	18	15	22	14	6	3	16	18
AL161423.1	0	0	0	0	0	0	0	0	0	0	0	0
AL161431.1	897	828	1788	2161	723	863	1813	1046	1995	2508	5967	3881
AL161443.1	0	0	0	0	0	0	0	0	0	0	0	0
AL161447.1	0	0	0	0	0	0	1	0	0	0	0	0
AL161449.1	0	0	0	0	0	0	0	0	0	0	0	0
AL161449.2	0	0	0	0	0	1	0	0	0	0	4	1
AL161452.1	1	2	0	1	1	0	11	0	0	0	16	2
AL161454.1	1	0	0	1	2	2	0	3	0	0	6	0
AL161457.1	0	0	0	0	0	0	0	0	0	0	0	0
AL161457.2	4	5	10	4	11	8	2	3	0	0	11	5
AL161616.1	0	0	0	0	0	0	0	0	0	0	0	0
AL161616.2	0	0	0	0	0	0	0	0	0	0	0	0
AL161618.1	0	0	0	0	0	0	0	0	0	0	0	0
AL161621.1	1	2	0	0	0	0	4	1	0	1	0	3
AL161629.1	0	0	0	0	0	0	0	0	0	0	0	0
AL161629.2	0	0	0	0	0	0	0	0	0	0	0	0
AL161630.1	0	0	0	0	0	0	0	0	0	0	0	0
AL161631.1	0	0	0	0	0	0	0	0	0	0	0	0
AL161631.2	0	0	0	0	0	0	0	0	0	0	0	0
AL161636.1	0	0	0	0	0	0	0	0	0	0	0	0
AL161636.2	0	0	0	0	0	0	0	0	0	0	0	0
AL161637.1	0	0	0	0	0	0	0	0	0	0	0	0
AL161638.1	0	0	0	0	0	0	0	0	0	0	0	0
AL161638.2	0	0	0	0	0	0	0	0	0	0	0	0
AL161638.3	0	0	0	0	0	0	0	0	0	0	0	0
AL161638.4	0	0	0	0	0	0	0	0	0	0	0	0
AL161640.1	0	0	0	0	0	0	0	0	0	0	0	0
AL161644.1	0	0	0	2	1	1	1	1	0	0	0	0
AL161645.1	1	0	1	0	0	0	0	0	0	0	0	0
AL161646.1	0	0	0	0	0	0	0	0	0	0	0	0
AL161646.2	0	0	0	0	0	0	0	0	0	0	0	0
AL161651.1	0	0	0	0	0	0	0	0	0	0	0	0
AL161658.1	0	0	0	0	0	0	0	0	0	0	0	0
AL161665.1	3	3	0	3	0	0	2	2	0	0	0	1
AL161668.1	0	2	3	0	1	0	1	2	0	2	0	1
AL161668.2	0	0	0	0	0	0	0	0	0	0	0	0
AL161668.3	1	1	1	0	2	1	4	4	1	7	0	0
AL161668.4	0	1	0	0	0	0	0	0	0	0	0	0
AL161669.1	0	0	0	0	0	0	0	0	0	0	0	0
AL161669.2	0	0	0	0	0	0	0	0	0	0	0	0
AL161669.3	0	0	0	0	0	0	0	0	0	0	0	0
AL161670.1	0	0	0	0	0	0	0	0	0	0	0	0
AL161670.2	0	0	0	0	0	0	0	0	0	0	0	0
AL161670.3	0	0	0	0	0	0	0	0	0	0	0	0
AL161670.4	0	0	0	0	0	0	0	0	0	0	0	0
AL161672.1	0	0	2	4	4	0	1	3	0	0	0	0
AL161713.1	0	0	0	0	0	0	0	0	0	0	0	0
AL161716.1	0	1	0	0	0	0	0	0	0	0	0	2
AL161719.1	1	0	0	0	0	2	0	0	0	0	0	0
AL161722.1	0	0	0	0	0	0	0	0	0	0	0	0
AL161722.2	0	0	0	0	0	0	0	0	0	0	0	0
AL161722.3	0	0	0	0	0	0	0	0	0	0	0	0
AL161725.1	2	2	10	3	4	5	5	5	0	0	0	0
AL161725.2	2	0	0	1	2	2	3	2	0	1	0	1
AL161727.1	0	0	0	0	0	0	0	0	0	0	0	0
AL161729.1	0	0	2	1	0	0	0	0	0	0	0	0
AL161729.2	0	0	0	0	0	0	0	0	0	0	0	0
AL161729.3	0	3	0	0	3	5	1	5	58	63	153	10
AL161729.4	3	0	2	0	7	0	4	6	2	6	2	7
AL161733.1	3	5	4	4	7	8	1	1	0	10	0	0
AL161734.1	0	0	0	0	0	0	0	0	0	0	0	0
AL161740.1	0	0	0	0	0	0	0	0	0	0	0	0
AL161742.1	0	1	0	1	0	2	0	0	0	0	0	1
AL161747.1	0	0	0	0	0	0	0	0	0	0	0	0
AL161747.2	0	0	0	0	0	0	0	0	0	0	0	0
AL161751.1	0	0	0	0	0	0	0	0	0	0	0	0
AL161752.1	0	0	0	0	0	1	0	0	0	0	0	0
AL161756.1	9	6	2	3	5	9	4	9	7	4	0	12
AL161756.2	0	1	2	2	4	1	4	0	1	0	0	3
AL161756.3	4	6	8	9	11	7	16	7	3	0	0	12
AL161757.1	0	0	0	0	0	0	0	0	0	0	0	0
AL161757.2	3	2	2	1	3	0	0	1	0	0	0	0
AL161757.3	0	0	0	0	0	0	0	0	0	0	0	0
AL161757.4	0	0	0	0	0	0	0	0	0	0	0	0
AL161757.5	0	0	0	0	0	0	0	0	0	0	0	0
AL161772.1	10	8	7	5	19	3	18	12	5	12	0	5
AL161773.1	0	0	0	0	0	0	0	0	0	0	0	0
AL161781.1	0	0	0	0	0	0	0	0	0	0	0	0
AL161781.2	0	0	0	0	0	0	0	0	0	0	0	0
AL161782.1	0	0	0	0	0	0	0	0	0	0	0	0
AL161785.1	0	0	0	0	0	2	2	0	0	0	0	2
AL161785.2	2	0	0	0	1	0	0	0	0	0	0	1
AL161785.3	1	0	0	0	0	0	0	2	0	0	0	2
AL161787.1	0	0	0	0	2	0	0	1	0	0	0	0
AL161788.1	0	0	0	0	0	0	0	0	0	0	0	0
AL161793.1	1	0	3	0	2	1	2	3	1	0	0	0
AL161798.1	0	0	0	0	0	0	0	0	0	0	0	0
AL161804.1	1	3	0	0	0	0	6	0	0	0	0	1
AL161891.1	128	163	62	70	32	41	47	69	10	6	6	16
AL161893.1	0	0	0	0	0	0	0	0	0	0	0	0
AL161896.1	0	0	0	0	0	0	0	0	0	0	0	0
AL161901.1	0	0	0	0	0	0	0	0	0	0	0	0
AL161908.1	17	12	7	14	9	3	13	17	11	7	0	5
AL161908.2	1	0	0	0	0	0	0	0	0	0	0	0
AL161909.1	1	0	0	0	1	0	2	3	0	6	0	1
AL161909.2	1	4	6	4	2	5	10	5	0	0	0	0
AL161910.1	0	0	0	0	0	0	0	1	4	0	0	0
AL161911.1	5	8	2	1	5	3	6	3	3	2	0	0
AL161912.1	0	0	0	0	0	0	0	0	0	0	0	0
AL161912.2	0	0	0	0	0	0	0	0	0	0	0	0
AL161912.3	0	0	0	0	0	0	0	0	0	0	0	0
AL161912.4	0	0	0	0	0	0	0	0	0	0	0	0
AL161931.1	1	2	2	4	2	0	2	3	0	0	0	1
AL161932.1	0	0	0	0	0	0	0	0	0	0	0	0
AL161932.2	0	0	0	0	0	0	0	0	0	0	0	0
AL161935.1	2	1	1	1	0	1	0	1	0	6	0	1
AL161935.2	0	0	0	0	0	0	0	0	0	0	0	0
AL161935.3	0	0	0	0	0	0	0	0	0	0	0	0
AL161937.1	0	0	2	3	0	1	4	2	0	0	0	1
AL161937.2	1	3	8	13	12	6	12	9	5	9	11	5
AL161938.1	0	0	0	0	0	0	0	0	0	0	0	0
AL162151.1	0	0	0	0	0	0	0	0	0	0	0	0
AL162151.2	1	1	3	3	3	2	2	8	0	2	0	1
AL162171.1	0	2	1	1	1	5	1	4	0	0	0	0
AL162171.2	1	4	4	3	0	9	4	4	0	0	2	1
AL162171.3	19	25	26	15	19	24	18	31	3	2	0	13
AL162231.1	1	2	3	0	1	4	1	0	0	0	0	6
AL162231.2	28	35	83	67	63	59	21	40	13	25	51	50
AL162231.3	0	0	0	0	0	0	0	0	0	0	0	0
AL162231.4	5	2	10	11	5	5	5	8	0	0	0	1
AL162233.1	1	5	1	1	0	2	1	5	0	0	0	0
AL162253.1	0	0	1	1	0	1	0	1	0	0	0	0
AL162254.1	0	0	0	0	0	0	0	0	0	0	0	0
AL162258.1	0	0	0	0	0	0	0	0	0	0	0	0
AL162258.2	2	0	0	4	3	1	8	1	3	0	0	0
AL162274.1	7	4	4	7	5	6	4	3	2	2	0	0
AL162274.2	6	3	3	5	3	4	7	7	7	5	25	11
AL162274.3	1	3	13	3	3	4	4	4	0	0	0	0
AL162293.1	0	0	0	0	0	0	0	0	0	0	0	0
AL162311.1	0	0	0	0	0	2	1	0	1	1	0	0
AL162311.2	4	0	7	1	5	0	3	2	0	0	0	4
AL162311.3	5	4	5	16	7	10	7	9	4	0	0	0
AL162373.1	0	0	0	0	0	0	0	0	0	0	0	0
AL162376.1	0	0	0	0	0	0	1	0	0	0	0	0
AL162377.1	14	7	13	10	16	17	23	21	8	30	0	7
AL162377.2	0	0	0	2	4	0	0	0	0	0	0	0
AL162377.3	0	0	0	0	0	0	0	0	0	0	0	0
AL162384.1	2	0	1	0	0	0	0	0	0	0	0	0
AL162385.1	1	0	2	0	1	4	0	4	0	0	0	0
AL162385.2	2	4	6	6	6	6	9	6	3	3	4	9
AL162386.1	0	0	0	0	0	0	0	0	0	0	0	0
AL162386.2	0	0	0	0	0	0	0	0	0	0	0	0
AL162388.1	0	0	0	0	0	0	0	0	0	0	0	0
AL162389.1	0	0	0	0	0	0	0	0	0	0	0	0
AL162390.1	4	0	3	6	1	1	2	5	0	0	0	2
AL162391.1	0	0	0	0	0	0	0	0	0	0	0	0
AL162393.1	0	0	0	0	0	0	0	0	0	0	0	0
AL162394.1	0	0	1	0	0	0	1	2	0	0	0	0
AL162395.1	0	0	0	0	0	0	0	0	0	0	0	0
AL162399.1	0	0	0	0	0	0	0	0	0	0	0	0
AL162400.1	0	0	0	0	0	0	0	0	0	0	0	0
AL162400.2	0	0	0	0	0	0	0	0	0	0	0	0
AL162408.1	0	0	0	0	0	0	0	0	0	0	0	0
AL162411.1	4	6	4	5	2	6	6	6	4	4	5	2
AL162412.1	0	1	0	0	1	0	0	0	0	0	0	0
AL162413.1	0	0	0	0	0	0	0	0	0	0	0	0
AL162414.1	0	0	0	0	0	0	0	0	0	0	0	0
AL162417.1	0	0	0	0	0	0	0	0	0	0	0	0
AL162419.1	0	0	0	0	0	0	0	0	0	0	0	0
AL162424.1	0	0	0	1	0	1	1	1	0	1	0	0
AL162425.1	0	0	0	0	0	0	0	0	0	0	0	0
AL162426.1	0	0	0	1	0	0	1	0	2	0	0	0
AL162427.1	0	0	0	0	0	0	0	1	0	0	0	0
AL162430.1	1	3	10	6	2	1	6	3	1	1	8	1
AL162430.2	0	3	1	9	3	3	3	5	0	2	3	3
AL162431.1	3	1	10	12	15	11	6	14	1	0	0	0
AL162431.2	14	6	26	15	19	9	28	37	17	8	29	31
AL162431.3	4	3	2	8	8	5	3	9	1	0	0	1
AL162431.4	4	1	4	3	4	3	3	4	0	1	0	0
AL162456.1	0	0	0	0	0	0	0	0	0	0	0	0
AL162457.1	0	0	0	0	0	0	0	0	0	0	0	0
AL162457.2	0	0	0	0	0	0	0	0	0	0	0	0
AL162458.1	34	22	37	38	56	64	83	74	20	22	12	48
AL162464.1	0	0	0	0	0	0	0	0	0	0	0	0
AL162464.2	0	0	0	0	0	0	0	0	0	0	0	0
AL162497.1	2	0	0	0	0	1	0	0	0	0	0	0
AL162511.1	0	0	0	1	0	0	0	0	0	4	0	1
AL162574.1	0	0	0	0	0	0	0	0	0	0	0	0
AL162574.2	0	0	0	0	0	0	0	0	0	0	0	0
AL162574.3	0	0	0	0	0	0	0	0	0	0	0	0
AL162578.1	2	0	3	2	0	3	0	5	1	3	0	1
AL162582.1	0	0	0	0	0	0	0	0	0	0	0	0
AL162584.1	2	2	0	3	5	0	0	2	0	0	0	0
AL162586.1	33	39	84	69	68	61	87	91	10	23	22	39
AL162588.1	0	0	0	0	0	0	0	0	0	0	0	0
AL162591.1	0	0	0	0	0	0	0	0	0	0	0	0
AL162591.2	0	0	0	0	0	0	0	0	0	0	0	0
AL162595.1	7	13	12	18	15	22	17	19	8	0	13	14
AL162595.2	0	0	1	0	0	0	0	2	0	0	0	0
AL162596.1	0	0	0	0	0	0	0	0	0	0	0	0
AL162615.1	6	4	4	2	1	2	5	8	0	0	0	3
AL162632.1	0	1	1	5	6	0	1	3	0	0	0	0
AL162632.2	0	0	0	0	0	0	0	0	0	0	0	0
AL162632.3	1	3	2	0	0	1	4	0	1	0	0	4
AL162713.1	0	0	0	0	0	0	0	0	0	0	0	0
AL162717.1	2	0	0	0	0	0	0	0	0	0	0	0
AL162718.1	0	0	0	0	0	0	0	0	0	0	0	0
AL162718.2	0	0	0	0	0	0	0	1	0	0	0	0
AL162719.1	0	0	0	0	0	0	0	0	0	0	0	0
AL162724.1	5	2	2	1	0	5	3	11	0	6	0	0
AL162724.2	4	3	7	5	2	1	6	7	5	2	0	3
AL162725.1	0	0	0	0	0	0	0	0	0	0	0	0
AL162725.2	1	0	0	2	0	2	2	1	2	0	0	1
AL162726.1	0	0	0	0	0	0	0	0	0	0	0	0
AL162726.2	0	0	0	0	0	0	0	0	0	0	0	0
AL162726.3	0	0	0	1	0	0	0	0	0	0	0	0
AL162726.4	0	0	0	0	0	0	0	0	0	0	0	0
AL162727.1	0	0	0	0	1	1	0	1	0	0	0	1
AL162727.2	7	2	3	6	2	4	0	3	0	0	0	0
AL162727.3	0	0	0	0	0	0	1	0	0	0	0	0
AL162730.1	2	1	2	7	6	6	8	1	1	1	0	4
AL162731.1	4	9	0	1	1	1	0	1	2	4	0	5
AL162734.1	3	3	0	1	0	2	1	6	0	0	0	0
AL162739.1	0	0	0	0	0	0	0	0	0	0	0	0
AL162741.1	9	4	11	12	11	5	18	14	15	13	23	16
AL162742.1	10	12	9	6	10	15	18	17	2	17	25	22
AL162742.2	0	0	0	0	0	0	0	0	0	0	0	0
AL162872.1	0	0	0	0	0	0	0	0	0	0	0	0
AL163051.1	19	13	8	17	3	11	18	14	19	30	13	13
AL163051.2	14	16	22	11	17	13	19	22	7	6	0	10
AL163153.1	0	0	0	0	0	0	0	0	0	0	0	0
AL163192.1	0	0	0	0	0	0	0	0	0	0	0	0
AL163193.1	1	0	0	0	0	2	0	0	0	0	0	0
AL163195.1	0	0	0	0	0	0	0	0	0	0	0	0
AL163195.2	0	0	0	0	0	0	0	0	0	0	0	0
AL163195.3	0	0	0	0	0	0	0	0	0	0	0	0
AL163540.1	0	0	2	0	0	0	1	2	2	0	0	2
AL163541.1	0	0	0	0	0	0	0	1	0	0	0	0
AL163636.1	0	0	0	0	0	0	0	1	0	0	0	1
AL163636.2	0	0	0	0	0	0	0	0	0	0	0	0
AL163642.1	0	0	0	0	0	0	0	0	0	0	0	0
AL163642.2	0	0	0	0	0	0	0	0	0	0	0	0
AL163932.1	0	0	0	0	0	0	0	0	0	0	0	0
AL163952.1	6	4	16	26	8	23	25	21	17	38	73	57
AL163953.1	2	4	0	1	5	2	6	5	5	4	0	0
AL163973.1	0	0	0	0	0	0	0	0	0	0	0	0
AL163973.2	0	0	0	0	0	0	0	0	0	0	0	0
AL163973.3	0	0	0	0	0	0	0	0	0	0	0	0
AL163974.1	0	0	3	0	0	0	0	0	0	2	0	0
AL352955.1	0	0	0	0	0	0	0	0	0	0	0	0
AL352977.1	1	0	0	0	1	0	0	0	0	0	0	0
AL352977.2	0	0	1	2	1	1	0	0	0	0	0	2
AL352979.1	1	0	1	1	1	1	4	0	0	0	0	0
AL352979.2	0	0	0	0	0	0	0	0	0	0	0	0
AL352979.3	1	0	7	8	9	6	2	8	0	0	0	1
AL352984.1	0	0	0	0	2	0	0	1	0	0	0	0
AL352984.2	0	0	1	0	0	1	2	0	0	0	0	0
AL353052.1	0	0	0	0	0	1	0	0	0	0	0	0
AL353052.2	0	0	0	0	0	0	0	0	0	0	0	0
AL353072.1	0	0	0	0	0	0	0	0	0	0	0	0
AL353072.2	0	0	0	0	0	0	0	0	0	0	0	0
AL353093.1	0	0	0	0	0	0	0	0	0	0	0	0
AL353132.1	0	0	0	0	0	0	0	0	0	0	0	0
AL353133.1	0	0	0	0	0	0	0	0	0	0	0	0
AL353133.2	0	0	0	0	0	0	0	0	0	0	0	0
AL353135.1	0	0	0	3	0	0	1	0	0	0	0	0
AL353147.1	0	0	0	0	0	0	0	0	0	0	0	0
AL353148.1	0	0	0	0	0	0	0	0	0	0	0	0
AL353149.1	0	0	0	0	0	0	0	0	0	0	0	0
AL353150.1	3	17	23	17	21	26	52	34	25	37	74	37
AL353151.1	0	0	0	0	0	1	1	0	0	0	0	0
AL353152.1	1	0	0	0	1	0	0	1	0	0	0	0
AL353193.1	0	0	0	0	0	0	0	0	0	0	0	0
AL353194.1	23	11	29	23	15	28	33	34	17	7	0	3
AL353572.1	1	3	1	2	0	2	4	0	1	2	0	3
AL353572.2	2	3	1	1	5	1	1	1	0	4	0	0
AL353572.3	0	0	0	0	0	0	0	0	0	0	0	0
AL353581.1	0	0	0	0	0	0	0	0	0	0	0	0
AL353583.1	2	0	1	3	2	3	0	3	0	0	0	0
AL353586.1	0	4	0	3	11	3	5	4	2	3	3	1
AL353588.1	4	12	7	1	0	1	2	10	1	3	0	1
AL353593.1	15	15	11	11	19	19	12	30	4	6	0	0
AL353593.2	4	2	3	7	4	0	2	13	0	0	0	0
AL353593.3	3	5	17	21	18	11	5	20	2	3	0	5
AL353595.1	0	0	0	0	0	0	0	0	0	0	0	0
AL353596.1	1	5	1	7	1	0	2	1	7	1	0	3
AL353597.1	0	0	0	0	0	0	0	0	0	0	0	0
AL353597.2	0	0	0	0	0	0	0	0	0	0	0	0
AL353597.3	0	1	1	2	3	0	2	5	0	3	0	1
AL353600.1	0	0	0	0	0	0	0	0	0	0	0	0
AL353604.1	0	0	0	0	0	0	0	0	0	0	0	0
AL353608.1	0	1	0	1	0	0	0	0	0	0	0	0
AL353608.2	0	0	0	0	0	0	0	0	0	0	0	0
AL353608.3	0	1	0	0	1	0	1	0	0	0	0	3
AL353608.4	1	1	3	2	0	1	1	1	0	0	0	0
AL353611.1	0	0	0	0	0	0	0	0	0	0	0	0
AL353611.2	0	0	0	0	0	0	0	0	0	0	0	0
AL353612.1	0	0	0	0	0	0	0	0	0	0	0	0
AL353613.1	0	0	0	0	0	0	0	0	0	0	0	0
AL353613.2	0	0	0	0	0	0	0	0	0	0	0	0
AL353614.1	0	0	0	0	0	0	0	0	0	0	0	0
AL353615.1	0	0	0	0	0	0	0	0	0	0	0	0
AL353616.1	0	0	0	0	0	0	0	0	0	0	0	0
AL353616.2	0	0	0	0	0	0	0	0	0	0	0	0
AL353621.1	0	0	0	0	0	1	0	0	0	0	0	0
AL353621.2	0	0	0	0	0	0	0	0	0	0	1	0
AL353622.1	21	24	12	17	24	27	51	38	10	33	48	42
AL353622.2	1	0	0	0	0	0	2	1	1	0	0	8
AL353622.3	0	0	0	0	0	0	0	0	0	0	0	0
AL353622.4	0	0	0	0	0	0	0	0	0	0	0	0
AL353625.1	23	20	16	29	23	28	39	35	6	21	25	22
AL353626.1	0	0	0	0	0	0	0	1	0	0	0	2
AL353626.2	2	1	0	0	0	0	5	0	0	5	0	0
AL353626.3	0	0	0	0	0	0	0	0	0	0	0	0
AL353633.1	0	0	0	0	0	0	0	0	0	0	0	0
AL353637.1	0	0	0	0	0	0	0	0	0	0	0	0
AL353648.1	0	0	1	0	0	0	0	0	0	0	0	3
AL353649.1	0	0	0	0	0	0	0	0	0	0	0	0
AL353651.1	0	0	0	0	0	0	0	0	0	0	0	0
AL353651.2	0	0	0	0	0	0	0	0	0	0	0	0
AL353651.3	0	0	0	0	0	0	0	0	0	0	0	0
AL353653.1	1	0	0	1	0	2	0	1	0	1	0	0
AL353658.1	0	0	0	0	0	0	0	0	0	0	0	0
AL353658.2	0	0	0	0	1	0	0	0	0	0	0	0
AL353658.3	0	0	0	0	0	0	0	0	0	0	0	0
AL353662.1	0	0	2	1	3	3	3	13	0	0	0	4
AL353662.2	5	1	16	3	6	6	11	11	2	5	8	4
AL353662.3	1	0	5	2	1	1	2	6	0	0	0	0
AL353678.1	0	0	0	0	0	0	0	2	0	0	0	0
AL353680.1	0	0	0	0	0	0	0	0	0	0	0	0
AL353681.1	0	0	0	0	0	0	0	0	0	0	0	0
AL353684.1	0	0	0	0	0	0	0	0	0	0	0	0
AL353689.1	0	2	0	1	0	2	0	5	0	0	0	0
AL353689.2	0	0	0	0	0	0	0	0	0	0	0	0
AL353691.1	1	0	0	0	0	1	1	2	0	0	0	0
AL353691.2	1	0	0	0	0	0	1	0	0	0	0	0
AL353692.1	0	7	1	4	1	3	3	7	0	0	0	0
AL353692.2	0	0	0	0	0	0	0	0	0	0	0	0
AL353693.1	0	0	0	0	0	0	0	0	0	0	0	0
AL353699.1	0	0	0	0	0	0	0	0	0	0	0	0
AL353704.1	5	1	1	1	1	0	3	2	0	0	0	0
AL353705.1	0	0	0	0	0	0	0	0	0	0	0	0
AL353705.2	0	0	0	0	0	0	0	1	0	0	0	0
AL353705.3	0	0	0	0	0	0	0	0	0	0	0	0
AL353705.4	0	0	0	0	0	0	0	0	0	0	0	0
AL353706.1	0	0	0	0	0	0	1	0	0	0	0	0
AL353708.1	1	1	2	3	0	9	5	6	1	1	4	0
AL353708.2	0	0	0	1	0	0	0	1	0	0	0	0
AL353708.3	5	4	7	10	6	7	4	5	2	8	9	3
AL353718.1	1	0	0	1	0	0	1	0	0	0	0	0
AL353719.1	11	10	8	11	1	4	17	13	5	7	0	2
AL353726.1	0	0	0	0	0	0	0	0	0	0	0	0
AL353726.2	0	0	0	0	0	0	0	2	0	0	0	0
AL353729.1	0	0	0	0	0	0	0	0	0	0	0	0
AL353729.2	2	0	1	0	4	1	0	1	2	0	0	0
AL353732.1	0	1	0	0	0	1	1	1	3	0	0	0
AL353740.1	0	0	0	0	0	0	0	0	0	0	0	0
AL353742.1	0	0	0	0	0	0	0	0	0	0	0	0
AL353743.1	66	68	106	100	90	91	93	107	59	69	110	105
AL353743.2	2	1	1	0	1	0	0	2	0	0	0	0
AL353743.3	2	0	1	3	2	5	2	8	0	0	0	1
AL353743.4	2	0	0	0	1	0	6	0	0	2	1	0
AL353746.1	0	0	0	0	0	0	0	0	0	0	0	0
AL353747.1	0	0	0	0	0	0	0	0	0	0	0	0
AL353747.2	0	0	0	0	0	0	0	0	0	0	0	0
AL353747.3	0	0	0	0	0	0	0	0	0	0	0	0
AL353748.1	0	2	1	0	0	0	3	0	0	0	0	0
AL353748.2	6	1	7	8	14	7	1	8	0	0	0	0
AL353751.1	1	0	0	0	0	0	2	0	0	0	0	0
AL353752.1	0	0	0	0	0	0	0	0	0	0	0	0
AL353753.1	0	0	0	0	0	0	0	0	1	0	0	0
AL353754.1	4	0	1	0	0	0	0	2	3	0	0	0
AL353759.1	5	4	1	3	3	6	0	5	0	0	0	4
AL353763.1	22	29	24	24	32	42	17	34	0	0	0	13
AL353763.2	56	48	57	47	62	66	129	76	40	86	60	136
AL353764.1	5	3	1	2	0	0	6	6	2	7	0	2
AL353765.1	0	0	0	0	0	0	0	0	0	0	0	0
AL353768.1	0	0	0	1	0	0	1	0	0	0	0	0
AL353768.2	4	2	4	2	2	2	3	0	0	0	0	4
AL353770.1	0	0	0	0	0	0	0	0	0	0	0	0
AL353770.2	0	0	0	0	0	0	0	0	0	0	0	0
AL353770.3	0	0	0	0	0	0	0	0	0	0	0	0
AL353770.4	0	0	0	0	0	0	0	0	1	0	0	0
AL353771.1	5	1	3	0	0	2	4	2	2	0	0	0
AL353778.1	0	0	0	0	0	0	0	0	0	0	0	0
AL353780.1	0	0	0	0	0	0	0	0	0	0	0	0
AL353784.1	0	0	0	0	0	0	0	0	0	0	0	0
AL353789.1	0	0	0	0	0	0	0	0	0	0	0	0
AL353795.1	0	0	0	0	0	0	0	0	0	0	0	0
AL353795.2	1	1	2	0	3	2	1	2	0	0	0	0
AL353795.3	8	10	10	11	8	13	5	12	3	1	0	11
AL353796.1	112	87	132	136	130	133	140	153	58	133	110	233
AL353796.2	0	0	0	0	0	0	0	0	0	0	0	0
AL353801.1	1	1	0	1	4	0	0	0	0	0	0	0
AL353801.2	2	0	0	0	0	0	0	0	0	0	0	0
AL353801.3	0	1	0	3	1	0	0	1	0	0	0	0
AL353803.1	0	1	0	1	0	2	5	3	0	0	0	0
AL353803.2	5	2	1	1	2	4	3	2	1	0	7	2
AL353803.3	0	0	0	0	0	0	0	0	0	0	0	0
AL353803.4	7	12	13	19	14	20	7	40	5	6	0	3
AL353803.5	0	0	0	0	0	0	0	0	0	0	0	0
AL353804.1	11	7	7	6	18	16	17	19	2	10	0	9
AL353804.2	2	0	6	9	5	3	7	12	5	19	0	8
AL353807.1	0	1	4	2	2	3	1	5	3	0	0	0
AL353807.2	0	2	1	2	3	5	7	2	3	6	12	1
AL353807.3	22	20	19	30	32	25	35	24	23	25	50	26
AL353807.4	4	3	5	5	7	4	5	6	0	0	0	6
AL353811.1	0	0	0	0	0	0	0	0	0	0	0	0
AL353813.1	0	0	0	0	0	0	0	0	0	0	0	0
AL353898.1	0	0	0	0	0	0	0	1	0	4	0	0
AL353898.2	0	0	0	0	0	0	0	0	0	0	0	0
AL353898.3	4	5	7	1	9	3	4	9	1	11	0	4
AL353996.1	0	0	0	0	0	0	0	0	0	0	0	0
AL353997.1	0	0	0	0	0	0	0	0	0	0	0	0
AL353997.10	0	0	0	0	0	0	0	0	0	0	0	0
AL353997.2	0	0	0	0	0	0	0	0	0	0	0	0
AL353997.3	0	0	0	0	0	0	0	0	0	0	0	0
AL353997.4	0	0	0	0	0	0	0	0	0	0	0	0
AL353997.5	0	0	0	0	0	0	0	0	0	0	0	0
AL353997.6	0	0	0	0	0	0	0	0	0	0	0	0
AL353997.7	0	0	0	0	0	0	0	0	0	0	0	0
AL353997.8	0	0	0	0	0	0	0	0	0	0	0	0
AL353997.9	0	0	0	0	0	0	0	0	0	0	0	0
AL354674.1	0	0	0	0	0	0	0	0	0	0	0	0
AL354676.1	0	0	0	0	0	0	0	0	0	0	0	0
AL354685.1	0	1	0	0	0	0	0	0	0	5	0	1
AL354685.2	0	0	0	0	0	0	0	0	0	0	0	0
AL354692.1	0	0	0	0	0	0	0	0	0	0	0	0
AL354694.1	1	6	2	2	5	6	4	8	7	12	0	9
AL354695.1	0	0	0	0	0	0	0	0	0	0	0	0
AL354696.1	15	13	27	10	28	27	107	28	57	136	121	98
AL354696.2	20	26	36	28	17	19	13	13	6	4	4	10
AL354702.1	0	0	1	0	0	0	0	0	0	0	0	0
AL354702.2	0	0	0	0	0	0	0	0	0	0	0	0
AL354707.1	41	40	53	67	91	89	94	119	24	43	43	53
AL354707.2	0	1	0	3	1	0	0	1	1	0	0	0
AL354707.3	3	2	0	5	2	12	7	1	3	3	28	14
AL354710.1	0	0	0	0	2	0	2	1	0	0	0	0
AL354710.2	3	2	9	5	9	2	1	8	0	1	0	3
AL354712.1	0	0	0	0	0	0	0	0	0	0	0	0
AL354714.1	0	0	0	1	0	0	0	2	0	0	0	0
AL354714.2	39	48	36	45	22	33	22	28	9	12	24	39
AL354714.3	0	0	0	0	0	0	0	0	0	1	0	0
AL354714.4	0	0	0	0	0	0	0	0	0	0	0	0
AL354718.1	43	43	50	40	39	32	55	53	17	38	14	55
AL354718.2	0	0	0	0	0	0	0	0	0	0	0	0
AL354718.3	0	0	2	0	3	2	1	4	0	0	0	0
AL354719.1	0	0	0	1	0	3	0	6	0	0	0	0
AL354719.2	5	9	12	10	12	19	9	15	2	7	30	21
AL354726.1	22	6	6	14	7	8	9	13	0	3	10	0
AL354732.1	4	6	7	4	3	12	7	10	0	3	0	4
AL354733.1	0	1	5	2	3	4	0	0	2	0	0	0
AL354733.2	10	4	22	13	18	8	10	23	0	0	0	2
AL354733.3	6	3	6	1	0	1	12	2	0	0	0	3
AL354740.1	6	4	15	11	11	4	1	7	0	0	0	1
AL354741.1	0	0	0	0	0	0	0	0	0	0	0	0
AL354751.1	1	6	15	4	7	12	20	10	3	4	2	13
AL354751.2	0	0	0	0	0	0	1	0	0	0	0	0
AL354751.3	2	4	2	4	4	10	5	3	1	0	7	2
AL354754.1	0	0	0	0	0	0	0	0	0	0	0	0
AL354760.1	3	9	4	4	4	2	18	6	10	21	25	22
AL354761.1	0	0	0	0	0	0	0	0	0	0	0	0
AL354766.1	0	0	0	0	0	0	0	0	0	0	0	0
AL354766.2	0	1	4	0	0	0	2	1	0	0	0	0
AL354771.1	0	0	0	0	0	0	0	0	0	0	0	0
AL354793.1	0	0	1	0	0	1	1	0	0	0	0	0
AL354794.1	0	0	0	0	0	0	0	0	0	0	0	0
AL354794.2	2	0	2	0	0	1	0	5	0	0	0	0
AL354796.1	0	0	0	0	0	0	0	0	0	0	0	0
AL354798.1	5	2	4	1	2	4	18	12	7	23	66	29
AL354809.1	3	2	1	0	0	1	4	7	0	4	0	2
AL354810.1	0	0	0	0	0	0	0	0	0	0	0	0
AL354811.1	0	0	0	0	0	0	0	0	0	0	0	0
AL354813.1	3	0	4	6	4	3	4	2	0	0	0	0
AL354821.1	0	0	0	0	0	0	0	0	0	0	0	0
AL354822.1	0	0	0	0	0	0	0	0	0	0	0	0
AL354824.1	0	0	0	0	0	0	0	1	0	0	0	0
AL354824.2	1	1	0	0	0	0	0	0	0	0	0	0
AL354836.1	38	46	54	66	56	75	191	75	126	328	439	142
AL354854.1	0	0	0	0	0	0	0	0	0	0	0	0
AL354855.1	0	2	3	2	0	0	4	5	2	1	12	0
AL354861.1	0	0	0	0	0	0	0	0	0	0	0	0
AL354861.2	0	0	0	0	0	0	0	0	0	0	0	0
AL354861.3	0	0	0	0	2	1	0	3	0	0	0	0
AL354863.1	0	0	1	0	1	0	0	1	0	0	0	0
AL354864.1	0	0	0	0	0	0	0	0	0	0	0	0
AL354868.1	0	0	0	0	0	0	0	0	0	0	0	0
AL354872.1	0	0	0	0	0	1	0	0	0	0	0	0
AL354872.2	3	11	13	14	16	13	30	13	22	27	14	32
AL354877.1	3	2	2	5	3	2	4	5	2	8	10	5
AL354890.1	5	0	1	0	1	0	0	0	0	0	0	1
AL354892.1	0	0	0	0	0	0	0	0	0	0	0	0
AL354892.2	0	0	0	0	0	0	0	0	0	0	0	2
AL354892.3	1	1	0	0	1	4	1	5	4	0	2	0
AL354892.4	0	0	0	0	0	0	0	0	0	0	0	0
AL354892.5	0	0	0	0	0	0	0	0	0	0	0	0
AL354892.6	0	0	0	0	0	0	0	0	0	0	0	0
AL354893.1	3	0	3	2	1	0	1	2	0	0	0	0
AL354893.2	2	2	3	7	7	2	0	5	0	0	0	3
AL354896.1	0	0	0	0	0	0	0	0	0	0	0	0
AL354897.1	0	0	0	0	0	0	0	0	0	0	0	0
AL354919.1	0	1	0	0	0	0	1	1	0	0	0	0
AL354919.2	0	0	0	1	0	0	2	0	0	0	0	0
AL354920.1	25	23	18	18	14	20	14	15	8	5	16	16
AL354928.1	6	5	8	7	9	3	5	5	3	1	0	1
AL354936.1	0	0	0	0	0	0	0	0	0	0	0	0
AL354941.1	0	0	0	0	0	1	0	0	1	0	0	1
AL354943.1	0	1	1	1	2	2	0	3	0	0	0	0
AL354949.1	0	0	0	0	0	0	0	0	0	2	0	0
AL354950.1	0	0	0	0	0	3	0	1	1	2	0	0
AL354950.2	0	0	0	0	0	0	0	0	0	0	0	0
AL354956.1	0	0	0	0	0	0	0	0	0	0	0	0
AL354976.1	0	0	0	0	0	0	0	0	0	0	0	0
AL354977.1	6	1	0	0	2	2	2	1	0	0	0	4
AL354977.2	0	2	0	0	2	1	0	0	0	0	0	0
AL354979.1	1	0	3	2	0	1	2	1	0	0	0	0
AL354980.1	0	0	0	0	0	0	0	0	0	0	0	0
AL354983.1	9	14	5	4	7	0	27	4	1	0	0	3
AL354984.1	0	0	0	0	0	0	0	0	0	0	0	0
AL354984.2	0	0	0	0	0	0	0	0	0	0	0	0
AL354984.3	0	0	0	0	0	0	0	0	0	0	0	0
AL354989.1	7	6	9	10	9	12	9	21	3	0	0	4
AL354989.2	1	0	2	1	0	0	0	1	0	2	0	2
AL354993.1	1	2	4	8	6	7	13	10	2	4	0	12
AL354993.2	6	5	2	9	14	10	15	23	6	5	3	12
AL354994.1	0	0	0	0	0	0	0	0	0	0	0	0
AL355001.1	8	5	3	5	9	7	12	8	2	4	0	1
AL355001.2	22	19	12	14	14	20	46	33	11	27	0	10
AL355032.1	633	663	873	652	1157	1314	1060	1173	76	86	40	213
AL355073.1	3	1	0	0	0	0	0	1	0	0	0	0
AL355073.2	0	0	0	0	0	0	2	1	0	1	0	1
AL355075.1	4	0	0	2	0	1	1	3	0	0	0	0
AL355075.2	8	8	8	8	16	3	12	12	0	0	0	10
AL355075.3	0	0	0	0	0	0	0	0	0	0	0	0
AL355075.4	0	0	0	0	0	0	0	0	0	0	0	0
AL355075.5	0	3	6	2	1	5	2	4	0	0	0	7
AL355076.1	0	0	0	0	0	0	0	0	0	0	0	0
AL355076.2	0	0	0	0	0	0	0	0	0	0	0	0
AL355076.3	0	0	0	0	0	0	0	0	0	0	0	0
AL355095.1	0	0	0	0	0	0	0	0	0	0	0	0
AL355096.1	0	0	0	0	0	0	0	0	0	0	0	0
AL355097.1	0	0	0	0	0	0	0	0	0	0	0	0
AL355102.1	0	0	0	1	1	0	0	0	0	0	0	0
AL355102.2	0	0	0	0	0	0	0	0	0	0	0	0
AL355102.3	0	0	0	0	0	0	0	1	1	0	0	1
AL355102.4	0	1	0	0	0	0	0	0	0	0	0	1
AL355102.5	0	1	0	0	0	0	0	2	0	0	0	0
AL355103.1	0	0	0	0	0	0	0	0	0	0	0	1
AL355112.1	0	0	0	0	1	1	0	0	0	0	0	1
AL355140.1	0	0	0	0	0	0	0	0	0	0	0	0
AL355140.2	0	0	0	0	0	0	0	0	0	0	0	0
AL355143.1	0	0	0	0	0	0	0	0	0	0	0	0
AL355149.1	0	0	0	0	0	0	0	0	0	0	0	0
AL355297.1	0	2	0	0	0	0	0	0	0	0	0	0
AL355297.2	0	1	0	0	1	0	1	3	0	0	8	0
AL355297.3	0	0	3	3	0	1	0	3	0	0	0	0
AL355297.4	0	3	0	0	0	1	0	0	0	0	0	0
AL355298.1	0	0	0	0	0	0	0	0	0	0	0	0
AL355300.1	0	0	0	0	0	0	0	0	0	0	0	0
AL355301.1	0	0	0	0	0	0	0	0	0	0	0	0
AL355303.1	0	0	0	0	0	0	0	0	0	0	0	0
AL355304.1	0	0	0	0	0	2	0	0	0	0	16	1
AL355306.1	0	0	0	0	0	0	0	0	0	0	0	0
AL355306.2	0	0	0	0	0	0	0	0	0	0	0	0
AL355309.1	0	0	0	0	0	0	0	0	0	0	0	0
AL355310.1	0	0	0	0	0	0	0	0	0	0	0	0
AL355310.2	0	0	0	0	0	0	0	0	0	0	0	0
AL355310.3	0	0	0	0	0	0	0	0	0	0	0	0
AL355312.1	3	0	5	3	4	3	0	7	0	0	0	4
AL355312.2	8	7	5	7	0	8	3	4	3	0	0	6
AL355312.3	1	0	2	0	0	0	0	0	0	0	0	0
AL355312.4	0	0	0	0	0	0	0	0	0	0	0	0
AL355312.5	2	5	5	10	7	1	6	7	1	0	6	4
AL355314.1	0	0	0	0	0	0	0	0	0	0	0	0
AL355314.2	0	0	0	0	0	0	0	0	0	0	0	0
AL355315.1	0	0	0	0	0	0	0	0	0	0	0	0
AL355333.1	0	0	0	0	0	0	0	0	0	0	0	0
AL355334.1	0	0	0	0	0	0	0	0	0	0	0	0
AL355336.1	3	1	7	12	6	7	7	6	0	0	0	1
AL355338.1	175	176	157	114	127	146	218	176	73	102	74	110
AL355339.1	0	0	0	0	0	0	0	0	0	0	0	0
AL355340.1	2	1	1	2	2	4	8	5	9	17	19	10
AL355353.1	7	1	3	2	3	2	6	3	6	9	41	7
AL355355.1	1	0	2	0	1	0	1	0	0	0	0	0
AL355355.2	2	1	1	2	1	0	2	7	1	0	0	0
AL355357.1	0	0	0	0	0	0	0	0	0	0	0	0
AL355365.1	0	0	0	0	0	0	0	0	0	0	0	0
AL355375.1	0	0	0	0	0	0	0	0	0	0	0	0
AL355375.2	0	0	0	0	0	0	0	0	0	0	0	0
AL355376.1	0	0	0	0	0	0	0	0	0	0	0	0
AL355376.2	0	0	0	0	0	0	0	0	0	0	0	0
AL355377.1	0	1	2	4	0	0	2	0	0	0	0	3
AL355377.2	1	3	0	3	1	4	1	1	1	3	11	5
AL355379.1	0	0	0	0	0	2	0	0	0	0	0	0
AL355385.1	0	0	4	0	0	1	4	1	0	2	0	3
AL355388.1	1	0	1	3	1	5	2	2	0	0	0	0
AL355388.2	9	9	20	18	9	10	11	6	1	10	0	7
AL355388.3	10	5	9	8	6	5	13	7	2	2	0	4
AL355390.1	0	0	0	0	0	0	0	0	0	0	0	0
AL355390.2	0	0	0	0	0	0	0	0	0	0	0	0
AL355432.1	6	3	6	2	2	2	9	16	0	0	16	2
AL355433.1	0	0	0	0	0	0	0	0	0	0	0	0
AL355472.1	25	22	16	24	20	13	31	27	25	47	30	20
AL355472.2	1	0	2	1	0	1	0	5	0	0	0	1
AL355472.3	7	8	6	2	0	4	3	1	1	1	0	0
AL355472.4	11	5	4	11	6	2	14	11	0	3	4	8
AL355480.1	1	0	2	1	2	2	3	6	0	0	0	1
AL355480.2	2	1	0	0	1	0	3	1	0	0	7	0
AL355480.3	0	0	1	0	0	2	0	3	0	2	0	0
AL355480.4	0	0	0	0	0	0	0	0	0	0	0	3
AL355481.1	0	0	0	0	0	0	0	0	0	0	0	0
AL355482.1	1	0	4	0	2	3	4	11	7	0	12	2
AL355482.2	0	2	0	2	0	0	0	2	0	0	0	0
AL355483.1	4	2	0	0	1	0	0	0	3	2	0	1
AL355483.2	7	4	0	0	0	2	0	5	0	0	0	0
AL355483.3	3	1	4	0	4	7	2	7	0	0	0	0
AL355483.4	0	0	0	0	0	0	0	0	0	0	0	0
AL355488.1	82	83	65	46	42	66	115	118	25	59	18	82
AL355490.1	0	1	1	0	0	0	0	0	0	1	0	1
AL355490.2	2	0	1	0	0	0	0	0	0	0	0	0
AL355493.1	0	0	0	0	0	0	0	0	0	0	0	0
AL355493.2	0	0	0	0	0	0	0	0	0	0	0	0
AL355493.3	0	0	0	0	0	0	0	0	0	0	0	0
AL355493.4	0	0	0	0	0	0	0	0	0	0	0	0
AL355497.1	0	0	1	0	1	1	0	0	1	0	0	0
AL355497.2	2	0	0	0	0	1	0	0	2	0	0	0
AL355499.1	1	2	2	5	5	4	12	7	2	9	0	2
AL355499.2	0	0	0	0	0	0	0	0	0	0	0	0
AL355512.1	9	17	19	24	27	18	47	47	51	121	59	68
AL355516.1	0	0	0	0	0	0	0	0	0	0	0	0
AL355526.1	0	0	0	0	0	0	0	0	0	0	0	0
AL355537.1	0	0	0	0	0	0	0	0	0	0	0	0
AL355537.2	0	0	0	0	0	0	0	0	0	0	0	0
AL355574.1	21	15	12	26	12	11	16	17	2	5	13	17
AL355578.1	0	0	0	0	0	0	0	0	0	0	0	0
AL355581.1	5	11	7	9	11	15	16	30	3	7	0	5
AL355592.1	0	0	0	0	0	0	0	0	0	0	0	0
AL355596.1	0	0	0	0	0	0	0	0	0	0	0	0
AL355598.1	0	0	0	0	0	0	0	0	0	0	0	0
AL355601.1	0	0	0	0	0	0	0	0	0	0	0	0
AL355602.1	0	0	0	0	0	0	0	0	0	0	0	0
AL355607.1	0	1	0	0	2	1	9	3	3	14	29	4
AL355607.2	0	0	0	0	3	0	3	0	0	1	0	2
AL355613.1	2	3	2	1	4	2	1	0	0	0	0	1
AL355615.1	1	2	1	0	1	0	0	2	0	0	0	0
AL355674.1	0	0	1	0	0	0	0	0	0	0	0	0
AL355677.1	0	0	0	0	0	0	0	0	0	0	0	0
AL355773.1	0	0	0	0	3	0	0	0	0	0	0	3
AL355796.1	0	0	0	0	0	0	0	0	0	1	0	0
AL355798.1	0	0	0	0	0	0	0	0	0	0	0	0
AL355802.1	27	16	15	25	28	35	29	21	6	12	9	29
AL355802.2	15	8	7	13	7	5	11	13	5	8	0	4
AL355803.1	0	0	0	0	0	0	0	2	0	0	0	4
AL355810.1	0	0	0	0	0	0	0	0	0	0	0	0
AL355812.1	0	0	0	0	0	0	0	0	0	0	0	0
AL355816.1	0	0	0	0	0	0	0	0	0	0	0	0
AL355816.2	0	0	0	0	0	0	0	0	0	0	0	0
AL355834.1	0	0	0	0	0	0	0	1	0	0	0	0
AL355836.1	0	0	0	0	0	0	0	0	0	0	0	0
AL355838.1	0	0	0	0	0	0	0	0	0	0	0	0
AL355852.1	0	0	0	1	1	1	0	1	0	0	0	0
AL355862.1	0	1	0	0	0	0	0	0	0	0	0	0
AL355863.1	0	0	0	0	0	0	0	0	3	6	0	0
AL355864.1	7	4	2	1	15	4	10	11	2	3	0	6
AL355864.2	14	3	7	2	4	8	4	13	0	0	0	6
AL355870.1	0	0	0	0	0	1	0	0	0	0	0	0
AL355877.1	0	1	4	0	2	1	1	2	0	4	0	0
AL355877.2	7	5	6	6	2	2	1	8	0	0	0	1
AL355877.3	0	0	0	0	0	0	0	0	0	0	0	0
AL355916.1	5	0	0	4	4	0	1	0	0	0	0	0
AL355916.2	0	0	0	0	0	0	0	0	0	0	0	0
AL355922.1	0	0	0	0	0	0	0	0	0	0	0	0
AL355922.2	2	0	0	0	2	0	1	0	0	1	0	1
AL355922.3	0	0	0	0	0	0	0	0	0	0	0	0
AL355922.4	0	0	0	0	0	0	1	0	0	0	0	3
AL355974.1	0	0	1	0	0	0	0	0	0	0	0	0
AL355974.2	0	0	0	0	0	0	0	0	0	0	0	0
AL355974.3	0	0	0	0	0	0	0	0	0	0	0	0
AL355981.1	4	0	1	0	1	0	0	0	0	0	0	0
AL355987.1	0	0	0	0	0	0	0	0	0	0	0	0
AL355987.2	0	0	0	0	0	0	0	0	0	0	0	0
AL355987.3	0	0	0	0	0	0	0	0	0	0	0	0
AL355987.4	51	41	69	60	45	63	114	62	67	135	242	200
AL355987.5	7	3	1	1	1	4	4	1	0	5	0	6
AL355989.1	0	0	0	0	0	0	0	0	0	0	0	0
AL355989.2	0	0	0	0	0	0	0	0	0	0	0	0
AL355990.1	3	1	0	1	1	2	0	1	0	0	0	0
AL355990.2	11	4	1	3	3	2	0	8	0	0	0	0
AL355994.1	0	0	0	0	0	0	0	0	0	0	0	0
AL355994.2	15	8	23	19	13	18	11	21	2	4	6	5
AL355994.3	0	0	0	0	0	0	0	0	0	0	0	0
AL355994.4	2	3	1	4	1	2	3	4	0	0	0	7
AL355994.5	0	0	0	0	0	0	0	0	0	0	0	0
AL355997.1	0	0	0	0	0	0	0	0	0	0	0	0
AL356000.1	0	1	1	2	0	0	1	4	0	6	0	0
AL356010.1	0	0	0	0	0	0	0	0	0	0	0	0
AL356010.2	0	0	0	0	0	0	0	0	0	0	0	0
AL356017.1	0	0	0	0	0	0	0	0	0	0	0	0
AL356019.1	0	0	0	2	0	0	0	0	0	0	0	0
AL356019.2	57	59	63	61	109	118	54	97	22	6	13	30
AL356020.1	0	0	1	0	0	1	0	0	1	0	0	0
AL356022.1	0	0	0	0	0	0	0	0	0	0	0	0
AL356052.1	0	0	0	0	0	0	0	0	0	0	0	0
AL356055.1	0	0	0	0	1	1	1	1	1	1	3	0
AL356056.1	0	1	0	0	0	0	0	0	0	0	0	0
AL356056.2	6	9	3	5	7	7	3	4	1	0	0	10
AL356056.3	0	1	0	0	0	1	1	2	0	0	0	3
AL356057.1	3	2	7	7	9	2	3	12	0	0	0	0
AL356057.2	0	0	0	0	0	0	0	0	0	0	0	0
AL356094.1	0	0	0	0	0	0	0	0	0	0	0	0
AL356095.1	1	0	0	0	0	0	0	0	0	0	0	0
AL356095.2	0	0	0	0	0	0	0	0	0	0	0	0
AL356095.3	0	0	0	0	0	0	0	0	0	0	0	0
AL356102.1	0	0	0	0	0	0	0	0	0	0	0	0
AL356108.1	0	0	2	0	0	1	0	0	0	0	0	0
AL356118.1	0	0	0	0	0	0	0	0	0	0	0	0
AL356121.1	0	0	1	0	0	0	0	0	0	0	0	0
AL356121.2	0	0	0	0	1	0	0	0	0	0	0	0
AL356124.1	6	1	6	5	13	18	28	20	3	17	23	10
AL356124.2	1	0	2	1	3	5	14	9	5	10	0	5
AL356130.1	2	0	0	0	0	0	0	0	0	0	0	0
AL356130.2	0	0	0	0	0	0	0	0	0	0	0	0
AL356131.1	0	0	0	0	0	0	0	0	0	0	0	0
AL356131.2	0	0	0	0	0	0	0	0	0	0	0	0
AL356133.1	4	0	3	0	2	0	1	2	0	0	0	0
AL356133.2	0	0	0	1	0	0	0	2	0	0	0	1
AL356134.1	0	0	0	0	1	0	0	0	0	0	0	0
AL356157.1	0	0	0	0	0	0	0	0	0	0	0	0
AL356157.2	0	0	0	0	0	0	0	0	0	0	0	0
AL356215.1	3	6	5	8	3	8	15	3	2	7	0	7
AL356218.1	0	0	7	7	2	4	2	1	1	1	0	9
AL356218.2	0	0	0	0	0	0	0	2	0	0	0	0
AL356234.1	0	0	0	1	1	0	0	1	2	2	0	0
AL356234.2	0	0	0	0	0	0	0	0	0	0	0	0
AL356234.3	0	0	1	0	1	0	0	0	0	0	0	3
AL356235.1	5	6	3	4	2	1	3	6	2	1	4	3
AL356258.1	0	0	0	1	2	0	0	1	0	0	0	0
AL356259.1	0	0	0	0	0	0	0	0	0	0	0	0
AL356266.1	0	0	0	0	0	0	0	0	0	0	0	0
AL356270.1	1	0	3	0	3	2	2	2	1	4	0	3
AL356272.1	1	1	0	3	5	1	4	2	0	2	3	0
AL356273.1	1	0	2	1	1	1	0	1	0	0	0	0
AL356273.2	1	2	4	4	2	1	1	2	1	1	14	1
AL356273.3	13	14	22	9	15	7	12	18	0	0	0	6
AL356274.1	0	0	0	0	0	0	0	0	0	0	0	0
AL356274.2	0	0	0	0	0	0	0	0	0	0	0	0
AL356275.1	1	9	0	0	3	2	3	3	0	0	0	7
AL356275.2	0	0	0	0	0	0	0	0	0	0	0	0
AL356276.1	0	0	0	0	0	0	0	0	0	0	0	0
AL356276.2	0	0	1	0	0	0	0	2	0	0	0	0
AL356277.1	0	0	1	0	0	0	0	0	0	0	0	0
AL356277.2	0	0	0	0	0	0	0	0	0	0	0	1
AL356277.3	0	0	0	0	0	0	0	0	0	0	0	0
AL356280.1	0	0	0	0	0	0	0	0	0	0	0	0
AL356289.1	0	0	0	0	0	1	0	2	0	0	0	0
AL356289.2	0	0	1	0	0	0	0	2	0	0	0	0
AL356289.3	4	0	0	1	0	2	1	0	1	0	0	0
AL356292.1	0	0	1	2	0	0	0	2	0	0	0	0
AL356299.1	0	0	0	0	0	0	0	0	0	0	0	0
AL356299.2	20	17	18	6	4	6	21	15	5	1	4	13
AL356309.1	0	0	0	0	0	0	0	0	0	0	0	0
AL356309.2	1	0	0	1	0	0	0	0	0	0	0	0
AL356309.3	0	1	1	2	7	3	1	0	4	0	0	0
AL356310.1	0	0	1	0	2	0	0	0	0	0	0	4
AL356311.1	0	0	0	0	0	0	0	0	0	0	0	0
AL356317.1	0	0	2	7	1	2	0	3	0	3	0	2
AL356320.1	2	2	2	3	3	3	2	0	0	0	0	2
AL356320.2	4	2	6	7	6	12	9	8	0	0	0	0
AL356321.1	0	0	0	0	0	0	2	0	0	0	0	0
AL356356.1	3	7	9	10	13	10	10	14	2	0	0	6
AL356361.1	0	0	0	0	0	0	0	0	0	0	0	0
AL356361.2	0	0	0	0	0	0	0	0	0	0	0	0
AL356364.1	0	0	0	0	0	0	0	0	0	0	0	0
AL356379.1	0	0	0	0	0	1	0	0	0	0	0	0
AL356387.1	0	0	0	0	0	0	0	0	0	0	0	0
AL356387.2	0	0	0	0	0	0	0	0	0	0	0	0
AL356390.1	0	2	1	1	2	1	2	2	0	0	0	0
AL356413.1	0	0	0	0	0	0	0	0	0	0	0	0
AL356414.1	0	0	0	0	0	0	0	0	0	0	0	0
AL356417.1	1	2	10	1	4	5	4	7	2	12	0	6
AL356417.2	0	0	0	0	0	0	0	0	0	0	0	0
AL356417.3	2	1	4	4	6	13	2	12	4	4	0	0
AL356421.1	0	0	0	0	0	0	0	0	0	0	0	0
AL356421.2	0	0	0	0	0	0	0	0	0	0	0	0
AL356423.1	3	0	3	5	2	0	2	2	0	0	0	0
AL356432.1	0	0	0	0	0	0	0	0	0	0	0	0
AL356432.2	0	0	0	0	0	0	0	0	0	0	0	0
AL356432.3	0	0	0	0	0	0	0	0	0	0	0	0
AL356432.4	0	0	0	0	0	0	0	0	0	0	0	0
AL356432.5	0	0	0	0	0	0	0	0	0	0	0	0
AL356432.6	0	0	0	0	0	0	0	0	0	0	0	0
AL356441.1	0	0	1	0	0	0	0	0	3	0	0	0
AL356441.2	0	0	0	0	0	0	0	0	0	0	0	0
AL356458.1	0	0	0	0	0	0	0	0	0	0	0	0
AL356473.1	0	0	0	0	0	0	0	0	0	0	0	0
AL356475.1	0	0	0	0	0	0	0	1	0	0	0	0
AL356476.1	0	0	0	0	0	0	0	0	0	0	0	0
AL356479.1	0	0	0	0	0	0	0	0	0	2	0	0
AL356481.1	8	15	12	14	16	15	17	16	12	8	14	9
AL356481.2	0	0	2	1	1	3	0	1	1	0	0	3
AL356481.3	1	1	1	1	4	1	2	1	2	5	1	2
AL356488.1	7	7	3	8	8	3	4	5	0	3	9	4
AL356488.2	0	0	0	0	0	0	0	0	0	0	0	0
AL356488.3	6	5	3	4	2	5	11	8	2	13	20	4
AL356489.1	0	1	0	1	0	0	0	0	0	0	0	0
AL356489.2	1	2	1	0	0	0	0	0	0	0	0	0
AL356490.1	0	0	0	0	0	0	0	0	0	0	0	0
AL356498.1	0	0	0	0	0	0	0	0	0	0	0	0
AL356512.1	3	10	1	6	4	3	0	5	6	9	0	0
AL356515.1	0	0	2	1	0	0	3	0	0	0	0	5
AL356535.1	0	0	0	0	0	0	0	0	0	1	0	0
AL356575.1	0	1	0	1	0	3	0	1	0	0	0	1
AL356580.1	0	0	0	0	0	0	0	0	0	0	0	0
AL356583.1	0	0	0	1	0	0	0	0	0	0	0	0
AL356583.2	0	0	0	0	0	0	0	0	0	2	0	0
AL356583.3	0	0	0	0	0	0	0	0	0	0	0	0
AL356585.1	0	0	0	0	0	0	0	0	0	0	0	0
AL356585.10	0	0	0	0	0	0	0	0	0	0	0	0
AL356585.11	0	0	0	0	0	0	0	0	0	0	0	0
AL356585.2	0	0	0	0	0	0	0	0	0	0	0	0
AL356585.3	0	0	0	0	0	0	0	0	0	0	0	0
AL356585.4	0	0	0	0	0	0	0	0	0	0	0	0
AL356585.5	0	0	0	0	0	0	0	0	0	0	0	0
AL356585.6	0	0	0	0	0	0	0	0	0	0	0	0
AL356585.7	0	0	0	0	0	0	0	0	0	0	0	0
AL356585.8	0	0	0	0	0	0	0	0	0	0	0	0
AL356585.9	0	0	0	0	0	0	0	0	0	0	0	0
AL356596.1	0	0	0	0	0	0	0	0	0	0	0	0
AL356599.1	31	13	23	17	26	24	15	20	1	10	0	4
AL356608.1	0	3	0	1	1	1	3	4	0	2	0	3
AL356652.1	1	0	0	0	0	2	0	1	0	0	0	0
AL356653.1	1	1	3	1	5	3	0	0	0	0	0	0
AL356737.1	0	0	0	0	0	0	0	0	0	0	0	0
AL356740.1	2	1	4	7	5	4	9	4	2	5	7	10
AL356740.2	0	1	0	0	1	0	1	0	0	0	0	0
AL356740.3	0	0	0	1	3	0	1	6	0	5	0	6
AL356747.1	0	0	0	0	0	0	0	0	0	0	0	0
AL356750.1	0	1	0	0	2	2	1	0	0	0	0	0
AL356752.1	1	3	1	3	0	1	4	5	1	0	0	0
AL356753.1	0	0	0	3	0	1	1	2	0	0	0	0
AL356756.1	0	0	0	0	0	0	0	0	0	0	0	0
AL356776.1	2	0	6	1	1	1	0	4	0	1	0	0
AL356800.1	0	0	0	0	0	0	0	0	0	0	0	0
AL356801.1	7	10	12	7	12	15	9	16	0	0	14	1
AL356804.1	0	0	0	0	0	0	0	0	0	0	0	0
AL356805.1	4	1	1	4	1	1	2	2	0	0	0	0
AL356806.1	0	0	0	0	0	0	0	0	0	0	0	0
AL356807.1	0	0	0	0	0	0	0	0	0	0	0	0
AL356859.1	0	0	0	0	0	0	0	0	0	0	0	0
AL356863.1	0	0	1	0	0	0	0	0	0	0	0	0
AL356867.1	0	0	0	0	0	0	0	0	0	0	0	0
AL356961.1	0	0	0	0	0	0	0	0	0	0	0	0
AL356966.1	5	8	3	3	4	8	5	16	0	1	0	1
AL356967.1	0	0	0	1	0	0	0	0	0	0	0	0
AL356968.1	0	0	0	0	0	0	0	0	0	0	0	1
AL356968.2	8	11	10	8	19	6	9	17	0	0	0	1
AL356981.1	0	0	0	0	0	0	0	0	0	0	0	0
AL356986.1	0	0	0	1	3	4	0	5	1	3	0	0
AL357033.1	8	4	15	8	12	3	3	11	0	0	0	2
AL357033.2	46	26	86	75	64	40	43	77	7	8	0	24
AL357033.3	7	2	10	12	7	7	2	10	0	0	0	0
AL357033.4	18	13	20	22	12	15	5	22	1	0	0	3
AL357052.1	0	0	0	0	0	1	0	0	0	0	0	0
AL357054.1	0	1	0	3	0	1	0	1	0	0	0	0
AL357054.2	0	3	0	0	0	0	5	0	0	0	0	0
AL357054.3	0	0	0	0	0	2	0	1	0	0	0	0
AL357054.4	0	0	0	0	0	0	1	0	0	0	0	0
AL357055.1	0	0	0	0	2	1	1	0	0	0	0	0
AL357055.2	0	2	3	0	2	0	0	0	0	0	0	0
AL357055.3	7	8	15	21	17	17	20	31	3	3	9	6
AL357060.1	5	13	9	2	2	1	4	12	2	1	10	9
AL357075.1	0	0	0	0	0	0	0	0	0	0	0	0
AL357075.2	0	0	0	0	0	0	0	0	0	0	0	0
AL357078.1	0	0	0	0	2	0	0	5	1	0	0	0
AL357078.2	0	0	0	0	0	0	0	0	0	0	0	0
AL357078.3	0	0	0	0	0	1	0	1	0	0	9	0
AL357079.1	4	3	4	3	10	5	6	14	0	2	0	5
AL357079.2	0	3	3	5	1	3	10	3	1	0	14	12
AL357080.1	0	0	0	0	0	0	0	0	0	0	0	0
AL357084.1	0	0	0	0	0	0	0	0	0	0	0	0
AL357093.1	2	0	1	0	2	2	2	3	0	0	0	0
AL357093.2	3	1	2	1	4	0	1	5	0	0	0	0
AL357094.1	0	0	0	0	0	0	0	0	0	0	0	0
AL357123.1	0	0	0	0	0	0	0	0	0	0	0	0
AL357127.1	0	1	0	0	1	0	2	0	0	0	0	0
AL357134.1	0	0	0	0	0	0	4	0	0	0	0	0
AL357134.2	0	0	0	0	0	0	0	0	0	0	0	0
AL357137.1	0	0	0	0	0	0	0	0	0	1	0	0
AL357139.1	0	0	0	0	0	0	0	0	0	0	0	0
AL357140.1	0	0	0	0	0	0	0	0	0	0	0	0
AL357140.2	7	6	7	3	9	4	12	7	1	4	0	1
AL357140.3	0	0	4	2	0	0	0	1	0	1	0	0
AL357140.4	1	6	5	18	10	15	12	14	0	0	0	1
AL357140.5	8	6	21	9	5	2	11	17	2	1	5	5
AL357143.1	3	7	1	5	2	1	3	9	0	0	0	0
AL357143.2	0	0	0	0	0	0	0	0	0	0	0	0
AL357146.1	0	0	0	0	0	1	0	0	0	0	0	0
AL357153.1	0	0	0	0	0	0	0	0	0	0	6	0
AL357153.2	1	0	3	4	1	0	0	2	0	0	0	0
AL357153.3	0	0	0	0	0	0	0	0	0	0	0	0
AL357153.4	0	0	3	2	0	0	2	7	0	0	0	0
AL357172.1	0	0	0	0	0	0	0	0	0	0	0	0
AL357312.1	0	0	0	0	0	0	0	0	0	0	0	0
AL357315.1	0	1	1	0	0	0	3	4	0	0	0	0
AL357315.2	0	1	0	0	0	0	0	0	0	0	0	0
AL357373.1	0	0	0	0	0	0	0	0	0	0	0	0
AL357375.1	0	0	0	0	0	0	0	0	0	0	0	0
AL357497.1	4	4	2	2	1	3	2	3	6	1	0	2
AL357500.1	4	1	0	3	1	1	0	7	0	0	0	0
AL357507.1	0	0	0	0	0	0	0	0	0	0	0	3
AL357509.1	0	0	0	0	0	0	0	0	0	0	0	0
AL357514.1	0	0	0	0	0	0	0	0	0	0	0	0
AL357515.1	0	0	0	0	0	2	0	0	0	0	0	0
AL357518.1	0	0	0	0	0	0	0	0	0	0	0	0
AL357520.1	0	0	0	0	0	0	0	0	0	0	0	0
AL357552.1	6	1	6	5	4	6	7	8	1	0	4	3
AL357552.2	5	1	1	13	2	5	3	4	3	2	0	1
AL357556.1	0	0	2	2	0	2	3	3	0	0	0	1
AL357556.2	0	0	0	0	0	0	0	0	0	0	0	0
AL357556.3	0	0	0	0	0	0	0	0	0	0	0	0
AL357556.4	1	2	1	1	0	0	0	0	0	0	0	0
AL357558.1	0	0	0	1	0	0	0	0	0	0	0	0
AL357558.2	0	0	0	0	0	0	0	0	0	0	0	0
AL357559.1	0	0	0	0	0	0	0	1	0	0	0	0
AL357562.1	0	0	0	1	0	0	0	0	0	0	0	0
AL357563.1	0	0	0	0	0	0	0	0	0	0	0	0
AL357568.1	1	0	2	0	1	0	0	0	0	0	0	0
AL357568.2	0	1	0	0	1	1	1	4	0	0	0	0
AL357632.1	0	0	0	0	0	0	0	0	0	0	0	0
AL357673.1	0	0	2	1	0	2	2	4	2	0	0	0
AL357673.2	1	0	1	4	0	0	1	3	0	0	0	4
AL357752.1	0	2	5	0	0	0	4	7	0	0	0	0
AL357793.1	0	0	1	2	1	0	1	1	0	0	0	1
AL357793.2	0	0	0	0	2	0	0	0	0	0	0	0
AL357832.1	0	0	0	0	0	0	0	0	0	0	0	0
AL357833.1	0	0	1	0	3	0	0	0	0	0	0	2
AL357833.2	0	0	0	0	0	0	0	0	0	0	0	0
AL357835.1	0	0	0	0	0	0	0	0	0	0	0	0
AL357873.1	0	0	0	0	0	1	0	1	0	0	0	0
AL357874.1	0	0	2	3	2	0	0	2	0	0	0	0
AL357874.2	4	0	3	10	3	3	10	4	0	0	0	3
AL357936.1	0	0	0	0	0	2	0	2	0	0	0	0
AL357992.1	2	2	4	2	0	2	0	2	0	0	0	0
AL358072.1	2	0	0	0	0	1	2	0	0	1	0	0
AL358074.1	1	10	0	0	0	2	1	1	0	0	0	0
AL358075.1	0	0	0	4	1	1	3	4	3	2	12	2
AL358075.2	0	2	1	2	1	7	5	1	1	3	0	1
AL358075.3	2	0	0	1	0	1	1	0	0	0	0	0
AL358075.4	0	0	0	0	0	0	0	0	0	0	0	0
AL358113.1	0	0	0	0	0	0	0	0	0	0	0	0
AL358115.1	19	24	13	11	12	17	8	25	1	0	0	1
AL358117.1	0	0	0	0	0	0	0	0	0	0	0	0
AL358154.1	0	0	0	0	0	0	0	0	0	0	0	0
AL358176.1	0	0	0	0	0	0	0	0	0	0	0	0
AL358176.2	0	0	0	0	0	0	0	0	0	0	0	0
AL358176.3	0	0	0	0	0	0	0	0	0	0	0	0
AL358176.4	0	0	0	0	0	0	0	0	0	0	0	0
AL358176.5	0	0	0	0	0	0	0	0	0	0	0	0
AL358178.1	5	1	4	1	1	0	1	0	0	0	0	0
AL358214.1	0	0	0	0	0	0	0	0	0	0	0	0
AL358215.1	0	0	0	0	0	0	0	0	0	0	0	0
AL358215.2	0	0	0	0	0	0	0	0	0	0	0	0
AL358215.3	0	0	0	0	0	0	0	0	0	0	0	1
AL358216.1	1	0	1	3	1	3	0	0	0	0	0	0
AL358232.1	2	4	0	2	4	3	11	8	0	0	0	0
AL358234.1	1	0	0	0	0	1	1	0	0	0	0	0
AL358292.1	0	0	0	0	0	0	0	0	0	0	0	0
AL358332.1	24	19	31	44	18	10	26	36	10	4	8	9
AL358333.1	0	0	1	0	0	0	0	0	0	0	0	0
AL358333.2	0	0	0	0	0	0	0	0	0	0	0	0
AL358333.3	0	0	0	0	0	0	0	0	0	0	0	0
AL358334.1	0	0	0	3	1	4	0	0	0	0	0	2
AL358334.2	2	4	4	2	1	3	1	0	0	0	0	0
AL358334.3	1	1	2	4	1	3	4	0	3	8	2	2
AL358335.1	0	0	0	0	0	0	0	0	0	0	0	0
AL358335.2	1	0	0	0	1	1	0	0	0	0	0	0
AL358335.3	0	0	0	0	0	0	0	0	0	0	0	0
AL358393.1	0	0	0	0	0	0	0	0	0	0	0	0
AL358394.1	0	0	0	0	0	0	0	0	0	0	0	0
AL358394.2	0	0	0	0	0	0	0	0	0	0	0	0
AL358394.3	0	0	0	0	0	0	0	0	0	0	0	0
AL358452.1	0	0	0	0	0	0	0	0	0	0	0	0
AL358453.1	0	0	0	0	0	0	2	0	0	0	0	0
AL358472.1	2	0	3	0	4	3	4	0	0	0	0	3
AL358472.2	8	11	13	16	13	8	35	20	14	14	0	27
AL358472.3	8	7	4	4	7	13	13	9	15	16	0	10
AL358472.4	9	18	14	9	15	14	21	17	7	3	0	14
AL358472.5	7	4	4	18	6	7	7	6	1	6	17	16
AL358472.6	0	0	0	0	0	0	0	0	0	0	0	0
AL358472.7	0	0	0	0	0	0	0	0	0	0	0	0
AL358473.1	0	0	0	0	1	1	0	1	0	0	0	0
AL358473.2	0	0	1	2	0	1	0	0	0	3	0	2
AL358612.1	0	0	0	0	0	0	0	0	0	0	0	0
AL358613.1	0	0	0	0	0	1	0	0	0	0	0	0
AL358613.2	2	0	2	2	1	1	0	1	0	0	0	0
AL358613.3	0	0	0	0	0	0	0	0	0	0	0	0
AL358777.1	11	12	6	10	7	5	6	14	0	0	9	3
AL358777.2	0	0	0	0	0	0	0	0	0	0	0	0
AL358779.1	0	0	0	0	0	0	0	0	0	0	0	0
AL358781.1	0	0	0	0	0	0	0	0	0	0	0	0
AL358781.2	1	1	4	7	2	0	11	3	0	7	3	1
AL358790.1	0	0	0	0	0	0	0	0	0	0	0	0
AL358852.1	2	8	3	3	2	2	4	5	5	8	0	3
AL358876.1	9	12	37	48	44	42	33	36	12	12	25	49
AL358876.2	0	0	3	4	0	0	1	7	0	3	0	0
AL358913.1	0	0	0	0	0	0	0	0	0	0	0	0
AL358913.2	0	0	0	0	0	0	0	0	0	0	0	0
AL358933.1	0	0	2	1	4	4	6	3	3	1	7	6
AL358934.1	0	0	0	0	0	0	0	0	0	0	0	0
AL358937.1	0	0	0	0	1	0	0	0	0	0	0	0
AL358942.1	18	19	14	15	5	5	20	9	2	3	6	11
AL358944.1	0	0	0	0	0	0	0	0	0	0	0	0
AL358972.1	0	0	0	0	0	0	0	0	0	0	0	0
AL358976.1	0	0	0	0	0	0	0	0	0	0	0	0
AL359073.1	0	0	0	1	1	1	1	1	0	0	0	0
AL359075.1	0	0	0	3	0	0	0	1	0	2	0	0
AL359076.1	0	0	0	0	0	0	0	0	0	0	0	0
AL359081.1	0	0	0	0	0	0	0	0	0	0	0	0
AL359091.1	1	0	2	7	1	1	5	2	0	0	0	0
AL359091.2	1	1	13	18	27	28	24	6	35	38	58	40
AL359091.3	0	0	0	0	0	0	0	0	0	0	0	0
AL359091.4	9	4	12	17	13	19	18	14	2	15	8	12
AL359091.5	9	16	6	6	9	9	9	2	2	10	0	5
AL359092.1	2	0	3	4	0	0	7	5	0	0	1	2
AL359092.2	0	0	0	0	0	0	0	0	0	0	0	0
AL359094.1	8	7	3	6	4	10	7	18	0	1	0	1
AL359094.2	0	0	0	0	0	0	0	0	0	0	0	0
AL359095.1	0	0	0	0	2	0	0	1	0	0	0	0
AL359182.1	1	2	5	4	3	0	1	4	0	0	0	0
AL359182.2	0	1	0	0	0	0	0	0	0	0	0	0
AL359183.1	6	10	9	8	15	21	21	29	13	29	25	19
AL359195.1	0	0	0	0	0	0	0	0	0	0	0	0
AL359195.2	0	0	0	1	0	0	1	1	0	0	0	1
AL359198.1	1	1	0	0	2	0	0	2	0	0	0	0
AL359198.2	1	0	0	0	0	0	0	0	0	0	0	0
AL359212.1	0	0	0	0	0	0	0	0	0	0	0	0
AL359219.1	0	0	0	0	0	0	0	0	0	0	0	0
AL359220.1	8	9	18	13	15	23	25	28	3	1	0	5
AL359232.1	9	9	4	2	3	9	12	13	6	4	0	11
AL359233.1	1	0	0	0	0	0	0	0	0	0	0	0
AL359237.1	0	0	0	0	0	0	0	0	0	0	0	0
AL359238.1	0	0	0	0	0	0	0	0	0	0	0	0
AL359258.1	0	0	0	0	0	0	0	0	0	0	0	0
AL359258.2	0	0	0	0	0	0	0	0	0	0	0	0
AL359258.3	1	0	0	1	2	0	1	0	0	1	0	1
AL359263.1	0	0	0	0	0	0	0	0	0	0	0	0
AL359265.1	0	1	0	1	4	2	0	1	0	5	0	1
AL359265.2	0	0	0	0	0	0	0	1	0	0	0	0
AL359265.3	2	0	2	0	4	4	3	1	3	1	0	4
AL359273.1	2	2	3	2	9	9	4	4	0	0	0	4
AL359313.1	2	3	1	1	8	2	3	2	5	3	0	3
AL359314.1	0	0	0	0	0	0	0	0	0	0	0	0
AL359317.1	6	2	2	3	4	3	3	8	0	0	0	3
AL359317.2	2	5	1	0	4	5	1	10	1	0	0	0
AL359378.1	0	0	0	0	0	0	0	0	0	0	0	0
AL359382.1	0	0	0	0	1	3	1	3	0	0	0	0
AL359385.1	1	1	2	1	1	0	0	2	0	0	0	0
AL359396.1	0	0	0	0	0	0	0	0	0	0	0	0
AL359397.1	9	5	7	5	6	2	2	3	6	2	0	2
AL359397.2	0	0	0	0	0	0	0	0	0	0	0	0
AL359399.1	11	18	21	7	12	1	5	8	2	2	0	9
AL359458.1	0	0	0	0	0	0	0	0	0	0	0	0
AL359475.1	0	0	0	0	0	0	0	0	0	0	0	0
AL359502.1	0	0	0	0	0	0	0	0	0	0	0	0
AL359504.1	5	0	1	1	5	2	0	4	1	0	0	0
AL359504.2	58	39	44	26	20	31	72	34	29	37	88	39
AL359508.1	0	0	0	1	0	0	0	0	0	0	0	0
AL359510.1	0	0	0	0	0	0	2	1	0	4	0	0
AL359510.2	6	6	8	8	9	5	12	10	0	2	0	3
AL359511.1	0	0	0	0	0	0	0	0	0	0	0	0
AL359513.1	7	7	32	9	6	9	11	9	6	11	18	14
AL359532.1	0	3	4	12	3	9	6	2	3	12	0	9
AL359535.1	1	0	0	0	0	0	0	0	0	0	0	0
AL359538.1	0	1	0	0	3	4	11	4	1	4	9	13
AL359538.2	0	0	0	0	0	0	0	0	0	0	0	0
AL359541.1	1	0	0	1	5	5	0	0	0	0	0	0
AL359547.1	0	0	0	0	0	0	0	0	0	0	0	0
AL359547.2	0	0	0	0	0	0	0	0	0	0	0	0
AL359551.1	0	0	0	0	0	0	0	0	0	0	0	0
AL359555.1	0	0	0	0	0	0	0	0	0	0	0	0
AL359555.2	0	0	0	0	0	0	0	0	0	0	0	0
AL359555.3	0	0	0	0	0	0	0	0	0	0	0	0
AL359555.4	0	0	0	0	0	0	0	0	0	0	0	0
AL359633.1	0	0	0	0	0	0	0	0	0	0	0	0
AL359633.2	0	0	0	0	0	0	0	0	0	0	0	0
AL359636.1	0	0	0	0	0	0	0	0	0	0	0	0
AL359636.2	1	1	0	0	0	0	0	0	0	0	0	0
AL359636.3	0	0	0	0	0	0	0	0	0	0	0	0
AL359641.1	0	0	0	0	0	0	0	0	0	0	0	0
AL359643.1	0	0	0	0	0	0	0	0	0	0	0	0
AL359643.2	47	42	23	44	38	48	39	57	13	31	46	45
AL359644.1	0	2	1	0	0	1	0	0	0	0	0	0
AL359649.1	0	0	0	0	0	0	0	0	0	0	0	0
AL359672.1	0	1	0	0	0	0	0	0	0	0	0	0
AL359682.1	0	0	0	0	0	0	0	0	0	0	0	0
AL359692.1	0	0	0	0	0	0	0	0	0	0	0	0
AL359693.1	0	0	1	0	0	0	0	0	0	0	0	0
AL359694.1	0	0	0	0	0	0	0	0	0	0	0	0
AL359694.2	0	0	0	0	0	0	0	0	0	0	0	0
AL359697.1	0	0	0	1	0	1	2	0	3	2	0	10
AL359704.1	0	0	0	0	0	0	0	0	0	0	0	0
AL359704.2	0	0	0	0	0	0	0	0	0	0	0	0
AL359706.1	3	4	1	0	3	1	4	3	0	3	0	1
AL359710.1	1	1	2	4	7	4	1	4	0	7	0	3
AL359711.1	0	0	0	0	0	0	0	0	0	0	0	0
AL359711.2	11	5	0	0	3	6	6	5	10	6	0	3
AL359715.1	28	10	68	54	89	89	73	63	24	54	66	105
AL359715.2	22	22	80	75	69	79	85	63	38	92	89	125
AL359715.3	18	9	10	10	19	13	16	22	11	14	8	16
AL359715.4	9	8	14	18	32	30	7	26	3	2	0	11
AL359736.1	0	0	0	0	0	0	0	0	0	0	0	0
AL359736.2	0	0	1	0	0	0	0	0	0	0	0	3
AL359740.1	1	0	0	1	3	0	3	5	0	0	0	0
AL359741.1	0	0	0	0	0	0	0	0	0	0	0	0
AL359742.1	0	0	0	0	0	0	0	0	1	0	0	0
AL359745.1	0	0	0	0	0	0	0	1	0	0	0	0
AL359752.1	10	7	19	28	10	35	44	20	16	46	39	49
AL359757.1	0	0	0	0	0	0	0	0	0	0	0	0
AL359757.2	0	0	0	0	0	0	0	0	0	0	0	0
AL359762.1	2	5	0	1	7	5	9	11	1	2	0	1
AL359762.2	0	0	0	0	0	1	0	1	0	0	0	0
AL359762.3	6	6	5	4	13	12	36	22	2	1	6	4
AL359764.1	0	0	0	0	0	0	0	0	0	0	0	0
AL359771.1	0	0	0	0	0	0	0	0	0	0	0	0
AL359792.1	0	0	3	2	3	3	1	2	0	0	0	0
AL359821.1	0	0	0	0	0	0	0	0	0	0	0	0
AL359834.1	0	0	2	0	0	0	0	0	0	0	0	0
AL359837.1	0	0	0	0	0	0	0	0	0	0	0	0
AL359839.1	0	0	0	0	0	0	0	0	0	0	0	0
AL359844.1	0	1	3	0	0	2	6	4	0	0	0	1
AL359845.1	2	0	0	0	0	0	0	1	0	0	0	0
AL359851.1	7	2	5	3	9	6	7	10	0	2	0	6
AL359852.1	3	0	5	5	11	6	5	0	3	1	0	9
AL359853.1	0	0	1	0	0	0	4	1	1	0	0	2
AL359853.2	5	5	6	12	4	6	5	3	1	0	0	9
AL359853.3	0	0	0	0	0	0	0	0	0	0	0	0
AL359854.1	0	0	0	0	0	0	0	0	0	0	0	0
AL359878.1	15	10	8	7	9	9	6	12	1	10	0	1
AL359878.2	2	4	3	1	0	2	4	4	0	4	10	7
AL359880.1	1	0	3	5	2	1	1	0	1	0	0	0
AL359881.1	5	2	2	2	1	3	1	1	1	0	0	5
AL359881.2	2	1	1	2	0	4	2	4	2	5	0	0
AL359881.3	1	3	0	5	5	2	6	1	2	11	0	7
AL359885.1	1	2	1	0	2	0	1	1	0	0	0	0
AL359893.1	0	0	0	0	0	0	0	0	0	0	0	0
AL359915.1	0	1	0	1	0	0	0	0	0	0	0	0
AL359915.2	167	173	205	175	277	349	255	260	186	210	181	293
AL359918.1	1	0	0	0	0	0	0	1	0	0	0	0
AL359918.2	0	0	0	0	0	0	0	0	0	0	0	0
AL359920.1	0	0	0	0	0	0	0	0	0	0	0	0
AL359921.1	5	7	3	0	6	2	4	8	1	0	5	0
AL359921.2	36	21	11	18	16	45	102	36	53	117	75	75
AL359922.1	0	0	0	0	0	0	0	0	0	0	0	0
AL359922.2	166	143	97	111	142	170	126	234	18	29	8	34
AL359922.3	13	10	12	16	34	30	35	45	4	11	0	8
AL359924.1	0	0	0	0	0	0	0	0	0	0	0	0
AL359955.1	3	2	3	1	2	2	0	5	0	0	0	3
AL359955.2	0	0	0	0	0	0	0	0	0	0	0	0
AL359962.1	2	13	9	12	12	4	7	14	2	0	0	0
AL359962.2	1	3	7	1	6	4	5	7	0	0	9	4
AL359976.1	0	0	0	0	0	1	0	0	0	0	0	0
AL359979.1	0	0	0	0	0	0	0	0	0	0	0	0
AL359979.2	0	0	0	0	0	0	0	0	0	0	0	0
AL359999.1	0	0	0	0	0	0	0	0	0	0	0	0
AL360004.1	0	0	0	1	1	0	1	1	0	0	0	0
AL360007.1	0	0	0	0	0	0	0	0	0	0	0	0
AL360012.1	0	0	0	0	0	0	0	0	0	0	0	0
AL360013.1	0	0	0	0	0	0	0	0	0	0	0	0
AL360013.2	0	0	0	0	0	0	0	0	0	0	0	0
AL360014.1	0	0	0	0	0	0	0	0	0	0	0	0
AL360081.1	0	0	0	2	0	0	0	0	0	0	0	0
AL360085.1	0	0	0	0	0	0	0	0	0	0	0	0
AL360089.1	0	0	0	0	0	0	0	0	0	0	0	0
AL360091.1	5	6	2	7	3	1	0	7	0	0	0	1
AL360091.2	1	0	3	1	2	1	7	3	0	2	0	0
AL360091.3	1	0	2	0	1	2	1	2	0	0	0	4
AL360093.1	1	1	5	3	2	2	0	2	0	0	0	0
AL360157.1	0	0	0	0	0	0	0	0	0	0	0	0
AL360169.1	1	1	0	1	0	1	0	0	0	0	0	0
AL360169.2	0	4	4	12	3	5	2	7	1	0	0	2
AL360175.1	0	0	0	0	0	0	0	0	0	0	0	0
AL360181.1	2	0	9	6	8	7	5	4	2	0	0	13
AL360181.2	31	19	48	42	33	30	53	23	11	10	6	36
AL360181.3	0	0	0	0	0	0	0	0	0	0	0	0
AL360181.4	1	0	0	0	0	0	0	0	0	0	0	1
AL360182.1	0	0	2	2	0	5	4	4	0	0	0	1
AL360182.2	0	3	0	0	0	1	0	0	0	0	0	0
AL360219.1	0	1	0	0	0	0	0	0	0	0	0	0
AL360221.1	0	0	0	0	0	0	0	0	0	0	0	0
AL360225.1	0	0	0	0	0	0	0	0	0	0	0	0
AL360227.1	0	0	2	0	2	2	0	0	0	1	0	0
AL360267.1	0	0	0	0	0	0	0	0	0	0	0	0
AL360267.2	0	0	0	0	0	0	0	0	0	0	0	0
AL360268.1	3	3	5	3	1	2	3	2	5	0	0	0
AL360268.2	0	1	0	0	0	0	0	0	0	0	0	0
AL360270.1	19	21	31	17	34	47	35	40	31	74	107	62
AL360270.2	10	12	16	19	24	13	15	15	2	4	7	16
AL360270.3	4	4	4	2	6	2	3	3	0	2	1	0
AL360271.1	0	0	0	0	0	0	0	0	0	0	0	0
AL360271.2	0	0	0	0	0	0	0	0	0	0	0	0
AL360294.1	0	0	0	0	0	0	0	0	0	0	0	0
AL360295.1	0	0	0	0	0	0	0	0	0	0	0	0
AL365181.1	0	0	0	0	0	0	0	0	0	0	0	0
AL365181.2	227	236	563	616	830	777	948	763	742	1125	1326	1123
AL365181.3	1108	1038	1551	1508	2073	1908	1644	1854	792	1090	902	1504
AL365181.4	3	4	12	16	25	16	9	5	2	0	0	7
AL365184.1	0	0	0	0	0	0	0	0	0	0	0	0
AL365184.2	0	0	0	0	0	0	0	0	0	0	0	2
AL365194.1	2	0	0	0	0	1	3	0	0	0	0	0
AL365199.1	0	0	0	0	0	0	0	0	0	0	0	0
AL365203.1	0	0	0	0	0	0	0	0	0	0	0	0
AL365203.2	120	131	161	153	130	124	235	176	123	225	195	326
AL365204.1	0	0	0	0	0	0	0	0	0	0	0	0
AL365204.2	0	0	0	0	0	0	0	0	0	0	0	0
AL365204.3	0	0	0	0	0	0	0	0	0	0	0	0
AL365205.1	5	12	18	22	38	50	58	30	11	27	49	52
AL365205.2	0	0	0	0	0	0	0	0	0	0	0	0
AL365205.3	0	0	4	3	5	1	5	0	1	12	24	2
AL365209.1	0	0	0	0	0	0	0	0	0	0	0	0
AL365214.1	0	0	0	0	0	0	0	0	0	0	0	0
AL365214.2	0	0	0	0	0	4	0	2	2	0	0	0
AL365214.3	0	0	0	0	0	0	0	0	0	0	0	0
AL365217.1	3	3	4	1	3	1	4	2	2	2	0	0
AL365220.1	0	0	0	0	0	0	0	0	0	0	0	2
AL365222.1	0	0	0	0	0	0	0	1	0	0	0	0
AL365223.1	2	2	1	1	4	1	5	4	0	0	0	3
AL365226.1	0	0	0	0	0	0	0	1	0	0	0	1
AL365226.2	0	1	1	0	0	0	0	1	2	4	0	0
AL365232.1	0	0	0	0	0	0	0	0	0	0	0	0
AL365255.1	0	0	2	1	0	0	0	0	0	0	0	4
AL365258.1	1	0	0	0	0	0	2	0	0	0	0	0
AL365258.2	0	0	1	0	0	0	0	0	0	0	0	0
AL365259.1	0	0	0	0	0	3	0	0	0	0	0	0
AL365265.1	0	0	0	0	0	0	0	0	0	0	0	0
AL365271.1	0	2	1	0	1	0	1	1	0	0	0	2
AL365273.1	83	126	106	111	117	112	99	103	45	56	25	107
AL365273.2	0	0	0	0	0	0	0	0	0	0	0	0
AL365277.1	60	33	31	57	52	54	42	61	4	2	0	11
AL365295.1	40	23	30	20	48	53	46	79	10	21	6	25
AL365318.1	0	0	0	0	0	0	0	0	0	3	0	0
AL365330.1	29	14	16	29	21	17	21	20	6	17	2	8
AL365338.1	4	2	2	7	0	1	7	4	0	0	0	0
AL365356.1	11	4	2	8	9	6	9	16	0	0	0	1
AL365356.2	0	0	0	0	0	0	0	0	0	0	0	0
AL365356.3	0	0	0	0	1	0	0	0	0	0	0	0
AL365356.4	0	0	1	0	2	1	1	3	0	0	5	5
AL365356.5	1	1	5	2	4	2	0	3	1	4	6	0
AL365357.1	0	0	0	0	0	0	0	0	0	0	0	0
AL365361.1	0	0	0	0	0	0	0	0	0	0	0	0
AL365366.1	0	0	1	0	0	0	0	0	2	0	0	0
AL365394.1	0	0	0	0	0	0	0	0	0	0	0	0
AL365396.1	0	0	0	0	0	0	0	0	0	0	0	0
AL365400.1	0	0	0	0	0	0	0	0	0	0	0	0
AL365400.2	0	0	0	0	0	0	0	0	0	0	0	0
AL365434.1	0	0	0	0	0	0	0	0	0	0	0	0
AL365434.2	0	0	0	0	0	0	0	0	0	0	0	0
AL365436.1	0	2	4	4	6	5	1	9	4	0	0	1
AL365436.2	2	2	2	9	11	8	6	4	0	0	0	4
AL365440.1	0	0	0	0	0	0	0	0	0	0	0	0
AL365440.2	0	0	0	0	0	0	0	0	0	0	0	0
AL365475.1	0	0	0	0	0	0	0	0	0	0	0	0
AL365496.1	0	0	0	0	0	0	0	0	0	0	0	0
AL365500.1	0	0	0	0	0	0	0	0	0	0	0	0
AL365503.1	0	0	0	0	0	0	0	0	0	0	0	0
AL389885.1	0	0	0	0	0	0	0	0	0	0	0	0
AL389889.1	0	0	0	0	0	0	0	0	0	0	0	0
AL389895.1	0	0	0	0	0	0	0	0	0	0	12	0
AL389915.1	0	0	0	0	0	0	0	0	0	0	0	0
AL389925.1	0	0	0	0	0	0	0	0	0	0	0	0
AL390023.1	0	0	0	0	0	0	0	0	0	0	0	0
AL390026.1	3	0	4	2	0	6	3	2	9	3	0	5
AL390036.1	0	0	0	0	0	0	0	0	0	0	0	0
AL390036.2	0	0	0	0	0	0	0	0	0	0	0	0
AL390037.1	2	3	0	0	0	1	1	1	2	0	0	0
AL390038.1	0	0	0	0	0	0	0	0	0	0	0	0
AL390039.1	32	23	12	11	11	20	22	12	2	13	6	4
AL390058.1	0	0	0	0	0	0	0	0	0	0	0	0
AL390061.1	0	0	0	0	0	0	0	0	0	0	0	0
AL390066.1	10	3	8	4	8	3	12	23	18	20	25	18
AL390067.1	1	3	1	0	0	1	2	3	0	0	0	1
AL390115.1	0	0	0	0	0	0	0	0	0	0	0	0
AL390119.1	0	0	0	0	0	0	0	0	0	0	0	0
AL390123.1	0	0	0	0	0	0	0	0	0	0	0	0
AL390195.1	21	16	19	28	14	13	6	19	2	0	0	4
AL390195.2	62	59	83	78	113	131	73	128	16	36	21	51
AL390198.1	0	3	1	1	2	0	0	0	0	0	0	0
AL390198.2	0	0	0	0	0	0	0	0	4	0	0	0
AL390205.1	0	0	0	0	0	0	0	0	0	0	0	0
AL390208.1	0	1	4	4	3	3	2	10	0	0	0	1
AL390237.1	0	0	1	0	0	0	0	0	0	0	0	0
AL390240.1	0	0	0	0	0	0	0	0	0	0	0	0
AL390243.1	0	0	0	0	0	0	0	0	0	0	0	0
AL390254.1	0	0	0	0	0	0	0	0	0	0	0	0
AL390294.1	0	0	0	0	0	0	0	0	0	0	0	0
AL390318.1	1	0	2	0	0	0	1	2	0	0	0	0
AL390334.1	0	0	0	0	0	0	0	0	0	0	0	0
AL390718.1	0	0	0	0	1	0	0	0	0	0	0	0
AL390719.1	204	201	328	353	318	376	519	355	405	658	781	648
AL390719.2	82	71	53	76	92	107	370	189	180	367	380	253
AL390719.3	27	24	32	27	19	15	48	25	0	1	10	16
AL390726.1	0	1	0	0	0	0	0	3	0	0	0	0
AL390726.2	0	0	0	0	0	0	0	0	0	0	0	0
AL390726.3	0	0	1	0	0	0	0	0	0	0	0	0
AL390726.4	0	0	0	0	0	0	0	0	0	0	0	0
AL390726.5	0	0	0	0	0	0	0	0	0	0	0	0
AL390726.6	0	0	0	0	0	0	0	0	0	0	0	0
AL390728.1	0	2	0	0	0	0	0	0	0	0	0	0
AL390728.2	4	9	5	5	0	2	7	8	1	2	20	5
AL390728.3	0	6	2	0	1	4	10	6	1	0	0	6
AL390728.4	426	312	436	419	299	346	291	354	54	184	182	243
AL390728.5	0	2	2	3	1	1	1	4	0	1	0	0
AL390728.6	119	135	154	162	90	135	258	125	139	402	447	377
AL390729.1	0	0	0	0	0	0	0	0	1	0	0	0
AL390729.2	0	0	0	0	0	0	1	0	1	0	0	1
AL390730.1	0	0	0	0	0	0	0	0	0	0	0	0
AL390730.2	0	0	0	0	0	0	0	0	0	0	0	0
AL390754.1	1	3	2	1	0	0	0	2	0	0	0	0
AL390755.1	0	0	0	0	2	0	2	1	0	0	0	0
AL390760.1	0	0	0	0	0	0	0	0	0	0	0	0
AL390763.1	0	0	0	0	0	0	0	0	0	0	0	0
AL390774.1	0	0	0	0	0	0	1	2	0	0	0	0
AL390774.2	1	0	0	2	3	3	0	2	0	0	0	2
AL390778.1	0	0	0	0	0	0	0	0	0	0	0	0
AL390778.2	0	0	1	0	4	3	0	3	0	0	0	0
AL390783.1	0	2	1	0	1	1	2	4	0	0	0	0
AL390786.1	0	0	0	1	0	0	0	0	0	0	0	0
AL390816.1	0	0	0	0	0	0	0	0	0	0	0	0
AL390816.2	0	0	0	0	0	0	0	0	0	0	0	0
AL390816.3	0	0	0	0	0	0	0	0	0	0	0	0
AL390835.1	0	0	0	0	0	0	0	0	0	0	0	0
AL390838.1	1	0	1	0	0	0	0	0	0	0	0	0
AL390838.2	0	0	0	0	0	0	0	0	0	0	0	0
AL390840.1	0	0	0	0	0	0	0	0	0	0	0	0
AL390856.1	0	0	0	0	0	0	0	0	0	0	0	0
AL390860.1	0	0	0	0	0	0	0	0	0	0	0	0
AL390862.1	0	0	0	0	0	0	0	1	0	0	0	0
AL390866.1	0	2	1	0	2	4	3	4	0	0	0	2
AL390877.1	0	0	0	0	0	0	0	0	0	0	0	0
AL390879.1	34	52	31	42	44	53	90	68	40	90	57	79
AL390882.1	0	0	0	0	0	0	0	1	0	0	0	0
AL390955.1	0	0	0	0	0	0	0	0	0	0	0	1
AL390955.2	1	0	4	4	2	2	2	0	2	3	0	0
AL390957.1	123	88	118	126	120	130	253	189	112	210	127	220
AL390961.1	0	0	0	0	0	0	0	0	0	0	0	2
AL390961.2	8	1	4	0	3	2	3	7	0	0	0	0
AL390961.3	2	2	1	1	0	2	1	0	0	0	0	0
AL390962.1	0	0	0	0	0	0	0	0	0	0	0	0
AL390964.1	0	0	0	0	0	0	0	0	0	0	0	0
AL391001.1	1	1	3	3	5	2	3	1	2	5	0	5
AL391005.1	0	0	0	0	0	0	0	0	0	0	0	0
AL391056.1	9	4	7	5	14	16	13	23	4	18	20	18
AL391058.1	83	67	52	48	51	42	41	36	3	1	15	9
AL391069.1	0	0	0	0	0	0	0	0	0	0	0	0
AL391069.2	0	5	3	5	1	6	10	4	7	18	0	4
AL391069.3	1	0	1	1	0	0	0	0	3	0	0	0
AL391069.4	1	0	0	1	0	0	0	4	0	0	0	0
AL391094.1	3	2	4	1	2	1	1	3	1	0	0	5
AL391095.1	31	20	29	30	10	13	40	30	9	14	43	20
AL391095.2	0	0	0	0	0	0	0	0	0	0	0	0
AL391095.3	8	5	10	7	7	7	3	6	1	1	0	5
AL391097.1	0	0	0	0	0	0	0	0	0	0	0	0
AL391097.2	0	0	0	0	0	0	0	0	0	0	0	0
AL391099.1	0	0	0	0	0	0	0	0	0	0	0	0
AL391117.1	0	0	0	0	0	0	0	0	0	0	0	0
AL391119.1	0	0	0	0	0	0	0	0	0	0	0	0
AL391121.1	0	0	0	0	0	0	0	0	0	0	0	0
AL391152.1	13	13	13	6	38	17	47	43	20	34	24	27
AL391156.1	0	0	0	0	0	0	0	0	0	0	0	0
AL391219.1	0	0	0	0	0	0	2	1	0	0	0	0
AL391244.1	549	609	506	524	759	776	852	726	189	277	165	415
AL391244.2	0	0	1	0	0	0	3	0	3	4	0	2
AL391244.3	82	93	46	55	102	144	114	113	34	42	5	51
AL391256.1	0	0	0	0	0	0	0	0	0	0	0	0
AL391261.1	0	0	0	0	0	0	0	0	0	0	0	0
AL391261.2	2	1	2	2	11	15	8	6	13	34	25	20
AL391261.3	0	0	0	0	0	0	0	0	0	0	0	1
AL391261.4	1	2	3	0	2	2	9	3	5	9	10	5
AL391262.1	0	0	0	0	0	0	0	0	0	0	0	0
AL391280.1	3	10	14	16	27	22	7	25	3	13	10	14
AL391294.1	0	0	0	0	0	0	0	0	0	0	0	0
AL391335.1	3	3	1	2	0	5	1	6	0	2	0	0
AL391336.1	0	0	0	0	0	0	0	0	0	0	0	0
AL391358.1	0	0	0	0	0	0	0	0	0	0	0	0
AL391361.1	0	0	0	0	0	0	0	0	0	0	0	0
AL391361.2	0	0	0	0	0	0	0	0	0	0	0	0
AL391361.3	0	0	0	0	0	0	0	0	0	0	0	0
AL391380.1	0	0	0	0	0	0	0	0	0	0	0	0
AL391415.1	0	0	0	0	0	0	0	0	0	0	0	0
AL391416.1	1	0	1	0	1	1	1	0	2	0	0	3
AL391417.1	0	0	0	0	0	0	0	0	0	0	0	0
AL391419.1	2	0	1	0	0	0	0	0	0	2	0	1
AL391421.1	0	0	0	0	0	0	0	0	0	0	0	0
AL391421.2	0	0	0	0	0	0	0	0	0	0	0	0
AL391422.1	1	0	1	0	0	0	1	0	0	0	0	4
AL391422.2	0	0	0	0	0	0	0	0	0	0	0	0
AL391422.3	0	0	0	0	0	0	0	0	0	0	0	0
AL391422.4	13	9	34	27	17	16	18	21	12	18	15	19
AL391425.1	2	1	6	1	5	1	0	1	7	2	0	1
AL391427.1	4	3	3	0	5	4	0	1	2	8	0	7
AL391497.1	0	1	1	2	2	0	1	4	0	0	0	0
AL391516.1	0	0	0	0	0	0	0	0	0	0	0	0
AL391560.1	0	0	0	0	0	0	0	0	0	0	0	0
AL391597.1	0	0	0	0	0	0	0	0	0	0	0	0
AL391645.1	0	0	0	0	0	0	0	0	0	0	0	0
AL391646.1	0	0	0	0	0	0	0	0	0	0	0	0
AL391647.1	0	0	0	0	0	0	0	0	0	0	0	0
AL391650.1	8	10	8	9	8	11	9	13	1	0	0	3
AL391650.2	0	0	0	1	0	0	0	0	0	0	0	0
AL391666.1	0	0	0	0	0	0	0	0	0	0	0	0
AL391669.1	1	1	0	2	1	3	1	3	0	0	0	0
AL391684.1	34	27	40	38	27	35	31	30	7	12	37	38
AL391704.1	0	0	0	0	0	0	0	0	0	0	10	0
AL391704.2	3	0	1	2	1	2	2	0	0	1	0	1
AL391704.3	0	0	0	0	0	0	0	0	0	0	0	0
AL391730.1	0	0	0	0	0	0	0	0	0	0	0	0
AL391807.1	0	0	0	0	0	0	0	0	0	0	0	0
AL391811.1	0	0	1	0	0	0	0	0	0	0	0	0
AL391813.1	0	0	0	0	0	0	0	0	0	0	0	0
AL391822.1	0	0	1	0	0	0	0	0	0	0	0	0
AL391825.1	7	5	17	12	7	2	9	12	4	7	0	12
AL391832.1	0	0	0	0	0	0	0	0	0	0	0	0
AL391832.2	0	1	0	0	0	0	0	0	0	0	0	0
AL391832.3	0	0	0	0	0	0	0	0	0	0	0	2
AL391834.1	3	5	2	7	1	9	14	5	7	26	37	10
AL391834.2	12	14	20	13	13	24	25	29	5	28	1	27
AL391834.3	1	0	0	0	1	0	1	2	0	0	0	5
AL391839.1	0	2	0	1	0	4	0	4	0	0	0	0
AL391839.2	16	5	8	5	7	5	6	7	0	0	0	5
AL391840.1	3	1	1	1	2	0	1	0	1	0	0	0
AL391845.1	0	0	0	0	0	0	3	1	7	3	0	0
AL391845.2	0	0	7	7	4	8	8	4	2	2	0	2
AL391863.1	0	0	12	8	1	2	0	6	0	2	0	0
AL391863.2	0	0	2	5	2	1	1	8	0	0	0	0
AL391869.1	0	0	0	0	0	0	0	0	0	0	0	0
AL391883.1	0	0	0	0	0	0	0	0	0	0	0	0
AL391903.1	0	0	0	0	0	0	0	0	0	0	0	0
AL391903.2	0	0	0	0	0	0	0	0	0	0	0	0
AL391903.3	0	0	0	0	0	0	0	0	0	0	0	0
AL391987.1	0	0	0	0	0	0	0	0	0	1	0	0
AL391987.2	0	0	0	0	0	0	0	0	0	0	0	0
AL391987.3	0	0	0	0	1	1	0	0	0	0	0	0
AL391987.4	0	0	0	0	0	0	0	0	0	0	0	0
AL391987.5	0	0	0	0	0	1	0	0	0	0	0	0
AL391987.6	0	0	0	0	0	0	0	1	0	0	0	0
AL391988.1	95	112	112	88	67	80	121	75	27	69	71	67
AL391994.1	1	2	2	3	0	3	3	6	1	0	0	1
AL392003.1	0	0	0	0	0	0	0	0	0	0	0	0
AL392003.2	0	0	0	0	0	0	0	0	0	0	0	0
AL392023.1	0	0	0	0	0	0	0	0	0	0	0	0
AL392023.2	0	0	0	2	0	0	0	0	0	0	0	0
AL392024.1	0	0	0	0	0	0	0	0	0	0	0	0
AL392046.1	3	1	0	5	1	0	3	2	0	0	0	3
AL392046.2	0	1	0	0	0	0	0	0	0	0	0	0
AL392048.1	0	0	0	0	0	0	0	0	0	0	0	0
AL392083.1	0	0	0	0	0	0	0	0	0	0	0	0
AL392086.1	0	0	0	0	0	0	0	0	0	0	0	0
AL392086.2	0	0	0	0	0	0	0	0	0	0	0	0
AL392086.3	0	0	0	0	0	0	0	0	0	0	0	0
AL392088.1	0	0	0	0	0	0	0	0	0	0	0	0
AL392088.2	0	0	0	0	0	0	0	0	0	0	0	0
AL392088.3	0	0	0	0	0	0	0	0	0	0	0	0
AL392089.1	2	0	2	2	2	1	0	0	0	0	0	0
AL392103.1	0	0	2	0	1	1	0	0	0	0	0	0
AL392112.1	0	0	0	0	0	0	0	0	0	0	0	0
AL392172.1	30	27	30	23	36	42	64	45	41	73	68	79
AL392183.1	0	1	0	0	0	0	0	0	0	0	0	0
AL392185.1	0	0	0	0	0	0	0	0	0	0	0	0
AL441883.1	0	0	0	0	0	0	0	0	0	0	0	0
AL441943.1	0	0	0	0	0	0	0	0	0	0	0	0
AL441943.2	0	0	0	0	0	0	0	0	0	0	0	0
AL441943.3	0	0	0	0	0	0	0	0	0	0	0	0
AL441963.1	0	0	0	0	0	0	0	0	0	0	0	0
AL441964.1	0	1	0	0	0	0	1	0	0	0	0	0
AL441985.1	0	0	0	0	0	0	0	0	0	0	0	0
AL441989.1	0	0	0	0	0	3	0	0	0	0	0	0
AL441992.1	107	106	118	73	79	89	128	138	59	79	36	158
AL442003.1	26	7	17	25	14	20	15	34	0	0	0	5
AL442067.1	2	3	0	1	1	5	1	4	2	5	12	3
AL442067.2	0	3	2	0	4	4	6	3	0	2	0	1
AL442071.1	1	0	1	1	0	0	0	2	1	0	0	0
AL442125.1	47	79	126	107	51	78	68	80	19	31	28	59
AL442125.2	11	17	25	28	9	19	12	17	2	0	0	9
AL442128.1	0	0	0	0	0	0	1	0	0	0	0	0
AL442128.2	4	4	4	7	7	4	10	3	2	1	17	2
AL442163.1	0	0	0	0	0	0	0	0	0	0	0	0
AL442163.2	0	0	0	0	0	0	0	0	0	0	0	0
AL442163.3	0	0	0	0	0	0	0	0	0	0	0	0
AL442224.1	3	3	7	8	12	10	5	7	2	11	34	11
AL442638.1	0	0	0	0	0	0	0	0	0	0	0	0
AL442639.1	0	0	0	0	0	0	0	0	0	0	0	0
AL442644.1	0	0	0	0	0	0	0	0	0	0	0	0
AL442647.1	0	0	0	0	0	0	0	0	1	0	0	0
AL442647.2	0	0	0	0	0	0	0	0	0	0	0	0
AL442663.1	0	0	2	1	1	0	0	5	0	0	0	1
AL442663.2	6	0	3	1	4	5	5	2	3	0	0	0
AL442663.3	6	8	3	1	1	4	3	3	0	0	4	4
AL442663.4	7	7	10	4	3	7	20	5	6	17	32	13
AL445070.1	0	0	0	0	0	0	0	0	0	0	0	0
AL445072.1	0	0	0	0	0	0	0	0	0	0	0	0
AL445074.1	0	0	0	0	0	0	0	0	0	0	0	0
AL445123.1	0	0	4	1	0	3	0	0	2	0	0	0
AL445183.1	0	0	0	0	0	0	0	0	0	0	0	0
AL445183.2	0	0	0	3	3	0	0	1	2	0	0	1
AL445183.3	0	0	0	0	0	0	0	0	0	0	0	0
AL445187.1	6	6	4	0	3	3	0	6	0	0	0	0
AL445189.1	0	0	0	0	0	0	0	1	0	0	0	0
AL445189.2	0	1	2	2	1	4	0	6	0	0	2	1
AL445190.1	0	0	2	1	1	0	1	0	0	0	0	1
AL445193.1	0	0	0	0	0	0	0	0	0	0	0	0
AL445193.2	0	0	0	0	0	0	0	0	0	0	0	0
AL445205.1	0	0	0	0	0	0	0	0	0	0	0	1
AL445209.1	0	0	0	1	0	0	0	0	0	0	0	0
AL445213.1	1	0	0	0	0	0	0	0	0	1	0	0
AL445218.1	0	0	0	0	0	0	0	0	0	0	0	0
AL445220.1	0	2	0	0	0	0	0	0	0	0	0	0
AL445222.1	11	5	14	13	12	7	16	11	4	11	12	22
AL445223.1	2	0	3	5	2	2	3	7	0	0	0	0
AL445224.1	0	0	0	0	0	0	0	0	0	0	0	0
AL445228.1	0	0	0	0	0	0	0	0	0	0	0	0
AL445228.2	1	5	1	3	1	0	2	1	0	0	10	0
AL445231.1	14	15	7	12	8	11	10	16	2	1	0	2
AL445235.1	0	0	3	0	1	0	0	0	0	0	0	0
AL445237.1	0	0	0	0	0	0	0	0	0	0	0	0
AL445238.1	0	0	0	0	0	0	0	0	0	0	0	0
AL445248.1	4	3	7	12	7	4	8	13	3	3	0	7
AL445250.1	9	9	4	4	6	8	13	10	4	10	0	10
AL445253.1	7	5	4	11	4	5	6	7	2	6	0	2
AL445259.1	0	0	0	0	0	0	0	0	0	0	0	0
AL445264.1	0	0	0	0	0	0	0	0	0	0	0	0
AL445288.1	0	0	0	0	0	0	0	0	0	0	0	0
AL445305.1	2	9	7	4	1	0	0	4	0	0	0	3
AL445307.1	0	0	0	1	1	0	2	0	0	0	0	0
AL445309.1	6	12	14	23	12	25	9	17	2	0	0	8
AL445363.1	0	0	0	0	0	0	0	0	0	0	0	1
AL445363.2	0	0	0	2	0	0	0	0	0	1	1	3
AL445363.3	0	0	0	0	2	5	1	2	11	20	6	21
AL445383.1	0	0	0	0	0	0	0	0	0	0	0	0
AL445423.1	1	0	0	0	0	0	1	0	0	1	0	3
AL445426.1	1	0	3	1	0	0	1	0	0	0	0	0
AL445430.1	0	0	0	0	0	0	0	0	0	0	0	0
AL445430.2	0	0	0	0	0	0	0	0	0	0	0	0
AL445433.1	0	0	0	0	0	0	0	0	0	0	0	0
AL445433.2	0	0	0	0	0	0	1	0	0	0	0	4
AL445435.1	5	4	11	10	6	0	14	19	0	0	0	0
AL445437.1	0	0	0	0	0	0	0	0	0	0	0	0
AL445465.1	0	0	0	0	0	0	0	0	0	0	0	0
AL445465.2	0	0	0	0	0	0	0	0	0	0	0	0
AL445466.1	0	0	0	0	0	0	0	0	0	0	0	0
AL445471.1	4	8	12	13	22	21	36	47	5	12	22	20
AL445471.2	0	0	0	2	0	0	1	0	0	0	0	0
AL445472.1	17	16	10	15	16	18	19	23	14	8	27	28
AL445483.1	8	8	26	26	20	21	21	22	27	33	33	31
AL445487.1	2	4	4	2	0	3	2	2	0	0	23	7
AL445488.1	0	2	0	0	0	0	1	0	0	0	0	0
AL445489.1	1	0	0	1	0	3	0	2	0	0	0	0
AL445490.1	2	2	1	5	7	7	2	9	0	0	0	0
AL445493.1	0	0	0	0	0	0	0	0	0	0	0	0
AL445493.2	3	6	11	2	12	4	2	5	0	0	0	3
AL445493.3	0	0	0	0	0	0	0	0	0	0	0	0
AL445523.1	0	0	0	3	1	1	0	0	0	0	0	3
AL445524.1	131	144	183	205	180	161	171	112	131	199	269	231
AL445528.1	0	0	0	0	0	0	0	0	0	0	0	0
AL445528.2	0	0	0	0	0	0	0	0	0	0	0	0
AL445529.1	0	0	0	0	0	0	0	0	0	0	0	0
AL445531.1	0	0	0	0	0	0	2	0	0	0	0	0
AL445567.1	0	0	0	0	0	0	0	0	0	0	0	0
AL445567.2	0	0	0	0	0	3	0	0	0	0	0	3
AL445584.1	0	0	0	0	0	0	0	0	0	0	0	0
AL445584.2	15	7	19	20	39	26	19	36	3	13	0	22
AL445584.3	0	0	0	0	0	0	0	0	0	0	0	0
AL445604.1	0	0	0	0	0	0	0	0	0	0	0	0
AL445623.1	0	0	0	0	0	0	0	0	0	0	0	0
AL445623.2	0	0	0	0	0	0	0	0	0	0	0	0
AL445644.1	0	0	0	0	0	0	0	0	0	0	0	0
AL445645.1	0	0	1	0	0	0	0	0	0	0	0	0
AL445646.1	0	0	0	0	0	0	0	0	0	0	0	0
AL445647.1	0	0	0	0	3	0	4	1	0	0	0	3
AL445647.2	0	0	0	0	0	0	0	0	0	0	0	0
AL445648.1	0	0	0	0	0	0	0	0	0	0	0	0
AL445649.1	0	0	0	0	0	0	0	0	0	0	0	0
AL445665.1	0	0	0	0	1	0	0	0	0	0	0	0
AL445669.1	0	0	0	0	0	0	0	0	0	0	0	0
AL445669.2	0	0	0	0	0	0	0	0	3	0	0	0
AL445670.1	2	2	3	0	13	7	8	7	1	0	0	1
AL445673.1	0	0	3	0	0	0	6	0	0	0	0	0
AL445675.1	0	0	0	0	0	0	0	0	0	0	0	0
AL445675.2	0	0	0	0	0	0	0	0	0	0	0	0
AL445685.1	8	1	4	5	3	0	0	2	0	0	0	1
AL445685.2	1	0	0	0	0	0	0	3	0	0	0	4
AL445685.3	0	0	0	0	0	0	0	0	0	0	0	0
AL445686.1	1	0	0	0	0	0	0	0	0	0	0	0
AL445686.2	0	0	4	1	3	0	0	1	0	0	0	1
AL445687.1	0	0	0	0	0	2	0	0	0	0	0	0
AL445687.2	0	0	1	1	0	0	0	1	0	0	0	0
AL445928.1	0	0	0	2	2	1	2	2	0	0	0	0
AL445928.2	0	1	3	8	4	5	0	0	0	0	0	0
AL445931.1	5	14	18	12	16	19	5	16	0	0	0	0
AL445933.1	17	10	11	23	28	22	41	32	7	29	18	30
AL445933.2	0	1	3	1	2	4	1	1	0	0	0	0
AL445984.1	0	0	0	0	0	0	0	0	0	0	0	0
AL445989.1	0	0	0	0	0	0	0	0	0	0	0	0
AL445989.2	0	0	0	0	0	0	0	0	0	0	0	0
AL445991.1	0	2	0	1	0	0	0	2	0	0	0	6
AL449043.1	0	0	2	0	1	0	4	1	0	1	16	0
AL449043.2	0	0	0	0	0	0	0	0	0	0	0	0
AL449105.1	0	0	0	0	0	0	0	0	0	0	0	0
AL449105.2	0	0	0	0	0	0	0	0	0	0	0	0
AL449105.3	0	0	0	0	0	0	0	0	0	0	0	0
AL449105.4	0	0	0	0	0	0	0	0	0	0	0	0
AL449105.5	0	0	0	0	0	0	0	0	0	0	0	0
AL449106.1	5	15	8	6	5	5	11	5	0	0	0	5
AL449212.1	21	20	24	22	26	34	27	30	5	1	0	16
AL449214.1	1	1	0	1	1	2	1	0	0	0	0	0
AL449266.1	0	0	0	0	0	0	0	0	0	0	0	0
AL449283.1	9	0	0	2	2	7	3	9	0	2	0	8
AL449363.1	0	0	0	0	0	0	0	0	0	0	0	0
AL449403.1	10	9	9	8	13	16	13	24	10	17	30	20
AL449403.2	2	0	1	2	0	1	3	0	0	0	0	1
AL449423.1	1	3	3	0	0	0	2	0	1	0	0	0
AL449983.1	0	0	0	0	0	0	0	0	0	0	0	0
AL450003.1	0	0	0	0	0	0	0	0	0	0	0	0
AL450023.1	0	0	0	0	0	0	0	0	0	0	0	0
AL450023.2	0	0	0	0	0	0	0	0	0	0	0	0
AL450023.3	0	0	0	0	0	0	0	0	0	0	0	0
AL450043.1	0	0	0	0	0	1	0	0	0	0	0	0
AL450063.1	1	1	4	2	0	0	2	3	0	0	0	0
AL450124.1	5	3	5	4	5	5	1	18	0	0	0	7
AL450163.1	0	1	1	3	0	2	4	9	0	0	0	0
AL450226.1	0	1	5	4	1	1	2	2	0	0	0	0
AL450226.2	1	1	3	1	1	1	1	1	0	0	0	0
AL450263.1	2	8	9	6	3	20	1	7	0	0	0	0
AL450263.2	0	0	1	1	3	4	1	1	0	0	0	0
AL450267.1	0	0	0	0	0	0	0	0	0	0	0	0
AL450270.1	0	0	0	0	0	0	0	0	0	0	0	0
AL450304.1	0	0	0	0	0	0	0	0	0	0	0	0
AL450304.2	0	0	0	0	0	0	0	0	0	0	0	0
AL450306.1	0	0	0	0	0	0	0	0	0	0	0	0
AL450306.2	0	0	0	0	0	0	0	0	0	0	0	0
AL450309.1	0	0	0	1	1	3	2	1	0	0	0	4
AL450311.1	0	0	0	0	0	0	0	0	0	0	0	0
AL450311.2	0	0	1	0	0	1	0	0	0	0	0	0
AL450313.1	0	0	0	0	0	0	0	0	0	0	0	0
AL450322.1	0	0	1	1	0	0	0	0	0	1	0	0
AL450322.2	0	2	4	2	2	0	0	1	2	1	0	1
AL450326.1	5	3	3	9	4	4	9	5	0	0	0	3
AL450326.2	0	0	1	0	1	1	4	4	0	1	21	1
AL450327.1	1	0	0	0	0	1	1	1	0	2	0	1
AL450332.1	0	0	0	0	0	0	0	0	0	0	0	0
AL450336.1	0	2	0	0	0	0	0	0	0	0	0	0
AL450338.1	0	0	1	0	0	1	0	0	0	0	0	0
AL450344.1	1	0	0	3	1	0	0	2	0	0	0	1
AL450344.2	2	0	0	4	0	3	0	1	0	0	0	0
AL450344.3	2	1	3	1	1	3	0	2	0	0	0	0
AL450345.1	0	0	0	0	0	0	0	0	0	0	0	0
AL450346.1	0	0	0	0	0	0	0	0	0	0	0	0
AL450346.2	0	0	0	0	0	0	0	0	0	0	0	0
AL450384.1	2	2	6	2	5	3	1	1	0	0	0	4
AL450384.2	41	34	69	28	37	50	94	26	88	204	138	133
AL450405.1	741	768	817	683	1232	1233	1330	1134	335	518	260	662
AL450423.1	0	0	0	0	0	0	0	0	0	0	0	0
AL450426.1	0	0	0	0	0	0	0	0	0	0	0	0
AL450442.1	0	0	0	0	0	0	0	0	0	0	0	0
AL450447.1	0	0	0	0	0	0	0	0	0	0	0	0
AL450468.1	0	0	0	0	0	0	0	0	0	0	0	0
AL450468.2	0	0	0	0	1	0	0	0	0	0	0	0
AL450469.1	0	0	0	0	0	0	0	0	0	0	0	0
AL450469.2	0	0	0	0	0	0	0	1	0	0	0	0
AL450471.1	0	0	0	0	0	0	0	0	0	0	0	0
AL450472.1	0	0	0	0	0	0	0	0	0	0	0	0
AL450472.2	0	0	0	0	0	0	0	0	0	0	0	0
AL450472.3	0	0	0	0	0	0	0	0	0	0	0	0
AL450487.1	0	0	0	0	0	0	0	0	0	0	0	0
AL450487.2	0	0	0	0	0	0	0	0	0	0	0	0
AL450990.1	0	0	0	0	0	0	0	0	0	0	0	0
AL450992.1	0	2	1	6	1	1	0	1	2	6	0	0
AL450992.2	0	1	0	1	2	6	1	4	0	2	0	0
AL450992.3	6	9	13	7	3	14	12	19	0	3	0	1
AL450996.1	0	0	0	1	0	0	0	1	0	0	0	0
AL450998.1	0	0	0	0	0	0	2	5	0	4	0	0
AL450998.2	17	8	12	4	15	8	7	7	0	1	0	2
AL451000.1	0	0	0	0	0	0	0	0	0	0	0	0
AL451007.1	7	1	10	6	2	6	3	3	0	5	0	1
AL451007.2	0	0	1	3	0	1	0	3	0	0	0	0
AL451007.3	0	0	0	0	1	0	4	0	0	0	0	0
AL451042.1	11	11	6	5	4	1	4	7	0	8	0	7
AL451042.2	7	16	38	42	16	20	28	22	1	2	0	6
AL451044.1	3	0	0	4	0	0	2	4	0	0	0	0
AL451046.1	0	1	0	0	0	0	0	0	0	0	0	0
AL451046.2	0	0	0	0	0	0	0	0	0	0	0	0
AL451047.1	0	1	8	4	3	2	1	8	1	1	0	0
AL451048.1	0	0	0	0	0	0	0	0	0	0	0	0
AL451049.1	0	0	0	0	0	0	0	0	0	0	0	0
AL451050.1	0	0	0	0	0	0	0	0	0	0	0	0
AL451050.2	7	5	5	8	8	8	2	7	1	4	7	3
AL451054.1	0	0	0	0	0	0	0	0	0	0	0	0
AL451054.2	0	0	0	0	0	0	0	0	0	0	0	0
AL451054.3	0	0	0	0	0	0	0	0	0	0	0	0
AL451060.1	7	4	4	1	3	2	3	2	8	1	1	13
AL451061.1	0	0	0	0	0	0	0	0	0	0	0	0
AL451062.1	0	0	2	0	1	0	4	0	0	0	0	0
AL451062.2	1	0	2	0	0	5	1	1	0	0	0	0
AL451062.3	0	0	0	0	0	0	0	0	0	0	0	0
AL451063.1	1	0	0	0	0	2	0	0	3	0	0	2
AL451064.1	1	2	0	2	0	1	1	2	2	2	9	2
AL451064.2	2	1	1	1	1	0	1	5	0	1	0	0
AL451065.1	0	0	0	0	0	0	1	0	0	0	0	1
AL451067.1	0	0	0	0	0	0	0	0	0	0	0	0
AL451069.1	9	2	2	4	3	2	2	10	4	9	0	5
AL451069.2	1	0	1	0	0	0	0	1	5	0	0	1
AL451069.3	2	5	5	4	22	13	17	20	0	5	0	2
AL451070.1	0	0	0	0	0	2	2	3	0	0	0	1
AL451074.1	1	3	1	2	1	1	2	2	0	0	0	0
AL451074.2	2	6	5	2	8	4	3	17	1	5	0	3
AL451074.3	2	0	3	4	1	0	2	0	0	0	0	0
AL451074.4	0	0	3	1	0	1	0	8	0	0	0	0
AL451074.5	0	0	0	0	0	0	0	0	0	0	0	0
AL451074.6	1	0	5	1	0	4	0	4	0	0	10	2
AL451081.1	0	0	0	0	0	0	0	0	0	0	0	0
AL451081.2	0	0	0	0	0	0	0	0	0	0	0	0
AL451085.1	0	0	4	0	0	1	3	4	2	5	0	4
AL451085.2	3	0	0	0	1	2	1	1	0	0	0	0
AL451086.1	0	0	0	0	0	0	0	0	0	0	0	0
AL451105.1	0	0	0	0	0	0	0	0	0	0	0	0
AL451105.2	0	0	0	0	0	0	0	0	0	0	0	0
AL451107.1	0	0	0	0	0	0	0	0	0	0	0	0
AL451123.1	20	12	41	25	41	33	29	38	9	9	26	9
AL451124.1	0	0	0	0	0	0	0	0	0	0	0	0
AL451127.1	0	0	0	0	0	0	0	0	0	0	0	0
AL451129.1	0	0	0	0	0	0	0	0	0	0	0	0
AL451137.1	0	0	0	2	0	0	0	0	0	0	0	2
AL451139.1	6	0	4	6	4	3	1	3	2	0	7	1
AL451140.1	0	0	0	0	0	0	0	0	0	0	0	0
AL451142.1	0	0	0	0	0	0	0	0	0	0	0	0
AL451142.2	0	0	0	0	0	0	0	0	0	0	0	0
AL451142.3	0	0	0	0	0	0	0	0	0	0	0	0
AL451164.1	0	0	0	0	0	0	0	0	0	0	0	0
AL451164.2	0	0	0	0	0	0	0	0	0	0	0	0
AL451164.3	0	0	0	0	0	0	0	0	0	0	0	0
AL451165.1	0	0	0	0	0	0	0	0	0	0	0	0
AL451165.2	21	28	35	28	20	31	37	13	14	48	15	17
AL499605.1	0	0	0	0	0	0	0	0	0	0	0	0
AL499616.1	1	0	1	0	1	3	0	0	0	0	0	0
AL499627.1	0	0	0	0	0	1	0	0	0	0	0	0
AL499627.2	0	0	0	0	0	0	0	0	0	0	0	0
AL500522.1	0	0	0	0	0	0	0	0	0	0	0	0
AL500522.2	0	0	0	0	0	0	0	0	0	0	0	0
AL500527.1	0	0	0	3	0	0	0	1	0	0	0	0
AL500527.2	0	0	0	1	1	0	0	0	0	0	0	0
AL512271.1	0	0	0	0	0	0	0	0	0	0	0	0
AL512274.1	18	10	91	84	109	147	106	78	97	82	119	134
AL512283.1	2	1	4	1	6	4	0	5	0	1	8	3
AL512286.1	0	0	0	0	0	0	0	0	0	0	0	0
AL512288.1	1	2	3	2	2	5	1	1	1	0	0	0
AL512288.2	4	3	7	5	1	7	7	2	1	1	0	1
AL512303.1	0	2	7	0	3	4	8	3	0	8	0	6
AL512306.1	5	5	21	8	3	6	7	7	0	0	0	1
AL512306.2	13	11	19	23	17	15	45	27	7	34	31	39
AL512306.3	6	5	2	9	5	2	9	14	0	0	0	0
AL512310.1	0	0	0	0	0	0	0	0	0	0	0	0
AL512310.10	0	0	0	0	0	0	0	0	0	0	0	0
AL512310.11	0	0	0	0	0	0	0	0	0	0	0	0
AL512310.2	0	0	0	0	0	0	0	0	0	0	0	0
AL512310.3	0	0	0	0	0	0	0	0	0	0	0	0
AL512310.4	0	0	0	0	0	0	0	0	0	0	0	0
AL512310.5	0	0	0	0	0	0	0	0	0	0	0	0
AL512310.6	0	0	0	0	0	0	0	0	0	0	0	0
AL512310.7	0	0	0	0	0	0	0	0	0	0	0	0
AL512310.8	0	0	0	0	0	0	0	0	0	0	0	0
AL512310.9	0	0	0	0	0	0	0	0	0	0	0	0
AL512324.1	0	0	0	0	0	0	0	0	0	0	0	0
AL512324.2	0	0	0	0	0	0	0	0	0	0	0	0
AL512324.3	0	0	0	0	0	0	0	0	0	0	0	0
AL512324.4	0	0	0	0	0	0	0	0	0	0	0	0
AL512326.1	2	2	2	3	3	3	2	6	4	0	0	0
AL512326.2	0	0	0	0	0	0	0	0	0	0	0	0
AL512326.3	0	0	7	13	2	1	0	2	0	2	0	0
AL512328.1	0	3	0	0	0	0	0	0	2	0	7	0
AL512329.1	0	0	0	0	0	0	0	0	0	0	0	0
AL512329.2	0	0	0	0	0	0	0	0	0	0	0	0
AL512330.1	0	0	1	0	1	0	0	0	0	0	0	0
AL512343.1	0	0	0	0	0	1	0	0	0	0	0	0
AL512343.2	0	1	0	1	4	1	3	2	0	1	0	0
AL512347.1	1	0	0	0	0	0	0	0	0	1	0	0
AL512353.1	4	6	11	1	1	3	5	6	1	0	0	4
AL512353.2	3	3	1	0	0	0	1	0	0	3	9	0
AL512353.3	0	0	0	0	0	1	0	0	0	0	0	0
AL512356.1	0	0	0	0	0	0	0	0	0	0	0	0
AL512356.2	0	0	0	0	0	0	0	0	0	0	0	0
AL512356.3	0	0	0	0	0	2	0	0	0	4	9	9
AL512357.1	0	0	0	0	0	0	0	0	0	0	0	0
AL512360.1	0	0	0	0	0	0	0	0	0	0	0	0
AL512361.1	1	0	0	1	0	0	0	1	0	0	0	4
AL512363.1	3	1	0	0	0	0	0	0	0	0	0	0
AL512366.1	0	1	0	1	0	0	0	0	0	0	0	0
AL512378.1	1	6	6	4	2	0	0	0	2	1	0	1
AL512380.1	0	1	0	0	0	0	0	0	0	0	0	0
AL512380.2	2	0	0	0	0	0	0	0	0	0	0	0
AL512383.1	3	1	2	1	0	1	0	2	0	0	0	0
AL512408.1	16	14	15	12	18	16	39	33	14	17	12	11
AL512413.1	4	0	7	3	9	5	4	12	5	11	2	6
AL512422.1	4	3	13	9	7	4	15	16	9	11	0	10
AL512427.1	0	0	0	0	0	0	0	0	0	0	0	0
AL512428.1	0	0	0	0	0	0	0	0	0	0	0	0
AL512430.1	2	1	2	3	4	3	1	4	0	0	0	0
AL512430.2	1	1	2	1	0	1	1	4	2	4	0	3
AL512430.3	0	0	0	0	0	0	0	0	0	0	0	0
AL512430.4	0	0	0	2	0	1	0	0	0	0	0	0
AL512444.1	0	4	3	0	3	1	0	1	0	0	0	0
AL512504.1	1	0	0	1	1	2	3	8	0	0	0	0
AL512504.2	0	0	0	0	0	0	0	0	0	0	0	0
AL512506.1	1	0	3	2	9	1	2	0	0	0	7	3
AL512506.2	0	0	0	0	0	0	0	0	1	0	0	1
AL512506.3	1	0	1	1	3	0	0	0	0	0	0	0
AL512590.1	0	0	0	0	0	0	0	0	0	0	0	0
AL512590.2	0	0	0	0	0	0	0	0	0	0	0	0
AL512593.1	0	1	2	0	0	0	1	0	0	2	6	0
AL512594.1	0	0	0	0	0	0	0	0	0	0	0	0
AL512598.1	0	0	0	0	0	0	0	0	0	0	0	0
AL512598.2	0	0	0	0	0	0	0	0	0	0	0	0
AL512599.1	0	0	0	0	0	0	0	0	0	0	0	0
AL512604.1	3	1	3	0	2	4	5	1	1	0	0	2
AL512604.2	2	0	0	0	3	0	1	4	2	0	0	0
AL512604.3	1	3	0	0	0	0	0	0	0	0	0	0
AL512605.1	0	0	0	2	0	0	0	1	0	0	0	0
AL512605.2	0	0	0	0	0	0	0	0	0	0	0	0
AL512622.1	0	2	2	2	2	3	1	5	5	2	0	1
AL512624.1	0	0	0	0	0	0	0	0	0	0	0	0
AL512624.2	0	0	0	0	0	0	0	0	0	0	0	0
AL512625.1	16	17	6	8	9	19	16	25	8	15	0	2
AL512625.2	0	0	2	0	1	1	0	0	0	0	0	0
AL512625.3	8	9	9	14	9	6	11	17	3	6	23	13
AL512631.1	0	0	0	0	0	0	0	0	0	0	0	0
AL512631.2	0	0	0	0	0	0	0	0	0	0	0	0
AL512633.1	2	2	5	3	0	2	0	2	0	0	0	1
AL512634.1	1	0	1	5	1	2	5	3	0	0	0	0
AL512635.1	0	0	0	0	0	0	0	0	0	0	0	0
AL512637.1	5	5	8	3	3	6	0	5	0	0	0	0
AL512637.2	0	0	0	0	0	0	0	0	0	1	0	0
AL512638.1	0	0	0	0	0	0	0	0	0	0	0	0
AL512638.2	0	0	0	0	0	0	0	0	0	0	0	0
AL512641.1	0	0	0	0	0	0	0	0	0	0	0	0
AL512643.1	0	0	0	0	0	0	0	0	0	0	0	0
AL512646.1	0	0	0	0	0	0	0	0	0	0	0	0
AL512649.1	0	0	0	0	0	0	0	0	0	0	0	0
AL512649.2	0	0	0	0	0	0	1	0	0	0	0	0
AL512652.1	2	8	1	2	2	1	8	1	0	3	0	3
AL512652.2	0	1	0	1	0	1	3	3	0	5	0	0
AL512656.1	2	4	1	1	0	1	1	3	0	0	0	1
AL512658.1	0	0	0	0	0	0	0	0	0	0	0	0
AL512658.2	0	0	0	0	0	0	0	0	0	0	0	0
AL512661.1	0	0	0	0	0	0	0	0	0	0	0	0
AL512662.1	0	0	0	0	0	0	0	0	0	0	0	0
AL512770.1	47	37	41	42	25	38	76	48	41	66	53	52
AL512782.1	0	0	0	0	0	0	0	0	0	0	0	0
AL512785.1	0	1	0	0	0	1	0	0	0	0	0	0
AL512785.2	0	0	0	0	0	0	0	0	0	0	0	0
AL512791.1	8	19	17	8	10	17	17	19	0	6	0	12
AL512791.2	8	6	7	1	4	4	6	10	2	8	0	4
AL512844.1	2	18	10	11	13	14	4	16	0	0	0	2
AL512844.2	0	0	0	0	0	0	0	0	0	0	0	0
AL512882.1	0	0	0	0	0	0	0	0	0	0	0	0
AL513008.1	1	1	3	0	0	1	2	2	0	0	0	0
AL513013.1	0	0	0	0	0	0	0	0	0	0	0	0
AL513043.1	2	1	0	0	0	3	1	0	0	0	0	0
AL513122.1	0	0	0	0	0	0	0	1	0	0	0	0
AL513122.2	0	0	0	0	0	0	1	0	0	0	0	0
AL513123.1	0	0	0	0	0	0	0	0	0	0	0	0
AL513124.1	0	0	0	0	0	0	0	0	0	0	0	0
AL513128.1	0	0	0	0	0	0	0	0	0	0	0	0
AL513128.2	0	0	0	1	0	1	0	0	0	0	0	0
AL513164.1	0	1	0	0	2	2	0	3	0	0	0	0
AL513165.1	115	142	107	93	114	129	158	150	80	113	98	135
AL513165.2	0	0	0	0	0	0	0	0	0	0	0	0
AL513174.1	6	3	4	3	2	3	12	5	3	2	0	9
AL513175.1	1	0	0	1	0	0	0	0	0	0	0	0
AL513175.2	12	15	8	5	11	9	1	4	0	0	0	1
AL513185.1	0	0	0	0	0	0	3	0	0	0	0	0
AL513185.2	0	0	0	0	0	0	2	1	0	0	0	0
AL513185.3	0	0	0	0	0	0	0	0	0	0	0	0
AL513188.1	0	2	0	0	0	2	1	2	0	1	0	0
AL513190.1	3	4	2	4	6	15	14	8	5	14	9	6
AL513210.1	0	0	0	0	0	0	0	0	0	0	0	0
AL513210.2	0	0	0	0	0	0	0	0	0	0	0	0
AL513217.1	3	2	6	8	3	3	0	5	0	1	0	2
AL513218.1	2	1	0	1	1	2	2	1	0	0	0	1
AL513220.1	0	0	0	1	0	1	1	0	2	0	0	0
AL513283.1	2	3	5	0	12	4	4	14	3	2	0	0
AL513285.1	0	0	0	0	0	0	0	0	0	0	0	0
AL513302.1	0	0	0	0	0	0	0	0	0	0	0	2
AL513303.1	0	0	0	0	0	0	0	0	0	0	0	1
AL513303.2	0	0	0	0	0	0	0	0	0	0	0	0
AL513304.1	0	0	0	0	0	0	0	0	0	0	0	0
AL513314.1	0	0	0	0	0	0	0	0	0	0	0	0
AL513314.2	17	20	28	27	22	31	30	36	1	4	1	6
AL513318.1	0	0	0	0	0	0	0	0	0	0	0	0
AL513318.2	13	14	5	9	7	15	15	21	3	25	26	36
AL513320.1	3	1	4	3	1	7	12	4	3	1	14	7
AL513321.1	0	0	0	0	0	0	0	0	0	0	0	0
AL513321.2	0	0	0	0	0	0	0	0	0	0	0	0
AL513323.1	0	0	0	0	0	0	0	0	0	0	0	0
AL513324.1	0	0	0	0	0	0	0	0	0	0	0	0
AL513325.1	3	1	0	0	0	1	0	2	0	0	0	0
AL513327.1	78	72	67	73	55	57	59	86	11	12	5	38
AL513327.2	4	10	5	6	0	4	5	10	0	0	0	3
AL513327.3	2	0	2	1	6	4	1	5	1	0	0	0
AL513328.1	0	0	0	0	0	0	0	0	0	0	0	0
AL513329.1	2	7	2	6	7	13	26	13	35	46	39	20
AL513331.1	0	2	2	0	2	2	1	0	0	0	0	0
AL513343.1	0	0	0	1	0	1	0	1	0	0	0	1
AL513348.1	0	0	0	0	0	0	0	0	0	0	0	0
AL513365.1	6	3	4	3	1	12	4	1	0	1	6	2
AL513365.2	2	2	7	8	8	11	15	11	1	1	10	4
AL513366.1	5	1	9	6	1	2	13	13	1	3	0	1
AL513412.1	0	0	2	4	0	0	1	1	2	0	0	0
AL513422.1	0	0	0	0	0	0	0	0	0	0	0	0
AL513423.1	0	0	0	0	0	0	0	0	0	0	0	0
AL513475.1	0	0	0	0	0	0	0	0	0	0	0	0
AL513475.2	0	0	0	0	0	0	0	0	0	0	0	0
AL513477.1	32	54	76	45	66	90	66	74	24	36	9	48
AL513477.2	4	5	8	19	7	16	34	11	25	28	62	34
AL513478.1	0	0	0	0	0	0	0	0	0	0	0	0
AL513478.2	0	0	0	0	0	0	0	0	0	0	0	0
AL513478.3	0	0	0	0	0	0	0	0	0	0	0	0
AL513478.4	0	0	0	0	0	0	0	0	0	0	0	0
AL513479.1	0	0	0	0	0	0	0	0	0	0	0	0
AL513480.1	0	0	0	0	0	0	0	0	0	0	0	0
AL513485.1	0	0	0	2	0	0	0	0	0	0	0	0
AL513493.1	0	0	0	0	0	0	0	0	0	0	0	0
AL513497.1	21	38	46	43	47	56	147	111	115	175	99	139
AL513523.1	0	0	0	0	0	0	0	0	0	0	0	0
AL513523.2	0	0	0	1	0	0	0	0	0	0	0	0
AL513523.3	0	0	0	0	0	0	0	0	0	0	0	0
AL513523.4	0	0	0	0	0	0	0	0	0	0	0	0
AL513523.5	0	0	0	0	0	0	0	0	0	0	0	0
AL513523.6	0	0	0	0	0	0	0	0	0	0	0	0
AL513523.7	0	0	0	0	0	0	0	0	0	0	0	0
AL513523.8	0	0	0	0	0	0	0	0	0	0	0	0
AL513523.9	0	0	0	0	0	0	0	0	0	0	0	0
AL513533.1	0	0	0	0	0	0	0	0	0	0	0	0
AL513534.1	62	39	79	65	50	76	131	109	53	146	143	119
AL513534.2	0	0	0	0	0	0	0	0	0	0	0	0
AL513542.1	0	0	0	0	0	0	0	0	0	0	0	0
AL513548.1	0	0	0	0	0	0	0	0	0	0	0	0
AL513548.2	0	0	0	0	0	0	0	0	0	0	0	0
AL513548.3	1	0	3	1	0	0	0	1	0	0	0	0
AL513548.4	0	0	0	0	0	1	1	1	0	0	0	0
AL513550.1	35	38	20	29	34	38	35	51	3	3	3	15
AL583722.1	1	12	8	3	3	4	6	7	1	0	0	0
AL583722.2	0	0	0	0	0	0	0	0	0	0	0	0
AL583722.3	0	0	2	3	0	0	0	1	1	0	0	1
AL583722.4	0	1	1	0	1	0	0	2	0	0	0	0
AL583785.1	0	1	0	0	0	0	0	0	0	0	0	0
AL583803.1	0	0	0	0	0	0	0	0	0	0	0	0
AL583804.1	0	0	0	0	0	0	0	0	0	0	0	0
AL583805.1	0	0	1	0	0	0	0	0	0	0	0	0
AL583805.2	0	0	0	0	0	0	0	0	0	0	0	0
AL583808.1	0	0	0	0	0	0	0	0	0	0	0	0
AL583808.2	0	0	0	0	0	0	0	0	0	0	0	0
AL583808.3	0	0	0	0	0	0	0	0	0	0	0	0
AL583810.1	2	11	7	13	8	7	12	13	20	19	25	16
AL583810.2	7	4	25	22	27	34	39	28	14	20	61	29
AL583810.3	0	0	2	0	0	0	0	0	0	0	0	0
AL583824.1	2	2	3	0	1	6	5	0	0	0	0	0
AL583827.1	0	0	0	0	0	0	0	0	0	0	0	0
AL583832.1	15	9	20	13	15	21	7	10	0	0	0	0
AL583834.1	1	0	1	0	0	1	0	0	0	0	0	0
AL583835.1	0	0	0	0	0	0	0	0	0	0	0	0
AL583835.2	0	0	1	1	0	0	0	0	0	0	0	0
AL583836.1	0	0	0	0	0	0	0	0	0	0	0	0
AL583839.1	0	0	0	1	0	0	2	1	0	0	0	0
AL583843.1	0	0	0	0	0	0	0	0	0	0	0	0
AL583844.1	3	4	3	2	1	2	9	1	0	0	5	0
AL583852.1	0	0	0	0	1	0	0	0	0	0	0	0
AL583854.1	0	0	0	0	0	0	0	0	0	0	0	0
AL583856.1	52	55	67	42	49	44	28	27	6	8	0	31
AL583856.2	0	1	0	1	1	2	5	1	0	1	0	9
AL583859.1	0	0	0	0	0	0	0	0	0	0	0	0
AL583859.2	0	0	0	0	0	0	0	0	0	0	0	0
AL583859.3	0	0	0	0	0	0	0	0	0	0	0	0
AL589182.1	0	0	0	0	0	0	0	0	0	0	0	0
AL589182.2	2	4	4	0	3	2	0	4	0	0	0	0
AL589642.1	3	0	0	0	1	0	0	1	0	0	0	0
AL589642.2	1	0	0	3	4	3	8	9	5	3	0	7
AL589647.1	0	0	0	0	0	1	0	0	0	0	0	0
AL589655.1	0	2	7	1	2	5	4	4	0	0	0	0
AL589666.1	0	0	0	0	0	0	0	0	0	0	0	0
AL589666.2	0	1	1	1	1	0	0	2	0	0	0	1
AL589669.1	0	0	0	0	0	0	0	0	0	0	0	0
AL589674.1	0	1	1	2	2	4	1	4	0	1	0	1
AL589678.1	0	0	0	0	0	0	0	0	0	0	0	0
AL589684.1	0	0	0	0	0	0	0	0	0	0	0	0
AL589702.1	0	0	0	0	0	0	0	0	0	0	0	0
AL589739.1	0	1	6	0	2	0	1	3	1	0	0	0
AL589740.1	5	3	0	2	2	2	0	2	1	0	9	3
AL589743.1	0	0	0	0	0	0	0	0	0	0	0	0
AL589743.2	0	0	0	0	0	0	0	0	0	0	0	0
AL589743.3	0	0	0	0	0	0	0	0	0	0	0	0
AL589743.4	0	3	1	0	1	0	1	0	0	0	0	0
AL589743.5	1	4	4	5	7	4	8	7	7	10	10	19
AL589743.6	0	0	0	0	0	0	0	0	0	0	0	0
AL589743.7	0	0	0	0	0	0	0	0	0	0	0	1
AL589745.1	0	0	0	0	8	6	3	6	0	0	0	9
AL589745.2	0	0	0	0	0	0	0	0	0	0	0	0
AL589763.1	0	0	0	0	0	0	0	0	0	0	0	0
AL589765.1	0	0	3	7	4	4	11	1	2	3	0	2
AL589765.2	0	0	0	0	0	0	0	0	0	0	0	0
AL589765.3	2	0	0	0	2	5	0	2	0	0	0	1
AL589765.4	17	7	23	16	17	16	28	30	15	24	2	13
AL589765.5	0	0	0	0	0	0	0	0	0	0	0	0
AL589765.6	0	0	1	0	0	1	1	1	0	2	0	0
AL589765.7	0	0	0	1	0	0	0	2	0	1	0	3
AL589794.1	0	0	0	0	0	0	0	0	0	0	0	0
AL589823.1	0	0	0	0	0	0	0	0	0	0	0	0
AL589826.1	3	0	0	0	0	0	0	0	0	0	0	0
AL589826.2	1	3	4	5	2	8	9	4	1	3	0	10
AL589843.1	1	0	0	1	0	1	0	0	0	0	0	0
AL589843.2	0	1	3	5	1	2	1	1	0	0	0	0
AL589863.1	0	0	0	0	0	0	0	0	0	0	0	0
AL589872.1	1	0	1	0	0	0	0	0	0	0	0	0
AL589880.1	11	11	5	8	16	19	9	23	3	2	0	5
AL589923.1	0	0	0	0	0	0	0	0	0	0	0	0
AL589935.1	8	4	4	1	0	1	3	1	1	0	0	12
AL589935.2	0	0	0	0	0	0	0	0	0	0	0	0
AL589946.1	0	0	0	0	0	0	0	0	0	0	0	0
AL589986.1	0	0	0	0	0	0	0	0	0	0	0	0
AL589986.2	0	0	0	0	0	0	0	0	0	0	0	0
AL589987.1	0	0	0	0	0	0	0	0	0	0	0	0
AL589987.2	0	0	0	0	0	0	0	0	0	0	0	0
AL589990.1	0	0	0	0	0	0	0	0	0	0	0	0
AL589993.1	3	2	0	6	2	0	2	5	0	0	0	0
AL589994.1	0	0	0	0	0	0	0	0	0	0	0	0
AL589994.2	0	0	0	0	0	0	0	0	0	0	0	0
AL590002.1	1	0	0	0	0	0	0	0	0	0	0	0
AL590004.1	0	0	0	0	0	0	0	0	0	0	0	0
AL590004.2	0	0	0	0	0	0	0	0	0	0	0	0
AL590004.3	0	0	2	1	0	0	0	0	0	0	0	0
AL590006.1	0	0	0	0	0	0	0	0	0	0	0	0
AL590006.2	0	0	0	0	0	0	0	0	0	0	0	0
AL590032.1	0	0	0	0	0	0	0	0	0	0	0	0
AL590065.1	0	0	0	0	0	0	0	0	0	0	0	0
AL590068.1	0	0	0	0	0	0	0	0	0	0	0	0
AL590068.2	0	0	0	0	0	0	0	0	0	0	0	0
AL590068.3	0	0	0	0	0	0	0	0	0	0	0	0
AL590079.1	0	0	0	0	0	0	0	0	0	0	0	0
AL590084.1	0	0	0	0	0	0	0	0	0	0	0	0
AL590084.2	0	0	0	0	0	0	0	0	0	0	0	0
AL590084.3	0	0	0	0	0	0	0	0	0	0	0	0
AL590093.1	1	0	4	4	3	4	8	9	0	4	0	0
AL590094.1	66	50	100	74	91	124	118	99	85	155	83	99
AL590095.1	0	0	0	0	0	0	0	0	0	0	0	0
AL590095.2	0	0	0	0	0	0	0	0	0	0	0	0
AL590096.1	5	1	2	0	1	2	1	2	3	3	0	2
AL590099.1	0	0	0	0	0	0	0	0	0	0	0	0
AL590103.1	2	1	0	0	0	2	2	1	0	0	0	0
AL590128.1	3	1	2	3	2	3	0	5	0	0	0	0
AL590132.1	0	0	0	0	0	0	0	0	0	0	0	0
AL590133.1	6	5	3	4	4	2	0	11	0	4	0	0
AL590133.2	0	0	0	0	0	0	0	0	0	0	0	0
AL590135.1	0	0	0	0	0	0	0	0	0	0	0	0
AL590139.1	3	0	1	0	3	1	0	1	0	1	0	0
AL590143.1	0	1	0	0	0	3	4	0	0	0	0	1
AL590227.1	0	0	0	0	0	0	0	0	0	0	0	0
AL590229.1	0	0	0	0	0	0	0	0	0	0	0	0
AL590233.1	0	1	1	0	1	1	0	1	0	0	0	0
AL590235.1	0	0	0	2	0	0	0	0	0	2	0	0
AL590240.1	0	0	0	0	0	0	0	0	0	0	0	0
AL590240.2	0	0	0	0	2	0	0	0	0	0	0	1
AL590240.3	0	0	0	0	1	0	0	1	0	0	0	0
AL590240.4	0	0	0	0	0	0	0	0	0	0	0	0
AL590282.1	3	4	1	5	3	0	6	11	0	0	0	0
AL590282.2	0	2	5	4	1	0	0	2	0	0	0	0
AL590286.1	0	0	0	0	0	0	0	0	0	0	0	0
AL590286.2	0	0	0	0	0	0	0	0	0	0	0	0
AL590290.1	0	0	0	0	0	0	0	0	0	0	0	0
AL590302.1	0	0	0	0	0	0	0	0	0	0	0	0
AL590302.2	0	0	0	0	0	0	0	0	0	0	0	0
AL590326.1	47	43	24	18	12	11	57	21	35	53	24	20
AL590365.1	2	0	1	0	0	0	0	0	0	0	0	0
AL590369.1	4	4	8	2	2	2	1	3	1	0	0	0
AL590378.1	0	0	0	0	0	0	0	0	0	0	0	0
AL590381.1	0	0	0	0	0	0	0	0	0	0	0	0
AL590383.1	0	0	0	0	0	0	0	0	0	0	0	0
AL590385.1	0	0	0	0	0	0	0	0	0	0	0	0
AL590385.2	0	0	0	0	0	0	0	0	0	0	0	0
AL590392.1	0	0	0	0	0	0	0	0	0	0	0	0
AL590396.1	0	0	0	0	0	0	0	0	0	0	0	0
AL590396.2	0	0	0	0	0	0	0	0	0	0	0	0
AL590396.3	0	0	0	0	0	0	0	0	0	0	0	0
AL590396.4	0	0	0	0	0	0	0	0	0	0	0	0
AL590399.1	0	2	0	0	0	1	1	2	0	0	0	2
AL590399.2	0	0	0	0	1	0	0	0	0	0	0	0
AL590399.3	0	0	0	0	0	0	0	0	1	0	0	0
AL590399.4	2	3	2	2	4	0	2	1	0	4	0	5
AL590399.5	1	2	3	1	0	2	1	0	0	0	0	0
AL590399.6	0	0	0	0	0	0	0	0	0	0	0	0
AL590408.1	0	0	0	0	0	0	0	0	0	0	0	0
AL590410.1	0	0	0	0	0	0	0	0	0	0	0	0
AL590422.1	0	0	0	0	1	0	0	0	0	0	0	0
AL590426.1	1	0	2	1	3	2	2	2	0	0	0	0
AL590426.2	0	0	0	0	0	0	0	0	0	0	0	0
AL590428.1	18	11	15	14	20	21	26	27	5	3	6	10
AL590432.1	0	0	0	0	0	0	0	0	0	0	0	0
AL590434.1	1	0	3	1	0	2	2	3	0	0	0	1
AL590438.1	0	0	4	2	0	0	3	0	2	0	0	0
AL590440.1	0	0	0	0	0	0	0	0	0	0	0	0
AL590440.2	2	0	2	0	1	1	2	0	0	0	0	2
AL590483.1	0	0	0	0	0	0	0	0	0	0	0	0
AL590483.2	0	0	0	0	0	0	0	0	0	0	0	0
AL590483.3	0	0	0	0	0	0	0	0	0	0	0	0
AL590490.1	0	0	0	0	0	0	0	0	0	0	0	0
AL590491.1	0	0	0	0	0	0	0	0	0	0	0	0
AL590491.2	0	0	0	0	0	0	0	0	0	0	0	0
AL590491.3	0	0	0	0	0	0	0	0	0	0	0	0
AL590502.1	0	0	0	0	0	0	0	0	0	0	0	0
AL590552.1	0	0	0	0	0	1	0	0	0	0	0	0
AL590556.1	0	0	3	0	2	0	0	2	0	0	0	0
AL590556.2	0	0	1	0	0	0	1	0	4	1	0	3
AL590556.3	0	0	0	0	0	0	0	0	0	0	0	0
AL590559.1	0	0	0	0	0	0	0	0	0	0	0	0
AL590560.1	19	26	48	43	72	47	83	75	47	110	120	67
AL590560.2	0	0	0	1	0	0	1	0	1	0	0	0
AL590609.1	0	0	0	0	0	0	0	0	0	0	0	0
AL590609.2	2	4	2	3	1	2	1	2	0	2	0	0
AL590609.3	0	0	0	0	0	0	0	0	0	0	0	2
AL590617.1	1	1	6	2	2	3	6	2	0	0	0	0
AL590623.1	0	0	0	0	0	0	0	0	0	0	0	0
AL590627.1	32	41	50	47	29	50	30	55	6	8	13	35
AL590627.2	0	0	0	0	0	0	0	0	0	0	0	0
AL590632.1	1	0	0	2	0	0	0	1	0	0	0	0
AL590635.1	0	0	0	0	0	0	0	0	0	0	0	0
AL590639.1	0	2	2	4	0	2	8	4	0	1	0	0
AL590640.1	0	0	0	0	0	0	0	0	0	0	0	0
AL590640.2	0	0	0	0	0	0	0	0	0	0	0	0
AL590644.1	4	0	0	0	1	0	0	0	3	0	11	2
AL590644.2	0	0	0	0	0	0	0	0	0	0	0	0
AL590644.3	0	0	0	0	0	0	0	0	0	0	0	0
AL590644.4	0	0	0	0	0	0	0	0	0	0	0	0
AL590648.1	0	0	0	0	0	0	0	0	0	0	0	0
AL590648.2	0	0	0	0	0	0	0	0	0	0	0	0
AL590648.3	1	2	0	1	2	0	0	1	0	1	0	0
AL590652.1	25	22	21	28	36	54	61	81	6	27	14	40
AL590664.1	0	0	0	0	0	0	0	0	0	0	0	0
AL590666.1	21	18	31	31	39	25	51	55	22	20	101	34
AL590666.2	112	103	149	119	210	151	70	147	22	15	14	19
AL590666.3	3	0	2	2	2	5	1	4	2	0	0	0
AL590666.4	8	6	5	6	7	11	2	13	0	2	0	2
AL590677.1	0	0	0	1	0	0	0	0	1	0	0	0
AL590682.1	0	0	0	0	0	0	0	0	0	0	0	0
AL590683.1	0	0	1	0	0	0	2	0	1	0	0	0
AL590704.1	1	1	0	0	0	0	0	0	0	0	0	0
AL590705.1	16	12	9	12	6	10	23	12	13	9	4	4
AL590705.2	1	1	1	0	0	0	2	2	0	0	0	0
AL590705.3	3	2	2	1	4	4	0	9	13	5	1	10
AL590714.1	0	0	3	2	0	1	1	1	1	0	0	0
AL590723.1	5	4	13	17	13	4	5	6	2	0	0	8
AL590727.1	0	0	0	0	0	0	0	0	0	0	0	0
AL590729.1	4	1	3	2	5	9	5	13	0	0	0	0
AL590730.1	0	0	0	0	0	0	0	0	0	0	0	0
AL590762.1	12	11	12	7	7	13	9	6	0	0	0	3
AL590762.2	0	1	2	7	0	1	2	2	0	0	0	5
AL590762.3	1	1	1	4	0	3	4	3	0	1	0	1
AL590762.4	3	5	5	7	2	2	9	5	0	0	0	2
AL590763.1	0	1	1	3	0	0	0	0	0	0	0	0
AL590764.1	0	0	0	0	0	0	0	0	0	0	0	0
AL590764.2	0	0	0	0	0	0	0	0	0	0	0	0
AL590783.1	0	0	0	0	0	0	0	0	0	0	0	0
AL590787.1	1	1	1	0	1	0	1	0	0	0	0	0
AL590808.1	0	0	0	0	0	0	0	0	0	0	0	0
AL590814.1	0	0	0	0	0	0	0	0	0	0	0	3
AL590822.1	0	0	1	1	0	0	0	0	0	0	0	3
AL590822.2	12	11	19	21	12	11	23	27	12	0	10	9
AL590824.1	0	0	0	0	0	0	0	0	0	0	0	0
AL590867.1	0	0	0	1	0	1	0	0	0	0	0	0
AL590867.2	49	53	60	75	103	82	236	101	567	756	414	747
AL590867.3	0	0	0	0	0	0	0	0	0	0	0	0
AL590989.1	0	0	0	0	0	0	0	0	0	0	0	0
AL590999.1	0	0	6	1	3	4	7	7	4	2	0	4
AL591030.1	0	0	0	0	0	0	0	0	0	0	0	0
AL591034.1	0	0	0	0	0	0	0	0	0	0	0	0
AL591034.2	0	0	0	0	0	0	0	0	0	0	0	0
AL591043.1	0	0	0	0	0	0	0	0	0	0	0	0
AL591074.1	0	0	0	0	0	0	0	0	0	0	0	0
AL591122.1	0	0	0	0	0	0	0	0	0	0	0	0
AL591135.1	16	27	32	21	22	20	25	18	2	5	11	11
AL591163.1	0	0	0	0	0	0	0	0	0	0	0	0
AL591167.1	0	0	0	0	0	0	0	3	0	0	0	0
AL591178.1	0	0	0	0	0	1	0	0	0	4	0	0
AL591178.2	0	0	0	1	2	0	1	0	0	0	0	0
AL591212.1	0	0	0	0	0	0	2	0	0	0	0	0
AL591212.2	3	0	0	2	0	0	0	2	0	0	0	2
AL591222.1	0	0	0	0	0	0	0	0	0	0	0	0
AL591222.2	0	0	0	0	0	0	0	1	0	0	0	0
AL591222.3	0	0	0	0	0	0	0	0	0	0	0	0
AL591242.1	2	0	1	2	8	1	0	1	0	0	0	3
AL591368.1	0	0	0	1	0	1	0	0	0	0	0	0
AL591379.1	2	0	0	0	0	0	1	2	0	0	0	1
AL591379.2	0	0	0	0	0	0	0	0	0	0	0	0
AL591416.1	0	0	0	0	0	0	0	0	0	0	0	0
AL591419.1	0	0	0	0	0	0	0	0	0	0	0	0
AL591424.1	0	0	0	0	0	0	0	0	0	0	0	0
AL591424.2	0	0	0	0	0	0	0	0	0	0	0	0
AL591424.3	0	1	1	1	1	0	0	0	0	1	0	0
AL591428.1	0	0	0	0	0	0	0	0	0	0	0	0
AL591438.1	0	0	0	1	0	0	1	0	0	0	0	0
AL591438.2	0	0	0	0	1	1	0	0	0	0	0	0
AL591441.1	0	3	2	0	0	0	0	2	0	0	0	0
AL591441.2	0	0	0	0	0	0	0	0	0	0	0	0
AL591463.1	0	0	0	0	0	0	0	0	0	0	0	0
AL591468.1	0	0	0	0	0	0	0	0	0	0	0	0
AL591471.1	0	0	0	0	0	0	0	0	0	0	0	0
AL591473.1	0	0	0	0	0	0	0	0	0	0	0	0
AL591479.1	0	0	0	3	3	1	6	0	0	1	0	2
AL591485.1	16	17	13	25	34	29	42	28	17	26	17	41
AL591499.1	0	0	0	0	0	0	0	0	0	0	0	0
AL591501.1	0	0	0	0	0	0	0	0	0	0	0	0
AL591503.1	0	0	0	0	0	0	0	0	1	0	0	0
AL591503.2	0	0	0	0	0	1	0	0	0	0	0	0
AL591503.3	0	0	0	0	0	0	0	0	0	0	0	0
AL591504.1	0	0	0	0	0	0	0	0	0	0	0	0
AL591516.1	0	0	0	0	4	0	0	1	0	0	0	0
AL591518.1	0	0	0	0	0	0	0	0	0	0	0	0
AL591543.1	0	0	0	0	0	0	0	0	0	0	0	0
AL591623.1	7	2	4	2	0	2	1	10	0	0	0	0
AL591623.2	1	7	3	3	0	5	6	1	1	1	0	0
AL591643.1	0	0	0	0	0	0	0	0	0	0	0	0
AL591644.1	0	0	0	0	0	0	0	0	0	0	0	0
AL591684.1	0	0	0	0	0	0	0	0	0	0	0	0
AL591684.2	2	4	2	2	1	3	1	5	0	0	0	1
AL591684.3	0	0	0	0	0	0	0	0	0	0	0	1
AL591686.1	0	0	0	0	0	0	0	0	0	0	0	0
AL591686.2	0	0	0	0	0	0	0	0	0	0	0	0
AL591719.1	0	1	1	1	0	0	0	1	0	0	0	0
AL591719.2	1	0	0	0	0	0	0	0	0	0	0	0
AL591721.1	0	0	0	0	0	0	0	0	0	0	0	0
AL591742.1	0	0	0	0	0	0	0	0	0	0	0	0
AL591742.2	0	0	0	0	0	0	0	0	0	0	0	0
AL591767.1	0	0	0	1	1	0	0	1	0	0	0	1
AL591767.2	1	1	0	0	1	0	1	2	0	0	0	0
AL591767.3	7	7	5	4	4	3	4	8	0	0	0	1
AL591770.1	0	0	0	0	0	0	0	0	0	0	0	0
AL591806.1	0	2	2	4	4	2	0	3	0	0	0	0
AL591806.2	12	7	13	19	15	15	21	28	1	0	0	2
AL591806.3	8	6	22	23	19	31	14	19	2	5	0	7
AL591845.1	82	75	85	109	117	119	189	128	73	112	133	154
AL591846.1	0	5	2	4	0	1	6	3	1	2	0	1
AL591846.2	2	2	4	1	1	2	0	2	0	4	0	0
AL591848.1	0	0	0	0	0	0	0	0	0	0	0	0
AL591848.2	0	0	1	0	2	3	1	2	0	0	0	2
AL591848.3	10	12	1	2	2	1	28	17	5	20	0	16
AL591848.4	0	0	0	0	0	0	0	0	0	0	0	0
AL591866.1	9	9	12	12	7	18	4	15	3	0	0	0
AL591885.1	0	0	0	0	0	0	0	0	0	0	0	0
AL591888.1	0	0	0	0	0	0	0	0	0	0	0	0
AL591893.1	0	0	0	0	0	0	0	0	0	0	0	0
AL591895.1	22	18	54	72	82	83	131	70	130	245	377	245
AL591896.1	0	0	0	0	0	0	0	0	0	0	0	0
AL591926.1	0	0	0	0	0	0	0	0	0	0	0	0
AL591926.2	0	0	0	0	0	0	1	0	0	0	0	0
AL591926.3	0	0	0	2	0	0	0	0	1	0	0	0
AL591926.4	0	0	0	0	0	0	1	0	0	0	0	0
AL591926.5	0	0	0	0	0	0	0	0	0	0	0	0
AL591926.6	0	0	0	0	0	0	0	0	0	0	0	0
AL591926.7	0	0	0	2	0	0	0	0	0	0	0	0
AL591926.8	0	0	0	0	0	0	0	0	0	0	0	0
AL591926.9	0	0	0	0	0	0	0	0	0	0	0	0
AL592043.1	0	0	0	0	0	0	0	0	0	0	0	0
AL592043.2	0	0	0	0	0	0	0	0	0	0	0	0
AL592045.1	0	0	0	0	0	0	0	0	0	0	0	0
AL592049.1	0	0	0	0	0	0	0	0	0	0	0	0
AL592071.1	3	1	2	1	0	2	6	3	7	5	0	4
AL592076.1	0	0	0	0	0	0	0	0	0	0	0	0
AL592078.1	0	0	0	0	0	0	0	0	0	0	0	0
AL592114.1	3	1	3	2	1	0	1	0	0	0	0	0
AL592114.2	0	0	0	0	0	0	0	0	0	0	0	0
AL592114.3	2	2	3	2	9	2	1	7	0	0	0	0
AL592146.1	0	0	0	0	0	0	0	0	0	0	0	0
AL592148.1	1	2	2	1	2	0	3	1	1	3	0	0
AL592148.2	3	0	0	0	0	3	0	3	0	0	0	0
AL592148.3	20	19	25	28	34	32	40	32	42	98	90	72
AL592156.1	0	0	0	0	0	0	0	0	0	0	0	0
AL592158.1	1	0	0	0	0	0	0	0	0	0	0	0
AL592161.1	0	0	0	0	0	0	0	0	0	0	0	0
AL592164.1	0	0	0	0	0	1	0	0	0	0	0	0
AL592164.2	0	0	0	0	0	0	0	0	0	0	0	0
AL592166.1	18	15	12	13	1	5	6	6	0	0	0	5
AL592182.1	0	0	0	0	0	0	0	0	0	0	0	0
AL592182.2	0	0	0	0	0	0	0	0	0	0	0	0
AL592182.3	0	0	0	0	0	0	0	0	0	0	0	0
AL592183.1	0	0	0	0	0	0	0	0	0	0	0	0
AL592211.1	7	8	10	7	6	16	23	8	11	23	7	12
AL592221.1	1	0	0	0	0	0	0	0	0	0	0	1
AL592227.1	0	0	0	0	0	0	0	0	0	0	0	0
AL592287.1	0	0	1	1	3	2	1	3	0	2	17	0
AL592291.1	0	0	0	0	0	1	0	0	0	0	0	0
AL592293.1	0	0	0	0	0	0	0	0	0	0	0	0
AL592293.2	5	5	3	1	1	5	1	3	1	2	0	7
AL592295.1	3	4	6	11	6	3	5	4	1	1	0	1
AL592295.2	1	1	0	3	1	1	2	7	0	4	0	0
AL592295.3	6	4	7	4	5	2	2	10	0	2	0	3
AL592295.4	6	15	23	25	32	27	18	27	2	3	42	7
AL592301.1	7	2	12	3	7	6	4	1	1	0	0	4
AL592309.1	0	0	0	0	0	0	0	0	0	0	0	0
AL592309.2	0	0	0	0	0	0	0	0	0	0	0	0
AL592310.1	0	1	0	1	0	0	1	1	0	0	0	0
AL592402.1	0	0	1	0	0	0	0	0	0	0	0	0
AL592424.1	9	10	17	22	16	39	56	41	18	52	53	38
AL592429.1	0	0	0	0	0	0	0	0	0	0	0	0
AL592429.2	0	0	2	4	3	4	9	3	0	0	0	4
AL592430.1	2	1	8	5	2	5	3	4	0	0	0	3
AL592430.2	0	0	0	0	0	0	0	0	0	0	0	0
AL592431.1	0	0	0	0	0	0	0	0	0	0	0	0
AL592431.2	0	0	0	0	0	0	0	0	0	0	0	0
AL592435.1	2	1	1	3	1	1	1	3	0	0	0	0
AL592436.1	0	0	0	0	0	0	0	0	0	0	0	0
AL592437.1	1	1	4	1	1	0	1	5	0	0	0	0
AL592437.2	2	0	0	0	1	5	0	6	0	1	0	0
AL592447.1	0	0	0	0	0	0	0	0	0	0	0	0
AL592463.1	0	0	0	0	0	0	0	0	0	0	0	0
AL592464.1	0	0	0	0	0	0	0	0	0	0	0	0
AL592464.2	0	0	0	0	0	0	0	0	0	0	0	0
AL592466.1	0	0	0	0	0	0	0	0	0	0	0	0
AL592486.1	0	0	0	0	0	0	0	0	0	0	0	0
AL592490.1	0	0	0	0	0	0	0	0	0	0	0	0
AL592494.1	0	0	0	2	0	0	0	0	0	0	0	2
AL592494.2	0	0	0	0	0	0	0	0	0	0	0	0
AL592494.3	1	1	3	3	2	0	2	1	0	2	0	0
AL592504.1	0	0	0	0	0	0	0	0	0	0	0	0
AL592528.1	3	0	4	0	0	0	0	1	3	0	0	0
AL592546.1	11	13	1	3	8	7	7	10	5	0	0	4
AL593848.1	0	0	0	0	0	0	0	0	0	0	0	0
AL593848.2	0	0	0	0	0	0	0	0	0	0	0	0
AL593851.1	0	0	0	0	0	0	0	0	0	0	0	0
AL593856.1	0	0	0	0	0	0	0	0	0	0	0	0
AL596028.1	0	0	0	0	0	0	0	0	0	0	0	0
AL596087.1	115	127	72	92	76	69	67	111	0	1	0	13
AL596087.2	1	0	0	1	0	4	3	1	0	0	0	1
AL596092.1	0	0	0	0	0	0	0	0	0	0	0	0
AL596094.1	3	3	0	0	2	2	1	0	0	2	0	4
AL596188.1	0	0	0	0	0	0	0	0	0	0	0	0
AL596202.1	20	24	26	29	17	17	48	38	21	38	24	22
AL596211.1	0	0	0	0	0	0	0	0	0	0	0	0
AL596218.1	0	0	0	0	0	0	0	0	0	0	0	0
AL596220.1	6	0	5	4	1	6	6	2	3	0	0	6
AL596223.1	7	4	11	14	4	5	3	7	1	0	0	9
AL596223.2	0	0	1	0	0	0	0	0	0	0	0	0
AL596244.1	49	58	83	87	128	108	108	120	65	98	221	164
AL596245.1	0	0	0	0	0	0	0	0	0	0	0	0
AL596247.1	12	4	27	23	30	24	70	68	4	5	16	12
AL596257.1	0	0	0	0	0	0	0	0	0	0	0	0
AL596266.1	0	0	0	0	0	0	0	0	0	0	0	0
AL596268.1	0	0	0	0	0	0	0	0	0	0	0	0
AL596275.1	0	0	0	0	0	0	0	0	0	0	0	0
AL596275.2	0	0	0	0	0	0	0	0	0	0	0	0
AL596276.1	0	0	0	0	0	0	0	0	0	0	0	0
AL596276.2	0	0	0	0	0	0	0	0	0	0	0	0
AL596325.1	0	0	0	3	0	0	0	0	2	0	0	0
AL596325.2	3	3	9	7	4	5	7	15	2	4	0	1
AL596327.1	0	0	0	0	0	0	0	0	0	0	0	0
AL596330.1	0	0	0	0	0	0	0	0	0	0	0	0
AL596442.1	4	2	5	5	4	3	8	10	17	18	4	6
AL596442.2	0	0	0	0	0	0	0	0	0	0	0	0
AL596448.1	0	0	0	0	0	0	0	0	0	0	0	0
AL596451.1	0	0	0	0	0	0	0	0	0	0	0	0
AL603650.1	0	0	0	0	0	0	0	0	0	0	0	0
AL603750.1	36	24	50	45	36	51	31	26	17	19	19	57
AL603755.1	0	0	0	0	0	0	0	0	0	0	0	0
AL603756.1	25	19	9	23	22	16	6	15	1	0	0	4
AL603758.1	0	0	0	0	0	0	0	0	0	0	0	0
AL603766.1	0	0	0	0	0	0	0	0	2	0	9	0
AL603825.1	0	0	0	0	0	0	0	0	0	0	0	0
AL603832.1	8	5	4	17	6	3	7	10	1	8	0	10
AL603832.2	0	0	0	0	0	0	0	1	0	0	0	0
AL603832.3	0	0	0	0	0	0	0	0	0	0	0	0
AL603839.1	0	0	0	0	0	0	0	0	0	0	0	0
AL603839.2	1	2	0	2	1	0	0	0	0	0	7	0
AL603839.3	3	0	0	1	0	1	1	3	0	0	0	1
AL603839.4	3	13	19	9	6	9	14	4	13	23	45	20
AL603840.1	0	0	0	0	1	0	0	0	0	0	0	1
AL603841.1	0	0	0	0	0	0	0	0	0	0	0	0
AL603865.1	0	0	0	0	0	0	0	0	0	0	0	0
AL603865.2	0	0	0	0	0	0	0	0	0	0	0	0
AL603882.1	0	0	0	0	1	0	0	0	0	0	0	1
AL603908.1	0	0	0	0	0	0	0	0	0	0	0	0
AL603910.1	2	1	1	0	4	1	0	3	2	0	12	0
AL603910.2	0	1	0	0	0	0	0	0	0	0	0	0
AL603914.1	1	4	2	4	0	1	1	2	0	0	0	0
AL603962.1	0	0	0	0	0	0	0	0	0	0	0	0
AL604028.1	28	44	30	28	52	36	113	73	52	74	68	59
AL604028.2	10	8	16	13	6	10	18	26	0	1	0	2
AL606462.1	0	0	0	0	0	0	0	0	0	0	0	0
AL606468.1	3	1	4	4	1	5	2	1	2	0	0	3
AL606469.1	0	0	0	0	0	0	0	0	0	0	0	0
AL606489.1	11	25	18	27	14	22	8	23	0	2	0	0
AL606489.2	0	0	0	0	0	1	0	1	0	0	0	1
AL606490.1	0	0	0	0	0	0	0	0	0	0	0	0
AL606490.2	0	1	3	6	5	0	1	5	4	9	0	7
AL606490.3	0	0	0	0	0	0	0	0	0	0	0	0
AL606490.4	0	0	0	0	0	0	0	0	0	0	0	0
AL606490.5	0	0	0	0	0	0	0	0	0	0	0	0
AL606490.6	0	0	0	0	0	0	0	0	0	0	0	0
AL606490.7	0	0	0	0	0	0	0	0	0	0	0	0
AL606490.8	0	0	0	1	0	0	0	0	0	0	0	0
AL606490.9	0	0	0	0	0	0	0	0	0	0	0	0
AL606491.1	12	9	18	20	28	25	16	8	10	10	13	20
AL606495.1	0	0	0	0	0	0	0	0	0	0	0	0
AL606495.2	1	0	0	0	0	0	0	0	0	0	0	0
AL606516.1	0	0	0	0	0	0	0	0	0	0	0	0
AL606517.1	3	0	2	2	0	0	0	1	0	0	0	0
AL606517.2	1	0	1	0	0	0	1	1	0	0	0	0
AL606519.1	0	0	0	0	0	0	0	0	0	0	0	0
AL606530.1	0	0	0	0	0	0	0	0	0	0	0	0
AL606534.1	0	0	0	0	0	0	0	0	0	0	0	0
AL606534.2	0	0	0	0	0	0	0	0	0	0	0	0
AL606534.3	0	0	0	0	0	0	0	0	0	0	0	0
AL606534.4	0	1	0	0	0	0	0	0	0	0	0	0
AL606534.5	0	0	0	0	0	0	0	0	0	0	0	0
AL606534.6	0	0	0	0	0	0	0	0	0	0	0	0
AL606537.1	0	0	0	0	0	0	0	0	0	0	0	0
AL606662.1	0	0	0	0	0	0	0	0	0	0	0	0
AL606748.1	0	2	1	1	2	0	1	0	0	0	0	1
AL606752.1	0	0	0	0	0	0	0	0	0	0	0	0
AL606753.1	0	0	0	0	0	0	0	0	0	0	0	0
AL606760.1	4	2	11	8	6	5	3	12	1	2	0	4
AL606760.2	0	4	0	3	3	1	0	3	2	7	0	4
AL606760.3	1	1	2	4	0	4	9	2	0	4	0	0
AL606760.4	0	0	0	0	0	0	0	0	0	0	0	0
AL606763.1	18	17	14	22	25	41	9	25	2	3	13	10
AL606804.1	0	0	0	0	0	0	0	0	0	0	0	0
AL606834.1	28	25	41	28	46	40	56	56	52	84	59	101
AL606834.2	19	8	12	10	13	6	36	15	22	24	5	23
AL606845.1	0	0	0	0	0	0	0	0	0	0	0	0
AL606923.1	0	0	0	0	0	0	0	0	0	0	0	0
AL606970.1	0	0	0	0	0	0	0	0	4	0	0	0
AL606970.2	0	0	0	0	0	0	0	0	0	0	0	0
AL606970.3	0	0	0	0	0	0	0	0	0	0	0	0
AL606970.4	0	0	0	0	0	0	0	0	0	0	0	0
AL607023.1	0	0	0	0	0	0	0	0	0	0	0	0
AL607028.1	3	3	1	5	0	3	6	7	2	9	0	6
AL607033.1	0	0	0	0	0	0	0	0	0	0	0	0
AL607077.1	0	0	0	0	0	0	0	0	0	0	0	0
AL611929.1	0	0	0	0	0	0	0	0	0	0	0	0
AL626787.1	2	0	2	3	0	1	1	3	0	0	0	2
AL627082.1	0	0	0	0	0	0	0	0	0	0	0	0
AL627082.2	0	0	0	0	0	0	0	0	0	0	0	0
AL627095.1	0	0	0	1	0	0	0	0	0	0	9	0
AL627171.1	2	1	5	6	0	1	0	2	1	2	0	0
AL627171.2	10	9	17	25	18	11	3	16	6	9	6	13
AL627223.1	1	1	5	3	0	0	2	2	0	0	0	4
AL627224.1	0	0	0	0	0	0	0	0	0	0	0	0
AL627230.1	0	1	0	0	0	0	0	0	2	0	0	0
AL627230.2	12	10	15	14	21	12	7	12	5	5	1	4
AL627230.3	0	0	0	0	0	0	0	1	0	0	0	0
AL627230.4	1	0	1	0	0	0	3	0	0	0	0	0
AL627230.5	0	0	0	0	0	0	0	0	0	0	0	0
AL627230.6	0	0	0	0	0	0	0	0	0	0	0	0
AL627230.7	0	0	0	0	0	0	0	0	0	0	0	0
AL627230.8	0	0	0	0	0	0	0	0	0	0	0	0
AL627231.1	0	0	0	0	0	0	0	0	0	0	0	0
AL627308.1	3	3	11	10	4	8	6	10	0	0	12	0
AL627308.2	2	2	3	1	2	2	1	5	0	0	0	0
AL627309.1	6	1	2	2	7	3	7	13	1	0	13	8
AL627309.2	5	8	12	13	6	11	14	27	3	5	0	17
AL627309.3	0	0	0	0	0	0	0	0	0	0	0	0
AL627309.4	0	0	0	0	0	0	0	0	0	0	0	0
AL627309.5	9	4	16	12	19	11	8	24	0	1	0	5
AL627309.6	65	63	72	89	93	127	216	98	192	389	442	173
AL627309.7	51	63	106	146	114	124	216	158	48	45	35	111
AL627311.1	4	1	2	2	0	0	1	0	0	0	0	2
AL627313.1	0	0	0	0	0	0	0	0	0	0	0	0
AL627313.2	0	0	0	0	0	0	0	0	0	0	0	0
AL627389.1	3	4	1	4	6	1	7	3	2	4	0	5
AL627390.1	0	0	0	0	0	0	0	0	0	0	0	0
AL627402.1	2	1	7	7	7	4	3	4	0	0	0	0
AL627422.1	1	2	3	4	0	2	0	2	0	0	0	0
AL627422.2	8	4	6	11	3	3	7	6	2	4	0	0
AL627443.1	0	0	0	0	0	0	0	0	0	0	0	0
AL645465.1	0	0	0	0	0	0	0	0	1	0	0	0
AL645474.1	0	0	0	0	0	0	0	0	0	0	0	0
AL645504.1	3	2	4	0	1	3	7	5	0	1	0	0
AL645568.1	18	14	19	22	18	20	15	18	4	9	0	7
AL645568.2	0	2	1	1	0	0	3	0	1	2	0	4
AL645568.3	0	0	1	0	0	0	0	1	0	1	0	0
AL645608.1	10	9	7	10	15	8	20	11	2	8	12	9
AL645608.2	26	3	21	20	60	55	68	67	13	25	2	13
AL645608.3	0	1	0	0	0	0	0	0	0	0	0	0
AL645608.4	0	0	0	1	2	3	0	2	2	3	0	0
AL645608.5	0	0	0	0	0	0	0	0	0	0	0	0
AL645608.6	5	4	6	6	19	9	16	14	6	17	0	3
AL645608.7	98	96	114	138	125	124	246	135	79	96	29	105
AL645608.8	20	18	24	37	20	23	30	35	4	6	6	13
AL645634.1	0	0	0	0	0	0	0	0	0	0	0	0
AL645634.2	0	0	0	0	0	0	0	0	0	0	0	0
AL645638.1	0	0	0	0	0	0	0	0	0	0	0	0
AL645728.1	13	11	5	4	10	11	6	13	8	10	0	5
AL645728.2	5	11	11	18	20	22	37	24	54	73	69	41
AL645730.1	0	0	0	0	0	0	0	0	0	0	0	0
AL645733.1	0	0	0	0	0	0	0	1	0	0	0	0
AL645820.1	0	0	0	0	0	0	0	0	0	0	0	0
AL645922.1	0	0	0	0	0	0	0	0	0	0	0	0
AL645924.1	0	0	1	1	5	1	12	6	10	8	0	4
AL645924.2	17	18	18	20	11	20	27	18	6	5	0	4
AL645927.1	0	0	0	0	0	0	0	0	0	0	0	0
AL645929.1	0	0	0	0	0	0	0	0	0	0	0	0
AL645929.2	0	0	0	0	0	0	0	0	0	0	0	0
AL645933.1	0	0	0	0	0	0	0	0	0	0	0	0
AL645933.2	0	0	0	0	0	0	0	0	0	0	0	0
AL645935.1	0	0	0	0	0	0	0	0	0	0	0	0
AL645935.2	0	0	0	0	0	0	0	0	0	0	0	0
AL645937.1	0	0	0	0	0	0	0	0	0	0	0	0
AL645937.2	0	0	0	0	0	0	0	0	0	0	0	0
AL645937.3	0	0	0	0	0	0	0	0	0	0	0	0
AL645937.4	0	0	0	0	0	0	0	0	0	0	0	0
AL645939.1	0	0	0	0	0	0	0	0	0	0	0	0
AL645939.2	0	0	0	0	0	0	0	0	0	0	0	0
AL645939.3	0	0	0	0	0	0	0	0	0	0	0	0
AL645939.4	0	0	0	0	0	0	0	0	0	0	0	0
AL645939.5	0	0	0	0	0	0	0	0	0	0	0	0
AL645940.1	0	0	0	0	0	0	0	0	0	0	0	0
AL645941.1	0	0	0	0	0	0	0	0	0	0	0	0
AL645941.2	0	0	0	0	0	0	0	0	0	0	0	0
AL645941.3	0	0	0	0	0	0	0	0	0	0	0	0
AL645944.1	0	0	0	0	0	0	0	0	1	0	0	0
AL645944.2	0	0	0	0	0	0	0	0	0	0	0	0
AL645949.1	5	5	3	2	3	3	5	3	0	2	0	0
AL645949.2	0	3	3	1	0	1	2	2	0	0	0	0
AL645998.1	1	0	1	4	0	1	2	3	0	6	0	0
AL646090.1	0	0	0	0	0	0	0	0	0	0	0	0
AL646090.2	0	0	0	0	0	0	0	0	0	0	0	0
AL662789.1	0	0	0	0	0	0	0	0	0	0	0	0
AL662791.1	0	0	0	0	0	0	0	0	0	0	0	0
AL662791.2	0	0	0	0	0	0	0	0	0	0	0	0
AL662795.1	0	0	0	0	0	0	0	0	0	0	0	0
AL662795.2	0	0	0	0	0	0	1	0	0	0	0	1
AL662797.1	0	0	0	0	0	0	0	0	0	0	0	0
AL662814.1	0	0	0	0	0	0	0	0	0	0	0	0
AL662820.1	0	0	0	0	0	0	0	0	0	0	0	0
AL662831.1	0	0	0	0	0	0	0	0	0	0	0	0
AL662833.1	0	0	0	0	0	0	0	0	0	0	0	0
AL662833.2	0	0	0	0	0	0	0	0	0	0	0	0
AL662834.1	0	0	0	0	0	0	0	0	0	0	0	0
AL662842.1	0	0	0	0	0	0	0	0	0	0	0	0
AL662844.1	0	0	0	0	0	0	0	0	0	0	0	0
AL662844.2	0	0	0	0	0	0	0	0	0	0	0	0
AL662844.3	0	0	0	0	0	0	0	0	0	0	0	0
AL662844.4	0	0	0	0	0	0	0	0	0	0	0	0
AL662845.1	0	0	0	0	0	0	0	0	0	0	0	0
AL662848.1	0	0	0	0	0	0	0	0	0	0	0	0
AL662849.1	0	0	0	0	0	0	0	0	0	0	0	0
AL662852.1	0	0	0	0	0	0	0	0	0	0	0	0
AL662852.2	0	0	0	0	0	0	0	0	0	0	0	0
AL662852.3	0	0	0	0	0	0	0	0	0	0	0	0
AL662857.1	0	0	0	0	0	0	0	0	0	0	0	0
AL662857.2	0	0	0	0	0	0	0	0	0	0	0	0
AL662857.3	0	0	0	0	0	0	0	0	0	0	0	0
AL662860.1	0	0	0	0	0	0	0	0	0	0	0	0
AL662864.1	0	0	0	0	0	0	0	0	0	0	0	0
AL662865.1	0	0	0	0	0	0	0	0	0	0	0	0
AL662869.1	0	0	0	0	0	0	0	0	0	0	0	0
AL662874.1	0	0	0	0	0	0	0	0	0	0	0	0
AL662884.1	0	0	0	0	0	0	0	0	0	0	0	0
AL662884.2	0	0	0	0	0	0	0	0	0	0	0	0
AL662884.3	0	0	0	0	0	0	0	0	0	0	0	0
AL662884.4	0	0	0	0	0	0	0	0	0	0	0	0
AL662889.1	0	0	0	0	0	0	0	0	0	0	0	0
AL662890.1	0	0	0	0	0	0	0	0	0	0	0	0
AL662899.1	0	0	0	0	0	0	0	0	0	0	0	0
AL662899.2	0	0	0	0	0	0	0	0	0	0	0	0
AL662907.1	18	10	18	29	24	39	25	26	18	34	11	32
AL662907.2	13	20	10	9	9	13	11	30	6	1	0	2
AL662907.3	2	1	0	0	2	1	5	3	0	0	0	0
AL663023.1	0	0	0	0	0	0	0	0	0	0	0	0
AL663058.1	0	1	0	0	0	0	0	0	0	0	0	0
AL663061.1	0	0	0	0	0	0	0	0	0	0	0	0
AL663070.1	7	12	1	6	3	2	9	7	2	3	0	0
AL663074.1	2	0	1	1	0	3	0	0	0	0	0	0
AL663074.2	2	1	1	3	1	1	0	2	0	0	0	4
AL663093.1	0	0	0	0	0	0	0	0	0	0	0	0
AL663109.1	0	0	0	0	0	0	0	0	0	0	0	0
AL669813.1	0	0	0	0	0	0	0	0	0	0	0	0
AL669813.2	0	0	0	0	0	0	0	0	0	0	0	0
AL669818.1	1	3	6	6	0	3	9	4	0	1	0	0
AL669831.1	159	173	223	194	170	185	234	273	48	79	58	157
AL669831.2	0	0	0	0	0	0	0	0	0	0	0	0
AL669831.3	7	13	9	23	12	9	23	12	3	3	0	3
AL669831.4	5	9	8	3	9	6	13	6	6	5	37	1
AL669831.5	50	37	37	57	45	63	50	62	15	27	62	54
AL669831.6	0	0	0	0	0	0	0	0	0	0	0	0
AL669831.7	0	0	0	0	0	0	0	0	0	0	0	0
AL669841.1	1	0	1	1	0	0	0	0	0	0	0	0
AL669854.1	0	0	0	0	0	0	0	0	0	0	0	0
AL669918.1	0	0	0	0	0	0	0	0	0	0	0	0
AL669942.1	11	8	20	24	10	6	6	14	18	30	2	29
AL669942.2	0	0	0	0	0	0	0	0	0	0	0	0
AL669970.1	0	0	1	0	1	1	2	1	0	1	0	3
AL669970.2	0	0	1	0	0	0	0	0	0	0	0	0
AL669970.3	0	1	1	1	0	1	0	1	0	0	0	0
AL669978.1	0	0	0	0	0	0	0	0	0	0	0	0
AL669983.1	0	0	0	0	1	0	0	0	0	0	0	0
AL670379.1	0	0	0	0	0	0	0	0	0	0	0	0
AL670379.10	0	0	0	0	0	0	0	0	0	0	0	0
AL670379.11	0	0	0	0	0	0	0	0	0	0	0	0
AL670379.12	0	0	0	0	0	0	0	0	0	0	0	0
AL670379.2	0	0	0	0	0	0	0	0	0	0	0	0
AL670379.3	0	0	0	0	0	0	0	0	0	0	0	0
AL670379.4	0	0	0	0	0	0	0	0	0	0	0	0
AL670379.5	0	0	0	0	0	0	0	0	0	0	0	0
AL670379.6	0	0	0	0	0	0	0	0	0	0	0	0
AL670379.7	0	0	0	0	0	0	0	0	0	0	0	0
AL670379.8	0	0	0	0	0	0	0	0	0	0	0	0
AL670379.9	0	0	0	0	0	0	0	0	0	0	0	0
AL670729.1	12	5	6	2	2	5	6	11	0	1	0	0
AL670729.2	0	0	0	0	0	0	0	0	0	0	0	0
AL670729.3	5	1	4	1	0	1	1	1	0	1	0	2
AL671277.1	0	0	0	0	0	0	0	0	0	0	0	0
AL671277.2	0	0	0	0	0	0	0	0	0	0	0	0
AL671309.1	0	0	0	0	0	1	0	1	0	0	0	0
AL671561.1	0	0	0	0	0	0	0	0	0	0	0	0
AL671561.2	0	0	0	0	0	0	0	0	0	0	0	0
AL671710.1	0	0	0	0	1	0	0	0	0	0	0	0
AL671762.1	0	0	0	0	0	0	0	0	0	0	0	0
AL671862.1	0	0	0	0	0	0	0	0	0	0	0	0
AL671879.1	0	0	0	0	0	0	0	0	0	0	0	0
AL671883.1	0	0	0	0	0	0	0	0	0	0	0	0
AL671883.2	0	0	0	0	0	0	0	0	0	0	0	0
AL671883.3	0	0	0	0	0	0	0	0	0	0	0	0
AL671986.1	5	9	9	5	2	1	8	5	1	0	0	0
AL672032.1	1	0	1	0	0	0	0	0	0	0	0	1
AL672043.1	0	0	0	0	0	0	0	0	0	0	0	0
AL672138.1	0	0	0	0	0	0	0	0	0	0	0	0
AL672142.1	0	0	0	0	0	0	0	0	0	0	0	0
AL672167.1	0	0	0	0	0	0	0	0	0	0	0	0
AL672207.1	19	6	11	11	4	6	2	3	0	0	0	1
AL672212.1	0	0	0	0	0	0	0	0	0	0	0	0
AL672277.1	0	1	0	0	0	0	0	0	0	0	0	0
AL672291.1	0	0	2	0	0	0	0	0	0	0	0	0
AL683807.1	2	0	3	3	1	2	0	3	1	0	0	1
AL683807.2	0	0	0	0	0	0	0	0	0	0	0	0
AL683813.1	45	41	15	34	27	20	101	57	13	36	0	38
AL683813.2	0	0	0	1	0	0	0	0	0	0	0	0
AL683826.1	0	0	0	0	0	0	0	0	0	0	0	0
AL683842.1	5	0	8	8	6	11	2	11	0	0	0	0
AL683887.1	0	0	0	0	0	0	0	0	0	0	0	0
AL691403.1	0	0	0	0	0	1	0	0	0	0	0	0
AL691403.2	0	2	0	0	4	0	11	4	1	13	15	6
AL691420.1	0	0	0	0	0	0	0	0	0	0	0	0
AL691426.1	0	0	0	1	0	0	0	1	0	0	0	0
AL691432.1	14	15	27	38	35	25	60	65	5	8	0	17
AL691432.2	35	38	24	26	37	47	63	64	33	66	35	29
AL691432.3	0	0	0	0	0	0	0	0	0	0	0	0
AL691442.1	0	0	0	0	0	0	0	0	0	0	0	0
AL691447.1	0	0	0	0	0	0	0	1	0	0	0	0
AL691447.2	2	1	8	2	2	5	4	9	1	0	0	9
AL691447.3	2	4	7	3	8	11	9	9	1	0	9	0
AL691449.1	0	0	0	0	0	0	0	0	0	0	0	0
AL691459.1	0	0	0	0	0	0	0	0	0	0	0	0
AL691477.1	0	1	3	3	0	0	0	0	0	0	0	0
AL691482.1	0	0	0	0	0	0	0	0	0	0	0	0
AL691482.2	0	0	0	0	0	0	0	0	0	0	0	0
AL691482.3	7	6	13	13	16	16	56	32	30	50	85	61
AL691497.1	0	0	0	0	0	0	0	0	0	0	0	0
AL691515.1	0	0	0	0	0	0	0	0	0	0	0	0
AL691515.2	0	0	0	0	0	0	0	0	0	0	0	0
AL691517.1	0	0	0	0	0	0	0	0	0	0	0	0
AL691520.1	0	0	0	0	0	0	0	0	0	0	0	0
AL713851.1	0	0	0	0	0	0	0	0	0	0	0	0
AL713851.2	0	0	0	0	0	0	0	0	0	0	0	0
AL713852.1	1	0	1	1	4	0	1	2	1	0	1	0
AL713866.1	0	0	0	0	0	0	0	0	0	0	0	0
AL713866.2	0	0	0	0	0	0	0	0	0	0	0	0
AL713922.1	0	0	0	0	0	0	0	0	0	0	0	0
AL713922.2	7	1	1	0	4	6	1	10	0	0	0	0
AL713923.1	0	0	0	0	0	0	0	0	0	0	0	0
AL713965.1	0	0	0	0	0	0	0	0	0	0	0	0
AL713998.1	0	0	0	0	0	0	0	0	0	0	0	0
AL713998.2	0	0	0	0	0	0	0	0	0	0	0	0
AL713999.1	0	0	0	0	0	0	0	0	0	0	0	0
AL714022.1	0	0	0	0	0	0	0	0	0	0	0	0
AL731532.1	0	0	1	1	0	0	2	2	0	0	0	0
AL731532.2	0	0	1	2	3	0	0	1	0	1	0	0
AL731533.1	0	0	0	0	0	0	0	0	0	0	0	0
AL731533.2	3	3	3	11	3	4	6	6	13	10	1	10
AL731534.1	0	0	0	0	0	0	0	0	0	0	0	0
AL731537.1	0	0	0	0	0	0	0	0	0	0	0	0
AL731537.2	0	0	0	0	0	0	1	0	1	0	0	0
AL731544.1	0	1	0	0	0	0	0	0	0	0	0	0
AL731547.1	0	0	2	0	0	0	0	0	0	0	0	0
AL731555.1	0	0	0	0	0	0	0	0	0	0	0	0
AL731556.1	11	14	29	25	21	17	44	31	6	10	0	31
AL731556.2	0	1	0	2	0	0	1	2	0	2	0	1
AL731557.1	0	0	2	2	0	0	0	0	0	0	0	0
AL731559.1	2	5	4	6	7	6	1	2	0	0	0	0
AL731563.1	3	4	3	4	3	0	0	0	0	0	0	0
AL731563.2	1	0	2	0	3	4	2	1	0	0	0	0
AL731563.3	18	8	8	9	10	9	39	20	7	5	0	14
AL731566.1	30	31	12	20	17	21	18	25	1	1	22	13
AL731566.2	1	1	2	1	2	1	2	7	0	1	0	5
AL731567.1	0	0	0	0	0	0	0	0	0	0	0	0
AL731567.2	0	0	0	0	0	0	0	0	0	0	0	0
AL731568.1	0	0	0	1	0	0	0	0	0	0	0	0
AL731569.1	35	27	23	19	11	14	34	17	6	10	0	27
AL731571.1	90	100	126	143	110	108	81	126	24	43	14	63
AL731574.1	0	0	0	0	0	0	0	0	0	0	0	0
AL731575.1	0	0	0	0	0	0	0	0	0	0	0	0
AL731577.1	4	3	3	2	2	4	1	8	0	0	0	0
AL731577.2	14	13	10	15	24	11	7	32	0	0	0	6
AL731661.1	5	9	4	9	1	11	4	0	0	5	0	0
AL731661.2	0	0	0	0	0	0	0	0	0	0	0	0
AL731683.1	0	0	0	0	0	0	0	0	0	0	0	0
AL731683.2	0	0	0	0	0	0	0	0	0	0	0	0
AL731684.1	0	0	0	0	1	0	1	0	1	0	0	0
AL731684.2	0	0	0	0	0	0	0	0	0	0	0	0
AL731733.1	0	0	0	0	0	0	0	0	0	0	0	0
AL731768.1	0	0	0	0	0	0	0	0	0	0	0	0
AL731892.1	0	0	0	0	0	0	0	1	0	0	0	0
AL732292.1	0	0	0	0	0	0	0	3	0	0	8	0
AL732292.2	2	1	5	2	2	10	21	14	13	22	12	22
AL732314.1	0	0	0	0	0	0	0	0	0	0	0	0
AL732314.2	0	0	0	0	0	0	0	0	0	0	0	0
AL732314.3	0	0	0	0	0	0	0	0	0	0	0	0
AL732314.4	0	0	0	0	0	0	0	0	0	0	0	0
AL732314.5	0	0	0	0	0	0	0	0	0	0	0	0
AL732314.6	0	0	0	0	0	0	0	0	0	0	0	0
AL732323.1	1	1	0	0	0	0	0	0	0	0	0	0
AL732372.1	1	0	0	0	0	0	0	0	1	0	0	0
AL732372.2	36	35	63	61	63	55	51	70	2	6	0	30
AL732372.3	1	0	1	3	2	2	23	4	9	1	5	5
AL732414.1	19	27	29	20	9	26	3	4	0	0	0	0
AL732437.1	0	0	0	0	0	0	0	0	0	0	0	0
AL732618.1	0	0	0	0	0	0	0	0	0	0	0	0
AL772155.1	0	0	0	0	0	0	0	0	0	0	0	0
AL772155.2	0	0	0	0	0	0	0	0	0	0	0	0
AL772155.3	0	1	0	0	0	0	0	0	0	0	0	0
AL772161.1	0	0	0	0	0	0	0	0	0	0	0	0
AL772161.2	0	0	0	0	0	0	0	0	0	0	0	0
AL772202.1	0	0	0	0	0	0	0	0	0	0	0	0
AL772284.1	0	0	0	0	0	0	0	0	0	0	0	0
AL772284.2	0	1	0	0	0	0	0	0	0	0	0	3
AL772307.1	0	0	0	0	0	0	0	0	0	0	0	0
AL772337.1	0	1	1	4	0	3	2	5	0	0	0	0
AL772337.2	0	1	0	0	0	0	0	1	0	0	10	5
AL772337.3	1	1	4	1	2	1	0	0	0	2	0	1
AL772337.4	0	0	0	0	0	0	0	0	0	0	0	0
AL772363.1	0	0	0	0	0	0	0	0	0	0	8	0
AL773524.1	0	0	0	0	0	0	0	0	0	0	0	0
AL773535.1	0	0	0	0	0	0	0	0	0	0	0	0
AL773543.1	0	0	0	0	0	0	0	0	0	0	0	0
AL773545.1	0	0	0	0	0	0	0	0	0	0	0	0
AL773545.2	0	0	0	0	0	0	0	0	0	0	0	0
AL773545.3	0	0	0	0	0	0	0	0	0	0	0	0
AL773545.4	0	0	0	0	0	0	0	0	0	0	0	0
AL773551.1	0	0	0	0	0	0	0	0	0	0	0	0
AL805909.1	0	0	0	0	0	0	0	0	0	0	0	0
AL805961.1	2	1	0	0	0	0	0	0	0	0	0	0
AL805961.2	0	0	0	0	0	0	1	0	0	0	0	0
AL807740.1	0	0	0	0	0	0	0	0	0	0	0	0
AL807742.1	0	0	0	0	0	0	0	0	0	0	0	0
AL807752.1	0	4	10	15	3	2	8	10	1	8	32	13
AL807752.2	0	0	1	0	0	0	0	0	0	0	0	0
AL807752.3	0	0	0	0	0	0	0	0	0	0	0	0
AL807752.4	0	4	1	5	4	3	13	2	2	2	0	2
AL807752.5	6	14	10	8	3	0	12	5	2	6	2	6
AL807752.6	0	0	0	0	0	0	0	0	0	0	0	0
AL807752.7	0	0	0	0	0	0	0	0	0	0	0	0
AL807757.1	2	7	1	6	1	1	0	6	0	0	0	0
AL807757.2	1	4	2	2	5	4	2	3	0	0	0	0
AL807761.1	0	0	0	0	0	0	0	0	0	0	0	0
AL807761.2	0	0	0	0	0	0	0	0	0	0	0	0
AL807761.3	0	0	0	0	1	0	0	0	0	0	0	0
AL807761.4	2	3	2	6	1	3	0	0	0	0	0	1
AL807776.1	2	8	4	1	0	4	2	6	0	5	0	2
AL831711.1	8	1	16	8	21	19	26	18	15	11	19	15
AL831737.1	0	0	3	0	1	1	2	5	0	0	10	0
AL831784.1	0	0	0	0	0	0	0	0	0	0	0	0
AL844170.1	6	4	1	5	2	4	4	8	0	0	0	0
AL844175.1	0	0	0	0	0	0	0	0	0	0	0	0
AL844539.1	0	0	0	0	0	0	0	0	0	0	0	0
AL844851.1	0	0	0	0	0	0	0	0	0	0	0	0
AL844851.2	0	0	0	0	0	0	0	0	0	0	0	0
AL844853.1	0	0	0	0	0	0	0	0	0	0	0	0
AL844853.2	0	0	0	0	0	0	0	0	0	0	0	0
AL844908.1	3	4	0	1	5	5	0	1	0	1	0	1
AL844908.2	4	8	4	2	7	14	7	11	8	16	0	7
AL845311.1	0	0	0	0	0	0	0	0	0	0	0	0
AL845321.1	7	8	26	23	22	15	15	18	0	3	0	3
AL845331.1	0	0	0	0	0	0	0	0	0	0	0	0
AL845331.2	0	0	0	0	4	0	0	0	0	0	10	2
AL845331.3	1	1	1	1	0	0	0	0	0	0	0	0
AL845443.1	0	0	0	0	0	0	0	0	0	0	0	0
AL845443.2	0	0	0	0	0	0	0	0	0	0	0	0
AL845454.1	0	0	0	0	0	0	0	0	0	0	0	0
AL845454.2	0	0	0	0	0	0	0	0	0	0	0	0
AL845454.3	0	0	0	0	0	0	0	0	0	0	0	0
AL845458.1	0	0	0	0	0	0	0	0	0	0	0	0
AL845472.1	0	2	1	0	2	2	3	0	0	0	0	1
AL845472.2	1	0	0	0	0	3	0	1	0	0	0	0
AL845552.1	0	0	0	0	0	0	0	0	0	0	0	0
AL845552.2	2	5	2	3	3	3	4	5	0	0	0	3
AL928596.1	1	0	0	0	0	0	0	0	0	0	0	0
AL928654.1	96	95	67	54	52	58	87	80	15	23	5	38
AL928654.2	56	61	40	47	40	54	66	71	11	15	0	16
AL928654.3	0	1	3	0	0	0	2	3	0	1	0	0
AL928654.4	81	97	108	94	38	49	105	102	23	29	41	27
AL928711.1	2	1	5	3	2	1	0	4	0	0	0	0
AL928742.1	0	0	0	0	0	0	0	1	0	0	0	2
AL928742.2	0	0	0	0	0	0	0	0	0	0	0	0
AL928768.1	0	0	0	0	0	0	0	0	0	0	0	0
AL928921.1	0	0	0	1	0	0	0	0	0	0	0	0
AL928921.2	15	21	18	5	8	15	11	10	6	4	0	6
AL928970.1	4	4	5	3	9	6	5	16	0	0	8	8
AL929236.1	3	2	3	1	1	2	7	7	0	1	0	4
AL929288.1	0	0	0	0	0	0	0	0	0	0	0	0
AL929288.2	0	0	0	0	0	0	0	0	0	0	0	0
AL929302.1	0	0	0	0	0	0	0	0	0	0	0	0
AL929325.1	0	0	0	0	0	0	0	0	0	0	0	0
AL929410.1	0	0	1	0	0	0	0	0	0	0	0	0
AL929410.2	0	0	0	0	0	0	0	0	0	0	0	0
AL929472.1	0	0	0	0	0	0	0	1	0	0	0	0
AL929472.2	0	0	0	0	0	0	0	0	0	0	0	0
AL929472.3	0	0	0	0	0	0	0	0	0	0	0	0
AL929472.4	2	1	0	1	0	2	1	1	0	0	0	3
AL929554.1	0	0	0	0	0	0	0	0	0	0	0	0
AL929561.1	0	0	0	0	0	0	0	0	0	0	0	0
AL929561.2	0	0	0	0	0	0	0	0	0	0	0	0
AL929561.3	0	0	0	0	0	0	0	0	0	0	0	0
AL929561.4	0	0	0	0	0	0	0	0	0	0	0	0
AL929601.1	0	0	0	0	0	0	0	0	0	0	0	0
AL929601.2	0	0	0	0	0	0	0	0	0	0	0	0
AL929601.3	0	0	0	0	0	0	0	0	0	0	0	0
AL929601.4	0	0	0	0	0	0	0	0	0	0	0	0
AL935026.1	0	0	0	0	0	0	0	0	0	0	0	0
AL935042.1	0	0	0	0	0	0	0	0	0	0	0	0
AL935156.1	0	0	0	0	0	0	0	0	0	0	0	0
AL935212.1	0	0	0	0	0	0	0	0	0	0	0	0
AL935212.2	0	0	0	0	0	0	0	0	0	0	0	0
AL935212.3	0	0	0	0	0	0	0	0	0	0	0	0
AL953862.1	0	0	0	0	0	0	0	0	0	0	0	0
AL953862.2	0	0	0	0	0	0	0	0	0	0	0	0
AL953897.1	0	0	0	0	0	0	0	0	0	0	0	0
AL954642.1	0	0	1	0	0	0	1	0	0	0	0	0
AL954650.1	0	0	0	0	0	0	1	0	0	0	0	3
AL954705.1	14	11	4	13	8	12	10	12	2	4	0	6
AL954722.1	0	0	0	0	0	0	0	0	0	0	0	0
ALAD	507	562	563	497	780	780	872	824	343	481	253	651
ALAS1	1604	1708	2420	2331	2294	2376	1356	1921	335	387	289	1090
ALAS2	3	4	35	29	19	16	5	13	0	8	0	5
ALB	5	7	14	5	6	7	12	6	10	43	34	20
ALCAM	2724	2712	4802	4312	3186	3155	1712	2746	592	1269	1406	2840
ALDH16A1	403	501	332	365	374	385	657	501	397	573	388	367
ALDH18A1	2517	2782	2124	2004	2914	3014	2553	3111	1297	1665	1165	2062
ALDH1A1	0	2	2	0	0	0	4	6	1	3	9	5
ALDH1A2	6	6	9	11	39	58	68	76	39	31	44	40
ALDH1A3	1674	1720	2754	2739	3780	3816	2324	2845	1046	1512	2415	3255
ALDH1B1	1568	1751	1281	1298	1790	1746	1103	1806	453	617	289	748
ALDH1L1	1	5	10	10	0	4	13	8	1	2	2	2
ALDH1L1-AS1	0	0	1	0	0	0	3	0	0	0	16	0
ALDH1L1-AS2	0	0	0	0	0	0	0	0	0	0	0	0
ALDH1L2	30	29	43	65	74	86	43	52	21	20	7	33
ALDH2	497	564	728	660	909	1026	1352	864	1486	2048	2297	2083
ALDH3A1	17	22	27	29	8	17	19	29	8	6	0	6
ALDH3A2	1637	1737	2431	2162	3002	3285	2532	2995	1330	1930	1465	2528
ALDH3B1	568	631	839	887	1736	1832	1194	1219	577	733	695	738
ALDH3B2	0	1	0	0	7	12	5	12	13	7	0	2
ALDH4A1	180	215	308	277	231	258	294	285	176	218	167	242
ALDH5A1	319	293	309	278	529	525	376	524	130	220	150	314
ALDH6A1	310	352	415	350	319	280	306	391	99	105	148	270
ALDH7A1	2290	2582	2228	2149	1720	1841	2789	2734	1210	1770	1200	1672
ALDH7A1P1	2	1	0	2	0	1	0	0	0	0	0	0
ALDH7A1P2	0	0	0	0	0	0	0	0	0	0	0	0
ALDH7A1P3	0	0	0	0	0	0	0	0	0	0	0	0
ALDH7A1P4	0	0	0	0	0	0	0	0	0	0	0	0
ALDH8A1	39	36	90	116	49	48	94	49	43	101	95	78
ALDH9A1	1047	1061	812	768	1201	1267	656	1303	208	285	140	523
ALDOA	29	43	33	55	42	32	40	73	11	7	0	42
ALDOAP1	0	0	0	0	0	0	0	0	0	0	0	0
ALDOAP2	0	0	0	0	0	1	3	1	0	0	0	0
ALDOB	2	1	2	4	6	4	5	6	0	4	0	4
ALDOC	362	398	917	849	1710	1711	1074	1231	461	447	218	634
ALG1	422	430	260	272	388	449	326	449	70	75	46	118
ALG10	96	100	86	71	82	70	19	67	15	27	16	44
ALG10B	256	217	262	226	304	290	191	323	74	110	102	213
ALG11	216	200	206	151	202	201	118	225	32	74	48	99
ALG12	232	196	243	233	252	221	194	333	33	53	38	79
ALG13	793	744	1024	1093	994	1222	1256	1275	399	1057	1116	1813
ALG13-AS1	10	7	29	36	29	25	15	14	0	4	0	21
ALG14	142	207	121	118	136	171	193	194	127	188	166	222
ALG1L	19	23	17	15	20	22	9	48	14	9	15	16
ALG1L10P	7	8	12	8	8	13	13	12	10	4	7	13
ALG1L11P	0	1	3	3	6	6	6	12	0	8	1	8
ALG1L12P	5	4	5	5	12	19	5	9	7	4	0	15
ALG1L13P	28	13	19	25	37	43	32	32	3	1	0	16
ALG1L14P	0	1	0	4	1	4	2	0	0	1	3	0
ALG1L15P	1	0	0	0	0	0	0	1	0	0	0	0
ALG1L2	10	11	22	17	40	47	44	48	17	43	55	42
ALG1L3P	0	4	2	0	3	0	1	0	0	0	13	0
ALG1L5P	3	3	2	0	4	1	4	8	0	0	0	0
ALG1L6P	44	71	76	62	109	101	112	120	17	36	3	23
ALG1L7P	27	27	35	34	40	56	40	63	2	18	0	13
ALG1L8P	27	29	13	16	34	39	79	42	46	36	7	48
ALG1L9P	43	29	43	31	35	37	56	43	28	38	19	43
ALG2	637	726	586	543	964	907	692	837	289	435	270	774
ALG3	809	927	844	793	1077	1037	1060	954	554	658	421	756
ALG3P1	0	0	1	1	2	0	0	0	0	0	0	0
ALG5	511	512	429	335	386	515	428	451	287	444	406	501
ALG6	346	316	257	208	292	326	363	367	139	229	181	214
ALG8	734	836	574	496	692	765	954	826	434	766	403	645
ALG9	113	125	137	153	126	133	146	163	64	79	36	75
ALG9-IT1	1	5	1	1	0	3	1	1	0	0	0	0
ALK	3	7	20	17	6	6	5	3	2	3	11	10
ALKAL1	0	0	0	0	0	0	0	0	0	0	0	0
ALKAL2	4	3	37	18	16	12	7	5	1	6	29	13
ALKBH1	332	338	348	276	255	273	267	341	80	109	42	207
ALKBH2	581	661	679	542	610	723	1088	693	924	1146	988	1011
ALKBH3	386	427	411	432	483	441	344	429	179	262	131	290
ALKBH3-AS1	9	10	10	7	10	10	5	6	1	3	0	3
ALKBH4	395	410	385	325	427	391	463	419	210	248	139	275
ALKBH5	1935	2178	2362	2394	2081	2045	2305	2309	1029	1320	778	1489
ALKBH6	43	53	48	57	29	67	98	60	37	50	22	62
ALKBH7	295	358	606	539	550	622	629	594	235	376	236	436
ALKBH8	403	426	434	351	251	266	311	411	136	270	189	303
ALLC	1	2	2	2	2	1	0	0	0	0	0	3
ALMS1	883	847	629	531	582	523	469	739	135	218	259	279
ALMS1-IT1	21	15	25	36	8	20	14	5	1	5	9	9
ALMS1P1	2	1	1	1	5	6	5	4	0	2	0	5
ALOX12	55	70	41	37	74	67	77	98	9	9	1	42
ALOX12-AS1	48	63	42	45	38	52	36	64	11	15	0	14
ALOX12B	20	15	33	38	28	43	54	33	42	63	3	50
ALOX12P1	2	2	0	1	0	0	2	2	0	0	0	0
ALOX12P2	317	276	269	250	276	254	287	455	41	79	150	139
ALOX15	9	13	18	11	19	40	23	33	6	18	0	6
ALOX15B	0	0	6	3	7	16	7	4	2	4	0	1
ALOX15P1	17	6	21	22	36	25	42	46	15	24	42	19
ALOX15P2	0	1	3	0	2	0	1	2	1	0	0	0
ALOX5	1	1	8	4	13	32	4	38	0	10	1	8
ALOX5AP	0	0	0	0	0	0	3	3	0	0	0	0
ALOXE3	103	97	192	163	95	122	151	113	45	48	66	75
ALPG	6	11	22	27	32	19	33	43	8	8	1	8
ALPI	2	0	0	0	2	0	0	3	0	0	0	0
ALPK1	381	393	1001	1065	623	627	677	547	344	558	821	842
ALPK2	5	2	5	2	2	3	1	6	0	4	0	19
ALPK3	65	54	183	175	246	259	183	286	80	107	173	180
ALPL	9	27	11	13	19	23	22	25	18	38	9	4
ALPP	12	13	10	8	15	14	6	14	2	1	0	3
ALS2	950	967	1213	1119	1050	976	805	1066	266	431	348	652
ALS2CL	279	265	1079	1244	976	1130	937	784	402	952	1451	1304
ALS2CR12	8	7	8	13	23	9	4	18	0	1	0	12
ALX1	1	0	1	1	1	0	4	4	1	4	6	0
ALX3	0	0	1	1	1	2	0	1	0	0	0	0
ALX4	9	5	14	7	20	12	0	25	1	0	0	2
ALYREF	3991	4434	1800	1791	1618	1718	1887	2394	531	535	273	791
AMACR	7	5	5	10	6	11	17	6	0	3	0	1
AMBN	0	0	1	0	0	0	0	0	0	0	9	0
AMBP	3	1	13	11	20	12	16	9	8	7	31	33
AMBRA1	786	750	760	734	865	935	859	1127	562	623	548	660
AMD1	2748	2892	2786	2355	2687	2901	1933	2956	740	1188	1014	1746
AMD1P1	0	0	0	0	0	0	0	0	0	0	0	0
AMD1P2	0	1	0	0	0	0	0	0	0	0	0	0
AMD1P3	0	0	0	0	0	0	0	0	0	0	0	0
AMD1P4	0	0	0	0	0	0	0	0	0	0	0	0
AMDHD1	111	117	88	85	87	81	105	135	44	64	67	81
AMDHD2	244	294	157	159	196	196	185	201	72	57	17	63
AMELX	0	0	0	0	0	0	0	0	0	0	0	0
AMELY	0	0	0	0	0	0	0	0	0	0	0	0
AMER1	276	240	213	202	266	286	208	302	44	100	176	190
AMER2	0	0	0	0	0	0	0	1	0	0	0	0
AMER3	0	0	1	0	0	0	2	0	0	0	0	3
AMFR	1565	1724	1842	1717	2039	2210	1721	2150	993	1175	821	1613
AMH	413	413	562	703	471	533	1553	701	1262	2163	2660	1499
AMHR2	2	1	6	2	6	3	5	4	0	1	5	3
AMIGO1	4	0	6	4	4	3	8	9	0	3	0	4
AMIGO2	33	49	47	44	23	26	25	15	9	18	24	55
AMIGO3	0	0	0	0	1	0	0	0	0	0	0	0
AMMECR1	474	560	337	285	272	296	372	458	120	152	116	215
AMMECR1-IT1	0	0	0	0	0	0	0	2	0	0	0	0
AMMECR1L	1046	964	1213	1206	1307	1261	878	1301	431	664	587	820
AMMECR1LP1	0	0	0	0	0	0	0	0	0	0	0	0
AMN	35	31	127	118	77	107	87	67	71	82	72	77
AMN1	174	195	753	562	416	415	246	266	15	49	21	159
AMOT	189	162	234	250	215	209	100	370	42	70	101	98
AMOTL1	953	889	1194	1179	1261	1135	573	1192	219	347	342	510
AMOTL2	973	1136	1564	1481	1344	1379	866	1848	291	485	454	884
AMPD1	0	0	0	1	0	0	0	1	0	0	0	0
AMPD2	892	894	973	926	1334	1264	1172	1491	581	877	792	975
AMPD3	507	463	534	541	857	873	663	1024	282	455	397	559
AMPH	2	0	0	2	0	2	3	0	0	0	0	0
AMT	6	3	7	15	8	10	10	11	0	3	4	10
AMTN	0	0	0	0	0	0	0	0	0	0	0	0
AMY1A	0	0	0	0	0	0	0	0	0	0	0	0
AMY1B	0	0	1	0	0	0	6	0	4	0	7	0
AMY1C	0	0	0	0	0	0	0	0	0	0	0	0
AMY2A	0	0	0	0	0	0	0	0	0	0	1	0
AMY2B	20	20	64	49	73	121	90	36	38	176	437	291
AMYH02020865.1	0	2	1	0	0	0	0	2	0	0	0	0
AMYP1	0	0	0	0	0	0	0	0	0	0	0	0
AMZ1	14	12	22	15	13	14	19	12	4	0	0	5
AMZ2	1791	1853	2555	2285	2267	2506	2336	2368	1185	1905	1523	2297
AMZ2P1	168	167	461	381	291	334	365	333	199	418	367	399
AMZ2P2	8	4	11	12	6	8	5	12	0	3	0	3
ANAPC1	1804	1859	1465	1649	1490	1476	924	1815	461	858	558	721
ANAPC10	88	87	69	83	65	69	91	73	68	96	87	116
ANAPC10P1	0	0	3	5	3	6	5	1	1	0	2	0
ANAPC11	941	1169	1553	1089	982	983	1502	1185	854	1127	646	1402
ANAPC13	624	705	627	627	734	884	828	783	385	568	453	817
ANAPC15	93	99	72	72	60	50	104	70	23	38	18	54
ANAPC16	1245	1319	1914	1771	1993	2250	2723	2055	2096	2871	2082	2979
ANAPC1P1	0	6	2	2	0	0	0	1	0	0	0	0
ANAPC2	1610	1710	1573	1528	1623	1682	2264	1942	1071	1620	1528	1418
ANAPC4	752	825	566	498	568	647	804	782	400	706	684	716
ANAPC5	3184	3572	2820	2849	3041	3388	3680	3657	1399	2583	1876	2626
ANAPC7	1513	1720	1126	1154	1128	1206	1977	1406	1129	1857	1432	1492
ANG	20	14	39	47	38	45	52	37	39	56	38	70
ANGEL1	637	609	518	571	966	803	472	945	156	214	55	281
ANGEL2	629	621	549	543	741	727	722	809	231	375	355	569
ANGPT1	0	0	0	0	0	0	0	0	0	0	0	0
ANGPT2	102	86	165	117	296	335	565	521	377	527	416	413
ANGPT4	19	9	41	51	33	30	7	17	7	4	16	56
ANGPTL1	13	12	14	9	8	10	2	5	0	0	0	0
ANGPTL2	3	1	5	1	1	0	1	4	0	0	0	1
ANGPTL3	4	0	5	9	2	5	0	6	0	0	0	2
ANGPTL4	108	137	598	490	542	537	344	252	549	664	323	334
ANGPTL5	1	0	0	1	0	0	1	0	0	0	0	0
ANGPTL6	2	3	7	15	10	9	9	14	1	0	0	9
ANGPTL7	5	8	5	7	6	7	4	7	0	2	0	0
ANGPTL8	1	2	2	4	1	8	2	5	0	0	0	0
ANHX	0	0	0	0	0	0	0	0	0	0	0	0
ANK1	54	47	170	200	227	198	290	413	119	150	73	79
ANK2	108	127	130	128	175	205	86	162	39	82	123	151
ANK3	262	249	390	412	423	425	298	520	98	155	169	273
ANKAR	23	13	39	15	35	31	28	32	34	27	32	34
ANKDD1A	139	177	215	217	191	263	363	277	116	243	184	357
ANKDD1B	12	15	47	56	36	55	53	23	29	70	95	83
ANKEF1	696	674	551	497	636	629	506	696	259	283	126	561
ANKFN1	10	0	11	15	22	14	11	8	5	6	30	29
ANKFY1	1317	1224	1130	1185	1513	1451	835	1602	150	283	260	600
ANKH	982	1097	1408	1363	1928	1903	1155	1834	581	785	666	885
ANKHD1	72	64	90	108	71	98	112	108	22	66	35	102
ANKHD1-EIF4EBP3	49	43	39	41	55	84	90	54	24	49	15	42
ANKIB1	1248	1296	1833	1743	1935	1923	1393	1804	561	1040	1042	1928
ANKK1	12	9	39	30	63	55	62	45	53	114	52	71
ANKLE1	417	452	453	451	351	331	491	343	268	328	168	281
ANKLE2	2770	2643	2843	2995	2923	3081	3420	3129	1822	2865	3034	3051
ANKMY1	370	385	461	440	509	518	468	552	151	235	256	272
ANKMY2	747	732	514	412	718	720	727	994	209	446	229	359
ANKRA2	194	181	552	521	388	388	326	398	121	294	211	426
ANKRD1	4	1	2	4	5	5	17	15	6	7	66	82
ANKRD10	2816	2693	4259	3954	4074	4385	4717	4510	1817	4242	4516	5396
ANKRD10-IT1	404	386	491	489	470	471	395	531	38	66	22	259
ANKRD11	9170	9256	11940	11754	11802	11431	9880	12266	3175	4776	3503	5476
ANKRD12	558	501	821	723	748	705	615	715	213	379	392	635
ANKRD13A	707	654	727	697	751	788	720	895	317	527	365	595
ANKRD13B	616	654	632	619	706	621	929	824	574	783	443	653
ANKRD13C	700	735	834	756	840	909	757	874	311	545	459	730
ANKRD13D	832	921	1371	1252	1357	1418	1929	1315	1334	1805	2229	1754
ANKRD16	203	187	185	153	199	205	242	228	51	71	105	95
ANKRD17	2803	2699	2423	2252	2862	2973	2213	3723	875	1544	1374	1845
ANKRD18A	312	238	378	307	218	256	239	249	45	139	71	118
ANKRD18B	0	0	1	3	0	0	0	0	0	2	0	0
ANKRD18CP	8	4	11	15	11	13	12	10	0	3	9	4
ANKRD18DP	4	2	0	1	0	1	9	4	9	8	9	3
ANKRD18EP	99	85	134	123	113	145	65	175	6	8	21	54
ANKRD19P	373	345	568	592	767	829	1151	693	344	1350	1657	1157
ANKRD2	11	3	22	12	3	14	11	4	4	4	16	6
ANKRD20A1	9	10	25	25	11	4	2	8	1	3	4	7
ANKRD20A10P	0	0	0	0	0	0	0	0	0	0	0	0
ANKRD20A11P	0	0	0	0	0	0	0	0	0	0	0	0
ANKRD20A17P	0	0	0	0	0	0	0	0	0	0	0	0
ANKRD20A18P	0	0	0	0	0	0	0	0	0	0	0	0
ANKRD20A19P	1	0	2	0	3	4	8	0	0	0	0	0
ANKRD20A2	8	9	9	5	2	2	3	5	1	2	0	6
ANKRD20A21P	12	7	21	24	7	1	4	11	0	3	0	11
ANKRD20A3	6	5	10	9	1	0	1	3	0	3	0	3
ANKRD20A4	37	23	49	48	19	19	25	17	12	9	10	11
ANKRD20A5P	68	57	60	77	79	109	51	89	7	27	27	37
ANKRD20A6P	0	0	0	0	0	0	0	0	0	0	0	0
ANKRD20A7P	0	0	0	1	0	3	0	0	0	0	0	0
ANKRD20A8P	1	0	1	0	0	0	0	0	0	0	0	0
ANKRD20A9P	0	0	0	0	0	0	0	0	0	0	0	0
ANKRD22	54	43	131	107	106	94	46	88	38	45	58	210
ANKRD23	9	4	13	7	13	15	20	21	14	15	9	15
ANKRD24	91	90	192	206	259	255	321	236	325	428	513	282
ANKRD26	304	276	261	288	257	272	261	346	29	151	173	146
ANKRD26P1	2	6	7	1	2	0	4	0	0	0	1	2
ANKRD26P2	0	0	0	0	0	0	0	0	3	0	0	0
ANKRD26P3	0	0	0	0	0	0	0	0	0	0	0	0
ANKRD26P4	1	0	0	6	0	5	0	0	0	0	0	0
ANKRD27	1382	1539	1747	1595	1708	1712	1163	1629	649	797	918	1157
ANKRD28	1393	1396	1511	1399	1154	1278	716	1254	301	567	541	1016
ANKRD29	178	218	397	420	411	449	285	296	230	429	460	604
ANKRD30A	0	0	0	0	0	0	0	0	0	0	0	0
ANKRD30B	0	0	0	0	0	0	0	0	0	0	0	0
ANKRD30BL	0	0	0	0	0	0	0	0	0	0	0	0
ANKRD30BP1	0	0	0	0	0	0	0	0	0	0	0	0
ANKRD30BP2	0	0	0	0	0	0	0	0	0	0	0	1
ANKRD30BP3	0	0	0	0	0	0	0	0	0	0	0	0
ANKRD31	13	9	9	9	16	14	13	15	1	11	0	4
ANKRD33	1	2	1	1	14	3	12	4	9	11	12	11
ANKRD33B	446	483	1013	989	671	637	342	679	149	194	316	384
ANKRD33B-AS1	2	4	8	5	3	0	0	6	0	0	0	7
ANKRD34A	33	35	73	49	70	67	94	78	51	77	101	65
ANKRD34B	2	0	0	0	0	2	0	0	0	0	0	0
ANKRD34C	2	0	0	3	2	0	1	0	0	1	0	0
ANKRD34C-AS1	0	0	0	0	0	0	0	0	0	0	0	0
ANKRD35	1	0	2	1	5	0	0	4	0	1	0	8
ANKRD36	283	204	279	263	223	225	261	303	35	196	92	187
ANKRD36B	141	120	118	92	128	87	78	154	26	91	147	96
ANKRD36BP1	0	0	0	0	0	0	0	0	0	0	0	0
ANKRD36BP2	1	2	5	2	2	0	2	2	0	0	0	1
ANKRD36C	198	189	202	176	189	174	167	394	28	47	67	101
ANKRD36P1	0	0	0	0	0	0	0	0	0	0	0	0
ANKRD37	17	35	81	100	77	89	98	72	70	60	89	89
ANKRD39	103	89	74	80	85	91	105	103	34	104	77	77
ANKRD40	1653	1802	1603	1623	1669	1632	759	1862	134	230	210	540
ANKRD40CL	2	2	4	3	2	8	0	3	1	0	10	0
ANKRD42	222	239	221	247	315	364	231	314	139	165	182	288
ANKRD44	85	77	108	102	102	80	69	100	20	43	47	66
ANKRD44-IT1	1	0	2	0	0	2	1	0	0	0	0	0
ANKRD45	8	4	1	1	2	4	3	1	1	5	14	0
ANKRD46	288	332	354	310	357	391	260	378	208	267	334	354
ANKRD49	213	225	243	176	253	244	343	320	168	294	317	401
ANKRD50	965	909	1271	1082	932	868	657	1142	185	333	381	641
ANKRD52	2761	2681	2078	2089	2598	2451	1613	2823	316	445	447	839
ANKRD53	4	5	7	26	12	6	5	11	1	2	0	3
ANKRD54	655	714	679	624	689	703	1194	849	756	983	684	845
ANKRD54P1	0	0	0	0	0	0	0	0	0	0	0	0
ANKRD55	0	1	0	1	0	0	0	1	0	0	0	0
ANKRD6	194	216	255	250	240	245	226	339	60	123	134	158
ANKRD60	0	0	0	0	0	0	0	0	0	0	0	0
ANKRD61	26	40	26	45	30	31	19	37	7	9	28	15
ANKRD62	13	4	1	3	7	3	4	16	1	2	6	1
ANKRD62P1	0	0	0	0	0	0	0	0	0	0	0	0
ANKRD62P1-PARP4P3	0	0	0	0	0	0	0	0	0	0	0	0
ANKRD63	6	7	16	2	21	19	4	15	3	3	0	0
ANKRD65	2	0	7	8	2	6	8	8	6	6	17	8
ANKRD66	0	0	0	0	0	0	0	0	0	0	0	0
ANKRD7	0	0	0	2	2	0	0	0	0	2	0	0
ANKRD9	477	504	1011	930	989	1116	944	945	619	820	800	803
ANKS1A	1098	977	1413	1416	1843	1680	748	1733	228	438	330	540
ANKS1B	12	6	10	2	3	5	3	7	0	1	0	3
ANKS3	387	402	490	477	482	525	964	516	847	1267	2001	893
ANKS4B	2	2	9	5	3	1	2	1	2	5	1	14
ANKS6	1203	1272	1840	1930	2236	2008	1529	1870	852	1263	1343	1409
ANKUB1	1	3	1	4	1	2	4	5	1	0	0	2
ANKZF1	746	728	1398	1355	1560	1796	1635	1501	513	1141	1466	1991
ANLN	4254	4431	5856	5257	1077	1120	1705	2496	350	583	379	1000
ANO1	1334	1309	1201	1235	1464	1332	965	1399	735	1080	772	866
ANO10	355	360	345	333	411	401	330	376	173	174	138	223
ANO1-AS1	0	0	0	0	0	0	0	0	0	0	0	0
ANO2	3	0	1	2	2	0	5	0	2	1	5	3
ANO3	0	0	0	2	0	0	0	0	0	0	0	0
ANO4	21	35	40	29	37	40	10	46	2	0	0	4
ANO5	107	82	72	73	85	111	52	84	18	32	16	93
ANO6	1560	1492	1852	1677	2066	1976	1110	2254	459	639	594	1273
ANO7	26	34	29	34	17	26	43	31	10	14	0	7
ANO7L1	30	44	62	56	57	63	80	72	19	35	20	40
ANO8	731	760	1200	1244	1284	1303	1453	1354	671	1061	1065	996
ANO9	663	629	1247	1389	1801	2007	2504	1471	854	2493	2982	2893
ANOS1	0	0	1	0	1	0	0	0	0	0	0	0
ANOS2P	11	6	9	10	8	12	5	10	0	0	0	0
ANP32A	6166	6789	4382	4034	3797	4331	4765	5423	2005	2813	1703	2664
ANP32AP1	41	69	32	23	33	36	20	22	0	2	5	3
ANP32B	6119	6482	4326	4172	3677	3874	4569	4722	1600	1923	1149	2540
ANP32BP1	1	0	0	0	0	0	1	0	0	0	0	1
ANP32BP2	0	0	0	0	0	0	0	0	0	0	0	0
ANP32BP3	3	0	0	0	0	0	0	0	0	0	0	0
ANP32C	0	3	1	3	4	8	6	2	3	4	1	3
ANP32D	0	1	0	0	0	0	0	0	0	0	0	0
ANP32E	4769	5117	3169	2852	2030	2139	2831	3097	1256	1885	1379	2200
ANPEP	3	5	27	25	4	11	8	4	4	5	2	4
ANTXR1	1150	1339	1209	1159	1557	1456	1380	2027	626	835	522	1343
ANTXR2	204	202	667	511	257	257	174	287	56	102	162	277
ANTXRL	1	0	0	0	1	0	1	0	1	0	0	0
ANTXRLP1	0	0	0	0	0	0	0	0	0	0	0	0
ANXA1	9175	10133	13269	11166	10196	12135	15196	11887	7462	11134	11196	17279
ANXA10	375	379	337	347	483	520	403	495	121	217	35	69
ANXA11	3498	4003	4057	3962	4659	4748	4644	4839	2699	3431	3004	3468
ANXA13	1	0	2	0	0	0	0	1	0	0	0	0
ANXA2	25187	28177	24939	22476	22295	23905	28797	28137	12571	16579	8515	21998
ANXA2P1	3	0	2	6	3	14	10	3	0	0	0	2
ANXA2P2	1160	1414	1280	1124	1130	1209	1411	1447	381	468	166	1037
ANXA2P3	0	0	0	0	0	0	0	0	0	0	0	0
ANXA2R	9	13	13	12	8	12	10	18	8	11	15	14
ANXA3	3840	4228	4555	3928	3802	4225	3893	3340	1866	3377	5532	9425
ANXA4	895	885	1472	1412	1778	1980	1710	1895	817	1093	829	1677
ANXA5	4126	4733	4978	4438	4446	4974	6256	5840	3691	4205	2503	6590
ANXA6	2137	2408	2469	2264	2310	2517	3022	3506	1050	1263	706	1391
ANXA7	1852	1913	1866	1803	1528	1739	1626	1683	918	1278	1186	1488
ANXA8	9	3	9	13	0	8	16	6	1	10	12	7
ANXA8L1	0	0	1	0	0	0	0	1	0	0	0	6
ANXA9	64	72	52	52	100	82	156	128	27	49	21	55
AOAH	7	12	5	14	25	22	18	19	13	9	22	14
AOAH-IT1	0	0	0	2	0	0	0	0	0	0	0	0
AOC1	10	11	19	19	60	54	44	58	35	28	21	29
AOC2	190	183	440	455	484	476	413	363	258	495	721	491
AOC3	142	132	284	325	261	297	292	275	149	304	417	386
AOC4P	8	4	50	48	20	56	26	22	21	34	55	50
AOX1	13	4	10	7	1	0	0	3	3	3	0	3
AOX2P	1	2	3	1	1	0	0	0	0	0	0	0
AOX3P	0	0	1	0	0	2	0	2	0	0	0	1
AOX3P-AOX2P	0	0	0	0	0	0	0	0	0	0	0	0
AP000146.1	0	0	0	0	0	0	0	0	0	0	0	0
AP000221.1	4	1	1	1	3	0	0	3	0	1	0	0
AP000229.1	0	0	2	0	0	0	0	0	0	2	0	2
AP000233.1	0	0	0	0	0	0	0	0	0	0	0	0
AP000233.2	0	0	0	0	0	0	0	0	0	0	0	0
AP000235.1	0	0	0	0	0	0	0	0	0	0	0	0
AP000238.1	1	0	2	2	1	1	1	1	0	0	0	5
AP000240.1	4	1	3	2	5	1	4	8	37	71	104	27
AP000244.1	0	0	0	0	0	0	0	0	0	0	0	0
AP000251.1	35	45	37	27	6	6	34	46	14	15	0	15
AP000253.1	5	7	19	8	2	6	1	11	0	3	0	3
AP000254.1	22	8	32	14	22	32	45	30	70	138	128	86
AP000255.1	1	2	3	1	3	1	4	1	0	0	0	4
AP000265.1	3	1	4	1	4	3	2	3	1	2	0	1
AP000266.1	9	3	2	6	6	9	4	10	0	0	0	0
AP000275.1	0	0	0	0	0	0	0	0	0	0	0	0
AP000275.2	0	0	0	0	0	0	0	0	0	0	0	0
AP000280.1	0	0	0	0	0	0	0	0	0	0	0	0
AP000280.2	0	0	0	0	0	0	0	0	0	0	0	0
AP000281.1	0	0	0	0	0	0	0	1	0	0	0	0
AP000281.2	0	0	0	0	1	0	0	1	0	0	0	0
AP000282.1	0	0	1	0	0	0	0	0	0	0	0	0
AP000289.1	1	0	0	0	0	0	1	1	0	0	0	0
AP000290.1	0	0	0	0	0	0	0	0	0	0	0	0
AP000295.1	0	0	0	0	0	0	0	0	0	0	0	0
AP000302.1	0	0	0	0	0	0	0	0	0	0	0	0
AP000311.1	0	0	0	0	0	0	0	0	0	0	0	0
AP000317.1	2	2	2	0	1	0	0	0	0	0	1	6
AP000317.2	0	2	0	0	1	2	0	6	0	0	0	0
AP000320.1	0	0	0	0	0	0	0	0	0	0	0	0
AP000322.1	0	0	0	0	0	0	0	0	0	0	0	0
AP000322.2	0	0	0	0	0	0	0	0	0	0	0	0
AP000343.1	0	0	0	0	0	0	0	0	0	0	0	0
AP000344.1	0	0	0	0	0	0	0	0	0	0	0	0
AP000344.2	0	0	0	0	1	0	0	1	0	0	0	1
AP000344.3	0	0	0	0	0	0	0	0	0	0	0	0
AP000344.4	0	0	0	0	0	0	0	0	0	0	0	0
AP000345.1	0	0	0	0	0	0	0	0	0	0	0	0
AP000345.2	13	15	20	26	24	30	86	39	49	125	123	99
AP000346.1	2	5	6	7	6	6	13	13	4	1	0	7
AP000346.2	6	3	18	22	21	39	44	14	24	15	16	20
AP000346.3	2	3	4	4	8	5	3	4	0	0	0	2
AP000346.4	9	10	4	5	6	17	6	23	3	5	18	9
AP000347.1	46	46	56	61	81	69	65	79	7	13	20	28
AP000347.2	0	0	3	0	0	1	0	1	0	0	0	0
AP000349.1	0	0	0	0	0	0	0	0	0	0	0	0
AP000350.1	0	0	0	0	0	0	0	0	0	0	0	0
AP000350.10	0	0	0	0	0	0	0	0	0	0	0	0
AP000350.11	0	0	0	0	0	0	0	0	0	0	0	0
AP000350.12	0	0	0	0	0	0	0	0	0	0	0	0
AP000350.13	0	0	0	0	0	0	0	0	0	0	0	0
AP000350.14	0	0	0	0	0	0	0	0	0	0	0	0
AP000350.15	0	0	0	0	0	0	0	0	0	0	0	0
AP000350.2	0	0	0	0	0	0	0	0	0	0	0	0
AP000350.3	0	0	0	0	0	0	0	0	0	0	0	0
AP000350.4	0	0	0	0	0	0	0	0	0	0	0	0
AP000350.5	0	0	0	0	0	0	0	0	0	0	0	0
AP000350.6	0	0	0	0	0	0	0	0	0	0	0	0
AP000350.7	0	0	0	0	0	0	0	0	0	0	0	0
AP000350.8	0	0	0	0	0	0	0	0	0	0	0	0
AP000350.9	0	0	0	0	0	0	0	0	0	0	0	0
AP000351.1	0	0	0	0	0	0	0	0	0	0	0	0
AP000351.2	0	0	0	0	0	0	0	0	0	0	0	0
AP000351.3	0	0	0	0	0	0	0	0	0	0	0	0
AP000351.4	0	0	0	0	0	0	0	0	0	0	0	0
AP000351.5	0	0	0	0	0	0	0	0	0	0	0	0
AP000351.6	0	0	0	0	0	0	0	0	0	0	0	0
AP000351.7	0	0	0	0	0	0	0	0	0	0	0	0
AP000351.8	0	0	0	0	0	0	0	0	0	0	0	0
AP000351.9	0	0	0	0	0	0	0	0	0	0	0	0
AP000354.1	1	1	0	0	0	0	0	0	0	0	0	0
AP000355.1	0	0	1	0	0	0	0	1	0	0	0	2
AP000356.1	0	0	1	0	0	0	0	0	2	0	0	0
AP000356.2	3	0	3	2	5	3	4	1	0	5	0	1
AP000356.3	0	1	1	3	4	4	6	1	10	20	47	14
AP000356.4	0	0	0	0	0	0	0	0	0	0	0	0
AP000357.1	0	0	1	0	0	0	0	0	0	0	0	0
AP000357.2	0	0	0	0	0	0	0	0	0	0	0	0
AP000358.1	0	0	0	0	0	0	0	0	0	0	0	0
AP000365.1	0	0	0	0	0	0	0	0	0	0	0	0
AP000402.1	0	0	0	0	0	0	0	0	0	0	0	0
AP000403.1	0	0	0	0	0	0	0	0	0	0	0	0
AP000424.1	0	0	1	1	0	0	0	0	0	0	0	1
AP000424.2	0	0	0	0	0	0	0	0	0	0	0	0
AP000426.1	0	0	0	0	0	0	0	0	0	0	0	0
AP000431.1	0	0	0	0	0	0	0	0	0	0	0	0
AP000431.2	0	0	0	0	0	0	0	0	0	0	0	0
AP000432.1	0	0	0	0	0	0	0	0	0	0	0	0
AP000432.2	0	0	0	0	0	0	0	0	0	0	0	0
AP000432.3	0	0	0	0	0	0	0	0	0	0	0	0
AP000432.4	0	0	0	0	0	0	0	0	0	0	0	0
AP000435.1	0	0	0	0	0	0	0	0	0	0	0	0
AP000436.1	1	0	2	1	1	1	2	0	0	0	0	0
AP000437.1	13	4	11	8	9	13	6	10	7	11	8	7
AP000438.1	0	0	0	0	0	1	0	0	0	0	0	0
AP000438.2	0	0	0	0	0	0	0	0	0	0	0	0
AP000439.1	0	0	0	0	0	0	0	0	0	0	0	0
AP000439.2	0	0	0	0	0	1	0	2	0	0	0	0
AP000439.3	0	2	3	2	1	0	3	0	0	0	0	0
AP000439.4	0	0	0	0	0	0	0	0	0	0	0	0
AP000442.1	4	1	4	3	9	9	12	6	3	9	0	9
AP000442.2	13	14	20	16	22	19	32	23	11	1	2	11
AP000445.1	2	0	4	3	3	5	2	1	0	0	0	0
AP000445.2	0	0	0	0	0	0	0	0	0	0	0	0
AP000446.1	0	3	1	0	4	1	5	5	0	0	0	0
AP000457.1	0	0	0	0	0	0	0	0	0	0	0	0
AP000457.2	0	0	0	0	0	0	0	0	0	0	0	0
AP000459.1	0	0	0	0	0	0	0	0	0	0	0	0
AP000462.1	0	0	0	0	0	0	0	0	0	0	0	0
AP000462.2	0	0	0	0	0	0	0	0	0	0	0	0
AP000462.3	0	0	0	0	0	0	0	0	0	0	0	0
AP000470.1	0	0	0	0	0	0	0	0	0	0	0	0
AP000472.1	0	0	0	0	0	0	0	0	0	0	0	0
AP000474.1	0	0	0	0	0	0	0	0	0	0	0	0
AP000477.1	0	0	0	0	0	0	0	0	0	0	0	0
AP000477.2	0	0	0	0	0	0	0	0	0	0	0	0
AP000484.1	0	0	0	0	0	0	0	0	0	0	0	0
AP000487.1	28	35	19	25	24	25	40	38	1	13	30	18
AP000487.2	2	0	3	1	2	2	1	3	0	0	0	1
AP000522.1	0	0	0	0	0	0	0	0	0	0	0	0
AP000523.1	12	25	16	32	44	33	25	34	3	29	15	22
AP000525.1	11	15	7	8	20	15	21	30	6	51	16	18
AP000526.1	5	7	2	1	5	3	8	5	1	3	0	4
AP000529.1	0	0	0	0	0	0	0	0	0	0	0	0
AP000532.1	0	0	0	0	0	0	0	0	0	0	0	0
AP000532.2	0	0	0	0	0	0	0	0	0	0	0	0
AP000533.1	0	0	0	0	0	0	0	0	0	0	0	0
AP000533.2	2	3	3	0	2	2	0	3	0	0	0	0
AP000533.3	0	0	0	0	0	0	0	0	0	0	0	0
AP000534.1	0	0	0	0	0	0	0	0	0	0	0	0
AP000534.2	0	0	0	0	0	0	0	0	0	0	0	0
AP000542.1	0	0	0	0	1	0	0	0	0	0	0	0
AP000542.2	0	0	0	0	0	0	0	0	0	0	0	0
AP000542.3	0	0	0	0	0	0	0	0	0	0	0	0
AP000547.1	0	2	0	0	0	0	0	0	0	0	0	0
AP000547.2	0	0	0	0	0	0	0	0	0	0	0	0
AP000547.3	0	0	0	0	0	0	0	0	0	0	0	0
AP000550.1	0	0	0	0	0	4	0	1	0	0	0	0
AP000550.2	0	0	0	0	0	0	0	0	0	0	0	0
AP000550.3	0	0	0	0	0	0	0	0	0	0	0	0
AP000550.4	0	0	0	0	0	0	0	0	0	0	0	0
AP000552.1	0	0	0	0	0	0	0	0	0	0	0	0
AP000552.2	0	0	0	0	0	0	0	0	0	0	0	0
AP000552.3	0	0	0	0	0	0	0	0	0	0	0	0
AP000553.1	6	2	7	8	7	9	19	13	2	0	0	4
AP000553.2	1	1	4	1	2	0	3	4	1	5	15	1
AP000553.3	0	2	4	2	5	1	8	3	5	2	12	7
AP000553.4	1	0	0	1	1	0	0	2	0	0	0	0
AP000553.5	7	14	11	18	15	23	26	19	5	5	18	21
AP000553.6	1	0	0	5	2	1	0	0	0	1	0	0
AP000553.7	3	1	3	3	0	5	5	8	0	4	0	3
AP000560.1	10	7	16	14	24	19	2	29	6	0	0	2
AP000561.1	0	0	0	0	0	0	0	0	0	0	0	0
AP000563.1	5	1	0	3	3	5	3	7	0	0	0	1
AP000567.1	0	0	0	0	0	0	0	0	0	0	0	0
AP000568.1	0	0	0	0	0	0	0	0	0	0	0	0
AP000569.1	0	1	6	0	1	5	2	0	0	0	0	0
AP000577.1	4	3	3	1	4	0	0	9	0	1	0	0
AP000580.1	0	0	0	0	0	0	0	0	1	0	0	5
AP000590.1	0	0	0	0	0	0	0	1	0	0	0	0
AP000593.1	0	3	1	1	0	0	3	3	2	1	0	0
AP000593.2	0	0	0	1	1	0	0	0	0	0	0	0
AP000593.3	5	3	6	4	1	1	0	4	0	1	2	1
AP000593.4	0	0	0	0	0	0	0	0	0	0	0	0
AP000619.1	0	1	1	0	1	0	0	0	0	0	0	0
AP000619.2	0	0	0	0	0	0	0	0	0	0	0	0
AP000619.3	0	0	0	0	0	0	0	0	0	0	0	0
AP000640.1	5	5	5	2	1	1	5	2	1	1	0	3
AP000640.2	1	0	0	0	0	0	0	0	2	0	0	0
AP000641.1	0	0	0	0	0	0	0	0	0	0	0	0
AP000646.1	1	0	0	5	5	2	0	3	0	0	0	1
AP000648.1	0	0	0	0	0	0	0	0	0	0	0	0
AP000648.2	0	0	0	0	0	0	0	0	0	0	0	0
AP000648.3	165	172	232	218	222	232	173	241	52	100	66	172
AP000648.4	0	0	0	0	0	0	0	0	0	0	0	0
AP000648.5	0	0	0	0	0	0	0	0	0	0	0	0
AP000648.6	0	0	0	0	0	0	0	0	0	0	0	0
AP000654.1	0	0	0	0	0	0	1	0	0	0	0	0
AP000654.2	0	0	0	0	0	0	0	0	0	0	0	0
AP000662.1	5	7	16	21	11	23	10	17	2	11	0	15
AP000676.1	0	0	0	0	0	0	0	0	0	0	0	0
AP000676.2	0	0	0	0	0	0	0	0	0	0	0	0
AP000676.3	0	0	0	0	0	0	0	0	0	0	0	0
AP000676.4	0	0	0	0	0	0	0	0	0	0	0	0
AP000676.5	1	2	0	0	0	1	1	0	0	0	0	0
AP000679.1	0	0	0	0	0	0	0	0	0	0	0	0
AP000688.1	0	0	1	2	1	2	2	0	0	0	0	0
AP000688.2	0	0	0	0	0	1	0	0	0	0	0	0
AP000688.3	0	0	0	0	0	0	0	0	0	0	0	0
AP000688.4	0	0	0	0	0	0	0	0	0	0	0	0
AP000692.1	6	4	7	4	1	1	3	8	1	1	0	0
AP000692.2	6	10	4	7	1	2	12	6	1	5	0	5
AP000695.1	1	2	3	7	1	3	1	1	1	2	6	0
AP000695.2	0	2	3	1	2	2	2	2	3	2	0	1
AP000695.3	0	0	0	0	0	0	1	0	0	0	0	0
AP000696.1	2	1	12	10	15	5	6	10	2	17	18	11
AP000697.1	5	6	9	13	5	9	1	5	0	0	0	2
AP000704.1	5	4	15	14	11	13	22	7	2	6	0	15
AP000705.1	0	0	0	0	0	0	0	0	0	0	0	0
AP000705.2	0	0	0	0	0	0	0	0	0	0	0	0
AP000705.3	0	0	0	0	0	0	0	0	0	0	0	0
AP000705.4	0	0	0	0	0	0	0	0	0	0	0	0
AP000705.5	0	0	0	0	0	0	0	0	0	0	0	0
AP000708.1	0	0	0	0	0	0	0	0	0	0	0	0
AP000711.1	0	0	0	0	0	0	0	0	0	0	0	0
AP000720.1	0	0	0	0	0	0	0	0	0	0	0	0
AP000720.2	0	0	0	0	0	0	0	0	0	0	0	0
AP000721.1	0	0	0	0	0	0	0	0	0	0	0	0
AP000721.2	2	0	1	0	0	2	1	2	0	0	0	0
AP000722.1	0	0	0	0	0	0	0	0	0	0	0	0
AP000722.2	0	0	0	0	0	0	0	0	0	0	0	0
AP000753.1	0	0	0	0	0	1	0	0	0	0	0	0
AP000753.2	2	0	2	2	1	2	4	6	0	4	0	0
AP000753.3	1	0	4	0	0	1	4	3	0	0	0	0
AP000755.1	1	0	0	0	0	0	0	0	0	0	0	0
AP000755.2	0	0	0	0	0	0	0	0	0	0	0	0
AP000756.1	0	0	0	0	0	0	0	1	0	0	0	0
AP000756.2	0	0	0	0	0	2	0	1	0	0	0	0
AP000757.1	1	1	1	0	3	0	1	0	0	0	0	1
AP000757.2	0	0	0	0	0	0	0	0	0	0	0	0
AP000759.1	59	38	64	81	86	91	57	91	11	12	14	16
AP000763.1	2	0	3	0	0	1	0	2	0	0	0	0
AP000763.2	4	1	4	0	0	0	1	4	0	0	8	0
AP000763.3	1	3	5	5	3	1	3	2	2	3	6	7
AP000763.4	0	0	0	0	0	0	0	0	0	0	0	0
AP000766.1	47	37	48	39	48	55	39	55	17	25	26	39
AP000769.1	269	254	329	361	265	246	378	335	166	290	192	262
AP000769.2	0	0	0	0	0	0	0	0	0	0	0	0
AP000769.3	3	0	1	0	6	7	2	7	6	2	0	1
AP000770.1	0	0	0	5	0	0	0	0	0	1	0	0
AP000770.2	0	0	0	0	0	0	0	0	0	0	0	0
AP000776.1	0	0	0	0	0	0	0	0	0	0	0	0
AP000777.1	0	0	0	0	0	0	0	0	0	0	0	0
AP000777.2	1	0	5	0	3	2	2	2	0	0	0	0
AP000777.3	0	0	0	0	0	0	0	0	0	0	0	0
AP000779.1	0	0	0	0	0	0	0	2	0	0	0	0
AP000781.1	3	3	6	10	1	1	0	2	0	1	0	0
AP000781.2	0	0	3	2	0	7	2	1	0	0	0	3
AP000785.1	1	1	0	0	0	0	0	1	0	0	0	0
AP000785.2	1	0	0	0	0	0	0	0	0	0	0	0
AP000786.1	34	14	21	27	26	32	15	35	0	0	0	5
AP000787.1	16	11	28	33	34	39	56	48	12	33	6	51
AP000787.2	1	3	6	1	4	6	5	4	0	1	0	9
AP000787.3	0	1	0	0	0	0	0	1	0	0	0	0
AP000790.1	0	0	0	0	0	0	0	0	0	0	0	0
AP000793.1	0	0	0	0	0	0	0	0	0	0	0	0
AP000797.1	0	0	0	0	0	0	0	0	0	0	0	0
AP000797.2	0	0	0	0	0	0	0	0	0	0	0	0
AP000797.3	0	0	0	0	0	0	0	0	0	0	0	0
AP000802.1	0	0	0	0	0	0	0	0	0	0	0	0
AP000808.1	19	13	6	12	10	6	16	15	0	5	0	3
AP000808.2	10	16	31	24	21	16	9	29	7	16	16	9
AP000811.1	9	8	11	2	9	12	2	8	3	0	0	0
AP000812.1	0	0	0	0	0	0	0	0	0	0	0	0
AP000812.2	0	0	0	0	0	0	0	0	0	0	0	0
AP000812.3	0	0	0	0	0	0	0	0	0	0	0	0
AP000812.4	0	0	0	0	0	0	0	0	0	0	0	0
AP000812.5	0	0	0	0	0	0	0	0	0	0	0	0
AP000813.1	24	33	40	44	28	42	80	55	37	58	66	98
AP000820.1	0	0	0	0	0	0	0	0	0	0	0	0
AP000820.2	0	0	0	0	0	0	0	0	0	0	0	0
AP000821.1	1	0	0	0	0	0	0	0	0	0	0	0
AP000827.1	0	0	0	0	0	0	0	0	0	0	0	0
AP000842.1	1	0	0	1	0	0	0	0	0	0	0	0
AP000842.2	0	0	0	0	0	0	0	0	0	0	0	0
AP000842.3	0	0	1	0	0	1	3	2	0	0	0	1
AP000843.1	0	0	0	0	0	0	0	0	0	0	0	0
AP000844.1	0	0	0	0	0	0	0	0	0	0	0	0
AP000844.2	0	0	0	0	0	0	0	0	0	0	0	0
AP000845.1	3	2	11	6	1	2	8	3	1	3	5	1
AP000851.1	3	2	0	2	0	6	5	3	0	5	0	4
AP000851.2	1	2	1	0	3	4	5	1	1	0	16	3
AP000852.1	0	0	0	0	0	0	0	0	0	0	0	0
AP000855.1	0	0	0	0	0	0	0	0	0	0	0	0
AP000857.1	0	0	0	0	0	0	0	1	0	0	0	0
AP000857.2	0	0	0	0	0	0	0	1	0	0	0	0
AP000859.1	0	0	0	0	0	0	0	0	0	0	0	0
AP000860.1	0	0	0	0	0	0	0	0	0	0	0	0
AP000864.1	0	1	3	3	2	0	1	0	0	0	0	0
AP000866.1	10	6	6	9	20	24	18	21	2	8	10	14
AP000866.2	23	18	18	26	20	18	36	29	13	18	15	21
AP000866.3	0	0	0	0	0	0	0	0	0	0	0	0
AP000866.4	5	3	9	8	5	13	11	10	2	4	11	11
AP000866.5	1	6	1	0	2	2	2	0	2	0	0	1
AP000866.6	54	53	46	41	26	54	30	63	7	15	27	30
AP000867.1	0	1	0	1	0	2	0	1	1	0	7	3
AP000867.2	1	0	1	0	0	3	5	3	8	4	0	12
AP000867.3	0	0	0	0	0	0	0	0	0	2	0	0
AP000867.4	5	8	4	8	2	8	1	7	0	5	0	0
AP000870.1	0	0	0	0	0	0	0	0	0	0	0	0
AP000873.1	0	0	0	0	0	0	0	0	0	0	0	0
AP000873.2	59	47	53	33	53	45	46	85	14	17	19	40
AP000873.3	0	0	0	0	1	2	1	1	0	0	0	0
AP000873.4	1	1	4	8	4	6	15	8	4	9	0	6
AP000873.5	0	0	0	1	0	0	0	0	0	0	0	0
AP000879.1	0	0	0	0	0	0	0	0	0	0	0	0
AP000879.2	1	0	4	0	0	0	4	1	0	0	0	0
AP000880.1	4	11	10	8	6	4	8	4	6	0	0	0
AP000889.1	0	0	0	3	0	0	0	1	0	0	0	0
AP000889.2	0	0	0	0	0	0	0	0	0	0	0	0
AP000892.1	2	1	3	3	1	3	3	3	0	0	0	0
AP000892.2	1	7	0	6	2	6	4	3	0	0	12	2
AP000892.3	0	0	1	2	1	0	1	1	2	0	0	0
AP000893.1	0	0	0	0	0	0	0	0	0	0	0	0
AP000893.2	0	0	0	1	0	1	0	0	0	0	0	0
AP000894.1	0	0	0	0	0	0	0	0	0	0	0	0
AP000894.2	0	0	0	0	0	0	0	0	0	0	0	0
AP000894.3	0	0	0	0	0	0	0	0	0	0	0	0
AP000894.4	3	5	6	1	6	8	4	10	1	0	9	5
AP000897.1	0	0	0	0	0	0	0	0	0	0	0	0
AP000897.2	0	0	0	0	0	0	0	0	0	0	0	0
AP000902.1	3	4	0	0	3	6	1	3	0	0	0	3
AP000902.2	0	0	0	0	0	0	0	0	0	0	0	0
AP000904.1	0	0	0	0	0	0	0	0	0	0	0	0
AP000907.1	0	0	0	0	1	2	1	1	2	0	0	3
AP000907.2	0	1	0	0	4	0	1	1	0	0	0	0
AP000907.3	4	0	0	1	0	0	1	2	0	0	0	1
AP000911.1	1	0	1	0	1	0	1	2	0	0	0	0
AP000911.2	0	0	0	0	0	1	0	0	0	0	0	0
AP000911.3	0	0	0	0	0	0	0	0	0	0	0	0
AP000915.1	0	0	0	0	0	0	0	0	0	0	0	0
AP000915.2	0	0	0	0	0	0	0	0	0	0	0	0
AP000916.1	0	0	0	0	0	0	0	0	0	0	0	0
AP000919.1	11	15	6	7	9	5	4	6	1	1	10	11
AP000919.2	2	1	0	0	2	0	0	1	0	0	0	0
AP000919.3	0	1	4	0	1	1	0	0	0	0	0	1
AP000919.4	0	1	2	0	5	0	7	3	5	6	0	6
AP000920.1	0	1	2	1	1	5	3	3	0	0	0	0
AP000924.1	12	10	21	20	50	46	56	58	9	30	37	67
AP000925.1	5	3	8	1	0	8	6	6	0	0	0	0
AP000926.1	0	0	0	0	0	0	0	0	0	1	0	0
AP000936.1	0	0	0	0	0	0	3	0	0	0	0	0
AP000936.2	0	0	0	0	0	0	0	0	0	0	0	0
AP000936.3	5	1	3	4	0	0	2	1	12	2	16	1
AP000941.1	12	9	12	7	10	8	10	20	0	0	12	4
AP000942.1	0	0	0	0	2	1	0	0	0	0	0	0
AP000942.2	0	0	0	0	0	0	0	0	0	0	0	0
AP000942.3	0	0	0	0	0	0	0	0	0	0	0	0
AP000942.4	0	0	0	0	0	0	0	0	0	0	0	0
AP000943.1	1	2	5	2	2	1	3	3	4	6	0	1
AP000943.2	129	98	133	126	213	175	58	266	8	17	15	40
AP000943.3	0	0	0	0	0	0	0	0	0	2	0	0
AP000943.4	0	0	4	0	0	0	0	0	0	0	0	0
AP000944.1	0	0	2	0	3	0	0	0	2	4	0	1
AP000944.2	6	7	14	8	10	9	12	23	11	6	27	17
AP000949.1	0	0	0	0	0	0	0	0	0	0	0	0
AP000959.1	0	0	0	0	0	0	0	0	0	0	0	0
AP000962.1	0	0	0	0	0	0	0	0	0	0	0	0
AP000962.2	0	0	0	0	0	0	0	0	0	0	0	0
AP000974.1	2	0	5	1	0	2	0	3	0	2	0	1
AP000977.1	0	0	0	0	0	0	0	0	0	0	0	0
AP000997.1	0	0	0	0	0	0	0	0	0	0	0	0
AP000997.2	0	0	0	0	0	0	0	0	0	0	0	0
AP000997.3	0	0	0	0	0	0	0	0	0	0	0	0
AP001000.1	74	50	113	50	81	73	35	75	6	8	32	25
AP001001.1	12	8	6	8	11	6	2	8	0	4	0	6
AP001001.2	0	0	0	0	0	0	0	0	0	0	0	0
AP001002.1	0	0	0	0	0	0	0	0	0	0	0	0
AP001002.2	0	0	0	0	0	0	0	0	0	0	0	0
AP001002.3	0	0	0	0	0	0	0	0	0	0	0	0
AP001005.1	0	0	0	0	0	0	0	0	0	0	8	0
AP001005.2	0	0	0	0	0	0	0	0	0	0	0	0
AP001005.3	0	0	0	0	0	0	0	0	0	0	0	0
AP001007.1	0	0	0	0	0	0	0	0	0	0	0	0
AP001007.2	0	0	0	0	0	0	0	0	0	0	0	0
AP001007.3	0	0	0	0	0	0	0	0	0	0	0	0
AP001010.1	0	0	0	0	0	0	0	0	2	0	0	0
AP001011.1	2	0	6	4	2	2	3	2	0	0	0	0
AP001017.1	0	0	0	0	0	0	0	0	0	0	0	0
AP001020.1	0	0	0	0	0	0	0	0	0	0	0	0
AP001020.2	6	2	4	8	6	7	0	3	0	0	0	1
AP001020.3	9	7	7	12	11	12	8	10	1	0	0	1
AP001021.1	0	0	0	0	0	0	0	0	0	0	0	0
AP001021.2	0	0	0	0	0	0	0	0	0	0	0	0
AP001024.1	0	0	0	0	0	0	0	0	0	0	0	0
AP001025.1	0	0	1	0	1	0	2	3	0	2	0	0
AP001029.1	7	5	6	5	2	3	8	11	2	4	0	7
AP001029.2	16	19	20	6	14	9	9	10	3	12	21	3
AP001029.3	1	1	1	1	1	0	6	4	0	0	0	4
AP001033.1	3	4	2	5	0	2	5	3	1	0	0	6
AP001033.2	13	17	35	18	19	23	5	4	9	11	35	12
AP001042.1	0	0	0	0	0	4	0	0	0	0	0	0
AP001043.1	0	1	1	0	1	2	2	5	0	1	9	2
AP001043.2	0	0	0	0	0	0	0	0	0	0	0	0
AP001046.1	0	0	0	0	0	0	0	0	0	0	0	0
AP001048.1	0	0	0	0	0	0	0	0	0	0	0	0
AP001052.1	4	3	3	4	6	1	4	8	1	0	0	1
AP001056.1	0	0	2	2	2	4	1	4	0	0	0	1
AP001056.2	0	0	1	1	1	0	0	1	0	0	0	1
AP001057.1	0	0	0	0	0	0	0	0	0	0	0	1
AP001059.1	0	0	0	0	0	0	0	0	0	0	0	0
AP001059.2	0	0	0	0	0	0	0	0	0	1	0	0
AP001059.3	0	0	0	0	0	0	0	0	0	0	0	0
AP001062.1	16	17	16	16	11	15	31	31	13	30	54	13
AP001062.2	0	0	0	0	0	0	2	0	0	0	0	0
AP001062.3	0	0	0	0	0	0	0	0	0	0	0	0
AP001063.1	0	0	0	0	0	0	0	0	0	0	0	3
AP001065.1	7	7	14	19	10	15	28	14	16	44	55	38
AP001065.2	0	0	0	0	0	0	0	0	0	0	0	3
AP001085.1	0	1	0	0	0	0	0	0	0	0	0	0
AP001086.1	0	0	0	0	0	0	0	0	0	0	0	0
AP001092.1	0	0	0	0	1	0	0	1	0	0	0	0
AP001094.1	0	0	0	0	0	0	0	0	0	0	0	0
AP001094.2	2	5	6	7	3	1	0	0	0	0	0	3
AP001094.3	0	0	1	0	0	0	0	1	0	0	0	0
AP001099.1	15	12	15	19	25	31	46	33	14	24	20	19
AP001102.1	0	1	0	2	1	1	0	2	0	0	0	0
AP001107.1	7	4	11	7	13	3	13	15	1	1	0	3
AP001107.2	0	0	0	0	0	0	0	0	0	0	0	0
AP001107.3	0	0	0	1	0	0	1	0	0	0	0	0
AP001107.4	17	11	21	31	14	22	10	35	0	4	0	7
AP001107.5	1	5	1	2	0	2	1	1	0	0	0	1
AP001107.6	4	3	1	0	4	3	4	8	0	0	0	2
AP001107.7	0	0	3	1	0	0	0	1	0	3	0	0
AP001107.8	3	1	0	1	1	3	0	2	6	3	0	0
AP001107.9	56	42	74	93	92	109	159	120	34	57	99	87
AP001109.1	0	0	0	0	0	0	0	0	0	0	0	0
AP001116.1	0	0	0	0	0	0	0	0	0	0	0	0
AP001117.1	0	0	0	0	0	0	0	0	0	0	0	0
AP001120.1	0	0	0	0	0	0	0	0	0	0	0	0
AP001120.2	0	0	0	0	0	0	0	0	0	0	0	0
AP001120.3	0	0	0	0	0	0	0	0	0	0	0	0
AP001120.4	0	0	0	0	0	0	0	0	0	0	0	0
AP001122.1	0	0	0	0	0	0	0	0	0	0	0	0
AP001124.1	0	0	0	0	0	0	0	0	0	0	0	0
AP001136.1	0	0	0	0	0	0	0	0	0	0	0	0
AP001148.1	0	3	1	0	5	1	0	3	0	0	0	0
AP001150.1	0	0	0	0	0	0	0	0	0	0	0	0
AP001153.1	0	0	0	0	0	0	0	0	0	0	0	0
AP001160.1	13	3	4	9	2	4	9	10	4	4	0	12
AP001160.2	0	0	0	0	0	1	1	0	3	3	0	0
AP001160.3	2	3	3	0	0	3	7	4	0	3	0	4
AP001160.4	2	1	5	7	3	1	7	0	0	5	0	5
AP001172.1	0	0	0	0	0	0	0	0	0	0	0	0
AP001172.2	0	0	0	0	0	0	0	0	0	0	0	0
AP001178.1	5	11	2	7	0	2	1	6	2	0	0	0
AP001178.2	18	6	7	8	10	7	10	16	2	0	0	4
AP001178.3	6	8	5	8	1	4	4	5	1	0	0	6
AP001180.1	0	0	1	0	0	0	0	0	0	0	0	0
AP001180.2	0	0	0	0	0	0	1	2	0	0	0	0
AP001180.3	0	0	0	0	0	0	0	0	0	0	0	0
AP001180.4	0	0	0	0	0	0	0	0	0	0	0	0
AP001180.5	0	0	0	0	0	0	0	1	0	0	0	0
AP001184.1	0	1	0	0	0	0	0	0	0	0	0	0
AP001187.1	0	0	0	1	0	0	0	0	0	0	0	0
AP001189.1	0	1	0	0	0	0	1	1	0	0	0	0
AP001189.2	0	0	0	0	0	0	0	0	0	0	0	0
AP001189.3	1	0	0	2	0	0	0	0	0	0	0	0
AP001189.4	0	0	0	0	3	0	0	1	0	0	0	3
AP001189.5	2	1	0	0	1	0	1	4	6	2	0	3
AP001189.6	0	0	0	0	0	0	0	0	0	0	0	0
AP001198.1	0	0	0	0	0	0	0	0	0	0	0	0
AP001198.2	0	0	0	0	0	0	0	0	0	0	0	0
AP001205.1	0	0	2	0	0	0	1	0	0	0	0	0
AP001206.1	0	0	0	0	0	0	0	0	0	0	0	0
AP001207.1	0	1	2	0	1	0	0	1	1	0	0	0
AP001207.2	0	0	0	1	0	0	1	8	0	1	0	0
AP001207.3	0	0	0	0	1	1	0	0	0	0	0	0
AP001208.1	0	0	0	0	0	0	0	0	0	0	0	0
AP001208.2	0	0	0	0	0	0	0	0	0	0	0	0
AP001257.1	0	0	0	0	0	0	0	0	0	0	0	0
AP001258.1	0	0	0	0	0	1	5	0	1	0	0	0
AP001264.1	0	0	0	0	0	0	4	0	0	0	0	1
AP001266.1	0	0	0	0	0	0	0	0	0	0	0	0
AP001266.2	0	4	2	4	3	8	5	2	0	0	0	0
AP001267.1	5	5	3	6	2	6	5	2	0	0	0	1
AP001267.2	2	2	2	1	0	2	2	0	1	2	0	0
AP001267.3	2	3	1	0	5	4	1	1	0	5	0	2
AP001267.4	2	1	0	1	0	0	0	0	1	1	0	0
AP001267.5	0	0	2	0	0	3	3	4	0	0	0	0
AP001269.1	2	1	1	0	2	2	10	7	0	0	0	0
AP001269.2	0	3	0	0	1	0	0	0	0	0	0	0
AP001269.3	0	0	0	0	0	0	0	0	0	0	0	0
AP001269.4	0	0	0	0	0	0	0	0	0	0	0	0
AP001271.1	3	3	20	20	7	7	1	5	0	2	0	0
AP001271.2	2	1	5	9	1	2	0	4	0	2	0	1
AP001273.1	19	42	27	25	29	24	46	44	4	36	26	47
AP001273.2	0	0	0	0	0	0	0	0	0	0	0	0
AP001282.1	0	0	2	1	0	0	3	0	0	1	0	0
AP001282.2	4	6	7	10	8	15	14	6	3	10	0	13
AP001284.1	0	0	0	0	0	0	0	0	0	0	0	0
AP001317.1	0	0	0	0	0	0	0	0	0	0	0	0
AP001318.1	0	0	0	1	0	0	3	0	0	0	0	0
AP001318.2	33	35	28	25	32	46	69	47	40	39	23	36
AP001318.3	2	0	0	0	0	0	1	0	0	0	0	0
AP001324.1	202	181	217	169	233	272	193	208	49	51	37	99
AP001324.2	0	0	0	0	0	0	0	2	0	0	0	0
AP001324.3	0	3	0	6	0	0	0	0	2	0	0	0
AP001328.1	0	0	0	0	0	0	0	0	0	0	0	0
AP001330.1	2	0	1	0	0	0	0	0	0	0	0	0
AP001330.2	0	0	0	0	0	0	0	0	0	0	0	0
AP001330.3	0	0	0	0	0	0	0	0	0	0	0	0
AP001330.4	0	0	0	0	0	0	0	0	0	0	0	0
AP001330.5	0	2	1	0	0	3	3	3	0	1	0	4
AP001331.1	0	1	0	0	0	0	0	0	0	1	0	0
AP001340.1	0	0	0	0	0	0	0	0	0	0	0	0
AP001341.1	0	0	0	0	0	0	0	0	0	0	0	0
AP001342.1	0	0	0	0	0	0	0	0	0	0	0	0
AP001347.1	0	0	0	0	0	0	0	0	0	0	0	0
AP001350.1	9	4	10	3	3	5	0	6	0	0	0	2
AP001350.2	14	15	16	12	12	9	30	19	17	20	28	13
AP001351.1	11	9	4	7	7	4	2	17	0	0	6	13
AP001357.1	0	1	0	0	2	3	0	0	0	0	0	0
AP001357.2	2	0	2	0	0	0	0	0	0	0	0	0
AP001360.1	0	1	0	0	0	0	0	0	0	0	0	0
AP001360.2	0	1	0	0	0	0	0	0	0	0	0	0
AP001362.1	0	0	0	2	0	0	0	0	0	0	0	0
AP001362.2	30	26	54	57	29	37	93	45	60	86	93	85
AP001363.1	3	8	6	6	7	8	5	5	0	0	0	2
AP001363.2	4	4	5	5	0	2	2	6	4	3	0	1
AP001372.1	0	0	0	1	0	0	2	1	0	1	0	0
AP001372.2	84	85	89	79	86	95	106	144	41	71	86	100
AP001372.3	0	0	0	0	0	0	0	0	0	0	0	0
AP001372.4	0	0	2	0	0	0	0	0	0	0	0	1
AP001381.1	2	1	2	4	1	0	3	5	1	7	7	0
AP001412.1	4	2	3	1	3	4	11	1	0	3	0	2
AP001425.1	0	0	0	0	0	0	0	0	0	0	0	0
AP001429.1	8	4	15	7	15	11	7	23	0	7	9	3
AP001432.1	10	2	8	10	7	9	4	16	1	2	0	5
AP001434.1	0	0	0	0	0	0	0	0	0	0	0	0
AP001437.1	0	0	0	0	0	0	0	0	0	0	0	0
AP001439.1	0	1	1	0	1	0	2	0	0	1	0	2
AP001442.1	5	8	12	10	1	7	15	17	0	2	0	2
AP001453.1	1	0	1	2	4	6	1	2	0	0	0	2
AP001453.2	5	3	1	2	2	1	1	0	2	0	2	3
AP001453.3	24	17	31	47	49	41	37	41	3	23	22	22
AP001458.1	2	7	4	1	3	3	6	3	0	1	0	9
AP001458.2	0	0	0	0	0	0	0	0	0	0	0	0
AP001462.1	4	5	3	0	5	2	10	12	2	4	1	20
AP001464.1	0	0	0	0	0	0	0	0	0	0	0	0
AP001468.1	0	0	0	0	0	0	0	0	0	0	0	0
AP001468.2	0	0	0	0	0	0	0	0	0	0	0	0
AP001469.1	13	22	8	6	17	11	10	24	2	0	0	2
AP001469.2	10	8	9	9	6	11	8	11	0	0	0	1
AP001469.3	25	19	33	26	31	21	33	48	16	52	24	40
AP001471.1	0	1	0	0	0	0	0	2	0	0	0	0
AP001476.1	6	1	1	0	0	1	2	6	7	0	0	0
AP001476.2	0	0	0	0	0	0	0	0	0	0	0	0
AP001476.3	0	0	0	0	0	0	0	0	0	0	0	0
AP001485.1	0	0	0	0	0	0	0	0	0	0	0	0
AP001486.1	0	0	0	0	0	0	0	1	0	0	0	0
AP001486.2	121	110	119	73	225	244	221	242	111	177	82	252
AP001486.3	0	0	1	0	0	0	0	0	0	0	0	0
AP001496.1	0	0	0	0	0	0	0	0	0	0	0	0
AP001496.2	0	0	0	0	0	0	0	0	0	0	0	0
AP001496.3	0	0	0	0	0	0	0	0	0	0	0	0
AP001496.4	0	0	0	0	0	0	0	0	0	0	0	0
AP001505.1	148	152	111	103	95	94	234	146	250	275	216	203
AP001506.1	0	0	0	0	0	0	0	0	0	0	0	0
AP001525.1	0	0	1	0	0	3	0	0	0	0	0	0
AP001527.1	0	0	1	0	0	0	0	0	0	0	0	0
AP001527.2	21	18	21	17	13	12	9	27	11	3	12	8
AP001528.1	0	3	3	2	1	3	1	0	3	1	9	0
AP001528.2	3	4	1	2	5	2	0	3	0	1	0	1
AP001528.3	2	0	6	1	1	11	2	6	0	2	0	8
AP001533.1	0	0	0	0	0	0	0	0	0	0	0	0
AP001541.1	0	0	0	0	0	0	0	0	0	0	0	0
AP001542.1	1	0	0	0	0	0	1	0	0	5	0	2
AP001542.2	0	2	0	0	0	0	0	0	0	0	0	0
AP001542.3	15	19	19	17	26	23	31	32	19	23	0	8
AP001547.1	0	0	0	0	0	0	1	0	0	0	0	0
AP001554.1	0	0	0	0	0	0	0	0	0	0	0	0
AP001574.1	1	0	0	0	2	1	1	1	0	0	0	1
AP001582.1	0	0	0	0	0	0	0	0	0	0	0	0
AP001595.1	0	0	0	0	0	0	0	0	0	0	0	0
AP001596.1	0	2	8	1	5	3	3	5	0	0	0	0
AP001596.2	0	0	0	0	0	0	0	0	0	0	0	0
AP001599.1	0	0	0	0	0	0	0	0	0	0	0	0
AP001604.1	0	0	0	0	0	0	0	0	0	0	0	0
AP001605.1	0	0	0	0	0	0	0	0	0	0	0	0
AP001610.1	0	0	0	0	0	0	0	0	0	0	0	0
AP001610.2	0	0	0	0	0	0	0	0	0	0	0	0
AP001615.1	0	0	0	0	0	0	0	0	0	0	0	0
AP001619.1	12	4	6	3	3	6	0	7	0	0	0	2
AP001619.2	0	5	3	0	1	3	0	2	0	0	0	3
AP001625.1	0	0	0	0	0	0	0	0	0	0	0	0
AP001625.2	11	5	7	12	15	20	13	15	2	4	0	4
AP001625.3	0	0	0	1	0	0	0	0	0	0	0	0
AP001626.1	0	2	0	3	0	6	5	4	4	2	0	0
AP001627.1	2	2	5	0	2	1	2	0	2	0	0	3
AP001628.1	22	31	40	23	24	24	45	47	19	40	66	19
AP001628.2	0	2	0	1	0	3	0	1	0	0	0	0
AP001630.1	0	0	1	0	0	2	1	0	0	2	0	0
AP001631.1	0	0	1	0	0	0	0	0	0	0	0	0
AP001636.1	3	1	0	1	0	0	2	0	0	0	0	0
AP001636.2	2	2	2	1	3	0	0	0	0	0	0	5
AP001636.3	7	3	9	8	3	4	7	12	0	3	0	4
AP001642.1	1	0	0	0	1	0	0	0	0	0	0	0
AP001646.1	2	1	2	1	2	2	0	1	0	0	0	0
AP001646.2	1	0	0	0	0	0	0	0	0	0	0	0
AP001646.3	0	0	0	1	2	0	2	0	0	0	0	1
AP001652.1	0	0	0	0	0	0	0	0	0	0	0	0
AP001767.1	0	0	0	0	3	1	0	0	0	0	0	0
AP001767.2	3	0	3	0	2	1	0	0	0	1	0	6
AP001767.3	1	2	7	6	4	4	10	12	15	4	15	22
AP001767.4	6	6	7	6	15	6	8	8	1	0	0	1
AP001775.1	4	0	5	1	0	1	5	1	0	0	0	2
AP001775.2	2	2	0	4	2	1	1	6	0	0	0	0
AP001781.1	3	9	3	7	13	7	4	12	0	1	0	3
AP001781.2	0	0	0	0	0	0	0	0	0	0	0	0
AP001782.1	0	0	0	0	0	0	0	0	0	0	0	0
AP001783.1	4	0	4	0	3	2	2	1	3	3	0	5
AP001784.1	0	0	0	0	0	0	0	0	0	3	0	0
AP001790.1	0	0	0	1	0	1	0	0	1	0	0	0
AP001793.1	13	0	1	7	0	8	3	9	0	2	0	1
AP001803.1	0	0	0	0	0	0	0	0	0	0	0	0
AP001803.2	0	0	0	0	0	0	0	0	0	0	0	0
AP001803.3	0	0	0	0	0	0	0	0	0	0	0	0
AP001803.4	0	0	0	0	0	0	0	0	0	0	0	0
AP001804.1	0	0	0	0	0	0	0	0	0	0	0	0
AP001823.1	0	0	0	0	0	0	0	0	0	0	0	0
AP001825.1	0	0	0	0	0	0	0	0	0	0	0	0
AP001830.1	3	2	4	3	2	0	15	1	5	8	3	12
AP001830.2	0	0	0	0	0	0	0	0	0	0	0	0
AP001831.1	0	2	1	1	0	0	0	1	0	0	0	0
AP001836.1	0	0	0	0	0	0	0	0	0	0	0	0
AP001858.1	0	0	0	0	0	0	0	0	0	0	0	0
AP001858.2	0	0	0	0	0	0	0	0	0	0	0	0
AP001877.1	0	0	0	0	0	0	0	0	0	0	0	0
AP001880.1	0	0	0	0	0	0	0	0	0	0	0	0
AP001880.2	0	0	0	0	0	0	0	0	0	0	0	0
AP001885.1	4	4	3	8	5	7	8	9	0	2	0	0
AP001888.1	0	0	0	0	0	0	0	0	0	0	0	0
AP001889.1	0	0	0	0	0	0	0	0	0	0	0	0
AP001893.1	5	9	5	2	2	8	2	11	0	2	0	0
AP001893.2	0	1	1	3	0	0	0	1	0	0	0	0
AP001893.3	1	2	3	2	1	2	5	3	0	0	0	1
AP001922.1	0	0	0	0	0	0	0	0	0	0	0	0
AP001922.2	0	0	0	0	0	0	0	0	0	0	0	0
AP001922.3	0	0	1	0	2	2	0	2	0	0	0	0
AP001922.4	0	0	0	0	0	0	0	0	0	0	0	0
AP001922.5	0	0	0	0	0	0	0	0	0	0	0	0
AP001922.6	0	0	0	0	0	0	0	0	0	3	0	0
AP001931.1	9	8	5	9	8	15	19	29	1	3	0	13
AP001960.1	0	0	0	0	0	0	0	0	0	0	0	0
AP001961.1	0	0	0	0	0	1	0	0	0	0	0	0
AP001962.1	0	0	0	0	0	0	0	0	0	0	0	0
AP001970.1	0	1	0	0	0	0	0	1	0	2	0	3
AP001972.1	0	0	0	0	0	0	0	1	0	0	0	0
AP001972.2	0	0	0	0	0	0	0	0	0	0	0	0
AP001972.3	0	1	0	0	2	3	2	0	0	0	0	0
AP001972.4	7	0	0	0	1	0	0	0	0	7	0	1
AP001972.5	130	129	247	312	386	454	410	485	69	83	57	149
AP001978.1	0	0	0	0	0	0	0	0	0	0	0	0
AP001979.1	0	0	0	0	0	0	0	0	0	0	0	0
AP001979.2	0	0	0	0	0	0	0	0	0	0	0	0
AP001981.1	0	0	0	0	0	0	0	0	0	0	0	0
AP001992.1	25	22	26	26	22	37	83	58	30	93	87	79
AP001993.1	0	0	1	0	0	0	0	0	0	0	0	0
AP001994.1	0	0	0	2	0	0	0	0	0	0	0	0
AP001999.1	0	0	0	0	0	0	0	0	0	1	0	0
AP001999.2	0	0	0	0	0	0	0	0	0	0	0	0
AP001999.3	0	0	0	0	0	0	0	0	0	0	0	0
AP001999.4	0	0	0	0	0	0	0	0	0	0	0	0
AP002001.1	0	0	0	0	0	0	0	0	0	0	0	0
AP002001.2	0	0	0	0	0	0	0	0	0	0	0	0
AP002004.1	0	0	0	0	0	0	0	0	0	0	0	0
AP002008.1	0	0	0	0	0	0	0	0	0	0	0	0
AP002008.2	0	0	0	0	0	0	0	0	0	0	0	0
AP002008.3	0	0	0	0	0	0	0	0	0	0	0	0
AP002026.1	47	53	40	45	47	66	83	93	35	70	48	53
AP002075.1	0	0	0	0	0	0	0	0	0	0	0	0
AP002336.1	4	1	1	1	1	5	2	2	0	0	0	0
AP002336.2	4	11	6	8	3	2	10	5	5	18	8	2
AP002336.3	2	1	0	2	0	0	3	3	0	0	0	0
AP002340.1	5	2	1	1	2	3	2	3	0	0	0	1
AP002353.1	0	0	0	0	0	0	0	0	0	0	0	0
AP002358.1	0	0	0	0	0	0	0	0	0	0	0	0
AP002358.2	0	0	0	0	0	0	0	0	0	0	0	0
AP002360.1	138	173	117	126	95	93	226	128	165	201	152	165
AP002360.2	2	2	2	5	3	1	9	3	3	6	0	8
AP002360.3	6	16	2	7	14	12	32	10	34	56	66	32
AP002364.1	1	1	3	1	0	3	6	1	0	0	0	4
AP002364.2	0	0	0	0	0	0	0	0	0	0	0	0
AP002365.1	0	0	0	0	0	0	0	0	0	0	0	0
AP002370.1	0	0	0	0	0	0	0	0	0	0	8	0
AP002370.2	0	0	0	1	0	0	0	0	0	0	0	0
AP002371.1	0	0	0	0	0	0	0	2	0	0	0	1
AP002373.1	1	0	1	2	0	1	0	0	0	0	0	0
AP002373.2	4	1	0	0	0	1	4	0	0	0	0	1
AP002381.1	0	4	1	1	0	2	0	6	0	1	0	0
AP002381.2	15	9	20	14	13	20	24	23	10	23	27	8
AP002383.1	0	0	0	0	0	0	0	0	0	0	0	0
AP002383.2	0	0	0	0	0	0	0	0	0	0	0	0
AP002383.3	0	0	0	0	0	0	0	0	0	0	0	0
AP002383.4	0	0	0	0	0	0	0	0	0	0	0	0
AP002383.5	0	0	0	0	0	0	0	0	0	0	0	0
AP002387.1	160	172	202	160	145	132	223	192	206	258	90	170
AP002392.1	0	1	1	1	0	2	0	4	0	0	0	0
AP002404.1	0	0	0	0	0	0	0	0	0	0	0	0
AP002409.1	0	0	0	0	0	0	0	0	0	0	0	0
AP002414.1	2	2	0	0	8	1	0	2	0	0	0	0
AP002414.2	15	16	15	1	17	8	12	22	0	5	0	3
AP002414.3	0	0	0	0	0	0	1	0	0	0	0	0
AP002414.4	4	3	3	3	5	1	2	7	0	0	0	2
AP002414.5	0	0	0	1	0	0	0	3	0	0	0	0
AP002428.1	0	0	0	0	0	0	0	0	0	0	0	0
AP002433.1	0	1	4	3	1	0	3	0	0	0	0	0
AP002433.2	4	7	6	6	3	10	13	6	2	4	0	0
AP002439.1	0	0	0	0	0	0	0	0	0	0	0	0
AP002444.1	0	0	0	0	0	0	0	0	0	0	0	0
AP002449.1	7	7	8	8	4	3	13	17	11	5	3	20
AP002453.1	4	0	1	4	1	1	1	3	0	0	0	0
AP002469.1	0	0	0	0	0	0	0	0	0	0	0	0
AP002472.1	0	1	0	0	1	0	0	0	2	0	1	0
AP002478.1	96	92	97	93	65	70	177	97	56	100	66	82
AP002478.2	0	0	0	0	0	1	0	0	0	0	0	0
AP002490.1	13	7	12	16	23	13	28	27	29	42	68	45
AP002490.2	3	2	3	5	2	4	1	7	0	0	0	0
AP002495.1	39	31	51	31	34	28	26	40	14	9	27	12
AP002498.1	5	2	3	0	3	3	1	5	1	0	0	0
AP002505.1	0	0	0	0	0	0	0	0	0	0	0	0
AP002505.2	0	0	1	1	0	1	2	0	0	0	0	0
AP002512.1	0	0	0	0	0	0	0	0	0	0	0	0
AP002512.2	0	0	0	0	0	0	0	0	0	0	0	0
AP002512.3	0	0	0	0	0	0	0	0	0	0	0	0
AP002518.1	0	0	0	0	0	2	0	0	0	0	0	0
AP002518.2	0	0	0	0	0	0	0	0	0	0	0	0
AP002530.1	0	0	0	0	0	0	0	0	0	0	0	0
AP002748.1	0	0	0	0	0	0	0	0	0	0	0	0
AP002748.2	0	1	0	1	3	1	5	4	0	3	0	2
AP002748.3	35	29	28	35	31	49	45	61	14	14	1	19
AP002748.4	0	0	0	0	0	0	0	0	0	0	0	0
AP002754.1	3	0	0	0	5	6	1	9	0	0	0	1
AP002754.2	0	0	0	0	0	0	0	0	0	0	0	0
AP002759.1	0	0	0	0	0	0	0	0	0	0	0	0
AP002761.1	0	0	0	0	0	0	1	0	1	0	0	0
AP002761.2	0	0	0	0	0	0	0	0	0	0	0	0
AP002761.3	6	3	2	3	5	8	6	5	4	9	17	7
AP002761.4	44	57	72	61	88	62	78	109	29	37	21	34
AP002762.1	5	2	5	12	6	2	1	9	0	3	0	0
AP002765.1	0	0	0	0	0	0	0	0	0	0	0	0
AP002768.1	0	0	0	0	0	0	0	0	0	0	0	0
AP002770.1	0	0	0	0	0	0	0	0	0	0	0	0
AP002770.2	2	1	1	1	1	1	0	3	0	0	0	1
AP002782.1	0	0	0	1	0	0	0	0	0	0	0	0
AP002784.1	0	3	1	2	0	0	2	1	0	3	0	1
AP002784.2	23	24	26	14	25	29	53	33	30	49	36	23
AP002791.1	0	0	0	0	0	0	0	0	0	0	0	0
AP002793.1	2	0	3	3	1	1	0	0	1	2	3	1
AP002795.1	0	0	0	0	0	0	0	0	0	0	0	0
AP002799.1	0	0	0	0	0	0	0	0	0	0	0	0
AP002800.1	0	0	0	0	1	0	0	1	0	0	8	0
AP002802.1	0	0	0	0	0	0	0	0	0	0	0	0
AP002802.2	0	0	0	0	0	0	0	0	0	0	0	0
AP002803.1	0	0	0	0	0	0	0	0	0	0	0	0
AP002807.1	28	23	37	56	83	86	141	78	44	152	133	185
AP002812.1	6	1	3	3	2	5	10	4	0	0	0	4
AP002812.2	2	1	2	1	0	1	6	3	0	0	0	2
AP002812.3	4	2	3	4	0	1	24	4	0	1	0	7
AP002812.4	1	0	0	0	0	0	0	0	0	0	0	0
AP002812.5	5	4	4	2	4	7	8	6	0	2	5	0
AP002815.1	0	0	0	0	0	1	1	0	0	0	0	0
AP002833.1	0	0	0	0	0	0	0	0	0	0	0	0
AP002833.2	0	0	0	0	0	0	0	0	0	0	0	0
AP002833.3	0	0	0	0	0	0	0	0	0	0	0	0
AP002840.1	1	0	0	1	2	4	1	1	3	7	5	0
AP002840.2	6	13	9	4	7	11	12	8	12	8	0	0
AP002847.1	4	0	2	2	5	2	2	4	3	8	0	12
AP002851.1	16	10	15	24	18	26	22	20	5	4	10	9
AP002852.1	4	3	4	4	2	2	13	4	2	12	14	10
AP002856.1	0	0	0	0	0	0	0	0	0	0	0	0
AP002856.2	0	0	0	0	0	0	0	0	0	0	0	0
AP002856.3	0	0	0	0	0	0	0	0	0	0	0	0
AP002856.4	0	0	0	0	0	0	0	0	0	0	0	0
AP002884.1	40	40	50	42	92	80	61	104	25	27	37	38
AP002884.2	1	0	1	0	0	1	0	1	0	0	0	0
AP002884.3	0	0	0	0	0	0	0	0	0	0	0	0
AP002884.4	0	0	2	1	4	1	3	1	0	0	0	0
AP002892.1	2	1	0	1	0	0	0	4	0	0	0	0
AP002892.2	5	0	1	0	0	1	6	5	0	0	0	0
AP002893.1	0	0	0	0	0	0	0	0	0	0	0	0
AP002906.1	1	0	1	0	0	0	0	0	0	0	0	0
AP002907.1	25	33	25	36	24	22	16	34	5	12	9	18
AP002954.1	0	5	0	1	0	3	2	3	0	3	4	0
AP002957.1	1	0	0	0	1	3	1	0	0	0	0	3
AP002961.1	0	0	0	0	0	2	0	1	1	0	0	0
AP002963.1	0	0	0	0	0	0	0	0	0	0	0	0
AP002967.1	5	1	0	1	2	2	2	2	0	0	0	0
AP002981.1	6	1	0	4	5	5	3	6	2	0	0	4
AP002982.1	0	0	0	0	0	0	0	2	0	0	0	0
AP002986.1	5	1	2	2	4	4	1	4	1	0	4	1
AP002989.1	0	0	0	0	0	0	0	0	0	0	0	0
AP002990.1	18	35	31	34	21	18	48	32	4	11	13	20
AP002991.1	0	0	0	0	0	0	0	0	0	0	0	0
AP002991.2	0	0	0	0	0	0	0	0	0	0	0	0
AP002992.1	0	0	1	4	0	7	5	2	0	1	0	2
AP002993.1	0	0	0	2	2	3	6	1	0	0	0	0
AP003025.1	0	0	0	0	0	0	0	0	0	0	0	0
AP003025.2	0	0	0	0	0	0	0	0	0	0	0	0
AP003027.1	0	0	3	1	0	0	0	0	0	0	0	0
AP003028.1	0	0	0	0	0	0	0	0	0	0	0	0
AP003031.1	4	2	1	1	2	1	0	1	0	0	0	0
AP003032.1	0	2	0	0	2	5	1	4	0	0	0	0
AP003032.2	0	0	0	0	0	0	0	0	0	0	0	0
AP003035.1	0	0	0	0	0	0	0	0	0	0	0	0
AP003037.1	0	0	0	0	0	0	0	0	0	0	0	0
AP003038.1	0	0	0	0	0	0	0	0	0	0	0	0
AP003040.1	0	0	0	0	0	0	0	0	0	0	0	0
AP003041.1	0	0	0	0	0	0	0	0	3	0	0	0
AP003041.2	0	0	0	0	0	0	0	0	0	0	0	0
AP003043.1	0	0	0	0	0	0	0	0	0	0	0	0
AP003049.1	0	0	0	0	0	0	0	0	0	0	0	0
AP003049.2	2	0	0	0	1	2	1	1	0	1	4	2
AP003057.1	6	5	0	3	4	1	5	9	0	0	0	1
AP003059.1	0	0	0	0	0	0	0	0	0	0	0	0
AP003059.2	0	0	0	0	0	0	0	0	0	0	0	0
AP003062.1	0	0	0	0	0	0	0	0	0	0	0	0
AP003062.2	0	0	0	0	0	0	0	0	0	0	0	0
AP003062.3	0	0	0	0	0	0	0	0	0	0	0	0
AP003063.1	2	1	0	1	2	0	0	4	3	1	0	0
AP003063.2	0	0	0	0	0	1	0	1	0	0	0	0
AP003064.1	0	0	0	0	0	0	0	0	0	0	0	0
AP003064.2	0	0	0	0	0	0	0	0	0	0	0	0
AP003065.1	0	0	2	1	0	0	0	0	0	0	0	1
AP003066.1	0	0	0	0	0	0	0	0	0	0	0	0
AP003066.2	0	0	0	0	0	0	0	0	0	0	0	0
AP003068.1	0	0	0	0	0	0	0	0	0	0	0	0
AP003068.2	44	30	47	47	34	48	47	68	16	51	1	47
AP003068.3	0	0	0	0	0	0	0	0	0	0	0	0
AP003068.4	11	18	23	15	22	25	69	69	43	82	122	43
AP003071.1	3	4	4	1	5	1	3	6	0	4	0	6
AP003071.2	1	1	1	2	0	1	1	0	0	0	0	0
AP003071.3	0	0	0	0	0	0	0	0	0	0	0	0
AP003071.4	0	0	0	2	0	0	0	3	0	6	0	1
AP003071.5	10	4	20	16	27	27	8	17	0	1	0	4
AP003072.1	0	0	0	0	0	0	0	0	0	0	0	0
AP003072.2	3	4	6	3	5	8	2	7	0	0	0	6
AP003072.3	0	1	0	2	0	0	0	0	0	0	0	0
AP003072.4	0	0	2	3	0	0	0	0	0	0	0	0
AP003072.5	2	0	3	3	4	4	2	4	0	0	0	2
AP003080.1	0	0	0	0	0	0	0	0	0	0	0	0
AP003084.1	13	10	10	6	5	8	6	9	0	3	1	5
AP003086.1	23	23	22	14	25	11	9	15	2	2	0	7
AP003086.2	1	0	0	0	0	0	1	2	0	0	0	1
AP003086.3	4	0	2	1	0	1	0	3	0	0	0	0
AP003096.1	10	11	1	5	6	3	6	13	0	0	0	5
AP003097.1	1	0	0	0	0	0	0	0	0	0	0	0
AP003097.2	1	0	0	0	0	0	0	0	0	0	0	0
AP003100.1	0	0	0	0	0	0	0	0	0	0	0	0
AP003100.2	0	0	0	0	0	0	1	0	0	0	0	0
AP003102.1	0	0	0	0	0	0	0	0	0	0	0	0
AP003108.1	0	2	13	4	14	10	6	9	0	1	0	7
AP003108.2	31	26	41	36	33	56	41	74	7	7	21	17
AP003108.3	1	0	1	0	0	0	2	0	0	0	0	0
AP003108.4	10	6	10	9	1	6	14	17	0	0	0	6
AP003108.5	13	10	11	13	19	11	8	33	0	0	0	0
AP003110.1	0	1	1	1	2	0	1	4	0	2	0	2
AP003115.1	0	0	0	0	0	0	0	0	0	0	0	0
AP003117.1	0	0	0	0	0	0	0	0	0	0	0	0
AP003117.2	0	0	0	0	0	0	0	0	0	0	0	0
AP003119.1	0	0	0	2	1	1	0	0	0	0	0	1
AP003119.2	3	5	5	2	4	5	6	3	2	8	0	9
AP003119.3	41	43	69	50	115	123	114	107	51	77	60	113
AP003121.1	0	0	0	0	0	0	0	0	0	0	0	0
AP003122.1	0	0	0	0	0	0	0	0	0	0	0	0
AP003122.2	0	0	0	0	0	0	0	0	0	0	0	0
AP003122.3	0	0	0	0	0	0	0	0	0	0	0	0
AP003122.4	0	0	0	0	0	0	0	0	0	0	0	0
AP003122.5	0	0	0	0	0	0	0	0	0	0	0	0
AP003122.6	0	0	0	0	0	0	0	0	0	0	0	0
AP003123.1	0	0	0	0	0	0	0	0	0	0	0	0
AP003128.1	0	1	0	1	0	0	3	0	0	0	0	0
AP003168.1	0	0	0	0	0	1	0	0	0	0	0	0
AP003168.2	0	0	0	0	0	0	0	3	0	0	0	0
AP003170.1	13	5	5	19	7	7	6	7	0	0	0	1
AP003170.2	0	0	0	0	0	0	0	0	0	0	0	0
AP003170.3	4	0	5	2	0	2	3	4	0	0	0	0
AP003170.4	2	4	3	2	0	0	3	7	0	0	0	2
AP003170.5	1	2	2	3	1	2	1	1	0	0	0	0
AP003171.1	0	0	0	0	0	0	0	2	0	0	0	0
AP003171.2	0	0	0	0	0	0	0	0	0	0	0	0
AP003171.3	0	0	0	0	0	0	0	0	0	0	0	0
AP003174.1	0	0	0	0	0	0	0	0	0	0	0	0
AP003174.2	0	0	0	0	0	0	0	0	0	0	0	0
AP003174.3	0	0	0	0	0	0	0	0	0	0	0	0
AP003175.1	1	0	2	2	1	0	0	4	1	0	9	0
AP003181.1	0	0	0	0	0	0	0	0	0	0	0	0
AP003306.1	0	0	0	0	0	0	0	0	0	0	0	0
AP003306.2	0	0	0	0	0	0	0	0	1	0	0	0
AP003327.1	0	0	0	0	0	0	0	0	0	0	0	0
AP003351.1	1	2	1	1	0	0	0	0	1	0	0	1
AP003352.1	18	17	13	19	31	37	39	28	4	3	0	16
AP003354.1	0	3	2	1	1	1	3	2	0	0	0	3
AP003355.1	1	0	0	0	0	0	0	0	0	0	0	0
AP003355.2	0	0	0	0	0	0	0	1	0	0	0	0
AP003355.3	1	0	0	0	0	3	0	1	0	0	0	0
AP003357.1	0	2	3	0	0	2	1	6	3	0	0	3
AP003385.1	0	0	0	0	1	2	2	1	0	0	7	0
AP003385.2	0	0	0	0	0	0	0	0	0	0	0	0
AP003385.3	0	0	0	0	0	0	0	0	0	0	0	0
AP003385.4	0	0	0	0	0	0	0	0	0	0	0	0
AP003385.5	0	0	0	0	0	0	0	0	0	0	0	0
AP003386.1	0	0	0	0	0	0	0	0	0	0	0	0
AP003390.1	33	18	49	22	22	23	29	17	11	21	4	24
AP003390.2	1	1	5	2	0	2	1	6	0	0	0	0
AP003392.1	67	69	53	65	59	54	70	89	0	2	4	21
AP003392.10	0	0	0	0	0	0	0	0	0	0	0	0
AP003392.11	0	0	0	0	0	0	0	0	0	0	0	0
AP003392.12	0	0	0	0	0	0	0	0	0	0	0	0
AP003392.2	19	34	26	34	26	19	29	47	0	1	0	6
AP003392.3	0	0	0	0	0	0	0	0	0	0	0	0
AP003392.4	74	48	32	30	31	29	35	52	7	8	0	6
AP003392.5	3	2	0	5	0	1	1	2	0	0	0	0
AP003392.6	4	1	0	0	1	0	2	1	0	0	0	0
AP003392.7	0	0	0	0	0	0	0	0	0	0	0	0
AP003392.8	0	0	0	0	0	0	0	0	0	0	0	0
AP003392.9	0	0	0	0	0	0	0	0	0	0	0	0
AP003393.1	7	3	8	11	8	15	12	10	5	14	7	6
AP003396.1	0	0	0	0	0	0	0	0	0	0	0	0
AP003396.2	0	0	2	0	2	1	3	0	0	0	0	0
AP003396.3	0	1	5	1	1	0	2	0	0	2	0	0
AP003396.4	0	0	0	0	0	1	0	0	0	0	0	0
AP003396.5	0	0	0	0	0	0	0	0	0	0	0	0
AP003398.1	0	0	0	0	0	0	0	0	0	0	0	0
AP003398.2	0	0	0	0	0	0	0	0	0	0	0	0
AP003399.1	0	0	0	0	0	0	0	0	0	0	0	0
AP003400.1	0	0	0	0	0	0	0	0	0	0	0	0
AP003400.2	0	0	0	0	0	0	0	0	0	0	0	0
AP003400.3	0	0	0	0	0	0	0	0	0	0	0	0
AP003400.4	0	0	0	0	0	0	0	0	0	0	0	0
AP003400.5	0	0	0	0	0	0	0	0	0	0	0	0
AP003400.6	0	0	0	0	0	0	0	0	0	0	0	0
AP003419.1	0	0	0	0	0	0	0	0	0	0	0	0
AP003419.2	1	1	6	8	0	1	5	4	0	3	0	2
AP003419.3	1	2	4	5	0	5	4	1	2	6	0	1
AP003461.1	0	0	0	0	0	0	0	0	0	0	0	0
AP003465.1	0	2	0	0	0	0	2	1	0	0	0	0
AP003465.2	0	0	0	0	0	0	0	0	0	0	0	0
AP003467.1	3	5	3	1	1	1	3	4	0	0	0	0
AP003467.2	0	1	3	4	1	3	2	4	0	0	0	0
AP003469.1	0	0	0	0	0	0	0	0	0	0	0	0
AP003469.2	3	3	3	2	0	1	5	8	0	2	0	0
AP003469.3	0	0	0	0	0	0	0	0	0	0	0	0
AP003469.4	45	47	188	199	179	217	132	112	121	203	295	313
AP003471.1	0	0	0	0	0	0	0	0	0	0	0	0
AP003472.1	0	0	0	0	0	0	0	0	0	0	0	0
AP003472.2	0	0	0	0	0	0	0	0	0	0	0	0
AP003478.1	0	0	0	0	0	0	0	0	0	0	0	0
AP003481.1	0	0	0	0	0	0	0	0	0	0	0	0
AP003484.1	0	0	5	3	0	4	4	2	0	10	5	9
AP003485.1	0	0	0	0	0	0	0	0	0	0	0	0
AP003485.2	0	0	0	0	0	0	0	0	0	0	0	0
AP003486.1	123	150	138	143	174	195	193	206	43	57	82	165
AP003497.1	0	0	0	0	0	0	0	0	0	0	0	0
AP003497.2	1	2	0	0	0	0	1	1	0	0	0	0
AP003498.1	0	0	1	0	0	0	2	0	0	0	0	2
AP003498.2	13	21	28	24	16	40	73	30	33	53	56	50
AP003499.1	0	0	0	0	0	0	0	0	0	0	0	0
AP003499.2	0	0	0	0	0	0	0	0	0	0	0	0
AP003499.3	0	0	0	0	0	0	0	0	0	0	0	0
AP003500.1	0	0	0	0	0	0	0	0	1	0	0	0
AP003501.1	0	0	0	0	0	0	0	0	0	0	0	0
AP003501.2	0	0	0	0	0	0	0	0	0	0	0	0
AP003501.3	16	30	14	15	18	9	17	17	3	5	0	10
AP003532.1	0	0	0	0	0	0	0	0	0	0	0	0
AP003548.1	0	0	0	0	0	0	0	0	0	0	5	0
AP003550.1	0	3	1	0	0	2	0	0	0	0	0	0
AP003555.1	0	0	1	0	0	0	0	0	0	0	0	0
AP003555.2	2	4	1	0	2	4	1	1	1	4	0	0
AP003555.3	0	2	0	0	0	0	0	0	0	0	0	0
AP003557.1	0	0	0	0	1	1	0	0	0	0	0	0
AP003557.2	0	0	0	0	0	0	0	0	0	0	0	6
AP003559.1	11	11	18	7	11	17	6	17	0	7	0	1
AP003680.1	0	0	1	2	1	4	3	1	0	0	0	0
AP003692.1	0	0	0	0	0	0	0	0	0	0	0	0
AP003696.1	5	5	8	4	9	5	9	18	0	1	0	4
AP003715.1	0	0	0	0	0	0	0	0	0	0	0	0
AP003716.1	2	1	6	3	4	2	7	5	0	0	0	0
AP003716.2	0	0	0	0	0	0	0	0	0	0	0	0
AP003717.1	0	1	0	1	3	1	8	1	1	0	0	1
AP003717.2	0	1	0	1	4	6	2	6	0	0	0	0
AP003717.3	1	0	1	4	2	2	5	1	0	0	0	0
AP003718.1	0	0	0	0	0	0	0	0	0	0	0	0
AP003721.1	2	2	5	4	1	2	8	2	0	0	0	1
AP003721.2	2	1	5	0	1	2	0	2	0	0	0	0
AP003721.3	0	0	0	0	3	0	0	0	1	0	0	0
AP003721.4	4	3	4	3	2	4	3	1	0	0	0	2
AP003730.1	0	0	0	0	0	0	0	0	0	0	0	0
AP003730.2	0	0	0	0	0	0	0	0	0	0	0	0
AP003733.1	0	0	2	2	0	1	1	2	0	0	0	1
AP003733.2	0	0	0	0	0	0	0	0	0	0	0	0
AP003733.3	0	0	0	0	0	0	1	0	1	2	0	0
AP003733.4	4	9	16	17	5	8	8	8	6	0	9	3
AP003774.1	10	10	10	18	20	10	19	26	17	13	10	8
AP003774.2	0	0	0	0	0	0	0	0	0	0	0	0
AP003774.3	0	0	0	0	1	0	0	0	2	0	0	0
AP003774.4	1	4	7	4	3	3	6	2	1	4	11	6
AP003781.1	0	0	0	0	0	0	0	0	0	0	0	0
AP003784.1	0	0	0	0	0	0	0	0	0	0	0	0
AP003785.1	3	1	0	0	0	6	1	1	0	0	0	0
AP003789.1	0	0	0	0	0	0	0	0	0	0	0	0
AP003900.1	0	0	0	0	0	0	0	0	0	0	0	0
AP003969.1	0	0	0	0	0	0	0	0	0	0	0	0
AP003969.2	0	0	0	0	0	0	0	0	0	0	0	0
AP003972.1	0	0	0	0	0	0	0	0	0	0	0	0
AP003973.1	0	0	0	0	0	0	0	0	0	0	0	0
AP003973.2	0	0	0	0	0	0	0	0	0	1	0	0
AP004147.1	0	2	2	2	5	1	4	5	1	5	0	1
AP004245.1	5	4	5	5	7	7	1	2	0	0	0	0
AP004247.1	0	0	0	0	1	0	0	0	0	0	0	0
AP004247.2	0	0	1	0	0	0	0	1	0	0	0	0
AP004289.1	2	1	4	0	0	2	4	4	0	0	0	0
AP004289.2	1	1	2	0	1	3	0	8	0	2	0	0
AP004290.1	8	4	1	1	4	3	0	2	0	0	0	0
AP004371.1	0	0	0	0	0	0	0	0	0	0	0	0
AP004372.1	0	0	0	0	0	0	0	0	0	0	0	0
AP004550.1	0	0	0	0	0	0	0	0	0	0	0	0
AP004607.1	0	0	0	0	0	0	0	0	0	0	0	0
AP004607.2	0	0	0	0	0	0	0	0	0	0	0	0
AP004607.3	0	0	0	0	0	0	0	0	0	0	0	0
AP004607.4	0	0	0	0	0	0	0	0	0	0	0	0
AP004607.5	0	0	0	0	0	0	0	0	0	0	0	0
AP004607.6	0	0	0	0	0	0	0	0	0	0	0	0
AP004607.7	0	0	0	0	0	0	0	0	0	0	0	0
AP004607.8	0	0	0	0	0	0	0	0	0	0	0	0
AP004607.9	0	0	0	0	0	0	0	0	0	0	0	0
AP004608.1	0	0	0	0	0	0	0	0	0	0	0	0
AP004609.1	0	0	1	9	1	2	0	0	0	1	0	4
AP004609.2	0	0	0	0	0	0	0	0	0	0	0	0
AP004609.3	1	2	4	15	13	10	13	15	5	7	7	11
AP004782.1	0	0	0	0	0	0	0	0	0	0	0	0
AP004833.1	0	0	0	0	0	0	0	0	0	0	0	0
AP004833.2	0	0	0	0	0	0	0	0	0	0	0	0
AP004833.3	0	0	0	0	0	0	0	0	0	0	0	0
AP005018.1	1	0	1	0	1	0	0	1	0	0	0	0
AP005018.2	18	27	12	15	18	15	26	25	7	18	11	24
AP005019.1	0	0	0	0	0	0	0	0	0	0	0	0
AP005019.2	0	0	0	1	0	0	0	0	0	0	0	0
AP005019.3	0	0	1	0	0	0	0	0	0	0	0	0
AP005057.1	0	0	0	0	0	0	0	0	0	0	0	0
AP005057.2	0	0	0	0	0	0	0	0	0	0	0	0
AP005059.1	0	0	0	0	0	0	0	0	0	0	0	0
AP005059.2	0	0	0	0	0	0	0	0	0	0	0	0
AP005060.1	0	0	0	0	0	0	0	0	0	0	0	0
AP005062.1	0	0	0	0	0	0	0	0	0	0	0	0
AP005119.1	0	0	2	6	1	4	0	2	0	0	0	0
AP005119.2	18	13	19	13	24	28	18	36	5	5	30	13
AP005120.1	0	0	0	0	0	0	0	0	0	0	0	0
AP005121.1	0	0	0	0	0	0	0	0	0	0	0	0
AP005121.2	0	0	0	0	0	0	0	0	0	0	0	0
AP005131.1	0	0	4	1	0	0	0	1	0	0	0	0
AP005131.2	0	0	1	2	0	0	0	0	0	0	0	0
AP005131.3	0	0	0	0	0	0	0	0	0	0	0	0
AP005131.4	0	0	0	1	1	1	0	1	0	0	0	0
AP005131.5	0	0	0	2	0	0	1	1	0	0	0	0
AP005131.6	7	3	1	2	0	4	2	2	2	0	0	0
AP005131.7	0	0	0	0	0	0	0	1	0	0	0	0
AP005135.1	0	0	0	0	0	0	0	0	0	0	0	0
AP005136.1	0	0	0	0	0	2	0	0	0	0	4	0
AP005136.2	11	10	6	4	7	5	8	4	0	11	18	3
AP005137.1	0	0	2	1	0	5	0	0	0	0	0	1
AP005137.2	1	0	1	2	3	0	0	0	0	0	0	0
AP005139.1	0	0	0	0	0	0	0	0	0	0	0	0
AP005202.1	0	0	0	0	0	0	0	0	0	0	0	0
AP005202.2	0	0	0	0	0	0	0	0	0	0	0	0
AP005203.1	0	0	0	0	0	0	0	0	0	0	0	0
AP005205.1	0	0	0	0	0	0	0	0	0	0	0	0
AP005205.2	0	0	0	0	0	0	0	0	0	0	0	0
AP005205.3	0	0	0	0	0	0	0	0	0	0	0	0
AP005208.1	0	0	0	0	0	0	0	0	0	0	0	0
AP005209.1	0	0	0	0	0	0	0	0	0	0	0	0
AP005210.1	0	0	0	0	0	0	0	0	0	0	0	0
AP005212.1	1	5	2	6	3	3	3	2	0	0	0	0
AP005212.2	4	1	2	1	7	6	10	13	7	11	4	4
AP005212.3	0	0	0	0	0	0	0	0	0	0	0	0
AP005212.4	1	3	4	3	9	16	7	3	0	4	0	12
AP005229.1	0	0	0	0	0	0	0	0	0	0	0	1
AP005229.2	0	0	0	0	0	0	0	0	0	0	0	0
AP005230.1	0	0	0	0	0	0	0	0	0	0	0	0
AP005233.1	0	0	4	9	1	1	2	0	0	0	0	0
AP005233.2	30	31	63	66	64	89	110	75	54	72	124	88
AP005242.1	0	0	0	0	0	0	0	0	0	0	0	0
AP005242.2	0	0	0	1	0	0	0	0	0	0	0	0
AP005242.3	0	0	0	0	0	0	0	0	0	0	0	0
AP005242.4	0	0	0	0	0	0	1	0	0	0	0	0
AP005262.1	0	0	0	0	0	0	0	0	0	0	0	0
AP005263.1	0	0	0	0	0	0	0	0	0	0	0	0
AP005264.1	2	2	1	1	2	0	0	0	2	1	0	0
AP005264.2	0	0	3	0	2	1	0	3	0	0	0	0
AP005264.3	1	4	5	6	2	2	13	8	4	2	0	10
AP005264.4	0	0	0	0	0	1	1	1	0	0	0	0
AP005264.5	6	6	8	1	8	6	28	25	3	8	14	6
AP005264.6	0	0	1	0	0	3	1	2	0	0	0	0
AP005264.7	0	0	0	0	1	0	0	0	0	0	0	0
AP005265.1	0	0	0	0	0	3	0	0	0	0	0	0
AP005271.1	0	0	0	0	0	0	0	0	0	0	0	0
AP005273.1	0	0	0	0	0	0	0	0	0	0	0	0
AP005328.1	1	0	2	0	0	0	0	1	0	0	0	1
AP005328.2	0	0	0	0	0	0	0	0	0	0	0	1
AP005329.1	6	4	2	4	6	1	2	7	3	6	0	9
AP005329.2	10	4	7	16	8	4	7	6	0	0	0	2
AP005329.3	0	0	0	0	0	0	0	0	0	0	0	0
AP005357.1	0	0	0	0	0	0	0	0	0	0	0	0
AP005380.1	0	0	0	0	0	0	0	0	0	0	0	0
AP005403.1	0	0	0	0	0	0	0	0	0	0	0	0
AP005431.1	0	0	0	0	0	0	0	0	0	0	0	0
AP005432.1	5	1	1	6	2	2	1	10	0	0	0	3
AP005432.2	0	0	0	0	2	1	1	1	0	2	0	0
AP005433.1	0	0	0	0	0	0	0	0	0	0	0	0
AP005435.1	0	0	0	0	0	0	0	0	0	0	0	0
AP005435.2	0	0	0	0	0	0	0	0	0	0	0	0
AP005435.3	0	0	0	0	0	0	0	0	0	0	0	0
AP005435.4	0	0	0	0	0	0	0	0	0	0	0	0
AP005436.1	0	0	1	0	0	0	0	0	0	0	0	0
AP005436.2	1	2	2	2	1	0	0	0	0	0	0	1
AP005436.3	0	1	1	0	2	0	0	0	2	0	0	0
AP005482.1	2	0	1	0	0	0	0	0	0	0	0	0
AP005482.2	0	0	0	0	0	0	0	0	0	0	0	0
AP005482.3	29	37	26	24	18	27	48	31	46	52	29	36
AP005530.1	0	0	0	0	0	0	0	0	0	0	0	0
AP005597.1	0	0	0	0	0	0	0	0	0	0	0	0
AP005597.2	0	0	0	0	0	0	0	0	0	0	0	0
AP005597.3	0	0	0	0	0	0	0	0	0	0	0	0
AP005597.4	0	0	0	0	0	0	0	0	0	0	0	0
AP005660.1	2	1	2	3	2	2	6	0	0	0	0	1
AP005671.1	0	0	0	0	0	0	0	0	0	0	0	0
AP005717.1	0	0	2	0	2	0	0	1	0	1	0	0
AP005899.1	41	32	45	58	28	43	52	32	11	11	4	18
AP005901.1	0	0	0	0	0	0	0	0	0	0	0	0
AP005901.2	0	0	0	0	0	0	0	0	0	0	2	0
AP005901.3	0	0	0	0	0	0	0	0	0	0	0	0
AP005901.4	0	0	0	0	0	0	0	0	0	0	0	0
AP005902.1	0	0	0	0	0	0	0	0	0	0	0	0
AP005902.2	0	0	0	0	0	0	0	0	0	0	0	0
AP005902.3	0	0	0	0	0	0	0	0	0	0	0	0
AP005902.4	0	0	0	0	0	0	0	0	0	0	0	0
AP006193.1	0	2	3	1	1	0	0	2	0	0	0	0
AP006216.1	0	0	1	0	0	0	0	0	0	0	0	0
AP006216.2	0	0	0	0	0	0	0	0	0	0	0	0
AP006216.3	0	0	0	0	0	0	0	0	0	0	0	0
AP006219.1	0	0	0	0	0	0	0	0	0	0	0	0
AP006222.1	5	4	5	6	9	13	3	4	4	3	3	2
AP006245.1	0	0	0	0	0	0	0	0	0	0	0	0
AP006245.2	0	0	0	0	0	0	0	0	0	0	0	0
AP006248.1	0	0	0	2	0	0	0	0	0	0	0	0
AP006248.2	0	0	0	0	0	0	0	0	0	0	0	0
AP006248.3	1	2	2	2	0	0	0	0	0	0	0	0
AP006248.4	2	1	1	2	1	2	0	1	1	0	0	0
AP006248.5	0	0	0	0	0	0	0	0	0	0	0	0
AP006259.1	1	2	9	7	0	1	5	11	3	0	0	2
AP006284.1	0	0	1	1	0	0	1	0	0	0	0	0
AP006285.1	0	0	0	0	0	0	0	0	0	0	0	0
AP006285.2	0	0	0	0	0	0	0	0	0	0	0	0
AP006285.3	0	0	0	0	0	0	0	0	0	0	0	0
AP006285.4	0	0	0	0	0	0	0	0	0	0	0	0
AP006285.5	0	0	0	0	0	0	0	0	0	0	0	0
AP006287.1	1	1	2	3	2	1	1	4	0	0	0	1
AP006287.2	1	0	2	1	0	0	1	2	0	0	0	0
AP006288.1	0	0	0	0	0	0	0	0	0	0	0	0
AP006289.1	0	0	0	0	0	0	2	1	0	0	0	0
AP006294.1	0	0	0	0	0	0	0	0	0	0	0	0
AP006294.2	0	0	0	0	0	0	0	0	0	0	0	0
AP006295.1	0	0	0	0	0	0	0	0	0	0	0	0
AP006296.1	0	7	2	0	0	1	4	4	0	0	0	0
AP006333.1	0	0	0	0	0	0	0	0	0	0	0	0
AP006333.2	3	3	5	2	3	3	2	9	0	0	0	1
AP006437.1	0	0	0	0	0	0	0	0	0	0	0	0
AP006545.1	5	4	11	10	16	20	22	15	7	6	3	16
AP006545.2	1	2	2	1	2	4	3	3	1	9	0	4
AP006547.1	0	0	5	2	4	1	0	0	0	0	0	0
AP006565.1	0	0	0	0	0	0	0	0	0	0	0	0
AP006587.1	0	1	0	0	0	0	0	0	0	0	0	0
AP006587.2	0	0	0	0	0	0	0	0	0	0	0	0
AP006587.3	0	0	0	0	0	0	0	0	0	0	0	0
AP006587.4	0	0	0	0	0	0	0	0	0	0	0	0
AP006587.5	0	0	0	0	0	0	0	0	0	0	0	0
AP006587.6	0	0	0	0	0	0	0	0	0	0	0	0
AP006621.1	0	0	1	3	2	1	0	0	0	0	0	0
AP006621.2	16	27	33	25	32	27	38	35	14	10	0	19
AP006621.3	81	115	124	143	119	159	160	111	72	199	212	162
AP006621.4	1	5	0	4	1	1	5	4	2	0	0	2
AP006621.5	73	73	78	71	65	76	113	58	24	13	33	22
AP006623.1	36	24	54	68	51	62	63	63	17	33	22	44
AP006748.1	0	0	0	0	0	0	0	0	0	0	0	0
AP007216.1	0	1	0	0	1	0	0	0	0	0	0	0
AP007216.2	0	0	0	1	0	0	1	0	0	0	0	3
AP1AR	1298	1402	1649	1466	1986	1910	1115	1992	467	715	540	1528
AP1B1	2770	3081	2799	2585	2597	2516	2089	3049	1033	1077	835	1038
AP1B1P1	0	0	1	0	0	0	0	0	0	0	0	0
AP1B1P2	0	0	0	0	0	0	0	0	0	0	0	0
AP1G1	2514	2452	2487	2364	2393	2472	2073	2873	826	1300	1126	1858
AP1G2	491	440	764	792	816	1016	1373	931	370	869	916	1036
AP1M1	1232	1328	1577	1562	964	1039	1270	1292	620	642	486	816
AP1M2	1708	1871	1882	1834	3320	3349	3446	3079	1906	2277	1370	2591
AP1S1	2511	2806	2767	2480	3568	3755	3524	3526	1582	1786	872	2708
AP1S2	410	437	413	321	360	405	367	496	191	259	173	497
AP1S2P1	0	0	0	0	0	0	0	0	0	0	0	0
AP1S3	1966	2117	2550	2251	4973	4871	2317	4044	837	1119	792	1448
AP2A1	2514	2734	3324	3360	3453	3261	2393	3557	697	794	710	1277
AP2A2	380	592	605	502	690	502	760	620	754	1131	1133	945
AP2B1	5995	6397	5409	5431	7359	7055	5481	8876	2089	2661	1196	3253
AP2M1	8308	9388	6646	6367	7288	7818	10019	9489	3786	4794	2306	5228
AP2S1	2732	3112	2352	2264	2358	2540	3395	3160	1655	1878	666	2305
AP3B1	1802	1846	1571	1398	1881	1754	1507	2387	557	788	352	1105
AP3B2	10	10	17	14	34	31	26	16	11	18	4	7
AP3D1	5220	5925	5369	5372	5927	5500	5240	6253	3040	3748	3239	4229
AP3M1	1162	1244	1082	1021	1241	1294	652	1376	184	284	171	488
AP3M2	686	636	683	525	576	614	530	660	140	251	121	311
AP3S1	5206	6002	12242	10724	9528	10279	8197	7596	4552	6458	4027	8242
AP3S2	268	287	439	509	452	466	418	467	188	280	302	422
AP4B1	199	245	154	180	145	177	252	219	78	194	172	194
AP4B1-AS1	8	3	9	6	13	1	9	13	1	0	0	9
AP4E1	537	471	491	428	410	336	314	445	106	175	162	292
AP4M1	258	259	265	270	260	308	446	358	132	186	177	208
AP4S1	181	174	78	77	128	131	151	224	92	94	59	121
AP5B1	948	939	791	797	1210	1035	622	1053	139	145	32	210
AP5M1	658	703	654	505	718	762	670	868	312	487	264	697
AP5S1	222	265	173	169	236	249	315	321	103	186	169	181
AP5Z1	448	483	481	465	543	603	869	717	517	722	703	622
APAF1	443	447	729	607	692	625	371	744	50	91	36	184
APBA1	10	6	9	6	6	5	3	12	0	0	0	0
APBA2	0	5	0	2	1	0	1	4	3	0	7	0
APBA3	385	433	569	658	538	536	613	554	364	479	696	439
APBB1	358	393	382	382	349	327	369	604	110	192	118	193
APBB1IP	0	0	0	0	0	0	2	1	0	0	0	0
APBB2	1346	1287	2733	2494	1900	1852	1172	1806	530	931	853	1260
APBB3	162	146	230	298	316	372	625	390	247	580	675	641
APC	836	859	822	735	789	763	609	930	141	298	164	379
APC2	205	208	304	288	401	359	259	426	82	75	108	123
APCDD1	0	0	0	0	0	0	0	0	0	0	0	0
APCDD1L	4	6	1	4	1	4	4	6	0	0	0	1
APCDD1L-DT	3	2	4	3	1	3	9	10	0	3	0	0
APCS	0	0	0	0	0	0	0	0	0	0	0	0
APEH	3580	3738	4227	4005	4525	4482	3148	4340	791	1252	827	1810
APELA	0	0	0	0	0	0	1	0	0	0	0	0
APEX1	4751	4926	3584	3267	4837	4854	5825	6951	1482	2037	716	2922
APEX2	1034	1133	1100	1047	1142	1080	1072	1147	343	436	264	610
APH1A	2044	2262	1826	1715	2115	2163	2092	2309	1093	1305	731	1835
APH1B	125	130	192	166	217	211	172	254	42	110	105	171
API5	2904	2998	2120	1981	2381	2447	1880	2578	771	1071	818	1443
API5P1	0	0	0	0	0	1	0	0	0	0	0	0
API5P2	0	0	0	0	0	0	0	0	0	0	0	0
APIP	541	587	685	603	509	549	626	577	253	384	350	649
APLF	33	38	93	55	41	44	48	32	27	92	79	97
APLN	24	19	26	14	2	3	9	9	0	1	0	0
APLNR	0	0	0	2	0	0	1	1	2	0	0	0
APLP1	747	798	1602	1518	1160	1129	1157	1160	620	776	468	726
APLP2	8587	8946	9884	9282	10415	10083	6693	9976	3940	4425	3610	5765
APMAP	2557	2885	2378	2428	3001	3123	2255	2731	879	1315	916	1956
APOA1	6	2	4	0	3	1	2	1	6	3	0	1
APOA1-AS	4	4	5	5	4	8	0	8	0	1	0	3
APOA2	1	1	3	0	0	2	2	2	5	5	0	4
APOA4	0	0	0	0	0	0	0	0	0	0	0	0
APOA5	0	0	0	0	0	0	0	0	0	4	0	2
APOB	0	0	0	0	0	0	0	0	0	0	0	0
APOBEC1	1	0	0	0	0	0	0	0	0	0	0	0
APOBEC2	6	4	25	11	11	13	6	15	1	0	0	2
APOBEC3A	2	1	3	0	0	0	1	0	0	0	0	0
APOBEC3AP1	0	0	0	0	0	0	0	0	0	0	0	0
APOBEC3B	243	234	424	332	86	87	156	141	31	24	12	146
APOBEC3B-AS1	0	0	0	0	0	0	0	0	0	0	0	0
APOBEC3C	831	972	1551	1470	1748	1716	1669	2120	849	955	583	1112
APOBEC3D	3	3	16	19	7	8	3	5	1	0	0	8
APOBEC3F	185	176	334	313	441	532	341	609	127	168	193	292
APOBEC3G	8	12	36	22	72	58	121	47	167	235	418	451
APOBEC3H	12	11	69	55	66	74	61	46	59	67	48	72
APOBEC4	0	0	0	2	1	0	0	1	0	0	0	0
APOBR	5	1	7	2	10	8	24	12	15	6	7	24
APOC1	0	1	0	0	1	0	4	1	1	5	11	0
APOC1P1	0	0	0	0	0	0	0	0	1	0	0	0
APOC2	0	0	0	0	0	0	0	0	0	0	0	0
APOC3	0	0	0	0	0	0	0	0	0	0	0	0
APOC4	0	0	0	0	0	0	0	0	0	0	0	0
APOC4-APOC2	0	0	0	0	0	0	0	0	0	0	0	0
APOD	1	12	25	18	37	39	46	49	57	48	21	16
APOE	44	39	142	110	118	146	170	137	221	330	385	313
APOF	0	0	2	0	1	0	2	0	0	1	0	0
APOH	0	0	0	0	0	0	0	1	0	0	0	0
APOL1	1	1	5	11	13	13	3	12	0	1	0	7
APOL2	309	341	185	173	353	402	540	471	327	450	501	435
APOL3	1	0	0	1	2	5	7	2	0	0	0	2
APOL4	0	0	1	5	0	0	4	2	0	0	0	6
APOL5	0	1	1	0	0	0	0	1	0	0	0	0
APOL6	15	19	80	64	169	196	48	72	23	59	45	84
APOLD1	149	174	427	377	87	74	73	139	25	50	106	133
APOM	0	0	0	0	0	2	0	0	0	1	0	0
APONP	0	0	0	0	0	0	0	0	0	0	0	0
APOO	250	295	239	204	262	334	388	339	366	484	441	372
APOOL	519	551	718	681	683	699	299	645	49	85	93	210
APOOP1	0	0	0	0	0	0	0	0	0	0	0	0
APOOP2	0	0	0	0	0	0	0	0	0	0	0	0
APOOP3	0	0	0	0	0	0	0	0	0	0	0	0
APOOP4	0	0	0	2	0	0	0	0	0	0	0	0
APOOP5	0	0	0	0	0	0	0	0	0	0	0	0
APOPT1	145	161	171	158	170	202	385	238	292	429	465	330
APP	9605	10117	14930	14200	17083	17844	10824	16550	4672	5804	5741	13052
APPBP2	969	1019	1279	1263	1612	1653	987	1743	344	478	389	937
APPL1	1008	983	860	806	925	984	562	992	187	225	240	519
APPL2	595	590	816	813	1059	1057	717	1083	153	348	326	615
APRT	2616	3181	3485	3068	2862	3007	4278	3261	2222	2686	1459	2945
APTR	126	133	175	165	116	160	167	122	105	203	116	176
APTX	745	800	811	836	963	1034	805	842	642	1065	997	1067
AQP1	29	36	42	45	49	56	108	39	42	73	75	61
AQP10	0	0	0	0	0	0	0	0	0	0	0	0
AQP11	33	32	44	38	25	36	28	62	0	5	13	29
AQP12A	0	0	0	0	0	0	0	0	0	0	0	0
AQP12B	0	0	0	0	0	0	0	0	0	0	0	0
AQP2	1	0	1	1	0	0	0	1	0	0	0	1
AQP3	141	212	464	423	735	754	548	588	190	212	176	503
AQP4	1	0	1	0	0	0	2	0	0	1	0	0
AQP4-AS1	0	0	1	0	0	0	0	0	0	0	0	0
AQP5	4	3	0	0	1	3	9	5	1	3	0	3
AQP6	16	12	22	28	4	12	4	16	2	6	0	3
AQP7	16	14	34	61	44	48	31	26	2	0	19	14
AQP7P1	7	9	26	27	17	31	27	30	2	10	5	14
AQP7P2	0	2	1	3	4	0	2	1	0	5	0	2
AQP7P3	2	0	2	8	2	9	6	3	2	3	0	28
AQP7P4	0	0	1	0	0	1	0	0	0	0	0	0
AQP7P5	0	0	0	0	0	0	0	0	0	0	0	0
AQP8	1	5	1	2	0	4	1	9	2	5	3	6
AQP9	0	0	0	0	0	0	0	3	0	0	0	0
AQR	1448	1516	1191	1190	1440	1443	1254	1552	639	885	721	1036
AR	0	0	0	0	0	0	0	0	0	0	0	0
ARAF	623	714	837	791	720	616	602	937	161	279	194	330
ARAFP1	0	0	0	0	0	0	0	0	0	0	0	0
ARAFP2	0	0	0	0	0	0	0	0	0	0	0	0
ARAFP3	0	0	0	0	0	0	0	0	0	0	0	0
ARAP1	1020	1041	1606	1716	1956	2022	1532	2110	669	804	734	991
ARAP1-AS1	0	0	0	0	0	0	0	0	0	0	0	0
ARAP1-AS2	5	3	7	8	5	3	8	7	0	2	0	1
ARAP2	399	393	481	408	725	707	551	718	244	385	314	740
ARAP3	657	660	863	905	872	805	1108	1111	606	937	1154	1059
ARC	357	371	665	599	803	748	665	645	729	932	496	793
ARCN1	4300	4316	4665	4384	4451	4490	2848	4441	1199	1773	1673	2704
AREG	5273	5224	20589	18287	17914	18159	7273	9253	3277	4846	4251	11446
AREL1	1594	1711	1714	1680	1863	1773	1309	1995	533	730	405	693
ARF1	10087	11578	10081	9497	9852	9927	10480	10229	5220	6061	4989	7610
ARF1P1	0	0	0	0	0	0	0	0	0	0	0	0
ARF1P2	0	2	1	8	4	5	1	8	0	0	0	2
ARF1P3	0	0	0	0	0	0	0	0	0	0	0	0
ARF3	3408	3809	3481	3385	4353	4395	4614	5343	2809	3027	2518	3537
ARF4	2857	3067	3529	3310	3613	3736	2660	3381	1044	1345	1119	3402
ARF4-AS1	0	0	4	1	0	2	3	4	9	6	16	1
ARF4P1	0	0	0	0	0	0	0	0	0	0	0	0
ARF4P2	0	1	0	3	3	3	1	6	2	6	9	0
ARF4P3	0	0	0	0	0	0	0	0	0	0	0	0
ARF4P4	0	0	0	0	0	0	0	0	0	0	0	0
ARF5	1809	2056	2045	1773	2126	2294	3359	2730	949	976	331	1438
ARF6	4436	4703	5271	4632	4679	4451	3229	4841	1211	1677	1193	3109
ARFGAP1	1881	2187	2169	2203	2081	2312	2614	2327	1684	2144	2434	2091
ARFGAP2	1349	1371	1256	1141	1144	1252	1189	1523	503	597	472	641
ARFGAP3	366	401	836	671	699	764	648	545	333	552	575	754
ARFGEF1	913	767	996	853	1099	1069	739	1171	187	400	372	655
ARFGEF2	1273	1313	1439	1219	1692	1801	985	1831	390	602	611	1004
ARFGEF3	562	544	1029	1004	483	523	318	536	90	163	212	384
ARFIP1	979	976	1043	951	1132	1297	975	1328	415	685	341	882
ARFIP2	1937	2186	2135	2058	2507	2687	2646	2598	1131	1443	937	1975
ARFRP1	746	855	1281	1346	1257	1390	962	883	406	543	485	650
ARG1	6	3	13	5	9	9	5	8	4	0	0	5
ARG2	85	92	156	146	92	79	52	104	22	21	3	73
ARGFX	0	0	0	0	0	0	2	0	0	0	0	0
ARGFXP1	0	0	0	0	0	0	0	0	0	0	0	0
ARGFXP2	11	4	8	13	9	6	18	5	0	0	0	5
ARGLU1	3141	2975	3589	3360	4189	4623	2635	4187	525	1811	995	3298
ARHGAP1	1172	1240	1166	1183	1485	1470	1328	1574	532	593	470	707
ARHGAP10	650	621	547	570	627	639	588	722	291	376	202	369
ARHGAP11A	151	174	128	103	35	34	66	74	7	24	0	33
ARHGAP11B	0	0	0	0	0	0	0	0	0	0	0	0
ARHGAP12	2535	2529	2777	2501	3792	3955	3147	4157	1465	2445	2153	2803
ARHGAP15	0	1	0	0	0	0	0	1	0	0	0	2
ARHGAP17	975	982	990	905	870	936	889	1118	446	613	466	642
ARHGAP18	2462	2587	2192	1866	4312	4548	5246	6975	2059	3267	1890	3850
ARHGAP19	954	1051	1411	1432	472	457	495	800	127	151	47	265
ARHGAP19-SLIT1	0	0	0	0	0	0	0	0	0	1	0	0
ARHGAP20	2	0	4	0	3	1	0	2	2	0	0	1
ARHGAP21	1634	1676	1690	1632	1561	1607	1342	1785	476	805	847	1166
ARHGAP22	318	339	305	326	350	342	296	306	272	325	335	253
ARHGAP22-IT1	5	0	1	2	0	0	0	2	0	0	0	0
ARHGAP23	165	221	148	139	308	199	187	281	7	21	17	149
ARHGAP23P1	12	11	11	11	14	8	11	10	0	0	0	1
ARHGAP24	40	38	43	42	26	26	28	48	3	5	13	14
ARHGAP25	1	0	0	0	0	1	0	0	0	0	0	0
ARHGAP26	1156	1232	1023	1041	1286	1239	1181	1802	378	642	634	923
ARHGAP26-AS1	3	2	0	2	0	0	1	6	1	0	9	0
ARHGAP26-IT1	3	0	2	6	1	0	3	7	0	0	0	4
ARHGAP27	12	4	118	9	18	12	19	232	5	64	17	11
ARHGAP27P1-BPTFP1-KPNA2P3	10	12	16	30	22	9	55	39	10	36	19	28
ARHGAP27P2	3	10	6	11	5	7	9	5	1	18	0	3
ARHGAP28	0	0	0	0	0	0	0	0	0	0	0	0
ARHGAP29	5667	5792	7479	6876	6622	6624	4142	7254	1464	2425	2564	5042
ARHGAP30	16	18	118	125	33	18	28	42	4	7	4	9
ARHGAP31	95	106	134	155	94	112	88	199	57	51	48	89
ARHGAP31-AS1	5	6	2	1	0	4	4	4	0	2	0	7
ARHGAP32	970	946	1232	1146	1517	1389	1085	1654	504	707	429	697
ARHGAP33	374	345	457	478	142	122	399	257	92	241	205	215
ARHGAP35	3263	3259	3393	3533	3481	3157	2197	4435	1010	1330	995	1521
ARHGAP36	0	0	0	0	0	0	0	0	0	0	0	0
ARHGAP39	929	947	1020	977	1396	1359	1207	1504	687	810	692	790
ARHGAP4	1177	1266	1060	1152	1623	1720	1805	1454	972	1607	1383	1269
ARHGAP40	84	86	110	114	181	186	213	121	123	184	280	187
ARHGAP42	380	378	592	630	445	446	277	623	127	217	87	267
ARHGAP42P1	0	0	0	0	0	0	0	0	0	0	0	0
ARHGAP42P2	0	0	0	0	1	0	1	1	0	0	0	0
ARHGAP42P3	0	0	0	0	0	0	0	0	0	0	0	0
ARHGAP42P4	0	0	0	0	0	0	0	0	0	0	0	0
ARHGAP42P5	0	0	0	0	0	0	0	0	0	0	0	0
ARHGAP44	267	310	407	417	414	354	315	359	163	247	117	224
ARHGAP45	1016	1115	1209	1311	1517	1519	1790	1578	1000	1334	1326	1478
ARHGAP5	872	751	875	735	794	754	238	805	51	81	63	264
ARHGAP5-AS1	18	9	13	14	17	11	25	19	14	30	5	25
ARHGAP6	5	1	0	0	0	0	0	0	0	0	0	0
ARHGAP8	164	133	203	255	160	214	155	252	18	25	26	44
ARHGAP9	2	1	7	2	6	1	5	6	2	1	0	17
ARHGDIA	6142	6621	5689	5495	5637	5290	5400	6566	1105	1135	650	2469
ARHGDIB	35	47	57	52	25	26	62	43	69	66	103	144
ARHGDIG	0	0	3	1	5	5	2	1	0	1	0	0
ARHGEF1	2826	3079	2745	2747	2645	2643	3388	3099	1953	2511	2891	2914
ARHGEF10	0	0	0	0	0	0	0	0	0	0	0	0
ARHGEF10L	580	607	554	601	931	939	1013	988	613	850	713	741
ARHGEF11	1692	1649	1581	1686	1886	1924	1480	2217	397	544	476	862
ARHGEF12	4128	4238	5357	5046	5623	5292	3683	6015	1496	2397	1947	3276
ARHGEF15	0	0	0	0	0	1	1	0	2	0	0	0
ARHGEF16	1212	1268	1422	1435	1860	1908	1986	1902	806	1087	901	1377
ARHGEF17	588	584	823	921	955	1000	757	1073	287	530	437	697
ARHGEF18	56	70	73	73	63	67	23	81	8	8	4	10
ARHGEF19	1292	1484	1303	1223	1638	1613	1685	1699	608	932	466	932
ARHGEF19-AS1	0	0	0	0	0	0	0	0	0	0	0	0
ARHGEF2	1120	1046	2541	2548	2121	1906	1514	1595	664	1052	1017	1578
ARHGEF25	39	37	57	61	73	78	109	91	79	155	118	117
ARHGEF26	3	0	4	1	1	0	0	2	0	1	17	8
ARHGEF26-AS1	9	3	13	13	11	22	28	8	6	10	2	10
ARHGEF28	254	267	351	352	245	229	139	245	54	73	101	168
ARHGEF3	522	581	716	640	772	805	604	765	225	378	482	647
ARHGEF33	6	3	5	7	4	6	3	8	2	8	3	9
ARHGEF34P	442	251	391	391	513	342	128	379	46	68	34	135
ARHGEF35	170	203	199	181	256	273	261	270	135	195	198	338
ARHGEF37	220	211	290	266	323	305	217	405	100	156	125	255
ARHGEF38	8	6	4	8	6	1	9	1	6	8	0	10
ARHGEF38-IT1	0	0	0	0	0	0	0	0	0	0	0	0
ARHGEF39	636	619	694	685	178	193	482	346	199	268	222	234
ARHGEF3-AS1	3	0	1	2	1	3	2	4	0	0	0	3
ARHGEF4	744	806	1474	1364	1671	1754	1122	1382	517	869	681	766
ARHGEF40	353	379	369	402	459	402	371	538	110	141	122	224
ARHGEF5	631	613	961	945	890	825	479	890	160	225	246	414
ARHGEF6	79	75	55	76	117	111	62	108	21	39	26	58
ARHGEF7	1606	1595	2007	1928	2063	2029	1247	1959	553	838	835	1090
ARHGEF7-AS1	0	0	0	0	0	0	0	0	0	0	0	0
ARHGEF7-AS2	0	0	0	0	0	0	0	0	0	0	0	0
ARHGEF7-IT1	0	0	0	0	0	0	0	0	0	0	0	0
ARHGEF9	391	407	417	385	522	521	486	555	159	245	301	468
ARHGEF9-IT1	4	0	0	0	0	0	0	0	0	0	0	0
ARID1A	3427	3438	3354	3595	3297	3075	2409	4492	426	648	564	1119
ARID1B	1418	1432	1177	1158	1520	1380	1142	1935	388	539	617	849
ARID2	1001	958	1034	885	923	913	833	1349	295	538	292	703
ARID3A	503	531	835	705	647	589	613	612	236	310	160	439
ARID3B	350	323	497	496	311	340	313	331	204	286	356	346
ARID3C	14	21	40	42	55	50	33	31	7	22	30	24
ARID4A	311	295	514	524	448	488	349	444	102	231	138	356
ARID4B	926	966	1069	945	1033	1070	805	1365	312	649	437	756
ARID5A	304	435	470	404	529	475	654	479	404	422	423	415
ARID5B	380	407	188	234	443	439	464	819	138	237	56	198
ARIH1	1714	1763	2336	2150	2954	2851	1849	2644	714	1026	807	1579
ARIH2	2001	1907	2212	2264	2037	1992	1611	2081	533	872	806	1263
ARIH2OS	8	14	23	8	31	20	24	15	14	22	0	10
ARIH2P1	0	0	0	0	0	0	0	0	0	0	0	0
ARL1	1393	1420	1353	1255	1749	1889	1541	1775	834	982	762	1716
ARL10	6	8	12	18	24	24	17	17	2	3	0	4
ARL11	1	0	3	0	0	0	0	1	0	0	0	0
ARL13A	5	7	8	8	16	8	8	8	2	6	0	4
ARL13B	346	314	324	295	225	195	179	325	63	148	91	173
ARL14	6	7	16	16	8	16	19	10	13	39	64	56
ARL14EP	509	565	458	386	570	633	684	636	342	525	474	801
ARL14EPL	261	273	1398	1176	745	792	404	554	199	275	380	748
ARL15	361	349	454	477	501	571	600	672	225	399	204	622
ARL16	645	633	565	561	618	649	991	739	721	1091	1154	920
ARL17A	10	13	18	16	8	27	14	6	5	16	7	20
ARL17B	22	10	8	18	23	15	23	23	1	7	28	25
ARL2	313	307	366	367	416	417	603	447	426	605	351	487
ARL2BP	4	5	7	10	5	12	5	10	0	0	0	1
ARL2BPP1	0	0	0	0	0	0	0	0	0	0	0	0
ARL2BPP10	0	0	0	0	0	0	0	0	0	0	0	0
ARL2BPP2	0	0	0	0	0	0	0	0	0	0	0	0
ARL2BPP3	0	0	0	0	0	0	0	0	0	0	0	0
ARL2BPP4	0	0	0	0	0	1	0	1	0	0	0	0
ARL2BPP5	0	0	0	0	0	0	0	0	0	0	0	0
ARL2BPP6	0	0	0	0	0	0	0	0	0	0	0	1
ARL2BPP7	0	0	0	0	0	0	0	0	0	0	0	0
ARL2BPP8	0	0	0	0	0	0	0	0	0	0	0	0
ARL2-SNX15	0	0	0	0	0	0	1	0	0	0	0	0
ARL3	785	923	1020	954	749	747	934	1145	280	458	204	569
ARL4A	772	771	788	648	1223	1377	1358	1304	763	1254	674	1117
ARL4AP1	0	0	3	2	0	0	0	3	0	0	0	0
ARL4AP2	0	0	0	0	0	0	0	0	0	0	0	0
ARL4AP3	0	0	0	0	0	0	0	0	0	0	0	0
ARL4AP4	8	7	12	6	9	4	1	4	0	0	0	1
ARL4AP5	3	7	7	6	8	12	10	9	0	2	0	10
ARL4C	673	681	1111	1081	598	635	353	530	101	126	303	938
ARL4D	229	265	350	355	345	416	340	299	184	272	371	721
ARL5A	994	957	847	724	1084	1189	733	1136	346	512	396	825
ARL5AP1	0	0	0	0	0	0	0	0	0	0	0	0
ARL5AP2	0	0	2	0	0	0	0	0	0	0	0	0
ARL5AP3	0	0	0	0	0	0	0	1	0	0	0	0
ARL5AP4	0	0	0	0	0	0	0	0	0	0	0	0
ARL5B	1235	1283	1836	1573	1544	1452	951	1728	396	658	685	1315
ARL5C	1	0	3	0	0	0	0	0	0	0	0	0
ARL6	113	107	98	52	96	100	78	128	19	40	12	77
ARL6IP1	4356	4686	5585	4959	2301	2671	4282	3911	2286	3178	2638	3671
ARL6IP1P1	0	0	0	0	0	0	0	0	0	0	0	0
ARL6IP1P2	0	0	0	0	0	0	0	0	0	0	0	0
ARL6IP1P3	0	0	0	0	0	0	0	0	0	0	0	0
ARL6IP4	5	4	7	4	5	2	6	1	1	4	11	14
ARL6IP5	942	1010	821	720	1293	1360	1301	1404	573	832	475	1257
ARL6IP6	833	851	863	797	700	753	489	874	122	163	293	452
ARL8A	676	743	1067	1065	1195	1232	1018	981	278	301	183	745
ARL8B	1073	1261	1076	963	1400	1454	1115	1514	347	553	314	803
ARL9	4	5	7	3	8	1	9	1	4	3	15	10
ARLNC1	11	14	10	2	4	3	4	8	9	6	2	9
ARMC1	1212	1375	1344	1150	1092	1097	999	1284	483	889	858	1055
ARMC10	487	340	390	385	487	537	376	486	91	184	125	330
ARMC10P1	0	0	0	0	0	1	0	1	0	2	0	1
ARMC12	14	18	26	28	36	41	112	56	71	229	129	79
ARMC2	56	60	76	60	67	64	71	77	35	53	42	35
ARMC2-AS1	3	1	2	0	2	0	1	3	0	0	0	0
ARMC3	32	43	57	53	77	81	72	79	20	25	70	77
ARMC4	336	340	319	267	603	672	302	609	119	189	80	177
ARMC4P1	0	0	0	0	0	0	1	2	0	0	0	0
ARMC5	286	351	382	420	440	432	712	578	555	502	490	382
ARMC6	987	1185	682	614	700	672	896	844	461	614	286	500
ARMC7	920	930	823	835	1327	1325	1867	1524	953	1450	1047	1079
ARMC8	921	857	722	737	763	781	1127	909	379	733	528	911
ARMC8P1	0	0	0	0	0	0	0	0	0	0	0	0
ARMC9	316	342	297	250	435	409	341	511	149	214	225	279
ARMCX1	0	0	1	0	0	2	0	0	0	0	0	0
ARMCX2	0	0	1	0	0	0	0	2	0	0	0	0
ARMCX3	372	358	454	397	947	892	489	654	307	430	478	926
ARMCX3-AS1	0	0	0	0	0	0	0	0	0	0	0	0
ARMCX4	1	2	0	1	4	0	1	0	0	0	0	0
ARMCX5	210	206	137	131	144	199	202	205	71	113	101	208
ARMCX5-GPRASP2	43	37	32	31	33	34	45	36	13	13	20	40
ARMCX6	212	238	228	257	335	418	343	405	78	97	72	263
ARMCX7P	0	0	3	2	0	0	0	0	3	5	8	9
ARMH1	18	22	53	44	118	127	247	146	174	374	562	191
ARMH2	0	0	0	0	0	0	0	1	0	0	0	0
ARMH3	965	924	886	848	1078	1131	868	1226	316	483	425	522
ARMH4	40	36	63	73	70	58	44	92	14	21	0	33
ARMS2	0	0	0	1	0	0	1	0	0	0	0	0
ARMT1	739	705	603	554	701	715	428	760	135	270	202	432
ARNT	826	934	1269	1238	1346	1340	965	1388	465	646	513	661
ARNT2	241	193	230	215	244	212	240	352	95	149	136	130
ARNTL	435	358	435	364	233	291	204	333	96	180	112	287
ARNTL2	876	964	566	549	501	547	573	917	141	219	256	458
ARNTL2-AS1	0	2	1	0	3	2	1	0	0	0	0	0
ARPC1A	293	301	337	294	280	389	512	267	548	990	991	711
ARPC1B	33	37	53	67	41	71	49	63	12	36	27	16
ARPC2	4079	4403	4627	4068	3980	4161	3903	4483	1122	1559	1434	2427
ARPC3	1359	1562	1242	1271	1522	1847	3033	1631	2544	3589	3721	3242
ARPC3P1	28	25	33	32	25	46	52	41	1	7	2	12
ARPC3P2	0	3	2	6	1	2	1	3	2	2	0	2
ARPC3P5	0	0	0	0	0	0	0	0	0	0	0	0
ARPC4	1247	1432	741	746	784	922	1717	1175	1138	1359	821	973
ARPC4-TTLL3	0	0	0	1	2	0	0	0	0	0	0	0
ARPC5	2526	2873	2401	2272	2549	2871	2485	2974	1169	1843	1202	2274
ARPC5L	1895	2067	1507	1436	1576	1805	1583	1739	672	954	783	1202
ARPIN	506	480	441	419	585	593	495	635	208	287	228	342
ARPP19	4489	4398	5325	4773	5882	5911	4037	6103	1982	3011	1798	3547
ARPP21	0	0	0	0	0	0	0	0	0	0	0	0
ARPP21-AS1	0	0	0	0	0	0	0	0	0	0	0	0
ARR3	20	18	20	18	29	23	17	22	3	4	9	16
ARRB1	443	391	502	497	926	801	233	879	97	184	103	166
ARRB2	1295	1477	1672	1546	1335	1417	1735	1647	692	938	844	1171
ARRDC1	637	693	1143	1166	1196	1289	1833	1144	1403	1727	2173	1716
ARRDC1-AS1	144	197	178	166	114	106	198	168	99	102	126	103
ARRDC2	544	662	833	881	1074	1280	1540	1102	1096	1672	1690	1295
ARRDC3	557	586	450	380	450	516	300	392	64	130	251	494
ARRDC3-AS1	14	16	17	7	11	19	6	10	2	1	0	3
ARRDC4	129	116	380	302	649	666	169	248	141	235	490	695
ARRDC5	0	0	2	1	1	0	3	2	0	1	1	1
ARSA	194	189	380	372	327	402	464	322	167	306	409	342
ARSB	295	306	235	217	186	170	170	227	75	90	51	104
ARSD	156	149	191	225	681	591	470	618	259	341	246	270
ARSD-AS1	0	0	0	0	0	0	0	0	0	0	0	0
ARSDP1	0	1	0	0	0	0	0	0	0	0	0	0
ARSE	0	0	0	0	3	0	1	1	0	0	0	0
ARSEP1	0	0	0	0	0	0	0	0	0	0	0	0
ARSF	0	0	0	1	0	0	0	0	0	0	0	1
ARSFP1	0	0	0	0	0	0	0	0	0	0	0	0
ARSG	194	203	235	201	553	540	250	423	36	39	21	98
ARSH	0	1	0	0	0	1	0	0	0	0	0	0
ARSI	5	4	4	10	8	10	5	11	4	10	0	5
ARSJ	102	90	73	72	73	63	43	81	17	16	50	58
ARSK	193	222	216	230	168	169	146	173	78	55	62	143
ART1	2	0	12	2	2	3	0	4	0	0	0	2
ART2BP	0	0	0	0	0	0	0	1	0	0	0	0
ART2P	0	0	0	0	0	0	0	0	0	0	0	0
ART3	0	2	0	3	1	2	1	0	0	0	0	1
ART4	3	3	1	1	0	2	0	5	0	2	10	0
ART5	69	76	114	84	123	111	126	130	32	66	19	86
ARTN	269	382	659	588	227	262	236	158	317	347	380	453
ARV1	74	86	87	79	90	110	154	85	121	151	210	182
ARVCF	712	829	1388	1340	1303	1379	1852	1562	996	1714	1782	1492
ARX	11	21	22	24	25	27	32	27	20	22	14	26
AS3MT	1	4	9	13	5	12	18	9	1	8	15	26
ASAH1	1280	1362	1336	1157	1832	1983	1276	1709	656	820	653	1324
ASAH2	57	47	80	66	68	77	43	68	8	19	13	49
ASAH2B	456	376	440	416	509	548	508	581	203	407	536	490
ASAP1	1138	1145	1557	1444	1521	1422	716	1604	245	486	497	666
ASAP1-IT2	1	6	6	4	1	2	5	7	0	0	9	7
ASAP2	454	432	773	744	523	499	162	463	12	27	86	174
ASAP3	465	463	641	691	877	959	700	852	352	451	320	582
ASB1	933	874	1398	1308	1308	1221	737	1350	319	501	507	711
ASB10	1	0	0	0	0	0	0	2	0	0	0	0
ASB11	0	0	0	0	0	0	0	1	0	0	0	0
ASB12	0	4	1	4	11	2	12	3	8	22	3	12
ASB13	500	417	505	532	827	783	500	675	279	388	198	397
ASB14	22	19	29	35	27	39	22	36	18	10	14	19
ASB15	0	0	0	2	1	0	0	0	0	0	12	0
ASB16	82	59	44	62	43	46	82	76	10	11	27	24
ASB16-AS1	216	226	123	115	122	143	243	188	61	143	72	81
ASB17	0	0	0	0	0	0	1	0	0	0	0	0
ASB18	12	15	12	15	11	20	4	15	0	1	14	4
ASB2	0	0	0	0	0	0	0	0	0	0	0	1
ASB3	13	13	21	14	16	11	33	37	9	69	80	43
ASB4	3	7	13	7	12	17	13	7	4	6	0	4
ASB5	1	0	2	0	2	3	1	0	0	0	14	2
ASB6	825	867	770	776	801	829	860	714	542	701	730	680
ASB7	451	511	503	445	674	626	583	666	250	305	218	523
ASB8	313	275	325	282	365	385	258	348	162	185	181	268
ASB9	43	59	13	31	76	70	60	99	32	57	8	67
ASB9P1	1	0	0	3	0	1	2	1	0	0	0	2
ASCC1	491	539	620	579	675	667	542	755	147	265	127	326
ASCC2	1624	1742	1521	1695	1402	1419	2161	1700	1374	1517	1440	1464
ASCC3	1390	1295	1656	1354	1455	1471	891	1586	314	450	379	758
ASCL1	1	0	0	4	3	4	2	5	7	1	0	9
ASCL2	3	1	0	4	0	0	0	0	0	0	0	0
ASCL3	0	3	0	2	0	0	0	0	0	0	0	0
ASCL4	0	0	0	0	0	0	0	0	0	0	0	0
ASCL5	24	29	30	16	26	21	20	39	11	25	7	26
ASF1A	582	615	339	289	306	403	811	658	536	988	606	700
ASF1B	2793	3056	2194	2153	1095	1105	1877	1816	627	746	182	585
ASGR1	21	13	32	27	29	21	79	36	57	84	104	34
ASGR2	0	0	1	0	0	0	0	0	0	0	0	0
ASH1L	1700	1581	1909	1844	2178	2062	1013	2249	210	349	234	904
ASH1L-AS1	28	35	19	21	11	24	26	33	10	5	10	19
ASH1L-IT1	1	3	2	4	4	4	1	4	0	0	0	0
ASH2L	1285	1284	1256	1294	1217	1181	873	1271	214	280	129	594
ASH2LP1	0	0	0	0	0	0	0	0	0	0	0	0
ASH2LP2	0	0	0	0	0	0	0	0	0	0	0	0
ASH2LP3	0	1	0	0	0	1	0	0	0	0	0	0
ASIC1	875	922	1125	1226	1891	1849	1370	1639	335	504	434	861
ASIC2	0	0	0	0	0	0	0	0	0	0	0	0
ASIC3	76	74	204	228	161	177	331	121	214	437	668	356
ASIC4	18	30	165	186	146	144	125	49	70	136	177	153
ASIC5	0	0	0	0	0	0	0	0	0	0	0	0
ASIP	19	27	46	53	49	44	40	61	9	23	5	19
ASL	404	385	359	360	374	363	356	474	43	124	13	147
ASLP1	5	6	11	14	13	11	12	24	0	0	0	2
ASMT	0	0	0	0	0	4	6	0	0	0	0	0
ASMTL	387	117	29	639	504	705	253	869	56	151	65	275
ASMTL-AS1	1	1	0	3	0	0	0	0	0	0	0	0
ASNA1	2071	2312	1592	1425	1576	1680	1982	1893	653	819	419	1009
ASNS	111	109	259	287	175	161	57	95	39	65	43	114
ASNSD1	959	1125	747	643	885	919	983	1202	480	648	572	846
ASNSP1	0	0	0	0	0	0	0	0	0	0	0	0
ASNSP3	1	1	6	1	5	2	7	6	5	15	13	2
ASNSP4	0	0	0	0	0	0	0	0	0	0	0	0
ASNSP6	0	0	1	3	0	0	0	0	0	0	0	0
ASPA	0	0	0	0	0	0	0	1	0	0	0	0
ASPDH	23	22	63	66	76	72	52	56	6	0	0	20
ASPG	3	5	5	6	8	7	7	13	8	2	0	3
ASPH	6928	7037	11295	9794	10488	10574	4048	7500	1661	2620	4125	6979
ASPHD1	255	272	305	315	413	445	369	354	214	287	255	289
ASPHD2	127	165	225	173	221	216	135	193	49	68	55	91
ASPM	2438	2315	3105	2827	700	697	1031	1509	193	340	423	693
ASPN	8	7	5	5	2	1	6	8	0	0	0	0
ASPRV1	22	19	22	17	23	33	52	40	21	45	63	41
ASPSCR1	861	867	1132	1246	1108	1210	1899	1210	1215	1524	1366	1301
ASRGL1	300	310	236	236	183	179	207	288	43	51	42	73
ASS1	1065	1208	3094	3073	5982	6317	4323	3719	3114	3821	2673	3876
ASS1P1	0	0	0	0	0	0	0	0	0	0	0	0
ASS1P10	4	2	5	2	6	2	20	6	0	3	14	8
ASS1P11	0	0	0	0	0	0	0	0	0	0	0	0
ASS1P12	24	33	57	32	28	45	23	44	5	3	0	28
ASS1P2	6	3	5	9	3	4	4	5	0	0	6	1
ASS1P4	0	0	0	0	0	0	0	0	0	0	0	0
ASS1P5	0	0	0	0	0	0	0	1	0	0	0	0
ASS1P6	0	0	0	0	0	0	0	0	0	0	0	0
ASS1P7	0	0	1	0	0	0	0	0	0	0	0	0
ASS1P8	0	0	0	0	0	2	0	0	0	0	0	0
ASS1P9	0	0	0	0	0	0	0	0	0	0	0	2
ASTE1	93	83	58	81	60	71	62	91	10	28	30	49
ASTL	9	9	9	17	16	26	13	12	4	4	1	5
ASTN1	5	6	4	4	10	26	14	15	5	3	28	45
ASTN2	82	126	207	175	125	131	89	126	43	19	23	42
ASTN2-AS1	2	2	8	3	3	2	1	3	0	0	0	0
ASXL1	2067	2069	2576	2742	2255	2196	2109	2624	949	1532	1374	1871
ASXL2	1212	1112	1276	1234	1398	1208	690	1352	247	424	392	676
ASXL3	0	0	0	0	0	0	0	0	0	0	5	1
ASZ1	0	0	0	0	0	2	0	0	0	0	0	0
ATAD1	1534	1611	1993	1828	1985	2099	1224	1757	620	891	1108	1412
ATAD2	6110	5967	4083	3535	2330	2317	2513	3397	972	1667	970	1177
ATAD2B	298	290	327	266	293	301	269	381	82	135	99	242
ATAD3A	3492	3813	2309	2196	1791	1825	2062	2110	1086	1202	761	992
ATAD3B	2384	2605	1306	1302	1385	1477	2325	1687	1375	2065	1848	1528
ATAD3C	28	32	83	97	175	189	300	185	182	297	336	268
ATAD5	557	509	510	467	314	334	363	382	91	163	202	222
ATAT1	0	0	0	0	0	0	0	0	0	0	0	0
ATCAY	2	0	6	12	6	4	8	5	1	1	10	1
ATE1	1079	1131	1229	1071	1351	1227	713	1193	237	404	379	758
ATE1-AS1	1	2	1	1	2	1	2	2	0	0	0	3
ATF1	629	707	804	730	785	753	401	792	137	305	307	430
ATF1P1	0	0	0	0	1	0	0	0	0	0	0	0
ATF2	626	604	793	765	567	604	813	922	405	677	476	671
ATF3	563	537	2119	2094	1659	1635	1394	1250	2739	3997	3268	3782
ATF4	12599	13738	19195	17444	17556	19068	19086	15328	20381	26706	28905	21675
ATF4P1	0	0	0	1	0	0	0	0	0	0	0	1
ATF4P2	0	0	0	1	0	0	0	0	1	0	0	3
ATF4P3	30	22	17	27	23	25	40	31	24	24	23	14
ATF4P4	1	2	5	1	1	1	4	5	0	0	0	0
ATF5	540	583	300	311	494	496	883	581	576	660	495	342
ATF6	1132	1132	1581	1418	1891	1702	614	1303	177	271	161	695
ATF6B	1	6	1	2	1	20	2	2	2	2	3	3
ATF7	308	357	474	523	492	554	549	602	200	278	165	503
ATF7IP	1209	1299	1699	1457	1368	1478	1394	1810	876	1172	1260	1524
ATF7IP2	198	170	260	298	188	226	269	197	119	184	303	237
ATG10	219	202	156	157	223	217	331	202	204	215	375	364
ATG101	531	581	815	811	732	749	471	634	148	161	136	360
ATG10-AS1	4	2	3	0	0	1	0	2	0	0	0	1
ATG10-IT1	0	1	1	0	0	4	3	2	1	1	0	0
ATG12	2424	2537	8684	7573	6293	6951	4016	4201	1981	3198	2463	4054
ATG12P2	4	3	3	9	0	8	3	1	0	0	0	1
ATG13	1046	1056	1667	1545	1771	1817	1351	1785	521	836	746	954
ATG14	622	651	589	570	683	726	855	948	372	574	402	680
ATG16L1	854	978	923	931	999	950	740	944	243	341	239	470
ATG16L2	216	234	671	738	429	499	529	423	184	505	605	456
ATG2A	613	560	1138	1243	1314	1199	1009	1146	504	643	897	927
ATG2B	379	344	577	581	602	602	635	693	221	548	547	737
ATG3	993	1092	987	848	766	863	723	821	332	422	366	957
ATG3P1	0	0	0	0	0	1	0	0	0	0	0	0
ATG4A	256	239	262	254	203	205	190	193	71	119	83	203
ATG4AP1	0	0	0	0	0	0	0	0	0	0	0	0
ATG4B	1506	1540	2400	2517	1856	1931	2265	1905	1266	1783	1615	1693
ATG4C	300	340	277	256	236	276	255	237	137	204	173	287
ATG4D	537	576	796	723	586	521	602	587	211	251	195	270
ATG5	842	908	1097	960	916	955	782	1007	373	628	514	811
ATG7	405	430	519	420	544	506	344	514	114	155	176	219
ATG9A	683	747	756	726	1043	901	265	846	33	47	26	123
ATG9B	38	23	46	56	75	128	140	85	80	152	221	199
ATIC	2535	2731	2126	2142	2601	2671	2862	2855	1285	1654	991	1837
ATL1	55	50	35	42	43	49	55	95	8	12	0	30
ATL2	1845	1810	2186	2031	1726	1817	1466	1934	697	1051	833	1637
ATL3	1389	1420	1598	1545	2218	2228	1571	2184	791	1272	1028	1880
ATM	1306	1169	1669	1743	1749	1869	1472	1967	441	1076	1261	1630
ATMIN	2053	2191	1840	1823	2231	2167	1995	2682	898	1440	825	1554
ATN1	4821	5270	5501	5381	5247	4858	6007	5953	3166	3469	3638	4013
ATOH1	5	5	2	1	2	0	0	1	0	3	0	1
ATOH7	2	1	1	0	3	2	4	9	3	28	9	13
ATOH8	48	52	4	4	121	116	239	298	94	76	12	25
ATOX1	489	522	386	336	577	524	599	584	235	359	207	410
ATP10A	0	0	0	0	0	0	0	0	0	0	0	0
ATP10B	0	0	0	1	2	0	0	0	0	0	0	2
ATP10D	137	129	140	125	191	168	83	169	11	44	25	91
ATP11A	2389	2272	3527	3459	3251	3207	2248	4268	671	1095	788	1742
ATP11A-AS1	8	7	6	7	8	5	11	3	1	0	0	0
ATP11AUN	0	0	1	0	0	0	0	0	0	0	0	0
ATP11B	1294	1190	2115	1834	1706	1731	751	1558	205	348	329	849
ATP11C	555	526	463	410	593	619	370	648	108	182	165	294
ATP12A	19	25	25	26	31	27	22	34	13	19	0	25
ATP13A1	2017	2215	1806	1799	2564	2578	3966	2976	2454	3061	3146	2132
ATP13A2	1243	1374	1484	1478	1761	1779	1643	1936	1019	1092	732	991
ATP13A3	3994	3862	6019	5479	4317	4196	2715	4289	1061	1800	1721	2721
ATP13A4	0	0	3	3	3	3	0	0	0	0	0	1
ATP13A4-AS1	1	0	0	0	0	0	0	0	0	0	0	0
ATP13A5	0	0	0	0	0	2	0	0	0	0	0	0
ATP13A5-AS1	0	0	0	0	0	0	0	0	0	0	0	0
ATP1A1	6679	7377	9248	9130	10208	10715	6903	9979	4036	4534	4059	6677
ATP1A1-AS1	35	13	29	18	47	43	39	58	11	16	18	43
ATP1A2	0	0	1	0	1	0	1	1	0	0	0	0
ATP1A3	50	45	51	57	32	52	103	45	114	123	260	147
ATP1A4	2	0	4	1	1	1	1	1	1	0	0	0
ATP1B1	1249	1410	1583	1562	1757	2056	1567	1817	480	703	1018	3355
ATP1B1P1	5	3	7	3	0	2	4	3	0	0	0	0
ATP1B2	0	2	4	0	0	0	3	0	0	0	0	1
ATP1B3	3109	3481	3238	3147	4226	4524	3960	4420	1498	2388	1535	3121
ATP1B3-AS1	16	24	9	13	19	22	34	39	2	4	0	6
ATP1B3P1	0	0	1	1	0	0	4	0	0	0	0	0
ATP1B4	0	1	0	0	0	0	0	0	0	1	0	0
ATP23	1	4	0	0	1	1	2	1	3	6	19	6
ATP2A1	190	192	422	452	396	442	827	451	279	444	576	442
ATP2A1-AS1	25	29	14	21	4	10	21	16	1	7	19	2
ATP2A2	8139	8385	7642	7769	7616	7523	4627	8114	2154	2551	2396	3411
ATP2A3	876	961	1136	1119	1488	1450	1210	1604	593	842	620	742
ATP2B1	2088	1961	2010	1859	2087	2151	1295	2165	548	956	761	1488
ATP2B1-AS1	15	8	9	17	6	10	20	16	7	14	18	24
ATP2B2	1	3	11	6	5	12	6	11	2	3	22	5
ATP2B2-IT1	0	0	0	0	0	0	0	0	0	0	0	0
ATP2B2-IT2	0	0	0	0	0	0	0	0	0	0	0	0
ATP2B3	0	0	0	1	2	4	2	0	0	0	0	0
ATP2B4	1686	1755	2166	2095	2983	2948	1656	2936	741	1175	860	1332
ATP2C1	2116	2162	1956	1889	2138	2409	1730	2286	1077	1759	1445	1872
ATP2C2	300	295	418	527	501	592	343	506	100	171	221	247
ATP2C2-AS1	26	14	41	54	17	28	25	36	4	15	4	15
ATP4A	7	28	20	22	11	10	19	29	20	19	14	16
ATP4B	0	5	3	3	3	5	4	0	0	0	0	0
ATP5F1A	10533	11309	9171	8614	9385	10741	9003	12317	2576	3994	2539	5974
ATP5F1AP1	0	1	4	3	0	3	2	2	2	3	0	1
ATP5F1AP10	2	4	6	8	1	4	2	9	0	3	1	13
ATP5F1AP2	0	3	0	0	0	0	0	0	0	0	0	0
ATP5F1AP3	2	1	0	3	3	3	1	1	0	6	0	1
ATP5F1AP4	0	0	0	0	0	0	0	0	0	0	0	0
ATP5F1AP7	1	0	0	0	3	1	2	1	2	0	0	3
ATP5F1AP8	0	0	1	0	2	0	0	3	1	0	0	0
ATP5F1B	19226	20714	18245	16465	16089	16122	10730	18729	3306	4821	3270	7764
ATP5F1BP1	0	0	1	0	0	1	0	0	0	0	0	0
ATP5F1C	3471	4060	3021	2666	3365	3768	4674	3724	2747	4003	2816	4709
ATP5F1CP1	0	1	0	0	0	0	0	0	4	6	2	7
ATP5F1D	2427	2884	2266	1952	2597	2812	3948	2467	4945	6283	5457	4373
ATP5F1E	2869	3157	2810	2390	2261	2835	3638	2864	1524	2672	893	2845
ATP5F1EP1	0	0	0	0	0	0	0	0	0	0	0	0
ATP5F1EP2	0	0	1	0	0	0	2	0	0	0	3	0
ATP5IF1	1818	2003	2396	2048	1696	2031	2901	1893	3101	4505	3462	3471
ATP5MC1	1661	1890	999	978	1189	1333	1847	1307	1067	1418	730	1320
ATP5MC1P1	0	0	0	0	0	0	0	0	0	0	0	0
ATP5MC1P3	0	0	0	0	0	0	0	0	6	0	0	2
ATP5MC1P4	9	6	14	11	4	4	7	1	17	19	41	12
ATP5MC1P5	0	0	0	0	0	1	2	1	0	0	0	0
ATP5MC1P6	3	1	14	7	2	0	0	0	0	0	0	0
ATP5MC1P7	0	0	0	0	0	0	0	0	0	0	0	0
ATP5MC1P8	0	0	0	0	0	0	0	0	0	0	0	0
ATP5MC2	1690	2058	2135	1997	2787	2787	3737	2754	2325	3253	1929	3589
ATP5MC2P1	0	0	0	0	0	0	0	0	0	0	0	0
ATP5MC2P3	1	2	0	4	0	0	0	1	0	0	0	0
ATP5MC2P4	10	6	19	5	9	11	10	7	0	1	0	0
ATP5MC3	4238	4982	3319	2905	3704	4304	4180	4517	1121	1497	510	2981
ATP5MD	1491	1769	1374	1312	1331	1640	2048	1405	1563	2565	1892	2603
ATP5MDP1	0	0	1	0	0	0	0	3	1	0	0	0
ATP5ME	19	23	11	19	13	16	32	21	30	50	47	30
ATP5MF	390	313	269	234	289	313	469	260	313	520	488	371
ATP5MFP1	2	2	1	4	2	0	0	1	0	0	0	0
ATP5MFP3	0	0	0	0	0	0	0	0	0	0	0	0
ATP5MFP4	1	1	6	3	1	4	2	5	0	0	16	4
ATP5MFP5	0	0	0	0	0	0	0	0	0	3	0	0
ATP5MFP6	0	0	2	0	0	0	0	1	0	0	0	0
ATP5MF-PTCD1	4	5	0	3	3	3	2	1	0	0	0	1
ATP5MG	195	171	158	152	220	245	349	237	217	317	207	304
ATP5MGL	1	0	1	9	0	1	1	3	0	0	0	4
ATP5MGP2	0	0	0	0	0	0	0	0	0	0	0	0
ATP5MGP3	0	0	0	0	0	0	0	0	0	0	0	0
ATP5MGP4	0	0	0	0	0	0	0	0	0	0	0	0
ATP5MGP5	0	0	0	0	0	0	0	0	0	0	0	0
ATP5MGP6	0	0	0	0	0	0	0	0	0	0	0	0
ATP5MGP7	0	0	0	0	0	0	0	0	0	0	0	0
ATP5MPL	1362	1357	1246	1111	1338	1441	1764	1310	1048	1618	1198	1832
ATP5PB	4214	4659	3402	2835	3327	3668	3693	3834	1337	1988	843	3416
ATP5PBP1	0	0	1	0	0	0	2	1	0	0	0	0
ATP5PBP2	0	0	0	0	0	0	0	0	0	0	0	0
ATP5PBP3	0	0	0	0	0	0	0	0	0	0	0	0
ATP5PBP4	0	0	0	0	0	0	0	0	0	0	0	0
ATP5PBP5	3	9	0	18	13	14	2	12	3	2	0	3
ATP5PBP6	0	0	0	0	0	1	0	0	0	0	0	0
ATP5PBP7	0	0	0	0	0	0	0	0	0	0	0	0
ATP5PD	800	826	741	794	863	1048	1105	675	849	1773	1725	1339
ATP5PDP1	0	0	0	0	0	0	0	0	0	0	0	0
ATP5PDP2	0	0	0	0	0	0	0	0	0	0	0	0
ATP5PDP3	0	0	0	0	0	0	0	0	0	0	0	0
ATP5PDP4	7	9	15	22	13	11	4	9	1	1	0	2
ATP5PF	826	931	604	597	623	749	1045	699	544	942	443	1001
ATP5PFP1	0	0	0	0	0	0	0	0	0	0	0	0
ATP5PO	226	193	191	148	170	240	279	171	200	439	437	288
ATP5S	208	179	158	191	239	254	216	253	59	96	43	137
ATP6AP1	1642	1846	1660	1571	1938	1891	1689	2097	577	690	524	1293
ATP6AP1L	370	331	473	486	521	584	696	515	292	567	921	785
ATP6AP2	1405	1465	2008	1888	1699	1920	1335	1737	718	1062	746	1601
ATP6V0A1	981	911	1183	1285	1694	1584	1423	1782	448	605	452	804
ATP6V0A2	586	545	473	440	552	577	493	641	183	280	219	371
ATP6V0A4	12	2	11	9	1	7	4	12	0	1	0	12
ATP6V0B	1487	1690	1784	1593	1481	1760	1622	1509	1008	1289	1171	1704
ATP6V0C	7	2	6	6	7	7	13	9	16	21	4	25
ATP6V0CP1	6	7	10	11	7	5	10	13	0	0	0	3
ATP6V0CP2	0	0	0	0	0	0	0	1	0	0	0	0
ATP6V0CP3	0	0	0	0	0	0	0	0	0	0	0	0
ATP6V0CP4	9	3	2	4	4	1	5	12	1	1	0	0
ATP6V0D1	893	998	689	549	964	865	617	1057	140	247	96	229
ATP6V0D2	1	0	0	0	0	0	0	0	0	0	0	0
ATP6V0E1	970	1090	919	847	1436	1540	1589	1332	928	1113	669	1761
ATP6V0E1P1	5	5	5	2	2	2	8	7	0	0	0	0
ATP6V0E1P2	0	0	1	1	0	0	0	0	0	0	0	1
ATP6V0E1P3	0	0	1	2	0	0	0	0	0	0	0	0
ATP6V0E1P4	0	0	0	0	0	0	0	0	0	0	0	0
ATP6V0E2	699	752	486	441	359	374	503	601	87	116	59	164
ATP6V0E2-AS1	30	35	21	30	32	37	42	36	23	25	40	21
ATP6V1A	1357	1484	1404	1193	1256	1383	1238	1596	531	731	501	1244
ATP6V1B1	8	3	9	4	9	8	11	17	0	2	0	4
ATP6V1B1-AS1	2	1	1	2	0	0	2	0	0	0	0	0
ATP6V1B2	1409	1457	1328	1307	1352	1471	932	1786	337	571	316	687
ATP6V1C1	1977	2191	1817	1796	1933	2024	1957	2506	802	1388	1166	1459
ATP6V1C2	67	57	133	112	151	160	208	122	73	159	43	124
ATP6V1D	745	759	779	705	761	857	773	912	306	458	211	766
ATP6V1E1	2129	2322	2670	2350	2467	2637	2389	2353	1169	1577	1110	2043
ATP6V1E1P1	21	33	46	19	29	26	19	22	0	1	0	2
ATP6V1E2	256	251	223	256	274	287	319	282	148	166	114	219
ATP6V1F	741	834	920	745	907	920	1423	796	1443	1892	1362	1471
ATP6V1FNB	28	19	39	55	70	78	102	84	58	73	126	104
ATP6V1G1	1884	2176	1899	1658	2209	2369	2494	2199	1929	2635	2092	2987
ATP6V1G1P2	0	0	0	0	0	0	0	0	0	0	0	0
ATP6V1G1P3	0	0	0	0	1	0	0	0	0	0	0	0
ATP6V1G1P4	2	0	2	0	2	2	4	1	0	0	0	0
ATP6V1G1P6	0	0	0	1	0	0	0	0	0	0	0	0
ATP6V1G1P7	0	0	0	0	0	0	0	0	0	0	0	0
ATP6V1G2	0	0	0	0	0	0	0	0	0	0	0	0
ATP6V1G2-DDX39B	0	0	0	0	0	0	0	0	0	0	0	0
ATP6V1G3	0	0	0	0	0	0	0	0	0	0	0	0
ATP6V1H	694	794	589	524	769	906	628	913	295	406	405	638
ATP7A	277	284	268	277	420	409	248	460	115	156	258	290
ATP7B	253	268	348	334	390	406	232	411	95	177	164	237
ATP8A1	54	34	128	120	131	174	152	162	32	99	213	247
ATP8A2	0	2	0	3	2	1	1	2	0	0	0	0
ATP8A2P2	1	2	0	1	3	6	7	5	0	1	0	0
ATP8A2P3	3	0	3	1	1	1	1	0	1	0	0	1
ATP8B1	555	621	499	436	805	727	551	907	221	264	190	478
ATP8B2	913	1013	994	1043	1136	1154	1000	1339	471	604	413	1120
ATP8B3	417	452	716	692	545	545	700	693	214	347	226	330
ATP8B4	12	12	6	3	6	7	5	2	6	10	0	7
ATP8B5P	4	0	6	2	7	4	0	4	3	1	0	0
ATP9A	757	687	928	843	1850	1712	676	1382	292	434	366	704
ATP9B	295	247	285	258	334	389	247	421	85	122	128	132
ATPAF1	974	1077	590	589	764	760	925	1023	453	659	508	645
ATPAF2	311	420	289	316	335	342	450	404	279	289	165	272
ATR	988	927	856	824	914	963	866	974	360	819	763	950
ATRAID	872	951	729	646	850	941	1186	864	787	1057	547	1030
ATRIP	546	574	421	407	355	361	438	428	192	238	109	226
ATRN	1121	1070	1389	1380	1929	1752	1041	1825	471	702	833	956
ATRNL1	16	25	40	31	31	44	17	43	20	6	0	16
ATRX	1624	1600	1950	1767	2065	2097	1338	2857	407	780	620	1077
ATXN1	649	531	605	562	669	742	548	918	115	235	359	560
ATXN10	1508	1628	1358	1320	1442	1781	1320	1730	535	789	561	1257
ATXN1L	1290	1169	1309	1306	1417	1336	875	1639	312	512	511	830
ATXN2	1159	1152	1463	1452	1346	1518	1259	1493	580	843	821	1186
ATXN2-AS	9	6	4	1	0	6	3	1	1	1	8	3
ATXN2L	3832	4058	5495	5817	4487	4404	4187	3923	1247	1477	1169	2496
ATXN3	365	380	789	776	710	717	813	868	352	556	682	655
ATXN3L	0	0	0	0	0	0	0	0	0	0	0	0
ATXN7	974	875	1072	1097	1202	1188	1108	1376	307	677	668	1143
ATXN7L1	201	149	216	189	263	262	191	374	36	30	62	129
ATXN7L2	278	325	314	360	344	346	691	425	362	484	417	460
ATXN7L3	2357	2694	2941	2884	3618	3719	3713	3850	1612	1836	1628	2552
ATXN7L3B	1234	1412	1742	1538	2498	2616	1980	2444	522	800	457	1471
ATXN8OS	0	0	0	0	0	0	0	0	0	0	0	0
AUH	404	421	636	548	765	736	624	826	359	589	497	772
AUNIP	483	474	308	287	240	250	264	260	110	120	69	147
AUP1	2148	2334	2684	2610	2702	2859	5329	2724	4131	6464	10023	5694
AURKA	2307	2585	2496	2340	518	586	1358	1367	410	554	516	626
AURKAIP1	2808	3440	2312	2104	2014	2117	3251	2271	2112	2908	1723	2451
AURKAP1	2	2	1	2	3	0	0	2	2	4	0	4
AURKAP2	0	0	0	0	0	0	0	0	0	0	0	0
AURKB	2147	2251	2712	2651	650	634	1693	1313	583	699	562	679
AURKC	18	13	22	38	11	11	32	11	13	20	50	27
AUTS2	0	2	0	0	0	0	0	0	0	0	1	0
AVEN	173	188	132	142	143	189	196	158	119	140	69	137
AVIL	68	47	118	116	105	119	134	142	34	60	80	79
AVL9	1675	1634	2373	2168	3001	2921	1516	2849	957	1440	1554	1926
AVP	0	1	1	5	0	0	1	0	2	2	0	1
AVPI1	432	452	1390	1234	737	771	545	657	257	341	188	304
AVPR1A	1	1	1	1	3	1	2	1	3	0	0	2
AVPR1B	0	1	5	1	0	0	1	0	0	0	0	0
AVPR2	36	37	16	24	48	48	114	136	15	9	32	28
AWAT1	0	0	5	6	3	3	4	4	0	1	0	0
AWAT2	1	1	0	1	1	0	1	1	0	0	0	6
AXDND1	46	38	44	41	52	67	60	53	23	32	87	75
AXIN1	961	979	1204	1199	1099	1230	1232	1198	644	766	689	842
AXIN2	427	532	101	130	235	265	657	797	139	251	102	230
AXL	1031	1059	1720	1813	1319	1261	970	1195	502	680	689	1160
AZGP1	1	7	5	9	25	49	26	24	24	57	89	69
AZGP1P1	0	0	0	0	0	0	0	0	0	0	0	0
AZGP1P2	0	1	0	0	0	0	0	0	0	0	0	0
AZI2	328	365	424	380	383	374	202	429	52	58	44	200
AZIN1	4532	4715	5444	5301	5210	5037	3255	5201	2060	2778	2393	4000
AZIN1-AS1	11	12	25	30	20	41	23	31	30	35	15	41
AZIN2	154	167	305	265	267	318	350	323	152	210	138	181
AZU1	0	0	0	0	0	0	0	0	0	0	0	0
AZU1P1	0	0	0	0	0	0	0	0	0	0	0	0
B2M	1363	1462	1985	1821	2265	2460	2208	2106	1316	1367	1270	2981
B3GALNT1	214	232	153	116	134	149	120	159	48	75	70	86
B3GALNT1P1	2	1	2	5	2	0	0	5	0	0	0	0
B3GALNT2	331	277	287	282	360	319	135	349	6	24	20	74
B3GALNT2P1	0	0	0	0	0	0	1	1	0	0	0	0
B3GALT1	6	18	18	13	16	16	14	9	2	3	63	109
B3GALT2	6	3	12	12	10	8	4	18	1	7	0	1
B3GALT4	0	0	0	0	0	0	0	0	0	0	0	0
B3GALT5	118	128	138	152	46	36	63	98	16	19	24	52
B3GALT5-AS1	15	15	13	15	4	9	10	9	2	0	0	2
B3GALT6	508	531	595	584	713	757	735	739	366	453	272	444
B3GAT1	33	20	27	44	36	34	51	53	37	35	22	30
B3GAT2	17	7	13	11	9	18	17	18	2	6	0	21
B3GAT3	1022	1259	1333	1227	1324	1330	1654	1410	923	1107	821	1148
B3GAT3P1	2	1	3	5	0	0	2	1	0	0	0	0
B3GLCT	270	309	352	276	292	306	297	343	123	229	189	368
B3GNT10	123	143	112	81	155	122	82	194	21	21	14	36
B3GNT2	712	753	958	773	1040	1062	615	927	340	455	526	758
B3GNT2P1	0	0	0	0	0	0	0	0	0	0	0	0
B3GNT3	388	383	533	506	933	877	536	645	323	376	320	576
B3GNT4	106	95	150	121	147	162	124	141	61	60	35	87
B3GNT5	513	499	740	667	525	478	200	569	60	89	98	246
B3GNT6	0	1	2	1	2	0	2	2	0	3	6	0
B3GNT7	175	167	301	360	424	363	289	293	124	103	134	266
B3GNT8	7	4	17	16	11	10	10	18	5	0	0	2
B3GNT9	85	102	160	123	193	152	104	146	28	109	36	66
B3GNTL1	100	139	127	177	118	197	151	197	65	132	135	142
B3GNTL1P1	0	0	0	0	0	0	0	0	0	0	14	0
B3GNTL1P2	0	0	0	0	0	0	0	0	0	0	0	0
B4GALNT1	907	906	817	822	491	462	341	674	138	190	246	277
B4GALNT2	0	0	0	0	0	1	2	0	0	0	0	0
B4GALNT2P1	0	0	0	0	0	0	0	0	0	0	0	0
B4GALNT3	521	531	712	737	1054	1078	909	1090	656	873	741	725
B4GALNT4	882	918	1065	989	1177	1349	1918	1367	1536	2451	2568	1997
B4GALT1	1231	1277	1324	1348	1745	1568	900	1487	471	721	625	1002
B4GALT1-AS1	3	1	0	2	0	4	2	3	0	1	0	1
B4GALT2	1849	2064	1692	1601	2010	1996	2162	1999	1540	1807	1171	1585
B4GALT3	935	1082	1276	1197	1307	1281	855	1124	322	386	238	709
B4GALT4	354	344	375	334	358	350	398	330	177	238	198	434
B4GALT4-AS1	3	0	0	1	1	0	0	0	0	0	0	0
B4GALT5	4678	4569	4998	4958	7218	6597	2818	6969	1229	1697	847	2446
B4GALT6	365	355	740	646	406	364	233	348	121	188	186	348
B4GALT7	427	488	369	360	448	494	518	508	251	283	161	249
B4GAT1	221	299	216	187	252	237	250	329	109	177	51	136
B9D1	258	314	240	258	223	259	272	278	131	123	57	136
B9D2	78	56	72	72	67	66	109	104	59	52	34	82
BAALC	3	1	3	2	5	8	7	8	0	2	12	5
BAALC-AS1	37	26	32	51	70	68	34	104	11	24	32	50
BAALC-AS2	1	0	1	0	0	0	1	1	4	1	6	1
BAAT	1	3	1	0	0	0	2	2	0	1	0	3
BABAM1	275	282	217	258	156	193	327	197	310	475	284	383
BABAM2	241	252	280	215	258	332	345	284	175	274	200	337
BACE1	157	155	283	278	343	319	201	382	98	165	140	188
BACE1-AS	59	68	116	98	127	167	151	128	89	175	88	149
BACE2	592	671	732	728	774	716	635	716	336	492	494	645
BACE2-IT1	0	0	0	0	0	0	0	0	0	0	0	0
BACH1	515	533	620	562	733	710	424	819	159	274	234	499
BACH1-AS1	3	4	1	2	0	1	2	2	0	0	0	1
BACH1-IT1	8	2	11	5	6	8	11	16	0	1	3	3
BACH1-IT2	3	2	3	1	5	3	2	1	2	5	4	6
BACH1-IT3	0	1	1	0	0	1	0	0	0	0	0	1
BACH2	66	53	121	110	154	142	68	115	63	85	83	214
BAD	115	181	90	119	121	87	190	105	75	141	110	69
BAG1	940	1069	836	729	1417	1608	1291	1486	558	572	279	887
BAG2	1186	1383	895	795	843	934	1133	1189	371	600	299	943
BAG3	2521	2946	2714	2455	2390	2505	2570	2825	979	1414	1036	2007
BAG4	895	889	863	791	942	818	584	895	330	515	469	651
BAG5	1356	1324	1195	1067	1377	1286	995	1524	411	658	418	862
BAG6	17	23	21	15	24	9	53	19	77	115	76	86
BAGE2	0	0	0	0	0	0	0	0	0	0	0	0
BAHCC1	2048	1954	2039	2179	3078	2789	3022	3808	1175	1508	1181	1423
BAHD1	1045	1027	954	991	1078	1018	839	1171	512	623	659	756
BAIAP2	1708	1964	1849	1734	1915	1970	2105	2303	889	1212	876	1306
BAIAP2-DT	692	763	1082	1026	1407	1355	1259	1549	566	748	532	762
BAIAP2L1	1180	1249	2181	2021	1605	1703	1194	1533	710	1094	1310	1459
BAIAP2L2	43	36	113	126	76	113	195	116	125	144	176	159
BAIAP3	495	609	1448	1523	1648	1864	1710	1448	591	1297	928	1401
BAK1	535	546	534	506	551	532	471	531	190	227	135	322
BAK1P1	7	9	5	3	14	14	2	10	1	0	0	3
BAK1P2	0	0	0	0	0	0	1	0	0	0	0	0
BAMBI	164	175	156	135	260	297	345	312	200	268	12	80
BANCR	0	0	0	0	0	0	0	0	0	0	0	1
BANF1	3433	4179	3266	3152	2389	2828	4971	3012	3974	4400	2660	3687
BANF1P1	1	0	1	0	0	2	1	3	0	0	0	0
BANF1P2	1	2	9	7	14	11	12	9	0	7	0	10
BANF1P3	6	10	7	8	6	8	12	19	5	2	3	5
BANF1P4	0	0	0	0	0	0	2	2	0	0	0	0
BANF1P5	0	0	1	0	0	0	0	0	0	0	0	0
BANF2	0	2	5	1	1	7	7	4	0	0	5	0
BANK1	74	83	60	43	130	107	155	178	48	95	51	129
BANP	481	508	649	552	538	557	466	641	181	318	202	294
BAP1	1918	2080	2072	1915	1575	1619	1659	2095	982	1235	833	1233
BARD1	676	735	443	485	326	309	315	465	95	188	111	212
BARHL1	2	2	3	7	0	6	0	5	0	0	18	0
BARHL2	0	0	0	0	0	0	0	0	0	0	0	0
BARX1	0	0	2	0	0	0	0	0	0	1	0	7
BARX1-DT	0	0	0	0	0	0	0	0	0	0	0	0
BARX2	11	17	16	18	10	3	4	10	2	8	0	4
BASP1	0	0	0	0	0	0	0	0	0	0	0	0
BASP1-AS1	0	0	0	0	0	0	0	0	0	0	0	0
BASP1P1	0	0	0	3	0	0	0	1	0	0	0	0
BATF	0	0	0	0	0	0	0	0	0	0	0	0
BATF2	14	23	51	53	90	147	74	89	39	44	35	47
BATF3	83	82	64	55	93	63	97	97	74	131	78	123
BAX	902	1038	2872	2643	1781	2085	2230	1901	928	1107	528	1455
BAZ1A	1333	1412	1013	967	956	1017	971	1159	623	1218	904	1111
BAZ1B	5519	5741	4253	4035	4156	4056	3537	5394	1451	1633	1106	2311
BAZ2A	3325	3122	3771	3971	4452	4123	2111	4267	618	847	836	1967
BAZ2B	420	355	571	512	581	562	528	747	240	325	310	447
BBC3	322	372	1795	1671	2130	2407	3146	2290	2246	2437	2010	2665
BBIP1	424	409	483	409	340	369	504	483	210	344	212	488
BBIP1P1	1	10	6	10	17	16	7	17	0	0	0	9
BBOF1	57	46	63	64	68	92	66	88	35	44	40	56
BBOX1	0	0	0	0	0	0	0	0	0	0	0	0
BBOX1-AS1	0	0	0	0	0	0	1	0	0	0	0	0
BBS1	17	12	22	22	12	28	34	29	5	9	20	19
BBS10	661	727	1067	957	1349	1345	1161	1259	351	676	458	1306
BBS12	70	80	106	71	107	113	115	132	67	113	84	175
BBS2	671	691	1026	915	1055	1247	961	1239	460	692	659	938
BBS4	332	331	408	416	342	383	375	388	126	282	200	347
BBS5	103	118	99	83	122	110	224	126	91	157	129	127
BBS7	518	528	539	499	505	573	504	595	156	275	292	441
BBS9	117	143	261	221	153	183	248	295	125	108	90	147
BBX	1821	1805	2401	2155	2649	2507	1279	2558	517	805	555	1203
BCAM	1206	1309	2836	3202	4626	4899	7836	4258	6036	8813	12582	8240
BCAN	139	118	197	169	298	212	75	213	34	16	3	60
BCAP29	812	830	716	705	712	819	803	866	418	575	476	650
BCAP31	2874	3360	2829	2608	3239	3305	4020	3461	2442	2527	1443	2992
BCAP31P1	0	0	0	0	0	0	0	0	0	0	0	0
BCAP31P2	0	0	0	0	0	0	0	0	0	0	0	0
BCAR1	1425	1697	1740	1730	1878	1856	1934	1889	941	1013	1040	1297
BCAR1P1	0	0	0	0	0	0	0	0	0	0	0	0
BCAR1P2	0	0	0	0	0	0	0	0	0	0	0	0
BCAR3	648	732	1932	1777	962	947	375	525	188	298	427	955
BCAR4	0	1	4	0	0	0	1	0	0	1	0	2
BCAS1	6	6	15	5	36	33	33	21	6	8	0	8
BCAS2	1064	1016	922	855	854	1017	814	909	313	416	278	865
BCAS2P1	0	0	0	0	0	0	0	0	0	0	0	0
BCAS2P2	0	1	0	2	1	2	1	0	0	0	0	0
BCAS2P3	0	0	0	0	0	0	0	0	0	0	0	1
BCAS3	294	281	496	572	706	720	381	668	119	171	115	310
BCAS4	457	520	621	606	583	596	670	683	257	336	186	451
BCAT1	0	0	1	3	0	1	0	0	0	0	0	0
BCAT2	914	1023	876	904	899	1077	1503	1177	798	974	716	1139
BCCIP	3254	3533	2208	2070	1961	2377	2828	2395	1236	1655	1592	2220
BCDIN3D	56	77	130	105	146	153	161	153	134	196	134	207
BCDIN3D-AS1	12	12	26	27	20	28	24	30	6	10	4	18
BCHE	0	0	3	0	0	0	0	0	0	0	0	0
BCKDHA	0	0	1	0	3	0	1	4	0	0	0	0
BCKDHB	187	194	217	209	237	299	175	283	73	95	98	203
BCKDK	1050	1395	1418	1322	1346	1349	1315	1620	369	531	239	681
BCL10	555	603	789	721	697	757	645	793	330	460	386	621
BCL11A	15	10	28	18	33	18	32	33	21	33	32	26
BCL11B	42	28	39	34	30	33	52	59	8	30	0	17
BCL2	162	177	132	130	86	81	87	101	30	46	24	56
BCL2A1	1	2	1	1	0	0	0	1	2	0	0	1
BCL2L1	2706	2974	7948	7508	4640	4873	5563	5157	3304	3699	3358	5272
BCL2L10	2	0	4	3	2	2	2	1	0	6	0	3
BCL2L11	478	487	620	610	867	957	518	855	157	334	264	337
BCL2L12	1024	1215	1010	965	578	607	929	850	414	535	256	421
BCL2L12P1	0	0	0	0	0	0	0	0	0	0	0	0
BCL2L13	1120	1334	1623	1439	1701	1713	1128	1384	728	1033	728	1082
BCL2L14	15	4	5	12	23	18	13	21	1	4	10	13
BCL2L15	40	40	20	9	24	18	43	28	4	15	14	23
BCL2L2	841	793	923	876	917	925	535	1095	159	235	242	621
BCL2L2-PABPN1	4	0	8	3	4	2	15	5	0	1	0	4
BCL3	305	293	821	767	799	736	963	831	432	504	352	579
BCL6	360	328	856	900	1098	1087	823	897	286	520	810	1129
BCL6B	14	16	23	12	17	17	18	19	15	16	13	13
BCL7A	511	572	764	735	755	730	624	784	324	320	166	510
BCL7B	923	1131	1143	1061	941	957	1133	1263	699	827	560	764
BCL7C	317	413	359	347	345	360	368	420	154	225	99	222
BCL9	1036	1028	979	1049	1338	1242	982	1696	251	345	263	561
BCL9L	3057	3127	6368	5984	5438	4225	1332	4408	152	195	88	541
BCL9P1	0	0	0	0	0	0	0	0	0	0	0	0
BCLAF1	5107	5199	2902	2702	3375	3579	3378	5023	1002	1828	1322	2194
BCLAF1P1	0	0	0	0	0	0	0	0	0	0	0	0
BCLAF1P2	44	30	19	6	32	19	15	25	0	0	1	12
BCLAF3	208	189	252	225	322	350	336	368	152	242	278	352
BCO1	0	1	0	1	1	0	2	6	0	0	0	7
BCO2	96	93	133	128	160	189	275	231	107	236	294	289
BCOR	1113	1007	827	829	1783	1728	1253	1798	482	822	523	927
BCORL1	969	891	1107	1149	1352	1238	809	1385	339	403	294	482
BCORP1	0	0	2	10	1	2	1	0	2	1	0	0
BCR	1650	1689	1471	1418	1895	1693	1468	2181	513	642	435	649
BCRP1	1	0	0	0	0	0	1	0	1	0	0	0
BCRP2	3	2	0	2	2	1	6	3	0	3	0	0
BCRP3	1	1	2	3	4	7	5	21	6	11	16	4
BCRP4	0	0	0	0	0	4	2	1	1	0	6	0
BCRP5	0	0	2	0	0	0	1	1	0	0	0	0
BCRP6	0	0	0	1	0	0	0	0	0	0	0	0
BCRP7	0	0	0	0	0	0	0	0	0	0	0	0
BCRP8	0	0	2	1	0	1	1	0	0	0	0	0
BCRP9	0	0	0	0	0	0	0	0	0	0	0	0
BCS1L	623	816	495	486	509	568	784	518	421	637	516	710
BCYRN1	11	14	5	1	4	12	2	9	1	0	10	4
BDH1	3	5	2	3	3	2	7	3	28	56	42	38
BDH2	56	58	66	72	169	177	160	179	47	101	95	139
BDH2P1	0	0	0	0	0	0	1	0	0	0	1	0
BDKRB1	3	3	6	7	4	3	0	5	7	12	4	3
BDKRB2	14	15	48	55	36	40	29	41	4	7	0	10
BDNF	1391	1394	932	842	1441	1616	2965	3350	972	1512	771	1335
BDNF-AS	56	61	62	67	99	114	73	152	27	17	4	44
BDP1	0	0	0	0	0	0	0	0	0	0	0	0
BDP1P	0	0	0	0	0	0	0	0	0	0	0	0
BEAN1	35	33	83	69	109	96	82	115	53	55	15	65
BEAN1-AS1	0	0	4	1	1	4	3	1	0	5	0	2
BECN1	1030	1015	1039	978	1252	1267	512	1211	73	98	47	292
BECN1P2	0	0	0	0	0	0	0	0	0	0	0	0
BECN2	1	0	0	1	0	0	0	0	0	0	0	1
BEGAIN	192	193	224	229	276	267	329	261	203	206	274	254
BEND2	1	0	1	0	0	0	2	0	0	0	0	0
BEND3	387	396	188	154	293	222	195	365	86	119	67	135
BEND3P1	18	9	6	11	22	11	13	21	6	5	0	6
BEND3P2	0	0	0	0	0	0	0	0	0	0	0	0
BEND3P3	17	31	66	51	63	36	7	34	0	0	0	5
BEND4	0	2	0	0	0	0	0	0	0	0	0	0
BEND5	0	0	0	0	0	0	0	0	0	0	0	0
BEND6	125	119	134	93	123	140	167	175	85	134	68	117
BEND7	340	346	443	438	408	404	340	422	159	178	137	324
BEND7P1	2	0	0	0	0	0	0	1	0	0	0	0
BEST1	26	5	77	63	51	56	15	15	8	35	50	74
BEST2	6	2	13	11	16	7	26	9	0	10	5	7
BEST3	5	4	3	5	3	4	5	7	5	6	0	1
BEST4	10	5	28	41	26	22	61	41	31	77	176	106
BET1	298	320	404	304	444	545	485	523	306	477	403	755
BET1L	648	689	776	776	741	767	660	725	308	462	361	526
BET1P1	0	0	0	0	0	0	0	0	0	0	0	0
BEX1	0	0	1	0	0	0	0	0	1	0	0	0
BEX2	506	485	929	782	1111	1143	772	772	356	485	210	788
BEX3	1551	1689	1273	1105	2007	2256	1911	2175	694	1028	396	1699
BEX4	3	4	20	13	17	14	26	26	12	11	0	5
BEX5	0	0	7	1	5	6	1	2	1	0	0	3
BFAR	23	8	12	12	11	6	20	9	19	12	16	14
BFSP1	157	237	435	372	878	900	1335	971	1081	1376	1047	1508
BFSP2	0	0	0	0	0	0	1	0	1	2	0	0
BFSP2-AS1	0	0	0	0	0	0	0	0	0	0	0	0
BGLAP	9	5	16	9	4	9	29	20	14	23	2	13
BGLT3	3	2	0	3	0	3	0	4	0	1	0	1
BGN	1	0	0	0	2	0	0	0	2	0	0	0
BHLHA15	85	91	55	51	121	90	23	93	1	2	0	9
BHLHA9	1	0	0	0	1	3	1	0	1	0	0	0
BHLHB9	81	65	99	84	129	131	127	137	56	86	57	127
BHLHB9P1	0	0	0	0	0	0	0	0	0	0	0	0
BHLHE22	0	0	0	0	0	0	0	0	0	0	0	0
BHLHE23	0	0	0	0	0	0	0	0	0	0	0	0
BHLHE40	953	1000	3515	3325	2632	2564	1930	1871	853	1247	1230	2317
BHLHE40-AS1	0	4	4	6	8	5	1	2	0	0	0	8
BHLHE41	107	128	268	233	98	83	76	68	13	20	68	108
BHMG1	38	45	11	7	46	32	32	45	11	12	5	34
BHMT	2	0	6	4	2	0	3	1	0	0	0	0
BHMT2	5	2	0	0	1	3	3	1	2	0	1	2
BICC1	3	1	0	0	4	1	1	0	0	0	0	6
BICD1	548	534	867	832	873	940	513	818	199	375	275	634
BICD1P1	1	3	2	0	0	0	4	0	0	0	0	3
BICD2	1561	1714	1489	1253	1671	1594	1033	1610	658	918	810	1104
BICDL1	510	530	709	696	657	656	614	592	302	401	465	476
BICDL2	281	279	513	491	730	808	952	723	463	938	1008	1016
BICRA	499	536	664	692	608	571	912	793	635	602	526	575
BICRA-AS1	2	0	6	6	7	1	0	2	0	0	0	0
BICRAL	741	688	752	759	1068	981	569	1046	231	380	263	586
BID	1122	1286	1026	984	1202	1415	1604	1469	758	1113	586	1110
BIK	244	311	450	406	432	541	560	443	456	651	327	591
BIN1	1051	1156	1101	1252	1361	1426	1465	1393	743	1010	813	979
BIN2	4	0	3	2	3	2	9	3	3	5	0	2
BIN2P1	0	0	0	2	0	0	0	0	0	0	0	0
BIN2P2	0	0	0	0	1	0	0	0	0	0	0	0
BIN3	359	327	340	337	339	352	452	400	77	131	69	188
BIRC2	1075	1012	1408	1256	1406	1434	975	1349	334	671	605	1261
BIRC3	80	69	388	362	237	213	109	156	31	37	121	221
BIRC5	4957	5527	4766	4580	1274	1332	2517	3410	711	998	440	921
BIRC6	1872	1864	2349	2056	2418	2554	1426	2443	445	766	741	1528
BIRC6-AS1	4	0	6	6	1	3	0	3	0	0	0	0
BIRC6-AS2	10	8	13	21	13	11	10	11	0	3	1	7
BIRC7	14	12	9	7	6	15	29	14	10	35	73	31
BIRC8	0	0	0	0	0	0	0	0	0	0	0	0
BISPR	5	8	2	4	20	21	14	7	9	17	26	7
BIVM	183	166	184	194	194	219	213	228	159	316	405	342
BIVM-ERCC5	0	0	0	0	0	0	0	0	0	0	0	0
BLACAT1	55	56	76	70	93	84	108	81	48	92	94	147
BLACE	0	0	1	2	1	0	0	1	0	1	0	0
BLCAP	752	877	966	775	1129	1141	1070	1128	474	759	415	651
BLID	14	8	19	22	22	10	8	26	0	1	0	0
BLK	11	6	15	23	54	38	16	30	2	0	0	4
BLM	949	969	766	748	347	382	634	619	320	467	292	219
BLMH	1681	1826	1255	1156	1282	1294	1159	1354	527	678	439	822
BLNK	4	6	12	11	17	5	8	11	5	12	0	10
BLOC1S1	21	28	17	19	16	25	28	24	14	57	70	22
BLOC1S1-RDH5	18	19	19	15	14	37	40	26	5	13	12	24
BLOC1S2	1126	1206	1170	1125	1063	1178	1267	1414	503	823	507	892
BLOC1S2P1	0	0	0	0	0	0	0	0	0	0	0	0
BLOC1S3	187	230	292	320	240	281	303	261	139	218	156	192
BLOC1S4	208	244	312	298	393	434	355	395	113	208	139	275
BLOC1S5	226	220	350	304	342	391	245	330	149	205	124	280
BLOC1S5-TXNDC5	0	0	0	0	0	0	0	0	0	0	0	0
BLOC1S6	1406	1369	1579	1274	1493	1562	1073	1838	303	466	248	975
BLVRA	498	492	691	691	479	509	683	571	335	475	398	533
BLVRB	1347	1554	2655	2381	2264	2428	1851	1468	1159	1291	1656	2366
BLZF1	504	520	560	471	476	539	454	559	127	257	271	552
BLZF2P	7	3	18	12	6	1	11	11	2	16	10	6
BMF	50	44	64	82	106	115	142	177	126	170	147	197
BMF-AS1	0	0	0	0	0	0	0	0	0	0	0	0
BMI1	980	1008	1000	861	650	739	1079	1091	314	591	369	944
BMI1P1	0	0	0	0	0	0	3	0	0	0	0	0
BMP1	1262	1345	1605	1593	2025	2258	2292	2026	1237	1578	1828	1818
BMP10	0	0	0	0	0	0	0	0	0	0	0	0
BMP15	0	0	0	0	0	0	0	0	0	0	0	0
BMP2	4	6	10	8	2	5	3	4	1	0	0	0
BMP2K	300	282	309	236	213	162	163	223	35	67	92	101
BMP2KL	2	0	0	3	0	4	0	2	0	0	0	0
BMP3	1	0	0	1	0	0	0	0	0	0	0	0
BMP4	3396	3711	2505	2417	7080	7360	12750	11608	7145	9799	3125	5972
BMP5	0	0	0	0	0	0	0	0	0	0	0	2
BMP6	114	100	173	147	129	125	74	164	49	60	22	63
BMP6P1	0	0	0	0	0	0	0	0	0	0	0	0
BMP7	277	306	473	446	408	434	319	367	138	137	72	82
BMP7-AS1	1	0	2	0	0	0	0	0	1	0	0	0
BMP8A	24	27	54	83	51	61	34	69	10	28	24	22
BMP8B	382	439	642	690	943	912	574	865	241	262	153	384
BMPER	0	2	12	13	13	18	27	12	5	23	14	30
BMPR1A	1032	1133	1080	950	1193	1399	1100	1552	408	694	551	846
BMPR1AP1	3	2	2	2	1	2	5	5	1	0	0	1
BMPR1AP2	3	0	0	0	4	0	0	0	0	0	0	0
BMPR1B	0	0	2	0	0	5	1	3	0	4	0	1
BMPR1B-DT	1	0	0	0	0	1	4	0	0	0	2	0
BMPR2	572	608	938	829	1337	1204	756	1281	321	556	623	658
BMS1	4332	4750	3552	3327	3071	3215	2991	3690	1308	1814	1397	1870
BMS1P1	107	114	126	143	160	170	124	243	28	44	43	59
BMS1P10	11	13	44	28	45	47	39	19	46	113	275	148
BMS1P11	0	0	1	1	0	0	1	1	0	0	0	0
BMS1P12	0	0	2	0	0	0	0	0	0	0	0	0
BMS1P13	0	0	0	0	0	0	0	0	0	1	4	1
BMS1P14	0	0	0	0	0	0	0	0	0	0	0	0
BMS1P15	1	0	0	0	1	1	0	1	0	0	0	0
BMS1P16	0	0	0	0	0	0	0	0	0	0	0	0
BMS1P17	0	1	0	0	0	0	1	0	0	0	0	0
BMS1P19	0	0	0	1	0	0	0	0	0	0	0	0
BMS1P2	22	13	24	26	22	19	4	35	2	1	0	5
BMS1P21	3	5	8	2	9	6	1	12	0	1	5	1
BMS1P22	4	5	2	5	2	6	3	7	0	3	0	0
BMS1P3	0	0	2	1	0	1	0	3	0	0	0	0
BMS1P4	41	36	45	55	33	43	45	54	10	22	42	14
BMS1P7	1	3	1	1	0	2	1	4	0	0	0	4
BMS1P8	0	0	0	3	0	0	4	2	0	0	0	0
BMS1P9	0	0	0	2	0	0	1	0	0	0	1	0
BMT2	120	134	194	165	248	263	182	275	134	189	124	236
BMX	0	1	0	0	0	1	0	1	0	0	0	0
BNC1	0	0	0	0	0	0	0	0	0	0	0	0
BNC2	0	0	0	0	0	0	0	0	0	0	0	0
BNC2-AS1	0	0	0	0	0	0	0	0	0	0	0	0
BNIP1	270	307	348	299	243	227	330	202	178	173	114	226
BNIP2	1446	1378	1576	1392	1673	1789	1284	1962	400	670	491	1074
BNIP3	790	927	988	817	917	984	779	1045	274	360	225	583
BNIP3L	851	895	1608	1416	1574	1739	1626	1996	842	1368	1010	1656
BNIP3P1	0	2	1	0	1	2	1	1	0	5	1	1
BNIP3P10	0	0	0	0	0	0	0	0	0	0	0	0
BNIP3P11	10	18	8	8	8	5	8	12	2	0	0	3
BNIP3P13	0	0	0	0	0	0	0	0	0	0	0	0
BNIP3P15	0	0	0	0	0	0	0	0	0	0	0	0
BNIP3P16	0	0	0	0	0	0	0	0	0	0	0	0
BNIP3P17	0	0	0	0	0	0	0	0	0	0	0	0
BNIP3P18	0	0	0	0	0	0	0	0	0	0	0	0
BNIP3P19	0	0	0	0	0	0	0	0	0	0	0	0
BNIP3P2	0	0	0	0	0	0	0	0	0	0	0	0
BNIP3P20	0	0	0	0	0	0	0	0	0	0	0	0
BNIP3P22	0	0	0	0	0	0	0	0	0	0	0	0
BNIP3P23	0	0	0	0	0	0	0	0	0	0	0	0
BNIP3P24	0	0	0	0	0	0	0	0	0	0	0	0
BNIP3P25	1	3	2	6	3	1	3	8	0	3	0	0
BNIP3P26	0	0	0	0	0	0	0	0	0	0	0	0
BNIP3P27	0	0	0	0	0	0	0	0	0	0	0	0
BNIP3P28	0	0	0	0	0	0	0	0	0	0	0	0
BNIP3P29	0	0	0	0	0	0	0	0	0	0	0	0
BNIP3P3	0	0	0	0	0	0	0	0	0	0	0	0
BNIP3P30	0	0	0	0	0	0	0	0	0	0	0	0
BNIP3P31	0	0	0	0	0	0	0	0	0	0	0	0
BNIP3P32	0	0	0	0	0	0	0	0	0	0	0	0
BNIP3P33	0	0	0	0	0	0	0	0	0	0	0	0
BNIP3P34	0	0	0	0	0	0	0	0	0	0	0	0
BNIP3P35	0	0	0	0	0	0	0	0	0	0	0	0
BNIP3P36	0	0	0	0	0	0	0	0	0	0	0	0
BNIP3P37	0	0	0	0	0	0	0	0	0	0	0	0
BNIP3P38	0	0	0	0	0	0	0	1	0	0	0	0
BNIP3P39	0	0	0	0	0	0	0	0	0	0	0	0
BNIP3P4	1	0	1	0	0	0	0	0	0	0	0	0
BNIP3P40	0	0	0	0	1	0	2	1	0	0	0	0
BNIP3P41	0	0	0	0	0	0	0	0	0	0	0	0
BNIP3P42	5	2	5	2	2	5	1	10	0	0	0	2
BNIP3P5	1	1	1	0	0	1	0	1	0	0	0	0
BNIP3P6	0	0	0	0	0	0	0	0	0	0	0	0
BNIP3P7	0	0	0	0	0	0	0	0	0	0	0	0
BNIP3P8	0	0	0	0	0	0	0	1	0	0	0	0
BNIP3P9	0	0	0	0	0	0	0	1	0	1	0	0
BNIPL	19	14	52	70	44	35	67	48	28	67	33	67
BOC	67	69	92	98	72	82	82	123	27	38	44	44
BOD1	982	1051	1079	994	1036	1065	775	985	488	630	408	794
BOD1L1	1400	1287	1703	1613	1568	1598	1226	1848	307	613	489	1131
BOD1L2	0	0	0	0	0	0	1	0	0	0	0	0
BOD1P1	0	0	0	0	0	0	0	0	0	0	0	0
BOD1P2	0	0	0	0	0	0	0	0	0	0	0	0
BOK	778	858	826	839	1310	1231	1083	1180	464	587	254	621
BOK-AS1	0	6	4	0	3	1	0	2	0	3	0	0
BOLA1	230	321	353	338	218	246	310	240	162	291	228	322
BOLA2	3	8	1	5	7	3	2	7	0	1	0	2
BOLA2B	18	28	58	15	8	8	4	2	24	12	8	14
BOLA2P1	0	0	0	0	0	0	0	0	0	0	0	0
BOLA2P2	17	16	7	7	8	12	21	28	0	0	17	2
BOLA2P3	2	0	1	0	0	3	0	14	0	4	0	4
BOLA2-SMG1P6	10	5	9	8	4	8	4	3	1	2	0	0
BOLA3	538	584	319	303	346	369	492	364	238	316	151	365
BOLA3-AS1	12	27	14	24	15	15	18	23	3	17	0	13
BOLA3P1	0	0	0	0	0	0	0	0	0	0	0	0
BOLA3P2	4	2	5	0	0	0	2	0	0	4	0	0
BOLA3P3	0	0	0	0	0	0	0	0	0	0	0	0
BOLA3P4	1	3	3	2	0	1	0	3	0	0	0	1
BOLL	2	0	2	2	0	3	1	0	0	0	0	2
BOP1	5518	6442	4770	4663	4827	5070	5834	4930	3260	3906	2765	3539
BORA	366	378	547	407	155	156	181	249	15	45	37	72
BORCS5	174	188	198	197	191	238	125	218	23	70	30	87
BORCS6	101	123	127	126	140	177	161	177	140	170	83	115
BORCS7	245	256	189	215	271	311	434	440	217	371	322	363
BORCS7-ASMT	0	0	0	0	0	0	0	0	0	0	0	0
BORCS8	90	101	56	47	49	63	110	95	36	37	17	38
BORCS8-MEF2B	3	0	3	1	1	0	4	3	1	10	0	2
BPESC1	1	0	0	0	0	0	0	0	0	0	0	0
BPGM	294	328	313	297	211	223	324	272	226	299	278	224
BPHL	244	217	248	227	418	426	385	442	96	142	96	224
BPI	0	0	0	0	0	0	0	0	0	0	0	0
BPIFA1	0	0	0	0	0	0	0	0	0	0	0	0
BPIFA2	0	0	0	0	0	1	0	0	0	0	0	0
BPIFA3	0	0	0	0	0	0	0	0	0	0	0	0
BPIFA4P	0	0	0	0	0	0	0	1	0	0	0	0
BPIFB1	0	1	0	3	8	5	0	5	4	0	1	0
BPIFB2	0	0	0	0	0	0	0	0	0	0	0	0
BPIFB3	0	0	0	0	0	0	0	0	0	0	0	0
BPIFB4	0	0	0	0	0	0	3	0	0	0	0	0
BPIFB5P	0	0	0	1	0	1	2	0	0	0	0	0
BPIFB6	0	0	0	0	0	0	0	0	0	0	0	0
BPIFB9P	9	5	9	9	8	8	5	7	10	3	15	6
BPIFC	2	0	1	0	5	0	5	2	0	2	0	2
BPNT1	751	760	719	647	909	1054	770	1016	296	467	214	881
BPTF	2676	2619	2805	2688	2944	2969	2548	4060	462	887	795	1342
BPTFP1	0	0	0	0	0	0	0	0	0	0	0	0
BPY2	0	0	0	0	0	0	0	0	0	0	0	0
BPY2B	0	0	0	0	0	0	0	0	0	0	0	0
BPY2C	0	0	0	0	0	0	0	0	0	0	0	0
BPY2DP	0	0	0	0	0	1	0	2	0	0	0	0
BRAF	693	524	829	752	960	795	637	998	217	362	223	464
BRAFP1	0	0	0	0	0	0	0	0	0	0	0	0
BRAP	594	617	591	543	581	656	577	663	351	504	448	470
BRAT1	1837	1873	1871	1788	1799	1905	3362	2371	1692	2344	2183	2214
BRCA1	1312	1279	1022	948	646	649	585	864	195	292	198	283
BRCA2	787	796	561	494	334	277	332	528	75	109	31	112
BRCC3	794	780	500	444	556	615	705	722	191	409	334	406
BRCC3P1	4	5	7	14	3	8	5	14	0	0	0	4
BRD1	1314	1388	1452	1370	1754	1623	1635	2022	596	861	898	1237
BRD2	143	330	239	409	291	459	260	748	131	217	106	265
BRD3	949	1087	1095	1129	1613	1503	693	1597	147	207	118	366
BRD3OS	408	454	400	327	758	651	507	743	244	361	202	373
BRD4	1385	1445	1646	1749	1342	1304	1500	1571	841	1045	786	971
BRD7	1799	1957	1594	1576	1599	1589	1893	1879	608	942	716	1144
BRD7P1	0	0	0	0	0	0	0	0	0	0	0	0
BRD7P2	23	26	26	24	32	39	15	26	2	1	17	15
BRD7P4	3	0	3	8	2	3	1	4	1	0	0	0
BRD7P5	0	1	6	2	1	1	0	0	0	0	0	1
BRD7P6	0	0	0	0	0	0	0	0	0	3	0	0
BRD8	1553	1496	1830	1722	1140	1320	1965	1727	876	1465	1427	1533
BRD9	1209	1277	1068	1074	1096	1169	1345	1296	614	839	713	844
BRD9P1	0	0	0	0	0	0	0	0	0	0	0	0
BRD9P2	0	0	1	1	1	0	0	0	0	0	0	1
BRDT	0	1	2	2	0	0	1	1	0	5	0	4
BRDTP1	0	0	0	0	0	0	0	0	0	0	0	0
BREA2	1	1	3	4	2	2	2	0	0	4	0	1
BRF1	1102	1154	1064	979	1108	1189	1397	1248	845	1039	985	773
BRF2	162	181	129	118	137	154	74	130	10	22	0	55
BRI3	706	736	909	907	949	1007	1179	1042	716	897	487	1191
BRI3BP	1606	1639	1332	1224	1592	1598	687	1627	283	441	294	485
BRI3BPP1	0	0	0	0	0	0	0	0	0	0	0	0
BRI3P1	1	1	4	2	3	2	6	8	0	0	0	0
BRICD5	148	121	227	227	126	133	254	135	108	230	155	149
BRINP1	0	0	0	0	0	1	0	1	0	0	0	1
BRINP2	0	0	0	0	0	0	0	0	0	0	0	2
BRINP3	0	5	1	2	3	0	0	1	0	0	0	0
BRIP1	1191	1138	699	639	426	448	597	745	201	313	119	228
BRIX1	1626	1704	1157	991	901	994	1547	1106	640	1000	706	1168
BRIX1P1	0	0	0	0	0	0	0	0	0	0	0	0
BRK1	1737	1789	1970	1881	2429	2514	2443	2795	706	853	343	1413
BRK1P2	0	0	0	0	0	0	0	0	0	0	0	0
BRMS1	1380	1567	1068	1024	905	969	1530	1252	649	815	415	762
BRMS1L	193	209	223	199	205	208	127	216	55	69	29	160
BROX	893	898	1107	1058	1176	1246	1262	1313	431	706	677	1467
BRPF1	1119	1212	989	969	1031	1018	998	1108	450	542	339	591
BRPF3	1011	1066	861	819	1133	1007	774	1315	183	212	144	435
BRS3	0	0	0	0	3	0	0	0	0	5	0	0
BRSK1	346	396	955	1049	1014	1081	1131	799	625	1024	890	1081
BRSK2	667	634	759	755	771	812	943	865	592	761	608	518
BRWD1	1288	1212	1784	1733	1764	1977	1465	2142	559	1004	901	1449
BRWD1-AS1	0	1	0	0	0	0	0	0	0	0	0	4
BRWD1-AS2	1	4	2	1	1	1	3	3	2	2	6	1
BRWD1-IT1	0	0	1	1	1	1	6	5	2	0	0	0
BRWD1P1	0	0	0	0	0	0	0	0	0	0	0	0
BRWD1P2	0	0	0	0	0	0	0	0	0	0	0	0
BRWD1P3	0	0	0	0	0	0	0	0	0	0	0	0
BRWD3	472	442	783	790	1003	1003	611	954	207	392	403	809
BSCL2	71	59	109	136	111	114	124	158	14	23	0	29
BSDC1	1104	1239	1280	1315	1755	1673	1044	1884	371	543	503	775
BSG	14693	17241	17795	17165	15362	14999	23633	15984	19135	19619	13658	14742
BSN	82	62	70	118	112	92	48	149	19	10	43	14
BSN-AS1	0	0	0	0	0	0	0	0	0	0	0	0
BSND	0	2	0	0	0	1	2	0	0	0	0	0
BSNDP1	0	0	0	0	0	0	0	0	0	0	0	0
BSNDP2	0	0	0	0	0	0	0	0	0	0	0	0
BSNDP3	0	0	0	0	0	0	0	0	0	0	0	0
BSNDP4	0	0	0	0	0	0	0	0	0	0	0	0
BSN-DT	1	1	2	1	1	2	3	0	0	0	0	0
BSPH1	0	0	0	0	0	0	0	0	0	0	0	0
BSPRY	537	559	777	721	837	727	395	701	339	336	189	497
BST1	7	12	18	11	6	15	10	15	15	29	22	29
BST2	10	16	10	7	173	192	102	71	53	60	10	68
BSX	0	0	0	0	0	0	0	0	0	0	0	0
BTAF1	1881	1632	2526	2505	2482	2712	1400	2198	400	965	1352	1975
BTBD1	2372	2378	2637	2183	2946	3147	1456	3117	319	551	415	1051
BTBD10	463	482	733	526	464	460	471	557	191	347	137	589
BTBD10P1	0	0	0	0	0	0	0	0	0	0	0	0
BTBD10P2	7	4	2	6	6	1	5	3	0	1	0	1
BTBD11	260	221	569	530	242	231	150	245	68	112	88	182
BTBD16	8	6	10	16	10	15	30	25	16	23	53	9
BTBD17	5	1	0	1	7	4	5	4	0	12	0	5
BTBD18	24	18	30	32	30	23	33	51	0	0	0	5
BTBD19	91	72	1063	1299	575	643	486	408	123	192	231	369
BTBD2	2073	2294	3266	3033	4169	3960	5050	4498	2797	3084	2331	2447
BTBD3	578	501	584	551	539	566	418	704	115	258	143	431
BTBD6	863	868	720	670	717	757	1181	872	980	1388	992	970
BTBD6P1	0	0	0	0	0	0	0	1	0	0	0	0
BTBD7	44	25	21	35	20	72	16	32	7	3	2	11
BTBD7P1	0	0	0	0	0	0	0	0	0	0	0	0
BTBD7P2	0	0	0	0	0	0	0	0	0	0	0	0
BTBD8	64	98	145	133	169	192	117	155	45	116	82	181
BTBD9	302	354	389	411	622	618	419	727	180	239	177	263
BTBD9-AS1	0	1	2	1	3	0	0	2	1	1	0	0
BTC	103	113	82	66	186	239	107	203	54	101	149	138
BTD	110	157	118	148	168	129	107	151	23	40	30	103
BTF3	9909	11019	10669	9337	11145	12207	14577	13033	8548	12128	6516	14833
BTF3L4	1336	1538	1582	1444	1846	1997	1585	1796	920	1291	932	1620
BTF3L4P1	2	0	0	0	0	0	1	0	0	0	0	0
BTF3L4P2	72	80	63	71	86	92	51	89	21	10	23	37
BTF3L4P3	0	0	0	0	0	0	0	0	0	0	0	0
BTF3L4P4	4	2	1	2	1	2	0	4	0	0	0	0
BTF3P1	0	0	0	0	0	0	0	0	0	0	0	0
BTF3P10	0	0	1	1	3	0	0	0	0	0	0	2
BTF3P11	0	0	0	0	0	0	0	1	0	0	0	0
BTF3P12	0	0	1	0	1	1	0	3	0	0	0	1
BTF3P13	0	0	0	0	1	0	0	0	0	0	0	0
BTF3P14	0	0	0	0	0	0	0	0	0	0	0	0
BTF3P15	0	0	0	0	0	0	0	0	0	0	0	0
BTF3P2	0	0	0	0	0	0	0	0	0	0	0	0
BTF3P4	0	0	0	0	0	0	0	1	0	0	0	0
BTF3P5	0	0	0	0	0	0	1	0	0	0	0	0
BTF3P6	7	2	3	10	7	7	9	4	1	4	7	0
BTF3P7	1	2	39	33	25	9	0	9	2	4	34	7
BTF3P8	0	1	0	0	0	0	0	0	0	0	0	0
BTF3P9	0	0	0	0	0	0	0	0	0	0	0	0
BTG1	517	638	1816	1531	1027	1236	1019	986	866	1169	1136	1923
BTG1P1	0	1	3	3	0	4	4	3	2	1	2	1
BTG2	360	435	1698	1645	1785	1780	1390	2028	619	937	296	952
BTG3	982	1220	1744	1678	970	1157	1225	852	937	1300	1049	1538
BTG3-AS1	0	0	1	1	0	0	0	0	0	0	0	0
BTG3P1	0	0	0	0	0	0	0	0	0	0	0	0
BTG4	0	0	0	0	1	0	0	0	0	0	0	0
BTG4P1	0	0	0	0	0	0	0	0	0	0	0	0
BTK	9	5	3	10	6	1	3	8	5	1	0	4
BTLA	2	2	4	1	6	5	0	4	10	15	13	17
BTN1A1	13	12	3	1	20	30	15	39	14	8	9	5
BTN2A1	416	403	520	487	405	397	424	499	154	274	252	362
BTN2A2	344	342	449	438	471	495	549	613	242	293	312	486
BTN2A3P	112	84	121	124	114	124	209	185	43	125	80	97
BTN3A1	149	134	220	262	335	334	365	319	100	182	217	260
BTN3A2	333	364	506	463	613	630	411	596	170	349	234	340
BTN3A3	90	64	127	139	179	241	247	214	72	143	134	175
BTNL10	1	1	0	2	5	5	1	6	0	0	0	0
BTNL2	0	0	0	0	0	0	0	0	0	0	0	0
BTNL3	1	1	5	1	4	1	5	3	0	3	0	0
BTNL8	2	0	0	1	1	0	0	0	0	0	0	0
BTNL9	393	349	509	517	418	473	581	419	252	521	493	505
BTRC	892	924	1051	1015	1453	1417	1000	1473	531	730	409	810
BUB1	3333	3347	3674	3490	704	754	1042	1771	238	346	278	458
BUB1B	2666	2632	2552	2300	627	595	690	1421	145	260	197	351
BUB1B-PAK6	1	1	2	1	4	1	2	1	0	0	0	2
BUB1P1	0	0	0	0	0	0	0	0	0	0	0	0
BUB3	6357	6761	5950	5378	4185	4573	4746	5385	1828	2470	1283	3625
BUB3P1	0	0	0	0	0	0	0	0	0	0	0	0
BUD13	747	788	621	583	447	510	587	627	176	243	163	278
BUD13P1	3	0	0	2	4	9	6	6	1	4	13	16
BUD23	3205	3700	2894	2827	2768	2941	3902	2906	2582	3063	2088	2980
BUD31	712	774	909	907	745	808	918	735	309	451	221	665
BUD31P1	0	0	0	0	0	0	0	0	0	0	0	0
BUD31P2	1	0	6	3	5	1	3	7	5	3	0	1
BVES	113	112	164	190	115	101	99	173	45	57	38	146
BVES-AS1	4	3	4	6	8	6	8	13	4	8	14	8
BX000531.1	0	0	0	0	0	0	0	0	0	0	0	0
BX001005.1	0	0	0	0	0	0	0	0	0	0	0	0
BX004987.1	0	0	0	0	0	0	0	0	0	0	0	0
BX005019.1	0	0	0	0	0	0	0	0	0	0	0	0
BX005040.1	0	0	1	2	0	0	0	0	0	1	2	0
BX005040.2	0	0	0	0	0	0	0	0	0	0	0	0
BX005040.3	0	0	0	0	0	0	0	0	0	0	0	0
BX005040.4	3	4	6	1	2	2	0	8	4	10	7	10
BX005091.1	0	0	0	0	0	0	0	0	0	0	0	0
BX005091.2	0	0	0	0	0	0	0	0	0	0	0	0
BX005132.1	0	0	0	0	0	0	0	0	0	0	0	0
BX005132.2	0	0	0	0	0	0	0	0	0	0	0	0
BX005195.1	0	0	0	0	0	0	0	0	0	0	0	0
BX005214.1	0	0	0	0	0	0	0	0	0	0	0	0
BX005214.2	0	0	0	0	0	0	0	0	0	0	0	0
BX005214.3	0	0	0	0	0	0	0	0	0	0	0	0
BX005266.1	0	0	0	0	0	0	0	0	0	0	0	0
BX005266.2	9	12	8	8	14	8	17	12	1	10	0	16
BX005266.3	0	0	0	0	0	0	0	0	0	0	0	0
BX005428.1	0	0	0	0	0	0	0	0	0	0	0	0
BX005428.2	0	0	0	0	0	0	0	0	0	0	0	0
BX005432.1	0	0	0	0	0	0	0	0	0	0	0	0
BX005460.1	0	0	0	0	0	0	0	0	0	0	0	0
BX072566.1	0	0	0	0	0	0	0	0	0	0	0	0
BX072579.1	0	0	0	0	0	0	0	2	0	0	0	0
BX072579.2	0	0	0	0	0	0	0	0	0	0	0	0
BX088580.1	0	0	0	0	0	0	0	0	0	0	0	0
BX088651.1	0	0	0	0	0	0	0	0	0	0	0	0
BX088651.2	0	0	0	0	0	0	0	0	0	2	0	0
BX088651.3	0	0	0	0	0	0	0	0	0	0	0	0
BX088651.4	5	11	8	4	6	2	17	5	7	22	8	12
BX088702.1	0	0	0	0	0	0	0	0	0	0	0	0
BX088723.1	0	0	0	0	0	0	0	0	0	0	0	0
BX119321.1	0	0	0	0	0	0	0	0	0	0	0	0
BX119904.1	0	0	0	0	0	0	0	0	0	0	0	0
BX119904.2	0	0	0	0	0	0	0	0	0	0	0	0
BX119904.3	0	0	0	0	0	0	0	0	0	0	0	0
BX119904.4	0	0	0	0	0	0	0	1	0	0	0	0
BX119917.1	0	0	0	0	0	0	0	0	0	0	0	0
BX119924.1	0	0	0	0	0	0	0	0	0	0	0	0
BX119927.1	0	0	0	0	0	0	0	0	1	0	0	0
BX120007.1	0	0	0	0	0	0	0	0	0	0	0	0
BX120007.2	0	0	0	0	0	0	0	0	0	0	0	0
BX247885.1	0	0	0	0	0	0	0	0	0	0	0	0
BX247885.2	0	0	0	0	0	0	0	0	0	0	0	0
BX247947.1	0	0	0	0	0	0	0	0	0	0	0	0
BX247949.1	0	0	0	0	0	0	0	0	0	0	0	0
BX248084.1	0	0	0	0	0	0	0	0	0	0	0	0
BX248084.2	0	0	0	0	0	0	0	0	0	0	0	0
BX248093.1	0	0	0	0	0	0	0	0	0	0	0	0
BX248093.2	0	0	0	0	0	0	0	0	0	0	0	0
BX248109.1	0	0	0	0	0	0	0	0	0	0	0	0
BX248123.1	0	0	2	2	1	0	0	2	2	0	0	1
BX248123.2	0	0	2	0	0	0	0	0	0	0	0	0
BX248244.1	0	0	0	0	0	0	0	0	0	0	0	0
BX248310.1	0	0	0	0	0	0	0	0	0	0	0	0
BX248310.2	0	0	0	0	0	0	0	0	0	0	0	0
BX248321.1	0	0	0	0	0	0	0	0	0	0	0	0
BX248406.1	0	0	0	0	0	0	0	0	0	0	0	0
BX248406.2	0	0	0	0	0	0	0	0	0	0	0	0
BX248409.1	1	0	0	1	1	0	0	0	0	0	0	0
BX248413.1	0	0	0	0	0	0	0	0	0	0	0	0
BX248415.1	0	0	0	0	0	0	0	0	0	0	0	0
BX255923.1	5	3	9	12	4	0	2	5	4	6	18	20
BX255923.2	1	4	3	0	5	5	8	4	5	13	8	9
BX255925.1	6	1	3	7	1	0	1	2	6	1	0	5
BX255925.2	1	0	1	5	2	2	0	1	0	2	2	3
BX255925.3	593	639	637	671	588	705	943	602	782	1040	1048	695
BX276092.1	0	0	0	0	0	0	0	0	0	0	0	0
BX276092.2	0	0	0	0	0	0	0	0	0	0	0	0
BX276092.3	0	0	0	0	0	0	0	0	0	0	0	0
BX276092.4	0	0	0	0	0	0	0	0	0	0	0	0
BX276092.5	0	0	0	0	0	0	0	0	0	0	0	0
BX276092.6	0	0	0	0	0	0	0	0	0	0	0	0
BX276092.7	0	0	0	0	0	1	0	2	2	0	0	2
BX276092.8	0	0	0	0	0	0	0	0	0	0	0	0
BX276092.9	0	0	1	0	0	3	2	1	3	1	0	4
BX284613.1	0	0	0	2	0	1	0	1	0	0	0	0
BX284632.1	0	0	0	0	0	0	0	0	0	0	0	0
BX284632.2	0	0	0	0	0	0	0	0	0	0	0	0
BX284656.1	0	0	0	0	0	0	0	0	0	0	0	0
BX284656.2	0	0	0	0	0	0	0	0	0	0	0	0
BX284668.1	0	0	0	0	0	0	0	0	0	0	0	0
BX284668.2	32	40	72	56	45	40	53	70	3	0	0	6
BX284668.3	0	1	0	0	0	1	0	0	0	0	0	0
BX284668.4	0	0	0	0	0	0	0	0	0	0	0	0
BX284668.5	0	0	0	0	0	0	0	0	0	0	0	0
BX284668.6	5	3	6	4	1	5	1	3	2	2	0	0
BX284699.1	0	0	0	0	0	0	0	0	0	0	0	0
BX293535.1	0	1	3	2	2	2	10	1	0	3	0	2
BX293995.1	0	0	0	0	0	0	0	0	0	2	0	0
BX294158.1	0	0	0	0	0	0	0	0	0	0	0	0
BX295541.1	0	0	0	0	0	0	0	0	0	0	0	0
BX322234.1	7	10	9	8	17	6	0	9	1	0	0	0
BX322234.2	1	0	9	8	2	9	5	0	0	2	5	1
BX322534.1	0	0	0	0	0	0	0	0	0	0	0	0
BX322557.1	0	0	1	0	0	2	0	2	0	0	0	0
BX322559.1	0	0	0	0	0	0	0	0	0	0	0	0
BX322562.1	6	7	6	6	10	16	17	6	16	16	32	4
BX322635.1	2	3	3	6	3	7	8	8	0	0	0	0
BX322639.1	1	0	0	0	1	0	0	0	0	0	0	0
BX322650.1	10	9	0	4	8	17	25	11	2	21	41	31
BX322784.1	0	0	1	0	2	2	0	1	0	0	0	0
BX323014.1	0	0	0	0	0	0	0	0	0	0	0	0
BX323043.1	3	0	0	4	3	1	3	2	3	1	12	4
BX323046.1	0	1	1	1	1	0	0	0	0	0	0	0
BX323845.1	0	0	0	0	0	0	0	0	0	0	0	0
BX323845.2	0	0	0	0	0	0	0	0	0	0	0	0
BX323845.3	0	0	0	0	0	0	0	0	0	0	0	0
BX324167.1	2	2	2	6	3	2	7	4	0	0	0	1
BX324167.2	2	1	3	12	8	18	2	19	0	0	0	6
BX470102.1	12	7	14	15	14	22	30	24	11	17	4	6
BX470102.2	28	19	63	73	43	64	57	44	26	54	112	94
BX470209.1	0	0	0	0	0	0	0	0	0	0	0	0
BX470209.2	0	0	0	0	0	0	0	0	0	0	0	0
BX510359.1	0	0	0	0	0	0	0	0	0	0	0	0
BX510359.2	0	0	0	0	0	0	0	0	0	0	0	0
BX510359.3	0	0	0	0	0	0	0	0	0	0	0	0
BX510359.4	0	0	0	0	0	0	0	0	0	0	0	0
BX510359.5	0	0	0	0	0	0	0	0	0	0	0	0
BX510359.6	0	0	0	0	0	0	0	0	0	0	0	0
BX510359.7	0	0	0	0	0	0	0	0	0	0	0	0
BX510359.8	0	0	0	0	0	0	0	0	0	0	0	0
BX537318.1	32	46	39	35	44	29	63	35	38	22	57	27
BX537318.2	1	3	0	1	1	1	5	7	0	0	0	0
BX539320.1	0	0	1	8	0	3	1	6	0	0	6	0
BX544879.1	0	0	0	0	0	0	0	0	0	0	0	0
BX546450.1	0	0	0	0	0	0	0	1	2	5	0	0
BX546450.2	0	0	1	1	0	0	0	0	4	0	0	0
BX547991.1	0	0	0	0	0	0	0	0	0	0	0	0
BX571673.1	0	0	0	0	0	0	0	0	0	0	0	0
BX571801.1	0	0	0	0	0	0	0	0	0	0	0	0
BX571818.1	0	0	0	0	0	0	2	0	0	0	0	0
BX571846.1	0	0	0	1	0	0	0	0	3	0	3	1
BX640514.1	0	0	0	0	0	0	0	0	0	0	0	0
BX640514.2	1	1	7	3	2	2	0	9	0	1	0	4
BX640515.1	0	0	0	0	0	0	0	0	0	0	0	0
BX649210.1	0	0	0	0	0	0	0	0	0	0	0	0
BX649210.2	0	0	0	0	0	0	0	0	0	0	0	0
BX649567.1	8	2	17	15	5	3	6	10	1	1	0	2
BX649601.1	0	0	0	1	3	1	4	4	3	4	0	7
BX649632.1	3	6	2	7	1	6	5	3	3	4	2	2
BX664608.1	0	0	0	0	0	0	0	0	0	0	0	0
BX664615.1	0	0	0	0	0	0	0	0	0	0	0	0
BX664615.2	0	0	0	0	0	0	0	0	0	0	0	0
BX664702.1	0	0	0	0	0	0	0	0	0	0	0	0
BX664718.1	0	0	0	0	0	0	0	0	0	0	0	0
BX664725.1	0	0	0	0	0	0	0	0	0	0	0	0
BX664727.1	0	0	0	0	0	0	0	0	0	0	0	0
BX664727.2	0	0	0	0	0	0	0	0	0	0	0	0
BX664727.3	3	3	5	1	1	0	1	4	0	0	0	0
BX664730.1	0	0	0	0	0	0	0	0	0	0	0	0
BX679664.1	1	0	2	1	2	0	0	0	0	0	0	0
BX679664.2	1	1	0	1	2	0	3	4	0	0	0	0
BX679664.3	1122	1300	1571	1380	2065	2408	1127	1405	183	295	121	680
BX679671.1	0	0	0	0	0	0	0	0	0	0	0	0
BX682237.1	0	0	0	0	0	0	0	0	0	0	0	0
BX842242.1	0	0	0	0	0	0	0	0	0	0	0	0
BX842559.1	0	0	0	0	0	0	0	0	0	0	0	0
BX842559.2	0	0	0	0	0	0	0	0	0	0	0	0
BX842568.1	0	0	0	0	0	0	0	0	0	0	0	0
BX842568.2	3	2	2	0	0	0	0	1	0	0	0	0
BX842568.3	0	0	0	0	0	0	0	0	0	0	0	0
BX842568.4	0	0	0	0	0	0	0	0	0	0	0	0
BX890604.1	0	0	0	0	0	0	0	0	0	0	0	0
BX890604.2	367	384	517	416	628	553	585	646	367	481	256	440
BX908719.1	0	0	0	0	0	0	0	0	0	0	0	0
BX908720.1	0	0	0	0	0	0	0	0	0	0	0	0
BX908738.1	0	0	0	0	0	0	0	0	0	0	0	0
BX908738.2	0	0	0	0	0	0	0	0	0	0	0	0
BX908738.3	0	0	0	0	0	0	0	0	0	0	0	0
BX927132.1	0	0	0	0	0	0	0	0	0	0	0	0
BX927132.2	0	0	0	0	0	0	0	0	0	0	0	0
BX927133.1	0	0	0	0	0	0	0	0	0	0	0	0
BX927139.1	0	0	0	0	0	0	0	0	0	0	0	0
BX927141.1	0	0	0	0	0	0	0	0	0	0	0	0
BX927141.2	0	0	0	0	0	0	0	0	0	0	0	0
BX927167.1	0	0	0	0	0	0	0	0	0	0	0	0
BX927168.1	0	0	0	0	0	0	0	0	0	0	0	0
BX927168.2	0	0	0	0	0	0	0	0	0	0	0	0
BX927178.1	0	0	0	0	0	0	0	0	0	0	0	0
BX927182.1	0	0	0	0	0	0	0	0	0	0	0	0
BX927214.1	0	0	0	0	0	0	0	0	0	0	0	0
BX927229.1	0	0	0	0	0	0	0	0	0	0	0	0
BX927235.1	0	0	0	0	0	0	0	0	0	0	0	0
BX927235.2	0	0	0	0	0	0	0	0	0	0	0	0
BX927250.1	0	0	0	0	0	0	0	0	0	0	0	0
BX927359.1	0	0	0	0	0	0	0	0	0	0	0	0
BX927359.2	0	0	0	0	0	0	0	0	0	0	0	0
BYSL	1565	1592	1207	1139	1125	1252	1220	1418	647	724	366	838
BZW1	7606	8240	6702	5909	5976	6417	5862	7569	3953	5484	3132	5834
BZW1P1	0	0	0	1	1	0	0	0	0	0	0	0
BZW1P2	32	15	18	15	15	21	6	19	12	10	31	54
BZW2	2022	2210	1346	1213	1907	2023	2403	2876	1084	1476	556	1172
C10orf105	0	0	5	0	0	0	1	0	0	1	0	6
C10orf111	2	5	4	7	2	6	7	11	0	0	0	5
C10orf113	3	3	0	2	1	2	5	4	0	0	0	0
C10orf120	0	0	0	0	0	0	0	0	0	0	0	0
C10orf142	0	0	0	0	0	0	0	0	0	0	0	0
C10orf143	11	18	12	5	23	7	15	18	10	21	6	20
C10orf25	14	11	11	20	9	11	15	11	1	4	1	17
C10orf53	0	0	0	0	0	0	0	0	0	0	0	0
C10orf55	1	4	6	9	5	4	9	4	2	5	0	9
C10orf62	2	0	3	5	0	4	4	0	0	2	0	0
C10orf67	0	0	0	0	0	0	0	0	0	0	0	0
C10orf71	0	0	0	0	0	0	0	0	0	0	0	0
C10orf71-AS1	0	0	0	0	0	0	0	0	0	0	0	0
C10orf82	7	8	9	13	9	9	9	7	8	10	8	9
C10orf88	433	490	509	441	458	445	401	530	195	309	348	457
C10orf90	0	0	0	1	1	0	0	0	0	0	0	0
C10orf91	19	46	35	32	36	56	112	66	89	106	115	41
C10orf95	1	2	1	0	7	5	0	4	0	0	0	0
C10orf99	0	0	0	0	0	0	2	0	0	0	0	0
C11orf1	415	463	319	350	552	544	781	505	658	954	658	840
C11orf16	3	3	5	1	1	3	1	0	0	0	0	4
C11orf21	0	0	1	0	0	0	0	0	0	0	0	0
C11orf24	853	886	902	943	821	787	818	635	533	544	618	582
C11orf40	0	0	0	0	0	0	0	0	0	0	0	0
C11orf42	8	4	13	8	13	13	2	16	0	3	0	0
C11orf44	0	0	0	0	0	0	0	0	0	0	0	0
C11orf45	49	73	56	63	56	67	82	91	18	35	18	44
C11orf49	533	511	576	554	572	571	914	743	342	462	222	451
C11orf52	0	0	0	0	0	3	0	2	0	0	0	0
C11orf53	0	0	0	0	0	0	0	0	0	0	0	0
C11orf54	225	173	454	392	560	603	434	518	229	416	311	593
C11orf58	3148	3239	2700	2506	2834	3068	2879	3617	1361	1866	1483	2779
C11orf65	39	33	40	27	36	44	26	42	10	14	14	15
C11orf68	815	907	1529	1517	839	799	876	869	398	411	259	577
C11orf71	29	30	30	19	30	37	38	35	30	28	37	45
C11orf72	1	0	0	0	0	0	0	1	0	2	0	0
C11orf74	128	141	139	134	164	194	309	214	199	310	239	311
C11orf80	230	267	399	377	324	370	459	386	258	414	610	465
C11orf86	0	3	10	9	18	15	8	10	6	3	0	7
C11orf87	1	0	0	0	1	0	0	1	0	6	0	0
C11orf88	0	0	1	0	0	0	0	0	0	0	0	0
C11orf91	1	3	5	2	5	8	2	5	0	2	0	3
C11orf94	8	5	6	4	3	6	5	5	6	1	19	3
C11orf95	642	697	473	546	977	971	1312	1552	454	666	524	791
C11orf96	0	2	0	0	0	1	0	0	3	0	0	4
C11orf97	0	0	0	0	0	0	0	0	0	0	0	0
C11orf98	0	0	0	0	0	0	0	0	0	0	0	0
C11orf98P1	0	0	0	0	0	0	0	0	0	0	0	0
C12orf10	702	811	815	764	751	856	1268	802	1199	1400	1156	1152
C12orf29	619	713	583	497	546	610	543	562	213	415	368	505
C12orf4	295	338	220	162	163	171	133	251	61	142	71	155
C12orf40	1	0	0	1	2	0	0	2	0	0	0	2
C12orf42	0	1	0	0	0	0	0	0	0	0	0	0
C12orf43	555	652	405	406	473	451	383	506	144	232	97	179
C12orf45	621	685	617	561	777	819	1002	1091	427	619	483	744
C12orf49	1083	1277	1244	1136	1541	1394	767	1543	265	442	257	640
C12orf50	1	0	0	0	1	1	8	4	0	2	0	3
C12orf54	0	0	0	0	0	3	2	2	0	0	0	3
C12orf56	1	0	6	1	0	0	1	3	2	0	0	0
C12orf57	128	146	140	108	153	184	287	149	272	478	538	405
C12orf60	92	91	106	101	68	63	90	90	75	106	53	93
C12orf65	810	899	1051	976	779	791	1064	830	563	809	718	842
C12orf66	379	388	409	402	605	601	403	529	170	281	277	331
C12orf71	6	4	0	1	4	0	0	2	0	0	0	0
C12orf73	209	234	232	227	226	270	215	221	197	234	278	344
C12orf75	1494	1739	1657	1432	745	863	1062	1122	578	704	455	1210
C12orf76	83	71	87	100	151	141	138	147	70	84	29	133
C12orf77	0	0	0	0	0	0	0	0	0	0	0	0
C12orf80	1	4	1	3	8	15	4	0	0	6	11	2
C13orf42	1	1	0	0	0	2	0	0	0	1	0	1
C13orf46	20	17	36	43	33	33	15	30	2	1	0	7
C14orf119	586	656	690	630	781	880	1012	787	556	845	520	933
C14orf132	178	141	247	234	297	272	209	365	135	239	98	219
C14orf177	0	0	0	0	0	0	0	0	0	0	0	0
C14orf178	0	2	1	1	0	3	3	1	2	0	18	10
C14orf180	0	0	0	0	0	0	0	0	0	0	0	0
C14orf28	52	63	103	103	124	135	112	110	36	81	124	134
C14orf39	1	1	0	0	4	0	3	6	0	6	0	1
C14orf93	175	181	169	172	195	250	351	278	205	264	362	291
C15orf32	0	0	0	0	0	0	0	0	0	0	0	0
C15orf38-AP3S2	0	0	0	0	0	0	0	0	0	0	0	0
C15orf39	813	846	937	863	1283	1115	693	1107	197	223	155	345
C15orf40	458	452	479	449	653	652	629	694	212	311	275	511
C15orf41	327	321	239	219	270	290	304	297	161	271	241	327
C15orf48	0	2	1	6	2	1	0	0	0	1	0	0
C15orf53	0	0	0	0	2	1	0	0	0	3	19	5
C15orf54	0	0	0	0	0	0	0	1	0	0	0	0
C15orf56	11	6	12	5	7	10	15	12	3	8	19	6
C15orf61	78	92	104	95	111	109	104	99	38	45	45	70
C15orf62	29	24	33	28	37	36	50	45	21	31	0	19
C15orf65	18	15	32	28	27	24	46	31	22	49	34	41
C16orf45	34	95	176	89	100	88	81	124	12	23	12	46
C16orf46	0	2	4	2	7	4	10	5	8	6	14	9
C16orf54	3	1	0	2	1	2	0	1	1	3	0	1
C16orf58	518	549	736	713	1046	1084	712	944	118	285	119	427
C16orf70	490	553	481	517	600	570	493	617	144	177	128	308
C16orf71	16	27	35	26	31	19	27	40	7	16	0	30
C16orf72	1529	1533	1509	1314	1440	1514	864	1853	277	411	306	671
C16orf74	416	481	434	439	539	570	653	497	673	832	470	530
C16orf78	0	0	0	0	0	0	0	0	0	0	0	0
C16orf82	0	0	0	0	0	0	0	0	0	0	0	0
C16orf86	6	6	17	13	19	13	17	16	7	6	44	29
C16orf87	323	329	369	322	276	295	257	361	128	159	99	343
C16orf89	4	2	0	0	4	4	2	1	0	3	12	1
C16orf90	1	1	9	6	0	1	6	2	0	2	0	0
C16orf91	327	452	359	273	330	379	286	319	128	163	128	242
C16orf92	2	1	0	0	1	0	2	1	0	0	0	0
C16orf95	20	22	23	18	15	22	17	22	4	3	2	9
C16orf96	1	0	5	1	10	4	0	10	0	8	0	4
C16orf97	0	0	0	0	0	0	0	0	0	0	0	0
C17orf100	39	24	53	35	55	76	68	64	34	75	23	58
C17orf102	0	0	0	0	0	0	0	0	0	0	0	0
C17orf107	3	5	12	14	18	20	11	15	8	7	0	10
C17orf112	0	0	0	0	0	0	0	0	0	0	0	0
C17orf113	75	76	83	74	157	139	170	198	47	97	86	108
C17orf47	0	3	0	0	0	0	0	0	0	0	0	0
C17orf49	8	5	8	9	2	2	9	4	5	6	6	12
C17orf50	1	0	3	4	4	2	2	3	9	0	0	1
C17orf51	443	555	453	486	570	498	372	589	135	233	168	300
C17orf53	343	345	310	384	147	150	275	254	135	138	124	91
C17orf58	721	805	803	754	728	721	970	768	621	853	710	923
C17orf64	0	0	1	0	0	0	0	0	0	0	0	0
C17orf67	64	82	90	108	57	89	57	102	32	47	74	72
C17orf75	465	448	429	468	488	551	637	622	280	466	446	669
C17orf77	0	0	0	0	0	0	0	0	0	0	0	0
C17orf78	0	0	0	0	0	0	0	0	0	0	0	0
C17orf80	555	682	538	441	554	604	406	621	149	302	144	382
C17orf82	12	22	12	7	33	23	26	21	22	13	0	10
C17orf97	33	23	22	8	39	28	54	28	41	52	23	30
C17orf98	0	0	0	0	0	0	0	0	0	0	0	0
C17orf99	0	0	1	2	3	3	5	1	1	0	0	0
C18orf12	0	0	0	0	0	0	0	0	0	0	0	0
C18orf15	0	0	0	0	0	0	0	5	0	0	0	0
C18orf21	195	203	181	177	184	224	315	246	182	331	262	286
C18orf25	1138	1171	1640	1490	1220	1238	818	1210	411	578	492	785
C18orf32	40	38	77	67	72	99	85	122	26	45	50	66
C18orf54	365	352	514	452	159	189	150	204	80	85	70	143
C18orf63	0	0	0	0	0	0	0	0	0	0	0	0
C18orf65	16	21	21	18	20	17	21	30	14	23	31	16
C19orf12	333	370	374	371	525	476	398	464	226	311	197	420
C19orf18	0	0	0	0	0	0	0	0	0	0	0	0
C19orf24	1010	1261	866	824	851	830	1417	868	654	821	499	773
C19orf25	839	973	723	676	677	741	899	798	396	460	200	366
C19orf33	7	5	8	2	8	10	5	3	2	4	0	8
C19orf38	8	3	12	4	12	23	15	18	7	16	2	12
C19orf44	120	141	156	148	158	169	127	159	54	78	69	91
C19orf47	628	655	471	429	399	422	483	504	220	195	61	219
C19orf48	3601	4158	2326	2128	2654	2621	3329	3185	1198	1419	676	1156
C19orf53	1904	2215	1882	1748	1816	1926	3344	2041	2783	3048	2317	2657
C19orf54	401	401	485	517	455	465	623	495	354	425	396	414
C19orf57	44	36	29	51	38	60	65	58	19	26	2	30
C19orf66	118	133	263	284	390	444	449	328	227	373	353	277
C19orf67	0	0	4	1	3	3	5	2	1	0	0	0
C19orf70	532	620	532	518	675	733	857	574	682	913	649	686
C19orf71	110	86	116	112	170	176	116	220	9	15	0	20
C19orf73	6	10	25	19	9	15	23	10	10	15	19	9
C19orf81	76	100	157	146	112	165	165	99	385	520	477	381
C19orf84	1	0	1	3	0	0	5	0	0	0	0	0
C19orf85	2	2	10	6	15	8	17	11	4	6	0	11
C1D	469	461	452	414	404	432	205	533	60	123	49	245
C1DP1	0	0	0	0	0	0	0	0	0	0	0	0
C1DP2	1	0	0	0	0	0	0	0	0	0	0	0
C1DP3	0	0	0	0	0	0	0	0	0	0	0	0
C1DP4	0	0	1	0	1	0	0	0	0	0	0	0
C1DP5	1	0	0	0	0	0	0	0	0	0	0	4
C1GALT1	728	827	1000	848	755	874	648	734	299	513	713	822
C1GALT1C1	360	421	502	443	518	583	494	550	147	155	122	437
C1GALT1C1L	4	5	2	0	9	9	4	5	5	5	0	5
C1GALT1P1	4	2	4	0	5	2	11	2	6	11	13	9
C1GALT1P2	0	0	0	0	0	0	0	0	0	0	0	0
C1GALT1P3	0	0	0	0	0	0	0	0	0	0	0	0
C1orf100	2	1	4	4	1	3	11	6	4	12	0	14
C1orf105	0	4	0	0	0	0	2	3	2	0	0	1
C1orf109	984	1023	873	794	784	660	586	761	230	343	217	505
C1orf112	368	307	240	218	121	142	128	232	24	41	23	58
C1orf115	814	929	1159	1098	1248	1241	1391	1501	579	881	392	886
C1orf116	94	129	481	435	246	260	131	177	77	110	122	187
C1orf122	400	525	459	406	514	526	447	413	280	355	248	453
C1orf123	487	579	654	621	797	859	1139	779	549	786	829	969
C1orf127	1	0	4	4	8	3	6	6	3	3	11	0
C1orf131	472	459	247	299	398	413	534	580	157	221	51	311
C1orf137	1	0	0	0	0	0	0	0	0	0	0	0
C1orf140	0	0	0	0	0	0	0	1	0	0	0	0
C1orf141	0	0	1	0	0	0	0	0	0	0	0	0
C1orf143	0	0	0	0	0	0	0	0	0	0	5	5
C1orf146	0	2	2	2	0	2	1	1	2	9	3	8
C1orf147	2	2	1	3	1	2	3	11	0	0	0	1
C1orf158	0	0	0	0	0	0	0	0	2	0	0	0
C1orf159	660	665	489	543	449	515	834	687	487	653	533	505
C1orf162	6	9	18	18	4	13	25	4	12	37	98	22
C1orf167	2	4	10	9	18	11	15	14	5	3	0	3
C1orf174	682	730	721	644	549	607	572	570	194	365	203	384
C1orf185	0	0	0	0	0	0	0	0	0	0	0	0
C1orf189	5	3	2	3	1	3	2	7	0	0	0	3
C1orf194	8	4	2	1	1	4	9	8	0	6	0	4
C1orf195	4	4	7	7	2	9	3	3	0	0	0	2
C1orf198	1007	1063	971	926	1071	1102	968	1329	597	629	268	758
C1orf21	374	359	318	296	339	299	301	330	133	211	126	265
C1orf210	85	92	183	189	230	236	135	193	64	110	61	202
C1orf216	689	632	376	374	600	699	684	823	355	439	239	475
C1orf220	3	1	7	2	4	5	8	5	1	2	0	1
C1orf226	147	155	234	246	300	296	307	354	163	227	178	252
C1orf229	0	4	1	0	3	0	6	4	1	3	0	1
C1orf232	0	0	0	0	0	0	0	0	2	0	0	1
C1orf35	976	1143	1011	987	899	878	1386	859	717	954	813	954
C1orf43	3369	3590	4453	3971	4615	4978	3694	4956	1595	2221	1569	2955
C1orf50	56	63	79	79	93	91	93	134	28	18	0	39
C1orf52	614	707	643	577	603	673	663	592	319	525	497	777
C1orf53	45	39	22	11	37	53	74	46	23	36	30	54
C1orf54	4	16	16	12	40	50	49	28	46	80	36	50
C1orf56	9	12	28	21	25	26	31	30	23	34	31	36
C1orf61	285	228	233	266	182	174	304	273	100	124	118	128
C1orf68	0	0	0	0	0	0	0	0	0	0	0	0
C1orf74	132	163	140	119	197	183	128	193	73	120	76	108
C1orf87	2	8	4	1	6	1	1	5	0	3	10	11
C1orf94	0	0	0	0	0	0	0	0	0	0	0	0
C1QA	0	0	0	0	0	0	0	0	0	0	0	0
C1QB	0	0	0	1	0	0	0	0	0	0	0	0
C1QBP	8286	9593	5550	4802	6375	6481	7965	7248	3154	3573	1291	5183
C1QBPP1	0	0	0	0	0	0	0	0	0	0	0	0
C1QBPP2	1	2	3	5	0	2	1	3	1	0	0	0
C1QC	0	0	0	0	0	1	0	0	0	1	0	0
C1QL1	114	164	236	237	187	164	373	223	306	258	67	99
C1QL1P1	0	0	0	0	0	0	0	0	0	0	0	0
C1QL2	0	0	0	2	1	0	2	5	1	0	0	0
C1QL3	30	33	42	20	64	50	36	88	12	12	3	37
C1QL4	273	337	459	422	507	534	747	533	583	578	328	349
C1QTNF1	107	101	128	129	202	234	292	295	163	156	172	138
C1QTNF12	26	20	37	74	21	39	56	27	61	87	88	71
C1QTNF1-AS1	0	1	3	2	1	0	2	2	0	0	0	0
C1QTNF2	10	13	8	8	6	1	5	14	8	10	0	8
C1QTNF3	30	24	39	40	50	43	64	51	43	122	64	72
C1QTNF3-AMACR	0	0	0	0	0	0	0	1	0	0	0	0
C1QTNF4	4	2	17	14	16	17	25	10	23	20	14	22
C1QTNF5	0	0	0	0	0	0	0	0	0	0	0	0
C1QTNF6	200	194	316	334	602	699	702	643	286	475	859	605
C1QTNF7	1	1	8	0	4	2	0	3	0	0	0	3
C1QTNF8	11	11	8	13	7	12	19	16	6	10	0	11
C1QTNF9	0	1	0	0	0	1	0	1	0	0	0	0
C1QTNF9-AS1	0	1	0	0	0	0	0	0	0	0	0	0
C1QTNF9B	1	0	0	0	0	0	0	3	0	0	0	0
C1R	60	66	121	114	82	89	145	109	72	145	296	149
C1RL	431	415	568	496	1146	1310	1366	1265	533	914	738	950
C1RL-AS1	190	172	189	167	183	216	172	306	15	22	2	35
C1S	37	46	131	163	125	121	138	91	71	172	262	288
C2	0	0	0	0	0	0	0	0	0	0	0	0
C20orf141	0	0	0	0	0	0	0	0	0	0	0	0
C20orf144	14	8	11	8	8	10	11	12	0	4	0	5
C20orf173	0	0	1	1	0	2	1	1	0	0	0	0
C20orf181	0	0	0	0	0	0	0	0	0	0	0	0
C20orf187	0	0	0	0	0	0	0	0	0	0	0	0
C20orf194	278	231	470	461	530	509	532	649	164	276	294	505
C20orf197	0	0	0	0	0	0	1	0	0	0	0	0
C20orf202	2	2	9	9	18	24	21	6	8	10	6	13
C20orf203	0	0	0	2	1	2	0	0	0	0	0	3
C20orf204	43	16	56	66	31	47	85	95	59	69	51	69
C20orf27	1877	2218	1378	1230	1678	1659	1993	1749	1119	1271	549	1385
C20orf78	0	0	0	1	0	0	1	0	0	0	0	0
C20orf85	0	0	0	0	0	0	1	0	0	0	0	0
C20orf96	430	467	661	572	590	582	1066	756	565	820	1011	860
C21orf58	315	363	391	386	171	161	367	331	91	194	92	107
C21orf62	0	0	0	0	0	1	0	1	0	0	0	0
C21orf62-AS1	0	0	1	0	1	3	0	5	0	2	0	2
C21orf91	334	387	445	360	457	507	370	578	163	299	151	365
C21orf91-OT1	0	1	1	0	1	1	4	3	0	1	0	2
C22orf15	2	2	2	2	9	9	0	8	0	4	0	6
C22orf23	48	52	186	253	166	171	148	153	15	22	8	80
C22orf24	1	2	1	1	4	0	0	4	3	0	0	0
C22orf31	0	1	1	0	1	0	1	5	0	1	10	4
C22orf34	235	269	287	298	393	344	202	308	23	99	104	120
C22orf39	293	314	297	274	297	310	338	338	126	189	119	230
C22orf42	0	0	0	0	0	1	3	0	0	1	0	0
C22orf46	904	897	959	1068	1090	1227	2038	1697	789	1298	1157	1164
C2-AS1	0	0	0	0	0	0	0	0	0	0	0	0
C2CD2	808	760	1090	1054	1320	1209	765	1085	517	776	766	836
C2CD2L	453	521	576	593	486	424	478	437	262	394	289	471
C2CD3	962	1005	924	878	620	720	721	993	296	379	414	408
C2CD4A	0	3	2	4	0	0	1	2	0	0	0	1
C2CD4B	0	0	0	0	0	0	0	0	0	0	0	0
C2CD4C	275	307	379	297	371	427	431	450	274	344	245	393
C2CD4D	6	4	7	4	2	5	9	4	1	1	26	1
C2CD5	796	776	744	714	808	832	791	999	288	598	394	784
C2CD6	1	1	5	3	5	6	4	9	0	0	11	5
C2orf15	28	14	13	21	28	24	44	52	40	35	18	24
C2orf16	36	39	27	33	50	44	15	28	2	8	18	24
C2orf27A	19	25	22	18	23	50	43	27	13	28	15	27
C2orf27AP1	0	0	0	0	0	0	0	0	0	0	0	0
C2orf27AP2	0	0	0	0	0	0	0	0	0	0	0	0
C2orf27AP3	0	0	0	0	0	0	0	0	0	0	0	0
C2orf27B	0	0	0	0	0	0	0	0	0	0	5	0
C2orf40	4	0	1	1	1	0	2	1	0	0	0	0
C2orf42	128	129	222	189	275	293	271	326	109	208	159	191
C2orf48	149	133	78	95	16	31	53	59	22	15	48	19
C2orf49	550	536	655	610	775	745	554	789	226	358	237	564
C2orf50	18	14	22	13	38	36	22	43	13	11	0	7
C2orf66	11	5	6	18	5	11	40	27	10	20	19	32
C2orf68	317	370	368	353	434	428	382	431	132	164	257	263
C2orf69	889	875	853	729	572	568	642	795	247	475	356	607
C2orf69P1	0	0	0	0	0	0	0	0	0	0	0	0
C2orf69P2	0	0	0	0	0	0	0	0	0	0	0	0
C2orf69P3	0	0	0	0	0	0	0	0	0	0	0	0
C2orf69P4	0	0	0	0	0	0	0	0	0	0	0	0
C2orf70	98	132	87	82	58	70	103	64	70	78	21	43
C2orf72	167	161	126	172	210	195	114	193	29	45	28	44
C2orf73	4	3	2	2	5	3	1	2	0	7	0	5
C2orf74	2	2	1	0	3	0	4	2	0	0	0	0
C2orf76	92	110	140	149	98	136	166	138	107	131	149	166
C2orf78	36	40	78	53	12	22	39	55	4	16	10	22
C2orf80	0	0	0	0	0	0	0	1	0	0	0	0
C2orf81	14	11	17	8	21	25	32	32	0	4	3	2
C2orf83	0	0	1	0	0	0	1	3	0	0	0	0
C2orf88	93	78	92	82	103	81	57	84	13	13	34	39
C2orf91	1	0	0	0	0	0	0	0	0	0	0	0
C2orf92	21	28	31	27	70	65	80	59	19	45	115	69
C3	15	12	79	68	131	127	69	67	71	102	33	75
C3AR1	5	1	10	7	9	0	4	3	1	3	0	2
C3orf14	1	2	1	1	3	2	5	4	4	3	0	2
C3orf18	275	305	349	365	428	396	356	462	174	203	122	293
C3orf20	19	20	17	24	17	22	17	27	2	0	0	4
C3orf22	1	2	1	2	1	4	0	0	0	0	0	3
C3orf30	0	0	0	0	0	0	0	0	0	0	0	0
C3orf33	26	11	25	31	28	32	30	25	9	9	22	34
C3orf35	56	51	103	97	38	45	101	83	56	107	217	110
C3orf38	575	549	443	383	544	521	353	587	195	354	204	486
C3orf49	15	5	7	4	13	12	10	22	2	3	0	1
C3orf52	441	417	373	307	376	338	343	466	218	225	131	280
C3orf56	0	0	0	0	0	0	0	2	0	0	0	0
C3orf58	477	459	371	334	417	403	333	486	142	196	211	382
C3orf62	214	170	273	296	339	371	543	395	272	505	492	550
C3orf67	145	133	205	220	64	73	90	94	21	42	52	59
C3orf67-AS1	0	0	1	0	0	2	0	0	0	0	0	0
C3orf70	0	0	0	1	0	0	0	0	0	0	0	0
C3orf79	0	0	0	0	0	0	0	0	0	0	5	0
C3orf80	67	77	47	55	64	65	28	65	10	22	42	31
C3orf84	0	1	0	0	1	0	3	2	0	1	0	0
C3orf85	0	0	0	0	0	0	0	0	0	0	0	0
C3orf86	2	1	4	2	1	3	4	2	2	2	9	3
C3P1	0	0	3	1	0	4	0	1	0	0	0	1
C4A	1	0	1	4	4	6	1	6	0	0	0	1
C4A-AS1	0	0	0	0	0	0	0	0	0	0	0	0
C4B	0	0	2	0	0	0	0	0	0	0	0	0
C4B_2	0	0	0	0	0	0	0	0	0	0	0	0
C4B-AS1	0	0	0	0	0	0	0	0	0	0	0	0
C4BPA	0	0	0	0	1	0	0	0	0	0	0	0
C4BPAP1	31	25	42	43	61	60	54	53	8	42	19	35
C4BPAP2	0	0	1	2	1	2	0	0	0	0	0	0
C4BPB	3	2	0	1	2	0	0	0	0	0	0	0
C4orf17	0	0	0	0	0	0	0	0	0	0	0	0
C4orf19	7	4	9	6	8	4	3	6	1	0	0	2
C4orf3	561	584	720	687	1092	1117	770	1108	225	362	133	390
C4orf33	129	153	150	112	106	110	202	204	68	122	95	164
C4orf36	0	3	6	0	0	0	0	1	0	0	11	0
C4orf45	3	0	0	0	2	1	1	0	0	0	0	0
C4orf46	729	762	793	679	442	480	426	626	249	354	224	366
C4orf47	26	11	34	30	65	90	75	58	34	141	132	83
C4orf48	404	477	414	403	409	464	819	515	1969	2274	1434	1329
C4orf50	3	1	1	1	3	2	4	6	2	2	0	0
C4orf51	0	0	1	1	0	0	0	1	1	1	0	2
C4orf54	1	1	0	0	1	1	0	1	0	0	0	1
C5	13	12	21	12	11	20	24	18	5	4	3	8
C5AR1	88	93	152	185	444	462	983	548	527	977	1132	814
C5AR2	4	1	5	0	10	3	5	5	3	3	3	0
C5orf15	1091	1137	1133	913	1570	1526	1078	1751	278	490	386	980
C5orf17	0	0	0	0	0	0	0	0	0	0	0	0
C5orf22	613	638	655	565	684	634	421	637	165	260	171	351
C5orf24	1369	1314	1649	1448	2257	2263	1547	2349	644	890	633	1654
C5orf30	424	451	252	262	295	267	244	275	125	227	204	376
C5orf34	175	195	164	147	61	99	115	140	41	78	50	115
C5orf38	0	0	0	0	0	0	0	0	0	0	0	0
C5orf46	0	0	0	0	0	0	0	0	1	0	0	0
C5orf47	0	0	2	1	1	0	1	0	1	0	0	0
C5orf49	0	0	0	0	0	0	0	0	0	0	0	0
C5orf51	778	812	683	645	758	868	665	935	342	503	394	711
C5orf52	0	0	0	0	1	0	0	0	0	0	0	0
C5orf56	30	18	18	18	47	37	15	54	7	31	14	12
C5orf58	0	0	0	0	0	0	0	0	0	3	0	0
C5orf60	2	0	3	2	0	0	3	6	0	3	0	1
C5orf63	87	57	76	56	101	87	60	107	20	45	49	42
C5orf64	0	0	0	0	0	0	0	0	0	0	0	0
C5orf64-AS1	0	0	0	0	0	0	0	0	0	0	0	0
C5orf66	26	32	14	13	33	23	23	54	2	18	0	8
C5orf66-AS1	6	7	4	4	2	4	2	3	1	2	0	12
C5orf66-AS2	1	0	1	1	0	1	0	0	0	0	0	0
C5orf67	0	0	0	0	1	0	2	0	0	0	0	0
C6	0	0	0	0	0	0	0	0	0	0	0	0
C6orf10	0	0	0	0	0	0	0	0	0	0	0	0
C6orf106	2021	2136	2660	2615	2508	2443	1815	2783	1003	1054	696	1468
C6orf118	0	0	0	0	0	0	0	0	0	0	0	0
C6orf120	420	444	453	377	680	601	354	565	140	180	126	342
C6orf132	711	873	865	857	1640	1489	1132	1392	594	569	352	794
C6orf136	0	0	0	0	0	0	0	0	0	0	0	0
C6orf141	458	441	532	636	506	574	562	424	198	453	650	584
C6orf15	0	0	0	0	0	0	0	0	0	0	0	0
C6orf163	42	30	34	23	45	41	63	32	26	53	87	59
C6orf201	6	4	11	8	6	6	2	9	1	3	3	5
C6orf203	206	191	192	168	237	244	382	275	326	488	371	343
C6orf222	1	1	1	0	3	0	0	0	0	3	0	0
C6orf223	154	202	305	301	599	582	270	404	177	271	183	289
C6orf226	98	101	141	151	94	93	190	123	101	111	48	106
C6orf47	1	1	0	0	2	1	0	1	1	0	0	3
C6orf47-AS1	0	0	0	0	0	0	0	0	0	0	0	0
C6orf48	0	0	0	0	0	0	0	0	0	0	0	0
C6orf52	37	41	31	27	17	22	50	23	19	44	12	29
C6orf58	5	7	11	4	2	5	7	8	11	7	0	8
C6orf62	3774	3929	5389	5083	4588	4774	3834	4834	1445	2434	2498	3388
C6orf89	1692	1648	1974	1791	2860	2653	1584	2672	731	980	815	1146
C6orf99	52	76	115	88	49	40	81	95	33	61	35	54
C7	0	0	0	0	0	0	0	0	0	0	0	0
C7orf25	9	8	8	2	7	8	15	6	12	19	3	12
C7orf26	528	569	571	566	571	576	566	722	213	362	180	317
C7orf31	55	56	60	58	49	39	78	68	57	42	62	98
C7orf33	0	0	0	0	0	0	0	0	0	0	0	0
C7orf43	383	451	300	310	340	387	632	438	365	509	415	445
C7orf50	1115	1284	842	739	799	765	843	854	295	371	148	515
C7orf55-LUC7L2	0	0	0	0	0	0	0	0	0	0	0	0
C7orf57	5	12	8	9	4	8	7	6	3	3	0	8
C7orf61	10	6	10	18	10	6	13	4	30	47	134	37
C7orf65	0	0	0	0	0	0	0	0	0	0	0	0
C7orf66	0	0	0	0	0	0	0	0	0	0	0	0
C7orf69	0	0	0	0	0	0	0	0	0	0	0	0
C7orf71	1	6	2	5	0	1	1	0	1	0	0	1
C7orf77	0	0	0	0	0	0	0	0	0	0	0	0
C8A	0	0	0	0	0	0	0	0	0	0	0	0
C8B	0	0	0	0	0	0	0	0	0	0	0	0
C8G	22	29	23	26	16	29	52	36	25	54	20	27
C8orf17	3	3	8	2	1	3	0	5	0	0	0	1
C8orf31	0	0	0	0	0	0	0	0	0	0	0	0
C8orf33	2072	2119	1918	1803	2353	2258	1241	1987	518	677	215	696
C8orf34	0	0	0	0	0	0	0	0	0	0	0	0
C8orf34-AS1	0	0	0	0	0	0	0	0	0	0	0	0
C8orf37	234	314	290	251	374	386	402	481	116	209	164	349
C8orf37-AS1	10	2	4	1	7	6	10	7	5	2	12	2
C8orf44	52	53	69	58	80	88	175	118	48	92	108	138
C8orf48	0	0	0	0	0	0	0	0	0	0	0	0
C8orf49	0	0	0	0	0	0	0	0	0	0	0	0
C8orf58	97	136	144	151	150	193	262	181	188	188	216	230
C8orf59	373	447	413	434	428	439	539	375	202	406	564	567
C8orf59P1	0	0	1	0	0	0	0	0	0	2	0	2
C8orf59P2	0	0	2	0	0	1	2	0	0	0	0	0
C8orf74	0	0	0	0	1	0	0	1	0	0	0	0
C8orf76	55	54	59	56	47	58	96	66	55	169	131	91
C8orf82	856	973	932	911	902	908	1140	1220	434	613	254	522
C8orf86	0	0	0	0	0	0	0	0	0	0	0	0
C8orf87	0	0	0	0	0	0	0	0	0	0	0	0
C8orf88	1	1	0	3	1	2	2	0	6	6	0	2
C8orf89	0	1	2	2	2	0	1	0	0	0	0	0
C9	0	1	1	0	0	0	0	0	0	0	7	0
C9orf106	1	1	0	2	1	0	0	0	0	0	0	0
C9orf116	175	167	89	96	140	132	307	201	134	226	53	100
C9orf129	1	0	0	0	1	2	0	0	0	0	0	0
C9orf131	5	3	9	12	2	13	4	4	0	0	0	4
C9orf135	1	3	6	1	5	5	3	6	4	6	0	4
C9orf135-DT	0	0	0	0	0	0	1	0	0	0	0	0
C9orf139	8	6	8	15	4	6	24	16	10	27	31	18
C9orf147	20	17	16	16	12	19	27	20	10	9	0	27
C9orf152	6	2	4	3	2	1	5	2	1	0	0	2
C9orf153	5	1	4	3	4	2	4	5	0	2	1	3
C9orf16	1119	1301	1368	1420	1892	1863	3246	1815	2973	3467	2058	2305
C9orf163	4	8	0	8	3	5	6	3	0	5	0	5
C9orf170	0	0	0	0	0	0	0	0	0	0	0	0
C9orf24	8	3	6	9	4	4	26	16	1	13	11	7
C9orf3	191	189	135	134	185	192	243	256	152	186	216	133
C9orf40	407	424	515	448	258	301	339	387	205	283	254	424
C9orf41-AS1	12	5	8	10	18	3	8	14	0	2	0	1
C9orf43	25	34	14	15	18	16	29	27	20	35	2	29
C9orf50	8	12	27	26	45	46	41	85	5	4	5	19
C9orf57	1	2	2	0	0	0	1	4	0	0	0	4
C9orf62	0	0	0	0	0	0	0	0	0	0	0	0
C9orf64	0	0	2	1	0	0	1	1	1	0	0	2
C9orf66	3	4	6	3	4	0	1	2	5	2	0	0
C9orf72	251	238	449	410	427	455	322	368	109	244	254	409
C9orf78	1380	1513	1208	1151	1190	1350	1785	1495	776	1052	557	1156
C9orf84	48	53	50	48	26	33	39	77	17	45	34	49
C9orf85	202	232	273	238	405	471	387	411	138	248	126	412
C9orf92	0	0	0	0	0	0	0	0	0	0	0	0
CA1	2	5	5	0	0	10	1	7	2	0	0	8
CA10	0	0	0	0	0	0	1	0	1	0	0	0
CA11	371	372	455	464	992	1085	964	928	261	370	240	414
CA12	102	104	103	82	103	131	120	152	60	84	10	23
CA13	247	251	184	178	295	323	345	387	180	276	269	388
CA14	43	25	130	110	156	166	82	121	35	32	54	58
CA15P1	3	2	8	8	10	7	1	9	0	2	0	0
CA15P2	0	0	0	0	0	1	0	0	0	0	0	0
CA2	739	923	1144	1086	418	446	290	402	105	109	118	231
CA3	11	23	26	29	20	47	48	25	28	70	125	77
CA3-AS1	1	4	16	11	4	5	12	3	3	5	0	2
CA4	0	1	0	2	0	2	0	0	0	0	0	0
CA5A	0	0	4	0	2	1	0	0	0	5	0	0
CA5AP1	0	0	0	1	0	0	0	0	0	0	0	0
CA5B	85	108	145	115	163	141	108	103	38	51	58	130
CA5BP1	78	82	103	98	89	84	93	107	88	125	116	82
CA6	0	0	0	0	0	0	0	0	0	0	0	0
CA7	0	0	2	0	1	1	0	2	2	0	0	0
CA8	119	99	154	150	99	92	64	90	25	70	30	97
CA9	8	5	18	18	40	54	32	29	22	45	1	43
CAAP1	617	646	782	715	808	827	599	793	270	441	319	728
CAB39	2006	2039	2526	2386	2486	2485	1278	2257	375	552	396	1469
CAB39L	126	158	302	216	334	339	183	260	96	156	158	242
CAB39P1	3	5	3	3	1	1	0	3	0	0	0	2
CABCOCO1	0	3	0	2	2	4	12	4	6	5	10	6
CABIN1	2039	2179	2306	2344	2524	2484	2588	3006	1187	1336	897	1117
CABLES1	221	280	215	193	394	341	334	447	86	128	70	186
CABLES2	522	594	501	537	445	505	511	599	200	253	250	316
CABP1	20	17	38	49	30	39	74	43	55	86	40	28
CABP2	0	0	0	0	0	0	0	0	0	0	0	0
CABP4	1	0	5	12	4	4	2	2	0	3	2	0
CABP5	0	0	0	1	0	0	0	0	0	0	0	0
CABP7	1	6	16	13	7	7	11	3	9	4	16	5
CABS1	0	0	0	0	0	0	0	0	0	0	0	0
CABYR	12	9	22	18	21	21	24	34	3	3	0	8
CABYRP1	0	0	3	0	0	0	0	1	0	0	0	0
CACFD1	169	187	274	287	328	364	324	359	127	196	183	215
CACHD1	450	416	429	440	355	389	303	522	104	175	169	292
CACNA1A	109	126	209	253	327	381	526	431	250	485	512	373
CACNA1B	154	141	140	140	285	266	268	282	121	191	141	218
CACNA1C	3	6	11	14	7	9	17	18	8	15	0	1
CACNA1C-AS1	1	0	0	0	0	0	0	3	0	0	0	0
CACNA1C-AS2	0	0	0	2	0	1	1	0	0	3	4	0
CACNA1C-AS3	0	0	0	0	0	0	0	0	0	0	0	0
CACNA1C-AS4	0	0	0	0	0	0	0	0	0	0	0	0
CACNA1C-IT1	0	0	1	0	0	0	0	0	0	0	0	0
CACNA1C-IT2	0	0	0	0	0	0	0	0	0	0	0	0
CACNA1C-IT3	0	0	0	0	0	0	0	0	0	0	0	0
CACNA1D	57	63	57	64	64	71	94	87	19	50	35	38
CACNA1E	0	0	4	0	5	11	4	4	1	0	1	15
CACNA1F	0	3	0	1	5	5	1	3	1	12	0	4
CACNA1G	185	140	544	624	291	294	232	316	107	194	106	130
CACNA1G-AS1	2	1	1	1	7	5	2	6	0	4	0	2
CACNA1H	1140	1179	2615	2678	3242	2979	2089	2663	902	1051	833	1280
CACNA1I	28	35	54	41	64	55	63	67	42	40	84	41
CACNA1S	1	0	1	3	7	12	15	17	7	21	0	6
CACNA2D1	10	6	16	16	1	1	12	8	0	4	0	3
CACNA2D2	541	540	783	847	839	840	882	815	365	520	625	630
CACNA2D3	2	3	4	0	13	14	28	13	8	18	45	20
CACNA2D3-AS1	0	0	0	0	2	0	0	0	0	0	0	0
CACNA2D4	24	28	14	23	37	46	48	34	19	31	57	30
CACNB1	305	320	250	300	311	327	607	384	361	579	612	564
CACNB2	72	66	90	89	69	98	89	88	24	45	24	56
CACNB3	481	578	776	817	954	985	1279	1039	780	1179	1014	1188
CACNB4	96	79	134	164	101	122	80	71	28	48	39	92
CACNG1	0	4	0	1	0	0	5	0	0	0	0	0
CACNG2	0	0	0	0	0	0	0	0	0	0	0	0
CACNG3	0	0	0	0	0	0	0	0	0	0	0	0
CACNG4	0	0	0	0	1	0	0	0	0	0	0	1
CACNG5	0	0	0	0	0	0	0	0	0	0	0	0
CACNG6	1	0	0	5	0	1	1	1	0	0	0	0
CACNG7	7	6	9	14	4	8	19	5	8	6	0	13
CACNG8	17	23	48	37	32	66	62	57	27	26	15	34
CACTIN	838	980	796	771	729	687	782	909	444	513	584	487
CACTIN-AS1	8	17	13	14	13	9	16	21	2	10	0	9
CACUL1	2600	2629	3131	3054	3107	3110	1814	3649	598	849	614	1570
CACYBP	4491	4968	2629	2417	2217	2372	3123	2722	1585	2071	1067	2245
CACYBPP1	8	0	1	2	1	4	1	2	2	0	0	3
CACYBPP2	3	7	1	2	3	1	2	3	5	2	0	5
CACYBPP3	0	0	3	1	0	2	19	5	0	0	0	2
CAD	4390	4547	3657	3845	3939	3835	3323	4338	1036	1622	1198	1459
CADM1	0	0	0	0	0	0	0	0	0	0	0	0
CADM2	0	0	0	0	0	0	0	0	0	0	0	0
CADM2-AS1	0	0	0	0	0	0	0	0	0	0	0	0
CADM2-AS2	0	0	0	0	0	0	0	0	0	0	0	0
CADM3	0	0	0	0	0	0	0	0	0	0	0	0
CADM3-AS1	0	0	0	0	0	0	0	0	0	0	0	0
CADM4	1042	1149	1505	1545	1575	1709	1805	1765	1008	1130	852	1367
CADPS	0	0	0	0	0	0	0	0	0	0	0	0
CADPS2	326	325	385	302	319	382	296	387	98	151	204	227
CAGE1	2	0	5	3	0	0	4	0	0	2	0	5
CAHM	5	2	1	4	0	2	3	2	0	0	13	5
CALB1	17	11	36	39	19	28	16	27	10	28	15	23
CALB2	179	161	519	537	274	303	165	135	104	129	295	676
CALCA	1	0	2	0	0	0	0	0	0	0	0	0
CALCB	3	3	6	3	5	11	5	7	2	2	0	7
CALCOCO1	476	511	1099	1217	1785	1915	1558	1720	335	525	678	1634
CALCOCO2	1886	2129	3512	3321	3259	3378	1835	2524	832	1168	1364	2298
CALCP	0	0	0	0	0	0	0	0	0	0	0	0
CALCR	7	8	6	2	4	4	2	6	1	0	0	0
CALCRL	27	27	50	42	62	66	33	71	8	18	35	55
CALD1	2835	2754	2913	2646	3190	3411	2264	4093	862	1520	958	2126
CALHM1	6	3	5	2	4	4	6	7	2	2	0	2
CALHM2	714	875	892	783	1432	1357	1346	1692	274	340	317	556
CALHM3	12	14	18	17	39	48	64	49	38	43	57	34
CALHM4	0	1	0	0	0	0	0	0	0	0	0	0
CALHM5	7	11	4	5	17	18	27	34	7	17	0	9
CALHM6	0	1	0	6	1	1	0	0	0	0	0	0
CALM1	4752	5298	3710	3578	3946	4441	3711	4561	1433	2157	1340	2971
CALM1P1	0	0	0	0	0	0	0	0	0	0	0	0
CALM1P2	0	0	0	0	0	0	0	0	0	0	0	0
CALM2	5032	5595	6208	5455	4388	4963	4547	4883	2834	4333	3446	5457
CALM2P1	0	0	0	0	0	0	0	0	0	0	0	0
CALM2P2	51	41	50	50	45	63	8	78	1	6	6	21
CALM2P3	3	0	1	1	3	1	2	2	0	0	0	0
CALM2P4	0	0	0	0	0	1	0	0	0	0	0	0
CALM3	6845	7569	8059	7502	6065	5780	5122	7324	879	987	464	2053
CALML3	0	0	0	0	0	0	0	0	0	0	0	0
CALML3-AS1	0	0	2	0	3	0	2	2	0	1	0	0
CALML4	20	22	19	9	18	19	16	24	2	2	0	4
CALML5	0	0	0	0	0	0	0	0	0	5	0	0
CALML6	20	14	28	47	34	64	95	56	43	103	88	65
CALN1	0	4	0	1	1	1	1	0	0	0	0	0
CALR	16862	18456	13198	12535	10697	11228	12988	11776	3538	3944	1850	5596
CALR3	0	0	0	0	0	0	0	0	0	0	0	0
CALR4P	1	1	1	4	0	2	4	2	0	6	0	10
CALU	4181	4102	5232	4660	4959	4553	1556	3536	416	629	484	1543
CALY	0	0	8	12	15	10	15	6	6	14	34	17
CAMK1	37	29	26	22	25	14	27	38	3	7	0	4
CAMK1D	438	466	888	913	1271	1291	806	1178	337	474	217	400
CAMK1G	2	0	0	1	15	11	21	11	11	10	0	1
CAMK2A	0	1	0	3	1	1	1	2	2	2	0	0
CAMK2B	6	18	20	7	12	17	39	36	18	23	33	13
CAMK2D	1708	1697	2549	2187	3557	3742	1355	2568	641	954	656	1977
CAMK2G	1058	1057	999	1003	877	860	758	1034	210	318	306	605
CAMK2N1	378	394	579	577	828	866	677	704	358	591	652	878
CAMK2N2	40	55	60	38	39	32	50	42	14	6	0	12
CAMK4	295	327	216	217	134	164	187	262	101	118	186	315
CAMKK1	475	481	568	575	667	720	577	556	331	422	578	561
CAMKK2	1302	1299	1313	1260	1897	1777	1324	2053	523	744	568	867
CAMKMT	150	149	116	153	191	209	223	228	115	142	170	152
CAMKV	0	0	3	2	2	4	2	2	0	3	0	6
CAMLG	556	669	1121	974	1350	1429	1249	1270	1041	1543	1342	2072
CAMP	0	1	0	0	1	0	0	0	0	0	0	1
CAMSAP1	1727	1869	1895	1836	1897	1829	978	2103	533	699	725	913
CAMSAP2	1335	1235	1449	1285	1267	1247	774	1235	398	583	427	963
CAMSAP3	807	902	1110	1102	1178	1136	1393	1238	737	926	889	876
CAMTA1	700	744	1013	970	846	973	1088	964	801	1185	843	1031
CAMTA1-DT	11	5	7	7	0	4	11	14	8	10	5	3
CAMTA1-IT1	1	0	1	2	0	5	0	6	2	5	0	2
CAMTA2	675	635	1080	1036	1199	1289	1200	1137	539	721	935	985
CAND1	3094	3013	2404	2279	2580	2724	1495	3210	496	897	607	1312
CAND2	23	24	11	5	21	28	13	22	2	5	0	9
CANT1	2300	2354	2836	2762	2646	2608	1052	2757	243	242	177	593
CANX	15827	15869	12346	11441	17352	16714	10045	17880	5831	7556	5966	8794
CAP1	3070	3231	3671	3347	3580	3548	1116	3425	59	101	62	607
CAP1P2	32	29	42	34	28	31	17	27	1	0	0	6
CAP2	209	198	108	93	112	153	315	255	116	200	196	250
CAP2P1	5	0	2	5	3	1	1	4	0	0	0	4
CAPG	2171	2639	3906	3534	3994	4028	4107	3437	1616	2074	1099	2319
CAPN1	5379	6078	6851	6528	6054	5801	5975	6789	2954	3534	2418	3735
CAPN10	597	701	787	851	820	842	1122	818	507	751	1133	787
CAPN10-DT	67	54	36	37	44	41	69	59	12	25	85	58
CAPN11	0	0	1	5	1	1	0	1	0	0	0	0
CAPN12	38	33	101	82	83	101	113	62	44	91	141	157
CAPN13	5	15	15	19	28	47	35	43	20	28	64	63
CAPN14	1	0	0	1	0	0	0	0	0	0	0	4
CAPN15	1073	1290	1065	911	983	964	1348	1223	772	951	1104	805
CAPN2	6302	6609	8907	8765	7983	8407	4982	6977	2615	4319	4481	6865
CAPN3	2	5	8	13	16	9	22	13	1	4	15	18
CAPN5	337	327	530	512	810	766	527	779	225	336	258	325
CAPN6	7	16	18	15	56	43	33	40	40	26	237	442
CAPN7	684	801	960	892	854	896	502	819	179	326	311	501
CAPN8	10	4	19	12	16	24	33	28	8	36	75	47
CAPN9	0	1	0	0	0	1	1	1	1	0	0	0
CAPNS1	5170	6166	5123	5052	5305	5447	8217	6167	5235	5407	4057	5996
CAPNS1P1	0	0	0	0	0	0	0	1	0	0	0	0
CAPNS2	1	0	0	0	0	1	0	0	0	0	0	0
CAPRIN1	8030	8478	5693	5322	6974	7267	6001	9737	2912	4028	2936	4707
CAPRIN2	741	666	1360	1502	1169	1473	1250	1176	458	1176	1401	2052
CAPS	17	40	59	58	118	106	170	112	95	203	276	152
CAPS2	282	237	414	417	466	536	476	571	209	494	458	501
CAPSL	0	0	0	0	0	0	0	1	1	0	0	2
CAPZA1	4150	4384	4287	3817	3802	4180	4197	4146	2189	3186	1920	3895
CAPZA2	1858	1901	1869	1587	1939	2063	1051	2124	745	1216	864	1136
CAPZA3	0	0	0	0	0	0	0	0	0	0	0	0
CAPZB	3493	3984	3604	3398	3287	3519	4559	3904	1988	1996	1161	3092
CARD10	1052	1080	1134	1123	1095	1173	857	1359	246	370	278	516
CARD11	5	4	4	9	23	22	16	10	10	14	17	5
CARD14	24	23	37	47	44	47	88	83	18	35	28	42
CARD16	0	0	0	0	1	0	0	0	0	0	0	0
CARD17	0	0	0	0	0	0	0	0	0	0	0	0
CARD18	0	0	0	0	1	0	0	0	0	0	0	0
CARD19	635	753	964	980	758	852	1208	868	916	1127	1225	1484
CARD6	0	0	1	4	4	2	3	4	2	1	0	4
CARD8	355	341	487	502	481	534	522	557	235	290	333	520
CARD8-AS1	20	19	10	9	13	15	24	30	10	5	13	6
CARD9	48	31	31	30	50	62	77	63	65	80	77	85
CARF	101	108	143	126	222	175	156	215	45	80	49	135
CARHSP1	685	873	905	798	1052	1030	954	1183	371	481	357	447
CARM1	2646	2815	2709	2652	3074	2708	2144	3017	605	627	360	1081
CARM1P1	0	0	0	0	0	0	0	0	0	0	0	0
CARMIL1	950	919	1044	834	913	983	669	1225	174	346	222	495
CARMIL2	439	436	367	379	439	411	566	388	450	492	367	379
CARMIL3	46	59	61	63	60	76	136	103	58	115	87	87
CARMN	17	17	19	10	11	14	12	21	1	7	0	3
CARNMT1	831	803	819	711	991	1138	693	853	322	536	520	666
CARNS1	19	29	34	54	77	86	86	81	33	90	33	34
CARS	185	267	418	400	862	787	340	249	295	371	424	612
CARS2	1120	1174	1038	982	951	992	1673	1268	965	1335	1296	1080
CARS-AS1	4	5	2	4	4	4	4	1	0	0	0	1
CARSP1	0	0	0	0	0	0	0	0	0	0	0	0
CARSP2	0	0	0	0	0	0	0	0	0	0	0	0
CARTPT	0	0	0	0	0	0	0	0	0	0	0	0
CASC1	8	6	9	6	7	4	21	13	7	7	8	7
CASC10	155	188	278	249	207	184	334	388	148	185	234	283
CASC11	3	2	2	3	5	3	1	3	3	0	0	3
CASC15	4	0	3	0	0	1	5	3	1	9	0	1
CASC16	0	0	0	0	1	1	5	1	0	0	0	2
CASC17	0	0	0	0	0	0	0	0	0	0	0	0
CASC18	0	1	0	2	2	0	4	8	0	3	0	3
CASC19	512	450	397	328	622	649	855	1098	284	465	612	680
CASC2	79	75	63	70	68	76	65	85	49	86	78	63
CASC20	0	0	0	0	0	0	0	0	0	0	0	0
CASC22	0	0	0	0	0	0	0	0	0	0	0	0
CASC23	0	0	0	1	0	0	0	0	0	0	0	0
CASC3	1812	1799	1933	1939	2052	1921	1366	2634	428	694	519	794
CASC4	1801	1922	2298	2051	2717	2916	2435	2634	1426	1930	1978	2955
CASC4P1	1	4	2	2	1	2	2	2	0	2	9	3
CASC6	0	0	0	0	0	0	0	0	0	0	0	0
CASC8	114	128	216	196	130	176	189	127	136	259	221	306
CASC9	32	20	37	31	53	79	116	73	35	83	88	105
CASD1	125	144	130	118	192	180	201	278	60	125	83	148
CASK	932	1019	1347	1283	1195	1102	636	1128	240	378	102	329
CASK-AS1	0	0	0	2	0	1	1	0	0	0	0	1
CASKIN1	158	177	384	369	402	397	452	357	201	332	238	274
CASKIN2	1200	1356	1221	1231	1194	1142	1130	1308	634	671	654	690
CASKP1	0	0	0	1	0	0	0	0	0	0	0	0
CASP1	0	0	1	0	0	0	0	0	0	0	0	0
CASP10	74	85	126	127	144	213	114	145	55	87	111	82
CASP12	0	0	0	0	0	0	0	0	0	0	0	0
CASP14	0	1	2	0	1	0	1	0	0	0	0	0
CASP16P	11	14	16	13	18	24	28	43	4	3	0	6
CASP17P	0	0	0	0	0	0	0	0	0	0	0	1
CASP1P1	0	0	0	0	0	0	0	0	0	0	0	0
CASP1P2	0	0	0	0	0	0	0	0	0	0	0	0
CASP2	1714	1744	1275	1302	1633	1490	1715	2188	646	995	562	1061
CASP3	457	512	362	336	369	419	406	526	132	240	119	289
CASP3P1	0	0	0	0	0	0	0	0	0	0	0	0
CASP4	228	251	276	235	472	558	532	515	192	334	140	394
CASP5	1	0	0	0	0	0	3	5	0	0	0	0
CASP6	422	405	300	269	324	379	456	462	203	243	107	331
CASP7	998	1099	912	826	1166	1132	1050	1267	467	713	496	1150
CASP8	724	754	571	552	925	910	1182	1086	439	600	468	816
CASP8AP2	896	796	660	638	718	747	693	932	179	380	186	493
CASP9	222	260	342	317	392	405	380	412	151	248	206	266
CASQ1	5	5	10	5	9	3	6	9	0	0	0	9
CASQ2	0	0	0	0	1	0	0	0	0	0	0	6
CASR	0	0	1	0	0	0	0	0	0	0	0	0
CASS4	9	10	24	12	21	12	33	10	26	34	11	46
CAST	2337	2361	2918	2819	2915	2844	2207	2598	964	1454	1667	2374
CASTOR1	0	2	3	10	7	5	4	6	1	2	0	6
CASTOR2	85	79	138	155	138	110	40	128	2	2	9	8
CASTOR3	128	108	184	195	236	213	211	320	71	78	82	108
CASZ1	121	104	274	327	319	228	123	235	45	96	57	106
CAT	1101	1190	1440	1166	1912	1905	1363	1989	452	780	353	1101
CATIP	1	0	11	1	4	5	9	6	0	3	0	4
CATIP-AS1	0	0	0	0	0	0	0	0	0	0	0	0
CATIP-AS2	1	2	1	2	1	1	9	7	0	0	0	0
CATSPER1	40	45	48	77	60	62	85	69	58	67	62	101
CATSPER2	143	96	170	156	157	143	185	206	32	63	122	60
CATSPER2P1	21	18	21	17	24	35	18	22	4	3	0	8
CATSPER3	25	17	9	15	7	20	13	10	20	38	11	32
CATSPER4	3	2	5	10	1	2	1	2	2	1	8	6
CATSPERB	1	0	0	0	0	0	0	1	0	0	0	0
CATSPERD	1	1	3	1	3	0	3	0	2	9	0	1
CATSPERE	15	11	8	9	9	18	25	11	6	30	25	17
CATSPERG	28	38	139	180	113	121	187	148	56	119	110	122
CATSPERZ	0	0	0	0	0	0	0	0	0	0	0	0
CAV1	7639	8185	5469	5030	5791	6012	7647	10837	2332	3524	1908	6280
CAV2	3262	3440	3859	3379	3414	3620	3216	4213	2067	3184	3546	5701
CAV3	0	3	5	5	2	0	0	2	0	0	0	1
CAVIN1	5013	5532	5685	5664	5516	5376	5454	6781	2249	2457	1396	3166
CAVIN2	0	2	4	1	12	24	7	14	1	8	0	6
CAVIN3	106	156	162	149	38	55	122	116	98	84	28	116
CAVIN4	29	30	38	35	31	25	32	45	8	17	6	42
CBARP	410	468	622	620	789	720	844	649	478	540	363	399
CBFA2T2	414	385	861	847	784	699	529	565	284	513	406	496
CBFA2T3	263	336	394	382	512	532	483	575	300	321	176	238
CBFB	2395	2580	2296	2164	2113	2344	2490	2935	1347	1780	1006	2320
CBL	2026	2068	3212	3151	2552	2382	1499	2509	993	1318	1642	1532
CBLB	137	154	222	213	296	300	292	382	107	205	151	256
CBLC	545	573	1103	1184	1491	1609	1561	1385	668	779	749	1069
CBLL1	821	969	858	816	900	756	820	957	298	566	444	770
CBLL2	0	0	0	0	0	1	0	1	0	0	0	0
CBLN1	0	0	0	0	0	0	0	0	0	0	0	0
CBLN2	0	0	0	0	0	0	0	0	0	0	0	0
CBLN3	22	33	32	16	31	44	39	42	18	23	24	34
CBLN4	0	0	0	0	0	0	0	0	0	0	0	0
CBR1	0	1	0	0	0	0	2	1	3	0	0	4
CBR3	9	8	14	6	8	5	5	10	4	5	0	1
CBR3-AS1	13	13	29	31	37	38	49	29	12	30	24	48
CBR4	638	616	606	574	857	980	1061	1139	514	795	677	838
CBS	1	0	3	3	0	0	2	2	0	0	0	0
CBSL	0	0	1	0	1	0	0	0	0	0	0	0
CBWD1	832	872	700	661	855	943	732	987	298	432	330	736
CBWD2	518	499	660	572	666	684	621	669	210	453	453	662
CBWD3	173	141	197	159	185	254	223	231	78	119	150	312
CBWD4P	19	17	22	9	36	37	63	28	32	53	65	44
CBWD5	530	520	519	510	718	759	717	797	451	726	629	835
CBWD6	213	185	221	207	267	399	326	283	211	335	332	428
CBX1	5877	6338	4849	4482	3665	3937	5191	6262	1365	2306	671	2868
CBX1P1	0	0	2	1	4	1	3	3	0	0	0	1
CBX1P2	0	3	0	1	0	0	0	0	0	0	0	0
CBX1P3	0	0	0	0	0	0	0	0	0	0	0	0
CBX1P4	0	0	3	0	0	0	1	0	0	0	0	1
CBX1P5	0	0	0	0	0	0	0	0	0	0	0	0
CBX2	1732	1774	986	889	1078	1124	1413	2075	514	633	455	515
CBX3	8595	9149	6714	6039	5352	6044	8706	8205	3360	6014	3154	6889
CBX3P1	0	0	0	0	0	0	0	2	0	0	0	0
CBX3P2	17	19	15	12	13	13	18	22	5	13	11	10
CBX3P3	0	0	4	0	1	0	0	1	0	0	0	0
CBX3P4	0	2	3	1	0	0	2	1	0	1	10	0
CBX3P5	4	1	4	1	1	2	5	2	0	0	0	0
CBX3P6	0	0	0	0	0	2	0	0	0	0	0	0
CBX3P7	0	0	0	0	0	0	0	0	0	0	0	0
CBX3P8	0	0	0	0	0	0	0	0	0	0	0	0
CBX3P9	157	165	132	99	99	129	91	144	17	29	2	47
CBX4	1816	2109	3176	2909	3343	3398	3403	3358	2131	2494	1679	2535
CBX5	4361	4193	3886	3794	4078	4011	2817	5091	963	1395	680	1826
CBX5P1	2	4	2	5	1	2	1	1	0	2	0	0
CBX6	4642	4930	3992	3911	5807	5454	5163	6526	3429	4096	3388	4286
CBX7	395	386	775	742	675	659	649	717	223	367	400	513
CBX8	827	943	994	953	1193	1189	1841	1706	979	1142	601	1065
CBY1	186	215	226	232	279	321	502	286	493	704	468	514
CBY3	0	0	3	2	1	2	0	0	0	0	0	0
CC2D1A	1395	1500	1988	2000	2137	2229	2840	2073	1727	2488	3457	2349
CC2D1B	729	778	616	686	643	628	854	792	397	466	412	537
CC2D2A	361	367	218	184	339	334	306	464	179	241	80	220
CC2D2B	10	12	15	6	11	6	9	13	3	2	0	9
CCAR1	3084	3184	2186	2099	1791	2011	4404	3832	1442	2918	2155	2948
CCAR2	2474	2719	1908	1865	1945	1957	2643	2693	1475	1858	1284	1599
CCAT2	0	0	1	0	1	0	0	0	0	0	0	0
CCBE1	24	23	62	47	31	39	19	51	8	9	0	15
CCDC102A	183	194	308	305	326	323	373	360	224	228	204	307
CCDC102B	9	15	17	14	21	24	19	15	8	24	12	23
CCDC103	0	0	0	0	0	0	0	0	0	0	0	0
CCDC105	0	0	0	0	0	0	0	0	0	0	0	0
CCDC106	35	22	49	51	36	37	77	68	59	67	39	66
CCDC107	24	21	49	31	31	64	56	25	8	9	14	38
CCDC110	65	66	110	90	99	100	142	76	30	106	38	130
CCDC112	403	441	749	630	490	600	570	535	295	514	544	658
CCDC113	285	313	331	314	584	558	312	456	132	170	110	296
CCDC114	79	75	231	197	167	169	279	247	144	176	245	253
CCDC115	422	437	442	376	641	764	645	638	353	579	371	697
CCDC116	24	16	23	29	27	28	28	32	11	19	24	23
CCDC117	949	978	980	917	888	891	834	982	647	939	710	987
CCDC11P1	0	0	0	0	0	0	0	0	0	0	0	0
CCDC12	1052	1169	916	887	754	928	1611	1025	1209	1496	944	1144
CCDC120	342	394	392	432	602	591	696	595	330	433	245	446
CCDC121	79	66	52	42	37	53	73	73	14	19	21	55
CCDC122	71	69	80	63	95	113	120	114	30	42	67	101
CCDC124	4036	4439	4481	4078	3435	3326	4821	3438	2782	3175	2529	3140
CCDC125	46	44	52	49	70	130	46	73	52	33	26	61
CCDC126	134	120	195	168	186	195	94	159	34	72	5	190
CCDC127	358	394	577	464	552	611	614	620	332	448	311	456
CCDC13	5	12	3	7	8	12	19	6	7	21	20	18
CCDC130	615	684	1026	1159	950	1012	1515	936	869	1375	1465	1222
CCDC134	152	160	135	170	115	135	32	154	7	17	0	22
CCDC136	260	269	301	300	291	309	280	347	115	261	128	231
CCDC137	3155	3649	2703	2594	2766	2854	3880	2896	2034	2835	2399	2019
CCDC138	386	403	257	276	278	256	299	321	102	207	138	186
CCDC13-AS1	5	2	2	3	0	9	7	11	0	3	0	12
CCDC14	2224	2217	2248	2199	2107	2490	3622	2880	1034	3509	3128	4082
CCDC140	0	0	0	0	0	0	0	0	0	0	0	0
CCDC141	0	0	0	0	2	0	0	0	0	0	0	0
CCDC142	220	221	209	213	227	245	247	304	57	74	24	105
CCDC144A	3	0	4	2	6	5	1	3	0	0	0	1
CCDC144B	2	2	4	5	1	4	0	2	0	0	0	2
CCDC144CP	40	15	54	46	39	47	15	63	2	2	0	10
CCDC144NL	3	0	1	3	0	2	0	0	0	0	0	0
CCDC144NL-AS1	7	10	8	9	1	9	9	11	2	18	0	5
CCDC146	176	152	404	380	312	408	607	346	278	762	715	786
CCDC148	13	14	15	27	11	16	18	13	5	0	28	8
CCDC148-AS1	0	0	0	0	0	0	0	0	0	0	0	0
CCDC149	158	147	199	181	260	281	239	325	193	215	239	265
CCDC15	107	110	93	96	54	34	53	71	9	17	16	29
CCDC150	514	516	441	400	141	211	397	286	146	332	193	257
CCDC151	24	20	14	16	15	14	65	39	33	60	19	19
CCDC152	1	1	1	0	2	3	2	4	5	9	0	10
CCDC153	44	53	100	87	110	114	160	77	109	196	192	123
CCDC154	10	8	29	56	23	25	51	14	40	74	92	26
CCDC155	0	0	0	0	2	0	5	1	0	0	0	2
CCDC157	42	34	55	44	46	44	95	76	24	39	22	30
CCDC158	2	5	2	3	0	7	5	1	0	1	0	9
CCDC159	58	48	64	65	30	42	96	83	38	60	125	71
CCDC160	3	3	8	11	7	9	19	11	7	15	0	15
CCDC162P	29	34	27	30	26	18	47	60	9	34	45	33
CCDC163	112	113	107	119	34	49	62	93	29	47	85	54
CCDC166	0	0	0	0	0	0	0	0	0	0	0	0
CCDC167	227	257	260	200	147	159	236	214	118	141	85	176
CCDC168	5	7	7	10	4	7	13	4	0	0	8	8
CCDC169	0	0	0	0	0	0	0	0	0	0	0	0
CCDC169-SOHLH2	0	0	0	0	0	0	0	0	0	0	0	0
CCDC17	45	39	76	89	53	57	106	80	77	92	65	80
CCDC170	6	7	6	2	4	3	1	2	2	1	0	1
CCDC171	84	89	73	63	70	76	67	103	22	39	18	37
CCDC172	0	0	0	0	0	0	0	0	0	0	0	0
CCDC173	20	22	23	11	8	15	10	25	0	3	11	4
CCDC174	429	478	527	538	602	578	505	538	313	383	396	527
CCDC175	1	0	1	0	0	2	4	2	0	1	0	2
CCDC177	5	1	2	7	1	2	2	6	0	0	0	0
CCDC178	0	0	0	0	0	0	0	0	0	1	0	0
CCDC179	0	0	0	0	0	0	1	0	0	0	0	0
CCDC18	455	461	327	286	186	243	306	305	55	174	163	198
CCDC180	108	75	92	89	81	103	134	123	46	60	74	62
CCDC181	4	4	5	9	5	8	14	21	4	5	10	15
CCDC182	0	0	1	0	0	0	0	0	0	0	0	0
CCDC183	29	35	46	58	47	54	58	47	44	35	70	71
CCDC183-AS1	22	12	20	22	8	10	7	25	3	3	0	5
CCDC184	14	9	12	9	7	9	16	22	9	18	0	4
CCDC185	0	0	0	0	0	0	0	0	0	0	0	0
CCDC186	654	624	1133	957	906	943	347	820	60	125	135	350
CCDC187	56	42	133	150	326	388	217	261	90	161	77	110
CCDC188	28	46	30	45	32	43	73	36	2	2	19	14
CCDC189	10	7	6	5	8	2	12	9	4	6	4	0
CCDC18-AS1	207	209	293	344	441	559	342	468	153	310	343	424
CCDC190	0	0	3	0	0	0	0	0	0	0	0	1
CCDC191	140	131	190	166	199	221	313	249	96	225	317	268
CCDC192	7	8	3	9	13	12	10	18	3	1	0	9
CCDC194	0	0	2	1	3	2	0	0	3	0	0	4
CCDC195	1	0	0	0	1	2	1	3	0	0	0	0
CCDC196	17	11	16	6	13	21	4	15	0	0	0	0
CCDC197	0	0	0	0	0	0	0	0	0	0	0	0
CCDC198	2	1	0	1	0	2	3	0	0	0	0	0
CCDC200	20	16	18	14	15	9	14	31	6	1	0	6
CCDC22	245	283	330	330	302	275	273	348	92	150	82	180
CCDC24	285	282	409	419	488	457	851	426	412	559	533	438
CCDC25	1077	1193	1127	998	1399	1538	976	1310	343	582	358	861
CCDC26	0	1	0	0	1	1	8	3	0	1	2	1
CCDC27	4	1	5	6	7	7	1	0	2	0	14	2
CCDC28A	156	170	269	267	260	275	273	295	161	283	194	310
CCDC28B	80	85	144	196	108	132	127	129	73	113	112	150
CCDC3	361	481	504	480	425	448	450	472	211	277	105	176
CCDC30	20	33	42	59	51	51	50	47	26	36	6	47
CCDC32	130	142	168	141	166	196	138	210	26	41	44	75
CCDC33	1	0	6	4	10	16	9	10	7	0	22	4
CCDC34	624	714	654	534	308	310	460	505	251	562	382	362
CCDC34P1	0	0	0	0	0	0	0	0	0	0	0	0
CCDC36	0	2	7	4	16	3	15	12	1	8	0	13
CCDC37-DT	0	0	0	0	0	0	1	0	0	0	0	1
CCDC38	8	13	10	7	1	12	8	17	2	5	0	3
CCDC39	135	120	75	65	162	150	135	211	15	32	49	117
CCDC39-AS1	0	0	0	0	0	0	0	0	0	0	0	0
CCDC40	174	210	223	247	368	378	495	335	231	409	310	366
CCDC42	0	4	4	3	1	1	6	2	2	1	0	0
CCDC43	477	459	447	415	418	396	557	533	397	572	397	617
CCDC47	3199	3197	2937	2591	3545	3542	2327	3783	1181	1906	1386	2454
CCDC50	1315	1315	1645	1605	1798	1794	1739	2259	875	1358	1012	2187
CCDC51	757	819	736	666	748	804	664	782	181	262	102	358
CCDC54	0	2	0	0	0	0	0	0	0	0	0	0
CCDC57	1903	1853	2248	2411	2709	2965	3886	2967	1883	3281	4052	3186
CCDC58	568	565	381	328	295	428	607	435	327	546	240	458
CCDC58P1	0	0	0	0	0	0	0	0	0	0	0	0
CCDC58P2	2	0	0	0	0	0	0	0	0	0	0	0
CCDC58P3	10	12	8	7	6	8	18	3	3	9	0	4
CCDC58P5	3	1	1	1	3	1	2	7	0	3	0	1
CCDC59	1020	1056	942	867	794	839	853	794	374	688	565	944
CCDC6	1725	1811	1947	1769	2199	2161	2083	2437	917	1372	900	1884
CCDC60	0	0	1	0	0	1	0	0	0	0	0	0
CCDC61	91	78	86	94	65	52	74	83	34	57	14	40
CCDC62	52	62	77	89	75	65	139	88	35	108	83	146
CCDC63	11	9	21	25	18	18	30	6	12	26	13	13
CCDC65	121	125	189	224	167	178	275	254	58	91	32	131
CCDC66	387	374	404	380	275	385	566	436	150	286	333	338
CCDC68	229	256	388	350	418	361	192	324	100	186	179	285
CCDC69	277	350	248	251	361	363	271	368	225	334	258	249
CCDC7	37	38	27	31	33	61	55	56	15	26	31	72
CCDC70	3	0	1	0	3	1	0	0	0	0	0	1
CCDC71	781	862	647	604	841	818	843	810	357	334	182	358
CCDC71L	332	392	565	526	528	569	536	622	170	253	130	422
CCDC73	5	14	5	5	4	4	5	5	0	0	0	2
CCDC74A	279	311	329	322	237	226	514	392	233	334	244	270
CCDC74B	55	54	58	63	74	84	195	158	56	71	33	55
CCDC74BP1	0	0	2	0	0	0	2	0	0	0	0	0
CCDC75P1	0	0	0	0	0	0	0	0	0	0	0	0
CCDC77	311	377	331	303	197	222	364	327	152	270	170	219
CCDC78	129	135	205	174	322	317	429	275	245	447	595	341
CCDC8	0	2	0	1	5	2	2	3	0	0	17	0
CCDC80	42	47	9	23	12	26	4	34	5	1	0	8
CCDC81	22	17	19	20	9	24	18	7	7	35	44	23
CCDC82	622	541	519	547	422	530	569	636	194	481	440	626
CCDC83	7	4	11	12	7	7	2	4	6	7	0	9
CCDC84	654	718	613	710	462	560	1535	944	625	1403	1451	1151
CCDC85A	10	7	13	13	14	1	0	8	0	0	0	0
CCDC85B	1782	2294	3194	2925	2190	2308	2828	2055	2563	2953	2016	2390
CCDC85C	837	783	933	964	764	667	415	975	169	185	110	178
CCDC86	1471	1725	1059	1050	1287	1176	1284	1631	344	306	136	685
CCDC87	16	17	6	1	10	14	7	14	0	12	0	0
CCDC88A	898	855	978	854	355	410	531	685	106	225	226	260
CCDC88B	340	404	428	505	451	540	1021	649	475	738	866	642
CCDC88C	676	721	609	606	882	883	743	1087	344	401	416	492
CCDC89	2	2	10	5	3	3	1	1	0	0	0	2
CCDC9	887	891	1133	1130	847	884	906	1015	349	432	257	525
CCDC90B	437	412	724	562	679	760	631	642	387	503	362	805
CCDC91	365	343	514	439	519	544	430	485	169	346	277	478
CCDC92	26	36	136	136	67	97	65	194	8	16	22	47
CCDC92B	1	1	2	0	3	3	2	6	0	1	0	0
CCDC93	783	840	1000	896	1030	1012	467	847	161	285	329	450
CCDC96	19	21	12	20	9	13	25	8	7	14	2	12
CCDC97	880	867	650	727	973	925	865	1120	253	309	189	434
CCDC9B	327	313	468	500	647	749	587	675	172	263	233	578
CCER1	0	0	0	0	0	0	0	0	0	0	0	0
CCER2	7	17	24	21	22	51	95	55	64	120	287	70
CCHCR1	0	2	3	0	0	0	2	5	0	5	0	0
CCIN	1	5	7	3	5	5	3	6	0	1	0	4
CCK	10	7	3	7	3	3	5	7	1	2	0	10
CCKAR	0	1	0	0	0	0	0	0	0	0	0	0
CCKBR	0	0	5	2	2	0	2	1	0	0	0	1
CCL1	0	0	0	0	0	0	0	0	0	0	0	0
CCL11	0	0	0	0	0	0	0	0	0	0	0	0
CCL13	0	0	0	0	0	0	0	0	0	0	0	0
CCL14	0	0	0	0	0	0	0	0	0	0	0	0
CCL15	0	0	0	0	0	0	0	0	0	0	0	0
CCL15-CCL14	0	0	0	0	0	0	0	0	0	0	0	0
CCL16	0	0	0	0	0	0	0	0	0	0	0	0
CCL17	1	1	0	4	2	2	1	4	2	2	9	5
CCL18	0	0	0	0	0	0	0	0	0	0	0	0
CCL19	0	0	0	1	0	1	0	1	0	0	0	0
CCL2	0	0	0	0	0	0	0	0	0	0	0	4
CCL20	0	1	3	2	0	0	0	0	0	0	0	0
CCL21	0	3	0	1	2	0	0	6	0	0	0	2
CCL22	1	0	0	0	3	0	0	5	0	0	0	2
CCL23	0	0	0	0	0	0	0	0	0	0	0	0
CCL24	1	0	0	0	0	0	0	0	0	0	0	0
CCL25	0	0	2	1	0	1	11	0	1	11	0	2
CCL26	12	8	11	9	6	3	8	8	3	4	0	9
CCL27	0	0	0	0	0	0	0	0	0	0	0	0
CCL28	0	0	1	0	14	12	5	1	3	2	0	12
CCL3	0	0	0	0	0	0	0	0	0	0	0	0
CCL3L1	0	0	0	0	0	0	0	0	0	0	0	0
CCL3L3	0	0	0	0	0	0	0	0	0	0	0	0
CCL4	0	0	0	0	0	0	0	0	0	0	0	0
CCL4L2	0	0	0	0	0	0	0	0	0	0	0	0
CCL5	0	0	0	0	0	0	0	0	0	0	0	0
CCL7	0	0	0	0	0	0	0	0	0	0	0	0
CCL8	0	0	0	0	0	0	0	0	0	0	0	0
CCM2	800	878	1112	1038	862	978	983	882	635	857	627	756
CCM2L	21	21	40	37	36	31	21	30	47	44	25	31
CCNA1	1	0	0	0	0	0	0	0	0	0	0	0
CCNA2	2739	2660	2416	2090	544	525	737	1258	168	181	202	373
CCNB1	5976	6425	5685	5008	1245	1325	3379	3564	697	1088	650	1409
CCNB1IP1	1235	1369	1706	1513	2259	2514	2370	1759	2165	2752	1915	2574
CCNB1IP1P1	1	1	0	2	0	1	0	2	0	0	0	0
CCNB1IP1P2	0	0	0	0	0	0	0	0	0	0	0	0
CCNB1IP1P3	0	0	0	0	0	0	0	0	0	0	0	0
CCNB2	1965	2204	2574	2384	531	556	1162	1437	237	337	106	539
CCNB2P1	0	0	2	1	0	3	0	1	0	0	0	0
CCNB3	101	117	146	127	95	113	75	126	39	47	27	49
CCNB3P1	0	0	0	0	0	0	0	0	0	0	0	0
CCNC	1635	1748	1397	1218	1387	1438	1267	1585	594	947	637	1565
CCND1	10192	10835	10326	10150	14585	14229	8460	14241	2048	2501	1365	4766
CCND2	3	0	0	0	0	2	0	0	7	0	0	0
CCND2-AS1	0	0	0	0	0	0	0	0	0	0	0	0
CCND2P1	0	0	0	0	0	0	0	0	0	0	0	0
CCND3	790	1003	634	600	728	654	682	724	495	629	500	718
CCND3P1	0	0	0	0	1	0	0	0	0	3	0	3
CCND3P2	0	0	0	0	0	0	0	0	0	0	0	0
CCNDBP1	449	463	787	698	1011	1116	663	896	251	335	304	707
CCNE1	812	901	590	514	780	871	744	803	545	692	415	562
CCNE2	259	236	103	89	138	163	127	224	11	52	7	51
CCNF	1573	1833	1918	1837	642	628	1067	1154	244	316	198	302
CCNG1	1792	2002	3081	2739	3519	3669	3614	4174	1769	2835	1754	4171
CCNG1P1	0	0	0	0	0	0	0	0	0	0	0	0
CCNG2	353	403	1338	1190	1067	1153	1212	1435	648	1038	669	1409
CCNG2P1	0	0	3	0	0	1	3	0	0	0	0	0
CCNH	582	599	613	533	535	563	715	602	385	566	554	859
CCNHP1	0	0	0	0	0	0	0	0	0	0	0	0
CCNI	3511	3939	6231	5879	7153	7000	3750	6143	618	1019	740	3570
CCNI2	18	25	7	12	7	15	21	13	5	3	8	3
CCNJ	657	617	523	504	506	561	731	791	401	592	441	622
CCNJL	220	229	222	180	236	253	249	328	163	177	143	263
CCNJP1	0	0	0	0	0	0	0	0	0	0	0	0
CCNJP2	2	3	2	2	3	1	3	6	0	0	0	3
CCNK	356	411	466	419	326	365	235	460	10	23	0	125
CCNL1	2339	2327	3210	2975	3078	3563	4366	3868	1250	3387	2167	4031
CCNL2	3317	3365	4174	4584	5446	6551	9857	5587	3990	9580	12215	11034
CCNL2P1	2	0	1	0	0	0	1	0	0	0	0	0
CCNO	311	353	330	303	307	381	317	307	181	242	187	265
CCNQ	579	618	389	370	418	486	762	506	514	579	343	494
CCNQP1	0	0	0	0	0	0	0	0	0	0	0	0
CCNQP2	0	0	0	0	0	0	0	0	0	0	0	0
CCNQP3	1	3	0	0	0	2	0	1	0	0	0	0
CCNT1	1682	1426	1684	1635	1896	1833	1053	1908	396	614	596	1019
CCNT2	1082	970	994	867	1026	1104	1407	1362	576	984	800	1064
CCNT2-AS1	9	7	0	6	3	1	4	4	0	1	11	1
CCNT2P1	0	0	0	0	0	0	0	0	0	0	0	0
CCNY	1559	1545	1754	1463	2050	2099	1339	2132	837	1153	911	1584
CCNYL1	404	462	520	433	426	381	370	519	152	270	116	316
CCNYL2	185	153	180	220	258	231	284	327	87	268	336	354
CCNYL3	0	0	0	0	0	0	0	0	0	0	0	0
CCP110	1020	1024	1145	999	681	660	515	796	229	359	224	359
CCPG1	51	45	68	73	88	104	74	59	83	130	77	160
CCR1	0	0	0	0	2	1	10	10	10	2	0	5
CCR10	7	7	7	14	12	9	21	27	14	12	27	20
CCR12P	4	1	0	4	3	3	6	7	1	2	0	0
CCR2	0	0	1	0	0	0	0	0	0	0	0	0
CCR3	7	6	4	5	9	4	11	7	1	1	0	1
CCR4	4	1	0	0	1	0	3	1	0	0	0	1
CCR5	0	0	0	0	0	0	0	0	0	0	0	0
CCR6	0	0	0	1	2	0	0	1	0	0	0	0
CCR7	2	2	0	4	4	4	2	5	0	1	0	1
CCR8	1	1	1	0	2	3	0	0	0	0	0	0
CCR9	2	0	4	4	3	1	3	2	1	1	0	0
CCRL1P1	0	0	0	2	0	0	1	0	0	0	0	2
CCRL2	2	0	1	0	1	0	0	3	0	1	0	0
CCS	425	458	572	630	744	830	1167	717	552	998	874	935
CCSAP	694	651	693	658	349	409	262	512	84	136	53	267
CCSER1	58	67	86	72	96	83	31	73	18	26	22	42
CCSER2	820	841	1034	939	846	890	594	927	253	410	262	672
CCT2	8961	9914	6008	5364	5557	6024	6466	7808	2482	3578	2414	4719
CCT3	17950	20025	14605	13901	16547	17318	18459	18343	9320	12194	6927	11358
CCT4	7393	8277	6108	5798	5814	6155	3432	6141	468	685	506	1934
CCT4P1	0	0	1	0	0	0	0	0	0	0	0	0
CCT4P2	0	0	0	0	0	0	1	2	0	0	0	0
CCT5	10365	10876	8350	7807	6640	6946	5715	7351	998	1359	739	3124
CCT5P1	1	0	0	2	4	0	0	0	0	0	0	0
CCT5P2	0	0	0	0	0	0	0	0	0	0	0	0
CCT6A	11366	12543	8217	7529	7690	7947	8149	8948	4660	6702	5029	7649
CCT6B	29	35	45	34	33	33	59	53	17	46	5	48
CCT6P1	144	145	74	92	95	112	201	192	62	106	103	112
CCT6P2	0	0	0	0	0	0	0	2	0	0	0	0
CCT6P3	61	72	58	72	82	104	150	114	50	110	115	112
CCT6P4	0	0	0	0	0	0	0	0	0	0	0	0
CCT7	13942	15421	12146	11005	10434	11057	13097	12196	5506	6224	2936	7460
CCT7P1	6	5	6	9	2	5	3	4	2	0	0	0
CCT7P2	0	0	0	0	1	0	0	1	0	0	0	0
CCT8	9076	10447	7830	6703	6458	7117	8872	7958	4315	5925	4536	6886
CCT8L1P	0	0	1	0	0	0	0	0	0	0	0	0
CCT8L2	0	0	0	0	0	0	0	0	0	0	0	0
CCT8P1	40	22	15	15	12	17	34	17	5	12	19	9
CCZ1	584	563	529	544	557	575	693	555	359	443	208	530
CCZ1B	483	562	441	620	707	590	514	530	125	234	196	408
CD101	30	34	27	37	24	32	49	54	28	50	30	27
CD109	3299	3030	3994	3640	3686	3537	1643	3582	540	1021	986	2107
CD14	8	3	23	17	5	13	14	9	10	26	29	38
CD151	3212	3576	3573	3451	3625	4086	5218	4251	2814	4144	2593	3805
CD160	33	30	45	45	38	34	57	96	6	4	0	19
CD163	1	0	0	0	0	0	0	0	0	0	0	0
CD163L1	180	206	171	122	198	240	223	198	185	262	219	508
CD164	3802	4232	4669	4019	5145	5750	4108	5402	1963	3185	2391	4620
CD164L2	114	125	241	217	165	196	240	214	75	120	104	133
CD177	0	1	1	7	6	5	1	2	0	4	0	4
CD177P1	0	0	0	0	2	0	0	0	1	0	0	0
CD180	0	0	0	0	0	0	0	0	0	0	0	0
CD19	4	4	10	5	20	26	16	21	6	3	12	10
CD1A	0	0	0	0	0	0	0	0	0	0	0	0
CD1B	0	0	0	0	0	0	0	0	0	0	0	0
CD1C	0	0	0	0	0	0	0	0	0	0	0	0
CD1D	1	3	9	3	1	3	10	4	2	0	28	4
CD1E	0	0	0	0	0	0	0	0	0	0	0	0
CD2	0	0	0	1	0	0	2	1	1	6	0	0
CD200	0	2	14	16	15	26	28	11	11	20	16	70
CD200R1	1	4	3	0	0	3	6	4	0	8	0	1
CD200R1L	0	0	0	0	0	0	0	0	0	0	0	0
CD207	0	1	3	1	4	1	0	0	0	0	0	3
CD209	0	0	0	0	0	0	0	0	0	0	0	0
CD22	93	101	270	316	103	134	132	132	47	66	90	98
CD226	47	46	29	28	44	42	53	66	20	27	65	53
CD24	235	223	380	327	489	517	477	635	303	438	142	434
CD244	0	0	0	0	0	0	0	0	0	0	0	0
CD247	1	2	3	10	5	2	2	4	0	7	25	8
CD248	0	0	0	0	1	0	0	0	0	1	0	0
CD24P1	0	0	0	0	0	0	0	0	0	0	0	0
CD24P2	0	0	0	0	0	2	0	1	0	0	0	3
CD24P4	5	1	2	0	1	0	2	0	0	0	0	2
CD27	7	6	8	12	8	9	9	7	5	0	0	0
CD274	46	50	90	92	36	33	31	59	13	21	9	53
CD276	1832	1933	1934	1849	2317	2074	1792	2646	879	1210	881	1116
CD27-AS1	42	50	125	109	124	141	132	106	65	125	139	145
CD28	0	0	1	2	0	0	3	0	0	0	0	1
CD2AP	1801	1770	1716	1622	1743	1662	1136	2167	380	650	641	1242
CD2BP2	1785	2040	1791	1792	1998	2000	1937	2218	947	1378	1172	1306
CD300A	0	1	40	35	82	76	67	30	49	87	139	97
CD300C	3	3	2	2	7	15	2	7	0	0	0	2
CD300E	0	0	0	0	0	0	0	0	0	0	0	0
CD300H	1	2	3	3	1	1	5	0	2	1	0	0
CD300LB	0	0	0	1	0	1	0	0	0	1	0	3
CD300LD	0	0	0	0	0	0	0	0	0	0	0	0
CD300LF	0	0	1	0	0	2	0	0	0	0	0	0
CD300LG	0	0	5	4	0	2	3	2	0	4	13	0
CD302	5	3	5	2	1	4	2	8	11	19	8	9
CD320	1444	1741	962	900	1101	1099	1635	1215	916	1259	653	962
CD33	54	75	34	43	116	144	152	121	88	67	21	42
CD34	0	1	0	0	0	0	0	0	0	0	0	0
CD36	2	1	8	7	5	11	16	12	0	6	0	10
CD37	292	273	414	431	577	600	520	954	40	102	17	161
CD38	3	1	2	2	6	2	1	1	0	0	9	3
CD3D	0	0	0	0	4	0	0	0	0	0	0	0
CD3E	0	0	0	0	0	0	0	0	1	0	0	0
CD3EAP	337	362	253	237	292	283	452	322	373	450	299	313
CD3G	0	0	0	0	0	0	0	0	0	0	0	0
CD4	32	28	55	47	71	54	27	57	30	39	85	63
CD40	503	521	606	590	605	656	671	724	363	448	341	589
CD40LG	0	0	0	0	0	0	0	0	0	0	0	0
CD44	9362	9892	14441	13908	20270	21701	15941	17934	6893	11936	9280	12931
CD44-AS1	49	44	60	68	58	104	72	103	12	20	23	38
CD46	2463	2466	3507	3241	4687	4890	3685	4181	1172	2324	1755	4539
CD46P1	8	9	5	12	14	21	17	30	0	0	0	3
CD47	948	894	1334	1180	1156	1348	901	983	445	644	714	744
CD48	0	0	0	0	0	0	0	0	0	0	0	0
CD5	4	5	16	25	11	11	29	15	3	9	7	8
CD52	2	1	5	3	1	2	4	7	0	0	0	2
CD53	1	3	2	2	2	3	6	1	1	0	0	3
CD55	988	1034	3079	2427	1954	2139	873	861	510	756	1239	2051
CD58	258	266	302	267	439	477	369	374	243	367	402	571
CD59	1071	1123	1839	1702	2317	2459	1895	2155	1412	1855	2423	2719
CD5L	0	1	0	0	0	0	0	0	0	0	0	0
CD6	0	0	15	11	7	9	1	5	0	0	0	1
CD63	4078	4388	4115	3772	5303	5516	6790	5306	4159	4859	3765	6009
CD68	0	1	0	1	0	0	0	2	0	0	0	0
CD69	0	0	0	0	0	0	0	0	0	0	0	0
CD7	9	5	8	12	14	12	28	14	13	29	18	21
CD70	18	23	175	164	78	111	136	106	162	193	206	117
CD72	15	13	41	38	40	45	78	30	15	61	109	57
CD74	6	10	25	31	21	31	56	25	34	30	23	19
CD79A	4	4	10	8	7	2	8	6	9	0	14	1
CD79B	0	5	7	7	8	9	8	11	15	35	8	17
CD80	5	0	0	4	0	3	0	3	0	0	0	2
CD81	3958	4278	3960	3978	5611	5772	6997	5593	3005	3517	1476	4334
CD81-AS1	1	0	10	13	8	4	0	4	0	0	0	0
CD82	219	192	588	655	375	401	341	404	96	140	58	145
CD83	249	228	300	281	253	287	230	273	113	112	119	185
CD83P1	1	2	1	2	0	0	0	1	0	1	0	5
CD84	1	0	0	0	0	0	0	0	0	0	0	0
CD86	0	0	0	0	0	0	1	0	0	0	0	0
CD8A	31	25	22	15	51	51	50	63	37	33	9	43
CD8B	0	0	0	0	0	0	0	0	0	0	0	0
CD8B2	0	0	0	0	0	0	0	0	0	0	0	0
CD9	3565	3935	5130	4508	5772	6241	4983	5685	1360	1794	853	4285
CD93	0	0	0	0	0	0	0	0	0	0	0	0
CD96	33	31	24	29	26	41	71	102	32	35	1	18
CD99	588	633	28	39	585	489	48	437	33	66	16	30
CD99L2	204	268	194	197	244	299	294	361	145	175	158	160
CD99P1	4	3	116	38	8	10	14	11	1	9	1	1
CDA	307	403	609	517	848	901	1169	779	1255	1451	1783	1429
CDADC1	147	150	175	182	186	209	223	209	119	193	190	205
CDAN1	546	576	545	597	410	425	584	579	231	333	247	338
CDC123	1864	1979	1269	1223	1310	1464	1316	1658	562	803	671	847
CDC14A	150	150	154	116	173	169	169	208	46	80	37	123
CDC14B	909	941	1247	1162	1650	1664	950	1714	323	517	395	819
CDC14C	8	8	11	4	17	12	4	18	0	0	0	0
CDC16	1112	1293	1387	1278	1376	1664	1871	1577	1121	1987	2437	1924
CDC20	7366	8484	7664	7216	1275	1297	3291	3278	1067	1608	1346	1199
CDC20B	3	3	7	12	3	2	10	10	0	7	0	1
CDC20P1	6	6	8	7	2	2	1	5	0	0	0	0
CDC23	1233	1341	1085	950	892	984	885	1252	231	293	181	583
CDC25A	1196	1315	488	483	451	481	539	720	186	245	81	232
CDC25B	4288	4738	7465	7278	8700	8609	5670	6752	2009	2824	2833	4223
CDC25C	504	569	847	795	185	192	387	332	121	173	136	211
CDC26	214	216	225	160	195	181	237	215	82	124	80	214
CDC27	3755	3857	3828	3481	2633	2612	2171	3568	936	1390	955	1933
CDC27P1	1	0	0	2	1	2	0	0	0	0	0	0
CDC27P2	0	0	0	0	0	0	0	0	0	0	0	0
CDC27P3	0	0	0	0	0	0	0	0	0	0	0	0
CDC34	1506	1759	1825	1748	1898	1902	2627	2093	1965	2500	1774	2044
CDC37	7954	9249	7387	6996	7979	8546	11773	8707	5318	7633	8486	7762
CDC37L1	461	481	442	485	487	517	462	563	289	443	449	564
CDC37L1-DT	20	20	27	21	28	41	44	38	11	54	57	46
CDC37P1	2	1	15	11	1	3	6	7	1	1	0	2
CDC37P2	3	6	15	18	5	20	12	20	13	26	27	23
CDC40	951	1013	949	839	894	921	583	1157	88	209	109	388
CDC42	26	20	31	19	26	21	34	35	0	4	0	13
CDC42BPA	2711	2474	3310	3074	3344	2997	1814	3447	753	981	1436	2179
CDC42BPB	2751	2633	4414	4486	5038	4691	2903	4982	378	787	539	1412
CDC42BPG	1426	1516	2154	2144	2275	2238	2444	2619	1273	1521	1279	1604
CDC42EP1	3356	3946	4750	4346	4692	4297	3572	3982	1547	1641	955	2800
CDC42EP2	4	2	1	1	3	1	0	2	0	0	0	0
CDC42EP3	1143	1177	1806	1742	1317	1307	1177	1389	666	831	811	1723
CDC42EP3P1	0	0	0	0	0	0	0	0	0	0	0	0
CDC42EP4	1660	1761	2188	1902	2794	2409	1294	2676	564	646	251	817
CDC42EP5	2	0	0	0	9	0	3	11	1	9	0	0
CDC42-IT1	3	7	11	10	5	5	20	12	3	1	0	10
CDC42P1	0	0	3	0	0	0	2	1	0	0	0	0
CDC42P2	0	0	0	0	0	0	0	0	0	0	0	0
CDC42P3	0	0	1	1	0	0	0	0	0	0	0	0
CDC42P4	1	2	0	0	2	3	4	1	0	2	0	4
CDC42P5	0	1	0	0	2	1	0	0	0	0	0	2
CDC42P6	19	19	20	9	25	20	8	22	0	0	0	6
CDC42SE1	801	858	823	823	1170	1203	728	1057	87	206	133	451
CDC42SE2	1170	1256	1207	1133	1211	1282	1123	1508	371	628	445	922
CDC45	992	1100	565	519	282	290	416	454	199	254	158	184
CDC5L	1760	1852	1539	1285	1484	1569	1437	1829	491	739	545	1182
CDC6	3158	3500	2172	1980	1313	1391	1814	1824	874	1059	624	777
CDC7	1041	1052	806	708	356	375	576	655	206	304	177	409
CDC73	1370	1251	1294	1108	1229	1293	899	1528	299	492	364	630
CDCA2	1392	1504	1476	1408	343	346	595	801	148	197	186	258
CDCA3	1216	1308	1408	1465	269	322	893	732	295	391	389	388
CDCA4	1880	2312	1521	1534	1022	961	1054	1411	326	443	309	370
CDCA4P1	1	2	2	5	15	11	0	11	0	0	0	1
CDCA4P2	0	0	0	0	0	0	0	0	0	0	0	0
CDCA4P3	0	0	0	0	0	0	0	0	0	0	0	0
CDCA4P4	1	0	2	3	1	1	0	5	0	0	0	0
CDCA5	2679	2905	2243	2142	824	760	846	1554	254	419	139	278
CDCA7	1665	1652	683	575	955	1028	1058	1125	288	506	225	626
CDCA7L	1607	1627	1270	1110	1518	1542	874	1618	130	134	69	476
CDCA8	2042	2175	2241	2175	494	516	831	1104	241	273	202	427
CDCP1	4902	5062	12316	12006	8821	8554	4252	8024	1730	2235	2059	4408
CDCP2	0	0	0	4	0	0	0	0	0	0	0	0
CDH1	1253	1390	2094	1983	2994	2818	1820	2713	1178	1785	1814	2163
CDH10	0	0	0	0	0	0	0	0	0	0	0	0
CDH11	0	0	0	0	0	0	0	0	0	0	0	2
CDH12	0	0	0	0	0	0	0	0	0	0	0	0
CDH12P1	0	0	0	0	0	0	0	0	0	0	0	0
CDH12P2	0	0	0	0	0	0	0	0	0	0	0	0
CDH12P3	0	0	1	1	0	0	0	0	0	0	0	0
CDH12P4	0	0	0	0	0	0	0	0	0	0	0	0
CDH13	1	0	0	1	0	0	0	3	1	0	0	1
CDH15	149	151	178	168	223	216	212	180	103	118	93	113
CDH16	2	3	0	0	0	0	3	0	0	0	0	0
CDH17	8	13	12	12	10	10	11	8	3	6	0	9
CDH18	0	0	0	0	0	0	0	0	0	0	0	0
CDH18-AS1	0	0	0	0	0	0	0	0	0	0	0	0
CDH19	0	0	0	0	0	0	0	0	0	2	0	0
CDH2	2	0	0	2	0	0	0	0	0	0	0	1
CDH20	0	0	5	1	0	3	3	1	0	2	0	2
CDH22	127	137	202	147	203	179	182	245	93	116	91	97
CDH23	5	16	23	24	31	14	13	14	6	5	37	14
CDH23-AS1	0	0	0	0	0	0	0	0	0	0	0	0
CDH24	641	690	549	598	647	716	1039	824	590	1152	1281	843
CDH26	0	1	15	7	9	9	6	4	2	5	0	6
CDH3	3126	3321	4336	4274	5699	5871	5255	5663	2907	3582	2817	3943
CDH4	5	4	10	3	27	10	2	8	4	8	0	3
CDH5	3	0	1	1	0	2	1	1	1	0	0	4
CDH6	0	0	0	0	0	0	0	0	0	0	0	0
CDH7	0	0	0	0	0	0	0	0	0	0	0	0
CDH8	0	0	0	0	0	0	0	0	0	0	0	0
CDH9	0	0	0	0	0	0	0	0	0	0	0	0
CDHR1	0	0	0	0	0	0	0	0	0	0	0	0
CDHR2	49	49	68	60	66	63	81	90	57	60	63	52
CDHR3	140	115	102	137	169	137	229	189	63	106	79	188
CDHR4	5	6	7	6	14	3	12	2	5	8	7	9
CDHR5	5	1	17	11	8	11	2	6	1	0	0	2
CDIP1	15	18	51	34	16	23	7	30	5	1	0	9
CDIPT	818	1052	995	993	1233	1240	1441	1204	702	824	311	976
CDIPTOSP	4	3	3	3	0	4	7	7	6	5	8	3
CDK1	3549	3857	4982	4172	1151	1271	1873	2105	875	1168	886	1359
CDK10	1847	1941	3186	3317	3102	3547	4824	3089	2252	3758	4273	4134
CDK11A	10	8	25	18	5	12	18	16	3	7	21	12
CDK11B	1672	1868	1989	1741	1241	1264	1826	1541	799	1026	1031	1116
CDK12	1975	1976	1690	1645	2050	1789	1101	2344	384	588	548	746
CDK13	1181	1066	1270	1322	1284	1327	1274	1665	464	743	746	1058
CDK14	315	335	344	385	237	278	201	382	77	167	153	210
CDK15	0	0	0	1	0	0	0	0	0	0	0	1
CDK16	2788	3134	4193	4270	3769	3589	3307	3503	1403	1981	1396	1978
CDK17	537	579	649	654	657	701	438	750	213	309	253	487
CDK18	675	644	1120	1181	1372	1340	1574	1427	781	1051	1082	1212
CDK19	612	681	1297	1224	1131	1117	850	1257	278	455	320	725
CDK2	1495	1516	1223	1101	808	844	940	1071	499	645	405	690
CDK20	140	142	190	158	188	178	156	198	75	110	80	164
CDK2AP1	1430	1562	954	1010	891	942	1759	1605	686	695	327	872
CDK2AP2	923	1089	1324	1393	930	854	1386	938	1350	1320	1087	1187
CDK2AP2P1	0	0	0	0	0	0	0	0	0	0	0	0
CDK2AP2P2	4	5	4	5	8	4	6	5	0	4	0	4
CDK2AP2P3	0	1	0	0	0	0	0	0	1	0	0	0
CDK3	2	3	9	1	9	5	15	18	0	2	0	4
CDK4	2501	2407	1712	1686	1936	2121	1028	2326	109	97	63	360
CDK4P1	0	0	0	0	0	0	0	0	0	0	0	0
CDK5	311	375	296	277	362	346	450	381	247	317	341	347
CDK5P1	0	0	0	0	0	0	0	0	0	0	0	0
CDK5R1	242	308	309	326	307	317	239	397	119	146	165	203
CDK5R2	24	26	69	62	61	49	35	36	7	10	0	17
CDK5RAP1	1151	1144	909	964	825	901	1222	1067	603	979	843	1128
CDK5RAP2	1903	1971	1827	1839	1238	1214	1277	1719	472	672	546	702
CDK5RAP3	237	180	286	383	312	385	494	297	68	239	203	516
CDK6	1702	1709	1238	1144	1651	1636	988	2282	183	348	349	717
CDK7	30	23	37	23	277	29	33	29	17	38	14	51
CDK7P1	0	0	0	0	1	0	0	0	0	0	0	0
CDK8	656	729	690	568	664	690	523	796	223	421	357	477
CDK8P2	0	2	1	5	4	4	1	1	2	2	0	14
CDK9	1881	2100	2498	2527	2150	2221	3163	2625	1560	1846	1311	1882
CDKAL1	345	380	305	378	283	285	326	443	194	320	284	263
CDKL1	47	51	66	69	44	38	38	44	1	1	0	15
CDKL2	35	27	41	33	22	21	22	25	8	14	13	21
CDKL3	21	23	23	16	48	25	34	20	5	17	8	15
CDKL4	2	3	4	2	1	0	4	4	0	0	0	0
CDKL5	91	94	209	172	156	192	56	159	20	40	0	66
CDKN1A	1251	1381	15476	14922	9476	9556	3792	5514	1300	1671	902	3045
CDKN1B	1087	1076	1134	1032	907	991	780	1295	246	387	180	905
CDKN1C	11	13	25	27	23	41	63	91	76	55	33	49
CDKN2A	1521	1755	1352	1231	971	1000	1667	1461	853	914	504	1403
CDKN2A-DT	1	0	1	3	2	0	2	1	2	1	0	0
CDKN2AIP	201	254	233	194	226	225	222	281	73	105	77	224
CDKN2AIPNL	1085	1250	1128	1001	923	987	1145	1015	516	747	298	860
CDKN2AIPNLP1	3	1	1	1	0	5	3	3	0	1	0	0
CDKN2AIPNLP2	0	0	0	0	0	0	0	0	0	0	0	0
CDKN2AIPNLP3	0	0	0	0	0	0	0	0	0	0	0	0
CDKN2B	187	203	530	457	327	320	230	293	139	176	543	686
CDKN2B-AS1	15	18	18	22	9	14	27	24	13	25	39	36
CDKN2C	518	561	404	374	85	105	224	253	41	41	9	109
CDKN2D	328	365	722	628	196	217	290	319	159	191	193	280
CDKN3	745	852	1152	958	197	259	527	477	179	286	166	339
CDNF	37	28	42	43	69	59	65	48	23	46	44	45
CDO1	1	3	6	7	3	4	2	2	0	4	6	8
CDON	396	315	456	385	502	456	209	466	31	84	23	144
CDPF1	258	249	233	234	240	286	380	318	214	269	229	269
CDR1	0	0	0	0	0	0	0	0	0	0	0	0
CDR2	925	948	1284	1313	869	876	639	708	279	523	469	859
CDR2L	1388	1546	1590	1468	1541	1435	1356	1924	623	688	419	850
CDRT1	4	2	9	8	9	3	7	4	9	18	83	20
CDRT15	4	3	3	3	3	2	3	4	0	2	5	2
CDRT15L2	0	0	0	0	0	0	0	0	0	0	0	0
CDRT15P1	6	12	8	11	11	7	21	11	2	17	45	11
CDRT15P2	0	0	0	0	0	0	0	0	0	0	0	0
CDRT4	14	20	35	42	45	54	60	54	9	12	18	49
CDRT7	0	0	0	0	0	0	0	0	0	0	0	0
CDRT8	0	1	0	2	1	4	2	6	0	0	0	2
CDS1	556	594	814	695	840	803	598	640	287	413	286	578
CDS2	1161	1263	1636	1531	2410	2189	1516	2324	777	820	789	1166
CDSN	0	0	0	0	0	0	0	0	0	0	0	0
CDT1	3494	4071	2606	2478	2185	2155	3624	3305	1682	2106	887	1169
CDV3	4248	4272	3819	3380	4414	4260	2210	4198	1229	1858	1811	2487
CDV3P1	0	0	0	0	0	0	0	0	0	0	0	0
CDX1	1	0	0	0	0	0	0	0	0	0	0	0
CDX2	406	487	468	436	646	621	570	658	275	399	361	362
CDX4	0	0	0	0	0	0	0	0	0	0	0	0
CDY1	0	0	0	0	0	0	0	0	0	0	0	0
CDY10P	0	0	0	0	0	0	0	0	0	0	0	0
CDY11P	0	0	0	0	0	0	0	0	0	0	0	0
CDY12P	0	0	0	0	0	0	0	0	0	0	0	0
CDY13P	0	0	0	0	0	0	0	0	0	0	0	0
CDY14P	0	0	0	0	0	0	0	0	0	0	0	0
CDY15P	0	0	0	0	0	0	0	0	0	0	0	0
CDY17P	0	0	0	0	0	0	0	0	0	0	0	0
CDY18P	0	0	0	0	0	0	0	0	0	0	0	0
CDY19P	0	0	0	0	0	0	0	0	0	0	0	0
CDY1B	0	0	0	0	0	0	0	0	0	0	0	0
CDY20P	0	0	0	0	0	0	0	0	0	0	0	0
CDY22P	0	0	0	0	0	0	0	0	0	0	0	0
CDY23P	0	0	0	0	0	0	0	0	0	0	0	0
CDY2A	0	0	0	0	0	0	0	0	0	0	0	0
CDY2B	0	0	0	0	0	0	0	0	0	0	0	0
CDY3P	0	0	0	0	0	0	0	0	0	0	0	0
CDY4P	0	0	1	0	0	0	1	3	0	0	0	0
CDY5P	0	0	0	0	0	0	0	0	0	0	0	0
CDY6P	0	0	0	0	0	0	0	0	0	0	0	0
CDY7P	0	0	0	0	0	2	0	0	0	0	0	0
CDY8P	0	0	0	0	0	0	0	0	0	0	0	0
CDY9P	0	0	0	0	0	0	0	0	0	0	0	0
CDYL	1036	1085	1174	1056	1028	1146	543	1134	198	298	140	423
CDYL2	5	0	6	4	6	2	0	2	0	0	0	0
CDYLP1	0	0	0	0	0	0	0	0	0	0	0	0
CEACAM1	13	14	78	85	97	105	59	119	14	20	28	58
CEACAM16	1	0	1	2	2	3	4	6	0	4	12	6
CEACAM18	0	0	0	0	0	0	0	0	0	0	0	0
CEACAM19	120	128	231	249	372	389	535	298	370	553	849	619
CEACAM20	0	0	5	8	5	15	9	6	1	7	16	10
CEACAM21	0	0	0	0	0	0	0	0	0	0	0	0
CEACAM22P	7	10	14	23	21	27	24	13	2	11	43	13
CEACAM3	0	0	0	0	0	0	0	0	0	0	0	0
CEACAM4	0	0	0	0	0	0	0	0	0	0	0	0
CEACAM5	0	0	0	0	0	2	0	0	0	0	0	0
CEACAM6	0	0	0	0	2	0	0	0	0	0	0	0
CEACAM7	0	0	0	0	0	0	0	0	0	0	0	0
CEACAM8	1	2	2	2	1	4	3	17	0	0	0	4
CEACAMP1	1	0	2	7	0	2	4	4	0	0	0	0
CEACAMP10	0	0	0	0	0	0	0	3	0	0	0	2
CEACAMP11	0	0	0	0	0	0	0	0	0	0	0	0
CEACAMP2	0	0	2	4	1	1	1	1	0	0	0	0
CEACAMP3	0	0	0	0	0	0	0	0	0	0	0	0
CEACAMP4	0	0	0	0	0	0	0	0	0	0	0	0
CEACAMP5	2	2	5	2	5	14	3	9	1	0	0	6
CEACAMP6	0	0	1	0	0	1	0	1	0	0	0	0
CEACAMP7	0	0	0	0	0	0	0	0	0	0	0	0
CEACAMP8	0	0	0	0	0	0	0	0	0	0	0	0
CEACAMP9	0	0	0	0	0	0	0	0	0	0	0	0
CEBPA	112	123	109	102	158	183	133	128	27	21	0	35
CEBPA-DT	52	56	59	32	86	88	67	69	14	23	0	27
CEBPB	1457	1660	3499	3183	2788	2914	2568	1880	1898	2367	1855	2734
CEBPB-AS1	11	18	19	23	29	18	31	31	8	16	24	16
CEBPD	174	204	329	289	511	532	513	310	306	361	391	539
CEBPE	0	0	0	0	0	0	4	0	0	0	0	1
CEBPG	1611	1779	3623	3299	2753	2873	1632	1565	1753	2224	2136	3301
CEBPZ	927	795	587	486	650	729	420	735	52	118	77	238
CEBPZOS	726	813	996	864	808	926	1511	1033	609	894	999	1030
CECR2	220	174	565	473	541	500	278	557	148	184	200	256
CECR3	0	0	0	0	0	0	0	0	0	0	0	0
CECR7	238	231	146	128	169	191	223	272	67	84	37	70
CECR9	0	0	0	0	0	0	0	0	0	0	0	0
CEL	36	28	105	146	49	69	153	79	80	116	111	77
CELA1	1	0	0	0	0	0	0	0	0	0	0	0
CELA2A	3	0	10	24	6	6	5	12	0	0	0	5
CELA2B	7	3	36	30	17	16	11	13	1	0	0	0
CELA3A	0	0	0	0	0	0	2	2	0	0	0	0
CELA3B	0	0	0	0	0	0	0	0	0	0	0	0
CELF1	3698	3701	4281	4195	4174	4253	3222	5225	1573	2421	2151	2650
CELF2	0	1	3	3	3	1	2	5	0	0	0	3
CELF2-AS1	0	0	0	0	1	0	0	0	0	0	0	0
CELF2-AS2	0	0	0	0	0	0	0	0	0	0	0	0
CELF3	4	6	21	5	7	7	2	1	4	0	0	2
CELF4	9	6	11	13	13	7	21	18	12	11	2	17
CELF5	70	63	110	98	147	166	154	174	77	117	88	108
CELF6	1	1	0	1	0	0	3	4	0	0	0	0
CELP	0	1	2	1	0	2	0	0	0	0	0	1
CELSR1	1530	1539	2521	2389	2871	2613	1495	2407	693	1015	771	994
CELSR2	1408	1388	2211	2099	2827	2613	1297	2334	366	457	334	731
CELSR3	405	435	1043	1068	1072	987	890	933	497	795	806	712
CEMIP	172	145	127	148	308	303	316	719	76	114	22	66
CEMIP2	642	626	898	812	613	594	528	881	201	238	703	942
CEMP1	0	0	0	0	0	0	0	0	0	0	0	0
CEND1	10	12	9	19	7	5	13	16	3	3	0	8
CEND1P1	0	0	0	0	0	0	0	0	0	0	0	0
CENPA	783	771	1255	1182	184	208	454	437	132	212	134	281
CENPB	2450	2946	2217	2066	2875	2896	3171	3065	1523	1798	1092	1730
CENPBD1	257	257	249	244	381	360	283	377	159	267	140	217
CENPBD1P1	413	452	466	438	355	331	298	498	125	207	126	193
CENPC	618	623	735	654	406	411	476	578	93	142	142	280
CENPCP1	0	0	4	0	0	0	0	0	0	0	0	0
CENPE	1447	1222	1994	1747	363	405	996	832	129	348	436	510
CENPF	6466	6417	7208	6527	1620	1665	5352	4999	1206	2099	1702	2666
CENPH	525	591	572	551	299	282	354	339	145	229	113	209
CENPI	420	432	413	446	81	85	151	210	21	51	10	45
CENPIP1	0	0	0	0	0	0	0	0	0	0	0	0
CENPJ	879	851	966	928	490	511	687	667	275	675	655	534
CENPK	472	518	428	429	163	204	244	272	50	131	94	171
CENPL	380	393	382	363	196	210	192	319	80	112	58	132
CENPM	520	689	365	358	141	151	255	252	139	159	69	126
CENPN	709	698	669	592	246	225	259	435	55	66	41	97
CENPO	612	625	471	446	190	154	215	293	89	117	23	78
CENPP	117	125	82	84	35	50	61	77	11	19	36	15
CENPQ	429	459	418	383	165	190	206	261	95	128	90	157
CENPS	10	12	14	14	8	17	23	11	19	52	46	17
CENPS-CORT	1	0	1	0	2	3	5	5	1	5	0	11
CENPT	574	608	763	826	571	726	1258	629	680	1520	1299	1075
CENPU	690	698	572	522	322	370	550	469	284	442	374	323
CENPUP1	0	0	0	0	0	0	0	0	0	0	0	1
CENPUP2	0	0	0	0	0	0	0	0	0	0	0	0
CENPV	733	815	395	433	392	469	444	555	93	129	31	181
CENPVL1	0	0	0	0	0	0	0	0	0	0	0	0
CENPVL2	0	0	0	0	0	0	0	0	0	0	0	0
CENPVL3	0	0	0	0	0	0	0	0	0	0	0	0
CENPW	454	490	546	453	78	114	417	243	316	414	411	293
CENPX	2311	2607	1551	1270	1356	1466	1644	1547	1384	2032	934	1700
CEP104	754	790	994	1011	1308	1366	801	1223	282	440	586	798
CEP112	244	246	263	243	248	272	239	312	52	105	129	163
CEP120	705	668	987	908	1100	1110	875	950	287	668	563	1141
CEP126	133	128	151	140	155	113	169	136	63	89	90	152
CEP128	419	403	454	395	155	149	144	258	63	126	70	120
CEP131	1194	1341	1401	1394	1094	1095	2000	1422	1585	2122	2195	1475
CEP135	533	496	468	498	202	189	285	359	84	136	143	174
CEP152	889	805	1405	1322	468	551	758	626	226	475	662	721
CEP162	185	187	116	150	134	164	282	190	137	281	244	237
CEP164	707	628	730	826	632	768	969	823	462	616	555	621
CEP164P1	4	2	9	2	2	0	3	1	0	0	0	1
CEP170	79	72	89	150	111	81	48	129	19	31	25	32
CEP170B	3165	3180	3479	3836	3908	3789	2865	4046	1240	1615	1232	1823
CEP170P1	9	10	8	8	5	11	4	7	1	0	0	3
CEP19	87	118	129	130	142	127	112	160	22	60	48	82
CEP192	1125	1021	1108	1153	760	749	767	993	173	375	255	510
CEP250	1516	1491	1704	1879	1346	1293	1607	1585	817	961	920	981
CEP290	631	544	813	750	687	714	717	606	273	909	1201	1415
CEP295	652	534	552	553	313	346	318	514	37	80	49	153
CEP295NL	10	9	35	48	18	14	34	48	2	4	11	4
CEP350	1166	1050	1192	1085	1056	1010	667	1157	263	500	386	569
CEP41	251	267	269	321	249	316	210	355	85	117	24	122
CEP44	246	240	390	366	211	273	261	308	117	236	223	356
CEP55	2681	2920	3188	2747	740	693	1183	1497	540	725	530	645
CEP57	845	877	1103	1082	927	1011	914	1100	402	639	538	1050
CEP57L1	441	493	506	509	229	301	238	330	108	212	122	223
CEP57L1P1	8	2	2	3	2	7	3	0	0	1	0	3
CEP63	363	401	429	391	295	316	379	401	144	201	100	245
CEP68	468	474	552	526	770	725	486	732	141	235	139	318
CEP70	727	787	1033	924	757	739	801	885	274	530	418	833
CEP72	376	462	403	391	235	295	246	296	67	140	126	164
CEP76	281	259	274	270	192	254	242	247	78	190	120	132
CEP78	1564	1591	1470	1425	1143	1104	1012	1463	322	697	516	798
CEP83	377	394	430	419	330	379	333	380	133	186	155	258
CEP83-DT	8	9	10	11	5	4	10	5	0	2	0	4
CEP85	1470	1298	1548	1473	1052	1032	664	1146	170	275	167	481
CEP85L	116	127	290	246	147	157	78	140	19	64	23	99
CEP89	658	693	839	804	738	713	781	816	319	424	282	478
CEP95	1615	1605	2132	2198	1667	1723	2684	2048	1090	2163	2456	2263
CEP97	626	623	934	773	428	388	389	547	212	272	230	354
CEPT1	571	566	741	676	763	919	393	731	85	127	141	344
CER1	0	0	0	0	0	0	0	0	0	0	0	0
CERCAM	595	690	761	830	1201	1135	1061	977	512	600	700	730
CERK	2162	2154	2157	2074	2635	2444	1332	2685	451	508	314	949
CERKL	23	22	10	8	9	11	20	24	11	4	0	12
CERNA1	16	8	11	6	16	9	9	11	5	1	9	3
CERNA2	0	0	0	0	0	0	0	0	0	0	0	0
CERNA3	1	0	0	1	0	0	0	0	0	0	0	0
CERS1	2	3	4	8	3	1	10	1	11	7	15	5
CERS2	1697	1662	1866	1567	2343	2215	1026	2393	58	109	71	469
CERS3	0	2	7	2	4	0	4	1	0	1	0	8
CERS3-AS1	1	0	1	0	0	0	0	0	0	0	0	0
CERS4	393	459	676	576	797	862	952	933	651	757	561	697
CERS5	571	608	773	837	776	821	1195	987	569	1042	842	961
CERS6	884	904	1201	1056	1136	900	227	1000	84	112	56	171
CERS6-AS1	0	1	1	1	1	1	0	7	0	0	0	1
CES1	0	0	0	0	0	0	0	0	0	0	0	0
CES1P1	0	1	0	0	1	2	2	3	0	0	0	2
CES1P2	1	0	0	0	0	0	4	1	0	1	0	0
CES2	638	728	1145	1070	1372	1200	666	1040	154	165	109	276
CES3	138	159	176	226	304	329	427	312	210	380	302	316
CES4A	0	0	3	3	1	7	4	1	0	0	0	1
CES5A	0	0	0	0	0	0	0	0	0	0	0	0
CES5AP1	0	0	0	0	0	1	0	1	0	0	0	1
CETN1	0	0	0	0	0	0	0	0	0	0	0	0
CETN2	486	553	376	298	332	360	629	557	409	491	241	362
CETN3	645	731	808	645	567	696	714	690	552	770	827	1081
CETN4P	14	16	19	7	5	14	10	11	1	16	0	8
CETP	1	1	1	2	2	0	3	1	0	1	0	2
CFAP100	2	0	9	9	6	6	8	9	0	4	10	4
CFAP126	0	0	0	0	0	0	0	0	0	0	0	0
CFAP157	71	73	60	28	76	73	42	92	7	6	0	23
CFAP161	11	4	2	3	5	6	5	11	12	1	8	8
CFAP20	869	827	750	715	669	783	760	779	361	529	337	730
CFAP206	1	1	0	0	0	2	1	0	0	0	0	0
CFAP221	7	8	4	6	5	3	6	13	5	6	0	4
CFAP298	123	104	118	116	121	137	178	127	203	477	391	291
CFAP299	0	1	0	0	0	0	0	0	0	0	0	0
CFAP300	1	0	0	0	0	0	0	0	0	0	0	0
CFAP36	778	725	883	723	972	978	1362	1043	777	1430	1184	1444
CFAP410	49	52	42	58	73	88	194	114	55	103	50	67
CFAP43	115	112	157	165	190	236	266	221	80	234	200	247
CFAP44	229	185	174	113	298	319	436	362	154	475	377	399
CFAP44-AS1	1	0	6	3	0	5	2	1	0	0	0	4
CFAP45	21	27	36	24	20	24	39	35	3	11	22	11
CFAP46	54	59	66	59	76	59	82	97	40	57	61	73
CFAP47	0	0	0	0	0	0	0	0	0	0	0	0
CFAP52	7	8	7	5	10	12	14	13	5	21	0	12
CFAP53	68	49	144	129	116	126	199	90	132	244	287	261
CFAP54	9	6	3	4	2	2	6	7	0	2	0	4
CFAP57	14	17	45	28	41	62	90	68	30	54	40	55
CFAP58	17	7	70	65	48	60	52	36	15	32	97	78
CFAP58-DT	0	0	5	7	2	3	9	8	2	0	0	8
CFAP61	9	9	3	2	14	16	4	9	2	3	0	1
CFAP65	13	17	16	14	17	25	40	24	8	28	12	12
CFAP69	75	53	81	88	110	98	123	105	33	96	106	122
CFAP70	108	82	115	124	123	122	157	197	19	94	26	173
CFAP73	10	4	3	10	3	4	7	14	2	2	13	4
CFAP74	81	78	174	231	243	288	270	197	147	279	364	307
CFAP77	17	15	37	17	26	26	18	25	11	19	5	10
CFAP97	1455	1434	1476	1395	1999	1764	712	1682	448	783	622	1049
CFAP97D1	3	1	4	1	3	0	4	3	0	0	0	2
CFAP97D2	0	0	0	0	2	1	0	0	0	0	0	1
CFAP99	8	13	16	16	17	26	25	17	18	32	14	5
CFB	0	0	0	0	0	0	0	0	0	0	0	0
CFC1	0	0	0	0	0	0	0	0	0	0	0	0
CFC1B	0	0	0	0	0	0	0	0	0	0	0	0
CFD	8	10	10	1	6	5	10	6	6	5	1	6
CFDP1	554	541	656	615	502	576	812	728	497	701	507	579
CFH	1	4	2	1	5	0	3	3	1	9	16	4
CFHR1	8	7	2	3	5	4	4	2	3	2	11	2
CFHR2	0	0	0	0	0	0	3	0	0	0	0	0
CFHR3	0	0	0	0	0	0	0	0	0	0	11	0
CFHR4	0	0	0	0	0	0	0	1	0	0	0	0
CFHR5	1	0	0	0	0	0	0	0	0	0	0	0
CFI	1	0	1	0	5	9	2	4	0	2	5	8
CFL1	16335	19081	15615	15057	12284	12799	19907	16622	8232	9805	4235	10275
CFL1P1	6	14	27	21	12	22	10	18	6	17	12	21
CFL1P2	0	0	0	0	0	0	0	0	0	0	0	0
CFL1P3	0	0	1	0	0	0	1	0	0	0	0	0
CFL1P4	0	0	0	0	0	0	0	0	0	0	0	0
CFL1P5	1	0	3	8	3	2	4	0	4	0	0	3
CFL1P6	0	2	0	0	1	0	6	2	0	10	0	1
CFL1P7	0	0	0	0	0	0	0	0	0	0	0	0
CFL1P8	0	0	0	0	0	0	1	0	0	0	0	0
CFL2	1172	1299	903	797	540	638	972	1195	389	516	393	763
CFLAR	729	755	1115	1146	1092	1153	1125	1245	275	536	781	1107
CFLAR-AS1	16	15	37	39	20	21	23	38	0	2	5	3
CFP	39	26	23	37	34	30	107	45	45	68	104	76
CFTR	13	11	13	5	19	19	24	21	0	8	0	12
CFTR-AS1	0	0	0	0	0	0	0	0	0	0	0	0
CFTRP1	0	0	0	0	0	0	0	0	0	0	0	0
CFTRP2	0	0	0	0	0	0	0	0	0	0	0	0
CFTRP3	0	0	0	0	0	0	0	0	0	0	0	0
CGA	0	0	0	0	0	0	0	0	0	0	0	0
CGAS	2	0	0	1	0	0	2	0	0	0	0	0
CGB1	0	0	0	0	0	0	0	2	0	0	0	0
CGB2	13	20	16	8	24	41	53	24	22	29	25	20
CGB3	1	0	0	2	1	3	1	1	0	0	7	4
CGB5	11	8	9	6	1	6	8	10	7	17	5	3
CGB7	9	18	23	40	27	30	46	26	20	59	58	39
CGB8	1	8	1	1	0	4	10	5	9	15	0	7
CGGBP1	1480	1424	2047	1814	1848	2040	1805	2174	788	1421	1280	2076
CGN	686	646	1059	997	1526	1587	984	1385	393	758	946	1473
CGNL1	206	200	169	168	264	256	236	321	108	149	78	107
CGREF1	83	102	83	118	191	160	135	137	41	58	25	38
CGRRF1	193	160	222	189	208	230	197	182	108	176	89	283
CH17-340M24.3	22	37	12	10	28	33	39	24	20	50	44	45
CH25H	0	0	0	0	0	0	0	0	0	0	0	0
CHAC1	481	508	942	925	1616	1686	582	426	1151	1391	1010	1470
CHAC2	290	277	148	140	142	159	145	141	29	48	42	92
CHAD	19	12	29	24	31	26	29	46	8	3	0	16
CHADL	7	4	19	27	20	17	8	15	10	7	1	3
CHAF1A	2633	2850	1445	1308	980	1017	1435	1594	509	520	331	397
CHAF1B	1352	1554	796	748	566	520	863	845	417	525	343	322
CHAMP1	1056	1136	880	923	1041	986	695	1193	199	308	86	398
CHAT	0	0	0	0	0	1	0	1	0	0	0	0
CHCHD1	699	809	700	606	624	785	878	745	733	1151	899	1112
CHCHD10	0	0	0	0	0	0	3	1	1	0	0	3
CHCHD2	5918	6931	5893	5145	4825	5425	5203	4965	2519	2964	1005	5491
CHCHD2P1	0	0	0	0	0	0	0	0	0	0	0	0
CHCHD2P11	0	2	0	0	0	0	0	0	0	0	0	0
CHCHD2P2	0	0	0	0	0	0	0	0	0	0	0	0
CHCHD2P3	0	0	0	0	0	0	0	0	0	0	0	0
CHCHD2P4	0	0	0	0	0	0	0	0	0	0	0	0
CHCHD2P5	0	1	0	0	0	0	0	0	0	0	0	0
CHCHD2P6	0	0	0	0	0	0	0	0	0	0	0	1
CHCHD2P7	0	0	0	0	0	0	0	1	0	0	0	0
CHCHD2P8	0	0	0	0	0	0	0	0	0	0	0	0
CHCHD2P9	6	7	8	4	9	2	3	1	0	1	0	0
CHCHD3	1851	2094	1915	1841	1498	1545	1192	1681	299	404	138	794
CHCHD3P1	0	0	0	0	0	0	0	0	0	0	0	0
CHCHD3P2	0	0	1	0	0	0	0	0	0	0	0	0
CHCHD3P3	11	11	13	4	9	6	1	4	0	0	0	5
CHCHD4	515	538	434	441	501	484	419	427	226	249	168	369
CHCHD4P2	0	1	0	0	1	2	0	1	0	0	0	4
CHCHD4P3	0	0	0	0	0	0	0	0	0	0	0	0
CHCHD4P4	2	0	1	2	5	2	3	1	0	0	0	1
CHCHD4P5	2	0	0	0	1	0	3	7	0	0	0	0
CHCHD5	314	352	293	343	282	286	329	318	139	228	77	259
CHCHD6	584	772	717	677	736	764	688	744	276	346	144	498
CHCHD7	319	372	274	329	354	434	415	471	186	333	233	405
CHD1	1988	1924	1772	1596	1356	1478	1552	1821	632	1288	1408	1668
CHD1L	1296	1446	1274	1096	1346	1530	1435	1513	550	998	850	1147
CHD2	2560	2391	4187	4189	4469	4727	3169	4269	1446	2227	2380	2687
CHD3	2567	2630	3004	3245	2828	2907	3413	3959	1073	1395	1305	1977
CHD4	522	525	457	400	489	536	1382	634	2054	2745	2827	1798
CHD5	557	515	501	600	450	422	474	506	328	404	331	248
CHD6	1069	1087	1287	1312	1375	1340	1095	1634	374	649	432	830
CHD7	1235	1227	1239	1243	1303	1396	1356	1552	526	841	611	951
CHD8	1978	2007	1746	1817	1637	1757	2126	2574	814	1292	1168	1266
CHD9	724	613	861	757	772	725	510	843	150	294	296	550
CHDH	733	721	505	476	856	902	735	961	213	377	442	599
CHEK1	1313	1424	814	727	700	756	758	1075	307	448	238	407
CHEK2	747	836	1005	919	482	604	643	581	386	568	642	502
CHEK2P2	0	0	0	0	0	0	0	0	0	0	0	0
CHEK2P3	0	0	0	0	0	0	0	0	0	0	0	0
CHEK2P4	0	0	0	0	0	0	0	0	0	0	0	0
CHEK2P5	0	0	0	0	0	0	0	0	0	0	0	0
CHERP	1730	2060	1566	1563	1471	1475	1188	1885	215	219	169	374
CHFR	0	0	1	0	0	1	0	0	0	0	0	0
CHGA	0	0	0	0	0	0	0	0	0	0	0	0
CHGB	3	3	0	0	2	1	5	3	1	1	0	3
CHI3L1	0	0	0	3	3	9	8	1	4	5	0	4
CHI3L2	6	3	9	4	8	11	5	4	0	1	10	4
CHIA	0	0	0	0	0	0	0	1	0	0	0	0
CHIAP1	0	0	0	0	0	0	0	0	0	0	0	0
CHIAP2	0	0	0	0	0	0	0	0	0	1	0	0
CHIAP3	0	0	0	5	1	0	1	1	0	0	0	3
CHIC1	0	0	0	0	0	0	1	0	0	0	0	0
CHIC2	138	140	216	196	204	237	134	163	64	111	53	222
CHID1	1107	1301	1125	998	1522	1508	1149	1158	519	678	388	669
CHIT1	4	2	5	2	2	4	1	2	4	0	0	0
CHKA	553	614	797	765	720	794	673	804	111	195	150	418
CHKB	8	14	14	9	13	9	20	11	7	10	45	28
CHKB-CPT1B	1	3	8	6	2	8	8	11	1	2	0	5
CHKB-DT	39	28	43	33	67	47	35	49	14	30	15	12
CHL1	0	0	0	0	0	0	0	0	0	0	0	0
CHL1-AS1	0	0	0	0	0	0	0	0	0	0	0	0
CHL1-AS2	0	0	0	0	0	0	0	0	0	0	0	0
CHM	475	439	486	456	669	674	289	604	56	150	126	285
CHML	526	517	281	272	329	391	422	568	155	327	271	383
CHMP1A	4367	5031	4518	4186	4657	4728	5000	5325	2108	2615	1444	2705
CHMP1AP1	0	0	0	0	0	0	0	0	0	0	0	0
CHMP1B	466	449	870	843	1394	1498	1368	1327	560	960	827	1406
CHMP1B2P	0	0	0	0	0	0	0	0	0	0	0	1
CHMP1B-AS1	0	0	0	0	0	0	0	0	0	0	0	0
CHMP2A	1560	1679	2039	1895	1970	2049	2974	1830	2425	3297	2871	2593
CHMP2B	1530	1545	1382	1239	1246	1271	941	1341	315	486	295	848
CHMP3	919	1033	768	759	1119	1101	756	1121	251	362	172	605
CHMP4A	17	14	30	10	30	35	53	31	23	26	48	37
CHMP4B	2197	2381	2257	2168	2605	2710	3261	3197	1626	2047	1248	2490
CHMP4BP1	29	23	27	32	8	12	47	23	62	67	237	71
CHMP4C	209	241	347	288	397	442	423	410	195	264	71	440
CHMP5	1359	1419	2181	1775	1697	2009	1268	1690	571	761	771	1998
CHMP6	401	386	229	246	322	327	270	331	20	15	0	74
CHMP7	1483	1567	1778	1787	1743	1600	1304	1604	614	821	650	1048
CHN1	127	162	86	67	25	29	80	95	25	56	30	19
CHN2	2	1	3	0	2	3	2	4	2	0	0	0
CHODL	3	2	4	2	4	4	5	6	1	3	0	9
CHODL-AS1	0	0	0	0	0	0	0	1	0	0	0	0
CHORDC1	2772	3012	2171	1902	1733	1995	2255	2104	1168	1901	1263	2176
CHORDC2P	0	1	0	0	0	0	1	2	0	0	10	0
CHP1	1730	1955	2189	2071	2691	2731	2608	2657	1589	1953	1371	2348
CHP2	0	0	0	0	0	0	0	0	0	0	0	0
CHPF	7120	8511	8953	8236	12574	11795	8306	9194	4546	5407	4688	6972
CHPF2	606	643	550	461	912	929	633	874	203	243	168	470
CHPT1	415	449	357	364	403	415	314	380	149	188	177	398
CHRAC1	1611	1785	1352	1166	1338	1311	1776	1781	989	1151	921	1243
CHRD	194	237	599	596	525	510	542	423	228	440	408	472
CHRDL1	0	0	0	0	0	0	0	0	0	2	0	0
CHRDL2	2	4	1	1	1	0	3	1	1	0	0	0
CHRFAM7A	0	2	2	3	1	0	0	1	7	2	0	2
CHRM1	2	1	3	2	6	1	8	6	5	11	0	0
CHRM2	0	0	0	0	0	0	0	0	0	0	0	1
CHRM3	0	0	0	0	0	0	0	0	0	0	0	1
CHRM3-AS1	0	0	0	0	0	0	0	0	0	0	0	0
CHRM3-AS2	0	0	0	0	0	0	0	0	0	0	8	0
CHRM4	30	43	84	57	91	55	16	53	5	2	0	12
CHRM5	1	4	1	2	3	1	2	2	0	5	0	0
CHRNA1	0	0	0	0	0	0	0	0	0	1	0	0
CHRNA10	37	55	73	68	44	56	170	109	121	173	236	124
CHRNA2	2	0	3	2	3	0	4	0	3	0	0	0
CHRNA3	40	36	33	32	29	35	54	49	35	40	78	36
CHRNA4	1	0	1	1	0	0	0	2	0	3	0	0
CHRNA5	151	101	99	98	118	119	115	153	71	90	80	99
CHRNA6	1	0	5	8	1	2	0	5	0	0	0	0
CHRNA7	34	52	47	28	24	24	23	47	0	6	0	11
CHRNA9	1	0	4	1	11	11	2	4	0	0	0	3
CHRNB1	268	288	619	566	371	372	583	432	355	474	901	832
CHRNB2	15	8	10	13	13	17	9	19	0	2	0	3
CHRNB3	1	0	0	0	0	0	0	0	0	0	0	0
CHRNB4	37	35	42	51	62	55	37	78	9	12	5	16
CHRND	6	4	7	5	12	18	4	8	2	1	9	1
CHRNE	4	4	6	2	5	11	14	14	11	19	2	29
CHRNG	13	5	10	19	32	40	33	31	7	3	12	3
CHST1	41	51	88	97	66	56	42	63	20	40	23	39
CHST10	0	0	0	1	2	0	1	0	0	0	0	0
CHST11	400	405	527	463	491	429	316	432	163	212	120	266
CHST12	494	585	540	494	632	716	838	837	387	395	435	486
CHST13	10	13	40	18	33	38	32	44	21	38	20	22
CHST14	383	509	491	385	370	391	460	462	269	290	261	422
CHST15	1509	1487	2100	2253	2594	2660	2482	2419	728	1865	1984	2445
CHST2	106	125	136	125	127	142	120	191	30	56	16	51
CHST3	726	759	747	725	835	806	423	885	162	230	227	261
CHST4	7	6	6	3	6	16	10	27	0	0	0	0
CHST5	2	1	0	3	3	1	5	9	3	6	0	4
CHST6	591	615	1191	1246	1164	1071	734	1063	336	401	427	679
CHST7	179	240	256	197	250	306	145	335	98	121	77	189
CHST8	0	0	0	0	0	0	0	0	0	0	0	0
CHST9	0	0	0	0	0	0	0	0	0	0	0	0
CHSY1	1282	1305	1138	1058	1394	1348	768	1347	433	586	495	754
CHSY3	86	91	83	71	79	101	41	69	7	26	12	45
CHTF18	2076	2022	2289	2481	1000	1136	1862	1325	855	1336	1498	1053
CHTF8	2201	2266	1968	1735	2360	2177	1099	2939	111	147	157	325
CHTF8P1	0	0	0	0	0	0	0	0	0	0	0	0
CHTOP	2390	2566	2588	2485	2395	2637	3371	3034	1465	2092	1548	2513
CHUK	1551	1483	1570	1454	1314	1263	582	1255	312	399	438	654
CHURC1	228	238	202	189	515	504	373	575	102	182	108	219
CHURC1-FNTB	0	0	0	0	0	0	0	0	0	0	0	0
CIAO1	2005	2215	2164	2070	2263	2338	2209	2145	952	1337	1067	1702
CIAO2A	1322	1396	926	856	966	1115	1357	1168	915	1278	836	1325
CIAO2B	1123	1372	1790	1581	1260	1382	1861	1256	1028	1361	1134	1397
CIAO3	558	676	669	688	611	700	874	693	503	739	606	551
CIAPIN1	1213	1278	954	907	1163	1180	1027	1301	327	518	211	650
CIAPIN1P	0	0	0	0	0	0	0	0	0	0	0	0
CIART	11	6	10	8	10	20	37	10	23	57	59	58
CIB1	733	802	1445	1355	1048	1126	1107	741	818	1095	1237	1252
CIB2	208	279	298	223	335	335	267	319	56	56	16	142
CIB3	1	3	1	0	1	3	4	5	0	0	0	1
CIB4	0	2	5	2	4	3	0	4	0	5	0	1
CIC	2093	2114	2829	2932	2847	2619	2611	3087	1077	1292	1171	1526
CICP1	0	0	0	0	0	0	0	0	0	0	0	0
CICP10	0	0	0	2	0	0	0	0	0	0	0	0
CICP11	0	0	0	0	0	0	0	0	0	0	0	0
CICP12	0	0	0	0	0	0	0	0	0	0	0	0
CICP13	3	0	1	3	3	1	0	1	2	0	0	0
CICP14	357	363	414	421	503	492	584	806	49	53	51	222
CICP16	27	34	31	26	42	41	33	53	2	6	0	5
CICP17	0	1	0	0	0	0	3	0	0	0	0	0
CICP18	0	0	3	2	0	1	1	2	1	0	0	2
CICP19	0	0	0	0	0	0	0	0	0	0	0	0
CICP2	0	0	0	0	0	0	0	0	0	0	0	0
CICP20	0	0	0	0	0	0	2	1	0	0	0	0
CICP22	3	4	4	0	1	0	3	2	0	0	3	1
CICP23	0	0	0	0	1	0	0	0	0	0	0	0
CICP24	0	0	0	0	0	0	0	0	0	0	0	0
CICP26	0	0	0	0	0	0	0	0	0	0	0	0
CICP27	12	8	12	15	13	24	29	37	21	30	70	23
CICP3	2	0	7	4	3	5	10	13	0	0	0	1
CICP4	3	2	1	7	0	3	3	3	0	0	0	2
CICP5	0	2	2	0	2	2	3	2	0	0	0	0
CICP6	0	0	0	1	2	0	0	0	0	0	0	0
CICP7	0	0	0	0	0	0	0	0	0	0	0	0
CICP8	0	0	0	0	0	0	0	0	0	0	0	0
CICP9	1	2	3	2	5	1	1	1	0	0	0	0
CIDEA	0	0	0	0	0	0	0	0	0	0	0	0
CIDEB	0	0	0	0	0	0	0	0	0	0	0	0
CIDEC	1	2	4	2	6	8	2	7	4	3	0	3
CIDECP	92	99	147	117	96	79	125	119	62	87	90	99
CIITA	19	15	25	35	41	22	46	58	5	5	24	13
CILP	4	2	5	2	13	17	14	7	13	22	26	12
CILP2	471	633	633	631	1016	993	581	670	338	357	228	530
CINP	721	851	747	651	710	783	934	791	736	869	912	812
CIP2A	1437	1378	1221	1016	324	335	423	548	113	200	133	229
CIPC	433	477	423	360	661	652	276	665	46	99	111	175
CIR1	345	422	585	494	561	649	870	608	415	881	911	1062
CIR1P1	0	0	0	0	0	0	0	0	0	0	0	0
CIR1P2	1	1	0	0	0	0	0	0	0	0	0	0
CIR1P3	0	0	0	0	0	0	0	0	0	0	0	0
CIRBP	4482	4710	3180	3100	3561	3781	6152	5792	2433	3269	1812	2828
CIRBP-AS1	59	66	71	58	95	118	160	108	93	89	82	86
CISD1	596	617	531	501	567	650	508	668	159	276	173	495
CISD1P1	0	0	0	0	0	0	0	0	0	0	0	0
CISD2	563	683	472	396	495	567	823	734	511	783	464	801
CISD3	0	0	0	0	0	0	0	0	0	0	0	0
CISH	79	68	85	70	69	74	86	91	47	77	57	87
CISTR	0	0	0	0	0	0	0	0	0	0	0	0
CIT	1801	1647	3018	3117	636	689	988	1285	275	431	462	510
CITED1	2	6	0	2	1	6	0	1	0	5	0	0
CITED2	833	826	1025	916	1657	1579	611	1426	168	213	86	667
CITED4	63	89	263	228	199	201	285	186	264	276	272	233
CIZ1	3262	3675	2795	2605	3200	3164	3290	3753	1177	1390	1356	1662
CKAP2	2362	2383	2893	2576	1098	1013	1056	1680	297	459	323	802
CKAP2L	790	922	1207	1000	231	209	359	495	91	159	145	186
CKAP2P1	0	0	2	2	0	0	0	0	0	0	0	0
CKAP4	2215	2391	1960	1891	2617	2589	1311	2093	420	540	499	1122
CKAP5	6079	6270	8242	7738	3833	3915	4001	5336	1305	1782	1453	2363
CKB	8659	10312	10494	9875	8354	8406	12426	10007	7442	9116	5916	8470
CKBP1	0	0	0	0	0	0	0	0	0	0	0	0
CKLF	2	3	1	6	4	7	6	5	0	0	0	0
CKLF-CMTM1	0	0	0	0	0	0	0	0	0	0	0	0
CKM	9	15	90	85	67	76	54	38	25	37	58	40
CKMT1A	49	52	48	60	86	131	140	103	95	166	93	104
CKMT1B	167	172	82	136	186	203	235	158	257	230	247	275
CKMT2	39	29	25	27	37	44	25	52	2	0	18	14
CKMT2-AS1	172	183	182	148	182	227	249	214	111	169	174	165
CKS1B	1910	2016	2674	2526	1713	1801	1025	1592	317	441	96	938
CKS1BP1	0	0	0	0	0	0	1	1	1	4	10	0
CKS1BP2	2	2	5	1	3	0	1	2	0	4	0	1
CKS1BP3	36	30	25	29	19	27	3	15	0	9	5	29
CKS1BP5	0	0	0	0	0	0	0	0	0	0	0	0
CKS1BP6	0	0	0	0	0	0	0	0	0	0	0	0
CKS1BP7	1	0	0	2	1	1	1	3	0	0	0	0
CKS2	2084	2568	3096	2655	1102	1190	2300	1799	1679	2316	1373	2177
CLASP1	1548	1507	1502	1472	1624	1555	1440	1982	554	745	626	966
CLASP2	760	691	820	844	583	656	657	806	195	425	329	521
CLASRP	1206	1416	1553	1657	1321	1453	2853	1649	2239	3005	3940	2402
CLBA1	284	307	379	393	545	613	576	549	229	419	369	325
CLC	0	0	0	0	0	0	2	0	0	1	0	0
CLCA1	0	0	0	0	0	0	0	0	0	0	0	0
CLCA2	0	0	6	2	3	1	0	1	0	2	0	5
CLCA3P	5	3	3	3	0	1	0	2	0	0	0	0
CLCA4	0	1	0	1	0	0	1	0	0	0	0	0
CLCC1	321	307	349	310	286	254	240	373	50	76	40	171
CLCF1	217	227	379	500	317	382	414	323	236	376	401	388
CLCN1	44	42	46	59	25	39	61	61	10	33	17	29
CLCN2	521	495	341	345	528	542	642	722	156	298	280	327
CLCN3	2332	2302	3065	2829	3258	3294	2015	3272	1027	1475	969	1519
CLCN3P1	0	0	0	1	0	0	0	0	0	0	0	2
CLCN4	154	150	120	127	154	180	79	232	31	51	60	84
CLCN5	338	383	401	369	311	279	226	351	107	175	94	256
CLCN6	421	439	468	474	417	400	587	687	177	253	308	358
CLCN7	864	916	967	1104	1195	1185	1019	1171	249	434	372	444
CLCNKA	3	4	5	11	8	16	21	8	13	30	19	17
CLCNKB	32	26	68	46	40	51	37	27	16	28	32	47
CLCP1	1	0	2	1	0	3	0	0	0	0	0	0
CLCP2	0	1	1	0	0	0	0	1	0	0	0	0
CLDN1	5	10	8	13	2	2	0	7	1	0	0	2
CLDN10	0	0	0	0	0	0	0	0	0	0	0	0
CLDN10-AS1	0	1	0	0	2	0	0	1	0	0	0	1
CLDN11	0	0	0	0	0	0	4	0	2	2	0	0
CLDN12	650	607	1048	967	1134	1178	684	980	333	435	322	927
CLDN14	1	0	0	0	2	4	1	2	0	0	0	0
CLDN15	303	260	506	515	544	529	697	573	340	515	460	571
CLDN16	0	0	2	1	0	1	0	0	0	0	0	0
CLDN17	0	0	0	0	0	0	0	0	0	0	0	0
CLDN18	12	8	11	18	16	14	16	10	0	2	0	3
CLDN19	0	2	1	4	0	2	0	1	0	0	0	1
CLDN2	62	70	116	126	96	83	84	132	15	35	49	91
CLDN20	22	12	12	9	14	14	5	22	3	2	0	1
CLDN22	0	0	0	0	0	0	0	0	0	0	0	0
CLDN23	110	128	173	162	182	179	90	170	38	59	16	65
CLDN24	4	0	5	7	5	1	2	1	0	0	0	0
CLDN25	0	0	0	0	0	0	0	0	0	0	0	0
CLDN3	307	416	926	748	1080	1110	1220	966	798	907	810	1062
CLDN34	0	1	0	3	1	2	2	0	2	0	0	2
CLDN4	3607	4097	11354	10507	13140	13163	8298	10474	3952	5886	5391	9396
CLDN5	5	7	4	18	5	5	10	6	9	4	0	2
CLDN6	5	5	10	13	3	7	3	5	8	6	32	10
CLDN7	1753	1892	3386	3297	3982	4083	1818	2324	995	1311	1565	2516
CLDN8	0	0	0	0	0	0	0	0	0	0	0	0
CLDN9	17	13	28	25	13	9	26	29	18	30	20	37
CLDND1	3822	3848	5018	4524	6074	7248	7720	6733	3079	5690	3450	5019
CLDND2	22	34	28	31	23	24	57	25	43	52	46	21
CLEC10A	0	0	0	0	0	0	0	0	0	0	0	0
CLEC11A	140	148	202	168	157	135	190	162	146	180	112	80
CLEC12A	0	0	0	0	0	0	0	0	0	0	0	0
CLEC12A-AS1	0	0	1	0	0	0	0	1	0	0	0	0
CLEC12B	0	0	0	0	0	0	0	0	0	0	0	0
CLEC14A	0	0	0	0	0	0	0	0	0	0	0	0
CLEC16A	869	939	1039	1116	1285	1175	916	1106	536	659	674	720
CLEC17A	0	1	1	0	1	1	1	1	1	0	0	1
CLEC18A	12	4	8	8	8	16	10	17	11	27	33	25
CLEC18B	32	19	43	54	96	83	215	102	97	150	177	153
CLEC18C	2	1	2	2	1	0	8	6	1	1	32	5
CLEC19A	1	4	4	1	2	2	0	11	0	0	0	1
CLEC1A	0	0	0	0	0	0	0	1	0	0	0	0
CLEC1B	0	0	0	0	0	1	0	0	0	0	0	0
CLEC20A	1	0	0	4	0	2	0	1	0	0	0	0
CLEC2A	0	0	0	0	0	0	0	0	0	0	0	0
CLEC2B	0	0	0	0	0	0	0	0	0	0	0	0
CLEC2D	68	39	81	76	72	70	197	100	45	149	208	147
CLEC2L	1	0	0	0	0	0	0	3	0	0	0	1
CLEC3A	2	2	0	0	0	0	0	0	0	0	0	0
CLEC3B	5	6	6	9	22	21	27	14	9	14	51	44
CLEC4A	2	1	1	3	2	2	1	0	0	3	0	0
CLEC4C	1	0	0	0	0	0	0	0	0	0	0	0
CLEC4D	0	0	0	1	1	2	1	0	1	0	0	0
CLEC4E	0	0	0	0	0	0	0	0	0	0	0	0
CLEC4F	4	1	5	7	2	4	3	3	0	0	0	4
CLEC4G	0	0	0	0	0	0	0	0	0	0	0	0
CLEC4GP1	0	0	0	0	0	0	0	0	0	0	0	0
CLEC4M	0	0	0	0	0	0	0	0	0	0	0	0
CLEC5A	0	0	1	3	5	1	0	3	0	1	0	3
CLEC6A	0	0	0	0	1	0	0	0	0	0	0	0
CLEC7A	0	0	2	1	0	1	4	0	0	0	0	7
CLEC9A	0	0	0	0	0	0	0	0	0	0	0	0
CLECL1	0	0	1	0	0	0	0	0	0	1	0	0
CLGN	91	98	140	137	50	55	74	100	14	41	25	59
CLHC1	99	87	120	100	121	166	181	142	60	154	63	144
CLIC1	0	0	0	0	0	0	0	0	0	0	0	0
CLIC1P1	0	1	0	2	0	0	0	0	0	0	0	0
CLIC2	8	14	12	16	31	30	73	43	37	117	39	86
CLIC3	90	101	170	185	493	489	512	385	506	495	215	266
CLIC4	2139	2326	3694	3296	4538	4390	1603	3352	1265	2027	1941	3798
CLIC4P1	5	0	12	12	10	6	0	9	0	0	0	1
CLIC4P2	0	0	0	2	0	0	1	0	0	0	0	0
CLIC4P3	4	0	1	2	0	2	0	1	0	0	0	0
CLIC5	17	12	18	25	33	33	24	26	5	4	3	30
CLIC6	0	2	0	0	0	0	0	0	3	0	0	4
CLINT1	2340	2337	1966	1844	2129	2272	1672	2528	626	1021	663	1630
CLIP1	1784	1696	1881	1859	1745	1778	1020	1738	295	474	340	857
CLIP1-AS1	1	0	10	3	5	9	2	3	0	0	0	4
CLIP2	1878	2074	4222	4355	4706	4358	3093	4600	1386	1658	1657	2137
CLIP3	29	22	55	79	72	64	109	79	50	122	161	71
CLIP4	437	426	1056	948	801	866	400	655	167	284	560	1222
CLK1	671	690	725	811	557	631	1691	1364	888	1659	1632	1597
CLK2	0	0	0	0	1	0	0	0	0	0	0	0
CLK2P1	1	0	2	1	5	4	7	3	0	0	0	1
CLK3	1387	1475	2340	2356	1649	1712	1937	1624	1341	1763	1720	1793
CLK3P2	0	0	0	0	0	0	0	0	0	0	0	0
CLK4	198	177	164	129	137	153	354	350	137	225	180	205
CLLU1	0	0	0	0	0	0	0	0	0	0	0	0
CLLU1OS	0	0	0	0	0	0	0	0	0	0	0	0
CLMAT3	0	0	1	6	1	0	0	3	0	0	0	0
CLMN	768	704	1784	1716	1569	1566	588	1079	214	366	401	983
CLMP	72	93	73	58	70	90	95	90	50	49	40	39
CLN3	13	19	17	32	14	10	30	28	3	5	22	15
CLN5	118	104	142	119	147	176	156	205	73	149	148	215
CLN6	565	581	277	282	284	349	381	466	57	89	24	109
CLN8	0	0	1	0	0	0	0	1	0	0	0	0
CLNK	1	0	0	0	2	2	0	1	0	1	0	0
CLNS1A	1915	2186	1622	1469	2294	2490	2309	2435	1202	1727	866	1957
CLNS1AP1	0	0	0	0	0	0	0	0	0	0	0	0
CLOCK	1899	1794	1640	1633	1651	1712	1115	2258	383	640	582	853
CLP1	448	502	430	373	372	392	310	403	119	190	155	289
CLPB	1099	1201	1133	1209	994	978	950	1221	289	358	348	560
CLPP	1707	1900	1748	1594	1499	1386	1915	1569	666	670	483	1133
CLPS	0	0	0	0	0	0	0	0	0	1	0	0
CLPSL1	0	0	0	2	4	0	1	0	0	0	0	0
CLPSL2	10	14	22	8	6	9	8	7	10	5	7	3
CLPTM1	3052	3628	2864	2968	2934	2861	4236	3709	1953	1931	1343	2103
CLPTM1L	655	1175	598	641	642	732	1065	693	1249	1659	1403	1270
CLPTM1LP1	0	0	0	0	0	0	0	0	0	0	0	0
CLPX	1623	1733	1688	1571	1595	1800	1339	1889	462	728	706	1172
CLRN1	0	0	0	0	0	0	0	0	0	0	0	0
CLRN1-AS1	0	0	0	0	0	0	0	0	0	0	0	1
CLRN2	0	0	0	0	0	0	1	0	2	0	24	2
CLRN3	1	1	1	2	1	3	4	2	0	4	0	0
CLSPN	1116	1061	490	369	309	302	202	545	20	29	4	28
CLSTN1	4829	4862	5034	5070	6184	5763	4451	6796	1660	1748	1425	2303
CLSTN2	0	1	2	2	3	4	1	6	1	2	0	3
CLSTN2-AS1	2	1	2	0	0	2	0	0	0	0	0	0
CLSTN3	742	761	1041	1109	1255	1340	2119	1810	993	1540	1250	1513
CLTA	2545	2947	2702	2564	2681	2921	3611	3303	1593	2095	1239	2428
CLTB	1298	1603	1413	1263	970	1092	1589	1237	836	1094	631	957
CLTC	14012	14275	11428	10715	10962	11068	7943	12858	2890	4464	3514	7072
CLTCL1	344	355	368	418	334	348	439	402	234	304	420	277
CLTRN	1	4	4	2	1	13	6	8	4	4	18	19
CLU	3069	3549	2543	2421	2425	2239	3003	3070	949	1235	1245	2492
CLUAP1	344	292	353	353	386	453	426	407	171	244	138	309
CLUH	5747	6260	3950	4011	4848	4680	4477	5564	1941	2608	2146	2485
CLUHP1	0	0	0	0	0	0	0	0	0	0	0	0
CLUHP10	0	0	0	2	1	5	0	2	0	0	0	0
CLUHP11	0	0	0	0	0	0	0	0	0	0	0	0
CLUHP2	0	0	0	0	0	0	0	0	0	0	0	0
CLUHP3	321	252	231	228	272	287	186	300	26	44	26	66
CLUHP4	1	0	0	0	0	2	0	0	0	0	0	0
CLUHP5	0	0	0	0	0	0	0	0	0	0	0	0
CLUHP6	0	0	0	0	2	0	0	1	0	0	0	0
CLUHP8	0	0	0	0	0	0	0	0	0	0	0	0
CLUL1	10	18	26	17	17	12	6	14	4	6	0	12
CLVS1	0	0	3	3	2	1	0	0	1	0	0	0
CLVS2	0	0	0	1	0	1	0	1	0	0	0	0
CLYBL	223	216	381	408	598	602	449	424	249	330	277	394
CLYBL-AS1	0	0	0	0	0	1	3	1	0	0	0	0
CLYBL-AS2	2	0	5	2	1	1	0	2	0	0	0	0
CMA1	1	2	2	0	1	4	1	5	0	0	0	0
CMAHP	6	5	4	2	5	0	3	10	0	0	0	5
CMAS	969	1014	1168	981	1134	1245	1358	1244	729	919	800	1505
CMBL	1169	1363	2428	2274	2702	2870	2389	2376	1313	1693	1219	2002
CMC1	561	558	619	542	675	688	701	695	365	455	177	713
CMC2	734	729	767	789	477	547	593	492	289	518	253	590
CMC4	0	0	0	0	0	0	0	0	0	0	0	0
CMIP	1644	1690	3082	3041	2816	2556	1536	2180	455	550	701	957
CMKLR1	0	0	1	1	0	0	1	0	2	0	0	0
CMPK1	2315	2372	2276	2007	2656	2964	2131	2608	1517	2029	1656	2521
CMPK2	41	34	15	24	35	27	25	40	5	1	10	15
CMSS1	994	1043	825	677	753	877	818	744	517	616	337	742
CMTM1	31	22	37	35	46	41	21	51	2	1	0	6
CMTM2	9	6	12	14	9	3	13	16	13	6	10	13
CMTM3	355	376	313	297	364	452	778	685	554	739	264	599
CMTM4	2473	2378	3207	3142	4247	4076	1884	3424	974	1372	1131	2114
CMTM5	0	0	0	0	0	0	1	0	2	0	0	0
CMTM6	2083	2341	2585	2318	3012	3112	3244	3553	2270	3139	2968	3148
CMTM7	1012	1151	1474	1288	1392	1520	1807	1358	1086	1493	1687	2039
CMTM8	325	383	348	299	430	494	566	644	402	485	302	639
CMTR1	980	961	833	894	1020	1074	830	1360	254	458	496	820
CMTR2	547	548	621	531	750	689	443	758	134	359	248	428
CMYA5	48	36	70	59	60	59	83	72	19	59	74	65
CNBD1	0	0	0	0	0	0	0	0	0	0	0	0
CNBD2	5	3	0	2	4	3	1	1	2	0	0	0
CNBP	8700	9857	8177	7273	8533	9594	11738	9535	7093	11067	7594	11037
CNDP1	3	5	4	0	4	1	11	8	2	4	9	4
CNDP2	1929	2077	2003	1955	2394	2473	1610	2192	742	1017	979	1549
CNEP1R1	280	304	401	402	294	335	329	371	268	323	283	384
CNFN	55	67	111	68	75	105	132	92	61	109	49	83
CNGA1	20	27	86	87	70	48	55	52	46	101	102	62
CNGA2	0	0	0	0	0	0	0	0	0	1	0	0
CNGA3	0	0	0	2	0	0	0	1	0	0	0	0
CNGA4	6	6	14	13	8	11	21	18	10	14	16	10
CNGB1	2	8	8	4	11	12	26	26	17	15	0	7
CNGB3	5	5	9	4	3	4	5	7	0	0	0	2
CNIH1	1806	1879	1527	1325	2192	2330	1629	2469	1243	1749	836	2214
CNIH2	21	14	28	23	19	31	68	57	51	43	59	33
CNIH3	17	17	21	19	15	19	18	13	4	4	13	15
CNIH4	638	734	778	723	791	817	885	756	640	1053	711	980
CNKSR1	558	578	741	798	649	706	1291	1026	651	892	850	857
CNKSR2	0	0	0	0	0	0	0	0	0	0	0	0
CNKSR3	578	593	789	725	657	685	462	793	139	214	196	431
CNMD	0	2	1	7	3	4	3	2	1	1	0	7
CNN1	1	5	4	0	0	2	3	2	7	2	0	1
CNN2	4308	4921	4488	4757	4334	4233	5426	4862	2633	2545	1671	3774
CNN2P1	6	2	7	20	11	13	31	24	9	29	9	31
CNN2P10	0	0	0	0	0	0	0	0	0	0	0	0
CNN2P11	0	0	0	0	0	0	0	0	0	0	0	0
CNN2P12	0	0	0	0	0	0	0	0	0	0	0	0
CNN2P2	0	0	1	0	0	2	0	0	0	0	0	0
CNN2P3	1	0	1	0	0	3	0	0	0	0	0	0
CNN2P4	0	0	0	0	0	0	0	0	0	0	0	0
CNN2P6	0	0	1	0	0	0	0	0	0	0	0	0
CNN2P7	0	0	0	0	0	0	0	0	0	0	0	0
CNN2P8	0	0	0	0	0	0	0	0	0	0	0	0
CNN2P9	0	4	4	4	9	12	7	4	3	0	0	1
CNN3	2325	2592	2855	2455	3089	3346	1957	3270	963	1261	886	3187
CNN3P1	0	0	0	0	0	0	0	0	0	0	0	0
CNNM1	2	0	5	2	0	5	0	3	0	0	0	2
CNNM2	865	786	1312	1312	1405	1242	723	1343	263	353	353	590
CNNM3	537	589	483	475	687	612	225	721	58	64	25	117
CNNM3-DT	1	2	1	3	5	13	20	12	8	17	9	4
CNNM4	440	426	557	576	702	543	338	583	78	97	44	160
CNOT1	4632	4215	4769	4839	5789	5029	1694	5453	277	505	312	888
CNOT10	1023	1012	701	625	923	884	876	1072	516	727	621	709
CNOT10-AS1	3	1	5	4	3	1	1	4	0	0	0	0
CNOT11	1638	1875	1644	1482	1768	1744	1775	2013	913	1361	1090	1521
CNOT2	1298	1312	1439	1369	1382	1444	1352	1758	570	1063	715	1288
CNOT3	301	310	351	272	316	239	362	350	111	98	213	177
CNOT4	457	463	442	404	491	522	467	616	282	397	276	460
CNOT4P1	0	0	0	0	0	0	0	0	0	0	0	0
CNOT6	1827	1794	2393	2094	2375	2445	1695	2557	1120	1624	1051	1907
CNOT6L	608	579	875	773	812	830	336	650	183	269	249	441
CNOT6LP1	3	4	1	6	4	0	1	4	0	1	0	7
CNOT7	2660	2758	2596	2242	2617	2773	2646	3146	1257	1889	1309	2244
CNOT7P1	1	1	0	0	0	2	0	0	0	0	0	0
CNOT7P2	0	0	0	0	0	0	0	0	0	0	0	0
CNOT8	913	973	1176	1069	1145	1312	951	1394	344	620	529	833
CNOT9	2302	2456	1635	1714	1782	1774	1958	2276	778	1097	622	1217
CNP	2273	2502	1781	1753	2378	2299	2192	2859	709	798	480	1069
CNPPD1	633	702	582	570	747	797	831	855	360	431	261	600
CNPY1	0	0	0	1	0	0	0	3	0	0	0	0
CNPY2	71	67	60	61	69	72	175	75	85	140	54	123
CNPY3	1478	1582	1282	1175	1677	1710	2058	1674	1495	1537	871	1302
CNPY4	71	81	33	45	33	45	97	77	61	80	65	60
CNR1	0	0	0	0	0	1	0	0	0	0	0	0
CNR2	1	1	0	0	3	1	4	0	0	2	0	0
CNRIP1	0	0	0	0	0	0	0	0	0	0	0	0
CNST	351	393	424	425	518	486	296	525	107	190	185	308
CNTD1	14	12	10	19	16	20	18	24	11	10	0	17
CNTD2	131	115	179	167	270	293	180	179	105	135	99	154
CNTF	41	28	22	35	37	15	18	30	4	3	14	12
CNTFR	2	0	3	12	5	1	1	2	0	10	0	4
CNTFR-AS1	0	0	0	0	0	0	0	2	0	0	0	0
CNTLN	207	211	140	134	133	141	143	222	38	88	115	99
CNTN1	94	87	227	172	197	154	71	192	38	45	121	102
CNTN2	18	9	28	36	13	11	15	24	0	0	0	0
CNTN3	0	0	0	0	0	0	0	0	0	0	0	0
CNTN4	0	0	0	0	0	0	0	1	0	0	0	0
CNTN4-AS1	0	0	0	0	0	0	0	0	0	0	0	0
CNTN4-AS2	0	0	0	0	0	0	0	0	0	0	0	0
CNTN5	0	0	0	2	0	0	0	0	0	0	0	0
CNTN6	0	0	0	0	0	0	0	0	0	0	0	0
CNTNAP1	287	266	409	381	318	337	348	339	103	171	141	162
CNTNAP2	2	6	0	4	3	0	4	3	0	0	0	0
CNTNAP3	283	262	316	300	401	474	378	512	99	238	61	173
CNTNAP3B	276	329	446	436	570	539	369	507	149	209	86	151
CNTNAP3C	28	18	32	27	37	27	29	36	5	2	0	4
CNTNAP3P1	0	0	0	0	1	0	0	0	0	0	0	0
CNTNAP3P2	154	149	144	117	226	211	197	274	55	116	74	101
CNTNAP3P5	0	0	0	1	1	0	0	0	0	0	0	0
CNTNAP4	0	0	0	0	0	0	0	0	0	0	0	0
CNTNAP5	0	0	0	0	0	0	0	0	0	0	0	0
CNTRL	504	537	946	909	345	377	680	700	140	298	361	390
CNTROB	1709	1705	2206	2256	1228	1191	2030	1818	956	1204	1440	1184
COA1	1308	1276	1332	1229	1052	1226	1275	1232	472	763	478	1076
COA3	417	427	334	277	337	355	538	418	267	318	154	387
COA4	1326	1359	1181	1062	1437	1581	1637	1411	1143	1545	807	1588
COA5	367	410	407	302	569	592	585	547	434	698	756	811
COA6	233	260	283	234	242	240	401	246	377	606	529	635
COA7	1710	1766	1226	1034	1489	1512	1339	1786	457	664	326	830
COASY	2270	2469	2621	2444	2707	2702	2822	2711	1626	2319	2121	2435
COBL	705	687	1399	1366	1401	1325	583	1143	238	315	326	582
COBLL1	199	184	163	140	74	78	84	111	31	35	46	83
COCH	126	139	109	124	102	121	77	123	45	77	57	68
COG1	631	649	748	746	732	801	863	854	256	283	219	468
COG2	906	923	933	778	1125	1082	801	1109	282	437	249	610
COG3	581	629	744	700	811	781	638	804	258	408	396	605
COG4	1159	1329	1314	1247	1240	1269	1565	1590	773	1244	990	1142
COG5	503	560	845	733	871	865	308	766	145	244	155	371
COG6	517	483	872	773	815	865	576	601	293	403	412	759
COG7	323	368	462	458	527	513	582	483	320	488	696	573
COG8	442	457	352	379	744	791	731	895	147	165	97	357
COIL	1140	1068	1042	919	868	1003	1276	1255	432	570	358	865
COL10A1	8	4	7	5	6	6	0	5	0	1	0	3
COL11A1	0	0	1	0	1	0	1	0	0	1	0	0
COL11A2	7	0	2	0	2	2	2	1	0	0	0	6
COL11A2P1	0	0	0	0	0	0	0	0	0	0	0	0
COL12A1	3897	3641	4373	4119	1793	1773	1488	2623	499	716	851	1597
COL13A1	329	348	1129	1073	630	680	639	574	150	256	702	910
COL14A1	0	3	7	5	6	4	9	7	2	4	0	1
COL15A1	4	9	24	14	5	5	8	12	4	6	0	6
COL16A1	62	57	77	56	90	91	234	106	93	206	149	163
COL17A1	146	139	1114	1059	929	1007	421	441	193	318	369	355
COL18A1	1874	1941	3006	2877	5317	5060	2638	3668	954	1449	1161	1645
COL18A1-AS1	4	8	5	7	6	2	2	9	2	3	0	0
COL18A1-AS2	3	1	3	1	0	5	2	2	0	0	0	0
COL19A1	0	0	0	0	0	0	0	0	0	0	0	0
COL1A1	643	708	1351	1510	1325	1421	2650	1561	1505	2920	3244	2577
COL1A2	0	0	0	0	0	0	0	0	0	0	0	0
COL20A1	3	2	30	30	17	15	30	8	10	28	7	22
COL21A1	9	2	9	1	10	6	13	8	1	8	0	11
COL22A1	0	0	0	0	0	0	0	0	3	0	0	0
COL23A1	0	0	2	0	0	0	2	0	0	0	0	0
COL24A1	3	11	1	1	16	33	32	19	12	72	14	67
COL25A1	5	5	9	6	46	47	12	12	7	25	0	17
COL26A1	5	15	13	23	33	35	39	35	31	31	47	33
COL27A1	508	526	743	841	912	961	1697	1200	529	1247	915	1081
COL28A1	3	3	3	9	5	13	23	12	3	19	0	22
COL2A1	5	5	3	9	7	4	2	7	0	2	15	8
COL3A1	5	1	15	7	19	33	31	31	14	20	31	19
COL4A1	10	5	3	8	5	0	3	17	1	14	0	10
COL4A2	2	1	4	3	0	2	5	7	0	3	11	1
COL4A2-AS1	0	0	0	0	0	0	0	0	0	0	0	0
COL4A2-AS2	0	0	0	0	0	0	0	0	0	0	0	0
COL4A3	218	212	486	494	400	443	530	617	176	404	462	675
COL4A3BP	778	693	962	818	1124	1096	523	917	154	246	168	550
COL4A4	321	291	511	515	459	469	259	554	95	201	260	319
COL4A5	640	561	1512	1538	1435	1528	1603	1531	425	1009	941	1412
COL4A6	83	104	219	221	123	105	136	218	23	53	17	62
COL5A1	1	0	24	31	8	6	21	13	0	4	2	3
COL5A1-AS1	0	0	1	0	0	0	0	0	0	0	0	0
COL5A2	83	84	63	61	54	79	95	97	48	66	23	84
COL5A3	13	21	19	27	8	17	19	12	2	19	0	11
COL6A1	3599	3736	6113	6301	11625	11389	10279	8685	4783	8407	8207	8398
COL6A2	3046	3382	5692	5792	8138	8076	7395	6334	5018	6621	7354	5747
COL6A3	17	19	15	29	51	36	17	32	4	0	36	45
COL6A4P1	16	17	23	21	40	28	17	39	2	2	5	3
COL6A4P2	0	1	11	9	9	6	7	4	0	8	13	16
COL6A5	0	0	0	0	0	0	0	0	0	0	0	0
COL6A6	4	2	1	5	0	5	4	0	4	1	0	2
COL7A1	217	183	623	817	945	1049	1126	649	381	1197	1349	1376
COL8A1	0	0	1	0	0	0	0	2	0	0	0	0
COL8A2	1	3	4	6	1	1	4	0	0	0	0	0
COL9A1	3	0	0	0	0	1	3	0	1	0	12	3
COL9A2	132	142	165	181	146	166	392	252	173	370	221	214
COL9A3	975	1060	1463	1529	1746	1861	2927	2107	1691	2978	2588	2361
COLCA1	0	0	0	0	0	0	0	0	0	0	0	0
COLCA2	0	0	0	0	0	0	0	0	0	0	0	0
COLEC10	0	0	1	0	1	1	0	0	0	0	0	4
COLEC11	3	8	13	10	4	9	0	10	7	14	25	14
COLEC12	0	2	1	4	0	2	2	2	0	0	0	0
COLGALT1	3612	3798	3213	3227	3753	3757	2519	3261	1095	1468	1093	1778
COLGALT2	4	2	3	2	7	4	2	6	2	1	7	7
COLQ	58	33	62	70	89	108	130	144	78	110	165	98
COMMD1	166	178	128	118	128	127	213	177	134	154	151	140
COMMD10	335	382	540	458	388	448	458	386	306	424	335	572
COMMD2	703	733	713	607	681	710	597	691	258	289	231	570
COMMD3	45	68	41	52	47	75	89	79	88	193	131	174
COMMD3-BMI1	0	0	0	0	0	0	0	0	0	0	0	0
COMMD4	1344	1669	1055	982	702	757	1555	1190	825	1207	659	872
COMMD5	608	750	506	420	453	567	639	617	387	378	345	505
COMMD6	511	551	650	695	993	1210	848	962	528	846	476	1392
COMMD7	127	159	113	119	132	135	269	145	132	217	156	219
COMMD8	436	418	335	290	348	389	430	485	153	291	161	449
COMMD9	464	632	266	242	368	364	694	545	368	456	199	383
COMP	0	0	1	1	9	2	5	1	0	0	0	0
COMT	903	1160	1039	996	1565	1470	2147	1559	1211	1196	1002	1450
COMTD1	344	420	324	317	285	372	479	321	405	499	445	449
COP1	602	625	697	588	673	742	660	726	342	513	449	677
COPA	4309	4598	4786	4783	5859	6436	5127	6565	2362	3246	2679	4444
COPB1	2618	2537	3047	2797	2704	3043	2540	2962	1415	2172	2318	3245
COPB2	3862	3950	4591	4252	3924	4272	3339	4367	908	1468	1255	2639
COPE	1293	1575	1674	1539	1379	1405	2742	1640	1932	2083	1865	1920
COPG1	3962	4252	5217	5223	5064	5477	5692	5238	3076	3555	3223	4552
COPG2	540	558	965	811	734	819	541	724	121	197	123	321
COPRS	850	971	729	663	625	680	935	792	499	630	376	660
COPS2	2228	2527	1691	1464	2086	2315	2100	2319	1329	1954	1416	2256
COPS3	1979	2272	1520	1381	1229	1179	1476	1584	512	742	434	811
COPS4	737	766	580	452	510	573	372	648	89	150	81	380
COPS5	1524	1565	1201	1128	1339	1410	1381	1438	512	916	709	1144
COPS5P1	0	0	0	0	0	0	0	0	0	0	0	0
COPS6	2935	3266	2800	2714	2158	2395	3268	2615	1765	2351	1764	2392
COPS7A	1411	1734	1461	1435	1475	1478	1336	1531	337	503	338	794
COPS7B	1218	1251	1326	1310	1032	1042	1274	1253	422	587	527	805
COPS8	1003	1059	891	822	740	836	842	930	304	463	342	724
COPS8P2	4	7	6	3	0	6	5	0	0	0	0	1
COPS8P3	0	0	0	0	2	0	0	0	0	0	0	0
COPS9	609	654	424	382	440	449	808	609	761	1006	538	990
COPZ1	3589	3861	3959	3597	4241	4653	3642	4018	1557	2124	1209	2760
COPZ2	1	0	5	7	3	1	2	0	0	4	0	0
COQ10A	153	184	167	158	176	183	253	181	151	228	164	175
COQ10B	683	776	1109	956	817	926	752	818	454	666	620	951
COQ10BP2	1	6	0	0	1	2	3	6	0	0	0	0
COQ2	407	469	367	284	206	187	312	305	145	196	145	262
COQ3	370	380	323	300	267	251	352	294	185	281	330	334
COQ4	759	834	640	609	684	807	1099	858	448	637	590	606
COQ5	589	675	745	636	718	687	691	711	345	423	286	533
COQ6	65	71	82	68	55	77	103	75	33	34	76	33
COQ7	495	489	494	449	495	440	499	552	266	379	156	453
COQ8A	843	964	1398	1283	2014	2128	1730	2096	894	1256	1203	1559
COQ8B	497	554	611	596	769	776	802	963	254	258	181	362
COQ9	875	969	855	823	1073	1088	1069	1130	275	427	277	573
CORIN	103	121	192	260	190	240	395	296	109	311	303	385
CORO1A	80	76	65	111	26	23	135	107	65	92	0	28
CORO1B	2155	2621	2843	2829	3174	3105	4392	3644	2377	2349	1987	2696
CORO1C	3585	3845	3827	3614	2936	2938	2532	3696	1208	1563	1440	2049
CORO2A	377	395	654	576	556	621	328	511	126	142	125	340
CORO2B	121	117	213	212	88	84	175	149	154	140	100	100
CORO6	267	260	353	384	309	341	430	285	283	608	548	485
CORO7	0	0	0	0	0	2	0	0	0	0	0	0
CORO7-PAM16	0	0	0	0	0	0	0	0	0	0	0	0
CORT	7	11	14	8	11	15	37	19	32	44	34	44
COTL1	6977	8013	5761	5880	4843	4994	5695	5216	3715	4279	3321	5161
COTL1P1	1	0	0	0	1	0	2	1	0	0	0	0
COTL1P2	0	0	0	0	0	0	0	0	0	0	0	0
COX10	527	683	539	474	516	502	394	647	262	351	326	322
COX10-AS1	135	137	128	131	158	188	160	169	58	134	110	162
COX11	1178	1229	989	994	1113	1230	1175	1398	472	748	446	1200
COX11P1	0	1	1	0	0	0	0	0	0	0	0	0
COX14	110	123	181	161	172	256	156	190	114	179	87	185
COX15	1129	1255	738	759	1537	1581	1956	1936	847	1220	412	990
COX16	32	27	19	21	24	33	89	43	67	71	58	55
COX17	976	1078	1278	1142	615	692	1079	736	951	1362	1368	1316
COX17P1	1	1	2	2	0	0	0	1	2	1	1	0
COX18	462	476	280	283	379	390	490	440	218	331	336	484
COX19	411	415	555	525	496	520	517	531	214	263	154	284
COX20	69	52	58	51	73	87	56	96	10	28	9	31
COX20P1	22	29	23	13	32	26	18	8	1	2	14	10
COX20P2	0	0	0	0	0	0	0	0	0	3	0	0
COX4I1	8342	9415	9385	8546	9336	10010	14428	10026	8612	10628	7708	11150
COX4I1P1	0	0	0	0	0	0	0	0	0	0	0	0
COX4I1P2	0	0	0	0	0	0	0	0	0	0	0	0
COX4I2	1	0	0	3	0	0	2	2	0	2	0	1
COX5A	2218	2376	2345	2106	2343	2612	3099	2482	1399	1618	579	2293
COX5AP2	0	0	0	0	0	0	0	0	0	0	0	0
COX5B	2008	2306	2193	1902	2554	2884	4161	2439	4764	6085	4807	5154
COX5BP1	0	0	0	0	0	0	0	0	0	0	0	0
COX5BP2	0	0	0	0	0	0	0	0	0	0	0	0
COX5BP3	1	0	1	0	2	0	1	1	0	0	0	0
COX5BP6	14	9	11	7	14	25	39	20	10	23	0	14
COX5BP7	0	0	0	0	0	0	0	0	0	0	0	0
COX5BP8	0	0	0	0	0	0	0	0	0	0	0	0
COX6A1	164	181	165	147	124	198	257	116	384	731	651	426
COX6A1P2	62	64	69	52	39	43	73	59	51	57	20	37
COX6A1P3	0	0	0	0	0	0	0	0	0	0	0	0
COX6A2	0	0	0	0	0	0	0	0	0	0	0	0
COX6B1	2143	2412	1995	1763	2035	2436	3672	2289	4371	5468	3665	4385
COX6B1P1	0	0	0	0	0	0	0	0	0	0	0	0
COX6B1P2	0	0	0	0	0	0	0	0	0	0	0	0
COX6B1P3	0	0	4	1	3	3	3	3	0	3	0	0
COX6B1P4	0	0	0	0	0	0	0	0	0	0	0	0
COX6B1P5	5	6	7	4	4	2	3	5	0	0	0	1
COX6B1P6	0	0	0	0	0	0	0	0	0	0	0	0
COX6B1P7	0	0	0	0	0	0	0	0	0	0	0	0
COX6B2	34	47	165	159	63	88	48	50	25	69	14	43
COX6C	3484	3722	4335	3987	3691	4229	7004	4706	3768	6223	3705	6056
COX6CP1	26	16	20	23	10	14	19	23	0	0	0	2
COX6CP10	0	0	1	1	0	0	3	1	0	0	0	0
COX6CP11	0	0	0	0	0	0	0	0	0	0	0	0
COX6CP12	0	1	0	0	0	0	0	0	0	0	0	0
COX6CP13	0	0	0	0	1	0	0	0	0	0	0	0
COX6CP14	4	1	1	2	4	7	4	4	0	1	0	0
COX6CP15	0	0	0	0	0	0	0	0	0	0	0	0
COX6CP16	1	2	1	2	1	2	3	0	0	0	0	0
COX6CP17	0	0	0	0	0	0	0	0	0	0	0	0
COX6CP18	0	0	0	0	0	0	0	0	0	0	0	0
COX6CP2	2	0	1	1	0	1	0	4	0	0	0	0
COX6CP3	2	0	0	0	0	0	0	0	0	0	0	0
COX6CP4	0	0	0	0	0	0	0	0	0	0	0	0
COX6CP5	0	0	0	0	0	0	0	0	0	0	0	0
COX6CP6	0	0	0	0	0	0	0	0	0	0	0	0
COX6CP7	0	0	0	0	0	0	0	0	2	0	0	0
COX6CP8	0	0	0	0	0	0	0	0	0	0	0	0
COX7A1	24	14	31	35	12	15	30	34	0	0	0	4
COX7A2	2085	2213	2459	2189	2165	2455	2255	2138	1239	1839	1101	3102
COX7A2L	1250	1403	1514	1435	2067	2241	1456	1908	1074	1365	1152	1931
COX7A2P1	0	2	2	2	3	2	3	3	0	0	0	0
COX7A2P2	0	0	0	0	0	0	0	0	0	0	0	0
COX7B	1671	1701	1358	1184	1397	1641	2170	1573	1365	2166	1441	2226
COX7B2	0	0	0	0	0	0	0	0	0	0	0	0
COX7BP2	0	0	1	0	0	2	0	0	0	1	0	1
COX7C	3414	3850	3560	3179	3864	4752	6076	4380	3564	5608	2593	6959
COX7CP1	2	0	2	2	1	3	0	1	0	0	0	4
COX8A	388	340	376	364	217	256	349	202	365	604	290	440
COX8C	0	0	0	0	0	0	0	0	0	0	1	0
CP	1	3	4	5	7	1	5	4	1	0	0	1
CPA1	0	0	0	0	2	0	0	0	0	0	0	0
CPA2	0	1	3	0	1	3	0	2	2	1	0	2
CPA3	0	0	0	0	0	0	0	0	0	0	0	0
CPA4	333	333	794	808	1128	1136	302	316	158	251	282	376
CPA5	3	1	1	2	1	5	6	4	1	5	11	3
CPA6	0	0	0	0	0	0	0	0	0	0	0	0
CPAMD8	1	2	5	0	3	3	3	2	2	5	0	2
CPB1	0	0	0	0	0	0	0	0	0	0	0	0
CPB2	5	6	1	2	4	2	9	4	0	1	0	1
CPB2-AS1	13	32	26	16	17	21	30	23	11	27	35	35
CPD	1967	2020	2271	1997	2368	2190	1108	2043	537	866	609	1219
CPDP1	0	0	0	0	0	0	0	0	0	0	0	0
CPE	856	869	2430	2214	2407	2372	1308	1818	566	752	609	1524
CPEB1	0	0	0	0	0	0	0	0	0	0	0	0
CPEB1-AS1	1	0	0	0	0	0	0	0	0	0	0	0
CPEB2	71	61	170	109	78	90	76	106	11	21	96	177
CPEB2-DT	0	0	0	0	2	2	1	0	0	0	0	0
CPEB3	92	108	159	160	182	175	88	159	70	90	114	149
CPEB4	441	382	579	485	359	378	258	397	124	205	236	270
CPED1	21	31	36	43	25	19	14	27	8	30	22	23
CPHL1P	0	0	0	0	1	0	0	3	0	0	0	4
CPHXL	0	0	0	0	0	0	0	0	0	0	0	0
CPLANE1	311	247	316	338	360	444	339	483	46	186	130	267
CPLANE2	82	93	107	107	119	117	65	98	15	9	2	22
CPLX1	303	380	340	346	634	576	646	465	394	414	323	309
CPLX2	11	13	14	15	6	9	8	21	9	2	8	3
CPLX3	0	0	0	0	0	0	0	0	0	0	0	0
CPLX4	0	0	0	0	1	0	0	0	0	0	0	1
CPM	191	165	327	339	258	291	198	220	70	117	122	164
CPN1	0	1	4	7	4	5	4	3	8	4	21	12
CPN2	1	1	0	0	0	0	0	0	0	0	0	0
CPNE1	2555	2880	3679	3583	3281	3397	4921	4152	3345	3986	3437	3490
CPNE2	1247	1322	1303	1375	1542	1572	1597	1756	772	897	743	1100
CPNE3	3442	3719	3166	2891	4639	4844	2827	4604	1304	2032	1606	2841
CPNE4	0	0	0	1	0	0	0	1	0	2	0	0
CPNE5	5	6	20	27	16	23	10	24	6	12	0	4
CPNE6	1	5	0	1	1	1	2	0	0	0	0	0
CPNE7	3171	3008	3255	3744	5242	5913	7810	4739	3720	8422	8523	6905
CPNE8	372	363	467	385	482	458	292	445	224	305	372	452
CPNE8-AS1	14	18	10	11	10	3	15	6	17	16	24	9
CPNE9	22	7	16	17	19	14	24	30	8	22	29	28
CPO	5	4	1	5	11	10	13	21	20	38	10	25
CPOX	7997	8260	6276	5668	12863	13479	11137	16279	4769	7356	2466	5982
CPPED1	409	424	593	537	343	346	341	440	95	184	112	233
CPQ	17	27	70	60	108	104	69	62	31	68	35	48
CPS1	941	846	871	807	1195	1270	993	1501	569	867	603	905
CPS1-IT1	0	0	1	2	0	3	0	0	0	0	0	0
CPSF1	4713	5438	5358	5297	5808	5889	6319	6439	2977	4102	3946	3560
CPSF1P1	189	189	201	194	309	343	217	380	61	127	50	150
CPSF2	1980	2124	1613	1503	1530	1662	1204	1646	444	666	439	895
CPSF3	1683	1783	1411	1222	1248	1405	1704	1619	847	1321	860	1181
CPSF4	1098	1178	1214	1204	932	974	1130	1157	392	547	284	732
CPSF4L	2	2	5	7	6	3	3	0	0	3	3	5
CPSF6	3440	3499	2221	2059	2469	2562	2848	3876	897	1268	932	1517
CPSF7	3326	3204	2543	2437	2509	2459	3216	2901	1188	1870	1815	2087
CPT1A	2249	2446	1934	1966	2307	2364	2245	2791	1255	1568	1047	1589
CPT1B	7	4	13	13	8	16	38	29	8	31	45	36
CPT1C	118	124	224	187	228	226	233	197	183	208	188	143
CPT2	189	216	189	169	230	226	161	294	22	22	0	61
CPTP	658	770	599	621	766	653	955	758	492	656	470	600
CPVL	211	245	132	118	214	222	256	231	91	140	12	61
CPXCR1	0	0	0	0	0	0	0	0	0	0	0	0
CPXM1	6	5	22	15	21	16	20	13	11	5	6	13
CPXM2	1	0	7	6	7	6	5	10	4	1	33	5
CPZ	1	3	2	2	11	7	5	7	0	0	11	1
CR1	0	0	0	1	0	0	0	0	0	0	0	0
CR1L	0	0	2	0	0	0	1	0	0	0	0	0
CR2	218	219	276	280	276	338	130	182	118	138	140	184
CR318637.1	0	0	0	0	0	0	0	0	0	0	0	0
CR354443.1	0	0	0	0	0	0	0	0	0	0	0	0
CR354545.1	0	0	0	0	0	0	0	0	0	0	0	0
CR381572.1	0	0	0	0	0	0	0	0	0	0	0	0
CR381572.2	0	0	0	0	0	0	0	0	0	0	0	0
CR381653.1	0	0	1	2	2	1	0	1	0	0	7	2
CR381653.2	0	0	0	5	0	0	0	1	0	0	0	0
CR381670.1	0	0	0	0	0	0	0	0	0	0	0	0
CR382285.1	3	3	3	6	4	3	9	1	0	0	0	9
CR382285.2	0	0	0	0	0	0	0	0	0	0	0	0
CR382287.1	0	0	0	0	0	0	0	0	0	0	0	0
CR382287.2	0	0	0	0	0	0	0	0	0	0	0	0
CR382333.1	0	0	0	0	0	0	0	0	0	0	0	0
CR383656.1	15	19	20	21	22	21	18	26	7	0	0	9
CR383656.10	0	0	0	0	0	0	0	0	0	0	0	0
CR383656.11	0	0	0	0	0	0	0	0	0	0	0	0
CR383656.12	0	0	0	0	0	0	0	0	0	0	0	0
CR383656.13	0	0	0	0	0	0	0	0	0	0	0	0
CR383656.2	0	0	0	0	0	0	0	0	0	0	0	0
CR383656.3	0	0	0	0	0	0	0	0	0	0	0	0
CR383656.4	0	0	0	0	0	0	0	0	0	0	0	0
CR383656.5	0	0	0	0	0	0	0	0	0	0	0	0
CR383656.6	0	0	0	0	0	0	0	0	0	0	0	0
CR383656.7	0	0	0	0	0	0	0	0	0	0	0	0
CR383656.8	0	0	0	0	0	0	0	0	0	0	0	0
CR383656.9	0	0	0	0	0	0	0	0	0	0	0	0
CR383658.1	0	0	0	0	0	0	0	0	0	0	0	0
CR383658.2	0	0	0	0	0	0	0	0	0	0	0	0
CR388202.1	0	0	0	0	0	0	0	0	0	0	0	0
CR388205.1	0	0	0	0	0	0	0	0	0	0	0	0
CR388215.1	0	0	0	0	0	0	0	0	0	0	0	0
CR388220.1	0	0	0	0	0	0	0	0	0	0	0	0
CR388220.2	0	0	0	0	0	0	0	0	0	0	0	0
CR388220.3	0	0	0	0	0	0	0	0	0	0	0	0
CR388229.1	0	0	0	0	0	0	0	0	0	0	0	0
CR388393.1	0	0	0	0	0	0	0	0	0	0	0	0
CR388407.1	0	0	0	0	0	0	0	0	0	0	0	0
CR388415.1	0	0	0	0	0	0	0	0	0	0	0	0
CR388415.2	0	0	0	0	0	0	0	0	0	0	0	0
CR391992.1	5	1	12	9	1	4	6	6	0	0	12	2
CR392000.1	0	0	0	0	0	0	0	0	0	0	0	0
CR392000.2	0	0	2	4	1	1	3	2	0	4	0	0
CR392039.1	1	1	0	1	0	1	0	0	0	0	0	0
CR392039.2	2	4	1	0	0	0	5	1	2	1	0	9
CR392039.3	0	0	0	0	0	0	0	0	0	0	0	0
CR392039.4	4	2	4	5	9	8	0	1	0	1	0	0
CR392039.5	0	0	0	0	0	0	0	0	0	0	0	0
CR545473.1	1	0	1	0	0	2	0	3	0	0	0	2
CR547123.1	0	0	0	0	0	0	0	0	0	0	0	0
CR559946.1	0	0	0	0	0	0	2	2	0	0	0	1
CR559946.2	0	0	0	0	0	0	0	0	0	0	0	0
CR589904.1	0	0	0	0	0	0	0	0	0	0	0	0
CR589904.2	0	0	0	0	0	0	0	0	0	0	0	0
CR753309.1	0	0	0	0	0	0	0	0	0	0	0	0
CR753509.1	0	0	0	0	0	0	0	0	0	0	0	0
CR753509.2	0	0	0	0	0	0	0	0	0	0	0	0
CR753651.1	0	0	0	0	0	0	0	0	0	0	0	0
CR753812.1	0	0	0	0	0	0	0	0	0	0	0	0
CR753818.1	0	0	0	0	0	0	0	0	0	0	0	0
CR753818.2	0	0	0	0	0	0	0	0	0	0	0	0
CR753841.1	0	0	0	0	0	0	0	0	0	0	0	0
CR753841.2	0	0	0	0	0	0	0	0	0	0	0	0
CR753842.1	0	0	0	0	0	0	0	0	0	0	0	0
CR753845.1	0	0	0	0	0	0	0	0	0	0	0	0
CR753845.2	0	0	0	0	0	0	0	0	0	0	0	0
CR753846.1	0	0	0	0	0	0	0	0	0	0	0	0
CR753846.2	0	0	0	0	0	0	0	0	0	0	0	0
CR759281.1	0	0	0	0	0	0	0	0	0	0	0	0
CR759762.1	0	0	0	0	0	0	0	0	0	0	0	0
CR759763.1	0	0	0	0	0	0	0	0	0	0	0	0
CR759768.1	0	0	0	0	0	0	0	0	0	0	0	0
CR759772.1	0	0	0	0	0	0	0	0	0	0	0	0
CR759784.1	0	0	0	0	0	0	0	0	0	0	0	0
CR759790.1	0	0	0	0	0	0	0	0	0	0	0	0
CR759798.1	0	0	0	0	0	0	0	0	0	0	0	0
CR759814.1	0	0	0	0	0	0	0	0	0	0	0	0
CR759815.1	0	0	0	0	0	0	0	0	0	0	0	0
CR759815.2	0	0	0	0	0	0	0	0	0	0	0	0
CR759828.1	0	0	0	0	0	0	0	0	0	0	0	0
CR759834.1	0	0	0	0	0	0	0	0	0	0	0	0
CR759834.2	0	0	0	0	0	0	0	0	0	0	0	0
CR759835.1	0	0	0	0	0	0	0	0	0	0	0	0
CR759837.1	0	0	0	0	0	0	0	0	0	0	0	0
CR759848.1	0	0	0	0	0	0	0	0	0	0	0	0
CR759890.1	0	0	0	0	0	0	0	0	0	0	0	0
CR759913.1	0	0	0	0	0	0	0	0	0	0	0	0
CR759954.1	0	0	0	0	0	0	0	0	0	0	0	0
CR759956.1	0	0	0	0	0	0	0	0	0	0	0	0
CR759957.1	0	0	0	0	0	0	0	0	0	0	0	0
CR759960.1	0	0	0	0	0	0	0	0	0	0	0	0
CR759964.1	0	0	0	0	0	0	0	0	0	0	0	0
CR769767.1	0	0	0	0	0	0	0	0	0	0	0	0
CR769767.2	0	0	0	0	0	1	0	0	0	0	0	0
CR769775.1	5	5	8	8	5	8	7	5	3	3	18	8
CR769775.2	0	0	0	0	0	0	0	0	0	0	0	0
CR769775.3	0	0	2	0	0	1	0	4	3	15	19	2
CR769775.4	2	4	5	13	11	9	0	1	0	0	0	1
CR769776.1	0	0	0	0	0	0	0	0	0	0	0	0
CR769776.2	5	5	15	9	0	3	0	4	0	2	0	0
CR769776.3	0	0	0	0	0	0	0	0	0	0	0	0
CR774181.1	0	0	0	0	0	0	0	0	0	0	0	0
CR786580.1	4	0	2	0	2	5	1	3	1	5	4	1
CR788234.1	0	0	0	0	0	0	0	0	0	0	0	0
CR788234.2	0	0	0	0	0	0	0	0	0	0	0	0
CR788250.1	0	0	0	0	0	0	0	0	0	0	0	0
CR788250.2	0	0	0	0	0	0	0	0	0	0	0	0
CR788250.3	0	0	0	0	0	0	0	0	0	0	0	0
CR788268.1	3	2	3	3	1	8	5	8	0	0	0	0
CR847794.1	0	0	0	0	0	0	0	0	0	0	0	0
CR847794.2	0	0	0	0	0	0	0	0	0	0	0	0
CR847861.1	0	0	0	0	0	0	0	0	0	0	0	0
CR848007.1	0	0	0	0	2	0	0	0	0	2	0	0
CR848007.2	0	0	0	0	0	0	0	0	0	0	0	0
CR848007.3	0	0	0	0	0	0	0	0	0	0	0	0
CR854858.1	0	0	0	0	0	0	0	0	0	0	0	0
CR854858.2	0	0	0	0	0	0	0	0	0	0	0	0
CR854858.3	0	0	0	0	0	0	0	0	0	0	0	0
CR854858.4	0	0	0	0	0	0	0	0	0	0	0	0
CR854858.5	0	0	0	0	0	0	0	0	0	0	0	0
CR925767.1	0	0	0	0	0	0	0	0	0	0	0	0
CR933537.1	0	0	0	0	0	0	0	0	0	0	0	0
CR933540.1	0	0	0	0	0	0	0	0	0	0	0	0
CR933540.2	0	0	0	0	0	0	0	0	0	0	0	0
CR933540.3	0	0	0	0	0	0	0	0	0	0	0	0
CR933540.4	0	0	0	0	0	0	0	0	0	0	0	0
CR933783.1	0	0	0	0	0	0	0	0	0	0	0	0
CR933842.1	0	0	0	0	0	0	0	0	0	0	0	0
CR933859.1	0	0	0	0	0	0	0	0	0	0	0	0
CR936218.1	0	0	0	0	0	0	0	0	0	0	0	0
CR936218.2	2	0	1	1	0	0	2	1	0	0	0	0
CR936237.1	0	0	0	0	0	0	0	0	0	0	0	0
CR936879.1	0	0	0	0	0	0	0	0	0	0	0	0
CR936918.1	0	0	0	0	0	0	0	0	0	0	0	0
CR936918.2	0	0	0	0	0	0	0	0	0	0	0	0
CR936921.1	0	0	0	0	0	0	0	0	0	0	0	0
CR942175.1	0	0	0	0	0	0	0	0	0	0	0	0
CRABP1	0	0	0	0	0	0	0	0	0	0	0	0
CRABP2	3598	4279	3085	2890	3707	3893	8067	5357	5938	6393	3896	5555
CRACR2A	439	412	399	395	606	530	341	527	126	197	104	267
CRACR2B	96	138	200	160	212	203	232	155	160	240	302	262
CRADD	141	154	176	145	187	169	98	194	19	22	13	82
CRAMP1	380	384	484	532	478	550	521	500	266	359	235	488
CRAT	641	765	1344	1329	1196	1205	802	951	288	408	380	682
CRAT37	0	0	0	0	0	0	0	0	0	0	0	0
CRB1	6	5	5	6	10	11	0	2	0	0	6	3
CRB2	6	7	18	14	10	14	10	17	5	8	1	4
CRB3	345	417	553	520	626	566	354	555	153	210	135	316
CRB3P1	0	0	0	0	0	0	0	0	0	0	0	0
CRBN	384	379	364	322	509	479	440	500	197	299	273	350
CRCP	770	870	787	737	805	809	883	845	506	564	566	702
CRCT1	0	0	0	0	0	0	0	0	0	0	0	0
CREB1	844	866	947	919	836	831	633	1022	199	349	205	543
CREB3	656	736	716	732	723	670	671	667	293	383	243	534
CREB3L1	10	9	11	7	16	13	24	31	27	13	0	9
CREB3L2	1143	1201	1912	1687	1974	1857	972	1641	311	440	526	1203
CREB3L3	26	40	38	41	15	15	92	31	50	70	99	24
CREB3L4	163	210	190	173	215	219	334	273	125	166	141	222
CREB5	10	14	31	39	49	39	23	39	9	36	31	41
CREBBP	2871	2753	2485	2425	2664	2243	1904	3631	611	907	725	1063
CREBL2	348	411	683	515	816	764	469	788	340	396	330	678
CREBRF	152	137	430	383	498	525	361	506	223	352	306	486
CREBZF	2120	2075	1706	1619	1939	2029	1726	2523	322	794	466	1440
CREG1	1278	1363	1280	1083	1719	2009	1532	1945	607	1006	864	1573
CREG2	38	37	40	40	27	23	22	32	7	12	0	3
CRELD1	234	254	731	758	742	762	550	548	219	408	546	676
CRELD2	1042	1236	897	813	805	917	861	891	381	620	339	675
CREM	300	334	379	336	188	263	243	242	187	219	217	315
CRH	0	0	0	0	2	0	0	0	1	0	0	0
CRHBP	0	0	0	0	0	1	1	1	0	0	18	1
CRHR1	0	0	0	0	0	0	0	0	0	0	0	0
CRHR2	18	17	20	26	28	9	12	14	7	16	12	14
CRIM1	849	864	1046	992	1176	1182	558	1193	199	442	600	1310
CRIP1	10	24	27	20	36	31	44	28	21	29	11	27
CRIP1P1	0	0	0	0	0	0	0	0	0	0	0	0
CRIP1P2	0	0	0	0	0	0	0	0	0	0	0	0
CRIP1P3	0	0	0	0	0	0	0	0	0	0	0	0
CRIP1P4	0	0	0	0	0	0	0	0	0	0	0	0
CRIP2	602	739	1116	1012	1531	1623	1868	1521	1130	1375	754	1261
CRIP3	0	0	0	0	0	0	0	0	0	0	0	0
CRIPT	254	289	349	300	433	453	454	472	353	569	428	736
CRISP1	0	0	0	0	0	0	0	0	0	0	0	0
CRISP2	1	0	1	0	0	0	1	1	0	0	0	0
CRISP3	0	0	1	1	0	3	0	5	0	1	0	1
CRISPLD1	0	0	0	0	0	1	0	0	0	1	11	0
CRISPLD2	233	238	187	195	189	155	221	278	81	98	93	141
CRK	245	283	312	280	487	374	112	316	50	85	66	72
CRKL	3327	3363	4502	4283	3574	3641	2882	4169	1362	2111	2656	2760
CRLF1	590	745	1240	1149	994	1029	1203	1109	847	1006	551	665
CRLF2	1	1	4	9	0	0	0	2	2	0	0	1
CRLF3	689	711	743	668	655	695	852	755	388	642	524	704
CRLS1	701	799	663	577	702	879	978	858	760	1112	1270	1114
CRMP1	2	0	0	1	0	0	1	6	1	0	0	0
CRNDE	100	104	183	140	94	138	112	113	49	103	176	179
CRNKL1	958	969	791	764	1022	992	851	1185	445	599	538	790
CRNN	0	0	0	0	0	0	0	0	0	0	0	0
CROCC	921	962	1349	1276	1416	1546	2433	1955	1385	2047	2119	1613
CROCC2	0	0	1	2	1	0	3	0	0	0	0	0
CROCCP1	0	0	0	1	0	3	1	0	0	0	0	1
CROCCP2	882	917	1074	1100	939	1034	1161	1251	394	571	524	840
CROCCP3	128	104	174	164	198	187	230	261	23	71	104	134
CROCCP4	0	2	1	1	0	3	4	4	0	0	0	0
CROCCP5	0	3	0	0	0	1	0	0	0	0	0	0
CROT	0	0	0	0	0	0	0	1	0	0	0	0
CRP	0	0	0	0	0	0	0	0	0	0	0	0
CRPP1	0	0	0	0	0	0	0	0	0	0	0	0
CRSP8P	22	10	15	14	7	6	12	5	2	0	0	4
CRTAC1	0	0	0	0	0	0	0	2	0	0	0	0
CRTAM	1	2	0	1	1	2	0	4	2	1	0	1
CRTAP	1981	2157	2335	2333	2715	2696	2335	2916	785	1017	683	1522
CRTC1	558	579	833	911	1204	1152	995	1092	461	510	507	645
CRTC2	923	1068	1211	1266	1048	1149	1598	1327	878	1129	1147	1215
CRTC3	773	822	934	923	1001	988	832	1033	269	476	358	654
CRTC3-AS1	0	2	2	6	2	0	2	7	2	4	0	8
CRX	0	0	0	0	0	0	1	0	0	0	0	0
CRY1	559	564	837	876	537	518	352	582	133	255	343	405
CRY2	481	427	599	542	605	573	468	681	120	178	114	182
CRYAA	0	0	1	0	0	0	0	0	0	0	0	0
CRYAA2	0	0	0	0	0	0	0	0	0	0	0	0
CRYAB	0	2	7	13	7	12	7	7	6	2	0	4
CRYBA1	11	9	36	26	17	18	20	43	13	0	0	12
CRYBA2	1	0	2	0	2	1	0	0	2	1	0	4
CRYBA4	1	0	0	0	3	0	4	0	6	8	0	1
CRYBB1	0	0	3	3	2	3	3	6	0	0	0	0
CRYBB2	6	4	9	14	8	10	39	14	33	11	20	12
CRYBB2P1	288	312	324	283	292	295	450	283	192	340	325	264
CRYBB3	16	19	23	43	14	24	18	29	14	4	8	14
CRYBG1	645	637	846	782	723	683	442	753	261	358	377	517
CRYBG2	210	232	267	295	314	303	336	313	222	202	163	288
CRYBG3	399	337	344	329	418	387	169	440	21	20	9	118
CRYGA	0	0	0	0	0	0	1	0	0	0	0	0
CRYGB	0	0	0	0	0	1	1	0	0	0	0	0
CRYGC	0	0	0	0	0	0	2	0	0	0	0	0
CRYGD	0	0	0	0	0	0	0	0	0	0	0	0
CRYGEP	0	0	0	0	0	0	0	1	0	0	0	0
CRYGFP	0	0	0	0	0	0	0	0	0	0	0	0
CRYGGP	0	0	0	0	0	0	0	0	0	0	0	0
CRYGN	1	0	2	2	1	1	0	1	3	0	0	0
CRYGS	77	80	107	80	60	89	238	120	80	223	148	130
CRYL1	273	363	621	531	873	942	574	705	258	312	197	588
CRYM	109	103	254	205	173	181	211	214	97	122	36	146
CRYM-AS1	18	28	24	17	25	25	20	33	6	8	0	3
CRYZ	795	856	728	687	706	796	769	881	526	750	1030	1328
CRYZL1	389	399	455	429	364	425	541	489	157	312	304	443
CRYZL2P	83	62	83	78	103	118	126	147	16	106	77	77
CRYZL2P-SEC16B	4	1	4	2	1	0	1	0	0	0	0	0
CRYZP1	0	0	0	0	0	0	0	0	0	0	0	0
CRYZP2	0	0	0	0	0	0	0	0	0	0	0	0
CS	4232	4648	3836	3654	3634	3523	3163	4319	983	1478	820	2061
CSAD	216	207	257	349	320	382	553	307	167	535	574	587
CSAG1	0	1	0	0	0	1	0	0	0	0	0	0
CSAG2	87	101	94	113	94	219	260	74	284	604	632	392
CSAG3	203	233	296	287	437	408	640	401	544	874	1345	885
CSAG4	0	0	0	0	0	0	1	0	0	0	0	0
CSDC2	10	6	15	7	8	13	21	25	16	21	5	8
CSDE1	12554	13417	11102	10392	12449	13196	9789	14218	2811	4359	2721	6464
CSE1L	6072	6646	4248	3761	3106	3386	3123	3996	1159	1741	1135	1862
CSE1L-AS1	5	3	5	2	1	3	4	5	0	0	0	0
CSF1	101	133	168	168	160	179	138	172	32	55	71	110
CSF1R	9	11	28	22	16	19	11	26	4	9	0	19
CSF2	1	2	4	5	1	3	3	4	0	2	0	9
CSF2RA	18	2	6	9	14	4	0	19	9	0	1	0
CSF2RB	0	0	0	0	0	0	0	0	0	0	0	0
CSF2RBP1	27	18	17	31	33	56	65	44	8	17	0	31
CSF3	1	1	3	2	1	0	1	4	0	0	0	0
CSF3R	2	1	1	1	1	5	5	2	0	1	0	3
CSGALNACT1	115	152	120	114	153	133	174	152	66	137	161	150
CSGALNACT2	466	433	521	507	437	388	267	454	73	125	113	336
CSH1	2	0	0	1	0	0	0	0	0	0	0	0
CSH2	8	8	14	15	3	16	12	11	3	6	0	11
CSHL1	0	0	0	0	0	1	0	0	0	0	0	0
CSK	1976	2201	2041	2033	1954	1775	2266	2223	1353	1538	1179	1501
CSKMT	76	82	107	69	92	89	112	137	64	91	143	110
CSMD1	0	0	0	0	0	0	0	0	0	0	0	0
CSMD2	13	15	22	28	13	26	21	11	12	21	10	22
CSMD2-AS1	0	0	0	0	0	0	0	0	0	0	0	0
CSMD3	0	3	1	2	1	1	4	1	0	0	21	40
CSN1S1	0	0	0	0	0	0	0	0	0	0	0	0
CSN1S2AP	0	0	0	0	0	0	0	0	0	0	0	0
CSN2	0	0	0	0	0	0	0	0	0	0	0	0
CSN3	0	0	0	0	0	0	0	0	0	0	0	0
CSNK1A1	2558	2388	2973	2879	3493	2992	744	3252	306	321	344	504
CSNK1A1L	0	0	0	0	0	0	0	0	0	0	0	1
CSNK1A1P1	5	3	3	6	3	1	0	13	0	0	0	0
CSNK1A1P3	0	0	0	0	0	0	0	0	0	0	0	0
CSNK1D	2773	3014	3690	3617	4274	4357	4225	4247	2036	2970	2728	3433
CSNK1E	1399	1551	2308	2256	2037	2303	2935	2328	1910	2628	2539	2826
CSNK1G1	667	672	867	853	1020	884	564	1050	172	273	151	540
CSNK1G2	3542	4007	3915	3718	4177	4254	4590	4971	2018	3077	2137	2863
CSNK1G2-AS1	9	2	8	4	5	6	12	16	0	0	0	2
CSNK1G2P1	2	1	0	0	3	0	1	5	0	0	7	0
CSNK1G3	895	963	1150	1102	1262	1264	817	1122	405	641	397	972
CSNK2A1	5936	6194	7246	6840	6521	6575	4267	6484	1547	1987	1410	3761
CSNK2A2	2356	2556	2344	2250	2322	2486	2817	2519	1654	2291	1920	2844
CSNK2A3	48	55	71	67	63	53	13	50	1	1	0	14
CSNK2B	0	1	0	0	0	0	1	0	0	2	0	1
CSNKA2IP	0	0	0	0	0	0	0	0	0	0	0	0
CSPG4	861	915	833	931	1407	1204	852	1228	408	485	464	509
CSPG4P10	37	59	74	82	46	58	55	68	11	25	5	39
CSPG4P11	4	3	3	4	4	5	6	6	4	6	0	10
CSPG4P12	57	55	80	81	79	94	85	93	40	52	89	88
CSPG4P13	0	1	0	0	2	0	0	1	0	0	0	0
CSPG4P1Y	0	0	0	0	0	0	0	0	0	0	0	0
CSPG4P2Y	0	0	0	0	0	0	0	0	0	0	0	0
CSPG4P3Y	0	0	0	0	0	0	0	0	0	0	0	0
CSPG4P4Y	0	0	0	0	0	0	0	0	0	0	0	0
CSPG4P5	0	0	0	0	1	0	0	0	0	0	0	0
CSPG5	107	137	176	186	319	329	184	249	79	100	31	122
CSPP1	941	959	691	703	806	847	706	993	215	499	432	647
CSRNP1	383	394	729	649	597	644	838	827	1047	1324	1116	1343
CSRNP2	629	537	717	785	785	830	1071	1098	474	774	628	942
CSRNP3	1	0	1	1	5	4	0	8	1	0	0	0
CSRP1	1310	1433	1016	921	1674	1681	1928	2116	790	1049	438	1116
CSRP2	497	524	662	631	537	565	700	676	189	311	172	305
CSRP3	1	2	0	0	0	4	2	2	0	0	0	0
CST1	1	1	0	2	1	0	1	2	3	1	0	4
CST11	0	0	0	0	0	0	0	0	0	0	0	0
CST12P	0	0	0	0	0	0	0	0	0	0	0	0
CST13P	0	0	0	0	0	0	0	0	0	0	0	0
CST2	0	0	0	0	0	0	0	0	0	0	0	0
CST2P1	0	0	0	0	0	0	0	0	0	0	0	0
CST3	1824	2446	3612	3330	3720	3903	4571	3343	3250	3795	2666	4034
CST4	0	0	2	0	0	0	0	0	0	0	0	0
CST5	0	0	0	0	0	0	0	0	0	0	0	0
CST6	798	908	981	871	928	999	1009	838	702	844	500	1370
CST7	3	4	3	3	1	0	0	1	0	0	0	0
CST8	0	0	0	1	0	0	0	0	0	0	0	0
CST9	0	0	0	2	0	0	0	0	0	0	0	0
CST9L	0	0	0	1	0	1	2	0	0	0	0	0
CST9LP1	0	0	0	0	0	0	0	0	0	0	0	0
CST9LP2	0	0	1	0	0	0	0	0	0	0	0	0
CSTA	37	40	67	50	172	215	160	69	139	211	182	261
CSTB	2222	2432	1904	1850	2827	3085	4727	3141	3942	4558	2782	3482
CSTF1	1153	1180	948	948	1053	1150	1126	1397	457	662	534	746
CSTF2	1004	1146	864	762	661	654	624	776	234	277	253	395
CSTF2T	918	956	914	806	1016	1006	925	1082	352	429	247	664
CSTF3	764	825	644	616	640	698	610	763	234	473	395	582
CSTF3-DT	18	12	20	26	8	7	1	11	0	2	0	2
CSTL1	0	0	0	0	0	0	0	0	0	0	0	0
CSTP1	0	0	0	0	0	0	0	0	0	0	0	0
CSTP2	0	0	0	0	0	0	0	0	0	0	0	0
CT009496.1	0	0	0	0	0	0	0	0	0	0	0	0
CT009517.1	0	0	0	0	0	0	0	0	0	0	0	0
CT009517.2	0	0	0	0	0	0	0	0	0	0	0	0
CT45A1	1	2	3	0	3	2	0	2	3	0	0	1
CT45A10	3	4	0	0	2	1	1	4	0	0	0	0
CT45A11P	5	2	3	3	4	0	3	1	0	2	0	7
CT45A2	0	0	0	0	0	0	0	0	0	0	0	0
CT45A3	0	0	0	0	0	0	0	0	0	0	0	0
CT45A5	0	0	0	0	0	1	0	0	0	1	0	0
CT45A6	0	0	1	0	0	0	0	0	0	0	0	0
CT45A7	0	0	0	0	0	0	0	0	0	0	0	0
CT45A8	0	0	0	0	0	0	0	0	0	0	0	0
CT45A9	0	0	0	0	0	0	0	0	0	0	0	0
CT476828.1	0	0	0	0	0	0	0	0	0	0	0	0
CT476828.10	0	0	0	0	0	0	0	0	0	0	0	0
CT476828.11	0	0	0	0	0	0	0	0	0	0	0	0
CT476828.12	0	0	0	0	0	0	0	0	0	0	0	0
CT476828.13	0	0	0	0	0	0	0	0	0	0	0	0
CT476828.14	0	0	0	0	0	0	0	0	0	0	0	0
CT476828.15	0	0	0	0	0	0	0	0	0	0	0	0
CT476828.16	0	0	0	0	0	0	0	0	0	0	0	0
CT476828.17	0	0	0	0	0	0	0	0	0	0	0	0
CT476828.18	0	0	0	0	0	0	0	0	0	0	0	0
CT476828.19	0	0	0	0	0	0	0	0	0	0	0	0
CT476828.2	0	0	0	0	0	0	0	0	0	0	0	0
CT476828.20	0	0	0	0	0	0	0	0	0	0	0	0
CT476828.21	0	0	0	0	0	0	0	0	0	0	0	0
CT476828.22	0	0	0	0	0	0	0	0	0	0	0	0
CT476828.23	0	0	0	0	0	0	0	0	0	0	0	0
CT476828.3	0	0	0	0	0	0	0	0	0	0	0	0
CT476828.4	0	0	0	0	0	0	0	0	0	0	0	0
CT476828.5	0	0	0	0	0	0	0	0	0	0	0	0
CT476828.6	0	0	0	0	0	0	0	0	0	0	0	0
CT476828.7	0	0	0	0	0	0	0	0	0	0	0	0
CT476828.8	0	0	0	0	0	0	0	0	0	0	0	0
CT476828.9	0	0	0	0	0	0	0	0	0	0	0	0
CT47A1	0	0	0	0	0	0	0	0	0	0	0	0
CT47A10	0	0	0	0	0	0	0	0	0	0	0	0
CT47A11	0	0	0	0	0	0	0	0	0	0	0	0
CT47A12	0	0	0	0	0	0	0	0	0	0	0	0
CT47A2	0	0	0	0	0	0	0	0	0	0	0	0
CT47A3	0	0	0	0	0	0	0	0	0	0	0	0
CT47A4	0	0	0	0	0	0	0	0	0	0	0	0
CT47A5	0	0	0	0	0	0	0	0	0	0	0	0
CT47A6	0	0	0	0	0	0	0	0	0	0	0	0
CT47A7	0	0	0	0	0	0	0	0	0	0	0	0
CT47A8	0	0	0	0	0	0	0	0	0	0	0	0
CT47A9	0	0	0	0	0	0	0	0	0	0	0	0
CT47B1	0	0	0	0	0	0	0	0	0	0	0	0
CT55	0	0	0	0	5	1	3	0	0	0	0	3
CT62	4	0	0	11	12	1	4	2	0	0	0	0
CT83	0	0	0	0	0	0	0	0	0	0	0	0
CTAG1A	0	0	0	0	0	0	0	0	0	0	0	0
CTAG1B	0	0	0	0	0	0	0	0	0	0	0	0
CTAG2	0	0	0	0	0	0	0	0	3	0	0	0
CTAGE1	0	1	0	0	1	0	0	0	0	0	0	0
CTAGE10P	0	1	0	0	0	0	2	0	0	0	0	0
CTAGE11P	0	0	0	0	0	0	2	0	0	3	0	4
CTAGE12P	0	0	0	0	0	0	0	0	0	0	0	0
CTAGE13P	0	0	1	0	0	0	0	0	0	0	0	0
CTAGE14P	0	0	0	0	0	0	0	1	0	0	0	0
CTAGE15	39	36	39	37	29	28	56	64	33	55	38	78
CTAGE16P	0	0	0	0	0	0	0	0	0	0	0	0
CTAGE3P	7	1	12	3	9	2	7	6	3	6	22	6
CTAGE4	31	43	47	51	41	56	90	69	42	71	140	83
CTAGE6	1	0	2	0	1	1	0	2	1	4	6	0
CTAGE7P	8	8	9	1	15	10	9	6	5	2	0	9
CTAGE8	45	32	52	43	36	33	109	62	84	165	217	144
CTAGE9	2	1	2	0	4	2	2	1	4	7	44	11
CTB-178M22.2	3	3	1	1	11	7	3	6	5	12	0	0
CTBP1	1763	2056	2107	1994	2026	2126	2948	2354	1891	3074	3003	2389
CTBP1-AS	58	40	49	48	46	51	86	93	10	24	5	44
CTBP1-DT	358	409	284	309	377	369	351	541	105	147	89	149
CTBP2	2911	3189	3657	3666	3363	3653	2741	3173	1158	1869	1358	2585
CTBP2P1	0	0	0	0	0	0	0	0	0	0	0	0
CTBP2P2	0	2	0	1	1	0	0	2	0	0	0	0
CTBP2P3	0	0	0	0	0	0	0	0	0	0	0	0
CTBP2P4	29	42	52	39	37	34	51	39	5	4	0	20
CTBP2P5	0	0	0	0	0	0	0	0	0	0	0	0
CTBP2P6	0	0	0	4	0	0	0	0	0	0	0	0
CTBP2P7	0	0	0	0	0	0	0	0	0	0	0	0
CTBP2P8	4	5	10	8	12	7	15	13	1	5	2	1
CTBS	61	67	120	100	176	196	104	126	29	52	55	65
CTC1	851	916	1050	1126	1386	1340	1134	1263	541	896	801	939
CTC-338M12.4	47	41	72	57	82	94	76	84	7	4	0	36
CTCF	2033	2139	1674	1628	1641	1659	1440	2355	875	1143	941	1157
CTCFL	1	0	1	0	2	1	0	0	1	0	0	0
CTD-2194D22.4	5	1	3	11	13	7	6	5	4	1	0	0
CTD-2201I18.1	0	5	6	12	11	7	15	7	2	7	0	12
CTD-2270F17.1	0	0	0	0	0	0	0	0	0	0	0	0
CTD-2297D10.2	0	0	0	0	0	0	0	0	0	0	0	0
CTD-3080P12.3	0	0	0	1	0	0	1	2	0	0	0	0
CTDNEP1	701	790	701	767	652	707	896	645	609	692	563	640
CTDP1	655	768	485	530	641	564	838	663	412	542	328	425
CTDSP1	1738	2014	1659	1650	2504	2542	3217	3109	1215	1633	1058	1831
CTDSP2	2029	2097	3547	3543	3915	3745	2155	4565	751	981	897	1884
CTDSPL	723	668	687	607	679	728	468	845	216	348	283	591
CTDSPL2	1415	1445	1433	1357	1097	1146	877	1514	351	536	275	676
CTF1	26	19	42	47	51	56	63	75	37	45	31	38
CTF2P	0	0	1	0	1	2	1	1	0	0	0	0
CTGF	115	105	161	149	95	122	94	102	43	41	108	206
CTH	212	268	509	444	524	477	363	395	211	303	279	391
CTHRC1	95	94	86	76	218	200	200	236	88	133	168	282
CTHRC1P1	0	0	0	0	0	0	0	0	0	0	0	0
CTIF	487	570	1234	1236	1439	1365	1112	1281	844	1021	999	1088
CTLA4	0	0	0	0	0	0	0	0	0	0	0	0
CTNNA1	8374	9040	11727	10823	11358	11272	9079	12411	3858	4948	3785	7947
CTNNA1P1	5	7	6	3	4	3	10	10	15	7	8	5
CTNNA2	0	0	0	0	0	0	0	0	0	0	0	0
CTNNA3	0	2	0	0	2	3	1	0	0	0	0	2
CTNNAL1	2254	2315	2290	2017	1302	1310	1284	1775	420	751	590	1510
CTNNB1	6815	7072	5156	4934	6063	6431	3406	8012	476	779	592	1954
CTNNBIP1	359	433	617	609	557	593	658	655	225	307	230	475
CTNNBL1	1069	1340	1094	1093	1013	1008	1311	1161	676	1080	705	821
CTNND1	4637	4713	4939	4847	6931	6918	4345	7192	1142	1666	1412	3136
CTNND2	0	0	0	0	0	0	0	1	0	0	0	5
CTNS	286	284	300	296	383	390	354	390	115	162	208	236
CTPS1	2135	2187	1475	1403	1092	1137	891	1255	227	375	100	423
CTPS2	393	325	300	290	408	462	426	470	205	353	225	321
CTR9	3262	3421	2205	1897	2888	2940	3069	4632	1588	2158	935	1898
CTRB1	3	2	16	8	4	8	2	3	0	3	0	3
CTRB2	0	1	4	3	4	2	1	4	6	2	0	0
CTRC	8	14	19	22	11	21	21	15	5	23	66	34
CTRL	0	0	0	0	0	0	0	0	0	0	0	0
CTSA	1563	1669	1423	1390	1907	2067	2123	1918	746	927	968	1160
CTSB	4905	5496	7022	6257	10015	9740	7748	7985	3115	3764	2909	7587
CTSC	913	910	705	634	722	839	832	791	595	771	708	964
CTSD	828	953	824	901	1045	1069	1488	1129	783	836	476	1020
CTSE	0	0	2	1	0	1	1	0	0	0	1	0
CTSF	0	0	0	0	0	0	0	0	0	0	0	0
CTSG	0	0	0	0	0	0	0	0	0	0	0	0
CTSH	422	503	598	573	897	970	1115	953	538	684	279	655
CTSK	84	60	189	162	134	148	276	174	130	232	187	294
CTSL	1411	1607	1888	1720	1650	1951	1259	1342	466	513	436	1188
CTSL3P	0	0	0	0	0	0	0	0	0	0	0	0
CTSLP1	0	0	0	1	0	0	0	0	0	0	10	1
CTSLP2	0	0	1	3	4	8	4	5	4	9	0	2
CTSLP4	0	1	0	0	0	0	0	0	0	0	0	0
CTSLP6	0	0	0	0	0	0	0	0	0	0	0	0
CTSLP8	0	1	1	0	0	0	0	0	0	0	0	2
CTSO	0	0	0	0	0	0	0	0	0	0	0	0
CTSS	10	8	14	11	7	22	19	11	7	20	16	8
CTSV	572	607	730	658	204	249	514	412	157	245	249	272
CTSW	20	9	22	32	12	18	35	24	4	1	5	11
CTSZ	2550	3027	2258	2145	2819	3052	3570	3221	1644	2028	1430	2233
CTTN	5032	5099	5189	5234	6883	7209	6427	6792	2471	4287	3785	5818
CTTNBP2	210	191	204	203	221	233	227	303	66	144	150	239
CTTNBP2NL	430	414	515	438	622	574	350	734	162	281	260	319
CTU1	232	265	265	264	259	301	437	356	579	729	467	364
CTU2	975	1070	955	827	772	776	1128	848	436	571	394	568
CTXN1	692	779	522	461	700	754	1294	924	1411	1513	522	805
CTXN2	0	0	0	0	0	0	0	0	0	0	0	0
CTXN3	0	0	0	0	0	0	0	0	0	0	0	0
CTXND1	6	3	8	5	6	6	10	6	1	5	14	4
CTXND2	0	0	2	0	0	5	0	3	2	2	0	3
CU024913.1	0	0	0	0	0	0	0	0	0	0	0	0
CU104682.1	0	0	0	0	0	0	0	0	0	0	0	0
CU104787.1	0	0	0	0	0	0	0	0	0	0	0	0
CU151838.1	0	0	0	0	0	0	0	0	0	0	0	0
CU151838.2	0	0	0	0	0	0	0	0	0	0	0	0
CU207370.1	0	0	0	0	0	0	0	0	0	0	0	0
CU234142.1	0	0	0	0	0	0	0	0	0	0	0	0
CU457734.1	0	0	0	0	0	0	0	0	0	0	0	0
CU457734.2	0	0	0	0	0	0	0	0	0	0	0	0
CU464060.1	0	0	0	0	0	0	0	0	0	0	0	0
CU467002.1	0	0	0	0	0	0	0	0	0	0	0	0
CU467612.1	0	0	0	0	0	0	0	0	0	0	0	0
CU633846.1	0	0	0	0	0	0	0	0	0	0	0	0
CU633904.1	0	0	0	0	0	0	0	0	0	0	0	0
CU633904.2	0	0	0	0	0	0	0	0	0	0	0	0
CU633904.3	0	0	0	0	0	0	0	0	0	0	0	0
CU633906.1	7	10	6	12	14	16	0	6	0	0	0	1
CU633906.2	10	5	4	7	0	0	7	2	2	1	0	0
CU633906.3	0	0	0	0	0	0	0	0	0	0	0	0
CU633906.4	0	0	0	0	0	0	0	0	0	0	0	0
CU633967.1	1	2	0	0	0	1	0	2	1	0	2	4
CU634019.1	4	6	4	2	6	1	4	1	2	6	10	6
CU634019.2	0	0	0	0	0	0	0	0	0	0	0	0
CU634019.3	0	0	0	0	0	0	0	0	0	0	0	0
CU634019.4	0	0	0	0	0	0	0	0	0	0	0	0
CU634019.5	0	0	0	0	0	0	0	0	0	0	0	0
CU634019.6	2	0	0	0	1	1	0	1	1	0	0	0
CU634019.7	0	0	0	0	0	0	0	0	0	0	0	0
CU638689.1	0	0	0	0	0	0	0	0	0	0	0	0
CU638689.2	0	0	0	0	0	1	0	0	0	0	0	0
CU638689.3	0	0	0	0	0	0	0	0	0	0	0	0
CU638689.4	0	0	0	2	0	0	0	1	0	0	0	0
CU638689.5	0	1	1	1	0	0	0	0	0	0	0	0
CU639417.1	0	0	0	0	0	0	0	0	0	0	0	0
CU639417.2	0	0	0	0	0	0	0	0	0	0	0	0
CU639417.3	0	0	0	0	0	0	1	0	0	0	0	0
CU639417.4	3	2	5	2	3	4	1	5	0	2	0	2
CUBN	50	33	78	102	94	119	145	126	71	102	161	172
CUBNP1	0	0	0	0	0	0	0	0	0	0	0	0
CUBNP2	0	0	0	0	0	0	0	0	0	0	0	0
CUBNP3	0	0	0	0	0	0	0	0	1	0	0	0
CUEDC1	2483	2554	2269	2257	2324	2492	3306	3541	965	1592	2382	3226
CUEDC2	1888	2077	2103	1968	2247	2121	3045	2541	1671	1991	725	2263
CUL1	2546	2658	1847	1725	2040	2170	2105	2470	828	1079	775	1422
CUL1P1	0	0	0	0	0	0	0	0	0	0	0	0
CUL2	1231	1356	1069	885	972	1036	780	1162	260	452	304	690
CUL3	1936	2056	1981	1799	1681	1897	1463	2043	297	444	228	1070
CUL4A	2728	3012	2714	2858	3235	3333	3113	3354	1418	2839	2364	3363
CUL4AP1	0	0	0	0	0	0	0	0	0	0	0	0
CUL4B	1844	1937	1781	1658	1904	1942	1823	2463	916	1394	1037	1771
CUL5	948	938	1154	993	1096	1127	582	1188	170	274	129	431
CUL7	916	799	1583	1546	1852	1826	1341	1827	405	621	610	801
CUL9	770	733	1084	1208	1283	1355	1087	1280	359	696	600	760
CUTA	17	102	36	260	16	11	22	12	14	18	15	23
CUTALP	209	192	230	272	342	325	284	376	103	179	144	244
CUTC	1058	1201	984	813	1209	1434	1313	1374	589	956	508	823
CUX1	2611	2672	3639	3556	5150	4846	3462	4707	1278	1549	1037	1760
CUX2	2	0	10	4	3	3	4	3	0	4	7	4
CUX2P1	0	0	0	0	0	0	0	0	0	0	0	0
CUZD1	27	27	39	27	25	28	44	22	19	58	56	55
CWC15	930	1103	993	899	815	933	1647	969	1238	1613	1453	1505
CWC22	1128	1102	1008	836	665	834	909	1001	296	630	721	816
CWC25	0	4	3	0	0	2	2	4	8	1	0	3
CWC27	766	861	772	649	563	604	729	721	244	483	268	595
CWF19L1	1031	1066	899	805	599	711	777	878	265	425	127	494
CWF19L2	186	173	179	150	160	159	80	140	69	59	109	95
CWH43	1	0	0	0	1	0	0	0	0	0	0	0
CX3CL1	0	0	1	0	0	0	0	0	0	0	0	1
CX3CR1	2	1	5	2	7	8	7	15	1	7	0	7
CXADR	711	742	944	884	1067	1207	638	1099	441	697	346	816
CXADRP1	0	0	0	0	0	0	0	0	0	0	0	0
CXADRP2	0	0	0	0	0	0	0	0	0	0	0	0
CXADRP3	0	0	0	0	0	0	0	0	0	0	0	0
CXCL1	23	11	37	50	32	36	43	32	11	20	10	68
CXCL10	1	0	0	0	0	0	0	0	0	0	0	0
CXCL11	0	0	0	0	1	1	0	0	0	0	0	0
CXCL12	0	0	0	0	0	0	4	0	0	0	0	0
CXCL13	0	2	3	1	3	0	4	7	2	5	0	7
CXCL14	0	0	0	0	0	0	0	0	0	0	0	0
CXCL16	1001	1178	1428	1509	1915	1696	997	1325	576	648	531	1012
CXCL17	0	4	16	5	7	10	20	11	0	11	0	6
CXCL1P1	0	0	0	0	0	0	0	0	0	0	0	0
CXCL2	22	19	28	31	25	18	20	14	7	15	29	46
CXCL3	23	12	40	32	19	23	26	22	13	19	7	37
CXCL5	0	0	0	0	0	0	0	0	0	0	0	0
CXCL6	0	0	0	0	0	0	0	0	0	0	0	0
CXCL8	36	43	97	78	53	66	53	77	42	65	107	271
CXCL9	0	0	0	0	0	0	0	0	0	0	0	0
CXCR1	1	3	3	2	0	3	3	0	0	0	0	1
CXCR2	0	0	1	0	5	7	3	7	6	5	0	6
CXCR2P1	0	0	0	0	0	0	1	0	0	0	0	1
CXCR3	0	1	0	0	3	1	0	2	0	0	0	1
CXCR4	22	21	30	55	22	29	7	11	7	23	0	8
CXCR5	0	0	1	4	0	0	0	0	0	2	0	0
CXCR6	4	2	3	1	2	2	0	4	0	0	0	0
CXorf21	0	0	0	0	0	0	0	0	0	0	0	0
CXorf36	0	0	0	0	3	0	0	1	0	0	0	0
CXorf38	414	399	590	520	569	572	429	473	197	255	219	423
CXorf40A	135	166	149	148	147	156	177	167	97	154	50	132
CXorf40B	281	351	368	336	311	273	302	345	139	153	146	222
CXorf49	0	0	0	0	0	0	0	0	0	3	0	0
CXorf49B	0	0	0	0	0	0	0	0	0	0	0	0
CXorf51A	0	0	0	0	0	0	0	0	0	0	0	0
CXorf51B	0	0	0	0	0	0	0	0	0	0	0	0
CXorf56	642	785	570	563	611	671	671	692	234	278	116	508
CXorf57	316	315	217	202	151	128	116	161	41	68	47	116
CXorf58	4	4	2	3	3	8	8	12	2	4	0	8
CXorf65	0	0	0	0	0	0	0	0	0	0	0	0
CXorf66	0	0	0	0	0	0	0	0	0	0	0	0
CXorf67	0	0	0	0	1	1	1	2	0	0	0	0
CXXC1	1501	1670	1459	1561	1546	1633	2210	2059	1323	1803	1854	1519
CXXC1P1	0	0	0	0	0	0	0	0	0	0	0	0
CXXC4	42	39	30	20	33	25	51	36	18	13	29	35
CXXC4-AS1	0	0	1	0	0	0	0	0	0	0	0	0
CXXC5	1111	1340	1149	1024	1368	1526	1350	1575	689	942	722	1196
CXXC5-AS1	0	0	4	1	0	0	0	2	0	0	0	0
CYB561	2007	2215	1658	1672	2299	2310	2099	2627	705	904	600	1235
CYB561A3	262	276	213	199	245	246	260	333	50	71	31	110
CYB561D1	214	197	233	207	327	335	293	395	112	188	91	241
CYB561D2	78	97	32	41	40	45	58	61	29	27	19	25
CYB5A	401	368	480	444	601	683	422	514	260	348	122	539
CYB5AP4	0	0	0	0	0	0	0	0	0	0	0	0
CYB5AP5	0	0	0	0	0	0	0	0	0	0	0	0
CYB5B	12268	13467	8787	8258	14984	16148	21147	20709	12384	14690	5561	8672
CYB5D1	0	0	0	0	0	0	0	0	0	0	0	0
CYB5D2	259	280	191	216	345	392	552	459	195	306	221	301
CYB5R1	412	338	469	478	503	471	392	442	187	212	217	326
CYB5R2	258	252	206	171	214	197	267	215	115	124	58	157
CYB5R3	3826	4579	5012	4566	5206	4802	5379	5379	1713	1954	1269	2629
CYB5R4	588	611	547	522	490	530	333	595	144	239	134	363
CYB5RL	333	341	273	279	247	272	200	338	71	87	23	132
CYBA	3613	4043	3522	3356	5367	5578	7649	4891	7292	9441	8843	7039
CYBB	43	47	40	18	52	42	30	49	3	13	10	25
CYBC1	1220	1379	1691	1579	2111	2105	2187	2174	926	1549	1429	1637
CYBRD1	537	504	730	677	1175	1094	658	954	485	627	335	583
CYC1	6136	7365	6311	5727	5328	5587	5808	5301	2111	2537	1425	3761
CYCS	6912	7437	5993	5176	4913	5972	5257	5351	3524	5352	4966	6074
CYCSP1	0	0	0	0	0	0	0	0	0	0	0	0
CYCSP10	27	18	11	9	8	6	14	30	3	4	0	3
CYCSP11	2	0	4	0	0	1	3	0	0	0	0	0
CYCSP12	0	0	0	0	0	0	0	0	0	0	0	0
CYCSP17	0	0	0	0	0	0	0	0	0	0	0	0
CYCSP19	0	0	0	0	0	0	4	0	0	0	0	2
CYCSP2	0	4	3	2	3	4	3	0	3	0	0	4
CYCSP20	0	0	0	0	0	0	0	0	0	0	0	0
CYCSP22	0	0	0	0	0	0	0	0	0	0	0	0
CYCSP23	0	0	0	0	0	0	0	0	0	0	0	0
CYCSP24	0	0	9	4	5	1	0	2	0	0	0	4
CYCSP25	0	1	0	0	0	0	0	0	0	0	0	0
CYCSP26	0	0	0	0	0	0	0	0	0	0	0	0
CYCSP27	0	0	0	0	0	0	0	0	0	0	0	0
CYCSP28	0	0	0	0	0	0	0	2	0	0	0	0
CYCSP29	0	0	2	1	1	0	0	0	0	0	0	0
CYCSP30	0	0	0	0	0	0	0	0	0	0	0	0
CYCSP32	0	0	2	0	0	0	0	0	0	0	0	0
CYCSP33	0	0	0	0	0	0	0	0	0	0	0	0
CYCSP34	5	2	8	1	12	3	17	7	3	37	0	10
CYCSP35	0	0	0	0	0	0	0	0	0	0	0	0
CYCSP38	0	0	0	0	0	0	0	0	0	0	0	0
CYCSP39	0	0	0	0	0	0	0	0	0	0	0	0
CYCSP4	1	0	5	1	0	1	3	3	0	0	0	2
CYCSP40	2	0	6	1	4	3	4	6	0	1	0	0
CYCSP41	0	0	0	0	0	0	0	0	0	0	0	0
CYCSP42	0	0	0	0	0	0	0	0	0	0	0	0
CYCSP43	0	0	0	0	0	0	0	0	0	0	0	0
CYCSP44	0	0	0	0	0	0	0	0	0	0	0	0
CYCSP45	3	0	0	1	1	0	0	0	0	0	0	0
CYCSP46	0	0	0	0	0	0	0	0	0	0	0	0
CYCSP48	0	0	0	0	0	0	0	0	0	0	0	0
CYCSP49	0	0	0	0	0	0	0	0	0	0	0	0
CYCSP5	0	0	0	0	0	0	0	0	0	0	0	0
CYCSP51	0	0	0	0	1	1	0	0	0	0	0	0
CYCSP52	3	1	3	2	1	3	1	3	0	0	0	1
CYCSP53	0	0	0	0	0	0	0	0	0	0	0	0
CYCSP55	1	1	0	0	0	1	0	2	0	6	0	1
CYCSP6	0	0	0	0	0	0	0	0	0	0	0	0
CYCSP8	0	0	0	0	0	0	0	0	0	0	0	0
CYCTP	0	0	0	0	0	0	0	0	0	0	0	0
CYFIP1	1975	2154	2708	2708	2993	3045	2538	2932	942	1259	1089	2450
CYFIP2	830	851	2675	2614	1934	1838	1096	2257	576	883	520	668
CYGB	7	7	18	19	11	20	10	19	2	7	0	10
CYHR1	1110	1217	1634	1649	1959	2123	2696	1986	1374	2232	2231	2196
CYLC1	0	0	0	0	0	0	0	0	0	0	0	0
CYLC2	0	0	0	0	0	0	0	0	0	0	0	0
CYLD	302	314	460	352	357	377	330	451	173	215	256	354
CYMP	0	1	0	0	0	0	0	0	0	0	0	0
CYMP-AS1	0	0	0	0	0	0	0	0	0	0	0	0
CYP11A1	1	0	6	8	18	17	15	17	21	11	0	30
CYP11B1	0	0	1	1	0	0	0	0	0	0	0	0
CYP11B2	0	0	0	0	0	0	0	0	0	0	0	0
CYP17A1	1	0	4	4	3	0	3	2	0	0	0	3
CYP19A1	11	23	14	29	35	32	26	71	8	18	0	19
CYP1A1	69	63	101	91	106	116	116	98	19	55	5	34
CYP1A2	0	0	0	0	0	2	0	0	0	0	0	0
CYP1B1	62	62	51	52	63	73	55	83	24	29	6	23
CYP1B1-AS1	8	7	3	6	9	5	6	6	0	4	8	7
CYP1D1P	0	0	0	0	0	0	0	0	0	0	0	0
CYP20A1	214	227	197	219	281	303	357	360	137	145	124	192
CYP21A1P	0	0	0	0	0	0	0	0	0	0	0	0
CYP21A2	0	0	0	0	0	0	0	0	0	0	0	2
CYP24A1	3217	3218	2826	2512	9048	9010	5541	10951	481	624	660	3470
CYP26A1	4	17	10	2	1	6	6	12	0	0	0	1
CYP26B1	643	604	1169	1199	886	907	741	855	225	411	366	751
CYP26C1	0	1	4	2	2	1	0	5	0	0	0	0
CYP27A1	30	22	54	88	60	55	81	61	30	95	180	142
CYP27B1	224	210	234	222	315	309	309	336	190	275	198	270
CYP27C1	1	0	0	0	0	0	0	0	0	0	0	0
CYP2A13	0	0	0	0	1	0	0	0	0	0	0	0
CYP2A6	11	15	31	25	29	43	30	61	7	1	0	8
CYP2A7	2	1	7	9	4	6	5	6	0	1	0	0
CYP2A7P1	0	0	0	0	0	0	0	0	0	0	0	0
CYP2A7P2	0	1	2	0	0	2	0	1	0	0	0	0
CYP2AB1P	0	0	0	0	0	0	0	0	0	0	0	0
CYP2AC1P	0	0	2	3	0	0	2	0	4	0	0	1
CYP2B6	1	1	0	0	1	1	0	0	0	2	0	3
CYP2B7P	2	1	7	8	13	15	33	17	5	15	14	18
CYP2C18	2	3	0	0	2	0	0	3	1	0	0	2
CYP2C19	0	0	0	1	0	0	0	0	2	0	0	0
CYP2C23P	0	0	0	0	0	0	0	0	0	0	0	0
CYP2C56P	0	0	0	0	0	0	0	0	0	0	0	0
CYP2C58P	0	0	0	0	0	0	0	0	0	0	0	0
CYP2C59P	0	0	0	0	0	0	0	0	0	0	0	0
CYP2C60P	0	0	0	0	0	0	0	0	0	0	0	0
CYP2C61P	0	0	0	0	0	0	0	0	0	0	0	0
CYP2C8	16	12	15	11	14	11	40	30	13	36	62	25
CYP2C9	8	10	6	12	2	1	17	5	1	10	23	10
CYP2D6	3	5	7	5	8	5	14	8	5	0	0	7
CYP2D7	4	0	3	0	3	0	7	2	1	8	14	43
CYP2D8P	0	0	0	2	1	0	1	0	0	0	0	0
CYP2E1	21	11	25	35	27	37	40	32	26	36	71	30
CYP2F1	4	7	14	10	10	13	17	9	2	5	0	9
CYP2F2P	22	20	31	35	42	32	56	41	4	3	29	18
CYP2G1P	1	0	2	0	4	2	2	5	0	0	0	0
CYP2G2P	0	0	0	0	0	0	0	0	0	0	0	0
CYP2J2	30	33	56	43	31	32	47	46	20	36	53	82
CYP2R1	267	306	504	470	424	449	430	416	235	381	621	619
CYP2S1	406	445	665	626	756	694	816	813	546	566	485	637
CYP2T1P	25	30	34	26	23	21	57	58	5	5	0	18
CYP2T3P	1	3	11	2	2	4	11	4	2	2	16	2
CYP2U1	178	173	277	225	375	393	245	338	130	166	103	250
CYP2W1	5	6	27	29	13	25	15	18	1	12	0	7
CYP39A1	10	19	23	15	19	42	29	36	23	28	66	37
CYP3A137P	0	0	0	0	0	0	0	0	0	0	0	0
CYP3A4	2	2	1	0	5	8	3	1	0	0	0	0
CYP3A43	1	0	0	5	2	2	4	1	2	0	0	2
CYP3A5	54	35	48	52	64	55	66	100	14	36	104	96
CYP3A51P	0	0	0	0	0	0	1	0	0	0	0	0
CYP3A52P	0	0	0	0	0	1	0	1	0	0	0	0
CYP3A54P	0	0	0	0	0	0	0	0	0	0	0	0
CYP3A7	1	2	0	0	0	0	0	1	0	0	0	0
CYP3A7-CYP3A51P	0	0	0	0	0	0	0	0	0	0	0	0
CYP46A1	18	22	37	28	33	35	66	60	21	23	49	24
CYP46A4P	0	0	0	0	0	0	0	0	0	0	0	0
CYP4A11	0	0	0	0	0	0	0	0	0	0	0	0
CYP4A22	0	0	0	2	1	2	0	1	0	0	0	0
CYP4A22-AS1	15	17	13	17	18	30	25	31	8	16	20	15
CYP4A26P	0	0	0	0	0	0	0	0	0	0	0	0
CYP4A27P	0	0	0	0	0	0	0	0	0	0	0	0
CYP4A43P	0	0	0	0	0	0	0	0	0	0	0	0
CYP4A44P	0	0	0	0	0	0	0	0	0	0	0	0
CYP4B1	0	0	0	0	0	0	0	0	0	0	0	0
CYP4F10P	0	0	0	0	4	0	0	0	0	0	0	0
CYP4F11	397	354	925	979	652	585	294	496	110	171	172	383
CYP4F12	56	90	214	252	209	259	461	293	193	437	544	491
CYP4F2	11	4	48	51	43	50	60	66	40	63	24	18
CYP4F22	121	116	132	125	176	135	163	219	43	81	27	57
CYP4F23P	8	6	9	13	30	35	116	104	47	122	14	32
CYP4F24P	0	0	1	0	0	2	3	0	0	0	0	0
CYP4F25P	12	6	16	17	8	10	17	11	17	18	48	16
CYP4F26P	2	0	0	0	0	0	0	0	0	0	0	0
CYP4F27P	0	1	0	0	0	0	0	0	0	0	0	0
CYP4F29P	0	0	0	0	0	0	0	0	0	0	0	5
CYP4F3	115	108	634	681	322	307	269	305	76	150	94	320
CYP4F30P	2	2	2	0	0	3	0	1	0	0	0	0
CYP4F32P	0	0	1	0	1	0	1	0	2	1	0	1
CYP4F34P	0	0	0	0	0	0	0	0	0	0	0	0
CYP4F35P	5	9	10	4	15	16	11	14	8	12	8	12
CYP4F36P	0	0	0	0	0	0	0	1	0	0	0	0
CYP4F44P	0	0	0	0	0	0	0	0	0	0	0	0
CYP4F60P	1	0	4	3	1	1	0	0	0	0	0	0
CYP4F62P	1	1	2	0	2	3	1	0	0	0	0	1
CYP4F8	1	1	4	3	9	10	4	3	0	2	0	4
CYP4F9P	0	0	0	0	0	0	0	0	0	0	0	0
CYP4V2	192	226	234	237	483	490	353	463	218	348	248	409
CYP4X1	0	1	0	0	3	1	4	3	2	0	10	14
CYP4Z1	0	1	0	2	2	1	0	1	0	1	0	0
CYP4Z2P	0	0	0	0	0	0	0	0	0	0	0	0
CYP51A1	48	62	67	58	74	61	4	66	0	0	0	1
CYP51A1-AS1	5	3	3	5	4	4	5	9	2	0	0	6
CYP51A1P1	0	0	3	0	1	2	0	0	0	0	0	0
CYP51A1P2	8	4	1	2	2	0	0	5	0	0	0	2
CYP51A1P3	1	1	2	0	0	2	5	3	0	1	0	0
CYP7A1	0	0	1	0	1	0	2	2	0	0	16	2
CYP7B1	0	0	0	0	0	0	0	0	0	0	0	0
CYP8B1	0	0	2	0	0	0	0	2	1	0	0	1
CYR61	1364	1445	2138	2003	2860	3267	4723	3422	4546	6153	5294	7612
CYREN	296	359	209	183	260	221	172	251	34	55	45	77
CYS1	116	147	268	248	371	398	297	354	166	224	186	288
CYSLTR1	0	0	0	0	0	0	0	0	0	0	0	0
CYSLTR2	0	1	0	0	0	0	0	0	0	0	0	0
CYSRT1	48	48	225	187	131	166	132	84	53	78	154	55
CYSTM1	895	967	1571	1312	1246	1351	1269	1081	876	961	494	1439
CYTH1	1009	993	1129	1278	1284	1420	1070	1617	303	457	298	623
CYTH2	1268	1293	2122	2207	2077	2269	4061	2801	1840	2954	3195	3109
CYTH3	911	912	1126	1129	1237	1212	801	1289	321	411	298	618
CYTH4	81	88	216	247	221	194	144	199	70	66	83	122
CYTIP	1	0	1	0	0	0	7	2	2	5	0	0
CYTL1	0	0	0	1	0	0	2	0	0	0	0	0
CYTOR	180	162	167	182	91	101	91	84	98	127	255	246
CYYR1	0	0	0	0	0	1	0	0	0	0	0	3
CYYR1-AS1	0	0	0	0	0	0	0	2	0	0	0	0
D21S2088E	0	0	0	0	0	0	0	0	0	0	0	0
D2HGDH	573	521	455	587	690	821	922	726	445	680	865	746
DAAM1	264	243	384	342	393	346	297	425	224	356	454	365
DAAM2	7	5	18	17	5	10	6	16	0	1	3	7
DAB1	0	0	0	0	0	0	0	1	0	0	0	0
DAB1-AS1	0	0	0	0	0	0	0	0	0	0	0	0
DAB2	169	152	180	154	146	180	187	313	69	130	89	164
DAB2IP	1684	1823	1447	1298	2186	2035	1863	2727	974	1233	1151	1301
DACH1	0	0	0	0	0	0	0	0	0	3	0	0
DACH2	0	0	0	0	0	0	0	0	0	0	0	0
DACT1	92	100	99	96	69	59	77	135	62	65	100	283
DACT2	0	0	0	0	0	0	0	0	0	0	0	0
DACT3	85	113	126	135	115	104	95	131	38	37	23	98
DACT3-AS1	4	2	3	7	6	5	10	5	5	14	10	1
DAD1	1492	1604	1850	1610	1799	1952	1723	1875	573	884	445	1256
DAG1	5411	5746	4376	4225	6130	5565	3351	6906	1335	1620	707	2130
DAGLA	165	183	158	207	182	191	170	243	75	41	12	70
DAGLB	524	523	587	618	629	621	841	679	419	505	476	563
DALRD3	377	447	610	510	647	636	473	540	140	237	142	271
DANCR	1441	1679	890	786	899	1024	2491	1778	1357	1531	908	1473
DAND5	3	0	0	5	0	0	2	0	0	1	0	2
DANT1	0	0	0	0	0	0	0	0	0	0	0	0
DANT2	15	16	5	6	1	9	2	16	2	0	0	2
DAO	1	2	0	3	1	0	2	2	2	0	0	0
DAOA	0	0	0	0	0	0	0	0	0	0	0	0
DAOA-AS1	0	0	0	0	0	0	0	0	0	0	0	0
DAP	1992	2178	2641	2506	2767	2806	2035	2679	954	1104	747	1911
DAP3	2908	3220	2996	2726	2775	3188	3159	3118	1619	2270	1590	2648
DAP3P1	0	2	0	3	1	1	2	7	0	0	6	4
DAP3P2	3	3	4	3	0	4	3	6	3	3	0	3
DAPK1	213	223	311	348	325	275	240	364	123	159	68	85
DAPK1-IT1	0	0	0	1	0	0	0	0	4	0	0	1
DAPK2	155	107	140	142	213	234	211	178	101	170	165	182
DAPK3	1413	1586	1759	1675	1460	1596	1909	1768	999	1160	857	1199
DAPL1	0	0	0	1	0	0	0	1	0	0	0	0
DAPP1	5	1	6	8	15	9	7	2	0	0	0	21
DARS	2165	2429	2202	1905	2449	2785	3198	2571	2473	3980	4158	3527
DARS2	942	1036	608	518	543	546	578	785	222	297	151	279
DARS-AS1	18	18	14	24	37	47	61	35	28	29	15	26
DAW1	4	1	6	1	3	0	4	3	0	0	0	1
DAXX	7	8	7	0	8	8	23	8	57	110	48	48
DAZ1	0	0	0	0	0	0	0	0	0	0	0	0
DAZ2	0	0	0	0	0	0	0	0	0	0	0	0
DAZ3	0	0	0	0	0	0	0	0	0	0	0	0
DAZ4	0	0	0	0	0	0	0	0	0	0	0	0
DAZAP1	5465	5952	4203	4145	2934	2899	5218	4897	2564	3231	2463	3048
DAZAP2	3453	3951	5064	4752	4809	5183	3329	5214	1010	1499	887	2540
DAZAP2P1	1	2	0	1	2	0	1	1	0	0	0	0
DAZL	0	0	0	0	0	0	0	0	0	0	0	0
DBET	0	0	0	0	0	0	0	0	0	0	0	0
DBF4	1466	1537	1592	1419	571	661	745	829	232	431	279	552
DBF4B	796	820	693	736	286	285	550	579	153	168	140	225
DBF4P1	1	0	3	3	2	1	1	1	0	1	0	2
DBH	11	2	14	18	41	43	22	51	2	11	0	3
DBH-AS1	14	13	46	37	67	79	149	75	89	194	148	76
DBI	2509	2734	2457	1991	2084	2310	3881	3097	1838	2543	1423	2898
DBIL5P	8	19	14	10	16	21	30	23	15	12	42	22
DBIL5P2	0	0	0	0	0	0	1	0	0	0	0	2
DBIP1	0	0	0	0	0	0	0	0	0	0	0	0
DBIP2	0	0	2	0	0	0	0	0	0	0	0	4
DBN1	5154	5830	4471	4421	5301	5097	7328	7597	2828	3456	2627	3932
DBNDD1	1569	1852	2124	2170	2420	2472	2771	2675	1090	1106	604	1642
DBNDD2	27	19	21	29	28	26	33	28	5	12	0	27
DBNL	1285	1397	976	933	1143	1218	1042	1330	322	600	455	689
DBP	485	508	2160	2175	1458	1338	1152	984	489	511	510	802
DBR1	623	664	425	395	512	553	560	655	228	324	217	363
DBT	570	667	832	705	890	922	627	851	249	370	298	531
DBX1	0	0	0	0	0	0	0	0	0	0	0	0
DBX2	0	0	0	0	0	0	0	0	2	0	0	0
DCAF1	1572	1609	1294	1183	1414	1349	1089	1733	398	374	365	744
DCAF10	647	691	1121	1108	1174	1224	824	1070	343	622	418	970
DCAF11	879	1024	1691	1663	1593	1763	1274	1588	521	619	401	999
DCAF12	1439	1642	1459	1290	1840	1832	1235	2109	752	1073	555	983
DCAF12L1	0	0	0	0	0	0	0	0	0	0	0	0
DCAF12L2	0	0	0	0	0	0	0	0	0	0	0	0
DCAF13	2657	2820	1812	1587	1970	2232	2296	2228	905	1400	1066	1822
DCAF13P1	0	0	0	0	0	0	0	0	0	1	0	2
DCAF13P2	0	0	0	0	0	0	0	0	0	0	0	0
DCAF13P3	2	0	4	1	2	2	7	1	0	0	0	0
DCAF15	1161	1337	1551	1466	864	841	1823	1125	1036	1343	1096	876
DCAF16	2188	2247	2161	2014	2265	2376	1983	2585	461	757	463	1202
DCAF17	465	517	585	574	665	661	393	662	145	198	148	390
DCAF4	290	321	264	250	334	388	315	403	99	149	107	233
DCAF4L1	31	34	15	24	10	20	17	23	11	17	5	32
DCAF4L2	0	0	0	0	0	0	0	0	0	0	0	0
DCAF5	918	894	1032	936	1211	1105	1087	1225	646	949	934	1001
DCAF6	1048	1142	1049	1011	1540	1712	1732	1983	671	1098	740	1352
DCAF7	3861	4205	5422	5581	5423	5090	4349	6145	1677	2236	1428	2958
DCAF8	540	530	571	594	614	731	733	740	348	556	422	744
DCAF8L1	0	0	0	0	0	1	1	0	0	0	0	0
DCAF8L2	0	0	1	0	1	0	2	1	0	0	0	0
DCAKD	369	405	444	486	472	498	578	571	312	344	240	392
DCANP1	0	0	0	0	0	0	0	0	0	0	0	0
DCBLD1	602	625	737	617	974	1094	602	835	286	449	272	523
DCBLD2	16295	16191	14957	13752	19486	19587	17592	26755	10280	15117	9664	12713
DCC	0	0	1	1	1	0	0	3	0	0	0	1
DCD	0	0	0	0	0	0	0	0	0	0	0	0
DCDC1	16	13	12	13	31	16	26	32	8	8	0	13
DCDC2	9	8	6	6	10	5	2	9	7	8	26	10
DCDC2B	10	20	19	18	14	26	23	32	1	5	0	8
DCDC2C	0	0	0	0	0	0	0	0	0	0	0	0
DCHS1	14	32	20	25	37	24	34	49	21	10	37	29
DCHS2	0	0	2	1	0	0	0	0	0	0	0	1
DCK	942	986	787	755	545	591	453	705	88	176	90	278
DCLK1	3	1	11	21	6	2	12	7	2	1	40	121
DCLK2	124	132	121	118	92	97	160	215	71	110	104	120
DCLK3	0	0	1	0	0	0	0	0	0	0	0	0
DCLRE1A	988	1022	631	529	405	443	564	656	245	413	220	341
DCLRE1B	591	609	449	370	332	328	338	482	112	159	92	171
DCLRE1C	266	209	289	248	208	242	212	300	35	67	69	131
DCLRE1CP1	0	0	2	3	0	0	1	0	0	0	0	0
DCN	0	0	0	0	0	0	0	0	0	0	0	0
DCP1A	968	942	1157	1077	1235	1114	544	1265	144	196	116	376
DCP1B	315	298	534	504	459	545	541	536	156	259	80	270
DCP2	1290	1189	2034	1769	1342	1406	1125	1665	386	744	644	1097
DCPS	398	473	353	305	333	312	358	403	312	269	263	319
DCST1	17	31	34	40	29	34	53	23	4	6	6	16
DCST1-AS1	20	11	16	15	12	10	24	12	8	13	11	9
DCST2	37	28	86	106	85	105	119	64	91	172	308	152
DCSTAMP	0	0	0	0	0	0	0	0	0	0	0	0
DCT	5	3	4	4	2	4	5	6	2	3	0	2
DCTD	1548	1582	1321	1274	1716	1689	1423	1734	636	929	617	1264
DCTN1	2593	2755	1931	1940	2794	2573	1512	3180	274	339	388	584
DCTN1-AS1	5	0	2	0	2	2	0	2	0	1	0	0
DCTN2	2350	2468	2869	2762	2881	2830	2544	3019	1184	1555	1054	2366
DCTN3	591	602	651	585	337	367	456	605	147	229	91	416
DCTN4	2211	2452	2349	2155	2749	2616	2239	3051	1271	1645	978	2053
DCTN5	1173	1123	1142	1138	1703	1672	978	1561	489	792	679	860
DCTN6	341	360	440	436	417	458	504	412	344	507	437	649
DCTPP1	962	1058	597	603	690	711	480	770	244	360	170	262
DCUN1D1	1072	1080	1069	839	1163	1258	930	1393	339	583	468	894
DCUN1D2	646	616	632	709	527	698	1045	860	600	963	923	983
DCUN1D2-AS	32	24	29	54	20	35	32	54	3	1	0	8
DCUN1D3	534	584	932	900	896	805	864	1064	449	589	640	999
DCUN1D4	871	979	880	771	1100	1140	1017	1036	339	863	529	1312
DCUN1D5	1351	1428	1282	1143	1155	1219	856	1157	254	420	199	821
DCX	0	0	0	0	0	0	0	2	0	0	0	1
DCXR	2688	3147	2469	2202	1985	2222	3140	2272	1662	2285	1324	2036
DDA1	1666	1794	2193	2171	1929	1893	1766	2322	762	924	634	1291
DDAH1	764	686	772	764	656	729	604	901	292	426	384	613
DDAH2	6	1	4	5	2	15	9	22	2	3	4	1
DDB1	7748	8408	6728	6677	8023	7775	5084	9143	2322	3151	1779	3473
DDB2	651	643	3874	3886	1236	1393	1758	1539	482	695	496	719
DDC	3	8	5	2	3	2	3	5	1	0	0	2
DDC-AS1	0	0	0	0	0	0	0	0	0	0	0	0
DDHD1	1183	1088	1264	1206	1283	1310	994	1484	332	649	679	794
DDHD2	1190	1121	1115	1045	1213	1225	1123	1447	318	605	481	996
DDI1	0	0	0	0	0	0	0	0	0	0	0	0
DDI2	1095	1099	1074	972	1410	1363	968	1553	420	699	430	844
DDIAS	633	598	542	472	179	183	198	276	33	112	59	84
DDIT3	202	255	574	590	293	375	263	101	557	768	1043	662
DDIT4	622	739	1626	1585	2042	2170	660	842	179	222	214	750
DDIT4-AS1	0	0	0	0	0	0	0	0	0	0	0	0
DDIT4L	118	165	235	218	526	548	510	820	195	299	109	294
DDN	378	453	133	139	182	191	203	273	63	69	30	102
DDN-AS1	26	31	24	16	18	33	47	42	5	2	0	19
DDO	1	0	0	2	2	4	0	4	0	0	0	0
DDOST	7302	8152	6455	6075	7799	8018	7723	8764	2087	2614	1278	4092
DDR1	0	0	0	0	1	0	1	1	0	1	0	1
DDR1-DT	0	0	0	0	0	0	0	0	0	0	0	0
DDR2	51	41	48	63	59	52	30	58	15	39	1	35
DDRGK1	791	943	1111	1042	1019	1011	675	925	187	263	223	639
DDT	0	0	0	0	0	0	0	0	0	0	0	0
DDTL	2	1	2	1	1	0	1	0	0	0	0	0
DDTP1	2	0	4	0	0	0	1	4	0	0	0	0
DDX1	4020	4337	2709	2312	2682	2979	2974	3414	1347	2092	1370	2251
DDX10	1441	1362	1462	1244	1423	1568	1464	1559	573	779	457	968
DDX10P1	0	2	1	3	3	6	0	4	0	0	0	0
DDX10P2	0	0	0	0	1	2	0	0	0	0	0	0
DDX11	2165	2359	1885	2076	1145	1272	1647	1627	829	1254	1251	1151
DDX11-AS1	36	45	38	39	27	28	31	42	21	17	81	37
DDX11L1	0	0	0	0	0	0	0	0	0	0	0	0
DDX11L10	6	0	5	10	6	2	7	2	18	18	57	16
DDX11L16	0	0	0	0	0	0	0	0	0	0	0	0
DDX11L2	84	102	89	98	80	90	232	153	100	129	108	83
DDX11L5	0	4	0	0	1	2	2	1	0	2	0	0
DDX11L8	0	0	0	0	0	0	0	0	0	0	0	0
DDX11L9	0	0	1	0	0	1	3	0	0	0	0	1
DDX12P	607	624	757	854	308	334	492	369	132	257	225	265
DDX17	7413	7134	7866	7104	8720	9182	8275	11082	2260	3648	2605	5930
DDX18	3165	3357	1835	1773	2235	2385	1475	2319	762	1085	673	1499
DDX18P1	5	3	1	10	4	7	0	7	0	1	0	3
DDX18P3	0	0	0	1	0	0	0	0	0	0	0	0
DDX18P4	0	0	0	0	0	0	0	0	0	0	0	0
DDX18P5	2	1	5	4	3	3	0	0	0	0	0	0
DDX18P6	0	0	0	0	0	0	0	0	0	0	0	0
DDX19A	456	473	346	331	437	461	634	453	274	357	237	403
DDX19B	222	299	322	321	289	340	445	366	419	542	503	340
DDX20	720	776	509	406	465	474	654	669	285	388	251	444
DDX21	7028	7029	5539	4728	6199	5963	2144	4808	951	1383	1104	2673
DDX23	3040	3169	2342	2285	2256	2335	2072	2912	846	1166	840	1576
DDX24	42	34	22	23	25	22	24	46	6	9	3	17
DDX25	14	14	19	15	5	8	13	10	2	8	0	6
DDX27	1102	1214	988	1059	1135	1221	1426	1345	503	683	738	837
DDX28	386	427	237	226	349	346	454	334	172	203	184	188
DDX31	740	797	679	635	817	824	700	760	326	474	401	521
DDX39A	3474	3867	2923	2812	1763	2054	3844	2631	2537	3150	2637	2461
DDX39AP1	1	0	0	0	0	0	0	1	0	0	0	0
DDX39B	3	2	2	4	2	2	2	6	1	1	0	1
DDX39B-AS1	0	0	0	0	0	0	0	0	0	0	0	0
DDX39BP1	0	0	0	0	0	0	0	0	0	0	0	0
DDX39BP2	0	0	0	0	0	0	0	0	0	0	0	0
DDX3P1	1	1	3	0	1	2	3	0	0	0	0	1
DDX3P2	0	0	0	1	0	0	2	3	1	0	0	0
DDX3P3	6	2	4	4	4	4	0	14	1	0	0	0
DDX3X	8556	8427	8311	7495	9309	9494	5718	10819	2284	3756	2704	5580
DDX3Y	597	685	967	861	764	767	451	669	195	365	155	437
DDX4	1	0	5	6	2	7	2	4	3	6	2	8
DDX41	2107	2392	2320	2164	2084	2142	2243	2166	1100	1375	1199	1334
DDX42	6078	6339	5255	5035	5614	5801	6280	6748	2028	3070	2087	4251
DDX43	0	0	0	1	0	0	0	0	0	0	0	0
DDX43P1	1	0	0	1	2	1	0	0	0	0	0	0
DDX43P2	0	0	0	0	0	0	0	0	0	0	0	0
DDX43P3	0	0	0	0	0	0	0	0	0	0	0	0
DDX46	4382	4199	3476	3169	2654	2791	2044	3468	594	1211	988	1767
DDX47	55	46	76	63	35	51	63	69	21	21	2	57
DDX49	1219	1435	738	669	969	987	1693	1203	1001	1243	779	949
DDX5	19087	19331	15920	14777	19271	20930	21008	24849	6300	10048	5724	16746
DDX50	635	491	782	698	656	724	585	751	273	430	291	545
DDX50P1	23	13	18	23	8	9	14	17	0	3	0	2
DDX50P2	1	1	5	0	3	4	4	2	0	0	0	0
DDX51	1280	1457	1011	1023	1129	1312	1486	1382	916	1277	1105	1097
DDX52	204	198	172	214	172	186	189	244	47	59	30	121
DDX53	0	0	1	0	0	0	1	0	0	1	0	0
DDX54	3481	4073	2969	2904	3298	3457	2856	3946	592	884	456	1114
DDX55	1172	1211	918	894	879	932	1210	1079	304	424	330	689
DDX55P1	0	0	0	1	0	2	1	0	0	0	0	0
DDX56	2724	2881	2039	2068	2189	2417	4039	2785	2135	3407	3694	2880
DDX58	297	243	521	488	666	689	473	626	163	240	336	596
DDX59	340	329	446	454	374	367	362	378	112	233	239	377
DDX6	4609	4769	3858	3683	4904	4794	5144	6367	2641	3071	1930	4386
DDX60	233	209	232	258	359	381	343	348	94	177	251	288
DDX60L	1441	1333	2431	2214	2483	2832	2807	3137	884	2283	1204	1464
DDX6P1	0	0	0	0	0	0	0	0	0	0	0	0
DDX6P2	0	0	0	0	0	0	0	0	0	0	0	0
DEAF1	463	548	766	610	973	902	663	785	166	237	231	314
DECR1	694	735	668	603	916	1040	1596	1322	1101	1804	1093	1563
DECR2	0	0	0	0	0	0	0	0	0	0	0	0
DEDD	400	436	393	448	422	443	755	523	377	541	433	548
DEDD2	740	861	1001	1011	940	998	849	858	479	592	570	819
DEF6	1016	1093	1313	1199	1310	1371	1876	1452	1332	1810	2055	1503
DEF8	1931	2217	2230	2267	2268	2436	2966	2452	1718	2526	2444	2640
DEFA1	0	0	0	0	0	0	0	0	0	0	0	0
DEFA10P	0	0	0	0	0	0	0	0	0	0	0	0
DEFA11P	0	0	0	0	0	0	0	0	0	0	0	0
DEFA1B	0	0	0	0	0	0	0	0	0	0	0	0
DEFA3	0	0	0	0	0	0	0	0	0	0	0	0
DEFA4	0	0	0	0	0	0	0	0	0	0	0	0
DEFA5	0	0	0	0	0	0	0	0	0	5	0	0
DEFA6	0	0	0	0	0	0	0	0	0	0	0	0
DEFA7P	0	0	0	0	0	0	0	0	0	0	0	0
DEFA8P	0	0	0	0	0	0	0	0	0	0	0	0
DEFA9P	0	0	0	0	0	0	0	0	0	0	0	0
DEFB1	0	0	0	0	0	0	0	0	0	0	0	0
DEFB103A	0	0	0	0	0	0	0	0	0	0	0	0
DEFB103B	0	0	0	0	0	0	0	0	0	0	0	0
DEFB104A	0	0	0	0	0	0	0	0	0	0	0	0
DEFB104B	0	0	0	0	0	0	0	0	0	0	0	0
DEFB105A	0	0	0	0	0	0	0	0	0	0	0	0
DEFB105B	0	0	0	0	0	0	0	0	0	0	0	0
DEFB106A	0	0	0	0	0	0	0	0	0	0	0	0
DEFB106B	0	0	0	0	0	0	0	0	0	0	0	0
DEFB107A	0	0	0	0	0	0	0	0	0	0	0	0
DEFB107B	0	0	0	0	0	0	0	0	0	0	0	0
DEFB108A	0	0	0	0	0	0	0	0	0	0	0	0
DEFB108B	1	0	0	0	0	0	1	0	0	0	0	0
DEFB108C	0	0	0	0	0	0	0	0	0	0	0	0
DEFB108D	0	0	0	0	0	0	0	0	0	0	0	0
DEFB108E	0	0	0	0	0	0	0	0	0	0	0	0
DEFB108F	0	0	0	0	0	0	0	0	0	0	0	0
DEFB109A	0	0	0	0	1	0	0	0	0	0	0	0
DEFB109B	0	0	0	0	0	0	0	0	0	0	0	0
DEFB109C	0	0	0	0	0	0	0	0	0	0	0	0
DEFB109D	0	0	0	0	0	1	6	0	0	2	0	7
DEFB109F	1	0	0	1	0	0	0	0	0	0	0	0
DEFB110	0	0	0	0	0	0	0	0	0	0	0	0
DEFB112	0	0	0	0	0	0	0	0	0	0	0	0
DEFB113	0	0	0	0	0	0	0	0	0	0	0	0
DEFB114	0	0	0	0	0	0	0	0	0	0	0	0
DEFB115	0	0	0	0	0	0	0	0	0	0	0	0
DEFB116	0	0	0	0	0	0	0	0	0	0	0	0
DEFB117	0	0	0	0	0	0	0	0	0	0	0	1
DEFB118	0	0	0	0	0	0	0	0	0	0	0	0
DEFB119	0	0	0	0	0	0	0	0	0	0	0	0
DEFB121	0	0	0	0	0	0	0	0	0	0	0	0
DEFB122	0	0	0	0	0	0	0	0	0	0	0	0
DEFB123	0	0	0	0	0	0	0	0	0	0	0	0
DEFB124	0	0	0	0	0	0	0	0	0	0	0	0
DEFB125	0	0	0	0	0	0	0	0	0	0	0	0
DEFB126	1	0	2	1	2	2	2	1	3	2	26	8
DEFB127	0	0	0	0	0	0	0	0	0	0	0	0
DEFB128	0	0	0	0	0	0	0	0	0	0	0	0
DEFB129	0	0	0	0	0	0	0	0	0	0	0	0
DEFB130A	0	0	0	0	0	0	0	0	0	0	0	0
DEFB130B	0	0	0	0	0	0	0	0	0	0	0	0
DEFB130C	1	0	0	3	0	1	2	1	0	0	0	0
DEFB130D	0	0	0	0	0	0	0	0	0	0	0	0
DEFB131A	0	0	0	0	0	0	0	0	0	0	0	0
DEFB131B	6	0	1	4	4	9	2	3	0	0	0	3
DEFB131C	0	0	0	0	0	0	0	0	0	0	0	0
DEFB131D	0	0	0	0	0	0	0	0	0	0	0	0
DEFB131E	3	2	6	6	8	11	29	11	5	20	62	18
DEFB132	0	0	0	2	0	0	0	0	0	0	0	0
DEFB133	0	0	0	0	0	0	0	0	0	0	0	0
DEFB134	0	1	0	0	0	4	0	1	0	0	0	2
DEFB135	0	0	1	1	1	0	0	1	0	4	0	0
DEFB136	0	0	0	0	0	0	0	0	0	0	0	0
DEFB4A	0	0	0	0	0	0	0	0	0	0	0	0
DEFB4B	0	0	0	0	0	0	0	0	0	0	0	0
DEFT1P	0	0	0	0	0	0	0	0	0	0	0	0
DEFT1P2	0	0	0	0	0	0	0	0	0	0	0	0
DEGS1	1045	1090	759	728	738	731	889	924	530	695	484	912
DEGS2	23	16	107	94	103	103	121	93	53	83	93	70
DEK	3944	4109	3434	2981	2219	2273	1769	3227	528	828	494	1571
DELE1	1219	1213	1197	1094	1083	1054	1145	1414	309	456	209	643
DELEC1	0	2	0	0	0	0	0	0	0	0	0	0
DENND1A	550	664	872	940	855	761	484	790	99	179	72	234
DENND1B	234	225	297	192	226	241	212	321	78	145	136	226
DENND1C	434	450	767	707	960	967	704	1048	159	175	128	486
DENND2A	8	10	11	21	13	17	40	26	26	20	0	8
DENND2C	161	158	216	233	232	210	176	265	45	94	60	142
DENND2D	429	463	710	686	877	937	628	741	390	673	452	535
DENND3	534	568	1136	1217	928	1033	802	858	369	569	829	787
DENND4A	261	229	393	406	403	457	418	436	137	328	342	416
DENND4B	1285	1356	1561	1622	1834	1839	1696	1665	853	1257	1044	1333
DENND4C	741	650	676	668	745	757	388	834	97	164	67	357
DENND5A	1242	1281	1682	1683	2133	2009	1175	1797	595	831	620	870
DENND5B	1147	1042	948	838	1785	1624	1627	2356	547	888	397	578
DENND5B-AS1	10	2	1	7	14	7	25	40	0	3	0	2
DENND6A	552	657	906	836	759	791	613	802	258	371	306	515
DENND6A-AS1	0	0	2	2	0	5	2	1	0	0	0	1
DENND6A-DT	0	1	5	2	1	0	2	0	1	0	0	0
DENND6B	119	128	220	236	282	323	447	329	382	511	471	399
DENR	1976	2061	1654	1379	1858	1904	1449	2117	469	759	458	1083
DEPDC1	1852	1691	1898	1700	751	817	991	1467	157	361	214	531
DEPDC1-AS1	8	9	3	4	5	10	12	9	14	10	16	11
DEPDC1B	1002	1152	954	830	257	262	464	764	139	263	174	302
DEPDC4	40	38	46	44	35	52	26	34	12	14	0	39
DEPDC5	413	390	408	378	404	417	557	525	137	281	131	301
DEPDC7	221	177	280	276	133	175	234	166	98	191	161	186
DEPP1	36	58	218	219	456	460	264	318	148	216	264	362
DEPTOR	44	47	138	170	330	308	180	198	123	237	80	177
DERA	557	600	426	462	440	517	659	580	298	508	272	472
DERL1	1675	1711	1888	1716	2055	2042	1503	1952	774	1080	926	1671
DERL2	621	696	678	563	663	719	1082	831	602	780	553	870
DERL3	0	0	0	0	0	0	0	0	0	0	0	0
DES	59	46	106	131	192	207	178	130	173	147	86	120
DESI1	1006	1012	638	562	1144	1231	1089	1106	850	1004	785	968
DESI2	1764	1872	2608	2393	2005	2185	1513	2129	566	694	500	1331
DET1	18	14	22	13	10	19	14	24	15	7	17	7
DEUP1	0	0	1	0	0	0	0	0	0	3	0	4
DEXI	57	56	22	22	20	27	30	33	2	3	0	12
DFFA	1896	1997	1970	1878	2499	2681	2097	2008	1069	1604	1343	1882
DFFB	351	368	281	266	309	359	336	427	121	196	149	323
DFFBP1	15	4	3	6	1	5	6	6	2	5	0	1
DGAT1	762	924	1116	1062	1322	1415	1809	1424	1069	1713	1562	1509
DGAT2	123	145	198	184	311	264	137	221	85	100	71	163
DGAT2L6	0	3	2	6	4	2	6	0	0	0	0	5
DGAT2L7P	1	3	0	1	0	0	1	1	3	1	5	2
DGCR10	1	0	8	3	10	4	3	2	3	1	0	2
DGCR11	47	47	21	17	33	36	27	45	6	17	14	5
DGCR2	2057	2186	1918	1905	2816	2700	2261	2897	1172	1350	1056	1520
DGCR5	90	93	135	152	172	164	131	157	109	125	112	118
DGCR6	3	1	4	4	2	3	13	8	1	1	1	1
DGCR6L	967	1250	712	685	844	932	1381	960	810	1043	590	743
DGCR8	1414	1507	959	1070	993	1056	1305	1307	456	598	433	671
DGCR9	4	4	9	19	17	6	45	22	10	33	16	11
DGKA	541	552	1694	1777	1236	1228	1398	1017	918	1458	2125	1716
DGKB	3	6	5	6	7	16	11	17	2	7	0	4
DGKD	1530	1381	2177	2258	2137	2003	1521	1968	834	1252	1546	1499
DGKE	217	256	367	385	352	318	184	304	61	102	108	187
DGKG	290	323	111	133	180	175	164	217	26	66	7	59
DGKH	560	439	971	911	705	723	367	647	112	190	267	496
DGKI	2	1	1	1	1	1	3	4	0	0	8	2
DGKK	0	0	2	0	1	0	0	5	0	0	0	0
DGKQ	806	912	995	1099	1393	1298	1411	1456	509	800	652	1034
DGKZ	2436	2740	2169	2138	2240	2165	3157	2752	1962	2302	1809	1858
DGKZP1	228	275	210	224	222	235	226	250	36	54	50	78
DGLUCY	791	796	805	934	1762	1741	1856	1864	757	1187	1182	1203
DGUOK	601	742	854	791	827	874	828	861	390	631	662	598
DGUOK-AS1	45	56	51	43	53	57	77	80	43	49	47	45
DHCR24	5334	5766	3495	3295	4571	4566	3848	5726	2081	2389	661	2328
DHCR24-DT	7	10	0	11	8	3	15	8	8	22	11	8
DHCR7	2422	2719	2002	1917	2797	2478	2168	2868	1669	2108	1274	1615
DHDDS	761	725	742	670	773	823	552	679	205	307	525	608
DHDH	66	89	141	107	74	70	124	84	61	113	104	118
DHFR	2194	2148	833	680	782	865	1337	1705	422	549	191	536
DHFR2	89	89	86	58	161	128	97	155	55	99	87	85
DHFRP1	72	173	163	142	118	33	104	268	28	27	0	61
DHFRP2	0	0	0	0	0	0	0	0	0	0	0	0
DHFRP3	0	0	0	0	0	0	0	0	0	0	0	0
DHFRP5	0	0	0	0	0	0	0	0	0	0	0	0
DHFRP6	0	0	0	0	0	0	0	0	0	0	0	0
DHH	5	1	17	18	16	20	13	8	1	13	39	13
DHODH	588	593	502	454	570	586	672	621	226	324	220	406
DHPS	74	62	46	63	56	50	127	83	43	86	87	96
DHRS1	345	371	515	476	499	566	647	611	194	376	311	501
DHRS11	7	68	3	11	4	6	7	5	2	0	1	2
DHRS12	28	40	52	43	60	63	83	54	107	73	128	71
DHRS13	90	134	79	64	101	102	40	70	7	10	6	22
DHRS2	220	240	137	102	81	69	235	169	56	42	67	118
DHRS3	813	927	933	961	944	1010	904	766	364	435	556	948
DHRS4	191	180	179	160	220	214	286	224	118	135	161	123
DHRS4-AS1	392	441	386	349	510	528	543	595	180	184	138	285
DHRS4L1	0	0	5	1	8	2	5	4	0	0	0	2
DHRS4L2	244	221	231	231	221	204	288	275	222	354	166	305
DHRS7	633	705	818	764	999	1153	1041	1144	427	490	287	1017
DHRS7B	341	392	458	425	356	412	513	360	470	576	290	490
DHRS7C	0	0	0	0	0	0	0	0	0	0	0	2
DHRS9	3	3	3	7	0	0	5	3	0	0	0	0
DHRSX	3	4	7	11	22	9	6	16	2	1	0	10
DHRSX-IT1	0	0	0	0	0	2	0	0	0	0	0	0
DHTKD1	708	771	907	940	1153	1146	862	1104	426	619	506	812
DHX15	6006	6265	4855	4367	4310	4769	3854	6242	1289	2323	1395	2931
DHX16	13	4	132	7	10	7	4	9	0	3	0	6
DHX29	1100	1172	736	658	742	823	745	1102	251	429	453	543
DHX30	4269	4782	3560	3401	3441	3298	3555	4294	1477	1963	1441	1899
DHX32	962	996	1053	1035	1252	1243	1023	1217	441	774	600	857
DHX33	1718	1872	1179	1123	1720	1519	1438	1724	489	755	524	931
DHX34	1144	1301	948	988	1343	1393	1794	1417	1156	1430	1697	1384
DHX35	439	500	285	277	287	366	349	369	150	179	110	234
DHX36	693	675	513	554	578	562	262	738	36	69	111	210
DHX37	2104	2433	1344	1342	2026	1849	1624	2377	719	855	635	906
DHX38	2169	2230	1966	2106	1705	1741	1656	2415	427	690	641	1022
DHX40	1654	1777	1777	1644	2497	2513	1863	2867	1223	1899	1480	1508
DHX40P1	0	0	0	1	0	0	0	0	0	0	0	0
DHX57	591	613	416	396	498	591	650	750	334	552	451	497
DHX58	22	29	57	55	42	35	57	48	49	50	57	44
DHX8	1538	1666	1429	1318	1430	1285	1058	1794	402	541	317	617
DHX9	8379	8674	3872	3585	4295	4543	4780	6473	1657	2446	1341	2653
DHX9P1	0	5	1	0	0	0	0	0	0	0	0	2
DIABLO	76	61	69	81	79	83	70	84	13	7	55	42
DIAPH1	6092	6569	4850	4904	4595	4690	3602	5448	1342	1656	1418	2572
DIAPH2	310	367	358	313	502	417	295	416	162	212	191	275
DIAPH2-AS1	5	2	9	9	10	11	5	11	8	5	0	8
DIAPH3	959	976	957	916	281	275	246	503	71	93	82	145
DIAPH3-AS1	0	0	4	0	0	0	0	0	0	0	0	0
DIAPH3-AS2	0	2	0	1	0	1	1	0	0	0	0	0
DICER1	1695	1546	1263	1254	1508	1426	1090	1911	260	537	548	1015
DICER1-AS1	63	56	79	137	96	97	213	104	114	276	309	210
DIDO1	2436	2485	1734	1558	2311	2118	1729	2936	430	656	432	887
DIMT1	1160	1244	951	906	1008	1188	1058	1110	584	885	761	1298
