## Supplementary Table 2 for "CRISPR screens reveal convergent targeting strategies against evolutionarily distinct chemoresistance in cancer" (part 2 of 3)

### Sheet: HCT116 raw counts (continued)
gene	ΔTP53OR-2_1	ΔTP53OR-2_2	ΔCDKN1AOR-1_1	ΔCDKN1AOR-1_2	ΔSLC43A2OR-1_1	ΔSLC43A2OR-1_2	HCT116 sgAAVS1_1	HCT116 sgAAVS1_2	HCT116 Mock_1	HCT116 Mock_2	HCT116OR_1	HCT116OR_2
DIMT1P1	0	0	0	0	0	0	0	0	0	0	0	0
DINOL	0	0	1	2	1	2	2	0	0	0	0	0
DIO1	15	9	25	28	23	14	18	46	0	3	0	16
DIO2	11	6	15	9	8	9	10	12	1	5	0	8
DIO2-AS1	1	3	0	4	3	0	0	4	0	0	0	0
DIO3	49	56	39	33	30	31	35	30	11	13	0	7
DIO3OS	13	16	34	36	8	11	20	14	10	16	19	18
DIP2A	1217	1131	2027	2088	1987	1971	1649	1982	757	1403	1534	1753
DIP2A-IT1	9	4	6	6	1	3	0	4	0	3	0	0
DIP2B	1604	1483	1681	1595	1503	1386	759	1849	323	483	262	654
DIP2C	1082	1067	941	1065	986	982	851	1005	363	495	655	840
DIRAS1	993	1066	1131	1139	1499	1425	1157	1687	765	982	461	771
DIRAS2	0	0	1	0	0	0	0	0	0	0	0	4
DIRAS3	31	44	78	48	42	48	73	48	51	88	34	53
DIRC1	0	0	0	0	0	0	0	0	0	2	0	0
DIRC2	232	277	243	211	359	366	297	348	105	151	98	169
DIRC3	2	2	1	2	0	3	11	3	1	6	0	0
DIRC3-AS1	0	0	0	0	0	0	0	0	0	0	0	0
DIS3	1978	2057	2158	1882	2337	2434	1897	2219	683	1306	755	1682
DIS3L	1080	1116	628	628	800	928	952	1070	375	498	580	739
DIS3L2	780	751	655	632	702	748	845	896	456	596	400	498
DIS3L2P1	0	0	0	0	0	0	0	0	0	0	0	0
DISC1	56	31	43	44	67	65	50	70	15	27	29	23
DISC1FP1	0	0	0	2	0	0	0	1	4	3	0	1
DISC1-IT1	0	0	0	1	0	0	0	0	0	0	0	0
DISP1	150	137	184	176	213	244	219	218	114	208	189	212
DISP2	125	150	138	164	212	199	228	260	94	143	78	133
DISP3	61	71	66	86	109	81	95	116	41	72	47	41
DIXDC1	295	280	241	214	280	259	147	349	64	97	61	72
DKC1	3672	4044	2926	2850	2995	3314	3084	3743	1523	2123	1205	2263
DKFZP434A062	1	3	3	1	0	1	4	0	1	7	0	1
DKFZP434H168	0	0	0	0	0	0	0	0	0	0	0	0
DKFZP434K028	6	4	19	15	22	17	5	8	1	3	0	4
DKFZp451B082	0	1	0	0	0	0	0	1	0	0	0	0
DKFZp779M0652	1	0	4	0	0	1	0	1	0	2	0	1
DKK1	8628	9687	13847	11978	4510	5172	7157	5650	1944	2653	1335	2455
DKK2	0	0	0	0	0	0	0	0	0	0	0	0
DKK3	4	1	9	6	2	3	3	9	0	0	4	0
DKK4	0	0	1	1	0	0	5	7	2	6	0	5
DKKL1	17	16	46	47	32	33	35	25	16	18	11	16
DKKL1P1	0	0	0	0	0	0	0	0	0	0	0	1
DLAT	2268	2347	1380	1336	1659	1675	1099	1898	441	643	371	1001
DLC1	0	0	0	0	0	0	2	2	0	0	0	0
DLD	2337	2354	1710	1632	2009	2063	1475	2388	512	787	380	1240
DLEC1	2	9	30	24	30	37	36	26	9	20	17	34
DLEC1P1	0	0	0	0	0	0	0	0	0	0	0	0
DLEU1	92	89	135	95	135	159	124	149	43	77	28	95
DLEU1-AS1	2	2	1	1	1	3	1	5	0	0	0	0
DLEU2	287	284	207	213	67	87	127	131	48	74	82	73
DLEU2L	6	14	6	13	6	14	13	16	0	0	5	5
DLEU7	21	4	21	17	19	26	4	28	5	3	0	5
DLEU7-AS1	5	0	7	3	10	11	21	20	14	15	6	11
DLG1	1511	1475	2267	2081	1943	2029	1062	1717	468	686	671	1566
DLG1-AS1	11	7	4	4	5	14	13	7	2	3	18	5
DLG2	18	10	22	35	31	17	15	31	4	9	0	18
DLG3	1478	1428	1757	1729	1955	1927	1876	2199	885	1214	1004	1612
DLG3-AS1	1	5	0	3	1	0	0	0	0	0	0	0
DLG4	206	276	273	264	355	294	485	403	293	345	248	295
DLG5	1	1	1	0	0	1	0	0	0	0	0	0
DLG5-AS1	0	0	0	0	0	0	0	0	0	0	0	0
DLGAP1	30	29	31	23	21	15	35	20	14	4	9	13
DLGAP1-AS1	145	171	171	161	286	318	321	359	52	89	46	146
DLGAP1-AS2	418	412	674	677	777	905	1348	996	388	645	527	806
DLGAP1-AS3	0	0	0	1	2	0	1	0	1	0	0	9
DLGAP1-AS4	0	0	0	0	0	0	0	0	0	0	0	0
DLGAP1-AS5	0	0	0	0	0	0	0	0	0	0	0	0
DLGAP2	0	0	0	0	0	0	0	0	0	0	0	0
DLGAP2-AS1	0	0	0	0	0	0	0	0	0	0	0	0
DLGAP3	4	1	15	24	13	18	7	12	5	0	0	4
DLGAP4	726	761	1105	1179	1226	1158	1184	1388	638	772	558	809
DLGAP4-AS1	8	16	9	16	4	13	27	36	9	7	17	2
DLGAP5	2362	2500	2465	2092	429	511	873	1272	111	226	96	404
DLGAP5P1	0	0	0	0	0	0	0	0	0	0	0	0
DLK1	1	0	18	16	7	12	3	5	5	2	1	13
DLK2	35	37	60	59	65	83	77	80	31	28	15	47
DLL1	0	0	0	0	0	0	0	0	0	0	0	0
DLL3	2	7	6	3	2	3	4	2	6	3	2	4
DLL4	26	53	68	56	73	77	60	42	54	67	71	83
DLST	3003	3129	2980	2903	3091	3203	2391	3105	1036	1398	938	1781
DLSTP1	21	15	8	10	11	11	12	15	0	1	0	0
DLX1	105	123	79	75	110	110	200	163	83	175	143	186
DLX2	93	110	60	80	111	138	117	243	20	37	21	34
DLX2-DT	3	3	0	2	5	5	2	0	1	0	0	1
DLX3	1	4	0	5	7	7	11	7	6	7	0	6
DLX4	289	331	598	665	640	645	414	603	131	218	163	339
DLX5	0	0	0	0	0	0	0	0	0	0	0	0
DLX6	0	0	0	0	0	0	0	0	0	0	0	0
DLX6-AS1	0	0	0	0	0	0	0	0	0	0	0	0
DM1-AS	12	7	13	18	7	17	31	19	20	34	4	38
DMAC1	331	444	368	320	470	504	348	441	174	243	178	419
DMAC2	1155	1408	1400	1295	1145	1221	1435	1474	679	902	605	837
DMAP1	763	764	651	667	567	612	1035	893	454	763	661	602
DMBT1	2	5	21	16	11	6	6	12	2	9	0	7
DMBT1P1	0	0	0	0	0	0	0	0	0	0	0	0
DMBX1	164	154	247	190	56	50	81	72	21	12	39	26
DMC1	10	8	6	6	4	7	6	3	0	7	0	3
DMD	0	0	1	0	0	0	0	0	0	0	0	0
DMD-AS3	0	0	0	0	0	0	0	0	0	0	0	0
DMGDH	21	20	63	59	61	51	39	40	22	52	15	65
DMKN	2433	2742	2686	2529	3579	4012	4102	3167	2684	3453	2708	3624
DMP1	0	1	2	1	2	7	1	1	2	7	14	6
DMPK	512	518	754	905	848	982	1516	1207	797	1150	1295	1100
DMRT1	39	25	41	22	52	42	51	65	54	79	31	44
DMRT2	4	1	1	1	0	0	1	1	0	0	0	0
DMRT3	1	0	0	0	0	0	0	2	1	1	0	0
DMRTA1	1	0	2	1	3	1	1	0	5	5	6	14
DMRTA2	2	2	1	0	1	1	14	7	6	17	0	4
DMRTB1	0	0	0	0	0	0	0	0	0	0	0	0
DMRTC1	0	0	0	0	1	0	0	0	0	0	0	1
DMRTC1B	0	0	0	0	0	0	0	0	0	0	0	0
DMRTC2	0	0	1	0	0	0	0	1	0	0	0	0
DMTF1	1092	930	1302	1229	1158	1304	1491	1356	344	879	676	1253
DMTN	1280	1582	2127	2074	2380	2344	2150	2475	1107	1422	1184	1444
DMWD	696	623	797	833	867	856	494	1016	100	130	24	167
DMXL1	679	614	814	777	911	936	684	1003	211	438	337	779
DMXL2	712	670	967	890	964	936	572	948	182	313	219	626
DNA2	627	644	443	428	237	291	396	435	122	248	232	372
DNAAF1	34	28	70	61	90	75	140	117	58	130	101	109
DNAAF2	669	704	525	500	672	735	703	824	366	487	344	807
DNAAF3	204	195	243	244	229	256	380	282	244	352	402	305
DNAAF4	12	11	7	3	3	13	33	6	13	16	22	17
DNAAF4-CCPG1	0	0	0	0	0	0	0	0	0	0	0	0
DNAAF5	2087	2392	1675	1592	1708	1738	1402	2049	516	733	428	972
DNAH1	323	245	696	800	719	805	781	642	284	502	721	684
DNAH10	30	20	16	18	25	32	13	23	3	5	0	21
DNAH10OS	5	0	8	6	4	8	0	12	1	3	7	5
DNAH11	77	67	43	40	56	45	40	103	1	14	48	35
DNAH12	10	6	11	11	10	4	10	7	4	14	14	14
DNAH14	489	459	637	588	519	597	552	549	263	510	554	628
DNAH17	153	150	238	236	307	276	293	263	61	111	72	135
DNAH17-AS1	37	42	41	57	71	59	54	66	31	53	27	34
DNAH2	71	60	67	84	95	92	102	132	54	78	64	64
DNAH3	15	9	11	18	4	13	11	23	3	8	0	9
DNAH5	22	10	29	17	31	31	18	29	6	7	8	39
DNAH6	77	82	86	92	66	80	92	103	27	37	45	57
DNAH7	1	1	2	2	1	0	0	1	0	0	0	0
DNAH8	3	0	1	1	0	1	1	4	0	0	0	2
DNAH9	2	6	9	8	1	8	7	10	2	6	0	3
DNAI1	31	28	34	55	27	40	71	55	19	66	44	49
DNAI2	0	1	1	9	3	0	0	4	2	2	24	3
DNAJA1	6249	6592	4432	3963	5071	5398	4933	5777	1793	2732	1543	3865
DNAJA1P1	0	0	0	0	0	0	0	0	0	0	0	0
DNAJA1P2	0	0	0	0	0	0	0	2	0	0	0	0
DNAJA1P3	0	2	0	3	0	2	0	0	0	0	0	0
DNAJA1P4	0	0	0	0	0	0	0	0	0	0	0	0
DNAJA1P5	0	0	0	0	0	0	0	0	0	0	0	0
DNAJA1P6	0	0	2	1	1	0	1	0	0	0	0	0
DNAJA2	2229	2300	1987	1756	2160	2325	2203	2385	1576	2222	1567	2498
DNAJA3	5	1	0	1	0	0	0	1	0	0	0	0
DNAJA4	1564	1628	1605	1544	1890	2022	1891	1735	567	1173	1157	1877
DNAJB1	3946	4230	4811	4677	4707	4973	3019	3882	2172	2693	2038	3515
DNAJB11	1223	1233	1174	1040	819	852	807	838	325	583	515	645
DNAJB12	926	1102	776	829	952	831	1082	1116	511	566	519	798
DNAJB13	4	1	9	10	6	6	19	10	8	5	0	14
DNAJB14	1331	1250	1540	1281	1942	1893	897	1675	454	680	521	1083
DNAJB1P1	0	0	0	2	0	0	0	0	0	0	0	0
DNAJB2	609	650	1026	1150	1069	1145	1159	1068	678	735	867	1126
DNAJB3	0	0	0	0	0	0	0	0	0	0	0	0
DNAJB4	494	544	617	571	552	654	332	568	156	192	209	492
DNAJB5	221	183	339	355	163	210	237	228	89	141	58	125
DNAJB5-DT	1	1	0	0	1	0	0	7	5	3	2	1
DNAJB5P1	0	0	0	0	0	0	0	0	0	0	0	0
DNAJB6	2195	2281	3067	2721	2570	2547	2151	2913	1131	1708	1604	2300
DNAJB7	13	4	4	2	4	11	8	8	1	4	0	0
DNAJB8	2	3	0	4	0	0	0	0	0	0	0	0
DNAJB8-AS1	1	1	0	0	0	0	0	0	0	0	0	0
DNAJB9	220	215	327	322	444	490	216	332	112	142	157	430
DNAJC1	454	559	836	768	593	687	805	668	322	456	530	811
DNAJC10	2635	2559	2652	2294	3212	3600	3183	2935	1219	3573	3557	3832
DNAJC11	1533	1653	1008	1075	1299	1274	991	1546	234	327	281	519
DNAJC12	68	76	77	63	116	134	153	155	118	150	101	185
DNAJC13	1225	1214	1117	1123	1236	1259	1065	1392	401	718	589	866
DNAJC14	574	541	627	565	812	731	303	685	23	17	19	143
DNAJC15	368	440	284	238	434	435	587	567	457	674	448	654
DNAJC16	631	671	806	717	1122	1220	713	1059	316	564	414	610
DNAJC17	332	334	341	253	268	311	460	357	295	426	490	260
DNAJC18	131	153	191	181	239	233	186	260	117	113	94	160
DNAJC19	501	515	386	357	509	546	782	576	662	990	912	960
DNAJC19P1	0	0	0	0	0	1	0	0	0	0	0	0
DNAJC19P2	0	0	0	0	0	0	0	0	0	0	0	0
DNAJC19P3	0	0	0	0	0	0	0	0	0	0	0	0
DNAJC19P4	0	0	0	0	0	0	0	0	0	0	0	0
DNAJC19P5	16	13	10	26	10	6	7	5	2	0	22	9
DNAJC19P6	0	0	7	4	2	3	2	1	0	0	0	2
DNAJC19P7	1	0	3	4	0	1	0	6	0	0	0	2
DNAJC19P8	0	0	0	0	0	2	0	0	0	0	0	0
DNAJC19P9	0	2	1	0	0	2	3	3	2	4	0	4
DNAJC2	1335	1436	714	607	687	879	1360	969	368	914	688	877
DNAJC21	932	1021	1032	894	906	866	919	1092	476	738	656	1039
DNAJC22	1026	1124	1125	1113	2046	1961	1972	2551	874	1154	604	1257
DNAJC24	438	411	429	328	414	348	390	489	81	133	73	286
DNAJC25	288	326	284	282	245	273	397	268	137	318	359	441
DNAJC25-GNG10	0	0	0	0	0	0	0	0	0	0	0	0
DNAJC27	123	113	127	138	94	131	108	179	20	52	44	95
DNAJC27-AS1	17	19	30	47	29	34	26	42	9	31	5	15
DNAJC28	1	1	2	0	3	2	2	1	0	0	1	1
DNAJC3	1220	1384	1144	1129	1336	1330	858	1309	366	483	477	976
DNAJC30	159	124	81	74	92	101	160	123	68	87	53	53
DNAJC3-DT	22	20	17	10	22	18	18	20	4	19	11	35
DNAJC4	248	255	345	336	392	468	701	538	486	554	415	508
DNAJC5	2478	2558	2383	2362	2909	2831	2110	3114	1194	1463	1286	1557
DNAJC5B	4	7	4	4	3	1	2	11	1	0	0	4
DNAJC5G	47	39	75	82	114	126	147	108	25	61	36	92
DNAJC6	324	388	412	348	484	401	194	343	53	123	13	158
DNAJC7	1663	1781	1164	1143	1309	1463	1906	1752	418	690	403	1146
DNAJC8	3177	3399	2803	2536	2348	2614	3233	2792	984	1367	503	1734
DNAJC8P1	52	47	53	45	28	51	47	48	6	11	8	16
DNAJC9	900	999	703	698	524	637	644	684	163	298	190	392
DNAJC9-AS1	24	19	39	52	26	29	34	27	15	27	22	29
DNAL1	465	401	436	465	396	480	442	504	141	265	95	299
DNAL4	305	329	447	463	488	497	370	509	200	292	192	357
DNALI1	11	15	12	11	28	37	28	24	14	35	13	22
DNASE1	286	261	456	467	382	365	487	492	275	339	398	359
DNASE1L1	45	53	120	101	147	125	89	113	20	33	27	66
DNASE1L2	16	20	43	46	42	23	43	46	11	21	3	37
DNASE1L3	0	0	0	1	0	0	0	0	0	0	0	1
DNASE2	631	713	848	787	1058	1055	801	826	443	508	400	810
DNASE2B	2	3	21	9	22	16	26	22	9	24	4	10
DND1	0	0	0	0	0	0	0	0	0	0	0	0
DND1P1	0	0	0	1	0	1	0	0	0	0	0	0
DNER	194	173	360	275	300	266	153	197	153	194	148	201
DNHD1	352	336	792	894	598	699	626	629	235	354	662	681
DNLZ	8	2	12	14	3	11	14	6	9	3	13	4
DNM1	338	337	570	700	585	709	765	661	346	592	712	545
DNM1L	1903	2051	1742	1607	1687	1915	1872	2106	763	1298	851	1392
DNM1P17	0	0	0	0	0	0	0	1	0	0	0	0
DNM1P24	0	0	0	0	0	0	0	0	0	0	0	0
DNM1P28	0	0	0	0	0	0	2	0	0	0	0	0
DNM1P30	0	0	0	0	0	0	0	0	0	0	0	0
DNM1P31	0	0	0	0	0	0	0	0	0	0	0	0
DNM1P32	0	0	0	0	0	0	0	0	0	0	0	0
DNM1P33	0	0	0	7	0	0	0	0	0	0	0	0
DNM1P34	0	0	0	1	0	0	0	1	0	0	0	0
DNM1P35	21	14	13	16	25	17	31	21	6	14	7	4
DNM1P38	0	0	0	0	0	0	0	0	0	0	0	0
DNM1P41	1	1	0	2	1	1	0	0	0	0	0	0
DNM1P46	0	0	1	0	0	0	0	0	0	0	0	0
DNM1P47	0	0	0	0	0	0	0	0	0	0	0	0
DNM1P48	0	0	0	0	0	0	0	0	0	0	0	0
DNM1P49	0	0	0	0	0	0	0	0	0	0	0	0
DNM1P50	0	0	0	0	0	0	0	0	0	0	0	0
DNM1P51	3	2	5	1	3	3	0	5	0	0	0	2
DNM2	4135	4532	5864	5821	6758	6633	6774	6605	3071	3862	3249	4420
DNM3	146	131	129	118	100	116	110	202	23	29	83	66
DNM3-IT1	0	0	5	0	0	0	0	0	1	7	0	0
DNM3OS	0	0	0	2	1	0	0	0	0	0	0	0
DNMBP	1825	1831	2251	2406	2401	2526	2699	3542	1403	1802	1403	2424
DNMBP-AS1	11	6	24	13	6	9	6	22	0	1	0	5
DNMT1	8369	8786	7039	7062	4357	4196	4591	6248	1338	1939	1031	1961
DNMT3A	483	494	748	862	695	718	820	920	291	351	552	588
DNMT3B	1209	1191	1434	1456	752	805	907	927	371	644	489	667
DNMT3L	1	0	0	0	0	0	1	0	0	0	0	0
DNPEP	1308	1339	1417	1270	1787	1702	1423	1681	458	674	645	920
DNPH1	962	1156	1093	994	1202	1211	1368	1260	639	825	473	911
DNTT	0	2	1	1	4	0	1	2	2	0	0	0
DNTTIP1	1204	1427	1750	1603	1253	1460	1603	1276	846	1180	903	1461
DNTTIP2	2270	2358	1421	1202	1209	1441	1916	1639	609	1176	1065	1256
DOC2A	301	290	415	373	672	808	895	611	456	787	552	644
DOC2B	8	6	15	18	21	16	7	12	0	1	0	10
DOC2GP	10	12	30	15	36	26	37	23	20	34	46	36
DOCK1	1583	1696	2093	2102	2285	2651	2316	2636	1064	1823	2238	2419
DOCK10	4	11	8	8	3	12	8	6	3	1	23	18
DOCK11	29	26	29	28	27	18	41	18	6	35	20	48
DOCK11P1	0	0	0	0	0	0	0	0	0	0	0	0
DOCK2	0	0	0	0	0	0	0	0	0	0	0	0
DOCK3	446	373	1033	1125	833	878	876	818	339	530	841	889
DOCK4	108	95	137	137	128	142	115	222	29	50	54	62
DOCK4-AS1	0	0	2	1	1	1	0	0	0	0	0	0
DOCK5	2189	2210	2514	2484	2581	2533	2417	2948	1021	1828	1877	2467
DOCK6	1037	1033	1848	1901	2285	2322	1822	1768	950	1516	1886	1479
DOCK7	1168	1145	1039	1049	1259	1215	533	1295	148	265	186	519
DOCK8	6	2	8	7	7	5	10	17	0	8	4	2
DOCK9	1172	1099	1435	1393	1707	1530	738	1426	299	472	485	698
DOCK9-AS1	3	0	0	1	0	2	0	1	0	0	0	1
DOCK9-DT	8	5	3	3	3	15	5	2	1	0	4	1
DOHH	855	1088	801	703	670	612	1051	831	871	1042	793	721
DOK1	419	445	451	476	513	462	499	452	241	266	91	325
DOK2	1	1	0	4	0	0	2	1	0	1	0	0
DOK3	206	190	166	151	91	138	372	274	174	269	163	181
DOK4	492	551	706	643	930	1079	937	1084	383	456	271	614
DOK5	0	3	0	0	0	0	0	0	0	0	0	0
DOK6	5	0	2	1	1	2	6	3	2	4	0	0
DOK7	66	59	90	101	61	69	109	139	81	77	49	69
DOLK	311	376	262	248	380	331	387	376	138	196	39	151
DOLPP1	664	726	571	524	477	527	487	633	140	208	133	239
DONSON	781	875	634	572	453	520	629	529	350	550	769	666
DOP1A	164	177	199	151	210	240	170	275	44	120	111	190
DOP1B	373	427	746	840	826	812	458	701	281	326	260	440
DOT1L	1706	1731	2070	2291	1583	1515	1492	1713	664	713	751	852
DPAGT1	542	614	619	565	531	550	510	552	152	228	208	333
DPCD	525	528	389	376	452	550	768	644	540	878	266	496
DPEP1	48	71	47	72	114	84	65	54	21	30	0	4
DPEP2	0	1	2	0	2	0	0	0	0	4	0	0
DPEP2NB	1	0	0	0	0	0	1	0	0	0	0	0
DPEP3	0	0	0	0	0	0	0	0	0	0	0	0
DPF1	252	285	283	266	186	162	186	233	55	100	11	50
DPF2	1732	1756	2141	2013	1819	1899	1983	2277	591	701	492	1140
DPF3	18	20	23	13	20	8	14	22	9	16	0	10
DPH1	349	419	408	408	714	684	528	662	119	181	191	311
DPH2	932	1018	618	578	946	894	831	836	459	554	279	663
DPH3	386	509	452	460	515	540	409	391	199	269	205	519
DPH3P1	0	0	0	0	0	0	0	0	0	0	0	0
DPH3P2	0	0	0	0	0	0	0	0	0	0	0	0
DPH5	598	619	483	458	787	958	808	747	448	692	479	858
DPH6	171	215	200	166	198	236	248	253	131	203	74	269
DPH6-DT	4	3	7	3	3	3	0	2	0	0	0	1
DPH7	1005	1100	872	946	949	1019	1379	1122	690	1251	1579	1510
DPM1	1537	1546	1388	1158	1226	1338	1157	1424	272	474	239	858
DPM2	891	1089	979	961	933	946	1252	858	526	717	497	787
DPM3	423	447	416	373	399	405	714	407	500	666	402	387
DPP10	0	0	0	0	0	0	0	0	0	0	0	0
DPP10-AS1	0	0	0	0	0	0	0	0	0	0	0	0
DPP10-AS2	0	0	0	0	0	0	0	0	0	0	0	0
DPP10-AS3	0	0	0	0	0	0	0	0	0	0	0	0
DPP3	980	1049	878	824	992	938	752	1312	155	259	205	317
DPP3P1	0	0	0	0	0	0	0	0	0	0	0	0
DPP3P2	0	0	0	0	0	0	0	0	0	0	0	0
DPP4	191	181	188	192	246	271	198	333	107	154	30	128
DPP6	0	0	2	4	0	0	0	0	0	0	0	0
DPP7	2967	3313	4045	3731	4235	4723	6494	3830	4586	5820	6410	5068
DPP8	1111	1105	1132	1112	1192	1237	901	1357	300	463	276	689
DPP9	2479	2773	2786	2815	2316	2157	2214	2363	1294	1547	1481	1627
DPP9-AS1	10	13	17	13	9	20	13	13	2	4	3	8
DPPA2	0	0	1	0	0	4	0	3	0	0	0	0
DPPA2P1	0	0	0	0	0	0	0	0	1	0	0	0
DPPA2P2	0	0	0	0	0	1	0	0	0	0	0	0
DPPA2P3	0	0	2	0	1	0	0	1	0	0	0	0
DPPA2P4	0	0	0	0	0	1	0	1	0	0	0	0
DPPA3	0	0	0	0	0	0	0	0	0	0	0	0
DPPA3P1	0	0	0	0	0	0	0	0	0	0	0	0
DPPA3P2	0	0	0	0	0	0	0	0	0	0	0	0
DPPA3P3	0	0	0	0	0	0	0	0	0	0	0	0
DPPA4	1	0	0	0	0	0	0	0	0	0	0	0
DPPA5	0	0	0	0	0	0	0	0	0	0	0	0
DPPA5P1	0	0	0	0	0	0	0	0	0	0	0	0
DPPA5P2	0	0	0	0	0	0	0	0	0	0	0	0
DPPA5P4	0	0	0	0	0	0	3	2	0	0	0	1
DPRX	0	0	0	0	0	0	0	0	0	0	0	0
DPRXP1	1	0	1	1	0	1	0	1	0	0	0	1
DPRXP2	0	0	0	0	0	0	0	0	0	0	0	0
DPRXP3	0	3	1	3	0	4	0	0	0	7	0	0
DPRXP4	11	6	4	10	7	7	19	16	5	2	13	7
DPRXP5	2	2	3	1	1	1	1	1	0	0	0	0
DPRXP6	0	0	0	0	0	0	0	0	1	0	0	1
DPRXP7	0	0	0	0	0	0	0	0	0	0	0	0
DPT	0	0	0	0	0	0	0	0	0	0	0	0
DPY19L1	2612	2868	2161	2187	3591	3717	3461	4679	1248	1968	1494	2238
DPY19L1P1	52	55	67	63	77	78	76	95	13	40	71	59
DPY19L1P2	4	8	7	8	3	5	7	10	4	5	0	3
DPY19L2	0	0	0	0	0	0	0	0	0	0	0	0
DPY19L2P1	1	0	0	0	0	1	4	0	3	0	0	2
DPY19L2P2	1	2	0	1	2	2	0	7	0	0	0	0
DPY19L2P3	45	38	64	73	62	40	32	68	4	5	0	14
DPY19L2P4	0	0	0	0	0	0	0	0	0	0	0	0
DPY19L2P5	1	0	0	0	0	0	0	0	0	0	0	0
DPY19L3	444	449	429	435	617	606	484	714	163	288	222	487
DPY19L4	878	972	1039	956	1225	1196	818	1306	440	702	685	836
DPY19L4P1	0	0	0	0	0	0	0	0	0	1	0	0
DPY19L4P2	0	0	0	0	0	0	0	0	0	0	0	0
DPY30	826	819	746	711	714	794	1219	942	934	1345	1046	1327
DPYD	48	23	43	50	35	39	23	59	6	9	4	25
DPYD-AS1	0	0	0	0	0	0	0	2	0	0	0	0
DPYD-AS2	1	0	0	0	0	0	0	0	0	0	0	0
DPYD-IT1	0	0	0	0	0	0	0	0	0	0	0	0
DPYS	0	0	3	0	0	0	4	0	0	1	0	2
DPYSL2	788	897	821	725	730	792	929	1295	322	482	264	690
DPYSL3	1223	1264	828	892	764	746	672	1165	344	480	266	380
DPYSL4	154	189	198	210	148	134	224	207	113	109	74	155
DPYSL5	563	644	476	425	282	316	396	523	168	194	83	114
DQX1	11	4	25	35	14	19	15	9	5	1	0	15
DR1	2192	2379	2474	2280	1858	2019	1561	2192	725	1082	526	1645
DRAIC	3	1	9	1	5	2	5	1	1	0	0	2
DRAM1	385	454	1088	955	1085	1170	635	999	170	251	156	360
DRAM2	381	336	645	596	609	726	631	600	280	513	554	730
DRAP1	3737	4283	5938	5515	2749	2900	4159	2945	3145	3725	3390	3684
DRAXIN	71	67	163	174	124	134	194	297	103	123	14	43
DRAXINP1	0	0	0	0	0	0	0	0	0	0	0	0
DRC1	6	6	3	10	2	3	3	4	0	0	0	1
DRC3	120	114	105	107	131	141	179	205	71	152	66	128
DRC7	9	6	16	21	25	14	23	25	19	28	0	26
DRD1	60	68	129	115	214	221	179	213	80	134	141	241
DRD2	4	2	10	8	10	12	12	7	4	16	40	24
DRD3	0	2	6	1	1	2	4	6	3	0	0	4
DRD4	2	0	8	6	1	4	4	4	3	0	4	2
DRD5	0	0	0	1	0	0	0	0	0	0	0	0
DRD5P1	0	0	0	0	0	0	0	0	0	0	0	0
DRD5P2	0	0	0	0	0	0	0	0	0	0	0	0
DRG1	1565	1625	1148	1114	1347	1499	1510	1544	766	992	831	1155
DRG2	613	650	545	619	664	649	856	735	323	449	442	634
DRGX	0	0	0	3	0	3	0	0	0	0	0	0
DRICH1	17	22	13	19	23	32	28	31	13	31	26	24
DROSHA	1660	1623	1589	1638	1483	1682	2019	1809	759	1721	1878	1582
DRP2	63	47	63	79	11	11	21	36	7	26	28	19
DSC1	0	3	0	1	2	1	3	3	0	0	0	0
DSC2	1499	1497	1408	1306	2248	2179	1427	2441	543	697	1087	1817
DSC3	471	438	376	372	652	593	403	764	145	234	428	521
DSCAM	0	0	0	0	0	0	0	0	0	0	0	0
DSCAM-AS1	0	0	0	0	0	0	0	0	0	0	0	0
DSCAM-IT1	0	0	0	0	0	0	0	0	0	0	0	0
DSCAML1	0	0	9	5	11	8	6	6	8	8	15	8
DSCAS	2	3	3	3	3	0	3	4	0	2	0	0
DSCC1	1350	1452	816	724	424	485	488	703	258	362	231	254
DSCR10	0	0	0	0	0	0	0	0	0	0	0	0
DSCR4	0	0	0	0	0	0	0	0	0	0	0	0
DSCR4-IT1	0	0	0	0	0	0	0	0	0	0	0	0
DSCR8	0	0	0	0	0	0	0	0	0	0	0	0
DSCR9	13	3	4	0	7	5	8	14	1	1	6	7
DSE	784	807	1210	1157	968	1001	655	997	192	422	434	703
DSEL	0	0	0	0	0	0	0	0	0	0	0	0
DSG1	4	1	3	1	0	1	3	2	0	1	0	4
DSG1-AS1	0	0	0	0	0	0	0	0	0	0	0	0
DSG2	5298	5631	6613	5875	7084	6985	4042	7179	1492	2101	1593	4014
DSG2-AS1	9	16	22	26	20	22	12	23	13	14	43	14
DSG3	2	1	2	1	0	3	1	0	0	0	0	0
DSG4	3	7	1	0	12	8	2	7	2	0	0	7
DSN1	1084	1086	934	810	502	505	664	719	330	519	544	394
DSP	6317	6529	8142	8011	9633	9294	5412	9541	1480	1664	974	3351
DSPP	1	1	0	0	0	0	4	1	1	0	9	0
DST	5264	4938	6342	6094	7439	7546	5466	8986	1462	2798	2315	4495
DSTN	4605	4911	4838	4465	6032	6036	4139	5539	2537	3585	2342	5591
DSTNP1	17	17	11	23	20	22	15	47	3	9	0	8
DSTNP2	82	77	124	106	73	98	121	76	55	101	91	88
DSTNP4	0	0	0	0	0	0	0	0	0	0	0	0
DSTNP5	0	0	0	0	0	0	0	0	0	0	0	0
DSTYK	448	459	581	597	627	631	474	730	180	236	246	386
DTD1	313	305	253	239	294	346	463	336	306	488	304	452
DTD2	351	412	292	257	455	453	450	511	313	441	265	447
DTHD1	0	0	0	0	0	0	0	0	0	0	0	0
DTL	1388	1430	725	710	615	647	665	944	293	425	122	238
DTNA	121	150	167	166	231	276	254	356	104	178	192	278
DTNB	334	324	406	448	365	393	298	309	255	337	237	261
DTNBP1	384	450	436	422	378	387	437	459	156	234	69	254
DTWD1	516	529	708	585	735	794	735	660	344	563	333	779
DTWD2	214	200	170	112	161	186	151	220	32	61	65	85
DTX1	31	25	40	41	69	81	132	87	143	169	225	156
DTX2	251	311	379	356	253	249	318	440	43	60	85	103
DTX2P1	4	0	4	4	1	0	15	8	0	0	0	2
DTX2P1-UPK3BP1-PMS2P11	2	3	5	9	1	2	10	0	5	8	11	5
DTX3	1	0	2	3	0	0	3	1	1	4	0	0
DTX3L	298	402	393	424	1199	1204	635	915	394	511	519	819
DTX4	243	263	293	302	608	581	293	527	154	171	95	299
DTYMK	1780	2007	1822	1606	855	841	1236	1209	378	540	229	521
DUBR	57	40	18	24	35	41	45	53	11	18	28	38
DUOX1	351	400	629	705	761	810	1107	918	320	582	676	598
DUOX2	40	42	98	94	125	104	111	78	67	99	126	88
DUOXA1	17	24	36	27	33	35	43	38	2	20	29	17
DUOXA2	5	6	22	20	31	14	16	16	1	1	0	0
DUPD1	0	0	0	2	1	0	0	0	0	0	0	0
DUS1L	3316	3943	3271	3216	3935	4171	5749	3864	4329	5868	6205	5451
DUS2	327	362	290	377	343	390	379	352	160	175	222	271
DUS3L	1017	1026	784	834	672	659	861	895	224	267	221	263
DUS4L	148	190	175	141	142	171	191	140	72	124	53	198
DUSP1	307	390	542	482	960	970	960	1308	645	1064	574	1109
DUSP10	78	51	138	137	169	175	132	131	41	50	58	94
DUSP11	547	548	756	642	589	655	571	663	292	448	332	612
DUSP12	549	636	533	451	510	478	445	544	121	295	164	321
DUSP12P1	0	0	0	0	1	0	0	0	0	0	0	0
DUSP13	5	6	8	8	25	23	6	11	15	29	22	25
DUSP14	0	0	0	2	0	0	0	0	0	0	0	0
DUSP15	0	4	1	2	5	2	4	2	8	4	17	4
DUSP16	421	524	866	782	812	757	439	688	230	334	357	515
DUSP18	92	69	114	107	106	109	57	127	23	22	22	42
DUSP19	40	50	67	54	50	47	72	96	8	30	31	41
DUSP2	336	317	200	177	507	557	904	590	648	845	238	482
DUSP21	0	0	0	0	0	0	0	0	0	0	0	0
DUSP22	327	370	440	381	470	539	402	437	285	354	293	368
DUSP23	347	483	441	404	496	564	716	526	610	820	511	805
DUSP26	7	12	6	6	3	1	11	5	3	3	0	3
DUSP27	0	0	0	0	0	0	0	1	0	0	0	0
DUSP28	78	76	87	91	122	145	150	151	30	59	27	91
DUSP3	963	984	1020	967	1534	1361	993	1412	511	644	831	1064
DUSP4	3219	3268	12169	11392	11641	10766	3020	6252	1008	1300	1383	3884
DUSP5	1445	1608	8840	8126	3709	3840	3931	3449	4331	5780	4638	6505
DUSP5P1	7	4	5	13	6	9	11	12	2	6	0	8
DUSP5P2	0	0	0	0	0	0	0	0	0	0	0	0
DUSP6	1774	1990	3093	2926	3077	3371	6321	4409	6361	9881	8621	9350
DUSP7	724	807	837	879	693	718	535	803	192	214	193	322
DUSP8	11	3	6	7	10	7	4	4	2	1	0	1
DUSP8P3	4	6	5	8	27	19	11	13	6	25	55	30
DUSP8P4	0	1	1	0	1	3	0	0	0	1	16	1
DUSP8P5	30	39	40	44	32	39	43	70	5	3	4	11
DUSP9	428	447	390	391	440	476	395	557	114	158	30	145
DUT	1694	1910	854	748	863	1029	1314	1234	374	729	682	878
DUTP1	1	0	5	3	0	1	1	0	0	0	0	0
DUTP2	21	18	11	24	10	17	18	31	0	0	0	4
DUTP3	0	0	0	0	0	0	0	0	0	0	0	0
DUTP4	0	0	0	0	0	0	0	0	0	0	0	0
DUTP5	0	0	0	0	0	0	0	0	0	0	0	0
DUTP6	10	6	19	18	15	18	21	13	14	27	106	80
DUTP7	1	0	2	1	1	0	0	0	0	0	0	0
DUTP8	0	0	0	1	2	0	0	0	0	0	0	0
DUX4	0	0	0	0	0	0	0	0	0	0	0	0
DUX4L1	0	0	0	0	0	0	0	0	0	0	0	0
DUX4L10	0	0	0	0	0	0	0	0	0	0	0	0
DUX4L11	0	0	0	0	0	0	0	0	0	0	0	0
DUX4L12	0	0	0	0	0	0	0	0	0	0	0	0
DUX4L13	0	0	0	0	0	0	0	0	0	0	0	0
DUX4L14	0	0	0	0	0	0	0	0	0	0	0	0
DUX4L15	0	0	0	0	0	0	0	0	0	0	0	0
DUX4L16	0	0	0	0	0	0	0	0	0	0	0	0
DUX4L17	0	0	0	0	0	0	0	0	0	0	0	0
DUX4L18	0	0	0	0	0	0	0	0	0	0	0	0
DUX4L19	0	0	0	0	0	0	0	0	0	0	0	0
DUX4L2	0	0	0	0	0	0	0	0	0	0	0	0
DUX4L20	0	0	0	0	0	0	0	0	0	0	0	0
DUX4L21	0	0	0	0	0	0	0	0	0	0	0	0
DUX4L22	0	0	0	0	0	0	0	0	0	0	0	0
DUX4L23	0	0	0	0	0	0	0	0	0	0	0	0
DUX4L24	0	0	0	0	0	0	0	0	0	0	0	0
DUX4L25	0	0	0	0	0	0	0	0	0	0	0	0
DUX4L26	0	0	0	0	0	0	0	0	0	0	0	0
DUX4L27	0	0	0	0	0	0	0	0	0	0	0	0
DUX4L28	0	0	0	0	0	0	0	0	0	0	0	0
DUX4L29	0	0	0	0	0	0	0	0	0	0	0	0
DUX4L3	0	0	0	0	0	0	0	0	0	0	0	0
DUX4L31	0	0	0	0	0	0	0	0	0	0	0	0
DUX4L32	0	0	0	0	0	0	0	0	0	0	0	0
DUX4L33	0	0	0	0	0	0	0	0	0	0	0	0
DUX4L34	0	0	0	0	0	0	0	0	0	0	0	0
DUX4L35	0	0	0	0	1	0	0	0	0	0	0	0
DUX4L37	1	0	0	0	0	0	0	0	0	0	0	0
DUX4L4	0	0	0	0	0	0	0	0	0	0	0	0
DUX4L45	0	0	0	0	0	0	0	0	0	0	0	0
DUX4L46	0	0	0	0	0	0	0	0	0	0	0	0
DUX4L47	0	0	0	0	0	0	0	0	0	0	0	0
DUX4L5	0	0	0	0	0	0	0	0	0	0	0	0
DUX4L50	8	3	6	3	14	15	8	13	3	5	4	6
DUX4L51	0	0	0	0	0	0	0	0	0	0	0	0
DUX4L52	0	0	0	0	0	0	0	0	0	0	0	0
DUX4L6	0	0	0	0	0	0	0	0	0	0	0	0
DUX4L7	0	0	0	0	0	0	0	0	0	0	0	0
DUX4L8	0	0	0	0	0	0	0	0	0	0	0	0
DUX4L9	0	0	0	0	0	0	0	0	0	0	0	0
DUXA	0	0	0	0	0	0	0	0	0	0	0	0
DUXAP1	2	5	6	0	1	4	0	0	0	3	0	0
DUXAP10	53	48	56	49	81	74	84	82	27	71	53	72
DUXAP11	0	0	0	0	0	0	0	0	0	0	0	0
DUXAP2	0	0	0	0	0	0	0	0	0	0	0	0
DUXAP3	0	0	0	0	0	0	0	0	0	0	0	0
DUXAP4	0	0	0	0	0	0	0	0	0	0	0	0
DUXAP5	0	0	0	0	0	1	0	1	0	0	0	0
DUXAP6	0	0	0	0	0	0	0	0	0	0	0	0
DUXAP7	0	0	1	0	2	0	4	1	2	0	0	1
DUXAP8	170	212	173	161	286	306	394	338	228	344	221	293
DUXAP9	1	1	1	3	1	1	0	1	1	1	0	1
DUXB	1	1	2	0	0	7	2	1	0	1	0	0
DVL1	4448	5256	6334	6182	5847	5802	7297	5808	3950	5093	4904	5207
DVL2	1651	1774	1707	1611	1863	1872	1718	2124	608	935	551	1016
DVL3	2080	2215	2272	2371	2232	2222	2880	2788	1380	1922	1474	1975
DWORF	0	0	0	0	0	0	0	0	0	0	0	0
DXO	0	0	0	0	0	0	0	0	0	0	0	0
DYDC1	0	0	0	0	0	0	0	0	0	0	0	0
DYDC2	1	0	2	2	1	2	2	4	7	5	0	3
DYM	749	813	892	849	1087	1032	622	931	259	374	235	554
DYNAP	0	0	1	2	1	3	1	0	1	0	15	0
DYNC1H1	9280	9089	9482	9745	10096	9127	7641	12391	2536	3035	1956	4036
DYNC1I1	5	3	4	5	4	0	4	5	1	2	0	4
DYNC1I2	970	1086	1341	1112	1082	1305	953	1256	312	394	280	815
DYNC1I2P1	47	40	62	46	59	60	42	52	4	5	7	22
DYNC1LI1	1422	1611	1126	1056	932	1001	1182	1189	500	706	635	1004
DYNC1LI2	2256	2127	2417	2449	2677	2706	1433	2902	159	335	125	954
DYNC2H1	81	56	86	63	70	92	138	163	45	134	57	113
DYNC2LI1	206	200	312	279	357	363	275	313	100	251	219	277
DYNLL1	3340	3672	2758	2495	2813	2970	3385	2689	1597	2146	1053	2703
DYNLL1P1	1	1	0	1	0	2	0	0	0	0	0	0
DYNLL1P2	0	0	0	0	0	0	0	0	0	0	0	0
DYNLL1P3	0	0	0	0	0	0	0	0	0	0	0	0
DYNLL1P4	4	2	6	8	0	7	5	4	9	16	42	19
DYNLL1P5	0	0	0	0	0	0	0	0	0	0	0	0
DYNLL1P6	0	0	0	0	0	0	0	0	0	0	0	0
DYNLL1P7	0	0	0	0	0	0	0	0	0	0	0	0
DYNLL2	6879	7263	4988	4889	6710	6815	5624	7826	2571	3562	2316	4550
DYNLRB1	1240	1416	2095	1971	1688	1783	2357	1559	1928	2314	1955	2388
DYNLRB2	0	0	0	0	0	0	0	0	0	0	0	0
DYNLT1	1924	2237	3303	3034	2288	2708	2550	1987	1255	1654	1106	2547
DYNLT3	687	753	1082	848	775	844	789	859	275	406	442	1152
DYNLT3P1	0	0	0	1	0	0	0	0	1	0	0	2
DYNLT3P2	2	2	1	2	1	0	2	2	3	0	0	1
DYRK1A	1582	1523	1674	1755	1526	1640	1479	1995	583	841	832	1334
DYRK1B	106	117	108	103	109	146	184	162	149	105	249	147
DYRK2	1079	1059	1158	1055	1300	1343	771	1331	262	472	608	914
DYRK3	175	165	215	207	159	181	142	185	72	102	62	123
DYRK4	281	274	299	281	344	398	522	316	413	518	571	543
DYSF	37	40	71	89	54	63	51	81	20	51	60	41
DYTN	0	1	0	0	2	1	0	1	0	0	0	1
DZANK1	95	91	78	117	102	137	197	132	73	185	169	143
DZIP1	2	4	4	1	2	1	4	1	1	3	0	0
DZIP1L	169	179	111	112	102	123	184	177	43	75	69	79
DZIP3	696	732	940	839	761	752	688	880	182	413	408	580
E2F1	1325	1414	708	785	670	737	1014	1050	378	602	262	309
E2F2	1109	1179	469	434	316	348	464	719	226	225	88	139
E2F3	1705	1739	1147	1064	1317	1488	1819	1804	1094	1771	1303	1582
E2F3-IT1	4	4	8	4	5	5	6	8	0	0	0	1
E2F3P1	0	0	0	0	0	0	0	0	0	0	0	0
E2F3P2	0	0	0	0	0	0	0	0	0	0	0	0
E2F4	2879	3085	2511	2458	2632	2771	3017	3185	1236	1782	1302	1749
E2F4P1	0	0	0	0	0	0	0	0	0	0	0	0
E2F5	179	235	274	286	319	350	336	353	90	175	150	303
E2F6	820	859	797	726	899	863	750	849	362	557	321	626
E2F6P1	1	0	0	0	0	0	0	1	0	0	0	4
E2F6P2	0	0	0	0	0	0	0	0	0	0	0	0
E2F6P3	0	0	0	0	0	0	2	0	0	0	0	0
E2F6P4	0	0	0	0	0	2	0	2	0	0	0	1
E2F7	763	746	919	945	369	327	266	552	102	151	122	120
E2F8	776	772	444	371	138	141	182	319	37	41	65	79
E4F1	1270	1488	1068	1100	1074	1139	2008	1381	1241	1659	1647	1265
EAF1	627	700	795	838	713	789	610	679	279	370	483	537
EAF1-AS1	8	12	12	7	18	12	8	21	2	9	7	14
EAF2	68	75	73	64	59	54	65	50	55	75	24	54
EAPP	500	573	672	593	752	799	884	839	361	571	226	675
EARS2	1167	1223	936	896	1129	1048	602	1054	216	260	135	423
EBAG9	600	627	625	505	585	666	705	622	328	532	423	714
EBAG9P1	6	13	13	19	12	13	9	19	0	10	13	21
EBF1	0	0	0	0	0	0	0	0	0	0	0	0
EBF2	95	63	107	101	90	95	96	113	32	76	78	61
EBF3	17	21	30	12	32	17	20	23	9	32	0	11
EBF4	241	219	573	677	644	697	659	495	410	749	732	647
EBI3	15	18	58	40	32	27	49	28	29	43	0	10
EBLN1	0	0	0	0	0	0	1	0	0	0	0	0
EBLN2	42	42	49	65	60	65	28	78	5	1	0	10
EBLN3P	1163	1066	1744	1704	2327	2340	1428	2062	561	979	1034	1856
EBNA1BP2	2286	2578	1833	1611	1653	1760	1958	1715	748	1226	1002	1508
EBP	1152	1219	862	780	669	777	1494	1035	787	1145	748	849
EBPL	559	651	569	487	925	979	1030	912	675	1027	650	984
ECD	797	842	611	569	581	620	698	735	196	320	177	410
ECE1	2781	3156	3174	3277	4226	4039	3001	3619	1584	1705	1487	2164
ECE2	0	1	1	0	1	0	2	0	0	0	0	0
ECEL1	0	0	0	0	0	0	0	1	0	0	0	0
ECEL1P1	6	6	12	24	20	14	20	16	1	1	0	3
ECEL1P2	4	3	15	20	16	19	18	8	11	16	9	12
ECEL1P3	0	2	2	1	4	6	2	4	0	0	0	0
ECH1	480	520	652	640	780	806	1352	800	1324	1851	992	1145
ECHDC1	1387	1465	1040	948	1177	1257	1293	1547	634	979	798	1253
ECHDC2	515	510	662	822	1075	1094	1313	1003	414	823	798	924
ECHDC3	177	248	207	219	260	227	278	279	107	133	87	160
ECHS1	1123	1326	806	801	1208	1201	1803	1453	1183	1513	693	1314
ECI1	1475	1697	2205	2082	2588	2798	3023	2119	2550	3346	2454	2887
ECI2	305	320	329	274	292	307	475	343	223	361	208	417
ECM1	47	62	82	78	37	50	57	51	37	64	66	60
ECM1P1	0	0	3	0	0	0	0	0	0	0	0	0
ECM1P2	0	0	0	0	0	1	1	0	0	0	0	0
ECM2	11	6	12	6	3	5	7	16	0	0	0	0
ECPAS	2532	2586	1939	1911	2391	2422	1960	2492	1021	1659	1517	2039
ECSCR	0	0	0	0	0	0	0	0	0	0	0	0
ECSIT	729	901	1005	882	809	830	985	884	647	683	460	750
ECT2	3082	3000	4252	3649	1384	1382	742	2207	186	296	317	555
ECT2L	17	19	25	28	18	25	30	38	7	16	26	27
EDA	193	265	271	243	389	380	207	269	94	115	126	287
EDA2R	0	3	25	46	9	5	10	4	0	0	0	6
EDAR	25	28	17	7	15	13	19	44	7	3	0	6
EDARADD	0	0	1	2	5	6	2	1	2	0	0	2
EDC3	707	784	743	663	779	838	726	962	493	691	605	532
EDC4	1819	1987	1667	1632	1582	1545	1113	2047	236	378	298	576
EDDM13	24	16	36	14	21	26	25	42	2	0	0	12
EDDM3A	0	0	0	0	0	0	0	0	0	0	0	0
EDDM3B	0	0	1	0	0	0	0	0	0	0	0	0
EDDM3CP	0	0	0	0	0	0	0	0	0	0	0	0
EDDM3DP	0	0	0	0	0	0	0	0	0	0	0	0
EDEM1	595	525	1192	1191	1227	1310	718	1132	163	381	711	1060
EDEM2	410	467	528	515	616	694	625	598	305	412	365	440
EDEM3	563	546	729	679	768	891	344	663	84	151	162	443
EDF1	3789	4167	3885	3752	3813	4164	6111	4303	4015	5047	3267	3878
EDIL3	3	0	0	0	0	0	5	0	0	0	0	0
EDN1	7	8	18	18	8	11	13	20	25	43	25	67
EDN2	0	2	14	12	4	2	5	11	8	6	0	3
EDN3	0	0	0	1	0	0	0	0	0	0	0	1
EDNRA	47	39	59	35	107	87	24	78	19	27	0	26
EDNRB	0	0	0	0	0	0	0	0	0	0	0	0
EDNRB-AS1	0	0	0	0	0	0	0	0	0	0	0	0
EDRF1	964	885	597	522	681	645	799	987	281	548	525	639
EDRF1-AS1	30	20	14	21	48	39	22	41	1	0	9	5
EEA1	540	516	446	392	347	333	217	386	67	143	144	262
EED	668	614	600	483	378	417	422	475	207	268	229	383
EEF1A1	161387	173629	230551	201765	376712	402230	260624	342959	187639	257325	191187	344058
EEF1A1P1	0	0	0	0	0	0	0	0	0	0	0	0
EEF1A1P10	0	0	1	5	1	1	0	2	0	0	0	0
EEF1A1P11	0	1	2	1	1	0	0	1	7	4	11	4
EEF1A1P12	0	1	1	2	5	1	1	1	0	0	0	2
EEF1A1P13	5	14	8	14	23	23	4	18	20	13	8	18
EEF1A1P14	1	0	2	0	3	3	8	4	1	2	0	2
EEF1A1P15	0	0	0	0	0	0	0	0	0	0	0	0
EEF1A1P16	0	0	0	1	0	0	0	0	0	0	0	0
EEF1A1P17	0	0	0	0	0	0	0	0	0	0	0	0
EEF1A1P19	17	16	20	10	4	11	9	16	5	8	16	15
EEF1A1P2	0	0	0	0	0	0	0	0	0	0	0	0
EEF1A1P20	0	0	0	0	0	0	0	0	0	0	0	0
EEF1A1P21	0	0	0	0	0	0	0	0	0	0	0	0
EEF1A1P22	0	0	0	0	0	0	0	0	0	0	0	0
EEF1A1P24	0	0	0	0	1	0	1	3	0	0	0	1
EEF1A1P25	0	1	5	2	5	4	5	5	1	4	0	7
EEF1A1P26	0	0	0	0	0	0	0	0	0	0	0	0
EEF1A1P27	0	0	0	0	0	0	0	0	0	0	0	0
EEF1A1P28	0	0	0	0	0	0	0	0	0	0	0	0
EEF1A1P29	0	0	0	0	0	0	0	0	0	0	0	0
EEF1A1P3	3	6	5	7	6	7	0	13	1	0	0	1
EEF1A1P30	1	1	6	5	5	3	8	6	2	3	8	4
EEF1A1P31	0	0	0	0	0	0	0	0	0	0	12	1
EEF1A1P32	1	2	3	1	0	1	5	0	0	0	0	0
EEF1A1P33	0	0	0	0	0	0	0	0	0	0	0	0
EEF1A1P34	0	0	1	3	4	0	0	0	2	0	0	0
EEF1A1P36	0	0	0	0	0	0	0	0	0	0	0	0
EEF1A1P37	0	0	0	0	0	0	0	0	0	0	0	0
EEF1A1P38	0	0	0	0	0	0	0	0	0	0	0	0
EEF1A1P39	0	2	0	1	0	0	1	0	0	2	0	3
EEF1A1P4	5	1	1	3	3	2	14	2	11	4	0	4
EEF1A1P40	0	0	0	0	1	0	0	3	0	0	0	0
EEF1A1P41	0	0	0	0	0	0	0	0	0	0	0	0
EEF1A1P42	0	0	0	0	0	0	0	0	0	0	0	0
EEF1A1P5	5539	5518	7769	6817	13535	13461	5095	10891	4307	6981	5382	7653
EEF1A1P6	195	189	314	235	465	413	347	509	294	1188	257	417
EEF1A1P7	0	0	0	0	0	0	0	0	0	0	0	0
EEF1A1P8	0	1	2	0	6	1	2	0	0	0	0	0
EEF1A1P9	2	2	7	6	9	19	3	7	5	4	4	3
EEF1A2	10053	11739	9383	9035	15279	14499	17265	14328	7239	8643	4900	9119
EEF1AKMT1	131	128	115	97	154	154	173	128	157	180	84	153
EEF1AKMT2	235	222	201	227	136	137	202	176	166	293	299	215
EEF1AKMT3	95	109	98	87	134	136	136	134	25	60	52	119
EEF1AKMT4	79	109	63	68	97	107	94	81	68	76	33	71
EEF1AKMT4-ECE2	0	0	0	0	0	0	0	0	0	0	0	0
EEF1B2	9179	10163	9478	8535	11881	13973	15829	12832	7431	12769	6663	12581
EEF1B2P1	2	2	3	0	1	1	2	2	0	0	0	0
EEF1B2P2	0	0	0	0	0	0	0	0	0	1	0	0
EEF1B2P3	497	541	545	422	599	744	969	708	409	543	190	740
EEF1B2P4	1	0	0	0	0	0	0	0	0	0	0	0
EEF1B2P5	0	0	0	0	1	0	0	0	0	0	0	0
EEF1B2P6	3	2	6	3	12	7	4	1	17	33	30	13
EEF1B2P7	0	0	1	0	2	2	3	3	0	0	0	0
EEF1B2P8	0	0	0	0	0	0	1	0	0	0	0	1
EEF1D	59	57	139	176	150	110	125	815	28	20	19	96
EEF1DP1	0	0	2	0	0	0	3	0	1	2	0	0
EEF1DP2	0	0	0	0	0	0	0	0	0	0	0	0
EEF1DP3	0	0	0	0	0	0	0	0	0	0	0	0
EEF1DP4	2	2	8	7	4	5	6	0	8	13	0	2
EEF1DP5	0	0	0	0	0	0	0	0	0	0	0	0
EEF1DP6	0	0	0	0	0	0	0	0	0	0	0	0
EEF1DP7	3	1	0	1	4	0	3	6	0	0	0	0
EEF1DP8	0	0	1	0	0	0	0	2	0	0	0	0
EEF1E1	229	232	200	197	183	244	280	202	224	386	93	408
EEF1E1-BLOC1S5	0	0	0	0	0	0	0	0	0	0	0	0
EEF1E1P1	4	7	13	2	1	3	12	5	5	3	0	6
EEF1G	0	0	0	0	0	0	0	0	0	0	0	0
EEF1GP1	0	0	0	0	0	0	0	0	0	0	0	1
EEF1GP2	0	0	0	0	0	0	0	0	0	0	0	0
EEF1GP3	1	0	3	1	5	0	2	0	0	5	0	0
EEF1GP4	1	0	0	0	0	0	0	1	0	0	7	0
EEF1GP5	2	0	1	2	4	3	9	3	3	3	2	1
EEF1GP6	0	0	0	0	0	0	0	0	0	0	0	0
EEF1GP7	0	1	0	0	0	0	0	0	0	0	0	0
EEF1GP8	0	0	0	0	0	0	0	0	0	0	0	0
EEF2	71287	78762	97447	95216	146895	138308	119974	146023	65320	71862	50270	81346
EEF2K	1080	1123	1291	1348	1841	1821	1175	1677	372	461	283	777
EEF2KMT	328	409	274	242	330	333	188	266	59	86	114	76
EEFSEC	344	447	353	409	496	570	686	558	311	376	189	364
EEPD1	240	220	221	199	204	205	243	245	139	181	155	212
EFCAB1	0	0	0	0	0	0	0	0	0	0	0	0
EFCAB10	16	20	21	24	26	18	26	35	10	2	0	12
EFCAB11	165	186	160	115	103	146	228	167	111	90	36	107
EFCAB12	21	16	39	64	54	59	35	28	44	114	105	87
EFCAB13	51	34	86	66	80	59	44	93	2	16	12	30
EFCAB14	1627	1603	2097	1975	2320	2350	1228	2182	621	874	783	967
EFCAB14-AS1	4	3	6	4	0	2	4	0	0	0	0	1
EFCAB14P1	1	1	6	1	1	1	0	4	0	1	1	2
EFCAB2	115	134	60	71	86	96	103	96	46	85	92	82
EFCAB3	0	0	1	1	0	1	1	0	2	0	0	1
EFCAB5	6	4	12	12	7	4	7	10	2	3	13	9
EFCAB6	5	10	9	8	16	10	11	3	4	3	8	8
EFCAB6-AS1	0	1	0	0	0	0	0	0	0	2	5	0
EFCAB7	210	186	143	142	134	165	202	242	80	107	91	180
EFCAB8	4	6	23	15	10	13	16	11	5	3	0	8
EFCAB9	2	0	3	0	0	0	0	0	0	0	0	0
EFCC1	69	59	26	26	89	57	73	91	69	70	59	65
EFEMP1	0	0	0	0	0	0	0	0	0	0	0	0
EFEMP2	35	33	110	127	70	98	123	62	54	96	180	86
EFHB	10	16	1	3	6	5	9	8	2	9	4	4
EFHC1	151	173	270	245	216	287	285	228	73	178	206	319
EFHC2	0	0	0	0	0	0	0	0	0	0	0	0
EFHD1	19	16	45	31	31	21	45	20	19	19	8	8
EFHD2	2685	3051	2332	2332	2736	2800	3074	2755	1786	1972	2093	2079
EFL1	464	501	520	445	568	567	346	599	141	209	174	271
EFL1P1	0	1	0	0	0	0	0	0	0	0	0	0
EFL1P2	0	0	0	0	0	0	0	0	0	0	0	0
EFNA1	279	354	407	376	713	725	879	727	604	819	731	994
EFNA2	136	151	193	186	174	162	207	245	83	55	11	59
EFNA3	209	240	199	232	324	310	565	261	761	907	908	525
EFNA4	152	160	61	70	124	120	194	192	151	221	132	202
EFNA5	34	35	48	36	6	10	12	19	3	6	42	50
EFNB1	613	713	1318	1194	1031	1117	859	917	377	538	464	571
EFNB2	502	540	346	363	520	467	512	587	364	528	406	510
EFNB3	5	4	2	12	8	3	7	6	6	2	0	4
EFR3A	2605	2752	2958	2813	3878	3715	1772	3733	1007	1572	1354	2112
EFR3B	95	86	154	179	69	58	61	102	36	36	8	19
EFS	0	0	0	0	0	0	0	1	0	0	0	0
EFTUD2	2942	3328	2462	2518	2598	2419	1897	2487	591	780	602	995
EGF	35	23	10	16	15	6	13	15	3	29	5	29
EGFEM1P	0	1	0	1	1	0	0	1	0	2	0	0
EGFL6	0	0	0	0	0	0	0	0	0	0	0	0
EGFL7	1184	1386	1721	1404	2005	1869	2157	1792	1290	1546	1137	1194
EGFL8	0	0	0	1	1	1	2	1	0	0	0	0
EGFLAM	0	1	0	0	0	3	0	2	0	0	0	0
EGFLAM-AS1	0	0	0	0	0	0	0	0	0	0	0	0
EGFLAM-AS2	0	0	0	0	0	0	0	0	0	0	0	0
EGFLAM-AS3	0	0	0	0	0	0	0	0	0	0	0	0
EGFLAM-AS4	0	0	0	0	0	0	0	0	0	0	0	0
EGFR	2269	2137	3370	3240	3593	3498	1626	3195	432	755	738	1501
EGFR-AS1	3	6	3	7	8	5	3	9	3	0	0	0
EGLN1	1476	1494	1351	1281	1579	1697	1203	1822	451	684	499	894
EGLN1P1	0	0	0	0	0	0	0	0	0	0	0	0
EGLN2	89	121	71	76	56	52	87	81	26	23	30	39
EGLN3	151	170	238	238	298	302	182	203	92	126	85	178
EGLN3-AS1	0	0	0	0	0	0	0	0	0	0	0	0
EGLN3P1	2	0	1	3	5	6	0	3	0	4	0	0
EGOT	0	0	0	4	0	1	0	0	0	0	0	0
EGR1	3872	3742	3926	3901	9623	9324	7638	8644	5210	8603	4780	7511
EGR2	52	89	134	126	284	281	289	321	406	523	148	402
EGR3	30	48	96	87	146	158	147	261	174	323	124	223
EGR4	4	11	16	19	30	12	29	22	42	95	59	31
EHBP1	992	971	1866	1707	1563	1644	1193	1594	347	643	467	769
EHBP1L1	3674	3812	6142	6535	5590	5340	3797	5611	1646	2452	2451	3590
EHD1	1310	1440	1723	1544	1817	1723	1645	1826	777	823	650	966
EHD2	1553	1748	2973	2956	3395	3116	1953	2288	1299	1387	1373	1949
EHD3	0	0	1	0	0	0	0	0	0	0	0	1
EHD4	2120	2395	2986	2775	2513	2430	1714	2134	702	801	614	1442
EHD4-AS1	4	3	5	11	0	9	4	1	0	0	0	0
EHF	520	388	919	868	1118	961	233	1271	65	104	263	231
EHHADH	219	240	217	195	331	280	172	328	60	103	43	186
EHHADH-AS1	0	0	0	0	0	0	0	0	0	0	0	0
EHMT1	1755	1765	1934	1977	1987	1981	2009	2403	1051	1634	1258	1521
EHMT2	0	0	0	0	0	0	0	0	0	0	0	0
EHMT2-AS1	0	0	0	0	0	0	0	0	0	0	0	0
EI24	3094	3409	3256	2825	2781	2742	2370	3250	899	1072	542	1405
EI24P1	0	0	0	0	0	0	0	0	0	0	0	0
EI24P2	0	0	0	0	0	0	0	0	0	0	0	0
EI24P3	0	0	0	0	0	0	0	0	0	0	0	0
EI24P4	0	0	0	0	0	0	0	0	0	0	0	0
EID1	2542	2636	2764	2489	3196	3309	3154	3095	1314	2255	1639	2874
EID2	483	528	519	510	406	459	775	651	401	590	392	564
EID2B	24	23	21	15	12	14	40	26	14	16	23	26
EID3	31	39	52	53	39	45	65	73	32	55	36	81
EIF1	8975	9787	15405	15020	11786	13456	11973	11055	7763	11575	8127	15305
EIF1AD	908	878	714	773	621	702	715	717	390	571	429	591
EIF1AX	3485	3661	2282	2107	2740	2953	2580	3457	1429	2235	1394	2397
EIF1AX-AS1	5	2	9	4	7	2	0	3	0	0	0	0
EIF1AXP1	199	193	142	170	205	198	166	244	36	81	58	115
EIF1AXP2	1	0	3	0	0	0	4	2	0	0	0	5
EIF1AY	246	236	186	179	150	139	88	139	44	41	0	56
EIF1B	518	601	846	732	682	687	564	643	247	347	258	557
EIF1B-AS1	9	9	13	8	10	13	8	19	6	5	0	2
EIF1P1	0	0	1	0	0	0	0	1	0	0	0	0
EIF1P2	0	0	0	0	0	0	0	0	0	0	0	0
EIF1P3	1	0	0	0	0	0	0	0	0	0	0	0
EIF1P4	0	0	0	0	0	0	0	0	0	0	0	0
EIF1P5	0	0	0	0	0	0	0	0	0	0	0	0
EIF1P6	2	0	6	7	8	8	7	8	3	10	13	7
EIF1P7	0	0	0	1	0	2	0	0	0	0	0	0
EIF2A	2724	2869	2628	2329	3098	3583	4226	3560	2052	3910	3001	4730
EIF2AK1	3839	4221	3952	3768	4683	4663	4835	5155	3365	3784	2991	3673
EIF2AK2	1812	1839	1614	1421	2886	2895	1610	2599	523	826	719	1149
EIF2AK3	258	205	373	261	254	323	160	282	76	129	98	212
EIF2AK4	1931	1884	1882	1757	2310	2311	1623	2370	994	1263	1288	1559
EIF2AP4	0	0	0	0	1	0	0	0	0	0	0	0
EIF2B1	1238	1353	883	822	913	949	1108	1041	499	741	756	835
EIF2B2	594	769	667	647	567	565	490	582	229	301	202	452
EIF2B3	401	395	334	318	265	325	263	303	121	176	66	175
EIF2B4	668	796	645	626	653	690	946	804	556	630	590	680
EIF2B5	1506	1679	1447	1444	1659	1730	1858	1997	983	1322	1053	1531
EIF2D	1345	1519	1602	1503	1576	1673	1862	1721	965	1490	980	1622
EIF2S1	3490	3771	2857	2294	2542	2583	1908	2522	677	1139	708	1716
EIF2S2	4444	4679	5380	4446	4315	4768	2996	3657	1426	2310	1525	3784
EIF2S2P2	0	0	0	0	0	0	0	0	0	0	0	0
EIF2S2P3	4	2	4	0	2	0	2	3	1	0	0	0
EIF2S2P4	247	292	302	259	280	294	153	233	36	22	19	104
EIF2S2P5	3	2	1	0	2	4	2	7	0	0	19	0
EIF2S3	5336	5526	5698	5059	7450	7565	4983	7412	2376	3678	2713	4901
EIF2S3B	115	118	131	114	164	168	50	118	14	23	0	50
EIF3A	16738	16756	15895	15188	17635	17545	13065	20327	4209	5932	3475	11868
EIF3B	9915	10443	7816	7907	8244	8544	7373	9788	3328	4349	3097	4724
EIF3C	1074	1065	1932	1267	759	1143	803	1382	183	287	161	247
EIF3CL	96	89	32	67	27	90	64	50	516	568	381	851
EIF3D	5848	6366	8160	7613	9654	10165	7789	8118	3278	4317	2437	5995
EIF3E	10265	11016	10213	8602	14436	16375	17940	15418	17520	29234	26761	25040
EIF3EP1	5	0	1	3	5	3	3	3	7	1	0	0
EIF3EP2	0	0	1	0	0	0	0	0	0	0	0	0
EIF3F	3624	4106	4607	4417	5499	4884	5068	5399	2248	3247	1607	4211
EIF3FP1	0	0	0	0	0	0	0	0	0	0	0	0
EIF3FP3	251	249	314	287	329	373	283	321	70	125	49	178
EIF3G	2795	3096	2855	2658	2850	2819	3645	3356	1114	1321	884	1536
EIF3H	6492	7247	7501	6925	9860	10663	9408	9070	4787	6436	4490	9714
EIF3I	5604	6344	5253	4908	4839	5288	7108	5297	4901	5936	4443	5462
EIF3IP1	0	0	1	0	0	0	0	0	0	0	0	0
EIF3J	2061	2081	1536	1381	1707	1923	1322	1951	541	849	445	1426
EIF3J-DT	129	118	125	112	172	198	206	206	58	84	81	165
EIF3K	2656	2879	2401	2305	2544	2557	2654	2737	1010	1320	887	1661
EIF3KP1	2	3	0	0	4	5	17	7	33	32	9	17
EIF3KP2	0	0	0	0	0	0	0	0	0	0	0	0
EIF3KP3	0	0	0	0	0	0	0	0	0	0	0	0
EIF3L	2994	3045	3992	3648	5466	5307	1806	5539	214	300	203	897
EIF3LP1	0	0	0	0	0	0	0	0	0	0	0	0
EIF3LP2	3	2	3	3	10	6	6	7	7	3	0	4
EIF3LP3	11	7	11	11	11	14	6	14	0	0	0	3
EIF3M	2840	3151	3009	2655	3444	3991	3437	3286	1125	1604	997	3221
EIF4A1	158	149	153	157	156	175	170	219	10	34	20	92
EIF4A1P1	0	0	0	0	0	0	0	0	0	0	0	0
EIF4A1P10	338	405	258	234	259	265	273	266	114	124	53	128
EIF4A1P11	1	0	0	1	0	1	0	2	0	0	0	0
EIF4A1P12	0	0	0	0	0	0	0	0	0	0	0	0
EIF4A1P13	0	0	0	0	0	0	0	0	0	0	0	0
EIF4A1P2	12	12	17	12	10	10	25	20	0	17	10	8
EIF4A1P3	0	0	0	0	0	0	0	0	0	0	0	0
EIF4A1P4	0	0	0	0	0	1	0	0	0	0	0	0
EIF4A1P5	1	1	0	0	0	0	1	2	0	0	8	1
EIF4A1P6	0	0	0	0	0	0	0	0	0	0	0	0
EIF4A1P7	1	0	0	0	1	0	0	0	0	0	0	1
EIF4A1P8	1	2	1	7	0	1	0	2	0	0	0	0
EIF4A1P9	0	0	0	0	0	0	0	0	0	0	0	0
EIF4A2	6557	6651	10560	9658	12252	13983	9980	9781	10383	15073	15656	16116
EIF4A2P1	0	0	0	0	0	0	0	0	0	0	0	0
EIF4A2P2	2	1	3	1	7	5	8	9	0	1	0	2
EIF4A2P3	0	0	0	0	2	0	0	0	0	0	0	0
EIF4A2P4	0	0	0	0	0	0	0	2	0	0	0	0
EIF4A2P5	2	0	0	0	0	0	0	0	0	0	0	0
EIF4A3	5417	5799	4048	3514	4361	4450	3958	4741	1148	1542	1017	2277
EIF4A3P1	0	0	0	0	0	0	0	0	0	0	0	0
EIF4B	10666	10704	14118	13277	22041	21867	15921	23336	10088	12184	8904	14514
EIF4BP1	0	0	0	0	0	0	0	0	0	0	0	0
EIF4BP2	0	0	0	0	3	0	1	4	0	0	0	0
EIF4BP3	5	11	18	14	23	23	13	16	3	16	3	9
EIF4BP4	0	0	0	0	0	0	0	0	0	0	0	0
EIF4BP5	4	3	3	0	2	1	0	3	0	0	0	0
EIF4BP6	117	97	155	145	307	266	104	279	34	73	46	101
EIF4BP7	152	109	175	178	367	326	83	307	20	28	8	63
EIF4BP8	0	0	0	0	0	0	0	0	0	0	0	0
EIF4BP9	0	0	0	0	0	0	0	0	0	0	0	0
EIF4E	1897	1891	1828	1588	1709	1805	929	1815	556	906	671	968
EIF4E1B	9	0	5	5	19	17	32	23	10	17	0	20
EIF4E2	1060	1230	1162	1134	1165	1213	1358	1361	559	800	587	1088
EIF4E2P1	0	0	0	0	0	0	0	0	0	0	0	0
EIF4E2P2	0	0	0	0	0	0	0	0	0	0	0	0
EIF4E3	189	175	278	246	293	299	156	249	70	146	37	172
EIF4EBP1	1969	2252	2449	2339	2548	2581	2526	1673	2203	2604	2175	2798
EIF4EBP1P1	4	6	1	5	4	1	3	7	0	0	0	2
EIF4EBP2	2207	2336	2272	2094	2919	2694	1875	3586	975	1168	694	1559
EIF4EBP2P1	0	0	0	0	0	0	0	2	0	0	2	0
EIF4EBP2P2	1	0	0	2	0	0	0	0	0	0	0	0
EIF4EBP2P3	0	0	0	0	0	0	0	0	0	0	0	0
EIF4EBP3	7	6	3	6	4	2	9	7	0	0	0	6
EIF4ENIF1	525	502	514	404	528	540	527	662	214	374	228	340
EIF4EP1	6	5	3	0	4	4	1	3	0	0	0	2
EIF4EP2	295	334	311	271	303	259	95	262	9	9	0	64
EIF4EP3	0	0	0	0	0	0	0	0	0	0	0	0
EIF4EP4	0	0	0	0	0	0	0	0	0	0	0	0
EIF4EP5	0	0	0	0	0	0	0	0	0	0	0	0
EIF4G1	18369	19655	11998	11657	13106	11944	10758	16572	3829	4595	2675	5739
EIF4G2	20826	22711	13309	12570	15012	15699	15894	22786	6155	8984	5303	13186
EIF4G3	1739	1769	2581	2290	2798	2979	2361	2719	1005	2106	2479	2475
EIF4H	10630	10546	10771	10183	9918	9862	7282	11453	3650	4943	4263	6189
EIF4HP1	116	114	118	109	106	95	29	113	0	1	0	19
EIF4HP2	9	8	8	9	8	8	17	14	6	19	12	5
EIF5	5406	5462	3329	3108	3152	3358	2521	4510	1187	1735	1437	2295
EIF5A	16248	19038	9577	8593	8374	9375	18370	11633	15047	19492	11725	13222
EIF5A2	523	471	447	387	341	347	284	448	105	128	82	208
EIF5A2P1	0	3	2	1	0	0	0	3	0	0	0	0
EIF5AL1	720	804	396	393	388	426	657	490	187	203	151	236
EIF5AP2	0	0	0	0	0	1	0	0	0	0	0	0
EIF5AP3	0	1	4	7	6	5	7	7	0	0	0	0
EIF5AP4	225	241	126	131	120	144	178	194	76	55	17	86
EIF5B	5429	5908	3683	3403	4234	4227	3614	4315	3187	7789	5461	3713
EIF5P1	1	0	4	1	1	0	2	1	0	0	0	0
EIF5P2	0	0	0	0	0	0	0	0	0	0	0	0
EIF6	1560	1737	1309	1328	1345	1553	1458	1599	332	645	371	682
EIPR1	830	930	982	874	955	1037	873	911	323	465	263	530
EIPR1-IT1	7	3	2	2	4	3	1	9	0	0	0	0
ELAC1	106	118	71	58	96	95	165	135	67	128	48	92
ELAC2	3498	3655	2699	2536	2908	2987	3463	3279	1517	1998	1537	1926
ELANE	0	0	0	0	0	0	0	0	0	0	0	0
ELAVL1	3508	3978	3334	3396	2671	2535	2734	3222	1263	1539	951	1837
ELAVL2	0	0	0	0	0	0	0	0	0	0	0	0
ELAVL3	3	10	10	16	11	11	22	21	14	20	26	16
ELAVL4	0	0	0	0	0	0	0	0	0	0	0	0
ELDR	6	1	0	1	2	1	0	0	0	0	11	1
ELF1	867	862	658	595	913	855	483	1360	88	141	93	554
ELF2	610	616	604	599	584	607	731	869	283	440	383	592
ELF2P3	0	0	0	0	0	0	0	0	0	0	0	0
ELF3	927	1004	2209	2037	3372	3572	2180	2428	1102	1572	1229	1831
ELF3-AS1	126	93	134	122	131	173	274	218	99	133	90	100
ELF4	965	934	1033	949	988	832	573	902	185	211	146	340
ELF5	5	12	8	4	27	21	55	41	11	18	24	23
ELFN1	175	171	187	141	187	158	131	157	69	120	63	76
ELFN1-AS1	382	437	245	255	492	499	826	471	739	824	693	444
ELFN2	1749	1812	2785	2811	4291	3848	2499	4032	1092	1370	1614	1977
ELK1	1345	1549	1561	1428	1526	1443	1371	1701	694	826	533	1094
ELK1P1	0	0	0	0	0	0	0	0	0	0	0	0
ELK2AP	0	0	0	0	0	0	0	0	0	0	0	0
ELK2BP	0	0	0	0	0	0	0	0	0	0	0	0
ELK3	1294	1411	2727	2512	1839	1778	975	1768	307	511	368	1310
ELK4	1685	1511	2158	2156	1918	1978	1363	2324	399	664	713	1388
ELL	515	563	748	704	754	614	399	771	141	196	232	273
ELL2	689	663	1195	1075	698	771	437	667	123	191	91	461
ELL2P1	0	5	4	5	1	3	1	5	0	1	0	7
ELL2P2	0	0	0	0	0	0	0	0	0	0	0	0
ELL2P3	0	0	0	0	0	0	0	0	0	0	0	0
ELL2P4	0	0	0	0	0	0	0	0	0	0	0	0
ELL3	4	1	0	3	1	5	4	3	0	0	0	0
ELMO1	0	3	0	2	1	0	6	6	0	3	0	1
ELMO1-AS1	0	0	0	0	0	0	0	0	0	0	0	0
ELMO2	510	596	718	716	543	667	538	631	267	321	266	436
ELMO2P1	0	0	0	0	0	0	0	0	0	0	0	0
ELMO3	670	774	1279	1226	2118	2326	1707	1620	920	1504	1301	1443
ELMOD1	79	87	132	143	125	141	50	105	22	27	21	51
ELMOD2	818	856	902	873	1140	1292	1149	1357	418	723	547	743
ELMOD3	244	236	299	324	338	355	354	299	128	231	302	290
ELMSAN1	1215	1220	1374	1446	1461	1449	791	1683	221	240	243	730
ELN	0	3	8	5	4	7	9	10	2	3	0	1
ELN-AS1	0	0	0	1	0	0	0	0	0	0	0	0
ELOA	1736	1723	1081	1093	978	1060	1418	1358	1060	1485	1695	1548
ELOA2	0	0	2	0	1	0	0	2	0	0	0	1
ELOA3	0	0	0	0	0	0	0	1	0	0	0	0
ELOA3B	1	0	1	0	1	0	0	0	0	0	0	0
ELOA3C	0	0	1	0	1	0	0	2	0	0	0	0
ELOA3D	0	0	0	0	0	0	0	0	0	0	0	0
ELOA-AS1	8	3	17	9	12	15	19	15	2	9	13	10
ELOB	2039	2356	2558	2338	2022	2376	3153	2144	3124	4041	2497	3660
ELOBP1	0	0	0	0	0	0	0	0	0	0	0	0
ELOBP2	0	0	2	0	0	0	0	0	0	0	0	0
ELOBP3	0	0	0	0	0	0	0	0	0	0	0	0
ELOBP4	0	0	4	1	1	2	0	3	0	0	0	0
ELOC	1908	2113	1885	1601	1253	1586	1815	1694	985	1455	859	1939
ELOCP10	0	0	0	0	0	0	0	0	0	0	0	0
ELOCP11	0	0	0	0	0	0	0	0	0	0	0	0
ELOCP12	0	0	0	0	0	0	0	0	0	0	0	0
ELOCP13	0	0	0	0	0	0	0	0	0	0	0	0
ELOCP14	0	0	0	0	0	0	0	0	0	0	0	0
ELOCP15	0	0	0	0	0	0	0	0	0	0	0	0
ELOCP16	0	0	0	0	0	0	0	0	0	0	0	0
ELOCP17	0	0	0	0	0	0	0	0	0	0	0	0
ELOCP18	0	0	0	2	1	0	0	2	1	0	0	0
ELOCP19	12	3	10	14	11	9	6	8	0	0	0	0
ELOCP2	25	51	32	34	28	36	23	16	11	7	0	21
ELOCP20	0	0	0	0	0	0	0	0	0	0	0	0
ELOCP21	0	0	4	0	0	3	3	8	0	0	0	1
ELOCP22	0	0	0	0	0	0	0	1	1	0	0	0
ELOCP23	0	0	0	0	0	0	0	0	0	0	0	0
ELOCP24	0	0	0	0	0	0	0	0	0	0	0	0
ELOCP26	0	0	0	0	0	0	0	0	0	0	0	0
ELOCP28	1	0	1	2	1	0	1	1	0	0	12	0
ELOCP29	0	0	0	1	2	0	0	0	0	0	0	0
ELOCP3	0	0	0	0	0	0	0	0	0	0	0	0
ELOCP30	0	0	0	0	0	0	0	0	0	0	0	0
ELOCP31	1	1	3	4	4	3	1	2	0	0	0	1
ELOCP32	0	0	0	0	0	0	0	0	0	0	0	0
ELOCP33	1	7	6	2	0	4	13	3	0	0	0	0
ELOCP34	0	0	0	0	0	0	0	0	0	0	0	0
ELOCP35	0	0	0	0	0	0	0	0	0	0	0	0
ELOCP4	0	0	0	0	0	0	0	0	0	0	0	0
ELOCP5	0	0	0	0	0	0	0	0	0	0	0	0
ELOCP6	0	0	0	0	0	0	0	0	0	0	0	0
ELOCP7	0	0	0	0	0	0	0	0	0	0	0	0
ELOCP8	0	0	0	0	0	0	0	0	0	0	0	0
ELOCP9	0	0	0	0	0	0	0	0	0	0	0	0
ELOF1	1101	1386	1072	1013	1169	1304	1841	1235	1415	1683	1556	1503
ELOVL1	1432	1631	1927	1864	1905	1972	1879	1919	786	876	645	1515
ELOVL2	8	9	30	13	39	35	30	55	11	29	14	18
ELOVL2-AS1	0	0	3	1	6	3	4	0	5	18	20	15
ELOVL3	181	153	224	250	217	193	196	233	145	145	101	130
ELOVL4	0	0	0	0	0	0	0	0	0	0	0	0
ELOVL5	2121	2147	2575	2372	2492	2605	1684	2370	421	1032	707	1804
ELOVL6	1651	1641	1211	1034	1746	1803	1975	2110	886	1275	1087	1983
ELOVL7	680	596	915	859	921	991	635	726	304	432	323	724
ELP1	1340	1298	1630	1622	1776	1847	1219	1695	420	1001	858	1490
ELP2	1497	1595	2081	1794	2712	2721	1990	2575	1007	1642	1714	1930
ELP3	1172	1318	1165	1193	1631	1691	1304	1798	596	816	477	1001
ELP4	289	293	295	278	261	248	284	297	228	239	250	253
ELP5	807	868	771	834	615	707	907	737	477	615	450	621
ELP6	689	832	578	517	594	626	874	692	479	600	298	506
ELSPBP1	0	0	0	0	0	0	0	0	0	0	0	0
EMB	456	486	415	373	746	789	520	654	167	322	334	649
EMBP1	6	17	1	11	21	5	5	5	4	1	0	5
EMC1	2423	2482	2015	2093	2392	2464	1717	2314	815	955	658	1400
EMC10	1813	2225	1259	1205	1442	1474	2487	2331	828	870	492	1033
EMC2	703	733	689	593	635	785	720	767	286	458	475	905
EMC3	250	296	265	207	252	280	358	345	130	149	90	120
EMC3-AS1	252	278	166	156	146	159	294	255	94	219	116	133
EMC4	1248	1386	1269	1255	1119	1237	1432	1360	551	610	278	1166
EMC6	12	12	6	13	13	8	14	10	0	3	4	9
EMC7	613	703	737	621	611	761	670	595	454	546	490	871
EMC8	1653	1884	1459	1305	1332	1312	1209	1440	572	793	391	840
EMC9	299	333	369	345	213	217	352	282	162	211	218	182
EMCN	0	2	0	0	1	0	0	1	0	0	0	2
EMD	1827	2163	2397	2339	1812	1929	2177	2006	1099	1336	992	1767
EME1	522	444	478	565	134	151	318	250	79	120	115	143
EME2	487	451	428	408	755	836	1370	836	560	1165	1636	1151
EMG1	1749	1883	997	983	983	1164	1223	987	590	783	369	745
EMID1	209	207	347	337	610	627	496	469	199	256	161	300
EMILIN1	28	43	22	33	33	28	35	38	11	15	18	10
EMILIN2	525	615	494	477	727	631	761	777	340	416	331	468
EMILIN3	4	2	3	4	0	2	2	6	0	1	0	2
EML1	315	307	247	253	372	369	258	422	92	160	71	118
EML2	1291	1333	4198	4077	3616	3810	2492	2152	1311	1613	1719	2698
EML2-AS1	0	0	0	1	0	1	0	0	0	0	0	0
EML3	1405	1513	1603	1626	1850	1950	2443	1917	1684	2331	3006	2118
EML4	1787	1718	1590	1495	1765	1801	1431	2063	563	1016	692	1082
EML5	62	63	66	80	38	41	16	63	3	4	8	6
EML6	343	291	507	570	601	688	604	508	131	449	544	929
EMP1	1725	1584	3438	2978	2524	2432	1063	1755	754	1108	1839	2848
EMP2	856	888	787	759	768	861	761	1050	387	527	339	396
EMP3	1171	1261	887	784	1042	1071	2293	1418	1542	1788	1418	1346
EMSY	632	613	705	688	500	478	290	603	120	292	231	327
EMX1	61	80	202	183	169	168	157	144	80	55	94	98
EMX2	2	0	2	2	1	5	4	3	2	8	0	0
EMX2OS	1	3	6	8	2	7	8	10	5	1	0	2
EN1	0	0	0	0	0	0	0	0	0	0	0	0
EN2	24	37	44	36	41	57	56	67	29	23	13	44
ENAH	3248	3339	2867	2680	3551	3455	2289	3920	1227	2017	1392	2311
ENAM	3	0	0	1	0	0	0	0	0	0	0	0
ENC1	1269	1434	851	848	1903	1896	2223	2803	1138	1960	698	1165
ENDOD1	1404	1513	1979	1776	3178	3182	1297	2399	539	817	554	1708
ENDOG	51	58	81	95	97	99	93	111	75	124	16	101
ENDOU	4	2	0	2	1	4	1	3	2	1	7	3
ENDOV	445	518	729	717	841	913	1056	882	682	752	625	741
ENG	56	42	83	96	91	80	94	111	38	51	24	59
ENGASE	719	732	971	1110	880	1000	1011	961	335	751	756	898
ENHO	34	54	37	36	22	27	58	38	48	53	40	32
ENKD1	394	406	507	489	412	478	641	370	567	811	516	312
ENKUR	5	10	10	4	8	17	6	14	0	9	0	8
ENO1	43562	48627	45883	43753	42646	45915	51451	54484	15470	19486	8256	25847
ENO1-AS1	1	1	2	3	0	1	3	1	1	0	0	0
ENO1P1	0	0	0	0	0	0	0	0	0	0	0	0
ENO1P2	0	0	0	0	0	0	0	0	0	0	0	0
ENO1P3	5	0	3	1	2	6	1	8	0	0	0	0
ENO1P4	0	0	0	0	0	0	0	0	0	0	0	0
ENO2	1262	1282	3024	2990	2367	2484	1580	1545	889	1400	1509	1547
ENO3	217	232	292	341	336	399	666	354	364	614	790	468
ENO4	12	12	6	5	7	7	11	12	0	0	0	3
ENOPH1	1961	2144	1850	1649	1221	1404	1494	1465	943	1314	1086	1543
ENOSF1	1231	1142	853	847	1049	1131	1790	1381	608	1178	1037	1115
ENOX1	172	180	187	140	175	211	136	225	128	189	231	156
ENOX1-AS1	1	0	0	1	1	2	0	4	3	0	0	1
ENOX1-AS2	0	0	1	0	0	0	0	1	0	0	0	0
ENOX2	300	399	318	291	312	346	190	378	91	165	79	196
ENPEP	161	95	147	150	162	169	248	277	106	224	204	232
ENPP1	370	346	398	349	365	328	254	353	122	137	90	173
ENPP2	14	7	15	13	15	14	4	13	1	2	8	10
ENPP3	8	3	3	6	15	7	4	10	0	14	0	5
ENPP4	586	594	685	615	844	894	421	899	160	287	246	716
ENPP5	132	136	226	212	248	303	168	247	67	113	90	211
ENPP6	0	2	0	0	0	0	0	2	0	0	0	0
ENPP7	0	0	1	0	0	0	0	0	0	0	0	0
ENPP7P1	0	2	0	2	3	1	3	4	0	0	0	0
ENPP7P10	3	5	5	2	5	13	4	8	0	1	0	2
ENPP7P11	19	17	15	31	27	31	96	45	43	94	50	92
ENPP7P12	3	0	2	0	2	0	0	4	0	0	0	0
ENPP7P13	0	0	0	0	0	0	0	0	0	0	0	0
ENPP7P14	0	0	0	0	0	0	0	0	0	0	0	0
ENPP7P2	0	0	7	0	0	1	1	1	0	1	0	0
ENPP7P3	0	0	0	0	2	0	0	0	0	0	0	0
ENPP7P4	7	6	11	10	22	17	20	18	3	11	0	13
ENPP7P5	1	5	9	8	6	5	5	8	0	0	0	2
ENPP7P6	0	1	0	4	3	0	1	0	0	0	0	0
ENPP7P7	4	2	5	3	2	1	3	3	2	0	0	2
ENPP7P8	3	5	8	6	5	12	2	3	0	0	0	0
ENPP7P9	2	0	1	0	2	5	5	1	1	0	11	0
ENSA	3365	3820	2696	2564	2649	2835	4508	3433	2819	3884	1990	3058
ENSAP1	0	0	0	0	0	0	0	0	0	0	0	0
ENSAP2	112	119	65	57	95	67	78	81	11	14	22	17
ENSAP3	0	0	0	0	0	0	0	0	0	0	0	0
ENTHD1	0	0	0	0	0	0	0	0	0	0	0	0
ENTPD1	157	128	156	188	267	266	247	215	150	280	192	343
ENTPD1-AS1	149	133	181	176	178	161	60	154	15	27	18	85
ENTPD2	370	516	864	840	935	916	978	670	746	786	1207	1004
ENTPD3	0	3	5	2	10	2	0	8	0	0	0	0
ENTPD3-AS1	17	21	31	28	27	27	24	26	11	31	46	41
ENTPD4	1387	1514	2314	2264	2088	2183	1586	1711	612	1182	1445	2032
ENTPD5	405	369	506	473	511	548	408	472	86	195	190	287
ENTPD6	1316	1448	1834	1879	2076	2083	1487	1815	374	503	540	952
ENTPD7	291	303	233	221	316	291	218	366	88	124	80	158
ENTPD8	33	25	63	76	54	61	104	48	26	85	96	70
ENTR1	2010	2037	2037	2165	2228	2338	2369	2242	1050	1721	1606	1758
ENY2	1505	1659	1259	1056	1081	1214	2023	1813	1071	1682	1180	1575
EOGT	396	430	378	371	375	378	366	468	93	195	142	301
EOMES	52	63	56	53	46	50	18	56	10	20	5	18
EP300	2237	2042	2453	2453	2756	2380	1715	3130	391	632	522	941
EP300-AS1	17	18	36	27	22	22	15	21	3	5	12	12
EP400	2636	2627	2998	3019	2803	2561	1815	3012	703	1121	1088	1480
EP400P1	346	308	347	364	314	350	503	470	181	307	367	395
EPAS1	1431	1509	3426	3479	3023	2828	1139	2252	309	388	382	929
EPB41	1401	1383	1653	1614	1952	1799	931	2192	144	191	150	566
EPB41L1	1217	1382	1513	1427	1676	1645	1671	1983	731	834	464	992
EPB41L2	2612	2455	2709	2555	1985	1839	1373	2287	576	951	817	1088
EPB41L3	0	0	0	0	0	0	0	0	0	0	0	0
EPB41L4A	67	67	69	81	76	68	55	113	26	36	54	72
EPB41L4A-AS1	292	330	453	407	734	912	735	547	825	1283	699	1344
EPB41L4A-DT	6	6	9	19	5	13	6	24	1	3	6	8
EPB41L4B	420	462	480	428	565	597	412	487	171	311	274	455
EPB41L5	542	576	892	759	664	786	418	658	112	221	127	364
EPB42	0	0	1	0	0	1	0	1	0	0	0	4
EPC1	374	383	382	369	490	455	591	643	185	326	235	349
EPC2	701	688	509	477	778	626	513	1026	108	153	99	307
EPCAM	6824	7505	7538	6810	8310	8924	9427	8021	4921	7753	6146	10286
EPDR1	378	408	250	268	252	268	200	291	57	55	68	194
EPG5	469	412	649	655	659	628	449	708	174	276	181	388
EPGN	9	11	5	14	6	5	2	10	4	3	2	7
EPHA1	615	663	842	838	1279	1309	1226	1290	520	681	702	803
EPHA10	286	249	251	237	466	420	296	511	49	115	51	125
EPHA1-AS1	3	1	8	7	1	9	3	2	1	5	0	0
EPHA2	4166	4635	14031	13614	5945	5851	4132	4678	2756	3193	2834	4770
EPHA3	0	0	0	0	0	0	0	0	0	0	0	0
EPHA4	92	103	158	153	178	171	82	156	46	97	28	61
EPHA5	0	0	0	0	0	0	0	0	0	0	0	2
EPHA5-AS1	0	0	0	0	0	0	0	0	0	0	0	0
EPHA6	0	0	0	0	0	1	0	0	0	0	0	0
EPHA7	0	0	0	1	0	0	0	2	0	0	0	0
EPHA8	15	19	43	42	51	44	60	40	10	39	6	29
EPHB1	7	7	6	2	1	4	10	18	1	7	0	0
EPHB2	980	1097	1072	1115	1324	1206	898	1282	426	453	349	617
EPHB3	203	202	350	342	269	246	334	301	114	194	147	198
EPHB4	1991	2140	2438	2431	3438	3049	2008	3604	703	1273	807	1273
EPHB6	56	58	99	159	89	72	125	97	174	298	86	96
EPHX1	989	1152	1113	1007	1637	1627	2163	1749	915	1006	627	1163
EPHX2	267	236	268	312	433	427	327	394	162	298	258	344
EPHX3	7	3	17	18	11	13	11	13	7	6	5	12
EPHX4	57	76	60	57	85	84	73	97	16	57	26	51
EPM2A	120	136	166	160	190	198	93	178	26	53	19	76
EPM2AIP1	520	482	426	354	643	656	703	739	274	500	265	586
EPN1	3343	3869	3432	3381	2789	2729	4444	3908	1901	2254	1452	2183
EPN2	862	852	1193	1234	1627	1576	854	1436	438	577	562	568
EPN2-AS1	16	14	12	13	9	11	15	19	3	2	0	6
EPN3	411	431	507	471	805	766	1045	1025	413	476	365	439
EPO	7	2	4	5	3	2	19	5	8	20	0	9
EPOP	0	0	0	0	0	0	0	0	0	0	0	0
EPOR	314	314	534	592	641	752	977	602	607	1534	2215	1832
EPPIN	0	0	0	0	0	1	0	0	0	0	0	0
EPPIN-WFDC6	0	0	0	0	0	0	0	0	0	0	0	0
EPPK1	1130	1114	1717	1754	1598	1558	1246	1590	272	403	143	276
EPRS	5392	5936	5274	4808	5730	5791	2973	4732	1273	1868	1673	2907
EPS15	1022	1109	1525	1478	1469	1591	1124	1488	540	810	468	1293
EPS15L1	890	956	901	912	863	833	1014	1025	528	743	496	696
EPS15P1	0	0	0	0	0	0	0	0	0	0	0	0
EPS8	1460	1442	1520	1365	1908	1728	1207	2200	564	843	673	1003
EPS8L1	249	272	553	535	539	639	860	519	904	1162	1867	1191
EPS8L2	1943	2170	5824	5715	5749	6279	6350	5296	2714	5335	6941	5996
EPS8L3	14	21	30	41	97	99	154	100	94	108	177	99
EPSTI1	14	17	15	8	25	26	20	27	5	13	17	28
EPX	16	13	36	38	57	74	50	61	11	23	2	40
EPYC	0	0	0	0	0	0	0	0	0	0	0	0
EQTN	0	1	0	0	0	0	2	1	0	0	0	0
ERAL1	1032	1131	985	942	787	892	1246	950	574	716	459	751
ERAP1	181	143	183	171	237	318	154	298	31	19	33	112
ERAP2	47	53	46	35	85	60	104	86	44	91	81	79
ERAS	1	2	1	8	2	5	7	2	9	15	22	4
ERBB2	2006	2095	2117	2046	3293	2993	2536	3714	1057	1114	1015	1387
ERBB3	841	895	1221	1257	1799	1827	1607	1806	805	1256	1712	1565
ERBB4	0	4	6	8	0	4	5	16	1	5	0	3
ERBIN	2249	2155	2627	2364	2034	2201	1375	2328	593	857	1035	1614
ERC1	1556	1371	1532	1593	1701	1639	906	2052	228	297	205	525
ERC2	0	0	0	0	0	0	0	0	0	0	0	0
ERC2-IT1	0	0	0	0	0	0	0	0	0	0	0	0
ERCC1	1113	1164	2548	2460	1706	1761	1573	1588	714	956	737	1273
ERCC2	1070	1038	1350	1264	1496	1622	1287	1463	847	1013	1291	1009
ERCC3	1959	2129	1794	1756	1958	1956	1991	2138	664	1097	1186	1461
ERCC4	235	237	235	223	254	223	163	248	56	82	87	138
ERCC5	34	40	42	32	30	24	19	49	9	15	9	25
ERCC6	389	379	408	415	537	543	357	603	160	235	196	289
ERCC6L	775	807	543	498	135	180	311	412	72	142	97	166
ERCC6L2	438	384	483	485	564	444	253	531	80	166	192	210
ERCC8	233	266	234	202	268	280	181	239	102	131	67	241
EREG	14585	14326	16051	14778	20469	19405	8122	19489	1776	3368	2081	6797
ERF	2542	2866	2268	2378	2428	2382	3603	3022	1265	1348	867	1680
ERFE	274	292	471	559	239	245	214	254	86	141	44	127
ERG	0	1	0	1	1	0	0	0	0	0	0	1
ERG28	805	827	699	655	797	843	1255	1071	1123	1311	1144	1126
ERGIC1	2314	2673	2882	2775	4131	4170	2605	3618	1015	1113	688	2005
ERGIC2	900	964	751	679	728	728	633	839	202	370	299	577
ERGIC3	2600	2905	3299	3032	4688	4754	4055	4427	2200	2935	2457	3240
ERH	3649	4105	3149	2724	2453	3046	5164	3360	3449	4545	3309	3980
ERHP1	0	0	0	0	0	0	0	0	0	0	0	0
ERHP2	0	0	0	0	0	0	0	0	0	0	0	0
ERI1	2146	2219	1989	1840	2896	3193	2416	3653	1015	1498	561	1029
ERI2	393	459	411	411	325	318	181	455	25	60	26	162
ERI3	1261	1316	1302	1168	1280	1294	1384	1358	674	858	498	1023
ERI3-IT1	2	2	4	1	0	4	1	12	0	0	0	1
ERICD	9	4	17	10	46	32	48	58	29	43	18	58
ERICH1	537	507	504	496	724	782	554	736	271	474	496	638
ERICH2	18	22	30	37	31	31	41	17	22	52	54	77
ERICH3	2	0	0	0	0	0	0	0	0	0	0	0
ERICH3-AS1	0	0	0	0	0	0	0	0	0	0	0	0
ERICH4	0	0	2	2	1	1	1	4	4	2	16	3
ERICH5	215	232	178	185	198	252	349	326	230	274	199	300
ERICH6	4	1	1	3	3	3	8	2	0	2	0	0
ERICH6-AS1	18	14	18	15	14	25	34	16	3	12	27	17
ERICH6B	4	2	0	2	7	6	0	1	0	0	0	3
ERLEC1	757	789	1137	1049	974	1210	727	937	268	388	259	774
ERLEC1P1	0	0	0	0	0	0	0	0	0	0	0	0
ERLIN1	2268	2338	2150	1851	2256	2036	1193	1881	381	662	298	862
ERLIN2	785	899	800	759	957	1054	572	926	227	382	217	500
ERLNC1	1	2	4	0	0	3	2	3	0	0	0	0
ERMAP	65	68	87	68	118	80	88	122	25	37	4	31
ERMARD	11	11	101	19	163	85	37	160	27	246	65	255
ERMN	0	0	1	7	0	0	0	1	0	0	0	6
ERMP1	1192	1241	1932	1801	2236	2197	1049	1622	569	661	671	1204
ERN1	470	428	941	896	756	726	381	596	172	219	245	483
ERN2	11	6	15	13	23	33	68	35	19	24	6	7
ERO1A	2170	2194	2536	2294	2613	2689	1992	2361	1475	2156	2421	2061
ERO1B	179	206	394	370	420	400	262	277	120	207	235	443
ERP27	0	1	2	4	6	1	1	3	1	9	1	3
ERP29	3686	3986	3641	3384	4453	4552	4812	3947	2297	2481	1241	3353
ERP29P1	0	2	0	0	1	0	0	0	0	0	0	0
ERP44	725	772	817	656	767	882	926	722	465	720	780	943
ERRFI1	11681	11943	26734	24840	28210	29157	12502	18250	6450	9335	7286	21269
ERV3-1	115	105	77	80	223	222	136	221	31	19	22	128
ERVE-1	5	4	1	2	10	9	7	6	3	1	0	0
ERVFRD-1	7	5	6	8	7	11	7	9	0	1	0	2
ERVFRD-3	7	5	2	3	4	5	1	1	0	1	0	0
ERVH-1	0	0	0	0	0	0	0	0	0	0	0	0
ERVH48-1	7	5	8	10	9	14	6	16	2	1	9	4
ERVK13-1	117	124	125	124	151	138	126	133	38	57	22	79
ERVK-28	0	0	0	1	0	0	0	0	0	0	0	0
ERVK3-1	109	87	85	97	113	122	47	163	11	12	24	33
ERVK9-11	5	12	7	8	15	22	21	12	11	10	21	21
ERVMER34-1	872	937	421	449	690	678	618	876	291	338	224	372
ERVMER61-1	1	0	0	1	0	4	3	1	0	0	13	1
ERVV-1	0	0	0	0	0	0	0	0	0	0	0	0
ERVV-2	0	0	0	0	0	0	0	0	0	0	0	0
ERVW-1	5	5	8	11	10	9	3	5	3	0	0	3
ESAM	158	203	164	144	137	120	206	175	91	142	93	106
ESCO1	588	608	838	757	905	984	743	885	392	598	421	752
ESCO2	930	992	507	470	196	219	228	528	40	62	20	77
ESD	2266	2519	1850	1435	1895	2257	2725	2283	1084	1813	922	2426
ESF1	1239	1103	815	634	727	852	848	850	265	536	490	777
ESM1	0	0	0	0	0	0	0	0	0	0	0	0
ESPL1	2498	2560	2381	2443	689	701	1299	1559	383	519	422	568
ESPN	1229	1458	2079	1984	3197	3026	2872	2625	1809	2289	2450	2051
ESPNL	6	7	32	38	37	48	23	20	50	37	86	34
ESPNP	76	57	101	88	193	172	147	164	15	33	15	50
ESR1	3	10	4	2	2	0	0	0	0	0	0	0
ESR2	37	42	36	20	26	35	42	48	10	1	23	17
ESRG	0	0	1	0	0	0	0	0	0	0	0	0
ESRP1	2771	3136	4662	4260	3849	4010	3127	3706	1039	2156	2274	4106
ESRP2	1096	1240	1135	1125	973	1033	1264	1216	471	699	660	852
ESRRA	1276	1337	1443	1310	1720	1768	1539	1633	586	810	546	1305
ESRRAP1	0	0	0	0	0	1	0	0	0	1	0	0
ESRRAP2	7	1	8	8	9	17	8	10	6	4	0	14
ESRRB	66	69	98	94	82	73	98	68	30	55	29	59
ESRRG	0	0	0	1	0	0	0	0	0	0	0	0
ESS2	660	723	617	632	535	575	1042	719	627	701	714	518
ESX1	0	0	0	1	0	0	1	0	0	0	0	0
ESYT1	1856	1889	2043	1965	2249	2224	1670	2341	393	628	484	935
ESYT2	3010	3204	4609	4140	3860	3724	2380	3581	805	1175	899	2290
ESYT3	25	5	25	43	20	16	26	35	9	13	0	19
ETAA1	546	472	511	444	407	445	514	590	205	426	278	522
ETDA	2	0	0	0	0	2	0	0	0	0	0	1
ETDB	0	0	0	0	0	1	2	0	0	0	0	0
ETDC	1	0	0	1	0	0	0	3	0	0	0	0
ETF1	5735	6031	4415	4064	4496	4522	2986	5036	970	1533	1092	2304
ETF1P1	0	0	0	0	0	0	0	0	0	0	0	0
ETF1P2	13	13	16	18	15	8	12	29	3	1	0	5
ETF1P3	0	0	0	0	0	0	0	0	0	0	0	0
ETFA	1944	2220	1947	1831	1793	2030	1705	2136	655	930	614	1641
ETFB	202	233	209	232	233	285	262	203	150	217	118	170
ETFBKMT	54	47	82	93	72	92	75	105	30	55	97	96
ETFDH	301	368	516	530	412	438	340	444	117	194	164	398
ETFRF1	80	86	108	108	161	187	145	129	21	44	20	155
ETHE1	252	238	419	385	434	534	390	408	136	173	67	271
ETNK1	1576	1626	2063	1754	2414	2616	1515	2543	886	1478	1210	2237
ETNK2	241	284	357	338	385	405	179	333	75	74	76	131
ETNPPL	0	0	0	0	0	0	0	0	0	0	0	1
ETS1	421	430	755	708	258	230	143	252	55	84	109	325
ETS1-AS1	0	0	0	0	0	0	0	0	0	0	0	0
ETS2	1341	1449	1014	962	1789	1800	2342	2030	880	1094	627	1083
ETV1	641	574	461	381	655	670	833	1239	157	355	118	249
ETV2	28	38	13	24	44	43	47	45	42	57	57	64
ETV3	793	795	945	874	1037	1016	488	1175	293	444	377	634
ETV3L	1	0	0	0	0	0	0	0	0	0	0	0
ETV4	1193	1163	1468	1419	1161	1146	1920	1615	914	1190	732	1419
ETV5	1752	1748	2620	2481	2416	2279	1467	2273	693	937	749	1342
ETV5-AS1	8	5	18	9	12	3	4	5	0	0	0	1
ETV6	468	469	575	592	689	672	738	988	353	663	614	708
ETV7	25	26	62	40	41	61	50	59	16	13	7	9
EVA1A	43	48	38	35	28	41	37	53	47	80	114	156
EVA1B	99	131	222	217	248	218	226	186	155	255	226	221
EVA1C	409	423	389	382	707	679	905	822	469	553	498	571
EVC	1	0	0	3	2	2	0	2	0	2	0	1
EVC2	0	0	0	0	0	0	0	0	0	0	0	0
EVI2A	9	14	16	18	14	13	2	17	0	0	0	3
EVI2B	5	4	9	10	11	4	6	16	0	1	0	0
EVI5	426	416	608	543	666	686	368	744	108	165	44	267
EVI5L	585	673	1249	1133	1074	1083	782	973	371	405	353	544
EVL	285	291	396	374	490	526	541	474	257	314	201	315
EVPL	2717	2809	3252	3111	6612	6302	6470	5771	3249	3713	3580	3098
EVPLL	0	0	0	0	0	0	0	0	0	0	0	0
EVX1	5	7	8	6	1	10	18	13	2	18	0	7
EVX1-AS	2	0	1	1	0	0	2	3	0	4	0	4
EVX2	0	3	1	1	2	2	4	2	1	9	0	3
EWSAT1	2	1	4	4	7	4	7	5	15	22	38	12
EWSR1	10601	11487	7874	7797	7362	7976	13353	11517	5981	7801	6159	9843
EXD1	6	0	2	4	3	1	4	1	2	1	0	1
EXD2	634	662	652	712	868	867	954	1082	450	663	607	791
EXD3	197	191	675	604	758	773	747	493	382	769	929	801
EXO1	1117	1112	458	456	268	267	347	450	139	162	54	106
EXO5	16	10	10	12	14	18	33	16	5	5	19	9
EXOC1	560	585	791	667	767	808	706	800	241	534	525	777
EXOC1L	0	0	0	0	0	0	0	1	0	0	0	0
EXOC2	918	919	1406	1373	1353	1400	932	1309	357	513	346	647
EXOC3	986	1029	1223	1246	1329	1429	1377	1436	444	714	516	955
EXOC3-AS1	53	48	29	23	56	55	74	81	18	34	11	29
EXOC3L1	9	11	19	17	36	35	16	31	6	16	14	6
EXOC3L2	3	0	7	4	3	4	4	8	1	4	0	4
EXOC3L4	0	6	0	1	0	1	2	5	0	0	0	0
EXOC4	684	643	876	840	1011	988	537	1070	188	266	111	366
EXOC5	1497	1587	1453	1236	1202	1254	903	1525	372	603	411	914
EXOC5P1	2	0	1	7	1	0	1	0	0	0	0	0
EXOC6	349	377	385	386	388	440	240	432	146	177	102	248
EXOC6B	947	887	1086	1098	1284	1327	902	1490	476	480	343	590
EXOC7	1487	1362	1341	1507	2191	2057	1165	2157	206	334	209	568
EXOC7P1	0	0	0	0	0	0	0	0	0	0	0	0
EXOC8	599	596	685	605	568	584	508	608	150	325	340	567
EXOG	245	200	187	134	158	143	130	234	42	64	81	92
EXOGP1	0	0	0	0	0	0	0	0	0	0	0	0
EXOSC1	622	647	650	685	519	627	886	602	551	790	510	747
EXOSC10	1877	2063	1637	1565	1556	1633	1634	1898	385	644	444	942
EXOSC2	1901	1926	1435	1318	1353	1509	1777	1779	688	1027	850	1106
EXOSC3	581	627	426	398	354	379	475	379	292	454	418	445
EXOSC3P1	2	3	3	3	1	5	3	7	0	0	0	0
EXOSC3P2	0	0	0	0	0	0	0	3	0	0	0	0
EXOSC4	513	632	395	380	507	447	705	541	533	665	417	457
EXOSC5	756	910	846	776	1281	1442	1477	1081	1051	1298	768	1444
EXOSC6	1131	1292	1073	1017	1231	1401	1461	1422	619	962	689	1261
EXOSC7	849	902	884	886	869	940	955	773	676	850	576	778
EXOSC8	1202	1195	1025	1019	727	937	1065	746	515	888	713	991
EXOSC9	2156	2227	1503	1463	994	1140	1621	1409	500	746	451	1083
EXPH5	620	622	1047	1039	704	676	507	757	201	371	442	649
EXT1	685	649	844	844	901	931	841	912	487	581	362	563
EXT2	1434	1537	1426	1433	1425	1413	1065	1463	507	722	693	1066
EXTL1	6	17	22	17	14	15	7	5	6	0	10	3
EXTL2	612	515	589	505	606	689	526	792	162	377	229	434
EXTL2P1	0	0	0	0	0	0	0	0	0	0	0	0
EXTL3	2156	2139	3203	3146	3055	2961	1933	2922	1065	1249	1168	1467
EXTL3-AS1	10	5	9	15	12	5	19	12	0	1	0	5
EYA1	1	0	0	0	1	0	0	0	0	0	24	13
EYA2	0	2	0	1	0	0	0	0	0	0	0	0
EYA3	849	820	984	989	981	957	614	1027	348	523	501	500
EYA4	10	9	18	4	30	16	13	25	0	9	0	5
EYS	28	16	32	38	63	65	39	61	8	18	15	36
EZH1	567	530	811	905	1149	1092	1160	1140	230	518	449	809
EZH2	2625	2528	2106	2307	1202	1286	1861	2007	613	1283	952	1213
EZH2P1	1	0	0	0	0	0	0	0	0	0	0	0
EZR	33356	37766	69642	65669	50819	51510	31493	41462	16965	22453	23800	42169
EZR-AS1	7	1	23	5	7	13	7	11	2	0	0	4
F10	67	78	159	126	245	267	417	297	348	364	172	248
F10-AS1	0	0	1	0	0	1	2	5	0	0	0	0
F11	2	0	0	0	0	0	0	0	0	0	0	1
F11-AS1	0	1	1	0	0	0	0	0	0	0	0	0
F11R	1190	1203	2040	1829	1829	1876	1828	1618	948	1155	1031	1906
F12	208	253	276	266	262	303	286	238	187	302	205	234
F13A1	0	0	0	0	0	0	0	0	0	0	0	0
F13B	0	0	0	0	0	0	0	0	0	0	0	2
F2	6	6	8	4	2	6	10	5	1	2	0	8
F2R	658	617	1185	1140	1402	1422	902	1535	328	550	484	1043
F2RL1	5002	5355	6446	5793	6666	7071	4541	5965	1988	3075	2134	4349
F2RL2	0	4	5	1	3	1	1	5	2	0	0	0
F2RL3	0	0	0	0	0	0	0	1	0	0	0	0
F3	1059	1085	1562	1508	1006	1237	812	728	417	617	1023	1664
F5	9	5	77	78	20	15	30	27	7	6	0	9
F7	1	3	0	2	5	0	3	1	5	2	15	2
F8	54	81	96	113	93	119	77	99	47	66	31	64
F8A1	118	122	97	103	121	123	222	150	142	169	122	95
F8A2	0	1	3	2	0	1	3	0	0	0	0	0
F8A3	7	2	3	2	1	2	3	3	7	17	8	20
F9	0	0	0	0	0	0	0	0	0	0	0	0
FA2H	115	156	426	382	309	279	204	213	71	88	24	107
FAAH	418	414	307	378	375	446	723	580	328	441	594	471
FAAH2	92	98	156	144	240	234	151	181	52	111	122	166
FAAHP1	32	37	97	92	142	115	166	106	132	266	247	189
FAAP100	1529	1631	973	1051	1335	1445	1868	1540	860	1123	1069	980
FAAP20	1006	1300	1566	1545	1369	1460	2151	1472	1531	1827	1385	1369
FAAP24	144	131	127	131	81	76	115	138	22	40	25	35
FABP1	0	0	0	0	0	0	0	0	0	0	0	0
FABP12	2	0	1	0	0	0	2	5	0	0	0	0
FABP12P1	0	0	0	0	0	0	0	0	0	0	0	0
FABP2	2	0	0	0	1	1	0	0	2	0	0	0
FABP3	25	26	28	24	33	31	24	40	6	10	19	10
FABP3P2	0	0	0	0	0	0	0	0	0	0	0	0
FABP4	1	0	1	0	0	0	1	0	0	0	0	1
FABP5	2018	2152	947	905	1039	1266	2057	1255	2210	3323	2418	2027
FABP5P1	0	0	0	1	0	1	0	0	0	0	0	1
FABP5P10	0	0	0	0	0	0	0	0	0	0	0	0
FABP5P11	0	0	0	0	0	0	0	0	0	0	0	0
FABP5P12	0	0	0	0	0	0	0	0	0	0	0	0
FABP5P13	0	0	0	0	0	0	0	0	0	0	0	0
FABP5P14	0	0	0	0	0	0	0	0	0	0	0	0
FABP5P15	0	0	0	1	0	0	3	1	0	0	0	0
FABP5P2	2	4	3	8	0	2	0	2	0	1	0	2
FABP5P3	0	0	0	1	0	0	0	3	0	0	0	1
FABP5P4	0	0	0	0	0	0	0	0	0	0	0	0
FABP5P5	0	0	0	0	0	1	0	0	0	0	0	0
FABP5P6	0	0	0	0	0	0	0	0	0	0	0	0
FABP5P7	457	559	219	198	262	277	447	294	678	948	466	667
FABP6	56	85	75	76	185	243	261	205	348	388	340	361
FABP7	1	0	0	0	0	0	0	0	0	0	0	2
FABP7P1	0	0	0	0	0	0	0	0	0	0	0	0
FABP7P2	3	1	0	1	0	2	1	1	0	0	0	0
FABP9	0	0	0	0	0	1	0	1	0	0	0	0
FADD	209	233	236	223	200	204	110	233	14	24	37	64
FADS1	1923	2083	2318	2194	2418	2502	2197	2441	893	1050	524	1308
FADS2	421	436	481	499	365	326	416	497	190	277	193	269
FADS2P1	0	0	0	0	0	0	0	0	0	0	0	0
FADS3	880	990	1971	1945	2147	2276	2554	1631	1536	2544	3398	3294
FADS6	2	5	5	3	0	4	1	5	0	0	0	0
FAF1	1137	1185	1397	1256	901	905	905	1030	639	848	755	825
FAF2	2955	3063	2637	2498	2548	2358	2076	2821	1250	1799	1373	1601
FAF2P1	0	0	0	0	0	0	0	0	0	0	0	0
FAH	248	289	292	293	331	316	389	303	152	200	157	160
FAHD1	589	678	440	415	732	771	861	737	603	657	534	713
FAHD2A	357	465	489	498	611	612	566	535	225	433	494	449
FAHD2B	249	293	450	416	506	528	422	408	201	337	281	390
FAHD2CP	58	60	135	115	153	157	134	100	54	119	66	125
FAHD2P1	0	0	0	0	0	0	0	1	0	0	0	0
FAIM	383	408	197	170	271	283	551	461	150	224	84	303
FAIM2	0	1	0	0	0	0	0	0	0	0	0	0
FALEC	5	1	6	10	4	8	11	7	2	1	4	9
FAM102A	785	923	1418	1441	2211	2191	1425	1562	648	745	600	1031
FAM102B	895	806	1374	1300	601	677	506	838	93	148	112	417
FAM104A	703	756	711	709	690	668	613	754	227	356	230	456
FAM104B	227	240	224	236	236	279	326	236	266	368	316	325
FAM106A	1	0	0	0	0	2	0	2	0	0	0	0
FAM107A	4	4	4	4	2	0	2	4	1	0	0	1
FAM107B	991	1080	2040	1889	1827	1999	928	1383	520	746	769	1439
FAM110A	431	423	672	622	465	502	610	482	366	492	368	526
FAM110B	0	0	0	0	0	0	0	0	0	0	0	0
FAM110C	463	505	1385	1201	827	813	381	598	218	308	277	655
FAM110D	7	16	11	7	8	18	30	16	12	12	0	18
FAM111A	1132	1106	856	810	645	672	1168	1175	443	795	430	616
FAM111A-DT	41	48	56	61	72	45	60	80	29	48	48	74
FAM111B	489	488	115	121	173	178	369	354	102	172	62	124
FAM114A1	877	931	1451	1351	1439	1473	916	1325	281	474	345	846
FAM114A2	304	337	353	320	366	417	308	353	166	213	138	270
FAM117A	419	467	475	477	542	614	834	782	419	462	235	514
FAM117B	316	339	593	509	669	668	864	939	348	673	452	662
FAM118A	695	705	732	690	926	930	894	941	297	580	416	562
FAM118B	399	369	305	268	332	322	235	343	67	121	20	140
FAM120A	4182	4281	4091	3834	4972	4702	2952	4773	1480	2277	2189	2909
FAM120AOS	956	995	1104	1047	1310	1226	1513	1373	704	1059	1127	1280
FAM120B	8	4	9	9	10	4	12	8	7	8	6	6
FAM120C	141	136	150	137	132	145	160	160	53	103	126	97
FAM122A	256	288	281	299	335	343	296	401	126	136	93	239
FAM122B	2956	2961	3241	3133	2966	3399	3329	3630	1667	2945	2076	2780
FAM122C	138	133	266	253	226	213	212	253	79	105	86	227
FAM124A	162	201	173	168	205	212	184	209	73	122	110	104
FAM124B	1	1	1	2	0	0	0	1	0	0	0	0
FAM126A	901	844	743	713	730	659	505	788	184	284	233	446
FAM126B	249	198	304	269	213	236	173	292	63	106	76	171
FAM129A	296	280	572	552	345	346	101	213	63	72	124	170
FAM129B	5884	6672	7837	7554	8041	7392	6029	8397	2621	3055	2794	4654
FAM129C	3	7	6	9	14	11	9	20	15	15	0	27
FAM131A	323	364	625	619	547	526	421	379	256	323	191	402
FAM131B	25	30	40	27	34	35	39	47	32	24	17	24
FAM131C	247	295	402	359	359	329	295	313	181	204	156	296
FAM133A	1	0	0	0	0	0	0	0	0	0	0	0
FAM133B	615	610	438	419	428	544	636	679	207	265	198	484
FAM133CP	3	2	2	1	0	2	0	3	0	0	0	0
FAM133DP	71	43	41	28	32	41	39	74	2	4	5	24
FAM135A	431	396	561	495	515	520	326	570	132	268	189	445
FAM135B	0	0	0	0	0	0	0	0	0	0	0	0
FAM136A	2017	2173	1380	1250	1665	1906	2224	2117	1111	1736	1060	1758
FAM136BP	0	0	0	0	0	0	0	0	0	0	0	0
FAM138A	0	0	0	0	0	0	0	0	0	0	0	0
FAM138B	0	0	0	0	0	0	0	0	0	0	0	0
FAM138C	0	0	0	1	0	0	1	0	0	0	0	0
FAM138D	0	0	0	0	0	0	0	0	0	0	0	0
FAM138E	0	0	0	0	0	0	0	0	0	0	0	0
FAM138F	0	0	0	0	0	0	0	0	0	0	0	0
FAM13A	446	422	356	375	578	508	464	636	208	366	265	362
FAM13A-AS1	27	16	38	20	21	34	34	29	11	13	9	26
FAM13B	444	419	458	431	601	572	528	736	118	212	99	274
FAM13C	1	0	1	2	2	2	0	2	0	0	0	2
FAM149A	149	180	283	278	337	318	333	325	125	243	104	216
FAM149B1	432	375	454	448	572	545	597	584	286	453	514	526
FAM149B1P1	0	2	1	0	0	0	0	0	0	0	0	0
FAM151A	27	14	39	24	52	59	85	91	21	11	0	23
FAM151B	29	21	30	28	17	22	31	24	7	13	7	20
FAM153A	2	0	1	0	2	2	3	1	3	0	0	0
FAM153B	0	0	0	0	0	0	0	0	0	0	0	0
FAM153C	1	0	2	4	5	5	7	7	5	10	3	4
FAM155A	0	0	0	0	0	0	0	0	0	0	0	0
FAM155A-IT1	0	0	0	0	0	0	0	0	0	0	0	0
FAM155B	479	492	552	501	728	649	570	647	334	315	233	357
FAM156A	18	11	7	14	22	16	11	10	53	112	126	156
FAM156B	4	1	2	2	1	2	8	5	16	39	48	36
FAM157A	40	49	38	64	42	43	66	52	20	35	33	35
FAM157B	3	2	11	13	2	1	1	7	0	0	1	5
FAM157C	42	36	47	106	99	98	112	87	6	19	5	63
FAM160A1	181	152	207	172	238	197	28	149	17	18	66	27
FAM160A1-DT	6	12	26	12	32	23	19	20	0	5	0	1
FAM160A2	699	750	839	875	810	873	755	838	367	442	581	601
FAM160B1	678	628	745	760	875	914	743	1056	200	447	354	538
FAM160B2	965	983	1342	1388	1454	1637	1649	1503	849	1349	1825	1513
FAM161A	329	380	276	263	320	316	353	325	139	246	173	319
FAM161B	77	73	97	85	106	114	92	97	33	59	49	65
FAM162A	880	989	1075	1061	1205	1349	2188	1242	1526	2216	1274	1447
FAM162B	1	0	0	0	0	0	0	0	0	0	0	0
FAM163A	0	0	0	0	0	0	0	2	0	0	0	1
FAM163B	0	0	0	0	0	0	0	0	0	0	0	0
FAM166A	0	0	5	1	4	10	11	5	8	19	0	4
FAM166B	18	29	23	47	15	28	35	31	28	60	37	44
FAM167A	157	148	197	151	322	296	168	276	74	90	109	108
FAM167A-AS1	2	1	1	1	4	0	4	0	0	0	0	0
FAM167B	10	5	17	26	20	26	51	36	40	104	147	44
FAM168A	1435	1434	1792	1713	1898	1921	1837	2314	1089	1370	1164	1464
FAM168B	4523	4587	4967	4852	4824	4796	2638	5221	1132	1516	943	1989
FAM169A	437	426	431	373	576	528	108	498	26	35	75	74
FAM169B	0	0	0	0	0	0	0	0	0	0	0	0
FAM170A	3	0	2	3	0	1	0	0	1	2	0	2
FAM170B	0	0	0	0	1	0	0	1	0	0	0	0
FAM170B-AS1	0	0	0	0	0	0	0	0	0	0	0	0
FAM171A1	1192	1319	1219	1250	1327	1360	1120	1471	453	739	483	939
FAM171A2	554	704	807	733	830	867	1837	1268	1047	1190	656	536
FAM171B	423	456	498	426	527	434	184	580	85	204	141	271
FAM172A	361	393	462	417	631	601	439	596	207	364	325	503
FAM172BP	0	0	0	0	0	0	0	0	0	0	0	0
FAM173A	333	448	436	401	489	526	676	410	578	746	735	630
FAM173B	222	205	180	159	178	164	177	186	123	149	73	143
FAM174A	151	189	267	223	372	366	229	259	150	149	177	429
FAM174B	3	2	0	1	2	1	8	7	1	0	5	0
FAM177A1	903	836	1212	1011	1154	1128	1077	1083	663	1034	1031	1459
FAM177A1P1	0	0	0	1	0	0	0	1	0	0	0	0
FAM177B	1	0	3	0	0	0	0	3	0	2	0	1
FAM178B	2	1	6	5	6	9	13	12	3	4	19	2
FAM180A	13	13	8	14	4	0	11	20	2	10	8	9
FAM180B	4	3	0	6	2	0	0	0	0	0	0	0
FAM181A	0	0	0	0	0	0	0	0	0	0	0	0
FAM181A-AS1	0	0	0	0	0	0	0	0	0	0	0	0
FAM181B	0	0	0	0	0	0	0	2	0	0	0	0
FAM182A	0	0	0	0	0	1	2	0	0	0	0	3
FAM182B	1	5	11	1	7	9	3	4	3	4	0	17
FAM183A	0	2	2	4	3	1	10	3	1	1	0	2
FAM183BP	2	1	5	3	2	7	1	4	7	10	11	7
FAM183DP	0	0	0	0	0	0	0	0	0	0	0	0
FAM184A	82	81	130	115	105	85	90	97	27	64	20	66
FAM184B	5	12	20	15	21	16	33	35	9	14	25	27
FAM185A	97	87	73	71	110	90	74	103	55	84	66	79
FAM185BP	6	10	17	15	10	13	7	24	1	1	0	2
FAM186A	6	8	12	16	12	12	22	19	23	26	53	43
FAM186B	16	17	18	26	13	28	8	25	9	3	0	21
FAM187A	0	0	0	0	0	0	0	0	0	0	0	0
FAM187B	0	0	0	0	0	0	0	1	0	0	0	0
FAM187B2P	2	1	8	2	0	1	3	5	0	0	0	5
FAM189A1	7	8	20	13	38	29	34	40	30	51	20	47
FAM189A2	45	44	79	102	84	112	117	100	48	80	97	118
FAM189B	0	0	0	1	0	1	0	0	0	0	0	0
FAM192A	1586	1607	1569	1602	1591	1625	2400	1635	937	2067	1940	2079
FAM192BP	1	0	0	1	0	0	1	3	0	0	0	1
FAM193A	631	660	694	727	588	677	934	878	375	494	630	512
FAM193B	770	800	1241	1356	931	962	1805	1078	1345	2280	3325	2000
FAM197Y1	0	0	0	0	0	0	0	0	0	0	0	0
FAM197Y10	0	0	0	0	0	0	0	0	0	0	0	0
FAM197Y2	0	0	0	0	0	0	0	0	0	0	0	0
FAM197Y3	0	0	0	0	0	0	0	0	0	0	0	0
FAM197Y4	0	0	0	0	0	0	0	0	0	0	0	0
FAM197Y5	0	0	0	0	0	0	0	0	0	0	0	0
FAM197Y6	0	0	0	0	0	0	0	0	0	0	0	0
FAM197Y7	0	0	0	0	0	0	0	0	0	0	0	0
FAM197Y8	0	0	0	0	0	0	0	0	0	0	0	0
FAM197Y9	0	0	0	0	0	0	0	0	0	0	0	0
FAM198A	21	30	12	10	15	18	8	28	2	5	0	2
FAM198B	33	58	56	46	12	19	20	37	4	5	7	10
FAM198B-AS1	4	1	5	4	2	4	2	0	0	2	13	1
FAM199X	1660	1691	1686	1563	2160	2084	1444	2121	915	1445	1227	1674
FAM19A1	1	0	0	0	0	0	0	0	0	0	0	0
FAM19A2	9	14	34	23	24	17	9	40	1	26	18	15
FAM19A3	21	26	31	51	27	37	48	41	15	40	8	35
FAM19A4	4	5	3	8	2	2	1	8	0	0	0	1
FAM19A5	0	0	0	0	0	0	0	2	0	0	0	0
FAM200A	169	184	183	138	210	243	300	270	174	265	192	263
FAM200B	315	305	417	412	340	339	375	390	187	284	297	528
FAM201A	145	133	92	101	129	181	189	213	48	132	128	172
FAM201B	6	0	2	0	1	1	1	0	0	0	0	2
FAM204A	1408	1469	1201	1095	1028	1215	1453	1382	751	1279	860	1328
FAM204BP	2	0	0	1	1	1	1	4	0	0	0	1
FAM204CP	0	1	0	0	0	0	1	1	0	0	0	0
FAM204DP	0	0	0	0	0	0	0	0	0	0	0	0
FAM205A	1	1	7	3	5	2	3	2	0	0	0	0
FAM205BP	1	1	0	1	1	0	0	0	0	0	0	0
FAM205C	0	1	3	3	1	1	0	0	0	0	0	0
FAM206A	352	395	415	383	545	581	630	538	214	443	321	467
FAM206BP	0	0	0	0	0	0	0	0	0	0	0	0
FAM207A	1091	1159	938	934	1004	1044	872	897	425	453	275	543
FAM207BP	9	12	11	14	12	7	21	23	8	5	1	4
FAM207CP	0	0	0	0	0	0	0	0	0	0	0	0
FAM208A	1420	1313	1622	1494	1572	1638	1389	1904	443	829	511	1220
FAM208B	3052	2964	2552	2452	2851	2810	2142	2921	630	1453	1265	2023
FAM209A	2	9	4	10	6	10	22	13	22	20	64	19
FAM209B	8	5	9	5	8	5	12	6	8	16	17	21
FAM20A	25	16	99	79	30	40	7	32	4	0	0	1
FAM20B	1627	1752	1995	2024	1731	1729	1322	1691	504	689	724	1040
FAM20C	616	712	652	704	810	837	725	693	472	591	298	613
FAM210A	510	497	569	506	572	580	313	530	174	339	240	317
FAM210B	302	315	506	468	941	926	930	1098	507	882	380	581
FAM210CP	0	0	0	0	0	0	0	0	0	0	0	0
FAM213AP1	0	0	0	0	0	0	0	0	0	0	0	0
FAM213AP2	0	0	0	0	0	0	0	0	0	0	0	0
FAM214A	73	87	153	162	203	235	189	242	92	259	150	199
FAM214B	303	312	574	545	500	567	404	469	174	305	249	410
FAM215A	0	0	0	0	0	0	0	0	0	0	0	0
FAM215B	3	6	4	4	1	11	4	18	0	0	3	3
FAM216A	200	223	191	187	139	160	268	181	185	329	226	200
FAM216B	0	0	0	0	0	0	0	0	0	0	0	0
FAM217A	9	8	14	9	8	18	7	13	0	0	4	3
FAM217B	351	372	356	296	527	448	253	620	116	178	173	279
FAM218A	0	0	0	0	0	0	0	0	0	0	0	0
FAM218BP	0	0	0	0	0	0	0	0	0	0	0	0
FAM219A	716	813	697	712	533	502	436	569	119	215	168	367
FAM219B	308	272	324	356	446	459	342	423	34	55	13	193
FAM21EP	7	6	3	1	4	2	12	14	7	6	6	18
FAM21FP	14	12	7	4	11	13	18	25	16	3	0	9
FAM220A	420	456	565	548	528	557	426	584	143	217	151	403
FAM220BP	0	0	0	0	2	1	1	0	0	0	0	0
FAM220CP	4	6	9	5	10	8	9	6	5	7	18	7
FAM221A	12	29	53	42	28	53	32	44	28	46	63	54
FAM221B	0	0	0	1	0	0	0	2	0	0	0	0
FAM222A	286	342	179	167	186	167	333	346	94	146	40	142
FAM222A-AS1	112	88	78	69	110	91	69	77	25	27	5	34
FAM222B	485	585	523	630	666	611	757	929	394	459	401	606
FAM223A	0	0	0	0	0	0	0	0	0	2	0	2
FAM223B	0	0	0	0	0	0	0	0	3	3	0	1
FAM224A	0	0	0	0	0	0	0	0	0	0	0	0
FAM224B	0	0	0	0	0	0	0	0	0	0	0	0
FAM225A	1	2	0	0	0	0	2	2	4	0	0	0
FAM225B	0	0	0	0	0	0	0	1	2	0	0	7
FAM226B	0	0	0	1	0	0	0	0	0	0	0	0
FAM227A	143	145	218	215	328	326	383	391	120	187	123	232
FAM227B	84	62	103	100	158	175	134	155	77	110	67	178
FAM228A	4	0	1	4	0	2	1	0	0	1	6	0
FAM228B	29	23	45	40	48	48	104	43	24	104	73	56
FAM229A	94	94	148	158	153	185	385	242	302	538	868	469
FAM229B	112	106	134	115	93	127	158	112	82	141	48	134
FAM230A	0	0	0	0	0	0	0	0	0	0	0	0
FAM230B	0	0	1	0	0	0	0	0	1	0	0	0
FAM230C	0	0	0	0	0	0	0	0	0	0	0	0
FAM234A	281	316	349	336	459	447	529	376	441	531	287	391
FAM234B	425	375	655	650	592	558	293	522	32	70	41	258
FAM236A	0	0	0	0	0	0	1	0	0	0	0	0
FAM236B	0	0	0	0	0	0	0	0	0	0	0	1
FAM236C	0	0	0	0	0	0	0	0	0	0	0	0
FAM236D	0	0	0	0	0	0	0	0	0	0	0	0
FAM237A	0	0	0	0	0	0	0	0	0	0	0	0
FAM237B	1	1	2	0	2	5	4	7	0	6	0	11
FAM238A	1	0	0	2	1	6	2	0	3	9	11	6
FAM238B	0	1	0	0	0	0	1	0	0	0	0	1
FAM238C	78	68	196	223	318	353	298	241	185	403	482	334
FAM240A	0	0	0	0	0	0	0	0	0	0	0	0
FAM240B	0	1	0	0	0	0	0	0	0	0	0	0
FAM241A	505	636	551	527	925	905	847	850	395	631	495	1040
FAM241B	420	518	436	413	289	305	435	362	291	453	296	406
FAM242A	0	0	0	0	0	0	0	0	0	0	0	0
FAM242C	0	1	0	3	4	8	3	2	5	3	0	0
FAM242D	0	0	0	0	0	0	0	0	0	0	0	0
FAM242E	0	0	0	0	0	0	0	0	0	0	0	0
FAM242F	0	1	0	1	2	2	0	0	0	3	0	0
FAM243A	0	0	0	0	0	0	0	0	0	0	0	0
FAM243B	0	0	0	0	0	0	0	0	0	0	0	0
FAM24A	2	0	3	1	0	0	0	6	0	0	0	0
FAM24B	17	8	10	9	5	3	2	4	0	2	0	1
FAM25A	0	0	1	0	0	0	1	0	0	0	0	1
FAM25BP	0	0	1	0	0	0	1	0	0	0	0	0
FAM25C	0	0	0	0	0	0	0	0	0	0	0	0
FAM25E	0	1	0	0	0	0	0	1	0	0	0	0
FAM25G	2	0	1	0	0	0	0	0	0	0	0	0
FAM27B	1	0	2	0	4	1	0	3	0	0	0	0
FAM27C	9	3	9	8	6	6	2	5	3	0	0	6
FAM27E3	19	14	14	7	12	8	8	2	17	17	18	22
FAM27E5	0	0	0	0	0	0	0	0	0	0	0	0
FAM30A	0	0	0	0	0	0	0	0	0	0	0	0
FAM30B	0	0	0	0	0	0	0	0	0	0	0	0
FAM30C	0	0	0	0	0	0	0	0	0	0	0	0
FAM32A	1824	1966	2130	1959	2192	2211	2397	2326	1491	2092	1573	1902
FAM32BP	0	0	0	2	0	0	0	0	0	0	0	4
FAM32CP	0	0	0	0	0	0	0	0	0	0	0	0
FAM3A	295	307	389	391	386	370	447	348	213	299	200	340
FAM3B	1	0	0	0	1	0	0	4	1	0	0	0
FAM3C	7774	8093	14205	12717	13398	13843	6424	9188	2781	4380	6883	14197
FAM3C2	321	381	605	540	543	498	190	342	110	56	33	350
FAM3D	3	0	0	2	0	2	1	2	0	0	0	0
FAM3D-AS1	2	2	1	8	0	2	0	3	0	0	0	4
FAM41AY1	0	0	0	0	0	0	0	0	0	0	0	0
FAM41AY2	0	0	0	0	0	0	0	0	0	0	0	0
FAM41C	0	0	2	1	2	0	1	0	0	0	0	0
FAM43A	210	228	328	300	504	523	390	593	149	255	125	247
FAM43B	0	0	0	0	0	0	0	0	0	0	0	0
FAM45A	596	573	749	773	897	928	654	800	338	624	498	783
FAM45BP	49	62	57	48	77	74	32	57	3	13	0	20
FAM47A	0	0	0	0	0	0	0	0	0	0	0	0
FAM47B	0	0	0	0	0	0	0	0	0	0	0	0
FAM47C	0	0	0	0	0	0	0	0	0	0	0	0
FAM47DP	0	0	0	2	0	1	0	0	0	0	0	1
FAM47E	14	13	8	24	22	22	32	36	7	19	19	10
FAM47E-STBD1	0	1	0	0	0	7	0	4	0	0	0	0
FAM49A	17	24	59	80	27	33	31	54	9	11	32	14
FAM49B	2956	3034	2800	2363	2317	2552	1825	2840	327	622	366	1231
FAM50A	1030	1243	2075	1887	1661	1802	2298	1408	1956	2632	3396	2574
FAM50B	16	23	19	20	31	25	19	24	4	4	72	39
FAM53A	33	22	45	24	38	34	65	55	31	48	16	39
FAM53B	758	811	854	820	1051	1077	1412	1148	918	1102	1259	1181
FAM53B-AS1	4	0	1	1	1	6	4	9	3	0	6	1
FAM53C	1460	1413	1575	1470	1743	1684	1024	1880	289	353	249	800
FAM57A	789	910	542	482	714	697	606	792	284	389	201	445
FAM57B	20	27	25	38	15	13	28	19	10	5	24	7
FAM66A	0	0	0	0	1	0	0	0	0	0	0	0
FAM66B	1	2	0	1	1	1	0	1	0	0	0	1
FAM66C	19	10	14	8	26	26	26	40	7	10	11	5
FAM66D	1	6	2	2	2	2	8	7	0	2	0	1
FAM66E	0	0	0	0	0	0	0	0	0	1	0	0
FAM69A	209	244	245	236	240	227	230	213	88	151	120	246
FAM69B	158	164	168	185	175	213	359	242	268	324	212	254
FAM69C	0	0	0	0	0	0	0	0	0	0	0	0
FAM71A	0	0	0	0	0	0	0	0	0	0	0	0
FAM71B	0	0	0	0	0	0	0	0	0	0	0	0
FAM71BP1	0	0	0	0	0	0	0	0	0	0	0	0
FAM71C	1	0	3	2	0	2	0	0	0	0	0	0
FAM71D	4	1	3	5	2	2	2	4	1	0	0	0
FAM71E1	99	91	259	257	457	441	397	254	790	785	374	534
FAM71E2	0	0	1	2	0	5	0	0	0	0	0	0
FAM71F1	5	1	0	2	5	4	4	0	0	0	0	0
FAM71F2	9	14	8	11	24	20	30	34	21	20	21	11
FAM72A	262	265	367	344	74	82	131	126	22	56	41	96
FAM72B	281	312	549	472	104	89	99	221	18	20	30	75
FAM72C	76	48	137	145	24	30	48	60	35	76	73	63
FAM72D	252	235	431	419	62	65	107	154	48	97	94	136
FAM74A1	0	0	0	0	0	0	0	0	0	0	0	0
FAM74A3	0	0	0	0	0	0	0	0	0	0	0	0
FAM74A4	0	0	0	0	0	0	0	0	0	0	0	0
FAM74A6	0	0	0	0	0	0	0	0	0	0	0	0
FAM74A7	0	0	0	0	0	0	0	0	0	0	0	0
FAM76A	219	189	267	217	225	275	211	203	72	121	79	163
FAM76B	490	483	611	569	406	551	650	702	180	366	368	650
FAM78A	147	175	234	241	345	308	277	356	175	214	197	167
FAM78B	27	33	32	36	49	40	51	59	12	18	15	37
FAM81A	260	272	215	168	274	236	199	241	66	129	59	162
FAM81B	0	2	6	2	8	9	14	3	2	0	8	7
FAM83A	11	8	22	16	39	26	26	28	4	11	0	8
FAM83A-AS1	4	0	4	1	0	3	6	1	0	0	0	0
FAM83B	210	230	214	214	228	256	118	257	27	66	69	79
FAM83C	0	0	1	0	0	1	1	3	4	2	0	2
FAM83C-AS1	2	3	4	0	0	0	0	0	0	2	0	0
FAM83D	1734	1853	1525	1451	385	363	534	1017	82	123	67	189
FAM83E	19	21	36	34	75	80	89	54	46	29	19	39
FAM83F	669	699	1064	1047	1341	1306	808	1213	276	388	302	537
FAM83G	1256	1291	1639	1642	1752	1553	848	1498	271	320	177	471
FAM83H	346	196	328	186	202	249	309	202	129	115	59	130
FAM83H-AS1	0	0	0	0	0	0	0	0	0	0	0	0
FAM84A	0	0	1	0	0	0	0	0	0	0	0	0
FAM84B	887	893	2376	2342	2920	2924	1037	1469	494	833	731	1618
FAM85B	5	3	5	8	6	7	8	11	3	1	2	9
FAM86B1	75	108	155	105	174	178	154	129	94	114	172	172
FAM86B2	23	24	21	53	86	77	36	28	9	8	1	16
FAM86B3P	102	104	154	173	150	192	158	157	42	85	23	132
FAM86C1	181	202	118	129	194	182	176	193	85	91	69	90
FAM86C2P	166	163	165	132	268	197	189	207	62	65	66	83
FAM86DP	169	196	181	208	262	226	163	246	45	78	47	109
FAM86EP	112	104	96	109	180	134	109	148	47	53	51	48
FAM86FP	16	33	48	26	45	30	58	51	22	30	7	46
FAM86GP	6	2	2	2	5	5	1	5	1	3	0	5
FAM86HP	45	47	69	95	196	230	225	170	59	110	68	156
FAM86JP	115	130	151	141	190	220	129	157	61	80	109	96
FAM86KP	3	8	5	1	2	4	2	5	0	2	0	0
FAM86LP	0	3	2	4	4	11	1	2	0	2	0	0
FAM86MP	3	4	2	4	13	6	0	9	0	2	2	3
FAM87A	2	0	1	2	1	3	0	1	0	0	0	0
FAM87B	4	5	3	1	14	8	3	7	1	3	4	1
FAM89A	306	390	424	379	447	438	542	403	571	804	715	676
FAM89B	22	21	14	26	13	20	26	18	56	141	131	81
FAM8A1	563	663	805	852	1027	1107	865	978	483	712	695	1123
FAM8A2P	0	0	0	0	0	0	0	0	0	0	0	0
FAM8A3P	0	0	0	0	0	0	0	0	0	0	0	0
FAM8A4P	0	0	0	0	0	0	0	0	0	0	0	0
FAM8A5P	0	0	0	0	0	0	0	0	0	0	0	0
FAM8A6P	0	0	0	0	0	0	0	2	0	0	0	0
FAM90A1	19	27	46	34	44	50	50	45	25	21	24	26
FAM90A11P	0	0	0	0	0	1	0	0	0	0	0	0
FAM90A12P	0	0	0	0	0	0	0	1	0	0	0	0
FAM90A13P	0	0	0	0	0	0	0	0	0	0	0	0
FAM90A15P	0	0	0	0	1	0	0	0	0	0	0	0
FAM90A20P	0	0	0	0	0	0	2	0	0	0	0	0
FAM90A21P	0	0	0	0	0	0	0	0	0	0	0	0
FAM90A24P	0	0	0	0	0	0	0	0	0	0	0	0
FAM90A25P	5	5	4	5	8	9	8	6	7	8	14	14
FAM90A26	1	2	0	0	1	0	0	0	0	0	0	0
FAM90A27P	0	0	0	0	0	0	0	0	0	0	0	0
FAM90A28P	0	0	0	0	0	0	0	0	0	0	0	0
FAM90A2P	1	0	1	6	3	3	28	6	6	3	0	11
FAM90A3P	0	0	0	0	0	0	0	0	0	0	0	0
FAM90A4P	0	0	0	0	0	0	0	0	0	0	0	0
FAM90A5P	0	0	0	0	0	0	0	0	0	0	0	0
FAM90A6P	0	0	0	0	0	0	0	0	0	0	0	0
FAM91A1	3074	3128	3433	3192	3255	3149	1843	3098	756	1097	756	2223
FAM91A2P	0	0	0	0	0	0	0	0	0	0	0	0
FAM91A3P	3	2	1	1	0	2	2	1	0	0	0	0
FAM92A	1442	1503	1248	1132	1255	1670	2215	1781	1167	2264	1715	2418
FAM92A1P1	115	127	121	124	128	110	122	93	29	43	23	41
FAM92A1P2	0	0	0	0	0	0	0	0	0	0	0	0
FAM92B	11	9	12	13	6	14	24	23	16	20	0	3
FAM95B1	10	22	34	37	11	18	26	22	2	11	30	24
FAM95C	83	62	39	82	71	84	125	133	27	50	39	79
FAM96AP1	0	0	0	2	0	0	0	0	0	0	0	0
FAM96AP2	0	4	6	4	9	5	1	8	0	0	0	0
FAM98A	1569	1631	1092	1083	1500	1539	1099	1507	470	693	376	861
FAM98B	1883	2097	1797	1575	1774	1908	1562	2031	721	942	562	1284
FAM98C	484	599	834	821	545	649	772	573	380	441	313	636
FAM99A	0	0	0	0	0	0	0	0	0	0	0	0
FAM99B	0	0	0	0	0	0	0	0	0	0	0	0
FAM9A	0	0	0	0	0	0	0	0	0	0	0	1
FAM9B	0	0	0	0	1	0	3	0	0	0	0	2
FAM9C	0	0	0	0	0	0	0	0	0	0	0	0
FAN1	14	20	13	9	62	11	7	31	0	1	0	10
FANCA	2110	2030	1669	1732	807	906	1343	1317	430	642	355	536
FANCB	174	158	128	126	71	54	55	106	34	46	69	44
FANCC	677	712	667	631	540	553	543	602	280	383	260	303
FANCD2	1324	1349	1265	1323	488	529	551	786	143	243	156	317
FANCD2OS	11	11	7	8	2	1	4	6	0	0	0	0
FANCD2P2	0	0	0	0	0	0	0	0	0	0	0	0
FANCE	548	526	441	389	415	424	244	423	66	108	71	157
FANCF	118	134	124	125	210	244	275	192	225	305	308	231
FANCG	1316	1395	1158	1055	573	523	755	723	387	456	375	393
FANCI	2565	2464	2589	2499	959	1030	925	1455	401	609	326	547
FANCL	475	522	461	388	418	490	672	573	194	406	482	563
FANCM	338	330	392	321	164	133	188	279	127	140	162	201
FANK1	65	73	98	89	163	158	198	153	118	221	228	179
FANK1-AS1	0	0	1	1	1	0	0	1	0	0	0	0
FAP	0	1	2	0	0	2	4	0	0	1	0	0
FAR1	2578	2586	2472	2299	2460	2676	1593	2569	647	1017	866	1825
FAR1-IT1	5	4	9	2	2	9	7	17	13	0	5	1
FAR1P1	0	0	0	0	0	0	0	0	0	0	0	0
FAR2	181	200	115	133	183	208	164	251	70	84	42	140
FAR2P1	117	105	152	156	134	171	170	162	40	168	240	190
FAR2P2	3	2	1	1	5	5	5	2	0	3	2	11
FAR2P3	0	0	0	1	0	1	0	0	0	0	0	0
FAR2P4	5	1	2	3	4	3	8	2	0	0	0	0
FARP1	1128	1099	1527	1490	1752	1613	1025	1715	381	540	429	732
FARP1-AS1	0	0	0	0	1	0	2	0	0	0	0	2
FARP2	1060	1042	821	810	938	934	570	1117	170	268	196	344
FARS2	236	231	167	132	192	154	202	254	102	143	54	113
FARSA	2446	2826	1998	1943	2147	2217	2366	2355	1048	1219	884	1380
FARSA-AS1	5	1	5	6	3	9	6	7	0	0	20	3
FARSB	2489	2715	1700	1627	1861	2090	1716	1688	1252	1711	1273	1708
FARSBP1	0	0	0	0	0	0	0	0	0	0	0	0
FAS	230	239	578	490	301	349	167	281	41	84	50	143
FASLG	0	0	0	2	0	1	0	0	0	0	0	0
FASN	29429	31507	23790	24421	29215	25893	22741	34170	13510	14433	10360	11888
FASTK	1372	1446	1349	1458	1401	1645	2348	1711	1503	2229	2552	1756
FASTKD1	623	719	701	734	820	839	1012	835	447	1239	1283	1114
FASTKD2	1033	1063	561	528	668	735	654	811	220	353	380	436
FASTKD3	245	204	134	131	182	181	220	213	136	182	178	220
FASTKD5	673	738	509	447	614	623	733	734	350	584	484	688
FAT1	24692	22674	25812	25248	36844	33349	18968	42638	5645	7700	7437	15181
FAT1P1	0	0	0	0	0	0	0	0	0	0	0	0
FAT2	22	18	30	18	27	29	27	46	0	7	22	7
FAT3	0	0	0	1	0	0	0	0	0	0	0	0
FAT4	77	62	108	104	130	136	137	252	27	51	58	132
FATE1	0	1	0	0	0	0	0	0	0	1	0	0
FAU	2307	2535	2156	1870	2328	2746	4116	2075	5745	8061	6713	5639
FAUP1	1	2	0	0	1	0	0	3	0	0	0	0
FAUP2	0	0	0	0	0	0	0	0	0	0	0	0
FAXC	88	95	139	121	88	109	126	129	66	93	65	107
FAXDC2	54	47	94	77	57	59	52	87	5	15	12	20
FBF1	106	118	161	209	85	133	173	105	85	130	65	66
FBH1	1401	1436	1794	1762	1912	2082	1451	2025	466	803	680	1142
FBL	5975	6636	4846	4464	5274	5641	7764	6374	4259	5662	3142	5595
FBLIM1	50	85	106	134	169	178	217	179	112	139	144	96
FBLL1	0	0	0	9	2	1	6	5	3	15	5	3
FBLN1	654	668	1162	1056	550	522	670	795	238	291	170	292
FBLN2	4	13	41	39	25	31	11	14	10	6	1	14
FBLN5	87	100	127	133	124	138	152	140	92	104	82	87
FBLN7	11	9	7	10	8	12	17	12	7	1	0	17
FBN1	71	68	176	185	73	65	51	42	17	46	87	73
FBN2	4	5	2	2	4	3	0	1	0	0	0	3
FBN3	213	180	251	324	273	282	461	388	176	331	397	315
FBP1	0	0	0	0	1	1	1	1	0	5	0	0
FBP2	14	3	12	10	22	10	5	15	0	0	0	12
FBP2P1	0	0	0	0	0	0	0	0	0	0	0	0
FBRS	1750	2061	2863	2782	2675	2437	2712	2868	1547	1755	1464	2071
FBRSL1	2837	3045	3003	3367	3669	3759	5865	4085	3182	4588	4329	3858
FBXL12	490	501	538	539	463	545	599	599	379	454	393	508
FBXL13	22	15	13	19	29	37	31	27	7	11	35	17
FBXL14	371	365	507	478	466	444	115	559	18	30	6	81
FBXL15	344	453	334	367	397	436	407	390	337	495	212	350
FBXL16	1387	1748	1761	1743	1995	1875	2212	2389	1000	1097	925	1495
FBXL17	282	348	404	379	585	556	349	573	115	192	124	379
FBXL18	377	381	508	525	465	401	150	494	19	28	36	63
FBXL19	1653	1866	1589	1644	2244	2286	2309	2993	746	894	533	1070
FBXL19-AS1	161	185	184	212	220	244	368	303	87	135	191	264
FBXL2	189	245	284	236	293	260	307	334	135	267	178	253
FBXL20	397	443	940	902	1166	1239	924	1281	343	509	423	675
FBXL21	0	0	0	0	0	0	1	0	0	0	0	0
FBXL22	2	18	5	9	4	6	8	8	3	0	0	5
FBXL3	506	530	485	400	479	511	492	641	65	120	58	340
FBXL4	397	390	575	478	744	799	452	660	240	455	398	525
FBXL5	475	540	778	706	684	768	511	648	342	443	463	625
FBXL6	757	806	660	677	632	663	1434	864	655	1009	1223	958
FBXL7	0	0	0	0	0	0	0	0	0	0	0	0
FBXL8	89	95	118	120	134	135	154	157	39	53	19	80
FBXO10	145	110	154	133	119	134	160	120	83	140	60	138
FBXO11	742	746	920	804	890	817	537	823	173	279	225	445
FBXO15	8	4	17	9	6	14	12	16	13	14	13	17
FBXO16	103	89	115	108	80	117	158	110	59	84	20	115
FBXO17	310	363	346	292	337	377	462	366	248	332	240	361
FBXO2	1912	2285	4638	4246	4655	4958	7210	4702	6509	7948	6042	6669
FBXO21	1274	1339	1123	1076	1637	1609	1141	1874	489	779	680	891
FBXO22	1060	1023	1683	1509	1263	1212	1034	1254	455	642	425	866
FBXO24	18	7	33	20	13	18	22	20	7	10	7	18
FBXO25	266	297	382	390	613	553	334	620	204	304	165	447
FBXO27	215	247	319	312	264	278	215	238	148	190	95	251
FBXO28	1340	1298	1170	1065	1293	1281	876	1329	454	708	554	911
FBXO3	889	948	926	814	863	958	886	1157	399	624	531	825
FBXO30	779	667	586	488	522	619	549	694	352	561	610	742
FBXO31	927	1021	1074	1127	1133	1174	1084	1226	525	701	565	709
FBXO32	78	61	191	166	215	244	174	197	78	126	112	197
FBXO33	434	423	575	514	616	606	388	665	109	250	84	405
FBXO34	784	875	1021	905	943	1058	889	1028	367	748	693	830
FBXO36	148	151	272	232	204	193	118	153	65	44	95	148
FBXO36-IT1	0	0	3	3	6	0	2	1	0	0	0	0
FBXO36P1	0	1	1	0	1	1	4	0	0	0	0	6
FBXO38	763	744	1129	992	1075	1108	890	1166	328	496	501	886
FBXO39	0	0	0	0	2	0	0	0	0	0	0	0
FBXO3-DT	0	0	1	0	0	0	0	0	0	0	0	0
FBXO4	129	158	90	95	116	112	109	109	91	97	53	149
FBXO40	0	0	2	0	1	0	0	1	0	0	0	0
FBXO41	1677	1657	1533	1537	2342	2155	1545	2401	793	1127	902	1107
FBXO42	678	788	869	858	881	768	595	855	301	393	394	441
FBXO43	7	3	7	3	8	12	20	6	11	17	2	13
FBXO44	728	787	1241	1302	1315	1491	2341	1500	846	1829	2356	2025
FBXO45	1232	1228	1300	1108	921	1022	528	1080	225	329	275	471
FBXO46	649	791	733	709	937	990	1169	1021	703	922	588	782
FBXO47	0	0	0	0	0	0	0	0	0	0	0	0
FBXO48	69	56	184	175	54	66	45	77	20	49	27	73
FBXO5	1222	1307	969	835	500	540	525	756	76	196	70	213
FBXO6	455	511	472	498	475	514	522	374	252	364	325	365
FBXO7	1577	1791	1929	1845	1742	1792	1471	2080	668	801	433	1288
FBXO8	219	194	282	217	286	285	237	330	115	167	198	285
FBXO9	1025	1097	1031	949	1308	1234	833	1453	228	364	275	743
FBXW10	5	4	5	7	1	7	2	7	1	2	5	9
FBXW11	1362	1472	1704	1508	1841	1767	627	1725	271	400	288	806
FBXW11P1	6	4	9	6	12	18	13	11	6	5	0	8
FBXW12	5	2	14	9	5	32	11	12	8	15	0	12
FBXW2	1876	1818	2381	2333	2205	2181	1401	2373	462	806	501	1037
FBXW4	755	872	953	995	1398	1571	1525	1558	824	1017	877	1041
FBXW4P1	10	13	5	21	9	11	13	24	7	9	0	1
FBXW5	2253	2737	2651	2531	2555	2678	2992	2879	1277	1658	1402	1827
FBXW7	546	538	763	768	629	746	499	617	303	532	667	632
FBXW7-AS1	2	1	0	2	0	0	0	1	0	4	0	0
FBXW8	500	483	708	720	714	821	701	693	125	174	193	537
FBXW9	260	315	225	213	204	239	186	226	44	60	30	72
FCAMR	0	0	0	0	0	0	0	0	0	0	0	0
FCAR	0	0	0	0	0	0	0	0	0	0	0	0
FCER1A	0	0	0	0	0	0	0	0	0	0	0	0
FCER1G	5	7	11	8	8	10	27	13	9	29	13	14
FCER2	0	0	2	0	0	1	0	0	1	0	0	1
FCF1	1369	1472	1299	1158	1190	1395	935	1478	200	304	158	637
FCF1P1	3	1	13	5	0	3	0	1	0	0	0	0
FCF1P10	0	0	0	0	0	0	0	0	0	0	0	0
FCF1P2	0	0	0	0	0	0	0	0	0	0	0	0
FCF1P3	0	0	0	3	2	0	1	0	0	0	0	0
FCF1P4	0	0	0	0	0	0	0	0	0	0	0	0
FCF1P5	3	3	6	1	3	3	1	1	0	0	0	1
FCF1P6	3	0	1	2	2	0	0	0	0	0	0	0
FCF1P7	0	0	0	0	0	0	1	1	0	0	0	0
FCF1P8	3	4	2	1	0	1	0	1	0	0	0	1
FCF1P9	0	0	0	0	0	0	0	0	0	0	0	0
FCGBP	121	117	309	313	748	745	565	602	404	642	781	579
FCGR1A	0	0	1	2	0	1	1	1	0	0	0	0
FCGR1B	0	0	0	0	0	0	0	0	0	0	0	0
FCGR1CP	0	0	0	0	0	2	0	0	0	0	0	0
FCGR2A	1	0	1	1	3	0	4	0	1	1	1	5
FCGR2B	0	2	0	3	0	0	0	1	0	0	0	3
FCGR2C	0	0	0	0	2	0	2	0	0	0	0	0
FCGR3A	0	0	0	0	0	0	0	0	0	0	0	0
FCGR3B	0	0	0	0	1	0	0	0	0	3	0	0
FCGRT	26	16	18	18	47	38	62	38	22	48	14	17
FCHO1	656	788	855	911	966	917	1016	1026	365	510	248	587
FCHO2	398	403	717	689	678	737	533	684	163	354	375	642
FCHSD1	455	438	862	970	878	976	943	860	287	495	540	930
FCHSD2	327	363	505	480	421	507	458	640	240	320	212	405
FCMR	1	5	1	4	2	3	3	2	0	5	0	1
FCN1	0	0	0	0	0	0	0	0	0	0	0	0
FCN2	0	0	0	0	0	0	0	0	0	0	0	0
FCN3	2	5	26	21	19	22	23	12	13	26	42	15
FCRL1	0	0	0	0	0	1	0	0	0	0	0	0
FCRL2	0	0	0	0	0	0	0	0	0	0	0	0
FCRL3	1	0	0	0	0	0	1	0	0	0	7	0
FCRL4	0	0	0	0	0	0	0	0	0	0	0	0
FCRL5	0	0	0	0	0	0	0	0	0	0	0	0
FCRL6	0	2	0	0	0	0	0	0	0	0	0	1
FCRLA	0	0	2	3	6	2	0	0	0	0	0	0
FCRLB	28	22	28	26	16	21	28	28	26	12	26	16
FDCSP	0	0	0	0	0	0	0	0	0	0	0	0
FDFT1	3019	3327	3589	3227	3833	3950	3086	4084	2100	2731	1705	3122
FDPS	1121	1198	1166	1012	822	812	796	1240	119	245	243	385
FDPSP1	0	1	0	0	0	1	0	0	2	1	0	0
FDPSP2	4	0	1	2	0	0	3	3	2	1	0	5
FDPSP3	3	2	3	1	3	1	9	3	0	0	0	8
FDPSP4	0	1	4	2	3	1	0	1	0	0	0	0
FDPSP5	0	0	0	0	0	0	0	0	0	0	0	0
FDPSP6	0	0	0	0	0	0	0	0	0	0	0	0
FDPSP7	0	0	0	0	2	0	3	0	0	0	0	0
FDPSP8	4	7	4	4	4	1	0	2	0	0	0	1
FDX1	651	773	652	619	709	803	701	694	457	571	499	689
FDX1P1	1	0	1	5	2	0	5	2	0	0	0	2
FDX1P2	0	0	0	0	0	1	0	3	0	0	0	0
FDX2	0	0	0	0	0	1	0	0	1	0	0	0
FDXACB1	49	42	44	40	48	40	60	49	32	63	39	60
FDXR	1217	1411	5337	5089	2420	2604	2959	2623	906	1534	703	1340
FECH	1082	1050	952	814	1166	1154	519	1223	180	267	168	452
FECHP1	0	0	0	0	0	0	0	0	0	0	0	0
FEM1A	191	226	177	153	157	155	369	265	150	258	248	273
FEM1AP1	0	0	0	0	0	0	0	0	0	0	0	0
FEM1AP2	0	0	2	2	2	2	1	0	0	0	0	1
FEM1AP3	0	0	0	0	0	0	0	0	0	0	0	0
FEM1AP4	0	0	0	0	0	0	0	0	0	0	0	0
FEM1B	1241	1256	1452	1305	1454	1351	830	1461	357	586	534	882
FEM1C	882	893	1163	1110	816	982	587	919	326	499	755	674
FEN1	3886	4264	2129	2000	1325	1463	2261	2679	679	898	336	613
FEN1P1	0	0	0	0	0	0	0	4	0	0	0	0
FENDRR	0	2	1	1	0	1	0	0	2	0	0	0
FER	1013	934	1324	1169	1582	1667	993	1841	340	620	391	970
FER1L4	239	224	609	840	1070	1185	1254	799	460	1352	1789	1289
FER1L5	51	49	94	116	92	106	165	126	78	147	55	60
FER1L6	4	0	26	24	15	13	4	11	0	0	0	3
FER1L6-AS1	0	0	0	0	0	0	0	0	0	0	0	0
FER1L6-AS2	0	0	0	1	0	0	0	0	0	0	0	1
FERD3L	0	0	0	0	0	0	0	0	0	0	0	0
FERMT1	1243	1303	1821	1863	1952	1693	766	1411	376	472	232	585
FERMT2	905	856	713	612	647	652	800	874	228	573	381	680
FERMT3	49	63	133	160	84	112	116	78	77	82	88	103
FERP1	2	1	2	1	3	1	1	4	0	0	0	4
FES	203	264	180	162	306	303	344	276	246	338	163	293
FETUB	1	0	0	0	0	0	1	0	0	0	0	1
FEV	0	0	0	1	0	1	0	1	0	0	0	0
FEZ1	23	40	52	58	40	37	54	88	21	35	7	33
FEZ2	329	314	461	394	443	466	319	507	96	169	202	287
FEZF1	15	31	18	24	21	33	31	18	11	46	10	39
FEZF1-AS1	98	113	190	201	141	201	295	179	99	155	261	222
FEZF2	0	0	0	0	0	0	0	0	0	0	0	0
FFAR1	0	0	8	12	0	2	14	2	1	0	6	6
FFAR2	0	0	0	2	0	2	0	0	0	0	0	0
FFAR3	0	0	0	2	0	0	0	0	0	0	0	0
FFAR4	1	0	3	1	1	0	2	0	0	0	0	4
FGA	0	0	0	0	0	0	0	0	0	0	0	0
FGB	1	0	0	0	1	0	0	0	0	0	0	0
FGD1	372	400	439	448	484	437	534	644	296	309	213	186
FGD2	1	1	7	5	5	10	7	20	3	9	30	4
FGD3	109	152	133	127	173	169	236	221	106	143	19	121
FGD4	253	293	317	291	289	278	201	343	73	114	68	208
FGD5	6	2	2	8	8	2	4	6	1	1	0	2
FGD5-AS1	2049	2220	2243	2133	2337	2373	1773	2407	810	1014	794	1416
FGD5P1	0	1	1	4	3	0	0	0	0	0	0	0
FGD6	548	527	929	838	548	612	403	640	143	212	220	477
FGF1	20	27	40	22	40	27	14	40	2	3	0	2
FGF10	0	0	0	0	1	0	0	0	0	0	0	0
FGF10-AS1	0	0	0	0	0	0	0	0	0	0	0	0
FGF11	28	27	55	70	56	80	48	117	3	7	0	12
FGF12	2	0	1	0	0	0	0	1	0	0	0	0
FGF12-AS1	0	0	0	0	0	0	0	0	0	0	0	0
FGF12-AS2	0	0	0	0	0	0	0	0	0	0	0	0
FGF12-AS3	0	0	0	0	0	0	0	0	0	0	0	0
FGF13	0	0	1	0	0	0	0	1	0	0	0	0
FGF13-AS1	0	0	0	0	0	0	0	0	0	0	0	0
FGF14	4	1	0	5	0	2	1	3	0	0	6	5
FGF14-AS1	0	0	0	0	0	0	0	0	0	0	0	0
FGF14-AS2	0	0	0	0	0	0	0	0	0	0	0	0
FGF14-IT1	0	0	0	0	0	0	0	0	0	0	0	0
FGF16	1	0	0	0	0	0	0	0	0	0	0	0
FGF17	16	13	64	97	97	131	175	115	118	241	229	194
FGF18	46	52	50	56	47	51	91	86	39	66	60	64
FGF19	618	726	1253	1221	2179	2038	1246	1210	1326	1442	1425	2049
FGF2	233	252	317	310	83	105	55	79	18	71	71	121
FGF20	0	0	0	0	0	1	0	0	0	0	0	0
FGF21	3	0	5	5	18	15	3	1	13	12	66	47
FGF22	39	35	45	37	33	27	45	37	20	19	36	26
FGF23	0	1	1	0	0	1	2	1	2	1	0	0
FGF3	4	7	6	5	3	0	2	3	0	0	0	0
FGF4	0	0	0	0	0	0	0	0	0	0	0	0
FGF5	0	0	0	0	0	0	0	0	0	0	0	0
FGF6	0	0	1	0	0	0	0	1	1	0	0	0
FGF7	2	0	1	1	3	2	0	2	1	0	0	0
FGF7P1	0	0	0	0	0	0	0	0	0	0	0	0
FGF7P2	0	0	0	0	0	0	0	0	0	0	0	0
FGF7P3	0	0	0	0	0	0	0	0	0	0	0	0
FGF7P4	0	0	0	0	0	0	0	0	0	0	0	1
FGF7P5	0	0	0	0	0	0	0	0	0	0	0	0
FGF7P6	0	0	0	0	0	1	0	0	0	0	0	0
FGF7P7	0	0	0	1	0	0	0	0	0	0	0	0
FGF7P8	0	1	1	1	0	0	0	1	0	0	0	1
FGF8	10	26	45	47	21	21	72	24	51	56	56	54
FGF9	108	99	87	106	205	208	164	178	85	121	320	279
FGFBP1	250	295	356	314	507	563	528	449	237	307	189	546
FGFBP2	1	4	2	2	5	1	0	2	0	0	0	2
FGFBP3	36	54	32	32	28	21	34	32	23	44	26	18
FGFR1	1623	1558	1805	1848	2014	2034	2215	2083	896	1940	1917	1881
FGFR1OP	318	298	289	326	231	246	387	388	155	265	247	296
FGFR1OP2	877	895	1054	1008	980	1011	868	977	334	725	510	1052
FGFR1OP2P1	0	0	0	0	0	0	0	0	0	0	0	0
FGFR2	568	459	679	651	583	532	407	710	212	338	183	368
FGFR3	1000	1159	1163	1212	2054	2139	1870	2146	847	1053	787	931
FGFR3P1	0	0	0	0	0	0	0	0	0	0	0	0
FGFR3P5	0	0	0	0	0	0	0	0	0	0	0	0
FGFR3P6	0	0	0	0	0	0	0	0	0	0	0	0
FGFR4	1703	1867	2077	1979	2634	2393	1746	2031	1142	1472	1349	1691
FGFRL1	2066	2296	2602	2539	3083	2736	1845	2390	1182	1514	1521	1464
FGG	7	4	4	2	4	1	0	4	1	0	0	0
FGGY	87	94	95	82	79	61	51	80	18	15	18	40
FGL1	0	1	0	1	1	1	0	1	0	0	0	7
FGL2	6	9	16	9	7	6	5	10	0	0	0	2
FGR	0	0	0	3	1	1	1	2	0	0	0	4
FH	1609	1737	1012	923	865	908	1213	1115	601	800	635	915
FHAD1	110	106	86	94	214	187	151	219	86	81	188	177
FHDC1	185	184	180	221	187	197	148	168	110	161	171	137
FHIT	94	86	185	160	216	258	247	188	202	248	255	226
FHL1	445	495	839	794	736	793	652	695	348	374	350	759
FHL2	1369	1470	5333	4833	2363	2626	1421	1509	610	824	631	1519
FHL3	298	400	454	407	654	604	697	639	399	414	365	712
FHL5	0	0	0	0	0	0	0	0	0	0	0	0
FHOD1	838	960	892	932	768	876	1206	934	709	1019	1206	864
FHOD3	237	256	289	284	218	247	196	281	30	44	50	123
FHP1	1	0	0	0	0	0	2	0	0	1	0	0
FIBCD1	378	426	720	621	1139	1108	808	775	505	658	516	642
FIBIN	0	0	0	2	0	0	0	0	0	0	0	0
FIBP	1143	1377	1137	1041	1247	1263	1598	1253	672	1022	587	827
FICD	131	117	147	155	138	110	59	134	34	46	32	47
FIG4	360	385	539	467	517	567	531	608	343	457	407	503
FIGLA	0	0	0	0	0	0	0	0	0	0	0	0
FIGN	0	0	0	0	0	0	0	0	0	0	1	3
FIGNL1	900	936	901	819	523	565	544	622	192	396	244	469
FIGNL2	4	5	7	4	8	8	5	13	3	1	0	1
FILIP1	5	5	6	17	14	15	3	17	5	0	0	2
FILIP1L	11	13	16	11	20	16	9	25	0	5	0	4
FILNC1	0	0	0	0	0	0	0	0	0	0	0	0
FIP1L1	350	356	437	405	332	394	372	371	150	235	205	316
FIRRE	242	212	192	197	391	525	532	453	318	595	709	707
FIS1	1165	1263	1016	955	1289	1364	1181	1227	432	539	235	724
FITM1	0	4	5	4	5	2	16	2	10	10	0	10
FITM2	188	198	271	266	414	386	231	391	62	103	70	154
FIZ1	459	462	394	394	458	448	784	594	420	466	428	451
FJX1	548	592	424	345	486	503	466	508	236	294	264	395
FKBP10	1399	1472	1690	1789	3084	3208	3071	2486	1876	2993	3769	2967
FKBP11	337	295	356	416	300	407	820	569	235	423	332	480
FKBP14	386	369	625	587	466	494	335	390	146	194	176	370
FKBP15	680	715	613	588	738	760	758	750	262	353	474	520
FKBP1A	4407	4968	3830	3629	4602	5048	6218	5799	3107	4094	1762	5366
FKBP1AP1	5	3	5	5	2	2	13	8	2	5	0	3
FKBP1AP2	0	0	0	0	1	1	0	3	0	0	0	0
FKBP1AP3	0	0	0	0	0	0	0	0	0	0	0	0
FKBP1AP4	0	0	0	0	0	0	0	0	0	0	0	0
FKBP1B	12	29	23	30	28	38	78	31	52	127	92	73
FKBP1BP1	0	0	0	0	0	0	0	0	0	0	0	0
FKBP1C	81	97	89	57	85	96	57	111	4	2	0	26
FKBP2	1768	1984	2195	2272	1963	2262	3405	1943	2954	3749	4142	3375
FKBP3	1027	1154	804	737	789	931	1319	1197	386	725	697	1080
FKBP4	5172	5760	4057	4070	4550	4560	2632	4142	787	974	588	1665
FKBP4P1	0	0	1	1	3	0	0	0	0	0	0	0
FKBP4P2	0	0	0	0	0	0	0	0	0	0	0	0
FKBP4P6	0	0	1	3	5	10	5	10	1	1	0	0
FKBP4P7	0	0	0	0	0	0	0	1	0	0	0	0
FKBP4P8	0	0	0	0	0	0	0	0	0	0	0	0
FKBP5	2533	2627	1426	1361	1898	1816	1436	2721	524	823	435	1019
FKBP6	2	2	3	1	1	3	3	6	13	9	0	6
FKBP7	92	98	107	79	117	128	172	155	157	151	104	193
FKBP8	5419	6578	8685	7580	8764	8592	11174	9333	6978	7511	5747	7450
FKBP9	1629	1551	1854	1797	2878	2810	1423	2418	505	696	502	1302
FKBP9P1	4	0	4	1	7	3	7	2	0	0	0	2
FKBPL	0	0	0	0	0	0	0	0	0	0	0	0
FKRP	585	621	350	335	395	433	670	649	208	271	197	328
FKTN	575	519	516	451	635	701	363	592	98	186	113	343
FLAD1	1126	1119	860	753	1107	1104	1300	1151	734	918	822	783
FLCN	295	278	401	403	369	388	405	460	105	162	136	313
FLG	1	2	7	11	2	1	1	8	0	0	0	10
FLG2	0	0	1	0	1	0	0	1	0	0	0	0
FLG-AS1	1	0	15	10	3	0	1	3	1	1	0	6
FLI1	0	0	0	0	0	1	0	0	0	0	6	0
FLII	4233	4614	5099	4930	4764	4877	3861	5045	1338	1856	2082	2499
FLJ12825	3	2	7	7	14	11	16	10	15	9	8	15
FLJ13224	0	0	0	0	0	0	1	0	0	0	0	0
FLJ16779	0	1	2	0	1	1	1	0	5	4	12	2
FLJ20021	239	265	375	396	327	407	599	438	395	416	149	351
FLJ21408	1	6	5	12	9	10	28	21	14	15	20	14
FLJ22447	10	5	6	5	10	12	5	13	4	11	8	14
FLJ25758	0	0	0	0	0	0	0	0	0	0	0	0
FLJ30679	9	2	8	6	2	7	11	5	5	6	0	9
FLJ31104	2	8	4	2	2	7	12	6	5	5	0	1
FLJ31356	2	1	1	1	3	5	4	5	0	0	9	1
FLJ33534	8	9	12	9	22	19	10	15	1	10	11	6
FLJ34503	0	0	0	0	0	0	0	0	0	0	0	0
FLJ36000	0	0	0	0	0	0	0	0	0	0	0	0
FLJ37035	6	1	7	12	13	10	4	10	2	6	20	1
FLJ37453	26	48	57	47	40	55	75	62	19	41	47	30
FLJ38576	8	8	7	2	3	3	4	5	0	5	0	4
FLJ40194	1	1	1	0	0	0	0	2	0	0	0	1
FLJ40288	0	0	1	0	0	0	0	0	0	0	0	0
FLJ42102	0	1	0	0	1	2	0	0	0	0	0	1
FLJ42351	13	21	73	74	57	48	32	58	12	19	33	48
FLJ42393	5	2	8	12	3	3	6	8	2	4	0	1
FLJ42969	1	0	0	0	0	0	0	2	0	1	0	3
FLJ45513	13	13	44	23	32	27	61	49	9	6	15	11
FLJ46284	3	6	4	12	3	14	8	8	1	11	0	7
FLJ46906	31	25	70	75	56	58	40	38	29	44	46	82
FLNA	17913	18734	20935	21597	14501	13056	11781	18412	5141	5652	5370	7607
FLNB	3655	3513	5881	5992	6251	5576	3152	5133	1809	2503	2205	3398
FLNB-AS1	14	19	50	65	28	41	13	31	1	3	0	2
FLNC	2594	2507	3902	4135	2840	2298	1469	2799	505	663	712	1308
FLNC-AS1	2	1	1	0	0	1	0	1	0	0	0	1
FLOT1	0	0	0	0	0	0	0	0	1	0	0	0
FLOT2	1845	1905	2004	1919	2904	2976	2797	3089	1147	1305	995	1384
FLRT1	9	14	18	14	15	20	15	17	10	6	0	13
FLRT2	0	0	0	0	0	0	0	0	0	0	0	0
FLRT3	13	25	50	56	137	145	53	91	22	30	30	67
FLT1	2	1	2	2	0	0	1	1	0	0	0	0
FLT1P1	0	0	0	0	0	0	0	0	0	0	0	0
FLT3	26	19	21	27	31	26	31	21	15	21	14	10
FLT3LG	12	10	5	4	6	3	25	12	10	11	28	12
FLT4	2	1	0	3	5	11	10	8	7	15	0	3
FLVCR1	690	674	574	508	683	690	631	773	261	469	265	500
FLVCR1-DT	107	128	127	97	98	100	127	118	43	44	19	52
FLVCR2	26	38	37	27	50	30	63	58	10	31	11	20
FLYWCH1	1433	1440	3179	3127	2221	2229	1437	1623	728	853	799	1027
FLYWCH1P1	0	0	0	0	0	0	0	0	0	0	0	0
FLYWCH2	638	619	724	685	810	801	988	757	662	766	526	896
FMC1	8	8	3	6	10	8	7	10	5	25	14	10
FMN1	9	10	25	35	17	16	6	22	6	8	12	7
FMN2	1	0	0	0	0	0	0	0	0	0	0	0
FMNL1	124	108	138	190	186	187	247	195	123	178	275	167
FMNL2	1248	1157	1759	1695	2100	2018	1299	1869	503	1086	803	1373
FMNL3	118	119	114	159	158	116	113	144	47	53	12	41
FMO1	2	4	7	5	12	7	7	15	0	2	22	11
FMO10P	0	0	0	0	0	0	0	0	0	0	0	0
FMO11P	0	0	0	0	0	0	0	0	0	0	0	0
FMO2	1	1	0	2	2	5	1	1	6	7	30	1
FMO3	3	0	0	7	4	0	1	1	2	2	0	1
FMO4	52	60	38	53	57	44	100	93	23	38	32	71
FMO5	30	33	21	19	38	36	37	58	5	6	0	30
FMO6P	2	1	0	5	1	1	0	0	0	0	0	0
FMO7P	0	0	0	0	0	0	0	0	0	0	0	0
FMO8P	0	0	0	0	0	0	0	0	0	0	0	0
FMO9P	0	0	0	0	0	0	0	0	0	0	0	0
FMOD	1	0	0	0	1	0	3	0	0	0	0	0
FMR1	987	898	985	855	916	1010	861	1180	417	629	514	967
FMR1-AS1	2	2	2	1	2	0	0	3	0	0	0	0
FMR1-IT1	14	6	12	9	10	11	10	12	2	0	0	10
FMR1NB	0	0	0	0	0	0	0	0	0	0	8	0
FN1	419	433	674	640	696	552	472	881	188	309	153	350
FN3K	93	126	176	226	207	236	368	252	211	267	170	204
FN3KRP	964	1124	842	841	856	1010	933	1069	404	537	378	604
FNBP1	914	1013	1135	1166	1238	1192	968	1291	468	635	517	854
FNBP1L	1205	1233	1509	1345	1572	1522	1102	2013	718	1114	783	1303
FNBP1P1	0	0	1	1	3	9	1	0	0	0	0	0
FNBP4	2200	2092	2225	2433	1750	1991	2851	2458	851	1898	1770	2253
FNDC1	6	19	6	19	10	10	16	23	2	1	0	4
FNDC10	265	378	159	185	475	447	599	422	396	432	252	211
FNDC11	59	58	186	136	213	221	162	165	106	137	135	141
FNDC1-IT1	0	1	0	1	2	0	0	1	0	0	0	0
FNDC3A	1230	1275	1521	1304	1753	1694	1020	1843	381	765	663	1175
FNDC3B	1018	914	1158	1054	1253	1201	619	1165	200	311	312	903
FNDC3CP	0	0	0	0	0	0	0	0	0	0	0	0
FNDC4	61	74	114	132	184	168	159	138	61	91	18	120
FNDC5	7	8	19	14	11	15	6	21	3	5	11	10
FNDC7	3	2	3	0	3	1	3	0	0	1	0	0
FNDC8	6	14	15	13	9	4	22	22	2	0	0	6
FNDC9	0	0	0	0	0	0	0	0	0	0	0	0
FNIP1	639	587	796	799	686	732	502	808	136	261	253	348
FNIP2	180	183	163	130	122	140	100	183	64	36	43	58
FNTA	539	643	681	639	820	990	1395	949	746	1340	1275	1310
FNTAP2	3	3	4	1	2	1	2	2	0	0	0	1
FNTB	221	233	246	233	259	266	420	296	222	343	177	320
FO082796.1	0	0	0	0	0	0	0	0	0	0	0	0
FO082842.1	0	0	0	0	0	0	0	0	0	0	0	0
FO393400.1	2	0	0	0	0	1	1	0	0	0	0	0
FO393401.1	1	0	4	2	2	1	2	5	0	0	0	0
FO393401.2	0	0	0	3	1	0	2	0	1	0	0	0
FO393408.1	0	0	0	0	0	0	0	0	0	0	0	0
FO393409.1	0	0	0	0	0	0	0	0	0	0	0	0
FO393411.1	16	6	16	16	19	17	26	14	13	20	23	9
FO393412.1	0	0	0	0	0	0	0	0	0	0	0	0
FO393413.1	0	0	0	0	0	0	0	0	0	0	0	0
FO393414.1	0	0	0	0	0	0	0	0	0	0	0	0
FO393414.2	0	0	0	0	0	0	0	0	0	0	0	0
FO393414.3	0	0	0	0	0	0	0	0	0	0	0	0
FO393415.1	0	0	0	0	0	0	0	0	0	0	0	0
FO393415.2	0	0	0	0	0	0	0	0	0	0	0	0
FO393418.1	4	2	1	1	1	0	4	3	0	4	0	4
FO393419.1	0	0	3	0	2	0	0	0	0	0	0	0
FO393419.2	6	0	1	7	1	6	5	4	0	0	0	3
FO393419.3	0	0	3	1	7	5	5	3	4	13	0	15
FO393422.1	1	0	0	0	0	1	1	0	0	0	0	0
FO393422.2	0	0	0	0	0	0	0	0	0	0	0	0
FO538757.1	332	377	425	425	342	361	802	501	731	1040	1497	968
FO538757.2	0	9	2	2	1	5	7	14	3	0	0	2
FO624990.1	0	0	0	0	0	0	0	0	1	0	0	0
FO680682.1	0	1	2	0	1	2	0	1	0	1	0	0
FO681491.1	0	0	0	0	0	0	0	0	0	0	0	0
FO681492.1	11	15	35	39	31	33	19	35	3	3	0	38
FO681507.1	0	0	0	0	0	0	0	0	0	0	0	0
FO681524.1	0	0	0	0	0	0	0	0	0	0	0	0
FO681525.1	0	0	0	0	0	0	0	0	0	0	0	0
FO681542.1	0	0	0	0	0	0	0	0	0	0	0	0
FO681548.1	0	0	1	3	2	5	1	2	0	0	0	0
FO704657.1	0	0	0	1	0	0	3	0	0	0	0	4
FOCAD	913	939	945	930	1014	911	801	1333	365	441	342	618
FOCAD-AS1	1	3	2	1	0	2	0	0	0	4	0	0
FOLH1	0	0	0	0	0	0	0	0	0	0	0	0
FOLH1B	0	0	0	0	0	0	0	0	0	0	0	0
FOLR1	59	63	90	98	324	266	324	286	149	151	138	243
FOLR2	0	0	0	0	0	0	2	0	0	0	0	0
FOLR3	0	1	1	3	1	0	0	0	0	0	0	0
FOPNL	177	159	147	246	111	109	157	352	30	45	48	100
FOS	1910	1894	2966	2902	5671	6069	11451	9228	7746	10471	7469	12484
FOSB	650	587	2157	2298	2672	2786	3634	3632	2765	3670	2737	4367
FOSL1	2166	2526	5417	5170	1790	1674	2188	1552	2370	2388	2165	2411
FOSL1P1	2	2	7	14	1	3	5	3	0	0	0	1
FOSL2	953	978	1691	1664	2781	2573	1112	2052	647	795	426	771
FOXA1	84	60	49	53	43	36	31	49	19	33	10	41
FOXA2	6	2	6	0	4	4	3	8	8	7	9	2
FOXA3	198	220	211	205	236	246	210	266	77	113	69	143
FOXB1	0	0	0	0	0	0	0	0	0	0	0	0
FOXB2	0	0	0	0	0	0	0	0	0	0	0	0
FOXC1	1350	1431	1830	1701	3616	3631	3032	3708	702	912	378	1138
FOXC2	9	8	15	9	5	10	15	16	5	27	33	9
FOXC2-AS1	1	2	1	0	3	4	0	1	0	0	0	0
FOXCUT	2	7	14	6	18	14	26	15	26	30	0	13
FOXD1	209	257	455	461	217	255	143	231	68	54	47	117
FOXD1-AS1	0	0	0	0	0	0	0	0	0	0	0	0
FOXD2	147	175	161	137	156	147	135	151	41	59	12	57
FOXD2-AS1	97	142	155	169	86	98	102	92	69	79	41	81
FOXD3	7	11	8	5	5	3	6	12	3	1	0	3
FOXD3-AS1	19	25	59	64	64	61	93	64	42	57	47	75
FOXD4	105	94	51	61	56	97	181	121	154	235	184	131
FOXD4L1	27	28	20	27	20	24	73	34	46	97	38	92
FOXD4L3	5	6	5	0	2	5	22	9	21	11	13	22
FOXD4L4	10	9	11	5	9	14	16	6	10	25	0	12
FOXD4L5	5	5	1	7	4	3	3	15	12	7	0	8
FOXD4L6	1	1	2	2	1	7	9	8	15	22	0	6
FOXE1	0	0	0	0	1	1	0	1	0	0	0	0
FOXE3	9	17	35	32	15	21	44	34	49	60	27	57
FOXF1	168	176	239	240	263	280	414	332	162	206	234	181
FOXF2	0	0	0	0	0	0	0	0	0	0	0	0
FOXG1	0	0	0	0	0	0	0	0	0	0	0	0
FOXG1-AS1	0	0	0	0	0	0	0	0	0	0	0	0
FOXH1	12	6	12	16	15	14	40	16	17	18	0	9
FOXI1	0	0	0	0	0	0	0	0	0	0	0	0
FOXI2	0	0	0	0	0	0	0	0	0	0	0	0
FOXI3	0	0	1	0	0	0	0	0	0	0	0	0
FOXJ1	26	27	30	38	33	40	17	19	15	11	0	11
FOXJ2	985	1049	1103	1190	1201	1082	635	1122	305	335	191	578
FOXJ3	1890	1880	1986	1877	2058	1996	1553	2430	557	891	610	1183
FOXK1	2766	2749	4349	4471	3965	4096	3217	4384	1393	1553	1007	2248
FOXK2	3906	4015	4594	4322	4680	4416	3213	4605	1534	2144	1739	2286
FOXL1	135	122	346	282	153	191	94	141	78	100	129	130
FOXL2	3	3	2	1	0	0	0	3	0	0	0	0
FOXL2NB	13	21	4	3	19	8	26	47	3	0	0	4
FOXM1	2636	2770	1938	2054	608	606	753	1497	93	151	84	226
FOXN1	0	0	0	0	0	0	0	1	0	0	0	0
FOXN2	821	839	800	797	833	748	510	853	158	258	223	557
FOXN3	526	496	828	767	928	861	476	1004	213	376	272	329
FOXN3-AS1	30	20	13	16	29	37	55	26	25	47	18	31
FOXN3-AS2	2	0	4	0	0	0	0	2	0	0	0	0
FOXN3P1	0	0	0	0	0	0	0	0	0	0	0	0
FOXN4	31	33	11	15	56	72	40	34	32	57	51	21
FOXO1	269	263	435	492	529	467	231	439	70	106	139	216
FOXO1B	0	3	2	5	4	2	6	3	4	0	0	1
FOXO3	1238	1249	1812	1835	2025	2025	1115	1874	627	966	832	1250
FOXO3B	41	36	39	34	51	41	29	71	11	17	1	24
FOXO4	236	267	500	548	616	599	580	690	205	346	283	345
FOXO6	178	193	242	283	273	263	346	316	247	201	143	215
FOXP1	52	59	85	101	118	131	169	154	115	159	107	162
FOXP1-AS1	0	1	0	1	0	0	1	4	0	0	0	0
FOXP1-IT1	3	2	1	4	3	4	0	6	0	0	0	0
FOXP2	46	40	53	50	83	107	89	133	35	79	70	116
FOXP3	4	13	7	9	11	9	11	8	10	4	8	3
FOXP4	1582	1737	1665	1765	2006	1855	2190	2226	1035	1087	894	1335
FOXP4-AS1	35	27	43	25	31	41	52	52	62	82	76	93
FOXQ1	18	26	39	39	55	45	77	60	35	49	132	160
FOXR1	0	0	5	2	2	7	1	4	0	5	0	1
FOXR2	0	0	0	0	0	0	0	0	0	0	0	0
FOXRED1	1078	1139	762	764	639	767	949	742	492	632	425	636
FOXRED2	734	854	492	475	815	709	736	843	396	376	280	267
FOXS1	2	0	5	2	6	6	4	4	5	0	0	0
FP236240.1	0	0	0	0	0	0	0	0	3	0	0	0
FP236240.2	0	0	0	0	0	0	0	0	0	0	0	0
FP236240.3	0	0	0	0	0	0	0	0	0	0	0	0
FP236241.1	0	0	1	1	1	1	2	2	4	10	2	10
FP236241.2	0	0	0	0	0	0	0	0	0	0	0	1
FP236315.1	0	0	0	0	0	0	0	0	0	0	0	0
FP236315.2	0	0	0	0	0	0	0	0	0	0	0	0
FP236315.3	0	0	0	0	0	0	0	0	0	0	0	0
FP236383.1	46	47	57	59	13	47	44	18	40	31	76	29
FP236383.2	0	0	0	0	0	0	0	0	1	5	0	0
FP236383.3	418	345	363	290	690	511	444	475	170	127	137	110
FP325313.1	0	0	0	0	0	0	0	0	0	0	0	0
FP325317.1	0	0	0	1	1	0	2	0	0	0	0	0
FP325318.1	0	0	1	2	2	0	0	0	0	0	0	1
FP325330.1	0	0	0	3	0	0	0	0	0	0	0	0
FP325330.2	0	0	0	1	2	2	1	3	1	0	0	0
FP325330.3	14	4	16	3	9	16	17	13	2	3	0	6
FP325331.1	6	2	10	11	5	12	6	6	0	0	0	0
FP325332.1	5	1	1	3	3	4	5	3	0	0	0	0
FP475955.1	0	0	0	0	0	0	0	0	0	0	0	0
FP475955.2	0	0	0	0	0	0	0	0	0	0	0	0
FP475955.3	0	0	0	0	0	0	0	0	0	0	0	0
FP475955.4	0	0	0	0	0	0	0	0	0	0	0	0
FP565171.1	0	1	2	3	3	7	4	7	0	0	0	0
FP565260.1	387	404	318	270	349	395	283	334	64	80	167	167
FP565260.2	0	0	0	0	0	0	0	0	0	0	0	0
FP565260.3	40	50	40	37	64	60	29	46	5	0	0	12
FP565260.4	0	0	0	0	0	0	0	0	0	2	0	0
FP565260.5	0	0	0	0	1	1	0	0	0	0	22	0
FP565260.6	59	51	45	45	54	64	91	80	97	164	233	131
FP671120.1	7	15	3	7	7	3	16	12	1	36	25	19
FP671120.2	0	0	0	0	0	0	0	0	0	0	0	0
FP671120.3	0	0	0	0	0	0	1	1	0	0	0	1
FP671120.4	0	0	2	0	0	2	0	0	0	0	0	0
FP700107.1	0	0	0	0	0	0	0	0	0	0	0	0
FP700111.1	1	1	3	3	1	0	0	1	0	0	0	0
FP700111.2	0	0	0	0	0	0	0	0	0	0	0	0
FP885919.1	0	0	0	0	0	0	0	0	0	0	0	0
FPGS	1491	1741	1278	1180	1282	1342	1524	1602	645	820	581	941
FPGT	114	124	86	92	133	154	171	146	66	128	124	165
FPGT-TNNI3K	11	19	17	25	11	17	8	13	6	12	19	7
FPR1	5	3	3	1	9	8	5	8	1	0	0	4
FPR2	1	0	1	1	0	1	0	1	0	0	0	1
FPR3	0	0	1	2	1	1	0	2	1	2	0	0
FRA10AC1	654	705	830	788	900	1014	1043	1007	483	907	566	1021
FRAS1	2162	1964	3104	3222	3145	3101	1705	3252	518	1109	1510	2211
FRAT1	48	23	53	63	116	95	85	120	55	48	52	60
FRAT2	146	165	223	233	488	465	354	484	153	205	149	296
FREM1	1	1	0	0	0	0	0	0	0	0	0	0
FREM2	1	0	0	0	0	2	0	0	0	0	0	0
FREM2-AS1	0	0	0	0	0	0	0	0	0	0	0	0
FREM3	0	0	0	0	0	0	0	0	0	0	0	0
FRG1	25	16	7	217	4	170	13	9	11	3	9	12
FRG1BP	128	126	244	203	286	248	104	231	30	20	38	50
FRG1CP	251	219	327	358	419	419	372	389	151	296	286	425
FRG1DP	0	0	1	0	2	0	0	0	0	0	0	0
FRG1-DT	1	0	0	0	1	0	0	0	0	0	0	0
FRG1EP	0	0	0	0	0	0	0	0	0	0	0	0
FRG1FP	0	0	0	0	0	0	0	0	0	0	0	0
FRG1GP	1	1	0	0	1	1	0	0	0	0	0	2
FRG1HP	129	146	226	184	225	267	137	231	47	60	108	140
FRG1JP	59	42	92	68	104	115	80	95	24	64	30	92
FRG1KP	0	1	0	0	0	0	0	0	0	0	0	0
FRG2	0	0	1	0	0	0	0	0	0	0	0	0
FRG2B	0	0	1	0	1	0	0	0	0	0	0	0
FRG2C	0	0	0	0	0	0	0	1	0	0	0	0
FRG2DP	0	0	0	0	0	0	0	0	0	0	0	0
FRG2EP	2	0	0	0	0	0	0	0	0	0	0	1
FRG2FP	0	0	0	0	0	0	0	0	0	0	0	0
FRG2GP	0	0	0	0	0	0	0	0	0	0	0	0
FRG2HP	0	0	0	0	0	0	0	0	0	0	0	0
FRG2IP	0	0	0	0	0	0	0	0	0	0	0	0
FRG2JP	0	0	0	0	0	0	0	0	0	0	0	0
FRG2KP	0	0	0	0	0	0	0	0	0	0	0	0
FRG2LP	0	0	0	0	0	0	0	0	0	0	0	0
FRG2MP	0	0	0	0	0	0	0	0	0	0	0	0
FRGCA	0	0	0	0	0	0	0	0	0	0	0	0
FRK	180	206	215	194	523	565	198	530	60	118	105	207
FRMD1	0	0	2	0	0	0	3	5	0	5	0	0
FRMD3	35	42	36	68	123	110	64	93	19	35	27	33
FRMD4A	31	35	94	79	54	67	76	99	31	50	57	64
FRMD4B	49	70	36	58	105	83	99	123	27	54	80	94
FRMD5	1114	1127	1277	1125	1064	1133	951	1288	458	717	878	1408
FRMD6	287	284	429	395	376	415	263	443	115	163	173	289
FRMD6-AS1	19	17	1	12	22	15	24	12	2	5	0	2
FRMD6-AS2	0	0	0	0	0	0	0	0	0	0	0	0
FRMD7	0	2	0	1	0	0	0	0	0	2	0	2
FRMD8	986	1165	1191	1125	1338	1359	1177	1544	419	492	362	641
FRMD8P1	0	2	0	2	0	0	0	0	0	0	0	0
FRMPD1	49	42	48	31	36	50	47	58	49	34	12	22
FRMPD2	0	1	30	21	6	7	2	11	0	2	0	1
FRMPD2B	0	0	1	0	0	1	1	7	0	0	0	0
FRMPD3	50	50	40	65	49	53	57	71	28	38	37	27
FRMPD3-AS1	0	0	0	1	0	0	0	0	0	0	0	0
FRMPD4	0	0	0	0	0	0	0	0	0	0	0	0
FRMPD4-AS1	0	0	0	0	0	0	0	0	0	0	0	0
FRRS1	203	201	247	191	224	231	61	245	1	6	13	47
FRRS1L	0	0	0	0	0	1	0	0	0	0	0	0
FRS2	590	559	641	572	568	609	363	656	151	230	120	315
FRS3	110	147	234	247	234	247	238	259	112	163	144	176
FRY	85	85	138	211	99	112	177	181	50	137	83	160
FRY-AS1	0	0	0	0	0	1	0	0	0	0	0	0
FRYL	1469	1385	1785	1709	1646	1683	1355	1877	490	824	828	1037
FRZB	42	51	118	111	15	19	94	41	78	127	137	127
FSBP	2	6	4	13	3	4	3	6	0	0	0	2
FSCB	0	0	0	0	0	0	0	0	0	0	0	0
FSCN1	9021	10852	10891	10518	8785	9098	10556	11153	5204	6302	3244	5259
FSCN1P1	0	0	0	0	0	0	0	0	0	0	0	0
FSCN2	71	40	76	56	142	127	124	117	43	30	14	41
FSCN3	9	2	20	20	10	19	5	7	5	13	25	23
FSD1	507	692	549	495	510	533	1156	780	1265	1430	610	522
FSD1L	263	254	213	223	252	201	241	289	85	122	111	188
FSD2	3	6	17	7	12	9	11	13	5	5	0	3
FSHB	0	0	0	0	0	0	0	0	0	0	0	0
FSHR	0	0	0	0	0	0	0	0	0	2	0	0
FSIP1	6	19	1	7	6	8	15	26	1	7	0	9
FSIP2	11	8	10	8	28	24	12	33	2	27	0	18
FSIP2-AS1	0	3	0	1	3	1	3	5	1	3	0	7
FST	9	8	31	22	5	4	3	8	6	13	11	4
FSTL1	474	426	616	554	691	791	566	840	233	311	245	586
FSTL3	542	601	855	835	992	943	515	680	415	594	548	547
FSTL4	17	15	23	17	36	41	55	48	26	44	58	21
FSTL5	2	1	5	7	15	14	21	32	1	3	0	1
FTCD	2	7	4	11	3	8	27	9	11	17	28	22
FTCD-AS1	0	0	0	0	0	0	0	0	0	0	0	0
FTCDNL1	21	20	19	18	36	34	20	27	7	9	0	32
FTH1	12303	13996	19540	18528	24565	23971	10050	15179	900	1128	555	3896
FTH1P1	3	4	10	12	6	4	9	3	0	0	0	3
FTH1P10	0	0	0	0	0	0	0	0	0	0	0	0
FTH1P11	1	0	1	0	1	1	1	0	0	0	0	2
FTH1P12	0	0	0	0	0	0	0	0	0	0	0	0
FTH1P14	0	0	0	0	0	0	0	0	0	0	0	0
FTH1P15	0	0	1	0	0	0	0	1	0	0	0	0
FTH1P16	4	6	4	2	0	1	0	3	0	0	0	1
FTH1P18	0	0	0	0	0	0	0	0	0	0	0	0
FTH1P19	2	3	14	8	3	9	15	0	14	23	77	9
FTH1P2	4	13	15	10	14	25	17	13	3	3	0	4
FTH1P20	1	2	2	1	0	6	1	0	0	0	0	2
FTH1P21	0	0	0	0	0	0	0	0	0	0	0	0
FTH1P22	0	0	0	0	0	0	0	0	0	0	0	0
FTH1P23	4	6	1	6	3	0	0	0	0	1	0	1
FTH1P24	0	2	0	1	1	2	1	2	0	0	0	0
FTH1P25	3	2	0	2	1	1	3	6	0	0	0	0
FTH1P26	1	0	0	1	0	2	1	6	0	2	0	0
FTH1P27	0	0	1	1	0	0	1	0	0	0	0	0
FTH1P3	5	11	13	16	9	9	4	19	6	3	13	14
FTH1P4	3	8	3	0	4	1	9	15	0	6	0	0
FTH1P5	0	0	0	0	0	0	0	0	0	0	0	0
FTH1P6	0	0	0	0	0	0	0	0	0	0	0	0
FTH1P7	11	5	7	11	12	12	4	6	1	2	4	7
FTH1P8	11	12	11	13	24	24	9	13	1	2	0	4
FTH1P9	0	0	2	0	0	0	0	0	0	0	0	0
FTHL17	0	0	0	0	0	0	0	0	0	0	0	0
FTL	19028	22221	22654	21110	29242	29774	22617	20111	10790	13456	9001	23282
FTLP1	0	0	0	0	0	0	0	0	0	0	0	0
FTLP10	0	0	0	0	0	0	0	0	0	0	0	0
FTLP12	17	20	5	7	7	12	25	14	3	5	0	7
FTLP13	0	0	0	0	0	0	0	0	0	0	0	0
FTLP14	10	3	11	7	13	2	3	5	4	2	4	2
FTLP15	0	0	0	0	0	0	0	0	0	0	0	0
FTLP16	0	0	0	0	0	0	0	0	0	0	0	0
FTLP17	0	0	0	0	0	0	0	0	0	0	0	0
FTLP18	0	0	0	0	0	0	0	0	0	0	0	0
FTLP19	0	0	0	0	0	0	0	0	0	0	0	0
FTLP2	0	0	0	0	0	0	0	0	1	1	1	0
FTLP3	11	14	17	13	40	18	16	10	6	7	7	6
FTLP4	0	0	0	0	0	0	0	0	0	0	0	0
FTLP5	0	0	0	0	0	0	0	0	0	0	0	0
FTLP6	2	0	3	5	0	2	5	4	0	0	0	1
FTLP8	0	1	2	0	0	0	0	1	0	0	0	0
FTMT	0	0	0	0	0	0	0	0	0	0	0	0
FTO	847	863	797	776	891	967	906	1146	316	389	233	483
FTOP1	0	4	1	4	3	5	5	7	0	0	0	7
FTSJ1	1231	1502	1398	1386	1356	1374	1393	1307	568	995	553	1011
FTSJ3	2892	2996	1824	1897	2033	2280	2296	2720	756	1196	714	1283
FTX	467	419	472	497	921	1051	1286	1422	303	872	639	1182
FUBP1	4049	4128	1751	1762	2282	2427	2454	3421	616	908	723	1897
FUBP3	3298	3410	2802	2782	3257	3159	2034	3676	462	727	315	1585
FUCA1	561	569	760	707	1107	1096	1005	984	541	733	573	863
FUCA1P1	0	0	0	0	0	0	0	0	0	0	0	0
FUCA2	1104	1237	886	773	969	1070	997	1068	685	968	784	968
FUK	295	348	478	370	503	474	588	592	332	524	419	410
FUNDC1	416	432	353	312	332	368	595	403	358	497	458	549
FUNDC2	434	416	570	503	523	517	528	560	294	360	187	471
FUNDC2P1	0	0	0	0	0	1	0	1	0	0	0	1
FUNDC2P2	0	0	0	0	0	0	0	0	0	0	0	0
FUNDC2P3	0	0	0	0	0	0	0	0	0	0	0	0
FUNDC2P4	0	0	0	0	0	0	0	0	0	0	0	0
FUOM	124	136	108	88	116	116	97	94	41	95	92	89
FURIN	2239	2379	3168	3065	3946	3646	2880	3660	1286	1334	1298	2342
FUS	11715	12240	6507	6631	8063	9305	17513	14944	6300	8930	5317	9238
FUT1	257	279	408	429	665	670	406	560	263	346	233	511
FUT10	320	304	360	322	489	410	207	430	63	93	126	175
FUT11	349	354	471	449	643	689	338	524	178	262	230	535
FUT2	170	199	229	248	335	360	407	400	139	198	122	213
FUT3	7	17	92	72	122	127	53	42	41	70	133	151
FUT4	248	242	280	246	255	243	233	345	85	158	179	204
FUT5	0	0	1	2	2	9	0	0	1	0	0	0
FUT6	1	2	7	6	8	10	6	6	1	6	16	9
FUT7	0	0	0	1	6	0	12	2	2	3	0	5
FUT8	680	736	1090	1020	785	813	615	718	266	433	555	853
FUT8-AS1	7	5	12	6	8	5	2	4	0	6	0	3
FUT9	3	1	4	2	3	4	4	6	2	1	0	1
FUZ	14	31	31	32	38	25	46	40	64	50	132	52
FXN	182	214	145	129	174	237	281	223	139	195	189	183
FXNP1	0	0	0	0	0	0	0	0	0	0	0	0
FXNP2	1	0	3	2	1	3	0	3	0	0	0	0
FXR1	4829	5147	6078	5510	4788	5297	5265	5707	2557	3897	3146	5021
FXR2	1384	1426	1498	1569	1370	1412	1228	1645	506	675	626	778
FXYD1	1	2	2	4	6	7	0	1	0	0	0	1
FXYD2	0	0	1	4	1	0	0	1	0	0	9	0
FXYD3	1	1	6	5	8	17	14	9	5	0	0	14
FXYD4	2	6	11	18	27	30	15	15	15	10	16	22
FXYD5	1165	1373	2112	2046	2365	2307	2506	1655	2407	2653	3951	3888
FXYD6	13	9	21	10	9	8	26	17	6	3	0	3
FXYD6-FXYD2	0	0	0	0	0	0	0	0	0	0	0	0
FXYD6P1	1	2	0	0	2	0	2	0	0	0	0	2
FXYD6P2	0	0	3	0	0	1	0	0	0	0	0	0
FXYD6P3	0	0	0	0	0	0	0	0	0	0	0	0
FXYD7	7	5	16	12	3	7	8	14	26	11	16	21
FYB1	0	0	2	0	0	0	1	0	0	0	0	0
FYB2	1	1	1	0	0	1	0	1	0	0	0	0
FYCO1	884	984	1089	1025	1355	1337	696	1415	325	493	418	661
FYN	296	274	651	587	546	574	454	481	425	519	442	621
FYTTD1	2006	2050	1652	1600	2136	2123	1227	1966	627	985	659	1350
FYTTD1P1	0	0	0	0	0	0	0	0	0	0	0	0
FZD1	413	517	411	373	342	287	266	525	82	120	138	233
FZD10	0	0	0	0	0	0	0	0	0	0	0	0
FZD10-DT	0	0	0	0	0	0	0	0	0	0	0	0
FZD2	350	408	567	526	548	566	595	730	341	442	397	364
FZD3	574	574	514	428	767	819	638	932	261	347	284	478
FZD4	263	242	380	331	440	515	365	462	133	271	221	331
FZD5	463	533	730	583	586	512	336	594	114	142	157	270
FZD6	1360	1473	1348	1253	1952	2071	1353	1947	493	729	802	1565
FZD7	496	500	782	675	1095	973	625	1124	315	558	362	482
FZD8	10	10	22	10	12	6	4	15	5	4	0	8
FZD9	22	23	44	31	45	45	61	51	21	34	13	15
FZR1	1797	2044	2037	2148	1616	1662	1944	2025	901	1050	934	1073
G0S2	0	0	3	1	0	0	0	0	4	0	0	0
G2E3	1257	1213	1404	1173	694	664	662	990	190	272	260	513
G2E3-AS1	4	0	3	4	2	5	2	2	0	0	0	0
G3BP1	7598	8057	6433	6077	7848	8186	5806	9860	2168	3251	2609	4968
G3BP2	4300	4437	4026	3621	5953	5772	2295	6220	649	1087	563	1836
G6PC	0	0	0	0	0	0	0	0	0	0	0	0
G6PC2	0	0	0	0	0	0	0	0	0	0	0	0
G6PC3	978	1095	580	560	846	877	1315	1006	866	1031	667	563
G6PD	1952	2347	2221	2227	2198	2096	2812	2666	1086	1435	1044	1562
GAA	2833	3168	5704	5679	8907	8633	5198	5378	3007	4045	3610	4342
GAB1	112	95	214	177	214	203	104	196	65	107	115	167
GAB2	187	159	294	263	177	193	149	252	51	81	37	115
GAB3	14	13	29	22	17	20	24	23	13	15	0	14
GAB4	0	0	0	0	0	0	0	0	0	0	0	0
GABARAP	5	9	2	12	7	10	13	4	3	7	7	14
GABARAPL1	739	748	1526	1456	1802	1960	1229	1814	418	697	526	1019
GABARAPL2	785	799	1233	1179	1167	1384	1128	1222	479	712	498	1535
GABARAPL3	0	0	0	0	0	0	0	0	0	0	0	0
GABBR1	1	1	1	9	7	4	0	5	0	1	0	0
GABBR2	1	1	16	16	1	16	9	6	0	3	0	6
GABPA	860	926	993	920	1122	1081	1056	1306	283	561	383	1039
GABPAP	25	25	20	17	23	38	11	38	4	8	0	0
GABPB1	504	522	419	427	351	362	407	435	157	174	186	313
GABPB1-AS1	2975	2630	2454	2869	3800	4123	7212	6087	1472	2775	2469	3600
GABPB1-IT1	108	132	106	113	164	204	232	240	117	166	126	200
GABPB2	436	426	368	345	418	443	524	650	129	177	96	266
GABRA1	0	0	0	0	0	0	0	0	0	0	0	0
GABRA2	0	0	0	0	0	0	0	0	0	0	0	0
GABRA3	1	0	0	1	0	3	0	1	0	4	0	3
GABRA4	0	0	0	0	0	0	0	0	0	0	0	0
GABRA5	0	0	0	0	0	0	0	0	0	0	0	0
GABRA6	0	0	0	0	0	0	0	0	0	0	0	0
GABRB1	0	0	0	0	0	0	0	0	0	0	0	0
GABRB2	0	0	0	0	0	0	0	0	0	0	0	0
GABRB3	0	0	0	0	0	0	0	0	0	0	0	0
GABRD	328	386	558	592	523	500	515	492	259	270	154	327
GABRE	101	82	78	123	63	60	75	57	41	58	64	102
GABRG1	0	0	0	0	0	0	0	0	0	0	0	1
GABRG2	97	101	120	133	143	180	209	173	188	300	415	252
GABRG3	0	0	0	0	0	0	0	0	0	0	0	0
GABRG3-AS1	0	0	0	0	0	0	0	0	0	0	0	0
GABRP	0	1	0	0	0	0	0	0	0	0	0	0
GABRQ	407	394	399	339	249	208	179	331	76	99	102	112
GABRR1	0	0	0	0	0	0	0	1	0	2	0	1
GABRR2	5	8	22	26	20	36	15	30	0	1	0	16
GABRR3	0	0	0	0	0	0	0	0	0	0	0	0
GACAT1	0	0	0	0	0	0	0	0	0	0	0	0
GACAT2	0	3	0	0	0	0	1	0	0	0	0	0
GACAT3	0	0	0	0	0	0	0	0	0	0	0	0
GAD1	151	144	247	244	194	274	292	243	132	253	205	275
GAD2	0	0	0	0	0	0	0	0	0	0	0	0
GADD45A	1359	1465	4726	4072	2166	2287	1840	1647	1477	2381	1661	3393
GADD45B	407	412	954	858	833	898	944	592	786	908	924	1138
GADD45G	10	8	14	14	4	2	14	6	19	11	20	12
GADD45GIP1	1755	2209	1460	1203	1164	1193	2329	1457	2543	3373	2360	1828
GADL1	0	1	2	1	1	2	0	0	0	0	0	2
GAGE1	0	0	0	0	0	0	0	0	0	0	0	0
GAGE10	0	0	0	3	1	0	1	1	0	2	0	0
GAGE12B	0	0	0	0	0	0	0	0	0	0	0	0
GAGE12C	0	0	0	0	0	0	0	0	0	0	0	0
GAGE12D	0	0	0	0	0	0	0	0	0	0	0	0
GAGE12E	0	0	0	0	0	0	0	0	0	0	0	0
GAGE12F	0	0	0	0	0	0	0	0	0	0	0	0
GAGE12G	0	0	0	0	0	0	0	0	0	0	0	0
GAGE12H	0	0	0	0	0	0	0	0	0	0	0	0
GAGE12J	0	0	0	0	0	0	0	0	0	0	0	0
GAGE13	0	0	0	0	0	0	0	0	0	0	0	0
GAGE2A	0	0	0	0	0	0	0	0	0	0	0	0
GAGE2E	0	0	0	0	0	0	0	0	0	0	0	0
GAK	2931	3081	3493	3633	3446	3412	3638	3790	1852	2469	2937	2598
GAL	1730	1938	791	742	684	766	776	850	451	446	278	686
GAL3ST1	18	28	123	137	148	142	66	56	81	84	119	54
GAL3ST2	1	0	0	2	0	0	0	1	0	0	0	0
GAL3ST3	5	2	13	6	4	9	4	7	1	5	0	3
GAL3ST4	69	78	233	264	337	397	753	498	252	579	405	451
GALC	0	0	0	0	0	0	0	0	0	0	0	0
GALE	1506	1718	1918	1949	2543	2810	2699	2089	1632	2201	2083	2434
GALK1	620	809	1032	895	1069	1194	917	816	516	654	536	717
GALK2	188	175	264	174	253	264	169	235	45	83	34	148
GALM	337	403	332	311	535	518	675	621	314	419	204	372
GALNS	654	686	1051	1111	1035	1028	952	1025	411	579	503	574
GALNT1	1546	1725	1213	1072	1338	1382	947	1804	427	665	333	935
GALNT10	1282	1330	1364	1295	1904	1749	996	2014	534	647	549	1010
GALNT11	682	675	837	834	1162	1200	871	1073	382	616	550	641
GALNT12	480	463	773	752	744	792	458	694	243	382	423	547
GALNT13	5	8	9	8	12	20	14	33	8	13	0	22
GALNT14	301	388	290	251	314	312	274	299	142	198	77	179
GALNT15	3	2	3	2	3	1	0	2	1	0	0	0
GALNT16	8	2	4	4	7	4	3	9	1	0	0	1
GALNT17	0	0	0	0	0	0	0	0	0	0	0	0
GALNT18	732	767	694	593	673	645	346	608	179	221	128	289
GALNT2	1243	1258	1448	1341	1636	1424	734	1670	109	226	199	290
GALNT3	255	250	463	449	583	584	326	369	199	353	392	813
GALNT4	2	4	4	4	8	15	3	13	0	0	0	0
GALNT5	378	446	582	510	550	550	126	251	38	70	205	356
GALNT6	577	590	585	620	902	882	625	824	379	387	381	408
GALNT7	790	879	562	501	665	677	544	783	207	426	579	824
GALNT8	0	0	1	2	0	0	1	1	1	4	16	4
GALNT9	19	24	83	93	107	93	90	92	40	53	100	74
GALNTL5	0	0	0	0	0	0	0	0	0	0	0	0
GALNTL6	0	1	0	2	2	9	0	1	1	14	8	6
GALP	0	0	0	0	0	0	0	0	0	0	0	0
GALR1	0	0	0	0	0	0	0	0	0	0	0	0
GALR2	4	5	9	6	13	8	25	12	7	28	40	15
GALR3	4	1	9	4	4	6	11	5	20	25	41	11
GALT	98	115	156	180	193	179	217	178	93	202	185	208
GAMT	1537	1942	1460	1489	1375	1359	1791	1218	1516	1621	1033	1124
GAMTP2	0	0	0	0	0	0	0	0	0	0	0	0
GAN	1145	1121	1631	1563	1477	1444	844	1281	440	723	791	894
GANAB	11106	11422	12521	12037	13199	13002	9876	13309	3899	4496	3196	6965
GANC	209	227	201	202	201	221	221	300	66	130	113	173
GAP43	0	0	0	0	0	0	0	0	0	0	0	0
GAPDH	50564	56353	46870	45639	42736	44731	59593	58200	9065	10588	4319	20292
GAPDHP1	294	277	220	245	247	208	304	319	42	81	80	98
GAPDHP14	0	0	0	0	1	0	0	3	0	0	0	0
GAPDHP15	0	0	0	0	1	2	4	0	0	0	0	0
GAPDHP16	0	2	0	0	1	0	0	0	0	0	0	0
GAPDHP17	0	0	0	0	0	0	0	0	0	0	0	0
GAPDHP19	0	0	0	0	0	0	0	0	0	0	0	0
GAPDHP2	3	11	3	4	6	5	4	1	3	2	0	0
GAPDHP20	4	1	0	1	1	2	4	3	0	0	0	0
GAPDHP21	0	0	0	0	0	0	0	0	0	0	0	0
GAPDHP22	1	0	8	3	16	8	4	7	2	8	1	6
GAPDHP23	0	0	0	0	0	0	0	0	0	0	0	0
GAPDHP24	0	0	0	0	0	0	0	0	0	0	0	0
GAPDHP25	0	0	0	0	0	0	0	0	0	0	0	0
GAPDHP26	0	0	0	0	0	0	0	0	0	0	0	0
GAPDHP27	0	0	1	0	0	0	0	0	0	0	0	1
GAPDHP28	0	0	0	0	0	0	0	0	0	0	0	0
GAPDHP29	0	0	0	2	1	0	1	0	0	0	0	0
GAPDHP31	0	0	0	0	0	0	0	0	0	0	0	0
GAPDHP32	0	0	0	0	1	0	0	0	0	1	0	0
GAPDHP33	2	0	0	2	4	3	2	0	0	0	0	0
GAPDHP34	0	0	0	0	2	0	0	0	0	1	0	0
GAPDHP35	0	0	1	0	0	0	2	0	0	6	0	0
GAPDHP36	0	0	0	0	0	0	0	0	0	0	0	0
GAPDHP37	0	0	0	1	0	0	0	0	0	0	0	0
GAPDHP38	0	0	0	0	0	0	0	0	0	0	0	4
GAPDHP39	1	1	4	2	1	3	7	6	0	0	0	0
GAPDHP40	0	0	0	0	0	0	0	0	0	0	0	0
GAPDHP41	0	0	0	0	0	0	0	0	0	0	0	0
GAPDHP42	0	1	2	5	0	2	2	0	0	2	0	0
GAPDHP44	0	1	3	1	0	4	0	0	0	0	0	0
GAPDHP45	0	1	0	1	0	1	0	0	0	0	0	0
GAPDHP46	0	0	0	1	1	1	1	0	0	0	0	0
GAPDHP47	0	0	0	0	0	0	1	0	0	0	0	0
GAPDHP48	2	0	0	2	0	0	0	0	0	0	0	0
GAPDHP49	0	0	0	0	0	0	0	0	0	0	0	0
GAPDHP50	0	0	0	0	0	0	0	0	0	0	0	0
GAPDHP51	4	1	0	1	0	2	2	0	0	0	0	0
GAPDHP52	3	4	3	2	5	6	3	2	3	0	0	0
GAPDHP53	0	0	0	0	0	0	0	0	0	0	0	0
GAPDHP54	0	0	0	0	0	0	0	0	0	0	0	0
GAPDHP55	7	7	7	3	2	9	9	9	0	0	0	1
GAPDHP56	0	0	0	0	0	0	0	0	0	0	0	0
GAPDHP57	0	0	0	0	0	0	0	0	0	0	0	0
GAPDHP58	0	1	0	0	0	0	0	0	0	0	0	0
GAPDHP59	0	0	0	0	1	0	0	0	0	0	0	0
GAPDHP60	2	2	1	3	0	4	0	1	0	12	0	0
GAPDHP61	5	0	11	10	0	8	13	14	2	1	0	4
GAPDHP62	2	2	0	0	0	1	5	1	0	0	0	0
GAPDHP63	0	0	0	0	0	0	0	0	0	0	0	0
GAPDHP64	0	0	0	0	0	0	0	0	0	0	0	0
GAPDHP65	2	3	1	1	5	3	4	3	0	0	0	0
GAPDHP66	0	0	0	0	0	0	0	0	0	0	0	0
GAPDHP67	0	0	0	0	0	0	0	0	0	0	0	0
GAPDHP68	0	0	0	0	0	0	0	0	0	0	0	0
GAPDHP69	0	0	0	0	0	0	0	0	0	0	0	0
GAPDHP70	0	0	0	0	0	0	0	0	0	0	0	2
GAPDHP71	0	0	0	0	0	1	0	0	0	0	0	0
GAPDHP72	0	0	1	0	0	0	0	0	0	0	0	0
GAPDHP73	0	0	0	0	0	0	0	0	0	0	0	0
GAPDHP74	0	0	0	0	0	0	0	0	0	1	0	0
GAPDHP75	0	0	0	0	0	0	0	0	0	0	0	0
GAPDHP76	2	0	1	1	1	5	1	5	0	4	0	0
GAPDHS	2	5	4	5	20	19	10	33	4	4	0	1
GAPLINC	9	2	0	9	6	6	6	7	4	3	0	6
GAPT	0	0	0	0	0	1	0	0	0	0	0	0
GAPVD1	1721	1704	1887	1673	1731	1723	1349	1905	563	807	581	1085
GAR1	1526	1633	1274	1267	1221	1397	1591	1530	842	1016	628	1421
GAREM1	206	190	381	394	403	452	264	377	105	181	92	344
GAREM2	486	483	473	474	615	598	444	721	211	266	126	333
GARNL3	163	168	212	241	332	336	246	269	141	202	196	274
GARS	4904	5229	7125	6725	6730	6941	3971	4483	2777	3819	3447	5454
GARS-DT	192	187	382	356	348	392	300	409	109	247	322	329
GARSP1	0	0	0	0	0	0	0	0	0	0	0	0
GART	3300	3381	3708	3296	4111	3968	1422	3262	330	486	378	1233
GAS1	4	1	1	0	0	0	2	1	1	3	22	10
GAS1RR	0	0	0	0	0	0	0	0	0	0	0	0
GAS2	9	5	5	4	8	3	4	8	0	6	0	3
GAS2L1	928	1193	1344	1177	948	1028	1160	1216	483	606	579	605
GAS2L1P1	0	0	0	0	0	0	3	1	0	0	0	0
GAS2L1P2	1	0	6	0	2	2	3	0	1	12	13	4
GAS2L2	2	0	10	3	13	11	10	12	4	5	10	13
GAS2L3	736	836	1269	1162	304	293	433	596	141	185	157	365
GAS5	3485	3638	4627	3907	5245	6139	6884	4812	7391	9725	8245	10144
GAS5-AS1	20	19	38	18	25	32	18	44	14	18	1	11
GAS6	770	869	2243	2201	1097	1185	1111	893	732	870	1231	1172
GAS6-AS1	251	227	392	379	716	851	1028	858	441	803	564	565
GAS6-DT	18	16	33	35	14	8	17	15	15	23	26	37
GAS7	177	212	506	499	563	513	348	641	231	275	115	188
GAS8	543	498	577	540	521	590	667	643	210	356	526	393
GAS8-AS1	39	27	45	29	37	36	70	60	11	3	0	25
GASAL1	61	55	52	54	83	71	156	123	48	78	40	17
GAST	3	1	5	8	3	2	7	3	10	8	0	2
GATA1	3	6	2	5	2	3	4	0	0	2	0	0
GATA2	699	896	624	606	1578	1608	1953	2061	681	874	359	338
GATA2-AS1	274	236	190	160	468	476	399	615	48	87	76	145
GATA3	50	70	72	49	62	68	50	36	37	72	16	58
GATA3-AS1	0	0	0	0	0	0	0	0	0	0	0	0
GATA4	0	0	0	2	0	0	0	0	0	0	0	0
GATA5	0	0	3	1	0	0	0	1	0	0	0	0
GATA6	96	132	122	103	107	103	112	150	82	136	86	99
GATA6-AS1	7	6	5	6	6	9	7	8	1	17	0	7
GATAD1	691	686	844	803	1064	1131	1073	913	543	771	847	1146
GATAD2A	4576	4916	4097	4018	4824	4507	4422	5333	2092	2347	1829	2716
GATAD2B	100	76	125	140	102	102	79	136	16	22	29	36
GATB	842	902	611	554	615	551	899	691	404	564	283	451
GATC	391	409	432	392	547	531	430	609	156	265	169	228
GATD1	1627	1678	1188	1370	1313	1316	2325	1929	795	1102	1134	1373
GATD3A	383	497	472	370	954	720	707	706	329	450	229	627
GATD3B	53	50	60	35	51	78	41	66	7	5	1	19
GATM	39	37	27	26	49	35	59	58	22	29	20	26
GAU1	3	3	4	1	0	0	5	1	1	0	0	3
GBA	50	2	48	7	5	20	2	65	2	25	1	16
GBA2	1065	1102	1800	1747	1689	1662	1674	1841	446	794	849	1067
GBA3	0	0	0	0	0	0	1	0	0	0	0	0
GBAP1	12	24	13	17	32	34	74	31	32	41	3	25
GBE1	810	807	949	823	648	642	571	776	296	371	401	590
GBF1	3091	3224	3621	3789	3320	3321	3052	3893	1249	1544	1585	2141
GBGT1	0	0	0	0	0	0	0	1	0	0	0	0
GBP1	1	2	1	0	3	3	0	1	0	2	0	0
GBP1P1	1	0	0	0	0	0	0	0	0	0	0	0
GBP2	21	20	101	91	181	208	127	98	62	108	476	465
GBP3	24	17	19	11	15	31	50	30	11	15	1	46
GBP4	0	1	1	0	0	0	0	2	1	0	0	0
GBP5	0	2	0	0	2	4	4	12	5	13	0	5
GBP6	0	0	0	0	0	0	0	0	0	0	0	0
GBP7	0	0	0	0	0	0	0	0	0	0	0	0
GBX1	25	30	29	28	21	35	28	39	21	14	16	47
GBX2	120	149	166	135	124	115	121	113	69	54	43	63
GC	0	0	0	0	0	0	0	0	0	0	0	0
GCA	352	330	412	375	413	491	503	507	207	360	533	618
GCAT	918	1102	507	507	473	432	730	564	536	689	598	461
GCC1	776	813	942	937	821	816	457	936	146	193	152	328
GCC2	531	530	892	760	966	886	452	862	128	291	168	425
GCC2-AS1	10	10	10	18	11	12	4	6	3	8	0	1
GCDH	386	389	316	328	309	364	412	393	147	276	231	272
GCFC2	472	448	387	338	366	415	404	445	159	341	269	317
GCG	0	0	0	0	0	0	0	0	0	0	0	0
GCGR	1	0	0	1	0	0	1	0	0	2	0	1
GCH1	579	575	761	685	778	790	516	695	232	301	181	482
GCHFR	3	6	6	12	17	9	16	11	0	0	0	5
GCK	13	13	14	16	12	19	18	22	13	14	8	19
GCKR	1	2	11	1	5	4	1	6	0	0	9	10
GCLC	1689	1670	1974	1824	2173	2157	1144	1938	222	459	381	1216
GCLM	1181	1318	1136	1061	713	738	429	789	171	247	298	633
GCM1	3	0	7	8	1	8	8	2	0	2	11	11
GCM2	3	0	7	9	5	15	8	14	2	0	0	3
GCN1	6541	6561	5738	6085	6427	6161	4964	7484	2080	3012	2937	3634
GCNA	14	33	35	55	33	34	44	29	15	36	10	27
GCNT1	287	244	226	202	222	263	217	322	96	131	49	144
GCNT1P1	6	7	5	5	9	6	3	9	0	0	0	0
GCNT1P2	0	0	0	0	0	0	0	0	0	0	0	0
GCNT1P3	0	0	0	0	0	0	0	1	0	0	0	0
GCNT1P4	0	0	0	0	0	0	0	0	0	0	0	0
GCNT1P5	0	0	0	0	0	0	0	0	0	0	0	0
GCNT2	8	13	10	11	19	16	19	23	5	18	0	25
GCNT2P	0	0	0	0	0	0	0	0	0	0	0	0
GCNT3	45	43	116	76	437	439	80	156	64	91	53	55
GCNT4	8	1	8	2	0	1	0	0	0	0	0	1
GCNT7	15	9	15	13	25	15	12	33	0	0	0	3
GCOM1	77	58	174	167	207	222	83	118	49	69	174	153
GCOM2	4	9	7	3	3	4	9	8	7	8	67	22
GCSAM	79	55	83	59	68	88	109	111	15	48	39	84
GCSAML	0	0	0	0	0	0	0	0	0	0	0	0
GCSAML-AS1	0	0	0	0	0	0	0	0	0	0	0	0
GCSH	99	98	49	57	72	111	84	83	71	102	57	79
GCSHP1	0	0	0	0	0	0	0	0	0	0	0	0
GCSHP2	0	0	0	0	0	0	0	0	0	0	0	0
GCSHP3	0	0	0	0	0	0	0	0	0	0	0	0
GCSHP4	0	1	1	0	0	2	0	0	0	0	0	0
GCSHP5	101	134	64	52	76	91	103	89	23	26	9	91
GDA	1312	1374	1605	1393	2680	2621	1148	2199	374	589	394	1418
GDAP1	605	657	336	297	375	453	576	668	257	431	231	221
GDAP1L1	2	7	17	21	8	9	9	15	0	1	0	0
GDAP2	423	399	632	527	513	562	315	504	129	205	157	353
GDE1	971	1080	1121	1020	1458	1285	892	1425	329	507	324	693
GDF1	0	0	0	0	0	0	0	0	0	0	0	0
GDF10	0	0	0	0	0	0	0	1	1	0	0	0
GDF11	260	297	190	158	167	210	212	183	79	126	39	145
GDF15	1365	1636	34987	31894	14362	14406	6251	5444	5304	6028	5705	13065
GDF2	0	0	0	0	0	0	0	0	0	0	0	0
GDF3	0	0	0	0	0	0	0	0	0	0	0	0
GDF5	0	8	6	6	1	2	6	1	1	2	0	4
GDF5OS	2	1	0	1	0	3	1	1	0	0	0	1
GDF6	0	0	0	0	0	0	0	0	0	0	0	0
GDF7	3	4	0	3	6	1	3	4	2	3	0	4
GDF9	14	11	11	7	13	10	20	5	10	17	23	20
GDI1	2893	3279	6479	6167	4769	4642	3568	3515	2583	3306	4379	4125
GDI2	3631	3769	2813	2512	3459	3536	2535	4086	1239	1985	1221	2617
GDI2P1	0	0	0	0	0	0	0	0	0	0	0	0
GDI2P2	0	0	0	0	0	0	0	0	0	0	0	0
GDNF	0	0	2	0	0	0	0	0	0	0	0	0
GDNF-AS1	4	0	0	0	0	2	0	3	0	1	8	0
GDPD1	159	186	328	307	462	501	310	335	111	174	134	357
GDPD2	3	2	9	6	10	8	3	11	0	0	0	1
GDPD3	27	30	80	71	59	49	116	40	83	93	189	124
GDPD4	1	0	2	7	6	5	7	7	11	6	9	8
GDPD5	474	535	936	1049	960	926	998	1069	686	878	1118	975
GDPGP1	45	45	126	120	118	190	161	109	84	129	117	108
GEM	441	509	1439	1367	580	563	551	583	418	629	706	1172
GEMIN2	332	368	379	324	249	316	266	298	137	216	215	256
GEMIN2P1	0	0	0	0	0	0	0	0	0	0	0	0
GEMIN2P2	0	0	0	0	0	0	0	0	0	0	0	0
GEMIN4	1846	1874	1065	1042	1487	1473	797	1667	321	455	279	405
GEMIN5	1792	1888	1071	963	1513	1562	1020	1603	524	667	523	655
GEMIN6	462	461	363	287	339	329	564	408	411	597	355	500
GEMIN7	178	145	135	139	206	135	300	176	214	270	324	242
GEMIN7-AS1	5	7	4	7	2	9	7	12	1	6	0	7
GEMIN8	164	182	211	234	212	188	238	174	122	171	110	203
GEMIN8P2	0	0	0	0	0	0	1	0	0	0	0	0
GEMIN8P3	0	0	0	0	0	0	0	0	0	0	0	0
GEMIN8P4	40	31	36	19	22	32	39	21	13	19	29	22
GEN1	972	975	747	752	317	392	738	641	199	482	418	399
GET4	25	34	42	39	39	62	26	38	7	12	31	7
GFAP	6	11	3	2	11	10	11	9	8	5	0	6
GFER	506	601	506	443	391	452	627	500	378	449	240	390
GFI1	230	211	205	186	155	191	140	190	56	99	78	96
GFI1B	7	3	2	1	1	2	2	3	0	0	0	0
GFM1	1026	1034	848	814	882	840	546	895	179	298	217	534
GFM2	526	545	525	516	580	528	247	503	71	151	58	239
GFOD1	261	256	290	343	280	242	189	272	74	169	162	212
GFOD1-AS1	1	0	0	0	0	0	0	1	0	0	0	1
GFOD2	544	543	503	430	499	490	894	800	450	588	340	494
GFPT1	1907	1933	3583	3240	2971	3135	1616	2362	792	1159	1089	2076
GFPT2	457	523	1007	912	980	1067	749	798	387	592	591	696
GFRA1	0	0	0	0	0	0	0	1	0	0	0	0
GFRA2	3	3	1	1	2	2	10	6	6	9	0	0
GFRA3	3	5	4	11	0	2	7	2	3	6	1	11
GFRA4	0	0	0	0	0	0	1	0	0	0	0	0
GFRAL	0	0	0	0	0	0	0	0	0	0	0	1
GFY	67	126	108	126	238	270	309	248	157	162	25	52
GGA1	1619	1691	2292	2571	2706	2818	3267	2723	1524	2499	2432	2868
GGA2	2021	2063	1720	1716	2025	2036	1745	2340	761	1107	1062	1348
GGA3	1480	1491	1979	2059	1840	1858	1540	1873	571	912	804	1299
GGACT	66	55	47	36	87	71	64	69	29	26	18	33
GGCT	250	254	196	151	200	263	347	179	514	842	370	451
GGCX	537	512	817	826	766	816	712	710	250	388	365	459
GGH	985	1083	1051	898	530	599	707	840	301	529	318	628
GGN	20	19	50	45	23	26	40	31	3	8	23	9
GGNBP1	5	7	3	9	9	8	6	12	0	4	4	2
GGNBP2	15	25	26	11	18	14	149	21	57	3	1	17
GGPS1	110	167	247	220	285	318	350	273	241	328	304	416
GGT1	201	228	343	293	246	352	460	342	274	393	446	336
GGT2	0	0	0	0	0	0	0	0	0	0	0	0
GGT3P	0	0	0	0	0	0	0	0	0	0	0	2
GGT4P	0	0	0	0	0	0	0	0	0	0	0	5
GGT5	8	1	4	3	15	17	38	19	11	28	23	31
GGT6	0	0	0	7	2	10	4	6	0	0	0	0
GGT7	222	202	358	392	534	572	552	541	169	385	298	401
GGT8P	0	0	0	0	0	0	0	0	0	0	0	0
GGTA1P	2	5	2	2	6	10	5	2	0	2	0	8
GGTA2P	3	1	1	11	1	0	2	4	0	0	0	4
GGTLC1	0	0	0	0	0	0	0	0	0	0	0	0
GGTLC2	0	0	0	0	0	0	0	1	0	0	0	0
GGTLC3	0	0	0	0	0	0	0	0	0	0	0	0
GGTLC4P	3	0	0	0	2	0	2	2	0	0	0	0
GGTLC5P	0	0	0	0	0	0	0	0	0	0	0	0
GH1	0	0	0	0	0	0	0	0	0	0	0	0
GH2	1	1	0	1	4	4	5	7	5	5	0	0
GHDC	286	334	376	370	521	565	616	476	346	355	377	562
GHET1	9	8	6	11	10	10	10	9	3	22	20	14
GHITM	3917	4155	3964	3362	3626	3919	2958	3523	1497	2069	1269	3611
GHR	0	1	2	1	2	1	3	4	1	0	0	2
GHRH	0	0	1	1	0	0	0	1	0	0	0	3
GHRHR	4	4	9	3	4	2	3	7	0	0	0	0
GHRL	11	6	9	18	15	7	20	21	0	0	0	12
GHRLOS	11	5	13	10	8	30	27	17	9	7	22	23
GHSR	0	0	1	3	0	1	3	1	0	0	0	0
GID4	320	343	453	436	482	512	441	485	267	429	349	548
GID8	1511	1669	1628	1551	1655	1606	1347	1918	715	884	740	1159
GIF	4	0	1	0	3	3	5	3	0	0	0	0
GIGYF1	2286	2071	2307	2484	2560	2889	4839	3892	2256	3640	3479	3528
GIGYF2	1813	1654	2008	2016	2471	2544	1232	2482	439	587	466	1015
GIMAP1	0	0	0	0	0	0	0	0	0	0	0	0
GIMAP1-GIMAP5	0	0	0	0	0	0	0	0	0	0	0	0
GIMAP2	0	0	1	0	0	1	0	0	0	0	14	2
GIMAP3P	0	0	0	0	0	0	0	0	0	0	0	0
GIMAP4	0	0	0	0	0	0	2	0	0	0	0	2
GIMAP5	0	0	0	0	0	0	0	0	0	0	0	0
GIMAP6	0	0	0	0	0	0	0	0	0	0	0	0
GIMAP7	0	0	0	0	0	0	0	0	0	0	0	0
GIMAP8	1	2	1	1	1	0	0	2	0	0	0	2
GIMD1	0	0	0	0	0	1	0	1	0	0	0	0
GIN1	189	188	183	147	176	177	197	201	81	140	127	222
GINM1	559	622	707	649	702	704	551	569	309	362	412	676
GINS1	1305	1454	1263	1248	502	555	763	859	304	364	171	301
GINS2	1464	1661	494	469	405	492	822	766	479	505	167	294
GINS3	414	407	246	194	179	188	274	293	123	146	142	143
GINS4	673	632	491	442	226	225	365	360	56	72	12	121
GIP	4	0	1	1	0	0	6	4	6	1	0	3
GIPC1	2700	3043	3612	3623	3895	4006	4020	3586	2075	2489	1387	2701
GIPC2	4	7	1	2	1	4	1	2	1	0	0	1
GIPC3	0	1	3	0	0	0	7	1	3	0	0	0
GIPR	108	110	306	382	501	601	575	370	248	512	1022	1028
GIT1	2640	2998	2955	2919	3499	3170	3805	3737	2721	3236	2478	2643
GIT2	220	201	256	227	222	245	152	331	33	55	35	126
GJA1	3	1	2	1	8	5	16	23	0	10	0	1
GJA10	0	0	0	0	0	0	0	0	0	0	0	0
GJA1P1	3	0	1	4	1	0	0	5	0	0	0	0
GJA3	381	397	417	472	655	672	427	635	345	471	185	340
GJA4	0	1	2	1	0	1	0	1	0	0	0	0
GJA5	1	1	0	0	1	0	0	0	0	0	0	2
GJA6P	0	0	1	1	0	0	3	0	0	0	0	0
GJA8	0	0	2	0	0	0	0	0	0	0	0	0
GJA9	1	0	3	0	0	0	1	2	0	0	0	0
GJA9-MYCBP	0	0	1	0	0	0	0	0	0	0	0	0
GJB1	0	0	0	0	0	0	0	0	0	3	0	0
GJB2	865	914	1027	903	1603	1577	807	868	549	635	557	1208
GJB3	760	956	2514	2499	1439	1389	937	1121	588	756	722	943
GJB4	17	20	78	75	69	100	55	59	21	26	11	55
GJB5	121	91	134	153	173	200	143	143	53	80	24	71
GJB6	0	1	0	2	1	2	0	1	0	0	0	0
GJB7	5	5	4	2	7	3	1	5	0	0	0	0
GJC1	2244	2373	2802	2562	2061	2037	1891	2569	518	695	651	1364
GJC2	19	19	26	21	15	17	28	34	22	24	7	9
GJC3	8	5	5	5	8	6	11	7	10	12	0	8
GJD2	0	0	0	0	0	0	0	0	0	0	0	0
GJD3	0	0	0	3	0	5	0	4	0	0	15	0
GJD4	0	1	0	0	0	0	1	1	0	0	0	0
GJE1	0	0	0	0	0	0	0	0	0	0	0	0
GK	97	86	101	105	49	42	57	79	18	37	30	37
GK2	0	0	0	0	0	0	0	0	0	0	0	0
GK3P	1	4	7	2	2	4	4	7	0	0	0	0
GK5	660	623	835	862	820	785	564	728	145	247	309	527
GKAP1	124	138	251	246	150	171	224	172	90	267	262	291
GK-AS1	2	3	3	3	4	0	0	0	0	0	0	3
GK-IT1	1	0	0	1	0	0	0	0	0	0	0	0
GKN1	0	0	0	0	0	0	0	0	0	0	0	0
GKN2	0	0	0	0	0	0	0	0	0	0	0	0
GKN3P	0	0	0	0	0	0	0	0	0	0	0	0
GLA	717	790	615	585	465	477	811	489	437	666	414	585
GLB1	682	720	879	819	1487	1397	724	1116	199	197	100	548
GLB1L	97	100	99	111	77	92	113	130	34	60	8	48
GLB1L2	1274	1405	979	957	1168	1181	1161	1357	511	696	679	679
GLB1L3	1	0	4	0	1	5	0	1	0	1	6	0
GLCCI1	115	112	190	199	149	167	95	143	32	89	64	147
GLCE	843	944	1005	952	1380	1356	863	1488	276	461	258	648
GLDC	147	139	183	196	128	107	115	177	25	54	30	49
GLDCP1	0	0	0	1	0	1	1	0	0	0	0	0
GLDN	83	81	188	212	298	341	324	359	100	184	146	306
GLE1	1153	1249	1328	1244	1215	1104	925	1258	514	791	716	788
GLG1	8146	8325	10040	10135	16004	15578	9128	14540	3723	4704	3504	5226
GLI1	109	116	124	108	193	176	175	176	116	143	120	235
GLI2	235	227	184	184	111	117	161	192	59	123	126	110
GLI3	0	0	0	0	1	0	0	2	0	0	0	0
GLI4	350	364	524	483	692	726	933	595	531	770	773	579
GLIDR	14	7	4	2	10	5	10	21	4	10	12	3
GLIPR1	59	71	65	52	78	68	92	103	24	32	14	44
GLIPR1L1	50	32	42	31	57	47	49	76	8	14	16	36
GLIPR1L2	10	4	19	12	9	20	8	13	1	12	0	13
GLIPR2	450	408	476	431	617	651	665	658	366	481	275	429
GLIS1	13	7	32	19	23	18	32	32	14	10	0	33
GLIS2	44	42	67	68	75	72	75	76	16	24	5	25
GLIS2-AS1	0	0	0	0	0	0	0	0	0	0	0	0
GLIS3	139	132	159	155	100	82	77	88	18	49	169	232
GLIS3-AS1	0	0	2	2	0	2	0	0	1	0	3	5
GLMN	408	383	238	196	223	266	486	382	188	502	546	515
GLMP	285	337	191	217	282	315	258	393	74	64	83	131
GLO1	5142	5775	5159	4478	4825	5275	5211	5005	3507	4769	2670	5825
GLOD4	1765	1869	1509	1312	1784	1956	1641	1807	822	1024	604	1339
GLOD5	4	0	0	1	0	3	3	0	3	0	0	0
GLP1R	1	0	0	0	0	0	0	0	0	0	16	0
GLP2R	0	0	1	0	1	1	0	2	0	2	0	0
GLRA1	0	0	4	1	0	0	1	2	0	0	0	0
GLRA2	1	1	1	1	0	0	0	2	0	0	0	0
GLRA3	0	2	0	1	0	0	0	3	0	0	0	1
GLRA4	0	0	3	1	0	1	0	0	0	0	0	0
GLRB	0	0	0	0	0	0	0	0	0	0	0	0
GLRX	439	474	608	506	789	924	1053	946	561	797	748	1329
GLRX2	478	522	360	353	432	511	491	479	287	419	353	489
GLRX3	1011	1083	851	752	646	802	533	704	291	398	233	682
GLRX3P2	0	5	5	2	1	2	0	2	0	0	0	0
GLRX5	1531	1749	1349	1180	1133	1209	1544	1560	894	1148	634	1301
GLRXP1	0	0	0	0	0	0	0	0	0	0	0	0
GLRXP2	0	0	1	0	0	0	0	0	0	0	0	0
GLRXP3	0	0	0	0	0	0	0	0	0	0	0	0
GLS	1800	1776	2613	2544	2623	2769	1728	2583	560	795	812	2364
GLS2	4	2	4	9	4	3	6	10	0	7	0	2
GLT1D1	0	1	1	1	4	2	3	0	2	0	0	0
GLT6D1	0	0	0	0	0	0	0	0	0	0	0	0
GLT8D1	587	659	710	642	698	707	897	851	401	641	439	654
GLT8D2	119	141	123	132	163	188	241	242	101	205	243	255
GLTP	1097	1196	1286	1194	1305	1271	1398	1518	721	852	621	1091
GLTPD2	9	12	20	18	17	31	20	21	2	10	0	6
GLTPP1	0	0	0	0	0	0	0	0	0	0	0	0
GLUD1	3038	3394	4267	3930	3440	3821	3245	3207	1844	2912	2199	3464
GLUD1P2	7	1	3	3	15	15	11	7	3	7	10	13
GLUD1P3	35	43	26	41	34	41	28	61	2	21	0	23
GLUD1P4	0	0	0	0	0	0	0	0	0	0	0	0
GLUD1P8	0	0	1	3	3	6	4	0	1	5	0	4
GLUD1P9	0	0	0	0	0	0	0	0	0	0	0	0
GLUD2	3	6	8	8	5	5	3	4	0	0	2	2
GLUL	3732	4114	3549	3340	4346	4333	4923	5578	2148	2849	1477	3748
GLULP3	0	0	0	0	0	0	0	0	0	0	0	0
GLULP4	0	0	1	3	3	9	8	2	0	2	0	4
GLULP5	0	0	0	0	0	0	0	0	0	0	0	0
GLULP6	0	0	0	0	0	0	0	0	0	0	0	0
GLYAT	1	1	3	9	2	0	2	1	0	0	5	0
GLYATL1	3	6	0	0	1	3	3	6	1	0	0	1
GLYATL1B	0	2	0	0	0	0	0	0	0	0	0	0
GLYATL1P1	1	0	0	0	0	0	0	1	2	0	0	1
GLYATL1P2	0	0	0	0	0	0	0	0	0	0	0	0
GLYATL1P4	0	0	1	0	0	0	2	0	0	0	0	0
GLYATL2	0	0	0	0	0	0	0	0	0	0	0	0
GLYATL3	0	0	0	2	0	0	0	0	0	0	0	0
GLYCAM1	0	0	0	0	0	0	0	0	0	0	0	0
GLYCTK	79	48	42	55	21	33	34	61	0	10	10	6
GLYCTK-AS1	1	4	7	8	7	10	2	15	2	0	0	0
GLYR1	1983	2051	1575	1564	1469	1658	2200	2014	638	1147	832	1392
GM2A	1052	1125	1881	1620	1791	1901	1341	1609	466	649	378	1064
GM2AP1	0	0	0	0	0	0	0	0	0	0	0	0
GM2AP2	0	0	0	0	0	0	0	0	0	0	0	0
GMCL1	790	890	977	887	832	925	535	948	185	308	182	479
GMCL1P2	0	0	0	0	0	0	3	1	0	2	0	0
GMCL2	0	0	0	0	0	0	0	0	0	0	0	0
GMDS	303	402	375	316	471	463	449	475	303	471	328	498
GMDS-DT	25	19	40	44	55	48	37	57	11	19	30	28
GMEB1	591	617	643	642	570	616	635	758	265	322	306	418
GMEB2	704	708	768	767	564	555	661	702	271	320	289	372
GMFB	1932	1790	1552	1392	1778	1858	1270	2429	612	933	575	1224
GMFBP1	0	0	0	0	0	0	0	0	0	0	0	0
GMFG	5	4	6	2	4	0	12	3	5	7	21	2
GMIP	332	366	440	434	659	551	567	616	169	253	210	317
GML	0	0	0	0	0	0	0	0	0	0	0	0
GMNC	9	8	18	7	3	2	4	6	1	0	0	4
GMNN	1083	1199	767	681	453	477	618	850	161	272	168	343
GMPPA	1138	1297	1511	1508	1470	1585	1611	1270	770	1114	1388	1389
GMPPB	549	603	455	391	277	260	208	234	70	104	113	142
GMPR	447	495	533	513	578	550	825	622	442	529	345	535
GMPR2	1156	1315	1142	944	1214	1276	1163	1584	364	565	323	837
GMPS	2717	2958	1880	1793	2061	2166	1993	2591	735	1084	563	1339
GMPSP1	10	21	12	23	7	12	17	5	25	14	6	30
GNA11	2264	2568	2323	2120	1876	1937	1725	2094	462	545	364	920
GNA12	1441	1433	1335	1216	1642	1512	817	1721	274	316	317	457
GNA13	1881	1795	1977	1775	1820	1757	1108	2236	494	757	471	981
GNA14	1	1	0	3	1	6	1	2	0	0	0	3
GNA14-AS1	0	0	0	0	0	0	0	0	0	0	0	0
GNA15	43	28	52	56	50	52	44	48	28	44	24	25
GNAI1	3116	3129	3721	3543	4112	4504	3303	4944	687	1063	383	1179
GNAI2	4605	5353	4977	4824	5942	5888	7048	7135	4358	4724	3178	4833
GNAI2P1	0	0	0	0	0	0	0	0	0	0	0	0
GNAI2P2	0	0	1	0	1	0	1	0	0	0	0	0
GNAI3	2963	3271	2628	2404	2488	2820	1996	3391	691	1093	825	1530
GNAL	229	258	361	353	404	392	140	257	54	124	16	142
GNAO1	0	0	1	2	0	1	0	3	0	0	0	0
GNAQ	946	963	1246	1101	1513	1700	1130	1525	386	754	676	1014
GNAQP1	0	0	1	0	0	0	0	0	0	0	0	0
GNAS	13383	14836	15747	15216	15085	15902	29877	18222	25897	37809	37421	26439
GNAS-AS1	2	1	1	0	0	0	2	1	0	0	0	0
GNAT1	7	1	15	6	9	11	6	13	0	2	0	1
GNAT2	0	0	0	0	0	0	0	0	0	0	0	0
GNAT3	0	0	0	0	0	0	0	0	0	0	0	0
GNAZ	453	494	661	597	747	694	490	685	213	262	163	213
GNB1	7886	8239	9892	9476	9629	9428	5950	9671	2520	3404	2087	4994
GNB1L	182	200	304	275	234	225	231	235	165	200	244	256
GNB2	4746	5687	5912	5578	5177	5069	4724	5220	2212	2499	1348	3581
GNB3	113	105	95	117	43	59	131	102	59	103	77	102
GNB4	17	7	20	27	18	17	23	12	6	15	37	18
GNB5	513	523	702	726	703	733	548	669	279	406	241	412
GNE	651	662	756	612	868	1044	797	1104	277	334	221	508
GNG10	4	3	3	4	2	11	2	2	0	0	34	1
GNG10P1	0	0	0	0	0	0	1	0	0	0	0	0
GNG11	0	0	2	3	0	0	0	1	1	0	0	1
GNG12	1995	1877	2658	2509	3231	3128	1381	3225	612	910	682	1435
GNG12-AS1	9	25	17	13	20	23	26	28	0	5	0	7
GNG13	15	13	13	16	46	30	43	43	8	16	4	26
GNG14	0	0	2	1	3	0	1	5	0	0	0	0
GNG2	14	23	4	4	12	13	21	62	22	15	0	11
GNG3	34	11	47	56	41	60	76	76	8	8	5	23
GNG4	250	270	448	438	653	678	437	498	295	296	287	342
GNG5	68	75	118	133	142	143	99	111	25	31	29	33
GNG5P1	0	0	0	0	0	0	0	0	0	0	0	0
GNG5P2	0	0	0	0	0	0	0	0	0	0	0	0
GNG5P3	0	0	0	0	0	0	0	1	0	0	0	0
GNG5P5	0	0	0	0	0	0	0	0	0	0	0	0
GNG7	517	579	893	828	1111	1022	1167	1204	440	495	283	625
GNG8	0	2	0	2	0	0	2	0	3	6	0	0
GNGT1	55	42	77	73	86	78	44	92	16	39	69	39
GNGT2	0	1	4	1	2	2	0	2	2	0	2	0
GNL1	0	0	0	0	0	0	0	0	0	0	0	0
GNL2	2661	2940	2049	1674	1519	1788	3160	2164	1716	3170	3535	2692
GNL2P1	0	0	0	0	0	0	0	0	0	0	0	0
GNL3	4410	4754	3703	3249	3829	4299	4851	4591	2580	3996	3055	3961
GNL3L	860	886	796	757	1055	995	700	1249	113	107	80	317
GNL3LP1	2	0	2	4	5	3	0	0	0	0	0	1
GNLY	1	3	18	15	12	11	2	6	19	0	8	12
GNMT	7	14	27	23	20	32	36	35	4	9	0	18
GNPAT	1205	1210	1271	1220	1456	1598	2229	2009	1097	1702	1482	1551
GNPATP	0	0	0	0	0	0	0	0	0	0	0	0
GNPDA1	1380	1476	1246	1159	1539	1605	1286	1741	733	873	346	842
GNPDA2	566	632	453	351	551	602	538	695	255	387	341	658
GNPNAT1	686	714	582	546	699	615	329	670	96	100	114	232
GNPTAB	1303	1268	1236	1129	1742	1597	919	1975	379	636	506	710
GNPTG	545	682	820	761	829	927	1346	849	844	999	1004	900
GNRH1	39	61	88	56	34	37	111	77	33	90	50	109
GNRH2	8	2	10	11	9	18	33	24	10	10	0	7
GNRHR	6	9	8	0	5	10	7	5	7	3	4	3
GNRHR2	8	16	17	13	16	19	13	25	14	14	0	17
GNRHR2P1	1	1	1	1	2	0	1	2	1	0	1	4
GNS	1588	1738	1914	1872	2798	2693	1312	2561	494	644	485	1035
GOLGA1	546	560	602	679	651	730	607	688	165	346	297	517
GOLGA2	1915	1992	3225	3055	3078	3088	2690	2628	1398	1717	2107	2637
GOLGA2P1	0	0	0	0	0	0	0	0	0	0	0	0
GOLGA2P10	20	36	30	75	64	36	21	49	2	2	37	13
GOLGA2P11	1	0	0	0	0	0	0	0	0	0	0	0
GOLGA2P2Y	0	0	0	0	0	0	0	0	0	0	0	0
GOLGA2P3Y	0	0	0	0	0	0	0	0	0	0	0	0
GOLGA2P4	0	0	2	3	0	0	0	4	2	0	0	3
GOLGA2P5	596	524	846	828	832	945	969	916	438	987	1154	1015
GOLGA2P6	0	0	0	0	0	0	0	0	0	0	0	0
GOLGA2P7	130	72	130	159	204	97	81	105	32	43	17	64
GOLGA2P8	5	8	2	5	1	8	0	15	0	0	0	0
GOLGA2P9	0	0	0	0	0	0	0	0	0	0	0	0
GOLGA3	2291	2488	2728	2693	3030	2918	1980	2744	910	1255	1569	2031
GOLGA4	2005	1877	2408	2212	2266	2454	1641	2429	286	633	678	1636
GOLGA5	755	838	1006	828	1016	1101	985	1117	414	605	499	1061
GOLGA5P1	0	0	0	0	0	0	0	0	0	0	0	0
GOLGA6A	0	0	11	6	6	7	0	1	0	1	0	2
GOLGA6B	0	0	2	7	0	7	0	5	0	2	0	0
GOLGA6C	1	0	1	1	0	0	2	0	0	0	0	0
GOLGA6D	1	2	4	1	5	0	0	0	0	0	0	0
GOLGA6L1	0	0	0	0	0	0	0	0	0	0	0	0
GOLGA6L10	0	2	0	0	0	1	1	1	0	0	1	5
GOLGA6L11P	0	0	0	0	0	0	0	0	0	0	0	0
GOLGA6L16P	0	0	0	0	0	0	0	0	0	0	0	0
GOLGA6L17P	3	2	2	4	1	4	1	8	2	0	10	13
GOLGA6L2	0	0	1	2	0	0	0	0	6	7	16	3
GOLGA6L22	0	0	0	0	0	0	0	0	0	0	0	0
GOLGA6L3	4	0	1	2	0	0	2	3	0	0	1	1
GOLGA6L4	5	8	8	11	2	12	8	12	2	4	9	6
GOLGA6L5P	27	42	42	47	44	32	83	58	11	39	25	65
GOLGA6L6	0	0	0	0	0	0	0	0	0	0	0	0
GOLGA6L7	0	0	0	0	0	0	0	0	0	0	0	3
GOLGA6L9	72	74	120	163	88	132	121	131	27	86	26	149
GOLGA7	694	726	888	745	876	1006	794	918	475	648	570	1050
GOLGA7B	53	81	175	199	181	181	215	207	118	169	299	248
GOLGA8A	540	479	687	819	888	1044	1963	944	560	2663	2562	2318
GOLGA8B	926	1070	1144	1092	1184	1532	2084	1345	920	4032	3994	3100
GOLGA8CP	0	0	0	0	0	0	0	0	0	0	0	0
GOLGA8DP	0	0	0	0	0	0	0	0	0	0	0	0
GOLGA8EP	0	0	0	0	0	0	0	0	0	0	0	0
GOLGA8F	0	0	0	0	0	0	0	0	0	0	0	0
GOLGA8G	0	0	0	0	0	0	0	0	0	0	0	0
GOLGA8H	2	2	1	8	8	2	0	1	1	0	0	1
GOLGA8IP	3	0	3	0	0	1	0	0	0	0	0	0
GOLGA8J	1	0	0	0	0	0	0	0	0	0	0	0
GOLGA8K	25	17	44	40	19	22	11	34	1	3	0	15
GOLGA8M	0	0	0	1	0	0	0	0	0	1	0	0
GOLGA8N	1	1	3	1	0	0	1	0	0	0	0	0
GOLGA8O	16	20	36	47	26	47	15	19	4	0	0	15
GOLGA8Q	0	1	0	0	1	0	0	0	0	0	0	0
GOLGA8R	1	0	3	0	3	0	0	2	2	0	0	0
GOLGA8S	0	0	0	0	1	0	0	0	0	0	0	0
GOLGA8T	1	2	0	1	0	0	1	0	0	0	0	0
GOLGA8UP	2	0	0	1	0	0	1	0	0	0	0	0
GOLGA8VP	0	0	0	0	0	0	0	0	0	0	0	0
GOLGB1	1730	1599	2722	2412	2574	2881	2183	3013	769	1278	944	1825
GOLIM4	664	664	743	650	718	641	465	791	221	470	404	531
GOLM1	3690	4104	2628	2497	4004	4172	3122	4302	1821	2355	1578	2565
GOLPH3	1801	1818	1865	1629	2494	2542	1824	2584	1142	1578	1370	2033
GOLPH3L	543	590	712	699	826	859	603	947	358	442	359	684
GOLT1A	82	64	128	152	154	201	174	148	106	170	180	178
GOLT1B	834	858	1157	1023	1169	1201	655	1033	354	456	351	972
GON4L	1212	1134	1196	1231	1215	1155	1160	1424	333	507	351	686
GON7	0	1	1	3	3	3	1	3	1	1	2	2
GOPC	965	989	1005	864	1171	1266	986	1242	623	1016	751	1287
GORAB	224	194	258	227	259	267	329	338	49	185	110	296
GORASP1	695	704	860	817	924	897	813	879	300	459	450	568
GORASP2	2224	2479	2183	2144	2405	2531	2047	2526	927	1291	757	1809
GOSR1	1404	1444	1346	1348	1476	1463	1057	1579	425	593	475	770
GOSR2	734	758	609	560	686	640	542	727	150	263	263	402
GOT1	2485	2718	6007	5698	2851	2902	2137	2395	1115	1313	1059	2440
GOT1L1	2	0	0	0	0	0	0	0	0	0	0	0
GOT2	3389	3728	2641	2537	2975	3176	2987	3220	1507	2188	1474	2150
GOT2P1	0	0	0	0	0	0	0	0	0	0	0	0
GOT2P2	1	0	0	1	1	0	0	0	0	0	0	0
GOT2P3	0	2	0	0	0	0	0	0	0	0	0	0
GOT2P5	0	0	0	0	0	0	0	0	0	0	0	0
GP1BA	140	107	147	174	213	240	230	224	15	25	12	72
GP1BB	0	0	0	0	0	0	0	0	0	0	0	0
GP2	0	0	0	0	0	0	0	0	0	0	0	0
GP5	3	9	13	10	2	3	2	4	1	4	8	0
GP6	0	0	0	0	0	0	1	0	0	0	0	0
GP9	0	0	0	0	0	0	0	0	0	0	0	0
GPA33	6	12	10	5	4	4	4	10	0	0	0	1
GPAA1	1803	2094	1938	1810	1383	1455	1637	1558	750	1244	1065	1106
GPAA1P1	0	0	0	0	0	0	0	0	0	0	0	0
GPAA1P2	0	0	0	0	0	0	0	2	0	0	0	0
GPALPP1	620	685	662	571	689	659	542	683	172	261	264	537
GPAM	882	810	802	731	762	875	493	845	223	362	180	382
GPANK1	0	0	0	0	0	0	0	0	0	0	0	0
GPAT2	545	405	375	354	391	470	458	465	197	272	249	256
GPAT2P1	35	39	39	52	56	61	32	64	8	11	8	20
GPAT2P2	13	10	23	31	19	24	27	17	13	13	14	27
GPAT3	730	770	991	904	558	636	527	506	153	290	238	512
GPAT4	1248	1336	1339	1497	1800	1885	1476	1911	710	1028	944	1059
GPATCH1	339	362	241	243	242	251	386	404	272	319	220	262
GPATCH11	343	409	333	292	204	177	196	270	93	122	86	138
GPATCH2	402	395	397	355	433	393	267	478	76	187	66	235
GPATCH2L	1279	1296	2333	2092	2079	1963	977	1763	368	631	701	1305
GPATCH3	345	361	244	242	219	298	363	320	138	135	94	150
GPATCH4	1697	1869	803	711	1180	1125	879	1311	140	330	94	377
GPATCH8	1620	1634	1629	1633	1574	1611	1234	2015	339	455	432	746
GPBAR1	9	18	12	14	4	8	9	5	6	2	33	2
GPBP1	2009	2179	2833	2581	2127	2368	2098	2424	863	1545	1129	1919
GPBP1L1	2220	2410	2955	2771	3068	3187	2484	3099	1229	1768	1579	2268
GPC1	3574	4314	4909	4613	3998	3589	3288	3410	1684	1978	1208	2016
GPC2	138	136	209	270	268	332	566	427	241	484	365	360
GPC3	25	24	36	52	47	64	27	66	8	6	0	21
GPC4	639	632	934	868	793	779	581	728	225	285	308	608
GPC5	1	1	2	1	0	2	0	1	0	0	0	2
GPC5-AS1	0	0	0	0	0	0	0	0	0	0	0	0
GPC5-AS2	0	0	0	0	0	0	0	0	0	0	0	0
GPC5-IT1	0	0	0	0	0	0	0	0	0	0	0	0
GPC6	0	0	0	0	0	0	0	0	0	0	0	0
GPC6-AS1	0	0	0	0	0	0	0	0	0	0	0	0
GPC6-AS2	0	0	0	0	0	0	0	0	0	0	0	0
GPCPD1	533	495	428	444	529	655	449	502	120	274	230	338
GPD1	48	48	47	38	59	84	69	56	33	43	35	41
GPD1L	681	764	864	811	946	873	426	771	354	428	273	491
GPD2	2597	2798	1919	1744	2391	2135	1121	2146	515	737	670	1342
GPER1	60	73	32	43	124	117	194	204	47	57	0	28
GPHA2	0	1	1	0	1	5	3	1	2	4	0	0
GPHB5	0	0	0	0	0	0	0	0	0	0	0	0
GPHN	733	712	586	559	719	771	453	753	146	282	198	308
GPI	6239	7315	6183	5896	7350	7173	8957	7047	4378	5309	3114	4733
GPIHBP1	2	4	4	2	2	5	0	3	0	2	0	3
GPKOW	713	761	1051	947	736	651	640	798	189	251	98	378
GPLD1	53	38	58	42	54	58	32	82	9	13	11	18
GPM6A	39	50	137	92	135	123	84	186	38	51	24	101
GPM6B	73	49	25	32	56	49	33	72	5	10	9	30
GPM6BP1	0	0	0	0	0	0	0	0	0	0	0	0
GPM6BP2	0	0	0	0	0	0	0	0	0	0	0	0
GPM6BP3	0	0	0	0	0	0	0	0	0	0	0	0
GPN1	571	640	468	409	467	543	491	517	163	281	153	461
GPN2	895	1051	813	880	924	1005	1310	1120	381	547	426	742
GPN3	703	787	745	632	515	512	376	427	169	242	128	487
GPN3P1	0	0	0	0	0	0	0	0	0	0	0	0
GPNMB	40	52	51	45	54	60	85	89	53	65	33	90
GPR1	0	1	0	0	0	1	0	0	0	0	0	0
GPR101	0	0	0	0	0	0	0	0	0	0	0	0
GPR107	1480	1575	2115	2118	2666	2367	1306	2536	641	771	1124	1068
GPR108	880	1017	2134	2067	1835	2027	1951	1763	1182	1688	1837	1712
GPR119	0	1	0	0	0	0	1	0	0	0	0	0
GPR12	0	0	0	0	0	0	0	0	0	0	0	0
GPR132	1	3	12	10	10	6	9	1	0	5	15	1
GPR135	113	120	79	98	101	93	103	129	40	88	52	77
GPR137	260	293	289	306	244	243	365	326	179	170	113	232
GPR137B	193	190	265	255	423	427	247	368	147	270	210	275
GPR137C	51	39	52	35	29	41	60	63	31	37	5	45
GPR139	0	0	0	0	0	0	0	0	0	0	0	0
GPR141	0	0	0	0	0	0	0	0	0	0	0	0
GPR141BP	0	0	0	0	0	0	0	0	0	0	0	0
GPR142	1	0	0	1	0	0	1	6	0	3	0	0
GPR143	41	51	79	75	101	72	72	74	30	49	47	82
GPR143P	0	0	0	0	0	0	0	0	0	0	0	0
GPR146	6	8	5	3	20	12	2	13	8	4	0	5
GPR148	0	0	0	2	0	0	0	0	0	0	0	0
GPR149	0	0	0	0	0	0	0	0	0	0	0	0
GPR15	49	40	66	45	148	166	90	159	6	7	3	29
GPR150	0	0	1	0	0	0	0	0	0	0	2	0
GPR151	0	0	0	1	4	3	0	0	0	0	0	1
GPR152	0	0	0	1	0	2	0	0	0	0	0	0
GPR153	201	217	438	475	793	730	538	622	332	449	386	465
GPR155	112	118	222	195	249	249	80	165	26	58	34	95
GPR156	8	12	6	7	6	3	11	5	5	0	0	4
GPR157	342	371	397	405	529	529	259	492	69	120	60	298
GPR158	70	69	66	55	113	124	72	121	45	54	87	91
GPR158-AS1	1	0	0	0	0	0	0	0	0	0	0	0
GPR160	177	222	214	180	246	243	205	255	99	187	135	226
GPR161	746	754	1096	998	1317	1163	989	1488	412	611	455	801
GPR162	122	118	117	102	121	93	197	172	102	104	156	113
GPR17	7	4	5	10	3	8	1	1	2	1	0	3
GPR171	1	0	2	0	0	1	0	1	0	0	0	0
GPR173	163	164	172	157	287	295	261	339	112	171	90	237
GPR174	0	0	0	0	0	0	0	0	0	0	0	0
GPR176	40	48	86	85	61	52	53	76	18	18	19	48
GPR179	0	0	0	0	0	2	0	3	0	0	0	1
GPR18	21	5	11	12	10	15	16	28	0	4	0	7
GPR180	498	543	600	538	672	692	415	632	146	241	193	415
GPR182	11	4	18	21	21	9	12	7	13	6	8	11
GPR183	6	3	8	4	8	13	10	20	5	1	0	2
GPR19	28	48	51	21	9	8	24	18	11	13	0	18
GPR1-AS	0	0	0	0	0	0	0	0	0	0	0	0
GPR20	0	0	0	0	0	0	0	0	0	0	0	0
GPR21	0	0	0	0	0	0	0	2	0	0	0	0
GPR22	2	0	7	4	0	2	0	13	0	0	0	0
GPR25	1	1	1	5	0	4	3	0	0	0	0	0
GPR26	0	0	0	2	0	0	0	1	0	1	0	0
GPR27	1	1	1	0	1	0	0	0	2	1	0	0
GPR3	156	145	86	107	54	70	133	69	117	117	146	88
GPR31	0	0	0	0	0	0	0	0	0	0	0	0
GPR32	1	0	0	4	0	1	0	0	0	0	0	0
GPR32P1	0	0	0	0	0	0	0	0	0	0	0	0
GPR33	0	0	0	0	0	0	0	0	0	0	0	0
GPR34	3	0	7	10	2	4	3	9	0	2	0	1
GPR35	38	30	130	164	255	297	240	187	189	277	257	254
GPR37	90	111	162	161	150	158	56	200	16	33	82	74
GPR37L1	6	5	25	41	15	27	29	25	14	2	0	11
GPR39	43	51	39	44	52	37	37	65	6	16	12	27
GPR4	2	4	21	18	13	12	20	2	17	16	0	8
GPR42	0	0	0	0	0	0	0	0	0	0	0	0
GPR45	9	3	1	0	8	5	1	12	0	0	0	0
GPR50	0	2	0	0	0	0	0	1	0	0	0	3
GPR50-AS1	0	0	0	0	0	0	0	0	0	0	0	0
GPR52	5	1	5	3	0	3	0	7	0	0	0	0
GPR53P	0	0	0	0	0	0	0	0	0	0	0	0
GPR55	1	1	5	1	0	0	0	1	0	0	0	8
GPR6	0	0	0	0	0	0	0	0	0	0	0	0
GPR61	3	2	10	1	4	4	5	9	3	2	0	6
GPR62	3	5	20	14	8	10	9	13	5	0	0	1
GPR63	202	196	100	109	221	227	121	239	41	62	61	143
GPR65	0	0	0	0	0	0	0	1	0	0	0	0
GPR68	21	19	64	53	120	124	81	114	21	37	108	67
GPR75	75	65	62	61	40	50	45	78	3	4	0	10
GPR75-ASB3	1	3	5	7	2	4	5	5	0	0	0	2
GPR78	9	6	10	17	19	13	15	23	5	0	0	2
GPR79	0	0	0	0	3	7	0	1	0	0	0	0
GPR82	8	2	15	5	3	9	4	2	2	0	0	2
GPR83	30	31	15	36	25	24	51	48	34	78	12	53
GPR84	4	8	6	6	11	3	8	6	8	14	20	8
GPR85	0	0	1	0	1	0	0	0	0	0	0	1
GPR87	30	19	203	158	93	122	108	63	39	62	117	133
GPR88	0	0	0	0	0	2	0	0	0	0	0	0
GPR89A	218	409	255	217	260	189	297	240	144	280	242	207
GPR89B	192	92	104	80	80	114	140	140	77	117	94	98
GPR89P	2	0	0	1	0	0	0	0	0	0	0	0
GPRASP1	16	19	27	30	28	37	26	34	3	16	7	17
GPRASP2	53	79	66	64	138	129	86	167	39	57	5	63
GPRC5A	4933	5027	17006	16747	12116	12281	7702	9166	3103	4618	4880	6678
GPRC5B	373	379	308	350	378	452	184	420	63	63	45	96
GPRC5C	662	800	974	933	2615	2593	2606	2670	1409	1522	821	1376
GPRC5D	14	28	55	41	19	20	28	24	6	12	3	22
GPRC5D-AS1	49	71	65	78	88	109	107	100	41	91	49	89
GPRC6A	0	0	0	0	0	0	0	0	0	0	0	0
GPRIN1	1013	1233	733	819	814	825	900	948	255	260	151	278
GPRIN2	17	36	43	30	55	60	15	51	9	17	0	21
GPRIN3	44	51	96	83	65	43	25	77	18	30	47	103
GPS1	3640	4283	3394	3043	2660	2655	3917	3154	2302	2894	2062	2441
GPS2	19	6	8	6	2	14	23	1	4	12	0	5
GPS2P1	0	0	0	0	0	0	0	0	0	0	0	0
GPS2P2	0	1	0	0	3	0	0	3	0	0	0	0
GPSM1	749	801	1324	1361	1444	1467	1508	1374	860	1158	1026	1152
GPSM2	1283	1262	2121	1916	570	601	499	953	108	147	141	265
GPSM3	0	1	0	0	0	0	1	0	0	0	0	0
GPT	17	29	50	43	43	48	42	55	28	56	47	31
GPT2	1447	1391	1605	1575	2152	2171	1315	1456	1265	1759	1710	1934
GPX1	4352	5224	8105	7284	5421	5562	5644	5316	2082	2687	1391	3183
GPX1P1	3	10	7	11	8	9	4	5	0	1	2	7
GPX1P2	0	0	0	0	0	0	0	0	0	0	0	0
GPX2	8	6	12	13	7	7	7	18	1	0	12	2
GPX3	7	5	33	12	34	17	20	37	8	1	15	19
GPX4	5352	6392	7176	6667	6434	6752	8954	6478	5444	6670	4990	6875
GPX5	0	0	0	0	0	0	0	0	0	0	0	0
GPX6	0	0	0	0	0	0	0	0	0	0	0	0
GPX7	0	0	0	0	1	0	1	0	0	1	0	2
GPX8	909	1013	929	749	864	1013	745	845	455	750	558	990
GRAMD1A	1489	1652	2424	2506	2324	2421	3099	2436	1931	2282	1957	2488
GRAMD1B	244	222	819	754	806	806	401	538	97	182	239	215
GRAMD1C	143	147	271	219	263	339	274	316	75	143	141	294
GRAMD2A	132	175	201	202	265	257	126	198	41	66	60	44
GRAMD2B	92	151	190	190	207	237	266	269	145	227	227	326
GRAMD4	497	572	1043	1001	1256	1202	1114	1148	488	656	486	659
GRAMD4P1	0	0	0	0	0	0	0	0	0	0	0	0
GRAMD4P2	0	0	0	0	0	0	0	0	0	0	0	0
GRAMD4P3	0	0	0	0	0	0	0	0	0	0	0	0
GRAMD4P4	0	0	0	0	0	0	0	0	0	0	0	0
GRAMD4P5	0	0	0	0	0	0	0	0	0	0	0	0
GRAMD4P6	0	0	0	0	0	0	0	0	0	0	0	0
GRAMD4P7	0	0	0	0	0	0	0	0	0	0	0	0
GRAMD4P8	0	0	0	0	0	0	0	0	0	0	0	0
GRAP	1	0	0	0	0	0	1	1	3	0	3	1
GRAP2	2	5	0	5	5	7	4	7	3	5	0	0
GRAPL	1	0	0	0	1	0	0	1	0	1	2	1
GRASP	21	33	40	31	18	18	56	33	19	60	76	40
GRB10	735	811	1129	1245	1558	1482	810	1137	518	707	688	928
GRB14	138	152	161	126	177	169	235	181	144	302	337	284
GRB2	5431	6081	5839	5415	6110	5921	4091	6210	1199	1500	881	2505
GRB7	414	450	2106	2034	1612	1372	799	1100	316	436	232	676
GREB1	183	185	147	166	292	265	214	307	95	79	60	115
GREB1L	472	406	478	415	428	426	312	519	116	215	172	336
GREM1	0	0	0	0	0	0	0	0	0	0	0	0
GREM2	0	1	0	0	0	0	0	0	0	0	0	0
GRHL1	211	198	288	259	309	349	131	201	81	94	127	160
GRHL2	538	548	648	606	794	883	691	1031	288	533	398	557
GRHL3	23	17	70	70	133	144	72	72	57	32	11	18
GRHPR	1712	1830	1748	1695	2790	2676	2307	2400	1064	1551	1015	1747
GRIA1	0	0	0	0	0	0	0	0	0	0	0	0
GRIA2	0	0	2	0	0	0	0	0	0	0	0	0
GRIA3	2	0	2	1	1	1	0	3	0	0	0	0
GRIA4	1	3	5	1	4	11	3	7	1	6	8	3
GRID1	181	183	270	261	280	317	241	234	144	129	158	198
GRID1-AS1	3	1	4	0	1	5	0	1	0	0	0	0
GRID2	3	1	0	1	0	1	0	2	0	0	0	0
GRID2IP	59	80	157	169	243	201	180	229	36	50	52	39
GRIFIN	3	0	1	0	0	0	2	0	0	0	0	0
GRIK1	7	6	1	2	2	6	7	6	0	0	0	6
GRIK1-AS1	0	0	0	0	0	0	0	1	0	0	0	0
GRIK2	18	13	22	22	26	39	50	49	25	63	27	45
GRIK3	0	0	1	1	3	0	0	0	0	0	0	1
GRIK4	51	40	33	44	57	80	89	92	54	129	36	38
GRIK5	39	37	47	56	47	58	108	67	39	84	81	68
GRIN1	439	511	452	499	596	615	800	657	654	682	695	426
GRIN2A	0	1	0	0	2	1	4	4	0	1	0	1
GRIN2B	747	619	572	593	829	725	806	1592	153	251	215	408
GRIN2C	124	124	531	600	335	374	390	268	195	305	263	207
GRIN2D	935	1099	1349	1443	1604	1620	1929	1488	1520	1630	1782	1222
GRIN3A	31	29	30	12	22	17	19	43	3	19	13	13
GRIN3B	32	27	74	79	57	49	68	55	37	67	42	39
GRINA	2524	3090	3049	3118	4544	4544	5250	4897	2075	2491	1524	3266
GRIP1	1	5	2	2	13	11	7	12	6	12	0	7
GRIP2	29	22	65	107	76	66	70	59	44	51	0	39
GRIPAP1	1137	1137	1574	1678	1655	1650	1791	1816	554	881	791	1063
GRK1	0	0	0	0	0	0	0	1	0	0	0	0
GRK2	3366	3831	4473	4304	4266	4276	3753	3814	1820	2152	2478	2701
GRK3	840	834	1050	934	1072	1034	517	986	222	385	526	625
GRK4	92	97	134	117	143	128	110	133	32	93	72	148
GRK5	440	405	558	476	603	594	242	462	68	118	123	221
GRK5-IT1	5	0	3	0	2	1	4	2	0	0	0	0
GRK6	2215	2552	2654	2641	2064	2043	2000	2158	848	1077	710	1234
GRK6P1	4	6	1	4	3	0	0	3	0	0	0	0
GRK7	0	0	7	0	1	1	9	4	1	0	0	6
GRM1	1	0	3	0	0	0	3	0	2	2	1	1
GRM2	16	13	9	13	8	11	17	15	8	0	9	9
GRM3	5	7	9	4	5	17	15	13	5	5	0	11
GRM4	67	87	115	113	127	153	168	158	65	78	46	52
GRM5	1	0	0	0	1	0	0	2	0	0	0	0
GRM5-AS1	0	0	0	0	0	0	0	0	0	1	0	0
GRM6	0	0	0	1	0	0	0	1	6	6	0	0
GRM7	1	3	0	0	0	0	0	6	2	0	0	0
GRM7-AS1	2	0	1	3	2	5	1	2	8	2	6	9
GRM7-AS2	0	0	0	0	0	0	0	0	0	0	0	0
GRM7-AS3	0	0	0	0	0	0	0	0	0	0	0	0
GRM8	12	4	5	6	2	2	0	1	0	0	3	3
GRN	3164	3597	5497	5190	8175	7493	5306	6825	1416	1637	911	3459
GRP	0	1	2	1	5	9	2	5	7	2	14	9
GRPEL1	1975	2206	1553	1495	1803	1877	1816	1786	1067	1268	806	1591
GRPEL2	1363	1534	1494	1303	1264	1334	1073	1439	589	767	466	1242
GRPEL2-AS1	1	0	3	6	0	0	0	1	1	0	0	0
GRPEL2P1	0	0	0	0	0	0	0	0	0	0	0	0
GRPEL2P2	0	0	0	0	0	0	0	0	0	0	0	0
GRPEL2P3	0	0	0	0	0	0	0	0	0	0	0	0
GRPR	28	17	37	17	9	10	20	31	1	7	78	55
GRSF1	3778	4091	3111	2906	3644	4042	3629	4553	1725	2874	2202	3204
GRTP1	436	442	443	492	522	526	629	595	234	363	264	524
GRTP1-AS1	4	11	5	14	5	6	5	19	0	2	0	0
GRWD1	2245	2456	1472	1350	1495	1585	1308	1919	484	524	243	549
GRXCR1	0	0	0	0	0	0	0	0	0	0	0	0
GRXCR2	0	0	1	1	0	0	0	0	0	1	0	1
GS1-124K5.4	33	32	46	55	23	30	41	28	38	45	52	43
GS1-24F4.2	0	0	0	0	0	0	0	1	0	0	0	0
GS1-279B7.1	1	1	1	1	1	0	0	3	0	0	0	0
GS1-594A7.3	0	0	0	0	0	0	0	0	0	0	0	0
GS1-600G8.3	0	0	0	0	0	0	0	0	0	0	0	0
GSAP	1	3	13	9	24	14	4	14	1	4	0	5
GSC	0	0	0	0	0	0	0	0	0	0	0	0
GSC2	0	0	0	0	1	0	0	0	0	0	0	0
GSDMA	0	1	0	1	0	4	0	0	0	5	0	0
GSDMB	468	401	1313	1464	1265	1547	1779	1179	1005	2453	3565	2523
GSDMC	2	7	2	7	1	6	8	7	1	7	0	8
GSDMD	443	25	236	36	25	221	28	25	2	19	5	15
GSDME	168	192	274	278	377	453	301	425	142	183	90	241
GSE1	3333	3463	4381	4271	4092	3937	3197	4708	1039	1623	1549	2221
GSEC	51	90	88	72	143	115	162	151	135	155	47	155
GSG1	4	0	3	5	5	2	0	3	0	0	6	5
GSG1L	4	0	5	3	3	3	8	8	1	2	11	5
GSG1L2	0	0	0	0	0	0	1	0	0	0	0	0
GSK3A	1232	1348	1019	1125	1143	1355	1803	1543	1119	1197	981	1316
GSK3B	1652	1709	2307	2129	2287	2261	1220	2480	531	877	806	1290
GSKIP	346	450	428	370	462	470	303	522	154	204	131	321
GSN	1172	1344	3361	3081	4488	4704	4102	4794	1957	2269	1622	3897
GSN-AS1	2	5	10	11	15	7	7	15	1	1	12	4
GSPT1	3630	3563	3463	3021	3384	3248	1942	3020	1005	1582	1292	2040
GSPT2	0	0	0	0	0	0	0	0	0	0	0	0
GSR	3896	4095	4148	3616	4334	4283	2747	4522	1504	2006	1914	2196
GSS	1764	2041	1986	2000	2063	2250	2661	1992	1132	1530	1335	1840
GSTA1	5	4	0	0	9	12	10	14	35	38	14	11
GSTA10P	1	0	0	3	2	0	9	0	0	0	0	3
GSTA11P	0	0	0	0	0	0	0	0	0	0	0	1
GSTA12P	0	0	0	0	0	0	0	0	0	0	0	0
GSTA2	9	4	1	4	19	17	26	18	7	12	18	23
GSTA3	3	0	0	0	0	3	1	1	0	0	0	0
GSTA4	19	8	26	27	42	51	63	68	37	74	23	50
GSTA5	0	0	0	0	0	0	0	0	0	0	0	0
GSTA6P	0	0	0	0	0	0	0	0	0	0	0	0
GSTA7P	0	0	0	0	0	0	0	0	0	0	0	0
GSTA8P	0	0	0	1	0	0	2	0	0	0	0	0
GSTA9P	0	1	0	0	0	0	0	0	0	0	0	0
GSTCD	581	634	456	385	290	307	168	363	42	57	47	133
GSTK1	1138	1149	1501	1451	2390	2477	2587	2100	1189	1482	1029	1874
GSTM1	0	0	0	0	0	0	0	0	0	0	0	0
GSTM2	28	25	60	81	103	144	157	105	25	63	30	143
GSTM2P1	1	0	0	0	0	0	1	1	0	0	0	0
GSTM3	0	0	0	0	0	0	0	0	0	0	0	0
GSTM3P1	0	0	0	0	0	0	0	0	0	0	0	0
GSTM3P2	1	0	1	0	1	0	0	1	0	0	0	0
GSTM4	305	343	352	271	379	420	446	467	140	208	92	223
GSTM5	0	0	1	0	2	0	0	0	0	0	0	0
GSTM5P1	4	0	3	2	3	0	6	6	1	0	0	4
GSTO1	1674	1976	1661	1507	2055	2285	2711	2091	2715	3459	1970	3262
GSTO2	1889	1996	1414	1348	2399	2400	2215	2555	926	1643	837	1621
GSTO3P	0	0	0	0	0	0	0	0	0	0	0	3
GSTP1	8336	9824	8690	8023	8140	8134	13267	10576	5675	7117	4026	7444
GSTP1P1	0	0	0	1	1	0	0	0	0	0	0	1
GSTT1	0	0	0	0	0	0	0	0	0	0	0	0
GSTT2	21	16	45	77	45	82	79	40	32	66	51	69
GSTT2B	68	147	127	111	177	86	99	64	58	68	7	109
GSTT4	0	0	0	0	0	0	0	0	0	0	0	0
GSTZ1	344	391	526	530	661	676	871	632	453	542	380	664
GSX1	0	0	0	0	0	0	0	0	0	0	0	0
GSX2	0	0	0	0	0	0	0	0	0	0	0	0
GTDC1	227	252	280	300	318	339	306	305	182	351	208	256
GTF2A1	1567	1485	1746	1622	1372	1414	795	1557	291	470	263	731
GTF2A1L	0	0	0	0	0	0	0	0	0	0	0	2
GTF2A2	1024	1047	884	888	892	1052	1002	931	504	813	436	1154
GTF2B	617	626	786	618	634	739	868	847	364	518	355	877
GTF2E1	388	406	374	403	422	385	262	432	134	225	95	331
GTF2E2	1158	1203	1452	1270	1109	1276	1047	1124	724	981	568	1258
GTF2F1	4018	4324	3590	3424	3980	4020	4785	4557	1780	1977	1092	2415
GTF2F2	1561	1763	1690	1479	1312	1533	1711	1541	1007	1512	1810	2474
GTF2F2P1	0	0	0	0	0	1	0	1	0	2	0	1
GTF2F2P2	0	0	3	0	2	0	0	1	0	0	0	1
GTF2H1	876	870	754	687	916	992	704	1008	310	546	303	596
GTF2H2	148	156	129	152	162	195	259	206	130	206	213	303
GTF2H2B	87	89	82	71	101	102	62	98	21	45	39	67
GTF2H2C	64	66	73	38	46	90	69	49	9	13	18	42
GTF2H2C_2	0	0	0	0	0	0	0	0	0	0	0	0
GTF2H3	1441	1622	1350	1152	1715	1784	1018	1450	439	540	503	1107
GTF2H4	0	0	0	0	0	0	0	0	0	0	0	0
GTF2H5	433	438	433	370	494	539	635	507	461	523	442	739
GTF2I	969	893	797	812	1279	1223	610	1549	177	157	162	353
GTF2IP1	150	169	166	183	270	242	275	439	406	583	547	549
GTF2IP11	0	0	0	0	0	0	0	0	0	0	0	0
GTF2IP12	134	154	168	180	194	224	222	259	38	33	28	86
GTF2IP13	191	209	111	146	131	173	357	303	147	182	97	131
GTF2IP14	9	15	16	12	26	21	34	17	7	9	21	16
GTF2IP2	0	0	0	0	0	0	0	0	0	0	0	0
GTF2IP20	227	217	245	283	331	279	596	395	381	656	621	562
GTF2IP22	0	0	0	0	0	0	0	0	0	0	0	0
GTF2IP23	26	9	15	20	26	37	49	36	2	10	11	24
GTF2IP3	0	0	0	0	0	0	0	0	0	0	0	0
GTF2IP4	386	303	459	449	544	615	435	684	108	167	100	397
GTF2IP5	5	10	8	7	6	8	18	13	1	0	0	8
GTF2IP6	0	0	0	0	0	0	0	0	0	0	0	0
GTF2IP7	2	8	5	1	3	3	7	5	3	0	0	1
GTF2IP8	0	0	0	0	0	0	0	0	0	0	0	0
GTF2IP9	0	1	0	0	0	1	1	3	0	0	0	0
GTF2IRD1	1000	1076	1036	1066	1149	1186	1268	1272	640	769	457	898
GTF2IRD1P1	0	3	1	7	2	2	2	6	1	0	0	1
GTF2IRD2	44	64	64	46	96	98	124	138	57	106	96	124
GTF2IRD2B	150	111	171	147	275	315	356	325	107	149	146	200
GTF2IRD2P1	1	2	6	4	6	2	5	3	4	15	1	0
GTF3A	2040	2465	2082	1873	1674	1813	2552	1941	1337	1711	1282	2160
GTF3AP1	0	0	0	0	0	0	0	0	0	0	0	0
GTF3AP2	3	0	1	0	1	1	0	3	0	0	0	0
GTF3AP5	0	0	0	0	0	0	0	0	0	0	0	0
GTF3AP6	0	0	0	0	0	0	0	0	0	0	0	0
GTF3C1	3656	3912	3760	3707	3870	3931	2971	4704	1617	1821	1719	1730
GTF3C2	1261	1372	1290	1257	1244	1245	1449	1488	684	924	671	1159
GTF3C2-AS1	13	10	14	3	4	12	26	18	0	0	0	4
GTF3C3	1438	1359	1695	1481	1708	1729	1016	1553	463	677	515	1006
GTF3C4	1937	1843	1605	1465	1682	1401	889	1885	402	545	412	698
GTF3C5	2456	2818	2846	2721	2119	2030	2576	2553	925	1407	903	1277
GTF3C6	506	558	214	196	313	313	545	429	410	628	319	412
GTPBP1	1041	1080	1661	1619	1295	1297	878	1382	411	463	315	571
GTPBP10	649	677	571	573	662	736	764	867	271	500	339	691
GTPBP2	1086	1138	3116	3090	1912	1940	1301	1268	458	889	799	1552
GTPBP3	1342	1478	1601	1529	1327	1497	1527	1510	560	786	560	1040
GTPBP4	3935	3968	3226	3064	2760	3073	2508	3112	851	1333	820	1796
GTPBP6	34	47	164	28	20	42	146	39	18	22	28	17
GTPBP8	240	231	171	142	141	192	177	217	70	87	72	175
GTSCR1	0	0	0	0	0	0	0	4	0	0	0	1
GTSE1	1861	1961	1638	1784	385	406	1002	1152	194	281	259	299
GTSE1-DT	12	11	15	15	8	8	13	11	4	13	0	7
GTSF1	2380	2762	2648	2414	1665	1979	3406	2209	2307	3210	1817	2720
GTSF1L	0	0	0	0	0	0	0	0	0	0	0	0
GU182338.1	0	0	0	0	0	0	0	0	0	0	0	0
GU182339.1	0	0	0	0	0	0	0	0	0	0	0	0
GU182339.2	0	0	0	0	0	0	0	0	0	0	0	0
GU182339.3	0	0	0	0	0	0	0	0	0	0	0	0
GU182343.1	0	0	0	0	0	0	0	0	0	0	0	0
GU182343.2	0	0	0	0	0	0	0	0	0	0	0	0
GU182343.3	0	0	0	0	0	0	0	0	0	0	0	0
GU182343.4	0	0	0	0	0	0	0	0	0	0	0	0
GU182345.1	0	0	0	0	0	0	0	0	0	0	0	0
GU182345.2	0	0	0	0	0	0	0	0	0	0	0	0
GU182347.1	0	0	0	0	0	0	0	0	0	0	0	0
GU182351.1	0	0	0	0	0	0	0	0	0	0	0	0
GU182351.2	0	0	0	0	0	0	0	0	0	0	0	0
GU182351.3	0	0	0	0	0	0	0	0	0	0	0	0
GU182352.1	0	0	0	0	0	0	0	0	0	0	0	0
GU182352.2	0	0	0	0	0	0	0	0	0	0	0	0
GU182352.3	0	0	0	0	0	0	0	0	0	0	0	0
GU182353.1	0	0	0	0	0	0	0	0	0	0	0	0
GU182354.1	0	0	0	0	0	0	0	0	0	0	0	0
GU182354.2	0	0	0	0	0	0	0	0	0	0	0	0
GU182355.1	0	0	0	0	0	0	0	0	0	0	0	0
GU182355.2	0	0	0	0	0	0	0	0	0	0	0	0
GU182355.3	0	0	0	0	0	0	0	0	0	0	0	0
GU182357.1	0	0	0	0	0	0	0	0	0	0	0	0
GU182357.2	0	0	0	0	0	0	0	0	0	0	0	0
GU182357.3	0	0	0	0	0	0	0	0	0	0	0	0
GU182358.1	0	0	0	0	0	0	0	0	0	0	0	0
GU182359.1	0	0	0	0	0	0	0	0	0	0	0	0
GU182359.2	0	0	0	0	0	0	0	0	0	0	0	0
GU182360.1	0	0	0	0	0	0	0	0	0	0	0	0
GUCA1A	4	1	7	14	2	1	1	2	0	1	0	7
GUCA1B	87	81	223	227	143	169	170	99	70	134	125	225
GUCA1C	0	0	0	0	0	0	0	0	0	0	0	0
GUCA2A	0	0	2	0	1	0	0	0	0	2	0	1
GUCA2B	0	0	0	1	0	0	0	0	0	0	0	0
GUCD1	1489	1671	1421	1372	1499	1375	1423	1653	891	959	723	1203
GUCY1A1	0	0	0	0	0	0	0	0	0	0	0	0
GUCY1A2	6	8	8	3	13	19	16	16	1	12	33	17
GUCY1B1	0	0	0	0	0	0	0	0	0	0	0	0
GUCY1B2	69	50	69	74	76	60	146	125	73	185	136	101
GUCY2C	0	0	0	0	0	0	0	0	0	0	0	1
GUCY2D	2	7	9	7	9	8	11	7	4	9	7	13
GUCY2EP	0	1	3	0	1	3	0	1	1	0	0	2
GUCY2F	4	1	1	2	0	3	1	0	3	2	0	0
GUCY2GP	4	7	7	4	15	11	6	12	0	0	0	3
GUF1	980	876	695	546	893	1026	766	983	271	417	336	576
GUK1	1586	1932	1625	1380	1776	1880	2402	1709	1433	2029	1237	1961
GULOP	8	1	1	9	14	11	5	20	0	0	0	3
GULP1	1349	1399	1759	1491	2122	2052	784	1994	248	382	123	897
GUSB	823	870	1202	1135	972	835	954	734	429	601	434	609
GUSBP1	21	21	30	26	27	27	26	39	1	3	0	5
GUSBP10	0	0	0	0	0	0	0	0	0	0	0	0
GUSBP11	0	0	2	0	0	0	0	0	0	0	0	0
GUSBP12	0	0	0	0	0	0	0	0	0	0	0	0
GUSBP2	0	0	1	3	0	3	4	2	1	0	0	1
GUSBP3	5	2	3	2	2	9	4	7	3	2	13	1
GUSBP4	2	1	0	0	0	0	0	1	0	0	0	0
GUSBP5	0	0	0	1	0	0	0	0	0	0	0	1
GUSBP6	0	0	0	0	0	0	0	0	0	0	0	0
GUSBP8	0	0	0	0	0	0	0	0	0	0	0	0
GUSBP9	25	25	35	39	59	42	32	57	3	3	4	14
GVINP1	9	9	8	1	6	10	10	16	1	4	0	4
GVINP2	1	0	1	0	0	0	0	2	0	0	0	0
GVQW2	35	50	26	23	11	14	30	27	11	34	15	16
GVQW3	104	69	81	76	90	94	67	121	29	47	12	48
GXYLT1	505	521	523	469	492	545	423	612	144	254	228	358
GXYLT1P1	0	0	0	0	0	0	0	0	0	0	0	0
GXYLT1P2	0	0	0	0	0	0	0	0	0	0	0	0
GXYLT1P3	0	3	1	7	1	1	0	8	0	1	0	1
GXYLT1P4	4	0	4	3	6	5	0	2	1	0	0	0
GXYLT1P5	0	0	0	0	0	0	0	0	0	0	0	0
GXYLT1P6	2	0	1	3	1	2	0	2	0	0	0	0
GXYLT2	95	66	78	88	109	123	73	112	24	17	17	54
GYG1	752	749	561	548	658	684	638	762	156	252	178	544
GYG1P1	0	0	1	0	0	0	1	0	0	0	0	0
GYG1P2	0	0	0	0	0	0	0	0	0	0	0	0
GYG1P3	0	0	0	0	0	0	0	0	0	0	0	0
GYG2	0	0	1	0	0	0	0	0	0	0	0	0
GYG2-AS1	0	0	0	0	0	0	0	0	0	0	0	0
GYG2P1	0	0	1	0	0	1	0	0	0	0	0	0
GYPA	0	0	0	0	0	0	0	0	0	0	0	2
GYPB	0	0	0	0	0	0	0	0	0	0	0	0
GYPC	1	0	0	0	0	0	0	0	0	0	0	0
GYPE	0	0	0	0	0	0	0	0	0	0	0	0
GYS1	1424	1475	1013	1032	1622	1596	1920	2110	794	1077	891	1030
GYS2	1	0	0	0	0	0	0	0	0	0	0	0
GZF1	592	644	628	674	665	788	588	698	216	314	291	453
GZMA	0	0	0	0	0	0	0	0	0	0	0	0
GZMAP1	0	0	0	0	0	0	0	0	0	0	0	0
GZMB	0	0	0	0	0	0	0	4	1	0	0	0
GZMH	0	0	0	0	0	0	0	0	0	0	0	0
GZMK	0	0	0	0	0	0	0	0	0	0	0	0
GZMM	3	4	18	13	16	8	27	13	39	63	50	25
H19	2	23	7	8	4	2	3	6	3	0	1	3
H1F0	10216	10914	21755	19993	20534	22044	14125	16204	5428	8209	7975	11736
H1FNT	3	0	5	6	4	2	3	1	0	0	0	0
H1FOO	0	0	0	1	0	0	0	0	0	0	0	0
H1FX	1282	1388	2346	2601	1754	1914	3281	1948	2776	3291	2624	2656
H1FX-AS1	9	16	6	11	7	8	13	10	11	2	13	7
H2AFB1	0	0	0	0	0	0	0	2	0	0	0	0
H2AFB2	0	0	0	0	0	0	0	0	0	0	0	0
H2AFB3	0	0	1	0	0	0	0	0	0	0	6	0
H2AFJ	305	379	441	333	294	343	505	340	233	307	217	336
H2AFV	3510	3731	3749	3543	2239	2454	3678	3717	1244	1799	972	2096
H2AFVP1	22	28	23	26	22	13	12	21	0	3	0	3
H2AFX	6225	7509	5595	5161	2444	2265	5344	4678	2142	2523	1788	2050
H2AFY	5454	5816	4380	4084	3785	3716	4468	4825	2583	3604	2768	3300
H2AFY2	1678	1791	1233	1221	1171	1248	1746	1757	728	903	517	726
H2AFZ	6287	6892	4877	4482	3536	4346	5028	4648	3664	5420	3143	6216
H2AFZP1	3	6	7	9	7	3	8	9	2	0	0	1
H2AFZP2	0	1	0	1	0	0	1	1	0	1	0	1
H2AFZP3	4	2	1	1	2	2	9	4	0	0	0	2
H2AFZP4	0	1	5	2	5	5	4	3	0	0	0	1
H2AFZP5	2	0	0	0	1	0	0	2	0	2	0	0
H2AFZP6	1	0	0	0	0	0	1	0	0	0	0	0
H2BFM	0	0	0	1	0	0	0	0	0	0	0	0
H2BFS	0	0	1	1	0	0	0	0	0	2	0	0
H2BFWT	0	0	0	0	0	0	0	0	0	0	0	0
H3.Y	0	0	0	0	0	0	0	0	0	0	0	0
H3F3A	3099	3724	3278	2941	3677	4165	5617	5204	3862	4282	2038	6081
H3F3AP1	0	3	0	0	0	2	0	1	0	0	0	0
H3F3AP2	0	2	4	3	2	0	2	10	0	0	0	0
H3F3AP3	0	0	0	0	0	0	0	0	0	0	0	0
H3F3AP4	1395	1539	1351	1321	1700	1801	3076	2391	2465	2757	1771	2894
H3F3AP5	0	0	0	0	0	0	0	0	0	0	0	0
H3F3AP6	388	430	404	402	438	493	894	664	578	653	472	780
H3F3B	18283	20165	18581	16601	17085	19518	18900	20574	11275	14393	8390	18374
H3F3BP1	0	2	0	0	1	0	0	3	0	3	0	0
H3F3BP2	0	0	0	0	0	0	0	0	0	0	0	0
H3F3C	1	0	2	4	3	1	0	3	0	1	0	1
H6PD	851	872	1743	1547	2472	2266	1283	2137	375	530	723	774
HAAO	1	2	12	10	4	5	9	12	0	0	0	0
HABP2	1	6	0	3	5	1	23	11	1	8	3	8
HABP4	758	838	1176	1046	1310	1317	1294	1307	451	599	531	891
HACD1	227	252	214	199	274	292	278	304	98	203	211	221
HACD2	1904	1964	1462	1383	1621	1696	912	1702	467	700	642	942
HACD3	2649	2585	2206	1875	3059	2929	1526	2870	398	570	258	1249
HACD4	19	14	25	18	24	26	19	28	4	4	4	4
HACE1	432	355	594	645	551	573	345	464	107	216	200	401
HACL1	252	272	266	256	293	328	214	288	46	102	89	232
HADH	883	933	749	764	771	864	739	933	317	524	319	612
HADHA	3069	3274	3136	2971	4157	4199	3689	4550	1324	1642	965	2373
HADHAP1	7	5	9	8	4	3	5	9	10	6	10	1
HADHAP2	0	3	0	0	2	0	0	1	0	0	0	0
HADHB	1227	1371	1342	1279	1716	1785	1733	2031	709	1091	780	1475
HAGH	721	734	1329	1345	949	1037	1146	857	715	1036	896	1076
HAGHL	648	727	1002	958	960	1066	1373	765	909	1478	1553	1063
HAGLR	16	10	17	17	27	27	21	30	18	37	0	2
HAGLROS	1	2	0	0	3	0	0	0	0	0	0	0
HAL	40	35	60	65	54	62	54	52	5	44	33	66
HAMP	0	0	0	2	1	2	0	1	5	1	0	2
HAND1	2	6	0	3	4	6	5	9	1	0	0	0
HAND2	0	0	0	0	0	0	0	0	0	0	0	0
HAND2-AS1	0	0	0	0	1	2	1	0	0	0	0	0
HAO1	0	0	0	0	0	0	0	0	0	0	0	0
HAO2	0	0	2	0	1	6	4	2	0	5	0	2
HAO2-IT1	0	0	0	0	0	0	0	0	0	0	0	0
HAP1	125	95	160	205	177	213	244	201	54	161	130	142
HAPLN1	0	1	2	0	0	1	0	1	2	0	0	0
HAPLN2	11	6	59	56	42	63	115	37	91	68	301	198
HAPLN3	220	282	459	485	427	465	555	536	369	584	761	914
HAPLN4	0	0	0	0	0	0	0	0	0	0	0	0
HAR1A	18	14	31	29	26	39	30	29	21	15	22	19
HAR1B	1	1	4	9	16	21	19	12	20	34	45	10
HARBI1	64	61	56	51	61	57	44	58	8	9	5	30
HARS	2495	2780	2002	2027	2293	2486	3386	2732	1513	1796	1283	2055
HARS2	815	844	692	670	833	845	895	1024	357	532	397	631
HAS1	1	0	1	4	2	5	14	2	3	0	11	6
HAS2	0	1	0	1	0	0	2	2	1	0	0	12
HAS2-AS1	0	1	0	1	0	0	0	1	0	0	0	0
HAS3	1434	1447	1551	1489	2095	2037	1024	1568	412	580	557	685
HASPIN	606	599	534	543	201	227	166	342	27	32	19	68
HAT1	1809	1854	1501	1382	861	925	792	1297	157	222	109	416
HAUS1	811	990	540	450	356	427	818	656	440	692	436	572
HAUS1P1	0	0	0	0	0	0	2	3	0	0	0	1
HAUS1P2	0	0	2	2	0	1	3	0	0	0	0	0
HAUS1P3	0	0	0	0	0	0	0	0	0	0	0	0
HAUS2	847	959	841	739	670	693	625	765	149	126	124	318
HAUS3	587	580	496	473	442	445	577	494	176	346	460	505
HAUS4	142	143	142	132	103	108	145	150	17	43	23	70
HAUS4P1	0	0	0	0	0	0	0	0	0	0	0	0
HAUS5	930	956	915	888	640	654	952	867	353	568	371	479
HAUS6	1802	1831	1369	1318	1065	1138	876	1291	326	619	384	883
HAUS6P1	2	0	4	2	0	0	0	3	0	0	4	1
HAUS6P2	0	0	0	0	0	0	0	0	0	0	0	0
HAUS6P3	14	5	6	16	2	4	7	5	0	2	0	3
HAUS7	10	7	13	9	12	4	11	5	1	13	0	5
HAUS8	547	605	511	402	302	295	562	407	257	363	291	283
HAUS8P1	0	0	0	0	0	0	0	0	0	0	0	0
HAVCR1	1	0	0	0	0	0	0	0	0	0	0	0
HAVCR1P1	3	1	0	0	0	1	2	0	0	0	0	1
HAVCR2	0	2	6	3	2	0	5	3	0	4	9	3
HAX1	1383	1559	1824	1528	1653	1618	1583	1152	1355	1765	1566	2108
HBA1	1	2	4	2	2	11	5	2	0	0	0	2
HBA2	1	16	2	0	2	1	8	4	6	2	1	1
HBB	1	1	0	0	2	0	2	9	2	3	0	0
HBBP1	0	0	4	2	3	2	0	0	1	4	2	4
HBD	0	2	0	0	2	2	11	3	6	4	0	5
HBE1	3	0	7	8	11	10	3	13	1	2	0	5
HBEGF	221	210	509	472	312	345	195	200	166	210	336	386
HBG1	0	1	0	1	2	6	6	3	5	14	8	14
HBG2	9	7	11	7	16	11	7	17	1	2	0	6
HBM	0	0	0	0	0	0	0	0	0	0	0	0
HBP1	230	277	577	580	767	720	359	780	84	178	216	379
HBQ1	0	0	0	3	0	4	5	0	1	3	0	2
HBS1L	1775	1807	2011	1720	1313	1472	1086	1508	694	1151	908	1255
HBZ	2	2	0	1	0	0	1	0	1	0	0	0
HBZP1	0	0	0	0	0	0	0	0	0	0	0	0
HCAR1	1	0	0	0	0	3	0	2	0	0	0	0
HCAR2	3	3	12	4	3	2	5	2	0	1	14	0
HCAR3	1	1	0	0	1	0	6	0	0	0	0	0
HCCAT5	0	0	0	0	0	0	0	0	0	0	0	0
HCCS	735	736	598	637	723	745	599	654	226	269	218	448
HCFC1	3593	3678	3415	3558	3148	2800	1710	3773	497	709	374	853
HCFC1-AS1	0	0	3	4	0	0	1	2	0	0	0	0
HCFC1R1	785	948	1010	1027	585	626	1050	674	1179	1299	1003	984
HCFC2	146	160	181	171	137	146	127	198	50	100	56	139
HCFC2P1	0	0	0	0	0	0	0	0	0	0	0	0
HCG11	0	0	0	0	0	0	1	4	0	0	0	2
HCG14	0	0	0	0	0	0	0	0	0	0	0	0
HCG15	0	1	0	0	0	0	0	0	0	0	0	0
HCG17	0	0	0	0	0	0	0	0	0	0	0	0
HCG18	0	0	0	0	0	2	1	0	0	0	0	0
HCG20	0	0	0	0	0	0	0	0	0	0	0	0
HCG2040054	0	0	0	0	0	1	0	0	2	0	0	0
HCG21	0	0	0	0	0	0	0	0	0	0	0	0
HCG22	0	0	0	0	0	0	0	0	0	0	0	0
HCG23	0	0	0	0	0	0	0	0	0	0	0	0
HCG24	0	0	0	0	0	0	0	0	0	0	0	0
HCG25	0	0	0	0	0	0	0	0	0	0	0	0
HCG27	0	0	0	0	0	0	0	0	0	0	0	0
HCG4	0	0	0	0	0	0	0	0	0	0	0	0
HCG4B	0	0	0	0	0	0	0	0	0	0	0	0
HCG4P8	0	0	0	0	0	0	0	0	0	0	0	0
HCG9	0	0	0	0	0	0	0	0	0	0	0	0
HCK	3	7	20	9	7	12	2	6	6	0	10	2
HCLS1	6	8	8	11	6	15	20	18	4	10	2	8
HCN1	9	5	6	1	3	8	15	19	0	7	1	8
HCN2	90	122	237	274	159	134	184	123	131	163	157	122
HCN3	0	0	0	0	0	0	0	0	0	0	0	0
HCN4	87	95	147	147	190	149	94	156	124	116	81	92
HCP5	0	1	1	0	0	0	0	0	0	0	0	0
HCP5B	0	0	0	0	0	0	0	0	0	0	0	0
HCRT	0	0	0	0	0	0	2	0	0	1	0	0
HCRTR1	3	3	13	8	7	9	2	5	0	0	0	0
HCRTR2	0	0	0	0	0	0	0	0	0	0	0	0
HCST	0	0	0	1	1	0	0	0	0	0	0	1
HDAC1	5634	6062	5306	5004	6109	6779	8189	8521	3400	4595	2954	5594
HDAC10	8	16	16	20	17	20	22	12	6	11	8	11
HDAC11	315	316	417	448	566	609	501	567	228	281	237	366
HDAC11-AS1	0	0	0	0	0	1	1	0	0	0	0	2
HDAC1P1	1	0	0	0	2	0	0	0	0	0	0	0
HDAC1P2	2	7	2	6	2	2	5	2	0	0	0	0
HDAC2	3824	4323	3397	3131	3459	3905	4200	4197	1902	3254	2565	4110
HDAC2-AS2	13	15	26	12	11	12	10	32	3	9	7	17
HDAC3	1382	1485	1341	1362	1443	1378	1189	1578	440	777	495	836
HDAC4	610	589	766	856	1097	1029	736	1198	238	396	268	539
HDAC5	1034	1024	2150	2019	2116	2020	2062	2502	1379	1773	1430	1772
HDAC6	1089	1159	2338	2331	2015	2048	2049	1740	763	1551	2189	1920
HDAC7	788	874	941	1056	1127	1182	1714	1624	951	1423	1891	1779
HDAC8	166	181	204	194	182	217	361	253	387	547	624	337
HDAC9	90	102	84	83	66	59	29	62	15	51	100	71
HDC	1	0	3	1	0	1	2	4	0	2	7	0
HDDC2	1268	1444	1179	1091	1071	1279	1644	1224	1078	1550	1180	1427
HDDC3	109	120	116	98	131	163	138	180	49	53	54	98
HDGF	10356	11141	7328	7068	6932	6831	6787	9631	1975	2317	1113	3499
HDGFL1	0	0	0	0	0	0	0	0	0	0	0	0
HDGFL2	3408	3906	3851	3697	2842	2948	5237	4013	2724	2934	2072	3023
HDGFL3	0	0	0	0	0	1	0	0	0	3	0	0
HDGFP1	0	0	0	0	0	0	0	0	0	0	0	0
HDHD2	23	20	22	23	22	19	12	27	0	3	0	8
HDHD3	416	442	415	390	540	546	732	597	300	517	296	409
HDHD5	1572	1704	1269	1195	1549	1666	1409	1881	265	426	212	392
HDHD5-AS1	5	6	2	9	10	4	8	16	3	0	0	2
HDLBP	12646	13398	11760	11773	13947	13583	11082	14540	4558	5531	5142	7545
HDX	0	0	0	0	0	0	0	0	0	0	0	0
HEATR1	2223	2291	1904	1804	2219	2259	1496	2343	444	641	532	948
HEATR3	371	386	336	334	374	421	368	378	166	308	323	382
HEATR4	0	1	4	4	1	14	2	7	3	2	14	1
HEATR5A	346	344	470	437	506	516	342	514	126	221	269	417
HEATR5B	508	497	626	615	661	810	954	814	264	717	664	1028
HEATR6	918	863	1118	1097	1005	953	940	1139	555	692	630	686
HEATR9	0	0	0	0	0	0	0	0	0	0	0	0
HEBP1	525	608	814	731	833	837	809	829	361	493	460	738
HEBP2	1134	1332	1447	1297	1577	1593	2191	1700	2063	2830	2211	2434
HECA	347	312	858	743	659	737	525	639	271	472	482	691
HECTD1	3815	3728	3973	3712	3992	4097	2613	4343	851	1451	1171	2281
HECTD2	163	155	122	109	140	112	166	191	32	84	47	156
HECTD3	688	860	890	878	890	908	896	976	359	434	418	669
HECTD4	1315	1205	1906	2097	2204	1992	1503	2384	386	639	372	986
HECW1	118	135	138	122	175	145	141	224	66	85	13	90
HECW1-IT1	0	3	0	7	0	0	3	4	0	0	0	0
HECW2	101	81	57	68	33	53	39	83	12	19	29	22
HEG1	200	178	225	166	106	78	61	152	77	88	116	152
HEIH	137	145	132	147	143	186	207	160	115	170	102	191
HELB	358	353	666	627	607	698	454	744	90	106	124	311
HELLPAR	180	143	159	139	89	84	91	190	14	16	16	33
HELLS	3124	3042	1794	1717	1257	1326	1975	2063	761	1069	803	874
HELQ	264	240	294	251	305	314	249	328	119	235	172	223
HELT	0	0	0	0	0	0	0	0	0	0	0	0
HELZ	1449	1294	1623	1496	1677	1663	897	1917	354	425	411	762
HELZ2	965	1139	2778	2765	3850	3458	1736	2447	566	696	868	1249
HEMGN	0	0	2	0	0	0	3	2	0	0	0	0
HEMK1	364	356	538	615	723	783	661	700	224	444	317	434
HENMT1	0	0	0	0	0	0	0	3	0	0	0	1
HEPACAM	0	0	2	0	1	5	0	0	0	0	0	0
HEPACAM2	0	0	0	0	2	0	1	0	0	0	0	0
HEPH	7	10	6	4	42	38	25	38	15	26	170	117
HEPHL1	5	0	2	7	5	13	8	4	3	5	12	17
HEPN1	0	0	0	0	0	0	0	0	0	0	0	0
HERC1	848	807	1082	960	1025	999	697	1144	273	437	505	554
HERC2	856	562	706	676	684	504	442	702	78	32	30	174
HERC2P10	2	0	0	1	2	1	0	0	0	1	0	0
HERC2P11	0	0	0	0	0	0	0	0	0	0	0	0
HERC2P2	825	673	1009	1180	1144	1274	1431	1204	523	1743	1996	1981
HERC2P3	197	230	394	368	327	343	268	295	31	155	37	232
HERC2P4	0	0	0	0	0	0	0	0	0	0	0	0
HERC2P5	0	0	0	0	0	0	0	0	0	0	0	0
HERC2P7	0	0	1	0	0	1	0	1	0	0	0	0
HERC2P8	0	0	0	0	0	0	0	0	0	0	0	0
HERC2P9	0	11	7	10	9	6	6	24	0	2	1	14
HERC3	186	180	266	257	192	185	90	206	24	35	18	130
HERC4	955	896	1084	1015	1119	1167	1151	1283	525	922	932	1396
HERC5	268	281	475	479	367	396	298	391	120	252	154	213
HERC6	138	133	174	158	191	208	135	182	42	63	34	77
HERPUD1	1197	1198	1603	1489	1893	1953	740	1337	760	1073	961	1570
HERPUD2	470	477	713	644	694	756	550	790	319	501	295	582
HES1	355	472	547	552	686	741	1854	1149	1797	2335	2081	2329
HES2	337	361	806	779	675	624	534	552	182	311	280	334
HES3	0	0	1	0	2	1	0	0	2	0	0	3
HES4	874	1121	1758	1526	1381	1558	1835	1012	2144	3282	2513	1870
HES5	0	0	1	0	0	0	0	0	0	0	0	0
HES6	765	1004	1085	926	664	835	946	767	642	939	652	778
HES7	16	11	21	43	22	18	58	27	47	121	164	111
HESX1	38	50	45	41	39	43	67	47	34	60	70	68
HEXA	130	130	109	118	138	146	237	205	77	107	97	118
HEXA-AS1	1	3	0	0	1	0	2	3	1	6	0	0
HEXB	2034	2228	2624	2398	1942	2126	1522	1944	304	495	319	1031
HEXDC	481	532	811	815	1089	1328	1629	1196	514	1148	902	1129
HEXDC-IT1	9	9	7	21	9	24	32	33	2	1	15	11
HEXIM1	3363	3765	3942	3689	4627	4925	7026	5673	3120	4565	4706	5881
HEXIM2	45	43	37	32	36	40	42	66	8	8	12	18
HEY1	20	20	60	57	28	30	36	28	31	61	53	71
HEY2	1	2	3	6	1	2	0	1	4	0	0	4
HEYL	394	339	330	310	412	408	275	509	42	26	19	106
HFE	363	423	245	227	270	325	439	448	179	191	164	242
HFM1	9	8	9	17	13	28	43	32	7	37	6	20
HGC6.3	0	0	0	0	0	0	0	0	0	0	0	0
HGD	6	5	23	13	15	19	41	23	5	14	27	32
HGF	0	0	0	0	0	0	0	1	0	0	0	0
HGFAC	9	10	42	31	29	38	91	59	26	47	24	54
HGH1	873	1004	535	532	613	605	592	643	245	225	226	241
HGS	4514	4865	3905	4034	3934	4220	5768	5245	1657	2490	2384	2780
HGSNAT	372	356	527	557	839	961	729	871	287	390	411	504
HHAT	59	82	160	157	172	169	121	151	38	64	65	90
HHATL	2	7	4	1	8	16	10	11	5	19	29	9
HHATL-AS1	5	0	0	0	4	1	10	2	4	15	8	14
HHEX	264	330	281	213	251	248	201	269	83	129	65	178
HHIP	14	12	18	22	15	16	12	34	0	0	4	8
HHIP-AS1	7	11	17	16	14	8	34	12	22	37	22	23
HHIPL1	1	3	8	9	2	7	2	1	0	0	0	0
HHIPL2	5	8	3	4	6	5	6	17	3	7	10	6
HHLA1	0	0	1	0	0	0	0	0	0	0	0	0
HHLA2	0	1	1	1	1	9	4	8	6	20	0	7
HHLA3	124	123	257	238	249	216	353	218	314	331	314	317
HIBADH	685	687	968	870	970	1049	764	1025	387	564	428	978
HIBCH	544	558	534	492	437	517	483	654	215	303	189	415
HIC1	20	11	50	47	32	43	29	30	17	26	21	16
HIC2	480	496	519	562	440	486	617	686	266	283	248	385
HID1	736	764	1130	1264	1791	1794	2126	1925	1255	1750	1834	1891
HID1-AS1	1	0	0	1	0	0	3	1	0	0	0	2
HIF1A	2792	2665	2707	2492	2433	2720	1845	3198	815	1269	1290	2568
HIF1A-AS1	0	0	0	1	1	0	0	0	0	0	0	0
HIF1A-AS2	9	5	7	5	12	14	13	13	0	2	0	3
HIF1AN	2539	2497	2895	2733	3503	3533	2350	3791	984	1230	1008	1701
HIF1AP1	0	0	0	1	2	0	1	0	0	0	0	0
HIF3A	2	6	2	4	6	14	5	20	4	15	0	7
HIGD1A	785	835	549	487	567	682	966	662	850	1336	904	1325
HIGD1AP1	0	0	0	0	0	0	0	0	0	0	0	0
HIGD1AP10	0	0	0	0	0	0	0	0	0	0	0	0
HIGD1AP11	0	0	0	0	0	0	0	0	0	0	0	0
HIGD1AP12	0	1	0	0	1	0	0	0	0	0	0	0
HIGD1AP13	0	0	0	0	0	0	0	0	0	0	0	0
HIGD1AP14	2	1	2	0	1	1	0	2	0	0	0	1
HIGD1AP15	0	0	0	0	0	0	0	0	0	0	0	0
HIGD1AP16	1	1	2	1	0	0	0	1	0	0	0	0
HIGD1AP17	0	0	3	0	2	1	1	0	0	0	0	0
HIGD1AP18	0	0	0	0	0	1	0	0	0	0	0	0
HIGD1AP2	0	0	0	0	0	0	0	0	0	0	0	0
HIGD1AP3	0	0	0	0	0	0	0	0	0	0	0	0
HIGD1AP4	0	2	2	2	3	5	4	2	5	4	0	11
HIGD1AP5	0	0	0	0	0	0	0	0	0	0	0	0
HIGD1AP6	1	0	0	0	0	0	1	6	0	0	0	0
HIGD1AP8	0	0	0	0	0	0	0	0	0	0	0	0
HIGD1AP9	0	0	0	0	2	0	0	0	0	0	0	0
HIGD1B	28	14	12	21	23	24	32	46	11	24	11	21
HIGD1C	0	0	0	0	2	0	1	7	0	0	0	0
HIGD2A	338	381	408	360	432	476	687	410	978	1285	1075	934
HIGD2B	0	0	0	0	0	2	0	3	0	1	0	2
HIKESHI	471	545	464	450	509	496	493	528	229	413	315	484
HILPDA	245	288	300	256	303	352	308	326	104	208	100	222
HILS1	0	0	0	0	0	0	0	2	0	1	0	1
HINFP	615	522	730	706	852	891	875	891	352	476	291	670
HINT1	2341	2557	2286	1907	2071	2435	2135	2120	1108	1750	729	2974
HINT1P1	1	1	2	0	1	0	0	0	0	0	0	0
HINT1P2	0	0	0	0	0	0	2	1	0	0	0	0
HINT2	5	12	7	9	12	8	5	5	5	15	30	4
HINT2P1	0	0	0	0	0	0	0	0	0	0	0	0
HINT3	419	486	641	581	640	714	315	602	79	170	92	349
HIP1	1222	1285	1912	1993	1913	1761	1179	1716	409	613	500	860
HIP1R	2140	2226	2661	2543	2420	2455	3138	3036	1775	2545	2315	2467
HIPK1	1393	1401	1865	1659	1611	1481	961	1717	271	430	244	843
HIPK1-AS1	2	5	2	1	5	1	6	8	3	9	12	12
HIPK2	2808	2624	3662	3530	4180	3518	1985	4179	959	1263	783	1713
HIPK3	1230	1251	1627	1520	2137	2014	1187	2319	364	595	472	1235
HIPK4	15	17	31	38	24	20	41	21	25	17	41	28
HIRA	377	447	295	288	344	370	612	440	455	515	450	462
HIRAP1	0	0	0	0	0	0	0	0	0	0	0	0
HIRIP3	940	964	649	643	374	409	776	620	404	424	205	439
HIST1H1A	0	0	0	0	0	0	0	1	0	0	0	0
HIST1H1B	0	0	0	3	0	0	0	1	0	0	0	0
HIST1H1C	189	267	383	368	543	597	612	374	762	979	1328	1031
HIST1H1D	0	0	0	1	2	1	0	2	2	3	0	5
HIST1H1E	32	18	19	16	4	9	30	31	10	18	19	12
HIST1H1PS1	0	0	0	0	0	0	0	1	0	0	0	2
HIST1H1PS2	0	0	0	0	0	1	0	0	0	0	0	0
HIST1H1T	0	0	0	0	0	1	0	0	0	0	0	1
HIST1H2AA	0	0	0	0	0	0	0	0	0	0	0	0
HIST1H2AB	1	1	2	2	0	0	0	1	0	0	0	1
HIST1H2AC	97	115	228	153	605	570	319	472	177	226	136	473
HIST1H2AD	0	0	0	0	0	0	0	0	0	0	0	0
HIST1H2AE	0	0	0	0	0	0	0	0	0	0	0	1
HIST1H2AG	48	46	35	34	85	34	66	70	10	48	10	27
HIST1H2AH	3	5	3	0	0	3	2	2	0	0	0	0
HIST1H2AI	4	5	2	7	6	2	9	10	0	4	0	6
HIST1H2AJ	13	3	1	2	5	1	22	0	4	12	0	0
HIST1H2AK	0	0	0	0	0	0	0	0	0	0	0	0
HIST1H2AL	0	0	0	0	0	0	0	0	0	0	0	0
HIST1H2AM	0	0	0	0	0	0	0	0	0	0	0	0
HIST1H2APS1	0	0	0	0	0	0	0	0	0	0	0	0
HIST1H2APS2	0	0	0	0	0	0	0	0	0	0	0	0
HIST1H2APS3	0	1	0	0	1	0	1	0	0	1	0	0
HIST1H2APS4	0	0	0	0	0	0	0	0	0	0	0	0
HIST1H2APS5	0	0	0	0	0	0	0	1	0	1	0	0
HIST1H2APS6	0	0	0	0	0	0	0	0	0	0	0	0
HIST1H2BA	0	0	0	0	0	0	0	0	0	0	0	0
HIST1H2BB	0	1	0	0	0	0	0	0	0	0	0	0
HIST1H2BC	42	30	19	15	23	23	28	33	11	38	27	25
HIST1H2BD	115	101	248	246	566	565	517	402	495	618	479	695
HIST1H2BE	14	6	20	18	25	30	39	34	10	18	19	40
HIST1H2BF	4	1	6	4	0	1	2	1	0	0	0	2
HIST1H2BG	1	0	0	0	0	1	2	4	0	0	18	0
HIST1H2BH	0	0	0	0	0	0	0	0	0	0	0	2
HIST1H2BI	0	0	0	0	0	0	0	0	0	0	0	0
HIST1H2BJ	20	16	38	29	13	11	6	18	4	6	0	11
HIST1H2BK	234	271	292	280	477	477	383	454	78	105	60	227
HIST1H2BL	5	0	0	1	0	0	0	1	0	0	0	0
HIST1H2BM	2	1	1	0	0	0	0	1	0	0	0	0
HIST1H2BN	38	40	85	67	108	101	67	83	32	65	60	122
HIST1H2BO	3	7	4	10	3	1	6	5	1	10	0	1
HIST1H2BPS1	0	0	0	0	0	0	0	0	0	0	0	0
HIST1H2BPS2	0	0	1	0	0	0	1	0	0	0	0	0
HIST1H2BPS3	0	0	0	3	0	0	6	2	10	6	14	3
HIST1H3A	3	6	2	1	2	3	8	5	1	0	0	0
HIST1H3B	4	12	5	8	3	1	9	12	2	3	0	4
HIST1H3C	0	0	0	0	1	0	0	2	0	0	0	0
HIST1H3D	0	0	0	0	0	0	0	0	0	0	0	0
HIST1H3E	29	37	84	73	195	184	251	260	158	252	354	235
HIST1H3F	0	0	0	0	0	0	0	0	0	0	0	0
HIST1H3G	1	0	0	0	0	0	0	0	0	0	0	0
HIST1H3H	24	31	16	16	13	15	37	24	12	37	4	20
HIST1H3I	0	0	0	0	0	1	0	0	0	0	0	0
HIST1H3J	2	4	4	3	0	1	5	1	0	2	0	4
HIST1H3PS1	2	0	0	0	0	0	0	1	0	0	0	1
HIST1H4A	2	0	0	1	0	0	1	0	1	1	0	0
HIST1H4B	0	2	1	1	1	0	1	0	3	4	0	1
HIST1H4C	4	2	3	1	0	0	4	1	0	12	0	0
HIST1H4D	5	7	0	3	0	2	3	7	5	3	0	0
HIST1H4E	9	8	8	8	9	15	13	4	11	23	15	15
HIST1H4F	0	0	0	0	0	0	0	0	0	0	0	0
HIST1H4G	0	0	0	0	0	0	0	0	0	0	0	0
HIST1H4H	6	7	1	0	2	3	7	7	9	4	4	12
HIST1H4I	49	52	80	81	125	111	163	130	79	148	38	164
HIST1H4J	4	2	0	1	0	3	1	1	7	21	23	1
HIST1H4K	3	4	5	2	10	5	6	11	13	9	0	2
HIST1H4L	0	0	0	0	0	0	0	0	0	0	0	0
HIST1H4PS1	0	0	0	0	0	0	0	0	0	0	0	0
HIST2H2AA3	0	0	1	0	0	0	0	1	16	15	16	18
HIST2H2AA4	0	1	0	0	0	0	0	1	3	4	0	3
HIST2H2AB	0	2	0	2	0	0	0	0	0	0	0	0
HIST2H2AC	30	24	16	8	6	2	19	7	27	32	9	15
HIST2H2BA	0	0	0	2	0	0	0	0	0	0	0	0
HIST2H2BB	0	1	0	0	0	0	0	0	0	0	0	0
HIST2H2BC	107	108	158	108	182	149	182	230	71	103	69	136
HIST2H2BD	43	45	47	49	62	38	18	56	11	5	16	36
HIST2H2BE	46	72	51	48	59	56	68	76	22	32	61	63
HIST2H2BF	21	23	21	19	18	17	17	18	7	14	0	15
HIST2H3A	0	0	0	0	1	0	0	0	0	0	0	2
HIST2H3C	0	0	1	0	0	0	0	1	0	0	0	2
HIST2H3D	2	5	0	1	3	2	0	4	2	6	0	3
HIST2H3DP1	0	0	0	0	0	0	0	0	0	0	0	0
HIST2H3PS2	0	0	0	0	0	0	0	0	0	0	0	0
HIST2H4A	0	0	0	1	1	2	0	2	0	3	0	3
HIST2H4B	1	0	1	0	0	0	6	1	8	5	0	4
HIST3H2A	267	271	307	233	356	387	415	324	282	355	314	362
HIST3H2BA	0	0	0	0	0	0	0	1	0	0	0	0
HIST3H2BB	16	22	12	20	14	8	10	15	4	7	1	8
HIST3H3	2	4	3	4	1	3	2	6	0	1	0	1
HIST4H4	8	4	3	9	6	4	5	10	5	0	0	0
HIVEP1	241	271	541	548	489	546	268	443	91	111	131	192
HIVEP2	409	393	744	773	745	732	488	638	259	384	544	728
HIVEP3	354	370	489	526	498	527	607	688	319	388	357	453
HJURP	2161	2297	2618	2410	478	548	1333	1116	579	719	675	774
HJV	0	0	1	0	0	0	2	0	0	0	0	0
HK1	1738	1831	2592	2506	2691	2546	1623	2512	813	964	816	1509
HK2	1564	1621	1296	1285	1637	1571	823	1228	558	725	681	1232
HK2P1	0	0	0	0	0	0	0	0	0	0	0	0
HK3	0	0	11	3	13	8	7	10	1	1	11	2
HKDC1	21	27	99	110	77	83	15	29	23	56	51	74
HKR1	323	321	316	334	509	518	584	541	235	382	304	493
HLA-A	7	6	21	17	9	10	10	6	7	1	1	10
HLA-B	3	3	4	6	6	9	2	5	3	15	2	4
HLA-C	12	11	29	11	20	34	5	23	0	0	1	2
HLA-DMA	11	36	0	1	0	1	1	4	1	1	1	3
HLA-DMB	3	2	6	0	2	0	5	5	0	3	1	0
HLA-DOA	0	0	0	0	0	0	0	0	0	0	0	0
HLA-DOB	0	0	0	0	0	0	0	0	0	0	0	0
HLA-DPA1	0	0	0	0	0	0	0	0	0	0	0	0
HLA-DPA2	0	0	0	0	0	0	0	0	0	0	0	0
HLA-DPA3	0	0	0	0	0	0	0	0	0	0	0	0
HLA-DPB1	0	0	0	0	0	0	0	0	0	0	0	0
HLA-DPB2	0	0	0	0	0	0	0	0	0	0	0	0
HLA-DQA1	0	0	0	0	0	0	0	0	0	0	0	0
HLA-DQA2	0	0	0	0	0	0	0	0	0	0	0	0
HLA-DQB1	0	0	0	0	0	0	0	0	0	0	0	0
HLA-DQB1-AS1	0	0	0	0	0	0	0	0	0	0	0	0
HLA-DQB2	0	0	0	0	0	0	0	0	0	0	0	0
HLA-DQB3	0	0	0	0	0	0	0	0	0	0	0	0
HLA-DRA	0	0	0	0	0	0	0	0	0	0	0	0
HLA-DRB1	0	0	0	0	0	0	0	0	0	0	0	0
HLA-DRB2	0	0	0	0	0	0	0	0	0	0	0	0
HLA-DRB3	0	0	0	0	0	0	0	0	0	0	0	0
HLA-DRB4	0	0	0	0	0	0	0	0	0	0	0	0
HLA-DRB5	0	0	0	0	0	0	0	0	0	0	0	0
HLA-DRB6	0	0	0	0	0	0	0	0	0	0	0	0
HLA-DRB7	0	0	0	0	0	0	0	0	0	0	0	0
HLA-DRB8	0	0	0	0	0	0	0	0	0	0	0	0
HLA-DRB9	0	0	0	0	0	0	0	0	0	0	0	0
HLA-E	14	0	8	8	31	25	6	6	6	22	6	18
HLA-F	1	0	1	1	1	3	1	0	1	2	0	0
HLA-F-AS1	0	0	3	4	9	4	1	7	0	0	0	0
HLA-G	0	0	0	0	0	0	0	0	0	0	0	0
HLA-H	1	1	0	0	0	0	4	0	0	0	7	0
HLA-J	0	0	0	0	0	0	0	0	0	0	0	0
HLA-K	0	0	0	0	0	0	0	0	0	0	0	0
HLA-L	0	0	0	0	0	0	0	0	0	0	0	0
HLA-N	0	0	0	0	0	0	0	0	0	0	0	0
HLA-P	0	0	0	0	0	0	0	0	0	0	0	0
HLA-S	0	0	0	0	0	0	0	0	0	0	0	0
HLA-T	0	0	0	0	0	0	0	0	0	0	0	0
HLA-U	0	0	0	0	0	0	0	0	0	0	0	0
HLA-V	0	0	0	0	0	0	0	0	0	0	0	0
HLA-W	0	0	0	0	0	0	0	0	0	0	0	0
HLA-Z	0	0	0	0	0	0	0	0	0	0	0	0
HLCS	530	513	643	584	835	833	586	772	265	531	684	683
HLCS-IT1	0	6	0	0	1	4	0	1	1	0	0	0
HLF	84	85	89	100	123	131	94	145	28	24	40	49
HLFP1	0	0	0	0	0	0	0	0	0	0	0	0
HLTF	1932	1986	2962	2423	2309	2499	1961	2498	515	803	534	1499
HLTF-AS1	0	0	0	0	0	0	0	0	0	0	0	0
HLX	55	45	49	26	24	20	42	36	38	59	17	30
HLX-AS1	0	0	0	0	0	0	0	1	0	0	0	0
HM13	2632	2926	2766	2533	4487	4380	4166	3966	2975	3680	2372	2985
HM13-AS1	3	3	21	21	28	12	34	27	3	7	0	11
HM13-IT1	17	7	16	14	16	10	24	30	1	0	0	3
HM190170.1	0	0	0	0	0	0	0	0	0	0	0	0
HMBOX1	322	292	484	491	523	511	691	562	341	527	574	633
HMBOX1-IT1	0	1	0	3	1	2	4	0	0	0	0	0
HMBS	1340	1491	1334	1305	1145	1164	1333	1233	726	1092	708	1026
HMCES	1727	2012	1788	1665	1535	1520	2173	1891	1208	1340	731	1345
HMCN1	57	30	80	84	54	65	55	106	24	31	57	87
HMCN2	11	10	58	56	27	32	52	32	22	79	15	16
HMG20A	637	636	727	698	994	966	381	1070	72	58	42	232
HMG20B	3383	3942	5440	5055	4321	4384	5976	4907	2495	3567	2057	3386
HMGA1	39923	45377	78307	74324	55802	51501	23507	41405	7102	9319	6137	20663
HMGA1P1	0	0	0	0	0	0	0	0	0	0	0	0
HMGA1P2	13	16	11	19	13	13	19	17	0	0	0	20
HMGA1P3	4	2	2	9	8	3	3	2	0	0	0	0
HMGA1P4	2	8	8	7	5	7	17	8	5	5	3	3
HMGA1P5	15	19	6	10	20	18	18	19	2	4	0	6
HMGA1P6	0	0	0	0	0	0	0	0	0	0	0	0
HMGA1P7	0	0	0	0	0	0	0	0	0	0	0	0
HMGA1P8	0	3	3	0	1	8	1	3	0	0	0	0
HMGA2	5073	4785	5268	5307	7308	7624	6162	8245	3536	5649	4393	7354
HMGB1	20198	22207	13787	12154	7600	8614	16449	14987	6458	9057	4671	8833
HMGB1P1	21	37	19	27	35	43	125	76	25	32	9	60
HMGB1P10	52	52	29	19	14	11	66	53	42	35	7	49
HMGB1P11	0	5	0	0	0	2	3	3	0	0	0	4
HMGB1P12	0	0	0	0	0	0	0	0	0	0	0	0
HMGB1P13	0	0	0	0	0	0	1	0	0	0	0	0
HMGB1P14	11	2	13	10	11	5	17	21	4	0	0	5
HMGB1P15	0	0	0	0	0	0	0	0	0	0	0	0
HMGB1P16	0	0	0	0	0	0	0	0	0	0	0	0
HMGB1P17	0	0	0	0	0	0	0	0	0	0	0	0
HMGB1P18	0	0	0	0	0	0	0	0	0	0	0	0
HMGB1P19	5	7	6	16	5	4	2	1	0	0	0	5
HMGB1P20	0	0	1	0	0	0	0	1	0	0	1	3
HMGB1P21	3	5	5	4	2	4	0	3	1	0	0	0
HMGB1P22	0	0	0	0	0	0	0	0	0	0	0	0
HMGB1P23	0	0	6	0	0	1	1	5	0	0	0	0
HMGB1P24	0	0	0	0	0	0	0	0	0	0	0	0
HMGB1P25	0	0	0	0	0	0	0	0	0	0	0	0
HMGB1P26	0	0	1	0	0	2	0	0	0	0	0	0
HMGB1P27	0	0	0	0	0	0	0	0	0	0	0	0
HMGB1P28	0	0	0	0	0	0	0	0	0	0	0	0
HMGB1P29	0	0	0	0	0	0	0	0	0	0	0	0
HMGB1P3	0	0	0	2	0	1	0	0	1	0	0	1
HMGB1P30	0	0	0	0	0	0	0	0	0	0	0	0
HMGB1P31	10	1	7	4	0	2	11	6	2	1	7	4
HMGB1P32	0	0	0	0	0	0	0	0	0	0	0	0
HMGB1P33	0	0	0	0	0	0	0	0	0	0	0	0
HMGB1P35	0	0	0	0	0	0	0	0	0	0	0	0
HMGB1P36	0	0	0	0	0	0	0	0	0	0	0	0
HMGB1P37	0	0	0	0	0	0	0	0	0	0	0	1
HMGB1P38	0	0	0	0	0	0	0	0	0	0	0	0
HMGB1P39	0	0	1	0	0	1	0	0	0	0	0	0
HMGB1P4	0	0	0	0	0	0	0	1	0	0	0	0
HMGB1P40	0	0	0	0	0	0	0	0	0	0	0	0
HMGB1P41	1	1	0	1	3	2	4	5	0	0	0	2
HMGB1P42	0	0	0	0	0	0	0	0	0	0	0	0
HMGB1P44	2	0	1	0	1	1	1	5	0	2	0	0
HMGB1P45	1	0	0	0	0	0	0	1	0	3	0	2
HMGB1P46	0	0	0	0	0	0	0	0	0	0	0	0
HMGB1P47	0	0	0	0	0	0	0	0	0	0	0	0
HMGB1P48	0	0	0	0	0	0	0	0	0	0	0	0
HMGB1P49	3	1	2	0	0	3	7	5	11	15	0	8
HMGB1P5	2405	2532	1472	1265	748	843	1532	1758	411	641	394	653
HMGB1P50	0	0	0	0	0	0	0	0	0	0	0	1
HMGB1P51	1	0	5	6	3	7	1	2	0	0	0	0
HMGB1P6	2144	2553	1636	1318	841	919	1868	1661	670	893	479	991
HMGB1P7	7	3	4	0	5	4	10	6	0	0	0	5
HMGB1P8	0	3	1	0	0	0	0	0	0	0	0	0
HMGB1P9	0	0	0	0	0	0	0	0	0	0	0	0
HMGB2	11868	13419	12299	10591	3495	3787	10962	8661	3988	6050	3349	5301
HMGB2P1	6	7	2	1	2	6	24	7	10	6	15	15
HMGB3	3323	3350	2703	2461	1871	1930	2504	3296	1329	1682	797	1324
HMGB3P1	0	0	0	0	0	0	0	0	0	0	0	0
HMGB3P10	0	0	0	0	0	2	0	0	0	0	0	0
HMGB3P11	0	0	0	0	0	0	0	0	0	0	0	0
HMGB3P12	0	0	0	0	0	0	0	0	0	0	0	0
HMGB3P13	0	0	0	0	0	0	0	0	0	0	0	0
HMGB3P14	2	5	2	2	3	4	3	2	1	0	0	0
HMGB3P15	0	0	0	0	0	0	0	0	0	0	0	0
HMGB3P16	0	0	0	0	0	0	0	0	0	0	0	0
HMGB3P17	1	1	0	3	0	3	2	2	0	0	0	3
HMGB3P18	0	0	0	0	0	0	0	0	0	0	0	0
HMGB3P19	0	0	0	0	0	0	0	0	0	0	0	0
HMGB3P2	0	0	0	0	0	0	0	0	0	0	0	0
HMGB3P20	0	0	0	0	0	0	0	0	0	0	0	0
HMGB3P21	1	0	4	2	0	6	5	2	0	1	0	2
HMGB3P22	3	3	1	1	0	6	2	2	3	0	0	4
HMGB3P23	0	0	0	0	0	0	0	0	0	0	0	0
HMGB3P24	11	13	10	12	10	9	24	22	5	7	0	9
HMGB3P26	0	0	0	0	0	0	0	0	0	0	0	0
HMGB3P27	0	0	0	0	0	1	0	0	0	0	0	1
HMGB3P3	0	0	0	0	0	0	0	0	0	0	0	0
HMGB3P30	0	0	0	0	0	0	0	0	0	0	0	0
HMGB3P31	0	1	2	0	0	1	1	4	3	0	8	0
HMGB3P32	0	3	1	5	7	7	4	1	0	1	0	4
HMGB3P4	22	8	6	8	18	8	2	7	0	0	0	3
HMGB3P5	2	0	0	1	0	0	0	0	1	0	0	2
HMGB3P6	0	0	0	0	0	0	0	0	0	0	0	0
HMGB3P7	0	2	0	0	0	0	0	0	1	0	0	3
HMGB3P8	0	0	0	0	0	0	0	0	0	0	0	0
HMGB3P9	2	0	7	1	2	0	2	2	0	0	0	0
HMGB4	0	0	0	0	0	0	0	0	0	0	0	0
HMGCL	404	416	715	705	723	770	479	695	172	407	387	507
HMGCLL1	0	0	0	0	0	0	0	0	0	0	0	0
HMGCR	2487	2507	2472	2229	2588	2613	1469	3008	652	1025	627	1514
HMGCS1	1255	1303	889	845	988	1030	914	1424	226	345	165	641
HMGCS2	0	0	0	2	0	1	0	2	0	0	0	0
HMGN1	7623	8425	7889	7620	6410	6917	8189	8404	3510	5196	2446	6845
HMGN1P10	0	0	1	0	0	0	1	0	0	0	0	0
HMGN1P11	0	0	0	0	0	0	0	0	0	0	0	0
HMGN1P12	0	0	0	0	0	0	0	0	0	0	0	0
HMGN1P13	0	0	0	0	0	0	0	0	0	0	0	0
HMGN1P14	0	0	0	0	0	0	0	0	0	0	0	0
HMGN1P15	1	3	2	4	2	4	2	1	0	0	0	0
HMGN1P16	0	0	0	0	0	0	0	0	0	0	0	0
HMGN1P17	1	0	0	0	0	0	0	1	0	0	0	0
HMGN1P18	0	0	0	0	0	0	0	0	0	0	0	0
HMGN1P19	0	0	0	0	0	0	0	0	0	0	0	0
HMGN1P2	0	2	5	3	5	9	4	3	0	0	0	1
HMGN1P20	0	0	0	0	0	0	0	0	0	0	0	0
HMGN1P24	1	1	2	0	0	0	0	0	0	0	0	0
HMGN1P26	0	0	0	0	0	0	0	0	0	1	0	0
HMGN1P28	0	0	3	4	1	0	0	2	0	0	0	0
HMGN1P3	0	0	0	0	0	0	0	0	0	0	0	0
HMGN1P30	0	0	0	0	0	0	0	0	0	0	0	0
HMGN1P31	0	0	0	0	0	0	0	0	0	0	0	0
HMGN1P32	0	0	0	0	0	0	0	0	0	0	0	0
HMGN1P33	1	0	1	2	1	0	0	0	0	0	0	0
HMGN1P34	0	0	0	0	0	0	0	0	0	0	0	0
HMGN1P35	0	0	0	0	0	0	0	0	0	0	0	0
HMGN1P36	8	13	14	7	8	11	9	16	7	9	1	30
HMGN1P37	3	1	4	8	3	1	5	3	1	0	0	2
HMGN1P38	145	201	147	130	138	154	112	166	15	7	1	48
HMGN1P4	12	6	12	2	5	11	5	8	0	2	0	0
HMGN1P5	0	0	0	0	0	0	0	0	0	0	0	0
HMGN1P6	0	0	0	0	0	0	0	0	0	0	0	0
HMGN1P7	2	0	3	0	1	0	1	0	0	0	0	0
HMGN1P8	5	0	2	5	8	7	0	7	0	2	0	3
HMGN1P9	0	0	0	0	0	0	0	0	0	0	0	0
HMGN2	8868	9863	4571	4370	3443	3628	5298	5491	1924	2462	1182	3202
HMGN2P10	0	0	0	0	0	0	0	0	0	0	0	0
HMGN2P11	0	0	0	0	0	0	0	0	0	1	0	0
HMGN2P13	0	0	0	0	0	0	0	0	0	0	0	0
HMGN2P15	0	0	0	0	0	0	0	0	0	0	0	0
HMGN2P16	0	0	0	0	0	0	0	0	0	0	0	0
HMGN2P17	0	0	0	0	1	2	4	1	0	0	0	0
HMGN2P18	0	0	0	0	0	0	0	0	0	0	0	0
HMGN2P19	0	0	0	0	0	0	0	0	0	0	0	0
HMGN2P20	0	0	0	0	0	2	1	1	0	0	0	0
HMGN2P21	0	0	0	1	0	0	1	0	0	0	0	0
HMGN2P22	0	0	0	0	0	0	0	0	0	0	0	0
HMGN2P23	0	0	0	0	0	0	0	0	0	0	0	0
HMGN2P24	0	0	0	0	0	0	0	0	0	0	0	0
HMGN2P25	0	0	0	0	0	0	0	0	0	0	0	0
HMGN2P26	0	0	0	0	0	0	0	0	0	0	0	0
HMGN2P27	2	0	1	2	1	0	0	0	0	0	0	0
HMGN2P28	0	0	0	2	0	1	0	2	0	0	0	0
HMGN2P3	21	18	6	3	5	3	8	12	3	1	1	12
HMGN2P30	0	0	0	0	0	0	0	0	0	0	0	0
HMGN2P31	0	0	0	0	1	0	0	0	0	0	0	0
HMGN2P32	0	0	0	0	0	0	0	0	0	0	0	0
HMGN2P34	2	0	0	0	0	0	1	0	0	0	0	0
HMGN2P35	3	0	1	1	2	3	6	2	0	0	0	0
HMGN2P36	0	0	0	0	0	0	0	0	0	0	0	0
HMGN2P38	0	0	0	4	0	1	1	3	0	0	0	0
HMGN2P39	0	0	0	0	0	0	0	0	0	0	0	0
HMGN2P4	3	2	1	0	1	0	0	0	0	0	0	0
HMGN2P40	3	0	4	0	0	1	4	0	0	0	0	0
HMGN2P41	4	1	0	1	0	0	0	2	0	0	0	1
HMGN2P46	6	11	7	4	2	5	2	7	0	3	0	5
HMGN2P47	0	0	0	0	0	0	0	0	0	0	0	0
HMGN2P5	2	4	1	2	0	0	0	0	0	0	0	1
HMGN2P6	3	0	1	0	0	3	1	0	0	1	0	1
HMGN2P7	0	0	0	0	0	0	0	0	0	0	0	0
HMGN2P8	0	0	0	0	0	0	0	0	0	0	0	0
HMGN2P9	0	0	0	0	0	0	1	0	0	0	0	0
HMGN3	711	800	564	549	562	748	1271	841	985	1644	1408	1313
HMGN3-AS1	14	24	14	20	29	28	22	40	8	20	13	28
HMGN3P1	0	0	0	0	0	0	2	0	0	0	0	0
HMGN4	1235	1330	1695	1570	1580	1759	1160	1866	173	271	107	783
HMGN5	393	403	451	367	131	225	465	405	132	245	587	745
HMGXB3	2006	2091	2165	2325	2076	2156	1972	2177	1119	1446	1249	1652
HMGXB4	1341	1314	1331	1193	1261	1298	858	1485	279	403	359	523
HMHB1	0	0	0	0	0	0	0	0	0	0	0	0
HMMR	1515	1557	1468	1328	359	343	755	958	68	176	140	373
HMMR-AS1	3	5	3	12	0	0	2	4	2	0	0	0
HMOX1	493	630	780	763	1131	1146	1112	879	741	773	612	859
HMOX2	0	0	0	1	0	0	0	0	0	0	0	0
HMSD	25	42	27	37	15	14	29	36	10	14	2	11
HMX1	4	1	1	1	6	1	7	9	9	17	0	11
HMX2	0	0	0	0	0	0	0	0	0	0	0	0
HMX3	0	0	0	0	0	0	0	0	0	0	0	0
HNF1A	3	1	9	5	4	3	5	3	0	2	19	1
HNF1A-AS1	0	0	0	0	0	0	4	0	0	0	0	1
HNF1B	27	39	39	28	22	33	57	27	56	43	29	83
HNF4A	241	207	219	223	270	300	217	353	99	117	51	133
HNF4A-AS1	0	0	1	0	0	0	3	1	0	0	0	0
HNF4G	77	78	74	65	79	71	42	93	7	17	0	50
HNF4GP1	0	0	0	0	0	0	0	0	0	0	0	0
HNMT	6	0	0	4	1	2	2	2	0	2	0	0
HNRNPA0	7206	7984	7092	6550	6831	7025	7295	8309	3660	4052	2114	5021
HNRNPA1	37229	40423	27263	26212	24187	26937	48457	46073	27595	31597	23662	35878
HNRNPA1L2	294	288	247	191	202	225	536	396	496	677	623	495
HNRNPA1P1	0	0	0	0	0	0	0	0	0	0	0	0
HNRNPA1P10	183	171	158	93	99	100	228	227	212	210	215	264
HNRNPA1P11	0	0	0	0	0	0	0	0	0	0	0	0
HNRNPA1P12	2	3	1	2	1	2	7	8	2	9	2	2
HNRNPA1P13	0	0	0	0	0	0	0	0	0	0	0	0
HNRNPA1P14	15	8	15	12	19	19	11	14	0	4	0	1
HNRNPA1P15	0	0	0	1	2	1	3	4	0	0	0	0
HNRNPA1P16	31	23	13	13	16	10	40	15	15	35	23	23
HNRNPA1P17	0	0	3	0	0	0	0	0	0	0	0	0
HNRNPA1P18	0	0	0	0	0	0	0	0	0	0	0	0
HNRNPA1P19	0	0	0	0	0	0	0	0	0	0	0	0
HNRNPA1P2	0	0	0	0	0	0	0	0	0	0	0	0
HNRNPA1P20	0	0	0	0	0	0	0	0	0	0	0	0
HNRNPA1P21	0	0	0	0	0	0	2	0	0	0	0	0
HNRNPA1P22	0	0	0	0	0	0	0	0	0	0	0	0
HNRNPA1P23	0	0	0	0	0	0	0	0	0	0	0	0
HNRNPA1P24	0	0	0	0	0	0	0	0	0	0	0	0
HNRNPA1P25	0	0	0	0	0	0	0	0	0	0	0	0
HNRNPA1P26	0	0	0	0	1	0	0	0	0	0	0	0
HNRNPA1P27	1	0	3	3	2	6	1	8	13	2	27	16
HNRNPA1P28	0	0	0	0	0	0	0	0	0	0	0	0
HNRNPA1P29	0	0	0	0	0	0	0	0	0	0	0	0
HNRNPA1P3	2	0	2	4	0	1	1	1	0	0	0	0
HNRNPA1P30	0	0	0	0	0	0	0	0	0	0	0	0
HNRNPA1P31	0	0	0	0	0	0	0	0	0	0	0	0
HNRNPA1P32	0	0	0	0	0	0	0	0	0	0	0	0
HNRNPA1P33	2	2	0	1	0	3	11	3	7	9	48	7
HNRNPA1P34	1	0	2	1	0	2	1	0	0	5	0	1
HNRNPA1P35	8	12	6	9	6	7	15	7	12	25	12	6
HNRNPA1P36	4	0	1	3	2	3	2	5	0	0	0	0
HNRNPA1P37	0	0	0	0	0	0	0	0	0	0	0	0
HNRNPA1P38	0	0	0	0	0	0	0	0	0	0	0	0
HNRNPA1P39	0	0	0	0	0	0	0	0	0	0	0	0
HNRNPA1P4	3	2	5	3	2	4	15	5	13	15	16	13
HNRNPA1P40	0	0	0	2	1	1	8	0	0	0	0	0
HNRNPA1P41	0	2	0	1	1	2	0	0	1	2	0	0
HNRNPA1P42	0	0	0	0	0	0	0	0	0	0	0	0
HNRNPA1P43	0	0	0	0	0	0	0	0	0	0	0	0
HNRNPA1P44	0	0	0	0	0	0	0	0	0	0	0	0
HNRNPA1P45	0	0	0	0	0	3	0	2	0	5	0	0
HNRNPA1P46	0	0	0	0	0	0	0	0	0	0	0	0
HNRNPA1P47	0	0	0	0	0	0	0	0	0	0	0	0
HNRNPA1P48	374	408	352	258	243	241	527	402	321	498	310	400
HNRNPA1P49	20	13	32	56	40	31	27	33	4	0	0	6
HNRNPA1P5	0	1	4	4	4	4	2	3	3	2	0	1
HNRNPA1P50	4	1	0	3	1	3	0	4	1	0	8	3
HNRNPA1P51	0	0	0	0	0	0	0	0	0	0	0	0
HNRNPA1P52	0	0	0	0	0	0	0	0	0	0	0	0
HNRNPA1P53	0	1	0	0	0	3	5	0	0	0	0	0
HNRNPA1P54	8	7	4	4	2	3	2	9	2	3	12	5
HNRNPA1P55	0	0	0	0	0	0	0	0	0	0	0	0
HNRNPA1P56	0	0	0	0	0	0	0	0	0	0	0	0
HNRNPA1P57	0	0	0	0	0	0	0	0	0	0	0	0
HNRNPA1P58	0	0	0	0	0	0	0	0	0	0	0	0
HNRNPA1P59	17	8	16	9	12	15	5	9	0	0	0	3
HNRNPA1P6	0	0	0	0	0	0	0	0	0	0	0	0
HNRNPA1P60	0	0	0	0	0	0	0	0	0	0	0	0
HNRNPA1P61	0	0	1	2	0	1	0	0	0	0	0	2
HNRNPA1P62	2	0	0	4	3	0	2	3	0	0	0	0
HNRNPA1P63	0	0	0	0	0	0	0	0	0	0	0	0
HNRNPA1P64	0	0	0	0	0	1	0	0	0	0	0	1
HNRNPA1P65	0	0	0	0	0	0	0	0	0	0	0	0
HNRNPA1P66	0	0	0	0	0	0	0	0	0	0	0	0
HNRNPA1P67	0	0	0	0	0	0	0	0	0	0	0	0
HNRNPA1P68	0	1	2	0	5	2	3	5	3	3	0	0
HNRNPA1P69	0	0	0	0	0	0	0	0	0	0	0	0
HNRNPA1P7	0	0	0	0	1	0	0	0	0	0	0	0
HNRNPA1P70	0	0	0	0	0	0	1	0	0	0	0	0
HNRNPA1P71	0	0	0	0	0	0	0	0	0	0	0	0
HNRNPA1P72	0	0	0	0	0	0	0	0	0	0	0	0
HNRNPA1P73	0	0	0	0	0	0	0	0	0	0	0	0
HNRNPA1P74	0	0	0	0	0	0	0	0	0	0	0	0
HNRNPA1P76	0	0	1	1	0	0	2	0	1	0	0	0
HNRNPA1P8	0	0	0	0	0	0	0	0	0	0	8	0
HNRNPA1P9	0	0	0	0	0	0	0	0	0	0	0	0
HNRNPA2B1	40863	42746	30791	29218	15998	18223	38748	34169	16775	22916	20852	25046
HNRNPA3	15575	16270	12032	11262	8582	8903	11574	12107	5529	7795	4701	8487
HNRNPA3P1	3	0	0	2	0	0	0	0	0	0	0	2
HNRNPA3P10	52	89	46	47	23	29	62	48	4	10	3	6
HNRNPA3P11	2	2	3	3	4	1	0	2	0	0	0	0
HNRNPA3P12	12	11	8	6	2	5	4	4	3	5	0	0
HNRNPA3P13	0	0	0	0	0	0	0	0	0	0	0	0
HNRNPA3P14	0	0	0	0	0	0	0	0	0	0	0	0
HNRNPA3P15	0	0	0	0	0	0	0	2	1	0	0	2
HNRNPA3P16	0	0	0	0	0	0	0	0	0	0	0	0
HNRNPA3P2	0	0	0	0	0	0	2	1	1	0	0	0
HNRNPA3P3	8	15	16	19	12	11	11	17	9	22	5	14
HNRNPA3P4	0	0	0	0	0	0	0	0	0	0	0	0
HNRNPA3P5	76	83	67	67	38	31	66	59	20	28	14	19
HNRNPA3P6	42	44	23	29	22	20	22	28	7	12	10	19
HNRNPA3P7	0	2	2	0	0	0	3	0	2	0	0	0
HNRNPA3P8	0	0	0	0	0	0	0	0	0	0	0	0
HNRNPA3P9	16	9	3	3	4	14	3	13	0	0	0	2
HNRNPAB	10079	11323	6149	5810	5428	5818	8889	7689	3359	3795	1509	4803
HNRNPABP1	0	0	0	0	0	0	0	0	0	0	0	0
HNRNPC	20234	21579	21052	18304	13955	15402	23578	19447	14582	17842	11757	18040
HNRNPCL1	0	0	0	0	0	0	0	0	0	0	0	0
HNRNPCL2	0	0	0	0	0	0	0	0	0	0	0	0
HNRNPCL3	0	0	0	0	0	0	0	0	0	0	0	0
HNRNPCL4	0	0	0	0	0	0	0	0	0	0	0	0
HNRNPCP1	18	19	26	39	12	9	25	26	22	19	16	15
HNRNPCP10	0	0	0	0	0	0	0	0	0	0	0	0
HNRNPCP2	259	312	269	259	154	224	323	231	235	331	284	356
HNRNPCP3	0	0	0	0	0	0	0	0	0	0	0	0
HNRNPCP4	0	2	1	0	5	3	0	2	3	5	0	1
HNRNPCP6	0	0	1	0	0	0	0	0	0	0	0	0
HNRNPCP7	9	8	12	4	5	5	7	8	0	3	0	0
HNRNPCP8	0	0	0	0	1	0	0	0	0	0	0	0
HNRNPCP9	0	0	0	0	0	0	0	0	0	0	0	0
HNRNPD	12722	13869	9638	9042	7143	7948	10709	9604	5855	7688	5102	10036
HNRNPDL	7557	7933	5095	4557	4372	4739	5017	4953	2620	4130	3056	5413
HNRNPDLP1	0	0	0	0	0	0	0	0	0	0	0	0
HNRNPDLP2	1	0	0	0	0	0	0	0	0	0	0	0
HNRNPDLP3	0	0	0	0	0	0	0	0	0	0	0	0
HNRNPDLP4	0	0	0	0	0	0	0	0	0	0	0	0
HNRNPDP1	0	0	0	0	0	0	4	1	0	0	0	0
HNRNPDP2	0	0	0	0	0	0	0	0	0	0	0	0
HNRNPF	9591	10242	7098	6715	7026	7268	8047	9193	3123	4086	2500	5655
HNRNPFP1	0	0	0	0	0	0	3	0	0	0	0	0
HNRNPH1	12423	11173	11343	11817	9396	10050	12599	18454	2332	5133	2713	7602
HNRNPH1P1	8	4	2	4	0	11	14	12	4	10	0	15
HNRNPH1P2	0	0	0	0	0	0	0	0	0	0	0	0
HNRNPH1P3	0	0	0	0	0	0	0	0	0	0	0	0
HNRNPH2	1424	1538	1279	1179	1881	2007	1961	2495	1004	1407	1278	1754
HNRNPH3	2918	2990	2806	2808	2025	2288	2979	2941	1055	2043	1565	2503
HNRNPH3P1	0	0	0	0	0	0	0	0	0	0	0	0
HNRNPK	15303	16415	13759	12292	11425	12016	16961	17525	11086	14687	9783	14708
HNRNPKP1	0	0	0	0	0	2	0	0	0	0	0	0
HNRNPKP2	2	2	2	4	5	4	5	3	0	0	0	1
HNRNPKP3	0	0	0	0	0	0	0	0	0	0	0	0
HNRNPKP4	165	161	178	159	141	115	162	187	19	10	2	39
HNRNPKP5	2	0	0	4	3	2	0	0	3	4	26	1
HNRNPL	5646	5979	4401	4180	2609	2806	3707	4974	872	1298	910	1580
HNRNPLL	1025	1053	829	674	918	929	682	1293	414	569	321	588
HNRNPLP1	0	0	1	0	0	0	0	0	0	0	0	0
HNRNPLP2	177	200	162	157	79	70	112	122	8	14	0	16
HNRNPM	9528	10309	4113	3870	4598	4725	5224	8487	1682	2313	1091	3441
HNRNPMP1	7	3	13	3	6	2	4	3	0	0	0	0
HNRNPMP2	0	0	0	0	0	0	0	0	0	0	0	0
HNRNPR	6614	6746	5084	4530	5149	5237	3687	7091	1353	2176	1430	3154
HNRNPRP1	4	0	2	3	3	3	5	8	1	0	0	0
HNRNPRP2	0	0	0	0	0	0	0	0	0	0	0	0
HNRNPU	24004	25176	15992	14744	17106	17669	19953	24302	7599	9679	6269	11974
HNRNPUL1	6431	7192	6786	6577	5469	5290	5681	7831	2234	2630	2209	2970
HNRNPUL2	1075	1210	1380	1402	1103	1297	1634	1486	852	1234	993	1119
HNRNPUL2-BSCL2	0	0	0	0	0	0	0	0	0	0	0	0
HNRNPUP1	0	1	0	1	0	0	1	0	5	0	0	0
HOGA1	17	24	32	27	30	24	78	58	37	51	25	50
HOMER1	646	601	626	518	706	739	251	569	115	162	75	264
HOMER2	42	63	62	59	136	101	98	131	30	37	43	88
HOMER2P1	0	0	0	0	0	0	0	0	0	0	0	0
HOMER2P2	0	0	0	0	0	0	0	0	0	0	0	0
HOMER3	314	371	506	515	523	556	692	560	503	561	719	619
HOMER3-AS1	1	0	3	2	2	1	1	1	0	0	0	0
HOMEZ	417	497	447	451	782	833	768	846	399	540	235	586
HOOK1	944	974	900	877	1122	1140	576	912	300	572	369	795
HOOK2	1249	1274	2022	2034	2395	2463	2817	2337	1017	2098	2194	1997
HOOK3	732	723	1067	995	1160	1188	721	1036	394	546	597	857
HOPX	0	0	0	0	0	0	0	0	0	0	0	0
HORMAD1	0	1	3	0	0	0	0	0	0	0	0	0
HORMAD2	0	0	0	0	0	0	0	0	0	0	0	0
HORMAD2-AS1	0	0	3	5	2	7	14	8	0	2	0	1
HOTAIR	3	5	12	20	12	14	13	9	2	15	12	9
HOTAIRM1	18	17	21	20	6	12	16	21	7	11	0	35
HOTTIP	5	2	3	3	3	3	14	8	4	3	10	1
HOXA1	60	47	75	87	55	42	27	49	3	12	15	39
HOXA10	395	441	269	228	397	393	375	405	294	474	426	459
HOXA10-AS	49	47	24	25	27	18	44	42	5	5	6	13
HOXA11	177	151	95	115	140	172	178	208	99	165	29	158
HOXA11-AS	2	7	9	6	10	14	16	15	21	50	58	18
HOXA13	114	166	149	107	159	159	113	162	53	54	29	142
HOXA2	27	24	13	12	8	4	25	10	9	10	44	24
HOXA3	203	181	101	90	107	78	96	133	28	33	99	231
HOXA4	15	17	6	4	8	6	2	15	2	0	12	6
HOXA5	209	203	191	150	186	199	270	252	122	144	230	296
HOXA6	52	40	31	23	46	39	21	33	6	5	0	14
HOXA7	122	158	119	141	134	100	96	195	7	12	18	33
HOXA9	1348	1424	1053	960	1375	1533	1322	1713	498	785	828	1286
HOXA-AS2	64	45	24	32	39	31	64	52	4	12	57	50
HOXA-AS3	28	22	17	17	22	23	17	41	4	4	16	8
HOXB1	0	0	2	0	0	0	0	1	0	0	0	0
HOXB13	241	309	355	344	430	390	399	528	179	213	158	185
HOXB2	15	17	19	34	21	7	17	13	6	19	43	31
HOXB3	390	376	530	609	463	537	759	677	347	520	930	824
HOXB4	471	482	541	545	540	491	686	728	189	249	159	470
HOXB5	339	420	412	444	437	447	1328	833	945	1318	1273	1189
HOXB6	495	446	440	509	472	429	771	813	128	242	187	378
HOXB7	1097	1251	945	842	957	1032	1939	1751	958	1260	865	1314
HOXB8	924	1144	1168	1087	1167	1206	2308	1961	743	892	1132	1463
HOXB9	759	816	1763	1655	1316	1187	1233	1186	634	701	827	1370
HOXB-AS1	8	11	22	21	6	6	9	10	0	9	1	9
HOXB-AS2	12	20	19	33	26	26	22	47	2	0	0	2
HOXB-AS3	285	225	197	171	242	216	137	372	4	4	0	41
HOXB-AS4	59	45	36	33	72	88	52	95	60	73	83	48
HOXC10	38	47	64	89	23	67	73	60	44	65	36	47
HOXC11	7	4	9	12	5	3	7	9	1	12	2	3
HOXC12	2	1	1	3	0	7	2	0	0	0	0	4
HOXC13	140	130	164	152	112	125	170	188	41	62	10	58
HOXC13-AS	0	1	1	1	3	1	4	1	0	2	0	0
HOXC4	59	52	48	30	49	50	96	58	20	30	24	38
HOXC5	15	12	8	4	4	2	10	6	3	13	15	6
HOXC6	125	143	127	112	114	119	283	214	135	190	154	199
HOXC8	28	41	20	24	26	19	70	40	25	64	39	61
HOXC9	216	241	216	213	245	209	651	402	446	656	621	439
HOXC-AS1	41	53	64	59	71	87	99	77	48	85	24	67
HOXC-AS2	22	38	17	15	15	10	8	23	7	4	0	4
HOXC-AS3	2	3	2	2	2	1	8	6	7	2	0	0
HOXD1	0	2	0	0	0	0	0	0	0	0	0	0
HOXD10	3	1	6	3	4	8	2	4	0	5	0	1
HOXD11	2	2	1	9	3	1	0	0	0	0	0	0
HOXD12	1	0	1	1	0	3	0	0	0	0	0	0
HOXD13	2	2	0	1	0	4	1	3	0	0	0	1
HOXD3	5	4	4	2	1	0	1	0	0	2	0	0
HOXD4	2	0	0	1	1	2	0	1	0	0	0	1
HOXD8	115	110	175	170	165	212	99	138	42	70	28	170
HOXD9	0	0	7	2	0	1	4	0	0	3	0	1
HOXD-AS2	3	2	0	4	2	0	0	1	3	5	4	0
HP	1	1	4	1	1	0	1	3	1	2	0	1
HP1BP3	5452	5796	6359	6192	4661	4789	3773	6353	1011	1230	747	2342
HPAT5	0	0	0	0	0	0	0	0	0	0	0	0
HPCA	6	7	33	35	24	21	27	17	13	43	87	37
HPCAL1	1598	1858	3390	3276	2998	2787	2714	2299	1526	1665	1356	2565
HPCAL4	264	305	428	456	424	384	299	426	145	208	114	219
HPD	21	23	38	25	37	37	47	37	26	29	56	19
HPDL	18	8	15	21	26	23	15	45	6	9	0	8
HPF1	613	624	508	470	380	471	637	546	232	325	230	510
HPGD	20	14	6	7	7	13	21	25	4	3	15	6
HPGDS	0	0	2	1	2	0	0	0	0	0	1	5
HPN	1	2	1	1	7	4	9	8	3	2	0	9
HPN-AS1	0	0	0	0	4	0	1	1	1	1	1	2
HPR	2	3	3	1	0	0	0	1	0	0	0	0
HPRT1	1197	1284	889	808	835	893	1238	973	917	1325	961	957
HPRT1P1	0	0	0	0	0	0	0	0	0	0	0	0
HPRT1P2	0	0	0	0	0	0	0	0	0	0	0	0
HPRT1P3	0	0	0	0	0	0	0	0	0	0	0	0
HPS1	1134	1239	1025	1058	1378	1516	1600	1618	806	1111	881	1226
HPS3	377	422	467	408	492	494	242	483	36	59	37	174
HPS4	1069	1027	1108	1168	1166	1155	942	1168	365	549	598	726
HPS5	766	696	706	651	557	637	645	733	269	460	313	459
HPS6	1000	1172	946	785	1321	1147	1068	1280	495	640	445	564
HPSE	453	518	544	519	519	517	455	557	170	241	218	581
HPSE2	3	2	5	0	8	10	20	15	7	10	4	12
HPX	39	28	64	75	57	86	140	57	61	92	139	127
HPYR1	1	2	0	3	2	2	0	3	0	0	0	2
HR	1473	1491	1507	1495	2542	2409	2810	3839	1655	1904	1003	1148
HRAS	45	60	196	42	36	53	460	15	31	48	355	43
HRASLS	0	0	0	0	0	0	0	0	0	0	0	0
HRASLS2	3	0	2	0	2	2	1	0	0	4	0	2
HRASLS5	0	0	0	0	0	0	0	0	0	0	0	0
HRAT17	0	0	0	0	0	0	0	0	0	0	0	0
HRAT5	0	3	2	2	1	0	3	3	0	0	0	1
HRAT92	3	9	70	37	21	18	13	18	11	14	20	31
HRC	4	3	11	7	10	7	10	8	13	2	3	9
HRCT1	3	3	9	5	8	4	23	23	10	22	6	8
HRG	3	1	2	0	1	1	11	1	0	6	20	11
HRH1	188	229	277	315	350	331	223	328	143	178	110	265
HRH2	13	4	10	9	14	13	14	17	10	0	25	9
HRH3	1	2	5	0	1	5	0	3	0	0	17	0
HRH4	5	1	0	6	2	5	1	5	0	0	0	6
HRK	84	104	98	76	241	266	106	120	90	142	129	165
HRNR	3	1	36	56	18	3	5	14	1	2	18	11
HS1BP3	606	579	761	710	700	704	765	742	399	442	364	498
HS1BP3-IT1	5	1	3	3	5	4	1	1	0	0	0	1
HS2ST1	917	1007	781	754	1171	1207	772	1288	355	589	288	868
HS3ST1	2314	2742	3837	3460	5241	5458	3275	3964	1754	2393	1723	2775
HS3ST2	0	0	0	0	0	0	0	0	0	0	0	0
HS3ST3A1	3	5	0	5	0	1	2	1	0	0	0	0
HS3ST3B1	80	72	162	165	120	121	66	98	23	48	55	115
HS3ST4	0	0	0	2	0	0	0	0	0	0	0	0
HS3ST5	3	0	0	2	0	4	1	0	0	0	0	0
HS3ST6	0	0	0	0	0	0	0	0	0	0	0	0
HS6ST1	2006	2089	1831	1770	2129	1983	1777	2610	827	947	672	982
HS6ST1P1	4	12	8	3	9	10	1	3	2	0	0	0
HS6ST2	839	818	656	608	965	921	436	953	187	333	165	430
HS6ST2-AS1	0	1	0	0	0	0	0	1	0	0	0	0
HS6ST3	14	19	22	24	23	14	8	16	5	3	13	9
hsa-mir-1253	0	0	0	0	0	0	0	0	0	0	0	0
HSBP1	4985	5286	5094	4679	4475	4888	5368	5557	3198	4424	2594	4690
HSBP1L1	614	617	590	583	749	881	1481	869	1286	1848	1708	1498
HSBP1P1	2	0	0	0	2	0	0	0	0	1	0	0
HSBP1P2	0	0	0	0	0	0	0	0	0	0	0	0
HSCB	132	146	158	136	180	206	288	176	212	357	251	282
HSD11B1	1	0	1	3	1	0	2	0	0	0	12	1
HSD11B1L	52	76	192	171	165	211	240	148	175	252	245	175
HSD11B2	256	244	206	182	329	361	467	338	223	376	328	354
HSD17B1	42	33	103	92	141	149	123	147	33	47	21	76
HSD17B10	1223	1393	852	730	1009	1139	1801	1449	826	1058	667	1167
HSD17B11	557	659	664	517	578	588	789	779	413	736	418	718
HSD17B12	521	616	554	506	677	678	353	710	72	109	35	333
HSD17B13	21	18	36	41	16	21	27	17	17	49	18	45
HSD17B14	33	38	51	41	49	47	103	77	66	78	99	60
HSD17B1P1	32	18	65	78	117	131	119	139	18	48	34	70
HSD17B2	3	0	0	0	0	1	0	0	1	0	0	0
HSD17B3	0	0	0	0	0	0	0	0	0	0	0	0
HSD17B3-AS1	0	0	0	0	0	2	3	0	0	0	0	3
HSD17B4	1702	1848	1958	1801	1958	2097	1988	2125	836	1309	960	1650
HSD17B6	47	59	52	55	41	31	47	68	12	14	0	13
HSD17B7	248	279	329	307	344	380	414	386	251	380	341	359
HSD17B7P1	0	0	0	0	0	0	0	0	0	0	0	0
HSD17B7P2	49	67	40	61	61	58	175	83	106	213	188	171
HSD17B8	0	0	0	0	0	0	0	0	0	0	0	0
HSD3B1	0	0	0	0	1	0	0	0	0	0	0	2
HSD3B2	0	0	0	0	1	3	0	2	2	1	0	2
HSD3B7	56	53	52	67	90	100	123	77	154	122	72	99
HSD3BP1	2	0	0	0	0	0	0	0	0	0	0	0
HSD3BP2	0	0	0	0	0	1	0	0	0	0	0	0
HSD3BP3	0	0	0	2	1	0	0	3	0	0	0	0
HSD3BP4	0	0	2	7	0	3	0	0	0	0	0	0
HSD3BP5	1	2	17	22	15	13	5	11	0	0	0	6
HSD52	9	16	9	26	9	4	10	5	1	4	9	4
HSDL1	1009	1090	1221	1198	1258	1214	1124	1318	527	723	525	822
HSDL2	975	1106	1213	1094	1143	1211	1128	1225	629	858	612	1018
HSF1	2396	2825	3177	3038	3387	3300	4119	3564	1835	2257	1546	2732
HSF2	844	792	790	786	663	812	733	803	399	640	532	764
HSF2BP	9	22	7	15	16	12	9	12	2	2	0	11
HSF4	101	98	199	273	283	296	453	281	199	492	593	386
HSF5	3	2	0	2	0	2	0	3	0	0	0	0
HSFX1	7	3	0	2	5	4	5	5	2	4	0	0
HSFX2	0	0	0	0	0	0	0	1	0	2	0	0
HSFX3	9	10	4	2	7	17	28	13	18	88	72	52
HSFX4	1	0	0	0	0	2	0	0	0	2	2	1
HSFY1	0	0	0	0	0	0	0	0	0	0	0	0
HSFY1P1	0	0	0	0	0	0	0	0	0	0	0	0
HSFY2	0	0	0	1	0	0	0	0	0	0	0	0
HSFY3P	1	0	2	1	2	1	4	2	1	0	0	1
HSFY4P	0	0	0	0	0	0	0	0	0	0	0	0
HSFY5P	0	0	0	0	0	0	0	0	0	0	0	0
HSFY6P	0	0	0	0	0	0	0	0	0	0	0	0
HSFY7P	0	0	0	0	0	0	0	0	0	0	0	0
HSFY8P	0	0	0	0	0	0	0	0	0	0	0	0
HSH2D	311	382	830	858	1213	1368	1342	905	811	1186	1452	1338
HSP90AA1	73590	78758	60292	53317	37007	38723	30889	48752	10964	16865	10527	21375
HSP90AA2P	254	275	225	171	142	129	56	159	0	5	0	20
HSP90AA4P	0	0	0	0	0	0	0	0	0	0	0	0
HSP90AA5P	0	0	0	0	2	0	0	2	0	0	0	0
HSP90AA6P	0	0	0	0	0	0	0	0	0	0	0	0
HSP90AB1	92304	98369	61834	57786	49233	51160	62133	75560	17668	20325	9445	29359
HSP90AB2P	0	4	3	4	2	3	0	6	0	1	0	3
HSP90AB3P	193	186	125	120	100	111	146	145	7	8	9	52
HSP90AB4P	3	5	9	14	2	5	4	10	0	1	0	8
HSP90AB6P	0	0	0	0	0	0	0	0	0	0	0	0
HSP90AB7P	0	0	0	0	0	0	0	0	0	0	0	0
HSP90B1	19937	21291	22374	19636	15091	17232	15491	16050	5284	9663	7467	13353
HSP90B2P	4	9	10	6	6	9	10	6	2	1	4	5
HSP90B3P	0	0	0	0	0	0	0	0	0	0	0	0
HSPA12A	948	1002	1078	1090	1061	1186	811	1020	370	640	419	658
HSPA12B	71	65	116	117	94	135	157	165	81	135	46	107
HSPA13	1058	1110	1512	1358	1295	1309	464	994	302	409	261	873
HSPA14	1222	1354	898	809	822	829	857	956	487	695	470	791
HSPA1A	1	0	1	0	0	0	0	0	0	0	0	0
HSPA1B	0	0	0	0	0	0	0	0	0	0	0	0
HSPA1L	0	0	0	0	0	0	0	0	0	0	0	0
HSPA2	125	160	126	119	111	96	166	158	117	131	91	123
HSPA4	7376	8035	5666	5196	5749	5996	6102	6127	2670	3973	2801	4118
HSPA4L	795	733	1553	1248	656	702	535	796	136	231	209	368
HSPA5	20643	21731	25006	23735	20096	21086	12788	14736	6963	9455	6746	16360
HSPA6	2	6	3	3	2	1	1	3	0	1	0	0
HSPA7	1	0	0	0	0	0	0	2	1	1	0	0
HSPA8	26442	26286	13836	12512	23479	21902	6890	21413	1631	2756	1553	3980
HSPA8P1	1	1	2	1	4	1	0	0	0	0	0	0
HSPA8P11	0	1	3	0	0	2	2	1	0	1	0	6
HSPA8P13	0	0	0	0	0	0	0	0	0	0	0	0
HSPA8P14	8	11	4	6	7	5	15	15	0	0	12	2
HSPA8P15	16	9	13	14	11	6	19	16	4	3	0	3
HSPA8P16	0	0	0	1	0	0	0	2	0	0	0	0
HSPA8P17	0	0	0	0	0	0	0	0	0	0	0	0
HSPA8P18	0	0	0	0	1	2	0	1	0	1	0	2
HSPA8P19	6	2	2	3	0	1	0	2	0	1	0	0
HSPA8P20	0	0	0	0	0	0	0	0	0	0	0	0
HSPA8P3	5	10	4	9	4	5	5	6	0	0	0	0
HSPA8P4	3	1	1	1	0	4	3	0	0	1	0	0
HSPA8P5	1	2	0	0	0	0	0	0	0	0	0	0
HSPA8P6	0	0	0	0	0	0	0	0	0	0	0	0
HSPA8P7	0	0	0	0	0	0	0	0	0	0	0	0
HSPA8P8	0	0	0	0	0	0	0	0	1	0	0	0
HSPA8P9	0	0	0	0	0	0	0	0	0	0	0	0
HSPA9	14438	15349	14928	14136	11250	12255	10989	11764	5441	7626	5445	10009
HSPA9P1	0	4	3	4	1	5	1	2	0	1	0	0
HSPB1	9450	11460	8715	8453	8604	8624	15938	10267	10253	12547	10724	12132
HSPB11	697	685	414	453	394	514	752	649	402	594	296	476
HSPB1P1	8	2	2	1	4	1	12	5	2	0	1	2
HSPB1P2	5	2	0	3	3	5	2	5	3	5	0	4
HSPB2	0	2	0	2	1	1	1	1	0	0	0	0
HSPB2-C11orf52	0	0	0	0	0	0	0	0	0	0	0	0
HSPB3	0	0	0	0	0	0	0	0	0	0	0	0
HSPB6	0	0	6	5	5	1	3	2	0	0	0	1
HSPB7	4	3	2	2	4	1	1	5	3	1	0	0
HSPB8	194	218	235	239	142	149	210	198	97	104	59	214
HSPB9	3	3	8	6	2	11	8	6	0	13	0	0
HSPBAP1	186	181	250	219	201	255	361	249	158	284	244	272
HSPBP1	1306	1668	1251	996	849	1016	1597	1238	1020	1193	722	888
HSPC324	0	0	0	0	0	0	0	0	1	0	0	0
HSPD1	32694	35336	21767	19355	20809	21768	23876	25487	8876	13330	7220	18097
HSPD1P1	359	426	229	222	261	263	252	257	68	94	23	159
HSPD1P10	10	6	9	6	3	4	14	11	2	2	5	5
HSPD1P11	21	12	4	7	10	14	7	29	0	1	0	0
HSPD1P12	6	0	1	1	0	1	0	5	0	0	0	1
HSPD1P14	0	0	0	0	0	0	0	0	0	0	0	0
HSPD1P15	0	0	0	0	0	0	0	0	0	0	0	0
HSPD1P16	0	0	0	0	0	0	0	0	0	0	0	0
HSPD1P18	0	0	0	0	0	0	0	0	0	0	0	0
HSPD1P2	0	0	0	0	0	0	0	0	0	0	0	0
HSPD1P21	0	0	0	0	0	0	0	1	0	0	0	0
HSPD1P3	0	0	0	0	0	0	0	0	0	0	0	0
HSPD1P4	22	19	22	13	13	19	19	29	3	4	1	7
HSPD1P5	0	1	2	1	2	1	6	0	0	0	0	0
HSPD1P6	0	0	0	0	0	0	0	0	0	0	0	1
HSPD1P7	1	1	2	0	1	1	0	0	0	0	0	0
HSPD1P8	0	0	0	0	0	0	0	0	0	0	0	0
HSPD1P9	0	0	0	0	0	0	0	0	0	0	0	0
HSPE1	596	542	285	251	249	328	548	336	844	1591	1386	922
HSPE1-MOB4	0	0	0	0	0	0	0	0	0	0	0	0
HSPE1P1	0	0	0	0	0	0	0	0	0	0	0	0
HSPE1P10	0	0	0	0	0	0	0	0	0	0	0	0
HSPE1P11	2	0	3	5	0	5	1	5	0	2	0	0
HSPE1P12	0	0	0	0	0	0	0	0	0	0	0	0
HSPE1P13	3	1	2	1	3	3	2	1	0	0	0	0
HSPE1P14	0	2	0	0	0	0	1	0	0	0	0	0
HSPE1P16	0	0	0	0	0	0	0	0	0	0	0	0
HSPE1P18	0	0	0	0	0	0	0	0	0	0	0	0
HSPE1P19	0	0	0	0	0	0	0	0	0	0	0	0
HSPE1P2	76	125	45	28	47	51	56	46	2	10	12	12
HSPE1P20	0	0	0	1	0	0	0	2	0	0	0	0
HSPE1P21	1	2	2	3	2	1	5	10	0	0	0	0
HSPE1P22	0	1	0	0	0	1	0	2	0	0	0	0
HSPE1P23	0	0	0	0	0	0	0	0	0	0	0	0
HSPE1P24	0	0	0	0	0	0	0	0	0	0	0	0
HSPE1P25	0	0	1	0	0	2	0	1	0	0	0	0
HSPE1P26	3	0	7	2	4	3	3	3	0	0	0	0
HSPE1P27	2	11	8	4	2	5	7	10	2	2	4	7
HSPE1P28	2	1	1	3	0	0	1	0	0	0	0	0
HSPE1P3	4	8	9	11	4	5	3	6	0	0	0	1
HSPE1P4	0	0	0	0	0	0	0	0	0	0	0	0
HSPE1P5	2	2	0	7	6	5	6	6	1	1	0	0
HSPE1P6	1	0	0	0	0	0	0	0	0	0	0	1
HSPE1P7	1	1	0	0	0	0	0	0	0	0	0	1
HSPE1P8	0	0	0	0	0	0	3	1	0	0	0	0
HSPE1P9	0	0	0	0	0	0	0	0	0	0	0	0
HSPG2	1113	1023	3472	3771	5293	4011	1581	3232	625	888	992	1526
HSPH1	5613	5747	3500	3032	3230	3327	2743	3758	1091	2089	1586	2964
HTATIP2	871	1009	1046	932	1000	1117	808	1024	338	433	413	939
HTATSF1	2360	2609	2049	1892	1712	1880	2099	2212	571	770	502	1385
HTATSF1P1	0	0	0	0	0	0	0	0	0	0	0	0
HTATSF1P2	0	0	0	0	0	0	0	0	0	0	0	0
HTD2	8	6	14	2	3	5	3	2	0	2	0	4
HTN1	0	0	0	0	0	0	0	0	0	0	0	0
HTN3	0	0	0	0	0	0	0	0	0	0	0	0
HTR1A	0	0	0	0	0	0	0	0	0	0	0	0
HTR1B	19	20	8	9	20	13	8	34	8	2	0	4
HTR1D	179	196	181	230	141	129	85	133	44	50	29	52
HTR1DP1	3	2	5	4	3	0	4	7	1	0	0	2
HTR1E	0	0	0	0	0	0	0	0	0	0	0	0
HTR1F	0	0	0	0	0	0	0	3	0	0	0	0
HTR2A	0	0	0	0	0	0	0	0	0	0	0	0
HTR2A-AS1	0	0	0	0	0	0	0	0	0	0	0	0
HTR2B	12	7	9	9	8	7	1	13	0	0	6	0
HTR2C	1	0	0	0	0	0	0	0	0	0	0	0
HTR3A	10	9	7	6	7	8	6	10	1	10	0	2
HTR3B	0	0	1	1	0	0	0	0	0	0	0	0
HTR3C	0	0	0	0	0	1	0	0	1	2	0	0
HTR3D	0	0	0	0	0	1	1	0	0	0	1	0
HTR3E	0	0	1	0	1	0	1	2	0	0	0	0
HTR3E-AS1	0	0	0	0	0	2	0	0	0	0	0	0
HTR4	0	0	0	0	0	3	0	1	0	0	0	0
HTR5A	0	0	0	0	0	0	0	0	0	0	0	2
HTR5A-AS1	0	0	0	0	0	0	0	0	0	0	0	0
HTR5BP	4	2	2	1	3	4	3	4	0	3	0	1
HTR6	26	27	28	25	27	31	14	31	2	4	4	3
HTR7	954	924	593	522	877	973	462	1112	123	263	142	328
HTR7P1	72	90	69	69	82	81	110	100	25	76	77	67
HTRA1	5	8	6	7	9	6	11	10	5	4	0	0
HTRA2	381	451	509	468	459	515	404	522	144	155	101	290
HTRA3	3	3	0	0	2	2	3	1	0	2	0	3
HTRA4	0	1	0	0	0	0	0	2	0	0	0	0
HTT	2117	1903	3122	3148	2645	2745	3040	2878	1276	1952	2169	2481
HTT-AS	2	0	0	0	0	0	0	0	0	3	0	0
HUNK	0	0	0	0	3	2	6	2	4	12	13	2
HUNK-AS1	0	0	0	0	0	2	0	0	0	0	0	0
HUS1	326	354	354	317	328	330	268	408	139	120	209	203
HUS1B	4	5	4	5	8	4	4	2	6	5	0	3
HUWE1	9532	9232	9453	9726	9806	8986	5500	10961	1827	2161	1876	3415
HVCN1	6	10	15	14	8	13	25	6	9	32	64	25
HYAL1	92	106	217	182	449	417	268	267	122	157	117	189
HYAL2	741	979	763	690	1123	1175	1567	1260	1321	1575	1143	1188
HYAL3	103	106	95	137	186	177	187	210	73	105	60	127
HYAL4	0	1	0	0	0	0	0	3	0	0	0	0
HYAL6P	0	0	0	0	0	0	0	0	0	0	0	0
HYDIN	3	0	1	0	1	4	4	0	1	5	1	0
HYDIN2	1	2	2	0	1	0	1	2	0	0	0	1
HYI	0	0	0	0	0	0	0	0	0	0	0	0
HYI-AS1	1	0	0	3	2	1	6	5	18	3	54	11
HYKK	65	96	132	118	100	122	119	105	41	82	44	115
HYLS1	614	666	498	459	266	258	547	444	221	346	188	355
HYMAI	13	5	14	7	9	14	11	13	3	7	8	12
HYOU1	4782	4852	6017	5963	4657	4207	1394	3982	151	178	175	583
HYPK	20	17	34	66	31	55	40	33	18	9	33	43
HYPM	0	0	0	0	0	0	0	0	0	0	5	0
IAH1	272	345	373	408	377	394	413	405	243	288	86	297
IAPP	0	0	0	0	1	0	3	1	1	2	7	1
IARS	6923	6985	8377	8110	7722	7771	3267	5634	1259	2253	1578	3866
IARS2	3666	3606	3135	2922	3212	3238	2397	3688	703	1011	542	1961
IARS2P1	0	0	0	1	0	0	0	0	0	0	0	0
IBA57	453	444	383	349	438	436	429	714	53	77	25	98
IBA57-DT	11	9	4	4	4	1	15	3	15	5	31	6
IBSP	0	0	0	0	0	0	0	0	0	0	0	0
IBTK	1520	1520	1907	1675	2370	2503	1888	2491	1174	1974	928	1566
ICA1	205	189	443	401	479	545	520	407	234	386	486	559
ICA1L	56	85	85	63	78	59	67	78	42	59	11	60
ICAM1	118	131	211	216	317	351	150	230	29	33	15	88
ICAM2	0	0	0	0	0	0	0	0	0	0	0	0
ICAM3	0	0	1	2	0	0	0	0	1	1	0	1
ICAM4	0	0	0	0	0	0	0	0	0	0	0	0
ICAM5	556	567	1825	1860	1526	1567	1074	945	413	654	569	925
ICE1	1679	1634	1436	1266	1642	1670	979	1903	264	532	315	748
ICE2	1035	1089	1003	851	1132	1160	1120	1321	503	780	473	944
ICE2P1	0	0	0	0	0	0	0	0	0	0	0	0
ICE2P2	0	0	0	0	0	0	0	0	0	0	0	0
ICK	512	540	527	516	773	766	689	951	212	403	211	613
ICMT	3482	3636	3284	3124	3238	3362	3115	3727	1129	1401	917	1875
ICOS	0	0	0	0	0	0	0	0	0	0	0	0
ICOSLG	45	10	25	30	53	48	23	20	23	14	13	15
ID1	7617	8801	12361	10859	14572	15868	22768	17319	13185	15956	10322	15073
ID2	1847	2229	1846	1682	5522	6050	7101	6240	5580	7783	5618	7796
ID2-AS1	8	4	31	31	24	22	14	29	10	22	15	17
ID3	2308	2657	1938	1860	7491	7772	9308	9291	3292	4163	1138	3576
ID4	10	19	16	11	36	38	77	90	36	98	40	24
IDE	1784	1849	1114	1101	1422	1424	903	1616	392	501	356	852
IDH1	2140	2421	2189	2036	2454	2625	2389	2810	858	1285	1006	1957
IDH1-AS1	8	7	11	8	5	9	6	4	4	17	0	8
IDH2	980	1213	1530	1431	1166	1197	1331	1298	654	687	342	829
IDH2-DT	0	0	1	0	0	0	0	0	0	0	0	0
IDH3A	916	935	972	844	835	804	301	710	54	95	86	323
IDH3B	2579	2783	2004	1970	1871	1995	2421	2376	756	1263	687	1352
IDH3G	911	1072	1021	919	1123	1165	1455	1241	713	963	834	816
IDI1	1254	1398	1074	965	1152	1240	956	1211	348	558	382	1046
IDI2	4	6	17	11	1	5	13	3	0	3	0	1
IDI2-AS1	5	11	17	12	7	5	15	17	4	0	0	21
IDNK	40	45	36	26	72	63	95	45	51	75	53	103
IDO1	0	0	0	0	0	0	0	0	0	0	0	0
IDO2	0	0	0	0	0	0	0	0	0	0	0	0
IDS	875	844	1414	1420	2077	2016	1130	1596	622	846	751	1533
IDSP1	0	0	0	0	0	0	0	0	0	0	0	0
IDUA	117	163	403	429	692	734	940	564	800	1703	1579	903
IER2	1334	1460	2004	2045	2433	2776	3953	2530	4431	5673	5681	4908
IER3	12	10	23	19	14	20	22	18	4	4	6	12
IER3-AS1	0	0	0	0	0	0	0	0	0	0	0	0
IER3IP1	501	602	454	465	509	590	859	626	709	1017	782	1002
IER5	1285	1572	3946	3722	2498	2628	3756	3015	2439	2918	1621	2991
IER5L	1765	2150	3610	3021	4502	4393	5557	4288	3316	3877	2698	3386
IFFO1	6	5	5	13	8	12	22	11	13	10	30	12
IFFO2	591	574	965	921	703	750	442	723	308	424	515	645
IFI16	5	0	1	0	0	0	0	0	0	0	0	0
IFI27	9	1	6	7	33	13	1	3	2	4	4	16
IFI27L1	6	43	100	37	2	12	5	119	4	2	38	32
IFI27L2	1	299	4	2	1	3	2	3	8	13	5	423
IFI30	8	11	9	2	4	9	15	9	8	6	16	8
IFI35	165	226	126	129	429	381	234	264	79	188	99	125
IFI44	17	3	12	1	34	30	24	24	9	20	74	57
IFI44L	0	1	0	0	0	2	0	1	0	0	0	1
IFI6	139	165	227	185	684	735	342	393	155	245	142	412
IFIH1	171	210	228	208	358	416	233	302	82	119	129	322
IFIT1	199	282	314	299	328	341	359	376	48	125	256	351
IFIT1B	0	0	2	0	0	0	1	0	0	0	0	0
IFIT1P1	2	0	6	2	2	2	0	3	0	0	0	2
IFIT2	49	61	48	40	123	126	162	149	36	93	187	217
IFIT3	31	48	15	26	55	80	79	103	5	18	20	92
IFIT5	607	596	421	369	713	826	561	691	318	470	464	887
IFIT6P	0	1	0	1	0	1	0	3	0	0	0	0
IFITM1	9	10	34	37	146	160	71	61	31	33	22	37
IFITM10	2	0	17	26	12	15	13	4	7	9	16	4
IFITM2	747	835	1102	1026	2045	2319	1792	1285	1309	1673	2209	2071
IFITM3	3959	4420	6772	6435	15252	15897	11923	8124	7735	8731	9101	14476
IFITM4P	0	0	0	0	0	0	0	0	0	0	0	0
IFITM5	0	1	1	6	3	2	11	2	0	5	0	4
IFITM8P	0	1	0	0	0	0	0	0	0	0	0	0
IFITM9P	8	2	4	5	4	12	8	12	3	0	0	1
IFNA1	2	4	1	2	0	2	5	1	1	0	0	0
IFNA10	0	0	0	0	0	0	0	0	0	0	0	0
IFNA11P	0	0	0	0	0	0	0	0	0	0	0	0
IFNA12P	0	0	0	0	0	0	0	0	0	0	0	1
IFNA13	0	0	0	0	0	0	0	0	0	0	0	0
IFNA14	0	0	0	0	1	0	0	0	0	0	0	1
IFNA16	1	0	0	0	1	0	0	0	0	0	0	0
IFNA17	0	0	0	0	0	0	0	0	0	0	0	1
IFNA2	0	0	0	0	0	0	0	0	0	0	0	0
IFNA20P	9	3	3	6	10	5	2	9	0	0	0	2
IFNA21	0	0	0	0	0	0	1	1	0	2	0	0
IFNA22P	1	0	2	0	0	0	0	0	0	0	0	2
IFNA4	0	0	0	0	0	0	0	0	0	0	0	0
IFNA5	0	0	1	0	3	0	3	0	3	1	0	2
IFNA6	0	0	0	0	0	0	0	0	0	0	0	0
IFNA7	0	0	0	0	0	0	0	0	0	0	0	0
IFNA8	0	0	0	0	2	0	0	1	0	0	0	2
IFNAR1	1037	1047	955	959	1160	1196	1028	1332	372	420	412	702
IFNAR2	6	4	6	3	2	7	4	5	2	6	6	8
IFNB1	0	0	0	0	0	1	0	0	0	0	0	0
IFNE	11	12	11	16	11	21	62	33	69	137	152	100
IFNG	0	0	0	0	0	0	0	0	0	0	0	0
IFNG-AS1	0	0	0	0	0	0	0	0	0	0	0	0
IFNGR1	572	593	800	717	819	1006	776	889	415	711	626	653
IFNGR2	136	113	175	103	178	155	59	161	6	21	0	68
IFNK	1	0	1	1	4	1	0	1	0	0	0	0
IFNL1	3	3	2	0	1	2	7	6	0	0	0	3
IFNL2	0	0	0	1	3	1	1	0	0	0	14	1
IFNL3	0	0	2	1	6	0	0	0	2	0	0	2
IFNL3P1	9	3	18	16	16	14	13	16	0	0	0	1
IFNL4	0	0	0	0	0	0	1	1	0	0	0	0
IFNL4P1	0	0	1	1	0	0	0	3	0	0	0	5
IFNLR1	401	420	575	531	536	493	439	534	253	314	204	246
IFNNP1	0	0	0	0	0	0	0	0	0	0	0	0
IFNW1	0	0	0	0	0	0	0	0	0	0	0	1
IFNWP15	0	0	0	0	0	0	0	0	0	0	0	0
IFNWP18	0	0	0	0	0	0	0	0	0	0	0	0
IFNWP19	4	3	3	4	5	4	1	6	0	0	0	0
IFNWP2	3	0	1	2	0	1	1	0	0	0	0	1
IFNWP4	0	0	0	0	0	0	0	0	0	0	0	0
IFNWP5	0	0	0	0	0	0	0	0	0	0	0	0
IFNWP9	0	0	0	0	0	0	0	0	0	0	0	0
IFRD1	1089	1089	1948	1777	1313	1555	1118	1056	617	1090	1091	1800
IFRD2	1538	1914	1508	1399	1573	1462	1130	1251	342	495	406	638
IFT122	551	558	557	545	432	451	632	584	268	381	363	392
IFT140	611	690	1383	1435	1845	1924	1770	1637	885	1208	877	1326
IFT172	341	338	389	395	356	474	615	467	278	453	375	396
IFT20	176	164	246	253	240	293	242	290	98	150	99	284
IFT22	455	539	402	363	337	359	503	510	195	303	166	270
IFT27	435	380	561	524	498	565	692	735	395	718	559	543
IFT43	250	281	342	398	403	462	584	415	581	751	771	743
IFT46	266	270	269	238	328	306	372	426	166	249	145	235
IFT52	559	563	485	360	526	594	595	724	239	348	189	418
IFT57	675	757	659	589	627	690	747	708	320	514	353	860
IFT74	373	358	399	421	357	464	622	506	142	420	195	558
IFT74-AS1	0	0	1	2	1	0	1	2	0	0	0	3
IFT80	330	313	404	354	326	360	577	512	258	644	554	667
IFT81	307	359	343	372	356	397	378	452	84	120	68	335
IFT88	299	333	288	266	305	350	452	456	185	377	358	396
IGBP1	668	764	1046	884	1505	1598	1470	1480	932	1170	788	1541
IGBP1-AS1	16	5	8	8	9	9	19	10	5	3	8	13
IGBP1-AS2	2	0	0	0	0	1	2	5	2	4	0	6
IGBP1P1	2	0	6	5	4	8	1	8	1	1	0	4
IGBP1P3	0	0	0	0	0	0	0	0	0	0	0	0
IGBP1P4	0	0	0	0	0	0	0	0	0	0	0	1
IGBP1P5	0	0	0	0	0	0	0	0	0	0	0	0
IGDCC3	12	14	16	12	21	12	30	28	6	8	17	10
IGDCC4	26	25	82	76	77	73	56	65	22	49	26	38
IGF1	0	0	0	0	1	0	0	1	0	0	0	0
IGF1R	663	596	826	810	1233	1184	773	1360	312	426	439	673
IGF2	319	359	605	549	683	691	603	608	440	410	193	509
IGF2-AS	6	1	22	16	26	25	24	23	28	28	1	16
IGF2BP1	41	17	32	22	10	18	16	28	5	1	27	1
IGF2BP2	3248	3290	5226	4986	4636	4586	3698	4516	1910	3358	3150	3702
IGF2BP2-AS1	29	18	48	45	30	38	37	81	3	6	0	7
IGF2BP3	1232	1081	1529	1294	1620	1482	654	1704	59	116	90	274
IGF2R	2134	2012	2057	2025	3655	3051	1619	3559	930	1382	1210	1731
IGFALS	5	4	21	11	7	11	6	16	19	6	0	16
IGFBP1	0	0	0	0	0	0	0	0	0	0	0	0
IGFBP2	3089	3743	3300	3206	3324	3355	5084	4074	2232	2362	1335	3114
IGFBP3	13	33	76	96	97	114	122	122	58	115	13	6
IGFBP4	0	1	4	2	3	2	1	1	0	3	0	0
IGFBP5	12	9	1	8	17	22	31	33	10	3	2	19
IGFBP6	1394	1643	1461	1297	1129	1195	1547	1135	676	716	785	1125
IGFBP7	1	0	2	8	4	3	3	2	1	0	0	1
IGFBP7-AS1	0	0	0	0	0	0	0	0	0	0	0	1
IGFBPL1	0	0	0	0	0	0	0	0	0	0	0	0
IGFL1	0	0	0	1	0	0	0	0	1	0	0	0
IGFL1P1	1	0	1	2	1	0	0	2	0	0	0	0
IGFL1P2	0	0	0	0	0	0	0	0	0	0	0	0
IGFL2	0	0	5	6	3	12	2	1	0	0	0	3
IGFL2-AS1	0	0	6	13	6	10	7	11	7	8	0	6
IGFL3	0	0	0	1	0	0	0	0	0	0	0	0
IGFL4	9	5	10	10	10	29	26	27	10	38	18	33
IGFLR1	3	10	3	4	5	7	1	5	0	12	0	3
IGFN1	4	12	20	25	6	11	9	4	12	6	1	21
IGHA1	0	0	0	0	0	0	0	0	0	0	0	0
IGHA2	0	0	0	0	0	0	0	0	0	0	0	0
IGHD	0	0	0	0	0	0	0	0	0	0	0	0
IGHD1-1	0	0	0	0	0	0	0	0	0	0	0	0
IGHD1-14	0	0	0	0	0	0	0	0	0	0	0	0
IGHD1-20	0	0	0	0	0	0	0	0	0	0	0	0
IGHD1-26	0	0	0	0	0	0	0	0	0	0	0	0
IGHD1-7	0	0	0	0	0	0	0	0	0	0	0	0
IGHD1OR15-1A	0	0	0	0	0	0	0	0	0	0	0	0
IGHD1OR15-1B	0	0	0	0	0	0	0	0	0	0	0	0
IGHD2-15	0	0	0	0	0	0	0	0	0	0	0	0
IGHD2-2	0	0	0	0	0	0	0	0	0	0	0	0
IGHD2-21	0	0	0	0	0	0	0	0	0	0	0	0
IGHD2-8	0	0	0	0	0	0	0	0	0	0	0	0
IGHD2OR15-2A	0	0	0	0	0	0	0	0	0	0	0	0
IGHD2OR15-2B	0	0	0	0	0	0	0	0	0	0	0	0
IGHD3-10	0	0	0	0	0	0	0	0	0	0	0	0
IGHD3-16	0	0	0	0	0	0	0	0	0	0	0	0
IGHD3-22	0	0	0	0	0	0	0	0	0	0	0	0
IGHD3-3	0	0	0	0	0	0	0	0	0	0	0	0
IGHD3-9	0	0	0	0	0	0	0	0	0	0	0	0
IGHD3OR15-3A	0	0	0	0	0	0	0	0	0	0	0	0
IGHD3OR15-3B	0	0	0	0	0	0	0	0	0	0	0	0
IGHD4-11	0	0	0	0	0	0	0	0	0	0	0	0
IGHD4-17	0	0	0	0	0	0	0	0	0	0	0	0
IGHD4-23	0	0	0	0	0	0	0	0	0	0	0	0
IGHD4-4	0	0	0	0	0	0	0	0	0	0	0	0
IGHD4OR15-4A	0	0	0	0	0	0	0	0	0	0	0	0
IGHD4OR15-4B	0	0	0	0	0	0	0	0	0	0	0	0
IGHD5-12	0	0	0	0	0	0	0	0	0	0	0	0
IGHD5-18	0	0	0	0	0	0	0	0	0	0	0	0
IGHD5-24	0	0	0	0	0	0	0	0	0	0	0	0
IGHD5-5	0	0	0	0	0	0	0	0	0	0	0	0
IGHD5OR15-5A	0	0	0	0	0	0	0	0	0	0	0	0
IGHD5OR15-5B	0	0	0	0	0	0	0	0	0	0	0	0
IGHD6-13	0	0	0	0	0	0	0	0	0	0	0	0
IGHD6-19	0	0	0	0	0	0	0	0	0	0	0	0
IGHD6-25	0	0	0	0	0	0	0	0	0	0	0	0
IGHD6-6	0	0	0	0	0	0	0	0	0	0	0	0
IGHD7-27	0	0	0	0	0	0	0	0	0	0	0	0
IGHE	0	0	0	0	0	0	0	0	0	0	0	0
IGHEP1	0	0	0	0	0	0	0	0	0	0	0	0
IGHEP2	1	2	5	0	0	0	0	4	0	1	0	1
IGHG1	0	0	0	0	0	0	1	1	0	0	0	0
IGHG2	3	0	0	0	1	2	0	0	2	1	0	0
IGHG3	0	1	0	0	0	0	0	0	0	0	0	0
IGHG4	2	0	0	2	3	3	0	0	2	1	0	3
IGHGP	0	0	0	0	0	0	0	0	0	0	0	0
IGHJ1	0	0	0	0	0	0	0	0	0	0	0	0
IGHJ1P	0	0	0	0	0	0	0	0	0	0	0	0
IGHJ2	0	0	0	0	0	0	0	0	0	0	0	0
IGHJ2P	0	0	0	0	0	0	0	0	0	0	0	0
IGHJ3	0	0	0	0	0	0	0	0	0	0	0	0
IGHJ3P	0	0	0	0	0	0	0	0	0	0	0	0
IGHJ4	0	0	0	0	0	0	0	0	0	0	0	0
IGHJ5	0	0	0	0	0	0	0	0	0	0	0	0
IGHJ6	0	0	0	0	0	0	0	0	0	0	0	0
IGHM	0	0	0	0	0	0	0	0	0	0	0	0
IGHMBP2	567	577	504	584	486	488	459	495	212	285	279	380
IGHV1-12	0	0	0	0	0	0	0	0	0	0	0	0
IGHV1-14	0	0	0	0	0	0	0	0	0	0	0	0
IGHV1-17	0	0	0	0	0	0	0	0	0	0	0	0
IGHV1-18	0	0	0	0	0	0	0	0	0	0	0	0
IGHV1-2	0	0	0	0	0	0	0	0	0	0	0	0
IGHV1-24	0	0	0	0	0	0	0	0	0	0	0	0
IGHV1-3	0	0	0	0	0	0	0	0	0	0	0	0
IGHV1-45	0	0	0	0	0	0	0	0	0	0	0	0
IGHV1-46	0	0	0	0	0	0	0	0	0	0	0	0
IGHV1-58	0	0	0	0	0	0	0	0	0	0	0	0
IGHV1-67	0	0	0	0	0	0	0	0	0	0	0	0
IGHV1-68	0	0	0	0	0	0	0	0	0	0	0	0
IGHV1-69	0	0	0	0	0	0	0	0	0	0	0	0
IGHV1-69-2	0	0	0	0	0	0	0	0	0	0	0	0
IGHV1-69D	0	0	0	0	0	0	0	0	0	0	0	0
IGHV1OR15-1	0	0	0	0	0	0	0	0	0	0	0	0
IGHV1OR15-2	0	0	0	0	0	0	0	0	0	0	0	0
IGHV1OR15-3	0	0	0	0	0	0	0	0	0	0	0	0
IGHV1OR15-4	0	0	0	0	0	0	0	0	0	0	0	0
IGHV1OR15-6	0	0	0	0	0	0	0	0	0	0	0	0
IGHV1OR15-9	0	0	0	0	0	0	0	0	0	0	0	0
IGHV1OR16-1	0	0	0	0	0	0	0	0	0	0	0	0
IGHV1OR16-2	0	0	0	0	0	0	0	0	0	0	0	0
IGHV1OR16-3	0	0	0	0	0	0	0	0	0	0	0	0
IGHV1OR16-4	0	0	0	0	0	0	0	0	0	0	0	0
IGHV1OR21-1	0	0	0	0	0	0	0	0	0	0	0	0
IGHV2-26	0	0	0	0	0	0	0	0	0	0	0	0
IGHV2-5	0	0	0	0	0	0	0	0	0	0	0	0
IGHV2-70	0	0	0	0	0	0	0	0	0	0	0	0
IGHV2-70D	0	0	0	0	0	0	0	0	0	0	0	0
IGHV2OR16-5	0	0	0	0	0	0	0	0	0	0	0	0
IGHV3-11	0	0	0	0	0	0	0	0	0	0	0	0
IGHV3-13	0	0	0	0	0	0	0	0	0	0	0	0
IGHV3-15	0	0	0	0	0	0	0	0	0	0	0	0
IGHV3-16	0	0	0	0	0	0	0	0	0	0	0	0
IGHV3-19	0	0	0	0	0	0	0	0	0	0	0	0
IGHV3-20	0	0	0	0	0	0	0	0	0	0	0	0
IGHV3-21	0	0	0	0	0	0	0	0	0	0	0	0
IGHV3-22	0	0	0	0	0	0	0	0	0	0	0	0
IGHV3-23	0	0	0	0	0	0	0	0	0	0	0	0
IGHV3-25	0	0	0	0	0	0	0	0	0	0	0	0
IGHV3-29	0	0	0	0	0	0	0	0	0	0	0	0
IGHV3-30	0	0	0	0	0	0	0	0	0	0	0	0
IGHV3-30-2	0	0	0	0	0	0	0	0	0	0	0	0
IGHV3-32	0	0	0	0	0	0	0	0	0	0	0	0
IGHV3-33	0	0	0	0	0	0	0	0	0	0	0	0
IGHV3-33-2	0	0	0	0	0	0	0	0	0	0	0	0
IGHV3-35	0	0	0	0	0	0	0	0	0	0	0	0
IGHV3-36	0	0	0	0	0	0	0	0	0	0	0	0
IGHV3-37	0	0	0	0	0	0	0	0	0	0	0	0
IGHV3-38	0	0	0	0	0	0	0	0	0	0	0	0
IGHV3-41	0	0	0	0	0	0	0	0	0	0	0	0
IGHV3-42	0	0	0	0	0	0	0	0	0	0	0	0
IGHV3-43	0	0	0	0	0	0	0	0	0	0	0	0
IGHV3-47	0	0	0	0	0	0	0	0	0	0	0	0
IGHV3-48	0	0	0	0	0	0	0	0	0	0	0	0
IGHV3-49	0	0	0	0	0	0	0	0	0	0	0	0
IGHV3-50	0	0	0	0	0	0	0	0	0	0	0	0
IGHV3-52	0	0	0	0	0	0	0	0	0	0	0	0
IGHV3-53	0	0	0	0	0	0	0	0	0	0	0	0
IGHV3-54	0	0	0	0	0	0	0	0	0	0	0	0
IGHV3-57	0	0	0	0	0	0	0	0	0	0	0	0
IGHV3-6	0	0	0	0	0	0	0	0	0	0	0	0
IGHV3-60	0	0	0	0	0	0	0	0	0	0	0	0
IGHV3-62	0	0	0	0	0	0	0	0	0	0	0	0
IGHV3-63	0	0	0	0	0	0	0	0	0	0	0	0
IGHV3-64	0	0	0	0	0	0	0	0	0	0	0	0
IGHV3-64D	0	0	0	0	0	0	0	0	0	0	0	0
IGHV3-65	0	0	0	0	0	0	0	0	0	0	0	0
IGHV3-66	0	0	0	0	0	0	0	0	0	0	0	0
IGHV3-69-1	0	0	0	0	0	0	0	0	0	0	0	0
IGHV3-7	0	0	0	0	0	0	0	0	0	0	0	0
IGHV3-71	0	0	0	0	0	0	0	0	0	0	0	0
IGHV3-72	0	0	0	0	0	0	0	0	0	0	0	0
IGHV3-73	0	0	0	0	0	0	0	0	0	0	0	0
IGHV3-74	0	0	0	0	0	0	0	0	0	0	0	0
IGHV3-75	0	0	0	0	0	0	0	0	0	0	0	0
IGHV3-76	0	0	0	0	0	0	0	0	0	0	0	0
IGHV3-79	0	0	0	0	0	0	0	0	0	0	0	0
IGHV3OR15-7	0	0	0	0	0	0	0	0	0	0	0	0
IGHV3OR16-10	0	0	0	0	0	0	0	0	0	0	0	0
IGHV3OR16-11	0	0	0	0	0	0	0	0	0	0	0	0
IGHV3OR16-12	0	0	0	0	0	0	0	0	0	0	0	0
IGHV3OR16-13	0	0	0	0	0	0	0	0	0	0	0	0
IGHV3OR16-15	0	0	0	0	0	0	0	0	0	0	0	0
IGHV3OR16-16	0	0	0	0	0	0	0	0	0	0	0	0
IGHV3OR16-6	0	0	0	0	0	0	0	0	0	0	0	0
IGHV3OR16-7	0	0	0	0	0	0	0	0	0	0	0	0
IGHV3OR16-8	0	0	0	0	0	0	0	0	0	0	0	0
IGHV3OR16-9	0	0	0	0	0	0	0	0	0	0	0	0
IGHV4-28	0	0	0	0	0	0	0	0	0	0	0	0
IGHV4-31	0	0	0	0	0	0	0	0	0	0	0	0
IGHV4-34	0	0	0	0	0	0	0	0	0	0	0	0
IGHV4-39	0	0	0	0	0	0	0	0	0	0	0	0
IGHV4-4	0	0	0	0	0	0	0	0	0	0	0	0
IGHV4-55	0	0	0	0	0	0	0	0	0	0	0	0
IGHV4-59	0	0	0	0	0	0	0	0	0	0	0	0
IGHV4-61	0	0	0	0	0	0	0	0	0	0	0	0
IGHV4-80	0	0	0	0	0	0	0	0	0	0	0	0
IGHV4OR15-8	0	0	0	0	0	0	0	0	0	0	0	0
IGHV5-10-1	0	0	0	0	0	0	0	0	0	0	0	0
IGHV5-51	0	0	0	0	0	0	0	0	0	0	0	0
IGHV5-78	0	0	0	0	0	0	0	0	0	0	0	0
IGHV6-1	0	0	0	0	0	0	0	0	0	0	0	0
IGHV7-27	0	0	0	0	0	0	0	0	0	0	0	0
IGHV7-34-1	0	0	0	0	0	0	0	0	0	0	0	0
IGHV7-40	0	0	0	0	0	0	0	0	0	0	0	0
IGHV7-4-1	0	0	0	0	0	0	0	0	0	0	0	0
IGHV7-56	0	0	0	0	0	0	0	0	0	0	0	0
IGHV7-81	0	0	0	0	0	0	0	0	0	0	0	0
IGHVII-1-1	0	0	0	0	0	0	0	0	0	0	0	0
IGHVII-15-1	0	0	0	0	0	0	0	0	0	0	0	0
IGHVII-22-1	0	0	0	0	0	0	0	0	0	0	0	0
IGHVII-26-2	0	0	0	0	0	0	0	0	0	0	0	0
IGHVII-28-1	0	0	0	0	0	0	0	0	0	0	0	0
IGHVII-30-1	0	0	0	0	0	0	0	0	0	0	0	0
IGHVII-30-21	0	0	0	0	0	0	0	0	0	0	0	0
IGHVII-33-1	0	0	0	0	0	0	0	0	0	0	0	0
IGHVII-40-1	0	0	0	0	0	0	0	0	0	0	0	0
IGHVII-43-1	0	0	0	0	0	0	0	0	0	0	0	0
IGHVII-44-2	0	0	0	0	0	0	0	0	0	0	0	0
IGHVII-46-1	0	0	0	0	0	0	0	0	0	0	0	0
IGHVII-49-1	0	0	0	0	0	0	0	0	0	0	0	0
IGHVII-51-2	0	0	0	0	0	0	0	0	0	0	0	0
IGHVII-53-1	0	0	0	0	0	0	0	0	0	0	0	0
IGHVII-60-1	0	0	0	0	0	0	0	0	0	0	0	0
IGHVII-62-1	0	0	0	0	0	0	0	0	0	0	0	0
IGHVII-65-1	0	0	0	0	0	0	0	0	0	0	0	0
IGHVII-67-1	0	0	0	0	0	0	0	0	0	0	0	0
IGHVII-74-1	0	0	0	0	0	0	0	0	0	0	0	0
IGHVII-78-1	0	0	0	0	0	0	0	0	0	0	0	0
IGHVIII-11-1	0	0	0	0	0	0	0	0	0	0	0	0
IGHVIII-13-1	0	0	0	0	0	0	0	0	0	0	0	0
IGHVIII-16-1	0	0	0	0	0	0	0	0	0	0	0	0
IGHVIII-2-1	0	0	0	0	0	0	0	0	0	0	0	0
IGHVIII-22-2	0	0	0	0	0	0	0	0	0	0	0	0
IGHVIII-25-1	0	0	0	0	0	0	0	0	0	0	0	0
IGHVIII-26-1	0	0	0	0	0	0	0	0	0	0	0	0
IGHVIII-38-1	0	0	0	0	0	0	0	0	0	0	0	0
IGHVIII-44	0	0	0	0	0	0	0	0	0	0	0	0
IGHVIII-47-1	0	0	0	0	0	0	0	0	0	0	0	0
IGHVIII-5-1	0	0	0	0	0	0	0	0	0	0	0	0
IGHVIII-51-1	0	0	0	0	0	0	0	0	0	0	0	0
IGHVIII-5-2	0	0	0	0	0	0	0	0	0	0	0	0
IGHVIII-67-2	0	0	0	0	0	0	0	0	0	0	0	0
IGHVIII-67-3	0	0	0	0	0	0	0	0	0	0	0	0
IGHVIII-67-4	0	0	0	0	0	0	0	0	0	0	0	0
IGHVIII-76-1	0	0	0	0	0	0	0	0	0	0	0	0
IGHVIII-82	0	0	0	0	0	0	0	0	0	0	0	0
IGHVIV-44-1	0	0	0	0	0	0	0	0	0	0	0	0
IGIP	105	99	200	192	219	295	222	245	59	206	165	205
IGJP1	0	0	0	0	0	0	0	0	0	0	0	0
IGKC	0	0	0	0	0	0	0	0	0	0	0	0
IGKJ1	0	0	0	0	0	0	0	0	0	0	0	0
IGKJ2	0	0	0	0	0	0	0	0	0	0	0	0
IGKJ3	0	0	0	0	0	0	0	0	0	0	0	0
IGKJ4	0	0	0	0	0	0	0	0	0	0	0	0
IGKJ5	0	0	0	0	0	0	0	0	0	0	0	0
IGKV1-12	0	0	0	0	0	0	0	0	0	0	0	0
IGKV1-13	0	0	0	0	0	0	0	0	0	0	0	0
IGKV1-16	0	0	0	0	0	0	0	0	0	0	0	0
IGKV1-17	0	0	0	0	0	0	0	0	0	0	0	0
IGKV1-22	0	0	0	0	0	0	0	0	0	0	0	0
IGKV1-27	0	0	0	0	0	0	0	0	0	0	0	0
IGKV1-32	0	0	0	0	0	0	0	0	0	0	0	0
IGKV1-33	0	0	0	0	0	0	0	0	0	0	0	0
IGKV1-35	0	0	0	0	0	0	0	0	0	0	0	0
IGKV1-37	0	0	0	0	0	0	0	0	0	0	0	0
IGKV1-39	0	0	0	0	0	0	0	0	0	0	0	0
IGKV1-5	0	0	0	0	0	0	0	0	0	0	0	0
IGKV1-6	0	0	0	0	0	0	0	0	0	0	0	0
IGKV1-8	0	0	0	2	0	0	0	0	0	0	0	0
IGKV1-9	0	0	0	0	0	0	0	0	0	0	0	0
IGKV1D-12	0	0	0	0	0	0	0	0	0	0	0	0
IGKV1D-13	0	0	0	0	0	0	0	0	0	0	0	0
IGKV1D-16	0	0	0	0	0	0	0	0	0	0	0	0
IGKV1D-17	0	0	0	0	0	0	0	0	0	0	0	0
IGKV1D-22	0	0	0	0	0	0	0	0	0	0	0	0
IGKV1D-27	0	0	0	0	0	0	0	0	0	0	0	0
IGKV1D-32	0	0	0	0	0	0	0	0	0	0	0	0
IGKV1D-33	0	0	0	0	0	0	0	0	0	0	0	0
IGKV1D-35	0	0	0	0	0	0	0	0	0	0	0	0
IGKV1D-37	0	0	0	0	0	0	0	0	0	0	0	0
IGKV1D-39	0	0	0	0	0	0	0	0	0	0	0	0
IGKV1D-42	0	0	0	0	0	0	0	0	0	0	0	0
IGKV1D-43	0	0	0	0	0	0	0	0	0	0	0	0
IGKV1D-8	0	0	0	0	0	0	0	0	0	0	0	0
IGKV1OR10-1	0	0	0	0	0	0	0	0	0	0	0	0
IGKV1OR1-1	0	0	0	0	0	0	0	0	0	0	0	0
IGKV1OR-2	0	0	0	0	0	0	0	0	0	0	0	0
IGKV1OR2-1	0	0	0	0	0	0	0	0	0	0	0	0
IGKV1OR2-108	0	0	0	0	0	0	0	0	0	0	0	0
IGKV1OR2-11	0	0	0	0	0	0	0	0	0	0	0	0
IGKV1OR2-118	0	0	0	0	0	0	0	0	0	0	0	0
IGKV1OR2-2	0	0	0	0	0	0	0	0	0	0	0	0
IGKV1OR22-1	0	0	0	0	0	0	0	0	0	0	0	0
IGKV1OR22-5	0	0	0	0	0	0	0	0	0	0	0	0
IGKV1OR2-3	0	0	0	0	0	0	0	0	0	0	0	0
IGKV1OR2-6	0	0	0	0	0	0	0	0	0	0	0	0
IGKV1OR2-9	0	0	0	0	0	0	0	0	0	0	0	0
IGKV1OR-3	0	1	2	0	3	1	0	0	0	0	0	1
IGKV1OR9-1	0	0	0	0	0	0	0	0	0	0	0	0
IGKV1OR9-2	0	0	1	0	0	0	0	0	0	0	0	0
IGKV2-10	0	0	0	0	0	0	0	0	0	0	0	0
IGKV2-14	0	0	0	0	0	0	0	0	0	0	0	0
IGKV2-18	0	0	0	0	0	0	0	0	0	0	0	0
IGKV2-19	0	0	0	0	0	0	0	0	0	0	0	0
IGKV2-23	0	0	0	0	0	0	0	0	0	0	0	0
IGKV2-24	0	0	0	0	0	0	0	0	0	0	0	0
IGKV2-26	0	0	0	0	0	0	0	0	0	0	0	0
IGKV2-28	0	0	0	0	0	0	0	0	0	0	0	0
IGKV2-29	0	0	0	0	0	0	0	0	0	0	0	0
IGKV2-30	0	0	0	0	0	0	0	0	0	0	0	0
IGKV2-36	0	0	0	0	0	0	0	0	0	0	0	0
IGKV2-38	0	0	0	0	0	0	0	0	0	0	0	0
IGKV2-4	0	0	0	0	0	0	0	0	0	0	0	0
IGKV2-40	0	0	0	0	0	0	0	0	0	0	0	0
IGKV2D-10	0	0	0	0	0	0	0	0	0	0	0	0
IGKV2D-14	0	0	0	0	0	0	0	0	0	0	0	0
IGKV2D-18	0	0	0	0	0	0	0	0	0	0	0	0
IGKV2D-19	0	0	0	0	0	0	0	0	0	0	0	0
IGKV2D-23	0	0	0	0	0	0	0	0	0	0	0	0
IGKV2D-24	0	0	0	0	0	0	0	0	0	0	0	0
IGKV2D-26	0	0	0	0	0	0	0	0	0	0	0	0
IGKV2D-28	0	0	0	0	0	0	0	0	0	0	0	0
IGKV2D-29	0	0	0	0	0	0	0	0	0	0	0	0
IGKV2D-30	0	0	0	0	0	0	0	0	0	0	0	0
IGKV2D-36	0	0	0	0	0	0	0	0	0	0	0	0
IGKV2D-38	0	0	0	0	0	0	0	0	0	0	0	0
IGKV2D-40	0	0	0	0	0	0	0	0	0	0	0	0
IGKV2OR2-1	0	0	0	0	0	0	0	0	0	0	0	0
IGKV2OR2-10	0	0	0	0	0	0	0	0	0	0	0	0
IGKV2OR2-2	0	0	0	0	0	0	0	0	0	0	0	0
IGKV2OR22-3	0	0	0	0	0	0	0	0	0	0	0	0
IGKV2OR22-4	0	0	0	0	0	0	0	0	0	0	0	0
IGKV2OR2-7	0	0	0	0	0	0	0	0	0	0	0	0
IGKV2OR2-7D	0	0	0	0	0	0	0	0	0	0	0	0
IGKV2OR2-8	0	0	0	0	0	0	0	0	0	0	0	0
IGKV3-11	0	0	0	0	0	0	0	0	0	0	0	0
IGKV3-15	0	0	0	0	0	0	0	0	0	0	0	0
IGKV3-20	0	0	0	0	0	0	0	0	0	0	0	0
IGKV3-25	0	0	0	0	0	0	0	0	0	0	0	0
IGKV3-31	0	0	0	0	0	0	0	0	0	0	0	0
IGKV3-34	0	0	0	0	0	0	0	0	0	0	0	0
IGKV3-7	0	0	0	0	0	0	0	0	0	0	0	0
IGKV3D-11	0	0	0	0	0	0	0	0	0	0	0	0
IGKV3D-15	0	0	0	0	0	0	0	0	0	0	0	0
IGKV3D-20	0	0	0	0	0	0	0	0	0	0	0	0
IGKV3D-25	0	0	0	0	0	0	0	0	0	0	0	0
IGKV3D-31	0	0	0	0	0	0	0	0	0	0	0	0
IGKV3D-34	0	0	0	0	0	0	0	0	0	0	0	0
IGKV3D-7	0	0	0	0	0	0	0	0	0	0	0	0
IGKV3OR22-2	0	0	0	0	0	0	0	0	0	0	0	0
IGKV3OR2-268	0	0	0	0	0	0	0	0	0	0	0	0
IGKV3OR2-5	0	0	0	0	0	0	0	0	0	0	0	0
IGKV4-1	0	0	0	0	0	0	0	0	0	0	0	0
IGKV5-2	0	0	0	0	0	0	0	0	0	0	0	0
IGKV6-21	0	0	0	0	0	0	0	0	0	0	0	0
IGKV6D-21	0	0	0	0	0	0	0	0	0	0	0	0
IGKV6D-41	0	0	0	0	0	0	0	0	0	0	0	0
IGKV7-3	0	0	0	0	0	0	0	0	0	0	0	0
IGLC1	0	0	0	0	0	0	0	0	0	0	0	0
IGLC2	0	0	0	0	0	0	0	0	0	0	0	0
IGLC3	0	0	0	0	0	0	0	0	0	0	0	0
IGLC4	0	0	0	0	0	0	0	0	0	0	0	0
IGLC5	0	0	0	0	0	0	0	0	0	0	0	0
IGLC6	0	0	0	0	0	0	0	0	0	0	0	0
IGLC7	0	0	0	0	0	0	0	0	0	0	0	0
IGLCOR22-1	1	1	0	0	2	0	0	5	0	0	0	0
IGLCOR22-2	0	0	0	0	2	0	0	0	0	0	0	0
IGLJ1	0	0	0	0	0	0	0	0	0	0	0	0
IGLJ2	0	0	0	0	0	0	0	0	0	0	0	0
IGLJ3	0	0	0	0	0	0	0	0	0	0	0	0
IGLJ4	0	0	0	0	0	0	0	0	0	0	0	0
IGLJ5	0	0	0	0	0	0	0	0	0	0	0	0
IGLJ6	0	0	0	0	0	0	0	0	0	0	0	0
IGLJ7	0	0	0	0	0	0	0	0	0	0	0	0
IGLJCOR18	0	0	0	0	0	0	0	0	0	0	0	0
IGLL1	0	3	1	1	2	2	7	2	7	2	4	3
IGLL3P	0	0	0	0	0	0	0	0	0	0	0	0
IGLL4P	0	0	0	0	0	0	0	0	0	0	0	0
IGLL5	0	0	0	0	0	0	0	0	0	0	0	0
IGLON5	12	21	19	11	20	19	42	29	6	25	0	18
IGLV10-54	0	0	0	0	0	0	0	0	0	0	0	0
IGLV10-67	0	0	0	0	0	0	0	0	0	0	0	0
IGLV11-55	0	0	0	0	0	0	0	0	0	0	0	0
IGLV1-36	0	0	0	0	0	0	0	0	0	0	0	0
IGLV1-40	0	0	0	0	0	0	0	0	0	0	0	0
IGLV1-41	0	0	0	1	0	0	0	0	0	0	0	0
IGLV1-44	0	0	0	0	0	0	0	0	0	0	0	0
IGLV1-47	0	0	0	0	0	0	4	0	0	0	0	0
IGLV1-50	1	0	1	0	0	2	0	0	0	2	0	0
IGLV1-51	8	15	6	6	26	15	23	23	3	10	29	19
IGLV1-62	2	1	1	0	1	0	0	1	0	0	0	0
IGLV2-11	0	0	0	0	0	0	0	0	0	0	0	0
IGLV2-14	0	0	0	0	0	0	0	0	0	0	0	0
IGLV2-18	0	0	0	0	0	0	0	0	0	0	0	0
IGLV2-23	0	0	0	0	0	0	0	0	0	0	0	0
IGLV2-28	0	0	0	0	0	0	0	0	0	0	0	0
IGLV2-33	0	0	0	0	0	0	0	0	0	0	0	0
IGLV2-34	0	0	0	0	0	0	0	0	0	0	0	0
IGLV2-5	0	0	0	0	0	0	0	0	0	0	0	0
IGLV2-8	0	0	0	0	0	0	0	0	0	0	0	0
IGLV3-1	0	0	0	0	0	0	0	0	0	0	0	0
IGLV3-10	0	0	0	0	0	0	0	0	0	0	0	0
IGLV3-12	0	0	0	0	0	0	0	0	0	0	0	0
IGLV3-13	0	0	0	0	0	0	1	0	0	0	0	0
IGLV3-15	0	0	0	0	0	0	0	0	0	0	0	0
IGLV3-16	0	0	0	0	0	0	0	0	0	0	0	0
IGLV3-17	0	0	0	0	0	0	0	0	0	0	0	0
IGLV3-19	0	0	0	0	0	0	0	0	0	0	0	0
IGLV3-2	0	0	0	0	0	0	0	0	0	0	0	0
IGLV3-21	0	0	0	0	0	0	0	0	0	0	0	0
IGLV3-22	0	0	0	0	0	0	0	0	0	0	0	0
IGLV3-24	0	0	0	0	0	0	0	0	0	0	0	0
IGLV3-25	0	0	0	0	0	0	0	0	0	0	0	0
IGLV3-26	0	0	0	0	0	0	0	0	0	0	0	0
IGLV3-27	0	0	0	0	0	0	0	0	0	0	0	0
IGLV3-29	0	0	0	0	1	0	0	0	0	0	0	0
IGLV3-30	0	0	0	0	0	0	0	0	0	0	0	0
IGLV3-31	0	0	0	0	0	0	0	0	0	0	0	0
IGLV3-32	0	0	0	0	0	0	0	0	0	0	0	0
IGLV3-4	0	0	0	0	0	0	0	0	0	0	0	0
IGLV3-6	0	0	0	0	0	0	0	0	0	0	0	0
IGLV3-7	0	0	0	0	0	0	0	0	0	0	0	0
IGLV3-9	0	0	0	0	0	0	0	0	0	0	0	0
IGLV4-3	0	0	0	0	0	0	0	0	0	0	0	0
IGLV4-60	0	0	0	0	0	0	0	0	0	0	0	0
IGLV4-69	0	0	0	0	0	0	0	0	0	0	0	0
IGLV5-37	0	0	0	0	0	0	0	0	0	0	0	0
IGLV5-45	0	0	0	0	0	0	0	0	0	0	0	0
IGLV5-48	0	0	0	0	0	0	0	0	0	0	0	0
IGLV5-52	45	37	54	54	73	87	60	95	12	14	7	31
IGLV6-57	2	0	0	0	0	0	2	0	0	0	0	0
IGLV7-35	0	0	0	0	0	0	0	0	0	0	0	0
IGLV7-43	0	0	0	0	0	0	0	0	0	0	0	0
IGLV7-46	0	0	0	0	0	0	0	0	0	0	0	0
IGLV8-61	0	0	0	0	0	0	0	0	0	0	0	0
IGLV8OR8-1	0	0	0	0	0	0	0	0	0	0	0	0
IGLV9-49	0	0	0	0	0	0	0	0	0	0	0	0
IGLVI-20	0	0	0	0	0	0	0	0	0	0	0	0
IGLVI-38	0	0	0	0	0	0	0	0	0	0	0	0
IGLVI-42	0	0	0	0	0	0	0	0	0	0	0	0
IGLVI-56	0	0	0	0	0	0	0	0	0	0	0	0
IGLVI-63	0	0	0	1	0	1	0	0	0	0	0	0
IGLVI-68	0	0	0	0	0	0	0	0	0	0	0	0
IGLVI-70	0	0	0	0	0	0	0	0	0	0	0	0
IGLVIV-53	0	0	0	0	2	0	0	0	0	0	0	0
IGLVIV-59	0	0	0	0	0	0	0	0	0	0	0	0
IGLVIV-64	0	0	0	0	0	0	0	0	0	0	0	0
IGLVIV-65	0	0	0	0	0	0	0	0	0	0	0	0
IGLVIV-66-1	0	0	0	0	0	0	0	0	0	0	0	0
IGLVIVOR22-1	0	1	0	0	0	1	0	0	0	0	0	0
IGLVIVOR22-2	0	1	0	0	0	0	2	0	0	0	0	0
IGLVV-58	0	0	0	0	0	0	0	0	0	0	0	0
IGLVV-66	0	0	0	0	0	0	0	0	0	0	0	0
IGLVVI-22-1	0	0	0	0	0	0	0	0	0	0	0	0
IGLVVI-25-1	0	0	0	0	0	0	0	0	0	0	0	0
IGLVVII-41-1	0	0	0	0	0	0	0	0	0	0	0	0
IGSF1	70	64	114	109	99	113	168	139	74	125	127	119
IGSF10	0	4	8	3	40	47	7	18	2	18	17	38
IGSF11	3	2	2	3	1	0	2	9	0	2	0	7
IGSF11-AS1	0	0	0	0	0	0	0	0	0	0	0	0
IGSF21	0	0	0	0	0	1	0	0	0	0	0	0
IGSF21-AS1	0	0	0	0	0	0	0	0	0	0	0	0
IGSF22	10	5	29	25	34	39	35	28	16	13	27	33
IGSF23	8	5	8	11	4	3	8	13	7	5	0	7
IGSF3	1214	1280	1339	1290	1530	1416	754	1476	358	514	513	627
IGSF5	11	12	4	4	1	0	4	8	0	0	6	3
IGSF6	10	7	3	8	5	10	6	6	4	0	2	0
IGSF8	740	962	1391	1342	1611	1546	1168	1088	538	543	497	1098
IGSF9	393	406	269	295	654	694	1180	1223	682	1020	690	705
IGSF9B	129	87	137	142	145	110	61	124	14	36	4	18
IHH	2	9	6	4	7	4	7	7	12	8	36	7
IK	2424	2613	2504	2418	2493	2604	3392	3032	1303	2144	1932	2349
IKBIP	485	549	813	727	510	540	637	615	335	514	454	543
IKBKB	625	559	913	960	1089	1207	1293	1188	474	960	988	1252
IKBKE	84	135	59	52	127	105	144	196	42	59	39	42
IKBKG	137	186	142	198	101	102	88	158	27	19	2	83
IKBKGP1	2	7	11	7	4	31	8	2	7	5	1	7
IKZF1	0	0	0	0	0	0	0	0	0	0	0	0
IKZF2	25	21	29	23	48	46	14	57	6	9	7	16
IKZF3	3	8	14	13	9	9	2	2	3	3	10	28
IKZF4	313	294	327	346	391	393	471	468	147	291	261	382
IKZF5	557	604	612	589	649	672	451	727	271	444	415	677
IL10	0	0	0	0	0	0	0	0	0	0	0	0
IL10RA	44	43	59	84	57	43	36	55	8	19	16	33
IL10RB	15	14	16	16	22	18	37	28	10	19	7	20
IL10RB-DT	3	6	7	12	10	8	11	7	3	10	0	4
IL11	56	63	205	204	114	131	145	108	91	118	156	155
IL11RA	105	106	214	199	245	300	301	301	69	234	215	304
IL12A	48	94	85	86	58	45	71	41	25	47	58	95
IL12A-AS1	1	2	1	4	1	0	0	1	0	1	0	2
IL12B	2	1	1	3	3	1	6	4	0	1	0	2
IL12RB1	0	1	0	3	0	0	1	2	0	0	0	0
IL12RB2	9	7	14	20	12	9	13	13	2	8	7	18
IL13	4	1	2	11	9	4	14	7	2	6	11	6
IL13RA1	903	900	1069	961	2101	2096	1223	1751	905	1224	1109	1373
IL13RA2	0	0	0	0	0	0	0	1	1	0	0	0
IL15	67	72	123	114	78	105	121	108	20	70	106	158
IL15RA	147	179	269	290	279	272	206	210	81	118	92	214
IL16	4	3	6	5	6	3	1	11	2	9	44	7
IL17A	0	0	0	0	0	0	0	0	0	0	0	0
IL17B	18	18	21	14	14	20	25	17	10	29	32	15
IL17C	3	3	3	6	3	3	7	3	7	0	19	4
IL17D	7	10	12	25	21	25	19	35	11	10	17	10
IL17F	0	0	0	0	0	1	0	0	0	0	0	0
IL17RA	857	988	1012	991	1120	1148	1097	1423	484	681	539	613
IL17RB	397	459	341	348	324	391	437	384	150	321	173	254
IL17RC	254	296	360	371	573	555	638	572	411	464	713	561
IL17RD	444	401	743	760	811	795	744	972	409	544	614	758
IL17RE	217	256	244	252	424	412	617	509	277	448	212	348
IL17REL	1	0	5	3	1	4	0	1	0	0	0	0
IL18	1432	1529	1811	1584	3435	3643	4269	3430	2586	4114	4155	6325
IL18BP	252	242	249	288	236	239	297	315	143	176	265	230
IL18R1	77	73	79	94	50	57	55	56	13	20	37	39
IL18RAP	4	1	0	0	0	0	0	2	0	3	0	1
IL19	0	0	3	0	0	0	0	0	0	0	0	0
IL1A	4	5	24	8	2	8	0	6	2	1	0	5
IL1B	3	1	3	5	4	4	1	5	0	0	0	1
IL1F10	0	0	0	0	0	0	0	0	0	0	0	0
IL1R1	315	302	434	351	445	431	337	461	230	263	308	419
IL1R1-AS1	0	0	0	0	0	0	0	0	0	0	0	0
IL1R2	3	7	3	2	7	8	10	10	1	1	0	2
IL1RAP	78	75	185	172	94	108	47	87	11	26	69	77
IL1RAPL1	41	21	52	34	53	52	28	50	9	3	8	11
IL1RAPL2	0	0	0	0	0	0	0	0	0	0	0	0
IL1RL1	0	0	0	0	0	0	0	0	0	0	0	0
IL1RL2	0	0	1	1	0	0	1	0	0	1	0	0
IL1RN	8	2	5	19	18	25	15	31	4	24	6	3
IL2	0	0	0	0	0	0	0	0	0	0	0	0
IL20	0	0	0	0	0	0	0	0	0	0	0	0
IL20RA	47	46	25	41	29	41	40	25	4	24	11	14
IL20RB	47	42	99	77	101	100	76	66	57	76	142	134
IL20RB-AS1	2	1	3	4	1	0	0	1	0	0	0	0
IL21	0	0	0	0	0	0	0	0	0	0	0	0
IL21-AS1	0	1	0	2	0	0	2	0	1	0	0	0
IL21R	13	11	16	11	20	21	19	16	8	29	18	16
IL21R-AS1	3	0	6	1	6	6	8	10	5	3	10	4
IL22	0	0	0	0	0	0	0	0	0	0	0	0
IL22RA1	105	123	62	77	85	117	114	147	37	38	41	23
IL22RA2	0	0	2	0	0	0	1	0	0	0	0	0
IL23A	33	19	43	32	37	39	39	50	25	41	25	64
IL23R	0	0	0	0	0	0	0	0	0	0	0	0
IL24	0	0	0	0	0	0	3	0	0	0	0	0
IL25	0	0	0	0	0	0	0	0	0	1	0	0
IL26	0	0	0	0	0	0	0	0	0	0	0	0
IL27	0	0	0	0	0	0	3	6	0	1	0	0
IL27RA	638	641	898	820	1362	1347	1223	1252	492	641	500	810
IL2RA	0	0	0	0	0	0	0	0	0	0	0	0
IL2RB	3	4	14	4	11	13	4	8	0	6	0	0
IL2RG	0	0	0	0	0	0	0	0	0	0	0	3
IL3	1	0	0	0	0	0	0	0	0	0	0	0
IL31	0	0	0	0	0	0	0	1	0	0	4	0
IL31RA	21	13	35	33	11	13	2	11	7	7	12	23
IL32	84	103	79	91	116	126	147	82	106	121	131	183
IL33	0	0	3	0	0	1	0	0	0	0	0	0
IL34	0	1	2	1	1	5	2	0	2	5	0	2
IL36A	0	0	0	0	0	0	0	0	0	0	0	0
IL36B	0	0	0	1	0	1	0	0	0	0	0	0
IL36G	0	0	7	16	7	4	10	4	0	2	37	41
IL36RN	0	0	0	0	0	0	1	1	1	0	0	0
IL37	11	5	8	10	2	3	5	5	12	7	25	36
IL3RA	2	2	6	11	10	4	47	12	13	32	27	25
IL4	2	0	1	0	2	0	2	6	3	2	23	4
IL4I1	9	8	12	10	1	4	9	14	3	3	0	3
IL4R	730	799	1266	1218	1353	1188	806	1041	346	382	331	547
IL5	0	3	0	3	1	4	0	7	0	0	0	7
IL5RA	0	2	0	0	2	0	0	2	0	0	0	0
IL6	0	0	0	0	1	0	0	0	0	0	0	2
IL6R	214	263	172	153	171	156	81	197	51	92	64	140
IL6R-AS1	1	0	2	3	3	1	0	1	0	0	0	2
IL6RP1	0	0	0	0	0	0	0	0	0	0	0	0
IL6ST	845	962	1047	964	1180	1106	795	1217	335	554	372	837
IL6STP1	0	0	0	0	0	0	0	0	0	0	0	0
IL7	13	9	9	17	6	9	6	10	1	3	0	6
IL7R	0	0	0	0	0	0	0	1	0	0	6	0
IL9	0	0	1	1	0	1	1	0	0	0	0	0
IL9R	0	0	0	0	0	0	0	2	0	0	0	0
IL9RP2	0	0	0	0	0	0	0	0	0	0	0	0
IL9RP3	20	33	14	25	30	36	13	29	2	1	14	12
IL9RP4	0	0	0	0	0	0	0	0	0	0	0	0
ILDR1	62	75	139	139	166	187	112	166	54	59	62	134
ILDR2	160	165	164	153	80	76	69	148	38	55	65	84
ILF2	7685	8255	6886	6418	4813	5135	4289	6848	1062	1566	1028	2570
ILF2P1	2	0	3	2	2	1	6	1	0	0	0	0
ILF2P2	0	0	0	0	0	0	0	0	0	0	0	0
ILF3	13988	14550	12564	12768	11956	11963	14464	16239	6585	9269	6547	8573
ILF3-DT	294	308	243	249	239	197	341	284	144	190	156	192
ILK	20	16	23	24	19	24	24	30	5	3	0	7
ILKAP	1009	1032	733	727	731	712	1167	924	662	895	682	793
ILVBL	1142	1372	1576	1455	1220	1254	1246	1408	624	800	530	925
IMMP1L	255	306	321	276	240	300	361	301	273	410	291	408
IMMP1LP1	0	4	1	4	0	0	3	4	0	0	0	2
IMMP1LP2	0	0	0	0	0	0	3	0	0	0	0	0
IMMP1LP3	0	0	0	0	0	0	0	1	0	0	0	1
IMMP2L	114	153	180	151	320	304	274	219	228	358	264	412
IMMT	2835	2895	3171	2948	2938	3185	2263	3144	803	1249	621	1795
IMMTP1	0	0	0	0	0	0	0	0	0	0	0	0
IMP3	309	392	264	249	249	320	450	342	214	297	193	307
IMP3P1	0	0	0	0	0	0	0	0	0	0	0	0
IMP3P2	0	0	0	0	0	1	0	0	0	0	0	0
IMP4	2322	2734	1681	1551	2019	2031	2352	2095	1438	1710	1145	1574
IMPA1	1259	1364	1473	1280	1076	1124	959	1136	495	716	821	1046
IMPA1P1	4	4	0	4	2	4	4	13	2	1	0	2
IMPA2	468	516	453	397	443	475	342	594	134	184	120	228
IMPACT	952	976	735	708	1364	1375	890	1269	453	542	366	858
IMPAD1	2291	2266	2248	2048	2453	2363	1551	2668	638	898	877	1741
IMPDH1	2115	2375	1665	1573	1956	1991	2150	2164	1243	1522	1525	1667
IMPDH1P10	0	0	1	0	0	0	2	0	0	0	0	0
IMPDH1P11	0	0	0	0	0	0	0	0	0	0	0	0
IMPDH1P3	0	0	0	0	0	0	0	0	0	0	0	0
IMPDH1P4	0	0	1	1	0	0	1	0	0	0	0	0
IMPDH1P5	0	0	0	0	0	0	0	0	0	0	0	0
IMPDH1P6	3	1	1	1	3	1	3	4	0	0	0	0
IMPDH1P8	14	16	6	11	20	12	35	10	11	19	10	33
IMPDH2	7236	7834	9435	9004	10449	10139	9200	9966	4567	6532	4034	5966
IMPG1	12	15	20	19	24	19	13	39	2	4	0	9
IMPG2	17	5	36	16	37	29	30	43	15	18	33	36
INA	0	4	2	1	1	1	3	0	0	0	5	2
INAFM1	237	262	400	369	312	295	578	338	454	570	739	459
INAFM2	240	206	312	268	282	263	219	267	150	175	124	190
INAVA	304	281	561	491	744	682	272	673	172	196	161	275
INCA1	24	34	28	48	48	45	61	67	20	17	8	30
INCENP	2902	3005	3644	3398	1209	943	866	1949	303	281	183	397
INE1	52	52	55	81	72	70	100	78	29	30	23	36
INE2	0	0	0	0	0	0	0	0	0	0	0	0
INF2	2425	2607	2876	2849	3611	3647	4469	4018	2537	3716	3395	3414
ING1	1091	1100	1434	1351	869	982	1302	1225	1100	1523	1426	1566
ING2	187	150	191	197	109	110	111	147	23	44	50	85
ING3	287	314	299	271	249	291	266	385	76	169	124	218
ING4	188	180	301	261	362	401	501	396	127	264	356	335
ING5	1132	1162	1338	1447	1434	1582	1741	1503	848	1332	1490	1474
INGX	0	0	0	0	1	0	0	1	0	0	0	0
INHA	0	1	0	1	0	1	0	0	4	0	0	0
INHBA	1	0	1	0	3	1	3	3	0	0	0	0
INHBA-AS1	1	1	0	0	0	1	2	0	0	0	0	0
INHBB	26	24	41	37	15	19	27	37	23	14	6	19
INHBC	2	10	4	4	9	9	10	10	4	14	7	9
INHBE	23	16	43	36	75	90	79	63	49	103	135	116
INIP	707	713	935	792	631	631	518	780	155	217	220	362
INKA1	37	38	29	34	24	15	26	29	23	41	18	21
INKA2	2	5	9	11	3	3	0	4	6	5	0	5
INKA2-AS1	0	2	2	4	2	2	2	4	1	4	0	0
INMT	0	0	1	1	4	2	3	2	1	1	0	6
INMT-MINDY4	0	0	0	0	0	0	0	0	0	0	0	0
INO80	1537	1597	1276	1347	1544	1518	1168	1729	281	404	193	690
INO80-AS1	6	3	6	2	4	3	7	6	0	1	9	7
INO80B	0	3	7	17	27	21	12	12	3	1	0	3
INO80B-WBP1	0	0	0	0	0	0	0	0	0	0	0	0
INO80C	226	248	331	320	247	245	444	264	278	458	552	458
INO80D	610	510	716	643	707	684	571	785	269	381	276	652
INO80E	880	933	851	925	802	849	1426	916	537	755	515	671
INPP1	389	410	849	833	670	672	538	574	378	512	431	792
INPP4A	764	662	951	853	1063	1006	521	949	209	360	254	511
INPP4B	841	815	1025	918	850	852	774	1214	248	473	532	1243
INPP5A	265	335	250	279	319	323	256	394	70	53	9	173
INPP5B	431	426	575	491	440	470	237	470	43	71	62	134
INPP5D	6	7	524	537	199	168	127	154	83	61	8	65
INPP5E	1073	1147	1232	1184	1133	1124	1346	1215	553	787	719	881
INPP5F	901	922	1207	1064	907	980	715	990	248	373	323	600
INPP5J	218	222	319	354	365	396	428	414	230	361	336	364
INPP5K	470	471	537	547	758	770	728	907	563	691	559	694
INPPL1	2225	2296	3203	3292	3597	3653	4048	3867	2072	3190	3706	3353
INS	0	0	0	0	0	0	0	0	0	0	0	0
INSC	4	10	9	14	20	17	10	5	5	18	65	14
INSIG1	1534	1739	1376	1185	1323	1370	1216	1709	763	1090	794	1283
INSIG2	292	325	507	513	509	575	423	412	258	420	487	671
INS-IGF2	0	0	0	0	0	0	0	0	0	0	0	0
INSL3	8	4	43	53	65	47	50	33	34	67	45	53
INSL4	0	0	0	0	0	1	0	0	0	0	0	0
INSL5	0	0	0	1	0	0	0	1	0	0	0	0
INSL6	1	0	4	0	1	0	1	0	0	0	0	0
INSM1	0	0	0	0	0	0	1	0	0	0	0	0
INSM2	0	0	3	3	0	0	0	0	0	0	0	0
INSR	798	794	1297	1330	1757	1683	1113	1625	872	1158	1423	1210
INSRR	4	2	5	6	5	7	13	12	0	9	0	4
INSYN1	33	47	56	41	81	66	60	63	33	39	31	29
INSYN1-AS1	0	1	0	2	1	6	2	0	0	2	0	0
INSYN2	10	7	9	13	9	4	3	10	2	1	0	4
INSYN2B	0	0	0	0	0	0	0	0	0	0	0	0
INTS1	4876	5509	4581	4464	3528	3310	3079	4755	1331	1639	1380	1397
INTS10	1712	1669	1712	1497	1657	1845	1554	1645	1038	1658	1591	1304
INTS11	2746	2946	3330	3383	3293	3223	3914	3228	1883	2626	2762	2755
INTS12	193	203	218	178	163	183	173	179	45	72	27	119
INTS13	1150	1277	809	773	1038	1057	1226	1072	737	1161	1110	1645
INTS14	1353	1229	1029	969	1362	1453	1013	1490	312	521	313	710
INTS2	1288	1175	1535	1436	1711	1625	949	1882	234	435	340	653
INTS3	107	97	397	97	25	104	51	35	148	86	51	58
INTS4	659	779	731	680	658	649	614	801	176	272	159	367
INTS4P1	13	12	14	14	11	16	30	20	24	35	40	25
INTS4P2	15	5	12	18	14	18	14	31	2	8	0	12
INTS5	712	763	603	612	1031	1040	679	1093	281	364	154	399
INTS6	1004	919	1018	955	983	1087	901	1057	297	493	511	926
INTS6-AS1	10	15	24	38	32	30	36	31	17	45	122	61
INTS6L	211	156	275	244	216	244	343	286	107	272	218	395
INTS6L-AS1	3	0	2	3	0	0	0	1	0	0	0	0
INTS6P1	4	6	8	5	5	1	0	0	0	0	0	0
INTS7	773	826	597	579	698	703	669	778	397	608	471	624
INTS8	1651	1724	1685	1566	1570	1719	1620	1919	402	733	553	1214
INTS9	476	499	368	382	537	541	511	639	240	352	245	331
INTS9-AS1	20	5	10	21	13	11	6	38	1	0	0	4
INTU	584	552	786	817	798	866	935	1003	211	757	590	868
INVS	557	480	382	343	470	447	545	584	240	363	439	417
IP6K1	1029	1140	1030	988	1030	955	914	1366	457	494	540	689
IP6K2	1821	1965	2558	2529	2480	2652	3943	3540	1582	2410	1375	2238
IP6K3	0	0	1	1	0	1	2	0	0	0	0	1
IPCEF1	8	3	3	2	2	6	12	7	3	5	0	3
IPMK	384	310	316	315	271	282	245	359	133	212	271	318
IPMKP1	0	0	0	0	2	1	0	0	0	0	0	0
IPO11	827	767	594	544	539	561	304	529	166	270	204	248
IPO13	648	710	714	712	795	773	584	680	354	461	370	478
IPO4	3	4	1	2	1	0	0	1	3	0	0	0
IPO5	7256	7669	5052	4666	5517	5601	4936	6720	2220	3411	2349	3338
IPO5P1	45	37	17	27	39	56	71	66	26	33	27	61
IPO7	6444	6479	6334	6067	7669	7617	5739	8427	2520	4033	2865	5117
IPO7P1	0	0	0	0	0	0	0	0	0	0	0	0
IPO7P2	0	0	0	0	2	1	0	1	0	0	0	0
IPO8	1384	1469	1498	1350	1466	1425	756	1384	250	338	243	769
IPO8P1	0	0	0	0	0	0	0	0	0	0	0	0
IPO9	3596	3518	2866	3032	2718	2673	2535	3184	994	1465	1218	1601
IPO9-AS1	1	0	1	3	0	0	1	1	0	0	0	1
IPP	311	366	323	319	375	396	402	459	140	149	131	191
IPPK	190	193	202	183	202	174	78	232	8	7	34	48
IPPKP1	0	0	0	0	0	0	0	0	0	0	0	0
IQANK1	62	45	29	22	174	60	41	49	9	9	11	19
IQCA1	26	24	13	9	16	12	1	30	4	5	7	8
IQCA1-AS1	3	2	2	4	6	1	4	1	0	0	0	2
IQCA1L	3	6	7	6	2	6	1	3	1	0	0	4
IQCB1	595	574	575	565	583	638	635	671	299	720	484	729
IQCB2P	0	0	1	0	0	1	0	0	0	0	0	0
IQCC	143	167	146	151	109	103	163	137	65	102	33	60
IQCD	110	129	214	193	133	168	220	177	73	99	49	129
IQCE	1228	1488	1441	1470	2177	2064	1632	2328	634	842	733	952
IQCF1	7	13	36	31	18	29	17	12	10	18	14	41
IQCF2	0	2	0	0	0	0	0	0	0	0	0	0
IQCF3	0	0	0	0	0	0	0	0	0	0	0	0
IQCF4	0	0	0	0	0	0	0	0	0	0	0	0
IQCF5	0	0	0	0	0	0	0	0	0	0	0	0
IQCF5-AS1	0	0	0	1	0	0	0	0	0	0	0	0
IQCF6	0	0	0	0	0	0	0	0	0	0	0	0
IQCG	200	225	144	128	240	260	210	216	108	161	65	178
IQCH	62	73	117	99	134	145	67	84	39	50	67	87
IQCH-AS1	116	120	122	126	306	307	356	324	156	319	239	338
IQCJ	0	0	0	2	0	0	0	0	0	5	0	1
IQCJ-SCHIP1	90	123	152	130	82	106	62	109	13	11	0	67
IQCJ-SCHIP1-AS1	1	1	2	3	0	2	1	2	2	2	0	0
IQCK	96	109	108	94	114	111	94	101	30	59	33	96
IQCM	1	1	8	1	1	1	0	1	0	0	0	2
IQCN	110	100	297	320	292	282	361	343	194	272	114	174
IQGAP1	6022	6275	6309	5555	6650	6550	4509	7818	1452	1963	1593	3826
IQGAP2	76	71	72	62	33	27	60	88	16	25	7	22
IQGAP3	1549	1553	2638	2819	682	700	1118	1084	358	572	822	986
IQSEC1	986	1013	1196	1078	1528	1322	837	1431	410	626	348	692
IQSEC2	673	720	908	908	1342	1323	1081	1335	458	648	571	766
IQSEC3	0	0	0	0	1	1	0	0	0	0	0	0
IQSEC3P1	0	0	3	3	4	3	1	3	0	2	0	0
IQUB	11	8	17	15	7	12	11	16	3	11	9	18
IRAIN	2	1	0	0	0	0	1	1	0	0	4	0
IRAK1	3899	4333	3386	3150	2991	2750	1690	3178	695	857	546	1298
IRAK1BP1	145	153	131	132	187	189	157	238	47	88	35	120
IRAK2	85	87	141	140	208	203	91	219	18	29	19	54
IRAK3	5	5	12	5	4	2	1	5	7	5	7	5
IRAK4	293	272	351	344	368	389	353	370	121	207	160	305
IREB2	1739	1694	1387	1230	1625	1503	1088	1850	367	575	488	958
IRF1	215	225	301	324	479	466	567	489	186	237	209	312
IRF2	160	170	304	208	317	309	217	272	167	163	129	264
IRF2BP1	1406	1659	1627	1493	1596	1523	1970	1763	1082	1079	646	992
IRF2BP2	564	656	1271	1288	1110	1157	832	935	615	826	639	1177
IRF2BPL	1766	1841	3311	3123	3449	3241	2601	3874	706	897	448	1753
IRF3	1085	1252	1673	1597	1703	1822	2481	1729	1318	2201	2116	2261
IRF4	2	2	7	9	3	9	6	8	2	4	0	5
IRF5	305	380	591	573	650	685	507	576	290	446	165	398
IRF5P1	0	0	0	0	0	0	0	0	0	0	0	0
IRF6	637	622	1544	1490	1646	1679	1026	1307	451	653	476	1073
IRF7	21	29	134	69	106	83	96	93	16	60	28	46
IRF8	0	0	0	0	0	0	0	0	0	0	0	0
IRF9	12	21	20	31	40	46	36	47	12	9	33	19
IRGC	0	0	3	4	10	12	7	2	2	5	20	7
IRGM	0	2	2	2	0	2	4	1	1	4	0	0
IRGQ	754	699	603	608	950	942	778	1186	308	508	366	561
IRS1	3981	3746	6719	6199	7529	6556	2921	7448	1014	1571	1031	1899
IRS2	506	563	1367	1313	1043	877	258	752	116	237	219	471
IRS3P	2	0	6	8	1	5	5	5	4	0	0	3
IRS4	2	0	0	0	0	0	0	0	0	0	0	0
IRX1	0	0	0	0	0	0	0	0	0	0	0	0
IRX1P1	0	0	0	0	0	0	0	0	0	0	0	0
IRX2	0	0	0	0	0	0	0	0	0	0	0	0
IRX3	91	89	109	100	100	89	91	116	40	43	8	75
IRX4	677	688	620	540	676	640	598	633	259	425	462	464
IRX5	28	35	39	43	14	17	30	32	30	21	15	45
IRX6	3	4	2	0	3	2	13	12	5	11	29	16
ISCA1	785	939	650	649	927	931	628	1035	191	316	203	475
ISCA1P1	21	24	13	20	24	17	13	30	3	8	5	4
ISCA1P2	0	0	0	0	0	0	0	0	0	0	0	0
ISCA1P3	0	0	0	0	0	0	0	0	0	0	0	0
ISCA1P4	2	3	13	13	10	4	6	5	6	16	19	12
ISCA1P6	0	0	0	0	0	0	0	0	0	0	0	0
ISCA2	196	240	200	229	177	185	234	232	186	258	87	281
ISCA2P1	1	0	2	1	1	0	0	5	0	0	0	0
ISCU	1194	1315	2282	2062	1712	1742	1428	1634	542	1043	871	1632
ISCUP1	0	0	0	0	0	0	0	0	0	0	0	0
ISG15	1021	1293	1432	1223	2881	3068	2918	1930	4347	5372	4709	3989
ISG20	79	56	106	131	166	163	141	143	122	152	167	188
ISG20L2	1118	1148	888	913	1113	1125	864	1113	509	598	412	564
ISL1	35	50	41	22	20	13	31	42	14	24	38	44
ISL2	84	93	155	153	113	135	108	113	108	121	104	126
ISLR	0	0	2	1	8	1	0	3	0	0	0	0
ISLR2	5	6	3	8	7	2	6	8	1	1	0	0
ISM1	36	47	19	27	29	35	43	25	16	33	80	60
ISM1-AS1	4	2	9	6	0	6	13	13	5	2	6	12
ISM2	0	0	1	0	0	0	2	0	0	0	0	0
ISOC1	1139	1320	972	864	912	915	735	958	353	562	286	848
ISOC2	1101	1310	1275	1153	1198	1230	1556	1292	713	918	422	975
ISPD	75	67	40	27	109	169	183	247	61	66	7	29
ISPD-AS1	1	0	2	2	1	3	5	8	2	0	0	1
IST1	2342	2492	3297	3280	3277	3407	2882	3312	1676	2314	1838	2541
ISX	0	1	0	1	3	1	2	6	7	0	16	0
ISX-AS1	0	0	1	2	2	4	7	4	0	2	0	6
ISY1	453	465	395	341	365	456	697	486	674	757	482	591
ISY1-RAB43	0	0	0	0	0	0	0	0	0	0	0	0
ISYNA1	3417	4170	10048	9926	7449	7820	10299	6615	6222	9097	10496	8420
ITCH	2047	1955	3224	2922	2519	2482	1224	2353	424	647	480	1326
ITCH-AS1	0	1	5	3	1	3	7	3	0	0	0	1
ITCH-IT1	1	2	1	5	2	2	9	6	0	0	0	0
ITFG1	510	540	582	477	642	679	226	552	84	151	137	314
ITFG1-AS1	1	0	5	0	4	1	2	1	0	0	0	1
ITFG2	255	245	217	231	263	251	412	368	78	147	83	174
ITFG2-AS1	4	0	6	6	7	4	9	5	1	0	0	0
ITGA1	59	72	75	93	62	57	43	63	12	23	21	59
ITGA10	32	30	64	112	67	83	101	87	36	62	123	177
ITGA11	7	4	4	5	5	10	11	2	1	7	0	6
ITGA2	1319	1131	3296	2900	4147	3835	1481	4019	209	393	207	719
ITGA2B	94	94	188	219	127	163	208	171	60	199	164	150
ITGA3	8359	8980	34890	35055	28356	27054	14106	16018	10015	11482	16458	19144
ITGA4	0	0	0	4	1	2	3	0	0	1	0	0
ITGA5	1316	1418	1693	1842	2389	2306	1523	1736	837	949	958	1275
ITGA6	2312	2299	3632	3484	2464	2567	1255	2514	325	653	581	1285
ITGA6-AS1	3	6	7	8	3	5	13	4	4	6	0	5
ITGA7	355	338	538	581	670	687	645	808	207	366	337	456
ITGA8	1	0	0	0	0	0	0	1	2	0	0	0
ITGA9	37	41	52	45	38	36	22	50	16	9	52	29
ITGA9-AS1	10	6	14	10	11	17	13	15	10	3	3	29
ITGAD	14	8	13	14	14	18	11	20	1	4	0	9
ITGAE	415	423	343	299	284	335	360	320	249	408	319	420
ITGAL	2	3	4	8	0	3	3	5	2	0	0	0
ITGAM	18	18	31	27	19	24	33	12	4	6	47	19
ITGAV	1405	1435	1587	1495	1755	1783	944	1789	191	349	223	1183
ITGAX	15	30	109	135	158	148	154	88	95	197	257	190
ITGB1	8171	8356	11373	9795	10924	10328	4000	8297	2380	2838	3165	5888
ITGB1BP1	1198	1295	1088	947	997	1098	1248	1069	554	773	759	1050
ITGB1BP2	33	41	49	43	20	19	48	40	7	23	0	13
ITGB1-DT	10	6	4	8	3	5	3	0	3	3	0	0
ITGB2	14	13	17	11	18	20	25	23	6	9	13	11
ITGB2-AS1	3	3	4	3	2	0	5	1	1	3	0	0
ITGB3	7	7	7	17	13	5	7	15	0	1	0	6
ITGB3BP	761	774	749	580	332	407	647	538	342	544	329	561
ITGB4	5151	5468	17104	17309	26854	25003	16615	19485	10040	10960	8393	9010
ITGB5	1974	2278	2400	2240	2873	2991	2032	3162	670	959	781	1699
ITGB5-AS1	2	4	4	4	0	3	1	0	0	0	0	0
ITGB6	2	2	3	1	5	10	5	9	4	4	3	12
ITGB7	5	14	20	27	23	27	28	35	7	12	0	7
ITGB8	249	234	436	395	357	352	368	665	65	165	236	930
ITGBL1	16	20	11	11	8	7	9	7	0	1	20	16
ITIH1	0	1	0	2	0	1	0	0	0	0	0	0
ITIH2	3	8	10	7	3	9	10	13	2	10	10	12
ITIH3	6	5	4	7	3	4	8	9	9	7	0	13
ITIH4	2	0	4	1	5	9	6	4	2	5	0	5
ITIH4-AS1	0	0	0	0	0	0	0	0	0	0	0	0
ITIH5	0	0	0	0	1	0	1	4	0	0	0	0
ITIH6	3	2	0	1	0	4	0	3	1	1	0	1
ITK	1	3	0	0	0	0	0	0	0	0	0	0
ITLN1	0	0	0	0	0	0	1	0	0	0	0	0
ITLN2	1	0	1	2	0	0	1	0	0	1	14	0
ITM2A	0	0	0	0	0	0	0	0	0	0	0	0
ITM2B	1895	2093	2677	2530	3396	3328	3224	3352	1704	2478	1835	3239
ITM2BP1	0	0	1	3	0	3	0	0	0	0	0	0
ITM2C	3907	4374	6023	5798	8300	8597	6797	8425	1961	2250	1234	4238
ITPA	997	1095	748	710	1023	1155	1523	1283	1019	1410	929	1344
ITPK1	259	89	98	281	82	64	83	116	48	40	18	53
ITPK1-AS1	0	1	0	0	0	0	0	0	0	0	0	0
ITPKA	232	305	405	380	268	295	292	247	210	274	214	195
ITPKB	234	240	224	243	344	272	280	408	63	114	59	160
ITPKB-AS1	0	0	0	0	0	1	0	0	0	0	0	0
ITPKB-IT1	0	0	0	0	0	0	0	0	0	2	0	0
ITPKC	271	282	527	595	663	737	510	501	412	445	481	647
ITPR1	248	230	370	315	415	370	150	301	44	76	73	139
ITPR1-DT	3	1	3	6	8	4	2	7	0	0	0	0
ITPR2	346	337	535	520	513	453	241	471	60	91	164	248
ITPR3	6265	6262	9036	9247	9790	8940	3110	7902	730	1030	810	1904
ITPRID1	0	0	0	0	0	1	0	0	0	1	0	0
ITPRID2	25116	24265	39047	36438	41223	42510	23279	45030	9657	15435	10295	17894
ITPRIP	553	596	613	635	342	351	322	420	186	190	115	235
ITPRIPL1	459	458	307	305	372	369	226	430	120	140	118	193
ITPRIPL2	1109	1186	1504	1572	3234	3297	958	2588	101	133	158	649
ITSN1	1099	1030	1065	974	1128	1031	949	1371	405	647	354	590
ITSN2	799	754	1000	919	887	949	651	855	233	490	566	765
IVD	1365	1431	1147	1183	1752	1765	2020	2174	796	1164	978	1073
IVL	0	0	1	0	1	0	0	0	0	0	0	0
IVNS1ABP	2189	2233	2524	2265	2059	2379	2097	2158	996	1739	1574	2140
IWS1	1653	1703	1848	1709	1454	1550	1592	1459	701	1087	866	1345
IYD	2	0	0	0	0	0	3	0	0	0	0	2
IZUMO1	23	16	32	26	32	54	64	73	4	13	52	55
IZUMO1R	0	0	1	7	0	0	4	0	0	0	0	0
IZUMO2	0	0	0	0	0	0	0	0	0	0	0	0
IZUMO3	0	0	0	0	0	0	0	0	0	0	0	0
IZUMO4	17	27	57	78	56	65	105	30	41	95	32	94
JADE1	859	859	838	842	331	330	381	463	359	533	654	546
JADE2	1285	1384	1051	1087	1605	1518	961	1826	467	479	606	871
JADE3	428	435	531	527	441	473	223	492	114	189	110	265
JADRR	0	0	0	0	0	0	1	0	0	0	0	0
JAG1	903	975	1520	1456	1885	1843	1458	2469	651	863	585	1257
JAG2	2401	2692	2288	2390	2287	2433	2439	2349	1589	2260	2398	1818
JAGN1	710	878	803	763	941	1106	1052	1058	551	648	380	915
JAK1	1596	1730	2290	2136	2415	2358	1245	2337	360	567	510	1196
JAK2	256	224	266	276	218	279	218	271	106	190	194	220
JAK3	156	178	381	411	511	545	399	418	168	312	313	387
JAKMIP1	0	0	0	0	0	0	1	0	0	0	0	0
JAKMIP2	3	3	0	0	0	0	0	1	0	0	0	12
JAKMIP2-AS1	0	0	0	0	0	0	0	0	0	0	0	0
JAKMIP3	7	3	13	4	8	13	9	17	9	5	24	10
JAM2	7	8	8	8	7	14	16	12	6	15	10	22
JAM3	70	53	31	32	30	33	92	67	41	56	9	61
JAML	0	0	0	1	0	1	0	2	0	0	0	2
JARID2	853	859	1592	1426	1394	1423	747	1402	263	459	208	614
JARID2-AS1	4	2	7	2	1	2	2	7	1	7	20	1
JAZF1	41	59	56	57	36	36	57	39	17	40	41	58
JAZF1-AS1	1	0	1	0	0	0	0	0	0	0	0	0
JCAD	1315	1254	1869	1845	2108	2015	1465	2231	612	715	455	726
JCHAIN	0	0	0	0	0	0	0	0	1	0	0	0
JDP2	459	453	978	839	1194	1203	518	602	280	341	228	721
JHY	121	173	214	178	161	225	130	181	44	94	60	193
JKAMP	987	1029	1085	994	974	1173	823	1174	174	313	156	790
JKAMPP1	0	0	0	0	0	0	0	0	0	0	0	0
JMJD1C	1940	1825	2341	2193	1978	2143	1956	2977	545	1062	1021	1756
JMJD1C-AS1	25	32	37	43	22	38	24	22	18	39	8	16
JMJD4	42	43	56	38	53	51	46	30	24	35	20	20
JMJD6	1223	1343	1364	1233	908	1012	909	969	392	509	384	855
JMJD7	12	11	20	16	17	26	7	21	0	0	0	4
JMJD7-PLA2G4B	58	41	107	108	83	114	76	86	10	6	9	38
JMJD8	700	897	669	553	632	642	571	705	114	148	90	212
JMY	680	665	1224	1129	1506	1469	820	1261	343	581	307	857
JOSD1	2270	2464	3525	3393	3017	3196	1872	2602	654	849	628	1498
JOSD2	427	489	352	375	296	289	660	529	368	407	216	437
JPH1	769	825	679	662	651	606	369	526	121	195	190	366
JPH2	5	1	3	4	6	13	4	16	2	2	0	1
JPH3	19	19	17	22	22	20	22	34	10	1	0	19
JPH4	3	6	4	1	5	7	2	2	1	1	0	0
JPT1	5608	6336	5701	5460	4483	4919	7724	5721	5661	7089	3496	5417
JPT2	3277	3592	2617	2518	2784	2677	2432	3280	1088	1518	1028	1717
JPX	7	7	5	10	5	10	9	18	4	10	13	5
JRK	874	788	694	619	758	689	636	1004	199	306	268	374
JRKL	233	199	241	225	295	355	298	317	89	192	204	386
JRKL-AS1	0	0	0	0	0	0	0	0	0	0	0	0
JSRP1	4	4	6	2	1	1	3	0	4	7	13	2
JTB	28	30	13	9	14	17	31	6	26	25	18	19
JTBP1	2	0	0	3	2	4	4	1	0	0	0	0
JUN	868	1018	2421	2087	3800	3990	3206	2059	6370	8610	9945	11044
JUNB	2171	2537	4937	4579	7379	7664	6185	6585	2476	3121	2161	4655
JUND	3037	3692	5328	4928	7090	6988	9132	6417	10429	10994	8365	7536
JUP	5478	6154	8876	8756	10891	10060	11347	13279	4386	4814	2658	6602
KAAG1	1	0	0	0	0	0	0	0	0	0	0	0
KALRN	109	135	168	147	115	125	121	170	26	52	54	52
KANK1	618	616	712	680	761	748	464	685	202	398	367	480
KANK1P1	0	0	1	0	0	0	0	0	0	0	0	0
KANK2	1603	1757	1345	1391	2383	2357	2283	3146	858	1221	749	1341
KANK3	229	237	605	595	571	529	400	395	142	196	169	203
KANK4	0	0	0	2	0	0	0	0	0	0	0	1
KANSL1	53	79	120	94	100	87	55	140	22	18	28	74
KANSL1-AS1	1	1	0	0	0	0	0	0	2	0	0	0
KANSL1L	305	302	264	216	336	390	343	446	66	174	193	295
KANSL2	700	766	678	668	610	782	630	854	192	332	173	412
KANSL3	1500	1482	1424	1558	1597	1590	1964	2025	924	1499	1264	1612
KANTR	251	246	293	279	289	334	589	330	197	650	770	740
KARS	4707	5383	3476	3260	3982	4241	4484	4074	2665	3173	1861	3235
KARSP1	2	0	3	0	0	0	0	4	0	0	0	0
KARSP2	0	1	2	1	1	5	3	9	1	3	0	0
KARSP3	0	0	0	0	0	1	1	0	0	0	0	0
KAT14	350	306	242	196	291	305	286	375	138	177	78	202
KAT2A	1198	1390	1331	1487	1447	1746	2188	1415	882	1960	2052	1732
KAT2B	135	126	182	164	106	114	88	172	20	55	70	122
KAT5	387	381	400	419	392	413	340	463	49	102	48	160
KAT6A	1616	1578	1820	1857	1910	1621	816	1819	386	498	543	748
KAT6B	705	735	714	683	874	870	573	1102	187	255	138	454
KAT7	1834	1687	1851	1743	1458	1551	1315	2000	409	585	320	772
KAT8	1033	1152	1438	1280	988	1068	1489	1268	910	1154	1033	1288
KATNA1	348	321	452	381	236	293	281	322	110	149	82	232
KATNAL1	929	876	766	858	524	524	531	795	196	353	270	402
KATNAL2	30	49	77	44	76	71	71	59	31	66	82	58
KATNB1	822	980	737	725	873	807	757	749	495	564	284	422
KATNBL1	626	636	707	703	615	657	616	672	265	465	545	785
KATNBL1P1	0	0	0	0	1	0	0	0	0	0	0	0
KATNBL1P2	1	0	0	1	0	0	0	0	0	0	0	0
KATNBL1P3	1	1	3	3	0	4	4	1	0	0	0	0
KATNBL1P4	0	0	0	0	0	0	0	0	0	0	0	0
KATNBL1P5	0	0	0	0	0	0	0	0	0	0	0	0
KATNBL1P6	9	21	20	20	10	19	7	13	3	2	5	8
KAZALD1	202	262	399	319	452	572	484	439	248	359	273	336
KAZN	454	455	533	498	702	709	315	592	91	106	91	204
KAZN-AS1	0	0	0	1	0	1	0	0	0	0	0	0
KBTBD11	0	0	0	0	1	0	0	0	0	0	0	0
KBTBD11-OT1	0	0	0	0	0	0	0	0	0	0	0	0
KBTBD12	3	7	5	4	6	6	5	5	0	0	8	0
KBTBD13	0	0	0	1	1	0	0	0	0	0	0	0
KBTBD2	902	919	1251	1089	1045	1101	1113	1373	580	854	426	1011
KBTBD3	63	81	100	102	100	132	157	134	88	210	237	205
KBTBD4	97	120	69	72	99	104	88	145	13	18	0	37
KBTBD6	532	421	406	388	505	500	380	630	159	221	158	321
KBTBD7	240	227	281	256	290	276	238	336	88	196	146	257
KBTBD8	97	91	38	35	14	26	24	41	9	25	6	13
KC6	0	0	0	0	0	0	0	0	0	0	0	1
KC877373.1	0	0	0	0	0	0	0	0	0	0	0	1
KC877392.1	2	0	0	0	0	0	4	0	0	6	3	3
KC877982.1	0	0	0	0	0	0	0	0	0	8	0	0
KCCAT198	0	0	0	0	0	0	0	0	0	0	0	0
KCCAT333	0	0	1	0	0	0	0	1	0	0	0	0
KCMF1	1612	1737	1925	1849	1685	1789	1572	1546	969	1431	1339	1949
KCNA1	0	0	0	0	0	0	0	0	0	0	0	0
KCNA10	0	0	0	0	0	0	2	0	0	0	0	0
KCNA2	0	0	0	0	0	0	0	0	0	0	0	0
KCNA3	0	0	0	0	0	0	0	0	0	0	0	0
KCNA4	0	0	0	0	0	0	0	0	0	0	0	0
KCNA5	0	0	0	0	0	0	0	0	0	0	0	0
KCNA6	0	0	0	0	0	0	0	0	0	0	0	0
KCNA7	12	23	29	37	28	31	30	30	5	22	16	7
KCNAB1	44	50	34	46	80	57	24	106	10	21	11	22
KCNAB1-AS1	0	0	0	0	0	0	0	0	0	0	0	0
KCNAB1-AS2	0	0	0	0	0	0	0	0	0	0	0	0
KCNAB2	626	568	642	602	748	727	767	773	344	548	421	443
KCNAB3	80	75	81	87	51	39	126	81	61	87	115	74
KCNB1	25	43	118	109	131	117	109	143	26	49	30	53
KCNB2	0	0	1	0	0	0	0	0	0	0	0	0
KCNC1	19	17	14	12	18	30	11	29	2	2	0	11
KCNC2	0	0	0	0	0	0	0	0	0	0	0	0
KCNC3	286	280	224	255	345	345	460	406	168	249	279	275
KCNC4	552	595	825	716	1257	1104	697	1288	260	321	282	407
KCND1	107	125	329	456	280	319	584	354	290	568	545	559
KCND2	0	0	0	0	0	0	0	0	0	0	0	0
KCND3	31	48	125	87	114	105	35	108	24	55	38	72
KCND3-AS1	0	0	0	0	1	0	0	0	0	0	0	0
KCND3-IT1	0	0	0	0	0	0	0	0	0	0	0	0
KCNE1	1	1	2	6	0	1	0	5	0	0	0	0
KCNE1B	0	0	0	1	0	0	1	0	0	0	0	0
KCNE2	1	8	3	2	8	2	13	11	3	7	0	1
KCNE3	0	0	0	0	0	0	0	0	0	0	0	0
KCNE4	2	1	1	3	2	0	2	1	0	1	11	5
KCNE5	4	0	1	2	1	3	3	5	0	1	5	8
KCNF1	37	30	26	19	34	50	39	48	5	31	1	16
KCNG1	606	672	1217	1198	989	1005	611	680	429	456	310	555
KCNG2	8	12	14	9	25	24	30	36	0	9	0	16
KCNG3	51	65	63	57	53	49	27	47	14	25	27	24
KCNG4	1	2	0	0	0	0	0	0	0	0	0	0
KCNH1	0	2	1	2	3	1	1	2	2	0	0	3
KCNH1-IT1	0	1	0	0	0	0	0	0	0	0	0	0
KCNH2	489	605	861	778	661	585	495	590	248	333	406	418
KCNH3	1448	1720	1896	1808	2360	2300	2512	2477	1666	2262	1604	1644
KCNH4	1	0	1	1	0	2	4	1	0	0	0	3
KCNH5	0	0	0	0	0	0	0	0	0	0	0	0
KCNH6	2	6	3	2	1	0	8	8	2	5	0	1
KCNH7	0	2	0	1	0	0	0	2	0	2	0	0
KCNH8	10	12	18	33	43	51	12	25	24	40	65	46
KCNIP1	0	0	0	0	0	0	0	0	0	0	0	0
KCNIP2	102	107	191	216	145	180	212	237	56	67	71	80
KCNIP2-AS1	14	14	17	25	28	29	23	22	5	3	0	12
KCNIP3	81	93	167	167	245	219	188	179	101	186	244	198
KCNIP4	59	33	29	24	53	46	44	59	10	19	10	36
KCNIP4-IT1	0	0	0	2	0	0	0	0	0	0	0	0
KCNJ1	7	3	22	32	16	31	38	28	37	45	84	63
KCNJ10	14	14	6	18	5	4	19	11	1	10	5	7
KCNJ11	120	145	214	250	299	274	197	210	144	152	126	191
KCNJ12	359	335	542	548	496	563	281	437	114	179	115	159
KCNJ13	2	4	5	8	3	12	3	17	0	0	0	2
KCNJ14	68	68	118	141	118	131	164	154	54	108	63	134
KCNJ15	0	0	0	0	0	0	0	0	0	0	0	0
KCNJ16	0	0	0	0	0	0	0	0	0	0	0	0
KCNJ18	2	0	2	2	0	0	0	0	0	0	0	3
KCNJ2	2	2	4	2	0	2	0	2	5	2	0	10
KCNJ2-AS1	0	0	0	0	0	0	0	0	0	0	0	0
KCNJ3	0	0	0	0	0	0	1	0	0	0	0	0
KCNJ4	5	6	10	8	10	4	27	17	12	19	20	7
KCNJ5	10	6	20	12	34	30	14	28	9	20	0	15
KCNJ6	0	0	0	0	0	0	0	0	0	0	0	2
KCNJ6-AS1	0	1	0	0	0	0	0	0	0	0	0	0
KCNJ8	0	0	0	0	0	1	0	0	0	0	0	0
KCNJ9	9	7	12	18	6	16	3	8	0	0	12	6
KCNK1	621	663	1284	1157	960	1013	700	822	429	650	639	997
KCNK10	0	0	0	0	0	0	0	0	0	0	0	0
KCNK12	0	0	1	0	0	0	0	0	0	0	0	0
KCNK13	125	100	86	66	119	130	86	148	55	87	8	41
KCNK15	0	0	0	0	0	0	0	0	0	0	0	0
KCNK15-AS1	5	4	7	8	25	25	15	11	0	7	0	10
KCNK16	0	0	0	0	0	0	0	0	0	0	0	0
KCNK17	0	0	0	0	0	0	0	0	0	0	0	3
KCNK18	0	1	0	0	0	0	0	0	0	0	0	0
KCNK2	0	1	0	0	0	0	0	1	0	0	0	0
KCNK3	32	33	14	10	36	23	31	29	6	19	0	21
KCNK4	1	0	0	1	0	0	1	0	0	0	0	0
KCNK4-TEX40	0	0	0	0	0	0	0	0	0	0	0	0
KCNK5	387	406	491	446	424	477	244	461	96	108	87	116
KCNK6	581	608	913	914	1052	1034	971	919	1307	1598	2210	1255
KCNK7	14	18	35	17	23	32	32	24	33	31	20	23
KCNK9	43	42	27	30	86	71	78	57	48	60	76	69
KCNMA1	4	1	5	4	3	10	8	8	2	1	0	4
KCNMA1-AS1	0	0	0	0	1	0	0	0	0	0	0	0
KCNMA1-AS2	0	0	0	0	0	0	0	0	0	0	0	0
KCNMA1-AS3	0	0	0	0	0	0	0	0	0	0	0	0
KCNMB1	0	0	0	0	0	0	0	1	0	0	0	3
KCNMB2	1	3	1	11	8	3	5	12	2	5	0	7
KCNMB2-AS1	80	110	101	108	159	101	196	159	154	195	154	219
KCNMB3	1	0	1	1	0	1	0	0	0	0	0	4
KCNMB3P1	0	0	0	0	0	0	0	0	0	0	0	0
KCNMB4	228	186	294	272	266	296	311	301	186	298	160	299
KCNN1	18	14	41	31	34	46	54	42	41	37	50	36
KCNN2	0	0	0	0	0	0	0	0	0	0	3	0
KCNN3	30	25	91	70	63	69	81	95	25	30	16	41
KCNN4	951	997	2553	2548	2154	2493	2736	1949	2122	2583	2837	2731
KCNQ1	94	133	218	223	276	267	192	208	77	106	100	127
KCNQ1-AS1	0	0	0	0	0	0	0	0	0	0	0	0
KCNQ1DN	0	0	0	0	0	0	0	0	0	0	0	0
KCNQ1OT1	182	152	162	147	141	162	154	221	22	53	62	75
KCNQ2	716	815	1000	932	1819	1740	1388	1870	712	846	829	810
KCNQ3	18	8	15	10	9	6	21	23	3	5	10	20
KCNQ4	189	188	232	252	245	263	283	221	65	102	46	121
KCNQ5	0	3	0	0	0	0	0	0	0	0	0	0
KCNQ5-AS1	0	0	0	0	0	0	0	0	0	0	0	0
KCNQ5-IT1	0	0	0	0	0	0	0	0	0	0	0	0
KCNRG	22	15	20	17	7	18	41	19	25	20	14	22
KCNS1	1	2	2	8	3	1	0	5	0	0	0	4
KCNS2	3	3	3	4	1	0	0	1	0	0	0	0
KCNS3	232	271	290	273	176	210	189	244	117	136	145	240
KCNT1	21	19	47	45	50	52	34	43	12	21	14	23
KCNT2	0	3	1	0	0	0	0	0	0	0	0	0
KCNU1	0	0	0	0	0	0	0	0	0	0	0	0
KCNV1	0	0	0	0	0	0	0	0	0	0	0	0
KCNV2	26	19	20	17	11	18	10	19	5	5	0	14
KCP	39	33	76	72	61	64	64	85	28	38	0	37
KCTD1	390	432	457	409	570	504	353	584	133	275	199	323
KCTD10	1144	1151	1038	1000	1319	1286	1053	1770	502	745	483	830
KCTD10P1	0	0	0	0	0	0	0	0	0	0	0	0
KCTD11	98	119	194	217	225	259	185	237	41	90	38	150
KCTD12	110	137	122	107	127	119	63	111	19	35	18	111
KCTD13	513	597	830	912	868	922	1112	883	596	665	790	943
KCTD14	43	60	24	27	42	56	35	63	2	9	0	9
KCTD15	673	748	699	695	1177	1288	730	761	470	776	946	1014
KCTD16	24	10	31	35	25	32	13	35	4	10	0	11
KCTD17	419	496	507	453	465	547	565	586	206	265	178	249
KCTD18	298	326	427	325	457	510	330	504	116	154	196	291
KCTD19	26	22	61	64	83	82	49	66	6	8	22	30
KCTD2	874	972	1104	1208	1368	1341	1040	1448	476	774	656	756
KCTD20	1165	1226	1335	1260	1312	1267	904	1248	279	352	238	714
KCTD21	57	65	136	132	121	132	194	156	118	124	120	177
KCTD21-AS1	18	30	10	20	27	27	28	26	13	18	0	9
KCTD3	1706	1936	1350	1248	1200	1267	1433	1678	660	1206	1137	1332
KCTD4	1	2	11	9	1	7	2	3	0	0	0	0
KCTD5	1582	1749	1614	1526	1702	1782	1329	1515	719	937	743	1466
KCTD6	266	274	253	202	201	283	262	281	118	235	245	360
KCTD7	164	145	101	90	89	88	85	150	13	25	10	46
KCTD8	0	0	0	0	0	0	0	0	0	0	0	0
KCTD9	1548	1574	1788	1647	1054	1203	879	1299	243	400	251	827
KCTD9P1	2	0	0	1	1	0	1	3	1	0	0	0
KCTD9P2	5	8	16	10	17	3	0	12	0	0	0	0
KCTD9P3	1	0	0	1	0	0	1	0	0	0	10	0
KCTD9P4	8	7	7	4	2	11	2	11	0	2	0	3
KCTD9P5	2	2	3	0	2	1	0	1	0	0	0	0
KCTD9P6	0	0	0	0	3	0	0	0	0	0	0	0
KDELC1	144	171	174	134	112	118	75	135	21	64	43	104
KDELC1P1	4	2	2	4	6	7	6	4	1	2	14	6
KDELC2	987	1171	491	466	492	521	548	778	204	373	279	395
KDELR1	4337	4977	4259	4367	5915	5949	7029	6134	4196	4843	3481	5707
KDELR2	2655	2868	2533	2229	2871	3026	2749	2739	1410	1782	1482	2697
KDELR3	660	700	960	923	1178	1273	1070	971	1016	1182	1370	1270
KDF1	557	588	635	640	700	671	751	758	469	491	251	535
KDM1A	4676	5244	3814	3616	3871	3886	3980	5205	1717	2563	1521	2746
KDM1B	673	682	774	732	710	671	404	745	92	156	164	318
KDM2A	2198	2300	2051	2130	2369	2315	2048	2884	958	1302	1269	1359
KDM2B	1257	1322	944	1005	1140	1097	848	1361	456	758	504	588
KDM3A	933	963	1359	1344	1486	1505	1068	1504	494	712	712	1076
KDM3B	2957	2933	2843	2858	3565	3638	2634	4111	916	1319	810	1866
KDM4A	450	488	735	769	778	789	747	820	778	958	547	748
KDM4A-AS1	25	34	40	43	28	41	56	44	13	19	16	13
KDM4B	1059	1182	2518	2573	2368	2191	2181	2571	897	1198	1127	1416
KDM4C	452	434	558	546	546	610	342	587	135	196	183	371
KDM4D	113	91	112	112	66	61	48	88	18	32	21	44
KDM4E	0	0	0	0	0	0	0	0	0	0	0	0
KDM4F	0	0	0	0	0	0	0	0	0	0	0	0
KDM5A	751	742	925	857	1058	933	562	1233	146	283	246	367
KDM5B	538	538	1403	1182	1923	1940	1307	2032	653	926	730	1153
KDM5C	2228	2398	3833	3720	3609	3599	3414	3915	1446	1749	1865	2398
KDM5C-IT1	3	0	4	1	0	0	0	1	0	0	0	0
KDM5D	218	244	261	234	264	287	248	270	85	191	64	150
KDM5DP1	0	0	0	0	0	0	0	0	0	0	0	0
KDM6A	452	423	649	631	596	538	295	660	58	117	44	156
KDM6B	806	797	2159	2162	2196	2090	1704	1872	1578	1862	2176	1962
KDM7A	388	398	757	703	1388	1311	1038	1579	483	664	347	741
KDM7A-DT	23	30	22	39	57	33	52	30	29	26	2	30
KDM8	91	80	59	83	63	80	167	102	44	58	28	46
KDR	4	16	12	24	33	27	25	14	1	13	19	31
KDSR	868	909	1527	1341	2022	2009	1110	1585	549	927	778	1363
KEAP1	2761	3186	1767	1590	2293	2311	2936	3214	1337	1627	1005	1324
KEL	0	1	0	0	0	0	0	1	0	0	0	0
KERA	0	0	0	0	0	0	0	0	0	0	0	0
KF455155.1	0	0	1	0	0	0	0	1	0	0	0	0
KF456110.1	3	1	1	7	8	3	2	2	0	0	0	4
KF456478.1	0	0	0	0	0	0	0	0	0	0	0	0
KF459542.1	0	0	0	0	0	0	0	0	0	0	0	0
KF459542.2	0	0	0	0	0	0	0	0	0	0	0	0
KHDC1	145	162	121	101	108	125	194	218	73	92	100	132
KHDC1L	3	3	0	1	0	3	4	4	0	0	0	3
KHDC1P1	0	0	0	0	0	0	2	0	0	0	0	0
KHDC3L	0	0	0	0	0	0	0	0	0	0	0	0
KHDC4	1455	1277	1453	1361	1239	1298	1427	1443	559	867	870	1517
KHDRBS1	6539	7084	5300	4849	5300	5113	6692	7690	2863	4097	2044	4623
KHDRBS2	0	0	0	0	0	0	0	0	0	0	0	0
KHDRBS2-OT	0	0	0	0	0	0	0	0	0	0	0	0
KHDRBS3	263	281	366	328	217	235	273	249	127	143	95	275
KHK	128	133	114	108	103	104	79	135	9	20	0	23
KHNYN	928	973	1878	1834	1970	1815	763	1871	110	184	126	441
KHSRP	11060	12561	9710	9295	8938	8485	10521	11978	4884	4860	3973	5503
KHSRPP1	49	66	57	49	51	69	68	124	11	23	0	21
KIAA0040	529	590	1784	1753	2200	2091	1028	1369	678	837	491	742
KIAA0087	0	0	0	0	0	1	0	1	0	0	0	0
KIAA0100	3235	3280	2855	2934	4353	4181	2613	4018	1334	1741	1431	2097
KIAA0232	995	912	1254	1265	1513	1640	1401	1438	504	859	1096	1426
KIAA0319	100	93	34	67	11	15	45	58	26	30	21	54
KIAA0319L	1245	1121	1603	1579	2139	2129	1529	1972	510	704	832	1142
KIAA0355	260	267	467	452	572	504	127	436	15	11	35	80
KIAA0391	96	102	92	107	143	174	163	216	40	58	32	119
KIAA0408	0	0	0	1	0	0	0	0	0	0	0	0
KIAA0513	381	449	800	746	715	674	396	505	170	193	211	311
KIAA0556	636	641	811	881	1244	1092	985	1224	417	599	613	814
KIAA0586	505	560	577	540	360	373	329	520	173	280	242	281
KIAA0753	480	468	465	476	504	518	602	618	293	624	519	547
KIAA0825	19	18	22	6	31	32	19	26	1	4	9	23
KIAA0895	316	323	334	313	335	314	294	371	141	258	241	434
KIAA0895L	521	526	647	689	814	869	1134	942	438	859	453	749
KIAA0895LP1	0	0	0	0	0	0	0	0	0	0	0	0
KIAA0930	2251	2579	2515	2574	3039	3097	2483	3136	1385	1431	996	1559
KIAA1024	104	112	183	174	189	255	113	188	58	135	113	237
KIAA1024L	0	0	0	0	0	0	0	0	0	0	0	0
KIAA1109	1103	1133	1950	1825	2130	2188	1419	2251	375	789	835	1447
KIAA1143	950	1073	894	875	1310	1369	1311	1564	634	909	688	1054
KIAA1147	10	10	15	50	13	51	11	9	4	6	1	11
KIAA1191	1862	2134	2799	2632	3126	3293	2415	2618	1788	2266	1757	2894
KIAA1210	2	1	2	0	0	0	0	3	0	5	0	1
KIAA1211	635	619	756	667	844	700	176	809	43	50	72	90
KIAA1211L	23	22	47	63	70	65	110	89	80	142	30	40
KIAA1217	440	450	675	656	572	558	521	702	210	295	213	484
KIAA1257	108	99	103	115	220	239	186	217	58	91	72	107
KIAA1324	27	18	53	64	33	27	53	46	12	18	67	36
KIAA1324L	519	478	828	772	798	788	630	851	201	324	392	623
KIAA1328	157	125	164	198	136	154	112	171	26	54	119	107
KIAA1522	2198	2269	2923	3011	3302	2984	2641	3525	1148	1434	837	1724
KIAA1549	284	283	334	313	405	356	248	430	104	175	79	226
KIAA1549L	44	26	31	35	47	18	16	26	1	6	9	14
KIAA1551	1344	1329	2352	1999	2362	2555	1938	2242	599	1239	1553	2268
KIAA1586	310	332	228	212	231	278	298	328	88	187	153	227
KIAA1614	71	60	82	108	111	95	85	149	26	50	52	64
KIAA1614-AS1	5	3	5	4	3	6	4	12	3	0	0	1
KIAA1671	1646	1584	1971	1955	2257	1998	899	2010	329	431	428	743
KIAA1755	0	0	2	0	1	1	0	0	1	0	0	0
KIAA1841	158	156	171	144	136	144	199	174	62	90	78	134
KIAA1958	387	359	809	686	786	773	475	719	173	239	191	354
KIAA2012	4	6	3	1	2	3	2	2	5	0	5	1
KIAA2013	2275	2795	2742	2536	2956	3110	2695	2960	954	1229	717	1783
KIAA2026	549	522	749	724	739	704	512	706	100	216	179	398
KIDINS220	1199	1145	1210	1108	1254	1269	1078	1618	388	537	593	956
KIF11	2284	2323	1845	1594	586	539	1062	1325	198	373	228	358
KIF12	74	84	175	206	152	216	313	233	163	205	254	306
KIF13A	727	714	780	790	944	869	497	1192	205	335	314	367
KIF13B	413	427	780	811	809	823	363	798	85	110	82	179
KIF14	1661	1478	2433	2199	339	409	669	859	170	316	291	439
KIF15	880	821	837	760	228	274	418	553	107	196	226	222
KIF16B	379	395	476	481	501	543	837	540	306	757	817	944
KIF17	40	51	96	119	108	136	89	87	57	95	104	88
KIF18A	1435	1537	1473	1321	740	765	1724	1832	488	881	411	640
KIF18B	2541	2568	3212	3134	618	677	1205	1503	312	326	228	431
KIF18BP1	0	0	0	0	0	0	1	0	0	0	0	0
KIF19	9	10	10	20	23	32	36	23	20	35	15	12
KIF1A	14	11	15	21	26	20	13	14	12	13	34	16
KIF1B	1758	1673	1822	1861	1885	1749	1128	2280	490	684	441	813
KIF1BP	944	1135	849	786	815	805	611	1091	226	325	251	607
KIF1C	5570	6159	4630	4446	6139	6018	4935	6469	2452	2679	1843	3210
KIF20A	2620	2857	3127	2898	575	574	2212	1982	752	916	954	996
KIF20B	1722	1674	1721	1495	538	586	804	963	202	375	275	449
KIF21A	1017	980	787	729	970	1026	453	962	133	277	253	410
KIF21B	262	243	670	660	754	680	222	458	157	198	259	312
KIF22	3273	3742	3291	3189	1073	1067	1928	2111	378	506	287	563
KIF23	3029	3106	3245	3015	780	831	1494	1731	270	543	404	739
KIF24	371	364	437	430	169	155	178	213	57	83	67	71
KIF25	1	0	1	1	1	2	2	1	0	0	0	0
KIF25-AS1	0	0	0	0	0	0	0	0	0	0	0	0
KIF26A	891	996	716	747	886	935	718	1074	217	248	111	408
KIF26B	5	2	9	1	0	4	0	3	0	1	0	1
KIF26B-AS1	2	1	2	0	1	0	0	3	0	0	0	0
KIF27	69	66	124	95	113	130	62	111	50	37	99	67
KIF28P	1	0	0	1	0	0	0	1	0	0	0	0
KIF2A	729	753	760	650	681	615	236	638	100	165	155	226
KIF2B	0	0	0	0	0	0	0	0	0	0	0	0
KIF2C	2908	3075	4165	4016	825	838	1647	1761	508	758	398	776
KIF3A	627	671	632	598	745	802	548	869	206	236	191	430
KIF3AP1	0	1	0	0	0	1	0	0	0	0	0	0
KIF3B	1606	1517	1377	1262	1688	1634	816	2088	182	275	234	452
KIF3C	292	305	477	469	355	331	363	604	159	148	93	234
KIF4A	2097	2123	2101	1896	504	458	1002	1204	224	258	227	322
KIF4B	10	9	15	17	3	4	4	7	1	0	0	1
KIF4CP	0	0	0	0	0	0	0	0	0	0	0	0
KIF5A	290	243	282	282	349	312	353	491	89	190	181	237
KIF5B	6589	6511	7209	6319	4857	4950	3143	5135	1572	2531	1988	3559
KIF5C	135	151	151	168	147	138	171	208	96	173	51	105
KIF6	1	3	7	5	1	3	4	1	2	1	0	4
KIF7	63	68	55	36	18	34	66	32	13	15	17	34
KIF9	133	138	131	127	178	177	133	139	32	58	11	127
KIF9-AS1	43	31	77	72	66	75	56	76	34	81	38	95
KIFAP3	277	255	327	301	330	298	250	378	174	277	196	298
KIFC1	8	425	22	15	2	0	7	8	17	84	18	6
KIFC2	1164	1333	1723	1866	2063	2350	3369	1922	1483	3500	3513	3124
KIFC3	669	780	1293	1245	1222	1232	1044	1215	539	800	1061	1001
KIN	351	344	290	310	343	329	461	395	226	314	256	421
KIR2DL1	0	0	0	0	0	0	0	0	0	0	0	0
KIR2DL2	0	0	0	0	0	0	0	0	0	0	0	0
KIR2DL3	0	0	0	0	0	0	0	0	0	0	0	0
KIR2DL4	0	0	0	0	0	0	0	0	0	0	0	0
KIR2DL5A	0	0	0	0	0	0	0	0	0	0	0	0
KIR2DL5B	0	0	0	0	0	0	0	0	0	0	0	0
KIR2DP1	0	0	0	0	0	0	0	0	0	0	0	0
KIR2DS1	0	0	0	0	0	0	0	0	0	0	0	0
KIR2DS2	0	0	0	0	0	0	0	0	0	0	0	0
KIR2DS3	0	0	0	0	0	0	0	0	0	0	0	0
KIR2DS4	0	0	0	0	0	0	0	0	0	0	0	0
KIR2DS5	0	0	0	0	0	0	0	0	0	0	0	0
KIR3DL1	0	0	0	0	0	0	0	0	0	0	0	0
KIR3DL2	0	0	0	0	0	0	0	0	0	0	0	0
KIR3DL3	0	0	0	0	0	0	0	0	0	0	0	0
KIR3DP1	0	0	0	0	0	0	0	0	0	0	0	0
KIR3DS1	0	0	0	0	0	0	0	0	0	0	0	0
KIR3DX1	0	0	0	0	0	0	0	0	0	0	0	0
KIRREL1	1039	994	1091	1061	1065	1130	776	1420	236	319	355	654
KIRREL1-IT1	4	3	7	1	0	3	4	9	2	0	0	0
KIRREL2	31	32	47	53	62	71	78	58	36	65	32	30
KIRREL3	10	8	4	17	3	7	0	14	3	0	0	0
KIRREL3-AS1	0	0	0	0	0	0	1	0	0	0	0	0
KIRREL3-AS2	0	0	0	0	0	0	0	0	0	0	0	0
KIRREL3-AS3	0	0	0	0	0	0	0	0	0	0	0	0
KISS1	5	3	44	18	25	23	18	9	50	51	122	108
KISS1R	105	98	20	36	30	29	78	78	34	62	15	35
KIT	0	1	0	0	0	3	1	1	0	3	0	0
KITLG	21112	21632	16445	14832	30799	30447	26758	41847	9537	15242	6370	19941
KIZ	158	146	278	276	372	367	362	333	172	315	290	436
KIZ-AS1	10	4	24	27	19	14	40	31	7	6	0	34
KL	0	0	0	0	0	0	1	0	0	0	0	0
KLB	12	24	21	25	18	16	17	28	4	10	0	7
KLC1	697	614	837	934	943	879	977	931	475	739	783	942
KLC2	1296	1413	1805	1800	1331	1480	1501	1273	534	654	606	920
KLC3	352	392	756	702	640	654	507	617	108	156	90	255
KLC4	217	185	299	290	374	316	351	365	112	193	251	252
KLF1	0	0	0	0	1	1	3	2	0	7	0	0
KLF10	1344	1479	2318	2243	2745	2801	1938	2901	693	1057	443	1539
KLF11	159	154	271	259	575	499	154	379	32	22	74	100
KLF12	339	303	570	544	529	531	362	601	147	236	192	388
KLF13	62	76	113	105	101	125	64	129	6	9	5	25
KLF14	14	20	37	43	36	45	11	28	1	11	15	6
KLF15	78	87	129	119	150	114	107	105	85	110	192	257
KLF16	1588	1775	1739	1591	1797	1751	1542	1880	473	481	247	713
KLF17	0	0	0	1	0	0	0	0	0	0	0	0
KLF17P1	0	2	1	1	1	0	3	3	0	0	0	0
KLF18	2	2	0	1	1	0	1	0	0	0	0	1
KLF2	704	846	1771	1763	1819	1975	1560	1337	1187	1329	816	1492
KLF2P1	21	23	25	65	54	45	25	47	1	3	0	18
KLF2P2	0	0	1	2	0	1	0	0	0	1	0	2
KLF2P3	0	0	0	0	0	0	0	0	0	0	0	0
KLF2P4	0	0	0	0	1	1	2	0	0	0	0	0
KLF3	866	923	1886	1701	2029	2124	894	1741	327	515	403	812
KLF3-AS1	18	23	18	26	29	40	41	26	22	24	15	30
KLF3P1	1	8	3	3	5	6	3	11	1	2	0	0
KLF3P2	0	0	0	0	0	0	0	2	0	0	0	0
KLF4	893	975	3197	3128	3475	3582	1158	1555	684	1186	996	2031
KLF4P1	1	4	2	8	4	2	7	6	0	0	0	0
KLF5	1714	1819	3425	3336	2935	2976	2575	3341	1225	2001	1141	1613
KLF6	1779	1791	3552	3323	3640	3566	1824	3012	1089	1567	1399	3215
KLF7	353	336	820	790	549	622	495	739	159	259	269	579
KLF7-IT1	5	2	10	3	6	1	2	5	0	0	0	4
KLF7P1	0	0	0	0	0	0	0	0	0	0	0	0
KLF8	36	31	41	48	58	77	54	94	7	29	16	56
KLF8P1	0	0	0	0	0	1	0	0	0	0	0	0
KLF9	121	129	489	450	509	505	194	323	83	173	361	600
KLHDC1	9	10	27	12	27	47	19	28	5	18	5	56
KLHDC10	862	866	1263	1266	1296	1348	893	1295	494	862	554	954
KLHDC2	368	350	415	383	632	611	395	668	88	190	142	328
KLHDC3	1364	1503	1320	1238	1543	1617	2391	2110	1271	1727	1119	1747
KLHDC4	1891	2040	1979	2051	1701	1785	2434	1862	1526	1899	2211	1859
KLHDC7A	11	7	38	34	10	30	24	22	13	3	0	11
KLHDC7B	7	1	31	29	20	33	3	4	3	4	0	5
KLHDC8A	2	2	9	6	15	8	14	8	5	10	73	42
KLHDC8B	292	332	260	305	460	532	443	559	149	208	98	258
KLHDC9	11	12	11	12	9	30	20	13	8	22	0	1
KLHL1	0	0	3	0	0	0	0	0	0	0	0	0
KLHL10	1	2	8	0	1	2	2	0	0	0	0	3
KLHL11	212	199	196	186	219	160	23	235	3	1	0	5
KLHL12	800	722	1165	1004	1454	1380	942	1179	369	590	499	915
KLHL13	216	193	143	122	124	132	120	193	56	78	115	100
KLHL14	0	0	0	0	0	0	0	0	0	0	0	0
KLHL15	581	569	622	527	635	684	311	747	120	188	130	375
KLHL17	1089	1186	1317	1469	1256	1475	2733	1516	1418	3038	2624	2175
KLHL18	779	832	567	580	666	658	565	739	315	491	322	432
KLHL2	685	786	913	776	1062	978	384	811	216	309	235	744
KLHL20	387	343	342	315	382	421	199	454	45	65	37	158
KLHL21	1394	1583	1080	1092	1454	1405	1096	1632	512	647	432	972
KLHL22	236	253	219	248	271	219	222	300	127	173	137	167
KLHL23	1062	1196	814	833	1021	1100	963	1202	503	955	696	907
KLHL24	241	242	874	832	1463	1488	1114	1561	497	737	637	1378
KLHL25	229	235	197	226	195	211	239	284	107	131	148	167
KLHL26	405	544	434	377	484	486	480	564	253	253	188	286
KLHL28	251	246	302	278	358	441	292	418	105	182	110	337
KLHL29	705	696	997	995	1058	1071	728	1015	331	496	552	763
KLHL2P1	4	4	2	5	8	3	8	10	0	4	0	3
KLHL3	2	0	1	3	1	0	0	4	0	0	0	0
KLHL30	18	15	47	39	60	51	27	65	12	20	17	19
KLHL30-AS1	2	2	1	8	6	5	6	7	6	11	12	9
KLHL31	41	34	70	93	89	129	208	187	117	288	241	309
KLHL32	28	43	32	35	46	38	60	56	29	23	14	62
KLHL33	2	8	4	4	6	2	1	4	0	0	0	0
KLHL34	0	0	0	0	0	0	0	0	0	0	0	0
KLHL35	32	55	30	24	55	77	125	70	40	60	7	34
KLHL36	1744	1725	3061	2916	3368	2887	1873	2948	1086	1532	1423	1652
KLHL38	1	1	0	0	1	0	0	0	0	0	0	0
KLHL4	1	0	0	0	0	0	0	0	0	0	0	2
KLHL40	0	0	1	0	0	0	0	0	0	0	0	0
KLHL41	3	3	2	1	4	8	2	5	2	7	13	2
KLHL42	865	763	592	514	934	890	941	1194	325	606	385	846
KLHL5	620	563	628	587	624	614	311	665	82	161	80	331
KLHL6	0	0	0	0	0	0	0	2	0	0	0	0
KLHL6-AS1	0	0	0	0	0	0	0	0	0	0	0	0
KLHL7	507	655	626	515	686	747	591	718	258	409	258	638
KLHL7-DT	10	8	2	7	6	7	6	7	0	0	0	3
KLHL8	1064	1035	994	878	970	977	532	1031	197	247	248	509
KLHL9	733	797	881	806	1117	1121	822	1104	434	693	1000	995
KLK1	31	19	41	73	37	26	18	35	9	19	18	34
KLK10	122	125	154	191	332	330	243	231	109	137	87	136
KLK11	1	4	6	15	42	32	21	18	7	16	0	5
KLK12	0	0	4	2	3	4	2	2	0	0	0	1
KLK13	17	18	11	19	30	36	45	46	16	21	28	9
KLK14	7	11	21	33	8	7	24	4	21	26	11	9
KLK15	0	1	3	3	1	4	5	0	7	5	0	3
KLK2	0	0	2	0	0	1	0	0	0	0	0	0
KLK3	0	0	1	0	0	1	2	0	0	0	0	0
KLK4	4	19	16	12	19	16	33	22	8	12	16	12
KLK5	5	9	13	16	23	36	26	11	13	17	8	20
KLK6	238	300	227	213	408	457	367	419	135	99	17	302
KLK7	340	421	516	532	1218	1257	1043	856	811	1122	1068	1296
KLK8	67	72	136	147	156	159	136	136	41	55	61	86
KLK9	0	0	0	0	0	0	0	0	0	0	0	0
KLKB1	5	4	5	2	3	16	27	14	20	48	11	24
KLKP1	0	0	0	5	3	0	0	0	1	3	0	2
KLLN	20	41	48	43	54	46	31	40	20	34	8	31
KLRA1P	119	147	135	106	99	113	227	160	94	191	83	205
KLRB1	1	4	2	2	2	0	0	1	0	0	0	0
KLRC1	0	0	0	0	0	0	0	0	3	5	0	0
KLRC2	22	32	22	12	59	118	82	116	65	144	39	128
KLRC3	5	0	1	1	10	3	7	16	0	3	0	9
KLRC4	1	0	0	0	6	6	13	15	0	5	0	2
KLRC4-KLRK1	1	2	0	0	8	20	40	48	3	13	0	7
KLRD1	2	2	38	41	57	36	34	7	19	40	33	67
KLRF1	0	0	0	0	0	0	0	0	0	0	0	0
KLRF2	0	0	0	0	0	0	0	0	0	0	0	0
KLRG1	6	14	6	18	6	11	9	20	7	2	0	5
KLRG2	13	31	33	22	24	33	40	41	5	6	0	3
KLRK1	2	2	2	4	9	15	42	22	6	7	1	17
KMO	1	0	0	2	2	1	0	0	0	3	9	5
KMT2A	2344	2151	2422	2535	2355	2326	1750	2735	847	1366	1209	1609
KMT2B	1415	1508	1653	1679	1579	1571	1879	1829	718	963	1218	1039
KMT2C	1115	1002	1368	1323	1302	1285	975	1742	224	440	306	738
KMT2D	5794	5084	5559	6133	6176	5440	4073	6618	1427	1691	1397	2382
KMT2E	1020	986	1120	1112	1171	1232	1023	1382	363	610	546	884
KMT2E-AS1	43	59	38	43	33	32	100	59	41	85	71	57
KMT5A	1564	1576	2416	2303	1167	1157	944	1373	430	625	657	811
KMT5B	747	691	1162	953	1030	1106	1038	1318	365	705	499	766
KMT5C	308	351	669	608	507	550	618	516	460	609	535	557
KNCN	0	0	0	2	0	0	0	0	0	1	0	0
KNDC1	101	138	301	295	447	495	405	436	266	352	236	230
KNG1	0	0	2	0	0	1	2	0	0	0	0	0
KNL1	1775	1642	1875	1775	438	524	594	967	181	304	273	320
KNOP1	659	619	707	573	851	900	630	691	227	296	256	424
KNOP1P1	0	0	0	0	0	0	0	0	0	0	0	0
KNOP1P2	8	3	5	4	2	10	8	7	0	5	0	0
KNOP1P3	0	0	0	0	0	0	0	0	0	0	0	0
KNOP1P4	0	0	0	0	0	0	0	0	0	0	0	0
KNOP1P5	0	0	9	11	19	10	0	6	0	0	0	5
KNSTRN	1700	1967	2218	2021	666	695	1245	1113	547	658	494	857
KNTC1	2074	2043	2048	2036	861	1119	1500	1405	550	1341	884	882
KP420438.1	0	0	0	0	0	0	0	0	0	0	0	0
KP420439.1	0	0	0	0	0	0	0	0	0	0	0	0
KP420439.2	0	0	0	0	0	0	0	0	0	0	0	0
KP420440.1	0	0	0	0	0	0	0	0	0	0	0	0
KP420440.2	0	0	0	0	0	0	0	0	0	0	0	0
KP420440.3	0	0	0	0	0	0	0	0	0	0	0	0
KP420440.4	0	0	0	0	0	0	0	0	0	0	0	0
KP420441.1	0	0	0	0	0	0	0	0	0	0	0	0
KP420441.2	0	0	0	0	0	0	0	0	0	0	0	0
KP420441.3	0	0	0	0	0	0	0	0	0	0	0	0
KP420442.1	0	0	0	0	0	0	0	0	0	0	0	0
KP420444.1	0	0	0	0	0	0	0	0	0	0	0	0
KPNA1	955	981	1134	901	1058	1002	704	1023	247	525	393	720
KPNA2	10550	11761	9996	9248	3572	3852	5394	7062	1488	1729	1108	2620
KPNA2P1	0	0	0	0	0	0	0	0	0	0	0	0
KPNA2P2	0	0	0	0	0	1	0	0	0	0	0	0
KPNA2P3	0	0	0	0	0	0	0	0	0	0	0	0
KPNA3	1877	1928	1281	1197	1466	1449	961	1560	432	648	431	801
KPNA4	1782	1854	1704	1593	1635	1594	1195	1635	726	1110	957	1433
KPNA5	334	311	426	391	509	493	361	529	177	243	265	510
KPNA6	2268	2332	2540	2629	2775	2726	1357	2826	295	424	275	1076
KPNA7	2	1	5	4	4	0	5	3	2	0	0	0
KPNB1	11066	11488	7629	7255	7370	7568	7011	8432	2715	4971	4012	6021
KPRP	0	0	0	0	0	0	0	0	0	0	0	0
KPTN	231	267	371	388	463	444	528	468	292	541	443	521
KRAS	1316	1345	1625	1543	1708	1732	1055	1908	306	520	336	1159
KRASP1	0	1	0	0	0	1	0	0	0	0	0	0
KRBA1	2	1	0	0	1	0	0	4	2	0	0	1
KRBA2	9	5	5	10	17	18	24	31	13	39	0	28
KRBOX1	0	0	0	0	0	0	0	0	1	0	0	0
KRBOX1-AS1	0	0	0	0	0	0	0	0	0	0	0	0
KRBOX4	246	240	184	199	203	253	327	254	138	278	264	381
KRCC1	169	192	188	144	243	295	390	283	276	443	189	493
KREMEN1	1424	1552	2083	2037	2451	2376	2079	2701	1162	1234	1036	1402
KREMEN2	225	322	364	388	435	469	327	299	149	264	183	374
KRI1	1453	1590	1945	1933	1698	1695	2445	1969	1311	1771	1510	1701
KRIT1	145	132	142	200	147	137	247	157	58	150	144	147
KRR1	2407	2428	2534	2201	2753	2639	2654	3053	928	1674	897	1809
KRR1P1	53	34	61	85	61	57	43	88	5	11	2	30
KRT1	0	0	0	0	0	0	0	0	0	0	0	0
KRT10	816	938	1203	1148	698	890	1268	783	950	1262	935	1256
KRT12	0	0	0	0	0	0	0	0	0	0	0	0
KRT125P	0	0	0	0	0	0	0	0	0	0	0	0
KRT126P	0	0	0	0	0	0	0	0	0	0	0	0
KRT127P	0	0	0	0	0	0	0	0	0	0	0	0
KRT128P	0	0	0	0	0	0	0	0	0	0	0	0
KRT13	16	27	21	29	119	93	133	115	28	43	39	20
KRT14	2	3	3	3	3	3	6	9	4	2	0	0
KRT15	207	216	937	950	358	403	488	368	230	360	359	526
KRT16	14	9	22	13	26	27	17	12	6	7	0	12
KRT16P1	0	0	0	0	1	0	2	2	0	0	2	3
KRT16P2	0	0	8	1	13	9	3	4	1	6	0	15
KRT16P3	0	0	0	0	0	1	0	0	0	1	0	0
KRT16P4	0	0	0	0	0	0	0	0	0	0	0	0
KRT16P5	0	0	0	0	0	0	0	0	0	0	0	0
KRT16P6	2	0	1	1	12	9	6	5	13	15	161	65
KRT17	0	0	12	10	6	2	10	6	4	13	0	2
KRT17P1	0	0	0	0	0	2	0	0	0	0	0	0
KRT17P2	0	0	0	0	1	0	0	0	0	0	0	0
KRT17P3	0	1	0	0	0	0	0	1	0	0	0	0
KRT17P4	5	7	26	29	19	21	29	30	11	4	41	40
KRT17P5	1	2	4	5	9	6	26	4	13	17	37	22
KRT17P6	0	0	0	0	0	0	0	0	0	0	0	1
KRT17P7	2	2	1	3	5	4	3	5	8	24	12	8
KRT17P8	1	1	0	0	3	1	0	7	0	0	0	1
KRT18	9506	11079	13432	13048	17215	17610	30865	16198	38526	44558	39997	32227
KRT18P1	0	0	0	0	0	0	0	0	0	0	0	0
KRT18P10	0	0	0	0	0	0	0	0	0	0	0	0
KRT18P11	0	0	0	0	0	0	0	0	0	0	0	0
KRT18P12	0	0	0	0	0	0	0	0	0	0	0	0
KRT18P13	0	0	0	0	0	0	0	0	0	0	0	0
KRT18P14	2	0	0	0	0	0	0	1	0	0	0	0
KRT18P15	17	19	9	7	7	3	12	19	3	6	0	2
KRT18P16	0	0	0	0	0	0	0	0	0	0	0	0
KRT18P17	3	5	4	3	1	7	5	2	8	13	12	5
KRT18P18	0	1	0	0	0	0	0	0	0	0	0	0
KRT18P19	0	0	0	0	0	0	0	0	0	0	0	0
KRT18P2	0	0	0	0	0	0	0	0	0	0	0	0
KRT18P20	0	0	0	0	0	0	0	0	0	0	0	0
KRT18P21	0	0	0	0	0	0	0	0	0	0	0	0
KRT18P22	2	0	4	1	1	0	0	2	0	0	0	0
KRT18P23	0	0	0	0	0	0	0	0	0	0	0	0
KRT18P24	0	0	0	0	0	2	0	0	0	0	0	0
KRT18P25	0	0	1	0	0	0	0	2	0	0	0	0
KRT18P26	0	0	0	1	0	0	0	1	0	0	0	0
KRT18P27	0	0	0	0	0	0	0	0	0	0	0	0
KRT18P28	0	0	0	0	0	0	0	0	0	0	0	0
KRT18P29	4	5	4	1	3	3	0	3	0	1	0	0
KRT18P3	0	0	0	0	0	0	0	0	0	0	0	0
KRT18P31	3	0	5	1	2	2	0	5	0	0	0	0
KRT18P32	0	0	0	0	0	0	0	0	0	0	0	0
KRT18P33	0	0	0	0	0	0	0	0	0	0	0	0
KRT18P34	2	3	0	2	2	2	0	1	0	0	0	0
KRT18P35	0	0	1	0	0	0	0	0	0	0	0	0
KRT18P36	0	0	0	0	0	0	0	0	0	0	0	0
KRT18P37	0	0	0	0	0	0	0	3	0	0	0	1
KRT18P38	0	0	0	0	0	2	0	0	0	0	0	0
KRT18P39	0	0	0	0	0	0	0	0	0	0	0	0
KRT18P4	6	3	5	6	9	6	8	13	7	3	0	3
KRT18P40	0	0	0	0	0	0	0	0	0	0	0	0
KRT18P41	0	0	0	0	0	0	0	0	0	0	0	0
KRT18P42	0	0	0	0	0	0	0	0	0	0	0	0
KRT18P43	0	0	0	0	0	1	0	0	0	0	0	0
KRT18P44	0	0	0	0	0	0	0	0	0	0	0	3
KRT18P45	0	0	0	1	0	0	0	0	0	0	0	0
KRT18P46	0	0	1	0	0	0	2	0	0	0	0	0
KRT18P47	0	0	0	0	0	0	0	0	0	0	0	0
KRT18P48	1	0	0	0	1	0	1	0	3	2	15	0
KRT18P49	0	0	0	0	0	0	0	0	0	0	0	0
KRT18P5	5	5	5	17	8	6	4	7	0	1	0	0
KRT18P50	0	0	0	0	0	0	0	0	0	0	0	0
KRT18P51	0	0	0	0	0	0	0	0	0	0	0	0
KRT18P52	0	0	0	0	1	0	0	1	0	0	0	0
KRT18P53	0	0	0	0	0	0	0	0	0	0	0	0
KRT18P54	0	1	0	0	0	0	0	0	0	0	0	0
KRT18P55	4	0	4	7	0	0	2	3	0	0	0	0
KRT18P56	0	0	0	0	0	0	0	0	0	0	0	0
KRT18P57	10	4	11	4	1	2	7	14	0	0	1	0
KRT18P58	0	0	0	0	0	0	0	0	0	0	0	0
KRT18P59	0	2	0	1	0	2	1	2	1	0	0	5
KRT18P6	0	0	0	0	0	0	1	0	0	0	0	0
KRT18P60	1	2	1	1	0	0	0	0	0	0	0	0
KRT18P61	3	1	3	2	1	2	3	2	0	0	0	1
KRT18P62	1	1	0	3	1	1	1	4	0	0	0	0
KRT18P63	4	3	10	10	4	6	0	1	0	1	3	0
KRT18P64	1	0	0	0	0	0	0	0	0	0	0	0
KRT18P65	0	0	0	0	0	0	0	0	0	0	0	0
KRT18P66	0	0	0	0	0	0	0	0	0	0	0	0
KRT18P67	4	0	0	0	0	0	0	0	0	0	0	0
KRT18P68	0	0	0	0	0	0	0	0	0	0	0	0
KRT18P7	5	4	9	6	7	2	0	11	1	0	0	0
KRT18P8	0	0	0	1	0	0	2	0	0	0	0	4
KRT18P9	0	0	0	0	0	0	0	0	1	0	0	0
KRT19	15127	17331	38471	34777	25343	25167	36912	27173	20385	24319	18815	23393
KRT19P1	0	0	0	0	0	0	0	0	0	0	0	0
KRT19P2	1	2	0	2	1	1	0	1	0	0	0	0
KRT19P3	0	0	0	0	0	0	0	0	0	0	0	0
KRT19P4	0	0	0	0	0	1	0	0	0	0	0	0
KRT19P6	0	0	0	0	0	0	0	0	0	0	0	0
KRT2	0	0	0	0	0	0	0	0	0	0	0	0
KRT20	0	0	0	0	0	0	0	0	0	0	0	0
KRT222	26	17	21	5	25	27	25	43	6	8	0	19
KRT223P	0	0	0	0	0	0	0	0	0	0	0	0
KRT23	0	0	0	0	0	0	1	0	0	0	0	0
KRT24	0	0	0	0	0	0	0	0	0	0	0	0
KRT25	0	0	0	0	0	0	0	0	0	0	0	0
KRT26	0	0	0	0	0	0	0	0	0	0	0	0
KRT27	0	0	0	0	0	0	0	0	0	0	0	0
KRT28	0	0	0	0	0	1	0	0	0	0	4	0
KRT3	0	1	0	0	0	0	2	15	4	4	0	4
KRT31	0	0	0	0	0	0	0	0	0	4	0	0
KRT32	27	30	27	12	25	18	30	53	14	10	2	12
KRT33A	0	0	0	0	0	0	0	0	0	0	0	0
KRT33B	0	0	0	0	0	0	0	0	0	0	0	0
KRT34	0	0	0	0	0	0	0	0	0	0	0	0
KRT35	8	6	1	1	5	2	7	14	0	0	0	0
KRT36	2	4	2	3	5	7	11	17	1	6	0	1
KRT37	0	0	0	0	0	0	0	0	0	0	0	0
KRT38	1	3	1	0	5	2	1	13	0	5	0	4
KRT39	0	0	0	0	0	0	0	0	0	0	0	0
KRT4	0	2	1	0	1	0	3	4	2	1	0	2
KRT40	0	0	0	0	0	0	0	0	0	0	0	1
KRT41P	0	0	0	0	0	0	0	0	0	0	0	0
KRT42P	0	0	0	0	0	2	0	0	2	0	0	0
KRT43P	3	1	0	0	2	9	16	21	66	59	23	8
KRT5	1	6	2	4	2	6	11	14	2	1	0	0
KRT6A	5	1	0	1	3	3	0	0	0	0	0	1
KRT6B	0	0	1	1	2	2	0	0	0	0	0	0
KRT6C	0	0	0	0	0	0	0	0	0	0	0	0
KRT7	274	320	381	360	802	848	445	446	280	380	388	401
KRT71	0	0	0	0	0	0	0	0	0	0	0	0
KRT72	0	0	0	0	0	0	0	0	0	0	0	0
KRT73	0	0	0	0	0	0	0	0	0	0	0	0
KRT73-AS1	0	0	0	0	0	0	0	0	0	0	0	0
KRT74	2	0	2	0	0	0	0	2	2	0	0	0
KRT75	0	0	0	1	0	0	2	0	0	0	0	0
KRT76	0	0	0	0	0	0	0	0	0	0	0	0
KRT77	0	0	0	0	0	0	0	0	0	0	0	0
KRT78	0	0	0	0	0	1	0	2	0	1	0	0
KRT79	0	0	0	0	0	0	2	1	0	4	0	0
KRT7-AS	4	2	7	7	10	22	8	9	0	4	0	7
KRT8	40422	47009	43628	40174	59014	61553	96273	71048	62209	68724	42434	58721
KRT80	271	301	570	577	1043	934	301	418	87	195	89	377
KRT81	33	46	33	27	56	52	33	12	20	22	32	34
KRT82	0	0	0	0	0	0	0	1	0	0	0	0
KRT83	3	1	8	12	12	8	3	3	1	0	0	9
KRT84	0	0	0	0	0	0	0	0	0	0	0	0
KRT85	1	0	0	0	0	1	0	0	0	0	0	0
KRT86	6	18	40	43	43	54	25	12	14	15	33	48
KRT87P	3	2	17	14	10	18	8	11	5	4	0	4
KRT89P	1	2	1	0	1	0	5	5	0	13	0	1
KRT8P1	0	0	0	0	0	0	0	0	0	0	0	0
KRT8P10	0	2	1	0	0	0	0	1	1	0	0	0
KRT8P11	0	0	1	4	0	2	0	4	0	3	0	0
KRT8P12	55	56	44	43	43	36	61	41	45	64	57	81
KRT8P13	0	1	0	4	0	0	1	0	0	0	0	0
KRT8P14	0	3	2	0	2	0	1	0	0	0	0	0
KRT8P15	1	0	0	0	0	0	1	1	0	0	0	0
KRT8P17	0	0	0	0	0	0	0	0	0	0	0	0
KRT8P18	0	0	0	0	0	0	0	0	0	0	0	0
KRT8P19	0	0	0	0	0	0	0	0	0	0	0	0
KRT8P2	0	0	0	0	0	0	0	0	0	0	0	0
KRT8P20	0	0	0	0	0	0	0	0	0	0	0	0
KRT8P21	0	0	0	0	0	0	0	0	0	0	0	0
KRT8P22	0	0	0	0	0	0	0	0	0	0	0	0
KRT8P23	2	1	4	1	8	8	19	3	0	7	0	4
KRT8P24	0	0	0	0	0	0	0	0	0	0	0	0
KRT8P25	0	0	0	0	0	0	0	0	0	0	0	0
KRT8P26	0	0	4	3	1	0	1	0	0	1	0	0
KRT8P27	0	0	0	0	0	0	0	0	0	0	0	0
KRT8P28	0	0	0	0	0	0	0	0	0	0	0	0
KRT8P29	1	5	5	4	1	1	5	5	0	0	0	0
KRT8P3	73	69	67	60	88	76	166	74	465	181	463	49
KRT8P30	0	0	3	0	0	3	5	4	0	0	0	0
KRT8P31	0	3	1	3	5	7	4	7	0	0	0	0
KRT8P32	0	0	0	0	0	0	0	0	0	0	0	0
KRT8P33	77	82	101	86	110	122	122	145	12	7	12	53
KRT8P34	0	0	0	0	0	0	0	0	0	0	0	0
KRT8P35	1	0	0	2	0	0	0	0	0	0	0	0
KRT8P36	6	6	6	5	0	2	2	9	3	7	0	5
KRT8P37	0	0	0	0	0	0	0	0	0	0	0	0
KRT8P38	0	0	0	0	0	0	0	0	0	0	0	0
KRT8P39	10	6	8	10	13	6	3	19	2	4	0	0
KRT8P4	2	1	4	10	10	7	11	8	0	0	0	0
KRT8P40	1	0	1	1	0	0	0	0	0	0	0	1
KRT8P41	0	0	1	1	0	1	0	1	0	0	0	0
KRT8P42	0	0	0	0	0	0	0	0	0	0	0	0
KRT8P43	0	1	2	0	0	0	0	1	0	1	0	2
KRT8P44	0	0	0	1	0	0	0	1	0	0	0	0
KRT8P45	5	4	7	1	2	3	4	6	0	2	0	0
KRT8P46	14	9	20	20	14	14	5	21	1	7	0	11
KRT8P47	0	0	0	0	0	0	0	0	0	0	0	0
KRT8P48	0	0	0	0	0	0	0	0	0	0	0	0
KRT8P49	0	0	0	0	0	0	0	0	0	0	0	0
KRT8P5	0	0	0	0	0	0	0	0	0	0	0	0
KRT8P50	0	0	0	0	0	0	0	0	0	0	0	0
KRT8P51	0	0	0	0	0	0	0	0	0	0	0	0
KRT8P6	0	0	0	0	0	0	0	0	0	0	0	0
KRT8P7	1	0	1	0	0	0	1	1	0	0	1	0
KRT8P8	0	0	0	0	0	0	0	0	0	0	0	0
KRT8P9	0	0	0	0	0	0	2	0	0	0	0	0
KRT9	4	3	3	10	7	7	6	15	3	2	0	9
KRT90P	0	0	0	0	1	0	0	0	0	0	0	0
KRTAP10-1	0	0	1	0	0	0	0	0	0	0	0	0
KRTAP10-10	0	0	0	0	0	0	0	0	0	0	0	0
KRTAP10-11	0	0	0	0	0	0	0	0	0	0	0	0
KRTAP10-12	0	0	0	0	0	0	0	0	0	0	0	0
KRTAP10-13P	0	0	0	0	0	0	0	0	0	0	0	0
KRTAP10-2	0	0	0	0	3	0	0	0	0	0	0	0
KRTAP10-3	0	0	0	0	0	0	0	0	0	0	0	2
KRTAP10-4	0	0	0	0	0	0	0	0	0	0	0	0
KRTAP10-5	0	0	0	0	0	0	0	0	0	0	0	0
KRTAP10-6	0	0	0	0	0	0	0	0	0	0	0	0
KRTAP10-7	0	0	0	0	0	0	0	0	0	0	0	0
KRTAP10-8	0	0	0	0	0	0	0	0	0	0	0	0
KRTAP10-9	0	0	0	0	0	0	0	0	0	0	0	0
KRTAP1-1	0	0	0	0	0	0	0	0	0	0	0	0
KRTAP11-1	0	0	0	0	0	0	0	0	0	0	0	0
KRTAP12-1	0	0	0	0	0	0	0	0	0	0	0	0
KRTAP12-2	0	0	0	0	0	0	0	0	0	0	0	0
KRTAP12-3	0	0	0	0	0	0	0	0	0	0	0	0
KRTAP12-4	0	0	0	0	0	0	0	0	0	0	0	0
KRTAP12-6P	0	0	0	0	0	0	0	0	0	0	0	0
KRTAP1-3	0	0	0	0	0	0	0	0	0	0	0	0
KRTAP13-1	0	0	0	0	0	0	0	0	0	0	0	0
KRTAP13-2	0	0	0	0	0	0	0	0	0	0	0	0
KRTAP13-3	0	0	0	0	0	0	0	0	0	0	0	0
KRTAP13-4	0	0	0	0	0	0	0	0	0	0	0	0
KRTAP13-5P	0	0	0	0	0	0	0	0	0	0	0	0
KRTAP13-6P	0	0	0	0	0	0	0	0	0	0	0	0
KRTAP1-4	0	0	0	0	0	0	0	0	0	0	0	0
KRTAP1-5	0	0	0	0	0	0	0	0	0	0	0	0
KRTAP15-1	0	0	0	0	0	0	0	0	0	0	0	0
KRTAP16-1	0	0	0	0	0	0	0	0	0	0	0	0
KRTAP17-1	0	0	0	0	0	0	0	0	0	0	0	0
KRTAP19-1	0	0	0	0	0	0	0	0	0	0	0	0
KRTAP19-10P	0	0	0	0	0	0	0	0	0	0	0	0
KRTAP19-11P	0	0	0	0	0	0	0	0	0	0	0	0
KRTAP19-2	0	0	0	0	0	0	0	0	0	0	0	0
KRTAP19-3	0	0	0	0	0	0	0	0	0	0	0	0
KRTAP19-4	0	0	0	0	0	0	0	0	0	0	0	0
KRTAP19-5	0	0	0	0	0	0	0	0	0	0	0	0
KRTAP19-6	0	0	0	0	0	0	0	0	0	0	0	0
KRTAP19-7	0	0	0	0	0	0	0	0	0	0	0	0
KRTAP19-8	0	0	0	0	0	0	0	0	0	0	0	0
KRTAP19-9P	0	0	0	0	0	0	0	0	0	0	0	0
KRTAP20-1	0	0	0	0	0	0	0	0	0	0	0	0
KRTAP20-2	0	0	0	0	0	0	0	0	0	0	0	0
KRTAP20-3	0	0	0	0	0	0	0	0	0	0	0	0
KRTAP20-4	0	0	0	0	0	0	0	0	0	0	0	0
KRTAP2-1	0	0	0	0	0	0	0	0	1	1	0	0
KRTAP21-1	0	0	0	0	0	0	0	0	0	0	0	0
KRTAP21-2	0	0	0	0	0	0	0	0	0	0	0	0
KRTAP21-3	0	0	0	0	0	0	0	0	0	0	0	0
KRTAP21-4P	0	0	0	0	0	0	0	0	0	0	0	0
KRTAP2-2	0	0	0	0	0	1	1	0	1	0	2	0
KRTAP22-1	0	0	0	0	0	0	0	0	0	0	0	0
KRTAP22-2	0	0	0	0	0	0	0	0	0	0	0	0
KRTAP2-3	0	0	0	0	0	0	0	0	1	0	0	0
KRTAP23-1	0	0	0	0	0	0	0	0	0	0	0	0
KRTAP2-4	0	0	0	0	0	0	0	0	0	0	0	0
KRTAP24-1	0	0	0	0	0	0	0	0	0	0	0	0
KRTAP25-1	0	0	0	0	0	0	0	0	0	0	0	0
KRTAP2-5P	0	0	0	0	0	0	0	0	0	0	0	0
KRTAP26-1	0	0	0	0	0	0	0	0	0	0	0	0
KRTAP27-1	0	0	0	0	0	0	0	0	0	0	0	0
KRTAP29-1	0	0	0	0	0	0	0	0	0	0	0	0
KRTAP3-1	0	0	0	0	0	0	1	0	1	1	0	0
KRTAP3-2	0	0	0	0	0	0	0	0	0	0	0	0
KRTAP3-3	0	0	0	0	0	0	0	0	0	0	0	0
KRTAP3-4P	0	0	0	0	0	0	0	0	0	0	0	0
KRTAP4-1	0	0	0	3	3	0	0	0	0	0	0	0
KRTAP4-11	0	0	0	0	0	0	0	0	0	0	0	0
KRTAP4-12	0	0	1	0	0	0	0	0	0	0	0	0
KRTAP4-16	0	0	0	0	0	0	0	0	0	0	0	0
KRTAP4-17P	0	0	0	0	0	0	0	0	0	0	0	0
KRTAP4-2	0	0	0	0	0	0	0	0	0	0	0	0
KRTAP4-3	0	0	0	0	0	0	0	0	0	0	0	0
KRTAP4-4	0	0	0	0	0	0	0	0	0	0	0	0
KRTAP4-5	0	0	0	0	0	0	0	0	0	0	0	0
KRTAP4-6	0	0	0	0	0	0	0	1	0	0	8	1
KRTAP4-7	0	0	0	0	0	0	0	0	0	0	5	0
KRTAP4-8	0	0	0	0	0	0	0	0	0	0	0	0
KRTAP4-9	0	1	0	0	0	0	1	0	0	0	0	0
KRTAP5-1	0	0	0	0	0	0	0	0	0	0	0	0
KRTAP5-10	2	2	2	5	8	7	8	3	15	15	34	14
KRTAP5-11	0	0	0	0	0	0	0	0	0	0	1	0
KRTAP5-14P	0	0	0	0	0	0	0	0	0	0	0	0
KRTAP5-2	0	0	0	0	0	0	0	0	0	0	0	0
KRTAP5-3	0	0	0	0	0	0	0	0	0	0	0	0
KRTAP5-4	0	0	0	0	0	0	0	0	0	0	0	0
KRTAP5-5	0	0	0	0	0	0	0	0	0	0	0	0
KRTAP5-6	0	0	0	0	0	0	0	0	0	0	0	0
KRTAP5-7	0	2	7	1	2	2	3	0	1	0	0	0
KRTAP5-8	2	0	0	2	3	2	3	5	2	0	2	3
KRTAP5-9	0	1	6	2	1	6	4	2	1	7	18	6
KRTAP5-AS1	0	0	1	1	1	0	0	2	0	0	0	0
KRTAP6-1	0	0	0	0	0	0	0	0	0	0	0	0
KRTAP6-2	0	0	0	0	0	0	0	0	0	0	0	0
KRTAP6-3	0	0	0	0	0	0	0	0	0	0	0	0
KRTAP7-1	0	0	0	0	0	0	0	0	0	0	0	0
KRTAP8-1	0	0	0	0	0	0	0	0	0	0	0	0
KRTAP8-2P	0	0	0	0	0	0	0	0	0	0	0	0
KRTAP8-3P	0	0	0	0	0	0	0	0	0	0	0	0
KRTAP9-1	0	0	0	0	0	0	0	0	0	0	0	0
KRTAP9-10P	0	0	0	0	0	0	0	0	0	0	0	0
KRTAP9-11P	0	0	0	0	0	0	0	0	0	0	0	0
KRTAP9-12P	0	0	0	0	0	0	2	0	0	0	0	0
KRTAP9-2	0	0	0	0	0	0	0	0	0	0	0	0
KRTAP9-3	0	0	0	0	0	0	0	0	0	0	0	0
KRTAP9-4	0	0	0	0	0	0	0	0	0	0	0	0
KRTAP9-6	0	0	0	0	0	0	0	0	0	0	0	0
KRTAP9-7	0	0	0	0	0	0	0	0	0	0	0	0
KRTAP9-8	0	0	0	0	0	0	0	0	0	0	0	0
KRTAP9-9	0	0	0	0	0	0	0	0	0	0	0	0
KRTCAP2	109	111	114	139	84	109	214	146	57	93	139	143
KRTCAP3	613	725	582	536	743	785	740	564	370	526	333	634
KRTDAP	9	9	10	14	19	22	17	14	20	36	64	28
KSR1	260	226	521	528	542	580	217	469	54	95	75	150
KSR1P1	0	0	0	0	0	0	0	0	0	0	0	0
KSR2	694	577	513	429	612	496	491	928	76	106	123	203
KTI12	94	87	46	56	116	97	138	78	61	91	44	108
KTN1	3555	3339	4014	3799	4124	4449	3778	4567	1063	2097	1531	3860
KTN1-AS1	74	89	129	114	133	163	122	117	64	137	49	101
KU645195.1	0	0	0	0	0	0	0	0	0	0	0	0
KU645196.1	0	0	0	0	0	0	0	0	0	0	0	0
KU645196.2	0	0	0	0	0	0	0	0	0	0	0	0
KU645196.3	0	0	0	0	0	0	0	0	0	0	0	0
KU645196.4	0	0	0	0	0	0	0	0	0	0	0	0
KU645197.1	0	0	0	0	0	0	0	0	0	0	0	0
KU645198.1	0	0	0	0	0	0	0	0	0	0	0	0
KU-MEL-3	0	0	0	0	0	0	0	0	0	0	0	0
KXD1	961	949	1038	1066	1121	1239	1243	1071	384	457	371	618
KY	0	2	0	1	3	4	3	0	0	4	0	0
KYAT1	175	206	456	364	254	280	259	208	85	143	141	153
KYAT3	359	420	562	562	502	515	564	565	214	448	277	668
KYNU	2	3	5	5	3	3	4	2	2	3	0	2
KYNUP1	0	0	0	0	0	1	0	0	0	0	0	4
KYNUP2	0	0	0	0	0	0	0	3	0	0	0	0
KYNUP3	0	0	0	0	2	0	2	0	0	0	0	0
L1CAM	353	453	786	833	1122	1072	776	902	497	557	539	725
L1TD1	0	0	3	3	0	2	3	0	1	8	0	4
L29074.1	1	1	0	1	0	3	0	2	0	0	0	0
L2HGDH	597	664	737	626	577	671	310	641	88	134	70	177
L34079.1	0	0	0	0	0	0	0	0	0	0	0	0
L34079.2	1	0	2	3	0	0	0	5	0	0	0	0
L34079.3	0	0	0	0	0	0	0	0	0	0	0	0
L3HYPDH	131	93	117	117	108	149	115	115	36	78	84	120
L3MBTL1	345	291	553	587	611	659	543	642	95	198	150	334
L3MBTL2	630	720	412	390	488	513	538	619	382	369	274	365
L3MBTL3	841	775	652	527	1253	1396	1850	2148	474	1387	620	1136
L3MBTL4	0	0	0	0	0	0	0	0	0	0	0	0
L3MBTL4-AS1	0	0	0	0	0	0	0	0	0	0	0	0
LACC1	81	87	176	160	129	121	153	157	40	73	44	166
LACRT	0	0	0	0	0	0	0	0	0	0	0	0
LACTB	203	205	219	237	252	311	222	220	93	142	137	270
LACTB2	348	364	295	254	350	411	419	339	296	615	424	589
LACTB2-AS1	16	6	14	18	16	12	14	11	3	15	7	17
LACTBL1	1	1	1	0	0	5	5	1	0	0	0	0
LAD1	1836	2077	1354	1176	2164	1929	1619	2012	575	648	519	803
LAG3	42	40	83	103	30	41	173	80	157	187	312	143
LAGE3	448	484	406	415	352	400	415	347	174	218	104	239
LAGE3P1	2	5	7	3	5	12	2	2	3	0	0	2
LAIR1	0	2	1	2	4	2	5	2	5	16	10	1
LAIR2	0	0	0	0	0	0	0	0	0	0	0	0
LALBA	0	0	0	0	0	0	0	0	0	0	0	0
LAMA1	0	0	2	7	2	1	1	3	0	1	0	0
LAMA2	264	234	203	187	208	245	362	473	61	111	98	184
LAMA3	249	275	611	577	359	321	228	271	141	199	149	259
LAMA4	70	62	61	66	54	65	36	43	22	27	24	38
LAMA5	6255	5840	14184	15838	16369	16645	19226	14673	6911	15201	15945	14084
LAMA5-AS1	1	1	8	3	2	3	0	3	0	4	0	0
LAMB1	1287	1324	1548	1569	2620	2715	2076	2152	844	1555	1200	1331
LAMB2	1718	1724	4532	4620	5675	5938	5018	4465	2163	3594	4862	4382
LAMB3	1141	1141	4240	4182	3458	3153	1311	2134	625	841	1132	1667
LAMB4	0	0	0	0	0	0	2	1	0	0	0	0
LAMC1	2310	2361	3999	3768	3215	2906	1558	2536	600	866	839	1398
LAMC1-AS1	9	11	20	27	14	17	6	15	4	2	0	6
LAMC2	836	783	2010	1885	1789	1720	528	1027	290	347	441	983
LAMC3	506	529	893	828	955	945	735	766	444	632	421	432
LAMP1	4869	5366	4427	4171	4043	4093	3692	5424	1216	1577	1127	2014
LAMP2	1543	1567	1482	1270	1706	1694	945	1631	363	484	367	1083
LAMP3	111	100	304	348	152	149	89	127	38	45	39	59
LAMP5	0	1	0	1	0	0	0	0	0	0	0	1
LAMP5-AS1	0	0	0	0	0	0	0	0	0	0	0	0
LAMTOR1	1141	1410	995	894	1221	1250	1376	1513	483	669	488	846
LAMTOR2	748	833	815	735	1065	1102	1229	948	554	810	495	857
LAMTOR3	373	427	468	365	471	555	562	523	417	619	408	778
LAMTOR3P1	0	0	0	0	0	1	0	0	0	0	0	0
LAMTOR3P2	2	0	3	2	2	1	3	4	0	4	0	1
LAMTOR4	993	1124	1050	1007	941	1174	1726	1159	821	1173	567	1184
LAMTOR5	694	763	621	577	802	907	1193	784	1348	2305	1513	1589
LAMTOR5-AS1	49	71	54	47	43	49	82	60	14	39	33	43
LAMTOR5P1	2	0	1	0	4	0	3	0	0	0	0	2
LANCL1	1585	1629	1800	1620	1883	1715	984	2064	168	374	142	743
LANCL1-AS1	13	11	6	6	4	6	7	13	2	0	0	4
LANCL2	535	570	290	305	437	493	461	612	200	340	191	350
LANCL3	81	107	139	157	86	98	74	121	39	63	72	136
LAP3	1389	1369	1306	1276	1658	1629	592	1547	109	203	145	478
LAP3P1	0	1	0	0	2	2	0	2	1	0	0	0
LAP3P2	0	0	0	1	0	0	0	0	0	0	0	0
LAPTM4A	2061	2260	2589	2393	3180	3354	2444	3258	837	1205	469	1979
LAPTM4B	6815	7267	5884	5289	6592	7051	4496	7264	1189	1795	838	2701
LAPTM4BP1	0	1	0	0	3	0	0	0	0	0	0	0
LAPTM4BP2	0	0	0	0	1	0	0	0	0	0	0	0
LAPTM5	2	5	20	21	7	8	4	9	5	6	6	6
LARGE1	23	40	50	52	49	44	33	36	12	10	12	17
LARGE2	1290	1460	1288	1346	2128	2043	1925	1709	1074	1587	1584	1626
LARGE-AS1	0	2	1	0	0	0	0	0	0	0	0	0
LARGE-IT1	0	0	0	0	0	0	0	1	0	0	0	0
LARP1	5859	5577	5347	5587	6724	6390	4978	6536	1985	2632	1671	3575
LARP1B	822	921	1042	948	774	864	643	809	264	511	471	743
LARP1BP1	0	0	0	0	0	0	3	0	0	0	0	0
LARP1BP2	0	0	0	0	0	0	0	0	0	0	0	0
LARP1BP3	0	0	0	0	0	0	0	0	0	0	0	0
LARP1P1	1	3	1	0	3	1	0	4	0	0	0	0
LARP4	2003	2035	1645	1633	1707	1741	1240	1936	364	540	363	1068
LARP4B	3100	3123	3306	3286	3389	3566	2834	3532	1212	1846	1552	2330
LARP4P	2	2	3	1	0	0	5	1	1	0	0	0
LARP6	482	568	1225	1155	904	975	726	744	528	562	298	919
LARP7	920	961	1055	875	674	943	1277	1004	384	829	499	852
LARP7P1	0	0	0	0	0	0	0	0	0	0	0	0
LARP7P2	0	0	0	0	0	0	0	0	0	0	0	0
LARP7P3	0	0	0	0	0	0	0	0	0	0	0	0
LARP7P4	0	0	0	0	0	0	0	0	0	0	0	0
LARS	3301	3146	4134	3943	5086	5196	2702	3822	1382	2468	2065	3297
LARS2	982	1041	619	541	762	703	509	869	174	206	107	256
LARS2-AS1	3	0	5	0	1	0	0	3	0	0	0	1
LAS1L	1875	1989	1421	1402	1197	1275	1648	1375	804	1040	538	725
LASP1	5651	5959	6714	6326	7540	7254	6077	8986	1672	1938	1032	3997
LAT	6	5	2	4	3	0	2	3	0	1	0	6
LAT2	178	222	442	431	460	475	411	344	357	453	628	699
LATS1	745	716	733	658	839	781	625	898	232	340	326	581
LATS2	499	574	1019	884	721	719	428	690	248	283	437	639
LATS2-AS1	0	0	4	4	0	2	0	3	0	0	0	0
LAX1	0	1	3	3	1	1	2	2	2	5	0	1
LAYN	0	0	0	0	0	0	0	0	0	0	0	0
LBH	4	10	8	10	29	30	8	18	3	10	8	19
LBHD1	47	59	42	52	94	108	135	88	61	104	146	111
LBHD2	0	0	1	2	3	0	2	0	1	0	0	0
LBP	1	1	0	0	1	1	1	1	0	0	0	1
LBR	3023	3112	2831	2452	1959	1981	1634	2652	628	984	731	1378
LBX1	0	0	0	0	0	0	2	0	0	0	0	2
LBX1-AS1	0	0	2	0	1	0	1	0	0	0	0	0
LBX2	67	90	167	132	124	145	140	162	64	103	82	95
LBX2-AS1	29	34	102	116	57	61	48	49	44	37	71	96
LCA10	2	2	3	2	2	1	1	5	0	2	0	0
LCA5	82	65	110	120	56	57	29	97	35	52	88	79
LCA5L	33	31	42	43	41	24	46	40	14	24	14	47
LCAT	84	80	223	239	108	117	276	156	333	433	484	336
LCE1A	0	0	2	1	0	0	0	3	0	0	0	0
LCE1B	0	0	14	12	0	0	0	0	0	0	0	0
LCE1C	0	0	6	15	0	1	0	0	0	0	0	2
LCE1D	0	0	0	0	0	0	0	0	0	0	0	0
LCE1E	0	0	14	8	2	2	0	2	0	0	0	0
LCE1F	0	0	12	19	0	0	1	1	1	0	2	0
LCE2A	0	0	0	0	0	0	0	0	0	0	0	0
LCE2B	0	0	0	0	0	0	0	0	0	0	0	0
LCE2C	0	0	0	0	0	0	0	0	0	0	0	0
LCE2D	0	0	0	0	0	0	0	0	0	0	0	0
LCE3A	0	0	0	0	0	2	0	0	0	0	0	0
LCE3B	0	0	0	0	0	0	0	0	0	0	0	0
LCE3C	0	0	0	0	0	0	0	0	0	0	0	0
LCE3D	0	0	0	0	0	0	0	0	0	0	0	0
LCE3E	0	0	0	0	0	0	0	0	0	0	0	0
LCE4A	0	0	0	0	0	0	0	0	0	0	0	0
LCE5A	0	1	1	1	0	0	1	1	0	0	0	0
LCE6A	0	0	0	0	0	0	0	0	0	0	0	0
LCEP1	0	0	0	0	0	0	0	0	0	0	0	0
LCEP2	0	0	0	0	0	0	0	0	0	0	0	0
LCEP4	0	0	0	0	0	0	0	0	0	0	0	0
LCK	13	10	21	7	43	47	13	12	21	18	19	22
LCLAT1	604	579	518	496	547	583	487	689	228	455	276	349
LCMT1	457	510	737	655	733	760	781	752	507	615	314	798
LCMT1-AS1	10	16	19	16	21	17	27	20	4	10	29	19
LCMT1-AS2	16	12	31	29	29	23	12	22	0	3	8	6
LCMT2	170	201	144	136	193	207	201	279	88	172	143	146
LCN1	1	0	0	0	0	0	0	0	0	0	0	0
LCN10	0	0	0	0	0	0	0	1	0	0	0	0
LCN12	16	13	13	11	12	24	35	35	9	12	13	20
LCN15	0	7	16	11	2	18	4	2	18	13	47	12
LCN1P1	0	1	2	5	1	2	9	2	3	7	0	0
LCN1P2	0	0	0	0	0	3	2	0	0	0	0	0
LCN2	26	17	45	40	62	66	51	41	25	63	96	101
LCN6	0	0	0	0	0	0	0	0	0	0	0	0
LCN8	0	0	1	0	2	0	3	0	0	2	0	1
LCN9	0	0	0	0	0	0	0	0	0	0	0	0
LCNL1	2	2	12	11	8	15	8	3	5	12	27	5
LCOR	2181	2105	2818	2726	2827	2743	1357	3169	437	656	507	1268
LCORL	496	529	779	742	369	405	366	450	149	244	309	520
LCP1	39	38	14	24	28	21	19	33	10	9	9	38
LCP2	0	0	0	0	0	0	0	0	0	0	0	0
LCT	9	9	8	9	8	7	7	14	4	3	0	3
LCTL	21	12	10	1	4	6	9	9	0	0	0	6
LDAH	497	486	364	350	584	571	512	548	170	295	242	409
LDB1	1821	1969	1786	1734	2398	2269	2140	3188	319	561	491	1025
LDB2	0	0	0	3	1	0	0	1	1	0	0	9
LDB3	12	19	11	11	11	18	19	23	7	2	0	14
LDHA	22604	24409	21156	19877	19199	19970	18172	21701	6195	8886	6513	13281
LDHAL6A	3	3	9	8	7	7	6	19	0	0	0	5
LDHAL6B	7	0	10	5	6	3	4	1	1	2	0	2
LDHAL6CP	0	0	0	0	0	0	0	0	0	0	0	0
LDHAL6DP	0	0	0	0	0	0	0	0	0	0	0	0
LDHAL6EP	0	0	0	0	0	0	0	0	0	0	0	0
LDHAL6FP	2	5	7	2	0	5	0	2	0	0	0	0
LDHAP1	0	0	0	0	0	0	2	0	0	0	0	0
LDHAP2	1	1	1	2	0	0	1	0	0	0	0	0
LDHAP3	0	2	0	4	0	3	0	0	0	0	0	0
LDHAP4	41	23	40	37	30	40	12	27	0	5	2	4
LDHAP5	0	0	0	0	0	0	0	1	0	0	0	0
LDHAP7	0	0	0	4	0	0	0	1	0	0	0	0
LDHB	80	64	51	37	39	45	56	33	34	128	106	67
LDHBP1	1	0	0	1	2	2	2	1	1	0	0	0
LDHBP2	6	0	1	1	1	0	6	0	0	2	0	0
LDHBP3	0	0	0	0	0	0	0	0	0	0	0	0
LDHC	0	1	0	0	1	5	0	0	0	0	0	0
LDHD	47	62	121	106	150	153	102	129	37	43	76	110
LDLR	2637	2601	3311	3121	2486	2350	1740	3062	551	732	425	1139
LDLRAD1	12	11	37	15	62	82	24	50	8	25	0	9
LDLRAD2	1	0	3	13	6	9	3	3	0	2	15	9
LDLRAD3	833	906	905	970	865	1025	1037	1119	804	1013	730	870
LDLRAD4	44	33	74	48	43	47	47	54	22	31	28	38
LDLRAD4-AS1	0	0	1	0	0	1	0	1	0	0	0	0
LDLRAP1	899	991	1083	1053	1343	1295	1115	1422	581	695	769	867
LDOC1	0	0	0	0	0	0	0	0	0	0	0	0
LEAP2	31	26	40	28	22	32	44	44	28	38	76	93
LECT2	0	1	0	0	0	0	1	0	0	0	0	0
LEF1	0	0	0	2	0	0	0	0	0	0	0	0
LEF1-AS1	0	0	0	0	0	0	0	0	0	0	0	0
LEFTY1	0	6	1	1	5	0	2	2	1	1	6	6
LEFTY2	0	2	1	0	0	0	5	0	0	8	1	0
LEKR1	27	30	26	26	41	45	40	56	12	30	29	25
LELP1	0	0	0	0	0	0	0	0	0	0	0	0
LEMD1	38	41	230	224	280	338	135	181	57	83	100	216
LEMD1-AS1	1	4	15	17	23	15	19	12	7	8	14	22
LEMD2	1149	1217	1687	1691	1337	1300	1401	1375	861	1171	1404	1510
LEMD3	1003	926	806	694	966	855	605	1164	237	456	342	472
LENEP	4	3	3	3	3	9	6	7	0	5	0	1
LENG1	0	0	0	0	0	0	0	0	0	1	0	0
LENG8	1	2	4	8	1	5	3	288	0	0	1	2
LENG8-AS1	0	0	0	0	0	0	0	0	0	0	0	0
LENG9	0	0	0	0	0	0	0	0	0	0	0	0
LEO1	827	933	669	569	610	622	666	856	150	236	178	372
LEP	1	0	0	3	2	0	2	1	0	0	0	0
LEPR	162	143	356	354	371	341	137	242	69	136	188	269
LEPROT	573	517	491	432	769	788	703	817	452	632	756	930
LEPROTL1	844	882	847	740	1051	1038	806	954	526	645	394	1006
LETM1	2585	2768	1670	1678	1878	1695	1731	2132	1121	1292	1028	1082
LETM1P2	0	0	0	0	0	0	0	0	0	0	0	0
LETM2	91	104	81	83	81	93	138	142	43	79	54	92
LETMD1	1070	1110	1265	1127	1653	1873	1656	1496	611	964	853	1457
LEUTX	0	0	0	0	0	0	0	0	0	0	0	0
LEXM	1	11	4	0	8	4	3	2	2	0	0	0
LFNG	292	269	124	122	254	276	364	363	144	209	53	97
LGALS1	7042	8186	14717	13379	8116	8576	13719	10278	5849	7389	7048	12136
LGALS12	0	0	0	0	0	0	0	0	0	0	0	0
LGALS13	0	0	0	0	0	0	0	0	0	0	0	0
LGALS14	0	0	0	0	0	0	0	0	0	0	0	0
LGALS16	0	0	0	0	0	0	0	0	0	0	0	0
LGALS17A	0	0	0	0	0	0	0	0	0	0	0	0
LGALS2	18	32	89	54	56	69	60	34	18	8	7	38
LGALS3	1007	1127	1810	1640	3231	3546	3471	2458	2270	3157	2378	4240
LGALS3BP	6352	7231	6233	6167	15239	15337	14687	11934	7213	7232	4966	8782
LGALS4	1	6	4	7	4	2	10	9	6	10	0	11
LGALS7	0	0	1	5	0	6	1	0	3	11	0	0
LGALS7B	0	1	17	4	15	11	8	14	33	40	28	7
LGALS8	615	609	556	510	746	840	750	854	348	571	333	687
LGALS8-AS1	2	1	0	0	0	2	0	0	1	1	0	0
LGALS9	10	14	41	59	41	51	105	52	58	65	66	101
LGALS9B	0	2	3	6	3	2	6	1	1	0	0	2
LGALS9C	0	0	0	0	0	0	0	0	0	0	0	0
LGALS9DP	0	0	0	0	0	0	0	0	0	0	0	0
LGALSL	458	460	627	510	535	585	454	490	369	474	423	708
LGALSL-DT	0	2	2	0	0	1	1	2	2	0	0	0
LGI1	0	0	0	0	0	0	0	0	0	0	0	0
LGI2	0	0	0	0	1	1	9	1	3	2	0	2
LGI3	92	121	159	144	145	186	127	135	82	99	23	55
LGI4	14	28	37	47	37	49	42	28	20	76	141	60
LGMN	1097	1128	1426	1410	1909	1885	1244	1442	555	926	606	897
LGMNP1	0	0	0	0	0	0	0	0	0	0	0	0
LGR4	242	266	321	328	332	327	162	340	42	126	24	173
LGR5	2	1	0	4	0	0	0	0	0	0	0	4
LGR6	7	4	41	40	36	25	4	8	4	3	11	14
LGSN	3	3	12	5	29	22	8	20	9	11	0	15
LHB	19	23	27	26	42	24	66	32	51	93	95	65
LHCGR	0	0	0	0	0	0	0	0	0	0	0	0
LHFPL1	0	0	0	0	0	0	0	0	0	0	0	0
LHFPL2	689	739	912	896	860	873	474	710	131	192	237	507
LHFPL3	0	0	0	0	0	0	0	0	0	0	0	0
LHFPL3-AS1	0	0	0	1	0	0	0	0	0	0	0	0
LHFPL3-AS2	1	0	0	0	1	0	2	0	4	0	0	1
LHFPL4	6	2	3	8	2	7	4	4	2	4	0	4
LHFPL5	3	9	3	6	7	5	8	8	0	2	0	4
LHFPL6	9	4	5	15	7	8	8	11	3	4	20	80
LHPP	509	653	983	773	1268	1263	1107	1143	685	786	644	792
LHX1	1	1	0	1	0	3	3	1	0	6	0	1
LHX1-DT	0	0	0	0	1	0	2	0	0	0	0	0
LHX2	223	318	238	219	147	153	218	275	98	144	66	80
LHX3	2	0	0	6	0	7	10	1	7	6	10	0
LHX4	68	50	61	46	31	43	48	56	6	17	36	15
LHX5	110	102	160	154	239	250	197	215	108	142	125	110
LHX5-AS1	1	2	1	2	4	1	2	6	8	2	6	3
LHX6	169	162	239	208	264	276	203	217	89	165	157	149
LHX8	0	0	0	0	0	0	0	0	0	0	0	0
LHX9	7	12	4	0	4	1	8	13	0	6	0	2
LIAS	440	475	311	336	451	486	529	505	185	275	106	366
LIF	1101	1150	3015	3107	2831	3110	2252	2216	855	1200	1308	1966
LIF-AS1	2	1	10	9	2	4	5	2	4	3	0	2
LIFR	444	465	771	717	614	594	351	709	149	268	354	375
LIFR-AS1	3	5	1	1	0	6	1	1	0	0	4	0
LIG1	2107	2314	1686	1569	1018	996	1561	1586	519	772	512	529
LIG3	981	1028	990	994	764	781	580	858	161	184	224	284
LIG4	366	406	412	383	498	540	415	468	105	323	285	668
LILRA1	0	0	0	0	0	0	0	0	0	0	0	0
LILRA2	0	0	0	0	0	0	0	0	0	0	0	0
LILRA3	0	0	0	0	0	0	0	0	0	0	0	0
LILRA4	0	0	0	0	0	0	0	0	0	0	0	0
LILRA5	0	0	0	0	0	0	0	0	0	0	0	0
LILRA6	0	0	0	0	0	0	0	0	0	0	0	0
LILRB1	0	0	0	0	0	0	0	0	0	0	0	0
LILRB1-AS1	0	0	0	0	0	0	0	0	0	0	0	0
LILRB2	0	0	0	0	0	0	0	0	0	0	0	0
LILRB3	0	0	0	0	0	0	0	0	0	0	0	0
LILRB4	0	0	0	0	0	0	0	0	0	0	0	0
LILRB5	0	0	0	0	0	0	0	0	0	0	0	0
LILRP1	0	0	0	0	0	0	0	0	0	0	0	0
LILRP2	0	0	0	0	0	0	0	0	0	0	0	0
LIM2	0	0	0	0	0	0	1	0	0	0	0	0
LIMA1	2095	2245	2500	2229	2511	2539	2044	3347	363	520	371	1560
LIMCH1	272	301	413	416	435	507	354	401	74	168	108	256
LIMD1	1030	1000	813	867	1155	1115	736	1319	318	476	280	509
LIMD1-AS1	4	4	6	5	0	0	3	2	1	0	0	1
LIMD2	168	200	170	153	237	261	407	270	322	460	351	293
LIME1	40	63	57	63	39	68	122	57	85	115	95	89
LIMK1	2232	2495	2582	2522	3329	3269	3832	3422	2530	2548	2341	2565
LIMK2	764	822	679	629	632	688	738	958	440	599	364	442
LIMS1	1707	1714	1535	1382	1593	1561	1174	1606	666	911	618	1091
LIMS1-AS1	5	2	1	3	2	0	5	6	0	0	0	0
LIMS2	58	83	89	95	98	101	159	132	54	120	89	107
LIMS3	0	0	0	0	0	0	0	0	0	0	0	0
LIMS3-LOC440895	0	0	0	0	0	0	0	0	0	0	0	0
LIMS4	0	3	0	0	0	0	1	0	0	0	0	0
LIN28A	9	9	9	9	8	10	22	13	5	7	5	11
LIN28AP1	0	0	1	1	1	0	0	0	1	0	0	0
LIN28AP2	0	0	0	0	0	3	0	0	0	0	0	0
LIN28B	4	7	2	2	2	0	7	3	0	1	1	2
LIN28B-AS1	0	0	0	0	0	0	0	0	0	0	0	0
LIN37	6	12	21	18	18	22	40	15	8	28	12	46
LIN52	413	415	435	372	254	247	284	318	144	211	180	190
LIN54	753	782	718	641	444	466	365	592	122	250	234	331
LIN7A	67	71	107	110	120	124	88	117	24	56	45	75
LIN7B	32	55	67	58	68	71	155	117	111	156	100	117
LIN7C	1093	1095	1293	1236	993	1171	1266	1290	784	1040	897	1218
LIN9	484	558	411	380	307	335	336	376	156	228	256	295
LINC00028	0	0	0	0	0	0	0	0	0	0	0	0
LINC00029	0	0	0	0	0	0	0	0	0	0	0	0
LINC00032	0	0	0	2	0	0	1	0	0	2	0	2
LINC00051	0	1	3	8	2	6	1	4	2	1	0	3
LINC00052	1	0	0	0	0	0	0	0	0	0	0	0
LINC00092	3	6	4	3	0	5	4	9	0	0	0	5
LINC00102	0	0	0	0	0	0	0	0	0	0	0	0
LINC00106	3	0	1	4	4	2	4	1	1	0	0	4
LINC00111	0	0	0	0	0	0	0	0	0	0	0	0
LINC00112	0	0	1	2	3	0	0	1	2	0	0	0
LINC00113	0	0	0	0	0	0	0	0	0	0	0	0
LINC00114	0	1	0	0	0	0	0	0	0	0	0	0
LINC00115	21	16	8	10	9	10	19	16	3	3	17	10
LINC00158	2	0	0	1	0	0	3	4	4	4	0	4
LINC00159	0	1	0	0	0	0	0	0	0	0	0	0
LINC00160	0	0	0	0	0	0	0	0	0	0	0	0
LINC00161	0	0	0	0	0	0	0	0	0	0	0	2
LINC00163	0	0	6	1	1	0	0	0	0	0	0	1
LINC00165	0	0	0	0	0	0	0	0	0	0	0	0
LINC00167	1	0	1	0	0	0	1	2	2	0	6	0
LINC00173	117	95	132	140	220	221	235	247	62	109	86	69
LINC00174	241	205	174	238	280	323	608	446	257	419	413	277
LINC00184	0	0	0	0	0	0	0	0	0	0	0	1
LINC00189	0	0	0	0	0	0	0	1	0	0	0	0
LINC00200	0	0	0	1	0	0	0	0	0	0	0	0
LINC00205	614	588	691	608	1243	1344	591	990	213	344	466	633
LINC00207	0	0	0	0	0	0	0	0	0	0	0	0
LINC00208	0	0	0	0	0	0	0	0	0	0	0	0
LINC00210	0	0	0	0	0	0	0	0	0	0	0	0
LINC00211	1	0	0	1	0	0	0	0	0	0	0	0
LINC00216	5	2	10	4	25	9	16	30	0	2	20	7
LINC00221	0	0	0	0	0	0	0	0	0	0	0	0
LINC00222	5	3	4	9	7	4	2	4	0	0	0	1
LINC00226	0	0	0	0	0	0	0	0	0	0	0	0
LINC00229	0	0	0	0	0	0	0	0	0	0	0	0
LINC00235	0	0	0	0	0	0	0	0	0	0	0	0
LINC00237	0	0	0	0	0	0	0	0	0	0	0	0
LINC00239	12	21	29	19	26	48	54	14	51	38	24	54
LINC00240	7	2	8	7	9	12	10	8	12	24	0	17
LINC00242	0	0	0	0	0	0	0	0	0	0	0	0
LINC00243	0	0	0	0	0	0	0	1	0	0	0	0
LINC00244	0	1	0	0	0	0	1	0	0	0	0	1
LINC002481	6	9	8	8	11	7	14	6	0	6	0	2
LINC00251	0	0	0	0	0	0	0	0	0	0	0	0
LINC00254	0	0	0	0	0	0	0	0	0	0	0	0
LINC00261	0	0	0	0	0	0	0	0	0	0	0	0
LINC00265	113	133	101	151	84	96	196	182	41	29	7	40
LINC00265-2P	0	0	0	0	0	0	0	0	0	0	0	0
LINC00265-3P	0	0	0	0	0	0	0	0	0	0	0	0
LINC00266-1	1	0	0	1	1	2	0	1	1	0	15	3
LINC00266-2P	0	0	0	0	0	0	0	0	0	0	0	0
LINC00266-4P	1	0	0	0	0	0	0	0	0	0	0	0
LINC00269	0	0	0	0	0	0	0	0	0	0	0	0
LINC00271	4	2	10	1	11	4	10	9	2	1	0	1
LINC00272	0	0	0	0	1	2	0	0	0	0	0	0
LINC00273	0	0	0	0	0	0	0	0	0	0	0	0
LINC00276	0	0	0	0	0	0	0	0	0	0	0	0
LINC00278	0	0	0	0	0	0	0	1	0	0	0	0
LINC00279	0	0	0	0	0	0	0	0	0	0	0	0
LINC00280	0	0	0	0	0	0	0	0	0	0	0	0
LINC00283	0	0	0	0	0	0	0	0	0	0	0	0
LINC00284	0	0	2	0	0	0	1	0	0	2	0	0
LINC00290	0	0	0	0	0	0	0	1	0	0	0	0
LINC00293	0	0	0	0	0	0	0	0	0	0	0	0
LINC00294	115	109	220	217	150	173	247	200	115	192	94	259
LINC00297	0	0	0	0	0	0	0	0	0	0	0	0
LINC00298	0	1	1	0	0	0	7	0	0	6	0	0
LINC00299	1	2	5	2	12	10	7	12	5	9	5	4
LINC00301	0	0	1	0	0	0	0	0	0	0	0	0
LINC00303	0	0	0	0	0	0	0	1	0	0	0	0
LINC00304	11	4	13	16	11	16	17	18	6	17	20	7
LINC00305	0	0	0	0	0	0	0	0	0	0	0	0
LINC00307	0	0	0	0	0	0	0	0	0	0	0	0
LINC00308	0	0	0	0	0	0	0	0	0	0	0	0
LINC00309	0	0	0	0	0	0	0	0	0	0	0	0
LINC00310	4	8	4	2	7	2	8	4	1	0	0	0
LINC00311	9	6	2	11	5	3	7	3	2	3	0	0
LINC00313	1	0	0	0	0	0	0	0	0	2	0	0
LINC00314	0	0	0	0	0	0	0	0	0	0	0	0
LINC00315	2	2	0	1	2	7	2	4	3	0	0	1
LINC00316	0	2	2	1	0	0	1	0	0	1	12	1
LINC00317	0	0	0	0	0	0	0	0	0	0	0	0
LINC00319	0	0	0	0	0	0	0	0	0	0	1	1
LINC00320	0	0	0	0	0	0	0	0	0	0	0	0
LINC00322	0	0	0	0	0	0	0	0	0	0	0	0
LINC00323	0	0	0	0	0	1	0	0	0	0	0	0
LINC00324	4	13	21	11	10	22	17	20	12	18	19	17
LINC00326	33	37	57	68	49	56	115	102	36	35	115	147
LINC00327	0	5	0	0	0	0	1	0	0	1	0	0
LINC00328-2P	0	0	0	0	0	0	0	0	0	0	0	0
LINC00330	1	0	0	0	0	0	0	0	0	0	0	0
LINC00331	0	0	0	0	0	0	0	0	0	0	0	0
LINC00332	0	0	1	0	0	0	0	0	0	0	0	0
LINC00333	0	0	0	0	0	0	0	0	0	0	0	0
LINC00334	1	2	9	12	15	7	11	10	7	13	38	13
LINC00336	1	1	2	4	1	1	2	0	0	1	0	1
LINC00337	28	35	37	33	22	26	50	30	14	31	43	41
LINC00339	55	37	49	32	26	31	58	62	6	15	0	21
LINC00342	181	135	84	88	190	252	682	424	160	435	357	351
LINC00343	0	0	1	0	0	0	0	0	0	0	0	0
LINC00345	5	7	9	11	0	4	4	4	5	1	0	6
LINC00346	192	184	280	285	444	485	249	404	125	189	164	174
LINC00347	0	0	0	0	0	0	0	1	0	0	0	0
LINC00348	0	2	0	0	0	0	0	0	0	0	0	0
LINC00349	0	0	0	0	0	0	0	0	0	0	0	0
LINC00350	0	0	0	2	0	0	4	0	1	0	0	0
LINC00351	0	0	0	0	0	0	0	0	0	0	0	0
LINC00352	0	0	0	0	0	0	0	0	0	0	0	0
LINC00353	0	0	0	0	0	0	0	0	0	0	0	0
LINC00354	0	0	0	0	0	0	0	0	0	0	0	0
LINC00355	0	0	0	0	0	0	0	0	0	0	0	0
LINC00358	0	0	0	0	0	0	0	0	0	0	0	0
LINC00362	0	0	0	0	0	0	0	0	0	0	0	0
LINC00363	0	0	0	0	0	0	0	0	0	0	0	0
LINC00364	0	0	0	0	0	0	0	0	0	0	0	0
LINC00365	2	1	0	0	0	2	0	1	0	1	0	0
LINC00366	0	0	0	0	0	0	0	0	0	0	0	0
LINC00368	0	0	0	0	0	0	0	0	0	0	0	0
LINC00370	3	3	1	1	2	0	1	3	0	1	0	1
LINC00374	0	0	0	0	0	0	0	0	0	0	0	0
LINC00375	0	0	0	0	0	0	0	0	0	0	0	0
LINC00376	0	0	0	0	0	0	0	0	0	0	0	0
LINC00377	0	0	1	0	0	0	0	0	0	0	0	0
LINC00378	0	0	0	0	0	0	0	0	0	0	0	0
LINC00379	0	0	0	0	0	0	0	0	0	0	0	0
LINC00380	0	0	0	0	0	0	0	0	0	0	0	0
LINC00381	0	0	0	0	0	0	0	0	0	0	0	0
LINC00382	0	0	0	0	0	0	0	0	0	0	0	0
LINC00383	0	0	0	0	0	0	0	0	0	0	0	0
LINC00384	1	2	0	2	0	0	0	0	0	0	0	0
LINC00385	0	0	0	0	0	0	0	0	0	0	0	0
LINC00387	0	0	0	0	0	0	0	0	0	0	0	0
LINC00388	0	0	0	0	0	0	0	0	0	0	0	0
LINC00390	0	0	1	0	1	0	0	0	0	0	0	0
LINC00391	0	0	0	0	0	0	0	1	0	0	0	0
LINC00392	1	0	0	0	0	0	0	0	0	0	0	0
LINC00393	0	0	2	2	0	1	0	0	0	0	0	2
LINC00395	0	0	0	0	0	0	0	0	0	0	0	0
LINC00396	3	0	0	0	0	0	0	0	0	0	0	0
LINC00397	0	0	2	0	0	0	0	0	0	0	0	0
LINC00398	0	0	0	0	0	1	2	0	0	0	0	0
LINC00399	0	0	0	0	0	0	0	0	0	0	0	0
LINC00400	0	0	0	0	0	0	0	0	0	0	0	0
LINC00402	0	0	0	0	0	0	0	0	0	0	0	0
LINC00404	0	0	0	0	0	0	0	0	0	0	0	0
LINC00407	0	0	0	0	0	0	0	0	0	0	0	0
LINC00408	0	0	0	0	0	0	0	0	0	0	0	0
LINC00410	0	0	0	0	0	0	0	0	0	0	0	0
LINC00411	0	0	0	0	0	0	0	0	0	0	0	0
LINC00412	3	2	2	11	5	10	2	5	5	5	0	1
LINC00415	0	0	0	0	0	0	0	0	0	0	0	0
LINC00421	0	0	0	0	0	0	0	0	0	0	0	0
LINC00423	0	0	0	0	0	0	0	0	0	0	0	0
LINC00424	0	0	0	0	0	0	0	0	0	0	0	0
LINC00426	0	0	1	0	2	0	7	1	0	0	0	0
LINC00427	3	0	3	1	0	0	1	1	0	0	0	4
LINC00428	0	0	0	0	0	0	0	0	0	0	0	0
LINC00430	0	0	0	0	0	0	0	0	0	0	0	0
LINC00431	125	132	216	199	130	131	157	132	55	126	264	368
LINC00433	0	0	0	0	0	0	0	0	0	0	0	0
LINC00434	0	0	0	0	0	0	0	0	0	0	0	0
LINC00437	0	0	0	0	0	0	0	0	0	0	0	0
LINC00440	0	0	1	0	0	0	0	0	0	0	0	0
LINC00442	0	0	0	0	0	0	0	0	0	0	0	1
LINC00443	0	0	0	1	1	0	0	0	2	0	0	0
LINC00445	0	0	0	1	0	0	0	0	0	0	0	0
LINC00446	0	0	0	0	0	0	0	0	0	0	0	0
LINC00448	0	0	0	0	0	0	0	0	0	0	0	0
LINC00449	5	3	2	4	3	1	4	4	7	1	24	1
LINC00452	3	10	10	5	8	1	5	10	13	12	16	9
LINC00454	0	0	0	1	2	0	0	0	0	0	0	0
LINC00456	0	0	0	2	0	2	0	2	0	0	0	0
LINC00457	0	0	0	0	0	0	0	0	0	0	0	0
LINC00458	0	0	0	0	0	0	0	0	0	0	0	0
LINC00459	0	0	0	0	0	0	0	0	0	0	0	0
LINC00460	91	84	103	87	66	88	71	88	26	51	90	101
LINC00461	2	0	0	0	1	2	0	2	0	0	12	1
LINC00462	0	0	0	0	0	0	0	0	0	0	0	0
LINC00463	0	0	0	0	0	0	0	0	0	0	0	0
LINC00466	7	8	9	3	7	5	4	8	2	0	0	6
LINC00467	257	296	274	245	293	355	475	409	160	274	155	294
LINC00469	0	0	0	0	0	0	0	0	0	0	0	0
LINC00470	60	54	44	41	58	64	72	81	25	44	37	61
LINC00471	24	16	26	18	17	15	16	22	6	6	0	7
LINC00472	1	0	0	0	0	0	0	0	0	0	0	0
LINC00474	0	0	0	0	0	0	0	0	0	0	0	0
LINC00475	0	1	43	31	23	20	20	19	6	32	16	39
LINC00476	71	86	73	56	83	84	111	139	52	78	41	61
LINC00477	0	0	0	0	0	0	0	0	0	0	0	0
LINC00479	7	3	12	6	8	6	21	8	1	4	17	21
LINC00482	95	82	126	110	107	121	191	165	33	43	55	47
LINC00484	3	1	4	4	6	8	5	3	0	0	0	2
LINC00485	0	0	0	0	0	0	0	0	0	0	0	0
LINC00486	4	0	1	0	4	2	3	2	1	1	4	2
LINC00487	0	0	0	1	0	0	0	0	1	0	0	0
LINC00488	0	0	0	0	0	0	0	0	0	0	0	0
LINC00489	0	0	0	0	0	0	0	0	0	0	0	0
LINC00491	45	45	36	30	59	63	50	69	5	18	0	21
LINC00492	1	0	0	0	1	1	0	4	0	0	0	0
LINC00494	2	1	8	3	31	26	21	23	14	42	8	13
LINC00498	2	3	3	2	1	5	4	0	0	3	0	2
LINC00499	3	0	1	5	5	2	1	2	0	0	0	1
LINC00500	0	0	0	0	0	0	0	0	0	0	0	0
LINC00501	0	0	0	0	0	0	0	1	0	0	0	0
LINC00502	0	0	0	0	0	0	0	0	0	0	0	0
LINC00504	0	0	1	0	2	0	0	1	0	0	0	2
LINC00506	0	0	0	0	0	0	0	0	0	0	0	0
LINC00507	0	0	0	0	0	0	0	0	0	0	0	0
LINC00508	0	0	0	0	0	0	0	0	0	0	0	0
LINC00511	670	637	653	632	877	911	1005	1205	220	365	353	627
LINC00513	97	111	172	194	121	157	187	182	38	52	40	116
LINC00514	1	0	1	9	2	5	4	6	0	0	13	3
LINC00515	4	1	4	3	6	10	2	3	0	3	3	1
LINC00517	0	0	0	0	0	0	0	0	0	0	0	0
LINC00518	4	2	1	3	2	4	7	2	0	6	0	1
LINC00519	11	4	9	11	3	3	10	24	4	0	0	0
LINC00520	2	2	8	8	4	5	1	2	0	1	9	3
LINC00523	3	6	10	13	9	8	8	5	2	3	0	7
LINC00524	0	0	0	0	0	0	1	0	1	0	0	0
LINC00525	4	1	1	0	0	5	1	1	1	0	0	0
LINC00526	0	0	0	0	0	0	0	0	0	0	0	0
LINC00528	1	3	4	2	1	1	2	6	0	0	0	2
LINC00529	0	0	0	0	0	0	0	0	0	0	0	0
LINC00533	0	0	0	0	0	0	0	0	0	0	0	0
LINC00534	0	0	0	0	0	0	2	0	0	0	0	0
LINC00535	7	5	8	4	11	9	25	31	4	6	10	16
LINC00536	0	0	0	0	0	0	0	1	0	0	0	0
LINC00538	0	0	0	0	0	0	0	0	0	0	0	1
LINC00539	17	14	7	8	7	5	16	14	11	2	7	11
LINC00540	0	0	0	0	5	0	4	0	0	0	6	0
LINC00543	6	0	3	7	7	1	9	1	5	11	6	9
LINC00544	0	0	0	0	0	1	0	0	0	0	0	0
LINC00545	0	0	0	0	0	0	0	0	0	0	0	0
LINC00547	0	0	0	0	0	0	0	0	0	0	0	0
LINC00550	0	0	0	0	0	0	0	0	0	0	0	0
LINC00551	1	6	2	1	1	2	4	2	1	6	0	2
LINC00552	0	0	1	0	0	0	0	4	0	0	0	0
LINC00554	0	0	0	0	0	0	0	0	0	0	0	0
LINC00555	0	0	0	0	0	1	0	0	0	0	0	0
LINC00556	0	0	0	0	2	0	0	0	0	0	0	0
LINC00557	0	0	3	2	0	5	0	3	0	0	0	2
LINC00558	0	0	0	0	0	0	0	0	0	0	0	0
LINC00559	0	0	0	0	0	0	0	0	0	0	0	0
LINC00560	0	1	0	0	0	0	0	0	0	0	0	0
LINC00561	0	0	0	0	0	0	0	0	0	0	0	0
LINC00562	3	9	13	4	13	7	16	17	0	3	20	10
LINC00563	0	0	0	1	0	0	0	0	0	0	0	1
LINC00564	0	0	0	0	0	0	0	0	0	0	0	0
LINC00565	13	8	5	18	21	24	41	30	24	32	50	26
LINC00566	0	0	0	0	0	0	0	0	0	0	0	0
LINC00567	0	0	0	1	0	0	0	0	0	0	0	0
LINC00570	1	0	2	0	0	0	0	1	0	0	0	0
LINC00571	0	0	1	0	4	4	3	0	0	0	0	2
LINC00572	0	0	0	0	0	0	0	0	0	0	0	0
LINC00574	0	0	1	0	0	0	0	0	0	0	0	0
LINC00575	0	0	0	0	1	0	2	0	0	0	0	0
LINC00578	0	0	0	1	5	1	1	4	0	1	0	0
LINC00581	0	0	0	0	0	0	0	0	0	0	0	0
LINC00582	2	1	1	1	1	2	3	6	0	0	0	0
LINC00583	0	0	0	0	0	0	0	0	0	0	0	0
LINC00587	0	0	0	0	0	0	0	0	0	0	0	0
LINC00588	0	0	0	0	0	0	0	0	0	0	0	0
LINC00589	0	1	8	1	6	8	6	2	0	0	0	6
LINC00592	3	6	9	20	8	15	7	5	6	9	0	10
LINC00596	1	0	0	0	1	0	0	3	0	0	0	0
LINC00598	6	6	18	29	23	17	12	17	9	19	0	7
LINC00599	0	0	0	1	0	0	0	1	0	0	0	0
LINC00601	0	1	0	1	0	0	0	0	0	0	0	0
LINC00602	0	0	0	0	0	0	0	0	0	0	0	0
LINC00603	0	0	0	0	0	0	0	0	0	0	0	0
LINC00604	0	0	0	0	0	0	0	0	0	0	0	0
LINC00605	0	0	0	0	0	0	0	0	0	0	0	0
LINC00606	0	0	0	0	0	0	0	0	0	0	0	0
LINC00607	0	0	6	0	3	0	4	0	0	6	9	2
LINC00608	0	0	0	0	0	0	0	0	0	0	0	0
LINC00609	0	0	1	0	0	0	0	0	0	0	0	1
LINC00612	5	7	4	5	2	2	10	11	4	0	0	3
LINC00613	0	0	0	0	0	0	0	0	0	0	0	0
LINC00615	0	0	0	0	0	0	0	0	0	0	0	0
LINC00616	0	0	1	0	0	0	1	0	0	0	0	4
LINC00618	23	13	15	15	6	8	21	19	1	3	22	8
LINC00620	1	2	2	1	0	3	0	0	0	0	0	0
LINC00621	1	0	0	2	1	2	4	1	0	0	0	0
LINC00622	1	4	23	24	14	18	18	8	13	16	12	22
LINC00623	144	193	188	180	213	253	328	217	374	493	555	455
LINC00624	33	27	28	28	29	23	15	44	0	0	0	9
LINC00626	0	0	0	0	0	0	1	0	0	0	4	0
LINC00628	8	6	2	2	0	4	3	4	0	7	0	0
LINC00629	0	1	4	3	6	0	4	2	2	6	3	4
LINC00630	56	37	67	55	45	46	23	41	5	13	22	17
LINC00632	0	0	2	0	0	0	0	0	0	0	0	0
LINC00634	21	32	15	11	12	29	46	41	29	43	1	33
LINC00635	0	0	0	0	1	3	0	0	0	0	0	1
LINC00636	0	1	0	0	1	0	0	2	0	0	0	0
LINC00637	0	0	0	1	1	1	2	6	0	0	0	0
LINC00638	29	28	42	24	94	104	59	85	25	35	21	32
LINC00639	0	1	0	0	2	2	0	0	0	0	0	2
LINC00640	75	49	71	67	24	29	120	103	64	111	125	80
LINC00641	721	705	931	900	711	765	596	1055	127	232	110	416
LINC00642	0	1	3	0	0	0	0	0	0	3	0	0
LINC00643	0	0	2	0	0	0	0	0	0	0	0	0
LINC00644	0	0	0	0	0	0	0	0	0	0	0	0
LINC00645	0	0	0	0	0	0	0	0	0	0	0	0
LINC00648	0	1	0	0	0	0	0	1	0	0	0	0
LINC00649	7	5	8	4	7	6	22	14	7	8	16	10
LINC00652	18	27	25	10	26	39	35	29	7	24	0	24
LINC00654	6	3	2	2	5	1	8	2	1	1	0	0
LINC00656	0	0	0	0	0	0	0	0	0	0	0	0
LINC00658	2	0	0	5	1	1	2	0	0	0	0	3
LINC00659	38	28	123	87	60	63	64	54	51	90	86	81
LINC00661	0	0	0	0	0	0	2	0	0	0	0	0
LINC00662	248	208	372	290	371	379	229	287	116	213	122	364
LINC00663	16	17	40	67	35	59	51	43	15	41	74	46
LINC00664	0	0	0	0	0	2	0	0	0	0	0	1
LINC00665	3	5	14	10	15	26	19	12	2	43	4	47
LINC00667	0	0	0	0	0	0	0	0	0	0	0	0
LINC00668	0	0	3	1	0	0	0	0	0	0	0	0
LINC00670	0	0	0	0	0	0	0	0	0	0	0	0
LINC00671	4	0	6	11	6	7	18	3	11	9	32	12
LINC00672	45	58	112	126	108	131	192	153	71	156	158	197
LINC00674	88	109	172	125	148	126	82	148	14	13	45	28
LINC00676	0	1	0	1	0	0	0	0	0	0	0	0
LINC00677	0	2	0	0	2	0	2	2	0	0	0	0
LINC00678	2	0	1	3	1	3	1	1	0	0	0	0
LINC00680	64	75	44	27	65	70	111	107	66	90	38	88
LINC00680-GUSBP4	0	0	0	0	0	0	0	0	0	0	0	0
LINC00681	0	0	1	0	0	0	0	0	0	0	0	0
LINC00682	0	0	0	0	0	0	0	0	1	0	0	0
LINC00683	0	0	0	0	0	0	1	1	0	0	0	1
LINC00685	2	0	0	4	0	0	0	1	3	3	11	3
LINC00686	0	1	9	8	1	0	5	1	3	5	4	5
LINC00687	0	0	0	0	0	0	0	0	0	0	0	0
LINC00689	1	0	1	1	2	1	0	0	0	1	0	0
LINC00690	0	0	0	0	0	0	0	0	0	0	0	0
LINC00691	0	3	0	0	0	0	0	0	0	0	0	1
LINC00692	0	0	0	0	0	0	0	0	0	0	0	0
LINC00698	6	5	8	2	12	24	28	8	13	10	0	2
LINC00700	0	0	0	0	0	0	0	0	0	0	0	0
LINC00701	0	0	0	0	0	0	0	0	0	0	0	0
LINC00702	2	0	1	3	1	0	0	1	0	0	0	0
LINC00703	0	0	0	0	0	0	0	0	0	0	0	0
LINC00705	0	0	1	1	0	0	0	0	0	0	0	1
LINC00706	1	1	3	1	0	0	2	0	0	0	0	4
LINC00707	3	13	32	28	6	4	4	0	0	1	40	12
LINC00708	0	0	0	0	0	0	0	0	0	0	0	0
LINC00709	0	0	0	0	0	0	0	0	0	0	0	0
LINC00710	0	0	0	0	0	0	0	0	0	0	0	0
LINC00824	0	0	5	3	8	0	0	1	0	1	0	4
LINC00836	0	0	0	0	1	0	0	0	0	0	0	0
LINC00837	0	0	0	1	0	0	0	0	0	0	0	0
LINC00838	0	0	0	0	0	0	0	0	0	0	0	0
LINC00839	371	374	311	263	464	495	467	514	171	381	175	319
LINC00840	0	0	0	0	0	0	0	0	0	0	0	0
LINC00841	0	0	0	0	0	0	0	0	0	0	0	0
LINC00842	2	3	2	3	3	6	4	3	0	0	0	1
LINC00843	12	8	16	16	11	9	18	24	0	0	12	5
LINC00844	0	0	0	0	0	0	0	0	0	0	0	0
LINC00845	0	0	0	0	0	0	0	0	0	0	0	0
LINC00846	0	0	1	0	4	3	0	4	1	0	0	7
LINC00847	144	133	176	201	222	278	268	250	111	128	61	193
LINC00850	0	0	0	0	0	0	0	0	0	0	0	0
LINC00851	0	0	0	0	0	0	0	0	0	0	0	0
LINC00852	26	23	21	20	28	28	83	31	23	26	33	25
LINC00853	8	9	2	11	14	11	24	12	14	24	4	22
LINC00856	1	2	6	5	4	4	0	4	3	7	0	0
LINC00857	248	285	329	273	167	221	217	275	52	58	61	120
LINC00858	0	0	0	0	0	0	1	0	0	2	0	0
LINC00861	104	71	90	108	235	281	207	395	31	44	45	114
LINC00862	4	6	14	11	4	14	2	3	2	2	3	7
LINC00863	85	77	88	69	108	100	79	140	36	42	40	37
LINC00864	0	0	0	0	0	0	1	1	0	0	0	0
LINC00865	0	4	3	0	0	0	0	0	0	3	0	0
LINC00866	2	2	10	7	5	10	5	2	1	2	0	2
LINC00867	0	0	0	0	0	0	3	0	0	1	0	0
LINC00868	1	1	4	4	1	0	2	2	0	5	0	6
LINC00869	80	89	140	135	111	166	234	152	190	279	254	193
LINC00870	3	8	5	7	11	8	2	14	1	5	7	6
LINC00871	0	0	0	0	0	0	0	0	0	0	0	0
LINC00877	0	0	1	0	0	0	0	0	0	0	0	0
LINC00879	0	0	0	0	0	0	0	0	0	0	0	0
LINC00880	2	2	2	0	3	6	6	10	4	4	13	0
LINC00881	2	0	0	0	0	0	1	1	0	0	0	0
LINC00882	14	13	13	8	7	7	11	16	11	23	12	13
LINC00884	4	5	9	9	6	7	4	9	2	2	0	12
LINC00885	0	0	0	0	0	0	0	0	0	0	0	0
LINC00886	52	56	59	65	106	130	107	107	15	23	13	86
LINC00887	5	6	46	47	20	46	4	15	12	14	0	31
LINC00888	163	152	247	189	236	291	228	208	154	250	216	330
LINC00891	0	0	0	0	0	0	0	0	0	0	0	0
LINC00892	0	0	0	0	0	0	0	0	0	0	0	0
LINC00893	0	2	2	0	0	2	0	6	0	0	0	2
LINC00894	82	66	132	117	135	148	168	172	42	109	102	168
LINC00895	0	0	0	0	0	0	0	0	0	0	0	0
LINC00896	82	63	63	68	104	85	152	95	66	83	30	77
LINC00898	0	3	6	2	8	14	12	11	3	5	16	6
LINC00899	3	2	2	3	5	5	6	6	3	10	13	6
LINC00900	0	0	0	0	0	0	0	0	0	0	0	0
LINC00901	0	0	0	0	0	2	0	0	0	0	0	0
LINC00903	0	0	0	0	0	0	0	0	0	0	0	0
LINC00904	0	0	0	0	0	0	0	0	1	0	0	0
LINC00905	0	0	1	0	0	0	0	0	0	0	0	0
LINC00906	0	0	0	0	0	0	0	0	0	0	0	0
LINC00907	1	0	3	0	3	3	2	2	0	1	0	8
LINC00908	1	1	1	0	2	0	0	0	0	0	0	0
LINC00909	262	270	293	303	361	403	366	358	158	316	282	383
LINC00910	33	39	44	57	63	54	68	57	10	22	19	35
LINC00911	0	0	0	0	0	0	0	0	0	0	0	0
LINC00917	1	0	7	2	5	14	14	1	0	11	35	14
LINC00919	0	0	0	0	0	0	0	0	0	0	0	0
LINC00920	47	53	42	29	70	63	97	105	38	76	118	84
LINC00921	5	10	7	5	6	2	4	7	1	7	2	3
LINC00922	0	0	0	0	0	0	0	0	0	0	0	0
LINC00923	55	46	58	54	98	118	155	111	56	171	173	130
LINC00924	0	0	0	0	0	0	0	0	0	0	0	0
LINC00926	40	51	53	68	60	48	140	123	61	112	84	81
LINC00927	0	0	0	0	0	0	0	0	0	0	0	0
LINC00928	0	0	0	0	0	0	0	0	0	0	0	0
LINC00929	0	0	0	0	0	0	0	0	0	0	0	0
LINC00930	0	1	0	0	0	0	0	0	0	0	0	0
LINC00933	2	1	4	0	6	0	2	3	0	0	0	0
LINC00934	0	0	0	0	0	0	0	0	0	0	0	0
LINC00937	38	15	34	32	39	30	45	58	8	26	30	26
LINC00939	0	0	0	0	0	0	0	0	0	0	0	0
LINC00940	0	0	0	0	0	0	0	2	0	0	0	0
LINC00941	259	240	307	325	454	428	469	521	135	205	328	432
LINC00942	2	2	4	3	6	11	12	9	7	2	14	7
LINC00943	4	1	6	7	8	15	11	12	1	1	14	3
LINC00944	14	16	14	10	12	22	22	20	16	24	10	25
LINC00945	0	0	0	0	0	0	0	0	0	0	0	0
LINC00951	0	0	0	0	0	0	0	0	0	0	0	0
LINC00954	2	3	0	0	0	0	4	8	0	0	0	0
LINC00955	0	0	0	0	0	0	0	0	0	0	0	0
LINC00957	0	0	3	1	2	4	5	4	2	1	1	1
LINC00958	0	1	5	1	0	0	0	1	8	0	0	0
LINC00960	12	17	4	2	8	6	12	5	5	10	0	5
LINC00963	1032	1064	1740	1909	1947	2040	2726	2768	690	939	962	1493
LINC00964	0	0	0	0	0	0	0	0	0	0	0	0
LINC00967	0	0	0	0	0	0	1	1	0	0	0	0
LINC00968	0	0	0	0	0	0	0	0	0	0	0	0
LINC00970	0	0	0	0	1	0	0	1	0	0	0	0
LINC00971	0	0	0	0	0	0	0	0	0	0	0	0
LINC00972	0	0	0	0	0	0	0	0	0	0	0	0
LINC00973	73	69	141	146	57	73	63	115	16	30	27	38
LINC00974	0	0	0	0	0	0	0	2	0	1	0	0
LINC00982	45	29	31	29	36	33	52	63	27	29	38	23
LINC00987	1	1	0	2	2	1	0	1	0	1	0	0
LINC00989	0	0	0	0	0	0	0	0	0	0	0	0
LINC00992	16	12	15	15	29	43	30	37	21	50	24	20
LINC00993	0	0	0	0	0	0	0	0	0	0	0	0
LINC00994	0	0	0	0	0	0	0	0	0	0	0	0
LINC00996	1	0	1	0	0	0	0	0	0	0	0	0
LINC00997	55	61	67	86	148	120	160	109	103	117	204	152
LINC01001	22	31	32	51	43	53	47	61	11	11	14	34
LINC01002	30	19	12	21	21	29	35	29	10	20	18	15
LINC01003	36	29	30	38	28	46	35	36	16	21	27	40
LINC01004	28	25	23	17	26	23	57	31	14	21	32	47
LINC01005	0	0	0	0	0	0	0	0	0	0	0	0
LINC01006	14	12	22	23	10	21	32	29	20	35	30	12
LINC01007	0	0	0	0	0	0	0	0	0	0	0	0
LINC01010	0	0	0	0	0	0	0	0	0	0	0	0
LINC01011	27	32	44	45	43	36	49	31	18	31	12	43
LINC01012	104	87	119	99	74	113	120	162	24	28	31	55
LINC01013	0	0	0	0	0	0	0	0	0	0	0	0
LINC01014	0	0	0	0	0	0	0	1	0	0	0	0
LINC01015	0	0	0	0	0	0	0	0	0	0	0	0
LINC01016	1	0	0	2	0	0	1	1	4	0	10	5
LINC01017	0	0	0	0	0	0	0	0	0	0	0	0
LINC01018	1	0	4	2	0	0	0	0	0	0	0	0
LINC01019	0	0	0	0	0	0	0	0	0	0	0	0
LINC01020	0	0	0	0	0	0	0	0	0	0	0	0
LINC01022	0	0	0	0	0	0	0	0	0	0	0	0
LINC01023	20	27	30	29	12	24	33	27	29	28	69	23
LINC01028	0	0	0	0	0	0	0	0	0	0	0	0
LINC01029	0	0	0	0	0	0	0	0	0	0	0	0
LINC01030	0	1	0	1	0	5	0	1	0	0	0	0
LINC01031	10	7	4	5	7	5	6	16	0	3	0	4
LINC01033	0	0	1	0	0	1	3	0	0	1	0	3
LINC01034	0	0	0	0	0	0	0	0	0	0	0	0
LINC01035	0	0	0	0	0	0	0	0	0	0	0	0
LINC01038	0	0	0	0	0	0	0	1	0	0	0	0
LINC01039	0	0	0	0	4	0	2	0	0	0	0	0
LINC01040	0	0	0	0	0	0	0	0	0	0	0	0
LINC01043	0	0	0	0	0	0	0	0	0	0	0	0
LINC01044	0	0	0	0	0	0	0	0	0	0	0	0
LINC01046	0	0	0	0	0	0	0	0	0	0	0	0
LINC01047	0	0	0	0	0	0	0	0	0	0	0	0
LINC01048	0	0	0	0	0	0	0	0	0	0	0	0
LINC01049	0	0	0	0	0	0	0	0	0	0	0	0
LINC01050	0	0	0	0	0	0	0	0	0	0	0	0
LINC01052	0	0	0	0	0	0	0	0	0	0	0	0
LINC01053	0	0	0	0	0	0	0	0	0	0	0	0
LINC01054	0	0	0	0	0	0	0	0	0	0	0	0
LINC01055	0	0	0	0	0	0	0	0	0	0	0	0
LINC01056	0	0	2	0	0	1	0	0	0	0	0	0
LINC01058	1	2	6	2	6	2	1	2	3	0	0	0
LINC01060	0	0	0	0	3	0	1	0	0	1	0	0
LINC01063	1	3	6	2	3	8	8	3	4	11	0	6
LINC01065	0	0	0	0	0	0	0	0	0	0	0	0
LINC01066	0	0	0	0	0	0	0	0	0	0	0	0
LINC01067	1	0	0	0	0	0	0	0	0	0	0	0
LINC01068	6	0	2	3	3	0	0	1	3	0	2	4
LINC01069	0	0	0	0	0	0	0	0	0	0	0	0
LINC01070	0	0	0	0	0	0	0	0	0	0	0	0
LINC01072	0	0	0	0	1	0	1	0	0	0	0	0
LINC01074	0	0	0	0	0	0	0	0	0	0	0	0
LINC01075	0	0	0	0	0	0	0	0	0	0	0	0
LINC01076	0	0	0	0	0	0	0	1	0	0	0	0
LINC01077	0	0	0	0	0	0	0	0	0	0	0	0
LINC01078	0	0	0	0	0	0	0	0	0	0	0	2
LINC01079	2	2	2	0	1	0	2	0	0	0	0	0
LINC01080	0	0	0	0	0	0	0	1	0	0	0	0
LINC01081	0	0	0	0	0	0	0	0	0	0	0	0
LINC01082	3	0	2	0	2	2	3	0	4	3	1	4
LINC01085	0	0	0	0	0	0	0	0	0	0	0	0
LINC01087	0	0	0	0	0	0	0	0	0	0	0	0
LINC01088	5	3	4	7	9	6	7	10	5	13	11	8
LINC01089	119	85	116	147	94	90	290	176	74	130	119	111
LINC01090	0	3	0	3	5	0	2	4	0	0	0	4
LINC01091	0	0	0	1	0	0	1	0	1	2	0	0
LINC01093	0	0	0	0	0	0	0	0	0	0	0	0
LINC01094	1	0	0	1	5	2	4	3	1	1	8	4
LINC01095	0	1	0	0	0	0	0	0	0	0	0	0
LINC01096	3	10	10	6	3	2	9	4	0	2	11	5
LINC01097	0	0	0	0	0	0	0	0	0	0	0	0
LINC01098	28	23	28	18	41	36	54	50	16	34	29	66
LINC01099	1	3	2	1	4	1	5	6	0	5	0	3
LINC01100	0	0	0	0	0	0	0	0	0	0	0	0
LINC01101	0	0	0	0	0	0	0	0	0	0	0	0
LINC01102	0	0	0	0	0	0	0	0	0	0	0	0
LINC01103	0	0	0	0	0	0	0	0	0	0	0	0
LINC01104	0	0	0	0	0	0	0	0	0	0	0	0
LINC01105	0	0	0	0	0	0	0	0	0	0	0	0
LINC01106	142	150	157	155	188	167	165	184	85	145	138	129
LINC01107	3	3	2	3	2	0	0	1	0	0	0	0
LINC01108	0	1	2	2	0	1	0	1	0	0	0	0
LINC01109	0	0	0	0	0	0	0	0	0	0	0	0
LINC01111	0	0	0	0	0	0	0	0	0	0	0	0
LINC01114	0	0	0	0	0	0	0	0	0	0	11	0
LINC01115	0	1	0	0	0	0	0	0	0	0	0	0
LINC01116	0	0	1	0	1	1	0	0	0	0	0	0
LINC01117	0	0	0	0	0	0	0	0	0	0	0	0
LINC01118	3	10	17	3	1	4	2	4	1	3	0	3
LINC01119	8	14	13	19	17	17	25	19	7	14	20	16
LINC01120	1	0	0	0	0	0	0	0	0	0	0	0
LINC01121	0	0	2	1	0	0	0	0	0	0	0	0
LINC01122	0	0	0	0	0	0	0	1	0	0	0	0
LINC01123	101	107	86	79	104	157	149	150	88	155	139	141
LINC01124	4	7	7	6	5	9	9	13	2	4	5	0
LINC01126	5	6	19	6	14	18	12	9	0	3	0	3
LINC01127	0	0	0	0	0	0	0	1	0	0	0	0
LINC01128	395	387	367	357	498	527	431	519	296	441	378	422
LINC01132	0	1	0	0	0	2	1	0	0	0	0	0
LINC01133	7	1	8	0	14	29	6	6	19	13	16	15
LINC01134	8	10	24	6	8	27	8	15	0	10	12	20
LINC01135	5	0	2	3	3	11	3	6	2	8	12	4
LINC01136	0	9	2	3	9	5	3	0	0	0	8	0
LINC01137	16	15	11	17	56	41	28	35	27	39	21	24
LINC01138	33	38	30	34	50	57	92	48	29	55	52	92
LINC01139	0	0	0	0	0	0	0	0	0	0	0	0
LINC01140	4	11	4	14	5	8	17	16	0	0	18	13
LINC01141	0	0	0	0	0	1	0	0	0	0	0	0
LINC01142	0	0	0	0	0	0	0	0	0	0	0	0
LINC01143	0	1	0	4	0	2	1	1	0	1	9	1
LINC01144	2	8	11	10	6	6	12	5	6	9	0	7
LINC01145	63	68	111	127	211	231	133	158	61	63	40	97
LINC01146	0	0	0	0	0	0	0	0	0	0	0	0
LINC01148	0	0	0	0	0	0	0	0	0	0	0	0
LINC01149	0	0	0	0	0	0	0	0	0	0	0	0
LINC01150	0	0	0	1	0	0	0	0	0	0	0	0
LINC01151	2	0	2	0	1	2	0	3	0	2	2	1
LINC01152	0	0	0	3	1	1	0	2	0	0	0	0
LINC01153	0	0	0	0	0	0	0	0	0	0	0	0
LINC01154	0	0	1	2	0	0	1	0	0	0	0	0
LINC01159	0	0	0	0	0	0	0	0	0	0	0	0
LINC01160	0	3	1	1	3	2	6	3	0	1	7	0
LINC01162	1	0	0	0	0	0	0	0	0	0	0	0
LINC01163	0	0	0	0	0	0	0	0	0	0	0	0
LINC01164	0	0	0	1	0	2	1	0	0	0	0	0
LINC01165	5	1	0	0	3	1	3	3	0	4	0	2
LINC01166	0	0	0	0	1	0	0	0	0	0	0	0
LINC01167	0	0	0	0	0	0	0	0	0	0	0	0
LINC01168	0	0	0	0	0	0	0	0	0	0	0	0
LINC01169	0	0	0	0	0	0	0	3	0	0	0	0
LINC01170	1	0	4	1	2	2	3	1	1	2	0	3
LINC01173	2	4	1	3	0	0	0	1	0	0	0	0
LINC01176	4	0	4	4	3	4	19	5	8	14	40	13
LINC01177	0	0	0	0	0	0	0	0	0	0	0	0
LINC01179	4	9	4	1	1	0	0	5	0	0	0	4
LINC01180	0	0	0	0	0	0	0	0	0	0	0	0
LINC01181	0	0	0	0	0	0	0	0	0	0	0	0
LINC01182	0	0	0	0	0	0	0	0	0	0	0	0
LINC01184	530	588	540	490	675	787	913	696	556	789	662	884
LINC01185	0	0	1	1	0	0	1	0	0	0	0	0
LINC01186	25	23	49	33	30	32	22	29	14	8	0	26
LINC01187	0	0	0	0	0	0	0	0	0	0	0	0
LINC01189	0	0	0	0	0	0	0	0	0	0	0	0
LINC01191	1	0	0	0	1	0	8	4	0	2	12	1
LINC01192	0	0	0	0	0	0	0	0	0	0	0	0
LINC01193	0	0	0	0	0	1	0	0	0	0	0	0
LINC01194	0	0	0	0	0	0	0	0	0	0	0	0
LINC01195	0	0	0	0	0	0	0	0	0	0	0	0
LINC01197	0	0	0	0	0	0	0	0	0	0	0	0
LINC01198	0	1	1	3	1	0	2	0	1	3	0	0
LINC01201	0	0	0	0	0	0	0	0	0	0	0	0
LINC01202	0	1	2	0	0	1	6	0	7	8	0	0
LINC01203	0	0	0	0	1	3	1	0	0	3	0	0
LINC01204	8	9	19	16	13	5	10	6	1	7	7	13
LINC01205	1	0	0	0	0	0	0	0	0	0	0	0
LINC01206	0	0	0	0	0	0	0	1	0	0	0	0
LINC01208	1	0	1	0	0	2	0	1	0	2	10	4
LINC01209	1	0	0	0	0	2	1	1	0	0	0	2
LINC01210	0	0	0	0	0	0	0	0	0	0	0	0
LINC01213	0	0	0	0	0	2	0	0	0	0	0	0
LINC01214	0	0	0	0	0	0	0	0	0	0	0	0
LINC01215	0	0	1	0	0	0	0	0	0	2	0	0
LINC01216	0	0	0	0	0	1	0	0	0	0	0	0
LINC01217	0	0	0	0	1	0	0	0	0	0	0	2
LINC01218	1	0	0	0	0	0	1	2	0	7	0	0
LINC01219	11	8	16	42	38	38	21	10	20	17	67	14
LINC01220	2	2	3	0	2	2	3	7	1	8	0	0
LINC01221	0	0	0	0	0	0	0	1	0	0	0	0
LINC01222	0	0	0	0	0	0	0	0	0	0	0	0
LINC01224	0	0	0	0	0	0	0	0	0	0	0	0
LINC01225	3	0	0	2	0	1	0	1	0	0	0	0
LINC01226	9	8	12	7	8	3	14	6	9	18	0	15
LINC01227	0	0	0	0	0	0	0	0	0	0	0	0
LINC01228	0	0	0	0	0	0	0	0	0	0	0	0
LINC01229	0	0	0	0	0	0	0	0	0	0	0	0
LINC01230	2	0	0	0	0	0	0	0	0	0	0	0
LINC01231	0	0	0	0	0	0	0	0	0	0	0	0
LINC01232	20	20	52	49	48	61	43	42	24	32	77	32
LINC01233	0	0	0	0	0	0	0	0	0	0	0	0
LINC01234	552	595	560	511	788	784	683	775	407	558	340	559
LINC01235	0	0	1	0	0	0	0	2	0	0	0	0
LINC01237	3	2	11	5	1	0	0	3	0	0	1	6
LINC01238	0	0	0	0	0	0	0	0	0	0	0	0
LINC01239	1	0	2	1	3	1	5	4	4	3	0	8
LINC01241	0	1	0	0	0	0	0	0	0	0	0	0
LINC01242	0	0	0	0	0	0	0	0	0	0	0	0
LINC01243	0	0	0	0	0	0	0	0	0	0	0	0
LINC01247	0	0	0	0	0	0	0	0	0	0	0	0
LINC01248	0	0	0	0	0	0	0	0	0	0	0	0
LINC01249	0	0	0	0	0	0	0	0	0	0	0	0
LINC01250	3	0	7	1	1	0	0	3	0	6	0	2
LINC01251	0	1	0	2	0	0	0	0	0	0	0	0
LINC01252	9	3	18	11	11	8	22	7	1	18	9	15
LINC01254	0	0	0	0	0	0	0	0	0	0	0	0
LINC01255	0	0	0	0	0	0	0	0	0	0	0	0
LINC01256	0	0	0	0	0	0	0	0	0	0	0	0
LINC01257	0	1	0	0	0	0	0	0	0	0	0	0
LINC01258	0	0	0	0	0	0	0	0	0	0	0	0
LINC01259	0	0	0	0	0	0	0	0	0	0	0	0
LINC01260	0	0	0	0	0	0	0	0	0	0	0	0
LINC01262	0	0	0	0	0	0	0	0	0	0	0	0
LINC01264	1	1	0	0	0	0	0	1	0	0	0	0
LINC01266	0	0	0	0	0	0	0	0	0	0	0	0
LINC01267	2	1	0	0	0	1	8	6	2	1	9	4
LINC01268	0	0	0	0	0	1	1	0	2	0	8	1
LINC01269	0	1	2	3	3	1	0	0	0	0	0	1
LINC01270	39	63	58	72	113	96	86	120	44	71	88	100
LINC01271	12	0	12	5	10	11	9	9	0	4	14	2
LINC01273	20	40	61	33	41	37	44	37	8	15	13	23
LINC01276	0	3	1	4	1	4	0	14	0	0	0	0
LINC01277	3	2	1	5	3	3	0	3	0	0	0	1
LINC01278	176	213	203	206	235	247	309	248	143	228	187	297
LINC01280	0	0	0	1	0	3	0	0	0	0	0	0
LINC01281	0	0	0	0	0	0	0	0	0	0	0	0
LINC01282	0	0	0	0	0	0	0	0	0	0	0	0
LINC01284	0	0	0	0	0	0	0	0	0	0	0	0
LINC01285	0	0	0	1	0	0	0	0	0	0	0	0
LINC01287	0	0	0	1	1	2	3	1	0	0	0	4
LINC01288	0	0	0	0	0	0	0	0	0	0	0	0
LINC01289	0	0	0	0	0	0	0	0	0	0	0	0
LINC01290	12	4	10	9	7	2	7	5	7	3	16	1
LINC01291	0	0	0	0	0	0	0	0	0	0	0	0
LINC01293	0	0	0	0	0	0	0	0	0	0	0	0
LINC01297	0	0	0	0	0	0	0	0	0	0	0	0
LINC01298	1	0	0	2	5	1	1	1	0	0	0	0
LINC01299	0	0	0	0	0	0	1	0	0	0	0	0
LINC01300	0	0	0	0	0	0	0	0	0	0	0	0
LINC01301	7	12	24	24	34	40	34	22	10	14	1	12
LINC01303	21	14	12	12	5	7	14	15	11	10	11	5
LINC01304	0	0	0	0	0	0	0	0	0	0	0	0
LINC01305	0	0	0	0	0	0	1	1	0	0	0	0
LINC01307	0	0	0	0	0	0	0	0	0	0	0	0
LINC01309	0	0	0	0	0	0	0	0	0	0	0	0
LINC01310	0	0	0	0	0	0	0	0	0	0	0	0
LINC01311	22	40	15	10	15	23	38	17	5	23	38	11
LINC01312	11	1	1	5	4	10	1	4	2	4	0	6
LINC01315	146	186	197	182	213	196	276	221	173	227	67	177
LINC01318	0	0	0	0	0	0	0	0	0	0	0	0
LINC01320	0	0	0	0	0	0	0	0	0	0	0	0
LINC01322	0	0	0	0	0	0	0	0	0	0	0	0
LINC01323	0	0	0	0	0	0	0	0	0	0	0	0
LINC01324	0	0	0	0	0	0	0	0	0	0	0	0
LINC01326	0	0	0	0	0	0	0	0	0	0	0	0
LINC01327	0	0	0	0	0	0	0	0	0	0	0	0
LINC01331	0	0	0	0	0	0	0	0	0	0	0	0
LINC01332	0	0	0	0	0	0	0	0	0	0	0	0
LINC01333	0	0	0	0	0	0	0	0	0	0	0	0
LINC01335	0	0	0	0	0	0	0	0	0	0	0	0
LINC01336	0	1	0	0	0	0	0	0	0	0	0	0
LINC01337	8	2	5	5	2	3	4	3	2	12	11	7
LINC01338	52	34	45	65	48	68	88	51	30	98	41	100
LINC01339	0	0	0	0	0	0	0	0	0	0	0	0
LINC01340	0	0	0	0	2	1	0	1	0	0	0	0
LINC01341	0	0	0	0	0	0	0	0	0	0	0	1
LINC01342	0	0	1	0	0	2	0	0	0	6	0	5
LINC01343	0	1	4	3	2	1	6	0	0	4	0	6
LINC01344	0	0	0	0	0	2	0	0	0	0	0	0
LINC01345	0	0	0	0	0	0	0	0	0	0	0	0
LINC01346	0	0	0	0	0	0	0	0	0	0	0	1
LINC01347	1	2	2	0	4	2	7	4	0	1	1	0
LINC01348	2	3	1	1	0	2	2	5	0	2	0	0
LINC01349	0	0	0	0	0	0	0	0	0	0	0	0
LINC01350	0	0	0	0	0	0	0	0	0	0	0	0
LINC01351	8	4	2	7	1	2	2	0	0	0	0	0
LINC01352	0	2	0	2	3	0	0	2	0	0	0	0
LINC01353	1	0	3	1	1	2	2	1	1	14	0	6
LINC01354	0	0	0	0	0	0	0	0	0	0	0	0
LINC01355	111	144	79	87	89	98	187	161	59	194	168	203
LINC01356	0	0	0	0	2	0	1	1	0	0	0	2
LINC01358	0	2	2	2	1	1	4	1	0	0	0	0
LINC01359	2	3	1	2	3	1	1	8	2	0	0	2
LINC01360	0	0	0	0	0	0	0	0	0	0	0	0
LINC01361	0	0	0	0	0	0	0	0	0	0	0	0
LINC01362	0	0	0	1	0	0	0	0	0	0	0	0
LINC01363	0	0	0	1	0	0	1	0	0	3	0	2
LINC01364	0	0	0	0	0	0	0	2	0	0	0	0
LINC01365	0	0	0	0	0	0	0	0	0	0	0	0
LINC01366	2	3	3	3	2	7	2	9	1	0	0	5
LINC01370	0	0	0	0	0	0	0	0	0	0	0	0
LINC01374	0	0	0	0	0	0	0	0	0	0	0	0
LINC01375	0	0	0	0	0	0	0	0	0	0	0	0
LINC01376	8	11	17	20	18	18	20	12	6	12	2	11
LINC01377	0	0	0	0	0	0	0	0	0	0	0	0
LINC01378	0	0	0	2	0	0	0	1	0	0	0	1
LINC01381	0	0	0	0	0	0	0	0	0	0	0	0
LINC01385	2	10	4	9	1	5	3	5	0	0	8	1
LINC01386	0	0	0	1	2	1	0	0	0	0	0	0
LINC01387	0	0	0	0	0	0	0	0	0	0	0	0
LINC01388	3	0	1	0	0	4	0	0	0	0	0	0
LINC01389	14	15	7	9	6	7	14	19	11	8	21	19
LINC01391	3	0	1	0	0	1	1	6	2	3	0	0
LINC01392	0	0	0	0	0	0	0	0	0	0	0	0
LINC01393	2	0	3	0	0	0	0	0	0	0	0	0
LINC01394	0	0	1	0	0	2	1	0	0	0	0	0
LINC01395	0	0	1	0	0	0	0	0	0	0	0	0
LINC01396	0	0	5	0	1	4	3	3	0	0	0	0
LINC01397	4	1	7	7	7	11	11	6	1	3	0	6
LINC01398	3	3	3	3	4	3	9	1	0	2	0	2
LINC01399	18	16	6	16	23	14	8	30	2	7	17	17
LINC01400	0	0	0	0	0	0	1	0	0	0	0	0
LINC01402	0	2	4	8	2	7	4	5	2	1	0	5
LINC01405	43	49	104	123	118	155	101	154	45	72	73	157
LINC01410	33	37	25	24	23	39	43	39	23	26	16	33
LINC01411	11	5	8	7	11	10	13	15	4	10	10	5
LINC01412	0	0	0	0	0	0	0	0	0	0	0	0
LINC01413	0	0	0	0	0	0	0	0	0	4	0	0
LINC01415	0	0	0	0	0	0	0	0	0	0	0	0
LINC01416	0	0	0	0	0	0	0	0	0	0	0	0
LINC01419	0	0	0	0	0	0	0	0	0	0	0	0
LINC01422	1	2	9	9	22	18	3	13	0	4	0	6
LINC01423	0	0	0	0	0	0	0	0	0	0	0	0
LINC01424	4	12	10	7	8	11	11	6	7	11	1	17
LINC01425	0	0	1	0	0	0	0	0	0	0	0	0
LINC01426	8	5	11	10	16	12	15	15	22	26	6	17
LINC01427	0	0	0	0	0	0	0	0	0	0	0	0
LINC01428	0	0	0	0	0	0	0	0	0	0	0	0
LINC01429	0	1	2	0	0	0	4	0	0	0	0	0
LINC01431	14	13	9	9	12	3	27	8	6	14	16	7
LINC01432	0	0	0	0	0	0	0	0	0	0	0	0
LINC01433	1	5	4	9	7	8	3	11	4	2	0	7
LINC01435	0	0	0	0	0	0	0	0	0	0	0	0
LINC01436	0	0	0	0	0	0	0	0	0	0	0	0
LINC01438	0	0	0	0	0	0	0	0	0	0	0	0
LINC01440	0	0	0	0	0	0	0	0	0	0	0	0
LINC01441	0	0	0	0	0	0	0	0	0	0	0	0
LINC01442	0	0	0	0	0	0	0	0	0	0	0	0
LINC01443	0	0	0	0	0	0	0	0	0	0	0	0
LINC01444	0	0	0	0	0	0	0	0	0	0	0	0
LINC01445	0	0	0	0	0	0	0	0	0	0	0	0
LINC01446	0	0	0	0	0	0	0	0	0	0	0	0
LINC01447	1	0	3	0	0	0	1	0	0	0	5	0
LINC01448	0	0	0	0	0	0	0	0	0	0	0	0
LINC01449	1	0	2	0	1	6	0	0	0	0	8	3
LINC01450	0	0	3	0	2	0	2	0	0	0	0	0
LINC01451	0	1	5	4	0	0	0	1	0	0	0	0
LINC01455	0	0	0	0	0	0	0	0	0	0	0	0
LINC01456	0	0	0	0	0	0	0	0	0	0	0	0
LINC01460	4	0	4	2	3	1	2	5	0	7	0	4
LINC01465	6	6	6	8	4	9	2	7	1	7	0	1
LINC01467	1	0	0	0	0	0	0	0	0	0	0	0
LINC01470	0	0	0	0	0	0	0	0	0	0	0	0
LINC01471	0	0	0	0	0	0	0	0	0	0	0	0
LINC01473	9	3	6	5	16	11	3	9	1	5	8	7
LINC01474	0	0	0	0	0	0	2	0	0	0	0	0
LINC01475	0	0	0	0	0	0	0	0	0	0	0	0
LINC01476	0	0	0	1	0	1	0	0	0	0	0	0
LINC01477	0	0	0	0	0	0	0	0	0	0	0	0
LINC01478	0	0	0	0	0	0	0	1	0	0	0	0
LINC01479	0	0	0	0	3	0	3	0	0	5	0	0
LINC01480	0	0	1	0	0	0	1	1	0	0	0	0
LINC01481	11	22	19	13	15	15	26	12	16	21	38	23
LINC01482	0	0	0	1	0	2	1	1	0	0	0	0
LINC01483	0	0	0	0	0	0	0	0	0	0	0	0
LINC01484	1	0	0	0	0	0	0	0	0	0	0	0
LINC01485	2	0	0	1	0	0	0	0	1	0	0	0
LINC01486	0	0	0	0	0	0	0	0	0	0	0	0
LINC01487	0	0	0	0	0	0	0	0	0	0	0	0
LINC01488	0	0	0	0	0	0	0	0	0	0	0	0
LINC01489	0	0	0	0	0	0	0	0	0	0	0	0
LINC01490	0	0	0	0	0	0	0	3	0	0	0	0
LINC01491	0	0	0	0	0	0	0	0	0	0	0	0
LINC01492	0	0	0	0	0	0	0	0	0	0	0	0
LINC01493	0	0	0	0	0	0	0	0	0	0	0	0
LINC01494	1	0	0	6	1	1	3	3	0	9	0	1
LINC01495	0	0	0	0	0	0	0	0	0	0	0	0
LINC01496	0	0	0	0	0	0	0	0	0	0	0	0
LINC01497	0	0	0	0	0	0	0	0	0	0	0	0
LINC01498	2	2	0	4	4	0	0	1	1	0	1	0
LINC01499	0	1	0	0	0	0	0	0	0	0	0	0
LINC01500	0	0	0	0	0	0	0	0	0	0	0	4
LINC01501	0	0	0	0	0	0	0	0	0	0	0	0
LINC01502	0	0	0	0	0	0	0	0	0	0	0	0
LINC01503	31	35	50	59	81	70	121	109	43	47	84	68
LINC01504	19	10	20	11	20	25	18	19	5	18	5	18
LINC01505	0	1	3	0	0	0	0	2	1	1	5	0
LINC01506	0	0	0	0	0	0	0	0	0	0	0	0
LINC01507	0	0	0	0	0	0	0	0	0	0	0	0
LINC01508	0	0	1	0	1	0	0	0	0	1	0	1
LINC01509	0	0	0	0	0	0	0	2	1	0	0	0
LINC01510	1	2	2	1	1	0	2	0	0	3	0	5
LINC01511	0	0	0	0	0	0	0	0	0	0	0	0
LINC01513	1	2	0	0	0	0	0	0	0	0	0	0
LINC01514	0	0	0	0	0	0	0	0	0	0	0	0
LINC01515	174	126	164	118	144	138	103	176	33	75	43	79
LINC01516	0	0	0	0	0	0	0	0	0	0	0	0
LINC01517	0	0	0	0	0	0	0	2	0	4	0	0
LINC01518	0	0	3	0	1	2	0	0	0	0	0	0
LINC01519	0	0	0	0	0	0	0	0	0	0	0	0
LINC01520	0	0	0	0	0	0	0	0	0	0	0	0
LINC01521	39	60	45	31	72	58	56	89	4	10	0	19
LINC01522	0	0	1	1	3	1	0	5	0	0	0	0
LINC01523	0	0	0	0	1	0	0	0	0	0	0	0
LINC01524	0	0	0	0	3	0	0	0	0	0	0	0
LINC01525	0	0	0	0	0	0	0	0	0	0	0	0
LINC01526	0	0	0	0	0	0	0	0	0	0	0	0
LINC01527	0	0	0	0	0	0	0	0	0	0	0	0
LINC01529	30	26	26	28	6	6	26	14	3	7	0	7
LINC01531	0	0	0	0	0	0	0	0	0	0	0	0
LINC01532	0	0	0	0	0	0	0	0	0	0	0	0
LINC01533	0	0	0	0	0	0	0	0	0	0	0	0
LINC01534	11	9	4	8	10	13	14	16	4	5	15	11
LINC01535	0	0	0	2	0	2	0	2	0	1	0	0
LINC01537	3	0	11	8	6	10	12	4	3	9	6	5
LINC01538	0	0	0	0	0	0	0	0	0	0	0	0
LINC01539	0	0	0	0	0	0	0	0	0	0	0	0
LINC01541	0	0	0	0	0	0	0	0	0	0	0	0
LINC01543	3	0	2	0	0	2	0	2	0	3	0	1
LINC01544	0	0	0	0	0	0	0	0	0	0	0	0
LINC01545	5	2	1	3	0	2	1	2	0	0	12	0
LINC01546	0	0	0	0	0	1	0	0	2	0	1	0
LINC01547	74	92	63	41	81	81	72	69	21	32	0	21
LINC01548	0	0	0	0	0	0	0	0	0	0	0	0
LINC01549	0	0	0	0	0	0	0	2	0	0	0	0
LINC01550	0	0	0	0	0	0	0	0	0	0	0	0
LINC01551	2	0	0	0	0	0	0	0	0	0	0	0
LINC01553	0	0	1	0	1	4	0	0	1	0	0	2
LINC01554	2	2	2	4	6	2	15	1	3	11	4	19
LINC01555	0	2	0	0	0	2	1	2	0	0	0	0
LINC01556	0	0	0	0	0	0	0	0	0	0	0	0
LINC01558	0	0	0	0	0	0	0	0	0	0	0	0
LINC01559	3	5	27	26	34	25	26	16	6	5	18	23
LINC01560	16	13	13	23	11	18	13	19	7	4	3	6
LINC01561	0	0	0	0	0	0	0	0	0	0	0	0
LINC01562	2	0	0	0	0	0	3	2	0	1	0	1
LINC01563	0	0	1	0	0	0	1	0	0	0	0	0
LINC01564	1	4	8	12	4	6	3	1	1	5	25	11
LINC01565	1	2	3	0	4	1	2	4	0	0	0	0
LINC01566	0	0	0	0	0	0	0	0	0	3	0	0
LINC01567	0	0	0	0	0	0	0	0	0	0	0	0
LINC01568	0	0	0	0	0	0	0	0	0	0	0	0
LINC01569	72	77	128	151	162	160	177	131	58	140	166	121
LINC01570	0	0	0	0	0	1	0	0	0	0	0	0
LINC01571	0	0	0	0	0	0	0	0	0	0	0	0
LINC01572	49	39	45	61	54	42	63	43	23	21	14	47
LINC01574	0	0	0	0	0	0	0	0	0	0	0	0
LINC01578	329	269	498	581	487	638	601	523	461	830	967	605
LINC01579	0	0	0	0	0	0	2	0	0	0	0	0
LINC01580	0	0	0	0	0	0	0	0	0	0	0	0
LINC01581	0	0	0	0	0	0	0	0	0	0	0	0
LINC01582	0	0	0	0	0	0	0	0	0	0	0	0
LINC01583	6	6	2	4	2	5	6	13	1	3	0	1
LINC01584	0	0	0	0	0	0	0	0	0	0	0	0
LINC01585	0	1	0	4	2	9	2	2	0	0	0	1
LINC01586	2	0	2	2	0	2	0	1	0	0	0	4
LINC01587	0	0	0	0	0	0	0	0	0	0	0	0
LINC01588	68	65	108	136	101	99	160	130	59	66	153	139
LINC01589	5	12	34	28	9	23	17	14	5	19	12	25
LINC01591	0	0	0	0	0	0	1	0	0	0	0	0
LINC01592	0	0	0	0	0	0	0	0	0	0	0	0
LINC01593	0	0	0	0	0	0	0	0	0	0	0	0
LINC01594	0	0	0	0	0	0	5	0	0	0	0	0
LINC01595	0	0	0	0	0	0	0	0	0	0	0	0
LINC01596	0	0	0	0	0	0	0	0	0	0	0	0
LINC01597	6	2	5	1	1	5	10	3	0	3	0	1
LINC01600	11	6	17	9	15	17	13	19	9	9	7	8
LINC01602	5	1	0	0	0	0	0	0	0	2	4	1
LINC01603	0	0	0	0	0	0	0	0	0	0	0	0
LINC01605	1	0	0	0	0	2	0	0	0	0	0	0
LINC01606	0	0	0	0	0	0	0	0	0	0	0	0
LINC01607	5	4	7	2	4	7	8	3	4	2	0	3
LINC01608	0	0	0	0	0	0	0	0	0	0	0	0
LINC01609	0	0	0	0	0	0	0	0	0	0	0	0
LINC01611	0	0	0	2	0	0	0	0	0	0	0	0
LINC01612	5	5	2	4	2	10	11	4	2	6	11	11
LINC01613	0	0	0	0	1	0	0	0	0	0	0	0
LINC01614	0	0	0	0	0	0	0	0	0	0	0	0
LINC01615	4	2	19	19	14	23	9	4	5	6	2	2
LINC01616	0	0	0	0	0	0	0	0	0	0	0	0
LINC01618	1	1	2	6	3	5	2	12	1	0	3	3
LINC01619	1	8	7	7	0	3	9	3	0	1	0	6
LINC01620	0	0	0	2	1	0	4	0	0	0	0	0
LINC01621	0	0	0	0	0	0	0	0	0	1	0	0
LINC01623	0	0	0	0	0	0	0	0	0	0	0	0
LINC01624	0	0	0	0	0	0	0	2	0	0	0	0
LINC01625	0	0	0	0	0	0	0	0	0	0	0	0
LINC01626	0	0	0	0	0	0	0	0	0	0	0	0
LINC01627	0	0	0	0	0	0	0	1	0	0	0	0
LINC01628	0	0	0	0	0	0	0	0	0	0	0	0
LINC01629	0	0	2	1	1	4	2	1	0	0	0	3
LINC01630	0	0	3	1	2	1	6	1	0	0	0	2
LINC01632	0	0	0	0	0	0	0	0	0	0	0	0
LINC01633	0	0	0	0	0	1	8	2	0	5	0	2
LINC01634	1	0	0	0	0	0	0	0	0	0	0	0
LINC01635	2	0	0	1	1	0	1	0	0	2	0	1
LINC01637	42	31	28	20	47	40	69	62	6	24	1	22
LINC01638	0	0	0	0	0	0	0	0	0	0	0	0
LINC01639	0	0	0	0	0	0	0	0	0	0	0	0
LINC01640	0	0	0	0	0	0	0	0	0	0	0	0
LINC01641	0	0	0	0	0	0	0	0	0	0	0	0
LINC01643	0	0	0	0	0	0	0	0	0	0	0	0
LINC01644	0	0	0	0	0	0	0	0	0	0	0	0
LINC01645	0	0	0	0	0	0	0	0	0	0	0	0
LINC01646	0	0	0	0	0	0	0	0	0	0	0	0
LINC01647	3	2	2	0	1	1	1	1	0	0	0	0
LINC01648	0	0	0	0	0	0	0	0	0	0	0	0
LINC01649	0	4	0	1	1	1	0	0	0	0	0	2
LINC01650	0	0	0	0	0	0	0	0	0	0	0	0
LINC01651	0	0	0	0	0	0	0	0	0	0	0	0
LINC01653	0	0	0	0	0	0	0	1	0	0	0	0
LINC01654	0	0	0	0	0	0	0	0	0	0	0	0
LINC01655	0	0	0	0	0	0	0	0	0	0	0	0
LINC01656	0	0	0	1	0	1	0	0	0	0	0	0
LINC01657	0	0	0	0	0	0	0	0	0	0	0	0
LINC01658	0	0	0	0	0	0	0	0	0	0	0	0
LINC01659	0	0	0	0	0	0	0	0	0	0	0	0
LINC01660	0	0	0	0	0	0	0	0	0	0	0	0
LINC01661	0	0	0	0	0	0	0	0	0	0	0	0
LINC01662	0	0	0	0	0	0	0	0	0	0	0	0
LINC01663	0	0	0	0	0	0	0	1	0	0	0	0
LINC01664	13	13	6	20	7	5	5	9	4	0	11	6
LINC01665	0	0	0	0	0	0	0	0	0	0	0	0
LINC01666	0	0	0	0	0	0	0	0	0	0	0	0
LINC01667	0	0	0	0	0	0	0	0	0	0	0	0
LINC01668	3	5	3	2	2	7	7	0	0	6	0	4
LINC01669	0	0	0	0	0	0	1	0	0	3	0	0
LINC01670	0	0	0	0	0	0	0	0	0	0	0	0
LINC01671	0	0	0	6	0	1	0	0	0	0	0	0
LINC01672	0	0	0	0	0	0	1	0	0	0	0	0
LINC01673	0	0	0	0	0	0	0	0	0	0	0	0
LINC01674	0	0	0	0	0	0	0	0	0	0	0	0
LINC01675	0	0	0	0	0	0	0	0	0	0	0	0
LINC01676	0	0	0	0	0	0	0	0	0	0	0	0
LINC01677	0	0	0	0	0	0	0	0	0	0	0	0
LINC01678	5	0	5	12	3	7	7	5	0	1	0	4
LINC01679	0	0	0	0	0	0	0	0	0	0	0	0
LINC01680	0	0	0	0	0	0	0	0	0	0	0	0
LINC01681	0	0	0	0	0	0	0	0	0	0	0	0
LINC01682	0	0	0	0	0	0	0	0	0	0	0	0
LINC01683	0	0	0	0	0	0	0	0	0	0	0	0
LINC01684	0	0	0	0	0	0	0	0	0	0	0	0
LINC01685	0	0	0	0	0	0	0	0	0	0	0	0
LINC01686	0	0	0	0	2	0	0	2	0	0	0	0
LINC01687	0	0	0	0	0	0	0	0	0	0	0	0
LINC01688	0	0	0	0	0	0	0	0	0	0	0	0
LINC01689	0	0	0	0	0	0	0	0	0	0	0	0
LINC01690	1	0	0	0	0	0	1	0	0	0	0	0
LINC01691	1	0	0	0	0	0	1	1	1	0	0	2
LINC01692	0	0	0	0	0	0	0	0	0	0	0	0
LINC01693	1	0	1	0	0	0	0	0	0	0	0	0
LINC01694	20	29	57	55	100	88	44	78	17	45	1	31
LINC01695	0	0	0	0	0	0	0	0	0	0	0	0
LINC01696	0	0	0	0	0	0	0	0	0	0	0	0
LINC01697	0	0	0	0	0	0	0	0	0	0	0	0
LINC01698	0	0	0	0	0	0	0	0	0	0	0	0
LINC01699	0	0	0	0	0	0	2	0	0	0	0	0
LINC01700	0	0	1	1	0	1	0	0	2	4	0	2
LINC01701	0	0	0	0	0	0	0	0	0	0	0	0
LINC01702	0	0	0	0	0	0	0	0	0	0	0	0
LINC01703	14	23	30	48	34	34	28	24	8	20	0	22
LINC01704	0	0	0	0	0	0	0	0	0	0	0	0
LINC01705	0	0	0	0	0	0	0	0	0	0	0	0
LINC01706	0	0	0	0	0	0	0	0	0	0	0	0
LINC01707	0	0	0	0	0	1	0	2	0	0	0	2
LINC01708	0	0	0	0	0	0	0	0	0	0	0	0
LINC01709	0	0	0	0	0	0	0	0	0	0	0	0
LINC01710	0	0	0	0	0	0	0	0	0	0	0	0
LINC01711	0	3	1	2	0	2	2	4	0	7	8	2
LINC01712	0	0	0	0	0	0	0	0	0	0	0	0
LINC01713	0	0	0	0	0	0	0	0	0	0	0	0
LINC01714	4	13	27	31	26	24	14	25	6	22	0	36
LINC01715	16	15	9	4	9	19	29	27	5	15	0	18
LINC01716	1	0	1	0	0	0	0	0	1	0	0	0
LINC01717	0	0	0	0	0	0	0	0	0	0	0	0
LINC01718	0	0	0	0	0	0	0	0	0	0	0	0
LINC01719	31	30	56	55	63	52	19	54	12	24	12	21
LINC01720	0	0	0	0	0	0	0	0	0	0	0	0
LINC01721	0	0	0	0	0	0	0	0	0	0	0	0
LINC01722	2	0	4	0	12	11	2	6	2	1	0	11
LINC01723	0	0	0	0	0	0	0	0	0	0	0	0
LINC01724	0	0	0	0	0	0	0	0	0	0	0	0
LINC01725	0	1	0	0	0	0	0	0	0	0	0	0
LINC01726	0	0	0	0	0	0	0	0	0	0	0	0
LINC01727	0	0	0	0	0	0	0	0	0	0	0	0
LINC01728	0	0	0	0	0	0	0	0	0	0	0	0
LINC01729	1	0	0	0	0	0	0	0	0	0	0	0
LINC01730	16	18	59	62	58	78	147	61	59	182	240	152
LINC01731	0	2	2	1	0	0	1	2	2	2	0	3
LINC01732	0	0	1	0	1	0	2	2	0	0	0	0
LINC01733	0	0	0	0	0	0	0	0	0	0	0	0
LINC01734	0	0	0	0	0	1	0	2	0	0	0	0
LINC01735	0	0	0	0	0	0	0	0	0	0	0	0
LINC01736	0	0	0	0	0	0	0	0	0	0	0	0
LINC01737	0	0	0	0	0	0	0	0	0	0	0	0
LINC01738	0	0	0	0	0	1	1	1	0	0	10	0
LINC01739	0	0	0	0	0	0	0	0	0	0	0	0
LINC01740	0	0	0	0	0	0	0	0	0	0	0	0
LINC01741	0	0	0	0	0	0	0	0	0	0	0	0
LINC01742	0	0	0	0	0	0	0	0	0	0	0	1
LINC01743	0	0	0	0	0	0	0	0	0	0	0	0
LINC01744	0	0	0	0	0	0	0	0	0	0	0	0
LINC01745	0	0	0	0	0	0	0	0	0	0	0	0
LINC01746	0	0	0	0	0	0	0	0	0	0	0	0
LINC01747	0	0	0	0	0	0	0	0	0	0	0	0
LINC01748	0	0	5	0	0	2	1	5	2	2	0	2
LINC01749	0	1	0	0	0	0	0	0	0	0	0	0
LINC01750	0	0	4	6	1	4	0	1	0	0	0	1
LINC01751	0	0	0	0	0	0	0	0	0	0	0	0
LINC01752	0	0	0	0	0	0	0	0	0	0	0	0
LINC01753	0	0	0	0	0	0	0	0	0	0	0	0
LINC01754	0	0	3	0	1	0	0	0	0	0	0	0
LINC01755	0	0	0	0	0	0	0	0	0	0	0	0
LINC01756	2	0	0	2	2	1	0	3	0	0	0	0
LINC01757	0	0	0	0	0	0	0	0	0	0	0	0
LINC01758	0	0	1	0	0	0	0	0	0	0	0	0
LINC01760	0	0	0	0	0	0	0	0	0	0	0	0
LINC01761	0	0	0	0	0	0	0	0	0	0	0	0
LINC01762	1	2	3	0	4	6	13	2	0	6	3	9
LINC01763	3	2	3	2	0	0	5	3	1	2	0	4
LINC01764	0	0	3	0	2	1	2	4	2	4	0	5
LINC01765	0	0	0	0	0	0	0	0	0	0	0	0
LINC01766	0	1	4	0	1	0	0	3	0	1	0	1
LINC01767	1	0	0	0	0	0	0	1	0	1	0	2
LINC01768	0	0	1	0	0	0	0	0	0	0	0	0
LINC01770	34	49	78	62	116	131	144	85	115	152	115	94
LINC01771	1	6	1	5	6	3	2	6	1	4	0	1
LINC01772	48	34	40	62	64	76	63	83	8	10	20	29
LINC01774	0	0	0	0	0	0	0	0	0	0	0	0
LINC01775	19	24	26	14	15	9	8	14	0	2	0	1
LINC01776	1	0	0	0	0	0	1	0	0	0	0	1
LINC01777	0	0	0	0	0	0	0	0	0	0	0	0
LINC01778	1	0	1	0	3	0	3	0	0	0	0	0
LINC01779	0	0	0	0	0	0	0	0	0	0	0	0
LINC01780	0	0	0	0	2	0	1	0	0	0	0	2
LINC01781	0	0	0	0	0	0	0	1	0	0	0	0
LINC01782	0	0	0	0	0	0	0	0	0	0	0	0
LINC01783	4	4	3	8	3	3	2	4	1	4	0	0
LINC01784	0	0	0	0	0	0	0	0	0	0	0	0
LINC01785	0	0	0	0	0	0	0	0	0	0	0	0
LINC01786	10	16	33	46	29	17	39	19	12	4	14	15
LINC01787	0	0	0	0	0	0	0	0	0	0	0	0
LINC01788	0	0	0	0	0	0	0	0	0	0	0	0
LINC01789	0	0	0	0	0	0	0	0	0	0	0	0
LINC01790	0	0	0	0	0	0	0	0	0	0	0	0
LINC01791	0	0	0	0	0	0	0	0	0	0	0	0
LINC01792	1	1	6	2	6	3	2	3	2	0	0	7
LINC01793	0	0	0	0	0	0	0	0	0	0	0	0
LINC01794	0	0	0	0	0	0	0	0	0	0	0	0
LINC01795	0	0	0	0	0	0	0	0	0	0	0	0
LINC01796	4	2	1	0	0	0	0	1	0	7	0	0
LINC01797	0	0	0	0	0	0	0	0	0	0	0	0
LINC01798	0	0	0	0	0	0	0	0	0	0	0	0
LINC01799	0	0	0	0	0	0	0	0	0	0	0	0
LINC01800	0	4	1	4	0	0	0	1	1	1	7	1
LINC01801	12	4	15	7	23	24	5	24	0	0	0	4
LINC01802	0	0	0	0	0	0	0	0	0	0	0	0
LINC01803	6	3	0	1	2	5	6	11	0	0	0	0
LINC01804	0	0	0	0	0	0	0	0	0	0	0	0
LINC01805	0	0	0	1	0	1	0	0	0	0	0	0
LINC01806	128	116	39	47	111	100	116	175	26	39	30	58
LINC01807	6	11	25	22	13	28	32	15	16	22	25	17
LINC01808	0	0	0	0	0	0	0	0	0	0	0	0
LINC01809	0	0	0	0	0	0	0	0	0	0	0	0
LINC01810	0	0	0	0	0	0	0	0	0	0	0	0
LINC01811	0	0	0	0	0	0	0	0	0	0	0	0
LINC01812	0	0	0	0	0	0	0	0	0	0	0	0
LINC01813	0	0	0	0	0	0	0	0	0	0	0	0
LINC01814	38	25	38	31	48	57	44	79	8	27	8	17
LINC01815	0	0	0	0	0	0	0	0	0	0	0	0
LINC01816	2	1	1	0	0	2	12	2	2	0	0	2
LINC01817	0	0	0	0	0	0	0	0	0	0	0	0
LINC01818	0	0	0	0	0	0	0	0	0	0	0	0
LINC01819	0	7	5	3	4	3	1	0	0	2	0	6
LINC01820	2	1	2	3	0	0	0	1	1	4	12	0
LINC01821	0	0	0	0	0	0	0	0	0	0	0	0
LINC01822	0	0	0	0	0	0	0	0	0	0	0	0
LINC01823	1	0	1	3	0	0	0	0	0	0	0	0
LINC01824	0	0	0	0	0	0	0	0	0	0	0	0
LINC01825	0	0	0	0	0	0	0	0	0	1	0	0
LINC01826	0	0	0	0	0	0	0	0	0	0	0	0
LINC01827	0	0	0	0	0	0	0	0	0	0	0	0
LINC01828	0	0	0	0	0	0	1	1	0	0	0	0
LINC01829	0	0	0	0	0	0	0	0	0	0	0	0
LINC01831	0	0	0	0	0	0	0	0	0	0	0	0
LINC01832	1	0	2	0	1	0	2	0	0	0	0	0
LINC01833	41	55	43	23	59	67	93	108	34	38	30	42
LINC01834	0	0	0	0	0	0	0	0	0	0	0	0
LINC01835	97	127	376	313	203	243	201	150	169	232	241	238
LINC01836	7	5	3	9	6	4	20	13	3	7	9	3
LINC01837	0	0	0	0	0	0	0	0	0	0	0	0
LINC01838	0	0	0	0	0	1	0	0	0	0	0	0
LINC01839	0	0	0	0	0	0	0	0	0	0	0	0
LINC01840	0	0	0	0	0	0	0	0	0	0	0	0
LINC01841	4	6	4	7	3	2	10	9	2	0	0	4
LINC01842	29	32	33	19	39	41	31	52	27	30	0	22
LINC01843	5	5	9	8	9	14	6	6	4	0	0	2
LINC01844	7	14	82	90	136	122	81	61	35	122	119	111
LINC01845	3	1	4	3	1	1	2	3	0	0	0	2
LINC01846	0	0	0	0	0	0	0	0	0	0	0	0
LINC01847	1	0	1	0	0	1	1	0	0	0	0	4
LINC01848	0	0	0	0	0	0	0	0	0	0	0	0
LINC01849	0	0	0	1	0	0	1	0	1	0	0	0
LINC01850	0	0	0	0	0	0	0	0	0	0	0	0
LINC01851	0	0	0	0	0	0	0	0	0	0	0	0
LINC01852	10	11	5	8	19	19	11	10	3	2	0	1
LINC01853	0	0	0	0	0	0	0	0	0	0	0	0
LINC01854	0	0	0	0	0	0	0	0	0	0	0	0
LINC01855	0	0	0	0	0	0	0	0	0	0	0	0
LINC01856	0	0	0	0	0	0	0	0	0	1	0	0
LINC01857	0	0	0	0	0	0	0	0	0	0	0	0
LINC01858	0	0	0	0	0	0	0	0	0	0	0	0
LINC01859	0	0	0	0	0	0	0	0	0	0	0	0
LINC01861	0	0	0	0	0	0	0	0	0	0	0	0
LINC01862	0	0	0	0	0	1	0	0	0	0	0	0
LINC01863	0	0	0	0	0	0	0	0	0	0	0	0
LINC01864	2	0	0	0	3	0	5	4	3	2	0	0
LINC01865	2	0	3	2	3	9	2	1	0	5	0	7
LINC01866	0	0	0	0	0	0	0	0	0	0	0	0
LINC01867	0	0	0	0	0	0	0	0	0	0	0	0
LINC01868	0	0	0	0	0	0	0	0	0	0	0	0
LINC01869	10	8	15	9	7	7	12	9	2	3	0	16
LINC01870	0	0	0	0	0	0	0	0	0	0	0	0
LINC01871	0	0	0	0	0	0	0	0	0	0	0	0
LINC01872	0	0	0	0	2	2	1	0	0	0	0	0
LINC01873	0	0	0	0	0	0	0	0	0	0	0	0
LINC01874	0	0	0	0	0	0	0	0	0	0	0	0
LINC01875	0	0	0	0	0	0	0	0	0	0	0	0
LINC01876	79	53	90	61	171	117	68	121	12	24	46	53
LINC01877	0	0	0	0	0	1	1	0	0	1	0	5
LINC01878	0	0	0	0	0	0	0	0	0	0	0	0
LINC01879	0	0	0	0	0	0	0	0	0	0	0	0
LINC01880	0	0	0	0	0	0	0	0	0	0	0	0
LINC01881	18	14	49	47	52	43	33	40	6	21	12	27
LINC01883	0	0	0	0	0	0	0	3	0	0	0	0
LINC01884	0	0	0	0	0	0	0	0	0	0	0	0
LINC01885	0	0	0	0	0	0	0	0	0	0	0	0
LINC01886	0	0	0	0	0	0	0	0	0	0	0	0
LINC01887	2	0	3	3	1	2	3	2	0	1	0	0
LINC01888	0	0	0	0	0	0	0	0	0	0	0	0
LINC01889	0	0	0	0	0	0	0	0	0	0	0	0
LINC01890	0	0	0	0	0	0	0	0	0	0	0	0
LINC01891	0	0	0	0	0	0	0	0	0	0	0	0
LINC01892	0	0	0	0	0	0	0	0	0	0	0	0
LINC01893	0	0	0	1	0	2	0	0	0	0	0	0
LINC01894	0	0	0	0	0	0	0	0	1	0	0	0
LINC01895	0	0	0	0	0	0	0	0	0	0	0	0
LINC01896	0	0	0	0	0	0	0	0	0	0	0	0
LINC01897	0	0	0	0	0	0	0	0	0	0	0	0
LINC01898	0	0	0	0	0	0	0	0	0	0	0	0
LINC01899	0	0	0	0	0	0	0	0	0	0	0	0
LINC01900	0	0	0	0	0	0	0	0	0	0	0	0
LINC01901	0	0	0	0	0	0	0	0	0	0	0	0
LINC01902	0	0	1	0	0	0	0	0	0	0	0	0
LINC01903	0	0	0	0	0	0	0	0	0	0	0	0
LINC01904	0	0	0	0	0	0	0	0	0	0	0	0
LINC01905	0	0	0	0	0	0	0	0	0	0	0	0
LINC01906	0	0	0	0	0	0	0	0	0	0	0	0
LINC01907	3	3	5	5	5	10	14	4	9	6	37	23
LINC01908	0	0	0	0	0	0	0	0	0	0	0	0
LINC01909	16	16	18	16	15	18	15	25	15	15	12	30
LINC01910	77	69	46	47	74	63	103	132	21	23	56	65
LINC01911	0	0	0	0	0	0	0	0	0	0	0	0
LINC01912	0	0	0	0	0	0	0	0	0	0	0	0
LINC01913	0	0	1	0	0	0	0	0	0	0	9	0
LINC01914	0	0	0	0	0	0	0	0	0	0	0	0
LINC01915	0	0	0	0	0	0	0	0	0	0	0	0
LINC01916	0	0	0	0	0	0	0	0	0	0	0	0
LINC01917	0	1	2	0	1	0	0	0	0	3	7	0
LINC01918	1	1	1	9	3	5	7	9	3	5	7	8
LINC01919	0	0	0	0	1	0	0	1	0	0	0	0
LINC01920	0	0	0	0	0	0	0	0	0	0	0	0
LINC01921	0	0	0	0	0	0	0	0	0	0	0	0
LINC01922	0	0	0	0	0	0	0	0	0	0	0	0
LINC01923	0	0	0	0	0	0	0	0	0	0	0	0
LINC01924	0	0	0	0	0	0	0	0	0	0	0	0
LINC01925	0	0	0	0	0	0	0	0	0	0	0	0
LINC01926	0	0	0	0	0	0	0	0	0	0	0	0
LINC01927	0	0	0	0	0	0	0	0	0	0	0	0
LINC01928	0	0	0	0	0	0	0	0	0	0	0	0
LINC01929	0	0	0	0	0	0	0	0	0	0	0	0
LINC01931	0	0	0	0	0	0	0	0	0	0	0	0
LINC01932	0	2	0	0	1	0	0	0	0	0	0	0
LINC01933	2	0	1	0	2	0	1	4	0	0	13	0
LINC01934	3	0	0	1	1	2	1	4	0	0	0	4
LINC01935	0	0	1	0	0	2	0	0	0	2	0	0
LINC01936	0	1	0	0	0	0	0	0	0	0	0	0
LINC01937	0	0	0	0	0	0	0	0	0	0	0	0
LINC01938	0	0	0	0	0	0	0	0	0	0	0	0
LINC01939	0	0	1	0	0	0	0	0	0	0	0	0
LINC01940	2	2	12	4	3	0	0	0	0	0	5	0
LINC01941	0	0	0	0	0	0	0	0	0	0	0	0
LINC01942	0	0	0	0	0	0	0	0	0	0	0	0
LINC01943	3	0	7	3	2	5	1	1	0	0	0	1
LINC01944	0	0	0	0	0	0	0	0	0	0	0	0
LINC01945	0	0	0	0	0	0	0	0	0	0	0	0
LINC01946	0	0	1	0	0	0	0	0	0	0	0	0
LINC01947	0	0	0	0	0	0	0	0	0	0	0	0
LINC01948	0	0	0	0	0	0	0	0	0	0	0	0
LINC01949	0	0	0	0	0	0	2	0	0	0	0	0
LINC01950	0	0	0	0	0	0	0	0	0	0	0	1
LINC01951	0	0	0	0	5	3	3	4	3	5	7	12
LINC01952	11	5	3	2	1	4	2	2	0	1	0	0
LINC01953	0	0	0	0	0	0	0	0	0	0	0	0
LINC01954	0	0	0	0	0	0	0	0	0	0	0	0
LINC01955	0	0	0	0	0	0	0	0	0	0	0	0
LINC01956	0	0	0	0	0	0	0	0	0	0	0	0
LINC01957	0	0	0	0	0	0	0	0	0	0	0	0
LINC01958	0	0	2	0	0	0	3	1	0	0	0	0
LINC01959	0	0	0	0	0	0	0	0	0	0	0	0
LINC01960	0	0	4	1	3	1	0	0	0	2	0	0
LINC01961	0	0	0	0	0	0	0	0	0	0	0	0
LINC01962	0	0	0	3	0	0	0	0	0	0	0	0
LINC01963	298	357	142	161	271	335	440	661	137	219	48	142
LINC01964	0	0	2	0	0	0	0	0	0	0	0	0
LINC01965	0	0	0	0	0	0	0	0	0	0	0	0
LINC01966	0	0	0	0	0	0	0	0	0	0	0	0
LINC01967	20	18	18	14	20	24	24	39	1	22	9	20
LINC01968	5	4	4	6	1	1	3	3	0	0	0	0
LINC01970	11	28	14	20	17	18	30	16	11	7	15	11
LINC01971	0	1	0	1	1	0	1	3	3	0	0	1
LINC01972	0	0	1	0	0	0	0	0	0	0	0	0
LINC01973	0	0	0	0	0	0	0	0	0	0	0	0
LINC01974	1	1	3	0	0	0	5	1	0	0	0	0
LINC01975	0	0	0	0	0	0	0	0	0	0	0	0
LINC01976	8	7	13	16	10	6	19	7	4	12	0	2
LINC01977	1	0	3	1	1	1	0	3	0	0	0	0
LINC01978	2	4	6	10	19	30	28	15	20	27	65	9
LINC01979	2	4	26	33	89	106	59	53	27	60	0	16
LINC01980	3	1	10	12	10	9	4	9	1	10	0	2
LINC01981	0	2	6	7	1	1	1	3	0	4	0	5
LINC01982	0	0	0	0	0	0	0	0	0	0	0	0
LINC01983	1	2	0	1	0	0	2	0	0	0	0	0
LINC01984	0	0	1	0	0	0	0	0	0	0	0	0
LINC01985	0	2	0	0	0	0	0	0	0	0	0	0
LINC01986	0	0	0	0	0	0	0	0	0	0	0	0
LINC01987	0	0	0	0	0	0	0	0	0	0	0	0
LINC01988	1	2	3	2	4	1	2	3	1	2	0	4
LINC01989	0	0	0	0	0	0	0	0	0	0	0	0
LINC01990	0	0	0	0	0	1	1	0	0	0	2	2
LINC01991	0	0	0	0	0	0	0	0	1	0	0	0
LINC01992	0	0	0	0	0	0	0	0	0	0	0	0
LINC01993	0	0	0	0	0	0	0	0	0	0	0	0
LINC01994	0	0	0	0	0	0	0	0	0	0	11	0
LINC01995	0	0	0	0	0	0	0	0	0	0	0	0
LINC01996	0	1	2	1	0	0	0	1	0	1	21	0
LINC01997	0	0	0	0	0	0	0	0	0	0	0	0
LINC01998	0	0	0	0	1	1	0	0	0	0	0	0
LINC01999	0	1	0	1	2	1	3	0	0	0	0	0
LINC02000	0	0	0	0	0	0	0	0	0	0	0	0
LINC02001	139	160	105	117	92	100	188	108	147	190	46	109
LINC02002	0	0	0	0	0	0	0	0	0	0	0	0
LINC02003	3	0	1	0	5	3	4	6	1	0	0	0
LINC02004	0	1	3	3	0	1	2	0	2	0	0	0
LINC02005	0	0	0	0	0	0	0	0	0	0	0	0
LINC02006	2	0	0	0	0	0	0	0	0	0	0	0
LINC02008	29	26	50	31	29	43	15	33	11	20	0	23
LINC02009	0	0	0	2	0	0	0	1	0	0	0	0
LINC02010	0	0	0	0	0	0	0	0	0	0	0	0
LINC02011	0	0	1	0	0	0	0	0	0	0	0	0
LINC02012	0	0	1	0	1	2	1	0	1	4	0	0
LINC02013	0	0	0	0	0	0	0	0	0	0	0	0
LINC02014	12	13	19	4	27	27	31	35	3	15	0	11
LINC02015	0	0	0	0	0	0	0	0	0	0	0	0
LINC02016	0	0	0	0	0	0	0	0	0	0	0	0
LINC02017	0	0	0	0	0	0	0	0	0	0	0	0
LINC02018	1	3	5	5	14	7	6	6	1	11	13	6
LINC02019	20	17	59	47	64	53	127	81	62	117	117	161
LINC02020	0	0	0	0	0	0	0	0	0	0	0	1
LINC02021	4	10	9	7	7	19	25	10	9	12	0	1
LINC02022	0	0	1	0	0	0	0	0	0	0	0	0
LINC02023	0	0	0	0	0	0	0	0	0	0	0	0
LINC02024	0	0	1	0	1	0	1	0	0	0	0	1
LINC02025	0	0	0	0	0	0	0	0	0	0	0	0
LINC02026	2	5	3	4	1	3	2	0	0	0	0	0
LINC02027	0	0	0	0	0	0	0	0	0	0	0	0
LINC02028	1	2	2	0	0	0	2	1	1	0	0	0
LINC02029	4	1	0	2	1	1	10	2	0	5	0	4
LINC02030	0	0	0	0	0	0	0	0	0	0	0	0
LINC02031	0	0	0	0	0	0	0	0	0	0	0	0
LINC02032	0	0	0	0	0	0	0	0	0	0	0	0
LINC02033	0	0	0	0	0	1	0	0	1	0	0	0
LINC02034	0	0	0	0	0	0	0	0	0	0	0	1
LINC02035	217	206	382	403	561	623	277	605	47	112	110	243
LINC02036	1	7	4	6	7	3	3	8	1	1	6	7
LINC02037	0	0	0	1	3	1	0	0	0	0	11	0
LINC02038	0	0	0	0	0	0	0	0	0	0	0	0
LINC02039	0	0	0	0	0	0	0	0	0	0	0	0
LINC02040	0	0	0	0	0	0	0	0	0	0	0	0
LINC02041	6	5	7	3	2	6	17	17	4	5	0	3
LINC02042	0	0	0	0	0	0	0	0	0	0	0	0
LINC02043	28	49	35	38	29	41	56	41	17	51	14	65
LINC02044	4	0	1	0	2	1	3	4	2	5	7	4
LINC02045	0	0	0	0	0	0	0	0	0	0	0	0
LINC02046	0	0	0	0	0	0	0	0	0	0	0	0
LINC02047	0	0	0	0	0	0	0	0	0	0	0	0
LINC02048	0	1	8	4	2	4	6	2	0	0	14	7
LINC02049	0	0	0	0	0	0	0	0	0	0	0	0
LINC02050	0	0	0	0	0	0	0	0	0	0	0	0
LINC02051	0	0	1	0	0	3	0	0	0	0	0	0
LINC02052	0	0	0	0	0	0	0	2	0	0	0	0
LINC02053	0	0	0	0	0	0	0	0	0	0	0	0
LINC02054	0	0	0	4	0	0	2	2	1	1	0	4
LINC02055	0	0	0	0	0	0	1	0	0	0	0	0
LINC02056	0	0	0	0	0	0	0	0	0	0	0	0
LINC02057	3	0	3	0	0	2	0	4	0	0	0	3
LINC02058	0	0	0	0	0	0	0	0	0	0	0	0
LINC02059	0	0	0	0	0	0	0	0	0	0	0	0
LINC02060	0	0	8	3	1	2	0	4	0	6	0	5
LINC02061	0	0	0	0	0	0	0	0	0	0	0	0
LINC02062	4	3	5	5	2	6	9	8	0	3	5	4
LINC02063	0	0	0	0	0	0	0	0	0	0	0	0
LINC02064	0	0	0	0	0	0	0	0	0	0	0	0
LINC02065	2	3	5	4	5	2	0	1	0	0	0	3
LINC02066	0	0	0	0	0	0	0	0	0	0	0	0
LINC02067	0	3	0	1	2	4	6	3	1	1	0	4
LINC02068	2	1	1	0	0	1	1	2	0	0	0	1
LINC02069	0	0	0	1	0	0	0	0	0	0	0	0
LINC02070	0	0	0	0	0	0	0	0	0	0	0	0
LINC02071	0	0	0	0	0	1	0	1	0	0	0	1
LINC02073	1	1	5	0	2	1	1	2	1	2	0	1
LINC02074	0	0	0	0	0	0	0	0	0	0	0	0
LINC02075	0	0	0	0	0	0	0	0	0	0	0	0
LINC02076	0	0	0	0	0	0	0	0	0	0	0	0
LINC02077	0	0	0	0	0	0	0	0	0	0	0	0
LINC02078	0	0	0	0	0	0	0	0	0	0	0	1
LINC02079	0	0	0	0	0	0	0	0	0	0	0	0
LINC02080	0	1	5	12	0	5	7	5	0	3	0	3
LINC02081	86	64	119	129	104	87	95	119	37	63	29	86
LINC02082	0	0	0	0	0	0	0	0	0	0	0	0
LINC02084	1	3	2	0	0	1	1	1	0	3	5	0
LINC02085	0	0	0	0	0	0	0	0	0	0	0	0
LINC02086	69	59	92	92	77	101	110	107	18	46	54	57
LINC02087	0	0	0	0	0	0	0	0	0	0	0	0
LINC02088	0	0	0	0	0	0	0	0	0	0	0	0
LINC02089	0	0	0	0	0	0	0	0	0	0	0	0
LINC02090	0	0	0	0	0	0	0	0	0	0	0	0
LINC02091	0	0	0	0	0	0	0	0	0	0	0	0
LINC02092	0	0	0	0	0	0	0	0	0	0	0	0
LINC02093	0	0	0	0	0	0	0	0	0	0	0	0
LINC02094	0	0	5	1	5	5	1	4	2	2	9	2
LINC02096	0	0	0	0	0	0	0	0	0	0	0	0
LINC02097	3	0	6	14	5	9	2	4	1	0	0	5
LINC02098	0	0	0	0	0	0	0	0	0	0	0	0
LINC02099	0	0	2	2	0	0	1	2	0	0	0	0
LINC02100	0	0	0	0	0	0	0	0	0	0	0	0
LINC02101	0	0	0	0	0	0	0	0	0	0	0	0
LINC02102	0	3	4	1	3	1	6	4	0	0	0	2
LINC02103	0	0	0	0	0	0	0	0	0	0	0	0
LINC02104	1	0	0	0	0	0	1	0	1	0	0	2
LINC02105	1	0	1	1	0	2	0	0	0	0	0	1
LINC02106	0	0	0	0	0	0	0	0	0	0	0	0
LINC02107	0	0	0	0	0	0	0	0	0	0	0	0
LINC02108	3	1	0	0	0	0	0	0	0	3	0	0
LINC02109	0	0	0	0	0	0	0	0	0	0	0	0
LINC02110	0	0	0	0	0	0	0	0	0	0	0	0
LINC02111	0	0	0	0	0	0	0	0	0	0	0	0
LINC02112	5	1	2	0	1	3	6	6	1	1	0	3
LINC02113	0	0	0	0	0	0	0	0	0	0	0	0
LINC02114	0	0	0	0	0	0	0	0	0	0	0	0
LINC02115	1	1	0	3	0	0	2	0	3	2	9	1
LINC02116	0	0	0	0	0	0	0	0	0	0	0	3
LINC02117	0	0	0	0	0	0	0	0	0	0	0	0
LINC02118	0	0	0	0	0	0	0	0	0	0	0	0
LINC02119	0	0	0	0	1	0	0	1	0	0	0	0
LINC02120	0	0	2	1	1	0	0	1	0	0	0	0
LINC02121	0	0	0	0	0	0	0	0	0	0	0	0
LINC02122	0	0	0	0	0	0	0	0	0	0	0	0
LINC02123	0	0	0	0	0	0	0	0	0	0	0	0
LINC02124	0	0	0	0	0	0	0	0	0	0	0	0
LINC02125	0	0	0	0	0	0	0	0	0	0	0	0
LINC02126	0	0	0	0	0	0	0	0	0	0	0	0
LINC02127	0	0	0	0	0	0	0	1	0	0	0	0
LINC02128	0	0	0	0	0	0	0	0	0	0	0	0
LINC02129	0	0	0	0	0	0	0	0	0	0	0	0
LINC02130	0	0	0	0	0	0	0	0	2	0	0	0
LINC02131	0	0	0	0	0	0	0	0	0	0	0	0
LINC02132	0	0	0	0	0	0	0	0	0	0	0	0
LINC02133	2	3	0	0	1	2	4	3	1	5	0	0
LINC02134	0	0	0	0	0	0	0	0	0	0	0	0
LINC02135	0	0	0	0	0	0	0	0	0	0	0	0
LINC02136	0	0	1	0	0	0	0	0	0	0	0	0
LINC02137	6	4	4	5	2	2	5	2	0	3	6	1
LINC02138	0	0	1	0	0	0	2	0	1	0	0	0
LINC02139	0	0	0	0	1	0	0	0	2	0	0	0
LINC02140	0	0	0	0	0	0	0	3	0	0	0	0
LINC02141	0	0	0	0	0	0	0	0	0	0	0	0
LINC02142	0	0	0	0	0	0	0	0	0	0	0	0
LINC02143	0	0	0	0	0	0	0	0	0	0	0	0
LINC02144	0	0	0	0	0	0	0	1	0	3	0	0
LINC02145	0	0	0	0	1	5	1	1	0	0	0	2
LINC02146	0	0	0	0	0	0	0	0	0	0	0	0
LINC02147	0	0	0	0	0	0	0	0	0	0	0	0
LINC02148	0	0	0	0	0	0	0	0	0	0	0	0
LINC02149	0	0	0	0	0	0	0	0	0	0	0	0
LINC02150	1	4	2	0	0	1	5	5	0	1	0	0
LINC02151	0	0	0	0	3	0	0	0	0	0	0	1
LINC02152	0	0	0	0	0	0	0	0	0	0	0	0
LINC02153	0	0	0	0	0	0	0	0	0	0	0	0
LINC02154	1	1	0	0	4	0	2	1	0	2	0	1
LINC02155	0	0	0	0	0	0	0	0	0	0	0	0
LINC02156	0	0	0	0	0	0	0	0	0	0	0	0
LINC02157	0	0	0	4	3	1	3	2	0	0	0	0
LINC02158	0	1	0	2	0	6	1	3	0	2	10	0
LINC02159	0	0	0	0	0	0	0	0	0	0	0	0
LINC02160	2	0	0	0	0	0	0	0	0	0	0	0
LINC02161	0	0	0	0	0	0	0	0	0	0	0	0
LINC02162	0	0	1	0	0	0	0	0	0	0	0	0
LINC02163	29	26	37	39	50	60	31	36	9	3	16	34
LINC02164	0	0	0	0	0	0	0	0	0	0	0	0
LINC02165	0	0	0	0	0	0	0	0	0	0	0	0
LINC02166	20	20	17	10	19	15	35	18	11	19	9	14
LINC02167	1	0	0	0	0	0	2	0	0	0	0	0
LINC02168	0	0	2	1	0	0	0	0	0	0	0	0
LINC02169	0	0	0	0	0	0	0	0	0	0	0	0
LINC02171	0	1	0	0	1	0	1	0	0	0	0	0
LINC02172	0	0	0	0	0	0	0	0	0	0	0	0
LINC02173	0	0	0	0	0	0	0	0	0	0	0	0
LINC02174	0	0	0	0	0	0	0	0	0	0	0	0
LINC02175	5	3	4	8	6	14	10	7	12	27	55	27
LINC02176	0	0	0	0	0	0	0	0	0	0	0	0
LINC02177	1	1	2	0	0	0	1	0	0	0	0	0
LINC02178	1	0	2	1	0	1	1	0	0	0	0	0
LINC02179	0	0	0	0	0	0	0	0	0	0	0	0
LINC02180	0	0	0	0	0	0	0	0	0	0	0	0
LINC02181	0	0	0	0	3	0	0	3	0	0	0	3
LINC02182	0	0	0	1	1	4	0	1	1	0	0	0
LINC02183	0	0	0	0	0	0	3	0	0	0	0	5
LINC02184	0	0	0	0	0	0	0	0	0	0	0	0
LINC02185	0	0	0	0	0	0	0	2	0	0	0	0
LINC02186	0	0	0	0	0	0	0	0	0	0	0	0
LINC02188	0	0	0	0	0	0	2	0	0	0	0	0
LINC02189	0	0	0	0	0	0	0	0	0	0	0	0
LINC02190	0	0	0	0	0	0	0	0	0	0	0	0
LINC02191	0	0	0	0	0	0	0	0	0	0	0	0
LINC02192	0	1	0	1	0	0	0	2	0	0	0	0
LINC02193	0	2	1	1	7	3	5	2	8	15	5	5
LINC02195	0	0	0	0	0	0	0	0	0	0	0	0
LINC02196	0	0	0	0	0	0	0	1	0	0	0	0
LINC02197	0	0	0	0	0	0	0	0	0	0	0	0
LINC02198	1	0	0	0	0	0	0	0	0	1	2	0
LINC02199	0	0	0	0	0	0	0	0	0	0	0	0
LINC02200	0	0	0	0	0	0	0	0	0	0	0	0
LINC02201	0	0	0	0	0	0	0	0	0	0	0	0
LINC02202	1	0	0	0	0	0	0	0	0	0	0	0
LINC02203	0	0	0	0	0	0	0	0	0	0	0	0
LINC02204	2	2	1	1	2	4	6	7	1	10	12	3
LINC02205	0	1	0	0	0	0	0	0	0	0	0	0
LINC02206	1	0	0	0	0	0	0	1	0	2	0	0
LINC02207	0	0	0	0	0	0	0	0	0	0	0	0
LINC02208	0	0	0	0	0	3	0	0	0	0	4	4
LINC02209	0	0	1	2	0	0	0	0	0	0	0	0
LINC02210	8	16	29	28	30	30	17	26	3	6	23	17
LINC02210-CRHR1	0	0	0	0	0	0	0	0	0	0	0	0
LINC02211	1	3	3	1	1	1	0	2	0	0	0	0
LINC02212	0	0	2	3	1	0	2	0	3	2	0	3
LINC02213	0	0	0	0	0	0	0	0	0	0	0	0
LINC02214	0	0	0	0	0	0	0	0	0	0	0	0
LINC02215	1	0	0	0	0	0	0	0	0	0	0	0
LINC02216	0	0	0	0	0	0	0	0	0	0	0	0
LINC02217	0	0	0	0	0	0	0	0	0	0	0	0
LINC02218	0	0	0	0	0	0	0	0	0	0	0	0
LINC02219	0	0	0	0	0	0	0	0	0	0	0	0
LINC02220	0	0	1	0	0	0	0	0	0	0	0	0
LINC02221	1	0	0	0	0	0	0	0	0	2	0	0
LINC02222	0	1	0	0	0	0	0	0	0	0	0	0
LINC02223	0	0	1	0	0	0	0	0	0	0	0	0
LINC02224	0	0	0	0	0	0	1	0	0	0	0	0
LINC02225	1	0	0	0	0	0	4	0	0	1	0	0
LINC02226	0	0	0	0	0	0	0	0	0	0	0	0
LINC02227	0	0	0	0	0	0	0	0	0	0	0	0
LINC02228	0	0	0	0	0	0	0	0	0	0	0	0
LINC02229	0	0	0	0	0	0	0	0	0	0	0	0
LINC02230	0	0	0	0	0	0	0	0	0	0	0	1
LINC02231	0	0	0	0	0	0	0	0	0	0	0	0
LINC02232	0	0	0	0	0	0	0	0	0	0	0	0
LINC02233	0	0	0	0	0	0	0	0	0	0	0	0
LINC02234	0	0	0	2	0	1	1	0	0	0	0	1
LINC02235	1	2	0	2	2	1	5	3	0	7	3	9
LINC02237	0	0	0	0	0	0	0	0	0	0	0	0
LINC02238	0	0	0	0	0	0	0	0	0	0	0	0
LINC02239	0	0	0	0	0	0	0	0	0	0	0	0
LINC02240	0	0	0	0	0	1	0	0	0	0	0	2
LINC02241	1	0	0	0	0	0	0	0	0	0	0	0
LINC02242	0	0	0	0	0	0	0	0	0	0	0	0
LINC02243	5	1	1	5	0	2	1	5	2	0	0	4
LINC02244	3	0	9	7	9	4	2	5	1	1	0	2
LINC02245	0	0	0	0	0	0	0	0	1	6	0	0
LINC02246	7	1	13	6	1	2	4	4	1	0	2	0
LINC02247	0	0	0	0	0	0	0	0	0	0	0	0
LINC02248	0	0	0	0	0	0	0	0	0	0	0	0
LINC02249	0	0	0	0	0	0	0	0	0	0	0	0
LINC02250	0	0	0	0	0	0	0	0	0	0	0	0
LINC02251	0	0	0	0	0	0	2	0	0	1	0	0
LINC02252	0	1	0	1	0	0	0	0	0	0	0	0
LINC02253	0	1	3	2	3	2	2	0	2	0	0	2
LINC02254	0	0	0	0	4	5	3	0	5	7	18	6
LINC02255	0	2	2	0	1	1	1	0	0	0	0	0
LINC02256	0	0	0	0	2	0	0	0	0	0	0	0
LINC02257	0	0	0	0	0	0	0	2	0	0	0	0
LINC02258	0	0	0	0	0	0	0	0	0	0	0	0
LINC02259	0	1	3	2	0	0	0	0	0	0	0	1
LINC02260	0	0	0	0	0	0	0	0	0	0	0	0
LINC02261	1	1	0	0	1	0	0	1	0	0	0	0
LINC02262	0	0	0	0	0	0	0	0	0	0	3	1
LINC02263	0	0	0	0	0	1	0	0	0	0	9	0
LINC02264	0	0	0	0	0	0	0	0	0	0	0	0
LINC02265	0	0	0	0	0	0	0	0	0	1	0	1
LINC02266	0	0	0	0	0	0	0	1	0	0	0	0
LINC02267	0	0	0	0	0	0	0	0	0	0	0	0
LINC02268	0	0	0	1	2	0	2	0	0	0	0	1
LINC02269	0	0	0	0	0	0	0	0	0	0	0	0
LINC02270	0	0	0	0	0	0	0	0	0	4	0	0
LINC02271	0	0	0	0	0	0	0	0	0	0	0	0
LINC02272	0	0	0	0	0	0	0	0	0	0	0	0
LINC02273	13	16	19	20	16	17	3	11	3	4	0	15
LINC02274	0	0	0	0	0	0	0	0	0	0	0	1
LINC02275	0	1	1	0	1	0	2	0	0	0	11	0
LINC02276	0	0	0	0	0	0	0	0	0	0	0	0
LINC02277	0	0	0	0	0	0	0	0	0	0	0	0
LINC02278	0	0	0	0	0	0	0	0	0	0	0	0
LINC02279	0	0	0	0	0	0	0	0	0	0	0	0
LINC02280	4	3	2	5	5	3	9	5	2	3	23	1
LINC02281	0	0	0	0	0	0	0	0	0	0	0	0
LINC02282	0	0	0	0	0	0	0	0	0	0	0	0
LINC02283	0	0	0	0	0	0	0	0	0	0	0	0
LINC02284	1	0	0	0	0	0	0	0	0	0	11	0
LINC02285	0	0	0	0	0	0	0	0	0	0	0	0
LINC02286	0	0	0	0	0	0	0	0	0	0	0	0
LINC02287	0	0	0	0	0	0	0	0	0	0	0	0
LINC02288	2	2	3	0	6	6	8	6	2	1	0	0
LINC02289	0	1	0	1	1	0	1	0	1	2	15	3
LINC02290	0	0	0	0	0	0	0	0	1	6	0	0
LINC02291	0	0	0	0	0	0	0	0	0	0	0	0
LINC02292	0	0	0	0	0	0	0	0	0	0	0	0
LINC02293	0	0	0	0	0	0	0	0	0	0	0	0
LINC02294	0	0	0	0	0	0	0	0	0	0	0	0
LINC02295	0	0	0	0	0	0	0	0	0	0	0	0
LINC02296	0	0	0	0	0	0	0	0	0	0	0	0
LINC02297	0	0	0	0	0	0	0	0	0	0	0	0
LINC02298	28	40	78	72	88	96	114	82	32	67	71	88
LINC02299	0	1	0	1	0	0	0	0	0	0	0	0
LINC02300	0	0	0	0	0	0	0	0	0	0	0	0
LINC02301	0	0	0	0	0	0	0	0	0	0	0	0
LINC02302	2	3	0	0	1	0	0	0	0	0	0	5
LINC02303	0	0	0	0	0	0	0	0	0	0	0	0
LINC02304	0	0	0	0	2	0	1	0	0	0	0	0
LINC02305	0	0	0	0	0	0	0	0	0	0	0	0
LINC02306	0	0	0	0	0	0	0	0	0	0	0	0
LINC02307	0	0	0	0	0	0	0	0	0	0	0	0
LINC02308	0	0	0	1	0	0	0	0	0	3	0	0
LINC02309	0	0	0	0	0	0	0	0	0	0	0	0
LINC02310	0	0	0	1	0	0	0	0	0	0	0	0
LINC02311	0	0	0	0	0	0	0	0	0	0	0	0
LINC02312	0	0	0	0	0	0	0	0	0	0	0	0
LINC02313	12	18	11	7	11	13	20	32	6	13	9	18
LINC02314	0	0	0	0	0	0	0	0	0	0	0	0
LINC02315	0	0	0	0	0	0	0	0	0	0	0	0
LINC02316	0	0	0	0	0	0	0	0	0	0	0	0
LINC02317	0	0	0	0	0	0	0	0	0	0	0	0
LINC02318	0	0	0	0	0	0	0	0	0	0	0	0
LINC02319	0	0	0	0	0	0	0	0	0	0	0	0
LINC02320	3	3	5	12	15	9	3	10	1	0	0	4
LINC02321	7	6	7	13	3	2	6	9	0	7	0	4
LINC02322	1	1	1	0	1	0	0	0	0	0	0	0
LINC02323	41	39	34	30	57	45	93	58	49	64	13	19
LINC02324	2	0	1	0	5	1	1	1	0	0	0	0
LINC02325	0	0	0	0	0	0	0	0	0	0	0	0
LINC02326	0	0	0	0	0	0	0	0	0	0	0	0
LINC02327	0	0	0	0	0	0	0	0	0	0	0	0
LINC02328	0	0	0	0	0	0	0	0	0	0	0	1
LINC02329	0	0	0	0	0	0	0	0	0	0	0	0
LINC02330	0	0	0	0	0	0	0	0	0	0	0	0
LINC02331	78	72	80	54	183	173	42	231	8	2	0	38
LINC02332	0	0	0	0	0	0	0	0	0	0	0	0
LINC02333	0	0	0	0	0	0	0	0	0	0	0	1
LINC02334	0	0	0	0	1	0	0	0	0	0	0	0
LINC02335	0	0	0	0	0	0	0	0	0	0	0	0
LINC02336	0	0	0	0	0	0	0	0	0	0	0	0
LINC02337	0	0	0	0	0	0	0	0	0	0	0	0
LINC02338	0	0	0	0	0	0	0	0	0	0	0	0
LINC02339	0	0	0	0	0	0	0	0	0	0	0	0
LINC02340	21	28	29	45	22	32	94	58	53	89	174	110
LINC02341	0	0	0	0	1	2	1	1	0	0	0	0
LINC02342	0	0	0	0	0	0	0	0	0	0	0	0
LINC02343	0	0	1	0	1	0	0	0	0	0	0	0
LINC02344	2	1	0	1	0	0	0	1	0	0	0	0
LINC02345	2	0	1	4	0	1	2	1	1	2	0	2
LINC02346	0	0	0	0	0	0	0	0	0	0	0	0
LINC02347	0	0	0	0	0	0	0	0	0	0	0	0
LINC02348	0	0	0	0	1	0	0	1	0	0	0	0
LINC02349	0	0	0	0	0	0	0	0	0	0	0	0
LINC02351	0	0	0	0	0	0	0	0	0	0	0	0
LINC02352	1	0	0	0	0	0	1	1	0	0	12	0
LINC02353	0	0	0	0	0	0	0	0	0	0	0	0
LINC02354	1	0	2	1	2	0	0	0	0	0	0	1
LINC02355	0	0	0	1	1	0	0	0	0	0	0	0
LINC02356	12	8	27	27	41	37	54	23	48	67	134	69
LINC02357	0	0	0	0	0	0	0	0	0	0	0	0
LINC02358	0	0	0	0	0	0	0	0	0	0	0	0
LINC02359	0	0	0	0	0	0	0	0	0	0	0	0
LINC02360	2	1	2	3	2	6	2	6	0	1	0	0
LINC02361	60	60	97	86	69	75	128	94	42	52	33	41
LINC02362	1	0	1	3	1	7	2	2	0	0	0	0
LINC02363	0	0	0	1	1	0	0	0	0	0	0	0
LINC02364	0	0	0	0	0	0	0	0	0	0	0	0
LINC02365	1	0	0	0	0	0	0	0	0	0	0	1
LINC02366	0	0	2	0	0	0	0	0	0	0	0	0
LINC02367	12	19	25	22	11	13	31	20	10	42	17	27
LINC02368	0	0	0	0	0	0	0	0	0	0	0	0
LINC02369	0	0	0	0	0	0	0	0	0	0	0	0
LINC02370	0	0	0	0	0	0	0	0	0	0	0	0
LINC02371	1	0	0	0	0	2	1	0	0	0	0	0
LINC02372	1	0	1	0	1	0	0	0	2	2	0	2
LINC02373	2	0	1	4	5	2	0	5	5	0	0	4
LINC02374	0	0	0	0	0	0	0	0	0	0	0	1
LINC02375	0	0	1	0	1	1	0	0	0	0	0	0
LINC02376	0	0	0	0	0	0	0	0	0	0	0	0
LINC02377	0	0	0	0	0	0	0	0	0	0	0	0
LINC02378	0	0	0	0	0	0	0	0	0	0	0	0
LINC02379	0	0	0	0	0	0	0	0	0	0	0	0
LINC02380	0	0	0	0	0	0	0	0	0	0	0	0
LINC02381	7	5	14	8	4	9	7	17	0	0	0	0
LINC02382	0	0	0	0	0	0	0	0	0	0	0	0
LINC02383	0	0	0	0	0	0	0	0	0	0	0	0
LINC02384	0	1	0	0	2	0	1	3	0	0	0	2
LINC02385	0	0	0	0	0	0	0	0	0	0	0	0
LINC02386	0	0	0	0	0	0	0	0	0	0	0	0
LINC02387	0	0	0	0	0	0	0	0	0	0	0	0
LINC02388	0	0	0	1	0	0	0	0	0	0	0	0
LINC02389	7	4	2	5	3	6	9	8	9	4	0	3
LINC02390	0	0	0	0	3	0	2	0	0	2	0	0
LINC02391	0	0	0	0	0	0	0	0	0	0	0	0
LINC02392	0	0	0	0	0	0	0	0	0	0	0	0
LINC02393	0	0	0	0	0	0	0	0	0	0	0	0
LINC02394	1	2	0	3	0	1	5	0	0	2	5	3
LINC02395	0	0	0	0	0	0	0	0	0	0	0	0
LINC02396	0	0	0	0	0	0	0	0	0	2	0	2
LINC02397	0	0	0	1	0	0	0	0	0	0	0	0
LINC02398	0	0	0	0	4	4	1	0	1	0	0	3
LINC02399	0	0	0	0	0	0	0	0	0	0	0	0
LINC02400	0	0	0	0	0	0	0	0	0	0	0	0
LINC02401	0	0	0	0	0	0	0	0	0	0	0	0
LINC02402	0	0	0	0	0	0	0	0	0	0	0	0
LINC02403	0	0	0	0	0	0	0	0	0	0	0	0
LINC02404	0	0	0	0	0	0	0	0	0	0	0	0
LINC02405	15	8	26	21	32	28	27	25	4	14	1	11
LINC02406	0	0	0	0	0	0	0	0	0	0	0	0
LINC02407	1	5	3	1	0	0	2	0	1	2	0	2
LINC02408	0	1	0	0	1	0	0	1	0	0	0	0
LINC02409	0	0	0	0	0	0	0	0	0	0	0	0
LINC02410	0	0	0	0	0	0	1	0	0	0	0	0
LINC02411	0	0	0	0	0	0	0	0	0	0	0	0
LINC02412	0	0	0	0	0	0	0	3	0	0	0	0
LINC02413	0	0	0	2	0	0	0	0	0	0	0	0
LINC02414	0	0	0	0	0	0	0	0	0	0	0	0
LINC02415	0	0	0	0	0	0	0	0	0	0	0	0
LINC02416	0	0	0	0	0	0	0	0	0	0	0	0
LINC02417	8	4	11	3	0	8	6	8	1	1	3	9
LINC02418	0	0	0	0	0	0	0	0	0	0	0	0
LINC02419	0	0	0	0	0	0	0	0	0	0	0	0
LINC02420	0	0	0	0	0	0	0	1	0	0	0	0
LINC02421	0	1	0	1	0	0	1	2	0	0	0	1
LINC02422	0	0	0	0	0	0	0	0	0	0	0	0
LINC02423	0	0	0	0	0	0	0	0	0	0	0	0
LINC02424	0	0	0	0	2	0	0	0	0	0	0	0
LINC02425	0	0	0	0	0	0	0	0	0	0	0	0
LINC02426	0	0	0	1	0	0	0	0	0	0	0	0
LINC02427	3	0	2	4	1	0	3	1	0	1	0	0
LINC02428	0	0	0	1	0	0	0	0	0	0	0	0
LINC02429	0	0	0	0	0	0	0	0	0	0	0	0
LINC02430	0	0	0	0	0	0	0	0	0	0	0	1
LINC02431	0	0	0	0	0	0	0	0	0	0	0	0
LINC02432	0	0	0	0	0	0	0	1	0	0	0	0
LINC02433	0	0	0	0	0	0	0	0	0	0	0	0
LINC02434	0	0	2	0	0	2	0	0	2	0	0	0
LINC02435	0	0	0	0	0	0	0	0	0	0	0	0
LINC02436	1	0	0	0	0	0	0	0	0	0	0	0
LINC02437	0	0	0	0	1	0	0	0	0	0	0	0
LINC02438	13	10	16	10	16	7	8	18	3	0	0	0
LINC02439	0	0	0	0	0	0	0	0	0	0	0	0
LINC02440	0	0	0	0	0	0	0	0	0	0	0	0
LINC02441	0	0	0	0	0	0	0	0	0	0	0	0
LINC02442	0	0	0	0	0	0	0	0	0	0	0	0
LINC02443	7	3	7	4	7	2	1	8	1	0	0	0
LINC02444	0	0	2	0	1	0	1	1	0	0	0	0
LINC02445	0	0	1	0	1	2	0	0	14	6	79	6
LINC02446	0	0	0	0	0	0	0	0	0	0	0	0
LINC02447	3	4	18	5	13	17	26	5	14	7	0	10
LINC02448	0	0	0	0	0	0	0	0	0	0	0	0
LINC02449	19	15	9	23	14	33	24	27	7	14	25	4
LINC02450	0	0	0	0	0	0	0	2	0	0	0	0
LINC02451	0	0	0	0	0	0	0	0	0	0	0	0
LINC02452	0	0	0	0	0	0	0	0	0	0	0	0
LINC02453	1	9	3	1	7	5	9	9	2	5	0	4
LINC02454	27	23	52	45	27	45	28	42	14	21	33	34
LINC02455	0	0	0	0	0	0	0	0	0	0	0	0
LINC02456	3	0	0	0	0	2	0	0	0	0	0	0
LINC02457	3	0	1	1	0	1	0	2	0	6	0	0
LINC02458	79	58	78	91	220	237	314	388	79	183	29	101
LINC02459	0	0	0	0	0	0	0	0	0	0	0	0
LINC02460	0	0	0	0	0	0	0	0	0	0	0	0
LINC02461	0	0	0	0	0	0	0	0	0	0	0	0
LINC02462	0	0	0	0	0	0	0	0	0	0	0	0
LINC02463	1	0	0	0	0	0	0	3	0	0	0	0
LINC02464	0	0	0	0	0	0	0	0	0	0	0	0
LINC02465	0	0	0	0	0	0	0	0	0	0	0	0
LINC02466	0	0	0	0	0	0	0	0	0	0	0	0
LINC02468	0	0	0	1	4	0	0	0	0	0	0	1
LINC02469	0	0	0	0	0	0	0	0	0	0	0	0
LINC02470	0	0	0	0	0	0	0	0	0	0	0	0
LINC02471	0	0	0	0	0	0	0	0	0	0	0	0
LINC02472	0	0	0	0	0	0	0	1	0	0	0	0
LINC02473	0	0	0	1	0	0	0	1	0	0	0	0
LINC02474	0	2	0	0	0	0	0	0	0	0	5	0
LINC02475	0	0	0	0	0	0	0	0	0	0	0	1
LINC02476	0	0	0	0	0	0	0	0	0	0	0	0
LINC02477	0	0	0	0	0	0	0	0	0	0	0	2
LINC02478	0	0	0	0	1	0	0	0	0	2	0	1
LINC02479	0	0	0	0	0	0	0	0	0	0	0	0
LINC02480	0	0	0	0	0	0	0	0	0	0	0	0
LINC02482	2	8	6	1	8	6	10	11	1	26	4	2
LINC02483	0	0	0	0	0	0	0	0	0	0	0	0
LINC02484	0	0	0	0	0	0	0	0	0	0	0	0
LINC02485	0	0	2	2	0	1	0	0	0	0	0	0
LINC02487	0	1	1	2	1	0	3	2	3	3	0	0
LINC02488	0	0	0	0	0	0	0	0	0	0	0	0
LINC02489	0	0	1	0	0	1	0	0	0	0	0	1
LINC02490	0	0	0	0	0	0	0	0	0	0	0	0
LINC02492	6	5	11	7	26	19	23	9	4	17	3	17
LINC02493	1	0	0	0	0	0	0	0	0	0	0	0
LINC02494	0	0	0	0	0	0	0	0	0	0	0	0
LINC02495	74	93	58	82	86	63	54	70	51	41	14	45
LINC02496	0	0	0	0	0	0	0	0	0	0	0	0
LINC02497	0	0	0	0	0	0	0	0	0	2	0	0
LINC02498	0	0	0	0	0	0	0	0	0	0	0	0
LINC02499	0	0	0	0	0	0	0	0	0	1	0	0
LINC02500	0	0	0	0	0	0	0	0	0	0	0	0
LINC02501	2	0	1	2	2	0	2	0	0	0	0	0
LINC02502	0	0	0	0	0	0	0	0	0	0	0	0
LINC02503	0	0	0	0	0	0	0	0	0	0	0	0
LINC02504	0	0	0	0	0	0	0	0	0	0	0	0
LINC02505	0	0	0	0	0	0	0	0	0	0	0	0
LINC02506	0	0	0	0	0	0	0	0	0	0	0	0
LINC02507	1	0	0	0	0	3	1	1	0	0	0	0
LINC02508	0	0	0	0	0	0	0	0	0	0	0	0
LINC02509	0	0	0	0	0	0	0	2	0	0	0	0
LINC02510	0	0	0	0	0	0	0	0	0	0	0	0
LINC02511	0	1	0	0	0	0	0	0	0	0	0	0
LINC02512	0	0	0	0	0	0	4	1	2	8	8	4
LINC02513	0	0	0	0	0	0	0	0	0	0	0	0
LINC02514	0	0	0	0	0	0	0	0	0	0	0	0
LINC02515	0	0	0	0	0	0	0	0	0	0	0	0
LINC02516	2	0	0	0	0	0	2	0	0	0	0	0
LINC02517	0	0	0	0	0	0	0	0	0	0	0	0
LINC02518	0	0	0	0	0	0	0	0	0	0	0	0
LINC02519	4	4	1	5	11	10	15	22	3	14	8	15
LINC02520	0	0	0	0	0	2	0	0	0	0	0	3
LINC02521	1	3	6	11	2	1	6	7	0	0	0	2
LINC02522	1	0	1	0	0	1	0	2	0	0	0	0
LINC02523	0	0	0	0	0	0	0	0	0	0	0	0
LINC02525	5	7	17	17	18	34	4	19	6	14	32	35
LINC02526	0	0	0	1	0	0	0	0	0	3	5	4
LINC02527	0	1	0	0	0	0	0	0	0	0	0	0
LINC02528	0	0	0	0	0	0	0	0	0	0	0	0
LINC02529	0	0	0	0	0	0	0	0	0	0	0	0
LINC02530	0	0	0	0	0	0	0	0	0	0	0	0
LINC02531	0	0	0	0	0	0	0	0	0	0	0	0
LINC02532	0	0	0	0	0	1	0	0	0	0	0	0
LINC02533	0	0	0	0	0	0	0	0	0	0	0	0
LINC02534	0	0	0	0	0	0	0	0	0	0	0	0
LINC02535	9	21	30	24	8	9	8	9	2	3	6	14
LINC02536	0	0	0	0	0	0	0	0	0	0	0	0
LINC02537	0	0	0	0	0	0	0	1	0	0	0	0
LINC02538	0	0	0	0	0	0	0	0	0	0	0	1
LINC02539	0	0	0	0	0	0	0	0	0	0	0	2
LINC02540	0	0	1	0	0	0	0	0	0	0	0	0
LINC02541	0	3	0	2	0	0	0	2	0	1	0	3
LINC02542	1	0	1	1	3	4	0	0	0	0	0	0
LINC02543	0	0	0	0	0	0	0	0	0	0	0	0
LINC02544	1	0	1	0	3	0	0	0	1	0	0	0
LINC02545	0	0	0	0	0	0	0	0	0	0	0	0
LINC02546	0	0	0	0	0	0	0	0	0	0	0	5
LINC02547	0	0	0	0	0	0	0	1	0	0	0	0
LINC02548	0	0	0	0	0	0	1	0	0	0	0	0
LINC02549	0	0	0	0	0	0	0	0	0	0	0	0
LINC02550	2	0	0	0	1	0	3	2	0	0	0	1
LINC02551	3	2	3	1	3	8	4	5	0	6	0	4
LINC02552	0	0	0	0	0	0	0	0	0	0	0	0
LINC02553	0	0	0	0	0	0	0	0	0	0	0	0
LINC02554	0	0	0	0	0	0	0	0	0	0	0	0
LINC02555	0	0	0	0	0	0	0	0	0	0	0	0
LINC02556	0	0	0	0	0	0	0	1	0	0	0	2
LINC02557	0	0	0	0	0	0	0	0	0	0	0	0
LINC02558	0	0	0	0	0	0	0	0	0	0	0	0
LINC02559	0	0	0	0	0	0	0	0	0	0	0	0
LINC02560	1	3	1	1	3	2	6	2	3	11	6	1
LINC02561	1	0	1	3	0	1	0	2	0	2	0	0
LINC02562	30	18	24	30	40	26	37	38	51	39	6	16
LINC02563	0	0	0	0	0	0	0	0	0	0	0	0
LINC02564	0	0	0	0	0	0	0	0	0	0	0	0
LINC02565	0	0	0	0	0	0	0	0	0	0	0	0
LINC02567	2	3	0	0	0	0	8	0	0	0	0	1
LINC02568	1	5	0	0	1	2	3	2	6	4	0	0
LINC02569	0	0	0	0	0	0	0	0	0	0	0	0
LINC02570	0	0	0	0	0	0	0	0	0	0	0	0
LINC02571	0	0	0	0	0	0	0	0	0	0	0	0
LINC02572	0	1	0	2	0	0	2	2	0	0	0	0
LINC02573	0	0	0	0	0	0	0	0	0	0	0	0
LINC02574	0	3	0	0	1	0	1	0	0	0	0	0
LINC02575	5	2	4	6	4	8	9	11	0	2	3	16
LINC02576	1	1	4	0	7	2	1	3	0	0	14	0
LINC02577	3	10	12	11	7	9	4	14	2	7	0	5
LINC02578	0	0	0	0	0	0	0	0	0	0	0	0
LINC02579	0	1	2	0	0	0	0	0	0	0	0	0
LINC02580	0	0	6	3	9	6	6	2	2	0	0	0
LINC02582	2	3	19	16	8	7	6	2	4	19	179	191
LINC02583	0	0	0	1	1	1	0	0	0	0	0	0
LINC02584	0	1	0	0	0	0	1	0	0	0	0	0
LINC02585	13	12	31	15	11	13	14	17	4	7	0	6
LINC02586	0	0	0	1	7	2	2	3	0	1	0	0
LINC02587	0	0	1	0	0	1	5	0	0	0	0	0
LINC02588	0	0	0	0	0	0	0	0	0	0	0	0
LINC02590	0	0	0	0	0	0	0	0	0	0	0	0
LINC02591	0	0	2	0	1	0	0	0	0	2	0	0
LINC02592	0	0	1	0	0	0	0	0	0	0	0	0
LINC02593	94	106	30	54	158	157	451	278	205	296	166	102
LINC02594	0	0	0	6	1	2	4	0	0	2	0	1
LINC02595	48	48	73	48	38	34	67	81	7	4	22	14
LINC02596	0	1	0	0	0	0	1	0	0	0	0	0
LINC02598	0	3	1	0	1	2	4	3	1	0	0	2
LINC02599	0	0	0	0	0	0	0	0	0	0	0	0
LINC02600	10	8	21	15	15	16	27	12	9	9	11	5
LINC02601	1	0	0	1	5	0	2	1	4	2	0	2
LINC02603	0	0	0	5	0	0	0	1	1	1	7	3
LINC2194	0	0	0	0	0	0	0	0	0	0	0	0
LINCMD1	0	0	0	0	0	0	0	2	0	0	0	0
LINC-PINT	190	211	277	258	200	285	338	388	112	205	150	246
LINCR-0001	8	12	12	12	29	39	39	25	30	50	50	35
LINC-ROR	0	0	0	0	0	0	0	1	1	0	0	0
LINGO1	537	597	691	597	619	661	662	658	305	353	300	410
LINGO1-AS1	0	0	1	0	0	1	5	2	1	2	11	0
LINGO1-AS2	0	0	0	2	1	1	0	0	0	0	0	0
LINGO2	0	0	0	0	0	0	0	0	0	0	0	0
LINGO3	0	4	5	5	2	6	2	2	0	4	0	0
LINGO4	3	0	0	0	5	1	0	0	1	1	0	2
LINP1	40	37	34	39	20	27	18	23	5	8	11	19
LINS1	324	284	219	218	227	258	285	292	94	149	215	219
LIPA	770	748	877	782	1109	1053	530	1072	288	332	358	937
LIPC	0	1	1	6	7	5	7	2	0	6	0	4
LIPC-AS1	0	0	0	0	0	0	0	0	0	0	0	0
LIPE	326	357	448	381	139	136	281	304	75	104	46	144
LIPE-AS1	18	15	54	42	68	61	50	40	13	20	25	39
LIPF	0	0	0	0	0	0	0	1	0	0	0	0
LIPG	113	99	294	269	219	238	76	144	88	94	207	273
LIPH	266	286	591	593	1471	1614	874	1003	388	612	983	1082
LIPI	0	0	0	0	0	0	0	0	0	0	0	0
LIPJ	0	0	1	0	0	0	1	0	0	0	0	0
LIPK	0	0	0	1	0	0	0	1	0	0	0	1
LIPM	8	5	11	9	17	9	15	7	17	6	24	35
LIPN	0	0	0	2	0	0	0	0	0	0	0	0
LIPT1	61	52	54	50	68	72	112	63	31	101	57	122
LIPT1P1	0	0	0	0	0	0	0	0	0	0	0	0
LIPT2	18	20	20	18	19	27	30	38	14	23	4	20
LITAF	1411	1406	2442	2194	3267	3085	1334	2429	543	763	463	1012
LIVAR	2	4	6	2	7	21	8	7	3	7	0	6
LIX1	0	1	6	0	0	2	1	2	0	0	0	3
LIX1-AS1	0	1	2	0	2	3	1	1	0	0	0	1
LIX1L	454	445	641	607	447	486	469	688	177	256	109	214
LIX1L-AS1	3	1	7	3	2	4	3	4	3	3	5	10
LKAAEAR1	1	0	3	0	1	0	0	1	0	0	0	0
LL22NC01-81G9.3	7	7	4	8	12	13	13	14	2	7	0	5
LL22NC03-63E9.3	0	0	0	0	0	0	0	0	0	0	0	0
LLCFC1	0	0	0	0	0	0	0	0	0	0	0	0
LLGL1	1433	1572	1822	1800	2037	1792	1315	2524	309	396	268	674
LLGL2	3584	3991	5708	5736	7569	7547	7651	7034	5237	7897	9282	7969
LLPH	561	638	534	476	607	710	607	672	219	315	179	517
LLPH-DT	1	4	0	0	0	1	0	1	0	0	0	0
LLPHP1	0	0	0	0	0	0	0	0	0	0	0	0
LLPHP2	0	0	0	1	0	0	0	0	0	0	0	0
LMAN1	2759	2742	3452	3250	3442	3763	1935	2888	783	1325	1423	2434
LMAN1L	0	0	2	0	0	0	3	0	0	0	0	0
LMAN2	3360	3776	2866	2712	2934	3107	3304	3158	1259	1562	954	1846
LMAN2L	532	593	411	392	575	570	544	605	277	400	318	528
LMBR1	1698	1634	1566	1548	2216	2064	958	1915	441	528	506	810
LMBR1L	302	310	613	675	630	695	887	851	389	687	690	914
LMBRD1	184	203	391	322	596	641	371	519	205	362	195	487
LMBRD2	79	55	104	105	72	88	43	77	12	19	34	34
LMCD1	129	95	164	147	69	86	105	125	48	52	21	57
LMCD1-AS1	4	3	9	6	5	4	6	9	5	3	0	0
LMF1	181	194	298	317	533	494	628	418	384	458	581	450
LMF1-AS1	2	3	8	0	3	3	3	3	0	0	0	0
LMF2	1199	1348	1577	1522	1088	1186	1928	1262	921	1507	1265	1226
LMLN	222	223	301	259	330	353	319	384	155	241	136	257
LMLN2	1	0	0	0	1	0	0	0	0	0	0	0
LMLN-AS1	0	2	0	2	1	1	0	1	0	3	0	2
LMNA	13901	16073	22320	21033	15266	15390	18137	18855	9290	10696	8632	11544
LMNB1	5255	5737	3698	3558	2130	2180	3646	4013	1458	1952	1043	1525
LMNB1-DT	0	4	2	1	2	0	0	2	0	1	0	0
LMNB2	16839	18569	13864	13337	9067	8906	7842	13185	2547	2825	1794	3482
LMNTD1	0	0	1	0	0	0	0	0	0	0	0	0
LMNTD2	6	16	33	38	29	54	69	26	12	36	58	44
LMO1	10	15	12	7	24	24	32	31	16	25	20	16
LMO2	56	56	94	84	106	141	150	138	76	148	70	155
LMO3	2	9	7	2	5	2	8	1	3	5	4	3
LMO4	671	790	923	777	836	915	940	903	635	923	984	1431
LMO7	292	319	608	571	288	314	287	266	109	169	281	412
LMO7-AS1	3	0	3	2	5	3	0	2	0	0	0	0
LMO7DN	0	0	0	1	0	0	0	2	0	1	6	0
LMO7DN-IT1	0	0	0	0	0	0	0	0	0	0	0	0
LMOD1	8	5	38	43	35	28	19	36	7	5	5	17
LMOD2	0	1	2	2	2	4	2	4	0	4	0	3
LMOD3	0	1	0	2	0	0	3	0	0	0	0	3
LMTK2	1387	1443	1594	1512	1401	1333	863	1651	262	354	318	713
LMTK3	488	613	962	1136	1089	1095	1419	1018	1216	1492	1909	1507
LMX1A	0	0	0	0	0	0	0	0	0	0	0	0
LMX1B	617	559	1046	1020	815	767	602	760	330	355	348	300
LNCAROD	218	221	426	386	160	132	121	216	67	40	39	64
LNCARSR	0	0	0	0	0	0	0	0	0	0	0	0
LNCNEF	0	0	0	0	0	0	0	0	0	0	0	0
LNCOC1	64	56	52	49	40	26	23	48	5	4	0	15
LNCPRESS1	0	0	1	0	0	1	4	3	1	8	10	3
LNCPRESS2	0	0	0	0	0	0	0	0	0	0	0	0
LNCSRLR	2	0	0	0	0	1	0	2	0	0	0	0
LNCTAM34A	6	7	45	32	21	25	39	21	31	39	17	20
LNP1	31	23	24	47	33	44	34	34	8	9	12	11
LNPEP	728	694	762	730	932	978	548	1066	90	152	201	541
LNPK	834	894	905	805	702	820	577	746	300	501	319	614
LNX1	64	65	93	62	97	117	92	140	39	43	32	111
LNX1-AS1	0	0	0	0	0	1	0	2	0	0	0	0
LNX1-AS2	0	0	5	0	0	0	0	1	0	0	0	0
LNX2	566	583	619	580	743	664	304	740	62	169	67	258
LO000005.1	0	0	0	0	0	0	0	0	0	0	0	0
LO018686.1	0	0	0	0	0	0	0	0	0	0	0	0
LOH12CR2	12	11	9	13	17	20	28	27	18	20	0	19
LONP1	5560	6120	7013	6712	5571	5543	4357	4253	2389	2958	2571	2976
LONP2	1512	1590	1829	1671	1884	1869	1228	1939	427	651	377	882
LONRF1	508	517	747	616	891	879	513	682	349	492	450	727
LONRF2	198	179	73	76	248	222	300	519	22	52	77	125
LONRF2P1	0	0	0	0	1	0	0	0	0	0	0	0
LONRF2P2	0	0	0	0	0	0	0	0	0	0	0	0
LONRF3	112	139	131	139	103	92	45	86	10	35	22	38
LOR	0	0	0	0	0	0	0	0	0	0	0	0
LOX	39	45	57	43	43	56	52	49	22	37	40	57
LOXHD1	1	0	0	0	0	0	0	0	0	0	0	0
LOXL1	188	248	196	222	380	368	564	386	503	678	613	352
LOXL1-AS1	143	185	207	185	257	238	185	237	80	133	128	168
LOXL2	722	725	1967	1986	1513	1546	897	1314	233	361	315	704
LOXL3	130	128	77	73	62	65	96	128	22	40	20	53
LOXL4	53	60	221	203	120	135	128	171	113	131	87	128
LPA	0	0	0	0	1	0	0	0	2	0	0	0
LPAL2	0	2	0	0	0	0	0	0	0	0	0	0
LPAR1	246	215	205	144	328	307	177	276	62	134	45	235
LPAR2	416	444	474	462	637	599	596	621	335	488	518	621
LPAR3	611	643	798	683	1092	1178	738	866	387	541	461	722
LPAR4	0	0	0	0	0	0	0	0	0	0	0	0
LPAR5	133	152	161	158	226	257	271	293	101	130	82	142
LPAR6	10	5	15	6	7	10	6	14	5	8	0	1
LPCAT1	330	107	102	95	497	146	45	264	202	350	218	214
LPCAT2	490	498	551	473	552	512	515	676	291	377	262	458
LPCAT2BP	0	0	0	1	0	0	0	0	0	0	0	0
LPCAT3	373	318	359	358	421	396	223	448	43	73	85	91
LPCAT4	684	820	1671	1686	2223	2340	1594	1348	849	1315	1327	1939
LPGAT1	1813	1757	1913	1802	2168	2051	1405	2346	592	942	653	1726
LPIN1	624	613	475	492	479	490	516	586	265	516	682	712
LPIN2	364	360	595	589	455	465	268	496	77	150	149	235
LPIN3	361	348	470	580	694	725	930	851	119	291	276	558
LPL	0	0	0	0	0	0	0	1	0	0	0	0
LPO	0	1	1	2	6	5	2	3	3	3	2	5
LPP	1053	1044	1995	1972	3542	3324	1371	2699	693	1041	1229	1585
LPP-AS1	1	0	0	0	0	0	0	0	1	0	0	0
LPP-AS2	12	20	18	13	15	22	32	27	2	4	8	14
LPXN	41	42	100	71	75	91	137	108	58	78	96	140
LRAT	207	193	416	359	281	325	225	320	110	142	266	440
LRBA	2814	2914	2771	2686	4174	3889	2430	4232	1278	1745	1120	2263
LRCH1	610	604	714	649	573	652	415	709	152	238	97	423
LRCH2	0	1	0	0	0	1	0	0	0	0	0	1
LRCH3	776	902	844	853	901	1030	1114	1314	445	533	474	650
LRCH4	216	234	356	372	276	346	276	326	67	111	33	162
LRCOL1	0	1	2	0	0	2	0	0	0	0	0	0
LRFN1	511	638	477	461	613	649	859	679	691	679	496	529
LRFN2	0	0	0	1	0	0	0	0	0	0	0	1
LRFN3	521	639	663	635	765	690	662	786	397	408	449	353
LRFN4	776	815	847	782	1009	1026	1289	998	569	623	449	708
LRFN5	0	0	0	0	0	0	0	0	0	0	0	0
LRG1	8	11	45	23	145	116	55	50	31	42	15	21
LRGUK	31	24	28	16	34	21	68	69	26	22	24	40
LRIF1	455	499	573	527	572	645	687	585	432	652	543	848
LRIG1	170	198	190	186	210	230	217	260	86	123	103	173
LRIG2	483	475	664	607	642	719	917	853	339	608	560	750
LRIG3	247	217	176	165	196	186	105	215	24	38	29	46
LRIT1	0	0	0	0	0	0	0	0	0	0	0	0
LRIT2	0	0	0	0	0	0	0	0	0	0	0	1
LRIT3	25	17	35	28	20	28	79	47	27	58	50	76
LRMDA	19	10	37	32	40	68	84	43	53	76	14	92
LRMP	1	0	16	6	2	5	4	2	0	2	0	0
LRP1	353	310	921	1009	1087	1031	842	966	346	490	293	521
LRP10	1491	1454	3011	2844	4866	4266	1994	3817	724	983	810	1554
LRP11	27	13	57	53	35	44	32	26	6	11	10	26
LRP12	280	265	324	264	268	253	171	259	87	115	88	151
LRP1-AS	0	1	0	1	0	1	1	0	0	0	0	0
LRP1B	14	14	26	16	103	83	85	136	25	82	6	40
LRP2	2	0	1	2	0	0	2	3	0	2	0	0
LRP2BP	141	119	228	254	163	189	353	269	84	242	158	237
LRP3	822	1036	841	749	961	1006	1101	1211	299	324	181	374
LRP4	418	402	404	430	610	518	343	500	205	215	121	209
LRP4-AS1	11	10	29	20	14	10	2	11	2	11	0	9
LRP5	2337	2663	3152	3180	4428	4124	2959	3933	1664	1564	1906	1871
LRP5L	200	194	244	245	210	206	324	266	195	305	379	267
LRP6	1008	953	1056	912	1128	1000	628	1271	238	372	280	584
LRP8	1608	1536	1372	1252	1894	1838	900	1474	351	697	539	1059
LRPAP1	2861	3223	2452	2323	3032	3058	2645	2938	869	1083	725	1684
LRPPRC	6674	6767	5293	4802	6566	6803	4946	7747	2241	4004	2719	4234
LRR1	432	427	221	198	123	160	206	192	69	125	19	125
LRRC1	558	607	760	676	746	805	604	874	280	423	303	605
LRRC10	0	0	0	0	0	0	3	0	0	0	0	0
LRRC10B	5	0	1	6	1	0	9	7	4	0	0	2
LRRC14	888	855	637	706	821	844	813	954	163	257	225	260
LRRC14B	1	1	0	3	2	2	0	3	2	0	0	1
LRRC15	2	1	2	5	3	0	0	0	0	0	0	0
LRRC17	3	7	10	8	27	20	23	18	13	40	46	38
LRRC18	0	0	0	0	0	0	0	0	0	0	0	0
LRRC19	4	3	6	11	10	5	10	10	0	2	0	13
LRRC2	0	0	2	0	0	0	0	2	0	0	0	0
LRRC20	713	768	1028	937	757	749	509	857	181	233	81	408
LRRC23	158	161	311	268	237	232	300	214	227	265	335	248
LRRC24	0	0	0	0	0	0	0	0	0	0	0	0
LRRC25	0	2	4	10	1	0	6	4	0	0	0	4
LRRC26	4	1	1	0	0	0	3	8	0	10	0	3
LRRC27	84	59	92	93	110	97	155	134	123	142	125	135
LRRC28	268	274	371	353	357	388	285	407	157	172	95	235
LRRC29	14	8	18	10	15	20	20	22	19	6	6	18
LRRC2-AS1	1	0	3	1	3	0	2	3	0	0	0	1
LRRC3	413	397	682	692	893	690	320	623	165	202	165	273
LRRC30	0	0	0	0	0	0	0	0	0	0	0	0
LRRC31	0	1	0	0	0	0	0	1	0	0	0	0
LRRC32	10	17	25	19	20	21	12	20	10	8	40	16
LRRC34	7	8	6	10	6	11	4	6	0	5	0	2
LRRC34P1	0	0	0	0	0	0	0	3	0	0	0	0
LRRC34P2	0	0	0	0	0	0	0	0	0	0	0	0
LRRC36	0	1	7	4	4	0	10	0	0	10	0	6
LRRC37A	14	18	18	13	7	10	22	24	0	5	14	6
LRRC37A11P	3	0	8	2	10	3	3	6	1	6	0	1
LRRC37A12P	0	0	0	4	3	5	7	6	0	3	0	1
LRRC37A13P	0	0	0	0	0	2	1	0	0	0	0	0
LRRC37A14P	0	3	6	0	1	1	2	1	0	0	0	0
LRRC37A15P	5	2	1	6	4	3	9	5	1	0	0	1
LRRC37A16P	103	109	121	118	152	185	84	174	31	44	25	54
LRRC37A17P	54	55	49	60	133	83	42	144	6	8	0	23
LRRC37A2	28	21	25	24	20	25	32	31	26	8	17	13
LRRC37A3	83	107	99	98	143	106	305	171	162	363	329	273
LRRC37A4P	0	1	9	10	0	6	4	12	1	1	0	0
LRRC37A5P	5	2	1	3	14	10	11	6	6	3	3	8
LRRC37A6P	22	24	22	11	31	22	8	32	0	3	0	3
LRRC37A7P	1	0	0	0	0	0	1	1	0	0	0	0
LRRC37A9P	0	0	0	0	0	0	0	0	0	0	0	0
LRRC37B	150	147	203	149	170	196	247	211	102	164	268	229
LRRC37BP1	194	197	271	246	259	257	377	316	175	273	249	395
LRRC38	0	0	0	0	0	0	0	0	0	0	0	0
LRRC39	27	28	38	28	42	47	102	32	26	89	194	115
LRRC3B	0	0	0	0	0	0	0	0	0	0	0	0
LRRC3C	0	0	3	1	0	5	2	0	0	0	0	0
LRRC3-DT	7	1	13	14	13	10	10	10	5	12	0	11
LRRC4	4	0	16	8	2	3	1	10	2	4	0	0
LRRC40	597	556	471	360	344	382	383	433	189	301	210	402
LRRC41	1164	1232	1211	1249	1856	1918	1285	2036	311	478	257	728
LRRC42	1279	1245	1165	1067	1138	1217	790	1535	313	437	291	632
LRRC43	0	0	1	5	4	0	6	5	2	4	12	5
LRRC45	1761	2029	1198	1173	1008	1025	1826	1415	1056	1438	1160	930
LRRC46	45	46	61	82	79	82	83	130	26	11	22	38
LRRC47	1351	1369	1194	994	1371	1328	1148	1574	440	604	501	664
LRRC49	140	144	101	95	56	88	163	161	51	103	31	96
LRRC4B	65	70	122	135	122	138	116	131	63	92	40	93
LRRC4C	0	0	0	0	0	0	0	0	0	0	0	0
LRRC52	0	0	0	0	0	0	0	0	0	0	0	0
LRRC53	0	0	0	0	2	0	0	0	0	0	0	0
LRRC55	0	0	0	0	0	0	0	0	0	0	0	0
LRRC56	58	53	111	104	166	220	136	153	100	61	78	51
LRRC57	410	363	412	343	424	424	461	498	157	252	197	421
LRRC58	2426	2431	2263	2138	2124	2182	1666	2498	507	819	616	1426
LRRC59	6902	7483	5692	5359	4776	5019	3780	5068	1128	1339	572	2492
LRRC6	86	83	93	82	131	159	161	178	79	196	162	169
LRRC61	134	154	90	117	205	178	115	155	45	90	39	98
LRRC63	0	0	0	0	0	0	0	0	0	0	0	0
LRRC66	17	5	9	17	7	15	57	19	38	36	25	44
LRRC69	35	32	41	33	51	55	29	46	12	25	28	30
LRRC6P1	0	0	0	0	0	0	0	0	0	0	0	0
LRRC7	55	37	48	29	24	36	23	34	8	0	0	12
LRRC70	4	1	1	2	0	0	2	1	0	0	0	2
LRRC71	26	23	33	25	20	22	52	41	68	67	49	39
LRRC72	0	0	0	0	1	1	0	0	0	0	0	0
LRRC73	20	23	23	30	28	43	26	24	8	11	13	11
LRRC74A	0	2	0	0	1	0	0	0	0	0	0	0
LRRC74B	0	0	3	1	0	9	0	1	0	8	0	2
LRRC75A	116	108	244	171	155	137	124	206	39	43	1	65
LRRC75A-AS1	3008	3456	3898	3741	7344	8337	6209	6801	2374	2365	1069	6417
LRRC75B	51	75	180	172	206	234	272	150	272	360	429	293
LRRC77P	0	0	0	0	4	0	0	0	0	0	0	0
LRRC8A	1044	1143	1326	1250	1401	1319	1104	1486	462	553	376	710
LRRC8B	604	636	558	487	572	546	374	680	145	275	175	356
LRRC8C	623	621	524	392	443	439	415	564	172	331	229	330
LRRC8C-DT	18	11	17	10	12	23	12	21	5	7	15	14
LRRC8D	340	409	318	290	438	501	427	451	202	373	318	417
LRRC8E	28	16	19	36	18	13	16	39	0	4	0	5
LRRC9	2	2	4	1	3	2	1	5	0	0	0	0
LRRCC1	434	449	369	266	273	266	383	440	114	162	135	281
LRRD1	1	0	1	7	5	2	9	3	2	3	0	7
LRRFIP1	2937	3007	4289	3877	3055	3151	2192	3138	683	1091	794	2163
LRRFIP1P1	0	0	1	0	0	0	0	0	0	0	0	0
LRRFIP2	1028	1183	1112	1009	860	819	882	907	470	605	560	884
LRRIQ1	51	17	30	37	23	30	27	34	9	24	31	14
LRRIQ3	17	18	9	13	28	21	31	21	16	9	9	23
LRRIQ4	0	0	0	0	0	0	0	0	0	0	1	0
LRRK1	592	634	596	631	969	881	765	965	433	578	752	694
LRRK2	3	6	2	0	1	0	0	3	0	3	0	0
LRRN1	0	0	0	0	0	0	0	0	0	0	0	0
LRRN2	163	163	173	161	328	312	314	400	88	146	53	144
LRRN3	2	1	3	0	7	0	4	4	0	0	0	1
LRRN4	9	12	14	27	24	20	7	12	8	20	14	14
LRRN4CL	6	4	6	11	10	9	53	33	50	74	41	36
LRRTM1	0	0	0	0	0	0	0	0	0	0	0	0
LRRTM2	5	13	20	15	6	15	3	33	0	0	0	4
LRRTM3	0	0	0	0	0	0	0	0	0	0	0	0
LRRTM4	2	2	0	0	4	2	0	0	0	0	0	0
LRSAM1	736	787	953	1027	1281	1287	1284	1182	734	807	1284	982
LRTM1	0	0	0	0	0	0	0	0	0	0	0	0
LRTM2	9	22	11	12	5	6	3	13	1	2	0	3
LRTOMT	81	80	78	83	100	124	122	108	65	85	10	62
LRWD1	942	1101	1085	968	821	837	1220	1081	501	686	747	709
LSAMP	2	1	4	3	22	18	3	12	3	1	0	19
LSAMP-AS1	0	0	0	0	0	0	2	0	0	0	0	0
LSG1	1624	1681	1069	1063	1346	1433	1341	1393	535	712	709	848
LSINCT5	0	0	0	0	0	0	0	0	0	0	0	0
LSM1	375	387	278	268	260	293	260	356	69	108	10	200
LSM10	722	849	729	649	718	750	850	693	701	876	444	900
LSM11	376	343	348	302	343	399	278	386	117	194	110	317
LSM12	846	975	797	735	740	939	913	1184	258	376	214	591
LSM12P1	424	468	458	404	456	377	371	270	63	122	77	224
LSM14A	30	38	440	38	62	72	45	44	22	33	75	51
LSM14B	1623	1758	1599	1584	1615	1679	2035	2084	958	1283	814	1375
LSM1P1	0	0	0	0	0	0	0	0	0	0	0	0
LSM1P2	0	0	0	0	0	0	0	0	0	0	0	0
LSM2	0	0	0	0	0	0	0	0	0	0	0	0
LSM3	1512	1558	947	873	624	745	874	871	385	558	287	731
LSM3P2	0	0	0	0	1	0	0	1	0	0	0	0
LSM3P3	0	1	0	0	0	0	0	1	0	0	0	0
LSM3P4	0	0	0	0	0	0	4	1	0	0	0	0
LSM3P5	0	0	0	0	0	0	0	0	0	0	0	0
LSM4	5894	6743	5916	5189	4279	4396	5965	5276	2749	3481	1776	3239
LSM5	1418	1467	1199	1128	944	1085	1677	1287	1055	1515	900	1464
LSM6	676	673	566	475	509	636	386	714	230	291	285	381
LSM6P2	0	0	0	0	0	0	0	0	0	0	0	0
LSM7	1965	2334	1705	1559	1492	1640	2937	2063	1934	2511	1430	1622
LSM8	932	951	845	821	732	848	922	873	398	559	584	909
LSMEM1	36	46	73	62	45	66	126	77	90	162	172	203
LSMEM2	16	16	17	15	8	26	19	12	11	6	9	16
LSP1	6	4	14	20	17	10	11	9	6	12	3	13
LSP1P1	0	0	0	0	0	0	0	0	0	0	0	0
LSP1P2	0	0	0	0	0	0	0	0	0	0	0	0
LSP1P3	0	0	0	0	0	0	0	0	0	0	0	0
LSP1P4	5	4	10	3	3	2	3	2	0	0	0	7
LSR	5306	6337	8900	8752	9623	9285	10286	8141	8774	10064	9908	10838
LSS	181	160	164	176	285	184	29	249	0	11	17	4
LST1	0	0	0	0	0	0	0	0	0	0	0	0
LTA	0	0	0	0	0	0	0	0	0	0	0	0
LTA4H	2803	2899	4002	3595	5706	6078	4721	5278	3134	4607	3262	5242
LTB	0	0	0	0	0	0	0	0	0	0	0	0
LTB4R	484	415	389	449	448	497	1015	581	471	802	1076	699
LTB4R2	75	73	39	55	81	70	25	83	1	0	0	4
LTBP1	332	312	365	351	243	228	188	309	92	138	43	184
LTBP2	100	71	117	132	115	132	121	98	66	102	85	154
LTBP3	3995	4300	4805	4851	7423	6864	7168	7174	3846	5505	7701	6212
LTBP4	3627	3830	6446	6652	7670	7678	8006	6954	5112	8148	8916	6886
LTBR	2738	3266	3059	3072	5315	5199	6157	4436	4387	4755	4825	6000
LTC4S	12	23	13	27	37	29	41	22	16	26	62	23
LTF	0	0	1	2	0	0	0	0	0	1	0	0
LTK	163	156	324	386	518	656	810	470	355	897	935	981
LTN1	402	359	412	421	443	454	303	427	71	106	90	278
LTO1	391	432	454	436	406	462	509	506	193	223	328	427
LTV1	671	701	419	428	414	478	896	536	464	819	703	892
LTV1P1	0	0	0	0	0	0	0	0	0	0	0	0
LUADT1	0	0	0	0	0	0	0	0	0	0	0	0
LUARIS	9	4	5	1	5	6	9	9	5	9	15	12
LUC7L	948	1083	910	916	758	944	1892	1142	1491	2136	2540	1845
LUC7L2	914	927	884	903	910	980	864	1027	437	841	589	843
LUC7L3	5975	5740	5457	5023	5683	6592	9568	7941	2971	6913	6420	10133
LUCAT1	57	49	212	234	128	157	86	84	20	43	197	217
LUM	0	0	0	0	0	0	0	0	0	0	0	0
LUNAR1	2	1	0	2	0	5	5	5	0	2	0	1
LURAP1	1	1	0	8	5	8	6	7	0	5	0	4
LURAP1L	80	66	618	616	343	407	73	103	95	127	470	676
LURAP1L-AS1	2	5	11	17	7	13	5	5	18	11	27	17
LUZP1	1196	1169	1340	1251	1515	1370	726	1568	219	339	236	513
LUZP2	0	0	0	0	0	0	0	0	0	0	0	1
LUZP4	0	0	0	0	0	0	0	0	0	0	0	0
LUZP4P1	0	0	0	1	0	0	0	0	0	0	0	0
LUZP6	0	0	0	0	0	0	0	0	0	0	0	0
LVRN	32	22	173	184	85	112	61	82	22	48	37	61
LXN	2	2	7	4	3	0	0	4	0	0	0	2
LY6D	0	0	21	24	20	23	25	11	15	29	14	18
LY6E	67	1296	63	44	76	82	135	75	58	46	21	54
LY6E-DT	2	0	1	7	7	3	2	7	0	0	0	1
LY6G5B	0	0	0	0	0	0	0	0	0	0	0	0
LY6G5C	0	0	0	0	0	0	0	0	0	0	0	0
LY6G6C	0	0	0	0	0	0	0	0	0	0	0	0
LY6G6D	0	0	0	0	0	0	0	0	0	0	0	0
LY6G6E	0	0	0	0	0	0	0	0	0	0	0	0
LY6G6F	0	0	0	0	0	0	0	0	0	0	0	0
LY6G6F-LY6G6D	0	0	0	0	0	0	0	0	0	0	0	0
LY6H	0	0	0	0	0	0	0	0	0	0	0	0
LY6K	18	16	32	21	15	29	35	17	14	5	0	9
LY6L	0	0	0	0	0	0	0	0	0	0	0	0
LY75	2	0	0	7	2	0	8	0	5	15	0	13
LY75-CD302	0	0	0	0	0	0	0	0	0	0	0	0
LY86	1	0	0	0	0	2	0	0	0	0	0	0
LY86-AS1	0	0	0	0	0	1	0	0	0	0	0	0
LY9	2	1	2	0	0	0	1	1	0	0	0	0
LY96	1	1	1	1	3	4	5	1	0	5	4	3
LYAR	2202	2319	1661	1461	1370	1651	1770	1402	1087	1563	1405	1947
LYARP1	0	0	0	0	0	0	0	0	0	0	0	0
LYG1	85	87	93	113	95	117	310	182	261	516	473	464
LYG2	14	16	7	6	7	2	5	14	0	4	13	12
LYL1	26	39	42	36	41	41	56	11	17	20	16	6
LYN	1182	1323	1115	1017	1302	1350	946	1343	470	711	540	903
LYNX1	79	70	229	204	329	311	252	259	77	117	45	72
LYNX1-SLURP2	3	0	4	2	1	1	1	1	0	4	3	2
LYPD1	0	3	0	0	1	0	0	0	1	0	0	1
LYPD2	0	0	2	2	1	5	0	1	0	0	0	1
LYPD3	113	144	172	155	199	160	169	215	63	57	51	108
LYPD4	0	0	0	0	1	1	0	0	0	0	0	0
LYPD5	102	88	145	163	108	97	53	75	28	32	31	25
LYPD6	194	198	218	215	117	119	124	200	69	92	38	64
LYPD6B	112	171	243	217	211	246	365	225	126	232	266	289
LYPD8	0	1	0	0	0	0	1	2	0	0	0	0
LYPLA1	1799	1744	1877	1587	2180	2280	1128	1814	303	572	281	1100
LYPLA1P1	0	0	0	0	0	0	0	0	0	0	0	0
LYPLA1P2	0	0	0	0	0	0	0	0	0	0	0	0
LYPLA1P3	9	1	6	1	9	12	3	6	0	0	0	0
LYPLA2	1740	1784	1884	1854	2306	2412	2857	2994	1470	1792	1343	1900
LYPLA2P1	0	0	0	0	0	0	0	0	0	0	0	0
LYPLA2P2	0	0	1	0	1	1	2	1	0	0	0	0
LYPLA2P3	0	0	0	0	0	0	0	0	0	0	0	0
LYPLAL1	272	282	232	189	356	428	465	370	351	552	566	653
LYPLAL1-DT	1	3	0	4	5	1	1	0	1	0	0	2
LYRM1	505	530	913	920	862	947	861	1003	512	648	822	1423
LYRM2	729	737	447	412	807	782	723	878	322	458	329	628
LYRM4	508	584	517	478	587	654	695	661	369	510	267	546
LYRM4-AS1	25	18	16	19	41	51	37	43	7	16	9	20
LYRM7	547	483	424	343	625	651	514	613	213	327	212	429
LYRM9	18	38	53	31	37	34	70	59	21	40	61	58
LYSMD1	132	155	163	159	167	136	105	153	27	25	17	74
LYSMD2	265	286	258	286	267	350	311	379	176	255	207	393
LYSMD3	637	539	876	757	688	786	489	829	152	267	231	572
LYSMD4	211	171	224	197	222	210	208	220	78	139	142	148
LYST	254	198	509	514	449	475	217	392	68	151	77	330
LYST-AS1	7	0	2	2	1	0	0	1	0	0	0	0
LYVE1	3	2	6	4	3	4	9	15	4	7	8	4
LYZ	5	0	0	2	5	12	2	1	1	2	0	2
LYZL1	0	0	0	0	0	0	0	0	0	0	0	0
LYZL2	0	0	0	0	0	0	0	0	0	0	0	0
LYZL4	0	0	0	0	0	0	0	3	0	0	0	0
LYZL6	0	0	0	0	0	0	0	0	0	0	0	0
LZIC	582	576	617	599	537	568	373	595	122	198	169	303
LZTFL1	391	328	433	454	475	604	530	629	196	386	192	520
LZTR1	244	213	233	291	292	284	600	302	390	760	931	461
LZTS1	237	241	230	199	133	121	177	202	74	70	10	46
LZTS1-AS1	1	0	1	0	0	0	1	2	0	0	0	0
LZTS2	2797	3146	3128	3108	3998	4307	6202	5606	2977	3504	3141	3782
LZTS3	314	352	425	445	502	561	391	413	172	260	377	400
M1AP	581	655	556	488	475	551	516	607	184	314	189	327
M6PR	1600	1537	1420	1348	1742	1694	534	1681	50	63	26	270
MAATS1	9	6	6	5	7	14	32	18	5	30	37	16
MAB21L1	1	0	0	0	0	5	0	0	0	0	0	0
MAB21L2	2	2	3	1	0	0	0	1	0	0	0	0
MAB21L3	4	0	4	8	5	3	7	13	0	3	0	2
MAB21L4	0	0	5	0	0	0	1	0	0	0	0	6
MACC1	358	377	628	590	673	692	340	521	172	230	265	410
MACC1-AS1	0	1	1	0	0	2	0	3	0	0	0	2
MACF1	4832	4678	7427	7015	5250	4976	4388	6793	1156	1814	1690	3365
MACO1	438	534	449	373	495	491	830	706	392	551	375	660
MACROD1	784	842	1284	1194	1428	1598	1578	1144	1107	1340	1491	1696
MACROD2	17	17	34	47	82	112	37	44	43	34	25	98
MACROD2-AS1	0	1	1	2	2	1	2	3	0	0	0	0
MACROD2-IT1	0	0	0	0	0	0	1	0	0	4	0	0
MAD1L1	860	943	830	791	698	892	1108	909	636	724	569	559
MAD2L1	2883	3012	2470	2245	970	1055	781	1595	295	466	129	575
MAD2L1BP	528	599	585	600	604	586	570	665	191	238	97	300
MAD2L2	1404	1510	1840	1686	1189	1310	1655	1603	773	837	545	919
MADCAM1	11	9	16	15	4	19	22	29	18	11	40	34
MADD	1392	1281	1604	1670	2009	1885	1431	2053	601	820	592	1029
MAEA	2487	2997	2235	2147	2319	2492	2531	2924	952	1208	825	1336
MAEL	0	0	0	5	0	4	4	2	0	0	0	1
MAF	0	0	0	0	0	0	0	0	0	0	0	0
MAF1	2436	2699	3308	2882	2919	2932	3743	3262	1990	2350	1583	2251
MAFA	85	88	188	240	182	141	220	170	110	143	31	123
MAFA-AS1	18	17	63	47	41	72	135	73	127	261	449	163
MAFB	10	13	21	29	13	22	17	25	10	5	0	30
MAFF	469	509	1439	1349	968	1018	1081	1000	615	686	578	1094
MAFG	1719	1777	2313	2257	2064	2064	1118	1687	470	713	675	917
MAFG-DT	214	252	255	225	276	276	273	201	116	148	128	158
MAFIP	0	0	0	0	0	0	0	0	0	0	0	0
MAFK	1104	1242	2347	2337	1278	1228	1076	1352	279	286	243	870
MAFTRR	0	0	0	0	0	0	0	0	0	0	0	0
MAG	2	2	14	4	1	9	1	2	2	0	0	2
MAGEA1	0	0	0	0	0	0	0	0	0	0	0	0
MAGEA10	0	0	0	0	0	0	0	0	0	0	0	0
MAGEA10-MAGEA5	0	1	0	0	0	0	0	0	0	0	0	0
MAGEA11	0	2	0	0	0	1	0	0	0	1	0	1
MAGEA12	0	0	0	0	0	1	0	0	0	0	0	0
MAGEA13P	0	0	0	0	0	0	0	0	0	0	0	0
MAGEA2	37	25	11	74	17	16	20	30	66	98	96	120
MAGEA2B	65	19	20	64	99	8	32	11	17	33	13	35
MAGEA3	2070	2248	1796	1597	1721	1853	1573	1863	579	732	384	1493
MAGEA4	0	0	0	0	0	0	0	0	0	0	0	0
MAGEA4-AS1	0	0	0	0	0	0	0	0	0	0	0	0
MAGEA5	0	0	0	0	0	0	0	0	0	0	0	0
MAGEA6	5	7	6	3	2	1	0	4	4	11	8	18
MAGEA7P	0	0	0	0	0	0	0	0	0	0	0	0
MAGEA8	5	1	4	6	10	6	4	3	0	7	0	7
MAGEA8-AS1	0	2	1	1	1	3	3	1	0	0	0	5
MAGEA9	0	1	4	2	1	1	1	0	1	2	0	0
MAGEA9B	1	0	0	0	0	0	1	0	0	0	2	0
MAGEB1	64	55	45	44	71	70	36	46	36	49	136	317
MAGEB10	1	0	0	0	0	1	0	0	0	0	0	0
MAGEB16	0	0	0	0	0	0	0	0	0	0	0	0
MAGEB17	41	39	48	57	30	20	63	54	6	29	68	125
MAGEB18	0	0	0	0	0	0	0	0	0	0	0	0
MAGEB2	3279	3472	3222	2895	3031	3212	4465	4325	2567	3062	1835	3723
MAGEB3	3	0	10	13	10	4	12	5	8	10	20	25
MAGEB4	0	0	0	0	0	0	0	0	0	0	0	1
MAGEB5	0	0	0	0	0	0	0	0	0	0	0	0
MAGEB6	2	0	0	0	1	2	0	0	0	0	0	0
MAGEB6B	0	0	0	0	0	0	0	0	0	0	0	0
MAGEC1	0	0	0	0	0	0	0	0	0	0	0	0
MAGEC2	0	0	1	0	0	0	0	1	0	0	0	0
MAGEC3	0	0	0	0	3	0	0	0	0	0	0	1
MAGED1	1924	2181	2051	2049	2671	2701	2040	2590	795	993	686	1647
MAGED2	716	773	1021	936	1391	1463	1442	1486	511	746	561	926
MAGED4	0	0	0	0	0	0	0	0	0	0	0	0
MAGED4B	0	0	0	0	0	0	0	0	0	0	0	0
MAGEE1	117	132	94	83	99	113	123	131	42	57	93	154
MAGEE2	0	0	0	0	0	0	0	0	0	0	0	0
MAGEF1	1449	1705	1651	1496	1772	1949	2161	2020	1221	1600	1180	1981
MAGEH1	0	0	0	0	0	0	0	0	2	0	0	0
MAGEL2	0	0	0	0	0	0	0	0	0	0	0	0
MAGI1	1325	1363	1705	1514	2328	2106	2175	3169	1283	1914	1190	1629
MAGI1-AS1	5	3	2	6	6	6	2	20	0	0	0	1
MAGI1-IT1	17	5	9	10	11	13	27	38	9	4	8	9
MAGI2	8	8	7	6	27	10	25	19	7	19	12	12
MAGI2-AS1	0	0	0	0	0	0	0	0	0	0	0	0
MAGI2-AS2	0	0	0	0	0	0	0	0	0	0	0	0
MAGI2-AS3	0	0	0	0	0	0	0	0	0	0	0	0
MAGI3	479	470	562	529	407	379	227	440	64	105	76	146
MAGIX	19	35	34	17	20	23	47	35	12	25	0	17
MAGOH	1237	1411	1093	1045	742	904	1660	1066	1383	1900	1028	1528
MAGOH2P	2	4	8	6	3	9	5	8	1	0	0	2
MAGOH3P	1	0	2	4	1	0	4	4	0	0	0	1
MAGOHB	724	694	526	469	423	447	564	433	331	555	492	483
MAGT1	1361	1470	1132	1072	1344	1283	887	1407	312	467	419	851
MAIP1	360	405	286	251	270	308	221	328	86	184	80	268
MAJIN	2	0	1	5	12	5	4	3	5	3	4	3
MAK	46	43	61	74	37	67	59	62	9	9	33	31
MAK16	1043	1109	749	612	853	854	677	803	282	511	487	591
MAL	0	0	0	0	0	0	0	0	0	0	0	1
MAL2	2851	3054	3124	2891	4304	4366	2216	3316	2020	3023	4607	5422
MAL2-AS1	22	19	44	35	23	47	20	27	7	21	60	39
MALAT1	4362	3386	7980	6959	7987	8877	8408	7395	5144	6166	9288	10749
MALINC1	44	34	42	48	49	36	66	65	14	48	61	75
MALL	789	916	672	639	1360	1117	516	1858	837	1020	546	833
MALRD1	0	0	0	0	0	0	0	0	0	0	0	0
MALSU1	675	751	701	666	690	757	751	739	280	444	336	521
MALT1	1528	1541	2057	1897	951	1085	883	1189	263	503	763	1265
MAMDC2	42	41	58	62	45	57	62	92	38	45	28	72
MAMDC2-AS1	0	2	0	1	0	0	0	3	0	0	0	0
MAMDC4	154	151	479	524	192	208	337	213	69	177	291	215
MAML1	1720	1675	1466	1256	1690	1645	1247	2245	431	580	413	838
MAML2	109	98	149	131	172	155	113	210	51	101	124	226
MAML3	109	76	195	179	351	341	186	369	33	93	103	155
MAMLD1	219	202	239	227	151	164	133	210	69	127	151	142
MAMSTR	23	37	34	39	32	29	52	40	18	28	5	27
MAN1A1	2298	2391	2021	1726	6452	6230	4481	8134	1920	2979	837	1921
MAN1A2	1507	1482	1446	1288	2094	2003	1094	1857	501	745	916	1145
MAN1A2P1	0	0	0	0	0	0	0	0	0	0	0	0
MAN1B1	1398	1559	1495	1576	2045	2105	1890	2128	927	1272	1235	1340
MAN1B1-DT	49	62	34	30	49	49	92	85	25	27	2	23
MAN1C1	75	99	119	100	109	117	70	123	36	50	21	38
MAN2A1	1015	980	1107	1078	1387	1329	636	1293	253	445	446	1134
MAN2A2	835	814	1135	1093	1075	1135	1063	1148	261	560	493	848
MAN2B1	640	671	1198	1168	1019	987	949	996	261	366	217	501
MAN2B2	1120	1196	1113	1071	1618	1549	1282	1468	519	656	872	955
MAN2C1	723	649	930	1134	1035	1003	1103	915	259	503	393	837
MANBA	496	428	729	778	961	1007	795	860	328	635	573	901
MANBAL	874	992	1131	974	1163	1245	1177	1076	619	754	309	878
MANCR	5	1	10	1	3	2	1	7	0	0	5	7
MANEA	465	431	473	426	474	564	330	544	74	68	44	402
MANEA-DT	2	4	3	3	2	5	1	0	0	0	3	3
MANEAL	190	211	111	96	157	150	88	168	16	6	7	36
MANF	1821	2160	2029	1820	1342	1427	1273	1311	431	613	311	1072
MANSC1	0	3	0	1	0	0	0	1	0	0	0	1
MANSC4	7	4	5	2	6	5	10	12	1	6	0	5
MAOA	265	274	368	321	414	466	318	471	139	211	71	303
MAOB	679	655	864	699	1251	1280	879	1177	407	440	197	560
MAP10	0	0	0	0	0	0	0	0	0	0	0	0
MAP1A	258	258	94	89	137	111	221	346	63	95	19	45
MAP1B	456	428	1017	930	754	736	382	767	209	281	345	613
MAP1LC3A	6	3	12	11	7	5	8	6	5	7	0	2
MAP1LC3B	1934	2205	4813	4747	3722	3929	2783	2739	2009	2740	2352	4762
MAP1LC3B2	56	71	184	192	195	214	130	143	52	119	82	116
MAP1LC3BP1	0	0	2	0	0	0	0	0	0	0	0	0
MAP1LC3C	1	3	0	2	7	3	1	6	5	2	0	5
MAP1LC3P	1	1	0	0	0	1	1	0	0	2	0	0
MAP1S	875	948	975	982	872	809	961	961	373	363	367	439
MAP2	199	243	406	370	253	196	192	334	70	102	146	354
MAP2K1	1170	1250	1360	1267	1288	1364	685	1068	364	581	435	803
MAP2K1P1	0	1	3	3	4	1	0	2	0	0	0	0
MAP2K2	3227	3768	4324	4368	4520	4700	6040	4458	4257	5265	4650	4939
MAP2K3	2114	2427	2973	2812	2355	2280	2374	2579	1070	1223	941	1650
MAP2K4	1283	1324	1095	993	880	1018	886	1205	436	647	380	740
MAP2K4P1	0	0	0	0	0	0	0	0	0	0	0	0
MAP2K5	187	247	311	354	396	331	179	343	85	75	40	122
MAP2K6	20	9	5	22	8	17	7	26	11	5	9	2
MAP2K7	1622	1796	2305	2194	1834	1817	2016	2072	1196	1603	1694	1353
MAP3K1	312	278	330	267	397	441	402	512	180	328	426	432
MAP3K10	380	426	882	795	768	765	1003	767	830	1012	1022	834
MAP3K11	2429	2530	2447	2416	2887	2902	3188	3703	1447	1578	1007	1581
MAP3K12	514	573	661	746	672	803	1151	951	554	949	749	910
MAP3K13	459	504	673	659	531	687	559	612	331	483	399	687
MAP3K14	377	378	333	370	305	340	451	433	128	151	141	246
MAP3K14-AS1	40	49	108	86	93	106	51	79	7	14	0	26
MAP3K15	89	59	112	93	91	67	89	63	30	44	31	41
MAP3K19	1	0	6	8	4	5	8	0	2	0	0	3
MAP3K2	1095	1051	1498	1381	1343	1431	875	1514	257	482	245	784
MAP3K20	1308	1371	1567	1404	1088	1008	760	1147	261	432	361	571
MAP3K20-AS1	4	2	6	9	4	5	5	8	0	0	0	2
MAP3K21	889	846	870	859	978	903	549	963	251	459	285	637
MAP3K3	773	772	884	855	586	597	518	814	196	252	223	391
MAP3K4	974	952	1079	966	898	876	756	1050	347	544	420	483
MAP3K5	447	534	600	626	1032	1039	552	884	167	382	169	375
MAP3K6	576	621	748	718	869	876	1053	827	422	728	778	550
MAP3K7	1223	1356	1404	1201	1395	1474	1207	1505	621	1021	955	1278
MAP3K7CL	6	4	2	4	2	3	6	0	1	7	0	13
MAP3K8	76	74	126	150	158	192	206	209	74	118	100	196
MAP3K9	603	590	802	814	833	718	442	853	225	313	226	343
MAP4	7329	7729	7250	7116	8460	8041	6407	8763	3328	3800	3385	4964
MAP4K1	39	33	47	51	75	71	135	64	96	98	69	64
MAP4K2	1109	1243	1633	1664	1481	1526	1395	1434	625	796	650	926
MAP4K3	653	634	590	503	618	747	529	878	182	406	307	442
MAP4K4	2848	2982	2908	2814	2637	2623	2517	3780	1257	1871	1543	1856
MAP4K5	837	795	1019	928	875	1079	853	1078	299	529	383	623
MAP6	0	1	0	1	7	1	1	1	1	2	0	0
MAP6D1	12	17	21	12	38	24	20	26	4	3	0	4
MAP7	1254	1345	1543	1366	1546	1473	883	1468	453	763	676	881
MAP7D1	3113	3584	2967	2855	2811	2541	2673	3470	880	1039	757	1490
MAP7D2	5	4	14	14	8	10	14	22	12	29	20	18
MAP7D3	688	723	786	683	725	747	594	691	180	408	373	596
MAP9	0	0	1	0	0	0	1	0	0	0	0	0
MAPK1	3411	3385	3235	2901	3629	3531	2368	3900	1015	1422	1074	1841
MAPK10	6	0	12	7	15	14	27	29	9	19	0	19
MAPK11	535	584	830	837	805	857	934	680	376	801	1271	1113
MAPK12	1415	1489	1327	1549	1831	2030	1902	1741	717	1265	1003	1351
MAPK13	1416	1466	2542	2369	2528	2529	1795	2243	562	799	767	1333
MAPK14	1142	1060	1076	1077	1150	1147	693	1261	269	440	286	482
MAPK15	10	12	84	16	31	206	72	43	8	49	80	80
MAPK1IP1L	2440	2629	2492	2378	2762	2887	2702	3639	912	1146	830	2089
MAPK3	1282	1375	1607	1518	1870	1731	1564	1835	483	565	260	757
MAPK4	50	63	90	67	71	77	74	73	32	37	24	38
MAPK6	2033	2060	2256	2182	1843	2028	1262	2132	409	708	579	1127
MAPK6-DT	3	3	4	6	0	0	6	0	0	0	0	0
MAPK6P1	0	0	0	0	0	0	0	0	0	0	0	0
MAPK6P2	0	0	0	0	0	0	0	0	0	0	0	0
MAPK6P3	7	0	2	1	7	3	2	7	0	0	0	0
MAPK6P4	0	0	0	0	0	0	0	0	0	0	0	0
MAPK6P5	0	0	0	1	0	0	0	0	0	0	0	0
MAPK6P6	0	0	0	0	0	0	0	0	0	0	9	0
MAPK7	329	319	357	350	324	366	393	407	208	196	179	193
MAPK8	1104	1013	1439	1315	1180	1337	1249	1660	539	897	822	1135
MAPK8IP1	299	361	382	379	438	460	284	517	78	115	133	167
MAPK8IP1P1	0	0	2	0	0	0	0	0	0	0	0	0
MAPK8IP1P2	0	1	0	0	0	0	0	0	0	0	0	0
MAPK8IP2	430	469	420	396	385	371	374	480	142	179	160	218
MAPK8IP3	1603	1622	2334	2527	2765	3121	4542	3237	2528	3721	4695	3929
MAPK9	1198	1183	1138	1166	1226	1266	810	1149	458	642	423	908
MAPKAP1	1743	2003	1786	1678	1790	1989	1868	2021	703	935	641	1326
MAPKAPK2	1700	1865	2391	2222	2270	2213	1780	2183	960	1235	876	1410
MAPKAPK3	1881	2212	1782	1710	1818	1728	1335	1872	693	889	440	833
MAPKAPK5	893	945	752	740	971	1057	1033	1153	329	637	676	841
MAPKAPK5-AS1	359	353	505	462	482	561	594	497	253	500	289	483
MAPKAPK5P1	0	0	0	0	0	0	0	0	0	0	0	0
MAPKBP1	597	634	912	990	846	850	841	955	341	430	483	560
MAPRE1	3650	3817	3220	2942	3149	3268	2223	3357	885	1274	766	1747
MAPRE1P1	0	0	2	1	2	2	0	0	0	0	0	0
MAPRE1P3	0	0	0	0	0	0	0	0	0	0	0	0
MAPRE2	858	896	646	607	593	564	578	791	187	311	203	363
MAPRE3	388	382	860	754	650	653	614	574	334	476	684	853
MAPT	26	13	23	51	41	63	53	105	4	3	0	38
MAPT-AS1	0	1	0	0	0	0	0	0	0	0	0	0
MAPT-IT1	1	0	0	0	1	2	0	0	0	0	0	0
MARCH_1	209	176	87	91	120	114	137	188	11	39	69	84
MARCH_2	295	331	752	652	672	711	690	573	312	430	368	501
MARCH1	575	517	319	306	360	431	507	526	302	387	158	269
MARCH10	4	7	5	5	2	1	3	13	8	5	12	5
MARCH11	0	0	0	0	0	0	0	0	0	0	0	0
MARCH2	288	254	320	290	385	436	446	333	235	458	445	694
MARCH3	62	56	70	78	56	58	49	63	20	34	20	57
MARCH4	2	3	3	3	1	0	2	0	0	0	0	0
MARCH5	1390	1431	1751	1614	1907	1982	1319	1903	632	904	669	1642
MARCH6	3388	3370	4126	3863	4540	4789	4067	4563	1486	3101	3326	4207
MARCH7	1919	1966	1849	1631	2126	2197	1329	2236	396	842	652	1327
MARCH8	102	83	89	81	133	125	16	138	2	2	10	8
MARCH9	531	626	834	790	757	783	891	689	699	957	916	1090
MARCKS	1049	1178	1478	1433	1214	1247	1580	1844	654	892	650	1795
MARCKSL1	2972	3321	2049	1948	3591	3807	5188	5647	2316	2977	1413	2499
MARCKSL1P1	4	4	6	4	2	6	3	8	0	2	0	4
MARCKSL1P2	0	0	0	0	0	1	0	0	0	7	0	4
MARCO	0	1	0	4	0	0	1	0	2	0	0	0
MARCOL	1	0	0	0	0	0	0	0	0	0	0	0
MARF1	7	3	31	136	21	20	24	19	4	3	4	28
MARK1	213	239	197	212	164	147	158	226	83	181	71	158
MARK2	1698	1779	1611	1766	1758	1706	1371	1773	518	714	544	824
MARK2P10	0	0	0	0	0	0	0	0	0	0	0	0
MARK2P11	0	0	0	0	0	0	0	0	0	0	0	0
MARK2P12	0	0	0	0	0	0	2	1	0	3	0	0
MARK2P13	0	0	0	0	0	0	0	0	0	0	0	0
MARK2P14	0	0	0	0	0	0	0	0	0	0	0	0
MARK2P15	0	0	0	0	0	0	0	0	0	0	0	0
MARK2P16	0	0	0	0	0	0	0	0	0	0	0	0
MARK2P17	0	0	4	0	0	0	0	2	0	0	0	3
MARK2P4	0	0	0	0	0	0	0	0	0	0	0	0
MARK2P5	0	0	0	0	0	0	0	0	0	0	0	0
MARK2P6	0	0	1	3	0	0	0	2	0	0	0	0
MARK2P8	7	6	5	6	4	6	13	14	1	0	0	11
MARK2P9	22	12	7	10	8	5	14	13	2	6	8	7
MARK3	1657	1751	2348	2156	1647	1903	2211	1895	893	1534	1203	1720
MARK3P1	2	3	5	3	4	2	3	5	0	0	0	0
MARK3P3	0	1	2	4	0	1	0	0	0	0	0	0
MARK4	1111	1192	1778	1785	1891	1939	1961	1902	1192	1316	1518	1657
MARS	4687	4833	6098	6266	5593	5838	3317	3735	2276	3459	3460	4313
MARS2	544	564	287	254	508	555	431	540	156	195	146	330
MARVELD1	1057	1095	987	910	1743	1544	1240	1767	343	515	372	606
MARVELD2	86	74	116	87	120	92	70	102	55	64	14	60
MARVELD3	528	575	448	459	689	652	680	810	336	412	324	427
MAS1	0	0	0	0	0	0	0	0	1	0	0	0
MAS1L	0	0	0	0	0	0	0	0	0	0	0	0
MAS1LP1	0	0	0	0	0	0	0	0	0	0	0	0
MASP1	7	7	17	16	24	14	18	8	6	11	32	34
MASP2	88	75	53	65	87	78	126	133	23	31	44	52
MAST1	451	509	1042	1095	982	1006	1307	942	1415	1901	1981	1562
MAST2	2242	2535	2960	3117	2591	2723	2791	2541	1683	2315	2728	2647
MAST3	291	354	654	668	701	625	521	607	194	255	147	354
MAST4	18	36	132	125	44	22	30	49	6	16	52	78
MAST4-AS1	1	3	11	7	2	1	5	5	6	0	11	10
MAST4-IT1	0	0	0	0	0	0	0	0	0	0	0	0
MASTL	687	673	561	519	336	336	412	494	163	304	154	226
MAT1A	36	33	82	57	139	159	71	131	35	64	35	53
MAT2A	7070	6558	4979	4951	7486	7970	3299	7700	112	251	232	1315
MAT2B	1388	1397	1516	1294	1651	1816	1342	2110	571	757	465	1547
MATK	0	1	0	0	0	0	0	1	0	0	0	0
MATN1	12	8	10	10	3	6	5	16	6	2	0	10
MATN1-AS1	14	19	55	57	34	57	55	32	45	68	94	57
MATN2	168	165	203	181	318	334	278	320	117	231	192	284
MATN3	0	0	0	0	0	0	0	1	0	0	0	3
MATN4	26	27	22	27	11	10	33	13	21	22	50	49
MATR3	8148	8363	5889	5192	7518	8200	6418	9840	1573	2870	1938	5423
MAU2	933	1095	1064	1054	1290	1281	1181	1613	464	612	545	792
MAVS	6440	6001	7451	7306	8613	8244	6623	9439	2298	2952	3583	4273
MAX	741	789	813	714	1116	1108	1033	1040	674	762	584	999
MAZ	398	456	481	432	380	426	468	537	92	125	56	134
MB	10	14	9	4	31	42	31	17	36	29	1	21
MB21D2	110	113	81	85	53	54	71	82	39	63	42	111
MBD1	1258	1280	1384	1354	1147	1105	963	1234	350	492	430	660
MBD2	1375	1580	1331	1248	1172	1252	1823	1585	1165	1748	1667	1958
MBD3	1083	1216	1270	1268	1460	1488	1983	1918	874	1221	1272	1229
MBD3L1	0	0	0	0	0	0	0	0	0	0	0	0
MBD3L2	0	0	0	0	0	0	0	0	0	0	0	0
MBD3L2B	0	0	0	0	0	0	0	0	0	0	0	0
MBD3L3	0	0	0	0	0	0	0	0	0	0	0	0
MBD3L4	0	0	0	0	0	0	0	0	0	0	0	0
MBD3L5	0	0	0	0	0	0	0	0	0	0	0	0
MBD4	496	545	507	407	440	476	518	603	151	229	197	348
MBD5	263	311	310	302	316	335	285	465	87	163	138	221
MBD6	819	784	1203	1308	1054	1146	1393	1300	659	807	768	895
MBIP	448	482	405	380	388	439	400	504	209	409	337	413
MBL1P	6	10	3	0	8	9	9	6	0	9	0	3
MBL2	0	0	0	0	0	0	0	0	0	0	0	0
MBL3P	0	0	2	5	1	2	0	0	0	0	0	2
MBLAC1	48	45	23	13	20	19	47	34	19	36	18	20
MBLAC2	234	193	164	144	323	367	288	371	108	246	155	315
MBNL1	4077	4108	3723	3281	4337	4636	4714	6046	1649	2741	1912	3937
MBNL1-AS1	16	19	6	11	36	23	23	29	5	12	23	16
MBNL2	1446	1329	2698	2302	2432	2436	1769	2179	1015	1872	1556	2570
MBNL3	377	397	286	223	181	194	219	328	54	136	156	264
MBOAT1	111	78	91	58	104	75	96	100	3	20	17	73
MBOAT2	576	580	832	780	560	579	480	606	256	448	444	490
MBOAT4	8	6	3	9	8	8	12	4	0	5	0	4
MBOAT7	92	99	91	89	110	122	145	113	51	80	51	112
MBP	836	929	1571	1434	1642	1662	684	1254	269	477	394	828
MBTD1	986	969	1325	1253	1617	1731	1380	1904	567	865	583	1250
MBTPS1	3613	3656	4416	4194	6548	6333	4075	5749	2246	2978	2624	3776
MBTPS2	545	533	507	482	737	763	198	637	81	148	133	194
MC1R	75	88	275	307	298	301	328	279	120	191	280	330
MC2R	0	0	0	0	0	0	0	0	0	0	0	0
MC3R	0	0	0	0	0	0	0	0	0	0	0	0
MC4R	2	1	2	0	0	3	2	3	1	2	0	2
MC5R	0	2	1	0	0	0	2	0	0	0	0	0
MCAM	1073	1210	1101	1120	1260	1294	693	1020	314	452	515	1220
MCAT	680	712	577	508	598	659	700	653	351	454	315	497
MCC	841	819	925	958	825	781	472	866	179	274	364	548
MCCC1	266	239	251	260	289	279	203	303	83	107	127	222
MCCC1-AS1	3	1	5	4	6	3	9	9	0	3	2	2
MCCC2	1104	1219	790	820	1454	1501	1441	1652	513	733	501	1038
MCCD1	0	0	0	0	0	0	0	0	0	0	0	0
MCCD1P1	0	0	0	0	0	0	0	0	0	0	0	0
MCCD1P2	0	0	0	0	0	0	0	0	0	0	0	0
MCEE	134	124	154	120	107	136	126	109	51	125	113	200
MCEMP1	0	0	2	0	1	0	0	1	0	0	0	1
MCF2	2	2	8	5	0	8	9	4	3	6	0	12
MCF2L	381	428	969	962	1003	890	974	1051	373	672	648	761
MCF2L2	48	54	73	74	75	83	67	83	29	16	48	48
MCF2L-AS1	17	6	17	16	3	10	9	4	9	6	13	12
MCFD2	1667	1715	2109	2100	2346	2335	1146	2351	472	855	856	1699
MCFD2P1	1	0	7	5	3	1	1	0	0	0	0	0
MCHR1	0	3	0	0	1	0	1	0	0	2	0	0
MCHR2	1	0	2	2	3	5	1	1	0	1	0	5
MCHR2-AS1	0	1	3	4	0	2	2	1	0	0	3	5
MCIDAS	240	237	152	178	184	189	225	246	95	160	127	148
MCL1	4485	4578	5463	5256	5645	5861	4731	6295	2187	3192	1847	4427
MCM10	1599	1757	775	666	465	485	517	791	133	227	81	264
MCM2	3863	4053	2097	1997	1884	1708	908	2876	72	76	28	96
MCM3	8000	8714	4071	3860	3768	3844	4794	5329	2073	2643	1104	2176
MCM3AP	1532	1332	1529	1510	1517	1398	943	1514	235	353	346	628
MCM3AP-AS1	128	107	127	155	123	155	184	159	22	67	80	95
MCM4	9852	10631	3581	3243	3159	3285	4248	5601	1000	1295	474	1147
MCM5	6118	6836	2419	2182	2432	2356	4263	4216	2131	2196	682	1098
MCM6	4111	4499	1612	1470	2163	2362	2209	3140	958	1230	381	1053
MCM7	10873	11918	6904	6936	5029	5269	7395	8120	2581	3864	2214	2407
MCM8	1309	1383	1053	966	466	496	389	680	76	122	122	175
MCM8-AS1	2	5	4	1	1	0	0	3	0	5	0	1
MCM9	318	304	296	289	333	363	279	403	78	131	171	158
MCMBP	5587	6138	3102	2934	3108	3360	2860	4090	1358	1873	949	1976
MCMDC2	9	19	18	11	15	23	55	30	30	58	16	35
MCOLN1	351	427	403	384	314	315	402	380	114	198	137	208
MCOLN2	273	239	299	273	326	377	303	309	108	213	205	288
MCOLN3	527	489	506	545	553	631	513	537	148	366	512	585
MCPH1	528	525	469	473	561	639	479	533	195	331	303	354
MCPH1-AS1	28	17	66	60	50	37	23	44	6	12	10	26
MCRIP1	380	452	799	701	822	779	1244	892	828	1033	685	732
MCRIP2	525	552	571	511	589	641	835	671	553	647	517	645
MCRIP2P1	0	0	0	0	0	0	0	0	0	0	0	0
MCRIP2P2	0	0	0	0	0	0	0	0	0	0	0	0
MCRS1	1895	2139	1984	1844	1693	1871	2423	2084	1211	1727	1339	1558
MCTP1	61	62	62	56	41	41	35	49	17	30	18	17
MCTP2	257	223	366	302	422	343	307	403	141	236	218	357
MCTS1	733	795	628	545	580	653	541	671	224	309	232	538
MCTS2P	0	0	0	0	0	0	0	0	0	0	0	0
MCU	967	1041	956	894	825	882	822	1027	464	596	566	657
MCUB	523	585	539	496	282	309	439	468	222	357	355	348
MCUR1	1302	1483	1719	1684	1551	1526	1275	1637	544	846	814	1012
MCUR1P1	3	0	3	0	0	0	3	4	0	0	0	0
MCUR1P2	0	2	0	0	0	0	0	0	0	0	0	0
MDC1	24	11	18	19	26	3	0	9	0	0	0	1
MDC1-AS1	0	0	0	0	0	0	0	0	0	0	0	0
MDFI	621	692	1264	1095	845	913	984	674	546	791	635	714
MDFIC	402	421	491	459	394	363	254	355	108	133	98	301
MDFIC2	0	0	0	0	0	0	0	0	0	0	0	0
MDGA1	247	274	947	1037	263	270	182	210	69	108	131	163
MDGA2	0	0	0	0	0	0	0	0	0	0	0	0
MDH1	3870	4393	4498	3978	2978	3473	3973	4036	1118	1741	936	2798
MDH1B	87	85	43	54	63	72	129	88	37	116	52	86
MDH2	5249	5698	6475	6168	6571	6392	4141	6511	1234	1509	817	2874
MDK	4593	4953	4563	4011	4668	4752	6826	6034	2444	3336	1857	3721
MDM1	325	309	281	248	208	216	273	298	104	156	93	208
MDM2	1671	1628	5013	4674	2634	2558	2204	2931	1038	1847	1453	1601
MDM4	1641	1623	2410	2488	1931	2104	2470	2367	943	1563	1729	2171
MDN1	3406	3137	2734	2739	3378	3629	2110	3752	823	1328	931	1778
MDP1	1	0	0	0	0	1	1	2	0	5	0	0
MDS2	0	0	0	0	0	0	0	1	1	0	0	0
ME1	1465	1481	1231	1167	1435	1507	1008	1404	484	920	715	1568
ME2	1606	1823	1307	1167	1174	1251	1015	1254	498	692	544	828
ME2P1	0	0	0	0	0	0	0	0	0	0	0	0
ME3	2	9	5	5	7	4	4	7	4	4	0	11
MEA1	1200	1295	923	879	850	919	1308	1009	550	584	323	736
MEAF6	875	986	1004	951	893	915	1323	1118	685	1062	690	1051
MEAF6P1	0	0	0	0	0	0	0	0	0	0	0	0
MECOM	90	104	43	42	31	23	36	49	9	18	26	21
MECP2	1647	1608	2156	2133	2474	2355	1949	2664	749	963	843	1518
MECR	561	567	593	530	797	795	694	697	308	420	363	541
MED1	2482	2153	2337	2125	2300	2192	1162	2682	249	412	217	627
MED10	667	708	550	493	620	618	719	693	384	506	435	668
MED11	94	115	100	99	124	123	200	133	91	140	121	124
MED12	877	896	1135	1068	1185	1251	1207	1429	533	601	732	762
MED12L	207	149	179	202	101	111	93	164	8	50	42	56
MED13	2857	2740	3584	3378	3546	3531	2170	3953	561	937	754	1520
MED13L	3018	3036	4240	4183	4375	4384	3293	5437	1121	1879	1552	2831
MED13P1	0	0	0	0	0	0	0	0	0	0	0	0
MED14	1432	1397	1741	1666	1318	1422	942	1493	288	486	437	766
MED14OS	1	0	1	0	5	2	0	0	1	2	0	0
MED14P1	0	0	0	0	0	0	0	0	0	0	0	0
MED15	1575	1691	1970	2029	1768	1700	2507	2108	1358	1597	1670	1960
MED15P1	0	0	0	0	0	0	0	0	0	0	0	0
MED15P3	0	0	0	0	0	0	0	0	0	0	0	0
MED15P4	0	0	0	0	0	0	0	1	0	0	0	0
MED15P5	0	0	0	0	0	0	0	0	0	0	0	0
MED15P6	0	0	0	0	0	0	0	0	0	0	0	0
MED15P7	0	0	0	0	0	0	0	0	0	0	0	0
MED15P8	0	0	0	0	0	0	0	0	0	0	0	0
MED15P9	8	9	4	7	3	6	9	6	3	2	1	2
MED16	1606	1932	1712	1565	1488	1459	1796	2054	642	657	405	642
MED17	160	149	139	153	147	194	252	293	129	152	72	214
MED18	545	643	735	632	709	788	1344	878	652	918	1261	893
MED19	346	435	556	517	508	483	487	548	133	188	71	286
MED20	387	325	268	261	245	215	148	295	86	181	61	123
MED21	581	587	692	615	572	657	591	731	291	477	248	544
MED22	668	747	474	458	465	377	339	527	60	84	49	181
MED23	707	610	818	728	741	840	748	950	274	507	431	715
MED24	2133	2380	2218	2160	2164	2140	2228	2644	752	1071	742	1145
MED25	1310	1361	1467	1427	1349	1363	1969	1703	1180	1442	1196	1236
MED26	202	172	169	172	156	152	219	196	54	54	87	138
MED27	583	646	579	588	349	399	491	434	172	234	121	319
MED28	1239	1245	1101	1040	1418	1541	1405	1891	616	999	581	1144
MED28P1	1	2	3	0	1	2	0	0	0	0	0	0
MED28P2	0	0	0	0	0	0	0	0	0	0	0	0
MED28P3	9	3	2	0	1	2	0	0	0	0	0	0
MED28P4	0	0	0	0	0	0	0	0	0	0	0	0
MED28P5	0	0	0	0	0	0	0	0	0	0	0	0
MED28P6	0	0	0	0	0	0	0	0	0	0	0	0
MED28P7	0	1	2	1	3	1	0	5	1	0	0	4
MED28P8	0	0	0	0	0	0	0	0	0	0	0	0
MED29	1078	1315	1313	1352	1407	1482	1606	1606	801	1161	690	1012
MED30	375	436	579	462	374	387	296	388	134	188	123	504
MED31	64	87	68	59	82	115	91	97	34	57	38	74
MED4	716	698	586	561	605	661	764	715	410	676	440	698
MED4-AS1	3	1	3	3	1	2	0	1	0	0	0	2
MED6	544	560	499	482	515	562	661	554	264	365	279	477
MED6P1	0	0	0	0	0	0	0	0	0	0	0	0
MED7	198	213	200	191	164	221	291	184	114	194	208	216
MED8	403	447	515	450	346	351	390	363	269	336	190	445
MED9	492	520	415	397	441	471	517	465	204	229	123	284
MEDAG	0	0	4	1	0	0	0	0	0	0	0	1
MEF2A	852	859	1214	1119	1456	1381	840	1283	201	341	325	705
MEF2AP1	0	0	0	0	0	0	0	0	0	0	0	0
MEF2B	2	0	1	2	3	5	11	6	1	2	0	0
MEF2BNBP1	0	0	0	0	0	0	0	0	0	0	0	0
MEF2C	387	407	150	128	316	268	726	804	369	484	226	377
MEF2C-AS1	7	2	6	8	8	15	9	5	0	18	17	21
MEF2C-AS2	0	0	1	0	0	0	1	0	0	0	0	1
MEF2D	1143	1165	2385	2274	1982	1901	905	1497	449	459	448	773
MEFV	2	0	1	3	1	4	6	5	10	1	0	2
MEG3	2	2	0	0	0	3	0	0	0	1	0	1
MEG8	0	3	0	1	1	0	0	1	4	0	0	1
MEG9	3	0	1	2	1	1	8	2	0	3	0	2
MEGF10	0	1	2	0	2	2	2	2	0	0	0	0
MEGF11	29	36	52	53	51	42	76	58	20	21	20	24
MEGF6	487	559	1245	1364	1907	1900	1448	1348	469	1018	787	990
MEGF8	1338	1400	2060	2145	3138	2982	2165	3188	952	1171	1191	1451
MEGF9	438	408	520	476	663	649	368	719	190	252	115	411
MEI1	10	11	23	23	23	19	38	31	16	53	57	35
MEI4	1	0	0	0	0	0	0	3	0	0	14	2
MEIG1	6	6	10	7	5	3	18	21	8	15	8	13
MEIKIN	0	0	0	0	0	0	0	0	0	0	0	0
MEIOB	8	13	19	13	7	7	38	17	8	28	11	9
MEIOC	42	45	44	30	30	33	39	73	10	16	0	26
MEIS1	0	0	0	0	0	0	0	0	0	0	0	0
MEIS1-AS2	0	0	0	0	0	0	0	0	0	0	0	0
MEIS1-AS3	0	0	0	0	0	0	0	0	0	0	0	0
MEIS2	326	355	230	231	254	299	326	400	186	297	209	285
MEIS3	522	617	886	843	1337	1437	2209	1728	1410	1646	1427	1463
MEIS3P1	0	1	1	0	1	0	0	0	0	0	0	0
MEIS3P2	0	0	0	0	0	0	0	0	1	0	0	0
MELK	2315	2287	2175	2117	859	831	1382	1386	439	674	354	609
MELTF	1250	1297	1746	1858	2199	2278	1715	1764	942	1249	1503	1607
MELTF-AS1	80	65	49	88	39	51	115	55	39	81	88	99
MEMO1	63	58	102	96	62	87	43	112	17	34	15	47
MEMO1P1	10	31	77	79	81	90	5	25	5	7	0	14
MEMO1P3	0	0	0	0	0	0	0	0	0	0	0	0
MEMO1P4	0	0	0	0	0	0	2	0	0	0	0	0
MEMO1P5	0	0	0	0	0	0	0	0	0	0	0	0
MEN1	2034	2148	2033	2107	2275	2145	2455	2521	1018	1414	1159	1743
MEOX1	7	2	2	2	11	2	3	4	1	1	0	1
MEOX2	0	0	0	0	0	0	0	5	3	4	0	0
MEP1A	0	1	1	0	0	0	0	0	0	0	0	0
MEP1AP1	0	0	0	0	0	0	0	0	0	0	0	0
MEP1AP4	0	0	0	0	0	0	0	0	0	0	0	0
MEP1B	3	2	0	3	3	5	3	3	0	0	0	0
MEPCE	1841	2020	1597	1678	1445	1578	1888	2485	687	743	376	725
MEPE	0	0	0	0	0	0	0	2	0	0	0	0
MERTK	212	170	473	475	291	294	251	270	82	242	198	339
MESD	1616	1712	1172	1077	1410	1445	1533	1680	900	1172	1043	1503
MESP1	119	132	164	152	75	96	112	76	162	196	109	160
MESP2	8	13	5	9	2	2	8	11	1	2	0	1
MEST	628	597	458	446	661	749	680	692	352	485	96	588
MESTIT1	7	3	0	2	2	5	1	5	0	0	0	0
MESTP1	0	0	0	0	0	0	0	0	0	0	0	0
MESTP2	0	0	0	0	0	0	0	0	0	0	0	0
MESTP3	0	0	0	0	0	0	0	0	0	0	0	0
MESTP4	0	0	0	0	0	0	0	0	0	0	0	0
MET	6314	6306	9637	8663	10624	10444	6673	9488	2696	4638	3949	6025
METAP1	2759	2747	2733	2469	2732	2960	2487	3127	1604	2326	1785	2200
METAP1D	390	384	355	412	592	616	606	503	226	498	376	569
METAP2	3767	4064	3255	2808	3228	3535	2646	3768	980	1383	882	2545
METRN	1736	2207	1544	1490	1832	1830	2631	2070	1396	1831	1208	1280
METRNL	443	278	808	452	704	731	721	389	209	177	109	253
METTL1	484	492	280	262	387	404	460	401	143	177	107	175
METTL11B	0	0	0	0	0	0	0	0	0	0	0	0
METTL13	1178	1236	931	893	947	894	523	1171	156	219	111	289
METTL14	934	961	863	787	1065	1154	964	1297	237	368	225	739
METTL15	824	836	868	857	1223	1234	1356	1432	752	1163	681	1117
METTL15P1	22	35	45	26	42	71	31	43	5	3	17	16
METTL15P3	0	0	0	0	0	0	0	0	0	0	0	0
METTL16	1372	1515	1092	1074	1141	1189	916	1453	339	471	344	520
METTL17	718	782	678	635	479	518	670	708	122	231	176	340
METTL18	118	154	103	98	105	150	163	134	63	154	184	197
METTL21A	465	536	587	525	454	458	465	441	269	412	284	591
METTL21AP1	0	0	1	2	1	0	2	2	0	0	0	3
METTL21C	0	5	0	1	0	2	0	0	0	0	0	0
METTL21EP	1	1	1	0	0	2	1	1	1	2	0	3
METTL22	370	395	470	494	384	412	510	478	161	239	219	258
METTL23	327	372	480	458	460	502	539	458	334	478	376	471
METTL24	0	0	0	1	0	0	0	0	0	2	0	0
METTL25	66	73	45	50	62	88	118	141	30	50	124	98
METTL26	661	796	713	677	804	885	1196	774	994	1339	1407	1033
METTL27	173	186	470	511	377	377	396	292	191	201	140	259
METTL2A	937	1035	1156	856	1194	1307	977	1096	418	499	267	694
METTL2B	824	945	866	907	964	1116	1392	1038	753	873	735	923
METTL3	1228	1162	1024	904	779	937	1374	1135	247	556	475	806
METTL4	326	312	476	439	259	275	228	270	72	137	191	236
METTL5	720	820	798	682	758	843	987	730	432	768	640	1106
METTL6	207	263	245	216	266	293	297	275	107	167	147	245
METTL7A	97	142	133	94	130	158	327	372	99	153	71	101
METTL7AP1	0	0	0	0	0	0	0	2	0	0	0	0
METTL7B	253	282	121	96	356	358	631	545	260	246	159	229
METTL8	638	731	689	600	894	973	780	1004	264	406	301	437
METTL8P1	2	0	3	0	1	0	0	0	0	0	0	0
METTL9	901	909	933	841	1047	1038	677	1133	296	411	346	938
MEX3A	301	345	307	296	765	769	975	1120	606	935	338	607
MEX3B	108	137	131	141	88	95	225	287	76	144	118	185
MEX3C	1207	1378	1557	1458	1566	1680	1497	2102	766	1094	1094	1594
MEX3D	2287	2605	2041	2082	2369	2441	3015	3521	643	696	315	1233
MFAP1	1318	1407	1439	1261	1304	1452	1078	1519	279	316	136	647
MFAP1P1	4	0	0	0	1	1	0	1	1	0	0	3
MFAP2	831	958	711	729	1369	1426	2236	1725	908	999	710	1306
MFAP3	319	244	311	277	414	338	87	414	16	30	45	78
MFAP3L	388	375	513	453	389	427	290	376	77	224	217	313
MFAP4	14	10	27	22	26	27	11	46	4	0	0	1
MFAP5	0	0	1	0	0	2	0	3	2	0	0	0
MFF	1191	1258	1231	1116	1137	1245	1582	1442	915	1409	1148	1630
MFGE8	977	990	1535	1474	1709	1586	1598	1911	383	597	448	962
MFHAS1	1354	1274	1406	1314	1688	1570	697	1915	309	450	316	494
MFN1	1057	1050	1159	993	1065	1161	847	1327	210	414	369	725
MFN2	3759	3958	3185	3135	3118	3035	2159	3407	925	1289	1018	1619
MFNG	35	40	126	173	123	132	157	122	126	152	199	209
MFRP	0	2	0	0	0	0	0	0	0	0	0	0
MFSD1	317	369	262	212	323	370	333	444	191	233	156	338
MFSD10	1144	1411	2462	2264	2221	2410	3015	2268	1885	2745	2655	2836
MFSD11	400	396	508	485	535	521	504	665	204	276	311	421
MFSD12	1488	1746	1571	1650	2293	2330	2675	2356	1389	1726	1871	1830
MFSD13A	810	911	582	594	520	491	693	630	349	507	320	317
MFSD13B	7	10	6	14	6	5	6	20	0	2	0	4
MFSD14A	11	6	12	10	12	5	5	10	1	0	0	0
MFSD14B	1822	1866	1636	1484	1680	1843	1710	1810	986	1540	1249	1445
MFSD14C	1055	947	1237	1139	1317	1448	1162	1437	376	647	672	911
MFSD1P1	14	9	20	17	18	14	11	23	0	0	0	2
MFSD2A	313	277	172	175	130	134	193	140	80	56	32	102
MFSD2B	19	30	39	26	16	31	16	22	2	3	0	33
MFSD3	598	744	824	748	820	877	634	699	157	273	189	330
MFSD4A	46	52	43	35	47	38	50	60	18	34	42	29
MFSD4B	193	228	224	240	229	235	195	273	42	65	57	155
MFSD4BP1	0	0	0	0	0	0	0	0	0	0	0	0
MFSD5	407	532	368	397	415	467	428	502	267	377	167	341
MFSD6	524	520	724	652	993	817	528	848	307	433	480	804
MFSD6L	0	0	0	0	0	0	1	0	0	0	0	0
MFSD8	388	365	444	387	514	589	660	694	179	311	370	491
MFSD9	288	301	356	255	416	419	283	402	88	158	145	232
MGA	1116	1073	1259	1268	1568	1538	942	1669	368	616	452	760
MGAM	3	3	11	15	20	16	5	20	0	3	0	1
MGAM2	0	0	0	0	0	0	0	2	0	0	0	0
MGARP	4	2	7	0	4	5	0	0	5	5	11	16
MGAT1	1662	1954	1876	1882	2045	2018	1692	2252	641	806	782	1075
MGAT2	1	0	0	3	4	1	0	0	0	0	0	0
MGAT2P1	0	0	0	0	0	0	0	0	0	0	0	0
MGAT2P2	0	0	0	0	0	0	0	0	0	0	0	0
MGAT3	4	8	12	5	10	11	5	10	6	0	0	1
MGAT3-AS1	0	0	0	2	0	0	0	0	0	0	0	0
MGAT4A	207	225	363	368	396	372	160	313	114	132	117	180
MGAT4B	2751	3247	3315	3277	4353	4277	4221	4303	2889	3415	3368	3961
MGAT4C	0	1	0	0	0	2	0	4	6	1	9	0
MGAT4D	1	0	0	0	0	0	0	0	0	0	0	0
MGAT4EP	1	1	8	1	1	3	10	4	0	2	0	2
MGAT5	1313	1260	1651	1596	1764	1493	660	1577	278	304	180	430
MGAT5B	201	227	215	220	304	299	264	335	78	92	39	75
MGC12916	19	21	7	3	4	6	7	11	1	6	21	3
MGC15885	3	0	0	0	0	0	0	0	0	0	0	0
MGC16275	8	7	15	10	15	13	9	15	0	4	0	9
MGC27382	0	0	0	0	0	0	0	0	0	0	0	0
MGC32805	0	0	0	0	1	0	2	2	0	5	0	0
MGLL	324	372	441	408	359	300	278	353	100	144	220	438
MGME1	1420	1498	1211	1229	788	812	1144	1107	588	720	452	807
MGMT	265	277	432	343	385	374	495	411	335	423	266	390
MGP	6	2	1	1	0	2	1	0	0	0	0	0
MGRN1	1226	1479	1267	1359	1643	1603	1436	1963	723	774	644	1043
MGST1	1460	1683	928	843	1262	1431	1492	1489	982	1285	784	1724
MGST2	174	223	220	190	279	371	553	380	303	379	308	451
MGST3	1010	1234	1169	1019	1228	1421	1715	1506	965	1423	814	1468
MHENCR	82	108	116	147	105	134	245	133	157	223	378	184
MIA	1	1	7	3	3	1	4	2	1	5	5	7
MIA2	813	783	1048	919	1121	1145	882	993	236	395	365	756
MIA3	1100	1039	1380	1347	1469	1401	1144	1541	479	824	697	1080
MIA-RAB4B	0	0	0	0	0	0	0	0	0	0	0	0
MIAT	10	6	8	5	9	9	9	23	3	2	3	7
MIATNB	38	28	37	34	27	40	25	31	19	40	81	30
MIB1	2019	1956	3105	2878	3305	3353	1368	2871	668	1000	1012	1783
MIB2	1733	2096	3068	3082	3190	3338	3810	2565	3011	4339	4480	3519
MICA	0	0	1	0	0	0	0	0	0	0	0	0
MICAL1	641	634	1060	1241	1137	1220	2212	1319	1299	2598	2935	1944
MICAL2	588	605	890	854	865	819	349	663	148	160	104	274
MICAL3	663	685	789	789	783	677	453	884	104	135	63	205
MICALL1	848	869	2300	2194	1628	1598	1067	1337	344	383	302	568
MICALL2	1131	1070	1777	1917	1441	1700	2001	1444	945	1713	3065	2129
MICB	0	1	0	0	0	0	0	0	0	0	0	0
MICC	0	0	0	0	0	0	0	0	0	0	0	0
MICD	0	0	0	0	0	0	0	0	0	0	0	0
MICE	0	0	0	0	0	0	0	0	0	0	0	0
MICG	0	0	0	0	0	0	0	0	0	0	0	0
MICU1	1039	1112	1123	1140	861	804	1044	1325	543	660	561	715
MICU2	1450	1613	1643	1561	1460	1681	1317	1734	522	912	795	1434
MICU3	0	1	0	0	2	0	1	4	1	0	0	0
MID1	1398	1429	1561	1348	1989	1920	1551	2006	649	1105	883	1294
MID1IP1	2540	2884	3496	3366	4962	4870	2851	3700	862	1046	799	3043
MID1IP1-AS1	23	16	17	13	39	58	11	21	2	8	0	14
MID2	74	60	157	132	98	68	26	56	15	6	56	37
MIDN	2251	2464	3443	3369	2950	2861	2837	3167	1688	2072	2187	2456
MIEF1	1660	1617	1465	1506	1679	1594	982	1698	333	447	283	728
MIEF2	209	234	238	253	320	322	309	346	172	189	89	213
MIEN1	495	541	710	577	613	641	810	538	698	972	741	810
MIER1	961	1016	1145	973	1062	1098	941	1313	439	659	468	920
MIER2	569	552	689	781	768	691	735	748	267	295	278	421
MIER3	641	646	675	630	640	638	542	757	233	405	407	584
MIF	0	0	0	0	0	0	0	0	0	0	0	0
MIF4GD	350	412	570	575	696	709	402	544	79	150	133	271
MIF-AS1	0	0	0	0	0	0	0	0	0	0	0	0
MIGA1	363	376	428	332	458	448	295	497	57	135	112	277
MIGA2	623	677	604	648	667	712	850	680	416	625	851	697
MIIP	746	847	1187	1116	982	1108	1190	896	906	1166	842	908
MILR1	23	23	23	26	32	27	23	23	5	18	23	47
MIMT1	0	0	0	0	0	0	0	0	0	0	0	0
MINCR	141	156	251	242	224	232	200	177	199	302	207	269
MINDY1	46	54	40	34	86	126	145	139	38	44	27	46
MINDY2	584	519	1187	1054	1567	1512	964	1353	368	665	770	1168
MINDY3	457	490	466	453	462	479	343	460	196	301	282	429
MINDY4	15	0	2	2	2	4	7	2	5	6	0	4
MINDY4B	0	1	0	0	0	0	0	1	0	0	0	0
MINK1	2394	2488	3725	3764	4689	4261	2360	3996	531	825	719	1576
MINOS1	64	62	56	56	67	90	62	62	20	33	24	38
MINOS1-NBL1	0	0	0	0	0	0	0	0	0	0	0	0
MINOS1P2	0	0	2	0	1	0	0	0	1	0	0	0
MINOS1P3	0	0	0	0	0	0	0	0	0	0	0	0
MINOS1P4	3	1	2	1	0	0	0	0	0	0	0	0
MINPP1	651	695	616	503	777	809	506	809	426	616	410	543
MIOS	450	457	424	351	499	521	519	506	160	304	282	339
MIOX	2	3	40	33	18	14	18	10	13	20	71	32
MIOXP1	1	0	0	2	0	1	2	1	0	0	0	0
MIP	0	1	2	2	0	0	0	0	0	0	0	0
MIPEP	655	726	371	389	526	488	340	561	141	164	125	210
MIPEPP1	0	1	0	0	0	0	0	0	0	0	0	0
MIPEPP2	0	0	0	0	0	0	0	0	0	0	0	0
MIPEPP3	52	48	43	28	40	31	40	63	1	16	25	36
MIPOL1	252	220	325	284	350	352	230	297	78	150	131	270
MIR100	0	2	1	0	0	0	0	4	0	0	0	3
MIR100HG	1536	1463	2723	2736	1951	2302	3767	2893	1511	2998	2257	2539
MIR101-1	0	0	0	0	0	0	0	0	0	0	0	0
MIR101-2	0	0	0	0	0	0	0	0	0	0	0	0
MIR103A1	0	0	0	0	0	0	0	0	0	0	0	0
MIR103A2	0	0	0	0	0	0	0	0	0	0	0	0
MIR103B1	0	0	0	0	0	0	0	0	0	0	0	0
MIR103B2	0	0	0	0	0	0	0	0	0	0	0	0
MIR105-1	0	0	0	0	0	0	0	0	0	0	0	0
MIR105-2	0	0	0	0	0	0	0	0	0	0	0	0
MIR106A	0	0	0	0	0	0	0	0	0	0	0	0
MIR106B	0	2	3	1	1	1	0	0	0	0	0	3
MIR107	0	0	0	0	0	0	0	0	0	0	0	0
MIR10A	0	0	0	0	0	0	0	0	0	0	0	0
MIR10B	1	2	1	2	1	1	0	4	0	0	0	0
MIR1-1	0	0	0	0	0	0	0	0	0	0	0	0
MIR1178	0	0	0	0	0	0	0	0	0	0	0	0
MIR1179	0	0	0	0	0	0	0	0	0	0	0	0
MIR1180	2	3	1	3	3	5	0	4	0	0	0	4
MIR1181	0	0	0	0	0	0	0	0	0	0	0	0
MIR1182	0	0	0	0	0	0	0	0	0	0	0	0
MIR1183	0	1	2	0	0	0	0	0	0	0	0	0
MIR1184-1	0	0	0	0	0	0	0	0	0	0	0	0
MIR1184-2	0	0	0	0	0	0	0	0	0	0	0	0
MIR1184-3	0	0	0	0	0	0	0	0	0	0	0	0
MIR1185-1	0	0	0	0	0	0	0	0	0	0	0	0
MIR1185-2	0	0	0	0	0	0	0	0	0	0	0	0
MIR1193	0	0	0	0	0	0	0	0	0	0	0	0
MIR1197	0	0	0	0	0	0	0	0	0	0	0	0
MIR1199	0	0	0	0	0	0	0	0	0	0	0	0
MIR1-1HG	0	0	0	0	0	0	0	0	0	0	0	0
MIR1-1HG-AS1	0	0	0	0	0	0	1	0	0	0	0	0
MIR1-2	0	0	0	0	0	0	0	0	0	0	0	0
MIR1200	0	0	0	0	0	0	0	0	0	0	0	0
MIR1202	0	0	0	0	0	0	0	0	0	0	0	0
MIR1203	2	0	1	1	0	0	0	0	0	0	0	1
MIR1204	0	0	0	0	0	0	0	0	0	0	0	0
MIR1205	2	0	2	2	0	2	0	1	0	1	0	2
MIR1206	3	2	9	1	7	3	1	2	0	3	0	1
MIR1207	2	2	5	3	1	0	0	2	0	3	0	0
MIR1208	1	2	0	0	2	1	0	1	0	0	0	0
MIR122	0	0	0	0	0	0	0	0	0	0	0	0
MIR1224	0	0	0	0	0	0	0	0	0	0	0	0
MIR1225	0	0	0	0	0	0	0	0	0	0	0	0
MIR1226	0	0	0	0	0	0	0	0	0	0	0	0
MIR1227	0	0	0	0	0	0	0	0	0	0	0	0
MIR1228	0	0	0	0	0	0	0	0	0	0	0	0
MIR1229	0	0	0	0	0	0	0	0	0	0	0	0
MIR122HG	0	0	0	0	0	0	0	0	0	0	5	0
MIR1231	0	0	0	0	0	0	0	0	0	0	0	0
MIR1233-1	0	0	0	0	0	0	0	0	0	0	0	0
MIR1233-2	0	0	0	0	0	0	0	0	0	0	0	0
MIR1234	0	0	0	0	0	0	0	0	0	0	0	0
MIR1236	0	0	0	0	0	0	0	0	0	0	0	0
MIR1237	0	0	0	0	0	0	0	0	0	0	0	0
MIR1238	0	0	0	0	0	0	0	0	0	0	0	0
MIR124-1	0	0	0	0	0	0	0	0	0	0	0	0
MIR124-2	0	0	0	0	0	0	0	0	0	0	0	0
MIR124-2HG	0	0	0	0	0	0	0	0	0	0	0	0
MIR1243	1	0	0	0	1	0	0	0	0	0	0	0
MIR124-3	0	0	0	0	0	0	0	0	1	0	0	0
MIR1244-1	0	0	0	0	0	0	0	0	0	0	0	0
MIR1244-2	525	479	473	444	370	433	1100	611	2036	3559	1043	587
MIR1244-3	7	11	10	9	12	5	14	7	212	89	47	150
MIR1244-4	5	0	3	2	0	0	2	3	0	1	0	4
MIR1245A	0	0	0	0	0	0	0	0	0	0	0	0
MIR1245B	0	0	0	0	0	0	0	0	0	0	0	0
MIR1246	0	0	0	0	0	0	0	0	0	0	0	0
MIR1247	0	0	0	0	0	0	0	0	0	0	0	0
MIR1248	0	0	0	0	0	0	0	0	0	0	0	0
MIR1249	0	0	0	0	1	1	0	0	0	2	0	3
MIR1250	0	0	0	0	0	0	0	0	0	0	0	0
MIR1251	0	0	0	0	0	0	0	0	0	0	0	0
MIR1252	0	0	1	0	0	0	0	0	0	0	0	0
MIR1253	0	0	0	0	0	0	0	0	0	0	0	0
MIR1254-1	48	43	30	29	46	44	60	65	1	2	9	24
MIR1254-2	0	0	0	0	0	0	0	0	0	0	0	0
MIR1255A	0	0	0	1	0	0	0	6	0	0	0	0
MIR1255B1	0	0	0	0	0	0	0	0	0	0	0	0
MIR1255B2	1	0	1	0	1	1	0	2	0	0	0	0
MIR1256	0	0	1	0	0	0	1	0	0	0	0	0
MIR1257	0	0	0	0	0	0	0	0	0	0	0	0
MIR1258	0	0	0	0	0	0	0	0	0	0	0	0
MIR125A	0	0	0	0	0	0	0	0	0	0	0	0
MIR125B1	0	0	1	2	6	9	1	4	0	0	0	0
MIR125B2	0	0	0	0	0	0	0	0	0	0	0	0
MIR126	0	0	0	2	0	0	0	0	0	0	0	0
MIR1260A	0	0	0	0	0	0	0	0	0	0	0	0
MIR1260B	0	0	0	0	0	0	0	0	0	0	0	0
MIR1261	0	0	0	0	0	0	0	0	0	0	0	0
MIR1262	0	0	0	0	0	1	0	2	0	0	0	0
MIR1263	0	0	0	0	0	0	0	0	0	0	0	0
MIR1264	0	0	0	0	0	0	0	0	0	0	0	0
MIR1265	0	0	0	0	0	0	0	0	0	0	0	0
MIR1266	0	0	0	0	1	0	0	0	0	0	0	0
MIR1267	0	0	0	0	0	0	0	0	0	0	0	0
MIR1268A	0	0	0	0	0	0	0	0	0	0	0	0
MIR1268B	0	0	0	2	0	0	0	0	0	0	0	2
MIR1269A	0	0	0	0	0	0	0	0	0	0	0	0
MIR1269B	0	0	0	0	0	0	0	0	0	0	0	0
MIR127	0	0	0	0	0	0	0	0	0	0	0	0
MIR1270	0	0	0	0	0	0	0	0	0	0	0	0
MIR1271	0	0	1	1	0	0	2	3	0	0	0	0
MIR1272	1	0	0	0	0	0	3	1	0	0	0	0
MIR1273A	0	0	0	0	0	0	0	0	0	0	0	0
MIR1273C	2	1	0	1	0	0	2	1	0	0	0	0
MIR1273D	0	0	0	0	0	1	0	0	0	0	0	0
MIR1273E	0	0	1	0	0	0	0	0	0	0	0	0
MIR1273F	1	0	0	0	1	0	0	0	0	0	0	0
MIR1273G	0	0	0	1	0	0	1	0	0	0	0	0
MIR1273H	0	0	0	0	0	0	0	0	0	0	0	0
MIR1275	0	0	0	0	0	0	0	0	0	0	0	0
MIR1276	1	1	1	0	0	0	3	0	0	1	0	1
MIR1277	0	0	0	0	0	1	0	0	0	0	0	0
MIR1278	0	0	0	0	0	0	0	0	0	0	0	0
MIR1279	0	0	0	0	0	0	0	0	0	0	0	0
MIR1281	0	0	0	0	0	0	0	0	0	0	0	0
MIR128-1	1	0	0	0	0	0	0	0	0	0	0	3
MIR1282	0	0	0	0	0	0	0	0	0	0	0	0
MIR128-2	0	0	0	0	0	0	0	0	0	0	0	0
MIR1283-1	0	0	0	0	0	0	0	0	0	0	0	0
MIR1283-2	0	0	0	0	0	0	0	0	0	0	0	4
MIR1284	0	0	0	0	1	0	0	1	0	0	0	0
MIR1285-1	3	3	2	2	3	5	2	8	0	0	0	2
MIR1285-2	0	0	0	0	0	0	0	0	0	0	0	0
MIR1286	0	0	0	3	5	3	0	0	0	0	0	0
MIR1287	0	0	0	0	0	0	0	0	0	0	0	0
MIR1288	0	0	1	1	0	0	4	0	0	0	0	0
MIR1289-1	0	0	1	1	0	1	0	3	0	0	0	0
MIR1289-2	0	0	0	0	0	0	0	0	0	0	0	0
MIR1290	1	0	1	0	1	0	0	0	0	0	0	0
MIR1291	0	0	0	0	0	0	0	0	0	0	0	0
MIR129-1	0	0	0	0	0	0	0	0	0	0	0	0
MIR1292	0	0	0	0	0	0	0	0	0	0	0	0
MIR129-2	0	0	0	0	0	0	0	0	0	0	0	0
MIR1293	0	0	0	0	0	0	0	0	0	0	0	0
MIR1294	0	0	0	0	0	0	1	0	0	0	0	0
MIR1295A	0	0	0	0	0	1	0	0	0	0	0	0
MIR1295B	0	0	0	0	0	0	0	0	0	0	0	0
MIR1296	1	1	1	1	1	2	2	2	0	0	0	0
MIR1297	0	0	0	0	0	0	0	0	0	0	0	0
MIR1298	0	0	0	0	0	0	0	0	0	0	0	0
MIR1299	0	0	0	1	0	0	0	0	0	0	0	0
MIR1301	0	0	0	2	0	0	0	0	0	2	0	0
MIR1302-1	0	0	0	0	0	0	0	0	0	0	0	0
MIR1302-10	0	0	0	0	0	0	0	0	0	0	0	0
MIR1302-11	0	0	0	0	0	0	0	0	0	0	0	0
MIR1302-2	0	0	0	0	0	0	0	0	0	0	0	0
MIR1302-2HG	0	0	0	0	1	0	0	2	0	0	0	0
MIR1302-3	1	0	2	1	1	0	10	0	2	0	16	4
MIR1302-4	0	0	0	0	0	0	0	2	0	0	0	0
MIR1302-5	0	0	0	0	0	0	0	0	0	0	0	0
MIR1302-6	0	0	0	0	0	0	0	0	0	0	0	0
MIR1302-7	0	0	0	0	0	0	0	0	0	0	0	0
MIR1302-8	2	3	1	1	1	8	0	7	1	0	0	3
MIR1302-9	0	0	0	0	0	0	0	0	0	0	0	0
MIR1303	0	0	0	0	1	0	3	0	0	0	0	0
MIR1304	0	0	0	0	0	0	0	0	0	0	0	0
MIR1305	0	0	0	0	0	0	0	0	0	0	0	0
MIR1306	0	0	0	0	0	0	0	0	0	0	0	0
MIR1307	1	0	1	0	2	0	4	2	0	0	0	0
MIR130A	1	0	0	2	0	2	0	1	0	0	0	0
MIR130B	0	0	0	0	0	0	0	0	0	0	0	0
MIR132	0	3	1	0	3	0	0	1	0	4	0	0
MIR1321	0	0	0	0	0	0	0	0	0	0	0	0
MIR1322	0	0	0	0	1	0	0	1	0	0	0	0
MIR1323	0	0	0	0	0	0	0	0	0	0	0	0
MIR1324	0	0	0	0	0	0	0	0	0	0	0	0
MIR133A1	0	0	0	0	0	0	0	0	0	0	0	0
MIR133A1HG	10	8	14	7	15	6	4	7	0	0	0	0
MIR133A2	0	0	0	0	0	0	0	0	0	0	0	0
MIR133B	0	0	0	0	0	0	0	0	0	0	0	0
MIR134	0	0	0	0	0	0	0	0	0	0	0	0
MIR1343	3	0	3	2	0	0	0	2	0	0	0	0
MIR135A1	9	5	3	5	2	2	4	3	2	0	0	0
MIR135A2	0	0	0	0	0	0	0	0	0	0	0	0
MIR135B	0	0	0	1	0	0	0	0	0	0	0	0
MIR136	0	0	0	0	0	0	0	0	0	0	0	0
MIR137	0	0	0	0	0	0	0	0	0	0	0	0
MIR137HG	0	0	0	0	0	0	0	0	0	0	0	0
MIR138-1	0	0	0	0	0	0	0	0	0	0	0	0
MIR138-2	0	0	0	0	0	0	0	0	0	0	0	0
MIR139	0	0	0	0	0	0	0	0	0	0	0	0
MIR140	1	0	3	1	1	0	2	1	0	0	0	0
MIR141	0	0	0	0	0	0	1	0	2	0	0	3
MIR142	0	0	0	0	0	0	0	0	0	0	0	0
MIR143	0	0	0	0	0	0	0	0	0	0	0	0
MIR144	0	0	0	0	0	0	0	0	0	0	0	0
MIR145	0	0	0	0	0	0	0	0	2	0	0	0
MIR1468	0	0	0	0	0	0	0	0	0	0	0	0
MIR1469	0	0	0	0	0	0	0	0	0	0	0	0
MIR146A	0	0	0	0	0	0	0	0	0	0	0	0
MIR146B	0	0	0	0	0	0	0	0	0	0	0	0
MIR1470	0	0	0	0	0	0	0	0	0	0	0	0
MIR1471	0	0	0	0	0	0	0	0	0	0	0	0
MIR147A	0	0	0	1	0	0	0	0	0	0	0	0
MIR147B	0	0	0	0	0	0	0	0	0	0	0	0
MIR148A	0	0	0	0	0	0	0	0	0	0	0	0
MIR148B	0	0	5	1	1	1	0	0	0	0	0	0
MIR149	0	0	2	4	0	2	0	1	0	1	0	0
MIR150	0	0	0	0	0	0	0	0	1	0	0	3
MIR151A	0	0	0	0	0	0	0	3	0	0	0	0
MIR151B	0	0	0	0	0	0	0	0	0	0	0	0
MIR152	0	0	0	0	0	0	0	0	0	0	0	0
MIR153-1	0	0	0	0	0	0	0	0	0	0	0	0
MIR153-2	0	0	0	0	0	0	0	0	0	0	0	0
MIR1537	0	0	0	0	1	0	0	0	0	0	0	0
MIR1538	0	0	0	0	0	0	0	0	0	0	0	0
MIR1539	0	0	0	0	0	0	0	0	0	0	0	0
MIR154	0	0	0	0	0	0	0	0	0	0	0	0
MIR155	0	0	0	0	0	0	0	0	0	0	0	0
MIR155HG	2	3	6	2	2	6	3	8	4	0	0	0
MIR1587	0	0	0	0	0	0	0	0	0	0	0	0
MIR15A	0	0	0	0	0	0	0	0	0	0	0	0
MIR15B	0	0	0	0	0	0	0	0	0	0	0	0
MIR16-1	0	0	0	0	0	1	0	0	0	0	0	0
MIR16-2	0	0	0	0	0	0	0	0	0	0	0	0
MIR17	0	0	0	0	0	0	0	0	0	0	0	0
MIR17HG	130	102	52	63	69	53	142	93	42	80	70	49
MIR181A1	0	0	0	0	0	0	0	0	0	0	0	0
MIR181A1HG	3	4	3	2	1	4	0	1	0	1	0	1
MIR181A2	1	1	1	0	5	0	1	3	0	0	0	0
MIR181A2HG	9	3	8	10	3	8	9	20	4	4	0	8
MIR181B1	0	0	0	0	1	1	3	1	0	0	0	3
MIR181B2	1	2	2	0	2	1	0	5	0	0	0	0
MIR181C	0	0	0	0	0	0	0	0	0	0	0	0
MIR181D	0	0	0	0	0	0	0	0	0	0	0	0
MIR182	2	0	0	7	0	5	0	1	0	0	0	0
MIR1825	0	0	0	0	0	0	0	0	0	0	0	0
MIR1827	0	0	0	2	0	0	0	0	0	0	0	0
MIR183	0	0	0	0	0	0	0	0	0	1	0	0
MIR184	0	0	0	0	0	0	0	0	0	0	0	0
MIR185	0	0	1	2	0	0	0	0	0	0	0	0
MIR186	6	6	16	9	13	7	6	3	0	0	0	0
MIR187	0	0	0	0	0	0	0	0	0	0	0	0
MIR188	0	0	0	0	0	0	0	0	0	0	0	0
MIR18A	0	0	0	0	0	0	0	0	0	0	0	0
MIR18B	0	0	0	0	0	0	0	0	0	0	0	0
MIR1908	0	0	0	0	0	0	0	0	0	0	0	0
MIR1909	0	0	0	0	0	0	0	0	0	0	0	0
MIR190A	0	0	0	0	0	0	0	0	0	0	0	0
MIR190B	0	0	0	0	0	0	0	0	0	0	0	0
MIR191	0	0	0	0	0	0	0	0	0	0	0	0
MIR1910	1	1	1	1	0	0	4	2	0	0	0	1
MIR1911	0	0	0	0	0	0	0	0	0	0	0	0
MIR1912	0	0	0	0	0	0	0	0	0	0	0	0
MIR1913	0	0	0	0	0	0	0	0	0	0	0	0
MIR1914	0	0	0	0	0	0	0	0	0	0	0	0
MIR1915	2	1	2	2	0	2	0	5	0	0	11	5
MIR192	0	0	0	0	0	0	0	0	0	0	0	0
MIR193A	0	0	0	0	0	0	0	0	0	0	0	0
MIR193B	0	0	1	0	0	0	0	0	0	0	0	0
MIR193BHG	71	57	42	51	81	102	142	92	67	119	187	144
MIR194-1	0	3	1	2	1	0	0	1	0	0	0	0
MIR194-2	0	0	0	0	0	0	0	0	0	0	0	0
MIR194-2HG	0	2	3	1	1	0	3	4	4	4	0	0
MIR195	0	0	0	0	0	0	0	0	0	0	0	0
MIR196A1	8	7	6	6	8	11	7	7	3	3	0	2
MIR196A2	0	0	0	0	0	0	0	0	0	0	0	0
MIR196B	0	0	0	0	0	0	0	0	0	0	0	0
MIR197	0	0	0	0	0	0	0	0	0	0	0	0
MIR1972-1	0	0	0	0	0	0	0	0	0	0	0	0
MIR1972-2	0	0	0	2	0	3	0	1	0	0	0	0
MIR1973	0	0	0	0	0	0	0	0	0	0	0	0
MIR1976	0	0	0	0	0	0	0	0	0	0	0	0
MIR198	0	0	0	0	0	0	0	0	0	0	0	0
MIR199A1	5	3	7	8	5	8	8	9	0	0	0	2
MIR199A2	0	0	0	0	0	0	0	0	0	0	0	0
MIR199B	0	0	1	1	0	0	0	0	0	0	0	0
MIR19A	0	0	0	0	0	0	0	0	0	0	0	0
MIR19B1	0	0	0	0	0	0	0	0	0	0	0	0
MIR19B2	0	0	0	0	0	0	0	0	0	0	0	0
MIR200A	3	3	5	6	5	3	3	7	4	18	0	5
MIR200B	1	1	3	6	5	5	0	7	0	3	0	7
MIR200C	0	0	0	0	0	1	0	1	0	2	0	0
MIR200CHG	44	37	44	36	96	103	96	38	70	114	27	66
MIR202	0	0	0	0	0	0	0	0	0	0	0	0
MIR202HG	0	0	0	0	0	0	0	0	0	0	0	0
MIR203A	0	0	0	0	0	0	0	0	0	0	0	0
MIR203B	0	0	0	0	0	0	0	0	0	0	0	0
MIR204	0	0	0	0	0	0	0	0	0	0	0	0
MIR205	0	0	0	0	0	0	0	0	0	0	0	0
MIR2052	0	0	0	0	0	0	0	0	0	0	0	0
MIR2052HG	5	2	5	3	5	0	2	7	0	2	0	2
MIR2053	0	0	0	0	0	0	0	0	0	0	0	0
MIR2054	0	0	0	0	0	0	0	0	0	0	0	0
MIR205HG	0	0	0	0	1	0	0	2	0	0	21	4
MIR206	0	0	0	0	0	0	0	0	0	0	0	0
MIR208A	0	0	0	0	0	0	0	0	0	0	0	0
MIR208B	0	0	0	0	0	0	0	0	0	0	0	0
MIR20A	0	0	0	0	0	0	0	0	0	0	0	0
MIR20B	0	0	0	0	0	0	0	0	0	0	0	0
MIR21	0	0	0	0	0	0	0	0	0	0	0	0
MIR210	0	0	2	3	1	1	0	0	0	0	0	0
MIR210HG	18	23	15	22	39	37	35	41	26	33	35	22
MIR211	0	0	1	0	0	0	0	0	0	0	0	0
MIR2110	0	0	0	0	0	0	0	0	0	0	0	0
MIR2113	0	0	0	0	0	0	0	0	0	0	0	0
MIR2114	0	0	0	0	0	0	0	0	0	0	0	0
MIR2115	0	0	1	0	0	0	0	0	0	0	0	0
MIR2116	2	3	9	4	5	3	2	4	0	0	0	1
MIR2117	0	0	0	0	0	0	0	0	0	0	0	0
MIR2117HG	2	0	0	0	0	3	0	0	0	0	13	1
MIR212	1	0	0	1	0	0	0	0	0	0	0	0
MIR214	0	0	0	0	0	0	0	0	0	0	0	0
MIR215	0	2	2	3	0	3	3	6	0	0	0	1
MIR216A	0	0	0	0	0	0	0	0	0	0	0	0
MIR216B	0	0	0	0	0	0	0	0	0	0	0	0
MIR217	0	0	0	0	0	0	0	0	0	0	0	0
MIR217HG	0	0	0	0	0	0	0	0	0	0	0	0
MIR218-1	0	0	2	0	0	0	0	0	0	0	0	0
MIR218-2	0	0	0	0	0	0	0	0	0	0	0	0
MIR219A1	0	0	0	0	0	0	0	0	0	0	0	0
MIR219A2	0	0	0	0	0	0	0	0	0	0	0	0
MIR219B	0	0	0	0	0	0	0	0	0	0	0	0
MIR22	0	0	0	0	0	0	0	0	0	0	0	0
MIR221	29	33	51	69	40	55	43	27	1	13	23	53
MIR222	4	4	6	8	3	4	2	5	0	3	11	10
MIR222HG	449	408	524	624	322	496	897	519	208	639	762	992
MIR223	0	0	0	0	0	0	0	0	0	0	0	0
MIR224	0	0	0	0	0	0	0	0	0	0	0	0
MIR2276	0	0	1	2	0	0	0	0	0	0	0	1
MIR2277	0	0	0	0	0	0	0	0	0	0	0	0
MIR2278	0	0	0	1	1	2	0	3	1	0	0	0
MIR22HG	0	0	0	0	0	0	0	0	0	0	0	0
MIR2355	0	0	0	0	0	0	0	0	0	0	0	0
MIR2392	0	0	0	0	0	0	0	0	0	0	0	0
MIR23A	0	0	0	0	0	0	0	0	0	0	0	0
MIR23B	0	0	1	2	2	3	0	0	0	0	0	0
MIR23C	0	0	0	0	0	0	0	0	0	0	0	0
MIR24-1	0	0	0	0	0	0	0	0	0	0	0	0
MIR24-2	0	0	0	0	0	0	0	0	0	0	0	0
MIR2467	1	1	0	1	2	3	0	3	0	0	0	0
MIR25	17	23	14	7	30	33	41	31	12	29	32	24
MIR2681	0	0	0	0	0	0	0	0	0	0	0	0
MIR2682	0	0	0	0	0	0	0	0	0	0	0	0
MIR26A1	0	0	0	0	0	0	0	0	0	0	0	0
MIR26A2	0	0	4	4	1	0	0	0	0	0	0	0
MIR26B	0	0	0	0	0	0	0	0	0	0	0	0
MIR27A	0	0	0	0	0	0	0	0	0	0	0	0
MIR27B	3	2	0	0	7	3	4	0	1	0	0	0
MIR28	0	0	0	0	1	0	0	0	0	0	0	0
MIR2861	0	0	0	0	0	0	0	0	0	0	0	0
MIR2909	0	0	0	0	0	0	0	0	0	0	0	0
MIR296	0	0	0	0	0	0	0	0	0	0	0	0
MIR297	0	0	0	0	0	0	0	0	0	0	0	0
MIR298	0	0	0	0	0	0	0	0	0	0	0	0
MIR299	0	0	0	0	0	0	0	0	0	0	0	0
MIR29A	0	1	1	0	0	0	0	0	0	0	0	1
MIR29B1	0	0	0	0	0	0	0	0	0	0	0	0
MIR29B2	0	0	0	0	0	0	0	0	0	0	0	0
MIR29B2CHG	31	20	33	35	34	40	22	35	10	11	24	12
MIR29C	0	0	0	0	0	0	0	0	0	0	0	0
MIR300	0	0	0	0	0	0	0	0	0	0	0	0
MIR301A	0	0	0	0	0	0	0	0	0	0	0	0
MIR301B	0	0	0	0	0	1	0	2	0	0	0	0
MIR302A	0	0	0	0	0	0	0	0	0	0	0	0
MIR302B	0	0	0	0	0	0	0	0	0	0	0	0
MIR302C	0	0	0	0	0	0	0	0	0	0	0	0
MIR302D	0	0	0	1	0	0	0	0	0	0	0	0
MIR302E	0	0	0	0	0	0	0	0	0	0	0	0
MIR302F	0	0	0	0	0	0	0	0	0	0	0	0
MIR3064	0	0	0	0	0	0	0	0	0	0	0	0
MIR3065	0	0	0	0	0	1	0	0	0	0	0	0
MIR3074	0	0	0	0	0	0	0	0	0	0	0	0
MIR30A	0	0	0	0	0	0	0	0	0	0	0	0
MIR30B	0	0	0	0	0	0	0	0	0	0	0	0
MIR30C1	0	2	0	2	3	4	0	0	0	0	0	0
MIR30C2	0	0	0	0	0	0	0	0	0	0	0	0
MIR30D	0	0	0	0	0	0	0	0	0	0	0	0
MIR30E	1	0	0	0	0	0	0	0	0	0	0	0
MIR31	0	2	0	1	1	0	0	0	0	1	0	1
MIR3115	0	0	0	0	0	0	0	0	0	0	0	0
MIR3116-1	0	0	0	0	0	0	0	0	0	0	0	0
MIR3116-2	0	0	0	0	0	0	0	0	0	0	0	0
MIR3117	0	0	0	0	0	0	0	0	0	0	0	0
MIR3118-1	0	0	0	0	0	0	0	0	0	0	0	0
MIR3118-2	0	0	0	0	0	0	0	0	0	0	0	0
MIR3118-3	0	0	0	0	0	0	0	0	0	0	0	0
MIR3118-4	0	0	0	0	0	0	0	0	0	0	0	0
MIR3119-1	0	0	0	0	0	0	0	0	0	0	0	0
MIR3119-2	0	0	0	0	0	0	0	0	0	0	0	0
MIR3120	0	0	0	0	0	0	0	0	0	0	0	0
MIR3121	0	0	0	0	2	1	0	0	0	0	0	0
MIR3122	1	0	0	1	0	0	6	0	0	0	0	0
MIR3123	0	0	0	0	0	0	0	0	0	0	0	0
MIR3124	0	0	0	0	0	0	0	0	0	0	0	0
MIR3125	0	0	0	0	0	0	0	2	0	0	0	0
MIR3126	3	0	0	0	0	2	0	0	0	0	0	0
MIR3127	0	3	1	1	3	0	4	2	0	0	0	1
MIR3128	2	0	0	2	1	0	1	5	0	0	0	0
MIR3129	0	0	0	0	0	0	0	0	0	0	0	0
MIR3130-1	0	0	0	0	0	0	0	0	0	0	0	0
MIR3130-2	0	0	0	0	0	0	0	0	0	0	0	0
MIR3131	0	0	0	1	0	1	1	0	0	0	0	0
MIR3132	2	0	0	4	4	0	0	4	0	3	0	0
MIR3133	0	0	1	5	2	0	0	0	0	0	0	0
MIR3134	3	1	0	5	0	0	0	0	1	0	0	0
MIR3135A	0	0	0	0	0	0	3	4	0	0	0	0
MIR3135B	0	0	0	0	0	0	0	0	0	0	0	0
MIR3136	1	0	0	0	1	0	0	3	0	0	0	0
MIR3137	1	0	1	0	0	0	0	0	0	0	0	0
MIR3138	1	0	0	0	0	0	0	1	0	0	0	1
MIR3139	0	0	0	0	0	0	0	1	0	4	0	0
MIR3140	0	1	0	3	0	3	0	1	0	0	0	1
MIR3141	0	0	0	0	0	0	0	0	0	0	0	0
MIR3142	0	0	0	0	0	0	0	0	0	0	0	0
MIR3142HG	0	0	0	0	0	0	0	0	0	0	0	0
MIR3143	0	0	0	0	0	0	0	2	0	0	0	0
MIR3144	0	0	0	0	0	0	0	0	0	0	0	0
MIR3145	1	0	0	1	1	1	0	0	0	0	0	0
MIR3146	1	0	0	2	0	0	1	0	0	0	0	0
MIR3147	0	0	0	0	0	0	0	0	0	0	0	0
MIR3148	0	0	0	0	0	0	0	0	0	0	0	0
MIR3149	2	1	2	3	4	2	2	2	0	0	0	4
MIR3150A	0	0	0	0	0	0	0	0	0	0	0	0
MIR3150B	0	0	0	0	0	0	0	0	0	0	0	0
MIR3150BHG	3	2	4	6	4	3	0	5	0	0	0	4
MIR3151	0	0	0	1	0	0	1	0	0	0	0	0
MIR3152	0	0	0	0	0	0	0	0	0	0	0	0
MIR3153	14	15	24	14	9	11	5	15	0	0	0	12
MIR3154	0	0	0	0	0	0	0	0	0	0	0	0
MIR3155A	0	0	0	1	0	0	1	2	0	0	0	0
MIR3155B	0	0	0	0	0	0	0	0	0	0	0	0
MIR3156-1	0	0	0	0	0	0	0	0	0	0	0	0
MIR3156-2	0	0	0	0	0	0	0	0	0	0	0	0
MIR3156-3	0	0	0	0	0	0	0	0	0	0	0	0
MIR3157	0	0	0	0	0	2	0	0	0	0	0	1
MIR3158-1	0	0	0	0	0	0	0	0	0	0	0	0
MIR3158-2	0	0	0	0	0	0	0	0	0	0	0	0
MIR3159	0	0	0	0	1	0	0	0	0	0	0	0
MIR3160-1	0	0	0	0	0	0	0	0	0	0	0	0
MIR3160-2	0	0	0	0	0	0	0	0	0	0	0	0
MIR3161	0	1	2	0	0	0	0	0	0	0	0	5
MIR3162	0	1	1	0	0	1	0	0	0	0	0	0
MIR3163	0	0	2	0	2	0	1	0	0	0	0	0
MIR3164	0	0	1	0	0	1	0	0	0	0	0	0
MIR3165	0	0	0	0	0	0	0	0	0	0	0	0
MIR3166	0	0	0	0	0	0	0	0	0	0	0	2
MIR3167	0	0	0	0	0	0	0	0	0	0	0	0
MIR3168	0	1	0	0	0	0	0	0	0	0	0	0
MIR3169	0	0	0	0	0	0	0	0	0	0	0	0
MIR3170	0	0	0	0	0	0	0	0	0	0	0	0
MIR3171	0	0	0	0	0	0	0	0	0	0	0	0
MIR3173	0	0	0	0	0	1	0	1	0	0	0	0
MIR3174	1	1	0	1	0	0	0	1	0	0	0	0
MIR3175	0	0	0	0	0	0	0	0	0	0	0	0
MIR3176	8	6	3	8	3	2	2	3	0	3	11	4
MIR3177	2	3	2	2	1	0	0	1	0	0	0	0
MIR3178	0	0	0	3	2	0	5	2	0	0	0	0
MIR3179-1	0	0	0	0	0	0	0	0	0	0	0	0
MIR3179-2	0	0	0	0	0	0	0	0	0	0	0	0
MIR3179-3	0	0	0	0	0	0	0	0	0	0	0	0
MIR3179-4	0	0	0	0	0	0	0	0	0	0	0	0
MIR3180-1	0	0	0	0	0	0	0	0	0	0	0	0
MIR3180-2	0	0	0	0	0	0	0	0	0	0	0	0
MIR3180-3	0	0	0	0	0	0	0	0	0	0	0	0
MIR3180-4	0	0	0	0	0	0	0	0	0	0	0	0
MIR3180-5	0	0	0	0	0	0	0	0	0	0	0	0
MIR3181	2	0	0	0	0	0	1	0	0	0	0	0
MIR3182	0	0	0	0	0	0	0	0	0	0	0	0
MIR3183	0	0	0	0	0	0	0	0	0	0	0	0
MIR3184	0	0	0	0	0	0	0	0	0	0	0	0
MIR3185	0	0	0	0	0	0	0	0	0	0	0	0
MIR3186	5	5	1	2	1	5	10	9	1	0	0	5
MIR3187	0	0	0	0	0	0	0	0	0	0	0	0
MIR3188	1	0	0	1	0	0	0	0	1	0	0	0
MIR3189	7	4	16	23	28	25	26	28	15	5	0	12
MIR3190	0	0	0	0	0	0	0	0	0	0	0	0
MIR3191	0	0	0	0	0	0	0	0	0	0	0	0
MIR3192	1	2	2	0	3	0	0	3	2	0	0	0
MIR3193	0	0	0	1	3	2	0	5	0	0	0	1
MIR3194	0	0	0	0	0	0	0	0	0	0	0	0
MIR3195	0	0	0	0	0	0	0	0	0	0	0	0
MIR3196	0	0	0	0	0	0	0	0	0	0	0	0
MIR3197	0	0	0	0	0	0	0	0	0	0	0	0
MIR3198-1	0	0	0	1	0	0	1	0	0	0	0	0
MIR3198-2	0	0	0	0	0	0	0	0	0	0	0	0
MIR3199-1	0	0	0	0	0	0	0	0	0	0	0	0
MIR3199-2	0	0	0	0	0	0	0	0	0	0	0	0
MIR31HG	25	19	31	14	21	24	19	36	4	9	7	13
MIR32	0	0	7	2	0	0	0	0	0	0	0	1
MIR3200	0	0	0	0	0	0	0	1	0	0	0	0
MIR3201	0	0	0	0	0	0	0	0	0	0	0	0
MIR3202-1	0	0	0	0	0	0	0	0	0	0	0	0
MIR3202-2	0	0	0	0	0	0	0	0	0	0	0	0
MIR320A	5	5	6	6	0	1	3	2	0	4	0	6
MIR320B1	0	0	0	0	0	0	0	0	0	0	0	0
MIR320B2	1	1	0	1	1	2	3	0	1	0	0	0
MIR320C1	2	6	1	1	2	1	4	1	2	1	0	2
MIR320C2	1	1	0	5	3	7	0	4	0	0	0	6
MIR320D1	3	1	1	0	0	0	6	2	0	0	0	0
MIR320D2	0	0	0	0	0	0	0	0	0	0	0	0
MIR320E	1	1	9	3	2	2	5	9	0	3	0	8
MIR323A	0	0	0	0	0	0	0	0	0	0	0	0
MIR323B	0	0	0	0	0	0	0	0	0	0	0	0
MIR324	0	0	0	0	1	0	0	0	0	0	0	0
MIR325	0	0	0	0	0	0	0	0	0	0	0	0
MIR325HG	0	0	0	0	0	0	0	0	0	0	0	0
MIR326	0	0	3	1	1	1	2	0	0	0	0	0
MIR328	0	0	0	0	0	0	0	0	0	0	0	0
MIR329-1	0	0	0	0	0	0	0	0	0	0	0	0
MIR329-2	0	0	0	0	0	0	0	0	0	0	0	0
MIR330	0	0	0	0	0	0	0	0	0	0	0	0
MIR331	0	0	0	0	2	0	0	0	0	0	0	0
MIR335	0	0	0	0	0	0	0	0	0	0	0	0
MIR337	0	0	0	0	0	0	0	0	0	0	0	0
MIR338	0	0	0	0	0	0	0	0	0	0	0	0
MIR339	2	1	2	0	1	2	0	2	1	0	0	0
MIR33A	0	3	1	4	1	3	2	1	0	1	0	4
MIR33B	1	2	2	3	1	0	3	2	2	4	13	1
MIR340	0	0	0	0	0	2	0	0	0	0	0	0
MIR342	0	0	0	0	0	0	0	0	0	0	0	0
MIR345	0	0	0	1	0	1	0	0	0	1	0	0
MIR346	0	0	0	0	1	2	1	0	0	0	0	0
MIR34A	0	0	0	0	0	0	0	0	0	0	0	0
MIR34AHG	57	58	204	218	137	207	380	273	97	149	79	157
MIR34B	0	0	0	0	0	0	0	0	0	0	0	0
MIR34C	0	0	0	0	0	0	0	0	0	0	0	0
MIR3529	0	0	0	0	0	0	0	0	0	0	0	0
MIR3591	0	0	0	0	0	0	0	0	0	0	0	0
MIR3605	5	4	2	2	1	2	2	3	0	1	0	5
MIR3606	0	0	0	0	0	0	0	0	0	0	0	0
MIR3609	0	0	1	4	0	0	2	0	0	0	0	0
MIR361	0	0	0	0	0	0	0	0	0	0	0	0
MIR3610	0	0	0	0	0	0	0	0	0	0	0	0
MIR3611	0	0	1	0	0	0	0	0	0	0	0	0
MIR3612	0	0	0	0	0	0	0	0	0	0	0	0
MIR3613	0	0	2	3	1	2	1	0	0	0	0	0
MIR3614	0	0	0	0	0	0	0	0	0	0	0	0
MIR3615	0	0	0	0	0	0	0	0	0	0	0	0
MIR3616	0	0	0	0	0	0	0	0	0	0	0	0
MIR3617	0	0	0	3	0	0	0	0	0	0	0	0
MIR3618	0	0	0	0	0	0	0	0	0	0	0	0
MIR3619	0	2	0	0	0	1	2	6	0	0	0	0
MIR362	0	0	0	0	0	0	0	0	0	0	0	0
MIR3620	0	0	0	0	0	0	0	0	0	0	0	0
MIR3621	0	0	0	0	0	0	0	0	0	0	0	0
MIR3622A	0	0	0	0	0	0	0	0	0	0	0	0
MIR3622B	0	0	0	0	0	0	0	0	0	0	0	0
MIR363	0	0	0	0	0	0	0	0	0	0	0	0
MIR3646	0	0	0	0	1	0	0	0	1	0	0	0
MIR3648-1	1	0	3	3	1	0	9	0	12	16	26	1
MIR3648-2	0	0	0	0	0	0	0	0	0	0	0	0
MIR3649	0	0	0	0	0	1	0	0	0	0	0	0
MIR3650	0	0	0	0	0	0	0	0	0	0	0	0
MIR3651	0	0	0	0	0	0	0	0	0	0	0	0
MIR3652	0	0	0	0	0	0	0	0	0	0	0	0
MIR3653	0	0	0	0	1	0	0	0	0	0	0	0
MIR3654	0	0	0	0	0	0	0	0	0	0	0	0
MIR3655	0	0	0	0	0	0	0	0	0	0	0	0
MIR3656	0	0	0	0	0	0	0	0	0	0	0	0
MIR3657	4	1	3	2	8	2	0	2	0	0	0	0
MIR3658	0	0	0	0	0	0	0	0	0	0	0	0
MIR3659	0	1	0	1	0	0	0	0	0	0	0	0
MIR365A	0	0	1	0	0	0	3	0	0	0	0	3
MIR365B	0	0	0	0	0	0	0	0	0	0	0	0
MIR3660	0	0	0	0	0	0	0	0	0	0	0	0
MIR3661	0	0	0	0	0	0	0	0	0	0	0	0
MIR3662	0	0	0	0	0	1	0	0	0	0	0	1
MIR3663	0	0	0	0	0	0	0	0	0	0	0	0
MIR3663HG	0	0	0	0	0	0	0	0	0	0	0	0
MIR3664	0	0	0	0	0	0	0	0	0	0	0	0
MIR3665	0	0	0	0	0	0	0	0	0	0	0	0
MIR3666	0	0	0	0	0	0	0	0	0	0	0	0
MIR3667	0	0	0	0	0	0	0	0	0	0	0	0
MIR3668	0	0	0	0	0	0	0	0	0	0	0	0
MIR367	0	0	0	0	0	0	0	0	0	0	0	0
MIR3670-1	0	0	0	0	0	0	0	0	0	0	0	0
MIR3670-2	0	0	0	0	0	0	0	0	0	0	0	0
MIR3670-3	0	0	0	0	0	0	0	0	0	0	0	0
MIR3670-4	0	0	0	0	0	0	0	0	0	0	0	0
MIR3671	1	3	1	2	4	0	1	1	0	4	0	3
MIR3672	1	0	1	0	0	0	1	0	0	0	0	1
MIR3674	0	0	0	0	0	0	0	0	0	0	0	0
MIR3675	0	0	0	0	0	0	0	0	0	0	0	0
MIR3677	1	0	1	1	0	0	0	0	2	4	0	0
MIR3678	0	0	0	0	0	0	0	0	0	0	0	0
MIR3679	3	0	0	0	0	1	0	0	0	0	0	0
MIR3680-1	3	1	5	5	3	2	6	9	0	0	6	1
MIR3680-2	0	0	7	3	1	1	3	0	0	0	0	1
MIR3681	0	0	0	0	0	0	0	0	0	0	0	0
MIR3681HG	0	0	0	1	0	0	0	1	0	0	11	3
MIR3682	11	9	9	7	6	3	25	12	18	67	55	36
MIR3683	0	0	0	0	0	0	0	0	0	0	0	0
MIR3684	0	0	0	0	0	0	0	0	0	0	0	1
MIR3685	11	7	6	2	4	5	13	11	1	8	18	22
MIR3686	0	0	0	0	0	0	0	0	0	0	0	0
MIR3687-1	1	0	0	0	0	0	0	0	0	1	0	0
MIR3687-2	0	0	0	0	0	0	0	0	0	0	0	0
MIR3688-1	0	0	0	0	0	0	0	0	0	0	0	0
MIR3688-2	0	0	0	0	0	0	0	0	0	0	0	0
MIR3689A	0	0	0	0	0	0	0	0	0	0	0	0
MIR3689B	0	0	0	0	0	0	0	0	0	0	0	0
MIR3689C	0	0	0	0	0	0	0	0	0	0	0	0
MIR3689D1	0	0	0	0	0	0	0	0	0	0	0	0
MIR3689D2	0	0	0	0	0	0	0	0	0	0	0	0
MIR3689E	0	0	0	0	0	0	0	0	0	0	0	0
MIR3689F	0	0	0	0	0	0	0	0	0	0	0	0
MIR369	0	0	0	0	0	0	0	0	0	0	0	0
MIR3690	0	0	0	1	0	0	0	0	0	0	0	0
MIR3691	0	1	1	0	1	0	0	0	0	0	0	0
MIR3692	0	0	0	0	0	1	0	0	0	0	0	0
MIR370	0	0	0	0	0	0	0	0	0	0	0	0
MIR3713	0	0	0	0	0	0	0	0	0	0	0	0
MIR3714	0	0	0	0	0	0	0	0	0	0	0	0
MIR371A	0	0	0	0	0	0	0	0	0	0	0	0
MIR371B	0	0	0	0	0	0	0	0	0	0	0	0
MIR372	0	0	0	0	0	0	0	0	0	0	0	0
MIR373	0	0	0	0	0	0	0	0	0	0	0	0
MIR374A	0	0	0	0	0	0	0	0	0	0	0	0
MIR374B	0	0	0	0	0	0	0	0	0	0	0	0
MIR374C	0	0	0	0	0	0	0	0	0	0	0	0
MIR375	0	0	0	0	0	0	0	0	0	0	0	0
MIR376A1	0	0	0	0	0	0	0	0	0	0	0	0
MIR376A2	0	0	0	0	0	0	0	0	0	0	0	0
MIR376B	0	0	0	0	0	0	0	0	0	0	0	0
MIR376C	0	0	0	0	0	0	0	0	0	0	0	0
MIR377	0	0	0	0	0	0	0	0	0	0	0	0
MIR378A	1	0	0	0	0	0	0	0	0	0	0	0
MIR378B	0	0	0	0	0	0	0	0	0	0	0	0
MIR378C	0	0	0	0	0	0	0	0	0	0	0	0
MIR378D1	0	0	0	0	0	0	0	0	0	0	0	0
MIR378D2	0	0	0	0	0	0	0	0	0	0	0	0
MIR378E	0	0	0	0	0	0	0	0	0	0	0	0
MIR378F	0	0	0	0	0	0	0	0	0	0	0	0
MIR378G	0	0	3	1	0	1	0	0	0	0	0	0
MIR378H	1	1	7	4	0	1	7	3	0	0	0	0
MIR378I	0	0	0	0	0	0	0	0	0	0	0	0
MIR378J	0	3	1	3	0	2	2	2	0	0	0	0
MIR379	0	0	0	0	0	0	0	0	0	0	0	0
MIR380	0	0	0	0	0	0	0	0	0	0	0	0
MIR381	0	0	0	0	0	0	0	0	0	0	0	0
MIR381HG	0	0	0	0	0	0	0	0	0	0	0	0
MIR382	0	0	0	0	0	0	0	0	0	0	0	0
MIR383	0	0	0	0	0	0	0	0	0	0	0	0
MIR384	0	0	0	0	0	0	0	0	0	0	0	0
MIR3907	0	0	1	0	0	0	0	0	0	0	0	0
MIR3908	0	1	0	0	0	0	0	0	0	0	0	0
MIR3909	0	0	2	0	1	0	0	1	0	0	0	0
MIR3910-1	0	0	0	0	0	0	0	0	0	0	0	0
MIR3910-2	0	0	0	0	0	0	0	0	0	0	0	0
MIR3911	0	0	0	0	0	0	0	0	0	0	0	0
MIR3912	0	0	0	1	0	0	0	0	0	0	0	0
MIR3913-1	0	0	0	0	0	0	0	0	0	0	0	0
MIR3913-2	0	0	0	0	0	0	0	0	0	0	0	0
MIR3914-1	0	0	0	0	0	0	0	0	0	0	0	0
MIR3914-2	0	0	0	0	0	0	0	0	0	0	0	0
MIR3915	0	0	0	0	0	0	0	0	0	0	0	0
MIR3916	0	0	0	0	0	0	0	0	0	0	0	0
MIR3917	0	0	0	0	0	0	0	0	0	0	0	0
MIR3918	0	0	0	0	0	0	0	0	0	0	0	0
MIR3919	0	0	0	0	0	0	0	0	0	0	0	0
MIR3920	0	0	0	0	0	0	0	0	0	0	0	0
MIR3921	0	0	0	0	0	0	1	0	0	0	0	0
MIR3922	0	0	0	0	0	0	0	0	0	0	0	0
MIR3923	0	0	0	0	0	0	0	0	0	0	0	0
MIR3924	0	0	0	0	0	0	0	0	0	0	0	0
MIR3925	0	0	0	0	0	0	0	0	0	0	0	0
MIR3926-1	0	0	0	0	0	0	0	0	0	0	0	0
MIR3926-2	0	0	0	0	0	0	0	0	0	0	0	0
MIR3927	0	0	0	0	0	0	0	0	0	0	0	0
MIR3928	0	0	0	0	0	0	0	0	0	0	0	0
MIR3929	0	0	0	3	0	0	0	0	0	0	0	0
MIR3934	0	0	0	0	0	0	0	0	0	0	0	0
MIR3935	0	0	0	0	0	0	0	0	0	0	0	0
MIR3936	6	4	7	4	6	2	9	3	1	0	0	6
MIR3936HG	49	39	44	45	62	60	95	74	27	49	55	123
MIR3937	0	0	0	0	0	0	0	0	0	0	0	0
MIR3938	0	0	0	0	0	0	0	0	0	0	0	0
MIR3939	0	0	1	0	0	0	0	0	0	0	0	0
MIR3940	0	0	0	0	0	0	0	0	0	0	0	0
MIR3941	0	0	0	0	0	0	0	0	0	0	0	0
MIR3942	1	0	0	0	3	0	0	1	0	0	0	0
MIR3943	0	0	0	0	0	0	0	0	0	0	0	0
MIR3944	1	0	0	0	0	0	1	0	0	0	0	1
MIR3945	0	0	0	0	0	0	0	0	0	0	0	0
MIR3945HG	0	0	0	0	1	0	0	0	0	0	0	0
MIR3960	0	0	0	0	0	0	0	0	0	0	0	0
MIR3972	0	0	0	0	1	0	4	2	0	0	0	4
MIR3973	0	0	0	0	0	0	2	0	0	0	0	0
MIR3974	0	0	0	0	0	0	0	0	0	0	0	0
MIR3975	1	0	0	0	1	0	0	1	0	0	0	1
MIR3976	0	0	0	0	0	0	0	0	0	0	0	0
MIR3976HG	0	0	0	0	0	0	0	0	0	0	0	0
MIR3977	0	0	0	0	1	0	0	0	0	0	0	0
MIR3978	0	2	0	0	2	0	1	2	0	0	0	0
MIR409	0	0	0	0	0	0	0	0	0	0	0	0
MIR410	0	0	0	0	0	0	0	0	0	0	0	0
MIR411	0	0	0	0	0	0	0	0	0	0	0	0
MIR412	0	0	0	0	0	0	0	0	0	0	0	0
MIR421	5	2	2	4	3	3	1	8	0	0	0	1
MIR422A	0	0	0	0	0	0	0	0	0	0	0	0
MIR423	0	0	0	0	0	0	0	0	0	0	0	0
MIR424	0	0	0	0	0	0	0	0	0	0	0	0
MIR425	0	3	1	1	1	4	8	6	2	0	0	1
MIR4251	0	0	1	0	0	0	0	1	0	0	0	0
MIR4252	0	0	2	0	1	0	3	2	0	0	0	0
MIR4253	0	0	0	0	0	0	0	0	0	0	0	0
MIR4254	0	0	1	1	0	0	0	0	0	0	0	0
MIR4255	0	0	0	0	0	0	0	0	0	0	0	0
MIR4256	0	0	0	0	2	0	2	5	0	0	0	0
MIR4257	0	0	0	0	0	0	0	1	0	0	0	0
MIR4258	12	9	5	11	13	8	6	9	0	0	0	6
MIR4259	0	0	0	1	0	1	0	0	3	0	0	0
MIR4260	0	0	0	0	0	0	0	0	0	0	0	0
MIR4261	13	5	0	0	0	0	0	3	0	0	0	0
MIR4262	0	0	0	0	0	0	0	0	0	0	0	0
MIR4263	0	0	1	1	2	5	1	3	0	0	0	1
MIR4264	0	0	0	0	0	0	0	0	0	0	0	0
MIR4265	0	0	0	0	0	0	0	0	0	0	0	0
MIR4266	0	0	0	0	0	0	0	0	0	0	0	0
MIR4267	0	0	0	0	0	0	0	0	0	0	0	0
MIR4268	0	2	0	0	3	0	4	4	0	0	0	0
MIR4269	0	0	1	3	1	2	0	1	0	0	0	0
MIR4270	0	0	0	0	0	0	0	0	0	0	0	0
MIR4271	0	0	0	0	0	0	0	0	0	0	0	0
MIR4272	0	0	0	0	0	0	0	0	0	0	0	0
MIR4273	0	0	0	0	0	0	0	0	0	0	0	0
MIR4274	0	0	0	0	0	0	0	0	0	0	0	0
MIR4275	0	0	0	0	0	0	0	0	0	0	0	0
MIR4276	0	0	0	0	0	0	0	0	0	0	0	0
MIR4277	0	0	0	0	0	0	0	0	0	0	0	0
MIR4278	0	0	0	0	0	0	0	0	0	0	0	0
MIR4279	0	0	0	0	0	0	0	0	0	0	0	0
MIR4280	0	0	0	0	0	0	0	0	0	0	0	0
MIR4281	0	0	0	0	0	0	0	0	0	0	0	0
MIR4282	0	0	0	0	0	0	0	0	0	0	0	0
MIR4283-1	0	0	0	0	0	0	0	0	0	0	0	0
MIR4283-2	0	0	0	0	0	0	0	0	0	0	0	0
MIR4284	9	4	6	7	0	1	0	7	0	0	0	0
MIR4285	0	4	0	2	0	1	1	1	0	0	0	1
MIR4286	0	0	0	0	0	0	0	0	0	0	0	0
MIR4287	0	0	0	0	0	0	0	0	0	0	0	0
MIR4288	1	0	0	1	0	0	0	0	0	0	0	0
MIR4289	0	0	0	0	0	0	0	0	0	0	0	0
MIR429	3	9	7	12	5	11	19	9	7	14	23	24
MIR4290	0	0	0	0	0	0	0	0	0	0	0	0
MIR4290HG	0	0	0	0	0	0	0	0	0	0	0	0
MIR4291	0	0	0	0	0	0	0	0	0	0	0	0
MIR4292	30	31	24	22	20	15	20	23	15	5	0	10
MIR4293	0	0	0	0	0	0	0	0	0	0	0	0
MIR4294	0	0	0	0	0	0	0	0	0	0	0	0
MIR4295	2	0	1	2	0	2	2	0	0	0	0	0
MIR4296	1	3	3	2	5	1	2	5	0	0	0	0
MIR4297	0	0	0	0	1	0	2	0	0	1	0	0
MIR4298	0	0	0	0	0	0	0	0	0	0	0	0
MIR4299	3	0	1	0	1	0	0	0	0	0	0	0
MIR4300	0	0	0	0	0	0	0	0	0	0	0	0
MIR4300HG	0	0	0	0	0	0	0	0	0	0	0	0
MIR4301	0	0	0	0	0	0	0	0	0	0	0	0
MIR4302	0	0	0	0	0	0	0	0	0	0	0	0
MIR4303	0	0	0	0	0	0	0	0	0	0	0	0
MIR4304	0	0	2	0	0	0	0	0	0	0	0	0
MIR4305	0	0	0	1	0	0	0	2	0	0	0	0
MIR4306	0	0	1	2	0	1	0	0	0	0	0	2
MIR4307	0	0	0	0	0	0	0	0	0	0	0	0
MIR4307HG	0	0	0	0	0	0	0	0	0	0	0	0
MIR4308	0	0	0	0	0	1	0	0	0	0	0	0
MIR4309	0	0	0	0	0	0	0	0	0	0	0	0
MIR431	0	0	0	0	0	0	0	0	0	0	0	0
MIR4310	0	0	0	0	0	0	0	0	0	0	0	0
MIR4311	0	0	0	0	0	0	0	0	0	0	0	0
MIR4312	5	0	1	4	3	3	0	5	0	0	0	0
MIR4313	0	0	0	0	0	0	0	0	0	0	0	0
MIR4314	1	0	0	0	0	1	0	0	0	0	0	0
MIR4315-1	0	0	0	0	0	0	0	0	0	0	0	0
MIR4315-2	0	0	0	0	0	0	0	0	0	0	0	0
MIR4316	1	0	0	0	0	0	0	5	0	0	0	0
MIR4317	0	0	0	0	0	0	0	0	0	0	0	0
MIR4318	0	0	0	0	0	0	0	0	0	0	0	0
MIR4319	0	0	0	0	0	0	0	0	0	0	0	0
MIR432	0	0	0	0	0	0	0	0	0	0	0	0
MIR4320	0	0	1	2	0	0	0	1	0	0	0	0
MIR4321	0	0	0	0	0	0	0	0	0	0	0	0
MIR4322	0	0	1	0	2	0	0	0	0	1	0	0
MIR4323	0	0	0	0	0	0	0	0	0	0	0	0
MIR4324	1	2	4	5	14	24	20	18	3	0	0	15
MIR4325	0	0	0	0	0	0	0	0	0	0	0	0
MIR4326	1	1	3	0	1	4	0	0	0	0	1	5
MIR4327	0	0	0	0	0	0	0	0	0	0	0	0
MIR4328	0	0	0	0	0	0	0	0	0	0	0	0
MIR4329	0	0	0	0	0	0	0	0	0	0	0	0
MIR433	0	0	0	0	0	0	0	0	0	0	0	0
MIR4330	0	0	0	0	0	0	0	0	0	0	0	0
MIR4417	0	0	0	0	0	0	0	0	0	0	0	0
MIR4418	0	0	0	0	0	0	0	0	0	0	0	0
MIR4419A	0	1	3	1	0	1	1	1	0	0	0	3
MIR4419B	0	0	0	0	0	0	0	0	0	0	0	0
MIR4420	0	0	0	0	0	0	0	0	0	0	0	0
MIR4421	0	0	0	0	0	0	0	0	0	0	0	0
MIR4422	0	0	0	0	0	0	0	0	0	0	0	0
MIR4422HG	0	0	1	3	0	0	0	0	0	0	0	0
MIR4423	0	0	0	2	0	3	0	0	0	0	0	0
MIR4424	0	0	0	0	0	0	0	0	0	0	0	0
MIR4425	0	0	0	0	0	0	0	0	0	0	0	0
MIR4426	0	0	0	0	0	0	0	0	0	0	0	0
MIR4427	0	2	3	4	5	1	0	3	0	0	0	2
MIR4428	0	0	0	0	0	0	0	0	0	0	0	0
MIR4429	0	0	0	0	0	0	0	0	0	0	0	0
MIR4430	0	0	0	0	0	0	0	0	0	0	0	0
MIR4431	0	0	0	0	0	1	0	0	0	0	0	0
MIR4432	0	0	0	0	0	0	0	0	0	0	0	0
MIR4432HG	0	0	0	0	2	0	0	0	0	0	0	0
MIR4433A	0	0	0	0	0	0	0	0	0	0	0	0
MIR4433B	0	0	0	0	0	0	0	0	0	0	0	0
MIR4434	3	0	0	0	1	0	1	1	0	0	0	0
MIR4435-1	0	0	0	0	0	0	0	0	0	0	0	0
MIR4435-2	0	0	0	1	0	2	1	0	0	0	0	0
MIR4435-2HG	351	314	441	478	286	237	199	262	97	153	432	459
MIR4436A	0	0	0	0	0	0	0	0	0	0	0	0
MIR4436B1	0	0	0	0	0	0	0	6	0	1	0	0
MIR4436B2	3	1	1	1	4	1	2	5	1	0	0	0
MIR4437	0	0	0	0	0	0	0	0	0	0	0	0
MIR4438	0	0	0	0	0	0	0	0	0	0	0	0
MIR4439	0	0	0	0	0	0	0	0	0	0	0	0
MIR4440	0	0	1	1	0	0	1	1	0	0	0	0
MIR4441	2	0	0	0	0	0	3	0	0	0	0	0
MIR4442	0	4	3	1	0	1	2	14	0	0	0	2
MIR4443	0	0	0	0	0	0	0	0	0	0	0	0
MIR4444-1	0	0	0	0	0	0	0	0	0	0	0	0
MIR4444-2	0	0	0	0	0	0	0	0	0	0	0	0
MIR4445	0	0	0	0	0	0	0	0	0	0	0	0
MIR4446	0	0	0	0	0	0	0	0	0	0	0	0
MIR4447	0	0	0	0	0	0	0	0	0	0	0	0
MIR4448	0	0	0	0	0	0	0	0	0	0	0	0
MIR4449	0	0	0	0	0	0	1	1	0	1	0	2
MIR4450	0	0	0	0	0	0	0	0	0	0	0	0
MIR4451	0	0	0	0	0	0	0	0	0	0	0	0
MIR4452	0	0	0	0	0	0	0	0	0	0	0	0
MIR4453	0	0	0	0	0	0	0	0	0	0	0	0
MIR4453HG	48	36	20	25	34	42	38	58	14	5	0	28
MIR4454	0	0	0	0	0	0	0	0	0	0	0	3
MIR4455	0	0	0	0	0	0	0	0	0	0	0	0
MIR4456	0	0	0	0	0	0	0	0	0	0	0	0
MIR4457	0	0	0	0	0	0	0	0	0	0	0	0
MIR4458	0	0	0	0	0	0	0	0	0	0	0	0
MIR4458HG	0	0	0	0	0	0	0	0	0	0	0	0
MIR4459	0	0	2	0	0	0	0	0	0	0	0	2
MIR4460	0	0	0	0	0	0	0	0	0	0	0	0
MIR4461	0	0	0	0	0	0	0	0	0	0	0	0
MIR4462	0	0	0	0	0	0	0	0	0	0	0	0
MIR4463	0	0	0	0	0	0	1	0	0	0	0	0
MIR4464	0	0	0	0	0	0	0	0	0	0	0	0
MIR4465	0	0	0	0	1	0	0	0	0	0	0	0
MIR4466	1	0	0	0	0	0	0	0	0	0	0	0
MIR4467	0	0	0	0	0	0	0	0	0	0	0	0
MIR4468	0	0	0	0	0	0	0	0	0	0	0	0
MIR4469	0	0	0	1	0	0	1	0	0	0	0	0
MIR4470	0	0	0	0	1	0	0	0	0	0	0	0
MIR4471	0	0	0	0	0	0	0	0	0	0	0	0
MIR4472-1	0	0	0	1	2	0	0	0	0	0	0	0
MIR4472-2	0	0	0	0	0	0	0	0	0	0	0	0
MIR4473	0	0	0	0	0	0	0	0	0	0	0	0
MIR4474	0	0	0	0	0	0	0	0	0	0	0	0
MIR4475	0	0	0	0	0	0	0	0	0	0	0	0
MIR4476	0	0	0	0	0	0	0	0	0	0	0	0
MIR4477A	0	0	0	0	0	0	0	0	0	0	0	0
MIR4477B	8	2	4	0	5	9	9	10	10	18	9	11
MIR4478	0	0	0	0	0	0	0	0	0	0	0	0
MIR4479	3	7	2	2	2	10	4	5	0	0	0	1
MIR448	0	0	0	0	0	0	0	0	0	0	0	0
MIR4480	0	0	0	0	0	1	2	0	0	0	0	0
MIR4481	0	2	1	0	0	0	0	2	0	0	0	0
MIR4482	5	6	10	4	5	10	4	11	1	1	0	1
MIR4483	0	0	0	0	0	0	2	0	0	0	0	0
MIR4484	0	5	1	1	1	1	0	0	0	0	0	0
MIR4485	0	0	0	0	0	0	0	0	0	0	0	0
MIR4486	0	0	0	0	0	0	0	0	0	0	0	0
MIR4487	0	0	0	0	0	0	0	0	0	0	0	0
MIR4488	0	0	0	0	0	0	0	0	0	0	0	0
MIR4489	1	0	0	1	4	0	2	2	4	1	0	2
MIR4490	0	0	0	0	0	0	0	0	0	0	0	0
MIR4491	0	0	0	0	0	0	0	0	0	0	0	0
MIR4492	0	0	0	0	0	0	0	0	0	0	0	0
MIR4493	0	0	0	0	0	0	0	0	0	0	0	0
MIR4494	0	0	0	0	0	0	0	0	0	0	0	0
MIR4495	0	0	0	0	0	0	0	0	0	0	0	0
MIR4496	1	0	0	0	0	0	0	0	0	0	0	0
MIR4497	0	0	0	0	0	0	0	0	0	0	0	0
MIR4498	0	0	0	0	0	0	0	0	0	0	0	0
MIR4499	0	0	1	0	0	0	1	1	0	0	0	0
MIR449A	0	0	0	0	0	0	0	0	0	0	0	0
MIR449B	0	0	0	0	0	0	0	0	0	0	0	0
MIR449C	0	0	0	0	0	0	0	0	0	0	0	0
MIR4500	0	0	0	0	0	0	0	0	0	0	0	0
MIR4500HG	0	0	0	0	1	0	0	0	0	0	0	4
MIR4501	0	0	0	0	0	0	0	0	0	0	0	0
MIR4502	0	0	0	0	1	1	2	4	0	0	0	0
MIR4503	0	0	0	0	0	0	0	0	0	0	0	0
MIR4504	1	0	1	0	0	0	1	0	0	0	0	0
MIR4505	0	2	0	1	1	0	0	1	3	0	0	0
MIR4506	0	0	0	0	0	0	0	0	0	0	0	0
MIR4507	0	0	0	0	0	0	0	0	0	0	0	0
MIR4508	0	0	0	0	0	0	0	0	0	0	0	0
MIR4509-1	0	0	0	0	0	0	0	0	0	0	0	0
MIR4509-2	0	0	0	0	0	0	0	0	0	0	0	0
MIR4509-3	0	0	0	0	0	0	0	0	0	0	0	0
MIR450A1	0	0	0	0	0	0	0	0	0	0	0	0
MIR450A2	0	0	0	0	1	0	0	0	0	0	0	0
MIR450B	0	0	0	0	0	0	0	0	0	0	0	0
MIR4510	0	0	0	0	0	0	0	0	0	0	0	0
MIR4511	0	0	0	0	0	0	0	0	0	0	0	0
MIR4512	5	1	2	6	1	1	1	3	0	1	0	2
MIR4513	0	0	0	1	0	0	2	0	0	0	0	0
MIR4514	0	0	0	0	0	0	0	0	0	0	0	0
MIR4515	0	0	0	0	0	0	0	0	0	0	0	0
MIR4516	2	0	0	1	0	0	1	3	0	0	0	0
MIR4517	0	0	0	0	0	0	0	0	0	0	0	0
MIR4518	0	0	0	0	0	0	0	0	0	0	0	0
MIR4519	0	0	0	0	0	0	0	0	0	0	0	0
MIR451A	0	0	0	0	0	0	0	0	0	0	0	0
MIR451B	0	0	0	0	0	0	0	0	0	0	0	0
MIR452	0	0	0	0	0	0	0	0	0	0	0	0
MIR4520-1	0	1	3	2	1	0	0	1	0	0	0	0
MIR4520-2	0	0	0	0	0	0	0	0	0	0	0	0
MIR4521	0	0	0	0	0	0	0	0	0	0	0	0
MIR4522	0	0	0	0	0	0	1	0	0	0	0	0
MIR4523	0	0	0	0	0	0	0	0	0	0	0	0
MIR4524A	0	0	0	0	0	0	0	0	0	0	0	0
MIR4524B	0	0	0	0	0	0	0	0	0	0	0	0
MIR4525	0	0	0	5	0	0	0	1	2	0	0	1
MIR4526	0	0	0	0	0	0	0	0	0	0	0	0
MIR4527	0	0	0	0	0	0	0	0	0	0	0	0
MIR4527HG	3	5	7	1	7	6	2	4	0	0	0	2
MIR4528	0	0	0	0	0	0	0	0	0	0	0	0
MIR4529	0	0	0	0	0	0	0	0	0	0	0	0
MIR4530	0	0	0	1	0	0	0	1	6	0	0	0
MIR4531	2	0	1	0	1	2	3	4	0	0	0	1
MIR4532	0	0	0	0	0	0	0	0	0	0	0	0
MIR4533	0	0	0	0	0	0	0	0	0	2	0	0
MIR4534	2	1	1	0	0	2	3	2	0	4	0	1
MIR4535	0	0	0	0	0	0	0	0	0	0	0	0
MIR4536-1	0	0	0	0	0	0	0	0	0	0	0	0
MIR4536-2	0	0	0	0	0	0	0	0	0	0	0	0
MIR4537	0	0	0	0	0	0	0	0	0	0	0	0
MIR4538	0	0	0	0	0	0	0	0	0	0	0	0
MIR4539	0	0	0	0	0	0	0	0	0	0	0	0
MIR454	3	0	0	5	0	1	1	5	0	0	0	0
MIR4540	0	0	0	0	0	0	0	0	0	0	0	0
MIR455	0	0	0	2	0	0	0	1	0	0	0	0
MIR4632	0	0	0	0	0	0	0	0	0	0	0	0
MIR4633	0	0	0	0	0	0	0	0	0	0	0	0
MIR4634	0	0	0	0	0	0	0	0	0	0	0	0
MIR4635	2	0	0	0	0	2	0	2	0	0	0	2
MIR4636	0	0	0	0	0	0	0	0	0	0	0	0
MIR4637	1	0	0	1	0	0	0	0	0	0	0	0
MIR4638	0	0	0	0	0	0	0	0	0	0	0	0
MIR4639	0	1	1	0	0	2	2	0	0	0	0	0
MIR4640	0	0	0	0	0	0	0	0	0	0	0	0
MIR4641	0	0	0	0	0	0	1	0	0	0	0	0
MIR4642	1	0	1	1	0	0	0	0	0	0	3	0
MIR4643	0	0	0	0	0	0	0	0	0	0	0	0
MIR4644	0	0	0	0	0	0	0	0	0	0	0	0
MIR4645	1	0	1	0	4	2	1	0	0	0	0	0
MIR4646	0	0	0	0	0	0	0	0	0	0	0	0
MIR4647	0	0	0	0	0	0	0	0	0	0	0	0
MIR4648	0	0	0	0	0	0	0	0	0	0	0	0
MIR4649	0	0	0	0	0	0	0	0	0	0	0	0
MIR4650-1	1	1	0	0	0	0	0	4	0	0	0	1
MIR4650-2	0	0	0	0	0	0	0	0	0	0	0	0
MIR4651	0	0	0	0	0	0	0	0	0	0	0	0
MIR4652	0	0	0	0	0	0	0	0	0	0	0	0
MIR4653	19	9	11	15	9	6	13	10	0	2	0	3
MIR4654	1	0	1	1	0	0	1	0	0	0	0	0
MIR4655	1	0	2	0	0	0	0	0	0	0	0	0
MIR4656	0	0	0	0	0	0	0	0	0	0	0	0
MIR4657	0	0	0	0	0	0	0	0	0	0	0	0
MIR4658	0	0	0	0	0	0	0	0	0	0	0	0
MIR4659A	0	0	0	0	0	0	0	0	0	0	0	0
MIR4659B	0	0	0	0	0	0	0	0	0	0	0	0
MIR466	0	0	0	0	0	0	0	0	0	0	0	0
MIR4660	1	2	0	0	0	0	0	1	0	0	0	0
MIR4661	0	0	0	0	0	0	0	0	0	0	0	0
MIR4662A	0	0	0	0	0	0	0	0	0	0	0	0
MIR4662B	0	0	0	0	0	0	0	0	0	0	0	0
MIR4663	0	0	0	2	1	0	0	0	0	0	0	0
MIR4664	0	0	0	0	1	0	0	0	0	0	0	0
MIR4665	0	0	0	0	0	0	0	0	0	0	0	0
MIR4666A	0	0	0	0	0	1	0	0	0	0	0	2
MIR4666B	0	0	0	0	0	0	0	0	0	0	0	0
MIR4667	0	0	0	0	0	0	0	0	0	0	0	0
MIR4668	0	1	0	1	0	0	2	3	0	0	0	0
MIR4669	0	0	0	4	1	0	3	0	0	0	0	0
MIR4670	0	0	0	0	0	0	0	0	0	0	0	0
MIR4671	1	1	0	2	0	2	2	0	0	0	0	0
MIR4672	0	0	0	0	0	1	0	0	0	0	0	0
MIR4673	0	0	0	0	0	0	0	0	1	0	0	0
MIR4674	0	0	0	0	0	0	0	0	0	0	0	0
MIR4675	0	0	0	0	0	0	0	0	0	0	0	0
MIR4676	0	0	0	0	0	0	0	0	0	0	0	0
MIR4677	0	0	0	0	0	0	0	0	0	0	0	0
MIR4678	0	0	0	0	0	0	0	0	0	0	0	0
MIR4679-1	0	0	0	0	0	0	0	0	0	0	0	0
MIR4679-2	0	0	0	0	0	0	0	0	0	0	0	0
MIR4680	0	0	0	0	0	0	0	0	0	0	0	0
MIR4681	0	0	0	0	0	0	0	0	0	0	0	0
MIR4682	0	1	1	5	2	3	1	1	0	0	0	0
MIR4683	0	0	0	0	0	0	0	0	0	0	0	0
MIR4684	0	0	0	0	0	0	0	0	0	0	0	0
MIR4685	1	2	1	0	0	0	2	0	0	1	0	0
MIR4686	0	0	0	0	0	0	0	0	0	0	0	0
MIR4687	0	0	0	0	0	0	0	0	0	0	0	0
MIR4688	0	0	0	0	0	0	0	0	0	0	0	0
MIR4689	1	1	8	0	0	0	0	0	0	0	0	0
MIR4690	0	0	0	0	0	0	0	0	0	0	0	0
MIR4691	0	0	0	0	0	0	0	0	0	0	0	0
MIR4692	0	0	0	0	0	0	0	1	0	0	0	0
MIR4693	0	0	0	0	0	0	0	0	0	0	0	0
MIR4694	0	0	0	0	0	0	0	0	0	0	0	0
MIR4695	0	0	0	0	0	0	0	0	0	0	0	0
MIR4696	0	0	0	0	0	0	1	0	0	0	0	0
MIR4697	0	0	0	0	0	0	0	0	0	0	0	0
MIR4697HG	280	256	402	379	290	339	327	329	97	174	67	210
MIR4698	0	0	0	0	0	0	0	0	0	0	0	0
MIR4699	0	0	0	0	0	0	0	0	0	0	0	0
MIR4700	0	0	0	0	0	0	0	0	0	0	0	0
MIR4701	3	2	0	2	0	1	2	0	0	0	0	0
MIR4703	0	0	0	0	0	0	0	0	0	0	0	0
MIR4704	0	0	0	0	0	0	0	0	0	0	0	0
MIR4705	0	0	0	0	0	0	0	0	0	0	0	0
MIR4706	0	0	2	0	0	1	0	2	0	0	0	0
MIR4707	0	0	0	0	0	0	0	0	0	0	0	0
MIR4708	0	0	0	0	0	0	0	0	0	0	0	0
MIR4709	0	0	0	0	0	0	0	0	0	0	0	0
MIR4710	0	1	1	0	0	2	0	0	0	0	0	0
MIR4711	0	0	0	0	0	0	0	0	0	0	0	0
MIR4712	0	0	0	0	0	0	0	0	0	0	0	0
MIR4713	1	0	2	0	0	0	0	0	0	0	0	0
MIR4713HG	11	20	20	9	23	25	12	25	1	0	0	5
MIR4714	0	0	0	0	0	0	5	0	0	0	0	0
MIR4715	0	0	0	0	0	0	0	0	0	0	0	0
MIR4716	0	0	0	0	0	0	0	0	0	0	0	0
MIR4717	0	0	0	0	0	0	0	0	0	0	0	1
MIR4718	0	0	0	0	0	0	0	0	0	0	0	0
MIR4719	0	0	0	0	0	0	0	0	0	0	0	0
MIR4720	0	0	0	0	0	0	0	0	0	0	0	0
MIR4721	0	0	0	0	0	0	0	0	0	0	0	0
MIR4722	0	0	0	0	0	0	0	0	0	0	0	0
MIR4723	0	0	0	0	0	0	0	0	0	0	0	0
MIR4724	0	0	0	0	0	0	0	0	0	0	0	0
MIR4725	0	0	0	0	0	0	0	0	0	0	0	0
MIR4726	0	0	0	0	0	0	0	0	0	0	0	0
MIR4727	0	0	0	0	0	0	0	0	0	0	0	0
MIR4728	0	0	0	0	0	0	0	0	0	0	0	0
MIR4729	0	0	0	0	0	0	0	3	0	1	0	0
MIR4730	0	0	0	0	0	1	3	0	0	0	0	0
MIR4731	0	0	1	0	0	0	0	0	0	0	0	0
MIR4732	0	0	0	0	0	0	0	0	0	0	0	0
MIR4733	0	0	0	0	1	0	0	0	0	0	0	0
MIR4734	0	0	0	0	0	0	0	0	0	0	0	0
MIR4735	0	0	0	0	0	0	0	0	0	0	0	0
MIR4736	0	0	0	0	0	0	0	0	0	0	0	0
MIR4737	6	11	4	8	5	3	4	9	1	1	1	3
MIR4738	0	0	0	0	0	0	0	0	0	0	0	0
MIR4739	0	0	0	0	0	0	0	0	0	0	0	0
MIR4740	11	6	10	3	1	3	18	7	8	2	32	12
MIR4741	0	0	0	0	0	0	0	0	0	0	0	0
MIR4742	0	0	0	0	0	2	0	0	0	0	0	0
MIR4743	0	0	0	0	0	0	0	0	0	0	0	0
MIR4744	3	0	1	0	0	2	0	9	0	0	0	0
MIR4745	0	0	0	0	0	0	0	0	0	0	0	0
MIR4746	0	0	0	0	0	0	0	0	0	0	0	0
MIR4747	0	0	0	0	0	0	0	1	0	0	0	0
MIR4748	1	0	0	2	0	0	0	1	0	0	0	0
MIR4749	0	0	0	0	0	0	0	0	0	0	0	0
MIR4750	0	0	0	0	0	0	0	0	0	0	0	0
MIR4751	0	0	0	0	0	0	0	0	0	0	0	0
MIR4752	0	0	0	0	0	0	0	0	0	0	0	0
MIR4753	0	0	3	0	0	1	1	0	0	0	0	0
MIR4754	1	0	0	2	0	2	0	2	0	0	0	1
MIR4755	0	0	1	0	0	1	0	0	0	0	0	2
MIR4756	0	0	0	0	0	0	0	0	0	0	0	0
MIR4757	0	0	0	0	0	0	0	0	0	0	0	0
MIR4758	0	0	0	0	0	0	0	0	0	0	0	0
MIR4759	0	0	0	0	0	0	0	0	0	0	0	0
MIR4760	0	0	0	0	0	0	0	0	0	0	0	0
MIR4761	0	0	0	0	0	2	0	1	0	0	0	0
MIR4762	0	0	0	1	0	1	1	1	0	0	0	0
MIR4763	0	0	0	0	0	0	0	0	0	0	0	0
MIR4764	0	0	0	0	0	0	0	0	0	0	0	0
MIR4765	0	0	0	0	0	0	0	0	0	0	0	0
MIR4766	1	1	2	2	0	2	2	6	0	0	0	3
MIR4767	1	0	0	2	2	0	0	0	0	0	0	0
MIR4768	0	0	1	0	1	0	0	0	22	21	2	19
MIR4769	0	0	0	0	0	0	0	0	0	0	0	0
MIR4770	0	0	0	0	0	0	0	0	0	0	0	0
MIR4771-1	0	0	0	0	0	0	0	0	0	0	0	0
MIR4771-2	1	0	0	0	0	2	0	0	0	0	0	2
MIR4772	0	0	0	0	0	0	0	0	0	0	0	0
MIR4773-1	0	0	0	0	0	0	0	0	0	0	0	0
MIR4773-2	0	0	0	0	0	0	0	0	0	0	0	0
MIR4774	0	0	3	0	0	0	0	0	0	0	0	0
MIR4775	0	0	0	0	0	0	0	0	0	0	0	0
MIR4776-1	0	0	0	0	0	0	0	0	0	0	0	0
MIR4776-2	0	0	0	0	0	0	0	0	0	0	0	0
MIR4777	0	2	0	1	1	0	2	0	0	0	0	0
MIR4778	0	0	0	0	0	0	0	0	0	0	0	0
MIR4779	0	0	0	0	0	1	0	0	0	0	0	1
MIR4780	0	0	0	0	0	0	0	0	0	0	0	0
MIR4781	0	0	0	0	0	0	0	0	0	0	0	0
MIR4782	0	1	0	1	0	0	1	1	0	0	0	0
MIR4783	0	0	2	0	0	1	0	0	0	0	0	0
MIR4784	0	0	0	0	0	0	0	0	0	0	0	0
MIR4785	0	0	0	0	0	0	0	0	0	0	0	0
MIR4786	6	3	2	1	0	2	2	1	0	0	8	0
MIR4787	0	0	4	5	1	2	1	2	0	0	0	0
MIR4788	0	0	0	0	0	0	0	0	0	0	0	0
MIR4789	0	0	0	0	0	0	0	0	0	0	0	0
MIR4790	0	0	0	1	0	0	0	0	0	0	0	0
MIR4791	0	0	0	0	0	0	0	0	0	0	0	0
MIR4792	0	0	0	0	0	0	0	0	0	0	0	0
MIR4793	1	0	0	0	0	0	0	0	0	0	0	0
MIR4794	0	0	0	0	0	0	0	0	0	0	0	0
MIR4795	0	0	0	0	0	0	0	2	0	0	0	0
MIR4796	0	1	0	1	2	0	0	4	0	0	0	0
MIR4797	0	0	0	0	0	0	0	0	0	0	0	0
MIR4798	0	0	0	0	0	0	0	0	0	0	0	0
MIR4799	1	0	0	0	0	0	0	0	0	0	0	0
MIR4800	0	0	0	0	0	0	0	0	0	0	0	0
MIR4801	0	0	0	0	0	0	0	0	0	0	0	0
MIR4802	1	0	0	0	0	0	0	2	0	0	0	0
MIR4803	0	0	0	0	0	0	0	0	0	0	0	0
MIR4804	0	0	3	0	1	0	0	0	0	0	0	0
MIR483	0	0	0	2	0	0	0	0	0	0	0	0
MIR484	0	0	0	0	0	0	0	0	0	0	0	0
MIR485	0	0	0	0	0	0	0	0	0	0	0	0
MIR486-1	0	0	0	0	0	0	0	0	0	0	0	0
MIR486-2	0	0	0	0	0	0	0	0	0	0	0	0
MIR487A	0	0	0	0	0	0	0	0	0	0	0	0
MIR487B	0	0	0	0	0	0	0	0	0	0	0	0
MIR488	0	0	0	0	0	0	0	0	0	0	0	0
MIR489	0	0	0	0	0	0	0	0	0	0	0	0
MIR490	0	0	0	0	0	0	0	0	0	0	0	0
MIR491	0	0	0	0	1	0	1	1	0	0	0	0
MIR492	0	0	0	0	0	0	0	0	0	0	0	0
MIR493	0	0	0	0	0	0	0	0	0	0	0	0
MIR494	0	0	0	0	0	0	0	0	0	0	0	0
MIR495	0	0	0	0	0	0	0	0	0	0	0	0
MIR496	0	0	0	0	0	0	0	0	0	0	0	0
MIR497	0	0	0	0	0	0	0	0	0	0	0	0
MIR497HG	0	0	0	1	0	0	1	1	0	0	0	0
MIR498	0	0	0	0	0	0	0	0	0	0	0	0
MIR4999	0	0	0	0	0	1	6	1	3	8	0	1
MIR499A	0	0	0	0	0	0	0	0	0	0	0	0
MIR499B	0	0	0	0	0	0	0	0	0	0	0	0
MIR5000	0	0	0	0	0	0	0	0	0	0	0	0
MIR5001	0	0	0	0	0	0	0	0	0	0	0	0
MIR5002	0	0	0	0	0	0	0	0	0	0	0	0
MIR5003	0	0	1	0	0	0	0	0	0	0	0	0
MIR5004	0	0	0	0	0	0	0	0	0	0	0	0
MIR5006	0	1	0	1	0	0	0	1	0	0	0	1
MIR5007	0	0	0	0	0	0	0	0	0	0	0	0
MIR5008	0	0	1	0	1	0	0	3	0	0	0	0
MIR5009	2	0	1	2	1	1	4	4	0	0	0	0
MIR500A	0	0	0	0	0	0	0	0	0	0	0	0
MIR500B	1	0	0	0	0	0	0	0	0	0	0	0
MIR501	0	0	0	0	0	0	0	0	0	0	0	0
MIR5010	0	3	7	2	4	3	1	1	0	0	0	1
MIR5011	0	0	0	0	0	0	0	0	0	0	0	0
MIR502	0	0	0	0	0	0	0	0	0	0	0	0
MIR503	0	0	0	0	0	0	0	0	0	0	0	0
MIR503HG	19	17	19	22	4	4	7	6	4	34	14	10
MIR504	0	0	0	0	0	0	0	0	0	0	0	0
MIR5047	0	0	0	0	0	0	0	0	0	0	0	0
MIR505	0	0	0	0	0	0	0	0	0	0	0	0
MIR506	0	0	0	0	0	0	0	0	0	0	0	0
MIR507	0	0	0	0	0	0	0	0	0	0	0	0
MIR508	0	0	0	0	0	0	0	0	0	0	0	0
MIR5087	2	0	1	1	0	3	1	1	6	1	0	2
MIR5088	0	0	0	0	0	0	0	0	0	0	0	0
MIR5089	0	0	0	0	5	2	1	0	0	0	0	1
MIR5090	0	0	0	0	0	0	0	0	0	0	0	0
MIR5091	0	0	2	0	1	0	1	0	0	0	0	0
MIR509-1	0	0	0	0	0	0	0	0	0	0	0	0
MIR5092	2	0	1	0	0	0	0	1	0	0	0	0
MIR509-2	0	0	0	0	0	0	0	0	0	0	0	0
MIR5093	1	0	0	0	1	0	1	1	0	0	0	0
MIR509-3	0	0	0	0	0	0	0	0	0	0	0	0
MIR5094	1	0	2	2	2	4	0	0	1	0	0	4
MIR5095	0	0	0	0	0	0	0	0	0	0	0	0
MIR5096	0	0	0	0	0	2	0	0	0	0	0	0
MIR510	0	0	0	0	0	0	0	0	0	0	0	0
MIR5100	0	0	0	0	0	0	0	0	0	0	0	0
MIR511	0	0	0	0	0	0	0	0	0	0	0	0
MIR512-1	0	0	0	0	0	0	0	0	0	0	0	0
MIR512-2	0	0	0	0	0	0	0	0	0	0	0	0
MIR513A1	0	0	0	0	0	0	0	0	0	0	0	0
MIR513A2	0	0	0	0	0	0	0	0	0	0	0	0
MIR513B	0	0	0	0	0	0	0	0	0	0	0	0
MIR513C	0	0	0	0	0	0	0	0	0	0	0	0
MIR514A1	0	0	0	0	0	0	0	0	0	0	0	0
MIR514A2	0	0	0	0	0	0	0	0	0	0	0	0
MIR514A3	0	0	0	0	0	0	0	0	0	0	0	0
MIR514B	0	0	0	0	0	0	0	0	0	0	0	0
MIR515-1	0	0	0	0	0	0	0	0	0	0	0	0
MIR515-2	0	0	0	0	0	0	0	0	0	0	0	0
MIR516A1	0	0	0	0	0	0	0	0	0	0	0	0
MIR516A2	0	0	0	0	0	0	0	0	0	0	0	0
MIR516B1	0	0	0	0	0	0	0	0	0	0	0	0
MIR516B2	0	0	0	0	0	0	0	0	0	0	0	0
MIR517A	0	0	0	0	0	0	0	0	0	0	0	0
MIR517B	0	0	0	0	0	0	0	0	0	0	0	0
MIR517C	0	0	0	0	0	0	0	0	0	0	0	0
MIR5186	0	0	0	0	1	2	0	0	0	0	0	0
MIR5187	1	0	0	0	0	0	0	0	0	0	0	0
MIR5188	0	1	0	0	0	2	0	0	0	0	0	0
MIR5189	0	0	2	0	0	1	0	1	0	0	0	0
MIR518A1	0	0	0	0	0	0	0	0	0	0	0	0
MIR518A2	0	0	0	0	0	0	0	0	0	0	0	0
MIR518B	0	0	0	0	0	0	0	0	0	0	0	0
MIR518C	0	0	0	0	0	0	0	0	0	0	0	0
MIR518D	0	0	0	0	0	0	0	0	0	0	0	0
MIR518E	0	0	0	0	0	0	0	0	0	0	0	0
MIR518F	0	0	0	0	0	0	0	0	0	0	0	0
MIR5190	0	0	0	0	0	0	0	0	0	0	0	0
MIR5191	0	0	0	0	0	0	0	0	0	0	0	0
MIR5192	0	1	1	2	0	2	0	0	0	7	0	1
MIR5193	0	0	0	0	0	0	0	0	0	0	0	0
MIR5194	0	0	0	3	1	1	5	5	0	0	0	0
MIR5195	0	0	0	0	0	0	0	0	0	0	0	0
MIR5196	0	0	0	0	0	0	0	0	0	0	0	0
MIR5197	0	0	0	0	0	0	0	0	0	0	0	0
MIR519A1	0	0	0	0	0	0	0	0	0	0	0	0
MIR519A2	0	0	0	0	0	0	0	0	0	0	0	0
MIR519B	0	0	0	0	0	0	0	0	0	0	0	0
MIR519C	0	0	0	0	0	0	0	0	0	0	0	0
MIR519D	0	0	0	0	0	0	0	0	0	0	0	0
MIR519E	0	0	0	0	0	0	0	0	0	0	0	0
MIR520A	0	0	0	0	0	0	0	0	0	0	0	0
MIR520B	0	0	0	0	0	0	0	0	0	0	0	0
MIR520C	0	0	0	0	0	0	0	0	0	0	0	0
MIR520D	0	0	0	0	0	0	0	0	0	0	0	0
MIR520E	0	0	0	0	0	0	0	0	0	0	0	0
MIR520F	0	0	0	0	0	0	0	0	0	0	0	0
MIR520G	0	0	0	0	0	0	0	0	0	0	0	0
MIR520H	0	0	0	0	0	0	0	0	0	0	0	0
MIR521-1	0	0	0	0	0	0	0	0	0	0	0	0
MIR521-2	0	0	0	0	0	0	0	0	0	0	0	0
MIR522	0	0	0	0	0	0	0	0	0	0	0	0
MIR523	0	0	0	0	0	0	0	0	0	0	0	0
MIR524	0	0	0	0	0	0	0	0	0	0	0	0
MIR525	0	0	0	0	0	0	0	0	0	0	0	0
MIR526A1	0	0	0	0	0	0	0	0	0	0	0	0
MIR526A2	0	0	0	0	0	0	0	0	0	0	0	0
MIR526B	0	0	0	0	0	0	0	0	0	0	0	0
MIR527	0	0	0	0	0	0	0	0	0	0	0	0
MIR532	0	0	0	0	0	0	3	0	0	0	0	0
MIR539	0	0	0	0	0	0	0	0	0	0	0	0
MIR541	0	0	0	0	0	0	0	0	0	0	0	0
MIR542	0	0	0	0	0	0	0	0	0	0	0	0
MIR543	0	0	0	0	0	0	0	0	0	0	0	0
MIR544A	0	0	0	0	0	0	0	0	0	0	0	0
MIR544B	1	2	0	0	4	0	0	2	0	0	9	0
MIR545	0	0	0	0	0	0	0	0	0	0	0	0
MIR548A1	0	0	0	0	0	0	0	0	0	0	0	0
MIR548A1HG	0	0	0	0	0	0	0	0	0	0	0	0
MIR548A2	0	0	0	0	0	0	0	0	0	0	0	0
MIR548A3	0	0	0	0	0	0	0	0	0	0	0	0
MIR548AA1	0	0	0	0	0	0	0	0	0	0	0	0
MIR548AA2	0	0	0	0	0	0	0	0	0	0	0	0
MIR548AB	0	0	0	0	0	0	0	0	0	0	0	0
MIR548AC	0	1	0	1	1	3	0	0	0	0	0	0
MIR548AD	0	0	0	0	0	0	0	0	0	0	0	0
MIR548AE1	0	0	0	0	0	0	0	0	0	0	0	0
MIR548AE2	0	0	0	0	0	0	0	0	0	0	0	0
MIR548AG1	0	0	0	0	0	0	0	0	0	0	0	0
MIR548AG2	0	0	0	0	0	0	0	0	0	0	0	0
MIR548AH	1	0	0	0	0	0	0	0	0	0	0	0
MIR548AI	0	0	0	0	0	0	0	0	0	0	0	0
MIR548AJ1	0	0	0	0	0	0	0	0	0	0	0	0
MIR548AJ2	0	0	0	0	0	0	0	0	0	0	0	0
MIR548AK	0	0	0	1	0	0	0	1	0	0	0	0
MIR548AL	0	0	0	0	0	0	0	0	0	0	0	0
MIR548AM	0	0	0	0	1	0	0	1	0	0	0	3
MIR548AN	1	1	0	2	0	2	0	0	0	0	0	0
MIR548AO	0	0	0	0	0	0	0	0	0	0	0	0
MIR548AP	0	0	0	0	0	0	0	0	0	0	0	0
MIR548AQ	1	1	2	3	2	3	1	1	0	0	0	0
MIR548AR	0	0	1	2	0	1	0	1	3	0	0	1
MIR548AS	0	0	0	0	0	0	0	0	0	0	0	0
MIR548AT	1	0	2	2	2	0	1	3	0	0	0	0
MIR548AU	0	0	0	0	0	0	0	0	0	0	0	0
MIR548AV	0	0	0	0	0	0	0	0	0	0	0	0
MIR548AW	0	0	0	0	0	0	0	0	0	0	0	0
MIR548AX	0	0	0	0	0	0	0	0	0	0	0	0
MIR548AY	0	0	2	1	0	0	3	0	0	0	0	0
MIR548AZ	0	0	0	0	0	0	0	0	0	0	0	0
MIR548B	0	0	0	0	0	0	0	0	0	0	0	0
MIR548BA	0	0	0	0	0	0	0	0	0	0	0	0
MIR548BB	0	0	0	0	0	0	0	0	0	0	0	0
MIR548C	0	0	0	0	0	0	0	0	0	0	0	0
MIR548D1	0	0	0	0	0	0	0	0	0	0	0	0
MIR548D2	0	0	0	0	0	0	0	0	0	0	0	0
MIR548E	1	1	1	0	0	1	0	0	0	0	0	0
MIR548F1	0	0	0	0	0	0	0	0	0	0	0	0
MIR548F2	0	0	0	0	0	0	0	0	0	0	0	0
MIR548F3	0	0	0	0	0	0	0	0	0	0	0	0
MIR548F4	0	0	0	0	0	0	0	0	0	0	0	0
MIR548F5	0	0	0	0	0	0	0	0	0	0	0	0
MIR548G	0	0	0	0	0	0	0	0	0	0	0	0
MIR548H1	0	0	0	0	1	0	0	0	1	0	0	0
MIR548H2	0	0	0	0	0	0	0	0	0	0	0	0
MIR548H3	0	0	0	0	0	0	0	0	0	0	0	0
MIR548H4	0	0	0	0	0	0	0	0	0	0	0	0
MIR548H5	0	0	0	0	0	0	0	0	0	0	0	0
MIR548I1	0	0	0	0	0	0	0	0	0	0	0	0
MIR548I2	2	3	2	0	2	1	0	6	0	6	5	0
MIR548I3	0	0	0	0	0	0	0	0	0	0	0	0
MIR548I4	0	0	0	0	0	0	0	0	0	0	0	0
MIR548J	1	0	0	0	1	1	0	3	0	0	0	0
MIR548K	5	0	2	2	0	0	0	4	0	0	0	1
MIR548L	2	1	3	0	3	3	4	4	0	0	0	0
MIR548M	0	0	0	0	0	0	0	0	0	0	0	0
MIR548N	0	0	1	2	3	0	0	4	0	0	0	0
MIR548O	0	0	0	1	1	0	2	0	0	0	0	1
MIR548O2	0	0	0	0	0	1	0	0	0	0	0	0
MIR548P	0	0	0	0	0	0	0	0	0	0	0	0
MIR548Q	0	0	0	0	0	2	0	0	0	0	0	0
MIR548S	1	0	0	0	1	0	0	0	0	0	0	0
MIR548T	0	0	0	0	0	0	0	0	0	0	0	0
MIR548U	0	0	0	0	0	0	0	0	0	0	0	1
MIR548V	2	0	1	1	0	5	4	4	0	1	0	0
MIR548W	0	0	0	0	0	0	0	0	0	0	0	0
MIR548X	0	0	0	0	0	0	0	0	0	0	0	0
MIR548X2	0	0	0	0	0	0	0	0	0	0	0	0
MIR548XHG	0	0	0	0	0	0	0	0	0	0	0	0
MIR548Y	0	0	0	0	0	0	0	0	0	0	0	0
MIR548Z	0	0	0	0	0	0	0	0	0	0	0	0
MIR549A	1	0	0	0	0	0	0	0	0	0	0	2
MIR550A1	0	0	0	0	0	0	0	0	0	0	0	0
MIR550A2	0	0	0	0	0	0	0	0	0	0	0	0
MIR550A3	0	0	1	0	0	0	0	0	0	0	0	0
MIR550B1	0	0	0	0	0	0	0	0	0	0	0	0
MIR550B2	0	0	0	0	0	0	0	0	0	0	0	0
MIR551A	0	3	0	3	0	1	2	0	1	0	0	0
MIR551B	0	0	0	0	0	0	0	0	0	0	0	0
MIR552	0	0	0	0	0	0	0	0	0	0	0	0
MIR553	2	4	0	0	0	0	2	1	0	0	0	0
MIR554	1	0	3	1	2	0	1	1	0	0	0	1
MIR555	0	0	0	0	0	0	0	0	0	0	0	0
MIR556	0	0	0	2	0	0	0	1	0	0	0	0
MIR557	0	0	2	1	0	0	0	0	0	0	0	0
MIR5571	0	0	0	0	0	0	0	0	0	0	0	0
MIR5572	0	0	0	0	0	0	0	0	0	0	0	0
MIR5579	0	0	0	0	0	0	0	0	0	0	0	0
MIR558	0	1	0	0	0	1	2	0	0	0	0	0
MIR5580	0	0	0	0	0	1	1	0	0	2	0	1
MIR5581	5	7	3	2	3	3	2	10	0	0	0	0
MIR5582	0	0	0	0	0	0	1	1	0	0	0	0
MIR5583-1	0	0	0	0	0	0	0	0	0	0	0	0
MIR5583-2	0	0	0	0	0	0	0	0	0	0	0	0
MIR5584	0	0	0	0	0	0	0	0	0	0	0	2
MIR5585	0	1	1	2	0	2	2	2	0	0	0	0
MIR5586	0	0	0	0	0	0	0	0	0	0	0	0
MIR5587	6	3	2	0	0	2	3	3	0	0	0	0
MIR5588	0	0	0	0	0	0	0	0	0	0	0	0
MIR5589	0	0	0	0	0	0	0	0	0	0	0	0
MIR559	4	3	9	11	5	5	8	6	2	6	0	10
MIR5590	0	0	0	0	0	0	0	0	0	0	0	0
MIR5591	0	0	0	0	0	0	0	0	0	0	0	0
MIR561	0	1	1	0	2	1	1	2	3	1	0	3
MIR562	0	0	0	0	1	0	1	2	0	0	0	0
MIR563	2	0	1	1	2	0	7	5	0	0	0	0
MIR564	0	0	0	0	0	0	0	0	0	0	0	0
MIR566	1	0	0	0	1	0	0	0	0	0	0	0
MIR567	2	0	0	0	0	0	1	0	0	0	0	0
MIR568	0	0	0	0	0	0	0	0	0	0	0	0
MIR5680	0	0	0	0	0	0	0	0	0	0	0	0
MIR5681A	0	0	0	0	0	0	0	0	0	0	0	0
MIR5681B	0	0	0	0	0	0	0	0	0	0	0	0
MIR5682	0	0	0	0	0	0	0	0	0	0	0	0
MIR5683	0	0	0	0	0	0	0	0	0	0	0	0
MIR5684	0	0	0	0	1	0	0	0	0	0	0	0
MIR5685	0	0	0	0	0	0	1	1	0	0	0	0
MIR5687	0	0	1	1	0	0	0	4	0	0	0	0
MIR5688	0	0	0	0	0	0	0	0	0	0	0	0
MIR5689	0	0	0	0	0	0	0	0	0	0	0	0
MIR5689HG	2	1	2	3	3	5	1	2	0	0	0	1
MIR569	1	0	0	0	0	1	0	1	0	0	0	0
MIR5690	0	0	0	0	1	0	0	4	1	2	0	2
MIR5691	0	0	0	0	0	0	0	0	0	0	0	0
MIR5692A1	0	1	1	0	2	0	0	1	0	0	0	0
MIR5692A2	0	0	0	0	0	0	0	0	0	0	0	0
MIR5692B	0	0	1	0	1	0	0	0	0	0	0	0
MIR5692C1	0	0	0	0	0	0	0	0	0	0	0	0
MIR5692C2	0	2	4	3	5	0	0	2	0	0	0	0
MIR5693	1	0	0	0	0	0	0	0	0	0	0	0
MIR5694	0	0	0	0	0	0	0	0	0	0	0	0
MIR5695	0	1	3	3	3	1	1	0	0	1	0	3
MIR5696	0	0	0	0	0	0	0	0	0	0	0	0
MIR5697	1	1	0	1	8	3	6	5	0	0	0	3
MIR5698	0	0	0	0	0	0	0	0	0	0	0	1
MIR5699	0	0	0	2	0	1	0	1	0	2	0	0
MIR570	0	0	0	0	0	0	0	0	0	0	0	0
MIR5700	1	0	0	0	0	0	0	0	0	0	0	0
MIR5701-1	0	0	0	0	0	0	0	0	0	0	0	0
MIR5701-2	0	0	0	0	0	0	0	0	0	0	0	0
MIR5701-3	0	0	0	0	0	0	0	0	0	0	0	0
MIR5702	4	2	7	0	1	2	1	2	0	0	0	0
MIR5703	0	0	0	0	0	0	0	0	0	0	0	0
MIR5704	0	0	0	0	0	0	0	0	0	0	0	0
MIR5705	0	0	1	0	0	0	0	0	0	0	0	0
MIR5706	0	0	1	0	0	0	0	0	0	0	0	0
MIR5707	0	0	0	0	0	0	0	0	0	0	0	0
MIR5708	0	0	0	0	0	0	0	0	0	0	0	0
MIR571	0	0	0	0	0	0	0	0	0	0	0	0
MIR572	0	0	0	0	0	0	0	2	0	0	0	1
MIR573	11	7	5	16	7	14	6	9	1	0	0	4
MIR5739	0	0	0	0	0	0	0	0	0	0	0	0
MIR574	0	0	2	0	0	1	0	0	0	0	0	0
MIR575	0	0	0	0	0	0	0	1	0	0	0	0
MIR576	2	0	0	0	1	0	1	1	0	0	0	0
MIR577	0	0	0	0	0	0	0	0	0	0	0	0
MIR578	0	0	0	1	0	1	0	0	0	0	0	0
MIR5787	1	4	6	2	0	0	1	1	0	7	0	0
MIR579	2	0	3	1	0	1	0	3	0	0	0	0
MIR580	0	0	1	0	0	0	0	1	0	0	0	0
MIR581	0	0	1	0	0	2	0	3	0	0	0	0
MIR582	0	0	0	0	0	0	0	0	0	0	0	0
MIR583	0	0	0	0	0	0	0	0	0	0	0	0
MIR583HG	1	0	0	0	0	0	0	0	0	8	0	0
MIR584	0	0	0	0	0	0	0	0	0	0	0	0
MIR585	0	0	0	0	0	0	0	0	0	0	0	0
MIR586	0	0	0	0	0	0	0	0	0	0	0	0
MIR587	0	0	0	0	0	0	0	0	0	0	0	0
MIR588	0	0	1	0	0	0	1	1	0	0	0	0
MIR589	20	19	11	8	2	3	4	9	3	2	0	8
MIR590	11	13	17	18	12	6	10	11	0	1	0	0
MIR591	2	0	0	0	0	0	0	1	0	0	0	0
MIR592	0	0	0	0	0	0	0	0	0	0	0	0
MIR593	1	4	1	0	0	0	2	1	0	0	0	0
MIR595	0	0	0	0	0	0	0	0	0	0	0	0
MIR596	0	0	0	0	0	0	0	0	0	0	0	0
MIR597	0	2	0	0	2	3	0	3	0	2	0	0
MIR598	0	0	0	0	0	0	0	0	0	0	0	0
MIR599	0	0	1	1	1	0	1	0	0	0	0	0
MIR600	0	0	0	0	0	0	0	0	0	0	0	0
MIR600HG	181	211	344	313	224	261	216	286	37	53	12	111
MIR601	0	1	0	1	0	0	0	4	0	0	0	0
MIR602	0	1	0	1	0	0	0	0	0	0	0	0
MIR603	0	0	0	0	0	0	0	0	0	0	0	0
MIR604	0	0	1	0	0	0	1	0	0	0	0	1
MIR605	0	0	0	0	0	0	0	0	0	0	0	0
MIR606	0	0	0	0	0	0	0	1	0	0	0	0
MIR6068	0	0	0	0	0	0	0	0	0	0	0	0
MIR6069	0	0	0	2	0	0	2	0	0	0	0	0
MIR607	0	0	0	0	0	0	0	0	0	0	0	0
MIR6070	0	0	0	0	0	0	0	0	0	0	0	0
MIR6071	1	0	0	0	1	0	2	2	0	0	0	0
MIR6072	0	0	0	0	0	0	0	0	0	0	0	0
MIR6073	0	0	0	0	0	0	0	0	0	0	0	0
MIR6074	0	0	0	0	0	0	0	0	0	0	0	0
MIR6075	3	2	0	3	0	1	1	0	0	0	0	0
MIR6076	0	0	0	0	0	0	0	3	0	0	0	0
MIR6077	0	0	0	0	0	0	0	1	0	0	0	0
MIR6078	0	0	0	0	0	0	0	0	0	0	0	0
MIR6079	0	0	0	0	0	0	0	0	0	0	0	0
MIR608	2	0	1	2	0	0	2	1	0	0	0	0
MIR6080	0	0	0	0	0	0	0	0	0	0	0	0
MIR6081	0	0	0	0	1	1	0	0	0	0	0	0
MIR6082	0	0	0	0	0	0	0	0	0	0	0	0
MIR6083	0	0	0	0	0	0	0	0	0	0	0	0
MIR6084	0	0	0	0	0	0	0	0	0	0	0	0
MIR6085	0	0	0	0	0	0	0	0	0	0	0	0
MIR6086	0	0	0	0	0	0	0	0	0	0	0	0
MIR6087	1	0	0	0	0	0	0	0	0	0	0	0
MIR6088	0	0	0	0	0	0	0	0	0	0	0	0
MIR6089	0	0	1	0	0	0	0	0	0	0	0	0
MIR609	0	0	0	1	1	1	1	1	4	4	0	0
MIR6090	0	0	1	0	0	0	0	0	0	0	0	0
MIR610	1	0	0	0	0	1	0	1	0	0	0	0
MIR611	0	0	0	0	0	0	0	0	0	0	0	0
MIR612	0	0	0	0	0	0	0	0	0	0	0	0
MIR6124	0	0	0	0	2	0	0	0	1	0	0	1
MIR6125	0	0	0	0	0	0	0	0	0	0	0	0
MIR6126	0	0	0	0	0	0	0	0	0	0	0	0
MIR6127	0	0	0	0	0	0	0	0	0	0	0	0
MIR6128	0	0	0	0	0	0	0	0	0	0	0	0
MIR6129	0	2	0	0	0	2	3	0	0	0	0	1
MIR613	0	0	3	2	0	0	0	1	0	0	0	0
MIR6130	0	0	0	0	0	0	0	0	0	0	0	0
MIR6131	0	0	0	0	0	0	0	0	0	0	0	0
MIR6132	0	0	0	0	0	0	0	0	0	0	0	0
MIR6133	0	0	0	0	0	0	2	1	0	0	0	0
MIR6134	1	0	0	1	0	0	0	0	0	0	0	0
MIR614	0	0	0	0	0	0	0	0	0	0	0	0
MIR615	0	0	0	0	0	0	0	0	0	0	0	0
MIR616	16	9	30	20	36	44	16	9	4	6	0	25
MIR6165	0	0	2	0	0	1	0	0	0	0	0	0
MIR617	0	0	0	0	0	0	0	0	0	0	0	0
MIR618	0	0	0	0	0	0	0	0	0	0	0	0
MIR619	1	4	4	7	0	0	6	12	0	1	0	2
MIR620	0	1	0	0	4	7	0	7	0	0	0	1
MIR621	122	128	105	101	96	119	83	127	7	7	0	47
MIR622	0	0	0	0	0	0	0	0	0	0	0	0
MIR623	0	0	2	0	0	0	0	2	0	0	0	0
MIR624	0	0	0	2	2	0	2	7	1	0	0	0
MIR625	0	0	0	0	0	0	0	0	0	0	0	0
MIR626	1	0	1	0	1	0	1	1	0	0	0	0
MIR627	0	0	0	0	1	0	0	2	0	0	0	0
MIR628	0	0	0	0	0	0	0	0	0	0	0	0
MIR629	0	0	0	0	0	0	0	0	0	0	0	0
MIR630	0	0	0	0	0	0	0	0	0	0	0	0
MIR631	0	0	0	0	0	0	0	0	0	0	0	0
MIR632	0	0	0	0	0	0	0	0	0	0	0	0
MIR633	0	0	0	0	0	0	0	0	0	0	0	0
MIR634	0	0	0	0	0	0	0	0	0	0	0	0
MIR635	7	12	16	18	35	34	33	30	2	0	0	19
MIR636	0	0	0	0	0	0	0	0	0	0	0	0
MIR637	0	0	0	0	0	0	0	0	0	0	0	0
MIR638	0	0	0	0	0	0	0	0	0	0	0	0
MIR639	0	0	0	0	0	0	0	0	0	0	0	0
MIR640	0	2	1	3	0	0	2	1	0	0	0	0
MIR641	0	2	1	1	0	2	0	0	0	0	0	0
MIR642A	0	0	0	0	1	1	1	0	0	0	0	0
MIR642B	0	0	0	0	0	0	0	0	0	0	0	0
MIR643	0	1	3	3	3	3	3	1	1	0	0	1
MIR644A	1	0	6	1	3	5	0	3	0	0	0	0
MIR645	1	1	6	1	3	1	3	1	0	0	0	0
MIR646	0	0	0	0	0	0	0	0	0	0	0	0
MIR646HG	0	0	0	0	0	0	0	0	0	0	0	0
MIR647	10	13	5	11	3	11	14	13	5	4	15	18
MIR648	0	0	3	2	0	0	2	6	1	0	0	0
MIR649	0	0	1	0	0	1	0	0	1	0	0	0
MIR6499	0	0	0	0	0	0	0	0	0	0	0	0
MIR650	0	0	0	0	0	0	0	0	0	0	0	0
MIR6500	0	0	0	0	0	0	0	0	0	0	0	0
MIR6501	0	0	0	0	0	0	0	0	0	0	0	0
MIR6502	0	0	0	0	0	0	0	0	0	0	0	0
MIR6503	0	0	0	0	0	0	0	0	0	0	0	0
MIR6504	0	0	0	0	0	0	0	2	0	0	0	0
MIR6505	0	0	0	0	0	0	0	0	0	0	0	0
MIR6506	0	0	0	0	0	0	0	0	0	0	0	0
MIR6507	0	0	0	0	0	0	0	0	0	0	0	0
MIR6508	0	0	0	0	0	0	0	0	0	0	0	0
MIR6509	0	0	0	0	0	0	0	0	0	0	0	0
MIR651	0	0	0	0	0	0	0	0	0	0	0	0
MIR6510	0	0	0	0	0	0	0	0	0	0	0	0
MIR6511A1	0	0	0	0	0	0	0	0	0	0	0	0
MIR6511A2	0	0	0	0	0	0	0	0	0	0	0	0
MIR6511A3	0	0	0	0	0	0	0	0	0	0	0	0
MIR6511A4	0	0	0	0	0	0	0	0	0	0	0	0
MIR6511B1	0	0	0	0	0	0	0	0	0	0	0	0
MIR6511B2	0	0	0	0	0	0	0	0	0	0	0	0
MIR6512	1	0	3	2	0	0	3	2	3	0	0	2
MIR6513	0	0	0	0	0	0	0	0	0	0	0	0
MIR6514	0	0	0	0	0	2	0	1	3	1	11	3
MIR6515	0	0	0	0	0	0	0	0	0	0	0	0
MIR6516	0	0	0	0	0	0	0	0	0	0	0	0
MIR652	0	0	0	0	0	0	0	0	0	0	0	0
MIR653	0	0	0	0	0	0	0	0	0	0	0	0
MIR654	0	0	0	0	0	0	0	0	0	0	0	0
MIR655	0	0	0	0	0	0	0	0	0	0	0	0
MIR656	0	0	0	0	0	0	0	0	0	0	0	0
MIR657	0	0	0	0	2	1	1	2	0	0	0	0
MIR658	0	0	0	0	0	0	0	0	0	0	0	0
MIR659	2	0	4	2	7	5	7	22	0	3	0	1
MIR660	0	0	0	0	0	0	0	0	0	0	8	0
MIR661	6	1	2	6	1	0	2	1	0	2	0	0
MIR662	0	0	0	0	0	0	0	0	0	0	0	0
MIR663A	0	0	0	0	0	0	0	0	0	0	0	0
MIR663AHG	0	0	0	0	0	0	0	0	0	0	0	0
MIR663B	0	0	0	0	0	0	0	0	0	0	0	0
MIR664A	0	0	0	1	1	0	0	0	0	0	0	0
MIR664B	0	0	0	0	0	0	0	0	0	0	0	0
MIR665	0	0	0	0	0	0	0	0	0	0	0	0
MIR668	0	0	0	0	0	0	0	0	0	0	0	0
MIR670	0	0	0	0	0	0	0	0	0	0	0	0
MIR670HG	0	0	0	0	0	0	0	0	0	0	0	0
MIR671	0	0	0	0	0	0	0	0	0	0	0	0
MIR6715A	0	0	0	0	0	0	0	0	0	0	0	0
MIR6715B	0	0	0	0	0	0	0	0	0	0	0	0
MIR6716	0	0	0	0	0	0	0	0	0	0	0	0
MIR6717	0	0	0	0	0	0	0	0	0	0	0	0
MIR6718	0	0	0	0	0	0	0	0	0	0	0	0
MIR6719	0	1	0	3	0	0	0	2	0	0	0	0
MIR6720	0	0	0	0	0	0	0	0	0	0	0	0
MIR6721	0	0	0	0	0	0	0	0	0	0	0	0
MIR6722	0	0	0	0	0	0	0	0	0	0	0	0
MIR6723	0	0	0	0	0	0	0	0	0	0	0	0
MIR6724-1	0	0	0	0	0	0	0	0	0	0	0	0
MIR6724-2	0	0	0	0	0	0	0	0	0	0	0	1
MIR6724-3	0	0	0	0	0	0	0	0	0	0	0	0
MIR6724-4	1	0	0	0	0	0	0	0	0	0	0	0
MIR6726	0	0	0	0	0	0	0	0	0	0	0	0
MIR6727	0	0	0	0	0	0	0	0	0	0	0	0
MIR6728	0	0	0	1	1	1	0	0	0	6	0	3
MIR6729	0	0	0	0	0	0	0	0	0	0	0	0
MIR6730	0	1	3	0	0	1	0	0	0	5	0	2
MIR6731	1	0	0	1	0	0	0	0	0	0	0	0
MIR6732	0	0	0	0	0	0	0	0	0	0	0	0
MIR6733	0	0	0	0	0	0	0	0	0	0	0	0
MIR6734	0	0	0	0	0	0	0	0	0	0	0	0
MIR6735	0	0	0	0	0	0	0	0	0	0	0	0
MIR6736	0	0	0	0	0	0	0	0	0	0	0	0
MIR6737	0	0	0	0	0	0	0	0	0	0	0	0
MIR6738	0	0	0	1	0	0	0	0	0	0	0	0
MIR6739	3	9	3	7	4	2	11	12	0	0	0	0
MIR6740	0	1	0	0	2	0	0	0	0	2	0	0
MIR6741	0	0	0	0	0	0	0	0	0	0	0	0
MIR6742	0	0	0	0	0	0	0	0	0	0	0	0
MIR6743	0	0	0	0	0	0	0	0	0	0	0	0
MIR6744	0	0	0	0	0	0	0	0	0	0	0	0
MIR6745	0	0	0	0	3	0	1	1	1	0	0	0
MIR6746	0	0	1	5	1	0	2	0	1	9	0	1
MIR6747	1	1	0	5	1	2	1	0	0	0	0	3
MIR6748	0	0	0	0	0	0	0	0	0	0	0	0
MIR6749	0	0	0	0	0	0	0	0	0	0	0	0
MIR675	0	0	0	0	0	0	0	0	0	0	0	0
MIR6750	0	1	0	0	0	0	0	0	0	0	0	0
MIR6751	0	0	0	0	0	0	0	0	0	0	0	0
MIR6752	0	0	0	0	0	0	0	0	0	0	0	0
MIR6753	3	4	2	2	6	0	0	3	0	0	0	0
MIR6754	0	0	0	0	0	0	0	0	0	0	0	0
MIR6755	0	0	0	0	0	0	0	0	0	0	0	0
MIR6756	0	0	0	0	0	0	0	0	0	0	0	0
MIR6757	0	0	0	0	0	0	0	1	0	0	0	0
MIR6758	0	0	0	0	0	0	0	0	0	0	0	0
MIR6759	0	0	0	0	0	0	0	0	0	0	0	0
MIR676	0	2	0	0	0	0	0	0	0	0	0	0
MIR6760	0	0	0	0	0	0	0	0	0	0	0	0
MIR6761	0	0	0	0	0	2	0	0	0	0	0	0
MIR6762	0	0	0	0	0	0	0	0	0	0	0	0
MIR6763	0	0	0	0	0	0	0	1	0	0	0	1
MIR6764	0	0	0	0	0	0	0	0	0	0	0	0
MIR6765	0	0	0	0	0	0	0	0	0	0	0	0
MIR6766	0	0	0	0	0	0	0	0	0	0	0	0
MIR6767	2	2	3	1	0	0	4	3	0	0	0	2
MIR6768	0	1	0	0	0	1	0	0	0	0	0	1
MIR6769A	4	0	0	1	2	0	0	0	0	0	0	0
MIR6769B	0	0	0	0	0	0	0	0	0	0	0	0
MIR6770-1	0	0	0	0	0	0	0	0	0	0	0	0
MIR6770-2	0	0	0	0	0	0	0	0	0	0	0	0
MIR6770-3	0	0	0	0	0	0	0	0	0	0	0	0
MIR6771	0	0	0	0	0	0	0	0	0	0	0	0
MIR6772	0	3	3	1	6	0	2	0	3	2	0	4
MIR6773	0	0	0	0	0	0	0	0	0	0	0	0
MIR6774	0	0	0	0	0	0	0	0	0	0	0	0
MIR6775	5	2	6	8	5	9	2	3	5	0	0	8
MIR6776	1	0	1	0	0	0	0	0	0	0	0	0
MIR6777	0	0	0	0	0	0	0	0	0	0	0	0
MIR6778	0	0	0	0	0	0	0	0	0	0	0	0
MIR6779	0	0	0	1	0	0	0	1	0	0	0	0
MIR6780A	0	0	0	0	0	0	0	0	0	0	0	0
MIR6780B	0	1	2	1	3	1	0	0	0	0	0	0
MIR6781	5	0	0	0	0	0	0	0	0	0	0	0
MIR6782	0	0	0	0	0	0	0	0	0	0	0	0
MIR6783	0	0	0	0	0	0	0	0	0	0	0	0
MIR6784	2	0	1	0	3	0	1	0	1	1	0	7
MIR6785	0	0	0	0	0	0	0	0	0	0	0	0
MIR6786	0	0	0	0	0	0	0	0	0	0	0	0
MIR6787	0	0	0	0	0	0	0	0	0	0	0	0
MIR6788	0	0	0	0	0	0	0	0	0	0	0	0
MIR6789	0	0	0	0	0	0	0	0	0	0	0	0
MIR6790	0	0	0	0	0	0	0	0	0	0	0	0
MIR6791	0	0	0	0	0	0	0	0	0	0	0	0
MIR6792	0	0	0	0	0	0	0	0	0	0	0	0
MIR6793	0	0	0	2	0	0	0	0	0	0	0	2
MIR6794	0	0	0	0	0	0	0	0	0	0	0	0
MIR6795	0	0	0	0	0	0	0	0	0	0	0	0
MIR6796	0	2	0	0	0	0	0	0	0	0	0	0
MIR6797	2	0	0	5	1	3	3	1	1	8	31	6
MIR6798	0	0	0	0	0	0	0	0	0	0	0	0
MIR6799	0	1	0	0	0	0	0	1	0	0	0	0
MIR6800	0	0	0	0	0	0	0	0	0	0	0	0
MIR6801	0	1	0	0	0	0	0	0	0	0	0	0
MIR6802	0	0	0	0	0	0	0	0	0	0	0	0
MIR6803	0	0	0	0	0	0	0	0	0	0	0	0
MIR6804	1	2	0	0	0	0	0	0	0	0	0	0
MIR6805	0	0	0	0	0	0	0	0	0	0	0	0
MIR6806	0	0	0	0	0	0	0	0	0	0	0	0
MIR6807	0	0	0	0	0	0	0	0	0	0	0	0
MIR6808	0	0	0	0	0	0	0	0	0	0	0	0
MIR6809	0	0	0	0	0	0	0	1	0	0	0	0
MIR6810	0	0	0	0	0	0	0	0	1	0	0	0
MIR6811	0	0	0	0	0	0	0	0	0	0	0	0
MIR6812	0	0	0	0	0	0	0	1	0	0	1	0
MIR6813	0	0	2	0	1	0	0	3	0	0	0	0
MIR6814	0	1	0	0	1	0	0	0	0	0	0	0
MIR6815	0	0	0	0	0	0	0	0	0	0	0	0
MIR6816	0	0	0	0	0	0	0	0	0	0	0	0
MIR6817	0	0	0	0	0	0	0	0	0	0	0	0
MIR6818	0	0	0	0	0	0	0	0	0	0	0	0
MIR6819	1	0	0	0	0	2	0	0	2	1	0	0
MIR6820	0	0	0	0	0	0	0	0	0	0	0	0
MIR6821	0	0	0	0	0	0	0	0	0	0	0	0
MIR6822	0	0	0	0	0	0	0	0	2	0	0	1
MIR6823	0	0	0	0	0	0	0	0	0	0	0	0
MIR6824	0	0	0	0	0	0	0	0	0	0	0	0
MIR6825	0	0	0	0	0	0	0	0	0	0	0	0
MIR6826	1	0	0	0	0	0	0	0	0	0	0	0
MIR6827	0	0	0	0	0	0	0	2	0	0	0	0
MIR6828	0	0	0	0	0	0	0	0	0	0	0	0
MIR6829	0	0	0	0	0	0	0	0	0	0	0	0
MIR6830	0	0	0	0	0	0	0	0	0	0	0	0
MIR6831	0	0	0	0	0	0	0	0	0	0	0	0
MIR6832	0	0	0	0	0	0	0	0	0	0	0	0
MIR6833	0	0	0	0	0	0	0	0	0	0	0	0
MIR6834	0	0	0	0	0	0	0	0	0	0	0	0
MIR6835	11	16	10	8	5	4	15	14	3	10	8	13
MIR6836	0	0	0	0	0	0	0	0	0	0	0	0
MIR6837	0	0	0	0	0	0	0	0	0	0	0	0
MIR6838	0	0	0	0	0	0	0	0	0	0	0	0
MIR6839	0	0	0	0	0	0	0	0	0	0	0	0
MIR6840	0	0	0	0	0	0	0	0	0	0	0	0
MIR6841	0	0	0	0	0	0	0	0	0	0	0	0
MIR6842	0	0	0	0	0	0	0	0	0	0	0	0
MIR6843	0	0	0	0	0	0	0	0	0	0	0	0
MIR6844	0	0	0	0	0	0	0	0	0	0	0	0
MIR6845	0	0	0	0	0	0	0	0	0	0	0	0
MIR6846	0	0	0	0	0	0	0	0	0	0	0	0
MIR6847	0	0	0	0	0	0	0	0	0	0	0	0
MIR6848	0	0	0	0	0	0	0	0	0	0	0	0
MIR6849	0	0	0	0	0	0	0	0	0	0	0	0
MIR6850	0	0	0	0	0	0	0	0	0	0	0	0
MIR6851	0	0	0	0	0	0	0	0	0	0	0	0
MIR6852	0	0	0	0	0	0	0	0	0	0	0	0
MIR6853	0	0	0	0	0	0	0	0	0	0	0	0
MIR6854	0	0	0	0	0	0	0	0	0	0	0	0
MIR6855	0	0	0	0	0	0	0	0	0	0	0	0
MIR6856	0	1	0	0	0	0	0	0	0	0	0	0
MIR6857	0	0	0	0	0	0	0	0	0	0	0	0
MIR6858	0	0	0	0	0	0	0	0	0	0	0	0
MIR6859-1	6	3	0	6	4	4	13	0	2	1	1	3
MIR6859-2	0	0	0	0	0	0	0	0	0	0	0	0
MIR6859-3	1	0	0	0	0	0	0	1	0	0	0	1
MIR6859-4	0	0	0	0	0	0	0	0	0	0	0	0
MIR6860	0	0	0	0	0	0	0	0	0	0	0	0
MIR6861	0	0	0	0	0	0	0	0	0	0	0	0
MIR6862-1	0	0	0	0	0	0	0	0	0	0	0	0
MIR6862-2	0	0	0	0	0	0	0	0	0	0	0	1
MIR6863	0	0	0	0	0	0	0	0	0	0	0	0
MIR6864	0	0	0	0	0	0	0	0	0	0	0	0
MIR6865	0	0	0	0	0	0	0	0	0	0	0	0
MIR6866	0	0	0	0	0	0	0	0	0	0	0	0
MIR6867	0	0	0	0	0	0	0	0	0	0	0	3
MIR6868	0	0	0	0	0	0	0	0	0	0	0	0
MIR6869	0	0	0	0	0	0	0	0	0	0	0	0
MIR6870	0	0	0	0	0	0	0	0	0	0	0	0
MIR6871	0	0	0	0	0	0	0	0	0	0	0	0
MIR6872	0	0	0	0	0	0	0	0	0	0	0	0
MIR6873	0	0	0	0	0	0	0	0	0	0	0	0
MIR6874	0	0	0	0	0	0	0	0	0	0	0	0
MIR6875	0	0	0	0	0	0	0	0	0	0	0	0
MIR6876	0	0	0	0	0	0	6	0	0	0	0	1
MIR6877	0	0	0	0	0	0	0	0	0	0	0	2
MIR6878	0	0	0	0	0	0	0	0	0	0	0	0
MIR6879	0	0	0	0	0	0	0	0	0	0	0	0
MIR6880	0	1	0	0	0	0	0	0	0	0	0	0
MIR6881	0	0	0	0	0	0	0	0	0	0	0	0
MIR6882	0	0	0	0	0	0	0	1	0	0	0	0
MIR6883	0	0	0	0	0	0	0	0	0	0	0	0
MIR6884	0	0	0	0	0	0	0	0	0	0	0	0
MIR6885	0	0	0	1	0	0	0	0	0	2	0	1
MIR6886	0	0	0	0	0	0	0	0	0	0	0	0
MIR6887	0	0	0	0	0	0	0	0	0	0	0	0
MIR6888	0	0	0	0	0	0	0	0	0	0	0	0
MIR6889	0	0	3	0	0	0	0	0	0	0	0	0
MIR6890	0	0	0	0	0	0	0	0	0	0	0	0
MIR6891	0	0	0	0	0	0	0	0	0	0	0	0
MIR6892	0	0	0	0	0	0	0	0	0	0	0	0
MIR6893	0	0	0	0	0	0	0	0	0	0	0	0
MIR6894	0	0	0	0	0	0	0	0	0	0	0	0
MIR6895	2	0	1	1	0	0	0	0	0	0	0	0
MIR708	0	0	0	0	0	0	0	0	0	0	0	0
MIR7-1	0	0	0	0	0	0	0	0	0	0	0	0
MIR7106	0	0	0	0	0	0	0	0	0	0	0	0
MIR7107	0	0	0	0	0	0	0	0	0	0	0	0
MIR7108	0	0	0	0	0	0	0	0	0	0	0	0
MIR7109	0	0	0	0	0	0	0	0	0	0	0	0
MIR711	0	0	0	0	0	0	0	0	0	0	0	0
MIR7110	0	0	0	0	0	0	0	0	0	0	0	0
MIR7111	3	0	1	4	0	3	0	0	0	0	0	2
MIR7112	0	0	0	0	0	0	0	0	0	0	0	0
MIR7113	0	0	0	0	0	0	0	0	0	0	0	0
MIR7114	0	0	0	0	0	0	0	0	0	0	0	0
MIR7150	0	0	0	1	0	0	0	0	0	0	0	0
MIR7151	0	0	0	0	0	0	0	0	0	0	0	0
MIR7152	0	0	0	0	0	0	0	0	0	0	0	0
MIR7153	0	0	0	0	0	0	0	0	0	0	0	0
MIR7154	0	0	0	0	0	0	0	0	0	0	0	0
MIR7155	0	0	0	0	0	0	0	0	0	0	0	0
MIR7156	0	0	1	0	0	0	0	2	0	0	0	0
MIR7157	0	0	0	0	0	0	0	0	0	0	0	0
MIR7158	0	0	0	0	0	0	0	0	0	0	0	0
MIR7159	0	0	0	0	0	0	0	0	0	0	0	0
MIR7160	0	0	0	0	0	0	0	0	0	0	0	0
MIR7161	0	0	0	0	0	0	0	0	0	0	0	0
MIR7162	0	0	0	0	0	0	0	0	0	0	0	0
MIR718	0	1	0	0	0	0	0	0	0	0	0	0
MIR7-2	0	0	0	0	0	0	0	1	0	0	0	0
MIR7-3	0	0	0	0	0	0	0	0	0	0	0	0
MIR7-3HG	0	0	0	0	0	0	0	1	0	0	0	0
MIR744	0	0	2	0	0	0	0	0	0	0	0	0
MIR7515	0	0	0	0	0	0	0	0	0	0	0	0
MIR7515HG	0	0	0	0	0	0	0	0	0	0	0	0
MIR758	0	0	0	0	0	0	0	0	0	0	0	0
MIR759	0	0	0	0	0	0	0	0	0	0	0	0
MIR760	1	0	0	0	0	0	0	0	0	0	0	0
MIR761	0	0	0	0	0	0	0	0	0	0	0	0
MIR762	0	0	0	0	0	0	0	0	0	0	0	0
MIR762HG	16	8	18	5	9	16	18	16	7	24	24	16
MIR764	0	0	0	0	0	0	0	0	0	0	0	0
MIR7641-1	0	0	0	0	0	0	0	0	0	0	0	0
MIR7641-2	0	0	0	0	0	0	0	0	0	0	0	0
MIR765	0	1	1	2	0	0	1	0	0	0	0	0
MIR766	0	0	0	0	0	0	0	0	0	0	0	0
MIR767	0	0	0	0	0	0	0	0	0	0	0	0
MIR769	0	0	0	0	0	0	0	3	0	2	0	0
MIR770	0	0	0	0	0	0	0	0	0	0	0	0
MIR7702	0	0	0	0	0	0	0	0	0	0	0	0
MIR7703	0	0	0	0	0	0	0	0	0	0	0	0
MIR7704	0	0	0	0	0	0	0	0	0	0	0	0
MIR7705	0	0	0	0	0	0	0	0	0	0	0	0
MIR7706	0	0	0	0	0	0	0	0	0	0	0	0
MIR7843	0	0	0	0	0	0	0	0	0	0	0	0
MIR7844	0	0	0	0	0	0	0	0	0	0	0	0
MIR7845	0	1	0	0	0	0	0	3	0	0	0	2
MIR7846	0	0	0	0	0	0	0	0	0	0	0	0
MIR7847	0	0	0	0	0	0	0	0	0	0	0	0
MIR7848	0	0	0	0	0	0	0	0	0	0	0	0
MIR7849	0	0	0	0	1	0	0	0	0	0	0	0
MIR7850	0	0	0	0	2	0	0	0	0	0	0	0
MIR7851	1	2	4	0	0	0	3	2	0	0	0	3
MIR7852	0	0	0	0	0	0	0	0	0	0	0	0
MIR7853	0	0	0	0	0	0	0	0	0	0	0	0
MIR7854	0	1	4	0	2	3	0	2	0	0	0	1
MIR7855	0	0	0	0	0	0	0	0	0	0	0	0
MIR7856	4	4	4	3	5	4	1	0	0	0	0	2
MIR7973-1	0	0	0	0	0	0	0	0	0	0	0	0
MIR7973-2	0	0	0	0	0	0	0	0	0	0	0	0
MIR7974	0	0	0	2	0	0	0	1	0	0	0	1
MIR7975	0	0	0	0	0	0	0	0	1	0	0	0
MIR7976	0	0	1	3	3	2	0	1	0	0	0	2
MIR7977	0	0	0	0	0	0	0	0	0	0	0	0
MIR7978	0	0	0	0	0	0	0	0	0	0	0	0
MIR802	0	0	0	0	0	0	0	0	0	0	0	0
MIR8052	0	0	0	0	0	0	0	0	0	0	0	0
MIR8053	0	2	0	4	0	4	0	0	0	0	0	0
MIR8054	0	0	0	0	0	0	0	0	0	0	0	0
MIR8055	1	4	1	12	2	1	2	0	0	0	0	1
MIR8056	0	0	0	0	0	0	0	0	0	0	0	0
MIR8057	0	0	0	0	0	0	0	0	0	0	0	0
MIR8058	0	0	0	0	0	0	0	0	0	0	0	0
MIR8059	0	0	0	0	0	0	0	0	0	0	0	0
MIR8060	0	0	0	0	0	0	0	0	0	0	0	0
MIR8061	0	0	0	0	0	0	0	0	0	0	0	0
MIR8062	0	0	0	0	0	0	0	0	0	0	0	0
MIR8063	0	0	0	0	3	0	0	0	3	0	0	0
MIR8064	0	0	0	2	0	0	0	0	0	0	0	0
MIR8065	0	0	0	0	0	0	0	0	0	0	0	0
MIR8066	0	0	2	0	0	0	1	1	0	3	0	0
MIR8067	0	0	0	0	0	0	0	0	0	0	0	0
MIR8068	0	0	0	0	0	0	0	3	0	0	0	0
MIR8069-1	0	0	0	0	0	0	0	0	0	0	0	0
MIR8069-2	0	0	0	0	0	0	0	0	0	0	0	0
MIR8070	2	1	3	4	1	3	6	3	2	0	0	1
MIR8071-1	0	0	0	0	0	0	0	0	0	0	0	0
MIR8071-2	0	0	0	0	0	0	0	0	0	0	0	0
MIR8072	0	0	0	0	0	0	0	0	0	0	0	0
MIR8073	0	0	0	0	0	0	0	0	0	0	0	0
MIR8074	0	0	0	0	0	0	0	0	0	0	0	0
MIR8075	6	1	0	2	2	0	1	3	0	0	0	0
MIR8076	0	0	0	0	0	0	2	0	0	0	0	0
MIR8077	0	0	0	0	0	0	0	0	0	0	0	0
MIR8078	0	0	0	0	0	0	0	0	0	0	0	0
MIR8079	0	0	0	0	0	0	0	0	0	0	0	0
MIR8080	0	0	0	0	0	0	0	0	0	0	0	0
MIR8081	0	0	0	0	0	0	0	0	0	0	0	0
MIR8082	0	0	0	0	1	0	0	0	0	0	0	0
MIR8083	0	0	0	0	0	0	0	0	0	0	0	0
MIR8084	0	0	0	0	0	0	0	0	0	0	0	0
MIR8085	0	0	0	0	0	0	0	0	0	0	0	0
MIR8086	0	0	1	1	2	0	4	1	0	0	0	1
MIR8087	0	0	3	0	1	1	0	1	0	0	0	0
MIR8088	0	0	0	0	0	0	0	0	0	0	0	0
MIR8089	0	0	0	0	0	0	0	0	0	0	0	0
MIR8485	0	0	0	0	0	0	0	0	0	0	0	0
MIR873	0	0	0	0	0	0	0	0	0	0	0	0
MIR874	0	0	0	0	0	0	0	0	0	0	0	0
MIR875	1	0	0	0	0	0	0	0	0	0	0	0
MIR876	0	0	0	0	0	0	0	0	0	0	0	0
MIR877	0	0	0	0	0	0	0	0	0	0	0	0
MIR885	0	0	0	0	0	0	0	0	0	0	0	0
MIR887	0	0	0	0	0	0	0	0	0	0	0	0
MIR888	0	0	0	0	0	0	0	0	0	0	0	0
MIR889	0	0	0	0	0	0	0	0	0	0	0	0
MIR890	0	0	0	0	0	0	0	0	0	0	0	0
MIR891A	0	0	0	0	0	0	0	0	0	0	0	0
MIR891B	0	0	0	0	0	0	0	0	0	0	0	0
MIR892A	0	0	0	0	0	0	0	0	0	0	0	0
MIR892B	0	0	0	0	0	0	0	0	0	0	0	0
MIR892C	0	0	0	0	0	0	0	0	0	0	0	0
MIR9-1	0	0	0	1	0	0	0	0	0	1	0	0
MIR9-2	0	0	0	0	0	0	0	0	0	0	0	0
MIR920	0	0	0	0	0	0	0	0	0	0	0	0
MIR921	0	0	0	0	0	0	0	0	0	0	0	0
MIR922	0	0	0	0	0	0	0	0	0	0	0	0
MIR924	1	0	0	0	0	0	0	0	0	0	0	0
MIR92A1	0	0	0	0	0	0	0	0	0	0	0	0
MIR92A2	0	0	0	0	0	0	0	0	0	0	0	0
MIR92B	0	0	0	0	0	0	0	0	0	0	0	0
MIR93	0	0	1	1	0	0	0	0	2	0	0	0
MIR9-3	0	0	0	0	0	0	0	0	0	0	0	0
MIR933	1	0	1	0	0	1	0	2	0	0	0	0
MIR934	0	0	0	0	0	0	0	0	0	0	0	0
MIR935	0	0	0	0	0	0	0	0	0	0	0	0
MIR936	0	0	0	0	0	0	0	2	0	0	0	0
MIR937	0	0	0	0	0	0	0	0	0	0	0	0
MIR938	2	1	4	0	1	0	0	0	0	0	0	0
MIR939	0	0	0	0	0	0	0	0	0	0	0	0
MIR9-3HG	0	0	0	0	0	0	0	0	0	0	0	0
MIR940	0	0	0	0	0	0	0	0	0	0	0	0
MIR941-1	2	1	0	0	4	1	1	4	0	0	0	0
MIR941-2	0	0	0	0	0	0	0	0	0	0	0	0
MIR941-3	0	0	0	0	0	0	0	0	0	0	0	0
MIR941-4	0	0	0	2	1	0	0	0	0	0	0	0
MIR941-5	0	0	1	1	0	1	2	0	0	0	0	0
MIR942	1	1	1	0	0	0	1	0	0	0	0	1
MIR943	0	0	0	0	0	0	0	0	0	0	0	0
MIR944	0	0	0	0	0	0	0	0	0	0	0	0
MIR95	0	0	0	0	0	0	0	1	0	0	0	0
MIR9500	0	0	0	0	0	0	0	0	0	0	0	0
MIR96	0	0	1	0	0	0	0	0	0	0	0	0
MIR98	0	1	3	0	4	5	2	0	0	1	0	0
MIR99A	0	0	0	0	0	0	0	0	0	0	0	0
MIR99AHG	0	0	0	0	0	0	0	0	0	0	0	0
MIR99B	0	0	0	0	0	0	0	0	0	0	0	0
MIRLET7A1	0	0	0	0	0	0	0	1	0	0	0	0
MIRLET7A2	4	2	3	5	5	6	10	10	1	0	0	2
MIRLET7A3	0	0	0	0	0	0	0	0	0	0	0	0
MIRLET7B	0	0	0	0	0	0	0	0	0	0	0	0
MIRLET7BHG	122	134	122	125	94	130	109	135	62	69	41	68
MIRLET7C	0	0	0	0	0	0	0	0	0	0	0	0
MIRLET7D	8	5	11	4	8	14	7	5	5	13	6	8
MIRLET7E	0	0	0	0	0	0	0	0	0	0	0	0
MIRLET7F1	0	0	0	1	0	0	0	0	0	0	0	0
MIRLET7F2	0	0	0	0	0	1	0	0	0	0	0	0
MIRLET7G	0	0	0	1	0	0	0	0	0	0	0	0
MIRLET7I	0	0	0	0	0	0	0	0	0	0	0	0
MIS12	545	600	488	443	422	442	671	591	272	450	308	512
MIS18A	864	946	723	616	269	314	458	500	270	356	210	326
MIS18A-AS1	6	5	7	6	11	14	10	12	0	0	0	5
MIS18BP1	1050	1012	978	851	440	433	425	793	126	196	208	272
MISP	1348	1461	1817	1683	2356	2125	1996	2233	1160	1450	829	1474
MISP3	118	135	195	184	130	142	251	173	112	153	61	114
MITD1	349	345	342	335	315	348	603	400	272	508	465	487
MITF	40	43	56	57	57	54	34	65	11	11	31	16
MIXL1	0	0	2	1	0	0	1	4	0	0	0	1
MKI67	17246	16803	17148	16615	3655	3453	8721	9816	1627	2711	3355	3603
MKI67P1	0	0	1	1	0	9	0	0	0	0	0	3
MKKS	376	404	532	397	439	510	405	434	262	448	274	517
MKLN1	1123	1063	1466	1289	1383	1233	422	1282	111	172	123	384
MKLN1-AS	48	51	86	78	72	49	75	81	19	40	16	64
MKNK1	503	516	658	673	789	871	865	847	282	662	710	787
MKNK1-AS1	13	2	16	17	14	11	3	20	2	1	0	4
MKNK2	2618	2973	7425	7339	7098	6978	4952	5103	2144	2556	3477	4011
MKNK2P1	0	0	0	0	0	0	0	0	0	0	0	0
MKRN1	1720	1845	2607	2512	3070	3075	2374	3137	1651	2223	1861	2726
MKRN2	1030	1172	989	854	1042	1016	1026	1051	582	762	493	910
MKRN2OS	29	24	26	33	42	65	60	85	6	8	26	15
MKRN3	139	119	115	89	154	117	123	206	33	73	36	121
MKRN4P	0	0	0	0	0	0	0	0	0	0	0	2
MKRN5P	0	2	6	2	3	3	6	4	2	3	0	2
MKRN7P	0	0	0	0	0	0	0	0	0	0	0	0
MKRN9P	0	0	0	0	2	0	0	0	0	0	0	0
MKS1	546	527	554	571	513	578	634	625	476	514	379	477
MKX	832	889	665	545	1301	1285	1206	1631	710	1096	743	1138
MKX-AS1	7	11	8	3	20	21	11	19	17	16	21	7
MLANA	21	10	28	35	19	12	17	35	5	3	0	12
MLC1	2	4	5	4	4	4	7	0	7	3	0	3
MLEC	4874	4984	4483	4494	6215	6045	5000	6879	2116	2615	1740	2844
MLECP1	0	0	0	0	0	0	0	0	0	0	0	0
MLF1	760	906	1136	981	1004	1104	1026	917	556	766	522	1030
MLF2	6568	7326	8165	7661	7298	7815	8898	7842	3877	4544	3097	6208
MLH1	239	221	185	200	201	183	180	162	75	144	97	133
MLH3	337	326	381	397	446	511	390	459	161	266	222	331
MLIP	0	1	5	3	3	8	11	8	7	0	0	10
MLIP-AS1	0	0	0	1	0	1	0	0	0	0	0	0
MLIP-IT1	0	0	1	3	0	1	3	5	1	1	0	0
MLKL	268	321	140	140	229	195	339	306	123	176	162	183
MLLT1	2510	2681	2408	2448	2201	2120	2421	2679	1123	1346	917	1357
MLLT10	1138	1160	1431	1320	1430	1437	1152	1594	301	571	456	846
MLLT10P1	0	2	0	1	1	6	3	0	0	0	0	3
MLLT10P2	0	0	0	0	0	0	0	0	0	0	0	0
MLLT11	28	34	30	35	47	28	19	73	3	2	18	10
MLLT3	170	191	195	206	195	192	247	318	112	194	179	176
MLLT6	1	2	2	1	0	1	0	9	0	1	0	0
MLN	0	1	1	0	0	0	1	0	0	0	0	0
MLNR	0	1	5	0	5	1	2	0	0	0	0	0
MLPH	1068	1091	1761	1733	2293	2428	1953	1789	915	1744	2646	3578
MLST8	1249	1476	1005	965	1123	1171	1212	1168	355	435	245	507
MLX	1258	1368	1282	1273	1204	1351	888	1210	272	340	314	835
MLXIP	2612	2573	2603	2820	3837	3714	3352	4174	1765	2398	2752	2378
MLXIPL	926	928	2165	2315	2190	2543	3997	2396	2142	4297	5034	3749
MLYCD	180	247	241	217	271	314	315	372	71	84	123	210
MMAA	47	65	82	61	93	105	74	82	59	98	151	117
MMAB	311	296	335	267	294	325	292	334	224	362	272	359
MMACHC	553	503	394	362	431	425	671	572	253	403	407	367
MMADHC	1683	1876	1710	1420	1597	1791	1290	1657	530	722	403	1960
MMD	455	567	751	644	579	619	490	645	319	407	365	603
MMD2	0	0	0	0	0	0	0	0	0	0	0	0
MME	0	1	0	0	0	1	0	0	0	0	0	0
MME-AS1	0	0	0	0	0	0	0	0	0	0	0	0
MMEL1	1	0	0	0	0	9	1	14	1	10	10	5
MMGT1	752	786	837	767	866	940	263	919	44	62	52	219
MMP1	1	0	5	2	0	0	0	1	0	0	0	1
MMP10	1	2	2	1	0	2	1	1	2	0	0	0
MMP11	0	0	0	0	0	0	0	0	0	0	0	0
MMP12	0	0	0	0	0	0	0	0	0	0	0	0
MMP13	4	0	3	1	3	0	2	0	0	0	0	2
MMP14	402	440	851	884	1192	1127	1065	1096	475	666	518	835
MMP15	1814	2128	2319	2263	3161	3023	2244	2745	1176	1442	1178	1645
MMP16	1	3	3	1	4	1	0	1	0	3	2	20
MMP17	291	319	472	408	696	683	591	447	481	571	494	355
MMP19	19	16	21	14	31	35	32	40	10	39	22	20
MMP2	1	1	5	1	1	0	0	1	0	0	0	0
MMP20	6	7	3	1	5	15	4	11	0	3	0	2
MMP21	2	2	2	3	5	4	6	8	1	9	0	2
MMP23A	16	1	5	17	11	1	16	3	1	16	2	2
MMP23B	1	10	7	6	8	12	40	19	22	22	16	10
MMP24	18	17	36	38	50	41	45	82	0	3	0	5
MMP24OS	410	459	516	514	464	604	727	537	357	368	221	380
MMP25	49	37	76	76	72	89	74	44	20	59	24	39
MMP25-AS1	106	97	134	157	123	116	155	122	58	137	123	122
MMP26	0	0	0	0	0	0	0	0	0	0	0	0
MMP27	0	0	0	0	1	0	0	0	0	0	0	0
MMP28	0	0	0	0	2	10	1	0	0	7	0	5
MMP2-AS1	0	0	0	0	0	0	0	0	0	0	0	0
MMP3	0	0	0	0	0	0	0	0	0	0	0	0
MMP7	12	7	2	9	17	14	18	8	1	6	15	7
MMP8	0	0	0	0	0	0	0	0	0	0	0	0
MMP9	0	4	3	1	1	6	6	2	3	6	0	4
MMRN1	2	1	25	16	10	18	2	11	3	7	0	9
MMRN2	117	99	632	582	349	305	326	295	121	180	196	308
MMS19	2096	2102	2042	2077	2203	2268	2304	2835	981	1399	1160	1551
MMS22L	1373	1325	1035	967	628	709	809	948	306	463	317	432
MN1	171	173	311	294	323	241	172	263	51	103	39	119
MNAT1	486	480	640	500	386	472	487	505	202	315	300	395
MND1	506	554	408	389	124	189	359	338	113	169	137	171
MNDA	0	0	0	0	0	0	0	0	0	0	0	0
MNS1	42	57	34	33	25	27	58	53	16	8	10	17
MNT	604	619	797	792	937	931	672	991	287	403	570	474
MNX1	241	312	443	403	302	253	366	290	251	273	78	235
MNX1-AS1	102	115	62	64	135	123	133	156	50	112	39	53
MNX1-AS2	6	7	16	4	7	8	18	15	6	16	0	10
MOAP1	3	3	2	7	8	5	2	9	1	5	2	5
MOB1A	4347	4530	4729	4269	5295	5392	4466	5845	2156	3085	1821	3791
MOB1AP1	0	0	0	0	0	0	0	0	0	0	0	0
MOB1AP2	0	0	0	0	0	0	0	0	0	0	0	0
MOB1B	1155	1208	1786	1531	1702	1770	1418	1652	539	973	898	1545
MOB2	419	454	582	550	663	737	734	687	386	447	346	576
MOB3A	549	575	1278	1302	1254	1313	1136	1116	497	509	291	488
MOB3B	70	99	107	73	111	124	71	123	30	52	61	105
MOB3C	121	152	189	174	343	299	235	292	85	147	31	203
MOB4	378	502	334	323	419	431	285	400	144	178	143	364
MOBP	1	1	3	1	2	3	5	6	0	0	0	5
MOCOS	556	575	628	641	763	766	314	530	163	271	313	456
MOCS1	288	251	237	215	291	266	202	309	129	99	96	178
MOCS1P1	0	0	0	0	0	0	0	0	0	0	0	0
MOCS2	717	842	689	589	687	838	1043	794	906	1209	1159	1163
MOCS3	386	371	234	230	463	390	331	435	92	156	130	184
MOG	0	0	0	0	0	0	0	0	0	0	0	0
MOGAT1	0	2	0	1	0	0	1	2	0	0	0	0
MOGAT2	0	0	0	0	0	0	3	0	1	0	0	0
MOGAT3	0	0	2	3	2	0	3	0	4	5	0	0
MOGS	1560	1503	1695	1783	1950	1891	2037	1951	611	886	778	1213
MOK	180	159	191	161	152	197	264	229	89	181	121	183
MON1A	298	368	252	268	273	284	376	313	197	157	195	240
MON1B	717	674	915	872	885	820	540	858	192	239	290	427
MON2	939	836	1167	955	960	984	752	1017	230	486	448	685
MORC1	0	0	0	0	0	0	0	0	0	0	0	0
MORC1-AS1	0	0	0	0	0	0	0	0	0	0	0	0
MORC2	933	974	1146	1058	724	733	992	1073	405	575	381	462
MORC2-AS1	4	5	12	5	6	6	10	14	2	4	0	4
MORC3	554	586	831	751	659	696	461	695	199	358	264	460
MORC4	619	653	720	717	674	719	476	710	148	265	187	519
MORF4	6	7	2	6	6	12	2	8	0	0	0	3
MORF4L1	4460	4809	5108	4490	4614	5352	3594	5389	1399	1972	1105	3389
MORF4L1P1	1197	1278	1319	1264	1225	1279	590	1484	51	72	17	300
MORF4L1P3	0	2	1	0	1	1	0	0	0	0	0	0
MORF4L1P4	4	1	1	2	3	1	6	3	0	3	0	0
MORF4L1P5	0	0	0	0	0	0	1	1	0	0	0	0
MORF4L1P6	0	0	0	0	0	0	0	0	0	0	0	0
MORF4L1P7	0	0	0	0	0	0	0	0	0	0	0	0
MORF4L2	5782	6305	7742	6796	5431	6322	7493	5982	3863	6347	5928	9367
MORF4L2-AS1	6	7	7	8	15	5	6	7	1	1	0	20
MORF4L2P1	0	0	1	0	0	0	0	0	0	0	0	0
MORN1	256	263	305	283	407	474	264	304	78	161	131	161
MORN2	170	184	154	119	94	122	219	156	167	251	146	240
MORN3	35	26	49	19	33	24	50	28	23	27	36	34
MORN4	164	139	148	157	191	230	189	166	97	119	120	187
MORN5	11	2	7	6	8	20	28	10	27	23	18	6
MOS	0	0	0	0	0	0	0	0	0	0	0	0
MOSMO	487	550	913	909	742	760	689	907	307	515	359	636
MOSPD1	901	1117	1731	1627	1665	1864	1585	1668	993	1685	1342	2010
MOSPD2	224	193	346	376	337	353	216	253	74	114	147	278
MOSPD3	354	378	489	474	533	519	685	676	336	384	277	394
MOV10	1647	1906	1815	1851	2196	2210	2639	2400	1199	1718	1761	1602
MOV10L1	0	0	6	1	2	2	1	1	0	0	0	0
MOXD1	54	32	48	67	49	45	38	73	19	38	44	20
MOXD2P	0	0	0	0	0	2	0	0	0	0	0	0
MPC1	326	330	307	295	251	247	264	236	131	226	133	414
MPC1L	0	0	0	1	0	0	0	0	0	0	0	0
MPC2	384	405	312	284	272	231	349	310	335	483	312	484
MPDU1	978	1103	675	622	662	693	960	843	459	640	130	509
MPDZ	0	0	0	0	0	0	0	0	0	0	0	0
MPEG1	0	0	0	0	0	2	0	1	0	0	0	2
MPG	245	257	320	235	397	311	302	344	61	61	25	140
MPHOSPH10	1217	1283	784	687	779	905	1680	1104	662	1348	1145	1271
MPHOSPH6	1263	1278	939	775	730	904	1567	1140	819	1191	812	1156
MPHOSPH8	1135	1097	1051	1015	1348	1397	1041	1441	387	620	500	850
MPHOSPH9	883	769	990	892	503	470	267	636	38	83	70	99
MPI	727	818	938	824	1234	1223	857	1028	280	357	193	465
MPIG6B	0	0	0	0	0	0	0	0	0	0	0	0
MPL	18	13	40	32	20	19	26	37	5	2	0	8
MPLKIP	620	754	791	769	806	942	1090	869	770	1030	623	1128
MPND	126	165	168	186	168	213	168	180	67	86	130	73
MPO	0	0	0	0	1	2	0	0	0	1	0	5
MPP1	371	345	337	317	229	242	263	329	86	128	132	211
MPP2	605	642	489	444	459	494	368	629	88	177	87	163
MPP3	515	428	467	437	368	476	570	529	232	450	201	483
MPP4	8	10	6	4	2	8	12	4	2	9	0	1
MPP5	753	725	956	948	814	892	660	954	158	326	339	708
MPP6	689	762	536	467	574	565	432	682	170	258	201	362
MPP7	2870	2929	3131	2712	4285	4349	3393	5408	1644	2448	1155	2739
MPPE1	215	223	228	187	250	250	215	297	22	66	38	120
MPPE1P1	0	0	0	1	0	0	0	0	0	0	0	0
MPPED1	0	0	1	0	1	0	1	0	0	0	0	0
MPPED2	0	0	0	0	0	0	0	0	0	0	0	0
MPPED2-AS1	0	0	0	0	0	0	0	0	0	0	0	0
MPRIP	5159	5360	9210	8795	10414	9988	5006	8847	1838	2801	2812	4525
MPRIP-AS1	8	0	1	9	5	1	1	5	0	0	0	0
MPRIPP1	3	2	6	3	11	1	2	4	2	0	0	1
MPST	1406	1553	1736	1678	2080	2190	2778	2196	2532	3099	2116	2607
MPTX1	0	0	0	0	0	0	0	0	0	0	0	0
MPV17	450	455	432	502	495	502	608	546	394	422	545	587
MPV17L	0	0	0	0	1	0	0	0	0	0	0	0
MPV17L2	594	706	579	546	491	539	618	505	385	419	322	505
MPZ	82	77	104	94	78	80	66	89	25	24	24	51
MPZL1	1812	1876	1511	1452	2045	1939	1497	2260	567	804	430	997
MPZL2	390	431	376	394	609	723	497	622	193	245	311	491
MPZL3	195	168	337	333	309	319	201	287	156	225	335	376
MR1	207	212	437	431	694	704	283	481	127	150	262	370
MRAP	0	5	3	3	2	3	2	2	0	0	0	3
MRAP2	58	80	46	53	54	58	65	86	34	56	27	77
MRAS	411	414	456	490	514	485	413	570	145	176	131	307
MRC1	3	2	0	1	4	0	10	1	0	0	0	1
MRC2	490	496	1245	1214	1395	1279	1006	1096	802	1042	783	878
MRE11	674	566	786	741	649	799	888	849	308	781	793	772
MRE11P1	0	0	0	0	0	0	0	0	0	0	0	0
MREG	333	318	311	331	449	473	364	476	231	424	304	423
MREGP1	0	0	0	0	0	0	0	0	0	0	0	0
MRFAP1	8726	9658	7675	7001	6969	7045	7049	8562	3671	4929	3400	6656
MRFAP1L1	1579	1743	1634	1419	1711	1920	2854	2210	1779	2573	1912	2293
MRGBP	1785	1995	1844	1750	1511	1489	1861	1749	883	1170	828	1257
MRGPRD	0	0	1	1	1	4	1	2	0	0	0	1
MRGPRE	0	0	2	0	1	0	0	0	0	0	0	0
MRGPRF	26	25	22	17	24	18	11	37	9	2	0	1
MRGPRF-AS1	0	0	0	0	0	0	3	0	0	0	0	0
MRGPRG	0	0	0	0	0	0	0	0	0	0	0	0
MRGPRG-AS1	0	0	0	0	0	0	0	0	0	4	0	0
MRGPRX1	0	0	0	1	0	0	0	0	0	0	0	0
MRGPRX2	0	0	0	0	0	0	1	0	0	0	0	0
MRGPRX3	0	0	0	0	1	0	0	0	0	0	0	0
MRGPRX4	0	0	0	0	0	0	0	0	0	0	0	0
MRI1	196	216	191	175	198	239	172	215	41	59	16	99
MRLN	3	1	1	0	2	0	0	0	1	0	0	5
MRM1	16	12	10	64	4	16	21	10	27	28	20	76
MRM2	970	1129	793	702	742	717	925	862	433	605	294	503
MRM3	383	443	312	315	282	300	516	425	266	394	168	327
MRNIP	538	484	595	713	698	747	1127	896	261	470	310	791
MRO	23	31	7	9	6	13	12	23	1	0	7	1
MROH1	1462	1587	2321	2554	3091	3091	2271	2631	1186	1537	2153	1742
MROH2A	5	4	7	5	2	1	3	7	6	3	5	10
MROH2B	0	0	0	0	0	0	0	0	0	0	0	0
MROH3P	2	1	7	24	10	13	12	5	7	8	17	21
MROH4P	0	0	0	1	0	0	0	0	0	0	0	0
MROH5	0	0	0	0	0	0	0	0	0	0	0	0
MROH6	213	248	353	364	564	539	538	468	177	536	745	769
MROH7	5	2	32	46	113	134	103	80	21	22	17	66
MROH7-TTC4	1	0	0	2	0	1	7	2	3	7	0	8
MROH8	21	26	22	18	17	30	47	31	33	49	123	78
MROH9	1	0	0	3	0	0	0	1	0	0	0	2
MRPL1	885	993	579	529	532	699	874	744	340	580	295	621
MRPL10	1902	2081	2323	2059	2481	2446	2580	2472	1410	1923	1502	1997
MRPL11	2063	2336	1451	1255	1164	1277	1718	1721	848	1139	536	1092
MRPL12	141	151	90	62	102	117	106	84	202	341	333	175
MRPL13	1576	1779	1352	1229	1137	1188	1175	1378	400	560	189	992
MRPL14	1115	1168	896	871	947	1117	1536	1039	959	1187	616	1308
MRPL15	1239	1268	979	784	957	1149	1086	1150	487	668	388	945
MRPL15P1	0	0	0	0	0	0	0	0	0	0	0	0
MRPL16	1240	1363	839	823	932	964	1448	1153	883	1230	861	1085
MRPL17	1403	1612	1256	1197	1337	1405	1479	1149	1018	1309	654	1069
MRPL18	1658	1958	1558	1365	1193	1305	2088	1482	2138	2592	2311	2055
MRPL19	1365	1387	1022	877	1022	990	1386	1049	892	1231	1252	1190
MRPL2	1063	1202	1250	1147	1048	1091	1561	1057	935	1017	843	1003
MRPL20	1365	1630	881	904	976	1106	1244	1191	432	536	339	577
MRPL20P1	0	0	0	0	0	0	0	0	0	0	0	0
MRPL21	865	958	673	621	682	731	1025	692	749	1112	806	977
MRPL22	862	977	911	769	670	707	1312	784	971	1294	1164	1124
MRPL22P1	2	0	0	0	1	2	0	0	0	0	0	0
MRPL23	514	980	331	312	261	338	1049	451	1963	2454	2401	1409
MRPL23-AS1	6	2	11	22	16	27	5	18	5	3	0	8
MRPL24	1561	1807	1292	1202	1339	1471	1827	1276	1130	1368	978	1442
MRPL27	1394	1542	1318	1319	1055	1191	2289	1374	1564	2050	1383	1627
MRPL28	1101	1220	1065	1059	926	973	1387	1008	811	903	488	889
MRPL2P1	0	0	0	0	0	0	0	0	0	0	0	0
MRPL3	3824	4169	2909	2531	2642	3051	3202	3250	1784	2554	1979	3038
MRPL30	649	768	548	438	725	752	706	825	434	636	343	576
MRPL30P1	0	0	0	0	0	0	0	0	0	0	0	0
MRPL32	847	945	566	547	719	798	1255	828	801	1162	997	1164
MRPL32P1	0	0	0	0	0	0	0	0	0	0	0	0
MRPL33	709	749	820	730	714	717	511	656	244	303	306	535
MRPL34	1186	1317	1270	1195	1204	1252	1959	1156	1194	1713	1512	1709
MRPL35	1017	1142	783	663	825	945	1017	1079	494	716	470	797
MRPL35P1	1	1	1	1	2	0	0	2	0	0	0	0
MRPL35P2	0	3	0	2	0	1	2	2	0	0	0	2
MRPL35P3	1	0	0	0	0	1	0	1	0	0	0	0
MRPL35P4	0	0	0	0	0	0	0	0	0	0	0	0
MRPL36	647	766	499	436	479	602	770	524	281	420	221	466
MRPL37	2465	2566	2076	1878	1678	1750	1434	2128	395	622	392	768
MRPL37P1	16	4	12	6	2	1	1	5	0	0	0	1
MRPL38	53	52	58	33	35	45	106	68	18	36	68	37
MRPL39	595	649	419	393	348	415	522	477	218	371	196	438
MRPL3P1	12	7	8	10	3	6	2	6	0	1	0	2
MRPL4	1170	1361	1224	1105	1292	1176	993	1209	261	366	155	556
MRPL40	914	1110	619	572	654	729	1382	844	850	1153	815	1065
MRPL40P1	1	1	3	2	2	0	20	3	0	7	0	10
MRPL41	1343	1531	1388	1230	1456	1548	2193	1311	2001	2670	2000	2328
MRPL42	2462	2689	2583	2245	2508	2800	2723	2896	1247	1892	1535	2774
MRPL42P2	0	2	0	0	0	0	0	0	0	0	0	1
MRPL42P3	0	0	0	0	0	0	0	0	0	0	0	0
MRPL42P4	0	0	0	0	0	0	0	0	0	0	0	0
MRPL42P6	0	0	0	0	0	0	0	0	0	0	0	0
MRPL43	1298	1461	1328	1229	1257	1291	1648	1443	1389	2015	1306	1635
MRPL44	1210	1351	998	869	1049	1242	995	1344	253	314	86	684
MRPL45	4	7	7	2	5	6	7	4	1	3	1	4
MRPL45P1	0	0	0	0	0	0	0	0	0	0	0	0
MRPL45P2	160	181	152	146	221	267	379	256	217	291	198	315
MRPL46	55	32	27	31	16	29	47	42	15	15	0	22
MRPL47	1183	1374	1000	919	850	932	1444	1080	1101	1536	1090	1387
MRPL48	679	766	730	673	707	828	1101	826	508	749	623	910
MRPL48P1	0	0	0	0	0	1	1	1	0	0	0	1
MRPL49	1777	1925	1473	1352	1656	1537	1153	1773	323	367	161	663
MRPL49P1	0	0	0	0	0	0	0	0	0	0	0	0
MRPL49P2	0	0	0	0	0	0	0	0	0	0	0	0
MRPL50	675	747	476	476	538	668	824	719	446	644	575	849
MRPL50P1	0	0	0	0	0	0	0	0	0	0	0	0
MRPL50P2	1	3	0	0	0	1	0	1	0	0	0	0
MRPL50P4	0	0	0	0	0	0	0	0	0	0	0	0
MRPL51	2105	2189	2082	1731	1205	1625	1971	1802	794	1110	501	1604
MRPL51P2	0	0	0	0	0	0	0	0	0	0	0	0
MRPL52	973	1099	931	880	923	927	1050	883	667	943	737	938
MRPL53	40	39	32	33	59	38	75	66	39	45	25	44
MRPL53P1	1	1	2	4	3	1	0	1	0	0	0	0
MRPL54	648	697	740	614	600	738	933	680	559	839	439	826
MRPL55	552	681	732	702	579	631	1042	549	712	919	663	761
MRPL57	1214	1501	1001	787	1068	1205	1658	1209	1097	1544	792	1219
MRPL57P1	0	0	0	0	0	0	0	0	0	0	0	0
MRPL57P3	1	2	4	6	0	0	1	1	0	0	0	1
MRPL57P6	0	0	2	0	0	0	0	0	0	0	0	0
MRPL57P7	0	0	0	0	0	0	0	0	0	0	0	0
MRPL57P8	1	0	3	0	0	0	0	1	0	0	0	0
MRPL58	1107	1170	1110	841	757	892	1165	825	689	986	778	805
MRPL9	505	544	427	378	431	470	627	444	180	283	183	271
MRPL9P1	0	0	0	0	0	0	0	0	0	0	0	0
MRPS10	1439	1592	1525	1425	1550	1723	1109	1373	483	636	443	1040
MRPS10P1	0	0	0	0	0	0	0	0	0	0	0	0
MRPS10P2	0	1	0	0	0	2	2	0	0	0	0	0
MRPS11	501	584	377	397	387	384	581	436	165	166	73	244
MRPS11P1	0	0	0	0	0	0	0	0	0	0	0	0
MRPS12	1388	1709	1269	1141	1265	1408	1350	1413	370	554	152	676
MRPS14	399	462	418	389	399	437	368	450	112	185	91	224
MRPS15	1731	1928	1692	1424	1283	1564	2509	1570	1967	2755	2370	2088
MRPS15P1	0	0	0	0	0	0	1	0	0	0	0	0
MRPS16	1865	2046	1932	1746	1787	1670	1037	1778	367	501	290	779
MRPS16P1	0	0	0	0	0	0	0	0	0	0	0	0
MRPS16P2	0	0	0	0	0	0	0	0	0	0	0	0
MRPS16P3	0	0	0	0	0	0	0	0	0	0	0	0
MRPS17	124	155	104	94	157	169	254	178	124	168	106	184
MRPS17P1	3	0	0	1	0	0	1	3	0	0	0	1
MRPS17P3	0	0	0	0	0	0	0	0	0	0	0	0
MRPS17P5	0	0	0	0	0	0	0	0	0	0	0	0
MRPS17P9	0	0	0	0	0	0	0	0	0	0	0	0
MRPS18A	336	418	342	280	359	444	391	427	38	41	11	115
MRPS18AP1	7	8	6	8	10	12	15	14	0	5	0	3
MRPS18B	0	0	0	0	0	0	1	0	0	0	0	0
MRPS18BP1	0	0	0	0	0	0	0	0	0	0	0	0
MRPS18BP2	0	0	0	0	0	0	0	0	0	0	0	0
MRPS18C	49	63	92	63	50	72	91	63	15	54	40	80
MRPS18CP4	0	0	0	0	0	0	0	0	0	0	0	1
MRPS18CP6	0	0	1	0	0	0	3	0	0	0	0	0
MRPS2	1196	1368	1025	960	992	1017	1215	1141	455	601	387	533
MRPS21	1453	1652	1430	1317	1634	1759	2973	1704	2394	3684	3113	2904
MRPS21P1	0	0	0	0	0	0	0	0	0	0	0	0
MRPS21P2	0	0	0	0	0	0	0	0	0	0	0	0
MRPS21P3	0	0	0	0	0	0	0	0	0	0	0	0
MRPS21P5	0	0	0	0	0	0	0	0	0	0	0	0
MRPS21P6	0	0	0	0	0	0	0	0	0	0	0	0
MRPS21P7	0	0	0	0	0	0	0	0	0	0	0	0
MRPS21P8	0	0	0	0	0	0	0	0	0	0	0	0
MRPS21P9	4	1	1	5	3	1	0	4	0	0	0	0
MRPS22	1311	1462	1058	940	923	999	1345	1120	285	430	201	698
MRPS23	2346	2594	2058	1681	1890	2195	2060	1970	758	1138	539	1679
MRPS24	5	5	4	4	4	1	5	9	0	9	0	3
MRPS25	738	705	558	623	934	964	922	896	348	665	502	849
MRPS26	1797	2071	1685	1534	1638	1765	2489	1843	1953	2635	1685	1886
MRPS27	2843	3067	2539	2346	2794	2793	2772	3484	1093	1352	698	1593
MRPS28	42	69	77	60	41	37	23	53	8	10	0	14
MRPS30	2034	2272	1993	1786	2338	2357	2016	2325	1322	1888	1729	2286
MRPS30-DT	50	42	51	36	67	92	56	55	13	31	64	50
MRPS31	527	585	516	457	509	617	909	744	485	944	812	885
MRPS31P1	0	0	0	0	0	0	0	0	0	0	0	0
MRPS31P2	0	0	0	0	1	0	0	0	1	1	0	1
MRPS31P4	11	21	6	4	13	6	7	19	0	5	0	6
MRPS31P5	25	17	20	28	24	38	18	41	0	1	0	4
MRPS33	684	793	669	633	702	836	995	819	752	843	512	1036
MRPS33P2	0	2	0	0	0	1	1	0	0	0	0	0
MRPS33P3	0	0	0	0	0	0	0	0	0	0	0	0
MRPS33P4	0	0	0	0	0	0	0	0	0	0	0	0
MRPS34	3570	4180	3268	3013	2741	2959	4109	3098	1757	2109	914	2208
MRPS35	1501	1602	1241	1008	1569	1693	1294	1569	592	901	555	1064
MRPS35P2	0	0	0	0	0	0	0	0	0	0	0	0
MRPS35P3	0	0	0	0	0	0	0	0	0	0	0	0
MRPS36	426	470	544	497	457	491	716	549	450	557	294	744
MRPS36P1	1	0	0	1	0	0	2	0	0	0	0	1
MRPS36P2	0	1	4	1	1	2	5	6	0	7	0	3
MRPS36P3	0	0	0	0	0	0	0	0	0	0	0	0
MRPS36P4	2	0	2	1	1	0	2	1	0	0	0	0
MRPS36P5	0	0	0	0	0	0	0	0	0	0	0	0
MRPS5	1768	1896	2192	2114	1929	2030	2020	1883	777	1112	875	1671
MRPS5P3	0	0	0	0	0	0	0	0	0	0	0	0
MRPS5P4	0	0	0	0	2	0	0	0	0	0	0	0
MRPS6	378	414	610	644	662	776	784	681	468	783	735	1094
MRPS6P2	1	1	7	1	1	1	1	3	0	1	0	0
MRPS6P4	0	0	0	1	1	1	0	0	0	0	0	0
MRPS7	1921	2016	1216	1153	1152	1258	1512	1551	642	727	415	734
MRPS9	727	820	700	532	650	714	809	831	230	371	274	468
MRRF	1689	1643	1621	1509	2165	2364	2482	2204	1092	1752	1400	1987
MRRFP1	0	0	0	0	1	0	0	0	0	0	0	0
MRS2	1061	1137	946	793	1023	952	943	1177	411	687	553	879
MRTFA	711	801	909	859	847	873	741	870	457	558	325	565
MRTFA-AS1	12	7	22	14	10	11	13	16	1	0	6	4
MRTFB	1172	1173	1153	1157	1382	1322	767	1626	134	233	109	534
MRTO4	3355	3576	1870	1762	1810	1957	3672	2330	2397	2806	2314	2197
MRVI1	238	239	112	142	244	287	437	682	156	297	197	234
MRVI1-AS1	4	8	3	9	6	12	15	15	4	8	7	0
MS4A1	0	0	1	0	0	0	0	0	0	0	0	0
MS4A10	0	0	0	0	0	0	0	0	0	0	11	0
MS4A12	0	0	0	3	0	0	0	0	0	0	0	1
MS4A13	0	0	0	0	0	0	0	0	0	0	0	0
MS4A14	0	0	1	1	3	2	0	0	0	0	0	0
MS4A15	44	44	64	63	68	74	85	80	21	71	13	36
MS4A18	0	0	0	0	0	0	0	0	0	0	0	0
MS4A2	0	0	0	3	0	0	0	0	0	0	0	1
MS4A3	0	0	0	0	1	0	1	0	0	0	0	0
MS4A4A	0	0	0	0	0	0	0	0	0	0	0	0
MS4A4E	0	0	1	7	4	1	4	0	0	2	0	0
MS4A5	0	0	0	0	0	0	0	0	0	0	0	0
MS4A6A	0	0	1	1	0	0	0	0	0	0	0	0
MS4A6E	0	0	0	0	0	0	0	0	0	0	0	0
MS4A7	0	0	0	1	2	0	0	0	0	0	0	0
MS4A8	0	0	1	0	0	0	0	2	0	3	0	0
MSANTD1	17	12	21	43	31	18	34	39	13	16	22	22
MSANTD2	337	331	299	286	265	390	598	471	285	654	629	775
MSANTD2P1	0	0	0	0	0	0	0	0	0	0	0	0
MSANTD3	574	604	515	461	393	411	562	563	287	449	203	475
MSANTD3-TMEFF1	0	0	0	0	0	0	0	0	0	0	0	0
MSANTD4	584	638	616	489	735	762	460	835	146	299	184	486
MSC	0	0	0	0	0	0	0	0	0	0	0	0
MSC-AS1	0	0	0	0	0	0	0	0	1	0	0	0
MSGN1	0	0	0	0	0	0	0	0	0	0	0	0
MSH2	2240	2408	1330	1234	1098	1144	1270	1672	409	641	454	828
MSH3	104	122	83	83	76	81	97	147	34	52	35	71
MSH4	69	49	81	97	118	132	76	89	15	83	113	113
MSH5	0	5	1	0	4	0	0	0	0	0	0	0
MSH5-SAPCD1	0	0	0	0	0	0	0	0	0	0	0	0
MSH6	2158	2056	1162	1045	1381	1274	1218	1713	252	390	184	512
MSI1	639	685	710	735	707	705	915	803	654	859	593	761
MSI2	4612	4536	5137	5003	7640	7849	6347	9067	1711	2371	1679	4183
MSL1	2014	1876	2551	2394	2225	2322	1931	2510	646	1011	687	1464
MSL2	738	749	874	742	757	750	721	993	329	482	378	755
MSL3	265	302	266	249	295	321	320	386	162	232	303	338
MSL3P1	14	10	9	1	3	10	6	8	5	2	0	5
MSLN	884	1052	1615	1539	2221	2183	2528	1695	1833	2468	2179	2072
MSLNL	87	93	114	163	212	228	599	347	316	639	743	407
MSMB	0	0	2	3	0	0	0	0	0	6	0	0
MSMO1	1107	1188	1433	1241	1571	1682	1305	1439	1077	1463	1122	2018
MSMP	0	0	0	0	0	0	0	0	0	0	0	0
MSN	5805	6356	6125	6027	5168	4981	4122	6027	2293	2640	2665	3668
MSNP1	6	5	2	7	5	6	0	1	0	0	0	0
MSR1	0	2	11	9	3	2	0	7	3	0	0	2
MSRA	129	141	115	130	134	125	152	108	80	112	58	164
MSRB1	671	799	517	427	466	486	913	667	413	517	305	322
MSRB1P1	0	0	0	0	0	0	0	0	0	0	0	0
MSRB2	177	171	278	244	373	384	478	346	322	430	340	460
MSRB3	297	337	321	254	195	176	273	457	92	150	102	160
MSS51	76	50	101	142	38	68	105	89	24	94	9	90
MST1	59	60	101	102	125	111	151	121	59	109	110	134
MST1L	67	68	84	99	112	131	188	106	131	304	218	210
MST1P2	194	158	335	402	406	507	807	463	250	653	690	567
MST1R	1011	1113	1537	1662	1795	1757	1934	1707	919	1646	1842	1652
MSTN	9	14	10	16	56	60	92	69	32	89	50	113
MSTO1	402	431	251	287	255	262	446	379	162	198	209	276
MSTO2P	106	111	138	136	72	123	136	137	57	93	60	97
MSX1	2135	2672	3074	2969	4518	4816	4856	4049	2429	3066	5244	5640
MSX2	606	808	582	585	719	668	900	933	480	564	308	470
MSX2P1	0	0	0	0	0	0	0	0	0	0	0	0
MT1A	0	0	0	0	0	0	0	0	0	0	0	0
MT1B	0	0	0	0	0	0	0	0	0	0	0	0
MT1CP	0	0	0	0	0	0	1	0	0	0	0	0
MT1DP	3	13	2	1	7	7	20	19	6	14	0	8
MT1E	3185	3684	691	626	2511	2703	4865	3341	2402	3308	2478	3471
MT1F	91	118	130	126	116	109	176	119	117	125	80	124
MT1G	0	0	0	0	0	0	0	0	0	0	0	0
MT1H	0	0	0	0	0	0	0	0	0	0	0	0
MT1HL1	0	0	0	0	0	0	0	0	0	0	0	0
MT1IP	0	0	0	0	0	0	0	0	0	0	0	0
MT1JP	0	0	0	0	0	0	0	0	0	0	0	0
MT1L	1	3	0	0	0	2	0	3	0	0	0	1
MT1M	0	0	0	0	0	0	0	0	0	0	0	0
MT1P1	3	2	5	6	2	3	8	6	3	0	12	12
MT1P3	0	0	4	3	3	3	0	0	0	0	0	1
MT1X	18	21	13	4	13	14	30	15	9	13	36	31
MT1XP1	2	0	12	11	1	3	13	4	17	18	23	13
MT2A	6812	8364	6251	4939	6069	6424	8684	7682	5621	6454	6154	8953
MT2P1	0	0	0	0	0	0	0	0	0	0	0	0
MT3	0	0	0	0	0	0	0	0	0	0	0	0
MT4	0	0	0	0	0	0	0	0	0	0	0	0
MTA1	3029	3358	3177	3502	4190	4140	5975	4657	2796	3586	2695	3408
MTA2	3350	3788	3480	3403	2823	3037	4202	3938	1883	2462	1853	2624
MTA3	872	891	935	796	1063	1058	1184	1312	656	859	693	853
MTAP	5062	5257	4661	4384	6811	7232	7659	8639	3993	6488	3798	4873
MTAPP1	1	0	0	0	1	0	0	0	6	2	0	2
MTAPP2	0	0	0	0	0	0	0	0	0	0	0	0
MT-ATP6	48153	51499	78681	80024	102164	106548	142323	92897	260470	243585	362527	192293
MTATP6P1	7527	8105	11979	12915	17197	17075	16572	12586	12079	9813	20611	10933
MTATP6P11	2	4	1	1	1	0	0	0	0	0	0	0
MTATP6P13	0	0	0	0	0	0	0	0	0	0	0	0
MTATP6P14	0	0	0	0	0	0	0	0	0	0	0	0
MTATP6P15	0	0	0	0	0	0	0	0	0	0	0	0
MTATP6P16	0	0	0	0	0	0	0	0	0	0	0	0
MTATP6P17	0	0	0	0	0	0	0	0	0	0	0	0
MTATP6P18	0	0	0	0	0	0	0	0	0	0	0	0
MTATP6P19	0	1	1	1	1	0	5	1	0	0	0	0
MTATP6P2	0	0	0	0	0	0	0	0	0	0	0	0
MTATP6P20	0	0	0	0	0	0	0	0	0	0	0	0
MTATP6P21	0	0	0	0	0	0	0	0	0	0	0	0
MTATP6P22	0	0	0	0	0	0	0	0	0	0	0	0
MTATP6P23	0	0	0	0	0	0	0	1	0	0	0	0
MTATP6P24	0	1	0	2	0	1	0	1	0	0	0	0
MTATP6P25	0	0	0	0	0	0	0	0	0	0	0	0
MTATP6P26	5	1	8	5	8	3	6	9	6	5	11	3
MTATP6P27	3	0	0	2	0	2	4	4	0	0	0	0
MTATP6P29	0	0	0	0	0	0	0	0	0	0	0	0
MTATP6P3	0	0	0	0	0	0	0	0	0	0	0	0
MTATP6P30	0	0	0	0	0	0	0	0	0	0	0	0
MTATP6P31	0	0	0	0	0	0	0	0	0	0	0	0
MTATP6P4	0	0	0	0	0	0	0	0	0	0	0	0
MTATP6P7	0	0	0	0	0	0	0	0	0	0	0	0
MTATP6P9	0	0	0	0	0	0	0	0	0	0	0	0
MT-ATP8	155	37	134	46	49	60	45	49	41	28	362	70
MTATP8P1	0	0	0	0	0	0	0	0	0	0	0	0
MTATP8P2	0	0	0	0	0	0	0	0	0	0	0	0
MTBP	595	635	467	428	222	241	383	401	128	214	87	191
MTCH1	3934	4316	4918	4478	5689	5579	4859	5573	1764	2724	1858	3964
MTCH2	2053	2101	1614	1528	1699	1643	1840	1910	844	1183	714	1357
MTCL1	999	980	1321	1385	1269	1216	930	1324	443	696	423	789
MTCL1P1	0	0	0	0	0	0	0	0	0	0	0	0
MT-CO1	201063	215045	346639	363377	720778	761217	833190	572704	1442723	1029622	1915062	1158830
MTCO1P1	0	0	0	0	0	0	0	0	0	0	0	0
MTCO1P11	0	1	2	1	2	4	1	1	0	0	0	1
MTCO1P12	610	653	1061	1133	2018	2388	2268	1982	2463	2115	3628	2219
MTCO1P14	0	0	0	0	0	0	0	0	0	0	0	0
MTCO1P15	0	0	0	0	0	0	0	1	0	0	0	0
MTCO1P17	0	0	0	0	0	0	0	0	0	0	0	0
MTCO1P18	0	0	0	0	0	0	0	0	0	0	0	0
MTCO1P19	2	1	1	3	0	0	1	0	0	5	0	0
MTCO1P2	0	0	0	0	0	0	0	0	0	0	0	0
MTCO1P20	0	0	0	0	0	0	0	0	0	0	0	0
MTCO1P21	0	0	0	1	0	0	0	0	0	0	0	0
MTCO1P22	0	0	0	0	0	0	0	0	0	0	0	0
MTCO1P23	0	0	1	0	0	0	0	0	0	0	0	0
MTCO1P24	0	0	0	0	0	0	0	0	0	0	0	0
MTCO1P25	0	0	0	0	0	0	0	0	0	0	0	0
MTCO1P27	0	0	2	1	0	0	0	0	0	0	0	0
MTCO1P28	1	0	1	1	1	0	0	0	0	0	0	0
MTCO1P29	0	0	1	0	0	0	0	1	0	0	0	0
MTCO1P3	0	0	0	0	0	0	0	0	0	0	0	0
MTCO1P30	0	0	1	0	1	1	3	0	0	0	0	0
MTCO1P31	0	1	0	0	1	0	0	2	0	0	0	1
MTCO1P35	0	0	0	0	0	0	0	0	0	0	0	0
MTCO1P39	2	0	1	2	3	0	4	4	0	0	0	0
MTCO1P4	0	0	1	0	3	0	0	1	0	2	0	2
MTCO1P40	0	0	0	0	0	0	0	0	0	0	1	0
MTCO1P42	0	0	0	0	0	0	0	0	0	0	0	0
MTCO1P43	0	0	0	0	0	0	0	0	0	0	0	0
MTCO1P44	0	0	0	0	0	0	0	0	0	0	0	0
MTCO1P45	0	0	0	0	0	0	0	0	0	0	0	0
MTCO1P46	0	0	0	0	0	0	0	0	0	0	0	0
MTCO1P47	0	0	0	0	0	0	0	0	0	0	0	0
MTCO1P48	0	0	0	0	0	0	0	0	0	0	0	0
MTCO1P49	0	0	0	0	0	0	0	0	0	0	0	0
MTCO1P5	0	0	2	0	0	0	1	0	0	0	0	0
MTCO1P51	0	0	0	0	0	0	0	0	0	0	0	0
MTCO1P52	0	0	0	0	0	0	0	0	0	0	0	0
MTCO1P53	0	0	0	0	0	0	0	0	0	0	0	0
MTCO1P54	0	0	0	0	0	1	0	0	0	0	0	0
MTCO1P55	0	0	0	5	2	1	1	6	1	2	0	0
MTCO1P56	0	0	0	0	0	0	0	0	0	0	0	0
MTCO1P57	0	0	0	0	0	0	0	0	0	0	0	0
MTCO1P6	0	0	0	0	0	0	0	0	0	0	0	0
MTCO1P7	0	0	0	0	0	0	0	0	0	0	0	0
MTCO1P8	0	0	0	0	0	0	0	0	0	0	0	0
MTCO1P9	0	0	0	0	0	0	0	0	0	0	0	0
MT-CO2	134469	143010	243968	242623	340135	357700	451816	307703	664330	512637	848142	539619
MTCO2P1	0	0	0	0	0	0	0	0	0	0	0	0
MTCO2P11	2	3	0	1	0	0	1	2	1	4	0	0
MTCO2P12	1	0	0	0	0	4	1	2	5	0	0	3
MTCO2P15	0	0	0	0	0	0	0	0	0	0	0	0
MTCO2P16	0	0	0	0	0	0	0	0	0	0	0	0
MTCO2P17	0	0	0	0	0	0	0	0	0	0	0	0
MTCO2P18	0	0	0	0	0	0	0	0	0	0	0	0
MTCO2P19	0	0	2	2	2	1	3	1	0	0	0	4
MTCO2P2	1	0	1	0	1	0	2	2	0	1	0	0
MTCO2P20	0	0	0	0	0	0	0	0	0	0	0	0
MTCO2P21	0	0	0	0	0	0	0	0	0	0	0	0
MTCO2P22	0	0	0	0	0	0	0	0	0	0	0	0
MTCO2P23	0	0	0	0	0	0	0	0	0	0	0	0
MTCO2P24	0	0	0	0	0	0	0	0	0	0	0	0
MTCO2P25	0	0	0	0	0	0	0	0	0	0	0	0
MTCO2P27	0	0	0	0	0	0	1	1	0	0	0	2
MTCO2P29	0	0	0	0	0	0	0	0	0	0	0	0
MTCO2P3	0	0	0	0	0	0	0	0	0	0	0	0
MTCO2P30	0	0	0	0	0	0	0	1	0	0	0	0
MTCO2P31	0	0	0	0	0	0	0	0	0	0	0	0
MTCO2P32	0	0	0	0	0	0	0	0	0	0	0	0
MTCO2P33	0	0	0	0	0	0	0	0	0	0	0	0
MTCO2P34	0	0	0	0	0	0	0	0	0	0	0	0
MTCO2P4	0	0	0	1	0	0	0	1	0	1	0	0
MTCO2P5	0	0	0	0	0	0	0	0	0	0	0	0
MTCO2P6	0	0	0	0	0	0	0	0	0	0	0	0
MTCO2P7	0	0	0	0	0	0	0	0	0	0	0	0
MTCO2P8	0	0	0	0	0	0	0	0	0	0	0	0
MTCO2P9	0	0	0	0	0	0	0	0	0	0	0	0
MT-CO3	121846	135788	223775	221299	305671	317960	446987	292835	684603	637342	930552	570202
MTCO3P1	0	0	0	0	0	0	0	0	0	0	0	0
MTCO3P10	0	0	0	0	0	0	0	0	0	0	0	0
MTCO3P11	2	0	0	0	4	1	0	0	0	0	0	3
MTCO3P12	3	5	4	2	11	9	7	3	4	2	16	2
MTCO3P13	0	0	0	0	0	0	0	0	0	0	0	0
MTCO3P15	0	0	0	0	0	0	0	0	0	0	0	0
MTCO3P16	0	0	0	0	0	0	0	0	0	0	0	0
MTCO3P17	0	0	0	0	0	0	0	0	0	0	0	0
MTCO3P18	0	0	0	0	0	0	0	0	0	0	0	0
MTCO3P19	0	0	1	0	0	0	1	0	0	0	0	0
MTCO3P2	0	0	0	0	0	0	0	0	0	0	0	0
MTCO3P20	0	0	0	0	0	0	0	0	0	0	0	0
MTCO3P21	0	0	0	0	0	0	0	0	0	0	0	0
MTCO3P22	0	0	0	0	0	0	0	0	0	0	0	0
MTCO3P23	0	0	0	0	0	0	0	0	0	5	0	0
MTCO3P24	0	0	1	1	0	0	0	2	0	0	0	0
MTCO3P27	0	0	0	0	0	0	0	0	0	0	0	0
MTCO3P28	0	0	0	0	0	0	0	0	0	0	0	0
MTCO3P29	4	2	5	5	2	4	2	6	0	0	0	0
MTCO3P30	0	0	0	0	0	0	0	0	0	0	0	0
MTCO3P31	0	0	0	0	0	0	0	0	0	0	0	0
MTCO3P35	0	0	0	0	0	0	0	0	0	0	0	0
MTCO3P38	0	0	0	0	0	0	0	0	0	2	0	2
MTCO3P39	0	0	0	0	0	0	0	0	0	0	0	0
MTCO3P4	0	0	0	0	0	0	0	0	0	0	0	0
MTCO3P40	0	0	0	0	0	0	0	0	0	0	0	0
MTCO3P41	0	0	0	0	0	0	0	0	0	0	0	0
MTCO3P42	0	0	0	0	0	0	0	0	0	0	0	0
MTCO3P43	8	7	3	10	10	7	12	6	4	0	0	2
MTCO3P44	1	0	0	2	0	1	2	1	0	0	0	0
MTCO3P45	0	0	0	0	0	0	0	0	0	0	0	0
MTCO3P46	0	0	0	0	0	0	0	0	0	0	0	0
MTCO3P5	0	0	0	0	0	0	0	0	0	0	0	0
MTCO3P7	0	0	0	0	0	0	0	0	0	0	0	0
MTCO3P8	0	0	0	0	0	0	0	0	0	0	0	0
MTCO3P9	0	0	0	0	0	0	0	0	0	0	0	0
MTCP1	30	28	6	13	15	17	50	32	14	21	45	21
MT-CYB	58260	61634	108845	109802	160146	165941	251418	159125	573844	521193	818337	416700
MTCYBP1	0	0	0	0	0	0	0	0	0	0	0	0
MTCYBP10	0	0	0	0	0	0	0	0	0	0	0	0
MTCYBP11	0	0	0	0	0	0	0	0	0	0	0	0
MTCYBP12	0	0	0	0	0	0	0	0	0	0	0	0
MTCYBP13	0	0	0	0	0	0	0	0	0	0	0	0
MTCYBP14	0	0	0	0	0	0	0	0	0	0	0	0
MTCYBP15	0	0	0	0	0	0	0	0	0	0	0	0
MTCYBP16	0	0	0	0	0	0	0	0	0	0	0	0
MTCYBP17	0	0	0	0	0	0	0	0	0	0	0	0
MTCYBP18	14	5	7	8	7	11	16	17	14	6	10	8
MTCYBP19	0	0	0	0	0	0	0	0	0	0	0	0
MTCYBP2	0	0	0	0	0	0	0	0	0	0	0	0
MTCYBP20	0	0	0	0	0	0	0	0	0	0	0	0
MTCYBP21	3	11	12	10	16	25	1	23	0	1	0	8
MTCYBP22	0	0	0	0	0	0	0	0	0	0	0	0
MTCYBP23	0	0	0	0	0	0	0	2	0	0	0	0
MTCYBP24	0	0	0	0	0	0	0	0	0	0	0	0
MTCYBP27	0	0	0	0	0	0	0	0	0	0	0	0
MTCYBP28	0	0	1	1	0	2	2	0	0	0	0	0
MTCYBP29	0	0	0	0	0	0	0	0	0	0	0	0
MTCYBP3	3	0	0	0	0	2	2	0	0	0	0	0
MTCYBP31	0	0	0	0	1	0	0	0	0	0	0	0
MTCYBP32	2	1	1	0	0	4	0	0	0	0	0	0
MTCYBP33	0	0	0	1	0	2	0	1	0	0	0	0
MTCYBP34	0	0	0	0	0	0	0	0	0	0	0	0
MTCYBP35	0	0	0	0	0	0	3	0	2	15	0	1
MTCYBP36	0	0	0	0	0	0	0	0	0	0	0	0
MTCYBP37	0	0	0	0	0	0	0	0	0	0	0	0
MTCYBP38	0	0	0	0	0	0	0	0	0	0	0	0
MTCYBP39	0	0	0	0	0	0	0	0	0	0	0	0
MTCYBP4	0	0	0	0	0	0	0	0	0	0	0	0
MTCYBP40	0	0	0	0	0	0	0	1	0	0	0	0
MTCYBP41	0	0	0	1	0	0	0	0	0	0	0	0
MTCYBP42	0	0	0	0	0	0	0	0	0	0	0	0
MTCYBP43	12	12	2	11	7	11	12	21	4	1	2	6
MTCYBP44	0	0	0	0	0	0	0	0	0	0	0	0
MTCYBP45	0	0	0	0	0	0	0	0	0	0	0	0
MTCYBP5	0	0	0	0	0	0	0	0	0	0	0	0
MTCYBP6	0	0	0	0	0	0	0	0	0	0	0	0
MTCYBP7	0	0	0	0	0	0	0	0	0	0	0	0
MTCYBP8	0	0	0	0	0	0	0	0	0	0	0	0
MTCYBP9	0	0	0	0	0	0	0	0	0	0	0	0
MTDH	4331	4354	2989	2590	3659	3679	2173	4167	960	1476	1179	1960
MTDHP1	5	8	12	15	3	3	4	8	3	1	0	3
MTDHP2	0	0	0	0	0	0	0	0	0	0	0	0
MTDHP3	0	0	0	0	0	0	0	0	0	0	0	0
MTDHP4	0	0	0	0	0	0	0	0	0	0	0	0
MTDHP5	0	0	0	0	0	0	0	0	0	0	0	0
MTERF1	305	305	264	229	314	358	429	380	247	414	363	470
MTERF2	110	89	103	85	100	111	172	164	71	179	114	173
MTERF3	793	936	589	553	579	723	1116	664	444	831	526	788
MTERF4	413	540	290	281	387	410	375	497	99	137	72	185
MTF1	639	757	902	846	879	833	467	881	131	198	157	397
MTF2	1298	1286	1162	1165	1003	1114	1124	1396	518	954	662	927
MTFMT	577	609	467	507	645	675	480	632	142	263	296	332
MTFP1	10	12	22	11	13	8	11	11	0	9	0	4
MTFR1	919	945	1102	973	970	984	637	928	256	470	242	707
MTFR1L	312	400	526	507	616	579	844	654	546	866	657	825
MTFR2	337	437	335	303	85	99	164	165	79	89	119	71
MTG1	50	31	20	30	24	37	63	45	6	23	9	55
MTG2	1065	1142	890	813	835	836	1141	993	458	621	421	576
MTHFD1	2786	2873	1673	1695	1793	1819	1681	2266	979	1262	997	1074
MTHFD1L	2489	2615	2997	2911	2823	2833	1539	2396	618	973	842	1397
MTHFD1P1	7	2	8	3	3	6	2	5	0	4	0	0
MTHFD2	4668	5112	7268	6775	6695	7352	2876	4043	2930	4155	3514	4969
MTHFD2L	228	224	203	210	209	215	239	254	126	264	210	274
MTHFD2P1	0	0	0	0	0	0	0	0	0	0	0	0
MTHFD2P2	0	0	0	0	0	0	0	0	0	0	0	0
MTHFD2P3	0	0	0	0	0	0	0	0	0	0	0	0
MTHFD2P4	0	0	0	0	0	0	0	0	0	0	0	0
MTHFD2P5	0	0	0	0	0	0	0	0	0	0	0	0
MTHFD2P6	1	0	0	0	0	0	0	0	0	0	0	0
MTHFD2P7	0	0	0	0	0	0	0	0	0	0	0	0
MTHFR	379	366	614	638	930	988	820	968	316	400	463	477
MTHFS	7	4	11	9	9	11	6	13	1	7	6	3
MTHFSD	606	628	651	687	673	716	898	742	422	654	376	537
MTIF2	1323	1444	1251	1122	1213	1391	1438	1327	638	962	1208	1381
MTIF3	262	281	366	358	360	391	564	410	161	334	237	412
MTLN	192	235	255	256	228	215	264	164	258	399	265	318
MTM1	246	242	246	194	223	257	140	292	19	41	24	123
MTMR1	828	864	654	570	748	719	636	862	314	501	383	529
MTMR10	73	61	50	45	72	57	52	97	23	36	34	56
MTMR11	211	233	311	322	291	320	428	392	144	286	279	497
MTMR12	853	867	914	927	967	968	399	1101	134	203	186	343
MTMR14	713	730	979	926	921	1002	1097	1107	602	705	745	799
MTMR2	973	968	632	550	622	628	608	803	305	362	394	548
MTMR3	102	106	215	203	228	234	230	262	88	110	114	217
MTMR4	1910	1828	1589	1597	1659	1625	1619	2279	727	1084	818	1285
MTMR6	728	742	667	547	641	579	271	673	82	135	117	279
MTMR7	31	54	25	36	39	37	74	45	10	19	19	22
MTMR8	21	24	17	21	31	29	5	18	1	0	0	8
MTMR9	354	304	423	331	361	346	307	391	119	221	139	250
MTMR9LP	79	97	106	129	157	200	283	196	125	284	250	245
MT-ND1	53211	54185	57369	60109	80340	82412	134772	82831	224119	203961	266481	136746
MTND1P1	0	0	0	0	0	0	0	0	0	0	0	0
MTND1P10	0	0	0	0	0	0	0	0	0	0	0	0
MTND1P11	1	1	3	1	0	0	0	2	0	0	0	0
MTND1P12	0	0	0	0	0	0	0	0	0	0	0	0
MTND1P14	0	0	2	0	0	0	1	6	1	0	0	0
MTND1P15	0	0	0	0	0	0	0	0	0	0	0	0
MTND1P16	0	0	0	0	0	0	0	0	0	0	0	0
MTND1P17	0	0	0	0	0	0	0	0	0	0	0	0
MTND1P18	0	0	0	0	0	0	0	0	0	0	0	0
MTND1P19	0	0	0	0	0	0	0	0	0	0	0	0
MTND1P2	0	0	0	0	0	0	0	0	0	0	0	0
MTND1P20	0	0	0	0	1	0	0	0	0	0	0	0
MTND1P21	0	2	1	1	0	0	0	0	0	0	0	0
MTND1P22	0	0	0	0	0	0	0	0	0	0	0	0
MTND1P23	3	3	3	2	2	1	3	3	21	23	50	7
MTND1P24	0	0	0	0	0	0	0	0	0	0	0	0
MTND1P26	0	0	0	0	0	0	0	0	0	0	0	0
MTND1P27	0	0	0	0	0	0	0	0	0	0	0	0
MTND1P28	0	0	0	0	0	0	0	0	0	0	0	0
MTND1P29	0	0	0	0	0	0	0	0	0	0	0	0
MTND1P3	1	0	4	4	2	3	3	2	5	1	0	1
MTND1P30	0	0	0	0	0	0	0	0	0	0	0	0
MTND1P31	0	0	0	0	0	0	0	0	0	0	0	0
MTND1P32	0	3	2	1	1	3	2	5	2	1	0	1
MTND1P33	0	0	0	0	0	0	0	0	0	0	0	0
MTND1P34	1	0	0	1	0	1	2	3	0	0	0	0
MTND1P35	0	0	0	0	0	0	0	0	0	0	0	0
MTND1P36	0	0	0	0	0	0	0	0	0	0	0	0
MTND1P37	0	0	0	0	0	0	0	0	0	0	0	0
MTND1P4	0	0	0	0	0	0	0	0	0	0	0	0
MTND1P5	0	0	0	0	1	0	0	1	0	0	0	0
MTND1P6	0	0	0	1	1	1	0	0	0	1	0	0
MTND1P7	0	0	0	0	0	0	0	0	0	0	0	0
MTND1P8	0	1	0	0	2	0	0	0	0	0	0	0
MTND1P9	1	4	4	2	2	1	1	0	0	0	0	1
MT-ND2	90535	97183	83711	84820	98434	102155	219952	129117	355667	344208	498783	238184
MTND2P11	2	1	2	1	0	1	1	0	0	0	0	0
MTND2P12	4	1	1	4	6	4	7	7	0	0	0	0
MTND2P13	0	0	0	0	0	0	0	0	0	0	0	0
MTND2P14	0	0	0	0	0	0	0	0	0	0	0	0
MTND2P15	0	0	0	0	0	0	0	0	0	0	0	0
MTND2P16	0	0	0	0	0	0	0	0	0	0	0	0
MTND2P17	0	0	0	0	0	0	0	0	0	0	0	0
MTND2P18	0	0	0	0	0	0	0	0	0	0	0	0
MTND2P19	0	0	0	0	0	0	0	0	0	0	0	0
MTND2P2	3	0	1	4	3	1	0	2	0	0	0	0
MTND2P20	0	0	0	0	0	0	0	0	0	0	0	0
MTND2P21	0	0	0	0	0	0	0	0	0	0	0	0
MTND2P22	0	0	0	0	0	0	0	0	0	0	0	0
MTND2P23	0	0	0	0	0	0	0	0	0	0	0	0
MTND2P24	0	0	0	0	0	0	0	0	0	0	0	0
MTND2P25	0	0	0	0	0	0	0	0	0	0	0	0
MTND2P26	0	2	0	0	0	0	0	0	0	0	0	0
MTND2P28	6566	7186	5984	5775	6853	6769	12134	9659	16597	12404	20664	12471
MTND2P29	0	0	0	0	0	0	0	0	0	0	0	0
MTND2P3	0	0	0	0	0	0	0	0	0	0	0	0
MTND2P30	0	0	0	0	0	0	0	0	0	0	0	0
MTND2P31	0	0	0	0	0	0	0	0	0	0	0	0
MTND2P32	2	2	0	0	1	0	0	1	0	0	0	0
MTND2P33	0	0	0	0	0	0	0	0	0	0	0	0
MTND2P38	0	0	0	0	0	0	0	0	0	0	0	0
MTND2P39	0	0	0	0	0	0	0	0	0	0	0	0
MTND2P4	0	0	0	0	0	0	0	0	0	0	0	0
MTND2P40	4	5	11	2	0	0	6	5	0	0	0	5
MTND2P41	0	0	0	0	0	0	0	0	0	0	0	0
MTND2P5	0	0	1	1	0	1	2	4	3	2	12	5
MTND2P6	0	0	0	0	0	0	0	0	0	0	0	0
MTND2P7	0	0	0	0	0	0	0	0	0	0	0	0
MTND2P8	1	0	0	1	0	0	0	0	0	0	0	1
MTND2P9	0	0	0	0	0	0	0	0	0	0	0	0
MT-ND3	43391	39779	47094	46550	55561	60061	90766	56646	122533	121302	190452	106164
MTND3P1	0	0	0	0	0	0	0	0	0	0	0	0
MTND3P10	1	6	0	4	3	5	0	2	0	0	0	0
MTND3P12	0	0	0	0	0	0	0	0	0	0	0	0
MTND3P13	0	0	0	0	0	0	0	0	0	0	0	0
MTND3P16	0	0	0	0	0	0	0	0	0	0	0	0
MTND3P17	0	0	0	0	0	0	0	0	0	0	0	0
MTND3P18	0	0	0	0	0	0	0	0	0	0	0	0
MTND3P19	0	0	0	0	0	0	0	0	0	0	0	0
MTND3P2	0	0	0	0	0	0	0	0	0	0	0	0
MTND3P20	0	0	0	0	0	0	0	0	0	0	0	0
MTND3P21	0	0	0	0	0	0	0	0	0	0	0	0
MTND3P22	0	0	0	0	0	0	0	0	0	0	0	0
MTND3P23	0	0	1	1	0	0	0	2	0	0	0	1
MTND3P24	0	0	0	0	0	0	0	0	0	0	0	0
MTND3P25	2	0	0	2	0	2	10	4	6	0	0	0
MTND3P3	0	0	0	0	0	0	0	0	0	0	0	0
MTND3P4	0	0	0	0	0	0	0	0	0	0	0	0
MTND3P5	0	0	1	0	0	0	1	0	0	0	0	0
MTND3P6	0	0	0	0	0	0	0	0	0	0	0	0
MTND3P7	0	0	0	0	0	0	0	0	0	0	0	0
MTND3P8	0	0	0	0	0	0	0	0	0	0	0	0
MTND3P9	0	0	0	0	0	0	0	0	0	0	0	0
MT-ND4	112070	122869	180825	187149	223587	232162	365472	227924	744822	629155	962756	543409
MT-ND4L	10871	11064	15330	16578	20777	21296	21022	20125	24114	19709	43371	23718
MTND4LP1	0	0	0	0	0	0	0	0	0	0	0	0
MTND4LP10	0	0	0	0	0	0	0	0	0	0	0	0
MTND4LP11	0	0	0	0	0	0	0	0	0	0	0	0
MTND4LP12	0	0	0	0	0	0	0	0	0	0	0	0
MTND4LP13	1	0	1	0	0	0	0	0	0	0	0	0
MTND4LP14	0	0	2	2	2	0	1	1	0	0	0	0
MTND4LP16	0	0	0	0	0	0	0	0	0	0	0	0
MTND4LP17	0	0	0	0	0	0	0	0	0	0	0	0
MTND4LP18	0	0	0	0	0	0	0	0	0	0	0	0
MTND4LP19	0	0	0	0	0	0	0	0	0	0	0	0
MTND4LP2	0	0	0	0	0	0	0	0	0	0	0	0
MTND4LP20	0	0	0	0	0	0	0	0	0	0	0	0
MTND4LP21	0	0	0	0	0	0	0	0	0	0	0	0
MTND4LP22	0	0	0	0	0	0	0	0	0	0	0	0
MTND4LP24	0	0	0	0	0	0	0	0	0	0	0	0
MTND4LP25	0	0	0	0	0	0	0	0	0	0	0	0
MTND4LP26	0	0	0	0	0	0	0	0	0	0	0	0
MTND4LP3	0	0	0	0	0	0	0	0	0	0	0	0
MTND4LP30	1	0	0	0	1	0	1	0	0	0	7	0
MTND4LP31	0	0	0	0	0	0	0	0	0	0	0	0
MTND4LP32	0	0	0	0	0	0	0	0	0	0	0	0
MTND4LP5	0	0	0	0	0	0	0	0	0	0	0	0
MTND4LP7	0	1	0	1	0	0	1	0	0	0	0	0
MTND4LP9	0	0	0	0	0	0	0	0	0	0	0	0
MTND4P1	0	0	0	0	0	0	0	0	0	0	0	0
MTND4P10	0	0	1	0	0	0	0	0	0	0	0	0
MTND4P11	0	0	0	1	0	0	2	0	0	0	0	0
MTND4P12	22	17	31	17	14	13	38	39	42	48	53	25
MTND4P13	0	0	0	0	0	0	0	0	0	0	0	0
MTND4P14	0	1	0	0	0	0	0	2	0	0	0	0
MTND4P15	6	5	1	2	3	1	0	7	0	3	0	0
MTND4P16	0	0	1	0	0	0	0	0	2	0	0	0
MTND4P17	0	0	0	0	0	0	0	0	0	0	0	0
MTND4P18	0	0	0	0	0	0	0	0	0	0	0	0
MTND4P19	0	0	0	0	0	0	0	0	0	0	0	0
MTND4P2	0	0	0	0	0	0	0	0	0	0	0	0
MTND4P20	6	2	2	3	3	0	2	5	0	1	0	1
MTND4P21	0	0	0	0	0	0	0	0	0	0	0	0
MTND4P22	0	0	0	0	0	0	0	0	0	0	0	0
MTND4P23	0	2	0	1	1	0	0	5	0	0	0	0
MTND4P24	0	0	0	0	0	0	0	0	0	0	0	0
MTND4P25	0	0	0	0	0	0	0	0	0	0	0	0
MTND4P26	18	4	11	7	15	19	13	23	7	5	12	7
MTND4P27	0	0	0	0	0	0	0	0	0	0	0	0
MTND4P28	0	0	0	0	0	0	0	0	0	0	0	0
MTND4P29	0	0	0	0	0	0	0	0	0	0	0	3
MTND4P3	0	0	0	0	0	0	0	0	0	0	0	0
MTND4P30	0	0	0	0	0	0	0	0	0	0	0	0
MTND4P31	0	0	0	1	0	2	0	0	0	0	0	0
MTND4P32	0	0	4	4	7	2	3	0	0	0	0	1
MTND4P33	0	0	0	0	0	0	0	0	0	0	0	0
MTND4P34	2	1	0	1	2	0	0	1	0	0	0	0
MTND4P35	0	0	0	0	0	0	0	0	0	0	0	0
MTND4P4	0	0	0	0	0	0	0	0	0	0	0	0
MTND4P5	0	0	0	0	0	0	0	0	0	0	0	0
MTND4P6	0	0	0	0	0	0	0	0	0	0	0	0
MTND4P7	0	0	0	0	0	0	0	0	0	0	0	0
MTND4P8	0	0	0	0	0	0	0	0	0	0	0	0
MTND4P9	0	2	2	1	3	5	3	4	0	0	0	1
MT-ND5	74611	70196	97623	109127	112395	114065	135069	102548	220635	141847	272847	165934
MTND5P1	0	2	16	17	17	19	13	14	10	6	12	9
MTND5P10	0	0	0	0	0	0	0	0	0	0	0	0
MTND5P11	28	20	14	12	13	11	52	35	59	20	1	34
MTND5P12	1	0	0	0	1	0	0	0	0	1	0	1
MTND5P13	0	0	0	0	0	0	0	0	0	0	0	0
MTND5P14	0	0	0	0	1	0	1	0	0	0	0	0
MTND5P15	2	1	4	7	0	6	3	9	0	1	0	0
MTND5P16	0	0	0	0	0	0	0	0	0	0	0	0
MTND5P17	0	0	0	0	0	0	0	0	0	0	0	0
MTND5P18	0	0	0	0	0	0	0	0	0	0	0	0
MTND5P19	0	0	0	0	0	0	0	0	0	0	0	0
MTND5P2	0	1	0	3	1	0	0	2	0	0	4	1
MTND5P20	0	1	0	0	0	1	0	0	0	0	0	0
MTND5P21	0	0	0	0	0	0	0	0	0	0	0	0
MTND5P22	0	0	0	0	0	0	0	0	0	0	0	0
MTND5P23	0	0	0	0	0	0	0	0	0	0	0	0
MTND5P24	0	0	0	0	0	0	0	0	0	0	0	0
MTND5P25	0	0	0	0	0	0	4	0	0	2	0	0
MTND5P26	3	2	3	2	1	3	0	5	0	0	0	0
MTND5P27	0	0	0	0	0	0	0	0	0	0	0	0
MTND5P28	13	3	12	16	8	15	18	15	2	0	10	3
MTND5P29	0	0	0	0	0	0	0	0	0	0	0	0
MTND5P3	0	0	0	0	0	0	0	0	0	0	0	0
MTND5P30	0	0	0	0	0	0	0	0	0	0	0	0
MTND5P31	0	0	0	3	0	0	0	0	0	0	0	0
MTND5P32	0	0	0	0	0	0	0	1	0	0	0	0
MTND5P33	0	2	1	0	0	1	0	2	1	0	0	0
MTND5P34	0	0	0	0	0	0	0	0	0	0	0	0
MTND5P35	0	0	0	0	0	0	0	0	0	0	0	0
MTND5P4	0	0	0	0	0	0	0	0	0	0	0	0
MTND5P40	0	0	0	0	0	0	0	0	0	0	0	0
MTND5P41	0	0	0	0	0	0	0	0	0	0	0	0
MTND5P42	3	0	3	12	1	2	1	0	1	0	0	0
MTND5P5	0	0	0	0	0	0	0	0	0	0	0	0
MTND5P6	0	0	0	0	0	0	0	0	0	0	0	0
MTND5P7	0	0	0	0	0	0	0	0	0	0	0	0
MTND5P8	0	0	0	0	0	0	0	0	0	0	0	0
MTND5P9	0	0	0	0	0	0	0	0	0	0	0	0
MT-ND6	15633	14554	22436	24713	24581	26180	36101	20711	57598	51037	81225	40128
MTND6P1	0	0	0	0	0	0	0	0	0	0	0	0
MTND6P10	0	0	0	0	0	0	0	0	0	0	0	0
MTND6P11	0	0	0	0	0	0	0	0	0	0	0	0
MTND6P12	0	0	0	0	0	0	0	0	0	0	0	0
MTND6P13	0	0	0	0	0	0	0	0	0	0	0	0
MTND6P14	0	0	0	0	0	0	0	0	0	0	0	0
MTND6P15	0	0	0	0	0	0	0	0	0	0	0	0
MTND6P16	0	0	0	0	0	0	0	0	0	0	0	0
MTND6P17	0	0	0	0	0	0	0	0	0	0	0	0
MTND6P18	0	0	1	1	1	0	0	0	0	0	0	0
MTND6P19	0	0	0	0	0	0	0	0	0	0	0	0
MTND6P2	0	0	0	0	0	0	0	0	0	0	0	0
MTND6P20	0	0	0	0	0	0	0	0	0	0	0	0
MTND6P21	5	1	3	11	4	3	7	7	0	0	0	0
MTND6P22	0	0	0	0	0	0	0	0	0	0	0	0
MTND6P24	0	0	0	0	0	0	0	0	0	0	0	0
MTND6P25	0	0	0	0	0	0	0	0	0	0	0	0
MTND6P29	0	0	0	0	0	0	0	0	0	0	0	0
MTND6P3	0	0	0	0	0	0	0	2	0	0	3	0
MTND6P32	0	3	0	1	0	0	0	0	0	0	0	0
MTND6P33	0	0	0	0	0	0	0	0	0	0	0	0
MTND6P4	6	5	4	5	0	4	2	9	6	5	13	8
MTND6P5	1	3	0	0	1	0	0	2	3	0	0	0
MTND6P6	0	0	0	0	0	0	0	0	0	0	0	0
MTND6P7	0	1	0	0	0	0	0	0	0	0	0	0
MTND6P8	0	0	0	0	0	0	0	0	0	0	0	0
MTND6P9	0	0	0	0	0	0	0	0	0	0	0	0
MTNR1A	11	5	10	6	11	9	6	14	0	1	0	0
MTNR1B	0	0	0	0	0	0	0	0	0	0	0	0
MTO1	667	657	807	761	671	658	467	583	242	427	384	626
MTOR	2448	2542	2111	2113	2045	1982	1580	2185	594	981	691	1074
MTOR-AS1	2	3	6	4	1	0	1	6	0	0	16	0
MTPAP	919	954	767	695	889	857	998	1065	451	777	705	829
MTPN	4009	4102	4255	3822	4711	4419	1504	4610	821	1356	1137	2060
MTR	1192	1155	1033	926	1358	1351	861	1337	334	640	483	826
MTREX	2132	2121	1686	1366	1588	1666	1188	1688	430	637	384	1100
MTRF1	244	230	220	213	230	249	353	301	127	343	254	438
MTRF1L	457	473	381	394	366	394	296	439	144	216	95	214
MTRF1LP1	1	2	1	3	0	1	1	2	0	0	0	0
MTRF1LP2	0	0	1	0	0	0	0	0	0	0	0	0
MT-RNR1	44999	42685	27836	25898	40657	43066	83449	50619	148294	155476	175911	91321
MT-RNR2	174284	181842	221179	214404	349162	389696	436396	251595	896095	961882	1273474	640233
MTRNR2L1	0	0	0	0	0	0	0	0	0	0	0	0
MTRNR2L10	0	0	0	0	0	0	0	0	0	0	0	0
MTRNR2L11	0	0	0	0	0	0	0	0	0	0	0	0
MTRNR2L12	3	6	3	2	2	4	5	1	11	11	8	5
MTRNR2L13	0	0	0	0	0	0	0	0	0	0	0	0
MTRNR2L2	0	0	0	0	1	0	3	1	0	0	0	2
MTRNR2L3	1	2	3	1	2	2	1	4	0	0	6	5
MTRNR2L4	0	0	1	0	0	0	0	0	0	0	0	0
MTRNR2L5	0	0	0	0	0	0	0	0	0	0	0	0
MTRNR2L6	0	0	0	0	0	0	0	0	0	0	0	0
MTRNR2L7	0	0	0	0	0	0	0	0	0	0	0	0
MTRNR2L8	2	2	6	8	12	7	0	4	4	2	0	3
MTRNR2L9	0	0	0	0	0	0	0	0	0	0	0	0
MTRR	641	657	546	515	752	723	403	599	165	283	241	387
MTSS1	211	203	187	181	145	140	143	220	74	105	98	95
MTSS1L	339	455	434	443	477	478	363	509	252	326	268	255
MT-TA	0	0	0	0	0	0	0	0	0	0	0	0
MT-TC	0	0	0	0	0	0	0	0	0	0	0	0
MT-TD	0	0	0	0	0	0	0	0	0	0	0	0
MT-TE	0	0	0	0	0	0	0	0	0	0	0	0
MT-TF	2	6	6	0	1	2	5	1	1	3	8	1
MT-TG	0	0	0	0	0	0	0	0	0	0	0	0
MT-TH	0	0	0	0	0	0	0	0	0	0	0	0
MT-TI	0	0	0	0	0	0	0	0	0	0	0	0
MT-TK	0	0	0	0	0	0	0	0	0	0	0	0
MT-TL1	0	0	0	0	0	0	0	0	0	0	0	0
MT-TL2	0	0	0	0	0	0	0	0	0	0	0	0
MT-TM	0	6	0	0	0	0	0	0	0	0	0	0
MT-TN	0	0	0	0	0	0	0	0	0	0	0	0
MTTP	9	6	2	5	5	4	6	6	0	8	0	4
MT-TP	1107	1066	1334	1315	2989	3246	3399	2064	6239	4923	8881	5619
MT-TQ	0	0	0	0	0	0	0	0	0	0	0	0
MT-TR	0	0	0	0	0	0	0	0	0	0	0	0
MT-TS1	0	0	0	0	0	0	0	0	0	0	0	0
MT-TS2	0	0	0	0	0	0	0	0	0	0	0	0
MT-TT	0	0	0	0	0	0	0	0	0	0	0	0
MT-TV	0	0	0	0	0	0	0	0	0	0	0	0
MT-TW	0	0	0	0	0	0	0	0	0	0	0	0
MT-TY	0	0	0	0	0	0	0	0	0	0	0	0
MTURN	230	248	284	246	549	544	462	622	424	562	372	545
MTUS1	2362	2419	1893	1788	3398	3410	2433	4116	514	758	607	2360
MTUS2	13	10	11	12	7	11	10	7	3	1	17	8
MTUS2-AS1	2	2	1	4	0	5	1	2	3	2	0	12
MTUS2-AS2	0	0	0	0	0	0	0	0	0	0	8	1
MTX1	581	652	567	568	468	520	750	541	229	209	120	374
MTX1P1	18	13	16	15	34	17	18	32	5	6	5	84
MTX2	857	957	1017	918	907	1076	1102	1030	652	1039	691	1056
MTX3	1393	1300	1823	1614	1527	1521	743	1576	187	445	396	744
MUC1	55	39	55	73	71	88	146	103	57	99	62	104
MUC12	27	30	289	318	562	468	222	234	124	127	206	275
MUC13	32	35	33	46	42	53	39	40	6	6	53	91
MUC15	1	0	0	0	0	0	0	0	0	0	0	0
MUC16	14	7	28	23	50	72	35	41	14	20	4	19
MUC17	0	1	0	0	1	0	1	1	0	0	0	0
MUC19	1	1	48	45	57	37	37	34	3	33	31	22
MUC2	0	1	12	20	9	3	6	0	1	2	0	1
MUC20	0	0	0	0	0	0	0	0	0	0	0	0
MUC20-OT1	0	0	0	0	1	0	0	0	0	0	0	1
MUC20P1	11	2	17	19	42	51	44	35	13	30	20	51
MUC21	0	0	0	0	0	0	0	0	0	0	0	0
MUC22	0	0	0	0	0	0	0	0	0	0	0	0
MUC3A	124	149	202	204	221	231	279	206	90	118	48	139
MUC4	0	0	1	2	2	2	3	4	0	0	0	3
MUC5AC	1	2	2	2	3	1	0	4	1	0	0	1
MUC5B	26	26	30	29	46	57	27	37	16	2	4	26
MUC5B-AS1	0	0	0	0	0	0	0	0	0	0	0	0
MUC6	0	1	0	1	0	0	1	0	0	0	0	0
MUC7	0	0	0	0	0	0	0	0	0	0	0	0
MUCL1	0	0	0	0	0	0	0	0	0	0	0	0
MUCL3	0	0	0	0	0	0	0	0	0	0	0	0
MUL1	721	806	780	737	786	840	448	874	88	204	81	256
MUM1	1046	1195	1286	1250	1479	1557	1402	1470	618	809	785	802
MUM1L1	161	143	99	96	91	142	109	177	24	62	32	74
MUPP	0	0	0	0	0	0	0	0	0	0	0	0
MUS81	520	618	759	721	573	592	572	531	260	412	378	533
MUSK	3	0	0	2	3	2	0	1	0	0	0	0
MUSTN1	2	0	0	0	0	0	0	1	0	0	0	2
MUT	479	499	540	439	514	536	394	584	162	321	351	477
MUTYH	469	551	458	452	427	474	670	478	289	459	321	241
MVB12A	1026	1156	1579	1409	1234	1214	1618	1196	1278	1439	925	1216
MVB12B	400	409	363	396	445	382	335	495	174	197	186	166
MVD	2143	2266	2205	2154	2101	2179	2652	2341	1454	2128	1276	1611
MVK	599	688	486	502	533	451	821	710	438	599	260	525
MVP	1802	1930	3027	2863	4004	4130	4415	4094	2602	3097	2950	4120
MX1	8	16	18	16	42	34	33	27	16	23	28	12
MX2	0	0	0	1	3	1	1	3	1	1	0	4
MXD1	155	189	558	535	557	539	203	287	53	136	91	231
MXD3	585	802	1063	1015	471	470	1214	659	494	895	1074	834
MXD4	473	522	1097	1039	2288	2221	2578	2774	1294	1582	1069	1448
MXI1	1075	1075	2281	2084	2640	2886	2029	2165	1071	1748	1612	2424
MXRA5	0	0	0	0	0	1	0	0	0	0	0	0
MXRA5Y	0	0	0	0	0	0	0	0	0	0	0	0
MXRA7	1501	1555	1953	1799	2448	2480	2188	2620	1032	1098	762	1505
MXRA8	157	155	166	201	295	265	432	347	84	147	109	146
MYADM	1038	1266	2116	2090	1479	1561	1171	1457	278	364	238	771
MYADML	0	0	0	0	0	0	0	0	0	0	0	0
MYADML2	4	8	2	4	3	0	11	10	0	0	0	2
MYB	155	164	58	56	56	54	71	140	28	44	8	51
MYB-AS1	0	0	0	0	0	0	0	0	0	0	0	0
MYBBP1A	3443	3730	2598	2521	3591	3507	3576	3396	1470	1797	1558	2005
MYBL1	606	620	646	650	158	150	169	316	44	60	121	208
MYBL2	3575	4035	1939	1790	1117	1090	1662	1884	634	598	229	428
MYBPC1	0	4	0	0	1	0	0	1	0	0	0	0
MYBPC2	9	8	9	11	13	11	10	12	1	13	0	6
MYBPC3	6	9	24	28	26	14	11	14	0	7	13	3
MYBPH	0	2	1	0	4	2	6	2	0	0	0	0
MYBPHL	0	3	5	0	1	1	4	8	0	0	0	0
MYC	6547	6939	6128	5257	10753	8934	4669	9354	1020	1531	1238	2590
MYCBP	421	453	273	246	316	303	352	337	161	248	56	244
MYCBP2	1435	1279	1424	1348	1663	1715	888	1754	294	479	466	870
MYCBP2-AS1	4	5	3	8	2	4	3	3	0	5	0	3
MYCBP2-AS2	1	0	1	0	1	1	0	2	0	0	0	1
MYCBPAP	1	1	8	5	2	7	8	5	2	1	6	11
MYCL	166	160	308	288	289	277	147	258	42	50	30	88
MYCLP1	0	0	0	0	0	0	0	0	0	0	0	0
MYCLP2	0	0	0	0	0	0	0	0	0	0	0	0
MYCN	0	0	0	0	0	2	0	0	0	0	0	0
MYCNOS	0	0	0	0	0	1	0	0	0	0	0	0
MYCNUT	0	0	0	0	0	0	0	0	0	0	0	0
MYCT1	2	1	0	0	0	0	1	0	0	0	0	0
MYD88	464	486	394	332	730	736	747	957	304	346	253	445
MYDGF	2100	2397	2333	2161	2050	2292	1981	1908	820	1021	516	1718
MYEF2	0	0	0	0	0	0	0	0	0	2	0	0
MYEOV	1546	1646	1756	1681	1281	1182	1160	1376	473	623	708	1154
MYF5	0	0	0	0	0	0	0	0	0	0	0	0
MYF6	0	0	0	0	0	0	0	0	0	0	0	0
MYH1	0	0	0	0	0	2	0	1	0	1	0	0
MYH10	2433	2500	2227	2067	2091	2051	1735	2694	586	831	485	918
MYH11	0	0	1	0	0	0	0	1	0	0	0	0
MYH13	0	1	0	0	1	1	2	1	0	0	0	0
MYH14	1863	2026	3473	3379	4299	3725	2022	3241	499	504	388	1183
MYH15	657	649	1031	1038	700	763	1168	1177	548	1148	875	993
MYH16	48	59	127	131	42	38	45	40	7	22	6	27
MYH2	0	1	0	0	0	0	0	2	1	0	0	0
MYH3	186	131	150	167	158	219	279	143	203	317	547	334
MYH4	1	0	0	0	1	0	0	0	0	2	0	0
MYH6	0	0	1	0	0	1	0	0	0	1	0	0
MYH7	1	0	0	0	0	0	3	0	0	0	0	1
MYH7B	33	31	98	118	83	98	120	96	57	62	132	88
MYH8	0	1	0	0	1	2	0	2	0	1	0	0
MYH9	14082	15388	16996	16661	15161	14005	12626	17527	5625	6461	5612	8937
MYHAS	0	0	0	0	0	0	1	0	0	0	0	0
MYL1	0	0	0	0	0	0	0	0	0	0	0	0
MYL10	0	0	0	0	0	0	0	0	0	0	0	0
MYL12A	2149	2330	3637	3570	3387	3955	3376	3049	1675	2602	2294	3919
MYL12AP1	8	8	1	4	6	5	8	13	3	4	0	0
MYL12B	6205	6831	7995	7264	6689	7578	9880	7804	4865	6628	4926	8665
MYL12BP1	2	3	3	3	3	0	7	10	4	4	7	6
MYL12BP2	0	0	0	0	0	0	0	0	0	0	0	0
MYL2	8	2	3	4	3	3	23	13	14	8	6	13
MYL3	0	0	0	0	0	0	0	0	0	0	0	0
MYL4	0	1	1	0	0	0	0	0	0	0	0	0
MYL5	153	130	226	218	263	347	344	292	248	360	425	263
MYL6	3440	3040	3015	2405	3223	3751	4492	3822	2071	3052	1457	3574
MYL6B	1014	1208	1301	1141	1187	1272	2016	1460	1065	1295	871	1203
MYL6BP1	0	0	1	1	1	0	1	0	0	0	0	3
MYL6P1	2	0	5	5	9	1	4	0	0	0	0	1
MYL6P2	2	3	2	0	1	2	3	0	0	0	0	0
MYL6P3	0	0	0	0	0	0	0	0	0	0	0	0
MYL6P4	2	0	0	1	0	0	1	2	0	0	0	0
MYL6P5	0	0	0	0	0	0	0	0	0	0	0	0
MYL7	1	1	0	0	0	0	1	0	2	0	0	0
MYL8P	0	0	0	0	0	0	0	0	0	0	0	0
MYL9	1134	1356	778	832	921	925	1623	1089	1120	1366	921	934
MYLIP	198	223	281	282	480	466	240	434	74	121	117	256
MYLK	192	170	245	209	194	178	142	248	89	98	84	122
MYLK2	42	38	31	45	1	4	24	18	27	61	32	11
MYLK3	3	11	8	5	2	1	7	8	0	0	2	4
MYLK4	21	16	17	9	42	38	34	52	22	22	8	59
MYLK-AS1	6	9	10	10	8	12	21	7	9	13	0	4
MYLK-AS2	1	1	2	5	2	6	3	3	0	0	0	0
MYLKP1	0	0	0	1	1	0	0	0	0	0	0	0
MYLPF	2	2	1	2	6	4	2	3	2	2	0	5
MYMK	0	0	0	0	0	0	0	0	0	0	0	0
MYMX	3	0	1	2	1	0	3	0	2	0	0	0
MYNN	287	345	321	270	306	361	326	355	154	256	333	305
MYO10	2398	2312	2354	2203	2098	1986	1717	2800	922	1271	1172	1247
MYO15A	36	52	146	135	172	180	178	153	59	245	259	202
MYO15B	300	325	883	1080	1275	1361	1276	942	589	1165	1191	966
MYO16	7	10	10	8	12	2	11	6	5	5	20	4
MYO16-AS1	1	4	1	0	6	3	1	8	2	1	13	13
MYO16-AS2	0	0	0	0	0	0	0	0	0	0	0	0
MYO18A	1432	1568	2251	2182	2460	2307	1521	2286	537	802	1000	1488
MYO18B	0	0	1	2	14	13	17	15	2	13	19	5
MYO19	1	0	0	1	0	0	0	0	0	0	1	0
MYO1A	14	7	26	11	12	8	7	13	0	4	0	0
MYO1B	2069	2243	1679	1523	1666	1733	1863	2416	966	1349	905	1627
MYO1C	5969	6430	7404	7493	8177	8191	6970	8183	3545	4685	4069	5463
MYO1D	1700	1731	2250	2053	3482	3388	1811	2847	918	1026	964	1583
MYO1E	1657	1848	3817	3787	4472	4626	2191	3145	672	832	741	1417
MYO1F	35	40	62	51	68	78	112	100	34	54	24	40
MYO1G	12	6	17	22	14	10	12	14	11	6	0	10
MYO1H	9	13	11	8	5	11	8	14	0	0	0	3
MYO3A	0	0	0	0	0	0	0	0	0	0	0	0
MYO3B	1	0	4	1	0	0	6	7	3	0	0	0
MYO5A	1025	982	1166	1272	1173	993	755	1235	256	432	326	689
MYO5B	975	981	1312	1214	1341	1242	555	1231	284	469	486	635
MYO5BP1	0	0	0	0	0	0	0	0	0	0	0	0
MYO5BP2	0	0	0	1	0	1	2	4	2	0	0	3
MYO5BP3	0	0	0	0	0	0	0	0	0	0	0	0
MYO5C	1339	1380	1099	1080	1292	1372	1014	1757	227	440	324	734
MYO6	2026	2109	3196	2999	3294	3224	2151	3139	1072	1477	1800	2545
MYO7A	101	87	168	116	244	266	297	226	120	240	180	163
MYO7B	1	5	5	4	12	10	6	5	6	4	1	2
MYO9A	506	500	879	791	934	791	446	834	103	183	145	282
MYO9B	2741	2961	3611	3709	3660	3651	3137	4025	1663	2113	1894	2147
MYOC	0	0	0	0	0	0	0	0	0	0	0	0
MYOCD	0	1	0	1	0	1	2	0	0	0	0	0
MYOCOS	0	0	1	2	0	0	4	0	0	1	0	1
MYOD1	0	0	0	0	0	0	0	0	0	0	0	0
MYOF	7369	7406	11797	11251	16080	16810	15445	15780	4768	12093	11138	14132
MYOG	0	0	0	4	2	0	0	0	6	0	0	1
MYOM1	9	18	82	71	82	71	63	63	29	62	54	57
MYOM2	35	26	22	9	5	6	7	16	13	19	9	12
MYOM3	298	304	349	322	631	627	774	696	468	567	547	511
MYORG	477	496	467	500	592	519	348	647	122	161	121	286
MYOSLID	0	1	1	3	2	3	0	0	0	0	0	0
MYOT	1	0	3	1	1	1	2	0	0	2	0	1
MYOZ1	0	0	5	0	0	0	0	0	0	0	0	0
MYOZ2	2	0	0	2	0	3	0	0	0	0	2	0
MYOZ3	2	1	16	13	8	9	9	8	2	4	15	4
MYPN	12	16	10	7	10	5	10	13	4	3	0	7
MYPOP	262	313	380	297	362	368	356	385	131	177	166	280
MYRF	2023	1959	2782	2964	3820	3566	2669	3365	1176	1510	1152	1820
MYRFL	12	2	13	10	13	15	28	19	28	32	43	62
MYRIP	20	29	46	50	23	31	6	25	9	12	11	43
MYSM1	1482	1346	1813	1762	1631	1723	974	1674	243	422	456	945
MYT1	10	6	18	19	5	5	1	8	0	0	1	1
MYT1L	0	0	0	0	0	0	0	2	0	2	0	2
MYT1L-AS1	0	0	0	0	0	0	0	0	0	0	0	0
MYZAP	22	21	42	50	47	68	51	37	50	62	27	71
MZB1	0	0	5	5	2	4	9	3	2	0	9	4
MZF1	379	385	649	633	673	729	1129	727	694	1080	1898	1120
MZF1-AS1	45	42	72	59	58	69	78	67	26	28	16	77
MZT1	1005	1015	1389	1217	585	661	773	827	347	641	438	740
MZT1P1	1	0	0	2	1	3	1	0	1	0	0	0
MZT1P2	0	0	0	0	0	0	0	0	0	0	0	0
MZT2A	1585	1844	1649	1520	1504	1585	2440	1642	2270	2827	1928	2532
MZT2B	341	278	306	260	247	269	369	195	570	1096	1045	597
N4BP1	779	741	908	850	1152	1069	745	1069	483	427	392	517
N4BP2	354	297	358	275	278	279	202	319	35	69	44	121
N4BP2L1	30	21	17	13	45	29	92	92	33	86	105	89
N4BP2L2	1729	1693	2211	2124	2525	2823	2329	2679	742	1614	1594	2560
N4BP2L2-IT2	83	76	125	144	125	192	149	169	48	131	121	175
N4BP3	343	431	616	580	434	446	347	380	210	211	183	201
N6AMT1	222	265	185	175	342	344	293	281	127	202	83	262
NAA10	468	497	458	486	447	518	957	443	902	1387	1657	975
NAA11	0	0	1	0	1	0	0	0	0	0	0	1
NAA15	3201	3334	1916	1727	1886	1940	1397	2117	590	857	751	1141
NAA16	682	718	621	655	532	572	678	760	239	445	359	475
NAA20	1514	1742	1396	1264	1226	1506	2217	1483	1902	2586	2315	2778
NAA25	1933	1977	1948	1881	1828	1936	1213	1820	461	842	583	1154
NAA30	700	667	808	686	814	737	389	787	170	271	193	454
NAA35	925	942	800	689	920	838	533	942	211	381	187	529
NAA38	1045	1178	831	854	724	784	1115	798	707	944	604	915
NAA40	765	712	488	505	544	552	729	723	214	354	412	519
NAA50	6271	6534	4961	4396	4919	5229	3318	5461	1099	1877	1083	2735
NAA60	556	687	611	619	693	761	887	762	626	743	541	636
NAA80	121	157	203	246	211	227	253	208	154	166	149	201
NAAA	276	290	262	232	311	319	298	319	135	130	75	212
NAALAD2	34	26	49	40	37	59	71	38	26	72	42	81
NAALADL1	6	3	4	9	9	2	3	5	3	0	0	4
NAALADL2	15	17	13	15	87	90	45	80	12	23	38	49
NAALADL2-AS1	0	0	0	0	0	0	0	0	0	0	0	0
NAALADL2-AS2	0	0	0	0	0	0	0	0	0	0	0	0
NAALADL2-AS3	0	1	0	0	1	0	0	0	0	0	0	0
NAB1	938	903	1463	1385	1440	1509	1108	1391	358	752	690	1465
NAB2	1699	1958	3235	3090	3468	3515	3177	3303	1587	1927	1260	2066
NABP1	867	732	1242	1193	1370	1459	918	1273	204	645	633	1075
NABP2	1013	1222	879	854	702	724	914	1040	329	430	223	454
NACA	5471	5910	5943	5716	6991	8002	12353	7668	12889	17870	16133	14831
NACA2	0	1	0	0	1	2	0	0	0	0	1	0
NACA3P	1	1	3	3	2	2	4	0	2	2	1	4
NACA4P	0	0	0	0	0	0	1	0	0	0	0	0
NACAD	3	5	5	4	2	3	2	11	0	5	0	1
NACAP10	0	0	0	0	0	0	0	0	0	0	0	0
NACAP2	0	0	0	0	0	0	0	0	0	0	0	0
NACAP5	0	0	0	0	0	0	0	0	0	0	0	0
NACAP6	0	0	0	0	0	0	0	0	0	0	0	0
NACAP7	0	0	0	0	0	0	0	0	0	0	0	0
NACAP8	0	0	0	0	0	0	0	1	0	0	0	0
NACC1	6094	6778	5256	5416	6095	6042	6975	7981	3373	3490	2300	3401
NACC2	1798	1922	2072	1980	2047	1886	1359	2436	587	904	663	914
NADK	1730	1870	1833	1808	2110	2196	1274	1889	426	629	489	912
NADK2	425	415	507	455	504	543	358	558	130	258	171	358
NADK2-AS1	16	10	16	7	22	21	7	26	0	0	0	2
NADSYN1	763	694	1249	1423	1676	1859	2081	1627	949	2118	3051	2325
NAE1	2243	2494	1858	1649	1484	1840	1993	2022	936	1481	1119	1592
NAF1	656	694	501	442	587	614	397	669	98	121	87	239
NAGA	745	738	1029	943	831	823	631	783	245	262	247	371
NAGK	376	386	452	474	439	524	636	680	377	637	422	602
NAGLU	298	278	285	254	354	335	439	331	211	251	214	242
NAGPA	437	471	278	238	465	465	618	495	312	385	328	333
NAGPA-AS1	3	0	2	1	1	2	0	4	0	0	0	1
NAGS	301	279	403	388	278	299	229	239	108	106	138	248
NAIF1	279	231	390	313	245	275	291	375	89	129	162	172
NAIP	1	1	6	8	1	3	5	2	1	0	10	2
NALCN	2	0	0	1	0	0	0	0	1	0	0	0
NALCN-AS1	0	0	0	0	0	0	0	0	0	0	0	0
NALT1	31	29	191	213	104	122	172	87	71	186	277	87
NAMA	3	1	9	1	6	8	4	10	3	10	4	7
NAMPT	2411	2555	2904	2598	3012	3265	1831	2602	691	1089	755	2089
NAMPTP1	128	156	170	149	199	153	74	158	13	11	0	50
NAMPTP2	0	0	0	0	0	0	0	0	0	0	0	0
NAMPTP3	0	0	0	0	0	0	0	0	0	0	0	0
NANOG	0	0	0	0	1	0	0	1	0	1	0	0
NANOGNB	0	0	0	0	0	0	0	0	0	0	0	0
NANOGNBP1	0	0	0	0	0	0	0	0	0	0	0	0
NANOGNBP2	0	0	0	0	0	0	0	0	0	0	0	0
NANOGNBP3	2	1	0	3	4	4	12	3	11	6	7	4
NANOGP1	0	0	0	0	0	0	0	0	0	1	0	0
NANOGP10	0	0	0	0	0	0	0	0	0	0	0	0
NANOGP11	0	0	0	0	0	0	0	0	0	0	0	0
NANOGP2	0	0	0	0	0	1	0	0	2	1	0	0
NANOGP3	0	0	0	0	0	0	0	0	0	0	0	0
NANOGP4	0	0	0	0	0	0	0	1	0	0	0	0
NANOGP5	1	3	1	2	5	3	10	7	0	1	0	5
NANOGP6	15	5	5	4	12	25	24	51	4	0	0	0
NANOGP7	0	0	0	0	0	0	0	0	0	0	0	0
NANOGP8	0	0	2	0	6	2	2	1	0	0	0	1
NANOGP9	0	0	0	0	0	0	0	0	0	0	0	0
NANOS1	36	52	66	52	20	34	26	32	4	7	12	17
NANOS2	3	1	1	0	3	0	2	1	4	0	0	1
NANOS3	3	1	2	3	4	3	7	5	4	9	0	4
NANP	443	405	453	458	433	459	360	407	109	137	170	328
NANS	577	658	725	661	797	770	528	668	166	254	202	392
NAP1L1	8902	9673	8987	7859	11201	12319	15269	15047	8379	12583	7498	13945
NAP1L1P1	0	0	1	0	0	0	3	0	1	2	0	0
NAP1L1P2	3	8	1	0	2	5	0	1	0	2	0	0
NAP1L1P3	0	1	1	1	0	1	0	0	0	0	0	0
NAP1L2	0	0	0	0	0	0	0	0	0	0	0	0
NAP1L3	0	0	0	0	0	0	0	0	0	0	0	0
NAP1L4	683	537	722	752	355	400	1295	708	287	312	137	373
NAP1L4P1	26	14	29	36	21	26	19	43	1	6	7	12
NAP1L4P2	1	1	0	0	0	0	3	0	0	0	0	0
NAP1L4P3	4	0	0	0	1	2	0	1	0	0	0	0
NAP1L5	53	53	61	66	102	89	92	83	17	46	52	64
NAP1L6	0	0	0	0	0	0	0	0	0	0	0	0
NAPA	387	446	347	390	397	388	391	471	65	116	33	134
NAPA-AS1	5	10	25	22	25	28	17	25	3	6	3	9
NAPB	265	256	311	298	356	434	312	310	91	187	103	248
NAPEPLD	3	5	7	2	8	4	3	9	6	13	29	14
NAPG	823	862	964	885	942	1028	740	910	301	502	367	834
NAPGP1	0	0	0	0	0	0	0	0	0	0	0	0
NAPGP2	0	0	0	0	0	0	0	0	0	0	0	0
NAPRT	10	10	24	21	355	24	21	12	6	42	75	35
NAPSA	28	29	63	45	70	90	157	80	86	149	106	145
NAPSB	4	0	8	9	4	7	10	10	2	0	0	2
NARF	1336	1380	1769	1679	1991	2024	2356	2042	1430	2036	1857	1827
NARF-AS1	5	1	10	1	1	1	5	4	1	0	0	1
NARF-IT1	11	9	16	18	10	15	24	21	2	4	0	5
NARS	5026	5478	6511	5763	5966	7080	4687	4755	2784	4664	4395	6800
NARS2	562	562	521	458	532	526	385	485	264	291	219	330
NARSP2	0	0	0	0	0	0	0	0	0	0	0	0
NASP	6175	6662	3836	3510	3190	3633	7496	5636	4323	5558	4344	3721
NAT1	115	112	91	71	76	79	148	140	63	118	91	123
NAT10	2587	2647	1693	1776	2621	2669	2527	2880	1026	1291	1143	1555
NAT14	622	700	523	498	638	815	959	768	889	970	755	858
NAT16	52	46	72	93	119	106	83	87	53	36	60	54
NAT2	1	2	2	3	3	3	6	5	2	3	0	3
NAT8	0	0	0	3	0	1	1	5	0	4	0	0
NAT8B	0	0	0	1	0	0	0	0	0	0	0	0
NAT8L	447	530	503	451	677	761	414	725	248	262	232	335
NAT9	807	875	1135	1065	1246	1393	1554	1249	1063	1576	1317	1641
NATD1	111	119	308	283	313	271	168	266	49	58	88	118
NATP	0	0	0	0	0	1	0	0	0	2	0	0
NAV1	898	833	1065	996	1696	1550	976	1528	552	696	608	951
NAV2	179	146	198	185	64	57	42	82	19	31	55	46
NAV2-AS1	0	0	0	0	0	0	0	0	0	0	0	0
NAV2-AS2	2	0	1	0	1	0	3	0	0	0	0	0
NAV2-AS3	0	0	0	0	0	0	0	0	0	0	0	0
NAV2-AS4	0	0	0	0	0	0	0	0	0	0	0	2
NAV2-AS5	0	0	0	0	0	0	0	6	0	0	0	0
NAV2-IT1	0	0	0	0	0	0	0	0	0	0	0	0
NAV3	204	220	166	172	61	66	101	202	42	91	105	170
NAXD	800	907	1189	1085	1147	1250	1183	1045	636	1045	1139	1132
NAXE	1970	2296	2319	2164	2226	2318	2018	2028	762	871	367	1190
NBAS	732	714	840	849	988	984	544	914	282	373	385	365
NBAT1	0	0	0	0	0	0	0	0	0	0	0	0
NBDY	734	797	869	849	1111	1180	1127	1096	460	721	424	1055
NBEA	207	159	319	259	316	307	145	346	21	59	73	130
NBEAL1	223	158	485	408	421	376	124	360	27	38	36	80
NBEAL2	1920	1918	1957	2125	2761	3100	3577	2934	1568	2928	3214	3001
NBEAP1	1	0	2	0	0	3	0	1	0	0	0	0
NBEAP3	0	0	0	0	0	0	0	0	0	0	5	0
NBEAP5	0	0	0	0	0	0	0	0	0	0	0	0
NBL1	1527	1759	1613	1528	2015	2021	1903	1647	1276	1458	825	1748
NBN	1455	1501	954	864	1141	1223	950	1409	371	747	451	771
NBPF1	600	572	769	879	802	797	395	687	73	160	88	274
NBPF10	39	37	86	103	61	49	38	72	12	12	0	53
NBPF11	244	254	261	328	266	297	379	395	149	186	253	335
NBPF12	424	386	593	680	647	622	445	782	193	330	392	430
NBPF13P	0	0	0	2	0	0	0	0	0	0	0	0
NBPF14	293	266	406	472	340	259	231	296	85	91	82	164
NBPF15	423	347	686	705	711	823	532	607	204	387	236	687
NBPF17P	0	0	0	0	0	0	0	0	0	0	0	0
NBPF18P	0	0	0	0	0	0	0	0	0	0	0	0
NBPF19	293	323	403	408	322	410	306	432	218	313	324	482
NBPF20	206	193	306	267	234	242	196	301	69	161	188	283
NBPF21P	0	0	0	0	0	1	0	0	0	0	0	2
NBPF22P	0	0	0	0	0	0	0	0	0	0	0	0
NBPF25P	11	16	12	11	15	16	13	14	0	3	2	10
NBPF26	232	175	223	285	186	214	135	238	25	62	37	140
NBPF2P	14	30	37	34	29	25	9	22	4	9	0	7
NBPF3	416	460	542	559	594	562	258	508	119	142	47	238
NBPF4	0	0	0	0	0	0	0	0	0	0	0	0
NBPF5P	0	0	0	0	0	0	0	0	0	0	0	0
NBPF6	0	0	0	0	0	0	0	0	0	0	0	0
NBPF7	0	0	0	1	0	0	0	0	0	0	0	0
NBPF8	536	342	479	520	494	451	364	420	104	263	256	375
NBPF9	509	517	624	627	602	557	360	560	150	253	170	400
NBR1	1593	1625	3091	2874	3331	3410	2463	3196	1319	1890	1917	3316
NBR2	102	84	152	158	138	151	136	146	82	108	101	144
NCALD	18	26	14	10	24	35	21	21	5	15	0	14
NCAM1	38	23	23	36	20	28	56	89	24	48	46	51
NCAM1-AS1	0	0	0	0	0	0	0	0	0	0	0	0
NCAM2	0	0	0	0	0	0	0	0	0	0	0	0
NCAN	11	8	3	9	13	17	21	19	20	8	0	19
NCAPD2	7257	8103	9148	8954	3065	3017	4516	6244	1437	1627	1154	1916
NCAPD2P1	0	0	0	0	0	0	0	0	0	0	0	0
NCAPD3	2764	2877	2565	2557	1435	1435	1126	2021	345	431	297	692
NCAPG	2969	3073	2636	2273	688	736	1024	1513	273	436	290	526
NCAPG2	3086	3122	2790	2707	870	946	1140	1627	359	648	363	524
NCAPGP1	0	0	0	1	0	0	2	0	0	0	0	0
NCAPGP2	0	0	0	0	0	0	0	0	0	0	0	0
NCAPH	2204	2250	1720	1742	539	486	859	1200	270	298	180	325
NCAPH2	1987	2196	2010	1920	1019	1101	1934	1586	1077	1283	674	884
NCBP1	1536	1645	938	948	1157	1199	1001	1377	379	604	462	715
NCBP2	1804	1902	2119	2057	2822	3092	2845	2703	1747	2276	1597	3079
NCBP2-AS1	3	10	9	8	12	11	10	14	4	1	0	1
NCBP2-AS2	377	391	391	346	432	413	583	470	291	414	336	380
NCBP2L	0	0	0	0	1	0	0	0	0	0	0	0
NCBP3	1948	1868	1675	1651	1629	1591	1495	2101	654	991	912	1085
NCCRP1	0	1	3	7	5	1	9	6	3	1	0	2
NCDN	1052	1070	604	563	1001	1054	943	1297	334	477	267	521
NCEH1	663	688	858	846	561	548	291	533	140	128	167	330
NCF1	0	1	4	3	6	4	6	4	4	7	11	4
NCF1B	0	0	0	2	3	2	5	0	0	3	0	3
NCF1C	0	0	2	2	1	3	2	4	3	2	3	4
NCF2	9	9	21	12	6	12	11	9	0	4	9	6
NCF4	5	0	2	1	3	2	6	2	6	23	60	8
NCF4-AS1	0	0	0	0	0	0	0	0	0	0	0	0
NCK1	319	380	358	292	411	390	254	330	88	146	48	304
NCK1-DT	27	37	48	36	50	50	20	30	5	21	27	28
NCK2	667	844	857	823	955	942	1206	1153	656	874	749	1083
NCKAP1	3965	4280	4292	3964	4062	4247	2218	3852	1118	1919	1694	2776
NCKAP1L	3	5	13	6	12	23	15	20	2	14	0	19
NCKAP5	1	1	3	7	5	10	3	11	1	0	0	9
NCKAP5-IT1	0	0	0	0	0	0	0	0	0	0	0	0
NCKAP5L	501	566	635	684	909	807	1087	1007	659	675	653	678
NCKIPSD	898	1048	1020	1065	1091	1114	942	931	391	520	416	613
NCL	38450	41773	23400	21477	23190	25025	31650	32410	13395	16637	9338	19071
NCLN	4215	4783	2724	2602	3393	3580	4134	4093	1794	2187	1441	2238
NCLP1	17	11	8	2	6	4	28	21	0	0	0	1
NCLP2	0	0	0	0	0	0	0	0	0	0	0	0
NCMAP	73	78	167	151	82	75	51	89	23	28	52	60
NCOA1	523	489	550	501	576	571	460	715	197	211	193	340
NCOA2	889	833	620	565	1127	1006	567	1211	192	367	293	461
NCOA3	1084	985	1563	1469	1417	1476	686	1501	205	287	367	661
NCOA4	2430	2628	2385	2072	3084	3222	1963	3696	791	1268	747	2002
NCOA4P2	0	0	1	1	0	0	0	0	0	0	0	0
NCOA4P3	0	0	0	0	0	0	2	0	0	0	0	0
NCOA4P4	0	0	0	0	0	0	0	0	0	0	0	0
NCOA5	1219	1302	835	865	1296	1411	1717	2089	760	1066	735	998
NCOA6	1589	1597	1862	1890	1895	1752	1464	2067	861	1161	999	1142
NCOA7	327	348	509	457	617	606	251	482	90	159	118	233
NCOA7-AS1	0	0	3	1	1	1	0	1	0	0	0	0
NCOR1	1159	1179	1649	1563	1629	1585	1099	1602	356	648	754	1065
NCOR1P1	0	0	0	0	0	0	0	0	0	0	0	0
NCOR1P2	0	0	0	0	0	0	0	0	0	0	0	0
NCOR1P3	0	0	0	0	0	0	0	0	0	0	0	0
NCOR2	4120	4701	6480	6650	6446	5705	4248	6542	1797	2086	1798	2372
NCR1	0	0	0	0	0	0	0	0	0	0	0	0
NCR2	0	0	0	2	0	3	0	0	0	0	0	0
NCR3	0	0	0	0	0	0	0	0	0	0	0	0
NCR3LG1	145	99	95	123	155	136	71	183	10	8	18	54
NCRNA00250	1	0	0	0	6	0	0	0	0	2	0	0
NCS1	2284	2614	2357	2149	2914	2622	2223	2877	1579	1835	1418	1689
NCSTN	1178	1126	854	937	1610	1519	1419	1614	626	807	603	786
NCSTNP1	0	0	0	0	0	0	0	0	0	0	0	0
NDC1	2002	2026	1531	1449	1346	1328	834	1594	433	717	457	671
NDC80	1558	1653	1690	1451	439	514	1284	962	305	705	690	553
NDE1	0	2	0	1	1	0	0	0	0	0	0	0
NDE1P2	0	0	0	0	0	0	0	0	0	3	0	0
NDEL1	864	842	1181	1102	1052	1179	913	1083	234	344	401	641
NDFIP1	1715	1821	1965	1820	2539	2603	2020	2340	1090	1508	1257	2392
NDFIP1P1	0	0	0	0	0	0	0	0	0	0	0	0
NDFIP2	1183	1223	1193	1023	1397	1325	841	1274	564	761	569	1206
NDFIP2-AS1	0	0	0	0	0	0	0	0	0	0	0	0
NDN	0	0	0	0	0	0	0	0	0	0	0	0
NDNF	3	11	9	9	7	2	1	0	7	0	0	1
NDOR1	705	732	652	707	459	502	539	492	224	288	196	297
NDP	0	0	0	0	2	0	0	0	0	0	0	0
NDP-AS1	0	0	0	0	0	0	0	0	0	0	0	0
NDRG1	1710	1831	11260	10183	11566	11128	2330	4870	734	1179	1150	2432
NDRG2	332	321	338	297	480	481	538	602	304	406	237	337
NDRG3	1036	1087	1176	1068	1114	1153	1454	1585	775	868	416	975
NDRG4	394	389	271	242	373	430	656	631	272	389	254	327
NDST1	1498	1622	1498	1476	2095	1860	1160	2244	415	398	315	734
NDST1-AS1	0	0	0	1	0	0	0	1	1	3	0	0
NDST2	5	1	4	6	2	2	2	2	0	0	0	2
NDST3	10	7	3	4	4	4	2	5	0	3	10	5
NDST4	0	1	0	0	0	0	0	1	0	0	0	0
NDUFA1	941	1034	869	825	1025	1321	1627	1081	1598	2536	1933	2158
NDUFA10	2325	2577	1850	1964	2459	2614	2416	2605	832	1441	758	1642
NDUFA11	112	120	111	103	98	128	278	154	128	251	142	215
NDUFA12	526	573	638	541	530	590	821	607	516	710	373	936
NDUFA12P1	0	0	0	0	0	0	0	0	0	0	0	0
NDUFA13	63	74	99	151	117	135	68	109	10	31	43	50
NDUFA2	174	161	195	170	164	175	237	151	113	220	85	178
NDUFA3	5	4	1	4	0	4	2	2	0	0	0	1
NDUFA3P1	4	7	9	10	7	1	11	16	0	0	0	0
NDUFA3P2	2	0	1	1	0	2	4	2	0	0	0	2
NDUFA3P3	0	0	0	0	0	0	0	0	0	0	0	0
NDUFA3P4	2	0	2	1	4	1	1	0	1	2	3	0
NDUFA3P6	0	0	0	0	0	0	0	0	0	0	0	0
NDUFA4	1928	2104	1844	1583	1728	2088	2008	1776	697	964	506	1564
NDUFA4L2	18	30	30	24	48	37	45	33	41	46	60	65
NDUFA4P2	0	0	0	0	0	0	0	0	0	0	0	0
NDUFA5	1245	1379	1196	1046	1142	1371	1960	1533	1283	2168	1695	2065
NDUFA5P1	0	0	0	0	1	0	0	0	0	0	0	0
NDUFA5P10	0	0	0	0	0	0	0	0	0	0	0	0
NDUFA5P11	5	14	9	6	12	11	9	12	1	0	0	3
NDUFA5P12	2	3	1	2	1	0	1	1	0	0	0	0
NDUFA5P2	0	1	0	0	0	1	0	0	0	0	12	0
NDUFA5P3	0	1	0	1	0	0	0	1	0	0	0	0
NDUFA5P4	0	0	0	0	0	1	0	0	0	0	0	0
NDUFA5P5	0	0	0	0	0	0	0	0	0	0	0	0
NDUFA5P6	0	0	0	0	0	0	0	0	0	0	0	0
NDUFA5P7	0	0	0	0	0	0	0	0	0	0	0	0
NDUFA5P8	0	0	0	0	0	0	0	0	0	0	0	0
NDUFA5P9	0	0	0	0	0	0	0	0	0	0	0	2
NDUFA6	0	0	1	0	0	0	0	0	0	0	0	0
NDUFA6-DT	4	4	3	11	7	9	29	16	0	8	0	9
NDUFA7	4	17	14	25	15	17	55	22	17	21	0	13
NDUFA8	1178	1453	1360	1220	1320	1426	2149	1408	1553	2156	1278	1993
NDUFA8P1	0	2	1	0	0	3	1	0	0	0	0	1
NDUFA9	130	101	101	120	88	109	124	119	128	219	103	163
NDUFA9P1	0	0	0	1	0	0	0	0	0	0	0	0
NDUFAB1	1848	2016	1547	1296	1399	1519	1500	1729	380	644	484	1088
NDUFAB1P1	1	1	0	1	0	1	0	5	3	0	0	0
NDUFAF1	336	320	251	192	266	376	357	347	135	196	164	290
NDUFAF2	522	580	536	456	636	654	620	484	472	604	412	856
NDUFAF3	495	637	557	546	407	421	557	381	526	743	732	469
NDUFAF4	636	712	482	384	500	542	547	536	226	322	219	541
NDUFAF4P1	2	2	0	0	0	0	0	0	0	2	0	0
NDUFAF4P2	0	0	2	2	2	0	0	1	0	0	0	0
NDUFAF4P3	0	0	1	0	2	0	1	0	0	0	0	0
NDUFAF4P4	0	0	4	1	4	0	0	1	0	0	3	0
NDUFAF5	396	363	380	306	292	308	442	340	227	394	299	367
NDUFAF6	374	374	292	290	313	337	403	397	216	300	146	299
NDUFAF7	369	376	306	324	359	401	583	412	197	515	600	597
NDUFAF8	1046	1314	986	867	673	731	1037	801	541	889	366	699
NDUFB1	479	483	466	410	425	568	732	437	541	832	838	766
NDUFB10	3196	3831	2203	2019	2460	2502	3939	2831	2002	2263	1257	2136
NDUFB10P1	1	0	0	0	0	0	0	0	0	0	0	0
NDUFB10P2	0	0	0	0	0	0	0	0	0	0	0	0
NDUFB11	1039	1158	1158	1038	1286	1346	1464	1274	663	801	586	1183
NDUFB11P1	0	0	0	0	0	0	0	0	0	0	0	0
NDUFB1P1	7	7	1	0	1	1	3	5	0	0	0	0
NDUFB1P2	0	0	0	1	1	4	0	1	0	0	0	0
NDUFB2	332	261	222	175	229	292	268	256	134	274	205	311
NDUFB2-AS1	3	8	4	1	9	4	8	8	4	17	26	3
NDUFB2P1	0	0	3	0	0	0	0	2	0	0	0	0
NDUFB3	961	976	620	554	627	751	799	759	257	386	211	537
NDUFB4	2418	2839	2700	2453	2422	2801	4455	3043	2347	3122	1787	3650
NDUFB4P1	0	0	0	2	0	0	0	0	0	0	0	0
NDUFB4P10	1	1	3	5	1	1	2	0	0	0	0	0
NDUFB4P11	0	0	2	1	0	0	1	1	1	2	0	0
NDUFB4P12	5	3	6	8	6	6	9	15	0	0	0	2
NDUFB4P2	0	0	0	0	0	0	0	0	0	0	0	0
NDUFB4P3	2	0	1	3	0	1	1	0	0	1	0	0
NDUFB4P4	0	0	0	0	0	0	0	0	0	0	0	0
NDUFB4P5	0	0	0	0	0	0	1	0	0	0	0	0
NDUFB4P6	0	0	1	4	0	1	2	2	0	0	0	0
NDUFB4P7	0	0	0	0	0	0	0	0	0	0	0	0
NDUFB4P8	2	2	2	0	3	0	4	1	0	0	2	0
NDUFB4P9	0	3	0	1	1	0	3	0	0	0	0	0
NDUFB5	1100	1184	1111	906	1322	1436	1254	1445	616	902	597	1186
NDUFB5P1	0	0	0	0	0	0	0	0	0	0	0	0
NDUFB5P2	1	0	0	0	0	1	0	2	0	0	0	0
NDUFB6	827	901	718	673	576	735	786	788	355	452	263	756
NDUFB7	1300	1674	1388	1122	1367	1412	2101	1460	1100	1612	1045	1406
NDUFB8	27	25	44	19	23	28	25	47	12	49	53	28
NDUFB8P1	0	0	0	0	0	0	0	0	0	0	0	0
NDUFB8P2	8	5	15	11	3	8	9	12	0	0	3	3
NDUFB9	2751	2954	2560	2332	2486	2708	4500	2821	3681	5235	3044	3906
NDUFB9P1	0	0	0	0	0	0	0	0	0	0	0	0
NDUFB9P2	0	0	0	0	0	0	0	0	0	0	0	0
NDUFB9P3	0	0	0	0	0	0	0	0	0	0	0	0
NDUFC1	962	1148	991	855	816	1051	1538	1031	882	1308	898	1513
NDUFC2	55	62	32	36	118	104	84	119	89	118	64	60
NDUFC2-KCTD14	0	0	0	0	0	0	0	0	0	0	0	0
NDUFS1	2265	2402	1912	1636	2060	2138	1521	2221	650	1042	849	1340
NDUFS2	1601	1604	1903	1773	2184	2317	1819	2230	461	759	517	1089
NDUFS3	1462	1515	1111	947	1043	1132	1716	1229	1231	1530	1268	1341
NDUFS4	895	952	1350	1122	957	1166	1016	1000	254	414	235	1042
NDUFS5	3232	3491	3040	2622	3118	3543	6611	3913	5239	7316	3856	4592
NDUFS5P1	0	0	0	0	0	0	0	1	0	0	0	0
NDUFS5P2	0	0	0	0	0	0	0	0	0	0	0	0
NDUFS5P3	0	0	0	0	1	0	0	0	0	0	0	0
NDUFS5P4	0	0	0	0	0	0	0	0	0	0	0	0
NDUFS5P5	0	0	0	0	0	0	0	0	0	0	0	0
NDUFS5P6	0	0	0	0	0	0	0	0	0	0	0	0
NDUFS6	1527	1701	1349	1274	1255	1297	1533	1239	789	1048	607	1124
NDUFS6P1	0	0	0	0	0	2	0	0	0	0	0	0
NDUFS7	49	50	34	31	27	18	51	24	28	28	40	36
NDUFS8	1869	2240	2286	2054	1960	1892	2559	1626	1573	2041	2003	1959
NDUFV1	2740	2867	2909	2877	2808	2774	2734	2932	1183	1700	1392	1783
NDUFV2	66	60	77	93	63	74	66	63	30	23	27	44
NDUFV2-AS1	26	27	26	40	28	26	45	36	11	16	0	31
NDUFV2P1	38	53	43	32	37	39	51	39	15	45	25	43
NDUFV3	905	1012	860	812	1052	1166	1523	1210	773	896	745	1042
NEAT1	5975	5093	13085	13495	11811	14370	12677	11160	3459	6984	9516	13357
NEB	146	110	101	118	107	90	95	132	21	50	49	85
NEBL	588	639	779	688	2042	1994	1148	1855	403	887	728	1013
NEBL-AS1	3	3	7	4	7	4	10	11	2	6	0	2
NECAB1	1	6	3	4	5	14	10	5	7	23	0	24
NECAB2	6	7	19	16	13	8	11	16	7	36	5	12
NECAB3	608	689	599	629	818	895	770	850	371	490	508	651
NECAP1	548	567	580	546	526	610	453	563	290	404	288	589
NECAP1P1	0	0	0	0	0	0	0	0	0	0	0	0
NECAP1P2	2	0	3	4	1	3	4	3	0	0	0	0
NECAP2	1019	1035	1092	961	1304	1376	1130	1382	562	804	581	891
NECTIN1	1049	1094	1458	1444	1339	1200	1048	1468	591	610	423	436
NECTIN2	1736	1936	2873	2751	2584	2605	2802	2480	1369	1528	1213	2022
NECTIN3	1650	1654	1289	1135	2182	2164	1311	2295	464	773	389	1043
NECTIN3-AS1	9	7	14	15	9	3	14	16	2	0	0	5
NECTIN4	21	15	328	303	117	165	80	87	51	61	59	50
NEDD1	942	942	1000	854	640	663	587	751	237	431	365	541
NEDD4	319	324	443	383	373	418	171	339	72	132	76	372
NEDD4L	1067	1136	1207	1110	1006	1042	843	1191	402	609	621	980
NEDD8	291	234	230	197	234	262	368	254	234	458	141	405
NEDD8-MDP1	0	0	0	0	0	0	0	0	0	0	0	0
NEDD9	7	12	13	30	13	18	15	22	9	6	4	15
NEFH	6	1	6	6	2	3	10	10	0	2	12	1
NEFHP1	0	0	0	0	0	0	0	0	0	0	0	0
NEFL	0	0	0	0	0	0	0	0	0	0	0	0
NEFLP1	0	0	0	0	0	0	0	0	0	0	0	0
NEFM	0	0	0	0	0	0	0	0	0	0	0	0
NEFMP1	0	0	0	0	0	0	0	0	0	0	0	0
NEGR1	0	0	0	0	2	1	0	1	0	0	0	1
NEGR1-IT1	0	0	0	0	0	0	0	0	0	0	0	0
NEIL1	322	334	444	463	671	757	1251	891	485	1056	1442	1178
NEIL2	1013	1055	1112	1070	1259	1244	697	1169	187	224	134	500
NEIL3	656	619	596	556	180	190	272	354	88	103	32	160
NEK1	403	355	491	352	401	399	256	348	81	153	93	209
NEK10	39	35	14	22	9	13	29	33	8	14	5	14
NEK11	69	53	39	28	66	80	131	71	51	102	67	67
NEK2	1440	1508	2339	1981	403	439	700	889	245	291	263	546
NEK2P2	0	0	0	0	0	0	0	0	0	0	0	0
NEK2P4	1	0	0	0	0	0	0	0	0	0	0	0
NEK3	284	244	243	199	302	306	407	346	180	331	484	419
NEK4	842	868	663	650	735	766	533	920	99	167	78	346
NEK4P1	0	0	0	0	0	0	0	0	0	0	0	0
NEK4P2	0	0	0	0	0	0	0	0	0	0	0	0
NEK4P3	0	0	0	0	0	0	0	0	0	0	0	0
NEK5	42	51	58	73	119	132	107	106	59	68	39	75
NEK6	742	792	1090	1011	1359	1262	693	1021	241	406	180	535
NEK7	605	601	760	673	814	793	484	875	252	425	222	739
NEK8	100	99	90	105	127	149	191	178	61	129	78	90
NEK9	1885	1732	1951	2001	3052	3047	2086	2916	1486	2163	2167	2299
NELFA	1356	1484	1549	1589	1494	1546	2208	1765	1441	1857	1585	1638
NELFB	2925	3186	3049	2798	2550	2549	2520	3087	917	1377	634	1322
NELFCD	2240	2208	1552	1596	1833	1984	2491	2465	1247	1894	1596	1788
NELFE	5	7	0	4	6	1	0	3	2	0	237	0
NELL1	0	0	0	0	0	0	0	0	0	0	0	0
NELL2	5	8	5	7	14	8	21	18	5	6	4	19
NEMF	898	853	855	763	871	965	921	1203	190	382	206	703
NEMP1	1209	1082	1720	1731	887	904	819	1051	266	451	300	652
NEMP2	143	121	200	184	148	121	103	127	33	89	66	84
NENF	763	900	874	765	955	1024	1725	1046	1520	1958	1277	1421
NENFP1	0	0	1	4	1	2	3	0	0	0	0	0
NENFP2	0	0	1	0	0	0	0	2	1	0	0	1
NENFP3	0	0	0	0	0	0	0	0	0	0	0	0
NEO1	1471	1364	1634	1698	2408	2326	1641	2529	863	1065	834	1097
NEPNP	6	6	2	1	1	1	0	6	0	3	0	3
NEPRO	879	857	977	872	1099	1110	1261	1412	401	821	520	1029
NES	1129	1188	804	857	624	625	1168	1323	353	414	191	423
NET1	1665	1779	1703	1524	1446	1577	1146	1565	537	1006	911	1167
NETO1	0	0	0	0	0	0	0	0	0	0	0	0
NETO2	458	556	407	402	447	509	404	564	141	206	211	348
NEU1	0	0	0	0	0	0	0	1	0	0	0	0
NEU2	0	0	0	0	0	0	0	0	0	0	0	0
NEU3	668	533	644	595	685	717	516	757	216	319	261	427
NEU4	0	0	1	1	0	0	0	0	0	1	0	0
NEURL1	89	72	126	128	103	81	119	125	92	85	53	94
NEURL1-AS1	0	0	0	0	0	0	0	0	0	0	0	0
NEURL1B	451	485	1037	1035	309	316	199	443	91	119	71	85
NEURL2	1	1	1	0	3	2	0	7	0	2	0	2
NEURL3	1	6	3	4	9	2	5	9	0	10	3	11
NEURL4	1058	948	1057	1174	1156	1194	1561	1287	475	777	704	906
NEUROD1	0	2	4	5	1	7	7	6	6	16	0	4
NEUROD2	3	3	13	9	27	35	10	26	0	0	8	4
NEUROD4	0	0	0	0	0	0	0	0	0	0	0	0
NEUROD6	0	0	0	0	0	0	0	0	0	0	0	0
NEUROG1	0	0	0	0	0	0	0	0	0	0	0	0
NEUROG2	1	1	14	5	8	9	5	5	0	2	0	0
NEUROG3	0	0	1	0	0	0	0	0	0	0	0	0
NEXMIF	0	0	0	0	0	0	0	1	0	0	0	0
NEXN	4	18	17	16	15	15	20	17	2	26	32	21
NEXN-AS1	4	8	4	3	8	6	7	16	0	2	0	3
NF1	844	833	1146	1182	1046	1111	989	1398	270	468	385	773
NF1P1	0	0	0	0	0	0	0	0	0	0	0	0
NF1P10	0	0	0	0	0	0	0	0	0	0	0	0
NF1P11	0	0	0	0	0	0	0	0	0	0	0	0
NF1P12	0	0	0	0	0	0	0	0	0	0	0	0
NF1P2	0	0	0	0	0	0	0	0	0	0	0	0
NF1P3	0	0	0	0	0	0	0	0	0	0	0	0
NF1P4	0	0	0	0	0	0	0	0	0	0	0	0
NF1P5	0	0	0	0	0	0	0	0	0	0	0	0
NF1P6	0	0	0	0	0	0	0	0	0	0	0	0
NF1P7	0	0	0	0	0	0	0	0	0	0	0	0
NF1P8	0	0	0	0	0	0	0	0	0	0	0	0
NF1P9	0	0	0	0	0	0	0	0	0	0	0	0
NF2	1942	1965	2548	2428	1934	1908	2021	2153	1047	1109	1243	1802
NFAM1	10	11	9	17	21	16	12	21	0	2	0	4
NFASC	52	34	58	83	63	50	66	93	33	57	16	26
NFAT5	3328	2762	3914	4092	6683	6508	2370	7316	378	630	590	1704
NFATC1	641	827	986	1016	978	1008	733	1043	416	444	397	547
NFATC2	209	205	376	325	337	298	202	308	176	268	190	254
NFATC2IP	1849	1847	1607	1662	1488	1571	1682	1742	372	742	545	985
NFATC3	334	280	360	306	296	246	83	277	20	23	8	36
NFATC4	67	95	219	218	234	237	283	219	119	299	342	275
NFE2	15	16	15	24	38	30	61	46	22	26	68	43
NFE2L1	5512	5594	6645	6528	7601	6926	3632	6524	1225	1509	1427	2925
NFE2L2	2139	2255	2816	2519	2831	3280	1950	3087	427	901	773	1751
NFE2L3	1212	1288	1349	1181	1313	1467	1181	1246	591	919	727	1183
NFE2L3P1	3	3	1	3	2	7	4	6	0	0	0	0
NFE4	4	3	1	1	0	0	5	3	0	4	0	2
NFIA	556	577	514	483	363	371	280	488	170	270	163	222
NFIA-AS1	1	0	0	2	1	3	2	0	0	0	0	2
NFIA-AS2	0	0	0	0	0	0	0	0	0	0	0	2
NFIB	183	198	191	177	227	231	167	315	101	173	140	149
NFIC	4033	4123	3947	3982	3921	3501	3130	4218	1341	1720	1288	1750
NFIL3	592	619	836	819	812	772	547	745	212	292	204	576
NFIX	1232	1245	1038	1030	1232	1191	797	1273	290	288	190	602
NFKB1	939	999	872	769	1002	900	588	1212	217	270	179	450
NFKB2	2107	2397	5712	5488	4525	4624	5298	3608	4044	5094	7093	6107
NFKBIA	710	839	1342	1264	1770	1932	2217	1907	1113	1477	874	1400
NFKBIB	1464	1715	1413	1404	1153	1095	1745	1431	854	967	851	1182
NFKBID	155	184	182	165	149	142	281	202	103	152	108	104
NFKBIE	319	404	322	340	350	351	456	432	293	369	262	350
NFKBIL1	0	0	0	0	1	0	1	0	0	0	0	1
NFKBIZ	153	171	326	338	350	343	214	270	85	125	175	278
NFRKB	878	852	1351	1491	1187	1227	1027	1116	657	1014	1269	1196
NFS1	317	341	402	403	490	445	483	495	194	288	166	367
NFU1	438	521	442	334	376	393	473	425	290	434	444	477
NFU1P1	0	0	0	0	0	0	0	0	0	0	0	0
NFU1P2	0	0	0	0	0	0	0	0	0	0	0	0
NFX1	1238	1184	1070	931	1091	1206	877	1249	416	621	552	624
NFXL1	593	619	441	408	602	649	432	660	154	297	262	415
NFYA	940	1028	1079	1083	1101	1148	898	1143	551	852	548	829
NFYAP1	0	0	0	0	0	0	0	0	0	0	0	0
NFYB	636	689	595	554	534	579	791	685	386	598	519	693
NFYC	1085	1178	1031	1083	907	998	1684	1303	837	861	640	875
NFYC-AS1	24	18	8	15	20	15	17	25	3	3	0	3
NGB	2	0	0	3	0	0	0	0	0	0	0	0
NGDN	872	1011	792	785	656	812	935	840	448	685	487	897
NGEF	190	213	338	379	386	377	283	344	148	196	160	246
NGF	0	0	0	0	0	0	0	0	0	0	0	0
NGF-AS1	0	0	0	0	0	0	0	0	0	0	0	0
NGFR	356	397	628	587	503	468	581	614	262	336	158	203
NGLY1	557	525	507	451	469	586	464	504	154	275	214	437
NGRN	654	733	848	804	864	904	681	868	306	490	463	629
NHEG1	0	0	0	0	0	0	0	0	0	0	0	0
NHEJ1	9	5	11	18	23	25	32	27	3	19	0	45
NHLH1	16	12	39	29	33	36	35	27	9	24	43	75
NHLH2	0	0	0	0	0	0	0	0	0	0	0	0
NHLRC1	0	0	0	0	0	0	0	0	0	0	0	0
NHLRC2	1874	1827	1977	1798	2041	2048	1409	2125	544	910	889	1438
NHLRC3	252	196	187	192	315	331	223	375	79	135	184	255
NHLRC4	1	6	2	3	2	3	3	5	2	1	0	0
NHP2	1925	2127	1528	1343	1682	1749	1723	1893	182	205	35	587
NHP2P1	9	6	3	7	3	1	6	2	0	0	0	0
NHP2P2	0	0	0	0	0	0	0	0	0	0	0	0
NHS	295	313	513	510	515	421	273	457	73	137	222	293
NHS-AS1	0	0	0	0	0	0	0	1	0	0	0	2
NHSL1	520	516	425	486	631	590	462	613	205	327	295	512
NHSL2	15	6	13	13	11	10	10	14	4	10	0	5
NICN1	0	0	0	0	0	0	0	0	0	0	0	0
NID1	1	1	3	0	0	1	3	6	0	1	0	2
NID2	20	13	10	12	13	8	19	20	8	18	15	10
NIF3L1	851	936	986	895	637	733	712	763	246	362	308	584
NIFK	730	802	599	529	683	814	859	731	520	906	490	749
NIFK-AS1	62	53	85	62	75	48	81	74	29	70	75	71
NIFKP1	0	0	0	0	0	0	0	0	0	0	0	0
NIFKP2	0	0	0	0	1	2	2	0	0	0	0	0
NIFKP3	0	0	0	0	0	0	0	0	0	0	0	0
NIFKP4	0	0	1	0	0	0	0	1	0	0	0	0
NIFKP6	2	0	2	2	0	0	0	0	0	0	0	0
NIFKP7	1	0	0	0	1	0	0	0	1	0	0	0
NIFKP8	0	0	0	0	0	0	0	0	0	0	0	0
NIFKP9	0	0	0	0	0	0	0	0	0	0	0	0
NIM1K	0	3	1	4	0	3	0	0	0	0	0	0
NIN	1419	1439	1487	1324	1421	1421	1083	1693	426	663	684	812
NINJ1	599	662	1269	1189	1154	1156	1037	930	596	663	443	745
NINJ2	1	3	3	0	1	0	3	1	0	0	0	0
NINL	446	455	600	628	683	715	787	775	297	584	697	737
NIP7	2107	2321	1356	1241	1653	1753	1762	1801	1031	1321	780	1482
NIP7P1	0	0	0	0	0	0	0	0	0	0	0	0
NIP7P2	0	0	0	0	0	0	0	0	0	0	0	0
NIP7P3	0	6	0	0	0	2	4	1	0	0	0	0
NIPA1	1229	1271	1835	1802	2042	1978	1178	1559	504	839	949	1303
NIPA2	1004	1037	927	827	921	949	306	970	68	93	93	209
NIPA2P1	0	0	0	0	0	0	0	0	0	0	0	0
NIPA2P2	0	0	0	0	0	0	0	0	0	0	0	0
NIPA2P4	0	0	0	1	0	0	0	0	0	0	0	0
NIPA2P5	0	0	0	0	0	0	0	0	0	0	0	0
NIPAL1	335	301	327	267	309	377	238	453	50	94	56	126
NIPAL2	194	197	148	141	384	349	285	339	161	238	342	378
NIPAL3	382	409	940	824	1023	1033	547	841	275	329	300	529
NIPAL4	5	3	15	21	11	13	3	8	1	2	0	4
NIPBL	1490	1484	1770	1563	1615	1572	1470	1991	651	1040	863	1109
NIPBL-DT	152	119	107	79	106	94	125	149	46	72	102	107
NIPSNAP1	1508	1642	2610	2335	3795	3820	1975	3355	454	555	288	1069
NIPSNAP2	1360	1493	1598	1471	1525	1631	1277	1697	540	1009	663	1337
NIPSNAP3A	165	157	145	114	240	251	246	300	88	151	59	310
NIPSNAP3B	2	3	0	4	2	2	3	1	6	7	0	8
NISCH	1863	1930	2351	2510	2949	3000	3336	3293	1841	2884	2942	2838
NIT1	467	571	1262	1274	828	839	854	673	279	502	593	704
NIT2	753	747	704	676	976	1106	1259	1011	788	1286	1362	1464
NKAIN1	24	21	20	14	61	42	23	54	31	35	0	6
NKAIN1P1	0	0	0	0	0	0	0	0	0	0	0	0
NKAIN2	1	0	0	0	0	1	0	0	0	0	0	2
NKAIN3	0	0	0	1	0	0	0	0	0	0	0	0
NKAIN3-IT1	0	0	1	0	0	0	0	1	0	0	0	1
NKAIN4	2	0	4	3	2	2	10	7	6	1	0	9
NKAP	351	393	477	414	451	496	523	421	382	678	637	649
NKAPD1	807	819	815	754	1066	1092	906	1004	381	549	384	731
NKAPL	0	0	1	1	1	0	0	0	0	0	0	0
NKAPP1	19	28	27	16	26	42	35	34	10	12	7	28
NKD1	446	371	713	709	603	510	364	654	110	144	121	186
NKD2	21	19	36	97	18	30	96	94	11	16	8	75
NKG7	5	3	1	3	1	2	1	3	0	0	0	13
NKILA	0	0	0	3	2	0	0	1	3	0	0	0
NKIRAS1	286	283	278	318	297	318	237	313	116	153	111	205
NKIRAS2	803	941	941	902	1008	1094	1225	1068	457	609	547	792
NKPD1	25	8	85	84	92	94	163	108	155	212	198	140
NKRF	616	685	483	435	470	511	639	639	302	558	539	598
NKTR	2969	2584	3561	3780	2787	3058	3970	3932	977	2231	2003	3441
NKX1-1	0	0	1	0	0	0	0	0	0	0	0	0
NKX1-2	121	129	162	167	153	197	197	181	159	221	95	139
NKX2-1	31	44	42	55	39	25	64	48	32	123	94	66
NKX2-1-AS1	0	2	0	0	0	0	0	0	0	1	0	1
NKX2-2	0	0	0	0	0	0	0	0	0	0	0	0
NKX2-2-AS1	0	0	0	0	0	0	0	0	0	0	0	0
NKX2-3	0	0	0	0	0	0	0	0	0	0	0	0
NKX2-4	0	0	1	0	0	0	0	0	0	0	0	0
NKX2-5	2	3	1	4	0	0	1	0	0	1	0	1
NKX2-6	0	0	2	1	0	2	1	1	0	0	0	3
NKX2-8	76	97	138	109	140	151	146	112	93	94	33	67
NKX3-1	236	237	264	248	218	196	160	221	53	53	25	106
NKX3-2	62	60	130	113	96	100	75	76	74	64	87	114
NKX6-1	179	196	246	230	173	154	153	184	83	97	125	177
NKX6-2	0	0	1	0	0	0	0	0	0	0	0	0
NKX6-3	0	0	0	0	0	0	1	3	0	0	0	0
NLE1	965	1056	716	662	759	800	698	922	360	414	231	371
NLGN1	2	1	3	2	3	4	3	2	1	1	9	8
NLGN1-AS1	0	0	0	0	0	0	0	0	0	0	0	0
NLGN2	2372	2405	3791	4158	4682	4703	4800	4533	2374	4153	4461	3946
NLGN3	48	48	132	181	194	249	327	229	150	290	219	297
NLGN4X	0	0	0	0	0	0	0	0	0	0	0	0
NLGN4Y	0	0	0	0	0	0	0	0	0	0	0	0
NLGN4Y-AS1	0	0	0	0	0	0	0	0	0	0	0	0
NLK	345	355	354	309	440	486	439	486	208	294	242	393
NLN	1586	1765	1227	981	1755	1744	1386	2069	827	1222	749	1306
NLRC3	25	29	44	67	50	73	61	92	29	53	61	51
NLRC4	25	24	38	45	32	35	36	28	33	51	33	61
NLRC5	281	260	444	374	395	415	381	395	208	288	331	213
NLRP1	96	91	584	699	574	608	403	430	254	499	612	517
NLRP10	0	0	0	0	0	0	0	0	0	0	0	0
NLRP11	22	28	22	16	20	12	23	43	1	10	0	10
NLRP12	2	0	6	1	14	18	9	7	3	2	0	1
NLRP13	0	1	0	0	0	0	0	0	0	0	0	0
NLRP14	5	7	13	14	7	5	9	3	3	4	0	5
NLRP2	0	1	1	1	0	0	0	0	0	1	1	0
NLRP2B	0	0	1	0	0	0	0	2	0	0	0	0
NLRP3	4	1	10	1	1	1	7	3	0	2	0	1
NLRP3P1	3	2	1	1	6	3	6	2	0	4	0	0
NLRP4	17	19	6	4	21	16	8	21	6	6	0	2
NLRP5	5	4	7	7	8	13	18	28	5	11	0	14
NLRP6	4	9	32	27	48	51	36	50	6	3	0	7
NLRP7	0	0	0	0	0	0	0	0	0	0	0	0
NLRP8	0	0	0	0	0	0	0	0	0	0	0	0
NLRP9	5	8	12	14	6	11	19	5	3	17	2	8
NLRP9P1	0	0	0	0	0	0	0	0	0	0	0	0
NLRX1	481	497	644	626	677	690	507	672	130	195	180	241
NMB	157	178	204	195	131	182	196	198	85	99	70	104
NMBR	0	0	1	1	0	0	0	0	0	0	0	0
NMBR-AS1	0	0	0	0	0	0	0	0	0	0	0	0
NMD3	1903	2038	1914	1498	1976	2258	1523	2144	786	1364	915	1466
NMD3P1	0	0	0	0	0	0	0	0	0	0	0	0
NMD3P2	0	0	0	0	0	0	0	0	0	0	0	0
NME1	1002	932	563	534	433	646	1131	586	1222	2024	1417	735
NME1-NME2	0	0	0	0	0	0	0	0	0	0	0	0
NME1P1	0	0	0	0	0	0	0	0	0	0	0	0
NME2	121	117	113	114	109	131	285	169	129	178	125	199
NME2P1	9	9	6	9	7	9	16	4	9	13	2	13
NME3	891	1108	1097	931	1114	1409	1618	1064	1542	2391	2436	1916
NME4	1003	1226	759	725	991	1115	1856	1196	1401	1873	1378	1238
NME5	65	51	24	28	54	54	84	68	32	72	31	54
NME6	373	370	420	438	395	388	349	488	170	144	229	240
NME7	307	317	398	370	388	395	318	544	55	85	20	210
NME8	0	0	0	0	0	0	0	0	0	0	0	0
NME9	32	16	39	33	41	41	39	41	16	7	0	24
NMI	152	166	68	79	127	167	200	206	68	94	47	121
NMNAT1	260	262	280	210	345	400	262	301	78	121	109	225
NMNAT1P1	0	0	0	0	0	0	0	0	0	0	0	0
NMNAT1P2	0	0	0	0	0	0	0	0	0	0	0	0
NMNAT1P3	0	0	0	1	0	0	0	0	0	0	0	0
NMNAT1P4	0	0	0	0	0	0	0	0	0	0	0	0
NMNAT1P5	0	0	0	0	0	0	0	0	0	0	0	0
NMNAT2	4	3	24	22	18	18	1	5	0	0	0	1
NMNAT3	121	171	201	219	178	172	176	171	101	73	83	136
NMRAL1	1	8	1	0	0	0	0	0	1	0	0	0
NMRAL2P	4	3	3	3	3	5	6	3	1	4	24	5
NMRK1	80	78	134	145	170	163	196	148	85	182	149	205
NMRK2	0	0	4	0	1	0	5	1	0	0	0	0
NMS	0	0	0	0	0	0	0	0	0	0	0	0
NMT1	3497	3772	3911	3758	3649	3582	3206	3767	1269	1761	1094	2134
NMT2	620	631	594	553	634	600	389	583	139	204	143	349
NMTRQ-TTG12-1	0	0	0	1	1	3	0	6	0	0	0	0
NMTRS-TGA3-1	0	0	0	0	0	0	0	0	0	0	0	0
NMU	964	1098	954	729	299	365	618	672	116	158	101	192
NMUR1	4	5	4	2	4	1	4	6	1	0	0	1
NMUR2	0	0	0	0	0	0	1	0	0	0	0	0
NNAT	7	6	10	11	8	16	6	19	0	0	0	1
NNMT	0	0	0	1	0	1	0	0	0	0	3	2
NNT	0	0	0	0	0	0	0	0	0	0	0	0
NNT-AS1	0	0	2	0	0	0	0	0	0	0	0	0
NOA1	921	996	1170	970	1319	1357	1078	1509	262	469	195	773
NOB1	1862	1924	1980	2006	2532	2713	1647	2437	338	414	278	951
NOBOX	0	0	0	1	0	0	0	2	0	0	0	0
NOC2L	7623	8611	5636	5574	5268	5245	6008	5900	1811	2456	1728	2878
NOC2LP1	44	55	34	41	35	57	53	25	8	23	0	26
NOC2LP2	1	0	1	0	1	0	0	0	0	1	0	1
NOC3L	1171	1205	1021	924	1124	1201	906	1149	272	522	378	683
NOC4L	864	961	825	745	682	730	924	734	609	660	428	636
NOCT	327	387	319	343	252	191	136	230	41	29	27	63
NOD1	204	198	212	210	252	283	198	294	75	97	97	123
NOD2	143	104	148	120	180	178	149	160	54	101	84	100
NODAL	9	7	11	21	5	7	16	18	4	0	0	2
NOG	25	21	69	86	25	22	10	13	12	29	14	42
NOL10	937	1019	649	644	709	703	765	837	404	627	492	530
NOL11	3374	3586	2084	1991	2280	2380	1944	2815	821	1376	753	1246
NOL12	93	67	47	48	35	42	91	71	11	26	0	42
NOL3	637	708	873	942	1067	1200	1452	977	720	1186	1431	1382
NOL4	0	1	0	0	0	0	0	0	0	0	0	0
NOL4L	158	175	364	385	392	367	268	260	200	249	251	434
NOL4L-DT	1	1	1	1	0	2	0	0	0	0	0	0
NOL6	1326	1442	918	1001	1349	1331	1036	1183	513	719	586	878
NOL7	1862	1926	1292	1266	1357	1438	1773	1512	697	997	751	1444
NOL8	1315	1309	965	959	1169	1349	1517	1373	511	1156	1034	1280
NOL8P1	0	0	0	0	0	0	0	1	0	0	0	0
NOL9	1302	1305	986	988	950	1040	986	1360	217	349	199	445
NOLC1	11986	12535	7267	6699	8228	8513	7078	9726	2981	3790	1785	4945
NOM1	1760	1819	1473	1502	1222	1317	1029	1329	326	494	323	696
NOMO1	502	201	34	534	34	134	22	256	35	19	17	48
NOMO2	566	672	688	742	899	737	167	647	43	78	56	132
NOMO3	24	3	15	18	15	16	6	16	0	19	4	7
NONO	12395	13225	12202	11852	13376	12941	12071	16884	6631	7873	5751	8463
NONOP2	16	31	35	31	30	19	20	19	0	0	7	3
NOP10	1561	1700	1608	1474	1769	1933	2243	1828	1165	1438	664	1780
NOP14	1529	1630	1299	1251	1594	1529	857	1463	337	475	385	503
NOP14-AS1	339	324	309	337	294	350	279	305	52	139	48	116
NOP16	806	895	525	511	689	714	1128	798	1225	1486	1232	1151
NOP2	27	31	51	39	52	27	84	39	27	29	42	25
NOP53	4734	5701	7836	7258	11866	11810	17096	12280	14224	14878	9651	11682
NOP53-AS1	11	6	16	15	16	6	16	25	11	1	0	7
NOP56	7311	7571	4601	4626	4828	5141	7673	5977	3870	5599	4488	4369
NOP56P1	0	0	0	0	0	0	0	0	0	0	0	0
NOP56P2	0	0	0	0	0	0	0	0	0	0	0	0
NOP56P3	2	4	5	5	7	4	0	6	0	4	0	0
NOP58	3757	4105	2440	2274	2562	3101	4621	3682	1360	2608	2249	2860
NOP9	656	634	553	547	758	680	207	720	38	43	27	148
NORAD	6194	6248	7708	7294	13925	13475	6438	12168	1923	2952	1727	6342
NOS1	11	10	14	10	27	11	14	11	1	3	15	2
NOS1AP	56	49	82	79	124	70	14	84	5	1	0	9
NOS2	1	3	20	14	22	37	16	11	6	6	17	7
NOS2P1	0	0	1	0	0	0	4	0	0	0	0	1
NOS2P2	0	1	1	2	0	0	5	1	1	0	11	4
NOS2P3	1	0	6	2	2	5	8	1	7	10	0	16
NOS2P4	0	0	0	0	0	0	0	0	0	0	0	0
NOS3	303	411	258	261	307	272	253	316	65	89	49	104
NOSIP	2054	2317	2980	2913	2636	2643	3615	2844	2452	3417	2045	2494
NOSTRIN	81	62	45	35	37	59	45	71	11	26	12	44
NOTCH1	1588	1462	2646	2714	2433	2133	1586	2469	664	966	950	1088
NOTCH2	2020	1825	2261	2156	2259	2016	940	2206	389	537	474	954
NOTCH2NLA	16	5	22	17	9	13	2	20	1	0	0	10
NOTCH2P1	0	0	0	0	0	0	0	0	0	0	0	0
NOTCH3	1087	1221	3352	3422	4203	3835	2086	3524	880	1044	853	1730
NOTCH4	0	0	0	0	0	0	0	0	0	0	0	0
NOTO	0	2	0	0	0	1	0	0	0	0	0	0
NOTUM	408	438	729	710	1002	999	799	831	324	419	300	495
NOV	110	145	49	52	79	116	83	113	43	78	13	148
NOVA1	0	0	0	0	0	0	0	0	0	0	0	1
NOVA2	190	199	438	422	440	409	317	374	206	228	212	236
NOX1	9	11	12	14	27	20	28	15	31	96	41	54
NOX3	0	1	2	1	0	0	0	4	0	3	1	5
NOX4	0	0	0	0	0	0	0	0	0	0	0	0
NOX5	23	20	36	30	25	31	46	45	9	22	8	39
NOXA1	201	219	439	493	547	656	1124	567	672	1344	1138	903
NOXO1	0	4	1	3	3	2	11	1	0	2	0	0
NOXRED1	13	8	13	20	16	18	31	46	19	13	4	37
NPAP1	0	0	0	0	0	0	0	0	0	0	0	0
NPAP1P2	0	0	0	0	0	0	0	0	0	0	0	0
NPAP1P3	0	0	0	1	0	0	2	2	0	0	0	2
NPAP1P4	0	0	0	0	0	0	0	0	0	0	0	0
NPAP1P6	0	0	0	0	0	0	0	0	0	0	0	0
NPAP1P7	0	0	0	0	0	0	0	0	0	0	0	0
NPAS1	53	60	97	97	81	127	205	153	153	204	138	111
NPAS2	364	377	430	487	488	534	445	490	248	414	420	443
NPAS3	1	0	1	5	1	6	0	2	1	0	0	1
NPAS4	3	0	2	4	0	0	6	2	5	0	14	1
NPAT	579	615	495	424	527	470	335	588	110	204	111	258
NPB	0	0	0	0	0	0	0	0	0	0	0	0
NPBWR1	1	2	2	0	2	3	2	3	0	0	0	0
NPBWR2	0	0	0	0	0	0	0	0	0	0	0	0
NPC1	1173	1072	1673	1684	1386	1334	867	1214	337	507	460	989
NPC1L1	3	4	29	39	24	34	17	20	19	28	45	49
NPC2	1016	1056	1105	1064	1229	1243	1773	1693	563	696	356	1587
NPDC1	842	869	1082	1200	1531	1556	2037	1293	1398	2171	2159	2330
NPEPL1	70	59	72	87	79	110	188	128	168	294	304	203
NPEPPS	2590	2614	3411	3430	4645	4580	2842	4540	655	1301	1134	2669
NPFF	0	0	0	0	0	0	0	0	0	0	0	0
NPFFR1	3	3	9	16	4	10	0	3	2	0	0	1
NPFFR2	0	0	0	0	0	0	0	0	0	0	0	0
NPHP1	186	195	165	165	144	179	214	214	90	202	132	209
NPHP3	94	88	187	171	159	176	284	204	145	328	493	366
NPHP3-ACAD11	1	0	1	0	0	0	6	0	0	0	0	1
NPHP3-AS1	1	0	0	0	0	0	1	0	0	0	0	0
NPHP4	480	499	573	560	672	656	333	613	136	138	65	274
NPHS1	19	29	70	74	40	82	35	37	18	31	12	29
NPHS2	1	3	2	2	1	5	0	2	0	0	0	0
NPIPA1	13	21	16	11	29	40	19	24	35	72	87	25
NPIPA2	0	0	0	0	5	0	1	0	3	0	0	0
NPIPA3	0	0	1	0	0	1	1	0	0	0	1	0
NPIPA5	0	4	4	7	1	2	15	2	16	17	21	2
NPIPA7	8	13	14	11	6	13	21	10	39	48	81	39
NPIPA8	0	0	0	0	0	0	0	0	0	0	0	0
NPIPB10P	2	1	3	4	2	0	2	3	4	6	1	16
NPIPB11	62	56	85	103	61	62	136	72	82	166	370	172
NPIPB12	142	80	120	119	123	102	342	144	161	323	646	265
NPIPB13	26	17	36	48	33	30	103	44	16	53	327	59
NPIPB14P	0	0	0	0	0	0	0	0	0	0	0	0
NPIPB15	46	48	47	62	61	77	183	68	131	287	791	242
NPIPB1P	0	0	0	0	0	1	1	0	0	0	0	0
NPIPB2	7	20	34	45	28	32	41	33	48	44	48	48
NPIPB3	178	201	223	248	180	195	349	213	136	634	818	636
NPIPB4	95	85	103	123	107	126	214	133	37	57	67	156
NPIPB5	783	674	750	964	821	865	2006	1048	1006	1770	2641	2004
NPIPB6	27	23	30	40	40	78	64	53	124	210	468	167
NPIPB7	0	0	1	0	0	1	0	0	0	1	0	0
NPIPB8	6	5	2	9	13	9	4	7	6	23	16	17
NPIPB9	16	16	15	6	10	9	22	15	11	14	28	26
NPIPP1	23	20	35	31	22	42	57	25	42	120	256	86
NPL	4	6	4	7	10	4	10	8	3	12	0	0
NPLOC4	6507	6596	5851	6041	5561	5335	4040	6006	1455	2264	2077	2691
NPM1	32822	36164	23759	20541	20890	22907	32703	28307	20075	29770	22034	31717
NPM1P10	0	0	0	0	0	0	0	0	0	0	0	0
NPM1P11	0	0	0	0	0	0	0	0	0	0	0	0
NPM1P12	0	0	0	0	0	0	0	0	0	0	0	0
NPM1P13	0	0	0	0	0	0	0	0	0	0	0	0
NPM1P14	0	0	0	0	0	0	0	0	0	0	0	1
NPM1P17	0	0	0	0	0	0	0	0	0	0	0	0
NPM1P18	0	0	0	0	0	0	0	0	0	0	0	0
NPM1P19	0	0	0	2	1	1	0	1	0	0	0	0
NPM1P2	0	0	0	0	0	0	0	0	0	0	0	0
NPM1P21	0	0	0	0	0	0	0	0	0	0	0	0
NPM1P22	0	0	0	0	0	0	0	0	0	0	0	0
NPM1P23	0	0	0	0	0	0	0	0	0	0	0	0
NPM1P24	1	1	3	2	1	1	1	1	1	4	1	0
NPM1P25	3	0	2	0	2	3	2	1	1	2	0	2
NPM1P26	2	2	8	9	2	11	4	9	0	3	0	0
NPM1P27	442	484	324	256	315	311	431	364	273	389	162	590
NPM1P28	0	0	0	0	0	0	0	0	0	0	0	0
NPM1P29	6	9	7	6	6	7	5	5	3	12	0	3
NPM1P30	0	2	0	1	1	2	4	11	0	0	0	0
NPM1P31	0	0	0	0	0	0	0	0	0	0	0	0
NPM1P32	0	0	0	0	0	0	0	0	0	0	0	0
NPM1P33	0	0	0	0	0	0	0	0	0	0	0	0
NPM1P34	0	0	0	0	0	0	0	0	0	0	0	0
NPM1P35	0	0	0	0	0	0	0	0	0	0	0	0
NPM1P36	0	0	0	0	0	0	0	0	0	0	0	0
NPM1P37	2	1	0	1	0	0	0	2	0	0	0	0
NPM1P38	0	3	0	5	3	3	1	5	0	6	10	4
NPM1P39	2	1	1	3	3	0	2	0	0	0	0	1
NPM1P4	0	0	0	0	0	0	0	0	0	0	0	0
NPM1P40	0	0	0	0	0	0	0	0	0	0	0	0
NPM1P41	0	0	0	0	0	0	0	0	0	0	0	0
NPM1P42	0	0	0	0	0	0	0	0	0	0	0	0
NPM1P43	4	2	0	0	0	2	3	1	0	0	0	0
NPM1P45	0	0	0	0	0	0	0	0	0	0	0	0
NPM1P46	3	4	3	2	6	2	11	3	30	40	27	20
NPM1P47	0	0	0	0	0	0	0	0	0	0	0	0
NPM1P48	0	0	0	0	0	0	0	0	0	0	0	0
NPM1P49	0	0	0	0	0	0	1	0	0	0	0	0
NPM1P5	0	0	0	0	0	0	0	0	0	0	0	0
NPM1P50	0	0	0	0	0	0	0	0	0	0	0	0
NPM1P51	0	0	0	3	1	0	0	0	0	0	0	0
NPM1P52	0	0	0	0	0	0	0	0	0	0	22	0
NPM1P6	8	11	2	3	3	8	14	8	8	11	17	7
NPM1P8	0	0	0	0	0	0	0	0	0	0	0	0
NPM1P9	13	7	6	6	1	4	15	9	4	8	0	12
NPM2	89	98	184	139	200	233	258	178	136	141	143	149
NPM3	2346	2717	1730	1685	2217	2408	2951	2151	1552	1843	640	2073
NPNT	622	695	936	831	949	967	640	688	188	319	232	501
NPPA	8	3	10	3	4	1	21	13	5	5	0	5
NPPB	0	0	1	1	0	2	1	0	0	0	0	0
NPPC	9	11	7	8	5	10	12	4	7	12	0	9
NPR1	1	1	2	0	2	6	3	6	0	0	14	0
NPR2	222	224	297	365	328	415	623	389	263	646	662	523
NPR3	66	43	56	37	47	42	39	90	11	18	0	15
NPRL2	480	529	535	585	666	655	893	560	680	914	1056	913
NPRL3	641	803	669	683	828	869	914	861	423	516	376	518
NPS	0	0	0	0	0	0	0	0	0	0	0	0
NPSR1	6	5	0	3	0	0	7	9	0	3	0	2
NPSR1-AS1	0	1	2	2	1	3	4	1	0	0	0	3
NPTN	1483	1541	1547	1369	1805	1888	1194	1943	384	623	425	1480
NPTN-IT1	70	56	90	66	68	79	10	79	0	2	0	0
NPTX1	1	1	1	2	0	3	3	3	2	0	0	0
NPTX2	0	0	0	1	0	0	0	0	0	0	0	0
NPTXR	933	903	934	925	1442	1408	1008	1381	483	598	462	621
NPVF	0	0	0	0	0	0	0	0	0	0	0	0
NPW	1820	2225	1741	1718	2021	1936	3135	2106	3595	3976	1727	2248
NPY	0	0	0	0	0	0	0	0	0	0	0	0
NPY1R	14	6	2	10	10	3	16	13	0	7	1	2
NPY2R	0	0	0	0	0	0	0	0	0	0	0	0
NPY4R	0	0	0	0	3	1	0	0	0	0	0	3
NPY4R2	0	0	0	0	0	0	0	0	0	0	0	5
NPY5R	0	0	0	0	0	0	0	0	0	0	0	0
NPY6R	3	2	2	1	2	3	6	3	0	9	0	1
NQO1	4413	4878	5337	4701	9830	10427	8631	8476	4102	5440	3632	7651
NQO2	1233	1393	1452	1501	1510	1782	1711	1408	1187	1673	2092	1889
NR0B1	0	0	0	0	0	0	0	0	0	0	0	0
NR0B2	0	0	0	0	3	0	3	3	0	0	0	0
NR1D1	914	1006	3985	3827	2651	2691	1615	1761	632	742	639	1270
NR1D2	1661	1526	3052	2664	3100	3092	1623	2766	634	984	625	1279
NR1H2	747	857	1197	1060	1413	1360	1456	1202	826	1021	688	988
NR1H3	244	268	450	429	458	509	443	405	166	314	276	210
NR1H4	0	0	0	0	0	2	0	0	0	0	0	0
NR1H5P	0	0	0	0	0	0	0	0	0	0	0	0
NR1I2	0	0	5	3	3	4	2	1	3	1	0	2
NR1I3	11	15	33	18	23	31	15	22	6	3	0	18
NR2C1	627	602	1062	1049	783	898	949	778	384	1003	1202	1158
NR2C2	1451	1399	1798	1724	1591	1768	1263	1863	170	481	474	1007
NR2C2AP	454	511	400	380	380	421	387	390	139	199	126	234
NR2E1	0	0	0	0	0	0	3	0	0	0	0	7
NR2E3	7	15	23	17	5	12	16	23	2	15	15	15
NR2F1	1344	1437	1694	1688	3377	3412	6274	5667	3043	4929	4582	6144
NR2F1-AS1	257	298	287	228	399	497	845	690	730	977	814	795
NR2F2	2213	2340	1455	1458	1357	1251	1441	2223	274	497	327	665
NR2F2-AS1	63	62	54	44	64	45	41	87	11	17	0	39
NR2F6	1596	1973	1939	1844	1967	2186	2428	2021	1351	1774	1111	1836
NR3C1	455	449	576	501	587	616	262	429	113	150	283	352
NR3C2	51	40	77	72	52	59	48	79	23	47	8	39
NR4A1	904	920	2204	2368	2339	2491	3285	3490	1891	2574	1367	3029
NR4A2	680	681	1609	1649	2514	2656	3468	3411	1591	2633	2661	4730
NR4A3	30	40	82	55	85	60	41	57	9	6	7	14
NR5A1	13	10	11	15	11	22	31	30	18	20	31	34
NR5A2	79	44	51	35	26	36	32	60	8	11	28	20
NR6A1	446	373	433	436	441	464	402	535	177	200	202	253
NRADDP	8	12	20	14	11	9	25	4	11	12	13	25
NRAP	1	9	2	2	1	2	2	7	0	1	0	0
NRARP	311	347	405	354	420	417	393	509	154	151	121	196
NRAS	2082	2194	2107	1937	2209	2107	1583	2314	755	1097	629	1490
NRAV	144	158	155	130	175	190	172	163	61	95	12	63
NRBF2	545	605	656	588	796	759	680	711	209	339	251	587
NRBF2P1	0	0	0	0	0	0	0	0	0	0	0	0
NRBF2P2	0	0	0	1	0	0	0	0	0	0	0	0
NRBF2P3	1	2	1	0	0	1	0	1	0	1	0	0
NRBF2P4	0	0	0	0	0	0	0	0	0	0	0	0
NRBF2P5	13	15	15	14	6	15	15	34	0	0	0	1
NRBP1	2171	2438	2221	2056	2226	2352	2566	2887	945	1248	748	1472
NRBP2	457	443	782	896	909	995	953	696	231	603	648	1062
NRCAM	2	0	1	0	1	2	2	1	1	0	0	3
NRDC	4001	3989	4984	4699	4164	4173	4009	4177	2291	4200	4701	4475
NRDE2	651	611	579	661	619	582	548	799	172	262	250	318
NREP	96	92	116	104	126	122	147	193	14	36	39	139
NREP-AS1	0	0	0	0	0	0	0	0	0	0	0	0
NRF1	689	723	656	590	439	481	451	559	138	192	203	223
NRG1	19	15	27	33	17	25	14	25	10	10	46	76
NRG1-IT1	0	0	0	0	0	0	0	0	0	0	0	0
NRG1-IT3	0	0	0	0	0	0	0	0	0	0	0	0
NRG2	54	62	35	42	47	37	69	65	29	26	15	7
NRG3	0	0	0	0	0	0	0	0	0	0	0	0
NRG3-AS1	0	0	0	0	0	0	0	0	0	0	0	0
NRG4	39	32	23	17	18	32	36	33	9	6	2	11
NRGN	407	517	323	311	150	139	490	317	358	364	232	176
NRIP1	672	678	554	495	896	781	359	936	20	93	62	152
NRIP2	83	55	72	70	65	85	70	118	5	10	0	14
NRIP3	1	0	1	4	0	1	4	8	0	3	0	1
NRIR	0	0	0	0	0	1	1	0	0	0	0	1
NRK	0	0	0	0	0	0	0	0	0	0	0	0
NRL	11	7	10	13	10	13	13	13	9	4	12	15
NRM	0	0	0	0	0	0	0	0	0	0	0	0
NRN1	10	10	8	11	10	7	14	13	11	16	7	8
NRN1L	0	0	0	0	0	0	2	2	4	0	0	6
NRON	0	0	1	3	0	0	0	0	0	0	0	0
NRP1	112	126	148	155	43	49	36	24	12	27	7	30
NRP2	56	44	90	76	59	39	18	35	12	10	18	32
NRROS	0	0	1	1	1	0	4	3	1	0	0	2
NRSN1	0	0	0	0	0	0	0	0	0	0	0	0
NRSN2	17	21	31	35	31	38	37	51	27	39	56	17
NRSN2-AS1	68	36	96	87	109	125	88	102	35	56	22	71
NRTN	154	172	120	127	170	177	233	157	251	313	268	174
NRXN1	0	0	0	0	0	0	0	0	0	0	0	0
NRXN2	11	22	47	42	42	48	50	44	18	49	29	32
NRXN3	0	0	0	1	0	2	0	0	0	0	0	0
NSA2	1946	2228	2025	1835	2349	2452	3173	2503	1846	3025	2144	3409
NSD1	2341	2388	2272	2148	2652	2369	1966	3068	824	975	897	1294
NSD2	6622	6732	7053	7030	3411	3390	4339	5425	1789	2464	2037	2392
NSD3	1513	1416	2010	1940	1681	1666	986	1770	486	823	725	1020
NSDHL	640	657	513	503	548	558	655	694	192	296	186	315
NSF	1	63	5	164	3	7	7	3	0	0	0	25
NSFL1C	2198	2371	1986	1987	1355	1514	1464	1573	654	818	823	1128
NSFP1	11	42	11	13	13	6	4	12	1	2	0	0
NSG1	5	1	3	3	3	3	2	3	3	4	0	0
NSG2	1	0	0	1	5	2	9	3	1	2	13	3
NSL1	835	961	744	572	576	644	721	725	324	472	266	558
NSMAF	941	993	664	582	827	864	914	1006	518	724	364	773
NSMCE1	827	907	910	867	977	1110	1183	847	792	899	589	921
NSMCE2	564	668	539	524	472	546	1068	797	626	880	371	937
NSMCE3	3	7	4	6	8	6	6	5	5	6	4	3
NSMCE4A	1123	1211	1023	866	781	868	781	879	359	586	528	689
NSMF	2724	3017	3375	3242	4118	4300	3700	3842	2347	2926	2217	2607
NSRP1	1073	1123	1053	927	832	1005	1079	1087	333	600	409	856
NSRP1P1	5	2	1	4	2	5	0	7	0	0	0	3
NSUN2	3879	3974	2992	2710	3194	3422	2906	3537	1226	2006	1954	2512
NSUN3	236	216	191	131	221	186	224	305	47	74	89	149
NSUN4	702	758	732	622	833	918	671	921	192	311	140	488
NSUN5	1300	1535	1482	1414	1122	1159	1457	1244	656	865	607	885
NSUN5P1	697	658	876	964	944	1038	1538	1050	515	1437	1684	1373
NSUN5P2	24	21	37	33	33	39	71	52	32	36	44	85
NSUN6	246	249	292	303	321	378	414	353	161	443	323	368
NSUN7	3	2	10	2	2	2	0	2	0	0	0	1
NT5C	581	719	509	475	399	455	759	463	347	561	513	313
NT5C1A	0	0	7	5	3	7	2	7	0	0	0	1
NT5C1B	1	0	0	0	0	0	1	3	0	0	0	0
NT5C1B-RDH14	0	0	0	0	0	0	0	0	0	0	0	0
NT5C2	602	663	823	678	999	1072	431	964	57	93	64	311
NT5C3A	650	721	543	478	536	524	719	631	375	679	568	696
NT5C3AP1	8	14	11	4	2	21	8	4	1	3	0	3
NT5C3B	2028	2193	1711	1624	2036	2142	2459	2466	1497	1985	1202	1776
NT5CP1	0	0	0	0	1	0	0	0	0	0	0	0
NT5CP2	0	0	0	0	0	0	0	0	0	0	0	0
NT5DC1	892	955	834	749	1140	1196	971	1160	329	511	242	797
NT5DC2	1904	2200	1556	1548	1590	1730	2366	2444	822	1101	903	978
NT5DC3	875	884	900	877	665	690	659	871	248	364	216	396
NT5DC4	6	7	20	11	11	12	14	10	1	6	15	6
NT5E	1205	1312	3042	2851	2519	2247	533	1045	125	187	642	2445
NT5M	114	123	215	215	195	164	125	93	139	189	147	181
NTAN1	144	6	6	7	0	77	9	69	4	13	24	37
NTAN1P1	0	0	0	0	0	0	0	0	0	0	0	0
NTAN1P2	20	22	12	14	14	11	27	29	7	4	12	11
NTAN1P3	0	0	0	0	0	0	2	0	0	0	0	0
NTF3	3	2	16	10	25	29	44	32	31	119	103	85
NTF4	5	9	10	10	26	17	28	18	2	9	2	9
NTF6A	0	0	0	0	0	0	0	0	0	0	0	0
NTF6B	3	0	0	0	0	0	3	2	0	2	0	1
NTF6G	0	0	0	0	0	0	0	0	0	0	0	0
NTHL1	472	545	421	401	359	428	525	409	335	483	188	333
NTM	0	0	0	0	0	0	0	0	0	0	0	0
NTM-AS1	0	0	0	0	0	0	0	0	0	0	0	0
NTM-IT	0	0	0	0	0	0	0	0	0	0	0	0
NTMT1	568	638	662	548	658	655	558	608	166	175	94	342
NTN1	384	403	730	663	506	460	360	521	129	153	51	226
NTN3	6	5	5	2	2	3	5	2	2	0	0	1
NTN4	92	96	163	180	190	199	137	185	42	94	82	136
NTN5	46	40	193	244	225	246	346	191	190	361	758	428
NTNG1	0	0	0	0	0	0	0	0	0	0	0	0
NTNG2	35	45	76	67	141	121	152	116	135	144	143	60
NTPCR	499	474	896	865	948	926	892	842	392	511	378	670
NTRK1	29	22	43	29	45	43	42	29	33	35	28	30
NTRK2	2	1	0	0	0	0	0	0	0	0	0	14
NTRK3	1	0	2	0	4	3	1	1	0	1	0	0
NTRK3-AS1	0	0	0	0	0	0	0	0	0	0	0	0
NTS	1	1	0	0	0	0	2	0	0	3	0	0
NTSR1	5529	6078	7461	7617	12417	11498	7982	11665	3657	4163	3166	4688
NTSR2	0	0	0	0	0	0	0	0	0	0	0	0
NUAK1	558	544	956	903	777	743	388	1003	88	126	188	303
NUAK2	96	107	141	128	119	103	143	154	51	55	20	101
NUB1	1015	1055	1286	1205	1663	1539	1067	1584	562	789	566	872
NUBP1	237	259	237	253	197	244	210	229	52	45	0	130
NUBP2	1607	1922	1617	1489	1617	1623	2221	1901	1032	1345	1043	1176
NUBPL	235	219	169	149	206	179	162	222	72	92	84	190
NUCB1	1218	1349	1684	1680	2262	2117	2072	2011	1124	1315	966	1224
NUCB1-AS1	1	0	5	4	3	2	4	1	0	0	0	0
NUCB2	774	824	1078	965	657	742	855	705	356	538	739	1011
NUCKS1	9412	9571	10321	9516	7239	7081	5976	10203	4927	6935	5133	4899
NUCKS1P1	0	0	0	0	1	0	0	0	0	0	0	0
NUDC	6911	7896	5225	5056	4787	5035	6661	5582	2898	3547	1704	3527
NUDCD1	1359	1547	1141	1092	963	1031	633	1163	159	303	234	654
NUDCD2	1041	1202	1218	1067	1007	1035	1067	1133	514	828	563	1166
NUDCD3	1614	1831	1776	1715	1935	1950	1302	2018	850	1133	853	1050
NUDT1	449	501	388	390	149	183	412	315	183	310	78	164
NUDT10	0	0	0	0	0	0	0	0	0	0	0	0
NUDT11	0	0	0	0	0	0	0	0	0	0	0	0
NUDT12	493	498	476	416	581	596	449	597	211	354	438	550
NUDT13	69	91	41	53	61	65	87	92	27	26	39	47
NUDT14	253	293	284	337	241	283	480	341	375	627	476	370
NUDT15	904	988	1084	1058	712	732	872	850	514	689	459	551
NUDT16	735	798	671	582	806	850	685	974	219	354	212	505
NUDT16L1	471	607	358	315	395	441	468	560	177	186	123	304
NUDT16P1	153	168	170	175	259	211	127	198	64	84	82	138
NUDT17	55	58	67	78	79	90	218	169	79	124	105	142
NUDT18	180	225	140	113	232	215	261	234	97	91	25	130
NUDT19	677	773	507	531	694	803	881	879	383	458	368	680
NUDT19P3	2	0	0	0	0	2	3	1	1	0	0	0
NUDT19P4	0	0	2	0	0	1	0	0	0	1	0	0
NUDT19P5	0	0	1	0	0	0	0	0	0	0	0	0
NUDT2	462	525	400	347	494	509	698	559	505	783	419	688
NUDT21	4289	4482	3610	3156	3828	3757	2354	4272	1176	1627	1016	2372
NUDT22	356	409	510	518	583	546	480	553	105	166	121	290
NUDT3	190	257	214	218	242	225	232	233	67	88	36	96
NUDT4	1318	1319	1232	1198	1210	1178	853	1351	299	543	299	717
NUDT4B	2	0	3	0	0	2	0	1	0	0	0	1
NUDT4P2	0	0	0	0	0	0	0	0	0	0	0	0
NUDT5	1847	1993	1924	1745	1593	1762	1639	1828	512	651	228	960
NUDT6	111	98	148	127	153	131	136	147	28	65	69	209
NUDT7	21	31	44	22	28	30	18	38	2	5	0	9
NUDT8	116	165	159	156	113	161	153	156	49	112	94	66
NUDT9	432	455	488	470	468	529	651	432	407	710	701	783
NUDT9P1	1	2	6	4	2	6	6	5	2	4	0	3
NUF2	1189	1254	1695	1478	244	312	914	757	253	484	483	561
NUFIP1	584	542	335	314	442	465	544	485	221	367	341	396
NUFIP1P	11	7	5	3	3	5	9	13	4	4	0	0
NUFIP2	4318	4001	5157	4766	5081	4930	3121	5105	1078	2185	2323	4254
NUGGC	2	3	4	4	2	8	5	4	2	2	0	2
NUMA1	3088	3324	3703	3832	3562	3560	4726	4843	1451	1608	1353	2415
NUMB	905	962	1239	1232	1136	1349	1166	1426	437	611	558	1040
NUMBL	1022	1065	1228	1249	1387	1416	1474	1315	819	1080	1091	1263
NUP107	2412	2574	1977	1747	1099	1234	1838	1642	693	1134	789	1112
NUP133	1405	1458	1350	1203	1334	1336	776	1393	281	530	417	683
NUP153	2258	2324	1864	1712	1613	1518	933	2030	325	439	275	745
NUP155	2839	2890	2068	1983	1619	1679	1319	1944	364	466	267	608
NUP160	2139	2136	1799	1746	1755	1841	1486	2190	724	1117	992	1483
NUP188	4601	4819	3485	3440	3102	3212	3529	3764	1390	1781	1264	1715
NUP205	2915	2922	2238	2106	1689	1720	1762	2190	558	1080	730	1159
NUP210	4894	4959	4329	4387	4619	4206	2876	5564	1322	1747	1234	1648
NUP210L	21	17	33	36	19	29	36	28	13	26	30	26
NUP210P1	0	0	0	0	0	0	0	0	0	2	0	0
NUP210P2	0	0	0	0	0	0	0	0	0	0	0	0
NUP210P3	0	0	0	0	0	0	0	0	0	0	0	0
NUP214	976	995	749	877	788	836	1236	1083	649	948	848	811
NUP35	600	646	547	482	383	497	458	526	222	328	217	315
NUP35P1	0	0	0	0	0	0	0	0	0	0	0	0
NUP35P2	0	0	0	0	0	0	0	0	0	0	0	0
NUP37	973	984	830	736	563	664	597	774	168	170	111	410
NUP43	1652	1730	1485	1424	1028	1184	1434	1335	529	719	439	808
NUP50	3334	3299	2454	2476	2051	2048	1968	2841	899	1440	965	1444
NUP50-DT	97	144	188	193	189	186	153	142	106	158	206	256
NUP54	1380	1391	1132	997	999	1144	941	1230	285	519	313	757
NUP58	3087	3145	3054	2617	2422	2471	1342	2423	511	845	647	1167
NUP58P1	0	0	0	0	0	0	0	0	0	0	0	0
NUP62	2625	3035	2053	1996	1746	1877	2356	2576	936	1242	938	1253
NUP62CL	237	237	309	280	312	321	252	274	105	139	107	224
NUP85	2302	2395	1782	1837	1488	1516	1764	1871	553	1031	796	1041
NUP88	1591	1599	1353	1174	1076	1101	1131	1188	378	702	471	749
NUP93	2444	2756	2214	2199	1359	1491	1467	2000	612	810	458	824
NUP98	3609	3737	3773	3633	3422	3228	2379	3703	1046	1538	1242	1781
NUPL2	433	501	490	496	594	571	440	656	98	210	152	282
NUPR1	11	11	29	30	95	119	36	20	161	178	168	217
NUPR2	0	0	0	0	0	0	0	0	0	0	0	0
NUS1	1885	1939	1506	1349	1640	1692	1349	1944	602	1041	871	1655
NUS1P1	18	8	5	9	13	9	0	18	0	2	0	3
NUS1P2	2	1	1	1	4	2	0	0	0	0	0	3
NUS1P3	0	0	0	0	0	0	0	0	0	0	0	0
NUS1P4	0	0	0	0	0	0	0	0	0	0	0	0
NUSAP1	83	64	90	94	23	18	61	28	55	93	54	40
NUTF2	2309	2830	2112	1830	1991	2190	3970	3046	2876	3437	1928	2795
NUTF2P2	1	0	0	0	0	0	0	0	0	0	0	0
NUTF2P3	0	0	0	0	0	0	0	0	0	0	0	0
NUTF2P4	0	0	0	0	0	1	0	0	0	0	0	0
NUTF2P5	0	0	0	0	0	0	0	0	0	0	0	0
NUTF2P6	0	0	0	0	0	2	1	1	23	32	60	8
NUTF2P7	2	0	1	1	2	1	0	1	0	0	0	0
NUTF2P8	0	0	0	0	0	0	0	0	0	0	0	0
NUTM1	28	12	23	32	32	25	20	23	11	18	25	19
NUTM2A	36	35	34	38	84	48	49	58	19	14	0	18
NUTM2A-AS1	307	278	307	293	388	352	304	316	155	173	207	318
NUTM2B	15	15	17	20	24	40	24	50	12	12	0	6
NUTM2B-AS1	203	146	268	227	217	182	178	224	71	92	43	156
NUTM2D	38	34	50	46	80	75	65	83	21	35	2	45
NUTM2E	2	1	3	2	2	7	2	5	2	3	0	2
NUTM2F	0	0	7	1	0	3	3	10	5	3	0	10
NUTM2G	37	31	45	39	37	28	48	53	11	6	1	17
NUTM2HP	2	3	2	6	11	12	7	5	1	20	19	18
NVL	502	484	387	358	314	404	316	407	88	188	231	278
NWD1	21	14	58	34	33	48	26	79	9	25	40	92
NWD2	3	2	0	4	4	1	2	2	2	1	12	1
NXF1	1178	1232	1243	1386	1368	1521	2070	1670	804	1184	1392	1795
NXF2	0	0	0	0	0	4	0	0	0	0	0	0
NXF2B	0	0	0	0	0	0	0	0	0	0	0	0
NXF3	3	4	3	0	5	4	10	8	9	8	7	6
NXF4	0	0	0	0	0	0	0	1	0	0	0	0
NXF5	0	2	0	0	0	0	0	0	0	0	0	0
NXN	2310	2394	2707	2609	2673	2649	2425	2898	833	847	456	1373
NXNL1	1	2	0	2	0	4	1	0	1	0	0	0
NXNL2	8	12	20	9	18	12	26	18	8	17	0	13
NXNP1	0	0	0	1	0	0	0	4	0	0	0	0
NXPE1	1	0	0	1	0	7	8	6	0	0	8	1
NXPE2	4	3	0	0	3	3	2	0	0	4	0	4
NXPE2P1	0	0	0	0	0	0	0	0	0	0	0	0
NXPE3	374	361	386	323	353	356	250	371	124	215	136	316
NXPE4	0	0	0	0	0	2	2	1	0	0	0	2
NXPH1	0	4	4	3	5	14	7	5	15	8	40	26
NXPH2	2	3	10	5	6	6	1	1	0	0	0	8
NXPH3	14	3	15	14	6	4	9	16	2	0	0	0
NXPH4	555	588	458	387	537	554	751	647	513	548	417	436
NXT1	591	689	503	523	405	458	601	501	405	443	219	398
NXT1P1	0	0	0	0	0	0	0	0	0	0	0	0
NXT2	445	474	368	316	305	370	330	453	57	112	88	241
NYAP1	346	352	898	867	848	878	948	691	623	723	730	839
NYAP2	0	0	7	1	3	2	12	10	1	2	7	0
NYNRIN	9	7	9	10	30	39	33	29	7	7	0	21
NYX	2	3	2	1	1	0	6	1	0	1	0	1
OACYLP	0	0	0	0	0	0	0	0	0	0	0	0
OAF	715	885	1125	982	1481	1505	1329	1120	659	718	465	1058
OARD1	550	599	605	510	489	527	600	564	267	479	273	601
OAS1	18	9	11	12	105	128	56	53	14	27	19	38
OAS2	6	5	6	15	4	16	11	8	6	22	12	15
OAS3	1817	1832	1059	984	1765	1718	1186	1839	330	441	252	518
OASL	109	111	125	99	245	265	192	163	157	196	95	143
OASL2P	0	0	0	0	0	0	0	0	0	0	0	0
OAT	3959	4164	3032	2805	3275	3411	2946	4443	1234	1818	1738	2841
OAZ1	7357	8724	7384	6900	6340	6787	10624	8437	7441	9311	6216	8935
OAZ2	2058	2180	2193	2021	2372	2285	3426	3156	2039	2488	1652	2775
OAZ3	15	21	35	27	23	27	34	39	22	23	8	33
OBP2A	0	0	0	1	0	0	0	0	0	0	0	0
OBP2B	0	0	0	0	0	0	0	0	0	0	0	2
OBSCN	674	603	1762	1953	2775	2743	2324	2215	1185	1827	2203	2180
OBSCN-AS1	20	14	45	28	69	72	38	48	30	60	51	83
OBSL1	373	467	486	513	353	452	425	361	253	394	301	338
OC90	0	0	0	0	0	0	0	0	0	0	0	0
OCA2	0	0	0	0	0	0	0	3	0	0	0	0
OCEL1	321	423	725	682	930	925	950	570	478	655	483	729
OCIAD1	2904	3083	2935	2738	3356	3686	4806	3825	2496	4227	3294	4974
OCIAD1-AS1	10	12	15	20	7	12	39	16	11	29	17	23
OCIAD2	732	857	1073	956	1153	1343	1474	1291	1021	1420	831	1845
OCLM	31	22	21	21	24	26	24	20	4	7	9	16
OCLN	74	55	93	66	89	86	116	79	41	54	38	135
OCLNP1	10	14	4	11	14	9	34	24	3	13	11	27
OCM	0	0	5	3	6	1	4	1	2	6	0	9
OCM2	0	0	0	0	0	0	0	0	0	0	0	0
OCRL	835	823	1075	1018	1193	1183	800	1012	423	711	964	1005
OCSTAMP	0	1	0	0	0	0	0	0	0	0	0	0
ODAM	1	0	0	0	0	0	9	1	6	3	0	1
ODAPH	3	8	9	11	20	19	17	10	3	32	64	28
ODC1	8014	8715	3238	3096	4691	4710	3284	5867	1304	1522	696	2317
ODCP	24	18	22	31	23	28	14	34	1	2	0	9
ODF1	1	0	0	1	0	1	0	0	0	0	0	0
ODF2	1624	1774	2322	2367	1213	1271	1642	1646	554	779	581	1007
ODF2-AS1	2	2	3	3	4	4	2	1	0	0	0	3
ODF2L	707	730	811	760	841	981	1337	1155	459	1080	1312	1359
ODF3	0	0	6	6	4	1	0	5	0	0	0	0
ODF3B	58	77	95	91	138	168	138	123	77	116	39	89
ODF3L1	2	4	6	0	8	7	2	6	5	9	0	4
ODF3L2	3	5	5	11	13	7	9	7	20	5	24	13
ODF4	0	0	0	0	0	0	0	0	0	0	0	0
ODR4	675	646	620	604	653	835	1058	787	412	1133	1154	1176
OFCC1	1	0	0	1	3	1	1	3	0	0	0	3
OFD1	382	433	588	546	725	841	958	741	387	816	1608	1380
OFD1P10Y	0	0	0	0	0	0	0	0	0	0	0	0
OFD1P11Y	0	0	0	0	0	0	0	0	0	0	0	0
OFD1P12Y	0	0	0	0	0	0	1	0	0	0	0	0
OFD1P13Y	0	0	0	0	0	0	0	0	0	0	0	0
OFD1P15Y	0	0	0	0	0	0	0	0	0	0	0	0
OFD1P16Y	0	0	0	0	0	0	0	0	0	0	0	0
OFD1P17	1	5	6	10	6	8	6	15	0	0	0	0
OFD1P18Y	0	0	0	0	0	0	0	0	0	0	0	0
OFD1P1Y	0	1	0	0	0	2	0	0	0	0	0	0
OFD1P2Y	4	3	6	2	7	3	3	9	0	2	0	1
OFD1P3Y	0	0	0	0	0	0	0	0	0	0	0	0
OFD1P4Y	0	0	0	0	0	0	0	0	0	0	0	0
OFD1P5Y	0	0	0	0	0	0	0	0	0	0	0	0
OFD1P6Y	0	0	0	0	0	0	0	0	0	0	0	0
OFD1P7Y	0	0	0	0	0	0	0	0	0	0	0	0
OFD1P8Y	0	0	0	0	0	0	0	0	0	0	0	0
OFD1P9Y	0	0	0	0	0	0	0	0	0	0	0	0
OGA	4792	4532	5234	5353	5652	6267	7183	8377	2743	4690	5307	6567
OGDH	1968	2140	2909	2857	2827	2604	2037	2521	1153	1385	1443	1673
OGDHL	413	454	548	553	871	834	904	827	508	904	352	477
OGFOD1	865	928	720	724	864	905	943	931	584	781	495	791
OGFOD1P1	0	1	5	1	2	6	1	2	2	10	7	3
OGFOD2	14	12	10	13	8	6	24	22	0	0	0	3
OGFOD3	1084	1272	864	883	1384	1206	1169	1432	491	677	484	720
OGFR	3179	3760	3402	3181	3752	3737	5507	4279	3229	3738	3432	3644
OGFR-AS1	15	32	10	11	11	15	13	26	0	0	0	13
OGFRL1	616	631	814	656	781	777	374	813	254	416	789	1086
OGFRP1	40	44	22	21	56	46	15	41	11	6	0	12
OGG1	226	228	179	189	195	214	195	238	60	106	119	125
OGN	10	12	13	10	4	3	7	8	0	0	0	0
OGT	3988	3593	5516	5739	8131	8830	5600	7540	1484	3934	4576	6235
OIP5	276	291	286	221	108	91	125	170	13	21	2	51
OIP5-AS1	1953	2048	2885	2721	3695	4012	2235	3283	1271	1671	1563	2720
OIT3	1	4	2	0	1	2	2	3	5	2	0	1
OLA1	4273	4811	4826	4440	8109	8792	8234	7355	4447	6992	5113	10368
OLA1P1	0	0	0	0	0	0	0	0	0	0	0	0
OLA1P2	0	0	0	0	0	0	0	0	0	0	0	0
OLA1P3	0	0	0	0	0	0	0	1	0	0	0	0
OLAH	2	0	6	7	3	3	3	1	0	2	0	6
OLFM1	77	93	193	186	179	179	152	178	81	141	68	85
OLFM2	369	403	1261	1183	2103	2175	2379	1821	2472	2710	2019	1850
OLFM3	0	0	0	0	0	0	0	0	0	0	0	0
OLFM4	0	0	0	0	0	0	0	0	0	0	0	0
OLFM5P	2	1	4	9	6	12	6	8	0	1	0	3
OLFML1	0	0	0	2	1	1	0	2	0	0	0	0
OLFML2A	306	297	420	418	595	532	373	561	175	228	99	239
OLFML2B	90	116	135	139	101	111	121	196	42	50	21	64
OLFML3	3	0	1	3	3	3	7	11	15	4	4	11
OLIG1	0	0	0	0	0	0	0	0	0	0	0	0
OLIG2	0	0	0	2	1	4	3	2	1	3	0	2
OLIG3	0	0	0	0	0	0	0	0	0	0	0	0
OLMALINC	719	688	1336	1279	844	876	1538	1145	774	1117	1363	1321
OLR1	0	1	0	0	0	1	1	0	0	0	0	0
OMA1	250	278	300	228	382	410	321	277	126	270	347	411
OMD	5	6	3	4	2	4	2	9	0	0	0	0
OMG	32	27	24	35	20	21	23	45	1	0	0	11
OMP	0	1	1	3	3	0	6	5	0	0	0	0
ONECUT1	37	30	50	53	49	36	10	35	3	4	0	0
ONECUT2	441	442	751	777	592	672	391	664	249	437	399	532
ONECUT3	967	1021	1880	1978	2499	2518	2504	2132	1585	2311	2335	2289
OOEP	0	0	0	0	0	2	1	0	0	0	0	1
OOEP-AS1	0	0	0	0	0	1	0	0	0	0	0	0
OOSP1	0	0	1	2	0	0	0	2	0	4	0	0
OOSP1P1	0	0	0	0	0	0	0	0	0	0	0	0
OOSP1P2	0	0	0	0	0	0	0	0	0	0	0	0
OOSP2	0	0	0	0	0	0	0	0	0	0	0	0
OOSP3	0	0	1	0	0	1	0	0	0	0	0	0
OOSP4A	0	0	0	0	0	0	0	0	0	0	0	0
OOSP4B	0	0	0	0	0	0	0	0	0	0	0	0
OPA1	2230	2305	2048	1907	2021	2097	1489	2069	703	1144	912	1489
OPA1-AS1	7	2	5	3	6	8	2	7	0	0	0	1
OPA3	759	722	1101	1065	1069	1058	1011	1215	281	358	261	539
OPALIN	0	0	0	0	0	0	0	0	0	0	0	0
OPCML	0	0	1	0	0	0	0	0	0	0	0	0
OPCML-IT1	0	0	0	0	0	0	0	0	0	0	0	0
OPCML-IT2	0	0	0	0	0	0	0	0	0	0	0	0
OPHN1	139	115	175	119	168	173	81	166	34	58	25	88
OPLAH	497	570	546	576	857	924	664	545	260	381	314	487
OPN1LW	0	0	0	0	0	0	0	0	0	0	0	0
OPN1MW	0	0	0	0	0	0	0	0	0	0	0	0
OPN1MW2	0	0	0	0	0	0	0	0	0	0	0	0
OPN1MW3	0	0	0	0	0	0	0	0	0	0	0	0
OPN1SW	56	63	78	82	59	74	112	64	19	39	25	88
OPN3	3	13	22	15	19	21	5	21	3	4	11	6
OPN4	0	0	1	1	1	3	0	0	0	0	0	0
OPN5	0	0	2	0	1	0	0	0	0	0	0	0
OPRD1	5	6	5	5	7	4	7	5	8	16	19	8
OPRK1	0	1	2	0	0	1	1	0	0	2	0	0
OPRL1	7	3	19	17	26	18	5	20	1	2	0	1
OPRM1	0	0	1	0	0	0	0	0	0	0	0	0
OPRPN	0	0	0	0	0	0	0	0	0	0	0	0
OPTC	0	0	0	0	1	1	0	1	0	0	0	0
OPTN	467	453	1243	1166	1197	1146	949	1244	340	562	517	990
OR10A2	12	3	0	0	0	2	5	4	1	0	2	0
OR10A3	0	0	0	0	0	0	0	0	0	0	0	0
OR10A4	0	0	0	1	0	2	2	4	0	0	0	0
OR10A5	1	0	2	2	0	0	0	0	0	0	0	0
OR10A6	0	0	0	0	0	0	0	0	0	0	0	0
OR10A7	0	0	0	0	0	0	0	0	0	0	0	0
OR10AA1P	0	0	0	0	0	0	0	0	0	0	0	0
OR10AB1P	0	0	0	0	0	0	0	0	0	0	0	0
OR10AC1	0	0	0	0	0	1	0	0	0	0	0	0
OR10AD1	0	0	0	2	0	0	0	1	0	0	0	0
OR10AE1P	0	0	0	0	0	0	0	0	0	0	0	0
OR10AE3P	0	0	0	0	0	0	0	0	0	0	0	0
OR10AF1P	0	0	0	0	0	0	0	0	0	0	0	0
OR10AG1	0	0	0	0	0	0	0	0	0	0	0	0
OR10AH1P	2	3	1	1	0	4	1	7	1	4	0	7
OR10AK1P	0	0	0	0	0	0	0	0	0	0	0	0
OR10B1P	0	0	1	0	0	0	0	0	0	0	0	0
OR10C1	0	0	0	0	0	0	0	0	0	0	0	0
OR10D1P	0	0	0	0	0	1	0	0	0	0	0	0
OR10D3	0	0	0	0	0	0	0	0	0	0	0	0
OR10D4P	0	0	0	0	0	0	0	0	0	0	0	0
OR10D5P	0	0	0	0	0	0	0	0	0	0	0	0
OR10G1P	0	0	0	0	0	0	0	0	0	0	0	0
OR10G2	0	0	0	0	0	0	0	0	0	0	0	0
OR10G3	0	0	0	1	0	0	0	0	0	0	0	0
OR10G4	0	0	0	0	0	0	0	0	0	0	0	0
OR10G5P	0	0	0	0	0	0	0	0	0	0	0	0
OR10G6	0	0	0	0	0	0	0	0	0	0	0	0
OR10G7	0	0	0	0	0	0	0	0	0	0	0	0
OR10G8	0	0	0	0	0	0	0	0	0	0	0	0
OR10G9	0	0	0	0	0	0	0	0	0	0	0	0
OR10H1	7	11	66	53	53	55	38	29	35	59	70	44
OR10H2	0	0	0	1	2	2	2	0	0	1	0	0
OR10H3	0	0	0	0	0	0	0	0	0	0	0	0
OR10H4	0	0	0	0	0	0	0	0	0	0	0	0
OR10H5	3	1	0	3	6	0	4	1	10	6	3	1
OR10J1	0	0	0	0	0	0	0	0	0	0	0	0
OR10J2P	0	0	0	0	0	0	0	0	0	0	0	0
OR10J3	0	0	0	0	0	0	0	0	0	0	0	0
OR10J4	0	0	0	0	0	0	0	0	0	0	0	0
OR10J5	0	0	0	0	0	0	0	0	0	0	0	0
OR10J6P	0	0	0	0	0	0	0	0	0	0	0	0
OR10J7P	0	0	0	0	0	0	0	0	0	0	0	0
OR10J8P	0	0	0	0	0	0	0	0	0	0	0	0
OR10J9P	0	0	0	0	0	0	0	0	0	0	0	0
OR10K1	0	0	0	0	0	0	0	0	0	0	0	0
OR10K2	0	0	0	0	0	0	0	0	0	0	0	0
OR10N1P	0	0	0	0	0	0	0	0	0	0	0	0
OR10P1	0	0	0	0	0	0	0	0	0	0	0	0
OR10Q1	0	0	0	0	0	0	0	0	0	0	0	0
OR10Q2P	0	0	0	0	0	0	0	1	0	0	0	0
OR10R1P	0	0	0	0	0	0	0	0	0	0	0	0
OR10R2	0	0	0	0	0	0	0	0	0	0	0	0
OR10R3P	0	0	0	0	0	0	0	0	0	0	0	0
OR10S1	0	0	0	0	0	0	0	0	0	0	0	0
OR10T1P	0	0	0	0	0	0	0	0	0	0	0	0
OR10T2	0	0	0	0	0	0	0	0	0	0	0	0
OR10U1P	0	0	0	0	0	0	0	0	0	0	0	0
OR10V1	0	0	0	0	0	0	0	0	0	0	0	0
OR10V2P	0	0	0	0	1	0	0	1	0	0	0	0
OR10V3P	0	0	0	0	0	0	0	0	0	0	0	1
OR10W1	0	0	0	0	0	0	0	0	0	0	0	0
OR10X1	0	0	0	0	0	0	0	0	0	0	0	0
OR10Y1P	0	0	0	0	0	0	0	0	0	0	0	0
OR10Z1	0	0	0	0	0	0	0	0	0	0	0	0
OR11A1	0	0	0	0	0	0	0	0	0	0	0	0
OR11G1P	0	0	0	0	0	0	0	0	0	0	0	0
OR11G2	0	0	0	0	0	0	0	0	0	0	0	0
OR11H1	0	0	0	0	0	0	0	0	0	0	0	0
OR11H12	0	0	0	0	0	0	0	0	0	0	0	0
OR11H13P	0	0	0	0	0	0	0	0	0	0	0	0
OR11H2	0	0	0	0	0	0	0	0	0	0	0	0
OR11H3P	0	0	0	0	0	0	0	0	0	0	0	0
OR11H4	1	0	0	0	1	2	5	0	0	0	0	0
OR11H5P	0	0	0	0	0	0	0	0	0	0	0	0
OR11H6	0	0	0	0	0	0	0	0	0	0	0	0
OR11H7	4	1	0	0	0	1	3	0	0	6	0	2
OR11I1P	1	0	0	0	0	0	0	0	0	0	0	0
OR11J2P	0	0	0	0	0	0	0	0	0	0	0	0
OR11J5P	0	0	0	0	0	0	0	0	0	0	0	0
OR11J6P	0	0	0	0	0	0	0	0	0	0	0	0
OR11J7P	0	0	0	0	0	0	0	0	0	0	0	0
OR11K1P	0	0	0	0	0	0	0	0	0	0	0	0
OR11K2P	0	0	0	0	0	0	0	0	0	0	0	0
OR11L1	0	0	0	0	0	0	0	0	0	0	0	0
OR11M1P	1	3	1	1	2	0	0	3	0	0	0	1
OR11N1P	0	1	1	0	4	4	0	0	0	0	0	0
OR11P1P	0	0	0	0	0	0	0	0	0	0	0	0
OR11Q1P	0	0	0	0	0	0	0	0	0	0	0	0
OR12D1	0	0	0	0	0	0	0	0	0	0	0	0
OR12D2	0	0	0	0	0	0	0	0	0	0	0	0
OR12D3	0	0	0	0	0	0	0	0	0	0	0	0
OR13A1	0	0	1	0	0	0	1	0	0	0	0	0
OR13C1P	0	0	0	0	0	0	0	0	0	0	0	0
OR13C2	0	0	0	0	0	0	0	0	0	0	0	0
OR13C3	0	0	0	0	0	0	0	0	0	0	0	0
OR13C4	0	0	0	0	0	0	0	0	0	0	0	0
OR13C5	0	0	0	0	0	0	0	0	0	0	0	0
OR13C6P	0	1	0	0	0	0	0	0	0	0	0	0
OR13C7	0	0	0	0	0	0	0	0	0	0	0	0
OR13C8	0	0	0	0	0	0	0	0	0	0	0	0
OR13C9	0	0	0	0	0	0	0	0	0	0	0	0
OR13D1	0	0	0	0	0	0	0	0	0	0	0	0
OR13D2P	0	0	0	0	0	0	0	0	0	0	0	0
OR13D3P	0	1	2	0	0	0	0	0	0	0	0	0
OR13E1P	0	0	0	0	0	0	0	0	0	0	0	0
OR13F1	0	0	0	0	0	0	0	0	0	0	0	0
OR13G1	0	0	0	0	0	0	0	0	0	0	0	0
OR13H1	1	2	4	2	4	3	0	7	0	0	0	0
OR13I1P	0	0	0	0	0	0	0	0	0	0	0	0
OR13J1	1	0	1	0	1	5	9	2	2	2	0	8
OR13K1P	2	0	2	0	1	5	0	0	0	0	0	0
OR13Z1P	0	0	0	0	0	0	0	0	0	0	0	0
OR13Z2P	0	0	0	0	0	0	0	0	0	0	0	0
OR13Z3P	0	0	0	0	0	1	0	0	0	0	0	0
OR14A16	0	0	0	0	0	0	0	0	0	0	0	0
OR14A2	0	0	0	0	0	0	0	0	0	0	0	0
OR14C36	0	0	0	0	0	0	0	0	0	0	0	0
OR14I1	0	0	0	0	0	0	0	0	0	0	0	0
OR14J1	0	0	0	0	0	0	0	0	0	0	0	0
OR14K1	0	0	0	0	0	0	0	0	0	0	0	0
OR14L1P	0	0	0	0	0	0	0	0	0	0	0	0
OR1A1	0	0	0	0	0	0	0	0	0	0	0	0
OR1A2	0	0	0	0	0	0	0	0	0	0	0	0
OR1AA1P	2	0	0	0	4	0	0	0	0	0	0	1
OR1AB1P	0	0	0	0	0	0	0	0	0	0	0	0
OR1AC1P	0	0	0	0	0	0	0	0	0	0	0	0
OR1B1	0	0	0	0	0	0	0	0	0	0	0	0
OR1C1	0	0	0	0	0	0	0	0	0	0	0	0
OR1D2	0	0	0	0	0	0	0	0	0	0	0	0
OR1D3P	0	0	0	0	0	0	0	0	0	0	0	0
OR1D4	0	0	0	0	0	0	0	0	0	0	0	0
OR1D5	0	0	0	0	0	0	0	0	0	0	0	0
OR1E1	0	0	0	0	0	0	0	0	0	0	0	0
OR1E2	0	0	0	0	0	2	0	0	0	0	0	0
OR1E3	0	0	0	0	0	0	0	0	0	0	0	0
OR1F1	0	0	0	0	0	0	0	1	0	0	0	0
OR1F12	0	0	3	0	1	3	7	0	6	0	0	0
OR1F2P	0	0	0	0	0	0	0	0	0	0	0	0
OR1G1	0	0	0	0	0	0	0	0	0	0	0	0
OR1H1P	0	0	0	0	0	0	0	0	0	0	0	0
OR1I1	0	1	1	0	0	0	0	0	0	0	0	0
OR1J1	2	0	0	0	0	0	1	0	0	0	0	0
OR1J2	0	0	0	0	0	0	0	0	0	0	0	0
OR1J4	0	0	0	0	0	0	0	0	0	0	0	0
OR1K1	0	0	1	3	0	0	1	0	0	0	0	0
OR1L1	0	0	0	0	0	0	0	0	0	0	0	0
OR1L3	0	0	0	0	0	0	0	0	0	0	0	0
OR1L4	0	1	0	0	0	0	0	1	0	0	0	0
OR1L6	0	2	0	0	0	0	0	0	0	0	0	0
OR1L8	0	1	1	2	2	0	4	3	0	0	0	1
OR1M1	0	0	0	0	0	0	0	0	0	0	0	0
OR1M4P	0	0	0	0	0	0	0	0	0	0	0	0
OR1N1	0	0	0	0	0	0	0	0	0	0	0	0
OR1N2	0	0	0	0	0	0	0	0	0	0	0	0
OR1P1	0	0	0	0	0	0	0	0	0	0	0	0
OR1Q1	0	0	0	0	0	0	0	0	0	0	0	0
OR1S1	0	0	0	0	0	0	0	0	0	0	0	0
OR1S2	0	0	0	0	0	0	0	0	0	0	0	0
OR1X1P	0	0	0	0	0	0	0	0	0	0	0	0
OR1X5P	0	0	0	0	0	0	0	0	0	0	0	0
OR2A1	5	1	14	11	8	7	3	3	1	5	3	4
OR2A12	0	1	3	0	0	1	0	0	1	3	6	0
OR2A13P	1	0	4	2	3	5	0	6	0	0	0	3
OR2A14	1	0	0	0	0	0	0	0	0	0	0	2
OR2A15P	0	0	0	0	0	0	0	2	0	0	0	0
OR2A1-AS1	12	11	10	14	20	15	4	11	3	3	18	20
OR2A2	0	0	1	0	0	0	0	0	0	0	0	0
OR2A20P	29	33	52	73	67	84	34	73	8	22	33	86
OR2A25	0	0	0	0	0	0	0	0	0	0	0	0
OR2A3P	0	0	2	0	4	1	1	1	0	0	0	0
OR2A4	0	0	0	2	0	0	1	0	0	0	0	1
OR2A41P	0	0	0	0	0	0	0	0	0	0	0	0
OR2A42	10	13	6	12	16	11	8	8	2	9	0	5
OR2A5	2	0	1	3	0	0	0	0	0	0	0	0
OR2A7	27	31	89	41	79	72	22	45	4	3	10	39
OR2A9P	6	10	8	8	12	14	11	2	7	17	21	31
OR2AD1P	0	0	0	0	0	0	0	0	0	0	0	0
OR2AE1	1	1	0	2	0	1	1	0	0	0	0	0
OR2AF1P	0	0	0	0	0	0	0	0	0	0	0	0
OR2AG1	1	1	0	1	0	3	1	0	0	0	0	3
OR2AG2	4	2	1	2	0	2	3	4	2	3	0	2
OR2AH1P	0	0	0	0	0	0	0	0	0	0	0	0
OR2AI1P	0	0	0	0	0	0	0	0	0	0	0	0
OR2AJ1	0	0	0	0	0	0	0	0	0	0	0	0
OR2AK2	0	0	0	0	0	0	0	0	0	0	0	0
OR2AL1P	0	0	0	0	0	0	0	0	0	0	0	0
OR2AM1P	0	0	0	0	0	0	0	0	0	0	0	0
OR2AO1P	0	0	0	0	0	0	0	0	0	0	0	0
OR2AP1	0	0	0	0	0	0	0	0	1	0	0	0
OR2AQ1P	0	0	0	0	0	0	0	0	0	0	0	0
OR2AS1P	0	0	0	0	0	0	0	0	0	0	0	0
OR2AS2P	0	0	0	0	0	0	0	0	0	0	0	0
OR2AT1P	0	1	0	0	0	0	0	0	0	0	0	0
OR2AT2P	0	0	0	0	0	0	0	0	0	0	0	0
OR2AT4	0	1	1	0	0	0	0	0	0	0	0	0
OR2B11	1	0	0	3	0	0	0	0	0	0	0	0
OR2B2	0	0	0	0	0	2	0	1	0	0	0	0
OR2B3	0	0	0	0	0	0	0	0	0	0	0	0
OR2B6	4	8	7	3	0	1	7	3	3	4	4	6
OR2B7P	2	0	3	0	0	0	0	3	0	0	0	0
OR2B8P	1	0	1	1	1	0	2	2	2	0	0	0
OR2BH1P	0	0	0	0	0	0	0	0	0	0	0	0
OR2C1	0	0	0	0	0	0	1	0	0	0	0	0
OR2C3	0	0	0	0	0	0	0	0	0	0	0	0
OR2D2	1	0	0	0	0	0	0	4	0	0	0	0
OR2D3	1	1	0	0	1	0	0	1	0	0	0	0
OR2E1P	0	0	0	0	0	0	0	0	0	0	0	0
OR2F1	0	0	0	0	1	0	0	3	0	0	0	0
OR2F2	0	0	0	0	0	0	0	0	0	0	0	0
OR2G1P	0	0	0	0	0	0	0	0	0	0	0	0
OR2G2	0	0	0	0	0	0	0	0	0	0	0	0
OR2G3	0	0	0	0	0	0	0	0	0	0	0	0
OR2G6	0	0	0	0	0	0	0	0	0	0	0	0
OR2H1	0	0	0	0	0	0	0	0	0	0	0	0
OR2H2	0	0	0	1	3	1	0	0	0	0	0	0
OR2H5P	0	0	0	0	0	0	0	0	0	0	0	0
OR2I1P	0	0	0	0	0	0	0	0	0	0	0	0
OR2J1	0	0	0	0	0	0	0	0	0	0	0	0
OR2J2	0	0	0	0	0	0	0	0	0	0	0	0
OR2J3	0	0	0	0	0	0	0	0	0	0	0	0
OR2J4P	0	0	0	0	0	0	0	0	0	0	0	0
OR2K2	0	0	2	0	0	0	0	3	0	0	0	4
OR2L13	0	0	0	0	0	0	0	0	0	0	0	0
OR2L1P	0	0	0	0	0	0	0	0	0	0	0	0
OR2L2	5	4	1	1	4	5	5	5	0	0	0	0
OR2L3	0	0	0	0	0	0	0	0	0	0	0	0
OR2L5	0	0	0	0	0	0	0	0	0	0	0	0
OR2L6P	0	0	0	0	0	0	0	0	0	0	0	0
OR2L8	0	0	0	0	0	0	0	0	0	0	0	0
OR2L9P	0	0	0	0	0	0	0	0	0	0	0	0
OR2M1P	0	0	0	0	0	0	0	0	0	0	0	0
OR2M2	0	0	0	0	0	0	0	0	0	0	0	0
OR2M3	0	0	0	0	0	0	0	0	0	0	0	0
OR2M4	0	0	0	0	0	0	0	0	0	0	0	0
OR2M5	0	0	0	0	0	0	0	0	0	0	0	0
OR2M7	0	0	0	0	0	0	0	0	0	0	0	0
OR2P1P	0	0	0	0	0	0	0	0	0	0	0	0
OR2Q1P	0	0	0	0	0	3	0	0	0	0	0	0
OR2R1P	0	0	0	0	5	2	0	0	0	0	0	0
OR2S1P	0	0	0	0	0	0	0	1	0	0	0	0
OR2S2	0	0	0	0	0	0	0	0	0	0	0	0
OR2T1	0	0	0	0	0	0	0	0	0	0	0	0
OR2T10	0	0	0	0	0	0	0	0	2	0	0	0
OR2T11	0	0	0	0	0	0	0	0	0	0	0	0
OR2T12	0	0	0	0	0	0	0	0	0	0	0	0
OR2T2	0	0	0	0	0	0	0	0	0	0	0	0
OR2T27	0	0	0	0	0	0	0	0	0	0	0	0
OR2T29	0	0	0	0	0	0	0	0	0	0	0	0
OR2T3	0	0	0	0	0	0	0	0	0	0	0	0
OR2T32P	0	0	0	0	0	0	0	0	0	0	0	0
OR2T33	0	0	0	0	0	0	0	0	0	0	0	0
OR2T34	0	0	0	0	0	0	0	0	0	0	0	0
OR2T35	0	0	0	0	0	0	0	0	0	0	0	0
OR2T4	0	0	0	0	0	0	0	0	0	0	0	0
OR2T5	0	0	0	0	0	0	0	0	0	0	0	0
OR2T6	0	0	0	0	0	0	0	0	0	0	0	0
OR2T7	0	0	0	0	0	0	0	0	0	0	0	0
OR2T8	0	0	0	0	0	0	0	0	0	0	0	0
OR2U1P	0	0	0	0	0	0	0	0	0	0	0	0
OR2U2P	0	0	0	0	0	0	0	0	0	0	0	0
OR2V1	0	0	0	1	4	0	1	0	0	0	0	0
OR2V2	0	0	1	0	0	0	0	0	0	0	0	0
OR2W1	0	0	0	0	0	0	0	0	0	0	0	0
OR2W2P	0	0	1	0	1	0	0	1	0	0	0	0
OR2W3	0	0	0	0	0	0	0	0	0	0	0	0
OR2W4P	0	0	0	0	0	0	0	0	0	0	0	0
OR2W5	0	0	0	0	0	0	0	0	0	0	0	0
OR2W6P	0	0	0	0	0	0	0	0	0	0	0	0
OR2X1P	0	0	0	0	0	0	0	0	0	0	0	0
OR2Y1	0	0	0	0	0	0	0	0	0	0	0	0
OR2Z1	0	0	0	0	0	0	0	0	0	0	0	0
OR3A1	0	0	0	0	0	0	0	0	0	0	0	0
OR3A2	0	1	0	0	0	0	0	0	0	0	0	0
OR3A3	0	0	0	0	0	0	0	0	0	0	0	0
OR3A4P	0	0	0	0	0	0	0	0	0	0	0	0
OR3B1P	0	0	0	0	0	0	0	0	0	0	0	0
OR3D1P	0	0	0	0	0	0	0	0	0	0	0	0
OR4A10P	0	0	0	0	0	0	0	0	0	0	0	0
OR4A11P	0	0	0	0	0	0	0	0	0	0	0	0
OR4A12P	0	0	0	0	0	0	0	0	0	0	0	0
OR4A13P	0	0	0	0	0	0	0	0	0	0	0	0
OR4A15	0	0	0	0	0	0	0	0	0	0	0	0
OR4A16	0	0	0	0	0	0	0	0	0	0	0	0
OR4A17P	0	0	0	0	0	0	0	0	0	0	0	0
OR4A18P	0	0	0	0	0	0	0	0	0	0	0	0
OR4A19P	0	0	0	0	0	0	0	0	0	0	0	0
OR4A1P	0	0	0	0	0	0	0	0	0	0	0	0
OR4A21P	0	0	0	0	0	0	0	0	0	0	0	0
OR4A2P	0	0	0	0	0	0	0	0	0	0	0	0
OR4A3P	0	0	0	0	0	0	0	0	0	0	0	0
OR4A40P	0	0	0	0	0	0	0	0	0	0	0	0
OR4A41P	0	0	0	0	0	0	0	0	0	0	0	0
OR4A42P	0	0	0	0	0	0	0	0	0	0	0	0
OR4A43P	0	0	0	0	0	0	0	0	0	0	0	0
OR4A44P	0	0	0	0	0	0	0	0	0	0	0	0
OR4A45P	0	0	0	0	0	0	0	0	0	0	0	0
OR4A46P	0	0	0	0	0	0	0	0	0	0	0	0
OR4A47	0	0	0	0	0	0	0	0	0	0	0	0
OR4A48P	0	0	0	0	0	0	0	0	0	0	0	0
OR4A49P	0	0	0	0	0	0	0	0	0	0	0	0
OR4A4P	0	0	0	0	0	0	0	0	0	0	0	0
OR4A5	0	0	0	0	0	0	0	0	0	0	0	0
OR4A50P	0	0	0	0	0	0	0	0	0	0	0	0
OR4A6P	0	0	0	0	0	0	0	0	0	0	0	0
OR4A7P	0	0	0	0	0	0	0	0	0	0	0	0
OR4A8	0	0	0	0	0	0	0	0	0	0	0	0
OR4A9P	0	0	0	0	0	0	0	0	0	0	0	0
OR4B1	0	0	0	0	0	0	0	0	0	0	0	0
OR4B2P	0	0	0	0	0	0	0	0	0	0	0	0
OR4C10P	0	0	0	0	0	0	0	0	0	0	0	0
OR4C11	0	0	0	0	0	0	0	0	0	0	0	0
OR4C12	0	0	0	0	0	0	0	0	0	0	0	0
OR4C13	0	0	0	0	0	0	0	0	0	0	0	0
OR4C14P	0	0	0	0	0	0	0	0	0	0	0	0
OR4C15	0	0	0	0	0	0	0	0	0	0	0	0
OR4C16	0	0	0	0	0	0	0	0	0	0	0	0
OR4C1P	0	0	0	0	0	0	0	0	0	0	0	0
OR4C2P	0	0	0	0	0	0	0	0	0	0	0	0
OR4C3	0	0	0	0	0	0	0	0	0	0	0	0
OR4C45	0	0	0	0	0	0	0	0	0	0	0	0
OR4C46	0	0	0	0	0	0	0	0	0	0	0	0
OR4C48P	0	0	0	0	0	0	0	0	0	0	0	0
OR4C49P	0	0	0	0	0	0	0	0	0	0	0	0
OR4C4P	0	0	0	0	0	0	0	0	0	0	0	0
OR4C5	0	0	0	0	0	0	0	0	0	0	0	0
OR4C50P	0	0	0	0	0	0	0	0	0	0	0	0
OR4C6	0	0	0	0	0	0	2	0	0	0	0	0
OR4C7P	0	0	0	0	0	0	0	0	0	0	0	0
OR4C9P	0	0	0	0	0	0	0	0	0	0	0	0
OR4D1	0	1	0	0	1	0	0	0	0	0	0	0
OR4D10	0	0	0	0	0	0	0	0	0	0	0	0
OR4D11	0	0	0	0	0	0	0	0	0	0	0	0
OR4D12P	0	0	0	0	0	0	2	0	0	0	0	0
OR4D2	1	0	0	0	0	0	0	0	0	0	0	0
OR4D5	0	0	0	0	0	0	0	0	0	0	0	0
OR4D6	0	0	0	0	0	0	0	0	0	0	0	0
OR4D7P	0	0	0	0	0	0	0	0	0	0	0	0
OR4D8P	0	0	0	0	0	0	0	0	0	0	0	0
OR4D9	0	0	0	0	0	0	0	0	0	0	0	0
OR4E1	0	0	0	0	0	0	0	0	0	0	0	0
OR4E2	0	0	0	0	0	0	0	0	0	0	0	0
OR4F13P	0	0	0	0	0	0	2	0	0	0	0	0
OR4F14P	0	0	0	0	0	0	0	0	0	0	0	0
OR4F15	0	0	0	0	0	0	0	0	0	0	0	0
OR4F16	0	0	0	0	0	0	0	0	0	0	0	0
OR4F17	0	0	0	0	0	0	0	0	0	0	0	0
OR4F1P	0	0	0	0	0	0	0	0	0	0	0	0
OR4F21	0	0	0	0	1	0	0	0	0	0	0	0
OR4F28P	0	0	0	0	0	0	0	0	0	0	0	0
OR4F29	0	0	0	0	0	0	0	0	0	0	0	0
OR4F2P	0	0	0	0	0	0	0	0	0	0	0	0
OR4F3	0	0	0	0	0	0	0	0	0	0	0	0
OR4F4	0	0	0	0	0	0	0	0	0	0	0	0
OR4F5	0	0	0	0	0	0	0	0	0	0	0	0
OR4F6	0	0	0	0	0	0	0	0	0	0	0	0
OR4F7P	0	1	0	0	0	0	0	0	0	0	0	0
OR4F8P	0	0	0	0	0	0	0	0	0	0	0	0
OR4G11P	0	0	0	0	2	0	0	0	0	0	0	0
OR4G1P	0	0	0	0	0	0	0	0	0	0	0	0
OR4G2P	0	0	0	0	0	0	0	0	0	0	0	0
OR4G3P	0	0	0	0	0	0	0	0	0	0	0	0
OR4G4P	0	0	0	0	0	0	0	0	0	0	0	0
OR4G6P	0	0	0	0	0	0	0	0	0	0	0	0
OR4H12P	0	0	0	0	0	0	0	0	0	0	0	0
OR4H6P	0	0	0	0	0	0	0	0	0	0	0	0
OR4K1	0	0	0	0	0	0	0	0	0	0	0	0
OR4K11P	0	0	0	0	0	0	0	0	0	0	0	0
OR4K12P	0	0	0	0	0	0	0	0	0	0	0	0
OR4K13	0	0	0	0	0	0	0	0	0	0	0	0
OR4K14	0	0	0	0	0	0	0	0	0	0	0	0
OR4K15	0	0	0	0	0	0	0	0	0	0	0	0
OR4K16P	0	0	0	0	0	0	0	0	0	0	0	0
OR4K17	0	0	0	0	0	0	0	0	0	0	0	0
OR4K2	0	0	0	0	0	0	0	0	0	0	0	0
OR4K3	0	0	0	0	0	0	0	0	0	0	0	0
OR4K4P	0	0	0	0	0	0	0	0	0	0	0	0
OR4K5	0	0	0	0	0	0	0	0	0	0	0	0
OR4K6P	0	0	0	0	0	0	0	0	0	0	0	0
OR4K7P	0	0	0	0	0	0	0	0	0	0	0	0
OR4K8P	0	0	0	0	0	0	0	0	0	0	0	0
OR4L1	0	0	0	0	0	0	0	0	0	0	0	0
OR4M1	0	0	0	0	0	0	0	0	0	0	0	0
OR4M2	0	0	0	0	0	0	0	0	0	0	0	0
OR4N1P	0	0	0	0	0	0	0	0	0	0	0	0
OR4N2	0	0	0	0	0	0	0	0	0	0	0	0
OR4N3P	0	0	0	0	0	0	0	0	0	0	0	0
OR4N4	0	0	0	0	0	0	0	0	0	0	0	0
OR4N5	0	0	0	0	0	0	0	0	0	0	0	0
OR4P1P	0	0	0	0	0	0	0	0	0	0	0	0
OR4P4	0	0	0	0	0	0	0	0	0	0	0	0
OR4Q1P	0	0	0	0	0	0	0	0	0	0	0	0
OR4Q2	0	0	0	0	0	0	0	0	0	0	0	0
OR4Q3	0	0	0	0	0	0	0	0	0	0	0	0
OR4R1P	0	0	0	0	0	0	0	0	0	0	0	0
OR4R2P	0	0	0	0	0	0	0	0	0	0	0	0
OR4R3P	0	0	0	0	0	0	0	0	0	0	0	0
OR4S1	0	0	0	0	0	0	0	0	0	0	0	0
OR4S2	0	0	0	0	0	0	0	0	0	0	0	0
OR4T1P	0	0	0	0	0	0	0	0	0	0	0	0
OR4U1P	0	0	0	0	0	0	0	0	0	0	0	0
OR4V1P	0	0	0	0	0	0	0	0	0	0	0	0
OR4X1	0	0	0	0	0	0	0	0	0	0	0	0
OR4X2	0	0	0	0	0	0	0	0	0	0	0	0
OR4X7P	0	0	0	0	0	0	0	0	0	0	0	0
OR51A10P	39	40	26	18	21	41	35	63	2	0	0	5
OR51A1P	0	0	0	0	0	0	0	0	0	0	0	0
OR51A2	0	0	0	0	0	0	0	0	0	0	0	0
OR51A3P	0	0	0	0	0	0	0	0	0	0	0	0
OR51A4	0	0	0	0	0	0	0	0	0	0	0	0
OR51A5P	0	0	0	0	0	0	0	0	0	0	0	0
OR51A6P	0	0	0	0	0	0	0	0	0	0	0	0
OR51A7	0	0	0	0	0	0	0	0	0	0	0	0
OR51A8P	0	0	0	0	0	0	0	0	0	0	0	0
OR51A9P	0	0	0	0	0	0	0	0	0	0	0	0
OR51AB1P	7	7	8	7	14	15	14	28	6	10	24	29
OR51B2	76	78	95	68	165	160	33	126	5	20	0	24
OR51B3P	29	18	22	25	61	41	0	47	0	0	0	2
OR51B4	154	195	143	125	410	424	242	484	59	79	27	164
OR51B5	780	699	341	303	538	645	721	700	288	403	435	591
OR51B6	23	19	8	16	11	17	3	26	1	0	0	1
OR51B8P	29	24	17	23	33	41	22	63	1	0	0	11
OR51C1P	0	0	0	0	0	0	0	0	0	0	0	0
OR51C4P	0	0	0	0	0	0	0	0	0	0	0	0
OR51D1	0	0	0	0	0	0	0	0	0	0	0	0
OR51E1	0	0	0	0	0	0	0	0	0	0	0	0
OR51E2	0	0	0	0	0	0	0	0	0	0	0	0
OR51F1	0	0	0	0	0	0	0	0	0	0	0	0
OR51F2	0	0	0	0	0	0	0	0	0	0	0	0
OR51F3P	0	0	0	0	0	0	0	0	0	0	0	0
OR51F4P	0	0	0	0	0	0	0	0	0	0	0	0
OR51F5P	0	0	0	0	0	0	0	0	0	0	0	0
OR51G1	0	0	0	0	0	0	0	0	0	0	0	0
OR51G2	0	0	0	0	0	0	0	0	0	0	0	0
OR51H1	0	0	0	0	0	0	0	0	0	0	0	0
OR51H2P	0	0	0	0	0	0	0	0	0	0	0	0
OR51I1	72	62	32	21	19	30	59	36	19	39	57	41
OR51I2	109	75	54	42	77	77	53	116	9	8	0	17
OR51J1	19	16	10	8	28	23	35	43	42	92	61	16
OR51K1P	46	38	12	9	10	15	12	34	0	0	0	11
OR51L1	0	0	0	0	0	0	0	0	0	0	0	0
OR51M1	92	69	46	37	60	66	77	112	17	13	17	42
OR51N1P	0	0	0	0	0	0	0	0	0	0	0	0
OR51P1P	0	0	0	0	0	0	0	0	0	0	0	0
OR51Q1	31	25	13	20	33	21	21	36	6	7	0	11
OR51R1P	0	0	0	0	0	0	0	0	0	0	0	0
OR51S1	0	0	0	0	0	0	0	0	0	0	0	0
OR51T1	0	0	0	0	0	0	0	0	0	0	0	0
OR51V1	0	0	0	0	0	0	0	0	0	0	0	0
OR52A1	0	0	0	0	0	0	0	0	0	0	0	0
OR52A4P	0	0	0	0	0	0	0	0	0	0	0	0
OR52A5	0	0	0	0	0	0	0	0	0	0	0	0
OR52B1P	0	0	0	0	0	0	0	1	0	0	0	0
OR52B2	0	0	0	0	0	0	0	0	0	0	0	0
OR52B3P	0	0	0	0	0	1	0	0	0	0	0	1
OR52B4	0	0	0	0	0	0	0	0	0	0	0	0
OR52B5P	2	1	2	2	6	3	0	1	0	0	0	0
OR52B6	1	0	1	1	0	0	0	0	0	0	0	0
OR52D1	110	95	43	36	37	45	52	84	17	17	0	23
OR52E1	0	0	0	0	0	0	0	0	0	0	0	0
OR52E2	0	0	0	0	0	0	0	0	0	0	0	0
OR52E3P	0	0	0	0	0	0	0	0	0	0	0	0
OR52E4	0	0	0	0	0	0	0	0	0	0	0	0
OR52E5	0	0	0	0	0	0	0	0	0	0	0	0
OR52E6	0	0	0	0	0	0	0	0	0	0	0	0
OR52E7P	0	0	0	0	0	0	0	0	0	0	0	0
OR52E8	0	0	0	0	0	0	0	0	0	0	0	0
OR52H1	0	1	0	0	0	2	0	3	0	0	0	0
OR52H2P	2	0	0	0	0	1	0	0	0	0	0	0
OR52I1	1	0	0	0	1	0	1	1	0	0	0	0
OR52I2	0	0	0	0	2	0	1	0	1	0	0	0
OR52J1P	0	0	0	0	0	0	0	0	0	0	0	0
OR52J2P	0	0	0	0	0	0	0	0	0	0	0	0
OR52J3	0	0	0	0	0	0	0	0	0	0	0	0
OR52K1	0	1	0	0	0	0	0	0	0	0	0	0
OR52K2	0	0	3	0	0	0	0	0	0	0	0	0
OR52K3P	0	0	0	1	0	2	2	1	0	0	0	5
OR52L1	0	0	0	0	0	0	0	0	0	0	0	0
OR52L2P	0	1	0	0	0	0	0	0	0	0	0	0
OR52M1	0	0	0	0	0	0	0	0	0	0	0	0
OR52M2P	0	0	0	0	0	0	0	0	0	0	0	0
OR52N1	0	0	0	0	0	0	0	0	0	0	0	0
OR52N2	0	0	0	0	0	0	0	0	0	0	0	0
OR52N3P	0	0	0	0	0	0	0	0	0	0	0	0
OR52N4	0	0	0	0	0	0	0	0	0	0	0	0
OR52N5	0	0	0	0	0	0	0	0	0	0	0	0
OR52P1P	0	0	0	0	0	0	0	0	0	0	0	0
OR52P2P	1	0	0	0	0	0	0	0	0	0	0	0
OR52Q1P	0	0	0	0	0	0	0	0	0	0	0	0
OR52R1	0	0	0	0	0	0	1	0	0	0	0	0
OR52S1P	0	0	0	0	0	0	0	0	0	0	0	0
OR52T1P	0	3	0	0	0	0	0	0	0	0	0	0
OR52U1P	0	0	0	0	0	0	0	0	0	0	0	0
OR52V1P	2	0	0	0	0	0	0	2	0	0	0	1
OR52W1	1	0	2	0	0	1	0	1	0	0	0	0
OR52X1P	0	0	0	0	0	0	0	0	0	0	0	0
OR52Y1P	0	0	0	0	0	0	0	0	0	0	0	0
OR52Z1	0	0	0	0	0	0	0	0	0	0	0	0
OR55B1P	2	4	4	4	2	2	0	2	0	6	0	0
OR56A1	0	0	0	0	0	3	0	0	0	0	0	0
OR56A3	0	3	0	0	0	0	0	0	0	0	0	0
OR56A4	0	0	0	0	0	0	0	0	0	0	0	0
OR56A5	0	0	0	0	0	0	0	0	0	0	0	0
OR56A7P	0	0	0	0	0	0	0	0	0	0	0	0
OR56B1	0	0	0	0	0	0	0	0	0	0	0	0
OR56B2P	0	0	0	0	0	0	0	0	0	0	0	0
OR56B3P	0	0	0	0	0	0	0	0	0	0	0	0
OR56B4	0	0	0	0	0	0	0	0	0	0	0	0
OR5A1	0	1	0	0	0	0	0	0	0	0	0	0
OR5A2	0	0	0	0	0	0	0	0	0	0	0	0
OR5AC1	0	0	0	0	0	0	0	0	0	0	0	0
OR5AC2	0	0	0	0	0	0	0	0	0	0	0	0
OR5AC4P	0	0	0	0	0	0	0	0	0	0	0	0
OR5AH1P	0	0	0	0	0	0	0	0	0	0	0	0
OR5AK1P	0	0	0	0	0	0	0	0	0	0	0	0
OR5AK2	0	0	0	0	0	0	0	0	0	0	0	0
OR5AK3P	0	0	0	0	0	0	0	0	0	0	0	0
OR5AK4P	0	0	0	0	0	0	0	0	0	0	0	0
OR5AL1	0	0	0	0	0	0	0	0	0	0	0	0
OR5AL2P	0	0	0	0	0	0	0	0	0	0	0	0
OR5AM1P	0	0	0	0	0	0	0	0	0	0	0	0
OR5AN1	0	0	0	0	0	0	0	0	0	0	0	0
OR5AN2P	0	0	0	0	0	0	0	0	0	0	0	0
OR5AO1P	0	0	0	0	0	0	0	0	0	0	0	0
OR5AP1P	0	0	0	0	0	0	0	0	0	0	0	0
OR5AP2	0	0	0	0	0	0	0	0	0	0	0	0
OR5AQ1P	0	0	0	0	0	0	0	0	0	0	0	0
OR5AR1	0	0	0	0	0	0	0	0	0	0	0	0
OR5AS1	0	0	0	0	0	0	0	0	0	0	0	0
OR5AU1	0	0	0	0	0	2	0	0	0	0	0	0
OR5AW1P	0	0	1	1	0	2	0	0	0	0	0	0
OR5AZ1P	1	1	0	0	1	0	1	0	0	0	0	0
OR5B10P	0	0	0	0	0	0	0	0	0	0	0	0
OR5B12	0	1	0	0	1	0	0	0	0	0	0	0
OR5B15P	0	0	0	0	0	0	0	0	0	0	0	0
OR5B17	0	0	0	0	0	0	0	0	0	0	0	0
OR5B19P	0	0	0	1	0	0	0	0	0	0	0	0
OR5B1P	1	0	0	0	0	0	0	0	0	0	0	0
OR5B2	0	0	1	2	0	0	4	0	0	0	0	0
OR5B21	0	0	0	0	0	0	0	0	0	0	0	0
OR5B3	0	0	0	0	0	0	0	0	0	0	0	0
OR5BA1P	14	21	24	26	36	45	71	47	21	28	15	33
OR5BB1P	0	0	0	0	0	0	0	0	0	0	0	0
OR5BC1P	0	0	0	0	0	0	0	0	0	0	0	0
OR5BD1P	0	0	0	0	0	0	0	0	0	0	0	0
OR5BE1P	0	0	0	0	0	0	0	0	0	0	0	0
OR5BH1P	0	1	0	0	0	0	0	0	0	0	0	0
OR5BJ1P	0	0	0	0	0	0	0	0	0	0	0	0
OR5BK1P	1	0	4	0	1	0	1	0	0	0	0	0
OR5BL1P	0	0	0	0	0	2	0	0	0	0	0	0
OR5BM1P	0	0	0	0	0	0	0	0	0	0	0	0
OR5BN1P	0	0	0	0	0	0	0	0	0	0	0	0
OR5BN2P	0	0	0	0	0	0	0	0	0	0	0	0
OR5BP1P	0	0	0	0	0	0	0	0	0	0	0	0
OR5BQ1P	0	0	0	0	0	0	0	0	0	0	0	0
OR5BR1P	0	0	0	0	0	0	0	0	0	0	0	0
OR5BS1P	0	0	0	0	0	0	0	0	0	0	0	0
OR5BT1P	0	0	0	0	0	0	0	0	0	0	0	0
OR5C1	0	0	0	0	0	0	3	6	0	0	0	0
OR5D13	0	0	0	0	0	0	0	0	0	0	0	0
OR5D14	0	0	0	0	0	0	0	0	0	0	0	0
OR5D15P	0	0	0	0	0	0	0	0	0	0	0	0
OR5D16	0	0	0	0	0	0	0	0	0	0	0	0
OR5D17P	0	0	0	0	0	0	0	0	0	0	0	0
OR5D18	0	0	0	0	0	0	0	0	0	0	0	0
OR5D2P	0	0	0	0	0	0	0	0	0	0	0	0
OR5D3P	0	0	0	0	0	0	0	0	0	0	0	0
OR5E1P	0	0	0	0	0	0	0	0	0	0	0	0
OR5F1	0	0	0	0	0	0	0	0	0	0	0	0
OR5F2P	0	0	0	0	0	0	0	0	0	0	0	0
OR5G1P	0	0	0	0	0	0	0	0	0	0	0	0
OR5G3	0	0	0	0	0	0	0	0	0	0	0	0
OR5G4P	0	0	0	0	0	0	0	0	0	0	0	0
OR5G5P	0	0	0	0	0	0	0	0	0	0	0	0
OR5H1	0	0	0	0	0	0	0	0	0	0	0	0
OR5H14	0	0	0	0	0	0	0	0	0	0	0	0
OR5H15	0	0	0	0	0	0	0	0	0	0	0	0
OR5H2	0	1	0	0	0	0	0	0	0	0	0	0
OR5H3P	0	0	0	0	0	0	0	0	0	0	0	0
OR5H4P	0	0	0	0	0	0	0	0	0	0	0	0
OR5H5P	0	0	0	0	0	0	0	0	0	0	0	0
OR5H6	0	0	0	0	0	0	0	0	0	0	0	0
OR5H7P	0	0	0	0	0	0	0	0	0	0	0	0
OR5H8	0	0	0	0	0	0	0	0	0	0	0	0
OR5I1	0	0	0	0	0	0	0	0	0	0	0	0
OR5J1P	0	0	0	0	0	0	0	0	0	0	0	0
OR5J2	0	0	0	0	0	0	0	0	0	0	0	0
OR5J7P	0	0	0	0	0	0	0	0	0	0	0	0
OR5K1	2	0	0	2	0	0	2	1	0	0	0	1
OR5K2	1	1	1	1	0	0	1	3	3	0	0	2
OR5K3	0	0	0	0	0	0	0	0	0	0	0	0
OR5K4	0	0	0	0	0	0	0	0	0	0	0	0
OR5L1	0	0	0	0	0	0	0	0	0	0	0	0
OR5L2	0	0	0	0	0	0	0	0	0	0	0	0
OR5M1	0	0	0	0	0	0	0	0	0	0	0	0
OR5M10	0	0	0	0	0	0	0	0	0	0	0	0
OR5M11	0	0	0	0	0	0	0	0	0	0	0	0
OR5M12P	0	0	0	0	0	0	0	0	0	0	0	0
OR5M13P	0	0	0	0	0	0	0	0	0	0	0	0
OR5M14P	0	0	0	0	0	0	0	0	0	0	0	0
OR5M2P	0	0	0	0	0	0	0	0	0	0	0	0
OR5M3	0	0	0	0	0	0	0	0	0	0	0	0
OR5M4P	0	0	0	0	0	0	0	0	0	0	0	0
OR5M5P	0	0	0	0	0	0	0	0	0	0	0	0
OR5M6P	0	0	0	0	0	0	0	0	0	0	0	0
OR5M7P	0	0	0	0	0	0	0	0	0	0	0	0
OR5M8	0	0	0	0	0	0	0	0	0	0	0	0
OR5M9	0	0	0	0	0	0	0	0	0	0	0	0
OR5P1P	0	0	0	0	0	0	0	0	0	0	0	0
OR5P2	0	0	0	0	0	0	0	0	0	0	0	0
OR5P3	0	0	0	0	0	0	0	0	0	0	0	0
OR5P4P	0	0	0	0	0	0	0	0	0	0	0	0
OR5R1	0	0	0	0	0	0	0	0	0	0	0	0
OR5S1P	0	0	0	1	0	0	0	0	0	0	0	0
OR5T1	0	0	0	0	0	0	0	0	0	0	0	0
OR5T2	0	0	0	0	0	0	0	0	0	0	0	0
OR5T3	0	0	0	0	0	0	0	0	0	0	0	0
OR5V1	0	0	0	0	0	0	0	0	0	0	0	0
OR5W1P	0	0	0	0	0	0	0	0	0	0	0	0
OR5W2	0	0	0	0	0	0	0	0	0	0	0	0
OR6A2	2	0	0	0	2	1	0	0	0	0	0	1
OR6B1	0	0	0	1	0	0	0	0	0	0	0	0
OR6B2	0	0	0	0	0	0	2	0	0	0	0	0
OR6B3	0	0	0	0	0	0	0	0	0	0	0	0
OR6C1	0	0	0	0	0	0	0	0	0	0	0	0
OR6C2	0	0	0	0	0	0	0	0	0	0	0	0
OR6C3	0	0	0	0	0	0	0	0	0	0	0	0
OR6C4	0	0	0	0	0	0	0	0	0	0	0	0
OR6C5P	0	0	0	0	0	0	0	0	0	0	0	0
OR6C6	0	0	0	0	0	0	0	0	0	0	0	0
OR6C64P	0	0	0	0	0	0	0	0	0	0	0	0
OR6C65	0	0	0	0	0	0	0	0	0	0	0	0
OR6C66P	0	0	0	0	0	0	0	0	0	0	0	0
OR6C68	0	0	0	0	0	0	0	0	0	0	0	0
OR6C69P	0	0	0	0	0	0	0	0	0	0	0	0
OR6C70	0	0	0	0	0	0	0	0	0	0	0	0
OR6C71P	0	0	0	0	0	0	0	0	0	0	0	0
OR6C72P	0	0	0	0	0	0	0	0	0	0	0	0
OR6C73P	0	0	0	0	0	0	0	0	0	0	0	0
OR6C74	0	0	0	0	0	0	0	0	0	0	0	0
OR6C75	0	1	0	0	0	0	0	0	0	0	0	0
OR6C76	0	0	0	0	0	0	0	0	0	0	0	0
OR6C7P	0	0	0	0	0	0	0	0	0	0	0	0
OR6D1P	0	0	0	0	0	0	0	0	0	0	0	0
OR6E1P	0	0	0	0	0	0	0	0	0	0	0	0
OR6F1	0	0	0	0	0	0	0	0	0	0	0	0
OR6J1	0	0	0	0	0	0	1	0	2	0	0	0
OR6K1P	0	0	0	0	0	0	0	0	0	0	0	0
OR6K2	0	0	0	0	0	0	0	0	0	0	0	0
OR6K3	0	0	0	0	0	0	0	0	0	0	0	0
OR6K4P	0	0	0	0	0	0	0	0	0	0	0	0
OR6K5P	0	0	0	0	0	0	0	0	0	0	0	0
OR6K6	0	0	0	0	0	0	0	0	0	0	0	0
OR6L1P	0	0	0	0	0	0	0	0	0	0	0	0
OR6L2P	5	3	9	2	2	2	0	14	0	0	0	0
OR6M1	0	0	0	0	0	0	0	0	0	0	0	0
OR6M2P	0	0	0	0	0	0	0	0	0	0	0	0
OR6M3P	0	0	0	0	0	0	0	0	0	0	0	0
OR6N1	0	0	0	0	0	0	0	0	0	0	0	0
OR6N2	0	0	0	0	0	0	0	0	0	0	0	0
OR6P1	0	0	0	0	0	0	0	0	0	0	0	0
OR6Q1	0	0	0	0	0	0	0	0	0	0	0	0
OR6R1P	0	0	0	0	0	0	0	0	0	0	0	0
OR6R2P	0	0	0	0	0	0	0	0	0	0	0	0
OR6S1	0	0	0	0	1	0	0	0	0	0	0	0
OR6T1	0	0	0	0	0	0	0	0	0	0	0	0
OR6U2P	0	0	0	0	0	0	0	0	0	0	0	0
OR6V1	0	0	0	0	0	0	0	0	0	0	0	0
OR6W1P	0	0	0	0	0	0	0	0	0	0	0	0
OR6X1	0	0	0	0	0	0	0	0	0	0	0	0
OR6Y1	0	0	0	0	0	0	0	0	0	0	0	0
OR7A10	0	0	0	0	0	0	0	0	0	0	0	0
OR7A11P	0	0	0	0	0	0	0	0	0	0	0	0
OR7A15P	0	0	0	0	0	0	0	0	0	0	0	0
OR7A17	0	0	0	0	0	0	0	0	0	0	0	0
OR7A18P	0	0	0	0	0	0	0	0	0	0	0	0
OR7A19P	10	5	3	5	3	5	8	12	0	1	1	5
OR7A1P	0	0	0	0	0	0	0	0	0	0	0	0
OR7A2P	0	0	0	0	0	0	0	0	0	0	0	0
OR7A3P	0	0	0	0	0	0	0	0	0	0	0	0
OR7A5	0	0	0	0	0	0	0	0	0	0	0	0
OR7A8P	0	0	0	0	0	0	0	0	0	0	0	0
OR7C1	2	0	0	0	0	0	0	0	0	0	0	0
OR7C2	0	0	0	0	0	0	0	0	0	0	0	0
OR7D1P	0	0	0	0	0	0	0	0	0	0	0	0
OR7D2	0	0	9	6	9	9	3	9	1	1	0	2
OR7D4	0	0	0	0	0	0	0	0	0	0	0	0
OR7E100P	1	0	1	0	0	0	0	1	0	0	0	0
OR7E101P	0	0	0	0	0	0	0	0	0	0	0	0
OR7E102P	0	0	0	0	0	0	1	0	0	2	0	2
OR7E104P	0	0	1	0	1	0	0	0	0	0	0	0
OR7E105P	0	0	0	0	0	0	0	0	0	0	0	0
OR7E106P	0	0	0	0	0	0	0	0	0	0	0	0
OR7E108P	0	0	0	0	0	0	0	1	0	0	0	0
OR7E109P	0	0	0	0	0	0	0	0	0	0	0	0
OR7E10P	0	0	0	0	0	0	0	0	0	0	0	0
OR7E110P	0	0	1	0	0	0	0	0	0	0	0	0
OR7E111P	0	0	0	0	0	0	0	0	0	0	0	0
OR7E115P	0	2	1	2	0	0	0	0	0	0	0	0
OR7E116P	0	0	0	0	0	0	0	0	0	0	0	0
OR7E117P	0	2	0	0	0	1	0	0	0	0	0	0
OR7E11P	1	1	3	1	4	2	6	0	4	9	0	3
OR7E121P	0	0	0	0	0	0	0	0	0	0	0	0
OR7E122P	1	0	2	0	0	0	0	0	5	8	35	0
OR7E125P	0	0	0	0	0	0	0	0	0	0	0	0
OR7E126P	2	0	4	2	2	3	1	3	0	0	0	0
OR7E128P	5	2	4	3	5	4	11	10	1	4	0	2
OR7E129P	0	0	0	0	0	0	1	0	0	0	0	0
OR7E12P	2	3	1	2	0	0	1	1	0	0	0	0
OR7E130P	0	0	0	0	0	0	0	0	0	0	0	0
OR7E136P	0	2	3	2	1	2	2	5	0	3	1	0
OR7E13P	0	0	0	0	0	1	0	0	0	0	0	0
OR7E140P	0	0	0	1	0	0	0	0	1	0	0	0
OR7E145P	0	0	0	0	0	0	0	0	0	0	0	0
OR7E148P	0	0	0	0	0	0	0	0	0	0	0	0
OR7E149P	0	0	0	0	0	0	0	0	0	0	0	0
OR7E14P	7	13	22	12	5	18	15	7	10	15	18	24
OR7E154P	0	0	0	0	0	0	0	0	0	0	0	0
OR7E155P	0	0	0	1	0	0	0	0	0	0	0	0
OR7E156P	0	0	0	0	0	0	0	0	0	0	0	0
OR7E157P	0	1	0	0	0	0	0	0	0	0	0	0
OR7E158P	1	1	0	1	1	0	0	2	0	0	0	1
OR7E159P	0	0	0	0	0	0	0	0	0	0	0	0
OR7E15P	0	0	0	0	0	0	0	0	0	0	0	2
OR7E161P	2	2	1	1	1	2	0	1	0	3	0	0
OR7E162P	1	0	0	0	0	0	0	3	0	0	0	0
OR7E163P	0	0	0	0	0	0	0	0	0	0	0	0
OR7E16P	0	0	0	0	2	0	0	0	0	0	0	0
OR7E18P	0	0	0	0	0	0	0	0	0	0	0	0
OR7E19P	0	0	0	0	0	0	0	0	0	0	12	0
OR7E1P	0	0	1	0	0	0	0	0	0	0	0	0
OR7E21P	0	0	0	0	0	0	2	0	0	0	0	0
OR7E22P	0	0	1	1	1	5	1	3	2	2	0	2
OR7E23P	0	0	0	0	0	0	0	0	0	0	0	0
OR7E24	0	0	0	0	0	0	0	0	0	0	0	0
OR7E25P	0	0	0	0	0	0	0	0	0	0	0	0
OR7E26P	0	0	0	1	0	0	0	0	4	4	0	3
OR7E28P	0	0	0	0	0	0	0	0	0	0	0	0
OR7E29P	1	0	0	0	0	1	0	3	0	0	0	0
OR7E2P	0	0	0	0	0	1	0	0	0	0	0	0
OR7E31P	0	0	0	0	0	0	0	0	0	0	0	0
OR7E33P	0	0	0	0	0	0	0	0	0	0	0	0
OR7E35P	0	0	0	0	0	1	0	0	0	2	0	1
OR7E36P	0	0	0	0	0	0	0	0	0	0	0	0
OR7E37P	0	0	0	0	0	0	0	0	0	0	0	0
OR7E38P	9	6	11	4	4	6	8	9	3	3	0	10
OR7E39P	0	0	0	0	0	0	0	1	3	2	0	0
OR7E41P	0	0	0	0	0	0	0	0	0	0	0	0
OR7E43P	0	0	0	0	0	0	0	0	0	0	0	0
OR7E46P	0	0	0	0	0	0	0	0	0	0	0	0
OR7E47P	0	0	0	0	0	0	2	2	0	0	0	0
OR7E4P	0	0	0	0	0	0	0	1	0	0	0	0
OR7E53P	0	0	0	0	0	0	0	0	0	0	0	0
OR7E55P	0	0	0	0	0	0	0	0	0	0	0	0
OR7E59P	0	0	1	0	1	3	5	1	0	0	0	0
OR7E5P	0	0	0	0	0	0	0	0	0	0	0	0
OR7E62P	0	0	0	0	0	0	0	1	0	0	0	0
OR7E66P	1	0	0	0	0	0	0	0	0	0	0	0
OR7E7P	5	3	6	17	17	21	9	17	1	0	0	1
OR7E83P	0	0	0	0	2	0	0	0	0	0	0	0
OR7E84P	0	0	0	0	0	0	0	0	0	0	0	0
OR7E85P	0	0	0	0	0	0	1	0	0	0	0	0
OR7E86P	0	0	0	0	0	0	0	0	0	0	0	0
OR7E87P	0	0	0	3	0	1	0	0	0	0	0	0
OR7E89P	0	0	0	0	0	0	0	0	0	0	0	0
OR7E8P	0	0	0	0	0	0	0	0	0	0	0	0
OR7E90P	0	0	0	0	0	0	0	0	0	0	0	0
OR7E91P	2	1	0	0	3	1	1	2	0	0	1	3
OR7E93P	0	0	0	0	0	0	0	0	0	0	0	0
OR7E94P	0	0	0	0	0	0	0	0	0	0	0	0
OR7E96P	0	0	0	0	0	0	0	0	0	0	0	0
OR7E97P	0	0	0	0	0	0	0	0	0	0	0	0
OR7E99P	0	0	0	0	0	0	0	0	0	0	0	0
OR7G1	0	0	0	0	0	0	0	0	0	0	0	0
OR7G15P	0	0	0	0	0	0	0	0	0	0	0	0
OR7G2	0	0	0	0	0	0	0	0	0	0	0	0
OR7G3	0	0	0	0	0	0	0	0	2	0	0	0
OR7H1P	0	0	0	0	0	0	0	0	0	0	0	0
OR7H2P	0	0	0	0	0	0	0	0	0	0	0	0
OR7K1P	0	0	0	0	0	0	0	0	0	0	0	0
OR7L1P	2	0	0	0	0	0	0	0	0	0	0	0
OR7M1P	1	0	1	0	2	1	0	0	0	0	0	0
OR8A1	0	0	0	0	0	0	0	0	0	0	0	0
OR8A2P	0	0	0	0	0	0	0	0	0	0	0	0
OR8A3P	0	0	0	0	0	0	0	0	0	0	0	0
OR8B10P	0	0	0	0	0	0	0	0	0	0	0	0
OR8B12	0	0	0	0	0	0	0	0	0	0	0	0
OR8B1P	0	0	0	0	0	0	0	0	0	0	0	0
OR8B2	0	0	0	0	0	0	0	0	0	0	0	0
OR8B3	0	0	0	0	0	0	0	0	0	0	0	0
OR8B4	0	0	0	0	0	0	0	0	0	0	0	0
OR8B5P	0	0	0	0	0	0	0	0	0	0	0	0
OR8B6P	0	0	0	0	0	0	0	0	0	0	0	0
OR8B7P	0	0	0	0	0	0	0	0	0	0	0	0
OR8B8	0	0	0	0	0	0	0	0	0	0	0	0
OR8B9P	0	0	0	1	0	0	0	0	0	0	0	0
OR8C1P	0	0	0	0	0	0	0	0	0	0	0	0
OR8D1	0	0	0	0	0	0	0	0	0	0	0	0
OR8D2	0	0	0	0	0	0	0	0	0	0	0	0
OR8D4	0	0	0	0	0	0	0	0	0	0	0	0
OR8F1P	0	0	0	0	0	0	0	0	0	0	0	0
OR8G1	0	0	0	0	0	0	0	0	0	0	0	0
OR8G2P	0	0	0	0	0	0	0	0	0	0	0	0
OR8G3P	0	0	0	0	0	0	0	0	0	0	0	0
OR8G5	0	0	0	0	0	0	0	0	0	0	0	0
OR8G7P	0	0	0	0	0	0	0	0	0	0	0	0
OR8H1	0	0	0	0	0	0	0	0	0	0	0	0
OR8H2	0	0	0	0	0	0	0	0	0	0	0	0
OR8H3	0	0	0	0	0	0	0	0	0	0	0	0
OR8I1P	0	0	0	0	0	0	0	0	0	0	0	0
OR8I2	0	0	0	0	0	0	0	0	0	0	0	0
OR8I4P	0	0	0	0	0	0	0	0	0	0	0	0
OR8J1	0	0	0	0	0	0	0	0	0	0	0	0
OR8J2	0	0	0	0	0	0	0	0	0	0	0	0
OR8J3	0	0	0	0	0	0	0	0	0	0	0	0
OR8K1	0	0	0	0	0	0	0	0	0	0	0	0
OR8K2P	0	0	0	0	0	0	0	0	0	0	0	0
OR8K3	0	0	0	0	0	0	0	0	0	0	0	0
OR8K4P	0	0	0	0	0	0	0	0	0	0	0	0
OR8K5	0	0	0	0	0	0	0	0	0	0	0	0
OR8L1P	0	0	0	0	0	0	0	0	0	0	0	0
OR8Q1P	0	0	0	0	0	0	0	0	0	0	0	0
OR8R1P	0	0	1	1	0	0	2	1	0	0	0	0
OR8S1	3	0	1	0	1	1	0	2	0	0	0	3
OR8S21P	0	0	0	0	1	2	0	0	0	0	0	0
OR8T1P	1	0	0	0	1	0	1	1	0	0	0	0
OR8U1	0	0	0	0	0	0	0	0	0	0	0	0
OR8U8	0	0	0	0	0	0	0	0	0	0	0	0
OR8U9	0	0	0	0	0	0	0	0	0	0	0	0
OR8V1P	0	0	0	0	0	0	0	0	0	0	0	0
OR8X1P	0	0	0	0	0	0	0	0	0	0	0	0
OR9A1P	0	2	0	0	2	0	0	2	0	0	0	0
OR9A2	0	0	0	0	0	0	0	0	0	0	0	0
OR9A3P	0	1	4	0	1	1	0	2	0	0	0	0
OR9A4	4	2	0	0	0	4	0	2	0	0	0	0
OR9G1	0	0	0	0	0	0	0	0	0	0	0	0
OR9G2P	0	0	0	0	0	0	0	0	0	0	0	0
OR9G3P	0	0	0	0	0	0	0	0	0	0	0	0
OR9G4	0	0	0	0	0	0	0	0	0	0	0	0
OR9G9	0	0	0	0	0	0	0	0	0	0	0	0
OR9H1P	0	0	0	0	0	0	0	0	0	0	0	0
OR9I1	0	0	0	0	0	0	0	2	0	0	0	0
OR9I2P	0	0	0	0	1	1	1	0	0	0	0	0
OR9I3P	0	1	1	0	0	0	0	1	0	0	0	0
OR9K1P	0	0	0	0	0	0	0	0	0	0	0	0
OR9K2	0	0	0	0	0	0	0	0	0	0	0	0
OR9L1P	0	0	0	0	0	0	0	0	0	0	0	0
OR9M1P	0	0	0	0	0	0	0	0	0	0	0	0
OR9N1P	0	0	3	1	0	1	2	1	5	0	7	3
OR9P1P	0	0	0	0	0	0	0	0	0	0	0	0
OR9Q1	0	0	0	0	0	0	0	0	0	5	0	0
OR9Q2	0	0	0	0	0	0	0	0	0	0	0	0
OR9R1P	0	0	0	0	0	0	0	0	0	0	0	0
OR9S24P	0	0	0	0	0	0	0	0	0	0	0	0
ORAI1	535	613	659	663	776	829	574	650	169	144	111	443
ORAI2	538	706	565	562	720	714	638	892	341	374	289	521
ORAI3	32	47	76	95	112	123	142	119	139	181	214	159
ORAOV1P1	2	0	1	1	0	5	7	4	6	5	0	4
ORC1	1056	994	396	369	323	282	362	576	89	156	111	95
ORC2	1005	950	997	912	879	976	890	1042	408	637	498	872
ORC3	1155	1269	763	751	514	643	853	736	375	547	263	476
ORC4	752	886	797	677	737	852	774	924	294	484	292	672
ORC5	664	686	347	318	464	529	402	517	99	172	146	282
ORC6	1363	1458	968	900	422	452	814	714	339	395	172	358
ORM1	0	1	1	0	3	7	17	6	11	15	2	10
ORM2	2	4	1	10	4	7	7	5	18	9	23	26
ORMDL1	636	637	557	522	742	869	1072	790	603	1264	1134	1427
ORMDL2	56	78	59	56	68	95	91	98	15	49	24	67
ORMDL3	1049	1081	1308	1140	2018	2259	1711	1796	975	961	485	1162
OS9	1913	2027	2790	2704	3143	3109	2393	2966	378	497	445	1258
OSBP	1886	2031	2462	2304	2086	2176	1136	2174	386	612	347	1094
OSBP2	631	661	762	730	653	630	637	805	270	320	221	337
OSBPL10	655	622	874	841	701	664	387	779	182	237	257	423
OSBPL10-AS1	6	4	4	2	1	0	3	10	0	0	7	5
OSBPL11	615	602	505	427	422	394	379	542	117	211	166	256
OSBPL1A	590	588	543	509	664	624	556	792	202	299	129	494
OSBPL2	848	877	1251	1184	1336	1370	1021	1204	468	714	705	1047
OSBPL3	1343	1416	2803	2692	1887	1926	1414	1798	545	949	1019	1457
OSBPL5	950	1011	1560	1547	1877	1971	1774	1842	857	1083	994	1204
OSBPL6	367	422	477	498	467	469	290	317	167	276	310	378
OSBPL7	363	371	413	465	565	616	780	617	217	387	438	490
OSBPL8	2767	2623	3351	2878	4689	4817	2729	4674	826	1573	839	2013
OSBPL9	1518	1544	1569	1454	1412	1588	1538	1792	663	1171	945	1504
OSBPL9P1	0	0	0	0	0	0	0	0	0	0	0	0
OSBPL9P2	0	0	0	0	0	0	0	0	0	0	0	0
OSBPL9P3	0	0	0	0	0	0	0	0	0	0	0	0
OSBPL9P4	0	0	0	0	0	0	0	0	0	0	0	0
OSBPL9P5	0	0	0	0	0	0	0	0	0	0	0	0
OSCAR	0	1	1	6	9	5	12	19	0	5	0	7
OSCP1	70	57	57	72	71	60	93	102	32	56	33	62
OSER1	616	683	781	704	611	682	751	798	384	615	597	934
OSER1-DT	90	80	155	141	107	111	153	170	96	133	55	175
OSGEP	450	438	276	254	283	346	768	499	477	627	541	483
OSGEPL1	183	163	185	204	240	254	278	263	122	240	234	267
OSGEPL1-AS1	7	4	7	5	2	1	8	19	1	6	8	5
OSGIN1	431	429	790	755	715	767	736	618	427	482	383	558
OSGIN2	1114	1099	1169	1026	1276	1356	848	1430	521	733	576	1047
OSM	2	2	13	16	7	9	11	3	2	3	10	21
OSMR	1421	1446	2242	2274	3044	3127	1284	2461	347	480	414	1393
OSMR-AS1	17	17	25	26	12	19	16	14	5	8	22	17
OSR1	82	65	100	76	79	55	93	55	74	73	34	73
OSR2	198	208	195	175	169	172	274	260	210	198	163	264
OST4	742	830	872	727	901	962	1148	1005	214	254	93	488
OSTC	1390	1561	1140	982	1409	1479	1833	1526	1107	1672	1310	2185
OSTCP1	0	0	0	0	0	1	0	1	0	0	0	0
OSTCP2	1	0	1	2	2	1	2	8	0	2	0	4
OSTCP4	1	0	0	0	0	0	0	0	0	0	0	0
OSTCP5	0	1	0	0	0	0	0	0	0	0	0	0
OSTCP6	0	0	0	0	1	1	2	6	0	0	0	0
OSTCP8	2	3	1	3	3	2	7	9	0	0	0	3
OSTF1	401	413	436	465	345	403	443	467	252	321	253	481
OSTF1P1	0	0	0	0	0	0	0	0	0	0	0	0
OSTM1	215	246	381	310	316	417	203	318	106	217	150	251
OSTM1-AS1	0	0	0	1	0	0	0	0	0	0	0	0
OSTN	0	0	0	0	0	0	0	1	0	0	0	3
OSTN-AS1	0	0	0	0	0	0	0	0	0	1	0	0
OTC	1	3	1	1	1	3	2	4	3	2	0	0
OTOA	1	0	1	1	1	1	1	0	0	0	1	1
OTOAP1	2	1	3	3	0	0	3	0	3	0	9	0
OTOF	4	6	7	7	1	5	13	6	2	5	0	5
OTOG	0	0	12	7	4	11	9	4	1	2	0	11
OTOGL	1	0	0	0	0	1	0	0	3	0	0	1
OTOL1	0	0	0	0	0	0	0	0	0	0	0	1
OTOP1	0	0	3	1	1	2	2	1	0	0	0	0
OTOP2	0	1	4	3	3	1	3	2	1	5	0	0
OTOP3	0	1	0	3	0	1	0	0	0	0	0	1
OTOR	0	0	0	0	0	0	0	0	0	0	0	1
OTOS	1	0	0	0	0	0	0	1	0	0	0	0
OTP	6	1	5	3	1	0	2	4	0	0	0	0
OTUB1	1695	2028	1677	1592	1826	1952	2615	2285	1159	1335	781	1555
OTUB2	8	7	11	17	14	44	1	29	0	0	0	0
OTUD1	110	161	356	339	287	301	182	247	100	182	147	250
OTUD3	1040	967	1271	1308	921	862	683	1074	182	315	240	474
OTUD4	1705	1705	1887	1734	2124	2207	1440	2204	682	1113	1040	1621
OTUD4P1	0	0	1	1	1	2	0	0	0	0	0	0
OTUD5	1266	1437	1641	1737	2023	2014	1994	2105	850	1199	1008	1393
OTUD6A	0	4	0	0	0	0	0	1	0	0	0	0
OTUD6B	939	935	657	579	814	813	543	827	76	149	81	326
OTUD6B-AS1	763	640	721	608	784	800	552	781	193	294	262	666
OTUD7A	9	5	42	33	34	48	30	50	4	15	6	22
OTUD7B	1034	1069	1257	1136	1230	1112	779	1311	374	451	343	652
OTULIN	763	646	824	773	792	694	379	658	154	269	221	355
OTULINL	218	256	280	268	260	232	190	247	90	118	53	193
OTX1	288	327	467	487	553	619	748	658	224	548	195	454
OTX2	0	0	0	0	1	0	0	1	1	1	13	4
OTX2-AS1	0	0	0	0	0	1	2	1	0	0	0	2
OTX2P1	0	0	0	0	0	0	0	0	0	0	0	0
OVAAL	0	0	0	0	0	0	0	0	0	0	0	0
OVCA2	0	0	0	0	0	0	0	0	0	0	0	0
OVCH1	0	3	2	1	3	2	0	1	0	1	0	0
OVCH1-AS1	14	15	9	14	29	20	14	24	5	5	2	4
OVCH2	0	0	1	0	0	1	0	0	0	0	0	0
OVGP1	97	97	201	232	311	387	505	315	351	726	1090	753
OVOL1	205	231	327	291	539	498	210	396	38	61	30	71
OVOL1-AS1	3	8	19	10	23	13	8	12	3	8	0	12
OVOL2	39	47	24	22	20	5	32	29	4	3	13	12
OVOL3	6	6	8	5	2	6	19	7	2	8	0	2
OXA1L	2770	3121	3121	2966	3577	4088	4640	3901	2262	3191	3342	4183
OXCT1	1129	1140	518	409	470	430	438	714	144	159	132	434
OXCT1-AS1	4	4	2	2	1	0	0	3	0	0	0	0
OXCT2	57	55	49	62	40	34	85	56	19	57	21	26
OXCT2P1	15	16	23	46	28	16	15	21	19	14	16	11
OXER1	1	1	4	4	4	5	2	10	0	0	12	0
OXGR1	4	1	0	5	0	2	0	6	0	0	0	0
OXLD1	576	785	660	574	871	955	1492	819	1074	1607	1810	1292
OXNAD1	272	288	316	240	303	306	173	229	66	136	169	142
OXR1	701	719	961	741	880	883	474	876	128	218	214	567
OXSM	301	348	272	273	327	376	408	390	206	367	372	333
OXSR1	1365	1444	1518	1433	1495	1484	1272	1515	563	864	682	1035
OXT	0	0	0	0	0	0	2	0	0	5	0	0
OXTR	65	55	60	71	35	52	113	52	47	116	85	65
P2RX1	3	1	0	0	2	1	0	0	0	1	0	0
P2RX2	6	4	12	9	7	6	12	12	5	7	0	4
P2RX3	0	0	1	0	2	1	0	2	0	0	0	0
P2RX4	271	316	530	574	565	644	528	517	306	411	459	536
P2RX5	74	81	56	38	88	83	117	73	31	68	26	89
P2RX5-TAX1BP3	14	11	12	11	13	5	22	19	11	5	0	12
P2RX6	4	1	8	14	26	18	16	12	7	7	52	14
P2RX6P	0	0	0	1	1	0	1	0	0	0	0	0
P2RX7	58	62	82	86	78	90	148	156	56	135	153	165
P2RY1	144	107	117	88	102	125	66	133	16	70	36	92
P2RY10	0	0	0	0	0	0	0	0	0	0	0	0
P2RY10BP	0	0	0	0	0	0	0	0	0	0	0	0
P2RY11	288	269	288	281	502	470	434	514	143	158	150	151
P2RY12	8	3	2	9	1	0	3	4	0	0	0	1
P2RY13	3	0	2	1	2	3	0	2	0	0	0	0
P2RY14	4	3	1	1	2	2	0	3	3	0	0	0
P2RY2	111	96	94	60	52	78	54	97	27	24	19	22
P2RY4	3	3	3	5	11	3	0	7	0	0	0	0
P2RY6	15	13	18	13	24	4	20	24	3	9	9	16
P2RY8	0	0	0	0	0	0	0	0	0	0	0	0
P3H1	698	794	866	957	731	853	963	833	620	818	709	732
P3H2	30	33	34	44	25	12	32	25	10	8	4	30
P3H2-AS1	0	2	0	0	0	0	0	0	0	0	0	2
P3H3	728	859	610	641	646	724	1225	747	870	1009	1271	1175
P3H4	893	934	812	810	1161	1252	1125	982	719	892	834	838
P4HA1	567	511	1133	956	1381	1556	696	1078	434	511	423	665
P4HA2	596	629	921	935	886	961	556	666	149	194	140	391
P4HA2-AS1	0	0	1	1	0	2	0	2	0	0	0	0
P4HA3	22	25	55	47	34	37	43	40	31	50	40	51
P4HA3-AS1	0	1	1	0	0	0	0	0	0	0	0	0
P4HB	15913	17748	14787	14374	16495	16629	12270	15899	2253	2758	2067	6023
P4HTM	834	950	1323	1315	1814	1960	2079	1621	912	1282	1211	1693
PA2G4	5601	6043	4320	3802	3419	3723	6170	4092	4372	5382	4147	4166
PA2G4P1	0	4	1	1	0	0	1	1	0	0	0	0
PA2G4P2	16	11	7	7	10	5	8	11	3	3	7	5
PA2G4P3	0	0	0	0	0	0	0	0	0	0	0	0
PA2G4P4	165	163	114	124	122	122	148	110	58	94	67	122
PA2G4P6	3	0	4	2	4	3	2	6	0	0	0	0
PAAF1	237	272	289	269	195	220	196	184	50	58	35	135
PABPC1	41530	46345	46572	45758	65598	66175	68374	75920	17097	26197	16811	46861
PABPC1L	1221	1066	1928	2152	1854	2025	2225	1550	922	2200	2986	2144
PABPC1L2A	0	0	0	0	0	0	0	0	0	0	0	0
PABPC1L2B	0	0	0	0	0	0	0	0	0	0	0	0
PABPC1L2B-AS1	0	0	0	0	0	0	0	0	0	0	0	0
PABPC1P1	3	2	4	3	1	5	7	2	0	0	0	2
PABPC1P10	0	0	0	0	0	0	0	0	0	4	0	0
PABPC1P11	0	0	0	0	0	0	0	0	0	0	0	0
PABPC1P12	0	0	0	0	0	0	0	0	0	0	0	0
PABPC1P13	0	0	0	0	0	0	0	0	0	0	0	0
PABPC1P2	0	0	0	0	0	0	0	0	0	0	0	0
PABPC1P3	14	5	8	2	5	4	6	9	0	4	0	6
PABPC1P4	30	18	35	38	40	44	43	49	5	15	4	27
PABPC1P5	0	0	0	0	0	0	0	0	0	0	0	0
PABPC1P6	0	0	0	0	0	0	0	0	0	0	0	0
PABPC1P7	2	2	0	7	2	1	1	2	3	1	0	3
PABPC1P8	0	0	0	0	0	0	0	0	0	0	0	0
PABPC1P9	0	0	0	0	0	0	0	0	0	0	0	0
PABPC3	6	13	19	11	14	12	28	22	6	6	0	24
PABPC4	5733	6237	4781	4706	5965	6168	7434	7125	4127	5837	5670	6449
PABPC4L	0	0	0	0	0	0	0	0	0	0	0	0
PABPC5	0	0	0	0	0	0	0	0	0	0	0	0
PABPC5-AS1	0	0	0	0	0	0	0	0	0	0	0	0
PABPN1	1918	2195	1730	1885	1666	2102	4263	2477	3956	5494	6009	4245
PABPN1L	11	2	5	13	18	9	27	9	14	38	44	15
PACERR	1	0	5	0	0	1	0	1	0	0	0	0
PACRG	3	1	2	11	8	10	15	22	9	10	8	5
PACRG-AS1	0	0	1	0	0	0	0	3	0	0	0	1
PACRG-AS2	0	0	0	0	0	0	0	0	0	0	0	0
PACRG-AS3	0	2	0	0	0	0	0	0	0	0	0	0
PACRGL	316	330	282	242	360	351	320	437	149	284	142	278
PACS1	1323	1458	1368	1551	1897	1682	1437	1893	757	815	667	906
PACS2	1492	1589	2447	2531	3098	2935	2628	2837	1504	2007	1770	1935
PACSIN1	251	277	200	218	306	281	316	421	99	90	43	121
PACSIN2	1819	1996	2478	2247	2274	2416	1317	2101	513	646	578	972
PACSIN3	1296	1470	1853	1702	1577	1616	1641	1495	769	1170	551	1087
PADI1	4	3	5	3	3	6	2	6	3	7	23	36
PADI2	88	73	196	167	150	183	141	170	94	94	67	131
PADI3	32	22	100	81	152	158	186	188	77	132	132	177
PADI4	2	7	7	20	6	6	6	7	5	2	0	5
PADI6	0	0	0	0	0	0	0	0	0	0	0	0
PAEP	0	0	1	0	1	0	0	0	1	0	0	0
PAEPP1	0	0	0	0	0	0	0	0	0	0	0	0
PAF1	2075	2123	2530	2502	1418	1527	2143	1927	881	1111	818	1251
PAFAH1B1	2227	2139	2415	2407	2400	2417	1511	2836	527	984	936	1268
PAFAH1B2	3520	3676	3606	3389	4102	4108	3109	4622	1410	2144	1249	2586
PAFAH1B3	634	732	722	669	717	735	1414	803	1306	1713	1078	1014
PAFAH2	325	298	425	408	423	471	370	430	210	278	232	335
PAG1	123	124	225	236	133	119	77	122	16	31	21	74
PAGE1	0	0	0	0	0	0	0	0	0	0	0	0
PAGE2	0	1	8	5	0	5	3	0	6	8	18	17
PAGE2B	1	1	17	25	9	15	12	5	4	34	132	24
PAGE3	0	0	0	0	0	0	0	0	0	0	0	0
PAGE4	5	5	6	5	7	4	11	14	11	11	25	23
PAGE5	0	0	0	0	0	0	0	0	0	0	0	0
PAGR1	50	55	65	80	55	45	64	73	18	18	25	33
PAH	9	15	32	19	39	47	42	40	14	44	78	65
PAICS	12441	13792	8102	6933	7715	8343	11479	10460	5046	7015	3828	6622
PAICSP1	4	12	10	2	0	10	1	7	0	0	8	1
PAICSP2	0	0	0	0	0	0	0	0	0	0	0	0
PAICSP3	0	0	0	0	0	0	0	0	0	0	0	0
PAICSP4	0	0	0	0	0	0	0	0	0	0	0	0
PAICSP5	0	0	0	0	0	0	0	0	0	0	0	0
PAICSP6	0	0	0	0	0	0	0	0	0	0	0	0
PAICSP7	0	0	0	0	0	0	0	0	0	0	0	0
PAIP1	2028	2136	1760	1473	1814	2171	2115	2353	1015	1464	999	2238
PAIP1P1	1	0	0	0	1	0	0	0	0	0	0	0
PAIP2	803	804	903	738	871	882	729	1174	133	168	95	415
PAIP2B	222	265	515	545	549	602	258	504	90	126	86	247
PAK1	1188	1308	1350	1290	1244	1386	1350	1584	692	1145	1410	1331
PAK1IP1	900	1050	593	500	688	724	675	774	201	300	238	502
PAK2	2888	2901	2550	2426	2727	2700	2035	2997	1441	1851	1447	2028
PAK3	0	0	0	0	0	0	0	0	0	0	0	0
PAK4	2663	2974	4431	4321	2700	2528	2749	3154	1080	1163	871	1475
PAK5	3	2	2	6	8	3	10	13	6	14	10	9
PAK6	131	172	125	140	152	169	278	184	297	398	481	314
PALB2	423	501	317	333	395	440	385	467	165	200	177	238
PALD1	1700	1822	1567	1552	2224	2364	2068	2502	924	1136	1312	1873
PALLD	4033	4287	3694	3302	4486	4342	3988	5757	1601	2387	443	1632
PALM	983	1080	1991	2017	2567	2418	2228	2302	1252	1528	1075	1280
PALM2	1	0	1	1	1	3	0	0	0	0	0	0
PALM2-AKAP2	0	0	0	0	0	1	0	0	0	0	0	2
PALM3	516	537	368	306	225	235	575	386	544	672	434	417
PALMD	1	1	2	2	1	0	0	1	0	2	0	0
PAM	3841	3840	3988	3492	7472	7328	8160	9974	3930	5970	3242	5930
PAM16	1	1	1	0	1	1	1	2	0	0	0	0
PAMR1	0	0	3	0	0	1	0	1	0	0	0	0
PAN2	609	572	1288	1347	1280	1498	1576	1181	482	1537	2164	2351
PAN3	947	991	1153	1141	1168	1198	1359	1551	459	870	647	1182
PAN3-AS1	11	19	5	17	9	9	31	20	1	6	11	10
PANCR	0	0	2	0	2	0	2	2	0	0	0	3
PANDAR	0	0	0	0	0	0	0	0	0	0	0	0
PANK1	162	184	199	174	238	260	100	255	29	70	88	64
PANK2	677	659	874	776	785	824	595	992	111	174	152	312
PANK3	1918	1682	2021	1855	2046	1967	977	2065	279	441	359	1031
PANK4	13	10	7	8	118	209	66	8	23	4	13	85
PANO1	10	14	9	6	5	6	14	21	5	17	40	15
PANTR1	0	0	0	0	0	0	0	0	0	0	0	0
PANX1	609	552	612	573	660	576	326	655	181	214	215	315
PANX2	273	257	497	416	532	531	515	471	230	402	390	523
PANX3	1	0	2	2	0	0	0	0	0	0	0	2
PAOX	47	48	96	64	122	91	60	92	10	30	0	40
PAPLN	208	213	251	224	336	323	301	328	111	232	265	233
PAPOLA	6511	6775	6543	5927	5566	5936	4628	6540	1869	3118	2178	4087
PAPOLB	2	4	1	5	0	3	3	3	0	0	0	1
PAPOLG	448	442	613	550	561	584	505	688	270	384	206	408
PAPPA	7	8	22	21	22	13	6	19	2	2	14	3
PAPPA2	2	8	5	0	5	5	0	0	1	0	5	4
PAPPA-AS1	0	0	0	0	0	0	0	0	0	0	0	0
PAPPA-AS2	0	0	1	0	0	0	0	0	0	0	0	0
PAPSS1	2083	2314	2290	2327	2661	2860	2541	2914	1551	2271	1713	2665
PAPSS2	409	483	482	488	586	592	425	634	125	265	221	304
PAQR3	873	839	1011	859	833	824	567	846	197	269	311	664
PAQR4	407	495	351	327	470	467	367	401	80	83	40	96
PAQR5	522	523	1374	1195	1147	1205	525	680	274	388	407	635
PAQR6	233	228	427	460	534	597	1077	566	341	874	1476	863
PAQR7	318	305	335	297	466	528	552	512	231	341	354	306
PAQR8	136	143	314	323	530	464	304	450	132	204	133	346
PAQR9	1	3	7	2	3	5	4	4	2	0	0	1
PAQR9-AS1	0	0	0	2	0	0	2	1	0	4	1	0
PARAL1	0	0	0	0	0	0	0	0	0	0	0	4
PARD3	1157	1283	1497	1363	1518	1536	950	1543	355	637	529	831
PARD3-AS1	2	3	3	1	3	5	12	9	8	11	15	26
PARD3B	20	32	21	23	43	33	27	41	2	11	7	43
PARD6A	96	86	161	181	132	143	94	99	38	53	17	47
PARD6B	435	406	885	769	479	575	494	713	201	364	298	672
PARD6G	496	552	768	766	685	704	642	820	255	366	190	454
PARD6G-AS1	31	31	44	57	46	54	27	44	13	12	71	25
PARG	903	898	964	880	873	890	434	908	101	203	64	341
PARGP1	157	148	182	176	152	198	124	178	22	28	2	53
PARK7	4523	4989	3979	3520	3959	4290	6542	4532	4002	5315	2592	5208
PARL	99	93	88	60	60	68	153	78	158	276	180	154
PARM1	703	672	924	834	943	883	374	743	172	256	88	296
PARN	13	173	9	119	179	6	35	172	26	0	0	25
PARP1	9082	9483	6261	5785	5874	5891	4547	8194	1300	1775	1045	2066
PARP10	37	27	53	59	122	173	144	127	71	105	162	142
PARP11	55	55	90	83	102	77	84	158	44	64	31	51
PARP12	393	485	380	406	644	732	716	617	232	461	335	479
PARP14	617	529	534	543	962	968	629	925	200	317	321	557
PARP15	1	1	2	0	0	3	0	2	0	1	1	2
PARP16	203	235	193	198	242	257	224	308	101	148	160	194
PARP1P1	2	3	1	5	3	0	0	0	0	0	0	0
PARP1P2	0	0	0	0	0	0	0	0	0	0	0	0
PARP2	1001	1007	1107	1116	534	692	855	649	440	797	827	614
PARP3	381	432	509	437	669	705	711	727	330	444	360	463
PARP4	2941	3107	3763	3514	4478	4251	2634	4357	1252	1882	1578	2616
PARP4P1	0	0	0	0	0	0	0	0	0	0	0	0
PARP4P2	4	4	4	4	8	9	10	5	1	1	0	1
PARP4P3	0	0	0	0	0	0	0	0	0	0	0	0
PARP6	813	814	810	892	943	1011	1875	1176	981	1867	2585	1690
PARP8	359	391	532	472	667	673	557	697	315	511	393	779
PARP9	285	264	302	275	1113	1101	492	631	145	252	356	587
PARPBP	387	373	443	342	181	223	85	244	34	72	73	100
PARS2	198	245	198	202	350	368	162	321	63	83	58	143
PART1	2	1	0	0	0	0	0	2	0	0	9	5
PARVA	668	802	405	407	988	903	834	1303	435	590	341	771
PARVB	551	545	539	510	809	766	602	745	280	402	330	413
PARVG	3	0	4	7	2	1	6	2	1	2	10	4
PASD1	0	0	1	0	0	0	0	1	0	0	0	0
PASK	978	990	689	715	537	594	645	731	230	452	275	333
PATE1	0	0	0	1	0	1	0	0	0	0	0	0
PATE2	1	0	0	0	0	1	0	2	0	0	0	0
PATE3	0	0	0	0	0	0	0	0	0	0	0	0
PATE4	1	2	4	3	0	0	0	0	0	0	0	0
PATJ	999	1006	1843	1629	1835	1852	1102	1682	452	737	738	1321
PATL1	1581	1601	1667	1603	1586	1529	1192	1730	515	756	704	765
PATL2	8	8	16	7	29	16	26	19	20	16	49	32
PATZ1	1023	1145	974	1033	1262	1278	1344	1568	731	1106	823	843
PAUPAR	0	0	0	0	1	0	0	0	0	0	0	0
PAWR	1304	1348	1473	1244	1687	1617	1129	1453	680	1083	888	1643
PAWRP1	0	0	2	0	2	0	0	0	0	0	0	1
PAX1	0	0	0	0	0	0	0	0	0	0	0	0
PAX2	234	293	246	274	256	261	429	441	262	299	215	247
PAX3	0	0	0	0	0	0	0	0	0	0	0	0
PAX4	0	0	0	0	0	0	0	0	0	0	0	0
PAX5	0	1	0	1	1	0	1	0	0	0	0	0
PAX6	90	92	85	86	46	77	51	82	6	23	2	24
PAX7	0	0	3	0	0	3	0	2	2	3	0	0
PAX8	233	191	293	321	425	425	256	412	118	110	59	173
PAX8-AS1	1118	1122	1969	1991	2269	2585	2266	2127	1025	2013	2851	3146
PAX9	126	128	168	183	185	186	120	182	66	105	182	152
PAXBP1	1833	1716	1823	1799	1843	2253	2640	2436	842	2392	2247	2547
PAXBP1-AS1	23	25	29	26	30	31	6	29	4	2	0	9
PAXBP1P1	0	0	0	0	0	0	0	0	0	0	0	0
PAXIP1	799	760	635	588	609	666	429	834	114	201	184	231
PAXIP1-AS1	181	201	162	187	188	143	267	234	98	204	193	343
PAXIP1-AS2	95	102	153	124	134	146	134	138	13	30	15	74
PAXX	978	1068	914	957	617	673	1300	666	1388	1919	2427	1327
PBDC1	391	445	280	243	379	397	553	461	270	449	252	368
PBK	2890	2664	2439	2199	589	620	1000	1440	261	448	218	697
PBLD	110	83	46	84	80	86	104	174	25	27	27	34
PBOV1	1	0	4	5	0	0	0	1	0	0	0	0
PBRM1	1427	1241	1207	1093	1264	1155	950	1676	235	431	308	641
PBX1	384	373	567	512	1140	1087	861	1555	190	257	76	205
PBX2	23	8	18	91	45	24	23	11	12	26	2	16
PBX2P1	4	5	12	6	13	13	6	14	0	1	0	2
PBX3	293	304	342	330	143	198	174	284	46	62	88	216
PBX4	171	164	237	246	169	204	387	210	280	324	533	254
PBXIP1	431	432	780	757	1308	1313	1473	1882	821	1069	609	1032
PC	366	437	774	722	649	645	824	697	421	558	595	661
PCA3	0	0	0	0	0	0	1	0	0	0	0	1
PCARE	0	0	0	0	2	0	0	0	0	0	0	0
PCAT1	16	17	28	30	35	29	25	41	4	14	52	21
PCAT14	0	0	1	0	1	1	3	6	0	3	0	0
PCAT18	0	0	0	0	0	0	0	0	0	0	0	0
PCAT19	0	0	0	1	0	0	0	3	1	2	0	0
PCAT4	0	0	0	0	1	0	0	0	0	0	0	0
PCAT5	0	0	0	0	0	0	0	0	0	0	0	0
PCAT6	14	16	46	37	47	52	82	46	61	90	31	35
PCAT7	106	98	179	145	278	275	140	310	48	74	72	122
PCBD1	1743	1919	1470	1360	1783	1968	2364	1961	1046	1285	793	1884
PCBD2	245	228	124	157	200	223	242	353	78	119	15	113
PCBP1	1281	1559	1535	1557	1092	1157	1277	1443	303	331	168	726
PCBP1-AS1	436	411	301	301	427	442	846	779	191	352	472	521
PCBP2	2211	2476	2241	2322	2107	2450	4668	3030	2613	3886	2259	4611
PCBP2-OT1	1	5	0	0	0	2	1	1	0	1	0	1
PCBP2P1	7	3	1	1	1	4	3	4	0	0	0	0
PCBP2P3	0	0	1	0	0	0	0	0	0	0	0	0
PCBP3	53	43	159	167	130	105	83	106	54	59	90	73
PCBP4	729	885	949	877	933	1076	1734	1238	935	1245	998	1156
PCCA	278	279	348	293	538	490	316	484	83	109	57	178
PCCA-AS1	5	3	10	7	9	6	7	7	0	0	0	1
PCCB	1141	1228	1353	1228	1399	1349	988	1293	348	462	305	616
PCDH1	937	1039	2098	2003	2423	2066	1097	1831	385	421	417	805
PCDH10	0	1	0	0	0	0	0	0	0	0	0	0
PCDH11X	0	0	0	0	0	0	0	0	0	0	0	0
PCDH11Y	0	0	0	0	0	0	0	0	0	0	0	0
PCDH12	57	65	129	89	134	123	112	135	20	58	5	37
PCDH15	0	0	0	0	0	0	2	0	0	0	0	1
PCDH17	0	0	0	0	0	0	0	0	0	0	0	0
PCDH18	0	0	0	0	0	0	0	0	0	0	0	0
PCDH19	44	52	54	54	42	51	49	94	16	61	64	47
PCDH20	0	0	0	0	0	0	0	0	0	0	0	0
PCDH7	2281	2341	3024	2742	5141	5513	4133	5831	1361	2453	1054	2835
PCDH8	0	0	0	0	0	0	0	0	0	0	0	0
PCDH8P1	0	0	0	0	0	0	0	0	0	0	0	0
PCDH9	0	0	0	0	0	2	0	0	0	0	0	0
PCDH9-AS1	0	0	0	0	0	0	0	0	0	0	0	0
PCDH9-AS2	0	0	0	0	0	0	0	0	0	0	0	0
PCDH9-AS3	0	0	0	0	0	0	0	0	0	0	0	0
PCDH9-AS4	0	0	0	0	0	0	0	0	0	0	0	0
PCDHA1	0	0	0	1	0	0	0	0	0	0	0	0
PCDHA10	7	1	0	1	4	0	4	2	3	0	5	2
PCDHA11	0	0	0	1	2	2	0	3	0	0	0	0
PCDHA12	0	0	0	0	0	0	0	3	0	0	0	0
PCDHA13	0	0	0	0	0	0	0	0	0	0	0	0
PCDHA14	0	0	0	0	0	0	0	0	0	0	0	0
PCDHA2	0	0	1	0	0	0	0	0	0	0	0	0
PCDHA3	0	0	1	0	0	0	0	0	0	0	0	0
PCDHA4	0	0	0	0	0	0	0	2	0	0	0	0
PCDHA5	0	0	0	0	0	0	0	0	0	0	0	0
PCDHA6	0	0	0	0	0	0	0	0	0	0	0	0
PCDHA7	0	0	0	0	1	0	0	0	0	0	0	0
PCDHA8	0	0	0	0	2	0	0	0	0	0	0	0
PCDHA9	1	0	0	0	0	0	0	2	0	0	0	1
PCDHAC1	40	39	36	34	93	75	43	108	12	6	0	19
PCDHAC2	45	51	44	46	87	106	16	149	6	0	1	6
PCDHB1	0	0	0	0	0	0	0	0	0	0	0	0
PCDHB10	1	8	1	2	5	4	0	9	2	2	0	8
PCDHB11	3	2	0	0	7	5	8	6	2	3	0	2
PCDHB12	0	2	0	0	2	0	0	4	0	0	0	0
PCDHB13	12	8	8	6	11	16	9	25	6	6	0	3
PCDHB14	8	4	7	8	20	12	19	30	4	28	0	14
PCDHB15	3	1	3	0	3	4	6	4	0	4	0	7
PCDHB16	0	1	1	0	0	0	0	1	1	2	0	0
PCDHB17P	0	0	0	0	0	0	0	0	0	0	0	0
PCDHB18P	0	1	0	1	1	2	1	0	0	0	0	2
PCDHB19P	0	0	1	1	0	0	1	0	3	0	0	0
PCDHB2	0	0	0	0	0	0	0	0	2	0	0	0
PCDHB3	3	1	1	1	0	0	0	1	0	0	0	1
PCDHB4	0	0	2	0	0	2	0	3	0	0	0	0
PCDHB5	0	0	0	0	0	0	0	0	0	0	0	0
PCDHB6	0	0	0	0	0	0	0	0	0	0	0	0
PCDHB7	0	0	0	0	1	1	2	0	0	0	0	2
PCDHB8	1	0	0	0	0	0	0	0	0	0	0	1
PCDHB9	4	0	0	2	0	4	5	4	3	3	0	6
PCDHGA1	7	6	7	10	6	1	13	8	12	8	6	5
PCDHGA10	95	104	94	76	137	106	66	132	10	13	38	32
PCDHGA11	9	4	4	5	2	6	6	5	1	2	0	1
PCDHGA12	1	2	3	2	0	0	0	4	0	0	0	0
PCDHGA2	1	1	1	0	0	4	1	1	0	0	0	0
PCDHGA3	1	1	4	0	0	0	0	2	1	0	0	0
PCDHGA4	0	0	0	3	1	0	0	1	0	0	0	2
PCDHGA5	0	1	0	0	1	1	0	2	0	0	0	0
PCDHGA6	5	4	3	5	12	0	4	9	0	2	0	1
PCDHGA7	0	0	1	0	3	0	0	3	0	0	0	0
PCDHGA8	0	1	0	2	7	0	3	2	0	0	0	0
PCDHGA9	3	7	5	12	7	9	3	16	0	0	0	1
PCDHGB1	0	0	0	2	0	0	0	0	0	0	0	0
PCDHGB2	2	6	4	3	19	5	2	14	0	0	0	2
PCDHGB3	0	0	1	0	0	1	2	4	0	0	0	2
PCDHGB4	1	0	0	0	0	0	0	1	0	0	0	0
PCDHGB5	0	1	1	0	0	1	1	0	0	2	0	0
PCDHGB6	1	1	0	2	0	1	1	4	0	1	0	1
PCDHGB7	7	11	4	7	10	14	4	11	1	0	0	2
PCDHGB8P	1	2	0	1	1	1	2	6	0	0	0	0
PCDHGB9P	0	3	2	3	1	0	1	0	0	0	0	0
PCDHGC3	4	5	10	8	3	2	2	6	0	0	0	1
PCDHGC4	3	5	3	8	1	2	0	7	0	0	0	0
PCDHGC5	3	3	5	10	4	4	3	6	0	0	0	0
PCED1A	473	450	820	849	854	1012	979	745	400	892	793	916
PCED1B	17	12	33	43	26	28	38	17	11	23	97	61
PCED1B-AS1	1	1	3	6	0	0	3	1	0	0	0	0
PCED1CP	0	0	0	0	0	0	0	0	0	0	0	0
PCF11	1137	1074	1214	1095	1252	1278	1095	1557	290	616	484	1071
PCF11-AS1	0	0	0	0	0	0	0	0	0	0	0	0
PCGEM1	0	0	0	0	0	0	0	0	0	0	0	0
PCGF1	458	466	713	618	573	590	849	618	435	584	377	709
PCGF2	0	0	1	0	0	1	0	0	0	0	0	0
PCGF3	1696	1648	2246	2189	2430	2655	3681	3382	1650	3214	2943	3217
PCGF5	1170	1186	1467	1381	1245	1318	759	1223	313	503	489	891
PCGF6	808	870	538	462	488	540	509	563	275	508	311	448
PCGF7P	47	45	27	27	32	26	19	45	0	2	18	7
PCID2	1447	1413	1466	1414	1637	1730	1412	1592	563	950	890	1686
PCIF1	713	831	957	935	861	869	910	1009	427	453	281	534
PCK1	0	0	0	0	3	2	1	2	0	0	0	5
PCK2	891	921	2183	2155	3186	3150	1047	1060	1373	1595	1054	2661
PCLAF	406	415	148	160	97	116	349	264	274	500	217	173
PCLO	233	186	162	155	250	175	163	295	41	80	69	117
PCM1	2288	2319	2502	2311	2091	2094	2266	2804	824	1460	1174	1628
PCMT1	1357	1484	1448	1250	1121	1211	965	1219	337	483	243	779
PCMTD1	291	299	550	533	849	926	982	915	556	1135	1259	1331
PCMTD1P1	0	0	0	0	0	0	0	0	0	0	0	0
PCMTD1P2	0	0	0	0	0	0	0	0	0	0	0	0
PCMTD1P3	0	0	0	0	0	0	0	0	0	0	0	0
PCMTD1P7	0	0	0	0	0	0	0	0	0	0	0	0
PCMTD2	222	274	385	316	531	625	768	881	522	962	849	1099
PCNA	6258	7031	5168	4518	2761	2968	4410	4620	1745	2294	842	2160
PCNAP1	0	0	0	0	0	0	0	0	0	0	0	0
PCNAP3	0	0	4	0	0	0	0	0	0	0	0	0
PCNAP4	0	0	0	0	0	0	0	0	0	0	0	0
PCNP	2821	2934	4143	3721	3251	3441	2450	3616	1187	1809	1050	2767
PCNPP1	4	5	8	5	6	4	4	4	6	0	9	4
PCNPP2	0	0	0	0	0	0	0	0	0	0	0	0
PCNPP3	9	8	9	17	8	5	16	12	9	14	6	14
PCNPP4	0	0	0	0	0	0	0	0	0	0	0	0
PCNPP5	0	0	1	1	2	1	0	2	0	0	0	0
PCNT	2695	2650	2645	2735	1925	1925	1838	2444	540	808	875	1171
PCNX1	1550	1428	1839	1736	2312	2252	1418	2490	559	745	675	912
PCNX2	473	429	561	555	664	637	696	746	332	625	530	545
PCNX3	2395	2564	2386	2467	2745	2541	1966	2759	742	988	960	1189
PCNX4	1330	1262	1357	1317	1310	1436	1373	1710	479	748	760	1085
PCOLCE	99	92	165	157	132	134	261	111	183	215	119	205
PCOLCE2	231	237	132	122	122	131	156	171	112	190	103	134
PCOLCE-AS1	7	8	8	12	4	14	17	4	0	6	0	2
PCOTH	0	1	0	0	2	1	0	1	0	0	0	0
PCP2	11	2	16	20	6	11	12	13	19	37	0	11
PCP4	0	0	0	1	0	0	2	0	0	0	0	1
PCP4L1	1	0	17	12	3	4	5	18	0	1	0	4
PCSK1	0	0	2	0	2	2	0	1	0	2	0	0
PCSK1N	1	2	3	13	7	9	3	1	0	2	11	6
PCSK2	0	0	1	0	0	1	0	0	0	0	0	2
PCSK4	85	100	226	205	200	224	397	232	221	377	681	418
PCSK5	292	300	326	335	312	289	164	294	57	91	88	176
PCSK6	361	363	335	293	363	384	207	356	52	63	61	79
PCSK6-AS1	19	30	23	12	21	18	57	30	16	16	0	22
PCSK7	583	541	410	459	531	489	336	611	65	82	88	121
PCSK9	1915	2085	2288	2077	2329	2178	1632	2473	745	1064	837	1265
PCTP	410	442	567	538	663	643	375	657	165	245	132	501
PCYOX1	1485	1485	1429	1358	2475	2348	1204	2207	500	724	619	860
PCYOX1L	466	501	418	428	502	532	609	552	262	394	231	259
PCYT1A	1049	1085	937	860	1111	1124	829	1053	499	678	548	773
PCYT1B	0	0	0	0	0	0	0	0	2	0	0	0
PCYT1B-AS1	0	0	0	0	0	0	0	0	0	0	0	0
PCYT2	1493	1770	1148	1120	1627	1505	1422	1484	902	1115	1094	961
PDAP1	7167	7996	5968	5793	5344	5636	6297	6532	2953	3643	1379	4392
PDC	1	0	1	3	2	5	0	2	0	0	0	0
PDCD1	0	1	1	0	0	0	0	0	0	0	0	0
PDCD10	955	1052	912	855	913	1098	641	1032	159	228	132	622
PDCD11	4563	4677	3749	3863	5462	5460	3505	5407	1354	1897	1426	2032
PDCD1LG2	0	0	0	0	1	0	0	0	0	0	0	0
PDCD2	1875	2035	1670	1482	2277	2341	2181	2009	1512	2225	1256	2285
PDCD2L	139	135	125	121	135	171	188	164	135	180	210	165
PDCD4	448	446	1068	940	1685	1774	1105	1603	514	888	635	1094
PDCD4-AS1	5	8	2	10	16	17	14	28	2	12	0	11
PDCD5	1493	1650	1023	923	1056	1201	1850	1277	1439	2223	2296	1767
PDCD5P1	0	0	0	0	0	0	0	0	0	0	2	0
PDCD5P2	0	0	0	0	0	0	0	0	0	0	0	0
PDCD6	1345	1301	1265	1113	1387	1562	1891	1443	1407	1902	1554	1737
PDCD6IP	3659	3625	4041	3736	3992	4035	3205	4139	1752	2662	2581	3435
PDCD6IPP1	1	0	0	0	0	0	0	0	0	0	0	0
PDCD6IPP2	0	0	0	1	0	1	0	0	0	1	0	0
PDCD7	712	786	850	820	963	1066	792	975	479	606	562	747
PDCL	746	768	742	648	688	689	649	830	278	385	304	508
PDCL2	0	6	5	3	0	3	2	2	5	3	0	1
PDCL2P1	0	0	0	0	0	0	0	0	0	0	0	0
PDCL2P2	0	0	2	0	0	0	0	0	2	0	0	0
PDCL3	681	682	551	497	619	719	824	827	438	614	368	589
PDCL3P1	0	0	0	0	0	0	0	0	0	0	0	0
PDCL3P3	2	0	1	1	2	4	4	4	1	0	0	1
PDCL3P4	16	4	8	10	6	10	46	28	12	57	79	43
PDCL3P5	1	2	4	7	1	0	2	6	0	2	7	0
PDCL3P6	0	0	2	4	3	1	5	4	0	0	0	0
PDCL3P7	0	0	0	0	0	0	0	0	0	0	0	0
PDE10A	8	4	8	5	1	4	4	8	1	0	0	7
PDE11A	37	42	45	28	49	49	59	84	19	19	9	44
PDE12	1226	1330	916	842	1008	972	761	1192	282	383	236	607
PDE1A	16	6	28	10	14	13	10	16	7	5	0	8
PDE1B	7	1	4	10	7	3	4	4	2	5	23	5
PDE1C	0	0	10	8	20	18	5	27	5	8	41	23
PDE2A	117	155	372	336	379	378	154	153	96	153	197	215
PDE3A	8	16	9	5	9	16	12	20	3	2	22	5
PDE3B	300	315	237	224	239	236	188	319	74	99	55	164
PDE4A	1344	1483	1508	1421	2416	2214	1787	2196	1136	1463	1037	1294
PDE4B	2345	2255	1455	1298	3326	3418	3361	6391	873	1458	516	1054
PDE4C	3	2	7	8	3	5	4	2	0	0	0	0
PDE4D	17	21	24	20	16	23	13	7	1	4	17	55
PDE4DIP	612	639	823	830	833	825	544	939	215	300	186	456
PDE4DIPP1	1	0	0	0	0	0	0	0	0	0	0	0
PDE5A	165	159	194	140	180	165	86	160	37	39	64	130
PDE6A	1	1	9	3	2	1	4	6	0	1	0	0
PDE6B	1	3	6	6	5	6	18	9	5	10	0	12
PDE6C	24	25	25	34	34	32	75	54	23	16	6	43
PDE6D	414	490	699	679	554	585	732	568	326	499	405	693
PDE6G	2	6	10	16	2	9	11	12	8	11	0	4
PDE6H	0	0	0	0	0	0	0	0	0	0	0	3
PDE7A	541	544	521	464	384	393	638	610	276	429	270	445
PDE7B	7	16	51	32	53	81	34	39	3	4	5	27
PDE8A	1087	1072	1205	1275	1173	1173	946	1156	326	670	700	863
PDE8B	82	85	123	131	119	153	155	159	64	131	143	190
PDE9A	537	566	781	702	1025	1070	1054	935	692	837	905	861
PDF	100	118	75	54	107	104	71	90	8	18	19	42
PDGFA	327	365	1261	1140	537	567	332	336	237	312	305	539
PDGFB	298	327	517	475	352	384	326	336	170	197	387	546
PDGFC	288	281	505	402	350	298	321	552	65	139	68	234
PDGFD	0	0	0	2	0	0	0	0	0	0	0	2
PDGFRA	0	0	0	0	0	0	0	1	0	0	0	0
PDGFRB	6	4	20	17	10	15	11	12	15	5	3	10
PDGFRL	160	209	192	174	251	211	229	263	104	132	25	152
PDHA1	2156	2460	2113	1942	1853	2035	2702	2308	1480	2091	1966	2119
PDHA1P1	3	1	7	18	6	9	4	8	0	0	0	0
PDHA2	0	0	0	0	0	0	0	0	0	0	0	0
PDHB	971	1063	861	802	869	895	1080	1120	389	579	431	804
PDHX	909	901	755	696	760	792	831	854	361	527	478	932
PDIA2	0	0	3	5	9	9	5	3	2	28	24	3
PDIA3	8385	9367	7223	6852	7478	7934	10218	8174	3936	4553	2774	6552
PDIA3P1	532	570	505	412	545	567	664	602	184	227	208	385
PDIA3P2	5	6	15	9	12	4	8	8	1	1	0	6
PDIA4	8014	8536	8512	7920	6097	6023	4360	5599	1760	2128	1432	3213
PDIA5	971	1058	1422	1359	1573	1784	1358	1267	610	735	815	1182
PDIA6	2609	2649	2391	2272	2426	2353	885	2265	66	113	28	492
PDIK1L	367	361	295	227	285	253	241	353	94	181	210	254
PDILT	0	0	0	0	0	0	0	0	0	0	0	0
PDK1	233	222	339	290	411	416	220	316	79	121	183	198
PDK2	442	525	552	550	623	690	522	771	125	150	126	235
PDK3	145	120	202	202	168	143	111	154	42	75	24	63
PDK4	46	35	134	122	163	156	84	141	61	103	21	188
PDLIM1	1028	1100	1492	1544	1308	1266	1542	1529	921	1007	907	1877
PDLIM1P1	1	0	0	1	0	0	0	1	0	0	0	0
PDLIM1P2	1	0	0	1	2	1	0	6	0	0	0	3
PDLIM1P3	0	0	0	0	0	0	0	0	0	0	0	0
PDLIM1P4	2	7	4	3	1	6	4	14	0	10	0	0
PDLIM2	213	237	237	308	209	174	202	268	93	132	82	162
PDLIM3	278	270	529	482	630	524	155	243	65	151	109	177
PDLIM4	5	0	2	1	1	0	5	6	1	0	0	0
PDLIM5	2110	2148	2432	2207	5161	5210	3158	5839	1432	2103	1182	2192
PDLIM7	2472	2786	4064	4153	2974	2961	3965	3134	1709	2148	2058	2466
PDP1	19554	19761	26194	24352	26825	27914	22383	31263	12776	21717	20552	31831
PDP2	579	573	681	704	805	806	501	800	197	321	238	564
PDPK1	826	753	715	751	803	765	582	843	242	306	212	603
PDPK2P	74	100	73	58	119	117	139	158	42	57	72	97
PDPN	0	0	0	0	0	0	1	0	2	0	0	0
PDPR	984	951	1001	1102	1423	1368	925	1456	582	931	651	718
PDRG1	652	752	627	610	525	540	695	669	310	368	128	467
PDS5A	4777	4902	4692	4148	4082	4295	3501	4603	1886	2812	2412	3247
PDS5B	883	831	844	793	637	635	410	787	73	156	76	243
PDSS1	431	457	211	232	210	316	273	318	116	147	23	173
PDSS1P1	1	0	2	2	2	0	0	2	0	0	0	0
PDSS1P2	0	0	0	0	0	1	0	0	0	0	0	1
PDSS2	376	401	368	299	344	327	234	408	79	132	88	186
PDX1	64	64	51	47	27	32	59	56	24	24	39	17
PDXDC1	89	103	152	122	97	112	72	143	25	37	31	69
PDXDC2P	1	0	4	1	4	0	1	9	0	1	0	0
PDXDC2P-NPIPB14P	54	56	80	107	61	94	124	105	25	55	57	80
PDXK	2711	2927	3551	3747	3672	3661	2931	3431	1476	2104	1747	2245
PDXP	18	32	60	74	43	46	40	42	6	0	10	9
PDYN	0	1	1	1	0	0	1	0	0	0	0	0
PDYN-AS1	0	0	0	0	0	0	0	0	0	0	0	0
PDZD11	508	551	414	450	510	536	811	485	692	818	591	769
PDZD2	33	27	77	72	73	71	69	110	41	35	9	29
PDZD3	0	5	11	18	11	14	13	9	3	8	12	2
PDZD4	2	10	8	3	11	12	30	30	22	26	0	6
PDZD7	192	200	365	320	405	422	592	490	292	526	294	469
PDZD8	2313	2298	2286	2087	2141	2073	952	2095	222	367	283	592
PDZD9	12	5	5	2	8	7	0	7	0	5	7	5
PDZK1	16	20	26	32	27	25	40	34	22	38	53	30
PDZK1IP1	0	0	3	0	0	1	0	0	0	0	0	0
PDZK1P1	39	22	66	66	73	56	26	75	1	12	22	31
PDZPH1P	1	0	0	1	0	0	0	0	0	0	5	0
PDZRN3	0	0	0	0	0	0	0	0	0	0	0	0
PDZRN3-AS1	0	0	0	0	0	0	0	0	0	0	0	0
PDZRN4	0	0	0	0	0	0	0	0	0	0	0	0
PEA15	1469	1608	1457	1459	1704	1741	1514	1568	1119	1250	845	1625
PEAK1	995	1014	1456	1439	1371	1432	871	1461	288	460	502	654
PEAK3	18	10	30	24	15	23	21	15	9	17	22	9
PEAR1	278	219	578	598	435	410	455	400	167	360	247	418
PEBP1	6632	7308	5369	4855	6030	6225	11633	9045	7988	9674	5915	8216
PEBP1P1	0	0	0	0	0	0	0	0	0	0	0	0
PEBP1P2	0	0	2	0	1	2	3	1	0	0	0	2
PEBP1P3	0	0	0	0	0	0	0	0	0	0	0	0
PEBP4	0	0	0	0	0	0	0	0	0	0	0	0
PECAM1	20	11	21	14	13	6	23	19	3	24	5	14
PECR	201	218	186	190	216	214	336	315	102	122	80	151
PEF1	658	697	635	602	500	510	691	616	350	471	237	562
PEG10	911	957	353	354	318	313	408	629	231	343	141	222
PEG13	8	5	6	11	10	13	10	21	1	0	0	1
PEG3	0	0	0	0	0	0	0	0	0	0	0	0
PELI1	227	191	246	216	195	193	226	241	90	138	111	204
PELI2	68	57	122	146	183	138	98	156	26	55	77	179
PELI3	222	273	194	192	323	303	198	268	85	110	95	108
PELO	958	996	955	848	662	729	495	685	133	180	140	352
PELP1	2232	2401	2073	2137	2358	2336	3876	2701	3504	3905	3557	2643
PEMT	327	375	356	303	379	428	511	383	454	575	315	382
PENK	0	0	0	0	0	0	0	0	0	0	0	0
PEPD	1028	1134	992	998	1088	1176	1124	1344	403	440	187	601
PER1	1183	1290	3678	3877	2457	2576	2419	2390	1342	1660	1602	1640
PER2	520	490	747	757	529	591	513	732	122	198	150	201
PER3	149	162	299	282	233	230	247	270	56	109	147	117
PER4	0	0	0	0	0	0	0	0	0	0	0	0
PERM1	37	39	42	35	53	66	70	55	53	87	145	83
PERP	4753	5290	7201	6675	9797	10092	9404	10206	6776	9927	5872	10220
PES1	4843	5486	2848	2698	3412	3575	4743	4586	1828	2135	974	2226
PES1P1	0	0	0	0	0	0	0	0	0	0	0	0
PES1P2	0	0	0	1	0	0	0	0	0	0	0	0
PET100	24	30	23	25	25	29	60	34	46	88	65	80
PET117	1	1	1	2	1	0	0	0	3	12	33	7
PEX1	431	403	505	486	584	672	381	579	101	175	165	330
PEX10	329	390	289	239	340	395	413	440	74	86	25	145
PEX11A	139	105	160	143	229	221	148	192	92	108	114	146
PEX11B	259	250	233	227	447	425	422	397	179	271	220	368
PEX11G	30	58	69	65	77	61	106	72	60	53	40	57
PEX12	117	132	84	82	123	124	139	160	79	115	60	149
PEX12P1	0	0	0	0	0	0	0	0	0	0	0	0
PEX13	614	573	603	580	686	699	730	828	429	664	627	779
PEX14	901	914	836	820	783	837	1158	924	556	665	483	706
PEX16	470	531	505	509	527	553	694	525	431	452	376	532
PEX19	537	579	784	716	663	750	448	568	198	239	125	414
PEX2	819	909	1049	954	958	1118	825	1125	475	653	466	971
PEX26	1242	1223	1180	1156	1431	1477	1312	1543	395	515	354	819
PEX3	318	368	201	164	204	239	194	262	67	86	28	157
PEX5	1042	1097	1102	1113	1532	1692	943	1624	482	744	634	986
PEX5L	55	43	46	49	26	43	49	77	3	15	32	41
PEX5L-AS1	0	0	0	0	0	0	0	0	0	0	0	0
PEX5L-AS2	0	1	0	0	0	0	3	0	0	0	0	0
PEX6	483	548	1040	988	1269	1284	1092	1089	598	936	1125	1062
PEX7	121	131	182	140	204	228	154	190	63	66	76	164
PF4	0	0	0	0	0	0	0	0	0	0	0	0
PF4V1	0	0	0	0	0	0	0	0	0	0	0	0
PFAS	1454	1432	895	922	925	903	964	1070	281	413	316	431
PFDN1	761	868	728	669	637	715	1204	827	787	1057	787	868
PFDN2	2085	2341	3778	3451	2140	2375	3024	1750	4209	5422	5903	4701
PFDN4	978	1026	898	787	850	1021	1085	1052	598	1097	1003	1464
PFDN5	2601	2812	2699	2433	3167	3527	5301	3259	4681	6660	5373	5299
PFDN6	0	0	0	0	0	0	0	0	0	0	0	0
PFKFB1	15	31	25	28	24	26	23	22	9	30	24	27
PFKFB2	458	451	550	551	574	601	294	536	156	197	189	314
PFKFB3	1492	1468	1780	1702	2178	2090	1082	1993	282	509	475	722
PFKFB4	422	472	560	529	817	721	508	643	260	437	302	453
PFKL	3048	3239	3560	3504	4301	4375	3784	4580	1163	1526	921	1486
PFKM	3097	3303	3421	3317	4364	4344	3237	4828	1082	1871	1437	2854
PFKP	5926	6871	7091	6865	6036	6057	3534	5112	980	1397	1213	2761
PFN1	11362	12677	10228	9756	7570	8067	15069	9968	9091	11398	5424	9285
PFN1P1	58	90	61	59	39	39	42	24	4	17	2	8
PFN1P10	0	0	0	0	0	0	0	0	0	0	0	0
PFN1P11	0	0	1	2	2	0	2	3	0	0	0	1
PFN1P12	0	0	0	0	0	0	0	0	0	0	0	0
PFN1P2	21	19	38	10	30	34	5	35	5	17	0	6
PFN1P3	5	10	10	25	10	6	6	2	2	0	0	6
PFN1P4	4	4	1	12	6	8	8	9	0	0	0	0
PFN1P6	7	3	4	4	5	4	3	6	0	0	0	1
PFN1P8	2	0	7	5	5	5	1	7	0	2	0	0
PFN1P9	0	0	0	0	0	0	0	0	0	0	0	0
PFN2	2943	3388	2407	2001	2302	2505	2148	2659	710	1003	481	1717
PFN3	0	0	0	0	0	0	3	3	0	0	0	0
PFN4	10	9	10	13	10	2	9	10	1	11	20	6
PFN5P	0	0	0	0	0	0	0	0	0	0	0	0
PGA3	0	0	0	0	0	0	0	0	0	3	0	0
PGA4	0	0	0	0	0	0	0	0	0	0	0	0
PGA5	1	0	8	2	3	3	5	6	0	0	0	2
PGAM1	8842	9718	6130	5535	6146	6080	3459	9000	529	711	205	1674
PGAM1P1	0	0	0	0	0	0	0	0	0	0	0	0
PGAM1P10	0	0	0	0	0	0	0	0	0	0	0	0
PGAM1P11	2	4	5	5	1	4	6	4	0	0	0	0
PGAM1P12	0	0	0	0	0	0	0	0	0	0	0	0
PGAM1P13	0	0	0	0	0	0	0	0	0	0	0	0
PGAM1P2	0	0	0	0	0	0	0	1	0	0	0	0
PGAM1P3	0	0	0	0	0	0	1	0	0	0	0	0
PGAM1P4	0	0	1	1	2	0	1	6	0	0	0	2
PGAM1P5	2	0	1	2	2	1	2	2	0	3	0	0
PGAM1P6	2	0	1	2	0	1	2	4	0	0	0	1
PGAM1P7	7	3	6	8	7	7	7	8	0	0	0	5
PGAM1P8	9	8	20	23	12	12	16	20	11	18	8	40
PGAM1P9	0	0	0	0	0	0	0	0	0	0	0	0
PGAM2	0	0	0	0	0	0	0	0	0	0	0	0
PGAM3P	0	0	0	0	0	0	0	0	0	0	0	0
PGAM4	13	5	7	5	6	7	3	6	0	0	0	5
PGAM4P1	2	0	0	0	0	0	0	0	0	0	0	0
PGAM4P2	0	0	0	0	0	0	0	0	0	0	0	0
PGAM5	2766	3149	2162	1981	2093	2091	2173	2408	1027	1230	779	1202
PGAM5P1	0	0	0	0	0	1	0	1	0	0	0	0
PGAP1	327	315	457	452	420	385	233	428	63	90	69	188
PGAP2	509	530	512	483	522	584	708	598	387	644	369	545
PGAP3	182	195	159	207	295	309	416	381	171	211	208	175
PGBD1	218	210	208	195	158	224	340	315	125	256	279	281
PGBD2	150	172	128	152	185	224	392	294	101	181	68	198
PGBD4	74	41	78	74	75	114	74	78	19	57	58	66
PGBD4P1	0	0	0	0	0	0	0	0	0	0	0	0
PGBD4P2	1	0	0	0	0	0	0	0	0	0	0	0
PGBD4P3	1	1	0	0	0	1	0	0	0	0	0	1
PGBD4P4	0	0	0	0	0	0	0	0	0	0	0	0
PGBD4P5	0	0	0	0	0	0	0	0	0	0	0	0
PGBD4P6	0	0	0	0	0	0	0	0	0	0	0	0
PGBD4P8	0	0	0	0	0	0	0	0	0	0	0	0
PGBD5	33	35	28	22	14	9	16	30	7	5	0	0
PGC	0	0	10	5	9	6	4	3	2	0	0	3
PGCP1	0	0	5	3	2	5	0	0	0	0	0	1
PGD	4325	4664	3519	3320	4156	4038	5101	5651	1989	2634	1149	2649
PGDP1	0	0	0	0	0	0	0	0	0	0	0	0
PGF	180	201	370	391	253	234	244	194	172	223	98	154
PGGHG	586	648	978	1091	1603	1867	2208	1190	977	2148	3389	2247
PGGT1B	624	591	560	520	627	648	489	681	200	293	277	470
PGGT1BP1	0	0	1	0	18	5	1	3	0	0	10	0
PGGT1BP2	2	0	0	0	1	0	0	0	0	0	0	0
PGK1	8182	8696	9398	8170	9749	9555	3786	9557	1382	1854	1245	4270
PGK1P2	0	1	1	0	1	0	3	4	2	2	0	6
PGK2	0	0	0	0	0	0	0	3	0	2	0	0
PGLS	431	518	564	545	704	763	1108	651	987	1127	865	909
PGLYRP1	9	10	10	13	14	27	8	14	1	0	13	2
PGLYRP2	0	0	0	0	0	4	3	0	0	0	0	0
PGLYRP3	0	1	0	0	4	7	8	5	0	1	0	0
PGLYRP4	0	0	0	0	1	0	0	3	0	0	0	0
PGM1	894	986	1281	1112	1644	1766	942	1431	194	278	139	550
PGM2	1008	1058	913	866	893	824	498	1036	119	219	73	304
PGM2L1	337	311	484	410	557	520	287	527	142	201	146	308
PGM3	860	818	1070	998	1205	1162	909	1052	310	638	655	966
PGM5	1	1	1	4	3	6	3	4	2	5	17	3
PGM5-AS1	0	0	0	4	0	0	0	0	0	0	0	0
PGM5P2	44	30	81	54	58	71	48	56	6	16	23	54
PGM5P3-AS1	0	0	1	0	0	0	0	0	0	0	0	0
PGM5P4	0	2	0	1	0	0	1	0	0	0	0	0
PGM5P4-AS1	0	2	0	0	0	0	0	0	1	0	0	0
PGP	1127	1427	872	839	599	644	793	726	359	532	360	392
PGPEP1	578	608	1418	1523	1505	1555	1273	1497	793	845	936	1325
PGPEP1L	0	2	1	0	1	0	2	0	1	0	0	0
PGR	0	0	0	1	0	0	1	0	0	0	0	0
PGR-AS1	0	0	0	0	0	0	0	0	0	0	0	0
PGRMC1	2609	2751	1847	1585	2392	2599	2488	2880	1331	2024	1056	1935
PGRMC2	1107	1128	1095	1082	1617	1708	1320	1687	628	1064	557	1478
PGS1	749	725	707	712	908	887	717	895	334	441	251	498
PHACTR1	12	12	20	21	16	20	28	30	7	9	0	14
PHACTR2	622	594	756	602	667	666	368	894	70	135	118	385
PHACTR2-AS1	4	7	4	2	0	5	2	5	0	0	0	3
PHACTR2P1	17	12	11	10	8	3	6	22	2	1	0	0
PHACTR3	0	1	1	0	0	0	0	0	0	0	0	0
PHACTR4	1457	1378	1883	1691	1382	1341	1535	2021	591	784	541	896
PHAX	707	814	640	580	607	669	659	782	266	330	333	463
PHB	4037	4335	3025	2823	3379	3372	2826	3333	517	552	295	1396
PHB2	7940	9178	6552	5994	7915	8066	7968	8700	2869	3485	1877	4787
PHB2P1	0	0	0	0	0	0	0	0	0	0	0	0
PHBP1	1	0	0	1	0	0	1	1	1	0	0	0
PHBP10	0	0	0	0	0	0	0	0	0	0	0	0
PHBP11	0	0	0	0	0	0	0	0	0	0	0	0
PHBP12	8	8	7	1	4	11	2	5	0	0	0	2
PHBP13	0	0	2	0	1	3	3	0	1	6	0	3
PHBP14	0	0	0	0	0	0	0	0	0	0	0	0
PHBP15	0	0	0	0	0	0	0	0	0	0	0	0
PHBP16	0	0	0	0	0	0	0	0	0	0	0	0
PHBP17	0	0	0	0	0	0	0	0	0	0	0	0
PHBP18	0	0	0	0	0	0	2	0	0	0	0	0
PHBP19	8	10	7	8	7	16	19	19	2	2	0	3
PHBP2	0	0	0	0	0	0	0	0	0	0	0	0
PHBP20	0	0	0	0	2	2	0	0	0	0	0	0
PHBP21	0	1	1	0	0	4	0	3	0	0	0	0
PHBP3	0	0	0	0	0	0	0	0	0	0	0	0
PHBP4	0	0	0	0	2	0	0	0	0	0	0	0
PHBP5	6	2	4	5	6	9	1	4	0	0	0	0
PHBP6	0	0	0	0	0	0	0	0	0	0	0	0
PHBP7	1	0	1	1	2	0	2	2	0	0	0	3
PHBP8	0	0	0	1	0	0	0	0	0	0	0	0
PHBP9	35	17	26	19	24	25	13	32	3	6	0	12
PHC1	345	368	576	644	672	680	434	740	136	196	192	441
PHC1P1	35	29	66	71	64	73	24	57	19	9	23	43
PHC2	2862	3255	4897	4591	4633	4435	4010	4888	2063	2528	1572	3016
PHC3	1100	976	1440	1409	1410	1447	570	1386	120	213	191	531
PHETA1	349	348	387	353	555	477	566	608	374	430	309	358
PHETA2	4	1	1	1	3	2	9	6	2	0	0	1
PHEX	26	59	15	20	20	14	40	38	9	21	7	25
PHEX-AS1	0	0	0	1	0	3	2	0	0	0	0	0
PHF1	8	3	44	28	6	7	51	22	5	165	77	13
PHF10	1334	1363	1484	1428	1456	1559	1230	1481	522	895	769	1179
PHF11	163	182	184	182	234	223	358	255	113	250	266	286
PHF12	1217	1205	1034	1100	1340	1230	1431	1511	743	832	850	908
PHF13	1011	1079	956	991	930	955	966	1245	477	659	576	922
PHF14	326	323	359	314	322	368	466	442	234	478	428	432
PHF19	1704	1882	1507	1470	582	600	860	996	264	352	320	461
PHF2	1230	1278	1365	1382	1555	1491	1412	1657	863	1047	1063	1179
PHF20	1096	1083	1715	1576	1617	1558	881	1519	461	718	406	700
PHF20L1	863	901	999	922	1012	1124	969	1139	310	609	460	772
PHF21A	820	807	1295	1317	1183	1266	1760	1760	762	1247	1637	1523
PHF21B	1	1	4	2	0	3	3	2	2	2	5	2
PHF23	1324	1405	1289	1215	1415	1398	1648	1579	648	716	380	965
PHF24	6	6	90	65	39	35	15	20	6	16	2	16
PHF2P2	0	0	0	0	0	0	0	0	0	0	0	0
PHF3	2037	2146	2159	1925	1962	2237	1822	2435	543	920	903	1684
PHF5A	1634	1772	1232	947	928	1121	1343	1199	613	708	381	972
PHF5CP	1	3	3	3	5	5	4	8	1	0	0	0
PHF6	1413	1333	1165	1079	1472	1546	1314	1991	666	1034	672	1122
PHF7	165	203	299	323	126	162	94	140	31	36	28	79
PHF8	765	828	1091	1087	1047	1057	657	1046	168	286	191	523
PHGDH	3042	3351	3965	3766	5497	5587	4291	4272	3257	3798	2315	4518
PHGR1	0	0	2	0	0	1	0	5	6	3	0	0
PHIP	1632	1461	1573	1378	1324	1462	973	1500	490	835	779	1065
PHKA1	609	592	675	683	830	902	549	718	243	391	494	581
PHKA1-AS1	2	3	4	0	0	0	3	3	0	0	0	0
PHKA1P1	31	21	25	23	53	33	11	42	3	3	4	4
PHKA2	519	475	622	537	609	645	552	641	167	302	325	475
PHKA2-AS1	6	5	8	4	14	12	9	11	7	5	17	1
PHKB	812	873	611	564	712	765	641	942	269	430	354	599
PHKBP1	0	0	0	0	0	0	0	0	0	0	0	0
PHKBP2	0	0	0	0	0	0	0	0	0	0	0	0
PHKG1	50	58	73	65	57	56	89	87	29	40	81	56
PHKG1P1	0	0	0	0	0	0	0	0	0	0	0	0
PHKG1P2	0	0	0	0	0	0	0	0	0	0	0	0
PHKG1P4	0	0	0	0	0	0	0	0	0	0	0	0
PHKG2	467	555	619	560	423	512	1112	564	668	981	942	798
PHLDA1	6090	6311	13267	12306	10474	11247	10459	11915	5755	8888	7287	12346
PHLDA2	1	0	0	5	0	0	18	0	0	0	1	1
PHLDA3	402	454	1978	1934	1292	1408	1458	1248	914	1076	543	962
PHLDB1	1118	1013	1129	1100	1346	1184	1287	1732	366	524	428	624
PHLDB2	6266	6181	5989	5163	7153	7027	6404	12969	1521	2809	2244	5615
PHLDB3	261	288	447	382	338	408	429	377	328	422	576	369
PHLPP1	525	561	491	578	644	615	501	753	218	390	192	417
PHLPP2	610	613	498	511	511	414	417	644	154	166	206	253
PHOSPHO1	95	94	131	86	141	193	104	99	69	77	51	37
PHOSPHO2	21	24	14	10	19	11	6	15	7	0	0	7
PHOX2A	0	0	0	1	0	1	0	0	0	0	0	0
PHOX2B	0	0	0	0	0	0	0	0	0	0	0	0
PHPT1	878	1129	1810	1661	1490	1518	2375	1511	1097	1408	1322	1487
PHRF1	89	158	69	119	114	45	168	107	102	117	93	119
PHTF1	416	382	246	264	181	220	186	339	54	92	68	193
PHTF2	870	842	801	810	549	521	641	761	182	394	222	463
PHYH	281	286	311	244	342	398	487	363	239	325	236	434
PHYHD1	1	5	9	7	5	4	6	3	3	0	13	0
PHYHIP	50	63	106	117	78	95	104	106	42	37	25	62
PHYHIPL	0	0	0	2	2	0	0	3	0	0	0	0
PHYKPL	496	485	877	913	1321	1339	1213	1187	511	1041	1060	1298
PI15	41	36	7	11	28	18	35	33	2	11	0	16
PI16	14	2	14	18	5	13	17	16	3	5	24	19
PI3	0	0	1	0	0	0	0	0	1	0	0	8
PI4K2A	727	746	1222	1235	1019	997	889	847	519	629	368	701
PI4K2B	520	521	424	364	432	402	418	498	163	248	217	386
PI4KA	1837	1798	1953	1943	1655	1713	1585	2283	447	838	562	1030
PI4KAP1	149	186	297	346	252	254	486	289	186	387	366	423
PI4KAP2	504	519	644	763	704	832	1029	788	216	516	197	564
PI4KB	1138	1185	1360	1450	1558	1472	1081	1600	202	404	124	571
PIANP	8	8	12	12	21	20	10	18	3	0	0	7
PIAS1	682	749	664	638	666	686	653	863	229	379	279	315
PIAS2	707	698	782	663	803	828	664	857	273	506	370	588
PIAS3	659	733	1003	1039	1284	1257	1065	1250	301	491	409	872
PIAS4	837	1061	966	996	986	981	1144	1235	558	683	541	742
PIBF1	398	350	465	417	362	434	499	504	161	348	289	406
PICALM	2116	2164	2788	2708	2821	2885	1812	2548	997	1540	1428	2564
PICART1	30	27	322	330	212	195	52	110	17	43	63	83
PICK1	734	810	697	688	767	762	1100	899	483	754	613	781
PICSAR	1	2	0	0	1	1	0	1	0	0	0	1
PID1	1	0	3	0	2	1	0	0	0	0	0	1
PIDD1	818	816	1258	1347	822	835	1595	1100	1022	1407	1163	898
PIEZO1	4683	4661	4591	4683	5090	4889	4578	5287	2304	3454	4030	3435
PIEZO1P1	0	0	0	0	0	0	0	0	0	0	0	0
PIEZO1P2	0	0	0	0	0	0	0	0	0	0	0	0
PIEZO2	0	0	0	1	0	0	0	0	0	0	0	0
PIF1	580	612	732	819	115	156	654	519	173	234	289	263
PIFO	24	42	49	51	38	37	25	38	29	28	0	23
PIGA	261	287	318	233	188	219	156	205	76	107	65	177
PIGB	179	200	225	228	191	223	392	339	58	173	106	250
PIGBOS1	139	178	196	157	129	185	243	181	184	264	298	265
PIGC	325	338	269	262	280	331	401	396	210	305	340	307
PIGCP1	40	35	73	58	52	49	18	48	5	1	0	20
PIGCP2	1	0	0	0	0	2	0	0	0	0	0	0
PIGF	134	110	167	154	199	206	88	140	14	25	16	57
PIGFP1	1	0	0	1	3	1	1	0	0	0	7	2
PIGFP2	2	0	0	4	0	3	0	0	0	0	0	0
PIGFP3	0	0	0	0	0	0	0	0	0	0	0	0
PIGG	914	878	812	894	1109	1087	963	1299	306	484	494	797
PIGH	209	227	360	311	327	303	231	286	83	145	58	224
PIGHP1	14	3	10	5	5	8	6	10	1	0	0	4
PIGK	774	827	794	697	535	532	403	524	151	220	143	424
PIGL	356	363	484	502	461	495	388	382	209	324	452	519
PIGM	315	316	174	211	377	377	358	408	107	212	227	244
PIGN	247	226	252	292	294	335	249	341	96	134	167	260
PIGO	465	477	461	455	468	434	291	563	41	99	47	121
PIGP	238	290	213	205	305	368	450	415	116	190	98	319
PIGPP2	0	0	0	0	0	0	0	0	0	0	0	0
PIGPP3	0	0	0	0	0	0	0	0	0	0	0	0
PIGPP4	0	0	0	0	0	0	0	0	0	0	0	0
PIGQ	233	252	166	171	269	293	440	329	261	371	375	261
PIGQP1	0	0	0	0	0	0	0	0	0	0	0	0
PIGR	2	1	1	0	0	0	2	1	0	0	0	0
PIGS	805	863	710	753	962	806	396	843	69	115	90	187
PIGT	1799	2043	1735	1713	1749	1849	1269	1877	346	351	272	896
PIGU	434	520	541	498	452	534	651	569	387	491	340	401
PIGUP1	0	0	3	2	0	3	0	1	0	0	0	0
PIGV	199	185	211	243	357	364	278	353	122	212	111	312
PIGW	0	0	0	0	0	0	0	0	0	0	0	0
PIGX	451	470	446	431	449	503	498	510	181	343	170	381
PIGY	0	0	0	0	0	0	0	0	0	0	0	0
PIGZ	34	38	32	23	57	47	61	77	27	44	55	36
PIH1D1	1764	1999	2197	2134	1936	2043	2888	2192	1528	2082	1618	2041
PIH1D2	25	35	16	17	9	19	46	33	19	39	13	24
PIH1D3	1	1	2	0	1	1	1	3	0	2	0	1
PIK3AP1	276	272	241	279	431	400	287	498	211	313	166	320
PIK3C2A	1586	1477	1715	1610	1951	2018	1415	2114	374	782	486	1369
PIK3C2B	600	531	781	801	1301	1200	686	1275	197	329	174	366
PIK3C2G	0	0	0	1	0	0	0	0	0	0	0	0
PIK3C3	514	586	620	656	1128	1185	878	1177	307	504	326	829
PIK3CA	472	482	588	554	582	547	395	582	170	323	337	519
PIK3CB	1039	1003	1365	1272	1325	1294	536	1295	300	505	375	713
PIK3CD	391	354	571	645	708	678	643	661	373	481	407	526
PIK3CD-AS1	0	0	0	2	0	0	0	1	0	0	0	0
PIK3CD-AS2	111	145	165	131	257	255	293	265	181	214	132	267
PIK3CDP1	0	0	0	0	0	0	0	0	0	0	0	0
PIK3CG	0	0	1	1	0	0	0	1	0	0	0	0
PIK3IP1	26	31	109	82	167	199	103	136	24	57	59	67
PIK3IP1-AS1	3	3	4	2	1	2	1	5	0	0	0	2
PIK3R1	335	380	343	332	520	459	205	415	42	56	128	433
PIK3R2	1	3	1	2	0	1	1	4	1	0	0	0
PIK3R3	51	60	89	79	93	79	138	148	56	76	13	85
PIK3R4	840	822	628	565	617	649	574	796	287	516	327	478
PIK3R5	62	80	103	97	114	143	121	152	47	44	64	86
PIK3R6	0	1	1	0	1	0	1	2	0	0	0	0
PIKFYVE	1019	977	1441	1404	1395	1368	861	1398	245	460	405	893
PILRA	16	9	29	29	48	54	95	52	47	80	187	91
PILRB	167	140	164	193	82	116	234	187	56	59	86	113
PIM1	564	704	885	812	655	615	466	519	330	372	274	651
PIM2	376	413	461	424	371	461	517	455	205	267	115	384
PIM3	3459	4280	6621	6138	4082	4310	4338	3871	2645	3234	3274	3838
PIMREG	1153	1256	1533	1267	347	379	665	841	115	141	106	306
PIN1	1459	1806	1439	1453	1051	991	1192	1300	296	444	236	588
PIN1P1	0	0	0	0	0	0	0	0	0	0	0	0
PIN4	466	475	447	372	405	515	905	578	612	822	621	661
PIN4P1	17	7	10	10	7	6	12	9	3	7	0	5
PINCR	0	0	26	27	5	16	9	5	4	13	1	6
PINK1	218	216	576	568	632	613	267	446	30	26	14	106
PINK1-AS	124	151	58	61	94	89	176	171	57	74	76	63
PINLYP	1	5	2	7	2	2	5	3	2	2	0	1
PINX1	592	752	378	390	487	486	608	462	315	448	320	428
PIP	1	0	1	0	0	0	0	3	0	0	0	0
PIP4K2A	1242	1400	1411	1228	1029	1074	1046	1190	724	972	489	1160
PIP4K2B	0	0	0	0	0	0	0	0	0	0	0	0
PIP4K2C	1310	1343	1515	1575	1656	1554	945	1625	290	416	233	677
PIP4P1	853	828	1029	959	929	961	856	972	254	301	196	556
PIP4P2	200	212	209	150	174	185	234	224	156	257	233	354
PIP5K1A	2591	2513	2783	2667	2487	2643	2201	2717	1264	1574	1211	1928
PIP5K1B	1	0	0	1	1	3	0	0	0	0	0	0
PIP5K1C	1520	1662	1816	1928	2439	2108	2079	2477	1078	1080	1159	1322
PIP5K1P1	2	2	1	1	0	0	0	4	0	1	0	0
PIP5K1P2	0	0	0	0	0	0	0	0	0	0	0	0
PIP5KL1	229	227	344	429	515	571	476	334	220	427	306	480
PIPOX	12	13	76	41	41	34	26	39	13	8	17	31
PIPSL	37	40	44	36	45	37	16	31	1	5	0	5
PIR	571	691	520	505	489	560	649	575	241	341	303	583
PIRT	0	0	0	0	0	0	0	0	0	0	0	0
PISD	909	1004	962	1005	1118	1159	1230	1153	426	696	438	711
PISRT1	0	0	0	0	0	0	0	0	0	0	0	0
PITHD1	1171	1221	996	1018	1180	1265	1123	1132	552	848	486	876
PITPNA	1844	1810	2206	1984	2945	2827	1788	2546	477	547	577	1383
PITPNA-AS1	4	6	3	1	0	6	4	2	0	0	8	10
PITPNB	2136	2166	1988	1833	2365	2282	1501	2400	708	1071	844	1519
PITPNC1	528	668	1129	1006	1346	1321	818	945	526	643	522	747
PITPNM1	1626	1807	2810	2800	3700	3199	1487	2689	795	987	1060	1382
PITPNM2	601	575	862	912	1240	1281	811	1042	435	566	596	731
PITPNM2-AS1	4	5	6	12	6	6	6	16	0	0	0	1
PITPNM3	204	186	301	311	406	399	181	414	55	72	86	101
PITRM1	1406	1368	1157	1223	1330	1432	1281	1475	758	985	1290	1283
PITRM1-AS1	24	18	30	40	38	37	36	67	10	9	10	30
PITX1	788	899	835	850	1029	929	795	936	386	542	402	665
PITX2	241	268	245	243	254	247	217	323	48	85	87	151
PITX3	67	80	78	94	68	65	97	82	25	34	39	29
PIWIL1	0	0	0	0	0	0	0	0	0	0	0	0
PIWIL2	12	6	29	22	25	20	15	5	11	28	99	62
PIWIL3	0	1	0	0	1	0	1	1	0	0	0	0
PIWIL4	14	15	35	38	24	30	18	32	11	38	58	56
PJA1	372	391	566	527	465	505	154	445	43	69	34	200
PJA2	1267	1330	2022	1634	1755	1727	887	1703	403	609	622	1129
PJVK	38	37	22	35	59	74	103	94	15	91	136	138
PKD1	1534	1654	2515	2904	3644	3445	2137	2619	782	1072	1005	1851
PKD1L1	17	10	6	6	10	7	10	9	5	4	7	11
PKD1L2	105	81	275	297	340	336	393	347	126	403	556	515
PKD1L3	3	3	14	8	8	15	14	14	2	6	8	5
PKD1P1	51	54	203	51	74	84	90	194	32	47	132	81
PKD1P5	412	393	489	442	654	576	525	677	274	379	218	619
PKD1P6	16	8	40	59	50	25	72	35	20	38	38	37
PKD1P6-NPIPP1	0	0	0	0	0	0	0	1	5	1	4	0
PKD2	507	485	437	487	667	670	793	862	224	453	288	545
PKD2L1	9	8	5	11	16	14	21	19	8	29	28	26
PKD2L2	30	24	48	57	22	25	27	32	4	2	9	11
PKDCC	4	5	8	1	2	5	14	14	5	15	0	7
PKDREJ	48	30	55	46	54	64	23	59	2	11	0	15
PKHD1	1	3	1	1	0	0	0	0	0	0	0	1
PKHD1L1	6	1	2	1	0	5	1	0	0	3	0	0
PKIA	112	106	113	115	128	135	117	155	39	94	13	88
PKIA-AS1	1	3	5	1	0	1	1	5	0	3	0	0
PKIB	323	345	483	412	641	673	323	392	162	274	402	1138
PKIG	373	444	438	435	425	416	553	559	326	444	254	365
PKLR	0	0	0	0	0	0	0	0	0	0	0	0
PKM	44260	49240	49615	46809	47227	49219	54244	62767	20723	25161	13755	27142
PKMP1	0	0	3	0	1	0	0	2	0	0	0	0
PKMP2	0	0	0	0	0	0	0	0	0	0	0	0
PKMP3	1	2	11	5	6	10	3	4	3	10	0	18
PKMP4	0	0	0	0	0	0	0	0	0	0	0	0
PKMP5	0	1	2	0	1	0	0	2	0	0	0	0
PKMYT1	1720	2077	1235	1139	505	530	719	894	152	191	111	187
PKN1	5149	5929	7432	6975	7204	6853	6613	6579	5184	5900	4513	5355
PKN2	1881	1724	2129	1837	1905	1957	1508	2346	382	736	455	1331
PKN2-AS1	6	5	2	6	2	4	1	5	0	8	0	6
PKN3	1498	1809	1625	1733	1409	1493	1704	1686	788	975	976	1057
PKNOX1	428	540	507	497	407	411	333	467	124	149	183	284
PKNOX2	3	6	3	2	1	0	5	2	3	2	0	0
PKNOX2-AS1	0	0	0	0	0	0	0	0	0	0	0	0
PKP1	0	1	1	2	2	5	1	8	0	0	0	0
PKP2	817	828	675	639	780	741	452	795	86	202	78	401
PKP3	2946	3456	3327	3358	4317	4383	4607	4417	3451	3634	3250	3612
PKP4	1891	1828	2235	2138	1656	1672	1643	1978	830	1470	1399	1541
PKP4-AS1	7	10	6	12	14	5	9	10	1	0	0	4
PKP4P1	0	0	0	0	0	0	0	0	0	0	0	0
PLA1A	1	1	2	2	3	9	4	8	7	2	9	2
PLA2G10	0	0	0	0	0	0	1	0	0	9	1	1
PLA2G12A	558	592	901	782	1066	1066	635	726	460	717	900	990
PLA2G12AP1	12	16	3	4	2	6	6	9	10	6	0	3
PLA2G12AP2	0	0	0	0	0	0	0	0	0	0	0	0
PLA2G12B	0	5	0	0	0	0	0	0	0	3	0	5
PLA2G15	138	167	161	180	182	189	186	200	107	151	125	130
PLA2G16	510	611	735	698	635	636	646	595	471	548	413	466
PLA2G1B	0	0	0	1	1	0	0	1	0	0	0	2
PLA2G2A	1	0	7	3	1	5	1	0	1	0	0	3
PLA2G2C	0	0	0	0	0	0	0	0	0	0	0	0
PLA2G2D	0	0	0	0	0	0	2	0	0	0	0	0
PLA2G2E	0	0	1	0	0	0	1	1	0	0	0	1
PLA2G2F	0	2	3	3	7	5	6	6	25	24	35	18
PLA2G3	3	6	8	5	2	1	4	5	2	0	0	0
PLA2G4A	264	290	265	200	232	274	185	281	73	112	114	245
PLA2G4B	7	5	6	9	12	5	13	11	0	6	0	9
PLA2G4C	12	17	58	60	77	48	26	31	18	22	56	51
PLA2G4C-AS1	0	0	0	0	0	0	0	1	0	0	0	0
PLA2G4D	6	4	22	27	19	19	16	23	8	14	11	4
PLA2G4E	1	0	0	1	0	1	2	0	0	0	0	0
PLA2G4E-AS1	2	0	4	0	1	1	0	0	0	1	14	2
PLA2G4F	2	0	2	2	13	11	2	6	2	3	0	0
PLA2G5	0	0	0	0	0	1	0	0	0	0	0	0
PLA2G6	294	290	463	460	496	569	917	631	473	589	771	621
PLA2G7	82	93	118	96	180	152	164	157	90	182	142	176
PLA2R1	18	47	53	34	58	75	66	84	31	60	19	8
PLAA	1164	1304	856	794	700	750	766	860	305	479	465	626
PLAC1	12	13	19	28	19	19	18	17	27	18	1	18
PLAC4	16	19	24	15	22	9	8	18	9	1	16	4
PLAC8	4	11	13	12	16	23	24	20	14	65	102	75
PLAC8L1	44	28	34	58	35	31	127	51	71	126	197	119
PLAC9	12	11	49	31	73	67	67	61	8	2	13	59
PLAC9P1	0	0	0	0	0	0	0	0	0	0	0	0
PLAG1	21	21	35	26	31	28	15	30	12	10	10	28
PLAGL1	834	808	579	550	848	808	855	1011	264	623	443	769
PLAGL2	1092	1090	863	898	1124	1119	771	1463	234	294	249	423
PLAT	283	261	298	332	404	397	515	616	507	669	281	428
PLAU	409	432	1834	1785	1154	1228	921	759	548	590	984	2230
PLAUR	686	719	2652	2499	1969	2037	1080	998	511	628	717	1273
PLB1	13	9	16	17	33	39	24	30	14	38	36	31
PLBD1	2	5	4	7	1	4	2	10	0	2	0	4
PLBD1-AS1	0	0	0	0	0	0	0	0	0	0	0	0
PLBD2	1382	1482	1472	1568	2461	2456	2251	2555	1207	1354	1034	1825
PLCB1	315	267	455	345	561	519	367	623	171	303	224	498
PLCB1-IT1	0	0	3	1	0	0	0	0	0	0	0	0
PLCB2	68	73	56	49	95	93	158	114	64	66	14	53
PLCB2-AS1	0	0	0	0	0	0	0	0	0	0	0	0
PLCB3	4376	4778	3691	3586	4561	4773	6379	5940	4072	5075	4937	3807
PLCB4	153	148	244	247	217	211	146	203	41	112	273	313
PLCD1	274	278	560	574	566	615	498	475	242	402	224	403
PLCD3	2090	2418	3310	3130	4691	4323	4536	4751	2676	2939	2217	2889
PLCD4	153	154	160	210	173	161	172	194	40	68	22	85
PLCE1	349	341	406	364	349	412	262	399	112	162	155	251
PLCE1-AS1	0	0	0	2	0	2	0	2	0	0	0	0
PLCE1-AS2	0	0	0	0	2	2	1	3	0	0	0	0
PLCE1P1	0	0	0	0	0	0	0	0	0	0	0	0
PLCG1	1378	1401	1323	1404	1566	1706	2547	2004	1478	2595	2782	2316
PLCG1-AS1	1	2	11	16	4	8	2	12	0	4	0	2
PLCG2	863	900	1267	1200	1311	1331	857	1223	306	488	456	586
PLCH1	227	211	140	181	142	183	157	205	59	114	43	117
PLCH1-AS1	3	0	2	0	0	1	0	4	0	0	0	0
PLCH1-AS2	0	0	2	0	2	0	4	1	0	0	0	0
PLCH2	2	8	2	17	0	17	7	3	0	5	0	4
PLCL1	0	0	0	0	2	0	0	1	0	0	0	0
PLCL2	104	118	121	118	86	96	50	111	12	39	31	53
PLCL2-AS1	0	0	0	0	0	0	0	0	0	5	0	0
PLCXD1	54	42	46	39	30	39	50	41	14	22	22	23
PLCXD2	660	622	1319	1286	956	924	753	1273	205	352	172	409
PLCXD2-AS1	3	5	5	3	1	7	1	4	0	3	0	5
PLCXD3	0	0	0	0	0	0	0	0	0	0	11	1
PLCZ1	0	0	1	0	0	0	0	0	0	0	0	0
PLD1	160	166	280	257	216	200	124	195	41	80	80	118
PLD2	893	991	1301	1346	1491	1559	1954	1649	685	1134	1144	1357
PLD3	2149	2377	3694	3772	5824	5762	4502	3932	3483	3936	3487	4192
PLD4	1	1	8	3	4	10	0	0	0	2	0	1
PLD5	0	0	0	0	0	0	0	0	0	0	0	0
PLD6	195	204	297	272	237	208	199	239	88	126	74	116
PLEC	26767	27707	44253	45626	38087	35001	35351	35420	17395	20079	20912	21016
PLEK	0	1	0	2	0	1	0	0	0	4	0	0
PLEK2	896	975	1215	1090	1129	1221	1451	1086	1200	1326	1022	1370
PLEKHA1	1234	1369	1785	1677	1885	1932	1293	1875	521	750	803	1267
PLEKHA2	404	365	564	456	598	585	382	704	115	220	125	201
PLEKHA3	425	443	715	620	554	631	416	639	204	334	291	595
PLEKHA3P1	2	2	12	1	4	3	3	7	0	0	0	0
PLEKHA4	275	281	528	482	1172	1308	1252	1283	707	869	478	704
PLEKHA5	560	577	732	665	656	716	633	892	167	343	199	547
PLEKHA6	587	621	860	847	702	739	597	895	291	364	289	427
PLEKHA7	215	226	267	284	262	322	268	465	66	128	221	270
PLEKHA8	502	460	934	699	662	609	468	629	174	323	332	451
PLEKHA8P1	66	72	49	51	73	64	94	86	32	91	68	81
PLEKHB1	319	365	755	696	1267	1284	1079	1315	665	819	490	828
PLEKHB2	2923	2861	3787	3595	4079	3964	1892	3412	626	1082	798	1683
PLEKHD1	97	102	107	135	94	148	147	151	86	85	155	146
PLEKHF1	170	216	330	296	225	252	210	207	192	246	207	231
PLEKHF2	441	436	483	458	453	496	334	561	117	170	153	380
PLEKHG1	163	191	388	359	420	383	215	394	142	161	219	219
PLEKHG2	694	723	719	766	561	554	838	870	335	516	370	441
PLEKHG3	1191	1243	1150	1172	1539	1439	1250	1650	586	666	462	883
PLEKHG4	866	887	606	623	1053	1206	1543	1151	656	1140	1080	1082
PLEKHG4B	20	11	23	33	24	25	50	38	13	23	9	7
PLEKHG5	1056	1083	1873	1954	2613	2657	2537	2221	798	1673	2408	1976
PLEKHG6	525	526	881	848	943	896	746	809	322	414	287	475
PLEKHG7	0	1	0	0	0	0	0	0	0	0	0	4
PLEKHH1	608	563	932	1034	1134	1294	1102	1319	307	580	614	884
PLEKHH2	324	354	722	724	589	595	567	545	154	264	226	427
PLEKHH3	1201	1445	2021	1979	2097	1972	1742	1754	905	1216	1133	1409
PLEKHJ1	867	1056	772	613	688	744	1043	904	382	556	281	611
PLEKHM1	1	0	1	2	2	0	0	2	0	0	0	1
PLEKHM1P1	324	279	647	614	692	750	787	822	140	258	174	482
PLEKHM2	1480	1563	1802	1978	1829	1842	1708	1951	1186	1330	1204	1256
PLEKHM3	263	270	456	447	494	425	233	554	73	126	71	216
PLEKHN1	155	235	183	211	306	293	258	156	94	170	260	236
PLEKHO1	256	347	262	238	245	209	474	344	476	489	363	281
PLEKHO2	220	298	306	359	414	369	548	468	314	559	526	434
PLEKHS1	15	5	10	11	21	22	32	29	6	25	82	53
PLET1	7	1	9	3	3	6	6	8	0	2	0	3
PLG	0	0	0	0	0	1	0	1	0	0	0	0
PLGLA	0	0	0	0	0	0	0	0	0	0	0	0
PLGLB1	3	6	17	10	20	21	49	24	19	61	57	52
PLGLB2	1	2	2	1	3	1	0	6	0	0	0	1
PLGRKT	291	344	456	345	307	365	311	340	119	144	120	341
PLIN1	9	3	17	24	11	23	7	6	4	11	29	18
PLIN2	398	483	431	396	433	445	328	529	147	189	81	266
PLIN3	3372	3900	6357	6030	5358	4797	2668	5359	302	311	155	1328
PLIN4	129	111	299	333	398	428	454	341	252	389	532	452
PLIN5	102	104	174	183	175	223	264	196	143	337	523	408
PLK1	3462	3664	3615	3341	716	729	1195	1921	198	231	212	330
PLK2	1662	1894	4837	4696	3605	4082	4029	4592	2222	3633	2444	3551
PLK3	508	541	2237	2327	1532	1616	1047	986	456	621	566	851
PLK4	1452	1387	1179	1096	384	394	648	857	159	270	162	316
PLK5	2	4	12	26	14	23	30	17	19	9	30	10
PLLP	119	117	185	182	303	290	283	285	119	199	89	111
PLN	0	1	6	3	0	0	0	3	0	0	0	3
PLOD1	5203	5718	5740	5539	7602	7282	6244	6670	2691	3155	2270	3742
PLOD2	775	831	937	851	1021	1028	998	1198	344	545	816	1080
PLOD3	1628	1712	1731	1641	2025	2081	1720	1542	731	898	956	1551
PLP1	1	1	0	0	4	1	2	7	3	0	0	2
PLP2	2745	3029	3179	2839	3039	2971	3932	3086	2166	2541	1885	3658
PLPBP	1260	1290	1156	1056	1327	1360	941	1190	426	534	453	831
PLPP1	159	142	217	170	261	258	179	181	47	49	26	124
PLPP2	2036	2186	2134	2064	2657	2816	3618	3140	2262	2829	1701	3000
PLPP3	67	72	107	89	90	125	52	118	3	8	6	64
PLPP4	0	0	0	0	0	0	0	0	2	0	0	0
PLPP5	421	392	506	495	412	519	545	550	208	409	387	556
PLPP6	79	106	86	60	160	186	151	166	41	89	71	108
PLPP7	2	7	10	8	13	19	12	16	8	8	10	5
PLPPR1	0	0	0	0	0	0	0	0	0	0	0	0
PLPPR2	730	791	915	962	1014	959	875	923	477	575	487	887
PLPPR3	3	3	11	7	5	5	6	3	2	13	5	3
PLPPR4	40	36	24	30	23	45	22	37	5	3	5	23
PLPPR5	0	0	0	0	0	0	0	0	0	0	0	0
PLRG1	2294	2448	2779	2400	2336	2672	2301	2521	1113	1901	1630	2235
PLS1	1074	1154	1371	1081	1228	1335	579	1095	260	335	345	885
PLS1-AS1	0	0	1	2	1	0	1	0	1	0	0	0
PLS3	1830	1843	1445	1340	1496	1608	902	1864	332	442	374	935
PLS3-AS1	3	3	6	2	5	4	13	9	2	1	0	3
PLSCR1	544	604	517	488	876	901	534	654	198	226	298	799
PLSCR2	1	0	6	8	10	18	4	3	0	4	0	11
PLSCR3	1	0	0	0	3	0	0	0	0	0	0	0
PLSCR4	72	54	105	127	200	243	137	180	49	103	178	328
PLSCR5	0	0	0	0	0	0	0	0	0	0	0	1
PLSCR5-AS1	0	0	0	0	0	0	0	0	0	0	0	0
PLTP	60	79	134	127	98	86	117	134	79	66	38	64
PLUT	1	0	0	2	0	0	2	0	0	2	0	0
PLVAP	0	0	0	0	2	0	0	0	4	3	0	0
PLXDC1	29	36	101	88	99	90	148	97	36	110	121	137
PLXDC2	0	0	0	0	0	0	0	0	0	0	0	0
PLXNA1	2489	2535	2518	2770	3390	3079	2145	3336	1135	1623	1883	1581
PLXNA2	41	51	133	125	90	82	51	96	42	46	47	83
PLXNA3	1292	1383	1605	1866	2248	2421	2904	2557	1175	2237	2853	2343
PLXNA4	2	1	2	1	1	0	7	8	0	4	0	2
PLXNB1	754	781	1290	1371	1558	1617	2316	1852	1471	2535	2135	1944
PLXNB2	6668	7467	12219	12157	13062	12390	12367	13974	6638	8143	7704	7597
PLXNB3	61	69	141	166	115	149	159	158	95	104	15	89
PLXNC1	46	28	35	41	48	53	38	67	22	23	14	34
PLXND1	1318	1410	1948	2076	2751	2620	2065	2505	1164	1636	1352	1419
PM20D1	5	6	12	11	11	11	3	10	0	0	6	0
PM20D2	1598	1578	1083	997	1439	1502	870	1601	284	527	306	949
PMAIP1	2023	2208	3233	2871	2417	2711	1798	2085	1250	1909	2707	4531
PMCH	0	0	0	0	0	0	0	0	0	0	0	0
PMCHL1	0	0	0	0	0	0	0	0	0	0	0	0
PMCHL2	0	0	0	0	0	0	0	0	0	0	0	0
PMEL	79	117	173	184	158	128	162	145	83	100	84	107
PMEPA1	26	33	128	111	73	55	47	44	45	65	46	50
PMF1	252	270	220	219	170	183	370	257	325	489	283	351
PMF1-BGLAP	0	0	0	0	0	0	0	0	0	0	0	0
PMFBP1	110	127	183	239	165	178	301	190	93	222	275	291
PMIS2	0	0	3	1	1	1	4	1	1	0	0	0
PML	517	607	783	757	987	976	1022	1147	519	634	570	756
PMM1	273	272	398	366	323	318	449	364	233	332	309	367
PMM2	503	456	370	399	456	490	326	553	38	71	34	166
PMM2P1	0	0	0	0	0	0	0	0	0	0	0	0
PMP2	0	0	0	0	1	0	0	0	0	0	0	0
PMP22	717	826	706	742	668	735	579	581	236	296	105	602
PMPCA	2438	2716	1962	1939	2278	2301	2678	2606	1359	1954	2348	2181
PMPCAP1	0	0	0	0	0	0	0	0	0	0	0	0
PMPCB	1640	1637	1345	1135	1394	1599	1858	1951	588	1035	591	1150
PMS1	807	784	837	766	820	922	892	878	314	676	546	688
PMS2	640	717	629	656	762	808	523	723	97	154	93	253
PMS2CL	430	460	510	459	528	550	684	519	236	332	344	441
PMS2P1	220	225	335	318	226	198	159	213	52	83	103	99
PMS2P10	0	0	2	1	2	3	3	2	0	1	0	0
PMS2P11	0	0	0	0	0	0	0	0	0	0	0	0
PMS2P2	2	10	10	8	10	9	13	13	0	1	0	1
PMS2P3	123	84	132	143	136	96	96	117	11	17	10	32
PMS2P4	43	40	40	34	35	29	25	40	8	10	0	17
PMS2P5	33	33	41	37	48	46	32	33	8	6	1	4
PMS2P6	1	2	5	1	1	1	1	3	0	0	0	3
PMS2P7	8	8	23	7	17	12	0	5	0	2	0	10
PMS2P9	0	0	0	0	0	0	0	0	0	0	0	0
PMVK	469	480	630	573	614	654	623	688	274	342	181	430
PNCK	5	7	16	18	28	25	20	17	25	10	21	18
PNISR	3396	3179	4239	4096	3926	4736	5864	4887	1359	3701	4323	6467
PNKD	964	1063	1207	1191	1310	1401	1548	1310	874	900	662	991
PNKDP1	0	0	1	1	0	0	0	5	0	0	0	0
PNKP	986	1132	1236	1345	984	1004	1765	1212	837	977	766	952
PNLDC1	5	5	13	13	5	12	11	20	2	23	1	10
PNLIP	0	0	0	0	0	0	0	0	0	0	0	0
PNLIPP1	0	0	0	0	0	0	0	0	0	0	0	0
PNLIPRP1	0	0	0	0	0	0	0	0	0	0	0	0
PNLIPRP2	0	2	3	7	3	1	1	0	0	0	0	4
PNLIPRP3	0	0	0	0	0	0	0	0	0	0	0	0
PNMA1	796	789	905	897	1113	1043	655	1013	223	316	294	454
PNMA2	49	43	23	26	55	96	36	75	28	42	18	28
PNMA3	5	4	3	0	1	0	8	3	0	1	0	0
PNMA5	0	0	8	10	1	2	0	2	0	0	0	0
PNMA6A	0	0	0	0	0	0	0	0	0	0	0	0
PNMA6B	0	0	0	0	0	0	0	0	0	0	0	0
PNMA6E	0	1	0	1	1	2	0	0	0	0	0	1
PNMA6F	0	0	0	0	0	0	0	0	0	0	0	0
PNMA8A	0	0	0	0	0	0	0	0	0	0	0	0
PNMA8B	1	0	0	0	0	0	0	0	0	0	0	0
PNMA8C	0	0	0	0	0	1	0	1	0	2	0	0
PNMT	0	2	3	2	2	4	1	3	9	1	0	3
PNN	4732	4698	3693	3693	3542	4140	5670	4475	1071	3012	2119	4822
PNO1	687	793	512	477	616	706	419	557	190	279	203	398
PNOC	0	0	0	0	0	0	0	3	0	0	0	0
PNP	793	857	777	709	672	694	484	740	170	196	170	413
PNPLA1	0	5	5	5	5	6	9	5	3	4	19	8
PNPLA2	1006	1146	1630	1556	1677	1602	1819	1820	853	1176	1197	1697
PNPLA3	114	133	140	121	168	196	124	226	28	39	7	88
PNPLA4	295	363	387	337	515	483	444	430	199	221	68	388
PNPLA4P1	0	0	0	0	0	0	0	0	0	0	0	0
PNPLA5	69	77	74	66	80	76	64	57	26	35	38	49
PNPLA6	1988	2289	3399	3593	4225	4161	4665	4319	3496	4490	5410	4122
PNPLA7	53	50	92	111	145	205	242	154	158	205	275	238
PNPLA8	409	437	698	614	573	591	416	585	237	451	377	681
PNPO	441	496	412	454	455	482	330	421	262	371	179	238
PNPT1	1211	1334	1109	1063	1122	1196	1246	1132	433	976	825	1250
PNPT1P1	0	0	0	0	0	0	0	0	0	0	0	0
PNPT1P2	0	0	1	0	0	0	0	0	0	0	0	0
PNRC1	393	434	1193	1124	1940	2025	1858	2199	1051	1543	1210	2611
PNRC2	1877	2010	2148	1766	1942	2012	2933	2665	1361	2266	1389	2676
PNRC2P1	2	0	1	0	0	0	1	1	0	1	0	0
POC1A	661	749	1016	927	393	337	343	494	139	174	103	241
POC1B	352	338	494	461	464	432	334	395	98	160	67	334
POC1B-AS1	32	21	23	16	48	57	49	50	25	45	15	35
POC1B-GALNT4	0	1	0	1	6	1	4	1	1	0	9	2
POC5	486	541	521	511	222	269	451	321	196	293	208	307
PODN	0	0	2	2	0	3	7	1	0	0	0	3
PODNL1	9	18	20	11	21	22	29	42	17	42	21	11
PODXL	1940	1887	2545	2524	2969	2941	2239	3329	853	1488	800	1579
PODXL2	166	168	163	158	476	470	379	288	357	453	120	129
POF1B	6	8	5	7	17	17	25	23	1	8	13	46
POFUT1	1709	1666	1340	1290	1689	1729	926	1657	384	512	283	640
POFUT2	377	442	647	623	649	669	527	591	193	280	268	399
POGK	1602	1739	1540	1455	1797	1769	1482	2115	561	632	414	1165
POGLUT1	474	483	363	331	462	561	605	713	314	451	397	503
POGZ	1974	1971	2391	2414	2553	2731	3288	3305	1435	2444	2248	2872
POLA1	1299	1291	664	541	580	623	661	842	317	437	182	400
POLA2	180	189	80	77	39	52	85	68	48	83	32	34
POLB	558	599	683	620	621	719	796	738	613	884	559	831
POLD1	1902	2172	1949	1959	1428	1359	1500	1746	306	557	377	517
POLD2	3688	4240	3220	3137	3205	3132	2934	3502	1234	1588	762	1609
POLD2P1	0	0	0	0	0	0	0	0	0	0	0	0
POLD3	678	661	463	400	327	303	316	488	92	170	129	146
POLD4	42	30	81	71	60	83	107	67	65	71	104	107
POLDIP2	2435	2602	1950	1776	2284	2348	1913	2129	977	1075	701	1329
POLDIP3	2406	2549	2689	2669	2470	2517	1728	2864	466	569	399	1111
POLE	5042	4765	3272	3594	2321	2436	3629	3560	1733	2366	1932	1552
POLE2	514	568	299	268	179	225	349	349	100	164	103	125
POLE3	1711	1945	1041	1062	1013	1138	1141	1413	432	684	371	602
POLE4	158	182	176	116	121	147	180	139	75	114	75	153
POLG	1815	1993	2107	2092	1972	1815	1393	1733	460	645	478	1072
POLG2	685	630	844	833	756	955	808	812	335	729	950	863
POLH	384	416	891	863	476	456	386	464	68	84	61	220
POLH-AS1	24	42	56	53	34	39	45	36	9	12	4	16
POLHP1	5	2	1	0	4	4	2	6	0	0	0	0
POLI	394	394	480	434	650	736	832	633	311	736	722	982
POLK	295	285	350	258	339	326	137	287	42	71	41	194
POLL	592	541	577	679	788	847	860	892	406	550	339	605
POLM	428	446	416	433	624	547	756	688	342	472	427	523
POLN	68	54	45	30	70	71	126	99	33	44	52	53
POLQ	1003	858	820	813	277	320	514	495	186	294	328	353
POLR1A	2749	2926	2195	1939	2841	2758	2221	3367	887	1141	630	1075
POLR1B	1619	1633	1094	978	1375	1372	852	1360	339	642	399	750
POLR1C	782	820	614	581	815	829	1269	805	775	1138	949	948
POLR1D	1848	2118	2345	2107	2597	2646	3082	2902	1324	1860	1446	2568
POLR1E	1329	1445	1213	1077	1102	1087	1086	1129	532	702	466	724
POLR2A	8161	8381	11261	11809	8745	8362	6124	11028	1269	1650	1178	2679
POLR2B	4091	4068	3411	3081	3450	3610	2558	4181	501	769	649	1905
POLR2C	1843	2031	1624	1492	1616	1672	1463	1633	534	651	371	1235
POLR2CP1	0	0	0	0	0	0	0	0	0	0	0	0
POLR2D	1573	1717	1628	1542	1605	1710	1613	1824	724	1014	663	985
POLR2E	5381	6267	4377	4151	4227	4161	5125	5193	1802	1949	1083	2248
POLR2F	1345	1648	946	887	894	1054	1848	1420	1332	1453	861	1408
POLR2G	1035	1164	969	891	753	877	855	840	561	725	498	880
POLR2H	1543	1738	1687	1567	1878	2075	2479	1887	1590	2169	1702	2603
POLR2I	28	27	27	35	23	25	45	16	30	103	74	29
POLR2J	992	1161	965	833	767	874	1597	1092	1288	1783	1366	1475
POLR2J2	27	19	15	26	13	30	41	37	2	4	0	15
POLR2J3	75	61	81	110	83	96	160	172	15	28	39	54
POLR2J4	75	71	96	84	83	80	134	97	36	95	153	88
POLR2K	1190	1353	1279	1011	966	1163	1285	1136	789	1087	632	1494
POLR2KP1	7	2	3	1	2	1	4	9	0	0	0	2
POLR2KP2	0	0	0	0	0	0	0	0	0	0	0	0
POLR2L	2944	3280	2200	2106	1798	2017	2885	2788	911	1099	455	1350
POLR2LP1	0	0	0	0	0	0	0	0	0	0	0	0
POLR2M	660	678	796	724	884	952	796	851	474	639	448	882
POLR3A	1284	1287	1427	1386	1660	1579	1035	1622	391	553	336	673
POLR3B	391	347	192	215	281	286	198	388	70	111	69	110
POLR3C	553	594	441	415	520	496	540	557	196	235	255	337
POLR3D	1029	1141	1257	1199	1420	1466	775	1226	215	288	253	541
POLR3DP1	3	2	3	3	3	1	4	4	0	0	0	0
POLR3E	1468	1478	1548	1508	1699	1690	1253	1772	507	907	871	1007
POLR3F	440	463	258	274	275	291	310	372	82	181	188	215
POLR3G	1420	1493	1067	951	961	1044	877	915	356	547	439	863
POLR3GL	108	115	187	201	195	215	238	147	242	337	275	353
POLR3GP1	0	0	0	0	0	0	0	0	0	0	0	0
POLR3GP2	0	0	0	0	0	0	0	0	0	0	0	0
POLR3H	1469	1556	880	795	1221	1117	1286	1608	700	721	408	693
POLR3K	299	244	162	185	166	206	167	161	95	156	60	187
POLR3KP1	0	0	0	0	0	0	0	0	0	0	0	0
POLR3KP2	0	0	1	0	1	2	3	4	0	4	0	0
POLRMT	2991	3524	3465	3285	3585	3780	3083	3503	1687	1907	2014	2060
POLRMTP1	40	30	37	34	54	37	46	30	22	15	5	11
POM121	1499	1483	1524	1462	2100	1619	644	1838	85	179	113	279
POM121B	8	15	7	14	18	15	4	13	2	3	0	2
POM121C	2091	2134	2251	2285	2439	2153	1752	2565	828	1142	1083	1067
POM121L10P	0	0	0	0	0	0	0	0	0	0	0	0
POM121L12	0	0	0	0	0	0	0	0	0	0	0	0
POM121L13P	0	1	0	0	0	0	0	0	0	0	0	0
POM121L14P	0	1	0	0	0	0	1	1	0	0	0	0
POM121L1P	0	0	0	0	0	0	0	1	0	0	0	0
POM121L2	0	0	0	0	0	2	0	0	0	0	0	0
POM121L3P	0	0	0	0	0	0	0	0	0	0	0	0
POM121L4P	3	1	4	5	5	6	2	3	0	0	0	1
POM121L6P	0	0	0	1	0	0	0	1	0	0	0	0
POM121L7P	0	0	0	0	0	0	0	0	0	0	0	0
POM121L8P	0	1	0	0	0	1	0	0	0	0	0	0
POM121L9P	3	2	2	2	3	7	31	6	7	30	15	11
POMC	0	0	0	0	0	0	0	0	1	0	0	0
POMGNT1	1813	1948	2933	2882	3184	3259	2216	2438	1033	1363	1211	2006
POMGNT2	886	985	987	906	837	863	654	869	235	258	178	342
POMK	315	264	311	304	400	306	80	309	3	10	0	20
POMP	2479	2692	1993	1763	1597	1799	2307	2156	1184	1569	999	2147
POMT1	391	344	467	559	468	616	683	563	224	433	294	568
POMT2	770	750	587	723	680	728	944	984	328	493	430	638
POMZP3	0	0	0	0	0	0	0	0	0	0	0	0
PON1	2	4	4	2	7	3	18	10	9	6	0	4
PON2	746	787	545	531	1004	1104	1150	1214	394	949	613	1176
PON3	32	32	47	36	41	45	66	63	19	35	7	21
POP1	1512	1506	529	475	692	807	809	1263	232	425	231	407
POP4	858	906	721	662	562	586	666	717	384	519	319	523
POP5	713	867	502	511	462	506	700	507	277	455	384	491
POP7	1308	1543	1133	1062	971	983	1549	1151	784	879	309	820
POPDC2	17	17	12	8	6	13	16	10	14	23	19	7
POPDC3	270	306	223	232	135	171	164	169	64	105	216	286
POR	2171	2402	2266	2105	2666	2872	3055	2907	1363	1418	1359	1849
PORCN	169	160	307	287	357	389	357	258	117	256	190	231
POSTN	0	0	0	0	0	0	0	0	0	0	0	0
POT1	434	470	595	505	496	466	352	555	154	320	207	330
POT1-AS1	11	5	3	8	10	8	4	7	9	12	5	9
POTEA	0	0	0	0	0	0	0	0	0	0	0	0
POTEB	0	0	0	0	0	0	0	0	0	0	0	0
POTEB2	0	0	0	0	0	0	0	0	0	0	0	0
POTEB3	0	0	0	0	0	0	0	0	0	0	0	0
POTEC	0	0	0	0	0	0	0	0	0	0	0	0
POTED	0	0	0	0	0	0	0	0	0	0	0	0
POTEE	11	3	25	16	14	22	0	16	0	0	0	1
POTEF	34	17	41	18	29	34	11	50	6	1	0	0
POTEG	0	0	0	0	0	0	0	0	0	0	0	0
POTEH	0	0	0	0	0	0	0	0	0	0	0	0
POTEH-AS1	0	0	0	0	0	0	0	0	0	0	0	0
POTEI	4	1	1	4	3	5	0	4	0	0	0	0
POTEJ	0	4	3	1	3	0	1	0	0	0	0	0
POTEKP	0	0	1	1	0	0	0	0	0	0	0	0
POTEM	0	0	0	0	0	0	0	0	0	0	0	0
POU1F1	1	1	0	1	0	0	3	1	0	0	0	0
POU2AF1	0	0	1	2	0	0	1	2	0	0	0	0
POU2F1	1263	1139	1529	1523	1178	1185	965	1496	297	437	380	579
POU2F2	50	62	129	141	94	78	57	59	18	56	73	53
POU2F3	9	10	14	16	21	25	26	27	14	10	4	27
POU3F1	7	4	10	10	6	6	1	6	0	0	0	0
POU3F2	3	1	5	6	10	9	6	6	7	25	22	26
POU3F3	0	0	0	0	0	0	0	0	0	0	0	0
POU3F4	0	0	0	0	0	0	0	0	0	0	0	0
POU4F1	0	0	0	0	0	0	0	0	0	0	0	0
POU4F2	0	0	0	1	0	0	0	0	0	0	0	0
POU4F3	6	4	8	1	7	1	6	7	11	16	11	4
POU5F1	0	0	2	0	0	0	0	1	0	1	0	0
POU5F1B	7	0	2	6	18	15	15	31	12	21	24	31
POU5F1P2	0	0	0	0	0	0	0	0	0	0	0	0
POU5F1P3	4	6	5	6	4	0	4	8	0	0	0	9
POU5F1P4	7	5	5	6	2	12	3	8	1	0	0	1
POU5F1P5	4	1	8	2	7	4	0	4	0	0	0	0
POU5F1P6	0	0	1	1	3	0	0	2	0	0	0	0
POU5F1P7	0	0	0	0	0	0	0	0	0	0	0	0
POU5F2	5	2	7	11	10	15	12	25	1	2	0	3
POU6F1	103	130	288	274	277	341	232	218	155	254	382	353
POU6F2	1	0	1	1	0	0	1	0	0	0	0	0
POU6F2-AS1	0	0	0	0	0	0	0	0	0	0	0	0
POU6F2-AS2	0	0	0	0	0	0	0	0	0	0	0	0
PP12613	0	0	0	0	0	0	0	0	0	0	0	0
PP2D1	17	18	18	21	11	27	15	33	5	1	0	8
PP7080	2	6	4	6	2	3	6	4	8	2	0	11
PPA1	4531	4698	3363	3125	4001	4483	5169	4570	2902	4102	2747	5150
PPA2	1141	1082	976	834	1284	1323	827	1203	331	496	407	815
PPAN	63	68	71	59	111	97	76	97	16	16	10	18
PPAN-P2RY11	0	0	0	0	0	0	0	0	0	0	0	0
PPARA	554	522	1235	1178	1546	1418	516	1028	174	307	216	445
PPARD	1327	1485	1932	1939	2222	2060	2064	1883	1214	1256	1452	1631
PPARG	860	978	947	823	1238	1305	1002	1060	655	892	665	997
PPARGC1A	0	0	0	3	0	0	0	1	1	0	0	1
PPARGC1B	510	458	443	384	491	393	183	346	105	149	196	185
PPAT	1818	1906	1454	1344	1660	1751	968	1734	416	592	367	929
PPATP1	7	12	5	6	6	13	5	14	0	0	0	1
PPATP2	0	0	0	0	0	0	0	0	0	0	0	0
PPBP	0	0	0	0	0	0	0	0	0	0	0	0
PPBPP1	0	0	0	0	0	0	0	0	0	0	0	0
PPBPP2	0	0	0	0	0	0	0	0	0	0	0	0
PPCDC	313	321	228	205	210	207	296	237	125	175	147	142
PPCS	939	1047	838	790	1190	1225	1621	1182	841	1391	1248	1558
PPDPF	2542	3492	3146	2920	3051	2836	4815	3060	3871	3972	3099	3378
PPDPFL	0	0	0	0	0	0	0	0	0	0	0	0
PPEF1	2	2	10	13	3	14	20	14	6	17	35	34
PPEF1-AS1	0	0	1	0	0	0	0	1	0	0	0	2
PPEF2	3	4	6	5	5	4	10	5	3	4	40	14
PPFIA1	1627	1566	1485	1505	1573	1598	1293	1738	497	889	687	912
PPFIA2	0	2	3	1	0	0	0	0	0	0	0	2
PPFIA2-AS1	1	0	0	0	0	0	0	0	0	0	0	0
PPFIA3	714	899	972	1062	927	1036	1173	1127	553	835	536	761
PPFIA4	224	217	315	365	340	322	332	395	59	121	105	163
PPFIBP1	2407	2346	3314	3100	2912	2588	1896	3828	543	816	708	1302
PPFIBP2	116	111	205	183	152	160	122	141	72	94	31	131
PPHLN1	1656	1562	1339	1301	1287	1536	1618	1715	873	1103	672	1412
PPIA	42580	45855	35827	32517	31129	34715	59672	45720	30050	41141	22835	33433
PPIAL4A	0	0	0	0	0	0	0	0	0	2	0	0
PPIAL4C	0	0	0	0	0	0	0	0	0	0	0	0
PPIAL4D	0	0	0	0	0	0	0	0	0	0	0	0
PPIAL4E	0	0	0	0	0	0	0	0	0	0	0	0
PPIAL4F	0	0	0	0	0	0	0	0	0	0	0	0
PPIAL4G	0	0	0	0	0	1	1	0	0	0	4	0
PPIAP1	0	0	0	0	0	0	0	0	0	0	0	0
PPIAP10	0	0	0	0	0	0	0	1	0	0	0	0
PPIAP11	26	14	18	14	7	15	18	21	44	75	16	33
PPIAP13	0	0	0	0	0	0	0	0	0	0	0	0
PPIAP14	0	0	0	0	0	0	0	0	0	0	0	0
PPIAP15	0	0	0	0	0	0	0	0	0	0	0	0
PPIAP16	4	2	1	6	1	2	1	0	0	0	0	1
PPIAP17	0	0	0	0	0	0	0	0	0	0	0	0
PPIAP19	0	0	0	0	0	1	3	5	0	0	0	0
PPIAP2	1	0	0	0	0	1	0	0	1	0	0	0
PPIAP20	0	0	0	0	0	0	0	1	0	4	0	0
PPIAP21	0	0	0	0	0	0	0	0	0	0	0	0
PPIAP22	546	543	498	412	394	443	582	510	161	241	93	220
PPIAP23	0	0	0	0	0	0	0	0	0	0	0	0
PPIAP24	0	0	0	0	0	0	0	0	0	0	0	0
PPIAP25	0	0	0	0	0	0	0	0	0	0	0	0
PPIAP26	0	0	0	0	0	0	0	0	0	0	0	0
PPIAP27	0	0	0	0	0	0	0	0	0	0	0	0
PPIAP28	0	0	0	0	0	0	0	0	0	0	0	0
PPIAP29	43	20	21	26	18	27	7	23	1	5	0	3
PPIAP3	4	0	2	2	2	1	4	2	3	0	0	1
PPIAP30	1	1	2	3	0	1	1	1	2	0	0	0
PPIAP31	17	24	14	17	15	20	36	31	23	32	2	26
PPIAP32	0	0	0	0	0	1	1	0	0	0	0	0
PPIAP33	0	0	0	0	0	0	0	0	0	0	0	0
PPIAP34	0	0	0	1	0	0	4	0	0	0	0	0
PPIAP35	0	1	0	0	0	0	0	0	0	0	0	0
PPIAP36	0	0	3	3	1	1	0	0	0	0	0	2
PPIAP37	0	0	0	0	0	0	0	0	0	0	0	0
PPIAP38	0	0	0	0	0	0	0	0	0	0	0	0
PPIAP39	0	1	1	0	0	1	0	2	0	0	0	0
PPIAP4	0	3	1	1	4	1	6	1	1	1	0	0
PPIAP40	0	4	5	2	0	0	0	2	0	2	0	0
PPIAP41	12	9	2	10	9	4	7	10	1	0	0	1
PPIAP42	2	10	8	6	2	1	9	7	0	5	5	1
PPIAP43	0	0	0	0	0	0	0	0	0	0	0	0
PPIAP44	0	1	1	3	1	0	1	0	3	0	0	3
PPIAP45	0	0	0	0	0	0	0	0	0	0	0	0
PPIAP46	2	0	6	3	6	2	0	1	1	0	0	0
PPIAP47	0	0	1	0	0	0	0	0	0	0	0	0
PPIAP48	0	0	0	0	0	0	0	0	0	0	0	0
PPIAP49	0	0	0	0	0	0	0	0	0	0	0	0
PPIAP5	0	0	0	0	0	0	0	0	0	0	0	0
PPIAP50	0	0	0	0	0	0	0	0	0	0	0	0
PPIAP51	3	2	7	5	2	5	4	7	1	6	0	1
PPIAP52	2	1	2	1	0	1	0	3	1	0	0	0
PPIAP53	19	21	21	26	34	45	18	47	10	4	0	15
PPIAP54	1	0	4	6	8	6	2	1	3	3	1	3
PPIAP55	0	0	0	1	0	2	0	0	0	0	0	0
PPIAP56	0	0	0	0	0	0	0	0	0	0	0	0
PPIAP57	0	0	0	0	0	0	0	0	0	0	0	0
PPIAP58	0	0	0	0	0	0	0	0	0	0	0	0
PPIAP59	0	0	0	0	0	0	0	0	0	0	0	0
PPIAP6	1	1	1	5	1	0	0	2	1	0	0	0
PPIAP60	0	0	0	0	0	0	0	0	0	0	0	1
PPIAP62	0	0	1	0	0	0	0	0	0	0	0	1
PPIAP63	0	0	0	0	0	0	0	0	0	0	0	0
PPIAP64	1	0	0	0	0	0	0	0	0	0	0	0
PPIAP65	0	0	0	0	0	0	0	0	0	0	0	0
PPIAP66	0	0	0	0	0	0	0	0	0	0	0	0
PPIAP67	0	0	1	0	0	1	1	0	0	0	0	0
PPIAP68	0	0	0	0	0	0	0	0	0	0	0	0
PPIAP69	0	0	1	0	0	0	0	2	0	0	0	1
PPIAP7	0	0	0	0	0	0	0	0	0	0	0	0
PPIAP70	0	0	0	0	1	0	1	0	0	0	0	0
PPIAP71	0	0	1	0	0	1	1	1	0	0	0	0
PPIAP72	6	1	5	5	0	4	4	3	1	0	0	1
PPIAP73	1	0	2	0	0	0	3	1	0	0	0	0
PPIAP74	0	0	0	0	0	0	1	0	0	1	0	0
PPIAP75	0	1	0	4	2	4	2	2	0	1	6	1
PPIAP76	0	0	0	0	0	0	0	0	0	0	0	0
PPIAP77	0	0	0	0	0	0	0	0	0	0	0	0
PPIAP78	0	1	0	0	0	0	0	0	0	0	0	0
PPIAP79	0	0	0	0	0	0	0	0	0	0	0	0
PPIAP8	1	2	1	3	0	5	1	1	0	0	0	0
PPIAP80	0	0	0	0	0	0	0	0	0	0	0	0
PPIAP81	0	0	0	0	0	0	0	0	0	0	0	0
PPIAP82	0	1	0	0	0	0	0	0	0	0	0	0
PPIAP83	0	0	0	0	0	0	0	0	0	0	0	0
PPIAP84	0	0	1	0	0	0	0	0	0	0	0	0
PPIAP85	0	0	0	0	0	0	0	0	0	0	0	0
PPIAP86	0	0	0	0	0	0	0	0	0	0	0	0
PPIAP87	0	0	0	0	0	0	0	0	0	0	0	0
PPIAP88	0	0	0	0	0	0	0	0	0	0	0	0
PPIAP89	0	0	0	0	0	0	0	0	0	0	0	0
PPIAP9	0	0	0	0	0	0	0	0	0	0	0	0
PPIAP90	0	1	0	1	0	0	0	0	0	0	0	0
PPIAP91	0	0	1	3	2	2	2	1	0	2	0	0
PPIB	1971	2084	1526	1477	1838	1937	2407	1909	712	875	520	1339
PPIC	163	188	224	220	325	316	258	248	124	234	131	362
PPID	1398	1610	1068	1032	1155	1170	912	1079	179	210	138	550
PPIE	1483	1543	1432	1294	1261	1395	1631	1403	638	925	489	891
PPIEL	199	172	286	302	241	292	416	319	100	183	236	314
PPIF	2505	2703	1430	1442	1818	1901	1930	2294	701	851	548	1158
PPIG	2561	2377	2222	1849	1780	2064	2078	2322	556	1028	941	1824
PPIH	627	677	359	295	243	256	618	374	403	524	280	356
PPIHP1	3	5	1	2	2	3	2	3	0	3	0	1
PPIL1	860	992	604	553	648	731	637	767	156	308	86	410
PPIL1P1	0	0	0	0	0	1	0	0	0	0	0	0
PPIL2	1206	1215	1179	1272	1099	1148	1385	1397	412	794	742	788
PPIL3	593	607	657	571	537	683	913	686	436	815	680	945
PPIL4	1002	1052	1157	962	960	987	1101	1108	365	714	667	1113
PPIL6	16	41	52	66	107	113	59	61	38	39	44	73
PPIP5K1	366	417	476	583	635	649	728	643	378	721	655	760
PPIP5K2	1114	1118	661	579	851	817	797	1140	350	664	537	859
PPL	2066	2087	3710	3587	5383	4724	2757	4806	1031	1494	1514	1858
PPM1A	1041	1105	1581	1382	1519	1573	854	1398	292	493	390	1015
PPM1AP1	0	0	0	0	0	0	0	0	0	0	0	0
PPM1B	321	379	357	361	291	339	391	304	186	267	198	412
PPM1D	740	772	1397	1368	995	1010	729	1129	270	438	243	524
PPM1E	17	22	20	26	9	13	18	20	8	20	0	16
PPM1F	776	850	854	763	1041	1152	950	1183	409	471	361	656
PPM1G	5273	5980	4237	4215	3517	3676	4594	4331	2733	3099	1635	3007
PPM1H	354	391	483	485	515	471	318	494	157	208	136	320
PPM1J	85	70	234	237	203	220	155	139	84	173	205	178
PPM1K	131	109	313	273	135	145	54	132	13	37	44	91
PPM1L	513	450	621	599	765	770	692	939	246	451	258	638
PPM1M	179	182	362	318	408	386	357	301	223	326	407	334
PPM1N	31	28	71	90	124	140	122	146	59	66	66	109
PPME1	1636	1760	1844	1788	1549	1777	1862	1832	1030	1236	969	1319
PPOX	266	279	320	297	266	310	486	404	187	292	260	260
PPP1CA	3193	3938	3699	3647	3208	3337	4289	4087	1059	1184	685	2043
PPP1CB	2643	2885	2812	2625	3320	3609	3187	3411	2052	2909	2172	3970
PPP1CC	6299	6694	5958	5476	5087	5687	5348	6733	2392	3992	2129	4678
PPP1R10	0	0	0	0	1	0	0	0	0	0	0	0
PPP1R10P1	0	0	0	0	0	0	0	0	0	0	0	0
PPP1R11	7	1	3	2	1	1	4	2	3	0	0	1
PPP1R11P1	0	0	0	0	0	0	0	0	0	0	0	0
PPP1R11P2	0	0	0	0	0	0	0	4	0	0	0	0
PPP1R12A	1561	1459	1452	1271	1460	1406	938	1715	335	547	522	936
PPP1R12A-AS1	12	14	6	5	16	12	20	12	4	4	18	12
PPP1R12B	430	413	647	561	548	500	273	610	41	65	117	197
PPP1R12BP1	0	0	0	1	0	0	0	0	0	0	0	0
PPP1R12BP2	0	0	0	0	0	0	0	0	0	0	0	0
PPP1R12C	1779	1868	2165	2007	1921	2022	2936	2160	1327	2168	1685	2019
PPP1R13B	481	493	431	440	481	513	833	718	356	507	467	475
PPP1R13L	904	1023	2393	2401	2103	2178	2389	2031	1443	1889	1936	2244
PPP1R14A	1	1	1	1	1	3	5	11	1	2	5	0
PPP1R14B	4110	4468	2517	2482	2583	2788	5513	3382	5729	7020	4523	4019
PPP1R14BP2	0	0	0	0	0	0	0	0	0	0	0	0
PPP1R14BP3	385	437	189	227	241	228	455	293	296	495	275	221
PPP1R14BP5	2	0	1	4	2	6	1	1	0	0	0	4
PPP1R14C	417	455	640	525	209	275	218	280	87	123	199	299
PPP1R14D	1	4	3	2	13	9	12	6	11	16	15	13
PPP1R15A	1784	1721	4906	4632	3259	3405	3750	2898	4333	5068	4584	4094
PPP1R15B	3273	3417	4327	3789	3577	3416	2312	3936	872	1492	1214	2863
PPP1R16A	947	1083	891	851	1148	1116	1458	1127	914	1276	1336	1093
PPP1R16B	1	6	2	3	8	3	3	0	0	2	0	1
PPP1R17	0	0	0	0	0	0	0	0	0	0	0	0
PPP1R18	0	0	0	0	0	0	0	0	2	0	0	0
PPP1R1A	20	41	24	43	51	55	80	51	83	96	78	121
PPP1R1AP1	0	0	1	0	0	0	0	0	0	0	0	0
PPP1R1AP2	0	0	0	0	0	0	0	0	0	0	0	0
PPP1R1B	10	9	24	32	66	57	63	44	48	72	84	57
PPP1R1C	192	183	300	226	203	235	248	225	112	186	194	287
PPP1R2	1001	1078	1212	1155	1154	1148	908	1098	535	749	589	1182
PPP1R21	362	416	473	458	643	686	619	667	260	482	452	563
PPP1R26	1679	1812	2382	2297	1866	1791	1092	1471	613	863	644	1097
PPP1R26-AS1	61	58	42	58	108	96	95	124	27	28	16	75
PPP1R26P1	3	10	10	3	1	3	2	4	0	0	0	0
PPP1R26P2	0	0	0	0	0	0	0	0	0	0	0	0
PPP1R26P3	0	0	0	0	0	0	0	0	0	0	0	0
PPP1R26P4	0	0	0	0	0	0	0	0	0	0	0	0
PPP1R26P5	0	0	0	0	0	0	0	0	0	0	0	0
PPP1R27	8	13	18	4	4	6	14	4	9	8	10	10
PPP1R2B	0	6	5	5	9	13	3	10	0	1	0	0
PPP1R2C	0	0	0	0	0	0	0	0	0	0	0	0
PPP1R2P1	0	0	0	0	0	0	0	0	0	0	0	0
PPP1R2P10	0	0	0	0	0	0	0	0	0	0	0	0
PPP1R2P2	0	0	0	0	0	0	0	0	0	0	0	0
PPP1R2P4	0	0	0	0	0	0	0	0	0	0	0	0
PPP1R2P5	0	0	0	0	0	0	0	0	0	0	0	0
PPP1R2P6	4	1	5	4	0	0	0	4	0	1	0	0
PPP1R32	77	82	141	166	94	113	188	132	109	204	136	232
PPP1R35	216	209	328	289	221	223	310	193	287	351	364	310
PPP1R36	12	4	9	1	9	4	13	7	2	5	20	5
PPP1R37	1115	1266	1214	1235	1253	1227	1609	1443	1017	1271	1031	1071
PPP1R3A	0	1	0	0	0	0	0	0	0	0	0	0
PPP1R3B	278	322	644	625	907	850	594	741	285	530	519	545
PPP1R3C	1	1	0	3	0	0	1	0	1	0	0	0
PPP1R3D	97	109	108	104	115	133	121	134	48	63	84	90
PPP1R3E	86	96	50	48	82	97	115	91	28	56	61	94
PPP1R3F	47	71	130	113	120	133	90	79	28	64	61	97
PPP1R3G	21	29	32	14	28	33	31	39	8	19	0	12
PPP1R42	2	2	2	1	0	4	0	3	0	0	0	3
PPP1R7	946	1064	790	771	779	880	1096	899	536	618	477	828
PPP1R8	1808	1945	1330	1229	1540	1734	1631	2021	750	969	407	1058
PPP1R8P1	1	1	0	1	3	2	2	4	0	4	0	7
PPP1R9A	414	355	378	421	563	527	522	680	144	312	204	369
PPP1R9B	3504	3982	4467	4609	4786	4862	4929	5253	3647	3620	4063	3992
PPP2CA	3524	3802	2994	2726	2651	3093	3873	3374	2206	3263	2685	3168
PPP2CB	1430	1610	1993	1894	1659	1806	1198	1543	648	982	729	1436
PPP2R1A	4640	5217	4495	4469	5312	5328	5569	5949	3472	4229	2810	3304
PPP2R1B	741	763	499	464	452	561	485	679	159	265	189	333
PPP2R2A	1908	1747	2284	2183	1960	1906	1154	1901	584	947	671	1175
PPP2R2B	0	0	0	0	0	0	0	0	0	0	0	0
PPP2R2B-IT1	0	0	0	0	0	0	0	0	0	0	0	0
PPP2R2C	1146	1245	1403	1460	1468	1373	867	1191	469	583	486	792
PPP2R2D	566	589	591	646	523	526	578	678	359	473	389	402
PPP2R2DP1	0	0	0	0	0	0	2	0	0	0	0	0
PPP2R3A	291	300	299	281	313	339	261	376	75	166	86	285
PPP2R3B	4	0	5	7	26	37	32	2	0	1	0	13
PPP2R3C	136	134	170	140	133	127	129	148	42	74	44	76
PPP2R5A	1209	1283	1197	1118	1523	1455	1130	1630	498	615	514	1053
PPP2R5B	293	317	742	808	638	664	668	549	495	657	894	748
PPP2R5C	2340	2546	3333	3013	2566	2791	2636	3213	1074	1804	1705	2204
PPP2R5D	1102	1057	1252	1193	957	918	526	1242	55	80	42	218
PPP2R5E	1333	1379	1545	1397	1416	1395	976	1566	368	665	603	841
PPP3CA	3246	3454	2977	2645	5561	5875	4760	7158	1532	2851	1420	3362
PPP3CB	926	831	1119	1079	1117	1108	929	1115	478	662	475	1033
PPP3CB-AS1	52	40	48	41	63	78	77	67	13	38	20	44
PPP3CC	228	239	252	240	169	204	158	228	66	64	100	125
PPP3R1	750	752	700	675	703	807	907	752	540	821	471	922
PPP3R2	1	0	0	0	4	0	3	1	0	0	0	0
PPP4C	3049	3607	3617	3500	2987	3259	4015	3537	2251	2842	1816	2798
PPP4R1	1532	1717	1311	1227	1235	1176	1015	1452	483	766	553	753
PPP4R1-AS1	1	0	1	1	0	0	3	0	0	0	0	2
PPP4R1L	175	165	302	306	212	262	336	298	109	215	244	299
PPP4R2	1654	1709	1730	1540	1614	1788	1449	2064	943	1429	987	1719
PPP4R3A	2064	2121	2630	2549	2107	2025	2033	2495	896	1379	1242	1795
PPP4R3B	1580	1619	1720	1625	1913	2168	1834	2102	737	1217	1160	1941
PPP4R3C	0	0	0	0	0	0	0	0	0	0	0	0
PPP4R4	4	9	6	24	8	23	9	3	0	1	1	7
PPP5C	2821	3143	2247	2261	2228	2167	2689	2832	672	689	323	1085
PPP5D1	17	16	26	21	15	20	21	16	9	11	0	6
PPP6C	1228	1323	1210	1136	1085	1097	1141	1157	591	833	559	1157
PPP6R1	3989	4414	3983	3753	3651	3315	4266	4412	1211	1422	995	1882
PPP6R2	1805	1925	2282	2486	2601	2729	2765	2822	1011	1498	1470	1793
PPP6R2P1	0	0	0	0	0	0	0	0	0	0	0	0
PPP6R3	3169	3167	3060	3086	2601	2950	2473	3599	897	1427	1049	1605
PPRC1	3779	3896	2389	2450	2817	2749	2971	3446	1265	1556	1378	1632
PPT1	1263	1339	906	913	1261	1315	1242	1452	689	921	536	921
PPT2	0	0	0	0	0	0	0	0	0	0	0	2
PPT2-EGFL8	0	0	0	0	0	0	0	0	0	0	0	0
PPTC7	1358	1472	1667	1589	1518	1476	619	1324	148	324	231	742
PPWD1	624	626	547	502	529	592	577	614	141	438	309	554
PPY	0	0	1	0	0	0	1	0	1	3	0	0
PPY2P	0	0	5	0	1	1	3	2	0	0	0	0
PQBP1	792	849	915	799	817	927	1603	802	1761	2139	1960	1302
PQLC1	1108	1276	1200	1121	1652	1794	1466	1658	544	709	292	710
PQLC1P1	0	0	0	0	0	0	0	0	0	0	0	0
PQLC2	279	339	369	334	393	378	487	418	319	363	332	285
PQLC2L	4	5	8	6	10	5	8	7	7	4	0	10
PQLC3	299	377	467	466	665	723	572	656	277	404	317	591
PRAC1	2	0	5	3	3	0	5	3	4	9	0	6
PRAC2	2	0	0	0	0	0	0	1	0	0	0	0
PRADC1	186	213	294	233	131	129	179	150	190	199	134	167
PRADC1P1	1	0	3	3	0	0	1	0	0	1	0	1
PRAF2	32	34	35	38	62	58	70	49	51	120	149	69
PRAG1	679	761	1054	1134	1334	1243	833	1091	368	547	553	846
PRAL	0	0	0	0	0	0	0	0	0	0	0	0
PRAM1	11	22	56	68	92	118	176	91	144	300	390	156
PRAME	0	0	2	1	1	2	0	0	0	0	0	0
PRAMEF1	0	0	0	0	0	0	0	0	0	0	0	0
PRAMEF10	0	0	0	0	0	0	0	0	0	0	0	0
PRAMEF11	0	0	0	0	0	0	0	0	0	0	0	0
PRAMEF12	0	0	0	0	0	0	0	0	0	1	0	0
PRAMEF13	0	0	0	0	0	0	1	0	0	0	0	0
PRAMEF14	0	0	0	0	0	0	0	0	0	0	0	0
PRAMEF15	0	0	0	0	0	0	0	0	0	0	0	0
PRAMEF17	0	0	0	0	0	0	0	0	0	0	0	0
PRAMEF18	0	0	0	0	0	0	0	0	0	0	0	0
PRAMEF19	0	0	0	0	0	0	0	0	0	0	0	0
PRAMEF2	0	0	0	0	0	0	0	0	0	0	0	0
PRAMEF20	0	1	0	0	0	0	0	0	0	0	0	0
PRAMEF22	0	0	0	0	0	0	0	0	0	0	0	0
PRAMEF25	0	0	0	0	0	0	0	0	0	0	0	0
PRAMEF26	0	0	0	0	0	0	0	0	0	0	0	0
PRAMEF27	0	0	0	0	0	0	0	0	0	0	0	0
PRAMEF28P	0	0	0	0	0	0	0	0	0	0	0	0
PRAMEF29P	0	0	0	0	0	0	0	0	0	0	0	0
PRAMEF30P	0	0	0	0	0	0	0	0	0	0	0	0
PRAMEF31P	0	0	0	0	0	0	0	0	0	0	0	0
PRAMEF32P	0	0	0	0	0	0	0	0	0	0	0	0
PRAMEF33	0	0	0	0	0	0	0	0	0	0	0	0
PRAMEF34P	0	0	0	0	0	0	0	0	0	0	0	0
PRAMEF35P	0	0	0	0	0	0	0	0	0	0	0	0
PRAMEF36P	0	0	0	0	0	0	0	0	0	0	0	0
PRAMEF4	0	0	0	0	0	0	0	0	0	0	0	0
PRAMEF5	0	0	0	0	0	0	0	0	0	0	0	0
PRAMEF6	0	0	0	0	0	0	0	0	0	0	0	0
PRAMEF7	0	0	0	0	0	0	0	0	0	0	0	0
PRAMEF8	0	0	0	0	0	0	0	0	0	0	0	0
PRAMEF9	0	0	0	0	0	0	0	0	0	0	0	0
PRAMENP	0	0	0	0	0	0	0	0	0	0	0	0
PRAP1	2	1	4	1	1	5	3	7	0	7	6	6
PRB1	0	1	0	0	0	0	0	0	0	0	0	0
PRB2	0	0	1	0	0	0	0	0	0	0	0	0
PRB3	0	0	0	0	1	0	0	0	0	0	0	1
PRB4	0	0	0	0	0	0	0	0	0	0	0	0
PRC1	26	27	22	20	5	8	14	19	1	7	0	0
PRC1-AS1	16	21	26	28	13	19	27	9	2	18	41	25
PRCC	1665	1836	1348	1455	1507	1627	2012	1968	1169	1559	865	1478
PRCD	8	10	7	7	7	9	12	9	1	6	0	3
PRCP	1152	1349	1450	1357	1908	1969	1321	1981	610	630	408	1116
PRDM1	31	27	176	144	133	113	89	114	20	42	22	49
PRDM10	323	279	476	485	269	307	214	332	77	98	73	185
PRDM11	312	394	309	351	317	317	338	467	133	165	176	197
PRDM12	7	8	12	22	16	20	33	23	14	16	0	15
PRDM13	0	0	0	0	0	0	0	1	0	0	0	1
PRDM14	1	0	0	1	0	0	0	0	1	0	0	0
PRDM15	481	406	658	646	444	454	572	549	188	266	288	349
PRDM16	297	308	393	388	360	315	233	325	133	148	169	178
PRDM2	476	481	426	408	507	534	419	709	160	242	167	347
PRDM4	1071	1080	972	839	1181	1134	988	1283	578	809	622	805
PRDM5	106	101	92	91	83	64	38	89	14	25	25	56
PRDM6	17	5	20	22	26	39	45	32	18	60	30	36
PRDM7	1	6	14	7	4	3	10	7	4	6	16	16
PRDM8	25	12	80	81	57	70	19	57	15	30	0	37
PRDM9	0	0	1	0	0	0	0	0	0	0	0	0
PRDX1	11522	11813	10646	9710	9861	10803	13375	11878	3463	3983	2213	7736
PRDX1P1	0	0	0	2	0	3	1	0	0	0	0	6
PRDX2	2266	2633	1581	1602	2226	2015	2765	2523	559	517	218	941
PRDX2P1	0	1	2	3	3	2	1	1	0	0	0	0
PRDX2P2	0	0	0	0	0	0	0	0	0	0	0	0
PRDX2P3	2	6	8	1	4	7	2	10	0	0	0	0
PRDX2P4	4	2	4	6	8	5	1	17	0	0	0	11
PRDX3	5982	6200	5011	4221	4614	5336	3558	5634	1696	2176	1518	4069
PRDX3P1	10	12	4	9	5	5	2	11	1	0	0	0
PRDX3P2	14	12	20	12	20	17	15	17	0	3	0	4
PRDX3P3	0	0	0	0	0	0	0	0	0	0	0	0
PRDX3P4	0	0	0	0	0	0	0	0	0	0	0	0
PRDX4	1653	2055	1697	1532	1832	1880	1380	1859	318	448	138	1326
PRDX4P1	0	0	0	0	0	0	0	0	0	0	0	0
PRDX5	4226	4990	6248	5815	6693	7210	8558	6139	5575	7137	3645	7117
PRDX6	5043	5924	4060	3831	5757	5940	7134	6530	5381	6908	4277	7535
PREB	1547	1798	1645	1549	1489	1515	1157	1356	361	427	232	682
PRELID1	1612	1915	1202	1079	925	1016	825	1247	113	207	100	315
PRELID1P1	1	0	1	1	1	0	4	0	0	0	0	0
PRELID1P2	0	0	0	0	0	0	0	0	0	0	0	0
PRELID1P3	10	0	5	5	6	2	5	2	0	0	0	3
PRELID1P4	3	6	4	7	12	11	7	15	11	24	25	11
PRELID2	217	207	216	154	181	161	186	213	103	149	169	204
PRELID2P1	0	0	0	0	0	0	0	0	0	0	0	0
PRELID3A	201	220	159	145	126	119	236	194	50	116	60	146
PRELID3B	2972	3105	3120	2634	3153	3377	2127	2945	1326	1858	1843	3172
PRELID3BP1	0	0	0	0	0	0	0	0	0	0	0	0
PRELID3BP10	0	0	1	0	0	0	0	0	0	0	0	0
PRELID3BP11	0	0	0	0	0	0	0	0	1	0	0	0
PRELID3BP2	0	0	0	0	0	0	0	0	0	0	0	0
PRELID3BP3	0	0	0	0	0	0	0	0	0	0	0	0
PRELID3BP4	0	0	0	0	0	0	0	0	0	0	0	0
PRELID3BP5	0	0	0	0	0	0	0	0	0	0	0	0
PRELID3BP6	0	0	0	0	0	0	0	0	0	0	0	0
PRELID3BP7	0	0	0	0	0	0	0	0	0	0	0	0
PRELID3BP8	0	0	0	0	0	0	0	0	0	0	0	0
PRELP	3	1	2	5	4	2	7	4	8	0	0	7
PREP	1334	1415	1184	1176	1402	1439	1275	1599	734	975	705	1207
PREPL	677	657	763	754	1159	1142	459	749	271	404	457	785
PREX1	328	378	412	467	651	563	418	627	259	349	153	318
PREX2	0	0	0	0	0	0	0	0	0	0	0	0
PRF1	109	128	168	163	526	489	279	418	71	53	39	100
PRG2	2	1	4	6	7	11	5	10	4	1	9	10
PRG3	0	1	0	0	0	0	0	0	0	0	7	0
PRG4	4	5	13	7	5	5	18	10	4	13	6	11
PRH1	0	0	0	1	0	0	0	0	0	0	0	0
PRH1-PRR4	0	0	0	0	0	0	0	0	0	0	0	0
PRH2	0	0	0	0	0	0	0	0	0	0	0	0
PRICKLE1	35	27	48	44	25	32	25	28	19	20	70	49
PRICKLE2	1	0	0	1	1	3	0	8	1	1	0	0
PRICKLE2-AS1	0	0	0	0	0	0	0	0	0	0	0	0
PRICKLE2-AS2	0	0	0	0	0	0	0	0	0	0	0	0
PRICKLE2-AS3	0	0	0	0	0	0	0	0	0	0	0	0
PRICKLE3	479	538	685	580	597	573	471	492	288	286	215	430
PRICKLE4	0	0	0	1	0	1	4	0	0	0	15	5
PRIM1	341	440	206	227	146	112	133	251	11	29	2	43
PRIM2	1418	1469	1086	1017	604	684	874	996	312	338	113	451
PRIMA1	4	9	2	2	10	2	1	7	0	0	0	1
PRIMPOL	191	198	171	134	122	143	144	201	60	109	60	101
PRKAA1	1370	1309	1268	1119	1211	1251	1019	1407	297	539	419	971
PRKAA2	184	205	274	247	193	195	145	200	48	113	116	330
PRKAB1	441	486	667	639	591	548	427	535	150	222	132	238
PRKAB2	385	334	847	766	491	581	183	534	57	142	81	206
PRKACA	2162	2301	2669	2622	2418	2691	3530	2784	2114	2287	1211	2405
PRKACB	4345	4617	4155	3559	6693	7287	6503	9182	1729	3265	1595	4088
PRKACG	0	0	0	0	0	0	0	0	0	0	0	0
PRKAG1	1013	1078	1047	965	1057	1184	1137	1129	447	546	316	928
PRKAG2	641	599	930	833	724	739	675	716	311	409	386	703
PRKAG2-AS1	72	73	101	122	128	120	141	116	84	161	160	141
PRKAG3	1	0	1	0	0	1	0	1	0	7	4	3
PRKAR1A	4502	4810	6045	5267	6670	6679	3585	6604	1765	2828	2480	4312
PRKAR1AP1	0	0	4	0	1	0	0	0	0	0	0	0
PRKAR1B	492	580	386	388	460	476	731	652	528	517	207	354
PRKAR2A	1287	1395	1120	1157	1528	1468	681	1437	355	506	331	678
PRKAR2A-AS1	29	24	46	39	56	62	59	54	45	29	38	60
PRKAR2B	631	618	536	498	521	540	454	794	240	342	203	362
PRKCA	658	667	1115	1126	1192	1071	391	964	199	337	332	308
PRKCA-AS1	3	3	2	6	3	8	5	6	0	0	0	2
PRKCB	0	0	0	0	0	0	0	0	0	0	0	0
PRKCD	1025	999	1264	1250	1643	1681	1604	1612	699	845	645	1061
PRKCE	303	316	446	352	429	371	218	409	94	102	81	254
PRKCG	66	69	159	195	298	262	331	230	156	280	337	258
PRKCH	349	378	481	420	460	439	265	434	118	189	182	351
PRKCI	826	817	1115	1008	1027	1135	888	1151	316	569	528	917
PRKCQ	43	41	28	25	36	54	29	48	14	23	18	29
PRKCQ-AS1	63	76	49	46	81	80	96	64	81	91	110	72
PRKCSH	5484	6283	7499	7900	10054	9595	10706	9051	6440	6956	4472	6814
PRKCZ	445	494	679	678	800	815	684	871	239	325	181	361
PRKCZ-AS1	45	46	69	100	71	78	131	87	78	71	81	133
PRKD1	0	0	0	0	0	0	0	0	0	0	0	4
PRKD2	1272	1429	1878	2059	1745	1662	1783	1719	1164	1383	1467	1375
PRKD3	501	490	550	548	510	471	284	493	89	126	110	218
PRKDC	13277	12647	9740	9584	9708	8787	5486	10937	1288	2097	1268	2926
PRKG1	23	23	80	47	50	49	32	50	8	14	6	43
PRKG1-AS1	33	32	40	63	6	17	11	10	6	4	0	7
PRKG2	32	45	136	100	75	92	68	96	44	43	33	112
PRKN	8	2	22	21	75	65	29	41	18	14	16	23
PRKRA	773	769	798	704	730	876	840	718	522	791	623	930
PRKRIP1	627	730	761	831	804	957	1454	854	823	1329	2060	1470
PRKX	646	719	1170	1139	1271	1290	842	1281	462	608	357	583
PRKX-AS1	0	0	1	0	0	5	1	6	0	1	0	0
PRKXP1	23	28	21	23	25	19	25	43	7	9	0	11
PRKY	79	86	127	120	109	123	94	120	36	68	35	76
PRL	0	0	0	0	0	0	0	0	0	0	0	0
PRLH	0	0	2	0	0	0	0	0	0	0	0	0
PRLHR	0	1	1	0	2	0	2	1	0	0	0	3
PRLR	0	0	0	0	0	0	0	0	0	0	1	1
PRM1	0	0	0	0	0	0	0	0	0	0	0	0
PRM2	0	0	0	0	0	0	0	1	0	0	0	0
PRM3	0	0	0	0	0	0	0	0	0	0	0	0
PRMT1	8825	10732	8768	8149	7739	8692	11899	9405	5414	6093	3713	6474
PRMT1P1	4	6	2	0	0	1	2	4	0	0	0	0
PRMT2	1465	1464	1896	1696	2249	2290	1932	2163	753	958	719	1214
PRMT3	843	745	557	447	715	758	610	731	341	498	353	644
PRMT5	1025	1044	823	879	854	776	442	964	61	83	102	202
PRMT5-AS1	2	6	13	7	6	5	8	9	0	1	0	2
PRMT5P1	0	0	0	0	0	0	0	0	0	0	0	0
PRMT6	250	326	162	158	292	315	198	355	90	149	85	196
PRMT7	643	622	409	420	462	496	784	604	409	435	266	367
PRMT8	0	0	1	0	0	0	0	0	0	0	0	1
PRMT9	189	201	247	225	207	219	207	237	101	229	196	187
PRNCR1	6	2	6	6	11	8	2	6	2	2	5	3
PRND	0	0	1	0	0	0	0	0	0	0	0	0
PRNP	2845	3183	4341	3891	4528	4810	2686	3861	1522	2176	1774	3672
PRNT	0	0	0	0	0	0	0	0	0	0	0	0
PRO1804	0	0	0	0	1	0	0	1	0	0	0	0
PROB1	219	269	260	248	336	278	298	345	135	241	310	226
PROC	2	1	17	16	9	10	4	20	3	1	0	3
PROCA1	29	28	43	47	18	42	54	46	9	20	21	17
PROCR	501	596	793	658	644	749	1040	770	930	1518	1271	1023
PRODH	3	13	7	10	5	2	16	16	0	0	5	1
PRODH2	0	0	0	2	0	1	0	0	0	2	0	0
PROK1	0	0	1	2	2	0	3	0	0	0	0	0
PROK2	0	0	0	0	0	0	0	0	0	0	0	0
PROKR1	0	1	0	3	2	0	1	1	3	2	11	5
PROKR2	0	0	0	0	0	0	0	0	0	0	0	0
PROM1	461	393	414	403	500	553	364	546	143	260	211	289
PROM2	81	79	251	267	459	464	298	481	83	134	87	136
PROP1	0	0	0	0	1	0	0	0	0	0	0	0
PRORSD1P	14	10	14	6	19	13	15	17	1	3	5	10
PRORY	0	0	1	0	0	0	0	0	0	0	0	0
PROS1	322	257	452	439	899	951	733	946	274	406	162	624
PROS2P	0	0	0	0	0	1	0	0	0	0	0	0
PROSER1	1146	1222	1087	1075	964	963	1040	1339	367	610	543	752
PROSER2	438	525	803	854	602	618	469	509	118	201	210	279
PROSER2-AS1	9	11	17	26	8	8	23	12	2	8	7	5
PROSER3	531	500	632	635	448	428	565	609	121	152	82	195
PROX1	3	0	0	0	0	0	0	0	0	0	0	0
PROX1-AS1	0	0	1	0	1	1	0	0	0	0	0	1
PROX2	13	14	17	9	23	19	7	18	0	0	10	4
PROZ	9	17	33	43	44	47	51	44	17	34	34	56
PRPF18	111	131	122	117	131	129	65	118	12	35	58	56
PRPF19	4763	5685	3822	3684	3962	3938	4720	5220	1890	2643	1236	2368
PRPF19P1	0	0	0	0	0	0	0	0	0	0	0	0
PRPF3	1328	1408	1077	1087	1024	1203	1575	1674	428	903	803	918
PRPF31	8	11	8	5	4	5	28	11	26	59	11	15
PRPF38A	1392	1386	1133	961	934	981	1175	1335	407	538	370	847
PRPF38AP1	0	0	0	0	0	0	0	0	0	0	0	0
PRPF38AP2	0	0	0	1	0	1	2	0	0	0	0	0
PRPF38B	2232	2248	2077	1883	1824	1868	2655	2311	860	1901	1417	2401
PRPF39	1082	994	1028	1007	991	1294	1681	1150	969	2212	2084	2437
PRPF4	2151	2217	1747	1576	1651	1532	1091	1742	426	638	418	712
PRPF40A	4825	4870	4222	3825	4311	4244	3159	4757	1256	2209	1714	2969
PRPF40B	216	263	395	399	409	430	392	312	98	162	114	181
PRPF4B	2490	2276	1966	1816	2217	2263	1968	2931	606	1126	1142	1864
PRPF6	2900	3210	2542	2637	3002	3216	3734	3534	1634	1988	1409	1843
PRPF8	0	0	0	0	0	0	1	1	1	0	0	0
PRPH	36	43	167	144	65	46	77	48	53	39	68	69
PRPH2	2	1	9	5	2	2	2	4	0	0	0	0
PRPS1	1493	1596	1080	1026	907	950	566	1120	123	200	96	300
PRPS1L1	0	0	0	0	0	0	0	0	0	0	0	0
PRPS1P1	0	0	0	0	0	0	0	0	0	0	0	0
PRPS1P2	28	26	20	20	14	30	22	33	4	3	14	21
PRPS2	1581	1802	1446	1340	1183	1227	1182	1309	743	1104	821	1201
PRPSAP1	1272	1373	1178	1173	1244	1307	1078	1419	454	803	481	925
PRPSAP2	776	860	841	747	836	882	939	999	253	441	279	614
PRR11	1850	1845	2309	2241	472	496	817	1374	133	215	105	239
PRR12	1652	1739	1505	1637	1793	1625	1714	2093	464	572	491	789
PRR13	861	948	848	839	741	817	1169	863	1010	1269	914	993
PRR13P1	2	0	0	0	0	0	0	3	0	0	0	1
PRR13P2	3	2	17	17	7	9	5	17	0	0	14	2
PRR13P3	8	5	3	5	3	6	2	11	0	0	0	2
PRR13P4	0	0	0	0	0	0	0	0	0	0	0	0
PRR13P5	83	65	77	66	77	58	62	64	14	18	30	30
PRR13P7	0	0	0	0	0	0	0	0	0	0	0	0
PRR14	854	997	1245	1259	1057	1023	1669	1181	1109	1329	1294	1175
PRR14L	2003	1974	2291	2503	2353	2412	1708	2675	518	849	829	1376
PRR15	81	94	113	76	123	124	122	141	76	98	33	108
PRR15L	22	16	42	46	50	60	40	83	2	24	0	5
PRR16	8	12	10	9	7	7	12	10	3	0	8	10
PRR18	1	1	5	1	0	4	0	1	1	0	0	1
PRR19	39	57	18	33	20	20	27	45	20	32	0	24
PRR20A	0	0	0	0	0	0	0	0	0	0	0	0
PRR20B	0	0	0	0	0	0	0	0	0	0	0	0
PRR20C	0	0	0	0	0	0	0	0	0	0	0	0
PRR20D	0	0	0	0	0	0	0	0	0	0	0	0
PRR20E	0	0	0	0	0	0	0	0	0	0	0	0
PRR20FP	0	0	0	0	0	0	0	0	0	0	0	0
PRR20G	1	10	11	4	11	5	14	5	4	2	0	3
PRR22	157	160	83	64	58	70	304	166	264	365	363	161
PRR23A	0	1	1	0	1	3	2	3	2	0	0	0
PRR23B	0	0	0	3	0	0	0	0	0	0	0	0
PRR23C	2	0	0	1	1	0	0	0	0	0	0	0
PRR23D1	0	0	0	0	0	0	0	0	0	0	0	0
PRR23D2	0	2	1	0	1	2	2	1	1	4	0	3
PRR26	17	16	15	18	10	9	8	22	1	2	9	1
PRR27	0	0	0	0	0	0	0	0	0	0	0	0
PRR29	0	0	0	0	0	0	0	0	0	4	15	4
PRR29-AS1	0	0	0	0	0	3	0	0	0	0	0	0
PRR3	0	0	0	0	0	0	0	0	0	0	0	0
PRR30	0	0	0	1	0	0	0	0	0	0	0	0
PRR31	0	0	0	0	1	0	0	0	0	0	0	0
PRR32	0	0	0	0	0	0	0	0	0	0	0	0
PRR33	0	0	3	4	0	5	4	3	1	0	0	2
PRR34	12	13	18	12	15	10	12	24	3	3	0	13
PRR34-AS1	15	18	16	12	12	16	14	14	8	24	19	3
PRR35	2	1	4	3	0	0	0	0	0	3	0	0
PRR36	205	267	393	477	394	353	541	434	734	726	602	517
PRR4	0	0	0	1	1	0	0	0	0	0	1	1
PRR5	329	400	278	318	384	460	681	435	480	567	500	380
PRR5-ARHGAP8	15	7	14	13	13	23	12	28	1	0	0	4
PRR5L	7	2	19	12	15	17	9	12	4	9	9	14
PRR7	574	687	832	758	825	881	1315	884	1434	1571	1028	1086
PRR7-AS1	47	52	65	54	58	62	59	84	35	30	68	40
PRR9	1	0	0	0	0	0	0	0	0	0	0	0
PRRC1	1469	1436	1707	1506	1720	1771	1387	1834	745	1138	1015	1716
PRRC2A	34	24	36	28	23	33	9	28	5	8	6	2
PRRC2B	4215	4029	5387	5527	6484	5674	2564	6371	362	375	374	1088
PRRC2C	6443	6086	6325	6199	6287	6369	3881	7241	1233	1861	1571	3104
PRRC2CP1	0	0	0	0	0	0	0	0	0	0	0	0
PRRG1	321	338	548	470	672	677	395	584	216	310	465	633
PRRG2	123	128	191	157	251	252	205	222	117	171	153	153
PRRG3	0	0	0	0	0	0	0	0	0	0	0	1
PRRG4	436	497	682	566	768	894	622	746	379	402	420	802
PRRT1	0	0	0	0	0	0	0	0	0	0	0	0
PRRT1B	3	2	3	3	4	8	6	5	0	1	1	2
PRRT2	30	26	92	87	68	85	86	88	18	38	50	54
PRRT3	82	98	59	53	97	96	100	100	37	42	15	37
PRRT3-AS1	24	12	11	7	18	26	24	21	9	10	4	18
PRRT4	110	185	204	172	165	171	173	147	99	126	150	88
PRRX1	0	2	0	0	0	2	0	1	1	0	0	2
PRRX2	404	530	602	561	646	683	1201	768	1302	1571	1215	895
PRRX2-AS1	2	1	5	4	6	10	13	5	5	7	0	7
PRSS1	0	0	0	0	0	0	0	0	0	0	0	0
PRSS12	527	615	824	713	723	659	452	755	133	187	206	533
PRSS16	163	180	308	327	318	386	217	320	64	129	58	180
PRSS2	0	0	0	0	0	0	0	0	0	0	0	0
PRSS21	1	0	0	2	1	3	7	1	1	0	0	0
PRSS22	154	168	436	417	470	520	593	433	294	454	617	674
PRSS23	164	194	168	120	245	219	161	248	65	90	117	208
PRSS27	52	37	141	165	144	147	140	123	92	136	122	120
PRSS29P	0	0	0	0	0	0	0	0	0	0	0	0
PRSS3	298	322	670	610	395	396	419	318	202	318	292	288
PRSS30P	107	106	162	163	156	151	239	183	75	129	153	130
PRSS33	7	4	5	7	15	14	26	17	11	15	26	6
PRSS35	32	17	7	8	3	2	15	21	5	9	17	28
PRSS36	6	5	12	19	9	7	28	14	0	8	21	1
PRSS37	6	4	3	2	13	11	9	9	2	0	17	5
PRSS38	0	0	1	1	0	0	0	0	0	0	0	0
PRSS3P1	0	0	0	0	0	0	0	0	0	0	0	0
PRSS3P2	0	0	0	0	0	0	0	0	0	0	0	0
PRSS3P3	0	0	0	0	0	0	0	0	0	0	0	0
PRSS3P4	0	0	0	0	0	0	0	0	0	0	0	0
PRSS40A	0	0	0	0	0	0	0	0	0	0	0	0
PRSS40B	0	0	0	0	0	0	0	0	0	0	0	0
PRSS41	0	0	0	0	0	1	0	0	0	0	0	4
PRSS42	0	1	0	0	0	0	0	0	0	0	0	0
PRSS44	0	1	1	0	0	0	0	0	2	0	0	1
PRSS45	0	0	0	0	0	0	0	0	0	0	0	0
PRSS46P	0	0	4	2	0	0	0	0	0	0	0	0
PRSS48	10	3	9	5	7	10	5	9	0	1	0	4
PRSS50	0	2	3	2	2	1	0	3	0	0	0	0
PRSS51	20	16	31	28	42	73	38	76	11	17	23	38
PRSS53	65	71	111	132	86	116	123	97	13	18	0	92
PRSS54	1	6	3	1	6	4	2	0	0	4	0	0
PRSS55	5	4	4	4	9	8	11	3	4	17	0	10
PRSS56	4	3	16	5	3	10	9	11	3	0	7	2
PRSS57	5	1	23	9	26	33	24	19	34	29	26	32
PRSS58	0	0	0	0	0	0	0	0	0	0	0	0
PRSS8	386	424	788	837	1144	1183	681	825	235	262	177	562
PRTFDC1	4	2	1	0	1	0	5	5	1	2	0	0
PRTG	0	0	2	0	2	0	0	1	0	0	0	0
PRTN3	0	0	0	0	0	0	0	0	0	0	0	0
PRUNE1	389	416	520	506	580	573	407	566	233	287	183	352
PRUNE2	27	26	10	14	49	39	23	67	12	10	0	13
PRUNEP1	0	0	0	0	0	0	0	0	0	0	0	0
PRX	183	201	449	506	327	359	196	292	74	145	121	210
PRXL2A	172	179	210	199	261	256	169	259	98	143	83	114
PRXL2B	19	149	12	57	5	7	9	41	0	4	2	3
PRXL2C	339	398	310	299	351	408	416	441	217	287	312	406
PRY	0	0	0	0	0	0	0	0	0	0	0	0
PRY2	0	0	0	0	0	0	0	0	0	0	0	0
PRYP1	0	0	0	0	0	0	0	0	0	0	0	0
PRYP2	0	0	0	0	0	0	0	0	0	0	0	0
PRYP3	0	0	0	0	0	0	0	0	0	0	0	0
PRYP4	0	0	0	0	0	0	0	0	0	0	0	0
PRYP5	0	0	0	0	0	0	0	0	0	0	0	0
PRYP6	0	0	0	0	0	0	0	0	0	0	0	0
PSAP	8739	9117	15146	14527	23664	21787	8427	16815	5625	7003	5006	9364
PSAPL1	7	9	4	10	6	8	4	17	5	6	0	2
PSAT1	4591	4906	6924	6314	8336	8981	2673	3634	3641	5134	4889	7890
PSAT1P1	0	0	0	0	0	0	0	0	0	0	0	0
PSAT1P2	0	0	0	0	0	0	0	0	0	0	0	0
PSAT1P3	0	2	0	0	5	3	0	0	0	0	0	0
PSAT1P4	0	0	0	0	0	0	0	0	0	0	0	0
PSCA	10	8	5	14	20	18	34	24	24	25	4	22
PSD	197	226	248	263	463	440	512	432	345	441	314	349
PSD2	34	34	40	70	49	41	39	40	12	36	55	62
PSD2-AS1	0	0	0	0	0	0	0	1	0	0	0	0
PSD3	1318	1185	2673	2448	2242	2001	705	1735	330	478	535	859
PSD4	402	518	491	512	1074	1033	954	1265	547	729	628	785
PSEN1	751	765	1206	1150	1400	1455	1133	1439	561	727	548	873
PSEN2	430	505	483	464	609	637	550	648	259	388	461	511
PSENEN	23	34	32	42	13	41	58	26	124	209	201	115
PSG1	1	4	2	2	2	2	0	3	0	0	0	0
PSG10P	0	0	0	1	1	2	0	0	0	0	0	2
PSG11	0	0	0	0	0	1	0	0	0	0	0	0
PSG2	0	0	0	0	0	0	0	0	0	0	0	0
PSG3	1	0	7	0	14	2	4	7	0	3	0	2
PSG4	0	0	2	0	4	3	0	4	0	6	0	0
PSG5	1	0	0	0	2	0	2	1	0	0	0	0
PSG6	1	0	1	0	2	2	1	4	0	0	0	0
PSG7	0	0	1	1	0	0	4	0	0	0	0	0
PSG8	1	0	3	4	2	5	1	2	0	0	0	0
PSG8-AS1	0	0	3	5	3	3	3	3	0	0	7	1
PSG9	0	0	0	1	1	2	0	0	0	1	0	0
PSIP1	3394	3451	3109	2669	2658	2830	2791	3245	1260	2025	1512	2426
PSKH1	428	500	430	424	702	725	402	852	68	71	14	159
PSKH2	0	0	0	0	0	0	0	0	0	0	0	0
PSMA1	258	190	166	150	181	194	267	147	230	460	433	341
PSMA2	91	105	50	58	64	65	90	75	114	166	139	105
PSMA2P1	0	1	2	2	2	2	0	10	0	0	0	1
PSMA2P2	3	4	6	1	0	2	3	6	0	0	0	0
PSMA2P3	0	1	0	0	0	0	0	0	0	0	0	0
PSMA3	3052	3402	2154	1826	1840	2131	3291	2514	1484	2355	1589	2258
PSMA3-AS1	662	591	555	555	708	759	1457	1135	422	1009	745	1183
PSMA3P	0	0	0	0	0	0	0	0	0	0	0	0
PSMA4	5338	5836	4082	3415	3215	3647	4923	4305	2405	3702	2515	4195
PSMA5	2606	2752	1917	1689	1859	2027	1870	1981	614	867	430	1707
PSMA6	74	47	89	85	52	77	82	75	37	16	31	60
PSMA6P1	11	14	20	8	11	10	15	8	0	2	0	3
PSMA6P2	0	0	0	0	1	0	0	0	0	0	0	0
PSMA6P3	0	0	0	0	0	0	0	0	0	0	0	0
PSMA6P4	0	0	0	0	0	0	0	0	2	0	0	0
PSMA7	5107	5908	3843	3399	3085	3532	3708	3803	1364	1943	1101	2662
PSMA8	0	0	0	0	0	0	2	0	0	0	0	0
PSMB1	5481	6131	5587	4977	4119	4479	6058	5237	2696	3796	3075	5103
PSMB10	17	21	22	16	40	50	43	48	17	7	0	20
PSMB11	1	2	0	0	0	0	1	1	0	1	0	4
PSMB2	4990	5287	3435	3213	2829	3008	4095	3846	1607	1987	937	2293
PSMB3	0	0	0	0	0	0	0	1	0	0	0	1
PSMB3P2	0	0	0	0	0	0	0	0	0	0	0	0
PSMB4	5355	6418	4656	4149	3677	4078	6263	4787	3157	4406	3442	4907
PSMB5	3939	4474	3174	2940	3204	3304	3532	3749	1211	1386	648	2455
PSMB6	3252	3654	2921	2587	1823	1987	2797	2332	1103	1460	506	1723
PSMB7	4143	4338	3539	3098	2834	2966	4284	3181	3258	4117	2693	3789
PSMB7P1	0	0	0	0	0	0	0	0	0	0	0	0
PSMB8	0	0	0	0	0	0	0	0	0	0	0	0
PSMB8-AS1	0	0	0	0	0	0	0	0	0	0	0	0
PSMB9	0	0	0	0	0	0	0	0	0	0	0	0
PSMC1	1995	2095	1348	1244	1075	1076	752	1332	60	76	61	331
PSMC1P1	53	35	38	18	24	30	20	22	2	5	1	17
PSMC1P10	0	0	0	1	0	0	0	0	0	0	0	0
PSMC1P11	0	0	0	0	1	0	0	0	0	0	0	0
PSMC1P12	0	0	0	0	0	0	0	0	0	0	0	0
PSMC1P13	0	0	0	0	0	0	0	0	0	0	0	0
PSMC1P2	0	7	1	1	0	0	2	4	0	0	0	0
PSMC1P3	0	0	0	0	0	0	0	0	0	0	0	0
PSMC1P4	0	0	0	0	0	0	0	0	1	0	0	0
PSMC1P5	2	1	0	1	0	1	1	0	1	4	0	0
PSMC1P6	0	0	0	0	0	0	0	0	0	0	0	0
PSMC1P7	2	0	4	0	0	1	2	1	0	0	2	0
PSMC1P8	0	0	0	0	0	0	0	0	0	0	0	0
PSMC1P9	1	0	1	0	2	0	1	0	0	0	0	0
PSMC2	2768	2927	1899	1650	1382	1500	2027	1783	980	1420	996	1860
PSMC3	5075	5542	3969	3696	2756	3083	4654	3622	2049	2529	1619	2484
PSMC3IP	284	284	202	210	137	156	239	200	56	83	14	132
PSMC4	3237	3665	2600	2446	2179	2312	2716	2323	1507	2038	1523	1909
PSMC5	3712	3965	2958	2954	2423	2622	4419	2932	2714	3899	3154	3540
PSMC6	1864	2113	1316	1235	1081	1238	1600	1487	560	1089	750	1472
PSMD1	4635	4945	2857	2632	2470	2512	2408	3247	663	1092	758	1474
PSMD10	1018	1100	1208	1133	912	995	1102	1115	555	827	459	1164
PSMD10P1	6	7	21	8	4	13	5	16	0	0	0	6
PSMD10P2	7	1	5	11	2	8	0	5	1	0	0	1
PSMD10P3	0	0	1	0	0	0	0	0	0	0	0	0
PSMD11	4638	4848	2968	2945	2185	2113	2433	3142	960	1365	980	1726
PSMD12	4957	5593	3404	3122	2864	3099	4215	3695	2348	3746	2871	3927
PSMD12P	5	14	7	3	4	2	9	5	0	5	1	0
PSMD13	4254	4575	3078	2934	2456	2820	3694	2978	2580	2996	2098	2812
PSMD14	3772	4079	2730	2615	2151	2377	2696	2791	1374	1977	1310	2486
PSMD2	10664	10982	7947	7670	5885	5991	5057	7865	1528	1929	1182	2594
PSMD3	6653	7501	5548	5256	4407	4642	5387	5261	2342	2979	1957	3750
PSMD4	4930	5447	4162	3862	3585	4060	5566	4648	3060	4096	3048	3588
PSMD4P1	0	0	0	0	0	0	0	0	0	0	0	0
PSMD5	1501	1629	1283	1217	1328	1326	1216	1616	433	581	356	887
PSMD6	2634	2802	1762	1636	1479	1747	1812	1953	744	1172	926	1611
PSMD6-AS1	0	0	0	0	0	0	0	0	0	0	0	0
PSMD6-AS2	30	39	35	37	37	26	22	36	4	9	6	10
PSMD7	991	1098	890	898	781	725	443	744	54	113	90	169
PSMD7P1	0	0	0	0	0	0	0	0	0	0	0	0
PSMD8	4400	4810	4263	3796	3292	3453	3377	3678	1027	1499	693	1822
PSMD8P1	1	0	0	0	1	0	0	0	0	0	0	0
PSMD9	64	53	65	48	53	60	107	91	14	26	25	37
PSME1	2014	2226	2628	2275	3774	4108	4726	4034	1829	2357	1500	3438
PSME2	1577	1758	1875	1849	1944	2213	2977	2028	1264	1856	1331	1948
PSME2P2	6	1	4	6	6	2	8	0	3	8	4	0
PSME2P6	1	0	0	0	0	0	0	0	1	0	3	0
PSME3	3892	4181	2245	2060	3122	2967	1583	3261	452	677	408	842
PSME4	2551	2528	2623	2524	1902	2077	1574	2472	514	768	716	1057
PSMF1	2109	2332	2002	1761	2077	1922	2002	2321	1135	1399	1266	1527
PSMG1	1356	1416	678	636	648	788	1070	881	429	629	432	715
PSMG2	948	1191	937	989	956	1126	1561	1283	1009	1456	1125	1377
PSMG3	1082	1198	1157	1013	996	1093	1712	1022	1282	1734	1656	1475
PSMG3-AS1	52	66	58	58	128	150	112	168	34	82	95	75
PSMG4	385	404	291	302	383	461	554	391	643	767	461	573
PSORS1C1	0	0	4	0	0	4	20	1	0	0	0	0
PSORS1C2	0	0	0	0	0	0	0	0	0	0	0	0
PSORS1C3	0	0	0	0	0	0	0	0	0	0	0	0
PSPC1	1882	1954	1375	1332	1328	1521	1455	1528	474	694	512	791
PSPC1-AS2	8	9	5	12	8	17	19	10	0	2	0	14
PSPC1P1	8	11	4	11	11	13	10	9	13	20	8	14
PSPC1P2	0	0	0	0	0	0	0	0	0	0	0	0
PSPH	902	962	1037	965	1407	1413	915	1120	427	658	402	841
PSPHP1	97	82	85	117	112	124	110	86	60	77	37	151
PSPN	85	108	254	248	286	266	280	299	133	130	118	167
PSRC1	957	1082	1120	1052	393	381	782	680	289	384	350	413
PSTK	119	147	195	168	205	238	203	221	85	145	153	188
PSTPIP1	7	10	7	14	6	7	9	16	0	4	0	4
PSTPIP2	599	692	941	961	1030	921	647	800	472	588	540	676
PTAFR	24	38	182	199	158	153	87	155	50	71	30	25
PTAR1	1042	921	1306	1121	1312	1212	507	1229	212	315	404	753
PTBP1	15722	17537	13611	13095	10435	10601	15165	16623	5707	6922	3942	8302
PTBP1P	0	0	0	0	0	0	0	0	0	0	0	0
PTBP2	433	372	357	316	317	375	628	535	289	534	321	445
PTBP3	3089	2954	4283	3668	3797	3653	2010	3639	594	950	861	1935
PTCD1	71	48	59	68	53	79	101	67	91	106	111	94
PTCD2	499	476	369	370	535	557	389	626	148	250	172	398
PTCD2P1	0	0	0	0	0	0	0	0	1	0	0	0
PTCD2P2	0	0	0	0	0	0	0	0	0	0	0	0
PTCD3	2574	2678	2596	2379	2237	2577	2725	2869	1175	1966	1316	2152
PTCH1	238	229	215	270	414	398	226	423	80	105	98	165
PTCH2	80	67	106	150	182	185	323	197	208	347	259	262
PTCHD1	1	0	0	0	0	0	0	0	0	0	0	0
PTCHD1-AS	1	0	0	0	0	0	0	0	0	0	0	1
PTCHD3	0	0	0	0	0	0	0	0	0	0	0	0
PTCHD3P1	0	0	0	0	0	0	0	0	0	0	0	0
PTCHD3P2	9	6	7	9	2	8	6	9	0	1	0	0
PTCHD3P3	0	1	1	0	0	0	0	0	0	0	0	0
PTCHD4	8	9	325	294	90	81	112	128	59	69	40	77
PTCRA	0	0	2	0	0	0	0	0	0	1	0	0
PTCSC2	1	2	3	4	1	0	2	0	4	0	0	2
PTCSC3	0	0	0	0	0	0	3	0	0	0	0	0
PTDSS1	2205	2484	1272	1279	2308	2346	1867	2382	845	1088	808	1355
PTDSS2	201	191	218	203	283	342	184	446	43	140	22	82
PTEN	1701	1777	2497	2405	2528	2556	1855	2581	723	1288	1374	1998
PTENP1	7	4	6	6	10	4	1	5	3	4	5	10
PTENP1-AS	0	0	0	0	0	0	0	0	0	0	0	0
PTER	596	632	431	401	681	607	555	813	151	258	210	454
PTF1A	0	0	0	0	0	1	0	0	0	0	0	0
PTGDR	0	0	0	0	0	0	0	0	0	1	0	0
PTGDR2	11	13	8	4	5	11	24	19	4	11	0	13
PTGDS	0	2	6	4	4	2	2	4	0	4	0	3
PTGER1	9	3	5	9	9	10	5	10	12	7	23	10
PTGER2	32	30	36	28	21	23	14	28	17	6	0	9
PTGER3	0	1	0	1	0	1	0	3	0	0	0	6
PTGER4	97	98	124	99	79	84	82	118	40	43	41	102
PTGER4P2	1	2	9	1	5	4	2	3	0	2	0	5
PTGER4P3	0	0	0	0	0	0	0	0	0	0	0	0
PTGES	459	524	603	601	1114	1102	1050	1005	611	768	588	621
PTGES2	2746	3268	2093	2076	2537	2559	2472	2489	1222	1572	893	1344
PTGES2-AS1	6	3	4	2	0	1	7	6	0	0	0	1
PTGES3	10709	11393	10221	9800	8583	8881	5860	9083	2267	2829	1485	5237
PTGES3L	18	17	10	11	7	8	16	12	3	20	8	2
PTGES3L-AARSD1	0	0	0	0	0	0	0	0	0	0	0	0
PTGES3P1	190	160	157	155	155	178	76	145	2	9	10	42
PTGES3P2	1	1	0	3	0	1	2	4	0	0	0	0
PTGES3P3	23	17	24	28	30	14	13	14	0	0	0	4
PTGES3P4	0	0	0	0	0	0	0	0	0	0	0	0
PTGES3P5	0	0	0	0	0	0	0	0	0	0	0	0
PTGFR	0	0	0	2	0	0	0	0	0	0	0	0
PTGFRN	2455	2449	2541	2386	2723	2548	1631	2982	640	730	492	1094
PTGIR	1	0	0	0	0	2	3	1	4	3	0	0
PTGIS	0	0	0	0	2	2	7	2	0	0	0	0
PTGR1	826	802	1266	1241	1271	1345	731	1172	201	294	162	506
PTGR2	29	40	56	33	60	56	52	52	4	21	1	18
PTGS1	139	135	206	196	316	297	142	272	28	66	9	32
PTGS2	22	28	30	30	40	24	36	35	10	34	0	36
PTH	0	0	0	0	0	0	0	0	0	0	0	0
PTH1R	9	12	10	5	10	13	26	13	7	19	6	1
PTH2	25	32	53	58	78	91	109	61	113	204	142	153
PTH2R	0	0	0	1	0	0	0	0	1	0	0	0
PTHLH	5	0	3	4	5	5	6	4	1	2	30	10
PTK2	2879	3027	4146	3796	4383	4391	3180	4359	1726	2424	1928	2803
PTK2B	342	320	632	634	732	754	708	710	381	648	1170	1123
PTK6	99	128	325	280	397	468	414	296	170	214	241	361
PTK7	2934	3052	4168	4151	5167	5008	5082	5883	2176	2923	1958	3434
PTMA	52949	59832	53829	50126	49488	50999	72768	65676	52058	53125	34904	64997
PTMAP1	0	0	0	0	0	0	0	0	0	0	0	0
PTMAP2	2213	2396	2335	1816	1972	2008	2593	2683	597	505	369	677
PTMAP3	0	0	0	3	0	0	0	0	0	0	0	0
PTMAP4	6	11	10	10	19	8	11	7	8	3	2	4
PTMAP5	5590	6250	5554	5555	5555	5574	6898	5398	4640	6201	4011	6227
PTMAP6	0	0	0	0	0	0	0	0	0	0	0	0
PTMAP8	0	0	0	0	0	0	0	0	0	0	0	0
PTMS	6556	7752	8200	7887	8664	8600	16799	10661	11313	11822	8644	10713
PTN	0	2	0	0	0	0	0	0	0	0	0	4
PTOV1	657	646	847	1047	1158	1258	1880	1292	587	903	790	1337
PTOV1-AS1	21	10	9	12	9	12	21	37	8	7	11	2
PTOV1-AS2	52	38	47	39	41	34	101	64	15	36	7	47
PTP4A1	23	32	85	45	103	74	27	86	2	17	0	12
PTP4A1P1	0	0	0	0	0	0	0	0	0	0	0	0
PTP4A1P2	0	0	0	0	0	0	0	0	0	0	0	0
PTP4A1P3	2	0	0	0	0	0	0	0	0	0	0	0
PTP4A1P4	0	0	0	0	0	0	0	0	0	0	0	0
PTP4A1P5	0	0	0	0	0	0	0	0	0	0	0	0
PTP4A1P6	0	0	0	0	0	0	0	0	0	0	0	0
PTP4A1P7	0	0	0	0	0	0	0	0	0	0	0	0
PTP4A2	5004	5318	7020	6494	7217	7308	5116	6530	2388	3705	2754	5005
PTP4A2P1	3	2	3	9	4	3	8	1	0	2	0	1
PTP4A2P2	0	1	0	0	0	0	0	0	0	0	0	0
PTP4A3	0	0	0	3	0	1	0	0	5	0	0	0
PTPA	4045	4506	3948	3893	5515	5954	5196	6128	2458	3032	1992	3298
PTPDC1	286	241	514	447	422	395	175	261	51	156	260	239
PTPMT1	11	11	13	17	27	30	25	31	5	11	0	7
PTPN1	1850	1977	1754	1769	1875	1857	1383	2241	634	761	798	1228
PTPN11	6947	7170	6934	6255	7427	7035	4390	7263	2066	2743	1971	4580
PTPN12	1948	1926	3046	2613	2485	2522	2426	2862	1100	2101	1619	2585
PTPN13	725	699	866	721	1108	1150	617	1084	262	489	469	635
PTPN14	743	727	1304	1171	1135	986	611	1382	268	475	363	627
PTPN18	781	896	862	984	1209	1258	1586	1284	727	1219	1399	1198
PTPN2	947	1048	1037	1028	1121	1202	1341	1190	465	994	762	1163
PTPN20	3	4	0	0	1	0	1	0	0	0	0	0
PTPN20CP	0	0	0	0	0	0	0	0	0	0	0	0
PTPN21	256	248	367	398	327	313	249	447	122	151	173	264
PTPN22	3	1	5	5	1	5	5	4	1	3	0	7
PTPN23	1666	1793	2242	2121	2173	1932	1755	2138	830	1124	951	1310
PTPN2P1	2	4	2	9	2	3	2	5	0	0	0	4
PTPN2P2	1	0	2	0	5	0	0	0	0	0	0	1
PTPN3	947	916	1546	1510	1514	1444	769	1262	302	483	447	760
PTPN4	499	447	514	500	741	679	467	723	165	314	269	387
PTPN5	4	4	1	2	4	1	4	4	4	0	9	1
PTPN6	953	998	1224	1190	1494	1603	2359	1793	1477	1805	1511	1330
PTPN7	3	1	6	5	9	7	16	25	8	10	0	1
PTPN9	763	764	776	815	981	965	676	1051	225	328	172	424
PTPRA	1782	1827	1971	1837	2485	2622	2036	2656	988	1214	1023	1403
PTPRB	180	129	211	266	227	288	241	356	51	127	143	193
PTPRC	0	0	1	0	1	0	0	1	0	0	0	0
PTPRCAP	0	0	0	0	0	0	0	0	0	0	0	0
PTPRD	0	0	0	0	0	0	0	0	0	0	0	0
PTPRD-AS1	0	0	0	0	0	0	0	0	0	0	0	0
PTPRD-AS2	0	0	0	0	0	0	0	0	0	0	0	0
PTPRE	408	456	882	905	947	840	490	804	166	222	190	402
PTPRF	6794	7328	11784	11304	13648	12417	5133	10415	1811	2195	2008	4324
PTPRG	1162	1181	1133	1077	1639	1578	1224	2065	422	594	351	923
PTPRG-AS1	10	3	0	3	1	2	2	16	0	2	0	2
PTPRH	233	256	787	781	594	663	461	445	306	382	363	448
PTPRJ	772	731	887	863	1093	1044	645	1080	197	339	281	548
PTPRJ-AS1	1	1	0	2	1	1	1	3	0	0	0	0
PTPRK	55	50	59	38	11	11	12	62	0	0	1	3
PTPRM	205	245	377	430	730	785	332	444	108	185	227	427
PTPRN	1	5	0	3	0	5	8	1	3	3	0	0
PTPRN2	162	149	205	179	246	201	183	207	97	103	119	156
PTPRO	0	0	0	0	1	1	0	1	0	3	0	2
PTPRQ	0	0	0	0	0	0	0	0	0	0	0	2
PTPRR	7	8	29	23	34	32	13	26	2	11	10	18
PTPRS	2396	2444	2971	3261	3536	3315	2776	3626	879	1100	582	1630
PTPRT	2	0	0	0	0	0	0	0	0	0	0	0
PTPRU	1928	1933	3914	3903	4109	3746	1890	3004	1068	1362	1211	1466
PTPRVP	9	11	27	30	11	15	31	49	4	20	28	18
PTPRZ1	13	6	14	6	5	5	5	9	2	0	7	16
PTRH1	5	1	9	8	5	13	3	6	0	1	0	4
PTRH2	1548	1593	1156	1117	1496	1747	2572	1767	1419	2143	1786	1883
PTRHD1	66	103	72	82	84	110	116	119	86	140	83	124
PTS	580	625	574	485	572	623	785	648	514	699	755	919
PTTG1	2311	2417	3104	2707	597	650	1950	1407	771	1108	681	1166
PTTG1IP	2698	3089	4106	3951	4291	4685	4302	4693	2459	3350	2210	4437
PTTG2	0	1	2	0	0	1	0	0	3	3	13	0
PTTG3P	2	0	1	2	1	0	1	0	0	0	0	1
PTTG4P	5	1	0	3	2	0	0	3	0	0	0	0
PTX3	0	3	4	16	6	3	7	4	3	5	4	8
PTX4	1	0	1	1	2	1	5	4	0	0	0	0
PUDP	460	468	364	345	469	461	423	547	261	385	181	426
PUDPP1	0	0	0	0	0	0	0	0	0	0	0	0
PUDPP2	0	0	0	0	0	0	0	0	0	0	0	0
PUDPP3	0	0	0	0	0	0	0	0	0	0	0	0
PUF60	488	830	1348	1112	1163	1043	655	1316	110	638	225	663
PUM1	2127	2328	2442	2242	3082	2911	2241	3248	942	1528	886	1870
PUM2	3132	3187	3711	3568	3782	4007	3610	4410	1518	2517	1774	3148
PUM3	1099	1056	795	713	729	791	578	793	211	415	300	389
PURA	764	814	1012	908	951	875	703	959	386	576	603	811
PURB	1022	1041	1063	1026	1360	1415	1266	1581	453	702	584	938
PURG	0	2	0	0	0	1	0	0	0	2	0	1
PURPL	4	2	334	345	88	71	54	73	12	42	22	74
PUS1	1590	1876	1166	1162	1609	1683	2233	1586	1267	1772	1636	1476
PUS10	130	93	153	109	129	128	124	140	41	65	95	92
PUS3	263	249	189	173	285	291	294	274	134	334	364	309
PUS7	1321	1376	986	874	1303	1530	1255	1463	436	785	613	890
PUS7L	864	767	742	741	1085	1007	616	999	209	360	278	637
PUSL1	390	416	289	288	238	256	390	280	154	248	173	188
PVALB	0	0	0	0	0	0	0	0	0	0	0	0
PVALEF	3	0	7	5	3	1	3	8	0	0	0	0
PVR	1845	1983	2255	2096	2270	2132	1265	1799	563	776	885	1055
PVRIG	2	6	7	9	6	6	3	19	0	0	0	0
PVRIG2P	0	0	0	0	0	0	0	0	0	0	0	0
PVT1	475	492	847	862	791	858	1241	697	1192	1517	1356	972
PWAR1	0	0	0	0	0	0	0	0	0	0	0	0
PWAR5	0	0	0	0	0	0	0	0	0	0	0	0
PWAR6	0	0	0	0	0	0	0	0	0	0	0	0
PWP1	1515	1625	1027	987	1325	1438	1287	1535	596	828	555	1124
PWP2	550	653	483	491	526	544	487	592	308	409	588	373
PWRN1	0	0	0	0	0	0	0	0	0	0	0	0
PWRN2	0	0	0	0	0	0	0	0	0	0	0	0
PWRN3	0	0	0	0	0	0	0	0	0	0	0	0
PWRN4	0	0	0	0	0	0	0	0	0	0	0	0
PWWP2A	379	456	374	369	343	400	303	478	96	182	201	360
PWWP2AP1	0	0	0	0	0	0	0	0	0	0	0	0
PWWP2B	293	348	321	332	457	478	406	475	215	251	218	415
PXDC1	141	170	255	254	238	271	258	180	184	313	331	487
PXDN	640	632	649	638	883	809	701	1194	262	445	119	148
PXDNL	2	2	3	0	1	1	9	5	0	4	0	0
PXK	239	273	321	283	374	380	240	354	81	164	146	316
PXMP2	16	18	5	14	12	15	15	19	3	11	0	13
PXMP4	241	220	210	250	215	249	168	279	100	144	65	142
PXN	3793	3768	6064	5941	4057	3645	2418	4260	1136	1541	1512	1545
PXN-AS1	58	66	73	72	38	49	57	54	10	18	0	17
PXT1	4	7	4	4	0	3	2	0	0	0	0	0
PXYLP1	460	486	455	435	498	487	458	561	175	279	169	418
PYCARD	13	3	11	8	10	5	6	15	0	0	0	3
PYCARD-AS1	0	0	0	0	0	0	0	1	0	0	0	0
PYCR1	4402	5278	5518	5241	6417	6428	3499	4435	732	950	874	2518
PYCR2	670	723	708	747	712	797	918	614	929	1319	1000	904
PYCR3	6	10	2	2	4	5	12	7	0	1	0	1
PYDC1	15	3	21	11	6	6	9	8	10	2	0	0
PYDC2	0	0	0	0	0	0	0	3	0	0	0	0
PYGB	2957	3072	4566	4569	5613	5671	2476	3651	1290	1637	1601	2261
PYGL	4257	4428	5442	5128	6493	6887	5353	6146	3059	4886	3671	4987
PYGM	24	22	106	144	83	71	100	64	114	95	240	202
PYGO1	13	15	22	16	33	21	35	19	22	28	4	13
PYGO2	1212	1297	1043	1167	1431	1382	1609	1803	861	1029	644	1085
PYHIN1	0	0	0	0	0	0	0	0	0	0	0	0
PYHIN5P	0	0	0	0	0	0	0	0	0	0	0	0
PYM1	597	672	601	542	774	794	1019	845	468	582	290	579
PYROXD1	217	260	305	287	308	346	221	243	66	112	128	189
PYROXD2	124	126	268	266	381	431	579	401	266	470	745	567
PYURF	768	864	606	570	681	758	665	808	467	666	376	768
PYY	2	8	27	45	18	16	8	8	14	5	33	13
PYY2	16	18	7	15	9	23	58	31	31	45	92	40
PYY3	0	0	0	0	0	0	0	0	0	0	0	0
PZP	7	6	6	7	4	5	0	5	0	0	0	0
QARS	3547	3993	5066	5001	6506	6868	6095	7596	3321	4490	4086	4489
QDPR	719	718	596	523	723	705	586	795	324	365	220	578
QKI	618	668	869	961	622	596	311	743	75	114	73	357
QPCT	0	0	2	7	2	0	0	1	0	1	11	3
QPCTL	389	415	536	459	573	540	499	388	501	684	843	721
QPRT	8	0	0	1	7	14	5	9	3	25	0	1
QRFP	20	20	31	29	26	23	47	56	14	15	0	15
QRFPR	0	0	0	2	0	0	0	0	0	0	0	1
QRICH1	2554	2613	2609	2490	2396	2473	2118	2714	701	969	562	1414
QRICH2	189	170	249	243	418	539	678	470	476	744	957	591
QRSL1	702	759	568	542	517	570	504	647	262	462	268	478
QRSL1P1	0	0	0	0	2	1	0	0	0	0	0	0
QRSL1P2	0	0	0	0	0	0	0	0	0	0	0	0
QRSL1P3	5	4	17	5	4	6	8	12	0	1	0	0
QSER1	2412	2385	2132	1900	1892	1893	1374	2479	443	744	532	1050
QSOX1	2292	2444	2865	2950	4736	4462	2849	4103	1402	1775	1506	2439
QSOX2	1909	1843	2116	2082	2336	2332	1549	1930	759	1163	1195	1287
QTRT1	732	815	729	671	886	1020	1886	1010	1380	2637	2662	1757
QTRT1P1	0	0	0	0	0	0	0	0	0	0	0	0
QTRT2	1518	1432	977	879	1153	1199	1115	1343	431	471	473	793
R3HCC1	868	916	831	824	724	725	829	952	277	349	379	426
R3HCC1L	289	295	278	274	294	311	286	317	99	153	116	233
R3HDM1	1531	1500	1403	1326	982	1131	978	1384	330	541	321	645
R3HDM2	369	388	665	666	750	819	776	716	641	797	625	998
R3HDM2P1	0	0	0	0	0	0	0	0	0	0	0	0
R3HDM2P2	0	0	0	0	1	0	0	0	0	1	0	0
R3HDM4	1627	1799	2859	2805	2810	2820	3035	2538	1760	1872	1507	2256
R3HDML	0	0	0	1	0	0	0	0	0	0	0	0
RAB10	3366	3614	4386	4112	4850	5057	3266	4692	2150	3028	2695	3865
RAB11A	3234	3408	3661	3398	4138	4279	4014	4454	2448	3391	2177	4298
RAB11AP1	0	0	0	0	0	0	0	0	0	0	0	0
RAB11AP2	0	0	0	0	0	0	0	0	0	0	0	0
RAB11B	1897	2240	2175	2051	2070	2153	3160	2627	1568	1770	1090	1531
RAB11B-AS1	22	33	4	20	35	23	49	37	17	44	30	46
RAB11FIP1	941	842	1009	1004	1589	1379	245	1254	28	50	30	127
RAB11FIP1P1	31	13	24	27	21	58	39	71	7	0	15	12
RAB11FIP2	715	641	652	582	744	710	330	844	72	105	78	326
RAB11FIP3	39	59	174	128	91	48	62	115	14	87	12	64
RAB11FIP4	505	555	757	791	1034	855	616	1090	376	483	356	473
RAB11FIP5	972	925	1227	1212	1448	1386	750	1331	285	328	196	562
RAB12	514	621	787	712	703	824	788	780	456	772	640	1192
RAB13	264	230	271	241	281	349	607	341	467	843	554	510
RAB14	1889	1824	2061	1844	2135	2052	1160	2037	439	733	441	1023
RAB15	298	337	159	180	243	246	300	390	114	169	128	190
RAB17	589	609	927	954	1374	1375	1654	1434	911	1670	1624	1486
RAB18	1304	1540	1230	1124	1450	1563	1157	1607	611	803	526	1589
RAB19	14	7	21	18	21	27	18	31	1	0	0	2
RAB1A	2859	3003	3589	3115	3269	3515	2718	3599	879	1367	741	3057
RAB1B	1201	1326	1407	1436	1368	1379	925	1463	90	105	84	231
RAB1C	0	0	0	0	0	0	0	0	0	0	0	0
RAB20	235	238	307	281	319	348	275	358	133	160	80	251
RAB21	1321	1268	1402	1350	1287	1420	1046	1450	564	785	694	1067
RAB22A	802	802	895	804	859	900	892	1077	411	593	368	831
RAB23	328	340	364	330	347	305	78	326	10	6	12	84
RAB24	32	27	43	42	34	37	25	32	18	47	55	50
RAB25	1066	1238	1569	1467	2548	2637	2305	2007	1448	1736	1169	2219
RAB26	622	726	501	441	490	549	944	612	250	432	535	533
RAB27A	193	248	215	170	234	233	172	250	79	114	108	231
RAB27B	100	104	132	137	113	109	54	98	9	16	0	35
RAB28	325	367	430	389	300	347	233	340	62	91	110	169
RAB28P1	0	0	0	0	0	0	0	2	0	0	0	0
RAB28P2	0	0	0	0	0	0	0	0	0	0	0	0
RAB28P3	0	0	0	1	1	1	0	5	0	0	0	0
RAB28P4	0	0	0	0	0	0	0	0	0	0	0	0
RAB28P5	5	0	0	0	2	0	3	0	0	0	0	4
RAB29	578	561	694	730	770	748	340	647	148	249	172	319
RAB2A	1974	2232	2122	1940	2208	2230	1948	2423	1152	1598	1396	1949
RAB2B	391	446	610	662	627	744	642	734	324	430	319	712
RAB30	132	131	219	201	244	211	144	229	95	142	89	140
RAB30-AS1	64	49	49	52	63	53	61	50	35	59	81	36
RAB31	983	1004	1212	1094	2487	2588	790	1831	448	789	336	682
RAB32	0	0	0	0	0	0	0	0	0	0	0	0
RAB33A	3	3	11	14	7	5	9	8	1	5	1	11
RAB33B	188	198	282	232	310	352	232	296	128	275	225	348
RAB34	4	11	9	14	8	11	11	9	9	5	15	6
RAB35	2121	2299	1809	1735	2007	1896	1461	2232	480	653	419	885
RAB36	219	235	125	133	250	201	272	342	103	159	138	101
RAB37	198	205	415	354	663	698	373	524	77	99	63	195
RAB38	185	275	236	212	263	291	210	318	78	181	21	156
RAB39A	1	3	5	0	4	1	3	0	0	0	0	0
RAB39B	1	1	0	3	3	2	8	8	3	0	2	5
RAB3A	180	221	435	411	305	268	279	207	210	131	59	232
RAB3B	1390	1280	1938	1900	2519	2505	989	2485	232	362	297	771
RAB3C	3	2	6	4	6	8	0	2	1	4	11	10
RAB3D	354	312	459	412	571	494	305	538	44	47	62	138
RAB3GAP1	1444	1479	1646	1561	1747	1887	1158	1585	448	702	602	1125
RAB3GAP2	1019	1007	1076	927	1242	1115	871	1316	353	610	440	891
RAB3IL1	518	597	810	762	750	716	793	535	455	526	392	526
RAB3IP	468	475	756	701	741	776	397	656	130	180	214	438
RAB40A	29	27	32	22	56	37	47	52	28	39	27	36
RAB40AL	0	0	0	0	1	0	3	5	0	0	0	0
RAB40B	271	293	454	368	659	694	741	804	564	739	522	645
RAB40C	463	520	535	607	714	658	757	717	329	392	438	541
RAB41	8	10	17	12	14	15	24	29	15	29	31	29
RAB42	5	4	11	17	7	4	10	5	0	0	0	5
RAB42P1	1	2	0	0	0	0	0	0	0	0	0	0
RAB43	14	31	37	30	38	55	37	46	11	5	0	24
RAB43P1	22	7	12	17	22	47	4	24	1	2	0	4
RAB44	0	0	596	628	1	2	4	4	0	7	6	0
RAB4A	936	1000	1126	1079	1501	1497	1098	1520	528	705	369	1153
RAB4B	2	4	20	32	19	15	22	19	23	17	97	53
RAB4B-EGLN2	0	0	0	0	0	0	0	0	0	0	0	0
RAB5A	930	1031	1209	1092	1213	1142	1029	1162	1037	1486	1801	1572
RAB5B	1292	1331	1985	1754	2559	2754	2063	2696	836	979	951	1747
RAB5C	831	847	821	641	746	754	735	751	238	378	251	549
RAB5CP1	0	1	7	7	3	4	10	4	0	0	0	0
RAB5CP2	0	0	1	0	0	0	0	1	0	0	0	0
RAB5IF	333	333	351	286	229	268	196	243	15	31	0	68
RAB6A	2323	2450	2655	2514	2878	2921	2509	2672	1212	1470	1261	2728
RAB6B	401	390	719	589	747	785	527	630	235	351	339	427
RAB6C	1	0	2	2	1	4	2	4	0	2	0	2
RAB6C-AS1	1	4	1	1	3	5	2	8	1	5	10	2
RAB6D	1	0	0	0	1	0	0	0	0	0	0	2
RAB7A	5397	6120	5166	4752	5788	5981	5629	5771	2782	3645	2496	4613
RAB7B	11	10	8	6	15	9	44	28	3	13	0	7
RAB8A	615	657	655	597	457	484	481	508	107	217	137	242
RAB8B	503	534	618	539	558	602	450	680	149	236	139	406
RAB9A	353	347	385	392	463	503	423	457	164	232	152	494
RAB9AP1	0	0	0	0	0	0	0	0	0	0	0	0
RAB9AP2	0	0	0	0	0	0	0	0	0	0	0	0
RAB9AP3	0	0	0	0	0	0	0	0	0	0	0	0
RAB9AP4	0	0	0	0	0	0	0	0	0	0	0	0
RAB9AP5	0	0	0	0	0	0	0	0	0	0	0	0
RAB9B	4	2	3	3	9	0	4	5	3	4	24	11
RAB9BP1	0	1	1	0	2	2	2	0	0	0	0	0
RABAC1	16	17	18	17	25	19	19	15	61	44	28	37
RABEP1	1429	1546	1321	1183	1407	1335	1188	1467	636	936	942	989
RABEP2	414	494	364	284	463	563	905	720	362	494	488	466
RABEPK	1129	1067	1004	933	1105	1093	1083	1086	435	564	416	752
RABEPKP1	0	0	0	0	0	0	0	0	0	0	0	0
RABGAP1	893	856	1211	1093	1243	1294	943	1344	264	451	386	829
RABGAP1L	546	595	845	727	998	1041	946	1214	456	630	612	814
RABGAP1L-IT1	3	1	3	2	4	1	2	3	0	3	0	0
RABGEF1	48	48	61	66	43	58	72	62	18	23	0	64
RABGGTA	519	560	963	979	801	752	956	803	474	580	618	700
RABGGTB	3458	3224	2756	2596	2872	3491	4315	3790	2390	3820	3695	5068
RABIF	269	287	253	258	249	322	312	289	109	179	83	265
RABL2A	154	166	203	237	316	314	355	322	124	179	242	274
RABL2B	505	583	638	738	952	980	1057	946	374	661	503	670
RABL3	547	585	550	493	608	588	352	556	115	130	82	277
RABL6	2795	3336	2559	2582	2378	2520	3209	2692	1853	1996	1536	1950
RAC1	4092	4593	4881	4793	5254	5495	4964	5500	2839	3565	2454	4305
RAC1P1	0	0	0	0	0	0	0	0	0	0	0	0
RAC1P2	2	5	11	4	8	13	13	8	10	6	9	12
RAC1P3	0	2	3	0	0	0	3	0	0	0	0	0
RAC1P4	0	0	0	0	0	0	0	0	0	0	0	0
RAC1P5	0	0	0	0	0	0	0	0	0	0	0	0
RAC1P6	0	0	0	0	0	0	0	0	0	0	0	0
RAC1P7	1	3	1	2	0	0	0	0	0	3	0	0
RAC1P8	0	0	0	0	0	0	0	0	0	0	0	0
RAC1P9	0	0	0	0	0	0	0	0	0	0	0	0
RAC2	810	977	1579	1474	1824	1688	1808	1629	971	1237	1364	2027
RAC3	3038	3544	2027	1758	2156	2363	3187	2515	1710	2021	1071	1950
RACGAP1	3092	3033	3633	3499	1248	1345	917	2382	292	417	277	684
RACGAP1P	0	0	0	0	1	0	0	0	0	0	0	0
RACK1	23250	26688	28620	27358	39474	39894	50041	37965	39909	49334	30508	44469
RAD1	617	723	582	469	470	538	427	581	201	320	213	377
RAD17	353	156	193	152	137	248	170	238	48	105	29	210
RAD17P1	0	0	0	0	0	0	0	0	0	0	0	0
RAD17P2	1	1	0	1	1	2	2	4	0	0	0	1
RAD18	937	952	606	590	397	425	365	609	145	275	233	264
RAD1P1	0	2	0	0	0	2	1	0	0	0	0	0
RAD1P2	0	0	0	0	0	0	0	0	0	0	0	0
RAD21	8781	9378	9443	8656	5987	6458	6502	7742	3409	4944	4135	6304
RAD21-AS1	7	4	1	0	4	0	2	8	0	0	0	2
RAD21L1	2	5	16	9	2	9	5	3	0	0	0	6
RAD23A	2685	3068	4172	3972	2578	2480	2660	2457	993	1147	674	2030
RAD23B	9953	10907	8293	7622	7274	7602	6528	9216	2524	3689	2374	5816
RAD23BP1	0	0	0	0	1	0	0	1	0	0	0	0
RAD23BP2	0	0	0	0	0	0	0	0	0	0	0	0
RAD23BP3	0	0	0	0	0	0	0	0	0	0	0	0
RAD50	128	97	108	86	92	106	67	139	10	29	32	54
RAD51	5	2	5	1	1	1	2	0	6	4	0	0
RAD51AP1	835	770	657	539	239	267	343	409	107	123	54	116
RAD51AP1P1	0	0	0	0	0	0	1	3	0	2	0	0
RAD51AP2	7	3	3	4	9	16	26	24	11	18	60	48
RAD51-AS1	91	97	99	106	186	172	319	239	106	229	230	220
RAD51B	128	114	127	107	117	136	118	171	107	103	20	71
RAD51C	1204	1357	1179	1101	629	675	675	783	327	514	201	412
RAD51D	466	439	293	320	343	315	433	421	151	192	99	209
RAD51L3-RFFL	0	0	0	0	0	0	0	0	0	0	0	0
RAD52	411	376	528	538	451	549	474	457	160	329	297	438
RAD54B	126	118	98	88	63	51	41	76	2	6	0	14
RAD54L	524	495	383	360	187	168	127	287	52	72	36	72
RAD54L2	1106	1003	1023	1044	1094	1025	767	1271	340	477	438	507
RAD9A	595	545	892	873	686	691	922	689	317	552	537	592
RAD9B	13	6	17	11	13	10	8	16	3	0	9	3
RADIL	128	133	136	123	73	87	140	111	73	98	152	67
RAE1	1365	1468	1241	1049	1053	1129	1075	1303	467	562	443	688
RAET1E	33	45	34	23	19	25	46	39	21	30	20	54
RAET1E-AS1	14	14	32	23	25	39	13	24	0	1	0	5
RAET1G	7	9	15	9	6	9	10	9	6	3	0	13
RAET1K	46	50	58	55	44	38	62	48	26	43	35	42
RAET1L	29	35	50	51	26	23	18	26	8	5	17	24
RAET1M	0	0	0	0	0	0	4	1	0	0	0	0
RAF1	2321	2453	2061	1990	1955	1922	2225	2630	743	1220	1094	1381
RAF1P1	0	0	0	0	0	0	0	0	0	0	0	0
RAG1	16	17	25	27	27	35	17	49	6	17	13	19
RAG2	0	1	1	2	0	0	1	0	0	0	0	0
RAI1	1779	1942	1942	1893	2245	2157	1470	2655	250	307	236	597
RAI14	1516	1730	1502	1416	1275	1339	886	1483	376	568	327	637
RAI1-AS1	4	1	5	3	6	2	9	9	5	0	0	1
RAI2	0	0	0	0	0	0	0	0	0	1	0	0
RALA	1183	1384	1320	1201	1443	1527	1166	1537	479	735	460	1057
RALB	1051	1183	1623	1479	1503	1608	1011	1471	519	705	400	1027
RALBP1	2731	2764	3330	3076	3461	3463	1758	3674	414	610	414	1227
RALGAPA1	697	626	952	954	916	935	715	1051	208	556	561	758
RALGAPA1P1	48	60	57	51	50	57	35	64	12	12	0	18
RALGAPA2	510	406	705	734	1029	903	530	956	97	250	226	356
RALGAPB	1249	1277	1670	1606	1482	1440	1201	1639	454	792	645	817
RALGDS	82	65	151	192	188	197	285	148	129	217	113	162
RALGPS1	254	244	503	485	499	461	247	547	41	97	92	146
RALGPS2	700	787	1156	1143	1171	1206	660	1074	258	408	361	709
RALY	3613	4165	4259	3936	4023	4023	6615	4641	4704	5003	3695	4425
RALY-AS1	67	39	36	65	83	94	61	89	40	54	37	31
RALYL	0	0	0	0	0	0	0	0	0	0	0	0
RAMAC	55	45	78	50	64	73	82	63	48	60	100	97
RAMACL	5	1	0	5	4	4	5	8	34	29	37	38
RAMP1	399	522	457	424	617	587	805	647	357	452	422	711
RAMP2	0	0	0	0	0	0	0	0	2	0	0	0
RAMP2-AS1	0	0	0	1	0	0	2	0	2	0	0	1
RAMP3	0	0	0	0	0	0	0	0	0	0	0	0
RAN	13408	14632	10168	9184	9816	10365	9917	12917	3688	5138	2438	7427
RANBP1	6809	7383	4941	4767	3409	3589	3172	4412	1233	1547	797	1825
RANBP10	764	760	745	722	831	802	701	1089	249	390	295	338
RANBP17	223	204	222	178	289	261	320	315	180	318	246	298
RANBP2	3758	3730	3288	2802	3731	3718	3228	4151	1176	2128	1878	2592
RANBP20P	0	1	0	1	1	0	0	0	0	0	0	0
RANBP3	1900	2035	1605	1513	1407	1420	1860	1816	1081	1321	1028	1016
RANBP3L	1	0	3	1	1	1	1	1	1	3	0	5
RANBP6	637	624	603	579	676	686	712	717	240	523	532	743
RANBP9	1324	1260	1274	1126	964	1087	1123	1198	488	799	513	1098
RANGAP1	5131	5601	6037	5800	3902	3962	3202	4223	1306	1703	1223	1884
RANGRF	4	1	0	1	1	1	0	1	0	0	0	0
RANP1	0	0	0	0	0	0	0	0	0	0	0	0
RANP2	0	0	0	0	0	0	0	0	0	0	0	0
RANP3	1	2	0	1	2	1	0	0	0	0	0	0
RANP4	7	3	7	17	27	28	38	17	13	29	30	38
RANP5	0	0	0	0	0	0	0	0	0	0	0	0
RANP6	0	0	0	0	0	0	0	0	0	0	0	0
RANP7	0	0	0	0	0	0	0	0	0	0	0	0
RANP8	1	1	0	2	0	1	0	4	0	0	0	0
RANP9	0	0	1	1	0	0	1	0	0	0	0	0
RAP1A	853	994	1029	881	999	997	1182	1200	851	1192	1285	1458
RAP1AP	4	1	0	1	0	1	0	0	0	0	0	0
RAP1B	1442	1376	1404	1211	1362	1417	812	1526	261	545	431	829
RAP1BP1	0	0	0	0	0	0	0	0	0	0	0	0
RAP1BP2	0	0	0	0	0	0	0	0	0	0	0	0
RAP1BP3	0	0	0	0	0	0	0	0	0	0	0	0
RAP1GAP	612	760	741	695	804	822	856	692	426	450	509	546
RAP1GAP2	1979	2039	2063	2088	3407	3450	1726	2963	565	778	541	1265
RAP1GDS1	1165	1173	956	892	963	1077	780	1068	353	450	222	869
RAP2A	951	980	1081	905	1123	1141	818	1299	387	425	326	990
RAP2B	1821	1932	2594	2455	2161	2248	1832	2352	939	1424	1345	2124
RAP2C	710	689	807	678	760	784	502	819	315	516	375	730
RAP2C-AS1	18	36	31	12	18	40	24	30	2	6	9	17
RAP2CP1	0	0	0	0	0	0	0	0	0	0	0	0
RAPGEF1	2064	2174	2236	2098	2290	2122	1162	2691	503	586	406	859
RAPGEF2	906	832	1185	1193	1294	1418	796	1469	299	458	416	725
RAPGEF3	25	36	77	72	59	73	45	59	46	55	82	55
RAPGEF4	5	6	22	22	23	39	39	32	12	35	77	59
RAPGEF4-AS1	1	0	0	4	5	1	0	0	0	0	0	0
RAPGEF5	474	488	556	544	554	536	292	549	85	165	111	316
RAPGEF6	155	189	162	142	145	183	159	207	82	155	103	173
RAPGEFL1	273	294	387	478	439	454	567	433	273	371	313	407
RAPH1	101	48	126	104	79	84	39	60	9	19	31	40
RAPSN	17	12	34	29	26	25	94	41	60	81	120	66
RARA	619	753	975	944	877	868	1195	921	839	827	723	932
RARA-AS1	9	10	24	23	13	25	14	16	29	37	54	23
RARB	2	0	2	0	6	5	4	2	4	3	0	0
RARG	1286	1505	2116	2096	2465	2496	1822	2152	622	793	515	1115
RARRES1	11	3	4	7	4	6	9	7	1	0	0	5
RARRES2	9	13	24	44	41	51	12	65	1	0	0	10
RARRES2P1	3	0	3	2	5	0	4	0	1	0	0	0
RARRES2P10	0	0	0	0	0	0	0	0	0	0	0	0
RARRES2P11	0	0	0	0	0	0	0	0	0	0	0	0
RARRES2P2	0	0	1	0	1	0	0	0	0	0	0	3
RARRES2P3	0	0	0	0	0	0	0	0	0	0	0	0
RARRES2P4	7	0	0	0	1	0	0	2	0	0	0	1
RARRES2P5	0	0	0	0	0	0	0	0	0	0	0	0
RARRES2P6	0	0	0	0	0	0	0	0	0	0	0	0
RARRES2P7	0	0	0	0	0	0	0	0	0	0	0	0
RARRES2P8	0	0	0	0	0	0	0	0	0	0	0	0
RARRES2P9	0	0	0	0	0	0	0	0	0	0	0	0
RARRES3	0	0	0	0	4	5	4	1	0	4	0	8
RARS	2639	2734	2003	1928	2304	2582	2255	2814	815	1500	857	1630
RARS2	709	781	751	679	830	857	765	846	230	396	203	595
RARSP1	2	3	1	3	0	0	1	3	0	0	0	0
RASA1	679	627	816	686	728	660	392	707	45	154	168	298
RASA2	465	451	661	581	463	552	481	638	178	294	268	536
RASA2-IT1	2	0	4	1	0	0	0	0	0	0	0	0
RASA3	718	814	1085	1077	1157	1058	723	951	383	543	512	737
RASA3-IT1	3	0	2	1	0	0	0	0	0	0	4	1
RASA4	23	13	53	89	68	73	104	95	22	32	6	66
RASA4B	1	4	3	7	5	2	4	8	0	0	0	0
RASA4CP	10	6	14	8	6	11	18	15	2	2	1	10
RASA4DP	0	1	1	7	4	4	0	5	6	2	1	0
RASAL1	319	298	409	444	521	481	544	583	350	496	430	521
RASAL2	630	632	653	633	600	625	431	774	114	193	174	425
RASAL2-AS1	8	5	16	7	11	4	2	9	1	3	0	3
RASAL3	0	0	0	1	0	1	0	0	0	0	0	0
RASD1	11	8	13	14	11	16	27	18	30	51	58	21
RASD2	73	105	180	180	278	233	164	224	112	161	99	119
RASEF	8	10	8	10	13	7	13	17	4	11	0	26
RASGEF1A	622	651	874	955	1021	1062	782	998	360	614	443	652
RASGEF1B	2	6	6	4	2	2	5	7	4	1	11	8
RASGEF1C	47	49	42	75	80	63	51	51	26	30	39	32
RASGRF1	32	36	75	59	67	67	69	101	30	65	34	77
RASGRF2	25	27	11	19	25	17	38	27	9	32	1	34
RASGRF2-AS1	0	2	1	2	0	0	2	1	2	0	0	0
RASGRP1	76	64	113	89	127	107	62	123	26	46	8	48
RASGRP2	272	271	389	367	357	338	425	373	167	254	146	256
RASGRP3	20	26	29	20	13	26	25	32	2	2	19	39
RASGRP4	8	16	55	29	32	32	36	25	4	2	8	11
RASIP1	23	45	50	52	74	88	143	94	87	131	315	266
RASL10A	7	11	15	14	22	31	53	39	47	34	12	48
RASL10B	0	1	4	4	1	3	3	6	0	2	0	1
RASL11A	113	135	121	112	122	143	166	179	79	77	35	67
RASL11B	7	7	18	17	24	21	11	16	7	10	14	15
RASL12	1	0	1	1	3	1	0	1	1	0	0	4
RASSF1	685	712	692	641	559	631	658	583	264	375	279	449
RASSF10	0	1	1	0	0	0	0	0	0	0	0	0
RASSF1-AS1	0	0	0	0	0	0	0	0	0	0	0	0
RASSF2	298	262	308	313	416	459	308	551	248	355	256	206
RASSF3	1590	1543	2141	1801	2189	2166	2014	2939	1239	1538	1164	1690
RASSF4	75	85	122	135	115	156	192	148	105	110	151	140
RASSF5	200	220	278	263	333	261	265	316	131	224	224	214
RASSF6	60	64	90	90	58	86	35	72	23	33	49	73
RASSF7	135	168	104	189	214	221	189	241	76	66	8	105
RASSF8	429	384	486	416	397	407	216	405	112	185	234	345
RASSF8-AS1	55	58	55	49	46	45	85	61	26	70	105	84
RASSF9	1	1	1	0	1	0	3	0	0	0	0	0
RAVER1	1115	1316	1125	1018	780	736	616	1147	92	105	96	214
RAVER2	1150	1294	1096	1062	1394	1466	1311	1576	503	909	718	1298
RAX	1	0	2	0	5	0	0	2	0	0	0	0
RAX2	2	0	1	0	0	0	1	0	0	0	0	0
RB1	1452	1600	1395	1284	1049	1071	741	1216	464	676	663	722
RB1CC1	993	1011	2084	1882	1749	1813	1363	1682	619	1274	1225	2086
RB1-DT	2	3	3	7	4	3	2	3	0	0	0	1
RBAK	787	752	762	666	782	808	758	905	222	443	334	622
RBAKDN	1	2	1	4	7	5	4	0	0	4	0	7
RBAK-RBAKDN	0	0	0	0	0	0	0	0	0	0	0	0
RBBP4	5332	5177	4163	3745	4939	5140	5900	6251	3421	3870	2304	4566
RBBP4P1	102	92	87	76	84	93	61	104	14	12	31	55
RBBP4P2	1	1	2	1	1	4	0	11	0	0	0	0
RBBP4P3	0	0	0	0	0	0	0	0	0	0	0	0
RBBP4P4	0	1	1	0	0	0	0	0	0	0	0	0
RBBP4P5	0	4	0	0	4	0	0	2	1	0	0	1
RBBP4P6	0	0	0	0	0	0	0	0	0	0	0	0
RBBP5	1051	1068	1048	979	1146	1081	659	1121	349	414	249	474
RBBP6	2252	2165	2224	2116	2038	2108	2188	2594	483	1049	889	1672
RBBP7	3862	4215	3903	3660	2696	3013	3277	3828	1259	1961	1199	2393
RBBP8	1956	2128	1584	1448	1362	1471	1814	1872	762	1255	566	677
RBBP8NL	33	34	17	28	118	126	325	157	165	206	76	95
RBBP8P1	0	0	0	0	0	0	0	0	0	0	0	0
RBBP9	412	493	324	287	439	389	371	579	109	159	145	227
RBCK1	1568	1763	5663	5461	3741	3777	2600	2277	1800	2306	3459	3910
RBFA	204	247	179	202	201	270	316	240	116	225	234	194
RBFADN	21	21	18	23	37	31	36	37	18	34	13	22
RBFOX1	0	0	2	1	0	1	0	1	0	0	0	0
RBFOX2	229	257	452	248	380	382	149	466	30	53	13	50
RBFOX3	29	24	39	43	33	43	71	53	38	62	37	50
RBKS	42	38	27	25	35	32	34	30	15	31	11	21
RBL1	796	725	374	338	271	335	432	579	85	144	32	173
RBL2	474	484	1000	918	1284	1265	544	970	104	174	162	571
RBM10	2076	2301	1947	1862	1778	1844	2536	2257	1327	1615	1849	1325
RBM11	0	0	0	0	0	0	0	0	0	0	0	0
RBM11P1	0	0	0	0	0	0	0	0	0	0	0	0
RBM12	2600	2757	1976	1757	2873	2851	1943	3090	714	1000	544	1523
RBM12B	1125	1018	998	918	1301	1102	660	1422	154	300	200	532
RBM12B-AS1	34	44	38	33	24	32	15	39	9	7	17	4
RBM14	1692	2127	1522	1568	998	1027	1378	1437	499	590	392	641
RBM14-RBM4	12	5	7	6	4	0	6	14	2	2	0	11
RBM15	1199	1150	1144	1003	660	677	720	1052	312	509	600	622
RBM15-AS1	15	14	3	3	11	17	10	11	18	15	2	6
RBM15B	1898	1977	1680	1529	2365	2189	2381	3197	920	1137	532	1243
RBM17	2736	2864	2157	1894	1655	1877	2528	2241	1236	1753	1395	2022
RBM17P1	3	4	0	0	3	0	5	0	0	0	0	0
RBM17P2	0	2	1	0	1	0	1	0	0	0	0	0
RBM17P3	0	0	4	5	1	4	2	8	0	0	0	0
RBM17P4	0	0	4	1	0	2	3	7	0	0	0	0
RBM18	690	781	1118	1081	1212	1234	790	1151	340	516	358	924
RBM19	767	862	501	433	470	435	644	759	228	271	159	296
RBM20	158	163	223	246	178	202	165	252	42	82	91	103
RBM22	1374	1411	1294	1250	1276	1288	1102	1610	474	774	684	910
RBM22P1	0	0	0	0	0	0	0	0	0	0	0	0
RBM22P12	0	0	0	0	0	0	0	0	0	0	0	0
RBM22P13	0	0	0	0	0	0	0	0	0	0	0	0
RBM22P2	0	3	0	1	1	0	3	1	8	1	0	0
RBM22P3	0	0	0	0	0	0	0	0	0	0	0	0
RBM22P4	1	0	0	1	1	0	0	1	0	0	0	0
RBM22P5	0	0	0	0	0	1	0	1	0	0	1	0
RBM22P6	0	0	0	0	0	0	0	0	0	0	0	0
RBM22P7	0	0	0	0	0	0	0	0	0	0	0	0
RBM23	1187	1172	1463	1434	1357	1445	1180	1657	410	512	420	704
RBM24	255	276	365	398	229	199	206	283	79	116	143	364
RBM25	3775	3762	3475	3416	2864	3503	3734	3998	1268	2517	2242	3357
RBM26	2136	2199	1931	1901	1905	2029	1879	2179	1423	2386	2567	2236
RBM26-AS1	72	62	78	49	59	58	79	106	36	57	36	75
RBM27	517	545	498	505	538	590	562	594	339	521	396	726
RBM28	1809	1816	1676	1598	1579	1611	1603	1743	481	884	1018	1131
RBM3	5195	5357	2511	2318	2748	3014	5679	4886	2838	3631	2346	3592
RBM33	1990	1921	2958	3147	2783	2735	1789	2715	818	1230	1326	1588
RBM34	13	16	16	16	23	20	36	22	8	24	16	9
RBM38	1120	1295	1214	1086	1249	1218	1797	1488	1072	1144	541	1133
RBM39	4636	4507	5467	4965	4977	5762	7447	6572	2380	4770	4707	6056
RBM4	325	312	343	285	411	463	738	595	246	489	390	513
RBM41	445	404	571	570	539	634	526	687	83	237	235	476
RBM42	2015	2451	2231	2157	1689	1710	2881	2147	2109	2332	1761	1978
RBM43	129	149	107	101	186	214	182	233	60	76	84	143
RBM43P1	0	0	0	0	0	0	0	0	0	0	0	0
RBM44	30	31	58	34	18	13	28	23	4	20	12	23
RBM45	301	305	206	182	180	197	204	250	89	152	97	160
RBM46	11	14	35	43	20	35	21	19	0	26	59	65
RBM47	574	566	614	580	970	872	598	952	492	754	1038	723
RBM48	239	255	313	308	310	338	304	402	109	149	184	220
RBM48P1	0	0	0	0	0	0	0	0	0	0	0	0
RBM4B	461	576	471	431	557	605	883	876	396	552	576	545
RBM5	1021	1102	982	865	1025	1137	1374	1530	535	941	699	1165
RBM5-AS1	7	6	10	6	4	2	10	9	1	1	7	0
RBM6	1984	2020	2395	2476	2401	2654	2823	2432	1270	2249	2807	2520
RBM7	318	376	338	294	428	398	228	422	112	202	240	296
RBM8A	1408	1415	1392	1332	1583	1739	1919	1755	1026	1400	788	1567
RBM8B	0	2	0	1	1	2	2	2	0	0	0	0
RBMS1	539	596	616	527	597	646	507	722	230	334	408	565
RBMS1P1	9	16	7	14	9	6	3	8	0	0	0	3
RBMS2	1071	1105	1914	2101	2274	2290	2325	2573	954	1479	2158	2685
RBMS2P1	12	21	16	7	9	6	7	11	8	0	6	5
RBMS3	2	2	8	7	6	13	13	12	5	9	11	27
RBMS3-AS1	0	0	0	0	0	0	0	0	0	0	0	0
RBMS3-AS2	0	0	0	0	0	0	0	0	0	0	0	0
RBMS3-AS3	0	0	1	0	0	0	0	0	1	0	0	0
RBMX	5995	6068	3870	3532	4186	4376	5479	6375	1874	2844	1355	3370
RBMX2	657	623	679	610	643	705	656	649	404	606	398	604
RBMX2P1	0	0	0	0	0	0	0	1	0	0	0	0
RBMX2P2	0	0	0	0	0	0	0	0	0	0	0	0
RBMX2P3	0	1	0	0	0	0	0	3	0	0	0	0
RBMX2P4	0	0	0	0	0	0	0	0	0	0	0	0
RBMX2P5	0	0	0	0	0	0	0	0	0	0	0	0
RBMXL1	424	434	327	316	449	425	403	519	140	219	162	331
RBMXL2	3	5	9	11	3	12	8	6	6	8	45	18
RBMXL3	0	0	0	0	0	0	0	0	0	0	0	0
RBMXP1	0	0	0	0	0	0	0	0	0	0	0	0
RBMXP2	9	6	6	9	5	5	3	8	2	1	2	4
RBMXP4	0	1	2	0	6	12	9	5	12	24	35	5
RBMY1A1	0	0	0	0	0	0	0	0	0	0	0	0
RBMY1A3P	0	0	0	0	0	0	0	0	0	0	0	0
RBMY1B	0	0	0	0	0	0	0	0	0	0	0	0
RBMY1D	0	0	0	0	0	0	0	0	0	0	0	0
RBMY1E	0	0	0	0	0	0	0	0	0	0	0	0
RBMY1F	0	0	0	0	0	0	0	0	0	0	0	0
RBMY1HP	0	0	0	0	0	0	0	0	0	0	0	0
RBMY1J	0	0	0	0	0	0	0	0	0	0	0	0
RBMY1KP	0	0	0	0	0	0	0	0	0	0	0	0
RBMY2AP	0	0	0	0	0	0	0	0	0	0	0	0
RBMY2BP	0	0	0	0	0	0	0	0	0	0	0	0
RBMY2CP	0	0	0	0	0	0	0	0	0	0	0	0
RBMY2DP	0	0	0	0	0	0	0	0	0	0	0	0
RBMY2EP	0	0	0	0	0	0	0	0	0	0	0	0
RBMY2FP	1	0	0	0	0	0	0	0	0	0	0	0
RBMY2GP	0	0	0	0	0	0	0	0	0	0	0	0
RBMY2HP	0	0	0	0	0	0	0	0	0	0	0	0
RBMY2JP	0	0	2	0	2	3	0	0	0	0	0	0
RBMY2KP	0	0	0	0	0	0	0	0	0	0	0	0
RBMY2NP	0	0	0	0	0	0	0	0	0	0	0	0
RBMY2OP	0	0	0	0	0	0	0	0	0	0	0	0
RBMY2QP	0	0	0	0	0	0	0	0	0	0	0	0
RBMY2TP	0	0	0	0	0	0	0	0	0	0	0	0
RBMY2UP	0	0	0	0	0	0	0	0	0	0	0	0
RBMY2WP	0	0	0	0	0	0	0	0	0	0	0	0
RBMY2XP	0	0	0	0	0	0	0	0	0	0	0	0
RBMY2YP	0	0	0	0	0	0	0	0	0	0	0	0
RBMY3AP	0	0	0	0	0	0	0	0	0	0	0	0
RBP1	1182	1224	1206	1171	1566	1713	2523	1494	2825	3473	3780	3374
RBP2	0	4	1	3	3	2	1	5	0	0	0	1
RBP3	8	3	8	14	4	4	5	12	10	12	6	5
RBP4	0	3	0	0	0	0	0	0	0	0	0	0
RBP5	98	90	81	97	86	92	73	164	10	7	0	26
RBP7	528	613	648	518	550	624	874	625	559	712	430	706
RBPJ	1543	1477	2295	2215	2318	2361	1248	2408	500	919	576	1362
RBPJL	4	5	18	16	6	5	14	13	2	3	0	8
RBPJP2	1	0	0	0	1	1	1	0	0	4	0	1
RBPJP5	0	0	0	0	2	0	1	0	0	0	0	0
RBPJP6	0	0	2	0	1	4	6	4	1	1	0	1
RBPJP7	0	0	0	0	0	3	0	0	0	0	0	0
RBPMS	228	246	250	265	288	278	380	460	223	350	512	357
RBPMS2	248	277	487	489	294	305	233	243	161	196	211	240
RBPMS2P1	0	0	0	0	0	0	0	0	0	0	0	0
RBPMS-AS1	1	5	3	5	2	5	10	3	0	0	0	5
RBPMSLP	1	0	2	0	0	2	2	1	1	0	0	0
RBSN	704	691	857	836	763	817	335	893	85	163	126	255
RBX1	1053	1206	1012	837	917	992	1560	1091	1233	1824	1388	1527
RC3H1	971	959	1060	1070	1155	1297	1197	1593	462	627	286	894
RC3H1-IT1	4	3	6	4	8	6	6	14	0	0	0	1
RC3H2	1599	1580	1566	1427	1936	1826	1040	2272	283	486	276	821
RCAN1	394	377	427	419	410	429	217	331	131	175	87	262
RCAN2	42	37	127	65	169	174	130	213	67	86	45	174
RCAN3	524	497	625	516	731	758	698	949	331	546	393	579
RCBTB1	873	883	1010	846	900	884	686	1041	287	609	389	680
RCBTB2	74	76	23	18	40	50	88	100	26	56	18	49
RCBTB2P1	0	0	0	0	0	0	0	0	0	0	0	0
RCC1	4958	5564	3702	3487	3309	3287	4075	3903	2031	2538	1871	2978
RCC1L	1248	1420	1057	1157	1103	1135	1369	1421	703	757	556	734
RCC2	6116	6355	6246	6659	6925	7085	5646	8212	1361	1562	1174	3428
RCC2P1	0	0	0	0	0	0	0	0	0	0	0	0
RCC2P2	0	0	0	0	0	0	0	0	0	0	0	0
RCC2P3	0	0	0	0	0	0	0	0	0	0	0	0
RCC2P4	2	0	2	2	1	1	0	6	0	0	0	0
RCC2P5	0	0	0	0	0	0	0	0	0	0	0	0
RCC2P6	6	4	5	4	3	3	10	4	0	0	10	2
RCC2P7	2	1	0	0	0	1	3	2	0	0	0	0
RCC2P8	0	0	0	0	0	0	0	0	0	0	0	0
RCCD1	804	826	1147	1082	574	568	691	638	336	462	412	579
RCE1	554	587	621	591	573	630	550	606	202	384	337	492
RCHY1	423	468	366	320	509	492	307	524	195	329	146	322
RCL1	640	681	590	560	698	712	594	698	231	369	229	465
RCN1	971	1035	990	963	1575	1747	2146	1415	2911	4519	4391	3237
RCN1P1	0	0	0	0	0	0	0	0	0	0	0	0
RCN1P2	42	35	42	29	43	59	57	42	23	33	72	108
RCN2	2492	2656	2414	2120	2295	2587	1445	2523	483	559	256	1859
RCN3	0	1	8	5	1	3	16	6	12	29	13	6
RCOR1	1178	1253	1537	1547	1520	1445	765	1390	280	430	276	644
RCOR2	221	255	310	288	426	399	531	493	323	393	231	240
RCOR3	583	565	613	592	681	779	686	907	283	436	314	653
RCSD1	0	0	0	0	1	0	0	0	0	0	0	2
RCVRN	1	2	5	3	3	3	9	3	3	8	7	3
RD3	0	0	0	1	0	0	0	1	1	0	0	0
RD3L	0	0	0	0	0	0	0	0	0	0	0	0
RDH10	605	596	597	611	687	672	434	591	293	375	379	524
RDH10-AS1	10	11	7	18	13	12	0	22	0	1	0	1
RDH11	1489	1534	1579	1528	1589	1627	1471	1579	660	1074	821	1681
RDH12	17	10	14	10	18	23	12	34	3	9	26	11
RDH13	1	1	1	1	3	0	0	0	1	3	5	1
RDH14	322	353	258	257	262	312	353	359	172	305	221	392
RDH16	16	9	71	63	51	34	46	32	27	64	44	65
RDH5	21	9	12	21	23	27	23	35	0	7	0	5
RDH8	0	0	0	0	0	0	0	0	0	0	0	1
RDM1	0	0	0	0	0	0	0	0	0	0	0	0
RDM1P1	0	0	0	0	0	0	0	0	0	0	0	0
RDM1P2	0	0	0	0	0	0	1	0	0	2	13	0
RDM1P3	4	2	4	3	6	0	0	4	0	0	1	0
RDM1P4	0	0	0	0	0	0	0	0	0	0	0	0
RDM1P5	6	5	10	13	1	5	2	5	0	8	4	4
RDX	2689	2870	2640	2342	2866	2777	1375	2717	449	749	609	1436
REC114	0	0	2	1	1	2	3	7	0	3	0	0
REC8	93	82	197	188	184	251	408	256	263	396	617	478
RECK	124	123	169	168	120	116	101	152	55	91	24	126
RECQL	437	380	352	318	285	281	142	400	7	30	34	84
RECQL4	3986	4377	3555	3416	1601	1765	3264	2590	1816	2441	1975	1313
RECQL5	899	967	1135	1245	1452	1551	1801	1493	744	1346	1223	1157
REELD1	5	5	3	5	5	7	21	6	1	7	0	21
REEP1	377	363	327	281	212	245	187	290	88	122	52	124
REEP2	137	116	335	312	166	164	285	240	165	198	111	122
REEP3	1184	1204	1766	1573	2318	2250	1390	1535	943	1637	2686	2892
REEP4	1782	1880	2543	2500	1705	1811	1868	1748	830	989	692	1066
REEP5	1819	1954	1519	1371	2260	2556	2693	2460	1405	2042	1804	2662
REEP6	1160	1276	1354	1375	1998	1992	2083	1595	1971	2030	1872	1584
REG1A	0	0	0	0	0	0	0	0	0	0	0	0
REG1B	0	0	0	0	0	0	0	0	0	0	0	0
REG1CP	0	0	0	0	0	0	0	0	0	0	0	0
REG3A	0	0	0	0	0	0	0	0	0	0	0	0
REG3G	0	0	0	0	0	0	0	0	0	0	0	0
REG4	2	0	0	0	1	2	4	4	2	3	0	0
REL	210	149	314	259	241	177	62	208	23	24	37	39
RELA	1879	2054	3095	2814	2829	2775	2218	2602	1032	1146	861	1893
RELB	246	244	757	751	552	590	447	478	142	191	195	334
RELCH	630	629	639	610	564	616	498	678	118	390	264	464
RELL1	190	134	257	235	221	216	33	189	6	7	0	13
RELL2	168	180	200	202	105	121	119	117	28	58	54	60
RELN	4	1	2	1	1	0	3	0	3	1	0	2
RELT	339	365	272	314	238	240	228	281	54	131	149	129
REM1	0	0	0	0	0	0	0	0	0	0	0	0
REM2	11	13	47	47	37	61	88	33	61	57	58	77
REN	4	13	8	9	7	4	13	7	7	12	0	17
RENBP	11	6	12	19	24	20	18	21	21	16	7	9
REP15	4	3	5	2	2	1	7	1	2	4	5	4
REPIN1	2466	2777	2617	2527	2768	2831	2551	3683	751	1290	1023	1640
REPS1	1234	1307	1218	1139	1319	1330	936	1429	276	442	303	642
REPS2	83	99	284	274	379	376	140	249	56	77	73	186
RER1	1787	1924	1877	1899	1759	1770	1985	1927	821	1438	1439	1796
RERE	1324	1387	1355	1383	1700	1620	1469	2242	767	1109	921	1178
REREP1Y	0	0	0	0	0	0	0	0	0	0	0	0
REREP2Y	0	0	0	0	0	0	0	0	0	0	0	0
RERG	1	1	1	5	0	1	1	1	0	5	0	4
RERG-AS1	0	0	0	0	0	0	0	0	0	0	0	0
RERG-IT1	0	0	0	0	0	0	0	0	0	0	0	0
RERGL	0	0	0	0	0	0	0	0	0	0	0	4
RESP18	0	0	0	0	1	0	0	0	3	0	0	0
REST	1022	1005	1216	1125	1404	1374	806	1683	468	783	448	880
RET	184	192	440	474	499	441	308	431	107	186	152	132
RETN	0	0	0	0	0	0	0	0	0	0	0	0
RETNLB	0	0	0	0	0	0	0	0	0	0	0	0
RETREG1	161	134	224	186	291	284	174	250	102	177	76	203
RETREG2	1535	1621	2031	1936	2086	2096	1662	2383	499	741	322	1076
RETREG3	762	816	1130	1100	1306	1300	1574	1521	1048	1389	1097	1468
RETSAT	1423	1605	1947	2047	2765	2918	2955	3183	1178	1518	1140	1924
REV1	778	830	793	835	746	904	699	979	214	417	555	539
REV3L	745	616	1021	897	985	911	527	924	158	271	260	376
REV3L-IT1	1	0	4	1	0	1	1	2	0	0	0	0
REX1BD	868	1065	729	644	677	885	1333	950	614	1392	1577	1035
REXO1	1477	1603	1535	1650	1597	1450	1512	1857	469	578	659	647
REXO1L10P	0	0	0	0	0	0	0	0	0	0	0	0
REXO1L11P	0	0	0	0	0	0	0	0	0	0	0	0
REXO1L12P	0	0	0	0	0	0	0	0	0	0	0	0
REXO1L1P	0	0	0	0	0	0	0	0	0	0	0	0
REXO1L2P	0	0	0	0	0	0	0	0	0	0	0	0
REXO1L3P	0	0	0	0	0	0	0	0	0	0	0	0
REXO1L4P	0	0	0	0	0	0	0	0	0	0	0	0
REXO1L5P	0	0	0	0	0	0	0	0	0	0	0	0
REXO1L6P	0	0	0	0	0	0	0	0	0	0	0	0
REXO1L8P	0	0	0	0	0	0	2	0	0	0	0	0
REXO1L9P	0	0	0	0	0	0	0	0	0	0	0	0
REXO2	621	660	533	464	627	674	777	601	471	751	536	1121
REXO4	810	940	726	632	957	901	759	922	367	430	288	532
REXO5	204	175	218	209	82	61	156	148	48	73	113	96
RF00001	2	0	3	1	4	1	0	1	0	0	0	0
RF00002	0	0	0	0	0	0	0	0	0	0	0	0
RF00003	19	8	6	9	3	16	13	16	8	4	0	7
RF00004	7	8	9	10	5	11	18	13	7	13	0	2
RF00006	0	0	0	0	1	2	0	1	0	0	0	0
RF00012	11	11	20	20	9	10	10	17	0	5	2	11
RF00015	17	7	25	11	2	13	13	29	0	1	8	2
RF00016	0	0	0	0	0	0	3	2	0	0	0	0
RF00017	81	90	102	105	82	103	127	139	24	49	83	79
RF00019	509	375	541	502	461	501	585	768	165	188	133	299
RF00024	0	0	0	0	0	0	0	0	0	0	0	0
RF00026	11	11	12	18	11	17	13	25	0	2	0	16
RF00045	1	1	6	2	0	1	3	5	0	5	0	2
RF00049	0	0	0	0	0	0	0	1	0	0	3	0
RF00056	0	0	0	0	0	0	0	0	0	0	0	0
RF00066	0	3	1	1	1	2	1	5	0	0	0	1
RF00070	0	0	0	0	0	0	0	0	0	0	0	0
RF00072	16	12	29	29	9	20	17	19	1	0	0	6
RF00086	0	0	0	0	0	1	0	1	2	0	0	0
RF00088	0	0	0	0	0	0	0	0	0	0	0	0
RF00090	0	2	3	4	0	0	1	0	0	0	0	1
RF00091	0	3	2	2	1	1	4	3	0	0	0	1
RF00092	2	0	1	3	0	2	1	2	0	0	0	2
RF00093	2	3	4	2	2	0	2	5	0	0	0	0
RF00096	3	2	5	5	3	2	2	2	0	0	0	10
RF00099	0	0	0	0	0	0	0	0	0	0	0	0
RF00100	5	2	6	3	4	1	3	8	0	0	0	0
RF00105	0	0	0	0	0	0	0	2	0	0	0	0
RF00108	0	0	0	0	0	2	0	0	1	0	0	0
RF00133	0	0	0	0	0	0	0	0	0	0	0	0
RF00134	0	0	0	0	0	0	0	2	0	0	0	0
RF00136	0	0	0	0	0	0	0	0	0	0	0	1
RF00137	0	0	0	0	0	0	0	0	0	0	0	0
RF00139	9	17	13	8	13	8	15	14	0	0	0	8
RF00150	0	0	0	0	0	0	0	0	0	0	0	0
RF00151	1	0	1	1	3	2	1	3	0	0	0	0
RF00152	0	0	0	0	0	0	0	0	0	0	0	0
RF00153	2	0	0	0	0	0	0	0	0	0	0	0
RF00154	0	0	0	0	0	0	0	0	0	0	0	0
RF00156	19	15	29	40	42	41	49	41	6	40	44	51
RF00157	22	11	12	8	20	11	36	29	6	6	7	19
RF00181	0	0	1	0	0	0	0	0	0	0	0	0
RF00189	0	0	0	0	0	0	0	0	0	0	0	0
RF00190	0	0	0	0	0	2	0	0	0	0	0	0
RF00191	4	0	5	8	2	3	1	7	0	0	0	2
RF00201	0	0	0	0	0	0	0	0	0	0	0	0
RF00212	5	5	1	1	0	0	5	2	0	0	0	3
RF00218	0	0	0	0	0	0	0	0	0	0	0	0
RF00263	0	0	0	0	0	0	0	1	0	0	0	0
RF00264	1	0	0	0	0	1	0	2	0	0	0	0
RF00265	0	0	0	0	0	0	0	0	0	0	0	0
RF00271	0	0	0	0	0	0	0	0	0	0	0	0
RF00272	6	4	5	4	2	1	7	11	0	0	0	4
RF00273	0	0	0	0	0	0	0	0	0	0	0	1
RF00275	2	2	1	1	7	1	4	6	1	0	0	1
RF00278	0	0	0	0	0	0	0	0	0	0	0	0
RF00279	0	0	4	1	1	0	2	4	0	0	0	1
RF00280	0	0	0	0	0	0	0	0	0	0	0	0
RF00283	0	0	0	0	0	0	0	0	0	0	0	0
RF00284	1	1	0	1	3	3	1	2	0	0	0	6
RF00285	0	1	1	0	0	1	1	0	0	0	0	0
RF00287	0	0	0	0	0	0	0	0	0	0	0	0
RF00322	3	2	12	6	6	12	5	6	0	0	0	0
RF00324	0	0	0	0	0	0	0	0	0	0	0	0
RF00334	0	3	1	1	0	0	0	0	0	0	0	0
RF00340	0	1	2	0	2	6	2	4	0	0	0	2
RF00342	0	0	0	0	0	0	0	0	0	0	0	0
RF00345	0	0	0	0	0	0	0	0	0	0	0	0
RF00392	0	0	0	0	0	1	0	0	0	0	0	0
RF00393	0	0	0	1	2	1	0	1	4	8	0	1
RF00394	2	1	3	6	2	7	6	7	0	0	0	1
RF00397	0	0	0	0	0	0	0	0	0	0	0	0
RF00398	0	0	0	0	0	0	0	0	0	0	0	0
RF00399	0	0	0	0	0	0	0	0	0	0	0	0
RF00401	0	0	0	0	0	0	0	0	0	0	0	0
RF00402	2	2	3	6	1	5	7	13	1	0	0	3
RF00404	8	6	0	2	5	3	7	5	1	1	0	5
RF00405	0	1	0	0	1	0	4	4	0	3	0	0
RF00406	0	5	1	6	0	0	1	1	0	2	0	0
RF00407	0	0	0	0	0	0	0	0	0	0	0	0
RF00408	0	0	1	0	0	0	0	1	0	0	0	0
RF00409	8	5	2	4	6	12	11	9	0	1	7	1
RF00410	11	8	1	8	0	11	5	6	1	0	0	1
RF00411	2	3	2	2	6	8	3	9	0	1	0	0
RF00413	4	0	1	0	3	1	0	0	0	0	0	0
RF00414	1	0	0	0	0	0	0	0	0	0	0	0
RF00415	1	0	0	0	0	1	0	0	0	0	0	0
RF00416	1	0	1	2	0	5	0	2	5	0	0	0
RF00418	5	3	2	0	0	0	0	1	1	0	0	0
RF00421	0	0	0	0	0	0	0	0	0	0	0	0
RF00422	0	3	7	1	5	2	5	4	0	1	0	1
RF00423	0	0	0	0	0	0	0	0	0	0	0	0
RF00424	0	0	1	4	0	3	0	2	0	0	0	0
RF00425	0	0	2	1	1	0	1	3	0	0	0	3
RF00426	3	7	5	6	6	5	0	11	0	0	0	2
RF00428	0	0	0	0	0	0	0	0	0	0	0	0
RF00432	6	4	6	9	4	2	6	8	3	4	0	3
RF00438	0	0	0	0	0	1	1	7	2	0	0	0
RF00440	0	0	0	0	0	0	0	0	0	0	0	0
RF00443	0	0	2	1	0	1	5	1	0	4	0	0
RF00477	0	0	0	0	0	0	0	0	0	0	0	0
RF00478	1	0	0	0	0	0	0	0	0	0	0	0
RF00492	0	0	0	0	0	0	0	0	0	0	0	0
RF00493	2	0	1	0	2	1	6	2	1	1	0	2
RF00494	0	2	5	3	2	2	6	5	6	4	1	1
RF00537	0	0	0	0	0	0	0	0	0	0	0	0
RF00554	3	0	2	5	3	3	3	3	1	0	0	6
RF00560	4	3	6	1	2	8	3	1	0	0	0	0
RF00561	1	5	6	11	6	8	21	9	3	2	14	9
RF00564	0	0	0	4	0	2	1	0	1	2	0	0
RF00566	0	0	1	0	0	0	0	0	0	0	0	0
RF00568	2	5	4	6	3	5	0	1	0	0	14	4
RF00569	14	7	12	12	10	7	15	22	3	9	0	8
RF00570	0	0	0	0	0	0	0	0	0	0	0	0
RF00571	0	0	0	0	0	0	0	0	0	0	0	0
RF00572	0	0	0	0	0	0	0	0	0	0	0	0
RF00573	1	2	2	0	0	1	0	0	0	0	0	0
RF00575	0	0	0	0	0	0	0	0	0	0	0	0
RF00586	2	10	10	16	2	10	7	6	0	0	0	8
RF00588	1	0	0	1	0	0	1	3	0	0	0	0
RF00591	0	0	0	0	0	0	0	0	0	0	0	0
RF00592	1	0	1	0	0	0	0	0	0	0	0	0
RF00593	0	0	3	0	1	0	2	1	0	0	0	0
RF00598	0	1	5	4	0	0	0	1	0	0	0	0
RF00599	1	0	3	1	0	1	2	1	7	8	14	1
RF00601	1	1	4	0	2	2	4	4	0	0	0	2
RF00602	0	1	1	2	0	0	0	0	0	0	0	0
RF00603	0	0	0	0	0	0	2	0	0	0	0	0
RF00604	2	1	4	0	3	1	2	0	0	0	0	0
RF00611	0	0	1	0	0	0	1	1	0	0	0	0
RF00612	0	0	1	1	0	1	1	0	0	0	0	1
RF00614	0	0	4	3	3	1	0	1	0	0	0	0
RF00618	0	3	1	1	0	0	0	0	0	0	0	0
RF00619	0	0	0	0	0	0	0	0	0	0	0	0
RF00621	0	0	0	0	0	0	0	0	0	0	0	0
RF00622	0	0	0	0	0	0	0	0	0	0	0	0
RF00635	0	0	0	0	0	0	0	0	0	0	0	0
RF01159	0	0	0	0	0	0	0	0	0	0	0	0
RF01161	0	0	0	0	0	0	0	0	0	0	0	0
RF01169	0	0	2	2	0	2	1	3	0	0	0	0
RF01182	0	0	0	0	0	0	0	0	0	0	0	0
RF01183	0	0	0	0	0	0	0	0	0	0	0	0
RF01210	9	4	8	8	5	7	10	8	0	5	0	4
RF01225	4	1	7	3	1	3	11	12	1	5	0	7
RF01233	5	2	7	3	1	4	0	10	0	0	0	0
RF01241	11	15	6	9	19	20	14	7	1	1	0	12
RF01293	0	1	1	1	0	2	2	4	0	0	0	1
RF01299	0	0	0	0	0	0	0	0	0	0	0	0
RF01518	0	0	1	1	0	0	3	0	2	0	0	0
RF01684	0	0	0	0	0	0	0	0	0	0	0	0
RF01699	0	0	0	0	0	0	0	0	0	0	0	0
RF01778	0	0	0	0	0	0	0	0	0	0	0	0
RF01848	0	0	0	0	0	0	0	0	0	0	0	0
RF01871	0	0	0	0	0	0	0	0	0	0	0	0
RF01872	0	0	0	0	0	0	0	0	0	0	0	0
RF01873	0	0	0	0	0	0	0	0	0	0	0	0
RF01874	0	0	0	0	0	0	0	0	0	0	0	0
RF01875	0	0	0	0	0	0	0	0	0	0	0	0
RF01876	0	0	0	0	0	0	0	0	0	0	0	0
RF01877	0	0	0	0	0	0	0	0	0	0	0	0
RF01879	0	0	0	0	0	0	0	0	0	0	0	0
RF01880	0	0	0	0	0	0	0	0	0	0	0	0
RF01881	0	0	0	0	0	0	0	0	0	0	0	0
RF01882	0	0	0	0	0	0	0	0	0	0	0	0
RF01883	0	0	0	0	0	0	0	0	0	0	0	0
RF01884	0	0	0	0	0	0	0	0	0	0	0	0
RF01887	0	0	0	0	0	0	0	0	0	0	0	0
RF01888	0	0	0	0	0	0	0	0	0	0	0	0
RF01891	0	0	0	0	0	0	0	0	0	0	0	0
RF01892	0	0	0	0	0	0	0	0	0	0	0	0
RF01894	0	0	0	0	0	0	0	0	0	0	0	0
RF01905	0	0	0	0	0	0	0	0	0	0	0	0
RF01906	0	0	0	0	0	0	0	0	0	0	0	0
RF01909	0	0	0	0	0	0	0	0	0	0	0	0
RF01928	0	0	0	0	0	0	0	0	0	0	0	0
RF01946	0	0	0	0	0	0	0	0	0	0	0	0
RF01947	0	0	0	0	0	0	0	0	0	0	0	0
RF01948	0	0	0	0	0	0	0	0	0	0	0	0
RF01950	0	0	0	0	0	0	0	0	0	0	0	0
RF01951	0	0	0	0	0	0	0	0	0	0	0	0
RF01953	0	0	0	0	0	0	0	0	0	0	0	0
RF01954	0	0	0	0	0	0	0	0	0	0	0	0
RF01955	0	0	0	0	0	0	0	0	0	0	0	0
RF01956	0	0	0	0	0	0	0	0	0	0	0	0
RF01957	0	0	0	0	0	0	0	0	0	0	0	0
RF01963	0	0	0	0	0	0	0	0	0	0	0	0
RF01964	0	0	0	0	0	0	0	0	0	0	0	0
RF01965	0	0	0	0	0	0	0	0	0	0	0	0
RF01966	0	0	0	0	0	0	0	0	0	0	0	0
RF01967	0	0	0	0	0	0	0	0	0	0	0	0
RF01968	0	0	0	0	0	0	0	0	0	0	0	0
RF01969	0	0	0	0	0	0	0	0	0	0	0	0
RF01970	0	0	0	0	0	0	0	0	0	0	0	0
RF01971	0	0	0	0	0	0	0	0	0	0	0	0
RF01972	0	0	0	0	0	0	0	0	0	0	0	0
RF01973	0	0	0	0	0	0	0	0	0	0	0	0
RF01974	0	0	0	0	0	0	0	0	0	0	0	0
RF01975	0	0	0	0	0	0	0	0	0	0	0	0
RF01976	0	0	0	0	0	0	0	0	0	0	0	0
RF01977	0	0	0	0	0	0	0	0	0	0	0	0
RF01978	0	0	0	0	0	0	0	0	0	0	0	0
RF01979	0	0	0	0	0	0	0	0	0	0	0	0
RF01981	0	0	0	0	0	0	0	0	0	0	0	0
RF01983	0	0	0	0	0	0	0	0	0	0	0	0
RF01984	0	0	0	0	0	0	0	0	0	0	0	0
RF01986	0	0	0	0	0	0	0	0	0	0	0	0
RF01987	0	0	0	0	0	0	0	0	0	0	0	0
RF01992	0	0	0	0	0	0	0	0	0	0	0	0
RF02038	8	9	17	27	15	18	6	15	1	0	0	4
RF02039	3	3	19	20	25	19	8	16	2	2	10	5
RF02040	0	0	0	0	0	0	0	0	0	0	0	0
RF02041	0	0	0	0	0	0	0	0	0	0	0	0
RF02042	0	0	0	0	0	0	0	0	0	0	0	0
RF02043	0	0	0	0	0	0	0	0	0	0	0	0
RF02045	0	0	0	0	0	0	0	0	0	0	0	0
RF02089	0	0	0	0	0	0	0	0	0	0	0	0
RF02090	0	0	0	0	0	0	0	0	0	0	0	0
RF02091	0	0	0	0	0	0	0	0	0	0	0	0
RF02101	0	0	0	0	0	0	0	0	0	0	0	0
RF02102	0	0	0	0	0	0	0	0	0	0	0	0
RF02103	0	0	0	0	0	0	0	0	0	0	0	0
RF02104	0	0	0	0	0	0	0	0	0	0	0	0
RF02105	0	0	0	0	0	0	0	0	0	0	0	0
RF02106	0	0	0	0	0	0	0	0	0	0	0	0
RF02107	0	0	0	0	0	0	0	0	0	0	0	0
RF02108	0	0	0	0	0	0	0	0	0	0	0	0
RF02109	0	0	0	0	0	0	0	0	0	0	0	0
RF02110	0	0	0	0	0	0	0	0	0	0	0	0
RF02112	0	0	0	0	0	0	0	0	0	0	0	0
RF02113	0	0	0	0	0	0	0	0	0	0	0	0
RF02114	0	0	0	0	0	0	0	0	0	0	0	0
RF02115	0	0	0	0	0	0	0	0	0	0	0	0
RF02116	0	1	0	0	0	0	0	0	0	0	0	0
RF02118	0	0	0	0	0	0	0	0	0	0	0	0
RF02119	1	0	0	0	0	0	0	0	1	0	0	0
RF02120	0	0	0	0	0	0	0	0	0	0	0	0
RF02121	0	0	0	0	0	0	0	0	0	0	0	0
RF02122	0	0	0	0	0	0	0	0	0	0	0	0
RF02123	0	0	0	0	0	0	0	0	0	0	0	0
RF02124	0	0	0	0	0	0	0	0	0	0	0	0
RF02125	0	0	0	0	0	0	0	0	0	0	0	0
RF02126	0	0	0	0	0	0	0	0	0	0	0	0
RF02127	0	0	0	0	0	0	0	0	0	0	0	0
RF02128	0	0	0	0	0	0	0	0	0	0	0	0
RF02130	0	0	0	0	0	0	0	0	0	0	0	0
RF02131	0	0	0	0	0	0	0	0	0	0	0	0
RF02132	0	0	0	0	0	0	0	0	0	0	0	0
RF02133	0	0	0	0	0	0	0	0	0	0	0	0
RF02134	0	0	0	0	0	0	0	0	0	0	0	0
RF02135	0	0	0	0	0	0	0	0	0	0	0	0
RF02137	0	0	0	0	0	0	0	0	0	0	0	0
RF02138	0	0	0	0	0	0	0	0	0	0	0	0
RF02139	0	0	0	0	0	0	0	0	0	0	0	0
RF02140	0	0	0	0	0	0	0	0	0	0	0	0
RF02141	0	1	2	1	0	0	0	0	0	0	0	0
RF02142	0	0	0	0	0	0	0	0	0	0	0	0
RF02143	0	0	0	0	0	0	0	0	0	0	0	0
RF02145	0	0	0	0	0	0	0	0	0	0	0	0
RF02146	0	0	0	0	0	0	0	0	0	0	0	0
RF02148	0	0	0	0	0	0	0	0	0	0	0	0
RF02149	0	0	0	0	0	0	0	0	0	0	0	0
RF02150	0	0	0	0	0	0	0	0	0	0	0	0
RF02154	0	0	0	0	0	0	0	0	0	0	0	0
RF02155	0	0	0	0	0	0	0	0	0	0	0	0
RF02156	0	0	0	0	0	0	0	0	0	0	0	0
RF02157	0	0	0	0	0	0	0	0	0	0	0	0
RF02158	0	0	0	0	0	0	0	0	0	0	0	0
RF02159	0	0	0	0	0	0	0	0	0	0	0	0
RF02160	0	0	0	0	0	0	0	0	0	0	0	0
RF02161	0	0	0	0	0	0	0	0	0	0	0	0
RF02164	0	0	0	0	0	0	0	0	0	0	0	0
RF02166	0	0	0	0	0	0	0	0	0	0	0	0
RF02171	0	0	0	0	0	0	0	0	0	0	0	0
RF02172	0	0	0	0	0	0	0	0	0	0	0	0
RF02173	0	0	0	0	0	0	0	0	0	0	0	0
RF02174	0	0	0	0	0	0	0	0	0	0	0	0
RF02175	0	0	0	0	0	0	0	0	0	0	0	0
RF02176	0	0	0	0	0	0	0	0	0	0	0	0
RF02177	0	0	0	0	0	0	0	0	0	0	0	0
RF02178	0	0	0	0	0	0	0	0	0	0	0	0
RF02179	0	0	0	0	0	0	0	0	0	0	0	0
RF02180	0	0	0	0	0	0	0	0	0	0	0	0
RF02181	0	0	0	0	0	0	0	0	0	0	0	0
RF02183	0	0	0	0	0	0	0	0	0	0	0	0
RF02184	0	0	0	0	0	0	0	0	0	0	0	0
RF02185	0	0	0	0	0	0	0	0	0	0	0	0
RF02187	0	0	0	0	0	0	0	0	0	0	0	0
RF02188	0	0	0	0	0	0	0	0	0	0	0	0
RF02189	0	0	0	0	0	0	0	0	0	0	0	0
RF02190	0	0	0	0	0	0	0	0	0	0	0	0
RF02192	0	0	0	0	0	0	0	0	0	0	0	0
RF02193	0	0	0	0	0	0	0	0	0	0	0	0
RF02195	0	0	0	0	0	0	0	0	0	0	0	0
RF02196	0	0	0	0	0	0	0	0	0	0	0	0
RF02197	0	0	0	0	0	0	0	0	0	0	0	0
RF02198	0	0	0	0	0	0	0	0	0	0	0	0
RF02199	0	0	0	0	0	0	0	0	0	0	0	0
RF02200	0	0	0	0	0	0	0	0	0	0	0	0
RF02201	0	0	0	0	0	0	0	0	0	0	0	0
RF02202	0	0	0	0	0	0	0	0	0	0	0	0
RF02203	0	0	0	0	0	0	0	0	0	0	0	0
RF02204	0	0	0	0	0	0	0	0	0	0	0	0
RF02205	0	0	0	0	0	0	0	0	0	0	0	0
RF02208	0	0	0	0	0	0	0	0	0	0	0	0
RF02209	0	0	0	0	0	0	0	0	0	0	0	0
RF02210	0	0	0	0	0	0	0	0	0	0	0	0
RF02211	0	0	0	0	0	0	0	0	0	0	0	0
RF02212	0	0	0	0	0	0	0	0	0	0	0	0
RF02213	0	0	0	0	0	0	0	0	0	0	0	0
RF02215	0	0	0	0	0	0	0	0	0	0	0	0
RF02216	0	0	0	0	0	0	0	0	0	0	0	0
RF02217	0	0	0	0	0	0	0	0	0	0	0	0
RF02218	0	0	0	0	0	0	0	0	0	0	0	0
RF02219	0	0	0	0	0	0	0	0	0	0	0	0
RF02220	0	0	0	0	0	0	0	0	0	0	0	0
RF02246	2	3	3	1	5	9	15	5	0	5	0	8
RF02247	5	3	3	1	8	4	3	10	0	2	0	4
RF02248	0	0	0	0	0	0	0	0	0	0	0	0
RF02249	0	0	0	0	0	0	1	0	0	0	0	0
RF02250	0	3	1	5	5	2	1	6	0	3	0	3
RF02251	0	0	0	0	0	0	0	0	0	0	0	0
RF02252	0	0	0	0	0	0	0	0	0	0	0	0
RF02266	0	0	0	0	0	0	0	0	0	0	0	0
RF02271	9	7	17	12	13	16	7	19	0	0	0	6
RF02272	2	1	1	1	0	0	0	0	0	0	0	0
RF02275	0	0	1	0	0	0	0	0	0	0	0	0
RF02277	0	0	0	0	0	0	0	0	0	0	0	0
RFC1	2348	2475	2349	2100	1717	1808	1048	2127	402	639	419	769
RFC2	1777	2003	1164	1217	967	1067	1516	1268	809	952	365	610
RFC3	1086	1149	672	614	429	456	457	621	222	278	169	314
RFC3P1	0	0	0	0	0	0	0	0	0	0	0	0
RFC4	1741	1790	1357	1227	602	647	1062	945	340	717	438	464
RFC5	2003	2126	1144	1067	644	749	1052	1141	355	449	196	525
RFC5P1	0	0	0	0	0	0	0	0	0	0	0	0
RFESD	17	13	23	18	18	11	18	14	4	6	5	15
RFESDP1	1	2	0	1	6	5	1	1	0	0	0	1
RFFL	521	563	488	481	457	456	390	591	51	86	60	214
RFK	1016	1076	1100	1036	1196	1200	731	1042	274	393	167	767
RFKP1	0	0	0	0	0	0	0	0	0	0	0	0
RFKP2	2	2	2	1	1	2	1	4	0	0	0	0
RFLNA	3	9	8	7	11	10	10	19	4	3	0	0
RFLNB	1341	1579	2321	2202	2407	2437	1682	2119	1477	1539	2217	2311
RFNG	728	847	1134	1169	1379	1413	1647	1182	864	1433	1277	1479
RFPL1	0	0	0	0	0	0	0	0	0	0	0	0
RFPL1S	1	1	9	4	2	1	1	1	1	3	0	7
RFPL2	7	16	12	17	10	12	35	29	16	43	5	31
RFPL3	0	2	2	0	1	0	0	3	0	0	0	0
RFPL3S	1	5	1	5	1	3	2	3	3	4	0	4
RFPL4A	0	3	1	0	1	1	0	0	0	0	0	2
RFPL4AL1	0	1	0	0	0	0	0	0	0	0	0	0
RFPL4AP1	0	0	0	0	0	0	0	0	0	0	0	0
RFPL4AP3	0	0	0	0	0	0	0	0	0	0	0	0
RFPL4AP5	0	0	0	0	0	0	0	0	0	0	0	0
RFPL4AP6	0	0	0	0	0	0	0	0	0	0	0	0
RFPL4AP7	0	0	0	0	0	0	0	0	0	0	0	0
RFPL4B	1	0	0	0	0	0	0	1	2	0	0	0
RFT1	480	528	416	404	544	530	277	451	201	314	269	250
RFTN1	126	157	140	150	147	182	133	165	87	86	79	117
RFTN1P1	0	0	0	0	0	0	0	0	0	0	0	0
RFTN2	13	16	16	6	8	7	20	21	0	18	6	10
RFWD2P1	0	0	0	0	0	0	0	0	0	0	0	0
RFWD3	2803	2846	2285	2158	1572	1403	1533	2084	421	612	400	740
RFX1	420	489	612	665	464	495	548	518	269	356	224	426
RFX2	466	512	604	549	455	392	515	624	263	275	187	246
RFX3	231	215	404	419	451	466	391	626	113	275	106	400
RFX3-AS1	19	9	32	18	19	16	16	13	2	2	5	7
RFX4	2	2	0	0	1	0	3	1	0	0	0	1
RFX5	1005	1043	1435	1361	1721	1673	1167	1907	240	318	272	652
RFX6	0	0	0	0	0	0	3	0	0	0	0	5
RFX7	763	701	813	793	865	844	646	1081	141	327	312	565
RFX8	1	0	0	0	0	0	4	2	0	0	0	0
RFXANK	528	619	717	645	1059	1035	1415	1000	660	844	728	967
RFXAP	149	108	95	71	151	145	118	184	46	77	29	140
RGCC	44	54	92	70	104	94	169	125	56	71	46	171
RGL1	89	75	91	103	58	64	77	165	31	44	21	26
RGL2	0	0	0	0	0	0	0	0	0	0	0	0
RGL3	800	882	1638	1805	2189	2334	3294	2160	1656	2960	3062	2538
RGL4	32	31	39	41	46	54	30	55	14	9	0	14
RGMA	209	270	295	309	294	261	320	386	102	141	63	126
RGMB	165	198	196	203	218	216	98	187	73	106	113	244
RGMB-AS1	5	6	26	21	20	20	6	6	6	6	8	40
RGN	1	1	2	3	1	5	8	4	2	1	13	6
RGP1	879	874	1522	1482	1336	1323	702	1254	300	339	406	466
RGPD1	0	0	0	1	2	1	1	0	3	2	0	2
RGPD2	0	1	0	1	4	0	1	2	0	0	0	3
RGPD3	12	10	14	12	7	14	15	17	4	5	5	15
RGPD4	0	1	1	3	4	10	0	3	1	0	0	4
RGPD4-AS1	0	0	0	0	0	0	0	0	0	0	0	0
RGPD5	16	10	57	29	31	32	36	29	34	27	47	51
RGPD6	3	4	2	100	5	10	47	9	18	15	15	73
RGPD8	152	95	172	172	172	156	167	209	24	66	104	155
RGR	0	0	0	0	0	0	0	0	0	0	0	0
RGS1	0	1	5	0	1	1	0	1	0	0	0	0
RGS10	896	1133	1323	1174	1554	1686	2349	1491	2239	3064	3057	3164
RGS11	0	0	9	1	2	5	11	6	1	0	0	0
RGS12	577	600	729	729	642	588	825	901	369	546	483	540
RGS13	0	1	3	1	3	3	6	2	0	0	5	3
RGS14	251	294	349	297	367	377	433	325	351	386	258	352
RGS16	112	119	173	149	227	237	101	124	44	98	71	135
RGS17	122	121	183	209	188	217	156	196	34	139	182	171
RGS17P1	1	3	1	1	1	6	3	6	0	0	0	0
RGS18	1	0	1	1	2	1	0	2	0	0	0	0
RGS19	477	559	529	479	458	457	521	550	308	368	207	430
RGS2	762	783	752	652	1002	1272	1929	1354	649	952	570	805
RGS20	108	124	186	202	166	131	111	113	83	119	91	137
RGS21	0	3	0	0	1	0	0	1	0	0	0	0
RGS22	1	0	0	0	0	1	0	0	0	0	0	0
RGS3	1096	1156	1089	1059	478	488	701	811	361	406	368	479
RGS4	11	17	7	11	21	20	34	38	20	10	5	26
RGS5	110	149	106	128	116	141	178	244	99	170	77	107
RGS6	75	62	200	211	368	340	369	350	127	183	166	198
RGS7	0	0	0	0	0	0	0	0	1	0	16	3
RGS7BP	0	0	0	0	0	0	0	0	0	0	0	0
RGS8	0	0	0	0	0	0	0	0	0	0	0	0
RGS9	203	182	431	414	221	217	312	274	161	234	206	239
RGS9BP	15	22	26	23	22	18	12	18	7	13	1	9
RGSL1	1	0	1	1	0	3	0	0	1	0	0	1
RHAG	2	0	1	2	7	1	3	3	6	5	0	2
RHBDD1	885	915	1531	1465	1507	1505	851	1276	365	476	258	854
RHBDD2	887	1006	1017	941	1377	1423	1657	1377	1001	1175	639	1001
RHBDD3	617	625	544	524	583	567	742	656	385	506	529	462
RHBDF1	240	306	441	412	502	587	557	487	373	469	503	546
RHBDF1P1	1	0	0	0	0	0	1	1	2	2	0	0
RHBDF2	954	942	1572	1639	2056	2266	2323	2142	1277	1742	1947	1729
RHBDL1	101	107	228	272	195	243	499	211	492	923	1196	742
RHBDL2	1	1	5	2	4	4	8	11	0	11	0	2
RHBDL3	304	352	313	394	262	237	216	304	66	120	48	81
RHBG	160	162	155	128	143	161	292	245	130	219	128	180
RHCE	4	11	17	23	17	16	14	16	2	1	28	14
RHCG	0	0	0	0	0	0	0	0	0	0	0	0
RHD	17	15	10	20	21	25	40	41	6	14	10	31
RHEB	1783	1949	2073	1862	1271	1409	1813	1473	1281	1842	1701	2328
RHEBL1	36	68	116	106	56	56	58	68	31	69	52	50
RHEBP1	0	0	0	0	0	0	0	0	0	0	0	0
RHEBP2	286	326	344	307	210	214	268	260	106	93	34	269
RHEBP3	0	0	0	0	0	0	4	1	0	0	0	0
RHEX	0	0	0	0	0	0	0	0	0	0	0	0
RHNO1	614	691	619	591	329	349	645	533	440	511	370	519
RHO	1	0	1	1	1	4	6	1	3	5	0	1
RHOA	9026	9657	10642	9630	10204	9640	7909	9767	4564	5954	3449	7530
RHOA-IT1	9	8	7	13	10	9	13	9	1	0	0	3
RHOB	2412	2869	3983	3693	5297	5190	3149	3663	1812	2411	1526	4179
RHOBTB1	59	58	114	92	117	132	84	146	35	38	15	63
RHOBTB2	457	487	428	476	518	532	570	686	366	340	311	327
RHOBTB3	3319	3401	1213	1170	2230	2371	3699	4653	1764	2881	2878	4683
RHOC	1186	1379	2033	1943	1785	1995	2250	1720	1198	1564	975	2033
RHOD	626	839	1337	1176	1129	1122	1346	1099	1024	1125	543	1233
RHOF	73	83	163	187	133	120	72	79	13	21	32	24
RHOG	873	1036	865	877	804	770	1144	971	613	655	379	742
RHOH	4	5	9	3	0	5	5	1	0	1	0	1
RHOJ	0	2	0	0	0	0	3	0	1	0	0	1
RHOQ	755	793	840	800	1024	1122	988	922	671	1010	879	1290
RHOQP1	18	13	12	10	9	14	13	11	1	0	4	6
RHOQP2	4	11	4	1	5	4	2	5	3	0	0	0
RHOQP3	11	5	15	12	22	15	18	10	2	9	0	9
RHOT1	788	802	1093	1002	1098	1079	911	931	521	803	641	1090
RHOT1P1	7	4	13	9	15	23	13	15	0	4	8	6
RHOT1P2	0	0	0	0	0	0	0	0	0	0	0	0
RHOT1P3	0	0	0	0	0	0	0	0	0	0	0	0
RHOT2	1265	1420	1339	1398	1280	1302	1599	1343	503	928	863	867
RHOU	212	272	296	280	427	473	275	479	139	282	149	271
RHOV	167	171	179	185	327	368	428	306	329	413	179	299
RHOXF1	0	1	14	12	11	19	22	8	25	41	38	17
RHOXF1-AS1	2	3	7	9	8	9	7	11	4	2	11	3
RHOXF1P1	0	1	0	0	0	0	0	1	0	0	0	0
RHOXF1P2	0	0	0	0	0	0	0	0	0	0	0	0
RHOXF1P3	3	0	4	2	5	5	7	6	2	5	0	4
RHOXF2	0	1	0	2	0	0	1	2	0	0	0	0
RHOXF2B	0	0	0	0	0	0	0	0	0	0	0	0
RHPN1	955	964	1432	1481	1768	2049	2464	1582	1595	3060	3984	2843
RHPN1-AS1	31	41	42	47	34	36	49	55	14	14	0	12
RHPN2	1129	1225	1454	1338	1547	1474	730	1346	363	417	447	896
RIBC1	24	20	14	14	18	17	30	15	6	13	2	10
RIBC2	130	180	155	132	89	97	137	127	33	57	25	38
RIC1	1138	1071	1196	1061	943	1042	852	1186	180	417	416	558
RIC3	1	0	3	8	2	10	4	7	1	5	4	4
RIC8A	1485	1507	1543	1461	1567	1572	1727	1736	662	856	492	1048
RIC8B	460	493	374	357	393	454	417	554	190	275	179	337
RICTOR	731	746	1158	1114	926	1041	871	1122	353	598	566	898
RIDA	596	687	393	370	598	692	886	630	951	1393	1640	1323
RIF1	2149	2072	1776	1654	1708	1698	1431	1974	422	862	514	1144
RIIAD1	3	2	6	14	3	7	4	2	3	5	0	2
RILP	0	0	0	0	0	0	0	0	0	0	0	0
RILPL1	268	245	469	503	418	486	461	387	262	352	378	482
RILPL2	505	491	489	412	612	641	827	871	384	486	417	568
RIMBP2	6	1	2	1	8	4	2	2	2	0	0	0
RIMBP3	8	13	6	20	16	13	2	23	0	0	0	7
RIMBP3B	1	3	3	5	6	5	11	3	0	0	0	0
RIMBP3C	2	2	2	0	0	0	4	1	6	3	0	5
RIMKLA	237	214	276	281	322	298	169	352	61	65	50	136
RIMKLB	8	8	7	11	13	20	11	15	3	8	0	0
RIMKLBP1	6	2	8	1	4	6	2	12	0	0	0	2
RIMKLBP2	23	13	14	9	24	22	10	25	0	1	9	7
RIMS1	0	0	0	0	0	0	0	0	0	0	0	0
RIMS2	29	28	20	23	30	16	32	40	3	11	0	34
RIMS3	342	298	488	543	490	494	303	565	40	102	116	164
RIMS4	0	0	11	13	4	2	2	6	0	0	0	0
RIN1	494	636	1005	903	1086	1093	1189	898	847	1004	958	892
RIN2	17	17	29	29	50	54	48	62	21	29	19	20
RIN3	748	806	723	735	1043	955	1204	1198	769	832	752	642
RING1	0	0	0	0	0	0	1	0	0	0	0	0
RINL	234	258	1143	1056	1036	1153	1028	729	685	860	977	844
RINT1	436	418	393	379	393	333	330	440	87	175	122	291
RIOK1	1011	1084	1020	997	897	974	935	968	246	544	345	619
RIOK2	607	686	397	355	452	592	670	643	305	517	255	513
RIOK3	890	770	1400	1356	1292	1320	841	974	555	830	829	1376
RIOK3P1	0	0	0	0	0	0	0	0	0	0	0	0
RIOX1	129	160	121	85	159	116	215	229	25	88	12	44
RIOX2	922	865	617	606	957	1036	752	859	164	288	230	528
RIPK1	932	896	896	809	1090	1134	1029	1255	368	555	586	652
RIPK2	960	1058	971	930	936	962	843	1044	514	742	759	948
RIPK3	0	0	0	0	1	0	0	2	0	0	0	0
RIPK4	239	347	381	347	353	385	192	405	52	100	54	188
RIPOR1	778	956	768	752	794	834	1008	909	507	736	410	737
RIPOR2	0	1	2	4	1	0	0	2	0	1	0	0
RIPOR3	13	21	32	43	35	55	38	45	9	18	0	22
RIPPLY1	0	1	0	1	2	4	0	0	2	6	0	4
RIPPLY2	0	0	0	0	0	0	0	0	0	0	0	0
RIPPLY3	0	0	0	0	0	0	0	0	1	0	0	0
RIT1	269	253	351	396	215	313	464	274	246	382	428	421
RIT2	0	0	0	0	0	0	0	0	0	0	0	0
RITA1	542	545	461	488	763	598	575	663	145	192	117	286
RLBP1	0	1	0	1	4	2	5	1	0	0	0	2
RLF	791	845	979	927	838	953	758	941	328	596	380	733
RLIM	1706	1712	2278	2099	2204	2173	1558	2317	636	1038	1031	1633
RLIMP1	3	0	9	4	3	4	7	14	0	1	1	4
RLIMP2	0	0	0	0	0	0	0	0	0	0	0	0
RLN1	4	3	1	2	1	1	2	4	0	0	0	0
RLN2	0	0	0	2	0	1	0	1	1	0	0	4
RLN3	0	0	0	0	0	0	0	0	0	0	0	0
RMC1	545	561	642	632	545	559	345	456	131	187	218	282
RMDN1	1299	1472	1278	1165	1652	1766	1429	1657	770	1160	1154	1373
RMDN2	47	47	28	45	54	67	82	84	34	54	24	63
RMDN2-AS1	0	0	0	0	1	0	4	1	0	0	0	2
RMDN3	627	649	547	496	577	620	596	614	263	433	355	538
RMI1	863	916	530	458	326	385	369	548	157	190	71	259
RMI2	235	285	240	221	265	305	287	286	164	225	108	153
RMND1	447	509	399	345	632	674	688	714	495	533	573	647
RMND5A	1322	1313	1793	1541	2014	1917	1688	2077	951	1327	1162	1651
RMND5B	628	613	587	538	616	600	590	659	257	338	144	315
RMRP	11	19	15	15	5	25	28	11	12	17	22	13
RMRPP5	0	0	0	0	0	0	0	0	0	0	0	0
RMST	0	0	0	0	0	0	0	0	0	0	0	0
RN7SK	0	0	0	0	0	0	0	0	0	0	0	0
RN7SKP1	0	0	0	0	0	0	0	0	0	0	0	0
RN7SKP10	0	0	0	0	0	0	0	0	0	0	0	0
RN7SKP100	0	0	0	0	0	0	0	0	0	0	0	0
RN7SKP101	0	0	0	0	0	0	0	0	0	0	0	0
RN7SKP102	0	0	0	0	0	0	0	0	0	0	0	0
RN7SKP103	0	0	0	0	0	0	0	1	0	0	0	0
RN7SKP104	0	0	0	0	0	0	0	0	0	0	0	0
RN7SKP105	0	0	0	0	0	0	0	0	0	0	0	0
RN7SKP106	0	0	0	0	0	0	0	0	0	0	0	0
RN7SKP107	0	0	0	0	0	0	0	0	0	0	0	0
RN7SKP108	0	0	0	0	0	0	0	0	0	0	0	0
RN7SKP109	0	0	0	0	0	0	0	0	0	0	0	0
RN7SKP11	0	0	0	0	0	0	0	0	0	0	0	0
RN7SKP110	0	0	0	0	0	0	0	0	0	0	0	0
RN7SKP111	0	0	0	0	0	0	0	0	0	0	0	0
RN7SKP112	0	0	0	0	0	0	0	0	0	0	0	0
RN7SKP113	0	0	0	0	0	0	0	0	0	0	0	0
RN7SKP114	0	0	0	0	0	1	0	0	0	0	0	0
RN7SKP115	0	0	0	0	0	0	0	0	0	0	0	0
RN7SKP116	0	0	0	0	0	0	0	0	0	0	0	0
RN7SKP117	0	0	0	0	0	0	0	0	0	0	0	0
RN7SKP118	0	0	0	0	0	0	0	0	0	0	0	0
RN7SKP119	0	1	2	2	2	0	1	1	0	0	0	0
RN7SKP12	0	0	0	0	0	0	0	0	0	0	0	0
RN7SKP120	0	0	0	0	0	0	0	0	0	0	0	0
RN7SKP121	0	0	0	0	0	0	0	0	0	0	0	0
RN7SKP122	0	0	0	0	0	0	0	0	0	0	0	0
RN7SKP123	0	0	0	0	0	0	0	0	0	0	0	0
RN7SKP124	0	0	0	0	0	0	0	1	0	0	0	0
RN7SKP125	0	0	0	0	0	0	0	0	0	0	0	0
RN7SKP126	0	0	2	0	1	2	0	4	0	0	0	0
RN7SKP127	0	0	0	0	0	0	0	0	0	0	0	0
RN7SKP128	0	0	0	0	0	0	0	0	0	0	0	0
RN7SKP129	0	0	0	0	0	0	0	0	0	0	0	0
RN7SKP13	0	0	0	0	0	0	0	0	0	0	0	0
RN7SKP130	0	0	0	0	4	0	0	0	0	0	0	0
RN7SKP131	0	0	0	0	0	0	0	0	0	0	0	0
RN7SKP132	3	2	0	2	3	1	3	3	0	0	0	0
RN7SKP133	0	0	0	0	0	0	0	0	0	0	0	0
RN7SKP134	0	0	0	0	0	0	0	0	0	0	0	0
RN7SKP135	0	0	0	0	0	0	0	0	0	0	0	0
RN7SKP136	0	0	0	0	0	0	0	0	0	0	0	0
RN7SKP137	0	0	0	0	0	0	0	0	0	0	0	0
RN7SKP139	0	0	0	0	0	0	0	0	0	0	0	0
RN7SKP14	0	0	0	0	0	0	0	0	0	0	0	0
RN7SKP140	0	0	0	0	0	0	0	0	0	0	0	0
RN7SKP141	0	0	0	0	0	0	0	0	0	0	0	0
RN7SKP142	0	0	0	0	0	0	0	0	0	0	0	0
RN7SKP143	0	0	1	0	0	0	3	0	0	0	0	0
RN7SKP144	0	0	0	0	0	0	0	0	0	0	0	0
RN7SKP145	0	0	0	0	0	0	0	0	0	0	0	0
RN7SKP146	0	0	0	0	0	0	0	0	0	0	0	0
RN7SKP147	0	0	0	0	0	0	0	0	0	0	0	0
RN7SKP148	0	1	0	0	0	0	0	1	0	0	0	0
RN7SKP149	0	0	0	0	0	0	0	0	0	0	0	0
RN7SKP15	0	0	0	0	0	0	0	0	0	0	0	0
RN7SKP150	5	3	4	8	9	9	16	10	3	6	0	5
RN7SKP151	0	0	0	0	0	0	0	1	0	0	0	2
RN7SKP152	0	0	0	0	0	0	0	0	0	0	0	0
RN7SKP153	0	0	0	0	0	0	0	0	0	0	0	0
RN7SKP154	0	0	0	0	0	0	0	0	0	0	0	0
RN7SKP155	0	0	0	0	0	0	0	0	0	0	0	0
RN7SKP156	0	0	0	0	0	0	0	0	0	0	0	0
RN7SKP157	0	0	0	0	0	0	0	0	0	0	0	0
RN7SKP158	0	2	1	2	2	2	0	1	0	0	0	0
RN7SKP159	0	0	0	0	0	0	0	0	0	0	0	0
RN7SKP16	7	17	19	18	14	7	7	10	1	0	0	2
RN7SKP160	1	2	3	0	1	4	0	1	0	0	0	0
RN7SKP161	0	0	0	0	0	0	0	0	0	0	0	0
RN7SKP162	0	0	3	0	1	0	0	0	0	0	0	0
RN7SKP163	2	1	4	4	5	4	5	7	0	0	0	2
RN7SKP164	0	0	0	0	0	0	0	0	0	0	0	0
RN7SKP165	0	1	0	0	0	0	0	0	0	0	0	0
RN7SKP166	0	0	0	0	0	0	0	0	0	0	0	0
RN7SKP167	0	0	0	0	0	0	0	0	0	0	0	0
RN7SKP168	0	0	0	0	0	0	0	0	0	0	0	0
RN7SKP169	0	0	0	0	0	0	0	0	0	0	0	0
RN7SKP17	1	0	2	0	6	1	4	1	0	0	0	0
RN7SKP170	0	0	0	0	0	1	0	0	0	0	0	2
RN7SKP171	0	0	0	0	0	0	0	0	0	0	0	0
RN7SKP172	0	0	0	0	0	0	0	0	0	0	0	0
RN7SKP173	27	28	42	40	38	36	25	36	8	9	0	25
RN7SKP174	0	0	0	0	0	0	0	0	0	0	0	0
RN7SKP175	0	0	0	0	0	0	0	0	0	0	0	0
RN7SKP176	0	0	0	0	0	0	0	0	0	0	0	0
RN7SKP177	0	0	0	0	0	3	1	0	0	0	0	0
RN7SKP178	0	0	0	0	0	0	0	0	0	0	0	0
RN7SKP179	1	0	0	0	0	0	0	0	0	0	0	0
RN7SKP18	0	0	0	0	0	0	0	0	0	0	0	0
RN7SKP180	0	2	1	3	0	2	2	1	0	0	0	0
RN7SKP181	0	0	0	0	0	0	0	0	0	0	0	0
RN7SKP182	0	0	0	0	0	0	0	0	0	0	0	0
RN7SKP183	0	0	0	0	0	0	0	0	0	0	0	0
RN7SKP184	0	0	0	0	0	0	0	0	0	0	0	0
RN7SKP185	1	2	0	0	0	2	2	0	0	0	0	3
RN7SKP186	0	0	0	0	0	0	0	0	0	0	0	0
RN7SKP187	0	0	0	0	0	0	0	0	0	0	0	0
RN7SKP188	0	0	0	0	0	0	0	0	0	0	0	0
RN7SKP189	0	0	0	0	0	0	0	0	0	0	0	0
RN7SKP19	0	0	0	0	0	0	0	0	0	0	0	0
RN7SKP190	0	0	0	0	0	0	0	0	0	0	0	0
RN7SKP191	0	0	0	0	0	0	0	0	0	0	0	0
RN7SKP192	0	0	0	0	0	0	0	0	0	0	0	0
RN7SKP193	1	0	2	0	2	3	1	5	0	1	0	0
RN7SKP194	0	0	0	0	0	0	0	0	0	0	0	0
RN7SKP195	0	0	0	0	0	0	0	0	0	0	0	0
RN7SKP196	0	0	0	0	0	0	0	0	0	0	0	0
RN7SKP197	0	0	0	0	0	0	0	0	0	0	0	0
RN7SKP198	0	1	2	4	1	1	0	0	0	0	0	0
RN7SKP199	0	0	0	0	0	0	0	0	0	0	0	0
RN7SKP2	0	0	0	0	0	0	0	0	0	0	0	0
RN7SKP20	0	0	0	0	0	0	0	0	0	0	0	0
RN7SKP200	0	0	0	0	0	0	0	0	0	0	0	0
RN7SKP202	0	0	0	0	0	0	0	0	0	0	0	0
RN7SKP203	0	0	0	0	0	0	0	0	0	0	0	0
RN7SKP204	0	0	0	0	0	0	0	0	0	0	0	0
RN7SKP205	0	0	0	0	0	0	0	0	0	0	0	0
RN7SKP206	0	0	0	0	0	0	0	0	0	0	0	0
RN7SKP207	0	0	0	0	0	0	0	0	0	0	0	0
RN7SKP208	0	0	0	0	0	0	0	0	0	0	0	0
RN7SKP209	0	0	0	0	0	0	0	0	0	0	0	0
RN7SKP21	0	0	0	0	0	0	0	0	0	0	0	0
RN7SKP210	0	0	0	0	0	0	0	0	0	0	0	0
RN7SKP211	0	0	0	0	0	0	0	0	0	0	0	0
RN7SKP212	0	0	0	0	0	0	0	0	0	0	0	0
RN7SKP213	0	0	0	2	0	0	0	0	0	0	0	0
RN7SKP214	0	0	0	0	0	0	0	0	0	0	0	0
RN7SKP216	0	0	0	0	0	0	0	0	0	0	0	0
RN7SKP217	0	0	3	0	0	0	0	0	0	0	0	0
RN7SKP218	0	0	0	0	0	0	0	0	0	0	0	0
RN7SKP219	0	1	4	0	2	0	1	0	0	0	0	0
RN7SKP22	0	0	1	1	0	1	0	0	0	0	0	0
RN7SKP220	0	0	0	0	0	0	0	0	0	0	0	0
RN7SKP221	0	0	0	0	0	0	0	0	0	0	0	0
RN7SKP222	0	0	0	0	0	0	0	0	0	0	0	0
RN7SKP223	0	0	0	0	0	0	0	0	0	0	0	0
RN7SKP224	0	0	0	0	0	0	0	0	0	0	0	0
RN7SKP225	0	0	0	0	0	0	0	0	0	0	0	0
RN7SKP226	0	0	0	0	2	0	0	2	0	0	0	0
RN7SKP227	0	0	0	0	0	0	0	0	0	0	0	0
RN7SKP228	0	0	0	0	0	0	0	0	0	0	0	0
RN7SKP229	0	0	0	0	0	0	0	0	0	0	0	0
RN7SKP23	18	22	33	31	11	31	16	28	3	4	0	23
RN7SKP230	0	1	0	1	1	1	0	0	1	0	0	0
RN7SKP231	0	0	0	0	0	0	0	0	0	0	0	0
RN7SKP232	1	0	1	0	0	0	0	0	0	0	0	0
RN7SKP233	0	0	0	0	0	0	0	0	0	0	0	0
RN7SKP234	0	0	0	0	0	0	0	0	0	0	0	0
RN7SKP235	1	1	0	0	0	0	1	1	0	0	0	0
RN7SKP236	0	0	0	0	0	0	0	0	0	0	0	0
RN7SKP237	0	0	0	0	1	2	0	0	0	2	0	0
RN7SKP238	0	0	0	0	0	0	0	0	0	0	0	0
RN7SKP239	0	0	6	1	1	0	1	6	0	2	0	0
RN7SKP24	0	0	0	0	1	0	0	0	0	0	0	0
RN7SKP240	0	0	0	0	0	0	0	0	0	0	0	0
RN7SKP241	0	0	0	0	0	0	0	0	0	0	0	0
RN7SKP242	0	0	0	0	0	0	0	0	0	0	0	0
RN7SKP243	2	4	5	4	3	2	3	5	0	0	0	4
RN7SKP244	0	0	0	0	0	0	0	3	0	0	0	0
RN7SKP245	1	0	0	1	0	1	1	0	0	0	0	0
RN7SKP246	0	0	0	0	0	0	0	0	0	0	0	0
RN7SKP247	0	0	0	0	0	0	0	0	0	0	0	0
RN7SKP248	0	0	0	0	0	0	1	0	0	0	0	0
RN7SKP249	0	0	0	0	0	1	0	0	1	0	0	0
RN7SKP25	1	0	2	0	1	1	0	0	0	0	0	0
RN7SKP250	0	0	0	0	0	0	0	0	0	0	0	0
RN7SKP251	0	0	0	0	0	0	0	0	0	0	0	0
RN7SKP252	0	0	0	0	0	0	0	0	0	0	0	0
RN7SKP253	0	0	0	0	0	0	0	0	0	0	0	0
RN7SKP254	0	0	0	0	0	0	0	0	0	0	0	0
RN7SKP255	0	0	0	0	0	0	0	0	0	0	0	0
RN7SKP256	0	0	0	0	0	0	0	0	0	0	0	0
RN7SKP257	0	0	0	0	0	0	0	0	0	0	0	0
RN7SKP258	0	0	0	0	0	0	0	0	0	0	0	0
RN7SKP259	0	2	0	1	1	2	0	0	0	0	0	0
RN7SKP26	2	0	1	0	3	1	1	0	0	0	0	0
RN7SKP260	0	0	0	0	0	0	0	0	0	0	0	0
RN7SKP261	0	0	0	0	0	0	0	0	0	0	0	0
RN7SKP262	0	0	0	0	0	0	0	0	0	0	0	0
RN7SKP263	0	0	0	0	0	1	0	0	0	0	0	0
RN7SKP264	0	2	0	0	0	0	0	0	0	0	0	0
RN7SKP265	0	0	0	0	0	0	0	0	0	0	0	0
RN7SKP266	0	0	0	0	0	0	0	0	0	0	0	0
RN7SKP267	0	0	0	0	0	0	0	0	0	0	0	0
RN7SKP268	4	3	13	10	5	4	10	18	1	0	0	4
RN7SKP269	3	3	1	3	2	1	2	0	0	0	0	2
RN7SKP27	0	0	0	0	0	0	0	0	0	0	0	0
RN7SKP270	0	0	0	0	0	0	0	0	0	0	0	0
RN7SKP271	0	0	5	5	4	2	5	9	1	0	0	3
RN7SKP272	2	0	0	0	0	0	0	0	0	0	0	0
RN7SKP273	3	0	0	0	0	1	5	0	0	2	0	0
RN7SKP275	0	0	0	0	0	0	0	0	0	0	0	0
RN7SKP276	0	0	0	0	0	0	0	0	0	0	0	0
RN7SKP277	0	0	0	0	0	0	0	0	0	0	0	0
RN7SKP278	0	0	0	0	0	0	0	0	0	0	0	0
RN7SKP279	0	0	0	0	0	0	0	0	0	0	0	0
RN7SKP28	0	0	0	0	0	0	0	0	0	0	0	0
RN7SKP280	0	0	0	0	0	0	0	0	0	0	0	0
RN7SKP281	0	0	0	0	1	0	0	0	0	0	0	0
RN7SKP282	0	0	0	0	0	0	0	0	0	0	0	0
RN7SKP283	0	0	0	0	0	0	0	0	0	0	0	0
RN7SKP284	0	0	0	0	0	0	0	0	0	0	0	0
RN7SKP285	1	0	0	0	0	0	0	0	2	0	0	0
RN7SKP286	0	0	0	0	0	0	0	0	0	0	0	0
RN7SKP287	5	0	5	5	3	6	2	1	0	0	0	4
RN7SKP288	0	1	0	0	0	0	0	0	0	0	0	0
RN7SKP289	0	0	0	0	0	0	0	0	0	0	0	0
RN7SKP29	0	0	0	0	0	0	0	0	0	0	0	0
RN7SKP290	0	0	0	0	0	0	0	0	0	0	0	0
RN7SKP291	0	0	0	0	0	0	0	0	0	0	0	0
RN7SKP292	2	2	5	2	4	0	4	5	0	0	0	0
RN7SKP293	0	0	0	0	0	0	0	0	0	0	0	0
RN7SKP294	0	0	0	0	0	0	0	0	0	0	0	0
RN7SKP295	0	0	0	0	0	0	0	0	0	0	0	0
RN7SKP296	0	1	4	1	1	0	0	1	0	0	0	0
RN7SKP297	0	0	0	0	0	0	0	0	0	0	0	0
RN7SKP298	0	0	0	0	0	0	0	0	0	0	0	0
RN7SKP299	0	0	4	1	0	0	0	4	0	0	0	1
RN7SKP3	2	0	0	0	0	0	0	0	0	0	0	0
RN7SKP30	5	4	6	6	5	6	10	12	1	4	0	2
RN7SKP31	0	0	0	0	0	0	0	0	0	0	0	0
RN7SKP32	0	2	0	1	0	0	0	1	0	0	0	0
RN7SKP33	0	0	0	0	0	0	0	0	0	0	0	0
RN7SKP34	0	0	0	0	0	0	0	0	0	0	0	0
RN7SKP35	0	0	0	0	0	0	0	0	0	0	0	0
RN7SKP36	0	0	0	0	0	0	0	0	0	0	0	0
RN7SKP37	3	0	0	1	0	0	0	2	0	0	0	0
RN7SKP38	1	0	0	0	1	0	0	0	0	0	0	0
RN7SKP39	0	0	0	0	0	0	0	0	0	0	0	0
RN7SKP4	2	2	1	4	0	3	0	0	0	0	0	0
RN7SKP40	0	0	0	0	0	0	0	0	0	0	0	0
RN7SKP42	0	0	0	0	0	0	0	0	0	0	0	0
RN7SKP43	0	0	1	0	0	0	0	0	0	0	0	0
RN7SKP44	0	0	0	0	1	0	0	0	0	0	0	0
RN7SKP45	0	0	0	0	0	0	0	0	0	0	0	0
RN7SKP46	0	0	0	0	0	0	0	0	0	0	0	0
RN7SKP47	0	0	0	0	0	0	0	0	0	0	0	0
RN7SKP48	0	0	0	0	0	0	0	0	0	0	0	0
RN7SKP49	0	0	0	0	0	0	0	0	0	0	0	0
RN7SKP5	0	0	0	0	0	0	0	0	0	0	0	0
RN7SKP50	1	1	1	0	0	0	0	0	0	0	0	2
RN7SKP51	0	0	0	0	0	0	0	0	0	0	0	0
RN7SKP52	0	0	0	0	0	0	0	0	0	0	0	0
RN7SKP53	0	0	0	0	0	0	0	0	0	0	0	0
RN7SKP54	0	0	0	0	0	0	0	0	0	0	0	0
RN7SKP55	0	0	0	0	0	0	1	0	0	0	0	0
RN7SKP56	3	0	0	0	0	0	0	0	0	0	0	0
RN7SKP57	0	0	0	0	0	0	0	0	0	0	0	0
RN7SKP58	3	0	0	0	0	0	0	0	0	0	0	0
RN7SKP59	0	0	0	0	0	0	0	0	0	0	0	0
RN7SKP6	0	0	0	0	0	0	0	0	0	0	0	0
RN7SKP60	0	0	0	0	0	0	0	0	0	0	0	0
RN7SKP61	0	0	0	0	0	0	0	0	0	0	0	0
RN7SKP62	0	0	0	0	0	0	0	0	0	0	0	0
RN7SKP63	0	0	0	0	0	0	0	0	0	0	0	0
RN7SKP64	1	0	7	7	4	4	3	7	0	0	0	1
RN7SKP65	0	0	0	0	0	0	0	0	0	0	0	0
RN7SKP66	0	1	0	1	0	0	0	0	0	0	0	0
RN7SKP67	0	0	0	0	0	0	0	0	0	0	0	0
RN7SKP68	6	2	1	0	2	0	2	0	0	2	0	1
RN7SKP69	6	6	10	1	3	6	8	6	2	0	0	0
RN7SKP7	0	0	0	0	0	0	0	0	0	0	0	0
RN7SKP70	0	0	0	0	0	0	0	2	0	0	0	0
RN7SKP71	1	1	0	2	0	0	2	0	0	0	0	1
RN7SKP72	0	0	0	2	0	0	0	0	0	0	0	0
RN7SKP73	0	0	0	0	0	0	0	0	0	0	0	0
RN7SKP74	2	2	1	4	9	4	1	1	0	0	0	0
RN7SKP75	0	0	0	0	0	0	0	0	0	0	0	0
RN7SKP76	0	0	0	0	0	0	0	0	0	0	0	0
RN7SKP77	0	0	0	0	0	0	0	0	0	0	0	0
RN7SKP78	5	0	1	5	0	1	4	5	0	1	0	0
RN7SKP79	0	0	0	0	0	0	0	0	0	0	0	0
RN7SKP8	0	2	0	0	0	1	0	0	0	0	0	0
RN7SKP80	8	2	6	16	6	17	13	7	0	5	0	4
RN7SKP81	0	0	0	0	0	0	0	0	0	0	0	0
RN7SKP82	0	0	0	0	0	0	0	0	0	0	0	0
RN7SKP83	0	0	0	0	0	0	0	0	0	0	0	0
RN7SKP85	0	0	0	0	0	0	0	0	0	0	0	0
RN7SKP86	0	0	0	0	0	0	0	0	0	0	0	0
RN7SKP87	2	2	2	0	2	2	0	0	0	0	0	0
RN7SKP88	0	0	0	0	0	0	0	0	0	0	0	0
RN7SKP89	0	0	0	0	0	0	0	0	0	0	0	0
RN7SKP9	1	5	2	0	2	0	1	5	1	0	0	0
RN7SKP90	0	0	0	0	0	0	0	1	0	0	0	0
RN7SKP91	0	0	0	0	0	0	0	0	0	0	0	0
RN7SKP92	0	0	0	0	0	0	0	1	0	0	0	0
RN7SKP93	0	0	0	0	0	0	0	0	0	0	0	0
RN7SKP94	0	0	0	0	0	0	0	0	0	0	0	0
RN7SKP95	3	0	2	0	4	3	4	3	0	0	0	0
RN7SKP96	0	0	0	0	0	0	0	0	0	0	0	0
RN7SKP97	1	4	4	7	2	5	0	3	0	0	0	4
RN7SKP98	0	1	0	0	1	0	3	3	0	0	7	0
RN7SKP99	0	0	0	0	0	0	0	0	0	0	0	0
RN7SL1	0	0	0	0	0	0	0	0	0	0	0	0
RN7SL100P	0	0	0	0	0	0	0	0	0	0	0	0
RN7SL101P	0	0	0	0	0	0	0	0	0	0	0	0
RN7SL104P	0	0	0	0	0	0	0	0	0	0	0	0
RN7SL105P	0	0	0	0	0	0	0	0	0	0	0	0
RN7SL106P	0	0	0	0	0	0	0	0	0	0	0	0
RN7SL107P	0	0	0	0	0	0	0	0	0	0	0	0
RN7SL108P	0	0	0	0	0	0	0	1	0	0	0	0
RN7SL110P	1	0	0	0	0	0	0	0	0	0	0	0
RN7SL111P	0	0	0	0	0	0	0	0	0	0	0	0
RN7SL113P	5	5	1	4	6	2	1	6	0	0	0	2
RN7SL116P	0	0	0	0	0	0	0	0	0	0	0	0
RN7SL117P	0	0	0	0	0	0	0	0	0	0	0	0
RN7SL118P	3	4	6	3	1	4	2	6	0	1	0	1
RN7SL11P	0	0	0	1	0	2	0	6	0	0	8	0
RN7SL120P	0	0	0	0	0	0	0	0	0	0	0	0
RN7SL121P	0	0	0	0	0	0	0	0	0	0	0	0
RN7SL122P	0	0	0	1	0	0	3	0	0	0	0	0
RN7SL123P	0	0	0	0	0	1	0	0	0	0	0	0
RN7SL124P	0	0	0	0	0	0	0	0	0	0	0	0
RN7SL125P	4	0	1	0	0	0	1	0	0	0	0	0
RN7SL126P	0	0	0	0	0	0	0	0	0	0	0	0
RN7SL127P	4	2	4	1	0	1	6	2	0	0	0	0
RN7SL128P	10	2	8	1	7	3	2	7	0	0	0	0
RN7SL12P	1	3	1	0	1	0	0	1	0	0	0	0
RN7SL130P	7	3	1	4	3	2	0	5	0	0	0	1
RN7SL131P	0	0	0	0	0	0	0	0	0	0	0	0
RN7SL132P	0	0	0	0	0	0	0	0	0	0	0	0
RN7SL134P	0	0	0	0	0	0	0	0	0	0	0	0
RN7SL135P	0	0	0	0	0	0	0	0	0	0	0	0
RN7SL138P	12	6	18	22	20	32	18	22	6	7	15	6
RN7SL140P	0	0	0	0	0	0	0	0	0	0	0	0
RN7SL141P	1	0	0	3	4	1	0	0	0	0	0	1
RN7SL143P	0	0	0	0	0	0	0	0	0	0	0	0
RN7SL144P	0	1	0	1	0	2	0	1	0	0	0	0
RN7SL145P	2	4	1	5	2	3	2	1	0	0	0	3
RN7SL146P	4	13	8	21	1	6	11	2	0	2	0	1
RN7SL147P	0	0	0	0	0	0	0	0	0	0	0	0
RN7SL148P	0	0	0	0	0	0	0	0	0	0	0	0
RN7SL149P	0	0	0	0	0	0	0	0	0	0	0	0
RN7SL14P	0	0	0	0	0	0	0	0	0	0	0	0
RN7SL150P	0	0	0	0	0	0	0	0	0	0	0	0
RN7SL151P	9	12	3	9	5	7	4	22	1	1	0	1
RN7SL152P	0	0	2	1	1	1	1	0	4	0	0	2
RN7SL153P	1	1	2	2	1	0	0	4	0	0	0	0
RN7SL154P	1	0	1	2	0	0	0	8	0	0	0	0
RN7SL155P	0	0	0	0	0	0	0	0	0	0	0	0
RN7SL156P	0	0	0	0	0	0	0	0	0	0	0	0
RN7SL159P	0	0	0	0	0	0	0	0	0	0	0	0
RN7SL15P	2	1	4	6	6	3	0	2	0	0	0	3
RN7SL160P	0	0	0	0	0	0	0	0	0	0	0	0
RN7SL162P	0	0	0	0	0	0	0	0	0	0	0	0
RN7SL163P	0	0	0	0	0	0	0	0	0	0	0	0
RN7SL164P	0	0	2	0	0	0	0	0	0	0	0	0
RN7SL165P	0	0	2	2	1	1	2	0	0	0	0	0
RN7SL166P	0	2	0	1	0	0	1	3	0	0	0	0
RN7SL167P	0	0	0	0	0	0	0	0	0	0	0	0
RN7SL168P	0	3	2	2	3	2	4	5	0	0	0	0
RN7SL169P	0	0	0	0	0	0	0	0	0	0	0	0
RN7SL16P	4	0	1	4	0	4	2	2	0	0	0	2
RN7SL170P	0	0	0	0	0	0	0	0	0	0	0	0
RN7SL172P	0	0	0	0	0	0	0	0	0	0	0	0
RN7SL173P	0	0	2	0	3	1	0	1	0	0	0	1
RN7SL174P	0	0	0	0	1	1	0	1	0	0	0	0
RN7SL176P	0	0	0	0	0	0	0	0	0	0	0	0
RN7SL177P	0	0	0	0	0	0	0	0	0	0	0	0
RN7SL178P	0	0	0	0	0	0	0	0	0	0	0	0
RN7SL180P	0	1	2	0	0	0	1	6	7	25	17	2
RN7SL181P	0	1	0	3	6	4	1	5	1	0	0	0
RN7SL182P	0	4	4	1	0	1	8	2	0	0	0	0
RN7SL183P	0	0	0	0	0	0	0	0	0	0	0	0
RN7SL184P	0	0	6	0	0	1	0	0	0	0	0	0
RN7SL185P	0	0	1	0	0	0	0	0	0	0	0	0
RN7SL186P	0	0	0	0	0	0	0	0	0	0	0	0
RN7SL187P	0	0	1	0	0	0	0	0	0	0	0	0
RN7SL188P	0	0	0	0	0	0	0	0	0	0	0	0
RN7SL189P	0	0	0	0	0	0	0	0	0	0	0	0
RN7SL18P	0	0	0	0	0	0	0	0	0	0	0	0
RN7SL190P	0	0	0	0	0	0	0	0	0	0	0	0
RN7SL191P	0	0	0	0	0	0	0	0	0	0	0	0
RN7SL192P	10	11	3	15	9	14	19	12	2	0	0	9
RN7SL193P	0	0	0	0	0	0	0	0	0	0	0	0
RN7SL196P	0	0	0	0	0	0	0	0	0	0	0	0
RN7SL197P	0	0	0	0	0	0	0	0	0	0	0	0
RN7SL198P	0	0	0	0	0	0	0	0	0	0	0	0
RN7SL199P	0	0	0	0	0	0	0	0	0	0	0	0
RN7SL19P	0	1	3	0	0	0	0	0	0	0	0	0
RN7SL2	3762	4212	6088	4744	2639	6588	4305	3888	1523	2412	1503	4054
RN7SL200P	0	0	1	2	0	1	2	1	0	0	0	3
RN7SL201P	0	0	0	0	0	0	0	0	0	0	0	0
RN7SL202P	0	0	0	0	0	0	0	0	0	0	0	0
RN7SL203P	0	0	0	0	0	0	0	0	0	0	0	0
RN7SL204P	1	1	1	0	2	1	2	1	0	0	0	0
RN7SL205P	0	0	0	0	0	0	0	0	0	0	0	0
RN7SL208P	3	2	6	7	6	8	17	3	13	11	1	12
RN7SL209P	0	0	0	0	0	0	0	0	0	0	0	0
RN7SL20P	0	0	0	0	1	0	0	1	0	0	0	0
RN7SL210P	0	0	0	0	0	0	0	0	0	0	0	0
RN7SL211P	0	0	0	0	0	0	2	0	0	0	0	0
RN7SL213P	0	0	0	0	0	0	2	0	0	0	0	0
RN7SL214P	0	0	0	0	0	0	0	0	0	0	0	0
RN7SL215P	0	0	0	0	0	0	0	0	0	0	0	0
RN7SL216P	0	0	0	0	0	0	0	0	0	0	0	0
RN7SL217P	0	0	0	0	0	0	0	1	0	0	0	0
RN7SL218P	0	0	0	0	0	0	0	0	0	0	0	0
RN7SL219P	2	3	3	4	2	10	16	9	0	0	3	1
RN7SL220P	2	0	0	3	2	1	0	2	0	0	0	0
RN7SL221P	0	0	3	2	0	2	4	3	3	0	0	2
RN7SL222P	0	0	0	0	0	0	0	0	0	0	0	0
RN7SL223P	0	0	0	0	0	0	0	0	0	0	0	0
RN7SL225P	0	2	1	0	0	0	1	1	1	0	0	0
RN7SL228P	0	0	0	0	0	0	0	0	0	0	0	0
RN7SL229P	0	0	0	0	0	0	0	0	0	0	0	0
RN7SL22P	0	0	2	0	0	0	0	0	0	0	0	0
RN7SL230P	1	2	0	0	0	0	0	0	0	0	0	0
RN7SL231P	1	0	0	0	0	0	6	0	0	0	0	2
RN7SL233P	0	0	0	0	0	0	4	0	0	0	0	0
RN7SL234P	0	0	0	0	0	0	0	0	0	0	0	0
RN7SL236P	0	0	0	2	1	0	0	2	0	0	0	0
RN7SL237P	0	0	2	0	0	1	0	0	0	0	0	0
RN7SL238P	0	0	0	0	0	0	0	0	0	0	0	0
RN7SL239P	0	6	0	2	0	1	3	5	0	0	0	0
RN7SL23P	5	3	9	4	4	2	5	3	1	1	0	3
RN7SL240P	0	0	0	0	0	0	0	0	0	0	0	0
RN7SL241P	0	0	0	0	0	0	0	0	0	0	0	0
RN7SL242P	0	0	2	0	1	0	0	0	0	0	0	0
RN7SL244P	0	0	0	0	0	0	0	0	0	0	0	0
RN7SL246P	5	0	0	0	0	0	0	2	0	0	0	1
RN7SL248P	0	0	0	0	0	0	0	0	0	0	0	0
RN7SL250P	0	0	0	0	0	0	0	0	0	0	0	0
RN7SL251P	0	0	2	0	0	0	1	1	0	0	0	0
RN7SL252P	0	0	0	0	0	0	0	0	0	0	0	0
RN7SL253P	0	0	4	1	0	1	0	0	0	0	0	0
RN7SL254P	1	0	0	0	0	0	2	1	0	0	0	0
RN7SL255P	0	3	4	0	3	0	0	3	0	0	0	1
RN7SL258P	1	1	1	3	0	3	5	6	0	0	0	0
RN7SL259P	0	0	0	0	0	0	0	0	0	0	0	0
RN7SL25P	0	0	1	0	0	0	0	0	0	0	0	0
RN7SL260P	1	0	0	1	2	4	0	1	0	0	0	0
RN7SL261P	0	0	0	0	0	0	0	0	0	0	0	0
RN7SL262P	1	0	0	0	0	0	0	0	0	0	0	0
RN7SL263P	3	1	9	5	1	0	8	3	0	0	0	0
RN7SL265P	3	0	8	7	5	5	8	0	2	6	0	6
RN7SL266P	0	0	0	0	0	0	0	0	0	0	0	0
RN7SL267P	1	0	0	0	0	0	0	0	0	0	0	0
RN7SL268P	0	0	0	0	0	0	0	0	0	0	0	0
RN7SL269P	0	2	0	0	0	0	2	0	0	0	0	0
RN7SL26P	0	0	0	2	0	0	0	0	0	0	0	1
RN7SL270P	2	1	1	0	1	0	4	1	0	0	0	0
RN7SL271P	0	0	0	0	0	0	0	0	0	0	0	0
RN7SL272P	0	0	0	0	0	0	0	0	0	0	0	0
RN7SL273P	0	0	2	1	0	0	0	2	0	0	0	0
RN7SL274P	0	0	0	0	0	0	0	0	0	0	0	0
RN7SL275P	0	0	0	0	0	0	0	0	0	0	0	0
RN7SL277P	0	1	2	0	0	4	2	0	0	0	0	0
RN7SL278P	0	2	2	0	0	0	0	0	0	0	0	0
RN7SL279P	1	1	1	0	2	2	3	3	1	0	0	3
RN7SL280P	0	0	0	1	1	1	0	6	0	0	0	0
RN7SL282P	0	0	0	0	0	0	0	0	0	0	0	0
RN7SL283P	0	0	0	0	0	0	0	0	0	0	0	0
RN7SL284P	0	0	0	0	0	0	0	0	0	0	0	0
RN7SL285P	4	3	6	3	1	2	1	3	0	0	0	0
RN7SL286P	0	0	0	0	0	0	0	0	0	0	0	0
RN7SL288P	0	0	0	0	0	0	0	0	0	0	0	0
RN7SL28P	0	0	0	0	0	0	0	0	0	0	0	0
RN7SL290P	0	0	0	0	0	0	0	0	0	0	0	0
RN7SL291P	0	0	0	0	0	0	0	0	0	0	0	0
RN7SL292P	0	0	0	0	0	0	0	0	0	0	0	0
RN7SL293P	0	0	0	0	0	0	0	0	0	0	0	0
RN7SL294P	0	0	0	0	0	0	0	0	0	0	0	0
RN7SL296P	0	0	0	0	0	0	0	0	0	0	0	0
RN7SL297P	0	1	0	0	1	0	0	2	0	0	0	0
RN7SL299P	0	0	0	0	0	0	0	0	0	0	0	0
RN7SL3	137	93	152	129	72	160	101	117	47	85	42	167
RN7SL300P	0	0	2	0	0	0	0	0	0	0	0	0
RN7SL301P	0	0	0	0	0	0	0	0	0	0	0	0
RN7SL302P	0	0	0	1	1	0	0	5	0	0	0	0
RN7SL303P	0	0	0	0	0	0	0	0	0	0	0	0
RN7SL304P	0	0	0	0	0	0	0	0	0	0	0	0
RN7SL305P	0	0	0	0	1	0	0	0	0	0	0	0
RN7SL306P	0	0	0	2	0	0	2	2	0	0	0	0
RN7SL307P	0	0	0	0	0	0	0	0	0	0	0	0
RN7SL308P	0	0	1	0	1	2	1	1	1	0	0	0
RN7SL309P	0	0	0	0	0	1	0	0	0	0	0	0
RN7SL30P	0	0	1	1	0	0	0	0	0	0	0	0
RN7SL310P	0	0	0	0	0	0	0	1	0	0	0	0
RN7SL311P	0	0	0	0	0	1	0	0	0	0	0	0
RN7SL313P	0	0	0	0	0	0	1	0	0	0	0	0
RN7SL314P	0	0	0	0	0	0	0	0	0	0	0	0
RN7SL316P	0	2	0	0	0	0	0	0	1	0	3	0
RN7SL317P	0	0	0	0	0	0	0	0	0	0	0	0
RN7SL318P	0	0	0	0	0	0	0	0	0	0	0	0
RN7SL319P	0	0	0	0	0	0	0	0	0	0	0	0
RN7SL320P	0	0	0	0	0	0	0	0	0	0	0	0
RN7SL321P	0	0	0	0	0	0	0	0	0	0	0	0
RN7SL322P	0	0	0	0	0	0	0	0	0	0	0	0
RN7SL323P	0	0	0	0	0	0	0	0	0	0	0	0
RN7SL325P	0	0	0	0	0	0	0	0	0	0	0	0
RN7SL326P	0	0	2	0	1	0	1	0	0	0	0	0
RN7SL327P	0	0	0	0	0	0	0	0	0	0	0	0
RN7SL328P	0	0	2	0	0	3	10	8	0	0	0	2
RN7SL329P	3	0	6	1	6	3	4	10	0	0	0	2
RN7SL32P	0	0	0	0	0	0	0	0	0	0	0	0
RN7SL330P	2	3	1	1	1	7	0	6	0	0	0	0
RN7SL331P	0	0	0	0	0	0	0	0	0	0	0	0
RN7SL332P	0	0	0	0	0	0	0	0	0	0	0	0
RN7SL333P	18	13	15	16	8	9	5	5	0	0	0	3
RN7SL334P	0	0	0	0	0	0	0	0	0	0	0	0
RN7SL335P	0	0	0	0	0	0	0	0	0	0	0	0
RN7SL336P	0	0	0	0	1	6	1	3	0	0	0	8
RN7SL337P	0	0	0	0	0	0	0	0	0	0	0	0
RN7SL338P	2	2	6	5	6	3	1	5	0	0	0	2
RN7SL339P	0	0	0	0	0	0	0	0	0	0	0	0
RN7SL33P	0	0	0	0	0	0	0	0	0	0	0	0
RN7SL340P	0	0	0	0	0	0	0	0	0	0	0	0
RN7SL341P	0	0	0	0	0	0	2	0	0	0	0	0
RN7SL342P	0	0	0	0	0	0	1	1	0	0	0	0
RN7SL343P	0	1	0	0	0	0	0	0	0	0	0	0
RN7SL344P	1	0	0	0	1	0	0	0	2	0	0	3
RN7SL346P	0	0	0	0	0	0	0	0	0	0	0	0
RN7SL34P	2	0	2	1	3	0	4	1	1	0	0	2
RN7SL350P	0	0	0	0	1	0	0	0	0	0	0	0
RN7SL351P	0	2	0	0	1	1	1	2	0	0	0	0
RN7SL352P	0	0	0	0	0	0	0	0	0	0	0	0
RN7SL353P	0	0	0	0	0	0	0	0	0	0	0	0
RN7SL354P	0	0	0	0	0	0	0	0	0	0	0	0
RN7SL356P	0	0	0	0	0	0	0	0	0	0	0	0
RN7SL357P	0	0	0	0	0	0	0	0	0	0	0	0
RN7SL359P	0	1	0	0	0	0	0	0	0	0	0	0
RN7SL35P	0	0	0	0	0	0	0	0	0	0	0	0
RN7SL361P	0	0	0	0	0	0	0	0	0	0	0	0
RN7SL362P	0	0	0	0	0	1	0	0	0	0	0	0
RN7SL363P	0	0	0	0	0	0	0	0	0	0	0	0
RN7SL364P	1	3	1	1	2	0	4	2	0	0	0	3
RN7SL366P	0	0	0	0	0	0	0	0	0	0	0	0
RN7SL368P	1	7	4	8	5	11	9	8	4	2	0	4
RN7SL369P	0	0	0	0	0	0	0	0	0	0	0	0
RN7SL36P	0	0	1	0	0	2	1	2	0	0	0	1
RN7SL370P	2	2	2	2	3	5	8	3	3	0	0	2
RN7SL371P	0	0	0	0	0	0	0	0	0	0	0	0
RN7SL372P	0	0	0	0	0	0	0	0	0	0	0	0
RN7SL375P	0	0	0	1	0	5	0	0	0	0	0	0
RN7SL376P	0	1	1	0	0	0	0	0	0	0	0	0
RN7SL377P	0	0	0	1	0	0	1	0	0	0	0	0
RN7SL378P	2	1	2	1	2	1	10	3	0	0	0	0
RN7SL379P	0	0	0	0	0	0	0	0	0	0	0	0
RN7SL37P	2	0	1	0	3	0	1	0	0	0	0	0
RN7SL380P	0	0	0	0	0	0	0	0	0	0	0	0
RN7SL381P	9	15	19	17	4	14	2	13	1	1	0	0
RN7SL382P	0	0	0	3	0	0	1	1	0	0	0	0
RN7SL383P	0	0	0	0	0	0	0	0	0	0	0	0
RN7SL384P	0	0	0	1	0	1	1	0	0	0	0	0
RN7SL385P	0	0	0	0	2	1	0	0	0	0	0	2
RN7SL386P	0	0	0	0	0	0	0	0	0	0	0	0
RN7SL387P	0	0	0	0	0	0	0	0	0	0	0	0
RN7SL388P	0	3	2	1	0	0	2	3	0	0	0	0
RN7SL38P	0	0	0	0	0	0	0	0	0	0	0	0
RN7SL390P	0	0	1	0	0	1	7	0	0	0	0	2
RN7SL391P	0	0	0	2	0	0	0	0	0	0	0	0
RN7SL392P	0	0	0	0	0	0	0	0	0	0	0	0
RN7SL393P	0	0	0	0	0	0	0	0	0	0	0	0
RN7SL394P	0	0	0	0	0	0	1	0	0	0	0	0
RN7SL395P	1	1	2	8	2	0	3	5	2	0	0	1
RN7SL396P	2	0	0	0	0	0	0	0	0	0	0	0
RN7SL397P	0	0	0	0	0	0	0	0	0	0	0	0
RN7SL398P	0	0	0	0	0	0	0	0	0	0	0	0
RN7SL399P	4	0	3	1	0	3	0	2	2	0	0	0
RN7SL39P	0	0	0	0	0	0	0	0	0	0	0	0
RN7SL400P	0	0	0	0	0	0	0	0	0	0	0	0
RN7SL401P	0	0	0	0	0	0	0	0	0	0	0	0
RN7SL402P	2	0	0	1	0	0	3	5	0	2	1	1
RN7SL403P	3	2	10	7	3	0	3	4	0	0	0	7
RN7SL404P	0	0	0	0	1	0	0	0	0	0	0	0
RN7SL405P	2	2	0	0	1	1	0	0	0	0	0	0
RN7SL408P	0	0	0	0	0	0	0	0	0	0	0	0
RN7SL40P	0	0	0	0	0	0	0	0	0	0	0	0
RN7SL411P	0	0	0	0	0	0	2	0	0	0	0	0
RN7SL413P	0	0	0	1	0	0	0	0	0	0	0	0
RN7SL414P	1	0	0	0	0	0	2	0	0	0	0	0
RN7SL415P	0	0	0	0	0	0	0	0	0	0	0	0
RN7SL416P	0	0	0	0	0	0	1	0	0	0	0	0
RN7SL417P	0	2	2	2	4	0	0	3	0	0	0	0
RN7SL418P	0	0	0	0	0	0	0	0	0	0	0	0
RN7SL419P	2	0	4	1	0	0	0	0	0	0	0	0
RN7SL41P	0	0	0	0	0	0	0	0	0	0	0	0
RN7SL420P	0	0	0	0	0	0	0	0	0	0	0	0
RN7SL422P	1	0	0	0	0	0	0	0	0	0	0	0
RN7SL423P	0	0	0	0	0	0	0	0	0	0	0	0
RN7SL424P	0	0	0	0	0	0	0	0	0	0	0	0
RN7SL426P	0	0	0	0	0	0	3	0	0	0	0	0
RN7SL428P	0	0	0	0	0	0	0	0	0	0	0	0
RN7SL429P	0	0	0	0	0	0	0	0	0	0	0	0
RN7SL42P	0	0	0	0	0	0	0	0	0	0	0	0
RN7SL430P	1	0	1	3	0	1	1	4	0	0	0	0
RN7SL431P	6	2	12	5	5	2	2	12	1	2	14	2
RN7SL432P	0	0	0	0	0	0	0	0	0	0	0	0
RN7SL434P	0	2	1	7	1	0	3	0	0	0	0	0
RN7SL435P	0	0	0	0	0	0	0	0	0	0	0	0
RN7SL43P	1	0	0	0	0	0	0	0	0	0	0	0
RN7SL440P	0	0	0	0	0	0	0	0	0	0	0	0
RN7SL441P	1	0	0	0	1	0	1	3	0	0	0	0
RN7SL442P	0	1	0	0	0	0	0	0	0	0	0	2
RN7SL443P	0	1	3	5	1	3	0	1	0	0	0	0
RN7SL444P	0	1	1	3	0	1	0	2	0	0	0	3
RN7SL445P	0	0	0	0	0	0	0	0	0	0	0	0
RN7SL446P	0	0	0	0	0	0	0	0	0	0	0	0
RN7SL447P	0	0	0	0	0	0	0	0	0	0	0	0
RN7SL448P	0	0	0	0	4	0	0	0	2	0	0	0
RN7SL449P	0	3	8	1	0	0	6	8	0	0	0	0
RN7SL44P	0	0	0	3	0	0	0	0	0	0	0	0
RN7SL451P	0	0	0	0	0	0	0	0	0	0	0	0
RN7SL452P	1	0	4	2	2	2	1	1	0	0	0	3
RN7SL453P	0	0	0	0	0	0	0	0	0	0	0	0
RN7SL454P	0	0	0	0	0	0	0	0	0	0	0	0
RN7SL455P	0	2	0	2	1	1	0	3	0	0	0	0
RN7SL456P	0	0	0	0	0	0	0	0	0	0	0	0
RN7SL457P	0	0	0	0	0	0	0	0	0	0	0	0
RN7SL459P	1	0	1	0	3	0	0	0	0	0	0	1
RN7SL45P	0	0	0	0	0	0	1	0	0	0	0	0
RN7SL460P	1	0	0	0	0	0	0	0	0	0	0	1
RN7SL461P	0	0	0	0	0	0	0	0	0	0	0	0
RN7SL462P	0	0	0	0	0	0	0	0	0	0	0	0
RN7SL464P	0	0	0	0	1	1	0	0	0	0	0	0
RN7SL465P	0	0	0	0	0	0	0	0	0	0	0	0
RN7SL466P	0	0	0	0	0	0	0	1	0	0	0	0
RN7SL468P	0	2	3	0	4	0	0	0	0	0	0	0
RN7SL469P	0	0	0	0	0	0	0	0	0	0	0	0
RN7SL470P	0	2	0	0	0	0	0	0	0	0	0	0
RN7SL471P	0	0	0	0	0	0	0	0	0	0	0	0
RN7SL472P	1	5	5	4	5	7	8	1	7	4	0	7
RN7SL473P	4	3	10	9	5	5	6	15	3	0	0	4
RN7SL474P	0	0	0	0	0	0	0	0	0	0	0	0
RN7SL475P	0	0	0	0	0	0	0	0	0	0	0	0
RN7SL477P	3	2	0	2	2	3	0	1	1	3	0	7
RN7SL478P	0	0	0	0	0	0	0	0	0	0	0	0
RN7SL479P	0	0	0	0	0	0	0	0	0	0	0	0
RN7SL47P	2	1	3	2	0	1	0	0	0	0	0	0
RN7SL480P	0	0	0	0	0	0	0	0	0	0	0	0
RN7SL481P	17	7	7	6	10	8	15	25	0	0	0	0
RN7SL482P	0	2	0	1	1	1	0	1	2	0	0	0
RN7SL483P	0	0	0	0	0	0	0	0	0	0	0	0
RN7SL484P	0	0	0	0	0	0	0	0	0	0	0	0
RN7SL487P	2	6	3	2	5	3	7	5	0	2	0	0
RN7SL488P	0	0	0	0	0	0	0	3	0	0	0	0
RN7SL489P	0	0	0	0	0	0	0	0	0	0	0	0
RN7SL48P	0	0	0	0	0	0	1	0	0	0	0	0
RN7SL491P	0	0	0	0	0	0	0	0	0	0	0	0
RN7SL492P	0	0	0	0	0	0	0	0	0	0	0	0
RN7SL493P	0	0	0	0	0	0	0	0	0	0	0	0
RN7SL494P	0	0	0	0	0	0	0	0	0	0	0	0
RN7SL495P	0	0	0	0	0	0	0	0	0	0	0	0
RN7SL496P	0	0	0	0	0	0	0	0	0	0	0	0
RN7SL497P	0	0	0	0	0	0	0	0	0	0	0	0
RN7SL498P	0	2	5	0	0	0	2	1	0	0	0	0
RN7SL499P	0	0	1	0	0	0	2	0	0	0	0	0
RN7SL49P	1	1	1	5	4	4	1	6	0	0	0	1
RN7SL4P	23	3	9	23	9	33	5	17	0	0	0	4
RN7SL502P	1	0	4	3	2	1	1	1	0	2	0	0
RN7SL503P	2	0	0	0	4	6	1	0	0	0	0	0
RN7SL504P	0	0	0	0	0	0	0	0	0	0	0	0
RN7SL505P	0	3	3	3	0	1	0	3	0	0	0	1
RN7SL507P	1	0	0	0	0	0	0	1	0	0	0	0
RN7SL508P	0	0	0	0	0	0	0	0	0	0	0	0
RN7SL509P	0	0	0	0	0	0	0	2	0	0	0	0
RN7SL50P	0	0	0	0	0	0	0	0	0	0	0	0
RN7SL510P	0	0	0	0	1	0	0	3	0	0	0	0
RN7SL513P	2	4	0	1	1	1	5	0	0	6	0	0
RN7SL515P	0	1	0	1	0	0	0	2	0	0	0	0
RN7SL516P	0	0	0	0	0	0	0	0	0	0	0	0
RN7SL517P	0	0	0	1	1	1	0	6	0	0	0	0
RN7SL518P	0	0	0	0	0	0	0	0	0	0	0	0
RN7SL519P	0	0	0	0	0	0	0	0	0	0	0	0
RN7SL51P	0	0	0	0	0	0	1	0	0	0	0	0
RN7SL520P	0	0	0	0	0	0	0	0	0	0	0	0
RN7SL521P	5	2	2	2	0	1	1	4	0	0	0	1
RN7SL523P	0	0	0	0	0	0	0	0	0	0	0	0
RN7SL524P	0	0	1	0	0	1	0	0	0	0	0	0
RN7SL525P	0	0	0	0	0	0	0	0	0	0	0	0
RN7SL526P	0	0	0	0	0	0	0	0	0	0	0	0
RN7SL52P	0	0	0	0	0	0	0	0	0	0	0	0
RN7SL530P	0	0	0	1	0	1	3	0	0	0	0	0
RN7SL531P	2	0	0	2	1	1	0	0	0	0	19	0
RN7SL535P	14	9	8	14	17	19	15	23	0	0	0	4
RN7SL536P	0	0	0	0	0	0	0	0	0	0	0	0
RN7SL538P	0	0	0	0	0	0	0	0	0	0	0	0
RN7SL539P	0	0	0	0	0	0	0	0	0	0	0	0
RN7SL541P	1	0	0	0	0	0	0	0	0	0	0	1
RN7SL542P	0	0	0	0	0	0	0	0	0	0	0	0
RN7SL543P	0	0	0	0	0	0	0	0	0	0	0	0
RN7SL544P	0	0	0	0	0	0	0	0	0	0	0	0
RN7SL545P	0	0	0	0	0	0	0	0	0	0	0	0
RN7SL546P	0	0	3	1	0	1	2	1	4	0	0	0
RN7SL547P	0	0	0	0	0	0	0	0	0	0	0	0
RN7SL549P	0	0	0	0	0	0	0	0	0	0	0	0
RN7SL551P	0	0	0	0	0	0	0	0	0	0	0	0
RN7SL552P	0	1	2	0	4	2	0	1	0	0	0	0
RN7SL553P	0	0	0	0	0	0	0	0	0	0	0	0
RN7SL554P	0	0	0	0	0	0	0	0	0	0	0	0
RN7SL555P	0	0	0	0	0	0	0	0	0	0	0	0
RN7SL556P	0	0	0	0	0	0	0	0	0	0	0	0
RN7SL557P	0	0	0	0	0	0	0	0	0	0	0	0
RN7SL558P	4	4	9	9	2	7	7	4	5	0	0	4
RN7SL559P	4	0	2	2	2	0	5	6	0	0	0	0
RN7SL55P	0	0	1	0	0	1	0	0	0	0	0	0
RN7SL560P	0	0	0	0	0	0	0	0	0	0	0	0
RN7SL561P	0	0	0	0	0	0	0	0	0	0	0	0
RN7SL563P	0	0	0	0	0	0	0	0	0	0	0	0
RN7SL564P	0	0	0	0	0	0	0	0	0	0	0	0
RN7SL565P	0	0	0	0	0	0	0	0	0	0	0	0
RN7SL566P	2	4	3	1	6	4	1	7	3	0	0	1
RN7SL567P	0	0	1	1	0	0	0	0	0	0	0	0
RN7SL568P	0	0	3	0	1	1	0	0	0	0	0	0
RN7SL569P	2	0	1	0	0	6	1	0	0	0	0	0
RN7SL570P	0	0	0	0	0	0	0	0	0	0	0	0
RN7SL571P	0	0	0	0	0	0	0	0	0	0	0	0
RN7SL573P	0	0	0	0	0	0	0	0	0	0	0	0
RN7SL574P	2	2	2	0	3	3	3	5	1	0	15	0
RN7SL575P	0	0	0	0	0	0	0	0	0	0	0	0
RN7SL577P	0	1	1	1	2	0	1	1	0	0	0	1
RN7SL578P	0	0	0	0	0	0	0	0	0	0	0	0
RN7SL57P	0	0	1	0	0	1	3	4	0	0	0	0
RN7SL580P	0	0	0	0	0	0	0	0	0	0	0	0
RN7SL581P	0	0	2	0	0	0	0	1	0	0	0	0
RN7SL582P	0	0	0	0	0	0	0	0	0	0	0	0
RN7SL583P	0	0	0	0	0	0	0	0	4	0	0	0
RN7SL584P	0	0	0	0	0	0	0	0	0	0	0	0
RN7SL585P	0	0	0	0	0	0	0	0	0	0	0	0
RN7SL586P	0	0	0	0	0	0	0	0	0	0	0	0
RN7SL587P	2	3	4	5	0	0	1	4	0	0	0	0
RN7SL589P	1	1	1	8	2	3	4	4	0	1	0	2
RN7SL58P	0	0	0	0	0	0	0	0	0	0	0	0
RN7SL591P	0	0	0	0	0	0	0	0	0	0	0	0
RN7SL592P	0	0	0	0	1	0	0	0	0	0	0	0
RN7SL594P	0	1	1	5	3	3	2	1	0	0	0	0
RN7SL596P	1	0	0	0	0	0	0	0	0	0	0	0
RN7SL597P	0	0	0	0	0	0	0	0	0	0	0	0
RN7SL598P	0	0	0	0	0	0	0	0	0	0	0	0
RN7SL5P	2	2	5	8	4	4	5	1	0	0	0	4
RN7SL600P	6	2	11	17	6	7	11	11	1	0	0	8
RN7SL601P	0	0	0	0	0	0	0	0	0	0	0	0
RN7SL602P	0	0	0	0	0	0	0	0	0	0	0	0
RN7SL604P	0	0	0	1	0	0	0	0	0	0	0	0
RN7SL605P	0	0	0	0	0	0	0	2	0	0	0	0
RN7SL606P	0	0	1	2	0	0	1	0	0	0	0	0
RN7SL607P	0	0	0	0	0	0	0	0	0	0	0	0
RN7SL608P	4	5	7	15	1	4	3	9	0	7	6	1
RN7SL60P	0	0	0	0	0	0	0	0	0	0	0	0
RN7SL610P	4	2	1	0	1	1	1	2	0	0	0	1
RN7SL612P	0	0	0	0	0	1	4	0	0	0	0	0
RN7SL614P	1	2	2	3	2	6	1	1	0	2	0	0
RN7SL615P	0	0	0	1	1	0	0	0	0	0	0	0
RN7SL616P	0	0	0	0	0	0	0	0	0	0	0	0
RN7SL617P	0	0	0	0	0	0	0	0	0	0	0	0
RN7SL618P	0	0	0	0	0	0	0	0	0	0	0	0
RN7SL619P	1	0	1	0	1	0	0	0	0	0	0	0
RN7SL620P	0	0	0	0	0	0	0	0	0	0	0	0
RN7SL621P	0	0	0	0	0	0	0	0	0	0	0	0
RN7SL622P	0	0	0	0	0	0	1	0	0	0	0	0
RN7SL623P	0	1	2	0	0	2	0	0	0	0	0	0
RN7SL624P	0	0	0	0	0	0	0	0	0	0	0	0
RN7SL625P	0	0	0	1	0	0	0	0	0	0	0	0
RN7SL627P	0	0	0	0	0	0	0	0	0	0	0	0
RN7SL628P	0	0	0	0	0	0	0	0	0	0	0	0
RN7SL629P	0	0	0	1	2	1	1	3	0	0	0	0
RN7SL62P	0	0	0	0	0	1	0	0	0	0	0	0
RN7SL630P	0	1	1	1	0	0	0	1	0	0	0	0
RN7SL632P	0	0	0	0	0	0	0	0	0	0	0	0
RN7SL633P	0	0	0	0	0	0	0	0	0	0	0	0
RN7SL634P	0	0	0	0	0	0	0	0	0	0	0	0
RN7SL635P	0	0	0	1	0	0	0	0	0	0	0	1
RN7SL636P	0	0	0	0	0	0	0	0	0	0	0	0
RN7SL638P	0	0	0	0	2	0	0	0	0	0	0	0
RN7SL63P	0	0	0	0	0	0	0	0	0	0	0	0
RN7SL640P	0	0	0	0	0	0	0	0	0	0	0	0
RN7SL643P	0	0	0	0	0	0	0	0	0	0	0	0
RN7SL644P	0	0	0	0	0	0	0	0	0	0	0	0
RN7SL645P	0	0	0	0	0	0	0	0	0	0	0	0
RN7SL646P	0	0	0	0	0	0	0	0	0	0	0	0
RN7SL647P	0	0	0	0	0	0	0	0	0	0	0	0
RN7SL648P	3	3	7	5	8	17	11	22	0	0	0	1
RN7SL649P	0	0	1	0	0	0	0	1	0	0	0	0
RN7SL650P	0	0	0	0	0	0	0	0	0	0	0	0
RN7SL652P	1	0	2	2	1	5	6	2	0	0	0	0
RN7SL653P	1	0	0	0	1	0	0	0	0	0	0	0
RN7SL654P	0	0	0	0	0	0	0	0	0	0	0	0
RN7SL655P	0	0	0	0	1	1	0	0	0	0	0	0
RN7SL656P	0	0	1	0	1	0	0	0	0	0	0	0
RN7SL657P	0	0	0	0	0	0	0	0	0	0	0	0
RN7SL658P	0	0	0	0	0	0	0	3	0	0	0	0
RN7SL659P	1	0	1	1	0	1	0	3	0	1	0	3
RN7SL65P	0	0	2	0	0	3	1	1	0	0	0	0
RN7SL660P	0	0	0	0	0	0	0	0	0	0	0	0
RN7SL663P	0	0	1	1	2	2	4	1	0	0	0	2
RN7SL664P	0	0	0	0	0	0	0	0	0	0	0	0
RN7SL665P	0	0	0	0	0	0	0	0	0	0	0	0
RN7SL666P	0	0	0	0	0	0	0	0	0	0	0	0
RN7SL667P	0	0	0	0	0	0	0	0	1	0	0	0
RN7SL668P	0	0	0	0	0	0	0	0	0	0	0	0
RN7SL66P	0	0	0	0	0	0	0	0	0	0	0	0
RN7SL670P	0	0	0	0	0	1	0	0	0	0	0	0
RN7SL672P	0	1	1	3	2	4	0	6	0	0	0	0
RN7SL673P	0	0	0	0	0	0	0	0	0	0	0	0
RN7SL674P	2	0	2	1	0	2	0	0	0	0	0	0
RN7SL675P	0	0	0	0	0	0	0	0	0	0	0	0
RN7SL677P	0	0	0	0	0	0	0	0	0	0	0	0
RN7SL678P	0	1	0	0	1	0	2	3	0	0	0	0
RN7SL679P	0	0	0	0	0	0	0	0	0	0	0	0
RN7SL67P	4	2	2	3	2	2	6	4	0	0	0	0
RN7SL680P	0	0	0	0	0	0	0	0	0	0	0	0
RN7SL681P	1	0	0	0	0	0	0	0	0	0	0	0
RN7SL683P	0	0	0	0	0	1	1	1	1	0	0	0
RN7SL684P	0	1	0	0	3	1	1	3	0	3	0	0
RN7SL685P	0	0	0	0	0	0	0	0	0	0	0	0
RN7SL687P	0	0	0	0	2	0	0	0	0	0	0	0
RN7SL688P	1	0	1	1	0	1	0	0	0	0	0	0
RN7SL689P	2	1	8	6	7	8	5	7	1	0	0	3
RN7SL68P	0	0	0	1	3	0	0	0	0	0	0	0
RN7SL690P	0	0	0	0	0	0	0	0	0	0	0	0
RN7SL691P	0	0	0	0	0	0	0	0	0	0	0	0
RN7SL692P	0	0	0	0	0	0	0	0	0	0	0	0
RN7SL693P	1	0	1	1	3	1	1	1	0	0	1	0
RN7SL697P	1	0	0	0	0	0	0	0	0	0	0	0
RN7SL698P	1	0	1	3	5	6	3	4	2	0	0	0
RN7SL69P	0	0	0	0	0	0	0	0	0	0	0	0
RN7SL700P	0	0	0	0	0	0	0	0	0	0	0	0
RN7SL702P	0	0	0	0	0	0	0	0	0	0	0	0
RN7SL703P	0	0	0	0	0	0	0	0	0	0	0	0
RN7SL704P	3	7	0	3	0	5	2	3	0	1	0	1
RN7SL705P	0	0	0	0	0	0	0	0	0	0	0	0
RN7SL706P	1	0	0	2	1	0	3	5	0	0	0	0
RN7SL708P	0	0	1	1	3	1	4	0	0	0	0	3
RN7SL709P	0	0	0	0	0	0	0	2	0	0	0	0
RN7SL70P	0	0	1	0	0	0	1	0	0	0	0	0
RN7SL711P	0	0	0	1	0	0	0	0	0	0	0	0
RN7SL712P	0	0	0	0	0	0	0	0	0	0	0	0
RN7SL713P	0	0	0	0	0	0	0	0	0	0	0	0
RN7SL714P	0	0	0	0	0	0	0	0	0	0	0	0
RN7SL715P	0	0	1	0	0	0	0	0	0	0	0	0
RN7SL716P	3	1	0	2	0	3	2	1	0	0	0	0
RN7SL717P	0	0	0	0	1	0	0	0	0	0	0	0
RN7SL718P	0	0	0	0	0	0	0	0	0	1	0	0
RN7SL719P	0	0	0	0	0	0	0	0	0	0	0	0
RN7SL720P	0	0	0	0	0	0	0	0	0	0	0	0
RN7SL722P	0	0	0	0	0	0	0	0	0	0	0	0
RN7SL724P	1	0	0	4	1	2	1	1	0	0	8	1
RN7SL725P	0	0	0	0	0	0	0	0	0	0	0	0
RN7SL726P	0	0	0	0	0	0	0	0	0	0	0	0
RN7SL727P	0	0	0	0	0	0	0	0	0	0	0	0
RN7SL728P	0	0	0	0	0	0	0	0	0	0	0	0
RN7SL72P	0	0	0	0	0	0	0	0	0	0	0	0
RN7SL731P	0	0	0	0	0	0	0	0	0	0	0	0
RN7SL732P	0	0	0	0	0	0	0	0	0	0	0	0
RN7SL733P	0	0	2	0	0	1	2	1	0	0	0	0
RN7SL734P	0	1	0	2	1	0	0	3	0	3	0	1
RN7SL735P	0	1	0	1	0	0	0	0	0	0	0	1
RN7SL736P	1	0	1	0	0	0	0	0	0	0	0	0
RN7SL737P	0	0	0	0	0	0	0	0	0	0	0	0
RN7SL738P	3	0	1	1	2	4	2	2	0	0	0	0
RN7SL73P	0	0	0	0	0	0	0	1	0	0	0	1
RN7SL740P	0	0	0	0	0	0	0	0	0	0	0	0
RN7SL741P	0	0	0	0	0	0	0	0	0	0	0	0
RN7SL743P	1	0	0	2	0	1	1	5	0	0	0	0
RN7SL744P	0	0	0	0	0	0	0	0	0	0	0	0
RN7SL745P	1	3	4	5	0	2	3	3	0	0	0	0
RN7SL748P	0	0	2	0	0	2	6	0	0	3	0	0
RN7SL749P	0	0	0	2	1	0	3	4	0	0	0	1
RN7SL74P	1	0	0	0	0	0	0	0	0	0	0	0
RN7SL750P	1	0	0	0	0	0	2	0	0	0	0	1
RN7SL751P	0	0	0	0	0	0	0	0	0	0	0	0
RN7SL752P	0	0	0	1	0	0	2	2	0	0	0	0
RN7SL753P	0	1	0	0	0	0	3	1	0	0	0	0
RN7SL754P	1	0	1	1	0	0	0	2	0	0	0	0
RN7SL756P	0	0	2	2	2	0	2	1	0	0	0	0
RN7SL757P	0	0	0	0	0	0	0	0	0	0	0	0
RN7SL759P	0	0	0	0	0	0	0	0	0	0	0	0
RN7SL75P	8	11	4	10	2	2	4	6	1	0	0	3
RN7SL760P	1	0	6	0	2	2	0	0	0	0	0	0
RN7SL761P	0	0	0	0	0	0	0	0	0	0	0	0
RN7SL762P	0	0	0	0	0	0	0	0	0	0	0	0
RN7SL763P	0	0	0	0	0	0	0	0	0	0	0	0
RN7SL764P	0	1	4	0	0	0	0	0	0	0	0	0
RN7SL766P	0	0	0	0	0	0	0	0	0	0	0	0
RN7SL767P	1	0	4	1	0	0	0	0	0	0	0	0
RN7SL769P	1	0	0	0	0	0	0	0	0	0	0	0
RN7SL76P	0	0	2	1	2	1	1	0	0	0	0	0
RN7SL771P	0	0	0	0	0	0	1	0	0	0	0	0
RN7SL774P	0	0	0	0	0	0	0	0	0	0	0	0
RN7SL775P	3	1	1	2	4	0	4	4	0	0	4	3
RN7SL776P	0	0	0	0	0	0	0	0	0	0	0	0
RN7SL778P	0	1	0	0	1	0	0	2	0	0	0	0
RN7SL77P	0	0	0	0	0	0	0	0	0	0	0	0
RN7SL782P	0	0	0	0	0	0	0	0	0	0	0	0
RN7SL783P	0	0	0	0	0	0	0	0	0	0	0	0
RN7SL784P	0	0	0	1	0	0	0	0	0	0	0	0
RN7SL785P	0	0	0	0	0	0	0	0	0	0	0	0
RN7SL786P	0	0	0	0	0	0	0	0	0	0	0	0
RN7SL787P	0	0	0	0	0	0	0	0	0	0	0	0
RN7SL788P	1	0	1	2	1	0	4	3	0	0	0	0
RN7SL789P	1	0	0	2	0	1	0	0	0	0	0	0
RN7SL78P	0	0	0	0	0	0	0	3	0	0	0	0
RN7SL790P	0	0	0	0	0	0	0	0	0	0	0	0
RN7SL791P	0	0	0	0	0	0	0	0	0	0	0	0
RN7SL792P	1	0	1	0	0	0	0	0	0	0	0	2
RN7SL793P	0	0	0	0	0	0	0	0	0	0	0	0
RN7SL794P	0	0	0	0	0	0	0	0	0	0	0	0
RN7SL795P	0	0	0	0	1	0	0	0	0	0	7	0
RN7SL796P	0	0	0	0	0	0	0	0	0	0	0	0
RN7SL797P	0	0	0	0	0	0	0	0	0	0	0	0
RN7SL798P	0	1	1	1	2	0	3	0	0	0	0	0
RN7SL799P	0	0	0	0	0	0	0	0	0	0	0	0
RN7SL79P	0	0	0	0	0	0	0	0	0	0	0	0
RN7SL7P	0	0	0	0	0	0	1	0	0	0	0	0
RN7SL800P	0	0	0	0	0	0	0	0	0	0	0	0
RN7SL801P	0	2	0	3	1	0	0	0	0	3	0	0
RN7SL802P	0	0	0	0	0	0	0	0	0	0	0	0
RN7SL803P	0	0	0	0	0	0	0	0	0	0	0	0
RN7SL804P	0	1	0	0	0	0	0	0	0	0	0	0
RN7SL806P	1	1	1	5	3	2	0	1	0	5	0	0
RN7SL807P	0	0	0	0	1	0	0	0	0	0	0	0
RN7SL808P	0	0	0	0	0	0	0	0	0	0	0	0
RN7SL809P	15	16	4	17	2	7	3	10	0	0	0	0
RN7SL810P	0	0	0	0	0	0	0	0	0	0	0	0
RN7SL811P	0	0	0	0	0	0	0	0	0	0	0	0
RN7SL812P	1	0	5	1	3	2	1	4	0	0	0	0
RN7SL813P	0	0	0	0	0	0	0	0	0	0	0	0
RN7SL814P	0	0	0	0	0	0	0	0	0	0	0	0
RN7SL815P	0	0	0	0	0	0	0	0	0	0	0	0
RN7SL817P	0	1	0	0	0	0	0	0	0	0	0	0
RN7SL818P	0	0	0	0	0	0	0	0	0	0	0	0
RN7SL819P	3	0	1	0	0	0	0	0	0	0	0	0
RN7SL81P	5	7	12	7	14	9	4	11	0	0	0	5
RN7SL820P	0	0	0	0	0	0	0	0	0	0	0	0
RN7SL822P	0	0	0	0	0	0	0	0	0	0	0	0
RN7SL823P	0	0	0	0	0	0	0	0	0	0	0	0
RN7SL824P	0	0	0	0	0	1	0	0	0	0	0	0
RN7SL825P	0	2	0	0	1	0	2	4	1	2	0	2
RN7SL826P	0	0	0	0	0	0	0	0	0	0	0	0
RN7SL827P	2	0	2	0	0	1	0	0	0	0	0	0
RN7SL828P	0	0	0	0	0	0	0	0	0	0	0	0
RN7SL82P	0	0	0	0	0	0	0	0	0	0	0	0
RN7SL831P	0	0	0	0	0	0	0	0	0	0	0	0
RN7SL832P	6	4	2	3	4	6	18	8	4	5	21	7
RN7SL833P	0	1	0	1	0	1	1	1	0	0	0	0
RN7SL834P	11	7	6	5	16	27	41	24	1	2	0	9
RN7SL835P	0	0	0	0	0	0	0	0	0	0	0	0
RN7SL836P	0	1	0	0	0	0	0	1	0	0	0	0
RN7SL837P	0	0	1	0	0	0	0	0	0	0	0	0
RN7SL838P	0	0	0	1	0	1	0	5	0	0	0	0
RN7SL83P	0	0	0	0	0	0	0	0	0	0	0	0
RN7SL840P	0	0	0	0	0	0	0	0	0	0	0	0
RN7SL841P	0	0	0	0	0	0	0	0	0	0	0	0
RN7SL842P	0	0	0	0	0	0	0	0	0	0	0	0
RN7SL843P	0	0	0	0	0	0	0	0	0	0	0	0
RN7SL845P	1	4	0	0	0	1	0	1	0	0	0	0
RN7SL846P	0	2	1	1	1	0	0	0	0	0	0	0
RN7SL847P	0	0	0	0	0	0	0	0	0	0	0	0
RN7SL849P	0	0	0	0	0	0	0	0	0	0	0	0
RN7SL850P	0	0	0	0	0	0	0	0	0	0	0	2
RN7SL851P	4	0	0	2	3	0	1	8	0	0	0	4
RN7SL853P	0	0	0	0	0	0	0	0	0	0	0	0
RN7SL854P	0	0	0	0	0	0	0	0	0	0	0	0
RN7SL856P	0	0	0	0	0	0	0	2	0	0	0	0
RN7SL860P	0	0	0	0	0	0	0	0	0	0	0	0
RN7SL861P	0	0	0	0	0	0	0	0	0	0	0	0
RN7SL862P	0	0	0	1	0	0	0	1	0	0	0	0
RN7SL863P	0	0	0	0	0	0	0	0	0	0	0	0
RN7SL864P	0	3	0	0	0	0	3	1	0	0	0	0
RN7SL865P	0	0	0	0	0	0	0	0	0	0	0	0
RN7SL868P	0	0	0	0	0	0	0	0	0	0	0	0
RN7SL869P	0	0	0	0	0	0	0	0	0	0	0	0
RN7SL870P	0	0	0	0	0	0	0	0	0	0	0	0
RN7SL87P	0	0	0	0	0	0	0	0	0	0	0	0
RN7SL88P	0	0	0	0	0	0	0	0	0	0	0	0
RN7SL89P	0	0	0	0	0	0	0	0	0	0	0	0
RN7SL8P	0	0	0	0	0	0	0	0	0	0	0	0
RN7SL91P	0	0	0	0	0	0	0	0	0	0	0	0
RN7SL93P	0	0	0	0	0	0	0	0	0	0	0	0
RN7SL96P	0	0	0	0	0	0	0	0	0	0	0	0
RN7SL97P	0	0	0	0	0	0	0	0	0	0	0	0
RN7SL98P	0	0	0	0	0	0	0	2	0	0	0	0
RNA5-8SN2	1	8	7	2	5	3	9	4	6	0	5	2
RNA5-8SN4	0	0	0	0	0	0	0	0	0	0	0	0
RNA5-8SP2	0	0	0	0	0	0	0	0	0	0	0	0
RNA5-8SP4	0	0	0	0	0	0	0	0	0	0	0	0
RNA5-8SP5	0	0	0	0	0	0	0	0	0	0	0	0
RNA5-8SP6	0	0	0	0	0	0	0	0	0	0	0	0
RNA5-8SP7	0	0	0	0	0	0	0	0	0	0	0	0
RNA5S1	0	0	0	0	0	0	0	0	0	0	0	0
RNA5S10	0	0	0	0	0	0	0	0	0	0	0	0
RNA5S11	0	0	0	0	0	0	0	0	0	0	0	0
RNA5S12	0	0	0	0	0	0	0	0	0	0	0	0
RNA5S13	0	0	0	0	0	0	0	0	0	0	0	0
RNA5S14	0	0	0	0	0	0	0	0	0	0	0	0
RNA5S15	0	0	0	0	0	0	0	0	0	0	0	0
RNA5S16	0	0	0	0	0	0	0	0	0	0	0	0
RNA5S17	0	0	0	0	0	0	0	0	0	0	0	0
RNA5S2	0	0	0	0	0	0	0	0	0	0	0	0
RNA5S3	0	0	0	0	0	0	0	0	0	0	0	0
RNA5S4	0	0	0	0	0	0	0	0	0	0	0	0
RNA5S5	0	0	0	0	0	0	0	0	0	0	0	0
RNA5S6	0	0	0	0	0	0	0	0	0	0	0	0
RNA5S7	0	0	0	0	0	0	0	0	0	0	0	0
RNA5S8	0	0	0	0	0	0	0	0	0	0	0	0
RNA5S9	0	0	0	0	0	0	0	0	0	0	0	0
RNA5SP100	0	0	0	0	0	0	0	0	0	0	0	0
RNA5SP101	0	0	0	0	0	0	0	0	0	0	0	0
RNA5SP102	0	0	0	0	0	0	0	0	0	0	0	0
RNA5SP103	0	0	0	0	0	0	0	0	0	0	0	0
RNA5SP104	0	0	1	0	0	0	0	1	0	0	0	0
RNA5SP105	0	0	0	0	0	0	0	0	0	0	0	0
RNA5SP106	0	0	0	0	0	0	0	0	0	0	0	0
RNA5SP107	0	0	0	0	0	0	0	0	0	0	0	0
RNA5SP108	7	7	1	5	2	3	2	6	0	0	0	9
RNA5SP109	0	0	0	0	0	0	0	0	0	0	0	0
RNA5SP110	0	0	0	0	0	0	0	0	0	0	0	0
RNA5SP111	0	0	0	0	0	0	0	0	0	0	0	0
RNA5SP112	0	1	0	0	0	0	0	0	0	0	0	0
RNA5SP113	0	2	0	1	0	0	0	1	0	2	0	0
RNA5SP114	0	0	0	0	0	0	0	0	0	0	0	0
RNA5SP115	0	0	0	0	0	0	0	0	0	0	0	0
RNA5SP116	0	0	0	0	0	0	0	0	0	0	0	0
RNA5SP117	0	0	0	0	0	0	0	0	0	0	0	0
RNA5SP118	0	2	2	2	0	1	0	0	0	0	0	0
RNA5SP119	0	0	0	0	0	0	0	0	0	0	0	0
RNA5SP120	0	0	0	0	0	0	0	0	0	0	0	0
RNA5SP121	0	0	0	0	0	0	0	0	0	0	0	0
RNA5SP122	1	0	0	0	0	1	1	1	0	7	18	11
RNA5SP123	5	4	2	1	3	2	1	9	0	0	0	1
RNA5SP124	0	0	0	0	0	0	0	0	0	0	0	0
RNA5SP125	0	0	0	0	0	0	0	0	0	0	0	0
RNA5SP126	0	0	0	0	0	0	0	0	0	0	0	0
RNA5SP127	0	0	0	0	0	0	0	0	0	0	0	0
RNA5SP128	0	0	0	2	1	0	0	0	0	0	0	0
RNA5SP129	0	0	2	1	1	0	0	1	0	0	0	0
RNA5SP130	0	0	0	0	0	0	0	0	0	0	0	0
RNA5SP131	1	0	0	1	0	2	1	1	0	0	0	0
RNA5SP132	2	0	0	2	2	0	0	0	0	0	0	1
RNA5SP133	0	0	0	0	0	0	0	0	0	0	0	0
RNA5SP134	0	0	0	0	0	0	0	0	0	0	0	0
RNA5SP135	0	0	0	0	0	0	0	0	0	0	0	0
RNA5SP136	0	0	0	0	0	0	0	0	0	0	0	0
RNA5SP137	0	0	0	0	0	0	0	0	0	0	0	0
RNA5SP138	0	0	0	0	0	0	0	0	0	0	0	0
RNA5SP139	0	0	0	0	0	1	0	0	0	0	0	0
RNA5SP140	0	0	0	0	0	0	0	0	0	0	0	0
RNA5SP141	0	0	0	0	0	0	0	0	0	0	0	0
RNA5SP142	0	0	0	0	0	0	0	0	0	0	0	0
RNA5SP143	0	0	0	0	0	0	0	0	0	0	0	0
RNA5SP144	0	0	0	0	0	0	0	0	0	0	0	0
RNA5SP145	0	0	0	0	0	0	0	0	0	0	0	0
RNA5SP146	0	0	0	0	0	0	0	0	0	0	0	0
RNA5SP147	0	0	1	1	0	0	0	0	0	0	0	0
RNA5SP148	0	0	0	0	0	0	0	0	0	0	0	0
RNA5SP149	0	0	0	0	0	0	0	0	0	0	0	0
RNA5SP150	0	0	0	0	0	0	0	0	0	0	0	0
RNA5SP151	0	2	1	1	1	0	0	0	0	0	0	0
RNA5SP152	0	0	0	0	2	1	0	0	0	0	0	0
RNA5SP153	0	0	0	0	0	0	0	0	0	0	0	0
RNA5SP154	0	0	0	0	0	0	0	2	0	0	0	0
RNA5SP155	0	0	2	0	0	3	1	2	0	0	0	0
RNA5SP156	2	2	5	8	5	12	4	15	0	0	0	0
RNA5SP157	0	0	0	0	0	0	0	0	0	0	0	0
RNA5SP158	0	0	0	0	0	0	0	0	0	0	0	0
RNA5SP159	1	0	3	3	0	1	0	1	0	0	0	0
RNA5SP160	4	1	0	4	0	0	1	0	0	0	0	0
RNA5SP161	3	0	2	0	0	0	1	4	0	0	0	3
RNA5SP162	0	0	0	0	0	0	0	0	0	0	0	0
RNA5SP163	0	0	0	0	0	0	0	0	0	0	0	0
RNA5SP164	0	0	0	0	0	0	0	0	0	0	0	0
RNA5SP165	0	1	1	0	0	0	2	0	0	0	0	0
RNA5SP166	0	0	0	0	0	0	0	1	0	0	0	0
RNA5SP167	0	0	0	0	0	0	0	0	0	0	0	0
RNA5SP168	2	0	3	0	0	2	1	0	0	0	0	0
RNA5SP169	0	0	0	0	0	0	0	0	0	0	0	0
RNA5SP170	0	0	0	0	0	0	0	0	0	0	0	0
RNA5SP171	0	0	0	0	0	0	0	0	0	0	0	0
RNA5SP172	0	0	0	0	0	0	0	0	0	0	0	0
RNA5SP173	0	0	0	0	0	0	0	0	0	0	0	0
RNA5SP174	0	0	0	0	0	0	0	0	0	0	0	0
RNA5SP175	0	0	0	0	0	0	0	0	0	0	0	0
RNA5SP176	0	0	0	0	0	0	0	0	0	0	0	0
RNA5SP177	0	0	0	0	0	0	0	0	0	0	0	0
RNA5SP178	0	0	0	0	0	0	0	0	0	0	0	0
RNA5SP179	1	0	2	0	0	2	1	1	0	0	0	0
RNA5SP18	3	11	9	3	4	2	3	4	0	0	0	1
RNA5SP180	0	0	0	0	0	0	0	0	0	0	0	0
RNA5SP181	0	0	0	0	0	0	0	0	0	0	0	0
RNA5SP182	0	0	0	0	0	0	0	0	0	0	0	0
RNA5SP183	0	0	0	0	0	0	0	0	0	0	0	0
RNA5SP184	0	0	0	0	0	0	0	0	0	0	0	0
RNA5SP185	0	0	0	0	0	0	0	0	0	0	0	0
RNA5SP186	0	0	0	0	0	0	0	0	0	0	0	0
RNA5SP187	4	1	2	4	9	8	2	4	0	0	0	9
RNA5SP188	0	0	0	0	0	0	0	0	0	0	0	0
RNA5SP189	0	0	0	0	0	0	0	0	0	0	0	0
RNA5SP19	0	0	0	0	0	0	0	0	0	0	0	0
RNA5SP190	0	0	0	0	0	0	0	0	0	0	0	0
RNA5SP191	0	0	0	0	0	0	0	0	2	0	0	0
RNA5SP192	0	0	0	0	0	0	0	0	0	0	0	0
RNA5SP193	0	0	0	0	0	0	0	0	0	0	0	0
RNA5SP194	0	0	0	0	0	0	0	0	0	0	0	0
RNA5SP195	6	6	8	14	6	15	14	16	0	1	0	3
RNA5SP196	0	0	0	0	0	0	0	0	0	0	0	0
RNA5SP197	0	0	0	0	1	0	0	1	0	0	0	0
RNA5SP198	0	0	0	0	0	0	0	0	0	0	0	0
RNA5SP199	0	0	0	0	0	0	0	0	0	0	0	0
RNA5SP20	2	0	1	2	2	0	0	3	0	0	0	1
RNA5SP200	0	0	1	0	0	0	0	0	0	0	0	0
RNA5SP201	0	1	3	0	1	0	5	5	0	3	0	5
RNA5SP202	0	0	0	0	0	0	0	0	0	0	0	0
RNA5SP203	4	9	1	6	5	2	0	4	0	0	0	0
RNA5SP204	0	0	1	0	0	0	0	0	0	0	0	0
RNA5SP205	0	0	0	0	0	0	0	0	0	0	0	0
RNA5SP206	0	0	0	0	0	0	0	0	0	0	0	0
RNA5SP207	0	0	0	0	0	0	0	0	0	0	0	0
RNA5SP208	0	0	0	0	0	0	0	0	0	0	0	0
RNA5SP209	0	0	0	0	0	0	0	0	0	0	0	0
RNA5SP21	0	0	0	0	0	0	0	0	0	0	0	0
RNA5SP210	0	0	0	1	0	0	0	1	0	0	0	0
RNA5SP211	0	0	0	0	0	0	0	0	0	0	0	0
RNA5SP212	1	0	0	0	0	0	0	2	0	0	0	0
RNA5SP213	0	0	0	0	0	0	0	0	0	0	0	0
RNA5SP214	0	0	0	0	0	0	0	0	0	0	0	0
RNA5SP215	0	0	0	0	0	0	0	0	0	0	0	0
RNA5SP216	0	0	0	0	0	0	0	0	0	0	0	0
RNA5SP217	6	1	3	0	4	2	1	9	0	0	0	0
RNA5SP218	1	3	0	0	0	0	0	0	2	0	0	0
RNA5SP219	3	4	8	1	2	4	1	10	0	0	0	0
RNA5SP22	0	0	0	0	0	0	0	0	0	0	0	0
RNA5SP220	0	0	0	0	0	0	0	0	0	0	0	0
RNA5SP221	0	2	2	0	0	0	0	3	0	0	0	0
RNA5SP222	0	0	0	0	0	0	0	0	0	0	0	0
RNA5SP223	0	0	0	0	0	0	0	0	0	0	0	0
RNA5SP224	0	0	0	0	0	0	0	0	0	0	0	0
RNA5SP225	0	0	0	0	0	0	0	0	0	0	0	0
RNA5SP226	0	0	0	0	0	0	0	0	0	0	0	0
RNA5SP227	0	0	0	0	0	0	0	0	0	0	0	0
RNA5SP228	0	0	0	0	0	0	0	0	0	0	0	0
RNA5SP229	0	0	0	0	0	0	0	0	0	0	0	0
RNA5SP23	0	0	0	0	0	0	0	0	0	0	0	0
RNA5SP230	0	0	0	0	0	0	0	0	0	0	0	0
RNA5SP231	0	0	0	0	0	0	0	0	0	0	0	0
RNA5SP232	0	0	0	0	0	0	0	0	0	0	0	0
RNA5SP233	2	1	1	3	0	1	2	1	0	0	0	0
RNA5SP234	0	0	0	0	0	0	0	0	0	0	0	0
RNA5SP235	0	0	0	0	1	0	0	0	0	0	0	0
RNA5SP236	0	0	0	0	0	0	0	0	0	0	0	0
RNA5SP237	0	0	0	0	0	0	0	2	0	0	0	0
RNA5SP238	0	0	0	0	1	3	0	0	0	0	0	0
RNA5SP239	0	0	0	0	0	0	0	0	0	0	0	0
RNA5SP24	0	0	0	0	0	0	0	0	0	0	0	0
RNA5SP240	0	0	0	0	0	0	0	0	0	0	0	0
RNA5SP241	0	0	1	0	0	0	0	0	0	0	0	0
RNA5SP242	0	0	0	0	0	0	0	0	0	0	0	0
RNA5SP243	0	0	0	0	0	0	0	0	0	0	0	0
RNA5SP244	0	0	0	0	0	0	0	0	0	0	0	0
RNA5SP245	1	0	0	0	0	1	5	1	3	5	0	0
RNA5SP246	0	0	1	0	0	0	0	1	0	0	0	0
RNA5SP247	0	0	0	0	0	1	2	2	0	0	0	0
RNA5SP248	0	0	1	1	0	0	3	3	0	0	0	0
RNA5SP249	0	0	0	0	0	0	0	0	0	0	0	0
RNA5SP25	4	0	0	0	2	0	0	3	0	0	0	0
RNA5SP250	0	0	0	0	0	0	0	0	0	0	0	0
RNA5SP251	0	0	0	0	0	0	0	0	0	0	0	0
RNA5SP252	0	0	0	0	0	0	0	0	0	0	0	0
RNA5SP253	0	0	0	0	0	0	0	0	0	0	0	0
RNA5SP254	0	0	0	0	0	0	0	0	0	0	0	0
RNA5SP255	0	0	0	0	0	0	0	0	0	0	0	0
RNA5SP256	1	0	0	2	0	0	1	0	0	0	0	0
RNA5SP257	0	0	0	0	0	0	0	0	0	0	0	0
RNA5SP258	0	0	0	0	0	0	0	0	0	0	0	0
RNA5SP259	0	0	0	0	0	0	0	0	0	0	0	0
RNA5SP26	0	0	0	0	0	0	0	0	0	0	0	0
RNA5SP260	1	1	0	0	0	0	0	0	0	0	0	0
RNA5SP261	0	0	0	0	0	0	0	0	0	0	0	0
RNA5SP262	0	0	0	0	0	0	0	0	0	0	0	0
RNA5SP263	0	0	0	0	0	0	0	0	0	0	0	0
RNA5SP264	0	0	0	0	0	0	0	0	0	0	0	0
RNA5SP265	0	0	0	0	0	0	0	0	0	0	0	0
RNA5SP266	0	0	0	0	0	0	0	0	0	0	0	0
RNA5SP267	0	0	0	0	0	0	0	0	0	0	0	0
RNA5SP268	4	6	5	4	5	5	3	11	0	0	0	3
RNA5SP269	0	0	0	0	0	0	0	0	0	0	0	0
RNA5SP27	0	0	0	0	0	0	0	0	0	0	0	0
RNA5SP270	0	0	0	0	0	0	0	0	0	0	0	0
RNA5SP271	0	0	0	0	0	0	0	0	0	0	0	0
RNA5SP272	0	0	0	0	0	0	0	0	0	0	0	0
RNA5SP273	0	0	0	0	0	0	0	0	0	0	0	0
RNA5SP274	0	0	0	0	0	0	0	0	0	0	0	0
RNA5SP275	0	0	0	0	0	0	0	0	0	0	0	0
RNA5SP276	0	0	0	0	0	0	0	0	0	0	0	0
RNA5SP277	0	0	1	0	0	0	0	0	0	0	0	0
RNA5SP278	1	1	5	0	0	0	2	2	0	0	0	1
RNA5SP279	0	0	0	0	0	0	0	0	0	0	0	0
RNA5SP28	2	0	0	0	0	0	0	1	0	0	0	0
RNA5SP280	0	0	0	0	0	0	0	0	0	0	0	0
RNA5SP281	0	0	0	0	0	0	0	0	0	0	0	0
RNA5SP282	0	0	1	2	1	2	6	3	0	0	0	0
RNA5SP283	3	1	4	2	6	6	0	5	0	0	0	0
RNA5SP284	0	0	0	0	0	2	0	2	0	0	0	0
RNA5SP285	0	0	0	0	0	0	0	0	0	0	0	0
RNA5SP286	0	0	0	0	0	0	0	0	0	0	0	0
RNA5SP287	0	0	0	0	0	0	0	0	0	0	0	0
RNA5SP288	1	0	0	3	0	3	0	0	0	0	0	0
RNA5SP289	0	0	0	0	0	0	0	4	0	0	0	0
RNA5SP29	0	0	1	0	0	0	2	0	0	0	0	0
RNA5SP290	0	0	0	0	0	0	0	0	0	0	0	0
RNA5SP291	0	0	0	0	0	0	0	0	0	0	0	0
RNA5SP292	0	0	0	0	0	0	0	0	0	0	0	0
RNA5SP293	0	0	0	0	0	0	0	0	0	0	0	0
RNA5SP294	2	0	0	1	0	3	0	2	0	0	0	0
RNA5SP295	0	0	0	0	0	0	0	0	0	0	0	0
RNA5SP296	0	0	0	0	0	0	0	0	0	0	0	0
RNA5SP297	1	0	0	1	0	0	0	0	0	0	0	1
RNA5SP298	3	1	2	2	0	2	0	1	0	0	0	0
RNA5SP299	0	0	0	0	0	0	0	0	0	0	0	0
RNA5SP30	0	0	0	0	0	0	0	0	0	0	0	0
RNA5SP300	0	0	0	0	0	1	0	0	0	0	0	0
RNA5SP301	0	0	1	0	0	0	0	0	0	0	0	0
RNA5SP302	0	0	0	0	0	0	0	0	0	0	0	0
RNA5SP303	0	0	0	0	0	0	0	0	0	0	0	0
RNA5SP304	1	0	0	0	0	0	0	0	0	0	0	0
RNA5SP305	0	1	2	0	4	3	0	3	0	0	0	0
RNA5SP306	0	0	0	0	0	0	0	0	0	0	0	0
RNA5SP307	0	0	0	0	0	0	0	0	0	0	0	0
RNA5SP308	0	0	0	0	0	0	0	0	0	0	0	0
RNA5SP309	0	0	0	0	0	1	0	0	0	0	0	0
RNA5SP31	0	0	0	0	0	0	0	0	0	0	0	0
RNA5SP310	3	2	0	5	4	1	0	4	0	0	0	0
RNA5SP311	2	6	1	5	5	5	1	8	0	0	0	0
RNA5SP312	0	0	1	2	0	0	0	0	0	0	0	0
RNA5SP315	0	0	0	0	0	0	0	0	0	0	0	0
RNA5SP317	9	9	3	9	9	7	2	14	0	0	0	0
RNA5SP318	0	0	0	0	0	0	0	0	0	0	0	0
RNA5SP319	2	7	5	1	6	0	0	0	0	0	0	0
RNA5SP320	0	0	0	1	0	0	0	3	0	0	0	0
RNA5SP321	0	0	0	0	0	0	0	0	0	0	0	0
RNA5SP322	1	0	0	1	0	0	2	0	0	0	0	0
RNA5SP323	12	7	15	22	3	3	3	7	0	0	0	3
RNA5SP324	0	0	0	0	0	0	0	0	0	0	0	0
RNA5SP325	0	0	0	0	0	0	0	0	0	0	0	0
RNA5SP326	0	0	0	0	0	0	0	0	0	0	0	0
RNA5SP327	0	0	0	0	0	0	0	0	0	0	0	0
RNA5SP328	0	0	0	0	0	0	0	0	0	0	0	0
RNA5SP329	0	0	0	0	0	0	0	0	0	0	0	0
RNA5SP33	6	0	4	11	3	3	0	1	0	0	0	0
RNA5SP330	0	0	0	0	0	0	0	0	0	0	0	0
RNA5SP331	0	0	0	0	0	0	0	0	0	0	0	0
RNA5SP332	0	0	0	0	0	0	0	0	0	0	0	0
RNA5SP333	0	0	0	0	0	0	0	0	0	0	0	0
RNA5SP334	0	0	0	0	0	0	0	0	0	0	0	0
RNA5SP335	0	0	0	0	0	0	0	0	0	0	0	0
RNA5SP336	0	0	0	0	0	0	0	0	0	0	0	0
RNA5SP337	0	0	0	0	0	0	0	0	0	0	0	0
RNA5SP338	0	0	0	0	0	0	0	0	0	0	0	0
RNA5SP339	0	2	0	2	0	0	0	1	0	0	0	0
RNA5SP34	0	0	0	0	0	0	0	0	0	0	0	0
RNA5SP340	0	0	0	0	0	0	0	0	0	0	0	0
RNA5SP341	0	1	2	2	1	1	0	0	0	0	0	5
RNA5SP342	0	0	0	0	0	0	2	0	0	0	0	0
RNA5SP343	0	0	0	0	0	0	0	0	0	0	0	0
RNA5SP344	0	0	1	3	0	2	0	0	0	0	0	0
RNA5SP345	0	2	0	0	5	1	1	1	0	2	0	0
RNA5SP346	0	0	0	0	0	0	0	0	0	0	0	0
RNA5SP347	0	0	0	0	0	0	0	0	0	0	0	0
RNA5SP349	0	0	0	0	0	0	0	0	0	0	0	0
RNA5SP35	0	0	0	0	0	0	0	0	0	0	0	0
RNA5SP350	0	0	0	0	0	0	0	0	0	0	0	0
RNA5SP351	0	0	1	0	0	0	0	0	0	0	0	0
RNA5SP352	0	0	0	0	0	0	0	0	0	0	0	0
RNA5SP353	0	0	0	0	0	0	0	0	0	0	0	0
RNA5SP354	1	1	1	0	0	0	0	0	0	0	0	0
RNA5SP355	0	1	0	0	0	0	0	0	0	0	0	0
RNA5SP356	0	0	0	0	0	0	0	0	0	0	0	0
RNA5SP357	0	0	0	0	0	0	0	0	0	0	0	0
RNA5SP358	0	0	0	0	0	0	0	0	0	0	0	0
RNA5SP359	0	0	0	0	0	0	0	0	0	0	0	0
RNA5SP36	0	0	0	0	0	0	0	0	0	0	0	0
RNA5SP360	0	0	0	0	0	0	0	0	0	0	0	0
RNA5SP361	0	0	0	0	0	0	0	0	0	0	0	0
RNA5SP362	0	0	0	0	0	0	0	0	0	0	0	0
RNA5SP363	0	0	0	0	0	0	1	0	0	0	0	0
RNA5SP364	0	0	1	0	0	1	0	2	0	0	0	0
RNA5SP365	0	0	0	0	0	0	0	0	0	0	0	0
RNA5SP366	0	0	0	0	0	0	0	0	0	0	0	0
RNA5SP367	0	1	0	0	0	1	0	0	0	0	0	0
RNA5SP368	0	0	0	0	0	0	0	0	0	0	0	0
RNA5SP369	0	0	0	0	0	0	0	0	0	0	0	0
RNA5SP37	4	11	13	3	8	9	3	2	3	0	0	3
RNA5SP370	1	0	0	0	0	0	0	0	0	0	0	0
RNA5SP371	0	1	0	0	0	0	0	0	3	0	0	0
RNA5SP372	2	0	0	0	0	2	2	2	0	0	0	0
RNA5SP373	0	0	0	0	0	0	0	0	0	0	0	0
RNA5SP374	0	0	0	0	0	0	0	0	0	0	0	0
RNA5SP375	0	4	0	0	0	0	2	0	0	0	0	0
RNA5SP376	0	0	0	0	0	0	0	0	0	0	0	0
RNA5SP377	0	0	0	0	0	0	0	0	0	0	0	0
RNA5SP378	0	0	0	0	0	1	0	0	0	0	0	0
RNA5SP379	1	0	1	0	2	2	0	0	0	0	0	2
RNA5SP38	0	0	0	0	1	1	0	1	0	0	0	1
RNA5SP380	0	0	0	0	0	0	0	0	0	0	0	0
RNA5SP382	0	1	0	0	0	0	0	0	0	1	0	0
RNA5SP383	12	3	3	5	3	12	12	12	0	4	0	4
RNA5SP384	0	0	0	0	0	0	0	0	0	0	0	1
RNA5SP385	0	0	0	1	0	0	0	0	0	0	0	0
RNA5SP386	0	0	1	0	1	1	0	1	0	0	0	4
RNA5SP387	0	0	0	1	0	0	0	0	0	0	0	0
RNA5SP388	0	0	0	0	0	0	0	0	0	0	0	0
RNA5SP389	0	0	0	0	0	0	0	0	0	0	0	0
RNA5SP39	0	1	2	6	0	0	0	2	0	0	0	0
RNA5SP390	0	0	0	0	0	0	0	0	0	0	0	0
RNA5SP391	0	0	0	0	0	0	0	0	0	0	0	0
RNA5SP392	0	0	0	0	0	0	0	0	0	0	0	0
RNA5SP393	0	0	0	0	0	0	0	0	0	0	0	0
RNA5SP394	0	0	0	0	0	0	0	0	0	0	0	0
RNA5SP395	0	5	4	3	2	2	4	5	0	0	0	1
RNA5SP396	0	0	0	0	0	0	0	0	0	0	0	0
RNA5SP397	0	0	0	0	0	0	0	0	0	0	0	0
RNA5SP399	0	0	0	0	0	0	0	1	0	0	0	0
RNA5SP40	0	0	0	0	0	0	0	0	0	0	0	0
RNA5SP400	0	0	0	0	0	0	0	0	0	0	0	0
RNA5SP401	0	0	0	0	0	0	0	0	0	0	0	0
RNA5SP402	0	0	1	0	0	2	0	1	0	0	0	0
RNA5SP403	0	0	0	0	0	0	0	0	0	0	0	0
RNA5SP404	0	0	0	0	0	0	0	0	0	0	0	0
RNA5SP405	0	0	0	0	0	0	0	0	0	0	0	0
RNA5SP406	0	0	0	0	0	0	0	0	0	0	0	0
RNA5SP407	0	0	0	0	0	0	0	0	0	0	0	0
RNA5SP408	0	0	0	0	0	0	0	0	0	0	0	0
RNA5SP409	0	0	0	0	0	0	0	0	0	0	0	0
RNA5SP41	0	0	0	0	0	0	0	0	0	0	0	0
RNA5SP410	0	0	0	0	0	0	0	0	0	0	0	0
RNA5SP411	0	0	0	0	0	0	0	0	0	0	0	0
RNA5SP412	0	0	0	0	0	0	0	0	0	0	0	0
RNA5SP413	0	0	0	0	0	0	0	0	0	0	0	0
RNA5SP414	0	0	0	0	0	0	0	0	0	0	0	0
RNA5SP415	0	0	0	0	0	0	0	0	0	0	0	0
RNA5SP416	0	0	0	0	0	0	0	0	0	0	0	0
RNA5SP417	0	0	0	0	0	0	0	0	0	0	0	0
RNA5SP418	0	0	0	0	0	0	0	0	0	0	0	0
RNA5SP419	0	0	0	0	0	0	0	0	0	0	0	0
RNA5SP42	0	0	0	0	0	0	0	0	0	0	0	0
RNA5SP420	0	0	0	0	0	0	0	0	0	0	0	0
RNA5SP421	0	0	0	0	0	0	0	0	0	0	0	0
RNA5SP422	0	0	0	0	0	0	0	0	0	0	0	0
RNA5SP423	0	0	0	0	0	0	0	0	0	0	0	0
RNA5SP425	0	0	0	1	1	1	0	1	0	0	0	0
RNA5SP426	0	0	0	0	0	0	0	0	0	0	0	0
RNA5SP427	0	0	0	0	0	0	0	0	0	0	0	0
RNA5SP428	0	0	0	0	0	0	0	0	0	0	0	0
RNA5SP429	0	1	2	0	0	0	0	2	0	0	0	10
RNA5SP43	0	0	0	0	0	0	0	0	0	0	0	0
RNA5SP430	0	0	0	0	0	0	0	0	0	0	0	0
RNA5SP431	0	0	0	0	0	0	0	0	0	0	0	0
RNA5SP432	0	0	1	0	5	0	1	0	0	0	0	0
RNA5SP433	0	0	0	0	0	0	0	0	0	0	0	0
RNA5SP434	0	1	0	2	0	3	0	2	0	0	0	4
RNA5SP435	1	0	0	0	1	0	0	3	0	0	0	1
RNA5SP436	0	0	0	0	0	0	0	0	0	0	0	0
RNA5SP437	0	4	5	3	0	4	0	2	0	0	0	4
RNA5SP438	0	0	0	0	0	0	0	0	0	0	0	0
RNA5SP439	0	0	0	0	0	0	0	0	0	0	0	0
RNA5SP44	0	0	1	0	0	1	1	1	0	0	0	1
RNA5SP440	0	0	0	0	0	0	0	0	0	0	0	0
RNA5SP441	0	0	0	0	0	1	7	2	5	2	0	5
RNA5SP442	0	0	2	1	0	0	0	1	0	0	0	1
RNA5SP443	0	0	0	0	0	0	0	0	0	0	0	0
RNA5SP444	0	0	0	0	0	0	0	0	0	0	0	0
RNA5SP445	0	0	0	0	0	0	0	1	0	0	0	0
RNA5SP446	0	0	0	0	0	0	0	0	0	0	0	0
RNA5SP447	0	0	0	0	0	0	0	0	0	0	0	0
RNA5SP448	0	0	0	0	0	0	0	0	0	0	0	0
RNA5SP449	1	2	1	0	1	2	0	0	0	1	0	0
RNA5SP45	0	0	0	0	0	0	0	0	0	0	0	0
RNA5SP450	1	1	3	0	5	3	2	8	0	0	0	0
RNA5SP451	0	0	0	0	0	0	0	0	0	0	0	0
RNA5SP452	0	0	2	1	0	0	1	2	0	3	0	2
RNA5SP453	0	0	0	0	1	0	0	0	0	0	0	0
RNA5SP454	0	0	0	0	0	0	0	0	0	0	0	0
RNA5SP455	0	0	0	0	0	0	0	0	0	0	0	0
RNA5SP456	0	0	0	0	0	0	0	0	0	0	0	0
RNA5SP457	0	0	0	0	0	0	4	0	0	0	0	0
RNA5SP458	0	0	0	0	0	0	0	0	0	0	0	0
RNA5SP459	0	0	0	0	0	0	0	0	0	0	0	0
RNA5SP46	0	0	1	1	0	1	1	0	0	0	0	0
RNA5SP460	0	0	0	0	0	0	0	0	0	0	0	0
RNA5SP461	0	0	0	0	0	0	0	0	0	0	0	0
RNA5SP462	2	1	0	1	0	1	0	1	1	0	0	0
RNA5SP463	0	0	0	0	0	0	0	0	0	0	0	0
RNA5SP464	0	2	0	0	0	0	0	0	0	0	0	0
RNA5SP465	0	0	2	0	0	0	0	0	0	0	0	0
RNA5SP466	0	0	0	0	0	0	0	0	0	1	0	0
RNA5SP467	0	0	0	0	0	0	0	0	0	0	0	0
RNA5SP468	0	0	0	0	0	0	0	0	0	0	0	0
RNA5SP469	0	0	0	1	0	3	0	0	0	0	0	0
RNA5SP47	1	0	0	0	0	0	0	2	0	0	0	0
RNA5SP470	0	0	0	0	0	0	0	0	0	0	0	0
RNA5SP471	0	0	0	0	0	0	0	0	0	0	0	0
RNA5SP472	0	0	0	0	0	0	0	0	0	0	0	0
RNA5SP473	1	0	0	0	0	0	0	0	0	0	0	0
RNA5SP474	1	4	2	3	5	2	3	2	0	3	0	3
RNA5SP475	0	0	0	0	0	0	0	0	0	0	0	0
RNA5SP476	0	0	0	0	0	0	0	0	0	0	0	0
RNA5SP477	0	2	2	4	1	0	0	2	0	0	0	2
RNA5SP478	0	0	0	0	0	0	0	0	0	0	0	0
RNA5SP479	3	0	0	1	0	0	0	1	0	0	0	1
RNA5SP48	1	0	1	0	0	0	0	0	0	0	0	0
RNA5SP480	0	0	0	0	0	0	2	0	0	0	0	0
RNA5SP481	0	0	0	0	0	0	0	0	0	0	0	0
RNA5SP482	0	0	0	0	0	0	0	0	0	0	0	0
RNA5SP483	0	0	3	2	2	0	1	1	0	5	0	0
RNA5SP484	0	0	0	0	0	0	0	0	0	0	0	0
RNA5SP485	0	0	0	0	0	0	0	0	0	0	0	0
RNA5SP486	0	0	0	0	0	0	0	0	0	0	0	0
RNA5SP487	0	0	0	0	0	0	0	0	0	0	0	0
RNA5SP488	0	0	0	0	0	0	0	0	0	0	0	0
RNA5SP489	0	0	0	0	0	0	0	0	0	0	0	0
RNA5SP49	0	0	0	0	0	0	0	0	0	0	0	0
RNA5SP490	0	0	2	0	1	2	0	3	0	1	0	0
RNA5SP491	0	0	0	6	0	0	0	3	0	0	0	1
RNA5SP492	0	0	0	0	0	0	0	0	0	0	0	0
RNA5SP493	2	0	0	2	0	0	0	0	0	0	0	0
RNA5SP494	2	1	3	1	3	3	0	1	0	0	0	1
RNA5SP495	0	0	0	0	0	0	0	0	0	0	0	0
RNA5SP496	0	0	0	0	0	0	0	1	0	0	0	0
RNA5SP497	0	0	0	0	0	0	0	0	0	0	0	0
RNA5SP498	0	0	0	1	0	0	0	0	0	0	0	0
RNA5SP499	0	0	0	0	0	0	0	0	0	0	0	0
RNA5SP50	0	0	0	0	0	0	0	0	0	0	0	0
RNA5SP500	0	0	0	0	0	2	0	4	0	0	0	0
RNA5SP501	0	0	0	0	0	0	0	0	0	0	0	0
RNA5SP502	0	0	0	0	0	0	0	0	0	0	0	0
RNA5SP503	0	0	0	0	0	0	0	0	0	0	0	0
RNA5SP504	0	0	0	0	0	0	0	0	0	0	0	0
RNA5SP505	0	0	0	0	0	0	0	0	0	0	0	0
RNA5SP506	0	0	0	0	0	0	0	0	0	0	0	0
RNA5SP507	0	0	0	0	0	0	1	2	0	0	7	1
RNA5SP508	0	0	0	0	0	0	0	0	0	0	0	0
RNA5SP509	0	0	0	0	0	0	0	0	0	0	0	0
RNA5SP51	0	0	0	0	0	0	0	0	0	0	0	0
RNA5SP510	0	0	0	0	0	0	0	0	0	0	0	0
RNA5SP511	0	0	0	0	0	1	0	0	0	0	0	0
RNA5SP512	0	0	0	0	0	0	0	0	0	0	0	0
RNA5SP513	0	1	0	0	0	0	0	0	0	0	0	0
RNA5SP514	0	0	0	0	0	0	0	0	0	0	0	0
RNA5SP515	0	0	0	0	0	3	0	0	7	0	0	0
RNA5SP516	0	0	0	0	0	0	0	0	0	0	0	0
RNA5SP517	0	0	0	0	0	0	0	0	0	0	0	0
RNA5SP518	0	0	0	0	0	0	0	0	0	0	0	0
RNA5SP519	0	0	0	0	0	0	0	0	0	0	0	0
RNA5SP52	0	0	0	0	0	0	0	0	0	0	0	0
RNA5SP520	0	0	0	0	0	0	0	0	0	0	0	0
RNA5SP521	0	0	0	0	0	0	0	0	0	0	0	0
RNA5SP522	0	0	0	0	0	0	0	0	0	0	0	0
RNA5SP523	0	0	0	0	0	0	0	0	0	0	0	0
RNA5SP524	0	0	0	0	0	0	0	0	0	0	0	0
RNA5SP525	0	0	0	0	0	0	0	0	0	0	0	0
RNA5SP526	0	0	0	0	0	0	0	0	0	0	0	0
RNA5SP527	3	0	1	2	0	0	1	3	0	0	0	0
RNA5SP528	0	0	0	0	0	0	0	0	0	0	0	0
RNA5SP529	0	0	0	0	0	0	0	0	0	0	0	0
RNA5SP53	0	0	4	1	0	0	0	0	0	0	0	0
RNA5SP530	0	0	0	1	0	0	0	0	0	0	0	0
RNA5SP531	0	0	0	0	0	0	0	0	0	0	0	0
RNA5SP532	0	0	0	0	0	0	0	0	0	0	0	0
RNA5SP533	0	0	0	0	0	0	0	0	0	0	0	0
RNA5SP534	0	0	0	0	0	0	0	0	0	0	0	0
RNA5SP535	0	0	0	0	0	0	0	0	0	0	0	0
RNA5SP536	0	0	0	0	0	0	0	0	0	0	0	0
RNA5SP54	0	0	0	0	0	0	0	0	0	0	0	0
RNA5SP55	0	0	0	0	0	0	0	0	0	0	0	0
RNA5SP56	0	0	0	0	0	0	0	0	0	0	0	0
RNA5SP57	0	0	0	0	0	0	0	0	0	0	0	0
RNA5SP59	0	0	0	0	0	0	0	0	0	0	0	0
RNA5SP60	0	0	0	0	0	0	0	0	0	0	0	0
RNA5SP61	0	0	0	2	0	0	0	0	0	0	0	0
RNA5SP62	0	0	0	0	0	0	0	0	0	0	0	0
RNA5SP63	0	0	0	0	0	0	0	0	0	0	0	0
RNA5SP64	0	0	0	0	0	0	0	0	0	0	0	0
RNA5SP65	0	0	0	0	0	0	0	0	0	0	0	0
RNA5SP66	0	0	0	0	0	0	0	0	0	0	0	0
RNA5SP67	2	0	1	4	0	0	3	1	0	0	0	0
RNA5SP68	0	0	2	1	2	0	0	1	0	0	0	0
RNA5SP69	0	1	2	0	0	0	0	0	0	0	0	0
RNA5SP70	0	0	0	0	0	0	0	0	0	0	0	0
RNA5SP71	0	0	0	0	0	0	0	0	0	0	0	0
RNA5SP72	0	0	0	0	0	0	0	0	0	0	0	0
RNA5SP73	0	0	0	0	0	0	0	0	0	0	0	0
RNA5SP74	0	0	0	0	0	0	0	0	0	0	0	0
RNA5SP75	0	0	0	0	0	0	0	0	0	0	0	0
RNA5SP76	0	0	0	0	0	0	0	0	0	0	0	0
RNA5SP77	0	0	0	0	0	0	0	0	0	0	0	0
RNA5SP78	1	3	0	2	1	4	2	1	0	0	0	0
RNA5SP79	0	0	0	0	0	0	0	0	0	0	0	0
RNA5SP80	0	0	0	0	2	1	0	0	0	0	0	0
RNA5SP82	5	8	2	12	8	4	2	7	1	1	0	0
RNA5SP84	0	0	0	0	0	0	0	0	0	0	0	0
RNA5SP85	0	0	0	0	0	0	0	0	0	0	0	0
RNA5SP86	0	0	0	0	0	0	0	0	0	0	0	0
RNA5SP87	0	0	0	0	0	0	0	0	0	0	0	0
RNA5SP88	0	0	0	0	0	0	0	0	0	0	0	0
RNA5SP89	0	0	0	0	0	0	0	0	0	0	0	0
RNA5SP90	0	0	0	0	0	0	0	0	0	0	0	0
RNA5SP91	0	0	0	1	0	0	0	0	0	0	0	0
RNA5SP92	0	0	0	0	0	0	2	1	0	0	0	0
RNA5SP93	0	0	0	0	0	0	0	0	0	0	0	0
RNA5SP94	0	0	0	0	0	0	0	0	0	0	0	0
RNA5SP95	0	2	0	0	0	0	0	0	0	0	0	0
RNA5SP96	0	0	0	0	0	0	0	0	0	0	0	0
RNA5SP97	1	4	1	2	1	1	0	6	0	0	0	0
RNA5SP98	0	0	0	0	0	0	0	0	0	0	0	0
RNA5SP99	0	0	0	0	0	0	0	0	0	0	0	0
RNASE1	71	70	225	265	106	133	223	89	122	287	471	365
RNASE10	1	0	0	0	3	0	6	5	0	0	0	3
RNASE11	0	0	0	0	0	0	0	0	0	0	0	0
RNASE12	0	0	0	0	0	0	0	0	0	0	0	0
RNASE13	0	0	2	0	0	0	0	0	0	0	0	0
RNASE2	1	3	1	0	0	0	0	0	0	0	0	0
RNASE3	0	0	1	0	0	0	0	0	0	0	0	0
RNASE4	1	0	2	3	4	3	0	0	0	2	0	3
RNASE6	0	0	0	0	1	0	0	0	0	0	0	0
RNASE7	0	0	1	2	1	0	0	0	0	0	0	0
RNASE8	0	0	1	0	0	0	1	0	0	0	0	0
RNASE9	0	0	0	0	0	0	0	0	0	0	0	1
RNASEH1	694	743	662	470	562	444	268	475	41	44	51	89
RNASEH1-AS1	180	185	109	95	147	145	91	135	44	64	38	88
RNASEH1P1	0	0	0	0	0	0	0	2	0	0	0	0
RNASEH1P2	1	0	0	1	0	0	0	0	0	0	0	0
RNASEH2A	52	57	31	39	6	16	43	35	14	17	0	13
RNASEH2B	668	665	495	501	438	435	611	521	269	548	431	465
RNASEH2B-AS1	6	8	8	9	14	18	12	41	7	2	0	10
RNASEH2C	386	456	264	249	201	256	425	290	156	210	208	206
RNASEH2CP1	0	0	0	0	0	0	0	0	0	0	0	0
RNASEK	25	21	9	27	48	43	72	39	42	44	12	43
RNASEK-C17orf49	0	0	0	0	0	0	0	0	0	0	0	0
RNASEL	120	124	151	122	159	172	102	187	44	38	67	110
RNASET2	257	332	363	326	569	558	525	440	338	520	471	345
RND1	74	82	62	76	55	50	95	73	74	60	68	107
RND2	30	47	57	66	79	106	94	82	37	70	40	55
RND3	441	536	558	481	447	504	431	471	196	347	365	640
RNF10	2321	2418	2784	2905	2840	2903	3492	3309	2087	2651	2380	2908
RNF103	244	247	363	374	401	458	357	436	248	405	470	472
RNF103-CHMP3	14	3	9	11	7	4	1	5	5	0	0	4
RNF10P1	0	0	0	0	0	0	0	0	0	0	0	0
RNF11	1528	1588	2275	1968	2179	2199	1590	2059	954	1342	1176	2285
RNF111	744	672	729	679	736	685	433	827	149	205	177	393
RNF112	9	10	50	60	57	71	33	21	43	46	144	93
RNF113A	126	133	175	130	156	154	217	167	140	224	214	208
RNF113B	0	1	4	1	0	0	5	4	0	0	0	0
RNF114	1383	1504	1740	1630	1804	1881	1691	1812	752	1007	638	1510
RNF115	828	869	671	661	740	666	821	891	342	401	351	705
RNF11P2	0	0	0	0	0	0	0	0	0	0	0	0
RNF121	421	447	342	421	484	489	301	514	87	130	107	166
RNF122	110	108	183	171	159	177	261	201	163	210	210	250
RNF123	851	888	1489	1608	1697	1649	1153	1576	243	393	408	646
RNF125	299	305	434	387	676	738	522	586	186	258	258	558
RNF126	2409	2953	2632	2404	2343	2417	3613	2621	1735	2016	1901	2244
RNF126P1	0	2	0	0	0	0	1	0	0	1	0	0
RNF128	197	216	203	202	234	236	172	231	74	114	196	251
RNF13	648	657	829	726	879	923	933	981	479	777	671	1237
RNF130	671	858	791	773	1069	1236	1210	1234	651	989	428	944
RNF133	0	1	0	0	0	2	1	10	0	0	0	0
RNF135	214	284	338	325	398	419	414	449	206	231	150	266
RNF138	1103	1195	733	656	857	879	824	963	355	589	388	799
RNF138P1	1	1	2	4	0	1	1	2	4	0	0	0
RNF138P2	0	0	0	0	0	0	0	0	0	0	0	0
RNF139	938	1049	1027	899	1088	1341	1146	1487	510	722	461	933
RNF139-AS1	80	83	79	61	109	105	137	121	36	44	21	57
RNF14	619	649	803	729	790	788	752	839	352	570	559	732
RNF141	2441	2399	1758	1534	4381	4549	2583	5273	962	1407	549	1930
RNF144A	549	582	652	669	791	752	596	915	286	354	144	424
RNF144A-AS1	2	3	0	0	0	0	1	0	3	1	0	2
RNF144B	65	59	55	34	68	57	25	58	20	31	22	41
RNF145	1933	1958	2019	1961	2414	2461	1145	2662	244	445	368	866
RNF146	377	328	423	366	432	474	468	563	215	348	239	583
RNF148	3	11	3	0	2	3	7	2	1	0	0	2
RNF149	948	1057	1116	1028	1464	1490	1255	1250	852	1138	919	1550
RNF150	0	0	0	0	0	0	0	1	0	0	0	1
RNF151	2	3	4	6	5	3	9	9	0	4	0	4
RNF152	37	49	103	109	66	57	38	56	13	41	35	70
RNF152P1	1	0	2	3	0	0	0	0	2	2	0	0
RNF157	31	33	87	75	103	101	77	91	38	52	31	31
RNF157-AS1	8	4	70	53	33	36	38	29	9	29	43	25
RNF165	239	167	224	252	219	198	217	289	58	70	93	126
RNF166	599	685	683	635	571	620	549	666	246	418	300	345
RNF167	2067	2341	1950	1859	1999	1910	1928	1992	720	957	393	1134
RNF168	978	951	961	932	755	792	631	1034	201	235	112	379
RNF169	849	725	998	975	900	739	193	928	38	49	83	230
RNF17	1	0	0	0	0	2	0	0	0	1	0	0
RNF170	177	224	187	176	334	393	234	294	82	132	105	240
RNF175	0	1	0	0	0	0	0	0	0	0	0	0
RNF180	0	0	0	0	0	0	0	0	0	0	0	0
RNF181	539	625	768	773	687	799	953	714	490	728	353	823
RNF182	315	322	606	526	210	211	251	292	107	105	119	288
RNF183	4	6	16	13	11	17	11	13	5	9	30	17
RNF185	577	578	569	653	687	737	652	812	189	305	188	388
RNF185-AS1	0	0	0	0	0	0	0	0	0	0	0	0
RNF186	1	0	0	0	0	0	0	0	0	0	0	0
RNF187	2565	2958	2899	2686	3621	3715	3212	3356	1487	1695	1021	2029
RNF19A	525	512	610	617	622	646	546	789	129	261	295	578
RNF19B	592	552	978	1024	772	620	301	606	33	50	78	158
RNF19BPX	0	0	0	0	0	0	0	0	0	0	0	0
RNF19BPY	0	0	0	0	0	0	0	0	0	0	0	0
RNF2	891	891	765	686	911	965	844	1057	371	540	301	766
RNF20	1264	1390	1104	973	1338	1379	834	1579	232	332	290	684
RNF207	674	588	845	866	921	1062	1585	1198	332	844	879	1102
RNF208	327	429	391	411	553	526	663	502	668	662	611	522
RNF212	0	1	0	1	3	1	1	2	0	0	0	2
RNF212B	1	1	2	5	6	10	13	6	3	1	0	6
RNF213	2299	1809	4749	4989	5869	5825	3177	4023	1021	1689	2118	2874
RNF214	444	460	498	429	505	482	380	566	120	137	131	253
RNF215	282	264	590	573	525	620	716	515	372	533	473	595
RNF216	1861	1984	1971	1990	2080	2044	1960	2186	551	947	1123	1667
RNF216-IT1	4	3	10	6	5	1	4	4	1	4	0	5
RNF216P1	251	278	253	217	246	255	335	325	149	193	81	190
RNF217	581	552	948	948	1126	1164	677	1075	282	576	615	1125
RNF217-AS1	6	5	2	1	1	4	2	5	0	4	0	0
RNF219	358	407	243	242	250	219	269	372	93	167	153	212
RNF219-AS1	2	1	0	3	2	0	2	4	0	0	0	0
RNF220	979	1144	1158	1155	1346	1485	1769	1476	970	1294	688	1227
RNF222	3	2	3	1	5	3	10	15	0	2	2	0
RNF223	147	139	176	157	234	239	227	159	151	139	73	127
RNF224	18	15	34	33	30	46	38	26	5	11	0	3
RNF225	2	0	2	4	3	0	0	1	2	0	0	1
RNF227	19	22	34	40	25	38	72	40	20	45	51	68
RNF24	327	295	595	644	626	697	576	783	348	544	484	551
RNF25	639	633	529	441	471	547	854	536	806	942	781	726
RNF26	1095	1107	1234	1207	563	511	351	747	55	49	67	120
RNF2P1	1	2	4	5	4	2	9	7	2	7	0	0
RNF31	581	507	502	582	672	652	330	643	54	56	89	122
RNF32	93	84	130	100	148	121	131	156	45	57	55	126
RNF34	1023	1123	815	797	902	875	992	1208	325	475	326	530
RNF38	631	620	711	685	740	783	721	1087	255	353	246	597
RNF39	0	0	0	0	0	0	0	0	0	0	0	0
RNF4	1831	2059	1886	1649	1794	1779	1392	2124	398	610	352	870
RNF40	2224	2484	2157	1891	1909	1861	1595	2378	360	454	231	773
RNF41	932	1048	1165	1107	1566	1423	1001	1389	381	534	296	811
RNF43	432	524	307	353	799	834	1379	1232	518	812	696	951
RNF44	933	986	1620	1725	2249	2169	2041	2425	747	1109	838	1541
RNF5	0	0	0	0	0	0	0	0	0	0	0	0
RNF5P1	7	12	29	13	17	12	14	12	10	4	0	11
RNF6	1296	1256	1198	1009	1267	1308	982	1403	493	849	932	1115
RNF6P1	1	0	0	0	0	0	0	0	0	0	0	0
RNF7	544	533	502	423	641	732	1115	751	1574	2098	1925	1672
RNF7P1	0	0	0	0	0	0	0	0	0	0	0	0
RNF8	767	835	715	661	670	780	689	961	352	531	500	558
RNFT1	201	208	290	283	315	357	471	408	105	291	131	460
RNFT1-DT	5	5	1	1	0	2	0	0	0	3	0	0
RNFT1P2	0	0	0	0	0	0	0	0	0	0	0	0
RNFT1P3	0	0	0	0	0	1	0	0	0	0	0	0
RNFT2	446	460	390	396	397	348	900	653	486	806	526	537
RNGTT	990	1064	1107	923	1096	1031	561	1085	248	333	309	562
RNGTTP1	0	0	0	0	0	0	0	1	0	3	0	0
RNH1	146	709	149	120	276	118	136	105	26	22	22	63
RNLS	0	0	4	0	0	0	0	0	0	0	0	1
RNMT	1290	1210	1557	1553	1763	1789	794	1751	285	399	187	617
RNMTL1P1	0	0	0	0	0	0	0	0	0	0	0	0
RNMTL1P2	0	0	0	0	0	0	0	0	0	0	0	0
RNPC3	227	240	224	206	223	274	227	372	36	43	25	191
RNPEP	1649	1682	1969	1900	1635	1772	2649	2093	1322	1702	1483	1772
RNPEPL1	983	1153	1453	1545	2184	2146	2456	1791	1680	1956	2077	2232
RNPS1	5853	6578	5993	5935	4624	4852	6035	5955	2143	3046	2011	3140
RNPS1P1	5	6	4	4	2	2	1	5	1	1	0	0
RNU105B	2	2	2	0	1	0	0	1	0	0	0	0
RNU105C	0	0	0	0	0	0	0	0	0	0	0	0
RNU11	0	0	0	0	0	0	0	0	0	0	0	0
RNU1-1	0	0	1	0	0	0	0	0	0	0	0	0
RNU1-100P	0	1	0	2	2	0	0	0	0	0	0	0
RNU1-101P	0	0	0	0	0	0	0	0	0	0	0	0
RNU1-103P	6	8	8	3	4	3	6	2	0	4	0	1
RNU1-104P	0	0	0	0	0	0	0	0	0	0	0	0
RNU1-105P	0	0	0	0	0	0	4	0	0	0	0	0
RNU1-106P	2	8	11	13	12	17	6	30	7	10	0	6
RNU1-107P	0	0	0	0	0	0	0	0	0	0	0	0
RNU1-108P	0	0	0	0	0	1	0	0	0	0	0	0
RNU1-109P	3	0	1	2	1	1	4	5	0	0	0	1
RNU1-112P	0	0	0	0	0	0	0	0	0	0	0	0
RNU1-114P	0	0	0	0	0	0	0	0	0	0	0	0
RNU1-115P	0	0	0	0	0	0	0	0	0	0	0	0
RNU1-116P	0	0	0	0	0	0	0	0	0	0	0	0
RNU1-117P	0	0	1	0	0	0	0	1	0	0	0	0
RNU1-119P	0	0	0	0	0	0	0	0	0	0	0	0
RNU1-11P	0	0	0	0	0	0	0	0	0	0	0	0
RNU1-120P	1	0	4	0	1	2	0	0	0	0	0	3
RNU1-122P	0	0	0	0	0	0	0	0	0	0	0	0
RNU1-123P	0	0	0	0	0	0	0	0	0	0	0	0
RNU1-124P	1	0	0	0	1	1	3	1	0	0	17	0
RNU1-125P	0	0	0	0	0	0	0	0	0	0	0	0
RNU1-128P	0	0	0	0	0	0	0	0	0	0	0	0
RNU1-129P	8	2	5	9	6	9	4	8	0	0	0	8
RNU11-2P	1	3	0	8	1	1	1	1	0	0	0	0
RNU1-130P	0	0	0	0	0	0	0	0	0	0	0	0
RNU1-131P	0	0	0	0	0	0	0	0	0	0	0	0
RNU1-132P	0	1	0	0	0	0	0	0	2	0	0	0
RNU1-133P	0	0	0	0	0	0	0	0	0	0	0	0
RNU1-134P	1	2	8	1	2	4	13	2	0	0	0	1
RNU1-136P	0	0	0	0	0	0	0	0	0	0	0	0
RNU1-138P	4	1	5	7	5	3	3	0	0	2	0	2
RNU1-139P	0	0	0	0	0	0	0	0	0	0	0	0
RNU11-3P	3	2	4	3	1	0	2	3	1	0	0	2
RNU1-13P	0	0	0	0	0	0	0	0	0	0	0	0
RNU1-140P	0	0	1	0	3	0	0	0	0	0	0	0
RNU1-141P	0	0	0	0	0	0	0	0	0	0	0	0
RNU1-142P	0	0	0	0	0	0	0	0	0	0	0	0
RNU1-143P	0	0	0	0	0	0	0	0	0	0	0	0
RNU1-146P	0	0	0	0	0	0	2	1	0	1	0	0
RNU1-148P	0	0	0	0	0	0	0	0	0	0	0	0
RNU1-149P	0	0	0	0	0	0	0	0	0	0	0	0
RNU11-4P	0	1	0	0	0	0	0	0	0	0	0	0
RNU1-14P	0	0	0	0	0	0	0	0	0	0	0	0
RNU1-150P	0	0	0	0	0	0	0	0	0	0	0	0
RNU1-151P	0	0	0	0	0	0	0	0	0	0	0	0
RNU11-5P	0	0	0	0	0	0	0	0	0	0	0	0
RNU1-15P	0	0	0	0	0	0	0	0	0	0	0	0
RNU11-6P	0	0	0	0	0	2	1	3	0	0	0	3
RNU1-16P	26	8	13	13	6	4	12	23	0	0	0	2
RNU1-17P	0	0	0	0	0	0	0	0	0	0	0	0
RNU1-18P	0	0	0	0	0	0	0	0	0	0	0	0
RNU1-19P	0	0	0	0	0	0	0	2	0	0	0	0
RNU12	0	0	0	0	0	0	0	0	0	0	0	0
RNU1-2	0	0	0	0	0	0	0	1	0	0	0	0
RNU1-20P	0	0	0	0	0	0	0	0	0	0	0	0
RNU1-21P	0	0	0	0	0	0	0	0	0	0	0	0
RNU12-2P	0	0	0	1	1	0	0	0	0	0	0	0
RNU1-22P	0	0	0	0	0	0	0	0	0	0	0	0
RNU1-23P	0	0	0	0	0	0	0	0	0	0	0	0
RNU1-24P	0	0	0	0	0	0	0	0	0	0	0	0
RNU1-27P	0	1	0	0	0	0	0	0	0	0	0	0
RNU1-28P	0	0	0	0	0	0	0	0	0	0	0	0
RNU1-29P	0	0	0	0	0	0	0	0	0	0	0	0
RNU1-3	0	0	0	0	0	0	0	0	0	0	0	0
RNU1-30P	0	0	0	0	0	0	0	0	0	0	0	0
RNU1-31P	5	0	4	0	0	0	0	1	0	0	0	0
RNU1-32P	0	0	0	0	0	0	0	0	0	0	0	0
RNU1-33P	0	0	0	0	0	0	0	0	0	0	0	0
RNU1-34P	0	0	0	0	0	0	0	0	0	0	0	0
RNU1-35P	0	0	0	0	0	0	0	0	0	0	0	0
RNU1-36P	0	0	0	0	5	0	0	4	0	0	0	0
RNU1-38P	0	0	0	0	0	0	0	0	0	0	0	0
RNU1-39P	0	0	0	0	0	0	0	0	0	0	0	0
RNU1-4	0	0	0	1	0	0	0	0	0	0	0	0
RNU1-40P	0	0	0	0	0	0	0	0	0	0	0	0
RNU1-41P	0	0	0	0	0	0	0	0	0	0	0	0
RNU1-42P	0	0	0	0	0	0	0	0	0	0	0	0
RNU1-43P	0	0	0	0	0	0	0	0	0	0	0	0
RNU1-44P	0	0	0	0	0	0	0	2	0	0	0	0
RNU1-45P	0	0	0	0	0	0	0	0	0	0	0	0
RNU1-46P	0	0	0	0	0	0	0	0	0	0	0	0
RNU1-47P	0	0	4	2	5	9	3	1	0	4	0	2
RNU1-48P	0	0	0	0	0	0	0	0	0	0	0	0
RNU1-49P	0	0	0	0	0	0	0	0	0	0	0	0
RNU1-51P	0	0	0	0	0	0	0	0	0	0	0	0
RNU1-52P	0	0	0	0	0	0	0	0	0	0	0	0
RNU1-54P	0	0	0	0	0	0	0	0	0	0	0	0
RNU1-55P	0	0	0	0	0	0	0	0	0	0	0	0
RNU1-56P	0	0	0	0	0	2	0	1	0	0	5	5
RNU1-57P	0	0	0	0	0	0	0	0	0	0	0	0
RNU1-58P	0	0	0	0	0	0	0	0	0	0	0	0
RNU1-59P	0	0	0	0	0	0	0	0	0	0	0	0
RNU1-5P	0	0	0	0	0	0	0	0	0	0	0	0
RNU1-61P	0	0	0	0	0	0	0	0	0	0	0	0
RNU1-62P	0	0	0	0	0	0	0	0	0	0	0	0
RNU1-63P	0	0	0	0	0	1	0	0	0	0	0	0
RNU1-64P	0	0	0	0	0	0	0	0	0	0	0	0
RNU1-65P	0	0	0	0	0	0	0	0	0	0	0	0
RNU1-67P	1	2	1	3	2	1	5	2	14	10	11	4
RNU1-68P	0	0	0	0	0	0	0	0	0	0	0	0
RNU1-6P	0	0	0	0	0	0	0	0	0	0	0	0
RNU1-70P	0	0	0	0	0	0	0	2	0	0	0	0
RNU1-72P	4	0	5	1	1	2	7	5	2	0	0	3
RNU1-73P	0	0	2	1	0	0	0	1	0	0	0	2
RNU1-74P	0	0	0	0	0	0	0	0	0	0	0	0
RNU1-75P	0	0	0	0	0	0	0	0	0	0	0	0
RNU1-76P	0	0	0	0	0	0	0	0	0	0	0	0
RNU1-77P	0	0	1	0	0	2	1	0	0	0	0	0
RNU1-78P	0	0	0	0	0	0	0	0	0	0	0	0
RNU1-79P	0	0	0	0	0	0	0	0	0	0	0	0
RNU1-7P	1	0	1	0	0	2	0	0	1	0	0	0
RNU1-80P	0	0	0	0	0	0	0	0	0	0	0	0
RNU1-82P	0	0	0	0	0	0	0	0	0	0	0	0
RNU1-83P	0	0	1	0	0	0	0	0	0	0	0	0
RNU1-84P	0	0	0	0	0	0	0	0	0	0	0	0
RNU1-85P	0	0	0	0	0	0	0	0	0	0	0	1
RNU1-86P	0	0	0	0	0	0	0	0	0	0	0	0
RNU1-87P	2	0	0	2	0	0	2	3	0	0	0	0
RNU1-88P	0	0	0	0	0	0	0	0	0	0	0	0
RNU1-89P	0	0	0	0	0	0	0	0	0	0	0	0
RNU1-8P	0	0	0	0	0	0	0	0	0	0	0	0
RNU1-91P	0	0	0	0	0	1	0	0	0	0	0	2
RNU1-92P	0	0	0	0	0	0	0	0	0	0	0	0
RNU1-93P	0	0	0	0	0	0	0	1	0	0	0	0
RNU1-94P	0	0	0	0	0	0	0	0	0	0	0	0
RNU1-95P	0	0	0	0	0	0	0	0	0	0	0	0
RNU1-96P	0	0	0	0	0	0	0	0	0	0	0	0
RNU1-97P	0	0	0	0	0	0	0	0	0	0	0	0
RNU1-98P	0	0	0	0	0	0	0	0	0	0	0	0
RNU2-1	0	0	0	0	0	0	0	0	0	0	0	0
RNU2-10P	0	0	0	1	0	0	0	1	0	0	0	0
RNU2-11P	0	0	3	3	0	1	3	7	0	0	0	4
RNU2-12P	0	0	0	0	0	0	0	1	0	0	0	0
RNU2-13P	0	0	0	0	0	0	0	0	0	0	0	0
RNU2-14P	0	0	0	0	0	0	0	0	0	0	0	0
RNU2-15P	0	0	0	0	0	0	0	0	0	0	0	0
RNU2-16P	0	0	0	0	0	0	0	0	0	0	0	0
RNU2-17P	2	1	2	1	0	1	7	0	2	0	9	1
RNU2-18P	0	0	0	0	0	0	0	0	0	0	0	0
RNU2-19P	0	0	0	0	0	0	0	0	0	0	0	0
RNU2-20P	0	0	0	0	0	0	0	0	0	0	0	0
RNU2-21P	0	0	0	0	0	0	0	0	0	0	0	0
RNU2-22P	6	3	4	1	6	5	6	1	5	4	0	0
RNU2-23P	0	0	0	0	0	0	0	0	0	0	0	0
RNU2-24P	0	0	0	0	0	0	0	0	0	0	0	0
RNU2-25P	0	0	0	0	0	0	0	0	0	0	0	0
RNU2-26P	0	0	0	0	0	0	0	0	0	0	0	0
RNU2-27P	0	0	0	0	0	0	0	0	0	0	0	0
RNU2-28P	2	1	1	8	0	3	0	1	0	0	0	0
RNU2-29P	0	0	0	0	0	0	0	0	0	0	0	0
RNU2-2P	0	0	0	0	0	0	0	0	0	0	0	0
RNU2-30P	0	0	0	0	0	0	0	0	0	0	0	0
RNU2-31P	0	3	0	0	0	5	0	0	0	0	0	0
RNU2-32P	1	0	0	0	0	0	4	0	0	0	0	0
RNU2-33P	2	0	1	0	2	0	0	0	0	0	0	3
RNU2-34P	0	0	0	0	0	0	0	0	0	0	0	0
RNU2-35P	0	0	3	0	0	1	2	1	0	0	0	0
RNU2-36P	0	0	0	0	0	0	0	0	0	0	0	0
RNU2-37P	2	0	5	2	6	4	8	12	0	0	0	0
RNU2-38P	0	0	0	0	0	0	0	0	0	0	0	0
RNU2-39P	0	0	0	1	0	0	2	3	0	0	0	0
RNU2-3P	0	0	0	0	0	0	0	0	0	0	0	0
RNU2-40P	0	0	0	0	0	0	0	0	0	0	0	0
RNU2-41P	0	0	0	0	0	0	0	0	0	0	0	0
RNU2-42P	2	1	0	0	0	0	0	1	0	0	0	0
RNU2-43P	0	0	0	0	0	0	0	0	0	0	0	0
RNU2-44P	0	0	0	0	0	0	0	0	0	0	0	0
RNU2-45P	0	0	0	0	0	0	0	0	0	0	0	0
RNU2-46P	0	0	0	0	0	2	0	0	0	0	0	0
RNU2-47P	0	0	0	0	0	0	0	0	0	0	0	0
RNU2-48P	0	0	0	0	0	0	0	0	0	0	0	0
RNU2-49P	0	0	0	0	0	0	0	0	0	0	0	0
RNU2-4P	0	0	0	0	0	0	0	0	0	0	0	0
RNU2-50P	0	1	0	1	0	0	1	1	0	0	0	0
RNU2-51P	2	0	4	4	4	1	11	9	0	1	0	7
RNU2-52P	0	0	0	0	0	0	0	0	0	0	0	0
RNU2-53P	0	0	0	0	0	0	0	0	0	0	0	0
RNU2-54P	0	0	2	0	0	0	0	0	0	0	0	0
RNU2-55P	0	0	0	0	0	0	0	0	0	0	0	0
RNU2-56P	0	0	0	0	0	0	0	0	0	0	0	0
RNU2-57P	0	0	0	0	0	0	0	0	0	0	0	0
RNU2-58P	2	0	4	3	0	0	0	1	0	0	0	0
RNU2-59P	0	0	0	0	0	0	0	0	0	0	0	0
RNU2-5P	0	0	0	0	0	0	0	0	0	0	0	0
RNU2-60P	0	0	0	0	0	0	0	0	0	0	0	0
RNU2-61P	0	0	0	0	0	0	0	0	0	0	15	0
RNU2-62P	0	0	0	0	0	0	0	0	0	0	0	0
RNU2-63P	0	0	0	0	0	2	0	0	0	2	0	0
RNU2-64P	0	0	0	0	0	0	0	0	0	0	0	0
RNU2-65P	1	0	3	0	1	0	0	1	0	0	0	0
RNU2-66P	0	0	0	1	0	0	0	0	0	0	0	0
RNU2-68P	3	0	0	0	0	0	0	1	0	0	0	2
RNU2-69P	2	0	0	0	1	0	0	4	0	0	0	0
RNU2-6P	0	0	0	0	0	0	0	0	0	0	0	0
RNU2-70P	0	1	3	0	0	0	0	0	0	0	0	0
RNU2-71P	0	0	0	0	0	0	0	0	0	0	0	0
RNU2-72P	0	0	0	0	0	0	0	0	0	0	0	0
RNU2-7P	4	6	6	1	0	1	3	2	0	0	0	4
RNU2-8P	0	0	0	0	0	0	0	0	0	0	0	0
RNU2-9P	0	0	0	0	0	0	0	0	0	0	0	0
RNU4-1	0	0	1	0	0	0	1	0	0	0	0	0
RNU4-10P	0	0	0	0	0	0	0	0	0	0	0	0
RNU4-11P	0	0	0	0	0	0	0	0	0	0	0	0
RNU4-12P	0	0	0	0	0	0	0	0	0	0	0	0
RNU4-13P	0	0	0	0	0	0	0	0	0	0	0	0
RNU4-14P	0	0	1	2	2	0	2	0	0	0	0	0
RNU4-15P	0	0	0	0	0	0	0	0	0	0	0	0
RNU4-16P	0	0	0	0	0	0	0	0	0	0	0	0
RNU4-17P	0	0	0	0	0	0	0	0	0	0	0	0
RNU4-18P	0	0	0	0	0	0	0	0	0	0	0	0
RNU4-2	0	1	0	0	0	0	0	0	0	4	0	1
RNU4-20P	0	0	0	0	0	0	0	0	0	0	0	0
RNU4-21P	0	0	1	2	0	0	5	0	0	1	0	0
RNU4-22P	1	0	0	0	2	1	6	0	0	0	0	0
RNU4-23P	1	0	2	0	1	3	5	2	0	0	0	0
RNU4-24P	2	0	1	2	0	2	0	2	0	0	0	0
RNU4-25P	3	5	4	0	0	1	1	6	0	0	0	0
RNU4-26P	0	0	0	0	0	0	0	0	0	0	0	0
RNU4-27P	0	0	0	2	1	0	0	1	0	0	0	0
RNU4-28P	0	0	0	0	0	0	0	0	0	0	0	0
RNU4-29P	0	0	0	0	0	0	0	1	0	0	0	0
RNU4-30P	1	0	1	3	1	0	2	0	0	0	0	0
RNU4-31P	1	1	1	1	1	5	3	2	1	0	0	0
RNU4-32P	0	0	0	0	0	0	0	0	0	0	0	0
RNU4-33P	0	0	0	0	0	1	0	0	0	0	0	0
RNU4-34P	0	0	3	0	2	0	0	0	0	0	0	0
RNU4-35P	0	0	0	0	0	0	0	0	0	0	0	0
RNU4-36P	0	0	0	0	1	0	1	0	0	0	0	0
RNU4-37P	0	0	0	0	0	0	0	0	0	0	0	0
RNU4-38P	0	0	0	1	0	0	1	0	0	0	0	0
RNU4-39P	1	2	5	3	6	2	8	6	1	4	0	9
RNU4-40P	0	0	1	2	0	2	0	0	0	0	0	0
RNU4-41P	0	0	0	0	0	0	0	0	0	0	0	0
RNU4-42P	1	0	0	0	0	0	1	2	0	0	0	1
RNU4-43P	0	0	0	0	0	0	0	0	0	0	0	0
RNU4-44P	0	1	0	0	0	0	0	0	0	0	0	0
RNU4-45P	0	0	0	0	0	0	0	0	0	0	0	0
RNU4-46P	0	0	0	0	0	0	0	0	0	0	0	0
RNU4-47P	2	2	1	0	1	0	9	6	6	16	5	5
RNU4-48P	0	0	0	1	1	0	1	2	0	0	0	0
RNU4-49P	0	0	4	0	0	0	0	1	0	0	0	1
RNU4-4P	2	0	2	4	2	3	0	2	0	0	0	0
RNU4-50P	0	0	0	0	0	0	0	0	0	0	0	0
RNU4-51P	0	1	0	0	2	0	0	0	2	0	0	0
RNU4-52P	0	3	7	4	2	4	6	7	0	1	13	0
RNU4-53P	3	1	2	0	0	0	0	3	0	0	0	1
RNU4-54P	0	0	3	0	0	0	0	0	0	0	0	0
RNU4-55P	0	0	0	0	0	0	0	0	0	0	0	0
RNU4-56P	0	0	0	0	0	0	0	0	0	0	0	0
RNU4-57P	0	0	0	0	0	0	0	0	0	0	0	0
RNU4-58P	0	0	0	0	0	0	0	0	0	0	0	0
RNU4-59P	0	0	0	0	0	0	0	0	0	0	0	0
RNU4-5P	0	1	0	0	0	0	0	0	0	0	0	0
RNU4-60P	1	1	0	1	1	0	0	0	0	0	0	0
RNU4-61P	1	0	0	0	0	0	0	0	0	0	0	0
RNU4-62P	0	0	1	0	0	0	0	0	0	0	0	0
RNU4-63P	0	0	0	0	0	0	0	0	0	0	0	0
RNU4-64P	0	0	0	0	0	0	0	0	0	0	0	0
RNU4-65P	0	0	0	0	0	0	0	0	0	0	0	0
RNU4-66P	0	0	0	0	0	0	0	0	0	0	0	0
RNU4-67P	0	0	0	0	0	0	0	0	0	0	0	0
RNU4-68P	0	0	0	0	0	0	0	1	0	0	0	0
RNU4-69P	0	0	0	0	0	0	0	0	0	0	0	0
RNU4-6P	0	0	0	0	0	0	0	0	0	0	0	0
RNU4-70P	0	0	0	0	0	0	0	0	0	0	0	0
RNU4-71P	0	0	0	0	0	0	0	0	0	0	0	0
RNU4-72P	0	1	2	2	0	1	0	0	0	0	0	0
RNU4-73P	0	0	0	0	0	0	0	0	0	0	0	0
RNU4-74P	0	0	0	0	0	0	0	0	0	0	0	0
RNU4-75P	0	0	0	0	0	0	0	0	0	0	0	0
RNU4-76P	0	0	0	0	0	0	0	0	0	1	0	0
RNU4-77P	0	0	0	0	0	0	0	0	0	0	0	0
RNU4-78P	0	0	0	0	3	1	3	0	0	0	0	2
RNU4-79P	0	0	0	0	0	0	0	0	0	0	0	0
RNU4-7P	0	0	0	0	0	0	0	0	0	0	0	0
RNU4-80P	0	2	1	0	0	2	1	0	0	0	0	0
RNU4-81P	0	0	0	0	0	0	0	0	0	0	0	0
RNU4-82P	2	0	3	4	1	1	1	6	0	2	0	0
RNU4-83P	0	0	0	0	0	0	0	0	0	0	0	0
RNU4-84P	0	0	0	0	0	0	0	0	0	0	0	0
RNU4-85P	1	2	0	0	0	0	0	0	0	0	0	0
RNU4-86P	1	0	0	0	0	0	0	0	0	0	0	0
RNU4-87P	0	0	0	2	3	0	0	0	0	0	0	0
RNU4-88P	0	0	0	0	0	0	0	0	0	0	0	0
RNU4-89P	5	3	5	2	3	2	7	5	0	0	0	7
RNU4-8P	0	0	2	0	0	1	2	1	0	0	0	0
RNU4-90P	0	0	0	2	0	2	0	0	0	0	0	0
RNU4-91P	0	0	0	0	0	0	0	0	0	0	0	0
RNU4-92P	0	0	0	0	0	0	0	0	0	0	0	0
RNU4-9P	3	0	1	1	0	0	0	0	0	0	0	0
RNU4ATAC	6	0	0	1	0	0	2	0	1	0	9	0
RNU4ATAC10P	0	0	0	0	0	0	0	0	0	0	0	0
RNU4ATAC11P	0	2	7	1	0	0	9	1	0	0	0	2
RNU4ATAC12P	2	1	0	2	0	2	2	2	0	0	0	0
RNU4ATAC13P	0	0	0	0	0	0	0	0	0	0	0	0
RNU4ATAC14P	0	0	0	0	0	0	0	0	0	0	0	0
RNU4ATAC15P	0	0	0	0	0	0	0	0	0	0	0	0
RNU4ATAC16P	1	0	0	2	0	4	7	4	0	0	0	0
RNU4ATAC17P	0	0	0	0	0	0	0	0	0	0	0	0
RNU4ATAC18P	4	2	2	1	3	3	13	7	0	0	0	5
RNU4ATAC2P	0	0	0	0	0	0	0	0	0	0	0	0
RNU4ATAC3P	0	0	0	0	0	0	0	0	0	0	0	0
RNU4ATAC4P	0	0	0	0	0	0	0	0	0	0	0	0
RNU4ATAC5P	0	0	0	0	0	2	0	0	0	0	0	0
RNU4ATAC6P	0	0	0	0	0	0	0	0	0	0	0	0
RNU4ATAC7P	0	0	0	0	0	0	0	0	0	0	0	0
RNU4ATAC8P	0	0	0	0	0	0	0	0	0	0	0	0
RNU4ATAC9P	0	0	0	0	0	0	0	0	0	0	0	0
RNU5A-1	1	3	0	1	1	0	0	1	0	0	6	0
RNU5A-2P	0	0	0	0	0	0	0	0	0	0	0	0
RNU5A-3P	0	0	0	0	0	2	0	0	0	0	0	1
RNU5A-4P	1	0	0	0	0	1	2	0	0	0	0	0
RNU5A-5P	0	0	0	0	0	0	0	0	0	0	0	0
RNU5A-6P	0	0	0	0	0	1	0	0	0	0	0	0
RNU5A-7P	0	0	0	1	0	0	0	0	0	0	0	0
RNU5A-8P	0	0	1	0	0	0	0	0	0	0	0	0
RNU5B-1	0	0	1	0	0	0	0	0	0	0	0	0
RNU5B-2P	4	3	3	2	2	7	19	9	13	34	47	46
RNU5B-3P	0	0	0	0	1	0	0	0	0	0	4	0
RNU5B-4P	0	0	0	0	0	0	0	0	0	0	0	0
RNU5B-6P	0	0	0	0	0	0	0	0	0	0	0	0
RNU5D-1	0	8	0	0	4	0	0	2	0	0	0	0
RNU5D-2P	0	0	0	0	0	0	0	0	0	0	0	0
RNU5E-1	0	0	0	0	0	0	0	0	0	0	0	0
RNU5E-10P	1	2	1	2	4	0	2	1	0	1	0	0
RNU5E-3P	0	0	0	0	0	0	0	0	0	0	0	0
RNU5E-4P	2	0	0	3	0	0	1	0	1	0	0	0
RNU5E-5P	0	0	0	0	0	0	0	0	0	0	0	0
RNU5E-6P	0	0	0	0	0	0	0	0	0	0	0	0
RNU5E-7P	0	0	0	0	0	0	0	0	0	0	0	0
RNU5E-8P	0	0	0	0	0	0	3	0	0	0	0	0
RNU5E-9P	0	0	0	0	0	0	0	0	0	0	0	0
RNU5F-1	0	1	5	3	2	2	7	0	0	1	14	6
RNU5F-2P	2	0	0	0	0	0	0	0	0	0	0	0
RNU5F-3P	0	0	0	0	0	0	0	0	0	0	0	0
RNU5F-4P	1	0	1	0	1	0	1	0	2	0	0	0
RNU5F-6P	0	0	0	0	0	0	0	0	0	0	0	0
RNU5F-7P	0	0	0	0	0	0	0	0	0	0	0	0
RNU5F-8P	0	0	0	0	0	0	0	0	0	0	0	0
RNU6-1	3	0	3	8	7	8	0	0	0	0	0	1
RNU6-1000P	0	0	0	0	0	0	0	0	0	0	0	0
RNU6-1001P	0	0	0	0	0	0	0	0	0	0	0	0
RNU6-1003P	0	0	0	0	0	0	0	0	0	0	0	0
RNU6-1004P	0	0	1	0	0	0	0	0	0	0	0	0
RNU6-1005P	0	1	0	1	2	0	0	0	0	0	0	0
RNU6-1006P	0	0	0	0	0	0	0	0	0	0	0	0
RNU6-1007P	0	0	0	0	0	0	0	0	0	0	0	0
RNU6-1008P	3	0	0	0	0	1	0	0	0	0	0	0
RNU6-1009P	0	0	1	0	0	1	0	0	0	0	0	0
RNU6-100P	5	3	2	5	2	6	4	3	0	0	0	0
RNU6-1010P	0	0	1	0	1	2	1	4	0	1	0	0
RNU6-1011P	1	1	0	1	4	3	2	2	0	0	0	2
RNU6-1012P	0	0	0	0	0	0	0	0	0	0	0	0
RNU6-1013P	0	0	0	2	0	0	0	0	0	0	0	0
RNU6-1014P	0	0	0	0	0	0	0	0	0	0	0	0
RNU6-1015P	0	0	0	0	0	0	0	0	0	0	0	0
RNU6-1016P	19	13	29	19	31	47	22	41	3	0	0	14
RNU6-1017P	0	0	0	0	0	0	0	0	0	0	0	0
RNU6-1018P	0	0	0	0	0	0	0	0	0	0	0	0
RNU6-1019P	0	1	0	1	0	1	2	1	0	0	0	0
RNU6-101P	6	3	1	4	1	2	1	5	0	0	0	0
RNU6-1020P	1	1	1	2	0	0	0	0	0	0	0	0
RNU6-1021P	0	0	0	0	0	0	0	0	0	0	0	0
RNU6-1022P	0	0	0	0	0	0	0	0	0	0	0	0
RNU6-1023P	0	0	0	0	0	0	0	0	0	0	0	0
RNU6-1024P	4	0	3	5	1	2	1	5	0	0	0	0
RNU6-1025P	0	0	0	0	0	0	0	0	0	0	0	0
RNU6-1026P	0	0	1	1	0	0	1	0	0	0	0	0
RNU6-1027P	0	0	0	0	0	0	0	1	0	0	0	0
RNU6-1028P	0	0	0	0	0	0	0	0	0	0	0	0
RNU6-1029P	0	0	0	0	0	0	2	0	0	0	0	0
RNU6-102P	0	0	0	0	0	0	0	0	0	0	0	0
RNU6-1031P	0	0	0	0	0	0	0	0	0	0	0	0
RNU6-1032P	0	0	0	0	0	1	0	0	0	0	0	0
RNU6-1034P	0	0	1	0	0	0	1	1	0	0	0	1
RNU6-1035P	0	0	0	0	0	0	0	0	0	0	0	0
RNU6-1036P	0	3	0	0	0	0	0	0	0	0	0	0
RNU6-1037P	0	0	0	0	0	0	0	0	0	0	0	0
RNU6-1038P	0	0	0	0	0	0	0	0	0	0	0	0
RNU6-1039P	0	0	0	0	0	0	0	0	0	0	0	0
RNU6-103P	0	0	0	0	0	0	0	0	2	0	0	0
RNU6-1040P	0	0	0	0	0	0	0	0	0	0	0	0
RNU6-1041P	0	0	0	0	0	0	0	0	0	0	0	0
RNU6-1042P	0	0	0	0	0	0	0	0	0	0	0	0
RNU6-1043P	2	2	7	5	3	0	4	1	0	0	0	2
RNU6-1044P	0	0	0	0	0	0	0	0	0	0	0	0
RNU6-1045P	1	0	2	0	2	1	0	0	0	0	0	0
RNU6-1046P	0	0	0	0	0	0	0	0	0	0	0	0
RNU6-1047P	0	0	0	0	0	0	0	0	0	0	0	0
RNU6-1048P	3	5	3	5	5	11	4	14	0	0	0	2
RNU6-1049P	0	0	0	0	0	0	0	0	0	0	0	0
RNU6-104P	0	0	0	0	0	0	0	0	0	0	0	0
RNU6-1050P	0	2	4	2	0	0	2	4	0	0	0	0
RNU6-1051P	0	0	0	0	0	5	0	0	0	0	0	0
RNU6-1052P	0	0	0	0	0	0	0	0	0	0	0	0
RNU6-1053P	5	3	0	4	5	6	4	1	3	2	0	5
RNU6-1054P	1	0	3	0	0	0	2	2	0	0	0	1
RNU6-1055P	0	0	0	0	0	1	0	0	0	0	0	0
RNU6-1056P	0	0	0	0	0	0	0	0	0	0	0	0
RNU6-1057P	0	0	0	0	0	0	0	1	0	2	0	0
RNU6-1059P	0	0	0	0	0	0	0	0	0	0	0	0
RNU6-105P	0	0	0	0	0	0	0	0	0	0	0	0
RNU6-1060P	0	0	0	0	0	0	0	0	0	0	0	0
RNU6-1061P	2	2	0	0	0	0	0	0	0	0	0	0
RNU6-1062P	1	2	0	3	1	0	2	1	0	0	0	1
RNU6-1064P	0	0	0	0	0	0	0	0	0	0	0	0
RNU6-1065P	0	0	0	0	0	0	0	0	0	0	0	0
RNU6-1066P	0	0	0	0	0	0	0	0	0	0	0	0
RNU6-1067P	0	0	0	0	0	0	0	0	0	0	0	0
RNU6-1068P	0	0	0	0	0	0	0	0	0	0	0	0
RNU6-1069P	0	0	0	0	0	0	0	0	0	0	0	0
RNU6-106P	1	1	2	0	0	0	2	2	0	0	0	0
RNU6-1071P	0	0	0	0	0	0	0	0	0	0	0	0
RNU6-1072P	0	0	0	0	0	0	0	0	0	0	0	0
RNU6-1073P	0	0	0	0	0	0	0	0	0	0	0	0
RNU6-1074P	0	0	0	0	0	0	0	0	0	0	0	0
RNU6-1075P	0	0	0	0	0	0	0	0	0	0	0	0
RNU6-1076P	0	0	0	0	0	0	0	0	0	0	0	0
RNU6-1077P	0	0	0	2	0	0	0	3	0	0	0	0
RNU6-1078P	0	0	0	0	0	0	0	0	0	0	0	0
RNU6-1079P	1	0	0	5	0	2	3	1	0	0	0	0
RNU6-107P	1	1	2	5	3	3	7	3	0	0	0	0
RNU6-1080P	0	0	0	0	0	0	0	0	0	0	0	0
RNU6-1081P	0	0	0	0	0	0	1	0	0	0	0	0
RNU6-1082P	0	0	0	0	0	0	0	0	0	0	0	0
RNU6-1083P	0	0	0	0	0	0	0	0	0	0	0	0
RNU6-1084P	0	0	0	0	0	0	0	0	0	0	0	0
RNU6-1085P	0	0	0	0	0	0	0	0	0	0	0	0
RNU6-1086P	1	0	0	0	0	0	0	0	0	0	0	0
RNU6-1087P	0	0	0	0	0	0	0	0	0	0	0	0
RNU6-1088P	0	0	0	0	0	0	2	0	0	0	0	0
RNU6-1089P	0	1	0	0	0	1	0	0	0	0	0	0
RNU6-108P	0	0	0	0	0	0	0	0	0	2	0	0
RNU6-1090P	0	0	0	0	0	0	0	0	0	0	0	0
RNU6-1091P	1	1	1	3	2	3	1	1	0	0	0	0
RNU6-1092P	0	0	0	0	0	0	0	0	0	0	0	0
RNU6-1093P	0	0	0	2	2	0	0	2	0	0	0	0
RNU6-1094P	0	0	0	0	0	0	0	0	0	0	0	0
RNU6-1095P	4	5	2	10	6	7	7	7	0	1	0	2
RNU6-1096P	0	0	0	0	0	1	0	0	0	0	0	0
RNU6-1097P	0	0	0	0	0	0	0	0	0	0	0	0
RNU6-1098P	2	0	3	2	0	0	2	2	0	0	0	0
RNU6-1099P	0	1	5	3	4	0	0	2	0	0	0	0
RNU6-109P	0	0	0	0	0	0	0	0	0	0	0	0
RNU6-10P	0	0	0	1	2	0	0	0	0	0	0	1
RNU6-1100P	1	1	4	5	1	3	2	1	0	0	0	0
RNU6-1101P	0	0	0	0	0	0	0	0	0	0	0	0
RNU6-1102P	0	0	0	0	0	0	0	0	0	0	0	0
RNU6-1103P	0	0	0	0	0	0	0	0	0	0	0	0
RNU6-1104P	0	0	0	0	0	0	0	0	0	0	0	1
RNU6-1105P	0	0	0	0	0	0	0	0	0	0	0	0
RNU6-1106P	0	0	0	0	0	0	0	0	0	0	0	0
RNU6-1107P	0	0	0	1	0	0	1	1	0	0	0	0
RNU6-1108P	0	0	0	0	0	0	0	0	0	0	0	0
RNU6-1109P	0	0	0	0	0	0	0	0	0	0	0	0
RNU6-110P	0	0	0	0	0	0	0	2	0	0	0	0
RNU6-1110P	0	0	0	2	0	0	1	0	0	0	0	0
RNU6-1111P	1	1	0	1	0	1	3	2	0	0	0	0
RNU6-1112P	0	0	0	0	0	0	0	0	0	0	0	0
RNU6-1113P	0	0	0	0	0	0	0	0	0	0	0	0
RNU6-1114P	0	0	0	0	0	0	0	0	0	0	0	0
RNU6-1115P	0	0	0	0	1	0	0	0	0	0	0	0
RNU6-1116P	0	0	0	0	0	0	0	0	0	0	0	0
RNU6-1117P	0	0	0	0	0	0	0	0	0	0	0	0
RNU6-1118P	0	0	0	0	0	1	0	3	0	0	0	0
RNU6-1119P	0	1	0	0	0	0	0	0	0	0	0	0
RNU6-111P	0	0	0	1	0	0	0	0	0	0	0	0
RNU6-1120P	0	0	0	0	0	0	0	0	0	0	0	0
RNU6-1121P	2	0	1	4	2	2	5	0	0	0	0	0
RNU6-1122P	3	0	5	1	1	0	4	0	0	0	0	1
RNU6-1123P	0	0	0	3	1	1	0	1	0	0	6	0
RNU6-1124P	0	0	0	0	0	0	0	0	0	0	0	0
RNU6-1125P	0	0	0	0	0	0	0	0	0	0	0	0
RNU6-1126P	0	0	0	0	0	0	0	0	0	0	0	0
RNU6-1127P	0	0	0	0	0	0	0	0	0	0	0	0
RNU6-1128P	0	0	0	0	0	1	0	1	0	0	0	0
RNU6-1129P	0	0	0	0	0	0	0	0	0	0	0	0
RNU6-112P	0	0	0	0	0	0	0	0	0	0	0	0
RNU6-1130P	0	0	0	0	0	0	0	0	0	0	0	0
RNU6-1131P	0	0	0	0	0	0	0	0	0	0	0	0
RNU6-1132P	0	0	0	0	0	0	0	0	0	0	0	0
RNU6-1133P	0	0	0	0	0	0	0	0	0	0	0	0
RNU6-1134P	0	0	0	0	0	0	0	0	0	0	0	0
RNU6-1135P	0	0	0	0	0	0	0	0	0	0	0	0
RNU6-1136P	1	1	2	0	1	0	2	0	2	1	0	4
RNU6-1137P	0	0	0	0	1	0	0	0	0	0	0	0
RNU6-1138P	0	0	0	0	0	0	0	0	0	0	0	0
RNU6-113P	0	0	0	0	0	0	0	0	0	0	0	0
RNU6-1140P	0	0	0	0	1	0	0	0	0	0	0	0
RNU6-1141P	1	2	2	2	2	2	4	2	0	0	0	0
RNU6-1143P	0	0	2	2	1	1	0	1	0	0	0	0
RNU6-1144P	0	0	0	0	0	0	0	0	0	0	0	0
RNU6-1145P	0	0	0	0	0	0	0	0	0	0	0	0
RNU6-1146P	0	0	0	0	0	0	0	0	0	0	0	0
RNU6-1147P	0	0	0	1	0	0	0	1	0	0	0	0
RNU6-1148P	0	0	0	0	0	0	0	0	0	0	0	0
RNU6-1149P	0	0	0	0	0	0	0	0	0	0	0	0
RNU6-114P	0	0	0	0	0	0	0	0	0	0	0	0
RNU6-1150P	0	0	0	0	0	0	0	0	0	0	0	0
RNU6-1151P	0	0	0	0	0	0	0	0	0	0	0	0
RNU6-1152P	0	0	0	0	1	2	2	0	0	0	0	0
RNU6-1153P	5	1	0	3	0	0	1	2	0	0	0	2
RNU6-1154P	0	0	1	0	1	0	0	0	0	0	0	1
RNU6-1155P	0	0	0	0	0	0	0	0	0	0	0	0
RNU6-1156P	6	3	0	1	5	1	0	1	0	0	0	0
RNU6-1157P	4	2	1	2	4	3	2	2	0	0	0	0
RNU6-1158P	0	0	1	1	0	0	1	0	0	0	0	0
RNU6-1159P	0	0	0	0	0	0	0	0	0	0	0	0
RNU6-115P	0	0	0	0	0	0	0	0	0	0	0	0
RNU6-1160P	0	0	0	0	1	0	1	1	3	3	6	5
RNU6-1161P	3	8	5	5	4	4	6	6	0	1	0	0
RNU6-1162P	0	0	0	0	0	0	0	2	0	0	0	0
RNU6-1163P	0	0	0	0	0	0	0	0	0	0	0	0
RNU6-1164P	0	1	0	1	0	2	0	0	0	0	0	0
RNU6-1165P	0	0	2	4	4	3	0	6	0	2	0	3
RNU6-1167P	0	0	0	0	0	0	0	0	0	0	0	0
RNU6-1168P	0	0	0	0	0	0	0	0	0	0	0	0
RNU6-1169P	0	0	1	4	0	3	0	1	0	0	0	0
RNU6-116P	0	0	0	0	0	0	0	0	0	0	0	0
RNU6-1170P	2	0	0	1	0	1	0	1	0	0	0	0
RNU6-1171P	0	0	0	0	0	0	0	0	0	0	0	0
RNU6-1172P	0	0	0	0	0	0	0	0	0	0	0	0
RNU6-1174P	0	0	0	0	0	0	0	0	0	0	0	0
RNU6-1175P	0	0	0	0	0	0	0	0	0	0	0	0
RNU6-1176P	0	0	0	0	0	0	0	0	0	0	0	2
RNU6-1177P	0	0	0	0	1	1	2	0	0	0	0	0
RNU6-1178P	0	0	0	0	0	0	0	0	0	0	0	0
RNU6-1179P	0	0	0	0	0	0	0	0	0	0	0	0
RNU6-117P	0	0	0	0	0	0	0	0	0	0	0	0
RNU6-1180P	0	0	0	0	0	0	0	0	0	0	0	0
RNU6-1181P	0	0	0	0	0	0	0	0	0	0	0	0
RNU6-1183P	0	0	0	0	0	0	0	0	0	0	0	0
RNU6-1184P	0	0	0	0	0	0	0	0	0	0	0	0
RNU6-1186P	0	0	0	0	0	0	0	0	0	0	0	0
RNU6-1187P	0	0	0	0	0	0	0	0	0	0	0	0
RNU6-1188P	1	2	3	3	1	2	2	4	0	0	0	0
RNU6-1189P	1	0	0	0	0	2	0	0	0	0	0	0
RNU6-118P	6	2	10	4	2	3	4	9	0	10	0	5
RNU6-1190P	1	1	2	0	0	2	2	3	0	0	0	0
RNU6-1191P	0	0	2	3	1	7	6	0	1	0	13	7
RNU6-1192P	0	0	0	0	0	0	0	0	0	0	0	0
RNU6-1193P	0	0	0	0	0	0	0	0	0	0	0	0
RNU6-1194P	0	0	0	0	0	0	0	0	0	0	0	0
RNU6-1195P	0	0	1	0	0	1	0	2	0	0	0	2
RNU6-1196P	0	0	0	0	0	0	2	2	0	0	0	0
RNU6-1197P	0	0	0	0	0	0	0	0	0	0	0	0
RNU6-1198P	0	0	0	2	1	1	1	1	0	0	0	0
RNU6-1199P	0	0	1	0	0	0	0	1	0	0	0	0
RNU6-119P	0	0	0	0	0	0	0	0	0	0	0	0
RNU6-11P	0	0	0	0	0	0	0	0	0	0	0	0
RNU6-1200P	0	0	0	0	0	0	0	0	0	0	0	0
RNU6-1201P	3	6	6	2	4	10	2	8	0	0	0	3
RNU6-1203P	0	0	0	3	0	0	1	0	0	0	0	0
RNU6-1204P	0	0	0	0	0	0	0	0	0	0	0	0
RNU6-1205P	0	0	0	3	0	0	0	2	0	0	0	0
RNU6-1206P	0	0	2	0	0	1	0	0	0	0	0	0
RNU6-1207P	0	0	0	0	0	0	0	0	0	0	0	0
RNU6-1208P	0	2	6	2	0	2	1	0	0	0	0	0
RNU6-1209P	0	1	5	4	3	1	6	7	0	0	0	4
RNU6-120P	0	0	0	0	0	0	0	0	0	0	0	0
RNU6-1210P	0	0	0	0	0	0	0	0	0	0	0	0
RNU6-1211P	0	0	0	0	0	0	0	0	0	0	0	0
RNU6-1212P	0	0	0	0	0	0	0	0	0	0	0	0
RNU6-1213P	0	0	0	0	0	0	0	0	0	0	0	0
RNU6-1214P	1	1	1	0	0	1	2	0	0	0	0	0
RNU6-1215P	0	0	0	0	0	0	0	0	0	0	0	0
RNU6-1216P	0	0	0	0	0	0	0	1	0	0	0	0
RNU6-1217P	0	1	0	0	1	0	0	0	0	2	0	0
RNU6-1218P	0	0	0	0	0	0	0	0	0	0	0	0
RNU6-1219P	1	0	3	0	2	1	2	0	0	0	0	0
RNU6-121P	0	0	0	0	0	0	0	0	0	0	0	0
RNU6-1220P	0	0	0	0	0	0	0	0	0	0	0	0
RNU6-1222P	0	0	0	0	0	0	1	0	0	0	0	0
RNU6-1223P	5	2	6	8	1	7	2	3	0	0	0	1
RNU6-1224P	0	0	0	0	0	0	0	0	0	0	0	0
RNU6-1225P	1	0	0	0	0	0	0	0	0	0	0	0
RNU6-1226P	0	0	0	0	0	0	0	0	0	0	0	0
RNU6-1227P	0	0	0	0	0	0	0	0	0	0	0	0
RNU6-1228P	0	0	0	0	0	0	0	0	0	0	0	0
RNU6-1229P	0	0	0	0	0	0	0	0	0	0	0	0
RNU6-122P	0	2	2	0	0	2	2	1	0	0	0	2
RNU6-1230P	0	0	0	0	0	0	0	0	0	0	0	0
RNU6-1231P	0	0	0	0	0	0	0	0	0	0	0	0
RNU6-1232P	0	0	0	0	0	0	0	0	0	0	0	0
RNU6-1233P	0	0	0	0	0	0	0	0	0	0	0	0
RNU6-1234P	0	0	0	0	0	0	0	0	0	0	0	0
RNU6-1235P	0	0	0	0	0	0	0	0	0	0	0	0
RNU6-1236P	0	0	0	0	0	0	0	0	0	0	0	0
RNU6-1237P	1	1	1	2	0	0	1	0	0	1	0	0
RNU6-1238P	0	1	3	0	0	1	4	1	1	2	0	0
RNU6-1239P	0	0	0	0	0	0	0	0	0	0	0	0
RNU6-123P	0	0	0	2	0	2	8	1	0	0	0	0
RNU6-1240P	0	0	0	0	0	0	0	0	0	0	0	0
RNU6-1241P	0	0	0	0	0	0	0	0	0	0	0	0
RNU6-1242P	0	2	0	1	0	0	0	1	0	0	0	0
RNU6-1243P	0	0	0	0	0	0	0	0	0	0	0	0
RNU6-1244P	0	0	0	0	0	0	0	0	0	0	0	0
RNU6-1245P	0	0	0	0	0	0	0	0	0	0	0	1
RNU6-1246P	0	0	0	0	0	0	0	0	0	0	0	0
RNU6-1247P	1	0	3	6	2	2	1	3	0	0	0	0
RNU6-1248P	0	0	0	0	0	0	0	0	0	0	0	0
RNU6-1249P	0	0	0	0	0	0	0	0	0	0	0	0
RNU6-1250P	0	0	0	0	0	0	0	0	0	0	0	0
RNU6-1251P	0	0	2	0	4	1	1	1	0	0	0	0
RNU6-1252P	0	1	0	0	0	0	0	0	0	0	0	0
RNU6-1254P	0	0	1	0	0	1	0	0	0	0	0	0
RNU6-1255P	0	0	0	0	1	4	0	0	0	0	0	0
RNU6-1256P	0	0	0	0	0	0	0	2	0	0	0	0
RNU6-1257P	0	0	0	0	0	0	0	0	0	0	0	0
RNU6-1258P	0	0	0	0	0	0	0	0	0	0	0	0
RNU6-125P	6	5	4	1	0	6	9	7	0	0	0	0
RNU6-1260P	0	0	0	0	0	0	0	0	0	0	0	0
RNU6-1261P	0	0	0	0	0	0	0	0	0	0	0	0
RNU6-1262P	3	3	3	6	3	2	0	1	5	0	0	0
RNU6-1263P	7	7	3	7	6	2	2	2	0	1	0	5
RNU6-1264P	0	0	0	0	0	0	0	0	0	0	0	0
RNU6-1265P	0	0	0	0	0	0	0	0	0	0	0	0
RNU6-1266P	0	0	0	0	0	0	0	0	0	0	0	0
RNU6-1267P	0	0	0	0	0	1	0	0	0	0	0	0
RNU6-1268P	0	0	0	0	0	0	0	0	0	0	0	0
RNU6-1269P	0	0	0	0	0	0	0	0	0	0	0	0
RNU6-126P	6	9	4	2	6	1	0	4	0	1	0	2
RNU6-1270P	0	0	0	0	0	0	0	0	0	0	0	0
RNU6-1271P	0	0	0	0	0	0	0	0	0	0	0	0
RNU6-1272P	1	3	3	1	1	1	1	4	0	0	0	0
RNU6-1273P	0	0	0	0	1	0	0	0	0	0	0	0
RNU6-1274P	0	0	0	0	0	0	0	0	0	0	0	0
RNU6-1275P	0	0	0	0	4	0	0	0	0	0	0	0
RNU6-1276P	1	0	0	0	0	0	0	0	0	0	0	0
RNU6-1277P	0	0	0	0	0	0	0	0	0	0	0	0
RNU6-1278P	2	2	2	2	0	0	1	0	1	0	0	0
RNU6-1279P	0	1	1	0	1	1	1	4	0	0	0	0
RNU6-127P	0	0	0	0	0	0	0	0	0	0	0	0
RNU6-1280P	2	0	2	1	0	0	0	0	0	0	0	0
RNU6-1281P	0	0	0	0	0	0	0	0	0	0	0	0
RNU6-1282P	2	0	0	0	2	2	8	1	0	0	0	0
RNU6-1283P	0	0	0	2	0	0	1	3	0	0	0	0
RNU6-1284P	1	2	0	1	2	0	2	2	0	0	0	1
RNU6-1285P	4	0	1	3	2	1	1	1	0	0	0	0
RNU6-1286P	0	0	0	0	0	0	0	0	0	0	0	0
RNU6-1287P	0	0	0	0	0	0	0	0	0	0	0	0
RNU6-1288P	0	0	0	0	0	0	0	0	0	0	0	0
RNU6-1289P	3	0	1	0	0	1	0	0	0	0	0	0
RNU6-128P	0	0	0	0	0	0	0	0	0	0	0	0
RNU6-1290P	0	0	0	0	0	0	0	0	0	0	0	0
RNU6-1291P	0	0	0	0	0	0	0	0	0	0	0	0
RNU6-1292P	1	0	0	0	0	0	0	0	0	0	0	0
RNU6-1293P	0	0	0	0	0	0	0	0	0	0	0	0
RNU6-1294P	0	0	1	2	0	0	2	0	0	0	0	0
RNU6-1296P	0	0	0	0	0	0	0	0	0	0	0	0
RNU6-1297P	0	1	0	1	1	0	4	0	0	0	0	1
RNU6-1298P	0	0	0	0	0	0	0	0	0	0	0	0
RNU6-1299P	0	0	0	0	0	0	0	0	0	2	0	0
RNU6-129P	0	0	0	0	0	0	0	0	0	0	0	0
RNU6-12P	0	0	0	0	0	0	0	0	0	0	0	0
RNU6-1300P	0	0	0	0	0	0	0	0	0	0	0	0
RNU6-1301P	0	1	0	2	0	0	0	0	0	0	0	1
RNU6-1303P	0	0	0	0	0	0	0	0	0	0	0	0
RNU6-1304P	0	0	0	0	0	0	0	0	0	0	0	0
RNU6-1305P	1	0	0	0	0	0	2	0	0	0	0	0
RNU6-1306P	0	1	4	5	0	3	3	1	0	0	0	1
RNU6-1307P	0	0	0	0	0	0	0	0	0	0	0	0
RNU6-1308P	0	0	0	0	0	0	0	0	0	0	0	0
RNU6-1309P	0	0	0	0	0	0	0	0	0	0	0	0
RNU6-130P	6	1	3	1	1	4	3	3	0	0	0	1
RNU6-1310P	0	2	1	0	0	1	1	1	0	0	0	0
RNU6-1311P	0	0	0	0	0	0	1	0	0	0	0	0
RNU6-1312P	0	0	0	0	0	0	0	0	0	0	0	0
RNU6-1313P	0	1	3	3	1	1	2	0	0	0	0	0
RNU6-1314P	0	0	0	0	0	0	0	0	0	0	0	0
RNU6-1315P	0	0	0	0	0	0	3	0	0	0	0	0
RNU6-1316P	2	6	0	4	0	1	1	1	0	0	0	0
RNU6-1317P	0	0	0	0	0	0	0	0	0	0	0	0
RNU6-1318P	0	0	0	0	3	2	2	3	0	0	0	0
RNU6-1319P	0	0	0	0	0	0	0	0	0	0	0	0
RNU6-131P	0	0	1	0	0	0	0	0	0	0	0	0
RNU6-1320P	0	0	0	0	0	0	0	0	0	0	0	0
RNU6-1321P	2	0	1	3	0	2	3	0	0	0	0	0
RNU6-1322P	1	1	0	2	0	0	0	2	0	0	0	0
RNU6-1323P	0	0	0	0	0	0	0	0	0	0	0	0
RNU6-1324P	0	0	0	0	0	0	0	0	0	0	0	0
RNU6-1325P	0	0	0	0	0	0	0	0	0	0	0	0
RNU6-1326P	0	0	0	0	0	0	0	0	0	0	0	0
RNU6-1327P	0	0	0	0	0	0	0	1	1	0	0	0
RNU6-1328P	0	0	0	0	0	0	0	0	0	0	0	0
RNU6-1329P	0	0	0	0	0	0	0	0	0	0	0	0
RNU6-132P	0	0	0	0	0	0	0	0	2	0	0	0
RNU6-1330P	0	0	0	0	0	0	0	0	0	0	0	0
RNU6-1331P	0	0	1	0	0	3	3	0	0	0	0	2
RNU6-1332P	0	0	0	0	0	0	0	0	0	0	0	0
RNU6-1333P	1	0	6	1	0	1	2	0	0	0	0	2
RNU6-1334P	0	0	0	0	0	0	0	0	0	0	0	0
RNU6-1335P	0	0	0	0	0	0	0	0	0	0	0	0
RNU6-1336P	0	0	2	0	0	1	0	1	0	0	0	0
RNU6-1337P	0	1	1	0	0	1	0	2	0	0	0	1
RNU6-1338P	0	0	0	0	0	0	0	0	0	0	0	0
RNU6-1339P	0	0	0	0	0	0	0	0	0	0	0	0
RNU6-133P	0	0	0	0	0	0	0	0	0	0	0	0
RNU6-1340P	0	0	1	1	0	0	0	1	0	0	0	0
RNU6-135P	0	0	2	0	0	0	3	3	0	2	0	2
RNU6-136P	0	1	1	0	0	1	0	5	0	0	0	1
RNU6-137P	1	0	7	3	5	3	5	7	6	2	0	3
RNU6-138P	0	0	0	0	0	0	0	0	0	0	0	0
RNU6-139P	0	0	0	0	0	0	0	0	0	0	0	0
RNU6-13P	0	0	0	0	0	0	0	0	0	0	0	0
RNU6-140P	0	0	0	0	0	0	0	0	0	0	0	0
RNU6-141P	3	3	3	0	0	2	2	3	0	0	0	1
RNU6-142P	0	0	0	2	0	1	2	2	0	0	0	0
RNU6-143P	0	0	0	0	0	0	0	1	0	0	0	0
RNU6-144P	0	0	0	0	0	0	0	0	0	0	0	0
RNU6-145P	0	0	0	0	0	0	0	0	0	0	0	0
RNU6-146P	0	0	0	0	0	0	0	0	0	0	0	0
RNU6-147P	1	0	0	0	0	0	5	0	0	0	0	0
RNU6-148P	0	0	0	0	0	0	0	0	0	0	0	0
RNU6-14P	0	0	0	0	0	0	0	0	0	0	0	0
RNU6-150P	0	0	0	0	0	1	0	4	0	0	0	0
RNU6-151P	1	3	1	2	0	2	5	0	0	0	0	0
RNU6-152P	0	0	0	0	0	0	0	0	0	0	0	0
RNU6-153P	0	0	0	0	0	0	0	0	0	0	0	0
RNU6-154P	0	0	0	0	0	0	0	0	0	0	0	0
RNU6-155P	0	0	3	1	0	3	2	4	0	0	0	2
RNU6-156P	0	0	0	0	0	0	0	0	0	0	0	0
RNU6-157P	0	0	0	0	0	0	0	0	0	0	0	0
RNU6-158P	0	1	0	0	0	0	0	1	0	0	0	0
RNU6-159P	0	0	0	0	0	0	0	0	0	0	0	0
RNU6-15P	0	0	0	0	0	0	0	0	0	0	0	0
RNU6-160P	0	0	0	0	0	0	0	0	0	0	0	0
RNU6-161P	0	0	0	0	0	0	0	0	0	0	0	0
RNU6-162P	0	0	0	0	0	0	0	0	0	0	0	0
RNU6-163P	0	0	0	0	0	0	0	0	0	0	0	0
RNU6-164P	0	0	0	0	0	0	0	0	0	0	0	0
RNU6-165P	0	0	0	0	0	0	0	0	0	0	0	0
RNU6-166P	0	0	0	0	0	0	0	0	0	0	0	0
RNU6-167P	0	0	0	0	0	0	0	0	0	0	0	0
RNU6-168P	0	0	0	0	0	0	0	0	0	0	0	0
RNU6-169P	0	0	0	0	0	0	0	0	0	0	0	0
RNU6-16P	0	0	0	0	0	0	0	0	0	0	0	0
RNU6-170P	0	0	0	0	0	0	0	0	0	0	0	0
RNU6-171P	0	0	0	1	1	0	1	0	0	0	0	1
RNU6-172P	0	0	0	0	0	0	0	0	0	0	0	0
RNU6-173P	0	0	0	0	0	0	0	0	0	1	0	3
RNU6-174P	0	0	0	0	0	0	0	0	0	0	0	0
RNU6-175P	0	0	0	0	0	0	0	0	0	0	0	0
RNU6-176P	0	0	0	0	0	0	0	1	0	1	0	0
RNU6-177P	1	0	0	1	0	0	4	1	0	0	0	0
RNU6-178P	1	0	0	1	2	0	7	2	0	0	0	0
RNU6-179P	0	0	1	1	0	0	2	0	0	0	0	0
RNU6-17P	0	0	0	0	0	0	0	0	0	0	0	0
RNU6-180P	0	0	0	0	0	0	0	0	0	0	0	0
RNU6-181P	8	0	2	2	2	5	3	7	0	1	0	0
RNU6-182P	0	2	0	0	2	2	0	3	0	0	0	0
RNU6-183P	0	0	0	0	0	0	0	0	0	0	0	0
RNU6-184P	0	0	0	0	0	0	0	0	0	0	0	0
RNU6-185P	0	0	0	0	0	0	0	0	0	0	0	0
RNU6-187P	0	0	0	0	0	0	0	0	0	0	0	0
RNU6-188P	1	0	1	0	0	0	0	1	0	0	0	0
RNU6-189P	1	0	0	0	0	0	0	0	0	0	0	0
RNU6-18P	0	0	0	0	0	0	0	0	0	0	0	0
RNU6-190P	3	2	7	4	7	1	6	16	0	0	0	4
RNU6-191P	0	0	0	0	0	0	0	0	0	0	0	0
RNU6-192P	0	0	0	0	0	0	0	0	0	0	0	0
RNU6-193P	0	0	0	0	0	0	0	0	0	0	0	0
RNU6-194P	0	1	0	0	0	1	4	3	0	0	0	0
RNU6-195P	2	7	0	2	1	4	4	4	0	0	0	0
RNU6-196P	0	0	0	0	0	2	0	0	0	0	0	0
RNU6-197P	1	0	0	1	1	0	0	1	0	0	0	0
RNU6-198P	0	0	6	0	2	1	4	2	0	0	0	0
RNU6-199P	1	0	3	4	6	5	11	7	1	0	0	0
RNU6-19P	2	3	1	0	2	1	0	2	0	3	0	0
RNU6-2	0	2	3	1	0	1	2	1	3	7	0	4
RNU6-200P	1	0	0	0	0	0	0	0	0	0	0	0
RNU6-201P	0	0	0	0	0	0	0	0	0	0	0	0
RNU6-202P	0	0	0	0	3	0	0	0	0	0	0	0
RNU6-203P	0	0	0	0	0	0	0	0	0	0	0	0
RNU6-204P	0	0	0	0	0	0	0	0	0	0	0	0
RNU6-205P	0	0	0	0	0	0	0	0	0	0	0	0
RNU6-206P	0	0	0	0	0	0	0	0	0	0	0	0
RNU6-207P	0	0	0	0	0	0	0	0	0	0	0	0
RNU6-208P	0	1	0	1	0	0	0	0	0	0	0	0
RNU6-209P	0	0	0	0	0	0	0	0	0	0	0	0
RNU6-20P	0	0	0	0	0	0	0	0	0	0	0	0
RNU6-210P	0	0	0	0	0	0	0	0	0	0	0	0
RNU6-211P	0	0	0	0	0	0	0	0	0	0	0	0
RNU6-212P	0	0	2	5	1	3	3	4	0	0	0	0
RNU6-213P	0	0	0	0	0	0	0	0	0	0	0	0
RNU6-214P	0	0	0	0	0	0	0	0	0	0	0	0
RNU6-215P	0	0	0	0	0	0	0	0	0	0	0	0
RNU6-216P	9	3	6	5	3	0	8	5	0	0	0	0
RNU6-217P	0	0	0	0	0	0	0	0	0	0	0	0
RNU6-218P	1	0	1	0	0	0	0	1	0	0	0	1
RNU6-219P	0	0	0	0	0	0	0	0	0	0	0	0
RNU6-21P	0	0	0	0	0	0	0	0	0	0	0	0
RNU6-220P	0	0	0	0	0	1	0	0	0	0	0	0
RNU6-221P	0	0	0	0	0	0	0	0	0	0	0	0
RNU6-222P	0	0	0	0	0	0	0	0	0	0	0	0
RNU6-223P	0	1	0	0	0	0	0	0	0	0	0	0
RNU6-224P	0	0	0	0	0	0	0	0	0	0	0	0
RNU6-225P	0	0	0	0	1	0	0	4	0	0	0	0
RNU6-226P	0	0	0	2	0	1	0	0	0	0	0	1
RNU6-227P	0	0	0	0	0	0	1	1	0	0	0	0
RNU6-228P	0	0	0	1	0	0	0	0	0	0	0	0
RNU6-229P	0	0	0	0	0	0	0	0	0	0	0	0
RNU6-22P	0	0	0	0	0	0	0	0	0	0	0	0
RNU6-230P	0	0	2	1	0	0	2	1	0	0	0	0
RNU6-231P	0	0	0	0	0	0	0	0	0	0	0	0
RNU6-232P	0	0	0	0	0	0	0	0	0	0	0	0
RNU6-233P	0	0	0	2	0	0	0	2	0	0	0	0
RNU6-234P	0	0	0	0	0	1	1	0	0	0	0	0
RNU6-235P	0	0	0	1	0	3	0	0	0	0	0	0
RNU6-236P	0	0	0	0	0	0	0	0	0	0	0	0
RNU6-237P	2	0	6	3	0	2	2	1	0	0	0	3
RNU6-238P	1	0	1	4	0	0	1	1	0	0	0	0
RNU6-239P	0	0	0	0	0	0	0	0	0	0	0	0
RNU6-23P	0	0	0	0	0	0	0	0	0	0	0	0
RNU6-240P	0	0	1	0	3	0	1	0	0	0	0	0
RNU6-241P	0	0	0	0	0	0	0	0	0	0	0	0
RNU6-242P	0	2	0	0	0	0	1	0	0	0	0	3
RNU6-243P	0	0	0	0	0	0	0	0	0	0	0	0
RNU6-244P	0	0	0	0	0	0	0	0	0	0	0	0
RNU6-245P	0	0	1	0	0	0	2	0	0	0	0	0
RNU6-246P	0	0	0	0	0	0	0	0	1	0	0	0
RNU6-247P	0	0	1	0	0	0	2	2	0	0	0	2
RNU6-248P	0	0	0	0	0	0	0	0	0	0	0	0
RNU6-249P	1	0	0	0	0	1	0	1	0	0	0	0
RNU6-24P	0	1	0	3	1	0	1	0	0	0	0	0
RNU6-250P	0	0	0	0	0	1	1	1	0	0	0	0
RNU6-251P	1	0	0	1	2	0	2	2	0	0	0	0
RNU6-252P	0	0	0	0	0	0	0	0	0	0	0	0
RNU6-253P	0	0	0	0	0	0	0	0	0	0	0	0
RNU6-254P	2	0	0	0	0	0	0	0	0	0	0	0
RNU6-255P	0	0	0	0	0	0	0	0	0	0	0	0
RNU6-256P	1	0	4	0	0	1	3	1	0	0	0	0
RNU6-257P	0	0	0	0	0	0	0	0	0	0	0	0
RNU6-258P	0	0	0	0	0	0	0	0	0	0	0	0
RNU6-259P	0	0	0	0	0	0	0	0	0	0	0	0
RNU6-25P	0	0	0	0	0	0	0	0	0	0	0	0
RNU6-260P	0	0	0	1	1	1	0	0	0	0	0	0
RNU6-261P	0	0	0	0	0	0	0	0	0	0	0	0
RNU6-262P	1	0	2	1	2	0	1	0	0	0	0	0
RNU6-263P	0	0	0	0	0	0	0	0	0	0	0	0
RNU6-264P	0	3	0	0	1	2	0	2	0	0	0	0
RNU6-266P	0	0	0	0	0	0	0	0	0	0	0	0
RNU6-267P	0	0	0	0	0	0	0	0	0	0	0	0
RNU6-268P	0	0	2	1	2	1	0	1	0	0	0	0
RNU6-269P	0	0	0	0	0	0	0	0	0	0	0	0
RNU6-26P	37	22	23	38	37	23	26	47	0	0	0	4
RNU6-270P	0	0	0	0	0	0	0	0	0	0	0	0
RNU6-271P	0	0	0	0	0	0	0	0	0	0	0	0
RNU6-272P	0	0	0	0	1	0	1	1	0	0	0	0
RNU6-273P	0	0	0	0	0	0	0	0	0	0	0	0
RNU6-274P	0	0	0	0	0	0	0	0	0	0	0	0
RNU6-275P	0	0	0	0	0	0	0	0	0	0	0	0
RNU6-276P	0	0	0	0	0	0	0	0	0	0	0	0
RNU6-277P	0	0	1	0	0	0	0	3	0	0	0	0
RNU6-278P	0	0	0	0	0	0	0	0	0	0	0	0
RNU6-279P	0	0	0	0	0	0	0	0	0	0	0	0
RNU6-27P	0	0	0	0	0	0	0	0	0	0	0	0
RNU6-280P	0	0	0	0	0	0	0	0	0	0	0	0
RNU6-281P	0	0	0	0	0	0	0	0	0	0	0	0
RNU6-282P	0	2	2	1	3	0	0	4	0	0	5	0
RNU6-283P	0	0	0	0	0	0	0	0	0	0	0	0
RNU6-284P	0	0	0	0	0	0	0	0	0	0	0	0
RNU6-285P	0	0	0	0	0	0	0	0	0	0	0	0
RNU6-286P	0	0	0	0	0	0	0	0	0	0	0	0
RNU6-287P	0	0	0	0	0	0	0	0	0	0	0	0
RNU6-288P	2	0	1	1	2	1	5	2	0	2	0	0
RNU6-289P	0	0	0	0	0	0	0	0	0	0	0	0
RNU6-28P	0	0	1	1	1	0	0	0	0	0	0	0
RNU6-290P	1	0	1	0	0	0	0	1	0	0	0	0
RNU6-291P	0	0	0	0	0	1	0	0	0	0	0	0
RNU6-293P	0	0	1	0	1	3	2	0	1	0	0	1
RNU6-294P	0	0	0	0	0	0	0	0	0	0	0	0
RNU6-295P	0	0	0	0	0	0	0	0	0	0	0	0
RNU6-296P	0	0	0	0	0	0	0	0	0	0	0	0
RNU6-297P	0	0	0	0	0	0	0	0	0	0	0	0
RNU6-298P	2	0	0	1	0	0	0	3	0	0	0	0
RNU6-299P	0	0	0	0	0	0	0	0	0	0	0	0
RNU6-29P	0	0	0	0	0	0	0	0	0	0	0	0
RNU6-300P	0	0	0	0	0	0	0	0	0	0	0	0
RNU6-301P	0	0	0	0	0	0	0	1	0	0	0	0
RNU6-302P	0	3	5	1	3	2	0	2	0	0	0	0
RNU6-303P	0	0	0	0	0	0	0	0	0	0	0	0
RNU6-304P	0	0	0	0	0	0	0	2	0	0	0	0
RNU6-306P	0	0	1	3	0	0	5	2	1	1	0	0
RNU6-307P	0	0	0	2	1	0	1	0	0	0	0	1
RNU6-308P	0	1	0	0	0	1	0	2	0	0	0	0
RNU6-309P	0	0	0	0	0	0	0	0	0	0	0	0
RNU6-30P	0	1	0	2	5	0	3	2	1	0	0	1
RNU6-310P	0	0	0	0	0	1	0	0	0	0	0	0
RNU6-311P	0	0	0	0	0	0	0	0	0	0	0	0
RNU6-312P	2	3	2	6	2	2	1	1	0	5	0	6
RNU6-313P	0	0	0	0	0	0	1	2	0	3	0	0
RNU6-314P	1	0	0	0	0	0	0	0	0	0	0	1
RNU6-315P	2	1	1	1	0	2	2	2	1	0	0	3
RNU6-316P	0	0	0	0	0	0	1	0	0	0	0	0
RNU6-317P	0	0	0	1	0	0	0	0	0	0	0	0
RNU6-318P	0	0	0	0	0	0	0	0	0	0	0	0
RNU6-319P	0	0	0	1	0	2	0	0	0	0	0	0
RNU6-31P	0	0	1	1	0	0	1	0	0	0	0	0
RNU6-320P	0	0	0	0	0	0	0	0	0	0	0	0
RNU6-321P	0	0	0	0	0	0	0	0	0	0	0	0
RNU6-322P	6	12	3	10	9	4	9	22	1	15	11	4
RNU6-323P	0	3	0	7	2	0	1	6	0	2	0	0
RNU6-324P	0	0	0	0	0	0	0	0	0	0	0	0
RNU6-325P	0	0	0	0	0	0	0	1	0	0	0	0
RNU6-326P	0	1	0	0	0	0	0	0	0	0	0	0
RNU6-327P	0	0	0	0	0	0	0	0	0	0	0	0
RNU6-328P	0	0	0	0	0	0	0	0	0	0	0	0
RNU6-329P	0	0	0	0	0	0	0	0	0	0	0	0
RNU6-32P	2	1	3	1	3	1	0	6	0	0	0	1
RNU6-330P	0	0	0	0	0	0	0	0	0	0	0	0
RNU6-331P	0	0	2	1	0	0	0	3	0	0	0	0
RNU6-332P	0	0	0	0	0	0	0	0	0	0	0	0
RNU6-333P	0	0	0	0	0	0	0	0	0	0	0	0
RNU6-334P	0	0	0	0	0	0	0	1	0	0	0	0
RNU6-335P	0	0	1	0	0	2	1	0	0	0	0	0
RNU6-336P	0	0	0	0	0	0	0	0	0	0	0	0
RNU6-337P	0	0	0	0	0	0	0	0	0	0	0	0
RNU6-338P	0	0	0	0	0	0	0	0	0	0	0	0
RNU6-339P	0	0	0	0	0	0	0	0	0	0	0	0
RNU6-33P	0	0	0	0	0	0	0	0	0	0	0	0
RNU6-340P	0	0	3	0	0	0	0	0	0	0	0	0
RNU6-341P	2	0	6	1	1	2	5	2	0	0	0	0
RNU6-342P	0	0	0	1	0	0	0	0	0	0	0	0
RNU6-343P	1	4	4	7	2	1	1	0	0	2	0	2
RNU6-344P	0	3	1	0	1	0	0	0	0	0	0	3
RNU6-345P	0	0	0	0	0	0	0	0	0	0	0	0
RNU6-346P	0	0	0	1	0	0	0	0	0	0	0	0
RNU6-347P	0	0	0	0	0	0	0	0	0	0	0	0
RNU6-348P	0	0	0	0	0	0	0	0	0	0	0	0
RNU6-349P	0	0	0	0	0	0	0	0	0	0	0	0
RNU6-34P	0	0	0	0	0	0	0	0	0	0	0	0
RNU6-351P	0	0	0	0	0	0	0	0	0	0	0	0
RNU6-352P	0	0	0	0	0	0	0	0	0	0	0	0
RNU6-353P	0	0	1	0	0	5	5	1	2	6	8	1
RNU6-354P	0	0	0	2	0	1	1	1	2	0	0	0
RNU6-355P	0	0	0	0	0	0	0	0	0	0	0	0
RNU6-356P	0	0	0	0	0	0	0	0	0	0	0	0
RNU6-358P	0	0	0	0	0	0	0	0	0	0	0	0
RNU6-359P	0	0	0	0	0	0	0	0	0	0	0	0
RNU6-35P	1	0	0	0	0	0	0	0	0	0	0	0
RNU6-360P	0	0	0	0	0	0	0	0	0	0	0	0
RNU6-361P	0	0	0	0	0	0	0	0	0	0	0	0
RNU6-362P	0	0	0	0	0	0	0	0	0	0	0	0
RNU6-363P	0	0	0	0	0	0	0	0	0	0	0	0
RNU6-364P	0	0	0	0	0	0	0	0	0	0	0	0
RNU6-365P	0	0	0	0	0	0	0	0	0	0	0	0
RNU6-366P	0	0	0	0	0	0	0	0	0	0	0	0
RNU6-367P	0	0	0	0	0	0	0	0	0	0	0	0
RNU6-368P	0	0	0	0	0	0	0	0	0	0	0	0
RNU6-369P	0	0	0	0	0	0	0	0	0	0	0	0
RNU6-36P	0	0	0	0	0	0	0	0	0	0	0	0
RNU6-370P	0	0	0	0	1	0	0	0	0	0	0	0
RNU6-371P	0	0	0	0	0	0	0	0	0	0	0	0
RNU6-373P	0	0	0	0	0	0	0	0	0	0	0	0
RNU6-374P	0	0	0	0	0	0	0	0	0	0	0	0
RNU6-375P	0	1	1	0	1	0	0	0	1	0	0	0
RNU6-376P	0	0	0	0	0	0	0	0	1	0	0	0
RNU6-377P	1	0	1	2	4	3	1	5	1	0	0	0
RNU6-378P	1	0	2	0	1	1	0	2	0	0	0	0
RNU6-379P	0	0	0	0	0	1	4	0	0	0	0	0
RNU6-37P	2	1	1	2	1	2	0	5	0	1	0	0
RNU6-380P	0	0	0	0	0	0	0	0	0	0	0	0
RNU6-381P	0	0	0	0	0	0	0	0	0	0	0	0
RNU6-382P	0	0	0	0	0	0	0	0	0	0	0	0
RNU6-383P	0	0	0	0	0	0	0	0	0	0	0	0
RNU6-384P	0	0	0	0	0	0	0	0	0	0	0	0
RNU6-386P	0	0	0	0	0	0	0	0	0	0	0	0
RNU6-387P	14	4	11	3	13	10	12	8	0	0	0	8
RNU6-388P	1	1	5	1	2	2	0	3	3	0	8	2
RNU6-389P	0	0	0	0	0	0	0	0	0	0	0	0
RNU6-38P	0	0	0	0	0	0	0	0	0	0	0	0
RNU6-390P	0	0	0	0	0	0	0	0	0	0	0	0
RNU6-391P	0	0	0	0	0	0	0	0	0	0	0	0
RNU6-392P	0	0	0	0	0	0	0	0	0	0	0	0
RNU6-393P	0	0	0	0	0	0	0	0	0	0	0	0
RNU6-394P	0	0	0	0	0	0	0	0	0	0	0	0
RNU6-395P	0	0	0	0	0	0	0	0	0	0	0	0
RNU6-396P	0	0	1	1	0	0	1	1	0	0	0	5
RNU6-397P	0	0	0	0	0	0	0	0	0	0	0	0
RNU6-398P	0	0	0	0	0	0	0	0	0	0	0	0
RNU6-399P	0	0	0	0	0	0	0	1	0	0	0	0
RNU6-39P	0	0	0	0	0	0	0	0	0	0	0	0
RNU6-3P	0	0	0	0	0	0	0	0	0	0	0	0
RNU6-400P	0	0	0	0	0	0	0	0	0	0	0	0
RNU6-401P	0	0	0	0	0	0	0	0	0	0	0	0
RNU6-402P	1	2	2	3	0	2	1	1	0	0	0	0
RNU6-403P	0	0	0	0	0	0	0	0	1	0	0	0
RNU6-405P	0	0	0	0	0	0	0	0	0	0	0	0
RNU6-406P	0	0	0	0	0	0	0	0	0	0	0	0
RNU6-407P	2	0	2	1	0	1	2	0	0	0	0	1
RNU6-408P	0	0	0	0	0	0	0	0	0	0	0	0
RNU6-409P	1	0	0	0	0	0	0	0	0	0	0	0
RNU6-40P	0	0	0	0	0	0	0	0	0	0	0	0
RNU6-410P	0	0	0	0	0	0	0	0	0	0	0	0
RNU6-411P	0	0	0	0	0	0	0	0	0	0	0	0
RNU6-412P	0	0	0	0	0	0	0	0	0	0	0	0
RNU6-413P	0	0	0	0	0	0	0	0	0	0	0	0
RNU6-414P	0	0	0	4	2	0	0	1	0	0	0	0
RNU6-415P	14	3	11	7	9	6	12	7	3	0	0	8
RNU6-416P	0	0	0	0	0	0	0	0	0	0	0	0
RNU6-417P	0	0	0	0	0	0	0	0	0	0	0	0
RNU6-418P	3	2	2	3	1	2	2	0	0	0	0	1
RNU6-419P	0	0	0	1	2	0	0	0	0	0	0	2
RNU6-41P	0	0	0	0	0	0	0	0	0	0	0	0
RNU6-420P	0	0	0	0	0	0	0	0	0	0	0	0
RNU6-421P	0	0	0	0	0	0	0	0	0	0	0	0
RNU6-422P	0	0	2	4	1	2	0	3	0	0	0	0
RNU6-424P	0	0	0	0	0	0	0	0	0	0	0	0
RNU6-425P	0	0	0	1	1	0	0	0	0	0	0	0
RNU6-426P	0	0	0	0	0	0	0	0	0	0	0	0
RNU6-428P	0	0	0	0	0	0	0	0	0	0	0	0
RNU6-429P	0	0	0	0	0	0	0	0	0	0	0	0
RNU6-42P	0	0	1	0	0	2	0	0	0	0	0	0
RNU6-430P	2	1	0	0	0	1	1	3	0	0	0	0
RNU6-431P	3	1	2	0	0	2	2	6	0	0	0	4
RNU6-432P	0	2	0	0	0	0	0	0	0	0	0	0
RNU6-433P	2	1	6	1	1	1	0	0	0	1	0	0
RNU6-434P	0	0	0	0	0	0	0	0	0	0	0	0
RNU6-435P	0	0	1	0	0	0	0	2	0	0	0	0
RNU6-436P	0	0	0	0	0	0	0	0	0	0	0	0
RNU6-437P	2	1	1	2	1	1	3	0	0	0	0	0
RNU6-438P	5	0	1	3	4	5	2	5	4	0	0	4
RNU6-439P	0	0	0	0	0	0	0	0	0	0	0	0
RNU6-43P	1	0	3	5	0	3	1	2	0	0	0	0
RNU6-440P	0	0	0	0	0	0	0	0	0	0	0	0
RNU6-441P	0	0	0	0	0	0	0	0	0	0	0	0
RNU6-442P	0	0	1	0	3	1	0	5	0	0	0	0
RNU6-444P	4	1	3	2	2	4	1	1	0	0	0	0
RNU6-445P	0	0	0	0	0	0	0	0	0	0	0	0
RNU6-446P	0	0	1	2	1	0	0	0	0	0	0	0
RNU6-447P	0	0	0	0	0	0	0	0	0	0	0	0
RNU6-448P	0	0	0	0	0	0	0	0	0	0	0	0
RNU6-449P	0	0	0	0	0	0	0	0	0	0	0	0
RNU6-44P	0	0	0	0	0	0	0	1	0	0	0	0
RNU6-450P	3	0	1	3	0	3	0	2	6	2	0	0
RNU6-451P	0	0	0	0	0	0	0	0	0	0	0	0
RNU6-452P	0	0	0	0	0	0	0	0	0	0	0	0
RNU6-453P	0	0	0	0	0	2	0	0	0	0	0	0
RNU6-454P	0	0	0	0	0	0	0	0	0	0	0	0
RNU6-455P	0	0	0	0	1	0	0	2	0	0	0	0
RNU6-456P	0	0	0	0	0	0	0	0	0	0	0	0
RNU6-457P	0	0	0	0	0	0	0	0	0	0	0	0
RNU6-458P	0	0	0	0	0	0	0	0	0	0	0	0
RNU6-45P	17	9	16	5	9	9	23	7	4	3	9	11
RNU6-460P	1	0	2	6	5	0	1	0	0	0	0	0
RNU6-461P	0	0	0	0	0	0	0	0	0	0	0	0
RNU6-462P	0	0	0	0	0	0	0	0	0	0	0	0
RNU6-463P	0	0	0	0	0	0	0	0	0	0	0	0
RNU6-464P	0	0	0	0	0	0	0	0	0	0	0	0
RNU6-465P	0	0	0	0	0	0	0	0	0	0	0	0
RNU6-466P	0	0	0	0	0	0	0	0	0	0	0	0
RNU6-467P	0	0	0	0	0	0	0	0	0	0	0	0
RNU6-468P	0	0	0	0	0	0	0	1	0	0	0	0
RNU6-469P	0	1	0	0	0	1	0	2	0	0	0	0
RNU6-46P	0	0	0	0	0	0	0	1	0	0	0	0
RNU6-470P	0	0	0	0	0	0	0	0	0	0	0	0
RNU6-471P	0	0	0	0	0	0	0	0	0	0	0	0
RNU6-472P	0	0	0	0	0	0	0	0	0	0	0	0
RNU6-473P	0	0	0	0	0	0	0	0	0	0	0	0
RNU6-474P	0	0	0	0	0	0	0	0	0	0	0	0
RNU6-475P	0	0	0	0	0	0	0	0	0	0	0	0
RNU6-476P	6	16	3	4	5	12	9	13	4	1	0	4
RNU6-477P	0	0	0	0	0	0	0	0	0	0	0	0
RNU6-478P	0	0	0	0	0	0	0	0	0	0	0	0
RNU6-479P	0	0	0	0	0	0	1	0	0	0	0	0
RNU6-47P	0	0	0	2	0	0	0	0	0	0	0	0
RNU6-480P	0	0	0	0	0	0	0	0	0	0	0	0
RNU6-481P	5	1	2	3	3	1	5	3	0	0	0	3
RNU6-482P	0	0	0	0	0	0	0	0	0	0	0	0
RNU6-483P	1	0	0	0	0	0	1	0	0	0	0	0
RNU6-484P	1	5	1	0	0	4	1	1	1	0	0	2
RNU6-485P	0	0	0	0	0	0	0	0	0	0	0	0
RNU6-486P	0	0	0	0	0	0	0	1	0	0	0	0
RNU6-487P	0	0	0	0	0	0	0	0	0	0	0	0
RNU6-488P	0	0	0	0	0	0	0	0	0	0	0	0
RNU6-489P	0	0	0	0	0	0	0	0	0	0	0	0
RNU6-48P	2	0	0	2	0	1	1	1	0	0	0	1
RNU6-490P	1	0	1	1	1	0	1	0	0	0	0	0
RNU6-491P	0	0	0	0	0	0	0	0	0	0	0	0
RNU6-492P	0	0	0	0	0	0	0	0	0	0	0	0
RNU6-493P	0	0	0	0	0	0	0	0	0	0	0	0
RNU6-494P	0	1	0	0	0	0	1	0	0	0	0	0
RNU6-495P	0	0	2	0	2	0	1	0	0	0	0	1
RNU6-496P	0	0	0	0	0	0	0	0	0	0	0	0
RNU6-497P	0	0	0	0	0	0	0	0	0	3	0	2
RNU6-498P	0	0	0	0	0	0	0	0	0	0	0	0
RNU6-499P	0	0	0	0	0	0	0	0	0	0	0	0
RNU6-49P	0	0	0	0	0	0	0	0	0	0	0	0
RNU6-4P	0	0	0	0	0	0	0	0	0	0	0	0
RNU6-500P	0	0	0	0	0	0	0	0	0	0	0	0
RNU6-501P	0	0	1	2	0	3	0	0	0	0	0	2
RNU6-502P	0	0	0	0	0	0	0	0	0	0	0	0
RNU6-503P	0	0	0	0	0	0	0	0	0	0	0	0
RNU6-504P	0	0	1	0	3	0	0	2	0	0	0	0
RNU6-505P	0	0	0	0	0	0	0	0	0	0	0	0
RNU6-506P	0	0	0	0	0	0	0	0	0	0	0	0
RNU6-507P	0	0	0	0	0	0	0	0	0	0	0	0
RNU6-508P	0	0	0	0	0	0	0	0	0	0	0	0
RNU6-509P	2	2	0	0	3	1	5	7	0	0	0	0
RNU6-50P	3	0	2	0	2	0	2	1	2	4	8	3
RNU6-510P	12	8	7	15	29	23	41	31	3	1	0	20
RNU6-511P	0	0	0	0	0	0	0	0	0	0	0	0
RNU6-512P	2	0	1	2	0	0	0	0	0	0	0	0
RNU6-513P	0	0	0	0	0	0	0	0	0	0	0	0
RNU6-514P	2	1	3	2	5	2	2	3	0	0	0	3
RNU6-516P	1	0	7	7	3	7	6	10	6	4	6	9
RNU6-517P	0	0	0	0	0	0	0	1	0	0	0	0
RNU6-518P	0	0	0	0	0	0	0	0	0	0	0	0
RNU6-519P	0	1	2	0	1	0	0	3	0	0	0	0
RNU6-520P	0	0	0	2	0	1	2	0	0	0	0	0
RNU6-521P	0	0	0	0	0	0	0	0	0	0	0	0
RNU6-522P	0	1	4	0	0	0	0	0	0	0	0	0
RNU6-523P	0	0	0	0	0	0	0	0	0	0	0	0
RNU6-524P	0	0	0	0	0	0	0	0	0	0	0	0
RNU6-525P	0	0	0	0	0	0	0	0	0	0	0	1
RNU6-526P	0	0	0	0	0	0	0	0	0	0	0	0
RNU6-527P	1	0	0	0	0	0	0	0	0	0	0	0
RNU6-528P	0	0	0	1	0	0	0	0	0	0	0	0
RNU6-529P	1	0	3	1	2	1	0	2	0	0	0	0
RNU6-530P	0	0	0	0	0	0	0	0	0	0	0	0
RNU6-531P	6	8	7	1	4	4	1	13	0	0	0	0
RNU6-532P	0	0	0	0	0	0	0	0	0	0	0	0
RNU6-533P	0	0	0	0	0	0	0	0	0	0	0	0
RNU6-534P	0	0	0	0	0	0	0	0	0	0	0	0
RNU6-535P	0	0	0	0	0	0	0	0	0	0	0	0
RNU6-536P	0	0	1	0	0	1	0	0	0	0	0	0
RNU6-537P	0	0	0	0	0	2	0	1	0	0	0	0
RNU6-538P	0	0	0	0	0	0	0	0	0	0	0	0
RNU6-539P	5	1	2	2	5	0	0	5	0	0	0	1
RNU6-53P	2	0	0	0	0	0	0	0	0	0	0	0
RNU6-540P	1	0	0	0	1	0	0	4	0	0	0	0
RNU6-541P	2	1	2	2	0	1	0	4	0	0	0	0
RNU6-542P	0	0	0	0	0	0	0	0	0	0	0	0
RNU6-543P	0	0	0	0	0	0	0	0	0	0	0	0
RNU6-544P	0	0	0	0	0	0	0	0	0	0	0	0
RNU6-545P	0	2	0	0	2	1	5	1	0	0	0	1
RNU6-546P	0	0	0	0	0	0	0	0	0	0	0	0
RNU6-547P	0	0	4	1	0	0	0	1	0	0	0	0
RNU6-548P	1	0	1	0	0	5	0	2	0	0	0	0
RNU6-549P	3	0	1	3	1	3	1	1	1	1	0	0
RNU6-54P	0	0	0	0	0	0	0	0	0	0	0	0
RNU6-550P	0	0	0	0	0	0	0	0	0	0	0	0
RNU6-551P	0	0	0	0	0	0	0	0	0	0	0	0
RNU6-552P	0	0	0	0	0	0	1	0	0	0	0	0
RNU6-553P	0	1	1	2	1	3	0	4	0	2	0	1
RNU6-554P	0	0	1	2	0	1	5	4	0	0	0	1
RNU6-555P	0	0	0	0	0	0	0	0	0	0	0	0
RNU6-556P	0	0	0	0	0	0	0	0	0	0	0	0
RNU6-557P	0	0	0	0	0	0	0	0	0	0	0	0
RNU6-558P	0	0	0	1	0	0	0	0	0	0	0	2
RNU6-559P	0	0	0	0	0	0	0	0	0	0	0	0
RNU6-55P	0	0	0	0	0	0	0	0	0	0	0	0
RNU6-560P	0	0	0	0	0	0	0	0	0	0	0	0
RNU6-561P	0	0	0	0	0	0	0	0	0	0	0	0
RNU6-562P	0	0	0	6	0	0	2	1	0	0	0	2
RNU6-563P	0	0	0	0	0	0	0	0	0	0	0	0
RNU6-564P	2	0	0	0	0	1	2	0	0	0	0	0
RNU6-565P	0	0	0	0	0	0	0	0	0	0	0	0
RNU6-566P	0	0	0	0	0	0	0	0	0	0	0	0
RNU6-567P	0	0	0	0	0	0	0	0	0	0	0	0
RNU6-56P	0	0	0	0	0	0	0	0	0	0	0	0
RNU6-570P	0	0	0	0	0	0	0	1	0	0	0	0
RNU6-571P	0	0	0	0	0	1	0	1	0	0	0	0
RNU6-572P	0	0	0	0	0	0	0	0	0	0	0	0
RNU6-573P	0	0	0	0	0	0	0	0	0	0	0	0
RNU6-574P	7	4	1	3	2	5	5	5	1	4	0	6
RNU6-575P	0	0	0	0	0	0	0	1	1	0	0	0
RNU6-576P	0	0	0	0	0	0	0	0	0	0	0	0
RNU6-577P	1	0	3	0	0	0	0	3	0	0	0	0
RNU6-578P	0	0	0	1	0	0	0	0	0	0	0	0
RNU6-579P	0	0	0	0	0	0	0	0	0	0	0	0
RNU6-57P	1	0	3	1	0	2	2	1	1	0	0	1
RNU6-580P	0	0	0	0	0	0	0	0	0	0	0	0
RNU6-581P	0	0	0	0	0	0	0	0	0	0	0	0
RNU6-582P	0	0	0	0	0	0	0	0	0	0	0	0
RNU6-583P	5	3	0	7	5	1	4	11	1	0	0	0
RNU6-584P	1	0	0	0	0	0	5	1	0	0	0	0
RNU6-586P	0	0	0	0	0	0	0	0	0	0	0	0
RNU6-587P	0	0	0	0	0	0	0	0	0	0	0	0
RNU6-588P	0	0	1	2	2	1	0	0	0	0	0	0
RNU6-589P	0	0	0	0	0	0	0	0	0	0	0	0
RNU6-58P	0	0	0	0	0	0	0	0	0	0	0	0
RNU6-590P	0	0	2	0	0	0	0	0	0	0	0	0
RNU6-591P	0	0	0	0	0	0	0	0	0	0	0	0
RNU6-592P	0	0	0	0	0	0	0	0	0	0	0	0
RNU6-593P	1	0	4	0	2	5	8	6	0	0	0	0
RNU6-595P	1	1	0	0	1	2	0	2	0	2	0	0
RNU6-596P	0	0	0	0	0	0	0	0	0	0	0	0
RNU6-597P	0	0	1	2	1	0	3	1	0	0	0	0
RNU6-598P	0	0	0	0	0	0	0	0	0	0	0	0
RNU6-599P	0	0	0	0	0	0	0	0	0	0	0	0
RNU6-59P	1	0	2	0	0	0	0	0	0	0	0	0
RNU6-5P	0	0	0	0	0	0	0	0	0	0	0	0
RNU6-600P	0	0	0	0	0	0	0	0	0	0	0	0
RNU6-601P	0	0	0	0	0	0	0	0	0	0	0	0
RNU6-602P	0	0	0	1	0	0	0	0	0	0	0	0
RNU6-603P	0	0	0	0	0	0	0	0	0	0	0	0
RNU6-604P	0	0	0	0	0	0	0	0	0	0	0	0
RNU6-605P	0	0	0	0	0	0	0	0	0	0	0	0
RNU6-606P	0	0	0	6	0	0	0	0	0	0	0	3
RNU6-607P	0	0	0	0	0	0	0	0	0	0	0	0
RNU6-608P	1	0	0	1	0	1	0	0	0	0	0	0
RNU6-609P	0	0	0	0	0	0	0	0	0	0	0	0
RNU6-60P	0	0	3	0	2	1	1	0	1	0	0	0
RNU6-610P	1	2	5	2	2	2	2	6	3	13	8	2
RNU6-611P	3	7	5	4	3	0	7	3	0	0	11	5
RNU6-612P	0	0	0	0	0	0	0	0	0	0	0	0
RNU6-613P	0	2	0	0	2	1	0	2	0	0	0	0
RNU6-614P	0	0	0	0	0	0	0	0	0	0	0	0
RNU6-615P	1	1	0	2	0	0	1	1	0	0	0	0
RNU6-616P	0	0	0	1	2	2	3	1	0	0	0	1
RNU6-617P	0	0	0	0	0	0	0	0	0	0	0	0
RNU6-618P	0	0	0	0	1	2	2	0	0	0	0	0
RNU6-619P	0	0	0	0	0	0	0	0	0	0	0	0
RNU6-61P	0	0	0	0	0	0	0	0	0	0	0	0
RNU6-620P	0	0	0	0	0	0	0	0	0	0	0	0
RNU6-621P	0	0	0	0	0	0	1	0	0	0	0	0
RNU6-622P	0	0	0	0	0	0	0	0	0	0	0	0
RNU6-623P	0	4	4	2	5	3	5	1	0	1	0	1
RNU6-624P	0	0	0	0	0	0	0	0	0	0	0	0
RNU6-625P	0	0	0	0	2	0	1	1	0	0	0	0
RNU6-626P	0	1	2	0	0	1	1	1	0	0	0	0
RNU6-627P	0	0	0	0	0	0	0	0	0	0	0	0
RNU6-628P	0	0	0	2	0	0	0	0	0	0	0	0
RNU6-629P	1	0	0	0	0	0	0	0	0	0	0	0
RNU6-62P	1	3	1	0	0	0	0	0	0	0	0	2
RNU6-630P	0	0	0	0	0	0	0	0	0	0	0	0
RNU6-631P	0	0	0	0	0	0	0	0	0	0	0	0
RNU6-632P	0	0	0	0	0	0	0	0	0	0	0	0
RNU6-633P	1	2	4	2	0	0	4	1	2	0	0	0
RNU6-634P	0	0	0	0	0	0	0	0	0	0	0	0
RNU6-635P	0	0	0	0	0	0	0	0	0	0	0	0
RNU6-636P	0	0	0	0	0	0	0	0	0	0	0	0
RNU6-637P	0	0	0	0	0	0	0	0	0	0	0	0
RNU6-638P	1	0	0	2	1	0	1	1	0	0	0	0
RNU6-639P	0	0	1	0	0	0	0	0	0	0	0	0
RNU6-63P	0	0	0	0	0	0	0	0	0	0	0	0
RNU6-640P	1	0	0	1	1	0	0	0	0	0	0	0
RNU6-641P	0	0	0	0	0	0	0	0	0	0	0	0
RNU6-642P	0	1	0	0	0	1	0	0	0	0	0	4
RNU6-643P	0	0	0	0	0	0	0	0	0	0	0	0
RNU6-644P	1	0	1	0	0	0	0	0	0	0	0	0
RNU6-645P	0	0	0	4	0	0	0	2	0	0	0	0
RNU6-646P	0	0	0	0	2	0	3	0	0	0	0	0
RNU6-647P	2	3	0	4	2	1	1	3	1	1	0	0
RNU6-648P	0	0	0	0	0	0	0	0	0	0	0	0
RNU6-649P	0	0	0	0	0	0	0	0	0	0	0	0
RNU6-64P	0	0	0	0	0	2	2	1	0	0	0	0
RNU6-650P	0	0	0	0	0	0	0	0	0	0	0	0
RNU6-651P	0	0	0	0	0	0	0	0	0	0	6	0
RNU6-652P	1	3	3	8	9	0	2	5	0	0	0	0
RNU6-653P	0	0	0	0	0	0	0	0	0	0	0	0
RNU6-654P	0	0	0	0	0	0	0	0	0	0	0	0
RNU6-655P	0	0	0	0	0	0	0	0	0	0	0	0
RNU6-656P	0	0	0	0	0	0	0	0	0	0	0	0
RNU6-657P	0	0	0	0	0	0	0	0	0	0	0	0
RNU6-658P	3	2	3	3	2	0	2	4	0	0	0	0
RNU6-659P	0	0	0	1	0	0	0	0	0	0	0	0
RNU6-65P	0	0	0	0	0	0	0	0	0	0	0	0
RNU6-660P	0	0	0	0	0	0	0	0	0	0	0	0
RNU6-661P	0	0	0	0	0	1	0	1	0	0	0	0
RNU6-662P	0	0	0	0	0	0	0	0	0	0	0	0
RNU6-663P	0	0	0	0	0	0	0	0	0	0	0	0
RNU6-664P	0	0	0	0	0	0	0	0	0	0	0	0
RNU6-665P	0	1	0	0	0	0	0	1	0	0	0	0
RNU6-666P	0	0	0	0	0	0	0	0	0	0	0	0
RNU6-667P	0	0	1	3	0	0	0	0	0	0	0	1
RNU6-668P	0	0	0	0	0	0	0	0	0	0	0	0
RNU6-669P	2	1	0	1	1	0	0	0	0	0	0	0
RNU6-66P	0	0	0	0	0	0	0	0	0	0	0	0
RNU6-670P	0	1	1	0	0	0	0	2	0	0	0	0
RNU6-672P	1	0	0	1	0	0	0	1	0	0	0	0
RNU6-673P	0	0	0	0	0	0	0	0	0	0	0	0
RNU6-674P	2	0	0	1	0	0	1	3	0	0	0	0
RNU6-675P	0	0	0	0	0	0	0	0	0	0	0	0
RNU6-677P	0	0	0	0	0	0	0	0	0	0	0	0
RNU6-678P	1	0	0	0	2	0	0	3	0	0	0	0
RNU6-679P	0	0	0	0	0	0	0	0	0	0	0	0
RNU6-67P	0	0	0	0	0	0	0	0	0	0	0	0
RNU6-680P	0	1	2	6	0	1	2	1	0	0	0	0
RNU6-681P	1	0	1	1	0	2	0	2	0	0	0	0
RNU6-682P	0	0	0	0	0	0	0	0	0	0	0	0
RNU6-684P	0	0	0	0	0	0	0	0	0	0	0	0
RNU6-685P	0	0	0	0	0	0	0	0	0	0	0	0
RNU6-686P	0	0	0	0	0	0	1	1	0	0	0	0
RNU6-687P	0	0	0	0	0	0	0	0	0	0	0	0
RNU6-689P	1	0	3	1	0	1	2	6	0	0	0	2
RNU6-68P	0	0	0	0	0	0	0	0	0	0	0	0
RNU6-690P	0	0	0	0	0	0	0	0	0	0	0	0
RNU6-692P	0	0	0	0	0	0	0	0	0	0	0	0
RNU6-693P	0	0	4	0	0	0	0	0	0	0	0	0
RNU6-694P	0	0	0	0	0	0	0	0	0	0	0	0
RNU6-695P	0	0	0	0	0	0	1	0	0	0	0	0
RNU6-696P	0	0	0	0	0	0	0	1	0	0	0	0
RNU6-697P	0	0	0	0	1	0	2	0	0	0	0	3
RNU6-698P	0	0	0	0	0	0	0	0	0	0	0	0
RNU6-699P	0	0	0	0	0	0	0	0	0	0	0	0
RNU6-6P	1	0	0	0	0	0	0	0	0	0	0	0
RNU6-7	0	0	0	0	0	0	0	0	0	0	0	0
RNU6-700P	0	0	0	0	0	0	0	0	0	0	0	0
RNU6-701P	0	0	1	0	0	1	0	1	0	0	0	0
RNU6-702P	1	0	0	0	0	0	1	2	0	0	0	0
RNU6-703P	1	2	0	2	0	0	5	4	0	1	0	0
RNU6-704P	0	0	0	2	1	1	0	1	0	0	0	2
RNU6-705P	0	0	1	0	0	0	1	0	0	0	0	0
RNU6-706P	0	0	0	0	0	0	0	0	0	0	0	0
RNU6-707P	0	0	0	0	0	0	0	0	0	0	0	0
RNU6-708P	0	0	0	0	0	0	0	0	0	0	0	0
RNU6-709P	0	0	0	0	0	0	0	0	0	0	0	0
RNU6-70P	0	0	0	0	0	0	0	0	0	0	0	0
RNU6-710P	0	0	0	0	0	0	0	0	0	0	0	0
RNU6-711P	0	0	3	1	0	3	0	4	0	0	0	0
RNU6-712P	0	0	0	0	0	0	0	0	0	0	0	0
RNU6-713P	0	0	0	0	0	0	0	0	0	0	0	0
RNU6-714P	0	0	5	0	0	0	0	0	0	0	0	0
RNU6-715P	0	0	0	0	0	0	0	0	0	0	0	0
RNU6-716P	0	0	0	0	0	0	0	0	0	0	0	0
RNU6-717P	0	0	0	0	0	0	0	0	0	0	0	0
RNU6-718P	0	0	0	0	0	0	0	0	0	0	0	0
RNU6-719P	0	0	0	0	0	1	0	0	0	0	0	0
RNU6-71P	0	0	0	0	0	0	0	0	0	0	0	0
RNU6-720P	0	1	1	2	2	3	0	1	0	0	0	0
RNU6-721P	0	0	0	0	0	0	0	0	0	0	0	0
RNU6-722P	6	3	4	6	11	3	15	7	3	4	4	11
RNU6-723P	0	0	0	0	0	0	0	0	0	0	0	0
RNU6-724P	0	0	0	0	0	0	0	0	0	0	0	0
RNU6-725P	0	0	0	0	0	0	0	0	0	0	0	0
RNU6-726P	0	0	0	0	0	0	0	0	0	0	0	0
RNU6-727P	0	0	0	0	0	0	0	0	0	0	0	0
RNU6-728P	0	0	0	0	0	0	0	0	0	0	0	0
RNU6-729P	0	0	0	2	1	0	1	0	0	0	0	1
RNU6-72P	1	0	2	0	0	0	3	2	0	0	0	0
RNU6-730P	0	0	0	0	0	0	0	0	0	0	0	0
RNU6-731P	1	1	4	2	1	0	0	1	0	0	0	0
RNU6-732P	0	0	0	0	0	0	0	0	0	0	0	0
RNU6-733P	0	0	0	0	0	0	0	1	0	0	0	0
RNU6-735P	0	0	0	0	0	0	0	0	0	0	0	0
RNU6-737P	0	0	0	0	0	0	0	0	0	0	0	0
RNU6-738P	0	0	0	0	0	0	0	0	0	0	0	0
RNU6-739P	0	0	0	0	0	0	0	0	0	0	0	0
RNU6-73P	0	0	0	0	0	0	0	0	0	0	0	0
RNU6-740P	0	0	0	0	0	0	0	0	0	0	0	0
RNU6-741P	0	0	0	0	0	0	0	0	0	0	0	0
RNU6-742P	0	0	1	0	0	0	0	1	0	0	0	0
RNU6-743P	0	0	0	0	0	0	0	0	0	0	0	0
RNU6-744P	0	0	0	0	0	1	0	1	0	0	0	0
RNU6-745P	0	0	0	0	0	0	0	0	0	0	0	0
RNU6-746P	0	0	0	0	0	0	0	0	0	0	0	0
RNU6-747P	0	0	0	0	0	0	0	0	0	0	0	0
RNU6-748P	0	0	1	2	1	1	0	0	0	0	0	0
RNU6-749P	0	0	0	0	0	0	0	0	0	0	0	0
RNU6-74P	1	0	1	0	0	0	0	0	0	0	0	0
RNU6-750P	0	1	2	0	2	3	0	2	0	0	0	0
RNU6-751P	0	0	0	0	0	0	0	0	0	0	0	0
RNU6-752P	0	0	0	0	0	0	0	0	0	0	0	0
RNU6-753P	0	0	0	0	0	0	0	0	0	0	0	0
RNU6-754P	0	0	0	0	0	0	0	0	0	0	0	0
RNU6-755P	0	0	0	0	0	0	0	0	0	0	0	0
RNU6-756P	0	0	0	0	0	0	0	0	0	0	0	0
RNU6-757P	1	0	1	3	1	3	0	0	0	0	0	0
RNU6-758P	1	0	0	0	0	0	0	0	0	0	0	0
RNU6-759P	2	4	4	1	3	2	15	9	1	1	0	2
RNU6-75P	0	0	0	0	0	0	0	0	0	0	0	0
RNU6-760P	0	0	0	0	0	0	0	2	0	0	0	0
RNU6-761P	0	1	1	0	1	1	1	0	0	0	3	0
RNU6-762P	2	2	3	6	2	1	6	3	2	2	9	3
RNU6-763P	0	0	0	0	0	0	0	0	0	0	0	0
RNU6-764P	0	0	0	0	0	0	0	0	0	0	0	0
RNU6-765P	0	0	0	0	0	0	0	0	0	0	0	0
RNU6-766P	0	1	1	0	1	1	0	1	0	0	0	0
RNU6-767P	0	0	1	1	0	2	0	1	0	0	0	0
RNU6-768P	0	0	0	0	0	0	0	0	0	0	0	0
RNU6-769P	0	0	1	1	0	0	2	0	0	0	0	0
RNU6-76P	0	0	0	0	0	0	0	0	0	0	0	0
RNU6-770P	0	0	0	0	0	0	0	0	0	3	0	0
RNU6-771P	0	0	0	0	0	0	0	0	0	0	0	0
RNU6-772P	0	0	0	0	0	0	0	0	0	0	0	0
RNU6-774P	0	0	0	0	0	0	0	0	0	0	0	0
RNU6-775P	0	0	0	0	0	0	0	0	0	0	0	0
RNU6-776P	0	0	0	0	0	0	0	0	0	0	0	0
RNU6-777P	0	0	0	0	0	0	0	0	0	0	0	0
RNU6-778P	0	0	0	0	0	0	0	0	0	0	0	0
RNU6-77P	0	0	0	0	0	0	0	0	0	0	0	0
RNU6-780P	1	0	0	1	1	0	1	0	0	0	0	1
RNU6-781P	0	0	0	0	0	0	0	0	0	0	0	0
RNU6-782P	0	0	0	0	0	0	0	0	0	0	0	0
RNU6-783P	0	0	0	0	0	0	0	0	0	0	0	0
RNU6-784P	0	0	2	0	1	0	0	0	0	0	0	0
RNU6-785P	0	0	0	0	0	0	0	0	0	0	0	0
RNU6-786P	0	0	0	1	0	0	0	2	0	0	0	0
RNU6-787P	0	0	0	0	0	0	0	0	0	0	0	0
RNU6-788P	0	0	0	0	0	4	0	0	0	0	0	0
RNU6-789P	1	0	1	0	1	3	1	1	0	2	0	1
RNU6-78P	0	0	0	0	0	0	0	0	0	0	0	0
RNU6-790P	0	0	1	0	1	1	1	4	0	0	0	1
RNU6-791P	0	0	0	0	0	0	0	0	0	0	0	0
RNU6-792P	0	0	0	0	0	0	0	0	0	0	0	0
RNU6-793P	0	0	0	0	0	0	0	0	0	0	0	0
RNU6-794P	0	0	0	0	0	0	0	0	0	0	0	1
RNU6-795P	0	2	0	0	0	2	0	5	0	0	0	2
RNU6-796P	0	0	0	0	0	0	0	0	0	1	0	0
RNU6-797P	0	0	0	0	0	0	0	0	0	0	0	0
RNU6-798P	0	0	0	0	0	0	4	1	0	0	0	0
RNU6-799P	0	0	0	0	0	0	0	0	0	0	0	0
RNU6-79P	0	0	0	2	0	1	0	0	0	0	0	0
RNU6-8	2	0	4	0	2	3	5	6	3	4	4	5
RNU6-800P	0	0	0	0	2	0	0	0	0	6	0	1
RNU6-801P	0	0	0	0	0	0	0	1	0	0	0	0
RNU6-803P	0	0	0	0	0	0	0	0	0	0	0	0
RNU6-804P	0	0	0	0	0	0	0	0	0	0	0	0
RNU6-805P	0	0	0	0	1	3	3	2	0	0	0	0
RNU6-806P	0	0	0	0	0	0	0	0	0	0	0	0
RNU6-807P	6	1	1	2	2	1	2	3	0	0	0	1
RNU6-808P	3	0	0	0	2	1	0	0	0	0	0	1
RNU6-809P	0	0	0	0	0	0	0	0	0	0	0	0
RNU6-80P	1	1	0	1	1	1	0	3	0	0	0	0
RNU6-810P	0	0	0	0	2	0	0	0	0	0	0	0
RNU6-811P	0	0	0	0	0	0	0	0	0	0	0	0
RNU6-812P	0	0	0	0	0	0	0	0	0	0	0	0
RNU6-813P	0	0	0	0	0	0	0	0	0	0	0	0
RNU6-815P	0	0	0	0	0	0	0	0	0	0	0	0
RNU6-816P	0	0	0	0	0	0	0	0	0	0	0	0
RNU6-817P	0	0	0	1	2	2	2	2	2	0	0	0
RNU6-818P	0	0	0	0	0	0	0	0	0	0	0	0
RNU6-819P	0	0	0	0	0	0	0	0	0	0	0	0
RNU6-81P	0	0	0	0	0	0	0	0	0	0	0	0
RNU6-820P	0	0	0	0	0	0	0	0	0	0	0	0
RNU6-821P	0	0	0	0	0	0	0	0	0	0	0	0
RNU6-822P	0	0	0	0	0	0	0	0	0	0	0	0
RNU6-823P	0	0	0	0	0	0	0	1	0	0	0	0
RNU6-824P	5	1	1	1	2	1	0	2	0	1	0	2
RNU6-826P	0	0	0	0	0	0	0	0	0	0	0	0
RNU6-827P	0	0	0	0	0	0	0	0	0	0	0	0
RNU6-828P	0	1	3	4	2	2	2	1	0	0	0	1
RNU6-829P	0	0	0	0	0	0	0	0	0	0	0	0
RNU6-82P	4	1	3	3	4	0	2	1	0	0	0	1
RNU6-830P	0	0	0	0	0	0	0	0	0	0	0	0
RNU6-831P	0	0	0	0	0	0	0	0	0	0	0	0
RNU6-832P	0	0	0	0	0	0	0	0	0	0	0	0
RNU6-833P	2	0	7	2	7	8	12	7	6	7	0	18
RNU6-834P	3	2	2	2	3	1	4	5	0	0	0	1
RNU6-835P	0	0	0	0	0	0	0	0	0	0	0	0
RNU6-836P	1	0	0	0	0	0	2	3	0	0	0	0
RNU6-837P	0	0	0	0	0	0	0	0	0	0	0	0
RNU6-838P	0	2	0	0	0	1	1	2	0	0	0	0
RNU6-839P	0	0	0	0	0	0	0	0	0	0	0	0
RNU6-83P	0	0	0	1	0	0	0	1	0	0	0	0
RNU6-840P	0	0	0	0	0	0	0	0	0	0	0	0
RNU6-841P	0	0	0	0	0	0	0	0	1	0	0	0
RNU6-842P	0	0	0	0	0	0	0	0	0	0	0	0
RNU6-843P	0	0	0	0	0	0	0	0	0	0	0	0
RNU6-844P	0	0	0	0	0	0	0	0	0	0	0	0
RNU6-845P	0	0	0	0	0	0	0	0	0	0	0	0
RNU6-847P	0	0	0	0	0	0	0	0	0	0	0	0
RNU6-848P	0	0	0	0	0	0	0	0	0	0	0	0
RNU6-849P	0	0	0	0	0	0	0	0	0	0	0	0
RNU6-84P	0	0	0	0	0	0	0	0	0	0	0	0
RNU6-850P	0	0	0	0	0	0	0	0	0	0	0	0
RNU6-851P	0	0	0	0	0	0	0	1	0	0	0	0
RNU6-853P	6	0	0	0	3	0	1	2	0	2	0	1
RNU6-854P	2	0	0	0	0	0	0	0	0	0	0	0
RNU6-855P	0	0	1	0	0	0	0	0	0	0	0	0
RNU6-856P	3	3	0	1	1	0	2	1	0	0	0	0
RNU6-857P	0	0	0	0	0	0	0	0	0	0	0	0
RNU6-858P	0	0	1	0	0	0	2	0	1	0	0	0
RNU6-859P	2	0	0	2	0	1	1	3	0	0	0	0
RNU6-85P	0	0	0	0	0	0	0	0	0	0	0	0
RNU6-860P	0	0	0	0	0	0	0	1	0	0	0	0
RNU6-861P	0	0	0	0	0	0	0	0	0	0	0	0
RNU6-862P	0	0	0	1	0	0	4	2	0	0	0	1
RNU6-863P	1	1	0	0	0	0	0	0	0	0	0	0
RNU6-864P	0	0	0	0	0	0	0	0	0	0	0	0
RNU6-865P	0	0	0	0	0	0	0	0	0	0	0	0
RNU6-866P	0	0	0	0	0	0	0	0	0	0	0	0
RNU6-867P	0	0	0	0	0	0	0	0	0	0	0	0
RNU6-869P	0	0	1	0	0	1	2	0	0	2	3	0
RNU6-86P	0	0	0	0	0	0	0	0	0	0	0	0
RNU6-871P	0	0	0	0	0	0	0	0	0	0	0	0
RNU6-873P	0	0	0	0	0	0	0	0	0	0	0	0
RNU6-874P	0	0	0	0	1	0	0	0	0	0	0	0
RNU6-875P	2	1	2	3	2	1	7	2	0	0	0	0
RNU6-876P	0	0	0	1	0	1	0	0	0	0	0	0
RNU6-877P	0	0	1	1	2	0	2	2	0	0	0	1
RNU6-878P	0	0	1	0	0	0	0	0	0	0	0	0
RNU6-879P	0	0	3	0	0	5	3	6	0	0	0	0
RNU6-87P	0	0	1	2	2	2	1	5	0	2	0	1
RNU6-880P	0	1	0	0	1	0	4	3	0	2	0	1
RNU6-881P	0	0	0	0	0	0	0	3	0	0	0	0
RNU6-882P	0	5	1	5	2	2	6	5	0	0	0	1
RNU6-883P	0	0	0	1	4	0	0	3	0	1	0	0
RNU6-884P	0	0	0	0	2	0	1	1	0	0	0	0
RNU6-885P	0	0	0	0	0	0	0	0	0	0	0	0
RNU6-886P	0	0	0	0	0	1	0	0	0	0	0	0
RNU6-887P	0	0	0	0	0	0	0	0	0	0	0	0
RNU6-888P	0	0	1	1	0	1	0	0	0	0	0	0
RNU6-889P	0	0	0	0	0	0	0	0	0	0	0	0
RNU6-88P	7	2	1	4	1	3	10	1	1	2	0	0
RNU6-890P	4	1	7	2	0	1	4	4	0	0	0	0
RNU6-891P	0	0	0	0	0	0	0	0	0	0	0	0
RNU6-892P	2	0	0	0	2	1	1	1	0	14	6	1
RNU6-893P	5	1	2	1	0	0	4	4	0	0	0	0
RNU6-894P	0	0	0	0	0	0	0	0	0	0	0	0
RNU6-895P	0	0	0	0	0	0	0	0	0	0	0	0
RNU6-896P	0	0	0	0	0	0	0	0	0	0	0	0
RNU6-897P	0	0	1	4	0	0	0	0	0	0	0	0
RNU6-898P	0	0	0	0	0	0	0	2	0	0	0	0
RNU6-899P	0	0	0	0	0	0	0	0	0	0	0	0
RNU6-89P	0	0	0	0	0	0	2	0	0	0	0	2
RNU6-9	0	0	0	0	0	0	0	0	0	0	0	0
RNU6-900P	0	0	0	0	0	0	0	0	0	0	0	0
RNU6-901P	0	0	0	0	0	0	0	0	0	0	0	0
RNU6-902P	0	0	0	0	0	0	0	0	0	0	0	0
RNU6-903P	3	0	0	0	0	0	1	1	0	0	0	0
RNU6-904P	0	0	0	0	0	0	0	0	0	0	0	0
RNU6-905P	0	0	0	0	1	1	0	0	0	0	0	0
RNU6-906P	0	0	0	0	0	0	0	0	0	0	0	0
RNU6-907P	1	0	1	0	0	0	0	0	0	0	0	0
RNU6-908P	0	0	0	0	0	0	0	1	0	0	0	0
RNU6-909P	0	0	0	0	0	0	0	0	0	0	0	0
RNU6-90P	1	0	0	5	4	2	1	5	2	1	0	0
RNU6-910P	0	0	0	0	0	0	0	0	0	0	0	0
RNU6-911P	0	1	0	0	0	0	0	1	0	0	0	0
RNU6-912P	0	0	0	0	0	0	0	0	0	0	0	0
RNU6-913P	0	0	0	0	0	0	0	0	0	0	0	0
RNU6-914P	0	0	0	0	0	0	0	0	0	0	0	0
RNU6-915P	0	0	0	0	1	1	0	0	0	0	0	0
RNU6-916P	0	0	0	0	0	0	0	0	0	0	0	0
RNU6-917P	0	0	0	0	0	0	0	0	0	0	0	0
RNU6-918P	0	0	0	0	0	0	0	0	0	1	0	0
RNU6-919P	0	0	0	0	0	0	0	0	0	0	0	0
RNU6-91P	2	0	2	3	1	2	0	2	0	0	0	0
RNU6-920P	0	0	2	0	0	0	0	1	0	0	0	0
RNU6-921P	0	0	0	0	1	0	0	0	2	0	0	1
RNU6-922P	0	0	0	1	0	0	0	0	0	0	0	0
RNU6-923P	0	0	0	0	0	0	0	0	0	0	0	0
RNU6-924P	0	0	0	0	0	0	0	0	0	0	0	0
RNU6-925P	2	0	4	0	1	2	3	7	1	4	3	1
RNU6-926P	0	0	0	0	0	0	0	0	0	0	0	0
RNU6-927P	0	0	0	0	0	0	2	0	0	0	0	0
RNU6-928P	0	0	0	0	0	0	0	0	0	0	0	0
RNU6-929P	0	0	0	0	0	0	0	0	0	0	0	0
RNU6-92P	0	0	0	0	0	0	0	0	0	0	0	0
RNU6-930P	0	0	0	0	0	0	0	0	0	0	0	0
RNU6-931P	0	0	0	0	0	0	0	0	0	0	0	0
RNU6-932P	0	0	0	0	0	0	0	0	0	0	0	0
RNU6-933P	0	0	0	0	0	0	0	0	0	0	0	0
RNU6-934P	0	0	1	0	0	1	1	1	0	0	0	0
RNU6-935P	0	0	0	0	0	0	0	0	0	0	0	0
RNU6-936P	0	2	0	0	0	0	0	2	0	0	0	0
RNU6-937P	0	0	0	0	0	1	0	0	0	0	0	0
RNU6-938P	0	0	0	0	0	0	0	0	0	0	0	0
RNU6-939P	0	0	0	0	0	0	0	0	0	0	0	0
RNU6-940P	0	0	0	0	0	0	0	0	0	0	0	0
RNU6-941P	0	0	0	0	0	0	0	0	0	0	0	0
RNU6-942P	1	0	2	6	4	1	6	4	0	4	0	0
RNU6-943P	0	0	0	0	0	0	0	0	0	0	0	0
RNU6-944P	0	0	4	1	6	1	0	1	0	0	7	0
RNU6-945P	1	0	2	1	3	0	1	3	0	6	0	1
RNU6-946P	2	0	1	0	0	0	0	1	0	0	0	0
RNU6-947P	0	0	0	0	0	0	0	0	0	0	0	0
RNU6-948P	0	0	0	0	0	0	0	0	0	0	0	0
RNU6-949P	0	0	0	0	0	0	0	0	0	0	0	0
RNU6-94P	1	0	1	3	0	0	2	0	1	0	0	6
RNU6-950P	0	0	0	0	0	0	0	0	0	0	0	0
RNU6-951P	0	0	0	0	0	0	0	0	0	0	0	0
RNU6-952P	1	0	0	0	0	0	0	0	0	0	0	0
RNU6-953P	2	0	0	0	0	0	0	0	0	0	0	0
RNU6-954P	0	0	0	0	0	0	0	0	0	0	0	0
RNU6-955P	0	0	0	0	0	0	0	0	0	0	0	0
RNU6-956P	0	0	0	0	0	0	0	0	0	0	0	0
RNU6-957P	0	0	1	0	0	0	0	0	0	0	0	0
RNU6-958P	0	0	0	0	0	0	0	2	0	0	0	0
RNU6-959P	0	0	0	0	0	0	0	0	0	0	0	0
RNU6-95P	0	0	0	0	0	1	0	0	0	0	0	0
RNU6-960P	0	0	1	2	0	0	0	0	0	1	0	0
RNU6-961P	0	0	0	0	0	0	0	0	0	0	0	0
RNU6-964P	3	0	0	0	0	0	0	2	0	0	0	0
RNU6-965P	0	0	0	0	0	0	0	0	0	0	0	0
RNU6-966P	0	0	0	0	0	0	0	0	0	0	0	0
RNU6-967P	0	0	0	0	0	0	0	0	0	0	0	0
RNU6-968P	0	0	0	3	0	0	0	0	0	0	0	0
RNU6-969P	0	0	1	0	1	1	2	8	0	0	0	0
RNU6-970P	0	0	0	0	0	0	0	0	0	0	0	0
RNU6-971P	0	0	0	0	0	0	0	0	0	0	0	0
RNU6-972P	0	0	0	0	0	0	0	0	0	0	0	0
RNU6-973P	0	0	0	0	0	0	0	0	0	0	0	1
RNU6-974P	0	0	0	0	0	0	0	0	0	0	0	0
RNU6-975P	0	3	0	2	2	0	1	1	0	0	0	0
RNU6-976P	0	0	0	0	0	0	0	0	0	0	0	0
RNU6-977P	0	0	0	0	0	0	0	0	0	0	0	0
RNU6-978P	0	0	0	0	0	0	0	0	0	0	0	0
RNU6-979P	0	0	0	0	0	0	0	0	0	0	0	1
RNU6-97P	2	2	4	4	2	1	3	4	0	1	0	2
RNU6-980P	0	0	0	0	0	0	0	0	0	0	0	0
RNU6-982P	0	0	0	0	0	0	0	0	0	0	0	0
RNU6-983P	0	0	0	0	0	0	0	0	0	0	0	0
RNU6-984P	0	0	0	0	0	0	0	0	0	0	0	0
RNU6-985P	0	0	0	0	0	0	0	0	0	0	0	0
RNU6-986P	0	0	1	1	2	0	0	0	0	2	0	0
RNU6-987P	1	0	0	0	0	0	0	1	0	0	0	0
RNU6-988P	0	1	1	0	1	2	1	3	0	0	0	0
RNU6-989P	0	0	0	0	0	0	0	0	0	0	0	0
RNU6-98P	0	0	0	0	0	0	0	0	0	0	0	0
RNU6-990P	0	0	0	0	0	0	0	0	0	0	0	0
RNU6-991P	0	0	0	0	0	0	0	0	0	0	0	0
RNU6-992P	0	0	0	0	0	0	0	0	0	0	0	0
RNU6-993P	0	0	0	0	0	0	1	0	0	0	0	0
RNU6-994P	0	0	0	0	0	0	0	0	0	0	0	0
RNU6-995P	0	0	0	0	0	0	0	0	0	0	0	0
RNU6-996P	0	0	0	0	0	0	0	0	0	0	0	0
RNU6-997P	0	0	0	0	0	0	0	0	0	0	0	0
RNU6-998P	1	3	3	1	1	2	3	5	0	0	0	0
RNU6-999P	0	0	0	0	0	0	0	0	0	0	0	0
RNU6-99P	0	0	0	0	0	0	0	0	0	0	0	0
RNU6ATAC	0	0	0	0	1	0	0	0	0	0	0	0
RNU6ATAC10P	0	0	1	0	0	0	0	0	2	0	0	0
RNU6ATAC11P	0	0	0	7	4	3	6	2	0	0	0	0
RNU6ATAC12P	0	0	0	0	0	0	0	0	0	0	0	0
RNU6ATAC13P	0	0	0	0	0	0	0	0	0	0	0	0
RNU6ATAC14P	0	0	0	0	0	0	0	0	0	0	0	0
RNU6ATAC15P	0	1	0	0	0	0	0	0	0	0	0	0
RNU6ATAC16P	1	0	3	3	4	0	1	1	0	0	0	0
RNU6ATAC17P	1	0	0	1	1	1	0	1	0	0	0	0
RNU6ATAC18P	2	2	1	15	6	5	7	5	0	0	0	1
RNU6ATAC19P	0	0	0	0	0	0	1	0	0	0	0	0
RNU6ATAC20P	0	0	0	0	0	0	0	0	0	0	0	0
RNU6ATAC21P	0	0	0	0	0	0	0	0	0	0	0	0
RNU6ATAC22P	0	0	0	0	0	0	0	0	0	0	0	0
RNU6ATAC23P	0	0	0	0	0	0	0	0	0	0	0	0
RNU6ATAC24P	3	1	1	1	1	1	0	3	0	0	0	0
RNU6ATAC25P	0	0	0	0	0	0	0	0	0	0	0	0
RNU6ATAC26P	0	0	3	1	1	0	0	0	1	1	0	0
RNU6ATAC27P	1	2	3	5	0	0	5	5	0	3	0	0
RNU6ATAC28P	0	0	0	0	0	0	0	0	0	0	0	0
RNU6ATAC29P	0	0	0	1	0	0	0	2	0	0	0	0
RNU6ATAC2P	0	0	0	0	0	0	0	0	0	0	0	0
RNU6ATAC30P	0	0	0	0	0	1	0	0	0	0	0	0
RNU6ATAC31P	0	0	0	0	0	0	0	0	0	0	0	0
RNU6ATAC32P	0	0	1	0	0	0	0	0	0	0	0	0
RNU6ATAC33P	0	0	0	0	0	0	0	0	0	0	0	0
RNU6ATAC34P	0	1	0	0	0	0	0	1	0	0	0	3
RNU6ATAC35P	0	1	0	0	0	0	0	0	0	0	0	0
RNU6ATAC36P	2	0	0	0	0	0	0	0	0	0	0	0
RNU6ATAC37P	0	0	0	0	0	0	0	0	0	0	0	0
RNU6ATAC38P	1	0	1	0	0	0	0	0	0	0	10	0
RNU6ATAC39P	0	0	0	0	0	0	1	1	0	0	0	0
RNU6ATAC3P	1	2	0	2	0	0	0	1	0	0	0	0
RNU6ATAC40P	0	1	0	2	0	2	0	0	0	0	0	0
RNU6ATAC41P	0	0	0	0	0	0	0	0	0	0	0	0
RNU6ATAC42P	0	0	0	0	0	0	0	0	0	0	0	0
RNU6ATAC4P	0	0	1	1	0	1	0	0	0	0	0	0
RNU6ATAC5P	0	0	0	1	0	0	0	0	0	0	0	0
RNU6ATAC6P	0	0	0	0	0	0	0	0	0	0	0	0
RNU6ATAC7P	0	0	0	0	0	0	1	0	0	0	0	0
RNU6ATAC8P	0	0	0	0	1	3	2	0	0	0	0	0
RNU6ATAC9P	0	0	0	0	0	0	1	0	0	0	0	1
RNU6V	0	1	5	1	0	2	1	8	0	1	0	3
RNU7-1	0	0	0	0	0	0	0	0	0	0	0	0
RNU7-102P	0	0	0	0	0	0	0	0	0	0	0	0
RNU7-103P	0	0	0	0	0	0	0	0	0	0	0	0
RNU7-104P	0	0	0	0	0	0	0	0	0	0	0	0
RNU7-105P	0	0	0	1	0	0	0	0	0	0	0	0
RNU7-106P	0	0	0	0	0	0	0	0	0	0	0	0
RNU7-107P	0	0	0	0	0	0	0	0	0	0	0	0
RNU7-10P	3	1	2	1	0	0	0	1	0	0	0	0
RNU7-110P	0	0	2	0	1	1	0	0	0	0	0	0
RNU7-111P	0	0	0	0	0	0	0	0	0	0	0	0
RNU7-113P	0	0	4	3	0	0	5	0	1	0	0	2
RNU7-115P	0	1	0	0	0	1	1	1	0	0	0	0
RNU7-116P	0	0	0	0	0	0	0	0	0	0	0	0
RNU7-119P	0	0	0	0	0	0	0	0	0	0	0	0
RNU7-11P	0	0	0	1	0	2	1	0	1	0	0	0
RNU7-120P	0	0	0	0	0	0	0	0	0	0	0	0
RNU7-121P	0	0	0	0	0	0	0	0	0	0	0	0
RNU7-123P	0	2	0	0	1	1	0	0	0	0	0	0
RNU7-124P	0	1	2	0	0	1	4	4	0	0	0	0
RNU7-125P	0	0	0	0	0	0	0	0	0	0	0	0
RNU7-126P	0	0	0	0	0	0	0	0	0	0	0	0
RNU7-127P	0	2	1	1	0	0	4	0	0	0	0	0
RNU7-128P	0	0	5	2	0	2	0	0	0	0	0	0
RNU7-129P	0	0	0	0	0	0	0	2	0	0	0	0
RNU7-12P	0	0	0	1	0	0	0	0	0	0	0	0
RNU7-130P	0	0	0	0	0	0	0	0	0	0	0	0
RNU7-133P	2	0	0	0	0	0	0	0	0	0	0	0
RNU7-134P	0	0	0	0	1	0	0	0	0	0	0	0
RNU7-136P	1	0	0	0	0	0	0	0	0	0	0	0
RNU7-137P	0	0	0	0	0	0	0	0	0	0	0	0
RNU7-138P	0	0	0	0	0	0	0	0	0	0	0	0
RNU7-13P	0	0	0	0	0	0	0	0	0	0	0	0
RNU7-140P	2	2	0	1	0	1	4	0	5	1	0	2
RNU7-141P	0	0	0	0	0	0	0	0	0	0	0	0
RNU7-143P	2	3	3	0	2	4	1	6	0	3	0	0
RNU7-144P	0	0	0	0	0	0	0	0	0	0	0	0
RNU7-147P	0	0	0	0	0	0	0	0	0	0	0	0
RNU7-148P	0	0	0	0	0	0	0	0	0	0	0	0
RNU7-149P	0	0	0	0	1	0	0	0	0	0	0	0
RNU7-14P	0	0	0	0	0	0	0	0	0	0	0	0
RNU7-151P	0	1	0	0	0	0	2	1	1	0	0	0
RNU7-152P	0	0	0	0	0	0	0	0	0	0	0	0
RNU7-153P	0	0	0	0	0	0	0	0	0	0	0	0
RNU7-154P	0	0	1	0	0	0	0	0	0	0	0	0
RNU7-155P	0	0	0	0	0	0	0	0	0	0	0	0
RNU7-156P	0	0	0	0	0	0	0	0	0	0	0	0
RNU7-157P	0	0	0	0	0	0	0	0	0	0	0	0
RNU7-159P	0	0	0	0	0	0	0	0	0	0	0	0
RNU7-160P	0	0	0	0	0	0	0	0	1	0	0	4
RNU7-161P	0	0	0	0	0	0	0	0	0	0	0	0
RNU7-164P	0	0	0	0	0	0	0	0	0	0	0	0
RNU7-165P	0	0	0	0	0	0	0	0	0	0	0	0
RNU7-167P	0	0	0	0	0	0	0	0	0	0	0	0
RNU7-169P	0	0	0	0	2	0	0	1	0	0	0	0
RNU7-170P	0	4	1	4	2	1	1	0	0	0	0	1
RNU7-171P	0	0	2	2	0	2	0	1	0	0	0	1
RNU7-172P	0	0	0	1	2	1	0	1	0	0	0	0
RNU7-173P	0	0	0	0	0	0	0	0	0	0	0	0
RNU7-174P	0	0	0	0	0	0	0	0	0	0	0	0
RNU7-175P	1	1	0	0	0	0	0	1	0	0	0	0
RNU7-176P	0	0	0	0	0	0	0	0	0	0	0	0
RNU7-179P	0	0	0	0	0	0	0	0	0	0	0	0
RNU7-180P	0	0	3	1	0	0	0	0	0	0	0	0
RNU7-181P	0	0	3	0	0	1	0	1	0	0	0	0
RNU7-182P	0	0	0	0	0	0	0	0	0	0	0	0
RNU7-183P	0	0	0	0	0	0	0	0	0	0	0	0
RNU7-185P	0	0	0	0	0	0	0	0	0	0	0	0
RNU7-186P	0	0	0	1	0	0	0	0	0	0	0	0
RNU7-187P	0	0	0	0	0	0	0	0	0	0	0	0
RNU7-188P	0	0	0	0	0	0	0	0	0	0	0	0
RNU7-18P	5	4	3	3	3	3	6	9	0	0	0	2
RNU7-190P	0	0	0	0	0	0	0	0	0	0	0	0
RNU7-192P	0	0	0	0	0	0	0	0	0	0	0	0
RNU7-193P	0	0	0	0	0	0	0	0	0	0	0	1
RNU7-194P	1	0	1	0	0	0	0	0	0	1	0	1
RNU7-195P	0	0	0	0	0	0	0	1	0	0	0	0
RNU7-196P	0	0	0	0	0	1	0	0	0	0	0	0
RNU7-197P	0	0	0	0	0	0	0	0	0	0	0	0
RNU7-19P	0	1	0	0	0	0	4	0	0	0	0	0
RNU7-200P	1	0	0	0	0	0	0	0	0	0	0	0
RNU7-20P	4	5	4	5	0	4	5	5	0	0	0	4
RNU7-21P	0	0	0	0	0	0	0	0	0	0	0	0
RNU7-22P	0	0	0	0	0	0	0	0	0	0	0	0
RNU7-23P	0	1	0	0	0	0	0	0	0	0	0	0
RNU7-24P	0	0	0	0	0	0	0	0	0	0	0	0
RNU7-25P	0	0	0	0	0	0	0	1	0	0	0	0
RNU7-26P	0	1	3	0	0	0	0	0	0	0	0	0
RNU7-27P	0	0	0	0	0	0	0	0	0	0	0	0
RNU7-28P	0	0	2	0	0	0	0	3	0	0	0	0
RNU7-29P	0	0	0	0	0	0	0	0	0	0	0	0
RNU7-2P	0	0	0	0	0	0	0	0	0	0	0	0
RNU7-30P	0	0	2	0	0	0	0	2	0	0	0	0
RNU7-34P	0	0	0	0	0	0	0	0	0	0	0	0
RNU7-35P	0	0	1	0	0	0	0	0	0	0	0	0
RNU7-37P	0	0	0	0	0	0	0	0	0	0	0	0
RNU7-38P	0	0	0	1	0	0	0	0	0	0	0	0
RNU7-3P	8	4	2	3	5	2	4	10	1	0	0	3
RNU7-40P	0	0	2	1	1	2	2	2	0	0	0	1
RNU7-41P	0	1	0	0	1	3	0	2	0	0	6	0
RNU7-43P	2	1	0	0	0	0	2	0	0	5	0	0
RNU7-45P	2	0	0	5	2	0	3	2	0	0	0	2
RNU7-46P	0	0	0	0	0	0	0	0	0	0	0	0
RNU7-47P	2	2	1	0	0	0	1	3	0	0	0	0
RNU7-48P	3	0	1	3	1	0	0	1	0	0	0	1
RNU7-49P	2	8	6	11	7	3	5	4	0	0	0	4
RNU7-4P	0	1	0	0	0	0	0	0	0	0	0	0
RNU7-50P	0	0	1	0	0	1	0	0	0	0	0	0
RNU7-51P	0	0	0	0	0	0	0	0	0	0	0	0
RNU7-52P	0	0	0	0	0	0	0	0	0	0	0	0
RNU7-53P	0	0	0	0	0	0	0	0	0	0	0	0
RNU7-54P	0	0	0	0	0	0	1	0	0	0	0	0
RNU7-55P	0	0	0	0	0	1	0	1	0	0	0	0
RNU7-56P	0	0	0	0	0	0	0	1	0	0	0	0
RNU7-57P	0	1	0	2	4	6	1	8	0	0	0	0
RNU7-59P	0	0	0	1	0	0	0	4	0	0	0	0
RNU7-60P	0	0	0	0	0	0	0	1	0	0	0	0
RNU7-61P	0	0	0	0	0	0	0	1	0	0	0	0
RNU7-62P	0	0	0	0	0	0	0	0	0	0	0	0
RNU7-63P	0	0	0	2	1	0	0	1	0	0	0	0
RNU7-65P	0	0	0	0	0	0	0	0	0	0	0	0
RNU7-66P	0	0	0	0	0	0	0	0	0	0	0	0
RNU7-67P	0	0	0	0	0	0	0	0	0	0	0	0
RNU7-69P	0	0	0	0	0	0	0	0	0	0	0	0
RNU7-6P	0	0	0	0	0	0	0	0	0	0	0	0
RNU7-70P	0	0	1	1	1	0	2	1	0	0	0	0
RNU7-71P	2	2	0	0	0	0	1	2	0	0	0	2
RNU7-73P	0	0	0	2	0	0	0	0	0	0	0	0
RNU7-74P	0	0	0	0	0	0	0	0	0	0	0	0
RNU7-75P	15	9	11	17	11	5	8	8	0	0	0	6
RNU7-77P	1	1	1	1	1	4	0	0	0	0	0	0
RNU7-79P	0	1	1	0	0	1	3	1	1	0	0	0
RNU7-7P	0	0	0	0	0	0	0	0	0	0	0	0
RNU7-80P	0	0	1	0	2	0	0	0	0	0	0	0
RNU7-81P	0	0	0	0	0	0	0	0	0	0	0	0
RNU7-82P	0	0	0	0	0	0	0	0	0	0	0	0
RNU7-84P	0	1	2	0	3	0	0	0	0	0	0	0
RNU7-85P	0	0	0	0	0	0	0	0	0	0	0	0
RNU7-87P	0	0	0	0	0	0	0	0	0	0	0	0
RNU7-88P	0	0	0	0	0	0	0	0	0	0	0	0
RNU7-8P	0	0	0	0	0	0	0	0	0	0	0	0
RNU7-90P	0	0	0	0	3	0	0	0	0	0	0	0
RNU7-92P	0	0	0	0	0	0	0	0	0	0	0	0
RNU7-93P	0	0	0	0	0	0	0	0	0	0	0	0
RNU7-94P	0	0	0	0	0	0	0	0	0	0	0	0
RNU7-95P	0	0	0	0	0	0	0	0	0	0	0	0
RNU7-96P	1	2	1	3	0	1	0	0	0	0	0	0
RNU7-97P	0	0	0	0	0	0	0	0	0	0	0	0
RNU7-99P	0	0	0	0	0	0	0	0	0	0	0	0
RNU7-9P	0	0	0	0	0	0	0	0	0	0	0	0
RNVU1-1	5	2	4	5	6	2	4	2	0	1	0	8
RNVU1-14	0	0	0	0	0	0	0	0	0	0	0	0
RNVU1-15	1	1	2	0	0	0	0	1	0	4	0	0
RNVU1-17	0	0	0	0	0	0	0	0	0	0	0	0
RNVU1-18	0	0	0	0	0	0	0	0	0	0	0	0
RNVU1-19	1	5	0	0	0	0	2	2	3	0	0	6
RNVU1-2	0	0	0	0	1	0	0	0	0	0	0	0
RNVU1-3	0	5	0	2	0	5	3	2	0	1	0	8
RNVU1-4	2	4	4	5	2	3	10	3	3	3	0	1
RNVU1-6	1	3	2	1	1	5	4	0	1	1	20	1
RNVU1-7	2	0	0	0	0	1	0	1	1	0	0	0
RNY1	0	0	0	0	0	0	0	0	0	0	0	0
RNY1P1	0	0	0	0	0	0	0	0	0	0	0	0
RNY1P10	2	0	0	1	0	2	0	0	0	0	0	1
RNY1P11	0	0	0	0	1	0	4	2	0	0	0	0
RNY1P12	1	0	1	1	0	1	1	2	0	0	0	0
RNY1P13	4	3	11	12	5	1	8	11	0	0	0	3
RNY1P14	0	0	0	0	0	0	0	0	0	0	0	0
RNY1P15	1	0	4	0	0	1	1	0	0	0	0	0
RNY1P16	4	7	5	2	4	5	4	3	0	1	0	8
RNY1P2	0	0	0	0	0	0	0	0	0	0	0	0
RNY1P3	0	0	0	0	0	0	0	0	0	0	0	0
RNY1P4	1	1	2	0	3	1	0	0	0	0	0	0
RNY1P5	0	0	0	0	0	0	0	0	0	0	0	0
RNY1P6	0	0	0	0	0	0	0	0	0	0	0	0
RNY1P7	0	0	0	0	0	0	0	0	0	0	0	0
RNY1P8	0	0	0	0	0	1	0	0	0	0	0	0
RNY1P9	1	0	1	0	0	0	3	1	0	0	0	0
RNY3	0	0	0	0	0	0	0	0	0	0	0	0
RNY3P1	0	0	0	1	0	0	1	0	0	0	0	0
RNY3P10	0	0	0	0	0	0	0	0	0	0	0	0
RNY3P11	0	0	0	0	0	0	0	0	0	0	0	0
RNY3P12	2	0	2	3	4	6	0	0	0	2	0	0
RNY3P13	0	2	1	4	0	4	0	2	0	0	0	0
RNY3P14	0	0	1	0	0	1	0	3	0	0	0	0
RNY3P15	0	0	0	0	0	0	0	0	0	0	0	0
RNY3P16	2	0	1	2	1	3	4	2	10	16	67	13
RNY3P2	0	0	0	0	2	0	0	0	0	0	0	0
RNY3P3	0	0	0	0	0	0	0	0	0	0	0	0
RNY3P4	0	0	0	0	0	0	0	0	0	0	0	0
RNY3P5	0	0	0	0	0	0	0	0	0	0	0	0
RNY3P7	0	0	0	0	0	0	0	0	0	0	0	0
RNY3P8	0	0	0	0	2	2	2	2	0	0	13	1
RNY3P9	0	0	0	0	0	0	0	0	0	0	0	0
RNY4	0	0	0	0	0	0	0	0	0	0	0	0
RNY4P10	0	0	0	0	0	0	0	0	0	0	0	0
RNY4P13	0	0	0	0	0	0	0	0	0	0	0	0
RNY4P14	0	0	0	0	2	0	0	0	0	0	0	0
RNY4P16	0	0	0	0	0	0	0	0	0	0	0	0
RNY4P17	1	1	0	0	4	3	1	3	1	0	0	0
RNY4P18	0	0	0	0	0	0	0	0	0	0	0	0
RNY4P19	0	0	4	4	0	4	2	0	0	0	0	0
RNY4P20	0	0	2	1	1	3	3	2	0	0	0	0
RNY4P23	2	1	2	0	0	0	1	0	0	0	0	0
RNY4P24	0	0	1	0	0	0	0	2	0	0	0	3
RNY4P25	4	3	3	4	2	1	3	8	0	0	0	0
RNY4P27	0	0	0	0	0	0	0	0	0	0	0	0
RNY4P28	0	0	0	0	0	0	0	0	0	0	0	0
RNY4P29	0	0	0	0	0	0	0	0	0	0	0	0
RNY4P3	0	0	0	0	0	0	0	0	0	0	0	0
RNY4P30	0	0	0	0	0	0	0	0	0	0	0	0
RNY4P34	0	0	0	0	0	0	0	0	0	0	0	0
RNY4P36	0	0	0	1	4	3	7	2	1	0	0	1
RNY4P37	4	0	0	2	1	0	0	1	0	0	0	0
RNY4P6	2	0	1	1	0	4	2	2	0	0	0	0
RNY4P7	4	1	3	5	2	1	2	2	0	0	0	0
RNY4P9	0	0	0	0	0	0	0	0	0	0	0	0
ROBO1	0	0	1	0	0	0	0	0	0	0	0	1
ROBO2	0	0	0	0	0	0	0	1	0	0	0	0
ROBO2P1	0	0	0	0	0	0	0	0	0	0	0	0
ROBO3	416	417	605	583	578	612	1031	564	521	948	863	752
ROBO4	1	4	13	19	8	7	5	8	2	0	16	1
ROCK1	1916	1711	2170	2012	1730	1750	1101	2112	300	499	248	895
ROCK1P1	17	9	29	25	28	62	18	16	7	28	14	48
ROCK2	2341	2108	1966	1742	1862	1962	1404	2448	556	965	822	1523
ROCR	0	1	1	2	1	2	1	0	0	1	0	2
ROGDI	128	141	173	139	204	239	265	187	137	200	236	246
ROM1	30	30	21	28	24	30	58	28	22	44	76	17
ROMO1	517	599	473	409	369	452	644	452	663	996	600	828
ROPN1	0	1	7	2	0	2	0	2	4	0	0	0
ROPN1B	14	15	29	33	21	15	16	26	14	31	11	23
ROPN1L	7	15	9	12	8	9	8	9	4	4	6	1
ROPN1L-AS1	0	0	0	0	0	1	0	2	0	0	0	0
ROR1	119	118	77	126	118	103	70	162	7	25	30	59
ROR1-AS1	1	6	1	1	1	0	3	4	0	4	0	0
ROR2	588	648	548	526	756	758	710	921	508	636	373	483
RORA	4	9	6	12	9	5	11	11	0	0	0	2
RORA-AS1	4	5	7	5	9	9	9	18	2	14	0	10
RORA-AS2	0	0	0	0	0	0	0	0	0	0	0	0
RORB	0	0	0	0	0	0	0	0	0	0	0	0
RORB-AS1	0	0	0	0	0	0	0	0	0	0	0	0
RORC	11	17	27	20	148	165	100	95	54	42	48	35
ROS1	0	0	0	0	0	1	0	0	0	0	0	0
RP1	0	0	0	0	0	0	0	1	0	0	0	0
RP1L1	33	33	18	16	7	33	28	29	7	6	3	7
RP2	322	345	342	317	287	273	302	427	144	213	220	344
RP9	278	313	271	289	260	300	443	330	344	495	342	423
RP9P	155	201	205	203	201	178	267	201	251	351	330	275
RPA1	4295	4500	3803	3647	2953	3180	2329	3808	750	1045	506	1274
RPA2	1797	1908	1317	1153	1339	1492	1303	1450	612	859	361	856
RPA2P1	0	0	0	0	0	0	0	0	0	0	0	0
RPA2P2	0	0	0	0	0	0	0	0	0	0	0	0
RPA2P3	0	0	0	0	0	0	0	0	0	0	0	0
RPA3	803	828	653	516	374	369	496	535	181	271	123	384
RPA4	4	1	0	2	1	1	2	5	0	3	0	4
RPAIN	793	796	1138	1096	1211	1321	1409	1337	295	529	375	1050
RPAP1	814	936	937	1037	955	989	975	1219	434	596	443	656
RPAP2	760	818	604	589	842	873	828	1134	301	407	238	548
RPAP2P1	0	0	2	2	2	4	2	6	0	0	0	0
RPAP3	1090	1214	945	791	878	930	772	951	310	498	381	808
RPARP-AS1	336	311	194	204	243	288	472	391	127	201	175	226
RPE	1131	1211	991	918	1320	1353	970	1305	365	500	327	1044
RPE65	386	327	371	438	691	657	709	998	337	396	311	658
RPEL1	0	1	1	1	0	2	4	4	0	0	0	1
RPEP1	0	0	0	0	0	1	0	0	0	0	0	2
RPEP2	0	0	0	0	0	0	0	0	0	0	0	0
RPEP3	0	1	0	0	6	1	5	0	0	0	0	0
RPEP4	2	2	8	3	2	4	6	9	0	0	0	1
RPEP5	0	0	0	0	0	0	0	0	0	0	0	0
RPEP6	0	0	0	0	0	0	0	0	0	0	0	0
RPF1	2191	2412	2018	1679	1868	2139	2012	2122	647	1181	513	1253
RPF2	1287	1301	1087	960	1173	1270	1329	1032	907	1340	1288	1265
RPF2P1	1	0	0	0	1	1	0	1	0	0	9	0
RPF2P2	0	0	0	0	0	0	0	0	0	0	0	0
RPGR	273	274	304	309	234	327	385	311	114	284	313	351
RPGRIP1	12	14	8	7	16	17	28	16	16	17	24	27
RPGRIP1L	337	364	239	219	269	303	224	360	114	206	126	188
RPH3A	8	13	10	11	6	5	19	11	7	3	12	5
RPH3AL	65	49	102	117	58	54	59	66	23	37	41	37
RPIA	1013	1081	943	861	898	1117	918	1164	607	828	467	789
RPIAP1	0	0	0	0	0	0	0	0	0	0	0	0
RPL10	11393	12602	13899	12685	17955	20821	24241	17953	20836	29235	15981	30889
RPL10A	13939	15407	14070	12597	20656	21946	17023	22713	5746	7897	4367	12933
RPL10AP1	1	4	5	3	3	4	4	3	0	0	0	0
RPL10AP2	0	0	0	0	0	0	0	0	0	0	0	0
RPL10AP3	0	0	0	0	0	0	0	0	0	0	0	0
RPL10AP5	0	0	0	0	0	0	0	0	0	0	0	0
RPL10AP6	44	42	40	43	70	52	55	74	15	17	5	40
RPL10L	0	0	0	0	0	0	0	0	0	0	0	0
RPL10P1	0	0	0	0	0	0	0	0	0	0	0	0
RPL10P10	0	0	0	0	0	0	0	0	0	0	0	0
RPL10P11	0	0	0	0	0	0	0	0	0	0	0	0
RPL10P12	2	2	2	0	1	1	1	5	1	4	2	1
RPL10P13	42	52	80	85	92	97	157	146	78	131	134	85
RPL10P14	0	0	0	0	0	0	0	0	0	0	0	0
RPL10P15	0	1	0	2	0	1	0	0	0	0	2	2
RPL10P16	295	288	346	324	524	558	613	438	245	337	105	443
RPL10P17	0	0	0	0	0	0	0	0	0	0	0	0
RPL10P18	0	0	0	0	0	0	0	0	0	0	0	0
RPL10P19	2	0	0	0	9	5	2	8	3	3	0	1
RPL10P2	0	0	0	0	0	0	1	0	0	2	0	0
RPL10P3	0	0	0	0	0	0	0	0	0	0	2	0
RPL10P4	0	0	0	0	0	0	0	3	0	0	3	0
RPL10P5	1	1	0	1	0	0	0	2	0	0	0	0
RPL10P6	0	0	2	0	2	0	0	0	0	0	1	0
RPL10P7	0	0	0	0	0	0	1	0	0	0	0	0
RPL10P8	0	0	0	0	0	0	0	0	0	0	0	0
RPL10P9	123	128	138	136	209	225	199	172	48	51	35	158
RPL11	17539	18655	21528	19213	26406	29266	36651	27370	23990	34300	21401	33045
RPL11P3	20	5	23	11	16	13	5	11	0	5	0	6
RPL11P4	0	7	2	5	0	2	4	5	0	1	0	0
RPL11P5	0	0	1	0	0	3	0	1	0	0	0	0
RPL12	22722	25147	23573	20749	35648	39436	57402	36312	56472	74844	50929	59050
RPL12P1	0	0	0	0	0	0	0	0	0	0	0	0
RPL12P10	6	1	5	0	3	1	0	0	0	2	0	0
RPL12P11	0	3	7	4	5	2	2	4	2	1	0	0
RPL12P12	16	18	15	18	19	22	52	33	117	114	53	125
RPL12P13	2	0	1	1	5	6	10	4	0	0	0	1
RPL12P14	11	5	8	8	15	20	23	23	7	11	0	1
RPL12P15	1	3	7	2	1	2	0	2	2	1	0	2
RPL12P16	0	0	0	0	0	0	0	0	0	0	0	0
RPL12P17	0	1	0	0	0	0	0	0	0	0	0	0
RPL12P18	2	0	0	0	0	0	1	0	0	0	0	0
RPL12P19	0	1	0	0	1	0	2	0	0	0	0	0
RPL12P2	0	0	0	0	0	0	0	0	0	0	0	0
RPL12P20	0	0	1	1	0	0	0	4	3	0	0	0
RPL12P21	0	1	0	2	1	0	1	1	3	0	0	0
RPL12P22	0	0	0	0	0	0	0	0	0	0	0	0
RPL12P23	0	0	0	0	0	0	0	0	0	0	0	0
RPL12P24	0	0	0	1	1	1	1	1	1	4	4	2
RPL12P25	3	2	5	6	7	5	11	13	5	14	12	9
RPL12P26	0	0	0	0	0	0	0	0	0	0	0	0
RPL12P27	0	0	0	1	2	4	1	0	3	0	0	0
RPL12P28	0	0	0	0	0	0	0	0	0	0	0	0
RPL12P29	0	3	0	2	0	1	0	3	2	3	0	0
RPL12P3	0	0	1	0	0	0	0	0	0	0	0	0
RPL12P30	0	0	0	0	0	0	0	0	0	0	0	0
RPL12P31	2	0	1	3	0	1	0	0	0	0	0	0
RPL12P32	1	0	1	0	0	2	0	0	0	0	0	1
RPL12P33	0	0	0	1	0	0	0	0	0	0	0	0
RPL12P34	0	0	0	0	0	0	0	0	0	0	0	0
RPL12P35	1	0	0	0	0	0	0	0	0	0	0	0
RPL12P36	0	0	0	0	0	0	0	0	0	0	0	0
RPL12P37	0	0	0	0	0	0	0	1	2	0	0	0
RPL12P38	1	4	3	1	3	0	4	6	1	1	1	0
RPL12P39	0	0	0	0	0	0	0	0	0	0	0	0
RPL12P4	31	29	36	34	42	44	76	50	40	42	34	23
RPL12P40	0	0	0	0	0	0	0	0	0	0	0	0
RPL12P41	0	0	0	0	0	0	0	0	0	0	0	0
RPL12P42	1	2	2	1	3	1	4	1	14	13	20	1
RPL12P43	0	0	0	0	0	0	0	0	0	0	0	0
RPL12P44	2	2	3	4	2	1	8	1	1	1	6	0
RPL12P45	0	0	0	0	0	0	0	0	0	0	0	1
RPL12P46	0	0	0	0	0	0	0	0	0	0	0	0
RPL12P47	0	0	0	0	0	3	0	0	0	0	0	0
RPL12P48	0	0	0	0	0	0	0	0	0	0	0	0
RPL12P49	3	0	0	2	0	1	2	0	0	0	0	2
RPL12P5	0	0	0	0	0	0	0	0	0	0	0	0
RPL12P50	0	0	0	0	0	0	0	0	0	0	0	0
RPL12P6	0	1	0	2	3	0	0	1	1	1	0	1
RPL12P7	0	0	1	2	1	3	0	0	1	0	0	1
RPL12P8	0	1	0	0	1	0	0	1	0	0	0	0
RPL12P9	1	0	0	0	0	0	0	0	0	0	0	0
RPL13	32879	39296	52531	46950	64548	69965	87012	56998	103583	121410	79857	111370
RPL13A	25012	28396	36102	32331	55667	59399	65368	57472	32370	43157	25486	54665
RPL13AP	0	0	0	0	0	0	0	0	0	0	0	0
RPL13AP17	0	0	0	0	0	0	0	0	0	0	0	0
RPL13AP19	0	0	0	0	0	0	0	0	0	0	0	0
RPL13AP2	0	0	0	0	0	0	0	0	0	0	0	0
RPL13AP20	42	37	66	100	54	42	126	61	91	150	352	175
RPL13AP23	0	0	0	0	0	0	0	0	0	0	0	0
RPL13AP25	30	40	45	45	53	75	64	45	122	365	357	197
RPL13AP3	0	0	1	0	0	0	3	1	0	0	0	3
RPL13AP5	849	940	1254	1014	1987	1843	1225	2141	829	1162	807	1673
RPL13AP6	2	3	4	0	0	0	2	1	1	0	0	5
RPL13AP7	1	6	6	0	9	9	8	5	0	3	2	3
RPL13P	0	0	0	0	0	0	0	0	0	0	0	0
RPL13P12	462	670	788	777	1042	1015	1690	1094	3325	3241	1965	3510
RPL13P2	0	0	0	0	0	0	0	0	0	0	0	0
RPL13P4	0	0	2	1	1	1	14	1	0	0	0	1
RPL13P5	24	36	47	42	20	41	28	23	7	3	0	16
RPL13P6	0	5	4	3	2	2	1	4	0	0	0	0
RPL14	14040	15905	14850	13465	18640	20520	32227	21275	33946	45064	39051	36872
RPL14P1	275	265	277	276	349	391	432	320	222	301	174	407
RPL14P3	106	113	95	102	204	174	253	114	19	36	13	21
RPL14P5	0	0	0	0	0	0	0	0	0	0	0	0
RPL15	19792	22651	26145	23436	36166	39221	41458	36653	31743	42618	31462	44882
RPL15P1	0	0	0	0	0	0	0	0	0	0	0	0
RPL15P13	0	0	0	0	0	0	0	0	0	0	0	0
RPL15P14	1	2	3	1	0	0	2	5	0	0	0	0
RPL15P18	0	4	3	6	3	4	3	3	1	0	0	4
RPL15P2	1	1	1	2	1	4	2	2	0	0	3	1
RPL15P20	0	0	0	0	0	0	0	0	0	0	0	0
RPL15P21	0	0	0	0	0	0	0	0	0	0	0	0
RPL15P3	1153	1236	1438	1282	1954	2106	1555	1877	367	393	200	1005
RPL15P4	0	0	0	0	0	0	0	0	0	0	0	0
RPL17	86	107	57	82	90	107	135	97	49	68	69	123
RPL17-C18orf32	0	0	0	0	0	0	0	0	0	0	0	0
RPL17P1	0	0	0	0	0	0	0	0	0	0	8	0
RPL17P10	0	0	0	0	0	0	0	0	0	0	0	0
RPL17P11	0	0	0	0	0	0	0	0	0	0	0	0
RPL17P12	0	0	0	0	0	0	0	0	0	0	0	0
RPL17P17	0	2	3	3	1	6	6	9	3	1	0	0
RPL17P19	0	0	0	0	0	0	0	0	0	0	0	0
RPL17P2	0	0	0	0	0	0	0	0	0	0	0	0
RPL17P20	0	0	0	0	0	0	0	0	0	0	0	0
RPL17P22	1	0	0	0	0	0	0	1	0	0	0	0
RPL17P25	2	2	3	3	2	1	6	3	0	0	6	1
RPL17P26	0	3	0	0	1	2	2	2	0	3	0	1
RPL17P3	0	0	0	0	0	0	0	0	0	0	0	0
RPL17P33	1	0	2	0	0	0	0	0	2	0	0	0
RPL17P34	0	0	2	0	0	0	0	0	0	0	0	0
RPL17P35	0	0	0	1	0	0	0	0	0	0	0	1
RPL17P36	0	0	1	0	0	0	0	0	0	0	0	0
RPL17P37	0	0	0	0	0	0	0	0	0	0	0	0
RPL17P40	0	0	0	2	0	1	0	1	0	0	0	0
RPL17P41	0	0	1	0	0	0	0	0	0	0	0	0
RPL17P43	0	0	0	0	0	0	0	0	0	0	0	0
RPL17P44	0	0	0	0	0	0	0	0	0	0	0	0
RPL17P45	0	0	0	0	0	0	0	0	0	0	0	0
RPL17P46	0	0	0	0	0	0	0	0	0	0	0	0
RPL17P49	0	0	0	0	0	0	0	0	0	0	0	0
RPL17P50	2	3	17	8	14	13	6	12	3	5	0	4
RPL17P51	0	0	0	0	0	0	0	0	0	0	0	0
RPL18	13146	14838	16753	15414	19786	21838	31858	19693	40012	46618	38868	38295
RPL18A	17594	20454	26469	23903	34870	36060	38358	32776	25476	31867	18349	36363
RPL18AP14	0	0	0	0	0	0	0	0	0	0	0	0
RPL18AP15	0	0	0	0	0	0	0	0	0	0	0	0
RPL18AP16	0	0	0	0	2	0	0	0	0	0	0	0
RPL18AP17	0	0	0	0	0	0	0	0	0	0	0	0
RPL18AP2	0	4	1	2	0	1	0	0	2	0	0	0
RPL18AP3	1129	1205	1717	1653	2225	2402	2371	2085	2076	2364	1234	2719
RPL18AP7	13	23	20	25	7	17	2	13	1	2	0	0
RPL18AP8	0	0	0	0	0	0	0	0	0	0	0	0
RPL18P1	0	0	0	0	0	0	0	0	0	0	0	0
RPL18P10	5	5	2	1	0	1	2	0	0	0	0	5
RPL18P11	0	0	0	0	0	0	0	0	0	0	0	0
RPL18P13	0	0	0	0	0	0	0	0	0	0	0	0
RPL19	24739	28384	28368	26788	35520	40243	57819	37205	48537	63438	45450	54417
RPL19P1	0	0	0	0	0	0	0	0	0	0	0	0
RPL19P11	0	0	0	0	0	0	0	0	0	0	0	0
RPL19P13	0	0	0	0	0	0	0	0	0	0	0	0
RPL19P14	1	0	3	0	1	1	1	0	0	4	20	0
RPL19P16	0	1	0	0	0	0	1	1	0	0	0	0
RPL19P18	0	0	0	0	0	0	0	0	0	0	0	0
RPL19P20	0	0	0	0	0	0	0	0	0	0	0	0
RPL19P21	0	0	0	0	0	0	0	1	0	0	0	0
RPL21	9005	9099	9126	7810	10634	11346	8550	10273	3347	7010	4830	7964
RPL21P1	0	1	1	3	0	1	0	1	0	0	0	2
RPL21P10	20	8	6	1	2	3	8	5	0	0	0	2
RPL21P103	0	0	0	0	0	0	0	0	0	0	0	0
RPL21P104	0	0	0	0	0	0	0	0	0	0	0	0
RPL21P106	0	2	0	0	0	0	0	0	0	0	0	0
RPL21P107	0	0	0	0	0	0	0	2	0	0	0	0
RPL21P108	0	0	0	0	0	0	0	0	0	0	0	0
RPL21P109	0	0	0	0	0	0	0	0	0	0	0	0
RPL21P11	0	0	1	0	0	0	0	0	0	0	0	0
RPL21P110	1	0	1	0	0	0	0	2	0	4	0	0
RPL21P111	0	0	0	0	0	0	0	0	0	0	0	0
RPL21P112	0	0	0	0	0	0	0	0	0	0	0	0
RPL21P116	0	0	0	0	0	0	0	0	0	1	0	0
RPL21P119	1	1	3	0	1	3	1	3	2	7	0	2
RPL21P12	0	0	0	0	0	0	0	0	0	0	0	0
RPL21P120	0	0	0	0	1	0	0	0	0	0	0	0
RPL21P121	1	1	0	2	0	2	1	3	0	3	0	0
RPL21P123	1	0	1	5	1	2	0	2	0	2	0	0
RPL21P126	0	0	0	0	0	0	0	0	0	0	0	0
RPL21P127	0	0	0	0	0	0	0	0	0	0	0	0
RPL21P129	0	0	0	0	0	0	0	0	0	0	0	0
RPL21P13	0	0	0	0	0	0	1	0	0	0	0	0
RPL21P131	0	0	0	0	0	0	0	0	0	0	0	0
RPL21P132	3	4	2	4	0	2	11	7	0	3	0	0
RPL21P133	0	0	0	1	0	0	0	0	0	0	0	0
RPL21P134	0	1	0	0	0	1	1	0	0	0	0	0
RPL21P135	0	0	0	0	0	5	1	3	0	0	0	0
RPL21P136	0	0	0	0	0	1	4	2	0	0	0	0
RPL21P16	251	233	235	219	238	270	269	272	475	1133	728	953
RPL21P17	0	0	0	0	0	0	0	0	0	0	0	0
RPL21P18	0	0	0	0	0	0	0	0	0	0	0	0
RPL21P2	0	0	0	0	0	0	0	0	0	0	0	0
RPL21P23	0	0	0	1	0	0	0	0	0	0	0	0
RPL21P24	0	0	0	0	0	0	0	0	0	0	0	0
RPL21P28	44	31	40	22	35	80	121	47	134	403	355	257
RPL21P3	1	2	5	0	3	3	2	8	0	3	0	0
RPL21P32	2	0	1	0	0	2	0	3	0	0	0	0
RPL21P33	0	0	0	0	0	0	0	0	0	0	0	0
RPL21P38	0	0	0	0	0	0	0	0	0	0	0	0
RPL21P39	0	1	0	1	0	0	1	0	0	0	0	2
RPL21P4	1	2	2	0	1	0	3	1	0	0	0	0
RPL21P40	1	0	5	3	5	0	0	3	2	1	4	1
RPL21P41	0	0	0	0	0	0	0	0	0	0	0	0
RPL21P42	0	0	0	0	0	0	0	0	0	0	0	0
RPL21P43	0	0	0	0	0	0	0	0	0	0	0	0
RPL21P44	0	1	0	5	4	9	12	6	0	0	0	2
RPL21P47	0	0	0	0	0	0	0	0	0	0	0	0
RPL21P5	6	1	3	4	5	3	3	5	0	0	11	4
RPL21P50	0	0	0	0	0	0	0	0	0	0	0	0
RPL21P54	2	0	3	1	1	2	0	1	0	0	0	0
RPL21P6	0	0	0	0	0	0	0	0	0	0	0	0
RPL21P65	4	1	0	0	0	1	1	1	0	0	0	0
RPL21P66	0	0	0	0	0	0	0	0	0	0	0	0
RPL21P67	0	0	0	0	0	0	0	0	0	0	0	0
RPL21P7	0	0	0	0	0	0	0	0	0	0	0	0
RPL21P71	0	0	0	0	0	0	0	0	0	0	0	0
RPL21P75	9	12	10	7	4	12	12	8	5	9	10	7
RPL21P8	1	0	0	1	2	5	3	0	0	0	0	3
RPL21P88	0	0	0	0	0	0	0	0	0	0	0	0
RPL21P89	3	6	11	11	13	14	13	9	11	29	7	24
RPL21P9	0	0	1	0	0	0	0	0	0	0	0	0
RPL21P90	1	0	0	0	0	0	0	0	0	0	0	0
RPL21P91	0	0	0	0	0	0	0	0	0	0	0	0
RPL21P92	0	0	0	0	0	0	0	0	0	0	0	0
RPL21P93	19	17	12	17	22	25	27	16	36	67	34	36
RPL21P99	0	0	0	2	0	1	0	1	0	0	0	0
RPL22	1903	2039	1664	1681	2836	3310	3483	3450	3252	4953	3432	4209
RPL22L1	3860	4496	2676	2264	3851	4704	8849	5219	10405	15498	9075	10249
RPL22P1	667	755	922	768	904	1202	2118	966	1691	2671	2705	1524
RPL22P10	0	0	0	0	0	0	0	0	0	0	0	0
RPL22P11	0	0	0	0	0	0	0	0	0	0	0	0
RPL22P12	14	5	19	6	2	1	5	7	0	0	0	0
RPL22P13	0	0	0	0	0	0	0	0	0	0	0	0
RPL22P14	0	0	0	0	0	0	0	0	0	0	0	0
RPL22P16	0	0	0	1	0	0	1	1	0	0	0	0
RPL22P17	0	0	1	0	0	0	0	2	0	0	0	0
RPL22P18	0	0	1	4	0	0	0	1	0	0	0	0
RPL22P19	0	0	4	4	1	0	0	0	0	0	0	1
RPL22P2	5	4	9	6	9	10	13	28	20	45	17	25
RPL22P20	0	0	0	0	0	0	0	0	0	0	0	0
RPL22P21	1	0	0	0	0	0	0	1	0	0	0	0
RPL22P22	0	0	0	0	0	0	0	0	0	0	0	0
RPL22P23	0	4	2	0	2	0	2	1	0	0	0	0
RPL22P24	1	0	0	0	1	0	2	0	0	0	0	0
RPL22P3	1	1	0	3	6	11	7	5	0	0	8	2
RPL22P4	1	0	2	5	0	0	1	1	0	0	0	1
RPL22P5	0	0	0	0	0	0	0	0	0	0	0	0
RPL22P6	0	0	0	0	0	0	0	0	0	0	0	0
RPL22P7	0	0	0	0	0	0	0	0	0	0	0	0
RPL22P8	0	0	0	0	0	0	0	0	0	0	0	0
RPL23	13116	14160	15649	14147	21404	24017	35618	22778	36385	55269	38416	44149
RPL23A	1367	1391	1868	1472	1908	2266	1601	1596	556	776	356	1020
RPL23AP1	0	0	0	0	0	0	0	0	0	0	0	0
RPL23AP10	0	0	1	3	2	0	0	0	0	0	0	0
RPL23AP11	3	2	3	3	0	3	1	4	1	0	0	2
RPL23AP12	0	1	0	0	1	0	0	0	0	3	13	1
RPL23AP14	0	0	0	0	0	0	0	1	0	0	0	0
RPL23AP15	0	0	0	0	0	0	0	0	0	0	0	0
RPL23AP16	0	0	0	0	0	0	0	0	0	0	0	0
RPL23AP17	4	4	4	3	2	0	0	4	4	0	0	0
RPL23AP18	1	1	4	5	1	1	4	1	0	6	0	1
RPL23AP19	0	0	0	0	0	0	0	0	0	0	0	0
RPL23AP2	1	0	3	0	4	3	3	2	0	0	0	0
RPL23AP20	8	2	2	3	1	1	5	5	5	0	11	1
RPL23AP22	0	0	0	0	0	0	0	0	0	0	0	0
RPL23AP23	0	0	2	10	3	1	4	2	0	0	0	2
RPL23AP24	0	2	0	0	1	0	0	0	0	3	10	0
RPL23AP25	1	3	1	4	3	3	3	0	4	7	1	1
RPL23AP26	0	0	0	2	2	0	0	0	0	0	0	0
RPL23AP27	0	0	0	0	0	0	0	0	0	0	0	0
RPL23AP28	0	0	0	0	0	0	0	0	0	0	0	0
RPL23AP29	0	0	0	0	0	0	0	0	0	0	0	0
RPL23AP3	0	0	0	0	1	1	0	3	0	0	0	2
RPL23AP30	0	2	1	0	0	1	0	0	0	0	0	0
RPL23AP31	0	0	0	0	0	0	0	0	0	0	0	0
RPL23AP32	0	0	5	1	0	1	0	2	0	0	0	0
RPL23AP33	0	0	0	0	0	0	0	0	0	0	0	0
RPL23AP34	0	0	0	0	0	0	0	0	0	0	0	0
RPL23AP35	0	0	1	0	0	1	0	0	0	0	0	0
RPL23AP36	0	0	0	0	0	0	0	3	0	0	0	0
RPL23AP37	0	0	0	0	0	0	0	0	0	0	0	0
RPL23AP38	0	0	0	0	0	0	0	0	0	0	0	0
RPL23AP39	0	0	0	0	0	0	0	0	0	0	0	0
RPL23AP4	1	0	0	0	0	0	0	0	0	0	0	0
RPL23AP40	0	0	2	1	0	0	0	0	0	0	0	0
RPL23AP41	0	0	0	0	0	0	0	0	0	0	0	0
RPL23AP42	0	0	0	0	0	0	0	0	0	0	0	0
RPL23AP43	0	2	0	0	0	0	0	0	0	0	0	0
RPL23AP44	0	0	0	0	0	0	0	0	0	0	0	0
RPL23AP45	0	0	0	0	0	0	0	0	0	0	0	0
RPL23AP46	0	0	0	0	0	0	0	0	0	0	0	0
RPL23AP47	0	0	0	0	0	0	0	0	0	0	0	0
RPL23AP48	0	0	0	0	0	0	0	0	0	0	0	0
RPL23AP49	1	0	3	0	6	3	3	3	1	6	0	3
RPL23AP50	0	1	3	2	2	3	3	9	0	0	0	6
RPL23AP52	2	0	0	0	2	1	1	3	2	2	0	0
RPL23AP53	28	26	31	46	57	47	29	41	13	18	17	17
RPL23AP54	0	0	0	0	0	0	0	0	0	0	0	0
RPL23AP55	4	0	2	2	7	2	4	9	0	4	0	2
RPL23AP56	0	0	0	0	0	0	0	0	0	0	0	0
RPL23AP57	0	0	0	0	0	0	0	0	0	0	0	0
RPL23AP58	2	0	2	4	2	4	3	4	0	0	0	0
RPL23AP59	0	0	0	0	0	0	0	0	0	0	0	0
RPL23AP6	0	0	0	0	0	0	0	0	0	0	0	0
RPL23AP60	0	0	0	0	0	0	0	0	0	0	0	0
RPL23AP61	0	0	0	0	0	0	0	0	0	0	0	0
RPL23AP62	0	0	0	0	0	0	0	0	0	0	0	0
RPL23AP63	0	0	0	0	0	0	0	0	0	0	0	0
RPL23AP64	49	34	34	50	16	34	46	39	2	8	0	8
RPL23AP65	0	0	0	0	0	0	0	0	0	0	0	0
RPL23AP66	0	0	0	0	0	0	0	0	0	0	0	0
RPL23AP67	0	0	0	0	0	0	0	0	0	0	0	0
RPL23AP68	0	0	0	0	0	0	0	0	0	0	0	0
RPL23AP69	0	0	0	0	0	0	0	0	0	0	0	0
RPL23AP7	117	141	194	196	188	208	152	145	52	65	41	142
RPL23AP70	0	1	1	1	0	1	1	0	0	0	0	0
RPL23AP71	0	0	0	0	0	0	0	0	0	0	0	0
RPL23AP72	1	0	1	0	0	0	0	0	0	0	0	0
RPL23AP73	0	0	0	0	0	0	0	0	0	0	0	0
RPL23AP74	0	0	0	0	0	0	0	0	0	0	0	0
RPL23AP75	0	0	0	1	0	0	0	0	0	0	0	0
RPL23AP76	0	0	0	0	0	0	0	0	0	0	0	0
RPL23AP77	0	1	0	0	0	1	0	2	3	0	0	0
RPL23AP78	0	0	0	0	0	0	0	0	0	0	0	0
RPL23AP8	0	0	0	0	1	0	2	1	0	1	0	3
RPL23AP80	0	0	0	0	0	0	0	0	0	0	0	0
RPL23AP81	0	1	0	0	0	0	0	0	0	0	0	0
RPL23AP82	246	296	549	515	425	414	293	367	109	156	93	278
RPL23AP83	0	0	0	0	2	0	0	0	1	0	0	0
RPL23AP84	0	0	0	0	0	0	0	0	0	0	0	0
RPL23AP85	0	0	0	0	0	0	0	0	0	0	0	0
RPL23AP86	3	2	4	5	3	2	1	2	0	0	3	0
RPL23AP87	5	4	7	4	3	1	1	4	0	0	1	0
RPL23AP88	0	2	4	0	1	0	7	6	4	5	8	11
RPL23AP89	0	2	1	0	2	1	2	2	0	2	0	0
RPL23AP90	0	0	0	0	0	0	0	4	0	0	0	0
RPL23AP91	0	0	0	0	0	0	0	0	0	0	0	0
RPL23AP92	0	1	3	1	3	1	1	1	0	0	10	0
RPL23AP93	0	0	0	0	0	0	0	0	0	0	0	2
RPL23AP94	0	0	0	0	0	0	0	0	0	0	0	0
RPL23AP95	0	1	0	0	1	0	0	0	0	0	0	0
RPL23AP96	0	0	0	0	0	0	0	0	0	0	0	0
RPL23AP97	0	0	2	0	0	2	0	0	0	0	0	0
RPL23P10	0	0	0	0	0	0	0	0	0	0	0	0
RPL23P11	0	0	0	0	0	0	0	0	0	0	0	0
RPL23P2	9	11	6	12	8	7	23	21	5	16	43	26
RPL23P4	12	6	2	5	11	7	8	25	2	2	0	0
RPL23P8	14	11	9	16	22	22	26	21	5	10	0	12
RPL24	11027	12563	10852	10184	12874	14834	21370	13715	19051	26929	20809	22771
RPL24P2	8	12	6	9	9	20	11	3	15	22	0	26
RPL24P4	1027	1129	999	886	1296	1336	1647	1216	214	543	321	494
RPL24P7	0	0	0	0	0	0	0	0	0	0	0	0
RPL24P8	60	85	66	61	78	101	152	74	193	364	312	228
RPL26	384	366	243	273	319	324	297	287	96	212	192	254
RPL26L1	822	925	670	561	649	684	857	743	429	478	362	756
RPL26P19	90	117	164	128	206	277	175	127	35	59	23	88
RPL26P20	0	0	0	0	0	0	0	0	0	0	0	0
RPL26P26	0	0	0	0	0	0	0	0	0	0	0	0
RPL26P27	2	7	4	3	3	1	2	4	0	0	0	4
RPL26P28	0	0	0	0	0	0	0	0	0	0	0	0
RPL26P29	8	8	3	7	2	4	2	13	0	0	0	0
RPL26P3	0	0	0	0	0	0	0	0	0	0	0	0
RPL26P30	96	105	85	68	72	73	103	100	43	65	62	75
RPL26P31	0	0	0	0	0	0	0	0	0	0	0	0
RPL26P34	0	0	0	0	0	0	0	0	0	0	0	0
RPL26P35	4	9	2	2	3	9	2	6	0	1	0	2
RPL26P37	0	0	0	0	0	0	0	0	0	0	0	0
RPL26P6	6	9	4	12	14	8	4	5	1	1	14	4
RPL26P9	0	0	0	0	0	0	0	0	0	0	0	0
RPL27	9352	10316	11078	10172	13276	14893	15090	11496	7829	11099	6213	14827
RPL27A	20363	22827	24950	22736	33133	35847	51140	33807	43817	54337	37622	49714
RPL27AP	0	0	0	0	0	0	2	0	0	0	0	0
RPL27AP5	0	0	0	0	0	0	0	0	0	0	0	0
RPL27AP8	0	0	0	0	0	0	0	0	0	0	0	0
RPL27P12	1	0	2	2	0	1	0	2	0	0	0	0
RPL28	12571	14282	16753	15309	23250	24060	35316	24513	31546	42403	36050	35592
RPL29	15645	17607	19233	16495	26899	30007	39194	25374	45030	57314	38663	46056
RPL29P11	8	6	9	6	7	11	21	16	2	6	1	6
RPL29P12	0	0	1	0	0	0	1	0	0	1	0	0
RPL29P14	12	12	11	5	3	11	17	15	8	5	0	7
RPL29P19	0	0	0	0	0	0	0	0	0	0	0	0
RPL29P2	0	0	0	0	0	0	0	0	0	0	0	0
RPL29P22	0	0	0	0	0	0	0	0	0	0	0	0
RPL29P23	0	0	0	0	0	0	0	0	0	0	0	0
RPL29P24	4	0	4	6	6	9	9	11	0	1	0	5
RPL29P25	0	0	0	0	0	0	0	0	0	0	0	0
RPL29P28	0	0	0	0	0	0	0	0	0	0	0	0
RPL29P29	0	0	0	0	0	0	0	0	0	0	0	0
RPL29P3	0	2	2	2	2	7	1	2	0	0	0	0
RPL29P30	2	0	0	1	1	0	0	3	0	1	0	0
RPL29P32	0	0	0	0	0	0	0	0	0	0	0	0
RPL29P33	0	0	0	0	0	0	0	0	0	0	0	0
RPL29P7	0	0	0	0	0	0	0	0	0	0	0	0
RPL3	40283	44780	48536	46497	85735	90831	109374	88664	60978	76401	38330	84978
RPL30	1277	1543	1419	1493	1875	2136	1111	1486	238	571	257	987
RPL30P1	0	0	0	0	0	0	0	0	0	0	0	0
RPL30P10	0	0	0	0	0	0	0	0	0	0	0	0
RPL30P11	1	0	0	1	0	0	1	2	0	0	0	0
RPL30P12	0	0	0	0	0	0	0	0	0	2	0	0
RPL30P13	0	0	0	0	0	0	0	0	0	0	0	0
RPL30P14	0	0	0	0	0	0	0	0	0	0	0	0
RPL30P15	0	0	0	0	0	0	0	0	0	0	0	0
RPL30P16	0	0	0	0	0	0	0	0	0	0	0	0
RPL30P2	1	0	1	1	2	0	0	0	0	0	0	0
RPL30P3	0	0	0	0	0	0	0	0	0	0	0	0
RPL30P4	0	0	0	0	0	0	0	0	0	0	0	0
RPL30P5	0	0	0	0	0	0	0	0	0	0	0	0
RPL30P6	0	0	0	0	0	0	0	0	0	0	0	2
RPL30P7	0	0	0	0	0	0	0	0	0	0	0	0
RPL30P9	0	0	0	0	0	0	0	0	0	0	0	0
RPL31	8494	9494	11806	10514	15775	19577	20557	15087	16154	23295	14683	26808
RPL31P1	0	0	0	0	0	0	0	0	0	0	0	0
RPL31P11	0	0	0	1	0	0	0	0	0	0	0	1
RPL31P12	0	0	0	0	0	0	0	0	0	0	0	0
RPL31P13	0	0	0	0	0	0	0	0	0	0	0	0
RPL31P15	0	0	0	0	0	0	0	0	0	0	0	0
RPL31P2	0	2	0	2	0	0	2	0	0	0	0	0
RPL31P20	0	2	0	0	0	0	0	0	0	0	0	0
RPL31P28	0	0	0	0	0	0	0	0	0	0	0	0
RPL31P3	0	0	0	0	0	0	0	0	0	0	0	0
RPL31P33	0	0	0	0	0	0	0	0	0	0	0	0
RPL31P35	0	0	0	0	0	0	0	0	0	0	0	0
RPL31P40	0	0	0	0	0	0	0	0	0	0	0	0
RPL31P41	0	0	0	0	0	0	0	0	0	0	0	0
RPL31P44	0	0	0	5	6	4	0	0	0	4	0	0
RPL31P45	0	0	0	0	0	0	0	0	0	0	0	0
RPL31P47	0	0	0	0	0	0	0	0	1	0	0	0
RPL31P49	2	2	0	0	0	0	2	2	0	2	0	1
RPL31P50	0	0	0	0	0	1	3	1	0	0	0	0
RPL31P52	6	3	9	9	4	7	16	17	8	10	14	15
RPL31P53	0	0	0	0	0	0	0	0	0	0	0	0
RPL31P54	0	0	0	0	0	0	0	0	0	0	0	0
RPL31P56	0	0	0	0	0	0	0	0	0	0	0	0
RPL31P57	0	0	0	0	0	0	0	0	0	0	0	0
RPL31P58	1	2	2	3	3	4	8	14	0	2	0	2
RPL31P59	0	0	0	0	0	0	0	0	0	0	0	0
RPL31P60	0	0	1	0	0	0	0	0	0	0	0	0
RPL31P61	0	0	0	0	0	0	0	0	0	0	0	0
RPL31P63	0	0	0	0	0	0	0	0	0	0	0	0
RPL31P7	1	0	3	1	0	0	0	1	3	0	0	2
RPL31P9	0	0	0	0	0	0	0	0	0	0	0	0
RPL32	13853	15589	17596	15135	22568	25689	32639	21455	25057	36239	22488	31274
RPL32P1	0	0	0	0	0	0	0	0	0	0	0	0
RPL32P14	0	0	0	0	0	0	0	0	0	0	0	0
RPL32P23	0	0	0	0	0	0	0	0	0	0	0	0
RPL32P26	0	0	1	0	0	0	0	1	0	5	10	0
RPL32P28	0	0	0	0	0	0	0	0	0	0	0	0
RPL32P29	0	0	0	0	0	0	0	0	0	0	0	0
RPL32P3	203	147	176	218	305	283	188	277	86	132	199	190
RPL32P31	0	0	0	0	0	0	0	0	0	0	0	0
RPL32P33	1	0	2	2	3	6	1	5	0	0	0	3
RPL32P34	2	0	4	3	0	0	7	2	0	0	0	1
RPL32P35	0	0	0	0	0	0	0	0	0	0	0	0
RPL32P9	0	0	0	0	0	0	0	0	0	0	0	0
RPL34	5664	5915	6404	5466	9406	11306	13249	8868	13042	20661	13626	18584
RPL34-AS1	9	7	15	9	5	8	7	8	3	0	0	4
RPL34P1	0	0	0	0	0	0	0	0	0	0	0	0
RPL34P17	0	0	0	0	0	0	0	0	0	0	0	0
RPL34P18	14	14	12	22	20	26	34	19	30	53	37	31
RPL34P19	1	0	1	2	0	4	1	1	0	0	0	1
RPL34P20	2	0	4	3	2	4	6	3	1	2	0	7
RPL34P21	2	0	2	6	3	0	2	2	0	0	0	1
RPL34P22	0	0	2	1	0	0	0	2	0	0	0	0
RPL34P23	0	0	0	0	0	0	0	0	0	0	0	0
RPL34P26	0	0	0	0	1	0	0	1	1	0	0	2
RPL34P27	0	0	0	0	0	0	0	0	0	0	0	0
RPL34P29	0	0	0	0	0	0	0	0	0	0	0	0
RPL34P3	0	0	0	0	0	0	0	0	0	0	0	0
RPL34P31	0	1	0	0	0	0	0	0	0	0	0	0
RPL34P33	0	0	0	0	0	0	0	0	0	0	0	0
RPL34P34	0	0	0	0	0	0	0	0	0	0	0	0
RPL34P6	1	2	6	6	3	4	1	7	2	0	0	1
RPL35	12478	14543	13497	11878	15219	16431	19629	14607	10548	14905	11310	12609
RPL35A	8374	9009	9349	8391	11649	14050	12921	11865	7359	10833	7557	14795
RPL35AP	0	0	0	0	0	1	0	0	0	0	0	0
RPL35AP12	0	0	0	0	0	0	0	0	0	0	0	0
RPL35AP15	0	0	0	0	0	0	0	0	0	0	0	0
RPL35AP18	0	0	0	0	0	0	0	0	0	0	0	0
RPL35AP19	0	0	0	0	0	0	0	0	0	0	0	0
RPL35AP21	0	0	0	0	0	0	0	0	0	0	0	0
RPL35AP22	0	0	0	0	0	0	0	0	0	0	0	0
RPL35AP24	0	3	1	0	1	2	4	5	0	0	0	0
RPL35AP25	0	2	1	3	2	1	1	4	0	1	0	0
RPL35AP26	0	0	1	0	0	3	0	0	0	0	0	0
RPL35AP28	0	0	0	0	1	0	0	0	0	0	0	0
RPL35AP3	0	0	0	0	0	0	0	0	1	0	0	0
RPL35AP30	0	0	0	0	0	0	0	0	0	0	0	0
RPL35AP31	0	0	0	0	0	0	0	0	0	0	0	0
RPL35AP32	9	2	5	8	4	3	6	6	2	0	0	3
RPL35AP33	0	0	0	0	0	0	0	0	0	0	0	0
RPL35AP35	0	0	1	0	0	0	1	2	0	0	0	0
RPL35AP4	0	0	0	0	0	0	0	0	0	0	0	0
RPL35P1	14	16	32	21	28	28	33	25	6	9	1	20
RPL35P2	0	0	0	1	0	0	0	3	0	0	0	0
RPL35P3	1	1	1	2	5	3	0	4	0	0	0	0
RPL35P4	0	0	0	0	0	0	0	0	0	0	0	0
RPL35P5	0	5	0	0	2	2	1	2	10	20	13	2
RPL35P6	1	0	2	0	0	0	0	1	0	1	0	1
RPL35P8	0	0	0	0	0	0	0	0	0	0	0	0
RPL35P9	0	0	0	0	0	0	0	0	0	0	0	0
RPL36	9513	10373	9636	9237	12806	13843	17260	11683	14138	18496	11928	18207
RPL36A	323	282	260	253	296	309	421	278	86	173	183	296
RPL36A-HNRNPH2	0	0	0	0	0	0	0	0	0	0	0	0
RPL36AL	2914	3039	2792	2532	2657	2928	4771	3143	3055	4212	2901	4968
RPL36AP10	0	0	0	0	0	1	0	0	0	0	0	0
RPL36AP13	0	3	1	0	0	0	6	1	0	1	0	2
RPL36AP15	3	3	15	7	1	2	2	5	0	0	0	3
RPL36AP21	0	1	0	1	1	0	0	0	0	0	1	0
RPL36AP26	0	0	0	0	0	0	0	0	0	0	0	0
RPL36AP29	0	1	0	0	0	0	0	1	0	0	0	0
RPL36AP33	1	0	1	2	1	1	2	0	0	0	0	0
RPL36AP35	0	0	0	0	0	0	0	0	0	0	0	0
RPL36AP36	0	0	0	1	0	0	0	0	0	1	15	0
RPL36AP39	0	0	0	0	0	0	2	0	0	0	0	0
RPL36AP40	0	0	0	0	0	0	0	0	0	0	0	0
RPL36AP41	2	2	3	5	1	0	0	2	0	0	0	0
RPL36AP43	2	1	2	3	0	8	7	5	0	0	0	0
RPL36AP45	0	0	0	0	0	1	0	1	0	0	0	0
RPL36AP48	0	0	0	0	1	0	0	1	0	0	0	0
RPL36AP51	0	0	0	0	0	0	0	0	0	0	0	0
RPL36AP53	0	0	0	0	0	0	0	0	0	0	0	0
RPL36AP55	1	0	0	0	0	2	0	0	2	0	0	0
RPL36AP6	0	0	0	0	0	0	0	0	0	0	0	0
RPL36P1	0	0	0	0	0	0	0	0	0	0	0	0
RPL36P16	0	0	0	2	0	1	2	0	1	0	0	0
RPL36P18	0	0	0	0	0	0	0	0	0	0	0	0
RPL36P19	0	0	1	0	0	0	0	0	0	0	0	0
RPL36P2	0	0	0	0	0	0	0	0	0	0	0	0
RPL36P20	1	0	1	0	0	0	0	0	0	0	0	0
RPL36P4	0	0	0	0	0	0	0	0	0	0	0	0
RPL37	11911	12621	15755	13770	20450	23563	26877	18926	22722	34917	19594	29222
RPL37A	12255	13646	16589	14714	20217	23349	23899	18821	15544	23582	10735	28583
RPL37AP1	17	25	24	25	30	45	17	7	1	11	2	27
RPL37AP8	2	0	0	4	1	0	5	4	1	5	0	0
RPL37P1	2	1	1	0	4	0	3	1	3	0	0	0
RPL37P10	0	0	0	0	0	0	0	0	0	0	0	0
RPL37P15	0	0	0	0	0	0	0	0	0	0	0	0
RPL37P18	4	1	4	1	2	8	8	1	1	0	14	2
RPL37P2	5	4	1	0	4	5	4	1	1	4	13	2
RPL37P21	0	0	0	0	0	0	0	0	0	0	0	0
RPL37P23	1	0	1	0	1	1	1	2	0	0	1	0
RPL37P25	0	0	0	0	0	0	0	0	0	0	0	0
RPL37P3	0	0	0	0	0	0	0	0	0	0	0	0
RPL37P4	0	0	0	0	0	0	0	0	0	0	0	0
RPL37P6	4	6	5	4	6	2	8	2	11	18	18	18
RPL38	7522	7645	7605	7168	9187	10876	12587	7946	10473	17125	12293	16319
RPL38P1	0	0	0	0	0	0	0	0	0	0	0	0
RPL38P3	0	0	0	0	0	0	0	0	0	0	0	0
RPL38P4	2	4	5	3	1	3	5	2	1	1	0	1
RPL39	5357	5955	7145	6323	7971	9748	8728	7865	7517	9965	5001	17798
RPL39L	0	0	0	0	0	0	0	0	0	0	0	0
RPL39P	0	0	0	0	0	0	0	0	0	0	0	0
RPL39P18	0	0	0	1	0	0	4	0	0	4	0	5
RPL39P25	0	0	0	0	0	0	0	0	0	0	0	0
RPL39P26	2	2	2	4	1	4	2	1	0	2	0	0
RPL39P28	0	0	0	0	0	0	0	0	0	0	0	0
RPL39P29	0	0	0	0	0	0	0	0	0	0	0	0
RPL39P3	314	326	412	324	513	567	516	520	271	346	135	561
RPL39P31	0	0	0	0	0	0	0	0	0	0	0	0
RPL39P33	0	0	0	1	0	0	0	0	0	0	0	0
RPL39P34	0	0	0	0	0	0	0	0	0	0	0	0
RPL39P36	2	3	1	2	4	10	10	8	1	2	0	1
RPL39P38	1	1	3	2	0	2	0	0	0	1	15	0
RPL39P39	0	0	0	0	0	0	0	0	0	0	0	0
RPL39P40	1	0	0	0	0	0	1	0	0	0	0	0
RPL39P5	1	0	2	0	1	1	1	0	0	0	0	0
RPL39P6	1	0	0	2	1	0	0	0	0	0	0	0
RPL3L	7	1	11	10	9	7	12	13	16	19	17	5
RPL3P1	1	2	1	1	4	0	1	0	0	0	0	0
RPL3P10	0	0	0	0	0	0	0	0	0	0	0	0
RPL3P11	0	0	0	0	0	0	0	0	0	0	0	0
RPL3P12	0	0	0	0	0	0	0	0	0	0	0	0
RPL3P13	0	0	0	0	2	0	0	0	0	0	0	2
RPL3P2	0	0	1	0	0	0	0	0	2	0	0	0
RPL3P3	0	0	0	0	0	0	0	0	0	0	0	0
RPL3P4	1089	1263	1318	1266	2287	2590	4177	2212	3140	4650	3424	2649
RPL3P5	1	1	0	0	4	0	2	5	0	0	0	0
RPL3P6	4	4	6	8	3	5	5	8	5	4	8	7
RPL3P7	0	0	0	1	2	0	1	2	0	0	0	0
RPL3P8	0	0	0	0	2	0	0	0	0	0	0	0
RPL3P9	0	0	0	0	0	0	0	0	0	0	0	0
RPL4	36930	42682	46775	42225	65615	71529	91978	65481	97249	124199	109545	94395
RPL41	20220	21913	23058	21421	29222	30696	24464	33749	6934	8494	4827	18891
RPL41P1	364	388	500	464	587	605	485	650	40	47	30	118
RPL41P2	1	0	1	0	0	1	0	0	0	0	0	0
RPL41P5	24	18	20	15	17	28	27	31	3	16	5	32
RPL4P1	0	0	0	0	0	0	0	0	0	0	0	0
RPL4P2	0	0	0	0	0	0	0	0	0	0	0	0
RPL4P3	0	0	0	0	0	0	0	0	0	0	0	0
RPL4P4	372	391	445	418	609	637	959	466	475	668	735	385
RPL4P5	0	0	0	0	0	0	0	0	0	0	0	0
RPL4P6	11	8	19	24	10	12	20	10	7	2	0	10
RPL5	17299	19829	20549	17808	23951	27310	39524	26682	37227	58919	42968	47930
RPL5P1	1	3	1	2	2	2	3	0	2	1	0	6
RPL5P10	0	0	1	0	0	0	0	0	0	0	0	0
RPL5P11	2	0	0	0	0	0	1	0	0	0	0	0
RPL5P12	0	0	0	0	0	0	0	0	0	0	0	0
RPL5P13	0	0	0	0	1	0	2	0	0	0	0	0
RPL5P14	0	0	1	1	0	0	0	1	0	3	0	0
RPL5P15	0	0	0	0	0	0	0	0	0	0	0	0
RPL5P16	0	0	0	1	0	0	0	0	2	0	0	0
RPL5P17	4	0	4	1	4	2	8	2	0	1	0	0
RPL5P18	0	1	0	0	0	1	1	0	0	0	5	0
RPL5P19	0	0	0	0	0	0	0	0	0	0	0	0
RPL5P2	0	0	0	0	0	0	0	0	0	0	0	0
RPL5P20	0	0	0	1	0	0	0	0	0	0	0	0
RPL5P21	0	0	0	0	0	0	0	0	0	0	0	0
RPL5P22	0	0	0	0	0	0	0	0	0	0	0	0
RPL5P23	42	26	26	38	41	70	29	45	3	19	0	14
RPL5P24	0	2	0	0	0	0	2	0	0	0	0	0
RPL5P25	0	0	0	0	0	0	0	0	0	0	0	0
RPL5P26	0	0	0	0	0	1	0	0	0	0	0	0
RPL5P27	0	2	0	3	0	2	1	0	0	2	0	0
RPL5P28	0	0	0	0	0	0	0	0	0	0	0	0
RPL5P29	0	0	0	0	0	0	0	0	0	0	0	0
RPL5P3	0	0	0	0	0	0	0	0	0	0	0	0
RPL5P30	5	7	15	9	25	19	37	20	0	1	0	11
RPL5P31	0	0	0	0	0	0	0	0	0	0	0	0
RPL5P32	0	0	0	0	0	0	0	0	0	0	0	0
RPL5P33	0	0	0	0	0	0	0	0	0	0	0	0
RPL5P34	163	172	171	147	242	243	311	165	108	295	233	173
RPL5P35	0	0	0	0	0	0	0	0	0	0	0	0
RPL5P4	23	22	39	26	42	50	93	41	35	85	31	42
RPL5P5	0	0	1	0	0	1	0	0	0	0	0	0
RPL5P6	0	0	0	0	0	0	0	0	0	0	0	0
RPL5P7	0	2	0	0	0	0	0	1	0	0	0	0
RPL5P8	0	0	0	0	0	0	0	0	0	0	0	0
RPL5P9	1	2	1	0	2	0	1	1	0	0	0	0
RPL6	26129	28835	29867	28387	36902	40802	54494	42395	34823	46007	33115	45918
RPL6P12	1	0	3	1	1	3	4	3	3	2	0	1
RPL6P2	3	0	0	1	1	4	1	0	0	0	0	0
RPL6P21	0	0	0	0	0	0	0	0	0	0	0	0
RPL6P24	1	0	0	0	0	1	0	0	0	0	0	0
RPL6P25	0	0	0	0	0	0	0	0	0	0	0	0
RPL6P27	620	705	818	711	878	1119	1599	1036	2391	2967	1952	2346
RPL6P29	0	0	0	0	0	0	0	0	0	0	0	0
RPL6P30	0	0	0	0	0	0	0	0	0	0	0	0
RPL6P5	0	0	0	0	0	0	0	0	0	0	0	0
RPL6P7	0	0	0	0	0	0	0	0	0	0	0	0
RPL6P8	0	0	0	0	0	0	0	0	0	0	0	0
RPL6P9	0	0	0	0	0	0	0	0	0	0	0	1
RPL7	27394	30420	32197	28607	39652	43977	39203	46365	18616	23434	8483	43883
RPL7A	27961	32355	34345	31041	47102	48466	66732	48894	50466	55894	27503	62152
RPL7AP10	8	7	11	6	4	3	4	7	0	1	0	2
RPL7AP11	41	33	48	34	75	66	48	33	1	1	2	4
RPL7AP14	1	0	0	1	0	0	0	4	0	0	0	0
RPL7AP15	4	3	8	0	1	2	2	0	0	1	0	1
RPL7AP2	6	5	7	3	9	4	9	15	0	0	0	3
RPL7AP23	0	0	4	0	2	0	1	2	0	1	0	0
RPL7AP25	0	0	0	0	0	0	0	0	0	0	0	0
RPL7AP26	0	0	1	0	0	1	0	0	0	0	0	0
RPL7AP28	0	2	0	0	0	0	0	0	0	0	0	0
RPL7AP3	2	2	1	0	1	0	4	3	0	0	7	0
RPL7AP30	24	28	38	27	39	46	55	38	29	33	3	29
RPL7AP31	2	0	1	1	4	5	0	4	0	0	0	0
RPL7AP33	0	0	0	0	0	0	0	0	0	0	0	0
RPL7AP34	3	3	5	6	14	7	11	10	3	0	0	14
RPL7AP38	0	0	0	0	0	0	0	0	0	0	0	0
RPL7AP4	4	3	0	3	1	2	1	4	0	0	0	3
RPL7AP49	0	0	0	0	0	0	0	0	0	0	0	0
RPL7AP50	3	3	1	1	4	3	2	2	18	4	24	2
RPL7AP51	0	0	0	0	0	0	0	0	0	0	0	0
RPL7AP52	2	0	0	0	0	0	0	0	0	0	0	0
RPL7AP53	0	0	0	1	0	0	0	0	0	0	0	0
RPL7AP56	0	0	0	0	0	0	0	0	0	0	0	0
RPL7AP57	0	0	0	0	0	0	0	0	0	0	4	0
RPL7AP58	0	0	0	0	0	0	0	0	0	0	0	0
RPL7AP6	240	336	340	318	446	477	682	423	1665	2723	1764	1671
RPL7AP60	7	3	6	11	3	0	7	7	1	3	0	1
RPL7AP61	0	0	0	0	0	0	0	0	0	0	0	0
RPL7AP64	0	0	0	0	0	0	0	4	0	0	0	0
RPL7AP65	5	1	6	2	1	2	4	4	0	1	0	0
RPL7AP66	72	77	105	87	138	150	158	88	14	29	39	13
RPL7AP69	0	0	0	0	0	0	0	0	0	0	0	0
RPL7AP7	0	0	0	0	0	0	0	0	0	0	0	0
RPL7AP71	0	0	1	0	0	0	0	0	0	0	0	0
RPL7AP72	0	0	0	0	0	0	0	0	0	0	0	0
RPL7AP73	2	0	0	0	0	3	3	1	0	0	0	7
RPL7AP8	0	0	0	0	0	0	0	0	0	0	0	1
RPL7AP9	1	0	2	0	1	1	1	6	0	0	10	2
RPL7L1	5007	5553	5010	4312	5388	5694	4474	5753	2094	2851	2447	3674
RPL7L1P1	0	0	0	0	0	0	0	0	0	0	0	0
RPL7L1P10	0	0	0	0	0	0	0	0	0	0	0	0
RPL7L1P11	0	0	0	0	0	0	0	0	0	0	0	0
RPL7L1P12	0	2	3	1	0	2	3	2	0	0	0	0
RPL7L1P13	0	0	0	0	0	0	0	0	0	0	0	0
RPL7L1P2	0	0	1	0	0	0	3	4	0	0	0	1
RPL7L1P3	1	3	7	2	1	8	6	7	0	0	0	1
RPL7L1P4	0	0	0	0	0	0	0	1	0	0	0	0
RPL7L1P5	0	0	1	1	0	0	1	0	3	0	0	0
RPL7L1P7	0	0	0	0	0	0	0	0	0	0	0	0
RPL7L1P8	0	0	1	0	0	0	0	0	0	0	0	0
RPL7L1P9	0	0	0	0	0	0	0	0	0	0	0	0
RPL7P1	2968	3251	3551	3163	4551	5044	4608	4754	1230	1579	582	2954
RPL7P10	0	0	0	0	0	0	0	0	0	0	0	0
RPL7P11	7	2	2	5	1	2	2	4	0	2	0	7
RPL7P12	0	0	0	0	0	0	0	0	0	0	0	0
RPL7P13	0	0	0	0	0	0	0	0	0	0	0	0
RPL7P14	1	0	1	3	1	0	0	5	0	0	1	0
RPL7P15	0	0	0	0	0	0	0	0	0	0	0	0
RPL7P16	0	0	0	0	0	0	0	0	0	0	0	0
RPL7P17	1	0	0	0	0	0	0	3	0	0	0	2
RPL7P18	0	0	0	0	0	0	0	0	0	0	0	0
RPL7P19	1	0	4	4	0	0	2	0	0	0	7	1
RPL7P2	0	0	0	0	0	0	0	0	0	0	0	0
RPL7P20	0	0	0	0	0	0	0	0	0	0	0	0
RPL7P21	1	0	1	1	0	2	0	0	0	0	0	0
RPL7P22	0	0	0	0	0	0	0	0	0	0	0	0
RPL7P23	45	51	55	41	60	67	65	59	8	24	10	20
RPL7P24	1	0	1	1	3	3	0	0	0	0	0	2
RPL7P25	2	0	3	2	4	3	3	4	0	0	12	2
RPL7P26	3	2	1	4	3	5	1	11	0	0	0	1
RPL7P27	0	0	0	0	0	0	0	0	0	0	0	0
RPL7P28	1	0	3	1	0	2	0	6	0	0	0	0
RPL7P29	0	0	0	0	0	0	0	0	0	0	0	0
RPL7P3	0	0	0	0	0	0	0	0	0	0	0	0
RPL7P30	0	0	0	0	0	0	0	0	0	0	0	0
RPL7P31	0	0	0	0	0	0	0	0	0	0	0	0
RPL7P32	0	0	2	2	1	2	1	0	0	4	0	2
RPL7P33	0	0	0	0	0	0	0	0	0	0	0	0
RPL7P34	0	0	0	0	0	0	0	0	0	0	0	0
RPL7P35	0	0	4	5	1	0	0	0	0	0	0	0
RPL7P36	0	0	0	0	0	0	0	0	0	0	0	0
RPL7P37	0	0	0	0	0	0	0	0	0	0	0	0
RPL7P38	2	0	0	0	0	0	0	0	0	0	0	0
RPL7P39	1	1	3	0	4	3	1	2	0	0	0	0
RPL7P4	0	0	0	0	0	0	0	0	0	0	0	0
RPL7P40	0	0	0	0	0	0	0	0	0	0	0	0
RPL7P41	0	0	1	0	4	0	2	2	0	0	0	0
RPL7P42	0	1	0	1	3	2	1	2	1	0	0	1
RPL7P43	0	0	1	0	0	0	0	0	0	0	0	0
RPL7P44	0	0	1	0	0	0	0	0	0	0	0	0
RPL7P45	0	0	0	0	0	0	0	0	0	0	0	0
RPL7P46	5	0	2	2	1	0	1	0	0	0	0	0
RPL7P47	0	0	0	0	0	0	0	0	0	0	0	0
RPL7P48	0	0	0	0	0	0	0	0	0	0	0	0
RPL7P49	4	2	7	7	2	3	5	14	0	0	0	0
RPL7P5	0	0	0	0	0	0	0	0	0	0	0	0
RPL7P50	7	5	25	26	20	23	32	21	1	2	0	4
RPL7P51	0	0	0	0	0	0	0	0	0	0	0	0
RPL7P52	0	0	2	0	1	3	2	2	5	2	0	0
RPL7P53	0	0	0	0	0	0	0	0	0	0	0	0
RPL7P54	0	0	0	0	0	0	0	0	0	0	0	0
RPL7P55	0	0	0	0	0	0	0	0	0	0	0	0
RPL7P56	0	0	0	1	0	0	0	0	0	0	0	0
RPL7P57	2	3	4	5	2	2	2	6	0	0	0	0
RPL7P58	0	0	0	0	0	1	0	0	0	0	0	0
RPL7P59	0	0	0	0	0	0	0	0	0	0	0	0
RPL7P6	0	0	0	0	0	0	0	0	0	2	0	0
RPL7P60	3	0	0	0	0	2	7	3	0	0	0	1
RPL7P61	0	0	0	0	0	0	0	0	0	0	0	0
RPL7P7	2	2	7	4	4	9	7	10	0	0	0	0
RPL7P8	0	0	1	0	0	0	0	0	0	0	0	0
RPL7P9	1988	2065	2223	1955	2723	3181	3245	3160	2027	2598	951	4492
RPL8	39732	46580	46367	42243	53435	54463	65176	52312	36780	49362	29085	50015
RPL8P2	0	0	0	0	0	0	0	0	0	0	0	0
RPL9	8435	9482	10607	9350	12643	15449	17723	12249	23746	34483	24175	26581
RPL9P15	0	0	0	0	0	0	0	0	0	0	0	0
RPL9P16	4	3	6	3	6	10	16	18	5	1	0	0
RPL9P18	1	3	2	0	1	4	7	2	0	8	11	5
RPL9P2	6	6	6	2	4	3	7	7	2	14	9	4
RPL9P21	0	0	0	0	0	0	0	0	0	0	0	0
RPL9P25	0	0	0	0	0	0	0	0	0	0	0	0
RPL9P28	1	0	2	2	0	5	5	3	0	5	0	1
RPL9P29	9	12	3	7	22	10	56	12	45	33	83	56
RPL9P3	1	0	1	0	1	0	0	1	0	0	0	0
RPL9P30	4	6	2	0	1	0	4	3	0	0	0	1
RPL9P31	0	0	0	0	0	0	0	0	0	0	0	0
RPL9P32	1	2	4	4	2	11	2	1	3	15	12	2
RPL9P33	0	0	0	0	0	0	0	0	0	0	0	0
RPL9P5	1	0	1	2	0	1	0	3	3	0	0	0
RPL9P6	0	0	0	0	0	0	0	0	0	0	0	0
RPL9P7	162	178	266	228	147	338	288	232	108	122	66	81
RPL9P9	27	34	42	30	24	33	52	38	71	130	76	92
RPLP0	45849	52434	53466	49349	65531	70642	69802	79328	33928	43801	20312	58654
RPLP0P1	3	1	1	2	1	1	1	1	2	8	14	3
RPLP0P11	0	0	0	0	0	0	0	0	0	0	0	0
RPLP0P2	23	18	26	39	116	158	167	169	300	335	493	222
RPLP0P6	2481	2866	3035	2797	3641	4037	3950	4254	616	673	228	1798
RPLP0P7	0	0	0	0	0	0	0	0	0	0	0	0
RPLP1	17749	19924	20909	20089	24571	27309	35336	25210	34491	47936	27751	49408
RPLP1P10	0	0	0	0	0	0	0	0	0	0	0	0
RPLP1P11	0	0	0	0	0	0	0	0	0	0	0	0
RPLP1P13	2	1	2	4	1	4	0	2	2	0	0	0
RPLP1P6	9	6	3	3	7	10	17	13	10	13	14	10
RPLP2	15100	16969	20522	19096	20994	22391	31952	21449	27883	35622	24501	32951
RPLP2P1	0	0	0	0	0	0	0	0	0	0	0	0
RPN1	6938	7674	6479	5973	6591	7072	6109	6469	3555	4087	2634	4828
RPN2	4928	5234	4877	4775	4919	5082	3814	5137	1039	1800	1017	2506
RPP14	542	545	568	556	541	617	659	733	326	475	322	588
RPP21	0	0	0	0	0	0	0	0	0	0	0	0
RPP25	375	459	340	292	370	423	367	424	206	197	96	171
RPP25L	624	689	599	482	630	700	1006	834	368	360	241	492
RPP30	821	882	663	595	578	676	847	753	493	770	513	662
RPP38	243	303	206	170	189	278	393	328	159	278	169	267
RPP40	307	321	215	221	291	305	331	286	135	276	167	244
RPP40P1	0	0	0	0	0	0	0	0	0	0	0	0
RPP40P2	0	0	0	0	0	0	0	0	0	0	0	0
RPPH1	0	0	0	0	0	0	0	0	0	0	0	0
RPPH1-2P	0	0	0	0	0	0	0	0	0	0	0	0
RPPH1-3P	0	0	0	0	0	0	0	0	0	0	0	0
RPRD1A	2245	2412	2636	2471	2660	2645	1678	2813	720	1109	834	1632
RPRD1B	872	899	887	778	991	981	405	934	109	191	123	409
RPRD2	1251	1436	1150	1202	1442	1398	1281	1782	565	660	513	1075
RPRM	6	3	5	2	8	6	13	13	2	0	0	6
RPRML	2	4	12	5	11	4	5	2	1	6	26	7
RPS10	80	64	69	89	75	79	71	66	68	123	50	92
RPS10-NUDT3	0	0	0	0	0	0	0	0	0	0	0	0
RPS10P14	0	0	0	0	0	0	0	0	0	0	0	0
RPS10P16	1	0	2	0	0	0	4	0	1	0	0	2
RPS10P18	2	0	1	3	3	2	1	1	0	0	0	0
RPS10P2	1	0	0	0	0	0	0	1	0	0	0	0
RPS10P20	0	0	0	0	0	0	0	0	0	0	0	0
RPS10P21	0	0	0	0	0	0	0	0	0	0	0	0
RPS10P27	0	0	0	0	0	0	0	0	0	0	0	0
RPS10P28	0	0	1	0	1	1	0	4	2	0	0	1
RPS10P3	22	20	37	44	32	43	12	30	1	5	0	6
RPS10P5	4	3	4	5	2	3	4	1	0	0	0	2
RPS10P7	44	42	47	69	104	134	104	88	31	58	55	105
RPS11	16942	19182	23847	22092	29789	31313	43534	30389	32580	40586	22473	41322
RPS11P1	0	0	0	0	0	0	0	0	0	0	0	0
RPS11P5	33	39	51	32	33	32	25	26	2	4	4	9
RPS11P7	0	0	0	0	0	0	0	0	0	0	0	0
RPS12	10888	12322	11825	9831	14889	16305	12203	14467	5078	8331	4012	17287
RPS12P10	3	0	0	1	0	0	4	1	0	0	7	0
RPS12P15	0	0	1	0	0	0	0	0	0	0	0	0
RPS12P16	1	0	2	4	2	10	3	8	0	0	0	0
RPS12P17	2	0	3	3	4	0	5	4	0	0	0	0
RPS12P18	0	2	0	0	0	0	0	1	0	0	0	0
RPS12P2	1	2	2	0	0	4	2	0	0	0	0	0
RPS12P20	3	1	2	2	3	2	2	2	1	0	0	1
RPS12P21	0	0	0	0	0	0	0	0	0	0	0	0
RPS12P23	0	0	0	0	0	0	0	0	0	0	0	0
RPS12P24	0	0	0	0	0	0	0	0	0	0	0	0
RPS12P26	10	6	12	17	10	13	3	9	0	0	0	2
RPS12P27	7	7	4	8	1	6	5	3	0	1	0	7
RPS12P28	0	0	0	0	0	0	0	0	0	0	0	0
RPS12P31	4	3	7	0	0	0	0	2	0	0	0	0
RPS12P5	0	0	0	0	0	0	0	0	0	0	0	0
RPS13	7823	8497	8883	7697	11448	11946	14312	11185	11521	17383	9249	17404
RPS13P2	26	43	56	37	42	60	109	57	36	50	17	23
RPS14	14168	15631	15371	13845	21991	23959	31547	22639	25297	34843	15658	38226
RPS14P4	5	2	1	7	0	1	0	0	0	0	0	0
RPS14P7	0	0	0	0	0	0	0	0	0	0	0	0
RPS14P8	4	4	2	0	1	0	3	0	4	2	0	1
RPS15	11966	14380	14964	12527	14386	14482	22752	16065	19854	25834	15285	20595
RPS15A	565	482	584	507	687	743	795	531	832	1750	1314	1415
RPS15AP1	2	6	8	3	6	2	0	7	0	0	4	2
RPS15AP10	4	4	4	4	1	2	2	8	1	0	0	0
RPS15AP11	4	6	4	8	8	6	9	5	3	0	2	2
RPS15AP12	2	3	11	7	3	2	5	4	3	0	0	0
RPS15AP16	3	4	4	4	2	3	3	6	0	0	0	0
RPS15AP17	0	0	0	0	0	0	0	0	0	0	0	0
RPS15AP18	0	0	0	0	0	0	0	0	0	0	0	0
RPS15AP24	2	0	3	2	2	3	4	4	0	2	0	3
RPS15AP25	0	0	0	0	0	0	0	0	0	0	0	0
RPS15AP27	0	0	0	0	0	0	0	0	0	0	0	0
RPS15AP28	0	0	0	0	0	0	0	0	0	0	0	0
RPS15AP29	1	1	1	1	3	3	1	5	0	0	0	3
RPS15AP3	0	0	0	0	0	0	0	0	0	0	0	0
RPS15AP30	15	7	20	11	16	19	33	43	32	32	70	16
RPS15AP32	0	0	0	0	0	0	0	0	0	0	0	0
RPS15AP34	0	0	0	0	0	0	0	0	0	0	0	0
RPS15AP36	0	1	0	0	0	0	0	1	1	0	0	5
RPS15AP38	0	0	0	0	0	0	1	0	0	0	0	0
RPS15AP40	0	0	0	0	0	0	0	0	0	0	0	0
RPS15AP5	0	0	0	0	0	0	0	0	0	0	0	0
RPS15AP6	0	0	1	0	0	0	0	3	0	0	0	0
RPS15AP7	0	0	0	0	0	1	0	0	0	0	0	0
RPS15AP9	0	0	0	0	2	0	0	0	0	0	0	1
RPS15P5	0	1	0	0	0	2	0	0	4	1	0	1
RPS15P9	0	0	0	0	0	0	0	0	0	0	0	0
RPS16	14343	16623	20053	17855	23134	25495	29728	22374	20839	31140	17618	31643
RPS16P5	0	0	0	0	0	0	0	0	0	0	0	0
RPS16P8	0	0	0	0	0	0	0	0	0	0	0	0
RPS16P9	1	0	5	0	3	2	3	1	0	3	0	0
RPS17	2	1	3	2	3	0	1	3	0	4	2	5
RPS17P1	0	0	0	0	0	0	0	0	0	0	0	0
RPS17P11	0	0	0	0	0	0	0	0	0	0	0	0
RPS17P13	0	0	0	0	0	0	0	0	0	0	0	0
RPS17P14	0	0	0	1	0	0	0	0	0	0	0	0
RPS17P15	0	0	0	0	0	0	0	0	0	0	0	0
RPS17P17	0	0	0	0	0	0	0	0	0	0	0	0
RPS17P2	0	0	0	0	0	4	1	0	0	0	0	0
RPS17P5	0	0	0	0	0	0	0	0	0	0	0	0
RPS17P8	0	0	0	0	0	0	0	0	0	0	0	0
RPS18	0	1	1	4	2	1	1	0	4	7	9	2
RPS18P1	0	0	0	0	0	0	0	0	1	0	0	0
RPS18P12	4	3	9	7	6	21	6	7	0	4	0	4
RPS18P13	0	0	0	0	0	0	0	0	0	0	0	0
RPS18P6	0	0	0	1	0	0	0	0	0	0	0	0
RPS18P9	18	15	17	23	12	22	7	28	19	10	0	36
RPS19	14445	16423	24185	21194	24584	27398	36475	26438	34261	39989	23200	44238
RPS19BP1	1654	1923	1304	1192	1159	1331	2411	1539	1875	2104	1373	1746
RPS19P1	1	0	0	0	0	0	0	0	0	0	0	3
RPS19P3	2	3	11	7	4	7	8	7	0	0	0	2
RPS19P6	0	0	0	0	0	0	0	0	0	0	0	0
RPS19P7	0	0	0	0	0	0	0	0	0	0	0	0
RPS2	69278	79938	72763	67371	84750	88978	131159	99422	66323	75606	34355	78672
RPS20	12447	13551	13116	11912	16549	19784	28870	17657	29091	40189	25293	36266
RPS20P1	0	0	0	0	0	0	0	0	0	0	0	0
RPS20P10	0	0	0	0	0	0	0	0	0	0	0	0
RPS20P14	140	116	116	107	204	219	256	94	161	259	225	209
RPS20P15	0	1	5	2	1	1	5	7	3	1	0	4
RPS20P2	1	0	0	0	0	0	0	1	0	0	0	0
RPS20P20	0	0	0	0	0	0	0	0	0	0	0	0
RPS20P21	0	0	0	0	0	0	0	0	0	0	0	0
RPS20P22	13	7	28	9	17	18	9	18	3	2	0	6
RPS20P23	0	3	3	2	0	2	1	1	0	0	0	5
RPS20P24	0	0	0	0	0	0	0	0	0	0	0	0
RPS20P25	0	0	0	0	0	0	0	0	0	0	0	0
RPS20P31	1	4	4	5	3	3	0	3	0	0	0	0
RPS20P32	0	0	0	0	0	0	0	0	0	0	0	0
RPS20P33	6	4	8	13	6	7	18	13	2	2	7	15
RPS20P4	1	4	15	5	4	1	4	9	0	3	0	0
RPS20P5	0	0	0	0	0	0	0	0	0	0	0	0
RPS21	5776	6037	6081	5431	6504	7725	8963	6456	7133	11713	6080	13319
RPS21P1	0	0	0	0	0	0	0	0	0	0	0	0
RPS21P4	0	0	0	0	0	0	0	0	0	0	0	0
RPS21P8	0	0	0	0	0	0	0	0	0	0	0	0
RPS23	1036	1029	833	835	1622	1789	2121	2132	1608	2019	1014	1792
RPS23P1	1	0	0	0	0	2	0	0	0	0	0	0
RPS23P10	0	0	0	0	0	0	0	0	0	0	0	0
RPS23P2	0	0	0	0	0	0	0	0	0	0	0	0
RPS23P3	0	0	0	0	0	0	0	0	0	0	0	0
RPS23P4	0	0	0	0	0	0	0	0	0	0	0	0
RPS23P5	0	0	0	0	0	0	0	0	0	0	0	0
RPS23P6	1	0	0	2	0	3	0	1	5	12	11	2
RPS23P7	0	0	0	0	0	0	0	0	0	0	0	0
RPS23P8	8	8	8	10	14	13	19	17	9	13	24	12
RPS23P9	0	0	0	0	0	0	0	0	0	0	0	0
RPS24	15824	17464	17629	15214	19710	23106	31416	23354	19194	29420	19959	30728
RPS24P1	0	0	0	0	0	0	0	0	0	0	0	0
RPS24P12	1	2	0	4	2	2	0	1	1	0	0	0
RPS24P13	0	0	0	0	0	0	0	0	0	0	0	0
RPS24P14	1	0	1	0	0	0	0	1	0	0	0	0
RPS24P16	3	0	2	0	1	0	0	2	0	2	0	3
RPS24P17	0	0	0	0	0	0	0	1	0	0	0	0
RPS24P18	0	0	0	0	0	0	0	0	0	0	0	0
RPS24P6	0	0	0	0	0	0	0	0	0	0	0	0
RPS24P7	0	0	0	0	0	0	0	0	0	0	0	0
RPS24P8	13	6	15	21	17	17	15	13	1	2	10	2
RPS25	10424	11386	13078	11675	16852	20133	21964	16308	12969	16327	10662	22475
RPS25P9	1	0	1	0	2	3	7	2	0	1	0	2
RPS26	7364	8128	5864	5611	7748	8230	11463	9137	5271	7514	4718	10364
RPS26P11	0	3	0	1	0	0	0	0	1	1	0	2
RPS26P13	0	0	0	0	0	0	0	0	0	0	0	0
RPS26P15	1	0	0	1	0	1	0	0	1	2	0	1
RPS26P2	0	0	0	0	0	0	0	0	0	0	0	0
RPS26P21	0	0	0	1	0	0	0	1	0	0	0	3
RPS26P24	0	0	0	0	0	0	0	0	0	0	0	0
RPS26P28	0	1	1	2	1	0	5	1	0	0	0	0
RPS26P3	1	0	1	0	3	0	1	5	2	2	4	4
RPS26P30	0	0	0	0	0	0	0	0	0	0	0	0
RPS26P31	1	0	1	0	0	2	0	1	0	0	0	0
RPS26P34	0	0	0	0	0	0	0	0	0	0	0	0
RPS26P35	0	0	0	0	0	0	0	0	0	0	0	0
RPS26P38	0	0	0	0	0	0	0	0	0	0	0	0
RPS26P39	1	4	2	6	0	4	1	10	0	0	0	1
RPS26P4	0	0	1	0	0	0	0	0	0	0	0	0
RPS26P40	0	0	0	0	0	0	0	0	0	0	0	0
RPS26P41	2	2	1	4	2	4	2	0	0	0	0	0
RPS26P42	0	0	5	1	1	1	2	4	0	0	0	0
RPS26P43	0	0	0	0	0	0	0	0	0	0	0	1
RPS26P45	0	1	1	0	0	1	0	0	1	0	4	0
RPS26P47	1	3	4	2	2	4	1	6	1	1	3	2
RPS26P48	0	0	0	0	0	0	0	0	0	0	0	0
RPS26P49	0	1	2	5	6	5	3	3	3	2	0	2
RPS26P5	0	0	0	0	0	0	0	0	0	0	0	0
RPS26P52	3	0	1	1	0	1	0	0	0	0	0	1
RPS26P54	0	0	0	0	0	0	0	0	0	0	0	0
RPS26P55	1	0	0	0	0	1	0	0	0	0	0	0
RPS26P56	1	0	0	0	0	0	0	0	0	0	0	0
RPS26P6	6	5	5	4	15	16	14	7	0	2	7	5
RPS26P8	0	0	0	0	0	0	0	0	0	0	0	0
RPS27	10206	10168	12061	10614	16237	18347	15459	14188	5395	9425	4208	12859
RPS27A	10184	10946	12311	10985	13946	17344	12511	15250	5182	8281	5139	13671
RPS27AP1	0	0	0	0	0	0	0	0	0	0	0	0
RPS27AP10	2	10	8	7	7	10	6	17	0	0	0	1
RPS27AP11	0	0	0	0	0	0	0	0	0	0	0	0
RPS27AP12	2	8	9	5	7	7	7	18	0	2	11	0
RPS27AP13	0	3	2	0	0	3	1	1	0	0	0	0
RPS27AP14	0	0	0	0	0	0	0	0	0	0	0	0
RPS27AP15	0	0	0	0	0	0	0	0	0	0	0	0
RPS27AP16	314	323	402	386	462	577	361	481	71	127	81	217
RPS27AP17	0	0	0	0	0	0	0	0	0	0	0	0
RPS27AP18	0	1	1	0	0	0	0	0	0	0	0	1
RPS27AP19	0	0	0	0	0	0	0	0	0	0	0	0
RPS27AP2	1	3	5	5	9	4	4	9	0	0	0	4
RPS27AP3	2	3	3	1	1	4	7	3	0	0	0	1
RPS27AP6	0	0	1	0	0	0	0	0	0	0	0	0
RPS27AP7	2	0	3	5	0	3	5	4	0	0	0	2
RPS27AP8	0	0	1	3	2	0	0	1	0	0	0	0
RPS27AP9	0	0	0	2	6	0	0	2	0	0	0	0
RPS27L	644	688	2797	2561	1557	1868	2217	1725	1673	2172	1849	2362
RPS27P1	0	0	0	0	0	0	0	0	0	0	0	0
RPS27P12	1	0	0	0	0	0	0	0	0	0	0	0
RPS27P14	0	0	0	0	0	0	0	0	0	0	0	0
RPS27P15	0	0	0	0	3	3	0	4	1	0	0	0
RPS27P16	0	1	0	1	0	0	0	1	0	0	0	0
RPS27P18	0	0	0	0	0	0	0	0	0	0	0	0
RPS27P20	0	0	0	0	0	0	0	0	0	0	0	0
RPS27P21	0	0	0	0	0	0	0	0	0	0	0	0
RPS27P22	0	0	0	0	0	0	0	0	0	0	0	0
RPS27P23	0	0	0	0	0	0	0	0	0	0	0	0
RPS27P25	0	1	0	3	5	1	1	0	0	3	0	0
RPS27P26	0	0	0	0	0	2	1	0	0	0	0	0
RPS27P27	0	0	0	0	0	0	0	0	0	0	0	0
RPS27P29	0	0	0	0	0	0	0	0	0	0	0	0
RPS27P5	0	0	0	0	0	0	0	0	0	0	0	0
RPS28	2560	3295	3146	3224	4069	4836	4865	3967	1676	2305	1247	3552
RPS28P1	0	0	0	0	0	0	0	0	0	0	0	0
RPS28P7	5654	5973	6362	5509	8048	7791	11633	10310	7478	10642	5047	13512
RPS28P8	0	0	0	0	0	0	0	0	0	0	0	0
RPS29	2333	1985	2259	2011	2886	3574	1693	2437	891	1864	871	4346
RPS29P1	0	0	0	0	0	0	0	0	0	0	0	0
RPS29P10	0	0	0	0	0	0	0	0	0	0	0	0
RPS29P11	0	0	2	0	0	0	0	0	0	0	0	0
RPS29P12	0	0	0	0	0	0	0	0	0	0	0	0
RPS29P13	0	0	0	0	0	0	0	0	0	0	0	0
RPS29P14	1	2	0	1	2	2	0	7	0	0	0	0
RPS29P15	0	0	0	0	0	0	0	0	0	0	0	0
RPS29P16	0	5	0	1	0	1	0	0	0	0	0	0
RPS29P17	10	4	6	7	10	4	5	8	0	2	0	0
RPS29P19	1	0	0	1	0	0	0	1	0	0	0	0
RPS29P2	0	0	0	0	0	0	0	0	0	0	0	0
RPS29P20	0	0	0	0	0	0	0	2	0	0	0	0
RPS29P21	1	0	2	1	2	1	4	4	0	0	0	2
RPS29P22	4	0	3	0	2	0	0	1	0	0	0	1
RPS29P23	0	0	0	0	0	0	0	0	0	0	0	0
RPS29P24	0	0	0	0	0	0	0	0	0	0	0	0
RPS29P25	0	0	0	0	0	0	0	0	0	0	0	0
RPS29P26	0	0	0	0	0	0	0	0	0	0	0	0
RPS29P27	0	0	0	0	0	0	0	0	0	0	0	0
RPS29P28	0	0	0	0	0	0	0	0	0	0	0	0
RPS29P29	0	0	1	0	3	0	0	0	0	1	0	0
RPS29P3	0	0	0	0	0	0	0	0	0	0	0	0
RPS29P30	0	0	0	0	0	0	0	0	0	0	0	0
RPS29P31	0	0	0	0	0	0	0	0	0	0	0	0
RPS29P32	0	0	0	0	0	0	0	0	0	0	0	0
RPS29P33	0	0	0	0	0	0	0	0	0	0	0	0
RPS29P4	0	0	0	0	0	0	0	0	0	0	0	0
RPS29P5	1	4	4	0	2	0	11	6	4	5	16	1
RPS29P6	0	0	0	0	0	0	0	0	0	0	0	0
RPS29P7	2	0	2	0	0	0	0	1	0	0	0	0
RPS29P8	0	0	0	0	0	0	0	0	0	0	0	0
RPS29P9	0	0	0	0	0	0	0	0	0	0	0	0
RPS2P1	2	3	2	1	0	5	1	5	0	1	0	1
RPS2P2	0	0	0	0	0	0	0	0	0	0	0	0
RPS2P24	0	0	0	0	0	0	0	0	0	0	0	0
RPS2P25	0	0	0	0	0	0	0	0	0	0	0	0
RPS2P28	0	0	1	1	0	0	1	0	0	0	0	0
RPS2P32	0	0	1	3	0	0	4	1	1	1	0	3
RPS2P35	1	0	2	0	0	0	0	1	2	0	0	0
RPS2P36	1	3	4	0	0	0	1	0	0	0	0	2
RPS2P39	1	0	0	0	1	0	1	0	0	0	0	0
RPS2P4	2	1	1	4	5	7	6	10	0	3	0	3
RPS2P41	7	6	3	4	4	4	2	6	0	0	0	0
RPS2P44	3	1	2	2	1	0	0	4	0	0	0	0
RPS2P45	1	0	0	7	2	5	3	7	0	0	0	0
RPS2P46	2820	3148	2675	2591	3387	3323	4985	4502	670	661	292	1360
RPS2P48	0	0	0	0	0	0	0	0	0	0	0	0
RPS2P5	8793	10653	9641	9196	11207	11866	12287	13532	1987	2096	795	5004
RPS2P52	0	0	0	1	0	0	1	0	0	0	0	0
RPS2P55	5	5	10	2	9	6	8	5	8	14	6	6
RPS2P6	0	0	0	0	2	2	5	3	0	0	0	0
RPS2P7	2	1	0	1	4	0	3	2	0	0	0	1
RPS3	23375	25916	27766	25925	35072	38510	46849	38352	38202	46827	26447	51137
RPS3A	6244	6650	8135	7085	10387	11843	9135	9545	3912	7655	3206	8937
RPS3AP1	0	0	0	0	0	0	0	0	0	0	0	0
RPS3AP12	1	0	0	1	0	1	4	1	0	0	0	0
RPS3AP14	0	0	0	0	0	0	0	0	0	0	0	0
RPS3AP15	0	0	0	0	0	2	0	0	0	0	0	0
RPS3AP17	0	0	0	0	0	0	0	0	0	0	0	0
RPS3AP2	2	3	4	1	6	0	2	5	2	3	0	3
RPS3AP22	0	2	0	0	0	0	0	0	0	0	0	0
RPS3AP23	0	0	0	0	0	1	0	0	0	0	0	0
RPS3AP24	1	0	1	0	4	0	0	1	0	0	0	0
RPS3AP25	0	0	0	2	0	0	0	1	1	0	0	0
RPS3AP26	143	129	139	110	159	234	208	117	204	328	191	324
RPS3AP29	0	1	3	6	2	6	2	3	0	0	0	0
RPS3AP3	1	1	2	1	1	0	1	3	0	0	0	5
RPS3AP30	0	0	0	0	0	0	0	0	1	0	7	1
RPS3AP32	0	0	0	0	0	0	0	0	0	0	0	0
RPS3AP33	0	0	0	0	0	0	0	3	0	0	0	0
RPS3AP34	6	4	13	7	9	10	20	20	2	0	0	6
RPS3AP35	0	1	5	1	2	2	0	3	0	0	0	0
RPS3AP36	0	0	0	0	0	0	0	0	0	0	0	0
RPS3AP37	0	0	2	1	0	0	3	1	0	0	0	0
RPS3AP38	7	12	26	19	19	25	10	18	1	0	0	10
RPS3AP39	1	1	1	0	0	1	0	1	0	0	0	0
RPS3AP4	0	0	0	0	0	0	0	0	0	0	0	2
RPS3AP40	2	0	1	0	2	0	1	0	0	0	0	1
RPS3AP41	0	0	0	1	0	4	0	0	0	0	0	0
RPS3AP42	0	0	0	0	0	0	0	0	0	0	0	0
RPS3AP43	3	0	2	1	5	2	1	4	3	1	0	3
RPS3AP44	0	0	0	0	0	0	2	0	0	0	0	0
RPS3AP46	3	0	1	0	0	0	2	2	0	1	0	1
RPS3AP47	1	2	2	2	3	6	7	6	6	0	2	4
RPS3AP49	0	0	0	0	0	0	0	0	0	0	0	0
RPS3AP5	0	2	1	1	0	4	3	5	4	1	0	2
RPS3AP50	0	0	0	0	0	0	0	0	0	0	0	0
RPS3AP52	0	0	0	0	0	0	0	0	0	0	0	0
RPS3AP53	1	4	1	3	17	14	9	5	0	5	19	11
RPS3AP54	3	3	8	5	4	4	9	8	6	0	0	4
RPS3AP6	87	98	117	101	125	157	165	112	409	753	372	457
RPS3AP9	0	0	0	0	0	0	0	0	0	0	0	0
RPS3P1	1	0	0	1	0	1	0	0	0	0	0	0
RPS3P2	4	1	3	1	4	5	4	12	0	0	1	1
RPS3P6	0	0	0	0	1	0	1	0	0	0	0	0
RPS3P7	0	0	0	1	0	1	2	0	0	0	0	1
RPS4X	18913	20696	22498	20357	30233	33615	37092	30407	25536	33553	19390	33877
RPS4XP1	1	2	3	0	0	0	0	3	0	0	0	3
RPS4XP10	1	6	6	2	2	1	4	4	0	0	0	0
RPS4XP11	0	0	0	0	0	0	0	0	0	1	0	0
RPS4XP12	0	0	0	0	0	0	0	0	0	0	0	0
RPS4XP13	0	0	0	0	0	0	0	0	0	0	0	0
RPS4XP14	3	2	3	2	6	2	2	4	0	0	0	1
RPS4XP15	0	0	0	0	0	0	0	0	0	0	0	1
RPS4XP16	4	6	15	12	10	7	14	14	3	10	4	11
RPS4XP17	1	4	2	2	1	1	0	2	0	0	0	0
RPS4XP18	0	0	0	0	0	0	0	0	0	0	0	0
RPS4XP19	1	5	0	0	0	0	0	0	0	2	0	1
RPS4XP2	0	0	0	0	0	0	1	0	0	0	0	0
RPS4XP20	0	0	0	0	0	0	0	0	0	0	0	0
RPS4XP21	1	0	0	0	0	0	0	0	0	0	0	0
RPS4XP22	0	0	0	0	1	0	1	2	0	1	0	0
RPS4XP23	0	0	0	0	0	0	0	0	0	0	0	0
RPS4XP3	0	0	0	0	0	0	0	0	0	0	0	0
RPS4XP4	0	0	0	0	0	0	0	0	0	0	0	0
RPS4XP5	1	0	3	0	0	0	0	1	0	0	0	0
RPS4XP6	4	3	2	3	0	3	7	10	0	2	0	0
RPS4XP7	1	0	0	0	0	0	3	0	0	1	0	0
RPS4XP8	0	0	0	0	0	0	0	0	0	0	0	0
RPS4XP9	0	0	0	0	0	0	0	0	0	0	0	0
RPS4Y1	1488	1657	1710	1497	1907	2049	1796	1606	1353	1962	942	1357
RPS4Y2	0	0	0	0	0	0	0	0	0	0	0	0
RPS5	16644	19377	18728	16687	24641	25726	23444	24637	10969	14089	6808	15947
RPS5P2	0	0	2	1	1	1	1	3	0	1	0	0
RPS5P3	0	0	0	0	0	0	0	0	0	0	0	0
RPS5P7	0	0	0	0	0	0	0	0	0	0	0	0
RPS6	24018	27333	29754	26219	41319	45913	60081	40925	56238	72049	52158	67537
RPS6KA1	1351	1602	1925	1747	1592	1626	1643	1688	760	888	762	1057
RPS6KA2	316	323	549	549	725	737	404	763	232	236	184	363
RPS6KA2-AS1	0	0	1	0	5	0	0	3	0	0	0	0
RPS6KA2-IT1	3	2	1	1	0	6	0	2	0	0	0	0
RPS6KA3	1517	1471	1596	1466	1910	1760	1167	1849	353	590	500	1279
RPS6KA4	2515	2907	2554	2183	2194	2249	2080	2403	1044	1100	744	1383
RPS6KA5	515	485	729	719	702	744	427	658	105	143	131	288
RPS6KA6	0	0	0	0	0	0	0	0	0	0	0	0
RPS6KB1	2219	2184	2042	1856	2248	2404	1852	2602	650	1148	1004	1869
RPS6KB2	599	681	557	524	537	566	717	629	220	232	201	306
RPS6KB2-AS1	0	0	0	0	0	0	0	0	0	0	0	0
RPS6KC1	575	526	645	604	776	815	653	892	211	361	224	558
RPS6KL1	183	171	115	139	102	132	141	119	29	46	33	48
RPS6P12	0	0	0	0	1	0	0	0	0	0	0	0
RPS6P14	0	0	0	0	0	0	0	0	0	0	0	0
RPS6P15	0	0	0	0	0	0	0	0	0	0	0	0
RPS6P16	0	2	2	1	0	1	0	0	2	0	0	2
RPS6P2	0	0	0	0	0	0	0	0	0	0	0	0
RPS6P20	0	0	0	0	0	0	0	0	0	0	0	0
RPS6P21	0	0	0	0	0	0	0	0	0	0	0	0
RPS6P22	0	0	0	0	0	0	0	0	0	0	0	0
RPS6P23	0	0	0	0	0	0	0	0	0	0	0	0
RPS6P25	2	7	0	4	3	4	4	9	0	0	0	0
RPS6P4	0	0	0	0	0	0	0	0	0	0	0	0
RPS6P7	0	0	0	0	0	0	0	0	0	0	0	0
RPS6P8	0	0	0	1	0	0	0	3	0	0	0	0
RPS7	8698	9855	9926	8251	11469	13753	19692	12151	24230	34248	23223	29817
RPS7P1	1141	1294	1423	1093	1615	1847	2094	1905	2243	2801	1465	3276
RPS7P10	22	38	26	39	27	55	52	23	66	201	137	98
RPS7P11	15	9	16	7	20	16	38	20	16	30	21	15
RPS7P12	0	0	0	0	0	0	0	0	0	0	0	0
RPS7P13	0	0	0	0	0	0	0	0	0	0	0	0
RPS7P14	0	0	0	0	0	0	0	0	0	0	0	0
RPS7P15	0	2	5	1	1	0	0	2	2	4	0	0
RPS7P2	0	0	0	1	0	0	1	0	0	0	0	0
RPS7P3	4	8	9	5	5	11	17	9	22	38	99	33
RPS7P4	0	0	0	0	0	0	0	0	0	0	1	0
RPS7P5	0	0	0	0	0	0	0	0	0	0	0	0
RPS7P6	0	0	0	0	0	0	0	0	0	1	0	0
RPS7P7	0	0	0	1	1	0	1	0	0	1	0	0
RPS7P8	0	0	0	0	0	0	0	0	0	0	0	0
RPS7P9	0	0	0	0	0	0	0	0	0	0	0	0
RPS8	18270	20407	22568	20304	31026	34874	44717	29188	36913	47673	31381	47984
RPS8P10	0	0	0	0	0	0	0	0	0	0	0	0
RPS8P3	0	0	0	0	0	0	0	0	0	0	0	0
RPS8P4	0	0	2	2	0	0	0	0	0	0	0	0
RPS8P6	0	0	0	0	0	0	0	0	0	0	0	0
RPS9	81	22	38	61	52	54	57	53	60	61	25	33
RPS9P1	0	0	0	0	0	0	0	0	0	0	0	0
RPSA	32940	38333	37802	35207	35847	38886	48503	46906	24549	33841	18022	33195
RPSAP1	0	0	0	0	0	0	0	0	0	0	0	0
RPSAP10	0	0	0	0	0	0	0	1	1	0	0	0
RPSAP11	0	1	0	0	0	1	0	1	0	0	0	0
RPSAP12	18	26	25	18	14	23	31	14	11	7	6	5
RPSAP13	3	2	5	4	2	1	4	10	0	0	0	0
RPSAP14	0	0	0	0	0	1	1	0	0	0	0	1
RPSAP15	33	43	38	35	40	47	31	54	3	9	0	17
RPSAP16	0	0	4	4	0	3	7	2	0	0	0	0
RPSAP17	1	0	2	1	1	1	0	0	0	0	0	0
RPSAP18	2	5	2	7	5	2	9	2	9	22	47	6
RPSAP19	70	88	81	56	73	99	101	65	408	748	536	393
RPSAP2	0	0	0	0	0	0	0	0	0	0	0	0
RPSAP20	0	0	0	1	0	0	0	0	0	0	0	0
RPSAP21	4	3	0	0	1	0	0	0	0	0	0	0
RPSAP22	1	0	0	0	0	0	0	0	0	0	0	0
RPSAP23	0	0	0	0	0	0	0	0	0	0	0	0
RPSAP24	0	0	0	0	1	2	1	0	0	0	0	0
RPSAP25	0	0	0	0	0	0	0	0	0	0	0	0
RPSAP26	0	0	0	0	0	0	0	0	0	0	0	0
RPSAP27	0	0	0	0	0	0	0	0	0	0	0	0
RPSAP28	0	0	0	0	0	0	0	0	0	0	0	0
RPSAP29	0	0	0	0	0	0	1	1	0	0	0	0
RPSAP3	0	0	0	0	0	0	0	0	0	0	0	0
RPSAP31	0	2	1	0	1	1	0	0	0	0	0	0
RPSAP32	0	0	0	0	0	0	0	0	0	0	0	0
RPSAP33	0	0	0	0	0	0	0	0	0	0	0	0
RPSAP34	0	0	0	0	0	0	0	0	0	0	0	0
RPSAP35	0	0	0	0	0	0	0	0	0	0	0	0
RPSAP36	0	1	0	0	1	1	0	4	0	0	0	0
RPSAP37	0	0	0	0	0	0	0	0	0	0	0	0
RPSAP38	0	0	0	0	2	0	0	0	0	0	0	0
RPSAP39	0	0	3	6	0	0	0	0	0	0	0	0
RPSAP4	0	0	0	0	0	0	0	0	0	0	0	0
RPSAP40	0	0	0	0	0	0	0	0	0	0	0	0
RPSAP41	1	0	1	0	0	0	2	1	0	0	0	0
RPSAP42	0	0	0	0	0	0	0	0	0	0	0	0
RPSAP43	0	0	0	0	0	0	0	0	0	0	0	0
RPSAP44	1	5	8	9	3	5	1	0	0	0	0	2
RPSAP45	0	0	0	0	0	0	0	0	0	0	0	0
RPSAP46	1	0	0	1	1	0	1	0	0	0	0	0
RPSAP47	1	2	1	2	0	6	4	0	1	3	0	0
RPSAP48	0	0	0	0	0	0	0	0	0	0	0	0
RPSAP49	0	0	0	0	0	0	0	0	0	0	0	1
RPSAP5	0	0	0	0	0	0	0	0	0	0	0	0
RPSAP50	0	0	0	0	0	0	0	0	0	0	0	0
RPSAP51	0	0	0	0	0	0	0	0	0	0	0	0
RPSAP52	232	220	214	193	122	83	66	196	21	19	29	69
RPSAP53	0	0	0	0	0	0	0	0	0	0	0	0
RPSAP54	1	0	7	0	2	0	3	0	0	1	0	0
RPSAP55	0	0	0	0	0	0	0	0	0	0	0	0
RPSAP57	0	0	0	0	0	0	0	0	0	0	0	0
RPSAP58	309	424	410	369	387	347	920	614	803	1170	664	963
RPSAP59	0	0	0	0	0	0	0	0	0	0	0	0
RPSAP6	2	1	3	1	1	2	2	1	0	0	0	0
RPSAP60	0	0	0	0	0	0	0	0	0	0	0	0
RPSAP61	3	1	3	2	1	1	1	1	0	0	0	2
RPSAP62	0	0	0	0	0	0	0	0	0	0	0	0
RPSAP63	0	0	0	0	0	0	0	0	0	0	0	0
RPSAP64	0	0	0	0	0	0	0	0	0	0	0	0
RPSAP65	1	3	0	0	0	0	0	0	0	0	0	0
RPSAP66	0	0	1	0	0	0	0	0	0	0	0	0
RPSAP67	0	0	0	0	0	0	0	1	0	0	0	0
RPSAP68	0	0	0	0	0	0	0	0	0	0	0	0
RPSAP69	1	4	0	2	3	2	0	4	6	4	0	0
RPSAP7	0	0	0	0	0	0	0	0	0	0	0	0
RPSAP70	2	4	2	1	6	0	0	3	0	5	0	0
RPSAP71	0	0	0	0	0	0	0	0	0	0	0	0
RPSAP72	1	3	4	13	6	9	4	5	0	0	0	1
RPSAP73	0	0	0	0	0	0	0	0	0	0	0	0
RPSAP74	1	0	2	1	4	2	5	1	0	0	0	1
RPSAP75	1	0	2	0	0	1	0	2	0	0	0	0
RPSAP76	0	0	1	0	0	0	0	0	0	0	0	0
RPSAP8	1	4	1	1	1	0	3	1	0	0	0	0
RPSAP9	7	7	1	1	5	7	14	8	21	38	61	14
RPTN	0	0	0	0	0	0	0	1	0	0	0	0
RPTOR	2162	2447	1897	1806	2278	2044	1873	2218	947	932	694	904
RPUSD1	2153	2553	1376	1330	1752	1782	2323	2206	1414	1715	1340	1348
RPUSD2	574	716	463	413	612	592	713	700	403	472	336	418
RPUSD3	740	822	923	866	922	950	944	875	435	509	434	572
RPUSD4	870	908	619	636	926	959	979	1127	392	606	440	653
RRAD	32	42	152	158	117	136	177	109	195	359	227	274
RRAGA	895	939	985	920	1296	1362	1188	1396	363	513	377	900
RRAGB	209	210	217	198	348	383	251	356	69	158	95	211
RRAGC	205	217	219	206	203	258	199	284	95	167	85	241
RRAGD	476	478	751	711	956	938	446	792	276	340	322	490
RRAS	553	677	1757	1591	1371	1337	1436	922	1211	1324	1963	1633
RRAS2	955	1036	1261	1119	1074	1109	986	1120	529	759	401	1049
RRBP1	7483	7956	10337	10825	10849	10737	11405	9989	4787	5101	5533	7051
RREB1	1069	1058	2663	2765	2342	2199	1026	1546	553	660	820	954
RRH	10	14	6	4	12	7	7	11	1	4	0	13
RRM1	2993	3327	2128	1988	1155	1149	1194	2079	223	381	126	455
RRM1-AS1	7	2	1	1	0	0	1	0	0	0	0	1
RRM2	3934	4210	2635	2412	1053	1152	1494	1779	702	913	434	761
RRM2B	1087	1102	3915	3533	2944	3139	1495	2524	735	1187	669	1434
RRM2P2	4	0	0	1	1	1	4	1	0	0	0	1
RRM2P3	0	1	0	0	0	0	0	0	0	0	0	0
RRM2P4	0	0	0	0	0	0	0	0	0	0	0	0
RRN3	13	27	19	73	14	4	6	13	68	127	75	175
RRN3P1	174	138	111	160	182	212	310	268	96	219	313	343
RRN3P2	0	2	0	0	0	0	1	3	0	0	0	1
RRN3P3	69	84	52	49	63	49	87	93	31	57	34	63
RRNAD1	312	336	815	760	766	783	761	635	534	781	795	920
RRP1	1871	2089	1352	1407	1340	1458	1940	1447	1365	1723	1143	1216
RRP12	1619	1884	1822	1865	2396	2381	2182	2047	1481	1656	1718	2065
RRP15	1055	1026	637	637	996	1092	813	1025	267	455	293	667
RRP1B	3261	3529	2509	2398	2895	2831	1994	3125	833	1127	682	1303
RRP36	1349	1461	891	928	924	1001	1091	1209	289	434	320	525
RRP7A	1261	1284	970	914	992	952	976	970	604	690	337	574
RRP7BP	254	253	368	384	366	475	401	302	78	161	179	355
RRP8	322	314	378	310	382	320	286	398	151	209	279	309
RRP9	1584	1890	1371	1369	1552	1637	1809	1445	1118	1256	1030	1173
RRS1	1320	1623	842	781	1089	1188	1587	1308	650	685	303	898
RRS1-AS1	1	3	2	2	0	2	4	1	0	0	0	0
RS1	1	1	2	3	0	2	0	0	2	0	7	4
RSAD1	1598	1729	1858	1732	2259	2517	2852	2458	1731	2914	2887	2672
RSAD2	5	2	2	7	3	13	3	8	4	8	0	5
RSBN1	510	479	607	582	581	586	426	631	233	394	273	531
RSBN1L	638	683	619	608	684	686	563	752	234	365	375	573
RSC1A1	0	0	0	0	0	0	0	0	0	0	0	0
RSF1	1247	1232	1472	1348	1584	1546	1045	1756	380	668	660	1084
RSF1-IT1	1	4	2	2	0	0	1	1	1	0	0	1
RSF1-IT2	2	1	4	3	0	3	0	7	3	0	0	3
RSL1D1	6710	7452	5885	5247	7276	7686	7858	8125	2915	4152	2200	4950
RSL24D1	3368	3724	4607	3831	5043	5805	4840	4286	4107	5840	3869	8401
RSL24D1P1	0	0	0	0	0	0	0	0	0	0	0	0
RSL24D1P11	3	0	2	4	5	10	0	0	1	8	0	21
RSL24D1P2	0	0	2	0	0	0	0	0	0	0	0	0
RSL24D1P3	6	6	0	1	0	0	0	3	0	0	0	0
RSL24D1P4	0	0	0	0	0	0	0	0	0	0	0	0
RSL24D1P5	0	0	0	0	0	0	0	0	0	0	0	0
RSL24D1P6	3	8	6	5	12	12	5	3	0	2	0	1
RSL24D1P8	0	0	0	0	0	0	0	0	0	0	0	0
RSL24D1P9	0	0	0	0	0	0	0	0	0	0	0	0
RSPH1	21	22	35	27	51	62	78	72	41	77	45	47
RSPH10B	2	0	5	8	3	2	11	3	0	1	5	7
RSPH10B2	2	0	5	3	3	0	1	0	3	7	4	2
RSPH14	7	6	21	12	6	4	42	18	22	22	55	15
RSPH3	529	559	1353	1111	1338	1268	887	1080	510	808	745	1091
RSPH4A	24	22	10	21	7	7	27	35	16	26	0	15
RSPH6A	2	0	6	4	3	1	0	1	2	1	0	2
RSPH9	12	7	8	11	10	13	16	9	9	3	0	1
RSPO1	7	6	4	2	0	5	10	25	4	14	0	0
RSPO2	3	0	1	0	0	0	5	3	0	1	0	0
RSPO3	0	0	0	0	0	1	0	0	0	0	0	0
RSPO4	14	19	15	24	86	81	90	64	28	41	16	44
RSPRY1	609	642	697	595	682	776	692	882	272	444	288	724
RSRC1	495	574	543	489	446	510	458	558	145	253	207	417
RSRC2	1881	1974	2028	1881	1384	1570	2251	1984	956	1527	1107	2058
RSRP1	851	770	740	794	792	838	1759	1204	585	1293	1667	1929
RSU1	891	1003	1026	1006	1120	1170	1312	1104	523	745	446	1032
RSU1P1	0	0	0	0	0	0	0	0	0	0	0	0
RSU1P2	0	0	0	0	0	0	0	0	0	0	0	0
RSU1P3	0	0	0	1	0	0	0	0	0	0	0	0
RTBDN	101	175	260	228	241	234	299	261	111	131	52	156
RTCA	746	780	718	641	809	800	736	845	344	486	487	831
RTCA-AS1	12	5	8	6	9	13	7	14	0	3	0	4
RTCB	1426	1645	1555	1422	1289	1294	895	1433	256	357	294	578
RTEL1	28	24	37	33	25	37	34	46	9	4	0	18
RTEL1P1	7	7	12	12	12	10	3	9	0	0	0	1
RTEL1-TNFRSF6B	110	109	81	104	58	95	163	129	34	61	47	81
RTF1	1265	1474	1245	1138	1398	1587	1196	1723	588	870	642	838
RTF2	1099	1180	1209	1151	1199	1182	1284	1291	855	1147	708	1123
RTKN	1590	1802	1632	1601	1790	1795	2181	2127	827	1110	1177	1350
RTKN2	535	564	555	556	175	180	338	387	139	207	86	245
RTL1	0	2	0	0	4	0	0	0	0	0	0	0
RTL10	678	723	685	756	1278	1213	1030	1342	313	554	496	711
RTL3	0	0	0	0	0	0	0	0	0	0	0	0
RTL4	0	0	0	0	0	0	0	0	0	0	0	0
RTL5	168	165	222	264	191	239	210	277	105	145	89	159
RTL6	1086	1139	857	864	1560	1405	514	1745	123	189	61	281
RTL8A	958	1005	1568	1475	1542	1556	2262	1591	1859	2379	2133	1950
RTL8B	0	0	0	0	0	0	0	0	0	0	0	0
RTL8C	571	663	790	758	1372	1303	1505	1141	1036	1470	1153	1499
RTL9	2	2	4	5	9	4	10	19	9	6	14	12
RTN1	13	22	20	29	15	9	21	33	1	8	1	16
RTN2	229	327	469	532	486	465	556	529	251	369	254	352
RTN3	3297	3661	3736	3529	4013	4086	4053	4674	2126	2641	2035	3879
RTN3P1	23	42	28	39	31	41	25	38	0	0	0	1
RTN4	5629	6276	6911	6074	5749	5786	5108	6396	3407	5528	4927	6842
RTN4IP1	235	212	197	191	130	178	176	140	110	110	95	105
RTN4R	496	573	510	476	626	584	534	609	343	346	363	361
RTN4RL1	153	207	235	232	231	236	135	212	69	95	43	73
RTN4RL2	388	433	276	287	322	307	333	344	57	51	1	109
RTP1	0	0	0	0	0	0	0	0	0	0	0	0
RTP2	0	0	0	1	1	0	0	1	0	0	0	0
RTP3	0	0	1	0	0	0	0	1	0	0	0	1
RTP4	0	0	0	0	0	0	0	2	0	0	0	0
RTP5	0	0	0	0	0	0	0	0	0	0	0	0
RTRAF	1883	2233	1887	1687	1898	2141	2762	2099	1767	2955	2281	2602
RTTN	1536	1391	1832	1879	1190	1373	1418	1452	403	922	1309	1101
RUBCN	542	539	777	814	663	590	518	679	248	339	364	486
RUBCNL	11	14	13	14	31	29	11	26	12	10	0	13
RUFY1	854	906	945	884	977	1115	1315	1075	582	801	801	926
RUFY2	313	295	370	388	308	346	292	413	53	113	95	209
RUFY3	515	426	628	660	796	804	594	733	205	403	475	528
RUFY4	1	0	8	8	19	20	24	11	7	13	0	30
RUNDC1	508	580	567	600	638	705	503	555	209	263	199	320
RUNDC3A	12	19	36	39	36	40	67	64	28	35	37	43
RUNDC3A-AS1	39	32	65	73	84	107	105	102	30	64	95	107
RUNDC3B	70	89	145	151	199	192	126	223	78	85	102	200
RUNX1	865	923	1465	1570	1267	1159	635	1065	400	519	1047	1501
RUNX1T1	0	0	0	0	0	0	0	0	0	0	0	0
RUNX2	143	146	148	138	108	144	80	190	40	84	197	210
RUNX2-AS1	0	0	0	0	0	0	0	0	0	0	0	0
RUNX3	947	1120	1069	1005	1040	987	794	1184	271	459	269	552
RUSC1	1832	1995	1584	1458	1424	1368	1734	1732	643	854	621	1097
RUSC1-AS1	159	154	114	165	130	160	249	144	93	161	169	209
RUSC2	469	605	782	639	573	548	710	610	418	381	503	463
RUVBL1	3725	4092	3171	3020	2913	3002	2441	2956	1118	1574	705	1650
RUVBL1-AS1	12	7	14	13	5	7	9	22	0	0	0	3
RUVBL2	5778	6858	6563	6349	4290	4311	6592	4855	3283	3661	2242	3652
RWDD1	726	773	597	475	538	633	835	605	407	657	315	872
RWDD2A	141	128	227	217	290	295	191	260	96	138	115	255
RWDD2B	478	501	450	394	597	663	789	738	359	483	293	567
RWDD3	46	50	80	52	70	62	87	70	17	63	101	75
RWDD4	218	279	208	183	237	219	184	199	75	160	68	238
RWDD4P1	25	29	43	18	20	28	22	13	3	10	6	16
RWDD4P2	54	49	41	44	35	33	58	41	13	23	28	21
RXFP1	0	0	0	0	0	0	0	2	0	0	3	0
RXFP2	0	0	0	0	0	0	0	0	0	0	0	0
RXFP3	0	0	0	0	0	0	0	0	0	0	0	0
RXFP4	4	4	15	12	16	12	14	5	3	0	0	6
RXRA	1847	2132	2186	2222	2834	2718	2315	3266	1322	1597	994	1155
RXRB	16	17	37	37	43	69	24	49	5	19	2	29
RXRG	0	0	0	0	0	0	1	0	0	0	0	0
RXYLT1	262	271	185	160	295	267	169	311	68	144	43	192
RXYLT1-AS1	0	0	1	0	0	0	0	0	0	0	0	0
RYBP	981	999	1368	1317	1086	1073	828	1308	284	477	375	708
RYK	1341	1373	1552	1377	1620	1671	1354	1710	472	660	369	1044
RYKP1	2	6	6	7	2	2	7	5	0	0	0	4
RYR1	184	182	387	397	362	386	482	436	188	268	243	258
RYR2	0	1	0	0	0	0	0	0	4	0	0	1
RYR3	70	82	23	33	27	34	85	90	8	25	14	43
S100A1	22	19	15	15	12	18	52	44	4	10	16	16
S100A10	3327	3792	3330	3166	2394	2464	4601	3234	3965	4845	4084	4587
S100A11	2222	2578	4900	4554	4276	4449	5786	3254	6498	8387	9171	7415
S100A11P1	0	0	0	0	0	0	0	0	0	0	0	0
S100A11P2	0	0	0	0	0	0	0	0	0	0	0	0
S100A12	0	0	0	0	0	0	0	0	0	0	0	0
S100A13	79	50	132	137	82	100	206	122	175	403	453	251
S100A14	2465	2757	5349	4831	7777	8078	6159	4907	6634	8527	6319	9392
S100A15A	0	0	0	0	0	0	0	0	0	0	0	0
S100A16	2687	3053	4794	4326	4168	4131	4354	3826	3116	3881	2053	4098
S100A2	287	313	268	282	204	249	441	337	350	507	522	452
S100A3	80	103	126	144	128	153	176	144	105	125	132	111
S100A4	2878	3058	4301	4177	8848	9865	16631	11482	11878	14554	8545	12080
S100A5	37	46	122	123	85	84	217	129	122	199	210	118
S100A6	13499	15894	32407	29598	31489	35387	41005	23186	50095	62302	47538	49360
S100A7	0	1	11	12	7	6	4	0	0	6	11	13
S100A7A	0	0	0	0	0	0	0	0	1	0	0	0
S100A7L2	0	0	0	0	0	0	0	0	0	0	0	0
S100A7P1	0	0	0	0	0	0	0	0	0	0	0	0
S100A8	0	0	0	0	0	0	0	0	0	0	0	0
S100A9	0	0	1	0	0	0	0	0	0	0	0	0
S100B	0	2	0	0	0	1	6	0	6	3	0	0
S100G	2	0	0	0	0	0	0	2	0	0	0	0
S100P	4	3	20	10	18	38	6	4	8	18	23	8
S100PBP	678	744	774	764	675	782	694	832	216	407	287	577
S100Z	0	0	6	6	0	2	0	1	3	2	0	1
S1PR1	3	5	6	3	2	2	2	2	4	2	0	3
S1PR2	162	164	355	351	283	300	317	365	180	232	100	225
S1PR3	1	0	0	0	1	2	2	3	0	3	0	0
S1PR4	5	2	11	4	7	4	8	7	2	0	0	1
S1PR5	160	199	99	106	119	131	172	158	97	202	52	107
SAA1	0	0	0	2	3	0	1	1	0	0	0	4
SAA2	0	0	6	1	6	0	0	3	0	0	0	3
SAA2-SAA4	0	0	0	0	0	0	0	0	0	0	0	0
SAA3P	1	0	0	0	0	0	0	0	0	0	0	0
SAA4	1	2	0	1	1	0	3	0	0	0	0	3
SAAL1	929	1037	846	703	538	576	815	850	433	669	375	506
SAC3D1	720	870	672	633	602	613	907	731	564	591	162	578
SACM1L	819	925	808	767	751	923	830	1053	233	478	359	724
SACS	2856	2618	2559	2229	2512	2680	1668	2749	347	866	607	1449
SACS-AS1	0	0	0	0	0	0	0	0	0	0	0	0
SAE1	6228	6612	4849	4610	5445	5337	4785	6738	1542	2118	956	2033
SAFB	4857	5607	4224	4155	3735	3780	6797	5471	4015	4603	3578	4060
SAFB2	1740	2015	1847	1826	1484	1678	2764	1863	1875	2900	4138	2497
SAG	1	1	1	4	1	3	2	1	0	0	16	0
SAGE1	0	0	0	0	0	2	0	0	0	0	0	0
SAGE2P	4	0	0	2	0	0	1	1	0	0	11	0
SAGE3P	0	0	0	0	0	0	0	0	0	0	0	0
SAGE4P	0	0	0	0	0	0	0	0	0	0	0	0
SALL1	0	0	0	0	0	0	0	0	0	0	0	0
SALL1P1	0	0	0	0	0	0	0	0	0	0	0	0
SALL2	0	0	0	0	0	0	0	0	0	0	0	0
SALL3	0	0	0	0	0	0	0	0	0	0	0	0
SALL4	48	55	59	77	51	55	162	77	63	124	56	114
SALL4P1	0	0	0	0	0	0	0	0	0	0	0	0
SALL4P2	0	0	0	0	0	0	0	0	0	0	0	0
SALL4P5	0	0	0	0	0	0	0	0	0	0	0	0
SALL4P6	0	0	1	0	1	0	0	0	0	0	0	0
SALL4P7	0	0	0	0	0	0	0	0	0	0	0	0
SALRNA1	0	0	2	4	1	5	4	1	2	1	0	2
SALRNA2	1	1	3	1	3	1	1	1	1	0	0	0
SALRNA3	1	0	0	1	0	1	1	1	0	0	0	0
SAMD1	1653	1940	1068	1077	1296	1172	1892	1425	1413	1597	1481	1048
SAMD10	61	75	62	57	104	97	116	106	27	71	58	56
SAMD11	156	194	143	145	412	491	760	701	286	407	116	137
SAMD11P1	3	1	3	0	0	1	5	6	0	0	0	0
SAMD12	418	433	603	571	892	837	450	722	196	317	310	561
SAMD12-AS1	2	1	2	1	3	5	0	6	0	0	0	8
SAMD13	162	173	133	105	206	217	309	309	108	146	31	94
SAMD14	34	32	49	51	48	56	45	55	10	35	21	30
SAMD15	23	34	9	4	5	17	19	36	5	3	0	3
SAMD3	131	92	116	129	132	130	78	127	11	51	0	53
SAMD4A	414	377	770	781	719	762	280	620	97	141	54	404
SAMD4B	3215	3648	3989	4020	3973	3846	3560	4193	1522	1787	1346	2038
SAMD5	523	512	416	387	1092	1171	1265	1330	342	546	141	196
SAMD7	0	0	0	0	0	0	1	0	0	0	0	0
SAMD8	966	980	1363	1243	1561	1534	1128	1505	441	659	623	1286
SAMD9	340	343	235	202	393	464	407	538	68	142	45	210
SAMD9L	2	1	1	0	4	2	3	3	0	1	0	1
SAMHD1	864	884	724	670	869	813	811	1019	241	311	165	484
SAMM50	808	958	758	724	862	954	878	973	317	484	152	585
SAMM50P1	0	0	0	0	0	0	0	0	0	0	0	0
SAMMSON	1	0	2	1	0	0	0	0	0	0	0	0
SAMSN1	2	0	1	0	0	1	3	0	0	5	2	2
SAMSN1-AS1	0	0	0	0	0	0	0	0	0	0	0	0
SAP130	1059	1137	960	967	749	744	707	1053	296	387	223	410
SAP18	3154	3661	3124	2720	3461	4033	5157	3917	4226	5361	4269	5642
SAP18P1	0	0	0	0	0	0	0	0	0	0	0	0
SAP18P2	0	0	0	0	0	1	2	1	0	0	6	0
SAP18P3	0	1	3	1	0	1	0	1	0	0	0	1
SAP25	0	0	0	0	0	0	0	0	0	0	0	0
SAP30	231	240	203	215	117	128	166	182	46	76	36	88
SAP30BP	2254	2341	2131	2076	1882	1807	2804	2236	1557	1975	1146	1996
SAP30L	452	463	597	581	797	804	596	836	223	418	382	581
SAP30L-AS1	11	7	19	15	17	26	13	13	0	6	0	4
SAPCD1	0	0	0	0	0	0	0	0	0	0	0	0
SAPCD1-AS1	1	0	0	0	1	0	0	0	0	0	0	0
SAPCD2	2421	2785	1760	1519	1298	1269	1842	2062	478	644	358	627
SAPCD2P1	0	0	0	0	0	0	0	0	0	0	0	0
SAPCD2P2	0	0	0	0	0	0	0	0	0	0	0	0
SAPCD2P3	4	3	1	2	0	5	1	4	1	0	0	1
SAPCD2P4	0	0	0	0	0	0	0	0	0	0	0	0
SAR1A	2056	2228	2251	2116	1990	2220	2035	2391	749	1214	934	1706
SAR1AP1	0	0	0	0	0	0	0	0	0	0	0	0
SAR1AP2	0	0	0	0	0	0	0	0	0	0	0	0
SAR1AP3	0	0	0	0	0	0	0	0	0	0	0	0
SAR1AP4	0	0	0	0	0	0	0	0	0	0	0	0
SAR1B	816	912	910	884	978	941	890	912	508	647	647	1116
SARAF	1521	1516	1854	1827	2112	2256	1593	2053	558	1143	820	1620
SARDH	92	115	200	177	276	293	293	305	128	170	92	158
SARM1	51	43	50	53	86	59	75	86	9	33	57	40
SARNP	14	4	9	15	4	2	10	22	3	2	0	8
SARS	2883	3103	6738	6590	5102	5499	2418	3323	882	1177	910	2581
SARS2	32	25	15	39	17	21	74	44	12	33	33	24
SART1	3071	3252	2686	2595	1948	1984	3448	2624	2219	2460	2318	2065
SART3	2309	2333	2025	1926	1779	1688	1145	2016	547	858	532	918
SASH1	425	408	489	538	629	565	400	772	189	296	204	351
SASH3	1	1	4	4	1	5	15	7	1	7	0	7
SASS6	668	657	468	478	204	228	279	404	37	123	169	149
SAT1	2924	2936	15797	14202	26677	30230	28058	22512	18428	30634	26143	37382
SAT2	370	415	607	649	554	715	917	615	931	1240	1374	1196
SATB1	89	94	227	221	341	342	223	290	88	166	258	418
SATB1-AS1	0	2	6	6	2	4	1	0	2	0	0	4
SATB2	481	482	529	565	666	668	604	693	238	473	477	690
SATB2-AS1	41	54	55	42	37	40	37	43	3	15	14	34
SATL1	5	2	4	2	3	10	4	4	2	1	10	13
SAV1	1383	1384	1808	1650	1687	1721	1811	2050	1252	1667	1691	2191
SAXO1	1	1	3	2	3	1	0	0	0	7	8	1
SAXO2	67	51	27	36	60	69	75	88	42	69	51	88
SAYSD1	222	248	276	270	267	240	381	318	216	299	307	396
SBDS	878	1015	900	774	799	929	871	748	600	864	750	1232
SBDSP1	557	612	451	435	302	370	391	327	112	243	129	427
SBF1	3751	3976	5582	5505	5054	4594	3571	4886	1485	1673	1550	2544
SBF1P1	0	0	0	1	0	0	0	0	0	0	0	0
SBF2	562	554	971	882	959	891	618	935	262	424	345	518
SBF2-AS1	65	67	55	53	65	95	96	63	51	85	64	114
SBK1	998	1181	1557	1564	1853	1835	2167	2375	1255	1258	1139	1193
SBK2	2	1	2	0	1	8	6	2	0	0	0	0
SBK3	17	20	25	18	16	28	39	32	6	6	0	10
SBNO1	1926	1991	2324	2154	1965	2157	1725	2192	550	906	590	1411
SBNO2	146	192	334	466	128	586	203	429	37	25	13	27
SBSN	11	5	43	77	76	68	138	58	217	274	343	218
SBSPON	21	28	31	20	22	23	66	29	21	48	25	62
SC5D	788	824	783	607	721	815	797	990	370	613	420	635
SCAANT1	22	20	20	30	31	42	20	27	0	4	0	13
SCAF1	2965	3466	3280	3128	3017	2922	4083	3385	2689	2559	2453	2494
SCAF11	2322	2206	2031	1900	2662	2676	1750	2751	540	966	715	1561
SCAF4	1232	1288	1113	1110	1249	1095	1432	1365	828	1118	1008	1110
SCAF8	1157	1192	883	878	1088	1079	863	1279	425	625	500	554
SCAI	557	509	770	710	764	801	584	794	111	279	196	469
SCAMP1	968	1093	1278	1091	1922	2076	1386	1856	920	1268	982	1815
SCAMP1-AS1	49	65	45	53	93	104	91	92	14	37	9	32
SCAMP2	1417	1545	1855	1991	2309	2153	2007	2302	754	1047	907	1171
SCAMP3	0	1	0	0	0	0	0	0	0	0	0	0
SCAMP4	1488	1549	1711	1625	2063	1979	2082	2023	972	977	1068	1355
SCAMP5	204	265	217	228	309	370	275	378	69	115	57	133
SCAND1	646	692	725	730	780	771	1538	917	1593	1981	1328	1235
SCAND2P	32	41	50	60	59	85	85	73	8	21	55	36
SCAND3P1	0	0	0	0	1	0	0	1	0	0	0	0
SCAP	1471	1564	1629	1643	2162	2116	1935	2482	1190	1490	1395	1164
SCAPER	172	194	315	241	206	282	99	189	21	51	14	89
SCARA3	1481	1674	705	666	745	688	1129	1329	392	431	260	568
SCARA5	2	7	11	18	16	8	5	14	0	5	0	7
SCARB1	2944	3315	1949	1833	2938	2944	2600	3038	1391	1483	1052	1477
SCARB2	1807	1882	2449	2211	2846	2611	1708	2790	787	1166	799	1506
SCARF1	0	0	0	0	0	0	0	0	0	0	0	0
SCARF2	74	64	151	177	136	153	158	143	174	251	186	177
SCARNA1	4	6	3	2	0	9	3	3	0	0	0	0
SCARNA10	0	0	0	0	0	0	0	0	0	0	0	0
SCARNA11	0	0	0	0	0	0	1	0	0	0	0	0
SCARNA12	0	0	0	0	0	0	0	0	0	0	0	0
SCARNA13	2	0	5	5	5	3	5	2	0	1	0	0
SCARNA14	2	1	0	0	0	1	1	0	0	0	0	0
SCARNA15	0	0	0	0	0	0	0	0	0	0	0	0
SCARNA16	0	0	0	0	0	0	0	0	0	0	0	0
SCARNA17	0	0	0	0	0	0	0	0	0	0	0	0
SCARNA18	2	1	5	2	0	0	1	3	0	0	0	0
SCARNA18B	0	2	0	0	0	1	2	0	0	3	0	0
SCARNA2	0	0	0	0	0	0	0	0	0	0	0	0
SCARNA20	0	2	9	2	2	3	3	0	0	0	0	0
SCARNA21	0	1	1	3	0	5	6	2	16	25	1	8
SCARNA21B	1	0	3	0	0	1	0	0	0	0	0	0
SCARNA22	0	1	2	0	2	1	3	2	0	1	1	2
SCARNA23	4	1	4	4	0	1	0	1	1	0	0	1
SCARNA3	0	3	1	6	1	4	0	3	1	4	0	1
SCARNA4	0	6	6	12	5	9	2	6	2	0	0	2
SCARNA5	1	0	0	0	0	0	2	3	0	0	0	0
SCARNA6	5	2	4	6	1	2	5	12	0	0	0	0
SCARNA7	1	2	0	1	5	2	1	2	2	1	0	4
SCARNA8	4	1	2	1	1	2	0	0	0	0	0	0
SCARNA9	0	0	0	0	0	0	0	0	0	0	0	0
SCART1	99	61	140	195	156	177	171	127	41	120	71	141
SCCPDH	4	3	0	2	0	0	0	0	0	0	10	5
SCD	28913	29676	20037	18924	41538	40608	29354	47270	20099	26412	18162	27155
SCD5	848	880	1132	973	1061	1024	830	1342	455	692	543	848
SCDP1	1	2	4	1	2	0	0	3	0	0	0	0
SCEL	1	1	6	3	0	2	0	1	0	0	14	31
SCEL-AS1	0	0	0	0	0	0	0	0	0	0	0	0
SCFD1	887	1025	906	743	816	981	1075	997	508	894	1231	1197
SCFD2	308	328	165	181	243	277	215	245	93	83	48	140
SCG2	288	275	235	236	796	856	707	579	230	456	462	570
SCG3	3	0	2	0	4	0	2	2	0	1	0	1
SCG5	1	0	2	1	0	1	1	1	0	0	0	2
SCGB1A1	0	0	0	2	0	0	0	1	0	0	0	0
SCGB1B2P	10	8	12	21	14	12	18	15	25	26	61	22
SCGB1C1	0	0	0	0	0	0	1	0	0	0	0	0
SCGB1C2	0	0	0	0	0	0	0	0	0	0	0	0
SCGB1D1	0	0	0	0	0	0	0	0	0	0	0	0
SCGB1D2	0	0	0	0	0	1	0	0	0	0	0	0
SCGB1D4	0	0	0	0	0	0	0	0	0	0	0	0
SCGB1D5P	0	0	0	0	0	0	0	0	0	0	0	0
SCGB2A1	2	0	1	1	1	2	0	1	4	0	0	0
SCGB2A2	0	0	0	0	0	0	0	0	0	0	0	1
SCGB2B2	4	3	6	6	16	4	14	20	3	4	0	11
SCGB2B3P	0	0	0	0	0	0	0	0	0	0	0	0
SCGB3A1	1	0	0	0	0	2	0	0	0	0	0	0
SCGB3A2	0	0	0	0	0	0	0	0	0	0	0	1
SCGN	2	0	0	0	0	0	0	0	0	0	0	0
SCHIP1	14	16	12	23	8	8	19	11	3	10	12	18
SCHLAP1	0	0	0	0	0	0	0	0	0	0	0	0
SCIMP	3	3	4	3	5	4	13	5	0	0	0	1
SCIN	2	1	3	3	4	2	5	6	1	3	0	1
SCLT1	369	358	452	405	154	185	316	241	135	217	265	270
SCLY	132	118	72	85	71	94	115	107	26	31	16	42
SCMH1	705	762	630	650	584	574	628	661	329	434	357	495
SCML1	327	265	296	272	197	204	234	289	76	158	106	142
SCML2	220	257	248	272	144	176	172	200	34	69	41	92
SCML2P1	0	0	0	0	0	0	0	0	0	0	0	0
SCML2P2	1	4	0	9	2	5	5	4	7	10	0	10
SCML4	0	0	0	2	0	0	0	2	0	0	0	0
SCN10A	0	0	1	0	0	0	0	0	0	0	0	0
SCN11A	1	3	5	2	4	5	4	6	2	5	12	2
SCN1A	0	0	0	0	0	0	0	0	0	0	0	2
SCN1B	166	190	227	224	225	233	151	189	88	140	205	186
SCN2A	6	0	8	13	10	4	11	9	5	4	17	6
SCN2B	1	1	0	0	0	1	0	2	0	0	0	0
SCN3A	0	2	0	0	0	0	2	1	0	0	0	5
SCN3B	21	9	46	71	31	47	19	38	9	22	22	37
SCN4A	61	49	113	138	186	186	132	137	73	99	58	89
SCN4B	26	16	23	24	22	21	37	34	7	22	23	11
SCN5A	675	607	576	611	771	752	601	929	204	260	128	390
SCN7A	0	0	0	0	0	0	0	0	0	0	0	1
SCN8A	400	381	580	527	481	463	331	662	84	195	205	231
SCN9A	0	0	0	4	0	0	1	2	1	0	18	15
SCNM1	379	445	552	486	364	412	766	437	681	773	560	655
SCNN1A	1752	1692	3300	3458	3840	3715	3166	3255	1121	1687	2435	3310
SCNN1B	5	6	7	13	7	4	8	10	8	10	0	3
SCNN1D	114	68	220	230	155	175	315	203	193	406	401	294
SCNN1G	2	1	1	1	1	0	2	2	0	0	0	1
SCO1	1163	1166	985	939	1181	1237	983	1189	206	311	213	708
SCO2	85	67	66	57	74	95	105	66	89	102	117	115
SCOC	1579	1594	2037	1811	1625	1837	1495	1890	817	1218	1041	1896
SCOC-AS1	29	33	45	34	37	50	43	34	34	59	46	61
SCOCP1	8	0	4	3	2	5	1	3	0	0	18	0
SCP2	1244	1323	1366	1153	1589	1934	1986	1987	982	1367	1398	2206
SCP2D1	0	0	0	0	0	0	0	0	0	0	0	0
SCPEP1	791	851	881	866	729	857	924	952	489	650	483	818
SCRG1	1	3	2	2	3	3	3	5	0	5	0	3
SCRIB	206	826	1136	210	1296	1031	453	2234	626	290	363	153
SCRN1	3207	3068	3618	3259	4016	3734	1992	3725	759	1085	871	2122
SCRN2	724	817	991	998	883	928	1257	863	563	746	549	635
SCRN3	176	202	199	151	171	186	174	199	54	111	68	131
SCRT1	1	1	6	3	7	5	5	2	0	0	0	5
SCRT2	0	0	0	0	0	0	0	1	0	0	0	0
SCT	1	0	2	0	0	0	1	0	0	1	0	0
SCTR	1	0	1	4	3	9	0	3	0	0	0	0
SCUBE1	137	119	223	191	267	347	278	338	134	188	509	463
SCUBE2	8	6	23	11	12	17	25	26	1	9	43	12
SCUBE3	24	20	33	16	24	28	27	38	1	3	5	5
SCX	26	29	70	101	97	160	342	152	325	533	791	360
SCYGR1	0	0	0	0	0	0	0	0	0	0	0	0
SCYGR10	0	0	0	0	0	0	0	0	0	0	0	0
SCYGR2	0	0	0	0	0	0	0	0	0	0	0	0
SCYGR3	0	0	0	0	0	0	0	0	0	0	0	0
SCYGR4	0	0	0	0	0	0	0	0	0	0	0	0
SCYGR5	0	0	0	0	0	0	0	0	0	0	0	0
SCYGR6	0	0	0	0	0	0	0	0	0	0	0	0
SCYGR7	0	0	0	0	0	0	0	0	0	0	0	0
SCYGR8	0	0	0	0	0	0	0	0	0	0	0	0
SCYL1	2436	2897	2904	3008	2853	2789	3310	2953	2473	2947	3423	2382
SCYL2	1094	1108	1240	982	1280	1230	682	1185	292	563	501	832
SCYL3	289	278	271	239	253	296	295	336	53	105	67	160
SDAD1	1539	1711	1347	1128	1640	1733	1245	1679	436	569	503	923
SDAD1P1	8	17	30	19	28	36	42	52	16	49	85	66
SDAD1P2	7	0	1	2	5	7	0	4	0	0	0	1
SDAD1P3	0	0	0	0	0	0	0	0	0	0	0	0
SDAD1P4	0	0	0	0	0	0	0	0	0	0	0	0
SDC1	2110	2351	1974	1888	973	904	841	1227	313	329	107	358
SDC2	0	0	0	0	0	0	0	0	0	1	0	2
SDC3	2092	2208	2267	2445	4073	4133	2951	3926	1392	1543	1099	1501
SDC4	1901	2011	5026	4996	4111	4299	1997	2875	1704	2228	2736	3623
SDC4P	0	1	3	5	0	1	0	4	0	0	0	1
SDCBP	2391	2591	2900	2742	3436	3683	3193	4072	1639	2204	1648	3228
SDCBP2	24	23	69	54	52	60	39	36	24	45	28	97
SDCBP2-AS1	109	94	96	117	165	138	133	163	46	88	71	72
SDCBP2P1	0	0	0	0	0	0	0	0	0	0	0	0
SDCBPP1	1	0	2	3	0	0	0	0	0	0	0	0
SDCBPP2	0	0	0	0	0	0	0	0	0	0	0	0
SDCBPP3	1	2	1	1	1	0	3	0	0	0	0	1
SDCCAG3P1	0	0	0	0	2	0	0	1	0	0	0	0
SDCCAG3P2	0	0	0	0	0	0	0	0	0	0	0	0
SDCCAG8	9	114	20	19	63	73	61	29	2	83	107	10
SDE2	967	917	944	806	955	1010	506	985	357	458	396	664
SDF2	559	602	678	621	808	903	877	863	339	521	216	608
SDF2L1	1237	1742	838	765	637	614	1019	783	592	716	404	549
SDF4	4606	4689	4482	4383	4970	4791	4921	4672	2450	2962	2026	3336
SDHA	3261	3443	4406	4122	3443	3443	2754	3647	737	1033	608	1570
SDHAF1	253	318	373	284	291	355	344	325	173	204	210	284
SDHAF2	65	58	81	97	73	118	119	127	198	304	219	200
SDHAF3	389	367	379	311	341	452	351	337	159	258	180	394
SDHAF4	82	77	208	157	146	207	136	119	89	74	128	127
SDHAP1	367	395	426	383	283	319	375	370	132	289	390	347
SDHAP2	0	0	0	0	0	0	0	0	0	0	0	0
SDHAP3	169	151	146	116	154	217	314	224	99	252	155	206
SDHB	2056	2287	2232	2078	1827	1984	1677	1675	536	852	505	1322
SDHC	1946	1964	2100	1896	2528	2701	2024	2678	679	1004	695	1621
SDHCP1	2	0	0	0	0	0	0	0	0	0	0	0
SDHCP2	2	0	1	0	1	1	0	4	0	0	0	0
SDHCP3	1	2	0	2	2	2	2	1	0	0	0	1
SDHCP4	0	0	0	0	0	0	0	0	0	0	0	0
SDHD	1030	1251	898	813	956	1178	1355	1131	628	1045	734	1552
SDHDP1	1	0	0	0	0	0	0	0	0	0	0	0
SDHDP2	1	1	0	0	1	4	0	1	0	0	0	0
SDHDP6	27	42	26	20	34	44	26	37	6	6	0	14
SDK1	1	2	4	1	1	0	1	10	1	0	0	0
SDK2	5	9	10	3	3	4	13	10	2	1	2	0
SDR16C5	49	68	116	127	132	153	80	120	18	32	34	89
SDR16C6P	0	0	0	0	0	0	0	0	0	0	0	0
SDR39U1	77	55	60	77	70	84	116	87	23	76	53	99
SDR42E1	733	725	625	606	830	843	546	990	232	331	300	379
SDR42E1P1	0	0	0	0	0	0	0	0	0	0	0	0
SDR42E1P2	0	0	0	0	0	0	0	0	0	0	0	0
SDR42E1P3	0	0	0	0	0	0	0	0	0	0	0	0
SDR42E1P4	0	0	0	0	0	0	0	0	0	0	0	0
SDR42E1P5	0	0	0	0	0	1	0	0	0	0	0	0
SDR42E2	11	9	17	18	39	31	21	27	2	5	0	12
SDR9C7	3	3	4	11	8	3	5	9	15	5	8	7
SDS	13	17	13	19	20	32	31	26	7	7	0	22
SDSL	242	319	262	215	415	437	372	417	134	176	118	149
SEBOX	0	0	0	0	0	0	0	1	0	0	0	0
SEC11A	2129	2384	1990	1747	2549	2996	3549	3008	2616	3583	2464	4081
SEC11B	0	0	0	0	2	1	1	0	0	0	0	0
SEC11C	659	660	502	423	427	499	529	601	209	271	244	447
SEC13	2600	3119	2931	2836	2314	2360	2782	2497	799	1018	484	2003
SEC13P1	8	4	4	3	2	2	2	5	0	0	0	0
SEC14L1	1863	1881	2735	2781	2976	3063	1417	2489	595	716	581	1463
SEC14L1P1	45	40	26	23	20	29	29	43	18	37	4	22
SEC14L2	322	273	393	411	623	657	568	592	378	440	481	471
SEC14L3	3	5	15	10	15	9	6	13	6	9	25	19
SEC14L4	265	299	303	252	386	333	350	427	39	51	11	130
SEC14L5	2	5	31	27	43	29	37	34	13	11	36	21
SEC14L6	0	0	0	0	0	1	1	1	0	0	0	0
SEC16A	2441	2435	2741	2849	2606	2530	2127	2944	1047	1434	1393	1546
SEC16B	0	0	1	0	0	0	0	1	0	0	9	3
SEC1P	13	20	63	72	69	111	59	77	6	3	9	24
SEC22A	110	121	140	114	129	141	195	144	92	117	131	178
SEC22B	1096	1328	1191	1040	1392	1489	1192	1395	530	737	627	1191
SEC22B2	4	14	6	6	13	10	6	5	0	2	0	1
SEC22B3	3	1	3	1	2	0	2	2	1	0	0	0
SEC22B4P	3	5	1	9	6	8	5	1	5	6	3	5
SEC22C	1268	1251	1303	1187	1189	1183	1310	1484	391	573	377	868
SEC23A	1976	2028	2276	2042	2304	2226	1258	2449	233	452	267	995
SEC23A-AS1	0	0	0	0	0	0	0	0	0	0	0	0
SEC23B	2345	2246	2177	2017	2387	2236	964	2130	393	551	384	831
SEC23IP	2466	2788	1953	1927	2353	2500	1638	2960	635	1055	988	1470
SEC24A	658	583	667	634	727	656	313	670	201	297	174	462
SEC24AP1	0	0	0	0	0	0	0	1	0	0	0	0
SEC24B	1137	1041	1135	1150	1196	1175	916	1275	318	538	448	729
SEC24B-AS1	9	5	9	7	38	10	16	21	4	21	12	23
SEC24C	931	895	1073	1061	1208	1137	407	1226	34	73	85	213
SEC24D	623	661	881	793	943	827	359	740	202	267	224	594
SEC31A	1632	1776	2046	2200	1942	2122	2194	2376	1122	1590	2046	2015
SEC31B	508	414	786	912	909	1179	1386	969	348	1112	1476	1765
SEC61A1	6174	6689	4814	4852	5664	6130	6011	7137	2544	3220	2615	4165
SEC61A2	295	257	245	283	153	199	270	254	50	146	58	141
SEC61B	1281	1453	990	883	964	1108	1657	1214	1485	1612	1473	2442
SEC61G	1352	1436	1206	1103	1251	1327	1678	1553	627	834	476	1565
SEC62	1887	2090	1961	1644	2093	2101	1884	2196	1165	1910	1411	2113
SEC62-AS1	4	1	4	6	2	1	1	3	0	2	0	0
SEC63	1196	1300	1356	1198	1341	1545	1301	1388	563	957	856	1407
SEC63P1	0	0	1	1	0	1	0	4	0	1	0	0
SEC63P2	0	0	0	0	0	0	0	0	0	0	0	0
SECISBP2	1248	1211	1477	1325	1575	1769	1546	1888	329	516	508	984
SECISBP2L	774	782	1022	954	1226	1100	776	1176	344	566	546	639
SECTM1	264	248	185	175	313	348	269	261	109	116	163	168
SEH1L	1645	1646	1399	1376	1385	1390	1189	1577	732	1036	926	1152
SEL1L	1318	1286	1655	1518	1829	1693	813	1615	362	608	661	972
SEL1L2	0	2	1	0	0	0	0	1	0	0	0	0
SEL1L3	1580	1650	2131	1866	2729	2624	1271	2361	355	500	382	1169
SELE	0	0	0	0	0	0	0	0	0	0	0	0
SELENBP1	0	2	0	0	1	1	0	7	3	0	0	1
SELENOF	2469	2634	2050	1806	2366	2607	1919	2634	662	1036	559	2054
SELENOH	685	699	580	585	556	651	851	752	261	315	129	584
SELENOI	2050	1982	1640	1470	2018	1901	1293	2309	409	661	447	1031
SELENOK	843	975	1103	1064	701	869	1021	682	1119	1508	1422	1673
SELENOKP1	2	1	2	1	0	0	1	0	9	8	15	2
SELENOKP2	0	0	0	0	0	0	0	0	0	0	0	0
SELENOKP3	1	0	3	2	1	1	2	4	0	0	0	2
SELENOM	628	768	736	699	856	875	1006	805	524	672	527	874
SELENON	2186	2195	2234	2508	3546	2999	2086	3258	716	988	974	929
SELENOO	673	738	725	801	712	937	1270	1031	764	1071	1452	1160
SELENOOLP	0	0	0	0	0	0	0	0	0	0	0	0
SELENOP	19	23	38	21	106	105	57	99	36	79	61	94
SELENOS	793	905	1000	912	1077	1174	993	1060	591	799	534	1236
SELENOT	1358	1501	1115	1002	1172	1287	1015	1317	661	975	824	1144
SELENOTP1	1	2	0	3	0	1	0	1	0	0	0	0
SELENOTP2	0	0	0	0	0	0	0	0	0	0	0	0
SELENOV	1	0	0	1	1	0	0	0	0	0	0	0
SELENOW	1748	2058	1427	1315	1718	1771	2452	1999	1054	1525	848	1738
SELENOWP1	0	0	0	0	0	0	0	0	0	0	0	0
SELL	50	63	34	51	66	75	98	165	51	60	36	73
SELP	0	0	0	0	0	0	1	2	0	2	0	0
SELPLG	13	24	21	23	34	28	58	47	52	60	92	44
SEM1	1576	1688	1465	1342	1175	1383	2516	1465	2699	4095	3176	3510
SEM1P1	0	0	1	0	0	0	1	0	0	0	0	0
SEMA3A	282	271	222	213	326	339	310	430	97	219	15	48
SEMA3B	436	441	1360	1285	1713	1986	2400	1469	1416	2640	3806	2239
SEMA3B-AS1	4	10	10	12	20	29	25	20	7	16	0	14
SEMA3C	845	902	1094	967	1254	1203	735	1070	222	407	396	836
SEMA3D	49	39	48	45	61	52	38	49	11	25	27	59
SEMA3E	32	33	37	41	45	59	33	38	14	12	24	35
SEMA3F	452	553	1018	1087	939	913	789	756	606	708	372	476
SEMA3F-AS1	34	22	32	20	16	23	37	31	0	1	0	13
SEMA3G	198	167	237	208	264	266	329	341	82	108	109	147
SEMA4A	10	9	60	43	32	22	12	8	6	4	20	19
SEMA4B	1159	1195	3301	3096	2903	2736	1466	2001	718	929	942	1120
SEMA4C	830	869	867	946	1249	1274	1444	1789	361	504	293	815
SEMA4D	682	713	833	835	879	798	625	883	297	391	270	389
SEMA4F	333	364	413	374	332	344	242	408	78	136	57	199
SEMA4G	264	313	461	527	778	827	575	653	143	200	164	363
SEMA5A	0	0	0	0	0	0	0	0	0	0	0	0
SEMA5A-AS1	0	0	0	0	0	0	0	0	0	0	0	0
SEMA5B	7	5	19	21	16	8	4	3	7	8	16	7
SEMA6A	218	210	732	788	498	505	378	441	148	190	119	199
SEMA6A-AS1	11	14	19	22	22	17	16	17	2	7	0	12
SEMA6A-AS2	0	1	0	0	0	0	0	0	0	0	0	6
SEMA6B	2688	3124	3708	3797	3652	3786	4304	4254	2747	2856	2020	3077
SEMA6C	247	315	374	442	557	562	977	792	502	752	811	706
SEMA6D	0	0	0	0	0	0	0	0	0	0	0	0
SEMA7A	416	412	622	684	571	516	383	467	306	397	457	460
SEMG1	1	0	1	0	1	0	0	0	0	0	0	1
SEMG2	0	0	0	0	0	0	0	0	0	0	0	0
SENCR	0	0	0	0	0	0	0	0	0	0	0	0
SENP1	532	513	416	378	250	285	225	332	94	144	112	175
SENP2	919	979	1026	1030	1127	1227	788	1313	445	600	466	905
SENP3	494	521	432	434	440	415	253	440	39	67	42	126
SENP3-EIF4A1	20	19	6	16	23	15	21	16	2	0	0	5
SENP5	768	844	924	864	856	970	703	903	496	754	712	800
SENP6	2026	2117	1924	1854	2265	2440	2835	2575	762	1895	1372	2256
SENP7	304	298	674	518	421	425	365	453	114	234	227	465
SENP8	38	56	62	48	78	106	82	95	22	31	8	67
SEPHS1	1959	2158	1817	1671	1339	1335	1772	1834	876	1312	791	1350
SEPHS1P1	2	0	2	1	2	1	1	4	2	2	0	0
SEPHS1P4	0	3	0	0	1	0	0	1	0	0	0	0
SEPHS1P6	0	0	1	0	5	3	0	1	0	0	0	2
SEPHS1P7	0	0	0	0	0	0	0	0	0	0	0	0
SEPHS2	1209	1337	1749	1630	1698	1579	948	1317	386	587	415	857
SEPHS2P1	0	0	1	0	0	0	0	0	0	0	0	0
SEPSECS	325	313	338	329	479	509	478	525	194	347	397	465
SEPSECS-AS1	19	4	8	8	5	14	12	21	4	4	0	5
SEPT10P1	3	0	4	2	3	2	2	0	0	0	0	0
SEPT14P1	0	0	0	0	0	0	0	0	0	0	0	0
SEPT14P12	2	13	9	7	4	2	2	1	0	3	0	3
SEPT14P17	0	0	0	0	0	0	0	0	0	0	0	0
SEPT14P19	0	0	0	0	0	0	0	0	0	0	0	0
SEPT14P2	0	0	0	0	0	0	0	0	0	0	0	0
SEPT14P21	0	0	0	0	0	0	0	0	0	0	0	0
SEPT14P24	0	0	0	0	0	0	0	0	0	0	0	0
SEPT14P3	0	0	0	0	0	0	0	0	0	0	0	0
SEPT14P4	6	5	2	2	3	7	11	11	2	0	0	9
SEPT14P8	0	0	3	1	1	1	3	2	0	0	0	0
SEPT2P1	0	0	0	0	0	0	0	0	0	0	0	0
SEPT4-AS1	1	0	0	0	5	0	1	1	0	3	7	0
SEPT5-GP1BB	2	6	1	4	0	3	3	6	0	0	6	3
SEPT7-AS1	33	8	25	23	44	36	24	27	5	19	4	38
SEPT7P1	0	0	1	0	1	4	1	1	0	0	0	0
SEPT7P2	198	209	199	194	217	234	265	226	104	162	192	211
SEPT7P3	0	0	0	0	2	0	1	0	1	0	0	0
SEPT7P4	0	0	0	0	0	0	0	0	0	0	0	0
SEPT7P5	0	0	0	0	0	0	0	0	0	0	0	0
SEPT7P6	2	14	14	15	4	9	6	8	0	0	0	4
SEPT7P7	0	0	0	0	0	0	0	0	0	0	0	0
SEPT7P8	0	0	0	0	0	0	0	0	0	0	0	0
SEPT7P9	0	1	5	3	3	5	5	10	0	11	9	3
SEPTIN1	57	65	82	70	80	74	112	82	43	39	21	40
SEPTIN10	2186	2187	3493	3036	2878	2887	1681	2884	1058	1742	1466	2709
SEPTIN11	3908	3886	4306	3936	3367	3403	1941	3655	960	1214	1037	1885
SEPTIN12	0	2	1	5	0	1	4	0	0	1	2	0
SEPTIN14	0	0	0	0	0	0	0	0	0	0	0	0
SEPTIN2	7957	7836	8365	7491	9133	9936	6770	10046	3208	5776	4225	6211
SEPTIN3	680	642	978	937	895	839	744	975	304	526	194	363
SEPTIN4	115	130	284	249	221	273	320	222	151	184	201	257
SEPTIN5	5	6	2	6	3	4	3	5	2	1	0	2
SEPTIN6	395	401	350	324	540	522	531	646	162	284	186	377
SEPTIN7	3336	3465	3099	2667	2362	2750	2547	3309	864	1315	808	2361
SEPTIN8	1345	1364	1675	1621	1528	1496	1210	1689	523	750	753	1035
SEPTIN9	8588	9339	13280	12785	12233	11616	9374	12699	2785	3340	1948	4082
SERAC1	306	282	372	358	377	364	214	347	109	180	145	273
SERBP1	13266	14174	12070	11032	11157	11632	8713	12917	3513	4846	2588	6658
SERBP1P1	378	359	358	363	309	302	280	363	20	50	19	77
SERBP1P2	0	0	0	0	0	0	0	0	0	0	0	0
SERBP1P3	0	0	0	1	0	0	5	0	19	9	92	11
SERBP1P4	0	0	0	0	0	0	0	0	0	0	0	0
SERBP1P5	108	114	83	87	103	103	54	97	15	19	8	36
SERBP1P6	8	4	4	4	13	4	5	7	0	0	0	0
SERF1A	0	0	0	1	3	1	2	0	2	3	1	1
SERF1AP1	0	0	0	0	0	0	0	0	0	0	0	0
SERF1B	2	0	0	1	1	0	0	0	0	1	0	0
SERF2	488	465	533	496	523	584	1052	559	1492	2478	1788	1380
SERGEF	114	135	237	200	244	217	376	219	402	551	432	364
SERHL	44	45	69	79	94	89	107	93	31	87	139	98
SERHL2	112	124	78	101	105	120	109	118	36	38	67	75
SERINC1	1272	1408	2121	1785	2512	2609	1590	2193	663	914	978	2562
SERINC2	1316	1422	2150	2046	1985	2092	2396	1794	1611	1722	1462	1792
SERINC3	1508	1591	2834	2500	3157	3127	2062	2982	1200	1742	1381	2533
SERINC4	0	0	0	0	0	0	0	0	0	0	0	0
SERINC5	1219	1077	1914	1819	2843	2661	1150	2376	414	565	588	1118
SERP1	2294	2599	2647	2191	2654	2772	2126	2622	1202	1700	1143	2722
SERP2	0	0	0	0	1	0	0	3	0	0	0	0
SERPINA1	19	12	53	49	44	71	43	53	24	56	17	61
SERPINA10	0	0	0	0	0	0	0	0	0	0	0	0
SERPINA11	0	0	0	0	0	0	0	0	0	0	0	0
SERPINA12	0	0	0	0	0	0	0	0	0	2	0	0
SERPINA13P	0	0	0	0	0	0	0	0	0	0	0	0
SERPINA15P	0	0	0	0	0	0	0	0	0	0	0	0
SERPINA2	0	0	1	0	0	0	0	0	0	0	0	0
SERPINA3	0	0	2	1	2	0	0	1	4	0	0	1
SERPINA4	0	0	0	0	0	0	0	0	0	3	0	2
SERPINA5	61	66	219	197	354	386	127	211	35	15	27	163
SERPINA6	0	0	1	0	0	0	0	0	0	0	0	0
SERPINA7	0	0	0	0	0	0	0	0	0	0	0	0
SERPINA7P1	0	0	0	0	0	0	0	0	0	0	0	0
SERPINA9	0	0	0	0	0	0	0	0	0	0	0	0
SERPINB1	1177	1237	2537	2397	2581	2844	2394	2575	813	1079	826	2047
SERPINB10	0	2	0	2	0	0	0	0	0	0	0	0
SERPINB11	0	0	0	0	0	0	0	0	0	0	0	0
SERPINB12	0	0	0	0	0	0	0	0	0	0	0	0
SERPINB13	1	0	0	0	0	1	0	0	0	0	0	0
SERPINB2	1	0	0	0	0	0	0	0	0	0	0	0
SERPINB3	0	0	2	2	3	1	0	0	1	0	0	0
SERPINB4	0	0	2	4	2	2	1	0	0	1	0	5
SERPINB5	772	830	1665	1468	1315	1425	885	1346	358	441	336	837
SERPINB6	1609	1689	2133	1948	2782	3047	2110	2440	924	1263	904	1692
SERPINB7	2	2	1	7	0	0	0	2	0	4	0	2
SERPINB8	160	133	267	225	202	173	91	201	35	41	17	115
SERPINB8P1	0	0	0	0	0	0	0	0	0	0	0	0
SERPINB9	938	912	1389	1349	1586	1659	1011	1423	408	612	604	1251
SERPINB9P1	13	9	25	17	46	33	24	24	11	4	14	15
SERPINC1	3	2	6	18	2	1	7	7	8	5	18	11
SERPIND1	7	5	8	9	8	5	4	7	1	0	0	2
SERPINE1	194	215	1138	1049	845	895	270	373	388	428	653	957
SERPINE2	2204	2489	3449	3282	4545	5139	2660	2981	1439	2066	2234	4397
SERPINE3	6	6	5	10	12	12	20	19	3	13	0	0
SERPINE4P	0	0	0	0	0	0	0	0	0	0	0	0
SERPINF1	94	77	65	37	99	123	136	154	37	66	69	73
SERPINF2	0	1	4	2	5	7	7	2	6	4	0	6
SERPING1	23	37	64	42	174	150	163	132	70	69	80	167
SERPINH1	2490	2883	1427	1345	2915	3084	2751	2502	1923	2177	1638	2163
SERPINH1P1	18	14	18	19	10	11	3	6	1	0	0	0
SERPINI1	109	132	143	130	121	127	136	117	69	132	69	147
SERPINI2	0	0	2	5	0	1	0	0	0	0	12	1
SERTAD1	469	521	1127	980	1122	1150	1169	1009	787	980	392	910
SERTAD2	2184	1971	5395	5387	3561	3626	1990	2946	806	1518	1753	2367
SERTAD3	445	453	663	618	742	717	1071	780	870	1037	651	1086
SERTAD4	17	27	12	21	7	12	32	40	13	37	28	60
SERTAD4-AS1	2	7	6	10	1	1	2	3	9	3	24	23
SERTM1	0	0	0	0	0	0	0	0	0	2	0	0
SERTM2	0	0	0	0	0	0	0	0	0	0	0	0
SESN1	129	151	450	460	246	257	389	391	159	303	128	223
SESN2	712	660	1717	1658	1405	1355	632	719	586	802	704	658
SESN3	141	106	313	254	428	381	205	428	148	187	166	242
SESTD1	501	507	501	482	719	799	848	1142	218	469	326	386
SET	16761	18367	12545	11555	10763	11291	12729	14268	5325	7468	4782	10066
SETBP1	0	0	0	0	0	0	0	0	0	0	0	0
SETD1A	2134	2234	1970	2277	1922	1993	2192	2498	1047	1168	868	1166
SETD1B	1207	1101	1209	1373	1314	1231	1368	1737	429	652	741	918
SETD2	1991	1949	1809	1702	1781	1882	1664	2315	602	799	819	1246
SETD3	1457	1579	1775	1578	1319	1406	1367	1463	848	1109	963	1390
SETD4	332	430	364	297	333	348	590	468	266	381	297	329
SETD5	3835	3710	5874	5873	4759	4965	4222	5508	1579	2515	2031	3417
SETD6	618	597	339	391	423	419	586	562	288	400	266	374
SETD6P1	0	0	0	0	0	0	0	0	0	0	0	0
SETD7	2706	2692	2511	2327	3076	2930	1383	3038	552	755	616	1609
SETD8P1	25	14	26	32	13	8	7	12	0	4	0	10
SETD9	86	94	119	96	130	134	121	143	93	133	53	119
SETDB1	741	692	844	841	796	938	869	1060	181	317	346	480
SETDB2	163	149	196	188	215	276	209	264	120	154	226	190
SETMAR	198	217	106	105	123	156	252	248	110	180	131	116
SETP1	0	0	0	0	0	0	0	0	0	0	0	0
SETP10	0	0	9	3	3	1	3	8	1	0	0	0
SETP11	0	0	0	0	1	0	1	1	0	0	0	0
SETP12	0	2	0	1	2	0	1	1	0	0	0	0
SETP14	26	22	19	18	17	19	8	11	6	7	0	4
SETP15	0	0	0	0	0	0	0	0	0	0	0	0
SETP16	0	0	0	0	0	0	0	0	0	0	0	0
SETP17	2	0	0	0	0	0	4	1	1	0	0	0
SETP2	1	0	2	0	0	0	0	0	2	0	0	0
SETP20	5	5	4	2	0	1	3	0	0	0	0	0
SETP21	1	0	0	0	0	0	0	0	0	0	0	0
SETP22	0	0	0	0	0	0	0	0	0	0	0	0
SETP3	0	0	5	1	0	0	1	0	0	0	0	0
SETP4	0	0	0	0	0	0	0	0	0	0	0	0
SETP5	4	1	7	3	1	9	6	7	0	0	5	5
SETP6	0	0	0	1	0	0	0	0	0	0	0	0
SETP7	0	0	0	0	0	0	0	0	0	0	0	0
SETP8	0	0	0	0	0	0	0	0	0	0	0	0
SETP9	0	0	0	0	0	0	0	0	0	0	0	0
SETSIP	5	5	6	8	12	8	3	7	0	0	0	5
SETX	2149	2027	2074	1838	2249	2136	1415	2373	566	858	831	1188
SEZ6	10	3	16	15	23	25	17	24	2	2	0	17
SEZ6L	0	0	0	0	0	0	0	0	0	0	0	0
SEZ6L2	1230	1361	2070	2031	3785	3312	2282	2386	1099	1043	925	1599
SF1	7661	7693	6798	6695	7562	7061	5801	8972	2288	3245	2289	3234
SF3A1	3364	3470	3325	3243	3663	3501	2167	3589	1055	1539	718	1546
SF3A2	2649	3358	3206	3185	2859	2644	4174	2878	3412	3281	2701	2779
SF3A3	3340	3400	2842	2562	2686	2800	3004	3176	1495	2374	2250	2344
SF3A3P1	7	9	15	8	12	11	14	12	0	1	14	6
SF3A3P2	1	3	2	3	1	1	2	6	0	0	0	2
SF3B1	9020	9576	9628	8930	10696	12046	12969	12530	5224	10070	8913	12355
SF3B2	9149	10024	8316	8205	7461	7404	8218	8636	3514	3896	3273	4990
SF3B3	4890	5130	3571	3422	3513	3522	4053	4951	1551	2261	1863	2464
SF3B4	3077	3675	2076	2095	2158	2200	3983	3138	1908	2089	1283	1876
SF3B5	1555	1924	1793	1554	1853	1899	1897	1723	767	1024	594	1239
SF3B6	1800	1899	2050	1779	2371	2781	2068	2009	1457	2146	1899	3004
SFI1	924	963	980	1047	994	1129	1614	1355	566	1010	979	995
SFMBT1	588	524	483	430	596	471	326	593	142	244	191	185
SFMBT2	0	0	0	0	0	0	0	0	0	0	0	0
SFN	4457	5255	10813	10016	7263	7281	6107	5251	3418	3696	2710	4560
SFPQ	12713	13602	8222	7887	9119	9734	15527	14979	6547	9743	9612	10510
SFPQP1	0	0	0	0	0	0	0	0	0	0	0	0
SFR1	726	823	684	593	645	772	1007	821	575	801	713	768
SFR1P1	0	0	2	2	0	2	0	1	0	0	0	0
SFR1P2	0	0	0	0	0	1	0	0	0	0	0	0
SFRP1	0	0	0	0	0	0	0	0	1	0	0	0
SFRP2	0	0	0	0	0	0	0	0	0	0	0	0
SFRP4	4	3	2	1	0	0	1	2	1	0	0	0
SFRP5	3	4	17	5	8	13	1	15	0	1	0	4
SFSWAP	1870	1961	2157	2156	1372	1574	2745	1841	1738	2424	2546	2057
SFT2D1	992	1006	1119	995	1112	1190	1237	1192	573	900	847	1302
SFT2D2	1819	1730	1473	1427	2805	2738	1738	3552	786	1028	742	1259
SFT2D3	0	0	0	0	0	0	0	0	0	0	0	0
SFTA1P	1	0	0	0	1	0	0	0	1	1	0	0
SFTA2	0	0	0	0	0	0	0	0	0	0	0	0
SFTA3	0	0	0	0	0	0	0	0	0	0	0	0
SFTPA1	0	0	0	0	3	1	0	0	0	0	0	0
SFTPA2	0	2	15	16	5	12	0	3	1	11	0	2
SFTPA3P	0	0	0	0	0	0	0	0	0	0	0	0
SFTPB	6	4	22	24	17	8	8	8	2	0	0	3
SFTPC	4	2	2	1	2	1	2	2	1	2	0	1
SFTPD	3	0	2	0	0	4	0	4	0	0	0	0
SFTPD-AS1	0	3	1	0	0	3	1	5	0	0	0	2
SFXN1	3447	3568	3001	2785	3078	3057	2980	3538	1521	2228	1792	2317
SFXN2	416	429	261	319	233	253	337	409	80	149	137	149
SFXN3	978	944	1488	1686	2244	2388	2162	2148	962	1217	1538	1903
SFXN4	1051	1075	792	668	1073	1226	1142	1070	792	1214	1012	1159
SFXN5	395	400	329	335	348	361	286	354	124	133	155	156
SGCA	1	2	0	5	8	8	11	13	16	9	17	10
SGCB	748	836	767	668	876	906	794	1055	342	428	418	802
SGCD	0	0	0	0	0	0	0	0	0	0	0	0
SGCE	382	398	453	390	346	399	307	455	72	108	65	271
SGCG	0	5	3	2	0	0	1	1	0	0	0	1
SGCZ	0	0	0	0	0	0	0	0	0	0	0	0
SGF29	164	170	208	219	212	233	434	247	533	588	402	304
SGIP1	20	26	4	2	0	2	9	7	2	4	0	4
SGK1	130	163	138	141	149	135	112	110	42	55	31	85
SGK2	36	48	127	186	235	228	171	170	77	122	188	197
SGK3	449	473	479	416	369	390	511	562	127	190	136	266
SGK494	74	87	135	146	87	98	98	121	14	23	38	51
SGMS1	560	553	819	701	582	603	331	515	176	304	223	477
SGMS1-AS1	52	60	59	32	95	85	137	169	72	58	37	71
SGMS2	597	591	630	589	666	677	259	629	101	155	85	389
SGO1	321	332	455	389	121	91	153	188	30	56	73	65
SGO1-AS1	2	4	3	1	5	0	5	5	2	0	0	10
SGO1P1	0	0	0	0	0	0	0	0	0	0	0	0
SGO1P2	0	0	0	0	0	0	0	0	0	0	0	0
SGO2	1118	1192	1362	1195	294	330	526	603	84	153	167	275
SGPL1	1756	1929	2470	2449	3462	3444	2132	3306	941	1338	1068	1905
SGPP1	673	709	841	721	864	899	610	804	276	603	533	697
SGPP2	165	165	161	147	222	213	270	253	100	187	115	134
SGSH	504	527	497	570	694	658	680	861	222	325	250	361
SGSM1	157	169	344	357	415	457	357	403	134	193	128	253
SGSM2	1143	1104	1689	1747	2492	2648	2613	2210	1102	2327	2807	2015
SGSM3	12	5	11	6	5	4	11	7	3	0	5	6
SGTA	4200	4972	4040	3777	4012	3912	4961	4208	3021	3324	2826	2886
SGTB	443	447	730	672	599	613	358	529	115	176	100	388
SH2B1	1298	1340	1188	1365	1443	1576	2239	1864	1037	1667	1304	1491
SH2B2	212	267	312	289	285	307	574	319	517	592	607	337
SH2B3	730	679	1373	1328	964	1008	361	848	77	94	44	256
SH2D1A	0	0	0	0	0	0	0	0	0	2	0	0
SH2D1B	6	2	2	1	7	4	10	17	1	3	0	11
SH2D2A	57	98	65	63	85	100	106	77	27	25	13	28
SH2D3A	1008	1112	2330	2313	1636	1670	1834	1734	1067	1205	1294	1745
SH2D3C	58	38	81	91	103	95	106	83	57	67	47	75
SH2D4A	945	1003	671	692	1157	1120	665	990	228	345	248	469
SH2D4B	7	9	6	7	6	5	4	2	2	1	0	1
SH2D5	242	236	323	289	325	288	147	218	88	156	115	163
SH2D6	21	24	22	27	22	27	40	25	1	20	32	26
SH2D7	11	15	26	20	24	19	11	13	2	0	19	7
SH3BGR	2	3	1	2	1	1	0	0	0	0	0	0
SH3BGRL	675	804	1012	909	1492	1547	1715	1842	758	1252	972	1745
SH3BGRL2	257	310	382	382	486	546	350	487	193	234	131	382
SH3BGRL3	1092	1334	1396	1307	1633	1646	2441	1408	1946	2046	1540	1910
SH3BP1	195	210	221	215	197	207	373	188	311	404	473	408
SH3BP2	1646	1639	2103	2198	2530	2500	1906	2616	777	1119	899	1121
SH3BP4	1813	1793	1806	1906	1708	1756	1155	1713	528	833	863	1246
SH3BP5	233	169	198	167	211	246	115	279	7	12	12	93
SH3BP5-AS1	123	103	108	121	115	110	229	154	65	144	113	131
SH3BP5L	885	1046	1275	1271	1249	1374	1118	1390	393	513	392	553
SH3D19	1115	1032	1164	1231	1705	1728	2208	1871	683	2066	1993	2701
SH3D21	122	158	187	160	172	166	152	188	22	32	32	40
SH3GL1	2291	2691	2518	2504	2307	2274	2751	2655	1555	1571	1155	1752
SH3GL1P1	30	21	25	23	30	39	25	41	4	16	10	17
SH3GL1P2	14	13	13	21	19	16	22	32	3	5	0	6
SH3GL1P3	0	0	0	0	0	0	0	0	0	0	0	0
SH3GL2	2	0	0	0	3	0	3	4	0	1	0	0
SH3GL3	20	21	61	44	67	66	73	77	60	90	89	79
SH3GLB1	1253	1348	1432	1366	1667	1673	1283	1681	560	852	667	1392
SH3GLB2	1558	1780	1955	1829	1954	2223	2341	2268	976	1751	1711	1529
SH3KBP1	2122	2384	4605	4240	2800	3109	2313	2553	779	1028	1002	2789
SH3PXD2A	505	479	758	668	1048	1021	445	859	220	314	436	663
SH3PXD2A-AS1	29	24	24	21	30	21	37	34	6	14	3	12
SH3PXD2B	1475	1614	1350	1446	1843	1726	1185	2113	663	827	553	874
SH3RF1	1520	1571	1441	1302	1337	1315	980	1892	508	640	322	1149
SH3RF2	635	652	480	501	447	496	665	817	165	260	342	447
SH3RF3	3	2	1	0	1	3	0	2	1	1	0	1
SH3RF3-AS1	0	3	0	0	0	0	0	0	0	0	0	0
SH3TC1	100	96	210	210	534	477	314	326	269	345	287	263
SH3TC2	323	315	293	273	236	194	265	388	92	143	191	263
SH3TC2-DT	6	0	12	11	0	4	1	2	0	2	0	2
SH3YL1	469	520	805	755	1226	1289	1045	993	581	1210	900	1475
SHANK1	46	71	124	162	194	192	152	196	18	63	36	53
SHANK2	389	322	694	658	680	611	445	648	145	270	259	422
SHANK2-AS1	12	4	9	6	1	10	9	6	0	1	0	0
SHANK2-AS2	1	0	1	1	2	0	3	5	1	0	4	1
SHANK2-AS3	1	0	4	0	0	2	1	2	3	0	0	3
SHANK3	1064	1193	1667	1678	2030	1799	1003	1657	406	538	345	584
SHARPIN	759	1014	1215	1189	1445	1521	1848	1372	1251	1512	1849	1450
SHB	277	282	325	333	314	316	257	298	171	184	142	207
SHBG	3	7	5	6	4	6	8	6	6	5	16	8
SHC1	2869	3125	4684	4460	5724	5466	3939	4996	1018	1488	1053	2880
SHC1P1	1	0	0	0	0	0	0	0	0	0	0	0
SHC1P2	0	0	0	0	2	0	0	2	0	0	0	0
SHC2	24	36	134	121	315	282	227	180	204	377	531	374
SHC3	32	31	75	75	120	117	93	140	49	96	194	157
SHC4	6	11	13	11	13	10	24	18	9	6	12	12
SHCBP1	1352	1430	1083	956	304	339	327	666	58	86	27	130
SHCBP1L	0	0	0	0	0	0	0	0	0	0	0	0
SHD	45	44	75	62	85	97	124	55	116	131	53	65
SHE	2	0	0	0	0	0	0	0	0	0	0	0
SHF	66	87	87	84	181	136	145	166	70	76	78	143
SHH	24	16	23	10	31	53	27	51	12	34	13	13
SHISA2	0	0	0	0	2	0	0	0	0	0	0	0
SHISA3	0	0	0	0	0	0	0	0	0	0	0	0
SHISA4	195	220	324	342	409	458	314	386	96	148	105	220
SHISA5	1431	1581	1806	1686	3063	3064	2584	2778	1335	1580	869	1642
SHISA6	0	0	0	0	0	0	0	0	0	0	0	0
SHISA7	5	2	6	6	3	2	0	6	0	0	0	1
SHISA8	225	280	282	297	251	282	407	264	227	299	209	166
SHISA9	2	0	0	1	0	0	0	0	0	1	0	1
SHISAL1	0	2	0	0	0	0	0	1	0	0	0	0
SHISAL2A	0	0	0	2	0	1	0	1	0	0	0	0
SHISAL2B	0	0	0	0	0	0	3	0	0	5	0	0
SHKBP1	1546	1673	2278	2134	1874	1941	2557	2276	1364	1637	1470	1444
SHLD1	32	55	48	25	59	42	60	45	20	14	15	38
SHLD2	1003	958	975	912	905	923	634	1008	232	461	337	492
SHLD2P1	15	11	15	14	9	7	12	13	1	2	0	2
SHLD2P2	0	0	0	0	0	0	0	0	0	0	0	0
SHLD2P3	3	4	11	18	1	4	2	13	11	1	0	4
SHLD3	66	47	36	33	34	39	56	48	29	74	19	45
SHMT1	1500	1638	1094	1088	1057	1045	1109	1524	348	456	234	553
SHMT1P1	1	0	2	0	1	0	0	1	0	0	0	0
SHMT2	4745	5241	4637	4409	4834	5109	4749	5290	2050	2627	1371	3344
SHOC2	1008	1180	1172	1002	1159	1142	785	1126	575	869	1009	1109
SHOX	0	0	0	0	0	0	0	0	0	0	0	0
SHOX2	283	320	486	468	334	344	411	328	146	227	263	532
SHPK	141	145	73	54	78	66	137	96	68	171	138	52
SHPRH	315	248	250	270	327	275	79	283	12	22	13	54
SHQ1	653	711	547	480	549	581	642	699	372	526	388	442
SHQ1P1	0	0	0	0	0	0	0	0	0	0	0	0
SHROOM1	346	426	314	322	314	293	379	317	131	189	148	180
SHROOM2	278	298	438	443	456	377	262	373	118	201	130	225
SHROOM2P1	0	0	0	0	0	0	0	0	0	0	0	0
SHROOM3	839	949	1212	1195	1236	1116	782	1644	264	403	205	672
SHROOM4	1	0	0	0	0	0	0	0	0	0	0	0
SHTN1	2624	2540	2067	2051	2817	3004	2394	3479	1159	2184	1869	2816
SI	0	0	0	0	0	0	0	0	0	0	0	0
SIAE	837	854	1131	971	1695	1817	974	1264	525	963	1032	806
SIAH1	211	204	189	181	193	223	307	274	175	267	276	312
SIAH1P1	0	0	0	0	0	0	0	0	0	0	0	0
SIAH2	565	611	928	930	924	907	469	693	259	382	306	552
SIAH2-AS1	1	3	5	2	0	3	0	11	0	1	0	0
SIAH3	0	0	0	0	0	0	0	0	0	0	0	0
SIDT1	3	3	16	11	6	6	14	7	1	0	6	1
SIDT1-AS1	0	0	0	0	0	0	0	0	0	0	0	0
SIDT2	515	545	944	957	1134	1164	795	935	273	494	504	590
SIGIRR	680	737	1078	1146	1247	1342	1699	1135	1380	1856	2770	1877
SIGLEC1	7	7	35	26	53	52	33	24	8	22	35	28
SIGLEC10	16	13	23	21	10	3	6	3	2	6	0	1
SIGLEC11	1	1	1	3	0	0	0	0	1	0	0	1
SIGLEC12	0	0	0	0	0	0	0	0	0	0	0	0
SIGLEC14	0	0	0	0	0	0	0	0	0	0	0	0
SIGLEC15	9	3	4	4	3	4	4	5	5	0	0	1
SIGLEC16	5	5	12	23	6	8	27	5	12	7	6	15
SIGLEC17P	0	0	0	0	0	0	0	0	0	0	0	0
SIGLEC18P	0	0	0	0	0	0	0	0	0	0	0	0
SIGLEC20P	0	0	0	0	0	0	1	0	2	0	0	0
SIGLEC21P	0	0	0	0	0	0	0	0	0	0	0	0
SIGLEC22P	1	1	3	0	2	6	3	2	0	0	0	1
SIGLEC27P	0	0	0	0	0	0	0	0	0	0	0	0
SIGLEC29P	0	0	0	0	0	0	0	0	0	0	0	0
SIGLEC30P	0	0	0	0	0	0	0	0	0	0	0	0
SIGLEC31P	0	0	0	0	0	0	0	0	0	0	0	0
SIGLEC5	0	0	0	0	0	0	0	0	0	0	0	0
SIGLEC6	0	0	0	0	0	0	0	0	0	0	0	0
SIGLEC7	0	0	0	0	0	0	0	0	0	0	0	0
SIGLEC8	0	0	0	0	0	0	0	0	0	0	0	0
SIGLEC9	0	0	1	0	0	0	0	0	0	0	0	0
SIGLECL1	0	0	0	0	0	2	0	0	0	0	0	0
SIGMAR1	2582	2770	1986	1876	2843	2780	2675	2559	1518	1777	802	1883
SIK1	86	113	134	152	141	163	216	166	103	123	48	160
SIK1B	73	87	140	105	128	112	173	171	57	86	68	141
SIK2	873	923	999	1065	1174	1114	756	1278	344	627	595	695
SIK3	924	857	754	778	877	839	626	1069	224	270	259	455
SIKE1	1251	1225	1506	1322	1537	1602	1215	1618	428	678	537	1070
SIL1	343	357	487	436	504	534	479	388	351	417	356	439
SIM1	0	0	0	0	0	1	0	0	0	0	0	0
SIM2	560	598	828	801	1060	963	669	902	268	370	370	623
SIMC1	442	463	490	469	488	522	485	562	221	307	369	382
SIN3A	1903	1983	1874	1853	1929	1867	1367	2212	432	600	575	941
SIN3B	1543	1580	2134	2234	2218	2349	2937	2337	1494	2266	3005	2480
SINHCAF	45	38	82	52	107	74	22	94	4	8	1	18
SINHCAFP1	3	3	2	1	3	0	2	1	0	0	0	1
SINHCAFP2	20	9	14	15	19	20	4	23	0	0	0	0
SINHCAFP3	0	0	0	0	0	0	0	0	0	0	0	0
SIPA1	1473	1792	2844	2773	2802	2837	2666	2414	1918	2295	2286	2253
SIPA1L1	820	883	940	851	1047	1152	1157	1613	509	785	596	795
SIPA1L2	448	414	515	495	506	438	178	336	118	141	200	194
SIPA1L3	1314	1451	2739	2993	1974	1869	1261	1868	551	685	599	849
SIRLNT	0	0	0	0	0	0	0	0	0	0	0	0
