## Supplementary Table 2 for "CRISPR screens reveal convergent targeting strategies against evolutionarily distinct chemoresistance in cancer" (part 3 of 3)

### Sheet: HCT116 raw counts (continued)
gene	ΔTP53OR-2_1	ΔTP53OR-2_2	ΔCDKN1AOR-1_1	ΔCDKN1AOR-1_2	ΔSLC43A2OR-1_1	ΔSLC43A2OR-1_2	HCT116 sgAAVS1_1	HCT116 sgAAVS1_2	HCT116 Mock_1	HCT116 Mock_2	HCT116OR_1	HCT116OR_2
SIRPA	928	969	701	659	1001	830	677	963	415	452	380	493
SIRPAP1	0	0	0	0	1	0	0	0	0	0	0	0
SIRPB1	0	3	7	3	1	1	2	1	0	0	0	0
SIRPB2	0	0	3	2	0	0	0	0	0	0	0	1
SIRPB3P	0	0	0	1	0	4	0	0	0	0	0	0
SIRPD	0	0	0	0	0	0	0	0	3	0	0	0
SIRPG	0	0	0	2	3	2	1	0	0	0	0	1
SIRPG-AS1	0	0	0	0	0	0	0	0	0	0	0	0
SIRT1	830	939	827	716	779	867	724	938	329	449	298	718
SIRT2	318	384	514	455	467	483	661	551	274	404	314	458
SIRT3	369	366	438	402	541	616	774	669	410	684	783	755
SIRT4	31	26	66	56	61	67	65	43	36	42	70	91
SIRT5	354	358	435	433	631	652	468	546	153	243	218	421
SIRT6	546	733	805	742	779	877	1336	1052	1009	1167	842	976
SIRT7	1316	1337	1396	1382	1326	1446	1819	1324	850	1000	1025	1496
SIT1	0	0	0	0	0	3	0	0	0	0	0	0
SIVA1	1564	1818	1070	1055	817	957	1653	1216	797	1011	352	923
SIX1	123	146	108	129	95	113	83	118	22	37	16	54
SIX2	17	30	16	24	24	29	64	54	16	14	10	18
SIX3	40	49	35	36	42	48	85	65	45	59	38	46
SIX3-AS1	3	5	11	10	7	19	21	8	4	13	11	9
SIX4	665	646	932	871	805	726	441	823	196	303	370	719
SIX5	67	65	83	91	95	113	116	160	18	34	4	55
SIX6	0	0	0	0	0	0	0	0	0	0	0	0
SKA1	0	0	0	0	0	0	0	0	0	0	0	0
SKA2	1738	1814	1878	1710	759	753	1327	1171	699	905	736	1139
SKA2P1	0	0	2	0	0	0	1	2	0	0	0	0
SKA3	1279	1336	775	615	308	349	661	606	261	473	172	239
SKAP1	118	180	309	266	249	285	335	310	189	232	271	325
SKAP1-AS1	0	0	1	0	1	1	4	4	11	16	0	7
SKAP2	945	960	914	818	862	864	545	1076	61	97	115	508
SKI	2232	2482	2426	2497	3093	2888	2419	3331	1075	1214	1058	1521
SKIDA1	34	31	36	44	17	23	62	72	9	36	21	54
SKIL	368	383	461	398	640	648	490	623	201	314	450	525
SKINT1L	1	2	8	9	12	16	31	19	20	28	73	27
SKIV2L	33	49	14	18	10	30	35	83	8	15	10	12
SKOR1	21	27	55	55	48	68	82	65	40	68	52	57
SKOR2	0	0	0	0	0	0	0	0	0	0	0	0
SKP1	1900	1934	1703	1680	1981	2174	1627	2368	989	1551	1018	1671
SKP1P1	0	0	0	1	0	0	0	0	0	0	0	0
SKP1P3	0	0	0	0	0	0	0	0	0	0	0	0
SKP2	1236	1240	651	621	651	651	962	1055	336	518	316	456
SLA	1	1	1	0	4	4	2	2	1	0	0	0
SLA2	4	6	9	6	7	5	14	9	5	0	11	8
SLAIN1	0	0	0	0	0	0	0	0	0	0	0	0
SLAIN2	1153	1271	1273	1120	1055	992	766	1152	295	459	364	641
SLAMF1	0	0	0	0	0	0	0	0	0	0	0	0
SLAMF6	0	0	0	0	0	0	0	0	0	0	0	0
SLAMF6P1	0	0	0	1	2	0	4	3	5	3	0	3
SLAMF7	4	5	3	6	7	11	12	14	6	4	0	3
SLAMF8	0	0	0	1	0	0	0	0	0	0	0	0
SLAMF9	0	1	0	0	0	0	2	0	0	0	0	0
SLBP	3165	3510	1981	1861	2156	2399	2318	2749	1443	1951	1414	1754
SLC10A1	13	7	24	5	6	11	17	10	2	0	12	2
SLC10A2	0	0	0	0	0	0	0	0	0	0	0	0
SLC10A3	552	543	537	511	546	574	674	565	399	502	331	467
SLC10A4	207	179	146	141	194	216	185	183	90	116	60	135
SLC10A5	41	39	62	67	63	72	68	67	33	73	110	76
SLC10A5P1	1	1	1	0	0	0	0	0	0	0	0	0
SLC10A6	0	0	0	1	5	2	0	1	0	0	0	8
SLC10A7	141	159	153	133	159	138	131	180	49	81	66	99
SLC11A1	14	14	9	16	11	12	20	7	9	5	11	7
SLC11A2	915	868	893	912	1426	1477	1157	1454	330	550	449	780
SLC12A1	0	0	0	2	0	0	0	0	1	0	0	2
SLC12A2	1394	1260	1116	1018	1530	1451	788	1998	190	414	405	947
SLC12A3	0	0	1	2	0	1	1	3	0	0	0	1
SLC12A4	686	649	1970	1948	1352	1363	883	1114	482	626	588	848
SLC12A5	6	1	20	18	36	32	30	22	33	48	52	44
SLC12A5-AS1	1	0	1	6	0	0	0	0	0	0	0	2
SLC12A6	598	562	1013	1028	1024	1005	706	1020	144	219	166	529
SLC12A7	235	182	357	327	444	361	351	531	113	143	109	172
SLC12A8	394	394	493	464	589	557	333	466	181	240	209	306
SLC12A9	859	935	690	706	1133	1206	1691	1481	875	1299	1253	1222
SLC12A9-AS1	14	19	9	23	37	39	15	27	6	5	0	15
SLC13A1	0	0	0	0	0	0	0	0	0	0	0	0
SLC13A2	1	0	0	0	0	0	0	0	0	0	0	0
SLC13A3	4	3	2	4	9	6	10	15	4	3	8	10
SLC13A4	44	63	97	96	98	114	99	141	25	19	18	94
SLC13A5	5	12	7	10	6	14	12	14	2	5	0	2
SLC14A1	0	1	2	0	0	1	0	0	0	0	0	0
SLC14A2	1	2	0	2	3	2	4	1	0	1	0	0
SLC14A2-AS1	0	0	0	1	0	0	0	2	0	0	0	0
SLC15A1	57	44	117	116	102	113	127	107	55	89	105	81
SLC15A2	30	31	64	62	37	46	73	68	36	86	69	51
SLC15A3	7	4	20	14	17	14	8	5	6	9	11	15
SLC15A4	464	451	472	442	492	606	528	531	263	339	237	475
SLC15A5	0	0	0	0	0	0	0	0	0	0	0	0
SLC16A1	3115	3304	2484	2150	3408	3355	2415	3278	1629	2316	1640	2593
SLC16A10	157	175	220	227	236	202	184	274	72	144	58	208
SLC16A11	15	8	16	8	14	14	25	24	5	20	22	6
SLC16A12	0	0	3	3	0	2	0	0	0	0	0	0
SLC16A12-AS1	2	0	0	0	0	0	0	0	0	0	0	0
SLC16A13	116	133	122	126	175	177	239	162	45	80	73	85
SLC16A14	400	394	290	275	201	182	101	142	27	34	22	78
SLC16A14P1	0	0	0	0	0	0	0	0	0	0	0	0
SLC16A1-AS1	89	108	102	103	73	120	116	123	33	49	122	90
SLC16A1P1	0	0	0	1	0	0	0	0	0	0	0	0
SLC16A2	8	4	4	4	9	20	12	12	0	12	0	2
SLC16A3	5599	6430	5132	5003	5568	5751	4389	6157	728	1033	564	2278
SLC16A4	27	36	52	39	30	31	48	51	9	5	10	28
SLC16A5	1121	1141	1530	1428	3055	3199	2763	3061	819	1320	925	1367
SLC16A6	173	160	106	97	293	378	268	314	57	122	14	67
SLC16A6P1	12	5	8	5	11	19	19	14	2	3	0	4
SLC16A7	414	368	376	342	367	401	213	397	87	176	187	339
SLC16A8	80	56	136	161	124	151	164	166	11	30	17	68
SLC16A9	358	351	196	192	357	377	266	328	113	170	133	180
SLC17A1	0	0	0	0	0	0	0	0	0	0	0	0
SLC17A2	0	0	0	0	0	0	0	0	0	0	0	0
SLC17A3	0	0	0	0	0	0	0	0	0	0	0	0
SLC17A4	0	0	0	0	0	0	0	0	0	0	0	0
SLC17A5	665	671	935	852	1328	1363	716	1416	224	367	203	604
SLC17A6	0	0	0	0	0	0	0	0	0	0	0	0
SLC17A7	52	78	138	151	147	127	191	128	94	138	142	174
SLC17A8	0	2	3	0	0	0	2	4	0	0	0	0
SLC17A9	875	898	961	1156	1069	1205	1811	1061	940	1810	2416	1977
SLC18A1	0	0	0	0	0	0	0	0	0	0	0	0
SLC18A2	30	25	23	45	21	18	10	34	2	0	0	4
SLC18A3	0	0	0	0	0	0	0	0	0	0	0	0
SLC18B1	604	643	521	468	753	862	779	847	411	587	296	768
SLC19A1	1505	1642	750	705	905	929	950	1260	475	548	261	446
SLC19A2	580	566	496	452	475	494	413	494	170	256	231	442
SLC19A3	0	0	0	0	0	0	0	0	0	0	0	0
SLC1A1	266	293	413	335	659	528	375	545	181	239	88	331
SLC1A2	10	4	4	1	6	7	9	14	2	2	0	4
SLC1A3	203	258	348	315	371	378	566	723	403	602	1445	2454
SLC1A4	294	229	471	445	523	449	151	290	109	105	156	243
SLC1A5	3598	4293	4870	4912	5899	6294	4857	4613	4659	5282	4201	5758
SLC1A6	0	0	1	0	0	3	4	0	0	0	0	6
SLC1A7	4	0	2	1	5	5	4	0	0	0	0	0
SLC20A1	3322	3304	7530	7481	5462	6132	3717	4196	2029	3269	4233	5875
SLC20A1P1	0	0	0	0	0	0	0	0	0	0	0	0
SLC20A1P2	0	0	0	0	0	0	0	0	0	0	0	0
SLC20A1P3	0	0	0	0	0	0	0	0	0	0	0	0
SLC20A2	789	808	863	918	958	867	694	1050	337	468	541	461
SLC22A1	7	0	3	5	14	11	14	17	21	18	9	9
SLC22A10	2	0	0	0	0	0	0	0	0	0	0	0
SLC22A11	1	0	0	0	0	0	0	0	0	0	0	0
SLC22A12	1	0	0	0	0	0	0	0	0	0	0	0
SLC22A13	8	13	19	15	13	11	13	10	1	0	0	2
SLC22A14	3	5	14	17	7	8	14	12	3	16	16	13
SLC22A15	118	102	160	168	155	156	112	128	24	60	93	155
SLC22A16	0	0	7	5	1	0	1	2	5	1	0	21
SLC22A17	134	151	297	409	401	390	396	297	210	322	331	349
SLC22A18	41	44	85	93	127	157	99	97	19	22	9	60
SLC22A18AS	7	4	3	11	19	18	12	9	11	7	6	16
SLC22A2	0	0	0	0	0	0	3	0	0	0	0	0
SLC22A20P	30	21	61	82	50	50	76	70	52	66	108	86
SLC22A23	449	467	662	659	771	730	483	739	179	341	320	354
SLC22A24	0	0	0	0	0	0	0	0	0	0	0	0
SLC22A25	0	0	0	0	0	0	0	0	0	0	0	0
SLC22A3	0	0	0	0	0	0	2	0	0	0	0	0
SLC22A31	488	476	868	832	1020	1128	1088	671	518	1040	969	836
SLC22A4	19	15	20	20	29	24	22	36	7	10	14	17
SLC22A5	347	413	486	540	519	557	463	581	262	433	624	584
SLC22A6	0	0	0	0	0	0	1	0	0	0	0	0
SLC22A7	0	0	0	0	0	0	0	0	0	0	0	0
SLC22A8	0	1	1	0	0	0	0	1	0	0	0	0
SLC22A9	0	0	0	0	0	0	0	0	0	0	0	0
SLC23A1	14	29	26	25	16	20	20	44	0	2	0	22
SLC23A2	841	864	870	978	1035	994	851	1026	320	518	511	606
SLC23A3	10	16	24	38	50	35	54	55	6	60	27	41
SLC24A1	281	297	298	307	459	458	249	541	49	94	90	157
SLC24A2	3	1	1	0	2	1	5	6	0	7	0	0
SLC24A3	0	1	1	0	0	0	0	0	0	0	16	0
SLC24A4	1	0	3	1	4	1	0	3	0	0	0	0
SLC24A5	0	0	0	0	0	0	0	0	0	0	0	0
SLC25A1	2144	2452	2413	2391	3123	2915	3697	2992	1485	1904	1149	1988
SLC25A10	228	265	123	106	156	151	223	148	299	387	259	218
SLC25A11	1170	1396	1051	976	859	918	764	865	350	466	368	400
SLC25A12	566	557	469	386	569	645	633	757	184	374	178	444
SLC25A13	475	468	286	288	350	341	429	478	130	184	178	206
SLC25A14	201	176	188	189	167	210	255	199	141	222	173	271
SLC25A14P1	1	2	4	4	7	2	4	5	0	0	0	3
SLC25A15	442	419	306	341	349	342	135	370	10	17	17	82
SLC25A15P1	0	0	0	0	0	0	0	0	0	0	0	0
SLC25A15P2	0	0	0	0	0	0	0	0	0	0	0	0
SLC25A15P3	1	0	0	0	1	1	0	3	0	0	0	0
SLC25A15P4	0	0	0	0	0	0	0	0	0	0	0	0
SLC25A15P5	0	0	0	0	0	0	0	0	0	0	0	0
SLC25A16	269	282	270	296	278	322	350	349	117	277	204	312
SLC25A17	461	473	427	370	407	490	454	481	192	309	210	456
SLC25A18	16	11	17	10	20	14	29	34	15	23	35	31
SLC25A18P1	0	0	0	0	0	0	0	0	0	0	0	0
SLC25A19	379	464	310	297	272	257	319	359	104	121	43	130
SLC25A1P1	0	3	4	4	3	1	10	8	7	19	0	15
SLC25A1P2	0	0	0	0	0	0	0	0	0	0	0	0
SLC25A1P3	0	0	0	0	0	0	0	0	0	0	0	0
SLC25A1P4	0	0	0	0	0	0	0	0	0	0	0	0
SLC25A1P5	0	0	0	0	0	0	0	0	0	0	0	0
SLC25A2	0	0	2	0	0	2	2	3	0	0	0	2
SLC25A20	192	234	262	233	288	253	255	323	83	157	56	226
SLC25A20P1	0	0	0	0	0	0	0	0	0	3	0	0
SLC25A21	42	29	24	21	28	26	45	48	13	14	9	29
SLC25A21-AS1	12	4	8	5	7	16	25	14	10	10	2	24
SLC25A22	1778	2164	1433	1514	1754	1728	1902	1860	873	852	807	1203
SLC25A23	2248	2526	2295	2470	3296	3304	4010	3970	2446	2691	2106	2609
SLC25A24	908	919	783	752	1069	1014	420	1145	59	86	144	468
SLC25A24P1	0	0	0	0	0	0	0	0	0	0	0	1
SLC25A24P2	0	0	0	0	0	0	0	0	0	0	0	0
SLC25A25	506	451	662	611	558	477	256	598	43	45	98	120
SLC25A25-AS1	220	208	257	298	393	453	774	522	263	448	475	675
SLC25A26	362	375	340	329	446	480	407	480	158	165	135	311
SLC25A27	131	114	248	263	288	291	275	275	76	255	350	479
SLC25A28	1108	1109	950	902	1079	1211	1634	1178	1150	1566	1959	1502
SLC25A29	681	793	926	894	896	1056	976	981	322	478	317	472
SLC25A3	11720	12379	11744	11227	11666	12101	10714	15181	5890	8450	5252	9824
SLC25A30	660	673	703	711	668	592	367	729	98	161	200	416
SLC25A30-AS1	1	0	0	1	2	1	1	1	0	0	7	5
SLC25A31	1	0	2	0	1	0	5	3	2	9	26	0
SLC25A32	12	14	20	14	7	10	12	22	0	0	0	9
SLC25A33	769	882	626	540	587	624	598	706	295	336	116	449
SLC25A34	13	10	29	38	24	29	72	32	31	63	15	36
SLC25A34-AS1	0	0	0	2	0	0	0	0	0	0	0	0
SLC25A35	74	74	97	107	69	77	161	94	46	67	94	75
SLC25A36	1653	1670	2567	2333	2967	3202	1979	2596	788	1520	1002	2227
SLC25A36P1	0	0	0	0	0	0	0	0	0	0	0	0
SLC25A37	1958	1853	3106	2996	3336	3481	3094	2969	1540	2532	3193	3382
SLC25A38	758	769	646	602	816	900	915	803	691	885	633	848
SLC25A38P1	0	1	1	1	1	2	1	0	0	0	0	1
SLC25A39	6668	7631	6698	6572	6605	7049	9154	6604	5311	7085	5277	5713
SLC25A39P1	3	1	8	5	3	7	9	12	0	2	0	6
SLC25A39P2	0	0	0	0	0	0	0	0	0	0	0	0
SLC25A3P1	0	0	0	0	0	0	0	0	0	0	0	0
SLC25A3P2	0	4	0	0	0	0	0	2	0	0	0	2
SLC25A4	847	903	909	760	830	876	751	874	274	419	303	652
SLC25A40	545	591	773	615	490	562	320	599	106	148	148	308
SLC25A41	21	28	42	28	43	66	99	60	61	96	114	115
SLC25A42	289	329	522	541	583	539	468	505	148	210	174	298
SLC25A43	462	450	526	474	666	672	669	718	392	595	673	815
SLC25A44	731	767	656	653	703	635	431	774	108	200	188	298
SLC25A45	83	71	88	91	72	70	146	138	25	39	42	33
SLC25A46	761	817	621	575	869	910	624	885	215	337	293	609
SLC25A47	0	1	1	0	3	1	6	0	2	0	11	1
SLC25A47P1	0	0	0	0	0	0	0	0	0	0	0	0
SLC25A48	45	66	45	37	27	37	46	54	36	32	22	27
SLC25A5	5834	6474	6246	5612	5639	5613	4105	6144	765	1336	711	2497
SLC25A51	278	267	269	237	309	311	265	373	59	81	111	198
SLC25A51P1	0	0	0	0	0	0	0	0	0	0	0	0
SLC25A51P2	0	0	0	0	0	0	0	0	0	0	0	0
SLC25A51P3	0	0	1	0	0	0	0	0	0	0	0	0
SLC25A52	0	1	2	0	2	0	3	0	0	0	0	0
SLC25A53	31	36	28	28	37	25	24	25	8	11	0	27
SLC25A5-AS1	21	23	11	20	22	27	46	28	9	12	1	19
SLC25A5P1	0	0	0	0	0	0	0	0	0	0	0	0
SLC25A5P2	0	0	0	0	0	0	0	0	0	0	0	0
SLC25A5P3	0	0	0	0	0	0	0	0	0	0	0	0
SLC25A5P4	0	0	0	0	0	0	0	0	0	0	0	0
SLC25A5P5	6	9	2	1	4	3	7	4	1	3	10	8
SLC25A5P6	0	0	0	0	0	0	0	0	0	0	0	0
SLC25A5P7	0	0	0	0	0	0	0	0	0	0	0	0
SLC25A5P8	0	0	0	2	1	2	0	4	0	0	0	0
SLC25A5P9	0	0	0	0	0	0	0	0	0	0	0	0
SLC25A6	104	95	137	124	131	140	184	161	70	72	39	93
SLC25A6P1	0	0	0	0	0	0	0	0	0	0	0	0
SLC25A6P2	0	0	0	0	0	0	0	0	0	0	0	0
SLC25A6P3	0	0	2	0	0	0	0	0	0	0	0	0
SLC25A6P4	1	3	0	2	1	3	1	2	0	0	0	0
SLC25A6P5	0	0	2	0	2	0	0	0	0	0	0	0
SLC25A6P6	0	0	0	0	0	0	0	0	0	0	0	0
SLC26A1	71	74	139	165	214	210	180	201	53	121	111	115
SLC26A10	5	8	6	10	3	6	3	3	2	4	70	6
SLC26A11	361	384	567	614	641	687	614	683	295	607	561	657
SLC26A2	546	537	404	422	775	723	619	914	237	405	261	394
SLC26A3	2	4	2	8	3	8	7	3	0	3	4	5
SLC26A4	17	23	46	43	42	37	43	22	10	18	50	46
SLC26A4-AS1	1	6	5	4	3	2	1	1	0	0	0	0
SLC26A5	5	17	4	5	5	11	3	13	0	0	0	4
SLC26A6	787	804	911	989	805	907	1319	869	563	1098	1352	1206
SLC26A7	39	42	55	61	64	81	94	77	34	68	57	86
SLC26A8	2	2	2	3	0	0	1	4	0	0	0	4
SLC26A9	1	0	5	3	2	1	2	1	1	0	0	0
SLC27A1	530	438	1116	1155	1170	1157	1237	1172	537	811	1125	1165
SLC27A2	295	257	261	248	384	395	331	322	150	216	64	336
SLC27A3	31	2	2	7	1	0	5	3	6	6	11	7
SLC27A4	987	1078	1102	1069	1241	1212	871	956	531	606	476	718
SLC27A5	164	202	172	169	163	215	296	147	175	273	124	207
SLC27A6	355	307	314	247	352	365	208	441	74	91	127	227
SLC28A1	1	0	4	2	4	5	13	10	1	3	27	9
SLC28A2	17	17	13	9	20	12	25	13	2	3	0	10
SLC28A3	1	0	0	0	0	0	0	1	0	1	0	0
SLC29A1	1444	1522	1149	1094	1195	1145	442	1184	119	199	36	258
SLC29A2	851	875	814	882	1174	1260	1240	1026	639	1094	1079	995
SLC29A3	137	181	145	140	278	319	328	298	112	129	19	115
SLC29A4	601	649	1000	1078	1524	1601	1863	1394	1200	1572	1328	1138
SLC29A4P1	0	0	0	0	1	0	0	0	0	0	0	0
SLC29A4P2	0	0	0	0	0	0	0	0	0	0	0	0
SLC2A1	2838	3115	3472	3262	7737	7526	4347	6972	1615	2270	1348	2715
SLC2A10	2	0	0	0	0	0	0	1	0	0	0	0
SLC2A11	0	0	0	0	1	0	0	0	0	0	0	0
SLC2A12	55	61	187	175	158	165	80	176	29	26	41	135
SLC2A13	261	273	354	278	400	401	254	348	65	154	148	302
SLC2A13P1	0	0	0	0	0	0	0	0	0	0	0	0
SLC2A14	0	0	3	0	0	1	0	0	0	0	0	1
SLC2A1-AS1	9	12	15	17	20	36	13	46	15	20	16	16
SLC2A2	1	0	0	0	0	0	0	0	0	0	0	0
SLC2A3	60	66	108	113	292	351	178	246	64	115	170	333
SLC2A3P1	0	0	0	0	0	0	0	0	0	0	0	0
SLC2A3P2	0	0	0	0	0	1	0	1	0	0	0	0
SLC2A3P4	5	4	7	4	0	6	5	8	1	0	7	1
SLC2A4	41	54	60	68	51	51	52	42	23	34	36	27
SLC2A4RG	2354	2604	2017	1882	1718	1855	2795	1831	1913	1994	1525	1607
SLC2A5	2	0	4	7	1	1	5	9	2	5	0	3
SLC2A6	379	431	326	335	490	580	718	611	367	533	290	345
SLC2A7	2	0	1	1	4	0	3	3	0	0	0	0
SLC2A8	264	332	278	306	303	302	304	326	103	163	149	238
SLC2A9	40	37	20	23	54	48	76	59	46	79	179	137
SLC2AXP1	0	0	0	0	0	0	0	0	0	0	0	0
SLC30A1	689	733	1026	927	1256	1293	839	1563	101	137	98	264
SLC30A10	2	2	1	3	1	4	5	8	0	3	0	3
SLC30A2	0	2	0	0	5	0	0	1	0	1	0	0
SLC30A3	601	642	608	645	498	626	576	679	205	298	251	354
SLC30A4	127	169	240	197	264	261	155	225	82	94	90	184
SLC30A5	829	943	1036	930	997	1040	806	943	313	614	664	805
SLC30A6	833	835	582	527	767	794	425	774	195	262	130	398
SLC30A7	724	726	848	725	888	974	678	1062	221	363	245	660
SLC30A8	0	0	0	0	0	0	0	1	0	0	0	0
SLC30A9	1726	1743	1492	1376	1765	1850	1259	1972	421	689	361	1049
SLC31A1	1084	1030	1232	1045	1274	1251	537	1103	195	219	236	419
SLC31A1P1	0	0	0	0	0	0	0	0	0	0	0	0
SLC31A2	3	9	8	5	2	2	0	1	0	3	0	0
SLC32A1	2	2	0	2	3	0	1	6	0	4	0	1
SLC33A1	258	281	308	294	474	544	567	481	345	522	651	820
SLC34A1	2	1	1	5	4	3	0	0	0	0	0	1
SLC34A2	2	1	9	8	2	9	1	3	4	5	15	16
SLC34A3	24	25	42	41	66	53	28	33	6	10	15	20
SLC35A1	113	131	219	173	204	202	283	140	198	350	358	400
SLC35A2	740	753	842	772	863	987	676	994	233	264	172	517
SLC35A3	605	542	585	595	644	681	484	675	239	395	422	633
SLC35A4	940	912	764	723	933	870	1020	1107	552	562	367	541
SLC35A5	375	434	521	393	592	636	479	734	173	239	219	701
SLC35B1	1332	1537	979	887	944	951	1299	1156	581	820	617	815
SLC35B2	1198	1266	981	956	1569	1625	1028	1716	216	263	268	490
SLC35B3	299	306	320	331	302	274	248	324	74	147	114	261
SLC35B4	635	638	649	613	713	785	540	757	214	394	261	453
SLC35C1	778	847	908	779	1188	1147	888	1128	347	420	346	546
SLC35C2	831	867	1001	1135	1219	1264	1323	1371	636	833	655	978
SLC35D1	370	319	366	382	401	412	203	382	58	50	74	169
SLC35D2	75	64	111	130	168	223	155	157	53	102	112	180
SLC35D3	2	1	3	4	0	1	0	7	3	2	12	1
SLC35E1	896	987	1090	1036	1455	1460	922	1273	340	419	312	594
SLC35E1P1	6	3	7	10	6	4	4	9	0	0	0	2
SLC35E2A	154	122	151	185	234	312	340	328	298	508	378	405
SLC35E2B	964	1002	1218	1248	2169	2089	2099	2476	506	888	663	1116
SLC35E3	320	347	335	372	330	259	370	431	110	153	140	168
SLC35E4	197	240	284	286	283	296	243	303	112	144	98	141
SLC35F1	6	4	1	1	3	2	4	5	2	0	0	5
SLC35F2	1623	1873	1521	1477	1837	2106	2169	2304	1124	1730	1370	1959
SLC35F3	219	281	477	396	272	303	216	270	138	138	146	456
SLC35F4	3	4	2	3	0	6	3	1	0	0	12	2
SLC35F5	285	234	391	332	464	510	298	437	90	189	263	276
SLC35F6	1071	1205	1407	1298	1411	1302	1170	1251	561	573	367	862
SLC35G1	331	315	213	204	380	403	279	434	81	120	56	168
SLC35G2	50	72	73	86	79	71	58	75	14	35	76	69
SLC35G3	0	0	0	2	0	0	0	2	0	0	0	0
SLC35G4	0	0	0	0	0	0	0	0	0	0	0	0
SLC35G5	2	2	1	3	1	2	3	3	2	0	0	2
SLC35G6	6	11	12	12	10	7	7	13	0	0	4	2
SLC36A1	379	323	307	345	315	335	269	512	107	127	65	166
SLC36A2	0	0	0	2	1	2	6	3	1	0	0	0
SLC36A3	0	1	1	5	0	1	1	0	3	0	0	0
SLC36A4	632	701	970	877	816	947	612	748	257	413	374	807
SLC37A1	325	357	518	553	713	697	607	712	329	430	451	623
SLC37A2	154	140	173	199	197	189	161	143	60	89	37	151
SLC37A3	819	757	904	928	1107	1243	1169	1179	610	1007	741	1188
SLC37A4	1121	1259	1151	1107	933	1009	1177	1195	475	560	437	640
SLC38A1	5913	5979	6629	5956	7923	7957	4058	7082	3125	4898	5013	6879
SLC38A10	3043	3380	3502	3486	5696	5680	5443	5997	2840	3600	3354	3403
SLC38A11	0	0	0	0	0	0	0	0	1	0	0	0
SLC38A2	19738	19220	27832	25403	36991	37893	26336	41966	14957	26568	19178	38451
SLC38A3	59	70	120	80	144	133	111	100	97	104	58	74
SLC38A4	10	9	21	9	17	13	15	25	5	7	11	4
SLC38A5	1124	1264	670	647	880	916	1211	1038	567	803	741	805
SLC38A6	54	55	56	60	68	63	95	67	36	88	181	131
SLC38A7	415	439	318	363	439	482	625	646	285	356	292	304
SLC38A8	2	2	4	1	0	1	5	3	0	0	1	4
SLC38A9	247	254	274	267	347	409	256	382	127	224	135	268
SLC39A1	22	18	15	17	23	26	12	22	0	0	0	5
SLC39A10	1189	1114	1977	1782	1549	1605	834	1628	222	417	424	1095
SLC39A11	746	794	1151	1094	1906	1976	1230	1420	569	761	570	1156
SLC39A12	0	0	0	0	0	0	0	0	0	0	0	0
SLC39A12-AS1	0	0	0	0	0	0	0	0	0	0	0	0
SLC39A13	417	416	522	513	631	771	983	785	419	634	575	883
SLC39A14	3413	3519	3507	3188	3958	3935	1512	3237	467	636	463	1375
SLC39A2	2	1	1	0	2	4	6	2	4	5	0	1
SLC39A3	586	844	545	523	546	623	742	512	668	882	567	533
SLC39A4	1100	1358	1182	1119	1283	1406	1882	1339	1404	1630	912	1156
SLC39A5	14	7	34	34	10	13	21	8	6	2	0	9
SLC39A6	3015	3058	2281	2121	3011	3104	1429	3356	335	577	272	1345
SLC39A7	0	0	0	0	0	0	0	0	0	0	0	0
SLC39A8	504	564	407	335	438	436	650	648	335	457	294	420
SLC39A9	1871	1840	2004	1841	2185	2255	1759	2506	819	1139	772	1499
SLC3A1	1	2	7	2	3	3	2	5	0	0	0	1
SLC3A2	7376	8199	8796	8486	9583	10147	6435	6061	3899	5082	4440	7851
SLC40A1	35	27	28	34	37	43	46	64	16	20	0	18
SLC41A1	1439	1472	2168	2245	2339	2119	1074	1838	335	454	311	831
SLC41A2	228	220	187	155	253	242	229	318	97	152	135	238
SLC41A3	611	684	1015	1025	967	1048	917	1104	555	684	576	786
SLC43A1	80	91	185	206	234	281	149	121	146	158	119	195
SLC43A2	1	5	2	6	15	25	34	30	25	23	0	20
SLC43A3	249	293	138	144	170	163	187	214	187	261	118	165
SLC44A1	1947	2131	2168	2098	2768	3024	2333	3285	1107	1678	987	1893
SLC44A2	2547	2721	1727	1746	3032	2977	3513	3528	1767	2197	1358	2007
SLC44A3	148	177	146	137	297	287	235	328	122	159	95	192
SLC44A3-AS1	80	95	151	159	252	279	191	204	109	158	204	214
SLC44A4	0	0	0	0	0	0	0	0	0	0	0	0
SLC44A5	104	73	206	188	178	213	246	264	85	214	99	161
SLC45A1	191	235	484	492	689	699	465	542	400	522	374	379
SLC45A2	2	1	1	5	0	2	6	3	0	4	0	0
SLC45A3	319	355	608	609	654	722	553	536	334	389	451	612
SLC45A4	704	715	747	717	936	923	529	940	240	365	345	349
SLC46A1	123	177	217	220	253	230	263	253	101	177	135	218
SLC46A2	3	3	2	3	5	4	0	1	0	0	28	3
SLC46A3	49	71	63	55	67	67	67	101	35	52	60	74
SLC47A1	13	7	5	13	27	32	25	30	27	22	48	37
SLC47A1P1	4	4	4	5	17	10	13	34	0	2	0	7
SLC47A1P2	5	5	4	13	11	15	13	13	0	1	0	5
SLC47A2	10	8	21	26	17	23	21	35	6	0	0	3
SLC48A1	372	399	572	526	567	502	392	438	209	271	197	346
SLC49A3	56	64	51	68	87	89	106	89	29	78	47	35
SLC4A1	6	3	2	2	13	3	8	4	2	15	0	13
SLC4A10	1	0	0	0	0	0	0	1	0	0	0	0
SLC4A11	540	612	601	554	705	750	799	664	358	683	976	646
SLC4A1AP	931	1002	871	759	775	777	861	906	310	467	364	763
SLC4A1APP1	3	3	4	2	0	0	4	1	1	4	0	3
SLC4A1APP2	0	0	0	0	0	0	0	0	0	0	0	0
SLC4A2	4528	4859	3461	3665	4580	4481	2919	5258	836	1138	1066	1892
SLC4A3	548	602	804	918	971	1031	955	976	315	699	805	723
SLC4A4	15	10	16	6	16	14	11	11	2	15	4	23
SLC4A5	30	21	53	56	61	59	78	72	41	60	79	70
SLC4A7	983	992	1110	1030	822	872	472	876	119	174	138	427
SLC4A8	88	77	88	121	62	41	69	87	21	19	31	29
SLC4A9	5	16	13	13	16	18	11	26	1	4	0	14
SLC50A1	874	871	1126	1074	1496	1617	1429	1115	882	1095	1043	1674
SLC51A	62	53	71	55	52	76	98	91	14	55	53	54
SLC51B	0	0	0	0	0	1	2	2	1	0	0	0
SLC52A1	3	1	9	3	6	6	12	9	7	0	0	2
SLC52A2	1168	1363	1211	1160	1384	1419	1675	1279	1195	1423	801	1342
SLC52A3	243	304	427	441	521	521	461	570	262	250	215	212
SLC5A1	3	4	14	8	25	20	12	17	6	16	9	14
SLC5A10	4	2	22	30	16	14	11	7	7	8	27	17
SLC5A11	23	24	16	25	14	12	18	23	15	23	30	18
SLC5A12	0	0	0	0	0	0	0	0	0	0	0	0
SLC5A2	6	4	8	14	14	21	18	17	14	32	30	38
SLC5A3	858	733	2352	2116	4017	4078	1162	2491	446	864	1967	3030
SLC5A4	20	22	25	31	36	37	27	54	3	9	0	2
SLC5A4-AS1	20	9	19	8	36	33	10	27	2	3	9	9
SLC5A4P1	0	0	0	0	0	0	0	0	0	0	0	0
SLC5A5	34	36	57	55	56	46	89	75	35	45	26	53
SLC5A6	1029	1063	796	761	880	948	1101	1132	366	728	543	678
SLC5A7	0	0	0	0	0	0	0	0	0	0	0	0
SLC5A8	0	0	0	0	0	0	0	0	0	0	0	0
SLC5A9	6	5	12	7	13	20	20	23	2	2	0	0
SLC6A1	0	3	0	0	0	0	1	0	0	0	29	2
SLC6A10P	1	0	0	0	0	0	0	2	0	0	0	0
SLC6A11	0	1	0	0	0	0	0	2	0	0	0	0
SLC6A12	7	4	14	16	16	13	28	4	17	9	31	6
SLC6A13	7	6	13	15	7	24	39	50	17	30	10	32
SLC6A14	0	0	0	0	0	0	0	1	0	0	0	0
SLC6A15	0	0	0	0	0	0	0	0	0	0	0	0
SLC6A16	167	155	232	279	370	418	600	598	152	280	210	340
SLC6A17	616	621	641	662	889	919	633	817	191	242	208	281
SLC6A18	3	0	0	0	0	0	0	0	0	0	0	0
SLC6A19	2	0	0	1	1	0	2	3	0	0	0	0
SLC6A1-AS1	0	0	0	0	0	0	0	0	0	0	0	0
SLC6A2	0	0	0	0	0	0	0	0	0	0	0	0
SLC6A20	41	58	23	29	42	70	112	132	87	122	110	113
SLC6A21P	0	0	5	1	3	7	1	1	6	2	9	3
SLC6A3	0	0	0	0	0	0	0	0	3	0	0	0
SLC6A4	13	19	11	14	18	12	35	26	5	17	0	24
SLC6A5	0	0	0	0	0	0	0	0	0	0	0	2
SLC6A6	1944	1841	3160	3083	3666	3714	2147	3786	502	573	347	1610
SLC6A6P1	0	0	0	0	0	0	0	0	0	0	0	0
SLC6A7	0	0	0	0	0	0	0	0	0	0	0	0
SLC6A8	2284	2566	1825	1964	2460	2505	2987	3096	1828	2335	2384	2171
SLC6A9	224	221	304	340	560	480	242	304	189	250	402	353
SLC7A1	3668	3731	5110	5087	5607	5166	2049	3577	1570	1997	1919	2911
SLC7A10	6	1	3	5	5	5	18	10	14	35	16	9
SLC7A11	1605	1460	2778	2448	3613	3667	763	1692	454	706	806	2514
SLC7A11-AS1	35	21	32	44	52	29	5	27	1	0	0	3
SLC7A13	0	0	0	0	0	0	0	0	0	0	0	0
SLC7A14	0	0	0	0	0	0	0	0	0	0	0	0
SLC7A15P	0	0	0	0	0	0	0	0	0	0	0	0
SLC7A2	699	682	370	377	583	544	310	640	178	271	218	284
SLC7A3	0	0	1	0	0	0	0	0	0	0	0	0
SLC7A4	0	0	6	2	3	6	1	2	0	0	0	0
SLC7A5	17428	20094	23642	23332	25304	24092	12896	14277	12879	13386	14545	17794
SLC7A5P1	51	51	34	33	32	38	34	71	0	2	0	0
SLC7A5P2	0	0	0	0	0	0	0	0	0	0	0	0
SLC7A6	435	379	344	367	337	335	162	398	66	119	103	136
SLC7A6OS	155	127	179	120	108	114	69	119	9	7	0	24
SLC7A7	9	10	23	29	12	25	15	17	20	7	16	19
SLC7A8	195	217	182	206	297	299	453	493	319	275	153	176
SLC7A9	7	5	11	16	17	15	37	18	26	24	27	19
SLC8A1	0	0	0	0	0	0	0	0	0	0	5	0
SLC8A1-AS1	0	0	1	0	1	0	0	0	0	2	0	1
SLC8A2	24	31	54	36	94	76	71	93	20	35	61	86
SLC8A3	0	0	0	0	0	0	0	2	2	0	0	2
SLC8B1	788	772	906	1024	1347	1415	1354	1309	716	951	947	1112
SLC9A1	748	781	1096	1167	1005	951	879	1067	334	379	235	486
SLC9A2	112	108	81	106	136	101	87	140	22	31	56	37
SLC9A3	46	32	77	96	85	135	112	99	17	31	33	59
SLC9A3-AS1	258	251	458	483	591	680	923	521	496	1123	1784	1054
SLC9A3P1	0	0	0	0	0	0	0	0	0	0	0	0
SLC9A3P2	0	1	0	0	0	0	0	1	0	0	0	0
SLC9A3P3	0	0	1	0	0	0	0	1	0	0	0	0
SLC9A3R1	2240	2711	2184	2104	2397	2425	2085	2862	664	880	407	860
SLC9A3R2	842	1023	1029	1003	1518	1505	2153	1464	1276	1382	1074	1158
SLC9A4	0	0	0	0	0	0	0	1	0	0	0	0
SLC9A5	294	295	320	352	347	354	434	422	199	358	355	366
SLC9A6	565	587	529	515	552	595	504	753	249	364	186	455
SLC9A7	843	819	1353	1110	1405	1496	1058	1383	499	944	608	974
SLC9A7P1	0	0	0	1	0	0	0	1	0	1	0	0
SLC9A8	512	430	587	526	603	655	533	632	249	326	383	520
SLC9A9	13	3	8	2	25	30	18	44	20	17	16	33
SLC9A9-AS1	0	0	0	0	0	0	0	0	0	0	0	0
SLC9A9-AS2	0	0	0	0	0	0	0	0	0	0	0	0
SLC9B1	12	14	12	14	22	17	21	18	9	21	12	17
SLC9B1P1	0	0	0	0	0	0	0	0	0	0	0	0
SLC9B1P2	0	0	0	0	0	0	0	0	0	0	0	0
SLC9B1P3	0	0	0	0	0	0	0	0	0	0	0	0
SLC9B1P4	0	0	0	0	0	0	0	0	1	0	0	0
SLC9B2	375	374	322	233	461	421	344	547	184	271	161	331
SLC9C1	16	16	38	27	34	40	16	36	7	23	18	32
SLC9C2	1	0	1	2	2	2	3	1	1	0	0	3
SLCO1A2	8	4	3	3	1	4	3	7	0	3	0	1
SLCO1B1	1	4	4	4	2	2	5	3	3	3	12	2
SLCO1B3	42	50	59	72	45	48	135	68	96	189	236	185
SLCO1B7	0	0	2	3	0	2	0	2	0	0	0	0
SLCO1C1	4	5	8	1	2	3	9	4	0	1	0	5
SLCO2A1	8	6	17	19	27	24	14	17	17	10	0	7
SLCO2B1	3	2	3	7	7	13	11	7	1	4	10	3
SLCO3A1	165	205	250	230	188	148	117	134	51	81	86	101
SLCO4A1	1364	1540	3794	3628	3781	3752	2480	2435	1509	2005	1614	1909
SLCO4A1-AS1	7	7	22	34	22	27	30	19	3	2	15	11
SLCO4C1	18	28	18	21	31	38	77	68	17	42	45	51
SLCO5A1	11	12	19	12	10	8	13	28	24	19	12	28
SLCO6A1	11	4	8	8	4	5	10	17	3	20	15	23
SLED1	3	1	0	0	0	1	0	0	0	0	0	1
SLF1	348	347	282	255	151	177	226	276	87	108	121	90
SLF2	1691	1636	1940	1881	1623	1478	1185	1590	505	724	670	1141
SLFN11	0	0	0	0	0	0	0	0	0	0	0	0
SLFN12	1	1	0	0	0	0	0	1	0	0	0	1
SLFN12L	0	0	0	1	0	0	0	0	0	0	0	0
SLFN13	0	0	0	0	0	0	0	0	0	0	0	0
SLFN14	0	0	0	0	0	0	0	0	0	0	0	0
SLFN5	586	528	1749	1594	1888	1906	962	1234	458	822	1268	1777
SLFNL1	112	73	104	80	68	92	60	122	0	1	19	6
SLFNL1-AS1	102	70	117	185	90	92	90	101	8	24	9	42
SLIRP	1462	1401	876	740	767	919	986	769	610	1160	925	899
SLIT1	54	29	89	81	20	20	38	25	10	19	14	19
SLIT1-AS1	0	0	0	2	0	0	0	0	0	0	0	0
SLIT2	122	124	240	252	251	272	212	230	79	142	226	249
SLIT2-IT1	0	1	0	0	0	0	0	0	0	0	0	0
SLIT3	2	5	0	0	0	0	0	1	0	2	0	0
SLITRK1	0	0	1	0	0	0	0	0	0	0	0	0
SLITRK2	0	0	0	0	0	0	0	0	0	0	0	0
SLITRK3	0	0	0	0	0	0	0	0	0	0	0	0
SLITRK4	0	0	0	0	0	0	0	0	0	0	0	0
SLITRK5	0	0	1	1	0	0	1	0	0	0	0	0
SLITRK6	0	5	3	3	0	1	5	5	0	0	0	1
SLK	2063	2036	2454	2466	3997	4355	2136	3654	656	1275	710	1636
SLMAP	1819	1791	2461	2169	2272	2270	1055	2008	429	569	538	1399
SLN	3	0	1	0	0	0	0	0	1	0	0	0
SLPI	25	17	13	44	145	161	50	39	71	83	44	208
SLTM	3151	3170	2806	2501	2658	2814	2909	3451	907	1645	1459	2326
SLU7	1076	1191	1383	1349	1707	1951	1326	1742	580	889	690	1409
SLURP1	0	1	0	2	1	0	4	3	1	0	0	3
SLURP2	0	0	2	0	0	0	0	5	0	0	0	1
SLX1A	0	0	0	0	0	0	0	1	0	0	0	0
SLX1A-SULT1A3	0	0	1	0	0	1	0	0	0	0	0	0
SLX1B	0	2	0	0	0	0	1	1	1	0	0	0
SLX1B-SULT1A4	7	9	3	0	12	6	0	9	1	2	0	0
SLX4	482	453	578	673	328	326	374	444	118	152	161	202
SLX4IP	309	359	356	311	389	420	585	556	306	513	368	520
SMAD1	287	330	262	208	386	421	188	519	34	28	20	88
SMAD1-AS1	0	0	0	0	1	1	0	0	0	0	0	0
SMAD1-AS2	6	0	1	2	2	1	1	5	0	0	0	0
SMAD2	1970	2013	2793	2539	2776	2997	2049	2990	953	1468	964	2063
SMAD3	2048	1996	4048	3884	2931	2871	1875	2735	864	1249	1347	2277
SMAD4	1147	1121	1541	1353	1747	1736	1113	1786	588	832	577	1179
SMAD5	1536	1695	2073	1895	2197	2224	1351	2167	739	1141	978	1661
SMAD5-AS1	1	0	0	0	0	1	0	2	0	0	0	0
SMAD6	359	393	323	350	635	580	781	857	271	395	225	373
SMAD7	271	255	156	160	453	460	485	632	126	173	106	221
SMAD9	106	104	59	52	122	144	91	171	28	80	19	75
SMAD9-IT1	1	2	2	2	2	2	1	1	0	0	0	3
SMAGP	350	387	427	363	611	616	431	501	144	267	142	394
SMAP1	43	24	19	45	30	26	38	51	4	17	0	26
SMAP2	548	543	542	581	636	527	474	534	271	291	301	332
SMARCA1	1545	1630	2566	2334	3294	3443	2169	3259	816	1350	981	2273
SMARCA2	440	428	358	330	284	289	172	398	67	64	135	269
SMARCA4	4080	4460	3747	3696	3824	3748	4515	4718	2259	2701	2249	2465
SMARCA5	4004	4290	3092	2895	3473	3694	2977	4217	921	1478	675	2423
SMARCA5-AS1	0	1	0	0	1	1	0	1	0	0	0	0
SMARCAD1	1191	1090	1169	1019	1479	1438	1013	1620	454	908	742	1076
SMARCAL1	434	505	514	487	510	574	442	587	292	410	398	355
SMARCB1	0	0	0	1	0	0	0	0	0	0	0	0
SMARCC1	4898	5123	4179	3822	5731	5275	3368	6930	1614	2138	1509	2182
SMARCC2	2508	2482	2531	2539	2720	2959	2691	3698	613	818	659	1542
SMARCD1	1993	2129	1593	1464	1501	1687	2114	2478	843	898	588	883
SMARCD2	5346	6219	6209	6284	5916	5975	5854	6528	1865	2374	1042	3183
SMARCD3	420	495	440	473	878	965	1139	905	716	1138	998	993
SMARCE1	333	345	341	279	405	404	621	632	272	379	160	417
SMARCE1P1	1	1	0	0	1	2	0	0	0	0	0	0
SMARCE1P2	0	0	0	0	1	1	0	0	0	0	0	0
SMARCE1P3	0	0	0	0	0	0	0	0	0	0	0	0
SMARCE1P4	0	0	0	0	0	0	0	0	0	0	0	0
SMARCE1P5	0	0	0	0	0	0	0	0	0	0	0	0
SMARCE1P6	0	0	0	1	2	3	2	1	0	0	0	0
SMARCE1P7	0	0	0	0	0	0	0	0	0	0	0	0
SMBD1P	0	0	0	0	0	0	0	0	0	0	0	0
SMC1A	4082	4019	3012	2894	2343	2228	1592	2997	613	809	369	823
SMC1B	9	13	20	18	20	15	16	24	7	6	1	8
SMC2	1291	1332	860	747	459	440	383	820	87	165	119	264
SMC2-AS1	4	9	2	1	0	1	1	6	2	0	0	4
SMC3	3513	3472	2774	2469	1957	2168	2159	2549	876	1384	1190	1875
SMC4	3577	3371	3470	3215	972	980	1327	2028	140	377	184	803
SMC4P1	0	0	0	0	0	0	0	0	0	0	0	0
SMC5	1613	1483	1706	1642	1568	1551	926	1557	293	463	371	737
SMC5-AS1	8	8	6	5	3	13	2	16	5	0	0	4
SMC6	1515	1463	1336	1169	951	1085	1099	1147	318	811	586	1185
SMCHD1	2142	2066	2233	2166	2541	2539	1403	2274	425	862	606	1343
SMCO1	0	0	2	0	0	2	0	1	0	0	0	0
SMCO2	10	7	13	8	13	13	12	5	6	17	17	17
SMCO3	1	4	4	6	4	1	2	1	1	0	0	1
SMCO4	229	330	285	284	279	267	234	203	115	107	102	217
SMCO4P1	0	0	0	0	0	0	0	0	0	0	0	0
SMCP	0	0	7	0	2	0	2	3	0	7	0	2
SMCR2	1	0	0	0	0	0	1	1	0	2	0	0
SMCR5	11	5	2	8	1	5	10	15	0	1	0	1
SMCR8	863	823	975	968	1024	903	426	1214	81	184	122	287
SMDT1	0	0	0	0	0	0	0	0	0	0	0	0
SMG1	4177	3601	4937	4698	5006	4759	2923	5052	583	1420	1164	2402
SMG1P1	74	43	94	64	106	98	82	120	4	9	6	23
SMG1P2	175	161	232	184	178	231	145	285	52	80	75	108
SMG1P3	123	131	122	139	176	111	72	134	7	13	1	62
SMG1P4	1	17	5	4	2	8	0	3	0	0	0	3
SMG1P5	88	96	113	115	77	105	112	124	19	38	13	56
SMG1P6	14	17	20	22	11	13	16	22	3	3	3	9
SMG1P7	57	44	78	69	62	69	116	70	75	122	170	97
SMG5	2941	2943	2364	2632	2833	2863	2222	3260	512	700	505	1199
SMG6	648	594	610	635	825	718	403	906	54	117	57	184
SMG6-IT1	0	0	1	0	1	1	1	3	0	0	0	3
SMG7	2327	2265	2176	2072	2336	2307	1811	2657	715	970	656	1191
SMG7-AS1	31	21	19	24	38	42	17	31	4	8	0	4
SMG8	804	866	665	600	760	779	371	890	77	84	35	211
SMG9	1035	1081	1548	1681	940	974	1314	1199	704	919	936	985
SMILR	0	0	0	0	0	0	0	0	0	0	0	0
SMIM1	34	23	48	58	95	71	47	39	34	52	32	65
SMIM10	0	0	0	2	0	0	0	0	0	0	0	0
SMIM10L1	0	0	0	0	2	0	3	0	0	0	2	1
SMIM10L2A	60	40	189	225	195	237	177	197	66	110	82	123
SMIM10L2B	31	33	55	70	77	86	32	61	9	20	7	14
SMIM10L2B-AS1	0	0	0	0	0	0	0	0	0	0	0	0
SMIM11A	108	8	9	7	13	6	13	15	3	39	3	19
SMIM11B	0	0	1	0	1	0	0	0	0	0	0	0
SMIM11P1	0	0	0	0	0	0	0	0	0	0	0	0
SMIM12	640	708	561	510	634	619	413	686	105	183	42	272
SMIM12P1	0	0	0	0	0	0	0	0	0	0	0	0
SMIM13	578	645	704	622	599	655	445	660	312	408	252	579
SMIM14	343	370	1446	1292	1845	1890	1017	1348	678	973	999	1605
SMIM15	1589	1697	1401	1239	1173	1382	1641	1451	1102	1780	1530	1868
SMIM15-AS1	1	3	1	2	1	1	1	1	0	0	0	3
SMIM17	0	0	0	0	0	0	0	0	0	0	0	0
SMIM18	6	1	10	6	3	2	2	9	1	1	8	2
SMIM19	177	176	224	240	227	309	367	280	281	360	305	402
SMIM2	1	1	1	0	0	0	0	1	0	0	3	2
SMIM20	474	534	691	583	678	784	516	625	158	280	189	501
SMIM21	0	0	0	0	0	0	0	0	0	0	0	0
SMIM22	4	1	7	10	2	3	6	8	6	12	30	15
SMIM23	1	1	3	13	6	12	21	6	6	10	27	30
SMIM24	0	0	2	1	2	7	11	2	8	12	16	6
SMIM25	5	3	1	0	2	5	4	15	3	2	0	8
SMIM26	58	92	82	81	96	116	134	104	231	341	413	261
SMIM27	53	55	32	27	40	22	49	40	4	16	14	22
SMIM28	0	0	0	0	0	0	0	1	0	0	0	0
SMIM29	163	194	401	359	267	280	227	189	200	204	144	294
SMIM2-AS1	4	5	13	6	5	6	18	8	9	15	11	15
SMIM2-IT1	0	0	0	0	0	0	0	0	0	0	0	0
SMIM3	668	683	1251	1139	1097	1243	1265	1207	429	579	429	1296
SMIM30	937	1107	958	914	1020	1201	1874	1078	1138	2188	1984	2392
SMIM31	0	0	0	0	0	0	0	0	0	0	0	0
SMIM32	4	1	7	1	3	6	2	2	0	0	0	0
SMIM33	0	0	3	2	2	0	1	6	0	0	0	1
SMIM34A	0	0	0	0	0	0	0	0	0	0	0	0
SMIM34B	0	0	0	0	0	0	0	0	0	0	0	0
SMIM35	0	1	0	0	1	0	1	3	0	0	0	1
SMIM36	4	4	5	6	13	23	4	8	1	10	0	2
SMIM4	154	172	140	132	161	181	128	126	65	114	87	145
SMIM5	12	8	26	26	39	49	23	28	11	15	31	9
SMIM6	13	7	17	15	22	13	14	19	13	21	9	17
SMIM7	546	558	460	468	537	562	827	774	305	450	294	518
SMIM8	115	135	133	117	118	159	194	194	132	132	106	180
SMIM9	0	0	0	0	0	0	0	0	0	0	0	0
SMKR1	63	70	61	71	110	119	157	108	116	148	30	67
SMLR1	3	1	2	2	0	1	3	1	0	1	0	0
SMN1	9	1	14	0	1	2	3	5	1	0	0	0
SMN2	15	30	21	25	24	31	39	39	27	34	42	30
SMNDC1	1796	1763	1679	1503	1494	1570	1431	1587	613	839	523	1496
SMO	519	619	551	568	661	755	860	906	466	569	451	544
SMOC1	0	0	1	2	0	0	1	0	8	0	17	0
SMOC2	0	0	3	4	3	0	0	0	1	0	0	4
SMOX	661	793	1174	1157	1088	1020	948	1176	234	367	243	531
SMPD1	99	101	89	73	82	48	83	102	24	17	12	53
SMPD2	216	221	187	137	167	191	235	171	133	210	214	169
SMPD3	60	70	82	89	75	85	96	102	33	84	168	86
SMPD4	3601	3875	2643	2585	1978	2089	2512	3234	793	1032	825	1126
SMPD4P1	1	2	1	1	0	1	1	1	0	0	0	0
SMPD4P2	0	0	0	0	0	0	0	0	0	0	0	0
SMPD5	17	10	19	28	38	38	15	45	12	18	3	12
SMPDL3A	70	83	65	54	123	127	70	85	26	45	49	113
SMPDL3B	235	246	237	189	459	417	359	401	47	80	68	163
SMPX	8	4	3	5	7	8	21	6	9	17	7	18
SMR3A	0	0	0	0	0	0	0	0	0	0	0	0
SMR3B	0	0	0	0	0	0	0	0	0	0	0	0
SMS	3868	4555	3804	3633	3033	3101	3207	3399	1852	2740	2525	3385
SMTN	2323	2731	3490	3560	2159	2120	2905	2685	1374	1625	1926	1885
SMTNL1	3	3	19	25	33	17	22	32	0	15	0	26
SMTNL2	69	80	134	133	113	110	115	108	53	79	78	58
SMU1	2241	2435	2507	2157	2230	2259	1929	2645	890	1368	1002	1558
SMUG1	468	548	430	446	506	523	643	573	373	505	420	467
SMUG1-AS1	2	3	3	4	6	9	0	4	0	0	0	1
SMUG1P1	0	0	0	0	0	0	0	0	0	0	0	0
SMURF1	915	951	1179	1132	1114	1081	753	1162	249	339	345	550
SMURF2	3736	3962	5944	5584	5653	5719	5601	7090	2167	3449	3936	6966
SMURF2P1	45	67	69	50	42	35	43	50	6	0	13	12
SMURF2P1-LRRC37BP1	8	1	3	2	0	8	6	3	1	2	0	4
SMYD1	0	1	0	0	0	0	1	0	0	0	0	0
SMYD2	647	699	580	506	749	819	745	791	255	469	233	648
SMYD3	405	430	595	568	634	746	617	679	316	454	172	511
SMYD3-IT1	7	1	5	3	3	7	2	8	0	0	0	1
SMYD4	606	577	500	510	601	620	544	628	192	275	187	374
SMYD5	1121	1102	938	916	1110	1092	1040	1118	468	643	380	565
SNAI1	313	317	436	398	534	508	407	455	187	245	149	383
SNAI1P1	0	0	0	0	0	0	0	0	0	0	0	0
SNAI2	14	13	31	30	4	9	4	3	4	9	0	6
SNAI3	53	70	103	90	103	88	87	107	63	39	46	74
SNAI3-AS1	38	42	57	60	91	90	96	94	74	88	111	83
SNAP23	151	122	195	180	218	213	91	227	10	52	49	101
SNAP23P1	2	0	0	0	0	1	2	0	3	3	0	0
SNAP25	8	9	4	16	2	9	17	15	3	9	0	3
SNAP25-AS1	0	0	0	0	0	0	0	0	2	0	0	0
SNAP29	670	714	804	647	886	883	767	1040	408	524	374	567
SNAP47	692	782	885	859	891	846	595	932	335	479	338	366
SNAP47-AS1	2	2	3	1	2	4	5	2	0	0	0	0
SNAP91	0	0	0	0	1	0	0	0	0	0	0	0
SNAPC1	238	222	278	304	218	210	242	255	135	265	191	377
SNAPC2	862	951	1149	1088	930	944	1209	1118	543	578	265	784
SNAPC3	820	916	1462	1380	985	1039	622	826	343	487	510	833
SNAPC4	1414	1373	1268	1245	1451	1566	2266	1749	1321	1659	1726	1559
SNAPC5	420	417	388	331	383	421	392	289	316	435	234	343
SNAPC5P1	0	0	0	0	0	0	0	0	0	0	0	0
SNAPIN	499	601	541	518	631	651	723	743	235	344	121	418
SNCA	19	27	62	61	50	38	28	65	6	7	17	22
SNCA-AS1	0	0	9	4	4	1	3	0	0	2	0	3
SNCAIP	9	6	4	6	7	3	10	5	4	9	10	5
SNCB	0	0	0	0	2	3	7	2	4	4	0	0
SNCG	464	523	878	832	1868	1972	2586	1581	2158	2444	2038	2282
SND1	3606	4144	3606	3588	5443	5360	5038	5729	2428	2620	1799	3690
SND1-IT1	7	5	3	3	5	6	4	4	0	1	0	1
SNED1	153	146	261	234	423	362	301	394	165	140	178	193
SNF8	744	714	698	713	704	658	1047	811	507	902	615	679
SNHG1	3340	3452	3388	3201	2389	2933	4493	3054	2526	3640	3776	4090
SNHG10	118	131	72	66	66	84	115	95	48	64	64	90
SNHG11	160	172	148	138	150	166	328	252	119	189	164	200
SNHG12	822	836	635	590	470	644	1284	749	603	1464	1839	1263
SNHG14	9	11	14	8	6	9	9	25	4	0	0	4
SNHG15	746	702	679	714	856	977	1121	759	790	1083	573	988
SNHG16	1517	1455	1672	1802	2015	2303	1354	2419	278	448	281	909
SNHG17	675	680	504	481	429	492	927	591	709	1056	847	747
SNHG18	0	0	0	0	0	0	0	0	0	0	0	0
SNHG19	262	266	263	235	327	427	624	363	563	950	626	519
SNHG20	161	156	105	110	137	184	226	171	91	126	86	229
SNHG21	12	11	17	8	12	12	9	20	1	15	0	16
SNHG22	10	1	4	6	1	2	2	6	1	0	0	5
SNHG25	2	0	0	0	2	1	0	0	0	2	2	0
SNHG26	156	140	125	125	127	138	137	150	9	53	27	66
SNHG27	0	0	0	0	0	0	0	0	0	0	0	0
SNHG28	15	14	34	39	41	33	29	30	13	28	33	25
SNHG3	1840	1608	1342	1340	1362	1471	1808	1746	510	838	716	1322
SNHG4	1210	1269	495	487	665	683	1595	1161	503	802	517	857
SNHG5	784	837	919	729	870	1018	1245	921	1145	1722	1248	1926
SNHG6	1461	1728	1835	1597	2157	2465	3315	2254	3327	4257	3775	4020
SNHG7	1492	1838	1548	1377	1420	1655	2884	1999	2350	3283	1930	2884
SNHG8	671	651	827	699	1044	1216	798	804	392	794	938	985
SNHG9	57	45	44	56	29	38	57	30	53	91	54	44
SNIP1	599	648	674	674	704	762	607	800	193	283	193	442
SNN	642	694	1076	1031	1220	1143	712	1343	224	378	184	356
SNORA1	0	0	0	0	0	0	0	0	0	0	0	0
SNORA10	0	0	0	0	0	0	0	0	0	0	0	0
SNORA108	0	0	0	1	0	0	0	0	0	0	0	0
SNORA10B	0	0	0	0	0	0	0	0	0	0	0	0
SNORA11	1	1	2	3	0	1	1	0	1	0	0	0
SNORA11B	1	1	1	1	2	3	1	7	0	0	0	1
SNORA11C	0	0	0	0	0	0	0	0	0	0	0	0
SNORA11D	0	0	0	0	0	0	0	0	0	0	0	0
SNORA11E	0	0	0	0	0	0	0	0	0	0	0	0
SNORA11F	15	10	16	10	4	8	22	21	2	0	2	5
SNORA12	9	8	15	12	24	34	22	14	115	263	212	85
SNORA13	6	8	0	1	4	3	6	2	1	8	1	8
SNORA14A	2	1	1	1	3	1	0	1	0	0	0	0
SNORA14B	7	5	0	4	2	9	7	4	2	2	0	1
SNORA15	0	0	0	0	0	0	0	0	0	0	0	0
SNORA15B-1	0	1	0	2	0	4	0	0	0	0	0	0
SNORA15B-2	3	0	0	0	0	0	0	3	0	0	0	0
SNORA16A	0	0	0	0	0	0	0	0	0	0	0	0
SNORA16B	0	3	2	1	3	3	4	11	0	0	4	2
SNORA17A	0	0	0	0	0	0	0	0	0	0	0	0
SNORA17B	0	0	0	0	0	0	0	0	0	0	0	0
SNORA18	0	0	0	0	0	0	0	0	0	0	0	0
SNORA19	3	5	2	4	4	5	6	6	0	0	0	0
SNORA1B	0	0	0	0	0	0	1	1	0	0	0	0
SNORA20	0	0	0	0	0	0	0	0	0	0	0	0
SNORA20B	0	0	0	0	0	0	0	0	0	0	0	0
SNORA21	0	0	0	0	0	0	0	0	0	0	0	0
SNORA21B	0	0	0	0	0	0	0	0	0	0	0	0
SNORA22	6	3	5	0	7	3	2	3	0	0	0	1
SNORA22B	2	3	3	5	7	2	1	4	0	0	0	4
SNORA22C	0	0	0	0	0	1	2	2	0	0	0	0
SNORA23	1	5	1	2	0	0	0	7	0	1	0	0
SNORA24	0	0	0	0	0	0	0	0	0	0	0	0
SNORA24B	2	1	0	0	0	0	0	0	0	2	0	1
SNORA25	0	0	0	0	0	0	0	0	0	0	0	0
SNORA25B	0	0	0	0	0	0	0	0	0	0	0	0
SNORA26	9	7	7	4	7	11	6	4	7	2	0	6
SNORA27	0	0	0	0	0	0	0	0	0	0	0	0
SNORA28	4	8	4	1	4	4	3	5	0	0	0	1
SNORA29	0	0	0	0	0	0	0	0	0	0	0	0
SNORA2A	9	4	3	2	2	14	13	10	0	0	0	4
SNORA2B	7	3	2	1	6	2	5	8	0	0	0	1
SNORA2C	1	0	0	0	0	0	1	0	0	0	0	0
SNORA30	3	1	0	0	2	0	2	2	0	0	0	0
SNORA30B	0	0	0	0	0	0	0	0	0	0	0	0
SNORA31	0	9	1	5	2	0	4	3	9	15	14	13
SNORA32	0	0	0	0	0	0	0	0	0	0	0	0
SNORA33	68	59	45	49	58	59	105	54	63	93	135	117
SNORA35	0	0	0	0	0	0	0	0	0	0	0	0
SNORA35B	0	0	0	0	0	0	0	0	0	0	0	0
SNORA36A	0	0	0	0	0	0	0	0	0	0	0	0
SNORA36B	0	0	0	0	0	0	0	0	0	0	0	0
SNORA36C	0	0	0	1	0	0	0	0	0	0	0	0
SNORA37	1	1	5	1	2	1	0	1	1	0	0	0
SNORA38	0	0	0	0	0	0	0	0	0	0	0	0
SNORA38B	7	8	3	4	4	1	3	9	0	0	0	0
SNORA3A	0	0	0	0	0	0	0	0	0	0	0	0
SNORA3B	4	4	4	0	0	3	5	5	1	4	0	2
SNORA3C	0	0	0	0	0	0	0	0	0	0	0	0
SNORA4	0	0	0	0	0	0	0	0	0	0	0	0
SNORA40	0	0	0	0	0	0	0	0	0	0	0	0
SNORA40B	4	1	0	0	0	0	0	1	0	0	0	0
SNORA40C	0	0	0	0	0	0	0	0	0	0	0	0
SNORA41	0	0	0	0	0	0	0	0	0	0	0	0
SNORA41B	0	0	0	0	0	0	0	0	0	0	0	0
SNORA44	0	0	0	0	0	0	0	0	0	0	0	0
SNORA46	7	3	5	1	3	1	1	2	0	2	0	0
SNORA47	4	3	1	1	1	3	1	5	0	0	0	2
SNORA48	0	0	0	0	0	0	0	0	0	0	0	0
SNORA48B	0	0	0	0	0	0	0	0	0	0	0	0
SNORA49	3	2	0	3	2	7	1	1	0	0	0	1
SNORA50A	5	0	10	5	1	6	5	10	0	0	0	0
SNORA50B	0	0	0	0	0	0	0	0	0	0	0	0
SNORA50C	0	0	0	0	0	0	0	0	0	0	0	0
SNORA50D	0	0	0	0	0	0	0	0	0	0	0	0
SNORA51	0	0	0	0	0	0	0	0	0	0	0	0
SNORA52	0	0	0	0	0	0	0	0	0	0	0	0
SNORA53	8	2	3	6	9	2	5	4	2	6	0	8
SNORA54	0	0	0	0	0	0	1	0	0	0	0	0
SNORA55	20	20	6	13	16	18	12	27	0	0	0	8
SNORA56	0	0	0	0	0	0	0	0	0	0	0	0
SNORA57	0	0	0	0	0	0	0	0	0	0	0	0
SNORA58	1	1	1	2	0	3	2	0	0	0	0	4
SNORA58B	0	0	0	1	0	0	0	1	0	0	0	0
SNORA59A	4	1	6	1	8	7	1	6	1	1	9	2
SNORA59B	0	0	0	0	1	3	3	3	1	4	0	8
SNORA5A	0	0	1	1	1	3	1	1	0	0	0	0
SNORA5B	0	0	0	0	0	0	0	0	0	0	0	0
SNORA5C	7	6	5	6	10	2	7	11	0	2	0	3
SNORA6	0	0	0	0	0	0	0	0	0	0	0	0
SNORA60	6	5	1	1	1	2	2	4	0	1	0	2
SNORA61	0	0	0	0	0	0	0	0	0	0	0	0
SNORA62	0	0	0	0	0	0	0	0	0	0	0	0
SNORA63	0	0	0	0	0	0	0	0	0	0	0	0
SNORA63C	1	0	1	1	0	2	2	1	0	0	0	0
SNORA63D	0	0	0	0	0	0	0	0	0	0	0	0
SNORA64	0	0	0	0	0	0	0	0	0	0	0	0
SNORA65	12	10	12	9	14	22	14	13	6	13	0	22
SNORA66	11	8	15	8	19	12	26	19	3	1	3	23
SNORA67	0	0	0	0	0	0	0	0	0	0	0	0
SNORA68	0	0	0	0	0	0	0	0	0	0	0	0
SNORA68B	6	0	5	5	6	2	5	1	0	3	0	7
SNORA69	0	1	0	0	0	0	0	0	0	0	0	0
SNORA70	0	0	0	0	0	0	0	0	0	0	0	0
SNORA70B	0	0	0	0	0	0	0	2	4	3	13	2
SNORA70C	0	0	0	0	0	0	0	0	0	0	0	0
SNORA70D	1	0	0	0	0	0	0	1	0	0	0	1
SNORA70E	0	0	0	0	0	0	0	0	2	0	0	0
SNORA70F	0	0	0	0	0	0	0	1	0	0	0	0
SNORA70G	1	0	6	3	0	3	1	1	0	1	0	0
SNORA70I	0	0	0	0	0	0	0	0	0	0	0	0
SNORA70J	0	0	0	0	0	0	0	0	0	0	0	0
SNORA71A	8	14	19	12	11	15	18	19	0	5	0	1
SNORA71B	29	25	17	21	15	22	18	44	0	2	0	3
SNORA71C	16	35	16	19	7	10	19	19	1	0	0	2
SNORA71D	3	3	5	3	1	0	1	4	0	0	0	2
SNORA71E	0	0	0	0	0	0	0	0	0	0	0	0
SNORA72	0	0	0	0	0	0	0	0	0	0	0	0
SNORA73A	0	0	0	0	0	0	0	0	0	0	0	0
SNORA73B	72	74	33	43	64	72	61	48	41	49	48	43
SNORA74A	2	1	1	0	2	0	0	0	0	2	0	0
SNORA74B	0	0	0	0	0	2	1	0	0	5	0	0
SNORA74C-1	0	0	0	0	4	1	0	0	0	0	0	3
SNORA74C-2	1	0	1	0	1	1	1	1	0	0	0	0
SNORA74D	3	6	1	1	2	5	3	3	0	2	0	4
SNORA75	15	14	10	17	13	22	21	11	5	8	3	12
SNORA75B	0	0	0	0	0	0	0	0	0	0	0	0
SNORA77	8	4	4	2	1	0	0	4	2	0	0	0
SNORA78	0	0	0	0	0	0	0	0	0	0	0	0
SNORA79	0	0	0	0	2	0	0	0	0	0	0	0
SNORA79B	30	23	19	23	23	18	25	31	4	9	0	7
SNORA7A	0	0	0	0	0	0	0	0	0	0	0	0
SNORA7B	1	2	2	5	1	3	4	1	2	0	0	0
SNORA8	0	0	0	0	0	0	0	0	0	0	0	0
SNORA80A	2	2	3	4	2	1	0	5	0	0	0	0
SNORA80B	3	6	5	6	5	14	8	13	0	2	0	0
SNORA80D	3	5	6	2	1	1	1	7	0	0	0	1
SNORA80E	11	3	4	7	6	4	0	8	0	0	0	3
SNORA81	0	0	0	0	0	0	0	0	0	0	0	0
SNORA84	0	1	0	0	0	1	0	0	0	1	0	0
SNORA9	0	0	0	0	0	0	0	0	0	0	0	0
SNORA9B	9	3	1	1	2	2	7	8	0	0	0	2
SNORC	142	142	232	278	120	174	380	244	255	440	333	393
SNORD10	0	0	0	0	0	0	0	0	0	0	0	0
SNORD100	11	16	4	8	8	12	18	12	9	4	0	16
SNORD101	21	6	10	18	9	11	6	16	1	0	7	8
SNORD102	0	0	0	0	0	0	0	0	0	0	0	0
SNORD104	26	17	16	23	24	17	21	5	12	43	56	43
SNORD105	0	0	0	0	0	0	0	0	0	0	0	0
SNORD105B	0	0	0	0	0	0	0	0	0	0	0	0
SNORD107	0	0	0	0	0	0	0	0	0	0	0	0
SNORD108	0	0	0	0	0	0	0	0	0	0	0	0
SNORD109A	0	0	0	0	0	0	0	0	0	0	0	0
SNORD109B	0	0	0	0	0	0	0	0	0	0	0	0
SNORD11	10	7	6	6	6	9	11	6	1	5	0	2
SNORD110	0	0	0	0	0	0	0	0	0	0	0	0
SNORD111	0	0	2	0	1	1	4	3	0	0	0	0
SNORD111B	0	0	1	0	0	2	0	0	0	0	0	0
SNORD112	0	0	0	0	0	0	0	0	0	0	0	0
SNORD113-1	0	0	0	0	0	0	0	0	0	0	0	0
SNORD113-2	0	0	0	0	0	0	0	0	0	0	0	0
SNORD113-3	0	0	0	0	0	0	0	0	0	0	0	0
SNORD113-4	0	0	0	0	0	0	0	0	0	0	0	0
SNORD113-5	0	0	0	0	0	0	0	0	0	0	0	0
SNORD113-6	0	0	0	0	0	0	0	0	0	0	0	0
SNORD113-7	0	0	0	0	0	0	0	0	0	0	0	0
SNORD113-8	0	0	0	0	0	0	0	0	0	0	0	0
SNORD113-9	0	0	0	0	0	0	0	0	0	0	0	0
SNORD114-1	0	0	0	0	0	0	0	0	0	0	0	0
SNORD114-10	0	0	0	0	0	0	0	0	0	0	0	0
SNORD114-11	0	0	0	0	0	0	0	0	0	0	0	0
SNORD114-12	0	0	0	0	0	0	0	0	0	0	0	0
SNORD114-13	0	0	0	0	0	0	0	0	0	0	0	0
SNORD114-14	0	0	0	0	0	0	0	0	0	0	0	0
SNORD114-15	0	0	0	0	0	0	0	0	0	0	0	0
SNORD114-16	0	0	0	0	0	0	0	0	0	0	0	0
SNORD114-17	0	0	0	0	0	0	0	0	0	0	0	0
SNORD114-18	0	0	0	0	0	0	0	0	0	0	0	0
SNORD114-19	0	0	0	0	0	0	0	0	0	0	0	0
SNORD114-2	0	0	0	0	0	0	0	0	0	0	0	0
SNORD114-20	0	0	0	0	0	0	0	0	0	0	0	0
SNORD114-21	0	0	0	0	0	0	0	0	0	0	0	0
SNORD114-22	0	0	0	0	0	0	0	0	0	0	0	0
SNORD114-23	0	0	0	0	0	0	0	0	0	0	0	0
SNORD114-24	0	0	0	0	0	0	2	0	0	0	0	0
SNORD114-25	0	0	0	0	0	0	0	0	0	0	0	0
SNORD114-26	0	0	0	0	0	0	0	0	0	0	0	0
SNORD114-27	0	0	0	0	0	0	0	0	0	0	0	0
SNORD114-28	0	0	0	0	0	0	0	0	0	0	0	0
SNORD114-29	0	0	0	0	0	0	0	0	0	0	0	0
SNORD114-3	0	0	0	0	0	0	0	0	0	0	0	0
SNORD114-30	0	0	0	0	0	0	0	0	0	0	0	0
SNORD114-31	0	0	0	0	0	0	0	0	0	0	0	0
SNORD114-4	0	0	0	0	0	0	0	0	0	0	0	0
SNORD114-5	0	0	0	0	0	0	0	0	0	0	0	0
SNORD114-6	0	0	0	0	0	0	0	0	0	0	0	0
SNORD114-7	0	0	0	0	0	0	0	0	0	0	0	0
SNORD114-9	0	0	0	0	0	0	0	0	0	0	0	0
SNORD115-1	0	0	0	0	0	0	0	0	0	0	0	0
SNORD115-10	0	0	0	0	0	0	0	0	0	0	0	0
SNORD115-11	0	0	0	0	0	0	0	0	0	0	0	0
SNORD115-12	0	0	0	0	0	0	0	0	0	0	0	0
SNORD115-13	0	0	0	0	0	0	0	0	0	0	0	0
SNORD115-14	0	0	0	0	0	0	0	0	0	0	0	0
SNORD115-15	0	0	0	0	0	0	0	0	0	0	0	0
SNORD115-16	0	0	0	0	0	0	0	0	0	0	0	0
SNORD115-17	0	0	0	0	0	0	0	0	0	0	0	0
SNORD115-18	0	0	0	0	0	0	0	0	0	0	0	0
SNORD115-19	0	0	0	0	0	0	0	0	0	0	0	0
SNORD115-2	0	0	0	0	0	0	0	0	0	0	0	0
SNORD115-20	0	0	0	0	0	0	0	0	0	0	0	0
SNORD115-21	0	0	0	0	0	0	0	0	0	0	0	0
SNORD115-22	0	0	0	0	0	0	0	0	0	0	0	0
SNORD115-23	0	0	0	0	0	0	0	0	0	0	0	0
SNORD115-24	0	0	0	0	0	0	0	0	0	0	0	0
SNORD115-25	0	0	0	0	0	0	0	0	0	0	0	0
SNORD115-26	0	0	0	0	0	0	0	0	0	0	0	0
SNORD115-27	0	0	0	0	0	0	0	0	0	0	0	0
SNORD115-28	0	0	0	0	0	0	0	0	0	0	0	0
SNORD115-29	0	0	0	0	0	0	0	0	0	0	0	0
SNORD115-3	0	0	0	0	0	0	0	0	0	0	0	0
SNORD115-30	0	0	0	0	0	0	0	0	0	0	0	0
SNORD115-31	0	0	0	0	0	0	0	0	0	0	0	0
SNORD115-32	0	0	0	0	0	0	0	0	0	0	0	0
SNORD115-33	0	0	0	0	0	0	0	0	0	0	0	0
SNORD115-34	0	0	0	0	0	0	0	0	0	0	0	0
SNORD115-35	0	0	0	0	0	0	0	0	0	0	0	0
SNORD115-36	0	0	0	0	0	0	0	0	0	0	0	0
SNORD115-37	0	0	0	0	0	0	0	0	0	0	0	0
SNORD115-38	0	0	0	0	0	0	0	0	0	0	0	0
SNORD115-39	0	0	0	0	0	0	0	0	0	0	0	0
SNORD115-4	0	0	0	0	0	0	0	0	0	0	0	0
SNORD115-40	0	0	0	0	0	0	0	0	0	0	0	0
SNORD115-41	0	0	0	0	0	0	0	0	0	0	0	0
SNORD115-42	0	0	0	0	0	0	0	0	0	0	0	0
SNORD115-43	0	0	0	0	0	0	0	0	0	0	0	0
SNORD115-44	0	0	0	0	0	0	0	0	0	0	0	0
SNORD115-45	0	0	0	0	0	0	0	0	0	0	0	0
SNORD115-46	0	0	0	0	0	0	0	0	0	0	0	0
SNORD115-47	0	0	0	0	0	0	0	0	0	0	0	0
SNORD115-48	0	0	0	0	0	0	0	0	0	0	0	0
SNORD115-5	0	0	0	0	0	0	0	0	0	0	0	0
SNORD115-6	0	0	0	0	0	0	0	0	0	0	0	0
SNORD115-7	0	0	0	0	0	0	0	0	0	0	0	0
SNORD115-8	0	0	0	0	0	0	0	0	0	0	0	0
SNORD115-9	0	0	0	0	0	0	0	0	0	0	0	0
SNORD116-1	0	0	0	0	0	0	0	0	0	0	0	0
SNORD116-10	0	0	0	0	0	0	0	0	0	0	0	0
SNORD116-11	0	0	0	0	0	0	0	0	0	0	0	0
SNORD116-12	0	0	0	0	0	0	0	0	0	0	0	0
SNORD116-13	0	0	0	0	0	0	0	0	0	0	0	0
SNORD116-14	0	0	0	0	0	0	0	0	0	0	0	0
SNORD116-15	0	0	0	0	0	0	0	0	0	0	0	0
SNORD116-16	0	0	0	0	0	0	0	0	0	0	0	0
SNORD116-17	0	0	0	0	0	0	0	0	0	0	0	0
SNORD116-18	0	0	0	0	0	0	0	0	0	0	0	0
SNORD116-19	0	0	0	0	0	0	0	0	0	0	0	0
SNORD116-2	0	0	0	0	0	0	0	0	0	0	0	0
SNORD116-20	0	0	0	0	0	0	0	0	0	0	0	0
SNORD116-21	0	0	0	0	0	0	0	0	0	0	0	0
SNORD116-22	0	0	0	0	0	0	0	0	0	0	0	0
SNORD116-23	0	0	0	0	0	0	0	0	0	0	0	0
SNORD116-24	0	0	0	0	0	0	0	0	0	0	0	0
SNORD116-25	0	0	0	0	0	0	0	0	0	0	0	0
SNORD116-26	0	0	0	0	0	0	0	0	0	0	0	0
SNORD116-27	0	0	0	0	0	0	0	0	0	0	0	0
SNORD116-28	0	0	0	0	0	0	0	0	0	0	0	0
SNORD116-29	0	0	0	0	0	0	0	0	0	0	0	0
SNORD116-3	0	0	0	0	0	0	0	0	0	0	0	0
SNORD116-30	0	0	0	0	0	0	0	0	0	0	0	0
SNORD116-4	0	0	0	0	0	0	0	0	0	0	0	0
SNORD116-5	0	0	0	0	0	0	0	0	0	0	0	0
SNORD116-6	0	0	0	0	0	0	0	0	0	0	0	0
SNORD116-7	0	0	0	0	0	0	0	0	0	0	0	0
SNORD116-8	0	0	0	0	0	0	0	0	0	0	0	0
SNORD116-9	0	0	0	0	0	0	0	0	0	0	0	0
SNORD117	0	0	0	0	0	0	0	0	0	0	0	0
SNORD118	0	0	0	0	0	0	0	0	0	0	0	0
SNORD11B	2	1	2	2	3	0	1	3	1	0	0	3
SNORD12	0	0	0	0	0	0	0	0	0	0	0	0
SNORD121A	2	5	0	4	2	0	3	5	0	0	0	0
SNORD121B	0	0	0	0	0	0	0	0	0	0	0	0
SNORD123	0	0	0	0	0	0	0	0	0	0	0	0
SNORD124	0	2	0	1	0	0	1	0	1	0	0	0
SNORD125	0	0	0	0	0	0	0	0	0	0	0	0
SNORD126	3	0	0	0	0	0	0	0	0	0	0	1
SNORD127	4	5	2	6	6	2	4	6	3	0	0	0
SNORD12B	29	25	11	24	21	35	30	28	12	13	12	18
SNORD12C	23	9	6	3	7	5	0	6	0	4	0	3
SNORD13	0	0	0	0	0	0	0	0	0	0	0	0
SNORD13E	0	2	1	3	0	4	1	1	0	0	0	1
SNORD13P1	0	0	0	0	0	0	0	0	0	0	0	0
SNORD13P3	0	0	1	1	1	0	2	0	0	0	0	0
SNORD14A	47	40	27	37	32	40	64	44	91	115	252	129
SNORD14B	0	0	0	0	0	0	0	0	0	0	0	0
SNORD14C	0	0	0	0	0	0	0	0	0	0	0	0
SNORD14D	0	0	0	0	0	0	0	0	0	0	0	0
SNORD14E	16	11	1	5	8	7	7	7	0	2	0	3
SNORD15A	0	0	0	0	0	0	0	0	0	0	0	0
SNORD15B	13	5	13	11	6	10	7	14	13	15	35	20
SNORD16	0	0	0	0	0	0	0	0	0	0	0	0
SNORD17	37	41	41	27	6	14	31	24	0	0	0	1
SNORD18A	0	0	0	0	0	0	0	0	0	0	0	0
SNORD18B	0	0	0	0	0	0	0	0	0	0	0	0
SNORD18C	0	0	0	0	0	0	0	0	0	0	0	0
SNORD19	10	10	12	5	10	17	4	10	0	2	0	3
SNORD19B	0	0	0	0	0	0	0	0	0	0	0	0
SNORD1A	0	0	0	0	0	0	0	0	0	0	0	0
SNORD1B	1	1	3	1	1	0	0	6	2	0	0	0
SNORD1C	0	0	0	0	0	0	0	0	0	0	0	0
SNORD2	0	0	0	0	0	0	0	0	0	0	0	0
SNORD20	6	8	14	18	10	16	22	10	8	0	8	14
SNORD21	0	0	0	0	0	0	0	0	0	0	0	0
SNORD22	0	0	0	0	0	0	0	0	0	0	0	0
SNORD23	0	0	0	0	0	0	0	0	0	0	0	0
SNORD24	0	0	0	0	0	0	0	0	0	0	0	0
SNORD25	0	0	0	0	0	0	0	0	0	0	0	0
SNORD26	0	0	0	0	0	0	0	0	0	0	0	0
SNORD27	0	0	0	0	0	0	0	0	0	0	0	0
SNORD28	0	0	0	0	0	0	0	0	0	0	0	0
SNORD28B	0	0	0	0	0	0	0	0	0	0	0	0
SNORD30	0	0	0	0	0	0	0	0	0	0	0	0
SNORD31B	0	0	0	0	0	0	0	0	0	0	0	0
SNORD32A	0	0	0	0	0	0	0	0	0	0	0	0
SNORD32B	0	0	0	0	0	0	0	0	0	0	0	0
SNORD33	0	0	0	0	0	0	0	0	0	0	0	0
SNORD34	0	0	0	0	0	0	0	0	0	0	0	0
SNORD35A	0	0	0	0	0	0	0	0	0	0	0	0
SNORD35B	0	0	0	0	0	0	0	0	0	0	0	0
SNORD36A	0	0	0	0	0	0	0	0	0	0	0	0
SNORD36B	0	0	0	0	0	0	0	0	0	0	0	0
SNORD36C	0	0	0	0	0	0	0	0	0	0	0	0
SNORD37	0	2	0	1	0	0	0	0	0	0	8	0
SNORD38A	0	0	0	0	0	0	0	0	0	0	0	0
SNORD38B	0	0	0	0	0	0	0	0	0	0	0	0
SNORD3A	21	15	15	21	11	14	16	3	24	46	33	61
SNORD3B-1	3	3	1	1	4	7	3	8	1	2	5	1
SNORD3B-2	0	0	1	2	0	4	2	2	8	4	2	2
SNORD3C	0	1	1	2	2	1	2	1	2	1	0	0
SNORD3D	0	0	0	0	0	0	0	0	0	0	0	0
SNORD3E	0	0	0	0	0	0	0	0	0	0	0	0
SNORD3G	0	0	0	0	0	0	0	0	0	0	0	0
SNORD3H	0	0	0	0	0	0	0	0	0	0	0	0
SNORD3J	0	0	1	0	0	0	0	1	0	0	0	0
SNORD41	0	0	0	0	0	0	0	0	0	0	0	0
SNORD42A	0	0	0	0	0	0	0	0	0	0	0	0
SNORD42B	0	0	0	0	0	0	0	0	0	0	0	0
SNORD43	0	0	0	0	0	0	0	0	0	0	0	0
SNORD45A	0	0	0	0	0	0	0	0	0	0	0	0
SNORD45B	0	0	0	0	0	0	0	0	0	0	0	0
SNORD45C	0	0	0	0	0	0	0	0	0	0	0	0
SNORD46	13	7	12	11	13	12	4	15	1	0	0	6
SNORD48	0	0	0	0	0	0	0	0	0	0	0	0
SNORD49A	0	0	0	0	0	0	0	0	0	0	0	0
SNORD49B	0	0	0	0	0	0	0	0	0	0	0	0
SNORD4A	0	0	0	0	0	0	0	0	0	0	0	0
SNORD4B	0	0	0	0	0	0	0	0	0	0	0	0
SNORD5	0	0	0	0	0	0	0	0	0	0	0	0
SNORD50B	0	0	0	0	0	0	0	0	0	0	0	0
SNORD51	0	0	0	0	0	0	0	0	0	0	0	0
SNORD52	0	0	0	0	0	0	0	0	0	0	0	0
SNORD53	0	0	4	3	2	2	1	0	0	2	0	0
SNORD53B	2	3	3	8	0	5	5	6	2	0	0	3
SNORD54	0	0	0	0	0	0	0	0	0	0	0	0
SNORD55	0	0	0	0	0	0	0	0	0	0	0	0
SNORD56	0	0	0	0	0	0	0	0	0	0	0	0
SNORD56B	0	0	1	0	0	1	0	0	0	2	0	0
SNORD57	0	0	0	0	0	0	0	0	0	0	0	0
SNORD58A	0	0	0	0	0	0	0	0	0	0	0	0
SNORD58B	0	0	0	0	0	0	0	0	0	0	0	0
SNORD58C	0	0	0	0	0	0	0	0	0	0	0	0
SNORD59A	1	0	1	1	0	0	0	0	0	0	0	0
SNORD6	15	17	20	21	15	21	7	19	2	4	0	4
SNORD60	0	0	0	0	0	0	0	0	0	0	0	0
SNORD61	0	0	0	0	0	0	0	0	0	0	0	0
SNORD62A	7	8	2	4	6	1	3	2	0	0	0	1
SNORD62B	17	15	13	19	9	20	14	30	0	2	0	0
SNORD63	0	1	3	1	0	1	0	1	1	0	0	0
SNORD64	0	0	0	0	0	0	0	0	0	0	0	0
SNORD65	0	0	0	0	0	0	0	0	0	0	0	0
SNORD65B	0	0	0	0	0	0	0	0	0	0	0	0
SNORD65C	3	6	5	1	2	2	8	10	0	0	0	4
SNORD66	0	0	0	0	0	0	0	0	0	0	0	0
SNORD67	7	1	5	7	2	5	2	5	0	0	0	0
SNORD68	0	0	0	0	0	0	0	0	0	0	0	0
SNORD69	13	6	1	7	2	6	5	11	4	9	0	20
SNORD7	0	0	0	0	0	0	0	0	0	0	0	0
SNORD70	4	3	11	5	5	5	9	18	0	0	0	3
SNORD71	2	0	1	0	0	1	1	2	0	0	0	0
SNORD72	3	2	1	0	0	2	6	1	1	0	0	1
SNORD73A	0	0	0	0	0	0	0	0	0	0	0	0
SNORD73B	5	12	6	6	10	4	4	11	4	5	0	2
SNORD74B	0	0	0	0	0	0	0	0	0	0	0	0
SNORD77B	0	0	0	0	0	0	0	0	0	0	0	0
SNORD8	0	0	0	0	0	0	0	0	0	0	0	0
SNORD82	0	0	0	0	0	0	0	0	0	0	0	0
SNORD83A	24	33	23	25	35	23	12	28	3	5	0	11
SNORD83B	0	0	0	0	0	0	0	0	0	0	0	0
SNORD84	0	0	0	0	0	0	0	0	0	0	0	0
SNORD86	0	0	0	0	0	0	0	0	0	0	0	0
SNORD87	0	0	0	0	0	0	0	0	0	0	0	0
SNORD88A	11	9	2	3	4	2	7	4	0	3	0	3
SNORD88B	0	0	0	0	0	0	0	0	0	0	0	0
SNORD88C	0	0	0	0	0	0	0	0	0	0	0	0
SNORD89	0	0	1	1	2	0	1	3	0	3	0	0
SNORD9	2	2	9	5	6	0	5	13	5	2	12	3
SNORD90	0	0	0	0	0	0	0	0	0	0	0	0
SNORD91A	1	4	1	0	1	1	3	3	0	2	0	3
SNORD91B	8	7	2	4	3	4	13	4	2	0	0	8
SNORD92	1	3	2	2	1	4	4	1	0	2	0	0
SNORD93	5	3	2	1	3	2	5	3	0	0	0	3
SNORD94	24	25	14	7	15	13	14	18	2	6	17	13
SNORD95	0	0	0	0	0	0	0	0	0	0	0	0
SNORD96A	0	0	0	0	0	0	0	0	0	0	0	0
SNORD96B	0	0	0	0	4	0	0	0	0	0	0	0
SNORD97	0	0	0	0	0	0	0	0	0	0	0	0
SNORD98	0	0	0	0	0	0	0	0	0	0	0	0
SNORD99	16	13	11	3	5	11	30	4	7	30	2	9
SNPH	266	261	375	364	372	394	307	407	197	301	133	260
SNRK	296	353	372	325	371	350	346	426	143	200	197	303
SNRK-AS1	18	8	9	16	18	16	31	35	14	28	70	32
SNRNP200	10891	11041	10190	10342	10076	9948	8414	12654	3607	5371	4122	4926
SNRNP25	550	567	279	276	303	240	472	342	271	281	160	320
SNRNP27	492	511	633	563	413	553	421	463	132	254	180	407
SNRNP35	263	290	326	304	367	402	715	414	658	888	990	607
SNRNP40	1841	1893	1359	1160	1075	1076	866	1442	278	399	149	574
SNRNP48	1138	1111	1198	1167	1106	1145	913	1355	327	484	247	694
SNRNP70	8255	8952	8068	7958	7810	8789	13405	9627	7382	10632	9731	9848
SNRPA	2013	2278	1916	1882	1139	1230	3323	2211	2186	2402	2283	1684
SNRPA1	1634	1740	1676	1680	1293	1539	1402	1394	794	1207	881	1584
SNRPB	4047	5064	3763	3409	2783	2915	5418	3524	5235	5998	3282	4726
SNRPB2	2123	2109	1621	1362	1365	1713	2499	1858	1196	1585	848	2165
SNRPBP1	0	0	0	0	0	0	0	0	0	0	0	0
SNRPC	2728	3091	2709	2517	2172	2238	3222	2555	1797	2175	1296	2357
SNRPCP1	1	0	1	2	0	2	3	0	0	1	14	3
SNRPCP10	0	0	0	0	0	0	0	0	0	0	0	0
SNRPCP11	0	0	0	0	0	0	0	0	0	0	0	0
SNRPCP13	0	1	1	6	2	2	0	5	0	0	0	0
SNRPCP14	0	0	0	0	1	1	0	0	0	0	0	0
SNRPCP15	0	0	0	0	0	0	0	0	0	0	0	0
SNRPCP16	0	0	0	0	1	2	2	2	0	0	0	1
SNRPCP17	0	0	0	0	0	0	0	0	0	0	0	0
SNRPCP18	0	0	0	0	0	0	0	0	0	0	0	0
SNRPCP19	3	1	2	4	4	6	0	0	0	3	0	0
SNRPCP2	3	0	0	0	2	1	0	0	0	0	0	0
SNRPCP20	0	0	0	0	0	0	0	0	0	0	0	0
SNRPCP3	8	7	4	0	2	3	7	4	2	2	0	3
SNRPCP4	0	0	1	0	0	0	0	1	0	0	0	0
SNRPCP5	2	0	1	0	0	0	0	1	0	0	0	0
SNRPCP6	0	0	0	4	0	2	3	0	0	0	0	0
SNRPCP8	0	0	0	0	0	0	0	0	0	0	0	0
SNRPCP9	1	0	3	0	2	5	2	4	0	0	0	0
SNRPD1	3357	3481	2496	2203	2175	2437	3680	2958	1902	2586	1323	2565
SNRPD2	4782	5444	4556	4144	4312	5291	6132	4822	3712	5201	2716	5285
SNRPD2P1	0	0	0	0	0	0	0	0	0	0	0	0
SNRPD2P2	0	0	0	0	0	0	0	0	0	2	0	0
SNRPD3	3551	3743	2771	2346	2422	2738	3969	3392	1960	2459	1634	2202
SNRPE	1939	1923	1568	1415	1325	1487	2202	1896	824	1333	498	1761
SNRPEP10	0	0	0	0	0	0	0	0	0	0	0	0
SNRPEP2	0	0	0	0	1	0	4	1	0	0	1	0
SNRPEP3	0	0	0	0	0	0	0	0	0	0	0	0
SNRPEP4	106	135	104	88	96	99	109	89	11	30	5	46
SNRPEP5	0	0	0	1	0	0	0	2	0	0	0	0
SNRPEP6	0	0	0	0	0	0	0	0	0	0	0	0
SNRPEP7	0	0	0	0	0	0	0	0	0	0	0	0
SNRPEP8	0	0	0	0	0	0	0	0	0	0	0	0
SNRPEP9	0	0	0	0	0	0	0	0	0	0	0	0
SNRPF	2180	2425	1542	1511	1138	1331	2967	1714	2147	3207	2065	2000
SNRPFP1	9	3	3	6	5	4	7	1	10	18	3	1
SNRPFP2	5	5	1	6	1	2	3	9	2	0	0	0
SNRPFP3	0	0	0	0	0	0	0	0	0	0	0	0
SNRPFP4	5	7	3	2	0	1	2	3	1	0	0	1
SNRPG	3414	3528	2569	1946	1693	1980	2800	2167	1221	1969	819	2024
SNRPGP1	0	0	0	0	0	0	1	0	0	0	0	0
SNRPGP10	30	21	19	15	10	14	12	13	1	6	0	11
SNRPGP11	0	0	0	1	0	0	0	0	0	0	0	0
SNRPGP12	1	0	0	1	1	2	0	3	0	0	0	0
SNRPGP13	0	0	0	0	0	0	0	0	0	0	0	0
SNRPGP14	0	7	2	8	3	3	3	6	0	1	6	6
SNRPGP15	51	38	39	29	34	25	40	53	9	27	16	29
SNRPGP16	0	0	0	0	0	0	0	0	0	0	0	0
SNRPGP17	1	0	2	2	2	4	10	4	1	3	0	3
SNRPGP18	3	4	6	3	0	2	0	5	0	0	0	0
SNRPGP19	0	0	0	0	0	0	0	0	0	0	0	0
SNRPGP2	0	3	1	2	2	0	5	0	0	3	8	2
SNRPGP20	0	0	0	0	0	0	0	0	0	0	0	0
SNRPGP3	4	0	0	1	1	0	1	0	0	0	0	2
SNRPGP4	2	5	3	9	0	0	0	11	0	0	0	0
SNRPGP5	1	2	2	2	0	1	4	0	0	0	0	0
SNRPGP6	0	0	0	0	0	0	0	0	0	0	0	0
SNRPGP7	0	0	0	0	0	0	0	0	0	0	0	0
SNRPGP8	0	0	0	0	0	0	0	0	0	0	0	0
SNRPGP9	0	0	0	0	0	0	0	0	0	0	0	0
SNRPN	0	0	0	0	0	0	0	0	0	0	0	0
SNTA1	390	480	706	704	595	598	638	560	508	544	371	484
SNTB1	86	100	115	104	105	106	51	99	15	49	162	193
SNTB2	1312	1374	1692	1591	1848	1812	1123	2192	296	544	337	963
SNTG1	0	0	0	0	0	0	0	0	0	0	0	0
SNTG2	9	9	2	4	7	0	3	3	3	0	0	0
SNTN	0	0	0	0	0	0	0	0	0	0	0	0
SNU13	3594	3885	3463	3119	4027	4092	4365	4084	3367	4149	2931	3706
SNUPN	249	227	293	258	278	268	224	264	30	62	34	83
SNURF	0	0	0	0	0	0	0	0	0	0	0	0
SNURFL	0	0	0	0	0	0	0	0	0	0	0	0
SNW1	1674	1763	1639	1483	1356	1509	1653	1647	555	776	358	1236
SNX1	2317	2369	2186	2097	2643	2791	2544	3416	852	1306	1063	1743
SNX10	690	765	713	570	459	542	674	659	360	572	424	658
SNX11	565	616	525	478	544	633	464	746	183	282	182	332
SNX12	901	940	872	826	1045	1066	747	1282	343	357	167	523
SNX13	752	755	930	734	891	825	519	845	202	396	277	529
SNX14	1156	1204	1651	1468	1487	1610	1134	1514	297	612	652	1276
SNX15	14	12	15	22	11	21	24	28	0	2	0	9
SNX16	198	215	321	295	272	245	205	248	179	342	372	499
SNX17	1941	2201	1898	1660	1991	1900	1538	1988	669	914	389	1167
SNX18	708	691	728	633	784	706	399	685	172	203	107	465
SNX18P10	0	0	0	0	0	0	0	0	0	0	0	0
SNX18P12	0	0	0	1	2	1	0	0	0	0	0	0
SNX18P13	0	0	0	0	0	0	0	0	0	0	0	0
SNX18P14	0	0	0	0	0	0	0	0	0	0	0	0
SNX18P1Y	0	0	0	0	0	0	0	0	0	0	0	0
SNX18P2	0	0	0	0	2	3	6	0	0	0	0	2
SNX18P23	0	0	0	0	0	0	0	0	0	0	0	0
SNX18P24	0	0	0	0	0	0	0	0	0	0	0	0
SNX18P25	0	0	0	0	0	0	0	0	0	0	0	0
SNX18P26	0	0	0	0	0	0	0	0	0	0	0	0
SNX18P27	0	0	0	0	0	0	0	0	0	0	0	0
SNX18P3	106	86	76	68	78	60	40	87	14	9	9	11
SNX18P4	0	0	0	0	0	0	0	0	0	0	0	1
SNX18P5	0	0	0	0	0	0	0	0	0	0	0	0
SNX18P7	0	0	2	0	0	0	0	0	0	0	0	0
SNX18P8	0	0	2	0	0	0	2	0	0	0	0	0
SNX18P9	11	1	19	13	7	4	1	9	0	0	0	6
SNX19	989	933	900	879	1357	1289	778	1134	250	476	446	660
SNX19P1	0	0	1	0	0	0	0	0	0	0	0	0
SNX19P2	1	0	0	0	0	0	0	0	0	0	0	0
SNX19P3	0	0	1	0	0	0	0	0	0	0	0	0
SNX2	1321	1388	1681	1450	1114	1206	1212	1545	237	405	278	750
SNX20	0	0	2	2	1	3	2	0	0	0	0	0
SNX21	207	260	288	249	339	323	254	263	82	109	29	127
SNX22	156	142	143	131	127	186	170	162	101	156	190	103
SNX24	222	233	296	219	189	241	288	239	126	218	151	272
SNX25	497	541	787	748	983	1146	659	935	184	341	318	644
SNX25P1	7	0	2	0	0	7	0	5	0	0	0	0
SNX27	1427	1420	1710	1712	1582	1680	1411	1993	637	825	618	1276
SNX29	253	242	236	265	325	265	177	368	77	107	34	101
SNX29P1	2	3	10	3	13	18	15	7	0	0	0	2
SNX29P2	4	1	3	4	2	6	8	10	6	4	0	12
SNX2P2	0	0	0	0	0	0	0	0	0	0	0	0
SNX3	2239	2548	2465	1963	2685	3006	2438	2721	1057	1472	841	2773
SNX30	841	717	1080	982	1327	1131	504	1106	178	304	299	700
SNX31	6	4	12	17	7	6	6	5	1	3	0	15
SNX32	6	2	15	13	7	14	24	14	9	14	7	9
SNX33	309	323	449	497	764	638	491	658	211	277	285	369
SNX33P1	0	0	0	0	0	0	0	0	0	0	0	0
SNX3P1X	0	0	0	0	0	0	0	0	0	0	0	0
SNX3P1Y	0	0	0	0	0	0	0	0	0	0	0	0
SNX4	533	595	518	502	558	559	617	646	229	435	296	564
SNX5	3203	3507	2819	2561	2373	2573	3445	3109	1586	2355	2073	3193
SNX5P1	0	0	0	0	0	0	0	0	0	0	0	0
SNX6	1605	1706	1656	1468	1900	2067	1273	2092	461	671	523	1134
SNX6P1	0	0	0	0	0	0	0	0	0	0	0	0
SNX7	541	548	573	506	453	492	240	547	32	53	41	228
SNX8	981	1174	1001	1045	893	889	836	1149	364	342	252	480
SNX9	1720	1818	2251	2100	2209	2450	2298	2332	1211	1911	1896	2465
SOAT1	1002	883	1111	1049	1041	1129	845	1151	335	487	252	558
SOAT2	5	1	12	17	3	5	9	5	4	12	16	7
SOBP	155	168	140	129	150	134	193	233	182	263	256	160
SOCS1	56	32	62	42	101	86	139	74	116	155	100	53
SOCS2	415	418	411	369	275	306	187	290	90	131	99	242
SOCS2-AS1	24	25	28	25	24	28	31	24	14	29	5	16
SOCS2P1	0	0	0	0	0	0	0	0	0	0	0	0
SOCS2P2	0	0	0	0	0	0	0	0	0	0	0	0
SOCS3	483	540	983	897	999	1007	1115	1188	669	926	749	887
SOCS4	1252	1073	1192	1127	1412	1366	985	1325	320	589	550	877
SOCS5	708	734	873	763	933	902	585	1054	292	561	418	924
SOCS5P1	0	0	0	0	0	0	0	0	0	0	0	0
SOCS5P2	1	14	4	9	1	8	7	17	2	0	0	4
SOCS5P3	0	0	0	0	0	0	0	0	0	0	0	0
SOCS5P4	17	9	23	22	31	41	45	53	5	15	10	33
SOCS5P5	0	0	0	0	0	0	0	0	0	0	0	0
SOCS6	1844	1901	1432	1258	2389	2548	2268	3072	839	1401	1073	2125
SOCS7	136	109	196	250	296	160	30	176	11	10	12	17
SOD1	5247	5851	4903	4189	4484	4951	7262	6135	4899	7062	4221	6438
SOD1P1	1	0	1	0	0	0	0	0	0	0	0	1
SOD1P2	0	0	0	0	0	0	0	0	0	0	0	0
SOD1P3	24	20	17	24	89	82	90	109	24	50	27	105
SOD2	2257	2369	2067	1642	2139	2307	1639	2268	784	1086	486	1480
SOD2-OT1	0	0	0	0	0	0	0	0	0	0	0	0
SOD2P1	0	0	0	0	0	0	0	0	0	0	0	0
SOD3	0	1	0	0	1	0	1	1	0	1	0	0
SOGA1	1569	1538	2841	2915	2048	1806	1388	2271	689	789	817	884
SOGA3	1	6	7	1	3	1	2	1	0	0	0	0
SOHLH1	0	1	1	0	3	0	1	0	0	2	0	0
SOHLH2	1	0	0	0	0	0	0	0	0	0	0	0
SON	5801	5473	4786	4896	4997	4916	2848	6117	1173	2000	1803	2103
SORBS1	169	163	345	311	215	217	133	229	49	94	95	188
SORBS2	7	3	2	2	5	11	6	11	0	1	0	1
SORBS3	1392	1522	1211	1184	1529	1368	2249	1689	1863	2207	1467	1675
SORCS1	0	0	0	0	0	0	0	0	0	0	0	0
SORCS2	24	24	98	104	55	75	51	80	24	35	30	36
SORCS3	0	0	0	0	0	0	0	0	0	0	0	0
SORCS3-AS1	0	0	0	0	0	0	0	0	0	0	0	0
SORD	2264	2317	1862	1671	3017	2806	1797	3020	1063	1452	691	1596
SORD2P	38	40	18	30	41	36	19	40	19	27	10	42
SORL1	996	905	1308	1303	1414	1244	748	1685	194	317	262	607
SORT1	1180	1220	1247	1202	1008	923	705	1159	458	554	429	715
SOS1	985	1061	1074	1101	1223	1224	1078	1474	336	603	572	786
SOS1-IT1	20	10	17	15	14	18	10	23	13	17	21	9
SOS2	353	337	622	568	552	613	446	728	165	252	299	410
SOST	1	0	0	0	0	0	0	0	0	0	0	0
SOSTDC1	4	2	0	2	1	5	3	15	0	1	0	2
SOWAHA	34	18	12	24	23	24	16	30	4	9	35	10
SOWAHB	74	77	219	238	221	243	38	168	21	16	14	48
SOWAHC	790	833	1175	1103	1254	1181	707	1065	361	526	339	709
SOWAHD	16	28	26	20	25	29	44	36	22	17	8	12
SOX1	0	0	0	0	0	0	0	0	0	0	0	0
SOX10	13	3	6	23	22	12	21	19	2	2	1	7
SOX11	0	0	0	0	0	0	0	0	0	0	0	0
SOX12	1503	1688	2094	2051	2468	2366	2954	2845	1008	1262	925	1282
SOX13	681	767	1102	1160	1323	1170	765	1151	318	498	451	755
SOX14	0	0	0	2	1	0	0	0	0	0	0	0
SOX15	76	68	77	59	29	35	73	64	37	28	47	38
SOX17	0	0	0	0	0	0	0	0	0	0	0	0
SOX18	97	122	83	92	66	75	120	133	50	51	42	54
SOX1-OT	0	0	0	0	0	0	0	0	0	0	0	0
SOX2	5	5	3	11	1	3	7	3	0	8	0	14
SOX21	0	0	0	0	0	0	0	0	0	0	0	0
SOX21-AS1	0	0	2	0	1	0	0	0	0	0	0	0
SOX2-OT	2	1	3	4	1	4	1	7	1	7	6	9
SOX3	0	0	0	0	0	0	0	0	0	0	0	0
SOX30	8	8	14	11	24	11	16	19	14	4	0	17
SOX4	2579	2626	2142	2069	6742	6939	9709	14055	7486	11745	5760	8390
SOX5	0	0	0	0	0	2	0	0	0	0	0	5
SOX5-AS1	0	0	0	0	0	0	0	0	0	0	0	0
SOX5P1	0	0	0	0	0	0	0	0	0	0	0	0
SOX6	32	11	23	20	26	22	18	33	3	4	0	8
SOX7	7	8	8	6	14	9	8	10	3	17	9	9
SOX8	203	207	403	400	535	520	417	360	338	386	538	477
SOX9	2676	3125	5365	5365	4410	4306	4030	4219	2776	3367	4577	6419
SOX9-AS1	19	28	115	113	83	90	73	63	25	58	155	180
SP1	3344	3311	3980	3885	4824	4808	3456	5246	1348	1962	1909	2651
SP100	641	692	916	773	1160	1276	1033	1090	484	758	876	1243
SP110	191	194	135	126	309	301	284	349	97	129	62	175
SP140	2	10	6	6	4	5	9	6	3	8	0	2
SP140L	535	460	560	602	649	798	803	922	340	417	559	597
SP2	757	804	724	653	639	594	583	901	95	114	83	214
SP2-AS1	54	69	61	65	70	88	56	65	28	10	23	30
SP3	2560	2719	2592	2410	2452	2527	1975	3297	613	956	490	1419
SP3P	0	0	0	0	0	0	0	0	0	0	0	0
SP4	407	366	495	424	336	324	281	456	72	149	85	246
SP5	55	78	32	44	45	42	94	74	26	34	22	33
SP6	562	711	562	676	673	601	550	761	271	353	218	363
SP7	1	1	5	4	1	3	2	1	5	4	10	2
SP8	28	25	28	16	17	18	9	13	0	4	0	3
SP9	9	23	30	30	27	32	56	27	29	27	25	19
SPA17	107	117	113	111	74	106	91	89	24	64	75	64
SPA17P1	0	0	0	2	0	0	2	1	4	3	4	2
SPAAR	1	2	1	5	4	1	0	0	4	11	11	7
SPACA1	0	0	0	0	0	0	0	0	0	0	0	0
SPACA3	0	0	1	1	0	0	0	0	1	0	0	1
SPACA4	1	1	4	6	4	1	12	13	5	4	16	6
SPACA5	0	0	0	0	0	0	0	0	0	0	0	0
SPACA5B	0	0	0	0	0	0	0	0	0	0	0	0
SPACA6	72	55	105	90	63	61	233	143	92	157	140	154
SPACA6P-AS	7	8	10	7	5	2	4	7	6	1	0	4
SPACA7	0	0	0	0	0	0	0	0	0	0	0	0
SPACA9	96	122	143	155	179	168	149	141	115	186	101	138
SPAG1	416	417	404	365	273	305	297	351	80	140	164	321
SPAG11A	0	0	0	0	0	0	0	0	0	0	0	0
SPAG11B	0	0	0	0	0	0	0	0	0	0	0	0
SPAG16	0	1	0	2	3	6	1	11	1	0	0	16
SPAG17	4	0	1	1	2	5	1	2	0	0	0	0
SPAG4	80	88	215	233	216	229	235	207	92	145	256	158
SPAG5	2293	2458	2605	2418	581	660	1446	1336	366	632	569	660
SPAG5-AS1	40	30	54	49	40	44	79	45	2	15	11	33
SPAG6	0	0	1	0	1	1	0	0	0	1	18	1
SPAG7	882	1018	1174	1116	1045	1181	1371	953	1088	1352	829	1268
SPAG8	5	5	8	8	2	4	10	6	7	3	0	9
SPAG9	2359	2424	4262	4095	2794	2710	1555	2629	508	909	827	1740
SPAM1	0	0	0	0	0	0	0	0	0	0	0	0
SPANXA1	0	0	0	0	0	0	0	0	0	0	0	0
SPANXA2	0	0	0	0	0	0	0	0	0	0	0	0
SPANXA2-OT1	0	0	0	0	0	0	0	0	0	0	0	0
SPANXB1	0	0	0	0	0	0	0	0	0	0	0	0
SPANXC	0	0	0	0	0	0	0	0	0	0	0	0
SPANXD	0	0	0	0	0	0	0	0	0	0	0	0
SPANXN1	0	0	0	0	0	0	0	0	0	0	0	0
SPANXN2	0	0	0	0	0	0	0	0	0	0	0	0
SPANXN3	0	0	0	0	0	0	0	0	0	0	0	0
SPANXN4	0	0	0	0	0	0	0	0	0	0	0	0
SPANXN5	0	0	0	0	0	0	0	0	0	0	0	0
SPARC	9	3	10	9	22	37	55	85	42	57	19	49
SPARCL1	5	8	3	9	10	12	13	17	2	0	15	1
SPART	0	0	0	0	0	0	0	0	0	0	0	0
SPART-AS1	0	0	0	0	0	0	0	0	0	0	0	0
SPAST	492	546	529	523	625	614	444	726	205	299	232	400
SPATA1	17	13	30	30	25	48	57	33	6	32	5	35
SPATA12	26	15	23	19	8	22	27	42	2	18	0	5
SPATA13	642	651	537	566	849	719	660	688	188	445	495	942
SPATA13-AS1	0	1	1	1	2	1	1	3	0	0	0	1
SPATA16	0	0	0	1	0	0	0	1	0	0	0	0
SPATA17	21	22	19	12	41	61	36	46	33	29	38	28
SPATA17-AS1	0	0	0	0	0	1	0	1	0	0	0	2
SPATA18	2	1	61	65	53	47	26	26	12	20	6	18
SPATA19	0	0	1	0	0	0	0	0	0	0	0	0
SPATA2	309	377	420	337	321	383	298	353	153	188	100	245
SPATA20	859	936	956	976	1541	1632	2706	1709	1222	2409	2661	2092
SPATA20P1	0	0	0	0	0	0	0	0	0	0	0	0
SPATA21	7	4	15	10	7	10	16	15	5	1	0	5
SPATA22	0	0	0	0	0	0	1	0	0	0	0	0
SPATA24	78	65	124	91	90	73	83	107	36	44	53	43
SPATA25	0	8	8	6	14	9	15	13	0	4	0	8
SPATA2L	743	886	1067	898	1369	1372	1391	1192	817	949	608	944
SPATA2P1	0	0	0	0	0	0	0	0	0	0	0	0
SPATA3	0	0	0	0	0	0	0	0	0	0	0	0
SPATA31A1	0	0	0	1	3	3	0	1	0	0	0	0
SPATA31A3	0	0	0	0	0	0	0	0	0	0	0	0
SPATA31A5	0	0	0	0	0	0	0	0	0	0	0	0
SPATA31A6	1	0	0	0	2	0	1	0	0	3	0	0
SPATA31A7	0	0	0	0	0	0	0	0	0	0	0	0
SPATA31B1P	3	0	0	0	0	0	0	1	1	0	0	0
SPATA31C1	0	0	0	0	0	0	0	0	0	0	0	0
SPATA31C2	0	0	0	0	0	0	0	0	0	0	0	0
SPATA31D1	0	0	0	0	0	0	0	0	0	0	0	0
SPATA31D2P	0	0	0	0	0	0	0	0	0	0	0	0
SPATA31D3	0	0	0	0	0	0	0	0	0	0	0	0
SPATA31D4	0	0	0	0	0	0	0	0	0	0	0	0
SPATA31D5P	0	0	0	0	0	0	0	0	0	0	0	0
SPATA31E1	0	0	0	0	2	1	0	7	0	0	0	0
SPATA31E2P	0	0	0	0	0	0	0	0	0	0	0	0
SPATA31E3P	0	0	0	0	0	0	0	0	0	0	0	0
SPATA32	5	11	17	14	7	10	9	11	0	0	0	2
SPATA33	598	572	366	361	398	407	446	425	187	275	229	182
SPATA3-AS1	4	7	3	4	14	3	10	6	0	1	0	6
SPATA4	2	2	7	7	0	2	10	1	1	1	0	3
SPATA41	9	9	5	8	5	1	7	6	0	0	0	2
SPATA42	0	0	0	0	0	0	0	0	0	0	0	0
SPATA45	4	1	0	2	0	0	0	0	0	0	0	0
SPATA46	4	3	9	3	6	7	1	13	2	2	0	0
SPATA48	0	0	0	0	0	0	0	2	1	0	0	1
SPATA5	647	707	696	626	353	425	309	491	189	263	275	257
SPATA5L1	416	407	355	327	381	398	348	430	104	184	200	324
SPATA6	91	113	135	129	142	129	122	198	44	110	76	128
SPATA6L	8	15	19	5	4	20	25	29	13	17	21	23
SPATA7	102	105	177	152	205	241	223	216	88	143	124	202
SPATA8	0	0	0	0	0	0	0	0	0	0	0	0
SPATA8-AS1	0	0	0	0	0	0	0	0	0	0	0	0
SPATA9	2	4	1	3	1	7	3	2	4	6	0	4
SPATC1	15	7	21	31	25	22	17	33	2	6	0	5
SPATC1L	0	0	1	0	0	0	0	0	0	4	0	6
SPATS1	0	0	0	0	0	0	0	0	0	0	0	0
SPATS2	1765	1924	4139	3933	2774	2975	2651	2725	1560	2221	1782	2378
SPATS2L	2339	2615	2085	2155	1962	2053	2451	2653	839	1098	863	2101
SPC24	893	871	737	648	189	229	537	410	268	314	200	192
SPC25	47	44	21	21	10	11	17	24	3	11	84	4
SPCS1	1477	1675	1185	1102	1267	1300	1089	1427	437	624	198	963
SPCS2	1224	1545	1159	983	1046	1049	1498	1569	1126	1787	1236	1734
SPCS2P1	0	0	0	0	0	0	0	0	0	0	0	0
SPCS2P2	0	0	0	0	0	0	0	0	0	0	0	0
SPCS2P3	0	0	4	0	3	0	5	0	3	2	18	3
SPCS2P4	142	41	35	54	173	394	185	48	45	52	18	50
SPCS3	2874	2955	2700	2681	3998	4440	2892	3528	1524	2094	1258	2669
SPDEF	10	6	10	6	15	9	15	12	4	13	0	4
SPDL1	1054	1088	988	897	344	333	597	553	162	309	228	395
SPDYA	22	16	18	15	20	28	40	36	9	29	12	53
SPDYC	15	27	33	21	30	34	41	35	23	38	11	20
SPDYE1	27	24	49	62	47	31	42	75	0	6	0	6
SPDYE10P	4	3	4	2	4	4	0	3	0	0	0	0
SPDYE11	0	0	0	1	0	0	2	1	0	0	0	2
SPDYE12P	19	29	26	28	23	36	52	37	9	23	14	16
SPDYE13P	0	0	1	1	3	1	0	1	0	0	1	0
SPDYE14P	1	0	1	0	2	1	0	0	0	0	0	0
SPDYE15P	0	0	0	0	0	0	0	0	0	0	0	0
SPDYE16	0	2	2	0	1	4	5	3	0	0	0	2
SPDYE17	2	0	0	0	0	1	0	1	0	0	0	0
SPDYE18	10	6	6	17	4	10	7	24	2	5	0	11
SPDYE19P	4	9	5	8	6	4	8	7	0	0	0	0
SPDYE2	48	73	82	85	69	76	89	118	6	3	0	6
SPDYE20P	0	2	0	2	0	0	0	3	0	0	0	0
SPDYE21P	9	9	10	6	7	2	15	17	0	0	0	1
SPDYE22P	3	6	9	10	0	2	1	3	0	0	0	0
SPDYE2B	2	8	6	10	4	5	4	7	1	2	1	0
SPDYE3	122	98	175	147	127	134	220	165	50	61	0	77
SPDYE4	0	0	0	0	0	0	0	0	0	0	0	0
SPDYE5	86	66	86	102	70	78	80	119	7	15	16	17
SPDYE6	20	36	31	35	34	42	46	71	3	2	0	8
SPDYE7P	0	0	0	0	0	0	0	2	0	0	0	0
SPDYE8P	0	1	1	0	0	0	0	0	0	0	0	0
SPDYE9P	0	0	0	0	0	0	0	1	0	0	0	0
SPECC1	989	1070	1081	1011	947	942	801	1217	263	346	211	492
SPECC1L	581	668	448	425	686	675	663	843	235	307	260	427
SPECC1L-ADORA2A	0	0	2	2	2	1	2	2	0	1	0	0
SPECC1P1	0	0	0	0	0	1	0	0	0	0	0	0
SPECC1P2	0	0	0	0	0	0	0	0	0	0	0	0
SPEF1	26	17	19	24	16	23	35	28	30	29	47	24
SPEF2	85	88	94	72	99	113	160	146	60	119	99	192
SPEG	1309	1318	2646	2733	2783	3058	3435	2393	2184	3338	4250	3749
SPEM1	1	2	4	2	0	0	3	4	0	0	0	0
SPEM2	3	7	4	3	1	1	11	11	4	5	0	9
SPEM3	1	0	2	0	1	0	3	3	2	2	0	2
SPEN	4077	3694	4056	4130	4315	3927	3750	5159	1035	1572	1203	1980
SPERT	0	0	0	3	0	1	1	2	0	0	0	1
SPESP1	2	4	3	3	1	0	0	2	0	0	0	3
SPG11	750	759	1016	1022	1092	1168	1040	1218	315	490	509	782
SPG21	1158	1306	1347	1167	1434	1631	1635	1627	803	1087	588	1310
SPG7	3392	3297	3711	4185	3679	4103	5412	4780	1836	3073	4010	3710
SPHAR	0	0	0	0	0	0	0	0	0	0	0	0
SPHK1	129	151	186	179	179	174	112	151	48	66	84	88
SPHK2	329	354	217	258	197	194	262	283	60	76	19	106
SPHKAP	0	0	0	0	0	0	0	0	0	0	0	0
SPI1	2	4	1	2	4	12	7	5	1	5	13	3
SPIB	3	2	3	5	1	5	2	6	4	9	0	2
SPIC	5	0	0	2	0	1	2	3	0	0	0	0
SPICE1	42	37	46	46	32	51	54	51	23	20	46	21
SPIDR	971	1003	1292	1145	1285	1318	848	1306	271	431	400	702
SPIN1	2188	2150	2393	2182	2333	2341	2086	2943	1221	2086	1794	2049
SPIN2A	1	1	3	8	1	2	1	5	0	0	0	0
SPIN2B	59	39	67	47	77	82	105	83	47	55	108	132
SPIN3	271	265	280	251	405	358	451	464	139	292	226	332
SPIN4	307	317	457	354	429	431	202	406	113	149	169	353
SPIN4-AS1	0	0	0	0	1	1	1	1	0	0	0	0
SPINDOC	1933	2107	1744	1644	1760	1912	2267	2144	912	1066	396	1154
SPINK1	0	0	0	0	0	0	0	0	0	0	6	3
SPINK13	4	0	1	0	0	0	1	0	0	0	21	4
SPINK14	0	0	0	0	0	0	0	0	0	0	0	0
SPINK2	28	36	36	33	25	26	41	27	20	22	0	24
SPINK4	2	0	2	0	3	2	3	0	0	0	0	0
SPINK5	0	0	0	4	0	1	4	4	0	0	0	3
SPINK6	0	0	0	0	0	0	0	0	0	0	0	0
SPINK7	0	1	0	0	0	1	0	0	0	0	0	0
SPINK8	0	4	0	1	0	0	0	1	0	2	0	0
SPINK9	0	0	0	2	4	1	0	1	0	0	0	0
SPINT1	2125	2208	3118	3068	4748	4466	2624	3898	730	762	659	2437
SPINT1-AS1	42	36	38	40	80	90	169	105	121	168	173	132
SPINT2	4287	4731	5915	5387	5851	6141	5761	5440	4601	6673	4284	7113
SPINT3	0	0	0	0	0	0	0	0	0	0	0	0
SPINT4	0	2	5	1	0	4	1	0	0	0	0	0
SPINT5P	0	0	0	1	0	2	0	0	0	0	0	0
SPIRE1	533	533	793	733	744	707	283	625	85	138	67	288
SPIRE2	557	621	1023	1018	1463	1544	1361	1209	721	1112	994	1011
SPN	2	4	4	2	3	2	6	10	7	4	0	2
SPNS1	12	19	10	7	8	3	12	13	0	3	12	7
SPNS2	106	113	156	139	220	231	147	208	78	72	57	74
SPNS3	16	8	6	0	23	31	38	30	13	15	11	11
SPO11	0	0	0	0	0	0	0	0	0	0	0	0
SPOCD1	92	90	174	196	201	223	247	223	91	146	82	140
SPOCK1	11	10	12	7	6	18	15	23	16	15	14	6
SPOCK2	42	32	60	47	74	72	104	69	56	43	71	43
SPOCK3	36	41	47	43	131	117	57	86	27	40	3	30
SPON1	26	24	23	19	39	34	47	50	9	54	6	30
SPON1-AS1	5	3	2	5	1	2	1	8	1	0	0	1
SPON2	21	17	34	32	30	33	13	29	7	0	10	11
SPOP	1205	1304	1397	1267	1405	1530	1285	1678	822	1195	865	1316
SPOPL	984	905	1725	1454	1267	1202	666	1208	231	299	308	748
SPOUT1	1114	1138	891	845	998	1120	1133	1200	343	655	424	636
SPP1	42	42	23	19	4	3	20	13	0	1	0	0
SPP2	0	0	0	0	0	0	0	0	0	0	0	0
SPPL2A	917	938	964	932	1054	1129	1011	1184	321	436	292	916
SPPL2B	900	891	1116	1336	1041	1124	1819	1220	979	1465	1583	1147
SPPL2C	0	0	0	0	0	0	0	0	0	0	0	0
SPPL3	927	943	1089	1142	1219	1279	1226	1472	617	1089	663	941
SPR	1356	1548	978	1059	1462	1460	1904	1654	1034	1143	626	1356
SPRED1	1134	1142	1326	1238	1619	1615	920	1648	507	719	887	1475
SPRED2	1759	1807	2079	2059	2033	1876	1782	2300	1038	1244	977	1407
SPRED3	91	80	194	189	217	181	130	177	47	72	54	112
SPRN	43	71	50	65	65	69	107	122	44	50	42	49
SPRR1A	0	0	1	0	0	0	0	0	4	0	0	0
SPRR1B	1	0	5	1	0	0	0	0	0	0	0	0
SPRR2A	0	0	0	1	1	0	1	0	0	0	0	0
SPRR2B	0	0	0	0	0	0	0	0	0	0	0	0
SPRR2C	0	0	0	0	0	0	0	0	0	0	0	0
SPRR2D	1	6	42	52	3	9	0	1	1	5	0	10
SPRR2E	0	0	1	1	0	0	2	0	0	0	3	1
SPRR2F	0	0	1	0	0	0	0	0	1	3	0	2
SPRR2G	0	0	0	0	0	0	0	0	0	0	0	0
SPRR3	0	0	0	1	0	1	0	0	0	0	0	0
SPRR4	0	0	0	0	0	0	0	0	0	0	0	0
SPRR5	0	0	0	0	0	0	0	0	0	0	0	0
SPRTN	492	496	443	443	402	435	404	475	146	207	135	328
SPRY1	40	51	92	96	94	89	48	50	33	38	86	137
SPRY2	180	174	188	188	235	215	179	240	94	113	103	213
SPRY3	0	1	0	0	0	2	0	3	0	0	1	1
SPRY4	1784	1727	3320	3367	3988	3744	3630	4442	2284	2888	2797	3450
SPRY4-AS1	48	42	122	128	90	93	86	127	26	37	9	45
SPRYD3	940	1063	1223	1211	1855	1652	1060	1593	274	449	143	516
SPRYD4	142	137	96	71	162	180	257	222	100	147	97	128
SPRYD7	541	611	523	449	560	571	479	530	303	466	266	536
SPRYD7P1	0	0	0	0	0	0	0	0	0	0	0	0
SPSB1	540	614	655	659	663	676	684	777	208	239	176	385
SPSB2	260	312	335	372	391	456	441	371	123	156	68	253
SPSB3	19	13	16	13	23	19	36	17	22	15	31	20
SPSB4	15	35	9	6	10	10	20	28	2	4	0	2
SPTA1	0	0	0	0	0	0	0	0	0	0	0	1
SPTAN1	3743	3876	3619	3622	3048	2931	2876	3706	997	1298	1499	1805
SPTB	239	269	501	526	405	351	218	479	72	63	40	75
SPTBN1	5025	5199	4732	4791	3992	3696	2612	4954	635	1048	905	1864
SPTBN2	950	963	968	991	1191	1026	549	1013	158	250	287	372
SPTBN4	136	128	255	293	364	384	328	323	177	190	178	149
SPTBN5	72	42	99	98	64	83	186	124	91	180	214	160
SPTLC1	2320	2456	2671	2411	2639	2731	1790	2913	564	893	598	1729
SPTLC1P1	2	2	2	0	3	1	0	8	0	0	0	0
SPTLC1P2	0	0	0	0	0	0	0	0	0	0	0	0
SPTLC1P3	0	0	0	0	0	0	0	0	0	0	0	0
SPTLC1P4	0	0	0	0	0	0	0	0	0	0	0	0
SPTLC1P5	0	0	0	0	0	0	0	0	0	0	0	0
SPTLC2	2002	2024	2287	2117	3346	3236	1815	3298	906	1168	952	1474
SPTLC3	4	1	3	1	3	8	3	14	11	5	50	28
SPTSSA	912	906	1076	1020	1212	1283	1255	1239	848	1384	1010	1652
SPTSSB	158	174	208	169	167	145	396	322	183	325	398	628
SPTY2D1	875	802	841	789	902	857	477	803	206	289	192	490
SPTY2D1OS	18	22	23	14	22	22	24	30	7	9	29	14
SPX	9	9	30	20	29	26	15	21	5	21	12	43
SPZ1	0	0	0	0	0	0	0	1	0	0	0	0
SQLE	1767	1758	1781	1510	1549	1657	1654	2211	1017	1700	1010	1338
SQOR	88	98	123	120	115	145	177	134	89	186	71	174
SQSTM1	4472	5061	6989	6857	8079	7941	4710	7295	914	957	588	3283
SQSTM1P1	0	0	0	0	0	0	0	0	0	0	0	0
SRA1	794	949	1237	1153	842	852	1017	780	550	867	922	926
SRARP	0	0	0	0	0	0	0	0	0	0	0	0
SRBD1	704	729	431	381	421	441	318	465	118	161	115	204
SRC	1447	1631	1786	1873	1820	1906	1696	1908	793	845	728	1233
SRCAP	125	107	119	95	91	105	99	145	20	17	0	26
SRCIN1	33	32	22	10	23	52	17	44	2	2	0	7
SRD5A1	713	754	651	570	990	1075	814	1130	343	422	262	676
SRD5A1P1	0	0	0	2	0	0	0	0	0	0	0	0
SRD5A2	1	4	0	0	0	0	0	2	3	2	5	4
SRD5A3	173	199	135	147	157	187	210	240	91	175	103	171
SRD5A3-AS1	19	18	13	19	13	17	46	23	14	13	0	9
SRD5A3P1	0	0	0	0	0	0	0	0	0	0	0	0
SREBF1	5472	6367	6307	6298	9609	9415	9501	9015	4764	6313	6026	6716
SREBF2	4820	5070	8025	7794	9407	8883	6108	8914	3226	3586	2475	4715
SREBF2-AS1	180	168	223	224	145	131	249	217	103	208	218	187
SREK1	2867	2643	2682	2473	2612	2828	3310	3337	1157	2327	1916	2547
SREK1IP1	815	820	911	774	1077	1071	1043	1191	1211	2718	3462	1432
SRF	1365	1511	1716	1626	1730	1634	1187	2063	759	866	858	1028
SRFBP1	233	300	215	182	222	231	142	245	28	50	51	135
SRGAP1	665	648	1224	1225	544	532	487	901	126	155	162	280
SRGAP2	1259	1262	1724	1795	1071	1080	1263	1644	453	767	635	877
SRGAP2-AS1	0	0	1	0	1	1	0	2	0	0	0	0
SRGAP2B	176	231	361	347	194	203	150	201	37	69	42	162
SRGAP2C	201	152	283	290	193	151	213	227	87	147	99	184
SRGAP2D	88	87	80	51	57	48	32	54	1	0	0	13
SRGAP3	134	147	254	250	420	355	208	353	100	120	94	170
SRGAP3-AS1	0	1	0	0	0	0	0	0	0	0	0	0
SRGAP3-AS2	0	0	2	3	4	0	0	1	0	0	0	0
SRGAP3-AS3	1	0	4	1	0	0	2	2	0	1	0	0
SRGAP3-AS4	1	0	2	0	0	0	4	6	0	0	0	4
SRGN	2	6	0	0	7	4	6	3	0	2	0	1
SRGNP1	0	0	0	0	0	0	0	0	0	0	0	0
SRI	694	804	683	608	873	896	804	827	314	524	277	794
SRIP1	0	0	0	0	0	0	0	0	0	0	0	0
SRIP2	0	0	0	0	0	0	0	0	0	0	0	0
SRIP3	0	0	0	0	0	0	0	0	0	0	0	0
SRL	0	2	7	3	2	5	12	2	1	4	0	0
SRM	2125	2549	1111	1094	1509	1578	2319	1600	1823	2041	1232	1645
SRMP1	0	0	0	0	0	0	0	0	0	0	0	0
SRMP2	4	1	5	10	1	7	9	5	0	0	0	1
SRMS	99	102	184	178	260	191	87	220	10	33	32	41
SRP14	3660	4717	3523	3091	3391	4048	6886	4792	5770	7887	5578	6605
SRP14-AS1	123	128	161	160	224	243	255	257	164	384	442	403
SRP14P1	1	0	1	3	0	0	0	0	0	0	0	0
SRP14P2	0	2	4	0	4	0	5	2	0	1	0	0
SRP14P3	2	0	0	2	3	6	5	3	0	0	0	1
SRP14P4	4	1	0	2	0	4	4	6	6	2	20	13
SRP19	304	288	243	221	221	294	287	274	128	256	249	344
SRP54	1475	1543	1617	1431	1223	1424	1200	1573	302	414	240	1179
SRP54-AS1	23	31	26	23	26	18	51	33	4	16	3	25
SRP68	4122	4213	4194	4362	3977	4022	2745	4230	965	1261	1076	1828
SRP68P1	0	0	0	0	0	0	0	0	0	0	0	0
SRP68P2	0	0	0	0	0	0	0	0	0	0	0	0
SRP68P3	0	0	0	0	0	0	0	5	0	0	0	0
SRP72	3010	3395	3133	2839	3167	3243	1633	3201	747	1094	803	1503
SRP72P1	0	0	2	0	0	0	0	1	0	0	0	0
SRP72P2	3	9	11	7	5	10	9	14	0	1	0	5
SRP9	4211	4452	4044	3514	3760	4133	4373	5297	1329	2065	1248	3081
SRP9P1	12	17	11	6	10	7	7	5	4	4	7	22
SRPK1	2813	2797	2127	2118	2573	2432	1583	2875	720	1310	1168	1570
SRPK2	1044	1070	1262	1097	1287	1115	783	1219	258	484	348	793
SRPK2P	0	0	0	0	0	0	0	0	0	0	0	0
SRPK3	36	25	33	29	13	27	75	42	7	20	12	15
SRPRA	2394	2499	2562	2467	2482	2539	2028	2431	731	892	756	1246
SRPRB	991	1114	603	550	922	961	999	884	653	813	486	802
SRPX	427	482	648	583	665	692	433	578	219	321	260	563
SRPX2	128	85	110	102	108	85	93	177	19	22	63	96
SRR	127	135	201	197	183	213	193	192	117	181	112	225
SRRD	319	347	322	343	432	406	344	409	91	84	37	221
SRRM1	4009	3939	3136	3204	3008	2852	2671	3629	1226	1673	1013	2108
SRRM1P2	0	0	0	0	0	0	0	0	0	0	0	0
SRRM1P3	1	1	3	2	3	3	2	7	0	2	0	1
SRRM2	20035	19729	21971	24515	20914	20841	23032	23477	5493	10443	9499	14012
SRRM2-AS1	34	31	47	35	29	32	78	57	14	35	14	19
SRRM3	430	487	537	485	525	577	496	458	372	383	491	372
SRRM4	8	8	12	2	5	3	6	12	7	16	0	12
SRRM5	23	15	18	22	13	13	39	32	23	49	31	20
SRRT	4941	5313	3308	3560	3170	3362	6236	4914	3129	4087	3982	3528
SRSF1	1442	1490	772	718	751	804	1224	1351	240	438	196	563
SRSF10	4386	4388	3253	3001	3046	3348	3491	3937	1221	2307	1573	2535
SRSF10P1	0	0	2	1	1	0	0	0	0	0	0	0
SRSF11	5037	4921	5629	5461	5184	5944	6690	6348	1813	4652	3600	6414
SRSF12	3	1	5	1	1	0	6	5	2	3	0	6
SRSF1P1	0	0	0	0	0	0	0	0	0	0	0	0
SRSF2	4556	4739	2398	2362	2633	3128	5694	4357	2704	4452	3724	3926
SRSF3	7747	8677	5556	4818	5232	5630	7268	7690	3511	5014	3106	4894
SRSF4	3283	3287	3661	3798	2399	2706	4104	3406	1586	2552	1893	2922
SRSF5	5002	5237	5411	5021	5520	6142	8478	7380	2739	4846	4871	7025
SRSF6	7284	7539	5076	4502	6834	7529	7223	9052	2760	4429	2739	5246
SRSF7	3437	3519	2586	2363	2694	2918	4054	3330	2003	3569	2699	3542
SRSF8	1005	1053	1267	1209	1485	1575	1731	1897	774	1195	918	1365
SRSF9	2348	2620	2109	1960	2084	2194	1931	2706	283	327	53	963
SRSF9P1	1	3	0	10	4	4	7	5	0	4	0	7
SRXN1	60	35	58	80	80	43	11	41	0	8	0	5
SRY	0	0	0	0	0	0	0	0	0	0	0	0
SS18	2411	2537	2350	2286	2184	2356	2086	2712	822	1104	756	1715
SS18L1	972	947	1133	1224	1132	1272	1261	1303	521	1182	1447	1438
SS18L2	424	551	354	307	296	448	743	432	610	846	553	766
SS18L2P1	0	0	0	0	0	0	0	0	0	0	0	0
SS18L2P2	0	0	0	0	0	0	0	0	0	0	0	0
SSB	1886	2046	1498	1295	1522	1613	2265	1966	519	1197	1061	1783
SSBP1	529	582	425	418	415	743	948	515	704	1157	809	878
SSBP2	60	54	54	57	48	83	62	93	29	24	67	37
SSBP3	1188	1295	917	1005	1671	1694	2495	2140	1411	1701	1157	1479
SSBP3-AS1	12	14	18	22	26	29	24	35	10	11	62	40
SSBP4	1954	2260	2210	2210	2628	2572	3410	2560	2066	2759	1898	2561
SSC4D	31	47	54	66	73	90	107	89	76	76	66	100
SSC5D	18	18	80	132	63	86	68	45	67	71	82	77
SSH1	2504	2417	4146	4157	4922	4298	2270	4661	1205	1424	1575	2352
SSH2	493	437	514	502	510	420	335	675	170	239	130	302
SSH3	993	1063	1308	1271	1940	1981	2136	1753	1151	1527	1401	1625
SSMEM1	0	0	2	0	2	0	0	0	0	0	0	3
SSNA1	1396	1624	1417	1321	1035	1167	2011	1422	1428	1549	953	1510
SSPN	0	1	4	7	1	5	1	4	0	1	0	2
SSPO	46	56	187	239	263	243	252	220	81	172	231	165
SSR1	2930	3188	3001	2959	3740	4094	2578	3365	1049	1552	1394	2070
SSR1P1	0	0	0	0	0	0	0	0	0	0	0	0
SSR1P2	0	0	0	0	0	0	0	0	0	0	0	0
SSR2	1353	1634	1375	1369	1865	1815	2555	2000	1253	1635	1166	1716
SSR3	3245	3592	3158	2611	3753	3698	2788	3737	1224	1449	994	2285
SSR4	1296	1553	1190	1178	1631	1829	2367	1520	2739	3327	2625	3044
SSR4P1	30	33	24	35	45	27	36	52	8	14	0	21
SSRP1	8502	9240	6806	6437	4752	4748	4809	6544	1247	1916	811	2344
SSSCA1	620	732	613	522	418	460	484	406	278	365	281	349
SSSCA1-AS1	18	12	30	25	26	31	32	32	4	8	0	10
SST	0	0	0	0	0	0	0	0	0	0	0	0
SSTR1	0	0	0	0	0	0	0	0	0	0	0	0
SSTR2	18	25	34	26	15	16	17	35	2	5	6	4
SSTR3	0	1	1	2	3	2	0	1	0	7	0	3
SSTR4	0	0	0	0	0	0	0	0	0	0	0	0
SSTR5	176	211	304	244	425	378	268	334	83	77	40	86
SSTR5-AS1	27	47	86	90	146	148	169	134	98	119	49	43
SSU72	2131	2219	2321	2201	2727	2871	3305	2930	2052	2784	2453	2568
SSU72P1	0	0	0	0	0	0	0	0	0	0	0	0
SSU72P2	0	0	0	0	0	0	0	0	0	0	0	0
SSU72P3	0	0	0	0	0	1	0	0	0	0	0	0
SSU72P4	1	0	0	0	0	0	0	0	0	0	0	0
SSU72P5	0	0	0	0	0	0	0	1	0	0	0	0
SSU72P6	0	0	0	0	0	0	0	0	0	0	0	0
SSU72P7	0	0	0	0	0	0	0	0	0	0	0	0
SSU72P8	0	0	0	0	0	0	0	0	0	0	0	0
SSUH2	33	21	22	28	14	19	45	20	30	58	65	20
SSX1	1	7	0	4	1	3	3	9	4	0	0	4
SSX2	0	0	0	0	0	0	0	0	0	0	0	0
SSX2B	0	0	0	0	0	0	0	0	0	0	0	0
SSX2IP	1893	2114	1659	1380	1538	1672	1462	1887	651	995	639	1048
SSX3	0	0	0	0	0	0	0	0	0	0	0	0
SSX4	0	0	0	0	0	0	0	0	0	0	0	0
SSX4B	0	0	0	0	0	0	2	1	0	0	0	0
SSX5	0	0	0	0	0	0	0	0	0	0	0	0
SSX6P	2	3	1	1	0	0	3	0	0	0	0	1
SSX7	0	0	0	0	0	0	0	0	0	0	0	0
SSX8P	0	0	0	0	0	0	0	0	0	0	0	0
SSX9P	0	0	0	0	0	0	0	0	0	0	0	0
SSXP1	0	0	0	0	0	0	0	0	0	0	0	0
SSXP10	0	0	0	0	0	0	0	0	0	0	0	1
SSXP3	0	0	0	0	0	0	0	0	0	0	0	0
SSXP4	0	0	0	0	0	0	0	0	0	0	0	0
SSXP5	0	0	0	0	0	0	0	0	0	0	0	0
SSXP9	0	0	0	0	0	0	0	0	0	0	0	0
ST13	7693	8041	8043	7254	10277	10013	7688	10153	3043	4199	2478	6455
ST13P10	1	4	1	2	0	1	0	2	0	0	0	0
ST13P11	0	0	3	0	0	1	1	1	0	0	0	0
ST13P12	16	8	33	32	20	13	22	25	3	3	0	3
ST13P13	1	2	0	0	2	0	0	0	0	0	0	0
ST13P14	1	0	3	0	0	2	1	0	0	0	0	0
ST13P15	0	1	0	1	2	5	1	0	0	0	0	1
ST13P16	0	0	1	0	1	2	0	0	0	0	0	0
ST13P18	2	1	1	2	4	4	2	0	0	3	0	1
ST13P19	2	0	0	0	0	0	0	0	0	0	0	1
ST13P2	0	0	0	0	0	0	0	0	0	0	0	0
ST13P20	0	0	0	0	0	0	0	0	0	2	0	0
ST13P21	0	0	0	0	0	0	0	0	0	0	0	0
ST13P3	19	27	26	16	25	33	20	21	1	2	0	4
ST13P4	90	111	78	90	105	113	47	80	13	15	14	27
ST13P5	22	30	36	24	30	27	19	16	1	1	0	9
ST13P6	9	8	5	12	10	10	4	12	1	2	0	1
ST14	4212	5057	4410	4269	6171	6252	4562	6355	2249	2770	2641	3341
ST18	0	0	0	0	0	0	0	0	0	0	0	0
ST20	11	17	21	20	13	21	33	22	14	33	76	67
ST20-AS1	18	31	27	29	46	37	23	51	9	15	8	33
ST20-MTHFS	0	0	0	0	0	0	0	0	0	0	0	0
ST3GAL1	527	477	566	534	722	730	373	534	189	232	173	436
ST3GAL1P1	1	1	9	2	3	7	0	2	0	0	0	1
ST3GAL2	471	504	619	613	490	512	624	604	229	287	315	347
ST3GAL3	49	21	57	51	35	28	39	65	2	5	0	22
ST3GAL4	317	359	380	351	406	429	431	395	394	535	477	371
ST3GAL5	252	218	370	373	404	462	348	437	159	288	153	290
ST3GAL5-AS1	1	0	1	0	0	2	0	2	0	0	0	0
ST3GAL6	310	302	452	395	396	452	650	534	310	659	435	508
ST3GAL6-AS1	19	16	16	21	12	8	8	29	4	15	5	14
ST5	139	113	91	98	120	123	130	168	18	41	34	59
ST6GAL1	373	382	599	547	915	763	547	817	238	364	272	488
ST6GAL2	0	0	0	0	0	0	0	0	0	0	0	0
ST6GAL2-IT1	0	0	0	0	0	0	0	0	0	0	0	0
ST6GALNAC1	3	4	14	6	4	4	9	16	0	1	0	2
ST6GALNAC2	68	68	130	123	251	218	118	197	9	12	20	23
ST6GALNAC2P1	0	0	0	0	0	0	0	0	0	0	0	0
ST6GALNAC3	40	61	102	67	94	88	80	113	37	59	110	98
ST6GALNAC4	763	897	754	791	1147	1129	657	938	153	231	149	382
ST6GALNAC4P1	1	2	4	6	2	0	8	4	2	3	0	6
ST6GALNAC5	43	41	65	53	64	75	73	88	36	47	64	168
ST6GALNAC6	19	15	33	23	43	21	51	35	19	17	24	36
ST7	238	252	209	206	256	251	374	322	152	245	211	217
ST7-AS1	1	1	0	2	1	1	6	5	2	0	0	0
ST7-AS2	5	5	3	1	7	5	7	8	2	0	0	1
ST7L	169	153	151	152	147	142	219	197	64	100	54	136
ST7-OT4	3	1	7	0	2	2	1	2	0	0	0	1
ST8SIA1	4	1	1	6	3	2	5	8	1	1	3	6
ST8SIA2	0	0	0	0	0	0	0	0	0	0	0	0
ST8SIA3	0	0	0	0	0	0	0	0	0	0	0	0
ST8SIA4	0	0	0	0	0	0	0	1	0	0	0	0
ST8SIA5	17	19	7	13	12	11	20	15	13	33	43	25
ST8SIA6	46	26	28	38	51	45	20	38	2	13	29	44
ST8SIA6-AS1	0	3	8	6	6	8	1	0	3	3	10	10
STAB1	6	3	6	11	12	12	9	7	2	3	24	10
STAB2	10	13	8	8	5	9	13	10	4	0	0	12
STAC	0	0	0	0	0	0	0	0	0	0	0	0
STAC2	3	3	1	3	2	2	1	4	2	4	0	4
STAC3	80	79	94	110	79	100	275	142	212	269	332	181
STAG1	999	1046	825	801	745	724	623	951	116	259	247	552
STAG2	2470	2517	2397	2190	2248	2255	1684	2563	1166	1707	1439	1886
STAG3	53	57	135	193	151	163	135	175	15	27	19	75
STAG3L1	26	19	81	59	19	23	38	41	4	14	11	18
STAG3L2	145	193	197	185	160	184	214	213	27	19	79	59
STAG3L3	75	142	84	85	113	111	111	88	10	31	10	61
STAG3L4	187	169	294	266	218	255	228	162	126	221	326	252
STAG3L5P	263	249	287	378	308	346	455	374	107	186	70	294
STAG3L5P-PVRIG2P-PILRB	9	2	5	4	5	6	9	5	1	0	0	1
STAM	712	763	728	617	632	580	546	760	307	505	365	518
STAM2	498	514	615	574	628	662	477	691	136	219	228	579
STAM-AS1	12	22	3	5	12	5	9	9	0	6	8	5
STAMBP	1163	1280	1288	1246	1083	1132	1093	1386	465	722	674	956
STAMBPL1	299	319	286	233	153	177	114	146	32	42	123	173
STAP1	0	0	0	1	0	1	1	0	0	0	0	0
STAP2	36	32	41	39	69	83	110	66	49	75	49	52
STAR	5	4	3	8	6	3	5	4	11	1	12	2
STARD10	833	908	1676	1600	1590	1593	2549	1798	2167	2849	3060	2301
STARD13	109	132	122	106	89	80	85	131	24	58	35	89
STARD13-AS	4	1	4	1	3	0	0	3	0	0	0	2
STARD13-IT1	0	0	0	0	0	0	0	0	0	0	0	1
STARD3	1081	1046	1685	1686	1543	1794	1524	1578	839	1269	1385	1357
STARD3NL	699	777	724	627	706	758	603	895	327	425	390	672
STARD4	1001	960	1293	1203	911	1039	774	1203	362	545	626	1095
STARD4-AS1	26	24	17	19	36	22	16	52	2	15	30	26
STARD5	38	39	56	54	61	53	55	59	8	35	24	62
STARD6	3	4	4	3	2	3	6	4	6	3	8	2
STARD7	4035	4273	3233	3134	3793	3728	2978	4380	1120	1564	917	1682
STARD7-AS1	42	80	83	80	83	100	90	88	21	19	27	67
STARD8	257	258	326	364	138	119	113	233	11	27	22	70
STARD9	714	528	940	1033	712	725	851	799	214	407	459	488
STARP1	0	0	0	0	0	0	0	0	0	0	0	0
STAT1	1972	1953	2162	2013	4058	4054	1661	3163	546	822	575	1555
STAT2	707	654	1399	1400	1827	1832	1406	1708	436	749	917	1215
STAT3	1501	1523	3055	2933	4298	4014	1933	3450	744	956	909	1384
STAT4	43	30	106	79	70	73	43	69	8	39	67	45
STAT5A	0	0	11	11	3	6	1	7	4	0	0	2
STAT5B	220	176	281	261	220	295	326	300	157	253	396	372
STAT6	1356	1352	1393	1413	2711	2868	3942	3378	1662	3180	3190	3589
STATH	0	0	0	0	0	0	0	0	0	0	0	0
STAU1	3319	3482	2922	2851	3481	3281	2423	3962	1086	1719	1337	2029
STAU2	703	759	860	791	983	1000	720	881	368	485	322	716
STAU2-AS1	6	8	6	2	1	2	5	7	0	4	0	1
STBD1	50	37	36	45	22	61	45	58	23	24	0	26
STC1	2	2	4	8	10	4	6	10	4	8	0	0
STC2	2091	2103	3502	3400	3440	3611	1440	1612	1473	2060	2345	3268
STEAP1	394	387	263	195	197	212	186	262	46	113	104	385
STEAP1B	14	7	3	6	7	8	5	6	4	3	0	1
STEAP2	424	400	479	421	613	577	400	571	139	231	231	630
STEAP2-AS1	0	0	0	0	0	0	0	0	0	0	0	0
STEAP3	1005	1107	1222	1199	2023	2140	1505	1732	642	1032	928	1077
STEAP3-AS1	9	9	16	17	25	23	10	23	2	1	0	14
STEAP4	5	5	1	2	3	12	9	23	1	7	41	19
STH	0	0	0	0	0	0	0	0	0	0	0	0
STIL	1946	2028	1819	1756	525	592	749	1071	141	223	120	364
STIM1	800	839	1205	1142	932	933	761	1046	275	283	328	536
STIM2	1081	1170	1073	984	1247	1440	1553	1518	516	968	1117	1316
STIMATE	3	6	3	9	4	2	3	2	1	0	0	0
STIP1	12140	13813	10762	9955	8324	8602	9218	9309	3979	4245	3066	5114
STIP1P3	1	1	0	0	0	0	0	0	0	0	0	0
STK10	837	844	999	991	1388	1382	653	1374	303	455	430	535
STK11	2779	3087	3940	3614	3253	3333	4044	3708	1976	2453	1859	2185
STK11IP	594	631	713	833	695	796	1045	877	376	831	962	1286
STK16	504	605	738	672	777	824	639	780	202	324	219	472
STK17A	727	760	1462	1385	672	713	672	764	154	297	294	548
STK17B	553	525	696	654	394	401	338	436	144	221	262	387
STK19	0	1	2	1	2	1	0	0	0	0	0	0
STK19B	0	0	0	0	0	0	0	0	0	0	0	0
STK24	1765	1938	2392	2307	2159	2002	887	2063	109	115	23	721
STK24-AS1	4	0	0	2	1	0	8	3	0	1	0	0
STK24P1	0	0	0	0	0	0	0	0	0	0	0	1
STK25	2553	2737	2833	2767	2945	3142	3229	3163	1397	2262	1835	2274
STK25P1	0	0	0	0	0	0	0	0	0	0	0	0
STK26	1035	993	1021	899	997	1098	636	970	286	492	359	803
STK3	763	817	1224	1052	980	1038	744	943	240	346	337	870
STK31	0	5	2	2	6	3	5	4	0	12	22	11
STK32A	7	9	5	19	19	17	13	19	1	12	6	15
STK32A-AS1	0	1	0	0	0	0	0	0	0	0	0	0
STK32B	0	0	0	0	3	2	0	0	0	0	0	0
STK32C	446	561	562	524	531	580	602	597	423	535	319	588
STK33	260	253	237	206	211	254	451	344	167	425	209	378
STK33P1	0	0	0	0	0	1	0	0	0	0	0	0
STK35	1851	2013	2022	2181	1984	1892	1864	2638	909	1185	1201	1140
STK36	556	517	464	480	826	971	1519	1196	593	1275	1212	1086
STK38	936	901	1010	1022	1212	1221	1405	1287	875	1601	1676	1301
STK38L	675	671	591	559	746	769	550	873	263	390	302	562
STK39	3906	3996	4081	3859	3280	3260	2472	3648	1221	2115	2054	3101
STK4	1579	1521	2097	1836	1964	2054	1270	1992	769	1077	1081	1251
STK40	751	716	1405	1475	1251	1260	697	888	286	338	374	527
STK4-AS1	12	15	15	9	1	11	6	3	3	1	0	0
STKLD1	14	25	47	56	41	50	55	50	30	40	0	47
STMN1	7617	8316	7798	7488	3745	4040	9347	8054	4638	5838	2697	5188
STMN1P1	5	2	13	4	5	5	4	8	0	5	0	5
STMN1P2	0	0	0	0	0	0	0	0	0	0	0	0
STMN2	0	0	0	0	1	0	0	0	1	1	0	0
STMN3	3537	4367	4298	4096	5285	5368	5917	5840	3123	3860	3340	3791
STMN4	0	2	0	0	2	2	0	0	2	3	7	1
STMND1	4	7	7	10	7	5	3	7	0	14	0	12
STMP1	1126	1225	924	848	1083	1282	1367	1339	713	1064	753	1255
STN1	710	806	1741	1546	2420	2415	1498	1657	571	732	551	910
STOM	587	602	794	712	799	765	613	789	338	402	640	637
STOML1	89	113	84	101	115	149	105	144	73	90	66	75
STOML2	3961	4620	3296	3121	3301	3547	3436	3504	1399	1826	842	2347
STOML3	0	0	0	0	0	0	0	0	0	0	0	0
STON1	45	48	62	56	71	77	103	117	38	59	65	77
STON1-GTF2A1L	0	0	0	0	0	0	0	0	0	0	0	0
STON2	99	106	162	144	105	67	136	152	94	160	151	116
STOX1	188	190	180	141	170	207	269	278	142	173	248	227
STOX2	218	215	371	371	252	243	139	228	76	125	129	159
STPG1	253	253	542	554	430	401	299	364	161	246	169	268
STPG2	2	2	3	1	0	5	2	2	3	0	11	4
STPG2-AS1	0	0	0	1	7	14	1	6	9	2	0	2
STPG3	6	6	7	8	7	5	2	4	0	7	0	0
STPG3-AS1	8	9	2	5	8	5	17	1	0	10	13	4
STPG4	70	56	75	92	87	104	103	141	15	55	25	59
STRA6	7	8	4	7	19	27	13	7	7	25	5	20
STRA6LP	1	6	2	4	0	1	1	2	1	2	0	2
STRA8	0	0	0	0	0	1	0	2	0	0	0	1
STRADA	151	163	262	290	222	227	259	232	13	30	19	77
STRADB	321	360	319	295	324	434	472	403	280	423	358	387
STRADBP1	0	0	0	0	0	0	0	0	0	0	6	0
STRAP	3424	3725	2980	2639	2975	3021	2850	3065	2031	2987	1958	3550
STRBP	981	972	869	823	969	968	793	1053	377	664	575	799
STRC	7	14	45	56	52	67	109	53	18	114	165	105
STRCP1	8	4	3	13	15	20	18	14	9	11	2	18
STRIP1	792	744	837	787	948	941	527	1067	216	346	217	348
STRIP2	594	582	752	710	439	445	415	417	63	136	130	237
STRN	1008	944	924	892	1010	897	495	1053	157	226	226	459
STRN3	1073	1073	1290	1242	1130	1102	808	1259	251	451	147	600
STRN4	2485	2902	3015	3091	3294	3063	3223	3137	2135	2404	2117	2315
STS	61	51	27	26	58	55	41	77	15	31	38	43
STSP1	0	0	0	0	0	0	0	0	0	0	0	0
STT3A	3535	3749	3175	3081	3329	3580	3245	3841	1335	1765	1055	2463
STT3B	4699	4667	4502	4133	4725	4775	2981	4469	1592	2238	2027	3985
STUB1	761	900	854	715	763	778	542	784	164	213	250	329
STUM	1	0	0	0	1	4	4	3	2	0	0	0
STX10	1913	2054	2410	2279	2192	2228	2626	2085	1830	2605	2567	2659
STX11	35	37	49	38	10	19	12	17	5	1	0	9
STX12	658	673	863	806	976	1030	635	885	268	458	272	717
STX16	1326	1310	1914	1910	1953	2328	2215	1647	1281	2639	3390	3883
STX16-NPEPL1	15	7	7	8	11	19	15	17	1	2	0	9
STX17	325	253	271	267	374	354	163	425	53	73	27	114
STX17-AS1	11	10	8	8	12	10	21	16	20	17	26	25
STX18	608	654	579	524	523	563	693	671	237	511	436	516
STX18-AS1	41	47	65	72	92	95	57	86	30	26	34	72
STX18-IT1	0	1	3	0	2	1	1	5	0	0	0	2
STX19	10	4	8	7	9	11	14	4	3	13	9	7
STX1A	301	309	887	936	435	504	656	402	322	500	848	627
STX1B	24	21	20	23	28	28	16	29	7	7	0	13
STX2	799	853	894	855	739	743	659	911	273	467	366	614
STX3	1012	1080	978	998	912	842	748	1037	337	547	385	737
STX4	451	464	553	588	648	632	814	605	504	783	1018	764
STX5	660	604	856	880	910	964	625	892	189	324	191	393
STX6	822	842	1157	1072	1430	1387	967	1316	719	960	898	1103
STX7	932	963	1172	996	1268	1351	1133	1530	616	860	745	1334
STX8	228	270	394	314	402	467	522	344	274	378	176	432
STX8P1	2	0	7	2	0	0	0	1	0	0	0	0
STXBP1	953	889	1392	1406	1553	1409	806	1239	457	539	385	749
STXBP2	688	781	1065	1123	1156	1170	1561	1186	1114	1501	1493	1712
STXBP3	656	716	976	894	872	988	1113	1018	554	888	794	1190
STXBP4	620	597	571	498	480	493	601	894	194	327	226	452
STXBP5	514	490	346	345	403	428	285	442	110	187	142	279
STXBP5-AS1	1	2	2	3	2	3	1	7	0	0	0	4
STXBP5L	42	33	8	6	6	3	4	7	0	0	0	2
STXBP6	12	10	11	16	26	35	6	19	7	16	24	36
STYK1	181	184	172	148	207	269	316	339	71	178	75	177
STYX	689	704	801	646	945	978	664	1019	303	382	271	542
STYXL1	430	423	429	440	342	396	538	448	354	394	391	405
SUB1	3194	3381	2386	2156	2522	2986	3386	3501	1402	2061	1380	2538
SUB1P1	3	3	9	4	2	3	12	5	5	1	9	2
SUB1P2	0	0	0	0	0	0	0	1	0	0	0	0
SUB1P3	4	7	3	1	4	3	4	1	0	4	0	4
SUB1P4	1	0	0	0	2	0	1	3	0	6	0	0
SUCLA2	931	1008	849	655	645	773	524	922	175	266	225	496
SUCLA2-AS1	6	1	1	3	1	9	12	4	0	2	3	3
SUCLA2P1	0	0	0	0	0	0	0	0	0	0	0	0
SUCLA2P2	0	0	0	0	0	0	0	0	0	0	0	0
SUCLA2P3	0	0	0	0	0	0	0	0	0	0	0	0
SUCLG1	1213	1300	1146	1021	1072	1221	1190	1286	604	778	458	1219
SUCLG2	1343	1268	1313	1115	1386	1405	793	1308	382	493	350	760
SUCLG2-AS1	12	20	12	5	17	15	11	17	1	0	0	3
SUCLG2P2	3	5	0	2	3	3	2	2	0	1	0	0
SUCLG2P4	0	0	0	0	0	0	0	0	0	0	0	0
SUCNR1	6	8	37	26	34	37	26	31	16	7	20	32
SUCO	895	899	1074	1068	898	859	790	1125	395	603	611	689
SUDS3	1567	1569	2204	1905	2370	2271	1553	2155	694	1075	967	1447
SUDS3P1	0	0	0	0	0	0	0	0	0	0	0	0
SUFU	931	1056	956	1034	1183	1157	914	1371	581	735	605	612
SUGCT	64	64	144	143	125	138	145	134	60	100	32	88
SUGP1	880	912	783	796	935	1068	1510	1254	778	934	1009	843
SUGP2	2925	2811	3433	3709	2192	2322	2778	2793	782	1360	1623	1733
SUGT1	1851	1992	1611	1442	1722	1931	2256	2142	908	1677	1212	1976
SUGT1P1	4	5	4	8	10	7	11	7	3	1	0	6
SUGT1P2	5	5	9	8	4	3	6	8	0	0	0	5
SUGT1P3	16	20	9	16	24	12	23	28	0	7	0	3
SUGT1P4	0	0	0	0	0	0	0	0	0	0	0	0
SUGT1P4-STRA6LP	21	17	21	9	8	9	14	15	3	3	10	5
SULF1	0	0	0	0	0	0	0	0	0	5	0	0
SULF2	243	247	1211	1204	786	806	572	618	289	343	216	276
SULT1A1	474	500	515	485	755	805	1119	863	454	626	532	616
SULT1A2	38	24	19	26	57	59	74	53	48	84	2	11
SULT1A3	8	5	5	14	4	2	29	12	9	6	2	12
SULT1A4	2	0	0	0	0	2	1	0	0	0	0	0
SULT1B1	0	0	0	0	0	0	0	0	0	0	0	0
SULT1C2	82	56	62	73	218	246	295	239	103	268	176	231
SULT1C2P1	0	0	0	0	1	0	2	3	0	0	0	3
SULT1C2P2	0	0	0	0	0	0	0	0	0	2	0	0
SULT1C3	0	0	1	2	0	0	0	0	0	0	0	0
SULT1C4	0	0	1	0	1	1	0	1	0	0	13	0
SULT1D1P	0	0	0	0	0	0	0	0	0	0	0	0
SULT1E1	0	0	0	0	0	0	1	0	0	0	0	0
SULT2A1	0	0	0	0	0	0	0	0	0	0	0	0
SULT2B1	48	57	138	94	191	190	229	118	204	218	233	186
SULT4A1	134	144	229	227	205	237	302	229	180	305	274	273
SULT6B1	0	0	0	0	0	0	0	0	0	0	0	0
SULT6B2P	0	0	0	0	0	0	0	0	0	0	0	0
SUMF1	650	654	551	498	969	922	705	924	484	488	421	797
SUMF2	2220	2363	2096	1970	2287	2333	1513	2253	238	298	111	686
SUMO1	2941	3253	2708	2561	2761	3210	4245	3318	2576	3963	2198	4515
SUMO1P1	0	0	0	0	0	0	0	0	0	0	0	0
SUMO1P2	0	0	0	0	0	0	0	0	0	0	0	0
SUMO1P3	2	6	6	3	4	7	2	7	2	0	0	3
SUMO1P4	0	0	0	0	1	0	0	0	0	0	0	1
SUMO2	4682	5374	4265	3865	4003	4434	5859	4779	4138	6409	4678	4977
SUMO2P1	3	3	3	1	3	2	4	0	0	1	0	1
SUMO2P10	1	0	1	0	0	0	0	0	0	0	0	0
SUMO2P12	0	0	0	0	0	0	0	0	0	0	0	0
SUMO2P13	0	0	0	0	0	0	0	0	0	0	0	0
SUMO2P14	2	0	0	0	0	0	0	1	0	0	0	0
SUMO2P15	2	1	3	3	4	2	4	4	0	1	8	9
SUMO2P16	0	0	0	0	0	0	2	2	0	0	0	0
SUMO2P17	95	78	85	43	79	78	108	90	25	42	18	52
SUMO2P18	4	0	1	2	0	4	0	0	0	0	0	5
SUMO2P19	3	0	7	10	5	7	8	17	0	0	0	19
SUMO2P2	0	0	0	0	0	0	0	0	0	0	0	0
SUMO2P20	0	0	0	0	0	0	0	0	0	0	0	0
SUMO2P3	2	3	3	5	5	3	7	3	0	1	0	3
SUMO2P4	0	0	0	0	0	0	0	0	0	0	0	0
SUMO2P5	0	0	0	0	0	0	0	0	0	0	0	0
SUMO2P6	11	13	11	6	4	4	11	15	1	1	0	1
SUMO2P7	0	0	0	0	0	0	0	0	0	0	0	0
SUMO2P8	1	1	0	2	4	6	0	6	0	0	0	0
SUMO3	970	952	655	613	542	491	474	787	147	204	104	229
SUMO4	8	6	9	3	8	3	0	4	1	4	0	0
SUN1	3797	3714	5132	4960	5541	5594	4129	4592	2349	3930	4721	5532
SUN2	946	962	1459	1582	1128	1156	732	1267	141	232	295	584
SUN3	84	96	78	59	26	39	99	62	55	106	187	218
SUN5	0	0	0	0	0	0	0	0	0	0	0	0
SUOX	463	520	372	403	668	741	889	808	322	421	294	488
SUPT16H	8172	8269	6468	6086	5953	5972	4167	7057	2056	2860	2062	2833
SUPT16HP1	21	25	11	10	8	9	4	24	0	3	0	0
SUPT20H	948	918	945	932	887	1028	1146	1217	338	578	411	831
SUPT20HL1	0	0	0	0	0	0	0	0	0	0	0	0
SUPT20HL2	0	0	0	0	0	0	0	0	0	0	0	0
SUPT3H	171	157	149	119	149	163	225	200	91	197	97	273
SUPT4H1	0	0	0	0	1	0	3	0	0	0	0	2
SUPT4H1P1	0	0	0	2	1	0	2	4	0	0	0	0
SUPT4H1P2	0	0	0	0	2	0	0	0	0	0	0	0
SUPT5H	3319	3680	3651	3797	4243	4353	4848	4833	2068	2856	2738	3337
SUPT6H	3588	3798	2928	3061	3759	3655	3920	4859	1735	1993	1491	2122
SUPT7L	788	792	1092	1180	1176	1240	1331	1087	663	1122	1358	1460
SUPV3L1	1113	1104	902	836	1046	1070	1000	1037	607	966	730	868
SURF1	804	921	975	775	1136	1087	1236	1022	774	768	414	929
SURF2	509	551	274	261	308	310	708	372	573	678	474	454
SURF4	4525	5228	4219	4004	4908	4771	3724	5386	1169	1419	1016	2137
SURF6	1924	1962	1581	1400	1878	2008	1930	2150	994	1246	886	1269
SURF6P1	0	0	0	0	0	0	0	0	0	0	0	0
SUSD1	221	183	183	189	250	168	103	275	13	51	43	83
SUSD2	143	175	200	174	318	341	1043	894	517	466	160	274
SUSD2P2	0	0	0	0	0	0	0	0	0	0	0	0
SUSD3	129	137	263	257	249	214	191	195	107	115	66	171
SUSD4	41	44	65	65	58	56	60	64	45	58	37	42
SUSD5	9	6	20	6	6	6	20	16	4	21	13	14
SUSD6	207	227	507	561	440	422	261	352	101	143	69	154
SUV39H1	475	568	453	455	156	150	335	304	133	163	142	158
SUV39H2	518	474	304	261	305	301	271	424	120	164	104	177
SUZ12	2278	2221	1889	1713	1956	1920	1380	2146	596	1058	714	1322
SUZ12P1	344	334	256	254	262	321	459	422	153	247	265	311
SV2A	5	3	9	5	6	2	3	4	3	4	14	1
SV2B	3	8	0	1	1	5	4	4	0	0	0	0
SV2C	2	0	1	6	3	5	0	0	0	3	0	0
SVBP	70	70	111	94	80	96	161	102	65	144	31	129
SVEP1	7	11	10	15	18	18	14	17	2	8	20	12
SVIL	681	686	875	866	666	630	433	838	157	262	130	317
SVIL2P	8	7	12	7	5	5	0	6	0	2	0	0
SVIL-AS1	247	189	174	160	217	186	114	190	37	76	44	116
SVIP	717	760	660	593	566	609	554	607	346	387	528	664
SVOP	6	5	8	6	1	9	11	12	0	5	0	6
SVOPL	0	0	0	0	0	0	1	0	0	0	0	0
SWAP70	1037	1128	1095	1041	1026	1167	740	1333	281	455	216	560
SWI5	323	382	443	383	403	436	442	359	168	202	174	343
SWSAP1	36	34	14	20	37	31	35	38	30	39	9	38
SWT1	77	91	143	113	154	140	138	194	40	98	95	123
SYAP1	1630	1772	1571	1470	1744	1765	1873	1915	1090	1623	1428	1778
SYBU	428	471	539	502	446	498	376	488	133	209	225	327
SYCE1	2	2	0	2	2	3	5	7	2	9	0	5
SYCE1L	122	132	142	155	124	191	215	129	249	381	279	260
SYCE2	14	23	40	24	27	32	41	24	17	15	15	24
SYCE3	3	1	10	15	14	12	5	10	10	7	14	7
SYCN	2	2	0	0	0	0	2	0	0	0	0	0
SYCP1	0	0	0	0	0	0	0	0	0	0	0	0
SYCP2	5	4	12	7	14	13	9	14	7	20	28	18
SYCP2L	62	66	142	129	141	134	175	127	102	269	418	277
SYCP3	12	7	13	11	21	17	15	18	2	7	3	14
SYDE1	196	193	161	160	142	126	202	184	85	107	52	87
SYDE2	159	102	140	181	126	125	38	111	17	17	45	78
SYF2	1086	1130	1222	1106	1536	1670	2048	1814	1140	1806	1289	2117
SYF2P1	0	0	0	0	0	0	0	0	0	0	0	0
SYF2P2	0	1	3	0	0	2	0	1	0	0	0	0
SYK	297	321	176	214	347	333	243	483	72	147	160	146
SYMPK	4009	4421	4828	4797	4063	4011	5771	4899	4157	4876	5549	3969
SYN1	10	17	16	17	29	21	31	23	16	9	0	6
SYN2	197	230	259	222	268	282	217	262	99	100	98	126
SYN3	0	1	1	2	3	2	0	3	0	2	0	0
SYNC	26	20	42	55	45	57	31	53	0	2	0	14
SYNCRIP	8288	9016	5324	4923	5387	5817	5602	7504	2980	4214	2973	4549
SYNDIG1	0	0	0	0	0	0	0	0	0	0	0	0
SYNDIG1L	3	0	3	8	17	7	3	9	4	21	23	14
SYNE1	166	172	234	256	185	219	219	332	102	143	187	180
SYNE1-AS1	1	0	0	0	0	0	0	0	0	0	0	0
SYNE2	2014	1886	2449	2438	2166	2048	1789	2679	474	739	459	1057
SYNE3	179	168	385	411	250	217	79	167	41	59	110	112
SYNE4	340	367	285	279	446	499	720	492	513	705	598	607
SYNGAP1	31	24	29	31	29	47	25	45	1	10	0	14
SYNGAP1-AS1	0	0	0	0	0	0	0	0	0	0	0	0
SYNGR1	687	654	806	887	1323	1308	794	1234	219	252	163	512
SYNGR2	3080	3573	3305	3142	5188	5218	4652	4829	2287	2772	1931	3076
SYNGR3	131	182	315	324	344	299	259	229	117	152	60	242
SYNGR4	0	3	1	3	2	3	9	6	2	13	10	6
SYNJ1	232	192	276	226	189	169	155	197	43	78	103	157
SYNJ2	888	1012	1234	1186	1132	1190	872	1121	362	560	704	833
SYNJ2BP	752	782	838	825	1295	1413	1014	1354	352	515	412	735
SYNJ2BP-COX16	0	0	0	0	1	0	0	0	0	0	0	0
SYNJ2-IT1	2	0	2	1	2	2	7	2	3	2	0	0
SYNM	268	247	299	275	466	445	523	553	141	378	267	332
SYNPO	297	283	730	765	1677	1441	860	1380	653	630	538	720
SYNPO2	23	11	28	27	26	48	36	47	10	26	11	19
SYNPO2L	0	4	6	10	15	10	10	7	8	7	0	14
SYNPR	0	0	0	0	0	0	0	0	0	0	0	0
SYNPR-AS1	0	0	0	0	0	0	0	0	0	0	0	0
SYNRG	83	73	23	14	108	20	32	39	13	9	17	23
SYP	33	51	40	43	29	22	44	42	12	14	10	20
SYP-AS1	0	0	1	0	0	0	0	2	0	0	0	0
SYPL1	1829	1957	1595	1413	1865	2012	1323	2197	567	812	434	1290
SYPL1P1	0	0	0	0	0	0	0	0	0	0	0	0
SYPL1P2	10	6	8	7	13	5	10	5	1	0	0	0
SYPL2	67	67	79	107	120	91	51	80	23	35	6	45
SYS1	294	370	382	347	352	389	410	452	227	310	331	393
SYS1-DBNDD2	0	1	0	0	1	0	1	3	0	0	0	0
SYT1	1097	1061	1923	1651	2460	2564	1937	2805	969	1584	1042	2227
SYT10	0	0	0	0	0	0	0	0	0	0	0	0
SYT11	14	10	11	10	6	7	8	27	0	3	0	0
SYT12	113	130	206	225	383	372	502	429	446	394	320	286
SYT13	123	110	166	141	161	138	134	157	35	82	52	79
SYT14	0	0	0	0	0	0	0	0	0	0	0	0
SYT14P1	0	0	0	0	0	0	0	0	0	1	0	0
SYT15	22	17	66	46	66	71	22	83	11	18	20	60
SYT16	0	1	0	0	0	0	0	1	0	0	0	0
SYT17	175	167	386	383	370	437	227	326	99	129	89	222
SYT2	12	8	22	9	7	20	13	10	0	0	8	0
SYT3	161	197	218	221	277	293	212	263	107	115	88	128
SYT4	0	0	0	0	0	0	0	0	0	0	0	0
SYT5	18	19	29	33	72	72	122	69	141	187	92	64
SYT6	0	0	0	0	0	0	0	0	0	0	0	0
SYT7	1327	1499	1699	1733	2784	2611	1691	2874	987	1107	1064	1388
SYT8	6	4	21	28	10	5	23	10	9	25	34	29
SYT9	0	2	1	0	1	0	0	1	0	0	2	0
SYTL1	678	677	1502	1584	1995	2176	2545	1844	1508	2729	2789	2603
SYTL2	643	603	840	736	747	754	475	699	108	181	89	266
SYTL3	1458	1563	1967	2027	1088	1171	1153	1567	287	384	287	848
SYTL4	261	257	269	279	295	275	99	274	5	18	6	66
SYTL5	31	33	27	41	18	28	24	22	12	8	84	67
SYVN1	914	1090	1399	1382	1425	1361	1345	1344	574	632	689	1201
SZRD1	4089	4414	4858	4779	4360	4422	4797	5277	2273	2245	1188	2517
SZT2	819	755	1107	1296	1050	1121	970	1139	421	482	516	696
SZT2-AS1	0	0	0	0	0	0	0	0	0	0	0	0
TAAR1	0	0	0	0	0	0	0	0	0	0	0	0
TAAR2	0	0	0	0	0	0	0	0	0	0	0	0
TAAR3P	0	0	0	0	0	0	0	0	0	0	0	0
TAAR4P	0	0	0	0	0	0	0	0	0	0	0	0
TAAR5	0	0	0	0	0	0	0	0	0	0	0	0
TAAR6	0	0	0	0	0	0	0	0	0	0	0	0
TAAR7P	0	0	0	0	0	0	0	0	0	0	0	0
TAAR8	0	0	0	0	0	0	0	0	0	0	0	0
TAAR9	0	0	0	1	0	0	0	0	0	0	0	0
TAB1	767	818	695	771	793	747	859	923	440	482	281	605
TAB2	2387	2506	3049	2839	2622	2658	1892	2908	580	1193	741	1523
TAB2-AS1	0	0	0	1	0	0	0	0	0	0	0	0
TAB3	537	536	721	620	721	826	520	796	160	382	334	714
TAB3-AS1	0	0	0	0	0	0	0	0	0	0	0	0
TAB3-AS2	0	0	0	0	0	0	0	0	0	0	0	0
TAB3P1	0	0	0	0	0	0	0	0	0	0	0	0
TAC1	0	0	0	0	0	0	0	0	0	0	0	0
TAC3	1	3	13	16	5	5	3	5	5	4	9	8
TAC4	20	16	25	31	22	33	27	30	4	6	0	13
TACC1	1803	1790	1919	1772	1842	1772	1132	2083	265	439	249	631
TACC1P1	0	0	0	0	0	0	0	0	0	0	0	0
TACC2	845	932	1329	1279	1649	1545	918	1411	367	507	328	666
TACC3	5157	5750	5226	5082	1530	1645	3750	3064	1386	1659	1433	1533
TACO1	1040	1216	871	783	836	949	954	996	392	424	243	553
TACR1	2	0	1	2	0	0	0	1	0	0	0	0
TACR2	5	2	7	7	9	14	8	12	0	0	12	8
TACR3	11	13	7	3	6	15	1	9	0	0	0	2
TACSTD2	189	215	824	705	1693	1616	461	419	748	887	4984	4854
TADA1	451	492	461	377	395	431	410	517	140	257	104	311
TADA2A	40	26	25	17	83	110	21	74	3	3	0	9
TADA2B	591	631	618	621	727	686	633	785	308	463	298	448
TADA3	2217	2538	3076	2787	2754	2706	3486	3238	2319	2747	1880	2319
TAF1	1207	1115	1446	1497	1856	1870	1252	1820	390	705	583	1027
TAF10	90	104	120	139	151	175	204	117	104	154	131	137
TAF11	428	468	383	375	321	371	502	432	280	387	294	477
TAF11L10	0	0	0	0	0	0	0	0	0	0	0	0
TAF11L11	0	0	0	0	0	0	0	0	0	0	0	0
TAF11L12	0	0	0	0	0	0	0	0	0	0	0	0
TAF11L13	0	0	0	0	0	0	0	0	0	0	0	0
TAF11L14	0	0	0	0	0	0	0	0	0	0	0	0
TAF11L2	0	0	0	0	0	0	0	0	0	0	0	0
TAF11L3	0	0	0	0	0	0	0	0	0	0	0	0
TAF11L4	0	0	0	0	0	0	0	0	0	0	0	0
TAF11L5	0	0	0	0	0	0	0	0	0	0	0	0
TAF11L6	0	0	0	0	0	0	0	0	0	0	0	0
TAF11L7	0	0	0	0	0	0	0	0	0	0	0	0
TAF11L8	0	0	0	0	0	0	0	0	0	0	0	0
TAF11L9	0	0	0	0	0	0	0	0	0	0	0	0
TAF12	805	898	912	745	1088	1234	1337	972	1112	1481	1156	1460
TAF13	448	539	500	483	477	557	351	489	120	228	207	506
TAF13P2	1	0	1	1	1	2	3	0	0	0	0	1
TAF15	3	8	6	8	9	2	8	5	0	1	6	1
TAF1A	284	326	361	334	239	279	214	261	94	148	63	192
TAF1A-AS1	18	20	22	16	22	25	28	31	13	11	2	29
TAF1B	522	472	534	482	403	468	381	587	177	199	187	302
TAF1C	1746	1714	1498	1530	1755	1783	2889	2221	1010	1646	1364	1660
TAF1D	2773	2715	3007	2690	2855	3136	3785	3363	1263	2478	2329	3192
TAF1L	2	1	1	1	0	1	3	1	0	0	0	5
TAF2	2124	2013	1971	1736	1953	1860	1468	2167	531	910	597	1411
TAF3	496	482	556	536	350	383	372	454	187	224	141	259
TAF4	252	299	288	292	360	264	152	260	14	15	1	41
TAF4B	612	644	872	767	895	1012	737	904	377	703	1041	1090
TAF5	358	345	262	252	136	104	135	190	52	117	70	112
TAF5L	939	1010	720	655	799	827	775	960	268	338	353	478
TAF6	863	903	945	927	806	805	912	1015	231	368	242	609
TAF6L	288	319	262	267	281	287	469	344	312	357	305	183
TAF7	1240	1358	1750	1633	1683	1968	2090	2020	917	1800	1707	2249
TAF7L	28	24	14	15	6	17	32	28	7	33	31	14
TAF8	837	833	1275	1256	1014	1047	996	1145	303	488	404	751
TAF9	7	10	5	3	5	6	12	5	2	0	0	9
TAF9B	581	603	282	241	224	300	478	579	160	247	127	298
TAF9BP1	2	4	2	2	6	2	1	1	0	0	0	0
TAF9BP2	2	0	0	0	0	0	0	0	0	0	0	0
TAF9P1	0	0	0	0	0	0	0	0	0	0	0	0
TAF9P2	0	0	0	0	0	0	0	0	0	0	0	0
TAF9P3	4	8	5	8	3	16	26	15	1	10	0	19
TAGAP	9	1	10	21	7	10	19	23	4	2	15	4
TAGLN	120	105	219	226	216	231	235	167	73	150	124	186
TAGLN2	3225	3715	3371	3122	4068	4196	4439	4011	1879	2150	1349	3106
TAGLN2P1	1	0	1	1	1	2	0	8	0	0	0	1
TAGLN3	14	12	20	23	9	7	48	31	16	46	24	21
TAL1	1	0	1	3	0	0	1	3	0	1	0	0
TAL2	3	5	2	1	3	6	7	9	7	8	0	7
TALDO1	3530	4017	3314	3173	3234	3334	4350	3921	1886	2148	1295	2313
TAMM41	105	113	118	97	122	140	290	181	179	303	286	243
TANC1	896	853	972	921	891	841	800	1029	231	439	344	552
TANC2	1543	1432	1996	2031	1957	1749	1086	1908	365	582	517	683
TANGO2	180	154	185	169	247	198	107	201	6	20	4	36
TANGO6	354	396	265	232	271	305	214	361	69	95	34	131
TANK	879	998	897	778	1387	1609	1982	2319	1166	1987	1185	1917
TAOK1	2546	2284	2653	2464	3085	2870	1611	3222	629	882	839	1310
TAOK2	2812	3020	2581	2566	3012	3287	2956	3351	1403	1926	1812	2073
TAOK3	447	413	575	504	560	601	465	703	115	191	201	251
TAP1	0	0	0	0	0	0	0	0	0	0	0	0
TAP2	2	1	0	1	3	1	1	0	0	5	0	0
TAPBP	0	0	0	1	1	2	0	1	0	0	1	0
TAPBPL	46	40	93	133	95	103	75	76	1	13	0	28
TAPT1	291	333	397	405	417	424	329	316	197	286	252	385
TAPT1-AS1	4	6	15	5	21	31	8	22	11	9	33	19
TARBP1	639	559	689	825	893	963	1028	858	273	901	804	939
TARBP2	659	727	612	579	660	772	980	844	308	547	274	448
TARDBP	2208	2323	1272	1314	1295	1446	1665	1852	914	1297	996	1468
TARDBPP1	0	0	0	0	0	0	0	0	0	0	0	0
TARDBPP2	0	0	0	1	0	0	0	0	0	0	0	3
TARID	39	35	53	58	78	86	156	95	38	131	39	48
TARM1	0	0	0	0	0	0	0	0	0	0	0	0
TARS	5874	6138	6297	5840	6546	7131	4621	5313	2990	4590	3915	6410
TARS2	525	483	751	682	706	701	867	742	484	695	598	655
TARS2P1	0	0	0	0	0	0	0	0	0	0	0	2
TARSL2	340	346	422	281	480	503	394	540	163	284	239	375
TAS1R1	2	0	7	1	3	9	1	9	0	2	0	2
TAS1R2	1	0	2	0	0	0	0	0	0	0	0	1
TAS1R3	10	10	25	20	33	26	15	30	4	15	43	13
TAS2R1	0	0	0	0	0	0	0	1	0	0	0	4
TAS2R10	1	0	0	0	0	0	0	1	0	0	0	0
TAS2R13	0	0	0	0	0	0	0	0	0	0	0	0
TAS2R14	0	0	0	0	0	0	0	0	0	0	0	0
TAS2R15P	0	0	0	0	0	0	0	0	0	0	0	0
TAS2R16	0	0	0	0	0	0	0	0	0	0	0	0
TAS2R19	0	0	0	0	0	0	0	0	0	0	0	0
TAS2R20	0	0	0	0	0	0	0	0	0	0	0	0
TAS2R2P	0	0	0	0	0	0	0	0	0	0	0	0
TAS2R3	3	6	4	6	14	9	2	6	0	0	0	0
TAS2R30	0	0	0	0	0	0	0	0	0	0	0	0
TAS2R31	0	0	0	0	0	0	0	0	0	0	0	0
TAS2R38	0	0	0	0	1	2	0	0	0	0	0	0
TAS2R39	0	2	0	0	0	0	0	0	0	0	0	0
TAS2R4	30	25	35	36	62	67	59	72	12	17	43	43
TAS2R40	0	0	0	0	0	0	0	0	0	0	0	0
TAS2R41	0	0	0	0	0	0	0	0	0	0	0	0
TAS2R42	0	0	0	0	0	0	0	0	0	0	0	0
TAS2R43	0	0	0	0	0	0	0	0	0	0	0	0
TAS2R45	0	0	0	0	0	0	0	0	0	0	0	0
TAS2R46	0	0	0	0	0	0	0	0	0	0	0	0
TAS2R5	24	12	33	32	27	31	35	35	4	18	28	30
TAS2R50	0	0	0	0	0	0	0	0	0	0	0	0
TAS2R60	1	0	0	0	1	0	0	0	0	0	0	0
TAS2R62P	0	0	0	0	0	0	0	0	0	0	0	0
TAS2R63P	0	0	0	0	0	0	0	0	0	0	0	0
TAS2R64P	0	0	0	0	0	0	0	0	0	0	0	0
TAS2R6P	8	4	5	16	15	12	3	20	0	2	0	9
TAS2R7	0	0	0	0	0	0	0	0	0	0	0	0
TAS2R8	0	0	0	0	0	0	0	0	0	0	0	0
TAS2R9	0	0	0	0	0	0	0	0	0	0	0	0
TASP1	261	220	226	201	353	365	188	324	76	162	96	167
TAT	7	2	7	7	2	2	2	4	1	4	0	1
TAT-AS1	0	0	1	0	0	0	0	0	0	0	0	0
TATDN1	1025	1088	933	872	1047	1229	946	1051	283	480	247	966
TATDN1P1	5	3	3	7	1	2	13	3	0	1	0	3
TATDN2	387	365	259	253	283	277	469	421	258	491	185	342
TATDN2P1	0	0	0	0	0	0	0	0	0	0	0	0
TATDN2P2	86	99	69	77	69	73	41	96	0	4	0	9
TATDN2P3	0	0	0	0	0	0	0	0	0	0	0	0
TATDN3	298	297	272	201	283	334	371	312	186	306	275	287
TAX1BP1	1906	1999	3219	2917	2511	2744	2174	2288	940	1229	967	2685
TAX1BP3	4	12	9	5	14	8	5	22	13	10	3	6
TAZ	359	352	456	427	444	459	668	363	515	800	1243	882
TBATA	2	4	3	5	11	8	7	4	5	0	0	10
TBC1D1	1565	1630	2210	2221	1848	1795	1503	1744	687	964	913	1218
TBC1D10A	185	169	232	229	199	204	215	243	95	124	99	150
TBC1D10B	1732	1764	1796	1778	1554	1532	1851	2012	801	857	567	960
TBC1D10C	4	7	41	53	37	51	28	38	9	8	8	8
TBC1D12	248	265	366	340	258	327	232	373	104	139	102	239
TBC1D13	441	423	488	516	707	683	484	604	279	404	280	323
TBC1D14	962	970	999	1034	1385	1177	243	1185	36	59	21	90
TBC1D15	967	978	1253	1003	825	1020	644	906	281	447	358	783
TBC1D16	1516	1583	1994	2011	3114	2590	1728	2807	914	1048	609	917
TBC1D17	586	691	828	981	1045	1023	1742	1311	1252	1499	1943	1313
TBC1D19	111	145	225	162	375	406	194	341	77	142	105	238
TBC1D2	332	344	442	461	418	445	307	465	159	201	140	332
TBC1D20	1071	1232	2052	1983	1980	1874	1296	1639	597	797	656	1104
TBC1D21	0	0	2	3	1	0	0	0	0	0	0	1
TBC1D22A	551	672	659	603	703	715	620	771	183	312	184	285
TBC1D22A-AS1	5	8	10	7	7	13	6	18	1	2	0	6
TBC1D22B	387	421	450	415	424	460	458	480	229	315	244	391
TBC1D23	561	548	632	543	533	627	491	649	160	272	202	558
TBC1D24	653	650	581	620	695	750	559	719	295	457	318	586
TBC1D25	282	299	433	387	461	496	315	479	180	223	214	287
TBC1D26	3	11	7	5	3	1	12	1	0	0	6	4
TBC1D27P	0	0	0	0	1	0	0	1	1	1	0	2
TBC1D28	1	2	3	5	5	4	3	5	2	0	14	5
TBC1D29	7	6	2	8	4	6	15	11	3	1	0	2
TBC1D2B	585	583	580	640	736	722	450	815	107	101	105	273
TBC1D3	0	0	0	0	0	0	0	0	0	0	0	0
TBC1D30	874	954	639	534	617	628	564	685	353	493	380	503
TBC1D31	546	593	730	592	346	350	372	375	117	281	181	294
TBC1D32	223	194	307	306	412	448	285	366	70	162	163	302
TBC1D3B	0	0	0	0	0	0	0	0	0	0	0	0
TBC1D3C	0	1	4	3	18	0	15	0	12	12	0	4
TBC1D3D	6	5	16	95	10	11	25	8	28	138	105	55
TBC1D3E	2	2	4	4	11	7	7	6	2	11	4	3
TBC1D3F	0	0	0	0	0	0	0	0	0	0	0	0
TBC1D3G	0	0	0	0	0	0	2	0	0	0	0	0
TBC1D3H	0	0	0	0	0	0	0	0	0	0	0	0
TBC1D3I	0	0	0	0	0	0	0	0	0	0	0	0
TBC1D3J	0	0	0	0	0	0	0	0	0	0	0	0
TBC1D3K	1	2	6	0	0	2	5	7	4	1	0	0
TBC1D3L	57	66	96	112	111	118	236	88	154	339	388	248
TBC1D3P1	0	0	0	0	0	0	0	0	0	0	0	0
TBC1D3P1-DHX40P1	0	0	0	0	0	0	0	0	0	0	0	0
TBC1D3P2	0	0	0	0	0	0	0	0	0	0	0	0
TBC1D3P3	0	0	0	0	0	0	0	0	0	0	0	0
TBC1D3P4	0	0	0	0	0	0	0	0	0	0	0	0
TBC1D3P5	0	1	0	0	0	0	1	0	0	1	0	0
TBC1D3P6	0	0	0	1	0	0	0	0	0	0	0	0
TBC1D3P7	0	0	0	0	0	0	0	0	0	0	0	0
TBC1D4	1516	1467	1361	1265	1580	1488	849	1552	423	625	474	1410
TBC1D5	1258	1192	1334	1431	1685	1642	1036	1772	398	520	392	849
TBC1D7	191	208	177	138	175	168	209	198	117	200	87	193
TBC1D8	1032	1015	2273	2291	2358	2496	2183	2028	898	1506	1193	1422
TBC1D8-AS1	17	27	19	23	13	20	40	40	7	14	36	31
TBC1D8B	303	292	436	407	507	493	277	502	92	118	139	267
TBC1D9	376	362	604	584	851	759	396	753	152	257	237	342
TBC1D9B	3948	4320	3989	4239	6200	6005	4622	6180	1553	2177	1790	2676
TBCA	2931	3263	2876	2475	2665	2973	4012	3120	2411	3205	2109	4369
TBCAP1	22	29	18	22	19	25	39	20	4	23	7	24
TBCAP2	0	0	0	0	0	0	0	0	0	0	0	0
TBCAP3	2	1	1	0	0	1	0	2	0	0	0	0
TBCB	1402	1706	1638	1431	1618	1687	2392	1775	1378	1973	1783	1858
TBCC	404	543	383	430	467	479	633	597	453	573	328	603
TBCCD1	355	347	308	308	252	307	221	341	41	67	51	121
TBCD	2909	3186	2664	2692	1962	2155	1842	2890	473	706	336	813
TBCE	1081	1158	981	890	904	1076	1174	1191	518	761	670	930
TBCEL	448	404	485	435	590	709	751	721	235	482	286	690
TBCK	298	276	335	321	533	598	664	662	256	553	443	711
TBILA	42	24	28	21	28	23	34	27	16	34	28	35
TBK1	1050	1100	1000	927	880	958	1117	1059	434	796	657	1062
TBKBP1	455	457	627	689	969	925	1018	714	690	1000	1294	1341
TBL1X	1131	1168	1542	1554	1858	1818	1017	1515	459	617	541	942
TBL1XR1	3020	3123	3564	3224	3380	3679	2318	3805	895	1297	837	1907
TBL1XR1-AS1	2	0	5	1	1	0	0	3	0	0	0	0
TBL1Y	0	0	0	0	0	0	0	0	0	0	0	0
TBL1YP1	0	0	0	0	0	0	0	0	0	0	0	0
TBL2	905	955	1157	1108	1330	1215	800	1215	322	450	364	627
TBL3	1550	1764	1504	1427	1520	1506	1545	1367	1011	1115	995	1095
TBP	675	705	697	637	487	572	383	547	118	212	190	287
TBPL1	433	551	399	370	342	336	428	385	151	347	136	348
TBPL2	3	11	11	6	10	9	13	6	10	4	0	10
TBR1	7	9	7	16	7	4	9	11	6	6	17	9
TBRG1	621	590	956	1004	892	1053	966	948	306	479	625	840
TBRG4	2866	3256	2668	2564	2744	2912	2936	3193	1511	1977	1509	1777
TBX1	56	50	57	58	47	59	122	88	71	51	49	55
TBX10	1	1	0	1	1	1	1	2	1	0	0	0
TBX15	3	1	1	3	5	3	8	1	0	1	0	6
TBX18	314	299	242	246	113	149	115	201	27	59	71	162
TBX18-AS1	5	6	16	15	9	12	10	7	2	2	6	13
TBX19	74	77	132	131	121	121	160	158	55	133	108	116
TBX2	13	12	23	28	47	52	118	61	107	116	51	88
TBX20	0	0	0	0	0	0	0	0	0	0	0	0
TBX21	8	5	2	4	5	6	10	8	2	2	0	1
TBX22	0	0	0	0	0	0	0	0	0	0	0	0
TBX2-AS1	4	2	8	9	15	15	9	15	3	5	0	3
TBX3	401	425	422	442	941	944	675	960	148	263	74	215
TBX4	18	18	27	16	42	44	51	65	20	32	7	3
TBX5	2	3	2	0	4	3	2	5	0	9	0	0
TBX5-AS1	0	0	0	0	0	0	0	0	0	0	0	0
TBX6	21	32	61	59	46	31	39	22	36	31	58	47
TBXA2R	62	73	70	56	62	31	72	51	28	49	34	28
TBXAS1	24	33	25	32	46	51	26	54	12	34	32	9
TBXT	0	0	0	0	0	0	0	0	0	0	0	0
TC2N	0	0	0	0	0	0	0	0	0	0	0	0
TCAF1	844	811	1105	974	1136	1106	1574	1300	837	1503	1464	1863
TCAF1P1	91	74	91	98	141	114	19	143	1	1	0	29
TCAF2	24	27	40	28	48	43	39	35	12	21	4	27
TCAF2C	0	0	0	1	0	0	1	0	0	0	0	0
TCAF2P1	0	3	3	0	3	3	3	4	0	0	0	7
TCAIM	341	393	504	437	511	565	608	661	216	433	159	531
TCAM1P	88	72	68	88	78	69	103	79	26	38	35	48
TCAP	22	12	68	68	60	65	57	42	69	132	99	92
TCEA1	3135	3391	3582	3106	3219	3156	1981	3018	885	1263	855	2116
TCEA1P1	0	0	0	1	0	0	1	0	0	0	0	0
TCEA1P2	108	63	61	88	55	90	27	67	38	8	14	64
TCEA1P3	0	0	0	1	0	0	0	0	0	0	0	0
TCEA1P4	14	17	13	15	9	13	7	8	2	2	10	7
TCEA2	308	387	629	629	705	830	787	614	862	1085	1346	887
TCEA3	89	110	206	196	120	88	132	122	65	84	52	44
TCEAL1	0	0	0	2	0	2	2	0	0	0	0	1
TCEAL2	0	0	0	0	0	0	0	0	0	0	0	0
TCEAL3	3	4	3	5	3	2	4	5	5	4	16	8
TCEAL3-AS1	0	0	0	0	0	0	0	0	0	0	0	0
TCEAL4	799	954	896	927	1192	1439	1974	1353	1047	1701	966	1837
TCEAL4P1	0	0	0	0	2	0	0	0	0	0	0	0
TCEAL5	0	0	0	0	0	0	0	0	0	0	0	0
TCEAL6	0	0	0	0	0	0	0	0	0	0	0	0
TCEAL7	3	2	1	0	2	7	4	2	1	1	0	7
TCEAL8	920	960	912	731	1145	1154	1140	1354	578	898	525	1072
TCEAL9	806	840	770	618	825	890	1191	1052	496	792	663	1244
TCEANC	24	12	30	22	40	39	30	27	13	28	40	28
TCEANC2	319	323	330	351	380	392	316	390	66	106	93	206
TCERG1	3465	3309	3007	2774	2209	2415	2694	2894	1076	2111	1549	2543
TCERG1L	0	1	8	5	4	3	3	5	1	2	0	0
TCERG1L-AS1	2	0	8	14	7	5	8	8	2	2	0	2
TCF12	1709	1633	1991	1752	1989	1975	1542	2515	538	832	519	1007
TCF15	0	4	0	2	0	0	0	0	0	0	0	0
TCF19	2	1	0	1	0	1	1	2	0	0	0	0
TCF20	17	21	21	15	19	16	3	12	1	8	0	0
TCF21	3	2	3	7	5	3	9	9	1	8	0	0
TCF23	0	0	0	0	0	1	0	2	0	0	0	0
TCF24	5	3	1	0	3	4	6	5	3	3	0	2
TCF25	3680	4081	3821	3862	4638	4536	3633	4682	949	1438	1652	1817
TCF3	5508	6057	5243	4805	4964	4930	6150	6569	2997	3704	2717	3437
TCF3P1	5	3	2	2	1	0	2	0	0	0	0	1
TCF4	0	0	0	0	0	0	1	0	0	0	0	0
TCF4-AS1	0	0	0	0	0	0	0	0	0	0	0	0
TCF4-AS2	0	0	0	0	0	0	0	0	0	0	0	0
TCF7	869	914	640	627	806	743	846	941	382	448	341	575
TCF7L1	464	551	617	669	449	486	738	719	333	398	353	535
TCF7L1-IT1	1	2	6	2	3	3	1	1	0	0	7	0
TCF7L2	3164	3224	2601	2459	4680	4876	6301	7096	2212	3906	1632	3738
TCFL5	521	557	594	608	733	776	610	688	235	339	189	583
TCHH	11	19	23	23	26	33	23	26	21	19	35	47
TCHHL1	0	0	1	0	0	0	0	0	0	0	0	0
TCHP	598	684	578	456	517	489	439	531	151	217	222	307
TCIM	0	0	0	0	0	0	0	0	0	0	0	0
TCIRG1	864	909	1277	1270	1365	1431	1737	1196	676	1301	1952	1552
TCL1A	0	0	0	0	0	0	0	0	0	0	0	0
TCL1B	0	0	0	0	0	0	0	0	0	0	0	1
TCL6	11	1	6	7	19	16	9	12	7	15	22	42
TCN1	65	44	82	63	81	93	60	82	10	29	91	239
TCN2	43	54	23	28	43	37	45	51	14	9	6	13
TCOF1	5802	6285	4378	4597	3351	3128	3898	3786	1735	2172	953	1880
TCP1	10137	11111	8160	7396	6314	6802	5742	7603	1498	2288	1626	3906
TCP10	0	0	0	0	0	0	0	0	0	0	0	0
TCP10L	2	5	8	2	10	9	0	9	15	26	34	29
TCP10L2	0	0	0	0	0	0	0	0	0	0	0	0
TCP11	2	3	6	0	2	0	0	1	1	3	0	0
TCP11L1	241	259	437	420	333	276	118	343	43	57	74	85
TCP11L2	48	23	260	248	492	414	80	278	9	21	27	118
TCP11X1	0	0	0	0	0	0	0	0	0	0	0	0
TCP11X2	0	0	0	0	0	0	0	0	0	0	0	0
TCP11X3P	0	0	0	0	0	0	0	0	0	0	0	0
TCP1P1	4	0	1	0	0	1	0	0	0	0	0	0
TCP1P3	1	0	0	0	0	0	0	0	0	0	0	0
TCTA	234	226	129	128	203	178	280	305	56	109	36	76
TCTE1	9	6	26	45	26	32	33	42	20	11	5	23
TCTE3	0	1	0	0	0	0	3	1	0	0	0	1
TCTEX1D1	0	0	0	0	0	0	0	0	0	0	0	0
TCTEX1D2	2	4	8	7	5	3	12	5	8	19	11	23
TCTEX1D4	8	17	121	116	42	38	21	24	10	2	0	11
TCTN1	361	392	310	248	522	513	631	623	204	328	281	436
TCTN2	218	188	235	218	190	182	201	257	33	70	83	68
TCTN3	1075	1132	956	904	1184	1205	975	1322	468	686	385	683
TDG	918	968	681	666	689	744	896	1030	364	635	430	711
TDGF1	0	0	0	0	0	0	0	0	0	0	0	0
TDGF1P1	0	0	0	0	0	0	0	0	0	0	0	0
TDGF1P2	0	0	0	0	0	0	0	0	0	0	0	0
TDGF1P3	0	0	0	0	0	0	0	0	0	0	0	0
TDGF1P4	0	0	0	0	0	0	0	0	0	0	0	0
TDGF1P5	3	9	4	9	2	3	4	8	0	0	14	0
TDGF1P6	1	6	4	6	5	3	8	7	0	2	0	1
TDGF1P7	1	0	2	0	0	0	0	3	0	0	0	0
TDGP1	3	5	2	6	6	0	4	3	0	2	0	0
TDH	2	1	1	1	6	0	3	4	0	2	21	0
TDO2	0	0	0	0	0	0	0	0	0	0	0	0
TDP1	601	686	713	660	642	616	441	692	150	249	106	285
TDP2	867	977	755	636	741	795	795	928	466	971	677	746
TDRD1	0	0	0	0	0	0	0	0	0	0	0	0
TDRD10	1	0	0	1	2	1	1	0	1	2	0	1
TDRD12	6	5	9	5	4	13	5	12	2	0	0	4
TDRD15	0	0	0	0	0	0	0	0	0	0	0	0
TDRD3	376	392	373	320	379	433	551	411	289	534	479	551
TDRD5	17	19	15	16	24	36	58	21	35	44	69	61
TDRD6	50	26	78	84	95	124	100	123	37	144	213	185
TDRD7	376	403	343	390	501	475	366	443	99	152	168	273
TDRD9	0	0	0	0	1	0	0	0	0	0	0	0
TDRG1	1	0	0	0	0	0	0	1	0	0	0	0
TDRKH	214	209	315	342	190	223	183	285	75	86	69	104
TDRKH-AS1	0	0	2	2	0	0	3	2	0	1	0	1
TDRP	1	4	1	1	1	1	13	7	6	4	7	5
TEAD1	2748	2568	2786	2730	3144	3021	1791	4088	518	818	669	1453
TEAD2	446	428	353	344	570	581	586	846	184	269	170	304
TEAD3	880	911	1150	1171	1182	1209	1542	1287	647	729	544	972
TEAD4	738	817	583	533	577	533	562	708	223	318	263	297
TEC	165	161	182	159	147	153	148	155	50	64	44	91
TECPR1	491	519	650	688	726	703	790	816	418	493	721	589
TECPR2	462	480	564	567	815	777	524	745	294	369	326	357
TECR	2551	3078	3409	3398	2659	2712	5178	3150	3353	3521	3143	2975
TECRL	0	0	0	0	0	0	0	0	0	0	0	0
TECRP1	10	20	7	17	12	13	26	18	214	220	237	136
TECRP2	0	0	0	0	0	0	0	0	0	0	0	0
TECTA	30	23	63	53	75	76	110	116	34	87	92	76
TECTB	0	0	1	0	2	3	6	3	2	10	0	2
TEDC1	657	780	599	669	380	351	635	457	471	618	577	374
TEDC2	608	742	603	527	351	333	395	487	142	213	49	213
TEDDM1	0	2	3	3	0	1	5	4	0	0	0	1
TEDDM2P	0	0	0	0	0	0	0	0	0	0	0	0
TEF	564	588	1104	1164	1151	1080	684	1153	280	370	310	412
TEFM	197	203	132	94	131	160	155	170	50	94	17	91
TEK	2	1	7	0	0	2	3	0	2	5	0	7
TEKT1	0	0	1	1	1	0	0	0	1	0	0	1
TEKT2	7	2	2	3	1	3	4	3	0	2	0	8
TEKT3	9	6	20	13	19	23	64	25	32	53	116	99
TEKT4	0	0	0	0	0	0	0	1	0	0	0	0
TEKT4P2	42	63	43	63	73	86	125	52	111	163	151	149
TEKT5	10	12	12	7	5	8	23	20	11	22	13	14
TELO2	1484	1602	988	1067	1012	1155	1628	1381	814	1037	819	834
TEMN3-AS1	0	0	0	0	0	0	0	0	0	0	0	0
TEN1	0	0	4	0	3	3	7	2	0	1	0	5
TEN1-CDK3	11	22	20	23	26	37	75	60	5	15	0	15
TENM1	1	4	2	0	0	0	0	0	0	0	0	5
TENM2	1	2	4	2	1	3	0	2	0	1	0	3
TENM3	55	47	58	45	37	52	35	53	14	4	35	106
TENM4	0	1	0	0	1	0	2	0	0	0	0	0
TENT2	985	1076	1182	1019	1118	1170	827	1270	410	695	560	845
TENT4A	1605	1777	1910	2028	1400	1430	1415	1616	601	1049	1074	1268
TENT4B	806	770	825	699	784	734	411	823	226	338	277	422
TENT5A	736	724	899	825	823	817	525	659	283	418	689	846
TENT5B	172	227	308	305	158	207	208	220	104	115	131	218
TENT5C	97	91	103	121	92	111	99	142	27	71	47	83
TENT5D	0	0	0	0	0	0	0	0	0	0	0	0
TEP1	692	666	1161	1408	1187	1320	1311	1414	431	712	893	1185
TEPP	0	0	1	0	3	0	0	0	0	0	0	0
TEPSIN	229	217	286	322	303	345	427	378	229	306	416	391
TERB1	9	0	4	5	10	5	4	8	3	5	4	3
TERB2	0	0	0	0	0	0	0	0	0	0	0	0
TERC	0	0	0	0	0	0	0	0	0	0	0	0
TERF1	1063	1081	1055	965	823	994	962	1027	381	514	495	795
TERF1P1	0	0	0	0	0	0	0	0	0	0	0	0
TERF1P2	2	0	0	0	0	0	3	0	0	2	0	1
TERF1P3	0	1	0	0	1	0	1	1	1	0	0	0
TERF1P4	1	0	1	1	0	0	0	0	0	0	0	0
TERF1P5	1	2	1	0	0	2	2	2	0	0	0	0
TERF2	1646	1740	1656	1490	2017	2150	1798	2546	599	788	657	924
TERF2IP	781	857	1182	1140	1143	1292	1167	1145	872	1117	1095	1566
TERT	183	221	140	209	107	118	215	181	147	221	94	66
TES	2970	3353	3444	3250	3929	4021	3350	4183	1716	2481	1831	3183
TESC	357	400	404	398	478	438	544	421	360	363	335	556
TESC-AS1	1	1	0	0	2	0	0	5	0	0	0	0
TESK1	533	596	727	775	718	669	841	582	411	514	548	539
TESK2	143	139	323	281	241	236	158	299	58	79	99	182
TESMIN	316	338	491	451	495	416	458	413	188	311	302	448
TESPA1	0	0	0	0	0	0	0	0	0	0	0	0
TET1	99	99	98	72	90	100	33	156	4	15	12	27
TET1P1	0	0	0	0	0	0	0	0	0	0	0	0
TET2	457	422	338	380	359	400	330	609	71	169	140	234
TET2-AS1	4	1	6	0	0	2	4	1	0	0	10	1
TET3	1376	1202	999	1055	1103	1024	890	1699	245	405	319	599
TEX10	1658	1732	1414	1380	1576	1756	1497	2031	644	1043	826	1325
TEX101	0	0	3	4	6	8	3	0	0	0	0	0
TEX11	1	2	2	10	2	6	1	1	1	0	0	3
TEX12	0	1	2	1	5	2	4	1	0	1	0	1
TEX13A	0	0	2	0	0	0	0	2	0	0	0	2
TEX13B	2	1	4	1	3	5	0	4	0	1	0	1
TEX13C	1	1	0	0	0	0	0	1	0	0	0	0
TEX13D	0	0	0	0	0	0	0	0	0	0	0	0
TEX14	81	95	53	68	30	38	55	64	2	36	10	39
TEX15	0	0	0	0	0	0	2	0	0	0	0	0
TEX19	46	46	15	11	95	94	47	50	37	45	14	83
TEX2	1113	1203	1144	1119	1269	1300	771	1251	376	483	378	606
TEX21P	22	21	19	19	14	20	19	27	8	16	0	13
TEX22	12	14	12	14	14	15	9	19	4	0	5	22
TEX26	0	0	0	0	0	0	0	0	0	0	0	0
TEX261	1355	1453	697	630	886	968	943	1352	379	450	265	449
TEX264	630	692	626	557	899	903	1248	1031	789	800	485	781
TEX26-AS1	0	0	0	0	0	0	1	0	0	0	0	0
TEX28	0	0	0	0	0	0	0	0	0	0	0	0
TEX28P1	0	0	0	0	0	0	0	0	0	0	0	0
TEX28P2	0	0	0	0	0	0	0	0	0	0	0	0
TEX29	6	4	10	3	4	2	10	6	7	19	14	14
TEX30	476	566	511	395	288	331	466	394	303	445	478	503
TEX33	0	0	1	0	0	0	0	0	0	0	0	0
TEX35	0	1	0	1	2	1	0	6	0	0	0	1
TEX36	5	9	6	2	8	13	22	19	11	4	5	13
TEX36-AS1	0	1	0	0	0	0	0	0	0	0	0	0
TEX37	1	0	1	2	0	0	5	2	0	0	0	0
TEX38	2	2	4	7	3	7	3	4	3	0	0	1
TEX41	0	0	0	0	0	0	0	0	0	0	0	0
TEX43	0	0	1	0	0	0	0	0	3	3	0	0
TEX44	0	0	0	3	0	0	2	2	0	0	0	0
TEX45	5	11	21	19	18	30	30	14	19	20	16	7
TEX46	2	2	2	2	3	0	2	0	0	0	0	0
TEX47	0	0	0	0	0	0	1	0	0	0	0	1
TEX48	0	0	1	4	1	1	2	1	3	4	0	4
TEX49	0	0	7	2	0	0	2	0	0	0	0	0
TEX50	0	0	0	0	0	0	0	0	0	0	0	0
TEX51	0	0	0	0	0	0	0	0	0	0	0	0
TEX52	51	30	47	57	61	49	79	79	8	7	0	27
TEX53	2	0	3	4	0	1	7	3	0	3	12	1
TEX54	0	0	0	0	0	1	0	0	0	0	0	0
TEX9	60	90	105	60	56	92	103	136	35	62	38	69
TF	3	11	25	39	45	58	38	22	54	89	118	92
TFAM	1481	1601	1323	1132	1352	1433	989	1652	399	616	521	1165
TFAMP1	0	0	1	2	1	4	0	0	1	1	11	5
TFAMP2	0	0	0	0	0	0	0	0	0	0	0	0
TFAP2A	309	348	416	450	421	396	451	424	260	325	481	563
TFAP2A-AS1	4	4	3	5	4	0	9	5	6	11	5	12
TFAP2A-AS2	20	15	11	17	10	14	17	14	12	3	5	12
TFAP2B	0	0	0	0	0	0	0	0	0	0	0	1
TFAP2C	213	220	404	382	271	381	313	392	126	188	221	257
TFAP2D	0	0	0	0	0	0	0	0	0	0	0	0
TFAP2E	132	162	131	120	159	185	310	200	187	259	303	323
TFAP4	783	871	631	585	869	916	1161	1031	630	620	391	674
TFB1M	373	414	526	442	525	509	478	420	221	318	229	506
TFB2M	601	671	439	348	751	770	467	766	68	183	46	306
TFCP2	1052	1242	1047	959	1178	1190	1116	1328	404	549	302	710
TFCP2L1	510	559	660	721	570	558	327	626	143	157	191	229
TFDP1	5937	6364	4316	4198	4179	4304	4023	5410	1454	2054	1137	2478
TFDP2	1172	1136	1663	1481	2991	3095	3395	3924	1371	1909	979	1825
TFDP3	0	0	0	0	0	0	1	2	0	0	0	0
TFE3	610	633	1439	1430	1245	1242	1251	1154	644	854	890	1295
TFEB	128	176	182	174	191	191	136	198	85	117	45	115
TFEC	1	0	14	14	5	2	2	3	2	3	0	5
TFF1	0	0	0	0	0	0	0	0	0	0	0	0
TFF2	0	0	4	0	3	2	3	2	5	7	0	0
TFF3	0	0	0	0	0	0	0	0	0	0	0	0
TFG	2883	2948	2822	2601	2989	3080	3533	3624	1991	2656	2219	3479
TFIP11	758	843	769	750	761	823	605	920	125	129	145	281
TFP1	4	1	30	23	33	20	17	15	5	4	0	22
TFPI	326	347	411	368	624	717	760	795	210	319	260	581
TFPI2	2	1	5	7	7	5	5	10	0	0	0	0
TFPT	0	5	0	0	0	0	1	0	0	0	0	0
TFR2	294	360	201	218	249	273	443	341	188	230	179	160
TFRC	6995	7052	5360	4643	5985	5715	2415	6547	764	1262	667	1622
TG	0	3	9	7	6	8	7	9	9	9	8	5
TGDS	383	438	396	354	405	515	400	393	149	285	218	416
TGFA	1150	1354	4061	3655	2124	2039	1178	1603	733	882	999	1551
TGFA-IT1	1	0	2	0	2	0	0	5	0	0	0	0
TGFB1	1385	1726	1880	1847	2002	1831	2063	2029	1300	1514	1157	1691
TGFB1I1	245	226	193	190	225	255	330	257	229	280	132	256
TGFB2	14	13	11	9	14	13	15	20	2	4	0	28
TGFB2-AS1	0	0	0	1	0	0	0	3	0	0	0	0
TGFB2-OT1	0	0	0	0	0	0	0	0	0	0	0	0
TGFB3	45	63	58	43	70	54	59	61	7	39	30	33
TGFB3-AS1	0	0	0	0	0	0	0	0	0	0	0	0
TGFBI	6	18	3	1	3	4	2	8	4	7	0	12
TGFBR1	871	980	1154	942	1100	1182	832	1334	409	730	516	787
TGFBR2	774	784	804	712	1140	1173	614	1445	106	126	55	497
TGFBR3	271	247	430	418	376	362	216	369	82	122	60	206
TGFBR3L	153	234	150	102	135	191	234	172	144	158	48	183
TGFBRAP1	936	903	796	805	1095	973	561	1126	168	224	162	334
TGIF1	3215	3361	4567	4560	5628	5790	7123	5704	4481	5745	4813	5597
TGIF1P1	0	0	0	0	0	0	0	0	0	0	0	0
TGIF2	324	317	516	495	633	638	606	683	203	306	287	355
TGIF2LX	0	0	0	0	0	0	0	0	0	0	0	0
TGIF2LY	0	0	0	0	0	0	0	0	0	0	0	0
TGIF2P1	3	4	4	2	5	5	3	3	0	0	0	0
TGIF2-RAB5IF	0	0	0	0	0	0	0	0	0	0	0	0
TGM1	59	70	133	119	67	54	129	86	100	118	101	91
TGM2	268	275	462	472	729	681	511	761	187	310	280	297
TGM3	0	1	0	0	1	2	3	3	1	8	22	2
TGM4	10	8	8	9	4	2	16	3	4	7	0	1
TGM5	0	0	5	1	0	5	2	9	0	0	0	0
TGM6	0	0	0	1	0	0	0	0	0	0	0	0
TGM7	0	0	0	0	0	0	0	0	0	0	0	1
TGOLN2	2573	2381	2227	2129	3205	2928	1247	3182	268	493	338	762
TGS1	945	946	683	581	746	795	608	930	162	234	170	298
TH	1	0	7	6	8	2	3	4	0	5	0	3
TH2LCRR	15	18	15	16	10	23	24	29	2	0	3	5
THA1P	0	0	0	0	0	0	0	0	0	0	0	0
THADA	820	794	589	594	684	805	729	972	333	496	295	422
THAP1	267	290	326	257	249	265	219	267	71	119	77	197
THAP10	78	91	82	102	38	54	38	52	24	33	20	45
THAP11	443	487	508	437	480	463	376	487	196	316	104	314
THAP12	1553	1597	1140	1038	1311	1299	915	1396	382	575	320	729
THAP12P1	0	0	0	0	0	0	0	1	0	0	0	0
THAP12P2	0	0	0	0	0	0	0	0	0	0	0	0
THAP12P3	0	2	4	9	7	8	0	0	1	5	8	6
THAP12P4	0	0	0	0	0	0	0	0	0	0	0	0
THAP12P5	0	0	0	0	0	0	0	0	0	0	0	0
THAP12P6	0	0	0	0	0	0	0	0	0	0	0	0
THAP12P7	10	12	10	9	15	15	0	6	1	0	0	0
THAP12P8	0	0	0	0	0	0	0	0	0	0	0	0
THAP12P9	0	0	0	0	0	0	0	0	0	0	0	0
THAP2	68	101	101	96	114	104	83	90	35	70	83	134
THAP3	358	377	515	471	363	315	488	332	361	428	412	405
THAP4	1647	2026	1911	1827	1662	1572	1608	1629	872	1003	552	1163
THAP5	837	726	703	563	699	691	591	733	292	476	393	628
THAP5P1	6	4	2	4	1	0	7	2	0	0	0	3
THAP6	256	313	377	352	414	466	312	419	143	207	96	385
THAP7	748	803	612	532	589	586	754	612	545	676	482	583
THAP7-AS1	68	86	30	51	70	85	97	65	35	51	87	32
THAP8	74	61	80	100	128	123	96	111	17	46	8	83
THAP9	130	132	125	146	125	97	203	131	48	102	89	177
THAP9-AS1	1144	1182	1735	1606	1219	1325	1763	1189	1019	2077	1621	2151
THBD	15	6	24	14	17	13	3	15	4	2	0	12
THBS1	257	228	203	202	141	152	72	164	50	63	122	416
THBS2	9	13	15	17	17	16	17	20	17	21	12	13
THBS3	74	76	178	225	254	288	415	266	178	477	667	396
THBS4	40	39	33	40	25	43	37	27	24	34	41	59
THCAT158	7	2	15	10	13	4	14	13	2	13	15	8
THEG	0	0	0	0	1	1	0	1	0	0	7	0
THEGL	3	2	7	0	5	4	1	1	0	0	0	3
THEM4	499	595	436	394	583	619	716	647	249	465	290	474
THEM5	3	3	5	7	22	15	8	15	2	1	0	9
THEM6	505	600	439	410	755	755	491	617	133	165	95	311
THEM7P	0	0	1	1	0	5	1	2	3	0	0	5
THEMIS	0	0	0	0	0	0	0	0	0	0	0	0
THEMIS2	241	242	327	291	391	392	293	389	148	171	182	258
THEMIS3P	0	0	0	0	0	0	0	0	0	0	0	0
THG1L	727	783	665	624	799	836	1067	929	615	822	519	820
THNSL1	210	220	206	170	281	283	283	299	140	213	89	205
THNSL2	0	0	0	0	0	0	0	0	0	0	0	0
THOC1	533	546	598	586	461	559	857	652	279	832	712	747
THOC2	2242	2082	2771	2523	2628	2656	1869	2630	771	1253	1373	1918
THOC3	1055	1274	911	1078	995	917	1141	1081	887	1012	436	869
THOC5	1458	1569	1418	1357	1772	1837	1845	1921	737	1266	958	1343
THOC6	746	914	881	858	591	629	1090	643	776	912	869	710
THOC7	1032	1194	787	694	954	1048	1634	1118	1383	2082	1643	1773
THOC7-AS1	9	3	7	9	2	2	7	3	2	1	0	0
THOP1	3602	4051	3145	2957	3227	3360	3682	3722	2127	2842	3207	3125
THORLNC	5	17	9	8	16	8	3	6	1	5	8	10
THPO	9	10	18	13	20	17	19	9	1	1	0	4
THRA	890	1124	1129	1110	1310	1280	1126	1400	425	489	318	643
THRA1/BTR	4	0	3	0	4	1	2	1	0	2	0	5
THRAP3	7774	7947	5460	5263	5976	5841	5145	8545	1128	1401	858	2755
THRAP3P1	0	0	0	0	1	0	0	1	0	0	0	0
THRB	81	68	121	96	107	124	63	80	25	27	0	48
THRB-AS1	4	2	0	1	1	0	2	0	0	0	10	0
THRB-IT1	0	0	2	2	0	2	0	0	0	0	0	0
THRIL	0	0	0	0	0	0	0	0	0	0	0	0
THRSP	0	0	3	0	1	0	2	1	0	1	5	0
THSD1	35	26	37	43	52	53	130	60	112	185	231	180
THSD4	435	398	1416	1247	1801	1692	696	1305	248	360	148	307
THSD4-AS1	1	0	4	2	3	0	1	6	0	0	0	0
THSD7A	2	3	5	9	6	2	2	8	1	0	0	2
THSD7B	0	0	0	0	0	0	0	0	2	2	0	0
THSD8	0	3	0	0	0	3	1	5	1	1	0	0
THTPA	35	25	20	36	35	29	24	37	4	5	0	7
THUMPD1	1431	1387	1216	1014	1266	1426	1279	1609	745	1023	786	1248
THUMPD1P1	0	0	0	0	0	0	0	0	0	0	0	0
THUMPD2	512	501	418	368	406	501	604	491	338	527	602	546
THUMPD3	1303	1257	1008	848	981	1110	1249	1229	435	672	633	737
THUMPD3-AS1	249	260	197	179	171	208	274	263	108	114	206	217
THUMPD3P1	0	0	0	1	4	6	2	2	0	0	1	0
THY1	7	1	1	9	2	4	3	10	2	0	0	0
THYN1	421	527	477	456	576	630	811	595	497	709	473	715
TIA1	1368	1326	1454	1387	2020	2242	3497	2875	1203	3024	2111	2927
TIAF1	39	30	56	64	52	27	53	73	8	12	25	24
TIAL1	3796	3989	4035	4102	4477	4945	5482	4638	1796	4055	4977	7118
TIAM1	1049	1035	1068	1221	1716	1658	1459	2258	694	1133	820	1422
TIAM2	195	169	222	211	157	168	228	240	102	159	116	234
TICAM1	717	746	1204	1177	1186	1092	852	1003	531	733	575	898
TICAM2	0	2	4	8	6	4	5	2	2	0	0	3
TICRR	1161	1177	807	818	329	309	550	642	173	222	89	177
TIE1	3	3	12	13	9	4	8	15	8	1	9	0
TIFA	510	550	475	405	500	547	571	586	309	519	336	541
TIFAB	0	0	0	0	0	0	0	0	0	0	0	0
TIGAR	33	22	43	44	44	54	26	34	9	11	26	17
TIGD1	84	85	48	61	37	58	123	76	69	145	299	144
TIGD2	273	286	199	261	295	290	283	328	73	150	107	210
TIGD3	46	49	102	88	59	52	85	83	45	53	155	50
TIGD4	13	7	17	9	17	14	12	16	6	7	9	24
TIGD5	8	13	16	10	18	10	12	23	11	12	3	10
TIGD6	76	68	81	96	98	110	106	104	31	71	49	48
TIGD7	8	10	10	8	6	14	21	9	0	1	15	0
TIGIT	7	5	2	6	13	5	5	7	6	1	0	0
TIMD4	1	0	0	0	0	0	0	0	0	0	0	0
TIMELESS	2856	2800	2512	2565	1601	1613	1820	2291	606	877	400	870
TIMM10	615	708	543	403	355	414	456	433	172	272	156	354
TIMM10B	393	394	345	316	565	566	341	493	160	213	110	312
TIMM13	1746	1967	1028	828	804	946	1249	1186	570	693	449	683
TIMM17A	2250	2411	1654	1396	1505	1620	1208	1780	494	825	589	1215
TIMM17B	518	560	657	610	564	539	734	483	488	658	476	893
TIMM17BP1	0	0	0	0	0	0	0	0	0	0	0	0
TIMM21	807	803	516	450	381	411	533	469	205	332	238	396
TIMM22	0	0	0	0	0	0	0	0	0	0	0	0
TIMM23	1721	2046	1206	1011	1230	1283	1711	1518	979	1307	955	1382
TIMM23B	283	240	178	187	238	277	200	279	47	78	14	118
TIMM29	367	429	437	421	337	341	391	368	203	251	231	329
TIMM44	1964	2127	2095	2106	1932	2046	2721	1929	1619	2148	1715	2144
TIMM50	1746	1928	1573	1489	1489	1582	1989	1601	1370	1643	1068	1317
TIMM8A	357	397	211	184	288	288	246	342	73	126	30	173
TIMM8AP1	1	1	3	2	0	1	2	0	0	1	0	1
TIMM8B	1012	1015	699	599	741	838	1177	846	635	868	492	867
TIMM8BP1	0	0	0	0	0	0	0	0	0	0	0	0
TIMM8BP2	0	0	0	0	0	0	0	0	0	0	0	0
TIMM9	230	281	310	269	309	330	364	261	280	471	344	488
TIMM9P1	1	4	1	2	0	3	0	3	0	0	0	2
TIMM9P2	5	2	2	7	5	5	10	9	0	0	0	4
TIMM9P3	0	0	0	0	0	0	0	0	0	0	0	0
TIMMDC1	1029	1078	1013	846	1365	1267	1238	1270	500	858	580	1254
TIMP1	1554	1809	2868	2706	3749	3942	4751	2740	4787	5647	4981	5087
TIMP2	1622	1780	2905	2723	3386	3096	2412	3057	1184	1490	1092	2951
TIMP3	83	95	180	168	192	148	117	185	68	87	5	12
TIMP4	0	1	1	4	0	0	1	1	0	0	0	0
TINAG	0	0	0	2	0	2	0	0	0	0	0	0
TINAGL1	1890	2182	3428	3435	2402	2468	2306	1969	1419	1523	2851	3352
TINCR	132	131	371	371	347	316	258	396	147	177	93	127
TINF2	502	547	723	641	580	679	408	639	105	170	90	263
TIPARP	976	921	869	703	1704	1717	942	1473	412	630	547	1087
TIPARP-AS1	15	14	17	19	22	18	30	17	36	55	100	46
TIPIN	629	698	314	285	341	402	409	393	152	222	130	279
TIPRL	1031	1083	1195	1042	1243	1302	1057	1256	569	880	736	1252
TIRAP	138	164	148	105	159	165	172	170	33	56	65	74
TJAP1	980	1002	1087	1212	1264	1247	1647	1404	678	1048	919	1243
TJP1	115	128	175	124	156	153	129	143	125	97	100	184
TJP2	62	59	61	76	78	75	33	67	4	12	0	17
TJP3	725	785	2126	1994	2548	2551	2284	2246	1171	1388	1616	1674
TK1	7064	8087	5539	5041	2198	2409	6052	5231	1993	2406	786	1333
TK2	237	274	264	269	461	457	381	473	149	262	225	364
TKFC	1174	1360	1450	1563	2079	2112	1980	1816	823	1156	873	1142
TKT	12665	14818	17119	15735	17969	18015	21267	18121	11063	11924	8280	14985
TKTL1	0	0	2	1	0	1	3	1	0	0	0	0
TKTL2	0	0	0	0	0	0	0	0	0	0	0	0
TLCD1	171	236	100	72	200	183	214	116	140	213	21	116
TLCD2	0	0	0	0	0	0	0	1	0	0	0	0
TLDC1	625	649	1076	997	1139	1076	724	890	249	480	355	744
TLDC2	2	0	0	1	2	3	6	5	5	1	5	0
TLE1	624	718	1152	1124	857	863	519	728	303	380	485	825
TLE1P1	1	3	0	2	0	1	2	3	0	0	0	0
TLE2	755	806	1306	1470	1451	1443	1129	1320	436	694	618	835
TLE3	1024	1022	1289	1182	1524	1544	1113	1672	755	1035	828	984
TLE4	0	0	0	1	0	0	0	0	0	0	0	0
TLE6	95	87	205	210	231	297	337	265	134	239	163	184
TLE7	0	0	0	0	0	0	0	0	0	0	0	0
TLK1	1108	1119	1018	947	1243	1289	1083	1360	687	1077	767	1096
TLK1P1	0	0	0	0	0	1	0	0	0	0	0	0
TLK2	1500	1629	1691	1603	1745	1831	1343	2014	542	781	697	1124
TLK2P1	57	48	65	83	81	64	32	42	1	6	15	16
TLK2P2	5	2	9	6	10	12	2	13	0	1	0	0
TLL1	31	31	22	16	28	11	17	23	5	13	11	8
TLL2	44	50	57	61	79	83	54	91	51	66	48	45
TLN1	5035	5012	5365	5372	5571	5320	4666	6309	2975	2984	3307	3355
TLN2	345	341	308	294	390	301	153	300	67	115	43	88
TLNRD1	1117	1296	1575	1454	970	1009	1152	1315	694	766	658	968
TLR1	31	29	31	52	40	45	27	56	15	22	26	62
TLR10	3	3	11	11	4	6	11	2	1	14	8	13
TLR12P	0	0	0	0	0	0	0	0	0	0	0	0
TLR2	0	0	0	0	0	0	0	0	0	0	0	0
TLR3	53	45	49	33	31	37	54	66	10	7	7	17
TLR4	0	0	0	0	0	0	0	0	0	0	0	0
TLR5	21	20	71	76	95	97	51	67	21	32	35	56
TLR6	175	178	106	95	135	124	127	168	41	78	53	119
TLR7	0	0	0	0	1	4	0	8	1	0	0	0
TLR8	0	0	0	0	0	0	0	0	0	0	0	0
TLR8-AS1	0	0	0	0	0	0	0	0	0	0	0	0
TLR9	0	0	5	2	5	11	3	2	0	0	0	1
TLX1	1	0	3	3	11	4	9	1	3	19	0	0
TLX1NB	0	3	0	0	2	2	3	1	0	0	0	1
TLX2	9	2	24	20	16	9	2	8	5	6	13	25
TLX3	68	84	95	81	46	52	93	61	165	136	217	79
TM2D1	272	294	414	416	508	546	270	489	94	164	107	380
TM2D2	865	1005	718	671	961	1025	865	1148	328	444	234	647
TM2D3	497	491	508	508	597	686	627	697	342	459	284	523
TM4SF1	1	0	5	0	0	2	0	0	0	0	9	1
TM4SF18	57	43	23	22	27	33	50	46	9	28	149	444
TM4SF19	11	2	10	8	3	2	9	5	6	0	0	7
TM4SF19-AS1	6	12	12	8	3	5	16	9	0	3	0	5
TM4SF19-TCTEX1D2	0	0	0	0	0	0	0	0	0	0	0	0
TM4SF1-AS1	0	0	0	0	0	0	0	0	0	0	0	0
TM4SF20	1	1	0	2	2	3	5	4	1	4	0	1
TM4SF4	0	0	1	0	0	0	0	0	0	0	0	0
TM4SF5	0	0	0	0	0	1	1	0	0	0	0	0
TM6SF1	0	0	0	0	0	0	0	0	0	0	0	0
TM6SF2	1	0	0	0	0	0	0	0	0	1	0	0
TM7SF2	474	495	850	859	1435	1537	1467	1117	1054	1450	1399	1138
TM7SF3	759	772	1047	907	981	860	525	963	122	172	194	295
TM9SF1	60	67	59	75	82	90	74	71	4	15	0	53
TM9SF2	2553	2696	2713	2300	3109	3038	1659	3330	626	1005	706	1495
TM9SF3	2667	2815	2758	2396	3145	3495	2547	3482	1158	1733	1140	2498
TM9SF4	1900	1987	2547	2558	2950	3087	2598	2743	1263	1269	1526	2129
TMA16	961	1003	771	629	959	1033	851	1009	522	863	453	1029
TMA16P1	0	0	0	0	0	0	0	0	0	0	0	0
TMA16P2	2	1	1	1	0	1	1	3	0	0	0	0
TMA7	215	217	164	130	91	127	215	142	207	322	198	177
TMBIM1	1326	1449	2137	2208	2653	2711	1734	2243	891	1037	390	1717
TMBIM4	97	73	111	109	121	108	176	164	57	121	115	112
TMBIM6	9727	10630	13708	13153	15381	15471	10337	14910	4831	6517	7766	9493
TMBIM7P	0	0	1	1	0	0	1	0	0	0	0	1
TMC1	14	9	15	11	38	46	19	40	5	5	0	66
TMC2	5	4	3	1	0	6	9	8	0	0	0	0
TMC3	7	3	1	5	0	4	7	5	0	1	0	2
TMC3-AS1	15	23	20	21	28	20	25	30	5	17	40	15
TMC4	1	0	1	0	0	2	0	2	2	0	7	4
TMC5	254	224	293	296	327	337	238	367	126	135	83	191
TMC6	1019	1139	2140	2076	2865	3036	2804	2832	1647	2289	3121	2762
TMC7	157	145	261	231	177	180	111	170	38	47	87	71
TMC8	166	173	204	264	305	254	430	370	325	388	602	329
TMCC1	442	456	519	465	675	846	602	834	340	478	348	423
TMCC1-AS1	20	25	15	14	33	34	25	24	12	14	13	10
TMCC1P1	0	0	0	0	0	0	0	0	0	0	0	0
TMCC2	167	175	414	396	223	214	127	194	158	156	127	212
TMCC3	223	271	391	369	307	303	183	257	91	160	131	160
TMCO1	1408	1493	1120	1012	1458	1514	1466	1710	698	980	687	1225
TMCO2	1	0	2	2	0	0	0	0	1	1	0	1
TMCO3	1311	1380	2031	1805	2018	1976	762	2029	187	367	323	703
TMCO4	423	395	366	330	489	517	475	496	260	294	205	272
TMCO5A	0	0	0	0	0	0	0	0	0	0	0	0
TMCO5B	0	0	0	0	0	0	0	0	0	0	0	0
TMCO6	373	384	395	411	414	534	418	486	138	241	206	241
TMED1	176	173	192	196	231	262	183	169	29	26	14	87
TMED10	5082	5516	5196	4620	6360	6347	3625	5952	1127	1693	862	2790
TMED10P1	0	0	0	0	0	0	0	0	0	0	0	0
TMED10P2	1	4	4	8	3	13	7	19	0	2	0	4
TMED11P	0	0	0	1	0	3	0	1	0	0	0	0
TMED2	4667	5120	4313	3820	4815	5217	3349	4997	960	1376	707	3160
TMED3	1033	1183	1393	1205	1921	1942	1362	1689	673	952	535	1528
TMED4	1830	1779	3168	2886	3006	3090	1885	2239	644	921	966	1750
TMED5	921	1043	1044	997	1030	1059	570	925	270	431	314	749
TMED6	22	29	23	12	15	23	64	36	31	57	43	59
TMED7	2086	2203	3136	2916	2575	2887	1621	2140	911	1359	1426	2201
TMED7-TICAM2	1	2	3	3	1	2	0	0	0	0	0	2
TMED8	1350	1324	1698	1580	1543	1413	838	1546	431	699	555	890
TMED9	3221	3849	3645	3205	3765	3963	3629	3452	1433	1734	1632	2660
TMEFF1	3	0	6	11	2	4	1	11	2	0	0	0
TMEFF2	0	0	0	0	0	0	0	1	0	0	0	5
TMEM100	0	0	0	0	0	0	0	0	0	0	0	1
TMEM101	565	709	693	719	893	901	899	893	464	586	352	593
TMEM102	240	258	222	245	346	285	259	364	107	94	34	124
TMEM104	731	761	737	723	655	603	576	848	267	337	302	408
TMEM105	21	18	21	24	45	41	72	49	35	45	19	21
TMEM106A	48	48	44	40	29	24	29	44	13	8	0	17
TMEM106B	1000	996	1269	1089	1884	1848	1062	1549	528	851	753	1490
TMEM106C	1808	1907	2121	1771	1336	1443	1286	1653	772	1180	690	1106
TMEM107	206	217	259	232	112	129	121	153	40	70	58	71
TMEM108	0	0	0	0	0	0	0	0	0	0	0	0
TMEM108-AS1	0	0	0	0	0	0	0	0	0	0	0	0
TMEM109	1090	1087	865	800	890	982	785	1045	203	260	71	418
TMEM11	718	886	702	692	611	632	912	762	572	659	470	669
TMEM110-MUSTN1	5	15	13	28	26	20	24	16	3	4	0	11
TMEM114	0	0	0	0	0	0	0	0	0	0	0	0
TMEM115	635	764	681	632	833	833	746	870	350	371	214	462
TMEM116	105	115	147	106	125	152	82	99	26	64	72	105
TMEM117	82	88	126	103	101	112	54	114	26	55	48	63
TMEM119	2	0	2	2	0	3	0	3	0	3	0	3
TMEM120A	273	330	577	521	423	461	472	373	265	336	343	534
TMEM120B	556	608	768	704	852	885	868	824	306	490	476	513
TMEM121	91	161	131	115	143	118	133	130	77	123	31	78
TMEM121B	32	40	31	30	26	27	60	56	14	19	10	17
TMEM123	5741	6162	5081	4507	6872	6949	4842	6925	2028	2812	1941	4934
TMEM125	150	165	230	234	427	436	320	332	266	421	471	470
TMEM126A	277	331	215	178	176	222	240	231	121	272	149	277
TMEM126B	780	826	660	493	584	713	940	697	593	1120	681	962
TMEM127	1321	1273	1574	1517	1751	1741	1300	1712	453	556	363	740
TMEM128	387	442	406	391	486	508	388	409	231	372	185	547
TMEM129	863	965	993	837	1243	1277	1186	1314	700	814	783	1109
TMEM130	2	1	1	0	11	3	5	7	3	0	0	2
TMEM131	1945	1998	2536	2344	2681	2518	1961	3258	615	999	918	1387
TMEM131L	725	817	657	624	733	698	675	944	223	316	353	422
TMEM132A	2209	2509	2627	2604	4603	4516	4425	4683	2279	2598	1513	2933
TMEM132B	34	29	166	135	319	297	154	207	52	113	57	101
TMEM132C	0	0	0	0	0	0	0	0	0	0	0	0
TMEM132D	0	0	0	0	0	0	0	0	0	0	0	0
TMEM132D-AS1	0	0	0	0	0	1	0	0	0	0	0	0
TMEM132D-AS2	0	0	0	0	0	0	0	0	0	0	0	0
TMEM132E	0	0	0	0	0	0	1	1	0	0	0	0
TMEM134	339	408	473	448	651	690	645	529	457	579	586	641
TMEM135	622	688	617	632	976	968	657	986	342	533	385	804
TMEM136	245	251	263	215	192	231	182	298	23	102	83	117
TMEM138	641	581	712	725	400	431	610	482	223	343	287	367
TMEM139	21	30	35	34	77	59	88	80	78	119	84	78
TMEM140	167	170	257	235	330	239	27	277	1	3	0	25
TMEM141	159	172	140	149	165	202	146	101	114	196	91	175
TMEM143	206	213	196	213	181	173	226	197	119	156	301	162
TMEM144	233	192	249	227	307	300	184	309	111	109	167	141
TMEM145	101	76	85	108	62	82	171	98	47	69	86	77
TMEM147	852	989	793	769	958	1078	1125	843	770	1156	647	874
TMEM147-AS1	271	288	198	180	246	270	383	297	78	135	115	175
TMEM14A	996	1095	677	671	587	640	978	951	367	517	217	864
TMEM14B	668	749	423	346	441	512	713	563	481	700	528	767
TMEM14C	1069	1277	1071	926	1470	1703	1619	1433	1021	1413	755	1897
TMEM14DP	0	0	0	0	0	1	0	1	0	0	0	0
TMEM14EP	4	5	10	4	8	5	4	7	0	0	11	0
TMEM150A	109	127	129	145	291	317	339	304	131	221	260	222
TMEM150B	1	0	1	3	4	5	4	9	5	10	9	9
TMEM150C	69	57	75	66	103	116	111	109	82	120	141	114
TMEM151A	187	203	279	273	527	531	439	409	246	312	165	253
TMEM151B	0	0	1	1	2	0	0	0	0	0	0	0
TMEM154	32	30	19	14	64	75	44	63	30	40	29	48
TMEM155	0	0	0	0	0	0	1	0	0	0	0	0
TMEM156	3	8	1	0	1	0	10	4	4	0	0	0
TMEM158	330	410	1389	1313	714	762	965	616	1100	1148	1465	1500
TMEM159	295	322	459	476	789	830	436	650	252	364	138	667
TMEM160	361	412	346	327	205	264	427	274	567	710	453	396
TMEM161A	1095	1166	1273	1347	1467	1563	1678	1477	640	878	825	858
TMEM161B	698	691	789	658	762	751	475	808	115	160	200	486
TMEM161B-AS1	141	158	164	178	224	220	291	192	105	215	288	318
TMEM161BP1	0	0	0	0	0	0	0	0	0	0	0	0
TMEM163	8	10	3	1	3	2	6	17	6	1	0	9
TMEM164	612	727	850	885	1114	988	607	1162	224	270	249	456
TMEM165	1326	1399	1032	1109	1355	1472	1564	1931	666	1176	661	1397
TMEM167A	2189	2284	2642	2387	2584	2972	2191	2649	904	1441	1153	1986
TMEM167AP1	0	0	0	0	0	0	0	0	0	0	0	0
TMEM167B	385	384	633	548	589	654	467	590	280	394	264	620
TMEM168	615	595	716	640	673	647	558	655	197	336	373	601
TMEM169	10	11	8	18	8	13	16	19	12	16	1	8
TMEM17	62	86	72	71	86	85	72	111	29	37	9	75
TMEM170A	741	738	1156	1086	989	1104	680	1091	390	577	549	733
TMEM170B	119	125	172	146	136	185	137	204	76	115	30	83
TMEM171	79	58	79	73	101	94	76	75	22	43	35	51
TMEM173	375	352	434	388	791	772	1004	1021	425	551	380	611
TMEM174	0	0	0	0	0	0	0	1	0	0	0	0
TMEM175	270	334	332	346	301	332	500	319	270	523	401	366
TMEM176A	0	1	1	8	3	0	1	3	0	0	0	0
TMEM176B	2	5	6	2	2	7	13	7	5	9	6	9
TMEM177	607	654	327	310	462	499	608	564	155	171	62	258
TMEM178A	10	12	32	67	59	56	62	41	33	77	99	76
TMEM178B	2	1	0	1	2	2	1	1	0	0	0	0
TMEM179	0	0	0	0	0	0	0	0	0	0	0	0
TMEM179B	171	180	193	167	231	250	224	231	42	55	16	121
TMEM18	431	507	428	408	457	465	607	571	470	556	695	580
TMEM181	1988	2021	2219	2062	2790	2864	1786	2463	792	1526	1101	2021
TMEM182	106	113	166	139	204	237	95	140	29	74	63	111
TMEM183A	1545	1698	1709	1463	1721	1825	1273	1703	660	817	607	1237
TMEM183AP1	0	0	0	0	0	0	0	0	0	0	0	0
TMEM183B	69	105	98	81	102	87	49	80	42	38	10	78
TMEM184A	753	773	763	857	1352	1421	1671	1544	652	966	814	921
TMEM184B	1952	2093	2582	2667	3028	2803	2060	3155	748	928	697	1391
TMEM184C	800	813	982	865	933	909	690	1014	141	262	224	434
TMEM185A	207	242	244	231	254	261	186	320	114	174	158	194
TMEM185AP1	1	2	4	1	1	0	1	0	3	0	0	6
TMEM185B	449	534	580	531	688	672	406	657	112	239	65	242
TMEM186	161	159	176	171	209	213	147	183	34	60	59	99
TMEM187	144	145	160	154	119	143	115	190	31	57	26	79
TMEM189	560	605	873	871	1305	1231	1380	1160	1396	1645	1412	1307
TMEM189-UBE2V1	0	0	0	0	0	0	0	0	0	0	0	0
TMEM19	408	410	343	294	232	237	316	466	121	177	65	164
TMEM190	2	11	5	11	6	4	19	17	0	6	0	7
TMEM191A	119	144	152	144	154	186	214	207	198	242	239	223
TMEM191B	25	24	44	26	24	44	34	31	39	32	5	44
TMEM191C	27	12	39	25	26	23	64	45	41	67	24	40
TMEM192	539	569	623	582	727	784	584	682	295	337	317	622
TMEM196	0	0	1	0	0	0	0	0	4	6	0	0
TMEM198	86	79	108	116	136	105	91	120	32	31	21	93
TMEM198B	168	154	168	231	309	341	479	378	79	95	152	204
TMEM199	111	88	62	54	62	44	95	69	28	61	24	53
TMEM200A	875	860	976	904	1170	1022	373	740	222	285	147	429
TMEM200B	274	311	347	303	372	390	148	214	43	36	10	137
TMEM200C	0	0	0	0	0	0	0	0	0	0	0	0
TMEM201	1168	1295	651	655	788	706	875	934	514	531	460	414
TMEM202	0	0	0	0	0	0	0	0	0	0	0	0
TMEM202-AS1	9	15	12	3	4	13	16	14	3	16	20	3
TMEM203	849	1008	790	781	802	850	767	829	260	263	130	456
TMEM204	8	9	14	8	17	7	8	15	0	1	0	1
TMEM205	89	72	87	86	105	128	106	88	72	148	168	189
TMEM206	429	515	592	537	503	573	438	432	217	347	238	508
TMEM207	0	0	0	0	0	0	0	0	0	0	0	0
TMEM208	466	515	430	353	430	444	588	461	519	676	464	693
TMEM209	817	857	653	643	664	699	663	779	291	451	294	512
TMEM210	0	0	3	3	0	5	1	1	0	0	0	0
TMEM211	1	2	11	6	10	22	24	8	17	35	25	41
TMEM212	0	0	0	0	0	1	2	3	0	0	0	0
TMEM212-AS1	0	0	0	0	0	0	0	0	0	0	0	0
TMEM212-IT1	0	0	0	0	0	0	0	0	0	0	0	0
TMEM213	0	0	2	2	1	5	3	2	0	1	0	2
TMEM214	1428	1622	1453	1421	1608	1706	1738	1791	660	819	569	1198
TMEM215	2	1	0	1	1	4	0	0	0	0	0	0
TMEM216	259	305	224	233	364	374	394	399	235	364	154	297
TMEM217	12	9	12	8	21	19	16	11	11	29	29	22
TMEM218	279	304	210	199	230	260	266	308	110	180	85	226
TMEM219	536	592	815	766	840	935	1115	911	797	1037	742	1140
TMEM220	20	18	25	32	38	57	39	27	16	16	3	25
TMEM220-AS1	0	0	1	0	0	2	1	0	0	1	0	0
TMEM221	55	74	78	65	61	75	103	83	61	77	95	102
TMEM222	721	840	609	641	858	889	1036	877	448	597	502	574
TMEM223	282	265	268	215	274	287	430	334	217	289	216	257
TMEM225	0	0	0	0	0	0	0	0	0	0	0	0
TMEM225B	17	9	52	42	27	51	17	23	26	51	106	66
TMEM229A	0	0	0	0	0	0	0	0	0	0	0	0
TMEM229B	26	31	65	86	63	59	29	51	18	31	22	16
TMEM230	1477	1736	1877	1786	2204	2481	2360	2003	1886	2512	2147	2317
TMEM231	131	153	163	158	206	194	156	186	91	96	99	121
TMEM231P1	8	2	8	22	10	21	14	9	1	0	0	7
TMEM232	4	5	6	7	7	13	12	20	3	11	8	26
TMEM233	0	0	0	0	0	0	0	0	0	0	0	0
TMEM234	68	54	51	41	62	78	80	62	15	30	44	32
TMEM235	0	0	0	0	0	0	0	0	0	0	0	0
TMEM236	9	11	23	18	9	13	9	16	6	5	17	13
TMEM237	598	607	542	458	399	440	466	587	179	266	148	312
TMEM238	35	35	55	62	99	88	123	93	78	100	9	41
TMEM238L	0	0	0	0	0	0	0	0	0	0	0	0
TMEM239	0	0	0	0	0	0	0	0	0	0	0	0
TMEM240	12	24	55	47	39	47	58	41	57	93	59	85
TMEM241	412	439	597	606	555	650	400	561	159	200	116	361
TMEM242	407	432	527	458	521	524	592	520	344	444	457	587
TMEM243	293	308	326	311	406	382	404	391	120	224	334	465
TMEM244	0	0	1	0	0	0	0	0	2	0	0	0
TMEM245	1678	1715	2050	1799	2051	1977	1181	2140	396	638	439	1160
TMEM246	667	705	497	462	716	696	412	709	252	304	141	397
TMEM246-AS1	1	2	2	0	0	2	2	0	0	2	9	7
TMEM247	0	0	0	0	0	0	2	0	0	0	0	0
TMEM248	1762	1887	1525	1531	2127	2258	1972	2496	766	898	669	1459
TMEM248P1	0	0	0	0	0	0	0	0	0	0	0	0
TMEM249	18	15	32	41	16	26	28	29	22	30	42	21
TMEM25	384	400	467	417	680	685	833	785	440	587	522	614
TMEM250	971	995	1354	1366	1893	1787	1302	1670	405	521	418	637
TMEM251	1	2	1	0	0	0	1	0	0	1	0	0
TMEM251P1	0	0	0	0	0	0	0	0	0	0	0	0
TMEM252	0	0	0	0	0	0	0	0	0	0	0	0
TMEM253	0	2	0	3	2	1	2	3	3	2	0	4
TMEM254	136	119	179	203	233	251	206	174	91	136	130	162
TMEM254-AS1	30	30	34	56	64	55	84	44	45	69	85	102
TMEM255A	1	0	0	2	0	2	2	1	0	0	11	0
TMEM255B	130	91	195	193	153	177	227	196	143	166	155	114
TMEM256	25	22	51	54	30	59	52	20	38	96	200	58
TMEM256P1	0	0	1	0	1	0	4	0	0	0	0	0
TMEM256P2	0	0	0	1	0	0	1	0	0	0	0	0
TMEM256-PLSCR3	2	0	0	1	2	0	5	1	0	2	0	3
TMEM258	370	337	267	255	343	400	511	293	564	699	439	699
TMEM259	2401	2774	3164	3263	3167	3444	3687	3243	1570	2818	2038	2815
TMEM26	0	0	1	0	0	0	0	0	0	0	0	0
TMEM260	222	230	241	222	295	274	216	245	69	161	187	182
TMEM261P1	0	0	0	0	0	0	0	0	0	0	0	0
TMEM262	1	1	3	3	6	4	8	4	0	0	0	1
TMEM263	849	926	1314	1206	1440	1525	818	1418	248	454	335	1088
TMEM265	0	0	0	0	0	0	0	0	0	0	0	0
TMEM266	34	43	54	59	84	98	122	109	26	40	15	25
TMEM267	346	316	296	238	402	479	444	343	181	330	317	450
TMEM268	330	333	398	420	423	403	237	352	117	163	239	228
TMEM269	27	29	70	52	42	41	43	52	7	18	8	51
TMEM26-AS1	0	0	0	0	0	0	0	0	0	0	0	0
TMEM270	8	12	17	27	10	5	20	22	22	13	6	12
TMEM271	0	0	0	0	0	0	0	0	0	0	0	0
TMEM272	5	4	4	7	7	9	3	12	0	4	0	11
TMEM273	0	0	0	0	1	1	2	2	2	0	0	5
TMEM30A	2680	2715	2952	2579	3214	3499	2243	3636	1725	2653	2890	3536
TMEM30B	0	0	0	0	0	0	1	0	0	0	0	0
TMEM30CP	0	0	4	6	3	0	0	0	0	2	0	2
TMEM31	0	0	2	0	0	0	0	1	3	0	0	1
TMEM33	2455	2444	2266	1958	2831	2951	1986	2649	1059	1371	943	2138
TMEM35A	0	0	0	0	0	0	0	0	0	2	0	0
TMEM35B	0	0	0	0	0	0	0	0	0	0	0	0
TMEM37	59	78	42	45	89	100	82	84	41	44	15	32
TMEM38A	361	371	563	537	927	865	501	668	282	396	286	488
TMEM38B	694	680	666	595	633	669	420	651	200	278	190	531
TMEM39A	576	636	701	733	799	770	750	801	383	666	628	808
TMEM39B	367	384	413	409	389	380	582	473	414	578	401	443
TMEM40	79	79	197	163	143	177	125	119	107	134	104	212
TMEM41A	595	618	491	460	649	654	473	661	248	278	238	346
TMEM41B	1371	1289	2331	2145	2383	2613	1912	2139	826	1690	1188	2230
TMEM42	101	113	181	205	196	252	240	180	152	246	330	331
TMEM43	926	960	965	999	1566	1552	1298	1436	676	1285	1030	1398
TMEM44	499	510	719	728	956	1086	1504	1055	1165	1735	2167	1532
TMEM44-AS1	44	58	55	64	77	88	136	82	58	65	88	83
TMEM45A	86	102	93	113	75	98	114	202	34	32	64	63
TMEM45B	6	7	15	18	12	17	5	14	17	39	24	24
TMEM47	0	0	0	0	0	0	0	0	0	0	0	0
TMEM50A	1259	1324	1414	1319	1700	1870	2085	2056	1150	1533	1437	2033
TMEM50B	4	2	3	8	3	6	0	6	0	0	0	3
TMEM51	560	566	692	627	738	708	533	537	316	467	428	653
TMEM51-AS1	35	27	68	69	76	79	41	51	23	38	76	63
TMEM52	233	352	374	386	341	344	475	357	340	399	312	379
TMEM52B	0	0	0	0	0	0	0	0	0	0	0	0
TMEM53	89	106	165	138	235	234	220	198	76	108	66	148
TMEM54	555	599	695	624	690	754	926	681	594	720	466	606
TMEM56	505	558	772	738	538	583	390	482	105	134	130	373
TMEM56-RWDD3	6	5	2	4	7	8	3	9	0	0	0	7
TMEM59	1268	1397	2102	1762	2641	3131	1840	2729	1013	1624	1114	2121
TMEM59L	297	295	725	706	794	837	666	560	356	561	461	768
TMEM60	156	169	170	140	123	151	229	149	164	202	123	220
TMEM61	14	12	59	53	29	28	24	23	9	18	0	24
TMEM62	166	181	169	143	184	186	165	163	37	58	46	108
TMEM63A	420	444	601	666	970	1018	858	1064	258	462	544	605
TMEM63B	1206	1314	2665	2579	2436	2405	1899	2293	1155	1528	1130	1545
TMEM63C	194	239	308	297	322	326	342	311	182	237	214	297
TMEM64	1173	1146	1158	1070	1535	1545	619	1717	269	326	188	507
TMEM65	886	926	1427	1263	1060	995	709	911	212	309	269	787
TMEM67	590	583	585	584	758	864	819	902	411	625	666	697
TMEM68	401	402	676	633	617	631	463	483	274	393	366	602
TMEM69	729	796	728	640	829	953	1200	898	645	741	437	930
TMEM70	1006	1178	684	599	717	811	681	953	223	268	190	550
TMEM71	0	0	0	0	0	0	0	0	0	0	0	0
TMEM72	0	0	2	0	0	0	1	2	0	0	0	0
TMEM72-AS1	0	1	0	1	1	0	2	0	0	3	0	1
TMEM74	3	3	4	0	7	8	3	11	1	10	10	2
TMEM74B	233	230	462	521	569	626	760	495	333	886	1066	876
TMEM75	6	7	15	16	13	12	5	13	0	1	0	4
TMEM78	0	2	2	0	0	0	0	0	0	0	0	0
TMEM79	96	87	115	122	100	109	103	104	30	52	28	57
TMEM80	216	239	204	214	326	352	448	397	110	145	80	271
TMEM81	93	75	173	183	108	154	133	129	85	89	101	117
TMEM82	0	0	0	0	0	0	0	0	0	0	0	0
TMEM86A	33	19	53	46	152	118	53	98	28	37	35	35
TMEM86B	40	38	77	73	50	55	115	56	114	190	163	109
TMEM87A	738	797	768	752	919	1057	803	1065	361	662	522	778
TMEM87B	412	375	533	515	984	1057	734	974	346	626	581	877
TMEM88	10	3	22	14	19	19	34	20	70	90	88	23
TMEM88B	1	0	1	2	9	9	9	11	4	5	0	5
TMEM89	2	3	1	1	1	3	4	3	6	1	0	8
TMEM8A	798	936	1031	972	1140	1152	804	1118	313	333	251	472
TMEM8B	134	103	400	406	316	384	249	356	87	157	81	155
TMEM9	1154	1324	1473	1223	1745	1846	1555	1480	876	1241	1083	1769
TMEM91	57	42	105	148	92	126	227	138	134	279	287	187
TMEM92	105	103	176	133	219	176	180	186	99	156	74	184
TMEM92-AS1	5	1	7	2	7	8	10	9	5	12	28	5
TMEM94	1130	1289	1421	1542	2373	2342	2329	2563	1223	1761	1693	1574
TMEM95	0	0	0	0	0	0	0	0	0	0	0	0
TMEM97	1616	1690	938	862	1025	1090	1019	1531	394	489	171	524
TMEM97P1	0	1	1	1	0	1	0	0	0	0	0	0
TMEM97P2	0	0	0	0	0	0	0	0	0	0	0	0
TMEM98	534	568	424	409	407	491	536	637	373	478	235	412
TMEM99	309	345	288	255	268	249	420	341	144	188	151	282
TMEM9B	704	813	859	732	966	1112	853	993	310	477	305	710
TMEM9B-AS1	42	39	64	88	107	120	82	93	9	27	7	54
TMF1	730	672	1031	915	909	887	664	819	204	462	557	886
TMF1P1	0	0	0	0	0	0	0	0	0	0	0	0
TMIE	18	20	64	40	27	37	28	35	12	16	8	23
TMIGD1	0	0	0	0	0	0	0	0	0	0	0	0
TMIGD2	1	3	1	6	5	4	3	2	3	1	0	7
TMIGD3	0	0	0	0	0	0	0	0	1	0	0	0
TMLHE	125	131	154	111	185	169	111	159	38	79	37	109
TMLHE-AS1	0	1	3	2	2	1	1	5	0	0	4	6
TMOD1	113	101	177	173	138	159	99	171	28	27	15	104
TMOD2	354	298	571	509	597	600	240	520	99	148	206	299
TMOD3	2450	2602	2829	2663	2943	3075	2845	3651	1224	1736	1379	2264
TMOD4	0	0	0	0	0	0	0	0	0	0	0	0
TMPO	5955	6132	3996	3765	3205	3237	3522	4827	1377	2337	1242	2182
TMPO-AS1	107	94	49	60	38	35	90	71	20	38	24	30
TMPOP1	0	0	0	0	0	0	0	0	0	0	0	0
TMPOP2	0	2	2	0	0	2	1	2	1	0	0	4
TMPPE	71	61	48	45	86	58	14	88	2	10	0	12
TMPRSS11A	2	0	0	0	1	0	0	0	1	0	0	0
TMPRSS11B	0	0	0	0	0	0	0	0	0	0	0	0
TMPRSS11BNL	0	0	0	0	0	0	0	0	0	0	0	0
TMPRSS11CP	2	0	1	4	4	3	2	6	1	2	0	0
TMPRSS11D	1	1	3	1	5	2	0	0	0	1	0	2
TMPRSS11E	1	1	1	0	0	0	0	0	0	0	0	0
TMPRSS11F	1	0	0	0	0	0	0	1	0	0	0	3
TMPRSS11GP	0	0	0	0	0	0	1	0	0	0	0	0
TMPRSS12	0	0	0	1	0	1	0	0	0	0	0	0
TMPRSS13	10	6	30	18	38	46	51	48	29	53	8	18
TMPRSS15	0	0	0	0	0	0	0	0	0	0	0	0
TMPRSS2	0	0	1	0	0	1	0	9	0	0	0	0
TMPRSS3	0	0	0	1	0	0	0	0	0	0	0	0
TMPRSS4	18	21	65	70	81	94	91	86	49	57	52	54
TMPRSS5	23	16	26	13	12	25	26	21	7	10	0	7
TMPRSS6	40	48	167	171	138	146	87	125	21	36	44	36
TMPRSS7	51	23	42	41	17	21	35	56	6	26	9	18
TMPRSS9	132	97	105	112	101	117	227	186	71	61	66	136
TMSB10	22493	25255	29649	26639	32869	34811	54255	33934	46474	51524	36848	43740
TMSB10P1	0	0	0	0	0	1	0	0	0	0	0	0
TMSB10P2	0	0	0	0	0	0	3	1	0	0	0	0
TMSB15A	220	201	201	169	63	101	301	281	65	118	4	135
TMSB15B	7	3	2	9	3	4	8	4	5	5	0	4
TMSB15B-AS1	0	1	3	2	1	1	1	1	1	0	0	3
TMSB4X	3905	4619	6607	5611	6897	8001	7988	5921	9255	12644	13046	19628
TMSB4XP1	0	0	0	0	0	1	2	0	0	0	0	0
TMSB4XP2	0	0	0	0	0	0	0	0	0	0	0	0
TMSB4XP3	0	0	0	0	0	0	0	0	0	0	0	0
TMSB4XP4	12	9	12	16	10	13	27	7	14	21	33	23
TMSB4XP6	0	0	0	0	0	0	0	0	0	0	0	0
TMSB4XP8	90	129	176	147	171	200	172	153	132	141	121	266
TMSB4Y	28	27	13	3	4	6	17	11	9	5	0	3
TMTC1	107	93	159	170	221	206	57	182	34	49	42	84
TMTC2	430	424	586	501	732	656	418	728	134	176	349	705
TMTC3	913	899	985	885	828	870	629	971	258	433	261	593
TMTC4	486	483	412	425	602	602	569	643	256	384	258	511
TMUB1	1493	1839	1636	1570	1477	1502	2310	1780	1781	1970	1339	1760
TMUB2	697	660	933	973	770	792	1029	915	340	504	575	845
TMX1	1853	2033	1523	1248	1748	1732	857	1744	370	483	361	894
TMX2	1247	1345	1435	1365	1303	1304	986	1307	386	573	279	832
TMX2-CTNND1	0	0	0	0	0	0	0	0	0	0	0	0
TMX2P1	224	160	223	222	291	309	136	260	18	17	11	104
TMX3	1062	1025	1263	1150	1365	1342	922	1207	505	772	702	1362
TMX4	453	493	465	410	436	433	259	522	99	179	114	326
TNC	3	6	6	8	5	1	4	3	0	0	0	6
TNF	0	0	0	0	0	0	0	0	0	0	0	0
TNFAIP1	880	915	1442	1494	1520	1432	970	1253	389	603	427	909
TNFAIP2	1456	1519	1537	1612	2286	2419	2454	2480	813	1501	1471	1705
TNFAIP3	101	110	265	252	104	129	112	152	36	47	90	115
TNFAIP6	1	0	0	0	0	0	0	0	0	0	9	0
TNFAIP8	326	333	535	498	520	506	287	411	155	215	224	334
TNFAIP8L1	681	721	1272	1150	789	702	641	933	99	116	56	243
TNFAIP8L2	2	4	5	9	4	5	6	5	0	3	0	0
TNFAIP8L3	31	27	21	17	6	26	26	19	4	9	0	6
TNFRSF10A	703	713	871	854	787	779	401	611	133	187	133	318
TNFRSF10A-AS1	63	78	125	83	118	124	77	76	27	35	14	38
TNFRSF10B	2393	2479	10096	9867	6187	6541	3402	5005	1587	2171	1917	3164
TNFRSF10C	3	7	151	122	99	89	25	72	14	12	12	4
TNFRSF10D	1376	1381	2888	2717	2567	2580	1139	2188	260	420	324	1039
TNFRSF11A	111	126	127	142	102	129	114	142	37	74	9	79
TNFRSF11B	1	0	0	2	0	1	0	2	0	0	0	0
TNFRSF12A	2516	3007	4877	3975	2346	2719	3582	2342	3620	4229	3170	5081
TNFRSF13B	0	0	0	0	0	0	0	0	5	2	10	0
TNFRSF13C	149	140	105	116	64	62	135	106	66	119	64	50
TNFRSF14	0	0	0	0	0	1	0	0	0	0	0	0
TNFRSF14-AS1	0	0	0	0	0	0	0	0	0	0	0	0
TNFRSF17	5	2	1	1	1	3	8	6	2	0	0	3
TNFRSF18	619	766	864	751	1001	976	1689	929	1291	1467	1512	1272
TNFRSF19	60	46	70	46	76	48	65	80	33	27	23	7
TNFRSF1A	2162	2477	3651	3549	3521	3633	2632	2723	1641	2141	2214	2507
TNFRSF1B	7	11	13	8	9	22	23	25	7	22	28	11
TNFRSF21	1596	1818	1863	1784	2686	2733	1869	2487	955	1137	855	1688
TNFRSF25	336	328	661	839	956	1005	1662	943	941	1620	1710	1639
TNFRSF4	2	0	4	0	0	4	5	0	0	1	0	8
TNFRSF6B	0	0	0	0	0	0	0	0	0	0	0	0
TNFRSF8	2	5	3	5	3	9	1	9	0	2	0	0
TNFRSF9	15	8	28	43	20	20	12	6	11	9	9	6
TNFSF10	1	1	4	2	4	6	10	17	0	0	0	0
TNFSF11	0	0	0	0	0	0	0	0	0	0	0	2
TNFSF12	104	127	167	135	136	148	239	170	119	154	198	289
TNFSF12-TNFSF13	0	0	0	0	0	0	0	0	0	0	0	0
TNFSF13	14	9	12	8	10	12	22	31	18	13	11	15
TNFSF13B	16	20	47	41	16	22	22	22	19	23	29	58
TNFSF14	0	1	1	0	0	3	0	0	0	1	0	2
TNFSF15	2	0	6	8	5	9	6	6	1	4	24	14
TNFSF18	14	20	30	18	62	76	149	168	30	53	26	57
TNFSF4	18	28	33	37	84	81	86	104	62	67	58	43
TNFSF8	0	0	0	0	0	0	0	0	0	0	0	0
TNFSF9	749	893	2449	2231	1364	1502	1258	1237	986	1049	752	1311
TNIK	1422	1360	1596	1369	1727	1702	1106	2121	478	769	755	1039
TNIP1	921	926	1566	1473	1668	1497	1359	1581	773	1060	831	1070
TNIP2	1147	1371	1204	1111	1486	1448	1726	1616	895	1282	742	1217
TNIP3	0	0	1	2	0	0	0	0	0	0	0	0
TNK1	507	538	465	456	579	718	909	801	266	330	269	427
TNK2	1334	1473	2524	2712	1972	2105	2789	2068	1521	2197	2765	2065
TNK2-AS1	12	32	34	43	21	40	14	36	3	1	0	2
TNKS	1354	1288	1787	1613	1793	1770	1177	1929	499	775	510	1140
TNKS1BP1	1816	1971	3022	3090	3624	3563	2720	3061	1291	1583	1315	2629
TNKS2	1086	942	1326	1239	1448	1330	1047	1589	418	706	678	1056
TNKS2-AS1	13	15	18	8	7	11	27	11	18	16	10	9
TNMD	0	0	2	1	2	1	1	3	0	0	0	0
TNN	2	0	3	3	3	2	0	3	1	1	12	1
TNNC1	32	28	19	24	56	61	141	128	119	156	113	171
TNNC2	1	8	6	7	5	6	22	7	5	7	12	16
TNNI1	73	57	74	78	116	134	149	89	59	66	83	98
TNNI2	1	1	16	12	4	5	14	5	15	27	26	11
TNNI3	93	100	139	154	166	199	248	126	375	537	767	264
TNNI3K	1	2	0	1	1	1	0	0	0	2	6	7
TNNT1	2722	2928	3246	2896	3572	3868	4770	3655	1803	2857	1703	3304
TNNT2	9	17	97	137	186	194	199	120	207	355	828	414
TNNT3	0	0	5	9	2	3	2	3	0	0	8	2
TNP1	0	0	0	0	0	0	0	0	0	0	0	0
TNP2	0	0	0	0	0	0	0	1	0	0	0	0
TNPO1	4194	4205	3795	3300	3575	3406	1669	3975	644	981	817	1595
TNPO1P1	2	4	3	2	1	1	2	2	0	3	0	0
TNPO1P2	1	0	0	0	0	0	0	0	0	0	0	0
TNPO1P3	4	3	7	3	3	4	0	3	0	0	0	0
TNPO2	3240	3152	3097	3249	3405	3371	3076	3595	1415	1965	1843	1911
TNPO3	2598	2726	2418	2239	2032	2042	2325	2561	690	1065	816	1484
TNR	0	0	0	0	0	0	0	2	0	0	0	2
TNRC18	6050	6640	10280	10194	10098	9173	8805	11478	2837	3138	2751	4833
TNRC18P1	0	6	14	9	4	5	3	8	0	0	0	0
TNRC18P2	0	0	0	0	0	0	0	0	0	0	0	0
TNRC18P3	1	0	1	2	0	0	2	2	0	0	0	0
TNRC6A	1894	1745	1419	1455	1357	1431	1597	2120	508	769	634	1035
TNRC6B	1702	1438	1798	1653	2081	2075	1397	2830	269	444	402	740
TNRC6C	947	891	913	977	981	884	720	1447	291	465	371	473
TNRC6C-AS1	45	35	87	91	190	236	247	207	199	288	320	286
TNR-IT1	0	0	0	0	0	0	0	0	0	0	0	0
TNS1	352	334	275	263	569	480	290	669	115	141	22	142
TNS2	344	340	438	394	632	574	1106	900	448	496	897	983
TNS3	579	497	506	539	819	761	693	979	254	422	365	480
TNS4	1087	1154	1249	1305	1349	1342	1656	1887	642	680	472	737
TNXA	0	1	0	0	10	1	0	1	2	0	0	0
TNXB	1	4	12	9	2	4	3	0	2	9	1	2
TOB1	1658	1850	2962	2643	3188	3277	3118	3383	1280	1823	1262	2915
TOB1-AS1	7	3	26	32	23	14	27	28	10	15	18	22
TOB2	1941	2290	2526	2443	3630	3349	2437	3558	1272	1789	1340	2168
TOB2P1	10	7	9	12	11	11	3	15	5	1	0	0
TOE1	487	457	217	241	301	294	371	393	100	107	34	105
TOGARAM1	70	56	43	51	75	51	58	105	21	40	29	49
TOGARAM2	4	11	10	9	14	4	21	12	9	15	25	14
TOLLIP	620	749	685	680	960	930	805	1006	396	539	414	554
TOLLIP-AS1	23	16	20	23	17	20	40	24	18	32	13	21
TOM1	370	366	529	524	549	616	512	552	216	372	173	342
TOM1L1	794	774	848	796	1258	1196	775	1109	235	376	172	772
TOM1L2	665	708	1227	1261	1678	1636	1291	1571	854	1133	1591	1366
TOMM20	5138	5405	5783	5166	7772	8027	4786	6937	3726	5423	4680	7038
TOMM20L	1	2	3	8	1	3	5	13	0	7	0	11
TOMM20P1	0	0	0	0	0	0	0	0	0	0	0	0
TOMM20P2	0	0	0	0	0	0	0	0	0	0	0	0
TOMM20P3	0	0	0	0	0	0	0	0	0	0	0	0
TOMM20P4	40	21	49	44	76	63	19	62	12	23	38	33
TOMM22	3124	3251	2168	2054	2228	2343	2380	2573	957	1226	572	1474
TOMM22P1	0	0	0	0	0	0	0	0	0	0	0	0
TOMM22P2	0	0	0	0	0	0	0	0	0	0	0	0
TOMM22P3	0	0	0	0	0	0	0	0	0	0	0	0
TOMM22P4	0	0	0	0	0	0	0	0	0	0	0	0
TOMM22P5	2	0	0	1	4	0	0	0	0	0	0	0
TOMM22P6	0	0	0	0	0	0	0	0	0	0	0	0
TOMM34	1797	1999	1289	1263	1863	1885	1686	2010	665	695	321	1016
TOMM40	5517	6376	3215	3049	3002	3019	4707	3493	2443	3211	2358	2385
TOMM40L	207	195	118	114	152	124	87	168	17	41	38	29
TOMM5	85	73	38	64	47	64	56	78	18	27	43	36
TOMM6	0	0	0	0	0	0	0	0	0	0	0	0
TOMM7	1652	1692	1682	1557	1710	1924	1872	1899	717	1099	736	1967
TOMM70	2478	2505	2309	2009	2482	2596	1843	2622	854	1238	898	1872
TONSL	3477	3926	2355	2304	1683	1651	2975	2552	1481	1971	1425	1044
TONSL-AS1	46	33	15	19	5	11	31	21	2	10	8	8
TOP1	5580	5830	9085	8331	7296	7533	4561	6598	2271	3087	2694	5346
TOP1MT	1287	1385	1739	1770	2332	2532	3111	2381	2086	2736	2427	2216
TOP2A	5556	5451	7108	6312	1788	1774	2976	3995	886	1377	899	1492
TOP2B	2523	2664	2802	2572	2771	2783	2076	3422	759	1310	779	1701
TOP3A	1343	1364	1116	1066	1103	1034	1171	1243	520	583	467	621
TOP3B	18	14	13	15	16	7	19	36	0	3	0	5
TOP3BP1	1	0	0	0	0	0	0	1	0	2	0	0
TOPAZ1	0	0	0	1	0	1	0	0	0	0	0	0
TOPBP1	2183	2247	1473	1461	1179	1150	1138	1669	372	703	449	836
TOPORS	708	677	534	473	538	537	567	675	208	424	311	542
TOPORSLP	0	0	0	0	0	0	0	0	0	0	0	0
TOR1A	833	991	609	562	815	838	760	898	349	513	396	576
TOR1AIP1	903	909	793	654	997	940	722	1031	438	612	425	679
TOR1AIP2	2714	2984	3796	3703	3722	4077	3277	4026	1412	1971	1471	2868
TOR1B	508	562	695	664	711	674	426	563	244	284	303	422
TOR2A	254	247	332	295	230	266	314	304	96	109	49	141
TOR3A	1114	1215	716	664	718	722	634	749	303	400	252	444
TOR4A	1290	1533	2141	1937	1832	1667	1219	1850	330	375	254	794
TOX	10	2	4	4	0	2	1	7	1	0	0	1
TOX2	578	708	1163	1135	1027	1072	992	1069	503	639	422	751
TOX3	0	0	0	0	0	0	2	0	0	0	0	1
TOX4	1070	1200	1058	945	1125	1153	907	1369	358	568	301	643
TOX4P1	1	1	3	6	4	7	3	1	0	0	0	0
TP53	360	369	1669	1738	2208	2133	2082	2192	1364	1747	1271	1364
TP53AIP1	9	4	10	8	10	15	14	9	14	30	13	24
TP53BP1	1686	1560	1625	1740	1911	1922	1330	2380	383	600	680	919
TP53BP2	1115	1130	1009	942	970	1028	855	1297	354	671	418	674
TP53I11	1286	1472	2112	2046	1923	1825	1607	2103	446	527	325	774
TP53I13	509	631	685	644	564	639	906	664	768	989	1182	931
TP53I3	158	169	764	741	422	416	481	384	164	299	131	260
TP53INP1	249	198	1436	1257	1766	1944	1414	2069	609	918	538	1196
TP53INP2	216	249	371	409	360	379	305	398	135	177	98	217
TP53RK	407	466	319	335	444	412	434	550	233	301	205	370
TP53TG1	0	0	0	0	0	0	0	0	0	0	0	0
TP53TG3	0	0	0	0	0	0	0	0	0	0	0	0
TP53TG3B	0	0	0	0	0	0	0	0	0	0	0	0
TP53TG3C	0	0	0	0	0	0	0	0	0	0	0	0
TP53TG3D	0	0	0	0	0	0	0	0	0	0	0	0
TP53TG3E	0	0	0	0	0	0	0	0	0	0	0	0
TP53TG3F	0	0	0	0	0	0	0	0	0	0	0	0
TP53TG3GP	0	0	0	0	0	0	0	0	0	0	0	0
TP53TG3HP	0	0	0	0	0	0	0	0	0	0	0	0
TP53TG5	21	34	48	50	58	69	43	62	6	3	13	24
TP63	1	3	0	3	3	1	6	15	2	0	2	10
TP73	828	910	653	589	711	676	637	841	180	183	94	196
TP73-AS1	1	0	1	0	0	0	2	0	0	0	0	0
TPBG	1021	1053	1311	1114	2172	2471	2688	3407	902	1887	871	1430
TPBGL	3	11	6	8	22	19	12	5	5	12	15	7
TPCN1	783	650	1203	1327	1877	1895	1337	1416	927	1256	1819	1955
TPCN2	377	358	316	286	400	405	484	498	153	298	325	299
TPD52	1628	1700	1753	1537	1618	1827	1846	1818	832	1287	857	1696
TPD52L1	717	771	724	762	1123	1134	1019	910	508	706	680	1004
TPD52L2	5088	5334	5097	4766	5341	5209	4192	5037	2131	2693	1866	3095
TPD52L3	0	0	0	1	0	0	2	0	0	0	0	0
TPGS1	120	154	81	96	127	138	315	214	316	433	254	267
TPGS2	1839	2126	1477	1321	1206	1268	1748	1837	717	976	746	1066
TPH1	58	49	15	19	22	42	50	62	18	44	43	69
TPH2	0	0	1	0	0	1	0	0	0	0	0	1
TPI1	18601	20419	14511	13701	14749	14732	14882	17674	4959	6129	2841	8000
TPI1P1	171	223	158	164	156	175	145	205	16	25	0	49
TPI1P2	14	22	16	11	29	14	36	37	1	2	0	3
TPI1P3	1	0	1	0	0	2	0	0	0	0	0	0
TPI1P4	0	0	0	0	0	0	0	0	0	0	0	0
TPK1	84	91	138	122	56	58	84	66	19	26	68	62
TPM1	255	304	290	261	253	288	177	353	32	55	52	142
TPM1-AS	0	0	1	0	0	0	0	0	0	0	0	0
TPM2	7807	9013	6733	6299	7255	7826	14705	8658	12756	15196	14360	12935
TPM3	10070	10692	8858	8332	7550	7573	6819	8948	2879	3607	1908	4738
TPM3P1	1	1	4	1	0	2	2	5	0	0	0	0
TPM3P2	0	0	0	0	0	0	0	0	0	0	0	0
TPM3P3	0	0	0	0	0	0	0	0	0	0	0	0
TPM3P4	0	0	0	0	0	0	0	0	0	0	0	0
TPM3P6	9	11	17	12	15	14	17	11	3	10	18	10
TPM3P7	2	2	2	0	2	6	2	3	0	0	0	1
TPM3P8	2	0	1	0	2	0	0	0	0	0	0	0
TPM3P9	82	94	132	128	134	146	186	145	54	89	123	103
TPM4	7156	7919	10274	9675	8798	9242	8620	8648	5712	7774	6463	7005
TPM4P1	0	0	0	0	0	0	0	0	0	0	0	0
TPMT	518	590	715	649	605	667	752	689	389	559	443	659
TPMTP1	0	0	0	0	0	1	1	1	1	3	0	0
TPMTP2	1	0	1	2	0	1	0	5	0	0	0	0
TPMTP3	0	0	0	0	0	0	0	0	0	0	0	0
TPMTP4	0	0	0	0	0	0	0	0	0	0	0	0
TPO	4	1	3	0	3	0	3	11	2	2	0	0
TPP1	764	801	1079	1117	1517	1601	1257	1321	380	627	385	811
TPP2	1219	1197	1003	873	1120	1173	1272	1299	473	1105	1567	1464
TPPP	302	288	519	505	577	570	287	524	78	105	87	154
TPPP2	0	1	0	0	0	0	0	0	0	0	0	0
TPPP3	12	10	43	49	40	48	52	26	61	66	106	61
TPR	5122	5009	5158	4771	4902	5117	5609	5814	1657	3512	3011	4528
TPRA1	674	779	720	697	967	923	1247	1037	632	901	506	814
TPRG1	34	35	68	79	74	96	89	100	34	92	111	90
TPRG1-AS1	2	5	0	1	0	2	6	3	1	0	0	0
TPRG1-AS2	1	0	0	0	0	0	0	0	0	0	5	0
TPRG1L	864	985	1149	1052	2165	2200	1218	1810	389	513	131	743
TPRG1LP1	0	2	1	0	2	1	0	0	0	0	0	0
TPRKB	621	742	649	618	385	426	759	491	381	793	671	794
TPRKBP1	0	0	0	0	0	0	0	0	0	0	0	0
TPRKBP2	5	0	3	1	1	0	2	8	0	0	0	0
TPRN	649	809	689	753	832	815	1074	936	485	631	476	799
TPRX1	0	0	0	2	0	0	0	0	0	0	0	0
TPRX1P1	0	0	0	1	0	0	0	0	0	0	0	0
TPRX2P	1	1	2	2	0	0	0	0	0	0	0	0
TPRXL	2	1	0	1	2	0	1	4	0	0	0	1
TPSAB1	0	1	0	0	0	0	0	0	0	0	0	1
TPSB2	0	0	1	1	1	0	1	0	2	1	0	1
TPSD1	0	0	1	0	0	0	0	0	0	0	0	0
TPSG1	7	5	8	13	1	6	4	12	3	2	8	10
TPSP2	0	3	16	9	3	10	8	3	6	11	0	4
TPST1	350	344	507	494	415	459	229	414	91	121	162	348
TPST2	332	333	478	439	579	575	371	536	187	230	138	271
TPST2P1	0	0	0	0	0	0	1	3	0	0	0	0
TPT1	10193	11084	13776	12383	19641	22679	30046	20082	32537	55486	44456	41295
TPT1-AS1	208	172	443	541	513	562	483	497	114	236	293	501
TPT1P1	0	0	0	0	0	0	0	0	0	0	0	0
TPT1P10	1	0	3	2	0	2	0	0	0	0	0	0
TPT1P11	0	0	0	0	0	0	0	0	0	0	0	0
TPT1P12	0	0	0	0	0	0	0	0	0	1	0	0
TPT1P13	2	2	0	0	3	2	0	5	0	0	0	1
TPT1P14	0	0	0	0	0	0	0	0	0	0	0	0
TPT1P2	0	0	0	0	0	0	0	0	0	0	0	0
TPT1P3	0	0	0	0	0	0	0	0	0	0	0	0
TPT1P4	0	0	0	0	0	0	2	0	0	4	0	0
TPT1P5	0	0	0	0	0	0	0	0	1	0	0	0
TPT1P6	0	0	0	0	0	0	0	0	0	0	0	0
TPT1P7	0	0	0	0	0	0	0	0	0	0	0	0
TPT1P8	0	0	0	0	0	0	0	0	0	0	0	0
TPT1P9	1	0	0	0	1	0	0	0	2	0	0	0
TPTE	0	0	0	0	0	0	0	0	0	0	0	0
TPTE2	3	2	6	10	7	9	9	24	9	11	21	17
TPTE2P1	15	18	26	22	32	43	43	67	7	13	4	30
TPTE2P2	0	0	1	0	0	0	0	2	0	1	0	0
TPTE2P4	0	0	0	0	0	0	0	0	0	0	0	0
TPTE2P5	3	9	6	3	2	5	8	8	5	8	0	14
TPTE2P6	0	2	0	1	0	6	5	5	0	3	0	3
TPTEP1	1	1	0	0	0	1	0	0	0	0	0	0
TPTEP2	51	66	95	122	103	126	170	130	17	74	69	102
TPTEP2-CSNK1E	2	2	4	0	2	0	0	2	1	0	0	0
TPX2	7498	8083	9445	9090	2370	2450	4123	5054	1266	1405	673	1725
TRA2A	2486	2619	1692	1539	1583	1913	4157	2790	2583	4491	3859	3618
TRA2B	4722	4791	3382	3152	3154	3515	3701	4461	1380	2160	1271	2497
TRABD	1649	1764	1920	2035	1998	2040	2419	2156	849	1488	971	1627
TRABD2A	177	187	158	133	149	144	116	121	44	66	9	57
TRABD2B	13	17	12	4	16	14	31	24	10	25	24	21
TRAC	0	0	0	1	0	0	0	0	0	0	0	2
TRADD	276	296	371	332	476	501	510	492	246	349	308	528
TRAF1	65	78	108	101	97	151	158	123	38	119	223	226
TRAF2	615	738	656	711	516	464	671	620	440	548	444	359
TRAF3	1695	1632	1809	1871	2159	1897	1320	2389	418	696	483	848
TRAF3IP1	769	877	729	748	717	813	606	931	214	310	288	451
TRAF3IP2	318	344	424	367	539	530	520	580	250	275	231	476
TRAF3IP2-AS1	46	39	53	42	35	32	32	36	10	18	31	22
TRAF3IP3	3	3	19	9	5	8	15	20	6	13	6	13
TRAF4	1376	1555	1779	1837	1725	1709	1801	1765	698	942	440	1278
TRAF5	302	291	338	302	262	366	280	324	141	264	279	300
TRAF6	263	260	302	247	356	275	212	393	74	85	41	147
TRAF6P1	0	0	0	0	0	0	0	0	0	0	0	0
TRAF7	3847	4326	4694	4623	5227	4876	3237	4756	1078	1239	967	1757
TRAFD1	921	1007	1047	1057	1224	1340	981	1497	315	451	289	672
TRAIP	472	578	460	486	217	229	329	329	95	169	88	135
TRAJ1	0	0	0	0	0	0	0	0	0	0	0	0
TRAJ10	0	0	0	0	0	0	0	0	0	0	0	0
TRAJ11	0	0	0	0	0	0	0	0	0	0	0	0
TRAJ12	0	0	0	0	0	0	0	0	0	0	0	0
TRAJ13	0	0	0	0	0	0	0	0	0	0	0	0
TRAJ14	0	0	0	0	0	0	0	0	0	0	0	0
TRAJ16	0	0	0	0	0	0	0	0	0	0	0	0
TRAJ17	0	0	0	0	0	0	0	0	0	0	0	0
TRAJ18	0	0	0	0	0	0	0	0	0	0	0	0
TRAJ19	0	0	0	0	0	0	0	0	0	0	0	0
TRAJ2	0	0	0	0	0	0	0	0	0	0	0	0
TRAJ20	0	0	0	0	0	0	0	0	0	0	0	0
TRAJ21	0	0	0	0	0	0	0	0	0	0	0	0
TRAJ22	0	0	0	0	0	0	0	0	0	0	0	0
TRAJ23	0	0	0	0	0	0	0	0	0	0	0	0
TRAJ24	0	0	0	0	0	0	0	0	0	0	0	0
TRAJ25	0	0	0	0	0	0	0	0	0	0	0	0
TRAJ26	0	0	0	0	0	0	0	0	0	0	0	0
TRAJ27	0	0	0	0	0	0	0	0	0	0	0	0
TRAJ28	0	0	0	0	0	0	0	0	0	0	0	0
TRAJ29	0	0	0	0	0	0	0	0	0	0	0	0
TRAJ3	0	0	0	0	0	0	0	0	0	0	0	0
TRAJ30	0	0	0	0	0	0	0	0	0	0	0	0
TRAJ31	0	0	0	0	0	0	0	0	0	0	0	0
TRAJ32	0	0	0	0	0	0	0	0	0	0	0	0
TRAJ33	0	0	0	0	0	0	0	0	0	0	0	0
TRAJ34	0	0	0	0	0	0	0	0	0	0	0	0
TRAJ35	0	0	0	0	0	0	0	0	0	0	0	0
TRAJ36	0	0	0	0	0	0	0	0	0	0	0	0
TRAJ37	0	0	0	0	0	0	0	0	0	0	0	0
TRAJ38	0	0	0	0	0	0	0	0	0	0	0	0
TRAJ39	0	0	0	0	0	0	0	0	0	0	0	0
TRAJ4	0	0	0	0	0	0	0	0	0	0	0	0
TRAJ40	0	0	0	0	0	0	0	0	0	0	0	0
TRAJ41	0	0	0	0	0	0	0	0	0	0	0	0
TRAJ42	0	0	0	0	0	0	0	0	0	0	0	0
TRAJ43	0	0	0	0	0	0	0	0	0	0	0	0
TRAJ44	0	0	0	0	0	0	0	0	0	0	0	0
TRAJ45	0	0	0	0	0	0	0	0	0	0	0	0
TRAJ46	0	0	0	0	0	0	0	0	0	0	0	0
TRAJ47	0	0	0	0	0	0	0	0	0	0	0	0
TRAJ48	0	0	0	0	0	0	0	0	0	0	0	0
TRAJ49	0	0	0	0	0	0	0	0	0	0	0	0
TRAJ5	0	0	0	0	0	0	0	0	0	0	0	0
TRAJ50	0	0	0	0	0	0	0	0	0	0	0	0
TRAJ51	0	0	0	0	0	0	0	0	0	0	0	0
TRAJ52	0	0	0	0	0	0	0	0	0	0	0	0
TRAJ53	0	0	0	0	0	0	0	0	0	0	0	0
TRAJ54	0	0	0	0	0	0	0	0	0	0	0	0
TRAJ55	0	0	0	0	0	0	0	0	0	0	0	0
TRAJ56	0	0	0	0	0	0	0	0	0	0	0	0
TRAJ57	0	0	0	0	0	0	0	0	0	0	0	0
TRAJ58	0	0	0	0	0	0	0	0	0	0	0	0
TRAJ59	0	0	0	0	0	0	0	0	0	0	0	0
TRAJ6	0	0	0	0	0	0	0	0	0	0	0	0
TRAJ60	0	0	0	0	0	0	0	0	0	0	0	0
TRAJ61	0	0	0	0	0	0	0	0	0	0	0	0
TRAJ7	1	0	0	0	0	0	0	0	0	0	0	0
TRAJ8	0	0	0	0	0	0	0	0	0	0	0	0
TRAJ9	0	0	0	0	0	0	0	0	0	0	0	0
TRAK1	1168	1131	1801	1809	2083	1990	1735	2205	927	1322	1276	1651
TRAK2	758	902	811	713	956	956	657	1013	375	569	387	873
TRAM1	3348	3563	3223	2885	5129	5343	3219	4655	1767	2854	2020	3985
TRAM1L1	0	0	0	0	0	0	0	0	0	0	0	0
TRAM2	1415	1438	1334	1298	1464	1301	896	1697	213	335	300	628
TRAM2-AS1	115	103	62	59	110	104	165	153	45	92	60	108
TRANK1	22	20	28	29	32	45	24	54	5	17	0	5
TRAP1	3268	3669	2864	2780	3368	3227	2604	3094	615	933	907	1364
TRAPPC1	666	734	778	729	844	988	1202	973	389	504	250	690
TRAPPC10	847	837	787	776	696	684	355	841	76	134	79	208
TRAPPC11	431	411	452	410	538	560	326	575	101	255	196	319
TRAPPC12	328	350	369	334	377	339	272	361	10	30	31	104
TRAPPC12-AS1	0	0	0	0	0	0	0	0	0	0	0	0
TRAPPC13	359	350	381	338	319	334	261	299	84	171	58	259
TRAPPC13P1	0	0	0	0	0	0	0	0	0	0	0	0
TRAPPC2	261	267	271	246	277	361	438	396	227	353	323	434
TRAPPC2B	43	40	47	62	35	48	68	44	84	95	153	83
TRAPPC2L	1350	1324	929	846	1004	1112	1571	1216	888	1072	909	1028
TRAPPC2P10	0	0	0	0	0	0	0	0	0	0	0	0
TRAPPC2P2	0	0	0	0	0	0	0	0	0	0	0	0
TRAPPC2P3	0	0	0	0	0	0	0	0	0	0	0	0
TRAPPC2P4	0	0	0	0	0	0	0	0	0	0	0	0
TRAPPC2P5	0	0	0	0	0	0	0	0	0	0	0	0
TRAPPC2P7	0	0	0	0	0	0	0	0	0	0	0	0
TRAPPC2P8	0	0	0	0	0	0	0	0	0	0	0	0
TRAPPC2P9	0	0	0	0	0	0	0	0	0	0	0	0
TRAPPC3	1287	1374	1469	1332	1468	1682	1697	1592	679	908	617	1470
TRAPPC3L	0	0	0	0	0	0	0	0	0	0	0	0
TRAPPC4	449	452	416	397	329	458	478	388	209	255	92	375
TRAPPC5	12	19	42	27	68	77	70	80	65	98	44	66
TRAPPC6A	101	118	266	279	522	569	613	464	378	492	233	491
TRAPPC6B	163	150	265	233	212	257	78	242	19	23	24	67
TRAPPC8	829	755	868	885	732	751	733	768	276	512	546	646
TRAPPC9	758	852	1330	1300	1384	1401	926	1224	385	486	353	577
TRARG1	1	0	0	0	0	0	3	0	0	0	0	0
TRAT1	0	0	0	0	0	0	1	0	0	0	0	0
TRAV10	0	0	0	0	0	0	0	0	0	0	0	0
TRAV11	0	0	0	0	0	0	0	0	0	0	0	0
TRAV1-1	0	0	0	0	0	0	0	0	0	0	0	0
TRAV1-2	0	0	0	0	0	0	0	0	0	0	0	0
TRAV12-1	0	0	0	0	0	0	0	0	0	0	0	0
TRAV12-2	0	0	0	0	0	0	0	0	0	0	0	0
TRAV12-3	0	0	0	0	0	0	0	0	0	0	0	0
TRAV13-1	0	0	0	0	0	0	0	0	0	0	0	0
TRAV13-2	0	0	0	0	0	0	0	0	0	0	0	0
TRAV14DV4	0	0	0	0	0	0	0	0	0	0	0	0
TRAV15	0	0	0	0	0	0	0	0	0	0	0	0
TRAV16	0	0	0	0	1	0	0	0	0	0	0	0
TRAV17	0	0	0	0	0	0	0	0	0	0	0	0
TRAV18	0	1	0	2	3	1	0	2	0	2	0	1
TRAV19	0	0	0	0	0	0	1	0	2	4	0	6
TRAV2	0	0	0	0	0	0	0	0	0	0	0	0
TRAV20	0	0	0	0	0	0	0	0	0	0	0	0
TRAV21	0	0	0	0	0	0	0	0	0	0	0	0
TRAV22	0	0	0	0	0	0	0	0	0	0	0	0
TRAV23DV6	0	0	0	0	0	0	0	0	0	0	0	0
TRAV24	0	0	0	0	0	0	0	0	0	0	0	0
TRAV25	0	0	0	0	0	0	0	0	0	0	0	0
TRAV26-1	0	0	0	0	0	0	0	0	0	0	0	0
TRAV26-2	0	0	0	0	0	0	0	0	0	0	0	0
TRAV27	0	0	0	0	0	0	0	0	0	0	0	0
TRAV28	0	0	0	0	0	0	0	0	0	0	0	0
TRAV29DV5	0	0	0	0	0	0	0	0	0	0	0	0
TRAV3	0	0	0	0	0	0	0	0	0	0	0	0
TRAV30	0	0	0	0	0	0	0	0	0	0	0	0
TRAV31	0	0	0	0	0	0	0	0	0	0	0	0
TRAV32	0	0	0	0	0	0	0	0	0	0	0	0
TRAV33	0	0	0	0	0	0	0	0	0	0	0	0
TRAV34	0	0	0	0	0	0	0	0	0	0	0	0
TRAV35	0	0	0	0	0	0	0	0	0	0	0	0
TRAV36DV7	0	0	0	0	0	0	0	0	0	0	0	0
TRAV37	0	0	0	0	0	0	0	0	0	0	0	0
TRAV38-1	0	0	0	0	0	0	0	0	0	0	0	0
TRAV38-2DV8	0	0	0	0	0	0	0	0	0	0	0	0
TRAV39	0	0	0	0	0	0	0	0	0	0	0	0
TRAV4	0	0	0	0	0	0	0	0	0	0	0	0
TRAV40	0	0	0	0	0	0	0	0	0	0	0	0
TRAV41	0	0	0	0	0	0	0	0	0	0	0	0
TRAV5	0	0	0	0	0	0	0	0	0	0	0	0
TRAV6	0	0	0	0	0	0	0	0	0	0	0	0
TRAV7	0	0	0	0	0	0	0	0	0	0	0	0
TRAV8-1	0	0	0	0	0	0	0	0	0	0	0	0
TRAV8-2	0	0	0	0	0	0	0	0	0	0	0	0
TRAV8-3	0	0	0	0	0	0	0	0	0	0	0	0
TRAV8-4	0	0	0	0	0	0	0	0	0	0	0	0
TRAV8-5	0	0	0	0	0	0	0	0	0	0	0	0
TRAV8-6	0	0	0	0	0	0	0	0	0	0	0	0
TRAV8-7	0	0	0	0	0	0	0	0	0	0	0	0
TRAV9-1	0	0	0	0	0	0	0	0	0	0	0	0
TRAV9-2	0	0	0	0	0	0	0	0	0	0	0	0
TRBC1	0	0	0	0	0	0	0	0	0	0	0	0
TRBC2	0	0	0	0	0	0	0	0	0	0	0	0
TRBD1	0	0	0	0	0	0	0	0	0	0	0	0
TRBJ1-1	0	0	0	0	0	0	0	0	0	0	0	0
TRBJ1-2	0	0	0	0	0	0	0	0	0	0	0	0
TRBJ1-3	0	0	0	0	0	0	0	0	0	0	0	0
TRBJ1-4	0	0	0	0	0	0	0	0	0	0	0	0
TRBJ1-5	0	0	0	0	0	0	0	0	0	0	0	0
TRBJ1-6	0	0	0	0	0	0	0	0	0	0	0	0
TRBJ2-1	0	0	0	0	0	0	0	0	0	0	0	0
TRBJ2-2	0	0	0	0	0	0	0	0	0	0	0	0
TRBJ2-2P	0	0	0	0	0	0	0	0	0	0	0	0
TRBJ2-3	0	0	0	0	0	0	0	0	0	0	0	0
TRBJ2-4	0	0	0	0	0	0	0	0	0	0	0	0
TRBJ2-5	0	0	0	0	0	0	0	0	0	0	0	0
TRBJ2-6	0	0	0	0	0	0	0	0	0	0	0	0
TRBJ2-7	0	0	0	0	0	0	0	0	0	0	0	0
TRBV1	0	0	0	0	0	0	0	0	0	0	0	0
TRBV10-1	0	0	0	0	0	0	0	0	0	0	0	0
TRBV10-2	0	0	0	0	0	0	0	0	0	0	0	0
TRBV10-3	0	0	0	0	0	0	0	0	0	0	0	0
TRBV11-1	0	0	0	0	0	0	0	0	0	0	0	0
TRBV11-2	0	0	0	0	0	0	0	0	0	0	0	0
TRBV11-3	0	0	0	0	0	0	0	0	0	0	0	0
TRBV12-1	0	0	0	0	0	0	0	0	0	0	0	0
TRBV12-2	0	0	0	0	0	0	0	0	0	0	0	0
TRBV12-3	0	0	0	0	0	0	0	0	0	0	0	0
TRBV12-4	0	0	0	2	0	0	0	1	0	0	0	0
TRBV12-5	0	0	0	0	0	0	0	0	0	0	0	0
TRBV13	0	0	0	0	0	0	0	0	0	0	0	0
TRBV14	0	0	0	0	0	0	0	0	0	0	0	0
TRBV15	0	0	0	0	0	0	0	0	0	0	0	0
TRBV16	0	0	0	0	0	0	0	0	0	0	0	0
TRBV17	0	0	0	0	0	0	0	0	0	0	0	0
TRBV18	0	0	0	0	0	0	0	0	0	0	0	0
TRBV19	0	0	0	2	0	0	0	0	0	0	0	0
TRBV2	0	0	0	0	0	0	0	0	0	0	0	0
TRBV20-1	0	0	0	0	0	0	0	0	0	0	0	0
TRBV20OR9-2	2	1	1	0	2	1	5	5	0	0	0	2
TRBV21-1	0	0	0	0	0	0	0	0	0	0	0	0
TRBV21OR9-2	0	0	0	0	0	0	0	0	0	0	0	0
TRBV22-1	0	0	0	0	0	0	0	0	0	0	0	0
TRBV22OR9-2	0	0	0	0	0	0	0	0	0	0	0	0
TRBV23-1	0	0	0	0	0	0	0	0	0	0	0	0
TRBV23OR9-2	0	0	0	0	0	0	0	0	0	0	0	0
TRBV24-1	0	0	1	0	0	0	0	2	0	0	0	0
TRBV24OR9-2	0	0	0	0	0	0	0	0	0	0	0	0
TRBV25-1	0	1	0	0	0	0	0	0	0	0	0	0
TRBV25OR9-2	0	0	0	0	0	0	0	0	0	0	0	0
TRBV26	0	0	0	0	0	0	0	0	0	0	0	0
TRBV26OR9-2	0	0	0	0	0	0	0	0	0	0	0	0
TRBV27	0	0	0	0	0	0	0	0	0	0	0	0
TRBV28	0	0	0	0	0	0	0	0	0	0	0	0
TRBV29-1	0	0	0	0	0	0	0	0	0	0	0	0
TRBV29OR9-2	4	2	5	3	2	1	1	6	0	3	0	1
TRBV30	0	0	0	0	0	0	0	0	0	0	0	0
TRBV3-1	0	0	0	0	0	0	0	0	0	0	0	0
TRBV4-1	0	0	0	0	0	0	0	0	0	0	0	0
TRBV4-2	0	0	0	0	0	0	0	0	0	0	0	0
TRBV5-1	0	0	0	0	0	0	0	0	0	0	0	0
TRBV5-2	0	0	0	0	0	0	0	0	0	0	0	0
TRBV5-3	0	0	0	0	0	0	0	0	0	0	0	0
TRBV5-4	0	0	0	0	0	0	0	0	0	0	0	0
TRBV5-5	0	0	0	0	0	0	0	0	0	0	0	0
TRBV5-6	0	0	0	0	0	0	0	0	0	0	0	0
TRBV5-7	0	0	0	0	0	0	0	0	0	0	0	0
TRBV6-1	0	0	0	0	0	0	0	0	0	0	0	0
TRBV6-2	0	0	0	0	0	0	0	0	0	0	0	0
TRBV6-4	0	0	0	0	0	0	0	0	0	0	0	0
TRBV6-5	0	0	0	0	0	0	0	0	0	0	0	0
TRBV6-6	0	0	0	0	0	0	0	0	0	0	0	0
TRBV6-7	0	0	0	0	0	1	0	0	0	0	0	0
TRBV6-8	0	0	0	0	0	0	0	0	0	0	0	0
TRBV7-1	0	0	0	3	0	0	0	0	0	0	0	0
TRBV7-2	0	0	0	0	0	0	0	0	0	0	0	0
TRBV7-3	0	0	0	0	0	0	0	1	0	0	0	0
TRBV7-4	0	0	0	0	0	0	0	0	0	0	0	0
TRBV7-5	0	0	0	0	0	0	0	0	0	0	0	0
TRBV7-6	0	0	0	0	0	0	0	0	0	0	0	1
TRBV7-7	0	0	0	0	0	0	0	0	0	0	0	0
TRBV7-9	0	0	0	0	0	0	0	0	0	0	0	0
TRBV8-1	0	0	0	0	0	0	0	0	0	0	0	0
TRBV8-2	0	0	0	0	0	0	0	0	0	0	0	0
TRBV9	0	0	0	0	0	0	0	0	0	0	0	0
TRBVA	0	0	0	0	0	0	0	0	0	0	0	0
TRBVB	0	0	0	0	0	0	0	0	0	0	0	0
TRDC	0	0	0	0	0	0	0	0	0	0	0	0
TRDD1	0	0	0	0	0	0	0	0	0	0	0	0
TRDD2	0	0	0	0	0	0	0	0	0	0	0	0
TRDD3	0	0	0	0	0	0	0	0	0	0	0	0
TRDJ1	0	0	0	0	0	0	0	0	0	0	0	0
TRDJ2	0	0	0	0	0	0	0	0	0	0	0	0
TRDJ3	0	0	0	0	0	0	0	0	0	0	0	0
TRDJ4	0	0	0	0	0	0	0	0	0	0	0	0
TRDMT1	192	242	149	167	158	172	163	270	52	81	44	114
TRDN	0	0	0	0	0	0	0	0	0	0	0	0
TRDN-AS1	0	0	0	0	0	0	0	0	0	0	0	0
TRDV1	0	0	0	0	0	0	0	0	0	0	0	0
TRDV2	0	0	0	0	0	0	0	0	0	0	0	0
TRDV3	0	0	1	0	0	0	0	0	0	0	0	0
TREH	8	3	36	14	10	28	19	29	4	4	0	6
TREHP1	0	5	0	0	0	2	0	0	0	2	0	0
TREM1	0	0	0	0	1	0	0	0	0	0	0	0
TREM2	0	0	0	0	0	0	0	0	0	0	0	0
TREML1	1	1	8	0	0	1	0	4	0	0	0	0
TREML2	1	3	2	1	3	3	9	4	2	4	0	1
TREML3P	0	0	0	0	0	0	0	0	0	0	0	0
TREML4	0	0	0	0	0	0	0	0	0	0	0	0
TREML5P	0	0	0	0	0	0	0	0	0	0	0	0
TRERF1	843	760	820	855	960	970	1015	1218	355	608	621	807
TRERNA1	0	0	0	0	0	0	0	0	0	0	0	0
TREX1	0	0	0	0	0	0	0	0	0	0	0	0
TREX2	74	58	52	64	48	67	90	72	49	63	52	37
TRG-AS1	14	17	14	20	28	35	55	44	25	29	54	29
TRGC1	0	0	0	0	0	0	0	0	0	0	0	0
TRGC2	0	0	0	0	0	0	0	0	0	0	0	0
TRGJ1	0	0	0	0	0	0	0	0	0	0	0	0
TRGJ2	0	0	0	0	0	0	0	0	0	0	0	0
TRGJP	0	0	0	0	0	0	0	0	0	0	0	0
TRGJP1	0	0	0	0	0	0	0	0	0	0	0	0
TRGJP2	0	0	0	0	0	0	0	0	0	0	0	0
TRGV1	0	0	0	1	2	1	1	0	0	0	0	0
TRGV10	0	0	0	0	0	0	0	0	0	0	0	0
TRGV11	0	0	0	0	0	0	0	0	0	0	0	0
TRGV2	1	1	0	0	0	0	1	8	0	0	0	0
TRGV3	0	0	0	3	0	1	2	0	0	0	0	0
TRGV4	0	0	0	1	2	0	4	1	0	3	0	3
TRGV5	1	2	1	0	5	1	0	1	0	0	0	0
TRGV5P	3	4	1	1	11	6	5	7	0	0	0	2
TRGV6	0	0	2	0	0	0	0	0	0	0	0	0
TRGV7	5	2	2	0	2	0	0	2	0	0	0	0
TRGV8	0	0	0	0	0	0	0	0	0	0	0	0
TRGV9	0	0	1	0	0	0	0	0	0	0	0	0
TRGVA	0	0	0	0	0	0	0	0	0	0	0	0
TRGVB	0	0	0	0	0	0	0	0	0	0	0	0
TRH	1	1	9	3	6	3	1	6	0	0	0	0
TRHDE	74	70	113	82	54	42	16	26	2	6	31	76
TRHDE-AS1	40	37	55	38	25	19	12	22	7	6	0	38
TRHR	4	0	3	1	3	5	0	4	0	0	0	0
TRIAP1	602	676	1057	864	733	879	972	891	552	629	485	623
TRIAP1P1	0	0	0	0	0	0	0	0	0	0	0	0
TRIB1	6231	6553	7177	7174	12506	12595	14918	16209	8640	13890	6662	9444
TRIB2	506	538	820	771	783	888	705	842	301	562	461	970
TRIB3	1028	1269	4521	4249	2770	2932	990	1105	1245	1555	1890	2906
TRIL	0	0	0	0	1	0	0	0	0	0	0	0
TRIM10	0	0	0	0	0	0	0	0	0	0	0	0
TRIM11	935	1011	842	849	960	880	812	978	425	577	339	583
TRIM13	517	474	435	415	709	741	886	930	582	945	696	966
TRIM14	936	987	616	580	1280	1311	605	1265	247	312	220	451
TRIM15	0	0	0	0	0	0	0	0	0	0	0	0
TRIM16	291	355	394	357	553	539	447	550	173	294	200	401
TRIM16L	207	231	283	233	318	394	325	406	94	136	106	247
TRIM17	31	17	24	19	23	31	19	41	1	2	0	0
TRIM2	1189	1302	1384	1269	2491	2443	1412	2693	461	881	685	1732
TRIM21	264	274	296	272	393	456	530	447	154	164	147	353
TRIM22	5	4	52	48	37	39	31	40	8	20	20	15
TRIM23	369	356	435	317	453	494	274	560	144	261	271	392
TRIM24	745	697	519	509	462	479	563	761	246	422	368	446
TRIM25	3011	3042	4999	5016	5395	5106	2595	4981	1191	1736	1348	2062
TRIM26	0	0	0	0	0	0	0	1	0	0	0	0
TRIM26BP	0	0	0	0	0	0	0	0	0	0	0	0
TRIM27	0	0	9	0	0	0	0	4	0	0	0	0
TRIM28	15238	17558	13575	13583	11255	11184	15147	14815	7797	8786	6103	7863
TRIM29	13	31	28	28	71	60	63	83	32	40	0	2
TRIM3	351	355	383	423	356	391	343	359	124	189	175	281
TRIM31	4	3	5	5	4	4	3	2	0	0	0	1
TRIM31-AS1	0	0	7	1	1	1	1	1	0	0	0	1
TRIM32	531	641	685	621	980	964	523	889	262	415	222	493
TRIM33	1580	1567	1718	1688	1759	1700	1298	1949	550	812	741	1003
TRIM34	0	0	0	0	0	0	0	0	0	0	0	0
TRIM35	775	818	615	631	814	813	426	821	170	217	137	336
TRIM36	245	262	342	322	216	288	167	293	106	142	133	194
TRIM36-IT1	0	0	3	2	0	1	0	0	0	0	0	1
TRIM37	1837	1955	1631	1479	1454	1512	1035	1751	271	611	367	673
TRIM38	412	389	762	690	1014	1021	885	1158	326	458	435	813
TRIM39	0	0	0	0	0	0	0	0	0	0	0	0
TRIM39-RPP21	0	0	0	0	0	0	0	0	0	0	0	0
TRIM4	689	731	1099	972	1308	1247	752	1181	403	527	456	859
TRIM40	0	0	0	0	0	0	0	0	0	0	0	0
TRIM41	1434	1415	1620	1678	1804	1608	1552	1991	574	829	618	870
TRIM42	0	0	0	0	0	0	0	0	0	0	0	0
TRIM43	0	2	0	0	0	0	0	0	0	0	0	1
TRIM43B	0	0	0	0	0	2	0	0	0	0	0	0
TRIM43CP	0	0	0	0	0	0	0	0	0	3	0	0
TRIM44	1473	1434	1755	1698	2700	2337	1338	2362	487	718	889	1283
TRIM45	162	158	183	168	171	170	239	241	117	231	186	191
TRIM46	156	126	126	102	128	143	218	211	91	133	198	133
TRIM47	1057	1275	1482	1448	1765	1762	2215	1590	1357	1490	1376	1501
TRIM48	0	0	0	0	0	0	0	0	0	0	0	0
TRIM49	0	1	0	0	0	0	0	0	0	0	0	0
TRIM49B	0	0	0	0	0	0	0	0	0	0	0	0
TRIM49C	0	0	0	0	0	0	0	0	0	0	0	0
TRIM49D1	0	0	0	0	0	0	0	0	0	0	0	0
TRIM49D2	0	0	0	0	0	0	0	0	0	0	0	0
TRIM5	280	312	656	607	502	477	493	629	229	350	301	410
TRIM50	1	0	1	2	3	1	3	2	0	8	0	7
TRIM51	0	0	0	0	0	0	0	0	0	0	0	0
TRIM51BP	0	0	0	0	0	0	0	0	0	0	0	0
TRIM51CP	0	0	0	0	0	0	0	0	0	0	0	0
TRIM51DP	0	0	0	0	0	0	0	0	0	0	0	0
TRIM51EP	0	0	0	0	0	0	0	0	0	0	0	0
TRIM51FP	0	0	0	0	0	0	0	0	0	0	0	0
TRIM51GP	0	0	0	0	0	0	0	0	0	0	0	0
TRIM51HP	0	0	0	0	0	0	0	0	0	0	0	0
TRIM51JP	0	0	0	0	0	0	0	1	0	0	0	4
TRIM52	182	220	157	135	132	163	188	185	36	69	65	109
TRIM52-AS1	135	148	169	196	154	157	230	121	85	107	48	103
TRIM53AP	0	0	0	0	0	0	0	0	0	0	0	0
TRIM53BP	0	0	0	0	0	0	0	0	0	0	0	0
TRIM53CP	0	0	0	0	0	0	0	0	0	0	0	0
TRIM54	57	71	108	145	142	154	342	167	194	538	602	323
TRIM55	2	1	6	7	0	2	4	4	0	6	0	1
TRIM56	1128	1106	1447	1504	2776	2484	1561	2122	594	840	751	1206
TRIM58	0	0	0	0	0	0	0	0	0	0	0	0
TRIM59	767	821	664	582	424	459	870	794	213	393	289	588
TRIM6	127	113	125	117	86	84	125	135	38	61	19	117
TRIM60	0	0	0	0	0	1	0	0	0	0	0	0
TRIM60P10Y	0	0	0	0	0	0	0	0	0	0	0	0
TRIM60P11Y	0	0	0	0	0	0	0	0	0	0	0	0
TRIM60P13	0	0	0	0	0	0	0	0	0	0	0	0
TRIM60P14	0	0	0	0	0	0	0	0	0	0	0	0
TRIM60P15	0	0	0	0	0	0	0	0	0	0	0	0
TRIM60P16	0	0	0	0	0	0	0	0	0	0	0	0
TRIM60P17	0	0	0	0	0	0	0	0	0	0	0	0
TRIM60P18	0	0	0	0	0	0	0	0	0	0	0	0
TRIM60P19	0	0	0	0	0	0	0	0	0	0	0	0
TRIM60P3Y	0	0	0	0	0	0	0	0	0	0	0	0
TRIM60P5Y	0	0	0	0	0	0	0	0	0	0	0	0
TRIM60P8Y	0	0	0	0	0	0	0	0	0	0	0	0
TRIM60P9Y	0	0	0	0	0	0	0	0	0	0	0	0
TRIM61	0	0	0	0	0	0	0	0	0	0	0	0
TRIM62	272	289	207	225	258	240	261	314	88	114	102	139
TRIM63	0	0	0	0	0	0	0	3	0	0	0	1
TRIM64	0	0	0	0	0	0	0	0	0	0	0	0
TRIM64B	0	0	0	0	0	0	0	0	0	0	0	0
TRIM64C	0	0	0	0	0	0	0	0	0	0	0	0
TRIM64DP	0	0	0	0	0	0	0	0	0	0	0	0
TRIM64EP	0	0	0	0	0	0	0	0	0	0	0	0
TRIM64FP	0	0	0	0	2	2	0	0	0	0	0	0
TRIM65	1630	1863	2357	2016	2517	2437	2187	2302	1103	1401	1280	1489
TRIM66	797	699	663	844	951	1024	786	1174	117	332	278	358
TRIM67	5	4	4	6	5	9	6	7	3	4	4	1
TRIM68	229	221	257	272	243	259	172	247	54	80	85	142
TRIM69	5	8	22	10	11	12	8	10	15	14	17	14
TRIM6-TRIM34	0	0	0	0	0	0	0	0	0	0	0	0
TRIM7	439	478	464	412	419	468	518	524	203	386	249	320
TRIM71	0	2	1	2	1	1	4	0	4	1	0	1
TRIM72	1417	1638	2098	1925	2060	2273	2181	2120	1239	1714	1326	1806
TRIM73	13	21	54	55	57	82	92	50	29	74	111	76
TRIM74	22	14	40	88	47	52	110	39	47	79	106	91
TRIM75P	0	0	1	1	0	0	0	4	0	0	0	0
TRIM77	0	0	0	0	0	0	0	0	0	0	0	0
TRIM77BP	0	0	0	0	0	0	0	0	0	0	0	0
TRIM8	1383	1521	3857	3510	2830	2979	2200	2473	986	1166	1327	2609
TRIM80P	3	7	8	8	13	10	15	13	9	10	0	6
TRIM9	145	178	271	223	143	144	125	188	38	43	17	86
TRIML1	0	0	0	0	0	0	0	0	0	0	0	0
TRIML2	210	243	292	247	156	205	619	430	370	573	398	428
TRIO	2159	2120	2646	2671	2802	2577	1900	3061	713	1177	982	1529
TRIOBP	4491	5211	9235	8852	9478	9394	7357	7827	2097	3029	2847	4656
TRIP10	2685	2930	4476	4336	3244	3330	4072	3215	2152	2411	2583	2864
TRIP11	695	623	739	677	737	784	574	795	124	285	268	571
TRIP12	3509	3420	3385	3069	3843	3635	2455	4057	884	1524	1061	1884
TRIP13	1487	1713	959	902	525	545	802	828	378	455	277	437
TRIP4	461	560	517	510	566	593	483	501	205	331	384	502
TRIP6	2761	3162	3112	2882	3029	3107	2929	3542	987	1249	771	1423
TRIQK	316	334	611	523	724	628	461	586	307	398	606	837
TRIR	3845	4433	3802	3296	3762	3831	6814	4479	4012	4626	3264	4573
TRIT1	716	797	676	606	819	906	1162	984	723	1081	913	1107
TRMO	216	207	176	178	179	194	205	276	66	106	85	154
TRMT1	2044	2264	1627	1634	2082	2192	3234	2287	2655	3868	4145	2407
TRMT10A	219	201	189	194	180	209	187	200	58	140	149	190
TRMT10B	238	213	238	234	236	311	310	321	146	229	152	260
TRMT10BP1	0	0	0	0	0	0	0	0	0	0	0	0
TRMT10C	1192	1249	739	654	982	1137	1181	1336	371	700	438	785
TRMT11	770	709	880	788	767	887	1268	902	373	1063	1055	1291
TRMT112	3619	4144	3675	3382	3108	3319	5013	3545	2673	3334	2367	2983
TRMT112P1	0	0	0	0	0	0	0	0	0	0	0	0
TRMT112P2	0	0	0	0	3	0	0	4	0	0	0	0
TRMT112P3	0	0	0	0	1	0	0	0	0	0	0	0
TRMT112P4	0	0	0	0	0	0	0	0	0	0	0	0
TRMT112P5	0	0	0	0	0	0	0	0	0	0	0	0
TRMT112P6	1	2	2	1	3	2	3	0	0	6	0	4
TRMT112P7	0	0	0	0	0	0	0	0	0	0	0	0
TRMT12	307	351	292	271	415	439	329	427	174	270	225	317
TRMT13	218	208	215	199	254	259	260	320	97	197	193	249
TRMT1L	708	744	637	543	643	699	634	846	222	479	426	688
TRMT2A	1021	1022	775	696	803	922	1286	997	718	999	1080	811
TRMT2B	335	314	274	257	287	296	287	314	95	99	113	181
TRMT2B-AS1	0	0	2	5	3	0	3	1	0	1	0	0
TRMT44	370	321	316	345	404	429	353	401	176	312	269	252
TRMT5	682	749	560	536	804	831	858	742	426	584	505	702
TRMT6	651	692	438	343	511	520	551	649	233	326	293	397
TRMT61A	685	749	385	374	504	536	670	595	329	412	302	360
TRMT61B	254	238	228	248	280	258	181	324	23	41	13	119
TRMT9B	0	0	0	0	0	0	0	0	0	0	0	0
TRMU	1261	1352	961	1077	735	887	1482	1160	806	1141	1291	1034
TRNAU1AP	463	475	441	397	524	543	836	569	541	753	722	699
TRNP1	663	744	1461	1439	2096	2359	2465	2112	2365	2826	2181	2731
TRNT1	398	416	311	290	445	430	395	452	140	240	247	350
TRO	11	22	17	17	13	25	43	25	22	59	57	25
TROAP	1763	1904	2395	2477	455	463	1489	1131	514	616	628	677
TROVE2	1243	1256	1472	1380	1512	1587	862	1715	275	347	263	768
TRPA1	0	0	0	0	0	0	0	0	0	0	0	0
TRPC1	166	121	225	197	251	295	211	228	119	213	161	308
TRPC2	2	5	5	6	3	1	5	5	1	0	0	1
TRPC3	12	15	13	8	11	8	7	14	4	4	19	8
TRPC4	1	0	0	0	0	0	0	0	0	1	0	0
TRPC4AP	1719	1838	1457	1564	2007	2073	1362	2163	497	692	472	1041
TRPC5	3	4	2	2	5	3	6	3	0	0	0	0
TRPC5OS	4	3	11	7	6	11	7	2	5	6	18	20
TRPC6	1	0	1	0	0	0	0	0	0	0	0	1
TRPC6P	0	0	0	0	0	0	0	0	0	0	0	0
TRPC7	0	2	1	10	2	4	0	7	0	0	0	0
TRPC7-AS1	1	1	1	2	1	1	1	6	0	0	0	2
TRPC7-AS2	0	0	0	0	0	0	0	0	0	0	0	0
TRPM1	0	0	0	0	0	0	0	0	0	0	0	0
TRPM2	741	822	539	404	709	788	1016	694	862	974	709	675
TRPM2-AS	38	42	67	50	74	91	163	128	123	135	306	113
TRPM3	1	0	0	3	1	0	0	1	0	1	12	0
TRPM4	631	701	878	1056	1261	1344	1519	1418	599	914	786	904
TRPM5	5	1	6	1	5	6	8	6	9	17	0	9
TRPM6	42	38	55	48	28	27	32	57	19	4	13	23
TRPM7	1215	1142	1364	1225	1625	1642	1265	1812	341	584	449	1088
TRPM8	9	7	15	14	39	47	30	30	8	17	38	44
TRPS1	0	0	0	0	0	0	0	0	0	0	0	4
TRPT1	198	200	361	387	347	412	501	308	428	605	405	577
TRPV1	174	212	134	131	185	173	361	236	189	371	390	316
TRPV2	15	26	18	33	49	35	54	47	36	57	1	42
TRPV3	69	69	90	79	69	84	80	105	60	84	60	82
TRPV4	15	21	19	26	47	38	23	41	9	18	0	11
TRPV5	0	2	0	0	0	0	0	0	0	0	0	0
TRPV6	12	11	31	31	24	37	59	60	34	38	56	50
TRRAP	4089	3813	4197	4141	4111	3706	2765	4797	1130	1553	1497	1861
TRUB1	1503	1508	1344	1200	1436	1557	957	1626	242	292	161	810
TRUB2	1123	1241	897	862	1239	1325	1745	1634	803	1099	654	1016
TRY2P	0	0	0	0	0	0	0	0	0	0	0	0
TSACC	21	38	19	23	23	33	42	45	31	46	9	33
TSC1	891	856	1175	1236	1233	1341	1241	1399	613	1039	1193	1195
TSC2	1150	1239	1398	1544	1635	1645	1721	1939	879	1260	1240	1225
TSC22D1	4328	4533	7633	7172	11714	12010	5816	9389	1574	2256	1695	6812
TSC22D1-AS1	4	5	5	3	4	2	3	1	0	5	0	2
TSC22D2	633	680	866	824	627	646	518	744	239	320	400	599
TSC22D3	196	208	594	566	779	813	469	464	387	646	760	1029
TSC22D4	864	1001	1153	1132	1555	1650	1839	1771	1043	1267	1139	1608
TSEN15	759	883	615	599	690	739	582	622	335	594	581	838
TSEN15P1	0	0	0	0	2	0	0	0	0	0	0	0
TSEN15P2	0	0	2	6	3	2	6	4	0	0	0	0
TSEN15P3	0	0	0	0	0	0	0	0	0	0	0	0
TSEN2	540	567	386	364	605	689	579	667	208	297	193	402
TSEN2P1	0	0	0	0	0	0	0	0	0	0	0	0
TSEN34	0	1	0	1	0	0	0	1	3	0	0	0
TSEN54	1789	2053	1977	1842	1712	1838	2163	1909	1070	1498	1289	1849
TSFM	439	523	295	255	413	406	621	471	383	451	300	497
TSG101	1051	1068	1627	1467	1505	1621	1225	1451	712	954	759	1350
TSGA10	94	93	113	103	131	136	145	139	33	83	109	140
TSGA10IP	0	0	0	0	0	0	2	0	0	0	0	1
TSGA13	0	0	1	0	0	0	0	0	0	0	0	0
TSHB	0	2	0	0	0	0	0	0	0	0	0	0
TSHR	1	1	0	2	1	2	1	9	3	3	1	5
TSHZ1	334	391	349	326	358	397	360	490	123	237	232	291
TSHZ2	12	19	19	26	19	32	18	54	1	6	0	6
TSHZ3	0	0	0	0	0	0	0	0	0	0	0	0
TSIX	0	0	0	0	0	0	0	0	0	0	0	0
TSKS	14	18	64	54	31	20	38	27	20	30	50	44
TSKU	707	837	773	844	1574	1566	1235	1405	388	431	253	619
TSLP	2	3	17	18	11	20	7	6	10	11	11	27
TSN	2973	3233	2309	1994	2252	2243	1863	2746	931	1207	691	1536
TSNARE1	237	228	397	392	482	445	415	595	163	245	177	258
TSNAX	818	787	662	675	870	1095	746	1137	250	365	201	845
TSNAX-DISC1	0	3	1	2	0	3	1	0	0	0	0	0
TSNAXIP1	26	24	20	24	27	41	89	57	54	101	70	62
TSPAN1	95	117	228	202	377	402	313	263	160	256	196	207
TSPAN10	60	44	64	58	91	121	108	146	98	140	39	98
TSPAN11	12	5	20	12	25	20	4	18	8	5	0	4
TSPAN12	188	197	241	216	226	243	165	239	78	97	105	225
TSPAN13	538	589	700	589	678	733	791	887	499	661	667	739
TSPAN14	1832	1962	2408	2309	2860	2784	2347	3161	864	1209	901	1328
TSPAN15	401	491	454	503	851	906	790	838	524	616	442	681
TSPAN16	0	1	1	2	1	3	8	6	0	0	0	0
TSPAN17	1522	1685	1396	1453	1910	1884	1635	2049	678	1063	558	979
TSPAN18	465	498	928	988	1162	1057	657	721	228	267	416	557
TSPAN19	6	5	38	46	7	14	13	8	6	11	35	39
TSPAN2	23	29	48	38	54	48	49	40	16	65	0	6
TSPAN3	2926	3339	2234	2043	3442	3774	3870	3726	3448	4437	3472	4326
TSPAN31	191	197	242	232	293	388	287	307	77	78	49	198
TSPAN32	3	0	2	8	8	9	8	2	2	2	11	1
TSPAN33	391	417	474	459	506	479	528	441	250	380	165	283
TSPAN4	745	751	949	961	723	884	999	789	472	794	1125	887
TSPAN5	1603	1669	1884	1587	1849	1780	1302	1831	1016	1265	722	1181
TSPAN6	712	783	603	591	1012	1138	1098	1200	704	1135	596	1111
TSPAN7	54	42	65	77	87	96	125	99	88	128	53	79
TSPAN8	5	2	0	0	2	1	1	1	0	0	8	0
TSPAN9	574	542	698	668	896	864	617	928	194	253	153	364
TSPAN9-IT1	0	0	5	1	5	3	0	2	0	0	0	0
TSPEAR	10	9	28	16	25	35	27	36	7	32	25	30
TSPEAR-AS1	13	12	11	22	25	19	17	22	13	7	51	14
TSPEAR-AS2	49	41	14	28	39	35	41	45	10	23	29	27
TSPO	1322	1656	1629	1428	2306	2401	2562	2371	1915	2183	1257	2640
TSPO2	16	14	29	23	23	12	10	14	2	6	0	4
TSPOAP1	3	1	1	3	15	7	27	29	10	8	14	12
TSPOAP1-AS1	14	13	12	11	29	30	92	80	25	40	7	33
TSPY1	0	0	0	0	0	0	0	0	0	0	0	0
TSPY10	0	0	0	0	0	0	0	0	0	0	0	0
TSPY11P	0	0	0	0	0	0	0	0	0	0	0	0
TSPY12P	0	0	0	0	0	0	0	0	0	0	0	0
TSPY13P	0	0	0	0	0	0	0	0	0	0	0	0
TSPY14P	0	0	0	0	0	0	0	0	0	0	0	0
TSPY15P	0	0	0	0	0	0	0	0	0	0	0	0
TSPY16P	0	0	0	0	0	0	0	0	0	0	0	0
TSPY17P	0	0	0	0	0	0	0	0	0	0	0	0
TSPY18P	0	0	0	0	0	0	0	0	0	0	0	0
TSPY19P	0	0	0	0	0	0	0	0	0	0	0	0
TSPY2	0	0	0	0	0	0	0	0	0	0	0	0
TSPY20P	0	0	0	0	0	0	0	0	0	0	0	0
TSPY21P	0	0	0	0	0	0	0	0	0	0	0	0
TSPY22P	0	0	0	0	0	0	0	0	0	0	0	0
TSPY23P	0	0	0	0	0	0	0	0	0	0	0	0
TSPY24P	0	0	0	0	0	0	0	0	0	0	0	0
TSPY25P	0	0	0	0	0	0	0	0	0	0	0	0
TSPY26P	17	17	41	41	22	25	32	39	10	18	26	42
TSPY3	0	0	0	0	0	0	0	0	0	0	0	0
TSPY4	0	0	0	0	0	0	0	0	0	0	0	0
TSPY5P	0	0	0	0	0	0	0	0	0	0	0	0
TSPY6P	0	0	0	0	0	0	0	0	0	0	0	0
TSPY7P	0	0	0	0	0	0	0	0	0	0	0	0
TSPY8	0	0	0	0	0	0	0	0	0	0	0	0
TSPY9P	0	0	0	0	0	0	0	0	0	0	0	0
TSPYL1	1163	1145	1463	1371	2199	2248	1329	2445	507	806	604	1093
TSPYL2	596	663	804	790	853	1054	1191	817	799	1161	906	983
TSPYL4	280	277	200	181	324	369	294	455	100	166	232	274
TSPYL5	0	0	0	0	0	0	0	1	0	0	0	0
TSPYL6	3	1	7	6	8	6	4	6	0	0	0	1
TSR1	2877	2877	1802	1644	2177	2046	1345	2053	409	730	574	837
TSR2	780	839	499	441	651	668	737	748	361	510	146	398
TSR3	780	933	696	662	687	721	828	864	236	271	91	345
TSSC2	6	5	8	8	5	11	17	9	6	1	8	5
TSSC4	957	1066	993	892	769	841	1143	961	502	732	269	582
TSSK1A	1	0	0	0	0	0	0	0	0	0	0	1
TSSK1B	0	0	1	0	0	0	0	0	0	0	0	0
TSSK2	0	0	0	0	0	0	0	0	0	0	0	0
TSSK3	6	4	5	4	14	9	8	7	1	1	0	3
TSSK4	63	42	59	79	77	100	49	158	19	3	0	21
TSSK5P	121	103	218	216	217	218	56	262	12	6	0	14
TSSK6	52	71	73	66	71	71	47	83	2	18	10	30
TST	416	528	632	576	1086	1122	1163	929	775	901	447	907
TSTA3	33	24	14	36	544	39	74	53	93	118	163	72
TSTD1	366	339	466	423	430	548	670	445	437	802	497	744
TSTD2	245	257	354	307	371	374	241	374	22	45	65	183
TSTD3	10	28	16	12	18	18	31	31	4	11	35	19
TTBK1	0	0	0	0	2	0	0	2	7	5	0	0
TTBK2	317	253	663	566	507	533	221	374	112	235	174	300
TTC1	1465	1594	1201	1116	1293	1366	1282	1483	542	721	469	1191
TTC12	243	253	194	135	194	203	136	244	58	53	29	83
TTC13	327	292	451	485	387	427	456	426	189	450	400	476
TTC14	440	389	411	389	459	598	539	582	121	306	355	487
TTC16	6	3	3	8	5	2	5	7	0	0	2	0
TTC17	1200	1223	1842	1737	2293	2381	1706	1805	745	1402	1338	1965
TTC19	1497	1488	1541	1508	2090	2115	1349	1723	422	900	618	1434
TTC21A	72	68	143	137	102	123	201	166	134	178	242	133
TTC21B	433	393	393	346	312	356	258	400	105	180	148	323
TTC21B-AS1	3	3	3	9	0	9	0	8	0	0	0	6
TTC22	52	52	39	48	77	82	81	119	32	22	38	43
TTC23	275	271	362	330	376	376	391	396	266	346	194	367
TTC23L	3	9	11	5	5	4	5	20	7	10	42	27
TTC24	5	4	9	7	9	11	9	5	4	2	7	7
TTC25	26	20	40	46	58	60	93	56	136	139	166	65
TTC26	334	382	311	286	252	270	246	402	83	105	83	158
TTC27	523	565	377	333	513	527	400	476	182	236	173	326
TTC28	9	13	12	21	14	14	14	9	10	5	7	12
TTC28-AS1	123	140	123	130	109	168	214	166	110	215	172	152
TTC29	0	0	0	0	0	0	0	2	0	0	12	0
TTC3	2424	2343	3490	3313	4541	4822	3715	4410	1238	2738	1930	3633
TTC30A	44	55	29	35	56	35	53	58	23	28	31	34
TTC30B	17	40	26	26	30	30	34	37	7	15	13	18
TTC31	578	509	443	424	428	438	633	595	140	217	56	273
TTC32	104	107	110	110	101	110	125	157	73	161	193	160
TTC33	293	321	374	335	274	308	200	395	63	154	90	174
TTC34	0	0	0	3	0	0	1	0	0	0	0	0
TTC36	0	4	3	0	1	2	2	1	0	2	6	0
TTC37	970	872	1339	1277	1305	1377	1191	1224	358	967	1072	1814
TTC38	675	711	628	677	799	819	752	936	314	468	182	464
TTC39A	367	384	384	379	462	448	378	461	201	260	188	364
TTC39A-AS1	0	1	1	1	0	0	0	0	0	0	0	3
TTC39B	235	203	379	336	456	443	265	372	126	182	134	295
TTC39C	450	431	430	448	540	529	380	571	151	202	86	310
TTC39C-AS1	5	8	2	2	3	1	5	6	2	4	0	6
TTC39CP1	0	0	0	0	0	0	0	0	0	0	0	0
TTC39DP	0	0	0	0	0	2	1	0	0	0	4	0
TTC3-AS1	2	0	1	4	5	4	5	3	0	0	0	1
TTC3P1	1	0	1	1	2	1	6	0	0	1	0	0
TTC4	5	14	22	9	14	13	16	7	21	27	19	23
TTC41P	26	22	13	9	6	13	10	9	4	10	0	7
TTC4P1	0	0	0	0	0	0	0	0	0	0	0	0
TTC5	352	364	257	274	399	404	271	475	129	158	101	265
TTC6	2	4	4	1	4	7	8	3	0	10	28	3
TTC7A	604	749	776	724	824	845	643	778	348	456	371	553
TTC7B	692	815	1066	1076	895	831	896	973	499	639	642	739
TTC8	487	521	404	377	614	638	621	697	252	433	420	698
TTC9	149	169	295	282	209	296	143	230	40	57	50	142
TTC9B	17	36	33	43	21	31	61	28	53	84	44	61
TTC9C	420	413	633	589	489	474	491	471	259	324	374	490
TTF1	652	726	443	433	528	479	504	657	128	196	88	304
TTF2	1421	1495	1158	1160	905	1011	626	1129	257	327	272	440
TTI1	977	1061	761	704	776	822	668	961	394	504	269	404
TTI2	357	442	315	313	265	248	249	345	57	51	40	134
TTK	1640	1798	1775	1534	403	466	983	1037	258	352	252	450
TTL	1604	1681	1494	1451	1933	2006	1480	1846	789	1255	947	1210
TTLL1	59	36	123	101	139	140	87	107	18	48	11	61
TTLL10	9	7	20	24	6	12	12	16	6	5	10	12
TTLL10-AS1	3	0	0	0	0	2	1	1	0	1	0	0
TTLL11	43	49	58	58	99	81	32	51	13	5	11	23
TTLL11-IT1	0	0	0	0	0	3	2	0	0	0	0	0
TTLL12	3653	3956	2952	2689	3911	3760	2185	4000	836	942	358	1237
TTLL13P	5	3	0	9	0	1	10	5	0	0	8	3
TTLL2	5	4	1	6	1	1	9	10	10	11	0	8
TTLL3	383	313	679	863	961	1165	1389	998	560	1157	1583	1578
TTLL4	944	919	940	862	847	819	688	931	239	368	233	350
TTLL5	566	583	557	479	534	517	586	754	203	238	185	324
TTLL6	41	38	30	31	41	46	83	54	34	49	52	66
TTLL7	521	453	636	469	839	1010	974	1111	352	774	539	788
TTLL7-IT1	2	2	1	5	6	10	6	7	1	4	0	3
TTLL8	0	0	0	0	0	0	0	0	0	0	0	0
TTLL9	7	2	4	5	6	8	14	4	0	13	0	8
TTN	167	120	157	149	274	219	126	279	33	75	69	129
TTN-AS1	21	31	27	29	33	24	30	34	3	19	14	25
TTPA	65	66	31	48	16	31	35	64	8	6	2	4
TTPAL	775	775	643	636	793	780	647	992	229	317	251	337
TTR	0	0	1	0	0	0	0	0	0	0	0	0
TTTY1	0	0	0	0	0	0	0	0	0	0	0	0
TTTY10	1	3	1	0	0	1	0	2	0	0	0	0
TTTY11	0	0	0	0	0	0	0	0	0	0	0	0
TTTY12	0	0	0	0	0	0	0	0	0	0	0	0
TTTY13	0	0	0	0	0	0	0	0	0	0	0	0
TTTY14	11	16	12	4	4	10	9	7	5	16	6	4
TTTY15	106	86	82	88	60	70	25	67	8	34	45	15
TTTY16	0	0	0	0	0	0	0	0	0	0	0	0
TTTY17A	0	0	0	0	0	0	0	0	0	0	0	0
TTTY17B	0	0	0	0	0	0	0	0	0	0	0	0
TTTY17C	0	0	0	0	0	0	0	0	0	0	0	0
TTTY18	0	0	0	0	0	0	0	0	0	0	0	0
TTTY19	0	0	0	0	0	0	0	0	0	0	0	0
TTTY1B	0	0	0	0	0	0	0	0	0	0	0	0
TTTY2	0	0	0	0	0	0	0	0	0	0	0	0
TTTY20	0	0	0	0	0	0	0	0	0	0	0	0
TTTY21	0	0	0	0	0	0	0	0	0	0	0	0
TTTY21B	0	0	0	0	0	0	0	0	0	0	0	0
TTTY22	0	0	0	0	0	0	0	0	0	0	0	0
TTTY23	0	0	0	0	0	0	0	0	0	0	0	0
TTTY23B	0	0	0	0	0	0	0	0	0	0	0	0
TTTY25P	0	0	0	0	0	0	0	0	0	0	0	0
TTTY2B	0	0	0	0	0	0	0	0	0	0	0	0
TTTY3	0	0	0	0	0	0	0	0	0	0	0	0
TTTY3B	0	0	0	0	0	0	0	0	0	0	0	0
TTTY4	0	0	0	0	0	0	0	0	0	0	0	0
TTTY4B	0	0	0	0	0	0	0	0	0	0	0	0
TTTY4C	0	0	0	0	0	0	0	0	0	0	0	0
TTTY5	0	0	0	0	0	0	0	0	0	0	0	0
TTTY6	0	0	0	0	0	0	0	0	0	0	0	0
TTTY6B	0	0	0	0	0	0	0	0	0	0	0	0
TTTY7	0	0	0	0	0	0	0	0	0	0	0	0
TTTY7B	0	0	0	0	0	0	0	0	0	0	0	0
TTTY8	0	0	0	0	0	0	0	0	0	0	0	0
TTTY8B	0	0	0	0	0	0	0	0	0	0	0	0
TTTY9B	0	0	0	0	0	0	0	0	0	0	0	0
TTYH1	0	2	1	1	1	1	3	9	0	1	0	0
TTYH2	416	430	282	244	567	562	365	547	110	161	114	213
TTYH3	1809	2041	2578	2446	2564	2375	2370	3402	959	1364	1016	1216
TUB	0	0	1	2	1	0	0	2	0	0	0	0
TUBA1A	750	800	629	595	748	752	1856	1839	1190	1528	351	1119
TUBA1B	4473	4784	2858	2807	1252	1348	1167	2135	56	71	6	251
TUBA1C	4436	4916	4547	4424	1907	1944	2303	2841	391	470	150	1095
TUBA3C	0	0	0	0	0	0	0	0	0	0	0	0
TUBA3D	25	33	30	34	36	23	40	47	3	3	0	30
TUBA3E	5	3	3	1	1	5	5	3	0	0	0	0
TUBA3FP	0	0	1	0	0	4	6	5	8	6	11	0
TUBA3GP	0	0	0	1	0	0	0	0	0	0	0	0
TUBA4A	1316	1598	807	812	596	573	757	591	337	380	297	680
TUBA4B	3	2	0	0	4	2	2	1	0	0	0	0
TUBA8	8	5	17	6	7	12	18	22	3	7	11	8
TUBAL3	5	3	11	4	10	5	9	9	3	3	4	4
TUBAP	0	0	0	0	0	0	0	0	0	0	0	0
TUBAP2	8	4	7	0	0	1	1	1	0	0	0	0
TUBAP4	0	0	0	0	0	0	0	0	0	0	0	0
TUB-AS1	0	0	0	0	0	0	0	0	0	0	0	0
TUBB	0	1	1	0	0	0	0	0	0	0	0	0
TUBB1	16	14	5	5	14	11	8	17	2	3	0	7
TUBB1P1	0	0	0	0	0	0	0	0	0	0	0	0
TUBB1P2	0	0	0	0	0	0	0	0	0	0	0	0
TUBB2A	618	781	612	570	435	468	441	449	218	319	260	337
TUBB2B	18	15	11	12	16	8	8	8	11	8	0	0
TUBB2BP1	0	0	1	1	0	1	0	0	0	0	0	0
TUBB3	89	93	64	100	137	174	321	289	93	131	99	224
TUBB3P1	1	1	0	2	0	0	0	1	0	0	0	0
TUBB3P2	0	0	0	0	0	0	0	0	0	0	0	0
TUBB4A	653	821	762	731	647	583	696	774	196	161	35	368
TUBB4AP1	1	0	0	1	1	0	0	0	0	0	0	0
TUBB4B	16008	18561	15414	14611	6227	6511	13429	10033	4807	5309	3938	6280
TUBB4BP1	0	0	0	0	0	0	0	0	0	0	0	0
TUBB4BP2	1	1	1	0	4	0	0	11	0	0	0	3
TUBB4BP3	0	0	0	0	0	0	0	0	0	0	0	0
TUBB4BP4	0	0	0	0	0	0	0	0	0	0	0	0
TUBB4BP5	0	0	0	0	0	0	0	0	0	0	0	0
TUBB4BP6	0	0	0	0	0	0	0	0	0	0	0	0
TUBB4BP7	0	0	0	0	0	0	0	0	0	0	0	0
TUBB6	2804	3140	3388	3089	1793	1802	2639	2519	1164	1594	1048	1548
TUBB7P	0	0	0	0	0	0	0	0	0	0	0	0
TUBB8	1	2	14	17	7	4	11	7	0	12	6	12
TUBB8P1	146	103	106	112	156	136	77	212	3	11	0	27
TUBB8P10	0	0	0	0	0	0	0	0	0	0	0	0
TUBB8P11	0	0	0	0	0	0	0	1	0	0	0	0
TUBB8P12	1	1	0	2	0	1	2	3	0	0	0	2
TUBB8P2	5	2	6	4	3	4	0	4	0	0	0	0
TUBB8P3	0	0	1	0	0	0	0	4	0	0	0	0
TUBB8P4	0	0	0	0	0	0	0	0	0	0	0	0
TUBB8P5	0	0	0	0	0	0	0	0	0	0	0	0
TUBB8P6	0	0	0	0	0	0	0	0	0	0	0	0
TUBB8P7	5	5	4	6	0	3	7	7	0	4	23	1
TUBB8P8	2	0	2	1	5	2	3	2	3	1	0	2
TUBB8P9	0	0	0	0	0	0	0	1	0	0	0	0
TUBBP1	479	583	311	304	177	154	126	199	11	18	12	24
TUBBP10	0	0	0	1	0	0	0	0	0	0	0	0
TUBBP11	0	0	0	0	0	0	0	0	0	0	0	0
TUBBP2	0	1	0	0	0	0	1	0	0	0	0	0
TUBBP5	104	104	115	99	149	166	169	158	59	74	72	72
TUBBP6	0	0	0	0	0	0	0	0	0	0	0	0
TUBBP8	0	0	0	0	0	0	0	0	0	0	0	0
TUBBP9	0	0	1	1	0	0	0	0	0	0	0	0
TUBD1	358	371	377	340	237	273	318	344	104	190	130	267
TUBE1	568	552	1095	1032	918	1007	349	533	150	304	263	698
TUBG1	2477	2802	2828	2856	1544	1453	2485	1693	1617	1873	1508	1592
TUBG1P	0	0	3	5	3	8	8	8	0	0	0	3
TUBG2	405	409	693	710	627	713	909	602	393	591	892	912
TUBGCP2	1166	1250	1284	1183	1186	1215	1152	1335	566	755	685	797
TUBGCP3	1178	1184	1116	1009	756	623	309	861	41	85	58	135
TUBGCP4	702	646	598	599	562	533	487	707	125	206	172	286
TUBGCP5	184	210	118	114	65	102	133	206	37	48	50	115
TUBGCP6	1248	1316	1459	1635	1492	1553	1943	1583	749	1279	1764	1422
TUFM	7425	8456	7589	6871	7459	7461	8017	8101	3478	4783	3598	4688
TUFMP1	1	2	5	1	2	2	0	1	0	0	0	1
TUFT1	346	334	434	412	503	527	285	458	160	153	190	301
TUG1	1408	1318	1236	1248	1384	1514	2021	1813	694	1501	1311	1533
TULP1	3	5	3	3	6	6	10	8	1	9	0	3
TULP2	2	3	15	5	3	7	6	7	3	3	0	10
TULP3	826	813	998	909	907	804	766	948	379	462	365	594
TULP3P1	0	0	0	0	0	0	0	0	0	0	0	0
TULP4	975	877	1163	1221	1356	1295	750	1246	283	319	226	619
TUNAR	0	0	0	0	0	0	0	0	0	0	0	0
TUSC1	0	0	0	0	0	0	0	0	0	0	0	2
TUSC2	911	918	977	823	897	894	991	882	661	845	727	861
TUSC3	2	6	7	4	5	4	6	4	3	0	0	1
TUSC7	0	0	0	0	0	1	0	0	0	0	0	0
TUSC8	0	0	0	0	0	0	2	0	2	0	0	2
TUT1	172	187	196	219	188	247	535	284	597	811	918	646
TUT4	1497	1383	1694	1752	1719	1745	1399	2052	258	584	510	947
TUT7	793	773	1138	1095	1111	1084	955	1122	417	796	946	1254
TVP23A	11	8	8	10	13	13	7	12	4	12	0	11
TVP23B	998	1065	1269	1076	1443	1477	1356	1354	795	897	717	1860
TVP23BP1	0	0	0	0	0	0	0	0	0	0	0	0
TVP23BP2	3	1	1	0	0	0	0	0	0	0	0	0
TVP23C	93	88	128	136	183	167	132	265	63	95	193	112
TVP23C-CDRT4	0	0	0	0	0	0	0	0	0	0	0	0
TVP23CP1	0	1	1	0	0	0	1	16	0	0	0	0
TVP23CP2	0	0	0	0	0	0	0	2	0	0	0	0
TWF1	3397	3748	3600	3131	3252	3285	2963	3503	2271	3025	2859	3819
TWF1P1	153	152	152	125	117	114	66	134	10	2	0	42
TWF2	892	974	1191	1087	1674	1612	1241	1416	878	1379	690	1231
TWIST1	25	20	36	44	26	28	42	46	18	33	14	18
TWIST2	0	0	0	0	0	0	0	0	0	0	0	0
TWISTNB	789	818	657	622	737	714	554	820	369	471	450	528
TWNK	1995	2256	1762	1758	2611	2489	2198	2635	1005	1062	639	1469
TWSG1	1438	1423	1418	1259	1464	1532	1369	1700	861	1289	1531	1821
TXK	45	54	59	60	94	102	115	120	15	33	46	39
TXLNA	1771	1673	1728	1739	1948	1880	1626	2287	483	660	606	819
TXLNB	4	2	1	2	0	0	1	4	1	0	20	0
TXLNG	1078	1239	985	869	1208	1174	716	1134	237	358	319	541
TXLNGY	387	307	354	352	423	452	248	378	119	285	134	275
TXN	5026	5482	3845	3403	3717	4466	6180	4374	5520	7747	5906	7979
TXN2	1598	1753	1473	1326	1680	1875	2015	1965	937	1291	759	1360
TXNDC11	587	723	692	671	725	761	676	697	273	391	391	420
TXNDC12	172	167	265	241	273	248	83	178	5	10	1	32
TXNDC12-AS1	4	2	9	13	7	9	4	2	2	0	0	2
TXNDC15	422	420	289	267	399	389	664	571	366	531	413	467
TXNDC16	142	155	148	172	137	120	125	175	33	62	38	96
TXNDC17	795	815	571	497	572	650	912	641	662	961	499	867
TXNDC2	2	5	8	6	7	14	3	5	1	0	0	1
TXNDC5	21	11	26	37	57	36	7	45	1	1	0	11
TXNDC8	0	0	1	0	1	0	0	0	0	0	0	0
TXNDC9	290	282	278	226	222	224	279	323	76	119	78	169
TXNIP	1	1	0	0	0	0	0	0	0	0	1	0
TXNL1	2040	2083	1390	1261	1658	1771	2259	1959	1526	2252	1519	2303
TXNL1P1	0	0	0	0	0	0	0	0	0	0	0	0
TXNL4A	2798	2886	2481	2406	2717	2975	3553	2964	2074	2748	1276	2910
TXNL4B	341	342	289	229	276	271	349	360	124	167	179	212
TXNP1	0	0	1	0	0	0	0	0	0	0	0	0
TXNP2	3	0	0	0	0	0	1	0	0	0	0	0
TXNP3	0	0	0	0	0	0	0	0	0	0	0	0
TXNP4	2	4	5	8	3	4	7	4	4	1	2	2
TXNP5	0	0	0	0	2	0	0	0	0	0	0	0
TXNP6	0	0	2	2	1	1	3	0	1	0	9	0
TXNP7	0	0	0	0	0	0	0	0	0	0	0	0
TXNRD1	8948	9280	11906	11174	10986	11401	4574	8479	2050	2390	2249	6440
TXNRD2	359	379	305	297	350	404	477	452	341	472	350	396
TXNRD3	357	327	367	283	531	474	278	407	93	110	66	226
TYK2	1773	1756	2046	2210	1816	1790	2419	2197	886	1425	1303	1428
TYMP	290	364	637	607	931	953	602	509	282	353	191	405
TYMS	835	898	543	514	264	295	293	457	17	48	15	91
TYMSOS	12	10	14	13	9	1	4	12	2	8	1	2
TYMSP1	0	0	0	0	0	0	0	0	0	0	0	0
TYMSP2	0	0	0	0	0	0	0	0	0	0	0	0
TYR	0	0	0	0	0	0	0	0	0	0	0	0
TYRL	0	0	0	0	0	0	0	0	0	0	0	0
TYRO3	1136	1138	962	924	1050	1129	825	1150	396	596	407	499
TYRO3P	7	2	15	15	11	9	10	27	0	0	0	3
TYROBP	0	0	0	0	1	0	0	0	0	0	0	0
TYRP1	4	1	14	14	12	9	1	8	0	6	0	11
TYSND1	344	339	496	515	684	709	571	603	316	384	416	506
TYW1	472	546	442	420	495	529	448	605	147	238	195	278
TYW1B	54	48	49	65	46	63	82	71	33	74	103	67
TYW3	977	977	904	726	981	1079	963	1220	417	785	789	883
TYW5	297	231	346	335	388	376	340	388	87	195	263	261
U2AF1	224	247	167	130	145	216	262	289	97	175	92	178
U2AF1L4	11	11	8	23	19	12	31	16	16	18	28	6
U2AF1L5	293	287	172	329	152	192	374	361	294	372	240	251
U2AF2	7639	8056	5146	4977	4927	5136	6711	7291	2243	2726	1823	3539
U2SURP	4647	4462	3539	3184	3071	3495	3636	4291	1105	2303	2111	3087
U40455.1	0	0	0	0	0	0	0	0	0	0	0	0
U47924.1	0	1	0	0	1	0	1	2	4	0	0	2
U47924.2	4	0	0	0	0	0	0	0	2	0	1	2
U47924.3	5	3	10	6	5	10	25	8	13	22	43	25
U51244.1	1	1	3	3	0	2	0	5	0	0	0	0
U52111.1	3	2	5	3	3	4	8	6	4	3	0	0
U52112.1	0	0	0	0	0	0	0	0	0	0	5	0
U62317.1	0	0	0	0	2	0	1	0	0	0	0	0
U62317.2	33	22	21	36	43	35	58	49	47	66	31	50
U62317.3	1	7	6	6	5	10	4	11	8	8	0	9
U62317.4	0	0	0	0	0	0	0	0	0	0	0	0
U62631.1	4	0	5	5	7	1	4	4	1	0	0	0
U73023.1	0	0	0	0	0	0	1	0	0	0	0	0
U73166.1	9	13	41	38	35	33	35	51	0	15	2	17
U73169.1	4	3	0	2	2	4	2	5	0	0	0	5
U73479.1	0	0	0	1	0	1	0	1	0	0	0	0
U82695.1	0	0	0	0	0	0	0	0	0	0	0	0
U85056.1	0	0	0	0	0	0	0	0	0	0	0	0
U91319.1	0	0	0	0	0	0	0	0	0	0	0	0
U91324.1	0	0	0	0	0	0	0	0	0	0	0	0
U91328.1	26	48	25	38	37	34	35	45	14	11	12	20
U91328.2	0	0	0	0	0	0	0	0	0	0	0	0
U91328.3	3	1	0	5	0	1	6	6	2	9	27	10
U95743.1	0	0	0	0	0	0	0	0	0	0	0	0
UACA	1100	1166	1798	1540	1332	1506	1806	1534	518	1259	1392	1863
UAP1	1283	1395	1638	1407	1422	1537	1074	1359	651	907	680	1188
UAP1L1	457	435	345	358	311	372	525	465	230	361	289	282
UBA1	8736	9679	9946	9948	9974	9916	10770	12354	3983	4894	3362	4834
UBA2	3189	3460	3918	3336	3141	3430	3190	3088	2199	3036	2640	3935
UBA3	799	743	865	726	838	862	854	966	263	550	295	733
UBA5	885	936	687	611	759	825	774	867	307	700	496	828
UBA52	9872	10850	10811	9927	11252	11964	12194	11881	6001	8821	7040	9530
UBA52P3	0	0	0	0	1	0	0	0	0	0	0	0
UBA52P5	2	2	9	4	4	1	1	5	0	0	15	1
UBA52P6	7	1	6	1	1	3	4	5	1	0	0	3
UBA52P7	0	0	0	0	0	0	0	0	0	0	0	0
UBA52P8	4	4	9	5	6	2	3	9	1	2	6	0
UBA52P9	0	0	0	0	0	0	0	0	0	0	0	0
UBA6	1708	1774	2299	1941	1901	2047	1323	1876	461	864	536	1384
UBA6-AS1	75	83	84	92	113	132	138	114	85	114	100	109
UBA7	29	27	36	42	12	15	34	26	25	42	28	31
UBAC1	1614	1790	1649	1542	1641	1719	1644	1704	781	963	521	1011
UBAC2	1179	1351	1649	1575	2274	2298	1934	1911	1620	1889	1395	1988
UBAC2-AS1	29	40	28	26	28	43	36	38	22	19	2	12
UBALD1	673	771	994	997	1198	1173	1450	1121	1220	1335	862	1101
UBALD2	1358	1504	6074	5484	1643	1659	2309	2108	1088	1347	846	2114
UBAP1	955	1112	1322	1223	1366	1333	1225	1492	446	565	394	865
UBAP1L	190	140	222	241	272	362	341	356	121	204	373	244
UBAP2	1696	1805	1529	1495	1797	1840	1819	2319	805	1053	639	1085
UBAP2L	3811	4205	2745	2668	3592	3650	4750	4887	2151	2521	2081	2580
UBASH3A	0	0	0	1	1	3	1	2	0	0	0	7
UBASH3B	993	1011	1601	1437	955	978	555	1000	190	322	201	393
UBB	3051	3376	3498	3371	3191	3834	2927	2983	508	860	240	1498
UBBP1	0	0	0	0	0	0	0	0	0	0	0	0
UBBP2	0	0	1	0	1	2	0	1	0	0	0	0
UBBP3	0	0	0	0	0	0	0	0	0	0	0	0
UBBP4	0	1	0	0	0	2	4	7	0	1	0	0
UBBP5	0	0	0	0	0	0	0	0	0	0	0	0
UBC	20992	23355	27474	25159	25933	29354	33629	26031	12227	15520	11493	16810
UBD	0	0	0	0	0	0	0	0	0	0	0	0
UBDP1	0	0	0	0	0	0	0	0	0	0	0	0
UBE2A	1389	1578	1375	1179	1330	1399	1140	1421	479	784	511	1250
UBE2B	879	934	1082	1044	1060	1176	1117	999	567	952	728	1552
UBE2C	3374	3858	5150	4590	931	1057	3185	2034	1785	2052	1995	1700
UBE2CP1	3	3	1	1	1	8	4	3	0	3	0	0
UBE2CP2	1	2	5	8	3	6	5	2	0	10	0	6
UBE2CP3	0	0	0	0	0	0	0	0	0	0	0	0
UBE2CP4	0	0	0	0	0	0	0	0	0	0	0	0
UBE2D1	499	515	448	450	512	610	480	615	177	230	128	490
UBE2D2	2015	1996	1928	1811	1603	1627	1678	1986	833	1130	697	1471
UBE2D3	5719	6357	6164	5651	5910	6190	5256	6739	2556	4028	3162	5895
UBE2D3P1	14	9	14	6	6	18	1	10	0	0	0	6
UBE2D3P2	1	0	1	0	1	2	1	1	0	0	0	0
UBE2D3P3	2	0	0	3	3	0	3	4	0	0	0	1
UBE2D3P4	0	0	0	0	0	0	0	0	0	0	0	0
UBE2D4	129	134	138	98	163	189	219	201	136	162	104	183
UBE2DNL	0	0	0	0	0	0	0	0	0	0	0	0
UBE2E1	1451	1620	1373	1298	1523	1558	1599	1837	833	1155	640	1849
UBE2E1-AS1	2	1	2	1	3	0	0	0	3	6	0	4
UBE2E2	323	385	440	421	468	524	436	476	237	267	93	223
UBE2E2-AS1	0	0	0	0	0	0	0	0	0	0	0	0
UBE2E3	1175	1292	1128	1085	1017	1097	1007	1529	526	780	652	1069
UBE2F	155	165	158	155	199	215	193	173	180	211	159	213
UBE2FP1	11	12	13	5	3	8	9	11	9	7	0	8
UBE2FP2	0	0	0	0	0	0	0	0	0	0	0	0
UBE2FP3	30	19	24	21	38	35	20	36	4	3	0	8
UBE2F-SCLY	1	1	3	1	4	1	1	0	0	5	0	0
UBE2G1	1549	1625	1556	1470	1706	1687	955	1753	282	476	315	784
UBE2G2	3181	3144	2971	2820	3534	3662	2856	3232	1249	2124	1670	2439
UBE2H	5106	5425	8419	8226	10223	10075	7396	11536	3816	5161	3023	5098
UBE2HP1	0	0	0	0	0	0	0	0	0	0	0	0
UBE2I	2206	2407	2555	2513	2282	2433	3080	2678	1588	2133	1010	2047
UBE2J1	1285	1256	1122	1037	1442	1546	1302	1486	577	855	915	1413
UBE2J2	1526	1597	1504	1572	1291	1393	1906	1593	891	1184	754	1086
UBE2K	3653	3867	3389	3042	3877	4000	2901	4269	1508	2196	1575	2591
UBE2L2	0	0	0	0	0	0	0	0	0	0	0	0
UBE2L3	3098	3449	2656	2465	2869	2631	3813	3526	2198	2622	1799	2576
UBE2L4	0	0	0	3	0	0	4	6	0	0	0	0
UBE2L5	0	5	0	1	0	1	0	4	0	2	0	0
UBE2L6	382	397	375	409	656	695	532	632	232	303	137	346
UBE2M	3082	3437	3705	3817	3156	3152	3296	2889	1419	1805	1200	2319
UBE2MP1	20	30	18	34	27	24	20	16	3	4	0	5
UBE2N	3120	3365	2324	2125	2507	2649	3234	2992	1468	1941	1071	2408
UBE2NL	0	0	0	0	0	0	0	0	0	0	0	0
UBE2NP1	0	0	0	0	0	0	0	0	0	0	0	0
UBE2O	2704	2932	2332	2260	2962	2821	3162	3690	1685	2292	1720	2152
UBE2Q1	1238	1476	1381	1327	1509	1601	1907	1620	937	1208	917	1483
UBE2Q1-AS1	1	1	4	12	3	4	9	8	3	0	3	3
UBE2Q2	352	364	323	287	415	487	354	457	162	228	196	328
UBE2Q2L	8	4	7	3	3	2	11	5	0	8	8	9
UBE2Q2P1	37	60	46	59	51	68	79	90	5	19	20	58
UBE2Q2P10	0	0	0	0	0	0	0	0	0	0	0	0
UBE2Q2P11	0	0	0	0	0	0	0	0	0	0	0	0
UBE2Q2P12	2	0	1	0	0	0	0	1	1	0	0	0
UBE2Q2P2	5	4	16	29	9	23	6	11	0	2	0	4
UBE2Q2P4Y	0	0	0	0	0	0	0	0	0	0	0	0
UBE2Q2P5Y	0	0	0	0	0	0	0	0	0	0	0	0
UBE2Q2P6	1	0	1	0	0	0	0	1	4	0	0	2
UBE2Q2P8	0	0	0	0	0	0	0	0	0	0	0	0
UBE2Q2P9	0	0	0	0	0	0	0	0	0	0	0	0
UBE2QL1	0	0	0	0	0	0	0	0	0	0	0	0
UBE2R2	1780	1943	2747	2668	2614	2412	2137	2388	1233	1745	1617	2250
UBE2R2-AS1	10	5	2	3	4	9	9	7	3	3	0	0
UBE2S	11433	13732	18545	16972	4654	4961	9852	7552	3997	4355	3103	6002
UBE2SP1	20	20	36	32	16	14	23	16	9	5	2	14
UBE2SP2	11	13	19	11	1	2	3	7	5	1	2	2
UBE2T	1484	1585	1657	1480	651	811	1043	884	639	977	527	862
UBE2U	0	0	0	0	0	0	0	0	0	2	0	1
UBE2V1	107	88	98	90	101	109	112	139	7	12	22	52
UBE2V1P1	3	2	5	4	2	3	1	4	0	2	0	1
UBE2V1P10	0	0	0	0	0	0	0	0	0	0	0	0
UBE2V1P11	0	0	0	0	0	0	0	0	0	0	0	0
UBE2V1P12	0	0	0	0	0	0	0	0	0	0	0	0
UBE2V1P13	1	1	2	3	0	1	1	1	0	0	0	0
UBE2V1P14	0	0	0	0	0	0	0	0	0	0	0	0
UBE2V1P15	0	0	0	0	0	0	0	0	0	0	0	0
UBE2V1P2	65	75	71	58	81	100	64	85	3	6	30	19
UBE2V1P3	0	0	0	0	0	0	0	0	0	0	0	0
UBE2V1P4	0	0	0	0	0	0	0	0	0	0	0	0
UBE2V1P5	0	0	0	0	0	0	0	0	0	0	0	0
UBE2V1P6	0	0	0	0	0	0	0	0	0	0	0	0
UBE2V1P7	0	0	0	0	0	0	0	0	0	0	0	0
UBE2V1P8	0	0	0	0	0	0	0	0	0	0	0	0
UBE2V1P9	0	0	0	0	0	0	0	0	0	0	0	0
UBE2V2	1808	2018	1806	1592	1603	1692	2032	1760	1083	1556	1243	2114
UBE2V2P1	0	0	0	0	0	0	0	0	0	0	0	0
UBE2V2P2	0	0	0	0	0	0	2	1	0	0	0	1
UBE2V2P3	6	7	8	1	8	10	7	13	0	0	0	5
UBE2V2P4	0	1	5	5	1	4	2	2	0	0	0	2
UBE2W	912	944	1182	1036	1337	1415	899	1202	474	606	460	1184
UBE2WP1	0	0	0	0	0	0	0	0	0	0	0	0
UBE2Z	3831	3937	3823	3771	4873	5064	3370	5516	1211	1632	923	2371
UBE3A	1935	1955	1679	1604	1939	1982	1047	1829	535	971	947	1312
UBE3AP2	0	0	0	0	0	0	0	0	0	0	0	0
UBE3B	814	865	1026	1028	1318	1289	1088	1341	508	728	759	866
UBE3C	3284	3276	3348	3193	3675	3607	1992	3955	841	966	845	1717
UBE3D	210	201	193	170	278	319	351	317	295	368	233	311
UBE4A	1050	1021	1183	1195	1420	1235	403	1363	49	77	80	247
UBE4B	1679	1592	1238	1195	1417	1319	1161	1905	480	645	449	876
UBFD1	2563	2723	2322	2338	3229	3125	1892	3581	797	1024	790	1515
UBFD1P1	0	0	0	0	0	0	0	0	0	0	0	0
UBIAD1	610	678	529	488	688	699	638	831	273	330	178	433
UBL3	577	566	742	630	866	743	520	843	213	292	284	694
UBL4A	1251	1369	1327	1252	1134	1097	835	1190	348	582	347	546
UBL4B	1	5	8	7	6	12	7	4	2	9	9	8
UBL5	1139	1202	1005	948	851	1139	1748	1121	1755	2686	1568	2257
UBL5P1	0	0	0	0	0	0	0	0	0	0	0	0
UBL5P2	0	0	0	3	3	0	0	0	0	0	0	0
UBL5P3	0	0	0	0	0	0	0	0	0	0	0	0
UBL5P4	0	0	0	2	0	0	0	0	0	0	0	0
UBL7	852	952	946	889	861	884	1219	1034	508	514	289	622
UBL7-AS1	37	49	48	60	52	51	37	57	2	3	0	6
UBLCP1	938	998	830	721	813	852	666	1007	169	300	151	520
UBN1	1928	1945	1989	2099	1959	1738	1625	2391	518	759	637	1138
UBN2	685	607	929	922	884	969	663	997	292	468	538	640
UBOX5	272	289	291	233	239	222	282	287	139	150	117	126
UBOX5-AS1	8	22	18	13	10	6	15	23	7	3	6	8
UBP1	2386	2406	1904	1857	2098	2125	1839	2862	432	800	509	1370
UBQLN1	4777	4763	3849	3461	3571	3609	2264	3885	1158	1644	1138	2272
UBQLN1P1	0	0	0	0	0	0	0	0	0	0	0	0
UBQLN2	720	770	697	627	925	829	523	1022	159	298	145	576
UBQLN3	0	0	0	0	1	0	0	0	0	0	0	0
UBQLN4	2286	2416	2235	2237	3030	2847	2362	3077	1021	1258	1032	1454
UBQLN4P1	56	58	46	43	54	76	24	81	0	2	12	11
UBQLN4P2	0	0	0	0	0	0	0	0	0	0	0	0
UBQLNL	3	6	8	7	5	7	14	13	14	12	7	21
UBR1	778	752	784	780	825	855	523	902	99	211	112	464
UBR2	934	919	1081	1042	1252	1272	1037	1319	537	779	839	902
UBR3	1154	1191	965	912	945	892	782	1268	256	326	291	486
UBR4	5422	5251	7673	8124	6927	6464	4241	6479	1158	1911	2336	3227
UBR5	4175	3910	4754	4550	4488	4548	2859	5229	1173	2017	1682	2724
UBR5-AS1	77	82	169	156	122	168	203	176	128	175	267	272
UBR7	14	5	79	11	6	7	3	16	3	1	3	0
UBTD1	410	473	593	536	600	600	554	513	331	340	209	481
UBTD2	588	646	721	655	708	757	657	1025	438	684	372	640
UBTF	3905	4309	2568	2354	3124	3211	3659	4207	1520	2118	1363	1870
UBTFL1	0	0	0	0	0	0	0	0	0	0	0	0
UBTFL10	0	0	0	0	0	0	0	0	0	0	0	0
UBTFL11	0	0	0	0	0	0	0	0	0	0	0	0
UBTFL2	0	0	0	0	0	0	0	0	0	0	0	0
UBTFL3	0	0	0	0	0	0	0	0	0	0	0	0
UBTFL5	0	0	0	0	0	0	0	0	0	0	0	0
UBTFL6	0	2	0	0	0	0	0	0	0	0	0	0
UBTFL7	0	0	0	0	0	0	0	0	0	0	0	0
UBTFL8	0	0	0	0	0	0	0	0	0	0	0	0
UBTFL9	0	0	0	0	0	0	0	0	0	0	0	0
UBXN1	1579	1802	1840	1816	2079	2136	2830	2107	1572	1889	1351	2312
UBXN10	0	0	0	3	0	0	0	1	0	0	0	0
UBXN10-AS1	0	0	0	0	0	0	0	0	0	0	0	0
UBXN11	513	520	510	499	366	418	700	463	404	561	469	462
UBXN2A	646	760	761	742	713	724	719	885	310	388	343	538
UBXN2B	758	720	726	698	1010	1056	650	1087	189	427	269	496
UBXN4	2644	2616	2542	2310	2655	2917	3034	3418	958	2111	1538	2964
UBXN6	1492	1706	2518	2259	2813	2964	3483	3143	1655	1960	1461	2056
UBXN7	1623	1546	2519	2346	2435	2400	1603	2409	724	974	928	1664
UBXN7-AS1	0	0	0	1	0	2	0	1	0	0	0	0
UBXN8	292	315	278	235	307	355	328	400	145	288	280	377
UCA1	1129	1195	2595	2562	2670	2849	3287	3498	901	1088	1038	2582
UCHL1	1	0	0	0	0	0	0	0	2	0	0	0
UCHL1-AS1	0	0	0	0	0	0	0	0	0	0	0	0
UCHL3	9	14	10	4	6	10	11	15	2	5	22	10
UCHL5	1628	1745	1298	1194	1530	1623	1298	1371	610	942	703	1303
UCK1	509	599	452	475	429	455	634	553	437	596	449	400
UCK2	1644	1688	1206	1225	1448	1457	1166	1745	420	556	288	730
UCKL1	999	1129	1234	1142	1191	1178	1060	1186	407	769	637	871
UCKL1-AS1	23	25	45	37	29	35	39	77	5	5	19	9
UCMA	2	1	0	0	0	0	0	0	0	0	0	0
UCN	40	44	138	122	93	114	163	74	175	317	371	234
UCN2	7	16	23	26	16	31	50	23	12	104	77	64
UCN3	0	0	0	0	0	0	0	0	0	0	0	0
UCP1	2	0	0	1	0	1	2	1	0	0	0	3
UCP2	215	279	275	260	260	228	270	205	173	178	170	198
UCP3	42	46	52	37	34	33	112	61	77	122	65	79
UEVLD	473	445	549	467	503	510	353	584	95	136	119	278
UFC1	626	676	605	510	787	896	1340	911	1036	1327	1027	1207
UFD1	1446	1471	1052	1072	830	861	1393	1167	588	977	747	948
UFL1	824	892	839	737	783	895	775	899	344	505	685	1025
UFL1-AS1	5	3	9	9	10	22	19	16	4	28	34	26
UFM1	970	1111	1445	1250	1583	1735	1546	1482	755	1083	1136	2156
UFSP1	44	58	35	53	67	74	73	53	26	53	7	30
UFSP2	282	318	358	290	311	335	177	327	37	29	13	97
UGCG	919	994	1525	1343	1606	1766	1273	1525	901	1452	1292	1423
UGDH	1394	1483	1251	1155	1591	1624	923	1642	483	764	558	1010
UGDH-AS1	21	25	34	23	51	35	32	48	2	23	10	23
UGGT1	2703	2697	2236	2204	2584	2641	1459	2701	474	624	561	1088
UGGT2	681	682	869	839	892	887	677	686	289	724	928	951
UGP2	1106	1192	1155	1064	1080	1245	837	1193	389	707	441	1068
UGT1A1	0	0	0	0	0	0	0	0	0	0	0	0
UGT1A10	0	0	0	0	0	0	0	0	0	0	0	0
UGT1A11P	0	0	0	0	0	0	0	0	0	0	0	0
UGT1A12P	0	0	0	0	0	0	0	0	0	0	0	0
UGT1A13P	0	0	0	0	0	0	0	0	0	0	0	0
UGT1A2P	0	0	0	0	0	0	0	0	0	0	0	0
UGT1A3	0	0	0	0	0	0	0	0	0	0	0	0
UGT1A4	0	0	0	0	0	0	0	0	0	0	0	0
UGT1A5	0	0	0	0	0	0	0	0	0	0	0	0
UGT1A6	0	0	0	0	0	0	0	0	0	0	0	0
UGT1A7	0	0	0	0	0	0	0	0	0	0	0	0
UGT1A8	0	0	0	0	0	0	0	0	0	0	0	0
UGT1A9	0	0	0	0	0	0	0	0	0	0	0	0
UGT2A1	0	0	0	0	0	0	0	0	0	0	0	0
UGT2A2	0	0	0	0	0	0	0	0	0	0	0	0
UGT2A3	0	0	0	0	0	0	0	0	0	0	0	0
UGT2A3P7	0	0	2	0	0	0	0	0	0	0	0	0
UGT2B10	0	0	0	0	0	0	0	0	0	0	0	0
UGT2B11	0	0	0	0	0	0	0	0	0	0	0	0
UGT2B15	0	0	0	0	0	0	0	0	0	0	0	0
UGT2B17	0	0	0	0	0	0	0	0	0	0	0	0
UGT2B24P	0	0	0	0	0	0	0	0	0	0	0	0
UGT2B25P	0	0	0	0	0	0	0	0	1	0	0	0
UGT2B26P	0	0	0	0	0	0	0	0	0	0	0	0
UGT2B27P	0	0	0	0	0	0	0	0	0	0	0	0
UGT2B28	0	0	0	0	0	0	0	0	0	0	0	0
UGT2B29P	0	0	0	0	0	0	0	0	0	0	0	0
UGT2B4	0	0	0	1	0	0	0	1	0	0	0	1
UGT2B7	0	0	0	0	0	0	0	0	2	0	0	0
UGT3A1	0	0	0	0	1	1	1	0	1	1	0	5
UGT3A2	0	0	0	0	3	2	2	0	3	2	0	2
UGT8	669	675	585	462	476	505	378	476	87	89	59	321
UHMK1	4693	4332	5790	5074	6066	6069	3766	6469	1406	2234	1884	3847
UHRF1	5017	5420	2308	2051	1792	1871	2859	3362	1426	1627	627	1110
UHRF1BP1	1046	1051	1141	1193	1333	1252	545	1200	238	313	284	676
UHRF1BP1L	744	746	679	619	609	571	441	656	149	231	220	370
UHRF2	826	732	1182	964	1007	1060	813	1111	288	567	502	711
UHRF2P1	2	3	3	2	4	6	0	7	0	0	0	0
UIMC1	633	631	784	776	628	716	797	777	452	657	506	760
ULBP1	204	244	597	570	643	669	333	382	156	280	135	427
ULBP2	204	190	348	367	190	220	71	122	37	49	74	157
ULBP3	107	151	126	123	132	159	36	150	2	2	0	48
ULK1	856	842	1526	1512	1677	1612	1396	1908	596	877	781	1026
ULK2	250	262	450	502	602	605	461	635	186	298	267	383
ULK3	1137	1170	1427	1400	1469	1594	2041	1445	913	1554	1595	1618
ULK4	51	54	71	38	55	57	55	65	5	33	9	36
ULK4P1	2	0	1	0	0	2	1	0	0	0	1	1
ULK4P2	0	0	3	2	0	1	0	3	0	0	0	0
ULK4P3	0	0	0	0	0	0	0	0	0	0	0	0
UMAD1	193	211	281	240	218	228	126	248	63	121	81	218
UMOD	0	0	0	0	0	2	0	0	0	0	0	0
UMODL1	2	0	1	0	0	1	1	0	0	0	0	0
UMODL1-AS1	0	0	0	0	0	0	0	0	0	0	0	0
UMPS	1458	1554	948	814	1138	1174	994	1387	346	487	156	477
UNC119	980	1041	850	784	1067	1083	1407	1252	570	859	669	942
UNC119B	907	876	954	1062	1325	1326	421	1494	81	146	137	213
UNC13A	1527	1490	1555	1693	2395	2279	1509	2114	609	1211	1278	1528
UNC13B	852	885	1008	1026	1102	1014	729	1100	233	380	186	451
UNC13C	0	0	0	0	0	0	0	0	0	0	0	0
UNC13D	372	453	437	453	438	461	791	630	480	664	720	632
UNC45A	2217	2489	3044	3097	3385	3338	3113	3550	1424	1717	1475	2055
UNC45B	0	0	0	0	0	3	0	2	2	2	0	0
UNC50	580	546	535	541	671	711	507	742	126	285	186	501
UNC5A	412	470	437	461	523	477	511	610	204	236	120	232
UNC5B	925	906	1834	1756	2684	2438	1087	2235	426	485	305	401
UNC5B-AS1	14	12	159	135	58	71	96	68	84	134	105	99
UNC5C	1	4	0	0	1	0	1	2	2	6	0	1
UNC5CL	87	78	171	222	146	159	302	241	80	148	116	289
UNC5D	0	0	0	0	0	0	0	0	0	0	0	0
UNC79	0	0	0	1	1	1	1	0	0	0	1	1
UNC80	2	0	1	0	0	0	2	1	1	4	0	0
UNC93A	0	1	0	0	0	0	1	0	0	0	0	0
UNC93B1	1551	1697	1735	1726	2286	2352	2784	2319	1773	2342	1933	1975
UNC93B2	3	7	3	2	12	12	10	9	3	0	0	2
UNC93B3	0	0	2	7	1	1	3	1	0	0	2	4
UNC93B4	0	0	1	0	0	0	0	0	0	1	0	0
UNC93B5	0	2	3	1	2	1	2	4	5	3	0	0
UNC93B6	3	8	6	3	8	16	25	21	26	34	20	15
UNC93B7	0	0	0	0	0	0	0	0	0	3	0	0
UNC93B8	2	0	1	0	4	0	8	3	0	5	0	2
UNCX	0	0	0	0	0	0	0	0	0	0	0	0
UNG	2737	3033	1579	1632	2487	2542	2162	2902	2145	2483	1238	1482
UNGP1	0	0	0	0	0	0	0	0	0	0	0	0
UNGP3	0	0	1	1	0	1	0	0	0	0	0	3
UNK	1281	1293	1248	1258	1097	1166	1480	1671	532	846	717	901
UNKL	747	738	575	616	533	570	391	715	59	104	79	201
UNQ6494	0	0	0	0	0	0	0	0	0	0	0	0
UOX	20	9	12	13	14	23	38	33	10	24	8	9
UPB1	4	5	13	13	16	10	16	28	7	5	34	40
UPF1	3480	3975	3204	3119	3163	3060	2967	3809	1473	1848	1581	2041
UPF2	1349	1292	1228	1202	1224	1276	1171	1542	366	697	501	900
UPF3A	1008	1043	1245	1187	1084	1195	1616	1357	586	1216	1008	1430
UPF3AP1	1	3	3	6	0	0	2	1	0	3	9	1
UPF3AP2	3	5	16	8	9	13	2	7	1	2	0	5
UPF3AP3	5	5	1	1	8	7	3	4	2	3	0	1
UPF3B	892	874	689	593	489	575	989	746	487	710	447	593
UPK1A	20	16	33	26	35	23	62	32	20	49	0	21
UPK1A-AS1	7	21	14	11	14	31	37	10	45	46	36	22
UPK1B	3	0	1	1	1	1	1	2	0	0	0	0
UPK2	6	1	29	24	8	16	13	8	28	21	0	4
UPK3A	1	2	1	7	8	11	6	11	1	10	0	1
UPK3B	7	20	7	3	19	24	19	24	9	2	0	3
UPK3BL1	0	0	0	0	0	0	0	0	0	0	0	0
UPK3BP1	0	1	2	1	0	0	1	5	0	0	0	0
UPP1	429	471	675	670	218	294	244	192	96	170	263	361
UPP2	0	0	2	7	3	1	3	6	0	3	0	5
UPP2-IT1	1	1	1	0	0	0	0	0	0	0	0	3
UPRT	160	180	169	157	225	269	238	270	134	218	265	239
UQCC1	1070	1131	1155	1131	1235	1335	1068	1230	401	568	666	852
UQCC2	761	822	929	750	748	743	989	618	1223	1575	1096	1089
UQCC3	76	75	79	53	110	104	93	87	50	55	46	50
UQCR10	1646	1751	1709	1662	1411	1590	2241	1560	1276	1680	1103	1800
UQCR11	268	277	222	186	307	279	502	314	528	692	353	452
UQCRB	3410	3579	3595	3163	3746	4556	7264	4486	6308	9678	8886	7539
UQCRBP1	2	3	3	1	2	0	0	1	4	12	7	4
UQCRBP2	0	2	0	0	0	0	1	0	0	2	0	0
UQCRBP3	0	0	0	0	0	0	1	1	0	0	0	0
UQCRC1	4867	5664	6137	5705	5061	5092	6197	5780	1932	2996	1557	3197
UQCRC2	3545	3634	4114	3756	3803	4144	2474	4066	754	1118	835	2144
UQCRC2P1	0	0	0	0	0	0	0	0	0	0	0	0
UQCRFS1	2587	2702	2359	2073	2134	2101	1472	2367	302	484	165	1064
UQCRFS1P1	41	50	28	39	36	31	21	22	0	0	0	6
UQCRFS1P2	0	0	0	0	0	0	0	0	0	0	0	0
UQCRFS1P3	0	0	0	0	0	0	0	0	0	0	0	0
UQCRH	4125	4663	4502	3974	4393	5106	6028	5222	3105	4279	1993	6136
UQCRHL	188	207	171	196	220	261	358	255	85	115	96	205
UQCRHP1	0	0	0	0	0	0	0	0	0	0	0	0
UQCRHP2	0	0	1	0	0	0	0	1	0	0	0	1
UQCRHP3	0	0	0	0	0	0	0	0	0	0	0	0
UQCRHP4	0	0	0	0	0	0	0	0	0	0	0	0
UQCRQ	776	812	564	506	450	567	922	455	898	1418	762	935
URAD	0	0	0	0	0	0	0	1	1	0	0	0
URAHP	17	15	6	21	5	18	16	17	20	36	25	17
URB1	1598	1576	1344	1324	1830	1784	1012	1729	344	522	411	629
URB1-AS1	123	151	228	192	128	145	167	119	70	121	160	133
URB2	1069	1134	527	487	706	614	412	759	182	225	187	255
URGCP	827	915	842	867	1181	1143	1215	1171	848	1030	1744	1460
URGCP-MRPS24	0	0	0	0	0	0	0	0	0	0	0	0
URI1	1391	1483	1686	1556	1917	2044	1283	1837	520	863	629	1324
URM1	799	957	496	507	633	709	734	777	289	346	143	464
UROC1	6	2	3	9	6	7	17	13	2	11	0	7
UROD	1093	1313	1163	1091	993	1150	1561	1269	889	1152	905	1201
UROS	1057	1163	685	688	1262	1432	1593	1570	999	1308	825	1191
USB1	1701	1879	1663	1715	1624	1690	1782	1990	664	768	483	1024
USE1	211	266	311	287	333	385	436	314	229	284	243	313
USF1	923	941	1019	999	906	1016	1463	1192	579	928	749	1083
USF1P1	0	0	0	0	0	0	1	0	0	0	0	0
USF2	1882	2170	2642	2562	2704	2618	3362	2684	1687	2153	1629	2140
USF3	603	548	741	710	894	811	393	872	118	185	193	390
USH1C	344	339	685	639	988	1022	886	850	351	526	400	627
USH1G	101	101	119	134	223	167	116	152	50	41	35	34
USH2A	11	9	8	4	6	5	4	9	3	4	0	6
USHBP1	13	16	24	27	17	7	30	24	6	13	0	11
USO1	2236	2320	2779	2559	3700	3741	2390	3338	1066	1839	1677	3082
USP1	1882	1919	1589	1346	801	821	632	1071	185	271	119	435
USP10	3655	3834	3350	3047	3494	3523	3050	4124	944	1556	875	2122
USP11	1598	1691	1649	1572	1985	2005	2217	2358	1421	1516	816	876
USP12	1109	1154	1454	1231	1399	1345	655	1336	282	470	300	681
USP12-AS1	1	1	0	0	1	0	0	1	0	0	0	0
USP12-AS2	1	0	1	2	0	4	8	1	6	5	0	0
USP12PX	0	0	0	0	0	0	0	0	0	0	0	0
USP12PY	0	0	0	0	0	0	0	0	0	0	0	0
USP13	1202	1198	1068	1030	863	867	628	1056	194	271	253	526
USP14	1810	1864	1531	1364	1546	1490	1285	1612	493	694	423	1077
USP15	1070	1064	913	740	812	776	680	821	186	374	351	625
USP16	1167	1153	1055	982	839	940	1096	1264	358	767	679	987
USP17L1	0	0	0	0	0	0	0	0	0	0	0	0
USP17L10	0	0	0	0	0	0	0	0	0	0	0	0
USP17L11	0	0	0	0	0	0	0	0	0	0	0	0
USP17L12	0	0	0	0	0	0	0	0	0	0	0	0
USP17L13	0	0	0	0	0	0	0	0	0	0	0	0
USP17L14P	1	0	0	0	0	0	1	0	0	0	0	0
USP17L15	0	0	0	0	0	0	0	0	0	0	0	0
USP17L16P	0	0	0	0	0	0	0	0	0	0	0	0
USP17L17	0	0	0	0	0	0	0	0	0	0	0	0
USP17L18	0	0	0	0	0	0	0	0	0	0	0	0
USP17L19	0	0	0	0	0	0	0	0	0	0	0	0
USP17L2	2	0	2	0	0	0	1	0	0	0	0	0
USP17L20	0	0	0	0	0	0	0	0	0	0	0	0
USP17L21	0	0	0	0	0	0	0	0	0	0	0	0
USP17L22	0	0	0	0	0	0	0	1	0	0	0	0
USP17L23	0	0	0	0	0	0	0	0	0	0	0	0
USP17L24	0	0	0	0	0	0	0	0	0	0	0	0
USP17L25	0	0	0	0	0	0	0	0	0	0	0	0
USP17L26	0	0	0	0	0	0	0	0	0	0	0	0
USP17L27	0	0	0	0	0	0	0	0	0	0	0	0
USP17L28	0	0	0	0	0	0	0	0	0	0	0	0
USP17L29	0	0	0	0	0	0	0	0	0	0	0	0
USP17L3	0	0	0	0	0	0	0	0	0	0	0	0
USP17L30	0	0	0	0	0	0	0	0	0	0	0	0
USP17L4	0	0	0	0	0	0	0	0	0	0	0	0
USP17L5	0	0	0	0	0	0	0	0	0	0	0	0
USP17L6P	0	1	0	0	0	0	0	0	0	0	0	0
USP17L7	2	0	1	1	0	0	0	0	0	0	0	0
USP17L8	0	0	0	0	0	0	0	0	0	0	0	0
USP17L9P	0	0	0	0	0	0	0	0	0	0	0	0
USP18	162	204	171	154	190	173	142	215	31	61	14	83
USP19	2044	2239	2728	2657	2928	2990	2286	3175	771	985	800	1377
USP2	149	177	200	197	186	185	175	200	132	161	147	179
USP20	348	457	642	642	739	772	860	766	455	618	576	654
USP21	415	446	609	619	557	552	755	600	310	432	449	533
USP22	5049	5060	4938	4870	5580	5188	2801	6962	351	420	319	1238
USP24	1879	1842	1597	1581	1659	1667	1803	2178	809	1469	1297	1609
USP24P1	0	0	0	0	0	0	0	0	0	0	0	0
USP25	763	768	906	845	1051	1083	846	909	420	641	549	916
USP26	0	0	2	0	4	0	2	1	0	0	0	0
USP27X	160	154	135	131	158	216	184	198	83	162	117	184
USP27X-AS1	19	23	13	16	21	28	22	37	8	4	5	16
USP28	606	659	653	634	701	693	512	700	110	172	174	362
USP29	0	0	1	0	0	0	4	0	0	0	0	0
USP2-AS1	74	103	68	54	98	119	83	89	46	61	18	80
USP3	589	550	526	587	641	736	496	716	193	311	162	384
USP30	206	214	286	230	276	284	249	332	112	178	116	237
USP30-AS1	0	0	0	0	0	0	0	0	0	0	0	0
USP31	558	530	532	580	422	439	220	452	100	82	61	152
USP32	1568	1562	2244	2099	2265	2042	960	2023	284	397	292	854
USP32P1	0	1	3	2	0	2	0	0	0	0	0	3
USP32P2	0	0	0	0	0	0	0	0	0	0	0	0
USP32P3	48	31	73	78	73	71	82	56	10	26	13	78
USP33	1553	1528	1843	1659	1998	2050	1793	2245	686	1190	1002	1698
USP34	2220	1921	3224	2867	2943	2684	1349	2970	263	501	396	1005
USP35	194	220	275	330	289	261	258	284	129	204	363	292
USP36	2233	2303	1970	2081	2515	2457	1903	2583	722	987	1094	1313
USP37	475	388	314	309	346	257	154	368	26	45	22	74
USP38	762	874	681	567	687	731	526	816	235	341	310	546
USP39	2819	3165	2633	2472	2089	2069	2141	2248	937	1206	623	1433
USP3-AS1	30	26	27	21	25	23	8	39	1	3	0	9
USP4	702	706	816	835	786	730	621	742	152	248	255	438
USP40	1109	1122	899	1002	1108	1211	1388	1368	570	897	1168	1120
USP41	1	1	0	2	0	0	0	0	0	0	0	2
USP42	741	757	689	600	735	681	607	843	200	327	254	425
USP43	248	265	308	316	272	285	365	334	169	273	317	299
USP44	1	3	5	9	5	12	10	6	1	4	0	3
USP45	589	522	673	690	651	639	499	586	165	283	213	545
USP46	1046	1120	972	979	1880	1928	1206	2255	434	686	382	668
USP46-AS1	41	28	18	13	76	70	52	94	22	21	10	24
USP47	992	1083	917	820	863	956	1147	1120	515	997	854	1275
USP48	1781	1833	1959	1766	1686	1850	1714	2110	723	1235	1087	1587
USP49	355	303	548	634	611	564	357	596	72	110	105	267
USP5	3756	4223	3391	3276	3447	3478	3084	4266	855	1067	624	1599
USP50	2	3	0	0	0	0	0	3	0	0	0	0
USP51	0	0	0	0	0	0	0	0	0	0	0	0
USP53	798	813	1275	1105	1074	1124	853	1102	271	483	413	878
USP54	535	436	523	472	484	483	407	615	104	170	139	199
USP6	7	11	23	16	10	11	25	24	9	27	53	36
USP6NL	1094	1132	1020	1056	1252	1280	1000	1558	303	394	341	761
USP7	4299	4700	3858	3605	3733	3702	3177	4092	1477	2000	1549	2549
USP8	1203	1055	1337	1182	1377	1303	910	1417	326	626	574	973
USP8P1	0	0	0	0	0	0	0	0	0	0	0	0
USP9X	2311	2374	3087	2855	3090	2864	2150	3179	881	1432	958	1890
USP9Y	195	181	267	282	262	325	262	269	97	181	121	204
USP9YP1	0	0	0	0	0	0	0	0	0	0	0	0
USP9YP10	0	0	0	0	0	0	0	0	0	0	0	0
USP9YP11	0	0	0	0	0	0	0	0	0	0	0	0
USP9YP12	0	0	0	0	0	0	0	0	0	0	0	0
USP9YP13	0	0	0	0	0	0	0	0	0	0	0	0
USP9YP14	0	0	1	0	1	0	0	0	0	0	0	0
USP9YP15	0	0	0	0	0	0	0	0	0	0	0	0
USP9YP16	0	0	0	0	0	0	0	0	0	0	0	0
USP9YP17	0	0	0	0	0	0	0	0	0	0	0	0
USP9YP18	0	0	0	0	0	0	0	0	0	0	0	0
USP9YP19	0	0	0	0	0	0	0	0	0	0	0	0
USP9YP2	0	0	0	0	0	0	0	0	0	0	0	0
USP9YP20	0	0	0	0	0	0	0	0	0	0	0	0
USP9YP21	0	0	0	0	0	0	0	0	0	0	0	0
USP9YP22	0	0	0	0	0	0	0	0	0	0	0	0
USP9YP23	0	0	0	0	0	0	0	0	0	0	0	0
USP9YP24	0	0	0	0	0	0	0	0	0	0	0	0
USP9YP25	0	0	0	0	0	0	0	0	0	0	0	0
USP9YP26	0	0	0	0	0	0	0	0	0	0	0	0
USP9YP27	0	0	0	0	0	0	0	0	0	0	0	0
USP9YP28	0	0	0	0	0	0	0	0	0	0	0	0
USP9YP29	0	0	0	0	0	0	0	0	0	0	0	0
USP9YP3	0	0	0	0	0	0	0	0	0	0	0	0
USP9YP30	0	0	0	0	0	0	0	0	0	0	0	0
USP9YP31	0	0	0	0	0	0	0	0	0	0	0	0
USP9YP32	0	0	0	0	0	0	0	0	0	0	0	0
USP9YP33	0	0	0	0	0	0	0	0	0	0	0	0
USP9YP34	0	0	0	0	0	0	0	0	0	0	0	0
USP9YP35	0	0	0	0	0	0	0	0	0	0	0	0
USP9YP36	0	0	0	0	0	0	0	0	0	0	0	0
USP9YP4	0	0	0	0	0	0	0	0	0	0	0	0
USP9YP5	0	0	0	0	0	0	0	0	0	0	0	0
USP9YP6	0	0	0	0	0	0	0	0	0	0	0	0
USP9YP7	0	0	0	0	0	0	0	0	0	0	0	0
USP9YP8	0	0	0	0	0	0	0	0	0	0	0	0
USP9YP9	0	0	0	0	0	0	0	0	0	0	0	0
USPL1	665	586	691	683	709	862	766	760	283	703	565	664
UST	293	325	431	397	587	580	429	561	278	324	348	521
UST-AS1	2	1	1	2	0	2	0	4	0	0	0	1
UTAT33	9	5	2	7	10	6	18	11	3	5	0	13
UTF1	0	0	0	0	0	0	0	0	0	0	0	0
UTP11	1473	1530	1137	975	1047	1115	1132	1064	688	837	770	1031
UTP14A	1105	1165	629	614	1270	1349	1641	1478	568	723	492	851
UTP14C	84	110	102	113	103	137	113	190	29	53	25	109
UTP15	955	978	578	487	602	647	721	743	287	457	495	497
UTP18	2688	2698	2288	2164	2186	2324	1510	2098	647	971	459	1189
UTP20	1260	1161	570	543	733	756	574	944	123	246	186	298
UTP23	746	715	556	510	843	783	558	848	152	302	174	440
UTP25	863	873	783	716	1318	1246	590	1287	213	314	215	527
UTP3	1427	1659	1330	1192	1588	1757	1728	1839	746	1229	1291	1673
UTP4	874	936	621	566	755	713	353	768	67	85	69	209
UTP6	1158	1267	1142	1024	1257	1391	1277	1148	657	883	671	1091
UTRN	1036	945	1239	1237	953	883	757	1171	324	477	476	862
UTS2	25	38	54	33	50	72	59	55	29	56	39	52
UTS2B	8	2	10	10	8	8	20	22	5	0	0	13
UTS2R	0	4	6	3	1	3	9	2	7	9	7	2
UTY	81	87	120	139	108	120	74	117	30	43	7	38
UVRAG	232	292	410	381	320	346	279	343	156	229	149	267
UVRAG-DT	2	0	1	5	4	2	0	1	0	0	0	3
UVSSA	959	922	1276	1374	1525	1543	1019	1384	362	759	772	927
UXS1	1418	1491	1640	1460	1806	1881	1515	1920	414	530	378	1132
UXT	310	317	364	346	371	477	434	318	305	489	389	446
UXT-AS1	2	2	0	2	1	1	0	2	0	0	0	0
VAC14	1178	1297	1012	1014	942	916	1114	1243	521	571	321	556
VAC14-AS1	13	10	10	6	5	13	7	5	3	2	19	2
VAMP1	146	139	135	139	138	128	214	187	27	67	16	73
VAMP2	489	449	499	492	614	548	376	645	128	138	163	252
VAMP3	1779	2039	2022	1883	2237	2295	1581	2111	693	1073	570	1126
VAMP4	162	191	233	231	215	210	183	245	95	146	156	275
VAMP5	8	11	37	44	35	53	37	30	29	61	50	72
VAMP7	19	8	14	28	8	14	6	10	1	4	1	20
VAMP8	556	672	576	601	733	828	1103	941	604	721	439	959
VAMP9P	0	1	0	1	1	0	3	4	0	0	0	0
VANGL1	1494	1636	1525	1423	1771	1596	1020	1817	387	542	498	743
VANGL2	67	53	58	84	92	111	100	114	22	45	48	32
VAPA	3648	4048	4340	4087	4454	4680	3740	4119	2061	2961	2135	4276
VAPB	1137	1170	1268	1167	1683	1682	976	1611	500	798	544	885
VARS	9	12	13	16	8	11	5	13	1	1	2	1
VARS2	1	2	1	1	2	3	2	106	0	54	1	1
VASH1	430	412	597	661	834	785	327	744	70	82	52	115
VASH1-AS1	9	1	10	3	5	9	10	11	3	4	0	2
VASH2	189	171	137	153	233	234	188	444	90	139	81	157
VASN	0	0	0	0	0	0	0	0	0	0	0	0
VASP	3808	4299	6037	5574	5379	5316	5289	5166	3132	3688	2852	5136
VAT1	3093	3476	4929	4813	7967	7853	5555	6679	3163	4043	2868	4483
VAT1L	1	2	0	0	0	2	4	3	0	0	0	4
VAV1	436	436	699	638	903	1070	1030	871	878	986	992	915
VAV2	1566	1689	1577	1506	1818	1881	1520	1933	637	906	503	884
VAV3	0	0	0	0	0	0	0	0	0	0	0	5
VAV3-AS1	0	0	0	0	0	0	0	0	0	0	0	0
VAX1	1	3	1	1	1	2	5	2	0	0	11	4
VAX2	25	24	31	17	45	33	18	53	11	18	4	29
VBP1	1641	1834	1503	1363	974	1141	1051	1344	400	682	403	990
VCAM1	0	0	0	0	0	0	1	0	0	0	0	0
VCAN	2078	2016	2805	2799	2026	1996	1277	2206	400	788	625	949
VCAN-AS1	5	5	3	12	7	4	3	8	1	0	0	0
VCL	3019	3057	4285	3842	4568	4385	2748	4800	1210	2031	1621	2432
VCP	7127	7764	6186	6185	5654	6013	6504	6993	2291	3076	1847	3915
VCPIP1	1031	1004	1108	999	1099	1123	895	1325	432	728	689	1193
VCPKMT	261	250	212	250	235	270	293	316	131	276	229	375
VCX	0	0	1	0	1	0	0	0	0	0	0	0
VCX2	0	0	0	2	0	0	0	0	1	0	10	0
VCX3A	0	0	1	0	0	0	0	0	5	4	17	11
VCX3B	0	0	1	0	1	3	3	1	1	0	0	1
VCY	0	0	0	0	0	0	0	0	0	0	0	0
VCY1B	0	0	0	0	0	0	0	0	0	0	0	0
VDAC1	6372	6854	5652	5048	5832	6350	6626	6513	3856	4962	3262	6398
VDAC1P1	100	110	87	77	90	80	69	92	10	9	12	39
VDAC1P10	0	0	0	0	0	0	0	0	0	0	0	0
VDAC1P11	3	1	1	3	0	0	0	3	1	0	0	1
VDAC1P12	3	0	0	0	0	0	0	0	0	0	0	0
VDAC1P13	2	0	2	1	1	0	1	0	1	0	0	1
VDAC1P2	0	0	0	0	0	2	0	1	0	0	0	0
VDAC1P3	0	0	0	0	0	0	0	0	0	0	0	0
VDAC1P4	1	2	4	0	1	4	0	2	0	0	0	0
VDAC1P5	0	0	0	0	0	0	0	0	0	0	0	0
VDAC1P6	0	1	0	0	0	0	0	0	0	0	0	0
VDAC1P7	0	0	0	0	0	0	0	0	0	0	0	0
VDAC1P8	102	120	90	84	95	106	142	110	51	86	85	97
VDAC1P9	0	0	0	0	0	0	0	0	0	0	0	0
VDAC2	3997	4261	4035	3734	4142	4388	4527	4396	2551	3318	2770	4880
VDAC2P1	0	0	0	0	0	0	0	0	0	0	0	0
VDAC2P2	0	0	0	1	0	0	0	0	0	0	0	0
VDAC2P3	0	0	1	0	0	0	0	0	0	0	0	0
VDAC2P4	0	0	0	0	0	0	0	0	0	0	0	0
VDAC3	2594	2983	2132	1857	1898	2269	2906	2468	1426	2105	1332	2276
VDAC3P1	0	0	0	0	0	0	0	0	0	0	0	0
VDR	507	538	310	313	463	422	414	442	237	280	267	413
VEGFA	1416	1458	2531	2469	2734	2974	1392	1760	613	1101	1010	2506
VEGFB	498	535	483	486	376	394	738	405	366	498	327	568
VEGFC	0	0	0	0	0	0	0	0	0	0	0	0
VEGFD	12	17	23	22	15	23	49	31	29	34	58	69
VENTX	0	0	0	0	0	0	2	0	0	0	0	0
VENTXP1	0	0	0	0	0	0	0	0	0	0	0	0
VENTXP2	0	0	1	0	0	0	0	0	0	0	0	0
VENTXP3	0	0	1	0	0	0	0	0	0	0	0	0
VENTXP4	0	0	0	0	0	0	0	0	0	0	0	0
VENTXP5	0	0	0	0	0	0	0	0	0	0	0	0
VENTXP6	3	0	2	1	2	0	4	0	0	0	0	0
VENTXP7	0	0	0	0	0	0	0	0	0	0	0	0
VEPH1	67	81	58	54	21	26	32	37	9	27	18	30
VEZF1	1422	1299	2192	2127	1509	1391	840	1730	339	637	729	1125
VEZF1P1	0	0	0	0	0	0	0	0	0	0	0	0
VEZT	1021	978	1173	947	882	972	998	1043	357	623	391	831
VGF	583	654	941	845	698	680	558	489	376	488	743	806
VGLL1	0	0	0	0	0	0	2	0	1	1	0	0
VGLL2	0	0	0	0	0	0	0	0	0	0	0	0
VGLL3	20	13	18	17	4	6	3	12	4	5	16	15
VGLL4	471	446	720	655	1007	832	249	931	28	40	53	131
VHL	1858	1932	2318	2226	3010	3065	3513	3211	796	983	1359	2248
VHLL	1	0	6	1	0	0	4	3	2	0	1	4
VIL1	1	0	3	11	9	12	4	13	1	12	0	0
VILL	13	21	39	28	23	32	29	39	14	27	7	25
VIM	47	40	39	34	5	3	50	22	20	35	42	17
VIM2P	0	0	0	0	0	0	0	0	0	0	0	0
VIM-AS1	7	4	7	4	3	2	6	5	4	6	28	11
VIP	0	0	0	0	0	0	0	0	2	0	0	0
VIPAS39	341	321	324	338	372	441	345	462	144	234	103	311
VIPR1	145	102	89	100	136	124	297	250	149	266	183	255
VIPR1-AS1	22	21	13	10	17	29	16	46	4	0	0	13
VIPR2	5	2	4	4	3	7	6	5	1	6	0	2
VIRMA	2429	2367	2101	1956	2059	2151	1762	2396	899	1419	1225	1565
VIT	0	0	0	0	0	0	0	0	0	0	0	0
VKORC1	23	29	30	27	27	30	45	18	29	76	80	49
VKORC1L1	1459	1534	1314	1279	1653	1546	979	1695	467	616	483	825
VLDLR	12	12	8	4	6	8	7	10	2	0	0	3
VLDLR-AS1	3	1	0	1	1	0	4	4	2	3	0	0
VMA21	1223	1341	1120	1087	1575	1805	1789	1867	772	1091	598	1289
VMAC	28	32	52	41	75	112	76	86	7	9	1	30
VMO1	9	5	14	16	19	16	26	18	47	41	60	20
VMP1	4787	4761	4988	4464	5265	6466	7201	6480	3057	5833	7421	7875
VN1R1	3	9	5	6	1	3	3	6	3	17	0	0
VN1R104P	0	0	0	0	0	0	0	0	0	0	0	0
VN1R105P	0	0	0	0	0	0	0	0	0	0	0	0
VN1R107P	0	0	0	2	0	2	0	1	3	0	0	0
VN1R108P	1	0	0	0	1	0	0	2	0	0	0	0
VN1R10P	0	0	0	0	0	0	0	0	0	0	0	0
VN1R110P	1	0	2	1	1	1	0	4	0	6	0	1
VN1R11P	0	0	0	0	0	0	0	0	0	0	0	0
VN1R12P	0	0	0	0	0	0	0	1	0	0	0	0
VN1R13P	0	0	0	0	0	1	0	0	0	0	0	0
VN1R17P	0	0	0	0	1	0	0	2	0	0	0	0
VN1R2	0	0	0	0	0	0	0	0	0	0	0	0
VN1R20P	1	1	1	0	0	0	0	2	0	0	0	0
VN1R21P	0	1	0	0	0	0	0	0	0	0	0	0
VN1R25P	0	0	0	0	0	0	0	0	0	0	0	0
VN1R28P	0	0	0	0	0	0	0	0	0	0	0	0
VN1R3	0	0	0	0	0	0	0	0	0	0	0	0
VN1R31P	0	0	0	0	0	0	0	0	0	0	0	0
VN1R32P	0	0	0	0	0	0	0	0	0	0	0	0
VN1R33P	0	0	0	0	0	0	0	0	0	0	0	0
VN1R34P	0	0	0	0	0	0	0	0	0	0	0	0
VN1R35P	0	0	0	0	0	0	0	0	0	0	0	0
VN1R36P	0	0	0	0	0	0	0	0	0	0	0	0
VN1R37P	0	0	0	0	0	0	0	0	0	0	0	0
VN1R38P	0	0	0	0	0	0	0	0	0	0	0	0
VN1R4	0	0	0	0	0	0	0	0	0	0	0	0
VN1R40P	0	0	0	0	0	0	0	0	0	0	0	0
VN1R42P	10	8	5	10	3	0	2	9	1	0	0	2
VN1R46P	0	0	0	0	0	0	0	0	0	0	0	0
VN1R48P	0	0	0	0	0	0	0	0	0	0	0	3
VN1R5	3	2	5	6	6	0	4	7	0	0	10	1
VN1R51P	1	2	2	6	4	8	6	5	8	10	0	8
VN1R53P	0	0	0	0	0	0	0	0	0	0	0	0
VN1R54P	0	0	0	0	2	2	2	2	0	0	0	0
VN1R64P	0	0	0	0	0	0	0	0	0	0	0	0
VN1R65P	0	0	0	0	0	0	0	0	0	0	0	0
VN1R66P	0	0	0	0	0	0	0	0	0	0	0	0
VN1R67P	0	0	0	0	0	0	0	0	0	0	0	0
VN1R68P	0	0	0	0	0	0	0	0	0	0	0	0
VN1R69P	0	0	0	0	0	0	0	0	0	0	0	0
VN1R6P	0	0	0	0	0	0	0	0	0	0	0	0
VN1R70P	0	0	0	0	0	2	0	0	0	0	0	0
VN1R71P	0	0	0	0	0	0	0	0	0	0	0	0
VN1R74P	0	0	0	0	0	0	0	0	0	0	0	0
VN1R76P	0	0	0	0	0	0	0	0	0	0	0	0
VN1R78P	0	0	0	0	0	0	0	0	0	0	0	0
VN1R79P	0	0	0	0	0	0	0	0	0	0	0	0
VN1R7P	0	0	0	0	0	0	0	0	0	0	0	0
VN1R80P	1	0	1	1	0	1	0	0	0	0	0	0
VN1R81P	45	43	29	23	17	18	37	38	9	7	11	19
VN1R82P	0	0	0	0	0	0	0	0	0	0	0	0
VN1R83P	13	14	4	4	1	8	13	20	0	0	0	3
VN1R84P	0	0	1	0	0	0	0	0	0	0	0	0
VN1R85P	0	0	0	0	0	0	0	0	0	0	0	0
VN1R87P	0	0	0	0	0	0	0	0	0	0	0	0
VN1R88P	0	0	0	0	0	0	0	0	0	0	0	0
VN1R8P	0	0	0	0	0	0	0	0	0	0	0	0
VN1R90P	0	0	0	4	0	1	0	0	0	1	0	1
VN1R91P	0	0	0	0	0	0	0	0	0	0	0	0
VN1R92P	0	0	0	0	0	0	0	0	0	0	0	0
VN1R93P	0	0	0	1	0	1	0	0	0	0	0	0
VN1R96P	0	0	0	0	0	0	0	0	0	0	0	0
VN1R9P	0	0	0	0	0	0	1	0	0	0	0	0
VN2R10P	1	0	1	1	0	4	3	8	2	0	0	1
VN2R17P	0	3	0	0	0	0	5	2	1	0	0	0
VN2R19P	0	0	0	0	0	0	0	0	0	0	0	0
VN2R1P	1	0	1	0	0	0	0	0	0	0	0	0
VN2R3P	0	0	0	1	0	0	0	0	0	0	0	0
VN2R9P	0	0	0	0	0	0	0	0	0	0	0	0
VNN1	0	1	4	1	0	0	0	0	0	2	0	0
VNN2	1	0	0	0	0	0	0	4	0	0	0	0
VNN3	0	0	0	0	0	0	0	0	0	0	0	0
VOPP1	917	948	942	872	787	830	618	851	302	394	154	392
VPREB1	0	0	0	0	0	0	0	0	0	0	0	0
VPREB3	10	4	30	35	35	20	34	21	82	113	138	92
VPS11	616	717	828	785	761	804	1102	916	501	642	640	691
VPS13A	3036	2423	4496	4353	4554	5092	4532	4037	1006	4472	4162	6052
VPS13A-AS1	0	2	0	0	0	0	0	2	0	0	0	0
VPS13B	1241	1106	1165	1114	1651	1476	757	1802	199	290	273	554
VPS13C	627	542	968	857	1027	1028	537	1141	159	349	364	514
VPS13D	1200	1108	2051	2006	2214	2075	1142	1679	501	702	658	968
VPS16	507	579	698	656	623	694	826	701	392	607	666	571
VPS18	710	649	486	499	774	777	353	889	167	203	94	175
VPS25	1072	1166	894	758	1055	1141	866	1045	242	319	153	480
VPS25P1	1	4	1	6	1	2	1	0	0	0	0	0
VPS26A	1385	1429	1612	1457	1736	1839	935	1780	387	666	519	1017
VPS26AP1	0	0	1	0	0	0	0	0	2	0	0	3
VPS26B	928	911	961	1046	1141	1241	1084	1304	377	450	452	756
VPS26BP1	1	5	0	4	0	3	1	5	1	2	0	0
VPS26C	961	1112	1206	1028	1234	1136	728	1290	265	419	365	565
VPS28	1181	1361	1899	1926	2310	2610	3193	2225	2033	2838	2240	2615
VPS29	1096	1128	939	841	782	962	1174	997	700	1162	829	1151
VPS33A	272	316	204	235	356	328	359	369	262	326	213	341
VPS33B	55	55	53	57	39	67	86	38	103	142	132	86
VPS33B-DT	14	7	23	23	14	19	19	22	16	16	0	12
VPS35	3081	3200	2630	2391	3237	3367	2280	3480	1073	1444	800	2068
VPS35L	504	508	422	483	533	592	567	711	320	330	262	287
VPS35P1	0	0	0	0	0	0	0	0	0	0	0	0
VPS36	1081	1106	1297	1223	1327	1478	1104	1440	343	584	498	938
VPS37A	770	805	960	834	787	910	669	803	359	539	529	743
VPS37B	890	1008	1346	1435	1270	1243	1544	1256	722	847	750	899
VPS37C	551	652	851	866	740	740	644	739	254	339	272	432
VPS37D	114	156	275	249	252	262	294	326	122	173	116	207
VPS39	1043	1056	1015	1005	1507	1478	1384	1632	566	803	860	1116
VPS41	879	936	1015	956	1162	1226	807	1318	348	593	373	637
VPS45	649	697	558	481	485	575	669	640	278	469	406	546
VPS4A	1467	1577	1197	1340	1973	1978	2007	2199	880	1277	592	1255
VPS4B	1388	1474	1540	1388	1795	1888	861	1981	370	584	337	942
VPS50	291	286	312	260	300	307	276	405	65	185	146	271
VPS51	1408	1686	1577	1557	1821	1778	1338	2086	214	235	156	652
VPS52	0	0	0	0	0	0	0	0	0	0	0	0
VPS53	1089	1154	1087	1060	1071	1144	1295	1333	637	815	727	955
VPS54	552	563	759	671	769	790	579	734	294	476	500	721
VPS72	860	990	1171	1132	1219	1367	1588	1369	987	1068	639	1127
VPS8	721	798	1178	1079	1180	1215	1169	1195	475	1031	891	1220
VPS9D1	269	268	305	300	497	493	583	535	275	451	479	368
VPS9D1-AS1	500	522	256	227	580	542	559	571	230	245	253	237
VRK1	1243	1338	1246	1038	514	694	829	755	351	502	310	471
VRK2	494	542	395	391	361	384	236	433	36	76	78	200
VRK3	568	615	800	733	771	739	670	806	208	218	161	372
VRTN	0	0	0	0	0	1	0	0	0	0	0	0
VSIG1	3	4	6	1	7	6	11	6	7	4	9	11
VSIG10	875	924	713	721	1050	1104	1173	1297	432	789	376	846
VSIG10L	157	197	120	106	171	227	210	247	108	123	153	159
VSIG10L2	1	0	3	1	5	1	1	6	0	0	0	1
VSIG2	27	16	14	14	6	14	18	27	22	27	12	29
VSIG4	0	0	0	0	0	0	0	0	0	0	0	0
VSIG8	0	0	0	0	2	0	0	0	6	2	0	0
VSIR	289	374	787	781	633	627	587	717	416	426	332	657
VSNL1	231	217	182	125	257	283	358	397	126	185	187	443
VSTM1	0	0	0	0	0	0	0	0	0	0	0	0
VSTM2A	0	0	0	0	0	0	0	0	0	0	0	0
VSTM2A-OT1	0	0	0	0	0	0	0	0	0	0	0	0
VSTM2B	3	2	0	0	0	0	7	0	1	5	0	0
VSTM2L	4	2	5	9	8	4	15	8	5	2	0	10
VSTM4	0	0	0	0	0	0	0	0	0	0	0	0
VSTM5	4	4	5	2	3	1	0	0	0	0	1	1
VSX1	0	0	0	0	0	0	0	0	0	0	0	0
VSX2	2	1	3	0	3	0	1	1	0	1	0	0
VTA1	1816	2021	1735	1561	1773	1980	1628	2176	830	1149	970	1458
VTA1P1	0	1	1	0	0	1	0	0	0	0	0	2
VTA1P2	0	0	0	0	0	0	0	0	0	0	0	0
VTCN1	1	2	3	1	9	11	19	16	11	6	13	8
VTI1A	1716	1604	1138	1145	1603	1586	1480	1982	612	969	778	1063
VTI1B	440	459	537	490	591	684	438	607	153	235	99	363
VTI1BP1	0	0	0	0	0	0	0	0	0	0	0	0
VTI1BP2	0	0	1	1	0	0	1	3	0	0	0	0
VTI1BP3	0	0	0	0	0	0	0	0	0	0	0	0
VTI1BP4	0	1	3	0	2	0	6	4	3	0	0	0
VTN	0	6	15	5	7	14	14	15	0	0	0	0
VTRNA1-1	0	0	1	2	0	0	0	1	0	0	0	0
VTRNA1-2	1	0	0	0	0	1	1	2	0	2	0	0
VTRNA1-3	0	0	0	0	0	0	0	1	0	0	0	0
VTRNA2-1	0	0	0	0	0	0	0	0	0	0	0	0
VTRNA2-2P	0	0	0	0	0	0	0	0	0	0	0	0
VTRNA3-1P	0	0	0	0	0	0	0	0	0	0	0	0
VWA1	1204	1348	671	644	1875	1710	2488	2107	1154	1430	800	1050
VWA2	1	0	0	0	0	1	0	3	0	0	0	0
VWA3A	10	6	20	20	8	28	33	13	7	19	56	40
VWA3B	0	4	9	7	3	3	2	5	2	1	0	6
VWA5A	78	97	112	133	265	289	189	228	51	74	50	139
VWA5B1	0	0	0	0	0	0	0	0	0	0	0	0
VWA5B2	284	352	597	639	556	539	619	615	391	503	566	451
VWA7	0	1	5	1	5	0	2	1	0	1	0	0
VWA8	862	841	642	624	869	894	733	1047	340	520	486	727
VWA8-AS1	8	5	1	6	1	2	10	3	0	0	0	5
VWA8P1	0	0	0	0	0	0	0	0	0	0	0	0
VWC2	0	0	1	0	0	0	0	0	0	0	0	0
VWC2L	1	0	0	0	0	0	1	2	0	0	0	0
VWC2L-IT1	0	0	0	0	0	0	0	0	0	0	0	0
VWCE	54	90	161	193	110	131	221	120	147	133	205	160
VWDE	444	393	520	496	545	606	562	545	162	413	394	551
VWF	12	18	11	24	29	20	20	28	11	12	1	7
VWFP1	0	0	0	0	0	0	0	0	0	0	0	1
VXN	0	0	1	0	0	0	0	0	0	0	0	0
WAC	3585	3696	4522	4349	4326	4472	3023	4486	1311	2157	1600	3043
WAC-AS1	215	284	194	180	293	344	768	513	278	473	518	472
WAPL	2068	2167	1896	1819	1939	1872	1129	1910	400	707	512	1021
WARS	1838	2062	1893	1716	2135	2184	850	1094	415	442	441	1111
WARS2	152	150	228	200	251	260	336	272	125	342	347	300
WARS2-IT1	2	1	4	6	4	3	1	1	0	0	0	0
WARS2P1	0	0	0	0	0	0	0	0	0	0	0	0
WARSP1	0	0	0	0	0	0	0	0	0	0	0	0
WAS	18	22	37	32	37	45	56	56	27	48	69	26
WASF1	704	778	652	659	821	885	974	1084	649	877	755	918
WASF1P1	0	0	0	0	0	0	0	0	0	0	0	0
WASF2	2905	2909	4847	4865	4117	4123	2194	4277	878	1173	909	1519
WASF3	58	60	81	70	83	80	105	119	70	116	122	63
WASF3-AS1	2	0	0	0	0	1	0	0	0	0	0	0
WASF4P	0	0	2	1	1	7	2	1	0	4	0	0
WASF5P	0	0	0	0	0	0	0	0	0	0	0	0
WASH2P	179	239	254	243	259	290	541	293	314	537	608	487
WASH3P	215	190	211	230	200	267	393	262	358	624	1011	528
WASH4P	22	26	52	36	37	40	55	39	16	26	24	47
WASH5P	168	118	115	159	146	156	153	246	47	42	26	72
WASH6P	17	100	53	24	84	58	36	84	17	24	28	49
WASH7P	182	237	251	294	392	268	603	328	354	513	730	671
WASH8P	22	74	44	123	27	93	233	50	70	51	60	124
WASHC1	377	365	518	495	406	492	968	540	602	917	1401	825
WASHC2A	874	805	608	701	975	1080	1170	1409	577	922	813	941
WASHC2C	803	833	821	756	962	1049	1296	1433	649	926	877	963
WASHC3	134	140	133	127	172	194	305	195	212	333	301	254
WASHC4	1030	1017	978	949	1184	1282	1181	1343	349	783	426	1111
WASHC5	1230	1290	922	857	1167	1247	799	1282	248	428	276	590
WASHC5-AS1	9	7	1	7	2	5	5	5	2	0	0	5
WASIR1	0	0	0	0	0	0	0	0	0	0	0	0
WASIR2	8	7	4	23	16	16	10	11	2	13	22	6
WASL	1033	1065	1263	1087	1422	1405	821	1428	409	695	397	946
WBP1	101	105	183	215	315	393	472	292	92	219	62	285
WBP11	2642	2896	2214	2010	1781	1652	1758	2229	718	1058	597	1257
WBP11P1	0	0	0	0	0	0	0	0	0	0	0	0
WBP1L	1015	1067	1186	1070	1573	1541	1255	1720	445	738	587	995
WBP1LP1	0	0	0	0	0	0	0	0	0	0	0	0
WBP1LP10	0	0	0	0	0	0	0	0	0	0	0	0
WBP1LP11	0	0	0	0	0	0	0	0	0	0	0	0
WBP1LP12	0	0	0	0	0	0	0	0	0	0	0	0
WBP1LP2	4	5	7	2	13	11	4	6	4	14	8	1
WBP1LP3	0	0	0	0	0	0	0	0	0	0	0	0
WBP1LP4	0	0	0	0	0	0	0	0	0	0	0	0
WBP1LP5	0	0	0	0	0	0	0	0	0	0	0	0
WBP1LP6	0	0	0	0	1	0	0	0	0	0	0	0
WBP1LP7	0	0	0	0	0	0	0	0	0	0	0	0
WBP1LP8	0	0	0	0	0	0	0	0	0	0	0	0
WBP2	2684	3031	5151	5000	4301	4501	4265	4255	2091	2775	2450	3576
WBP2NL	1	2	2	2	2	2	1	1	0	0	0	0
WBP2P1	0	0	0	0	0	0	0	0	0	0	0	0
WBP4	841	895	792	673	669	681	836	921	358	546	681	812
WDCP	425	435	258	283	320	384	294	417	128	196	191	251
WDFY1	1192	1179	1363	1247	1698	1635	782	1542	455	680	503	971
WDFY2	316	262	445	463	451	387	202	389	90	107	119	152
WDFY3	1006	863	1198	1136	1232	1190	1054	1416	376	559	513	854
WDFY3-AS1	0	0	0	0	0	0	0	0	0	0	0	0
WDFY3-AS2	42	44	58	47	60	68	44	62	29	44	55	76
WDFY4	0	0	0	2	0	0	0	0	0	0	0	0
WDHD1	1489	1436	1107	1009	611	676	587	879	175	344	97	300
WDPCP	68	55	48	38	44	57	66	82	29	61	34	46
WDR1	6290	6844	8097	7670	7221	6980	5066	7654	1636	2172	1314	2871
WDR11	1773	1677	2130	2146	2433	2575	2596	2756	700	1920	1518	2597
WDR11-AS1	14	8	9	10	16	12	10	19	6	15	0	5
WDR12	1881	2078	1654	1510	2019	2041	1640	2093	842	1168	1024	1520
WDR13	594	619	972	876	1074	1086	1224	1071	654	947	1252	1118
WDR17	0	0	0	0	0	0	0	0	0	0	0	0
WDR18	2211	2555	1812	1762	1635	1645	2267	1859	938	1334	906	1126
WDR19	302	291	536	507	485	586	467	474	155	389	527	553
WDR20	541	539	528	497	529	500	457	666	211	372	239	414
WDR24	324	351	345	305	292	321	371	366	185	188	179	199
WDR25	133	122	97	99	138	149	110	130	53	68	63	83
WDR26	2242	2283	3064	2811	3177	3237	2618	3216	1029	1775	1703	2792
WDR27	500	440	846	902	747	829	768	783	173	584	551	653
WDR3	2021	1995	1403	1340	1822	1822	1153	1657	556	868	553	1074
WDR31	197	217	240	164	261	267	170	242	79	113	59	79
WDR33	2434	2530	1955	1835	2137	2294	2232	2887	878	1243	901	1464
WDR34	3202	3871	2782	2647	1622	1733	2872	2412	1423	1881	899	1116
WDR35	418	407	414	396	559	584	468	685	147	360	109	309
WDR36	1738	1649	1560	1337	2045	2082	1307	1831	616	895	850	1330
WDR37	394	449	440	447	447	469	421	564	151	263	208	303
WDR38	3	3	2	4	1	3	1	1	0	0	0	0
WDR4	488	558	371	310	328	340	233	380	65	86	39	99
WDR41	882	936	1272	1223	1073	1268	925	1115	459	767	605	976
WDR43	3469	3755	2543	2266	2800	2819	1689	2865	642	994	627	1440
WDR44	510	541	689	615	667	599	222	496	45	95	44	264
WDR45	445	475	722	703	999	1033	1157	946	707	986	1148	1306
WDR45B	3523	3631	3781	3733	4044	4065	3658	3931	1497	2322	1638	3139
WDR45BP1	0	1	0	1	2	3	0	0	0	0	0	1
WDR45P1	0	0	0	1	0	0	0	0	0	0	0	0
WDR46	0	1	0	1	0	0	0	0	0	0	0	0
WDR47	352	303	405	336	282	341	255	355	67	135	111	249
WDR48	787	752	864	803	1009	991	790	1128	369	545	344	599
WDR49	1	0	5	4	1	0	1	0	0	0	0	0
WDR5	2324	2472	1656	1560	1926	1874	2023	2238	1112	1389	866	1445
WDR53	318	334	278	261	170	220	239	226	113	199	250	180
WDR54	537	561	719	648	561	579	775	723	361	455	331	371
WDR55	986	1038	950	847	1286	1418	832	1131	348	512	493	760
WDR59	1082	1057	1506	1486	1965	2244	2283	2068	1221	2311	2829	2975
WDR5B	98	111	114	112	144	156	137	132	52	131	116	159
WDR6	3118	3194	3091	3374	3935	4115	3573	4510	708	1372	836	1800
WDR60	352	372	557	589	604	680	651	628	236	434	433	548
WDR61	733	848	648	586	707	820	644	773	326	466	271	510
WDR62	1155	1255	1108	1169	294	319	570	656	214	267	335	238
WDR63	23	29	101	77	79	72	45	63	23	19	26	38
WDR64	11	11	10	15	28	23	17	33	5	7	0	25
WDR66	73	56	96	111	93	144	132	126	78	91	122	67
WDR7	332	284	294	219	287	281	193	300	75	50	43	140
WDR70	627	606	599	483	634	744	753	873	266	405	466	473
WDR72	297	285	322	280	457	424	357	584	87	167	146	379
WDR73	195	175	174	174	191	209	214	272	21	29	3	88
WDR74	1140	1207	1007	946	999	1062	1356	1165	447	640	443	786
WDR75	2192	2349	1644	1492	1784	1928	2375	2180	1259	2261	2478	2091
WDR76	1177	1182	506	455	450	444	396	623	121	189	74	139
WDR77	455	500	237	206	196	178	220	248	84	132	93	107
WDR78	44	55	50	30	72	63	81	78	43	89	78	67
WDR7-OT1	0	0	0	0	0	0	0	0	0	0	0	0
WDR81	143	79	78	89	128	135	113	175	47	47	35	67
WDR82	4593	4927	4008	3633	4333	4416	4064	5265	2020	2507	1574	2707
WDR82P1	2	0	0	0	0	0	0	0	0	0	0	0
WDR82P2	1	1	3	4	0	1	0	0	0	0	0	0
WDR83	86	74	115	142	142	127	206	120	107	130	99	129
WDR83OS	0	0	0	0	0	0	0	0	0	0	0	0
WDR86	1	5	9	7	13	6	30	25	6	6	0	19
WDR86-AS1	1	0	0	0	0	0	1	0	0	0	0	0
WDR87	2	0	0	1	0	2	0	0	0	1	0	2
WDR88	29	37	27	27	49	72	68	79	32	37	10	52
WDR89	352	366	387	332	365	387	516	413	242	423	339	511
WDR90	863	904	624	692	493	578	1128	786	547	1034	736	660
WDR91	329	266	364	365	357	356	557	442	242	467	615	463
WDR92	132	134	104	101	137	132	188	124	79	99	51	133
WDR93	17	18	22	18	28	15	18	31	22	28	36	21
WDR95P	0	0	0	0	0	0	0	0	0	0	0	0
WDR97	18	20	37	56	44	51	95	54	26	63	129	85
WDSUB1	190	175	271	213	238	291	295	280	123	280	206	335
WDTC1	986	934	1976	1982	2376	2353	1824	2235	752	773	490	1197
WDYHV1	492	515	638	580	661	636	476	637	210	278	100	412
WEE1	1316	1241	1252	1159	924	967	811	1622	302	411	179	380
WEE2	0	0	0	0	1	0	0	0	0	0	0	0
WEE2-AS1	0	0	0	0	0	0	0	0	0	0	0	0
WFDC1	6	6	15	14	13	11	18	13	14	10	1	8
WFDC10A	1	2	1	0	0	0	4	0	3	3	0	0
WFDC10B	9	1	3	4	4	5	4	6	9	12	66	24
WFDC11	0	0	1	0	0	2	0	0	0	0	0	2
WFDC12	0	0	2	0	3	2	0	2	2	3	0	2
WFDC13	3	2	9	6	5	1	2	5	0	0	0	0
WFDC2	4	1	45	46	27	15	9	11	5	39	21	17
WFDC21P	6	7	39	18	27	47	24	9	10	34	50	37
WFDC3	11	35	49	40	26	41	15	23	15	19	15	66
WFDC5	0	2	1	2	1	0	4	7	0	0	0	0
WFDC6	2	0	0	0	0	0	0	0	0	2	0	0
WFDC8	0	0	0	2	0	0	0	0	0	0	0	0
WFDC9	0	0	0	0	0	0	0	0	0	0	0	0
WFIKKN1	7	7	12	23	26	12	32	29	13	34	52	21
WFIKKN2	1	2	0	0	0	0	0	1	0	1	0	0
WFS1	889	994	947	844	1136	995	852	1179	388	462	376	546
WHAMM	363	305	337	394	335	336	321	329	159	225	160	241
WHAMMP2	1	1	3	2	0	1	2	2	0	0	0	0
WHAMMP3	47	45	37	36	32	22	21	28	7	9	0	19
WHRN	406	388	954	990	888	901	732	743	328	575	932	922
WIF1	0	0	0	0	0	0	0	0	0	0	0	0
WIPF1	0	0	0	0	0	0	0	1	0	1	0	0
WIPF2	1423	1505	2054	2008	2432	2257	1544	2364	694	1071	830	1119
WIPF3	303	339	628	651	649	696	495	452	432	583	458	733
WIPI1	246	240	519	431	669	750	541	506	90	140	142	390
WIPI2	1708	1995	2261	2235	2903	2973	2638	3190	1265	1548	1189	1844
WISP1	0	0	1	1	3	3	0	0	1	0	0	0
WISP2	6	3	5	8	18	13	9	19	0	0	0	1
WISP3	4	11	4	6	5	13	8	10	5	6	13	6
WIZ	1445	1594	1208	1168	1411	1281	1519	1756	743	886	446	785
WIZP1	0	0	0	0	0	0	0	0	0	0	0	0
WLS	993	1076	932	862	1673	1735	1416	1816	853	1142	644	1152
WNK1	4009	3991	3661	3712	3535	3225	2330	3694	978	1613	1664	2490
WNK2	807	813	774	747	842	835	631	856	288	374	340	383
WNK3	1	0	7	1	3	3	4	1	0	0	0	1
WNK4	61	55	183	217	90	121	156	111	85	125	113	177
WNT1	1	0	0	0	0	0	0	0	1	0	0	0
WNT10A	18	28	35	52	37	30	61	52	67	62	22	63
WNT10B	275	304	178	174	215	286	191	224	90	105	91	132
WNT11	31	37	31	29	44	40	52	52	19	27	16	7
WNT16	2409	2461	4955	4369	5578	5568	2629	3304	1676	2041	3492	4953
WNT2	0	1	0	0	0	6	0	5	3	1	0	1
WNT2B	101	99	137	113	180	171	131	171	30	82	32	112
WNT3	4	3	5	5	9	8	11	11	1	6	0	8
WNT3A	134	185	170	136	254	270	284	270	166	169	140	103
WNT4	40	39	144	132	101	69	40	59	21	35	5	67
WNT5A	0	0	0	0	3	0	0	2	0	0	0	1
WNT5A-AS1	0	0	0	0	0	0	0	0	0	0	0	0
WNT5B	19	10	18	18	10	6	18	11	5	10	0	27
WNT6	32	45	114	137	97	121	109	104	136	155	132	315
WNT7A	11	17	183	181	13	19	6	15	7	0	27	26
WNT7B	294	364	864	774	667	561	192	235	116	134	215	282
WNT8A	0	0	0	0	0	0	1	1	0	1	0	3
WNT8B	33	20	93	79	108	107	58	99	4	46	49	84
WNT9A	221	224	455	517	353	359	162	187	51	92	57	207
WNT9B	0	0	0	0	0	0	0	0	0	0	0	0
WRAP53	778	824	705	703	393	411	820	724	455	576	362	422
WRAP73	1136	1323	1481	1400	1258	1437	1399	1327	540	685	569	882
WRB	214	281	289	263	259	272	442	335	274	341	196	378
WRBP1	1	0	0	0	0	0	0	0	0	0	0	0
WRB-SH3BGR	0	0	0	0	0	0	0	0	0	0	0	0
WRN	660	628	828	717	794	786	571	725	203	403	381	392
WRNIP1	2825	3128	2904	2657	3101	3416	3546	3767	2196	2954	2019	3061
WSB1	1435	1383	2332	2325	1863	2017	1706	2136	369	693	551	1200
WSB2	1511	1660	1726	1579	1764	1744	1214	1859	403	517	317	1170
WSCD1	0	0	0	0	0	0	0	0	0	0	0	0
WSCD2	0	0	0	0	0	0	1	0	0	0	0	0
WSPAR	0	0	0	0	0	0	0	0	0	0	0	0
WT1	2	0	0	0	1	1	1	2	1	1	0	4
WT1-AS	0	0	0	0	0	0	0	0	0	0	0	0
WTAP	1766	1867	1421	1394	1360	1503	1609	1815	717	1150	676	1129
WTAPP1	0	0	0	0	0	0	0	0	0	0	0	0
WTIP	252	269	291	299	391	377	446	500	190	262	125	237
WWC1	2303	2373	2342	2547	2302	2223	1996	2648	676	899	776	1429
WWC2	921	866	1539	1433	1353	1324	405	966	105	181	180	694
WWC2-AS1	0	3	0	0	1	1	0	0	0	0	0	0
WWC2-AS2	10	16	31	34	37	42	38	33	7	20	12	22
WWC3	321	367	763	855	818	744	412	620	266	348	458	568
WWC3-AS1	0	1	1	4	0	0	1	0	0	0	0	4
WWOX	231	241	239	250	302	288	273	246	187	238	199	232
WWOX-AS1	0	0	0	0	0	0	0	1	0	0	0	0
WWP1	1386	1530	1824	1644	1728	1774	1341	1906	515	771	629	1336
WWP1P1	2	1	2	0	7	1	4	4	1	0	0	1
WWP2	1012	1107	845	818	989	841	753	1251	194	273	135	385
WWTR1	1017	1050	1713	1467	1401	1463	1107	1478	488	909	723	1658
WWTR1-AS1	7	3	3	3	0	4	8	6	0	8	4	2
WWTR1-IT1	2	1	4	0	5	8	6	10	1	1	0	5
XAB2	2815	3475	3785	3560	2896	2912	3984	3284	2631	3267	2746	2616
XACT	0	0	1	0	0	1	0	0	0	0	0	0
XAF1	0	0	0	0	1	0	0	3	0	0	0	0
XAGE1A	0	0	1	0	0	0	0	0	0	0	0	0
XAGE1B	0	0	0	0	0	0	0	0	0	0	0	0
XAGE2	0	0	0	0	0	0	0	0	0	0	0	0
XAGE3	0	0	0	0	0	0	0	0	0	0	0	0
XAGE5	0	0	0	0	0	0	0	0	0	0	0	0
XBP1	1321	1358	1654	1460	2237	2349	1080	1467	1081	1477	1157	2204
XBP1P1	7	1	5	4	15	5	2	12	1	7	0	1
XCL1	0	2	2	5	3	7	25	9	6	14	19	20
XCL2	0	0	0	0	1	0	1	3	0	1	0	0
XCR1	1	4	1	1	0	0	0	1	0	0	0	1
XDH	9	8	12	13	3	2	6	2	2	1	15	19
XG	1	0	0	0	0	0	0	1	3	1	0	0
XGY1	0	0	0	0	0	0	0	0	0	0	0	0
XIAP	1181	1192	1565	1362	1691	1715	945	1754	342	510	624	731
XIAP-AS1	2	3	7	4	1	3	8	5	0	0	0	0
XIAPP1	0	0	1	1	0	0	0	0	0	0	0	0
XIAPP2	3	3	2	2	5	0	11	3	0	0	0	5
XIAPP3	4	0	1	0	2	1	0	4	0	0	0	0
XIRP1	0	0	1	0	0	2	1	0	0	0	0	0
XIRP2	0	0	0	0	0	0	0	0	0	0	0	2
XIRP2-AS1	0	0	0	0	0	0	0	0	0	0	0	0
XIST	1	0	0	0	0	0	1	4	0	0	0	0
XK	194	180	143	134	166	165	65	171	21	54	38	110
XKR3	0	0	1	0	1	0	2	1	0	0	15	0
XKR4	0	0	1	0	1	0	0	0	0	0	0	0
XKR5	0	0	0	0	0	0	1	1	0	0	0	0
XKR6	0	0	0	0	0	0	1	0	0	0	0	0
XKR7	0	1	2	0	1	0	0	1	0	0	0	0
XKR8	202	310	261	252	316	347	438	333	243	363	277	351
XKR9	4	1	1	3	0	1	0	0	0	1	0	0
XKRX	18	2	7	25	17	18	25	24	9	4	38	8
XKRY	0	0	0	0	0	0	0	0	0	0	0	0
XKRY2	0	0	0	0	0	0	0	0	0	0	0	0
XKRYP1	0	0	0	0	0	0	0	0	0	0	0	0
XKRYP2	0	0	0	0	0	0	0	0	0	0	0	0
XKRYP3	0	0	0	0	0	0	0	0	0	0	0	0
XKRYP4	0	0	0	0	0	0	0	0	0	0	0	0
XKRYP5	0	0	0	0	0	0	0	0	0	0	0	0
XKRYP6	0	0	0	0	0	0	0	0	0	0	0	0
XPA	279	309	295	285	327	364	292	383	128	188	219	299
XPC	405	415	845	769	733	765	269	682	39	72	32	93
XPNPEP1	1487	1433	1500	1491	1868	1939	1242	1818	387	758	469	1094
XPNPEP2	0	0	0	0	0	0	0	0	0	0	0	0
XPNPEP3	1004	1020	964	897	1009	1049	825	1175	318	545	421	766
XPO1	7683	7677	6041	5688	4975	5402	4737	6273	1691	2862	1734	3114
XPO4	1671	1615	1235	1074	1287	1211	764	1462	244	382	209	550
XPO5	2326	2338	2048	1999	2438	2515	1612	2154	844	1148	1019	1353
XPO6	3432	3732	2672	2562	2772	2831	2666	3367	1361	1754	1439	1770
XPO7	1964	1948	1682	1636	1715	1775	1466	2104	512	895	701	1115
XPOT	3598	3595	4607	4442	4436	4558	2833	3144	1661	3167	3261	4284
XPOTP1	15	15	15	17	19	28	12	13	0	2	0	7
XPR1	992	982	1484	1277	1362	1245	869	1485	296	456	401	657
XRCC1	687	813	756	723	463	502	1026	736	649	773	589	581
XRCC2	915	988	518	475	368	395	624	589	154	264	184	299
XRCC3	768	857	852	895	633	749	1004	838	345	436	221	466
XRCC4	664	708	781	690	357	451	453	680	171	281	127	301
XRCC5	12789	13639	8703	7743	8760	9405	8928	11049	4180	5737	3112	6109
XRCC6	17206	18896	13974	12891	10164	10880	13121	15237	6908	8035	4572	6706
XRCC6P1	0	0	0	1	0	0	0	0	0	0	0	0
XRCC6P2	2	1	2	1	1	2	1	0	1	1	0	0
XRCC6P3	0	0	0	0	0	0	0	0	0	0	0	0
XRCC6P4	0	0	0	0	0	0	0	0	0	0	0	0
XRCC6P5	0	0	0	0	0	0	0	0	0	0	0	0
XRN1	713	707	1137	1064	1133	1131	777	1187	277	400	357	806
XRN2	3642	3601	3132	2806	3737	3702	2117	4484	497	737	311	1448
XRRA1	280	210	277	229	304	301	166	275	76	95	59	146
XXYLT1	442	469	260	227	459	431	449	536	257	320	208	273
XXYLT1-AS1	2	3	0	1	1	3	0	10	0	0	0	0
XXYLT1-AS2	1	2	0	1	3	0	6	3	1	0	0	0
XYLB	259	235	128	111	177	180	135	207	42	64	36	46
XYLT1	263	270	492	539	539	411	183	451	67	98	101	153
XYLT2	1151	1274	1410	1391	1756	1859	1672	1650	866	978	1061	1057
YAE1	253	244	156	130	207	242	413	241	356	506	439	388
YAF2	270	239	328	263	277	311	329	351	174	263	183	355
YAP1	2241	2232	2410	2374	3607	3554	2229	4000	1024	1440	897	1916
YAP1P1	0	0	1	0	0	1	4	0	0	0	0	0
YAP1P2	0	0	0	0	0	0	0	0	0	0	0	0
YARS	5055	5361	7197	7205	6265	6069	3867	4023	2231	2939	2320	4706
YARS2	753	926	516	488	624	647	813	780	353	422	233	593
YBEY	367	450	545	489	618	590	873	539	613	786	875	705
YBX1	30828	34670	23806	21423	20123	21135	31425	27131	14480	14482	6551	19681
YBX1P1	275	261	176	211	164	179	218	237	96	106	13	140
YBX1P10	240	266	162	133	160	152	204	191	43	37	7	61
YBX1P2	7	8	5	5	5	3	1	10	0	1	0	0
YBX1P3	0	0	0	0	0	0	0	4	0	0	0	0
YBX1P4	0	4	9	6	3	3	6	6	0	1	0	3
YBX1P5	0	0	2	0	1	0	1	1	1	0	0	0
YBX1P6	0	0	2	0	0	0	0	0	0	0	0	0
YBX1P7	0	0	0	0	0	0	0	1	0	0	0	0
YBX1P8	3	1	1	5	0	3	6	1	0	0	0	1
YBX1P9	0	0	0	0	0	0	0	0	0	0	0	0
YBX2	69	66	184	211	74	112	117	75	29	110	64	84
YBX2P1	0	4	4	5	5	2	4	6	2	2	19	5
YBX3	5293	5731	9205	9445	9635	9343	8100	8723	5488	6816	6759	9540
YBX3P1	3	5	19	11	11	12	3	8	1	1	0	2
YDJC	1241	1513	1182	1028	1249	1293	1852	1283	1337	1677	1075	1250
YEATS2	1237	1204	1349	1335	1546	1513	1321	1729	627	891	740	1071
YEATS2-AS1	25	20	13	15	15	21	32	26	7	14	0	21
YEATS4	662	757	585	495	453	527	510	613	131	281	154	440
YES1	2377	2391	2659	2371	2383	2379	2129	2745	1337	1936	1606	2038
YES1P1	7	2	6	3	5	8	8	9	7	4	8	4
YIF1A	623	670	790	812	864	873	691	700	329	460	471	578
YIF1B	1049	1083	1532	1379	1178	1076	1200	1099	668	837	540	711
YIPF1	266	326	449	465	514	612	499	430	225	408	376	496
YIPF2	488	486	753	740	913	934	595	697	149	177	178	424
YIPF3	1067	1072	1561	1528	2010	1964	1728	2103	605	707	492	1157
YIPF4	563	616	832	781	1046	1123	927	1144	479	685	659	1066
YIPF5	727	752	914	764	990	941	609	907	182	284	186	572
YIPF6	1298	1286	1702	1503	1953	1997	1207	1668	574	840	679	1566
YIPF7	1	0	0	1	6	1	1	0	0	3	0	3
YJEFN3	186	182	367	506	383	448	941	391	496	1040	963	944
YJU2	723	907	680	613	588	653	1256	850	728	796	475	672
YKT6	2758	3034	2347	2339	2818	2779	2182	2936	923	1259	701	1344
YLPM1	2448	2480	1883	1867	2185	2103	1581	2663	558	779	512	1046
YME1L1	4378	4665	4509	3965	4270	4465	2819	4712	937	1484	1128	2443
YME1L1P1	0	0	0	0	0	0	0	0	0	0	0	0
YOD1	869	854	1213	1091	598	723	667	794	137	341	305	853
YPEL1	26	23	107	80	78	61	67	105	8	17	51	21
YPEL2	124	108	299	267	427	464	234	445	163	244	431	448
YPEL3	80	76	384	346	437	395	590	352	688	786	1138	833
YPEL4	18	13	29	32	15	19	21	33	14	33	7	28
YPEL5	316	325	1124	1015	1140	1317	896	1119	513	778	694	1377
YPEL5P1	0	0	0	0	0	0	0	0	0	0	0	0
YPEL5P2	3	6	6	6	6	5	4	4	0	0	0	0
YPEL5P3	0	0	0	0	0	0	0	0	0	0	0	0
YRDC	703	823	750	692	552	682	569	564	508	581	546	852
YRDCP1	4	1	5	3	5	6	7	5	0	0	7	4
YRDCP2	6	7	7	8	2	3	8	10	1	0	0	0
YRDCP3	0	0	0	0	0	0	0	0	0	0	0	0
YTHDC1	400	509	67	48	536	57	102	58	52	78	85	83
YTHDC2	1150	1069	1019	915	1027	1120	1139	1335	322	646	370	884
YTHDF1	1978	2091	1927	1787	2236	2135	1756	2383	1011	1452	1359	1455
YTHDF1P1	1	0	0	0	0	0	1	1	0	0	0	1
YTHDF2	2993	3216	2341	2255	2945	2967	3878	4362	1760	2445	1831	3050
YTHDF2P1	3	4	4	4	5	4	16	20	4	1	14	4
YTHDF3	1464	1555	1305	1183	1456	1500	1210	1807	571	953	621	1184
YTHDF3-AS1	18	13	12	19	7	15	11	11	9	15	5	10
YWHAB	5590	5922	4418	4161	5560	5901	5172	6446	1391	2303	1426	3467
YWHABP1	0	0	0	0	0	1	0	1	0	0	0	0
YWHABP2	0	2	0	5	1	1	2	1	1	1	0	0
YWHAE	376	350	388	317	273	298	351	367	159	158	183	175
YWHAEP1	28	46	31	16	27	21	15	32	6	0	0	1
YWHAEP2	0	0	0	0	0	0	0	0	0	0	0	0
YWHAEP3	0	0	0	0	0	0	0	0	0	0	0	0
YWHAEP4	0	0	0	0	0	0	0	0	0	0	0	0
YWHAEP5	0	0	0	1	0	1	0	1	0	0	0	0
YWHAEP7	0	0	1	0	0	0	0	1	0	0	0	0
YWHAG	7376	7989	6528	6167	7476	7493	5554	8634	4020	5355	3823	7063
YWHAH	2760	3088	2595	2471	1839	1973	2526	2258	1736	2090	1284	2180
YWHAQ	8411	8681	7214	6513	6286	5813	4710	7643	2057	2839	1753	4295
YWHAQP5	2	0	0	0	0	1	0	0	0	0	0	0
YWHAQP6	0	3	3	1	4	6	0	2	0	0	0	0
YWHAQP7	0	0	0	0	4	1	1	2	0	0	0	1
YWHAQP9	0	0	0	0	0	0	0	0	0	0	0	0
YWHAZ	30679	33244	33914	31706	30839	32410	28746	34493	14552	19407	14326	25796
YWHAZP1	0	0	0	0	0	0	0	0	0	0	0	0
YWHAZP2	3	2	2	2	5	1	1	6	0	0	0	0
YWHAZP3	43	68	49	54	41	44	28	36	2	2	0	8
YWHAZP4	1	12	4	2	3	6	5	4	0	5	25	3
YWHAZP5	13	1	7	4	4	4	0	4	0	0	0	0
YWHAZP6	0	0	0	0	0	0	0	0	0	0	0	0
YWHAZP7	0	0	0	0	0	0	0	0	0	0	0	0
YWHAZP8	0	0	0	0	0	0	0	0	0	0	0	0
YY1	3776	4230	4509	4206	4545	4631	3936	4814	1945	2623	2028	3375
YY1AP1	531	599	635	681	601	634	454	686	126	128	118	266
YY1P1	5	11	7	8	8	7	20	27	3	1	0	4
YY1P2	0	0	0	0	0	0	0	0	0	0	0	0
YY2	46	45	23	32	43	51	33	57	8	21	57	53
Z68323.1	0	0	0	0	0	0	0	0	0	0	0	0
Z68694.1	0	0	0	0	0	0	0	0	0	0	0	0
Z68868.1	0	0	0	0	0	0	0	1	0	0	0	0
Z68871.1	40	22	26	17	38	30	9	20	0	1	4	3
Z69666.1	7	0	5	9	4	6	8	7	1	0	0	0
Z69706.1	1	2	3	3	0	0	3	1	1	1	0	0
Z69720.1	0	0	0	0	0	0	0	0	0	0	0	0
Z69720.2	0	0	2	1	2	0	1	2	2	2	0	0
Z69733.1	1	0	2	5	1	8	2	3	3	5	0	8
Z69890.1	0	1	4	1	0	0	3	6	2	0	0	0
Z69908.1	0	0	0	0	0	0	0	0	0	0	0	0
Z70280.1	0	0	0	0	0	0	0	2	0	0	0	0
Z72006.1	0	0	0	0	0	0	0	0	0	0	0	0
Z73361.1	0	0	0	0	0	0	0	1	0	1	0	0
Z73417.1	3	0	3	4	0	5	2	4	0	0	0	0
Z73429.1	0	0	0	0	0	0	0	0	0	0	0	0
Z73495.1	0	0	0	0	0	0	0	0	0	0	0	0
Z73965.1	0	2	1	1	1	3	2	1	0	0	0	0
Z74021.1	64	54	85	51	67	84	91	67	37	36	16	81
Z74696.1	0	0	0	0	0	0	0	0	0	0	0	0
Z74696.2	0	0	0	0	0	0	0	0	0	0	0	0
Z75741.1	0	0	0	0	0	0	0	0	0	0	0	0
Z75741.2	0	0	0	0	0	0	0	0	0	0	0	0
Z75746.1	0	0	0	0	0	0	0	1	0	2	0	0
Z77249.1	0	0	0	0	1	0	0	0	0	0	0	0
Z80107.1	0	0	0	0	0	0	0	0	0	0	0	0
Z80107.2	0	0	0	0	0	0	0	0	0	0	0	0
Z82170.1	0	0	0	0	0	0	0	0	0	0	0	0
Z82173.1	0	1	0	0	0	0	0	0	0	0	0	0
Z82185.1	0	0	0	0	0	0	0	0	0	0	0	0
Z82185.2	0	0	0	0	0	0	0	0	0	0	0	0
Z82186.1	6	8	11	7	7	3	6	8	2	0	8	1
Z82188.1	0	0	0	0	0	0	0	0	0	0	0	0
Z82188.2	0	2	2	0	1	0	0	0	0	0	0	0
Z82190.1	1	1	3	1	2	0	2	2	0	1	0	0
Z82190.2	0	0	0	0	0	0	0	0	0	0	0	0
Z82195.1	0	0	0	0	0	0	0	0	0	0	0	0
Z82195.2	0	0	2	2	0	1	2	0	0	0	0	0
Z82196.1	0	0	0	0	0	0	0	0	0	0	0	5
Z82196.2	0	0	0	0	0	0	0	0	0	0	0	0
Z82198.1	0	0	0	0	0	0	0	0	0	0	0	0
Z82198.2	0	0	0	0	0	0	0	0	0	0	0	0
Z82198.3	0	0	0	0	0	0	0	0	0	0	0	0
Z82202.1	0	0	0	0	0	0	0	0	0	0	0	0
Z82202.2	0	0	1	0	0	0	0	0	0	0	0	0
Z82205.1	2	2	3	0	5	1	2	1	0	1	0	0
Z82206.1	0	0	0	0	0	0	1	0	3	0	0	4
Z82209.1	0	0	0	0	0	0	0	0	0	0	0	0
Z82209.2	0	0	0	0	0	0	0	0	0	0	0	0
Z82210.1	0	0	0	0	0	0	0	0	0	0	0	0
Z82214.1	0	0	0	0	0	0	0	0	0	0	0	0
Z82214.2	0	0	0	0	0	0	3	0	0	0	0	0
Z82217.1	26	34	45	29	20	39	35	87	1	8	0	9
Z82243.1	9	15	6	10	4	18	13	16	1	0	0	3
Z82244.1	0	0	0	0	0	0	0	4	0	0	0	0
Z82244.2	1	0	1	3	0	0	0	0	0	0	0	0
Z82246.1	0	0	0	0	0	0	0	0	0	0	0	0
Z82249.1	0	0	0	0	0	0	0	0	0	0	0	0
Z83313.1	0	0	0	0	0	0	0	0	0	0	0	0
Z83818.1	0	0	0	0	0	0	0	0	0	0	0	0
Z83818.2	0	0	0	0	0	0	0	0	0	0	0	0
Z83820.1	0	0	0	0	0	0	1	0	0	0	0	0
Z83836.1	0	0	1	1	2	1	0	1	0	0	0	2
Z83838.1	0	0	1	2	0	0	0	0	0	0	0	1
Z83839.1	0	0	0	0	0	0	1	0	0	0	0	0
Z83839.2	0	0	0	0	0	0	0	0	0	0	0	0
Z83840.1	37	32	26	24	39	36	49	50	24	21	16	53
Z83841.1	0	0	0	1	0	0	1	0	0	0	0	0
Z83843.1	115	73	69	79	150	137	50	236	6	23	24	57
Z83844.1	0	0	0	0	0	0	0	0	0	0	0	0
Z83844.2	0	3	0	4	4	7	7	7	3	0	0	1
Z83844.3	0	0	0	0	0	0	0	0	0	0	0	0
Z83846.1	0	0	0	0	0	0	0	0	0	0	0	0
Z83847.1	2	0	2	2	1	3	5	4	2	0	9	2
Z83851.1	22	37	16	8	44	42	32	35	21	17	80	16
Z83851.2	26	16	6	3	33	16	40	32	17	25	0	9
Z84468.1	0	0	0	0	0	0	0	0	0	0	0	0
Z84478.1	0	1	3	3	4	0	0	1	1	0	0	0
Z84480.1	0	2	0	4	5	2	4	8	2	0	5	3
Z84484.1	0	0	0	0	0	0	0	0	0	0	0	0
Z84485.1	19	26	35	53	63	68	96	55	11	43	104	133
Z84488.1	0	0	0	0	0	0	1	1	0	0	0	0
Z84488.2	0	0	0	0	0	0	0	0	0	0	0	0
Z84492.1	0	0	0	0	0	0	0	0	0	0	0	0
Z84721.1	0	0	2	0	0	0	0	0	0	0	0	0
Z84723.1	1	1	0	2	0	0	1	2	3	0	0	0
Z85994.1	0	0	0	0	0	0	0	0	0	0	0	0
Z85994.2	0	0	0	0	0	0	0	0	0	0	0	0
Z85995.1	0	0	0	0	0	0	0	0	0	0	0	0
Z85996.1	0	0	23	16	0	0	0	0	0	0	0	0
Z85996.2	1	0	9	6	0	0	0	0	0	0	0	0
Z86062.1	0	0	1	0	1	2	2	0	0	0	0	0
Z86062.2	0	0	0	0	0	0	0	0	0	0	0	0
Z92544.1	4	0	0	3	3	4	9	7	2	0	0	3
Z92544.2	12	17	26	16	28	19	55	47	7	15	8	10
Z92544.3	0	0	0	0	0	0	0	0	0	0	0	0
Z92545.1	0	0	0	0	0	0	0	0	0	0	0	0
Z92846.1	0	0	0	0	0	0	0	0	0	0	0	0
Z93015.1	0	0	0	0	0	0	0	0	0	0	0	0
Z93019.1	0	0	0	0	0	0	0	0	0	0	0	0
Z93022.1	0	0	0	0	0	1	0	0	0	0	0	0
Z93241.1	1	1	3	1	2	3	15	5	11	7	10	6
Z93242.1	1	2	1	0	0	0	4	0	0	0	0	0
Z93242.2	0	0	0	0	0	0	0	0	0	0	0	0
Z93403.1	0	0	0	0	1	0	0	0	0	0	0	0
Z93929.1	0	0	0	0	0	0	0	0	0	0	0	0
Z93929.2	0	0	0	0	0	0	0	0	0	0	0	0
Z93930.1	0	1	0	0	2	0	0	6	0	0	0	0
Z93930.2	10	29	35	14	33	27	11	20	8	8	28	15
Z93930.3	4	1	3	1	0	4	6	3	0	0	0	0
Z94057.1	0	0	0	0	0	0	0	0	0	0	0	0
Z94160.1	12	6	13	16	28	26	42	24	18	39	86	43
Z94160.2	0	0	0	0	0	0	0	0	0	0	0	0
Z94721.1	5	16	7	2	0	9	4	3	0	4	0	1
Z94721.2	10	4	4	7	5	4	2	12	1	0	1	7
Z94721.3	19	7	12	3	6	0	4	6	0	2	0	1
Z94722.1	0	0	0	0	0	0	0	0	0	0	0	0
Z95114.1	0	0	0	0	0	0	2	1	0	0	0	0
Z95114.2	0	0	0	0	0	0	0	0	0	0	0	0
Z95114.3	0	0	0	0	0	0	0	0	0	0	0	0
Z95114.4	0	0	0	1	0	0	0	0	1	0	0	0
Z95115.1	59	57	43	31	82	91	113	89	32	57	18	66
Z95118.1	0	0	0	1	0	0	0	0	0	0	0	0
Z95152.1	13	11	12	4	21	7	0	7	0	5	0	2
Z95327.1	0	0	0	0	0	0	0	0	0	0	0	0
Z95327.2	0	4	0	1	0	0	1	0	0	0	0	0
Z95331.1	64	50	44	49	43	57	86	67	4	14	1	15
Z95624.1	0	0	2	0	0	4	0	0	0	0	0	0
Z96074.1	0	0	0	0	0	0	0	0	0	0	0	0
Z96811.1	0	0	0	0	0	0	0	0	0	0	0	0
Z97055.1	0	0	0	1	0	0	4	4	0	0	0	0
Z97055.2	1	4	5	2	5	1	3	7	1	7	0	3
Z97056.1	0	0	0	0	0	0	0	0	0	1	0	0
Z97180.1	86	74	112	121	115	132	163	103	49	102	46	101
Z97192.1	20	15	21	14	16	5	6	41	1	2	0	4
Z97192.2	16	20	15	9	12	13	14	32	3	1	3	14
Z97192.3	20	14	25	23	15	11	25	32	11	8	9	11
Z97198.1	11	4	20	9	14	13	14	35	4	4	0	3
Z97200.1	0	0	1	0	1	2	3	1	6	5	27	1
Z97205.1	0	0	0	0	0	0	0	0	0	0	0	0
Z97205.2	0	0	0	0	0	0	0	0	0	0	0	0
Z97206.1	0	0	0	0	0	0	0	0	0	0	0	0
Z97206.2	0	0	0	0	0	0	0	0	0	0	0	1
Z97353.1	1	0	1	1	3	2	1	1	0	0	0	0
Z97633.1	11	10	11	3	10	14	11	15	0	2	0	5
Z97634.1	14	9	11	21	16	27	20	11	6	24	0	10
Z97652.1	1	1	0	0	2	0	2	3	0	1	0	1
Z97653.1	0	0	4	2	4	1	6	8	5	4	15	6
Z97653.2	0	1	2	7	7	8	7	4	1	0	12	0
Z97832.1	2	0	1	0	0	0	7	0	0	0	0	1
Z97832.2	6	11	12	11	4	14	17	15	7	8	21	5
Z97985.1	0	1	0	1	3	1	1	5	0	2	0	1
Z97986.1	0	0	0	0	0	0	0	0	0	0	0	0
Z97987.1	0	1	1	1	0	2	0	1	0	0	0	0
Z97988.1	0	0	0	0	0	0	0	0	0	0	0	0
Z97989.1	6	9	20	30	10	27	33	9	15	41	32	35
Z98043.1	0	2	0	0	0	1	1	0	0	0	0	1
Z98048.1	5	3	11	10	7	2	0	5	0	0	0	0
Z98200.1	1	0	2	3	0	0	0	4	3	0	0	3
Z98257.1	0	0	0	0	0	1	2	0	0	0	0	1
Z98257.2	0	0	0	0	0	0	0	0	0	0	0	0
Z98259.1	0	0	0	0	0	0	0	0	0	0	0	0
Z98259.2	0	0	0	0	0	0	0	0	0	0	0	0
Z98259.3	0	0	0	0	0	0	0	0	0	0	0	0
Z98742.1	0	0	0	0	0	0	0	0	0	0	0	0
Z98742.2	0	0	0	1	0	0	2	2	0	0	0	0
Z98742.3	0	0	1	1	4	3	1	6	0	0	0	0
Z98747.1	0	0	0	0	0	0	0	0	0	0	0	0
Z98749.1	4	3	2	2	4	2	4	6	0	1	0	2
Z98751.1	0	0	0	0	0	0	1	0	0	0	0	0
Z98751.2	0	0	0	0	0	0	0	0	0	0	0	0
Z98751.3	0	0	0	0	0	0	0	0	0	0	0	0
Z98752.1	0	0	0	0	0	0	0	0	0	0	0	0
Z98752.2	2	0	4	3	3	4	9	4	1	0	1	3
Z98752.3	0	0	0	0	0	0	0	0	0	0	0	0
Z98752.4	1	0	7	0	0	4	4	2	0	3	0	0
Z98755.1	0	0	0	0	0	0	0	0	0	0	0	0
Z98883.1	0	0	0	0	0	0	0	0	0	0	0	0
Z98884.1	2	0	6	7	1	3	4	6	0	0	0	0
Z98884.2	5	6	4	9	6	7	3	7	0	4	0	3
Z98885.1	4	6	8	10	2	8	7	14	0	0	0	1
Z98885.2	2	1	0	0	0	3	3	1	0	3	5	5
Z98885.3	17	11	15	15	15	12	16	14	0	0	0	7
Z98941.1	0	0	0	0	0	0	0	0	0	0	0	0
Z98949.1	0	0	0	0	0	0	0	0	0	0	0	0
Z98949.2	0	0	0	0	0	0	0	0	0	0	0	0
Z98949.3	0	0	0	0	0	0	0	0	0	0	0	0
Z99127.1	1	0	2	1	1	4	5	2	0	0	0	0
Z99127.2	0	2	1	3	0	2	1	3	0	1	0	5
Z99127.3	1	1	3	1	1	0	0	2	0	0	0	0
Z99129.1	3	1	17	3	5	6	0	7	0	0	0	2
Z99129.2	0	0	0	0	0	0	0	3	0	0	0	0
Z99129.3	3	3	2	4	4	5	3	16	1	0	0	2
Z99129.4	36	41	57	59	78	88	102	71	46	54	63	134
Z99289.1	0	0	0	0	0	0	0	0	0	0	0	0
Z99289.2	0	0	0	0	0	0	0	0	0	0	0	0
Z99289.3	0	0	0	0	0	0	0	0	0	0	0	0
Z99496.1	0	6	5	0	3	3	2	2	0	0	0	0
Z99497.1	0	0	0	0	0	0	0	0	0	0	0	0
Z99497.2	0	0	0	0	0	0	0	0	0	0	0	0
Z99571.1	0	0	0	0	0	0	0	0	0	0	0	0
Z99714.1	2	0	0	0	0	0	0	0	0	0	0	0
Z99716.1	2	1	3	3	3	1	3	3	1	0	0	0
Z99755.1	3	2	0	0	4	3	7	3	0	0	0	4
Z99755.2	1	0	0	0	1	0	1	3	0	0	0	0
Z99756.1	0	0	4	0	0	0	0	0	2	0	0	0
Z99758.1	0	0	1	0	2	0	0	0	0	0	0	0
Z99774.1	0	0	0	0	0	0	0	0	0	0	0	0
Z99916.1	4	5	0	3	1	2	3	7	2	0	13	3
Z99916.2	0	1	2	0	1	3	0	1	0	0	0	0
Z99916.3	0	0	0	0	0	0	0	0	0	0	0	0
Z99943.1	0	1	0	0	0	0	2	1	0	2	8	0
Z99943.2	1	1	0	0	0	0	0	1	1	0	0	0
ZACN	16	7	15	9	18	16	23	21	1	8	12	11
ZACNP1	0	0	0	0	0	0	0	0	0	0	0	0
ZADH2	625	766	603	542	710	734	591	788	294	397	411	594
ZAN	2	2	3	6	1	7	7	1	0	0	0	0
ZAP70	4	3	17	15	11	12	31	10	10	12	23	12
ZAR1	11	7	11	10	8	11	5	10	0	9	2	3
ZAR1L	0	0	0	3	1	1	0	0	0	0	6	0
ZBBX	20	8	8	13	16	19	8	9	11	21	28	21
ZBED1	14	18	12	19	51	41	44	38	8	15	1	17
ZBED1P1	0	1	3	0	10	8	2	1	0	0	15	1
ZBED2	679	728	505	433	816	891	1628	2171	495	648	283	384
ZBED3	303	264	250	252	387	360	252	455	53	90	80	153
ZBED3-AS1	56	48	33	35	77	101	77	100	30	59	32	85
ZBED4	1461	1443	1527	1557	2053	1895	1455	2166	600	876	594	1095
ZBED5	809	700	703	637	567	652	1011	816	249	722	640	846
ZBED5-AS1	76	91	68	69	94	115	224	136	76	122	107	136
ZBED6	3	2	7	7	12	9	0	7	0	0	0	1
ZBED6CL	214	222	99	100	129	114	226	265	70	110	67	96
ZBED8	89	81	101	62	104	120	125	158	66	126	55	118
ZBED9	0	0	0	0	0	0	0	0	0	0	0	0
ZBP1	0	0	2	0	0	0	0	0	0	0	0	0
ZBTB1	540	503	446	392	775	845	833	953	271	495	539	812
ZBTB10	625	687	1260	1132	921	1004	496	794	312	512	630	1116
ZBTB11	772	771	957	894	813	840	578	741	226	420	387	693
ZBTB11-AS1	39	45	36	30	53	70	73	56	19	47	44	64
ZBTB12	0	0	0	0	0	0	0	0	0	0	0	0
ZBTB12BP	14	7	18	16	12	17	21	35	1	0	0	3
ZBTB14	302	332	253	258	241	256	261	290	87	130	107	242
ZBTB16	0	0	0	0	0	0	0	0	0	0	0	0
ZBTB17	743	805	1165	1158	891	993	1388	1179	687	957	836	731
ZBTB18	104	124	274	240	128	131	92	131	62	141	181	250
ZBTB2	710	730	400	356	358	380	528	482	237	387	220	352
ZBTB20	255	187	187	154	313	170	61	299	8	32	0	34
ZBTB20-AS1	6	8	6	2	9	6	6	9	0	0	19	2
ZBTB20-AS2	0	1	0	0	0	0	1	1	0	0	0	0
ZBTB20-AS3	0	0	1	0	0	0	0	0	1	0	0	0
ZBTB20-AS4	1	2	4	3	3	4	0	4	0	0	0	0
ZBTB20-AS5	5	1	1	3	5	3	9	12	0	0	0	3
ZBTB21	832	775	1113	976	946	965	451	822	272	457	411	719
ZBTB22	0	0	0	0	0	0	0	0	0	0	0	0
ZBTB24	676	717	475	405	631	611	548	663	162	239	157	242
ZBTB25	486	413	475	447	715	796	703	625	224	411	496	820
ZBTB26	187	210	104	118	191	178	186	232	71	86	75	141
ZBTB3	97	104	154	163	173	234	271	254	82	115	76	145
ZBTB32	7	5	11	12	10	13	8	6	2	2	0	6
ZBTB33	519	565	586	530	751	768	526	776	173	318	277	422
ZBTB34	323	337	460	433	357	384	328	475	129	256	261	343
ZBTB37	606	547	705	718	686	613	597	938	155	303	319	475
ZBTB38	882	788	1067	1029	1131	1144	610	1345	177	274	349	638
ZBTB39	787	824	766	735	897	866	664	1110	190	266	203	400
ZBTB4	1055	994	2047	1922	2333	2143	1401	1998	777	1077	1224	1476
ZBTB40	1100	1064	1088	1206	1318	1331	1488	1727	529	833	878	954
ZBTB40-IT1	13	3	3	5	7	2	3	8	0	0	0	1
ZBTB41	561	581	794	714	758	745	423	794	243	391	266	533
ZBTB42	152	157	246	223	372	286	166	249	99	93	67	125
ZBTB43	623	628	630	710	495	515	580	617	171	286	325	502
ZBTB44	882	897	1396	1254	1336	1405	1104	1788	522	740	650	1162
ZBTB45	417	511	357	398	624	597	674	689	237	353	139	306
ZBTB45P1	0	0	2	0	0	0	0	0	0	0	0	1
ZBTB45P2	2	1	0	0	1	1	1	2	6	3	0	14
ZBTB46	370	475	557	524	561	524	659	578	271	460	284	385
ZBTB46-AS1	2	0	4	3	0	1	2	2	0	0	0	2
ZBTB47	193	211	197	221	317	358	155	293	68	55	88	146
ZBTB48	494	552	547	510	588	690	1124	694	895	1064	1097	819
ZBTB49	98	109	94	84	77	121	126	132	61	63	96	80
ZBTB5	895	870	1582	1484	1172	1138	828	1301	185	432	392	721
ZBTB6	561	490	552	416	501	558	390	642	245	339	275	543
ZBTB7A	1993	2201	3196	3171	3474	3201	2565	3247	884	1217	850	1767
ZBTB7B	1556	1600	2092	2032	2369	2323	1870	2284	960	1239	938	1490
ZBTB7C	36	37	36	36	43	46	30	37	14	7	0	8
ZBTB8A	208	198	230	196	226	287	389	359	130	170	136	259
ZBTB8B	49	44	82	81	52	69	72	81	38	78	32	62
ZBTB8OS	567	597	480	443	445	531	721	491	379	705	510	562
ZBTB8OSP1	0	0	1	0	1	0	0	2	0	0	0	0
ZBTB8OSP2	0	0	0	0	0	0	1	0	0	0	0	0
ZBTB9	0	0	0	0	0	0	0	0	0	0	0	0
ZC2HC1A	286	272	285	260	359	415	356	469	138	212	185	448
ZC2HC1B	0	0	0	0	0	0	0	0	0	0	0	0
ZC2HC1C	21	36	21	32	34	36	51	45	19	24	1	15
ZC3H10	140	139	190	190	187	177	161	229	46	50	21	97
ZC3H11A	8	5	3	9	11	9	10	17	1	0	0	4
ZC3H11B	57	40	85	65	76	91	33	87	7	10	6	50
ZC3H12A	270	312	262	295	396	383	470	364	210	297	324	389
ZC3H12B	96	85	79	104	102	120	110	118	24	56	5	94
ZC3H12C	554	447	592	513	597	504	302	646	117	195	143	291
ZC3H12D	5	2	11	11	14	14	23	14	5	12	32	5
ZC3H13	2489	2584	2229	2150	2165	2164	1982	2690	941	1436	1024	1631
ZC3H14	1587	1701	1502	1400	1522	1766	1439	1749	475	692	890	1386
ZC3H15	2392	2564	1957	1698	1717	1956	1802	2101	950	1508	981	1955
ZC3H18	1881	2205	1953	2000	1635	1651	2287	2182	1120	1350	1526	1491
ZC3H3	722	832	788	777	840	709	1295	767	1132	1196	1068	1062
ZC3H4	1449	1433	1237	1239	1295	1291	1962	2241	867	970	831	976
ZC3H6	191	160	587	598	394	452	226	350	77	156	152	342
ZC3H7A	1192	1205	1191	1090	884	928	1074	1230	366	599	400	739
ZC3H7B	2897	2967	2446	2291	3641	3256	2515	4063	1267	1484	1028	1634
ZC3H8	593	496	490	472	724	765	672	707	226	408	293	528
ZC3HAV1	1166	1075	1066	974	1547	1559	765	1594	190	272	237	465
ZC3HAV1L	198	196	166	179	210	224	95	282	24	29	4	57
ZC3HC1	504	585	406	422	341	380	564	484	378	435	286	369
ZC4H2	268	261	254	239	273	272	327	372	163	287	143	330
ZCCHC10	259	310	284	257	264	257	255	312	150	249	216	316
ZCCHC12	53	58	79	85	58	63	88	136	20	27	7	23
ZCCHC13	0	0	0	0	0	0	0	0	0	0	0	0
ZCCHC14	2098	2276	2132	2122	2170	2025	2086	2806	1088	1664	1191	1512
ZCCHC17	435	512	438	377	385	421	508	445	401	527	249	516
ZCCHC18	0	0	0	1	3	0	0	1	0	0	0	0
ZCCHC2	571	609	626	615	665	652	388	654	153	250	375	478
ZCCHC23	0	0	2	0	0	4	0	0	0	0	0	0
ZCCHC24	326	331	467	409	501	475	311	546	61	83	56	156
ZCCHC3	788	833	851	904	1046	982	1402	1226	577	721	644	893
ZCCHC4	348	340	343	318	323	316	319	345	200	266	187	294
ZCCHC7	738	789	895	818	1012	1044	1128	941	686	1123	895	1227
ZCCHC8	786	810	918	904	785	877	965	821	861	1181	1106	1177
ZCCHC9	644	700	711	685	645	733	984	809	405	656	573	918
ZCRB1	1262	1272	1531	1434	1399	1518	1632	1667	645	1326	830	1631
ZCWPW1	55	55	58	34	38	39	51	51	55	67	77	37
ZCWPW2	2	3	4	2	4	8	6	9	3	11	11	14
ZDBF2	310	285	523	416	710	689	272	529	140	271	342	328
ZDHHC1	215	199	260	246	374	397	453	347	307	394	345	391
ZDHHC11	133	121	331	405	405	490	727	438	370	776	1181	744
ZDHHC11B	101	88	180	196	204	234	353	192	139	252	366	357
ZDHHC12	801	987	650	619	519	510	982	760	401	452	330	490
ZDHHC13	719	719	828	755	639	713	676	799	428	668	561	782
ZDHHC14	315	276	289	306	372	392	253	355	159	163	143	205
ZDHHC15	0	0	0	1	1	0	1	1	0	0	0	1
ZDHHC16	659	636	439	375	651	661	745	770	319	444	232	432
ZDHHC17	798	812	858	748	938	1038	940	1211	335	643	607	1090
ZDHHC18	1010	1044	963	947	1120	1108	1289	1243	544	744	460	1006
ZDHHC19	1	0	6	5	4	2	9	6	5	5	4	5
ZDHHC2	903	844	935	781	1304	1437	685	1188	196	313	160	532
ZDHHC20	3107	3315	3523	2923	3850	4049	2868	4582	891	1385	1081	3208
ZDHHC20-IT1	8	11	12	4	6	10	10	6	5	5	8	6
ZDHHC20P1	0	0	0	0	0	0	0	0	0	0	0	0
ZDHHC20P2	0	0	0	0	0	0	0	0	0	0	0	0
ZDHHC20P3	0	0	0	0	0	1	0	0	0	0	0	0
ZDHHC20P4	0	1	1	0	0	0	0	2	0	0	0	0
ZDHHC21	331	334	384	307	535	567	389	573	160	279	291	461
ZDHHC22	3	2	3	7	2	5	0	2	0	0	0	0
ZDHHC23	568	496	489	476	821	887	421	816	108	204	128	382
ZDHHC24	291	316	293	286	384	438	362	465	167	237	117	250
ZDHHC3	1713	1812	1683	1552	1962	2015	1615	2031	640	943	747	1087
ZDHHC4	465	510	574	432	662	681	384	626	69	72	38	144
ZDHHC4P1	0	1	0	0	0	0	0	0	0	0	0	0
ZDHHC5	2821	2998	2836	2946	3430	3207	2636	3336	1707	1998	1649	1923
ZDHHC6	2238	2299	1579	1538	2165	2391	2989	2550	1602	2692	2143	2920
ZDHHC7	1964	2036	2059	1975	2206	2272	1800	2434	583	709	624	1052
ZDHHC8	1679	1802	1818	1977	2570	2691	3366	2451	2045	3428	4332	3391
ZDHHC8P1	1	0	1	4	0	3	3	1	0	2	0	0
ZDHHC9	555	543	763	713	1085	1009	636	918	297	385	429	685
ZEB1	72	86	98	75	46	69	44	80	21	58	38	60
ZEB1-AS1	30	44	79	59	27	58	44	37	9	50	41	66
ZEB2	1	0	0	0	0	0	0	0	1	0	0	0
ZEB2-AS1	0	0	0	0	0	0	0	0	0	0	0	0
ZEB2P1	0	0	0	0	0	0	0	0	0	0	0	0
ZER1	515	608	789	868	1315	1248	1174	1287	726	797	561	942
ZFAND1	1345	1356	2259	2052	2312	2528	1265	1702	809	1314	1175	2020
ZFAND2A	228	237	277	247	170	177	189	163	188	275	317	253
ZFAND2B	337	399	471	368	369	375	533	367	316	413	280	329
ZFAND3	1202	1238	2087	2035	2263	2217	1604	1837	742	918	760	1400
ZFAND4	211	232	335	276	272	300	216	318	88	147	99	236
ZFAND5	3326	3613	4279	3776	4125	4612	4065	4663	2519	4348	4264	5724
ZFAND6	1098	1181	1789	1460	1552	1777	1233	1742	419	685	473	1178
ZFAND6P1	0	0	0	0	0	0	0	0	0	0	0	0
ZFAS1	306	271	222	264	317	357	410	309	401	831	705	546
ZFAT	202	172	222	175	222	219	235	280	92	63	98	118
ZFAT-AS1	0	0	0	0	0	0	0	0	0	0	0	0
ZFC3H1	1024	968	990	976	916	1090	937	1416	191	390	354	795
ZFHX2	79	60	106	114	161	135	175	244	113	97	138	113
ZFHX2-AS1	9	10	21	28	37	26	28	23	4	16	1	13
ZFHX3	550	477	514	536	502	429	326	658	99	186	127	293
ZFHX4	648	643	519	493	764	750	576	1114	183	342	245	432
ZFHX4-AS1	0	0	0	0	1	0	0	0	0	0	0	0
ZFP1	308	270	321	306	250	291	214	261	185	298	350	296
ZFP14	96	89	114	112	145	203	209	221	102	156	98	173
ZFP2	18	10	22	39	37	33	40	25	40	82	97	51
ZFP28	0	0	0	0	0	0	0	0	0	0	0	0
ZFP3	3	0	10	6	7	9	6	4	0	3	0	2
ZFP30	118	108	120	75	115	107	170	127	103	174	125	128
ZFP36	1261	1223	2652	2664	2993	3000	4891	3747	2497	3309	2168	5506
ZFP36L1	4035	4290	5146	4885	8428	8558	8607	11612	3640	6349	3344	5983
ZFP36L2	1242	1239	1051	1034	2406	2293	2231	3230	1337	2109	840	1309
ZFP37	70	48	61	58	49	52	78	88	27	27	26	55
ZFP41	214	223	222	215	421	439	263	409	139	114	93	148
ZFP42	4	6	8	1	2	0	9	10	1	3	0	1
ZFP57	0	0	0	0	0	0	0	0	0	0	0	0
ZFP62	499	418	363	426	629	656	670	732	281	515	544	630
ZFP64	470	444	660	608	605	606	340	665	93	119	76	245
ZFP64P1	1	1	3	6	1	0	0	0	0	0	0	0
ZFP69	1	8	5	2	8	5	3	7	8	25	0	8
ZFP69B	11	9	14	16	3	16	11	7	0	6	0	2
ZFP82	0	0	0	0	1	0	0	0	0	0	0	0
ZFP90	453	474	652	589	767	782	675	789	427	720	565	668
ZFP91	2217	2257	2349	2121	1935	1776	1048	2149	259	428	245	875
ZFP91-CNTF	0	0	0	0	0	0	0	0	0	0	0	0
ZFP92	3	0	0	0	0	0	0	1	0	0	0	0
ZFPL1	51	46	67	59	37	60	53	35	17	21	0	55
ZFPM1	450	557	774	813	765	820	1239	828	970	1082	869	627
ZFPM2	89	68	75	44	85	86	50	105	18	14	24	63
ZFPM2-AS1	304	301	304	289	333	350	465	354	271	469	707	839
ZFR	3100	3075	3005	2580	2718	2748	2014	3604	526	1008	553	1544
ZFR2	3	0	2	6	3	11	4	0	0	8	0	1
ZFRP1	0	0	0	0	0	0	0	0	0	0	0	0
ZFX	700	704	566	547	624	677	633	911	305	459	403	465
ZFX-AS1	2	1	1	0	1	2	1	1	0	0	0	1
ZFY	59	83	63	56	61	76	56	73	12	27	22	21
ZFY-AS1	0	0	0	0	0	3	1	0	0	0	0	0
ZFYVE1	226	209	431	437	389	382	280	415	118	116	162	201
ZFYVE16	940	827	859	828	885	899	777	1014	263	510	371	663
ZFYVE19	536	576	888	834	1112	1123	1048	974	550	887	849	1056
ZFYVE21	488	510	527	518	673	674	591	625	162	131	59	371
ZFYVE26	528	533	495	458	483	431	410	657	134	209	144	258
ZFYVE27	653	662	615	640	811	910	902	916	264	535	438	618
ZFYVE28	411	468	850	820	741	789	960	786	511	659	751	897
ZFYVE9	458	444	470	479	664	634	255	679	45	98	63	157
ZFYVE9P1	0	3	0	1	0	0	0	1	0	0	0	0
ZFYVE9P2	0	0	0	0	0	0	0	0	0	0	0	0
ZG16	0	0	2	0	0	3	0	0	0	0	0	0
ZG16B	36	17	21	29	52	35	79	67	36	39	46	45
ZGLP1	6	14	9	15	27	21	43	20	65	73	125	65
ZGPAT	138	132	138	145	99	121	158	138	23	35	50	65
ZGRF1	690	535	1038	1038	338	377	529	493	167	564	460	444
ZHX1	537	499	384	276	425	485	350	466	184	280	151	329
ZHX1-C8orf76	5	8	3	5	1	1	3	6	0	0	0	1
ZHX2	244	203	249	270	262	248	142	299	69	77	78	212
ZHX3	423	443	490	506	681	658	388	656	204	318	251	413
ZIC1	0	0	0	0	0	0	0	0	0	0	0	0
ZIC2	650	696	697	625	920	954	1117	1204	400	506	348	756
ZIC3	0	0	0	0	0	0	0	0	0	0	0	0
ZIC4	0	0	0	0	0	0	0	0	0	0	0	0
ZIC4-AS1	0	0	0	0	0	0	0	0	0	0	0	0
ZIC5	661	670	639	640	920	1053	687	869	225	408	254	564
ZIK1	2	1	0	0	0	0	3	0	0	0	0	0
ZIK1P1	0	0	0	0	0	0	0	0	0	0	0	0
ZIM2	0	0	0	0	0	0	0	0	0	0	0	0
ZIM2-AS1	0	0	0	0	0	0	0	0	0	0	0	0
ZIM3	0	0	0	0	0	0	0	0	0	0	0	0
ZKSCAN1	1576	1564	2194	2259	3651	3638	2665	3729	1874	2769	2051	2792
ZKSCAN2	511	560	548	518	547	586	515	693	228	362	204	337
ZKSCAN2-DT	40	47	45	27	40	39	88	47	8	14	27	37
ZKSCAN3	279	206	317	303	313	319	272	375	123	204	110	198
ZKSCAN4	129	137	131	122	150	136	168	209	64	86	89	106
ZKSCAN5	499	530	637	649	601	598	440	636	175	236	313	352
ZKSCAN7	4	1	2	5	2	14	14	2	2	7	0	7
ZKSCAN7-AS1	10	5	1	3	6	6	3	10	0	0	0	3
ZKSCAN7P1	0	0	0	0	0	0	0	0	0	0	0	0
ZKSCAN8	1115	950	1242	1351	1736	1747	1233	1992	384	571	644	1069
ZMAT1	31	24	69	42	43	59	83	72	24	52	132	155
ZMAT2	1322	1355	1526	1367	1372	1485	1079	1480	393	626	479	697
ZMAT3	434	398	1809	1515	1473	1323	474	1004	183	277	220	477
ZMAT4	0	0	0	0	0	0	0	0	0	0	0	0
ZMAT5	132	108	191	172	151	134	147	157	58	100	51	94
ZMIZ1	1280	1336	2066	2134	2229	2222	1174	2179	411	616	619	803
ZMIZ1-AS1	10	14	38	32	21	31	61	44	19	30	87	36
ZMIZ2	1746	1959	2224	2470	2452	2574	2857	3127	1508	1995	2196	2227
ZMPSTE24	1972	2049	1240	1023	1602	1630	1249	1742	595	910	665	1232
ZMYM1	805	846	897	823	694	859	672	775	196	419	285	624
ZMYM2	1033	870	1606	1750	1576	1923	1887	1680	835	1934	2184	2379
ZMYM3	1193	1203	1610	1618	2061	2090	1493	2147	609	991	809	944
ZMYM4	1512	1617	1470	1379	1815	1841	1988	2347	925	1596	1352	1750
ZMYM4-AS1	1	0	0	3	2	0	5	2	1	0	0	1
ZMYM5	235	233	271	250	328	279	421	384	114	193	117	334
ZMYM6	177	181	164	185	208	257	298	252	174	363	432	354
ZMYND10	34	36	38	46	26	18	48	32	17	23	31	29
ZMYND10-AS1	0	0	0	0	0	0	0	0	0	0	0	0
ZMYND11	1163	1138	903	745	1448	1340	932	1460	423	673	343	953
ZMYND12	4	7	10	13	16	11	19	8	14	13	5	7
ZMYND15	51	53	70	89	69	100	144	101	84	114	88	66
ZMYND19	1496	1640	1036	969	1178	1151	1778	1294	1135	1428	975	1172
ZMYND19P1	3	8	3	2	3	4	1	9	0	0	0	3
ZMYND8	1105	1053	1070	1037	1158	1153	1536	1696	745	1117	1371	1151
ZNF10	0	0	0	0	0	0	0	0	0	0	0	0
ZNF100	16	3	33	9	3	8	6	13	0	2	5	2
ZNF101	384	376	310	337	257	271	270	326	75	120	94	221
ZNF101P1	0	0	0	0	2	0	0	1	0	1	0	0
ZNF101P2	33	18	47	29	20	34	43	47	1	6	14	17
ZNF106	1191	1062	1451	1292	1462	1395	785	1397	302	513	430	819
ZNF107	398	407	266	291	239	208	370	400	113	221	133	253
ZNF112	52	49	33	39	61	71	92	133	16	39	14	43
ZNF114	121	131	120	129	152	136	173	157	85	94	95	96
ZNF114-AS1	1	0	1	1	1	0	2	0	0	0	0	0
ZNF114P1	0	0	0	0	0	0	0	0	0	0	0	0
ZNF117	186	172	167	178	278	331	457	363	170	459	503	766
ZNF12	553	528	470	424	626	637	615	844	223	336	263	573
ZNF121	2325	2215	2404	2324	2446	2837	3233	3043	1413	3504	3351	3406
ZNF123P	0	0	0	0	0	0	0	0	0	0	0	0
ZNF124	204	194	100	110	150	168	164	259	40	80	18	123
ZNF131	993	955	916	770	1180	1170	1332	1290	571	1105	967	1461
ZNF132	69	86	41	21	78	109	121	111	49	92	124	131
ZNF133	252	216	298	316	389	453	469	339	379	502	458	524
ZNF134	257	195	209	219	297	253	218	317	92	116	58	125
ZNF135	0	0	0	0	0	0	0	0	0	0	0	0
ZNF136	85	117	118	133	117	125	157	175	48	62	38	67
ZNF137P	23	32	29	58	30	40	51	51	7	3	10	23
ZNF138	272	227	255	205	182	238	301	261	170	328	392	311
ZNF14	127	131	115	107	130	147	190	187	122	140	163	174
ZNF140	0	0	0	0	0	0	0	0	0	0	0	0
ZNF141	0	0	0	0	0	0	0	0	0	0	0	0
ZNF142	1032	963	716	759	772	783	625	849	359	430	366	429
ZNF143	471	548	591	555	445	451	425	471	195	366	406	452
ZNF146	3619	3690	3753	3155	3903	4353	4157	4430	1650	3261	2294	3786
ZNF148	898	876	862	832	910	1014	646	1097	268	385	319	655
ZNF154	21	18	26	22	23	14	14	25	3	0	0	9
ZNF155	12	14	29	20	22	33	30	36	8	33	0	24
ZNF157	0	0	0	0	1	0	0	2	0	1	0	0
ZNF16	285	292	264	247	357	408	458	466	161	218	64	202
ZNF160	287	337	475	521	552	614	599	601	321	446	300	541
ZNF165	277	253	410	362	129	137	319	228	127	250	229	265
ZNF169	104	100	82	103	140	121	103	142	16	26	45	72
ZNF17	50	74	55	67	76	80	44	87	21	30	15	41
ZNF174	171	178	173	144	212	192	208	228	64	78	51	146
ZNF175	239	232	287	276	282	295	271	347	104	210	110	171
ZNF177	0	0	0	3	0	0	1	3	0	0	0	0
ZNF18	176	166	163	152	179	189	266	219	117	172	173	223
ZNF180	306	301	200	194	258	289	352	343	152	311	103	236
ZNF181	123	133	133	124	200	184	231	230	80	110	50	208
ZNF182	200	206	261	261	237	256	445	291	193	404	449	428
ZNF184	201	206	350	288	204	204	172	315	77	144	106	158
ZNF185	583	615	761	703	713	668	491	908	267	353	240	568
ZNF189	284	270	257	234	317	368	341	476	162	310	158	401
ZNF19	47	56	39	41	44	47	84	65	34	30	31	34
ZNF192P1	17	12	52	42	39	43	34	32	2	34	54	30
ZNF192P2	2	0	3	1	0	2	0	0	0	0	0	0
ZNF195	1007	995	928	877	1025	1140	1546	1560	420	982	984	876
ZNF197	607	627	603	522	700	771	754	743	382	550	489	726
ZNF197-AS1	2	5	4	4	5	12	5	9	0	7	0	5
ZNF2	126	136	133	109	147	157	123	194	61	99	30	91
ZNF20	0	2	2	0	3	0	1	0	0	0	0	0
ZNF200	258	215	195	189	223	200	320	269	113	160	202	224
ZNF202	486	445	424	437	497	483	640	562	385	496	353	432
ZNF204P	208	223	499	487	368	416	389	321	230	504	533	724
ZNF205	545	643	597	516	616	698	1299	719	1277	1317	1583	1041
ZNF207	3683	3760	2428	2352	3028	3344	3693	4301	1667	2063	1315	2592
ZNF208	0	0	0	0	0	0	0	0	0	0	0	0
ZNF209P	0	0	0	0	0	0	0	0	0	0	0	0
ZNF211	138	158	250	267	177	215	317	261	164	288	138	274
ZNF212	379	411	473	458	416	375	648	571	298	350	448	334
ZNF213	338	404	436	456	413	370	417	509	248	218	162	246
ZNF213-AS1	124	131	114	91	139	127	220	197	116	122	141	195
ZNF214	15	10	7	9	18	17	24	21	4	10	18	11
ZNF215	266	258	234	156	195	236	231	225	106	224	108	223
ZNF217	988	1016	1713	1655	1819	1851	1288	1820	606	828	625	1217
ZNF219	444	527	893	805	721	766	1040	1039	480	482	394	490
ZNF22	243	265	310	291	231	306	428	296	237	430	227	391
ZNF221	46	43	57	48	46	63	45	66	13	22	0	16
ZNF222	44	50	30	51	49	69	82	38	31	49	45	22
ZNF223	0	0	1	0	1	0	0	1	0	0	0	0
ZNF224	155	123	130	145	190	182	440	325	203	437	493	485
ZNF225	118	88	120	96	107	117	194	162	34	110	76	124
ZNF226	236	250	283	235	248	360	440	423	145	355	319	309
ZNF227	271	254	221	276	254	254	305	341	96	190	171	183
ZNF229	0	0	1	0	0	0	0	0	0	0	0	0
ZNF23	27	29	52	38	40	32	40	37	11	6	0	36
ZNF230	83	78	92	85	71	64	92	94	88	91	72	110
ZNF232	164	190	214	179	171	227	290	219	165	237	147	187
ZNF233	22	13	26	26	36	34	48	36	5	15	7	12
ZNF234	55	54	45	39	65	71	77	84	13	20	6	49
ZNF235	77	90	75	60	86	103	151	139	17	77	42	76
ZNF236	547	525	459	422	557	511	537	664	145	270	191	415
ZNF236-DT	14	32	6	9	6	11	14	9	2	8	7	9
ZNF239	93	107	76	72	87	95	88	101	26	19	29	39
ZNF24	2351	2226	2906	2522	2956	2956	2390	3481	1344	2094	2082	2439
ZNF248	237	215	172	173	233	261	266	287	71	217	182	228
ZNF25	152	122	155	126	139	142	90	159	17	32	22	70
ZNF250	218	267	392	343	351	379	350	396	165	278	264	370
ZNF251	3	5	28	11	8	19	121	14	8	46	6	6
ZNF252P	455	507	441	356	661	702	485	731	146	261	190	355
ZNF252P-AS1	6	8	8	6	2	3	7	15	1	4	14	3
ZNF253	0	1	1	2	2	1	0	0	1	0	0	3
ZNF254	87	84	81	64	80	101	103	162	30	80	37	118
ZNF256	0	0	0	0	0	0	0	0	0	0	0	0
ZNF257	0	0	0	0	0	0	0	0	0	0	0	0
ZNF259P1	1	1	3	1	11	0	2	2	1	1	0	2
ZNF26	156	140	110	128	128	167	192	190	66	141	123	144
ZNF260	0	0	0	0	0	0	0	0	0	0	0	0
ZNF263	874	939	828	794	974	1042	890	1123	497	825	559	760
ZNF264	864	848	1604	1549	1544	1693	1253	1678	413	587	348	928
ZNF266	214	243	415	399	333	354	481	357	175	406	323	279
ZNF267	388	404	336	271	241	254	320	334	101	205	171	259
ZNF268	156	148	180	129	203	203	266	254	95	180	71	150
ZNF271P	463	454	378	294	365	416	462	503	374	654	540	562
ZNF273	167	234	185	158	81	102	124	162	75	121	35	110
ZNF274	251	225	334	364	304	302	290	264	105	234	187	272
ZNF275	619	615	597	595	779	711	570	825	278	340	342	425
ZNF276	637	723	583	712	1388	1424	1957	1701	862	1330	1134	1099
ZNF277	358	351	519	474	705	788	682	616	281	623	429	857
ZNF28	278	345	430	402	436	463	228	454	51	57	46	140
ZNF280A	0	0	0	0	0	0	0	0	0	0	0	0
ZNF280B	0	0	0	0	0	0	0	0	0	0	0	0
ZNF280C	403	424	342	309	298	335	408	509	204	263	240	271
ZNF280D	338	305	306	280	432	542	632	580	296	596	341	662
ZNF281	972	978	1124	1056	905	994	639	1112	246	332	244	677
ZNF282	1038	1158	1067	978	1304	1318	1399	1594	487	594	356	632
ZNF283	172	182	162	146	257	288	202	237	64	103	36	121
ZNF284	0	0	1	0	0	0	0	0	0	1	0	0
ZNF285	0	0	0	0	0	0	0	0	0	0	0	0
ZNF285B	2	0	3	0	4	0	4	2	3	0	0	0
ZNF286A	397	363	382	378	436	470	661	693	151	268	133	489
ZNF286B	78	56	58	91	73	90	98	99	70	113	85	113
ZNF287	1	0	5	14	3	10	0	0	2	1	0	0
ZNF292	964	881	1016	941	1009	1108	780	1145	200	370	267	669
ZNF295-AS1	2	4	1	0	1	2	2	3	0	0	0	1
ZNF296	285	307	213	227	226	213	490	267	263	329	200	248
ZNF299P	0	0	0	0	0	0	0	0	0	0	0	0
ZNF29P	3	2	6	1	4	4	3	5	0	1	12	0
ZNF3	690	720	550	535	811	903	996	1091	578	818	517	808
ZNF30	61	63	72	66	47	54	64	70	47	77	44	60
ZNF300	6	2	5	2	4	5	3	2	1	7	0	3
ZNF300P1	0	0	1	1	2	1	0	0	0	0	0	8
ZNF302	285	256	224	206	310	369	464	430	180	345	338	416
ZNF304	168	217	229	212	242	214	199	294	138	219	205	226
ZNF30-AS1	0	1	0	0	1	0	0	0	0	0	0	0
ZNF311	0	0	0	0	0	0	0	0	0	0	0	0
ZNF316	1088	1231	1522	1562	1566	1758	1840	1796	1083	1489	1473	1285
ZNF317	1067	1104	981	998	1260	1310	1072	1401	499	727	484	704
ZNF317P1	0	0	0	0	0	0	0	0	0	0	0	2
ZNF318	986	988	1201	1221	1116	1025	661	1248	240	371	373	536
ZNF319	319	397	258	299	396	309	326	427	130	150	130	263
ZNF32	112	111	74	89	95	109	164	128	96	148	46	82
ZNF320	35	34	24	25	36	37	43	59	4	8	0	13
ZNF321P	16	13	12	22	14	17	21	24	3	5	8	6
ZNF322	275	295	298	281	341	321	188	370	142	229	198	227
ZNF322P1	2	2	5	3	4	2	1	10	0	0	0	0
ZNF324	247	266	205	201	305	345	291	347	152	258	295	211
ZNF324B	165	187	121	116	223	201	141	194	31	53	33	58
ZNF326	1065	1079	657	592	728	841	1036	1167	273	655	581	748
ZNF329	98	76	78	69	85	93	106	90	17	27	16	70
ZNF32-AS1	1	0	1	1	0	0	2	3	7	8	0	3
ZNF32-AS2	4	13	19	14	16	17	9	14	4	6	0	3
ZNF32-AS3	0	0	0	1	3	3	0	0	0	1	0	0
ZNF330	961	986	1044	943	947	1068	803	1005	429	618	648	1027
ZNF331	0	0	0	0	0	0	0	0	0	0	0	0
ZNF333	124	143	269	297	245	218	281	263	128	179	158	233
ZNF334	0	0	0	0	0	0	0	0	0	0	0	0
ZNF335	825	830	1065	925	824	811	966	974	495	562	719	580
ZNF337	41	48	80	81	77	79	66	88	19	33	0	74
ZNF337-AS1	27	13	15	16	24	40	39	40	5	6	3	9
ZNF33A	775	712	775	711	940	988	855	1117	178	408	288	628
ZNF33B	470	395	352	333	575	698	641	791	220	324	179	476
ZNF33BP1	0	3	10	3	9	8	2	6	1	1	0	1
ZNF33CP	0	0	0	0	0	0	1	0	0	0	0	0
ZNF34	100	142	165	138	181	162	217	185	159	234	351	259
ZNF341	175	213	285	316	217	244	312	259	144	193	182	159
ZNF341-AS1	0	0	5	5	9	1	2	5	2	0	10	0
ZNF343	270	230	192	199	273	279	300	328	100	185	141	192
ZNF345	0	0	0	0	0	0	0	0	0	0	0	0
ZNF346	390	399	264	255	292	286	299	408	99	153	120	233
ZNF346-IT1	9	8	6	13	8	6	30	17	1	0	8	6
ZNF347	1	0	0	1	1	1	0	0	0	0	10	8
ZNF35	238	249	197	168	191	176	138	216	49	62	65	83
ZNF350	28	36	35	37	47	77	112	94	45	73	24	56
ZNF350-AS1	2	4	1	0	1	3	1	5	1	0	0	2
ZNF354A	332	356	376	377	405	487	646	439	357	762	718	734
ZNF354B	214	190	176	216	227	219	201	194	88	178	190	240
ZNF354C	0	0	0	0	0	2	0	0	0	0	0	0
ZNF355P	0	0	0	0	0	0	0	0	0	0	0	0
ZNF358	141	159	184	186	313	300	635	347	1145	1153	797	360
ZNF362	228	249	275	267	381	443	642	533	349	429	459	477
ZNF365	112	122	138	90	82	83	74	128	65	77	108	104
ZNF366	0	0	0	0	0	0	0	0	0	0	0	0
ZNF367	1183	1185	596	564	604	606	551	1081	224	301	213	234
ZNF37A	866	856	860	803	1006	1074	1108	1170	368	718	755	833
ZNF37BP	424	354	429	379	448	490	647	579	181	548	378	535
ZNF37CP	3	0	2	3	6	4	10	8	1	7	12	5
ZNF382	0	0	0	0	0	0	0	0	0	0	0	0
ZNF383	133	136	188	158	219	245	285	226	99	164	204	229
ZNF384	844	841	785	764	784	858	687	1055	114	176	156	403
ZNF385A	1762	1971	1888	1867	2042	2009	2979	2517	1944	2153	2086	2353
ZNF385B	387	376	386	348	378	432	299	438	111	161	158	329
ZNF385C	33	32	84	75	84	63	79	65	33	44	47	70
ZNF385D	0	0	0	0	0	0	0	0	0	0	0	0
ZNF385D-AS1	0	0	0	0	0	0	0	0	0	0	0	0
ZNF385D-AS2	0	0	0	0	0	0	0	0	0	0	0	0
ZNF391	62	45	74	68	57	68	48	77	14	17	37	49
ZNF394	426	439	464	488	547	574	744	606	521	680	642	563
ZNF395	800	726	862	798	1033	1075	774	1107	250	325	187	631
ZNF396	32	29	36	32	56	66	64	51	28	49	36	53
ZNF397	735	680	780	798	940	967	1158	1423	332	514	353	882
ZNF398	487	535	518	520	552	593	390	603	145	314	195	348
ZNF402P	0	0	1	0	0	0	0	0	0	0	0	0
ZNF404	4	10	3	13	4	7	5	9	1	4	12	13
ZNF407	234	245	209	203	246	258	202	349	61	91	122	129
ZNF408	317	384	246	304	404	422	456	485	245	329	264	309
ZNF41	272	275	250	253	306	297	217	321	75	125	96	184
ZNF410	35	30	36	61	46	67	59	62	11	29	39	42
ZNF414	327	409	399	377	417	375	777	523	412	535	415	383
ZNF415	0	0	0	1	0	0	0	0	0	0	0	0
ZNF415P1	0	1	1	2	3	4	1	0	0	0	0	4
ZNF416	78	59	49	63	97	126	83	94	59	50	17	55
ZNF417	117	94	89	74	121	93	121	157	41	43	52	63
ZNF418	0	0	0	0	0	0	0	0	0	0	0	0
ZNF419	64	50	51	44	71	70	87	59	42	123	95	72
ZNF420	0	0	1	2	0	1	0	0	0	0	0	0
ZNF423	3	2	29	42	9	9	12	15	3	0	0	7
ZNF425	70	85	77	96	159	146	129	201	57	66	84	58
ZNF426	56	27	51	37	41	49	60	97	33	26	23	22
ZNF426-DT	0	0	1	2	1	0	0	0	0	2	0	0
ZNF428	492	574	436	415	538	647	1648	885	2007	2274	1536	1093
ZNF429	0	0	2	3	0	2	0	1	0	0	7	3
ZNF43	0	0	0	0	0	0	0	0	0	0	0	4
ZNF430	226	215	250	163	136	158	179	212	60	87	64	124
ZNF431	577	520	537	561	475	536	578	673	209	410	323	409
ZNF432	17	15	5	10	8	13	15	20	9	15	22	5
ZNF433	3	0	1	0	0	1	0	2	0	0	0	0
ZNF433-AS1	31	16	34	34	23	42	63	43	38	81	69	102
ZNF436	259	263	296	254	388	389	277	492	155	213	104	213
ZNF436-AS1	30	29	45	43	39	48	85	55	16	37	48	25
ZNF438	113	90	194	183	140	172	199	143	89	152	166	195
ZNF439	3	0	1	0	0	2	0	0	0	0	0	1
ZNF44	105	104	97	94	131	159	199	144	80	242	166	179
ZNF440	295	277	369	342	343	365	449	445	148	254	164	318
ZNF441	32	38	23	16	32	15	33	29	8	25	18	25
ZNF442	0	0	0	0	0	0	0	0	0	0	0	0
ZNF443	79	60	52	45	47	76	97	107	72	80	84	104
ZNF444	573	588	632	712	797	842	1162	983	725	881	522	768
ZNF444P1	0	0	1	0	0	0	0	0	0	0	0	0
ZNF445	1317	1287	1670	1650	1662	1725	1237	1952	334	469	466	692
ZNF446	59	70	87	74	118	90	92	113	18	9	31	48
ZNF449	144	92	217	202	177	170	134	173	63	146	140	230
ZNF45	331	349	336	298	362	345	318	464	142	188	114	188
ZNF451	1166	1143	1249	1095	1272	1315	1044	1476	495	680	530	941
ZNF451-AS1	36	25	28	13	23	29	19	39	11	14	4	15
ZNF454	1	3	10	3	9	16	5	3	5	5	26	5
ZNF460	117	95	198	217	216	192	23	200	2	1	13	24
ZNF460-AS1	12	13	12	17	9	11	15	18	7	11	5	13
ZNF461	25	28	25	17	35	31	70	33	20	108	116	93
ZNF462	358	347	367	377	461	437	381	587	113	188	142	345
ZNF467	160	169	266	260	419	415	403	295	238	328	422	529
ZNF468	286	313	435	394	367	415	272	395	146	163	120	195
ZNF469	454	445	829	927	1817	1577	1336	1457	503	756	527	816
ZNF470	0	0	0	0	0	0	0	0	0	0	0	0
ZNF471	0	0	0	0	0	0	0	0	0	0	0	0
ZNF473	340	307	532	509	486	596	343	419	159	207	167	251
ZNF474	6	4	6	4	3	4	12	4	3	5	0	11
ZNF479	0	0	0	0	0	0	0	0	0	0	0	0
ZNF48	676	757	520	588	853	861	727	875	431	436	265	410
ZNF480	435	464	295	248	276	345	693	568	368	535	438	536
ZNF483	68	64	112	96	103	97	42	80	13	21	14	29
ZNF484	225	191	268	201	273	217	155	290	43	74	21	155
ZNF485	71	105	71	68	90	105	133	111	46	100	70	142
ZNF486	0	0	0	0	0	0	0	0	0	0	0	0
ZNF487	69	56	99	83	65	82	130	86	50	72	41	52
ZNF488	135	134	237	212	174	133	101	190	41	48	15	35
ZNF490	37	21	44	33	53	44	32	75	11	16	1	18
ZNF491	0	0	1	1	0	0	2	2	0	0	0	1
ZNF492	0	0	0	0	0	0	0	0	0	0	0	0
ZNF493	38	22	43	29	39	81	101	80	21	54	0	59
ZNF496	1389	1507	1818	1715	2021	1805	1049	1747	415	553	307	775
ZNF497	34	31	49	45	42	52	53	60	18	22	14	44
ZNF500	376	387	280	272	381	347	489	509	83	89	132	175
ZNF501	0	0	3	0	0	2	2	3	1	0	2	3
ZNF502	60	66	38	49	63	54	145	87	43	88	28	67
ZNF503	1239	1493	1002	920	1078	1022	1464	1353	675	931	750	1020
ZNF503-AS1	97	115	94	90	129	128	186	136	107	153	156	115
ZNF503-AS2	53	54	65	61	57	70	76	76	47	22	31	36
ZNF506	25	22	27	37	19	27	39	50	20	22	14	33
ZNF507	1208	1198	1152	1119	1168	1098	812	1383	342	446	298	569
ZNF510	192	174	271	223	277	233	140	240	49	128	87	160
ZNF511	119	151	135	130	105	136	242	117	238	302	148	195
ZNF511-PRAP1	0	0	0	0	0	0	0	0	0	0	0	0
ZNF512	469	426	256	237	347	404	507	473	202	316	255	467
ZNF512B	665	733	540	538	725	669	634	884	198	260	119	336
ZNF513	340	363	451	453	476	535	661	504	234	361	217	281
ZNF514	139	134	170	153	208	211	158	226	35	110	62	128
ZNF516	584	552	1179	1164	1282	1292	703	1237	392	539	506	863
ZNF517	212	267	338	353	363	450	635	514	260	304	255	315
ZNF518A	1676	1469	1630	1513	2196	2432	2163	2665	431	1232	904	1996
ZNF518B	1445	1340	1504	1395	1461	1590	1279	2130	411	720	606	1006
ZNF519	180	207	185	155	98	100	124	162	53	81	56	77
ZNF519P1	0	0	0	0	0	0	0	0	0	0	0	0
ZNF519P2	0	0	0	0	0	0	0	0	0	0	0	0
ZNF519P3	0	0	0	0	0	0	0	0	0	0	0	0
ZNF519P4	0	0	0	0	0	0	0	0	0	0	0	0
ZNF521	1	0	1	2	2	0	0	1	0	0	0	0
ZNF524	194	234	332	317	311	313	424	336	353	372	340	337
ZNF525	220	194	153	139	206	219	188	261	25	76	39	112
ZNF526	320	370	346	329	404	369	260	490	77	98	52	160
ZNF527	66	61	64	62	54	64	76	91	29	57	40	50
ZNF528	0	0	0	0	0	0	0	0	0	0	0	1
ZNF528-AS1	0	2	0	0	0	0	0	0	0	0	0	1
ZNF529	0	1	0	0	0	0	0	0	0	0	0	0
ZNF529-AS1	0	0	0	0	0	0	0	0	0	0	0	0
ZNF530	134	129	101	103	70	65	90	82	21	24	15	29
ZNF532	484	482	452	386	457	453	396	592	145	212	170	277
ZNF534	0	0	0	0	0	0	0	0	0	0	7	0
ZNF536	0	0	0	1	1	0	2	0	0	0	0	0
ZNF540	0	1	3	0	0	2	1	1	0	0	0	0
ZNF541	4	0	0	0	0	2	1	1	2	2	0	1
ZNF542P	0	0	0	0	0	0	0	0	0	0	0	0
ZNF543	212	216	285	243	353	319	210	366	98	124	111	204
ZNF544	605	664	433	447	496	553	791	765	276	364	230	293
ZNF546	36	32	39	34	47	43	56	57	20	57	80	56
ZNF547	33	30	31	20	28	37	42	31	40	109	30	57
ZNF548	152	158	173	179	168	232	189	243	136	242	166	270
ZNF549	1	0	0	0	0	4	1	1	0	0	0	0
ZNF550	21	31	32	39	36	58	43	26	13	15	10	20
ZNF551	265	275	202	163	262	224	159	332	30	20	9	70
ZNF552	148	140	82	87	143	125	166	165	53	51	24	93
ZNF554	89	78	150	165	176	183	203	214	98	84	87	146
ZNF555	85	83	156	186	148	126	117	128	37	58	132	100
ZNF556	0	0	3	2	0	1	1	1	0	0	0	8
ZNF557	325	289	283	274	280	320	335	401	129	253	142	257
ZNF558	454	480	848	777	810	968	967	737	415	1031	1063	1320
ZNF559	141	144	203	180	177	252	290	247	127	195	199	203
ZNF559-ZNF177	1	1	2	13	4	6	2	2	0	0	0	1
ZNF560	0	1	0	0	0	0	0	0	0	0	0	0
ZNF561	491	537	622	529	737	683	509	789	238	367	240	292
ZNF561-AS1	34	43	61	39	76	102	109	96	90	116	11	65
ZNF562	952	1013	1187	994	911	991	865	1151	265	476	377	482
ZNF563	0	0	0	0	0	0	0	0	0	0	0	0
ZNF564	7	7	8	6	2	5	10	8	5	1	0	3
ZNF565	53	46	54	68	49	74	98	72	37	79	80	102
ZNF566	148	160	163	144	177	250	247	277	111	217	94	169
ZNF567	169	222	224	169	143	198	223	255	67	97	67	154
ZNF568	0	0	0	0	0	0	0	0	0	0	0	0
ZNF569	0	0	2	0	0	0	2	0	0	0	0	0
ZNF57	126	145	125	136	110	144	218	161	143	197	277	212
ZNF570	0	0	0	0	0	1	0	0	0	0	0	0
ZNF571	0	0	0	1	1	1	2	0	0	1	0	3
ZNF571-AS1	1	0	0	0	0	0	0	0	0	0	0	0
ZNF572	78	63	47	46	88	86	65	121	6	22	6	51
ZNF573	47	31	26	34	57	48	34	62	5	8	0	19
ZNF574	728	879	732	675	800	800	1078	1017	387	481	352	546
ZNF575	33	35	38	37	30	27	76	60	22	21	35	14
ZNF576	117	185	129	139	148	142	163	136	108	82	34	107
ZNF577	80	67	71	81	87	116	100	122	42	75	93	105
ZNF578	0	0	0	0	0	0	0	0	0	0	0	0
ZNF579	923	1097	998	987	1220	1129	1873	1400	1329	1521	1151	1306
ZNF580	566	591	446	398	493	555	890	688	340	540	349	449
ZNF581	397	461	380	360	835	867	709	815	464	586	547	685
ZNF582	0	0	0	0	0	0	0	0	0	0	0	0
ZNF582-AS1	0	0	0	0	0	0	0	0	0	0	0	0
ZNF583	0	0	0	0	0	0	0	0	0	0	0	0
ZNF584	376	367	282	320	340	381	300	319	120	131	41	166
ZNF585A	56	51	52	67	87	78	26	70	7	14	6	52
ZNF585B	177	153	274	207	272	271	189	303	84	151	105	150
ZNF586	63	41	45	60	65	50	63	79	34	41	48	43
ZNF587	550	560	472	488	575	708	805	746	137	177	163	433
ZNF587B	265	259	133	110	186	209	240	255	68	113	61	105
ZNF587P1	1	1	0	0	0	0	1	4	0	0	0	1
ZNF589	416	327	286	268	586	471	380	548	98	220	193	267
ZNF592	1360	1328	1476	1422	1672	1562	1117	1769	394	466	358	616
ZNF593	0	0	0	0	0	0	0	0	0	0	0	0
ZNF594	156	183	104	95	137	152	192	221	37	83	92	139
ZNF595	72	43	39	44	47	54	81	67	26	71	82	87
ZNF596	83	89	88	100	109	137	193	154	58	144	150	106
ZNF597	167	197	169	157	208	233	166	238	62	107	67	176
ZNF598	1493	1580	1470	1444	1370	1368	1454	1521	443	677	543	660
ZNF599	26	38	44	34	51	42	39	68	29	45	19	51
ZNF600	203	211	356	335	279	308	384	304	137	355	420	365
ZNF602P	2	1	0	3	2	0	1	10	2	2	0	2
ZNF603P	1	0	5	5	6	1	9	8	1	10	39	18
ZNF605	0	0	0	0	0	0	0	0	0	0	0	0
ZNF606	0	0	0	0	0	0	0	0	0	0	0	0
ZNF607	120	162	188	191	178	210	169	188	93	130	57	219
ZNF608	257	223	216	197	286	306	314	495	104	129	161	348
ZNF609	1752	1555	2058	2103	2314	1972	1163	2284	554	605	525	860
ZNF610	0	2	0	0	1	1	0	2	4	7	0	3
ZNF611	183	191	260	240	212	163	146	226	38	68	44	71
ZNF613	62	68	80	46	54	72	73	100	27	52	8	44
ZNF614	90	93	101	97	151	132	97	161	34	54	47	98
ZNF615	26	29	29	31	25	30	30	32	12	29	14	37
ZNF616	187	175	140	166	217	238	219	256	80	188	88	243
ZNF618	910	911	556	633	909	871	752	1341	315	339	271	429
ZNF619	110	108	102	114	182	164	88	193	25	24	4	46
ZNF619P1	0	0	0	0	0	0	0	0	0	0	0	0
ZNF620	300	323	256	228	341	347	316	396	94	91	49	148
ZNF621	1050	1065	1289	1246	1623	1664	1733	1897	593	1235	1842	1862
ZNF622	796	947	577	567	843	857	780	944	265	427	262	575
ZNF623	0	0	3	2	0	0	0	0	0	0	2	5
ZNF624	47	85	79	68	89	96	97	105	32	66	43	51
ZNF625	0	0	0	0	0	0	0	0	0	0	0	0
ZNF625-ZNF20	0	0	0	0	0	0	0	0	0	0	0	0
ZNF626	0	0	0	0	0	0	0	0	0	0	0	0
ZNF627	276	271	258	265	354	377	343	557	108	197	134	277
ZNF628	283	347	385	366	391	338	528	569	344	380	283	300
ZNF629	1398	1562	987	955	1844	1744	1596	2240	904	1053	540	758
ZNF630	0	0	0	0	0	0	0	0	0	0	0	0
ZNF630-AS1	0	0	0	0	0	0	0	0	0	0	0	0
ZNF638	2283	2376	2672	2310	2614	2985	4029	3432	2162	4717	4853	4421
ZNF639	1173	1312	969	875	926	943	1018	1025	380	757	567	798
ZNF641	250	216	437	394	522	418	283	454	146	229	177	312
ZNF644	1292	1254	1155	1061	1196	1347	1193	1670	410	754	716	1013
ZNF646	759	807	881	834	1101	1014	850	1222	237	280	233	429
ZNF646P1	0	0	0	0	0	0	0	0	0	0	0	0
ZNF648	3	9	2	4	13	19	23	25	3	4	0	3
ZNF649	71	64	52	67	73	62	31	87	4	11	15	14
ZNF649-AS1	7	5	7	4	6	6	1	9	1	2	0	0
ZNF652	1036	1021	1247	1246	1280	1394	1356	1559	545	623	574	1091
ZNF652P1	2	0	2	3	0	0	5	3	2	0	0	0
ZNF653	162	184	185	182	195	192	340	224	248	257	355	167
ZNF654	197	205	304	265	280	278	185	298	79	126	131	234
ZNF655	833	832	824	842	1006	1073	1065	1316	320	566	456	877
ZNF658	73	92	157	114	131	156	115	140	36	55	82	95
ZNF658B	28	20	34	27	44	38	30	75	6	12	11	20
ZNF66	0	0	0	0	0	0	0	0	0	0	0	0
ZNF660	7	3	11	8	4	14	9	11	20	19	26	7
ZNF662	0	1	2	0	1	0	0	1	0	0	0	0
ZNF663P	0	0	0	1	0	0	0	0	0	0	0	0
ZNF664	4856	4855	4385	4243	5544	5809	4713	6853	2058	2802	1751	4399
ZNF665	6	3	2	8	6	4	5	5	0	0	0	17
ZNF667	0	0	0	0	0	0	0	0	0	0	0	0
ZNF667-AS1	0	0	0	0	0	0	0	0	0	0	0	0
ZNF668	198	227	173	198	264	193	220	308	24	41	9	66
ZNF669	127	148	142	157	140	181	182	192	70	111	224	147
ZNF670	131	138	99	106	105	110	128	127	48	65	71	101
ZNF670-ZNF695	9	20	14	12	9	9	14	10	2	6	0	9
ZNF671	11	7	16	16	14	8	11	29	0	4	0	2
ZNF672	702	815	984	958	883	940	776	1004	344	462	261	518
ZNF674	104	118	218	167	166	185	198	177	69	128	139	210
ZNF674-AS1	77	57	54	43	48	41	48	56	8	20	14	49
ZNF675	152	150	110	86	103	101	113	145	34	82	58	102
ZNF676	0	0	0	0	0	0	0	0	0	0	0	0
ZNF677	0	0	0	0	0	0	0	0	0	0	0	2
ZNF678	280	331	369	296	263	263	214	335	93	134	80	164
ZNF679	0	0	0	0	0	0	0	0	0	0	0	0
ZNF680	294	308	232	285	272	236	268	269	101	188	174	320
ZNF680P1	0	0	1	0	0	0	0	0	0	0	0	0
ZNF681	0	0	0	0	0	0	0	0	0	0	0	0
ZNF682	0	0	0	0	0	0	0	0	0	0	0	0
ZNF683	0	0	0	0	0	0	2	0	0	0	0	1
ZNF684	108	110	113	108	71	71	85	108	27	57	19	68
ZNF687	1249	1285	1616	1552	1898	1844	1612	2178	558	628	415	782
ZNF688	64	96	40	60	38	56	118	108	37	52	18	32
ZNF689	490	524	394	426	421	440	328	571	138	166	56	146
ZNF69	0	0	0	0	0	0	0	0	0	1	0	0
ZNF691	189	189	125	129	198	216	254	208	148	201	96	215
ZNF692	863	883	1546	1490	1378	1651	2411	1313	1137	2792	3470	2797
ZNF695	97	98	47	46	32	17	59	53	22	14	11	20
ZNF696	437	538	573	525	722	727	667	776	273	346	290	417
ZNF697	205	199	272	236	328	305	184	294	81	80	94	222
ZNF699	61	71	122	97	111	85	16	74	1	1	0	14
ZNF7	808	818	715	650	760	869	958	888	405	686	713	492
ZNF70	179	180	156	157	200	192	221	271	96	127	60	112
ZNF700	342	336	266	320	290	307	530	336	146	438	182	467
ZNF701	119	113	124	94	123	155	139	178	45	102	116	73
ZNF702P	10	13	21	12	6	8	1	11	1	0	14	9
ZNF703	246	241	169	199	135	176	240	231	166	172	98	118
ZNF704	995	878	940	855	1740	1717	1849	3540	686	1135	667	1244
ZNF705A	1	0	0	0	1	0	1	0	2	1	0	1
ZNF705B	0	0	0	0	0	0	0	0	0	0	0	0
ZNF705CP	0	0	0	0	0	0	0	0	0	0	0	0
ZNF705D	0	0	0	0	0	0	0	0	0	0	0	0
ZNF705E	10	7	15	9	10	7	15	5	1	10	0	4
ZNF705G	0	0	2	0	0	0	0	0	0	0	0	0
ZNF706	1603	1757	2025	1932	1881	1941	2425	1785	1291	1895	1740	2499
ZNF707	33	16	44	16	82	12	16	10	0	8	4	1
ZNF708	155	163	95	84	111	141	313	278	91	133	99	144
ZNF709	10	2	2	3	2	4	15	14	10	23	15	19
ZNF70P1	0	0	0	0	0	0	0	0	0	0	0	0
ZNF71	0	0	0	0	0	0	0	0	0	0	0	0
ZNF710	261	277	248	232	286	286	218	387	52	29	57	72
ZNF710-AS1	29	25	51	27	35	46	48	42	15	14	27	44
ZNF711	246	258	284	242	463	513	407	502	179	431	339	575
ZNF713	54	60	45	55	62	62	143	114	59	105	42	99
ZNF714	778	771	677	561	462	421	338	621	86	111	52	174
ZNF716	0	0	0	0	0	0	0	0	0	0	0	0
ZNF717	2	0	1	0	0	0	1	1	0	0	0	0
ZNF718	0	0	0	0	2	0	0	0	0	0	0	0
ZNF720	287	229	268	208	276	290	302	377	120	196	170	246
ZNF720P1	0	0	0	0	0	0	0	0	0	0	0	0
ZNF721	773	762	700	634	798	911	956	1015	298	520	510	908
ZNF723	0	0	0	0	0	0	0	0	0	0	0	0
ZNF724	53	55	36	33	18	23	29	29	6	6	11	2
ZNF725P	0	0	0	0	0	0	0	0	0	0	0	0
ZNF726	0	0	0	0	0	0	0	0	0	0	0	0
ZNF727	0	0	0	0	0	0	0	0	0	0	0	0
ZNF728	0	0	0	0	0	0	0	0	0	0	0	0
ZNF729	0	0	0	0	0	0	0	0	0	0	0	0
ZNF72P	0	0	0	0	0	0	0	0	0	0	0	0
ZNF730	0	0	0	0	0	0	0	0	0	0	0	0
ZNF732	0	0	0	0	0	0	0	0	0	0	0	0
ZNF733P	0	0	0	0	0	0	0	0	0	0	0	0
ZNF734P	0	0	0	0	0	0	0	0	0	0	0	0
ZNF735	0	0	0	0	0	0	0	0	0	0	0	0
ZNF736	0	0	0	0	0	0	0	0	0	0	0	0
ZNF736P10Y	0	0	0	0	0	0	0	0	0	0	0	0
ZNF736P11Y	0	0	0	0	0	0	0	0	0	0	0	0
ZNF736P12Y	0	0	0	0	0	0	0	0	0	0	0	0
ZNF736P1Y	0	0	0	0	0	0	0	0	0	0	0	0
ZNF736P2Y	0	0	0	0	0	0	0	0	0	0	0	0
ZNF736P3Y	0	0	0	0	0	0	0	0	0	0	0	0
ZNF736P4Y	0	0	0	0	0	0	0	0	0	0	0	0
ZNF736P5Y	0	0	0	0	0	0	0	0	0	0	0	0
ZNF736P6Y	0	0	0	0	0	0	0	0	0	0	0	0
ZNF736P7Y	0	0	0	0	0	0	0	0	0	0	0	0
ZNF736P8Y	0	0	0	0	0	0	0	0	0	0	0	0
ZNF736P9Y	2	5	7	17	7	5	8	7	3	5	0	10
ZNF737	0	0	0	0	0	0	0	0	0	0	0	0
ZNF738	149	173	95	60	76	102	163	166	102	118	131	69
ZNF74	530	514	463	504	584	615	808	883	394	497	350	473
ZNF740	1032	997	1210	1177	1615	1595	1013	1689	352	437	353	712
ZNF746	726	843	729	715	809	793	710	971	323	451	309	499
ZNF747	49	54	43	35	50	63	91	67	42	47	18	53
ZNF749	194	202	225	228	214	252	180	321	45	59	91	122
ZNF750	15	9	13	22	6	10	11	31	0	0	0	3
ZNF75A	179	196	188	158	165	181	392	320	132	304	271	217
ZNF75BP	4	0	1	0	1	0	0	0	0	0	0	0
ZNF75D	221	212	311	332	324	262	280	379	85	212	171	267
ZNF76	1093	1129	1015	1074	939	982	1536	1275	858	1142	1282	1221
ZNF761	356	323	413	413	426	569	547	469	354	686	481	678
ZNF763	0	1	4	4	0	1	5	3	2	7	0	6
ZNF764	152	162	156	150	131	168	155	180	84	97	112	126
ZNF765	247	231	186	211	249	261	230	343	62	92	69	100
ZNF766	399	420	460	427	541	667	612	732	261	348	214	448
ZNF767P	211	214	222	190	242	244	266	262	54	131	110	206
ZNF768	1375	1600	1850	1812	2054	2133	2551	1894	1891	2369	1514	1830
ZNF77	149	143	181	173	137	181	224	221	82	187	91	183
ZNF770	1134	1131	1234	992	1534	1492	348	1360	25	72	87	312
ZNF771	184	273	194	196	271	214	330	354	180	329	148	238
ZNF772	12	10	22	6	12	11	5	26	5	2	0	7
ZNF773	1	0	3	3	3	3	1	0	0	0	0	0
ZNF774	82	98	103	90	130	127	126	130	40	66	59	110
ZNF775	76	88	90	75	62	78	98	91	81	89	70	58
ZNF776	240	249	255	234	356	362	269	464	104	207	119	220
ZNF777	710	819	550	529	808	763	1080	867	504	627	373	464
ZNF778	793	764	830	902	671	629	652	780	231	374	464	474
ZNF780A	193	176	113	127	279	233	168	338	81	143	149	168
ZNF780B	206	221	153	112	231	239	249	331	64	130	36	134
ZNF781	0	0	1	1	4	0	1	0	0	1	0	0
ZNF782	90	102	74	49	57	65	83	113	9	14	6	35
ZNF783	213	209	221	271	316	341	279	373	68	91	151	159
ZNF784	124	123	146	127	186	197	181	157	48	62	21	57
ZNF785	5	12	5	6	2	2	7	4	0	1	1	1
ZNF786	254	297	274	284	332	388	403	387	92	180	64	209
ZNF787	1551	1907	1482	1416	1444	1605	2417	1884	1660	1892	1378	1533
ZNF788P	1	0	0	1	0	0	0	0	0	1	0	0
ZNF789	232	187	143	99	175	188	321	233	75	164	160	148
ZNF79	115	123	160	160	125	160	161	138	66	112	40	89
ZNF790	0	0	0	0	1	0	0	0	0	0	0	0
ZNF790-AS1	1	0	1	0	3	1	0	0	0	0	0	1
ZNF791	537	580	688	624	826	858	936	973	467	597	589	765
ZNF792	81	71	93	74	100	104	50	140	18	22	14	27
ZNF793	0	0	0	0	0	0	0	0	0	0	0	1
ZNF793-AS1	0	0	0	0	0	0	0	0	0	0	0	0
ZNF799	81	73	86	92	60	81	139	73	75	102	127	145
ZNF8	425	457	666	751	601	689	685	796	217	323	188	586
ZNF80	5	4	0	1	1	4	16	15	2	3	16	3
ZNF800	663	641	793	717	782	840	479	721	203	402	416	562
ZNF804A	30	41	13	10	10	8	18	16	9	3	0	0
ZNF804B	0	0	0	0	0	0	0	0	0	0	0	1
ZNF805	97	86	151	134	135	137	25	123	20	22	28	39
ZNF806	0	0	0	0	0	0	0	0	0	0	0	0
ZNF807	5	4	3	2	4	1	7	2	0	1	6	5
ZNF808	151	142	217	215	217	220	168	207	27	67	36	90
ZNF81	140	120	163	141	170	144	62	183	31	54	32	87
ZNF812P	0	0	0	0	0	0	2	0	0	0	0	0
ZNF813	0	0	1	3	0	0	0	1	0	0	0	1
ZNF814	147	136	113	142	201	203	285	262	161	268	322	271
ZNF815P	30	33	43	31	63	67	61	43	22	45	30	35
ZNF816	69	80	89	105	112	115	121	127	16	45	16	91
ZNF816-ZNF321P	0	0	0	0	0	0	0	0	0	0	0	0
ZNF821	17	24	45	55	33	27	27	41	7	17	23	17
ZNF823	140	134	153	101	175	159	207	179	123	271	153	217
ZNF826P	0	0	0	0	0	0	0	0	0	0	0	0
ZNF827	950	892	483	481	754	694	794	1037	278	486	606	868
ZNF829	0	0	0	0	0	0	0	0	0	0	0	0
ZNF83	724	721	1440	1426	1027	1193	1352	1003	395	1744	2332	2271
ZNF830	414	370	366	357	346	469	474	469	257	507	335	564
ZNF831	10	7	12	6	18	21	6	10	4	2	0	6
ZNF833P	2	0	0	0	1	0	0	0	0	0	0	0
ZNF835	0	0	0	0	0	0	0	0	0	0	0	0
ZNF836	1	0	0	0	0	0	2	1	0	0	0	0
ZNF837	61	86	104	98	127	130	158	140	96	122	92	77
ZNF839	291	299	306	277	293	279	332	395	95	172	102	212
ZNF839P1	1	0	1	1	0	0	0	0	0	0	0	0
ZNF84	284	289	261	208	378	399	522	503	298	559	250	437
ZNF840P	0	0	0	0	0	0	0	0	0	0	0	0
ZNF841	0	0	3	0	0	0	0	1	0	0	0	2
ZNF843	16	23	24	29	40	45	28	51	14	31	3	8
ZNF844	1	0	4	7	4	4	6	3	8	8	20	15
ZNF845	206	253	201	180	216	236	245	290	92	140	131	125
ZNF846	25	24	37	33	26	49	57	57	21	13	9	30
ZNF847P	0	2	4	2	0	3	0	0	0	1	0	0
ZNF849P	0	0	0	0	0	0	0	0	0	0	0	0
ZNF85	0	0	0	0	0	0	0	0	0	0	0	0
ZNF850	38	67	69	68	52	59	44	67	30	32	11	22
ZNF852	97	88	103	92	142	141	82	167	30	42	18	61
ZNF853	9	4	4	6	2	8	3	3	3	3	0	4
ZNF859P	0	0	0	0	0	0	0	0	0	0	0	0
ZNF860	73	70	80	62	69	78	59	115	18	23	1	48
ZNF861P	4	1	14	4	4	4	2	0	0	0	0	4
ZNF862	142	150	311	355	512	472	519	419	269	497	644	641
ZNF863P	0	0	0	0	0	0	0	0	0	0	0	0
ZNF865	735	927	1045	1070	1155	970	1362	1112	1208	1182	962	977
ZNF876P	0	0	0	0	0	0	0	0	0	0	0	0
ZNF877P	0	0	0	0	0	0	0	0	0	0	0	0
ZNF878	0	1	0	2	3	1	0	0	0	0	0	4
ZNF879	0	0	0	1	0	0	0	0	0	0	0	0
ZNF880	0	0	0	0	0	0	1	1	0	1	5	3
ZNF883	2	1	3	3	5	3	1	2	0	1	0	4
ZNF885P	0	0	0	0	0	0	0	0	0	0	0	0
ZNF886P	0	0	0	0	0	0	0	0	0	0	0	0
ZNF887P	23	15	21	13	5	6	26	15	1	8	11	5
ZNF888	207	188	231	253	200	234	371	312	170	216	268	303
ZNF890P	0	1	0	8	0	1	0	0	1	0	0	0
ZNF891	0	0	0	0	0	0	0	0	0	0	0	0
ZNF90	0	0	0	0	0	0	0	0	0	0	0	0
ZNF90P1	1	0	3	3	1	1	4	0	0	2	0	2
ZNF90P2	0	0	0	0	0	0	0	0	0	0	0	0
ZNF90P3	0	0	0	0	0	0	0	0	0	0	0	0
ZNF91	179	174	153	191	244	228	250	324	92	199	185	273
ZNF92	327	363	273	206	224	210	362	370	91	193	179	265
ZNF92P1Y	0	0	0	0	0	0	0	0	0	0	0	0
ZNF92P2	0	0	0	0	0	0	0	0	0	0	0	0
ZNF92P3	0	0	0	0	0	0	0	0	0	0	0	0
ZNF93	0	0	0	0	0	0	1	0	0	0	0	0
ZNF962P	0	0	0	0	0	0	0	0	0	0	0	0
ZNF965P	0	0	0	0	0	0	0	0	0	0	0	0
ZNF969P	5	1	7	7	9	4	6	13	8	7	0	5
ZNF970P	0	0	0	0	0	0	0	0	0	0	0	0
ZNF971P	0	0	0	0	0	0	0	0	0	0	0	0
ZNF98	0	0	0	0	0	0	0	0	0	0	0	0
ZNF99	0	0	0	0	0	0	0	0	0	0	0	0
ZNFX1	1462	1471	1552	1483	2221	2210	1355	2079	455	581	475	808
ZNHIT1	1415	1649	1591	1465	1691	1857	3176	1975	2260	2602	2396	2591
ZNHIT1P1	0	0	0	0	0	0	0	0	0	0	0	0
ZNHIT2	154	240	122	126	187	214	293	196	262	361	216	230
ZNHIT3	0	0	0	0	2	0	0	0	0	0	0	0
ZNHIT6	674	714	697	598	940	971	689	895	288	448	333	676
ZNRD1	1	29	1	6	1	0	0	0	0	0	1	9
ZNRD1ASP	0	0	0	0	0	0	0	0	0	0	0	0
ZNRF1	738	771	826	824	776	779	995	851	471	543	369	671
ZNRF2	208	256	278	228	208	265	150	229	106	117	125	191
ZNRF2P1	75	66	78	76	100	116	86	115	6	12	3	41
ZNRF2P2	4	2	0	8	3	7	0	4	0	0	0	0
ZNRF2P3	0	0	0	0	0	0	0	0	0	0	0	0
ZNRF3	827	790	844	739	1011	1000	730	1165	210	331	227	508
ZNRF3-AS1	6	4	6	12	8	7	19	23	3	1	0	1
ZNRF3-IT1	5	2	3	1	7	5	4	8	2	1	0	1
ZNRF4	2	0	0	0	1	0	0	0	0	0	0	0
ZP1	9	1	2	9	3	4	1	5	0	4	0	2
ZP2	1	0	0	6	1	5	0	0	0	0	0	1
ZP3	79	97	348	330	296	304	336	235	289	371	194	283
ZP4	0	0	0	0	0	0	0	0	0	0	0	0
ZPBP	0	0	0	0	0	0	0	0	0	0	0	0
ZPBP2	0	1	0	0	0	0	0	0	0	0	0	0
ZPLD1	0	1	1	1	2	3	0	3	0	0	0	2
ZPR1	1129	1295	1255	1177	1473	1639	1165	1380	504	684	601	961
ZRANB1	504	538	657	583	559	597	209	642	29	63	42	109
ZRANB2	1762	1644	1615	1461	1533	1847	1395	1827	366	795	871	1396
ZRANB2-AS1	7	5	9	3	4	11	1	7	0	0	0	5
ZRANB2-AS2	3	1	3	6	5	13	4	11	7	7	32	22
ZRANB3	301	263	297	283	220	239	193	273	68	92	70	134
ZRSR2	167	168	163	186	140	183	347	187	339	504	838	454
ZRSR2P1	0	0	0	0	0	0	0	0	0	0	0	0
ZSCAN1	0	0	0	0	0	0	0	0	0	0	0	0
ZSCAN10	2	1	5	6	9	1	4	7	5	8	24	14
ZSCAN12	59	40	78	70	29	40	28	25	9	38	8	36
ZSCAN12P1	83	80	129	103	52	37	47	78	48	29	49	44
ZSCAN16	65	81	71	72	92	101	138	124	121	228	216	210
ZSCAN16-AS1	31	36	58	34	20	50	68	44	43	63	52	55
ZSCAN18	0	0	0	0	0	0	0	0	0	0	0	0
ZSCAN2	115	108	133	153	225	227	183	375	54	59	28	74
ZSCAN20	151	132	164	179	218	178	68	213	49	69	75	78
ZSCAN21	137	140	171	134	164	187	163	201	34	57	70	117
ZSCAN22	156	150	169	231	176	145	193	278	55	106	74	119
ZSCAN23	0	0	0	0	0	0	0	0	0	0	0	0
ZSCAN25	538	504	522	552	513	589	547	604	218	340	495	477
ZSCAN26	167	165	157	125	150	182	230	191	86	162	103	175
ZSCAN29	704	698	728	635	793	716	751	911	267	444	447	600
ZSCAN30	313	354	553	467	513	530	567	634	216	440	594	625
ZSCAN31	213	188	252	207	312	353	403	492	175	284	159	262
ZSCAN32	13	6	6	6	11	5	11	9	0	0	0	0
ZSCAN4	0	0	0	1	1	0	0	0	0	0	0	2
ZSCAN5A	154	189	125	110	144	162	203	223	102	98	121	148
ZSCAN5B	0	2	2	2	0	2	3	0	6	0	0	0
ZSCAN5C	3	0	0	0	0	0	1	0	0	0	0	0
ZSCAN5DP	4	0	3	2	0	2	11	6	1	4	0	5
ZSCAN9	285	288	271	254	233	273	395	347	219	339	527	393
ZSWIM1	211	258	265	248	311	300	325	344	161	228	167	231
ZSWIM2	0	0	0	0	0	0	0	0	0	0	0	0
ZSWIM3	41	45	65	47	65	69	38	58	31	23	22	29
ZSWIM4	58	67	245	243	294	223	126	292	24	31	16	71
ZSWIM5	59	65	52	70	81	93	75	145	16	22	5	27
ZSWIM5P1	0	0	0	0	0	0	0	0	0	0	0	0
ZSWIM5P2	0	0	0	0	0	0	0	0	0	0	0	0
ZSWIM5P3	0	0	0	0	0	0	0	0	0	0	0	0
ZSWIM6	376	374	540	523	492	486	462	539	193	417	438	559
ZSWIM7	279	277	400	431	441	457	534	399	312	611	598	615
ZSWIM8	706	681	1105	1155	1035	1059	1127	1060	373	465	428	727
ZSWIM8-AS1	0	0	0	0	0	0	0	0	0	0	0	0
ZSWIM9	672	734	863	824	771	904	1008	803	673	752	587	760
ZUP1	532	449	559	439	445	452	468	456	185	236	332	490
ZW10	759	780	476	394	482	479	359	636	145	185	131	278
ZWILCH	608	717	493	504	324	374	371	452	197	327	247	351
ZWINT	2918	3065	2048	1775	840	933	1576	1592	525	1020	529	862
ZXDA	95	77	117	109	143	120	50	121	9	22	0	51
ZXDB	272	263	446	337	427	417	277	486	124	219	218	383
ZXDC	689	683	945	844	1030	898	769	961	148	321	347	476
ZYG11A	1	4	3	0	1	1	1	7	0	2	0	1
ZYG11AP1	0	0	0	0	0	0	0	0	0	0	0	0
ZYG11B	914	820	1090	909	1097	1072	613	1207	269	351	242	492
ZYX	2303	2815	3383	3295	3516	3406	2919	3296	1238	1340	1023	1901
ZYXP1	0	0	0	0	0	0	0	0	0	0	0	0
ZZEF1	1177	1139	1215	1160	945	979	1129	1319	383	507	573	786

### Sheet: DLD1 raw counts
gene	ΔBEND3IR-1_1	ΔBEND3IR-1_2	ΔCCDC101IR-2_1	ΔCCDC101IR-2_2	ΔKEAP1IR-2_1	ΔKEAP1IR-2_2	DLD1 sgAAVS1_1	DLD1 sgAAVS1_2	DLD1IR_1	DLD1IR_2	DLD1 Mock_1	DLD1 Mock_2
A1BG	1	1	0	0	1	0	1	2	0	0	4	8
A1BG-AS1	0	1	0	0	0	4	5	1	9	0	1	13
A1CF	2	0	1	0	1	1	0	9	0	0	0	0
A2M	0	2	3	1	4	5	1	0	0	0	2	0
A2M-AS1	18	19	18	9	15	15	18	20	16	10	12	3
A2ML1	0	0	1	0	0	2	2	2	0	0	0	0
A2ML1-AS1	0	0	0	0	0	0	0	0	0	0	0	0
A2ML1-AS2	0	0	0	0	0	0	0	0	0	0	0	0
A2MP1	2	5	5	0	4	2	2	1	3	0	2	4
A3GALT2	0	0	1	2	2	2	8	10	0	0	1	0
A4GALT	1	0	0	0	1	0	0	0	0	0	1	0
A4GNT	0	0	2	1	0	4	2	2	0	0	0	0
AA06	0	0	0	0	0	0	0	0	0	0	0	0
AAAS	855	904	871	741	1008	1342	1131	946	1095	932	879	763
AACS	1716	1496	2204	1339	2152	2193	2063	2305	928	1062	845	850
AACSP1	0	2	4	0	3	1	0	4	0	0	0	0
AADAC	0	0	0	0	0	0	0	0	0	0	0	0
AADACL2	0	0	0	0	0	0	0	0	0	0	0	0
AADACL2-AS1	0	0	0	0	0	4	0	0	0	0	0	0
AADACL3	2	2	2	0	1	0	0	0	0	0	0	0
AADACL4	0	0	0	0	0	0	0	0	0	0	0	0
AADACP1	0	1	1	0	1	1	0	0	0	0	0	0
AADAT	194	205	293	213	286	299	543	459	275	277	339	246
AAGAB	1879	1734	2238	1360	1950	2029	1167	1793	459	450	632	644
AAK1	2614	1748	3716	1946	3636	3361	3045	4558	2023	1753	1965	1871
AAMDC	23	32	57	34	32	30	29	43	15	2	10	11
AAMP	3249	3386	4019	3176	2875	3559	3121	2998	1224	988	1046	1073
AANAT	3	4	12	5	7	3	14	7	9	15	5	0
AAR2	479	500	644	461	554	638	871	932	495	436	540	470
AARD	0	0	0	0	0	0	1	0	0	0	0	0
AARS	4461	4187	4724	2988	7771	8806	10029	11981	5363	4761	3809	3755
AARS2	828	876	918	617	638	706	711	777	509	473	310	263
AARSD1	25	40	16	25	22	39	79	34	100	70	45	40
AARSP1	0	0	0	0	0	0	0	0	0	0	0	0
AASDH	280	199	342	177	410	339	570	796	301	208	383	441
AASDHPPT	730	886	1006	853	961	1181	1397	1383	1240	1092	1204	1384
AASS	295	209	447	210	423	441	212	308	247	200	156	136
AATBC	8	4	9	4	14	10	4	11	10	6	0	0
AATF	0	0	0	0	0	0	0	1	0	0	0	0
AATK	49	56	76	43	72	70	85	81	25	47	134	99
AB015752.1	0	0	1	0	0	1	0	1	0	0	0	0
ABALON	120	64	207	92	73	52	70	140	0	10	14	4
ABAT	820	687	2172	1096	605	703	390	480	188	138	213	199
ABBA01000935.1	0	0	0	0	0	0	0	0	0	0	0	0
ABBA01000935.2	1	1	1	2	1	0	2	1	0	0	0	1
ABBA01006766.1	0	0	0	0	0	0	0	0	0	0	0	0
ABBA01026962.1	0	0	0	0	0	0	0	0	0	0	0	0
ABCA1	10	12	13	15	16	16	40	58	15	19	21	12
ABCA10	3	0	6	1	1	2	18	5	0	0	15	6
ABCA11P	21	55	38	33	17	35	39	42	17	30	38	37
ABCA12	9	5	32	6	4	12	49	75	0	0	27	12
ABCA13	9	6	27	9	21	6	2	24	3	12	10	9
ABCA17P	3	20	12	7	9	8	7	12	15	12	5	0
ABCA2	2107	1896	2231	1556	2971	3016	2812	2897	3465	2980	1812	1643
ABCA3	58	51	130	66	195	180	343	405	225	239	72	76
ABCA4	20	14	34	21	53	76	115	118	131	96	179	116
ABCA5	66	83	136	69	101	145	258	151	103	37	198	178
ABCA6	0	0	0	0	0	0	1	0	0	0	0	0
ABCA7	2289	2710	3054	2332	2468	2910	3296	2589	3451	3413	3277	2990
ABCA8	0	0	0	0	0	0	0	0	0	0	0	0
ABCA9	0	0	0	0	0	0	0	0	0	0	2	0
ABCA9-AS1	0	0	0	0	0	0	0	0	0	0	0	0
ABCB1	2811	2167	5883	3005	3210	2925	839	1352	148	114	506	499
ABCB10	955	605	972	417	757	638	434	689	443	351	308	359
ABCB10P1	0	0	0	0	0	0	0	0	0	0	0	0
ABCB10P3	0	0	0	0	0	0	0	0	0	0	0	0
ABCB10P4	0	0	0	0	0	0	0	0	0	0	0	0
ABCB11	2	0	2	1	0	1	0	1	0	0	0	0
ABCB4	24	16	58	30	36	51	34	69	0	2	18	12
ABCB5	0	0	0	0	0	0	2	0	0	0	0	3
ABCB6	1	7	7	6	3	10	7	10	1	0	1	26
ABCB7	750	592	1016	613	948	1031	494	743	411	347	310	208
ABCB8	1318	1585	1971	1567	1025	1105	806	741	920	829	597	758
ABCB9	188	171	289	228	184	176	223	207	167	167	162	212
ABCC1	423	363	480	308	845	355	292	506	187	145	183	98
ABCC10	665	768	1014	624	664	681	1034	984	811	894	562	566
ABCC11	1	3	4	5	0	5	3	3	0	0	1	0
ABCC12	0	0	0	0	0	0	0	0	0	0	2	0
ABCC13	0	0	0	0	0	0	0	0	0	0	0	0
ABCC2	21	29	50	29	66	110	66	54	101	54	88	86
ABCC3	917	1118	1117	852	6363	7561	11379	9367	8920	8707	5248	4749
ABCC4	2193	1206	3129	1303	2361	1948	1068	2129	579	401	447	461
ABCC5	1106	1133	1608	947	2322	2347	1677	1849	1847	1556	1060	908
ABCC5-AS1	3	1	5	4	3	6	2	0	2	0	0	0
ABCC6	2	9	17	9	9	23	41	21	12	11	20	5
ABCC6P1	3	1	3	2	10	15	17	8	9	7	16	9
ABCC6P2	0	0	0	0	0	0	0	0	0	0	0	0
ABCC8	1	0	1	0	2	0	1	0	0	0	0	0
ABCC9	0	3	0	1	0	0	1	1	0	0	2	5
ABCD1	467	573	1112	788	622	721	658	567	565	719	582	505
ABCD1P2	0	0	0	0	0	0	0	0	0	0	0	0
ABCD1P3	0	0	0	0	0	0	0	0	0	0	0	0
ABCD1P4	0	0	0	0	0	0	0	0	0	0	0	0
ABCD1P5	0	0	0	0	0	0	0	0	0	0	0	0
ABCD2	0	0	0	0	0	0	0	0	0	0	0	0
ABCD3	2934	2255	3795	1882	2680	2653	1254	1673	1101	951	995	1038
ABCD4	584	808	804	647	946	1096	1362	1132	1117	1200	1139	1102
ABCE1	4076	3996	5070	3084	3313	3740	2879	3189	2100	2030	2272	2462
ABCF1	9	1	2	7	3	5	0	3	0	0	1	0
ABCF2	354	550	525	499	288	462	535	380	521	509	554	576
ABCF2P1	1	1	0	0	0	0	0	0	0	0	0	0
ABCF2P2	0	1	0	0	0	0	0	0	0	0	0	0
ABCF3	1240	1164	1470	1113	1214	1329	1386	1418	1251	1314	867	952
ABCG1	24	32	49	23	238	221	877	993	43	37	98	136
ABCG2	369	327	205	94	248	257	45	55	120	143	23	24
ABCG4	1	7	7	3	7	9	5	4	12	10	10	4
ABCG5	0	4	3	4	2	0	2	1	0	0	3	0
ABCG8	4	10	6	5	11	10	8	2	0	0	6	0
ABHD1	14	25	29	25	18	37	63	60	23	16	36	17
ABHD10	1029	1140	1834	1276	1380	1559	1662	1510	1571	1338	1165	1203
ABHD11	1766	2623	1763	1784	1678	2346	2805	1772	2981	2818	1673	1689
ABHD11-AS1	7	19	38	18	12	31	22	12	27	12	45	14
ABHD12	1083	1291	1671	1339	1223	1534	1508	1426	957	894	936	1040
ABHD12B	6	5	7	1	6	2	1	1	0	0	8	15
ABHD13	715	580	705	396	697	722	703	1014	398	362	375	394
ABHD14A	19	30	44	64	31	35	57	22	91	81	119	204
ABHD14A-ACY1	0	5	0	0	0	1	4	2	0	0	0	0
ABHD14B	629	842	836	844	952	1379	1737	1227	1291	1282	1518	1551
ABHD15	464	519	635	446	470	500	857	751	598	630	427	496
ABHD15-AS1	0	0	0	2	0	0	0	0	0	0	1	0
ABHD16A	0	0	0	0	0	0	0	0	0	0	0	0
ABHD16B	0	0	0	0	0	0	0	0	0	0	0	0
ABHD17A	2140	2909	2616	2657	2180	2526	3605	2577	2794	2662	2222	1961
ABHD17AP1	13	4	5	7	13	5	10	13	2	5	3	0
ABHD17AP3	0	1	5	5	1	4	0	5	6	0	0	0
ABHD17AP4	0	1	0	2	0	0	0	1	0	0	0	0
ABHD17AP5	0	0	0	0	0	0	0	0	0	0	0	1
ABHD17AP6	0	0	1	0	2	2	4	2	3	3	0	13
ABHD17AP7	0	0	0	0	0	0	0	0	0	0	0	0
ABHD17AP8	0	0	0	0	0	0	0	0	0	0	0	0
ABHD17AP9	0	0	0	0	0	0	0	0	0	0	0	0
ABHD17B	397	341	433	219	415	447	392	570	190	135	181	191
ABHD17C	1156	1114	1218	711	1313	1390	1396	1531	828	674	737	740
ABHD18	354	354	425	303	499	458	526	517	479	260	330	325
ABHD2	2308	921	3433	1192	2464	1871	762	2132	320	196	301	245
ABHD3	787	809	1406	800	867	969	1073	1149	1119	899	717	764
ABHD4	1275	1496	2328	1698	2953	3621	2011	2018	1588	1472	1395	1366
ABHD5	588	650	994	701	1058	1180	1659	1734	626	643	1024	914
ABHD6	788	774	1344	779	1069	1095	1013	1143	677	622	714	743
ABHD8	72	110	117	109	176	163	188	187	75	61	104	160
ABI1	1505	1233	1954	1115	1937	2139	1367	1838	1147	1029	1184	1291
ABI1P1	2	0	1	0	0	0	0	0	0	0	0	0
ABI2	1808	1703	2183	1399	1992	2330	1964	1839	1430	916	1125	1082
ABI3	0	2	0	0	0	3	1	4	0	28	7	13
ABI3BP	2	7	7	1	6	7	33	29	0	0	17	12
ABL1	2151	1852	2445	1432	2243	2288	2600	3564	1252	1389	1398	1333
ABL2	841	741	1940	876	1492	1370	1218	1647	822	840	994	882
ABLIM1	5501	3615	8156	4204	6592	6286	5228	7410	2695	2493	2557	2568
ABLIM2	59	51	45	26	94	98	121	166	61	44	40	24
ABLIM3	52	25	209	112	165	156	124	149	87	34	42	47
ABO	527	622	468	287	807	900	1382	1394	633	615	409	421
ABR	25	15	25	14	33	59	44	229	24	27	19	29
ABRA	2	1	3	1	0	0	3	1	0	3	1	12
ABRACL	1018	1341	1302	1093	979	1086	1271	1105	1117	950	948	1075
ABRAXAS1	272	173	338	145	352	306	175	260	77	87	97	90
ABRAXAS2	598	599	784	499	755	766	711	973	522	567	572	531
ABT1	876	1125	1223	1159	999	1235	1567	1350	530	478	729	759
ABT1P1	0	0	0	0	0	0	0	0	0	0	0	0
ABTB1	272	318	546	399	870	965	1121	997	722	832	449	479
ABTB2	873	602	1515	681	979	926	731	1169	284	368	256	189
AC000032.1	0	0	0	0	0	0	0	0	0	0	0	0
AC000035.1	0	0	0	0	0	0	0	0	0	0	0	0
AC000036.1	0	0	0	0	0	0	1	0	0	0	0	0
AC000041.1	0	0	0	0	0	0	0	0	0	0	0	0
AC000058.1	0	0	0	0	0	0	0	0	0	0	0	0
AC000061.1	0	0	0	0	4	1	1	2	0	0	0	0
AC000067.1	0	0	0	0	0	0	0	0	0	0	0	0
AC000068.1	4	12	12	8	5	4	4	6	8	1	2	0
AC000068.2	0	2	0	0	1	2	0	2	0	0	0	14
AC000068.3	0	0	0	0	0	0	0	0	0	0	0	0
AC000077.1	0	0	0	0	0	0	0	0	0	0	0	0
AC000078.1	1	3	7	1	2	3	5	3	0	0	1	0
AC000081.1	0	2	0	0	2	0	0	0	0	0	0	0
AC000089.1	50	75	60	70	66	90	80	54	52	26	38	117
AC000095.1	0	0	0	0	0	0	0	0	0	0	0	0
AC000095.2	0	0	0	0	0	0	0	0	0	0	0	0
AC000099.1	0	0	0	0	0	0	0	0	0	0	0	0
AC000111.1	0	0	0	0	0	0	0	0	0	0	0	0
AC000111.2	3	2	0	0	0	4	0	0	0	0	0	4
AC000120.1	10	9	9	11	9	12	12	17	0	9	3	0
AC000120.2	0	0	0	0	0	0	0	0	0	0	0	0
AC000120.3	0	0	0	0	0	0	0	0	0	0	0	0
AC000123.1	6	14	19	10	11	12	27	35	9	3	4	24
AC000123.2	2	0	1	4	1	2	13	5	18	11	21	55
AC000123.3	51	49	79	22	52	46	46	162	43	19	24	4
AC000124.1	0	0	0	0	0	0	0	0	0	0	0	0
AC000362.1	0	0	0	0	0	0	0	0	0	0	0	0
AC000367.1	0	0	0	0	0	0	0	0	0	0	0	0
AC000372.1	0	0	0	0	0	0	0	0	0	0	0	0
AC000374.1	0	0	0	0	0	0	0	0	0	0	0	0
AC000403.1	0	0	0	0	1	0	0	0	0	0	0	0
AC001226.1	0	2	0	0	0	2	2	0	11	0	2	0
AC001226.2	7	5	12	5	13	5	7	12	0	0	1	11
AC001228.1	0	0	0	0	0	0	0	0	0	0	0	0
AC001228.2	0	0	0	0	0	0	0	0	0	0	0	0
AC002044.1	1	0	0	0	0	0	0	0	6	7	9	7
AC002044.2	1	6	0	1	4	1	5	1	3	0	4	3
AC002044.3	2	1	2	3	3	1	8	2	0	0	0	0
AC002056.1	6	30	18	19	20	33	14	11	5	11	6	20
AC002056.2	0	0	0	0	0	0	0	0	0	0	0	0
AC002056.3	0	0	0	0	0	0	0	0	0	0	0	0
AC002059.1	7	15	5	17	3	4	13	3	8	14	30	5
AC002059.2	3	4	23	10	3	8	23	9	3	7	16	2
AC002064.1	2	1	1	0	1	1	1	0	0	0	0	0
AC002064.2	3	5	0	0	10	11	3	8	0	0	0	0
AC002064.3	1	2	0	2	0	0	0	0	0	0	4	9
AC002066.1	1	3	8	3	3	6	4	7	7	11	4	12
AC002069.1	0	0	0	0	0	0	0	0	0	0	0	0
AC002069.2	0	0	0	0	0	0	0	0	0	0	0	0
AC002070.1	0	0	0	0	0	0	0	0	0	0	0	0
AC002074.1	0	0	0	0	0	0	0	0	0	0	0	0
AC002074.2	0	0	0	0	0	0	0	0	0	0	0	0
AC002075.1	0	0	0	0	0	0	0	0	0	0	0	0
AC002075.2	0	0	0	0	0	0	0	0	0	0	0	0
AC002076.1	0	0	0	0	0	0	0	0	0	0	0	0
AC002076.2	0	0	0	0	0	0	1	0	0	0	0	0
AC002090.1	0	0	0	0	0	0	0	0	0	0	0	0
AC002091.1	0	0	0	0	0	0	0	0	0	0	0	0
AC002091.2	0	0	0	0	0	0	0	0	0	0	0	0
AC002094.1	0	0	0	0	0	0	0	0	0	0	0	0
AC002094.2	0	0	0	0	0	0	0	0	0	0	0	0
AC002094.3	0	0	0	0	0	0	0	0	0	0	0	0
AC002094.4	0	0	0	0	0	0	0	1	0	4	0	2
AC002094.5	1	1	0	0	0	0	1	4	0	2	0	3
AC002101.1	0	0	0	0	0	0	0	0	0	0	0	0
AC002115.1	0	3	1	0	0	0	0	0	0	0	3	0
AC002116.1	0	0	0	0	0	0	0	0	0	0	0	0
AC002116.2	5	11	15	10	10	18	10	0	14	9	4	13
AC002127.1	0	0	0	0	0	0	0	0	0	0	0	0
AC002127.2	0	0	0	0	0	0	0	0	0	0	0	0
AC002128.1	13	26	24	20	15	28	38	23	45	33	15	24
AC002128.2	17	25	31	15	17	18	26	31	9	1	12	12
AC002306.1	3	4	2	7	2	0	8	8	8	4	3	11
AC002310.1	10	18	20	13	10	14	3	12	6	8	2	15
AC002310.2	1	1	5	1	2	0	3	1	0	0	0	0
AC002310.3	0	4	0	2	3	0	2	1	0	0	1	0
AC002310.4	0	0	0	0	0	0	0	0	0	0	0	0
AC002310.5	0	0	0	0	0	0	0	0	0	0	0	0
AC002310.6	138	120	168	98	161	149	260	255	239	156	124	190
AC002347.1	4	1	4	4	0	1	3	0	8	0	2	0
AC002347.2	1	0	1	0	5	0	0	1	0	0	0	0
AC002350.1	9	13	9	5	7	6	8	19	3	10	1	8
AC002351.1	0	0	0	0	0	2	0	0	0	0	0	0
AC002366.1	0	0	0	0	0	0	0	0	0	0	0	0
AC002367.1	0	0	0	0	0	0	0	0	0	0	0	0
AC002368.1	0	0	0	0	0	0	0	0	0	0	0	0
AC002375.1	0	0	0	0	0	0	0	0	0	0	0	0
AC002378.1	4	6	8	8	2	1	5	4	2	0	1	0
AC002381.1	0	5	0	0	0	0	3	0	0	0	0	0
AC002383.1	0	0	0	0	0	0	0	0	0	0	0	0
AC002386.1	0	0	0	0	0	0	0	0	0	0	0	0
AC002398.1	4	9	3	2	4	8	12	6	17	7	10	34
AC002398.2	0	0	0	0	0	0	0	0	0	0	0	0
AC002400.1	4	0	1	0	4	0	3	4	4	0	2	0
AC002401.1	1	2	1	0	0	3	2	0	0	1	0	0
AC002401.2	0	3	3	1	0	2	2	6	0	0	0	0
AC002401.3	2	0	1	2	2	2	5	1	0	0	0	4
AC002401.4	11	8	20	27	8	12	42	19	35	53	75	107
AC002407.1	0	0	0	0	0	0	0	0	0	0	0	0
AC002428.1	0	0	0	0	0	0	0	0	0	0	0	0
AC002428.2	1	0	0	0	0	0	0	0	0	0	0	0
AC002429.1	0	0	0	0	0	0	0	2	0	0	0	0
AC002429.2	2	0	6	1	3	0	1	13	0	12	11	0
AC002451.1	0	0	0	0	1	1	2	4	0	6	1	0
AC002451.2	0	0	0	0	0	0	1	1	0	0	0	0
AC002454.1	0	0	0	0	0	0	0	0	0	0	0	0
AC002456.1	0	0	0	0	0	0	0	1	0	0	0	0
AC002456.2	0	0	0	0	0	0	0	0	0	0	0	0
AC002460.1	0	0	0	0	0	0	0	0	0	0	0	0
AC002463.1	0	0	0	0	0	0	0	0	0	0	0	0
AC002464.1	0	0	0	0	0	0	0	0	0	0	0	0
AC002465.1	0	0	0	0	0	0	0	0	0	0	0	0
AC002467.1	18	38	42	45	17	34	45	37	10	47	22	28
AC002470.1	6	11	14	15	9	9	50	16	37	17	9	21
AC002470.2	0	0	0	0	0	0	0	0	0	0	0	0
AC002472.1	0	0	0	0	0	0	0	0	0	0	0	0
AC002472.2	0	0	0	0	0	0	0	0	0	0	0	0
AC002472.3	0	0	0	0	0	0	0	1	0	0	0	0
AC002472.4	0	0	0	0	0	0	0	0	0	0	0	0
AC002480.1	17	18	79	72	54	69	17	22	14	22	9	7
AC002480.2	1	0	1	0	0	6	0	1	0	0	0	0
AC002486.1	0	0	0	0	0	0	0	0	0	0	1	0
AC002486.2	0	0	0	0	0	0	0	0	0	0	0	0
AC002487.1	0	0	0	0	0	0	0	0	0	0	0	0
AC002504.1	0	0	0	0	0	0	0	0	0	0	0	0
AC002511.1	0	0	0	0	0	0	0	0	0	0	0	0
AC002511.2	0	0	0	0	0	0	0	0	0	0	0	0
AC002511.3	0	0	0	0	0	0	0	0	0	0	0	0
AC002519.1	0	0	1	0	2	0	7	4	0	0	0	0
AC002519.2	0	0	0	0	0	0	0	1	0	0	0	0
AC002524.1	47	42	58	18	55	45	29	67	2	5	0	13
AC002525.1	0	0	0	0	0	1	0	0	0	0	0	0
AC002540.1	0	0	0	0	0	1	0	0	0	0	0	0
AC002542.1	1	2	0	1	0	0	1	0	0	0	0	0
AC002543.1	2	6	4	1	6	3	4	4	4	0	0	0
AC002545.1	0	0	0	0	0	0	0	0	0	0	0	14
AC002546.1	0	0	0	0	0	0	0	0	0	0	0	0
AC002550.1	0	2	1	0	0	0	0	0	0	3	0	2
AC002550.2	2	7	6	5	9	17	11	11	14	13	19	13
AC002551.1	0	0	0	1	2	0	0	0	0	0	0	0
AC002553.1	7	28	14	19	22	48	59	27	53	51	31	49
AC002553.2	7	10	12	9	7	13	30	15	15	14	15	39
AC002558.1	0	5	4	3	4	13	2	8	0	2	0	2
AC002558.2	1	3	0	0	0	4	2	0	0	0	0	0
AC002558.3	2	17	3	6	10	8	8	13	6	4	4	4
AC002563.1	2	1	5	2	4	3	1	0	0	0	0	0
AC002984.1	1	8	0	3	0	1	3	1	0	0	0	0
AC002985.1	0	0	0	0	0	0	0	0	0	0	0	0
AC002996.1	0	0	0	0	0	0	0	0	0	0	0	0
AC003001.1	0	0	0	0	0	0	3	0	0	0	0	0
AC003001.2	0	0	0	0	0	0	0	0	0	0	0	0
AC003002.1	0	0	0	0	0	0	0	0	0	0	0	0
AC003002.2	0	1	0	0	0	0	2	1	0	0	0	0
AC003002.3	0	0	0	0	0	0	0	0	0	0	0	0
AC003005.1	0	0	0	0	0	0	0	0	0	0	0	0
AC003005.2	0	0	2	0	3	4	1	1	0	0	0	0
AC003006.1	0	0	0	0	0	0	0	0	0	0	0	0
AC003009.1	0	0	0	0	0	0	0	0	0	0	0	0
AC003035.1	0	0	2	0	0	0	0	1	0	0	1	6
AC003035.2	0	0	0	0	0	0	0	0	0	0	0	0
AC003042.1	0	0	0	0	0	0	0	0	0	0	0	0
AC003042.2	0	0	0	0	0	0	0	0	0	0	0	0
AC003043.1	0	0	0	0	0	0	0	0	0	7	0	0
AC003043.2	1	3	1	0	5	0	3	4	2	0	0	3
AC003045.1	0	0	0	0	0	0	0	0	0	0	0	0
AC003070.1	0	0	0	0	2	0	1	0	0	0	0	0
AC003070.2	0	0	0	0	0	0	0	0	0	0	0	0
AC003070.3	0	0	0	0	0	0	0	0	0	0	0	0
AC003070.4	0	0	0	0	0	0	0	0	0	0	0	0
AC003070.5	0	0	0	0	0	0	0	0	0	0	0	0
AC003070.6	0	0	0	0	0	0	0	0	0	0	0	0
AC003070.7	0	0	0	0	0	0	0	0	0	0	0	0
AC003071.1	0	0	0	0	0	0	0	0	0	0	0	0
AC003071.2	0	0	0	0	0	0	0	0	0	0	0	0
AC003072.1	6	42	15	40	23	25	77	50	111	131	75	90
AC003080.1	0	0	0	0	0	0	0	0	0	0	0	0
AC003084.1	0	0	0	0	0	0	0	0	0	0	0	3
AC003087.1	0	0	0	0	0	0	0	0	0	0	0	0
AC003092.1	0	0	0	0	0	0	0	1	0	0	0	1
AC003092.2	0	0	0	0	0	0	0	0	0	0	0	11
AC003098.1	0	0	0	0	0	0	0	0	0	0	0	0
AC003101.1	0	0	0	0	0	0	0	0	0	0	0	0
AC003101.2	0	0	0	3	0	0	0	0	6	7	2	0
AC003101.3	0	0	0	0	0	0	0	0	0	0	0	0
AC003102.1	55	125	51	47	60	110	136	84	317	275	137	139
AC003103.1	0	0	0	0	0	0	0	0	0	0	0	0
AC003103.2	0	0	0	0	0	0	0	0	0	0	0	0
AC003659.1	0	0	0	0	0	0	0	0	0	0	0	0
AC003666.1	0	0	1	0	0	0	0	1	0	0	0	0
AC003669.1	0	0	0	0	1	0	0	0	0	0	0	0
AC003681.1	45	88	94	38	149	100	145	149	59	18	36	11
AC003682.1	0	0	0	0	0	0	0	1	0	0	0	0
AC003684.1	0	0	0	0	0	0	0	0	0	0	0	0
AC003685.1	0	0	0	0	0	0	0	0	0	0	0	0
AC003685.2	0	0	0	0	0	0	0	0	0	0	0	0
AC003686.1	0	0	0	0	0	0	0	0	0	0	0	0
AC003687.1	0	0	0	0	0	0	0	0	0	0	0	0
AC003688.1	0	0	0	0	0	0	0	0	0	0	0	0
AC003688.2	0	0	0	0	0	1	0	0	0	0	0	0
AC003950.1	0	0	0	0	0	0	0	0	0	0	0	0
AC003956.1	4	6	3	2	6	1	1	5	0	0	0	3
AC003957.1	0	1	3	9	0	0	13	0	3	4	0	0
AC003958.1	0	0	0	0	0	0	0	0	0	0	0	0
AC003958.2	0	0	0	0	0	0	0	0	0	0	0	0
AC003958.3	0	0	0	0	0	0	0	0	0	0	0	0
AC003958.4	0	0	0	0	0	0	0	0	0	0	0	0
AC003958.5	0	0	0	0	0	0	0	0	0	0	0	0
AC003965.1	4	2	1	2	7	7	7	15	3	8	9	0
AC003965.2	16	18	32	16	84	75	25	55	18	35	6	3
AC003965.3	0	0	0	0	0	0	0	0	0	0	0	0
AC003973.1	0	0	0	0	0	0	0	0	0	0	0	0
AC003973.2	0	0	0	0	0	0	0	0	0	0	0	0
AC003973.3	0	0	0	0	0	0	0	0	0	0	0	0
AC003975.1	0	0	0	0	0	0	0	0	0	0	0	0
AC003976.1	0	0	0	0	0	0	0	0	0	0	0	0
AC003976.2	0	0	0	0	0	0	0	0	0	0	0	0
AC003982.1	0	0	0	0	0	3	0	0	0	0	0	0
AC003984.1	0	0	0	0	0	0	0	0	0	0	0	0
AC003985.1	0	0	0	0	0	0	0	0	0	0	0	0
AC003985.2	0	0	0	0	0	0	0	0	0	0	0	0
AC003986.1	0	0	0	0	0	1	0	0	0	0	0	0
AC003986.2	0	0	0	1	0	0	0	0	0	0	0	0
AC003986.3	0	0	0	0	0	0	0	0	0	0	0	0
AC003988.1	0	0	0	0	0	0	0	0	0	0	0	0
AC003989.1	0	0	0	0	0	0	0	0	0	1	3	0
AC003989.2	0	0	2	1	0	0	2	4	0	0	0	0
AC003991.1	1	0	1	3	2	1	6	7	2	2	9	0
AC003991.2	0	1	1	1	2	0	1	1	0	0	0	2
AC003992.1	0	0	0	0	0	0	0	0	0	0	0	0
AC004000.1	1	4	1	2	0	1	2	6	5	17	2	2
AC004004.1	0	0	0	0	0	0	0	0	0	0	0	0
AC004006.1	0	0	0	0	0	0	0	0	0	0	0	0
AC004009.1	0	0	0	0	0	0	0	0	0	0	0	0
AC004009.2	0	0	0	0	0	0	0	0	0	0	0	0
AC004009.3	0	0	0	0	0	0	0	0	0	0	0	0
AC004012.1	5	5	13	8	3	10	3	7	0	0	3	3
AC004014.1	0	0	0	0	0	0	0	0	0	0	0	0
AC004014.2	0	0	0	0	0	0	0	0	0	0	0	0
AC004022.1	0	1	1	0	0	0	0	0	0	0	0	0
AC004022.2	0	0	0	0	0	0	0	1	0	0	0	0
AC004023.1	0	0	0	0	0	0	0	0	0	0	0	0
AC004024.1	3	1	3	0	1	0	0	0	0	0	3	0
AC004034.1	5	1	1	1	5	4	11	6	10	0	5	12
AC004039.1	7	10	12	6	5	7	2	6	0	2	5	6
AC004052.1	0	0	0	0	0	0	0	0	0	0	0	0
AC004053.1	0	0	0	0	0	0	0	3	0	0	0	0
AC004054.1	0	0	0	0	1	0	1	0	0	0	0	0
AC004057.1	168	261	195	212	287	310	399	275	539	308	420	30
AC004062.1	0	0	0	0	0	0	0	0	0	0	0	0
AC004063.1	0	0	0	0	0	0	0	0	0	0	0	0
AC004066.1	0	0	0	2	0	3	0	0	0	0	0	7
AC004066.2	3	2	4	1	3	1	2	6	0	4	1	0
AC004067.1	7	22	16	11	7	9	4	6	8	18	7	7
AC004069.1	3	4	0	4	4	5	6	1	11	31	15	5
AC004069.2	0	0	0	0	0	0	0	0	0	0	0	0
AC004074.1	0	0	0	0	0	0	0	0	0	0	0	0
AC004076.1	0	0	0	2	0	0	0	0	0	0	0	0
AC004076.2	10	18	5	14	12	17	21	18	9	24	9	5
AC004080.1	3	15	13	18	41	58	98	57	355	348	87	100
AC004080.2	161	208	129	132	161	256	415	211	669	566	725	617
AC004080.3	0	0	0	0	0	0	0	0	0	0	0	0
AC004080.4	20	35	33	29	2	17	23	19	18	38	50	13
AC004080.5	0	0	0	0	0	0	0	0	0	0	0	0
AC004080.6	0	0	0	0	0	0	0	0	0	0	0	0
AC004099.1	0	0	0	0	0	0	0	0	0	0	0	0
AC004112.1	1	4	6	2	3	1	1	13	0	3	0	0
AC004129.1	0	0	0	0	0	0	0	0	0	0	0	0
AC004129.2	0	0	0	0	0	0	0	0	0	0	0	0
AC004129.3	0	0	0	0	0	0	0	0	0	0	0	0
AC004130.1	15	22	14	9	8	26	11	17	19	20	23	19
AC004134.1	5	7	6	0	2	5	1	6	0	0	0	7
AC004147.1	0	0	0	0	0	0	0	0	0	0	0	0
AC004147.2	0	0	0	1	1	0	2	0	0	0	1	0
AC004147.3	0	0	0	0	0	0	0	0	0	0	0	0
AC004147.4	0	0	0	0	0	0	0	0	0	0	0	0
AC004147.5	0	0	0	0	0	0	1	0	0	0	0	0
AC004148.1	0	0	0	0	0	0	0	1	0	0	0	0
AC004148.2	50	103	67	75	77	118	272	131	243	249	197	193
AC004156.1	10	24	27	13	19	25	26	23	61	41	25	24
AC004158.1	1	1	1	0	4	1	0	2	2	0	0	0
AC004160.1	1	0	0	0	0	0	0	0	0	7	0	0
AC004160.2	0	0	0	0	0	0	0	0	0	0	0	0
AC004217.1	3	2	0	0	1	1	0	0	0	0	0	0
AC004217.2	0	1	0	1	0	1	0	0	7	0	0	0
AC004221.1	9	5	8	1	8	15	13	13	6	5	8	1
AC004223.1	0	2	1	0	1	2	4	4	0	1	6	0
AC004223.2	2	1	1	7	1	0	1	1	0	14	8	4
AC004223.3	0	2	3	3	0	4	3	6	6	7	18	6
AC004224.1	0	0	2	1	0	3	0	4	0	0	6	7
AC004224.2	0	0	0	0	0	0	0	0	0	0	0	0
AC004231.1	0	0	0	0	0	0	0	0	0	0	0	0
AC004231.2	0	0	0	0	0	0	0	0	0	0	0	0
AC004231.3	0	0	0	0	0	0	0	0	0	0	0	0
AC004232.1	0	0	0	0	0	0	0	0	0	0	0	0
AC004232.2	0	0	0	0	0	0	0	0	0	0	0	0
AC004232.3	2	1	3	8	2	5	10	4	3	16	8	4
AC004233.1	0	4	4	4	1	9	7	2	7	20	1	0
AC004233.2	10	13	30	20	75	85	60	38	59	47	86	63
AC004233.3	8	16	40	23	12	19	17	30	29	26	23	31
AC004233.4	8	6	6	8	4	1	3	7	0	9	9	1
AC004241.1	1	3	8	10	7	13	22	9	4	0	1	6
AC004241.2	4	4	3	7	2	5	12	5	0	0	8	7
AC004241.3	0	2	2	7	1	2	8	3	0	0	3	5
AC004241.4	0	2	5	1	3	4	4	2	15	0	3	9
AC004241.5	1	2	15	3	6	15	10	16	0	0	3	0
AC004253.1	1	17	8	7	4	9	19	11	24	25	18	17
AC004253.2	0	0	0	0	0	0	0	0	0	0	0	0
AC004257.1	2	0	0	2	1	1	2	0	0	0	1	0
AC004263.1	0	14	10	2	7	4	15	14	0	3	7	9
AC004264.1	35	24	55	8	50	28	37	61	0	0	6	10
AC004264.2	2	5	8	2	3	5	7	12	0	5	3	0
AC004381.1	0	0	0	1	1	0	0	1	0	0	0	0
AC004381.2	6	1	7	1	7	2	5	1	0	2	0	0
AC004381.3	0	0	0	0	0	0	0	0	0	0	1	0
AC004383.1	1	3	3	6	1	4	9	3	6	4	5	0
AC004386.1	0	0	0	0	0	0	0	0	0	0	0	0
AC004386.2	0	0	0	0	0	0	0	0	0	0	0	0
AC004408.1	0	0	0	0	0	0	0	0	0	0	0	0
AC004408.2	0	0	0	0	0	0	0	0	0	0	0	0
AC004415.1	0	0	0	0	0	0	0	0	0	0	0	0
AC004448.1	0	0	0	0	0	0	0	0	0	0	0	0
AC004448.2	0	0	0	0	1	2	0	0	0	0	0	0
AC004448.3	0	0	0	0	0	0	0	0	0	0	0	0
AC004449.1	0	1	1	3	1	4	1	2	0	11	9	9
AC004453.1	35	38	43	45	30	61	75	75	27	19	21	14
AC004453.2	1	2	1	3	0	3	0	5	0	6	3	0
AC004461.1	1	0	3	0	0	2	0	1	1	3	2	7
AC004461.2	9	7	3	4	1	2	13	9	0	0	0	0
AC004466.1	3	1	7	0	0	0	1	0	0	0	1	0
AC004466.2	8	7	17	3	6	13	17	10	5	0	10	0
AC004466.3	1	1	0	0	4	1	3	0	0	0	0	0
AC004467.1	0	0	0	0	0	0	0	0	0	0	0	0
AC004470.1	0	0	0	0	0	0	0	0	0	0	0	0
AC004471.1	1	13	4	5	6	2	3	2	0	5	9	0
AC004471.2	1	4	3	0	1	0	1	0	0	3	2	8
AC004477.1	7	7	9	4	14	19	13	26	12	8	11	14
AC004477.2	0	0	0	0	0	0	0	0	0	0	0	0
AC004477.3	2	8	14	4	6	6	8	20	9	8	8	12
AC004485.1	0	0	0	0	0	0	0	0	0	0	0	0
AC004486.1	0	5	2	0	2	1	1	2	0	0	0	0
AC004490.1	2	3	3	0	0	1	2	2	0	0	1	0
AC004491.1	1	6	2	4	1	0	0	2	0	0	1	0
AC004492.1	12	3	4	4	15	14	5	16	9	6	7	0
AC004492.2	0	0	0	0	0	0	0	0	0	0	0	0
AC004494.1	1	4	1	3	4	1	8	8	0	3	0	2
AC004494.2	0	0	0	0	0	0	0	0	0	0	0	0
AC004522.1	0	0	0	0	0	1	0	0	0	0	0	0
AC004522.2	0	0	0	0	0	0	2	0	0	0	0	0
AC004528.1	0	0	1	0	0	0	0	0	0	0	0	0
AC004528.2	0	0	0	0	0	0	0	0	0	0	0	0
AC004540.1	50	32	62	44	47	41	75	61	36	47	63	57
AC004540.2	7	6	5	11	0	4	3	0	0	0	6	19
AC004542.1	0	0	0	0	0	0	0	0	0	0	0	0
AC004542.2	0	0	0	0	0	0	0	0	0	0	0	0
AC004543.1	0	2	0	0	0	1	0	1	0	0	1	0
AC004551.1	1	0	1	2	1	0	0	3	0	0	0	0
AC004552.1	6	5	3	5	4	12	14	10	5	4	6	13
AC004554.1	0	0	0	0	0	0	0	0	0	0	0	0
AC004554.2	0	2	0	0	3	2	0	0	0	2	0	0
AC004556.1	0	0	0	0	0	0	0	0	0	0	0	0
AC004584.1	1	2	3	2	0	1	2	9	0	0	0	0
AC004584.2	0	0	1	0	0	2	0	4	0	0	1	0
AC004584.3	2	1	2	0	0	0	3	0	0	6	0	0
AC004585.1	10	22	31	28	16	12	25	14	7	10	13	15
AC004585.2	0	0	0	0	0	0	0	0	0	0	0	0
AC004590.1	0	0	0	0	1	0	0	0	0	0	3	0
AC004593.1	0	0	0	0	0	0	0	0	0	0	0	0
AC004593.2	0	0	1	0	0	1	3	3	0	0	0	4
AC004593.3	0	0	0	0	0	0	0	0	0	0	0	0
AC004594.1	0	0	0	0	0	1	0	0	0	0	0	0
AC004596.1	9	7	11	9	16	17	29	25	4	9	1	0
AC004597.1	0	0	0	0	0	0	0	0	0	0	0	0
AC004623.1	1	6	0	6	8	9	8	5	0	2	0	0
AC004637.1	7	0	2	0	0	1	0	3	0	0	0	0
AC004656.1	201	283	370	201	182	271	256	322	63	31	125	124
AC004672.1	0	0	0	0	0	0	0	1	0	0	0	0
AC004672.2	0	0	0	2	0	2	2	1	7	0	0	0
AC004674.1	0	0	0	0	0	0	0	0	0	0	0	0
AC004675.1	0	0	0	0	0	0	0	0	0	0	0	0
AC004675.2	0	0	0	0	0	0	0	0	0	0	0	0
AC004678.1	14	9	10	9	3	6	1	9	0	6	6	5
AC004678.2	9	14	10	1	9	9	1	8	7	0	6	0
AC004687.1	9	37	19	17	6	10	62	21	104	120	96	98
AC004687.2	8	20	7	15	5	11	53	27	37	63	19	23
AC004690.1	0	0	0	0	0	0	0	0	0	0	0	0
AC004690.2	0	0	0	0	0	0	0	0	0	0	0	0
AC004691.1	0	1	0	0	4	1	1	3	0	0	0	4
AC004691.2	0	0	0	0	0	0	0	0	0	0	0	0
AC004692.1	0	3	2	3	1	1	0	0	0	0	0	0
AC004692.2	0	0	0	0	0	0	0	0	0	0	0	0
AC004696.1	0	0	0	0	0	0	0	0	0	0	0	0
AC004696.2	0	0	0	0	0	0	0	0	0	0	0	0
AC004702.1	0	0	1	1	0	0	0	1	0	0	0	0
AC004704.1	2	0	5	1	1	2	1	3	0	1	2	0
AC004706.1	28	14	26	11	12	14	17	31	13	0	3	4
AC004706.2	0	0	0	0	0	0	0	0	0	0	0	0
AC004706.3	66	38	44	13	68	39	31	64	38	40	19	15
AC004707.1	0	0	0	0	0	0	0	1	0	0	0	0
AC004754.1	0	0	0	2	0	0	4	2	0	0	5	13
AC004765.1	0	2	7	0	13	8	7	7	0	2	0	0
AC004771.1	0	2	5	6	0	7	4	2	9	22	8	7
AC004771.2	0	1	0	0	0	0	1	1	15	0	1	0
AC004771.3	4	2	1	0	1	5	0	12	0	0	1	0
AC004771.4	0	0	0	0	0	0	0	0	0	0	0	0
AC004771.5	1	2	1	3	5	9	15	20	1	7	6	4
AC004775.1	4	0	0	0	1	1	1	0	9	0	0	0
AC004777.1	0	0	1	0	0	0	1	0	0	0	1	0
AC004784.1	0	0	0	0	0	0	0	0	0	0	0	0
AC004789.1	0	0	0	0	0	0	0	0	0	0	0	0
AC004790.1	0	2	0	0	0	0	0	0	0	0	0	0
AC004790.2	0	0	0	0	0	0	0	0	0	0	0	0
AC004792.1	0	0	0	0	0	0	0	0	0	0	0	0
AC004801.1	1	1	2	5	0	0	0	2	4	0	0	10
AC004801.2	14	39	21	26	8	7	21	12	34	45	35	24
AC004801.3	0	0	0	0	0	0	0	0	0	0	3	0
AC004801.4	0	0	1	0	0	0	0	0	0	0	0	2
AC004801.5	1	0	1	3	1	0	0	0	0	0	0	0
AC004801.6	7	9	13	6	4	8	16	11	8	21	35	12
AC004801.7	0	0	0	0	0	0	0	0	0	0	0	0
AC004803.1	25	17	40	16	30	25	9	2	0	0	5	5
AC004805.1	10	8	2	5	4	2	4	7	8	0	0	0
AC004805.2	0	0	0	0	1	1	0	0	0	0	0	0
AC004805.3	1	2	0	0	3	1	0	0	0	0	0	0
AC004808.1	0	0	0	0	2	0	0	0	0	0	0	0
AC004808.2	0	0	1	0	0	1	0	1	0	0	0	0
AC004812.1	0	0	0	0	0	3	1	0	0	0	0	0
AC004812.2	34	35	36	41	26	34	44	35	50	33	50	44
AC004816.1	70	101	172	143	66	96	85	93	101	154	125	136
AC004816.2	0	0	1	2	0	0	0	0	0	5	0	0
AC004817.1	0	0	3	0	0	0	0	0	0	0	0	0
AC004817.2	1	4	0	0	2	0	0	0	0	0	2	0
AC004817.3	9	14	20	9	15	14	4	1	8	6	2	0
AC004817.4	0	0	0	0	0	0	0	0	0	0	0	0
AC004824.1	0	0	0	0	0	0	0	0	0	0	0	0
AC004824.2	0	0	0	0	0	0	0	0	0	0	0	0
AC004825.1	0	0	0	0	0	0	0	0	0	0	0	0
AC004825.2	5	14	6	3	1	5	11	5	14	17	13	10
AC004828.1	4	1	4	0	6	7	1	5	0	0	7	6
AC004830.1	20	17	23	16	13	15	27	13	31	1	15	4
AC004832.1	0	0	0	0	0	0	0	0	0	0	0	0
AC004832.2	0	0	0	2	0	0	0	0	0	0	1	0
AC004832.3	0	0	0	0	0	0	0	0	0	0	0	0
AC004832.4	0	1	4	1	0	3	1	0	0	1	1	0
AC004832.5	2	1	3	4	0	3	1	10	0	4	5	3
AC004832.6	1	8	4	8	8	8	9	4	3	4	8	13
AC004834.1	5	3	1	2	10	7	9	6	15	7	7	3
AC004835.1	0	0	2	0	0	0	0	0	0	0	0	4
AC004835.2	0	0	0	0	0	0	0	0	0	0	0	0
AC004836.1	0	0	0	0	0	0	0	0	0	0	0	0
AC004837.1	0	0	0	0	0	0	0	0	0	0	0	0
AC004837.2	4	8	4	7	8	11	6	11	0	0	3	0
AC004837.3	0	0	0	0	0	0	0	0	0	0	0	0
AC004839.1	2	0	1	2	1	3	2	0	1	8	0	2
AC004839.2	0	0	0	0	0	0	0	0	0	0	0	0
AC004840.1	0	1	2	1	2	4	1	0	0	0	0	0
AC004840.2	0	0	1	0	0	2	0	0	0	0	0	0
AC004846.1	0	0	0	0	1	0	0	0	0	0	0	0
AC004846.2	0	3	0	1	0	1	0	2	2	0	2	10
AC004847.1	0	1	0	1	3	0	1	0	0	7	0	0
AC004852.1	0	0	0	0	0	0	0	0	0	0	0	0
AC004852.2	0	0	0	0	0	0	0	0	0	0	0	0
AC004852.3	0	0	0	0	0	0	0	0	0	0	0	0
AC004852.4	0	0	0	0	0	0	0	0	0	0	0	0
AC004852.5	0	0	0	0	0	0	0	0	0	0	0	0
AC004852.6	0	0	0	0	0	0	0	0	0	0	0	0
AC004853.1	0	0	0	0	0	0	0	0	0	0	0	0
AC004853.2	0	0	0	0	0	0	0	0	0	0	0	0
AC004854.1	0	0	0	0	0	0	0	0	0	0	0	0
AC004854.2	0	0	5	3	2	4	0	1	1	19	6	0
AC004858.1	0	0	0	0	0	0	0	0	0	0	1	0
AC004862.1	0	0	0	0	0	0	0	0	0	0	0	0
AC004865.1	1	1	0	0	0	0	4	1	0	0	4	0
AC004865.2	9	3	14	11	7	12	9	14	38	23	18	20
AC004866.1	0	0	0	0	0	0	0	0	0	0	0	0
AC004866.2	0	0	0	0	0	0	0	0	0	0	0	0
AC004869.1	0	0	0	0	0	0	0	0	0	0	0	0
AC004869.2	0	0	0	0	0	0	0	0	0	0	0	0
AC004870.1	0	0	0	0	0	0	0	0	0	0	0	0
AC004870.2	0	0	0	0	0	0	0	0	0	0	0	0
AC004870.3	0	0	0	0	0	0	0	0	0	0	0	0
AC004870.4	0	0	0	0	0	0	1	1	0	0	0	0
AC004872.1	0	0	0	0	0	0	0	0	0	0	0	0
AC004875.1	0	0	0	0	0	0	0	0	0	0	0	0
AC004877.1	2	3	3	2	0	2	8	3	16	14	6	9
AC004877.2	6	15	13	5	11	31	28	29	17	72	27	16
AC004882.1	2	0	1	0	1	0	0	0	0	0	0	0
AC004882.2	0	0	0	0	0	0	0	0	0	0	0	0
AC004884.1	0	2	1	0	0	0	0	0	0	0	0	0
AC004884.2	2	5	6	5	5	1	4	7	0	4	2	8
AC004888.1	0	0	0	0	0	0	0	0	0	0	0	0
AC004889.1	54	76	83	62	97	103	39	45	125	80	39	9
AC004890.1	0	0	0	0	0	4	4	1	2	0	2	7
AC004890.2	29	33	23	14	46	29	47	60	20	10	4	5
AC004890.3	8	3	10	1	8	13	11	10	0	0	2	8
AC004893.1	6	7	14	1	4	5	4	9	0	0	0	0
AC004893.2	0	0	0	0	0	0	0	0	0	0	0	0
AC004895.1	1	0	2	1	3	0	9	6	14	13	14	0
AC004898.1	3	11	4	2	2	5	1	5	3	0	7	8
AC004899.1	0	0	0	0	0	0	0	0	0	0	0	0
AC004899.2	0	0	0	0	0	0	0	0	0	0	0	0
AC004900.1	5	11	10	0	6	13	14	12	0	11	14	3
AC004906.1	0	0	0	0	0	0	0	0	0	0	0	0
AC004908.1	9	11	14	8	15	13	15	29	0	0	4	0
AC004908.2	12	13	12	10	15	14	12	20	25	21	32	34
AC004908.3	4	14	8	5	14	9	19	21	8	2	19	10
AC004910.1	0	0	0	0	0	0	0	0	0	0	0	0
AC004911.1	0	0	0	0	0	0	0	0	0	0	0	0
AC004917.1	2	9	14	7	3	9	2	1	2	4	0	3
AC004918.1	0	0	0	0	0	0	0	0	0	0	0	0
AC004918.2	0	0	0	0	0	0	0	0	0	0	0	0
AC004918.3	0	2	1	0	1	2	0	0	0	0	0	0
AC004920.1	1	0	0	1	4	1	0	0	5	0	0	0
AC004921.1	1	0	0	0	0	2	5	0	0	0	1	0
AC004922.1	0	2	0	0	3	5	2	5	0	4	0	0
AC004923.1	4	1	2	7	4	9	6	11	0	4	5	1
AC004923.2	0	1	0	0	0	0	0	0	0	0	0	0
AC004923.3	0	0	0	0	0	0	0	0	0	0	0	0
AC004923.4	12	38	20	30	7	11	31	11	61	58	43	29
AC004925.1	0	2	6	6	1	2	16	11	9	4	13	0
AC004930.1	0	0	0	0	0	0	0	0	0	0	0	0
AC004936.1	0	0	0	0	0	0	0	0	0	0	0	0
AC004938.1	0	0	0	0	0	0	0	0	0	0	0	0
AC004941.1	2	0	0	0	0	0	0	0	0	0	0	0
AC004941.2	0	0	0	0	0	0	0	0	0	0	0	0
AC004943.1	19	18	17	14	11	13	15	16	7	8	13	25
AC004943.2	171	169	227	113	164	155	233	308	179	110	122	72
AC004943.3	0	0	4	3	0	2	2	0	2	3	0	0
AC004944.1	0	0	0	0	0	0	0	0	0	0	0	0
AC004945.1	0	0	0	0	0	0	0	0	0	0	0	0
AC004946.1	0	0	0	0	0	0	0	0	0	0	0	0
AC004947.1	10	10	9	12	5	7	28	14	3	4	26	50
AC004947.2	0	1	0	0	0	0	1	1	0	0	0	0
AC004948.1	1	1	4	2	5	2	11	8	4	0	5	0
AC004949.1	0	0	0	0	0	0	0	0	0	0	0	0
AC004951.1	14	19	18	9	10	8	8	16	2	7	8	5
AC004951.2	10	11	11	8	11	19	13	15	14	20	17	9
AC004951.3	3	1	5	3	3	4	5	0	19	2	8	13
AC004951.4	1	1	0	2	3	3	3	5	6	6	6	10
AC004965.1	0	0	0	0	0	0	0	0	0	0	0	0
AC004967.1	6	5	11	3	8	11	12	23	5	5	0	22
AC004967.2	7	16	30	25	27	10	44	42	5	0	1	16
AC004969.1	0	0	0	0	0	0	0	0	0	0	0	0
AC004972.1	0	0	0	0	0	0	0	0	0	0	0	0
AC004973.1	0	0	0	0	1	1	1	0	0	0	0	0
AC004974.1	0	1	0	1	1	5	3	0	0	0	2	0
AC004975.1	2	17	8	7	2	6	7	13	0	0	0	0
AC004975.2	4	11	11	12	16	17	25	25	7	9	9	8
AC004980.1	0	0	0	0	0	0	1	1	0	0	0	0
AC004980.2	0	1	2	0	1	0	6	8	3	0	2	0
AC004980.3	0	0	0	0	0	0	0	0	0	0	0	0
AC004980.4	0	0	0	0	0	0	0	0	0	0	0	1
AC004980.5	0	0	0	0	0	0	0	0	0	0	0	0
AC004980.6	0	0	0	0	0	0	0	0	0	0	0	0
AC004980.7	0	0	0	0	0	0	0	0	0	0	0	0
AC004982.1	10	20	26	16	14	10	24	9	27	24	30	23
AC004982.2	31	97	119	108	43	68	104	80	52	71	87	84
AC004986.1	0	0	0	0	0	0	0	0	0	0	0	0
AC004987.1	0	0	0	0	0	0	0	0	0	0	0	0
AC004987.2	19	9	13	9	12	13	12	9	6	2	2	14
AC004987.3	0	0	0	0	0	0	0	0	0	0	0	0
AC004987.4	0	1	0	0	0	0	0	1	0	0	0	0
AC004988.1	0	0	0	0	0	0	0	0	0	0	0	0
AC004990.1	28	30	59	30	50	65	26	20	0	8	5	6
AC004994.1	0	0	0	0	0	0	0	0	0	0	0	0
AC004997.1	0	0	0	0	0	0	0	0	0	0	0	0
AC005000.1	165	178	175	157	167	175	121	104	28	18	4	0
AC005000.2	0	0	0	0	0	0	0	0	10	0	15	0
AC005002.1	0	0	0	0	0	0	0	0	0	0	0	0
AC005002.2	0	0	0	0	0	0	0	0	0	0	0	0
AC005005.1	0	0	0	1	0	0	3	0	0	3	1	7
AC005005.2	1	0	0	1	0	0	0	2	0	0	0	0
AC005005.3	1	3	3	1	6	3	14	6	7	0	2	13
AC005005.4	4	5	4	5	2	6	4	8	0	0	3	0
AC005006.1	0	0	1	0	0	0	1	0	0	2	0	0
AC005008.1	0	0	0	0	0	0	0	0	0	0	0	0
AC005008.2	0	0	0	0	0	0	0	0	0	0	0	0
AC005009.1	0	0	0	0	0	0	0	0	0	0	0	0
AC005009.2	0	0	0	0	0	0	0	0	0	0	0	0
AC005011.1	0	0	0	0	0	0	0	0	0	0	0	0
AC005013.1	0	0	0	0	0	0	0	0	0	0	0	0
AC005014.1	4	9	7	12	0	2	6	3	0	3	13	5
AC005014.2	2	12	4	8	6	6	4	3	10	30	24	2
AC005014.3	0	0	0	0	0	0	1	0	0	1	0	0
AC005019.1	0	0	0	0	0	0	0	0	0	0	0	0
AC005019.2	0	0	0	0	0	0	0	0	0	0	0	0
AC005020.1	1	1	1	0	1	2	5	5	0	0	0	0
AC005020.2	0	0	0	0	0	0	0	0	0	0	0	0
AC005021.1	0	2	2	0	1	2	1	1	0	0	0	0
AC005033.1	0	0	0	0	0	0	0	0	0	0	0	0
AC005034.1	0	0	0	0	0	0	0	0	0	0	0	0
AC005034.2	0	1	1	3	6	0	4	3	0	0	1	0
AC005034.3	214	197	253	180	233	209	226	291	54	70	100	97
AC005034.4	0	0	2	0	0	0	4	0	0	0	0	0
AC005034.5	4	15	16	3	7	13	8	13	0	2	0	4
AC005037.1	0	0	0	0	0	0	0	0	0	0	0	0
AC005040.1	0	0	0	0	0	0	0	0	0	0	0	0
AC005041.1	0	0	0	0	2	0	1	1	0	0	0	0
AC005041.2	0	0	0	0	0	0	0	0	0	0	0	0
AC005041.3	32	25	47	10	38	22	45	68	13	22	32	43
AC005042.1	22	42	20	20	33	26	8	12	3	5	8	9
AC005042.2	0	0	0	0	0	0	0	0	0	0	0	0
AC005042.3	0	0	0	0	0	0	0	0	0	0	0	0
AC005046.1	11	17	10	8	9	12	9	19	30	4	3	0
AC005050.1	4	9	45	23	6	9	3	1	0	14	2	0
AC005052.1	0	1	2	0	0	2	0	0	6	6	1	0
AC005062.1	10	11	12	4	7	8	37	14	13	15	33	70
AC005064.1	0	0	0	0	0	0	0	0	0	0	0	0
AC005066.1	0	0	0	0	0	0	0	0	0	0	0	0
AC005070.1	0	1	0	0	0	0	3	3	0	0	1	0
AC005070.2	0	1	3	1	1	1	0	0	0	0	0	0
AC005070.3	13	23	21	13	21	28	35	32	21	6	10	6
AC005072.1	0	3	5	1	1	4	3	6	0	2	3	0
AC005076.1	8	12	11	7	4	13	8	8	31	10	16	21
AC005077.1	0	0	0	0	0	0	0	0	0	0	0	0
AC005077.2	1	1	0	0	0	1	5	1	0	0	0	0
AC005077.3	0	0	0	0	0	0	0	0	0	0	0	0
AC005077.4	32	53	99	53	68	81	62	56	82	59	51	56
AC005082.1	0	7	4	5	4	1	7	6	12	2	15	7
AC005082.2	0	0	0	0	0	0	0	0	0	0	0	0
AC005083.1	10	21	14	20	16	8	16	25	30	3	29	64
AC005084.1	0	0	0	0	2	0	0	0	0	0	0	0
AC005086.1	1	2	0	0	1	1	1	3	0	1	5	0
AC005086.2	0	1	0	0	0	0	0	2	10	0	0	0
AC005086.3	0	2	0	0	0	0	0	0	0	0	0	0
AC005086.4	0	0	0	0	0	0	3	2	6	0	0	0
AC005088.1	0	0	0	0	0	1	0	2	0	1	0	0
AC005089.1	6	10	7	4	10	10	17	14	12	3	1	0
AC005090.1	0	0	0	0	0	0	0	0	0	0	0	0
AC005091.1	5	11	6	1	2	2	6	2	9	10	2	3
AC005094.1	0	0	0	0	0	0	0	0	0	0	0	0
AC005096.1	2	3	2	0	2	3	3	7	7	1	3	0
AC005099.1	1	0	0	0	3	0	0	0	0	0	0	0
AC005100.1	0	0	0	0	0	0	0	0	0	0	0	0
AC005102.1	0	2	0	1	1	0	0	1	0	0	0	0
AC005104.1	16	20	18	8	20	25	26	18	3	0	4	0
AC005104.2	1	4	2	2	1	1	2	0	0	0	0	0
AC005105.1	0	0	0	0	0	0	0	0	0	0	0	0
AC005144.1	0	0	0	2	6	0	0	3	0	0	1	0
AC005150.1	0	0	0	1	0	0	0	0	0	0	0	0
AC005154.1	0	0	2	5	1	0	4	6	11	6	8	4
AC005154.2	3	5	13	6	11	12	5	11	10	3	3	4
AC005154.3	0	0	0	0	0	0	0	0	0	0	0	0
AC005154.4	2	3	1	1	2	8	2	9	1	0	0	0
AC005154.5	0	0	0	0	0	0	0	0	0	0	0	0
AC005156.1	0	0	2	0	0	1	2	0	0	0	0	9
AC005160.1	0	0	0	0	0	0	0	0	0	0	0	0
AC005162.1	0	0	0	0	0	0	0	0	0	0	0	0
AC005162.2	0	0	0	0	0	0	0	0	0	0	0	0
AC005162.3	0	0	8	1	0	0	4	2	0	0	0	5
AC005165.1	0	0	0	0	0	0	0	0	0	0	0	0
AC005165.2	0	0	0	0	0	0	0	0	0	0	0	0
AC005176.1	0	0	0	0	0	0	0	0	0	0	0	0
AC005176.2	0	0	0	0	0	0	0	0	0	0	0	0
AC005178.1	0	0	0	0	0	0	0	0	0	0	0	0
AC005180.1	0	0	0	0	0	0	0	0	0	0	0	0
AC005180.2	0	0	0	1	0	0	0	1	6	0	0	0
AC005181.1	0	0	0	0	0	0	0	0	7	0	0	0
AC005183.1	2	6	6	0	4	4	2	9	0	0	0	0
AC005183.2	0	0	0	0	0	0	0	0	0	0	0	0
AC005185.1	0	0	0	0	0	0	0	0	0	0	0	0
AC005186.1	0	0	0	0	0	0	0	0	0	0	0	0
AC005189.1	0	0	2	1	0	1	0	0	0	0	1	0
AC005191.1	0	0	0	0	0	0	0	0	0	0	0	0
AC005197.1	1	0	3	1	1	1	3	5	6	0	1	2
AC005208.1	0	0	0	0	0	0	0	0	0	0	0	0
AC005209.1	0	0	0	0	0	0	0	0	0	0	0	0
AC005220.1	0	0	2	0	5	0	8	0	3	1	3	5
AC005224.1	41	35	39	37	21	41	55	58	45	25	80	79
AC005224.2	1	0	0	3	0	0	0	0	0	0	1	0
AC005224.3	0	2	3	0	0	2	7	2	38	126	47	33
AC005225.1	0	0	0	1	1	12	4	3	0	2	0	0
AC005225.2	0	0	0	0	0	0	0	0	0	0	0	0
AC005225.3	0	1	0	0	0	1	0	0	0	0	0	0
AC005225.4	1	4	6	4	12	7	10	8	11	3	15	8
AC005229.1	0	0	0	0	0	0	0	0	0	0	0	0
AC005229.2	0	0	0	0	0	0	0	0	0	0	2	0
AC005229.3	0	0	0	0	0	0	0	0	0	0	0	0
AC005229.4	23	23	22	21	24	19	21	20	21	49	24	49
AC005230.1	2	0	0	0	2	0	1	1	0	0	0	0
AC005232.1	0	0	0	0	0	0	0	0	0	0	0	0
AC005234.1	0	0	0	0	0	0	0	0	0	0	0	0
AC005237.1	0	0	0	1	0	0	1	0	0	0	0	0
AC005237.2	0	0	0	0	0	0	0	0	0	0	0	0
AC005244.1	4	3	0	1	0	0	1	1	0	3	0	0
AC005244.2	0	0	0	0	0	1	5	1	0	0	4	1
AC005252.1	0	0	0	0	0	0	0	0	0	0	0	0
AC005252.2	0	0	0	0	0	0	0	0	0	0	0	0
AC005252.3	0	0	0	0	0	0	0	0	0	0	0	0
AC005253.1	29	41	25	14	46	39	29	42	3	2	0	0
AC005253.2	0	0	0	0	0	0	0	0	0	0	0	0
AC005255.1	0	0	0	0	0	0	0	0	0	0	0	0
AC005256.1	65	103	88	116	102	149	231	163	357	485	485	587
AC005258.1	0	0	0	0	0	0	0	0	0	0	0	0
AC005261.1	256	720	393	406	446	967	1721	1100	1195	1068	879	825
AC005261.2	0	0	2	0	0	0	0	0	0	1	0	0
AC005261.3	36	97	66	100	52	124	320	143	272	258	351	356
AC005261.4	0	0	0	0	1	0	0	0	0	1	3	5
AC005261.5	36	13	21	10	43	34	14	46	3	17	16	13
AC005262.1	0	0	2	1	0	0	2	0	0	0	0	0
AC005262.2	0	0	0	0	0	0	0	0	0	0	0	0
AC005264.1	0	1	0	0	0	0	0	0	0	0	0	0
AC005274.1	0	3	6	2	1	4	1	3	5	0	0	1
AC005277.1	0	0	0	0	0	0	0	0	0	0	0	0
AC005277.2	4	4	0	1	0	0	1	0	0	0	1	0
AC005280.1	1	0	0	0	0	1	2	5	0	0	0	0
AC005280.2	0	0	0	0	0	0	0	0	0	0	0	0
AC005280.3	0	0	0	0	0	0	0	0	0	0	0	0
AC005281.1	0	1	0	0	1	0	0	0	0	0	0	0
AC005288.1	301	335	415	289	363	444	521	627	81	83	111	81
AC005291.1	0	0	0	1	0	0	0	0	0	0	0	0
AC005291.2	0	0	5	3	5	3	4	5	0	5	5	0
AC005293.1	0	0	0	0	0	0	1	0	0	0	0	0
AC005293.2	0	0	0	0	0	0	0	0	0	0	0	0
AC005294.1	0	0	0	0	0	0	0	0	0	0	0	0
AC005296.1	0	0	0	0	0	0	0	0	0	0	0	0
AC005297.1	0	0	0	0	0	0	0	0	0	0	0	0
AC005297.2	0	0	0	0	0	0	0	0	0	0	0	0
AC005297.3	0	0	0	0	0	0	0	0	0	0	0	0
AC005300.1	0	0	0	0	0	0	1	0	0	3	1	4
AC005301.1	0	0	0	0	0	0	0	0	0	0	0	0
AC005303.1	0	0	0	0	0	0	0	0	0	0	0	0
AC005304.1	0	0	0	0	0	0	0	0	0	0	0	0
AC005304.2	0	0	0	0	0	0	0	0	0	0	0	0
AC005304.3	0	0	0	1	0	0	0	0	0	0	0	0
AC005306.1	0	3	0	4	0	0	0	0	0	0	0	0
AC005307.1	0	1	0	0	0	0	0	1	0	0	0	0
AC005323.1	0	0	0	0	0	1	2	1	0	0	0	0
AC005323.2	0	0	0	0	0	0	0	0	0	0	0	0
AC005324.1	0	0	0	1	1	0	0	3	0	0	0	0
AC005324.2	0	0	0	0	0	0	0	0	0	0	0	0
AC005324.3	9	10	12	16	16	20	70	42	18	15	23	17
AC005324.4	0	0	0	0	0	0	0	0	0	0	0	0
AC005324.5	1	1	2	0	0	4	3	1	3	2	0	0
AC005324.6	0	0	0	0	0	0	0	0	0	0	0	0
AC005326.1	14	15	20	17	42	43	53	52	0	2	2	4
AC005329.1	8	13	6	2	1	1	0	0	0	0	2	0
AC005329.2	0	0	0	0	0	0	0	0	0	0	0	0
AC005329.3	0	3	1	1	9	4	4	2	0	6	1	1
AC005330.1	3	5	15	8	8	12	38	8	23	30	21	15
AC005332.1	3	3	5	4	4	2	2	8	5	23	6	0
AC005332.2	0	1	2	2	1	14	12	13	3	1	5	5
AC005332.3	13	27	22	33	12	25	30	40	42	30	43	28
AC005332.4	38	41	48	30	36	64	53	51	69	50	27	63
AC005332.5	23	59	60	77	33	70	128	76	121	153	77	147
AC005332.6	198	252	288	244	264	334	473	392	530	592	554	551
AC005332.7	1	2	0	0	2	4	11	6	23	7	6	1
AC005336.1	12	11	21	8	147	141	17	24	0	0	5	0
AC005336.2	0	0	0	0	0	1	1	0	0	0	2	4
AC005336.3	0	0	0	0	3	0	1	0	0	3	0	0
AC005339.1	0	0	0	0	0	0	0	0	0	0	0	0
AC005341.1	0	0	0	0	0	0	0	0	0	0	0	0
AC005342.1	0	0	0	0	0	0	0	0	0	0	0	0
AC005342.2	0	0	0	0	0	0	0	0	0	0	0	0
AC005342.3	0	0	0	0	0	0	0	0	0	0	0	0
AC005342.4	0	0	0	0	0	0	0	0	0	0	0	0
AC005343.1	6	9	8	7	0	2	5	9	1	1	1	6
AC005343.2	0	0	0	0	0	0	0	0	0	0	0	0
AC005344.1	0	0	0	0	0	0	0	0	0	0	0	0
AC005344.2	0	0	0	0	0	0	0	0	0	0	0	0
AC005345.1	0	0	0	0	0	0	0	0	0	0	0	0
AC005351.1	0	0	1	0	0	0	0	0	0	0	0	0
AC005355.1	3	2	5	0	2	0	0	1	0	0	0	0
AC005355.2	1	5	5	3	2	7	6	2	11	27	16	10
AC005357.1	0	0	0	0	0	0	0	0	0	0	0	0
AC005357.2	0	0	0	0	0	0	4	0	0	0	0	0
AC005358.1	0	0	0	0	0	0	0	0	0	0	0	0
AC005358.2	0	1	0	0	0	0	0	0	0	0	0	0
AC005363.1	0	0	0	0	0	0	0	0	0	0	0	0
AC005363.2	1	2	2	5	0	1	4	3	5	6	6	0
AC005377.1	0	0	0	0	1	0	0	2	0	0	0	0
AC005379.1	1	3	7	1	3	8	7	7	0	0	0	0
AC005381.1	0	0	0	0	0	0	0	0	0	0	0	0
AC005383.1	0	1	0	2	2	2	0	1	0	0	1	0
AC005387.1	2	3	1	11	0	9	4	5	10	5	8	15
AC005387.2	7	9	4	9	4	7	5	6	6	6	0	4
AC005391.1	3	8	0	5	5	7	5	6	5	0	6	0
AC005392.1	0	0	0	0	0	0	0	0	0	0	0	0
AC005392.2	96	137	103	71	99	143	101	78	884	733	616	98
AC005392.3	0	0	0	0	0	0	0	0	0	0	0	0
AC005393.1	4	15	11	9	3	10	17	12	4	8	7	26
AC005393.2	0	0	0	0	0	0	0	0	0	0	0	0
AC005394.1	0	0	0	0	0	0	0	0	0	0	0	0
AC005394.2	0	0	0	0	0	0	0	0	0	0	0	0
AC005410.1	2	0	3	1	1	1	0	0	0	2	2	6
AC005410.2	0	0	0	0	0	0	0	0	0	0	1	6
AC005412.1	0	0	0	0	0	0	0	0	0	0	0	0
AC005414.1	0	0	0	0	0	0	0	0	0	0	0	0
AC005414.2	0	0	0	0	0	0	0	0	0	0	0	0
AC005476.1	3	7	1	1	5	1	11	6	0	0	0	13
AC005476.2	40	46	37	25	38	57	47	50	61	72	61	43
AC005479.1	4	1	10	0	0	0	4	5	0	0	0	0
AC005479.2	1	1	7	2	2	3	1	1	7	9	1	3
AC005480.1	8	2	7	0	6	7	10	19	8	0	1	2
AC005480.2	0	0	1	0	0	0	0	0	0	0	0	0
AC005481.1	20	16	27	12	21	19	41	29	32	39	6	0
AC005482.1	2	3	1	0	1	2	0	0	0	0	0	0
AC005486.1	0	0	0	0	1	2	2	1	0	0	0	0
AC005487.1	0	0	0	0	0	0	6	1	1	0	2	4
AC005495.1	0	0	0	0	0	0	0	0	0	0	0	0
AC005498.1	0	0	0	0	0	0	0	0	0	0	0	0
AC005498.2	0	0	1	0	0	0	0	0	0	0	0	0
AC005498.3	0	0	0	0	0	0	0	0	0	0	0	0
AC005514.1	0	1	0	0	0	1	0	0	0	0	3	0
AC005515.1	0	0	0	0	0	0	0	0	0	0	0	0
AC005518.1	0	0	0	0	0	0	0	0	0	0	0	0
AC005518.2	0	0	0	0	0	0	0	0	0	0	0	0
AC005519.1	5	11	14	4	15	8	16	14	0	2	1	0
AC005520.1	2	1	3	0	0	3	0	3	1	0	1	0
AC005520.2	15	25	36	17	38	32	55	42	42	46	26	26
AC005520.3	0	3	0	0	0	1	3	1	0	0	0	0
AC005520.4	0	0	0	0	0	0	1	0	0	0	0	0
AC005520.5	6	2	6	3	7	3	5	11	2	0	1	0
AC005521.1	0	0	0	0	0	0	0	0	0	0	0	0
AC005522.1	5	7	0	3	1	7	12	6	15	4	4	0
AC005523.1	10	11	11	7	0	3	0	3	10	0	3	0
AC005523.2	0	0	0	0	0	0	0	0	0	0	0	0
AC005524.1	0	0	0	0	0	0	0	0	0	0	0	0
AC005529.1	0	1	3	2	0	3	0	2	0	0	0	0
AC005531.1	0	0	0	0	0	0	0	0	0	0	0	0
AC005532.1	1	1	8	4	0	2	15	7	0	0	16	8
AC005532.2	0	0	0	0	1	0	0	0	0	0	0	0
AC005534.1	5	7	2	3	5	4	3	5	0	8	1	5
AC005534.2	0	0	1	0	1	0	3	0	0	0	0	0
AC005537.1	0	0	0	0	0	1	1	0	0	0	0	0
AC005538.1	0	0	0	0	0	0	0	0	0	0	0	0
AC005538.2	0	0	0	0	0	0	0	0	0	0	0	0
AC005539.1	0	0	0	0	0	0	0	0	0	0	0	0
AC005540.1	7	11	2	3	8	6	3	9	1	3	6	1
AC005544.1	0	4	0	0	1	1	7	9	0	0	0	0
AC005544.2	0	0	0	0	0	0	0	0	0	0	0	0
AC005546.1	14	16	17	10	8	13	6	8	1	3	0	0
AC005548.1	0	0	0	0	0	0	0	0	0	0	0	0
AC005549.1	3	0	5	0	2	0	3	0	0	0	0	0
AC005550.1	0	0	0	0	0	0	0	0	0	0	0	0
AC005550.2	0	0	0	0	0	0	0	0	0	0	0	0
AC005551.1	9	4	7	8	8	6	11	18	0	5	1	22
AC005552.1	0	0	0	0	0	0	0	0	0	0	0	0
AC005559.1	2	0	0	0	0	0	1	1	0	0	0	0
AC005562.1	0	0	0	0	0	0	0	0	0	0	0	0
AC005578.1	0	1	3	1	1	0	1	0	0	0	5	0
AC005580.1	0	0	0	0	0	0	0	0	0	0	0	0
AC005586.1	28	20	14	13	7	19	8	12	7	5	11	11
AC005586.2	3	8	9	5	12	2	16	5	0	3	10	15
AC005587.1	0	0	0	0	0	0	0	0	0	0	0	0
AC005588.1	0	0	0	0	0	0	0	0	0	0	0	0
AC005592.1	0	0	0	0	0	1	2	2	0	8	1	0
AC005593.1	0	0	3	2	3	0	0	0	3	7	0	0
AC005597.1	0	0	0	0	0	0	0	0	0	0	0	0
AC005606.1	0	0	0	0	0	0	0	0	0	0	0	0
AC005606.2	0	0	0	0	0	0	0	0	0	0	0	0
AC005609.1	0	0	0	0	0	0	0	0	0	0	0	0
AC005609.2	0	0	0	0	0	0	0	0	0	0	0	0
AC005609.3	0	0	0	0	0	0	0	0	0	0	0	0
AC005609.4	0	0	0	0	0	0	0	0	0	0	0	0
AC005609.5	0	0	0	0	0	0	0	0	0	0	0	0
AC005614.1	0	4	0	4	0	4	0	2	0	0	4	12
AC005614.2	0	0	0	0	0	0	0	0	0	0	0	0
AC005614.3	0	0	0	0	0	0	0	0	0	0	0	0
AC005614.4	0	0	0	0	0	0	0	0	0	0	0	0
AC005616.1	0	0	0	0	0	0	0	0	0	0	0	0
AC005618.1	3	10	6	5	4	7	16	19	0	3	6	6
AC005618.2	0	0	0	0	0	0	0	0	0	0	0	0
AC005618.3	0	0	0	0	0	0	0	0	0	0	0	0
AC005622.1	4	0	1	0	1	7	2	1	5	2	3	8
AC005625.1	0	0	0	0	0	0	0	0	0	0	0	0
AC005632.1	0	0	0	0	0	0	0	1	0	0	0	0
AC005632.2	4	0	5	4	7	10	2	5	0	1	3	2
AC005632.3	0	0	0	0	0	0	0	0	0	0	0	0
AC005632.4	0	0	0	0	0	0	1	0	0	0	0	0
AC005670.1	2	4	1	2	1	0	0	1	0	3	1	0
AC005670.2	0	0	0	0	0	0	0	0	0	0	0	0
AC005674.1	0	1	2	0	0	2	0	1	3	0	0	0
AC005674.2	21	31	31	38	19	25	78	63	25	19	47	35
AC005682.1	22	54	47	41	34	71	35	35	30	39	43	34
AC005691.1	0	0	0	0	0	0	0	0	0	0	0	0
AC005692.1	0	0	0	0	0	0	0	2	0	0	0	0
AC005692.2	0	0	0	0	0	0	0	0	0	0	0	0
AC005692.3	0	2	0	0	0	0	1	2	0	0	0	0
AC005695.1	2	3	2	3	4	3	0	1	0	0	0	0
AC005695.2	1	0	0	0	0	0	0	0	0	0	0	0
AC005695.3	2	2	1	3	1	3	3	4	0	3	1	0
AC005696.1	1	4	0	1	4	2	0	2	0	0	1	0
AC005696.2	0	0	0	0	0	0	0	0	0	0	0	0
AC005696.3	5	8	6	6	0	6	10	6	1	4	5	0
AC005696.4	0	1	0	3	6	6	5	0	0	0	0	0
AC005697.1	0	0	0	0	0	0	0	0	0	0	0	0
AC005697.2	0	0	0	0	0	0	0	0	0	0	0	0
AC005699.1	0	1	2	1	2	1	2	4	0	0	0	1
AC005702.1	0	0	0	0	0	0	0	0	0	0	0	0
AC005702.2	6	5	0	0	3	2	2	4	0	0	2	0
AC005702.3	0	0	1	0	2	0	0	0	0	0	0	0
AC005702.4	0	0	0	0	0	0	0	0	0	0	0	0
AC005703.1	0	0	0	0	0	0	0	0	0	0	0	0
AC005703.2	0	0	0	0	0	0	0	0	0	0	0	0
AC005703.3	0	0	0	0	0	0	0	0	0	0	0	0
AC005703.4	0	0	1	2	2	1	3	0	0	3	3	0
AC005703.5	0	0	0	0	0	0	0	0	0	0	0	0
AC005703.6	0	1	1	0	0	0	0	0	0	0	1	0
AC005722.1	1	0	2	0	0	0	1	0	0	3	9	22
AC005722.2	4	6	8	5	10	15	3	7	3	2	8	14
AC005722.3	0	1	1	0	0	0	5	1	3	5	7	0
AC005725.1	0	0	0	0	0	0	0	0	0	0	0	0
AC005726.1	110	176	166	109	106	142	491	312	309	400	429	384
AC005726.2	0	1	2	0	0	1	0	3	5	0	0	0
AC005726.3	13	34	19	31	10	35	126	57	109	184	166	177
AC005726.4	0	0	0	0	0	0	0	0	0	0	0	0
AC005726.5	0	0	0	0	0	0	0	0	0	0	0	0
AC005730.1	0	0	0	0	0	0	0	0	0	0	0	0
AC005730.2	0	0	0	1	3	4	3	1	0	0	2	2
AC005730.3	2	2	5	1	2	1	6	5	9	0	8	4
AC005736.1	0	6	12	5	6	9	10	5	3	3	1	0
AC005736.2	0	0	2	0	0	0	0	0	0	0	0	0
AC005740.1	0	0	0	0	0	0	0	0	0	2	0	0
AC005740.2	0	2	0	0	0	2	0	0	0	0	0	0
AC005740.3	1	2	2	0	2	3	9	3	0	5	2	0
AC005740.4	0	1	0	2	3	1	12	11	4	2	3	5
AC005741.1	0	1	0	0	0	0	0	1	0	0	0	0
AC005746.1	6	1	1	2	2	3	6	5	0	0	0	0
AC005746.2	0	0	0	0	0	1	2	1	0	2	1	0
AC005746.3	0	1	0	1	0	1	0	0	6	0	0	0
AC005753.1	0	0	0	0	0	0	0	1	0	0	2	0
AC005757.1	0	1	2	1	0	1	0	0	0	5	0	1
AC005758.1	0	0	0	0	0	0	0	0	0	0	0	0
AC005759.1	5	0	0	2	4	3	7	3	11	28	2	0
AC005771.1	0	0	0	0	0	0	0	0	0	0	0	0
AC005772.1	0	0	0	0	0	0	0	0	0	0	0	0
AC005774.1	0	0	0	0	0	0	0	0	0	0	0	0
AC005775.1	2	2	5	4	1	3	11	4	0	13	7	18
AC005776.1	3	1	3	0	2	7	0	2	0	0	1	0
AC005776.2	3	15	8	10	11	22	27	12	14	30	23	21
AC005777.1	0	0	0	0	0	0	0	0	0	0	0	0
AC005779.1	0	0	0	3	1	4	3	0	3	4	6	3
AC005779.2	0	0	0	0	0	0	1	0	0	0	4	0
AC005785.1	8	17	23	33	15	38	94	6	197	137	115	127
AC005785.2	8	18	8	15	11	17	15	21	0	2	3	4
AC005786.1	1	0	0	0	1	0	0	3	0	7	2	0
AC005786.2	1	0	2	0	1	0	2	1	3	0	0	0
AC005786.3	0	0	0	0	0	0	0	0	0	0	0	0
AC005786.4	0	0	0	1	1	3	0	0	0	0	0	0
AC005789.1	0	0	0	0	0	0	0	0	0	0	0	0
AC005790.1	0	0	0	0	0	0	0	0	0	0	0	0
AC005796.1	0	0	0	2	1	2	1	0	0	0	2	0
AC005798.1	0	0	0	0	0	0	0	0	0	0	0	0
AC005808.1	0	0	0	0	0	0	0	0	0	0	0	0
AC005821.1	0	1	0	0	0	0	0	0	0	0	0	0
AC005822.1	3	2	8	2	2	2	0	2	0	0	0	1
AC005823.1	0	0	0	0	0	0	0	0	0	0	0	0
AC005823.2	0	0	0	0	0	0	0	0	0	0	0	0
AC005828.1	2	1	0	0	0	0	0	0	0	0	0	0
AC005828.2	1	0	0	0	0	1	3	0	0	0	0	0
AC005828.3	0	0	1	0	0	1	1	0	0	0	0	0
AC005828.4	0	0	1	0	1	2	3	2	0	0	0	0
AC005828.5	1	0	0	1	0	0	0	1	0	0	0	0
AC005828.6	1	0	0	0	0	0	0	3	0	0	0	0
AC005828.7	0	0	0	0	0	0	1	4	0	0	0	0
AC005829.1	0	0	0	0	0	0	0	0	0	0	0	0
AC005829.2	0	0	0	0	0	1	0	1	4	1	0	0
AC005831.1	152	122	215	107	181	150	117	222	83	121	100	71
AC005832.1	0	1	0	0	1	0	1	2	0	7	0	0
AC005832.2	0	0	0	0	0	0	0	0	0	0	0	0
AC005832.3	1	1	0	0	0	0	0	0	0	0	0	0
AC005832.4	0	0	0	0	0	0	0	0	0	0	0	0
AC005833.1	2	5	0	3	1	0	0	4	5	0	0	0
AC005833.2	0	0	2	0	0	0	0	0	0	0	0	0
AC005837.1	4	9	5	13	0	5	5	2	3	6	0	8
AC005837.2	0	0	0	0	0	0	0	0	0	0	0	0
AC005837.3	0	0	0	0	0	0	0	0	0	0	0	0
AC005838.1	0	0	0	0	0	0	0	0	0	0	0	0
AC005838.2	14	10	12	9	35	20	8	20	6	8	10	5
AC005839.1	32	46	44	36	46	54	43	72	35	26	31	27
AC005840.1	6	8	3	6	6	5	17	7	0	0	2	0
AC005840.2	75	117	104	76	88	107	246	220	106	76	134	103
AC005840.3	0	1	1	1	0	2	3	1	9	13	8	10
AC005840.4	4	7	6	1	2	5	18	7	22	0	2	8
AC005841.1	0	0	0	0	0	0	0	0	0	0	0	0
AC005842.1	4	4	5	0	1	7	0	5	10	6	3	4
AC005845.1	0	2	1	0	0	0	1	1	4	0	0	0
AC005856.1	0	0	1	0	2	1	3	1	0	0	0	0
AC005858.1	0	0	0	0	0	0	0	0	0	0	0	0
AC005858.2	0	0	0	0	0	0	0	0	0	0	0	0
AC005858.3	0	0	0	0	0	0	0	0	0	0	0	0
AC005863.1	0	0	0	0	1	0	0	0	0	0	0	0
AC005865.1	5	5	11	7	15	12	27	23	3	13	30	36
AC005865.2	15	15	19	4	13	7	12	17	0	0	3	0
AC005868.1	0	0	0	0	0	0	0	0	0	0	0	0
AC005871.1	0	0	0	0	0	0	0	0	0	0	0	0
AC005871.2	0	0	0	0	0	0	0	0	0	0	0	0
AC005884.1	0	0	0	0	0	0	1	2	0	0	0	0
AC005884.2	0	0	0	0	0	0	0	0	0	0	0	0
AC005899.1	1	0	1	0	0	1	8	5	4	0	5	1
AC005899.2	0	0	0	0	0	0	2	1	0	0	0	0
AC005899.3	0	0	0	0	0	0	0	0	0	0	0	0
AC005899.4	0	0	0	0	0	0	0	0	0	0	0	0
AC005899.5	3	0	0	0	1	0	6	3	10	0	6	1
AC005899.6	0	3	1	4	1	4	21	15	27	21	37	42
AC005899.7	1	1	3	2	2	4	9	8	0	15	11	40
AC005899.8	4	4	3	4	5	4	13	12	11	4	4	7
AC005901.1	0	0	0	0	0	0	0	0	0	0	0	0
AC005906.1	0	0	0	0	0	0	0	0	0	0	0	0
AC005906.2	0	0	0	0	0	0	0	0	0	0	0	0
AC005906.3	0	0	0	0	0	0	0	0	0	0	0	0
AC005908.1	0	0	0	0	0	0	0	0	0	0	0	0
AC005908.2	0	0	0	0	0	0	0	0	0	0	0	0
AC005909.1	0	0	0	0	0	0	0	0	0	0	0	0
AC005911.1	12	21	26	16	21	22	21	20	26	25	19	14
AC005912.1	1764	1880	2058	1512	2937	2945	2890	3338	998	599	1166	445
AC005912.2	3	0	0	0	1	1	0	2	0	0	0	0
AC005915.1	1	1	0	0	1	0	2	1	3	0	0	6
AC005920.1	0	0	0	0	1	0	0	0	0	0	0	0
AC005920.2	0	0	1	3	2	1	1	0	0	0	0	0
AC005920.3	0	0	0	0	3	0	3	0	0	0	0	0
AC005920.4	0	0	0	0	0	0	4	0	0	0	0	0
AC005921.1	0	0	0	0	0	0	0	0	0	0	0	0
AC005921.2	0	0	0	0	0	0	0	0	0	0	0	0
AC005921.3	5	17	7	11	8	6	12	7	3	0	0	0
AC005921.4	0	0	0	0	0	0	1	1	0	0	0	0
AC005943.1	0	0	0	0	0	0	0	0	0	0	0	0
AC005943.2	0	0	0	0	0	0	0	0	0	0	0	0
AC005944.1	0	0	0	0	0	0	0	0	0	0	0	0
AC005951.1	0	0	0	0	0	0	0	0	0	0	0	0
AC005954.1	1	2	9	3	4	1	11	8	1	0	0	0
AC005954.2	0	0	0	0	0	0	0	0	0	0	0	0
AC005962.1	0	0	0	0	2	0	1	1	4	0	6	4
AC005972.1	0	0	0	0	0	0	0	0	0	0	0	0
AC005972.2	0	0	0	0	0	0	0	0	0	0	0	0
AC005972.3	3	4	5	3	6	1	1	0	0	0	0	0
AC005993.1	53	62	121	70	69	80	103	87	69	37	38	25
AC005996.1	0	0	0	5	0	0	1	2	0	1	1	0
AC005999.1	0	0	0	0	0	0	0	0	0	0	0	0
AC005999.2	0	0	0	0	0	0	0	0	0	0	0	0
AC006001.1	0	2	1	1	0	0	1	0	0	0	0	0
AC006001.2	22	40	37	29	47	71	40	40	43	34	16	8
AC006001.3	449	550	495	346	509	478	669	670	490	333	395	302
AC006001.4	0	0	0	0	0	0	0	0	0	0	0	0
AC006003.1	0	0	0	0	0	1	0	0	0	0	0	0
AC006004.1	0	0	0	0	0	0	0	0	0	0	0	0
AC006006.1	0	0	0	0	0	0	0	0	0	0	0	0
AC006007.1	0	0	0	0	0	0	0	0	0	0	0	0
AC006011.1	0	0	0	0	0	0	0	0	0	0	0	0
AC006011.2	1	1	0	2	2	0	9	2	9	2	4	0
AC006012.1	0	0	0	0	0	0	0	0	0	0	0	0
AC006013.1	0	0	0	0	0	0	0	1	0	0	0	0
AC006015.1	0	0	0	0	0	0	0	0	0	0	0	0
AC006017.1	2	4	4	3	3	1	8	2	0	6	0	0
AC006019.1	0	0	0	0	0	0	0	0	0	0	0	0
AC006019.2	0	0	0	0	0	0	0	0	0	0	0	0
AC006019.3	0	0	0	0	0	0	0	0	0	0	0	0
AC006020.1	0	1	0	1	0	0	2	1	0	0	0	9
AC006022.1	0	0	0	0	0	0	0	0	0	0	0	0
AC006023.1	0	2	1	0	0	1	4	5	0	0	3	0
AC006023.2	0	2	0	1	0	0	0	0	0	0	0	0
AC006026.1	0	0	3	0	1	1	0	0	0	0	0	0
AC006026.2	0	0	0	0	0	0	0	0	0	0	0	0
AC006026.3	3	2	2	0	0	0	0	5	1	0	0	0
AC006027.1	0	0	0	0	0	0	0	0	0	0	0	0
AC006028.1	1	2	0	0	2	0	6	0	0	0	0	0
AC006030.1	0	4	3	0	0	1	6	3	0	0	1	2
AC006033.1	0	0	0	0	0	0	0	0	0	0	0	0
AC006033.2	0	0	0	0	0	0	0	0	0	0	0	0
AC006037.1	0	0	0	0	0	0	0	0	0	0	0	0
AC006037.2	0	0	0	0	0	0	0	0	0	0	0	2
AC006041.1	0	0	0	0	0	0	0	0	0	0	0	0
AC006042.1	12	26	18	21	40	69	112	72	39	61	51	30
AC006042.2	1	2	0	0	0	1	2	0	0	0	1	0
AC006042.3	3	1	1	6	4	9	5	9	12	0	1	0
AC006042.4	1	0	3	0	0	0	3	1	0	0	2	0
AC006043.1	0	0	0	0	0	0	0	0	0	0	0	0
AC006055.1	0	0	0	0	0	0	0	0	0	0	0	0
AC006058.1	0	0	0	0	0	0	0	0	0	0	0	0
AC006058.2	0	0	0	0	0	0	0	0	0	0	0	0
AC006058.3	0	0	0	0	0	0	0	0	0	0	0	0
AC006058.4	0	0	0	0	0	0	0	0	0	0	0	0
AC006059.1	6	6	9	9	11	9	0	19	0	0	0	0
AC006059.2	0	0	0	0	0	0	3	3	0	0	0	0
AC006059.3	0	0	0	0	0	0	0	0	0	0	0	0
AC006063.1	0	0	0	0	0	0	0	0	0	0	0	0
AC006063.2	0	0	0	0	0	0	0	0	0	0	0	0
AC006064.1	1	4	1	0	0	0	1	0	0	0	0	3
AC006064.2	1	12	5	7	2	3	9	9	8	0	1	0
AC006064.3	5	3	7	3	9	9	8	0	12	4	0	0
AC006064.4	0	0	0	0	0	0	0	0	0	0	0	0
AC006064.5	0	0	0	0	0	0	0	0	0	0	0	0
AC006064.6	0	0	0	0	0	0	0	0	0	0	0	0
AC006065.1	0	0	0	1	0	0	0	0	0	0	0	0
AC006065.2	0	0	0	0	0	0	0	0	0	0	0	0
AC006065.3	0	0	0	0	0	0	0	0	0	0	0	0
AC006065.4	3	0	0	0	0	3	1	0	0	0	0	0
AC006065.5	0	0	0	0	0	0	0	0	0	0	0	0
AC006065.6	0	0	0	0	0	0	0	0	0	0	0	0
AC006076.1	0	1	0	0	0	0	0	0	0	0	0	0
AC006077.1	0	0	0	0	0	0	0	0	0	0	0	0
AC006077.2	5	15	14	8	13	9	19	10	11	19	10	19
AC006111.1	0	0	0	0	0	0	0	0	0	0	0	0
AC006111.2	4	20	26	10	4	9	17	7	14	52	41	26
AC006111.3	0	0	0	0	2	0	2	0	0	0	0	0
AC006115.1	0	0	0	0	0	0	0	0	0	0	0	0
AC006115.2	0	0	0	0	0	0	0	0	0	0	0	0
AC006115.3	0	0	0	0	0	0	0	0	0	0	0	0
AC006116.1	0	0	1	0	0	0	0	0	0	0	0	0
AC006116.10	0	0	0	0	0	0	0	0	0	0	0	0
AC006116.2	0	0	2	0	0	3	0	0	0	0	0	0
AC006116.3	0	0	0	0	0	0	0	0	0	0	0	0
AC006116.4	0	0	0	0	0	0	0	0	0	0	0	0
AC006116.5	4	1	2	1	1	0	0	5	0	0	0	0
AC006116.6	0	0	0	0	0	0	0	0	0	0	0	0
AC006116.7	0	0	0	0	0	0	0	0	0	0	0	0
AC006116.8	0	0	2	0	1	1	3	3	0	0	0	0
AC006116.9	0	0	0	0	0	0	0	0	0	0	0	0
AC006122.1	0	0	1	1	0	0	0	3	0	0	2	0
AC006128.1	0	5	1	0	5	11	20	10	0	0	0	8
AC006130.1	0	0	0	0	0	0	1	1	0	0	0	0
AC006130.2	0	0	0	0	0	0	0	0	0	0	0	0
AC006133.1	0	0	0	0	0	0	0	0	0	0	0	0
AC006141.1	3	11	4	7	7	3	3	5	0	1	0	0
AC006144.1	0	0	0	0	0	0	0	0	0	0	0	0
AC006145.1	0	0	0	0	0	0	0	0	0	0	0	0
AC006146.1	0	0	0	0	0	0	0	0	0	0	0	0
AC006148.1	0	0	0	0	0	0	0	0	0	0	0	0
AC006148.2	0	0	0	0	0	0	0	0	0	0	0	0
AC006150.1	0	0	0	0	0	0	0	0	0	0	0	0
AC006153.1	0	0	0	0	0	0	0	0	0	0	0	0
AC006157.1	0	1	0	1	1	4	9	4	11	9	10	15
AC006158.1	0	0	0	0	0	0	0	0	0	0	0	0
AC006159.1	1	0	0	0	1	0	0	3	0	0	0	0
AC006159.2	0	0	0	0	0	0	0	0	0	0	0	0
AC006160.1	5	4	3	1	3	1	3	8	11	10	8	7
AC006160.2	0	0	0	0	0	0	0	0	0	0	0	0
AC006195.1	0	1	0	1	0	2	0	0	0	0	0	0
AC006197.1	0	0	0	0	0	0	0	0	0	0	0	0
AC006199.1	0	0	0	0	0	0	0	0	0	0	0	0
AC006205.1	0	0	0	0	0	0	0	0	0	0	0	0
AC006205.2	0	0	0	0	0	0	0	0	0	0	0	0
AC006206.1	0	1	0	2	0	0	0	0	0	0	0	0
AC006206.2	37	23	48	22	21	33	36	77	1	3	5	21
AC006207.1	6	6	4	2	1	0	4	0	0	0	2	0
AC006210.1	0	0	0	0	0	0	0	0	0	0	0	0
AC006210.2	0	0	0	0	0	0	0	0	0	0	0	0
AC006213.1	8	0	0	0	1	1	0	3	0	3	1	0
AC006213.2	0	0	0	0	0	0	1	0	0	0	0	0
AC006213.3	1	1	2	1	4	2	3	5	0	0	0	0
AC006213.4	2	5	4	8	9	6	31	23	25	18	37	42
AC006213.5	0	2	5	0	3	4	0	4	15	1	11	2
AC006213.6	0	2	0	3	0	0	4	3	0	0	0	0
AC006236.1	0	0	0	0	0	0	0	0	0	0	0	0
AC006237.1	0	0	0	0	0	2	1	0	0	0	0	0
AC006238.1	0	1	1	1	1	3	3	0	5	4	4	0
AC006238.2	0	0	0	0	0	0	0	0	0	0	0	0
AC006249.1	0	0	0	0	0	0	0	0	0	0	0	0
AC006252.1	11	16	13	14	17	31	29	23	47	19	22	16
AC006254.1	6	8	8	8	3	10	30	15	11	3	8	16
AC006254.2	0	0	0	3	2	1	4	0	6	0	0	0
AC006254.3	0	0	0	0	0	0	0	5	0	0	0	0
AC006262.1	91	113	250	176	64	59	149	108	119	154	263	191
AC006262.2	4	0	9	3	2	1	3	2	0	0	1	0
AC006262.3	0	0	0	0	0	0	0	0	0	0	0	0
AC006262.4	0	0	0	0	0	0	0	0	0	0	0	0
AC006270.1	0	0	0	0	3	0	0	0	0	0	0	0
AC006270.2	0	1	0	0	2	0	1	0	0	0	0	0
AC006270.3	0	0	3	0	0	0	0	0	0	0	0	0
AC006272.1	1	0	1	0	0	0	2	0	0	0	0	7
AC006272.2	0	0	0	0	0	0	0	0	0	0	0	0
AC006273.1	7	22	35	24	25	24	38	19	33	50	30	30
AC006277.1	14	26	22	16	17	27	31	32	9	18	9	2
AC006288.1	0	0	0	0	0	0	0	0	0	0	0	0
AC006296.1	0	0	0	0	0	0	0	0	0	0	0	0
AC006296.2	0	0	0	0	0	0	0	0	0	0	0	0
AC006299.1	3	5	4	4	5	7	3	4	6	2	7	4
AC006305.1	0	1	0	0	0	1	0	1	0	0	0	0
AC006305.2	0	0	0	0	0	0	0	0	0	0	0	0
AC006305.3	0	0	0	0	0	0	0	0	0	0	0	0
AC006326.1	0	0	0	0	0	0	0	0	0	0	0	0
AC006328.1	0	0	0	0	0	0	0	0	0	0	0	0
AC006328.2	0	0	0	0	0	0	0	0	0	0	0	0
AC006329.1	363	342	307	185	267	317	396	445	93	56	69	58
AC006329.2	0	0	0	0	0	0	0	0	0	0	0	0
AC006330.1	13	19	14	9	11	13	14	15	11	5	3	13
AC006333.1	0	0	0	0	0	0	3	0	3	0	0	0
AC006333.2	59	67	77	72	49	90	71	84	50	64	53	44
AC006335.1	0	0	0	0	0	0	0	0	0	0	0	0
AC006335.2	0	0	0	0	0	0	0	0	0	0	0	0
AC006335.3	0	0	0	0	0	0	0	0	0	0	0	0
AC006338.1	0	0	0	0	0	0	0	0	0	0	0	0
AC006338.2	0	0	0	0	0	0	0	0	0	0	0	0
AC006349.1	1	0	0	0	0	0	0	0	0	0	0	0
AC006355.1	0	0	0	0	0	0	0	0	0	0	0	0
AC006355.2	0	0	0	0	0	0	0	0	0	0	0	0
AC006357.1	0	0	0	0	0	0	0	0	0	0	0	0
AC006359.1	0	0	0	0	0	0	0	0	0	0	0	0
AC006359.2	0	0	0	0	0	0	0	0	0	0	0	0
AC006359.3	0	0	0	0	0	0	0	0	0	0	0	0
AC006359.4	0	0	0	0	0	0	0	0	0	0	0	0
AC006362.1	0	0	0	0	2	0	1	1	0	0	0	0
AC006363.1	0	0	0	0	0	0	0	0	0	0	0	0
AC006366.1	0	0	0	0	0	0	0	0	0	0	0	0
AC006369.1	4	2	12	4	0	0	2	3	0	9	0	0
AC006369.2	0	0	1	1	0	0	0	0	0	1	0	0
AC006372.1	0	0	0	0	0	0	0	0	0	0	0	0
AC006372.2	1	0	0	0	0	1	0	0	0	0	0	0
AC006372.3	0	0	0	0	0	0	4	0	0	0	0	0
AC006372.4	0	0	0	0	0	0	0	0	0	0	0	0
AC006378.1	4	5	7	5	11	6	11	12	0	7	5	0
AC006378.2	0	1	0	1	2	0	26	5	0	1	4	4
AC006380.1	0	0	0	0	0	0	0	0	0	0	0	0
AC006386.1	0	0	0	0	0	0	0	0	0	0	0	0
AC006386.2	0	0	0	0	0	0	0	0	0	0	0	0
AC006387.1	0	0	1	0	0	1	0	0	4	0	0	0
AC006390.1	0	0	0	0	0	0	0	0	0	0	0	0
AC006427.1	0	0	0	0	0	0	0	0	0	0	0	0
AC006435.1	0	0	0	0	0	0	0	0	0	0	0	0
AC006435.2	14	23	24	25	8	31	51	35	35	28	25	35
AC006435.3	0	0	0	0	0	0	0	0	0	0	0	0
AC006435.4	0	0	0	0	0	0	0	0	0	0	0	0
AC006435.5	0	1	3	0	0	0	1	1	0	0	0	0
AC006441.1	4	9	2	0	9	1	9	18	0	0	0	0
AC006441.2	0	0	0	0	0	0	0	0	0	0	0	0
AC006441.3	0	0	0	0	0	0	0	0	0	0	0	0
AC006441.4	0	0	0	0	0	0	0	0	0	0	1	0
AC006441.5	0	0	0	0	0	0	0	0	0	0	0	0
AC006445.1	0	0	0	0	0	0	0	0	0	0	0	0
AC006445.2	0	0	0	2	5	2	3	0	0	0	0	0
AC006449.1	0	0	0	0	0	0	0	0	0	0	0	0
AC006449.10	0	0	0	0	0	0	0	0	0	0	0	0
AC006449.2	0	0	0	0	0	0	0	0	0	0	0	0
AC006449.3	0	0	0	0	0	0	0	0	0	0	0	0
AC006449.4	0	0	0	0	0	0	0	0	0	0	0	0
AC006449.5	0	0	0	0	0	0	0	0	0	0	0	0
AC006449.6	0	0	0	0	0	0	0	0	0	0	0	0
AC006449.7	0	0	0	0	0	0	0	0	0	0	0	0
AC006449.8	0	0	0	0	0	0	0	0	0	0	0	0
AC006449.9	0	0	0	0	0	0	0	0	0	0	0	0
AC006450.1	0	0	0	0	0	0	0	0	0	0	0	0
AC006450.2	0	0	0	0	0	0	0	0	0	0	0	0
AC006450.3	0	0	0	0	0	0	0	0	0	0	0	0
AC006452.1	0	0	6	1	2	4	1	10	0	10	0	0
AC006453.1	0	0	0	0	0	0	0	0	0	0	0	0
AC006453.2	122	146	140	132	135	145	265	226	121	106	125	53
AC006453.3	0	0	0	0	0	0	0	0	0	0	0	0
AC006453.4	0	0	0	0	0	2	0	0	0	0	0	0
AC006453.5	0	0	0	0	0	0	0	0	0	0	0	0
AC006455.1	0	0	0	0	0	0	0	0	0	0	0	0
AC006455.2	0	0	0	0	0	0	0	0	0	0	0	0
AC006455.3	0	0	0	0	0	0	0	0	0	0	0	0
AC006455.4	0	0	0	0	0	0	0	0	0	0	0	0
AC006455.5	0	0	0	0	0	0	0	0	0	0	0	0
AC006455.6	0	0	0	0	0	0	0	0	0	0	0	0
AC006455.7	0	0	0	0	0	0	0	0	0	0	0	0
AC006455.8	0	0	0	0	0	0	0	0	0	0	0	0
AC006457.1	0	0	0	0	0	0	0	0	0	0	0	0
AC006458.1	0	0	0	0	0	0	0	0	0	0	0	0
AC006460.1	0	1	0	0	3	2	1	2	0	2	2	0
AC006460.2	23	9	25	15	25	20	26	28	13	8	10	6
AC006461.1	0	1	0	0	2	0	0	0	0	0	0	0
AC006463.1	0	0	0	0	0	0	0	0	0	0	0	0
AC006466.1	0	0	0	0	0	0	0	0	0	0	0	0
AC006480.1	2	7	0	1	0	2	3	1	0	0	2	9
AC006480.2	1	3	4	0	4	3	7	9	11	0	2	3
AC006482.1	0	0	0	0	0	0	0	0	0	0	0	0
AC006483.1	0	0	3	2	1	6	0	2	0	0	2	0
AC006483.2	0	1	5	3	4	6	6	5	0	13	6	12
AC006484.1	0	0	3	0	0	1	0	2	0	0	0	0
AC006486.1	0	0	0	0	0	0	0	0	0	0	0	0
AC006486.2	28	31	91	39	15	19	4	16	7	12	13	22
AC006487.1	0	0	0	0	0	0	0	0	0	0	0	0
AC006487.2	0	0	0	0	0	0	0	1	5	0	0	0
AC006499.1	0	0	0	0	0	0	0	0	0	0	0	0
AC006499.2	0	0	0	0	0	0	0	0	0	0	0	0
AC006499.3	0	0	0	0	0	0	0	0	0	0	0	0
AC006499.4	0	0	0	0	0	0	0	0	0	0	0	0
AC006499.5	0	0	0	0	0	0	0	0	0	0	0	0
AC006499.6	0	0	0	0	0	0	0	0	0	0	0	0
AC006499.7	0	0	0	0	0	0	0	0	0	0	0	0
AC006499.8	0	0	0	0	0	0	0	0	0	0	0	0
AC006504.1	21	17	18	17	28	21	27	47	1	8	9	7
AC006504.2	0	0	0	0	0	0	1	0	0	0	0	0
AC006504.3	1	4	0	4	1	1	3	7	5	3	0	0
AC006504.4	0	0	0	0	0	0	0	0	0	0	0	0
AC006504.5	42	59	64	42	55	63	77	82	44	90	53	64
AC006504.6	0	0	0	0	0	0	0	0	0	0	0	0
AC006504.7	0	0	0	0	0	0	0	0	0	0	0	0
AC006504.8	10	17	17	16	8	13	11	12	5	10	2	10
AC006509.1	0	0	0	0	0	0	0	0	0	0	0	0
AC006509.2	0	0	0	0	0	0	0	0	0	0	0	0
AC006511.1	0	0	2	1	0	0	5	0	0	0	0	2
AC006511.2	0	5	0	0	0	0	0	0	0	6	2	0
AC006511.3	6	14	8	9	1	8	6	7	8	0	17	19
AC006511.4	0	0	0	0	0	0	0	0	0	0	0	0
AC006511.5	7	1	3	0	2	0	6	4	0	4	1	0
AC006512.1	2	2	2	0	0	7	4	0	7	20	14	0
AC006512.2	0	0	0	0	0	0	2	0	0	0	0	0
AC006517.1	0	0	0	0	0	0	0	0	0	0	0	0
AC006518.1	0	0	0	0	0	0	0	0	0	0	0	0
AC006518.2	0	0	0	0	0	0	0	0	0	0	1	0
AC006518.3	0	0	0	0	0	0	0	0	0	0	0	0
AC006518.4	0	0	0	0	0	0	0	0	0	0	0	0
AC006518.5	0	0	0	0	0	0	0	0	0	0	0	0
AC006518.6	0	0	0	0	0	0	0	0	0	0	0	0
AC006518.7	0	0	0	0	0	0	0	0	0	0	0	0
AC006518.8	0	0	0	0	0	0	0	0	0	0	0	0
AC006529.1	0	3	1	0	0	0	1	0	0	0	0	0
AC006530.1	0	0	0	0	0	0	0	0	0	0	0	0
AC006538.1	14	30	16	21	9	5	12	8	0	3	5	12
AC006538.2	0	0	0	0	0	0	0	0	0	0	0	0
AC006538.3	0	0	0	0	0	0	0	0	0	0	0	0
AC006539.1	0	0	0	0	0	0	0	0	0	0	0	0
AC006539.2	0	0	0	0	0	0	0	0	0	0	0	0
AC006539.3	0	0	0	0	0	0	0	0	0	0	0	0
AC006547.1	42	65	63	56	35	51	72	43	49	31	23	19
AC006547.2	0	0	0	0	0	0	0	0	0	0	0	0
AC006547.3	0	0	0	0	0	0	0	0	0	0	0	0
AC006548.1	0	0	0	0	0	0	0	0	0	0	0	0
AC006548.2	0	0	0	0	0	0	0	0	0	0	0	0
AC006548.3	0	0	0	0	0	0	0	0	0	0	0	0
AC006557.1	2	15	0	2	6	2	4	4	6	0	2	0
AC006557.2	0	0	0	0	0	0	0	0	0	0	0	0
AC006557.3	0	0	0	0	0	0	0	0	0	0	0	0
AC006557.4	0	0	0	0	0	0	0	0	0	0	0	0
AC006557.5	0	0	0	1	0	0	0	0	0	0	0	0
AC006557.6	0	0	0	0	0	0	0	0	0	1	0	0
AC006566.1	1	6	1	1	9	5	5	1	27	2	10	6
AC006581.1	0	0	0	0	0	0	1	0	0	0	0	0
AC006581.2	0	0	0	0	3	2	0	3	1	0	0	0
AC006600.1	0	0	0	0	0	0	0	0	0	0	0	0
AC006600.2	0	0	0	0	0	0	0	0	0	0	0	0
AC006840.1	0	0	0	0	0	0	0	0	0	0	0	0
AC006924.1	0	0	0	0	0	0	0	0	0	0	0	0
AC006927.1	0	0	0	0	0	0	0	0	0	0	0	0
AC006927.2	0	0	0	0	0	0	0	0	0	0	0	0
AC006927.3	0	0	0	0	0	0	0	0	0	0	0	0
AC006927.4	0	0	0	0	0	0	0	0	0	0	0	0
AC006927.5	0	0	0	0	0	0	0	0	0	0	0	0
AC006942.1	0	0	0	0	0	1	0	0	0	0	0	0
AC006946.1	3	8	5	4	2	8	1	7	2	0	1	0
AC006946.2	0	0	0	0	0	0	0	0	0	0	0	0
AC006946.3	0	0	0	0	0	0	0	0	0	0	0	0
AC006947.1	1	2	0	0	0	0	0	1	0	0	1	0
AC006960.1	0	0	0	0	0	0	0	0	0	0	0	0
AC006960.2	0	0	0	0	0	0	0	0	0	0	0	0
AC006960.3	0	1	0	0	0	4	5	0	7	0	0	6
AC006963.1	0	0	0	0	0	0	0	0	0	0	0	0
AC006965.1	0	0	0	0	0	0	0	0	0	0	0	0
AC006967.1	0	0	0	0	0	0	0	0	0	0	0	0
AC006967.2	0	0	0	0	0	0	0	0	0	0	0	0
AC006967.3	0	0	0	0	0	0	0	1	0	0	0	0
AC006970.1	0	0	0	0	0	0	0	0	0	0	0	0
AC006970.2	0	0	0	0	0	0	0	0	0	0	0	0
AC006970.3	0	0	0	0	0	0	0	0	0	0	0	0
AC006971.1	1	0	5	1	1	11	2	6	13	0	3	3
AC006972.1	0	0	0	0	0	0	0	0	0	0	0	0
AC006974.1	0	0	0	0	0	0	0	0	0	0	0	0
AC006974.2	0	0	0	1	0	0	0	0	0	0	0	0
AC006978.1	16	26	28	31	50	34	29	46	92	95	34	33
AC006978.2	0	0	0	0	0	0	0	0	0	0	0	0
AC006986.1	0	0	0	0	0	0	0	0	0	0	0	0
AC006987.1	0	0	0	0	0	0	0	0	0	0	0	0
AC006987.2	0	0	0	0	0	0	0	0	0	0	0	0
AC006987.3	0	0	0	0	0	0	0	0	0	0	0	0
AC006987.4	0	0	0	0	0	0	0	0	0	0	0	0
AC006989.1	0	0	0	0	0	0	0	0	0	0	0	0
AC006994.1	0	3	0	0	0	0	0	1	0	0	0	0
AC006994.2	0	0	0	0	0	0	0	0	0	0	0	0
AC007000.1	4	4	3	5	4	4	5	2	8	5	12	11
AC007000.2	7	9	5	2	0	5	8	7	0	0	1	0
AC007000.3	0	0	0	0	0	1	0	3	0	0	0	0
AC007001.1	0	0	2	0	1	1	1	2	0	0	0	0
AC007003.1	0	0	0	0	0	0	0	0	0	0	0	0
AC007009.1	0	0	0	0	0	0	0	0	0	0	0	0
AC007012.1	0	0	0	0	0	0	0	0	0	0	0	0
AC007012.2	0	0	0	0	0	0	0	0	0	0	0	0
AC007014.1	3	3	2	0	1	0	0	1	0	0	1	0
AC007014.2	5	6	8	5	3	4	1	6	6	7	26	10
AC007016.1	0	0	0	0	0	0	0	2	0	0	0	0
AC007029.1	0	3	1	1	4	3	1	3	0	4	0	0
AC007032.1	0	0	0	0	0	3	0	1	0	0	0	0
AC007036.1	0	0	0	1	1	0	0	0	0	0	0	0
AC007036.2	2	0	0	1	4	1	1	2	0	5	0	0
AC007036.3	0	0	0	0	0	0	0	0	0	0	0	0
AC007038.1	8	9	12	10	11	13	5	16	0	4	1	0
AC007038.2	6	24	10	12	10	24	29	6	2	11	11	5
AC007040.1	3	0	3	0	0	5	3	1	0	1	1	0
AC007040.2	5	2	12	4	1	5	7	9	22	14	13	15
AC007041.1	1	15	8	25	4	5	31	11	63	115	89	71
AC007064.1	0	0	0	0	0	0	0	0	0	0	0	0
AC007064.2	0	1	0	1	0	0	2	0	0	0	0	0
AC007064.3	0	0	0	0	0	0	0	0	0	0	0	0
AC007064.4	0	0	0	0	0	0	0	0	0	0	0	0
AC007066.1	0	2	1	0	2	0	1	0	0	0	3	0
AC007066.2	23	79	51	50	34	60	49	56	44	52	38	23
AC007068.1	0	0	0	0	0	0	0	0	0	0	0	0
AC007068.2	0	2	0	0	1	4	2	1	0	8	0	0
AC007091.1	0	0	0	0	0	0	0	0	0	0	0	0
AC007092.1	0	0	0	0	0	0	0	0	0	0	0	0
AC007098.1	12	34	24	18	25	28	47	42	8	7	9	40
AC007098.2	2	2	2	0	1	3	1	5	0	0	0	0
AC007099.1	2	2	2	2	8	2	6	6	3	1	3	6
AC007099.2	0	0	0	0	0	0	1	0	0	0	0	0
AC007100.1	0	0	0	0	0	0	0	0	0	0	0	0
AC007106.1	0	0	0	0	0	0	0	0	0	0	0	0
AC007114.1	33	36	62	45	69	100	149	140	121	120	80	110
AC007114.2	6	5	4	1	5	4	6	10	5	0	2	0
AC007115.1	0	0	0	0	0	0	0	0	0	0	0	0
AC007126.1	0	0	0	1	0	0	0	0	0	0	0	0
AC007128.1	69	58	130	66	73	60	76	90	25	22	8	40
AC007128.2	14	16	22	10	15	10	13	33	0	5	1	0
AC007132.1	0	0	0	0	0	0	0	0	0	0	0	0
AC007136.1	0	0	0	0	0	0	0	0	0	0	0	0
AC007151.1	0	0	1	2	0	0	0	5	0	0	0	0
AC007159.1	0	0	0	0	0	0	0	0	0	0	0	0
AC007160.1	0	0	0	0	0	0	0	0	0	10	0	0
AC007161.1	4	2	3	0	0	1	1	1	0	0	0	8
AC007161.2	1	0	2	1	1	5	1	3	0	0	1	3
AC007161.3	0	0	0	0	0	0	0	0	0	0	0	0
AC007163.1	0	0	0	0	0	0	0	0	0	0	0	0
AC007179.1	0	0	0	0	0	0	0	0	0	0	0	0
AC007179.2	0	0	0	0	0	0	0	0	0	0	0	0
AC007179.3	0	0	0	0	0	0	0	0	0	0	0	0
AC007182.1	0	0	0	1	0	0	0	0	0	0	1	0
AC007182.2	18	46	15	49	26	37	39	11	81	66	68	481
AC007191.1	53	87	67	26	71	73	52	59	32	25	12	15
AC007192.1	1	2	4	0	1	1	2	1	0	0	0	0
AC007192.2	0	0	0	0	0	0	0	0	0	0	0	0
AC007193.1	0	0	0	0	0	0	0	0	0	0	0	0
AC007193.2	0	0	0	0	0	0	0	0	0	0	0	0
AC007193.3	0	0	0	0	0	0	0	0	0	0	0	0
AC007204.1	0	0	0	0	0	0	0	0	0	0	0	0
AC007204.2	0	0	0	0	0	0	0	0	0	0	0	0
AC007207.1	0	0	0	0	0	0	0	0	0	0	0	0
AC007207.2	0	0	1	0	0	3	0	3	7	0	1	0
AC007215.1	1	0	5	0	1	0	0	3	0	0	0	0
AC007216.1	2	0	2	2	0	0	0	0	0	0	0	0
AC007216.2	2	10	7	5	9	18	14	7	14	0	4	1
AC007216.3	11	16	15	12	5	6	15	7	11	3	2	10
AC007216.4	2	4	6	6	4	4	14	9	7	9	3	5
AC007216.5	0	0	0	0	0	0	0	0	0	0	0	0
AC007218.1	0	0	0	0	0	0	0	0	0	0	0	0
AC007218.2	0	0	0	0	0	0	0	0	0	0	0	0
AC007220.1	1	3	2	2	1	3	6	7	0	0	5	4
AC007221.1	0	0	0	0	0	0	0	0	0	0	0	0
AC007221.2	0	0	0	0	0	0	0	0	0	0	0	0
AC007223.1	0	0	0	0	0	0	0	0	0	0	0	0
AC007224.1	0	0	1	0	0	0	0	0	0	0	1	0
AC007224.2	0	2	0	0	1	1	3	0	0	0	2	0
AC007225.1	1	0	2	1	1	0	0	1	0	0	1	0
AC007225.2	0	0	0	0	0	0	0	0	0	0	0	0
AC007228.1	0	1	0	2	2	2	1	3	2	1	5	4
AC007229.1	1	1	6	3	1	0	2	5	0	0	1	0
AC007237.1	0	0	0	0	0	0	0	0	0	0	0	0
AC007238.1	0	0	1	0	0	1	0	2	0	4	0	3
AC007240.1	5	10	7	11	18	26	11	18	19	26	18	29
AC007240.2	4	10	14	12	6	5	6	10	13	27	14	11
AC007241.1	0	0	0	0	0	0	0	0	0	0	0	0
AC007249.1	6	5	6	2	3	2	6	20	13	13	13	0
AC007249.2	32	20	36	25	35	32	32	32	50	63	24	26
AC007250.1	0	1	2	0	1	1	0	0	0	0	0	0
AC007253.1	0	1	0	0	0	0	0	0	0	0	0	0
AC007255.1	26	32	36	19	27	38	46	46	18	7	2	11
AC007255.2	0	0	1	0	3	0	1	1	0	0	0	3
AC007256.1	4	4	7	1	4	4	7	0	0	0	0	0
AC007262.1	0	0	0	0	0	0	0	0	0	0	0	0
AC007262.2	0	2	1	1	5	1	2	1	1	0	0	0
AC007272.1	0	1	0	0	0	0	0	0	0	0	0	0
AC007274.1	0	0	0	0	0	0	0	0	0	0	0	0
AC007274.2	0	0	0	0	0	0	0	0	0	0	0	0
AC007274.3	0	0	0	0	0	0	0	0	0	0	0	0
AC007275.1	0	0	0	0	0	0	0	0	0	0	0	0
AC007277.1	0	0	0	1	0	0	0	0	0	0	0	0
AC007278.1	0	0	0	0	0	0	0	0	0	0	0	0
AC007278.2	0	0	0	0	0	0	0	0	0	0	0	0
AC007279.1	6	3	2	3	0	5	0	21	0	0	0	6
AC007283.1	0	0	0	0	0	0	0	0	0	0	0	0
AC007283.2	2	1	0	0	2	2	1	4	0	0	4	0
AC007285.1	27	32	32	28	19	37	31	29	27	15	43	26
AC007285.2	9	2	2	1	2	4	0	6	2	1	1	5
AC007292.1	4	3	6	2	2	1	4	3	15	15	3	6
AC007292.2	4	10	19	6	7	9	20	6	21	10	5	8
AC007292.3	0	1	0	0	3	2	0	1	0	0	0	0
AC007298.1	0	0	2	1	0	0	0	0	0	0	0	0
AC007298.2	2	0	0	0	0	5	1	0	0	0	0	0
AC007308.1	0	0	0	0	0	0	0	0	0	0	0	0
AC007312.1	0	0	0	0	0	0	0	0	0	0	0	0
AC007314.1	4	5	7	4	0	8	1	6	9	0	0	0
AC007317.1	0	0	0	0	0	0	0	0	0	0	0	0
AC007318.1	361	405	476	377	431	502	437	400	150	103	139	121
AC007318.2	17	22	24	13	24	16	26	36	9	33	44	20
AC007319.1	0	2	3	0	0	0	1	1	0	0	1	0
AC007322.1	0	0	0	0	0	0	0	0	0	0	0	0
AC007322.2	0	0	0	0	0	0	0	0	0	0	0	0
AC007322.3	0	0	0	0	0	0	0	0	0	0	0	0
AC007322.4	0	0	0	0	0	0	0	0	0	0	0	0
AC007325.1	0	0	0	0	0	0	0	0	0	0	0	0
AC007325.2	0	0	0	0	0	0	0	0	0	0	0	0
AC007325.3	0	0	0	0	0	0	0	0	0	0	0	0
AC007325.4	0	0	0	0	0	0	0	0	0	0	0	0
AC007326.1	0	0	0	0	0	0	0	0	0	0	0	0
AC007326.2	0	0	0	0	0	0	0	0	0	0	0	0
AC007326.3	0	1	0	0	0	0	1	0	0	0	1	9
AC007326.4	0	0	0	0	0	0	0	0	0	0	0	0
AC007326.5	0	0	0	0	0	0	0	0	0	0	0	0
AC007327.1	0	0	0	0	0	0	0	0	0	0	0	0
AC007327.2	0	0	0	0	1	0	0	0	0	0	0	0
AC007333.1	0	0	0	0	0	0	0	0	0	0	0	0
AC007333.2	0	0	0	0	0	0	0	0	0	0	0	0
AC007336.1	7	17	21	15	26	22	4	19	31	13	1	2
AC007336.2	0	0	0	0	0	0	0	0	0	0	0	0
AC007336.3	0	0	0	0	0	0	0	0	0	0	0	0
AC007342.1	1	1	0	0	2	0	0	0	0	3	0	7
AC007342.2	0	0	0	0	0	1	0	0	0	0	0	0
AC007342.3	2	3	1	1	6	10	6	4	10	2	0	12
AC007342.4	43	21	85	32	41	24	10	33	2	5	3	1
AC007342.5	56	47	97	58	36	28	37	25	5	19	20	16
AC007342.6	2	5	3	3	1	2	10	1	9	0	2	0
AC007342.7	11	20	30	11	15	20	47	58	16	22	10	22
AC007342.8	12	7	18	10	11	16	7	13	2	0	0	2
AC007342.9	24	26	25	25	15	16	40	27	38	36	24	22
AC007344.1	0	0	0	0	0	0	0	0	0	0	0	0
AC007346.1	0	0	0	0	0	0	0	1	0	0	0	0
AC007346.2	0	0	0	0	0	0	0	0	0	0	0	0
AC007347.1	0	0	3	0	0	0	1	3	0	0	0	0
AC007347.2	0	0	0	0	0	0	0	0	0	0	0	0
AC007349.1	0	0	0	0	0	0	0	0	0	0	0	0
AC007349.2	0	0	0	0	0	0	0	0	0	0	0	0
AC007349.3	0	0	0	0	0	0	0	0	0	0	0	0
AC007349.4	0	0	0	0	0	0	0	0	0	0	0	0
AC007359.1	0	0	0	0	0	0	0	0	0	0	0	0
AC007362.1	0	0	1	1	0	0	0	0	0	0	0	0
AC007363.1	0	0	0	0	0	0	0	0	0	0	0	0
AC007364.1	0	1	1	0	0	2	0	2	0	0	0	0
AC007365.1	4	5	10	6	7	2	5	16	0	0	0	0
AC007365.2	0	0	0	0	0	0	0	0	0	3	0	0
AC007368.1	0	0	0	0	0	0	0	0	0	0	0	0
AC007368.2	0	0	0	0	0	0	0	0	0	0	0	0
AC007368.3	0	0	0	0	0	0	0	0	0	0	0	0
AC007368.4	0	0	0	0	0	0	0	0	0	0	0	0
AC007368.5	0	0	0	0	0	0	0	0	0	0	0	0
AC007370.1	0	1	2	0	0	0	4	0	0	0	0	0
AC007370.2	0	0	0	0	1	0	4	0	0	0	1	0
AC007375.1	0	0	0	0	0	0	0	0	0	0	0	0
AC007375.2	0	0	0	0	1	0	0	0	0	0	0	0
AC007376.1	0	0	0	0	0	0	0	0	0	0	0	0
AC007376.2	0	0	0	0	0	0	0	0	0	0	0	0
AC007378.1	0	0	0	0	0	0	1	0	0	0	0	0
AC007382.1	61	45	90	39	78	56	58	109	12	3	9	3
AC007383.1	0	0	0	0	0	0	0	0	0	0	0	0
AC007383.2	33	55	36	22	69	79	126	83	92	110	66	76
AC007383.3	0	0	0	0	0	0	0	0	0	0	0	0
AC007383.4	0	0	0	0	0	0	0	0	0	0	0	0
AC007383.5	0	0	0	0	0	0	0	0	0	0	0	0
AC007383.6	0	0	0	0	0	0	0	0	0	0	0	0
AC007384.1	0	1	0	0	0	0	0	0	0	0	0	0
AC007386.1	1	0	0	0	1	0	0	4	0	0	0	0
AC007387.1	0	2	2	0	0	0	0	2	0	0	0	0
AC007388.1	113	145	154	152	156	197	229	204	143	105	112	146
AC007389.1	3	1	6	6	4	5	8	10	3	0	2	5
AC007389.2	0	0	0	0	0	0	0	0	0	0	0	0
AC007389.3	0	0	0	0	0	0	2	0	5	4	0	3
AC007389.4	2	0	8	1	1	3	0	3	0	2	1	0
AC007389.5	0	0	1	0	0	2	5	3	3	4	8	27
AC007390.1	0	0	0	0	0	0	0	1	0	0	0	0
AC007390.2	24	21	39	21	45	36	31	58	17	8	13	6
AC007391.1	0	3	0	0	0	0	1	0	0	0	0	0
AC007391.2	2	7	3	5	6	3	2	4	0	7	6	0
AC007394.1	1	0	0	0	0	5	0	0	0	0	0	0
AC007395.1	0	0	0	0	0	0	0	0	0	0	0	0
AC007402.1	0	0	0	0	0	0	0	0	0	0	0	0
AC007403.1	0	0	0	0	0	0	0	0	0	0	0	0
AC007405.1	6	8	8	8	2	7	21	13	5	12	9	1
AC007405.2	2	3	3	3	7	3	1	4	0	0	0	0
AC007405.3	64	104	117	69	222	299	355	364	249	162	113	165
AC007406.1	0	0	0	0	0	0	0	0	0	0	0	0
AC007406.2	0	0	0	1	0	0	6	3	0	0	3	0
AC007406.3	0	0	0	0	0	0	4	0	0	0	0	0
AC007406.4	0	0	0	0	0	0	1	0	0	0	0	0
AC007406.5	71	92	126	69	85	120	116	136	71	55	19	38
AC007422.1	0	0	0	0	0	0	0	0	0	0	0	0
AC007422.2	0	0	0	0	0	0	0	0	0	0	0	0
AC007423.1	0	0	0	0	0	0	0	0	0	0	0	0
AC007424.1	1	4	3	0	2	1	13	9	4	0	2	9
AC007431.1	1	5	3	0	4	4	2	3	0	0	6	0
AC007431.2	0	4	1	2	1	0	3	0	0	0	1	4
AC007431.3	8	3	0	0	2	0	1	2	0	0	0	0
AC007435.1	1	0	2	0	1	0	2	2	0	0	0	0
AC007448.1	1	0	0	0	0	0	0	0	0	0	0	0
AC007448.2	0	2	0	0	1	0	0	0	7	0	4	0
AC007448.3	6	3	0	0	2	1	2	1	0	3	2	0
AC007448.4	0	0	0	0	0	1	7	3	0	0	0	5
AC007450.1	0	0	0	0	0	0	0	0	0	0	0	0
AC007450.2	0	0	0	0	0	0	1	3	0	0	0	0
AC007450.3	0	0	0	0	0	0	0	0	0	0	0	0
AC007450.4	2	0	0	0	1	0	0	0	0	0	0	0
AC007458.1	0	0	0	0	0	0	0	0	0	0	0	0
AC007463.1	0	0	0	0	0	0	0	0	0	0	0	0
AC007485.1	2	1	4	1	1	1	1	1	7	3	5	0
AC007485.2	59	87	83	74	74	91	119	123	102	103	89	102
AC007490.1	0	0	0	0	0	0	0	0	0	0	0	0
AC007491.1	0	0	0	0	0	0	0	0	0	0	0	0
AC007493.1	1	0	1	0	0	0	0	0	0	0	4	0
AC007493.2	1	1	0	3	0	0	0	3	8	6	3	5
AC007494.1	0	0	1	1	2	2	0	2	0	0	0	0
AC007494.2	0	2	2	2	0	4	1	3	0	0	0	0
AC007494.3	1	2	2	0	2	0	3	2	0	0	0	5
AC007495.1	0	0	0	0	0	0	0	0	0	0	0	0
AC007495.2	0	0	0	0	0	0	0	0	0	0	0	0
AC007496.1	1	3	0	1	1	1	0	5	6	0	3	0
AC007496.2	0	0	0	3	1	0	5	0	0	6	0	0
AC007496.3	3	6	4	5	6	3	0	0	0	0	0	2
AC007497.1	1	4	2	2	1	1	3	5	14	4	7	11
AC007513.1	0	0	0	0	0	0	0	0	0	0	0	0
AC007527.1	0	3	0	0	0	0	0	0	0	0	1	0
AC007527.2	0	0	0	0	0	0	0	0	0	0	0	0
AC007529.1	0	0	0	0	0	0	0	1	0	0	0	6
AC007529.2	0	0	1	0	0	2	0	0	0	0	0	0
AC007533.1	0	6	2	0	3	4	3	1	0	0	0	0
AC007536.1	0	0	0	0	0	0	0	0	0	0	0	0
AC007537.1	4	3	3	5	1	2	2	5	0	0	6	19
AC007537.2	1	3	1	0	1	0	1	4	0	0	4	0
AC007537.3	0	0	0	0	0	0	0	0	0	0	0	0
AC007537.4	0	0	0	0	0	0	0	0	0	0	0	0
AC007537.5	0	0	0	0	0	0	0	0	0	0	0	0
AC007540.1	0	0	0	0	0	0	0	1	0	0	0	0
AC007541.1	15	7	29	7	12	7	2	1	24	35	1	0
AC007546.1	1	2	5	6	1	0	1	1	11	14	5	15
AC007546.2	0	0	0	0	0	0	0	0	0	0	0	0
AC007547.1	0	0	0	0	0	0	0	0	0	0	0	0
AC007547.2	0	0	0	0	0	0	0	0	0	0	0	0
AC007547.3	0	0	0	0	0	0	0	0	0	0	0	0
AC007551.1	0	0	0	0	0	0	0	0	0	0	0	3
AC007551.2	0	0	3	1	0	1	0	0	0	0	0	0
AC007552.1	0	0	0	0	1	0	0	0	0	0	0	0
AC007552.2	2	1	1	0	3	0	0	0	0	0	0	0
AC007556.1	0	0	0	0	0	0	0	0	0	0	0	0
AC007557.1	0	0	0	0	0	0	0	0	0	0	0	0
AC007557.2	0	0	0	0	0	0	0	0	0	0	0	0
AC007557.3	0	0	0	0	0	0	0	0	0	0	0	0
AC007557.4	0	0	0	0	0	0	0	0	0	0	0	0
AC007559.1	0	0	0	0	0	0	0	0	0	0	0	0
AC007560.1	0	0	0	1	0	0	1	0	0	0	0	0
AC007562.1	0	0	0	0	0	0	0	0	0	0	0	0
AC007563.1	0	0	0	0	0	0	0	0	0	0	0	0
AC007563.2	0	0	0	0	0	0	0	0	0	0	0	0
AC007563.3	0	0	0	0	0	0	0	0	0	0	0	0
AC007566.1	4	4	2	1	10	5	8	18	1	4	6	6
AC007566.2	0	0	0	0	1	0	0	0	0	0	0	0
AC007568.1	0	0	0	0	0	0	0	0	0	0	0	0
AC007569.1	3	5	5	1	0	1	3	5	0	2	0	0
AC007570.1	0	0	1	0	0	5	2	1	0	0	0	0
AC007595.1	0	0	0	0	0	0	0	0	0	0	0	0
AC007598.1	0	1	0	1	0	0	0	0	6	0	0	0
AC007598.2	0	0	0	0	0	0	0	1	0	0	0	5
AC007598.3	0	1	4	0	0	0	0	1	0	0	0	0
AC007599.1	0	0	1	0	0	1	0	0	0	0	0	0
AC007599.2	0	2	0	1	0	0	0	1	0	0	1	0
AC007601.1	0	2	0	0	0	4	7	0	0	0	5	0
AC007601.2	2	0	0	0	0	0	0	1	0	0	0	0
AC007603.1	0	0	1	0	0	0	0	0	0	0	0	0
AC007603.2	0	0	0	0	0	0	0	0	0	0	0	0
AC007603.3	1	0	0	0	0	0	0	0	0	4	0	0
AC007608.1	5	7	7	0	2	2	5	5	8	4	1	0
AC007608.2	1	3	2	1	1	0	2	2	0	0	0	0
AC007608.3	2	0	1	0	0	0	4	0	0	0	2	0
AC007608.4	2	5	4	1	0	4	11	3	21	47	10	3
AC007610.1	1	0	0	0	0	0	0	0	0	0	0	0
AC007610.2	3	5	3	3	3	0	3	1	0	0	0	2
AC007610.3	0	1	0	0	0	0	0	0	0	0	0	0
AC007610.4	8	12	6	1	8	10	6	8	5	6	0	0
AC007611.1	4	3	3	0	10	4	1	5	0	0	1	0
AC007613.1	3	4	1	1	2	5	2	6	5	5	1	0
AC007614.1	0	0	0	0	0	0	0	0	0	0	0	0
AC007614.2	0	0	0	0	0	0	0	0	0	0	0	0
AC007618.1	0	0	0	0	0	0	0	0	0	0	0	0
AC007618.2	0	0	0	0	0	0	0	0	0	0	0	0
AC007619.1	1	2	7	1	7	3	14	4	3	0	4	0
AC007619.2	2	0	1	1	0	2	0	0	0	2	0	0
AC007619.3	0	0	0	0	0	0	0	0	0	0	0	0
AC007619.4	0	0	0	0	0	0	0	0	0	0	0	0
AC007620.1	0	0	0	0	0	0	0	0	0	0	0	0
AC007620.2	0	0	0	0	0	0	0	0	0	0	0	0
AC007620.3	1	3	0	2	0	4	1	0	1	9	2	12
AC007621.1	0	2	3	0	0	1	0	1	0	0	2	0
AC007621.2	0	0	0	0	0	0	0	0	0	0	0	0
AC007622.1	3	1	1	2	0	0	4	2	0	0	0	0
AC007622.2	20	13	11	11	26	21	14	36	13	1	5	0
AC007631.1	0	0	0	0	0	0	0	0	0	0	0	0
AC007637.1	14	4	20	12	18	13	5	12	0	0	0	0
AC007638.1	0	0	0	0	0	0	0	0	0	0	0	0
AC007638.2	1	0	3	0	0	0	0	0	0	0	0	0
AC007639.1	7	7	12	4	3	3	12	10	2	10	23	31
AC007652.1	0	0	0	0	0	0	0	0	0	0	0	0
AC007655.1	0	0	0	0	0	0	0	0	0	0	0	0
AC007656.1	2	0	0	0	0	0	0	0	0	0	0	0
AC007656.2	0	0	0	0	0	0	0	0	0	0	0	0
AC007663.1	2	4	4	6	11	1	13	7	11	1	4	3
AC007663.2	2	1	1	0	0	0	0	2	0	7	1	0
AC007663.3	0	0	3	3	3	1	3	4	0	16	6	0
AC007663.4	12	5	12	7	10	4	8	16	0	0	0	0
AC007666.1	4	2	1	2	2	6	9	0	0	0	1	0
AC007671.1	1	0	0	2	0	0	0	1	0	0	0	0
AC007673.1	2	0	6	0	5	5	1	2	0	0	0	0
AC007677.1	0	0	0	0	0	0	0	0	0	0	0	0
AC007679.1	0	2	0	1	0	2	0	0	0	0	0	0
AC007679.2	0	0	1	0	0	0	0	0	0	0	1	0
AC007679.3	0	0	0	0	0	0	0	0	0	0	0	0
AC007679.4	0	0	0	0	0	0	0	0	0	0	0	0
AC007681.1	7	1	4	1	5	6	13	8	3	0	8	8
AC007683.1	0	0	0	0	0	0	0	1	0	0	1	0
AC007683.2	0	1	0	0	0	0	0	0	0	0	0	0
AC007684.1	0	4	1	3	3	0	0	1	4	1	3	0
AC007685.1	0	0	0	0	0	0	0	0	0	0	0	0
AC007686.1	0	0	0	0	0	0	0	0	0	1	0	0
AC007686.2	0	0	0	0	0	0	0	0	0	0	0	0
AC007686.3	4	12	9	2	12	26	39	12	12	22	18	18
AC007686.4	5	3	6	7	8	3	12	11	10	7	9	18
AC007687.1	0	2	1	0	0	0	0	0	15	0	3	4
AC007688.1	2	9	18	7	7	15	19	29	6	0	8	27
AC007688.2	0	1	2	2	0	1	0	1	0	0	0	0
AC007690.1	0	0	0	0	0	0	0	0	0	0	0	0
AC007718.1	0	0	0	0	0	0	0	0	0	0	0	0
AC007728.1	0	0	0	1	0	0	0	0	0	0	0	0
AC007728.2	5	3	3	2	2	0	3	2	0	0	4	1
AC007728.3	0	7	2	0	1	0	3	2	3	2	5	0
AC007731.1	0	0	0	0	0	0	0	0	0	1	0	0
AC007731.2	20	55	22	22	25	16	32	41	18	43	11	20
AC007731.3	0	0	0	0	0	0	0	0	0	0	0	0
AC007731.4	3	2	2	3	0	3	0	2	9	0	0	0
AC007731.5	0	0	0	0	0	0	0	0	0	0	0	0
AC007738.1	0	0	0	0	0	1	0	1	0	0	0	0
AC007741.1	0	0	0	0	0	0	0	0	0	0	0	0
AC007742.1	0	0	0	0	0	0	0	0	0	0	0	0
AC007742.2	6	24	13	19	6	6	21	16	57	12	18	4
AC007743.1	0	0	2	1	0	0	0	0	0	0	0	0
AC007744.1	0	0	0	0	0	0	0	0	0	0	0	0
AC007749.1	0	0	0	0	0	0	0	0	0	0	0	0
AC007750.1	0	0	0	0	0	1	1	0	0	0	0	0
AC007751.1	0	0	0	0	0	0	0	0	0	0	0	0
AC007751.2	0	0	0	0	0	0	0	0	0	0	0	0
AC007773.1	9	14	22	22	8	13	35	29	37	41	36	28
AC007780.1	1	0	1	2	4	1	2	0	0	0	5	0
AC007785.1	18	18	52	26	16	16	14	9	24	8	4	2
AC007785.2	0	0	0	0	0	0	0	0	0	0	0	4
AC007785.3	3	5	6	6	9	12	29	12	0	23	12	23
AC007786.1	0	4	2	2	4	2	5	2	2	0	0	3
AC007786.2	0	0	0	0	3	0	0	0	4	0	0	0
AC007786.3	0	0	0	3	0	0	2	0	0	0	0	0
AC007787.1	0	0	0	0	1	1	2	2	0	0	1	0
AC007787.2	1	2	1	0	0	0	3	8	0	0	0	0
AC007790.1	0	3	3	1	1	1	1	1	0	0	0	0
AC007792.1	0	0	0	0	1	0	1	0	0	0	0	0
AC007795.1	0	0	0	0	0	0	0	0	0	0	0	0
AC007823.1	7	13	14	4	3	12	52	60	5	27	38	40
AC007834.1	0	0	0	0	1	1	1	2	0	0	0	0
AC007834.2	1	3	3	2	0	1	0	3	0	0	0	0
AC007842.1	16	30	17	9	40	56	80	44	35	39	25	19
AC007842.2	0	0	0	0	0	0	0	0	0	0	0	0
AC007846.1	0	0	0	0	0	0	0	0	0	0	0	0
AC007846.2	0	0	0	0	0	0	0	0	0	0	0	0
AC007848.1	5	5	7	11	8	7	54	24	11	15	40	19
AC007848.2	1	2	8	2	1	0	0	0	0	0	0	2
AC007849.1	0	0	0	0	0	0	1	1	3	0	0	1
AC007849.2	0	0	0	0	0	0	0	0	0	0	0	0
AC007861.1	0	0	0	0	0	0	0	0	0	0	0	0
AC007861.2	0	0	0	0	0	0	0	0	0	0	0	0
AC007876.1	0	0	0	0	0	0	0	0	0	0	0	0
AC007878.1	29	49	27	30	36	42	33	46	2	10	4	0
AC007879.1	0	0	0	0	0	1	1	0	0	0	0	0
AC007879.2	0	0	0	0	0	0	0	0	0	0	0	0
AC007879.3	1	0	2	0	1	0	3	2	7	7	1	15
AC007879.4	0	0	0	0	1	0	0	1	0	2	4	0
AC007881.1	1	0	0	2	0	0	0	0	0	0	0	0
AC007881.2	0	0	0	0	0	0	0	0	0	7	0	0
AC007881.3	0	9	2	4	1	2	5	4	7	0	0	0
AC007899.1	0	0	0	5	5	3	0	3	0	0	0	0
AC007906.1	0	4	2	3	4	2	4	1	0	0	6	0
AC007906.2	18	8	35	20	16	17	10	17	5	2	10	7
AC007907.1	0	0	0	0	0	0	0	0	0	0	0	0
AC007908.1	0	0	0	0	0	0	0	0	0	0	0	0
AC007919.1	0	0	2	0	1	0	0	1	0	0	0	7
AC007919.2	2	0	0	0	0	0	0	0	0	0	0	0
AC007920.1	0	0	0	0	0	0	0	0	0	0	0	0
AC007920.2	0	0	0	0	0	0	0	0	0	0	0	0
AC007922.1	0	3	0	0	0	0	3	0	0	0	4	5
AC007922.2	2	0	1	0	3	0	0	0	0	0	2	0
AC007922.3	0	0	0	0	0	0	0	0	0	0	0	0
AC007923.1	0	0	0	0	0	0	0	0	0	0	0	0
AC007923.2	0	0	0	0	0	0	0	0	0	0	0	0
AC007923.3	0	0	0	0	0	0	0	0	0	0	0	0
AC007923.4	0	0	0	0	0	3	0	0	0	0	0	0
AC007938.1	5	10	1	0	0	4	1	2	0	0	0	0
AC007938.2	1	0	3	0	3	1	3	6	16	5	0	0
AC007938.3	7	13	19	5	9	19	18	7	31	16	17	8
AC007948.1	0	0	0	0	0	0	0	0	0	0	0	0
AC007950.1	1	0	2	0	0	0	0	0	0	0	0	0
AC007950.2	1	2	2	3	2	2	1	1	0	2	2	3
AC007952.1	0	0	1	0	0	0	0	0	4	3	1	0
AC007952.2	10	5	18	30	12	19	8	5	22	9	5	2
AC007952.3	0	0	0	0	0	0	0	0	0	0	0	0
AC007952.4	81	125	147	120	79	77	92	55	198	161	207	250
AC007952.5	0	0	0	0	0	0	0	0	0	0	0	0
AC007952.6	1	5	5	3	3	2	2	0	4	5	0	0
AC007952.7	0	0	0	0	0	0	0	0	0	0	0	0
AC007952.8	0	0	0	0	0	0	0	0	0	0	0	1
AC007952.9	0	0	0	0	0	0	0	0	0	0	0	0
AC007953.1	0	0	0	0	0	0	0	0	0	0	0	0
AC007953.2	0	0	0	0	0	0	0	0	0	0	0	0
AC007954.1	0	1	0	0	0	0	0	1	0	0	0	0
AC007956.1	2	2	8	6	7	2	4	5	0	0	0	0
AC007966.1	4	5	3	3	15	7	20	18	0	10	15	13
AC007967.1	0	0	0	0	0	0	0	0	0	0	0	0
AC007967.2	0	0	0	0	0	0	0	0	0	0	0	0
AC007967.3	0	0	0	0	0	0	0	0	0	0	0	0
AC007967.4	0	0	0	0	0	0	0	0	0	0	0	0
AC007969.1	186	226	157	252	231	312	348	190	562	487	321	1082
AC007969.2	0	0	0	1	0	0	0	1	0	0	0	0
AC007991.1	0	0	0	0	0	0	0	0	0	0	0	0
AC007991.2	0	0	0	0	0	0	0	0	0	0	0	0
AC007991.3	0	0	0	0	0	0	0	0	0	0	0	0
AC007991.4	0	0	0	0	0	0	0	0	0	0	0	0
AC007992.1	0	0	0	0	0	0	0	0	0	0	0	0
AC007992.2	0	0	0	0	0	0	0	0	0	0	0	0
AC007993.1	0	0	0	0	0	0	0	0	0	0	0	0
AC007993.2	0	0	2	0	0	0	0	0	0	0	0	0
AC007993.3	0	0	3	0	0	0	0	0	0	0	5	0
AC007996.1	130	154	130	101	142	194	236	186	291	247	272	228
AC007998.1	0	0	0	0	0	0	0	1	0	0	0	0
AC007998.2	0	0	0	0	0	0	0	0	0	0	0	0
AC007998.3	3	0	3	5	0	1	0	0	0	0	0	0
AC007998.4	2	1	0	3	4	0	2	2	0	3	4	5
AC007998.5	0	0	0	2	0	6	2	1	0	0	0	0
AC008011.1	0	0	0	0	0	0	0	0	0	0	0	0
AC008011.2	0	0	0	0	0	0	0	0	0	0	0	0
AC008012.1	0	0	0	0	0	0	2	0	0	0	0	0
AC008013.1	5	8	12	17	5	12	14	14	10	25	5	25
AC008013.2	0	0	0	0	0	1	1	0	0	0	0	0
AC008013.3	1	2	2	0	2	2	2	0	0	0	0	0
AC008014.1	28	39	33	26	42	38	55	78	36	15	29	4
AC008015.1	1	0	0	0	0	0	1	1	0	0	0	0
AC008026.1	2	0	0	1	3	0	2	3	11	0	0	0
AC008026.2	0	0	0	0	0	0	0	0	0	0	0	0
AC008026.3	3	5	1	7	5	5	14	7	27	32	26	40
AC008033.1	0	0	0	0	2	0	0	0	0	0	0	0
AC008033.2	0	0	0	0	0	0	0	0	0	0	0	0
AC008033.3	0	0	0	0	0	0	0	0	0	0	0	0
AC008035.1	2	1	2	5	7	5	8	9	0	5	11	4
AC008038.1	1448	1206	1545	1002	1987	2392	2149	2389	298	276	271	837
AC008040.1	3	0	1	2	0	0	0	1	0	0	0	0
AC008040.2	0	4	1	0	0	1	3	1	1	0	4	0
AC008040.3	0	0	0	0	0	0	0	0	0	0	0	0
AC008040.4	0	0	0	0	0	0	0	0	0	0	0	0
AC008040.5	0	0	0	0	0	0	0	0	0	0	0	0
AC008050.1	0	0	0	0	0	0	0	0	0	0	0	0
AC008055.1	0	0	0	0	0	0	0	0	0	0	0	0
AC008056.1	0	0	0	0	0	0	0	0	0	0	0	0
AC008056.2	0	0	2	0	0	0	0	0	0	0	0	0
AC008060.1	0	0	3	0	0	0	0	0	0	0	0	0
AC008060.2	0	0	0	0	0	1	0	0	0	0	0	0
AC008060.3	0	5	0	0	1	0	2	1	0	0	0	0
AC008060.4	0	0	0	0	0	0	0	0	0	0	0	0
AC008063.1	3	0	2	5	5	2	1	2	9	6	0	0
AC008063.2	1	0	1	6	2	1	0	0	0	3	0	0
AC008065.1	1	1	0	1	0	0	0	0	0	0	0	0
AC008066.1	0	0	0	0	0	0	0	0	0	0	0	0
AC008067.1	0	0	0	0	0	0	0	0	0	0	0	0
AC008069.1	0	0	0	0	0	0	0	0	0	0	0	0
AC008072.1	0	0	0	0	0	0	0	0	0	0	0	0
AC008073.1	0	0	0	1	0	0	1	0	0	0	0	0
AC008073.2	1	1	0	0	1	1	6	3	0	0	0	3
AC008073.3	0	0	0	0	0	1	0	0	0	3	0	0
AC008074.1	2	7	4	2	2	1	2	6	6	0	1	0
AC008074.2	4	4	7	4	2	4	7	0	1	3	4	4
AC008079.1	20	29	33	11	19	32	26	50	33	27	18	0
AC008080.1	0	0	0	0	1	0	0	0	0	0	0	0
AC008080.2	0	0	0	0	0	0	0	0	0	0	0	0
AC008080.3	0	0	0	0	0	0	0	0	0	0	0	0
AC008080.4	0	0	0	0	0	0	1	4	0	0	1	0
AC008083.1	3	11	7	2	5	16	3	3	21	0	4	0
AC008083.2	14	11	24	27	10	12	8	18	3	19	21	18
AC008083.3	0	0	2	1	0	0	1	2	10	0	4	0
AC008088.1	0	0	0	0	0	0	0	0	0	0	0	0
AC008103.1	0	0	0	0	0	0	0	0	0	0	0	0
AC008105.1	2	10	5	14	13	7	37	8	8	33	18	28
AC008105.2	15	9	27	10	23	21	13	21	7	11	7	6
AC008105.3	0	0	0	0	0	0	1	0	0	0	3	0
AC008109.1	0	0	0	0	0	0	0	0	0	0	0	0
AC008114.1	2	0	0	1	1	0	0	2	0	0	0	0
AC008115.1	0	5	5	5	1	0	3	0	1	12	9	0
AC008115.2	3	1	2	0	1	2	4	1	0	4	4	0
AC008115.3	43	20	25	23	52	42	32	41	8	46	20	17
AC008115.4	2	4	3	1	2	6	14	4	0	7	5	1
AC008121.1	2	1	1	0	0	0	0	0	0	0	0	0
AC008121.2	0	2	2	3	0	1	6	1	0	4	5	3
AC008121.3	0	0	0	1	0	1	0	0	0	0	0	0
AC008124.1	204	224	326	250	216	295	227	225	255	237	120	168
AC008125.1	0	0	0	0	0	0	0	2	0	0	0	0
AC008126.1	0	0	0	0	0	0	0	0	0	0	0	0
AC008127.1	0	0	0	0	0	0	0	0	0	0	0	0
AC008127.2	0	0	0	0	0	0	0	0	0	0	0	0
AC008132.1	1	1	0	0	2	0	6	1	0	3	1	0
AC008132.2	0	0	0	0	0	0	0	0	0	0	0	0
AC008133.1	0	0	0	0	0	0	0	0	0	0	0	0
AC008133.2	0	0	0	0	0	0	0	0	0	0	0	0
AC008134.1	0	0	0	0	0	0	0	0	0	0	0	0
AC008147.1	0	2	0	1	1	1	0	0	0	0	4	0
AC008147.2	8	6	13	10	20	5	13	19	8	0	0	15
AC008147.3	2	7	6	2	2	3	0	8	0	2	0	9
AC008147.4	8	7	7	3	3	6	11	6	1	2	3	0
AC008149.1	0	0	0	0	1	0	2	0	9	0	2	0
AC008154.1	0	0	0	0	0	0	0	0	0	0	0	0
AC008154.2	0	0	0	0	0	0	0	0	0	0	0	0
AC008155.1	0	0	0	0	0	0	0	0	0	0	0	0
AC008155.2	0	0	0	0	0	0	0	0	0	0	0	0
AC008162.1	0	0	0	0	0	0	0	0	0	0	0	0
AC008162.2	0	0	0	0	0	0	0	0	0	0	0	0
AC008163.1	0	0	0	0	0	0	0	0	0	0	0	0
AC008164.1	0	0	0	0	0	0	0	0	0	0	0	0
AC008170.1	0	0	0	0	0	0	0	0	0	0	0	0
AC008171.1	0	0	0	0	0	0	0	0	5	0	0	0
AC008175.1	0	0	0	0	0	0	0	0	0	0	0	0
AC008175.2	0	0	0	0	0	0	0	0	0	0	0	0
AC008243.1	1	8	5	7	4	0	0	1	15	6	2	3
AC008250.1	0	0	0	0	0	0	0	0	0	0	0	0
AC008250.2	0	0	0	0	0	0	0	0	0	0	0	0
AC008264.1	0	0	4	1	0	0	1	4	0	0	5	0
AC008264.2	3	7	15	9	4	5	8	3	13	12	30	21
AC008267.1	0	1	0	0	0	1	0	2	0	3	0	0
AC008267.2	2	5	0	2	0	3	2	8	0	6	0	0
AC008267.3	22	26	25	15	20	37	73	35	22	30	9	6
AC008267.4	0	1	0	1	0	0	8	1	0	4	0	0
AC008267.5	0	0	0	1	0	2	0	0	0	0	0	0
AC008267.6	0	0	0	0	0	0	4	0	0	0	0	0
AC008267.7	1	2	1	0	0	2	3	1	0	4	0	0
AC008268.1	0	0	0	0	0	0	0	0	0	0	0	0
AC008269.1	6	9	7	0	0	2	15	19	0	4	8	5
AC008269.2	0	0	0	0	0	0	0	3	0	0	0	0
AC008277.1	0	0	0	0	1	1	1	1	3	0	0	0
AC008277.2	0	0	0	0	0	0	0	0	0	0	0	0
AC008278.1	0	0	0	0	0	0	1	0	0	0	0	0
AC008278.2	0	0	0	0	0	0	0	0	0	0	0	0
AC008280.1	0	2	3	4	0	0	0	3	0	0	1	0
AC008280.2	0	0	0	0	0	0	0	0	0	0	0	0
AC008280.3	32	41	30	39	46	62	98	89	140	62	81	86
AC008378.1	1	2	0	0	0	1	0	0	6	4	1	8
AC008379.1	2	1	1	0	2	0	0	0	0	0	0	0
AC008385.1	0	0	0	0	0	0	0	0	0	0	0	0
AC008393.1	10	9	25	17	24	41	48	55	3	28	37	16
AC008393.2	0	0	0	0	0	0	0	0	0	0	0	0
AC008393.3	0	0	0	0	0	0	0	0	0	0	0	0
AC008395.1	4	0	0	1	3	0	1	3	0	0	0	0
AC008397.1	0	0	0	0	0	0	0	0	0	0	0	0
AC008397.2	0	0	0	2	1	0	3	1	0	0	2	5
AC008403.1	0	0	0	0	0	0	0	0	0	0	0	0
AC008403.2	0	0	0	0	0	0	0	0	0	0	0	0
AC008403.3	0	0	1	0	0	2	0	1	0	0	8	6
AC008406.1	0	0	0	0	0	0	1	0	0	0	0	0
AC008406.2	1	0	0	1	0	0	0	0	0	0	0	0
AC008406.3	1	0	2	4	2	3	0	2	0	0	0	0
AC008410.1	0	0	0	0	0	0	0	0	0	0	1	0
AC008413.1	0	0	0	0	0	0	0	0	0	0	0	0
AC008413.2	0	0	0	0	0	0	0	0	0	0	0	0
AC008415.1	0	0	0	0	0	0	0	0	0	0	0	0
AC008417.1	0	1	2	0	1	0	5	0	0	0	1	0
AC008427.1	1	2	0	0	1	0	0	2	0	0	1	0
AC008429.1	13	13	26	19	16	17	11	17	6	12	0	2
AC008429.2	115	92	95	90	86	101	59	68	17	10	4	24
AC008429.3	0	0	0	2	0	0	0	1	0	0	0	0
AC008429.4	0	0	2	3	1	3	0	0	0	0	0	0
AC008432.1	0	0	0	0	0	0	0	0	0	0	0	0
AC008434.1	7	8	6	4	12	4	3	8	0	0	0	0
AC008438.1	16	26	14	17	11	22	10	14	2	11	12	15
AC008438.2	0	0	0	0	3	0	4	7	0	0	0	0
AC008440.1	3	1	5	1	7	3	1	3	0	2	0	0
AC008440.2	0	0	0	0	0	0	0	0	0	0	0	0
AC008440.3	12	20	58	34	75	107	33	39	12	7	3	7
AC008443.1	0	0	0	0	0	0	0	0	0	0	0	0
AC008443.2	0	0	1	0	0	0	0	0	0	0	0	0
AC008443.3	0	4	3	1	4	1	1	0	8	0	0	3
AC008443.4	1	3	9	2	7	7	13	2	0	11	2	0
AC008443.5	5	4	6	4	3	7	4	5	10	5	6	0
AC008443.6	1	0	6	1	5	4	7	5	9	2	0	0
AC008446.1	0	0	0	0	0	0	0	0	0	0	0	0
AC008448.1	0	0	0	0	1	0	6	0	6	0	0	0
AC008453.1	0	0	0	0	0	0	0	0	0	0	0	0
AC008456.1	0	0	0	0	0	0	0	0	0	0	0	0
AC008463.1	0	0	0	0	0	0	0	0	0	0	0	0
AC008463.2	0	0	0	0	0	0	0	0	0	0	0	0
AC008464.1	0	0	0	0	0	0	0	0	0	0	0	0
AC008467.1	4	10	13	5	4	8	10	6	11	8	5	10
AC008474.1	0	0	2	1	0	0	0	0	0	0	0	0
AC008481.1	2	6	4	1	0	1	6	0	0	0	2	0
AC008481.2	3	6	8	8	9	12	15	5	10	5	4	7
AC008481.3	0	0	0	0	0	0	0	0	0	0	0	0
AC008489.1	0	0	0	0	0	0	0	0	0	0	0	0
AC008494.1	5	3	2	0	2	0	7	4	9	2	1	13
AC008494.2	4	4	6	1	8	0	3	12	0	0	0	0
AC008494.3	1	2	2	4	1	4	3	6	4	2	3	4
AC008496.1	0	0	0	0	0	0	0	0	0	0	0	0
AC008496.2	0	2	2	3	0	1	2	6	3	4	1	0
AC008498.1	6	5	7	6	3	5	5	8	3	8	4	5
AC008498.2	2	0	3	0	4	2	5	4	0	0	1	6
AC008505.1	0	0	0	0	0	0	0	0	0	0	0	0
AC008507.1	0	2	16	8	13	7	17	7	12	0	14	9
AC008507.2	0	2	1	0	1	1	0	1	5	0	3	0
AC008507.3	0	0	0	0	0	0	0	0	0	0	0	0
AC008514.1	0	0	0	0	0	0	0	0	0	0	0	0
AC008514.2	2	4	2	5	2	7	5	1	0	6	1	2
AC008517.1	0	2	0	0	0	0	0	1	0	0	0	0
AC008521.1	0	8	2	0	0	2	0	0	0	0	0	0
AC008521.2	0	0	0	0	0	0	0	0	0	0	0	0
AC008522.1	1	0	0	1	1	0	0	0	0	0	4	0
AC008525.1	0	0	0	0	0	0	0	0	0	0	0	0
AC008525.2	0	0	0	0	0	0	0	0	0	0	0	0
AC008526.1	0	0	0	0	0	0	0	0	0	0	0	0
AC008533.1	0	0	0	0	1	0	0	6	0	0	0	0
AC008534.1	0	0	0	0	0	0	0	0	0	0	0	0
AC008537.1	0	0	0	0	0	0	0	0	0	0	0	0
AC008537.2	2	2	9	8	19	21	4	10	9	4	1	0
AC008537.3	2	1	6	2	10	22	10	11	8	6	4	6
AC008537.4	0	9	4	5	0	5	14	6	15	22	10	0
AC008539.1	0	0	0	0	0	0	0	0	0	0	0	0
AC008543.1	20	16	17	17	12	21	17	13	18	23	9	9
AC008543.2	0	0	0	0	0	0	0	0	0	0	0	0
AC008543.3	2	11	5	2	8	4	7	8	19	1	2	0
AC008543.4	0	0	1	0	0	1	1	1	7	6	9	11
AC008543.5	0	3	0	0	0	0	4	1	0	0	0	0
AC008549.1	0	0	0	0	0	0	0	0	0	0	0	0
AC008549.2	0	0	0	0	0	0	0	0	0	0	0	0
AC008549.3	0	0	0	0	0	0	0	0	0	0	0	0
AC008550.1	0	0	0	0	0	0	0	0	0	0	0	0
AC008551.1	0	0	0	0	0	0	0	0	0	0	0	0
AC008554.1	0	0	0	0	0	0	0	0	0	0	0	0
AC008555.1	7	3	5	1	9	4	11	17	0	0	2	7
AC008555.2	11	13	16	9	7	7	11	8	8	0	5	8
AC008555.3	0	0	0	0	0	0	0	0	0	0	0	0
AC008555.4	0	0	1	0	1	1	5	0	0	0	0	3
AC008555.5	17	13	16	12	10	9	21	15	5	6	6	6
AC008555.6	0	0	0	0	0	0	0	0	0	0	0	0
AC008555.7	0	0	0	0	0	0	0	0	0	0	0	0
AC008555.8	7	26	14	14	22	39	62	39	38	52	40	29
AC008556.1	24	14	22	25	17	37	14	25	34	21	11	8
AC008562.1	0	0	0	0	0	0	0	0	0	0	0	0
AC008565.1	0	0	0	0	0	0	0	0	0	0	0	0
AC008567.1	0	0	0	0	0	1	2	1	0	0	0	0
AC008567.2	0	0	2	9	0	4	4	4	6	0	7	15
AC008568.1	0	0	0	2	0	0	0	0	0	0	0	0
AC008568.2	0	0	0	0	0	0	0	0	0	0	0	0
AC008569.1	0	0	0	0	0	0	0	0	0	0	0	0
AC008569.2	2	3	1	1	3	3	1	3	0	3	0	0
AC008571.1	0	0	0	0	0	0	0	0	0	0	0	0
AC008572.1	0	0	0	0	0	0	0	0	0	0	0	0
AC008574.1	0	0	0	0	0	0	0	0	0	0	0	0
AC008575.1	0	0	0	0	0	0	0	0	0	0	0	0
AC008581.1	0	0	0	0	0	0	0	0	0	0	0	0
AC008581.2	0	0	0	0	2	0	0	1	0	0	0	0
AC008588.1	0	0	0	0	0	0	0	0	0	0	0	0
AC008591.1	0	0	0	0	0	0	0	0	0	0	0	0
AC008592.1	0	0	1	1	0	0	0	0	0	0	0	0
AC008592.2	0	0	0	0	0	0	1	0	0	0	0	0
AC008592.3	9	6	7	9	6	12	16	9	6	14	10	13
AC008592.4	0	0	0	1	0	0	1	0	2	6	1	0
AC008592.5	1	5	1	0	0	0	3	0	4	0	2	0
AC008601.1	0	0	0	0	0	0	0	0	0	0	0	0
AC008608.1	3	0	0	0	1	0	0	0	0	0	0	3
AC008608.2	15	22	19	15	26	30	30	16	73	21	35	26
AC008609.1	0	0	6	2	0	0	2	0	0	1	0	7
AC008610.1	23	21	20	14	39	39	44	27	139	144	118	83
AC008619.1	0	0	0	0	0	0	0	0	0	0	0	0
AC008620.1	0	0	0	0	0	0	0	0	0	0	0	0
AC008620.2	0	0	0	0	0	0	0	0	0	0	0	0
AC008622.1	1	0	0	2	0	0	0	0	0	0	0	0
AC008622.2	2	2	4	2	3	7	6	4	29	39	5	12
AC008622.3	0	0	0	0	0	0	0	0	0	0	0	0
AC008626.1	0	0	0	0	0	0	0	0	0	0	0	0
AC008626.2	0	0	0	0	0	0	0	0	0	0	0	0
AC008627.1	0	0	0	0	0	0	0	0	0	0	0	0
AC008628.1	0	0	0	0	0	0	0	0	0	0	0	0
AC008628.2	0	0	0	0	0	1	0	0	0	0	0	0
AC008629.1	1	1	0	2	2	0	2	2	0	0	0	0
AC008629.2	0	0	0	0	0	0	0	0	0	0	0	0
AC008629.3	0	0	0	0	0	0	0	0	0	0	0	0
AC008632.1	0	0	0	0	0	0	0	0	0	0	0	0
AC008635.1	2	3	2	1	2	4	1	1	0	0	0	0
AC008638.1	0	0	0	0	0	0	0	0	0	0	0	0
AC008638.2	0	0	0	0	0	0	0	0	0	0	0	0
AC008638.3	0	0	0	0	0	0	0	0	0	0	0	0
AC008641.1	3	2	1	0	1	0	0	0	10	0	0	0
AC008649.1	0	0	0	0	0	0	0	0	0	0	0	0
AC008649.2	10	13	5	3	7	8	3	12	0	0	2	0
AC008649.3	0	0	0	0	0	0	0	0	0	0	0	0
AC008649.4	0	0	0	0	0	0	0	0	0	0	0	0
AC008652.1	0	0	0	0	0	0	0	0	0	0	0	0
AC008655.1	0	0	0	0	0	0	0	0	0	0	0	0
AC008655.2	1	1	8	4	2	4	7	3	0	0	0	0
AC008659.1	0	0	0	0	0	0	0	0	0	0	2	0
AC008662.1	0	0	0	0	0	0	0	0	0	0	0	0
AC008662.2	0	0	0	0	0	0	0	0	0	0	0	0
AC008663.1	0	0	0	0	0	0	0	0	0	0	0	0
AC008663.2	0	0	1	4	0	1	3	13	0	0	0	0
AC008663.3	0	0	0	0	0	0	0	2	0	0	5	0
AC008667.1	0	0	3	1	0	2	0	0	4	5	0	0
AC008667.2	0	0	0	0	0	0	0	0	0	0	0	0
AC008667.3	0	1	0	0	0	0	0	2	0	0	0	0
AC008667.4	0	0	0	0	0	0	0	0	0	0	0	0
AC008669.1	12	6	12	9	14	13	15	28	19	31	16	11
AC008676.1	0	1	1	0	0	0	0	2	0	0	1	0
AC008676.2	0	0	0	0	0	0	0	0	0	0	0	0
AC008676.3	0	1	0	0	0	0	1	1	0	0	0	0
AC008677.1	0	0	0	0	0	0	0	0	0	0	0	0
AC008677.2	0	0	0	0	0	0	0	0	0	0	0	0
AC008677.3	0	0	0	0	0	0	0	0	0	0	0	0
AC008680.1	0	0	0	0	0	0	0	0	0	0	0	0
AC008686.1	0	0	0	0	0	0	0	0	0	0	0	0
AC008687.1	0	0	0	0	0	0	0	0	0	0	0	0
AC008687.2	0	3	3	0	2	1	5	11	0	0	2	0
AC008687.3	0	0	0	0	3	4	1	2	0	0	0	0
AC008687.4	26	22	39	43	52	66	74	74	88	41	25	25
AC008687.5	0	0	0	0	0	0	0	0	0	0	0	0
AC008687.6	0	0	0	0	0	0	0	0	0	0	0	0
AC008687.7	0	0	0	0	0	0	0	0	0	0	0	0
AC008687.8	0	0	0	0	0	0	0	0	0	0	0	0
AC008691.1	19	12	24	17	8	19	14	19	0	2	14	0
AC008694.1	0	0	0	0	1	1	0	0	0	0	3	0
AC008694.2	0	0	0	0	0	0	0	0	0	0	0	0
AC008695.1	0	0	0	0	0	0	0	0	0	0	0	0
AC008696.1	0	0	0	1	0	0	0	0	0	0	0	0
AC008696.2	0	0	0	0	0	0	0	0	0	0	0	0
AC008700.1	1	1	1	1	0	0	0	1	0	0	0	0
AC008703.1	0	0	0	0	0	5	2	1	0	0	0	0
AC008705.1	0	0	0	0	0	0	0	0	0	0	0	0
AC008708.1	0	0	0	0	0	0	0	0	0	0	0	0
AC008708.2	0	0	0	0	0	0	0	0	0	3	2	0
AC008716.1	0	0	0	0	0	0	0	0	0	0	0	0
AC008723.1	0	0	0	0	0	0	0	0	0	0	0	0
AC008725.1	0	0	0	0	0	0	0	0	0	0	0	0
AC008728.1	0	0	0	0	0	0	0	2	6	2	4	0
AC008731.1	6	13	9	7	10	18	12	11	8	2	0	0
AC008734.1	0	5	0	3	2	2	10	2	2	0	0	0
AC008734.2	1	1	0	0	3	1	0	0	14	0	8	5
AC008735.1	5	11	5	6	2	5	18	12	21	0	1	0
AC008735.2	6	17	12	16	16	18	26	8	9	16	5	36
AC008735.3	0	0	3	5	1	0	0	1	0	0	0	0
AC008735.4	37	60	36	24	29	36	82	49	19	40	12	10
AC008735.5	0	1	4	6	6	0	5	0	2	3	4	3
AC008736.1	11	24	28	31	22	24	27	44	18	51	72	47
AC008736.2	0	7	2	2	2	7	17	5	15	9	14	11
AC008737.1	2	2	3	0	1	9	4	4	0	0	2	0
AC008737.2	0	0	0	0	0	0	2	0	0	0	0	5
AC008737.3	0	0	0	0	0	0	0	0	0	0	0	0
AC008738.1	0	1	0	0	0	0	0	0	0	0	1	0
AC008738.2	0	0	0	0	5	0	1	0	3	0	0	0
AC008738.3	0	0	0	0	0	0	0	0	0	0	0	0
AC008738.4	1	0	0	0	0	0	0	2	0	0	1	0
AC008738.5	0	0	0	0	0	0	0	0	0	0	0	0
AC008738.6	0	0	0	0	0	0	0	0	0	0	0	0
AC008738.7	0	0	0	0	0	0	0	0	0	0	0	0
AC008739.1	0	0	0	0	0	0	0	0	0	0	0	0
AC008739.2	0	0	0	0	0	0	0	0	0	0	0	0
AC008739.3	0	0	0	0	0	0	0	0	0	0	0	0
AC008739.4	0	0	0	0	0	0	0	0	0	0	0	0
AC008739.5	0	0	0	0	0	0	0	0	0	0	0	0
AC008739.6	0	0	0	0	0	0	0	0	0	0	0	0
AC008740.1	0	1	2	1	1	2	3	3	0	0	0	0
AC008740.2	0	0	0	0	0	0	0	0	0	0	0	0
AC008741.1	0	0	0	0	0	0	0	0	0	0	0	0
AC008742.1	0	0	0	0	0	0	0	0	0	0	0	0
AC008743.1	0	0	0	0	0	0	0	0	0	0	0	0
AC008745.1	0	0	0	0	0	0	0	0	0	0	0	0
AC008746.1	0	0	0	0	0	0	0	0	0	0	0	0
AC008746.2	0	0	0	0	0	0	0	0	0	0	0	0
AC008746.3	0	0	0	0	0	0	0	0	0	0	0	0
AC008746.4	0	0	0	0	0	0	0	0	0	0	0	0
AC008746.5	0	0	0	0	0	0	0	0	0	0	0	0
AC008747.1	0	0	0	0	3	0	9	4	0	2	0	0
AC008749.1	0	0	0	0	0	0	0	0	0	0	0	0
AC008750.1	0	0	0	0	0	0	0	1	0	0	0	0
AC008750.2	0	0	0	1	0	0	1	2	0	0	2	0
AC008750.3	3	0	2	0	3	7	2	4	0	3	0	0
AC008750.4	0	0	0	0	0	0	0	0	0	0	0	0
AC008750.5	2	8	2	1	2	2	9	12	7	0	2	0
AC008750.6	0	0	0	0	0	0	0	0	0	0	0	0
AC008750.7	1	0	1	0	1	1	1	0	0	3	0	0
AC008750.8	0	0	0	0	0	0	0	0	0	0	1	0
AC008751.1	0	0	0	0	0	0	0	1	0	0	0	0
AC008751.2	0	0	0	0	0	0	0	0	0	0	0	0
AC008752.1	0	1	0	1	0	1	1	0	0	0	0	7
AC008752.2	0	3	4	2	4	1	0	3	0	0	0	0
AC008752.3	6	14	3	9	3	11	19	23	11	2	6	0
AC008753.1	1	0	1	0	0	0	0	1	0	0	0	0
AC008753.2	1	2	2	0	0	1	0	3	0	0	0	0
AC008753.3	0	0	0	0	0	0	0	2	0	0	0	0
AC008758.1	0	0	0	0	0	0	0	0	0	0	0	0
AC008758.2	0	6	3	0	4	0	3	2	0	0	2	0
AC008758.3	0	0	0	0	0	0	0	0	0	0	0	0
AC008758.4	2	2	0	1	0	2	9	6	13	19	42	63
AC008758.5	0	0	0	0	0	0	0	0	0	0	0	0
AC008758.6	5	6	0	0	0	1	0	1	0	0	0	0
AC008759.1	0	0	0	0	0	0	0	0	0	0	0	0
AC008759.2	0	1	0	0	0	3	0	0	0	0	0	0
AC008759.3	0	0	0	0	0	0	1	0	0	0	2	0
AC008760.1	19	20	38	21	28	49	52	52	36	29	10	19
AC008760.2	0	0	0	0	0	0	0	0	0	0	0	0
AC008761.1	0	0	0	0	0	0	0	0	0	0	0	0
AC008761.2	0	0	0	0	0	0	0	0	0	0	0	0
AC008761.3	0	0	0	0	1	0	0	1	0	2	1	0
AC008763.1	5	3	6	4	8	14	11	25	0	3	2	0
AC008763.2	2	0	0	0	0	1	0	0	0	0	0	0
AC008763.3	0	0	0	0	0	0	0	0	0	0	0	0
AC008764.1	1	0	0	0	2	0	0	0	0	0	0	0
AC008764.10	2	4	5	1	2	2	4	7	12	2	0	2
AC008764.2	37	36	45	21	38	46	69	67	11	0	1	6
AC008764.3	0	0	0	0	0	0	0	0	0	0	0	0
AC008764.4	0	0	3	0	1	0	0	0	0	0	0	0
AC008764.5	0	0	0	0	0	0	0	0	0	0	0	0
AC008764.6	32	20	25	28	19	39	26	30	27	19	23	16
AC008764.7	0	0	0	0	0	0	0	0	0	0	0	0
AC008764.8	10	9	19	11	14	12	19	17	2	9	1	8
AC008764.9	1	4	4	4	3	3	6	2	19	0	4	7
AC008770.1	0	0	0	0	0	1	0	0	0	0	0	0
AC008770.2	0	0	0	1	0	0	1	1	0	0	0	6
AC008770.3	11	15	16	6	8	6	14	21	4	0	1	3
AC008771.1	137	176	240	219	139	205	231	210	139	193	206	154
AC008780.1	0	0	0	0	0	0	0	0	0	0	0	0
AC008780.2	0	0	0	0	0	0	0	0	0	0	2	0
AC008781.1	1	1	0	2	4	1	0	3	0	0	3	0
AC008781.2	9	5	6	4	8	6	0	3	1	0	0	0
AC008781.3	0	0	0	0	0	1	0	0	0	0	0	0
AC008782.1	0	0	0	0	0	0	0	0	0	0	0	0
AC008785.1	0	0	0	0	0	0	0	0	0	0	0	0
AC008794.1	0	1	0	0	0	0	0	0	0	0	0	0
AC008794.2	0	0	0	0	0	0	0	0	0	0	0	0
AC008798.1	0	0	0	0	0	0	0	0	0	0	0	0
AC008799.1	0	0	0	0	0	0	0	0	0	0	0	0
AC008799.2	0	0	0	0	0	0	0	0	0	0	0	0
AC008802.1	2	0	1	0	0	0	0	3	0	0	0	0
AC008805.1	0	0	0	0	0	0	0	0	0	0	0	0
AC008805.2	0	0	0	0	0	0	2	0	0	0	0	0
AC008806.1	0	0	0	1	0	0	1	5	0	0	0	0
AC008808.1	0	0	0	0	0	0	0	0	0	0	0	0
AC008808.2	0	0	0	0	0	0	0	0	0	0	0	0
AC008813.1	2	0	2	1	2	1	0	0	0	0	6	0
AC008814.1	0	0	0	0	0	0	0	0	0	0	0	0
AC008817.1	0	0	0	0	0	0	0	0	0	0	1	0
AC008825.1	0	0	0	0	0	0	0	0	0	0	0	0
AC008825.2	0	0	0	0	0	0	0	0	0	0	0	0
AC008833.1	0	1	1	1	0	0	1	1	0	0	0	0
AC008834.1	0	0	0	0	0	0	0	0	0	0	0	0
AC008837.1	0	0	0	0	0	0	0	0	0	0	0	0
AC008837.2	0	0	0	0	0	0	0	0	0	0	0	0
AC008840.1	0	2	2	0	3	4	5	6	4	0	1	0
AC008850.1	0	0	0	1	4	2	2	1	0	0	3	0
AC008852.1	0	0	0	0	0	0	0	0	0	0	0	0
AC008868.1	0	0	0	0	0	0	0	0	0	0	0	0
AC008869.1	0	0	0	0	0	0	0	0	0	0	0	0
AC008870.1	0	0	0	0	0	0	0	0	0	0	0	0
AC008870.2	12	22	29	31	19	31	35	33	55	59	30	33
AC008870.3	2	0	4	1	2	2	2	1	15	0	0	0
AC008870.4	3	2	2	8	0	3	10	4	9	3	0	0
AC008870.5	17	31	21	8	26	30	48	54	10	5	3	0
AC008871.1	0	0	0	0	1	0	0	0	0	0	1	0
AC008873.1	0	0	0	0	0	0	0	1	0	0	0	0
AC008875.1	0	4	0	0	3	1	7	5	13	21	13	8
AC008878.1	0	0	0	0	0	0	0	0	0	0	0	0
AC008878.2	0	0	0	0	0	0	0	0	0	0	0	0
AC008878.3	0	0	0	0	0	0	0	0	0	0	0	0
AC008878.4	0	0	0	0	0	0	0	0	0	0	0	0
AC008883.1	0	0	0	0	3	2	1	3	0	0	0	0
AC008883.2	0	1	1	0	0	2	2	0	0	0	0	0
AC008885.1	0	0	0	0	0	0	0	0	0	0	0	0
AC008885.2	0	0	0	0	0	1	0	0	0	0	0	0
AC008892.1	0	3	6	0	1	0	1	0	0	10	0	0
AC008894.1	0	2	1	0	1	5	3	0	0	0	0	1
AC008894.2	9	13	5	16	5	5	5	12	0	2	3	0
AC008894.3	25	20	30	29	46	27	34	40	80	85	66	38
AC008895.1	33	21	40	15	13	20	21	27	7	6	5	2
AC008897.1	0	0	0	0	0	0	0	0	0	0	0	0
AC008897.2	2	0	1	2	1	2	7	0	4	0	10	3
AC008897.3	6	7	4	6	3	6	10	2	0	0	2	5
AC008906.1	19	31	37	16	30	28	22	22	7	9	16	14
AC008906.2	0	2	4	3	4	2	13	6	13	11	10	8
AC008914.1	0	0	0	0	0	0	0	0	0	0	0	0
AC008915.1	0	4	0	0	0	2	2	0	0	0	1	0
AC008915.2	11	10	16	11	7	12	29	12	28	19	20	11
AC008937.1	0	1	1	2	1	2	1	0	0	0	0	0
AC008937.2	2	4	0	3	1	0	1	0	0	0	0	0
AC008937.3	18	10	17	5	7	4	11	7	0	0	0	1
AC008938.1	0	0	0	0	0	0	0	0	0	0	0	0
AC008940.1	0	0	0	2	0	0	0	0	0	0	0	0
AC008945.1	0	0	0	0	0	0	0	0	0	0	0	0
AC008946.1	14	16	23	17	16	26	16	19	2	2	20	4
AC008948.1	0	0	0	0	0	0	0	0	0	0	0	0
AC008953.1	5	5	3	1	2	7	2	0	0	0	0	5
AC008957.1	3	4	10	2	14	14	1	5	0	0	1	0
AC008957.2	5	8	12	5	15	8	1	4	1	0	1	11
AC008957.3	20	43	87	53	60	122	21	25	0	0	1	1
AC008958.1	0	0	0	0	0	0	0	0	0	0	0	0
AC008962.1	0	0	0	0	2	0	0	1	0	0	0	0
AC008966.1	38	42	102	52	30	38	36	37	38	48	40	25
AC008966.2	5	4	2	3	5	13	1	8	0	2	4	0
AC008967.1	0	0	0	0	0	0	0	0	0	0	0	0
AC008969.1	0	1	0	0	0	0	0	0	0	0	0	0
AC008972.1	0	1	0	1	0	0	0	4	3	0	0	0
AC008972.2	1	7	3	3	0	0	6	1	0	2	0	0
AC008982.1	0	0	0	0	0	0	0	0	0	0	0	0
AC008982.2	20	41	30	14	21	26	24	25	15	7	2	8
AC008982.3	0	0	0	0	0	0	0	0	0	0	0	0
AC008982.4	0	0	0	0	0	0	0	0	0	0	0	0
AC008984.1	0	0	0	0	0	0	0	0	0	0	0	0
AC008984.2	0	0	0	0	0	0	0	0	0	0	0	0
AC008984.3	0	0	0	0	0	0	0	0	0	0	0	0
AC008984.4	0	0	0	0	0	0	0	0	0	0	0	0
AC008984.5	0	0	0	0	0	0	0	0	0	0	0	0
AC008985.1	1	0	0	2	1	1	10	4	12	2	1	0
AC008991.1	0	0	0	0	0	0	0	0	0	0	0	0
AC008991.2	0	0	0	0	0	0	0	0	0	0	0	0
AC008992.1	0	0	0	0	0	0	0	0	0	0	0	0
AC008993.1	3	0	1	2	0	1	3	8	0	0	1	0
AC008993.2	0	0	0	0	0	0	0	1	0	4	1	0
AC008993.3	0	0	0	0	0	0	0	0	0	0	0	0
AC009005.1	30	37	16	19	23	54	68	32	38	37	73	111
AC009019.1	0	0	1	3	1	11	4	4	7	3	6	2
AC009021.1	0	0	0	0	0	0	0	0	0	0	0	0
AC009021.2	0	0	0	0	0	0	0	0	0	0	0	0
AC009022.1	0	0	0	0	0	0	0	0	5	0	0	0
AC009027.1	0	0	0	1	2	0	0	0	0	0	0	0
AC009032.1	8	11	22	16	19	9	15	22	0	0	0	0
AC009033.1	0	0	0	0	0	0	0	0	0	0	0	0
AC009034.1	0	0	0	0	0	0	0	0	0	0	0	0
AC009035.1	0	0	0	0	0	0	0	0	0	0	0	0
AC009039.1	0	0	0	0	0	0	0	0	0	0	0	0
AC009039.2	0	0	0	0	0	0	0	0	0	0	0	0
AC009041.1	2	3	1	0	3	5	2	10	10	0	6	5
AC009041.2	10	8	3	1	8	4	42	23	0	13	16	2
AC009041.3	0	0	0	0	0	0	0	0	0	0	0	0
AC009041.4	12	11	8	1	2	6	4	9	24	3	1	0
AC009044.1	0	2	0	1	0	0	0	0	0	0	0	0
AC009052.1	0	0	0	0	0	0	0	0	0	0	0	0
AC009053.1	52	64	51	30	63	80	85	68	74	52	37	14
AC009053.2	0	0	1	1	0	2	5	2	0	0	0	0
AC009053.3	1	4	8	2	0	4	12	13	0	2	4	5
AC009053.4	0	0	0	0	1	3	2	0	0	0	0	5
AC009054.1	0	2	0	6	2	1	1	2	0	0	0	0
AC009054.2	0	5	1	2	2	1	1	3	3	0	2	16
AC009055.1	0	0	0	0	0	0	0	0	0	0	0	0
AC009055.2	0	1	0	0	0	0	0	0	0	0	0	0
AC009060.1	0	0	0	0	1	0	1	0	0	0	0	0
AC009060.2	0	0	0	0	1	1	2	5	3	0	0	0
AC009061.1	0	0	0	0	0	0	0	0	0	0	0	0
AC009061.2	14	27	39	20	25	23	33	28	5	14	6	16
AC009063.1	0	0	0	0	0	0	0	0	0	0	0	0
AC009063.2	0	0	0	1	4	1	2	0	0	0	0	0
AC009063.3	0	0	0	0	0	0	0	0	0	0	0	0
AC009065.1	0	0	0	0	0	0	0	0	0	0	0	0
AC009065.2	0	6	2	0	5	9	3	2	4	0	0	0
AC009065.3	0	0	1	1	1	4	3	5	0	0	0	12
AC009065.4	10	13	19	19	10	17	49	14	35	73	14	18
AC009065.5	7	1	3	1	1	5	6	2	0	6	3	0
AC009065.6	0	0	0	1	0	2	1	1	0	0	0	0
AC009065.7	0	0	0	0	0	0	0	0	0	0	0	0
AC009065.8	31	56	48	37	34	69	100	42	126	131	78	60
AC009075.1	1	0	0	0	4	1	3	6	0	0	2	0
AC009075.2	0	0	0	0	0	0	0	2	0	0	0	0
AC009078.1	0	0	0	0	0	0	0	0	0	0	0	0
AC009078.2	0	2	3	2	2	3	2	8	0	0	0	0
AC009078.3	20	10	35	6	19	16	12	39	4	9	8	14
AC009081.1	0	0	0	0	0	0	0	0	0	0	0	0
AC009084.1	0	0	0	0	0	0	0	0	0	0	0	0
AC009084.2	9	13	11	3	15	13	47	31	15	18	4	1
AC009084.3	0	0	0	0	0	0	0	0	0	0	0	0
AC009086.1	0	0	0	0	0	0	0	0	0	0	0	0
AC009086.2	0	0	0	0	0	0	0	0	0	0	0	0
AC009086.3	14	13	22	15	22	17	18	30	18	2	11	0
AC009087.1	4	4	1	3	1	2	1	0	0	2	4	2
AC009088.1	11	28	16	18	15	15	14	15	28	41	40	28
AC009088.2	0	0	0	0	0	0	0	0	0	0	0	0
AC009088.3	0	0	0	0	0	0	0	0	0	0	0	0
AC009088.4	0	0	0	0	0	0	0	0	0	0	0	5
AC009090.1	3	0	1	1	1	1	4	10	0	6	1	0
AC009090.2	0	1	0	0	0	0	0	0	0	0	0	0
AC009090.3	2	0	3	0	3	3	2	5	0	0	1	0
AC009090.4	2	15	19	9	15	10	17	15	0	0	0	0
AC009090.5	1	2	1	1	2	2	3	1	0	3	0	0
AC009090.6	99	129	137	82	179	125	112	184	26	10	18	7
AC009091.1	0	0	0	0	0	0	0	0	0	0	0	0
AC009093.1	0	0	0	0	0	0	0	0	0	0	0	0
AC009093.10	0	0	0	0	0	0	0	0	0	0	0	0
AC009093.2	0	0	1	0	0	0	0	0	0	0	0	0
AC009093.3	0	0	0	0	6	1	4	1	0	0	0	0
AC009093.4	2	1	0	0	7	6	3	5	0	0	2	5
AC009093.5	0	0	0	0	0	0	0	0	0	0	0	0
AC009093.6	0	0	0	0	0	0	0	0	0	0	0	0
AC009093.7	0	0	0	0	0	0	0	0	0	0	0	0
AC009093.8	0	0	0	0	0	0	0	0	0	0	0	0
AC009093.9	0	0	0	0	0	0	2	0	0	0	0	0
AC009094.1	0	0	0	0	0	0	0	0	0	0	0	0
AC009095.1	0	0	0	0	0	0	0	0	0	0	0	0
AC009097.1	1	0	0	4	0	1	0	0	0	0	0	0
AC009097.2	0	3	3	2	0	2	2	4	15	5	16	5
AC009097.3	0	1	0	0	0	1	1	0	0	0	0	0
AC009097.4	5	3	4	4	3	2	2	8	5	2	4	0
AC009101.1	0	0	0	0	0	0	0	0	0	0	0	0
AC009102.1	0	0	0	0	0	0	0	0	0	0	0	0
AC009102.2	0	0	0	0	0	0	0	0	0	0	0	0
AC009102.3	0	0	0	0	0	0	0	0	0	0	0	0
AC009107.1	0	1	0	0	0	1	2	1	0	0	4	0
AC009107.2	3	17	6	9	4	2	12	4	2	8	2	0
AC009108.1	0	2	0	1	3	1	6	2	0	0	0	0
AC009108.2	5	2	2	3	7	4	0	1	0	0	5	8
AC009108.3	5	2	0	0	1	2	2	2	3	9	11	10
AC009108.4	0	0	0	0	0	0	0	0	0	0	0	0
AC009110.1	0	0	0	0	0	0	0	0	0	0	0	0
AC009113.1	43	44	55	50	69	45	59	32	40	71	27	22
AC009113.2	0	0	0	0	0	0	0	0	0	0	0	0
AC009117.1	0	0	0	0	0	0	0	0	0	0	0	0
AC009117.2	0	0	0	0	0	0	0	0	0	0	0	0
AC009118.1	0	0	0	0	0	0	0	0	0	0	0	0
AC009118.2	0	0	0	3	0	2	0	0	0	0	2	0
AC009118.3	7	9	5	9	1	7	6	4	5	4	6	10
AC009119.1	0	0	0	1	0	1	0	0	0	6	4	0
AC009119.2	1	1	15	5	3	5	6	2	0	5	5	20
AC009119.3	2	3	0	0	0	1	5	1	0	0	0	0
AC009120.1	7	17	1	1	11	14	10	9	4	7	0	7
AC009120.2	17	70	47	42	61	96	115	84	51	60	75	63
AC009120.3	10	11	16	6	15	10	11	14	0	0	5	0
AC009120.4	0	0	0	0	0	0	0	2	2	0	0	0
AC009120.5	5	1	3	1	2	0	8	1	3	0	11	5
AC009120.6	0	0	0	0	0	0	0	0	0	0	0	0
AC009121.1	26	31	32	19	20	12	10	15	0	0	0	0
AC009121.2	14	32	29	18	13	21	10	12	11	8	0	0
AC009123.1	0	0	0	0	0	0	0	0	0	0	0	0
AC009126.1	15	25	25	33	15	15	11	17	25	5	31	14
AC009127.1	0	0	0	0	1	0	0	1	6	0	0	0
AC009127.2	0	0	0	0	0	0	0	0	0	0	0	0
AC009132.1	0	0	0	0	0	0	0	0	0	0	4	0
AC009133.1	90	125	150	92	125	131	156	161	54	55	31	45
AC009133.2	0	0	0	0	0	0	0	0	0	0	0	0
AC009133.3	0	0	0	0	0	1	0	0	0	0	0	0
AC009133.4	0	0	0	0	0	0	0	0	0	0	0	0
AC009133.5	0	0	0	0	0	0	0	0	0	0	0	0
AC009133.6	0	0	0	0	0	0	0	0	0	0	0	0
AC009134.1	0	0	0	0	0	0	0	0	0	0	0	0
AC009135.1	0	0	0	0	0	0	0	0	0	0	0	0
AC009135.2	0	0	0	0	0	0	0	0	0	0	0	0
AC009136.1	0	0	0	0	0	0	0	0	0	0	0	0
AC009136.2	0	0	0	0	0	0	0	0	0	0	0	0
AC009137.1	0	0	0	0	0	0	0	0	0	0	0	0
AC009137.2	1	2	1	0	1	1	0	0	0	0	5	0
AC009139.1	0	0	0	1	0	0	0	0	0	0	0	0
AC009139.2	0	0	0	0	0	0	0	0	0	0	0	0
AC009142.1	0	0	4	0	0	0	0	0	0	0	0	0
AC009145.1	0	0	0	0	1	0	0	0	0	0	2	0
AC009145.2	0	0	0	0	0	0	0	0	0	0	0	0
AC009145.3	0	0	0	0	0	0	0	0	0	0	0	0
AC009145.4	0	0	0	0	0	0	3	0	0	0	2	0
AC009148.1	5	12	8	4	11	11	23	13	24	17	14	14
AC009152.1	0	0	2	0	0	0	0	0	0	0	1	9
AC009152.2	0	0	0	0	0	0	0	0	0	0	0	0
AC009152.3	1	0	0	0	0	0	0	0	0	8	0	0
AC009152.4	0	0	0	0	0	0	0	0	0	0	0	0
AC009153.1	3	0	0	3	1	0	1	0	0	0	0	0
AC009154.1	0	0	0	0	0	0	0	0	0	0	0	0
AC009154.2	0	0	0	0	0	0	0	0	0	0	0	0
AC009158.1	0	0	0	0	0	0	0	0	0	0	0	0
AC009159.1	0	0	0	0	0	0	0	0	0	0	0	0
AC009159.2	0	0	0	0	0	0	0	1	0	0	0	0
AC009159.3	0	1	2	0	1	0	1	0	0	2	0	4
AC009159.4	2	0	0	0	0	0	0	2	11	0	12	4
AC009161.1	0	0	0	0	0	0	0	0	0	0	0	0
AC009161.2	0	0	0	0	0	0	0	0	0	0	0	0
AC009163.1	0	0	0	0	0	0	0	0	0	0	0	0
AC009163.2	0	0	0	0	0	0	0	0	0	0	0	0
AC009163.3	4	4	13	6	4	1	8	10	1	5	0	0
AC009163.4	0	0	0	0	0	0	0	0	0	0	0	0
AC009163.5	0	0	0	0	0	1	3	1	7	1	1	0
AC009163.6	5	16	9	2	11	13	7	13	21	23	9	23
AC009166.1	0	0	0	0	0	0	0	0	0	0	0	0
AC009166.2	0	0	0	0	0	0	0	0	0	0	0	0
AC009167.1	0	0	0	0	0	0	0	0	0	0	0	0
AC009169.1	0	0	0	0	0	0	0	0	0	0	0	0
AC009171.1	0	0	0	0	0	0	0	0	0	0	0	0
AC009171.2	11	8	12	14	15	10	4	12	9	2	3	0
AC009185.1	1	0	0	1	0	0	0	4	0	0	0	0
AC009220.1	0	0	0	1	0	0	0	0	6	0	0	4
AC009220.2	0	3	3	2	2	0	5	2	0	0	0	0
AC009220.3	0	1	1	0	0	0	0	0	0	0	0	0
AC009226.1	4	9	4	1	2	9	7	6	0	11	4	0
AC009227.1	0	0	0	0	0	0	0	0	0	0	0	0
AC009227.2	0	0	0	0	0	0	0	0	0	0	0	0
AC009228.1	0	0	2	0	0	1	1	1	0	0	0	0
AC009229.1	0	0	0	0	0	0	0	0	0	0	0	0
AC009229.2	2	1	2	1	1	2	0	11	2	4	0	0
AC009229.3	0	0	0	0	0	0	1	0	0	0	0	0
AC009229.4	0	1	0	0	0	1	1	1	0	4	0	0
AC009233.1	0	0	0	0	0	0	0	0	0	0	0	0
AC009234.1	0	0	0	0	0	0	0	0	0	0	0	0
AC009237.1	0	0	0	0	0	0	0	0	0	0	0	0
AC009237.10	0	0	0	0	0	0	0	0	0	0	0	0
AC009237.11	0	0	0	0	0	0	0	0	0	0	0	0
AC009237.12	0	0	0	0	0	0	0	0	0	0	0	0
AC009237.13	0	0	0	0	0	0	0	0	0	0	0	0
AC009237.14	0	0	0	0	0	0	0	0	0	0	0	0
AC009237.15	0	0	0	0	0	0	0	0	0	0	0	0
AC009237.16	0	0	0	0	0	0	0	0	0	0	0	0
AC009237.17	0	0	0	0	0	0	0	0	0	0	0	0
AC009237.2	0	0	0	0	0	0	0	0	0	0	0	0
AC009237.3	0	0	0	0	0	0	0	0	0	0	0	0
AC009237.4	0	0	0	0	0	0	0	0	0	0	0	0
AC009237.5	0	0	0	0	0	0	0	0	0	0	0	0
AC009237.6	0	0	0	0	0	0	0	0	0	0	0	0
AC009237.7	0	0	0	0	0	0	0	0	0	0	0	0
AC009237.8	0	0	0	0	0	0	0	0	0	0	0	0
AC009237.9	0	0	0	0	0	0	0	0	0	0	0	0
AC009238.1	0	0	0	1	0	0	0	0	0	0	0	0
AC009238.2	0	0	0	0	0	0	0	0	0	0	0	0
AC009238.3	0	0	0	0	0	0	0	0	0	0	0	0
AC009242.1	0	0	3	0	2	0	4	7	0	1	2	2
AC009244.1	46	84	77	73	64	80	88	78	34	24	18	28
AC009245.1	105	228	127	132	145	150	271	155	106	83	104	22
AC009248.1	0	0	0	0	0	0	0	0	0	0	0	0
AC009248.2	0	0	0	0	0	0	0	0	0	0	0	0
AC009262.1	0	0	0	0	0	0	0	0	0	0	0	0
AC009263.1	0	0	0	0	0	0	0	0	0	0	0	0
AC009264.1	0	0	0	0	0	0	0	0	0	0	0	0
AC009268.1	0	1	0	0	0	0	1	0	0	0	0	0
AC009268.2	2	2	2	4	0	4	2	3	0	0	2	7
AC009269.1	0	0	0	0	0	0	0	0	0	0	0	0
AC009269.2	0	1	1	3	2	2	1	0	0	0	0	0
AC009269.3	0	0	0	2	0	1	0	0	0	0	0	0
AC009269.4	0	0	0	0	1	0	1	1	4	0	0	0
AC009269.5	1	2	3	3	2	1	9	7	0	14	5	0
AC009271.1	0	0	0	0	0	0	0	0	0	0	0	0
AC009275.1	22	29	33	21	22	20	10	6	15	13	20	36
AC009276.1	0	0	0	0	0	0	0	0	0	0	0	0
AC009283.1	19	41	23	23	29	44	95	64	45	58	134	68
AC009286.1	0	0	0	0	0	0	0	0	0	0	0	0
AC009286.2	0	0	0	0	0	0	0	0	0	0	0	0
AC009286.3	0	0	0	0	0	0	0	0	0	0	0	0
AC009292.1	0	1	1	1	3	1	3	1	0	6	2	9
AC009292.2	0	1	0	1	0	0	1	0	0	0	0	0
AC009296.1	0	0	0	0	1	0	0	0	0	0	0	0
AC009299.1	0	0	0	0	0	0	0	0	0	0	0	3
AC009299.2	8	4	8	15	10	7	18	13	5	0	6	0
AC009299.3	19	26	11	10	21	14	20	22	0	0	11	14
AC009301.1	0	0	0	0	0	0	0	0	0	0	0	0
AC009302.1	10	22	28	20	11	17	17	25	15	12	27	18
AC009303.1	0	0	3	2	0	0	2	3	0	0	0	0
AC009303.2	5	1	1	1	1	1	0	4	0	0	0	0
AC009303.3	2	1	0	0	0	0	0	2	0	0	0	0
AC009303.4	18	29	45	19	14	19	24	18	20	31	13	8
AC009305.1	0	0	0	0	0	0	0	0	0	0	0	0
AC009309.1	8	5	5	3	0	1	3	5	6	0	5	0
AC009310.1	0	0	0	2	0	0	0	0	0	0	0	0
AC009312.1	0	0	0	0	0	0	0	0	0	0	0	0
AC009313.1	0	0	0	0	0	0	0	0	0	0	0	0
AC009313.2	0	0	0	0	0	0	0	0	0	0	0	0
AC009314.1	0	1	0	0	0	0	0	1	0	0	0	0
AC009318.1	7	7	10	11	6	6	15	18	11	10	31	24
AC009318.2	1	8	9	5	2	5	10	3	0	0	3	0
AC009318.3	5	1	9	1	8	4	7	7	5	1	2	0
AC009318.4	0	3	2	4	0	2	8	2	15	8	0	0
AC009319.1	0	3	0	0	0	0	0	0	0	0	0	0
AC009320.1	0	0	0	0	0	0	0	0	0	0	0	0
AC009336.1	0	0	0	0	0	2	0	1	0	0	0	0
AC009336.2	2	0	1	0	0	3	0	5	10	0	0	0
AC009336.3	0	1	0	0	0	0	1	0	0	0	0	0
AC009362.1	0	0	0	0	0	0	0	0	0	0	0	0
AC009365.1	0	0	0	0	0	0	0	0	0	0	2	8
AC009365.2	3	1	2	1	0	0	0	1	0	2	0	3
AC009387.1	0	0	0	0	0	0	0	0	0	0	0	0
AC009396.1	0	0	0	0	0	0	0	0	0	0	0	0
AC009396.2	0	0	0	0	0	0	0	0	0	0	0	0
AC009396.3	0	0	0	0	0	0	0	0	0	0	0	0
AC009403.1	16	15	20	21	11	26	36	51	9	8	12	27
AC009403.2	1	0	4	3	0	2	1	4	0	0	2	0
AC009404.1	75	123	88	85	122	153	275	222	130	136	219	178
AC009407.1	4	9	7	3	3	10	12	2	9	9	12	5
AC009411.1	0	0	0	0	0	0	1	1	0	0	0	0
AC009411.2	0	0	2	0	0	0	7	4	6	0	1	0
AC009413.1	1	2	3	2	3	1	1	5	0	0	0	2
AC009414.1	0	0	0	0	0	0	0	0	0	0	0	0
AC009414.2	0	0	0	0	0	0	0	0	0	6	2	1
AC009414.3	0	0	0	0	0	0	0	0	0	0	0	0
AC009414.4	0	0	0	0	0	0	0	0	0	0	0	0
AC009432.1	0	0	0	0	0	0	0	0	0	0	0	0
AC009432.2	0	0	0	0	0	0	0	0	0	0	0	0
AC009435.1	0	0	0	0	0	1	0	0	0	0	0	0
AC009446.1	0	0	0	0	0	0	0	0	0	0	0	0
AC009452.1	0	0	0	0	0	0	0	0	0	0	0	0
AC009464.1	3	0	2	1	0	0	3	3	1	0	2	0
AC009468.1	0	0	0	0	0	0	0	0	0	0	0	0
AC009468.2	0	0	0	0	0	0	0	0	0	0	0	0
AC009474.1	0	0	0	0	0	0	0	0	0	0	0	0
AC009474.2	0	0	0	0	0	0	0	0	0	0	0	0
AC009477.1	0	0	0	0	0	0	0	0	0	0	0	0
AC009477.2	0	0	0	0	0	0	0	0	0	0	0	0
AC009478.1	0	0	0	0	0	0	0	0	0	0	0	0
AC009480.1	0	0	2	0	1	0	1	2	0	7	0	3
AC009480.2	0	1	0	0	0	0	0	0	3	0	2	0
AC009486.1	0	0	0	0	1	0	0	0	0	0	2	0
AC009487.1	0	0	0	0	0	0	0	0	0	0	0	0
AC009487.2	0	0	0	0	0	0	0	0	0	0	0	0
AC009487.3	1	0	0	0	0	0	0	0	0	0	0	0
AC009494.1	0	0	0	0	0	0	0	0	0	0	0	0
AC009495.1	0	0	0	0	0	0	0	2	0	0	0	0
AC009495.2	0	0	1	0	0	1	0	2	0	0	0	0
AC009495.3	1	0	0	4	1	2	2	0	7	6	0	0
AC009498.1	0	0	0	0	0	0	0	0	0	0	0	0
AC009500.1	0	0	0	0	0	0	0	0	0	0	0	0
AC009501.1	0	0	0	0	3	0	2	1	0	0	1	3
AC009501.2	0	0	0	0	0	0	0	0	0	0	0	0
AC009502.1	18	16	34	23	13	11	7	15	7	12	7	1
AC009502.2	1	0	3	0	0	0	0	0	0	20	2	0
AC009505.1	0	0	0	0	0	0	0	0	0	0	0	0
AC009506.1	13	12	24	18	24	13	29	26	23	34	20	53
AC009506.2	0	0	0	0	0	0	0	0	0	0	0	0
AC009509.1	4	7	6	4	6	1	8	9	8	4	1	3
AC009509.2	1	1	0	1	1	0	0	1	5	0	4	13
AC009509.3	3	0	3	0	0	0	0	0	0	0	0	0
AC009509.4	5	13	14	9	9	3	16	4	25	30	25	35
AC009511.1	0	0	0	0	0	0	0	0	0	0	0	0
AC009511.2	0	6	5	0	3	1	0	2	0	2	0	0
AC009517.1	0	0	0	0	0	0	0	0	0	0	0	0
AC009518.1	0	0	0	0	0	0	0	0	0	0	0	0
AC009518.2	0	0	0	0	0	0	0	0	0	0	0	0
AC009518.3	0	0	0	0	0	0	0	0	0	0	0	0
AC009531.1	0	0	0	0	0	0	0	0	0	0	0	0
AC009533.1	313	369	497	367	273	317	324	300	364	350	154	136
AC009533.2	3	7	1	1	6	1	1	8	3	0	1	0
AC009541.1	0	0	0	0	0	0	0	0	0	0	0	0
AC009542.1	2	2	0	2	3	1	2	0	0	0	0	0
AC009542.2	0	0	0	0	0	0	0	0	0	0	0	0
AC009549.1	0	1	4	0	0	0	1	0	0	0	0	0
AC009554.1	0	1	1	1	2	5	1	4	7	0	0	0
AC009554.2	3	6	3	4	11	8	1	14	1	3	2	0
AC009558.1	0	0	0	0	0	0	0	0	0	0	0	0
AC009558.2	0	0	0	0	0	0	0	0	0	0	0	0
AC009560.1	0	1	3	1	2	1	2	0	15	3	19	6
AC009562.1	0	0	0	0	0	0	0	0	0	0	0	0
AC009563.1	3	5	11	2	7	1	2	4	0	0	0	0
AC009567.1	0	0	0	0	0	0	0	0	0	0	0	0
AC009567.2	0	0	0	0	0	0	0	0	0	0	0	0
AC009570.1	1	0	1	0	0	1	2	0	2	0	3	0
AC009597.1	0	0	0	0	0	0	0	0	0	0	0	0
AC009597.2	0	0	0	0	0	0	0	0	0	0	0	0
AC009623.1	0	0	0	0	0	0	0	0	0	0	0	0
AC009623.2	0	0	0	0	0	0	0	0	0	0	0	0
AC009623.3	0	0	0	0	0	0	0	0	0	0	0	0
AC009630.1	4	0	2	2	1	3	0	1	2	0	1	0
AC009630.2	3	13	6	3	3	3	5	3	0	0	0	0
AC009630.3	0	0	0	0	0	0	0	0	0	0	0	0
AC009643.1	0	0	0	0	0	0	0	0	0	0	0	0
AC009643.2	0	0	0	0	0	0	0	0	0	0	0	0
AC009646.1	0	0	0	0	0	0	0	0	0	0	0	0
AC009646.2	0	0	0	0	0	0	0	0	0	0	0	0
AC009652.1	0	0	1	0	0	1	2	0	4	0	2	0
AC009652.2	0	3	6	4	5	0	1	0	5	0	0	0
AC009654.1	0	0	0	0	0	0	0	0	0	0	0	0
AC009656.1	1	0	0	0	0	0	0	0	0	0	1	0
AC009686.1	0	8	0	0	6	0	0	2	0	0	0	0
AC009686.2	3	1	1	5	0	1	2	2	0	0	3	0
AC009690.1	0	1	0	1	0	0	4	3	0	0	0	0
AC009690.2	1	5	1	4	2	0	7	2	0	0	1	0
AC009690.3	0	0	0	0	0	0	0	0	0	0	0	0
AC009704.1	0	0	0	0	0	0	0	0	0	0	0	0
AC009704.2	6	14	8	4	7	6	14	6	12	5	17	19
AC009712.1	0	0	0	0	0	0	0	0	0	0	0	0
AC009716.1	3	4	0	1	5	4	7	10	0	2	2	1
AC009716.2	4	2	3	0	4	3	3	7	6	0	0	0
AC009720.1	0	0	1	1	0	0	0	0	0	0	0	0
AC009729.1	0	0	0	0	0	0	0	0	0	0	0	0
AC009743.1	0	0	0	0	0	0	0	0	0	0	0	0
AC009754.1	4	1	3	7	3	3	3	0	12	0	11	0
AC009779.1	0	3	0	1	0	0	0	0	0	0	0	0
AC009779.2	96	119	163	153	75	106	112	111	91	45	43	36
AC009779.3	0	0	0	0	0	0	0	0	0	0	0	0
AC009779.4	0	0	0	0	0	0	0	0	0	0	0	0
AC009779.5	0	0	0	0	0	0	0	0	0	0	0	0
AC009784.1	0	0	0	0	0	0	0	0	0	0	0	0
AC009800.1	0	0	0	0	0	0	0	0	0	0	0	0
AC009802.1	6	7	9	1	4	11	20	11	35	40	51	65
AC009803.1	0	0	0	0	0	2	0	1	0	0	0	0
AC009803.2	0	0	0	0	0	0	0	0	0	0	0	0
AC009803.3	0	0	0	0	0	0	0	0	0	0	0	0
AC009804.1	2	12	14	14	3	8	4	2	3	0	0	0
AC009804.2	0	0	0	0	0	0	0	0	0	0	0	0
AC009806.1	0	0	3	5	2	2	6	0	7	3	13	1
AC009812.1	9	8	8	13	17	19	19	11	41	19	9	15
AC009812.2	0	0	0	0	0	0	0	0	0	0	0	0
AC009812.3	9	11	20	5	20	20	20	36	0	5	4	0
AC009812.4	8	54	40	42	22	56	134	89	44	64	118	106
AC009831.1	2	6	5	7	9	6	13	11	3	9	7	5
AC009831.2	0	0	0	0	0	0	0	0	0	0	0	0
AC009831.3	0	0	0	0	0	0	0	0	0	0	0	0
AC009831.4	0	0	0	0	0	0	0	0	0	0	0	0
AC009852.1	0	0	0	0	0	0	0	0	0	0	0	0
AC009869.1	0	0	0	0	0	0	0	0	0	0	0	0
AC009878.1	0	0	0	0	0	0	0	0	0	0	0	0
AC009879.1	0	0	0	0	0	0	0	0	0	0	0	0
AC009879.2	0	0	0	0	0	0	0	0	0	0	0	0
AC009879.3	0	0	0	0	0	0	0	0	0	0	6	0
AC009884.1	2	1	0	1	0	0	1	1	0	0	0	0
AC009884.2	0	0	2	0	0	0	0	1	0	0	0	0
AC009892.1	0	0	0	0	0	0	0	0	0	0	0	0
AC009892.2	0	0	0	0	0	0	0	0	0	0	0	0
AC009892.3	0	0	0	0	0	0	0	0	0	0	0	0
AC009899.1	0	0	0	0	0	0	0	0	0	0	0	0
AC009901.1	0	0	0	0	0	0	0	0	0	0	0	0
AC009901.2	0	0	0	0	0	0	0	0	0	0	0	0
AC009902.1	0	0	0	0	0	0	0	0	0	0	0	0
AC009902.2	3	9	5	4	10	2	0	2	0	11	0	0
AC009902.3	6	19	13	12	5	12	6	8	0	0	2	0
AC009908.1	0	1	0	2	0	0	0	0	0	0	1	0
AC009927.1	1	5	2	1	10	7	1	11	0	0	2	6
AC009930.1	0	0	0	0	0	0	0	0	0	0	0	0
AC009945.1	0	0	0	0	0	0	0	0	0	0	0	0
AC009947.1	0	0	0	0	0	0	0	0	0	0	0	0
AC009947.2	0	0	0	0	0	0	0	0	0	0	0	0
AC009948.1	11	22	20	21	18	23	20	35	5	7	5	0
AC009948.2	5	3	5	9	3	1	18	5	0	3	0	9
AC009948.3	3	2	3	1	0	3	0	0	6	0	9	6
AC009948.4	0	0	0	0	2	0	0	0	0	0	1	0
AC009948.5	0	0	0	0	0	1	0	0	0	0	0	0
AC009949.1	4	1	0	1	1	0	0	1	0	2	0	9
AC009950.1	5	6	12	15	8	10	9	8	0	0	1	3
AC009950.2	0	0	0	0	0	1	0	0	0	0	0	0
AC009951.1	0	0	0	0	0	0	0	0	0	0	0	0
AC009951.2	0	0	0	0	0	0	0	0	0	0	0	0
AC009955.1	1	0	0	2	1	0	1	3	0	0	1	0
AC009955.2	2	6	4	2	5	11	13	5	14	17	10	25
AC009955.3	1	0	1	0	1	0	1	1	0	0	0	0
AC009955.4	0	0	0	0	0	0	0	0	1	0	2	2
AC009961.1	13	12	11	10	6	6	6	7	2	0	4	4
AC009961.2	0	0	0	0	0	0	0	0	0	0	0	0
AC009961.3	0	0	2	0	1	0	0	0	0	0	2	3
AC009962.1	7	13	6	9	4	6	10	6	6	12	4	5
AC009963.1	0	0	0	0	0	0	0	0	0	0	0	0
AC009963.2	0	1	0	0	0	0	0	0	0	0	0	0
AC009963.3	0	0	0	0	0	0	0	0	0	0	0	0
AC009965.1	0	0	0	0	0	0	0	0	0	0	0	0
AC009965.2	0	0	0	0	0	0	0	0	0	0	0	0
AC009967.1	0	0	0	0	0	0	0	0	0	0	0	0
AC009969.1	0	0	0	0	0	0	0	0	0	0	0	0
AC009970.1	0	0	0	0	0	0	0	0	0	0	0	0
AC009971.1	0	0	0	0	0	0	0	0	0	0	0	0
AC009974.1	0	0	0	0	0	0	2	0	0	0	5	13
AC009975.1	0	0	0	0	0	0	0	1	0	0	0	0
AC009975.2	0	0	0	0	0	0	0	0	0	0	0	0
AC009977.1	4	10	15	4	7	9	8	7	0	0	0	0
AC009987.1	0	0	0	0	0	0	0	0	0	0	0	0
AC009988.1	0	0	0	0	0	0	0	0	0	0	0	0
AC009994.1	1	0	1	2	1	1	1	3	0	0	0	0
AC009996.1	18	24	26	8	21	13	17	23	4	12	7	5
AC009997.1	0	0	0	0	0	0	0	0	0	0	0	0
AC010082.1	0	0	0	0	1	0	0	0	0	0	0	0
AC010086.1	0	0	2	0	0	0	1	0	0	0	0	0
AC010086.2	0	0	0	0	0	0	0	0	0	0	0	0
AC010087.1	0	0	1	0	0	0	0	0	0	0	0	0
AC010095.1	0	0	0	0	0	0	0	0	0	0	0	0
AC010096.1	0	0	0	0	0	0	0	0	0	0	0	0
AC010099.1	0	0	0	0	0	0	0	0	0	0	0	0
AC010099.2	0	0	0	0	0	0	0	0	0	0	0	0
AC010099.3	0	0	0	0	0	0	0	0	0	0	0	0
AC010099.4	0	0	0	0	0	0	0	0	0	0	0	0
AC010105.1	0	0	0	0	0	0	0	0	0	0	0	0
AC010127.1	0	0	0	0	0	0	0	0	0	0	0	0
AC010132.1	0	0	0	0	0	0	0	0	0	0	0	0
AC010132.2	0	0	0	0	0	0	0	0	0	0	0	0
AC010132.3	3	0	0	0	0	0	2	1	0	0	0	0
AC010132.4	0	1	3	3	0	0	1	3	11	6	0	1
AC010133.1	0	0	0	0	0	0	0	0	0	0	0	0
AC010136.1	0	1	0	4	1	1	0	0	0	0	0	0
AC010139.1	0	0	0	0	0	0	0	0	0	0	0	0
AC010141.1	0	0	0	0	0	0	0	0	0	0	0	0
AC010141.2	0	0	0	0	0	0	0	0	0	0	0	0
AC010141.3	0	0	0	0	0	0	0	0	0	0	0	0
AC010145.1	0	0	0	0	0	0	0	0	0	0	0	0
AC010148.1	7	12	14	9	10	14	30	13	23	2	4	6
AC010149.1	4	12	21	20	5	6	4	4	0	0	0	5
AC010149.2	0	2	2	3	0	1	0	0	0	0	0	0
AC010153.1	0	0	0	0	0	0	0	0	0	0	0	0
AC010154.1	0	0	0	0	0	0	0	0	0	0	0	0
AC010157.1	0	0	0	0	0	0	0	0	0	0	0	0
AC010157.2	0	0	0	0	0	0	0	0	0	0	0	0
AC010163.1	0	0	0	0	0	0	0	0	0	4	0	0
AC010163.2	0	0	0	0	0	0	0	0	0	0	0	0
AC010168.1	1	0	0	0	0	2	3	2	0	0	1	0
AC010168.2	59	51	57	35	44	56	66	81	78	94	78	41
AC010173.1	16	5	15	28	10	14	14	5	26	25	14	8
AC010175.1	0	0	0	0	2	0	1	0	0	0	0	0
AC010177.1	0	0	0	0	0	0	0	0	0	0	0	0
AC010181.1	0	0	0	0	0	0	0	0	0	0	0	0
AC010181.2	0	0	0	0	0	0	0	0	0	0	0	0
AC010182.1	1	0	0	0	0	0	0	0	0	0	0	0
AC010183.1	0	0	0	0	0	0	0	0	0	0	0	0
AC010183.2	0	0	0	0	0	0	0	0	0	0	0	0
AC010185.1	0	1	0	1	0	0	0	0	0	0	0	0
AC010186.1	0	0	0	0	4	0	0	0	5	1	2	0
AC010186.2	26	43	46	21	53	79	39	42	29	7	8	9
AC010186.3	55	57	124	48	103	96	78	98	56	19	20	47
AC010186.4	0	0	0	0	0	0	0	0	0	0	0	0
AC010196.1	0	0	0	0	0	0	0	0	0	0	0	0
AC010197.1	0	0	0	0	0	0	0	0	0	0	0	0
AC010197.2	0	3	2	0	1	0	0	0	0	0	0	0
AC010198.1	1	0	0	0	0	0	0	0	0	0	0	4
AC010200.1	12	1	3	1	13	6	3	11	0	0	1	0
AC010200.2	0	0	0	0	0	0	0	0	0	0	0	0
AC010201.1	3	3	2	1	2	3	13	4	6	0	3	4
AC010201.2	6	23	18	14	15	30	32	22	44	31	20	28
AC010202.1	0	0	0	0	0	0	0	0	0	0	0	0
AC010203.1	28	39	51	27	44	28	30	44	2	1	6	0
AC010203.2	1	5	2	9	2	3	6	3	0	0	1	1
AC010205.1	0	0	1	0	0	0	0	0	0	4	1	0
AC010207.1	42	54	59	80	29	33	143	80	108	70	94	114
AC010210.1	8	13	20	5	17	21	21	18	2	10	9	7
AC010223.1	0	0	0	0	0	0	0	0	0	0	0	0
AC010226.1	1	7	14	10	6	5	10	2	0	8	9	5
AC010230.1	0	0	0	0	0	0	0	0	0	0	0	0
AC010235.1	0	0	0	5	0	1	3	0	0	2	1	0
AC010240.1	0	0	0	0	0	0	0	0	0	0	0	0
AC010240.2	1	9	3	8	0	5	9	4	3	1	5	1
AC010240.3	0	0	1	1	3	0	2	0	6	9	1	0
AC010245.1	0	0	0	0	0	0	0	0	0	0	0	0
AC010245.2	4	15	13	18	11	18	44	37	33	22	30	47
AC010247.1	0	0	0	0	0	0	0	0	0	0	0	0
AC010247.2	0	0	2	0	0	1	0	0	0	0	0	0
AC010255.1	0	0	0	0	0	0	0	0	0	0	0	0
AC010255.2	0	0	0	0	0	0	0	0	0	1	0	0
AC010255.3	0	0	0	0	0	0	0	0	0	0	0	0
AC010260.1	2	2	3	9	1	2	7	7	0	2	2	0
AC010261.1	0	0	0	0	0	0	0	0	0	0	0	0
AC010261.2	0	0	0	0	1	0	0	0	0	0	0	0
AC010265.1	0	0	0	0	0	0	0	0	0	0	0	0
AC010266.1	0	0	0	0	0	0	0	0	0	0	0	0
AC010266.2	0	0	0	0	0	0	0	0	0	0	0	0
AC010267.1	0	0	0	0	0	0	0	0	0	0	0	0
AC010271.1	7	7	11	8	5	7	17	8	3	13	3	11
AC010271.2	0	0	0	1	0	3	2	0	12	1	5	0
AC010273.1	4	5	1	1	4	6	5	4	0	0	6	0
AC010273.2	1	0	0	2	0	1	0	1	0	0	1	0
AC010275.1	0	0	0	0	0	0	0	0	0	0	0	0
AC010280.1	4	1	4	2	0	0	0	0	0	0	0	0
AC010280.2	0	0	3	1	0	1	1	2	0	1	1	0
AC010280.3	0	0	0	0	0	0	0	0	0	0	0	0
AC010285.1	0	0	2	0	2	1	0	1	0	0	0	0
AC010285.2	0	0	0	0	0	0	0	0	0	1	0	0
AC010285.3	0	3	7	0	2	0	2	1	0	0	0	0
AC010287.1	0	2	0	4	1	0	4	0	0	0	6	0
AC010291.1	0	0	0	0	0	0	0	0	0	0	0	0
AC010297.1	0	0	0	0	0	0	0	0	0	0	0	0
AC010300.1	5	14	1	4	15	22	30	22	85	37	44	31
AC010301.1	0	2	0	1	1	0	1	0	0	0	0	0
AC010306.1	0	3	3	1	4	1	2	4	0	0	0	0
AC010307.1	0	0	0	0	0	0	0	0	0	0	0	0
AC010307.2	0	0	0	0	0	0	1	0	0	0	0	0
AC010307.3	0	0	0	0	0	0	0	0	0	0	0	0
AC010307.4	0	0	0	0	0	0	2	1	0	0	0	0
AC010319.1	1	1	0	0	0	1	0	0	0	0	1	0
AC010319.2	0	0	0	0	0	0	0	0	0	0	0	0
AC010319.3	0	0	0	0	0	0	0	0	0	0	0	0
AC010319.4	3	3	4	1	0	4	13	4	0	0	0	0
AC010319.5	1	0	2	1	0	4	1	1	0	2	0	0
AC010320.1	0	1	0	0	0	0	0	0	0	0	0	0
AC010320.2	2	2	5	0	1	1	1	1	2	0	0	0
AC010320.3	7	16	5	2	10	16	12	10	15	7	8	4
AC010320.4	9	8	3	3	2	3	2	8	1	0	0	0
AC010320.5	1	0	2	1	0	1	0	0	0	0	1	0
AC010323.1	0	0	0	1	0	5	2	1	0	0	0	0
AC010323.2	0	0	0	0	1	1	5	0	0	0	1	0
AC010325.1	16	37	22	14	6	16	18	27	8	2	2	5
AC010325.2	2	7	6	6	2	3	2	1	0	0	0	8
AC010325.3	2	5	2	2	3	7	13	13	12	3	12	15
AC010326.1	0	0	0	0	0	0	0	0	0	0	0	0
AC010326.2	0	0	0	0	0	0	0	0	0	0	0	0
AC010326.3	52	89	59	78	62	76	124	72	106	61	82	80
AC010326.4	8	18	12	5	11	12	20	34	38	27	20	38
AC010327.1	0	0	0	0	0	0	0	0	0	0	0	0
AC010327.2	0	5	7	1	4	1	0	1	11	0	0	0
AC010327.3	0	0	0	0	0	0	0	0	0	0	0	0
AC010327.4	6	8	10	21	14	30	29	11	8	28	10	8
AC010327.5	4	11	19	13	15	13	11	25	0	2	4	0
AC010328.1	0	0	1	0	0	0	0	0	0	0	0	0
AC010328.2	0	1	0	1	0	0	0	0	0	0	0	0
AC010328.3	0	0	0	0	0	0	0	0	0	0	0	0
AC010329.1	0	0	0	0	0	0	0	0	0	0	0	0
AC010329.2	0	0	0	0	0	0	0	0	0	0	0	0
AC010329.3	0	0	0	0	0	0	0	0	0	0	0	0
AC010329.4	0	0	0	0	0	0	0	0	0	0	0	0
AC010329.5	0	0	0	0	0	0	0	0	0	0	0	0
AC010331.1	10	16	6	9	8	22	22	17	8	16	17	58
AC010332.1	0	0	0	0	0	0	0	0	0	0	0	0
AC010332.2	0	0	0	0	0	0	0	0	0	0	0	0
AC010333.1	0	0	2	0	1	2	0	2	0	0	0	0
AC010333.2	1	0	1	1	6	0	0	0	0	0	0	0
AC010333.3	0	0	0	0	0	0	0	0	0	0	1	0
AC010335.1	12	6	11	7	8	7	6	10	9	7	2	3
AC010335.2	0	0	0	0	0	0	0	0	0	0	0	0
AC010335.3	0	0	0	0	0	0	0	0	0	0	0	0
AC010336.1	2	5	1	1	4	0	8	2	3	2	12	2
AC010336.2	1	3	0	0	0	1	1	1	0	12	5	0
AC010336.3	0	0	0	0	0	0	0	0	0	0	0	0
AC010336.4	0	0	0	0	0	0	0	0	0	0	0	0
AC010336.5	1	1	2	1	0	1	1	2	0	0	0	0
AC010336.6	0	0	0	0	0	0	0	0	0	0	0	0
AC010336.7	0	0	0	0	0	0	0	0	0	0	0	0
AC010338.1	0	0	0	0	0	0	0	0	0	0	0	0
AC010342.1	1	1	1	0	0	2	1	0	0	0	0	0
AC010343.1	1590	2185	1817	1672	1968	2679	3517	3525	304	96	134	697
AC010343.2	0	0	0	0	0	0	0	0	0	0	0	0
AC010343.3	1	0	1	2	0	0	0	0	0	0	0	0
AC010350.1	0	0	0	0	0	0	0	0	0	0	0	0
AC010359.1	10	9	5	4	7	6	13	2	5	10	8	23
AC010368.1	0	0	0	0	0	0	1	0	0	0	0	0
AC010374.1	0	0	0	0	0	0	0	0	0	0	0	0
AC010374.2	0	0	0	0	0	0	0	0	0	0	0	0
AC010376.1	0	0	0	0	0	0	0	0	0	0	0	0
AC010378.1	3	7	5	3	3	2	0	6	0	0	0	0
AC010385.1	0	0	0	0	0	0	0	0	0	0	0	0
AC010385.2	0	0	0	0	0	0	0	0	0	0	0	0
AC010385.3	0	0	0	0	0	0	0	0	0	0	0	0
AC010387.1	0	0	0	0	0	0	0	0	0	0	0	0
AC010395.1	0	0	0	0	0	0	0	0	0	0	0	0
AC010395.2	0	0	0	0	0	0	0	0	0	0	0	0
AC010401.1	2	0	1	1	3	5	1	4	0	0	5	0
AC010401.2	0	0	0	0	0	0	0	0	0	0	0	0
AC010406.1	0	0	0	0	0	0	0	0	0	0	0	0
AC010409.1	0	0	2	0	0	1	1	0	0	0	6	0
AC010409.2	0	0	0	0	0	0	0	0	0	0	0	0
AC010420.1	0	0	0	0	0	0	0	0	0	0	0	0
AC010422.1	2	2	2	4	1	2	2	1	6	4	0	2
AC010422.2	3	13	10	11	4	3	23	2	17	28	15	5
AC010422.3	0	0	0	0	0	0	2	0	0	0	0	0
AC010422.4	0	7	0	1	2	9	5	3	0	1	1	0
AC010422.5	0	0	0	0	0	0	0	0	0	0	0	0
AC010422.6	7	14	20	10	18	15	13	4	0	6	2	0
AC010422.7	0	0	0	0	0	0	0	0	0	0	0	0
AC010422.8	13	30	40	23	17	34	33	27	6	4	20	23
AC010424.1	0	0	0	0	0	0	0	0	0	0	0	0
AC010424.2	0	0	0	0	0	0	0	0	0	0	0	0
AC010424.3	0	0	0	0	0	0	0	0	0	0	0	0
AC010425.1	0	0	0	0	0	0	0	0	0	0	0	0
AC010435.1	1	0	1	0	4	1	2	3	6	0	0	0
AC010442.1	1	0	0	0	5	0	2	1	0	0	1	0
AC010442.2	0	2	5	1	1	4	7	2	0	0	0	0
AC010445.1	0	0	0	0	0	0	0	0	0	0	0	0
AC010451.1	0	0	0	0	0	0	0	0	0	0	0	0
AC010451.2	0	0	0	0	0	0	0	0	0	0	0	0
AC010451.3	0	0	0	0	0	0	0	0	0	0	0	0
AC010457.1	0	0	1	5	0	0	0	0	4	0	0	0
AC010460.1	0	0	0	0	0	0	0	0	0	0	0	0
AC010460.2	0	0	0	0	0	0	0	0	0	0	0	0
AC010460.3	0	0	0	0	0	0	0	0	0	0	0	0
AC010463.1	0	0	0	0	0	0	0	0	0	0	0	0
AC010463.2	0	0	0	0	0	0	0	0	0	0	0	0
AC010463.3	9	11	6	14	10	23	18	18	3	0	7	1
AC010468.1	1	0	1	0	0	3	4	0	1	0	1	23
AC010468.2	0	0	0	0	0	0	0	0	0	0	0	0
AC010468.3	0	0	0	0	0	0	0	0	0	0	0	0
AC010469.1	0	0	0	0	0	0	0	0	0	0	0	0
AC010469.2	0	0	0	0	0	0	0	0	0	0	0	0
AC010476.1	0	0	0	0	0	0	0	0	0	0	0	0
AC010478.1	3	1	9	2	7	18	8	19	0	7	10	15
AC010480.1	0	1	1	0	0	5	2	1	0	0	0	0
AC010485.1	2	0	0	0	1	0	0	0	0	0	0	0
AC010486.1	0	0	0	0	0	0	0	0	0	0	0	0
AC010486.2	0	0	0	0	0	0	0	0	0	0	0	0
AC010486.3	0	0	0	0	0	0	0	0	0	0	0	0
AC010487.1	42	56	55	34	55	71	167	138	15	3	26	7
AC010487.2	6	12	7	4	12	9	25	14	15	24	37	21
AC010487.3	0	0	0	0	0	0	0	0	0	0	0	0
AC010487.4	0	3	1	0	0	1	2	2	0	0	0	0
AC010491.1	1	3	3	5	3	8	8	10	12	7	2	11
AC010492.1	0	0	0	0	0	0	0	0	0	0	0	0
AC010492.2	0	0	0	0	0	0	0	0	0	0	0	0
AC010492.3	0	0	0	0	0	0	0	0	0	0	0	0
AC010493.1	0	0	0	0	0	0	0	0	0	0	0	0
AC010501.1	1	1	2	2	9	4	4	7	0	4	4	6
AC010503.1	0	0	0	0	0	0	0	0	0	0	0	0
AC010503.2	0	0	0	0	0	0	0	0	0	0	0	0
AC010503.3	0	0	0	0	0	0	0	0	0	0	0	0
AC010503.4	415	556	538	569	481	563	883	778	1267	1165	1127	1579
AC010504.1	4	0	0	0	0	0	2	1	0	2	0	3
AC010504.2	0	0	0	0	0	0	0	0	0	0	0	0
AC010507.1	0	0	0	0	0	0	0	0	0	0	0	0
AC010507.2	0	0	0	0	0	0	0	0	0	0	0	0
AC010511.1	0	0	0	0	0	0	0	0	0	0	0	0
AC010518.1	0	0	0	0	0	0	0	0	0	0	0	0
AC010519.1	2	0	3	0	0	2	6	1	13	3	3	4
AC010522.1	0	0	0	0	0	0	0	0	0	0	0	0
AC010524.1	0	0	1	2	0	0	2	0	0	0	1	0
AC010525.1	0	9	1	1	2	1	2	1	0	0	7	0
AC010525.2	0	0	0	0	0	0	0	0	0	0	0	0
AC010528.1	0	0	0	0	0	0	0	0	0	0	0	0
AC010530.1	13	12	9	3	9	7	5	9	8	0	2	0
AC010531.1	0	0	0	0	0	0	0	0	0	0	0	0
AC010531.2	0	0	0	0	0	0	0	0	0	0	0	0
AC010531.3	5	11	15	3	15	3	17	19	0	15	7	3
AC010531.4	0	2	0	0	0	0	1	4	0	0	0	0
AC010531.5	5	12	2	1	17	17	15	19	0	0	2	0
AC010531.6	13	12	5	13	18	16	42	18	21	5	24	32
AC010531.7	0	0	0	0	0	0	0	0	0	0	0	0
AC010531.8	0	0	1	0	0	0	0	0	0	0	0	0
AC010533.1	0	0	0	0	0	0	0	0	0	0	0	0
AC010536.1	4	10	20	12	8	4	8	6	0	3	24	32
AC010536.2	3	1	3	0	1	0	3	1	14	0	1	0
AC010536.3	0	2	0	1	0	1	0	0	0	0	1	2
AC010538.1	14	18	29	18	10	15	30	18	3	17	6	11
AC010542.1	0	0	1	3	2	0	0	0	0	0	0	4
AC010542.2	0	0	0	0	0	0	0	0	0	0	0	0
AC010542.3	0	0	0	0	0	0	4	0	0	0	0	0
AC010542.4	0	0	0	0	0	2	5	1	0	2	3	0
AC010542.5	4	8	3	13	7	15	15	1	20	11	21	20
AC010546.1	0	0	0	0	0	0	0	0	0	0	0	0
AC010547.1	0	0	0	2	0	1	2	5	0	0	2	0
AC010547.2	0	0	2	0	0	0	0	0	0	0	0	0
AC010547.3	0	0	0	0	0	0	0	0	0	0	0	0
AC010547.4	0	0	0	0	0	0	0	0	0	0	0	0
AC010547.5	0	0	3	0	0	0	0	0	0	0	0	0
AC010547.6	0	0	0	0	0	0	0	0	0	0	0	0
AC010551.1	0	0	0	0	0	0	0	0	0	0	1	0
AC010551.2	0	0	0	0	0	0	0	0	0	0	0	0
AC010551.3	0	0	0	0	0	0	0	0	0	0	0	0
AC010587.1	0	0	0	0	0	0	0	0	0	0	0	0
AC010587.2	0	0	0	0	0	0	0	0	0	0	0	0
AC010591.1	0	0	0	0	0	0	0	0	0	0	0	0
AC010595.1	0	0	0	0	0	0	0	0	0	0	0	0
AC010598.1	0	2	0	1	1	2	2	2	8	0	3	0
AC010601.1	0	0	0	0	0	0	0	0	0	0	0	0
AC010601.2	0	0	0	0	0	0	0	0	0	0	0	0
AC010605.1	0	0	0	0	0	0	0	0	0	0	0	0
AC010608.1	0	0	0	0	0	0	0	0	0	0	1	0
AC010608.2	0	0	0	0	0	0	0	0	0	0	0	0
AC010608.3	0	0	0	0	0	0	0	0	0	0	0	0
AC010609.1	0	0	0	0	0	0	0	0	0	0	0	0
AC010614.1	0	0	0	0	0	0	0	0	0	0	0	0
AC010615.1	4	1	4	1	8	8	3	11	0	0	0	0
AC010615.2	0	0	0	0	0	0	3	4	0	0	1	0
AC010615.3	0	0	0	0	0	0	0	0	0	0	0	0
AC010615.4	0	0	0	0	0	0	0	0	0	0	0	0
AC010616.1	38	74	40	26	81	101	220	134	40	90	64	85
AC010616.2	0	0	0	0	0	0	0	0	0	0	0	0
AC010618.1	0	0	0	0	0	0	0	0	0	0	0	0
AC010618.2	5	3	6	5	3	3	8	8	12	27	8	6
AC010618.3	15	32	22	40	22	43	67	37	26	31	17	23
AC010619.1	0	0	0	0	0	0	0	0	0	0	0	0
AC010619.2	0	1	1	1	0	1	0	0	0	0	1	1
AC010620.1	0	0	0	0	0	0	1	0	0	0	0	0
AC010620.2	0	0	0	0	0	0	0	0	0	0	0	0
AC010624.1	1	0	0	0	0	0	3	3	0	1	0	0
AC010624.2	0	0	0	0	0	0	0	0	0	0	0	0
AC010624.3	2	2	7	8	1	1	5	6	1	0	0	0
AC010624.4	0	0	0	0	0	0	0	1	0	0	0	0
AC010625.1	0	0	0	0	0	0	0	0	0	0	0	0
AC010627.1	0	0	0	0	0	0	0	0	0	0	0	0
AC010631.1	0	0	0	0	0	0	0	0	0	0	0	0
AC010632.1	2	0	1	0	0	4	1	2	0	0	3	0
AC010632.2	0	1	3	0	2	1	2	6	0	0	0	0
AC010632.3	0	0	0	0	0	0	0	0	0	0	0	0
AC010634.1	0	0	0	0	0	0	0	0	0	0	0	0
AC010636.1	0	0	0	0	0	0	0	0	0	0	0	0
AC010636.2	0	0	0	0	0	0	0	0	0	0	0	0
AC010638.1	0	0	0	0	0	0	0	0	0	0	0	0
AC010641.1	0	0	0	0	0	0	0	0	0	0	1	0
AC010642.1	1	4	7	7	6	2	2	2	0	0	0	0
AC010642.2	50	82	38	51	35	61	108	83	85	103	46	52
AC010643.1	1	1	3	0	1	0	7	0	6	6	2	8
AC010646.1	0	0	0	0	0	0	0	0	0	0	0	0
AC010649.1	0	0	0	0	0	0	0	0	0	0	0	0
AC010653.1	0	0	1	0	0	0	0	0	0	0	0	0
AC010653.2	0	0	0	0	0	0	0	0	0	0	0	0
AC010653.3	2	5	0	0	0	0	1	4	0	3	6	2
AC010654.1	5	6	8	10	7	7	4	5	15	0	0	11
AC010655.1	0	0	0	0	0	0	0	0	0	0	0	0
AC010655.2	1	1	0	0	0	2	0	0	0	0	0	0
AC010655.3	0	0	0	0	0	0	0	0	0	0	0	0
AC010655.4	0	0	0	0	0	0	0	0	0	0	0	0
AC010677.1	0	0	0	0	0	0	0	0	0	0	0	0
AC010677.2	0	0	0	0	0	0	0	0	0	0	0	0
AC010678.1	0	0	0	0	0	0	0	0	0	0	0	0
AC010680.1	0	0	0	0	0	0	0	0	0	0	0	0
AC010680.2	0	0	0	0	0	0	0	0	0	0	0	0
AC010680.3	0	0	0	0	0	0	0	0	0	0	0	0
AC010680.4	0	0	0	0	0	0	0	0	0	0	0	0
AC010680.5	0	0	0	0	0	0	0	0	0	0	0	0
AC010683.1	0	0	0	0	0	0	0	0	0	0	0	0
AC010719.1	8	9	5	9	8	8	8	3	0	4	13	0
AC010722.1	0	0	0	0	0	0	0	0	0	0	0	0
AC010723.1	0	0	0	0	0	0	0	0	0	0	0	0
AC010724.1	0	0	0	0	0	0	0	0	0	0	0	0
AC010724.2	0	0	0	0	0	0	0	0	0	0	0	0
AC010724.3	0	0	0	0	0	0	0	0	0	0	0	0
AC010729.1	0	0	0	0	0	0	0	0	0	0	0	0
AC010731.1	0	0	0	0	0	0	0	0	0	0	0	0
AC010731.2	3	2	6	1	9	8	1	3	0	0	0	0
AC010731.3	0	0	0	0	0	0	0	0	0	0	0	0
AC010733.1	21	16	6	17	13	10	6	23	7	13	12	2
AC010733.2	0	0	0	0	0	0	0	0	0	0	0	0
AC010735.1	6	7	3	0	7	2	3	11	0	0	2	0
AC010735.2	14	9	23	17	29	23	38	47	29	40	62	25
AC010737.1	0	1	0	0	0	0	0	1	0	0	0	0
AC010738.1	0	0	0	0	0	0	0	0	0	0	0	0
AC010740.1	0	0	0	0	0	0	0	0	0	0	0	0
AC010745.1	0	0	0	0	0	0	0	0	0	0	0	0
AC010745.2	0	0	0	0	0	0	0	0	0	0	0	0
AC010745.3	0	0	0	0	0	0	0	0	0	0	0	0
AC010745.4	0	0	0	0	0	0	0	2	0	0	0	0
AC010745.5	0	0	0	0	0	0	0	0	0	0	0	0
AC010746.1	0	0	1	0	0	0	0	0	0	3	0	0
AC010754.1	1	1	2	7	2	0	1	8	0	0	0	0
AC010760.1	0	0	0	0	0	0	0	0	0	0	0	0
AC010761.1	52	102	107	99	51	58	126	86	135	114	62	84
AC010761.2	0	1	0	0	0	0	0	0	0	2	4	0
AC010761.3	10	13	5	6	9	11	4	7	0	0	0	0
AC010761.4	8	3	9	3	9	2	15	12	0	3	1	0
AC010761.5	0	0	0	0	0	0	0	0	0	0	0	0
AC010761.6	4	17	9	2	8	9	6	7	14	0	8	0
AC010768.1	0	0	0	0	0	0	0	0	0	0	0	0
AC010768.2	0	1	0	0	0	0	0	0	0	0	0	0
AC010768.3	0	0	0	0	0	0	0	0	0	0	0	0
AC010768.4	0	0	0	0	0	0	0	0	0	0	0	0
AC010776.1	0	0	0	0	0	0	0	0	0	0	0	0
AC010776.2	0	0	0	0	0	0	0	0	0	0	0	0
AC010776.3	0	0	0	0	0	0	0	0	0	0	0	0
AC010789.1	1	0	0	0	0	1	0	0	0	0	0	0
AC010809.1	10	12	11	12	4	10	10	5	0	8	12	4
AC010809.2	2	7	6	2	3	1	7	7	0	3	1	0
AC010809.3	0	0	1	0	0	1	0	0	0	0	1	0
AC010834.1	0	0	0	0	0	0	0	0	0	0	0	0
AC010834.2	2	1	2	6	0	1	5	1	8	1	4	0
AC010834.3	9	16	19	4	33	31	23	35	8	0	7	16
AC010857.1	0	0	0	0	0	0	0	0	0	0	0	0
AC010864.1	11	17	15	13	23	13	36	15	8	37	33	12
AC010867.1	0	0	0	0	0	0	0	0	0	0	0	0
AC010872.1	0	0	0	0	0	0	0	0	0	0	0	0
AC010878.1	1	0	0	0	0	0	0	0	0	0	0	0
AC010880.1	0	0	0	0	0	0	0	0	0	0	0	0
AC010881.1	0	0	0	0	0	0	0	0	0	0	0	0
AC010883.1	8	5	2	3	0	9	19	10	2	4	7	5
AC010884.1	0	0	0	0	0	0	0	0	0	0	0	0
AC010886.1	0	0	0	0	0	0	0	0	3	0	0	0
AC010889.1	15	54	41	44	55	89	170	78	99	71	87	85
AC010890.1	0	0	0	0	0	0	0	0	0	0	0	0
AC010891.1	0	0	0	0	0	0	0	0	0	0	0	0
AC010894.1	0	0	0	0	0	0	0	0	0	0	0	0
AC010894.2	12	11	11	15	5	20	57	41	57	28	42	33
AC010894.3	0	2	0	2	0	1	4	0	0	0	0	0
AC010894.4	0	0	0	0	0	0	0	0	0	0	0	0
AC010894.5	0	0	0	0	0	0	0	0	0	0	0	0
AC010900.1	2	0	1	2	5	6	1	1	15	23	5	0
AC010900.2	0	0	0	0	0	0	0	0	0	0	0	0
AC010904.1	0	0	0	0	0	0	0	0	0	0	0	0
AC010904.2	0	1	3	0	4	4	3	0	0	4	1	0
AC010907.1	0	0	0	0	0	0	0	0	0	0	0	0
AC010907.2	0	0	0	0	0	1	0	0	0	0	0	0
AC010913.1	9	19	15	16	11	21	24	6	27	5	9	12
AC010928.1	0	0	0	0	0	0	0	0	0	0	0	0
AC010928.2	0	0	0	0	0	0	0	0	0	0	0	0
AC010928.3	0	0	0	0	0	0	0	0	0	0	0	0
AC010931.1	0	0	0	0	0	0	0	0	0	0	0	0
AC010931.2	0	0	0	0	0	0	0	0	0	0	0	0
AC010931.3	0	0	0	0	0	0	0	0	0	0	0	0
AC010947.1	0	0	0	0	0	0	0	0	0	0	0	0
AC010967.1	0	3	2	2	4	0	5	7	8	2	1	2
AC010967.2	0	0	0	0	0	0	0	0	0	0	0	0
AC010967.3	0	0	0	0	0	0	0	0	0	0	0	0
AC010969.1	0	0	0	0	0	0	0	0	0	0	0	2
AC010969.2	81	133	166	109	79	181	188	137	198	161	223	233
AC010970.1	0	0	0	0	0	0	0	0	0	0	0	0
AC010973.1	4	8	6	2	3	1	5	3	6	0	0	0
AC010973.2	5	9	3	5	2	11	7	5	19	27	5	11
AC010974.1	1	1	0	0	1	0	1	0	0	0	0	0
AC010975.1	0	0	0	0	0	0	0	0	0	0	0	0
AC010975.2	0	0	0	0	0	0	0	0	0	0	0	0
AC010975.3	0	0	0	0	0	0	0	0	0	0	0	0
AC010976.1	20	54	41	40	32	27	61	69	46	19	24	14
AC010976.2	0	0	0	0	0	0	0	0	0	0	0	0
AC010977.1	0	0	0	0	0	0	0	0	0	0	0	0
AC010978.1	2	9	0	0	1	2	1	3	0	0	1	3
AC010980.1	0	4	3	0	3	3	2	10	0	0	5	7
AC010980.2	0	0	5	0	1	0	2	1	0	0	0	0
AC010982.1	0	0	0	0	0	0	0	0	0	0	0	0
AC010983.1	0	0	0	0	0	0	0	0	0	0	0	0
AC010997.1	0	0	1	0	0	0	0	0	0	0	0	0
AC010997.2	1	0	0	0	1	1	0	3	0	0	0	0
AC010997.3	6	18	12	6	12	24	22	16	17	9	8	11
AC010997.4	0	0	0	0	0	0	0	0	0	0	0	0
AC010997.5	1	1	2	2	8	1	1	1	0	0	0	0
AC010998.1	0	0	1	0	0	6	2	0	2	0	2	0
AC010998.2	0	0	2	0	1	1	4	1	0	0	0	2
AC010998.3	0	0	0	0	1	0	0	0	0	2	1	0
AC010999.1	0	0	0	0	1	0	0	0	0	0	0	0
AC010999.2	0	0	0	0	0	0	1	0	0	0	3	0
AC011005.1	1	1	0	1	2	5	1	0	0	0	1	1
AC011005.2	0	0	0	0	0	0	0	0	0	0	0	0
AC011005.3	0	0	0	0	0	0	0	0	0	0	0	0
AC011005.4	0	0	0	0	0	0	0	2	0	0	0	0
AC011008.1	0	0	2	0	4	0	0	1	4	0	0	0
AC011008.2	0	0	0	0	0	0	0	0	0	0	0	0
AC011037.1	0	0	0	0	0	0	0	0	0	0	0	0
AC011043.1	0	0	0	0	0	0	0	0	0	0	0	0
AC011043.2	0	0	0	0	0	0	0	0	0	0	0	0
AC011092.1	0	0	0	0	0	0	0	0	0	0	0	0
AC011092.2	0	0	0	1	0	0	0	1	0	0	0	0
AC011095.1	0	0	0	0	0	0	0	0	0	0	0	0
AC011120.1	0	0	0	0	0	0	0	0	0	0	0	0
AC011120.2	0	0	0	0	0	0	0	0	0	0	0	0
AC011124.1	1	0	0	0	0	0	0	0	0	0	0	0
AC011124.2	0	0	0	1	0	0	0	0	0	0	3	0
AC011131.1	0	0	0	0	0	0	0	0	0	0	0	0
AC011139.1	2	0	6	0	3	1	0	0	0	0	0	0
AC011155.1	0	0	0	0	0	0	0	0	0	0	0	0
AC011193.1	0	0	0	0	0	0	0	0	0	0	0	0
AC011193.2	0	0	0	0	0	0	0	0	0	0	0	0
AC011195.1	0	0	0	0	0	0	0	0	0	0	0	0
AC011195.2	0	0	0	1	0	0	2	2	0	0	3	0
AC011196.1	0	0	0	0	0	0	0	0	0	0	0	0
AC011199.1	2	5	2	1	1	1	4	3	0	0	0	10
AC011225.1	0	0	0	0	0	0	0	0	0	0	0	0
AC011228.1	0	0	0	0	0	0	0	0	0	0	0	0
AC011233.1	0	0	0	0	0	0	0	0	0	0	0	0
AC011239.1	0	0	0	0	0	0	0	0	0	0	0	0
AC011239.2	0	1	0	0	0	0	0	0	0	0	0	0
AC011242.1	0	0	0	0	2	2	4	6	0	0	0	0
AC011243.1	0	0	0	0	0	0	0	0	0	0	0	0
AC011247.1	1	0	0	0	0	0	0	0	0	0	4	0
AC011247.2	8	11	10	4	5	9	12	14	9	3	12	14
AC011247.3	0	1	2	3	0	0	1	5	0	0	2	0
AC011257.1	0	0	0	0	0	0	0	0	0	0	0	0
AC011266.1	0	0	0	0	0	0	0	0	0	0	0	0
AC011270.1	0	0	0	0	0	0	0	0	0	0	0	0
AC011270.2	0	0	0	0	0	0	0	0	0	0	0	0
AC011284.1	0	0	0	0	0	0	0	0	0	0	0	0
AC011287.1	0	1	1	0	0	1	3	5	8	0	2	8
AC011287.2	0	0	0	0	0	0	0	0	0	0	0	0
AC011290.1	2	4	3	2	0	0	0	0	0	0	1	0
AC011290.2	3	16	8	14	18	21	15	20	4	3	4	9
AC011294.1	0	0	0	0	0	0	0	0	0	0	0	0
AC011295.1	0	0	0	0	0	0	0	0	0	0	0	0
AC011295.2	0	0	0	0	0	0	0	0	0	0	0	0
AC011297.1	0	0	0	0	0	0	0	0	0	0	0	0
AC011298.1	0	0	0	0	0	0	0	0	0	0	0	0
AC011298.2	0	0	0	0	0	0	0	0	0	0	0	0
AC011298.3	0	0	0	0	0	0	0	0	0	0	0	0
AC011306.1	0	0	0	0	0	0	0	0	0	0	0	0
AC011330.1	14	17	161	3	20	62	24	72	27	18	3	0
AC011330.2	2	13	6	12	9	18	39	21	21	39	32	17
AC011330.3	0	0	0	0	0	0	0	0	0	0	0	0
AC011333.1	0	0	0	0	0	0	0	0	0	0	0	0
AC011337.1	4	21	18	27	15	15	32	15	33	34	25	16
AC011342.1	3	5	6	0	2	6	2	2	0	0	0	4
AC011352.1	0	0	0	0	0	0	2	0	0	0	0	0
AC011352.2	0	0	0	0	0	0	0	0	0	0	0	0
AC011352.3	0	0	0	0	0	0	0	0	0	0	0	0
AC011362.1	0	0	0	0	0	0	0	2	0	0	0	0
AC011363.1	0	0	0	0	0	0	3	0	0	0	0	0
AC011365.1	0	1	0	0	0	0	0	2	0	0	1	0
AC011365.2	0	0	0	0	0	0	0	0	0	0	0	0
AC011369.1	0	0	0	0	0	0	0	0	0	0	0	0
AC011369.2	0	0	0	0	0	0	0	0	0	0	0	0
AC011373.1	0	0	0	0	0	0	0	0	0	0	0	5
AC011374.1	0	0	0	0	3	1	0	2	0	0	4	0
AC011374.2	6	9	16	15	4	17	32	16	56	33	26	26
AC011377.1	0	0	0	0	0	0	0	4	0	0	1	0
AC011379.1	1	4	1	1	3	3	2	0	0	6	1	2
AC011379.2	10	7	13	8	11	17	7	5	0	0	13	10
AC011383.1	0	0	0	0	0	0	0	0	0	0	0	0
AC011389.1	0	0	0	0	0	0	0	0	0	0	0	0
AC011389.2	0	0	0	0	0	0	0	0	0	0	0	0
AC011389.3	0	0	0	0	0	0	0	0	0	0	0	0
AC011396.1	0	0	0	0	0	0	0	0	0	0	0	0
AC011396.2	0	0	0	0	0	0	0	0	0	0	0	0
AC011396.3	0	0	0	0	0	0	0	0	0	0	0	0
AC011405.1	4	7	9	7	10	3	17	9	17	9	9	5
AC011405.2	0	0	0	0	0	0	0	0	0	0	0	0
AC011406.1	1	0	1	0	0	0	0	3	0	0	0	0
AC011410.1	0	0	0	0	0	0	0	0	0	0	0	0
AC011411.1	5	2	9	1	0	6	1	8	0	3	0	0
AC011416.1	0	0	0	0	0	0	0	0	0	0	0	0
AC011416.2	0	0	0	0	0	0	0	0	0	0	0	0
AC011416.3	7	7	12	7	1	11	14	10	4	15	2	12
AC011431.1	0	0	0	0	0	0	0	0	0	0	0	0
AC011442.1	1	5	6	2	2	12	5	3	0	0	0	0
AC011443.1	0	4	6	4	2	0	5	8	0	3	0	0
AC011444.1	7	9	12	5	4	8	4	11	3	2	1	2
AC011444.2	0	0	3	1	0	0	2	1	0	0	0	0
AC011444.3	0	0	0	0	0	0	0	0	0	0	0	0
AC011444.4	0	2	0	0	0	0	0	0	0	2	1	0
AC011445.1	0	1	8	4	1	1	3	2	0	0	0	0
AC011445.2	1	1	1	0	0	0	1	0	0	0	0	3
AC011446.1	0	0	0	1	0	0	0	0	0	0	0	0
AC011446.2	0	0	0	0	0	0	0	0	0	0	0	0
AC011447.1	0	0	0	0	0	0	0	0	0	0	0	0
AC011447.2	0	0	0	0	0	0	0	0	0	0	0	0
AC011447.3	0	2	0	2	0	0	0	1	0	0	0	0
AC011447.4	0	0	0	0	0	0	0	0	0	0	0	0
AC011447.5	0	0	0	0	0	0	0	0	0	0	0	0
AC011447.6	0	0	0	0	0	0	0	0	0	0	0	0
AC011447.7	0	0	0	0	0	0	0	0	0	0	0	0
AC011448.1	9	24	17	24	20	23	41	14	6	17	1	7
AC011450.1	4	3	7	14	4	6	10	12	7	19	19	21
AC011451.1	11	30	37	26	26	29	78	47	39	28	50	38
AC011451.2	0	0	0	0	0	0	0	0	0	0	0	0
AC011451.3	0	0	0	0	0	0	0	0	0	0	0	0
AC011452.1	0	0	0	0	0	0	0	0	0	0	0	0
AC011453.1	0	0	0	0	0	0	0	0	0	0	0	0
AC011453.2	0	0	0	0	0	0	0	0	0	0	0	0
AC011455.1	0	0	0	0	0	0	2	0	0	0	0	0
AC011455.2	0	0	0	0	0	0	0	0	0	0	0	0
AC011455.3	0	0	0	0	0	0	0	0	0	0	0	0
AC011455.4	0	0	0	0	0	0	0	0	0	0	0	0
AC011456.1	0	0	0	0	0	0	0	0	0	0	0	0
AC011458.1	0	1	0	0	1	0	0	1	0	0	0	0
AC011458.2	0	0	0	0	1	2	0	2	4	0	3	0
AC011460.1	0	1	0	1	0	1	2	1	0	0	0	0
AC011461.1	6	5	3	4	3	4	3	11	0	1	2	0
AC011462.1	0	0	0	0	0	0	0	0	0	0	0	0
AC011462.2	0	0	0	0	0	0	0	0	0	0	0	0
AC011462.3	4	1	0	0	2	1	0	2	0	0	0	0
AC011462.4	7	9	7	3	8	18	17	9	13	9	7	0
AC011465.1	0	7	0	2	2	3	1	5	0	1	0	0
AC011466.1	1	0	0	0	0	4	5	3	0	0	0	0
AC011466.2	0	3	7	0	0	4	2	1	0	2	0	7
AC011466.3	4	8	7	9	1	2	0	2	3	0	3	0
AC011466.4	2	1	6	2	3	1	1	0	0	0	2	0
AC011467.1	0	0	0	0	0	0	0	0	0	0	0	0
AC011467.2	0	0	0	0	0	0	0	0	0	0	0	0
AC011467.3	0	0	0	0	0	0	0	0	0	0	0	0
AC011467.4	0	0	0	0	0	0	0	0	0	0	0	0
AC011467.5	0	0	0	0	0	0	0	0	0	0	0	0
AC011467.6	0	0	0	0	0	0	0	0	0	0	0	0
AC011468.1	2	3	7	3	2	3	14	17	24	21	18	13
AC011468.2	0	0	0	0	0	0	0	0	0	0	0	0
AC011468.3	0	0	0	0	0	0	0	1	4	0	1	1
AC011468.4	0	1	1	0	0	0	2	0	0	0	0	3
AC011468.5	2	3	1	0	0	2	0	1	0	0	0	5
AC011471.1	0	0	0	0	0	0	0	0	0	0	0	0
AC011471.2	0	2	0	0	0	0	0	2	0	0	0	0
AC011471.3	0	0	0	0	2	0	0	0	0	0	0	0
AC011471.4	2	0	0	0	3	0	1	1	0	0	0	0
AC011472.1	11	12	11	16	20	21	29	28	48	40	21	12
AC011472.2	0	5	1	1	1	1	0	0	6	8	0	0
AC011472.3	0	0	0	0	0	0	0	0	0	0	0	0
AC011472.4	0	5	9	4	5	6	8	4	3	8	7	0
AC011472.5	1	2	0	0	3	1	2	3	0	0	3	0
AC011473.1	0	0	0	0	0	0	0	0	0	0	0	0
AC011473.2	0	0	0	0	0	0	0	0	0	0	0	0
AC011473.3	0	0	0	0	0	0	0	1	0	0	0	0
AC011473.4	0	0	0	0	0	0	2	0	6	0	0	0
AC011474.1	0	0	0	0	0	0	0	0	0	0	0	0
AC011474.2	0	0	0	0	0	0	0	0	0	0	0	0
AC011474.3	0	0	0	0	0	0	0	0	0	0	0	0
AC011474.4	0	0	0	0	0	0	0	0	0	0	0	0
AC011475.1	0	0	0	0	0	0	0	0	0	0	0	0
AC011476.1	0	0	0	0	0	0	0	0	0	0	0	0
AC011476.10	0	0	0	0	0	0	0	0	0	0	0	0
AC011476.11	0	0	0	0	0	0	0	0	0	0	0	0
AC011476.2	0	0	0	0	0	0	0	0	0	1	0	0
AC011476.3	0	0	0	0	0	0	0	0	0	0	0	0
AC011476.4	0	0	0	0	0	0	0	0	0	0	0	0
AC011476.5	0	0	0	0	0	0	0	0	0	0	0	0
AC011476.6	0	0	0	0	0	0	0	0	0	0	0	0
AC011476.7	0	0	0	0	0	0	0	0	0	0	0	0
AC011476.8	0	0	0	0	0	0	0	0	0	0	0	0
AC011476.9	0	0	0	0	0	0	0	0	0	0	0	0
AC011477.1	7	16	14	11	3	8	17	20	16	0	33	10
AC011477.2	2	5	5	0	2	0	2	2	0	0	1	0
AC011477.3	0	0	0	0	0	0	0	0	0	0	0	0
AC011477.4	0	5	0	0	0	0	1	0	0	0	0	0
AC011477.5	0	0	0	0	0	1	0	0	0	0	0	0
AC011477.6	5	0	0	0	0	0	0	0	0	0	0	0
AC011477.7	0	0	0	0	0	0	0	0	0	0	0	0
AC011478.1	0	0	0	0	0	0	0	2	0	2	0	0
AC011479.1	0	0	0	0	0	0	0	0	0	0	0	0
AC011479.2	0	1	4	5	2	0	1	4	0	3	0	0
AC011479.3	9	8	2	5	1	1	4	6	0	0	2	0
AC011481.1	2	6	3	1	9	6	9	7	8	4	14	9
AC011481.2	0	0	0	0	2	2	10	2	0	0	5	7
AC011481.3	2	4	5	3	6	2	8	6	5	9	9	10
AC011483.1	1	2	5	8	6	4	4	7	3	3	3	6
AC011483.2	8	2	3	1	1	1	5	2	5	1	6	0
AC011483.3	9	10	7	18	7	12	26	18	26	23	18	19
AC011484.1	0	0	0	0	0	0	0	0	0	0	0	0
AC011487.1	0	0	0	0	0	0	0	0	0	0	0	0
AC011487.2	8	5	2	3	0	0	6	0	0	6	9	22
AC011487.3	2	0	2	0	0	0	0	0	0	0	4	0
AC011487.4	0	0	0	0	0	0	0	0	0	0	0	0
AC011491.1	1	0	2	0	1	5	0	0	3	0	0	0
AC011491.2	1	8	5	2	3	3	10	3	4	2	1	7
AC011491.3	2	0	0	3	0	1	0	0	0	0	0	0
AC011492.1	0	0	0	0	0	0	0	0	0	0	0	0
AC011494.1	0	0	0	0	0	0	0	0	0	0	0	0
AC011495.1	20	32	15	17	20	20	46	8	1	13	3	0
AC011495.2	0	0	0	0	0	0	0	0	0	0	0	0
AC011495.3	0	0	0	0	0	0	0	0	0	0	0	0
AC011497.1	0	0	0	0	0	0	0	0	0	0	0	0
AC011497.2	0	0	0	0	0	0	1	0	0	0	0	0
AC011498.1	2	1	10	3	0	1	0	0	5	0	0	3
AC011498.2	0	0	0	0	0	0	0	0	0	0	0	0
AC011498.3	3	0	0	1	0	7	5	1	0	0	3	0
AC011498.4	0	0	4	0	2	1	1	0	0	0	0	0
AC011498.5	0	0	0	0	0	0	0	0	1	0	0	0
AC011498.6	2	7	1	7	0	4	6	0	0	1	2	16
AC011498.7	15	20	31	27	11	14	20	15	8	15	3	9
AC011499.1	0	0	0	0	0	0	0	0	0	0	0	0
AC011500.1	0	0	0	0	0	0	0	0	0	0	0	0
AC011500.2	0	0	0	0	0	0	0	0	0	0	0	0
AC011500.3	1	0	1	0	0	0	0	0	0	0	0	0
AC011503.1	0	1	0	1	2	2	2	1	0	0	0	0
AC011503.2	0	0	0	0	0	0	0	0	0	0	0	0
AC011504.1	0	0	0	0	0	0	0	0	0	0	0	0
AC011506.1	0	0	0	0	0	0	0	0	0	0	1	0
AC011507.1	0	0	0	0	0	0	0	0	0	0	0	0
AC011509.1	0	0	0	0	0	0	0	0	0	0	0	0
AC011509.2	0	0	0	0	0	0	0	0	0	0	0	0
AC011510.1	0	0	0	0	0	0	0	0	0	0	0	0
AC011511.1	0	0	0	0	0	0	1	0	0	0	0	0
AC011511.2	0	0	1	0	0	0	1	0	0	0	1	0
AC011511.3	0	0	0	0	0	0	0	0	0	0	0	0
AC011511.4	0	0	1	0	0	0	0	0	0	0	0	0
AC011511.5	1	9	0	2	2	2	1	9	0	0	0	4
AC011515.1	0	0	0	0	0	0	0	0	0	0	0	0
AC011516.1	0	0	0	0	0	0	0	0	0	0	0	0
AC011518.1	0	0	0	0	0	0	0	0	0	0	0	0
AC011523.1	11	20	2	8	16	24	34	21	23	7	30	27
AC011524.1	0	0	0	0	0	0	0	0	0	0	0	0
AC011524.2	0	0	0	0	0	0	0	0	0	0	0	0
AC011525.1	0	0	0	0	0	0	0	0	0	0	0	0
AC011525.2	0	0	0	0	0	0	0	0	0	0	0	0
AC011530.1	0	0	0	0	0	0	0	0	0	0	0	0
AC011551.1	0	0	0	0	0	0	0	0	0	0	0	0
AC011558.1	0	0	0	0	0	0	0	0	0	0	0	0
AC011586.1	0	0	0	0	0	0	0	0	0	0	0	0
AC011586.2	0	0	0	0	0	0	0	0	0	0	0	0
AC011591.1	0	0	0	0	0	0	0	0	0	0	0	0
AC011591.2	0	1	0	0	1	0	1	0	0	0	2	3
AC011592.1	0	0	0	0	0	0	0	0	0	0	0	0
AC011595.1	0	5	0	0	2	0	1	0	2	0	2	0
AC011595.2	0	0	1	1	2	0	0	0	0	0	0	0
AC011601.1	0	0	1	0	0	0	0	0	0	0	0	0
AC011602.1	0	0	0	0	0	0	0	0	0	0	0	0
AC011603.1	1	0	3	0	1	2	3	3	0	0	0	0
AC011603.2	5	8	3	7	7	3	5	2	5	10	0	0
AC011603.3	0	0	0	0	0	0	0	0	0	0	0	0
AC011603.4	0	0	0	0	0	0	0	0	0	0	0	0
AC011604.1	0	0	1	5	0	0	0	1	0	0	0	0
AC011604.2	3	9	1	3	0	6	6	7	0	8	7	10
AC011611.1	0	0	6	0	0	0	1	0	0	0	0	0
AC011611.2	1	3	1	7	1	6	3	7	2	17	7	6
AC011611.3	0	2	2	1	0	3	6	1	0	0	4	7
AC011611.4	0	0	0	0	0	0	0	0	0	0	0	0
AC011611.5	0	2	0	2	3	0	1	1	0	0	0	0
AC011611.6	0	8	6	1	0	1	0	0	0	0	0	0
AC011625.1	0	0	0	0	0	0	0	0	0	0	0	0
AC011626.1	0	0	0	0	0	0	0	1	0	0	0	0
AC011632.1	0	0	0	0	0	0	0	0	0	0	0	0
AC011632.2	0	0	0	0	0	0	0	0	0	0	0	0
AC011676.1	7	11	5	7	13	14	7	8	2	7	3	0
AC011676.2	0	1	0	0	3	0	1	3	0	0	0	0
AC011676.3	2	1	1	0	1	2	1	3	0	0	0	0
AC011676.4	0	0	0	0	0	0	0	0	0	0	0	0
AC011676.5	13	8	14	9	13	6	14	10	6	11	4	0
AC011700.1	1	2	0	0	0	4	3	2	0	0	5	4
AC011712.1	0	0	0	0	0	0	0	0	0	0	0	0
AC011718.1	0	0	0	0	0	0	0	0	0	0	0	0
AC011726.1	0	0	1	1	0	0	0	1	0	0	1	0
AC011726.2	0	3	2	0	0	0	3	0	0	0	0	0
AC011726.3	0	0	0	0	0	2	7	0	8	0	1	0
AC011731.1	0	0	1	2	0	3	0	0	0	8	0	0
AC011742.1	3	0	0	0	0	0	0	1	0	0	0	0
AC011742.2	0	0	3	1	1	1	3	9	0	2	0	0
AC011742.3	2	9	1	3	1	0	9	3	0	6	13	0
AC011747.1	239	187	335	156	200	241	70	130	32	23	15	5
AC011752.1	0	0	0	0	0	0	0	0	0	0	0	0
AC011753.1	0	0	0	0	0	0	0	0	0	0	0	0
AC011753.2	2	1	4	4	8	4	6	0	0	0	0	0
AC011753.3	0	0	0	0	0	0	0	0	0	0	0	1
AC011753.4	5	4	14	7	4	9	6	3	0	0	1	0
AC011754.1	0	0	0	0	0	0	0	0	0	0	0	0
AC011755.1	0	0	0	0	0	0	0	0	0	0	0	0
AC011767.1	0	3	0	0	3	1	0	0	0	0	0	0
AC011773.1	5	1	0	2	6	0	5	3	0	10	0	0
AC011773.2	1	0	3	0	0	0	2	1	0	0	0	0
AC011773.3	2	0	6	6	0	4	1	5	0	6	2	0
AC011773.4	1	8	6	1	2	1	4	7	4	6	5	0
AC011815.1	72	72	88	54	105	104	40	31	38	39	14	26
AC011815.2	0	0	0	0	2	2	22	9	5	4	3	8
AC011815.3	4	5	2	6	8	5	8	14	5	15	3	0
AC011816.1	2	0	0	0	2	0	0	0	0	0	0	0
AC011816.2	0	0	2	0	2	0	4	0	0	2	1	5
AC011824.1	0	0	0	0	0	0	0	0	0	0	0	0
AC011824.2	0	0	0	0	0	0	0	0	0	0	0	0
AC011824.3	0	0	0	0	0	0	0	0	0	0	0	0
AC011825.1	0	0	0	0	0	0	0	0	0	0	0	0
AC011825.2	4	9	10	2	4	12	6	12	0	0	3	4
AC011825.3	0	0	0	0	0	0	0	0	0	0	0	0
AC011825.4	2	0	0	0	0	2	4	0	0	7	0	0
AC011840.1	0	0	0	0	0	0	0	0	0	0	0	0
AC011840.2	0	0	0	1	0	1	0	1	0	0	4	0
AC011840.3	1	0	0	0	3	1	0	3	0	0	0	0
AC011840.4	0	0	0	0	0	0	0	0	0	0	0	0
AC011840.5	1	2	2	1	1	4	0	1	0	0	0	0
AC011841.1	0	0	0	0	0	0	0	0	0	0	0	0
AC011853.1	0	0	0	0	0	0	0	0	0	0	0	0
AC011853.2	0	0	0	0	0	0	0	0	0	0	0	0
AC011890.1	0	0	0	0	0	0	0	0	0	0	0	0
AC011890.2	0	0	0	0	0	0	0	0	0	0	0	0
AC011891.1	0	0	0	0	0	0	0	0	0	0	0	0
AC011891.2	0	0	2	0	1	0	1	0	0	0	1	0
AC011893.1	0	0	1	0	1	0	0	0	0	0	0	0
AC011894.1	0	0	0	0	0	0	0	0	0	0	0	0
AC011897.1	1	0	1	0	0	0	1	2	0	2	1	0
AC011899.1	1	0	2	1	0	1	0	2	8	0	0	0
AC011899.2	2	4	13	2	4	10	5	2	0	0	1	3
AC011899.3	0	0	1	0	1	1	1	0	0	0	0	0
AC011899.4	0	0	1	0	1	0	0	0	0	0	0	0
AC011900.1	0	0	0	0	0	0	0	0	0	0	0	0
AC011904.1	0	0	0	0	0	0	0	0	0	0	0	0
AC011912.1	26	37	34	19	47	34	36	87	5	5	19	0
AC011921.1	4	6	9	9	14	16	7	7	13	15	9	9
AC011921.2	0	0	0	0	0	0	0	0	0	0	2	0
AC011921.3	0	3	0	0	1	3	3	2	7	0	0	0
AC011933.1	1	5	1	2	0	1	5	1	21	25	22	0
AC011933.2	1	10	0	3	3	0	0	4	0	0	0	4
AC011933.3	0	2	1	4	0	2	0	0	0	6	1	0
AC011933.4	0	0	0	0	1	0	0	1	0	0	0	0
AC011939.1	2	7	3	6	3	5	6	1	16	0	11	4
AC011939.2	0	3	0	1	1	1	1	0	0	0	1	0
AC011939.3	0	0	0	0	0	0	0	0	0	0	0	0
AC011944.1	4	4	10	5	2	7	5	3	0	7	5	22
AC011944.2	0	8	2	1	0	4	1	0	0	0	0	0
AC011978.1	0	0	0	0	0	0	0	0	0	0	0	0
AC011978.2	4	21	31	24	13	37	88	61	65	40	72	77
AC011979.1	1	1	2	0	1	1	0	0	0	0	0	0
AC011979.2	0	0	0	0	0	0	0	0	0	0	0	0
AC011990.1	0	0	0	0	0	0	0	0	0	0	0	0
AC011994.1	0	0	0	0	0	0	0	0	0	0	0	0
AC011995.1	0	0	0	0	0	0	0	0	0	0	0	0
AC011995.2	0	0	0	0	0	0	0	0	0	0	0	0
AC011997.1	0	1	0	0	1	3	3	8	4	0	2	0
AC011998.1	0	0	0	0	0	0	0	0	0	0	0	0
AC011998.2	0	0	0	0	0	0	0	0	0	0	0	0
AC011998.3	0	0	0	0	0	0	0	0	0	0	0	0
AC011999.1	0	0	1	0	0	0	0	0	0	0	0	0
AC012005.1	0	0	0	0	0	0	0	0	0	0	0	0
AC012005.2	0	0	0	0	0	0	0	0	0	0	0	0
AC012020.1	1	4	1	1	1	4	6	5	0	0	3	0
AC012020.2	4	6	0	1	1	1	4	6	0	0	0	0
AC012038.1	0	0	0	0	0	0	0	0	0	0	0	0
AC012038.2	0	0	0	0	0	0	0	0	0	0	0	0
AC012044.1	1	0	0	0	0	0	0	0	0	0	0	0
AC012048.1	0	0	0	0	0	0	0	0	0	0	0	0
AC012050.1	0	0	0	0	0	0	0	0	0	0	0	0
AC012055.1	0	0	0	0	0	0	0	0	0	0	0	0
AC012055.2	0	0	0	0	0	0	0	0	0	0	0	0
AC012065.1	0	1	1	0	0	0	0	0	0	0	0	0
AC012065.2	2	0	0	0	1	1	0	2	1	0	4	7
AC012065.3	4	10	5	15	0	1	8	8	29	8	3	9
AC012065.4	0	0	0	0	0	0	0	0	0	0	0	0
AC012065.5	4	6	4	8	11	8	7	16	5	10	1	13
AC012066.1	0	9	2	2	1	6	1	2	0	0	4	1
AC012070.1	0	0	0	0	0	0	0	0	0	0	0	0
AC012073.1	32	40	63	24	25	28	31	29	17	4	10	15
AC012074.1	0	7	2	7	2	6	5	2	0	3	1	7
AC012075.1	0	0	0	0	0	0	0	0	0	0	0	0
AC012078.1	0	0	0	0	0	0	0	0	0	0	0	0
AC012081.1	0	0	0	0	0	0	0	0	0	0	0	0
AC012085.1	116	61	139	66	86	59	23	63	1	14	11	7
AC012085.2	1	5	2	1	2	3	7	4	7	0	1	0
AC012087.1	0	0	0	0	0	0	0	0	0	0	0	0
AC012100.1	0	0	0	0	0	2	0	0	0	0	0	0
AC012100.2	0	0	0	0	0	0	0	0	0	0	0	0
AC012100.3	1	1	0	0	1	3	4	2	14	0	1	0
AC012103.1	0	0	0	0	0	0	0	0	0	0	0	0
AC012119.1	0	0	0	0	0	0	0	0	0	0	0	0
AC012123.1	0	0	0	0	0	0	0	0	0	0	0	0
AC012123.2	0	0	0	0	0	0	0	0	0	0	0	0
AC012146.1	4	7	7	5	6	5	9	5	0	0	7	10
AC012146.2	0	0	2	0	0	0	0	0	0	0	0	0
AC012146.3	0	0	0	0	0	0	0	0	0	0	0	0
AC012146.4	0	0	0	0	0	0	0	0	0	0	0	0
AC012150.1	0	6	1	0	3	3	0	4	0	0	0	0
AC012150.2	0	3	0	0	5	4	2	3	0	0	0	0
AC012157.1	5	6	3	2	3	1	0	0	0	1	0	0
AC012158.1	4	2	4	6	1	7	2	2	15	8	7	1
AC012158.2	0	0	0	0	0	0	0	0	0	0	0	0
AC012170.1	1	7	1	3	3	1	6	1	0	0	0	5
AC012170.2	2	10	6	9	10	7	3	16	4	0	0	0
AC012170.3	0	0	1	4	0	1	3	0	0	0	0	0
AC012173.1	1	1	1	0	1	0	1	0	0	0	0	0
AC012174.1	0	0	0	0	0	0	0	0	0	0	0	0
AC012175.1	0	0	0	0	0	0	0	0	0	0	0	0
AC012181.1	10	29	21	26	1	20	55	52	14	1	3	0
AC012181.2	13	9	38	11	13	29	28	45	42	7	11	9
AC012182.1	0	0	0	0	0	0	0	0	0	0	0	0
AC012183.1	0	0	0	0	2	0	0	0	0	0	0	0
AC012184.1	0	0	0	0	0	0	0	0	0	0	0	0
AC012184.2	0	0	0	0	0	0	0	0	0	0	0	0
AC012184.3	15	13	27	14	18	7	27	13	34	12	10	8
AC012184.4	1	2	2	0	0	0	3	2	0	4	2	0
AC012186.1	0	0	0	0	0	1	0	0	0	0	0	0
AC012186.2	3	9	1	4	4	3	1	2	3	0	8	0
AC012186.3	0	2	0	0	0	0	0	2	0	0	0	0
AC012213.1	0	0	0	1	0	1	2	0	0	0	0	0
AC012213.2	2	3	3	3	0	10	9	6	0	7	6	29
AC012213.3	0	2	2	3	0	1	2	7	13	3	2	2
AC012213.4	0	0	0	0	0	0	2	1	0	0	0	0
AC012213.5	0	0	0	0	0	0	0	0	0	0	0	0
AC012229.1	0	0	0	0	0	0	1	0	0	0	0	0
AC012236.1	0	0	0	0	0	0	0	0	0	0	0	0
AC012254.1	0	0	1	4	5	2	2	0	0	0	0	1
AC012254.2	0	0	0	0	0	0	0	0	0	0	0	0
AC012254.3	4	2	19	3	9	3	2	8	0	0	1	0
AC012254.4	0	1	6	3	2	3	13	3	0	0	1	0
AC012254.5	0	5	3	1	1	6	18	4	14	0	17	15
AC012291.1	1	1	0	0	2	0	2	0	0	0	2	0
AC012291.2	5	8	5	5	3	7	15	12	10	15	6	4
AC012301.1	0	0	0	0	0	0	0	1	0	0	0	0
AC012306.1	0	0	0	0	0	0	0	1	0	0	0	0
AC012306.2	63	95	66	104	82	81	111	105	96	64	62	51
AC012307.1	0	0	0	0	0	0	6	1	0	0	0	0
AC012308.1	0	0	0	0	0	0	0	0	0	0	0	0
AC012309.1	0	2	0	0	0	0	2	0	0	0	1	0
AC012309.2	0	0	0	0	0	0	0	3	0	0	0	0
AC012312.1	0	0	0	0	0	0	0	1	0	0	0	0
AC012313.1	256	260	263	197	242	289	553	644	377	386	354	312
AC012313.10	0	3	0	0	0	2	1	1	0	2	0	0
AC012313.2	5	9	8	2	9	5	9	2	12	6	1	0
AC012313.3	1	1	3	2	0	2	7	2	5	7	16	14
AC012313.4	3	18	12	3	7	7	12	3	0	0	0	0
AC012313.5	4	6	2	0	4	6	5	4	0	0	0	0
AC012313.6	3	3	6	1	7	7	3	5	0	4	0	0
AC012313.7	0	0	0	0	0	0	0	0	0	0	0	0
AC012313.8	5	2	3	0	2	6	3	2	0	0	2	0
AC012313.9	1	3	0	0	2	1	2	0	0	3	1	0
AC012314.1	0	0	0	0	0	0	0	0	0	0	0	0
AC012314.10	0	0	0	0	0	0	0	0	0	0	0	0
AC012314.11	0	0	0	0	0	0	0	0	0	0	0	0
AC012314.12	0	0	0	0	0	0	0	0	0	0	0	0
AC012314.13	0	0	0	0	0	0	0	0	0	0	0	0
AC012314.14	0	0	0	0	0	0	0	0	0	0	0	0
AC012314.15	0	0	0	0	0	0	0	0	0	0	0	0
AC012314.16	0	0	0	0	0	0	0	0	0	0	0	0
AC012314.17	0	0	0	0	0	0	0	0	0	0	0	0
AC012314.18	0	0	0	0	0	0	0	0	0	0	0	0
AC012314.19	0	0	0	0	0	0	0	0	0	0	0	0
AC012314.2	0	0	0	0	0	0	0	0	0	0	0	0
AC012314.20	0	0	0	0	0	0	0	0	0	0	0	0
AC012314.21	0	0	0	0	0	0	0	0	0	0	0	0
AC012314.22	0	0	0	0	0	0	0	0	0	0	0	0
AC012314.23	0	0	0	0	0	0	0	0	0	0	0	0
AC012314.24	0	0	0	0	0	0	0	0	0	0	0	0
AC012314.25	0	0	0	0	0	0	0	0	0	0	0	0
AC012314.26	0	0	0	0	0	0	0	0	0	0	0	0
AC012314.27	0	0	0	0	0	0	0	0	0	0	0	0
AC012314.28	0	0	0	0	0	0	0	0	0	0	0	0
AC012314.29	0	0	0	0	0	0	0	0	0	0	0	0
AC012314.3	0	0	0	0	0	0	0	0	0	0	0	0
AC012314.30	0	0	0	0	0	0	0	0	0	0	0	0
AC012314.31	0	0	0	0	0	0	0	0	0	0	0	0
AC012314.32	0	0	0	0	0	0	0	0	0	0	0	0
AC012314.33	0	0	0	0	0	0	0	0	0	0	0	0
AC012314.34	0	0	0	0	0	0	0	0	0	0	0	0
AC012314.35	0	0	0	0	0	0	0	0	0	0	0	0
AC012314.36	0	0	0	0	0	0	0	0	0	0	0	0
AC012314.37	0	0	0	0	0	0	0	0	0	0	0	0
AC012314.38	0	0	0	0	0	0	0	0	0	0	0	0
AC012314.39	0	0	0	0	0	0	0	0	0	0	0	0
AC012314.4	0	0	0	0	0	0	0	0	0	0	0	0
AC012314.40	0	0	0	0	0	0	0	0	0	0	0	0
AC012314.5	0	0	0	0	0	0	0	0	0	0	0	0
AC012314.6	0	0	0	0	0	0	0	0	0	0	0	0
AC012314.7	0	0	0	0	0	0	0	0	0	0	0	0
AC012314.8	0	0	0	0	0	0	0	0	0	0	0	0
AC012314.9	0	0	0	0	0	0	0	0	0	0	0	0
AC012317.1	3	2	1	0	3	0	4	5	0	2	0	0
AC012317.2	0	0	0	0	0	0	0	0	0	0	0	0
AC012321.1	0	0	0	0	0	0	0	0	0	0	0	0
AC012322.1	0	0	0	0	0	0	0	0	0	0	0	0
AC012339.1	0	0	0	0	0	0	0	0	0	0	0	0
AC012339.2	0	0	0	0	0	0	0	6	0	0	0	0
AC012349.1	0	0	0	0	0	0	0	0	0	0	0	0
AC012354.1	0	0	0	0	0	0	0	0	0	0	0	0
AC012354.2	0	0	0	0	0	0	0	0	0	0	0	0
AC012354.3	0	0	0	0	0	0	0	0	0	0	0	0
AC012355.1	0	0	0	0	0	0	0	0	0	0	0	0
AC012358.1	1	6	6	0	5	10	11	8	0	2	0	0
AC012358.2	17	31	16	24	41	39	27	19	34	32	23	20
AC012358.3	3	5	3	13	5	12	41	14	13	9	36	46
AC012360.1	1	2	7	2	6	0	1	0	0	0	0	0
AC012360.2	2	2	13	13	8	5	7	0	0	0	1	16
AC012360.3	136	198	118	145	100	149	215	157	192	254	196	288
AC012361.1	0	0	0	0	0	0	0	0	0	0	0	0
AC012362.1	0	0	0	0	0	0	0	0	0	0	0	0
AC012363.1	1	0	0	0	1	2	0	0	0	0	0	0
AC012363.2	0	2	0	0	0	0	1	0	0	0	1	0
AC012366.1	0	0	0	0	0	0	0	0	0	0	0	0
AC012368.1	1	17	15	8	7	10	9	19	9	11	24	31
AC012368.2	13	29	21	9	5	16	4	10	0	6	6	3
AC012368.3	0	0	0	0	0	0	0	0	0	0	0	0
AC012370.1	6	5	13	3	10	5	3	7	0	0	1	0
AC012370.2	2	0	0	1	1	2	1	1	0	0	1	3
AC012377.1	0	2	3	6	5	0	2	0	5	0	1	0
AC012378.1	0	0	0	0	0	0	0	0	0	0	0	0
AC012378.2	0	0	0	0	0	0	0	0	0	0	0	0
AC012379.1	0	2	0	0	0	0	0	0	0	0	0	0
AC012379.2	0	0	1	0	0	0	0	0	0	0	2	0
AC012400.1	0	0	0	0	0	0	0	0	0	0	0	0
AC012404.1	0	0	0	0	0	0	0	0	0	0	0	0
AC012404.2	0	0	0	0	0	0	0	0	0	0	0	0
AC012409.1	1	0	0	0	1	0	1	3	0	0	0	0
AC012409.2	0	4	3	1	0	4	3	2	0	4	0	2
AC012409.3	0	2	0	0	1	2	2	3	4	0	4	0
AC012409.4	0	0	0	0	1	2	1	0	0	0	0	0
AC012409.5	0	2	0	0	2	0	0	4	4	13	17	12
AC012413.1	0	0	0	0	0	0	0	0	0	0	0	0
AC012414.1	0	0	0	0	0	0	0	0	0	0	0	0
AC012414.2	0	0	0	0	0	0	0	0	0	0	0	0
AC012414.3	0	0	0	0	0	0	0	0	0	0	0	0
AC012414.4	0	0	0	0	0	0	0	0	0	0	0	0
AC012414.5	0	0	0	0	0	0	0	0	0	0	0	0
AC012414.6	0	0	0	0	0	0	0	0	0	0	0	0
AC012414.7	0	0	0	0	0	0	0	0	0	0	0	0
AC012417.1	0	0	0	0	0	1	0	0	0	0	0	0
AC012433.1	0	0	0	0	0	0	0	0	0	0	0	0
AC012435.1	19	18	14	13	12	18	10	11	2	2	5	7
AC012435.2	2	5	3	4	4	6	3	2	4	0	2	5
AC012441.1	0	2	0	0	0	0	0	1	3	4	3	0
AC012441.2	0	0	1	0	0	0	1	0	0	0	0	1
AC012442.1	14	13	23	17	8	8	16	4	13	2	6	0
AC012442.2	3	5	1	6	10	4	5	1	0	0	9	5
AC012442.3	0	0	0	0	0	0	2	1	0	0	0	0
AC012443.1	0	0	0	0	0	0	0	0	0	0	0	0
AC012445.1	0	0	0	0	0	0	0	0	0	0	0	0
AC012447.1	7	11	7	3	3	3	9	5	0	6	17	10
AC012451.1	0	0	1	0	0	0	0	0	0	0	0	0
AC012454.1	0	0	0	0	0	0	0	0	0	0	0	0
AC012456.1	0	0	0	0	0	0	0	0	0	0	0	0
AC012456.2	0	0	2	4	1	0	0	0	0	0	0	0
AC012462.1	0	0	0	0	0	0	0	0	0	0	0	0
AC012462.2	0	0	0	0	0	0	0	0	0	0	0	0
AC012462.3	0	2	0	0	0	0	0	0	0	0	0	0
AC012464.1	0	2	8	2	2	5	0	2	0	0	0	0
AC012464.2	2	4	4	7	0	0	0	2	10	1	4	0
AC012464.3	0	3	0	1	0	2	2	2	4	0	1	0
AC012467.1	1	1	0	1	2	0	0	2	0	0	0	0
AC012467.2	67	96	94	83	52	81	168	130	97	70	73	88
AC012468.1	0	1	1	0	0	2	0	0	0	0	0	0
AC012470.1	0	0	0	0	0	0	0	0	0	0	0	0
AC012476.1	0	0	0	0	0	0	0	0	0	0	0	0
AC012485.1	4	5	5	3	5	6	11	15	10	0	11	14
AC012485.2	0	0	0	0	0	0	0	0	0	0	0	0
AC012485.3	1	3	0	0	1	2	4	2	0	3	2	0
AC012486.1	0	1	0	0	1	0	0	1	0	0	0	0
AC012488.1	0	0	0	0	0	0	0	0	0	0	0	0
AC012491.1	0	0	0	0	0	0	0	0	0	0	0	0
AC012493.1	0	0	0	0	0	0	0	0	0	0	0	0
AC012493.2	0	0	0	0	0	0	0	0	0	0	0	0
AC012493.3	0	0	0	0	0	0	0	0	0	0	0	0
AC012494.1	0	0	0	0	0	0	0	0	0	0	0	0
AC012497.1	0	0	0	0	0	0	0	0	0	0	0	0
AC012498.1	0	0	0	0	0	0	0	0	0	0	0	0
AC012498.2	0	0	0	0	0	0	0	0	0	0	0	0
AC012499.1	0	0	0	0	0	0	0	0	0	0	0	0
AC012501.1	0	0	0	0	0	0	0	0	0	0	0	0
AC012501.2	0	0	0	0	0	0	0	2	0	0	1	0
AC012506.1	0	0	0	0	0	0	0	0	0	0	0	0
AC012506.2	0	0	0	0	0	0	0	0	0	0	0	0
AC012506.3	0	0	0	0	0	0	0	0	0	0	0	0
AC012506.4	0	0	0	0	0	0	0	0	0	0	0	0
AC012507.1	0	0	0	0	0	0	0	0	0	0	0	0
AC012507.2	0	5	1	1	0	4	3	1	0	0	1	3
AC012507.3	0	0	0	0	0	0	0	0	0	0	0	0
AC012507.4	0	0	0	0	0	0	0	1	0	0	0	0
AC012508.1	0	0	0	0	1	0	0	0	0	0	0	0
AC012508.2	0	0	0	0	0	0	0	0	0	0	0	0
AC012510.1	0	0	0	0	0	0	0	0	0	0	0	0
AC012511.1	0	3	2	0	1	0	1	0	7	0	0	0
AC012512.1	3	4	1	3	0	1	7	2	8	1	14	8
AC012513.1	0	0	0	0	0	0	0	0	0	0	0	0
AC012513.2	3	5	6	2	2	8	5	8	0	2	1	0
AC012513.3	60	25	64	26	38	20	15	46	16	2	12	17
AC012519.1	0	0	0	2	0	0	4	0	0	0	0	0
AC012531.1	14	8	18	3	19	10	8	28	10	0	0	3
AC012531.2	0	0	0	0	0	0	0	0	0	0	0	0
AC012531.3	0	0	1	0	0	2	0	0	0	0	0	0
AC012531.4	0	0	0	0	0	0	0	0	0	0	0	0
AC012555.1	0	1	4	1	2	1	1	1	0	0	0	0
AC012555.2	3	3	0	0	5	0	0	5	0	0	0	0
AC012557.1	5	5	7	14	2	4	7	18	0	0	1	0
AC012557.2	0	1	2	1	0	0	7	2	4	1	3	12
AC012558.1	0	0	0	0	0	0	0	0	0	0	0	0
AC012560.1	0	0	1	0	0	0	0	0	0	0	0	0
AC012564.1	0	0	0	0	0	0	0	0	0	0	0	0
AC012568.1	5	1	6	3	3	1	0	4	0	0	0	0
AC012569.1	11	5	4	5	11	4	6	9	2	1	0	0
AC012572.1	0	0	0	0	0	0	0	0	0	0	0	0
AC012572.2	0	0	0	0	0	0	0	0	0	0	0	0
AC012572.3	0	0	0	0	0	0	0	0	0	0	0	0
AC012574.1	0	0	0	0	0	0	1	0	0	0	0	0
AC012574.2	0	0	0	0	0	0	0	0	0	0	0	0
AC012588.1	0	0	0	0	0	0	0	0	0	0	0	0
AC012593.1	0	0	0	0	0	0	0	0	0	0	0	0
AC012594.1	0	0	0	0	0	0	0	0	0	0	1	0
AC012603.1	1	9	10	5	4	7	3	4	2	0	6	3
AC012613.1	0	0	0	0	0	0	0	0	0	0	0	0
AC012613.2	0	0	2	0	1	1	0	1	0	0	0	0
AC012615.1	4	11	14	4	2	6	20	7	31	15	5	2
AC012615.2	0	0	0	0	0	0	0	0	0	0	0	0
AC012615.3	0	0	0	0	0	0	0	0	0	0	0	0
AC012615.4	11	12	32	1	8	16	6	15	0	0	0	0
AC012615.5	0	0	0	0	0	0	0	0	0	0	0	0
AC012615.6	26	43	26	12	22	26	39	30	60	31	14	6
AC012616.1	0	0	0	0	0	0	0	0	0	0	0	0
AC012617.1	0	1	2	2	0	0	15	5	2	0	15	4
AC012618.1	0	0	0	0	0	0	0	0	0	0	0	0
AC012618.2	6	9	8	9	6	5	10	4	0	8	6	0
AC012618.3	9	16	22	9	2	9	20	6	9	8	36	16
AC012625.1	0	1	2	0	0	0	1	0	0	0	0	0
AC012629.1	0	0	1	0	0	0	0	0	0	0	0	0
AC012629.2	0	0	0	0	0	0	0	1	0	0	0	0
AC012629.3	1	0	1	0	1	0	0	0	0	0	0	0
AC012629.4	0	0	0	0	0	0	0	0	0	0	0	0
AC012640.1	2	1	0	2	3	7	1	0	0	0	0	0
AC012640.2	44	80	52	42	28	28	72	66	95	83	57	32
AC012640.3	1	8	7	3	6	6	2	1	5	4	4	2
AC012640.4	2	12	3	8	2	13	14	3	13	32	14	26
AC012640.5	0	0	0	1	1	1	0	1	2	1	2	7
AC012645.1	14	13	10	18	20	9	10	10	6	11	12	16
AC012645.2	8	9	8	10	6	5	8	9	8	3	3	4
AC012645.3	1	2	2	0	0	0	4	2	0	2	0	10
AC012645.4	3	7	5	4	3	6	9	7	21	18	11	16
AC012651.1	1	1	0	3	3	0	5	5	2	0	0	1
AC012653.1	0	0	0	0	0	0	0	0	0	0	0	0
AC012653.2	0	0	0	0	0	0	0	0	0	0	0	0
AC012668.1	0	0	0	0	0	0	0	0	0	0	0	0
AC012668.2	0	0	0	0	0	0	0	0	0	0	0	0
AC012668.3	0	0	0	0	0	0	0	0	0	0	0	0
AC012669.1	0	0	0	0	0	0	0	0	0	0	0	0
AC012671.1	0	0	0	0	0	0	0	0	0	0	0	0
AC012673.1	0	0	0	0	0	0	0	1	5	1	0	0
AC012676.1	0	0	0	0	0	0	0	0	0	0	0	0
AC012676.2	0	0	0	0	0	0	0	0	0	0	0	0
AC012676.3	0	0	0	0	0	0	0	0	0	0	0	0
AC012676.4	0	0	0	0	0	0	0	0	0	0	0	0
AC012676.5	2	1	2	2	1	2	3	6	0	0	0	0
AC012676.6	0	0	0	0	0	0	0	0	0	0	0	0
AC012676.7	0	0	0	0	0	0	0	0	0	0	0	0
AC012676.8	0	0	0	0	0	0	0	0	0	0	0	0
AC013244.1	3	2	4	0	0	2	11	2	0	2	4	0
AC013244.2	0	1	0	1	1	0	6	1	0	0	0	0
AC013244.3	0	0	0	0	0	0	0	0	0	0	0	3
AC013248.1	0	0	0	0	0	0	0	0	0	0	0	0
AC013262.1	0	0	0	0	0	0	0	0	0	0	0	0
AC013264.1	0	0	0	0	0	0	0	0	0	0	0	0
AC013267.1	0	0	0	0	2	0	0	0	3	0	0	0
AC013268.1	0	0	0	0	0	0	0	0	0	0	0	0
AC013268.2	0	0	0	0	0	0	0	1	0	0	0	0
AC013268.3	11	53	6	15	10	29	27	17	31	18	11	7
AC013268.4	113	108	229	157	156	181	63	28	349	385	150	34
AC013268.5	0	0	0	0	0	0	0	0	0	0	0	0
AC013269.1	0	0	0	0	0	0	0	0	0	0	0	0
AC013269.2	0	0	0	0	0	0	0	0	0	0	0	0
AC013270.1	0	2	1	2	5	0	7	5	36	22	2	5
AC013275.1	0	0	0	0	0	0	0	0	0	0	0	0
AC013286.1	0	0	0	0	1	0	0	2	0	0	0	0
AC013290.1	0	0	0	0	0	0	0	0	0	0	0	0
AC013355.1	0	0	1	0	0	0	0	0	0	0	0	0
AC013356.1	0	0	1	0	0	0	0	1	0	0	2	0
AC013356.2	0	1	1	0	1	2	0	1	0	0	0	0
AC013356.3	1	1	2	2	2	0	3	0	0	0	0	0
AC013356.4	0	0	0	0	0	0	0	0	0	0	0	0
AC013391.1	1	0	0	0	0	0	0	0	0	0	0	0
AC013391.2	1	4	1	1	0	2	0	0	0	1	0	0
AC013391.3	0	0	0	0	0	0	0	0	0	3	1	0
AC013394.1	12	18	11	10	18	16	30	24	15	13	12	16
AC013399.1	0	0	0	0	0	0	0	0	0	0	0	0
AC013400.1	1	4	0	1	0	0	4	1	7	0	2	5
AC013401.1	0	0	0	0	0	0	0	0	0	0	0	0
AC013402.1	0	0	0	0	0	0	0	0	0	0	0	0
AC013402.2	0	0	0	0	0	0	0	0	0	0	0	0
AC013402.3	0	0	0	0	0	0	0	0	0	0	0	0
AC013403.1	0	0	0	0	0	0	0	0	0	0	0	0
AC013403.2	9	9	9	9	6	8	13	10	6	3	8	1
AC013404.1	0	0	0	0	0	0	0	0	0	0	0	0
AC013410.1	3	2	3	1	3	1	0	2	0	0	0	0
AC013410.2	4	4	4	2	4	4	5	7	6	2	0	0
AC013412.1	0	0	0	0	0	0	0	0	0	0	0	0
AC013417.1	0	0	0	0	0	0	0	0	0	0	0	0
AC013429.1	0	0	0	0	0	0	0	0	0	0	0	0
AC013429.2	0	2	0	0	1	0	0	0	0	0	0	0
AC013436.1	0	3	0	3	0	1	0	0	0	0	0	0
AC013437.1	0	0	0	0	0	0	0	0	0	0	0	0
AC013437.2	0	0	0	0	0	0	0	0	0	0	0	0
AC013439.1	0	0	0	0	0	0	0	1	0	0	0	0
AC013442.1	0	0	0	0	0	0	0	0	0	0	0	0
AC013444.1	0	0	0	0	0	0	0	0	0	0	0	0
AC013444.2	0	0	0	0	0	0	0	0	0	0	0	0
AC013448.1	0	0	0	0	0	0	0	0	0	0	0	0
AC013448.2	0	0	0	0	0	0	0	0	0	0	0	0
AC013451.1	0	0	0	0	0	0	0	0	0	0	0	0
AC013451.2	0	0	10	0	5	2	1	0	0	0	2	0
AC013452.1	0	0	0	0	0	0	0	0	0	0	2	0
AC013452.2	0	5	5	2	0	3	17	15	0	9	5	6
AC013457.1	0	0	0	0	0	0	0	0	0	0	0	0
AC013460.1	0	0	0	0	0	0	0	1	0	0	0	0
AC013467.1	0	0	0	0	0	0	0	0	0	0	0	0
AC013467.2	1	5	0	0	2	1	0	1	0	0	0	0
AC013468.1	2	0	3	1	3	2	7	3	3	8	4	0
AC013470.1	0	0	0	0	0	0	0	0	0	0	0	0
AC013470.2	5	5	8	5	9	14	21	36	11	6	35	37
AC013470.3	0	1	2	0	0	0	0	0	0	0	0	17
AC013470.4	0	0	0	0	0	0	0	0	0	0	0	0
AC013472.1	7	8	10	14	6	11	16	19	24	16	15	2
AC013472.2	0	0	0	0	2	0	0	1	0	0	1	0
AC013472.3	2	5	0	1	0	5	3	1	16	13	5	3
AC013474.1	0	0	0	0	0	0	0	0	0	0	0	0
AC013476.1	5	0	0	1	2	4	0	1	0	4	1	2
AC013476.2	0	6	1	0	3	0	0	1	0	0	0	0
AC013480.1	0	0	0	0	0	0	0	0	0	0	0	0
AC013489.1	0	0	0	2	0	0	0	0	0	0	0	0
AC013489.2	0	0	0	0	0	0	0	0	0	0	0	0
AC013489.3	0	0	0	0	0	0	0	0	0	0	0	0
AC013509.1	0	0	0	0	0	0	0	0	0	0	0	0
AC013549.1	0	1	1	0	0	0	2	0	2	0	1	0
AC013549.2	1	3	4	0	0	0	3	2	0	0	0	0
AC013549.3	0	2	0	1	0	0	0	1	0	0	0	0
AC013553.1	0	1	1	2	2	1	2	3	0	0	0	3
AC013553.2	0	0	1	2	0	0	1	2	1	0	0	0
AC013553.3	0	0	0	0	0	0	3	0	0	0	0	0
AC013553.4	0	3	0	4	1	0	6	0	9	4	4	1
AC013562.1	0	0	0	0	0	0	0	0	0	0	0	0
AC013562.2	0	0	0	0	0	0	0	0	0	0	0	0
AC013564.1	0	0	0	0	0	0	0	0	0	0	0	0
AC013565.1	0	0	0	0	0	0	0	0	0	0	0	3
AC013565.2	0	0	0	0	0	0	0	0	0	0	0	0
AC013565.3	0	0	1	0	0	0	0	0	1	0	1	2
AC013640.1	0	0	4	1	0	1	0	0	0	0	0	0
AC013643.1	0	0	0	0	0	0	0	0	0	0	0	0
AC013643.2	2	0	0	2	2	0	0	3	0	2	0	0
AC013643.3	1	0	1	0	6	6	0	8	0	0	0	0
AC013644.1	0	0	0	0	0	0	0	0	0	0	0	0
AC013652.1	62	83	119	96	76	77	77	66	65	9	42	52
AC013652.2	0	2	2	0	0	3	0	1	0	5	1	0
AC013701.1	0	0	0	0	0	0	0	0	0	0	0	0
AC013714.1	2	1	3	0	2	1	0	2	5	0	0	0
AC013717.1	0	0	0	0	0	0	0	0	0	0	0	0
AC013724.1	0	0	0	0	0	0	0	0	0	0	0	0
AC013726.1	0	3	2	1	1	7	5	1	27	10	2	21
AC013726.2	0	0	0	0	0	0	0	0	0	0	0	0
AC013727.1	0	0	0	0	0	0	0	0	0	0	0	0
AC013727.2	0	0	0	0	0	0	0	0	0	0	0	0
AC013731.1	0	0	1	3	0	3	6	2	6	5	1	6
AC013733.1	0	0	0	0	0	0	0	0	0	0	0	0
AC013733.2	0	0	0	0	0	0	0	0	0	0	0	0
AC013734.1	0	0	0	0	0	0	0	0	0	0	0	0
AC013759.1	0	0	0	0	0	0	0	0	0	0	0	0
AC013762.1	0	2	0	0	0	0	0	0	0	0	0	0
AC013791.1	0	0	0	0	0	0	0	0	0	0	3	0
AC013799.1	0	0	0	0	0	0	0	0	0	0	0	0
AC013828.1	0	0	0	0	0	0	0	0	0	0	0	0
AC015468.1	0	0	0	0	0	0	0	0	0	0	0	0
AC015468.2	0	0	0	0	0	0	0	0	0	0	0	0
AC015468.3	0	0	0	0	0	0	0	0	0	0	0	0
AC015468.4	0	0	0	0	0	0	0	0	0	0	0	0
AC015522.1	0	0	0	0	0	0	0	0	0	0	0	0
AC015540.1	0	0	0	0	0	0	0	0	0	0	0	0
AC015563.1	0	1	0	0	0	3	0	0	0	3	0	0
AC015563.2	0	0	0	0	0	0	0	0	0	0	0	0
AC015574.1	0	0	0	0	0	0	0	0	0	0	0	0
AC015656.1	0	0	0	0	0	0	0	0	0	0	0	0
AC015660.1	3	4	5	4	10	17	17	4	9	0	4	0
AC015660.2	0	0	0	0	0	0	0	2	0	2	4	0
AC015660.3	0	2	0	1	0	0	4	0	0	6	2	11
AC015660.4	0	0	0	0	0	0	0	0	0	0	0	0
AC015674.1	0	0	0	0	0	0	0	0	0	0	0	0
AC015687.1	0	0	0	0	0	0	0	1	0	0	0	0
AC015688.1	0	0	0	0	0	0	0	0	0	0	0	0
AC015688.2	0	0	0	0	0	0	0	0	0	0	0	0
AC015688.3	0	0	0	0	0	0	0	0	0	0	0	0
AC015688.4	0	0	0	0	0	0	0	0	0	0	0	0
AC015688.5	0	0	0	0	0	0	0	0	0	0	0	0
AC015688.6	0	0	0	0	0	0	0	0	0	0	0	0
AC015689.1	10	12	32	19	28	27	21	22	4	0	13	7
AC015689.2	0	0	0	0	0	0	0	0	0	0	0	0
AC015712.1	0	0	0	0	0	3	0	0	0	0	0	0
AC015712.2	24	40	27	21	65	62	29	44	37	19	6	9
AC015712.3	0	0	0	0	0	0	2	0	0	0	0	0
AC015712.4	0	0	0	0	0	0	0	0	0	0	0	0
AC015712.5	0	0	0	0	0	0	0	0	0	0	0	0
AC015712.6	0	0	2	0	0	0	0	0	0	0	2	0
AC015712.7	0	0	1	0	3	3	5	4	0	0	0	4
AC015720.1	0	0	0	0	0	0	0	0	0	0	0	0
AC015720.2	0	0	0	0	0	0	0	0	0	0	0	0
AC015722.1	0	0	0	0	0	0	0	0	0	0	6	0
AC015722.2	0	0	0	0	0	0	0	0	0	0	0	0
AC015726.1	5	15	19	21	11	21	44	6	103	131	103	67
AC015726.2	0	0	0	0	0	0	1	0	0	0	2	0
AC015726.3	0	1	0	0	2	0	0	0	0	0	0	0
AC015727.1	1	4	5	0	7	3	9	6	3	12	4	0
AC015743.1	0	0	0	0	0	0	0	0	1	0	0	0
AC015771.1	0	0	0	0	0	0	0	0	0	0	0	0
AC015795.1	0	0	0	0	0	1	0	0	0	0	0	0
AC015799.1	12	26	10	23	12	12	40	28	7	3	0	21
AC015802.1	0	0	0	0	5	0	0	2	0	0	0	0
AC015802.2	0	0	0	0	0	0	0	0	0	0	0	0
AC015802.3	0	1	0	0	0	2	6	0	0	0	0	0
AC015802.4	3	3	4	3	5	5	4	8	4	6	11	2
AC015802.5	0	3	2	0	0	0	0	0	0	0	0	0
AC015802.6	0	7	7	5	10	11	23	10	57	19	4	20
AC015804.1	0	0	0	0	1	0	0	0	0	0	0	0
AC015813.1	532	1212	845	659	1211	1797	2388	2131	743	545	449	680
AC015813.2	0	0	0	0	0	0	0	0	0	0	0	0
AC015813.3	0	0	0	0	0	0	0	1	0	0	4	0
AC015813.4	0	3	5	1	3	4	10	6	14	20	15	10
AC015813.5	28	35	21	23	26	18	9	19	0	15	3	5
AC015813.6	456	565	631	440	412	467	1467	1807	461	479	566	738
AC015813.7	4	6	11	0	6	1	5	5	4	0	1	0
AC015813.8	0	0	0	0	0	0	0	0	0	0	0	0
AC015818.1	0	0	0	0	0	0	0	0	0	0	0	0
AC015818.2	0	0	0	0	0	0	0	0	0	0	0	0
AC015818.3	3	10	3	8	3	9	22	12	14	53	38	29
AC015818.4	0	0	0	0	0	0	0	0	0	0	0	0
AC015818.5	0	0	0	0	0	0	0	0	0	0	0	0
AC015818.6	0	0	0	0	0	0	0	0	0	0	0	0
AC015818.7	0	0	0	0	0	0	0	0	0	0	0	0
AC015818.8	0	0	0	0	0	0	0	0	0	0	0	0
AC015818.9	0	0	0	0	0	0	0	0	0	0	0	0
AC015819.1	1	2	1	1	0	0	0	2	7	7	0	0
AC015819.2	0	0	1	0	2	0	0	4	0	2	0	0
AC015819.3	0	0	0	0	0	0	0	0	0	0	0	0
AC015819.4	0	0	0	0	0	0	0	0	0	0	0	0
AC015845.1	2	14	7	3	14	4	5	1	10	0	0	0
AC015845.2	0	1	0	0	2	0	3	2	0	0	0	0
AC015849.1	0	0	0	0	0	0	0	0	0	0	0	0
AC015849.10	0	0	0	0	0	0	0	0	0	0	0	0
AC015849.11	0	0	0	0	0	0	0	0	0	0	0	0
AC015849.12	0	0	0	0	0	0	0	0	0	0	0	0
AC015849.2	0	0	0	0	0	0	0	0	0	0	0	0
AC015849.3	0	0	0	0	0	0	0	0	0	0	0	0
AC015849.4	0	0	0	0	0	0	0	0	0	0	0	0
AC015849.5	0	0	0	0	0	0	0	0	0	0	0	0
AC015849.6	0	0	0	0	0	0	0	0	0	0	0	0
AC015849.7	0	0	0	0	0	0	0	0	0	0	0	0
AC015849.8	0	0	0	0	0	0	0	0	0	0	0	0
AC015849.9	0	0	0	0	0	0	0	0	0	0	0	0
AC015853.1	0	2	0	0	1	0	7	0	0	0	0	0
AC015853.2	0	0	0	0	0	2	0	0	0	0	0	0
AC015853.3	0	2	2	0	0	0	1	1	0	0	0	5
AC015853.4	0	0	0	0	0	0	0	0	0	0	0	0
AC015853.5	0	0	0	0	0	0	0	0	0	0	0	0
AC015853.6	0	0	0	0	0	0	0	0	0	0	0	0
AC015871.1	0	0	0	0	0	0	0	0	0	0	0	0
AC015871.2	0	0	0	0	0	0	0	0	0	0	0	0
AC015871.3	36	47	33	40	64	74	91	99	33	10	29	19
AC015871.4	2	6	6	0	1	6	10	4	4	4	2	10
AC015871.5	0	0	0	0	0	0	0	0	0	0	0	0
AC015878.1	0	0	0	0	0	0	0	0	0	0	0	0
AC015878.2	0	0	0	0	0	0	0	0	0	0	0	0
AC015883.1	4	14	16	9	7	19	12	6	29	45	13	30
AC015908.1	0	0	0	0	0	0	0	0	0	0	0	0
AC015908.2	0	0	0	0	0	0	0	0	0	0	0	0
AC015908.3	0	0	0	0	0	0	0	0	0	0	0	0
AC015908.4	0	0	0	0	0	0	0	0	0	0	0	0
AC015908.5	0	0	0	0	0	0	0	0	0	0	0	0
AC015908.6	0	0	0	0	0	0	0	0	0	0	0	0
AC015908.7	0	0	0	0	0	0	0	0	0	0	0	0
AC015909.1	0	0	0	0	0	0	1	0	0	0	0	0
AC015909.2	0	0	0	1	0	0	0	1	3	3	0	0
AC015909.3	0	0	0	0	1	0	2	0	0	0	0	0
AC015909.4	0	0	0	0	0	0	0	0	0	0	0	0
AC015909.5	13	8	5	7	8	18	18	13	0	0	3	0
AC015910.1	0	9	0	7	2	3	5	2	0	0	3	4
AC015911.1	0	1	0	0	0	0	0	0	0	0	1	0
AC015911.2	0	0	0	0	0	0	0	0	0	0	0	0
AC015911.3	0	0	0	0	0	0	0	0	0	0	0	0
AC015911.4	1	0	9	0	4	1	1	3	0	0	0	0
AC015911.5	0	0	0	0	0	0	0	0	0	0	0	0
AC015911.6	0	0	0	0	0	0	0	0	0	0	0	0
AC015911.7	0	0	0	0	0	0	0	0	0	0	0	0
AC015911.8	0	0	0	0	0	0	0	0	0	0	0	0
AC015911.9	0	0	0	0	0	0	0	0	0	0	0	0
AC015912.1	0	0	0	0	0	0	0	0	0	0	0	0
AC015912.2	0	3	2	0	2	3	1	2	0	0	0	0
AC015912.3	27	30	31	32	52	64	112	77	325	449	315	401
AC015914.1	1	1	0	1	6	1	2	5	0	4	2	0
AC015914.2	1	0	0	0	0	0	0	0	0	0	0	0
AC015917.1	0	0	0	0	0	0	0	0	0	0	0	0
AC015917.2	0	0	0	0	0	0	0	0	0	0	0	0
AC015920.1	0	0	0	0	0	0	0	0	0	0	0	0
AC015921.1	33	45	50	49	14	36	23	22	34	27	10	23
AC015922.1	0	0	0	0	0	0	3	0	0	0	5	7
AC015922.2	17	5	23	9	5	20	15	60	0	0	2	12
AC015922.3	11	12	19	16	10	19	52	49	0	0	40	27
AC015923.1	1	4	0	0	0	1	0	0	0	0	0	0
AC015936.1	1	1	0	0	1	0	1	0	0	0	2	0
AC015936.2	0	0	0	0	0	0	0	0	0	0	0	0
AC015938.1	0	0	0	0	0	0	0	0	0	0	0	0
AC015938.2	0	0	0	0	0	0	0	0	0	0	0	0
AC015959.1	0	0	0	0	0	0	0	0	0	0	0	0
AC015961.1	3	1	2	0	0	1	0	2	0	0	0	0
AC015961.2	0	0	0	1	0	0	5	0	0	0	5	7
AC015967.1	0	0	0	3	0	0	0	0	0	0	0	0
AC015967.2	0	0	0	0	0	0	0	0	0	0	0	0
AC015969.1	0	0	0	0	0	0	0	0	0	0	0	0
AC015971.1	14	22	20	12	16	16	11	28	1	0	6	0
AC015977.1	0	0	0	0	0	0	0	2	0	0	0	0
AC015977.2	0	0	0	0	0	0	0	0	0	0	0	0
AC015978.1	0	0	0	0	0	0	0	0	0	0	0	0
AC015982.1	0	0	0	0	0	0	0	0	0	0	0	0
AC015983.1	0	0	3	0	3	0	3	2	0	0	1	0
AC015983.2	0	0	1	0	0	1	0	1	0	0	2	0
AC015987.1	5	1	7	2	2	6	3	10	0	5	4	0
AC016026.1	0	2	0	3	0	2	3	2	0	0	0	0
AC016027.1	25	35	23	32	37	36	43	35	19	47	49	27
AC016027.2	1	1	0	2	1	0	6	0	0	0	1	0
AC016027.3	2	3	1	0	0	1	0	4	0	0	1	0
AC016027.4	0	0	0	0	0	0	0	0	0	0	0	0
AC016027.5	3	7	4	1	0	3	0	2	0	3	0	0
AC016042.1	0	0	0	0	0	0	0	0	0	0	0	0
AC016044.1	0	0	0	0	0	0	0	0	0	0	0	0
AC016065.1	132	143	124	115	84	137	149	91	129	95	84	70
AC016065.2	0	1	0	0	1	0	1	1	0	0	0	0
AC016074.1	0	0	0	0	0	0	0	1	0	0	0	0
AC016134.1	0	0	0	0	0	0	0	0	0	0	0	0
AC016144.1	0	0	0	0	0	0	0	0	0	0	0	0
AC016152.1	0	0	0	0	0	0	0	0	0	0	0	0
AC016168.1	0	0	0	0	0	0	0	0	0	0	0	0
AC016168.2	0	0	1	0	0	0	0	2	0	0	0	0
AC016168.3	0	0	1	1	0	1	2	1	0	0	0	0
AC016180.1	0	0	0	0	0	0	0	0	0	0	0	0
AC016182.1	0	0	0	0	0	0	0	0	0	0	0	0
AC016205.1	83	124	110	63	84	90	74	122	17	24	46	22
AC016229.1	0	0	0	0	0	0	0	0	0	0	0	0
AC016229.2	0	0	0	0	0	2	0	0	0	0	0	0
AC016245.1	3	5	2	0	2	2	5	7	0	0	1	0
AC016251.1	1	2	0	0	1	3	3	3	0	0	0	0
AC016251.2	1	6	1	0	1	0	0	5	0	0	0	0
AC016252.1	1	0	1	1	1	0	5	0	0	0	1	0
AC016256.1	0	0	0	0	0	0	0	0	0	0	0	0
AC016257.1	0	2	3	1	3	0	0	0	0	0	0	6
AC016266.1	0	0	0	0	0	0	0	0	0	0	0	0
AC016292.1	0	0	0	0	0	0	0	0	0	0	0	0
AC016292.2	0	0	0	0	0	0	0	0	0	0	0	0
AC016304.1	0	0	0	0	0	0	0	0	0	0	0	0
AC016355.1	14	13	27	22	11	21	16	3	9	29	10	5
AC016382.1	0	0	0	0	0	0	0	0	0	0	0	0
AC016383.1	0	0	0	0	0	0	0	0	0	0	0	0
AC016383.2	0	0	0	0	0	0	0	0	0	0	0	0
AC016394.1	11	11	10	16	16	10	11	12	1	0	3	0
AC016395.1	0	0	0	0	0	1	2	1	0	3	0	0
AC016396.1	0	2	0	2	0	3	4	10	0	2	3	0
AC016396.2	1	0	0	0	0	0	1	0	0	0	0	0
AC016397.1	2	0	0	0	0	0	0	0	0	0	0	0
AC016397.2	3	2	8	1	1	2	0	1	0	0	1	3
AC016405.1	6	3	11	3	2	0	2	9	10	7	0	0
AC016405.2	1	0	0	0	0	0	0	0	0	0	0	0
AC016405.3	2	1	1	1	0	3	5	1	0	2	0	2
AC016482.1	0	0	0	0	0	0	0	0	0	0	0	0
AC016482.2	0	0	0	0	0	0	0	0	0	0	0	0
AC016493.1	0	0	4	0	1	2	0	1	0	0	0	0
AC016526.1	0	0	0	0	0	0	0	0	0	0	0	0
AC016526.2	1	0	1	1	4	0	6	6	5	6	6	4
AC016526.3	1	1	2	0	1	0	0	0	0	0	0	1
AC016526.4	0	0	0	0	0	0	0	0	0	0	0	0
AC016542.1	3	0	6	3	1	1	1	1	3	2	5	2
AC016542.2	0	1	0	0	0	0	2	0	0	0	0	0
AC016542.3	1	1	3	2	2	1	0	3	0	0	0	0
AC016546.1	0	0	0	0	0	0	0	0	0	0	0	0
AC016550.1	0	0	0	0	0	0	0	0	0	0	0	0
AC016550.2	0	0	0	0	0	0	0	0	0	0	0	0
AC016550.3	0	0	0	0	0	0	0	0	0	0	0	0
AC016553.1	0	0	0	0	0	0	0	0	0	0	0	0
AC016556.1	0	0	0	0	0	0	0	0	0	0	0	0
AC016559.1	0	0	0	0	0	0	2	0	0	0	0	0
AC016559.2	0	2	1	0	1	2	3	6	0	0	2	0
AC016571.1	1	1	1	0	1	1	0	4	0	6	3	0
AC016573.1	0	0	0	0	0	0	0	0	0	0	0	0
AC016575.1	0	2	0	1	3	5	2	3	0	7	2	0
AC016576.1	0	0	0	0	0	0	0	0	0	0	0	0
AC016582.1	0	0	0	0	0	0	0	1	0	0	0	0
AC016582.2	0	5	5	4	6	4	9	12	0	1	0	7
AC016582.3	0	0	0	0	0	0	0	0	0	0	0	0
AC016583.1	0	0	0	0	0	0	1	0	0	0	5	1
AC016586.1	17	20	22	6	11	8	11	23	0	13	13	0
AC016588.1	0	0	0	0	0	0	0	0	0	0	0	0
AC016588.2	16	8	18	8	21	16	16	33	0	3	2	0
AC016590.1	0	0	0	0	0	1	0	0	0	0	7	0
AC016590.2	1	3	1	5	6	4	9	11	0	0	0	0
AC016590.3	0	0	0	0	0	0	0	0	0	0	0	0
AC016595.1	0	0	0	0	0	0	0	0	0	0	0	0
AC016596.1	70	99	88	171	112	362	129	141	15	7	13	1
AC016597.1	2	0	4	5	2	2	0	0	8	0	1	0
AC016597.2	0	0	0	0	0	0	0	0	0	0	0	0
AC016598.1	0	0	0	0	0	0	0	0	0	0	0	0
AC016598.2	0	0	0	0	0	0	0	0	0	0	0	0
AC016612.1	0	0	0	0	0	0	0	0	0	0	0	0
AC016629.1	0	0	0	0	0	0	0	0	0	0	0	0
AC016629.2	0	0	0	0	6	1	2	2	0	0	0	0
AC016629.3	0	0	0	0	0	0	0	0	0	0	0	0
AC016632.1	0	0	0	0	0	0	0	0	0	0	0	0
AC016642.1	0	0	0	0	0	0	0	0	0	0	0	0
AC016644.1	1	1	0	2	0	1	9	2	0	0	0	0
AC016650.1	0	0	0	0	0	0	0	0	0	0	0	0
AC016651.1	0	0	0	0	0	0	0	0	0	0	0	0
AC016683.1	0	3	3	2	4	4	3	6	0	0	0	0
AC016687.1	0	0	0	0	0	0	0	0	0	0	0	0
AC016687.2	0	0	0	0	0	0	0	0	0	0	0	0
AC016687.3	0	0	0	0	0	0	0	0	0	0	0	0
AC016691.1	0	0	0	0	0	0	0	0	0	0	0	0
AC016694.1	0	0	0	0	0	0	0	0	0	0	0	0
AC016696.1	0	0	0	0	0	0	0	0	0	0	0	0
AC016700.1	0	0	0	0	0	0	0	0	0	0	0	0
AC016700.2	1	2	0	0	0	1	1	0	0	0	1	0
AC016700.3	0	0	0	0	0	0	4	0	0	2	3	0
AC016705.1	0	1	2	3	3	3	10	11	5	30	3	4
AC016705.2	2	3	2	6	16	18	41	69	2	18	5	5
AC016708.1	6	1	9	2	4	4	3	6	8	5	2	7
AC016710.1	0	0	0	0	0	0	0	0	0	0	1	0
AC016712.1	0	0	0	0	0	0	0	0	0	0	0	0
AC016716.1	0	0	0	0	0	0	0	1	0	0	0	0
AC016716.2	0	0	0	0	0	0	0	0	0	0	0	0
AC016717.1	1	2	3	2	2	0	1	5	0	0	0	0
AC016717.2	255	282	443	281	274	323	363	525	225	281	345	308
AC016717.3	0	0	0	0	0	0	0	0	0	0	0	0
AC016722.1	0	0	0	1	0	1	0	2	0	0	0	0
AC016722.2	22	26	28	9	31	14	24	33	4	8	5	0
AC016723.1	1	4	0	0	0	0	2	1	0	0	1	0
AC016724.1	0	0	0	0	0	0	0	0	0	0	0	0
AC016727.1	39	43	47	43	45	28	68	70	27	13	27	14
AC016727.2	0	0	0	0	0	0	0	0	0	0	0	0
AC016727.3	2	11	16	10	9	10	8	26	2	11	0	0
AC016730.1	0	0	0	0	0	0	0	0	0	0	0	0
AC016734.1	83	98	87	85	53	64	53	39	37	63	50	13
AC016734.2	0	0	0	0	0	1	1	3	0	0	0	0
AC016735.1	0	0	0	0	0	0	0	0	0	0	1	0
AC016737.1	16	33	24	17	15	21	38	14	63	92	45	33
AC016737.2	0	0	0	0	1	0	0	0	0	1	0	0
AC016738.1	0	2	1	5	5	2	17	11	22	10	5	0
AC016738.2	0	0	0	0	3	0	1	3	1	0	1	3
AC016739.1	184	272	255	279	302	362	518	335	215	179	169	784
AC016745.1	1	3	3	1	1	1	1	5	0	0	4	0
AC016745.2	0	0	3	0	1	1	3	0	0	0	0	1
AC016746.1	3	5	5	0	3	3	11	7	3	4	2	6
AC016747.1	0	1	1	2	1	2	3	1	0	0	0	0
AC016747.2	0	0	0	0	0	2	0	0	0	0	0	0
AC016747.3	9	17	15	9	10	11	10	22	10	12	7	1
AC016747.4	3	0	3	2	5	4	1	0	0	0	0	0
AC016751.1	0	0	0	0	0	0	0	0	0	0	0	0
AC016751.2	0	0	0	0	0	0	0	1	0	0	0	0
AC016757.1	0	0	0	0	0	0	0	2	0	2	0	0
AC016766.1	0	0	0	0	0	0	0	0	0	0	0	0
AC016769.1	0	0	0	0	0	0	0	0	0	0	0	0
AC016769.2	0	0	0	0	0	0	0	0	0	0	0	0
AC016769.3	0	0	0	0	0	0	0	0	0	0	0	0
AC016769.4	0	0	0	0	0	0	0	0	0	0	0	0
AC016772.1	0	0	0	0	0	0	0	0	0	0	0	0
AC016773.1	10	26	19	16	6	7	13	18	7	3	8	4
AC016813.1	0	0	0	0	0	0	0	0	0	0	0	0
AC016816.1	0	0	0	0	0	0	0	0	0	0	0	0
AC016820.1	0	0	0	0	0	0	0	0	0	0	0	0
AC016822.1	0	0	0	0	0	0	0	0	0	0	0	0
AC016825.1	0	1	0	0	0	0	0	0	0	0	0	0
AC016831.1	0	0	0	0	0	1	1	0	0	0	0	0
AC016831.2	10	13	10	7	3	4	5	4	5	0	4	13
AC016831.3	1	0	0	0	0	0	0	0	0	0	0	0
AC016831.4	5	28	12	10	18	12	18	16	3	7	4	0
AC016831.5	0	1	1	0	5	1	5	3	0	0	2	0
AC016831.6	27	53	39	36	50	86	80	58	48	45	35	34
AC016866.1	10	14	28	25	12	16	14	10	34	17	11	19
AC016866.2	0	0	0	0	0	0	0	0	0	0	0	0
AC016866.3	4	3	7	6	8	8	4	6	14	7	1	0
AC016868.1	0	1	0	0	0	0	0	0	0	0	0	0
AC016876.1	63	92	96	89	85	91	145	136	148	163	130	173
AC016876.2	0	1	1	2	1	5	4	5	0	4	6	0
AC016876.3	1	3	2	2	1	1	0	0	10	9	5	4
AC016877.1	0	7	1	0	1	0	0	0	2	7	4	0
AC016877.2	0	0	0	0	0	0	0	0	0	0	0	0
AC016877.3	0	5	0	2	2	0	2	0	8	3	5	0
AC016885.1	0	0	0	0	0	0	0	0	0	0	0	0
AC016885.2	0	0	0	0	0	0	0	0	0	0	0	0
AC016885.3	0	0	0	0	0	0	0	0	0	0	0	0
AC016888.1	0	0	0	1	0	0	0	0	0	0	0	0
AC016894.1	0	3	0	1	0	0	0	0	0	0	0	0
AC016903.1	0	0	0	0	0	0	0	0	0	0	0	0
AC016903.2	0	0	0	0	0	0	1	0	0	1	0	0
AC016907.1	0	0	0	0	0	0	0	0	0	0	0	0
AC016907.2	1	5	1	5	0	2	3	3	0	2	12	8
AC016908.1	0	0	0	0	0	0	0	0	0	0	0	0
AC016909.1	0	0	0	0	0	0	0	0	0	0	0	0
AC016909.2	0	0	0	0	0	0	0	0	0	0	0	0
AC016910.1	0	0	2	0	0	0	0	1	0	0	0	0
AC016911.1	0	0	0	0	0	0	0	0	0	0	0	0
AC016912.1	0	0	0	0	0	0	0	0	0	0	0	0
AC016924.1	0	5	9	1	1	1	5	0	0	0	5	0
AC016925.1	0	0	0	0	0	0	0	0	0	0	0	0
AC016925.2	0	0	0	0	0	0	0	0	0	0	0	0
AC016930.1	0	0	0	0	0	0	0	0	0	0	0	0
AC016933.1	0	0	0	0	0	0	0	0	0	0	0	0
AC016949.1	11	20	16	8	6	8	10	10	0	1	11	10
AC016954.1	0	4	1	5	1	2	1	0	0	8	0	0
AC016956.1	0	0	0	0	0	0	0	0	0	0	0	0
AC016957.1	0	1	0	0	1	1	2	0	0	0	0	6
AC016957.2	1	6	3	4	3	6	21	3	36	19	6	9
AC016968.1	0	0	0	0	0	0	0	0	0	0	0	0
AC016987.1	0	0	0	0	0	0	0	0	0	0	0	0
AC016987.2	0	0	0	0	0	0	0	0	0	0	0	0
AC016991.1	0	0	0	0	0	0	0	0	0	0	0	0
AC016993.1	0	0	0	0	0	0	0	0	0	0	0	0
AC016994.1	0	0	0	0	0	0	0	0	0	0	0	0
AC016999.1	2	0	4	3	4	3	8	8	4	0	0	0
AC016999.2	1	0	4	0	2	0	0	0	0	0	0	0
AC017000.1	0	0	0	0	0	0	0	0	0	0	0	0
AC017002.1	3	12	2	11	5	3	8	17	7	4	3	0
AC017002.2	0	0	0	0	0	0	0	0	0	0	0	0
AC017002.3	0	3	6	0	2	2	1	5	0	0	1	0
AC017002.4	0	0	0	0	0	0	0	1	0	0	0	0
AC017002.5	0	0	3	0	0	0	0	0	0	0	0	0
AC017002.6	0	5	1	1	0	1	5	4	0	0	0	1
AC017006.1	0	0	0	0	0	0	0	1	0	0	0	0
AC017006.2	0	0	0	0	0	0	0	0	0	0	0	0
AC017007.1	0	0	0	0	0	0	0	0	0	0	0	0
AC017007.2	0	0	2	2	2	0	2	0	0	0	2	0
AC017007.3	0	0	0	0	0	0	0	0	0	0	0	0
AC017007.4	0	0	0	0	0	0	0	0	0	0	0	0
AC017007.5	0	0	0	0	0	0	0	1	0	0	0	0
AC017013.1	0	0	0	0	0	0	0	0	0	0	0	0
AC017015.1	0	0	0	0	0	0	0	0	0	0	0	0
AC017015.2	2	0	0	0	0	2	0	2	0	0	0	0
AC017019.1	0	0	0	0	0	0	0	0	0	0	0	0
AC017033.1	0	0	1	0	0	0	0	0	0	0	0	0
AC017035.1	0	0	0	0	2	0	0	0	0	0	0	0
AC017037.1	0	0	0	0	0	0	0	0	0	0	0	0
AC017037.2	0	1	0	0	1	0	0	3	0	3	1	0
AC017037.3	0	0	0	0	0	0	0	0	0	0	0	0
AC017037.4	0	0	0	0	0	0	4	1	0	0	0	0
AC017048.1	0	0	0	0	0	0	0	0	0	0	0	0
AC017048.2	0	0	0	0	0	0	0	0	0	0	0	0
AC017048.3	2	0	0	0	0	0	4	0	0	0	0	0
AC017053.1	0	0	0	0	0	0	0	0	0	0	0	0
AC017067.1	0	0	0	0	0	0	1	0	0	0	0	0
AC017071.1	1	8	0	8	3	1	4	5	0	1	2	0
AC017074.1	10	13	19	14	2	8	10	9	4	5	3	3
AC017074.2	0	0	0	0	0	0	2	0	0	0	1	0
AC017076.1	0	0	0	0	0	0	0	0	0	0	0	0
AC017078.1	0	0	0	0	0	0	0	0	0	0	0	0
AC017079.1	0	2	0	0	0	0	0	3	0	0	0	0
AC017079.2	0	0	0	0	0	0	2	0	0	0	0	4
AC017081.1	0	0	0	0	0	0	0	0	0	0	0	0
AC017081.2	0	0	0	0	0	0	0	0	0	0	0	0
AC017081.3	0	0	0	0	0	0	0	0	0	0	0	0
AC017081.4	0	0	0	0	0	0	0	0	0	0	0	0
AC017083.1	1	5	2	7	0	6	9	2	8	12	9	9
AC017083.2	0	0	0	0	0	0	0	0	0	0	0	0
AC017083.3	0	0	0	0	0	0	0	0	0	0	0	0
AC017083.4	0	0	0	0	0	0	0	0	0	0	0	0
AC017091.1	0	0	0	0	0	0	0	0	0	0	0	0
AC017099.1	0	0	0	0	0	0	0	0	0	0	0	0
AC017100.1	15	20	14	17	9	16	28	27	7	31	5	14
AC017100.2	0	0	0	0	0	0	0	0	0	0	0	0
AC017101.1	3	0	0	0	1	1	2	2	0	0	0	5
AC017104.1	1	1	1	2	2	4	5	3	3	0	4	11
AC017104.2	1	5	0	4	0	0	2	1	0	1	12	2
AC017104.3	9	35	8	4	5	21	16	19	6	7	10	0
AC017104.4	1	1	6	5	4	3	8	7	2	6	2	7
AC017104.5	2	3	13	3	3	3	13	14	15	0	3	0
AC017116.1	0	0	0	0	0	0	0	0	0	0	0	0
AC017116.2	4	17	11	11	8	7	13	9	1	0	3	0
AC018358.1	0	0	0	0	0	0	0	0	0	5	0	3
AC018359.1	0	0	0	1	0	0	0	0	0	0	0	0
AC018362.1	0	0	0	0	0	0	0	0	0	0	0	5
AC018362.2	0	0	0	0	0	0	0	0	0	0	0	0
AC018362.3	0	0	0	0	0	0	0	0	0	0	0	0
AC018371.1	0	0	0	0	0	0	0	0	0	0	0	0
AC018371.2	0	0	0	0	0	0	0	0	0	0	0	0
AC018410.1	6	4	3	1	10	13	12	16	0	1	0	0
AC018410.2	0	10	8	8	3	5	9	1	5	0	0	0
AC018413.1	43	64	69	66	89	124	198	170	194	151	146	210
AC018437.1	0	0	0	0	0	0	0	0	0	0	0	0
AC018437.2	0	0	0	0	0	0	0	0	0	0	0	0
AC018442.1	0	1	0	0	1	0	0	2	0	0	6	0
AC018442.2	0	1	0	0	0	0	0	1	0	0	0	0
AC018442.3	0	0	2	0	0	0	0	0	0	0	0	0
AC018445.1	0	0	0	0	0	0	0	0	0	0	0	0
AC018445.2	0	0	0	0	0	0	0	0	0	0	0	0
AC018445.3	0	0	0	0	0	0	0	0	0	0	0	0
AC018445.4	0	0	0	0	0	0	0	0	0	0	0	0
AC018448.1	0	0	0	0	0	0	0	0	0	0	0	0
AC018448.2	0	0	0	0	0	0	0	0	0	0	0	0
AC018450.1	0	0	0	0	0	0	0	0	0	0	0	0
AC018450.2	0	0	0	0	0	0	0	0	0	0	0	0
AC018462.1	3	8	9	6	5	11	10	1	0	0	0	0
AC018462.2	0	0	1	0	0	2	0	1	0	0	0	0
AC018463.1	13	5	18	2	7	7	9	20	2	2	0	0
AC018467.1	0	0	0	0	0	0	0	0	0	0	0	0
AC018470.1	0	0	0	1	0	0	0	3	0	0	0	0
AC018475.1	1	1	2	0	0	1	2	1	1	0	0	1
AC018495.1	0	0	0	0	0	0	0	0	0	0	0	0
AC018511.1	0	0	0	0	0	0	0	0	0	0	0	0
AC018511.2	0	0	0	0	2	0	1	1	0	0	0	0
AC018511.3	0	0	0	0	0	0	0	0	0	0	0	0
AC018511.4	0	0	0	0	0	0	0	0	0	0	0	0
AC018511.5	0	3	2	1	2	1	0	0	0	0	0	0
AC018511.6	0	0	0	0	0	0	0	0	0	0	0	0
AC018512.1	0	0	0	0	0	0	0	0	0	0	0	0
AC018521.1	0	0	0	0	0	0	0	0	0	0	0	0
AC018521.2	0	0	0	0	0	0	0	0	0	0	0	0
AC018521.3	3	0	0	1	0	0	1	1	0	0	0	0
AC018521.4	0	0	0	0	0	0	0	0	0	0	0	0
AC018521.5	56	66	75	49	57	68	59	56	23	23	15	12
AC018521.6	12	12	18	20	32	21	19	19	0	2	8	9
AC018521.7	0	3	1	0	2	2	2	5	0	0	1	10
AC018523.1	3	3	3	2	0	0	4	5	0	0	2	0
AC018523.2	0	0	0	0	0	0	0	0	0	0	0	0
AC018529.1	3	0	0	0	0	1	0	0	0	0	0	0
AC018529.2	34	65	51	32	28	28	27	24	9	3	16	1
AC018529.3	3	4	7	3	2	4	4	2	0	2	2	0
AC018541.1	0	0	0	0	0	0	0	0	0	0	0	0
AC018552.1	0	0	0	0	0	0	0	0	0	0	0	0
AC018552.2	0	0	0	0	0	0	0	0	0	0	0	0
AC018552.3	13	7	5	2	8	2	4	9	1	7	1	0
AC018553.1	19	21	20	14	9	16	19	12	6	4	0	11
AC018553.2	25	28	25	6	29	25	31	23	17	5	2	7
AC018554.1	0	0	0	0	0	0	0	0	0	0	0	0
AC018554.2	0	0	0	0	0	0	0	0	0	0	0	0
AC018554.3	0	0	0	0	0	0	0	0	0	0	0	0
AC018557.1	0	0	0	0	0	0	0	0	0	0	0	0
AC018557.2	1	4	0	1	1	2	2	6	0	0	0	0
AC018558.1	0	0	0	0	0	0	0	0	0	0	0	0
AC018558.2	0	0	0	0	0	0	0	0	0	0	0	0
AC018558.3	0	0	0	0	0	0	0	0	0	0	0	0
AC018558.4	0	0	0	0	0	0	0	0	0	0	0	0
AC018558.5	0	0	0	0	0	0	0	0	0	0	0	0
AC018563.1	0	2	0	0	0	0	0	0	0	0	0	0
AC018607.1	1	1	0	0	0	0	0	0	0	0	0	0
AC018616.1	0	0	0	0	0	0	0	0	0	0	0	0
AC018618.1	0	0	0	0	0	1	0	0	0	0	0	0
AC018618.2	0	0	0	0	0	0	0	0	0	0	0	0
AC018620.1	2	0	1	3	1	0	1	0	0	0	0	0
AC018628.1	15	65	50	37	40	78	40	44	13	42	22	35
AC018628.2	5	7	3	2	10	11	10	5	33	9	0	0
AC018629.1	297	391	804	517	444	499	295	313	80	77	49	61
AC018630.1	0	0	0	0	0	0	0	0	0	0	0	0
AC018634.1	0	0	0	0	0	0	0	0	0	0	0	0
AC018635.1	0	0	0	0	0	0	0	0	0	0	0	0
AC018635.2	0	2	1	1	0	5	35	9	35	13	35	16
AC018637.1	0	0	0	0	0	0	0	0	0	0	0	0
AC018638.1	0	5	0	3	2	1	6	0	12	14	8	2
AC018638.2	141	214	166	117	145	244	384	242	290	344	123	94
AC018638.3	0	1	0	1	0	1	13	9	0	0	4	0
AC018638.4	264	321	226	150	340	395	481	502	328	262	122	64
AC018638.5	160	346	130	155	172	302	462	301	1479	1936	933	676
AC018638.6	3	11	0	11	3	11	73	46	17	19	167	158
AC018638.7	6	8	16	13	5	6	28	14	25	14	29	30
AC018638.8	0	0	0	0	0	0	0	0	0	0	0	0
AC018639.1	0	0	0	0	0	0	0	0	0	0	0	0
AC018641.1	0	0	0	0	0	0	0	0	0	0	0	0
AC018643.1	0	0	0	0	0	0	0	0	0	0	0	0
AC018644.1	0	10	3	1	3	2	0	3	0	0	2	0
AC018645.1	0	0	0	0	0	0	0	0	0	0	0	0
AC018645.2	10	29	27	18	31	50	74	43	41	22	21	20
AC018647.1	0	0	0	0	0	0	2	0	0	0	0	3
AC018647.2	119	140	159	102	117	158	165	128	186	213	65	79
AC018648.1	1	3	3	3	2	3	5	1	1	5	8	0
AC018653.1	0	0	0	1	0	0	0	0	0	0	0	0
AC018653.2	0	0	0	0	0	0	0	0	0	0	0	0
AC018653.3	30	20	16	14	37	32	50	33	0	1	4	24
AC018653.4	3	0	0	1	0	2	2	1	0	5	12	0
AC018659.1	0	0	0	0	0	0	0	0	0	0	0	0
AC018659.2	1	0	4	0	0	0	0	0	0	0	1	2
AC018665.1	34	66	78	54	53	63	124	98	17	9	3	12
AC018680.1	0	0	0	0	0	0	0	0	0	0	0	0
AC018682.1	11	12	6	5	12	14	14	5	9	0	5	9
AC018682.2	0	0	1	6	0	1	1	0	0	1	5	0
AC018683.1	0	0	0	0	0	0	0	0	0	0	0	0
AC018685.1	0	0	0	0	0	0	0	0	0	0	0	0
AC018685.2	0	0	0	0	0	0	0	0	0	0	0	0
AC018688.1	0	0	0	0	0	0	0	0	0	0	0	0
AC018690.1	16	43	23	21	18	29	20	18	21	17	32	11
AC018692.1	0	0	0	0	0	0	0	0	0	0	0	0
AC018692.2	0	0	0	0	0	0	0	0	0	0	0	0
AC018692.3	0	0	0	0	0	0	0	0	0	0	0	0
AC018693.1	0	0	0	1	1	0	0	0	0	0	0	0
AC018693.2	0	0	0	0	0	0	0	0	0	0	0	0
AC018695.1	0	0	0	0	0	0	0	0	0	0	0	0
AC018695.2	0	0	0	0	0	0	1	1	0	0	0	0
AC018695.3	1	4	4	3	0	1	2	1	0	0	0	5
AC018695.4	16	30	15	9	12	33	15	25	0	0	0	0
AC018695.5	0	0	0	0	0	0	0	0	0	0	0	0
AC018695.6	0	1	1	3	0	1	1	1	4	1	5	0
AC018695.7	0	1	2	0	0	0	0	1	0	0	1	0
AC018697.1	0	0	0	0	0	0	0	0	0	0	0	0
AC018709.1	0	0	0	0	0	0	0	0	0	0	0	0
AC018710.1	0	0	0	0	0	0	0	0	0	0	0	0
AC018712.1	0	0	0	0	0	0	0	0	0	0	0	0
AC018714.1	0	0	5	0	0	1	0	2	0	0	0	0
AC018716.1	0	0	0	0	0	0	0	0	0	0	0	0
AC018716.2	0	0	0	0	0	0	0	0	0	0	0	0
AC018717.1	0	0	0	0	0	0	0	0	0	0	0	0
AC018730.1	0	0	0	0	0	0	0	0	0	0	0	0
AC018730.2	0	0	0	0	0	0	0	4	0	0	0	0
AC018731.1	0	0	0	0	0	0	0	0	0	0	0	0
AC018735.1	0	0	0	0	0	0	0	0	0	0	0	0
AC018737.1	0	3	0	0	0	0	0	0	0	0	1	0
AC018737.2	0	0	0	0	0	0	2	0	0	0	0	0
AC018738.1	39	35	44	48	24	33	77	43	42	15	11	167
AC018742.1	0	0	1	0	1	0	0	2	0	0	0	0
AC018752.1	0	0	6	0	3	1	1	1	0	0	0	0
AC018754.1	0	0	0	0	0	0	0	1	0	0	1	0
AC018755.1	0	0	0	0	2	0	2	1	0	0	1	3
AC018755.2	0	0	0	0	0	0	0	0	0	0	0	0
AC018755.3	21	24	12	13	13	30	33	18	16	44	51	45
AC018755.4	0	0	0	0	0	0	0	0	0	0	0	0
AC018761.1	0	0	1	0	0	0	2	1	3	0	1	0
AC018761.2	0	0	0	0	0	0	0	0	0	0	0	0
AC018761.3	1	4	3	4	2	9	1	4	4	0	5	4
AC018761.4	0	0	0	0	0	0	0	0	0	0	0	0
AC018765.1	0	0	0	0	0	0	0	0	0	0	0	0
AC018766.1	2	3	5	1	4	6	4	4	12	3	5	1
AC018767.1	0	0	0	0	0	0	0	0	0	0	0	0
AC018767.2	0	0	0	0	0	0	0	0	0	0	0	0
AC018767.3	0	0	0	0	0	0	0	0	0	0	0	0
AC018797.1	0	0	0	0	0	0	0	0	0	0	0	0
AC018797.2	9	1	11	7	8	10	15	9	18	0	7	6
AC018797.3	4	2	5	0	3	1	0	3	0	0	0	0
AC018804.1	9	15	9	13	25	36	48	30	55	42	40	14
AC018809.1	9	18	15	14	5	20	19	16	31	26	62	23
AC018809.2	39	74	46	25	51	47	82	88	35	37	37	18
AC018814.1	0	0	0	0	0	0	0	0	0	0	0	0
AC018816.1	0	0	0	0	0	0	0	0	0	0	0	0
AC018816.2	2	0	0	0	0	0	0	0	0	0	0	0
AC018832.1	0	0	1	0	0	0	0	0	0	0	0	0
AC018845.1	0	0	0	0	0	0	0	0	0	0	0	0
AC018845.2	0	0	0	0	0	0	0	0	0	0	0	0
AC018845.3	6	4	8	12	7	6	12	6	4	15	5	0
AC018846.1	0	0	0	0	0	0	0	0	0	0	0	0
AC018861.1	0	0	0	0	0	0	0	0	0	0	0	0
AC018861.2	0	0	0	0	0	0	0	0	0	0	0	0
AC018865.1	0	0	0	0	0	0	0	0	0	0	0	0
AC018865.2	0	0	0	0	0	0	0	0	0	0	0	0
AC018866.1	0	0	0	0	0	0	0	0	0	0	0	0
AC018868.1	1	0	4	0	6	2	0	0	0	6	5	2
AC018868.2	2	4	1	3	0	3	7	4	0	0	1	0
AC018878.1	1	0	1	0	0	0	0	4	0	0	0	0
AC018880.1	0	0	0	0	0	0	0	0	0	0	0	0
AC018880.2	0	0	0	0	0	0	0	0	0	0	0	0
AC018889.1	0	2	1	5	3	4	1	3	11	0	1	0
AC018892.1	0	0	0	0	0	0	0	0	0	0	0	0
AC018892.2	0	0	0	0	0	0	0	0	0	0	0	0
AC018892.3	2	4	2	1	3	4	1	3	2	5	6	13
AC018901.1	0	0	0	0	0	0	0	0	0	0	0	0
AC018904.1	27	76	57	76	36	58	143	56	67	82	97	35
AC018904.2	1	2	0	1	0	0	1	0	0	0	1	0
AC018926.1	4	6	4	0	3	6	7	7	3	0	2	0
AC018926.2	0	0	4	4	0	2	3	0	10	13	9	25
AC018926.3	2	7	15	4	5	7	7	7	0	9	1	0
AC018931.1	0	0	0	0	0	0	0	0	0	0	0	0
AC018943.1	0	0	0	0	0	0	0	0	0	0	0	0
AC018946.1	0	0	1	0	0	0	0	1	0	0	1	0
AC018946.2	0	1	0	0	0	0	0	0	0	0	0	0
AC018953.1	0	0	0	0	0	0	0	0	0	0	0	0
AC018980.1	0	0	0	0	0	0	0	0	0	0	0	0
AC018992.1	1	1	0	0	0	0	0	0	3	0	0	0
AC019055.1	0	0	0	0	0	0	0	0	0	0	0	0
AC019064.1	0	0	0	0	0	0	0	0	0	0	0	0
AC019068.1	0	0	0	0	0	0	0	0	0	0	0	0
AC019069.1	63	91	115	127	90	106	76	53	152	104	32	13
AC019070.1	0	2	0	0	0	2	0	4	0	0	1	0
AC019072.1	2	1	1	0	5	2	0	7	0	2	0	0
AC019077.1	0	0	3	0	0	4	0	0	0	0	5	0
AC019080.1	17	22	21	15	52	57	67	80	34	22	20	36
AC019080.2	0	0	0	0	2	0	0	0	0	0	0	0
AC019080.3	0	0	0	0	3	0	5	5	4	1	0	0
AC019080.4	1	1	0	0	2	2	2	5	1	0	1	0
AC019080.5	7	6	8	10	13	12	14	18	14	5	17	5
AC019084.1	0	0	0	0	1	0	0	1	0	8	0	0
AC019097.1	14	24	52	18	19	23	32	24	9	14	13	17
AC019103.1	2	0	2	0	0	0	0	0	0	0	0	0
AC019109.1	2	0	0	0	0	0	0	0	0	0	0	0
AC019117.1	74	96	108	61	40	64	71	89	68	73	95	63
AC019117.2	0	0	0	0	0	0	0	0	0	0	0	0
AC019118.1	1	4	3	0	4	4	9	5	8	0	15	1
AC019118.2	1	2	4	0	1	2	0	2	0	0	0	0
AC019127.1	1	3	0	0	0	0	0	0	0	0	0	0
AC019129.1	0	0	0	0	0	0	0	0	0	0	0	0
AC019129.2	0	0	1	2	2	3	2	0	6	3	2	5
AC019130.1	0	0	1	0	0	2	1	1	0	0	0	0
AC019131.1	0	0	0	0	0	0	0	0	0	0	0	0
AC019131.2	13	23	15	21	12	17	29	27	70	36	32	60
AC019133.1	0	0	0	0	0	0	0	0	0	0	0	0
AC019155.1	0	0	0	0	0	0	0	0	0	0	0	0
AC019155.2	0	0	0	0	0	0	0	0	0	0	0	0
AC019155.3	0	0	0	0	0	0	0	0	0	0	0	0
AC019159.1	0	0	0	0	0	0	0	0	0	0	0	0
AC019163.1	0	0	0	0	0	0	0	0	0	4	0	0
AC019171.1	0	0	0	4	0	0	0	0	0	0	0	0
AC019173.1	0	0	0	0	0	0	0	0	0	0	0	0
AC019176.1	0	0	0	0	0	0	0	0	0	0	0	0
AC019176.2	0	0	0	0	0	0	0	0	0	0	0	0
AC019178.1	0	0	0	0	0	0	0	0	0	0	0	0
AC019178.2	0	0	0	0	0	0	0	0	0	0	0	0
AC019181.1	0	0	0	0	0	0	2	1	0	0	0	4
AC019183.1	0	0	0	0	0	0	0	0	0	0	0	0
AC019185.1	0	0	0	0	0	0	0	0	0	0	0	0
AC019185.2	0	0	0	0	0	0	0	0	0	0	0	0
AC019185.3	0	0	0	0	0	0	0	0	0	0	0	0
AC019186.1	1	2	2	0	1	1	2	0	0	3	0	0
AC019193.1	0	0	0	0	0	0	0	0	0	0	0	0
AC019193.2	0	0	1	4	0	0	2	1	3	5	3	0
AC019193.3	0	0	0	0	0	0	2	0	0	0	0	0
AC019197.1	2	0	2	2	2	4	0	0	0	3	2	0
AC019205.1	0	0	0	0	0	0	0	0	0	0	0	0
AC019206.1	4	4	5	4	3	3	0	1	0	0	0	0
AC019209.1	0	0	0	0	0	0	0	2	0	0	0	0
AC019209.2	0	0	0	0	0	0	0	0	0	0	0	0
AC019209.3	0	0	0	0	0	0	0	0	0	0	0	0
AC019211.1	2	4	8	1	1	1	2	3	3	2	2	0
AC019226.1	3	1	5	10	2	3	8	8	10	12	7	6
AC019226.2	1	0	0	3	1	3	7	0	0	4	2	8
AC019227.1	0	2	0	0	0	2	5	4	0	0	0	0
AC019235.1	0	0	0	0	0	0	0	0	0	0	0	0
AC019254.1	0	1	3	4	4	3	0	0	0	11	0	0
AC019254.2	0	1	0	1	0	1	0	0	0	0	0	0
AC019257.1	0	0	0	0	0	0	0	0	0	0	0	0
AC019257.2	0	0	0	0	0	0	0	0	0	0	0	0
AC019257.3	0	0	0	0	0	0	0	0	0	0	0	0
AC019257.4	0	0	0	0	0	0	0	0	0	0	0	0
AC019257.5	0	0	0	0	0	0	0	0	0	0	0	0
AC019257.6	0	0	0	0	0	0	0	0	0	0	0	0
AC019257.7	0	0	0	0	0	0	0	0	0	0	0	0
AC019270.1	0	0	0	0	0	0	0	0	0	0	0	0
AC019278.1	0	0	0	0	0	0	0	0	0	0	0	0
AC019288.1	0	0	0	0	2	1	0	0	0	0	0	0
AC019294.1	0	0	0	0	0	0	0	0	0	0	0	0
AC019294.2	2	4	9	5	2	4	3	6	2	0	0	0
AC019294.3	0	0	0	0	0	0	0	0	0	0	0	0
AC019322.1	0	0	0	0	0	0	0	0	0	0	0	0
AC019322.2	0	0	0	0	0	0	0	0	0	0	0	0
AC019322.3	0	0	0	0	0	0	0	0	0	0	0	0
AC019322.4	0	0	0	0	0	0	0	0	0	0	0	0
AC019330.1	0	0	0	0	0	0	0	3	0	0	0	0
AC019349.1	0	0	0	0	0	0	0	0	0	0	0	0
AC020549.1	0	0	0	0	0	2	0	0	0	0	0	0
AC020549.2	1	0	0	0	0	0	0	0	0	0	0	0
AC020550.1	0	1	2	0	0	4	0	2	0	0	0	0
AC020551.1	0	0	0	0	0	0	0	0	0	0	0	0
AC020558.1	0	0	0	0	0	0	1	0	0	0	0	0
AC020558.2	9	12	11	8	18	25	16	17	0	1	0	3
AC020558.3	1	0	0	0	0	0	5	1	0	2	1	0
AC020571.1	210	308	483	355	169	184	184	184	88	83	72	90
AC020593.1	0	0	0	0	0	0	0	0	0	0	1	0
AC020594.1	1	2	4	2	3	3	11	0	6	11	41	28
AC020595.1	0	0	0	0	0	0	0	0	0	0	0	0
AC020604.1	2	5	3	0	4	11	20	13	31	16	9	3
AC020611.1	0	1	1	3	2	1	1	2	3	2	0	0
AC020611.2	0	2	5	1	4	4	1	0	0	0	1	0
AC020612.1	1	3	4	3	1	1	6	5	2	0	0	0
AC020612.2	0	0	0	0	0	0	0	0	0	0	0	0
AC020612.3	0	7	6	1	7	3	5	4	0	0	1	0
AC020629.1	3	2	1	0	0	6	0	1	0	0	0	0
AC020633.1	0	4	2	3	2	1	0	1	0	0	0	0
AC020634.1	1	1	0	0	0	1	0	0	0	0	0	0
AC020636.1	0	0	0	0	0	0	0	0	0	0	0	0
AC020636.2	0	0	0	0	0	0	0	0	0	0	0	0
AC020637.1	0	0	0	0	0	0	0	0	0	0	0	0
AC020651.1	0	0	0	0	0	0	0	0	0	0	0	0
AC020656.1	0	0	0	0	0	0	0	0	0	0	0	0
AC020656.2	0	0	0	1	0	3	0	0	0	0	0	0
AC020658.1	0	0	0	0	0	0	0	0	0	0	0	0
AC020658.2	0	0	0	0	0	1	0	0	0	0	0	0
AC020658.3	1	5	2	6	5	3	1	6	0	0	0	0
AC020658.4	2	0	2	0	2	0	1	3	9	0	0	5
AC020658.5	0	0	3	0	0	2	6	0	0	0	0	4
AC020658.6	1	6	7	6	6	5	9	16	0	0	0	0
AC020658.7	0	2	1	4	1	2	1	1	0	0	1	0
AC020659.1	1	12	3	3	4	8	2	1	4	5	5	12
AC020659.2	0	1	0	0	0	0	0	0	0	0	0	0
AC020661.1	6	16	13	16	7	9	3	6	8	28	14	9
AC020661.2	0	1	2	1	1	0	5	0	0	0	2	4
AC020661.3	2	3	1	1	2	1	37	15	27	14	14	21
AC020661.4	1	9	1	2	0	1	2	4	0	0	0	1
AC020663.1	1	2	0	1	2	0	1	0	0	0	3	0
AC020663.2	0	0	0	0	0	0	0	1	0	0	0	0
AC020663.3	11	18	16	14	12	10	27	14	31	33	55	32
AC020663.4	0	0	0	1	0	1	5	1	2	0	0	0
AC020679.1	0	0	0	0	0	0	0	0	0	0	0	0
AC020679.2	0	0	0	0	0	0	0	0	0	0	0	0
AC020687.1	0	0	0	0	0	0	0	0	0	0	0	0
AC020688.1	0	0	0	0	0	0	0	0	0	0	0	0
AC020699.1	0	0	0	0	0	0	0	0	0	0	0	0
AC020703.1	0	0	0	0	0	0	0	1	0	0	0	0
AC020704.1	2	4	4	2	1	2	3	1	1	5	4	0
AC020718.1	0	0	0	0	0	1	0	0	0	0	0	0
AC020719.1	0	0	0	0	0	0	0	0	0	0	0	0
AC020728.1	0	1	2	2	2	2	0	0	0	0	0	0
AC020741.1	0	0	0	1	0	0	0	0	0	0	0	0
AC020743.1	0	0	0	0	0	0	0	0	0	0	0	0
AC020743.2	0	0	0	0	0	0	0	0	0	0	0	0
AC020743.3	0	0	0	0	0	0	0	0	0	0	0	0
AC020763.1	2	3	3	1	1	0	2	0	0	0	1	5
AC020763.2	0	0	0	0	0	0	0	0	0	0	0	0
AC020763.3	17	6	21	9	7	5	3	9	0	4	0	0
AC020763.4	3	5	5	1	9	4	17	3	0	3	1	8
AC020763.5	0	0	0	0	0	0	0	0	0	0	0	0
AC020765.1	0	0	0	0	0	0	0	0	0	0	0	0
AC020765.2	0	0	0	0	0	0	1	0	0	3	0	3
AC020765.3	12	5	7	10	2	7	5	5	17	1	4	0
AC020765.4	1	5	4	5	5	2	1	8	0	5	0	0
AC020765.5	1	0	1	4	2	3	2	0	0	0	0	0
AC020779.1	1	5	1	0	1	5	3	1	0	0	0	0
AC020779.2	0	2	0	0	0	0	0	0	0	0	0	0
AC020891.1	0	0	0	0	4	0	1	0	0	0	0	0
AC020891.2	8	9	7	4	10	16	19	10	11	18	6	10
AC020891.3	4	3	6	3	9	0	8	13	0	2	0	0
AC020891.4	0	0	0	0	0	0	0	1	0	0	0	0
AC020892.1	0	0	0	0	0	1	0	0	0	0	0	0
AC020892.2	0	0	0	0	0	0	0	0	0	0	0	0
AC020893.1	0	0	0	0	0	0	1	0	0	0	0	0
AC020893.2	0	1	4	2	0	1	3	0	9	0	3	0
AC020895.1	0	0	0	0	0	0	0	0	0	0	0	0
AC020895.2	0	0	0	0	0	0	0	0	0	0	0	0
AC020897.1	1	0	0	0	0	0	1	0	0	0	0	0
AC020898.1	1	1	0	0	1	3	1	3	13	5	9	0
AC020899.1	0	0	0	0	0	0	0	0	0	0	0	0
AC020900.1	0	1	3	1	1	0	0	0	0	0	0	0
AC020904.1	0	0	0	0	0	0	0	0	0	0	0	0
AC020904.2	27	25	52	27	31	23	23	19	4	7	11	5
AC020904.3	0	0	0	0	0	0	0	0	0	0	0	0
AC020905.1	0	0	0	0	0	0	0	0	0	0	0	0
AC020907.1	2	0	0	0	0	0	0	0	0	0	0	0
AC020907.2	0	0	0	0	0	0	0	0	0	0	0	0
AC020907.3	0	0	0	0	0	0	0	0	0	0	0	2
AC020907.4	0	3	0	0	0	0	7	0	0	0	0	0
AC020907.5	0	0	0	1	0	0	7	12	0	0	0	0
AC020907.6	0	0	0	0	0	0	0	0	0	0	0	0
AC020908.1	0	7	0	2	0	0	0	0	0	0	0	0
AC020908.2	0	0	0	0	0	0	0	0	0	0	0	0
AC020908.3	0	3	1	1	1	0	1	0	0	0	0	0
AC020909.1	0	0	0	0	0	0	0	0	0	0	0	0
AC020909.2	0	0	0	0	0	0	0	0	0	0	0	0
AC020909.3	0	0	0	0	0	0	0	0	0	0	0	0
AC020910.1	0	0	0	0	0	0	0	0	0	0	0	0
AC020910.2	0	0	0	0	0	0	0	0	0	0	0	0
AC020910.3	0	0	0	0	0	0	0	0	0	0	0	0
AC020910.4	24	22	37	18	25	39	67	51	106	69	42	43
AC020910.5	0	0	0	0	0	0	0	0	0	0	0	0
AC020910.6	0	0	0	0	0	0	0	0	0	0	0	0
AC020911.1	2	3	4	0	0	2	1	0	0	2	0	0
AC020911.2	0	0	0	0	0	0	0	0	0	2	2	0
AC020912.1	0	0	3	1	1	0	0	0	0	0	0	0
AC020913.1	0	1	1	0	0	0	0	0	0	0	0	0
AC020913.2	0	0	0	0	2	0	1	0	0	4	0	4
AC020913.3	2	9	1	0	2	0	5	3	0	3	0	0
AC020914.1	0	0	0	0	0	0	0	0	0	0	0	0
AC020914.2	0	0	0	0	0	0	0	0	0	0	0	0
AC020914.3	0	0	0	0	0	0	0	0	0	0	0	0
AC020914.4	0	0	6	1	2	0	0	0	0	0	0	0
AC020914.5	0	0	0	0	0	0	0	0	0	0	0	0
AC020915.1	28	29	35	22	32	21	5	14	14	13	9	0
AC020915.2	6	9	8	5	11	18	25	18	7	5	0	2
AC020915.3	65	114	122	66	59	88	121	106	14	20	18	57
AC020915.4	0	1	0	0	1	0	2	0	0	0	1	0
AC020915.5	0	0	0	1	0	2	1	0	4	0	0	0
AC020916.1	321	471	475	370	442	491	983	718	939	877	752	631
AC020916.2	0	8	10	5	1	7	6	4	0	0	2	0
AC020917.1	0	0	3	0	1	0	0	1	0	0	0	6
AC020917.2	0	0	1	0	0	3	0	0	0	0	1	0
AC020917.3	0	0	0	3	0	0	2	0	0	0	1	0
AC020917.4	16	37	17	21	29	50	49	25	20	32	19	7
AC020922.1	0	0	0	0	0	0	0	0	0	0	0	0
AC020922.2	0	0	0	0	0	0	0	0	0	0	0	0
AC020922.3	0	0	0	0	0	0	0	0	0	0	0	0
AC020922.4	0	0	0	2	1	1	4	1	0	0	3	0
AC020923.1	0	0	0	0	0	0	0	0	0	0	0	3
AC020928.1	0	2	0	1	2	0	1	0	0	0	0	0
AC020928.2	0	3	1	0	0	1	0	0	0	0	0	0
AC020931.1	0	1	2	2	0	3	0	0	0	0	0	0
AC020934.1	0	0	0	2	0	0	0	0	0	0	0	0
AC020934.2	0	0	0	0	0	0	0	0	0	0	0	0
AC020937.1	0	0	0	0	0	0	7	6	0	0	3	0
AC020951.1	0	0	0	0	0	0	0	0	0	0	0	0
AC020978.1	4	4	5	1	6	4	1	3	0	0	1	0
AC020978.2	1	1	0	8	0	4	10	2	0	11	4	0
AC020978.3	3	1	2	1	0	2	2	4	15	26	22	2
AC020978.4	10	35	19	12	20	22	13	31	6	7	22	6
AC020978.5	0	0	0	0	0	0	0	0	0	0	0	0
AC020978.6	0	0	0	0	0	0	0	0	0	0	0	0
AC020978.7	4	7	4	1	1	0	6	6	13	3	4	0
AC020978.8	0	0	0	0	0	0	0	0	0	0	0	0
AC020978.9	11	31	41	19	28	33	23	38	10	3	2	8
AC020980.1	0	0	0	0	0	0	0	1	0	0	0	0
AC020983.1	0	0	0	0	0	0	0	0	0	0	0	0
AC021006.1	0	0	0	0	0	0	0	0	0	0	0	0
AC021006.2	0	0	0	0	0	0	0	0	0	0	0	0
AC021006.3	0	0	0	0	0	0	0	0	0	0	0	0
AC021016.1	2	0	0	0	1	0	0	2	0	0	0	0
AC021016.2	14	14	19	14	7	10	14	17	4	0	10	3
AC021016.3	0	0	0	0	0	0	0	0	0	0	0	0
AC021028.1	7	7	0	3	6	2	2	1	6	2	3	0
AC021035.1	0	0	0	0	0	0	0	0	0	0	0	0
AC021054.1	125	120	191	161	248	335	219	207	165	135	54	29
AC021066.1	4	5	11	1	4	6	8	8	13	14	9	2
AC021066.2	3	0	8	0	3	4	1	4	2	0	3	5
AC021066.3	0	1	0	0	3	1	0	2	0	0	0	0
AC021072.1	0	0	0	0	0	1	0	0	0	0	0	0
AC021074.1	0	1	0	0	0	0	0	0	0	0	0	0
AC021074.2	0	0	0	0	0	0	0	0	0	0	0	0
AC021074.3	0	0	0	0	0	0	0	0	0	0	0	0
AC021078.1	261	329	363	212	446	433	655	820	276	276	298	474
AC021086.1	1	0	2	1	8	1	2	2	0	1	4	7
AC021087.1	8	12	6	1	10	3	8	8	0	1	5	0
AC021087.2	5	18	19	6	16	11	20	31	11	11	7	14
AC021087.3	0	0	1	0	0	0	0	0	0	0	0	0
AC021088.1	0	0	0	0	0	0	0	0	0	0	0	0
AC021092.1	2	2	5	0	1	0	2	0	0	0	1	0
AC021097.1	0	0	0	0	0	0	0	0	0	0	0	0
AC021097.2	0	0	0	0	0	0	0	0	0	0	0	0
AC021097.3	1	0	0	0	2	6	8	2	0	0	0	0
AC021106.1	26	25	64	22	25	15	19	36	0	0	0	7
AC021106.2	1	1	3	0	1	1	1	0	0	0	0	0
AC021106.3	11	7	17	3	9	7	0	6	0	0	0	0
AC021127.1	0	0	0	0	0	1	1	1	0	0	0	0
AC021146.1	0	0	0	0	0	0	0	0	0	0	0	0
AC021146.10	0	0	0	0	0	0	0	0	0	0	0	0
AC021146.11	0	0	0	0	0	0	0	0	0	0	0	0
AC021146.12	0	0	0	0	0	0	0	0	0	0	0	0
AC021146.13	0	0	0	0	0	0	0	0	0	0	0	0
AC021146.14	0	0	0	0	0	0	0	0	0	0	0	0
AC021146.15	0	0	0	0	0	0	0	0	0	0	0	0
AC021146.2	0	0	0	0	0	0	0	0	0	0	0	0
AC021146.3	0	0	0	0	0	0	0	0	0	0	0	0
AC021146.4	0	0	0	0	0	0	0	0	0	0	0	0
AC021146.5	0	0	0	0	0	0	0	0	0	0	0	0
AC021146.6	0	0	0	0	0	0	0	0	0	0	0	0
AC021146.7	0	0	0	0	0	0	0	0	0	0	0	0
AC021146.8	0	0	0	0	0	0	0	0	0	0	0	0
AC021146.9	0	0	0	0	0	0	0	0	0	0	0	0
AC021148.1	12	11	7	19	9	7	9	9	14	40	15	29
AC021151.1	2	0	1	0	0	0	2	1	0	2	6	5
AC021171.1	1	0	1	0	2	0	0	3	0	0	0	0
AC021171.2	0	0	2	0	0	2	0	0	0	0	0	0
AC021180.1	0	0	1	1	0	0	2	0	0	0	0	0
AC021188.1	8	10	6	2	5	9	6	3	6	4	0	0
AC021192.1	0	0	0	0	0	0	0	0	0	0	0	0
AC021193.1	0	0	0	0	0	0	0	0	0	0	0	0
AC021205.1	0	0	0	0	0	0	0	0	0	0	0	0
AC021205.2	0	0	0	0	0	0	0	0	0	0	0	0
AC021205.3	3	10	11	9	11	5	44	49	35	33	31	48
AC021218.1	51	37	50	33	57	68	29	48	7	27	11	15
AC021220.1	0	0	0	0	0	0	0	0	0	0	0	0
AC021224.1	0	1	0	0	0	0	0	0	0	0	1	0
AC021231.1	0	0	0	0	0	0	1	2	0	0	0	0
AC021231.2	0	0	0	0	0	0	3	0	0	0	0	0
AC021231.3	0	0	0	0	0	2	3	0	0	1	3	0
AC021237.1	0	0	2	4	3	0	0	1	0	0	0	0
AC021242.1	0	0	0	0	0	0	0	0	0	0	0	0
AC021242.2	0	0	0	0	0	0	0	0	0	0	0	0
AC021242.3	1	3	5	1	0	4	0	2	4	6	3	8
AC021269.1	0	0	0	0	0	0	0	0	0	0	0	0
AC021269.2	0	0	0	0	0	0	0	0	0	0	0	0
AC021321.1	0	2	2	0	5	8	1	1	0	0	0	3
AC021351.1	0	0	0	0	0	0	0	0	0	0	0	0
AC021355.1	0	0	0	0	0	0	0	0	0	0	0	0
AC021382.1	0	0	0	0	0	0	0	0	0	0	0	0
AC021393.1	0	0	0	0	0	0	0	0	0	0	0	0
AC021422.1	0	0	2	0	0	2	2	1	1	12	23	15
AC021439.1	0	0	0	0	0	0	0	0	0	0	0	0
AC021443.1	2	0	2	2	0	3	0	1	0	0	0	0
AC021443.2	0	0	0	0	0	0	0	0	0	0	0	0
AC021451.1	0	0	0	0	0	0	0	0	0	0	0	0
AC021483.1	1	1	1	1	9	1	0	0	0	0	1	0
AC021483.2	0	0	0	0	4	4	3	10	0	2	0	1
AC021491.1	0	0	0	0	0	0	0	0	0	0	0	0
AC021491.2	2	1	1	2	0	4	12	7	0	17	1	0
AC021491.3	0	0	0	0	0	0	0	0	0	0	0	0
AC021491.4	3	7	12	9	3	4	10	12	26	22	10	10
AC021506.1	0	0	0	0	0	0	0	0	0	0	0	0
AC021506.2	0	0	0	0	0	0	0	0	0	0	0	0
AC021517.1	0	0	0	0	0	0	0	0	0	0	0	0
AC021517.2	0	0	0	0	0	0	0	0	0	0	0	0
AC021517.3	0	0	0	0	0	0	0	0	0	0	0	0
AC021534.1	0	0	0	0	0	0	0	0	0	0	0	0
AC021546.1	0	0	0	0	0	0	0	0	0	0	0	0
AC021549.1	1	2	6	5	2	3	3	0	0	8	2	0
AC021594.1	0	0	0	0	0	0	0	0	0	0	0	0
AC021594.2	0	0	0	0	0	0	0	0	0	0	0	0
AC021613.1	0	0	0	0	0	0	0	0	0	0	0	0
AC021646.1	0	0	0	0	0	0	0	0	0	0	0	0
AC021660.1	0	0	0	0	0	0	0	0	0	0	0	0
AC021660.2	0	0	0	1	0	0	0	0	0	0	0	0
AC021660.3	0	0	0	1	0	0	2	1	2	0	3	0
AC021678.1	2	0	0	0	0	0	0	1	0	0	0	0
AC021678.2	0	0	1	0	0	0	1	0	0	0	0	0
AC021678.3	0	0	0	0	0	0	0	0	0	0	0	0
AC021683.1	0	0	0	0	0	0	0	0	0	0	0	0
AC021683.2	0	0	0	0	0	0	1	0	0	0	0	0
AC021683.3	0	0	0	0	0	0	0	0	0	0	0	0
AC021683.4	0	0	0	0	0	0	0	0	0	0	0	0
AC021683.5	0	0	0	0	0	0	0	0	0	0	0	0
AC021698.1	0	0	0	0	0	0	0	0	0	0	0	0
AC021713.1	0	0	0	0	0	0	0	0	0	0	0	0
AC021723.1	0	0	0	0	0	0	0	0	0	0	0	0
AC021723.2	0	0	0	0	0	0	0	0	0	0	0	0
AC021733.1	0	0	0	0	0	0	2	0	0	0	0	0
AC021733.2	0	0	0	0	0	0	0	0	0	0	0	0
AC021736.1	0	0	0	0	0	0	0	0	0	0	0	0
AC021739.1	0	2	0	0	0	0	0	3	0	0	3	0
AC021739.2	4	7	7	0	1	6	13	5	5	0	9	11
AC021739.3	6	4	5	3	3	3	12	7	0	1	31	3
AC021739.4	0	2	1	0	0	3	1	1	0	0	0	0
AC021739.5	3	2	6	4	7	2	15	4	0	2	9	5
AC021744.1	0	0	0	0	0	3	0	2	0	0	0	0
AC021749.1	0	0	0	0	0	0	0	0	0	0	0	0
AC021752.1	1	9	3	0	8	11	17	13	0	2	12	0
AC021753.1	0	0	0	0	0	0	0	0	0	0	0	0
AC021755.1	0	0	0	0	0	0	0	0	0	0	0	0
AC021755.2	0	0	1	1	2	3	4	0	1	2	0	0
AC021755.3	0	1	0	0	0	0	2	0	0	0	1	11
AC021766.1	0	0	0	0	0	0	0	0	0	0	0	0
AC021785.1	0	0	0	0	0	0	0	0	0	0	0	0
AC021818.1	0	0	0	0	0	0	0	0	0	0	0	0
AC021818.2	0	0	0	0	0	0	0	0	0	0	0	0
AC021820.1	0	0	0	0	0	0	0	0	0	0	0	0
AC021851.1	6	22	21	15	11	11	33	16	8	16	15	20
AC021860.1	0	0	0	0	0	0	0	0	0	0	0	0
AC021876.1	0	3	5	4	0	0	0	3	6	5	12	6
AC021915.1	0	0	0	0	0	0	0	0	0	0	0	0
AC021915.2	0	0	0	0	0	0	0	0	0	0	0	0
AC021945.1	8	40	18	33	12	11	13	5	4	2	3	0
AC021979.1	0	0	0	0	0	0	0	0	0	0	0	0
AC021979.2	0	0	0	0	0	0	0	0	0	0	0	0
AC022001.1	0	1	0	1	1	0	0	0	0	0	0	0
AC022001.2	0	0	0	0	1	1	0	2	0	0	0	0
AC022001.3	2	1	0	0	3	1	0	3	0	0	0	7
AC022007.1	41	61	51	52	39	46	59	38	52	48	29	57
AC022016.1	0	0	0	0	0	0	0	0	0	0	0	0
AC022017.1	0	0	0	0	0	0	0	0	0	0	0	0
AC022018.1	4	1	1	0	2	5	1	0	0	8	1	0
AC022021.1	0	0	0	0	5	0	0	0	0	0	0	0
AC022022.1	3	2	1	2	2	1	8	0	0	4	0	0
AC022022.2	1	0	0	0	1	2	3	3	0	0	0	0
AC022023.1	0	4	0	3	0	0	0	2	0	0	3	0
AC022028.1	0	0	0	0	0	0	0	0	0	0	0	0
AC022028.2	6	6	9	1	1	0	0	0	16	0	3	0
AC022031.1	0	0	0	0	0	0	1	0	0	0	0	0
AC022031.2	0	1	2	0	1	0	1	0	0	0	3	0
AC022034.1	51	28	19	22	52	29	13	46	20	8	1	0
AC022034.2	0	0	0	0	0	0	0	0	0	0	0	0
AC022034.3	0	0	0	0	0	0	0	0	0	0	0	0
AC022035.1	0	0	0	0	0	0	0	0	0	0	0	0
AC022039.1	0	0	0	1	0	0	0	0	0	0	0	0
AC022068.1	0	0	0	0	0	0	0	0	0	0	0	0
AC022069.1	0	0	0	2	0	1	0	0	0	0	0	1
AC022075.1	108	120	73	53	173	217	70	150	33	12	37	17
AC022075.2	0	0	3	0	0	0	1	2	0	0	0	6
AC022079.1	3	3	2	3	4	6	2	3	0	4	2	0
AC022079.2	1	0	1	0	0	3	3	2	12	0	3	5
AC022080.1	0	0	0	0	0	1	0	3	0	0	0	0
AC022080.2	0	0	0	0	0	0	0	0	0	0	0	0
AC022080.3	0	0	0	0	0	2	1	0	0	0	0	0
AC022081.1	0	0	0	0	0	0	0	0	0	0	0	0
AC022087.1	0	0	0	0	0	0	0	0	0	0	0	0
AC022092.1	0	0	1	0	0	0	0	0	0	0	0	0
AC022098.1	57	43	29	26	23	45	38	49	25	31	27	4
AC022098.2	0	0	0	0	0	0	0	0	3	0	0	0
AC022098.3	4	3	1	0	1	0	2	1	0	0	0	1
AC022098.4	1	0	1	3	0	3	0	0	0	0	1	3
AC022106.1	0	0	0	0	1	0	0	0	0	0	0	0
AC022106.2	0	0	0	0	1	0	0	0	0	0	0	0
AC022107.1	55	87	62	55	48	66	55	47	65	48	11	14
AC022113.1	2	6	1	1	6	4	1	0	14	0	7	0
AC022113.2	3	2	0	0	0	1	4	2	0	0	1	0
AC022118.1	0	0	0	0	0	0	0	0	0	0	0	0
AC022121.1	1	1	0	0	0	0	0	3	0	0	0	0
AC022126.1	0	0	0	4	0	0	0	1	0	0	0	0
AC022133.1	0	0	0	0	0	0	0	0	0	0	0	0
AC022137.1	0	0	0	0	0	0	0	0	0	0	0	0
AC022137.2	0	0	0	0	0	0	0	0	0	0	0	0
AC022140.1	0	0	0	0	0	0	0	0	0	0	0	0
AC022140.2	0	0	0	0	0	0	0	0	0	0	0	0
AC022144.1	3	12	8	15	4	16	20	8	10	11	6	18
AC022145.1	0	0	0	0	0	0	0	0	0	0	0	0
AC022145.2	0	0	0	0	0	0	0	0	0	0	0	0
AC022146.1	0	0	0	0	0	0	0	0	0	0	0	0
AC022146.2	0	0	0	0	0	0	0	0	0	0	0	0
AC022148.1	0	0	0	0	0	0	0	0	0	0	3	0
AC022148.2	0	0	0	0	0	0	0	0	0	0	0	0
AC022149.1	374	298	675	325	446	482	250	486	57	24	33	55
AC022149.2	0	0	0	0	0	0	0	0	0	0	0	0
AC022150.1	0	0	0	0	0	0	0	0	0	0	0	0
AC022150.2	3	14	3	3	10	3	11	13	0	6	2	0
AC022150.3	0	0	0	0	0	0	0	0	0	0	0	0
AC022150.4	148	130	127	51	80	72	28	88	13	1	10	7
AC022154.1	10	9	21	13	14	12	17	6	2	0	5	0
AC022164.1	0	0	0	0	0	0	0	0	0	0	0	0
AC022165.1	3	2	7	7	12	9	1	11	6	0	3	0
AC022166.1	0	0	0	0	0	0	0	0	0	0	0	0
AC022166.2	0	0	0	0	0	0	0	0	0	0	0	0
AC022167.1	0	0	0	0	0	0	0	0	0	0	0	0
AC022167.2	14	26	32	24	51	57	98	94	32	43	78	89
AC022167.3	1	0	0	0	3	0	0	1	7	0	1	0
AC022167.4	0	1	1	2	0	1	0	4	5	4	3	5
AC022167.5	3	10	4	2	8	13	6	3	0	0	0	0
AC022168.1	0	0	0	0	0	0	0	0	0	0	0	0
AC022173.1	0	4	1	5	1	2	0	1	0	6	0	0
AC022182.1	4	10	12	12	6	5	2	6	25	25	5	3
AC022182.2	0	0	0	2	0	0	0	1	0	0	0	0
AC022182.3	0	0	3	0	0	0	0	0	0	7	0	4
AC022188.1	1	0	0	0	0	0	0	2	0	0	0	0
AC022196.1	0	0	1	1	0	0	0	0	0	0	0	0
AC022201.1	0	0	0	0	0	0	0	0	0	0	0	0
AC022201.2	0	0	0	0	0	0	0	0	0	0	0	0
AC022202.1	0	0	0	0	0	0	0	0	0	0	0	0
AC022206.1	0	0	0	0	0	0	0	0	0	0	0	0
AC022210.1	0	0	0	0	1	0	0	0	0	3	2	0
AC022211.1	12	20	20	14	4	7	24	18	9	0	6	6
AC022211.2	35	29	31	28	21	35	44	35	40	30	4	14
AC022211.3	13	36	40	18	19	32	40	27	24	8	2	5
AC022211.4	9	6	17	11	13	10	18	7	20	36	36	35
AC022215.1	0	0	0	0	1	0	0	0	0	0	0	0
AC022217.1	0	0	0	0	0	1	1	1	0	0	0	0
AC022217.2	0	0	0	0	0	0	0	0	0	8	2	14
AC022217.3	0	0	1	0	0	0	1	0	0	1	0	0
AC022217.4	0	0	0	0	0	0	0	0	0	0	0	0
AC022239.1	0	0	0	0	0	0	0	0	0	0	0	0
AC022240.1	0	0	3	3	0	0	8	0	0	0	0	0
AC022254.1	0	0	0	0	0	0	0	0	0	0	0	0
AC022257.1	0	0	0	0	0	0	0	0	0	0	0	0
AC022272.1	13	5	9	3	2	4	7	6	0	0	0	0
AC022274.1	0	0	0	0	0	0	1	0	1	0	0	0
AC022294.1	0	0	0	0	0	0	0	0	0	0	0	0
AC022296.1	0	0	0	0	0	0	0	0	0	0	0	0
AC022296.2	0	0	0	0	0	0	0	0	0	3	0	0
AC022296.3	0	0	0	2	0	1	2	0	8	13	3	4
AC022306.1	3	0	2	2	1	2	0	3	0	0	0	3
AC022306.2	0	4	4	6	2	2	11	1	5	4	8	6
AC022306.3	4	2	1	1	1	3	6	9	12	7	2	0
AC022325.1	0	0	0	0	0	0	0	0	0	0	0	0
AC022335.1	1	2	0	0	0	0	1	2	7	0	0	0
AC022336.1	1	2	3	1	0	0	0	1	0	0	2	0
AC022336.2	0	0	0	0	0	0	0	0	0	0	0	0
AC022336.3	1	3	8	20	15	13	9	25	6	1	3	0
AC022360.1	0	0	0	0	0	0	0	0	0	0	0	0
AC022364.1	4	10	13	16	9	27	12	10	9	8	5	0
AC022364.2	0	0	0	0	0	0	0	0	0	0	0	0
AC022367.1	0	0	0	0	0	0	0	0	0	0	0	0
AC022382.1	0	4	0	1	0	0	0	0	0	0	0	5
AC022384.1	0	0	0	0	0	0	0	0	0	0	0	0
AC022387.1	0	0	0	0	0	0	2	1	0	0	0	0
AC022387.2	0	0	0	0	0	0	0	0	0	0	0	0
AC022390.1	0	1	5	0	1	3	2	0	0	0	4	0
AC022392.1	0	1	0	0	0	0	0	0	0	0	0	0
AC022395.1	6	2	5	0	4	3	6	10	0	0	0	0
AC022398.1	0	0	0	0	1	0	1	1	0	0	0	0
AC022400.1	8	16	20	8	4	5	15	15	0	9	5	8
AC022400.2	1	5	1	4	5	4	2	5	2	3	1	0
AC022400.3	0	0	0	0	0	0	0	0	0	0	0	0
AC022400.4	4	3	4	1	1	3	4	3	0	0	1	0
AC022400.5	19	29	34	33	46	55	38	39	27	18	6	1
AC022400.6	0	0	0	0	0	0	0	0	0	0	0	0
AC022400.7	55	170	123	124	143	167	232	136	142	103	169	156
AC022400.8	0	0	0	0	0	1	1	1	0	0	0	0
AC022400.9	0	0	0	0	0	0	0	0	0	0	0	0
AC022404.1	0	0	1	0	2	0	0	0	0	0	0	0
AC022405.1	0	2	3	2	3	0	1	1	3	0	0	0
AC022413.1	6	4	12	15	7	15	3	9	36	13	9	17
AC022414.1	0	0	0	0	0	0	0	0	0	0	0	0
AC022415.1	0	0	0	0	0	0	0	0	0	0	0	0
AC022417.1	0	9	7	4	7	3	4	13	9	4	10	2
AC022418.1	0	0	0	0	0	0	0	0	0	0	0	0
AC022424.1	0	0	0	0	0	0	0	0	0	0	0	0
AC022431.1	0	0	0	0	0	0	0	0	0	0	0	0
AC022432.1	0	0	2	0	0	0	0	0	0	0	0	0
AC022440.1	0	0	0	1	0	0	0	0	0	0	0	0
AC022441.1	0	0	0	0	0	0	1	0	0	0	0	0
AC022441.2	0	0	0	0	0	0	0	0	0	0	0	0
AC022441.3	0	0	0	0	0	0	0	0	0	0	0	0
AC022445.1	1	2	2	2	0	0	1	1	0	0	0	0
AC022447.1	0	0	0	0	0	0	0	0	0	0	0	0
AC022447.2	0	0	0	0	0	0	1	0	0	0	0	0
AC022447.3	0	0	0	0	0	0	0	0	0	0	0	0
AC022447.4	0	0	0	0	0	0	0	0	0	0	0	0
AC022447.5	0	0	0	0	0	0	0	0	0	0	0	0
AC022447.6	0	0	0	0	0	0	0	0	0	0	0	0
AC022447.7	0	0	0	0	0	0	0	0	0	0	0	0
AC022467.1	0	0	0	0	0	0	0	0	0	0	0	0
AC022469.1	0	0	0	0	0	0	0	0	0	0	0	0
AC022469.2	0	0	0	0	0	0	0	0	0	0	0	0
AC022483.1	0	2	1	0	1	2	0	0	0	0	0	8
AC022486.1	0	0	0	0	0	0	0	0	0	0	0	0
AC022493.1	0	1	0	0	0	3	1	3	0	0	0	0
AC022493.2	1	0	3	0	0	0	1	1	0	0	0	5
AC022494.1	0	0	0	0	0	0	0	0	0	0	0	0
AC022497.1	13	21	32	29	16	25	61	24	33	15	44	26
AC022498.1	0	0	0	0	0	0	0	0	0	0	0	0
AC022506.1	0	0	0	0	0	0	0	0	0	0	0	0
AC022507.1	1	1	3	0	0	1	0	3	0	0	0	0
AC022509.1	0	3	0	0	0	0	0	0	0	0	0	0
AC022509.2	0	3	1	6	0	4	3	3	1	0	6	0
AC022509.3	7	2	9	4	15	7	14	26	16	9	3	0
AC022509.4	5	1	5	1	0	1	19	1	50	58	56	30
AC022511.1	0	0	0	0	0	0	0	0	0	0	0	0
AC022513.1	0	0	0	0	0	0	0	0	0	0	0	0
AC022517.1	0	0	0	0	0	0	0	0	0	0	0	0
AC022523.1	0	0	0	0	0	0	0	0	0	0	0	0
AC022523.2	0	0	0	0	0	0	0	0	0	0	0	0
AC022523.3	0	0	2	0	0	0	0	0	0	0	0	0
AC022532.1	12	10	6	2	3	8	4	5	2	5	4	5
AC022535.1	0	0	0	0	0	0	0	0	0	0	0	0
AC022537.1	0	0	0	0	0	0	0	0	0	0	0	0
AC022540.1	5	6	1	3	1	2	1	4	7	3	3	0
AC022558.1	4	9	15	2	4	5	6	8	0	1	1	0
AC022558.2	1	1	0	3	0	0	0	1	9	0	0	0
AC022558.3	1	10	5	0	3	0	3	3	11	1	5	3
AC022559.1	0	0	0	0	0	0	0	0	0	0	0	0
AC022568.1	0	0	0	0	0	0	0	0	0	0	0	0
AC022596.1	0	0	0	0	0	0	0	0	0	0	0	0
AC022596.2	9	12	32	9	5	12	9	7	0	3	16	6
AC022601.1	0	0	0	0	0	0	0	0	0	0	0	0
AC022613.1	0	0	0	0	0	0	0	0	0	0	0	0
AC022613.2	0	1	4	0	0	1	0	0	0	2	0	0
AC022613.3	0	0	0	0	0	0	0	0	0	0	0	0
AC022616.1	0	0	0	0	0	0	0	0	0	0	0	0
AC022616.2	0	0	0	0	0	0	0	0	0	0	0	0
AC022616.3	0	0	0	0	0	0	0	0	0	0	0	0
AC022616.4	0	0	0	0	0	0	0	0	0	0	0	0
AC022616.5	0	0	0	0	0	0	0	0	0	0	0	0
AC022616.6	0	0	0	0	0	0	0	0	0	0	0	0
AC022616.7	0	0	0	0	0	0	0	0	0	0	0	0
AC022616.8	0	0	0	0	0	0	0	0	0	0	0	0
AC022634.1	0	0	0	0	0	0	0	0	0	0	0	0
AC022634.2	0	0	0	0	0	0	0	0	0	0	0	0
AC022639.1	0	1	0	0	0	0	0	0	0	0	0	0
AC022655.1	0	0	0	0	0	0	0	0	0	0	0	0
AC022655.2	0	0	0	0	0	0	0	0	0	0	0	0
AC022662.1	0	0	0	0	0	0	0	0	0	0	0	0
AC022679.1	0	0	0	0	0	0	0	0	0	0	0	0
AC022679.2	0	0	0	0	0	0	0	0	0	0	0	0
AC022690.1	0	0	0	0	0	0	0	0	0	0	0	0
AC022690.2	0	0	0	0	0	0	0	0	0	0	0	0
AC022695.1	0	0	0	0	0	0	0	0	0	0	0	0
AC022695.2	0	0	0	0	0	0	0	0	0	0	0	0
AC022695.3	0	0	0	0	0	0	0	0	0	0	0	0
AC022706.1	0	0	0	0	0	0	0	0	0	0	0	0
AC022709.1	0	0	0	0	0	0	0	0	0	0	0	0
AC022710.1	0	0	0	0	0	0	0	0	0	0	0	0
AC022726.1	0	0	0	0	0	0	0	0	0	0	0	0
AC022726.2	0	0	0	0	0	0	0	0	0	0	0	0
AC022730.1	0	0	0	0	0	0	0	0	0	0	0	0
AC022730.2	0	0	0	0	0	0	0	0	0	0	0	0
AC022730.3	0	0	0	0	0	0	0	0	0	0	0	0
AC022730.4	0	0	0	0	0	0	0	0	0	0	0	0
AC022733.1	0	0	0	0	0	0	0	0	0	0	0	0
AC022733.2	0	0	0	0	0	0	0	0	4	0	0	0
AC022743.1	0	0	0	0	0	0	0	0	0	0	0	0
AC022748.1	0	0	0	0	0	0	0	0	0	0	0	0
AC022748.2	0	0	1	0	0	0	0	5	0	0	0	1
AC022748.3	0	0	0	0	0	0	0	0	0	0	0	0
AC022762.1	0	0	2	0	0	0	2	0	0	0	2	0
AC022762.2	7	20	6	11	5	11	25	13	34	27	46	46
AC022778.1	0	0	0	0	1	0	0	1	0	0	0	0
AC022784.1	44	43	76	61	53	43	33	31	33	12	39	31
AC022784.2	0	0	0	0	0	0	0	0	0	0	0	0
AC022784.3	0	0	0	0	0	0	0	0	0	0	0	0
AC022784.4	0	0	0	0	0	0	0	0	0	0	1	0
AC022784.5	0	1	2	3	0	0	1	4	0	0	0	0
AC022784.6	2	1	1	4	0	2	6	7	9	13	3	0
AC022790.1	0	0	0	0	0	0	0	0	0	0	0	0
AC022795.1	0	0	0	0	0	0	0	0	0	0	0	0
AC022796.1	0	0	0	0	0	0	0	0	0	0	0	0
AC022809.1	0	0	0	0	0	0	0	0	0	0	0	0
AC022816.1	0	1	0	0	0	0	0	1	0	0	0	0
AC022819.1	0	7	5	0	0	5	2	3	9	8	7	1
AC022826.1	0	1	0	0	1	5	2	0	0	0	0	0
AC022826.2	0	0	0	0	0	0	0	0	0	0	0	0
AC022832.1	0	0	0	0	0	0	0	0	0	0	0	0
AC022858.1	0	0	0	0	0	0	0	0	0	0	0	0
AC022868.1	1	0	1	0	0	0	1	0	0	0	0	0
AC022872.1	0	4	1	0	2	3	3	3	0	0	2	0
AC022874.1	3	0	1	0	0	0	0	0	0	0	0	0
AC022878.1	0	0	0	0	0	0	0	0	0	0	0	0
AC022880.1	0	0	0	0	0	0	0	0	0	0	0	0
AC022880.2	0	0	0	0	0	0	0	0	0	0	0	0
AC022882.1	0	0	0	0	0	0	0	0	0	0	0	0
AC022882.2	0	0	0	0	0	0	0	0	0	0	0	0
AC022893.1	31	77	60	58	39	69	88	42	56	39	54	17
AC022893.2	0	0	0	0	0	0	0	0	0	0	0	0
AC022893.3	0	3	0	0	2	0	4	6	0	0	0	0
AC022898.1	0	0	0	0	0	0	0	0	0	0	0	0
AC022898.2	0	0	0	0	0	0	0	0	0	0	0	0
AC022903.1	0	0	0	0	0	0	0	0	0	0	0	0
AC022903.2	0	0	0	0	0	0	0	0	0	0	0	0
AC022905.1	0	0	0	0	0	0	0	0	0	0	0	0
AC022915.1	0	0	0	0	0	0	0	0	0	0	0	0
AC022915.2	0	0	0	0	0	0	0	0	0	0	2	0
AC022915.3	0	0	0	0	0	0	0	0	0	0	0	0
AC022916.1	0	0	0	0	0	0	0	0	0	0	0	0
AC022916.2	0	0	0	0	0	0	0	0	0	0	0	0
AC022916.3	0	0	0	0	0	0	0	0	0	0	0	0
AC022916.4	0	0	0	0	0	0	0	0	0	0	0	0
AC022919.1	0	0	0	0	6	4	1	4	0	0	0	0
AC022919.2	0	0	0	0	0	0	0	0	0	0	0	0
AC022919.3	0	0	0	0	0	0	0	0	0	0	0	0
AC022929.1	0	0	0	0	0	0	0	0	0	0	0	0
AC022929.2	0	0	2	1	0	0	4	2	0	0	3	2
AC022960.1	1	5	0	0	0	0	1	10	0	0	0	0
AC022960.2	1	2	2	0	3	3	4	4	7	0	4	0
AC022960.3	0	2	0	0	1	0	1	0	0	0	0	0
AC022966.1	0	0	0	0	0	0	0	0	0	0	0	0
AC022968.1	6	3	2	3	3	1	1	1	0	0	0	0
AC022973.1	1	3	0	0	0	0	1	0	0	0	2	0
AC022973.2	1	2	0	2	2	0	6	1	0	0	1	0
AC022973.3	4	12	5	2	2	3	7	4	0	0	0	0
AC022973.4	5	11	10	6	8	3	12	22	5	0	0	0
AC023024.1	32	27	47	27	96	55	38	49	10	31	19	23
AC023024.2	27	53	66	36	101	103	58	40	24	38	6	11
AC023034.1	0	0	0	0	0	0	0	0	0	0	0	0
AC023034.2	0	0	0	0	0	0	0	0	0	0	0	0
AC023043.1	7	9	5	2	9	15	5	13	3	4	0	0
AC023043.2	2	3	5	3	3	0	14	8	0	0	0	0
AC023043.3	1	1	1	1	2	0	2	4	0	0	2	0
AC023043.4	26	42	7	40	39	45	23	27	40	60	37	30
AC023050.1	0	0	0	0	0	0	0	0	0	0	0	0
AC023050.2	0	0	0	0	0	0	0	0	0	0	0	0
AC023050.3	0	0	0	0	0	0	0	0	0	0	0	0
AC023050.4	0	1	1	0	0	0	0	0	0	0	0	0
AC023051.1	2	9	1	2	1	2	3	1	0	20	10	6
AC023051.2	0	1	0	0	0	0	1	0	0	0	0	0
AC023055.1	1	0	1	2	0	3	2	2	0	0	0	0
AC023078.1	0	0	0	0	0	0	0	0	0	0	0	0
AC023078.2	0	0	0	0	0	0	0	0	0	0	0	0
AC023078.3	0	0	0	2	0	0	1	3	0	0	1	0
AC023078.4	0	0	0	0	0	0	0	0	0	0	0	0
AC023078.5	0	0	0	0	0	0	0	0	0	0	0	0
AC023078.6	0	0	0	0	0	0	0	0	0	0	0	0
AC023078.7	0	0	0	0	0	0	0	0	0	0	0	0
AC023090.1	0	0	0	0	0	0	0	0	0	0	0	2
AC023090.2	0	4	3	3	10	2	3	14	0	1	1	0
AC023095.1	0	0	0	0	0	0	0	0	0	0	0	0
AC023115.1	0	0	0	0	0	0	0	0	0	0	0	0
AC023128.1	0	0	0	0	0	0	0	0	0	0	0	0
AC023128.2	0	0	0	0	0	0	0	0	0	0	0	0
AC023136.1	0	0	0	0	0	0	0	0	0	0	0	0
AC023137.1	0	0	0	0	0	0	0	0	0	0	1	0
AC023141.1	0	0	0	0	0	0	0	0	0	0	0	0
AC023141.10	0	0	0	0	0	0	0	0	0	0	0	0
AC023141.11	0	0	0	0	0	0	0	0	0	0	0	0
AC023141.12	0	0	0	0	0	0	0	0	0	0	0	0
AC023141.13	0	0	0	0	0	0	0	0	0	0	0	0
AC023141.2	0	0	0	0	0	0	0	0	0	0	0	0
AC023141.3	0	0	0	0	0	0	0	0	0	0	0	0
AC023141.4	0	0	0	0	0	0	0	0	0	0	0	0
AC023141.5	0	0	0	0	0	0	0	0	0	0	0	0
AC023141.6	0	0	0	0	0	0	0	0	0	0	0	0
AC023141.7	0	0	0	0	0	0	0	0	0	0	0	0
AC023141.8	0	0	0	0	0	0	0	0	0	0	0	0
AC023141.9	0	0	0	0	0	0	0	0	0	0	0	0
AC023154.1	2	1	5	7	0	1	0	1	0	0	0	0
AC023157.1	3	6	8	9	2	1	2	3	0	0	2	0
AC023157.2	3	1	3	2	3	4	9	8	0	7	9	2
AC023157.3	25	63	35	21	32	45	51	26	89	105	60	42
AC023158.1	0	0	0	0	0	0	0	0	0	0	0	0
AC023158.2	0	0	0	0	0	0	0	0	0	0	0	0
AC023161.1	0	0	0	0	0	0	0	0	0	0	2	2
AC023161.2	1	0	0	0	0	0	1	0	0	0	0	0
AC023162.1	0	0	3	0	0	0	0	0	0	0	0	0
AC023194.1	0	0	0	0	0	0	0	0	0	0	0	0
AC023194.2	0	0	0	0	0	0	0	0	0	0	0	0
AC023194.3	0	0	0	0	0	0	0	0	0	0	0	0
AC023200.1	0	0	0	0	0	0	0	0	0	0	0	0
AC023202.1	0	0	0	0	0	0	0	0	0	0	0	0
AC023206.1	1	2	0	0	1	1	1	2	0	0	0	0
AC023232.1	0	0	0	1	4	5	0	1	0	0	0	11
AC023245.1	0	1	0	0	0	0	0	0	0	0	0	0
AC023245.2	1	10	0	3	0	2	0	1	0	0	0	0
AC023271.1	3	3	3	0	0	0	0	1	0	0	0	0
AC023274.1	0	0	0	0	0	0	0	0	0	0	0	0
AC023274.2	0	0	0	0	0	0	0	0	0	0	0	0
AC023300.1	0	0	0	0	0	0	0	0	0	0	0	0
AC023300.2	0	0	0	0	0	0	0	0	0	0	0	0
AC023300.3	0	0	0	0	0	0	0	0	0	0	0	0
AC023301.1	0	0	0	0	0	0	0	0	0	0	0	0
AC023302.1	4	6	7	1	1	11	15	5	1	11	6	0
AC023310.1	0	0	0	1	0	0	0	0	0	0	0	0
AC023310.2	0	0	0	0	0	0	0	0	0	0	0	0
AC023310.3	0	0	0	0	0	0	0	0	0	0	0	0
AC023310.4	0	0	0	0	0	0	0	0	0	0	0	0
AC023315.1	0	0	0	0	0	0	0	0	0	0	0	0
AC023315.2	0	0	0	0	0	0	0	0	0	0	0	0
AC023315.3	0	0	0	0	0	0	0	0	0	0	0	0
AC023347.1	0	0	0	0	0	0	0	0	0	0	0	0
AC023347.2	0	0	0	0	0	0	0	0	0	0	0	0
AC023347.3	0	0	0	0	0	0	0	0	0	0	0	0
AC023355.1	7	20	24	4	9	11	18	4	8	0	5	1
AC023385.1	0	0	0	0	0	0	0	0	0	0	0	0
AC023389.1	3	2	1	0	2	0	0	0	4	2	0	0
AC023389.2	0	3	1	3	1	3	0	1	10	0	0	0
AC023394.1	0	0	0	0	0	0	0	0	0	0	0	0
AC023394.2	1	1	0	0	0	0	0	0	0	0	0	0
AC023403.1	0	0	0	0	0	0	2	0	0	0	0	0
AC023421.1	3	0	0	0	0	0	0	0	0	0	0	0
AC023421.2	0	0	1	1	0	0	1	0	0	4	4	0
AC023424.1	0	0	0	0	0	0	0	0	6	0	0	0
AC023424.2	0	0	0	1	0	1	5	0	3	0	0	0
AC023442.1	0	0	0	0	0	0	0	0	0	0	0	0
AC023442.2	0	0	0	0	0	0	0	0	0	0	0	0
AC023442.3	0	0	0	0	0	0	0	0	0	0	0	0
AC023449.1	0	0	0	0	0	0	0	0	0	0	0	0
AC023449.2	0	0	0	0	0	0	0	0	0	0	0	0
AC023469.1	0	0	0	0	0	0	0	0	0	0	0	0
AC023469.2	0	0	0	0	0	0	0	0	0	0	0	0
AC023481.1	0	0	2	0	0	1	0	2	0	0	0	0
AC023490.1	0	0	0	0	0	0	0	0	0	0	0	0
AC023490.2	0	0	0	0	0	4	0	0	0	0	0	0
AC023490.3	0	0	0	0	0	0	0	0	0	0	0	0
AC023491.1	0	0	0	0	0	0	0	0	0	0	0	0
AC023491.2	0	0	0	0	0	0	0	0	0	0	0	0
AC023509.1	0	0	0	0	0	0	0	0	0	0	0	0
AC023509.2	1	0	0	1	0	0	0	0	0	0	0	0
AC023509.3	0	1	1	0	1	1	0	3	0	0	0	5
AC023509.4	14	8	13	8	2	9	7	2	12	8	5	4
AC023509.5	0	2	2	2	0	2	4	3	13	0	1	0
AC023509.6	1	3	3	1	6	5	1	3	9	2	1	0
AC023510.1	0	0	0	0	0	0	0	0	0	0	0	0
AC023510.2	0	0	0	0	0	0	0	0	0	0	0	0
AC023511.1	0	0	0	0	0	0	0	0	0	0	0	0
AC023511.2	0	0	0	0	0	0	0	0	0	0	0	0
AC023512.1	0	0	0	0	0	0	0	0	0	0	0	0
AC023513.1	1	0	0	0	0	0	0	0	0	0	0	0
AC023538.1	0	0	0	0	0	0	0	0	0	0	0	0
AC023575.1	0	0	0	0	0	0	0	0	0	0	0	0
AC023590.1	3	3	7	5	11	7	5	6	0	1	5	0
AC023593.1	6	15	6	17	2	5	6	3	0	0	0	0
AC023595.1	0	0	0	0	0	0	0	0	0	0	0	0
AC023632.1	0	2	1	0	4	1	1	0	1	10	10	0
AC023632.2	3	8	9	18	3	12	13	13	12	8	13	15
AC023632.3	0	0	0	0	1	0	0	0	0	0	0	0
AC023632.4	0	0	0	0	1	0	0	0	0	0	0	0
AC023632.5	0	4	0	1	0	0	0	3	0	0	0	0
AC023632.6	142	182	239	155	190	249	69	69	92	108	85	77
AC023644.1	0	0	0	1	0	0	2	1	0	0	0	0
AC023669.1	0	0	0	0	0	0	0	0	0	0	0	0
AC023669.2	0	0	0	0	0	0	0	0	0	0	0	0
AC023762.1	0	0	0	0	0	0	0	0	0	0	0	0
AC023781.1	0	0	0	0	0	0	0	0	0	0	0	0
AC023790.1	0	0	0	0	0	0	0	0	0	0	0	0
AC023790.2	0	1	0	1	3	0	3	8	0	3	1	13
AC023794.1	0	0	0	3	2	0	3	7	0	10	0	0
AC023794.2	0	0	0	0	0	0	0	0	0	0	0	0
AC023794.3	0	0	0	0	0	1	2	1	0	4	0	0
AC023794.4	8	2	1	1	7	0	8	12	18	3	2	0
AC023794.5	2	1	2	0	0	0	3	1	0	0	0	0
AC023796.1	0	0	0	1	0	0	0	0	0	0	0	0
AC023796.2	0	0	0	0	0	0	0	0	0	0	0	0
AC023813.1	0	0	0	0	0	0	0	0	0	0	0	0
AC023813.2	0	0	0	0	0	0	3	0	0	0	0	0
AC023813.3	0	2	0	1	0	2	0	1	4	3	0	0
AC023813.4	0	0	0	0	0	0	0	0	0	0	0	0
AC023818.1	8	25	31	14	30	43	29	53	15	32	26	24
AC023824.1	0	0	0	0	0	0	0	0	0	0	0	0
AC023824.2	0	0	0	0	0	0	0	0	0	0	0	0
AC023824.3	0	0	0	0	0	0	0	0	0	0	0	0
AC023824.4	0	0	0	0	0	0	0	0	0	0	0	0
AC023824.5	0	0	0	0	0	0	0	0	0	0	0	0
AC023824.6	0	0	0	0	0	0	0	0	0	0	0	0
AC023825.1	0	0	2	1	0	0	0	0	0	0	0	0
AC023825.2	0	0	1	1	2	0	0	2	5	0	0	3
AC023827.1	0	0	0	0	0	0	0	0	0	0	0	0
AC023830.1	2	5	1	0	1	1	3	3	0	0	4	0
AC023830.2	0	0	0	0	0	0	0	0	0	0	0	0
AC023830.3	0	0	0	0	0	0	0	1	0	0	0	0
AC023855.1	1	0	0	0	0	1	2	7	0	7	0	0
AC023866.1	0	0	1	0	0	0	0	0	0	0	0	0
AC023866.2	0	0	0	0	0	0	0	0	0	0	0	0
AC023886.1	0	0	0	1	0	0	1	0	0	0	0	0
AC023886.2	0	0	1	0	0	0	0	2	0	0	0	0
AC023905.1	0	0	0	0	0	0	0	0	0	0	0	0
AC023906.1	0	0	0	0	0	0	0	0	0	0	0	0
AC023906.2	0	0	0	1	0	1	0	0	0	0	3	0
AC023906.3	0	0	0	0	0	0	0	0	0	0	0	0
AC023906.4	2	5	7	1	0	1	1	1	0	0	0	0
AC023906.5	7	2	8	9	11	15	3	4	3	0	1	0
AC023908.1	0	0	1	0	0	0	0	0	0	0	0	0
AC023908.2	0	0	0	0	0	0	0	0	0	0	0	0
AC023908.3	10	10	17	5	6	12	16	14	0	4	6	6
AC023932.1	0	0	0	0	0	0	0	0	0	0	0	0
AC023934.1	0	0	0	0	0	0	0	0	0	0	0	0
AC023946.1	0	0	0	0	0	0	0	0	0	0	0	0
AC023968.1	0	0	0	0	0	0	0	0	0	0	0	0
AC023968.2	0	0	1	1	1	0	1	0	0	0	0	0
AC023983.1	0	3	1	2	2	0	3	1	0	0	2	0
AC023983.2	1	1	1	0	0	2	0	0	1	2	1	0
AC024022.1	0	0	0	0	0	0	0	0	0	0	2	0
AC024023.1	0	0	0	0	0	0	0	0	0	0	0	0
AC024028.1	0	0	0	0	0	0	0	0	0	0	0	0
AC024060.1	30	20	31	38	30	27	72	30	70	29	83	58
AC024067.1	0	0	0	0	0	0	0	0	0	0	0	0
AC024075.1	53	61	106	52	54	61	59	83	1	7	4	4
AC024075.2	53	107	125	90	68	76	203	119	175	195	219	211
AC024075.3	30	43	70	17	55	39	37	56	9	0	2	0
AC024082.1	0	0	0	0	0	0	0	0	0	0	0	0
AC024082.2	0	0	0	0	0	0	0	0	0	0	0	0
AC024084.1	0	0	0	0	0	0	0	0	0	0	0	0
AC024085.1	0	0	0	0	0	0	0	0	0	0	0	0
AC024132.1	0	0	0	0	0	0	0	0	0	0	0	0
AC024132.2	0	0	0	0	0	0	0	0	0	0	0	0
AC024132.3	0	0	0	0	0	0	0	0	0	0	0	1
AC024145.1	10	14	4	3	8	12	7	8	0	0	1	0
AC024153.1	0	0	0	0	0	0	0	0	0	0	0	0
AC024224.1	0	0	0	0	0	0	0	0	0	0	0	0
AC024224.2	0	0	0	0	0	0	0	0	0	0	0	0
AC024230.1	0	0	0	0	0	0	3	0	0	0	0	0
AC024243.1	3	3	2	7	6	3	4	5	11	10	13	4
AC024255.1	0	0	0	0	0	0	0	0	0	0	0	0
AC024257.1	0	0	0	0	0	0	0	0	0	0	0	0
AC024257.2	0	2	2	2	4	4	8	4	0	4	9	6
AC024257.3	10	34	21	13	15	17	26	27	6	20	7	0
AC024257.4	1	0	0	1	0	0	12	3	0	0	8	7
AC024257.5	0	0	0	0	1	0	3	0	0	0	2	2
AC024267.1	0	0	0	0	0	0	0	0	0	0	0	3
AC024267.2	0	0	0	0	0	0	1	0	0	0	0	0
AC024267.3	16	5	9	6	6	11	5	9	0	5	5	0
AC024267.4	4	1	1	7	4	5	9	3	4	4	1	0
AC024267.5	4	5	9	2	4	5	15	9	3	6	0	0
AC024267.6	0	0	0	0	0	0	0	0	0	0	0	0
AC024270.1	0	1	0	0	2	1	2	2	0	1	0	8
AC024270.2	1	0	0	0	2	0	1	1	0	0	0	0
AC024270.3	0	0	0	0	0	0	0	0	0	0	0	0
AC024270.4	7	8	1	0	2	0	3	4	0	0	0	0
AC024288.1	0	0	0	0	0	0	0	0	0	0	0	0
AC024293.1	628	856	693	918	675	1148	1560	864	1836	1504	1851	5009
AC024337.1	15	11	33	14	25	25	13	25	6	0	0	0
AC024337.2	1	0	0	0	1	1	12	6	0	1	11	14
AC024341.1	0	0	0	0	0	0	0	0	0	0	0	0
AC024361.1	4	11	4	6	2	11	17	6	13	21	12	0
AC024361.2	1	4	7	3	1	0	4	4	0	3	13	4
AC024361.3	3	8	2	4	2	4	5	5	0	5	7	0
AC024382.1	0	0	0	0	0	3	0	0	0	0	0	0
AC024405.1	0	0	0	0	0	0	0	0	0	0	0	0
AC024405.2	0	0	0	0	0	0	0	0	0	0	0	0
AC024451.1	2	2	2	0	0	1	3	1	0	0	1	0
AC024451.2	10	19	18	13	17	10	18	5	0	0	21	11
AC024451.3	2	1	0	1	1	0	0	1	0	0	0	0
AC024451.4	2	7	6	8	2	8	9	6	25	8	4	10
AC024475.1	2	2	2	1	1	2	2	2	0	0	0	7
AC024475.2	0	0	0	0	0	0	0	0	0	0	0	0
AC024475.3	0	0	0	0	0	0	0	0	0	0	0	0
AC024475.4	1	0	0	0	1	4	1	3	4	0	3	0
AC024558.1	12	6	10	3	14	11	5	18	0	0	2	3
AC024559.1	0	0	1	2	0	1	2	2	0	0	0	0
AC024559.2	1	1	0	0	0	0	0	0	0	8	0	0
AC024560.1	3	7	2	9	2	5	7	4	37	19	44	26
AC024560.2	71	121	60	66	84	137	136	68	213	221	75	31
AC024560.3	12	15	8	6	22	12	12	20	12	33	20	6
AC024563.1	0	0	0	0	0	0	0	0	0	0	0	0
AC024563.2	0	0	0	0	0	0	0	0	0	0	0	0
AC024568.1	1	4	1	0	1	0	2	3	0	0	0	0
AC024575.1	8	6	12	9	9	12	15	6	2	0	11	12
AC024579.1	0	2	0	0	0	0	0	0	0	0	0	0
AC024580.1	26	16	18	6	7	10	14	20	0	2	1	0
AC024580.2	0	0	0	0	0	0	0	0	0	0	0	0
AC024581.1	0	0	0	0	0	0	0	0	0	0	0	0
AC024581.2	0	0	0	0	0	0	0	0	0	0	0	0
AC024587.1	0	0	0	0	1	0	0	0	0	0	0	0
AC024587.2	0	0	0	0	0	0	0	0	0	0	0	0
AC024589.1	0	0	0	0	0	0	0	0	0	0	0	0
AC024589.2	0	0	0	0	0	0	0	0	0	0	0	0
AC024592.1	1	1	0	1	7	2	0	0	0	0	0	1
AC024592.2	0	4	3	0	4	4	7	7	0	0	8	6
AC024592.3	0	0	0	0	0	0	0	0	0	0	0	0
AC024595.1	0	0	0	0	0	0	0	0	0	0	0	0
AC024597.1	0	0	0	0	0	0	0	0	0	0	0	0
AC024598.1	0	0	0	0	0	0	0	0	0	0	0	0
AC024600.1	0	0	0	0	0	0	0	0	0	0	0	0
AC024601.1	0	0	0	0	1	1	1	2	0	0	0	0
AC024603.1	0	0	1	0	0	0	0	1	0	0	0	0
AC024610.1	0	0	0	0	1	0	0	0	0	0	0	0
AC024610.2	0	0	1	0	0	0	2	1	0	2	7	0
AC024614.1	0	0	0	0	0	0	0	0	0	0	0	0
AC024614.2	0	0	0	0	0	0	0	0	0	0	0	0
AC024614.3	0	0	0	0	0	0	0	0	0	0	0	0
AC024614.4	0	0	0	0	0	0	0	0	0	0	0	0
AC024619.1	0	0	0	0	0	3	0	0	0	0	0	0
AC024619.2	0	0	0	0	0	0	0	0	0	0	0	0
AC024619.3	0	0	3	0	0	1	1	0	0	5	0	0
AC024619.4	0	0	0	0	0	1	0	0	0	0	0	0
AC024651.1	0	0	1	1	0	0	0	0	0	0	0	0
AC024651.2	0	0	0	0	0	0	0	0	0	0	0	0
AC024681.1	0	0	0	0	0	0	0	0	0	0	0	0
AC024681.2	0	0	0	0	0	0	0	0	0	0	0	0
AC024884.1	2	3	0	0	0	0	0	0	0	0	0	0
AC024884.2	0	0	2	3	0	0	0	0	0	0	0	0
AC024896.1	64	79	119	95	77	104	149	136	77	89	49	46
AC024901.1	0	0	0	0	0	0	0	0	0	0	0	0
AC024908.1	0	0	0	0	0	0	0	0	0	0	0	0
AC024909.1	0	0	0	0	0	0	0	0	0	0	0	0
AC024909.2	1	2	4	0	3	11	7	10	1	0	0	10
AC024918.1	0	0	0	0	0	0	0	0	0	0	0	0
AC024933.1	6	9	6	2	7	4	5	9	6	5	2	6
AC024937.1	1	5	2	2	0	2	1	0	0	0	0	0
AC024937.2	2	2	1	3	3	4	2	2	4	10	4	0
AC024940.1	0	0	1	0	2	1	2	0	0	0	1	0
AC024940.2	14	16	15	7	38	31	24	34	0	5	0	0
AC024940.3	0	0	0	0	0	0	0	0	0	0	0	0
AC024940.4	0	0	0	0	0	0	0	0	0	0	0	0
AC024940.5	0	0	0	0	0	0	0	0	0	0	0	0
AC024940.6	0	0	0	0	0	0	0	0	0	0	0	0
AC024940.7	0	0	0	0	0	0	0	0	0	0	0	0
AC024940.8	0	0	0	0	0	0	0	0	0	0	0	0
AC024940.9	0	0	0	0	0	0	0	0	0	0	0	0
AC024941.1	0	0	0	0	1	2	3	1	0	0	0	0
AC024941.2	13	10	12	10	17	22	14	10	19	8	5	12
AC024958.1	0	0	0	0	0	0	0	0	0	0	0	0
AC024995.1	0	0	0	0	0	0	0	0	0	0	0	0
AC025030.1	2	0	3	3	4	5	5	2	7	7	3	3
AC025030.2	0	0	4	0	0	1	0	4	0	0	0	0
AC025031.1	1	5	4	0	3	0	3	6	0	0	0	0
AC025031.2	10	2	6	0	21	5	2	22	15	4	3	9
AC025031.3	0	3	0	1	2	0	0	1	0	0	9	5
AC025031.4	7	4	25	17	28	17	11	11	18	4	9	23
AC025031.5	4	11	5	2	5	11	6	6	8	15	13	17
AC025033.1	0	0	0	0	0	0	0	0	0	0	0	0
AC025034.1	14	23	16	7	13	17	18	25	0	9	4	0
AC025034.2	0	0	0	0	0	0	0	0	0	0	0	0
AC025035.1	0	0	0	0	0	0	0	0	0	0	0	0
AC025038.1	0	0	0	0	0	0	0	0	0	0	0	0
AC025040.1	0	0	2	0	0	0	3	0	0	0	0	0
AC025040.2	0	2	0	0	0	0	0	0	0	0	0	0
AC025043.1	3	7	0	0	4	3	5	15	0	3	0	0
AC025048.1	0	0	0	0	0	1	0	0	0	0	0	0
AC025048.2	0	0	0	0	0	0	0	0	0	0	0	0
AC025048.3	0	0	0	0	0	1	0	1	1	0	1	0
AC025048.4	3	5	0	1	4	5	9	4	0	24	4	0
AC025048.5	0	0	0	0	0	0	0	0	0	0	0	0
AC025048.6	11	2	18	6	13	7	3	17	0	1	0	0
AC025062.1	0	0	0	0	0	1	0	0	0	0	0	0
AC025062.2	0	4	0	0	0	0	0	0	0	0	0	0
AC025062.3	0	0	0	0	0	0	0	0	0	0	0	0
AC025125.1	0	0	0	0	0	0	0	0	0	0	0	0
AC025154.1	0	0	0	0	0	0	0	0	0	0	0	0
AC025154.2	8	4	5	3	12	15	11	16	15	3	6	8
AC025161.1	0	0	0	0	0	0	0	0	0	0	0	0
AC025162.1	0	0	0	0	0	0	0	0	0	0	0	0
AC025162.2	1	1	2	3	5	6	8	3	8	8	8	11
AC025164.1	4	0	3	1	3	1	1	6	14	10	4	10
AC025165.1	0	0	0	0	0	0	0	0	0	0	0	0
AC025165.2	0	0	0	0	0	0	0	0	0	0	0	0
AC025165.3	0	0	0	0	0	0	0	0	0	0	0	0
AC025165.4	4	14	6	4	4	16	27	18	3	6	23	9
AC025165.5	26	35	25	15	24	17	66	38	70	35	29	64
AC025166.1	2	5	5	5	3	6	4	6	5	10	10	20
AC025171.1	142	161	201	103	141	118	165	148	161	116	98	148
AC025171.2	48	63	51	35	65	61	36	53	19	29	10	1
AC025171.3	0	2	0	3	6	1	3	4	0	0	1	0
AC025171.4	7	15	5	6	7	13	36	14	46	42	26	31
AC025171.5	1	2	6	4	1	9	1	14	10	5	11	9
AC025174.1	0	0	0	0	1	0	2	1	0	0	5	0
AC025175.1	3	1	3	2	0	0	2	3	0	8	2	11
AC025176.1	0	1	4	6	0	3	10	8	4	5	7	0
AC025178.1	8	10	12	7	5	9	12	5	28	13	10	5
AC025180.1	3	0	2	0	1	0	1	0	0	0	1	0
AC025181.1	0	0	1	0	0	0	0	0	0	0	0	0
AC025181.2	34	22	24	21	19	62	59	76	65	36	37	43
AC025183.1	0	0	0	0	0	0	0	0	0	0	0	0
AC025183.2	0	0	0	0	0	0	0	0	0	0	0	0
AC025183.3	0	0	0	0	0	0	0	0	0	0	0	0
AC025186.1	1	0	0	0	0	0	0	0	0	0	0	0
AC025187.1	0	0	0	0	0	0	0	0	0	4	0	0
AC025188.1	0	0	0	1	0	0	1	0	0	0	0	0
AC025198.1	1	3	2	6	7	10	3	7	0	3	14	14
AC025211.1	0	3	5	1	0	2	1	0	0	0	1	0
AC025219.1	0	0	0	0	0	0	0	0	0	0	0	0
AC025244.1	0	0	0	0	0	0	2	0	0	0	0	0
AC025244.2	0	0	0	0	1	0	0	0	0	0	0	0
AC025252.1	0	0	0	0	0	0	0	0	0	0	0	0
AC025252.2	0	0	0	0	0	0	0	0	0	0	0	0
AC025253.1	0	0	0	0	0	0	0	0	0	0	0	0
AC025254.1	1	1	4	2	1	0	0	0	0	0	0	0
AC025257.1	0	0	0	0	0	0	0	0	0	0	0	0
AC025259.1	0	0	0	1	0	0	0	0	0	0	0	0
AC025259.2	0	0	0	0	0	0	0	0	0	0	0	0
AC025259.3	25	113	38	90	3	14	47	19	589	368	176	246
AC025260.1	0	0	0	0	0	0	0	0	0	0	0	0
AC025262.1	0	4	3	2	1	0	1	2	1	12	3	0
AC025262.2	6	4	7	6	5	4	6	1	0	0	0	0
AC025262.3	0	0	0	0	0	0	0	0	0	0	0	0
AC025263.1	0	0	0	0	1	0	0	0	0	0	1	0
AC025263.2	0	0	0	0	0	0	0	0	0	0	0	0
AC025263.3	0	0	0	1	0	0	0	0	0	0	0	0
AC025265.1	10	23	9	13	9	13	38	14	9	53	36	46
AC025265.2	0	0	0	0	0	0	0	0	0	0	0	0
AC025265.3	0	0	0	0	0	0	0	0	0	0	0	0
AC025268.1	0	0	0	0	0	0	2	1	5	0	0	0
AC025271.1	0	0	0	0	0	0	0	0	0	0	0	0
AC025271.2	0	0	0	0	0	0	0	0	0	0	0	0
AC025271.3	0	0	0	0	0	0	0	0	0	0	0	0
AC025271.4	0	0	1	0	0	0	1	0	0	2	0	2
AC025272.1	0	0	0	0	0	0	0	0	0	0	0	0
AC025277.1	0	0	0	0	0	0	0	0	0	0	0	0
AC025278.1	0	0	0	0	0	0	0	0	0	0	0	0
AC025278.2	0	0	0	0	0	0	0	0	0	0	0	0
AC025279.1	0	0	0	0	0	0	0	0	0	0	0	0
AC025279.2	0	0	0	0	0	0	0	0	0	0	0	0
AC025280.1	0	0	0	0	0	0	0	0	0	0	0	0
AC025280.2	1	0	2	2	0	0	0	1	0	0	0	0
AC025280.3	6	7	8	4	4	7	2	3	7	0	2	0
AC025281.1	0	0	0	0	0	0	0	0	0	0	0	0
AC025283.1	0	0	0	0	0	0	0	0	0	0	0	0
AC025283.2	0	0	0	0	0	0	0	0	0	0	0	0
AC025283.3	0	1	0	1	1	0	1	3	0	6	0	0
AC025284.1	0	0	0	0	0	0	0	0	0	0	0	0
AC025287.1	0	0	0	0	0	0	0	0	0	0	0	0
AC025287.2	1	3	1	3	1	3	0	1	0	13	3	0
AC025287.3	3	4	7	7	4	6	13	10	5	2	2	11
AC025287.4	2	2	0	1	2	0	3	1	14	0	1	0
AC025300.1	0	0	0	0	0	0	2	0	0	0	1	0
AC025366.1	5	2	1	0	6	0	2	3	0	0	0	0
AC025370.1	0	0	0	0	0	0	0	0	0	0	0	0
AC025419.1	5	4	19	6	6	5	6	9	0	12	0	5
AC025423.1	4	5	3	2	2	4	3	1	0	0	0	0
AC025423.2	0	0	0	0	0	0	0	0	0	0	0	0
AC025423.3	0	0	0	0	0	0	0	0	0	0	0	0
AC025423.4	0	0	0	0	0	0	0	0	0	0	0	0
AC025423.5	0	0	0	0	0	0	0	0	0	0	0	0
AC025428.1	0	0	0	0	0	0	0	0	0	0	0	0
AC025428.2	0	0	0	0	0	0	0	0	0	0	0	0
AC025430.1	1	2	0	0	7	3	3	3	0	0	0	0
AC025431.1	0	0	0	0	0	0	0	0	0	0	0	0
AC025434.1	0	0	0	0	0	0	0	0	0	0	0	0
AC025437.1	0	0	0	0	0	0	0	0	0	0	0	0
AC025437.2	0	0	0	0	0	0	0	0	0	0	0	0
AC025437.3	0	0	0	0	0	0	0	0	0	0	0	0
AC025437.4	0	1	0	0	0	0	0	0	0	0	0	0
AC025437.5	0	0	0	0	0	0	0	0	0	0	0	0
AC025437.6	0	0	0	0	0	0	0	0	0	0	0	0
AC025442.1	0	0	1	0	0	0	0	1	0	0	0	0
AC025445.1	0	0	0	0	0	0	0	0	0	0	0	0
AC025449.1	8	18	14	13	3	14	14	9	42	39	45	51
AC025458.1	0	0	0	0	0	0	0	0	0	0	0	0
AC025459.1	0	0	0	0	0	0	0	0	0	0	0	1
AC025465.1	0	0	0	0	1	0	0	0	0	0	0	0
AC025465.2	0	0	0	0	0	0	0	0	0	0	0	0
AC025465.3	0	0	0	0	0	0	0	0	0	0	0	0
AC025465.4	0	0	0	0	0	0	0	0	0	0	0	0
AC025470.1	0	0	3	0	2	0	0	0	0	0	0	0
AC025470.2	0	0	2	0	0	0	2	1	0	2	0	0
AC025475.1	0	0	0	0	0	0	0	0	0	0	0	0
AC025518.1	0	0	1	0	0	0	0	0	0	0	0	0
AC025521.1	0	1	0	0	0	0	1	0	0	0	8	12
AC025524.1	0	0	0	0	0	0	0	0	0	0	0	0
AC025524.2	0	0	0	0	1	0	0	0	0	4	0	0
AC025538.1	0	0	0	0	0	0	0	0	0	0	0	0
AC025539.1	4	2	1	1	4	9	2	1	0	0	1	3
AC025554.1	0	0	0	0	0	0	0	0	0	0	0	0
AC025566.1	0	0	0	0	0	0	0	0	0	0	0	0
AC025569.1	3	9	11	1	10	4	12	15	0	0	1	9
AC025572.1	0	0	0	0	0	0	0	0	0	0	0	0
AC025574.1	0	0	0	1	0	0	0	0	0	0	0	1
AC025575.1	0	0	0	0	0	0	0	0	0	0	0	0
AC025575.2	3	0	5	1	0	5	2	0	0	0	0	0
AC025576.1	0	0	0	0	0	0	0	0	0	0	0	0
AC025576.2	1	1	0	1	1	1	3	0	0	0	0	2
AC025578.1	0	0	0	0	0	0	0	0	0	0	0	0
AC025580.1	3	6	0	0	1	0	2	4	2	0	0	0
AC025580.2	14	13	29	17	23	25	23	17	6	10	9	4
AC025580.3	0	0	0	0	0	0	0	0	0	0	0	0
AC025588.1	0	0	0	0	0	0	0	0	0	0	0	0
AC025588.2	0	0	0	0	0	0	0	0	0	0	0	0
AC025588.3	0	0	0	0	0	0	0	0	0	0	0	0
AC025588.4	0	0	0	0	0	0	0	0	0	0	0	0
AC025594.1	0	0	0	0	0	0	0	0	0	0	0	0
AC025594.2	5	3	6	3	4	10	12	9	0	0	3	0
AC025627.1	0	5	8	0	6	8	1	1	0	0	0	0
AC025627.2	0	0	0	0	2	0	0	0	0	0	0	0
AC025627.3	0	0	0	0	0	0	0	0	0	0	0	0
AC025627.4	0	0	0	0	0	1	0	0	0	0	0	0
AC025647.1	0	3	0	0	1	2	0	2	0	2	0	4
AC025674.1	0	0	0	0	0	0	0	0	0	0	0	0
AC025674.2	0	0	0	0	0	0	0	0	0	0	0	0
AC025674.3	0	0	0	0	0	0	0	0	0	0	0	0
AC025674.4	0	0	0	0	0	0	0	0	0	0	0	0
AC025678.1	0	0	0	0	0	0	0	0	0	0	0	0
AC025678.2	0	0	0	0	0	0	0	0	0	0	0	0
AC025678.3	0	0	0	0	0	0	0	0	0	0	1	1
AC025682.1	2	8	5	7	5	5	6	10	7	1	2	14
AC025741.1	0	0	0	0	0	0	0	1	0	0	0	0
AC025750.1	0	1	0	0	0	0	0	1	0	0	0	0
AC025750.2	0	0	0	0	0	0	0	0	0	0	0	0
AC025752.1	0	0	0	0	0	0	0	0	0	0	0	0
AC025754.1	0	0	0	0	0	0	0	0	0	0	0	0
AC025754.2	0	1	1	0	0	0	0	0	0	0	2	0
AC025755.1	0	0	0	0	0	0	0	0	0	0	0	0
AC025766.1	3	6	2	6	6	4	0	2	5	0	0	0
AC025768.1	0	0	0	0	0	0	0	0	0	0	0	0
AC025771.1	0	0	0	0	0	0	0	0	0	0	0	0
AC025773.1	0	0	0	0	0	0	0	0	0	0	0	0
AC025809.1	0	0	0	0	0	0	0	0	0	0	0	0
AC025809.2	0	0	0	0	0	0	0	0	0	0	0	0
AC025810.1	0	0	0	0	0	0	0	0	0	0	0	0
AC025811.1	0	0	0	0	0	0	0	0	0	0	0	0
AC025822.1	0	0	0	0	0	0	0	0	0	0	0	0
AC025822.2	0	0	0	0	0	0	0	0	0	0	0	0
AC025857.1	0	0	0	0	0	0	0	0	0	0	2	0
AC025857.2	2	4	3	5	6	8	4	4	11	5	17	10
AC025871.1	0	3	0	0	3	0	2	1	0	0	0	0
AC025871.2	0	3	2	8	2	3	8	13	3	5	6	2
AC025881.1	0	0	0	0	0	0	0	0	0	0	0	0
AC025884.1	0	0	0	0	0	0	0	0	0	0	0	0
AC025884.2	0	0	0	0	0	0	0	0	0	0	0	0
AC025884.3	0	0	0	0	0	0	0	0	0	0	0	0
AC025887.1	0	0	0	0	0	0	0	0	0	0	0	0
AC025887.2	0	0	0	0	0	0	0	0	0	0	0	0
AC025917.1	5	8	15	5	29	19	13	28	0	9	3	4
AC025918.1	0	0	1	0	1	2	1	5	0	0	2	0
AC025918.2	0	0	0	0	0	0	0	0	0	0	0	0
AC025946.1	0	0	0	0	0	0	0	0	0	0	0	0
AC025946.2	0	0	0	0	0	0	0	0	0	0	0	0
AC025947.1	0	0	1	0	0	0	0	0	0	0	0	0
AC026100.1	0	3	2	1	2	2	1	0	5	8	17	4
AC026108.1	0	0	1	0	0	1	0	0	0	0	0	0
AC026111.1	0	0	2	0	0	3	2	0	0	0	0	0
AC026116.1	0	0	0	0	0	0	0	0	0	0	0	0
AC026117.1	0	0	0	0	0	0	1	2	0	0	0	0
AC026120.1	4	0	5	1	1	2	0	2	0	0	0	0
AC026120.2	0	0	0	0	0	0	0	0	0	0	0	0
AC026124.1	0	0	0	0	0	0	0	0	0	0	0	0
AC026124.2	7	16	18	24	11	13	24	15	21	22	37	63
AC026150.1	1	1	0	0	1	0	5	3	0	0	0	0
AC026150.2	0	1	0	1	0	0	1	0	0	0	1	0
AC026150.3	0	0	0	0	0	0	0	0	0	0	0	0
AC026167.1	2	2	0	0	0	0	2	0	0	0	2	0
AC026185.1	0	0	0	0	0	0	0	0	0	0	0	0
AC026191.1	0	2	1	4	3	3	6	0	7	0	1	0
AC026202.1	0	0	0	0	0	0	0	0	0	0	0	0
AC026202.2	2	2	0	0	4	1	8	2	0	10	0	1
AC026202.3	0	0	0	0	0	0	0	0	0	0	0	0
AC026250.1	17	22	39	24	17	23	20	32	11	9	6	6
AC026254.1	0	0	0	0	0	0	0	0	0	0	0	0
AC026254.2	1	2	0	1	3	4	3	2	0	0	7	2
AC026271.1	89	135	91	138	129	192	230	145	676	723	750	123
AC026271.2	0	0	0	0	0	0	0	0	0	0	0	0
AC026271.3	48	69	55	32	53	63	62	83	24	17	32	17
AC026271.4	0	0	0	0	0	0	0	0	0	0	0	0
AC026304.1	0	0	0	0	0	0	0	0	0	0	4	0
AC026310.1	0	0	0	0	0	0	0	0	0	0	0	0
AC026310.2	0	0	0	0	0	0	0	0	0	0	0	0
AC026310.3	0	0	0	0	0	0	0	0	0	0	0	0
AC026316.1	0	0	0	0	0	0	0	0	0	0	0	0
AC026316.2	0	0	0	0	0	0	0	0	0	0	0	0
AC026316.3	0	0	0	0	0	0	0	0	0	0	0	6
AC026316.4	1	0	0	1	0	1	1	0	0	0	1	0
AC026316.5	0	0	0	0	0	0	0	0	0	0	0	0
AC026320.1	0	0	0	0	0	0	0	0	0	0	0	0
AC026320.2	0	0	0	0	0	0	0	0	0	0	0	0
AC026333.1	0	0	4	1	0	1	3	0	0	0	0	0
AC026333.2	0	0	0	0	0	0	0	0	0	0	0	0
AC026333.3	0	1	1	1	0	0	4	2	2	3	0	0
AC026333.4	6	5	13	17	2	7	14	1	4	33	19	12
AC026336.1	0	0	0	0	0	0	0	0	0	0	1	0
AC026336.2	0	0	0	0	0	0	0	1	0	0	0	0
AC026336.3	0	0	0	0	0	1	0	0	0	0	0	0
AC026336.4	0	0	0	0	0	0	0	0	0	0	0	0
AC026336.5	0	0	0	0	0	0	0	0	0	0	0	0
AC026347.1	0	0	0	0	0	0	0	0	0	0	0	0
AC026348.1	5	5	4	5	5	2	8	10	0	1	0	3
AC026353.1	0	0	0	0	0	0	0	0	0	0	0	0
AC026355.1	0	0	0	0	0	0	0	0	0	0	0	0
AC026355.2	0	0	0	0	0	0	0	0	0	0	0	0
AC026355.3	0	0	0	0	0	0	0	0	0	0	0	0
AC026356.1	41	45	67	50	41	59	96	69	34	38	38	46
AC026356.2	18	10	17	17	16	27	41	25	5	11	12	7
AC026358.1	0	0	0	0	0	1	3	3	0	0	0	0
AC026362.1	0	0	0	0	0	0	0	0	0	0	0	0
AC026362.2	1	6	1	4	4	0	7	4	4	8	9	0
AC026367.1	3	1	2	4	4	3	9	5	13	2	13	14
AC026367.2	3	4	1	5	8	9	20	15	7	10	21	4
AC026367.3	2	23	10	16	4	8	24	7	26	14	35	18
AC026368.1	8	10	5	2	9	13	12	13	2	12	5	11
AC026369.1	0	0	0	0	0	0	0	0	0	0	0	0
AC026369.2	0	0	0	0	0	0	0	0	0	0	0	0
AC026369.3	0	0	0	0	0	0	0	0	0	0	0	0
AC026369.4	0	0	0	0	0	0	0	0	0	0	0	0
AC026369.5	0	0	0	0	0	0	0	0	0	0	0	0
AC026369.6	0	0	0	0	0	0	0	0	0	0	0	0
AC026369.7	0	0	0	0	0	0	0	0	0	0	0	0
AC026369.8	0	0	0	0	0	0	0	0	0	0	0	0
AC026371.1	0	0	0	0	0	0	0	1	0	0	0	0
AC026391.1	0	0	0	0	0	0	1	2	0	2	3	0
AC026396.1	0	0	0	0	0	0	0	0	0	0	0	0
AC026398.1	0	0	0	0	0	0	0	0	0	0	0	0
AC026401.1	0	0	0	0	0	0	0	0	0	0	0	0
AC026401.2	0	0	0	0	0	0	0	0	0	0	0	0
AC026401.3	0	0	0	0	0	0	0	0	0	0	1	0
AC026402.1	0	0	0	0	0	0	0	0	0	0	0	0
AC026403.1	573	879	685	782	714	1091	1735	1006	856	609	661	2641
AC026407.1	0	1	0	0	0	0	2	2	0	0	0	0
AC026410.1	0	0	0	0	0	1	0	0	0	0	0	1
AC026410.2	0	0	0	0	0	0	0	0	0	0	0	0
AC026412.1	238	239	339	216	343	389	450	475	345	366	497	427
AC026412.2	6	6	8	4	5	7	15	14	0	5	4	7
AC026412.3	23	18	23	12	26	37	39	33	12	9	4	9
AC026414.1	0	0	0	0	0	0	0	0	0	0	0	0
AC026415.1	0	0	0	0	0	0	0	0	0	0	0	0
AC026421.1	0	0	0	0	0	0	0	0	0	0	0	0
AC026422.1	0	0	1	0	0	0	0	0	0	0	0	0
AC026427.1	3	1	0	0	1	0	0	1	0	1	0	0
AC026427.2	1	0	0	0	1	1	0	1	0	0	0	0
AC026434.1	0	0	0	0	0	0	0	0	0	0	0	0
AC026434.2	0	0	0	0	0	0	0	0	0	0	0	0
AC026436.1	7	5	5	1	2	2	5	7	0	2	4	0
AC026444.1	0	0	0	0	0	0	0	0	0	0	0	0
AC026458.1	0	0	0	0	0	0	0	0	0	0	2	0
AC026458.2	0	0	0	0	0	0	0	0	0	0	0	0
AC026461.1	0	0	0	0	0	0	0	0	0	0	0	0
AC026461.2	0	0	0	0	0	0	0	0	0	0	0	0
AC026461.3	0	0	0	4	0	0	0	0	0	0	1	0
AC026462.1	3	6	6	3	5	3	0	2	5	0	0	0
AC026462.2	0	0	0	0	0	0	0	0	0	0	0	0
AC026462.3	1	4	2	1	0	4	0	3	2	6	3	4
AC026462.4	0	0	0	0	0	0	0	0	0	0	0	0
AC026462.5	0	0	0	0	0	1	1	1	0	0	0	0
AC026464.1	0	0	0	0	0	0	0	0	0	0	0	0
AC026464.2	0	0	0	0	0	0	0	0	0	0	0	0
AC026464.3	0	0	0	0	0	0	0	0	0	0	0	0
AC026464.4	0	0	0	0	0	0	0	0	0	0	0	0
AC026464.5	2	2	7	4	2	4	3	4	0	0	0	0
AC026464.6	0	0	0	0	0	0	0	0	0	0	0	0
AC026468.1	0	2	0	0	0	0	2	0	0	0	0	0
AC026469.1	0	0	0	0	0	0	0	0	0	0	0	0
AC026470.1	0	0	0	0	0	0	0	0	0	0	0	0
AC026470.2	3	6	1	5	4	0	9	7	9	3	3	2
AC026470.3	0	0	0	0	0	0	0	0	0	0	0	0
AC026471.1	106	130	112	67	152	175	127	125	163	103	21	24
AC026471.2	1	0	4	1	7	3	6	10	25	12	3	2
AC026471.3	0	0	0	0	0	0	2	0	0	0	0	0
AC026471.4	19	31	19	25	36	42	87	50	116	125	52	54
AC026471.5	0	0	0	0	0	0	0	0	0	0	0	4
AC026471.6	5	15	11	15	6	13	11	4	8	8	4	6
AC026474.1	0	3	0	0	0	0	2	1	0	0	0	0
AC026477.1	0	0	0	0	0	0	0	0	0	0	0	0
AC026495.1	0	0	0	0	0	0	0	0	0	0	0	0
AC026523.1	0	0	0	0	0	0	0	0	0	0	0	0
AC026523.2	0	2	0	0	0	0	5	3	0	13	5	3
AC026583.1	0	0	0	0	0	0	0	0	0	0	0	0
AC026585.1	0	0	0	0	0	0	0	0	0	0	0	0
AC026616.1	0	0	0	0	0	0	0	0	0	0	0	0
AC026620.1	0	0	0	0	0	0	0	0	0	0	0	0
AC026624.1	0	1	4	1	0	0	0	3	0	0	0	0
AC026634.1	2	3	0	0	0	3	5	3	10	0	2	10
AC026688.1	0	0	0	0	0	0	0	0	0	0	0	0
AC026688.2	0	0	0	0	0	0	0	0	0	0	0	0
AC026691.1	5	6	3	4	1	3	5	12	0	3	3	5
AC026700.1	0	0	0	0	0	1	0	0	0	0	0	0
AC026704.1	7	10	4	3	8	5	16	10	10	15	6	3
AC026719.1	0	0	0	0	0	0	0	0	0	0	0	0
AC026719.2	0	0	0	0	0	0	0	0	0	0	0	0
AC026725.1	0	0	0	0	0	0	0	0	0	0	0	0
AC026726.1	0	0	0	0	0	0	0	1	0	0	0	0
AC026740.1	45	104	78	56	6	12	8	6	17	31	26	33
AC026740.2	0	0	0	0	0	1	4	3	0	0	0	0
AC026741.1	9	21	8	10	6	13	24	15	21	13	10	9
AC026746.1	0	0	0	0	0	0	0	0	0	0	0	0
AC026748.1	0	0	0	0	0	0	0	0	0	2	0	0
AC026748.2	0	0	0	0	0	0	0	0	0	0	0	0
AC026765.1	0	0	0	0	0	0	0	0	0	0	0	0
AC026765.2	0	0	2	0	0	0	2	0	6	0	2	0
AC026770.1	0	0	0	0	0	6	0	0	0	0	0	0
AC026771.1	2	2	0	3	2	0	1	4	0	0	0	2
AC026774.1	0	0	0	0	0	0	0	0	0	0	0	0
AC026774.2	0	0	0	0	0	0	0	0	0	0	0	0
AC026780.1	0	0	0	0	0	0	0	0	0	0	0	0
AC026780.2	0	0	0	0	0	0	0	0	0	0	0	0
AC026782.1	0	0	0	0	1	0	0	0	0	0	0	0
AC026782.2	0	0	0	0	0	0	0	0	0	0	5	0
AC026784.1	0	0	0	0	0	0	0	0	0	0	0	0
AC026785.1	1	1	1	1	1	0	0	0	7	0	2	10
AC026785.2	0	0	0	0	0	0	0	0	0	0	0	0
AC026785.3	2	0	2	1	1	3	0	0	0	0	2	0
AC026786.1	0	0	0	0	0	0	0	0	0	0	0	0
AC026786.2	0	3	0	0	0	0	5	1	0	0	3	0
AC026787.1	0	0	1	5	0	0	0	0	0	0	0	0
AC026790.1	0	0	0	0	0	0	0	0	0	0	0	3
AC026797.1	0	0	0	0	0	0	0	0	0	0	0	0
AC026798.1	0	0	0	0	0	0	0	0	0	0	0	0
AC026801.1	0	0	0	0	0	0	1	2	0	0	0	0
AC026801.2	11	13	25	18	25	21	32	41	52	23	28	27
AC026803.1	0	1	1	0	0	1	1	0	0	0	0	0
AC026803.2	10	10	11	13	8	15	18	11	56	22	15	20
AC026826.1	0	0	0	0	0	0	0	0	0	0	0	0
AC026826.2	0	0	0	0	0	0	0	2	0	0	0	0
AC026826.3	0	0	0	0	0	0	0	0	0	0	0	0
AC026877.1	0	0	1	1	0	2	5	0	0	0	0	14
AC026884.1	0	0	0	0	0	0	0	0	0	0	0	0
AC026887.1	0	0	0	0	1	0	0	0	0	0	0	0
AC026888.1	0	0	0	0	0	0	0	0	0	0	0	0
AC026894.1	4	2	1	2	2	1	1	1	0	0	0	0
AC026898.1	0	0	0	0	0	0	0	0	0	0	0	0
AC026904.1	0	0	0	0	0	0	0	0	0	0	0	0
AC026904.2	0	0	0	0	0	0	0	0	0	0	0	0
AC026904.3	0	0	0	0	0	0	0	0	0	0	0	0
AC026950.1	0	0	0	0	0	0	0	0	0	0	0	0
AC026950.2	0	0	0	0	0	0	0	0	0	0	0	0
AC026951.1	0	0	0	0	0	0	0	0	0	0	0	0
AC026951.2	0	0	0	0	0	0	0	0	0	0	0	0
AC026954.1	2	3	4	5	2	1	9	2	0	6	3	16
AC026954.2	0	0	0	0	0	0	0	0	0	0	0	0
AC026954.3	0	0	0	0	0	0	0	0	0	0	0	0
AC026956.1	0	0	0	0	0	0	0	0	0	0	0	0
AC026979.1	2	1	2	0	1	1	2	0	0	0	0	0
AC026979.2	3	7	3	15	4	2	9	3	41	27	31	62
AC026979.3	11	11	6	5	4	7	4	8	3	16	11	6
AC026979.4	34	41	42	33	36	33	48	63	7	17	33	46
AC026991.1	0	0	0	0	0	0	0	0	0	0	0	0
AC026991.2	0	0	0	0	0	0	0	0	0	0	0	0
AC026992.1	0	0	0	1	1	0	0	0	0	1	0	0
AC026992.2	2	5	5	7	9	3	5	1	7	0	1	0
AC027013.1	0	0	0	0	0	0	0	0	0	0	0	0
AC027018.1	2	5	2	3	6	5	1	1	0	3	5	7
AC027020.1	2	1	1	0	1	2	4	5	4	0	0	0
AC027020.2	12	23	14	22	6	15	46	19	21	17	35	36
AC027026.1	0	0	0	0	0	0	0	0	0	0	0	0
AC027031.1	0	0	0	0	0	0	0	0	0	0	0	0
AC027031.2	32	58	31	32	35	60	106	56	33	40	69	36
AC027045.1	0	0	0	0	0	0	0	0	0	0	0	0
AC027045.2	0	1	0	3	0	0	0	0	0	0	0	0
AC027045.3	0	0	0	0	0	0	0	0	0	1	0	0
AC027088.1	0	0	0	0	0	0	0	0	0	0	0	0
AC027088.2	0	0	0	0	0	0	0	0	0	0	0	0
AC027088.3	0	0	0	0	1	1	0	2	7	0	0	0
AC027088.4	1	1	2	3	0	0	0	1	0	0	2	0
AC027097.1	12	34	27	35	7	20	17	13	17	29	20	0
AC027097.2	8	17	21	13	19	18	20	18	11	27	16	17
AC027104.1	0	2	0	0	2	0	0	0	0	1	0	5
AC027117.1	20	20	37	35	17	36	48	36	42	11	20	9
AC027117.2	7	4	6	3	8	4	6	3	0	7	0	0
AC027119.1	2	0	0	0	0	0	0	0	0	3	0	0
AC027124.1	0	0	0	0	0	0	0	0	0	0	0	0
AC027124.2	0	0	0	0	0	0	0	0	0	0	0	0
AC027130.1	0	1	0	1	0	0	0	0	0	0	0	0
AC027139.1	0	0	0	0	0	0	0	0	0	0	0	0
AC027139.2	0	0	0	0	0	0	0	0	0	0	0	0
AC027176.1	0	0	0	0	0	0	0	0	0	0	0	0
AC027176.2	3	6	7	5	3	5	2	10	0	0	0	0
AC027176.3	0	0	0	0	0	0	0	0	0	0	0	0
AC027216.1	0	0	0	0	0	0	0	0	0	0	0	0
AC027228.1	0	1	1	3	0	1	1	2	0	0	0	0
AC027228.2	28	55	47	50	15	33	21	25	16	22	9	29
AC027228.3	1	4	0	2	0	1	3	1	0	10	0	0
AC027229.1	0	0	0	0	0	0	0	0	0	0	0	0
AC027237.1	2	6	6	4	6	0	4	1	0	0	0	0
AC027237.2	1	2	12	6	4	2	4	4	0	2	1	0
AC027237.3	9	9	10	15	25	8	16	14	0	0	6	5
AC027237.4	3	0	1	0	4	0	0	2	0	0	0	0
AC027243.1	14	32	23	11	24	19	73	40	66	24	5	7
AC027243.2	4	7	6	6	2	7	12	2	40	16	26	20
AC027250.1	0	0	0	0	0	0	0	0	0	0	0	0
AC027271.1	1	4	1	2	0	10	17	8	8	13	18	24
AC027277.1	0	0	0	0	0	0	0	0	0	0	0	0
AC027277.2	0	1	4	0	0	4	1	0	7	5	13	0
AC027279.1	1	1	3	0	0	0	6	0	3	35	16	49
AC027279.2	0	1	0	0	1	2	1	0	4	0	0	0
AC027279.3	0	0	1	0	0	0	0	0	0	0	0	0
AC027279.4	0	0	0	0	0	0	0	0	0	0	0	0
AC027281.1	0	2	0	0	0	0	0	0	0	0	0	0
AC027281.2	0	5	1	2	1	0	0	2	7	12	4	6
AC027287.1	0	0	0	0	0	0	0	0	0	0	0	0
AC027287.2	0	0	0	0	0	0	0	0	0	0	0	0
AC027288.1	0	11	8	1	5	8	4	7	7	19	13	12
AC027288.2	1	1	0	0	0	0	0	2	0	9	7	9
AC027288.3	10	17	19	19	16	13	19	18	13	4	60	27
AC027290.1	0	0	0	0	0	0	0	0	0	0	0	0
AC027290.2	81	129	155	68	95	69	95	142	48	37	29	27
AC027307.1	1	2	1	3	3	4	1	0	0	6	0	3
AC027307.2	21	26	23	17	57	92	95	50	7	22	13	31
AC027307.3	22	39	27	30	13	13	28	27	19	2	4	0
AC027308.1	0	0	0	0	0	0	0	0	0	0	0	0
AC027309.1	0	0	0	0	1	0	0	0	0	0	0	0
AC027309.2	165	251	209	226	140	220	299	192	644	662	826	103
AC027309.3	0	0	0	0	0	0	0	0	0	0	0	0
AC027312.1	0	0	0	0	0	0	0	0	0	0	0	0
AC027313.1	0	0	0	2	0	0	0	0	0	0	0	0
AC027315.1	0	0	0	0	0	0	0	0	0	0	0	0
AC027319.1	0	0	0	0	0	0	0	0	0	0	0	0
AC027328.1	0	0	0	0	0	0	0	0	0	0	0	0
AC027329.1	2	0	0	0	0	0	7	18	0	0	1	4
AC027334.1	0	0	0	0	0	0	0	0	0	0	0	0
AC027335.1	0	3	4	0	0	2	1	1	0	0	0	0
AC027335.2	0	1	1	0	0	0	0	2	0	0	0	5
AC027338.1	2	5	2	3	3	8	9	4	0	0	0	0
AC027338.2	0	4	2	1	1	3	4	1	3	3	0	0
AC027343.1	0	0	0	0	0	0	0	0	0	0	0	0
AC027343.2	0	0	0	0	0	0	0	0	0	0	0	0
AC027343.3	0	0	0	0	0	0	0	0	0	0	0	0
AC027345.1	0	0	0	0	0	0	0	0	0	0	0	0
AC027348.1	0	0	0	0	0	0	0	0	0	0	3	0
AC027348.2	0	0	0	0	0	0	0	0	0	0	0	0
AC027369.1	0	0	0	0	0	0	0	0	0	0	0	0
AC027369.2	0	0	0	0	0	0	0	0	0	0	0	0
AC027369.3	0	0	0	0	0	0	0	0	0	0	0	0
AC027369.4	0	0	0	0	0	0	0	0	0	0	0	0
AC027369.5	0	0	0	0	0	0	0	0	0	0	0	0
AC027369.6	0	0	0	0	0	0	0	0	0	0	0	0
AC027373.1	21	50	39	61	29	40	109	53	204	230	294	283
AC027419.1	0	0	0	0	0	0	0	0	0	0	0	0
AC027419.2	0	0	0	0	0	0	0	0	0	0	0	0
AC027449.1	2	0	2	2	1	0	0	0	0	0	0	0
AC027451.1	0	0	0	0	0	0	0	0	0	0	0	0
AC027455.1	0	0	0	1	0	0	0	1	0	0	0	0
AC027455.2	0	0	0	0	0	0	0	0	0	0	0	0
AC027455.3	0	0	0	0	0	0	0	0	0	0	0	0
AC027455.4	0	0	0	0	0	0	0	0	0	0	0	0
AC027458.1	1	0	5	0	0	0	0	0	0	0	0	0
AC027506.1	0	0	0	0	0	0	0	0	0	0	0	0
AC027514.1	0	6	4	0	1	2	0	4	0	0	0	0
AC027514.2	9	10	11	1	7	2	4	10	0	0	1	0
AC027541.1	0	0	0	0	0	0	0	0	0	0	0	0
AC027544.1	0	4	0	6	7	1	3	5	0	0	0	0
AC027544.2	3	4	3	0	0	3	3	3	0	0	0	0
AC027544.3	0	0	1	0	0	0	0	0	0	0	3	0
AC027559.1	0	0	0	0	0	0	0	0	0	0	0	0
AC027575.1	5	6	3	1	5	2	3	2	0	8	1	0
AC027575.2	3	10	4	5	2	3	3	0	6	15	6	2
AC027601.1	12	12	5	8	7	11	29	25	25	16	11	13
AC027601.2	0	0	0	4	1	1	0	0	0	0	0	1
AC027601.3	19	25	12	16	9	18	13	9	78	58	44	18
AC027601.4	0	0	0	0	0	0	0	0	0	0	0	0
AC027601.5	9	1	6	12	8	6	5	17	0	0	1	1
AC027607.1	2	1	2	2	2	1	2	7	0	9	0	0
AC027612.1	0	0	0	0	0	0	0	0	0	0	0	0
AC027612.2	0	0	0	0	0	0	3	0	0	0	0	0
AC027612.3	91	73	97	47	76	88	70	100	52	32	20	16
AC027612.4	0	0	0	0	0	0	0	0	0	0	0	0
AC027613.1	0	0	0	0	0	0	0	0	0	0	0	0
AC027627.1	0	4	6	0	1	2	2	2	8	0	0	0
AC027644.1	22	27	22	20	17	48	58	76	22	31	8	11
AC027644.2	1	5	6	1	2	2	9	5	0	0	0	0
AC027644.3	0	1	0	0	0	0	0	2	0	0	0	0
AC027644.4	0	2	0	0	0	0	0	0	0	0	0	0
AC027667.1	0	0	0	0	0	0	0	0	0	0	0	0
AC027673.1	0	0	0	0	0	0	0	0	0	0	0	0
AC027682.1	0	3	4	4	5	3	10	2	0	4	3	0
AC027682.2	0	0	0	0	0	0	0	0	0	0	0	0
AC027682.3	0	0	0	0	0	0	0	0	0	0	0	0
AC027682.4	3	7	5	4	1	5	1	12	0	2	4	2
AC027682.5	0	0	0	2	0	0	3	1	0	0	0	0
AC027682.6	0	1	1	4	0	3	3	0	1	2	3	0
AC027682.7	1	6	8	8	0	3	7	4	0	7	5	0
AC027688.1	0	0	0	0	0	0	0	0	0	0	0	0
AC027688.2	0	0	0	0	0	0	0	0	0	0	0	0
AC027698.1	0	0	0	0	0	0	0	0	0	0	0	0
AC027701.1	0	0	0	0	0	0	0	0	0	0	0	0
AC027702.1	9	7	11	8	5	6	13	7	10	0	7	0
AC027763.1	0	2	0	0	1	0	0	3	0	0	0	0
AC027763.2	0	0	5	0	2	0	0	2	0	5	0	0
AC027779.1	0	0	0	0	0	0	0	0	0	0	0	0
AC027796.1	3	9	1	4	7	8	4	8	0	0	0	0
AC027796.2	5	8	15	0	9	5	2	5	0	0	0	0
AC027796.3	0	1	1	3	0	0	2	0	0	2	0	0
AC027796.4	10	22	30	27	18	26	23	24	58	8	13	4
AC027796.5	0	5	13	1	0	4	1	8	0	0	0	0
AC027801.1	0	1	2	1	5	2	4	2	0	0	0	0
AC027801.2	0	0	0	0	0	0	0	0	0	0	0	0
AC027801.3	1	0	1	0	1	2	2	1	0	2	1	12
AC027801.4	1	1	1	1	1	3	1	3	0	3	0	0
AC027804.1	0	0	0	0	0	0	0	0	0	0	0	0
AC027807.1	0	0	0	0	0	0	0	0	0	0	0	0
AC027807.2	0	0	0	0	0	0	0	0	0	0	0	0
AC027808.1	0	0	0	0	0	0	0	0	0	0	0	0
AC027808.2	1	4	1	0	0	3	12	9	0	0	2	1
AC032011.1	6	3	4	2	2	14	6	3	0	6	2	10
AC032019.1	0	0	0	0	0	0	0	0	0	0	0	0
AC032019.2	0	0	0	0	0	0	0	0	0	0	0	0
AC032044.1	0	0	0	1	0	0	0	0	0	0	0	0
AC032044.2	0	0	0	0	0	0	0	0	2	0	0	0
AC034102.1	59	103	115	109	97	133	119	104	90	98	58	225
AC034102.2	0	0	0	0	0	0	0	0	0	0	0	0
AC034102.3	1	1	0	0	2	2	0	2	0	0	0	0
AC034102.4	0	0	0	0	0	0	0	0	0	0	0	0
AC034102.5	0	3	4	1	0	3	0	3	7	0	5	4
AC034102.6	10	6	9	11	15	19	27	13	0	18	7	0
AC034102.7	0	0	0	0	0	0	0	0	0	1	0	0
AC034102.8	1	2	0	0	0	4	5	6	0	0	0	0
AC034105.1	0	0	0	0	0	0	0	0	0	0	0	0
AC034105.2	0	0	0	0	0	0	0	0	0	0	0	0
AC034105.3	1	0	0	0	0	0	0	0	0	0	0	0
AC034105.4	0	0	0	0	0	0	0	0	0	0	0	0
AC034105.5	0	0	0	0	0	0	2	1	0	0	0	0
AC034111.1	1	1	3	2	5	1	0	0	0	0	0	0
AC034114.1	0	0	0	0	0	0	0	0	0	0	0	0
AC034114.2	0	3	0	1	0	0	1	1	0	0	6	0
AC034154.1	0	0	0	0	0	0	0	0	0	0	0	0
AC034159.1	0	0	0	0	0	0	0	0	0	0	0	0
AC034187.1	0	0	0	0	2	0	1	0	0	1	0	0
AC034195.1	0	3	1	0	0	0	2	1	0	0	0	0
AC034198.1	0	0	0	0	0	0	0	0	0	0	0	0
AC034198.2	6	6	7	13	4	2	8	17	6	19	14	8
AC034199.1	0	0	0	0	0	0	0	0	0	0	0	0
AC034205.1	0	0	0	0	0	0	0	0	0	0	0	0
AC034205.2	0	0	0	0	0	0	0	0	0	0	0	0
AC034205.3	0	0	0	0	0	0	0	0	0	0	0	0
AC034206.1	0	0	0	0	0	0	0	0	0	0	0	0
AC034207.1	2	0	0	0	0	0	0	2	0	0	0	0
AC034213.1	0	1	2	4	22	16	64	33	12	30	25	16
AC034222.1	0	0	0	0	0	0	0	0	0	0	0	0
AC034223.1	0	0	0	0	0	0	0	0	0	0	0	0
AC034223.2	0	0	0	0	0	0	0	0	0	0	0	0
AC034226.1	0	0	0	0	0	0	0	0	0	0	0	0
AC034228.1	0	0	0	0	0	0	0	0	0	0	0	0
AC034228.2	0	0	0	0	0	0	0	0	0	0	0	0
AC034228.3	0	0	0	0	0	0	0	0	0	0	0	0
AC034229.1	1	0	0	0	0	0	1	2	0	0	0	0
AC034229.2	0	0	0	0	0	0	0	1	0	0	1	0
AC034229.3	0	0	0	0	0	0	0	0	0	0	0	0
AC034229.4	1	7	2	3	3	1	10	9	3	4	7	0
AC034229.5	0	0	0	2	1	0	0	0	0	0	0	0
AC034229.6	0	1	1	0	0	2	2	0	0	0	0	0
AC034231.1	30	16	18	5	14	28	6	16	6	28	14	17
AC034232.1	0	0	0	0	0	0	0	0	0	0	0	0
AC034232.2	0	0	0	0	0	1	0	0	0	0	1	0
AC034234.1	0	0	0	0	0	0	0	0	0	0	0	0
AC034236.1	224	378	286	287	325	441	574	388	570	359	433	434
AC034236.2	9	17	14	9	4	15	32	14	7	1	23	14
AC034236.3	2	3	0	0	0	0	5	1	0	2	1	0
AC034238.1	0	0	0	0	0	0	0	0	0	0	0	0
AC034238.2	0	0	0	0	0	0	0	0	0	0	0	0
AC034238.3	0	0	0	0	0	0	0	0	0	0	0	0
AC034243.1	0	0	0	0	0	0	3	0	0	14	0	0
AC034244.1	0	0	0	0	0	0	0	0	0	0	0	0
AC034244.2	0	0	0	0	0	0	0	0	0	0	0	0
AC034245.1	0	0	0	1	0	0	0	0	0	0	0	0
AC034268.1	0	0	0	0	0	0	0	0	0	0	0	0
AC034268.2	0	0	0	0	0	0	0	0	0	0	0	0
AC035139.1	0	0	0	0	0	0	0	0	0	0	0	0
AC035140.1	0	0	0	0	0	0	0	0	0	0	0	0
AC036101.1	0	0	0	0	0	0	0	0	0	0	0	0
AC036103.1	6	3	4	5	7	13	0	11	0	0	1	0
AC036108.1	1	3	1	0	1	1	1	1	0	0	0	0
AC036108.2	0	1	0	1	0	1	1	2	0	0	2	8
AC036108.3	4	1	8	5	4	4	7	6	4	0	0	0
AC036111.1	0	0	0	0	0	0	0	0	0	0	0	0
AC036111.2	0	0	0	0	0	0	0	0	0	0	0	0
AC036111.3	0	0	0	0	0	0	0	0	0	0	0	0
AC036164.1	1	4	1	4	0	0	4	2	0	0	2	0
AC036176.1	2	6	11	14	9	16	20	20	30	7	15	23
AC036176.2	3	6	0	0	7	8	4	9	8	2	2	0
AC036176.3	2	2	0	0	1	2	0	0	0	0	0	0
AC036214.1	0	2	1	1	8	3	7	12	17	5	15	0
AC036214.2	35	45	31	45	68	85	61	36	51	97	82	43
AC036214.3	0	0	0	0	0	0	0	0	0	0	0	0
AC036214.4	2	2	2	1	0	7	1	6	0	0	0	0
AC036222.1	2	0	4	3	0	1	0	0	0	0	1	0
AC036222.2	1	0	0	0	0	0	0	0	0	0	0	4
AC037198.1	5	6	3	3	3	1	1	5	0	0	3	2
AC037198.2	0	0	0	0	0	0	0	0	0	0	0	0
AC037441.1	0	0	0	0	0	1	0	0	0	0	0	3
AC037441.2	0	0	0	0	0	0	0	0	0	0	0	0
AC037450.1	0	0	0	0	0	0	0	0	0	0	0	0
AC037459.1	0	0	0	0	0	0	0	0	0	0	0	0
AC037459.2	9	8	12	4	5	7	10	6	5	1	4	7
AC037459.3	9	16	18	8	7	7	17	11	4	8	3	6
AC037459.4	0	0	0	0	0	0	0	0	0	0	0	0
AC037471.1	0	0	0	0	0	0	0	0	0	0	0	0
AC037471.2	0	0	0	0	0	0	0	0	0	0	0	0
AC037479.1	0	0	0	3	1	0	0	0	0	0	0	0
AC037482.1	0	0	0	0	0	0	0	0	0	0	0	0
AC037482.2	0	0	0	0	0	0	0	0	0	0	0	0
AC037482.3	0	0	0	0	0	0	0	0	0	0	0	0
AC037486.1	0	0	1	2	2	1	0	2	0	0	0	0
AC037487.1	0	0	2	3	4	2	7	3	0	1	0	0
AC037487.2	1	1	1	0	0	1	0	3	0	0	0	0
AC037487.3	2	0	1	4	2	1	0	1	7	17	11	0
AC037487.4	0	0	0	0	0	0	0	0	0	0	0	0
AC039056.1	0	0	0	0	0	0	0	0	0	0	0	0
AC039056.2	1	4	7	2	5	2	3	5	0	6	0	0
AC040160.1	19	47	54	19	36	63	101	61	57	19	18	37
AC040160.2	1	0	7	0	5	4	3	5	4	0	1	0
AC040162.1	21	32	35	18	25	21	41	27	20	22	3	10
AC040162.2	3	1	2	0	0	0	0	0	0	0	0	0
AC040162.3	2	5	4	3	2	2	2	3	0	0	1	5
AC040168.1	0	0	0	0	0	0	0	0	0	0	0	0
AC040169.1	25	31	28	43	23	31	65	37	72	33	87	83
AC040169.2	0	1	1	0	0	0	0	2	0	2	0	0
AC040169.3	3	12	1	6	2	2	2	3	6	7	7	12
AC040169.4	0	4	1	0	2	0	0	0	0	0	0	0
AC040173.1	2	1	0	0	5	4	4	3	0	2	0	0
AC040174.1	0	0	0	0	0	0	0	0	0	0	0	0
AC040174.2	0	0	0	0	0	0	0	0	0	0	0	0
AC040896.1	0	0	0	0	0	0	0	0	0	0	0	0
AC040904.1	0	2	0	2	2	4	3	3	2	14	3	17
AC040914.1	0	1	0	0	0	0	0	1	0	0	0	0
AC040918.1	0	0	0	0	0	0	0	0	0	0	1	0
AC040926.1	0	0	0	0	0	0	0	0	0	0	0	0
AC040934.1	15	16	20	20	16	21	34	34	6	8	0	0
AC040936.1	0	0	0	0	0	0	0	0	0	0	0	0
AC040958.1	0	0	0	0	0	0	0	0	0	0	0	0
AC040963.1	0	0	0	0	0	0	0	2	0	0	0	0
AC040970.1	18	15	20	26	16	30	10	23	42	53	17	31
AC040975.1	1	1	0	1	1	1	1	0	0	0	0	0
AC040977.1	14	17	16	22	22	37	40	23	29	79	22	27
AC040977.2	0	0	0	0	0	0	0	0	0	0	0	0
AC040978.1	0	0	0	0	0	0	0	0	0	0	0	0
AC041039.1	0	0	0	0	0	0	0	0	0	0	0	0
AC041040.1	0	0	0	0	0	1	0	0	0	0	0	0
AC044781.1	0	0	0	0	0	0	0	0	0	0	0	0
AC044784.1	0	0	0	0	0	1	0	0	0	0	0	0
AC044784.2	0	0	0	0	0	0	0	0	0	0	0	0
AC044787.1	62	98	83	88	65	122	133	102	25	10	16	3
AC044792.1	0	0	0	0	0	0	0	0	0	0	0	0
AC044798.1	0	0	0	0	0	0	0	0	0	0	0	0
AC044798.2	0	0	0	0	0	0	0	0	0	0	0	0
AC044802.1	9	5	8	7	4	7	7	8	13	6	7	0
AC044802.2	1	1	3	0	0	2	1	0	7	0	0	0
AC044810.1	0	0	0	0	0	0	0	0	0	0	0	0
AC044810.2	0	0	0	0	1	0	0	0	0	0	0	0
AC044810.3	0	0	0	0	0	0	0	0	0	0	0	0
AC044810.4	0	0	0	0	0	0	0	0	0	0	0	0
AC044810.5	0	0	0	0	0	0	0	0	0	0	0	0
AC044810.6	0	0	0	0	0	0	0	0	0	0	0	0
AC044810.8	0	0	0	0	0	0	0	0	0	0	0	0
AC044810.9	0	0	0	0	0	0	0	0	0	0	0	0
AC044836.1	0	0	0	0	0	0	0	0	0	0	0	0
AC044839.1	0	0	0	0	0	0	0	0	0	0	0	0
AC044839.2	0	0	0	0	0	0	0	0	0	0	0	0
AC044839.3	0	0	0	0	0	0	0	0	0	0	0	0
AC044839.4	1	4	6	2	1	1	1	2	0	0	0	0
AC044840.1	0	0	2	1	0	0	1	0	0	0	0	0
AC044849.1	4	1	4	3	2	2	13	1	0	0	1	6
AC044860.1	44	33	70	27	56	33	28	53	5	4	2	0
AC044860.2	0	0	0	0	0	0	0	0	0	0	0	0
AC044860.3	0	0	0	0	0	0	0	0	0	0	0	0
AC044873.1	0	0	0	0	0	0	0	0	0	0	0	0
AC044913.1	0	0	0	0	0	0	0	0	0	0	0	0
AC046130.1	0	0	0	0	2	0	0	0	0	0	0	0
AC046130.2	0	3	3	2	1	2	1	4	7	0	2	3
AC046134.1	0	1	0	0	4	0	2	1	0	0	0	1
AC046136.1	0	0	0	0	0	0	0	0	0	0	2	0
AC046143.1	14	16	15	10	10	11	11	14	19	8	11	16
AC046143.2	2	8	4	5	3	6	15	2	5	17	9	19
AC046144.1	0	0	0	0	0	0	0	0	0	0	0	0
AC046158.1	1	3	0	0	0	4	1	0	0	0	3	0
AC046158.2	0	0	0	0	0	0	1	0	0	0	0	0
AC046158.3	2	0	0	3	0	0	0	2	0	0	0	0
AC046158.4	0	1	1	1	0	0	0	0	1	0	0	0
AC046168.1	4	0	2	0	1	0	1	1	0	0	0	0
AC046168.2	0	0	0	0	0	1	0	0	0	0	0	0
AC046176.1	60	70	66	73	42	62	55	41	15	14	25	28
AC046185.1	0	0	0	0	0	0	0	0	0	0	0	0
AC046185.2	11	15	9	17	6	12	22	11	0	8	7	3
AC046185.3	0	11	4	1	4	12	12	4	0	2	0	11
AC046195.1	0	0	0	0	0	0	0	0	0	0	0	0
AC046195.2	0	0	0	0	0	0	0	0	0	0	0	0
AC048334.1	0	0	0	0	0	0	0	1	0	0	0	0
AC048337.1	0	0	0	0	0	0	0	0	0	0	0	0
AC048338.1	0	0	0	0	0	0	0	0	0	0	0	0
AC048341.1	10	28	28	22	20	45	46	27	28	23	17	12
AC048341.2	11	8	23	20	4	18	13	10	11	7	21	9
AC048344.1	0	0	0	0	0	0	0	0	0	0	0	0
AC048344.2	0	0	0	0	0	0	0	0	0	0	0	0
AC048344.3	0	0	1	0	0	0	0	0	0	0	0	0
AC048344.4	12	12	11	17	3	9	31	16	24	17	30	16
AC048346.1	0	0	0	0	0	0	0	0	0	0	0	0
AC048347.1	0	0	0	0	0	0	0	0	0	0	0	0
AC048351.1	0	0	0	0	0	0	0	0	0	0	3	0
AC048380.1	1	0	0	2	0	1	9	2	0	0	0	0
AC048380.2	1	5	4	1	3	1	4	5	23	47	27	30
AC048380.3	0	0	0	0	2	1	0	0	0	8	0	0
AC048380.4	0	0	0	0	0	0	0	0	0	0	0	0
AC048382.1	2	3	3	2	0	1	3	13	10	0	1	0
AC048382.2	0	4	1	3	0	1	4	0	0	6	0	0
AC048382.3	0	0	0	0	0	0	0	0	0	0	0	0
AC048382.4	0	0	0	0	0	0	0	0	0	0	0	0
AC048382.5	2	1	7	1	7	1	6	3	0	7	5	9
AC048382.6	0	0	0	0	0	0	0	0	0	0	0	0
AC048383.1	0	0	0	0	0	0	0	0	0	0	0	0
AC048387.1	0	0	0	0	0	0	0	0	0	0	0	0
AC051618.1	0	0	0	0	0	0	0	0	0	0	0	0
AC051619.1	0	0	0	0	0	0	0	0	0	0	0	0
AC051619.10	1	1	2	0	1	1	0	2	0	0	1	5
AC051619.2	0	0	0	2	0	0	0	0	0	0	0	0
AC051619.3	0	0	0	0	0	0	0	0	0	0	0	0
AC051619.4	0	0	0	0	0	0	0	0	0	0	0	0
AC051619.5	3	4	1	5	4	6	16	15	5	9	7	10
AC051619.6	0	0	0	0	0	0	0	0	0	0	0	0
AC051619.7	0	0	1	0	0	0	2	0	0	0	2	0
AC051619.8	0	0	0	0	0	0	0	0	0	0	0	0
AC051619.9	0	0	0	0	0	0	0	0	0	0	0	0
AC051649.1	0	0	0	0	0	0	0	0	0	0	0	0
AC053481.1	0	0	0	0	0	0	0	0	0	0	0	0
AC053481.2	2	1	4	0	2	2	1	0	0	0	0	0
AC053481.3	0	1	0	1	0	1	0	0	0	0	0	0
AC053481.4	0	0	0	0	0	0	0	0	0	0	0	0
AC053503.1	0	0	0	0	0	0	0	0	0	0	0	0
AC053503.2	1	0	3	0	1	0	7	5	12	0	6	9
AC053503.3	0	0	0	0	0	0	0	0	0	0	0	0
AC053503.4	0	0	0	0	0	0	0	0	0	0	0	0
AC053503.5	0	0	0	0	1	1	0	0	0	0	0	0
AC053503.6	0	0	0	0	0	0	0	0	0	0	0	0
AC053513.1	11	8	25	15	28	18	9	30	6	0	0	0
AC053527.1	7	4	8	5	21	11	49	33	8	7	15	26
AC055713.1	39	78	50	53	67	80	124	78	40	82	64	51
AC055716.1	0	0	0	0	0	0	0	0	0	0	0	0
AC055716.2	0	0	0	0	0	0	0	0	0	0	0	0
AC055716.3	0	0	0	0	0	0	0	0	0	0	0	0
AC055717.1	0	0	0	0	0	0	0	0	0	0	0	0
AC055717.2	0	0	0	0	0	0	0	0	0	0	0	0
AC055717.3	0	0	0	0	0	0	0	0	0	0	0	0
AC055720.1	0	0	0	0	0	0	0	1	0	0	0	0
AC055720.2	4	4	2	2	2	5	2	2	14	0	5	0
AC055731.1	0	0	0	0	0	0	0	0	0	0	0	0
AC055733.1	3	0	0	1	2	3	0	8	0	4	0	0
AC055733.2	0	0	1	1	2	0	0	0	0	0	0	0
AC055733.3	0	6	1	1	7	0	3	4	9	0	0	0
AC055733.4	0	0	0	1	0	2	2	0	3	0	3	1
AC055736.1	0	0	0	0	0	0	0	0	0	0	0	0
AC055748.1	0	0	0	0	0	0	0	0	0	0	0	0
AC055753.1	0	0	0	0	0	0	0	0	0	0	0	0
AC055758.1	0	0	0	0	0	0	0	0	0	0	0	0
AC055758.2	0	0	3	0	0	0	0	0	0	0	0	0
AC055764.1	0	0	0	1	0	1	0	0	0	0	0	0
AC055764.2	0	5	6	3	1	1	7	8	4	13	12	5
AC055811.1	27	12	15	8	29	7	14	19	0	0	3	0
AC055811.2	5	10	15	6	6	5	16	21	0	5	11	5
AC055811.3	0	1	1	0	2	3	0	5	12	7	1	0
AC055811.4	169	151	229	110	273	189	236	358	40	29	26	41
AC055813.1	3	0	2	6	1	6	2	1	0	3	9	22
AC055822.1	7	3	6	4	7	5	9	6	0	18	10	17
AC055839.1	0	0	0	0	0	0	0	0	0	0	0	0
AC055854.1	3	4	6	4	5	0	0	1	0	4	8	0
AC055855.1	2	5	10	11	3	17	42	16	12	2	2	12
AC055855.2	0	0	0	0	0	0	0	0	0	0	0	0
AC055860.1	0	0	0	0	0	0	0	0	0	0	0	0
AC055872.1	0	0	0	0	0	0	0	0	0	0	0	0
AC055872.2	0	0	0	0	0	0	0	0	0	0	0	0
AC055874.1	0	0	0	0	0	0	0	0	0	0	0	0
AC055876.1	0	0	0	0	0	0	0	0	0	0	0	0
AC055876.2	0	2	0	0	1	1	1	3	0	0	0	0
AC055876.3	0	0	0	0	0	0	0	0	0	0	0	0
AC055876.4	0	0	0	0	0	0	0	0	0	0	0	0
AC055876.5	0	0	0	0	0	0	0	0	0	0	0	0
AC055878.1	0	0	0	0	0	0	0	0	0	0	0	0
AC058791.1	10	33	18	24	35	20	34	38	51	14	19	28
AC058822.1	0	0	0	0	0	0	0	0	0	0	0	0
AC058823.1	0	2	0	0	0	0	0	0	0	0	0	0
AC060234.1	0	0	0	0	0	0	0	0	0	0	0	0
AC060234.2	0	0	0	0	0	0	0	0	0	0	0	0
AC060234.3	0	0	0	0	0	0	0	0	0	0	0	0
AC060764.1	0	0	0	0	0	0	0	0	0	0	0	0
AC060765.1	0	0	0	0	0	0	0	0	0	0	0	0
AC060766.1	0	0	0	0	0	0	0	0	0	0	0	0
AC060766.2	0	0	0	0	0	0	0	0	0	0	0	0
AC060766.3	0	0	1	0	0	0	0	0	0	0	0	0
AC060766.4	0	0	0	0	0	0	0	0	0	0	0	0
AC060766.5	0	0	0	0	0	0	0	0	0	0	0	0
AC060766.6	0	0	0	0	0	0	0	0	0	0	0	0
AC060766.7	0	0	0	0	0	0	0	0	0	0	0	0
AC060771.1	0	0	0	0	0	0	0	0	0	0	0	0
AC060773.1	0	0	0	0	0	0	0	0	0	0	0	0
AC060780.1	160	262	183	164	232	283	373	310	242	282	362	261
AC060780.2	6	0	12	1	5	5	3	5	0	0	0	8
AC060780.3	6	2	2	6	7	4	2	2	0	0	1	0
AC060788.1	0	0	0	0	0	0	0	0	0	0	0	0
AC060809.1	0	0	0	0	0	0	0	0	0	0	0	0
AC060814.1	0	0	0	0	0	0	0	0	0	0	0	0
AC060814.2	0	0	0	0	0	0	0	0	0	0	0	0
AC060814.3	0	0	0	0	0	0	0	0	0	0	0	0
AC060814.4	0	0	0	0	0	0	0	0	0	0	0	0
AC060814.5	0	0	0	0	0	0	0	0	0	0	0	0
AC060834.1	0	0	0	0	0	0	0	0	1	0	0	0
AC060834.2	0	0	0	0	0	0	0	0	0	0	0	0
AC061709.1	0	0	0	0	0	0	0	0	0	0	0	0
AC061709.2	0	0	0	0	0	0	0	0	0	0	0	0
AC061961.1	0	0	0	0	0	0	0	0	0	0	0	0
AC061965.1	0	0	0	0	0	0	0	0	0	0	0	0
AC061975.1	0	1	1	1	0	2	1	0	0	0	3	0
AC061975.2	0	0	0	0	0	0	0	0	0	0	0	0
AC061975.3	0	0	0	0	0	0	0	0	0	0	0	0
AC061975.4	0	0	0	0	0	0	0	0	0	0	0	0
AC061975.5	0	0	1	0	1	0	0	1	0	0	0	0
AC061975.6	0	0	0	0	0	0	0	0	0	0	0	0
AC061975.7	1	0	2	0	0	1	0	0	0	0	0	0
AC061992.1	1	3	9	5	4	4	11	9	0	7	4	12
AC061999.1	0	1	3	0	0	0	0	3	0	0	0	0
AC062004.1	0	0	0	0	0	0	0	0	0	0	0	0
AC062015.1	0	1	3	0	2	1	2	1	0	0	0	4
AC062016.1	0	0	0	0	0	0	0	0	0	0	0	0
AC062016.2	0	0	0	0	0	0	0	0	0	0	0	0
AC062017.1	4	12	6	16	14	19	47	26	37	60	37	65
AC062020.1	0	0	0	0	0	0	0	0	0	0	0	0
AC062021.1	0	0	0	0	0	0	0	0	0	0	0	0
AC062022.1	0	0	0	0	0	0	0	0	0	0	0	0
AC062028.1	0	0	0	0	0	0	0	0	0	0	0	0
AC062029.1	22	36	36	26	22	38	44	34	44	56	28	24
AC062031.1	0	0	0	0	0	0	0	0	0	0	0	0
AC062032.1	0	0	0	0	0	0	0	0	0	0	0	0
AC062037.1	0	1	1	0	0	3	5	2	0	0	0	0
AC062037.2	0	0	1	0	0	0	0	1	0	0	0	0
AC062039.1	0	0	0	0	0	0	0	0	0	0	0	0
AC063919.1	0	0	0	0	0	0	0	0	0	0	0	0
AC063923.1	0	0	0	0	0	0	0	0	0	0	0	0
AC063923.2	0	0	0	0	0	0	0	0	0	0	0	0
AC063924.1	0	0	0	0	0	0	0	0	0	0	0	0
AC063926.1	0	0	0	0	0	0	0	0	0	0	0	0
AC063926.2	0	0	0	0	0	0	0	0	0	0	0	0
AC063926.3	0	0	0	0	0	0	0	0	0	0	0	0
AC063943.1	6	2	8	9	1	8	15	5	14	9	13	12
AC063944.1	0	0	0	0	5	1	5	6	0	0	3	0
AC063944.2	1	0	0	0	1	0	2	2	0	0	0	0
AC063944.3	0	0	0	0	1	0	1	1	0	0	1	0
AC063947.1	0	0	0	0	0	0	0	0	0	0	0	0
AC063947.2	0	0	0	0	0	0	0	0	0	0	0	0
AC063948.1	3	4	6	3	11	10	4	7	3	16	22	0
AC063949.1	0	0	0	0	0	0	0	0	0	0	0	0
AC063949.2	0	0	0	0	0	0	0	0	0	0	0	0
AC063950.1	0	3	4	2	6	3	1	3	0	0	1	0
AC063952.1	0	0	0	0	0	0	0	1	0	0	0	0
AC063952.2	4	6	7	1	3	6	5	4	0	0	1	0
AC063952.3	0	0	0	0	0	0	0	0	0	0	0	0
AC063952.4	0	0	0	0	0	0	0	0	0	0	0	0
AC063955.1	0	0	0	0	0	0	0	0	0	0	0	0
AC063960.1	7	7	7	4	11	5	19	13	12	32	32	5
AC063960.2	0	5	10	9	4	2	7	12	0	8	0	0
AC063961.1	0	0	0	0	0	0	0	0	0	0	0	0
AC063962.1	1	0	2	0	0	0	0	0	2	1	8	0
AC063965.1	15	31	17	11	26	28	78	57	43	50	59	58
AC063976.1	0	0	0	0	0	0	0	0	0	0	0	0
AC063976.2	3	4	6	6	3	7	2	18	0	0	0	0
AC063976.3	0	0	0	0	0	0	0	0	0	0	0	0
AC063976.4	0	0	0	0	0	0	0	0	0	0	0	0
AC063977.1	0	0	0	0	0	0	0	0	0	0	0	0
AC063977.2	0	0	0	0	0	0	0	0	0	0	0	0
AC063977.3	0	0	0	0	0	0	0	0	0	0	0	0
AC063977.4	0	0	0	0	0	0	0	0	0	0	0	0
AC063977.5	0	0	0	0	0	0	0	0	0	0	0	0
AC063977.6	0	0	0	0	0	0	0	0	0	0	0	0
AC063977.7	0	0	0	0	0	0	0	0	0	0	0	0
AC063979.1	0	0	0	0	0	0	0	0	0	0	0	0
AC063979.2	0	0	0	0	0	0	0	0	0	0	0	0
AC063980.1	0	0	0	0	0	0	0	0	0	0	0	0
AC064799.1	12	20	15	13	5	19	23	18	14	29	14	25
AC064799.2	0	0	0	0	0	0	0	1	0	2	1	2
AC064801.1	9	3	6	3	1	3	18	16	2	9	7	26
AC064801.2	8	5	3	2	0	1	0	3	4	10	4	3
AC064802.1	0	0	0	0	0	0	0	0	0	0	0	0
AC064805.1	0	0	0	0	0	0	0	0	0	0	0	0
AC064805.2	0	0	0	0	0	0	0	0	0	0	0	0
AC064807.1	35	37	41	43	55	41	41	70	65	35	33	20
AC064807.2	0	2	2	0	0	2	0	0	0	0	0	0
AC064807.3	0	0	0	0	0	0	0	0	0	0	0	0
AC064807.4	0	1	3	3	2	0	2	0	0	0	7	3
AC064834.1	0	0	0	0	0	0	0	0	0	0	0	0
AC064836.1	4	0	0	2	0	0	2	2	0	0	0	0
AC064836.2	0	0	2	1	0	1	6	0	8	1	4	0
AC064836.3	24	25	26	21	17	22	30	29	87	77	33	37
AC064847.1	0	0	0	4	1	2	1	0	0	0	6	0
AC064850.1	13	14	8	7	5	13	6	3	0	2	0	0
AC064852.1	1	4	1	2	0	0	0	0	0	0	0	0
AC064853.1	0	0	0	0	0	0	0	0	0	0	0	0
AC064853.2	0	1	0	0	0	0	0	3	0	0	0	0
AC064859.1	0	0	0	0	0	0	0	0	0	0	0	0
AC064862.1	0	0	0	0	0	0	0	0	0	0	0	0
AC064862.2	0	0	0	0	0	0	0	0	0	0	0	0
AC064862.3	0	0	0	0	0	0	0	0	0	0	0	0
AC064862.4	0	0	0	0	0	0	0	0	0	0	0	0
AC064862.5	0	0	0	0	0	0	0	0	0	0	0	0
AC064862.6	0	0	0	0	0	0	0	0	0	0	0	0
AC064862.7	0	0	0	0	0	0	0	0	0	0	0	0
AC064871.1	0	0	0	0	0	0	0	0	0	0	0	0
AC064872.1	0	0	0	0	0	0	0	0	0	0	0	0
AC064874.1	4	7	2	3	4	3	5	4	0	0	1	0
AC064875.1	0	0	0	0	0	0	0	0	0	0	0	0
AC066595.1	0	0	0	0	0	0	0	0	0	0	0	0
AC066612.1	0	0	0	0	0	0	0	0	0	0	0	0
AC066612.2	0	0	0	0	0	0	0	0	0	0	0	0
AC066613.1	26	43	40	20	40	61	105	96	25	0	25	6
AC066613.2	3	1	0	0	1	2	0	1	0	0	0	0
AC066615.1	0	0	0	0	0	0	0	0	0	0	0	1
AC066616.1	0	0	0	0	0	0	0	0	0	0	0	0
AC066616.2	0	0	0	0	0	0	0	0	0	0	0	0
AC066692.1	0	1	0	0	0	0	0	0	0	0	0	0
AC067747.1	0	4	0	2	0	0	2	1	6	0	2	0
AC067750.1	39	18	47	28	54	56	59	66	23	22	31	29
AC067751.1	0	0	0	0	2	0	1	3	0	2	2	0
AC067752.1	0	0	0	0	0	0	0	0	0	0	0	0
AC067773.1	0	0	0	0	0	0	0	0	0	0	0	0
AC067805.1	0	0	0	0	0	0	0	0	0	0	0	0
AC067817.1	3	4	0	2	0	0	1	1	0	0	0	0
AC067817.2	6	6	4	4	8	9	7	3	0	3	11	5
AC067819.1	0	0	0	0	0	0	0	0	0	0	0	0
AC067838.1	10	47	24	29	14	42	60	45	59	89	66	74
AC067852.1	0	0	0	0	0	0	0	0	0	0	0	0
AC067852.2	0	0	0	0	0	0	0	0	0	0	0	0
AC067852.3	12	21	23	11	22	16	10	33	14	3	6	1
AC067852.4	1	2	2	1	2	1	1	2	8	0	0	0
AC067863.1	0	0	0	0	0	0	0	0	0	0	0	0
AC067863.2	4	2	1	5	1	2	9	1	0	0	0	0
AC067904.1	0	0	0	0	0	0	0	0	0	0	0	0
AC067904.2	0	0	0	0	0	0	0	0	0	0	1	0
AC067904.3	0	0	0	0	0	0	0	0	0	0	0	0
AC067930.1	0	0	0	0	0	0	0	0	0	0	0	0
AC067930.2	0	0	0	0	0	0	0	0	0	0	0	0
AC067930.3	5	22	10	11	12	12	21	19	8	37	7	19
AC067930.4	1	0	0	0	0	0	0	1	0	0	0	0
AC067930.5	0	2	1	0	1	0	0	0	0	0	1	0
AC067930.6	0	0	0	0	0	0	0	0	1	0	0	0
AC067930.7	0	0	0	0	0	0	0	0	0	0	0	0
AC067930.8	0	0	0	0	0	0	0	0	0	0	0	0
AC067930.9	0	0	0	0	0	0	0	0	0	0	0	0
AC067931.1	2	4	2	0	1	2	0	4	0	6	0	13
AC067931.2	2	8	4	3	6	2	4	5	0	0	7	0
AC067940.1	0	5	0	0	0	0	0	0	2	0	0	0
AC067942.1	0	1	1	0	0	0	0	2	0	0	0	0
AC067942.2	0	0	1	0	0	0	0	0	0	0	0	0
AC067942.3	0	0	0	0	0	0	0	0	0	0	0	0
AC067945.1	3	1	0	2	0	0	0	0	9	0	2	0
AC067945.2	0	0	0	0	0	0	1	0	0	0	1	0
AC067945.3	2	0	1	0	2	0	1	0	0	0	4	0
AC067956.1	2	1	4	2	1	3	5	2	0	0	7	6
AC067959.1	0	0	0	0	0	0	0	0	0	0	0	0
AC067960.1	0	0	0	0	0	0	0	0	0	0	3	0
AC067968.1	0	0	0	0	0	0	0	0	0	0	0	0
AC067968.2	0	0	0	0	0	0	0	0	0	0	0	0
AC067969.1	0	0	0	0	0	0	0	0	0	0	0	0
AC067969.2	0	0	0	0	0	0	0	0	0	0	0	0
AC068014.1	0	0	0	0	0	0	1	0	0	0	0	0
AC068020.1	1	0	0	0	0	0	2	0	0	1	4	0
AC068025.1	2	2	10	1	0	1	1	5	0	0	1	0
AC068025.2	0	0	4	0	1	4	1	1	3	0	0	0
AC068042.1	0	0	0	0	0	0	0	0	0	0	0	0
AC068044.1	0	0	0	0	0	0	0	0	0	0	0	0
AC068050.1	0	0	2	0	1	0	0	1	0	0	3	0
AC068051.1	0	0	0	0	0	0	0	0	0	0	0	0
AC068057.1	0	0	0	0	0	0	0	0	0	0	0	0
AC068057.2	0	0	0	0	0	0	0	0	0	0	0	0
AC068058.1	0	0	0	0	0	0	0	0	0	0	0	0
AC068075.1	0	1	5	0	0	0	0	0	0	0	0	0
AC068112.1	0	0	0	0	0	0	0	0	0	0	0	0
AC068134.1	0	0	0	1	0	0	0	0	0	0	0	0
AC068134.2	0	0	0	0	0	0	0	0	0	0	0	0
AC068134.3	3	0	1	2	2	6	3	2	0	0	2	0
AC068134.4	0	0	0	0	0	0	0	0	0	0	0	0
AC068135.1	0	0	0	0	0	0	0	0	0	0	0	0
AC068135.2	0	0	0	0	0	0	0	0	0	0	0	0
AC068137.1	0	0	0	0	0	0	0	0	0	0	0	0
AC068137.2	0	0	0	0	0	0	0	0	0	0	0	0
AC068137.3	0	0	0	0	0	0	0	0	0	0	0	0
AC068137.4	0	0	0	0	0	0	0	0	0	0	0	0
AC068138.1	0	0	0	0	0	0	0	0	0	0	2	0
AC068152.1	141	106	181	89	224	179	174	277	59	76	73	74
AC068189.1	5	3	4	5	4	1	1	2	0	0	3	4
AC068196.1	0	4	1	1	0	0	0	0	4	0	3	2
AC068205.1	0	0	0	0	0	0	0	0	0	0	0	0
AC068205.2	35	23	30	20	36	30	33	30	31	6	7	6
AC068205.3	0	0	0	0	0	0	0	0	0	0	0	0
AC068205.4	0	0	0	0	0	0	0	0	0	0	0	0
AC068213.1	0	0	0	0	0	0	1	0	0	0	0	0
AC068228.1	0	0	0	0	0	0	0	0	0	0	0	0
AC068228.2	0	0	0	0	0	0	0	0	0	0	0	0
AC068234.1	0	0	0	0	0	0	0	0	0	0	0	0
AC068234.2	0	0	0	0	0	2	0	0	0	0	1	0
AC068254.1	0	0	0	0	0	0	0	0	0	0	0	0
AC068254.2	0	0	0	0	0	0	0	0	0	0	0	0
AC068276.1	0	0	0	0	0	0	0	0	0	0	0	0
AC068279.1	0	0	0	0	0	0	0	0	0	0	0	0
AC068282.1	18	50	39	59	28	45	68	51	76	69	68	73
AC068286.1	0	0	0	0	0	0	0	0	0	0	0	0
AC068287.1	0	0	0	0	0	0	0	0	0	0	0	0
AC068295.1	0	0	0	0	0	0	0	0	0	0	0	0
AC068298.1	0	0	0	0	0	0	0	1	0	0	0	0
AC068299.1	0	0	0	0	0	0	0	0	0	0	0	0
AC068305.1	0	0	0	0	0	0	0	0	0	0	0	0
AC068305.2	0	1	4	0	2	0	5	3	3	6	0	0
AC068305.3	0	0	0	0	0	0	0	0	0	0	0	0
AC068305.4	0	0	0	0	0	0	0	0	0	0	0	0
AC068313.1	2	5	9	2	6	10	13	10	8	9	13	8
AC068338.1	0	0	0	0	0	0	0	0	0	0	0	0
AC068338.2	9	16	18	9	14	14	11	11	31	12	6	19
AC068338.3	0	0	0	1	0	1	6	2	0	5	0	8
AC068385.1	0	0	0	0	0	0	0	0	0	0	0	0
AC068389.1	1	1	8	2	1	1	0	3	6	0	0	0
AC068389.2	0	0	0	0	0	0	0	0	0	0	0	0
AC068389.3	0	0	1	0	0	1	2	3	4	0	0	0
AC068397.1	0	0	1	0	1	0	0	0	0	0	0	0
AC068397.2	0	0	0	0	0	0	0	0	0	0	0	0
AC068400.1	0	0	0	0	0	0	0	0	0	0	0	0
AC068400.2	0	0	0	0	0	0	0	0	0	0	0	0
AC068408.1	0	0	0	0	1	0	0	0	0	0	0	0
AC068413.1	0	0	0	0	0	0	0	0	0	1	0	0
AC068418.1	0	0	0	0	0	0	0	0	0	0	0	0
AC068418.2	0	0	0	0	0	0	0	0	0	0	0	0
AC068446.1	0	0	0	0	0	0	0	0	0	0	0	0
AC068446.2	0	0	0	0	0	0	0	0	0	0	0	0
AC068446.3	0	0	0	0	0	0	0	0	0	0	0	0
AC068446.4	0	0	0	0	0	0	0	0	0	0	0	0
AC068448.1	0	0	0	0	2	0	0	0	0	0	0	0
AC068472.1	0	0	0	0	0	0	0	0	0	0	0	0
AC068473.1	0	0	0	0	0	0	0	0	0	0	0	0
AC068473.2	0	0	0	0	0	0	0	0	0	0	0	0
AC068473.3	0	0	0	0	0	0	0	0	0	0	0	0
AC068473.4	10	2	19	8	7	9	5	12	0	0	1	0
AC068473.5	0	0	0	0	0	0	0	0	0	0	0	0
AC068473.6	0	0	0	0	0	0	0	0	0	0	0	0
AC068473.7	0	0	0	0	0	0	0	0	0	0	0	0
AC068473.8	0	0	0	0	0	0	0	0	0	0	0	0
AC068473.9	0	0	0	0	0	0	0	0	0	0	0	0
AC068481.1	4	3	1	2	0	7	0	2	0	0	0	0
AC068483.1	0	0	0	0	0	0	0	0	0	0	0	0
AC068489.1	0	0	0	0	0	0	0	0	0	0	0	0
AC068491.1	1	0	0	0	2	1	0	2	0	0	3	0
AC068491.2	2	4	2	4	2	2	1	3	0	0	1	0
AC068491.3	3	3	0	6	4	5	3	10	0	0	2	0
AC068491.4	39	61	44	45	40	34	50	38	72	30	42	63
AC068492.1	0	0	0	0	0	0	0	0	0	0	0	0
AC068506.1	0	0	3	0	0	0	0	0	0	0	1	0
AC068512.1	0	0	0	0	0	0	0	0	0	0	0	0
AC068522.1	1	2	4	0	1	3	1	2	0	1	4	3
AC068531.1	0	0	0	0	0	1	0	0	0	0	0	0
AC068533.1	0	0	0	0	0	0	0	0	0	0	0	0
AC068533.2	3	4	4	8	10	16	11	23	3	2	2	11
AC068533.3	4	8	1	1	0	4	2	4	14	1	6	0
AC068533.4	0	0	0	0	0	0	0	0	0	0	0	0
AC068535.1	0	0	0	0	0	0	0	0	0	0	0	0
AC068538.1	0	0	0	0	0	0	0	0	0	0	0	0
AC068544.1	1	1	0	0	0	0	0	2	0	0	0	0
AC068547.1	0	0	0	0	0	0	0	0	0	0	0	0
AC068570.1	0	0	0	0	0	0	0	0	0	0	0	0
AC068580.1	42	25	40	25	32	19	33	23	22	0	0	8
AC068580.2	3	2	1	2	5	1	2	0	5	0	3	0
AC068580.3	62	57	34	39	32	44	56	57	16	21	12	21
AC068580.4	23	40	37	19	49	28	33	20	44	23	22	17
AC068587.1	0	0	0	0	0	0	0	0	0	0	0	0
AC068587.2	5	3	8	7	6	12	20	3	14	12	13	9
AC068587.3	0	2	0	1	0	0	0	0	0	0	0	0
AC068587.4	29	71	33	49	50	64	118	78	67	74	87	54
AC068587.5	0	0	0	0	0	0	0	0	0	0	0	0
AC068587.6	0	0	0	0	0	0	0	0	0	0	0	0
AC068587.7	0	0	0	0	0	0	0	0	0	0	0	0
AC068587.8	0	0	0	0	0	0	0	0	0	0	0	0
AC068594.1	0	1	0	0	0	0	0	1	0	0	0	0
AC068594.2	0	0	0	0	0	0	0	0	0	0	0	0
AC068594.3	0	0	0	0	0	0	0	0	0	0	0	0
AC068594.4	0	0	0	0	0	0	0	0	0	0	0	0
AC068620.1	6	9	6	3	5	2	0	2	0	13	5	3
AC068620.2	3	6	7	3	0	5	8	6	10	0	1	0
AC068620.3	11	11	10	2	7	2	8	6	7	0	1	0
AC068631.1	2	3	0	0	3	2	2	0	0	0	6	0
AC068631.2	0	0	0	0	0	0	0	0	0	0	0	0
AC068631.3	0	0	0	0	0	0	0	0	0	0	0	15
AC068633.1	0	0	0	0	0	0	0	0	0	0	0	0
AC068643.1	0	0	0	0	0	0	0	0	0	0	0	0
AC068643.2	0	0	0	0	0	0	0	0	0	0	0	0
AC068647.1	0	0	0	0	0	0	0	0	0	0	0	0
AC068647.2	0	0	0	0	0	0	0	0	0	0	0	0
AC068657.1	1	2	0	0	1	0	0	2	1	0	0	0
AC068658.1	0	0	0	2	2	0	1	0	0	0	0	1
AC068669.1	9	14	6	8	6	7	14	16	12	25	16	1
AC068672.1	0	0	0	0	0	0	0	0	0	0	0	0
AC068672.2	0	0	0	0	0	0	0	0	0	0	0	0
AC068672.3	0	0	0	0	0	0	0	0	0	0	0	0
AC068700.1	0	0	0	0	0	0	0	0	0	0	0	0
AC068707.1	0	0	0	0	0	0	0	0	0	0	0	0
AC068707.2	0	5	0	0	2	1	4	1	0	0	1	0
AC068714.1	0	0	0	0	0	0	0	0	0	0	0	0
AC068721.1	0	0	0	0	0	0	0	0	0	0	0	0
AC068722.1	0	0	0	0	0	2	10	6	0	0	0	0
AC068722.2	2	1	1	1	0	0	6	3	24	17	23	10
AC068724.1	3	0	1	0	1	0	0	3	0	0	0	1
AC068724.2	0	0	0	0	0	0	3	0	0	0	2	0
AC068724.3	0	0	5	0	1	0	0	0	0	0	0	0
AC068724.4	0	0	0	0	1	0	0	0	0	0	0	0
AC068725.1	0	0	0	0	0	0	0	0	0	0	0	0
AC068726.1	0	0	0	0	0	0	0	0	0	0	1	0
AC068733.1	0	2	0	0	0	0	0	0	0	0	0	0
AC068733.2	0	0	0	0	0	0	0	0	0	0	0	0
AC068733.3	0	0	0	0	0	0	0	0	0	0	0	0
AC068756.1	0	0	0	0	0	0	0	0	0	0	0	0
AC068759.1	0	0	0	0	0	0	0	0	0	0	0	0
AC068760.1	0	0	0	0	0	0	0	0	0	0	0	0
AC068768.1	65	85	92	64	62	77	77	72	41	51	47	55
AC068768.2	0	3	1	0	10	0	7	6	0	2	12	2
AC068769.1	0	0	0	0	0	0	0	0	0	0	0	0
AC068775.1	0	0	0	0	0	0	0	0	0	0	0	0
AC068781.1	0	0	0	0	0	0	0	0	0	0	0	2
AC068787.1	0	0	0	0	0	0	0	0	0	0	0	0
AC068789.1	0	0	0	0	0	0	0	0	0	0	0	0
AC068790.1	1	1	2	0	2	1	0	2	0	0	0	0
AC068790.2	7	6	9	1	3	5	7	8	6	17	0	0
AC068790.3	4	4	7	4	5	8	4	3	3	10	8	0
AC068790.4	5	0	1	1	4	3	2	5	0	0	3	0
AC068790.5	2	1	8	4	8	15	7	15	0	12	11	11
AC068790.6	2	2	0	1	0	1	1	0	0	0	0	4
AC068790.7	5	0	0	1	3	6	9	5	14	0	7	5
AC068790.8	0	0	0	0	0	0	0	0	0	0	0	0
AC068790.9	0	1	0	0	0	0	1	8	0	0	0	0
AC068792.1	0	3	2	0	1	0	0	3	4	2	0	0
AC068802.1	0	0	1	0	0	0	0	0	0	0	0	0
AC068831.1	12	3	8	12	10	13	6	8	10	13	0	7
AC068831.2	0	0	0	0	0	0	0	0	0	0	0	0
AC068831.3	0	0	0	0	0	0	0	0	0	0	0	0
AC068831.4	0	0	0	0	0	0	0	0	0	0	0	0
AC068831.5	2	1	0	5	1	2	2	3	9	1	1	1
AC068831.6	1	1	1	2	0	1	0	0	0	5	5	5
AC068831.7	134	176	209	122	177	142	113	105	39	24	9	16
AC068858.1	0	0	0	0	0	0	0	0	0	0	0	0
AC068860.1	0	0	0	1	0	0	1	0	0	0	0	0
AC068867.1	0	0	0	0	0	0	0	0	0	0	0	0
AC068870.1	3	3	2	0	5	3	5	1	3	0	1	0
AC068870.2	16	12	15	10	10	12	17	4	16	15	14	0
AC068870.3	0	1	1	0	0	0	0	0	0	0	0	0
AC068875.1	0	0	0	0	0	0	0	0	0	0	0	0
AC068880.1	0	0	0	0	0	0	0	0	0	0	0	0
AC068880.2	0	0	0	0	0	0	0	0	0	0	0	0
AC068880.3	0	0	0	0	0	0	0	0	0	0	0	0
AC068880.4	0	0	1	3	1	1	0	3	0	2	0	0
AC068880.5	0	0	0	0	0	0	0	0	0	0	0	0
AC068888.1	261	346	428	328	355	427	502	471	316	327	325	396
AC068888.2	7	16	18	8	17	8	7	12	1	0	3	0
AC068896.1	0	0	0	0	1	10	6	1	0	0	0	0
AC068898.1	0	0	0	0	0	0	0	0	0	0	0	0
AC068898.2	0	0	0	1	0	0	0	0	0	0	0	0
AC068944.1	0	0	0	0	0	0	0	0	0	0	0	0
AC068944.2	0	0	0	0	0	0	0	0	0	0	0	0
AC068946.1	8	13	2	11	10	11	22	28	9	0	1	0
AC068946.2	2	3	8	0	6	4	3	5	0	0	0	0
AC068985.1	0	0	0	0	0	0	0	0	0	0	0	0
AC068987.1	0	0	0	0	0	0	0	0	0	0	0	0
AC068987.2	0	0	0	0	0	0	0	0	0	0	0	0
AC068987.3	0	1	1	0	0	0	2	0	0	0	0	0
AC068987.4	0	0	0	0	0	0	0	0	0	0	0	0
AC068987.5	0	0	0	0	0	0	0	0	0	0	0	0
AC068993.1	0	0	0	0	0	0	0	0	0	0	0	0
AC068993.2	0	0	0	0	0	0	0	0	0	0	0	0
AC069023.1	0	0	0	0	0	0	0	0	0	0	0	0
AC069029.1	0	0	0	0	0	0	0	0	0	0	0	0
AC069061.1	0	0	0	0	0	0	0	0	0	0	0	0
AC069061.2	0	0	0	0	0	0	0	0	0	0	0	0
AC069079.1	0	0	0	0	0	0	0	0	0	0	0	0
AC069113.1	0	0	0	0	0	0	0	0	0	0	0	0
AC069113.2	0	0	0	0	0	0	0	0	0	0	0	0
AC069113.3	0	0	0	0	0	0	0	0	0	2	0	0
AC069114.1	0	0	0	0	0	0	0	0	0	0	0	0
AC069114.2	0	0	0	0	0	0	0	0	0	0	0	0
AC069120.1	120	129	136	91	213	193	234	228	105	90	123	109
AC069133.1	0	0	0	0	0	0	0	0	0	0	0	0
AC069148.1	3	7	6	6	9	3	19	12	16	46	28	35
AC069152.1	0	0	1	0	0	0	0	0	0	0	0	0
AC069154.1	0	1	0	0	0	1	0	5	0	0	0	0
AC069155.1	0	0	0	0	0	0	0	0	0	0	0	0
AC069157.1	0	0	0	0	0	0	0	0	0	0	0	0
AC069185.1	5	4	8	11	9	8	4	7	6	3	4	7
AC069200.1	0	0	3	0	3	0	2	0	6	0	0	0
AC069209.1	0	0	0	0	0	0	0	0	0	0	0	0
AC069213.1	0	5	5	1	4	2	4	1	14	2	0	0
AC069213.2	0	0	3	0	2	0	0	0	0	0	0	0
AC069213.3	0	4	3	5	2	3	2	2	7	1	3	32
AC069218.1	0	0	0	0	0	0	0	0	0	0	0	0
AC069218.2	0	0	0	0	0	0	0	0	0	0	0	0
AC069222.1	0	1	0	2	4	8	4	10	11	1	3	0
AC069224.1	6	10	17	14	17	13	18	12	12	10	22	52
AC069228.1	0	0	0	0	0	0	0	0	0	0	0	0
AC069234.1	1	5	9	1	2	7	9	3	3	0	2	0
AC069234.2	0	0	0	0	0	0	0	0	0	0	0	0
AC069234.3	0	0	0	0	0	0	0	0	0	0	0	0
AC069234.4	1	6	1	0	2	1	4	1	5	2	4	0
AC069234.5	7	7	5	7	11	3	1	11	0	10	2	6
AC069235.1	0	0	0	0	0	0	0	0	0	0	0	0
AC069236.1	2	6	6	4	0	0	1	8	0	0	0	0
AC069240.1	0	0	0	0	0	0	0	0	0	0	0	0
AC069257.1	1	3	4	1	6	6	1	2	0	0	1	0
AC069257.2	2	1	8	0	0	2	3	4	7	0	0	0
AC069257.3	0	0	0	0	0	0	0	0	0	0	0	0
AC069262.1	0	0	0	0	0	0	0	0	0	0	0	0
AC069271.1	0	0	0	0	0	0	0	0	0	0	0	0
AC069272.1	0	0	0	0	0	0	0	0	0	0	0	0
AC069277.1	0	0	0	0	1	0	0	0	0	3	0	0
AC069277.2	0	0	0	0	0	0	0	0	0	0	0	0
AC069280.1	0	0	0	0	0	0	0	0	0	0	0	0
AC069281.1	0	0	0	0	0	0	0	0	0	0	0	0
AC069281.2	1	16	11	11	7	8	19	13	13	9	16	49
AC069282.1	23	47	32	41	31	39	84	61	17	6	10	8
AC069285.1	0	0	0	0	0	0	0	0	0	0	0	0
AC069285.2	0	0	0	0	0	0	0	0	0	0	0	0
AC069287.1	0	0	0	0	0	0	0	0	0	0	0	0
AC069287.2	0	0	0	0	0	0	0	0	0	0	0	0
AC069287.3	0	0	0	0	0	0	0	0	0	0	0	0
AC069294.1	0	0	0	0	0	0	0	0	0	0	1	11
AC069304.1	0	0	0	0	0	0	0	0	0	0	0	0
AC069304.2	0	0	0	0	0	0	0	0	0	0	0	0
AC069304.3	0	0	0	0	0	0	0	0	0	0	0	0
AC069306.1	0	0	0	0	0	0	0	0	0	0	0	0
AC069307.1	5	11	6	5	10	8	9	2	15	24	23	35
AC069335.1	0	0	1	0	0	0	2	5	0	0	0	0
AC069360.1	6	5	2	8	4	10	4	5	8	0	3	0
AC069363.1	0	0	0	0	0	0	0	0	0	0	0	0
AC069363.2	0	0	0	0	0	0	0	0	0	0	0	0
AC069363.3	0	0	0	0	0	0	0	0	0	0	0	0
AC069366.1	0	1	0	2	0	0	0	0	0	0	0	0
AC069366.2	0	0	0	0	0	0	0	0	0	0	0	0
AC069368.1	0	0	0	0	0	0	0	0	0	0	0	0
AC069410.1	0	0	0	0	0	0	0	0	0	0	0	0
AC069421.1	0	0	0	0	0	0	0	0	0	0	0	0
AC069431.1	1	3	0	0	2	2	1	3	0	0	8	0
AC069431.2	3	0	0	1	3	1	1	5	0	0	0	0
AC069437.1	0	0	0	0	0	0	0	0	0	0	0	0
AC069439.1	0	0	0	0	0	0	0	0	0	0	0	0
AC069439.2	0	0	0	0	0	0	1	0	0	0	0	0
AC069444.1	0	0	0	0	0	0	0	0	0	0	0	0
AC069444.2	0	0	0	0	0	0	0	0	0	0	0	0
AC069454.1	0	0	0	0	0	0	0	0	0	0	0	0
AC069499.1	28	18	24	17	33	19	16	26	17	0	0	0
AC069499.2	3	1	8	5	3	0	0	0	0	0	2	0
AC069503.1	0	0	0	0	0	0	0	0	0	0	0	0
AC069503.2	2	1	1	3	0	1	0	0	9	7	0	19
AC069503.3	0	1	0	1	3	0	2	0	0	1	0	0
AC069528.1	0	1	0	2	0	1	0	1	0	0	1	0
AC069528.2	4	12	4	3	1	7	12	9	31	3	7	15
AC069540.1	0	0	0	0	0	0	0	0	0	0	0	0
AC069540.2	0	0	0	0	0	0	0	0	0	0	0	0
AC069542.1	1	1	0	0	0	2	1	1	6	0	0	0
AC069542.2	0	0	0	0	0	0	0	0	0	0	0	0
AC069544.1	12	18	20	20	16	9	12	13	5	10	18	35
AC069545.1	0	0	0	0	0	0	0	0	0	0	0	0
AC069547.1	8	13	9	3	9	20	21	7	18	28	6	3
AC069549.1	0	0	0	0	0	0	0	0	0	0	0	0
AC072022.1	0	0	1	0	0	1	2	0	0	0	1	0
AC072022.2	8	6	12	4	19	6	1	15	6	0	2	15
AC072026.1	0	0	0	0	0	0	0	0	0	0	0	0
AC072039.1	0	0	0	0	0	2	0	0	0	0	0	0
AC072039.2	0	6	0	0	0	0	2	0	2	5	9	14
AC072046.1	0	0	0	0	0	0	0	0	0	0	0	0
AC072046.2	0	0	0	0	0	0	0	0	0	0	0	0
AC072052.1	1	4	4	7	7	13	31	11	29	23	11	0
AC072061.1	7	31	14	16	14	22	41	22	41	63	37	40
AC072062.1	0	0	0	0	0	0	3	0	0	0	0	0
AC073023.1	0	0	0	0	0	0	0	0	0	0	0	0
AC073046.1	45	4	24	9	44	15	8	31	0	3	2	11
AC073046.2	0	1	0	0	0	1	0	2	0	0	0	0
AC073050.1	3	0	0	0	3	0	0	2	0	0	0	0
AC073052.1	9	8	5	3	8	9	11	3	0	4	1	0
AC073052.2	0	0	2	0	0	0	3	2	5	15	12	4
AC073062.1	0	0	0	0	0	0	0	0	0	0	0	0
AC073063.1	0	2	1	1	6	2	1	1	0	1	2	0
AC073065.1	0	0	0	0	2	0	0	1	0	0	0	0
AC073071.1	0	0	0	0	0	0	0	0	0	0	0	0
AC073072.1	0	0	0	0	0	0	0	0	0	0	0	0
AC073072.2	0	0	0	0	0	0	0	0	0	0	0	0
AC073073.1	2	1	0	2	6	5	5	1	14	4	7	3
AC073073.2	32	39	55	40	15	25	66	66	58	15	22	35
AC073082.1	0	0	0	0	0	0	0	0	0	0	0	0
AC073089.1	0	0	0	0	0	0	0	0	0	0	0	0
AC073091.1	0	0	0	0	0	0	0	0	0	0	0	0
AC073091.2	0	0	0	0	0	0	0	0	0	0	0	0
AC073094.1	0	0	0	0	0	0	0	0	0	0	0	0
AC073107.1	48	50	50	30	77	66	61	73	59	26	19	6
AC073107.2	11	8	13	9	14	7	4	20	0	0	0	0
AC073109.1	0	0	0	0	2	0	0	0	0	0	0	0
AC073111.1	10	12	5	2	8	5	5	5	12	5	2	0
AC073111.2	0	0	0	0	0	0	0	0	0	0	0	0
AC073111.3	0	0	0	0	0	0	0	0	0	0	0	0
AC073111.4	0	0	0	0	0	0	0	0	0	0	0	0
AC073111.5	156	228	135	121	203	192	298	247	424	397	218	311
AC073114.1	0	0	0	0	0	0	0	0	0	0	0	0
AC073115.1	0	0	1	0	0	0	0	0	0	0	0	0
AC073115.2	0	0	0	0	0	0	0	0	0	0	0	0
AC073127.1	0	1	0	0	0	0	1	0	0	0	2	0
AC073130.1	0	3	0	0	0	1	1	1	0	0	0	0
AC073130.2	7	12	11	6	6	8	16	16	2	0	2	0
AC073130.3	3	2	4	2	2	4	7	13	12	28	8	16
AC073133.1	0	0	0	0	0	0	0	0	0	0	0	0
AC073133.2	0	0	0	0	0	0	0	0	0	0	0	0
AC073135.1	0	0	0	0	0	0	0	0	0	0	0	0
AC073135.2	0	0	0	0	0	0	0	0	0	0	0	0
AC073135.3	0	0	0	0	0	0	0	0	0	0	0	0
AC073135.4	0	0	0	0	0	0	0	0	0	0	0	0
AC073136.1	6	11	11	6	12	24	24	27	15	13	5	58
AC073136.2	1	0	1	0	1	3	3	1	0	1	0	0
AC073137.1	0	0	0	0	0	0	0	4	0	0	0	0
AC073143.1	0	0	0	0	0	0	0	0	0	0	0	0
AC073150.1	0	0	0	0	0	1	4	0	0	2	8	9
AC073167.1	0	2	0	0	0	0	0	0	0	0	0	0
AC073172.1	0	0	0	0	0	0	0	0	0	2	0	0
AC073172.2	0	0	0	0	0	0	0	0	0	0	0	0
AC073174.1	0	0	0	0	0	0	0	0	0	0	0	0
AC073174.2	0	0	0	0	0	0	0	0	0	0	0	0
AC073176.1	0	0	0	0	0	0	0	0	0	0	0	0
AC073176.2	0	0	0	0	0	0	0	0	0	0	0	0
AC073176.3	0	0	0	0	0	0	0	0	0	0	0	0
AC073188.1	0	0	0	0	0	0	0	0	0	0	0	0
AC073188.2	0	0	0	0	0	0	0	0	0	0	0	0
AC073188.3	0	0	0	0	0	0	0	0	0	0	0	0
AC073188.4	0	0	0	0	0	0	0	0	0	0	0	0
AC073188.5	0	0	0	0	0	0	0	0	0	0	0	0
AC073188.6	0	0	0	0	0	0	0	0	0	0	0	0
AC073195.1	9	4	7	13	6	13	7	8	1	10	3	12
AC073210.1	5	7	8	1	5	10	6	8	0	5	1	0
AC073210.2	0	0	0	0	0	0	0	0	0	0	0	0
AC073218.1	0	0	0	0	0	0	0	0	0	0	0	0
AC073218.2	0	0	0	0	0	0	0	0	0	0	0	1
AC073236.1	0	0	0	0	0	1	0	0	0	0	0	0
AC073254.1	10	13	22	19	12	19	12	13	0	6	3	0
AC073255.1	0	0	0	0	0	0	0	0	0	0	0	0
AC073257.1	0	0	0	0	0	0	0	0	0	0	0	0
AC073257.2	1	0	2	2	2	1	2	6	4	20	8	0
AC073261.1	0	0	1	0	0	0	0	0	0	0	0	0
AC073263.1	0	0	0	1	2	1	0	0	0	0	4	6
AC073263.2	1	1	1	4	2	5	2	4	11	11	25	8
AC073263.3	0	0	0	0	0	0	0	0	0	0	0	0
AC073264.1	0	0	0	0	0	0	0	0	0	0	0	0
AC073264.2	0	0	0	0	0	0	0	0	0	0	0	0
AC073264.3	0	4	2	3	0	0	0	1	0	0	0	0
AC073264.4	0	0	0	0	0	0	0	0	0	0	0	0
AC073264.5	0	0	0	0	0	0	0	0	0	0	0	0
AC073283.1	23	41	68	32	32	38	26	43	22	2	16	9
AC073283.2	30	32	28	31	24	26	19	28	9	3	9	0
AC073283.3	0	0	0	0	1	1	1	0	0	0	0	0
AC073284.1	0	0	0	0	0	0	0	0	0	0	0	0
AC073288.1	1	0	1	0	0	0	0	0	0	4	0	0
AC073288.2	1	0	0	2	0	1	3	1	0	0	0	0
AC073308.1	0	0	0	0	0	0	0	0	0	0	0	0
AC073310.1	0	0	0	0	0	0	0	0	0	0	0	0
AC073311.1	0	0	0	0	0	0	0	0	0	0	0	0
AC073314.1	0	3	0	3	0	0	2	2	10	0	5	12
AC073316.1	0	0	0	0	0	0	0	1	0	0	0	0
AC073316.2	0	0	0	0	0	0	0	0	0	0	0	0
AC073316.3	0	0	0	0	0	0	0	0	0	0	0	0
AC073320.1	2	0	2	5	0	3	0	1	3	0	0	0
AC073321.1	0	0	0	0	0	0	0	0	0	5	0	0
AC073323.1	0	0	0	0	0	0	0	0	0	0	0	0
AC073324.1	0	0	0	0	0	0	0	0	0	0	0	0
AC073325.1	0	0	0	0	0	0	0	0	0	0	0	0
AC073325.2	0	0	0	0	0	0	0	0	0	0	0	0
AC073326.1	0	0	2	0	1	1	0	0	0	1	1	2
AC073332.1	12	20	10	6	13	25	15	33	32	22	23	10
AC073333.1	6	16	18	3	3	5	2	5	0	0	0	0
AC073333.2	0	1	0	0	0	0	0	0	0	0	0	0
AC073335.1	0	0	0	0	1	0	0	0	0	8	1	4
AC073335.2	150	383	295	279	193	418	1170	640	1240	1295	1067	1034
AC073336.1	0	0	0	0	0	0	0	0	0	0	0	0
AC073342.1	0	0	3	3	1	2	3	1	0	2	2	4
AC073342.2	0	0	0	0	0	0	0	0	0	0	0	0
AC073342.3	0	0	0	0	0	0	0	0	0	0	0	0
AC073343.1	4	1	3	3	5	5	15	13	0	3	6	3
AC073343.2	3	1	2	8	1	10	5	8	0	0	4	8
AC073346.1	1	0	0	0	0	0	0	0	0	0	0	0
AC073346.2	0	0	0	0	0	0	0	0	0	0	0	0
AC073347.1	0	0	0	0	0	0	0	0	0	0	0	0
AC073348.1	0	1	0	0	0	0	0	2	0	0	0	0
AC073349.1	0	0	0	0	0	0	0	0	0	0	0	0
AC073349.2	2	1	7	4	6	3	5	17	4	1	0	0
AC073349.3	0	0	0	0	0	0	0	0	0	0	0	0
AC073352.1	1	5	3	2	0	1	4	3	1	0	1	0
AC073352.2	0	0	0	0	0	0	0	0	0	0	0	0
AC073358.1	0	0	0	0	0	0	0	0	0	0	0	0
AC073359.1	0	0	0	0	0	0	0	0	0	0	0	0
AC073359.2	0	0	1	0	0	0	0	0	0	0	0	0
AC073365.1	0	0	1	0	0	1	0	0	0	0	2	0
AC073367.1	5	1	4	3	12	12	17	9	9	0	0	0
AC073370.1	0	0	2	1	2	0	0	0	0	0	0	2
AC073387.1	0	0	0	0	0	0	0	0	0	0	0	0
AC073387.2	0	0	0	0	0	0	0	3	0	0	0	0
AC073389.1	4	8	18	21	12	11	8	10	11	4	6	12
AC073389.2	0	0	0	0	0	3	1	0	0	0	0	1
AC073389.3	3	13	14	11	13	17	13	12	24	24	22	15
AC073409.1	0	0	1	0	0	0	0	0	0	0	0	0
AC073410.1	4	4	3	1	8	5	4	5	11	10	7	0
AC073410.2	0	0	0	0	0	0	0	0	0	0	0	0
AC073413.1	2	7	3	9	4	2	3	0	0	0	2	0
AC073413.2	0	0	0	2	2	0	0	3	0	0	0	0
AC073415.1	6	2	11	3	6	3	3	3	4	0	5	0
AC073429.1	0	0	0	0	0	0	0	0	0	0	0	0
AC073429.2	0	0	0	0	0	0	0	0	0	0	0	0
AC073439.1	2	0	6	3	1	0	3	2	0	0	0	0
AC073464.1	0	0	0	0	0	0	0	0	0	0	0	0
AC073464.2	0	0	0	0	0	0	0	0	0	0	0	0
AC073465.1	0	0	0	0	0	0	0	0	0	0	0	0
AC073465.2	0	0	0	0	0	0	0	0	0	0	0	0
AC073476.1	3	1	5	6	1	3	2	0	0	0	0	0
AC073476.2	0	0	0	0	0	0	0	0	0	0	0	0
AC073476.3	6	2	5	3	5	3	0	2	0	0	0	0
AC073476.4	0	0	0	1	0	0	0	0	0	0	0	0
AC073486.1	0	0	0	0	0	0	0	0	0	0	0	0
AC073487.1	3	16	9	12	4	13	24	9	32	18	13	23
AC073488.1	0	0	0	0	0	0	0	0	0	0	0	0
AC073488.10	0	0	0	0	0	0	0	0	0	0	0	0
AC073488.11	0	0	0	0	0	0	0	0	0	0	0	0
AC073488.2	0	0	0	0	0	0	0	0	0	0	0	0
AC073488.3	0	0	0	0	0	0	0	0	0	0	0	0
AC073488.4	0	0	0	0	0	0	0	0	0	0	0	0
AC073488.5	0	0	0	0	0	0	0	0	0	0	0	0
AC073488.6	0	0	0	0	0	0	0	0	0	0	0	0
AC073488.7	0	0	0	0	0	0	0	0	0	0	0	0
AC073488.8	0	0	0	0	0	0	0	0	0	0	0	0
AC073488.9	0	0	0	0	0	0	0	0	0	0	0	0
AC073508.1	0	0	0	0	0	0	0	0	0	0	0	0
AC073508.2	0	0	0	0	0	0	0	0	0	0	0	0
AC073508.3	0	1	0	3	1	3	5	3	3	0	1	13
AC073517.1	3	1	1	1	4	3	2	8	0	0	3	0
AC073521.1	0	0	0	0	0	0	0	0	0	0	0	0
AC073522.1	0	0	0	0	0	0	0	0	0	0	0	0
AC073525.1	0	0	0	0	0	0	0	0	0	0	0	0
AC073529.1	15	14	15	12	23	15	15	22	6	3	9	9
AC073530.1	0	0	0	0	0	0	0	0	0	0	0	0
AC073530.2	0	0	0	0	0	0	0	0	0	0	0	0
AC073534.1	0	0	4	2	0	0	2	4	0	9	0	6
AC073539.1	0	0	0	0	0	0	0	0	0	0	0	0
AC073539.2	0	0	0	0	0	0	0	0	0	0	0	0
AC073539.3	0	0	0	0	0	0	0	0	0	0	0	0
AC073539.4	0	0	0	0	0	0	0	0	0	0	0	0
AC073539.5	0	0	0	0	0	0	0	0	0	0	0	0
AC073539.6	0	0	0	0	0	0	0	0	0	0	0	0
AC073539.7	0	0	0	0	0	0	0	0	0	0	0	0
AC073544.1	0	0	0	0	0	0	0	0	0	0	0	4
AC073548.1	11	19	20	23	14	20	34	14	42	8	6	9
AC073551.1	0	0	0	1	4	0	0	0	0	10	1	0
AC073569.1	3	2	0	2	3	1	1	3	5	0	0	0
AC073569.2	2	1	0	1	2	0	1	0	0	0	0	0
AC073569.3	0	6	3	5	0	9	3	0	3	0	0	0
AC073571.1	0	0	0	0	1	0	0	0	0	0	0	0
AC073573.1	0	0	0	0	0	0	1	0	0	0	0	0
AC073575.1	7	2	0	2	4	1	4	3	0	0	0	0
AC073575.2	4	2	9	8	3	4	14	6	3	9	2	15
AC073578.1	0	0	0	0	0	0	0	0	0	0	0	0
AC073578.2	0	0	0	0	0	0	0	0	0	0	0	0
AC073578.3	0	0	0	0	0	0	0	0	0	0	0	0
AC073578.4	0	0	0	0	0	0	0	0	0	0	0	0
AC073581.1	0	0	0	0	0	0	0	0	0	0	0	0
AC073583.1	0	0	1	0	0	0	0	0	0	0	0	0
AC073585.1	78	90	115	76	99	84	97	102	29	70	48	15
AC073587.1	0	0	0	0	0	0	0	0	0	0	0	0
AC073591.1	0	0	0	0	0	0	0	0	0	0	2	0
AC073592.1	2	15	10	16	0	8	23	10	0	11	5	0
AC073592.10	3	0	10	3	12	11	2	12	9	12	4	0
AC073592.2	13	26	18	4	24	18	14	14	10	0	1	0
AC073592.3	10	7	11	7	1	0	2	8	0	4	2	0
AC073592.4	6	1	0	0	1	0	4	1	4	6	14	18
AC073592.5	1	2	3	1	1	0	5	5	0	0	2	2
AC073592.6	2	2	5	2	1	0	0	4	0	0	0	0
AC073592.7	0	3	1	0	0	0	0	4	8	0	0	0
AC073592.8	0	0	0	0	0	0	0	1	0	10	5	0
AC073592.9	1	0	0	3	0	0	1	1	0	0	0	0
AC073593.1	0	0	0	0	0	0	0	0	0	0	0	0
AC073594.1	0	0	1	0	0	0	1	0	0	0	0	0
AC073610.1	0	0	0	0	1	0	0	0	0	0	0	1
AC073610.2	0	0	0	0	0	0	0	0	0	0	0	0
AC073610.3	0	0	0	0	1	0	0	0	0	0	2	4
AC073611.1	8	7	6	10	12	6	12	11	17	20	7	39
AC073612.1	0	0	0	0	0	0	0	0	0	0	0	0
AC073614.1	0	0	0	0	0	0	0	0	0	0	0	0
AC073621.1	0	0	1	0	0	0	0	0	0	0	0	0
AC073626.1	0	0	0	0	0	0	0	0	0	0	0	0
AC073626.2	0	0	0	0	0	0	0	0	0	0	0	0
AC073636.1	0	0	1	0	0	0	0	0	0	0	0	0
AC073641.1	3	6	6	6	0	4	2	1	5	0	0	3
AC073648.1	0	0	0	0	0	0	0	0	0	0	0	0
AC073648.2	0	0	0	0	0	0	0	0	0	0	0	0
AC073648.3	0	0	0	0	0	0	1	0	0	0	0	0
AC073648.4	0	0	0	0	0	0	0	0	0	0	0	0
AC073648.5	0	0	0	0	0	0	0	0	0	0	0	0
AC073648.6	1	4	1	1	1	7	2	0	7	0	4	0
AC073651.1	0	4	4	0	2	2	5	1	0	0	0	0
AC073651.2	0	0	0	0	0	0	0	0	0	0	0	0
AC073655.1	1	3	2	0	1	13	5	3	0	0	1	0
AC073655.2	8	23	13	14	17	15	19	6	8	17	30	14
AC073657.1	0	0	0	0	0	0	0	0	0	0	0	0
AC073657.2	0	0	0	0	2	0	3	0	1	0	0	0
AC073834.1	0	0	0	0	0	0	0	0	0	0	0	0
AC073842.1	0	0	0	0	0	3	0	1	0	0	3	0
AC073842.2	10	27	16	24	21	29	43	28	8	15	10	10
AC073848.1	0	0	0	0	0	0	0	0	0	0	0	0
AC073850.1	0	0	0	0	0	0	0	0	0	0	0	0
AC073857.1	38	66	41	50	16	60	58	37	54	17	12	7
AC073861.1	184	341	214	465	359	630	1427	675	4065	3346	5173	6450
AC073862.1	0	0	0	0	0	0	0	0	0	0	0	0
AC073862.2	0	0	0	0	0	0	0	0	0	0	0	0
AC073862.3	0	0	0	0	0	0	0	0	0	0	0	0
AC073862.4	0	0	0	0	0	0	0	0	0	0	0	0
AC073862.5	0	0	0	0	0	0	0	0	0	0	0	0
AC073863.1	0	0	0	0	0	0	0	0	0	0	0	0
AC073864.1	0	0	0	0	0	0	0	0	0	0	0	0
AC073869.1	633	915	687	642	773	937	1216	835	1531	1560	898	586
AC073869.2	0	0	0	0	0	0	0	0	0	0	0	0
AC073869.3	0	1	0	0	0	2	1	1	0	0	0	0
AC073869.4	0	0	0	0	0	0	0	0	0	0	0	0
AC073869.5	0	0	0	0	0	0	0	0	0	0	0	0
AC073869.6	0	0	0	0	0	0	0	0	0	0	0	0
AC073869.7	0	0	0	0	0	0	0	0	0	0	0	0
AC073869.8	0	0	0	0	0	0	0	0	0	0	0	0
AC073869.9	0	0	0	0	0	0	0	0	0	0	0	0
AC073873.1	0	0	0	0	0	0	0	0	0	0	0	0
AC073878.1	0	0	0	0	0	0	0	0	0	0	0	0
AC073878.2	0	0	0	0	1	0	0	0	0	4	0	0
AC073896.1	0	0	0	0	0	0	0	0	0	0	0	0
AC073896.2	5	5	6	2	6	14	16	9	0	3	3	2
AC073896.3	7	13	10	5	2	5	10	9	0	0	2	0
AC073896.4	16	24	39	12	18	26	27	17	86	47	38	224
AC073896.5	0	0	3	0	0	3	0	0	4	0	6	0
AC073900.1	0	0	0	0	0	0	0	0	0	0	0	0
AC073901.1	0	0	0	0	0	0	0	0	0	0	0	0
AC073909.1	0	0	0	0	0	0	0	0	0	0	0	0
AC073910.1	2	2	2	4	1	1	1	2	3	5	1	4
AC073911.1	0	0	1	0	1	0	4	0	0	0	7	7
AC073911.2	0	0	0	0	0	0	0	0	0	0	0	0
AC073911.3	0	1	2	2	0	0	2	7	0	0	0	0
AC073912.1	2	0	0	0	0	1	0	0	0	0	0	0
AC073912.2	1	0	0	0	0	0	1	0	0	0	0	0
AC073912.3	0	0	0	0	0	0	0	0	0	0	0	0
AC073913.1	0	0	0	1	0	0	0	0	0	0	0	0
AC073913.2	0	0	0	0	0	0	0	0	0	0	0	0
AC073916.1	0	2	0	0	0	0	0	1	0	0	0	0
AC073934.1	2	0	0	2	0	3	2	0	9	2	0	0
AC073941.1	0	0	0	0	0	0	0	0	0	0	0	0
AC073941.2	0	0	0	0	0	0	0	0	0	0	0	0
AC073957.1	2	7	2	3	1	0	0	5	0	0	2	0
AC073957.2	0	0	0	0	0	0	0	0	0	0	0	0
AC073957.3	64	113	90	37	175	186	269	318	42	66	38	55
AC073964.1	6	6	6	1	4	0	3	2	0	0	0	0
AC073968.1	0	0	0	0	0	0	0	0	0	0	0	0
AC073987.1	0	0	0	0	0	0	0	0	0	0	0	0
AC074008.1	1	1	0	0	0	0	0	0	0	0	0	0
AC074008.2	0	0	0	0	0	0	0	0	0	0	0	0
AC074011.1	1	1	1	0	2	4	4	1	3	0	0	0
AC074019.1	0	0	0	0	0	0	0	0	0	0	0	0
AC074029.1	0	0	0	0	0	0	0	0	0	0	0	0
AC074029.2	0	0	0	0	0	0	0	0	0	0	1	0
AC074029.3	4	8	2	2	1	5	8	5	0	3	0	0
AC074029.4	0	0	0	0	0	0	0	0	0	0	0	0
AC074031.1	0	0	0	0	0	0	0	0	0	0	0	0
AC074032.1	5	14	16	11	7	10	43	15	31	14	18	21
AC074033.1	0	0	3	0	2	0	0	2	0	0	0	0
AC074035.1	0	0	0	0	0	0	0	0	0	0	0	0
AC074043.1	0	0	0	0	0	0	1	0	0	0	0	0
AC074044.1	0	2	0	1	1	1	1	3	0	0	3	1
AC074050.1	0	0	0	0	0	0	0	0	0	0	0	0
AC074050.2	0	0	0	0	0	0	1	0	0	0	0	0
AC074050.3	0	0	0	0	0	0	0	0	0	0	0	0
AC074050.4	8	6	7	4	2	4	3	4	0	6	4	13
AC074051.1	0	0	0	0	0	0	0	0	0	0	0	0
AC074051.2	0	0	0	0	0	0	0	0	0	0	0	0
AC074051.3	0	0	0	0	0	0	0	0	0	0	0	0
AC074051.4	0	0	0	0	0	0	0	0	0	5	0	0
AC074051.5	0	0	0	2	0	0	0	0	0	0	0	0
AC074052.1	0	0	0	0	0	0	0	0	0	0	0	0
AC074052.2	0	0	0	0	0	0	0	0	0	0	0	0
AC074085.1	0	0	0	0	0	0	0	0	0	0	0	0
AC074085.2	0	0	0	0	0	0	0	0	0	0	0	0
AC074087.1	1	0	0	0	0	0	0	0	0	0	0	0
AC074091.1	0	0	0	0	0	0	0	0	0	0	0	0
AC074099.1	0	0	0	0	0	2	0	0	0	0	0	0
AC074101.1	0	0	0	0	0	0	0	0	0	0	0	0
AC074117.1	122	169	116	166	136	162	232	182	370	339	236	105
AC074117.2	0	2	0	0	0	7	0	3	11	4	9	0
AC074121.1	0	0	0	0	0	0	0	0	0	0	0	0
AC074124.1	0	0	0	0	0	0	0	0	0	0	0	0
AC074131.1	0	0	0	0	0	0	0	0	0	0	0	0
AC074132.1	1	2	0	0	0	0	0	0	0	0	0	0
AC074133.1	0	0	0	0	0	0	0	0	0	0	0	0
AC074134.1	0	0	0	0	0	0	0	1	0	0	0	0
AC074135.1	0	0	0	0	0	0	0	0	0	0	0	0
AC074135.2	0	0	0	0	0	0	0	0	0	0	0	0
AC074138.1	5	11	11	9	8	8	10	10	0	0	1	0
AC074140.1	0	0	0	0	0	0	0	0	0	0	0	0
AC074141.1	8	22	3	7	15	18	32	31	13	16	13	30
AC074143.1	0	0	0	0	0	0	0	0	0	0	0	0
AC074183.1	0	0	0	0	0	0	0	0	0	0	0	0
AC074183.2	0	0	0	0	0	0	0	0	0	0	0	0
AC074194.1	1	0	1	4	0	0	0	0	0	0	0	0
AC074194.2	0	0	2	0	1	2	2	4	0	0	8	0
AC074198.1	0	0	0	0	0	0	0	0	0	0	0	0
AC074198.2	0	0	0	0	0	0	0	0	0	0	0	0
AC074212.1	5	7	6	7	12	13	19	8	16	3	16	20
AC074237.1	0	0	0	0	0	0	0	0	0	0	0	0
AC074250.1	0	0	0	0	0	0	0	0	0	0	0	0
AC074254.1	0	0	0	0	0	0	0	3	0	0	0	0
AC074255.1	0	0	0	0	0	0	0	0	0	0	0	0
AC074257.1	0	0	0	0	0	0	0	0	0	0	0	0
AC074276.1	0	0	0	0	0	1	0	0	0	0	1	0
AC074276.2	0	0	0	2	0	0	0	1	0	0	0	0
AC074281.1	0	0	0	0	0	0	0	0	0	0	0	0
AC074281.2	0	0	0	0	0	0	0	0	0	0	0	0
AC074286.1	0	0	2	0	0	0	0	0	0	0	0	0
AC074290.1	0	0	0	0	0	0	0	0	0	0	0	0
AC074325.1	3	1	0	0	0	0	0	0	0	0	0	0
AC074338.1	0	0	0	0	0	0	0	0	0	0	0	0
AC074344.1	0	0	0	0	0	0	2	1	0	0	0	0
AC074344.2	0	0	0	1	0	0	0	0	0	0	0	0
AC074348.1	0	0	0	0	0	0	0	0	0	0	0	0
AC074351.1	1	0	0	0	1	4	0	3	3	0	0	0
AC074366.1	1	1	0	0	2	0	0	0	0	0	0	0
AC074367.1	2	0	0	0	0	0	0	2	0	0	0	0
AC074375.1	0	0	2	2	0	0	1	0	0	0	0	0
AC074386.1	5	8	3	8	10	6	27	34	8	17	5	4
AC074387.1	0	0	1	0	0	0	0	0	0	0	0	0
AC074389.1	0	0	0	0	0	0	0	0	0	0	0	0
AC074389.2	0	0	0	0	0	0	0	0	0	0	0	0
AC074389.3	0	0	0	0	0	0	0	0	0	0	0	0
AC074397.1	0	0	0	0	0	0	0	0	0	0	0	0
AC076966.1	0	0	0	0	0	0	0	0	0	0	0	0
AC076968.1	0	0	0	0	0	0	0	0	0	0	0	0
AC078776.1	0	0	0	0	0	0	0	0	0	0	0	0
AC078776.2	0	0	0	0	0	0	0	0	0	0	0	0
AC078777.1	0	1	0	0	1	0	3	4	0	0	2	4
AC078778.1	6	12	17	21	7	14	11	10	0	16	21	12
AC078778.2	4	5	2	0	4	2	1	0	3	0	0	0
AC078785.1	3	8	0	2	4	2	4	7	21	13	11	7
AC078785.2	0	0	0	0	0	0	0	0	0	0	0	0
AC078785.3	0	0	0	0	0	0	0	0	0	0	0	0
AC078788.1	0	0	0	0	0	0	0	0	0	0	1	0
AC078788.2	0	0	0	0	0	0	0	0	0	0	0	0
AC078789.1	0	0	0	0	0	0	0	0	0	0	0	0
AC078795.1	11	28	18	12	18	10	36	40	31	9	7	15
AC078795.2	0	0	0	0	0	0	0	0	0	0	0	0
AC078795.3	0	0	0	0	0	0	0	0	0	0	0	0
AC078802.1	0	1	3	1	0	1	1	2	0	0	2	8
AC078809.1	0	0	0	0	0	0	0	0	0	0	0	0
AC078814.1	0	0	0	0	0	0	0	0	0	0	0	0
AC078814.2	0	0	0	0	0	0	0	0	0	0	0	0
AC078817.1	21	20	22	18	22	33	29	31	9	13	9	180
AC078819.1	69	68	120	47	48	42	24	51	1	8	2	0
AC078820.1	69	68	76	47	51	53	46	33	15	14	5	9
AC078828.1	0	0	0	0	0	0	0	0	0	0	0	0
AC078841.1	0	0	0	0	0	0	0	1	0	0	0	0
AC078842.1	0	0	0	0	0	0	0	0	0	0	0	0
AC078842.2	0	0	0	0	0	0	0	0	0	0	0	0
AC078845.1	0	0	0	0	0	0	0	0	0	0	0	0
AC078846.1	98	127	121	112	114	139	184	177	124	85	163	101
AC078850.1	0	1	0	0	5	0	3	1	0	0	1	0
AC078850.2	0	0	7	0	0	0	0	0	0	0	0	0
AC078851.1	0	0	0	0	0	0	0	0	0	0	0	0
AC078852.1	3	8	4	15	1	7	9	4	49	44	42	33
AC078852.2	8	13	30	15	13	9	23	19	63	12	31	6
AC078857.1	0	0	0	0	0	0	0	0	0	0	0	0
AC078860.1	4	2	5	3	4	4	0	0	0	0	1	0
AC078864.1	0	0	3	0	0	0	2	0	0	0	0	0
AC078865.1	0	0	0	0	0	0	0	0	0	0	0	0
AC078867.1	0	0	0	0	0	0	0	0	0	0	0	0
AC078878.1	0	0	0	0	0	0	2	0	0	0	0	0
AC078878.2	0	0	0	0	0	0	0	0	0	0	0	0
AC078880.1	0	0	0	0	0	0	0	0	0	0	0	0
AC078880.2	0	0	0	0	0	0	0	0	0	0	1	0
AC078880.3	0	0	0	0	2	0	0	0	0	0	0	5
AC078880.4	0	0	0	0	0	0	0	0	0	0	0	0
AC078880.5	0	1	0	0	0	0	0	0	0	0	0	0
AC078881.1	3	4	7	7	9	3	9	17	7	5	9	26
AC078881.2	0	0	0	0	0	0	0	0	0	0	0	0
AC078882.1	0	0	0	0	0	0	0	0	0	0	0	0
AC078883.1	33	58	48	37	57	73	75	79	6	11	11	2
AC078883.2	1	0	0	1	2	0	0	3	0	0	3	0
AC078883.3	8	4	15	9	6	6	11	6	36	46	26	25
AC078886.1	0	0	2	0	0	0	0	0	0	0	0	0
AC078889.1	0	0	0	0	0	0	0	0	0	0	0	0
AC078899.1	23	12	38	21	28	13	3	26	0	7	0	6
AC078899.2	0	0	0	0	0	0	0	0	0	0	0	0
AC078899.3	0	0	0	0	0	0	0	0	0	0	0	0
AC078899.4	0	0	0	0	0	0	0	0	0	0	0	0
AC078899.5	0	0	0	0	0	0	0	0	0	0	0	0
AC078905.1	1	0	0	0	0	0	0	0	0	0	0	0
AC078906.1	0	0	0	0	0	0	0	0	0	0	0	0
AC078909.1	0	0	0	0	0	0	0	0	0	0	0	0
AC078909.2	2	0	1	1	5	1	1	2	0	0	7	9
AC078918.1	0	0	0	0	0	0	0	0	0	0	0	0
AC078922.1	1	0	1	1	1	2	0	0	0	0	0	0
AC078923.1	222	235	299	161	200	154	142	195	193	170	107	88
AC078925.1	0	0	0	0	0	0	0	0	0	0	0	0
AC078925.2	0	0	0	0	0	0	0	0	0	0	0	0
AC078925.3	0	0	0	0	0	0	0	0	0	0	0	0
AC078925.4	0	0	0	0	0	0	0	0	0	0	0	0
AC078927.1	0	0	0	0	0	0	0	0	0	0	0	0
AC078929.1	0	0	0	1	0	0	2	0	0	0	0	0
AC078942.1	0	0	3	1	2	0	2	0	0	2	0	0
AC078950.1	0	0	0	1	0	2	0	0	0	0	0	0
AC078955.1	0	0	0	0	0	0	0	0	0	0	0	0
AC078960.1	0	0	0	0	0	0	0	0	0	5	0	0
AC078962.1	0	3	2	2	5	2	3	3	6	12	12	2
AC078962.2	0	1	0	0	0	0	0	1	0	0	0	0
AC078962.3	0	2	0	0	7	2	3	0	0	0	0	6
AC078962.4	0	2	1	0	5	2	3	1	0	0	0	0
AC078974.1	0	0	0	0	0	0	0	0	0	0	0	0
AC078980.1	0	0	0	0	0	0	0	0	0	0	0	0
AC078991.1	0	0	0	0	0	0	0	0	0	0	0	0
AC078993.1	19	42	112	101	40	57	95	51	177	212	153	160
AC079015.1	0	0	0	0	0	0	0	0	0	0	0	0
AC079031.1	0	0	0	3	0	0	0	0	0	1	7	6
AC079031.2	0	0	0	1	0	0	0	0	0	0	0	0
AC079035.1	1	1	0	1	2	1	3	0	0	0	2	0
AC079054.1	0	0	0	0	0	0	0	0	0	0	0	0
AC079061.1	9	8	1	3	19	4	1	13	0	8	1	0
AC079062.1	0	0	0	0	0	0	0	0	0	0	0	0
AC079064.1	0	0	0	0	0	0	0	0	0	0	0	0
AC079070.1	0	0	0	0	0	0	0	0	0	0	0	0
AC079075.1	0	0	0	0	2	2	1	0	0	0	0	0
AC079080.1	0	0	0	0	0	0	0	0	0	0	0	0
AC079089.1	0	2	0	0	0	0	0	0	0	0	0	0
AC079089.2	0	0	0	0	0	0	0	0	0	0	0	0
AC079089.3	0	0	0	0	0	0	0	0	0	0	0	0
AC079097.1	0	0	0	0	0	0	0	0	0	0	0	0
AC079112.1	0	0	0	0	0	0	0	0	0	0	0	0
AC079117.1	0	0	0	0	0	0	0	0	0	0	0	0
AC079140.1	2	0	6	1	0	1	0	0	0	0	0	0
AC079140.2	4	4	4	4	2	6	5	3	9	9	7	219
AC079140.3	0	1	0	1	3	2	5	1	0	0	4	6
AC079140.4	0	0	0	0	0	4	0	1	0	0	0	1
AC079140.5	0	0	0	0	0	0	0	0	0	0	0	0
AC079145.1	3	2	3	3	3	3	7	10	5	6	1	0
AC079148.1	0	0	1	0	1	6	15	22	23	16	27	14
AC079150.1	0	0	0	0	0	0	0	0	0	0	0	0
AC079150.2	0	0	0	0	0	0	0	0	0	0	0	0
AC079154.1	0	0	0	0	0	0	0	0	0	0	0	0
AC079160.1	15	9	17	14	26	19	34	36	26	15	19	20
AC079163.1	0	0	0	0	0	0	0	0	0	0	0	0
AC079168.1	0	0	0	0	0	0	0	0	0	0	0	0
AC079168.2	0	0	0	0	0	0	0	0	0	0	0	0
AC079171.1	0	0	0	0	0	0	0	0	0	0	0	0
AC079174.1	5	3	3	3	2	5	7	10	5	0	2	10
AC079174.2	14	22	16	16	23	40	43	30	61	76	46	13
AC079177.1	0	0	0	0	0	0	0	0	0	0	0	0
AC079178.1	0	0	0	0	0	0	0	0	0	0	0	0
AC079178.2	0	0	0	0	0	0	0	0	0	0	0	0
AC079193.1	0	0	0	0	0	0	0	0	0	0	0	0
AC079193.2	0	0	0	0	0	0	0	0	0	0	0	0
AC079200.1	1	0	0	0	0	0	0	0	0	0	0	0
AC079203.1	1	7	1	2	1	1	5	2	7	1	0	0
AC079203.2	0	0	0	0	0	0	0	0	0	0	0	0
AC079209.1	0	0	0	0	0	0	0	0	0	0	0	0
AC079209.2	2	1	0	0	4	1	0	1	0	0	0	0
AC079210.1	0	0	0	0	0	0	0	0	0	0	0	0
AC079226.1	0	0	0	0	0	0	0	1	0	0	0	0
AC079226.2	0	0	0	0	1	0	0	0	0	0	0	0
AC079228.1	0	1	0	0	0	1	0	0	0	0	0	2
AC079238.1	0	0	0	0	0	0	0	0	0	0	0	0
AC079248.1	0	0	0	0	0	0	0	0	0	0	0	0
AC079248.2	0	0	0	0	0	0	0	0	0	0	0	0
AC079250.1	30	27	14	27	25	53	55	57	110	61	79	560
AC079296.1	0	0	0	0	0	3	0	0	0	0	0	0
AC079298.1	0	0	0	0	0	0	0	0	0	0	0	0
AC079298.2	0	0	0	0	0	0	0	0	0	0	0	0
AC079298.3	0	1	0	0	1	0	0	0	0	0	1	0
AC079298.4	0	0	0	0	0	0	0	0	0	0	0	0
AC079298.5	0	0	0	0	0	0	0	0	0	0	0	0
AC079298.6	0	0	0	0	0	0	0	0	0	0	0	0
AC079305.1	11	12	8	11	2	11	22	23	17	53	43	46
AC079305.2	0	0	0	0	0	0	0	0	0	0	0	0
AC079305.3	1	0	0	2	0	4	2	3	0	0	0	0
AC079310.1	0	0	0	0	0	0	0	0	0	0	0	0
AC079313.1	0	2	3	0	0	3	6	0	0	0	0	0
AC079313.2	0	0	0	0	0	1	0	0	0	0	0	0
AC079316.1	0	0	0	0	0	0	0	0	0	0	0	0
AC079316.2	0	0	0	0	0	0	1	0	0	0	0	0
AC079322.1	1	8	2	0	8	6	4	2	19	5	1	0
AC079325.1	0	0	0	0	0	0	0	0	0	0	0	0
AC079328.1	0	0	0	0	0	0	0	0	0	0	0	0
AC079328.2	0	0	0	0	0	0	0	0	0	0	0	0
AC079329.1	0	0	0	0	0	0	0	0	0	0	0	0
AC079331.1	3	0	1	0	4	0	0	1	0	0	0	0
AC079331.2	1	2	0	1	1	0	2	0	1	6	4	0
AC079336.1	1	2	0	0	0	0	0	0	0	0	0	0
AC079336.2	1	6	14	3	7	5	6	3	13	6	6	0
AC079336.3	1	3	0	0	0	2	2	2	0	5	0	0
AC079336.4	0	0	1	0	1	1	0	0	0	0	0	0
AC079336.5	0	19	14	8	12	14	12	11	0	0	9	0
AC079336.6	0	1	2	0	4	0	0	1	0	0	1	0
AC079336.7	1	5	3	1	7	1	1	1	0	0	0	0
AC079340.1	0	0	0	0	1	0	0	1	0	0	0	0
AC079340.2	0	0	0	1	0	0	4	1	0	0	1	0
AC079341.1	0	0	0	0	0	0	0	0	0	0	0	0
AC079349.1	0	0	0	0	0	0	0	0	0	0	0	0
AC079354.1	0	0	0	0	0	0	0	0	0	0	0	0
AC079354.2	0	1	0	0	0	0	0	2	0	0	0	0
AC079354.3	0	0	0	1	0	0	0	0	0	0	2	9
AC079355.1	0	0	0	0	0	0	0	0	0	0	0	0
AC079355.2	0	0	0	0	0	0	0	0	0	0	0	0
AC079360.1	4	0	0	0	4	1	2	2	0	0	4	0
AC079362.1	1	0	0	0	0	0	0	0	0	0	0	0
AC079363.1	0	0	0	0	0	0	0	0	0	0	0	0
AC079380.1	0	0	0	0	0	0	0	0	0	0	0	0
AC079382.1	0	0	0	0	0	0	0	0	0	0	0	0
AC079384.1	0	0	0	0	0	0	0	0	0	0	0	0
AC079385.1	3	8	4	4	4	6	9	8	0	0	4	0
AC079385.2	1	0	0	1	0	0	0	0	0	0	0	0
AC079385.3	2	1	2	1	0	0	0	0	0	0	1	0
AC079395.1	0	0	0	0	0	0	0	0	0	0	0	0
AC079395.2	0	0	0	0	0	0	0	0	0	0	0	0
AC079395.3	0	0	0	0	0	0	0	0	0	0	0	0
AC079414.1	0	0	0	0	0	0	0	0	0	0	0	0
AC079414.2	0	0	0	0	0	0	0	0	0	0	0	0
AC079414.3	17	44	31	48	27	51	70	45	108	151	84	74
AC079416.1	4	0	1	5	2	7	1	4	0	0	6	0
AC079416.2	2	0	0	0	2	0	2	2	6	0	1	0
AC079416.3	0	0	0	0	0	1	0	0	0	0	0	0
AC079447.1	10	10	10	16	10	12	18	16	19	2	9	5
AC079448.1	0	0	0	0	0	0	0	0	0	0	0	0
AC079456.1	0	0	0	0	0	0	0	0	0	0	0	0
AC079465.1	0	0	0	0	0	0	0	0	0	0	0	0
AC079466.1	0	0	0	0	0	0	0	0	0	0	0	0
AC079466.2	0	0	0	0	0	0	0	0	0	0	0	0
AC079467.1	0	0	0	0	0	0	0	0	0	0	0	0
AC079584.1	0	0	0	0	0	0	0	0	0	0	0	0
AC079584.2	0	0	0	0	0	0	0	0	0	0	0	0
AC079587.1	0	0	0	0	0	0	0	0	0	0	0	0
AC079594.1	0	0	2	1	2	3	0	2	0	0	0	0
AC079594.2	0	0	0	0	0	0	0	0	0	0	0	0
AC079597.1	0	0	0	0	0	0	0	0	0	0	0	0
AC079597.2	0	0	0	0	0	0	0	0	0	0	0	0
AC079597.3	0	0	0	0	0	0	0	0	0	0	0	0
AC079598.1	0	0	0	1	0	0	0	0	0	0	0	0
AC079598.2	0	0	0	0	0	0	0	0	0	0	0	0
AC079598.3	0	0	0	2	0	0	0	1	0	2	2	0
AC079598.4	0	0	0	0	0	0	0	0	0	0	0	0
AC079600.1	0	0	0	0	0	0	0	0	0	0	0	0
AC079600.2	0	0	0	0	0	0	0	0	0	0	0	0
AC079600.3	0	0	0	0	0	0	0	0	0	0	0	0
AC079601.1	0	0	1	3	0	2	0	3	0	0	3	0
AC079601.2	1	3	0	6	0	5	2	6	0	4	0	0
AC079602.1	0	0	0	0	0	0	0	0	0	0	0	0
AC079602.2	0	0	0	0	0	0	0	0	0	0	0	0
AC079602.3	0	0	0	0	0	0	0	0	0	0	0	0
AC079610.1	0	0	0	0	0	0	0	0	0	0	0	0
AC079610.2	2	3	0	0	0	4	7	2	0	2	2	21
AC079610.3	0	0	0	0	0	0	0	0	0	0	0	0
AC079612.1	0	0	0	0	0	0	0	0	0	0	0	0
AC079612.2	0	0	0	0	0	0	0	0	0	0	0	0
AC079630.1	0	0	0	0	0	0	0	0	0	0	0	0
AC079684.1	33	50	26	33	39	49	32	31	40	56	24	25
AC079741.1	0	3	0	1	0	2	0	1	0	0	0	0
AC079742.1	0	0	0	0	0	0	0	0	0	0	0	0
AC079753.1	0	1	2	1	1	1	1	4	0	4	0	0
AC079760.1	0	0	0	0	0	0	0	0	0	0	0	0
AC079760.2	0	0	0	0	0	0	2	0	0	0	0	0
AC079763.1	0	0	0	0	0	0	0	0	0	0	0	0
AC079766.1	0	3	2	4	2	2	8	2	8	0	4	0
AC079768.1	0	0	0	0	0	0	0	0	0	0	0	0
AC079776.1	0	0	0	0	0	0	0	0	0	0	0	0
AC079776.2	0	0	0	0	0	0	0	0	0	0	0	0
AC079776.3	0	0	0	0	0	0	0	0	0	0	0	0
AC079777.1	0	0	0	0	0	5	4	5	0	0	2	0
AC079779.1	0	0	0	0	0	0	0	0	0	0	0	0
AC079779.2	1	0	8	1	2	1	2	0	0	0	5	8
AC079779.3	0	0	0	0	0	0	0	1	0	0	0	0
AC079779.4	0	0	0	0	0	0	0	0	0	0	0	0
AC079780.1	0	0	0	0	0	1	0	0	0	0	0	0
AC079781.1	0	0	0	0	0	0	2	0	0	0	1	0
AC079781.2	1	0	0	0	0	0	0	0	0	0	1	0
AC079781.3	0	0	0	0	2	2	3	1	0	7	0	0
AC079781.4	0	0	0	0	0	0	0	0	0	0	0	0
AC079781.5	1	5	2	4	14	10	46	41	41	27	16	9
AC079790.1	0	0	0	0	0	0	0	0	0	0	0	0
AC079791.1	0	0	0	0	0	0	0	0	0	0	0	0
AC079793.1	0	0	0	0	0	0	0	0	0	0	0	0
AC079799.1	0	0	0	0	0	0	0	0	0	0	0	0
AC079799.2	0	0	0	0	0	0	0	0	0	0	0	0
AC079801.1	0	0	0	0	0	0	0	0	0	0	0	0
AC079804.1	0	0	0	0	0	0	0	0	0	0	0	0
AC079804.2	0	0	0	0	0	0	0	0	0	0	0	0
AC079807.1	142	52	105	61	168	96	97	159	88	101	91	67
AC079809.1	0	0	0	0	0	0	0	0	0	0	0	0
AC079834.1	0	0	0	0	0	0	0	0	0	0	0	0
AC079834.2	2	6	4	1	1	5	3	2	0	0	2	4
AC079841.1	0	0	0	0	0	0	0	0	0	0	0	0
AC079848.1	19	16	17	7	6	6	6	8	0	9	2	0
AC079858.1	0	0	1	0	0	0	0	0	0	0	1	0
AC079866.1	1	9	5	0	2	4	8	6	0	0	0	4
AC079866.2	1	1	8	1	3	2	1	2	0	2	0	0
AC079880.1	6	13	10	16	11	15	6	9	6	9	11	0
AC079880.2	0	1	1	1	0	3	3	1	5	0	0	0
AC079896.1	0	0	0	0	0	0	0	0	0	0	0	0
AC079905.1	0	0	0	0	0	0	0	0	0	0	0	0
AC079905.2	0	0	0	0	0	0	0	0	0	0	0	0
AC079906.1	1	4	4	0	0	0	13	2	0	0	3	8
AC079907.1	6	8	18	6	12	11	16	7	4	8	5	11
AC079907.2	0	0	0	0	0	0	0	2	0	0	2	0
AC079910.1	0	0	0	0	0	0	0	0	0	0	0	0
AC079915.1	2	12	7	8	4	11	11	3	3	10	3	6
AC079917.1	0	0	0	0	0	0	0	0	0	0	0	0
AC079921.1	3	6	3	1	9	5	6	6	0	3	0	0
AC079921.2	8	13	30	21	19	27	31	22	6	4	4	12
AC079922.1	0	0	0	0	0	0	0	0	0	0	0	14
AC079942.1	0	0	0	0	0	0	0	0	0	0	0	0
AC079943.1	0	0	0	0	0	0	0	0	0	0	0	0
AC079943.2	0	0	0	0	0	0	0	0	0	0	0	0
AC079944.1	0	0	1	0	0	0	0	1	0	0	0	0
AC079944.2	6	5	14	15	11	12	2	2	6	0	2	0
AC079949.1	21	5	31	10	32	18	2	11	7	0	1	0
AC079949.2	28	25	46	13	27	40	35	12	58	37	25	26
AC079949.3	0	0	0	0	0	0	0	0	0	0	0	0
AC079950.1	0	0	0	0	0	0	0	0	0	0	0	0
AC079953.1	0	0	0	0	0	0	0	0	0	0	0	0
AC079953.2	0	0	0	0	0	0	0	0	0	0	0	0
AC079987.1	0	0	0	0	0	0	0	0	0	0	0	0
AC079988.1	0	0	0	0	0	0	0	0	0	0	0	0
AC080011.1	2	0	0	0	0	0	0	0	0	0	0	0
AC080013.1	23	27	43	15	23	31	50	43	12	35	20	23
AC080013.2	1	1	2	2	0	1	0	2	0	0	0	0
AC080013.3	2	7	6	10	2	8	23	11	18	11	29	22
AC080013.4	23	18	24	12	8	26	22	37	9	5	3	0
AC080013.5	0	0	1	1	0	0	1	1	0	0	1	0
AC080013.6	6	7	5	8	6	7	6	7	35	26	26	51
AC080014.1	0	0	0	0	0	0	0	0	0	0	0	0
AC080023.1	12	18	17	10	22	17	19	33	0	4	20	0
AC080023.2	3	3	7	2	6	5	8	4	0	0	0	0
AC080037.1	6	10	3	7	0	5	19	4	17	6	9	11
AC080038.1	1	3	0	2	1	1	0	1	0	0	0	0
AC080038.2	3	2	1	0	1	5	4	5	3	17	23	7
AC080038.3	0	0	0	0	0	0	1	0	0	0	0	0
AC080068.1	0	0	0	0	0	0	0	0	0	0	0	0
AC080075.1	0	1	0	0	0	0	0	1	0	0	2	0
AC080078.1	1	0	4	0	0	0	0	0	0	0	0	0
AC080078.2	0	0	0	0	0	0	2	1	0	0	1	2
AC080079.1	0	0	0	0	0	0	0	0	0	0	0	0
AC080080.1	6	6	9	5	12	17	8	14	4	27	9	7
AC080080.2	0	0	0	0	0	0	0	0	4	0	0	0
AC080100.1	0	0	0	0	0	0	1	1	0	0	0	0
AC080112.1	125	155	298	205	133	170	240	219	66	20	48	30
AC080112.2	0	2	0	0	2	3	0	0	0	0	0	0
AC080112.3	7	1	19	13	9	2	11	7	0	4	8	5
AC080125.1	3	4	6	3	4	6	1	6	4	0	4	6
AC080128.1	0	0	0	0	0	0	0	0	0	0	0	0
AC080128.2	0	1	2	0	0	0	2	0	0	8	0	0
AC080129.1	0	0	0	0	0	0	0	0	0	0	0	0
AC080129.2	2	8	5	8	8	3	8	9	18	7	19	9
AC080162.1	6	6	1	4	12	10	11	12	11	1	3	0
AC080188.1	0	1	8	1	0	1	1	0	0	0	0	0
AC080188.2	1	9	8	0	0	3	2	0	0	0	1	0
AC082650.1	0	0	0	0	0	0	0	0	0	0	0	0
AC082651.1	0	0	0	2	0	0	0	0	0	0	0	0
AC082651.2	0	0	0	0	0	0	0	0	0	0	0	0
AC082651.3	0	0	0	0	0	0	1	0	0	0	0	0
AC082651.4	0	0	0	0	0	0	1	0	0	0	0	0
AC083760.1	0	0	0	0	0	0	0	0	0	0	0	0
AC083795.1	0	0	0	0	0	0	0	0	0	0	0	0
AC083795.2	0	0	0	0	0	0	0	0	0	0	0	0
AC083798.1	4	7	1	2	1	3	5	14	0	12	9	0
AC083798.2	41	23	39	28	29	45	51	75	14	8	20	24
AC083799.1	95	120	132	124	142	172	45	36	100	132	132	59
AC083800.1	0	0	0	0	0	0	0	0	0	0	0	0
AC083801.1	0	0	0	0	0	0	0	0	0	0	0	0
AC083801.2	0	0	3	1	0	0	0	1	0	0	2	0
AC083805.1	3	1	0	0	0	0	0	0	0	0	0	0
AC083805.2	3	0	4	4	4	2	1	6	8	1	2	0
AC083805.3	0	0	0	0	0	0	0	0	0	0	1	0
AC083806.1	0	0	0	0	0	0	0	0	0	0	0	0
AC083806.2	3	2	6	4	7	2	9	7	0	0	2	0
AC083806.3	2	0	1	3	1	0	0	0	6	0	0	3
AC083809.1	2	3	3	5	0	0	0	0	0	0	0	0
AC083822.1	0	1	0	0	2	1	0	2	0	0	0	0
AC083829.1	3	3	0	0	0	4	1	0	0	2	1	0
AC083829.2	0	1	0	0	0	0	0	0	0	0	5	6
AC083836.1	0	0	0	0	0	0	2	0	0	0	0	0
AC083837.1	4	2	0	0	2	3	2	6	0	0	0	0
AC083837.2	2	0	0	0	6	1	5	2	0	0	1	0
AC083841.1	0	0	0	0	2	0	0	1	0	0	0	0
AC083841.2	0	0	0	0	0	0	0	0	0	0	0	0
AC083841.3	0	0	0	0	0	0	0	0	0	0	0	0
AC083841.4	0	0	0	0	0	0	0	0	0	0	0	0
AC083843.1	1	0	0	0	0	2	3	0	5	0	1	0
AC083843.2	103	149	117	88	116	99	124	141	162	76	100	103
AC083843.3	6	15	1	7	2	12	33	29	3	11	14	27
AC083849.1	0	0	0	0	0	0	0	0	0	0	0	0
AC083849.2	0	0	0	0	0	0	0	0	0	0	0	0
AC083849.3	0	0	0	0	0	0	0	0	0	0	0	0
AC083855.1	0	0	0	0	0	0	0	1	0	0	0	0
AC083855.2	73	73	105	91	124	144	212	174	75	130	91	83
AC083862.1	0	0	0	0	0	0	0	0	0	0	0	0
AC083862.2	5	1	2	0	4	9	7	4	0	0	4	5
AC083863.1	0	0	0	0	0	0	0	0	0	0	0	0
AC083864.1	0	0	0	0	0	0	0	0	0	0	0	0
AC083864.2	0	0	0	0	0	0	0	0	0	0	0	0
AC083864.3	0	0	0	0	0	0	0	0	0	0	0	0
AC083864.4	0	0	0	0	0	0	0	0	0	0	0	0
AC083867.1	1	0	0	0	0	0	0	0	0	0	0	0
AC083873.1	0	0	0	0	0	0	2	0	0	0	0	0
AC083875.1	0	0	0	0	2	0	0	1	0	0	0	0
AC083880.1	9	9	6	14	9	25	23	11	39	24	28	16
AC083899.1	66	100	67	82	79	111	97	89	59	78	88	50
AC083899.2	0	0	0	0	0	0	1	0	0	0	0	0
AC083899.3	0	0	0	0	0	0	0	0	0	0	0	0
AC083900.1	1	2	1	6	1	1	3	3	9	2	5	3
AC083902.1	0	0	0	0	0	0	0	0	0	0	0	0
AC083904.1	0	0	0	0	0	0	0	0	0	0	0	0
AC083906.1	1	1	0	0	1	4	1	1	0	0	5	4
AC083906.2	0	0	0	0	0	0	0	0	0	0	0	0
AC083906.3	0	0	4	1	1	0	0	4	3	0	0	0
AC083906.4	0	0	0	0	0	0	0	0	0	0	0	0
AC083906.5	3	4	5	4	3	4	5	4	0	0	0	0
AC083923.1	0	0	0	0	1	0	2	0	0	0	0	0
AC083939.1	0	0	0	0	0	0	0	0	0	0	0	0
AC083949.1	2	0	1	1	1	1	0	0	0	0	2	0
AC083964.1	0	0	0	0	0	0	0	0	0	0	0	0
AC083964.2	0	0	0	1	3	4	3	1	0	0	1	4
AC083967.1	0	0	0	0	0	0	0	0	0	0	0	0
AC083973.1	1	0	2	2	0	1	3	1	0	0	0	0
AC083982.1	0	0	0	0	0	0	0	0	0	0	0	0
AC084017.1	0	0	0	0	0	0	0	0	0	0	0	0
AC084018.1	28	58	36	26	26	37	72	86	14	3	4	0
AC084018.2	1	1	0	1	2	0	1	7	0	0	1	13
AC084024.1	0	0	4	0	0	1	1	0	0	0	0	0
AC084024.2	0	0	1	2	1	1	0	0	0	0	0	0
AC084024.3	0	0	0	0	0	0	0	0	0	0	0	0
AC084024.4	6	26	7	16	9	16	87	45	84	13	84	50
AC084026.1	0	0	0	0	0	0	0	0	0	0	0	0
AC084026.2	0	0	0	0	0	0	0	0	0	0	0	0
AC084026.3	0	1	6	1	0	0	0	1	0	1	0	0
AC084030.1	0	0	0	0	0	0	0	0	0	0	0	0
AC084032.1	2	1	2	0	1	0	2	0	7	3	1	0
AC084033.1	0	0	0	0	0	0	0	0	0	0	0	0
AC084033.2	0	0	0	0	0	0	0	0	0	0	0	0
AC084033.3	7	9	5	2	16	34	22	2	23	15	17	12
AC084033.4	0	0	0	0	0	0	0	0	0	0	0	0
AC084033.5	0	0	0	0	0	0	0	0	0	0	0	0
AC084033.6	0	0	0	0	0	0	0	0	0	0	0	0
AC084035.1	0	0	0	0	0	0	0	0	0	0	0	0
AC084036.1	0	20	4	16	2	8	39	7	16	43	20	29
AC084048.1	0	0	0	0	1	0	0	0	6	0	0	0
AC084064.1	0	0	0	0	0	0	0	0	0	0	0	0
AC084082.1	1	4	3	0	1	0	0	0	0	6	2	6
AC084083.1	2	0	1	2	4	0	0	0	0	0	1	0
AC084116.1	0	0	0	0	0	0	0	0	0	0	0	0
AC084116.2	0	0	0	0	0	0	0	0	0	0	0	0
AC084116.3	0	0	0	0	0	0	0	0	0	0	0	0
AC084117.1	6	11	12	11	4	7	18	7	28	23	18	7
AC084121.1	0	0	0	0	0	0	0	0	0	0	0	0
AC084121.10	0	0	0	0	0	0	0	0	0	0	0	0
AC084121.11	0	0	0	0	0	0	0	0	0	0	0	0
AC084121.12	0	0	0	0	0	0	0	0	0	0	0	0
AC084121.13	0	0	0	0	0	0	0	0	0	0	0	0
AC084121.2	0	0	0	0	0	0	0	0	0	0	0	0
AC084121.3	0	0	0	0	1	0	0	0	0	0	1	0
AC084121.4	0	0	0	1	2	0	0	0	0	0	0	0
AC084121.5	0	0	0	0	0	0	0	0	0	0	0	0
AC084121.6	0	0	0	0	0	0	0	0	0	0	0	0
AC084121.7	0	0	0	0	0	0	0	0	0	0	0	0
AC084121.8	0	0	0	0	0	0	0	0	0	0	0	0
AC084121.9	0	0	0	0	0	0	0	0	0	0	0	0
AC084125.1	0	0	0	0	0	0	0	0	0	0	0	0
AC084125.2	20	48	43	41	20	26	121	64	81	65	46	56
AC084125.3	0	0	0	0	1	2	1	0	8	0	0	0
AC084125.4	0	0	0	0	0	0	0	0	0	0	0	0
AC084128.1	0	0	0	0	0	0	0	0	0	0	0	0
AC084149.1	0	0	0	0	0	0	0	0	0	0	0	0
AC084149.2	0	0	0	0	0	0	0	0	0	0	0	0
AC084198.1	0	0	0	0	0	0	1	1	0	0	1	0
AC084200.1	0	0	1	0	0	0	0	0	0	0	0	0
AC084211.1	0	0	0	0	0	0	0	0	0	0	0	0
AC084262.1	0	0	0	0	1	4	0	1	0	0	0	9
AC084262.2	1	1	2	0	2	0	0	0	0	0	1	0
AC084290.1	0	0	0	0	0	0	0	0	0	0	0	0
AC084291.1	0	0	0	0	0	0	0	0	0	0	0	0
AC084337.1	47	39	53	22	51	29	36	77	29	21	10	4
AC084337.2	0	0	0	0	0	0	0	0	0	0	0	0
AC084346.1	5	9	12	5	6	1	3	9	6	0	1	0
AC084346.2	1	8	6	4	6	5	4	3	6	6	5	2
AC084357.1	0	0	0	0	0	0	0	0	0	0	0	0
AC084357.2	2	5	5	5	6	2	4	1	4	6	4	5
AC084357.3	0	0	0	0	0	0	0	0	0	0	0	0
AC084361.1	0	0	0	0	0	0	0	0	0	0	0	0
AC084364.1	0	0	0	0	0	0	0	0	0	0	0	0
AC084364.2	0	0	0	0	0	0	0	0	0	0	0	0
AC084365.1	0	0	0	0	0	0	0	0	0	0	0	0
AC084368.1	0	0	0	1	1	0	0	0	0	0	0	0
AC084373.1	0	0	0	0	0	0	0	0	0	0	0	0
AC084398.1	0	0	0	0	0	0	0	0	0	0	0	0
AC084398.2	0	0	0	0	0	0	3	1	0	0	1	0
AC084706.1	0	0	0	0	0	0	0	0	0	0	0	0
AC084752.1	0	0	0	0	0	0	0	0	0	0	0	0
AC084754.1	3	0	0	0	3	0	0	2	0	0	0	0
AC084756.1	0	0	0	0	0	0	0	0	0	0	0	0
AC084757.1	13	7	14	6	14	10	4	21	0	0	0	4
AC084757.2	0	2	3	2	1	2	3	2	9	6	6	15
AC084757.3	0	0	0	1	0	1	3	2	0	0	0	0
AC084757.4	0	0	0	2	2	4	0	1	0	2	0	9
AC084759.1	4	0	0	0	0	0	0	0	0	0	0	0
AC084759.2	0	0	0	0	0	0	0	0	0	0	0	0
AC084759.3	0	2	1	1	0	0	0	0	0	0	0	1
AC084768.1	0	0	0	0	0	0	0	0	0	0	0	0
AC084768.2	0	0	0	0	0	0	0	0	0	0	0	0
AC084781.1	0	0	0	0	0	0	0	1	0	0	0	0
AC084781.2	0	0	0	0	0	0	0	0	0	0	0	0
AC084782.1	0	0	0	0	0	0	0	0	0	0	0	0
AC084782.2	0	0	0	0	0	0	0	0	0	0	0	0
AC084782.3	0	0	0	0	0	1	0	1	0	0	0	0
AC084783.1	0	1	1	0	0	0	0	0	0	0	0	0
AC084784.1	0	0	0	0	0	0	0	0	0	0	0	0
AC084809.1	0	5	12	1	4	4	5	6	0	0	1	0
AC084809.2	0	0	0	4	0	1	2	3	14	7	3	4
AC084816.1	0	0	0	0	1	0	0	1	0	0	0	0
AC084819.1	0	0	1	0	0	0	0	0	0	0	0	0
AC084824.1	30	56	57	44	40	67	112	70	9	25	19	168
AC084824.2	0	1	0	1	0	0	0	0	4	0	0	0
AC084824.3	2	24	8	6	10	21	16	24	12	9	5	2
AC084824.4	8	4	13	2	7	6	9	8	7	8	0	9
AC084824.5	5	9	6	5	7	20	54	26	79	44	88	91
AC084838.1	0	0	0	0	0	0	0	0	0	0	0	0
AC084851.1	0	0	0	0	0	0	0	0	0	0	0	0
AC084851.2	0	0	0	0	0	0	0	0	0	0	0	0
AC084851.3	0	0	0	0	0	0	0	0	0	0	0	0
AC084855.1	0	0	0	0	0	0	0	0	0	0	0	0
AC084855.2	0	0	0	0	0	0	0	0	0	0	0	0
AC084859.1	23	18	15	3	22	19	7	10	0	0	0	3
AC084864.1	3	3	4	10	7	8	13	14	44	32	6	15
AC084866.1	4	0	0	0	0	0	0	6	0	0	0	0
AC084866.2	0	0	0	0	0	0	0	0	0	0	0	0
AC084871.1	0	2	2	1	1	1	0	0	0	0	0	0
AC084871.2	0	0	0	0	0	0	0	0	0	0	0	0
AC084876.1	0	0	1	1	0	1	0	0	0	0	8	7
AC084876.2	0	4	8	3	1	0	0	0	7	8	4	0
AC084878.1	0	0	0	0	0	0	0	0	0	0	0	0
AC084879.1	2	1	0	2	1	0	0	0	0	3	2	0
AC084879.2	0	0	0	0	0	0	0	0	0	0	0	0
AC084880.1	1	0	0	0	0	1	0	0	0	0	0	0
AC084880.2	0	0	0	0	0	0	0	0	0	0	0	0
AC084880.3	0	0	0	0	0	0	0	0	0	0	0	0
AC084880.4	0	0	0	0	0	0	0	0	0	0	1	0
AC084882.1	0	0	0	0	0	0	0	0	0	0	0	0
AC087045.1	0	0	0	0	0	0	0	0	0	0	0	0
AC087045.2	0	1	0	0	0	0	0	0	0	0	0	0
AC087045.3	0	0	0	0	0	0	0	0	0	0	0	0
AC087071.1	3	4	2	0	0	1	0	0	0	0	0	4
AC087071.2	11	8	12	5	4	8	9	2	4	2	1	0
AC087072.1	0	0	0	0	0	0	0	0	0	0	0	0
AC087072.2	0	0	0	0	0	0	0	1	0	0	0	0
AC087163.1	0	0	0	0	0	0	0	0	0	0	3	0
AC087163.2	3	6	9	4	4	4	2	7	0	0	0	0
AC087163.3	3	12	13	8	4	24	4	9	6	0	1	4
AC087164.1	1	0	0	1	0	1	0	0	0	2	3	0
AC087164.2	1	1	0	3	2	1	2	7	0	0	0	0
AC087190.1	0	0	0	0	0	0	0	0	0	0	0	0
AC087190.2	0	0	0	0	0	0	0	0	0	0	0	0
AC087190.3	0	0	0	0	0	0	0	0	0	0	0	0
AC087203.1	0	0	0	0	0	0	0	0	0	0	0	0
AC087203.2	0	0	0	0	0	0	0	0	0	0	0	0
AC087203.3	0	0	0	0	1	0	0	0	0	0	0	0
AC087222.1	6	12	13	2	10	21	16	17	0	0	2	0
AC087235.1	0	0	0	0	0	0	0	0	0	0	0	0
AC087239.1	1	3	5	9	3	3	11	6	53	38	45	19
AC087241.1	0	0	0	0	0	0	0	0	0	3	5	2
AC087241.2	0	0	0	0	0	0	0	0	0	0	0	0
AC087241.3	1	0	1	0	0	1	1	0	0	3	1	0
AC087241.4	1	1	3	0	4	3	4	1	8	0	1	1
AC087242.1	0	0	0	0	0	0	0	0	0	0	0	0
AC087257.1	2	1	4	0	4	2	2	1	0	0	0	0
AC087257.2	0	8	6	2	3	10	4	1	0	0	0	0
AC087258.1	0	0	0	0	0	0	0	0	0	0	0	0
AC087258.2	0	0	0	0	0	0	0	0	0	0	0	0
AC087260.1	0	0	0	0	0	0	0	0	0	0	0	0
AC087269.1	5	3	11	0	0	0	0	2	0	0	0	0
AC087269.2	0	0	0	0	0	1	0	0	0	0	0	0
AC087272.1	0	0	0	0	0	0	0	0	0	0	0	0
AC087273.1	1	0	0	0	0	2	0	0	0	0	0	0
AC087273.2	0	0	0	0	0	0	0	5	0	0	0	0
AC087276.1	4	7	2	0	9	7	10	13	3	0	3	0
AC087276.2	4	0	3	4	2	2	0	3	0	0	0	0
AC087276.3	0	2	0	0	0	0	0	0	0	0	3	0
AC087277.1	0	1	0	0	0	0	0	0	0	0	0	0
AC087277.2	2	1	4	0	0	1	1	1	0	0	0	7
AC087280.1	0	2	0	0	0	2	0	2	0	0	2	0
AC087280.2	3	4	6	1	2	0	4	9	0	0	6	0
AC087283.1	0	0	0	0	0	0	0	0	0	0	0	0
AC087284.1	1	2	0	0	2	1	1	6	1	7	2	0
AC087286.1	0	0	1	0	0	4	0	0	0	0	0	0
AC087286.2	0	1	1	0	0	0	4	0	0	0	0	0
AC087286.3	0	0	0	0	0	0	0	0	0	0	0	0
AC087286.4	0	1	1	0	1	0	1	4	0	0	0	0
AC087289.1	7	1	5	2	3	1	4	7	0	0	1	0
AC087289.2	1	11	4	10	5	10	19	10	13	7	2	7
AC087289.3	0	1	0	3	0	0	1	6	11	4	2	0
AC087289.4	0	0	0	0	0	0	0	0	0	0	0	0
AC087289.5	13	14	14	20	6	14	12	2	10	28	4	0
AC087292.1	0	0	0	0	0	0	0	0	0	0	0	0
AC087294.1	18	16	13	7	6	5	10	2	2	0	2	0
AC087301.1	1	4	8	1	1	0	0	3	4	3	0	0
AC087311.1	0	0	0	0	0	1	1	0	0	0	0	0
AC087311.2	0	0	0	0	0	0	0	0	0	0	0	0
AC087312.1	0	0	0	0	0	0	0	0	0	0	0	0
AC087318.1	0	1	5	2	0	0	1	1	0	0	1	0
AC087321.1	0	0	0	0	0	0	0	0	0	0	0	0
AC087341.1	0	0	0	0	0	0	0	0	0	0	0	0
AC087343.1	0	0	1	2	0	0	0	0	0	2	0	7
AC087354.1	0	1	0	0	0	0	0	0	0	0	0	0
AC087359.1	0	0	0	2	0	0	3	2	0	0	2	0
AC087360.1	0	0	0	0	0	0	0	0	0	0	0	0
AC087362.1	0	0	0	0	0	2	0	0	0	0	0	0
AC087362.2	2	1	0	0	0	0	0	0	0	0	0	0
AC087369.1	0	0	0	0	0	0	0	0	0	0	0	0
AC087373.1	0	0	0	0	0	0	0	0	0	0	0	0
AC087379.1	0	0	0	1	0	0	0	0	0	0	0	0
AC087379.2	0	0	1	0	0	0	0	0	0	0	0	0
AC087382.1	0	0	0	0	0	0	0	0	0	0	0	0
AC087382.2	0	0	0	0	0	0	0	0	0	0	0	0
AC087385.1	6	4	8	7	3	9	1	9	5	0	1	1
AC087385.2	0	0	0	0	0	0	0	0	0	0	3	0
AC087385.3	0	0	0	0	1	0	0	1	0	0	0	0
AC087386.1	0	0	0	0	0	0	0	0	0	0	0	0
AC087386.2	0	0	0	0	0	0	0	0	0	0	0	0
AC087392.1	3	7	4	5	6	0	5	1	0	0	3	0
AC087392.2	2	5	1	3	1	2	0	1	0	3	2	11
AC087392.3	5	21	20	10	6	19	17	15	10	19	4	0
AC087392.4	12	14	10	9	8	10	15	13	0	0	3	0
AC087392.5	2	7	11	3	2	2	2	2	8	3	1	2
AC087393.1	0	0	0	0	0	0	0	0	0	0	0	0
AC087393.2	0	0	0	0	0	0	0	0	0	0	0	0
AC087393.3	0	0	0	0	0	0	0	0	0	0	0	0
AC087399.1	0	0	0	0	0	0	0	0	0	0	0	0
AC087430.1	0	0	0	0	0	0	0	0	0	0	0	0
AC087439.1	0	0	0	0	1	0	0	3	0	0	0	0
AC087439.2	0	1	0	0	0	0	0	1	4	0	2	0
AC087441.1	0	2	0	0	0	0	0	0	0	0	0	0
AC087441.2	0	0	0	1	0	0	0	4	0	0	2	0
AC087442.1	0	0	0	0	0	0	0	0	0	0	0	0
AC087457.1	0	0	0	2	3	1	0	3	0	0	0	0
AC087463.1	0	0	0	0	0	0	0	0	0	0	0	0
AC087463.2	0	0	0	0	0	0	0	0	0	0	0	0
AC087463.3	0	0	0	0	0	0	0	0	0	0	0	0
AC087463.4	0	0	0	0	0	0	0	0	0	0	0	0
AC087465.1	0	0	0	0	0	0	0	1	0	0	0	0
AC087468.1	0	0	0	0	0	0	0	0	0	0	0	0
AC087473.1	0	0	0	1	0	0	0	0	0	0	0	0
AC087477.1	0	0	0	0	0	0	0	0	0	0	2	0
AC087477.2	26	70	46	30	63	101	97	73	135	98	110	83
AC087477.3	0	0	0	0	0	0	0	0	0	0	0	0
AC087477.4	0	0	0	0	0	0	0	0	0	0	0	0
AC087477.5	1	0	1	0	0	2	4	0	0	0	3	0
AC087477.6	0	2	2	0	4	3	4	3	0	0	0	0
AC087481.1	0	0	0	0	0	0	0	0	5	0	0	0
AC087481.2	0	0	0	0	0	0	0	0	0	0	0	0
AC087481.3	3	4	1	0	0	5	3	7	0	4	0	1
AC087482.1	12	17	40	29	12	14	6	7	23	2	7	15
AC087491.1	2	0	4	3	2	3	0	4	0	0	2	0
AC087498.1	0	0	0	0	0	0	0	0	0	0	0	0
AC087498.2	0	0	0	0	0	0	0	0	0	0	0	0
AC087499.1	0	0	0	0	0	0	0	0	0	0	0	0
AC087499.2	0	0	0	0	0	0	0	0	0	0	0	0
AC087499.3	0	0	0	0	0	0	0	0	0	0	0	0
AC087499.4	1	0	0	0	0	0	0	0	0	0	0	0
AC087499.5	0	0	0	0	0	0	0	0	0	0	0	0
AC087499.6	0	0	0	0	0	0	0	0	0	0	0	0
AC087499.7	0	0	0	0	0	0	0	0	0	0	0	0
AC087500.1	2	9	4	4	2	5	12	6	5	8	0	0
AC087500.2	0	0	2	0	2	3	2	6	17	8	4	6
AC087501.1	1	7	5	0	1	0	4	1	0	0	0	0
AC087501.2	0	1	0	0	0	2	1	0	4	0	0	1
AC087501.3	0	0	0	0	0	0	0	1	0	0	0	0
AC087501.4	28	28	36	22	7	20	15	13	32	5	19	15
AC087516.1	0	0	0	0	0	0	0	0	0	0	0	0
AC087516.2	0	0	0	0	0	0	0	0	0	0	0	0
AC087518.1	0	0	0	0	0	0	0	0	0	0	0	0
AC087521.1	0	0	1	0	0	0	0	0	0	0	0	0
AC087521.2	13	9	14	3	10	12	7	9	0	2	0	0
AC087521.3	4	0	1	2	1	1	3	6	0	3	3	0
AC087521.4	0	0	0	0	0	0	0	0	0	0	0	0
AC087564.1	0	0	0	0	0	0	0	0	0	0	0	0
AC087565.1	0	0	0	0	0	0	0	0	0	0	0	0
AC087565.2	0	0	0	0	0	0	0	0	0	0	0	0
AC087575.1	0	0	0	0	0	0	0	0	0	0	0	0
AC087588.1	0	2	0	0	4	2	0	0	0	7	2	0
AC087588.2	9	20	18	13	25	35	6	4	38	38	24	14
AC087591.1	4	0	2	0	2	2	4	6	0	0	0	0
AC087612.1	0	0	0	0	0	0	0	0	0	0	3	0
AC087620.1	6	2	7	0	3	1	2	3	0	0	0	0
AC087623.1	6	5	3	0	4	8	18	11	4	3	3	0
AC087623.2	26	24	22	14	24	12	43	28	64	27	53	15
AC087623.3	0	1	1	0	0	0	1	0	0	0	0	0
AC087627.1	0	0	0	0	0	0	0	0	0	0	0	0
AC087632.1	0	4	1	4	5	4	3	5	2	2	0	0
AC087633.1	0	0	0	0	0	0	0	0	0	0	0	0
AC087633.2	4	14	13	8	3	8	9	14	0	0	0	9
AC087636.1	0	0	0	0	0	0	0	0	0	0	0	0
AC087639.1	0	0	0	0	0	0	1	0	11	0	0	0
AC087639.2	0	1	0	0	0	0	0	0	0	0	0	0
AC087641.1	1	0	0	0	0	0	0	1	0	0	0	0
AC087645.1	0	0	1	0	0	0	0	0	0	0	0	0
AC087645.2	2	7	7	3	9	9	5	0	8	7	0	0
AC087645.3	0	0	0	0	0	0	0	0	0	0	0	0
AC087645.4	0	0	0	0	0	0	0	0	0	0	0	0
AC087650.1	0	0	0	0	0	0	0	0	0	0	0	0
AC087664.1	0	0	0	0	0	0	0	0	0	0	0	0
AC087664.2	0	0	0	0	0	0	0	0	0	0	0	0
AC087664.3	0	0	0	0	0	0	0	0	0	0	0	0
AC087667.1	0	0	0	0	0	3	1	4	0	0	0	0
AC087672.1	0	0	1	0	0	0	0	0	0	0	0	0
AC087672.2	1	1	4	3	3	1	0	1	2	10	1	1
AC087683.1	0	0	1	0	0	1	3	0	2	10	0	0
AC087683.2	1	0	2	4	0	1	1	2	0	5	0	4
AC087685.1	0	0	0	0	0	0	1	1	0	0	0	0
AC087699.1	1	0	0	0	0	0	0	1	0	0	0	0
AC087721.1	0	2	4	0	0	1	1	1	20	0	0	5
AC087721.2	0	0	0	0	0	0	0	0	0	0	0	0
AC087741.1	40	88	64	55	93	106	235	134	176	169	77	114
AC087741.2	3	0	4	2	4	7	8	5	8	7	7	18
AC087741.3	23	40	32	25	30	32	35	31	15	28	14	14
AC087742.1	0	6	5	6	1	7	3	5	41	52	11	10
AC087749.1	1	8	3	3	2	0	3	5	0	5	5	0
AC087749.2	0	1	6	1	5	0	1	3	0	0	0	0
AC087752.1	3	8	3	3	2	1	6	1	9	5	4	5
AC087752.2	0	0	0	0	0	0	1	0	0	0	0	0
AC087752.3	1	3	1	0	1	0	0	1	6	0	0	0
AC087752.4	6	9	13	6	4	4	7	5	6	13	8	7
AC087761.1	0	0	0	0	0	0	3	0	0	0	0	0
AC087762.1	0	0	1	4	0	1	0	0	0	0	1	0
AC087762.2	6	9	10	11	9	11	4	7	9	5	5	17
AC087763.1	0	3	0	0	2	2	1	3	0	0	0	0
AC087783.1	0	0	0	0	0	0	0	0	0	0	0	0
AC087783.2	3	0	1	4	0	2	3	2	6	0	5	0
AC087808.1	0	0	0	0	0	0	0	0	0	0	0	0
AC087821.1	0	0	0	0	0	0	0	0	3	0	0	0
AC087821.2	0	0	0	0	0	0	0	0	0	5	0	0
AC087854.1	0	0	2	0	0	0	0	2	0	0	0	0
AC087855.1	0	0	0	0	0	0	0	0	0	0	0	0
AC087855.2	0	0	0	0	0	0	0	0	0	0	0	0
AC087857.1	7	10	0	0	2	1	0	2	9	0	1	0
AC087863.1	0	0	0	0	0	0	0	0	0	0	0	0
AC087878.1	0	0	1	0	0	0	1	0	0	0	0	0
AC087879.1	0	0	0	0	0	0	0	0	0	0	0	0
AC087883.1	0	0	0	0	0	0	0	0	0	0	0	0
AC087884.1	0	4	0	0	0	0	0	0	0	0	0	0
AC087885.1	0	0	0	0	0	0	0	0	0	0	0	0
AC087888.1	0	0	0	0	0	0	0	0	0	0	0	0
AC087893.1	5	3	1	0	4	2	3	7	6	8	6	14
AC087893.2	0	0	0	0	0	0	0	0	0	0	0	0
AC087894.1	0	0	0	0	0	0	0	0	0	0	0	0
AC087894.2	0	0	0	0	0	0	0	0	0	0	0	0
AC087894.3	0	0	0	0	0	0	0	0	0	0	0	0
AC087897.1	0	0	0	0	0	0	0	0	0	0	0	0
AC087897.2	0	0	0	0	0	0	0	0	0	0	0	0
AC089983.1	6	18	70	61	21	46	18	14	16	11	9	18
AC089984.1	0	0	0	0	0	0	0	0	0	0	0	0
AC089984.2	0	4	4	1	0	1	2	2	1	0	1	0
AC089984.3	0	0	0	0	0	0	0	0	0	0	0	0
AC089987.1	1	0	0	0	0	0	0	0	0	0	0	0
AC089987.2	0	0	0	0	0	0	0	0	0	0	0	0
AC089998.1	0	0	0	0	0	0	0	0	0	0	0	0
AC089998.2	0	0	0	0	0	0	0	0	0	0	0	0
AC089998.3	1	0	5	1	0	0	0	0	0	0	0	0
AC089998.4	0	0	0	0	1	0	0	0	0	0	0	0
AC089999.1	0	0	0	0	0	0	0	0	0	0	0	0
AC089999.2	16	31	25	26	15	11	23	14	92	53	25	55
AC090001.1	2	0	3	4	0	0	0	0	0	0	1	5
AC090001.2	0	0	0	0	1	0	0	0	0	0	0	0
AC090004.1	20	18	9	16	15	18	15	17	14	11	8	7
AC090013.1	0	0	0	0	0	0	0	0	0	0	0	0
AC090017.1	0	0	0	0	0	0	0	1	0	0	0	0
AC090018.1	0	0	0	0	0	0	0	1	0	0	2	0
AC090022.1	0	0	0	0	0	0	0	0	0	0	0	0
AC090023.1	0	0	0	6	0	0	0	3	0	0	0	0
AC090023.2	0	0	0	0	0	0	0	0	2	0	0	0
AC090044.1	0	0	0	0	0	0	0	0	0	0	0	0
AC090049.1	0	0	0	0	0	0	0	0	0	0	0	0
AC090049.2	0	0	0	0	0	0	0	0	0	0	0	0
AC090058.1	0	0	0	0	0	0	0	0	0	0	0	0
AC090061.1	3	2	0	4	5	4	5	2	7	0	5	3
AC090071.1	0	1	0	0	0	0	1	1	0	0	0	0
AC090079.1	0	0	0	0	0	0	0	0	0	0	0	0
AC090079.2	0	0	0	0	0	0	0	0	0	0	0	0
AC090092.1	4	5	2	1	4	6	6	8	10	7	6	0
AC090093.1	0	0	0	0	0	0	0	0	0	0	0	0
AC090095.1	0	0	0	0	0	0	0	0	0	0	0	0
AC090099.1	0	0	0	0	0	0	0	0	0	0	0	0
AC090099.2	0	0	0	0	0	0	0	0	0	0	0	0
AC090099.3	0	0	0	0	0	0	0	0	0	0	0	0
AC090099.4	0	0	0	0	0	0	0	0	0	0	0	0
AC090099.5	0	0	0	0	0	0	0	0	0	0	0	0
AC090103.1	0	0	0	0	0	0	0	0	0	0	0	0
AC090109.1	0	0	0	0	0	0	0	0	0	0	0	0
AC090114.1	1	1	4	4	5	3	3	6	0	0	0	0
AC090114.2	54	61	69	60	72	90	38	42	60	58	34	46
AC090114.3	11	6	9	6	17	15	10	34	9	5	1	0
AC090115.1	1	2	2	0	3	0	3	4	0	3	0	0
AC090116.1	1	10	15	8	2	2	1	3	0	11	0	4
AC090124.1	0	0	0	0	0	0	0	0	0	0	0	0
AC090124.2	0	0	0	0	0	0	0	1	0	0	0	0
AC090124.3	0	0	0	0	0	0	0	0	0	0	0	0
AC090125.1	0	0	0	0	0	0	0	0	0	0	0	0
AC090132.1	0	0	0	0	0	0	0	0	0	0	0	0
AC090132.2	0	0	0	0	0	0	0	0	0	0	0	0
AC090136.1	0	0	0	0	0	0	0	0	0	0	0	0
AC090136.2	0	0	0	0	0	0	0	0	0	0	0	0
AC090136.3	0	0	0	0	0	0	0	0	0	0	0	0
AC090138.1	0	0	0	0	0	0	0	0	0	0	0	0
AC090142.1	0	0	0	0	0	0	0	0	0	0	0	0
AC090142.2	0	0	0	0	0	0	0	0	0	0	0	0
AC090142.3	0	0	0	0	0	0	0	0	0	0	0	0
AC090150.1	0	0	0	0	0	0	0	0	0	0	0	0
AC090150.2	0	0	0	0	0	0	0	0	0	0	0	0
AC090151.1	0	0	0	0	0	0	0	0	0	0	0	0
AC090152.1	1	2	0	0	4	2	1	2	0	0	5	0
AC090155.1	0	0	0	0	0	0	0	0	0	0	0	0
AC090155.2	0	0	0	0	0	0	0	0	0	0	0	0
AC090159.1	1	0	2	1	0	0	0	1	0	0	1	7
AC090164.1	0	0	0	0	0	0	0	0	0	0	0	0
AC090164.2	0	0	1	0	0	0	0	1	0	0	0	0
AC090164.3	3	0	6	0	0	3	1	0	0	0	0	0
AC090164.4	1	0	0	2	0	4	0	4	0	0	4	0
AC090181.1	0	0	0	0	0	0	0	0	0	0	0	0
AC090181.2	7	7	2	3	1	1	0	1	0	0	5	0
AC090181.3	0	3	0	4	4	1	5	4	0	0	0	0
AC090186.1	0	0	2	0	0	1	2	3	0	0	0	0
AC090192.1	0	0	0	0	1	5	2	0	0	0	1	0
AC090192.2	7	11	16	11	17	10	7	7	10	0	6	0
AC090193.1	1	0	4	3	0	0	0	1	0	0	1	0
AC090193.2	0	0	0	0	0	0	0	2	0	0	0	0
AC090197.1	1	1	0	1	0	0	0	0	0	0	0	0
AC090198.1	39	69	61	39	35	62	129	106	40	36	25	19
AC090200.1	0	0	0	0	0	0	0	0	0	0	0	0
AC090204.1	0	0	0	0	0	0	0	0	0	0	0	0
AC090206.1	0	0	0	1	0	0	0	0	0	0	0	0
AC090213.1	0	0	0	0	0	0	0	0	0	0	0	0
AC090220.1	1	1	0	1	1	1	4	5	7	5	0	0
AC090227.1	0	0	0	0	0	0	0	0	0	0	0	0
AC090227.2	0	2	0	0	0	0	0	1	0	4	0	0
AC090229.1	3	12	10	13	3	8	25	6	14	23	29	20
AC090236.1	0	0	0	0	0	0	0	0	0	0	0	0
AC090236.2	1	3	1	1	1	7	2	4	0	0	0	0
AC090241.1	0	0	0	1	0	4	2	1	7	0	1	0
AC090241.2	1	4	0	0	1	0	4	7	0	0	0	0
AC090241.3	4	0	10	5	3	4	7	6	0	2	1	6
AC090246.1	1	3	6	5	5	6	15	7	10	11	3	1
AC090260.1	0	2	4	1	3	5	5	4	0	3	0	0
AC090281.1	1	0	0	1	0	1	0	0	0	0	1	0
AC090282.1	0	0	0	0	0	0	0	0	0	0	0	0
AC090283.1	0	0	1	0	0	0	0	0	0	0	0	0
AC090286.1	0	0	0	0	0	0	0	0	0	0	0	0
AC090286.2	0	1	3	5	5	3	11	1	2	0	4	0
AC090286.3	0	1	2	0	0	0	1	6	0	0	0	0
AC090287.1	0	0	0	0	0	0	0	0	0	0	0	0
AC090311.1	0	0	0	0	0	0	0	0	0	0	0	0
AC090312.1	0	0	0	0	0	0	0	0	0	0	0	0
AC090312.2	0	0	0	0	0	0	0	0	0	0	0	0
AC090337.1	0	0	0	0	0	0	0	0	0	0	0	0
AC090337.2	0	0	0	0	0	0	0	0	0	0	0	0
AC090340.1	0	0	0	0	0	0	0	0	0	0	0	0
AC090358.1	0	0	0	0	0	0	0	0	0	0	0	0
AC090360.1	6	6	8	5	0	14	25	12	35	7	7	10
AC090365.1	0	0	0	0	0	1	2	1	0	0	2	0
AC090371.1	0	0	0	0	0	0	0	0	0	0	0	0
AC090371.2	0	0	0	2	1	0	0	3	0	0	0	0
AC090373.1	0	0	0	0	0	0	2	0	0	0	0	0
AC090376.1	0	0	0	0	0	0	0	0	0	0	0	0
AC090377.1	0	0	0	0	0	0	0	0	0	0	0	1
AC090386.1	0	0	0	0	0	0	0	0	0	0	0	0
AC090386.2	0	0	0	0	0	0	0	0	0	0	0	0
AC090398.1	0	0	0	0	0	0	0	0	0	0	0	0
AC090403.1	0	0	0	0	0	0	0	0	0	0	0	0
AC090409.1	7	1	3	5	2	2	1	4	0	0	0	0
AC090409.2	0	0	0	0	0	0	0	0	0	0	0	0
AC090415.1	0	0	0	0	0	0	0	0	0	0	0	0
AC090415.2	0	0	0	0	0	0	0	0	0	0	0	0
AC090424.1	0	0	0	0	0	0	0	0	0	0	0	0
AC090425.1	3	5	2	2	1	4	2	1	6	6	6	9
AC090425.2	6	8	7	2	2	8	6	4	0	0	2	5
AC090453.1	0	0	0	0	0	0	0	0	0	0	0	0
AC090457.1	0	0	0	0	0	0	0	0	0	0	0	0
AC090458.1	0	0	0	0	0	0	0	0	0	0	0	0
AC090498.1	12	8	16	18	25	15	18	20	9	1	3	0
AC090502.1	0	0	0	0	1	0	0	0	0	0	2	0
AC090502.2	0	0	0	0	0	0	0	0	0	0	0	0
AC090502.3	0	0	0	0	0	0	0	0	0	0	0	0
AC090502.4	0	0	0	0	0	0	0	0	0	0	0	0
AC090503.1	0	0	0	0	0	0	0	1	0	0	0	0
AC090503.2	0	0	0	0	0	0	0	1	0	0	0	0
AC090505.1	27	35	63	68	34	22	10	13	59	52	16	14
AC090505.2	2	0	3	3	0	0	1	0	0	0	1	0
AC090506.1	0	0	0	0	0	0	0	0	0	0	0	0
AC090506.2	0	0	0	0	0	0	0	0	0	0	0	0
AC090510.1	0	0	0	0	0	0	0	0	0	0	0	0
AC090510.2	3	4	5	2	0	6	10	5	0	2	3	0
AC090510.3	0	0	0	0	0	0	0	0	0	0	0	0
AC090515.1	0	0	0	0	0	0	0	1	0	0	2	0
AC090515.2	24	28	31	20	22	16	18	16	42	22	18	45
AC090515.3	0	0	0	0	0	0	0	0	0	0	0	0
AC090515.4	0	1	1	0	0	2	3	0	0	0	0	0
AC090515.5	2	1	0	0	6	7	1	5	0	0	0	0
AC090517.1	0	0	0	0	0	0	0	0	0	0	0	0
AC090517.2	10	17	19	22	5	5	16	11	29	13	11	33
AC090517.3	0	0	0	0	0	0	0	0	0	0	0	0
AC090517.4	1	0	0	2	0	1	0	0	0	0	0	0
AC090517.5	1	3	2	1	2	1	4	6	14	4	5	0
AC090518.1	0	0	0	1	1	0	2	0	0	0	0	5
AC090519.1	5	7	10	5	4	2	4	4	3	3	0	0
AC090519.2	4	1	0	1	1	5	3	3	0	0	4	0
AC090525.1	0	0	0	0	0	0	0	0	0	0	0	0
AC090525.2	0	0	0	0	0	0	0	0	0	0	0	0
AC090525.3	0	0	0	0	0	0	0	0	0	0	0	0
AC090527.1	0	0	0	0	0	0	0	0	0	0	0	0
AC090527.2	0	0	0	0	0	0	0	0	0	0	0	0
AC090527.3	1	5	1	1	0	2	3	4	0	4	0	3
AC090531.1	0	0	0	0	0	0	0	0	0	0	0	0
AC090539.1	0	0	0	0	0	0	0	0	0	0	0	0
AC090539.2	0	0	0	0	0	0	0	0	0	0	0	0
AC090541.1	0	0	1	0	0	0	1	0	0	0	0	0
AC090543.1	1	2	1	2	0	1	2	4	0	2	7	2
AC090543.2	1	5	2	0	3	0	8	1	2	0	1	0
AC090559.1	2	0	1	1	2	2	2	4	0	0	3	0
AC090559.2	0	5	2	2	0	5	4	2	0	0	4	0
AC090568.1	0	0	0	0	0	0	0	0	0	0	0	0
AC090572.1	0	0	0	0	0	0	0	0	0	0	0	0
AC090572.2	0	0	0	0	0	0	0	0	0	0	0	0
AC090572.3	0	0	0	0	0	0	0	0	0	0	0	0
AC090574.1	0	0	0	0	0	0	0	0	0	0	0	0
AC090578.1	0	0	1	0	0	0	0	0	0	0	0	0
AC090578.2	1	4	9	8	0	4	2	3	0	0	2	1
AC090579.1	7	1	7	4	8	3	3	0	0	6	1	5
AC090582.1	0	0	0	1	0	0	0	0	0	0	0	0
AC090587.1	1	0	0	3	0	1	4	5	5	0	0	10
AC090587.2	1	0	5	0	3	3	0	1	0	4	0	11
AC090589.1	0	0	0	0	1	0	1	0	0	1	3	1
AC090589.2	0	0	0	0	1	5	0	1	0	0	0	0
AC090589.3	6	16	25	24	18	28	40	17	33	6	4	22
AC090592.1	0	0	0	0	0	0	0	0	0	0	0	0
AC090602.1	0	0	0	0	0	0	0	0	0	0	0	0
AC090607.1	1	1	2	0	3	3	2	1	1	0	0	0
AC090607.2	19	25	14	20	22	24	41	37	11	33	6	10
AC090607.3	0	0	0	0	0	0	0	0	0	0	0	0
AC090607.4	0	0	0	0	0	0	0	0	0	0	0	0
AC090607.5	0	0	0	0	0	0	0	2	0	0	0	0
AC090615.1	0	0	0	0	0	0	0	0	0	0	0	0
AC090616.1	0	0	0	0	0	0	0	0	0	0	0	0
AC090616.2	0	0	0	0	0	0	1	0	0	0	0	0
AC090616.3	0	0	0	0	0	1	0	0	0	0	0	0
AC090616.4	0	0	2	0	0	0	0	0	0	0	0	0
AC090616.5	0	0	0	0	0	0	0	0	0	0	0	0
AC090616.6	4	24	8	15	8	15	37	20	35	25	17	12
AC090617.1	0	0	0	0	0	0	0	2	0	0	0	0
AC090617.2	0	2	0	0	0	0	0	0	0	0	0	0
AC090617.3	0	0	0	0	0	0	0	0	0	0	0	0
AC090617.4	1	5	1	2	3	2	5	3	0	0	0	0
AC090617.5	5	13	12	24	12	5	7	13	5	15	7	4
AC090617.6	0	1	0	0	0	0	0	0	0	0	0	0
AC090617.7	0	1	1	2	3	1	3	0	5	0	0	0
AC090617.8	0	0	2	0	0	0	3	1	0	0	0	0
AC090617.9	0	0	0	0	0	1	0	0	0	0	0	0
AC090618.1	0	0	0	0	0	0	1	0	0	0	0	0
AC090621.1	0	0	0	0	0	0	0	0	0	0	0	0
AC090625.1	0	0	0	0	0	0	0	0	0	0	0	0
AC090625.2	0	0	0	0	0	0	0	0	0	0	0	0
AC090630.1	0	0	0	0	0	0	1	0	0	0	0	0
AC090643.1	0	0	0	0	0	0	0	0	0	0	0	0
AC090643.2	0	0	0	0	0	0	0	0	0	0	0	0
AC090644.1	0	2	0	0	0	0	0	3	5	0	0	0
AC090651.1	0	0	0	0	1	0	0	0	0	6	0	0
AC090666.1	0	0	0	1	3	0	0	0	0	0	0	0
AC090673.1	23	54	70	83	21	22	19	38	25	28	14	11
AC090673.2	6	7	10	4	3	7	5	9	11	5	0	0
AC090679.1	0	0	0	0	0	0	0	0	0	0	0	0
AC090679.2	0	0	0	0	0	0	0	0	0	0	0	0
AC090680.1	0	0	0	0	0	0	0	0	0	0	0	0
AC090686.1	0	0	0	0	0	0	0	0	0	0	0	0
AC090692.1	0	0	0	0	0	0	0	0	0	0	0	0
AC090692.2	1	4	2	0	1	0	2	2	0	8	0	0
AC090692.3	0	0	0	0	0	0	0	0	0	0	0	0
AC090695.1	7	3	9	7	12	6	9	16	0	0	0	0
AC090696.1	0	0	0	0	0	0	0	0	0	0	0	0
AC090699.1	0	0	0	0	0	0	0	3	0	1	0	0
AC090707.1	0	0	0	0	0	0	0	0	0	0	0	0
AC090709.1	0	0	0	0	0	0	0	0	0	0	0	0
AC090720.1	0	0	1	0	0	0	1	0	0	0	2	0
AC090735.1	0	0	0	0	0	0	0	0	0	0	0	0
AC090739.1	23	40	24	18	12	29	25	28	20	15	17	6
AC090740.1	0	0	0	0	0	0	0	0	0	0	0	0
AC090751.1	0	0	0	0	0	0	0	0	0	0	0	0
AC090753.1	0	0	0	0	0	0	2	0	0	0	5	0
AC090771.1	0	0	0	0	0	0	0	0	0	0	0	7
AC090771.2	0	0	0	0	0	0	0	0	0	0	0	0
AC090772.1	0	5	0	3	1	2	2	6	0	1	4	0
AC090772.2	0	3	0	3	0	1	1	1	0	0	1	0
AC090772.3	1	10	4	14	6	20	6	2	3	13	5	0
AC090772.4	3	5	2	1	4	5	6	2	9	11	16	47
AC090774.1	0	0	0	0	0	0	0	0	0	0	0	0
AC090774.2	0	0	0	0	0	0	0	0	0	0	0	0
AC090791.1	0	0	0	0	0	0	0	0	0	0	0	0
AC090796.1	0	0	0	0	0	0	0	0	0	0	0	0
AC090802.1	0	0	0	0	0	0	0	0	0	0	0	0
AC090809.1	0	0	0	0	0	0	0	0	0	0	0	0
AC090819.1	0	0	0	0	0	0	0	0	0	0	0	0
AC090820.1	0	0	0	0	0	0	0	0	0	0	0	0
AC090821.1	0	0	0	0	0	0	0	0	0	0	0	0
AC090821.2	0	0	0	0	0	0	0	0	0	0	0	0
AC090825.1	0	0	0	0	0	0	0	0	0	0	0	0
AC090825.2	0	0	0	0	0	0	0	0	0	0	0	0
AC090826.1	0	0	0	0	0	0	2	0	0	0	0	0
AC090826.2	0	0	0	0	0	0	0	3	3	0	0	0
AC090833.1	2	0	3	1	2	4	4	5	11	1	1	0
AC090844.1	0	0	0	0	0	0	0	0	0	0	0	0
AC090844.2	2	1	0	3	1	2	2	2	7	19	3	0
AC090844.3	2	0	0	0	0	0	2	0	0	0	1	19
AC090857.1	0	0	0	0	0	0	0	0	0	0	0	0
AC090857.2	0	0	0	0	0	0	0	0	0	0	0	0
AC090877.1	0	0	0	0	0	0	0	0	0	5	0	0
AC090877.2	0	0	0	0	0	0	0	0	0	0	0	0
AC090877.3	0	0	0	0	0	0	0	0	0	0	0	0
AC090877.4	0	0	0	0	0	0	0	0	0	0	0	0
AC090888.1	0	0	0	0	0	0	0	0	0	0	0	0
AC090888.2	0	0	0	0	0	0	0	0	0	0	0	0
AC090888.3	0	0	0	0	0	0	0	0	0	0	0	0
AC090897.1	0	0	0	0	0	0	0	0	0	0	0	0
AC090897.2	0	0	0	0	0	0	0	0	0	0	0	0
AC090907.1	2	1	0	2	2	3	3	1	2	0	1	0
AC090907.2	1	0	0	1	1	0	0	0	6	0	0	0
AC090912.1	1	0	4	4	5	0	0	13	0	0	2	5
AC090912.2	0	0	2	1	2	2	4	2	7	4	2	3
AC090912.3	2	5	1	1	2	0	3	3	0	2	5	0
AC090921.1	0	0	0	0	0	0	1	6	0	0	1	0
AC090948.1	0	8	5	12	7	5	6	7	0	11	12	0
AC090948.2	3	8	8	6	7	8	2	5	5	0	2	0
AC090948.3	7	1	3	4	4	4	5	0	0	0	6	21
AC090950.1	0	3	1	1	1	2	4	4	0	7	0	7
AC090950.2	0	1	0	0	0	0	0	0	0	0	0	0
AC090952.1	1	0	0	0	0	1	1	0	0	0	0	0
AC090952.2	1	0	0	0	0	0	0	0	0	0	0	0
AC090953.1	0	0	0	1	2	0	1	0	0	0	0	0
AC090953.2	0	0	0	0	0	0	0	0	0	0	0	0
AC090954.1	0	0	0	0	0	0	8	1	7	1	2	2
AC090955.1	0	0	0	0	0	0	0	0	0	0	0	0
AC090957.1	0	0	1	3	3	2	1	4	0	0	1	0
AC090958.1	0	0	0	0	0	0	0	0	0	0	0	0
AC090958.2	0	0	0	0	0	0	0	0	0	0	0	0
AC090958.3	0	0	0	0	0	0	0	0	0	0	0	0
AC090960.1	0	0	0	0	0	0	0	0	0	0	0	0
AC090970.1	1	5	2	2	2	3	7	5	9	6	1	4
AC090970.2	14	11	9	4	13	14	18	16	48	50	59	55
AC090971.1	0	0	0	0	0	0	0	0	0	0	0	0
AC090971.2	0	0	3	1	1	3	2	2	0	0	4	0
AC090971.3	24	35	41	29	23	23	26	24	13	1	29	28
AC090971.4	0	2	2	0	1	0	5	7	4	6	0	0
AC090971.5	0	1	0	0	0	0	0	4	0	0	4	11
AC090983.1	0	0	0	0	0	0	0	0	0	0	0	0
AC090984.1	0	0	0	0	0	0	0	0	0	0	0	0
AC090985.1	0	0	0	0	0	0	0	0	0	0	0	0
AC090987.1	0	0	0	0	0	0	0	0	0	0	0	0
AC090993.1	0	0	0	0	0	0	0	0	0	0	0	0
AC091013.1	0	0	0	0	0	0	0	0	0	0	0	0
AC091027.1	0	0	0	0	0	0	0	0	0	0	0	0
AC091027.2	0	0	0	0	0	0	0	0	0	0	0	0
AC091042.1	0	0	0	0	0	0	0	0	0	0	0	0
AC091043.1	0	0	0	0	0	0	0	0	0	0	0	0
AC091044.1	0	0	1	0	0	2	0	0	0	0	3	0
AC091045.1	1	4	8	0	3	7	2	6	3	0	5	6
AC091046.1	0	1	2	1	0	0	1	0	0	0	0	0
AC091046.2	0	1	0	0	0	0	3	0	0	0	0	0
AC091047.1	0	0	0	0	0	0	0	0	0	0	0	0
AC091053.1	0	0	0	0	0	0	0	0	0	0	0	0
AC091053.2	6	3	13	5	4	7	11	22	0	0	0	0
AC091057.1	49	78	92	83	71	85	68	89	87	91	100	36
AC091057.2	0	0	0	0	1	0	0	0	0	0	0	0
AC091057.3	0	0	1	0	2	1	1	0	0	0	1	0
AC091057.4	0	5	8	2	3	8	4	2	5	7	3	0
AC091057.5	0	1	1	0	0	2	0	0	0	0	0	0
AC091057.6	0	0	0	0	0	0	0	0	0	0	0	0
AC091057.7	0	0	0	1	0	0	0	0	0	0	0	0
AC091059.1	0	2	0	0	0	0	0	0	0	0	0	0
AC091059.2	0	0	0	0	0	0	1	0	0	0	0	0
AC091060.1	5	1	0	1	0	4	4	2	0	0	0	0
AC091062.1	0	0	0	0	0	0	0	0	0	0	0	0
AC091073.1	0	0	0	0	1	0	0	0	0	0	0	0
AC091074.1	2	0	1	0	2	0	0	2	0	0	0	0
AC091076.1	0	0	0	0	0	0	0	0	0	0	0	0
AC091078.1	3	3	0	0	1	0	0	0	0	0	2	2
AC091078.2	0	0	0	0	0	0	0	0	0	0	0	0
AC091078.3	0	0	0	0	0	0	2	0	0	0	0	0
AC091096.1	0	0	0	0	0	0	0	0	0	0	0	0
AC091100.1	1	0	0	1	4	0	4	3	0	6	1	0
AC091114.1	0	0	5	1	1	0	0	0	0	3	0	0
AC091117.1	0	0	0	0	0	0	0	0	0	0	0	0
AC091117.2	3	5	3	0	2	1	1	1	0	0	1	0
AC091132.1	0	0	0	0	0	0	0	0	0	0	0	0
AC091132.2	0	0	0	0	0	0	2	0	0	0	0	0
AC091132.3	0	3	1	0	0	3	0	1	0	0	0	0
AC091132.4	0	0	0	0	0	0	0	0	0	0	0	0
AC091132.5	0	0	0	0	0	0	0	0	0	0	0	0
AC091133.1	0	0	0	0	0	0	0	0	0	0	0	0
AC091133.2	0	0	0	0	0	0	0	0	0	0	0	1
AC091133.3	0	0	0	0	0	0	0	0	0	0	0	1
AC091133.4	0	0	1	1	0	1	2	3	6	0	0	3
AC091133.5	3	5	0	4	0	1	3	2	17	18	11	7
AC091135.1	0	0	0	0	0	0	0	0	0	0	0	0
AC091138.1	0	0	0	0	0	0	0	0	0	0	0	0
AC091144.1	0	0	0	0	1	0	1	0	0	0	0	0
AC091144.2	0	0	5	1	4	2	3	3	0	0	0	0
AC091151.1	0	0	0	0	0	0	0	0	0	0	0	0
AC091151.2	0	0	0	0	0	0	0	0	0	0	0	0
AC091151.3	0	0	0	0	0	0	0	0	0	0	0	0
AC091152.1	0	3	3	3	3	0	0	1	0	0	4	0
AC091152.2	4	2	3	2	2	3	4	5	8	0	4	5
AC091152.3	0	0	0	0	0	0	0	0	0	0	0	0
AC091152.4	2	1	0	0	1	0	0	2	0	2	0	3
AC091153.1	3	5	1	2	1	4	4	1	7	0	0	0
AC091153.2	2	2	1	4	1	1	4	5	2	0	0	0
AC091153.3	1	1	0	2	0	2	0	1	0	4	2	0
AC091153.4	0	0	2	0	0	5	0	0	0	0	0	0
AC091163.1	0	0	0	0	0	0	0	0	0	0	0	0
AC091163.2	0	0	0	0	0	0	0	0	0	0	0	0
AC091163.3	0	0	0	0	0	0	0	0	0	0	0	0
AC091167.1	0	0	0	0	0	0	0	0	0	0	0	0
AC091167.2	0	0	0	0	0	0	0	0	0	0	0	0
AC091167.3	0	0	0	0	0	0	0	0	0	0	0	0
AC091167.4	1	3	1	0	1	3	10	9	0	9	2	0
AC091167.5	0	1	0	1	0	0	0	4	0	0	0	0
AC091167.6	0	2	0	0	0	2	0	4	0	0	0	0
AC091167.7	0	0	0	0	0	0	0	0	1	0	0	0
AC091170.1	0	0	0	0	0	0	0	0	0	0	0	0
AC091173.1	0	0	0	4	0	1	0	1	0	3	0	0
AC091175.1	0	0	2	0	0	0	0	0	0	0	0	0
AC091178.1	0	0	0	0	0	0	0	0	0	0	0	0
AC091179.1	0	0	0	0	0	0	0	0	0	0	0	0
AC091179.2	11	15	6	9	18	22	31	40	23	7	1	7
AC091180.1	0	0	0	0	0	0	0	0	0	0	0	0
AC091180.2	0	1	1	2	2	0	0	1	0	0	0	0
AC091180.3	0	0	0	0	0	0	0	0	0	0	0	0
AC091180.4	0	0	0	1	0	0	0	1	0	0	0	0
AC091180.5	0	0	0	0	3	0	0	0	0	0	0	0
AC091181.1	8	14	11	2	8	4	2	15	0	2	5	0
AC091182.1	0	1	0	0	0	1	4	0	6	0	1	0
AC091182.2	3	4	1	0	1	2	0	10	0	0	2	0
AC091185.1	5	13	18	9	8	12	5	8	0	5	0	0
AC091185.2	2	7	6	6	5	4	0	8	0	0	0	0
AC091193.1	0	0	0	0	0	0	0	0	0	0	0	0
AC091196.1	0	2	1	1	0	2	4	9	0	2	4	16
AC091198.1	0	0	0	0	0	0	0	0	0	0	0	0
AC091212.1	1	2	1	0	0	0	2	2	0	0	0	0
AC091230.1	1	0	0	0	1	0	1	1	3	0	0	6
AC091231.1	2	4	1	1	0	2	4	1	0	0	0	0
AC091271.1	21	39	28	34	25	37	13	7	44	49	17	38
AC091286.1	0	0	0	0	0	0	0	0	0	0	0	0
AC091304.1	0	0	0	0	0	0	0	0	0	0	0	0
AC091304.10	0	0	0	0	0	0	0	0	0	0	0	0
AC091304.2	0	0	0	0	0	0	0	0	0	0	0	0
AC091304.3	1	0	0	0	1	0	0	0	0	0	0	0
AC091304.4	0	0	0	0	0	0	0	0	0	0	0	0
AC091304.5	0	0	0	0	0	0	0	0	0	0	0	0
AC091304.6	0	0	0	0	0	0	0	0	0	0	0	0
AC091304.7	0	0	0	0	0	0	0	0	0	0	0	0
AC091304.8	0	0	0	0	0	0	0	0	0	0	0	0
AC091304.9	0	0	0	0	0	0	0	0	0	0	0	0
AC091305.1	0	0	0	0	1	0	0	0	0	0	0	0
AC091305.2	0	0	0	0	0	0	0	0	0	0	0	0
AC091390.1	1	9	4	0	3	10	5	4	0	0	1	0
AC091390.2	0	0	0	0	0	0	0	0	0	0	0	0
AC091390.3	4	8	5	2	7	4	11	5	5	9	1	6
AC091390.4	0	4	0	2	0	1	1	4	12	0	4	0
AC091393.1	2	0	4	0	0	1	0	1	0	0	0	0
AC091429.1	0	0	0	0	0	0	1	1	0	0	0	0
AC091435.1	0	0	0	0	0	0	0	0	0	0	0	0
AC091435.2	0	0	0	0	0	0	0	0	0	0	0	0
AC091488.1	0	0	0	0	0	1	1	0	0	0	1	0
AC091489.1	0	0	0	0	0	0	0	0	0	0	0	0
AC091489.2	0	0	0	0	0	0	0	0	0	0	0	0
AC091491.1	0	0	0	0	0	0	0	0	0	0	0	0
AC091492.1	3	7	0	0	4	3	2	7	0	0	2	3
AC091493.1	0	0	0	0	0	0	0	0	0	0	0	0
AC091493.2	0	0	0	0	0	0	0	0	0	0	0	0
AC091515.1	0	0	0	0	0	0	0	0	0	0	0	0
AC091516.1	2	13	4	7	2	4	4	8	17	1	8	0
AC091534.1	0	0	0	0	0	0	0	0	0	0	0	0
AC091544.1	0	0	0	0	0	0	0	0	0	0	0	0
AC091544.2	6	3	2	2	5	6	2	16	0	0	0	0
AC091544.3	0	0	4	0	0	0	1	0	0	0	0	0
AC091544.4	7	20	9	9	6	17	54	23	3	5	19	25
AC091544.5	8	1	2	2	2	1	8	4	0	0	0	13
AC091544.6	0	0	0	0	0	0	0	0	0	0	0	0
AC091544.7	0	0	1	0	0	0	0	0	0	0	1	0
AC091551.1	0	0	0	0	0	0	0	0	0	0	0	0
AC091563.1	11	3	13	7	18	30	51	38	12	9	16	12
AC091564.1	2	5	0	0	2	3	17	4	0	9	19	12
AC091564.2	0	0	0	0	0	0	0	0	0	0	0	0
AC091564.3	0	0	0	0	0	0	0	0	0	0	0	0
AC091564.4	0	0	0	0	0	0	0	0	0	0	0	0
AC091564.5	0	0	0	0	0	0	1	1	0	0	2	0
AC091564.6	0	0	0	0	0	0	0	0	0	0	0	0
AC091564.7	0	0	0	0	0	0	0	0	0	0	0	0
AC091576.1	0	0	0	0	0	0	1	0	0	0	0	0
AC091588.1	15	27	31	19	34	30	42	56	7	16	6	6
AC091588.2	4	11	1	0	5	9	8	2	12	18	16	9
AC091588.3	45	36	44	31	47	40	57	98	0	15	15	11
AC091607.1	0	0	0	0	0	0	0	0	0	0	0	0
AC091614.1	0	2	1	0	0	0	1	0	0	0	0	0
AC091614.2	0	2	0	0	0	0	0	2	0	0	0	0
AC091675.1	0	0	0	0	0	0	0	0	0	0	0	0
AC091685.1	0	0	0	0	0	0	0	0	0	0	0	0
AC091685.2	0	0	0	0	0	0	0	0	0	0	0	0
AC091691.1	0	0	0	0	0	0	0	0	0	0	0	0
AC091691.2	0	0	0	0	0	0	0	0	0	0	0	0
AC091705.1	0	0	0	0	0	0	0	0	0	0	0	0
AC091729.1	2	0	0	0	2	0	2	0	0	0	0	0
AC091729.2	2	1	1	0	0	0	0	2	0	0	0	0
AC091729.3	78	94	104	93	90	173	123	83	142	122	36	50
AC091730.1	0	0	0	0	0	0	0	0	0	0	0	0
AC091736.1	0	0	0	0	0	0	0	0	0	0	0	0
AC091769.1	0	0	1	0	0	0	1	1	0	0	0	0
AC091769.2	0	1	1	2	2	1	0	0	0	0	1	0
AC091770.1	0	0	0	0	0	0	0	0	0	0	0	0
AC091770.2	0	2	0	0	0	0	0	0	0	0	0	0
AC091799.1	0	0	0	0	1	0	0	0	0	0	0	0
AC091804.1	0	0	0	0	0	0	0	0	0	0	0	0
AC091805.1	0	1	0	0	0	0	1	0	0	0	0	0
AC091805.2	0	0	0	0	0	0	0	0	0	0	0	0
AC091806.1	1	3	3	5	5	7	0	0	0	0	1	0
AC091807.1	0	0	0	0	0	0	0	0	0	0	0	0
AC091808.1	0	0	0	0	0	0	0	0	0	0	0	0
AC091810.1	0	0	0	0	0	0	0	0	0	0	0	0
AC091812.1	0	0	0	0	0	0	0	0	0	0	0	0
AC091812.2	0	1	0	1	0	0	0	0	17	6	3	0
AC091812.3	1	1	0	1	0	2	3	1	15	2	6	1
AC091814.1	0	1	0	0	0	0	0	0	0	0	0	0
AC091819.1	0	0	0	0	0	0	0	0	0	0	0	0
AC091819.2	0	0	0	0	0	0	0	0	0	0	0	0
AC091820.1	0	0	0	0	0	0	0	0	0	0	0	0
AC091820.2	0	0	0	0	0	0	0	0	0	0	0	0
AC091825.1	12	15	11	14	17	22	68	44	31	22	24	11
AC091826.1	0	0	0	0	0	1	0	1	0	0	0	0
AC091826.2	0	0	0	0	0	0	0	0	0	0	0	0
AC091834.1	0	0	0	0	0	0	0	0	0	0	0	0
AC091839.1	0	0	0	0	0	0	0	0	0	0	0	0
AC091849.1	14	15	13	4	10	19	27	10	29	11	11	0
AC091849.2	0	0	0	0	3	3	0	3	0	0	0	0
AC091860.1	0	0	0	0	0	0	0	0	0	0	0	0
AC091860.2	0	0	0	0	0	0	0	0	0	0	0	0
AC091862.1	0	0	0	0	0	0	0	0	0	0	0	0
AC091868.1	1	5	1	0	3	0	0	1	0	0	0	0
AC091868.2	1	0	0	0	0	0	0	0	0	0	0	0
AC091874.1	0	0	0	0	0	0	0	0	0	0	0	0
AC091874.2	0	0	0	0	0	0	0	0	0	0	0	0
AC091874.3	0	0	0	0	0	0	0	0	0	0	0	0
AC091885.1	0	0	0	0	0	0	0	0	0	0	0	0
AC091885.2	0	0	0	0	0	0	0	0	0	0	0	0
AC091887.1	2	2	3	0	2	3	7	3	0	0	4	0
AC091891.1	0	0	0	0	0	0	0	0	0	0	0	0
AC091893.1	0	0	0	0	0	0	0	0	0	0	0	0
AC091895.1	0	0	0	0	0	0	0	0	0	0	0	0
AC091903.1	0	0	0	0	0	0	0	0	0	0	0	0
AC091905.1	0	0	0	0	0	0	0	0	0	0	0	0
AC091905.2	0	0	0	0	0	0	0	0	0	0	0	0
AC091905.3	0	0	0	0	0	0	0	0	0	0	0	0
AC091905.4	0	0	0	0	0	1	0	0	0	0	3	0
AC091906.1	0	0	0	0	0	0	0	0	0	0	0	0
AC091912.1	0	0	0	0	0	0	0	0	0	0	0	0
AC091912.2	0	0	0	0	0	0	0	0	0	0	0	0
AC091917.1	0	0	0	0	0	0	0	0	0	0	0	0
AC091917.2	0	0	0	0	0	0	0	0	0	0	0	0
AC091917.3	0	0	0	0	0	0	0	0	0	0	0	0
AC091925.1	0	0	0	0	0	0	0	0	0	0	0	0
AC091925.2	0	0	0	0	0	0	0	0	0	0	0	0
AC091931.1	0	0	0	0	2	5	9	9	2	0	1	6
AC091932.1	0	0	0	0	0	0	0	0	0	0	0	0
AC091932.2	0	0	0	0	0	0	0	0	0	0	0	0
AC091932.3	0	0	0	0	0	0	0	0	0	0	0	0
AC091932.4	0	0	0	0	0	0	0	0	0	0	0	0
AC091939.1	0	0	0	0	0	0	0	0	0	0	0	0
AC091941.1	0	0	0	0	0	0	0	0	0	0	0	0
AC091944.1	0	0	0	0	0	0	0	0	0	0	0	0
AC091946.1	0	0	0	0	0	0	0	0	0	0	0	0
AC091946.2	0	0	0	0	0	0	0	1	0	0	1	0
AC091948.1	0	4	3	0	0	1	6	9	0	0	0	4
AC091948.2	0	0	0	1	0	0	0	0	0	0	0	0
AC091951.1	0	0	0	0	0	0	0	0	0	7	0	0
AC091951.2	0	0	0	0	0	0	0	0	0	0	0	0
AC091951.3	0	0	0	0	0	0	0	1	0	0	0	3
AC091951.4	1	3	1	2	1	7	5	10	0	0	14	0
AC091953.1	0	0	0	0	0	0	0	0	0	0	0	0
AC091953.2	0	0	0	0	0	0	0	0	0	0	0	0
AC091953.3	0	0	0	0	0	0	0	0	0	0	0	0
AC091953.4	0	0	0	0	0	0	0	0	0	0	0	0
AC091953.5	0	0	0	0	0	0	0	0	0	0	0	0
AC091959.1	0	3	0	0	0	0	3	2	0	0	1	0
AC091959.2	0	3	1	0	1	3	5	4	0	7	0	0
AC091959.3	0	0	0	0	0	0	0	0	0	0	0	0
AC091962.1	0	0	0	0	0	0	0	0	0	0	0	0
AC091965.1	2	0	0	1	0	0	0	2	0	0	0	0
AC091965.2	0	0	0	0	0	0	0	2	0	0	0	0
AC091965.3	0	0	0	0	0	0	0	0	0	0	0	0
AC091965.4	0	0	0	0	0	0	0	0	0	0	0	0
AC091965.5	1	1	1	1	1	0	4	0	11	2	3	5
AC091973.1	0	0	0	0	0	0	0	0	0	0	0	0
AC091979.1	0	0	0	0	0	0	0	0	0	0	0	0
AC091979.2	0	0	0	0	0	0	0	0	0	0	0	0
AC091980.1	0	0	0	0	0	0	0	0	0	0	0	0
AC091980.2	0	0	0	1	0	0	0	2	0	0	0	0
AC091982.1	2	7	6	3	5	6	1	4	0	0	0	0
AC091982.2	0	0	0	0	0	0	0	0	0	0	2	4
AC091982.3	25	26	43	35	19	21	24	51	13	11	9	11
AC091987.1	0	0	0	0	0	0	0	0	0	0	0	0
AC091996.1	0	0	0	0	0	0	0	0	0	0	0	0
AC092001.1	0	0	0	0	0	0	0	0	0	0	0	0
AC092013.1	0	0	0	0	0	0	0	0	0	0	0	0
AC092017.1	1	0	0	0	0	1	0	0	0	0	2	0
AC092017.2	0	0	0	0	0	2	0	1	0	0	0	2
AC092017.3	0	0	0	0	0	0	0	0	0	0	0	0
AC092017.4	0	0	0	0	0	0	0	0	0	0	0	0
AC092032.1	0	3	0	3	1	2	9	11	4	0	3	4
AC092035.1	0	0	0	0	0	0	0	0	0	0	0	0
AC092042.1	6	0	3	0	5	0	4	4	0	0	0	0
AC092042.2	0	0	0	0	0	0	0	0	0	0	0	0
AC092042.3	0	0	0	0	0	0	0	0	0	0	0	0
AC092042.4	3	2	0	2	0	0	1	5	0	0	0	0
AC092045.1	14	27	17	14	29	39	47	38	70	49	48	61
AC092046.1	0	0	0	0	0	0	0	0	0	0	0	0
AC092047.1	0	2	0	0	0	0	0	0	0	0	0	0
AC092053.1	0	0	0	0	0	0	0	1	0	0	0	0
AC092053.2	1	4	5	2	0	0	4	3	0	11	0	6
AC092053.3	20	19	18	6	12	7	3	28	2	7	5	7
AC092058.1	0	0	0	0	0	0	1	0	0	3	0	0
AC092059.1	0	0	0	0	0	0	0	0	0	0	0	0
AC092066.1	0	0	0	0	0	0	0	0	0	0	0	0
AC092067.1	0	1	0	0	0	0	0	0	0	0	0	0
AC092068.1	0	0	0	0	0	0	0	0	0	0	0	0
AC092068.2	1	0	0	2	0	0	0	1	0	0	2	0
AC092068.3	0	0	0	1	0	0	0	0	0	0	0	0
AC092069.1	0	0	0	0	0	0	0	0	0	0	0	0
AC092070.1	0	0	0	0	0	0	0	0	0	0	0	0
AC092070.2	0	0	0	0	0	0	0	0	0	0	0	0
AC092070.3	0	0	0	0	0	0	0	0	0	0	0	0
AC092070.4	0	0	0	0	0	0	0	0	0	0	0	0
AC092071.1	0	0	0	0	0	0	0	0	0	0	0	0
AC092073.1	0	0	0	0	0	0	0	0	0	0	0	0
AC092078.1	0	0	0	0	0	0	0	0	0	0	0	0
AC092078.2	0	0	0	0	0	0	0	0	0	0	0	0
AC092079.1	0	0	0	0	0	0	0	0	0	0	0	0
AC092098.1	0	0	0	0	0	0	0	0	0	0	0	0
AC092100.1	0	0	0	0	0	0	0	0	0	0	0	0
AC092104.1	0	0	0	0	0	0	0	0	0	0	0	0
AC092106.1	0	0	0	0	3	0	0	0	0	0	0	0
AC092106.2	0	0	0	0	0	0	0	0	0	0	0	0
AC092110.1	0	0	0	0	0	0	0	0	0	0	0	0
AC092111.1	0	0	0	0	0	0	0	1	0	0	0	0
AC092111.2	0	0	0	0	0	0	0	0	0	0	0	0
AC092111.3	0	0	0	0	0	0	0	0	0	0	0	0
AC092112.1	0	0	0	1	1	0	0	1	0	0	0	0
AC092114.1	0	0	0	0	0	0	0	0	0	0	0	0
AC092115.1	1	2	3	2	0	2	3	3	0	0	0	0
AC092115.2	0	0	0	0	0	0	0	0	0	0	0	0
AC092115.3	2	2	4	8	3	2	2	3	0	1	4	1
AC092117.1	26	54	45	36	29	44	79	72	40	33	56	52
AC092117.2	6	6	20	7	10	2	13	8	10	3	13	0
AC092118.1	17	14	55	31	24	10	12	8	0	0	9	3
AC092118.2	1	4	5	3	3	0	8	1	0	9	2	4
AC092119.1	0	2	1	0	1	0	7	0	0	0	1	3
AC092119.2	3	7	3	4	10	14	14	10	0	5	8	0
AC092119.3	1	1	1	7	1	3	0	0	4	0	3	11
AC092120.1	0	2	1	2	5	4	0	3	0	6	1	0
AC092120.2	0	4	1	3	6	6	1	11	0	0	0	0
AC092121.1	0	0	0	0	0	0	0	0	0	0	0	0
AC092123.1	10	22	23	17	17	11	16	14	5	0	9	2
AC092125.1	0	0	0	0	0	0	0	0	0	0	0	0
AC092127.1	5	7	3	0	2	2	7	12	2	0	0	7
AC092127.2	5	3	5	3	10	3	9	14	4	3	0	10
AC092128.1	0	0	0	0	0	0	0	0	0	0	0	0
AC092130.1	0	0	0	0	0	0	0	0	0	0	0	0
AC092131.1	0	0	0	0	0	0	0	0	0	0	0	0
AC092132.1	0	0	0	0	0	0	0	0	0	0	0	0
AC092132.2	0	0	0	0	0	0	0	0	0	0	0	0
AC092134.1	2	1	4	0	0	4	4	2	27	2	4	0
AC092134.2	0	0	0	0	0	0	0	0	0	0	0	0
AC092134.3	0	0	0	0	0	0	0	0	0	0	0	0
AC092135.1	1	0	1	0	0	0	3	3	0	0	3	0
AC092135.2	0	2	0	0	0	0	0	0	0	0	0	0
AC092135.3	1	9	5	3	5	3	0	12	1	0	1	0
AC092138.1	0	0	0	0	0	0	0	0	0	0	0	0
AC092138.2	0	0	0	0	0	0	0	0	0	0	0	0
AC092139.1	0	0	0	0	0	0	0	0	0	0	0	0
AC092139.2	2	1	0	2	1	1	0	1	0	0	0	0
AC092139.3	4	3	8	1	7	3	2	6	9	0	1	0
AC092140.1	0	0	1	0	0	6	0	0	0	0	0	0
AC092140.2	4	2	1	1	3	6	1	1	5	3	4	7
AC092142.1	0	0	7	1	5	8	2	6	6	0	1	1
AC092142.2	0	0	1	3	0	0	1	0	0	0	0	0
AC092143.1	0	0	0	0	0	0	0	0	0	0	0	0
AC092143.2	0	4	5	0	0	0	0	0	1	0	0	0
AC092143.3	0	0	1	1	0	1	0	1	0	1	1	4
AC092145.1	0	13	1	0	1	1	2	3	0	0	1	0
AC092153.1	2	2	5	2	0	1	0	3	0	1	3	5
AC092155.1	0	0	4	0	0	0	0	0	4	0	0	0
AC092155.2	0	0	0	1	0	0	0	0	0	0	1	0
AC092159.1	0	0	0	0	0	0	0	0	0	0	0	0
AC092159.2	0	0	0	2	1	1	3	0	0	0	0	0
AC092159.3	0	0	0	0	0	0	0	0	0	0	0	0
AC092159.4	1	0	2	0	0	1	0	0	0	0	1	0
AC092162.1	0	0	0	0	0	0	0	0	0	0	0	0
AC092162.2	0	0	0	0	0	0	0	0	0	0	0	0
AC092162.3	0	0	0	0	0	0	0	0	0	0	0	0
AC092164.1	1	5	10	10	6	13	8	13	8	10	6	20
AC092167.1	0	1	2	1	0	0	0	2	0	0	2	0
AC092168.1	0	0	0	0	0	0	0	0	0	0	0	0
AC092168.2	1	1	0	0	2	3	0	11	0	2	1	0
AC092170.1	0	0	0	4	0	0	0	0	0	0	0	0
AC092171.1	8	11	18	1	11	15	12	7	0	0	5	3
AC092171.2	483	497	586	412	432	535	607	614	201	191	281	270
AC092171.3	97	97	73	58	72	108	93	66	150	68	78	89
AC092171.4	11	9	9	7	12	22	21	15	30	20	21	40
AC092171.5	6	19	8	8	5	18	7	10	3	19	4	8
AC092175.1	0	0	0	0	0	0	0	0	0	0	0	0
AC092183.1	0	0	0	0	0	0	0	0	0	0	0	0
AC092184.1	0	0	0	0	0	0	0	0	0	0	0	0
AC092185.1	0	0	0	0	0	0	0	0	0	0	0	0
AC092192.1	0	0	0	0	0	0	0	0	0	0	0	0
AC092198.1	1	0	5	0	2	0	1	0	0	1	2	2
AC092265.1	0	0	0	0	0	0	0	0	0	0	0	0
AC092266.1	0	0	0	0	0	0	0	0	0	0	0	0
AC092268.1	0	0	0	0	0	0	0	0	0	0	0	2
AC092278.1	0	0	1	0	0	0	0	0	0	0	0	0
AC092279.1	61	53	72	41	69	57	46	78	23	9	29	22
AC092279.2	12	37	17	22	25	35	25	22	8	0	2	0
AC092284.1	0	0	0	0	0	0	0	0	0	0	0	0
AC092287.1	7	10	7	6	4	7	2	6	11	5	10	7
AC092295.1	0	2	1	0	0	0	1	0	0	0	0	0
AC092295.2	42	53	68	23	53	54	62	86	69	63	25	12
AC092296.1	0	0	0	0	3	0	1	0	0	0	0	0
AC092296.2	0	0	0	0	0	0	0	0	0	0	0	0
AC092296.3	2	0	0	0	0	0	0	0	0	0	1	0
AC092299.1	0	1	0	0	0	0	0	0	0	0	0	0
AC092301.1	5	8	10	5	1	8	11	13	8	3	4	8
AC092306.1	17	18	26	18	17	21	27	10	97	77	57	68
AC092316.1	0	0	0	0	1	0	0	0	3	0	0	0
AC092324.1	0	0	0	0	0	0	0	0	0	0	0	0
AC092325.1	0	0	0	0	0	0	0	0	0	0	1	0
AC092326.1	0	0	0	0	0	0	0	0	0	0	0	0
AC092326.2	0	0	0	0	0	0	0	0	0	0	0	0
AC092327.1	0	0	0	0	0	0	0	0	0	0	0	0
AC092327.2	0	0	0	0	0	0	0	0	0	0	0	0
AC092329.1	0	0	0	0	0	0	0	0	0	0	0	0
AC092329.2	0	0	0	0	0	0	0	0	0	0	0	0
AC092329.3	0	0	0	0	0	0	0	0	0	0	0	0
AC092332.1	0	0	0	0	0	0	0	0	0	0	3	2
AC092335.1	0	0	0	0	0	0	0	0	0	0	0	0
AC092336.1	0	0	0	0	0	0	0	0	0	0	0	0
AC092337.1	0	0	0	0	0	0	0	0	0	0	0	0
AC092338.1	0	2	9	0	5	4	5	2	0	2	0	0
AC092338.2	0	1	0	2	2	6	3	2	3	2	0	0
AC092343.1	4	0	4	0	3	5	4	7	0	0	0	4
AC092349.1	0	0	0	0	0	0	0	0	0	0	0	0
AC092354.1	0	0	1	1	1	0	0	1	4	7	1	9
AC092354.2	1	1	0	3	2	3	5	2	0	0	0	0
AC092364.1	0	0	0	0	0	0	0	0	0	0	0	0
AC092364.2	0	0	0	0	0	0	0	0	0	0	0	0
AC092364.3	0	0	0	0	0	0	0	0	0	0	0	0
AC092364.4	0	0	0	0	0	0	0	0	0	0	0	0
AC092364.5	0	0	0	0	0	0	0	0	0	0	0	0
AC092368.1	0	2	1	0	0	0	0	0	0	0	0	0
AC092368.2	0	0	0	0	1	0	0	0	0	0	0	0
AC092368.3	83	83	109	101	136	116	181	264	36	27	46	58
AC092375.1	0	0	0	0	0	0	0	0	0	0	0	0
AC092375.2	3	6	8	5	2	10	41	26	10	1	17	6
AC092375.3	0	0	0	0	0	0	0	1	0	0	0	0
AC092376.1	0	0	0	0	0	0	0	0	0	0	0	0
AC092376.2	0	0	0	0	0	0	0	0	0	0	0	0
AC092376.3	0	0	0	0	1	0	2	0	0	0	0	0
AC092378.1	1	0	0	0	1	0	0	3	0	0	0	0
AC092378.2	0	0	0	0	0	0	0	0	0	0	0	0
AC092384.1	0	0	0	0	0	0	0	0	0	0	0	0
AC092384.2	0	0	0	0	0	0	0	0	0	0	0	0
AC092384.3	0	0	1	0	0	0	0	0	0	0	0	0
AC092393.1	0	0	0	0	0	0	0	0	0	0	0	0
AC092418.1	15	9	33	20	7	13	1	2	0	0	0	0
AC092421.1	0	0	0	3	0	2	0	0	0	0	0	0
AC092422.1	0	0	0	0	0	0	0	0	0	0	0	0
AC092423.1	0	0	0	0	0	0	0	0	0	0	0	0
AC092427.1	0	0	0	0	0	0	0	0	0	0	0	0
AC092431.1	1	1	1	0	2	4	3	4	0	0	0	0
AC092431.2	1	3	3	1	2	7	7	1	0	0	3	0
AC092435.1	0	0	0	0	0	0	0	1	0	0	0	0
AC092435.2	0	0	0	0	0	0	0	0	0	0	0	0
AC092435.3	0	0	0	0	0	0	0	0	0	0	0	0
AC092435.4	0	0	0	0	0	0	0	0	0	0	0	0
AC092436.1	0	0	0	0	0	0	0	0	0	0	0	0
AC092436.2	0	0	0	0	0	0	0	0	0	0	0	0
AC092436.3	0	0	0	0	0	0	0	0	0	0	0	0
AC092436.4	3	3	3	1	3	6	7	8	0	0	3	0
AC092437.1	1	1	0	4	3	4	7	7	0	0	3	1
AC092440.1	0	0	0	0	0	0	0	0	0	0	0	0
AC092442.1	0	0	0	0	0	0	0	0	0	0	0	0
AC092447.1	0	0	0	0	0	0	0	0	0	0	0	0
AC092447.10	0	0	0	0	0	0	0	0	0	0	0	0
AC092447.2	0	0	0	0	0	0	0	0	0	0	0	0
AC092447.3	0	0	0	0	0	0	0	0	0	0	0	0
AC092447.4	0	0	0	0	0	0	0	0	0	0	0	0
AC092447.5	0	0	0	0	0	0	0	0	0	0	0	0
AC092447.6	0	0	0	0	0	0	0	0	0	0	0	0
AC092447.7	0	0	0	0	0	0	0	0	0	0	0	0
AC092447.8	0	0	0	0	0	0	0	0	0	0	0	0
AC092447.9	0	0	0	0	0	0	0	0	0	0	0	0
AC092451.1	0	0	0	0	0	0	0	0	0	0	0	0
AC092451.2	0	0	0	0	0	0	0	0	0	0	0	0
AC092451.3	0	0	0	0	0	0	0	0	0	0	0	0
AC092468.1	0	0	0	0	0	0	0	0	0	0	0	0
AC092470.1	0	0	0	0	0	0	0	0	0	0	0	0
AC092471.1	0	0	0	0	0	0	0	0	0	0	0	0
AC092471.2	0	0	0	0	0	0	0	0	0	0	0	0
AC092473.1	0	0	0	0	0	0	0	0	0	0	0	0
AC092474.1	0	0	0	0	0	0	0	0	0	0	0	0
AC092474.2	0	0	0	0	0	0	0	0	0	0	0	0
AC092484.1	0	0	0	0	0	0	0	0	0	0	0	0
AC092490.1	0	2	0	0	0	0	0	2	0	0	0	0
AC092490.2	0	0	0	0	0	0	0	0	0	0	0	0
AC092490.3	0	0	0	0	0	0	0	0	0	0	0	0
AC092506.1	0	0	0	0	0	0	0	0	0	0	0	0
AC092535.1	0	0	0	0	1	0	0	0	0	0	0	0
AC092535.2	0	0	0	0	0	0	0	0	0	0	0	0
AC092535.3	0	0	0	0	0	0	0	0	0	0	0	0
AC092535.4	3	2	6	1	1	1	1	1	5	7	2	1
AC092542.1	0	0	0	0	0	0	0	0	0	0	0	0
AC092546.1	0	0	0	0	0	0	0	0	0	0	0	0
AC092552.1	0	0	0	0	0	0	0	0	0	0	0	0
AC092567.1	0	0	0	0	0	0	0	0	0	0	0	0
AC092568.1	0	0	0	0	0	0	0	0	0	0	0	0
AC092569.1	0	0	0	1	1	0	1	0	0	0	0	0
AC092570.1	0	0	0	0	0	0	0	0	0	0	0	0
AC092570.2	0	0	0	0	0	0	0	0	0	0	0	0
AC092570.3	0	0	0	0	0	0	0	0	0	0	0	0
AC092573.1	0	0	0	0	0	0	0	0	0	0	0	0
AC092573.2	0	0	2	0	0	1	0	0	0	0	0	0
AC092574.1	1	3	3	8	6	3	7	11	11	15	4	0
AC092574.2	4	18	10	6	8	10	2	22	0	0	0	0
AC092580.1	0	0	0	0	0	0	0	0	0	0	0	0
AC092580.2	0	0	0	0	0	0	0	1	0	0	0	0
AC092580.3	0	0	0	0	0	0	0	0	0	0	0	0
AC092587.1	0	0	0	1	1	1	0	2	0	0	0	0
AC092590.1	0	0	0	0	0	0	0	0	0	0	0	0
AC092593.1	0	0	0	0	0	0	0	0	0	0	0	0
AC092593.2	0	0	0	0	0	0	0	0	0	0	0	0
AC092597.1	0	0	1	0	0	1	2	3	0	4	0	9
AC092598.1	0	0	0	0	0	0	2	1	0	0	0	0
AC092601.1	0	0	0	0	0	0	0	0	0	0	0	0
AC092608.1	0	0	0	0	0	0	0	0	0	0	0	0
AC092608.2	0	0	0	0	0	0	3	0	0	0	0	0
AC092608.3	0	0	0	0	0	0	0	0	0	0	0	0
AC092611.1	6	6	6	12	3	6	21	7	50	8	14	17
AC092611.2	22	15	39	12	23	22	12	53	0	3	2	2
AC092611.3	41	71	83	67	52	83	185	141	100	128	99	79
AC092612.1	1	1	0	0	0	0	4	0	0	0	0	0
AC092614.1	28	22	35	7	32	33	20	28	5	0	1	7
AC092617.1	1	15	15	4	16	26	4	10	10	6	2	8
AC092620.1	1	9	0	4	4	11	38	3	11	21	36	6
AC092620.2	0	1	2	0	1	1	1	0	0	0	0	0
AC092620.3	4	7	6	4	10	2	8	12	8	3	8	0
AC092625.1	0	0	0	0	0	0	0	0	0	0	0	0
AC092628.1	0	0	0	0	0	0	0	0	0	0	0	0
AC092628.2	0	0	0	0	0	0	0	0	0	0	0	0
AC092634.1	0	0	0	0	0	0	0	0	0	0	0	0
AC092634.2	0	0	0	0	0	0	0	0	0	0	0	0
AC092634.3	0	0	0	0	0	0	0	0	0	0	0	0
AC092634.4	0	0	0	0	0	0	0	0	0	0	0	0
AC092634.5	0	0	0	0	0	0	0	0	0	0	0	0
AC092634.6	0	0	0	0	0	0	0	0	0	0	0	0
AC092634.7	0	0	0	0	0	0	0	0	0	0	0	0
AC092634.8	0	0	0	0	0	0	0	0	0	0	0	0
AC092637.1	0	0	0	0	0	0	0	0	0	0	0	0
AC092638.1	0	0	0	0	0	0	0	0	0	0	0	0
AC092638.2	0	0	0	0	0	0	0	0	0	0	0	0
AC092639.1	0	0	0	0	0	0	0	0	0	0	0	0
AC092641.1	1	5	1	4	0	5	7	2	0	0	0	0
AC092642.1	0	0	0	0	0	0	0	0	0	0	0	0
AC092645.1	3	0	3	4	5	18	15	14	0	0	1	0
AC092646.1	0	0	0	0	0	0	0	0	0	0	0	0
AC092646.2	0	0	0	0	0	0	0	0	0	0	0	0
AC092647.1	7	3	4	3	1	7	0	3	0	0	0	8
AC092647.2	0	0	0	0	0	0	0	0	0	1	0	0
AC092647.3	0	0	0	0	0	0	0	0	0	0	0	0
AC092647.4	0	0	0	0	0	0	0	0	0	0	0	0
AC092647.5	0	0	0	0	0	0	0	2	0	0	0	0
AC092648.1	0	0	0	0	0	0	1	0	0	0	0	0
AC092650.1	0	1	0	0	1	0	0	1	0	0	2	0
AC092650.2	0	0	0	0	0	0	0	0	0	0	0	0
AC092651.1	0	3	1	0	0	0	0	0	0	2	0	0
AC092651.2	0	0	0	0	0	0	0	0	0	0	0	0
AC092652.1	0	0	0	0	0	0	0	0	0	0	0	0
AC092652.2	0	0	0	0	0	0	0	0	0	0	0	0
AC092652.3	0	0	0	0	0	0	0	0	0	0	0	0
AC092653.1	1	3	4	2	5	8	2	8	4	9	0	0
AC092653.2	1	1	0	1	5	0	2	5	7	0	3	0
AC092656.1	5	4	6	4	2	11	17	12	32	31	14	23
AC092658.1	3	10	1	0	1	1	2	2	0	0	0	0
AC092660.1	0	0	0	0	0	0	0	0	0	0	0	0
AC092666.1	1	0	0	0	2	2	8	6	0	0	3	0
AC092666.2	0	0	0	0	0	0	0	0	0	0	0	0
AC092667.1	0	0	0	0	0	0	0	0	0	0	0	0
AC092669.1	0	0	0	0	0	0	0	0	0	0	0	0
AC092670.1	0	0	0	0	0	0	0	0	0	0	0	0
AC092673.1	0	0	0	0	0	0	0	0	0	0	0	0
AC092674.1	0	0	0	0	0	0	0	0	0	0	0	0
AC092675.1	0	0	0	0	0	0	0	0	0	0	0	0
AC092675.2	0	0	0	0	0	0	0	0	0	0	0	0
AC092681.1	0	1	0	0	0	0	4	0	0	0	0	0
AC092681.2	0	3	0	0	3	6	2	8	0	0	2	4
AC092681.3	0	0	0	0	0	0	0	0	0	0	0	0
AC092683.1	0	1	1	2	2	0	2	0	0	9	4	4
AC092683.2	0	0	1	0	0	0	3	0	0	0	0	1
AC092685.1	0	0	0	0	0	0	0	0	0	0	0	0
AC092687.1	0	0	0	0	0	0	0	0	0	0	0	0
AC092687.2	0	0	0	0	0	0	0	0	0	0	0	0
AC092687.3	15	28	14	21	11	26	44	28	47	37	78	39
AC092691.1	0	0	0	0	0	0	0	0	0	0	0	0
AC092691.2	0	0	0	0	0	0	0	0	0	0	0	0
AC092691.3	0	0	0	0	0	0	0	0	0	0	0	0
AC092692.1	1	0	0	0	0	0	0	0	0	0	0	0
AC092701.1	0	0	0	0	0	0	0	0	0	0	0	0
AC092709.1	0	0	0	0	0	0	0	0	0	0	0	0
AC092718.1	1	0	1	4	1	0	2	5	2	8	0	4
AC092718.2	3	3	19	1	3	4	2	5	0	0	0	0
AC092718.3	31	25	24	24	14	30	14	27	7	10	8	4
AC092718.4	270	392	400	489	209	304	308	165	442	426	428	425
AC092718.5	6	4	3	5	7	9	8	11	0	0	0	0
AC092718.6	3	1	1	0	5	0	4	1	0	0	1	0
AC092718.7	7	25	27	11	21	18	13	17	25	6	0	0
AC092718.8	1	2	6	4	8	0	4	1	0	10	3	7
AC092720.1	22	26	40	22	28	15	12	16	5	23	10	37
AC092720.2	0	0	0	0	0	0	0	0	0	0	0	0
AC092723.1	1	0	0	0	0	0	0	0	0	0	0	0
AC092723.2	0	0	0	0	0	0	0	0	0	0	0	0
AC092723.3	0	0	0	0	0	0	0	0	0	0	0	0
AC092723.4	0	0	0	0	0	0	0	0	0	0	0	0
AC092723.5	0	0	0	0	0	0	0	0	0	0	0	0
AC092724.1	0	0	0	0	0	0	0	0	0	0	0	0
AC092725.1	0	0	0	0	0	0	0	0	0	0	0	0
AC092745.1	0	0	0	0	0	0	0	1	0	0	0	0
AC092745.2	0	0	0	0	0	2	1	0	0	2	0	4
AC092745.3	0	0	0	0	0	0	0	0	0	0	0	0
AC092746.1	0	0	0	0	0	0	0	0	0	0	0	0
AC092747.1	0	0	0	0	0	0	0	0	0	0	0	0
AC092747.2	2	2	7	3	1	13	5	9	11	0	10	3
AC092747.3	0	0	0	0	0	0	0	0	0	0	0	0
AC092747.4	131	279	216	168	156	276	529	393	492	355	386	438
AC092754.1	0	0	0	0	0	1	0	0	0	0	0	0
AC092754.2	0	0	0	0	0	0	0	0	0	0	0	0
AC092755.1	0	3	2	0	0	2	4	3	0	0	0	0
AC092755.2	2	1	0	0	3	0	1	6	7	1	3	7
AC092756.1	0	4	2	4	3	3	2	2	0	0	1	0
AC092757.1	0	0	1	0	1	0	1	0	0	0	1	0
AC092757.2	0	6	5	1	8	7	4	7	1	1	4	0
AC092757.3	0	6	3	3	4	12	7	1	2	0	2	0
AC092783.1	0	0	0	0	0	0	0	0	0	0	0	0
AC092794.1	5	4	17	5	8	7	20	13	19	10	12	0
AC092794.2	1	5	0	0	2	0	0	0	15	0	0	1
AC092798.1	3	2	2	0	4	2	0	3	2	5	2	0
AC092800.1	0	0	0	0	0	0	0	1	0	0	0	0
AC092801.1	2	3	2	4	3	4	2	6	0	0	1	0
AC092802.1	7	1	1	6	1	1	0	9	0	0	1	0
AC092802.2	3	1	1	2	9	13	12	33	0	0	14	0
AC092802.3	1	6	5	1	3	2	1	0	0	0	0	0
AC092803.1	0	0	0	0	0	0	0	2	0	11	0	0
AC092803.2	21	39	36	22	32	26	41	45	68	42	61	51
AC092807.1	0	2	4	0	0	0	0	0	0	0	0	0
AC092807.2	1	9	7	1	2	2	4	3	4	6	9	11
AC092807.3	4	3	10	7	8	5	1	7	1	1	13	0
AC092809.1	0	1	7	0	0	1	0	0	0	0	0	0
AC092809.2	0	0	3	4	1	0	1	0	0	0	0	0
AC092809.3	0	0	0	0	1	0	0	0	1	0	0	6
AC092809.4	3	9	2	2	4	2	5	1	14	1	4	6
AC092810.1	0	0	0	0	0	0	0	0	0	0	0	0
AC092810.2	0	0	0	0	0	0	0	0	0	0	0	0
AC092810.3	0	0	0	0	0	0	0	0	0	0	0	0
AC092811.1	0	0	0	0	0	1	0	0	0	0	2	6
AC092811.2	0	0	0	0	0	0	0	0	0	0	0	0
AC092813.1	2	2	2	5	3	8	32	10	39	24	20	8
AC092813.2	0	1	0	1	0	0	12	0	0	0	10	5
AC092814.1	1	0	1	1	1	4	6	1	0	9	2	0
AC092818.1	1	0	4	3	3	0	0	0	0	0	2	0
AC092819.1	0	0	0	0	0	0	0	0	0	0	0	0
AC092821.1	20	22	36	17	16	15	6	17	31	11	2	9
AC092821.2	0	0	0	0	0	0	0	0	0	0	0	0
AC092821.3	16	15	23	19	21	8	10	12	21	17	11	4
AC092824.1	0	0	0	0	0	0	0	0	0	0	0	0
AC092824.2	0	0	0	0	0	0	0	0	0	0	0	0
AC092824.3	0	0	0	0	0	0	0	0	0	0	0	0
AC092828.1	5	7	5	7	5	2	21	11	4	5	1	4
AC092832.1	0	0	0	0	0	0	0	0	0	0	0	0
AC092832.2	0	0	0	0	0	0	0	0	0	0	0	0
AC092834.1	0	0	0	0	0	0	0	0	0	0	0	0
AC092835.1	8	1	5	1	12	3	1	1	5	0	0	0
AC092839.1	2	2	5	1	1	1	6	2	0	0	1	0
AC092839.2	2	3	8	2	3	3	2	9	0	0	0	0
AC092848.1	0	0	0	0	0	0	0	0	0	0	0	0
AC092849.1	10	9	15	11	4	8	14	8	26	40	28	18
AC092849.2	0	0	0	0	1	0	0	0	0	0	0	0
AC092850.1	0	0	0	0	0	0	0	0	0	0	0	0
AC092851.1	0	0	0	0	0	0	0	0	0	0	0	0
AC092862.1	0	1	0	0	0	0	0	0	0	0	0	0
AC092865.1	0	0	0	0	0	0	0	0	0	0	0	0
AC092865.2	0	0	0	0	0	0	0	0	0	0	0	0
AC092865.3	0	0	0	0	0	0	0	0	0	0	0	0
AC092865.4	0	0	0	0	0	0	0	0	0	0	0	0
AC092868.1	3	1	10	10	5	14	1	1	16	5	0	0
AC092868.2	1	5	0	3	0	1	2	2	0	0	0	0
AC092868.3	0	0	0	0	0	0	0	0	0	0	0	0
AC092881.1	16	2	6	4	26	8	1	11	0	0	0	0
AC092892.1	0	0	0	0	0	0	0	0	0	0	0	0
AC092894.1	0	0	0	0	0	0	0	0	0	2	0	0
AC092896.1	0	0	0	0	0	0	0	0	0	0	0	0
AC092896.2	0	3	0	0	9	3	3	3	13	0	0	0
AC092902.1	0	0	0	0	0	0	0	0	0	0	0	0
AC092902.2	12	19	17	13	34	49	60	37	45	39	26	20
AC092902.3	0	0	0	0	0	0	0	0	0	0	0	0
AC092902.4	0	0	0	0	0	0	0	0	0	0	0	0
AC092902.5	0	0	0	0	0	0	1	0	0	0	0	0
AC092902.6	0	0	0	0	0	0	0	0	0	0	0	0
AC092903.1	0	0	0	0	0	0	0	0	0	0	0	0
AC092903.2	3	6	1	3	6	7	0	3	7	6	5	0
AC092905.1	0	0	0	0	0	0	0	0	0	0	0	0
AC092910.1	1	6	1	0	2	0	1	6	0	0	0	6
AC092910.2	2	1	0	0	0	0	0	2	0	0	0	0
AC092910.3	29	39	54	19	31	37	30	36	17	9	4	2
AC092916.1	0	0	0	0	0	0	0	0	0	0	0	0
AC092916.2	0	0	0	0	0	0	0	0	0	0	0	0
AC092919.1	0	0	0	1	0	0	0	0	9	0	0	0
AC092919.2	21	29	33	8	17	26	21	6	59	32	9	16
AC092920.1	0	0	0	0	0	0	0	0	0	0	0	0
AC092924.1	0	0	0	0	0	0	0	0	0	0	0	0
AC092925.1	0	0	0	0	0	0	0	0	0	0	0	0
AC092933.1	0	0	0	0	0	0	0	0	0	0	0	0
AC092941.1	0	0	0	0	0	0	0	0	0	0	0	0
AC092941.2	0	0	0	0	0	0	0	0	0	0	0	0
AC092943.1	0	3	0	0	0	4	1	1	0	0	0	0
AC092944.1	4	12	6	5	6	7	15	14	8	10	14	28
AC092944.2	0	0	0	0	0	0	0	0	0	0	0	0
AC092952.1	0	0	0	0	0	0	0	0	0	0	0	0
AC092953.1	0	3	0	3	2	3	2	2	1	3	0	0
AC092953.2	7	4	3	4	2	8	12	7	0	2	5	0
AC092954.1	0	0	0	0	0	0	0	0	0	0	0	0
AC092954.2	0	0	0	0	0	0	0	0	0	0	0	0
AC092957.1	0	0	0	0	0	0	0	0	0	0	0	0
AC092958.1	0	0	0	0	0	0	0	0	0	0	0	0
AC092958.2	0	0	0	0	0	0	0	0	0	0	0	0
AC092958.3	0	0	0	0	0	0	0	0	0	0	0	0
AC092958.4	0	0	0	0	0	0	0	0	0	0	0	0
AC092960.1	0	0	0	0	0	0	0	0	0	0	0	0
AC092964.1	1	0	1	0	2	2	3	3	0	0	2	0
AC092966.1	0	0	0	0	1	0	0	0	0	0	0	0
AC092967.1	0	0	0	0	0	0	0	0	0	0	0	0
AC092969.1	0	3	0	0	2	2	6	4	0	0	4	4
AC092978.1	4	10	9	9	3	8	1	0	0	0	4	14
AC092979.1	0	0	0	0	0	0	0	0	0	0	0	0
AC092989.1	0	0	0	0	0	0	0	0	0	0	0	0
AC092991.1	0	0	0	0	0	0	0	0	0	0	0	0
AC092994.1	0	0	0	0	0	0	0	0	0	0	0	0
AC092999.1	0	0	0	0	0	0	2	4	0	0	0	0
AC093001.1	0	1	0	0	0	0	0	0	3	0	0	0
AC093004.1	0	0	0	0	0	0	0	0	0	0	0	0
AC093010.1	0	0	0	0	0	0	0	0	0	0	0	0
AC093010.2	0	0	0	0	0	0	0	0	0	0	0	0
AC093010.3	0	0	0	0	0	0	0	0	0	0	0	0
AC093012.1	10	9	7	10	13	2	2	6	0	0	0	7
AC093014.1	0	0	0	1	0	2	1	0	0	0	0	0
AC093019.1	1	2	2	2	4	0	3	2	0	0	0	8
AC093019.2	0	0	0	3	0	0	1	0	0	0	0	0
AC093023.1	0	0	0	0	0	0	0	0	0	0	0	0
AC093025.1	0	0	0	0	0	0	0	0	0	0	0	0
AC093027.1	0	0	0	0	0	0	0	0	0	0	0	0
AC093028.1	0	0	0	0	0	0	0	0	0	0	0	0
AC093063.1	0	0	0	0	0	0	0	0	0	0	0	0
AC093072.1	0	0	0	0	0	0	0	0	0	0	0	0
AC093074.1	0	0	0	0	0	0	0	0	0	0	0	0
AC093083.1	2	5	3	0	0	1	0	1	0	0	2	0
AC093084.1	0	0	0	0	0	0	0	0	0	0	0	0
AC093106.1	0	2	1	0	0	0	0	0	0	0	0	0
AC093106.2	0	0	0	0	0	0	0	0	0	0	0	0
AC093107.1	1	2	0	7	0	4	4	4	0	0	3	4
AC093107.2	0	3	3	1	1	1	1	4	0	0	4	0
AC093110.1	48	46	44	21	61	69	57	79	26	6	0	0
AC093117.1	1	2	2	2	1	0	0	1	4	0	4	4
AC093142.1	0	0	0	0	0	0	0	0	0	0	0	0
AC093151.1	0	0	0	0	0	0	1	3	0	0	0	0
AC093151.2	4	1	3	0	1	2	6	2	2	0	1	7
AC093151.3	5	3	2	4	6	8	6	4	6	4	2	12
AC093151.4	0	0	0	0	0	0	0	0	0	0	0	0
AC093152.1	0	0	0	0	1	1	2	0	0	0	0	0
AC093154.1	0	0	0	0	0	0	0	0	0	0	0	0
AC093155.1	0	1	1	0	0	1	0	2	0	0	2	0
AC093155.2	1	0	0	0	2	0	0	0	0	0	0	0
AC093155.3	0	0	0	0	0	1	4	1	0	0	0	0
AC093156.1	0	0	0	0	0	0	0	0	0	0	0	0
AC093157.1	68	65	64	62	76	102	229	216	160	166	197	254
AC093157.2	3	9	11	10	3	13	4	3	0	4	0	5
AC093158.1	0	0	0	0	0	0	0	0	0	0	0	4
AC093159.1	3	9	1	5	6	12	13	2	2	12	32	32
AC093159.2	0	0	1	0	0	0	3	0	0	0	0	0
AC093162.1	0	0	0	0	0	0	3	0	0	0	0	0
AC093162.2	32	38	42	18	63	53	30	57	0	0	0	0
AC093166.1	0	0	0	0	0	1	0	0	0	0	0	0
AC093166.2	1	0	0	0	0	0	1	0	0	0	0	0
AC093166.3	0	1	0	0	0	1	1	0	0	0	3	0
AC093166.4	0	0	0	0	0	0	0	0	0	0	0	0
AC093206.1	0	1	0	0	1	0	1	2	0	0	2	0
AC093214.1	0	2	1	2	0	0	0	1	0	0	0	0
AC093218.1	0	0	0	0	0	0	0	0	0	0	0	0
AC093225.1	0	0	0	0	0	0	0	0	0	0	0	1
AC093227.1	22	40	34	31	23	47	90	78	47	23	28	15
AC093227.2	0	0	0	0	0	0	0	0	0	0	0	0
AC093248.1	0	1	0	0	0	0	0	0	0	0	0	0
AC093249.1	0	0	0	0	0	0	0	0	0	0	0	0
AC093249.2	3	10	6	2	9	3	2	4	0	0	3	17
AC093249.3	0	0	1	1	0	0	1	4	0	0	0	0
AC093249.4	1	2	0	0	0	0	0	0	0	3	3	0
AC093249.5	0	0	0	0	0	0	0	0	0	0	0	9
AC093249.6	22	14	15	18	9	22	16	18	67	26	11	18
AC093259.1	0	0	0	0	0	0	0	0	0	0	0	0
AC093270.1	2	0	3	0	0	0	2	3	0	2	9	0
AC093270.2	0	0	0	0	0	0	0	0	0	0	0	0
AC093274.1	0	0	1	0	0	0	0	0	0	0	0	0
AC093277.1	0	0	0	0	0	0	0	0	0	0	0	0
AC093278.1	1	0	1	0	2	0	0	5	1	0	0	0
AC093278.2	0	0	0	0	0	0	0	0	0	0	0	0
AC093281.1	0	0	0	0	0	0	0	0	0	0	0	0
AC093281.2	0	0	0	0	0	0	0	0	0	0	0	0
AC093283.1	0	0	0	0	0	0	0	0	0	0	0	0
AC093286.1	0	0	0	0	0	0	0	0	0	0	0	0
AC093292.1	0	0	0	0	0	0	0	0	0	0	3	0
AC093295.1	1	0	0	4	0	0	0	0	0	0	0	0
AC093297.1	0	0	0	0	0	0	0	0	0	0	0	0
AC093297.2	102	159	140	92	141	240	580	460	383	422	325	316
AC093300.1	0	0	0	0	0	0	0	0	0	0	0	0
AC093303.1	0	0	0	0	0	0	0	0	0	0	0	0
AC093305.1	0	0	0	0	0	0	0	0	0	0	0	0
AC093311.1	0	0	1	0	0	0	0	2	0	0	0	0
AC093323.1	413	545	577	432	598	626	562	461	593	451	410	342
AC093323.2	1	4	4	2	7	3	4	9	8	0	4	0
AC093323.3	2	2	0	0	0	0	0	1	0	0	0	0
AC093323.4	0	0	0	0	1	0	0	1	0	0	0	0
AC093325.1	0	0	0	0	0	0	0	0	0	15	0	0
AC093326.1	0	0	0	0	0	0	0	0	0	0	0	0
AC093326.2	0	0	0	0	0	0	0	0	0	0	0	0
AC093330.1	0	1	4	4	2	1	0	0	9	0	6	0
AC093330.2	4	1	2	2	6	2	0	2	0	0	2	3
AC093331.1	0	0	0	0	0	0	0	0	0	0	0	0
AC093331.2	0	0	0	0	0	0	0	0	0	0	0	0
AC093334.1	0	0	0	0	0	0	0	0	0	0	0	0
AC093367.1	0	6	4	1	1	2	0	1	0	1	2	0
AC093382.1	1	2	1	0	1	1	1	3	4	4	7	0
AC093388.1	0	2	3	3	6	8	7	1	0	16	4	0
AC093390.1	0	0	0	0	0	0	0	0	0	0	0	0
AC093390.2	0	0	0	0	0	0	0	0	0	0	0	0
AC093392.1	0	0	0	0	0	0	0	0	0	0	0	0
AC093392.2	0	0	0	0	0	0	0	0	0	0	0	0
AC093414.1	3	0	0	1	1	0	0	0	0	0	0	0
AC093422.1	0	0	0	1	1	0	1	2	0	1	2	7
AC093422.2	0	0	0	0	0	0	1	0	0	0	0	0
AC093422.3	0	0	1	0	0	0	1	0	4	0	0	0
AC093423.1	0	0	1	0	0	0	0	1	0	0	0	0
AC093423.2	1	0	1	0	0	0	5	2	0	0	1	0
AC093423.3	0	0	0	0	0	0	0	0	0	0	0	0
AC093424.1	0	0	0	1	1	0	0	0	0	1	0	0
AC093426.1	0	0	0	1	0	0	0	0	0	0	0	0
AC093433.1	0	0	0	0	0	0	0	0	0	0	0	0
AC093458.1	0	0	0	0	0	0	0	0	0	0	0	0
AC093458.2	0	0	0	0	1	1	0	0	0	0	1	0
AC093459.1	0	0	0	0	0	0	0	0	0	0	0	0
AC093462.1	0	4	0	4	1	1	10	5	6	10	3	1
AC093484.1	0	0	0	0	0	0	0	0	0	0	0	0
AC093484.2	0	0	0	0	0	0	0	0	0	0	0	0
AC093484.3	0	0	0	0	0	0	0	0	0	0	0	0
AC093484.4	52	115	108	85	50	66	101	93	33	9	16	3
AC093495.1	23	53	22	17	42	24	43	44	18	9	14	4
AC093496.1	0	0	0	0	0	0	0	1	0	0	0	0
AC093503.1	0	2	2	3	1	0	3	3	6	0	1	0
AC093503.2	0	0	0	0	0	0	0	0	0	0	0	0
AC093503.3	0	2	1	2	0	0	3	0	0	0	0	0
AC093510.1	1	2	3	6	0	1	1	7	17	1	14	6
AC093510.2	0	2	5	2	0	1	5	1	11	3	5	0
AC093512.1	0	0	0	0	0	0	0	0	0	0	0	0
AC093512.2	63	58	79	39	26	42	11	32	11	11	16	6
AC093515.1	0	0	0	0	0	0	0	0	0	0	0	0
AC093516.1	0	0	0	0	0	0	0	0	0	0	0	0
AC093519.1	0	0	0	0	0	0	0	0	0	0	0	0
AC093520.1	8	8	9	7	4	3	9	7	0	11	2	4
AC093520.2	0	0	0	0	0	0	0	0	0	0	0	0
AC093523.1	0	0	0	0	0	0	0	1	0	0	0	7
AC093524.1	0	0	0	0	0	0	0	0	0	0	0	0
AC093525.1	0	0	0	0	0	0	0	0	0	0	0	0
AC093525.10	0	0	4	4	2	5	5	4	15	3	0	0
AC093525.2	0	0	0	0	0	0	0	0	0	0	0	0
AC093525.3	0	0	0	0	0	0	0	0	0	0	0	0
AC093525.4	3	6	3	3	9	4	4	0	4	19	4	0
AC093525.5	0	0	0	0	0	0	1	0	0	0	1	0
AC093525.6	0	2	2	1	0	0	1	0	0	13	0	4
AC093525.7	3	4	1	3	1	4	3	4	1	4	7	1
AC093525.8	45	73	61	44	19	20	52	61	5	0	7	10
AC093525.9	5	9	14	1	4	1	4	8	0	0	1	0
AC093534.1	0	0	0	0	0	0	0	0	0	0	0	0
AC093534.2	0	0	0	0	0	0	0	0	0	0	0	0
AC093535.1	13	28	15	11	7	11	15	18	29	9	15	5
AC093535.2	15	32	40	21	17	16	55	36	32	31	51	43
AC093536.1	44	46	69	55	81	85	58	66	13	0	1	10
AC093536.2	0	0	0	0	0	0	0	0	0	0	0	0
AC093567.1	4	0	4	2	4	0	0	5	0	0	0	0
AC093567.2	0	0	0	0	0	0	0	0	0	0	0	0
AC093578.1	0	0	0	0	0	0	0	0	0	0	0	0
AC093579.1	0	0	0	0	0	0	1	0	0	0	0	0
AC093581.1	0	0	0	0	0	0	0	0	0	0	0	0
AC093582.1	3	3	14	3	2	2	9	9	15	0	1	0
AC093583.1	0	0	0	0	0	0	0	0	0	0	0	0
AC093585.1	0	2	0	0	0	0	0	0	4	0	0	0
AC093591.1	0	0	0	0	0	0	1	1	0	0	1	0
AC093591.2	3	6	6	4	1	7	4	9	11	1	1	0
AC093591.3	3	6	4	1	0	1	3	3	0	2	1	0
AC093599.1	0	0	2	0	0	0	0	0	0	0	0	0
AC093607.1	0	0	0	0	0	0	0	0	0	0	0	0
AC093614.1	0	0	0	0	0	0	0	0	0	0	0	0
AC093614.2	0	0	0	0	0	0	0	0	0	0	0	0
AC093616.1	0	2	0	1	0	3	2	2	4	0	0	0
AC093620.1	17	18	13	7	18	22	59	36	21	8	33	9
AC093627.1	0	0	0	0	0	0	0	0	0	0	0	0
AC093627.10	0	0	0	0	0	0	0	0	0	0	0	0
AC093627.11	0	0	0	0	0	0	0	0	0	0	0	0
AC093627.12	0	0	0	0	0	0	0	0	0	0	0	0
AC093627.13	0	0	0	0	0	0	0	0	0	0	0	0
AC093627.14	0	0	0	0	0	0	0	0	0	0	0	0
AC093627.15	0	0	0	0	0	0	0	0	0	0	0	0
AC093627.16	0	0	0	0	0	0	0	0	0	0	0	0
AC093627.17	0	0	0	0	0	0	0	0	0	0	0	0
AC093627.18	0	0	0	0	0	0	0	0	0	0	0	0
AC093627.19	0	0	0	0	0	0	0	0	0	0	0	0
AC093627.2	0	0	0	0	0	0	0	0	0	0	0	0
AC093627.20	0	0	0	0	0	0	0	0	0	0	0	0
AC093627.21	0	0	0	0	0	0	0	0	0	0	0	0
AC093627.3	0	0	0	0	0	0	0	0	0	0	0	0
AC093627.4	0	0	0	0	0	0	0	0	0	0	0	0
AC093627.5	0	0	0	0	0	0	0	0	0	0	0	0
AC093627.6	0	0	0	0	0	0	0	0	0	0	0	0
AC093627.7	0	0	0	0	0	0	0	0	0	0	0	0
AC093627.8	0	0	0	0	0	0	0	0	0	0	0	0
AC093627.9	0	0	0	0	0	0	0	0	0	0	0	0
AC093635.1	0	2	4	2	2	5	8	6	0	7	24	23
AC093639.1	0	0	0	0	0	0	0	0	0	0	0	0
AC093642.1	0	0	0	0	0	0	0	0	0	0	0	0
AC093642.2	0	0	0	0	0	0	0	0	0	0	0	0
AC093648.1	0	0	0	0	0	0	0	0	0	0	0	0
AC093655.1	0	0	0	0	0	0	0	0	0	0	0	0
AC093655.2	0	0	0	0	0	0	0	0	0	0	0	9
AC093663.1	0	0	0	0	0	0	0	0	0	0	0	0
AC093663.2	0	0	1	3	1	2	0	2	0	0	2	0
AC093664.1	0	0	0	0	0	0	0	0	0	0	0	0
AC093668.1	0	0	0	0	0	0	0	0	0	0	0	0
AC093668.2	0	0	0	0	0	0	0	0	0	0	0	0
AC093668.3	0	0	0	1	0	0	4	0	8	0	0	4
AC093671.1	0	0	0	0	0	0	0	0	0	0	0	0
AC093673.1	111	166	161	165	161	202	332	266	289	366	280	264
AC093673.2	0	0	2	0	1	0	0	0	0	6	2	0
AC093677.1	0	0	0	1	0	1	0	5	0	0	0	37
AC093677.2	4	9	13	2	4	3	13	9	20	6	14	11
AC093689.1	0	0	0	0	0	0	0	0	0	0	0	0
AC093689.2	0	0	0	0	0	0	0	0	0	0	0	0
AC093690.1	6	7	7	12	12	11	9	18	20	5	3	0
AC093698.1	0	0	0	0	0	0	0	0	0	0	1	0
AC093698.2	0	0	0	0	0	0	0	0	0	0	0	0
AC093698.3	0	0	0	0	0	0	0	0	0	0	0	0
AC093698.4	0	0	0	0	0	0	0	0	0	0	0	0
AC093700.1	0	0	0	0	0	0	0	0	0	0	0	1
AC093702.1	0	0	0	0	0	0	0	0	0	0	0	0
AC093714.1	0	0	0	0	0	0	0	0	0	0	0	0
AC093714.2	0	0	0	0	0	0	0	0	0	0	0	0
AC093716.1	0	0	0	0	0	0	0	0	0	0	0	0
AC093720.1	0	0	0	0	0	0	0	1	0	0	0	0
AC093722.1	0	0	0	0	0	0	0	0	0	0	0	0
AC093724.1	6	2	6	1	1	10	0	2	0	3	0	0
AC093724.2	0	0	0	0	0	0	0	0	0	0	0	0
AC093725.1	0	0	0	0	0	0	0	0	0	0	0	0
AC093725.2	0	0	0	0	0	0	0	0	0	0	0	0
AC093726.1	0	0	0	0	0	0	0	0	0	0	0	0
AC093726.2	2	2	1	2	5	4	15	9	0	18	6	3
AC093726.3	0	0	0	0	0	0	0	0	0	0	0	0
AC093729.1	0	0	0	0	0	0	0	0	0	0	0	0
AC093730.1	0	0	0	0	0	0	0	0	0	0	0	0
AC093732.1	10	18	23	23	18	31	21	28	15	15	6	17
AC093732.2	1	1	0	1	0	0	0	0	0	0	0	0
AC093734.1	0	0	2	1	1	0	1	3	4	0	0	0
AC093752.1	150	183	174	148	206	190	264	294	155	87	149	126
AC093752.2	7	2	8	4	1	1	1	6	5	0	0	0
AC093752.3	0	0	0	0	0	0	0	0	0	0	0	0
AC093755.1	0	0	0	0	0	0	0	0	0	0	0	0
AC093763.1	0	0	0	0	0	0	0	0	0	0	0	0
AC093763.2	0	0	0	0	0	0	0	0	0	0	0	0
AC093765.1	0	0	0	0	0	0	0	0	0	0	0	0
AC093766.1	0	0	0	0	0	0	0	2	0	0	3	0
AC093767.1	0	0	0	0	0	0	0	0	0	0	0	0
AC093770.1	0	0	1	1	0	1	1	0	0	0	1	1
AC093772.1	0	0	0	0	0	0	0	0	0	0	0	0
AC093775.1	0	0	0	0	0	0	0	0	0	0	0	0
AC093783.1	0	0	0	0	0	0	0	0	0	0	0	0
AC093787.1	0	0	0	0	0	0	0	0	0	0	0	0
AC093788.1	18	19	12	16	18	19	33	24	18	31	18	44
AC093789.1	0	0	0	0	0	0	0	0	0	0	0	0
AC093789.2	0	0	0	0	0	0	0	0	0	0	0	0
AC093797.1	18	31	16	8	16	13	18	25	0	2	6	13
AC093799.1	1	4	4	1	7	6	5	6	0	3	7	2
AC093801.1	0	0	0	0	0	0	0	0	0	0	0	0
AC093801.2	0	0	0	0	0	0	0	0	0	0	0	0
AC093802.1	0	0	0	0	0	0	0	0	0	0	0	0
AC093802.2	0	0	0	0	0	0	0	0	0	0	0	0
AC093802.3	0	0	0	0	0	0	0	0	0	0	0	0
AC093802.4	0	0	0	0	0	0	0	0	0	0	0	0
AC093809.1	0	0	0	0	0	0	0	0	0	0	0	0
AC093810.1	0	0	0	0	0	0	0	0	0	0	0	0
AC093813.1	0	0	0	0	0	0	0	0	0	0	0	0
AC093815.1	0	0	0	0	0	0	0	0	0	0	0	0
AC093816.1	0	0	0	0	0	0	0	0	0	0	0	0
AC093817.1	0	0	0	0	0	0	0	0	1	0	0	0
AC093821.1	0	0	0	0	0	0	0	0	0	0	0	0
AC093824.1	0	0	0	0	0	0	0	0	0	0	0	0
AC093826.1	0	0	0	0	0	0	0	0	0	0	0	0
AC093826.2	1	1	3	1	1	0	1	0	0	0	0	0
AC093827.1	1	0	0	0	0	1	0	0	0	0	0	0
AC093827.2	0	0	0	0	0	0	0	0	0	0	0	0
AC093827.3	9	13	10	16	8	11	18	12	13	43	28	7
AC093827.4	25	40	20	19	42	45	42	63	9	17	27	33
AC093827.5	2	0	3	1	0	2	2	1	0	2	0	3
AC093829.1	0	0	0	0	0	0	0	0	0	0	0	0
AC093830.1	0	0	0	0	0	0	0	0	0	0	0	0
AC093831.1	0	0	0	0	0	0	0	0	0	0	0	0
AC093831.2	0	0	0	0	0	0	0	0	0	0	0	0
AC093833.1	2	7	0	0	1	0	0	6	0	0	2	0
AC093835.1	0	0	1	0	4	0	6	0	0	0	2	0
AC093838.1	0	0	0	0	0	0	0	0	0	0	0	0
AC093840.1	0	2	1	0	0	1	5	0	0	1	0	110
AC093843.1	0	0	0	1	0	0	1	0	0	0	2	0
AC093844.1	0	0	0	0	0	0	0	0	0	0	0	0
AC093849.1	0	0	0	0	0	0	2	1	0	0	0	2
AC093850.1	0	0	0	0	0	0	0	0	0	0	0	0
AC093852.1	0	0	0	0	0	0	0	0	0	0	0	0
AC093853.1	0	0	0	0	0	0	0	0	0	0	0	0
AC093857.1	0	0	0	0	0	0	0	0	0	0	0	0
AC093864.1	1	4	2	1	0	0	0	0	0	1	0	0
AC093865.1	1	0	0	0	0	0	0	0	0	0	0	0
AC093870.1	0	0	0	0	0	0	0	0	0	0	0	0
AC093871.1	0	0	0	0	0	0	0	0	0	0	0	0
AC093875.1	0	0	0	0	0	0	0	0	0	0	0	0
AC093878.1	0	0	0	0	0	0	0	0	0	0	0	0
AC093879.1	0	0	0	0	0	0	0	0	0	0	0	0
AC093879.2	0	0	0	0	0	0	0	0	0	0	0	0
AC093890.1	0	0	0	0	0	1	0	2	0	0	0	0
AC093893.1	0	0	0	0	0	0	0	0	0	0	0	0
AC093895.1	0	0	0	0	0	0	0	1	0	0	0	0
AC093899.1	0	0	0	0	0	0	0	0	0	0	0	0
AC093899.2	0	0	0	0	0	0	0	0	0	0	0	0
AC093903.1	0	0	0	0	0	0	0	2	0	0	0	0
AC093904.1	0	0	0	0	0	0	1	0	0	0	0	0
AC093904.2	9	6	12	4	2	4	12	5	0	7	5	0
AC093904.3	0	0	0	0	0	1	1	0	0	10	3	0
AC093904.4	26	21	64	37	12	14	18	3	13	16	25	12
AC093908.1	0	0	0	0	0	0	0	0	0	0	0	0
AC093909.1	2	12	14	4	6	17	10	11	0	0	1	5
AC093909.2	0	0	0	0	0	0	0	0	0	0	0	0
AC093909.3	0	0	0	0	0	0	0	0	0	0	0	0
AC093909.4	0	0	0	0	0	0	0	0	0	0	0	0
AC093909.5	0	0	0	0	0	0	0	0	0	0	0	0
AC093909.6	33	43	32	36	34	53	66	51	38	54	64	24
AC093911.1	0	0	0	0	0	0	0	0	0	0	0	0
AC093912.1	0	0	0	0	0	0	0	0	0	0	0	0
AC093913.1	0	0	0	0	0	0	0	0	0	0	0	0
AC093915.1	0	0	0	0	0	0	0	0	0	0	0	0
AC094019.1	4	3	5	1	2	6	3	2	0	0	0	0
AC094085.1	5	1	0	0	0	0	0	0	5	0	0	0
AC094103.1	0	0	0	1	0	0	0	0	0	0	0	0
AC094104.1	0	0	0	0	0	0	0	0	0	0	0	0
AC094104.2	0	0	0	0	0	0	0	0	0	0	0	0
AC094105.1	0	0	0	0	0	0	0	0	0	0	0	0
AC094108.1	0	0	0	0	0	0	0	0	0	0	0	0
AC095030.1	0	0	0	0	0	0	0	0	0	0	0	0
AC095031.1	0	0	0	0	0	0	0	0	0	0	0	0
AC095032.1	0	0	0	1	0	0	0	0	0	0	0	0
AC095032.2	0	0	0	0	0	0	0	0	0	0	0	0
AC095033.1	0	2	0	1	1	4	2	0	3	0	3	0
AC095038.1	0	0	0	0	0	0	0	0	0	0	0	0
AC095038.2	0	0	0	0	0	0	0	0	0	0	0	0
AC095038.3	0	0	0	0	0	0	0	0	0	0	0	0
AC095040.1	0	1	1	1	2	0	0	2	0	0	1	0
AC095041.1	0	0	0	0	0	0	0	0	0	0	0	0
AC095050.1	0	0	0	0	0	0	0	0	0	0	0	0
AC095050.2	0	0	0	0	0	0	0	0	0	0	0	0
AC095052.1	0	0	0	0	0	0	0	0	0	0	0	0
AC095055.1	12	17	13	15	19	14	17	17	36	12	10	21
AC095056.1	0	0	0	0	0	0	0	0	0	0	0	0
AC095057.1	0	0	0	0	0	1	0	0	0	0	0	0
AC095057.2	0	0	0	0	0	0	0	0	0	0	0	0
AC095057.3	2	7	14	8	16	15	18	10	38	31	46	7
AC095059.1	0	0	0	0	0	0	0	0	0	0	0	0
AC095059.2	0	0	0	0	0	0	0	0	0	0	0	0
AC095060.1	0	0	0	0	0	0	0	0	0	0	0	0
AC095350.1	0	0	0	0	0	0	0	0	0	0	2	0
AC096531.1	0	0	0	0	0	0	0	0	0	0	0	0
AC096533.1	2	2	7	0	7	0	3	7	0	0	0	0
AC096536.1	0	0	0	0	0	0	0	0	0	0	0	0
AC096536.2	1	0	0	0	0	0	2	2	0	0	0	0
AC096537.1	0	0	0	0	0	0	0	0	0	5	3	0
AC096537.2	0	0	0	0	0	0	0	0	0	0	0	0
AC096540.1	2	3	7	2	1	5	7	4	0	0	1	4
AC096541.1	0	2	4	4	3	2	1	2	0	6	14	8
AC096543.1	0	0	0	0	0	0	0	0	0	0	0	0
AC096543.2	0	0	0	0	0	0	0	0	0	0	0	0
AC096554.1	0	0	0	0	0	0	0	0	0	0	0	0
AC096558.1	0	0	0	0	0	0	0	0	0	0	0	0
AC096558.2	0	0	0	0	0	0	0	0	0	0	0	0
AC096559.1	0	0	0	0	0	0	0	0	0	0	0	0
AC096564.1	5	2	5	0	3	3	2	10	11	0	5	18
AC096564.2	4	2	3	0	1	4	3	2	0	0	0	0
AC096570.1	0	0	0	0	0	0	0	1	0	0	0	0
AC096570.2	0	0	0	0	0	0	0	0	0	0	0	0
AC096576.1	0	0	0	0	0	0	0	0	0	0	0	0
AC096576.2	0	0	0	0	0	0	0	0	0	0	0	0
AC096576.3	0	0	0	0	0	0	0	0	0	0	0	0
AC096576.4	0	0	0	0	0	0	0	0	0	0	0	0
AC096576.5	0	0	0	0	0	0	0	0	0	0	0	0
AC096577.1	1	1	0	0	0	0	0	2	0	0	1	0
AC096577.2	0	0	0	0	0	0	0	0	0	0	0	0
AC096582.1	0	0	0	0	0	0	0	0	0	0	0	0
AC096582.2	0	0	0	0	0	0	0	0	0	0	0	0
AC096582.3	0	0	0	0	0	0	0	0	0	0	0	0
AC096586.1	0	0	0	0	0	0	0	0	0	0	0	0
AC096586.2	6	16	13	7	29	18	26	21	19	19	13	27
AC096588.1	0	0	0	0	0	0	0	0	0	0	0	0
AC096631.1	0	0	0	0	0	0	0	0	0	0	0	0
AC096631.2	0	0	0	0	0	0	0	0	0	0	0	0
AC096632.1	0	0	0	0	0	0	0	0	0	0	0	0
AC096632.2	0	0	0	0	0	0	0	0	0	0	0	0
AC096633.1	0	0	0	0	1	0	0	0	0	6	0	0
AC096636.1	0	0	0	0	0	0	0	0	0	0	0	0
AC096637.1	0	2	0	0	0	0	0	0	0	0	0	0
AC096637.2	3	3	8	8	3	5	5	6	7	4	1	0
AC096638.1	0	0	0	0	0	0	0	0	0	0	0	0
AC096638.2	0	0	0	0	0	0	0	0	0	0	0	0
AC096639.1	0	0	0	0	0	0	0	0	0	0	0	0
AC096642.1	8	15	7	22	14	12	57	38	57	11	31	36
AC096644.1	0	3	0	0	0	0	0	0	0	0	0	0
AC096644.2	0	0	0	0	0	0	0	0	0	0	0	0
AC096644.3	0	0	0	0	0	0	0	0	0	0	0	0
AC096644.4	0	0	0	0	0	0	0	0	0	0	3	0
AC096649.1	0	1	0	0	0	0	0	1	0	0	1	1
AC096649.2	0	0	0	0	0	0	0	0	0	0	0	0
AC096656.1	0	1	1	3	1	2	3	1	2	29	10	7
AC096659.1	0	0	0	0	0	0	0	0	0	0	0	0
AC096661.1	0	0	0	0	0	0	0	0	0	0	0	0
AC096664.1	0	0	0	0	0	0	0	3	0	0	0	0
AC096664.2	0	0	0	3	0	1	1	0	0	0	0	0
AC096666.1	0	0	0	0	0	0	0	0	0	0	0	0
AC096667.1	0	0	0	0	0	0	0	0	0	0	0	0
AC096669.1	0	0	0	0	0	0	0	0	0	0	0	0
AC096677.1	14	25	29	15	38	65	123	65	84	105	90	78
AC096677.2	0	0	0	0	0	0	0	0	0	0	0	0
AC096677.3	0	0	0	0	0	0	0	0	0	0	0	0
AC096708.1	0	0	0	0	0	0	0	0	0	0	0	0
AC096708.2	0	0	0	0	0	0	0	0	0	0	0	0
AC096708.3	0	0	0	0	0	0	0	0	0	0	0	0
AC096711.1	0	0	0	0	0	0	0	0	0	0	0	0
AC096711.2	0	0	0	0	0	0	0	0	0	0	0	0
AC096711.3	1	0	1	2	0	0	0	1	0	0	3	0
AC096713.1	0	0	0	0	0	0	0	0	0	0	0	0
AC096719.1	3	15	11	5	16	12	23	21	43	50	42	29
AC096720.1	2	9	3	3	11	9	5	12	0	0	0	0
AC096720.2	6	14	5	10	9	11	43	24	25	17	38	12
AC096721.1	0	0	0	0	0	0	0	0	0	0	0	0
AC096721.2	0	0	0	0	0	0	0	0	0	0	0	0
AC096725.1	0	0	0	0	0	0	0	0	0	0	0	0
AC096732.1	0	0	0	0	0	0	0	0	0	0	0	0
AC096733.1	0	0	0	0	0	0	0	0	0	0	0	0
AC096733.2	12	3	17	4	13	10	3	18	0	0	1	0
AC096734.1	0	0	0	0	0	0	0	0	0	0	0	0
AC096734.2	1	1	0	0	1	0	0	2	2	2	0	0
AC096736.1	0	0	0	0	0	0	0	0	0	0	0	0
AC096736.2	0	0	0	0	0	0	0	0	0	0	0	0
AC096736.3	0	0	0	0	0	0	0	0	0	0	1	0
AC096741.1	0	7	7	5	10	2	1	7	0	0	0	0
AC096743.1	0	0	0	0	0	0	0	0	0	0	0	0
AC096745.1	0	0	0	0	0	0	0	0	0	0	0	0
AC096745.2	0	0	0	0	0	0	1	0	0	0	0	0
AC096746.1	0	0	0	0	0	0	0	0	0	0	0	0
AC096751.1	7	14	10	6	5	2	0	1	0	10	0	5
AC096751.2	1	1	4	8	2	3	3	2	19	16	8	15
AC096754.1	0	0	0	0	0	0	0	0	0	0	0	0
AC096759.1	0	0	0	0	0	0	0	0	0	0	0	0
AC096759.2	0	0	0	0	0	0	0	1	0	0	0	0
AC096772.1	0	0	0	0	0	0	0	0	0	0	0	0
AC096773.1	0	0	0	0	0	0	0	0	0	0	0	0
AC096775.1	0	0	0	0	0	0	0	0	0	2	0	0
AC096861.1	0	0	2	1	0	0	3	4	0	0	0	0
AC096887.1	5	6	5	8	21	12	17	15	13	10	5	5
AC096887.2	2	3	1	5	5	3	9	6	10	9	1	0
AC096888.1	0	0	0	0	0	0	0	0	0	0	0	0
AC096915.1	0	2	0	0	0	0	1	2	0	4	14	0
AC096920.1	2	0	2	1	0	3	1	1	5	0	2	0
AC096921.1	3	1	6	1	3	3	4	3	0	0	0	0
AC096921.2	34	21	26	15	20	28	17	17	23	15	10	13
AC096922.1	0	0	0	0	0	0	0	0	0	0	0	0
AC096947.1	3	4	1	2	1	2	8	3	4	11	9	9
AC096949.1	0	0	0	0	0	0	0	0	0	0	0	0
AC096992.1	0	0	0	0	0	0	0	0	0	0	0	0
AC096992.2	8	32	15	19	16	14	25	17	5	21	7	7
AC096996.1	0	0	0	0	0	0	0	0	0	0	0	0
AC096996.2	0	0	1	0	0	0	1	0	0	3	0	0
AC097059.1	1	1	3	3	4	1	5	5	9	13	0	6
AC097059.2	12	11	21	17	13	26	94	79	45	39	42	17
AC097063.1	0	1	0	0	0	0	1	0	0	0	1	8
AC097065.1	0	0	0	1	0	0	2	2	0	0	1	0
AC097065.2	0	0	0	0	0	0	3	2	0	0	5	12
AC097066.1	0	0	0	0	0	0	0	0	0	0	1	0
AC097103.1	0	0	0	0	0	0	0	1	0	0	0	0
AC097103.2	32	26	41	20	65	74	110	105	86	56	60	25
AC097104.1	0	0	0	0	0	0	0	0	0	0	0	0
AC097105.1	0	0	0	0	0	0	0	0	0	0	0	0
AC097110.1	0	0	0	0	0	0	0	0	0	0	0	0
AC097173.1	0	0	0	0	0	0	0	0	0	0	0	0
AC097173.2	3	3	5	3	0	2	3	1	2	4	1	0
AC097262.1	0	0	0	0	0	0	0	0	0	0	0	0
AC097263.1	2	2	0	1	3	1	3	1	0	3	0	6
AC097347.1	1	0	0	0	0	0	1	0	0	0	0	0
AC097358.1	0	0	0	1	0	0	0	0	0	0	0	0
AC097358.2	3	2	4	4	3	5	2	1	11	27	4	3
AC097359.1	0	0	0	0	0	0	1	0	0	2	0	4
AC097359.2	39	31	50	26	40	55	29	37	15	22	14	2
AC097359.3	0	0	0	0	0	0	0	0	0	0	0	0
AC097369.1	0	0	0	0	0	0	0	0	0	0	0	0
AC097372.1	0	0	2	0	0	0	0	0	0	0	0	0
AC097372.2	0	0	0	0	0	0	0	0	0	0	0	0
AC097372.3	8	4	0	1	6	1	2	0	4	3	2	9
AC097372.4	0	0	0	0	0	0	1	0	0	0	2	6
AC097374.1	0	0	0	0	0	0	0	0	0	0	0	0
AC097374.2	0	0	0	0	0	0	0	0	0	0	0	0
AC097375.1	0	0	0	0	0	0	0	0	0	0	0	0
AC097375.2	0	0	0	0	0	0	0	0	0	0	0	0
AC097375.3	3	1	8	4	2	3	1	0	0	4	0	0
AC097376.1	2	5	2	7	7	6	5	5	0	6	1	0
AC097376.2	37	73	72	43	65	83	68	70	75	32	53	63
AC097381.1	0	1	1	1	1	0	4	0	0	0	0	0
AC097381.2	0	0	0	0	0	0	0	0	0	0	0	0
AC097381.3	9	9	6	1	2	0	0	4	3	0	2	0
AC097382.1	1	0	0	0	0	0	0	3	0	0	2	0
AC097382.2	12	2	10	6	6	1	5	11	0	0	1	0
AC097451.1	0	0	0	0	0	0	0	0	0	0	0	0
AC097460.1	0	1	3	2	2	2	0	1	0	0	2	8
AC097460.2	0	0	0	0	0	0	0	1	0	0	0	0
AC097460.3	1	0	1	1	3	2	2	6	0	3	4	2
AC097461.1	10	20	21	12	9	11	13	27	0	10	6	9
AC097462.1	0	0	0	0	0	0	0	0	0	0	0	0
AC097462.2	0	0	0	0	0	0	0	0	0	0	0	0
AC097463.1	0	0	0	0	0	0	0	0	0	0	0	0
AC097463.2	0	0	0	0	0	0	0	0	0	0	0	0
AC097467.1	0	0	0	0	0	0	0	0	0	0	0	0
AC097467.2	0	0	0	0	0	0	0	0	0	0	0	0
AC097467.3	0	0	0	0	0	0	0	0	0	0	0	0
AC097467.4	0	0	0	0	0	0	0	0	0	0	0	0
AC097468.1	2	1	1	0	4	1	6	0	4	6	0	0
AC097468.2	0	0	0	0	0	0	0	0	0	0	0	0
AC097468.3	8	31	23	24	14	29	49	33	37	19	39	46
AC097473.1	0	0	0	0	0	0	0	0	0	0	0	0
AC097474.1	0	0	0	0	0	0	0	0	0	0	0	0
AC097478.1	2	0	0	0	0	0	0	0	0	0	0	0
AC097478.2	0	0	0	0	0	0	0	0	0	0	0	0
AC097478.3	0	0	0	0	0	0	0	0	0	0	0	0
AC097478.4	0	0	0	0	0	0	0	0	0	0	0	0
AC097480.1	0	0	0	0	0	0	0	0	0	0	0	0
AC097484.1	0	0	0	0	0	0	0	0	0	0	0	0
AC097484.2	0	0	0	0	0	0	0	0	0	0	0	0
AC097486.1	0	0	0	0	0	0	0	0	0	0	0	0
AC097487.1	0	0	0	0	0	0	0	0	0	0	0	0
AC097488.1	0	0	0	1	0	0	0	0	0	0	0	0
AC097491.1	0	0	0	0	0	0	0	0	0	0	0	0
AC097493.1	1	1	0	0	0	0	0	0	0	0	0	0
AC097493.2	0	0	2	0	0	0	0	0	2	0	1	0
AC097493.3	0	0	0	0	0	0	0	0	0	0	0	0
AC097493.4	6	15	12	9	8	11	17	7	6	0	3	0
AC097494.1	0	0	0	0	1	0	0	0	0	0	0	0
AC097499.1	0	0	0	0	0	0	0	0	0	0	0	0
AC097501.1	0	0	0	0	0	0	0	0	0	0	0	0
AC097501.2	0	0	0	0	0	0	0	0	0	0	0	0
AC097504.1	0	0	0	0	0	0	0	0	0	0	0	0
AC097504.2	0	0	0	0	0	0	0	0	0	0	0	0
AC097505.1	1	1	0	0	0	0	0	0	0	0	3	0
AC097510.1	0	0	0	0	0	0	0	0	0	0	0	0
AC097512.1	0	0	0	0	0	0	0	0	0	0	0	0
AC097515.1	0	0	0	0	0	0	0	0	0	0	0	0
AC097518.1	0	0	0	0	0	0	0	0	0	0	0	0
AC097520.1	0	0	0	0	0	0	0	0	0	0	0	0
AC097521.1	0	0	0	0	0	0	0	0	0	0	0	0
AC097522.1	0	0	0	0	0	0	1	0	0	0	0	0
AC097523.1	1	0	2	4	0	0	1	5	0	0	0	3
AC097523.2	0	0	0	0	0	0	0	0	0	0	0	0
AC097527.1	0	0	0	0	0	1	0	1	0	0	0	0
AC097532.1	0	0	0	0	0	0	0	0	0	0	0	0
AC097532.2	3	4	1	4	2	3	5	1	10	15	8	17
AC097533.1	1	0	0	0	2	0	0	0	0	0	0	0
AC097534.1	16	17	23	19	15	14	22	23	12	5	5	5
AC097534.2	12	21	32	22	8	21	20	35	35	21	21	61
AC097535.1	0	0	0	0	0	0	0	0	0	0	0	0
AC097535.2	0	0	0	0	0	0	0	0	0	0	0	0
AC097537.1	0	0	0	0	0	0	0	0	0	0	0	0
AC097625.1	3	0	0	0	0	0	1	0	0	0	0	0
AC097626.1	2	5	3	1	7	2	0	3	5	0	0	0
AC097634.1	0	0	3	1	0	2	4	1	16	5	1	6
AC097634.2	0	0	0	0	0	4	0	2	0	0	0	0
AC097634.3	0	0	0	0	0	0	0	0	0	0	0	0
AC097634.4	0	0	0	0	0	0	0	0	0	0	0	0
AC097636.1	0	0	0	0	0	0	0	0	0	0	0	0
AC097637.1	0	0	0	0	0	0	0	0	0	0	0	0
AC097637.2	0	5	2	4	1	4	3	2	0	1	1	6
AC097638.1	0	0	0	3	0	1	0	1	0	0	6	0
AC097639.1	60	87	113	103	78	77	67	81	72	32	20	15
AC097639.2	1	3	1	2	0	1	2	3	0	0	0	0
AC097641.1	0	0	0	0	0	2	1	0	0	0	0	0
AC097641.2	4	2	12	1	3	7	3	2	0	0	3	4
AC097652.1	0	0	0	0	0	0	0	0	0	0	0	0
AC097655.1	0	0	0	0	0	0	0	0	0	0	0	0
AC097658.1	1	5	2	2	2	3	3	8	7	5	5	1
AC097658.2	0	0	1	3	0	0	0	0	0	0	0	1
AC097662.1	4	2	3	2	7	13	16	22	0	0	0	9
AC097713.1	0	0	1	0	0	0	0	1	0	0	1	0
AC097713.2	0	0	0	0	0	0	0	0	0	0	0	0
AC097714.1	0	0	0	0	0	0	0	0	0	0	0	0
AC097716.1	0	0	0	0	0	0	0	2	0	0	0	0
AC097717.1	2	4	17	3	4	6	3	5	10	6	3	0
AC097721.1	1	0	1	0	0	3	0	2	0	0	1	0
AC097724.1	0	0	4	2	0	2	6	3	0	0	5	5
AC098476.1	8	5	27	25	26	23	31	25	3	2	3	0
AC098479.1	0	0	1	1	1	1	18	7	9	15	15	12
AC098483.1	0	0	0	0	0	0	0	1	0	0	0	0
AC098483.2	0	0	0	0	0	0	0	0	0	0	0	0
AC098484.1	0	0	0	0	0	0	0	0	0	0	0	0
AC098484.2	0	5	4	2	0	0	0	0	9	3	4	8
AC098484.3	0	0	0	0	0	0	0	0	0	0	0	0
AC098484.4	13	30	26	21	28	26	34	15	17	25	23	30
AC098487.1	1	3	0	1	0	1	6	0	1	1	10	9
AC098582.1	0	0	0	0	0	0	0	0	0	0	0	0
AC098583.1	0	0	0	0	0	1	0	0	0	0	0	0
AC098583.2	0	0	0	0	0	0	0	0	0	0	0	0
AC098587.1	0	0	0	0	0	0	0	0	0	0	0	0
AC098588.1	0	0	0	0	0	0	0	0	0	0	0	0
AC098588.2	0	0	0	0	1	1	0	0	0	0	0	0
AC098590.1	0	0	0	0	0	0	0	0	0	0	0	0
AC098590.2	0	0	0	0	0	0	0	0	0	0	0	0
AC098591.1	0	0	0	1	3	1	0	1	5	0	0	0
AC098591.2	0	3	1	0	1	0	3	0	9	0	0	1
AC098592.1	1	0	0	0	1	1	1	1	0	0	0	0
AC098592.2	0	0	0	0	0	0	0	0	0	0	0	0
AC098613.1	16	28	43	24	10	8	26	34	5	6	10	6
AC098614.1	53	56	95	52	71	50	98	112	61	58	64	74
AC098614.2	0	0	0	0	0	0	0	0	0	1	0	0
AC098614.3	0	0	0	0	0	0	0	0	0	0	0	0
AC098614.4	0	2	1	1	2	0	0	2	0	6	0	0
AC098617.1	0	0	0	0	0	0	0	0	0	0	0	0
AC098649.1	0	0	0	0	0	0	0	0	0	0	0	0
AC098649.2	0	0	0	0	0	0	0	0	0	0	0	0
AC098650.1	1	2	2	0	0	2	2	2	0	0	0	0
AC098657.1	0	0	0	0	0	0	0	0	0	0	0	0
AC098657.2	0	0	0	0	0	0	0	0	0	0	0	0
AC098657.3	0	0	0	0	0	0	0	0	0	0	0	0
AC098679.1	0	0	0	0	0	0	0	0	0	0	0	0
AC098679.2	55	60	69	59	36	55	92	88	23	19	19	17
AC098679.3	0	0	0	0	0	0	0	0	0	0	0	0
AC098679.4	0	5	0	2	0	0	1	0	2	1	2	0
AC098680.1	0	2	0	0	0	0	0	0	0	0	0	0
AC098784.1	0	0	0	0	0	0	0	0	0	0	0	0
AC098789.1	0	0	0	0	0	0	0	0	0	0	0	0
AC098798.1	0	0	3	0	3	0	2	1	0	0	2	2
AC098799.1	0	0	0	0	0	0	0	0	0	0	0	0
AC098799.2	0	0	0	0	0	0	0	0	0	0	0	0
AC098799.3	0	0	0	0	0	0	0	0	0	0	0	0
AC098818.1	0	0	0	0	0	0	2	0	0	0	0	0
AC098818.2	1	1	4	5	4	0	2	0	10	7	5	11
AC098820.1	2	2	3	1	2	1	0	5	0	0	0	0
AC098820.2	1	0	0	0	0	0	0	1	0	0	3	0
AC098820.3	1	2	0	0	0	0	1	2	0	0	0	0
AC098824.1	0	0	3	0	0	0	0	1	0	0	0	0
AC098826.1	0	0	0	0	0	0	0	0	0	0	0	0
AC098826.2	0	0	0	0	0	0	0	0	0	0	0	0
AC098826.3	0	0	0	0	0	0	0	0	0	0	0	0
AC098827.1	0	0	1	0	0	0	0	0	0	0	0	0
AC098828.1	0	0	0	0	0	0	0	0	0	0	0	0
AC098828.2	2	0	0	2	1	0	0	0	0	0	3	8
AC098828.3	1	0	0	0	0	0	0	0	0	0	0	0
AC098829.1	0	1	2	0	1	2	3	5	0	0	4	6
AC098831.1	0	0	0	0	0	0	0	0	0	0	0	0
AC098847.1	0	2	0	1	0	0	0	1	0	0	0	5
AC098848.1	5	4	2	2	1	4	5	0	0	0	2	0
AC098850.1	0	0	0	0	0	0	0	0	0	0	0	0
AC098850.2	1	0	0	0	0	0	0	0	0	0	0	0
AC098850.3	0	0	1	1	0	0	3	0	0	0	0	0
AC098850.4	0	0	0	0	0	0	0	0	0	0	0	0
AC098851.1	1	5	2	0	1	6	5	21	8	0	1	0
AC098859.1	0	0	0	0	0	0	0	0	0	0	0	0
AC098859.2	0	0	0	0	0	0	1	0	0	0	0	0
AC098862.1	0	0	0	0	0	0	0	0	0	0	0	0
AC098864.1	179	99	170	75	135	99	55	109	27	23	51	28
AC098868.1	0	0	0	0	0	0	0	0	0	0	0	0
AC098869.1	0	0	0	1	0	0	3	1	0	10	0	0
AC098869.2	5	5	13	5	0	1	15	18	4	2	4	3
AC098872.1	0	0	0	0	0	1	0	0	0	0	0	0
AC098934.1	110	132	156	126	67	61	44	35	62	44	37	41
AC098934.2	23	38	44	33	13	25	23	29	8	11	29	5
AC098934.3	2	7	0	0	2	3	2	0	0	0	0	0
AC098934.4	0	0	0	0	0	0	1	0	0	0	0	3
AC098935.1	0	0	1	3	0	0	0	0	0	0	3	0
AC098935.2	0	1	0	0	1	1	0	0	0	2	2	0
AC098936.1	0	0	0	0	0	0	0	0	0	0	0	0
AC098965.1	0	0	0	0	0	0	0	0	0	0	0	0
AC098965.2	0	0	0	0	0	0	0	0	0	0	0	0
AC098969.1	0	0	0	0	1	0	0	0	0	0	0	0
AC098976.1	0	0	0	0	0	0	0	0	0	0	0	0
AC099062.1	0	0	0	0	0	0	0	0	0	0	0	0
AC099063.1	0	0	0	0	0	0	0	0	0	0	0	0
AC099063.2	0	0	0	0	0	0	0	0	0	0	0	0
AC099063.3	0	0	0	0	0	0	0	0	0	0	0	0
AC099063.4	0	0	0	0	0	0	0	0	0	0	0	0
AC099066.1	0	0	0	0	0	0	0	0	0	0	0	0
AC099066.2	0	0	0	0	0	0	0	0	0	0	3	0
AC099066.3	0	1	1	1	1	0	2	2	0	0	3	0
AC099313.1	0	0	1	0	0	0	2	0	0	0	0	0
AC099314.1	3	7	3	1	2	7	1	3	0	7	2	0
AC099328.1	0	0	0	0	0	0	0	0	0	0	0	0
AC099328.2	0	0	0	0	0	0	0	0	0	0	0	0
AC099329.1	1	0	1	0	0	0	2	1	0	0	5	0
AC099329.2	1	3	7	4	4	3	7	6	0	12	6	0
AC099335.1	0	0	0	0	0	0	0	0	0	0	0	0
AC099336.1	2	2	0	1	4	0	0	2	0	0	0	0
AC099336.2	13	36	27	37	28	52	76	46	41	28	27	32
AC099340.1	0	4	2	0	2	0	2	2	0	0	1	0
AC099342.1	0	0	0	0	0	0	2	0	0	0	0	3
AC099343.1	0	0	0	0	0	0	0	0	0	0	0	0
AC099343.2	2	8	3	1	4	1	10	0	0	0	1	12
AC099343.3	62	83	45	59	58	64	76	56	74	98	35	54
AC099344.1	0	0	0	0	2	0	0	0	0	0	0	0
AC099344.2	0	4	2	0	0	0	2	0	0	7	0	0
AC099344.3	1	9	4	11	2	2	5	5	20	0	6	6
AC099398.1	0	0	0	0	0	0	0	0	0	0	0	0
AC099482.1	0	0	0	0	0	0	0	0	0	0	0	0
AC099482.2	0	0	0	0	0	0	0	0	0	0	0	0
AC099487.1	0	0	0	0	0	0	0	0	0	0	0	0
AC099489.1	14	14	20	20	31	34	68	53	98	53	61	27
AC099489.2	0	0	0	0	0	0	0	0	0	0	0	0
AC099489.3	0	0	0	0	3	3	1	0	0	0	0	0
AC099494.1	0	0	0	0	0	0	0	0	0	0	0	0
AC099494.2	0	2	0	0	0	1	3	3	0	0	0	1
AC099494.3	0	0	0	0	0	0	0	0	0	0	0	0
AC099494.4	0	0	0	0	0	0	0	0	0	0	0	0
AC099494.5	0	0	0	0	0	0	0	0	0	0	0	0
AC099494.6	0	0	0	0	0	0	0	0	0	0	0	0
AC099499.1	0	0	0	0	0	0	0	0	0	0	0	0
AC099499.2	0	0	0	0	0	0	0	0	0	0	0	0
AC099506.1	1	0	4	1	0	1	1	0	0	0	0	0
AC099506.2	0	0	0	0	0	0	0	0	0	0	0	0
AC099508.1	0	0	0	0	0	0	0	0	0	0	0	0
AC099508.2	0	0	0	0	0	0	0	0	0	0	0	0
AC099509.1	0	0	0	0	0	0	0	1	0	0	0	0
AC099509.2	0	0	0	0	0	0	0	0	0	0	0	0
AC099511.1	0	0	0	0	0	0	0	0	0	0	0	0
AC099513.1	16	8	15	3	4	6	15	34	0	0	4	1
AC099518.1	7	11	16	13	20	17	7	10	42	54	5	13
AC099518.2	0	2	0	4	0	0	1	0	5	0	0	0
AC099518.3	0	0	0	0	0	0	0	0	0	0	0	0
AC099518.4	2	0	0	0	0	0	0	2	11	0	0	0
AC099518.5	0	0	0	0	0	0	0	0	0	0	0	0
AC099518.6	1	0	0	1	3	1	4	6	0	5	0	0
AC099520.1	2	1	2	0	1	2	4	2	4	0	2	0
AC099520.2	0	0	0	0	0	0	0	0	0	0	0	0
AC099521.1	0	0	0	0	0	0	0	0	0	0	0	0
AC099521.2	4	5	0	2	4	2	3	4	0	0	2	0
AC099522.1	0	0	0	0	0	0	0	0	0	0	0	0
AC099522.2	2	5	15	13	5	9	6	2	0	2	9	3
AC099524.1	0	0	0	1	0	0	0	0	0	0	0	0
AC099535.1	0	0	0	0	2	0	0	0	2	0	0	0
AC099541.1	0	0	0	0	0	0	0	0	0	0	0	0
AC099542.1	0	0	3	4	2	1	0	0	0	0	1	0
AC099542.2	0	0	0	0	0	0	0	0	0	0	0	0
AC099548.1	0	0	0	0	0	0	0	0	0	0	0	0
AC099548.2	1	0	5	1	0	0	0	1	6	0	0	0
AC099550.1	0	1	1	0	0	1	1	1	0	1	0	0
AC099552.1	0	0	0	0	0	0	0	0	0	0	0	0
AC099552.2	0	0	0	0	0	0	0	0	0	0	0	0
AC099552.3	0	0	0	0	0	0	0	0	0	0	0	0
AC099552.4	1	5	15	2	7	2	3	4	0	2	0	0
AC099554.1	1	0	0	0	0	0	0	0	0	0	0	0
AC099560.1	0	0	0	0	0	0	0	0	0	0	0	0
AC099560.2	16	20	36	31	36	45	61	60	69	43	74	17
AC099563.1	0	0	0	0	0	0	0	0	0	0	0	0
AC099566.1	0	0	0	0	0	0	0	0	0	0	0	0
AC099567.1	0	0	0	0	0	0	0	0	0	0	0	0
AC099568.1	0	0	0	1	0	0	4	0	0	0	0	0
AC099568.2	2	7	0	0	2	14	6	9	21	21	13	6
AC099654.1	0	0	0	0	0	0	0	0	0	0	0	0
AC099654.10	0	0	0	0	0	0	0	0	0	0	0	0
AC099654.11	0	0	0	0	0	0	0	0	0	0	0	0
AC099654.12	0	0	0	0	0	0	0	0	0	0	0	0
AC099654.13	0	0	0	0	0	0	0	0	0	0	0	0
AC099654.14	0	0	0	0	0	0	0	0	0	0	0	0
AC099654.2	0	0	0	0	0	0	0	0	0	0	0	4
AC099654.3	0	0	0	0	0	0	0	0	0	0	0	0
AC099654.4	0	0	0	0	0	0	0	0	0	0	0	0
AC099654.5	0	0	0	0	0	0	0	0	0	0	0	0
AC099654.6	1	3	1	1	1	0	2	0	0	0	0	0
AC099654.7	0	0	0	0	0	0	0	0	0	0	0	0
AC099654.8	0	0	0	0	0	0	0	0	0	0	0	0
AC099654.9	0	0	0	0	0	0	0	0	0	0	0	0
AC099667.1	3	3	7	2	3	6	1	0	0	0	0	0
AC099668.1	0	0	0	0	0	0	0	0	0	0	0	0
AC099669.1	0	0	0	0	0	0	0	0	0	0	0	0
AC099669.2	0	0	0	0	0	0	0	0	0	0	0	0
AC099670.1	0	0	0	0	0	0	0	0	0	0	0	0
AC099670.2	0	0	0	0	0	0	0	0	0	0	0	0
AC099670.3	0	0	0	0	0	0	0	0	0	0	0	0
AC099671.1	0	0	0	0	0	0	0	0	0	0	0	0
AC099673.1	0	0	0	0	0	0	0	0	0	0	0	0
AC099677.1	7	1	5	0	4	2	3	5	0	0	0	0
AC099677.2	0	0	0	0	0	0	0	0	0	0	0	0
AC099677.3	0	0	0	0	0	0	0	0	0	0	0	0
AC099677.4	0	0	0	0	0	0	0	0	0	0	0	0
AC099681.1	0	0	0	2	1	0	0	0	0	0	3	0
AC099681.2	0	0	0	0	0	0	0	0	1	0	0	0
AC099681.3	0	0	0	0	0	1	0	0	0	0	0	0
AC099684.1	0	0	0	0	0	0	0	0	0	0	0	0
AC099684.2	0	0	0	2	0	1	0	0	0	0	0	0
AC099684.3	0	0	0	0	0	0	0	0	0	0	0	0
AC099687.1	0	0	0	0	0	0	0	0	0	0	0	0
AC099689.1	0	0	0	0	0	0	0	0	0	0	0	0
AC099689.2	0	0	0	0	0	0	0	0	0	0	0	0
AC099730.1	0	0	0	0	0	0	0	0	0	0	0	0
AC099753.1	0	0	0	0	0	0	0	0	0	0	0	0
AC099754.1	0	0	0	0	0	0	0	0	0	0	0	0
AC099778.1	39	47	46	45	45	47	34	34	92	47	54	13
AC099778.2	2	9	4	1	4	8	2	4	0	0	0	0
AC099782.1	0	0	0	0	0	0	0	0	0	0	0	0
AC099782.2	0	0	0	1	0	3	0	0	0	4	1	0
AC099785.1	0	0	0	0	0	0	0	0	0	0	0	0
AC099786.1	0	0	0	0	0	0	0	0	0	0	0	0
AC099786.2	0	0	0	0	0	0	0	0	0	0	0	0
AC099786.3	0	0	0	0	0	0	0	0	0	0	0	0
AC099788.1	0	0	0	0	0	0	0	1	0	0	0	0
AC099789.1	0	0	0	0	0	0	0	0	0	0	0	0
AC099791.1	0	0	0	0	0	1	0	1	0	0	0	0
AC099791.2	0	0	0	0	4	0	3	2	0	5	16	6
AC099791.3	0	0	0	0	0	0	0	0	0	0	0	0
AC099792.1	0	1	1	0	8	3	6	2	0	2	2	8
AC099793.1	0	0	0	0	0	0	0	0	0	0	0	0
AC099794.1	1	1	2	0	0	0	0	1	0	0	0	0
AC099794.2	2	0	0	0	0	0	2	0	0	0	0	0
AC099795.1	5	7	5	0	3	1	9	18	0	4	1	0
AC099796.1	0	0	0	2	1	0	1	1	1	0	0	0
AC099796.2	0	0	0	0	0	0	0	0	0	0	0	0
AC099799.1	0	0	0	0	0	0	0	0	0	0	0	0
AC099804.1	0	2	1	2	1	1	0	1	5	6	3	0
AC099811.1	4	18	23	13	26	13	4	17	3	2	10	14
AC099811.2	0	0	0	0	0	0	0	0	0	0	0	0
AC099811.3	2	0	1	0	1	0	0	1	0	0	0	0
AC099811.4	2	13	16	1	11	3	13	6	0	0	0	0
AC099811.5	7	3	2	4	12	0	3	11	0	3	1	0
AC099811.6	2	1	5	0	7	2	7	4	6	0	0	0
AC099842.1	0	0	0	0	0	0	0	0	0	0	0	0
AC099849.1	0	0	0	0	0	0	0	0	0	0	0	0
AC099849.2	0	0	0	0	0	0	0	0	0	0	0	0
AC099850.1	10	15	23	14	3	3	2	9	11	4	17	5
AC099850.2	0	0	0	0	0	0	0	0	0	0	0	0
AC099850.3	136	112	245	131	182	170	44	99	40	22	24	38
AC100756.1	0	0	0	0	0	0	0	0	0	0	0	0
AC100756.2	0	0	0	0	0	0	0	0	0	0	0	0
AC100756.3	0	0	0	0	0	0	0	0	0	0	0	0
AC100757.1	3	4	6	2	7	3	3	6	0	0	0	0
AC100757.2	0	0	0	0	0	0	0	0	0	0	0	0
AC100757.3	0	0	0	0	0	0	0	0	0	0	0	0
AC100763.1	0	0	1	6	2	1	2	5	0	0	2	0
AC100767.1	0	0	0	0	0	0	0	0	0	0	0	0
AC100767.2	0	0	0	0	0	0	0	0	0	0	0	0
AC100768.1	0	0	0	0	0	0	0	0	0	0	0	0
AC100768.2	0	0	0	0	0	0	0	0	0	0	0	0
AC100770.1	0	0	0	0	0	0	0	0	0	0	0	0
AC100771.1	0	0	1	0	0	0	0	0	0	0	0	0
AC100771.2	0	0	3	4	1	4	0	0	27	0	1	0
AC100773.1	0	0	0	0	0	0	0	0	0	0	3	0
AC100774.1	0	3	0	2	1	4	1	0	0	0	1	0
AC100775.1	0	0	0	0	0	0	0	0	0	0	0	0
AC100778.1	1	1	0	0	0	0	1	0	0	0	0	0
AC100778.2	16	12	9	14	7	11	13	10	8	4	2	5
AC100778.3	0	5	5	1	0	3	4	6	0	0	1	4
AC100781.1	0	0	0	0	0	0	0	0	0	0	0	0
AC100782.1	0	0	0	0	0	0	1	0	0	0	0	0
AC100784.1	0	2	0	0	0	0	0	2	0	0	0	0
AC100786.1	1	0	0	0	0	0	0	0	0	0	0	0
AC100788.1	5	7	3	4	3	1	2	10	0	0	1	0
AC100788.2	6	18	4	5	4	12	8	8	6	11	0	0
AC100791.1	0	0	0	0	1	1	0	0	0	0	0	0
AC100791.2	16	17	14	9	17	29	33	21	10	26	34	14
AC100791.3	0	6	0	0	0	1	1	3	0	0	0	0
AC100793.1	0	0	0	0	2	0	0	1	0	0	0	0
AC100793.2	0	0	1	1	0	3	1	3	11	11	1	0
AC100793.3	1	2	0	0	3	2	4	1	0	0	0	0
AC100793.4	0	0	0	0	0	0	0	0	0	0	0	0
AC100797.1	0	0	0	0	0	0	0	0	0	0	0	0
AC100797.2	0	0	0	0	0	0	0	0	0	0	0	0
AC100797.3	0	0	0	0	0	0	0	0	0	0	0	0
AC100797.4	0	0	0	0	0	0	0	0	0	0	0	0
AC100800.1	3	8	9	6	2	2	1	2	0	5	7	0
AC100801.1	0	0	0	0	1	0	0	0	0	0	0	0
AC100802.1	0	0	1	0	1	3	5	4	0	0	2	2
AC100803.1	0	0	0	0	0	0	0	0	0	0	0	0
AC100803.2	0	0	0	0	0	0	0	0	0	0	0	0
AC100803.3	0	0	0	0	0	0	0	0	0	0	0	0
AC100803.4	0	0	0	0	0	0	0	0	0	0	0	0
AC100803.5	0	0	0	0	0	0	0	0	0	0	0	0
AC100807.1	0	0	0	0	0	0	0	0	0	0	0	0
AC100810.1	0	0	0	0	0	0	1	0	0	0	0	0
AC100810.2	0	0	0	0	0	0	0	0	0	0	0	0
AC100810.3	0	0	0	0	0	0	0	0	0	0	0	0
AC100810.4	0	0	0	0	0	0	0	0	0	0	0	0
AC100810.5	0	0	0	0	0	0	0	0	0	0	0	0
AC100810.6	0	0	0	0	0	0	0	0	0	0	0	0
AC100812.1	0	1	0	3	0	0	6	0	0	2	3	11
AC100814.1	2	24	4	17	1	9	32	11	31	42	56	66
AC100818.1	0	0	0	0	0	0	0	0	0	0	0	0
AC100821.1	8	18	15	13	21	18	15	45	0	5	5	9
AC100821.2	1	3	3	6	3	4	2	6	15	0	8	0
AC100823.1	22	22	12	7	16	9	17	15	24	2	5	17
AC100823.2	0	0	0	0	0	0	0	0	0	0	0	0
AC100826.1	0	0	0	0	1	0	0	0	0	0	0	0
AC100827.1	0	0	0	0	0	0	0	0	0	0	0	0
AC100827.2	3	13	9	2	4	4	10	14	15	29	21	30
AC100827.3	0	0	0	0	0	0	0	0	0	0	0	0
AC100827.4	0	3	1	2	1	8	11	15	0	0	8	13
AC100827.5	0	1	1	0	0	0	1	4	2	0	0	0
AC100830.1	4	8	2	5	4	5	8	14	0	7	4	2
AC100830.2	1	10	5	1	3	7	9	10	0	0	0	1
AC100830.3	0	0	0	0	0	0	0	0	0	0	0	0
AC100832.1	0	0	0	0	0	0	0	0	0	0	0	0
AC100832.2	0	0	0	0	1	0	0	0	0	0	0	0
AC100835.1	0	0	0	2	3	0	0	1	0	0	0	0
AC100835.2	0	0	0	0	0	0	0	0	0	0	0	0
AC100836.1	0	0	0	0	0	0	0	0	0	0	0	0
AC100839.1	0	0	0	0	0	0	0	0	0	0	0	0
AC100843.1	0	0	1	0	0	0	0	0	0	0	0	0
AC100843.2	0	0	0	0	0	0	0	0	0	0	0	0
AC100844.1	0	0	0	0	0	0	0	0	0	0	0	0
AC100847.1	4	8	1	13	11	13	22	11	4	9	19	13
AC100849.1	0	0	0	0	0	0	0	0	0	0	0	0
AC100849.2	0	0	0	0	1	0	0	0	0	0	0	0
AC100850.1	0	0	0	0	0	0	0	1	0	0	0	0
AC100854.1	1	0	0	1	2	4	9	10	13	6	12	0
AC100858.1	0	0	0	0	0	0	0	0	0	0	0	0
AC100858.2	0	0	0	0	0	0	0	0	0	0	0	0
AC100858.3	0	0	0	0	0	0	0	0	0	0	0	0
AC100860.1	5	6	23	5	1	6	0	0	0	0	0	0
AC100861.1	96	99	124	98	107	141	131	162	75	43	32	27
AC100861.2	0	0	0	0	0	0	0	0	0	0	0	0
AC100863.1	0	0	0	0	0	0	0	0	0	0	0	0
AC100868.1	0	0	0	0	0	0	0	0	0	0	0	0
AC100870.1	0	0	0	0	0	0	0	0	0	0	0	0
AC100871.1	0	0	0	0	0	0	0	0	7	0	0	0
AC100871.2	0	0	0	0	0	0	0	1	0	0	0	0
AC100872.1	1	0	6	2	0	0	1	0	0	0	1	0
AC102797.1	0	0	0	0	0	0	0	0	0	0	0	0
AC102797.2	0	0	0	0	0	0	0	0	0	0	0	0
AC102941.1	0	0	0	0	0	0	0	0	0	0	0	0
AC102945.1	5	4	5	3	5	5	10	10	0	0	2	0
AC102945.2	10	13	29	19	6	20	8	15	3	2	12	5
AC102953.1	0	1	0	0	0	3	2	0	0	0	0	0
AC102953.2	56	74	99	94	70	64	142	155	113	59	63	43
AC103409.1	0	0	0	0	0	0	0	0	0	0	0	0
AC103563.1	0	0	0	0	0	0	0	0	0	0	0	0
AC103563.2	0	0	0	0	0	0	0	0	0	0	0	0
AC103563.3	0	0	0	0	0	0	0	0	0	0	0	0
AC103563.4	0	0	0	0	0	0	0	0	0	0	0	0
AC103563.5	0	0	0	0	0	0	0	0	0	0	0	0
AC103563.6	0	0	0	0	0	0	0	0	0	0	0	0
AC103563.7	0	0	0	0	0	0	0	0	0	0	0	0
AC103563.8	0	0	0	0	0	0	0	0	0	0	0	0
AC103564.1	0	0	0	0	0	0	0	0	0	0	0	0
AC103564.2	1	0	0	0	0	0	0	0	0	0	0	0
AC103564.3	0	0	0	0	0	1	0	0	0	0	0	0
AC103591.1	0	0	0	0	0	0	0	0	0	0	0	0
AC103591.2	0	0	0	0	0	0	0	0	0	0	0	0
AC103591.3	3	6	8	4	4	4	5	10	21	5	13	2
AC103591.4	16	16	13	18	20	23	47	40	6	8	12	7
AC103592.1	0	0	0	0	0	0	0	0	0	0	0	0
AC103681.1	0	0	0	0	0	0	0	0	0	0	0	0
AC103681.2	0	0	0	0	2	1	0	1	0	0	2	0
AC103691.1	0	0	1	0	2	1	4	3	17	7	7	27
AC103691.2	0	0	0	0	0	0	0	0	0	0	0	0
AC103702.1	37	40	32	13	89	34	52	125	11	11	10	63
AC103702.2	1465	1338	1248	902	1604	1720	1255	1269	1432	1107	849	910
AC103703.1	1	7	4	5	0	3	14	11	12	11	33	30
AC103705.1	0	0	0	0	0	0	0	0	0	0	0	0
AC103706.1	6	9	5	3	7	11	20	15	5	7	19	26
AC103706.2	0	0	0	0	0	0	0	0	0	0	0	0
AC103706.3	0	0	0	0	0	1	0	0	0	0	0	0
AC103718.1	1	0	2	1	1	0	0	0	0	0	1	0
AC103719.1	0	0	0	0	0	0	0	0	0	0	0	0
AC103724.1	0	0	0	0	0	0	0	0	0	0	0	0
AC103724.2	1	0	0	0	0	0	0	1	0	0	0	0
AC103724.3	0	2	0	0	0	0	0	0	0	0	0	0
AC103724.4	0	0	0	1	1	0	1	0	0	0	0	7
AC103726.1	0	0	0	0	0	0	0	0	0	0	0	0
AC103726.2	0	0	0	0	0	0	0	0	0	0	0	0
AC103736.1	0	0	0	0	0	0	0	0	0	0	0	0
AC103739.1	4	4	1	5	7	3	6	7	0	0	2	0
AC103739.2	1	5	2	0	2	2	1	6	0	0	0	0
AC103739.3	0	6	4	7	7	2	3	5	0	0	0	0
AC103740.1	0	4	4	3	2	1	5	11	4	1	0	5
AC103740.2	4	13	8	8	1	3	3	5	22	28	31	13
AC103746.1	89	68	81	26	49	60	72	123	12	11	65	93
AC103760.1	10	2	5	5	12	11	9	22	5	14	8	18
AC103764.1	0	0	0	0	0	0	0	0	0	0	0	0
AC103769.1	0	0	1	0	3	1	0	0	0	0	0	0
AC103770.1	0	0	0	0	0	0	0	0	0	0	0	0
AC103778.1	0	0	0	0	0	0	0	0	0	0	0	0
AC103792.1	0	1	0	0	0	0	2	0	0	0	0	0
AC103794.1	0	0	0	0	1	0	0	0	0	0	0	0
AC103796.1	0	0	2	0	1	1	0	0	0	0	0	0
AC103798.1	0	0	0	0	0	0	0	0	0	0	0	0
AC103798.2	0	0	0	0	0	0	0	0	0	0	0	0
AC103808.1	0	0	0	0	0	0	0	0	0	0	0	0
AC103808.2	0	0	0	0	0	0	0	0	0	0	0	0
AC103808.3	0	0	0	0	0	0	0	0	0	0	0	0
AC103808.4	0	0	0	0	0	0	0	0	0	0	0	0
AC103808.5	0	0	0	0	0	0	0	0	0	0	0	0
AC103808.6	0	0	0	0	0	0	0	0	0	0	0	0
AC103809.1	0	0	0	0	0	0	0	0	0	0	0	0
AC103810.1	4	2	7	3	18	8	82	38	36	24	13	12
AC103810.2	0	3	1	2	5	3	2	4	0	0	2	0
AC103810.3	49	101	82	71	150	180	364	240	301	250	245	300
AC103810.4	0	3	2	1	5	0	4	0	0	0	0	0
AC103810.5	0	0	0	0	0	0	0	0	0	0	0	0
AC103810.6	0	0	0	0	0	2	0	0	0	0	0	0
AC103810.7	0	0	0	0	0	0	0	0	0	0	0	0
AC103810.8	0	0	0	0	0	0	0	0	0	0	0	0
AC103810.9	0	0	0	0	0	0	0	0	0	0	0	0
AC103831.1	0	0	0	0	0	0	0	0	0	0	0	0
AC103833.1	0	0	0	0	0	0	0	0	0	0	0	0
AC103834.1	1	0	0	1	2	0	1	1	0	0	0	0
AC103843.1	0	1	0	0	1	0	0	0	0	0	0	0
AC103843.2	1	0	0	0	0	0	0	0	0	0	0	0
AC103851.1	0	0	0	0	0	0	0	0	0	0	0	0
AC103853.1	0	0	0	0	0	0	0	0	0	0	0	0
AC103853.2	0	0	0	0	0	0	0	0	0	0	0	0
AC103855.1	0	0	0	0	0	0	0	0	0	0	0	0
AC103855.2	0	0	0	0	0	0	0	0	0	0	0	0
AC103855.3	0	0	0	0	0	0	0	0	0	0	0	0
AC103855.4	0	0	0	0	0	0	0	0	0	0	0	0
AC103858.1	0	0	0	0	0	0	0	0	0	0	0	0
AC103858.2	1	2	5	5	8	0	1	3	0	0	1	0
AC103874.1	0	0	0	0	0	0	0	0	0	0	0	0
AC103876.1	0	2	1	3	0	0	1	2	0	0	3	0
AC103879.1	0	0	0	0	0	0	0	0	0	0	0	0
AC103881.1	0	0	0	0	0	0	0	0	0	0	0	0
AC103923.1	3	3	1	3	2	3	2	1	0	0	0	8
AC103925.1	0	0	0	0	0	0	0	0	0	0	0	0
AC103952.1	0	0	0	0	0	0	0	0	0	0	3	0
AC103957.1	3	4	9	12	1	1	3	0	6	1	6	2
AC103957.2	28	32	36	40	9	12	11	8	8	9	19	20
AC103968.1	0	0	0	0	0	0	0	0	0	0	0	0
AC103974.1	2	5	2	7	9	3	3	26	12	0	6	5
AC103974.2	0	0	0	0	0	0	0	0	0	0	0	0
AC103982.1	0	0	0	0	0	0	0	0	0	0	0	0
AC103987.1	0	1	0	0	0	0	2	0	0	0	0	0
AC103987.2	0	0	0	0	0	0	0	1	0	0	0	0
AC103987.3	0	0	0	0	0	0	0	0	0	0	0	0
AC103988.1	7	1	4	1	3	3	0	4	0	0	1	0
AC103993.1	0	0	0	0	0	0	0	0	0	0	0	0
AC103996.1	0	0	0	0	0	0	0	0	0	0	0	0
AC103996.2	0	0	0	0	0	0	0	1	0	0	0	0
AC103996.3	0	0	0	0	0	0	0	0	0	0	0	0
AC104002.1	0	0	0	0	0	0	0	0	0	0	0	0
AC104002.2	0	0	0	0	0	0	0	0	0	0	0	0
AC104002.3	0	0	0	0	0	0	0	0	0	0	0	0
AC104009.1	0	0	0	0	0	0	0	0	0	0	0	0
AC104010.1	0	0	0	0	0	0	0	0	0	0	0	0
AC104012.1	0	0	0	0	0	0	0	0	0	0	0	0
AC104021.1	0	0	0	0	0	0	0	0	0	0	0	0
AC104024.1	0	0	0	0	0	0	0	0	0	0	0	0
AC104024.2	223	127	307	145	119	106	63	102	54	51	28	14
AC104027.1	0	0	0	0	0	0	0	0	0	4	2	7
AC104031.1	0	0	0	0	0	0	0	0	0	0	2	0
AC104041.1	0	0	0	0	0	0	0	1	0	0	0	0
AC104042.1	0	0	0	0	0	0	0	0	0	0	0	0
AC104046.1	3	8	10	7	1	5	10	6	25	37	35	32
AC104051.1	0	0	0	0	0	0	0	0	0	0	0	0
AC104051.2	1	0	0	0	0	0	1	0	0	0	1	0
AC104057.1	0	0	0	0	0	0	0	0	0	0	0	0
AC104058.1	0	0	1	1	1	0	0	3	0	0	0	0
AC104063.1	0	0	0	0	0	0	0	0	0	0	0	0
AC104066.1	24	15	25	15	9	17	7	13	9	7	0	0
AC104066.2	0	0	0	0	0	0	2	1	0	0	0	0
AC104071.1	0	0	0	0	0	0	0	0	0	0	0	0
AC104072.1	0	0	0	0	0	0	0	0	0	0	0	0
AC104073.1	0	0	0	0	0	0	0	0	0	0	0	0
AC104073.2	0	0	0	0	0	0	0	0	0	0	0	0
AC104073.3	0	0	0	0	0	0	0	0	0	0	0	0
AC104073.4	0	0	0	0	0	0	0	0	0	0	0	0
AC104076.1	0	0	0	0	0	0	0	0	0	0	0	0
AC104076.2	0	0	0	0	0	0	0	0	0	0	0	0
AC104078.1	2	0	0	0	0	0	0	0	0	0	0	0
AC104078.2	0	0	0	0	0	0	0	0	0	0	0	0
AC104083.1	0	0	0	0	0	0	0	0	0	0	0	0
AC104088.1	38	14	72	31	42	21	24	45	13	17	7	1
AC104090.1	0	0	0	0	0	0	0	0	0	0	0	0
AC104108.1	0	0	0	0	0	0	0	0	0	0	0	0
AC104109.1	0	0	0	0	0	1	0	0	0	0	2	0
AC104109.2	20	13	55	9	34	29	13	28	10	34	7	0
AC104109.3	0	0	0	0	0	0	0	0	0	0	0	0
AC104109.4	2	1	5	8	8	14	12	11	0	0	0	0
AC104113.1	2	15	12	8	4	8	8	13	3	20	6	6
AC104115.1	4	5	2	1	0	1	0	2	0	0	0	0
AC104115.2	9	1	3	2	5	5	0	5	0	0	0	0
AC104116.1	0	0	0	0	0	0	0	0	0	0	0	0
AC104117.1	0	0	0	0	0	0	0	2	0	0	0	0
AC104117.2	0	0	0	0	0	0	0	0	0	0	0	0
AC104117.3	0	0	0	0	0	0	0	0	0	0	0	0
AC104117.4	0	0	0	0	0	0	0	0	0	0	0	0
AC104117.5	0	0	0	3	0	0	1	1	0	0	0	0
AC104118.1	17	13	19	21	16	19	11	12	18	14	7	4
AC104119.1	0	0	0	0	0	0	0	0	0	0	0	0
AC104123.1	2	0	2	0	0	0	3	2	0	0	0	6
AC104126.1	0	0	0	0	0	0	0	0	0	0	0	0
AC104129.1	5	2	3	0	4	0	1	6	0	0	0	0
AC104131.1	0	0	0	0	0	1	0	0	0	0	0	0
AC104134.1	0	0	0	0	1	2	1	2	0	0	0	0
AC104135.1	1	7	0	0	5	2	6	5	0	1	1	0
AC104136.1	0	0	0	0	0	0	0	0	0	0	0	0
AC104137.1	0	0	0	0	0	0	0	0	0	0	0	0
AC104151.1	0	0	0	0	0	0	0	0	0	0	0	0
AC104162.1	0	1	0	0	0	8	2	1	6	1	0	0
AC104162.2	19	33	40	27	36	34	32	54	26	23	29	31
AC104164.1	0	0	0	0	0	0	0	0	0	0	0	0
AC104164.2	0	0	0	0	0	1	0	0	0	0	0	0
AC104169.1	0	0	0	0	0	0	0	0	0	0	0	0
AC104170.1	4	3	14	0	2	4	16	5	5	0	7	13
AC104170.2	1	1	2	1	0	1	2	0	0	0	1	1
AC104187.1	0	0	0	0	0	0	0	0	0	0	0	0
AC104211.1	0	0	0	0	0	0	0	0	0	0	0	0
AC104211.2	0	0	0	0	0	0	0	0	0	0	0	0
AC104211.3	0	0	0	0	0	0	0	0	0	0	0	0
AC104212.1	0	0	0	0	0	0	0	0	0	0	0	0
AC104212.2	0	0	0	0	0	0	0	0	0	0	0	0
AC104229.1	0	0	0	0	0	0	0	0	0	0	0	0
AC104232.1	0	0	0	0	0	0	0	0	0	0	0	0
AC104232.2	0	0	0	0	0	0	0	0	0	0	0	0
AC104233.1	0	0	0	0	0	0	0	0	0	0	0	0
AC104237.1	0	0	0	0	0	0	0	0	0	0	0	0
AC104237.2	0	0	1	0	0	0	0	3	0	0	0	0
AC104237.3	0	0	1	0	0	0	0	2	0	0	1	4
AC104241.1	0	0	0	0	0	0	0	0	0	0	0	0
AC104241.2	0	0	0	0	0	0	0	0	0	0	0	0
AC104248.1	1	1	4	0	0	0	0	1	0	0	1	0
AC104257.1	0	0	0	0	0	0	0	0	0	0	0	0
AC104260.1	0	0	0	0	0	0	0	0	0	0	0	0
AC104260.2	0	0	0	0	0	0	0	0	0	0	0	0
AC104260.3	0	0	0	0	0	0	0	0	0	0	0	0
AC104297.1	0	0	2	0	0	1	0	1	0	0	0	3
AC104304.1	0	0	0	0	0	0	0	3	0	0	0	0
AC104306.1	0	0	0	0	0	0	0	0	0	0	0	0
AC104306.2	0	0	0	0	0	0	0	0	0	0	0	0
AC104308.1	0	0	0	0	0	0	0	0	0	0	0	0
AC104316.1	0	3	1	0	2	0	2	1	3	0	3	0
AC104316.2	0	0	1	0	0	0	0	0	0	0	0	0
AC104332.1	1	1	3	0	2	0	1	5	0	0	0	0
AC104332.2	0	1	1	0	0	0	0	0	0	0	0	0
AC104333.1	0	0	0	0	0	0	0	0	0	0	0	0
AC104333.2	1	0	3	0	1	1	0	3	0	0	0	0
AC104333.3	0	2	0	0	0	2	5	0	0	1	1	0
AC104333.4	0	0	0	0	0	0	0	0	0	0	0	0
AC104339.1	0	0	0	0	0	0	0	0	0	0	0	0
AC104350.1	0	0	0	0	0	0	0	0	0	0	0	0
AC104365.1	1	2	4	3	1	2	1	4	5	0	2	0
AC104365.2	7	11	9	3	4	9	11	5	6	2	1	0
AC104365.3	0	0	0	0	0	0	0	0	0	0	0	0
AC104383.1	0	2	0	1	1	1	0	3	0	0	0	0
AC104389.1	0	0	0	0	0	0	0	0	0	0	0	0
AC104389.2	0	0	0	0	0	0	1	1	0	0	0	0
AC104389.3	0	0	0	0	0	0	0	0	0	0	0	0
AC104389.4	3	7	8	0	9	1	1	6	6	0	0	5
AC104389.5	0	0	0	0	0	0	0	0	0	0	0	0
AC104389.6	0	0	0	0	0	0	0	0	0	0	0	0
AC104390.1	0	0	0	0	0	0	0	0	0	0	0	0
AC104393.1	0	0	0	0	0	0	0	0	0	0	0	0
AC104394.1	0	0	0	0	0	0	0	0	0	0	0	0
AC104407.1	0	0	0	0	0	0	0	0	0	0	0	0
AC104408.1	0	0	0	0	0	0	0	0	0	0	0	0
AC104411.1	2	0	4	3	7	2	5	12	0	5	2	0
AC104417.1	0	0	0	0	0	0	0	0	0	0	0	0
AC104417.2	0	0	0	0	0	0	0	0	0	0	0	0
AC104423.1	0	0	0	0	0	0	0	0	0	0	0	0
AC104435.1	0	0	0	0	0	0	0	0	0	0	0	0
AC104435.2	0	0	2	0	0	0	0	5	0	12	0	0
AC104440.1	0	0	0	0	0	0	0	0	0	0	0	0
AC104445.1	0	0	0	0	0	0	0	0	0	0	0	0
AC104446.1	3	4	6	2	1	2	5	4	0	1	0	0
AC104447.1	20	31	47	12	51	28	37	59	0	0	0	0
AC104451.1	1	0	1	1	1	0	0	0	5	1	0	0
AC104452.1	0	0	0	0	0	0	0	0	0	0	0	0
AC104453.1	0	0	0	0	0	0	0	0	0	0	0	0
AC104454.1	0	0	0	0	0	0	0	0	0	0	0	0
AC104454.2	0	0	0	0	0	0	0	0	0	0	0	0
AC104455.1	0	0	0	0	0	0	0	0	0	0	0	0
AC104457.1	0	0	0	0	0	0	0	0	0	0	0	0
AC104457.2	0	0	0	0	0	0	0	0	0	0	0	0
AC104458.1	0	0	0	0	0	0	1	0	0	0	0	0
AC104461.1	2	0	6	1	1	3	7	2	0	2	0	0
AC104462.1	0	0	0	0	0	0	0	0	0	0	0	0
AC104462.2	0	0	0	0	0	0	0	0	0	0	0	0
AC104463.1	0	0	0	0	0	1	0	0	0	0	0	0
AC104463.2	0	6	1	2	0	1	3	0	5	14	12	23
AC104465.1	0	0	0	0	0	0	0	0	0	0	0	0
AC104472.1	0	0	0	0	0	0	0	0	0	0	0	1
AC104472.2	4	3	3	0	3	0	2	1	0	0	2	3
AC104472.3	0	0	0	0	1	0	4	0	0	0	0	3
AC104506.1	0	0	0	0	0	0	0	0	0	0	0	0
AC104521.1	8	3	7	4	10	5	4	6	0	7	0	0
AC104532.1	0	0	0	0	0	0	0	0	0	0	0	0
AC104532.2	4	1	2	8	15	12	1	12	0	0	0	0
AC104534.1	1	4	9	4	6	4	9	9	0	7	5	9
AC104534.2	0	0	0	0	0	0	0	0	0	0	0	0
AC104534.3	0	0	0	0	0	0	0	0	0	0	0	0
AC104561.1	8	0	12	6	4	0	0	2	0	1	0	0
AC104561.2	15	7	8	18	4	9	3	8	0	0	0	0
AC104561.3	9	16	23	6	1	2	1	4	0	1	1	6
AC104563.1	38	78	34	59	62	83	122	59	15	43	10	2
AC104564.1	1	0	0	1	3	1	0	1	0	0	0	0
AC104564.2	0	0	0	0	0	0	0	0	0	0	0	0
AC104564.3	4	7	10	4	13	11	12	19	0	4	1	0
AC104564.4	3	0	0	5	0	0	1	0	4	7	5	0
AC104564.5	1	3	13	1	4	0	4	1	8	0	0	4
AC104574.1	0	0	0	0	0	0	0	0	0	0	0	0
AC104574.2	0	0	0	0	0	0	0	1	0	0	0	0
AC104576.1	0	0	0	0	0	0	0	0	0	0	0	0
AC104581.1	0	2	4	2	3	0	3	2	0	0	1	0
AC104581.2	0	0	0	0	0	0	0	0	0	0	0	0
AC104581.3	0	0	0	0	0	0	0	0	0	0	0	0
AC104581.4	30	31	31	14	31	29	35	38	11	13	11	10
AC104590.1	0	0	1	0	1	1	0	4	0	0	0	5
AC104596.1	14	8	12	7	17	8	15	12	8	6	4	1
AC104596.2	0	0	0	0	0	0	0	0	0	0	0	0
AC104619.1	0	0	0	0	0	0	0	0	0	0	0	0
AC104619.2	0	0	0	0	0	0	0	0	0	0	0	0
AC104619.3	0	0	0	0	0	0	0	0	0	0	0	0
AC104619.4	0	0	0	0	0	0	0	0	0	0	0	0
AC104623.1	0	0	0	0	0	0	0	0	0	0	0	0
AC104623.2	0	0	0	0	0	0	0	0	0	0	0	0
AC104629.1	0	0	0	0	0	0	0	0	0	0	0	0
AC104634.1	0	0	0	0	0	0	0	0	0	0	0	0
AC104640.1	0	0	0	0	0	0	0	0	0	0	0	0
AC104640.2	0	0	0	0	0	0	0	0	0	0	0	0
AC104651.1	1	0	1	1	2	0	0	1	0	0	0	0
AC104651.2	0	2	1	0	0	0	0	0	0	0	0	0
AC104653.1	1	0	0	0	3	4	1	1	0	0	0	5
AC104653.2	0	0	0	0	0	0	0	0	0	0	0	0
AC104662.1	0	3	0	0	0	1	7	1	0	0	0	0
AC104662.2	0	0	0	0	0	0	0	0	0	0	0	0
AC104663.1	0	0	0	0	0	0	0	0	0	0	0	0
AC104667.1	0	0	0	0	0	0	0	0	0	0	0	0
AC104667.2	107	131	184	231	90	146	172	146	226	216	248	243
AC104685.1	0	0	0	0	0	0	0	1	0	0	0	0
AC104687.1	0	0	1	0	0	0	0	0	0	0	0	0
AC104687.2	5	1	5	5	2	2	10	7	0	22	26	7
AC104688.1	0	0	0	0	0	0	0	0	0	0	0	0
AC104689.1	0	0	0	0	0	0	0	0	0	0	0	0
AC104692.1	0	1	0	1	0	0	0	0	0	0	0	0
AC104692.2	0	1	0	0	0	0	0	0	0	0	0	0
AC104695.1	0	0	0	0	0	0	0	0	0	0	0	0
AC104695.2	3	2	3	2	2	8	35	7	22	15	22	18
AC104695.3	5	4	3	8	9	6	10	4	20	19	6	21
AC104698.1	0	0	0	0	0	0	0	0	0	0	0	0
AC104699.1	0	1	1	1	0	2	2	2	0	0	0	0
AC104758.1	0	0	0	0	0	0	0	0	0	0	0	0
AC104758.2	3	0	1	0	0	0	0	1	0	0	6	3
AC104758.3	0	0	0	0	0	0	0	1	0	0	0	0
AC104758.4	0	0	0	0	0	0	0	0	0	0	0	0
AC104758.5	0	0	0	0	0	0	0	0	0	0	0	0
AC104759.1	0	0	0	0	0	0	0	0	0	0	0	0
AC104763.1	0	6	2	6	3	2	1	3	8	21	8	8
AC104763.2	2	1	0	0	1	1	0	0	0	0	0	0
AC104763.3	1	6	2	1	0	0	0	3	0	0	0	0
AC104770.1	0	0	0	0	0	0	0	0	0	0	0	0
AC104771.1	0	0	0	0	0	0	1	0	0	0	1	5
AC104772.1	0	0	0	0	0	0	1	0	0	0	0	3
AC104772.2	0	0	0	0	0	0	0	0	0	0	0	0
AC104777.1	0	0	1	0	0	0	0	0	0	0	0	0
AC104777.2	0	0	0	0	0	0	0	0	0	0	0	0
AC104777.3	0	0	0	0	0	1	0	0	0	0	0	7
AC104779.1	1	2	3	1	1	5	5	5	0	0	0	0
AC104781.1	0	0	0	0	1	0	0	0	0	0	0	0
AC104781.2	0	0	0	1	1	1	0	0	0	0	0	0
AC104784.1	0	0	0	0	0	0	0	0	0	0	0	0
AC104785.1	3	6	2	8	8	8	21	25	53	16	8	1
AC104791.1	1	0	1	0	0	1	0	0	0	7	0	0
AC104791.2	0	4	1	0	2	1	2	2	4	0	1	0
AC104793.1	0	0	0	0	0	0	0	0	0	0	0	0
AC104794.1	0	0	0	0	1	0	0	1	0	0	0	0
AC104794.2	35	41	53	41	76	80	133	107	62	140	86	77
AC104794.3	13	8	15	13	2	17	25	18	29	25	13	4
AC104794.4	0	0	0	0	0	1	1	0	0	0	0	0
AC104803.1	0	0	0	0	0	0	0	0	0	0	0	0
AC104805.1	0	1	0	1	1	0	0	0	0	0	0	0
AC104806.1	1	0	5	1	0	2	0	3	0	0	0	0
AC104806.2	7	18	25	29	19	25	41	23	23	17	55	73
AC104809.1	0	0	0	0	0	0	0	0	0	0	0	0
AC104809.2	0	0	0	0	0	0	0	0	0	0	0	0
AC104819.1	1	11	5	2	4	1	0	12	11	8	1	5
AC104819.2	0	0	1	0	0	1	0	0	0	0	0	0
AC104819.3	6	1	13	11	14	4	6	11	0	5	2	8
AC104820.1	0	0	0	0	0	0	0	0	0	0	0	0
AC104823.1	0	0	0	0	0	0	0	0	0	0	0	0
AC104825.1	1	11	15	10	11	27	42	22	34	27	18	27
AC104827.1	0	0	0	0	2	0	0	0	0	0	0	0
AC104831.1	0	0	0	0	0	0	0	0	0	0	0	0
AC104836.1	0	0	5	3	0	1	4	5	8	2	5	5
AC104837.1	0	0	0	0	0	0	1	0	0	0	0	0
AC104837.2	0	0	0	0	0	0	0	0	0	0	0	0
AC104843.1	0	0	0	0	0	0	0	0	0	0	0	0
AC104843.2	0	0	0	0	0	0	0	0	0	0	0	0
AC104843.3	0	0	0	0	0	0	0	0	0	0	0	0
AC104849.1	0	0	1	0	0	0	0	0	0	0	2	0
AC104850.1	0	0	0	1	0	0	4	0	0	0	0	0
AC104852.1	1	0	1	4	0	2	0	3	0	9	1	0
AC104938.1	2	4	5	4	3	2	4	2	16	8	4	1
AC104958.1	16	27	8	12	11	11	15	19	10	0	4	0
AC104958.2	17	29	26	8	20	32	17	17	6	1	4	7
AC104961.1	0	0	0	0	0	0	0	0	0	0	0	0
AC104964.1	0	1	0	0	1	1	1	2	0	3	1	0
AC104964.2	0	2	0	0	3	2	3	0	0	0	0	0
AC104964.3	4	11	17	7	6	8	22	15	5	10	15	11
AC104964.4	0	0	0	0	0	0	2	2	0	0	0	0
AC104966.1	0	0	0	0	0	1	0	3	0	0	0	0
AC104971.1	4	3	8	4	4	1	0	3	0	9	7	4
AC104971.2	0	0	0	0	0	0	0	0	0	0	0	0
AC104971.3	0	0	0	0	0	0	0	0	0	0	0	0
AC104978.1	0	0	0	0	1	0	0	0	0	1	0	0
AC104982.1	0	5	0	2	0	4	0	1	0	0	2	0
AC104982.2	0	0	0	0	0	0	0	0	0	0	0	0
AC104984.1	0	0	0	1	0	0	4	1	0	0	2	0
AC104984.2	4	1	1	0	2	0	1	0	0	3	0	0
AC104984.3	1	3	2	1	1	4	5	0	0	0	0	0
AC104984.4	0	0	0	0	0	0	0	2	0	0	0	0
AC104984.5	0	0	0	0	0	0	0	0	0	0	0	0
AC104984.6	2	1	0	3	2	4	3	4	0	5	0	0
AC104985.1	0	0	0	0	0	0	0	0	0	0	0	0
AC104985.2	0	0	0	0	0	0	0	0	0	0	0	0
AC104985.3	0	0	0	0	0	0	0	0	0	0	0	0
AC104986.1	1	3	2	1	5	9	0	2	0	3	0	0
AC104986.2	8	13	15	10	7	5	29	20	30	22	23	12
AC104989.1	0	0	0	0	0	0	0	0	0	0	0	0
AC104996.1	0	0	0	0	0	0	0	0	0	0	0	0
AC104996.2	0	0	0	1	0	1	0	0	0	0	0	0
AC104996.3	0	0	0	0	0	0	0	0	0	0	0	0
AC104997.1	2	0	0	1	0	1	0	3	0	0	0	0
AC105001.1	3	5	1	6	2	5	3	5	0	0	0	0
AC105020.1	3	1	4	3	3	7	5	2	0	1	4	0
AC105020.2	0	2	1	0	1	4	0	5	0	0	1	0
AC105020.3	0	0	0	0	0	0	0	0	0	0	0	0
AC105020.4	0	0	0	0	0	0	0	0	0	0	0	0
AC105020.5	3	1	1	1	1	1	1	2	0	10	7	3
AC105020.6	4	5	5	1	7	6	5	1	10	0	0	0
AC105021.1	0	0	0	0	0	0	0	0	0	0	0	0
AC105029.1	0	0	0	0	0	0	0	0	0	0	0	0
AC105031.1	0	0	0	0	0	0	0	0	0	0	0	0
AC105031.2	0	0	0	0	0	0	0	0	0	0	0	0
AC105031.3	0	0	0	0	0	0	0	0	0	0	0	0
AC105036.1	0	1	0	1	0	0	2	1	0	0	0	0
AC105036.2	1	0	1	0	0	1	4	0	0	0	0	0
AC105036.3	3	0	3	5	6	7	1	0	0	0	0	0
AC105046.1	0	3	0	1	0	0	3	5	0	0	0	1
AC105052.1	0	0	0	0	0	0	0	0	0	0	0	0
AC105052.2	2	10	15	4	10	17	15	8	19	24	18	15
AC105052.3	0	0	0	0	0	0	0	0	0	0	0	0
AC105052.4	0	1	1	1	2	0	2	4	0	1	4	0
AC105053.1	0	0	0	0	1	0	2	7	0	5	0	0
AC105074.1	0	0	0	0	0	0	0	0	0	0	0	0
AC105081.1	0	0	2	0	1	0	0	0	0	0	0	0
AC105094.1	0	0	0	0	0	0	0	0	0	0	0	0
AC105094.2	0	0	0	0	0	0	0	0	0	0	0	0
AC105101.1	0	0	0	1	1	0	1	3	0	4	0	0
AC105105.1	0	0	0	0	0	0	0	0	0	0	0	0
AC105105.2	0	0	0	0	0	0	0	0	0	0	0	0
AC105105.3	0	0	0	0	0	0	0	0	0	0	0	0
AC105105.4	0	0	0	0	0	0	0	0	0	0	0	0
AC105109.1	0	0	0	0	0	0	0	0	0	0	0	0
AC105114.1	0	0	0	0	0	0	0	0	0	0	0	0
AC105114.2	0	0	0	0	0	0	0	0	0	0	0	0
AC105118.1	0	0	0	0	1	0	1	0	0	0	1	0
AC105129.1	3	3	0	3	2	0	0	0	0	0	0	0
AC105129.2	0	0	1	1	0	1	0	0	9	2	8	18
AC105129.3	1	2	0	1	0	4	4	1	2	0	0	2
AC105133.1	0	0	0	0	0	0	0	0	0	0	0	0
AC105133.2	0	0	0	0	0	0	0	0	0	0	0	0
AC105137.1	2	10	1	2	3	0	0	2	0	0	2	0
AC105137.2	10	9	14	12	12	7	6	7	8	5	6	13
AC105148.1	0	0	0	0	0	0	0	0	0	0	0	0
AC105150.1	0	0	0	0	0	0	0	0	0	0	0	0
AC105177.1	0	0	0	0	0	0	0	0	0	0	0	0
AC105180.1	1	0	0	0	0	0	0	0	0	0	0	0
AC105185.1	0	0	0	0	0	0	0	0	0	0	0	0
AC105206.1	5	4	13	1	5	5	5	5	0	1	0	0
AC105206.2	5	15	9	8	12	8	10	8	0	0	1	0
AC105206.3	3	4	5	1	4	0	3	2	2	1	1	0
AC105213.1	0	0	0	0	0	0	0	0	0	0	0	0
AC105219.1	0	0	1	0	0	0	0	0	0	0	0	0
AC105219.2	0	0	0	0	0	0	0	0	0	0	0	0
AC105219.3	0	0	0	2	1	0	3	6	3	2	1	1
AC105219.4	0	0	0	0	0	0	0	0	0	0	0	0
AC105219.5	0	0	0	0	0	0	0	0	0	0	0	0
AC105224.1	0	0	0	0	0	1	0	0	0	0	0	0
AC105227.1	0	0	0	0	0	0	0	0	0	0	0	0
AC105227.2	0	0	0	0	0	0	0	0	0	0	0	0
AC105227.3	0	0	0	0	0	0	0	0	0	0	0	0
AC105227.4	0	0	0	0	0	0	0	0	0	0	0	0
AC105233.1	0	0	0	0	0	0	0	0	0	0	0	0
AC105233.2	0	0	0	0	0	0	0	0	0	0	0	0
AC105233.3	0	0	0	0	0	0	0	0	0	0	0	0
AC105233.4	0	0	0	0	0	0	0	0	0	0	0	0
AC105233.5	10	16	17	11	18	26	52	47	27	31	47	21
AC105233.6	0	0	0	0	0	0	0	0	0	0	0	0
AC105235.1	1	5	4	3	3	2	1	2	0	2	1	0
AC105245.1	0	0	0	0	0	0	0	0	0	0	0	0
AC105250.1	1	0	0	0	1	0	2	1	0	0	0	0
AC105252.1	0	0	0	0	0	0	0	0	0	0	0	0
AC105254.1	0	0	0	0	0	0	0	0	0	0	0	0
AC105254.2	0	0	0	0	0	0	0	0	0	0	0	0
AC105265.1	0	0	0	0	0	0	0	0	0	0	0	0
AC105265.2	0	0	0	0	0	0	0	0	0	0	0	0
AC105265.3	0	0	0	0	0	0	0	0	0	0	0	0
AC105265.4	0	0	0	0	0	0	0	0	0	0	0	0
AC105271.1	0	0	0	0	0	0	1	0	0	0	0	0
AC105272.1	0	0	0	0	0	0	0	0	0	0	0	0
AC105275.1	0	0	0	0	0	0	0	0	0	0	0	0
AC105275.2	1	2	0	0	1	1	5	1	0	0	0	0
AC105277.1	8	15	12	22	24	23	40	40	5	19	26	39
AC105285.1	15	16	6	26	11	25	24	21	11	53	34	21
AC105313.1	0	0	0	0	0	0	0	0	0	0	0	0
AC105339.1	0	0	0	0	1	2	4	2	0	0	2	0
AC105339.2	3	8	7	3	5	6	7	5	0	5	0	0
AC105339.3	5	4	11	4	7	6	14	10	4	2	1	0
AC105339.4	0	0	0	0	0	0	0	0	0	0	0	0
AC105339.5	0	3	1	1	3	1	4	0	0	5	0	0
AC105342.1	0	0	0	0	0	0	0	0	0	0	0	0
AC105343.1	0	0	0	0	0	0	0	0	0	0	0	0
AC105345.1	0	4	4	0	1	5	4	5	0	8	4	0
AC105345.2	0	1	1	0	0	0	3	2	0	0	1	0
AC105362.1	0	0	0	0	0	0	0	0	0	0	0	0
AC105383.1	0	0	0	0	0	0	0	0	0	0	0	0
AC105384.1	0	0	0	1	0	0	4	0	0	0	3	0
AC105384.2	0	0	0	0	1	0	0	0	0	0	1	0
AC105389.1	0	0	0	0	0	0	0	0	0	0	0	0
AC105389.2	8	0	12	4	7	8	2	1	0	0	0	0
AC105389.3	0	0	0	0	0	0	0	0	0	0	0	0
AC105390.1	0	0	0	0	0	0	0	0	0	0	0	0
AC105391.1	0	0	0	0	0	0	0	0	0	0	0	0
AC105393.1	0	0	0	0	0	0	0	0	0	0	0	0
AC105393.2	0	0	0	0	0	0	0	0	0	0	0	0
AC105398.1	0	0	0	0	0	0	0	0	0	0	0	0
AC105399.1	0	0	0	0	0	0	0	0	0	0	0	0
AC105402.1	0	0	0	0	0	0	0	0	0	0	0	0
AC105402.2	0	0	0	0	0	0	0	0	0	0	1	0
AC105402.3	0	0	0	0	0	0	0	0	0	0	0	0
AC105411.1	1	0	0	0	0	0	0	2	0	0	0	0
AC105415.1	0	0	0	2	0	0	0	0	0	0	0	0
AC105416.1	0	0	0	0	0	0	0	0	0	0	0	0
AC105417.1	0	0	0	0	0	0	0	0	0	0	0	0
AC105420.1	0	0	0	0	0	0	0	0	0	0	0	0
AC105424.1	0	0	0	0	0	0	0	0	0	0	0	0
AC105429.1	3	13	11	12	7	8	20	17	31	47	25	34
AC105429.2	0	0	0	0	0	0	3	0	0	0	0	0
AC105430.1	0	0	0	0	0	0	0	0	0	0	0	0
AC105443.1	0	0	0	0	0	0	0	0	0	0	0	0
AC105446.1	0	0	2	0	1	0	0	0	0	0	0	6
AC105450.1	9	15	21	20	14	20	12	11	21	3	32	39
AC105460.1	218	486	371	438	267	362	499	316	747	822	605	496
AC105460.2	1	18	13	13	12	12	21	10	21	9	10	20
AC105749.1	0	1	4	6	3	5	10	0	8	2	4	12
AC105758.1	0	0	0	0	0	0	0	0	0	0	0	0
AC105760.1	0	0	0	0	0	0	0	0	0	0	0	0
AC105760.2	15	30	30	8	8	12	10	7	58	22	3	6
AC105910.1	1	4	1	0	7	1	0	0	0	0	0	0
AC105914.1	0	0	0	0	0	0	0	0	0	0	0	0
AC105914.2	0	0	0	0	0	0	0	0	0	0	0	0
AC105917.1	0	0	0	0	0	0	0	0	0	0	0	0
AC105918.1	0	0	0	0	0	0	0	0	0	0	0	0
AC105919.1	0	0	0	0	0	0	0	0	0	0	0	0
AC105924.1	0	0	0	0	0	0	0	0	0	0	0	0
AC105935.1	16	5	20	6	11	3	4	17	13	6	3	3
AC105935.2	0	0	1	1	0	0	0	0	0	3	1	9
AC105940.1	0	0	0	0	0	0	0	0	0	0	0	0
AC105940.2	0	0	0	0	0	0	0	0	0	0	0	0
AC105942.1	63	75	105	60	69	86	35	34	32	42	17	10
AC105999.1	0	0	0	0	0	0	0	1	0	0	0	0
AC106017.1	0	0	0	0	0	0	0	0	0	0	1	2
AC106017.2	0	0	0	0	0	2	0	0	1	1	0	0
AC106028.1	0	0	0	0	0	0	0	0	0	0	0	0
AC106028.2	0	1	1	1	2	0	0	1	0	0	0	0
AC106028.3	1	5	1	9	1	6	5	16	6	9	15	10
AC106028.4	0	0	0	0	0	0	0	0	0	0	0	0
AC106028.5	0	1	0	0	0	0	0	0	4	10	3	0
AC106037.1	1	10	3	6	11	9	7	12	0	8	0	0
AC106037.2	6	13	5	4	7	14	9	12	14	0	0	0
AC106038.1	5	0	2	2	1	3	6	1	0	0	0	0
AC106038.2	0	0	0	0	0	0	0	0	0	0	0	0
AC106047.1	3	4	2	0	1	5	4	7	3	11	10	12
AC106047.2	0	0	0	1	0	0	2	0	0	0	0	0
AC106052.1	3	2	0	0	0	1	1	0	6	0	1	0
AC106053.1	0	0	0	0	0	0	0	0	0	0	0	0
AC106706.1	0	0	0	0	0	0	0	0	0	0	0	0
AC106707.1	0	0	2	0	1	0	0	1	0	0	0	0
AC106707.2	0	0	0	1	0	0	0	0	0	0	0	0
AC106712.1	0	0	0	0	0	0	0	0	0	0	0	0
AC106729.1	0	0	0	0	0	0	0	0	0	0	0	0
AC106730.1	0	0	0	0	0	0	0	0	0	0	0	0
AC106730.2	0	0	0	0	0	0	0	0	0	0	0	0
AC106732.1	0	0	0	0	0	0	0	0	0	0	0	1
AC106733.1	0	0	0	0	0	0	0	0	0	0	0	0
AC106734.1	0	0	0	0	0	0	0	0	0	0	0	0
AC106736.1	0	0	0	0	0	0	0	0	0	0	0	0
AC106738.1	0	0	0	0	0	0	0	4	0	0	3	1
AC106738.2	1	0	3	0	0	1	0	0	0	0	0	0
AC106739.1	0	0	0	0	0	2	0	0	1	0	0	7
AC106744.1	0	0	0	0	0	0	0	0	0	0	0	0
AC106744.2	0	0	0	0	0	0	0	0	0	0	0	0
AC106745.1	0	0	0	0	0	0	0	0	0	0	0	0
AC106748.1	0	0	0	0	0	0	0	0	0	0	0	0
AC106754.1	0	0	0	0	0	0	0	0	0	0	0	0
AC106754.2	0	0	0	0	0	0	0	0	0	0	0	0
AC106760.1	0	0	0	0	0	0	0	0	0	0	0	0
AC106760.2	2	1	7	0	2	1	3	0	0	0	7	1
AC106771.1	0	0	0	0	0	0	0	0	0	0	0	0
AC106772.1	0	0	0	0	0	0	0	0	0	0	0	0
AC106772.2	0	0	0	0	0	0	0	0	0	0	0	0
AC106772.3	0	0	0	0	0	0	0	0	0	0	0	0
AC106772.4	0	0	0	0	0	0	0	0	0	0	0	0
AC106774.1	0	0	0	0	0	0	0	0	0	0	0	0
AC106774.2	0	0	0	0	0	0	0	0	0	0	0	0
AC106774.3	0	0	0	0	0	0	0	0	0	0	0	0
AC106774.4	0	0	0	0	0	0	0	0	0	0	0	0
AC106779.1	2	0	0	0	4	0	0	0	0	0	0	0
AC106782.1	0	0	1	3	0	0	0	1	0	7	0	0
AC106782.2	46	50	72	50	44	41	76	51	99	37	57	38
AC106782.3	0	0	0	0	0	0	0	0	0	0	0	0
AC106782.4	0	0	0	0	0	0	0	0	0	0	0	0
AC106782.5	6	20	13	13	5	4	2	6	9	8	4	0
AC106782.6	1	4	2	3	2	5	9	6	9	2	0	0
AC106782.7	0	0	0	0	0	0	0	0	0	0	0	0
AC106785.1	0	0	0	0	0	0	0	0	0	0	0	0
AC106785.2	0	0	0	0	1	0	0	0	0	0	0	0
AC106786.1	4	5	9	1	12	7	5	10	12	0	3	0
AC106786.2	11	5	7	6	4	1	2	9	0	0	2	0
AC106788.1	0	0	0	0	1	0	1	2	12	6	0	0
AC106791.1	0	0	0	0	0	0	0	0	0	0	0	0
AC106791.2	0	0	0	0	0	0	1	0	0	2	0	0
AC106794.1	0	0	0	0	0	0	0	0	0	0	0	0
AC106794.2	0	0	0	0	0	0	0	0	0	0	0	0
AC106795.1	1	0	0	5	1	0	0	1	0	0	0	0
AC106795.2	0	0	1	0	0	1	2	0	0	0	0	0
AC106795.3	0	0	0	0	0	0	0	0	0	0	0	0
AC106795.4	0	0	0	0	0	0	0	0	0	0	0	0
AC106795.5	0	0	0	0	0	0	0	0	0	0	0	0
AC106795.6	0	0	0	0	0	0	0	0	0	0	0	0
AC106795.7	0	0	0	0	0	0	0	0	0	0	0	0
AC106795.8	0	0	0	0	0	0	0	0	0	0	0	0
AC106795.9	0	0	0	0	0	0	0	0	0	0	0	0
AC106796.1	0	0	0	0	0	0	0	0	0	0	0	0
AC106798.1	0	0	0	0	0	0	0	0	0	0	0	0
AC106799.1	0	0	0	0	0	0	0	0	0	0	0	0
AC106799.2	0	0	0	0	0	0	0	0	0	0	0	0
AC106799.3	0	0	0	0	0	0	0	0	0	0	0	0
AC106800.1	0	0	0	0	0	0	0	0	0	0	0	0
AC106800.2	1	1	0	3	1	1	5	1	0	8	0	0
AC106800.3	0	0	0	0	0	0	0	0	0	0	0	0
AC106800.4	2	1	0	0	0	0	0	2	0	0	0	0
AC106801.1	0	0	0	0	0	0	0	0	0	0	0	0
AC106806.1	0	0	0	0	0	0	0	0	0	0	0	0
AC106806.2	0	0	0	0	0	0	0	0	0	0	0	0
AC106818.1	0	0	4	0	0	0	0	1	0	0	0	0
AC106820.1	0	0	0	0	0	0	0	0	0	0	0	0
AC106820.2	12	24	13	7	4	10	17	8	18	4	6	7
AC106820.3	10	19	14	21	2	8	17	3	59	52	47	15
AC106820.4	12	27	13	11	6	10	26	17	0	2	13	11
AC106820.5	8	8	9	5	1	8	3	9	12	3	5	0
AC106820.6	1	5	2	0	1	1	0	2	0	4	1	0
AC106821.1	0	0	0	0	0	0	0	0	0	0	0	0
AC106822.1	0	0	0	0	0	0	0	0	0	0	0	0
AC106827.1	1	4	0	2	2	1	4	4	0	0	1	0
AC106858.1	0	3	2	1	0	3	6	3	8	0	6	6
AC106864.1	2	4	2	0	4	0	2	6	0	0	0	0
AC106864.2	0	0	0	0	0	0	0	0	0	0	0	0
AC106865.1	1	2	1	1	4	1	0	0	0	1	4	0
AC106868.1	0	0	0	0	0	0	0	0	0	0	0	0
AC106869.1	23	31	39	33	40	46	50	64	82	38	66	66
AC106870.1	0	0	0	0	0	0	0	0	0	0	0	0
AC106870.2	0	0	0	0	0	0	0	0	0	0	0	0
AC106871.1	0	0	0	0	0	0	0	0	0	0	0	0
AC106872.1	0	0	0	0	0	0	0	0	0	0	0	0
AC106872.10	0	0	0	0	0	0	0	0	0	0	0	0
AC106872.11	0	0	0	0	0	0	0	0	0	0	0	0
AC106872.12	0	0	0	0	0	0	0	0	0	0	0	0
AC106872.13	0	0	0	0	0	0	0	0	0	0	0	0
AC106872.2	0	0	0	1	0	0	0	0	5	0	4	1
AC106872.3	0	0	0	0	0	0	0	0	0	0	0	0
AC106872.4	0	0	0	0	0	0	0	0	0	0	0	0
AC106872.5	0	0	0	0	0	0	0	0	0	0	0	0
AC106872.6	0	0	0	0	0	0	0	0	0	0	0	0
AC106872.7	0	0	0	0	0	0	0	1	0	0	7	0
AC106872.8	0	0	0	0	0	0	0	0	0	0	0	0
AC106872.9	0	0	0	0	0	0	0	0	0	0	0	0
AC106873.1	0	1	0	0	0	0	0	2	0	0	1	0
AC106874.1	0	0	0	0	0	0	0	0	0	0	0	0
AC106875.1	0	0	0	0	0	0	0	0	0	0	1	0
AC106875.2	0	0	0	0	0	0	0	0	0	0	0	0
AC106876.1	0	0	0	0	0	0	0	0	0	0	0	0
AC106881.1	0	0	0	0	0	0	0	0	0	0	0	0
AC106882.1	0	0	1	0	0	0	0	2	0	4	0	0
AC106883.1	0	0	0	0	0	0	0	0	0	0	0	0
AC106886.1	0	2	1	0	2	1	3	1	23	0	0	3
AC106886.2	0	0	0	0	0	0	0	0	0	0	3	0
AC106886.3	1	0	0	3	2	1	5	0	0	0	4	11
AC106886.4	20	11	11	17	3	7	42	25	41	10	6	11
AC106886.5	11	19	21	21	17	39	49	40	28	27	76	37
AC106892.1	0	0	0	0	0	0	0	0	0	0	0	0
AC106894.1	0	0	0	0	0	0	0	0	0	0	0	0
AC106895.1	0	0	0	0	0	0	0	0	0	0	0	0
AC106895.2	0	0	0	0	0	0	0	0	0	0	0	0
AC106897.1	0	0	3	1	2	4	4	1	0	0	1	0
AC106900.1	4	2	4	2	2	2	2	7	5	0	4	5
AC106900.2	9	15	20	17	31	62	78	44	45	38	58	60
AC106901.1	0	0	0	0	0	0	0	0	0	0	0	0
AC107015.1	0	0	0	0	0	0	0	0	0	0	0	0
AC107016.1	0	0	0	0	0	0	0	0	0	0	0	0
AC107016.2	0	0	0	0	0	0	0	0	0	0	0	0
AC107021.1	3	1	9	5	4	3	0	9	4	0	1	0
AC107021.2	18	16	28	13	14	5	18	13	16	4	18	30
AC107023.1	0	0	0	0	0	0	0	0	0	0	0	0
AC107027.1	0	0	0	0	1	0	0	2	0	0	0	0
AC107027.2	0	0	0	0	0	0	0	0	0	0	0	0
AC107027.3	55	47	81	49	52	61	74	103	19	15	12	19
AC107029.1	0	0	0	0	0	0	0	0	0	0	0	0
AC107029.2	0	0	0	0	0	0	0	0	0	0	0	0
AC107031.1	0	1	0	0	0	3	1	1	7	0	2	0
AC107032.1	0	1	1	1	2	1	5	0	1	1	3	2
AC107032.2	6	4	7	5	2	5	10	12	0	0	3	3
AC107057.1	0	0	0	0	0	0	0	0	0	0	0	0
AC107058.1	0	0	0	0	0	0	0	0	0	0	0	0
AC107067.1	8	24	17	24	39	40	21	26	50	15	24	10
AC107068.1	79	106	110	69	69	120	152	142	62	69	93	88
AC107068.2	2	6	2	2	0	3	0	2	0	0	0	0
AC107072.1	0	5	9	4	0	0	0	5	3	0	0	6
AC107072.2	3	5	1	1	4	3	2	10	0	0	0	0
AC107074.1	0	0	0	0	0	0	0	0	0	0	0	0
AC107075.1	6	5	4	2	1	3	5	3	24	24	15	19
AC107079.1	2	1	5	0	5	4	3	6	3	3	15	3
AC107081.1	0	1	0	0	0	0	0	0	1	0	0	0
AC107081.2	14	29	8	14	13	16	26	12	27	17	20	19
AC107081.3	0	1	1	1	1	1	0	2	0	0	0	0
AC107083.1	0	0	0	0	0	0	0	0	0	0	0	0
AC107208.1	0	0	0	0	0	0	0	0	0	0	0	0
AC107214.1	16	17	17	5	24	22	20	13	6	12	10	18
AC107214.2	1	5	8	0	1	3	24	19	38	15	17	36
AC107220.1	1	0	0	0	0	0	0	0	0	0	0	0
AC107222.1	0	0	0	0	1	0	0	0	0	0	2	0
AC107241.1	0	0	1	2	3	2	0	2	0	0	0	0
AC107294.1	0	0	0	0	0	0	1	0	0	2	3	0
AC107294.2	7	9	6	4	8	12	10	4	27	36	23	23
AC107294.3	0	3	1	0	0	0	1	1	1	8	4	0
AC107297.1	0	0	0	0	0	0	0	0	0	0	0	0
AC107302.1	0	0	0	0	0	0	0	0	0	4	0	0
AC107304.1	0	0	0	0	0	0	0	0	0	0	0	0
AC107308.1	2	11	9	6	5	3	17	4	5	8	13	6
AC107373.1	0	0	0	0	0	0	0	0	0	0	0	0
AC107373.2	0	0	0	0	0	0	0	0	0	0	0	0
AC107375.1	18	33	28	25	8	14	24	11	23	12	15	15
AC107385.1	0	0	0	0	0	0	0	0	0	0	0	0
AC107391.1	0	0	0	0	0	0	0	0	0	0	0	0
AC107393.1	0	0	0	0	0	0	0	0	0	0	0	0
AC107396.1	0	0	0	0	0	0	0	0	0	0	0	0
AC107398.1	0	0	0	0	0	0	1	1	0	0	0	0
AC107398.2	2	0	0	2	2	1	1	3	0	2	5	0
AC107398.3	0	9	4	0	0	1	1	2	0	0	2	10
AC107398.4	0	0	0	0	0	0	0	0	0	0	0	0
AC107399.1	0	0	0	0	0	0	0	0	0	0	0	0
AC107401.1	0	0	0	0	0	0	0	0	0	0	0	0
AC107419.1	0	0	0	0	0	0	0	0	0	0	0	0
AC107421.1	0	0	0	0	0	0	0	0	0	0	0	0
AC107463.1	0	0	0	0	0	0	0	0	0	0	0	0
AC107464.1	0	0	0	0	0	0	0	0	0	0	0	0
AC107464.2	1	3	1	3	2	0	2	4	0	2	0	0
AC107464.3	0	0	0	0	1	0	0	0	0	0	0	0
AC107613.1	0	0	0	0	0	0	0	0	0	0	0	0
AC107622.1	0	0	0	0	0	0	0	0	0	0	0	0
AC107626.1	0	0	0	0	0	0	0	0	0	0	0	0
AC107871.1	39	29	44	15	28	27	23	42	4	4	1	2
AC107871.2	1	1	1	0	0	2	1	0	0	0	0	0
AC107882.1	0	0	0	0	0	0	0	0	0	0	0	0
AC107884.1	10	3	3	7	11	9	29	32	0	3	2	0
AC107884.2	0	1	1	8	4	0	1	1	6	0	5	0
AC107886.1	0	0	0	0	0	0	0	0	0	0	0	0
AC107890.1	0	0	0	0	0	0	0	0	0	0	0	0
AC107892.1	0	0	0	0	0	0	0	0	0	0	0	0
AC107896.1	2	0	2	0	1	0	0	1	0	0	0	0
AC107905.1	0	0	0	0	0	0	0	0	0	0	0	0
AC107909.1	0	1	0	0	0	1	0	2	0	0	0	0
AC107909.2	0	4	1	1	1	1	0	1	0	0	0	0
AC107911.1	0	0	0	0	0	0	0	0	0	0	0	0
AC107911.2	0	0	0	0	0	0	0	0	0	0	0	0
AC107918.1	0	0	0	0	0	0	0	0	0	0	0	0
AC107918.2	0	0	0	0	0	0	0	0	0	0	0	0
AC107918.3	0	0	0	0	0	0	0	0	0	0	0	0
AC107918.4	4	4	3	4	6	3	11	8	10	0	4	11
AC107926.1	0	0	0	0	0	0	0	0	0	0	0	0
AC107934.1	0	0	0	0	0	0	0	0	0	0	0	0
AC107934.2	0	0	0	0	0	0	0	0	0	0	0	0
AC107952.1	0	0	0	0	0	0	0	0	0	0	0	0
AC107952.2	1	4	4	4	5	6	19	7	2	2	13	10
AC107953.1	0	0	0	0	0	0	0	1	0	0	0	0
AC107953.2	0	0	0	0	0	0	0	0	0	0	0	0
AC107954.1	0	0	0	0	0	0	0	4	0	5	0	0
AC107956.1	1	5	2	2	3	11	12	9	46	7	2	4
AC107956.2	0	0	0	2	0	0	1	3	0	0	0	0
AC107958.1	0	0	0	0	0	0	0	0	0	0	0	0
AC107958.2	0	0	0	0	0	0	0	0	0	0	0	0
AC107958.3	0	0	0	0	0	0	0	0	0	0	0	0
AC107959.1	3	0	6	4	1	4	8	8	6	1	13	17
AC107959.2	13	15	19	17	14	11	30	31	20	18	41	18
AC107959.3	16	22	28	17	35	32	25	19	11	2	1	9
AC107959.4	5	2	12	3	9	9	18	12	5	46	29	49
AC107959.5	0	0	0	0	0	0	0	0	0	0	0	0
AC107973.1	0	0	0	0	0	0	0	0	0	0	0	0
AC107976.1	0	0	0	0	0	0	0	0	0	0	0	0
AC107980.1	0	0	0	0	0	0	0	0	0	0	1	0
AC107982.1	0	0	0	0	0	0	0	1	0	0	0	0
AC107982.2	0	1	0	0	1	2	0	2	4	3	6	0
AC107982.3	5	3	3	9	3	7	6	6	7	2	5	1
AC107983.1	7	4	2	8	6	9	10	4	4	4	4	4
AC107990.1	0	0	0	0	0	0	0	0	0	0	0	0
AC107993.1	1	2	3	2	8	2	1	10	0	11	2	6
AC108002.1	0	0	0	0	0	0	0	0	0	0	0	0
AC108002.2	0	0	0	0	0	0	0	0	0	0	0	0
AC108010.1	62	33	40	18	39	41	27	76	9	10	2	15
AC108019.1	0	0	0	0	0	0	0	0	0	0	0	0
AC108022.1	0	0	0	0	0	0	0	1	0	0	0	0
AC108025.1	0	0	0	0	0	0	0	0	0	0	0	0
AC108025.2	0	0	0	0	0	0	0	0	0	0	0	0
AC108032.1	0	0	0	0	0	0	0	0	0	0	1	0
AC108037.1	0	0	0	0	0	0	0	0	0	0	0	0
AC108039.1	0	0	0	0	0	1	0	0	0	0	0	0
AC108039.2	0	0	0	0	0	2	0	0	0	0	0	0
AC108043.1	0	0	0	0	0	0	0	0	0	0	0	0
AC108047.1	12	13	14	22	28	20	11	32	19	17	28	40
AC108051.1	0	0	0	0	0	0	0	0	0	0	0	0
AC108058.1	31	38	29	14	42	33	38	37	14	9	5	16
AC108059.1	1	0	1	3	2	0	0	1	0	0	0	0
AC108059.2	0	0	0	0	0	0	1	0	0	0	0	0
AC108059.3	0	0	0	0	0	0	0	0	0	0	0	0
AC108062.1	10	26	48	48	27	30	72	41	103	44	65	80
AC108063.1	1	3	0	0	0	0	0	0	0	0	0	0
AC108064.1	0	0	0	0	0	0	0	0	0	0	0	0
AC108066.1	0	0	0	0	0	0	0	0	0	0	0	0
AC108067.1	0	0	0	0	0	0	0	0	0	0	0	0
AC108073.1	0	0	0	0	0	0	0	0	0	0	0	0
AC108073.2	0	0	0	0	0	0	0	0	0	0	0	0
AC108078.1	0	0	0	0	0	0	0	0	0	0	0	0
AC108078.2	0	0	0	0	0	0	0	0	0	0	0	0
AC108078.3	0	0	0	0	0	0	0	0	0	0	0	0
AC108081.1	0	0	0	0	0	0	0	0	0	0	0	0
AC108082.1	0	0	0	0	0	0	0	0	0	0	0	0
AC108097.1	0	0	1	0	0	0	0	0	0	0	0	0
AC108099.1	0	0	0	0	0	0	0	0	0	0	0	0
AC108102.1	1	1	0	0	1	0	2	1	0	0	0	0
AC108103.1	0	0	0	0	0	0	0	0	0	0	0	0
AC108108.1	0	0	0	0	0	0	0	0	0	0	0	0
AC108110.1	0	0	0	0	0	0	0	0	0	0	0	0
AC108112.1	0	0	1	1	0	2	0	0	7	0	2	0
AC108114.1	0	0	0	0	0	0	0	0	0	0	0	0
AC108120.1	0	0	0	0	0	0	0	0	0	0	0	0
AC108120.2	0	0	0	0	0	0	0	0	0	0	0	0
AC108120.3	0	0	0	0	0	0	0	0	0	0	0	0
AC108125.1	0	0	0	0	0	0	0	0	0	0	0	0
AC108134.1	67	130	77	54	106	89	128	229	76	47	43	49
AC108134.2	19	30	22	17	32	41	74	44	110	95	88	53
AC108134.3	0	0	0	0	0	0	0	0	0	0	1	0
AC108134.4	1	6	3	7	7	4	3	4	6	8	6	3
AC108136.1	0	0	3	0	0	0	1	0	0	0	0	0
AC108142.1	0	0	1	0	0	0	0	1	0	0	0	6
AC108145.1	0	0	0	0	0	0	0	0	0	0	0	0
AC108156.1	0	0	0	0	0	0	0	0	0	0	0	0
AC108157.1	0	0	0	0	0	0	0	2	0	0	0	0
AC108159.1	2	1	4	1	2	0	3	3	0	0	0	0
AC108161.1	0	0	0	0	0	0	0	0	0	0	0	0
AC108174.1	4	2	4	2	6	2	2	1	0	0	6	0
AC108199.1	0	0	0	0	0	0	0	0	0	0	0	0
AC108206.1	0	0	0	2	0	0	0	0	0	0	0	0
AC108210.1	0	0	1	0	0	0	0	0	0	0	0	0
AC108210.2	0	0	0	0	0	0	0	0	0	0	0	0
AC108215.1	0	0	2	0	0	0	3	0	0	0	0	0
AC108359.1	0	0	0	0	0	0	0	0	0	0	0	0
AC108448.1	0	0	0	0	0	0	0	0	0	0	0	0
AC108448.2	3	18	2	11	7	4	47	10	82	37	61	24
AC108448.3	5	3	12	0	6	8	0	2	0	4	1	0
AC108449.1	0	3	0	0	0	4	0	6	0	0	0	0
AC108449.2	31	15	39	26	50	45	32	92	32	10	24	29
AC108449.3	0	0	0	0	0	0	0	0	0	0	0	0
AC108451.1	0	1	1	0	0	0	0	0	11	0	0	0
AC108451.2	0	2	0	0	0	0	0	0	0	1	0	0
AC108457.1	0	0	0	0	0	0	0	0	0	0	0	0
AC108462.1	0	0	0	0	0	0	0	0	0	0	0	0
AC108463.1	14	19	22	21	28	31	11	12	20	18	18	10
AC108463.2	4	3	12	9	7	13	6	8	0	0	1	13
AC108463.3	6	13	14	7	15	16	21	22	0	6	1	0
AC108467.1	0	0	0	0	0	0	0	0	0	0	0	0
AC108467.2	0	0	0	0	0	0	0	0	0	0	0	0
AC108471.1	3	14	2	2	3	6	2	0	2	0	1	0
AC108471.2	19	28	35	25	30	26	37	29	52	48	33	23
AC108472.1	3	4	0	0	0	0	0	0	0	0	0	0
AC108474.1	2	1	3	3	4	1	8	15	0	0	1	0
AC108475.1	1	6	0	1	2	0	2	3	0	0	0	0
AC108477.1	0	0	0	0	0	0	0	0	0	0	0	0
AC108479.1	1	1	3	0	1	2	3	5	0	1	0	3
AC108479.2	1	0	0	0	0	0	0	0	0	0	0	0
AC108482.1	0	0	0	0	1	0	0	1	0	0	1	0
AC108488.1	21	19	34	30	27	36	44	31	3	11	7	2
AC108488.2	0	0	0	0	0	0	0	0	0	0	0	0
AC108489.1	0	0	0	0	0	0	0	0	0	0	0	0
AC108515.1	0	0	0	0	0	0	0	0	0	0	0	0
AC108516.1	0	0	0	0	0	0	0	0	0	0	0	0
AC108516.2	2	0	1	0	2	0	2	2	0	0	0	0
AC108517.1	0	0	0	0	0	0	0	0	0	0	0	0
AC108667.1	0	2	1	0	0	0	2	3	0	0	0	0
AC108673.1	0	0	0	0	2	0	0	0	0	0	0	0
AC108673.2	6	22	13	20	7	7	21	17	32	27	30	28
AC108673.3	2	10	5	5	5	13	31	12	36	26	13	10
AC108676.1	0	0	3	1	0	1	0	1	0	0	0	0
AC108676.2	0	0	0	0	0	2	0	0	0	0	0	0
AC108681.1	1	3	5	1	9	9	15	20	8	0	3	0
AC108688.1	2	3	0	2	0	5	0	1	0	0	0	0
AC108693.1	2	4	3	6	4	2	0	5	0	0	0	0
AC108693.2	1	1	5	0	3	0	0	6	0	0	1	0
AC108704.1	0	4	0	4	2	1	2	2	2	2	0	10
AC108704.2	6	14	3	2	10	2	3	17	0	1	3	0
AC108706.1	0	0	0	0	0	0	0	0	0	0	0	0
AC108718.1	0	0	0	0	0	0	0	0	0	0	0	0
AC108721.1	0	0	0	0	0	0	0	0	0	0	0	0
AC108724.1	0	0	0	0	0	0	0	0	0	0	0	0
AC108724.2	0	0	0	0	0	0	0	0	0	0	0	0
AC108725.1	0	0	0	0	0	0	0	0	0	0	0	0
AC108727.1	2	10	19	7	21	4	12	31	7	16	7	4
AC108727.2	0	0	0	0	0	0	0	0	0	0	0	0
AC108729.1	0	0	0	0	0	0	0	0	0	0	0	0
AC108729.2	0	0	0	0	0	0	3	0	0	0	0	0
AC108729.3	0	0	0	0	0	0	0	0	0	0	0	0
AC108733.1	0	0	0	0	0	0	0	0	0	0	0	0
AC108734.1	0	0	0	0	0	0	0	0	0	0	0	0
AC108734.2	0	0	0	0	0	0	0	0	0	0	0	0
AC108734.3	0	0	0	0	0	0	0	0	0	0	0	0
AC108734.4	0	0	0	0	0	0	0	0	0	0	0	0
AC108738.1	0	0	1	0	1	1	0	0	0	0	0	0
AC108740.1	0	0	0	0	0	0	0	0	0	0	0	0
AC108747.1	0	0	0	0	0	0	0	0	0	0	0	0
AC108748.1	0	0	0	0	0	0	0	0	0	0	0	0
AC108749.1	0	0	2	0	0	0	0	0	0	0	0	0
AC108751.1	0	0	0	0	0	0	0	0	0	0	0	0
AC108751.2	0	0	0	0	0	0	0	0	0	0	0	0
AC108751.3	0	0	0	0	0	0	0	0	0	0	0	0
AC108751.4	3	4	10	3	8	7	2	3	0	0	2	0
AC108751.5	0	0	0	0	0	0	0	0	0	0	0	0
AC108752.1	0	0	0	0	0	0	0	0	0	0	0	0
AC108860.1	0	3	0	1	1	0	6	2	7	2	2	3
AC108860.2	37	39	43	51	25	35	42	34	83	76	60	59
AC108861.1	0	0	0	0	0	0	1	0	0	0	0	0
AC108863.1	0	0	0	0	0	0	0	0	0	0	0	0
AC108865.1	14	28	21	9	19	30	28	19	40	12	17	21
AC108865.2	2	5	1	2	10	6	16	7	13	39	19	11
AC108866.1	1	0	0	0	0	0	3	3	0	0	1	0
AC108866.2	0	0	0	0	0	0	0	0	0	0	0	0
AC108868.1	0	0	0	0	0	0	0	0	0	0	0	0
AC108868.2	0	0	0	0	0	0	0	0	0	0	0	0
AC108879.1	0	0	0	0	0	0	0	0	0	0	0	0
AC108935.1	0	0	0	0	0	0	0	0	0	0	0	0
AC108938.1	0	0	0	0	0	0	0	0	0	0	0	0
AC108941.1	0	0	0	0	0	0	0	0	0	0	0	0
AC108941.2	0	0	0	0	0	0	0	0	0	0	0	0
AC109129.1	0	0	0	0	0	0	0	0	0	0	0	0
AC109136.1	0	0	0	0	0	0	0	0	0	0	0	0
AC109309.1	0	0	0	0	0	0	0	0	0	0	0	0
AC109309.2	0	0	0	0	0	0	0	0	0	0	0	0
AC109315.1	0	0	0	0	0	0	0	0	0	0	0	0
AC109322.1	20	20	26	48	14	18	41	36	32	47	35	77
AC109326.1	63	65	86	78	44	48	141	198	164	128	205	274
AC109329.1	0	0	0	0	0	0	0	0	0	0	0	0
AC109347.1	30	27	18	16	27	14	34	29	11	12	9	21
AC109347.2	7	7	4	2	3	10	13	9	10	17	3	5
AC109349.1	0	0	0	0	0	0	0	0	0	0	0	0
AC109361.1	0	1	1	2	3	4	5	0	0	0	9	6
AC109361.2	0	0	0	0	1	0	0	4	0	0	2	0
AC109439.1	0	0	0	0	0	0	0	0	0	0	0	0
AC109439.2	0	0	0	0	0	0	0	0	0	0	0	0
AC109441.1	0	0	0	0	0	0	0	0	0	0	0	0
AC109445.1	0	0	0	0	0	0	0	0	0	0	0	0
AC109446.1	0	0	0	0	0	0	0	0	0	0	0	0
AC109446.2	0	0	0	0	0	0	0	0	0	0	0	0
AC109446.3	0	0	0	0	0	0	1	0	0	0	0	0
AC109446.4	0	0	0	0	0	0	0	0	0	0	0	0
AC109446.5	0	0	0	0	0	0	0	0	0	0	0	0
AC109446.6	0	0	0	0	0	0	0	0	0	0	0	0
AC109446.7	0	0	0	0	0	0	0	0	0	0	0	0
AC109446.8	0	0	0	0	0	0	0	0	0	0	0	0
AC109449.1	2	1	4	1	0	1	3	7	0	11	7	2
AC109454.1	0	1	0	0	1	2	1	0	0	4	1	5
AC109454.2	9	16	24	15	16	4	26	13	1	1	5	0
AC109454.3	0	0	0	0	1	2	1	2	0	0	1	1
AC109454.4	1	2	6	2	4	7	5	4	0	9	1	0
AC109458.1	0	0	0	0	0	0	0	0	0	0	0	0
AC109460.1	8	10	17	1	9	4	7	9	8	0	0	0
AC109460.2	46	52	48	29	49	58	52	59	8	27	3	12
AC109460.3	2	4	3	4	2	1	4	1	0	0	0	7
AC109460.4	0	0	0	0	0	0	0	0	0	0	0	0
AC109462.1	0	0	0	0	0	0	0	0	0	0	0	0
AC109462.2	0	0	0	0	0	0	0	0	0	0	0	0
AC109462.3	0	0	0	0	0	0	0	0	0	0	0	0
AC109464.1	0	0	0	0	0	0	0	0	0	0	0	0
AC109464.2	0	0	0	0	0	0	0	0	0	0	0	0
AC109466.1	0	0	0	0	0	0	0	0	0	0	0	0
AC109471.1	0	0	0	0	0	0	0	0	0	0	0	0
AC109471.2	0	0	0	0	0	0	0	0	0	0	0	0
AC109471.3	0	0	0	0	0	0	0	0	0	0	0	0
AC109479.1	0	0	0	0	0	0	0	0	0	0	0	0
AC109479.2	0	0	0	0	0	0	0	0	0	0	0	0
AC109479.3	0	0	0	0	0	0	0	0	0	0	0	0
AC109479.4	0	0	0	0	0	0	0	0	0	0	0	0
AC109479.5	0	0	0	0	0	0	0	0	0	0	0	0
AC109479.6	0	0	0	0	0	0	0	0	0	0	0	0
AC109481.1	0	2	0	0	0	1	0	0	0	0	0	0
AC109486.1	0	0	0	0	0	0	0	0	0	0	0	0
AC109492.1	0	0	0	0	0	0	0	0	0	0	0	0
AC109495.1	0	0	0	0	0	0	0	0	0	0	0	0
AC109583.1	0	0	0	0	0	0	0	0	0	0	0	0
AC109583.2	4	4	2	1	2	4	3	3	0	0	0	0
AC109583.3	0	0	0	0	0	0	0	0	0	0	0	0
AC109587.1	11	22	24	19	10	14	19	26	23	4	12	19
AC109588.1	0	0	0	0	0	0	0	0	0	0	0	0
AC109597.1	0	1	2	1	2	1	4	0	0	0	1	0
AC109597.2	0	2	0	0	1	0	0	0	0	0	0	0
AC109630.1	0	0	0	0	0	0	0	0	0	0	0	0
AC109631.1	2	0	0	1	4	2	0	0	0	0	0	0
AC109635.1	0	0	0	0	0	0	0	0	0	0	0	0
AC109635.2	0	0	0	0	0	0	0	0	0	0	0	0
AC109635.3	0	0	0	0	0	0	0	0	0	0	0	0
AC109635.4	4	2	3	4	5	2	1	5	0	0	0	0
AC109635.5	0	0	0	0	0	0	0	0	0	0	0	0
AC109635.6	0	0	0	0	0	0	0	0	0	0	0	0
AC109638.1	0	0	0	0	0	0	0	0	0	0	0	0
AC109779.1	0	0	0	0	0	0	0	0	0	0	0	0
AC109780.1	0	0	0	0	0	0	0	0	0	0	0	0
AC109780.2	0	0	0	0	0	0	0	0	0	7	0	0
AC109809.1	0	0	0	0	1	2	0	0	0	0	0	0
AC109810.1	0	0	0	0	0	0	0	0	0	0	0	0
AC109811.1	0	0	0	0	0	0	0	0	0	0	0	0
AC109811.2	0	0	1	0	0	0	0	0	0	0	0	0
AC109826.1	1	3	4	4	4	0	0	0	0	0	1	0
AC109830.1	0	0	0	0	0	0	0	0	0	0	0	0
AC109925.1	0	0	0	0	0	0	0	0	0	0	0	0
AC109927.1	0	0	0	0	1	1	4	2	13	6	6	0
AC109927.2	0	0	0	0	0	0	0	1	0	8	0	0
AC109992.1	0	0	0	0	0	0	0	0	0	0	0	0
AC109992.2	3	5	0	2	2	6	10	4	0	0	1	4
AC110011.1	0	0	0	0	0	0	0	0	0	0	0	0
AC110014.1	0	0	0	0	0	0	0	0	0	0	0	0
AC110015.1	5	2	2	7	5	10	1	1	0	0	1	0
AC110023.1	0	0	0	0	0	0	0	0	0	0	0	0
AC110027.1	0	0	0	0	0	0	0	0	0	0	0	0
AC110048.1	3	1	2	2	2	9	2	5	14	0	0	0
AC110048.2	2	4	5	10	7	6	1	5	6	4	4	3
AC110053.1	0	0	0	0	0	0	0	0	0	0	0	0
AC110056.1	2	0	2	0	0	0	0	0	0	0	0	0
AC110058.1	0	0	0	0	0	0	0	0	0	0	0	0
AC110079.1	257	348	358	237	281	391	580	478	592	684	309	182
AC110079.2	4	2	9	6	11	6	8	13	13	1	7	6
AC110275.1	0	0	0	0	0	0	0	0	0	0	0	0
AC110285.1	24	17	8	5	15	29	30	20	22	18	12	6
AC110285.2	89	181	71	53	174	241	280	188	298	270	226	252
AC110285.3	11	17	9	14	15	18	3	14	5	3	6	12
AC110285.4	0	0	0	0	0	0	0	0	0	0	0	0
AC110285.5	3	1	6	1	2	1	2	0	3	4	1	4
AC110285.6	15	8	12	1	13	16	8	7	23	17	18	5
AC110285.7	44	40	31	35	35	50	83	75	13	21	35	64
AC110288.1	0	0	0	0	0	0	0	0	0	0	0	0
AC110296.1	0	0	0	0	0	0	0	0	0	0	0	0
AC110373.1	1	0	8	2	2	1	1	6	0	0	0	0
AC110491.1	0	0	0	0	0	0	0	0	0	0	0	0
AC110491.2	0	1	0	0	0	0	0	0	0	0	2	0
AC110491.3	0	0	0	0	0	0	0	0	0	0	1	0
AC110588.1	0	0	0	0	0	0	0	0	0	0	0	0
AC110597.1	0	0	0	0	0	0	0	0	0	0	0	0
AC110597.2	0	0	0	0	0	0	0	0	0	0	0	0
AC110597.3	0	0	0	0	0	0	0	0	0	0	0	0
AC110597.4	0	0	0	0	0	0	0	0	0	0	0	0
AC110597.5	0	0	0	0	0	0	0	0	0	0	0	0
AC110602.1	0	0	0	1	0	0	1	1	0	0	0	0
AC110603.1	0	0	0	0	0	0	0	0	0	0	0	0
AC110609.1	4	1	0	2	3	2	2	2	5	3	0	1
AC110615.1	0	0	0	0	0	0	0	0	0	0	1	0
AC110619.1	19	25	44	54	142	214	48	53	39	42	64	65
AC110620.1	0	0	0	0	0	0	0	0	0	0	0	0
AC110716.1	0	0	0	0	0	0	0	0	0	0	0	0
AC110716.2	0	0	0	0	0	0	0	0	0	0	0	0
AC110741.1	0	0	0	0	0	0	0	0	0	0	0	0
AC110741.2	0	0	0	0	0	0	0	0	0	0	0	0
AC110741.3	0	0	0	0	0	0	0	0	0	0	0	0
AC110749.1	3	2	4	3	0	0	6	2	3	15	10	4
AC110751.1	0	0	0	0	0	0	0	0	0	0	0	0
AC110753.1	1	1	1	1	0	0	3	1	0	0	1	3
AC110754.1	0	0	0	0	0	0	0	0	0	0	0	0
AC110760.1	3	2	1	0	0	1	0	3	0	0	1	0
AC110760.2	13	6	1	1	8	4	4	10	6	0	4	0
AC110760.3	2	3	1	3	9	0	0	5	0	0	0	0
AC110767.1	0	0	0	0	0	0	0	0	0	0	0	0
AC110768.1	0	0	0	0	0	0	0	0	0	0	0	0
AC110768.2	0	0	0	0	0	0	0	0	0	0	0	0
AC110769.1	0	0	2	1	0	0	0	0	0	0	0	0
AC110769.2	6	3	4	3	5	3	12	8	13	6	5	5
AC110769.3	0	2	1	0	3	0	0	1	4	0	0	0
AC110772.1	0	1	0	1	0	2	0	3	0	0	1	3
AC110772.2	0	0	0	0	0	0	0	0	0	0	0	0
AC110774.1	0	1	0	0	0	1	7	7	0	0	2	0
AC110775.1	0	0	0	0	0	0	0	0	0	0	0	0
AC110775.2	0	0	0	0	0	0	0	0	0	0	0	0
AC110792.1	0	0	0	0	0	0	0	0	0	0	0	0
AC110792.2	5	3	4	3	1	3	10	8	0	9	9	0
AC110792.3	3	0	0	0	1	3	4	1	10	1	2	4
AC110794.1	0	0	0	0	0	0	0	0	0	0	0	0
AC110799.1	0	0	0	0	0	0	0	0	0	0	0	0
AC110800.1	0	0	0	0	0	0	0	0	0	0	0	0
AC110801.1	0	2	2	0	4	3	2	11	0	0	3	0
AC110813.1	1	1	3	0	2	0	1	0	0	2	0	0
AC110921.1	0	0	0	0	0	1	0	0	0	0	0	0
AC110926.1	1	1	0	3	0	1	6	1	0	0	1	0
AC110994.1	0	0	0	1	0	0	0	0	0	0	0	0
AC110994.2	0	2	2	1	4	0	0	6	0	2	0	7
AC110995.1	0	0	0	0	0	0	0	0	0	0	0	0
AC110998.1	0	0	0	0	0	0	0	0	0	5	0	3
AC111000.1	0	0	0	0	0	0	0	0	0	6	0	0
AC111000.2	0	0	0	0	0	0	0	0	0	0	0	0
AC111000.3	0	0	0	0	0	0	0	0	0	0	0	0
AC111000.4	0	0	0	0	0	0	0	0	0	0	0	0
AC111000.5	0	0	0	0	0	0	0	0	0	0	0	0
AC111000.6	0	0	0	0	0	0	0	0	0	0	0	0
AC111006.1	0	0	0	0	0	0	0	0	0	0	0	0
AC111149.1	0	0	0	0	0	0	0	0	0	0	0	0
AC111149.2	0	0	0	0	0	0	0	1	0	0	0	0
AC111152.1	0	0	0	0	0	0	0	0	0	0	0	0
AC111152.2	0	0	0	0	0	0	0	0	0	0	0	0
AC111152.3	0	0	0	0	0	0	0	0	0	0	0	0
AC111170.1	3	1	6	1	4	2	1	6	0	0	0	0
AC111170.2	0	0	1	1	0	1	0	2	0	0	0	4
AC111170.3	7	12	10	8	11	5	15	17	0	13	2	0
AC111182.1	4	4	1	2	3	1	0	5	0	0	0	0
AC111186.1	2	3	8	2	2	4	6	9	0	0	0	0
AC111188.1	0	2	6	2	0	0	2	3	4	0	7	2
AC111188.2	1	0	0	0	0	0	0	0	0	0	2	0
AC111188.3	0	0	0	0	0	0	0	0	0	0	0	0
AC111193.1	0	0	0	0	0	0	0	0	0	0	0	0
AC111194.1	0	0	0	0	0	0	0	0	0	0	0	0
AC111194.2	0	0	0	0	0	0	0	0	0	0	0	0
AC111198.1	0	0	0	0	0	0	0	0	0	0	0	0
AC111200.1	0	0	0	0	0	0	0	0	0	0	0	0
AC111200.2	17	17	17	16	18	45	32	14	6	0	5	0
AC112128.1	15	11	19	9	10	15	6	7	50	3	5	22
AC112172.1	0	0	0	0	0	0	0	0	0	0	0	0
AC112173.1	0	0	0	0	0	0	0	0	0	0	0	0
AC112176.1	7	7	6	11	24	8	7	16	0	0	1	0
AC112178.1	0	0	0	0	0	0	0	0	0	0	0	0
AC112184.1	1	3	2	0	0	3	9	1	10	9	7	13
AC112187.1	0	0	0	0	0	0	0	0	0	0	0	0
AC112187.2	0	0	0	0	0	0	0	0	0	0	0	0
AC112187.3	0	0	0	0	0	1	3	0	0	3	0	0
AC112191.1	0	1	0	0	0	2	1	0	0	0	0	0
AC112191.2	0	0	1	2	1	1	1	1	1	1	2	5
AC112191.3	0	0	0	0	0	0	0	0	0	0	0	0
AC112192.1	0	0	0	0	0	0	0	0	0	0	0	0
AC112196.1	0	3	1	0	2	3	8	11	0	0	1	0
AC112198.1	0	0	0	0	0	0	0	0	0	0	0	0
AC112198.2	0	0	0	0	0	0	0	0	0	0	0	0
AC112198.3	0	0	0	0	0	0	0	0	0	0	0	0
AC112198.4	0	0	0	0	0	0	0	0	0	0	0	0
AC112200.1	0	0	0	0	0	0	0	0	0	0	0	0
AC112200.2	0	0	0	0	0	0	0	0	0	0	0	0
AC112203.1	0	0	0	0	0	0	0	0	0	0	0	0
AC112204.1	0	0	0	0	0	0	0	0	0	0	0	0
AC112204.2	0	0	0	0	0	0	0	0	0	0	0	0
AC112204.3	0	0	0	0	0	0	0	0	0	0	0	0
AC112206.1	0	0	0	0	0	0	0	0	0	0	0	0
AC112206.2	0	0	0	0	0	0	0	0	0	0	0	0
AC112206.3	0	0	0	0	0	0	0	0	0	0	0	0
AC112206.4	0	0	0	0	0	0	0	0	0	0	0	0
AC112211.1	0	0	0	0	0	0	0	0	0	0	0	0
AC112219.1	0	0	0	0	0	0	0	0	0	0	0	0
AC112219.2	0	0	0	0	0	0	0	0	0	0	0	0
AC112220.1	0	0	0	0	0	0	0	1	0	0	0	0
AC112220.2	118	160	168	129	159	177	89	99	107	125	36	63
AC112225.1	0	0	0	0	0	1	1	2	0	2	1	0
AC112229.1	0	0	0	0	0	0	0	0	0	0	0	0
AC112229.2	0	0	0	0	0	0	0	0	0	0	0	0
AC112229.3	0	0	0	0	0	0	0	0	0	0	0	0
AC112229.4	0	0	0	0	0	0	0	0	0	0	0	0
AC112230.1	0	0	0	0	0	0	0	0	0	0	0	0
AC112236.1	0	0	3	0	3	4	4	6	8	3	0	7
AC112236.2	11	9	10	13	25	18	22	33	35	21	11	11
AC112240.1	0	0	0	0	0	0	0	0	0	0	0	0
AC112242.1	0	0	0	0	0	0	0	0	0	0	0	0
AC112243.1	0	0	0	0	0	0	0	0	0	0	0	0
AC112247.1	0	0	0	0	0	0	0	0	0	0	0	0
AC112249.1	0	0	0	0	0	0	0	0	0	0	0	0
AC112250.1	0	0	0	0	0	0	0	0	0	0	0	0
AC112250.2	0	2	1	0	0	1	1	0	0	0	0	0
AC112255.1	0	0	0	0	0	0	0	0	0	0	0	0
AC112481.1	0	0	0	0	0	0	0	0	0	0	0	0
AC112482.1	2	2	2	1	2	4	9	5	0	0	1	0
AC112484.1	13	14	21	26	11	27	38	31	48	97	53	25
AC112484.2	2	3	1	0	1	4	3	1	0	0	1	0
AC112484.3	8	9	9	4	3	15	63	33	85	102	86	79
AC112484.4	0	0	1	0	0	0	6	1	0	0	0	0
AC112487.1	0	0	0	0	0	0	2	1	0	0	0	0
AC112487.2	0	0	0	0	0	0	0	0	0	0	0	0
AC112491.1	0	0	0	0	0	0	0	0	0	0	0	0
AC112492.1	0	0	0	0	0	0	0	0	0	0	0	0
AC112492.2	0	0	0	0	0	0	0	0	0	0	0	0
AC112492.3	0	0	0	0	0	0	0	0	0	0	0	0
AC112492.4	0	0	0	0	0	0	0	0	0	0	0	0
AC112492.5	0	0	0	0	0	0	0	0	0	0	0	0
AC112493.1	0	0	0	1	0	2	0	1	0	0	0	0
AC112495.1	0	0	0	0	0	0	0	0	0	0	0	0
AC112496.1	0	1	0	4	9	8	2	6	6	2	0	0
AC112497.1	24	29	24	16	13	30	26	16	6	25	16	1
AC112498.1	0	0	0	0	0	0	0	0	0	0	0	0
AC112503.1	0	0	0	0	0	0	0	0	0	0	0	0
AC112503.2	4	0	0	1	0	1	7	4	0	9	0	2
AC112504.1	1	1	5	0	4	2	4	2	7	2	8	6
AC112504.2	0	0	0	0	0	0	0	0	0	0	0	0
AC112512.1	1	9	1	1	0	0	0	6	0	0	0	0
AC112518.1	0	0	0	0	0	0	0	0	0	0	0	0
AC112518.2	0	0	0	0	0	0	0	0	0	0	0	0
AC112653.1	0	0	0	0	0	0	0	0	0	0	0	0
AC112656.1	0	0	0	0	0	1	0	1	0	0	0	0
AC112673.1	0	1	0	0	2	0	0	4	0	0	0	0
AC112693.1	0	0	0	0	0	0	0	0	0	0	0	0
AC112693.2	0	0	0	0	0	0	0	0	0	0	0	0
AC112693.3	0	0	0	0	0	0	0	0	0	0	0	0
AC112694.1	6	2	6	6	12	11	7	0	0	6	0	0
AC112694.2	1	5	3	6	2	3	20	15	5	0	3	0
AC112695.1	0	0	0	0	0	0	0	0	0	0	0	0
AC112698.1	0	0	0	0	0	0	0	0	0	0	0	0
AC112702.1	0	0	0	0	0	0	0	0	0	0	0	0
AC112715.1	0	2	0	0	0	0	2	0	3	7	0	1
AC112719.1	0	0	0	0	0	0	0	0	0	0	0	0
AC112719.2	0	1	0	0	0	0	2	2	0	0	0	0
AC112721.1	0	0	0	0	0	0	0	0	0	0	0	0
AC112721.2	0	0	0	0	0	0	0	0	0	0	0	0
AC112722.1	7	22	16	18	15	13	22	17	58	35	47	30
AC112771.1	0	0	0	0	1	0	2	0	0	0	3	0
AC112777.1	158	141	224	121	83	106	44	53	8	0	8	11
AC112778.1	0	0	0	0	0	0	0	0	0	0	0	0
AC112907.1	1	2	0	2	0	0	0	4	0	0	0	0
AC112907.2	14	14	17	10	23	12	14	3	19	8	4	2
AC112907.3	45	29	40	21	50	35	21	101	9	16	13	3
AC113133.1	0	0	0	0	0	0	0	0	0	0	0	0
AC113137.1	0	0	0	0	0	0	0	0	0	0	0	0
AC113139.1	1	5	1	0	0	2	5	3	2	11	4	8
AC113143.1	1	0	0	0	0	0	0	4	4	4	6	0
AC113143.2	0	0	0	0	0	0	3	0	0	0	0	0
AC113145.1	0	0	0	0	0	0	0	0	0	0	0	0
AC113146.1	0	1	0	1	0	0	0	0	0	0	0	0
AC113155.1	1	0	0	0	2	0	0	1	0	0	0	0
AC113167.1	0	0	0	0	0	0	0	0	0	0	0	0
AC113174.1	0	0	0	0	0	0	0	0	0	0	0	0
AC113189.1	0	0	0	0	0	0	0	0	0	0	0	0
AC113189.2	0	0	0	0	0	0	0	0	0	0	0	0
AC113189.3	0	0	0	0	0	0	0	0	0	0	0	0
AC113189.4	0	0	2	0	0	0	0	0	0	0	0	0
AC113189.5	0	0	0	0	0	0	0	0	0	0	0	0
AC113189.6	0	0	0	0	0	0	0	0	0	0	0	0
AC113189.7	0	0	0	0	0	0	0	0	0	0	0	0
AC113189.8	0	0	0	0	0	0	0	0	0	0	0	0
AC113191.1	108	37	108	24	118	67	14	114	7	2	7	14
AC113192.1	0	0	0	0	0	0	0	0	0	0	0	0
AC113192.2	0	0	0	0	0	0	0	0	0	0	0	0
AC113192.3	0	0	0	0	0	0	0	0	0	0	0	0
AC113192.4	0	0	0	0	0	0	0	0	0	0	0	0
AC113192.5	0	0	0	0	0	0	0	0	0	0	0	0
AC113194.1	0	0	0	0	0	0	0	0	0	0	0	0
AC113208.1	0	0	0	0	0	0	0	1	0	0	0	0
AC113208.2	0	5	3	2	6	8	7	6	1	0	2	0
AC113208.3	0	0	0	0	0	0	0	0	0	0	0	0
AC113211.1	0	0	0	0	0	0	0	0	0	0	0	0
AC113331.1	0	0	0	0	0	0	0	0	0	0	0	0
AC113340.1	0	0	0	0	0	0	0	0	0	0	0	0
AC113346.1	0	0	2	1	2	1	8	6	0	3	13	1
AC113346.2	0	0	1	0	1	0	4	3	0	0	0	0
AC113347.1	0	0	0	0	0	0	0	0	0	0	0	0
AC113347.2	0	0	0	0	0	0	0	0	0	0	0	0
AC113347.3	0	0	0	0	0	0	0	0	0	0	0	0
AC113347.4	0	0	0	0	0	0	0	0	0	0	0	0
AC113348.1	0	0	0	0	0	0	0	0	0	0	0	0
AC113348.2	0	0	0	0	0	0	0	0	0	0	0	0
AC113349.1	0	0	1	0	1	0	1	0	0	0	0	0
AC113349.2	0	0	0	0	0	0	0	0	0	0	0	0
AC113352.1	0	0	0	0	0	0	0	0	0	0	0	0
AC113355.1	0	0	0	0	0	0	0	0	0	0	0	0
AC113361.1	2	3	1	2	0	0	3	3	6	6	6	12
AC113367.1	0	0	0	0	0	0	0	0	0	0	0	9
AC113367.2	0	0	0	0	0	0	0	0	0	0	0	0
AC113367.3	0	0	0	0	0	0	0	0	0	0	0	0
AC113368.1	0	0	0	0	0	0	0	0	0	0	0	0
AC113378.1	0	1	0	0	0	0	0	0	0	0	0	0
AC113382.1	0	0	1	3	0	2	0	0	0	0	0	0
AC113382.2	0	0	0	0	1	0	0	0	0	0	0	0
AC113383.1	0	0	0	0	0	0	0	0	0	0	0	0
AC113385.1	0	0	1	0	0	0	0	2	0	0	0	0
AC113385.2	0	2	0	0	0	0	0	0	0	0	0	0
AC113385.3	0	2	2	2	0	0	3	3	0	0	0	0
AC113386.1	0	0	0	0	0	0	0	0	0	0	0	0
AC113391.1	0	0	0	0	0	0	0	0	0	0	0	0
AC113391.2	0	0	0	0	0	0	0	0	0	0	0	0
AC113398.1	0	0	0	0	0	0	0	0	0	0	0	0
AC113398.2	0	0	0	0	0	2	1	1	0	0	0	0
AC113403.1	0	0	0	0	0	0	0	0	0	0	0	2
AC113404.1	0	0	0	0	0	0	0	0	0	0	0	0
AC113404.2	0	0	0	0	0	0	0	0	0	0	0	0
AC113404.3	1	3	9	6	8	2	4	4	4	3	6	4
AC113410.1	2	5	4	4	4	0	4	3	11	4	9	3
AC113410.2	0	1	0	0	0	0	0	0	0	0	2	0
AC113410.3	6	11	3	5	5	1	7	8	12	7	17	23
AC113414.1	5	1	0	5	2	1	1	2	0	0	0	4
AC113418.1	0	0	0	0	0	0	0	0	0	0	0	0
AC113420.1	0	0	0	0	0	0	0	0	0	0	0	0
AC113423.1	0	0	0	0	0	0	0	0	0	0	0	0
AC113423.2	0	0	0	0	0	0	0	0	0	0	0	0
AC113430.1	0	0	0	0	0	0	0	0	0	0	0	0
AC113554.1	0	1	0	0	1	1	2	0	0	0	2	4
AC113607.1	0	0	0	0	0	0	0	0	0	0	0	0
AC113608.1	0	0	0	0	0	0	0	0	0	0	0	0
AC113608.2	0	0	0	0	0	0	0	0	0	0	0	0
AC113615.1	0	0	0	0	0	0	0	0	0	0	0	0
AC113618.1	0	0	0	0	0	0	0	0	0	0	0	0
AC113935.1	93	109	135	115	128	135	206	155	261	269	225	221
AC114271.1	1	1	5	3	0	4	3	0	0	19	1	0
AC114284.1	0	0	0	0	0	0	0	0	0	0	0	0
AC114296.1	0	0	0	0	0	0	0	0	0	0	0	1
AC114300.1	0	0	0	0	0	0	0	0	0	0	0	0
AC114316.1	0	0	0	0	0	0	0	0	0	0	0	0
AC114316.2	0	1	4	2	11	19	4	1	0	4	5	6
AC114321.1	0	0	0	0	0	0	0	0	0	0	0	0
AC114322.1	0	0	0	0	0	0	0	0	0	0	0	0
AC114324.1	0	0	0	0	0	0	0	0	0	0	0	0
AC114324.2	0	0	0	0	0	0	0	0	0	0	0	0
AC114341.1	1	0	0	4	3	1	4	3	0	15	0	0
AC114400.1	0	0	0	0	0	0	0	0	0	0	0	0
AC114401.1	0	0	0	0	0	0	0	0	0	0	0	0
AC114402.1	2	1	0	0	4	3	1	0	0	0	3	0
AC114402.2	0	2	1	2	4	8	2	3	19	0	3	0
AC114477.1	0	0	0	0	0	0	0	0	0	0	0	0
AC114482.1	1	0	0	0	2	0	2	0	0	0	1	0
AC114485.1	0	0	0	0	0	0	0	0	0	0	0	0
AC114488.1	40	31	86	44	64	57	21	34	22	15	16	2
AC114488.2	9	9	13	3	7	9	18	3	12	18	16	5
AC114488.3	0	0	0	2	0	1	0	0	3	6	0	0
AC114489.1	1	1	11	0	1	1	2	0	0	0	7	0
AC114490.1	4	8	8	1	15	7	4	18	0	0	0	0
AC114490.2	0	0	0	0	0	0	0	0	0	0	0	0
AC114490.3	7	5	6	14	15	19	25	17	4	4	5	0
AC114491.1	1	6	2	6	1	7	3	5	0	0	3	13
AC114492.1	0	0	0	0	0	0	0	0	0	0	0	0
AC114495.1	0	0	0	0	0	0	0	0	0	0	0	0
AC114495.2	3	7	3	6	2	10	11	7	4	0	2	0
AC114498.1	0	0	0	0	0	0	0	0	0	0	0	0
AC114501.1	0	0	0	0	0	0	0	0	0	0	0	0
AC114501.2	0	0	0	1	0	1	0	1	1	4	6	0
AC114501.3	0	0	0	0	0	0	0	0	0	0	0	0
AC114546.1	0	0	0	0	0	0	0	0	0	0	0	0
AC114546.2	0	0	0	0	0	0	0	0	0	0	0	0
AC114546.3	0	0	0	0	0	0	0	0	0	0	0	0
AC114546.4	0	0	0	0	0	0	0	0	0	0	0	0
AC114550.1	0	0	2	1	0	0	0	1	0	2	1	2
AC114550.2	0	0	1	0	0	1	0	0	0	0	2	0
AC114550.3	1	3	0	0	0	0	0	0	0	0	0	2
AC114684.1	0	0	0	0	0	0	0	0	0	0	0	0
AC114689.1	0	0	0	0	0	0	0	0	0	0	0	0
AC114689.2	0	0	0	0	0	0	0	0	0	0	0	0
AC114689.3	0	0	0	0	0	0	0	0	0	0	0	0
AC114728.1	0	0	0	0	0	0	1	0	0	0	0	4
AC114730.1	3	0	0	3	1	0	4	4	3	3	0	0
AC114730.2	0	0	0	0	0	0	0	0	0	0	3	0
AC114730.3	2	16	2	2	6	9	19	14	37	17	1	2
AC114737.1	1	3	0	5	2	2	5	4	0	4	2	0
AC114737.2	0	0	0	0	0	0	0	0	0	0	0	0
AC114737.3	0	1	1	0	0	1	0	4	0	0	1	0
AC114741.1	0	0	0	0	0	0	0	0	0	0	0	0
AC114744.1	0	2	0	0	2	0	2	0	0	0	0	0
AC114752.1	0	0	0	0	0	0	0	0	0	0	0	0
AC114752.2	0	0	0	1	0	0	0	0	0	0	0	0
AC114755.1	0	0	0	0	0	0	0	0	0	0	0	0
AC114755.2	0	0	1	0	0	0	0	0	0	0	0	0
AC114755.3	0	0	0	0	0	0	0	0	0	0	0	0
AC114755.4	0	0	0	0	0	0	0	0	0	0	0	0
AC114755.5	0	0	0	0	0	0	0	1	0	1	0	0
AC114760.1	0	0	0	0	0	0	0	0	0	0	0	0
AC114760.2	10	12	22	5	12	10	8	15	4	3	0	0
AC114763.1	10	14	21	13	6	7	7	13	1	12	9	0
AC114763.2	1	0	0	0	0	0	1	3	0	0	0	0
AC114774.1	0	0	0	0	0	0	0	0	0	0	0	0
AC114776.1	0	3	0	1	1	1	0	0	0	0	1	0
AC114781.1	2	2	0	1	5	2	0	3	0	0	2	0
AC114781.2	1	1	4	0	1	4	2	1	0	9	0	0
AC114781.3	2	2	3	0	2	2	1	0	0	0	0	0
AC114781.4	0	0	0	0	0	0	0	0	0	0	0	0
AC114781.5	0	0	0	0	0	0	0	0	0	0	0	0
AC114786.1	0	0	0	0	0	0	0	0	0	0	0	0
AC114786.2	0	0	0	0	0	0	0	0	0	0	0	0
AC114786.3	0	0	0	0	0	0	0	0	0	0	0	0
AC114786.4	0	0	0	0	0	0	0	0	0	0	0	0
AC114797.1	0	0	0	0	0	0	0	0	0	0	0	0
AC114801.1	0	0	0	0	0	0	0	0	0	0	0	0
AC114801.2	0	0	0	1	0	0	0	0	0	0	0	0
AC114801.3	0	0	0	0	0	0	0	0	0	0	0	0
AC114803.1	0	0	0	0	0	0	0	0	0	0	0	0
AC114808.1	0	0	0	0	0	0	0	0	0	0	0	0
AC114808.2	0	0	0	0	0	0	0	0	0	0	0	0
AC114810.1	0	1	0	0	0	0	0	0	0	0	0	0
AC114810.2	0	0	0	0	0	0	0	0	0	0	0	0
AC114811.1	0	0	0	0	1	0	0	0	0	0	0	0
AC114811.2	11	9	12	16	27	25	34	30	7	17	7	18
AC114812.1	0	4	1	0	0	3	1	1	0	0	0	0
AC114812.2	4	1	6	2	5	11	4	7	0	0	0	0
AC114812.3	2	2	3	0	2	7	1	2	0	0	0	0
AC114812.4	4	6	8	4	8	8	2	1	0	0	0	0
AC114814.1	0	0	0	0	0	0	0	0	0	0	2	0
AC114814.2	0	0	0	0	0	0	0	0	0	0	0	0
AC114814.3	0	0	0	0	0	0	0	0	0	0	2	0
AC114878.1	0	0	0	0	0	0	0	0	0	0	0	0
AC114878.2	0	0	0	0	0	0	0	0	0	0	0	0
AC114912.1	0	0	0	0	0	0	0	0	0	0	0	0
AC114928.1	0	0	0	0	0	0	0	0	0	0	0	0
AC114936.1	0	0	0	0	0	0	0	0	0	0	0	0
AC114936.2	0	0	0	0	0	0	0	0	0	0	0	0
AC114936.3	0	0	0	0	0	0	0	0	0	0	0	0
AC114936.4	0	0	0	0	0	0	0	0	0	0	0	0
AC114939.1	1	9	6	5	3	6	2	7	7	10	2	1
AC114940.1	0	0	0	0	0	0	0	0	0	0	0	0
AC114947.1	1	11	7	0	3	2	6	3	1	9	2	0
AC114947.2	10	13	15	24	10	19	9	4	3	6	15	8
AC114954.1	0	0	0	0	0	0	0	0	0	0	0	0
AC114956.1	4	1	1	0	2	1	11	8	5	4	4	5
AC114956.2	7	11	8	10	5	5	26	19	15	26	10	16
AC114956.3	15	17	23	12	32	12	11	14	16	8	3	0
AC114964.1	0	0	0	0	0	0	0	0	0	0	0	0
AC114967.1	0	0	0	0	0	0	0	0	0	0	0	0
AC114973.1	0	0	0	0	0	0	0	0	0	0	0	0
AC114977.1	0	0	0	0	0	0	0	0	0	0	0	0
AC114977.2	0	0	0	0	0	0	0	1	0	1	0	0
AC114980.1	8	8	22	14	17	27	30	21	18	9	17	34
AC114981.1	0	0	0	0	0	0	0	0	0	0	0	0
AC114982.1	0	0	1	0	0	4	0	0	0	0	0	0
AC114982.2	0	2	0	0	1	0	0	0	0	0	0	0
AC115090.1	0	0	0	0	0	0	0	0	0	0	0	0
AC115099.1	0	0	2	3	0	0	0	3	0	0	4	0
AC115102.1	4	0	4	0	0	0	1	3	0	1	0	2
AC115115.1	0	0	0	0	0	0	0	0	0	0	0	0
AC115220.1	0	0	0	0	0	0	0	0	0	0	0	0
AC115220.2	0	0	0	0	0	0	0	0	0	0	0	0
AC115223.1	345	233	504	269	231	533	484	286	129	103	144	122
AC115283.1	0	0	0	2	2	0	1	0	0	0	3	0
AC115284.1	0	0	0	0	0	0	0	0	0	0	0	0
AC115284.2	5	12	8	7	6	6	12	6	22	3	20	15
AC115284.3	0	0	0	0	0	0	0	0	0	0	0	0
AC115285.1	2	1	3	4	7	6	8	8	4	0	0	0
AC115286.1	0	0	0	0	0	0	0	0	0	0	0	0
AC115522.1	0	0	1	4	0	0	0	0	0	0	0	0
AC115618.1	13	6	9	5	6	6	11	20	30	2	8	2
AC115618.2	71	70	110	71	59	62	149	117	16	6	20	1
AC115618.3	12	45	36	20	20	24	55	40	25	11	15	37
AC115619.1	0	0	0	0	0	0	0	0	0	0	0	0
AC115621.1	1	0	2	1	0	0	3	1	0	0	0	0
AC115622.1	0	0	0	0	0	0	0	0	0	0	0	0
AC115676.1	0	0	0	0	0	0	0	0	0	0	0	0
AC115837.1	2	1	1	3	3	0	1	2	7	0	1	12
AC115837.2	0	0	0	0	0	0	0	0	0	0	0	0
AC115989.1	4	4	0	1	13	6	0	7	0	0	1	5
AC115990.1	0	0	0	0	0	0	0	0	0	0	0	0
AC116003.1	0	0	0	0	0	0	0	0	0	3	0	0
AC116003.2	0	0	0	0	0	0	0	0	0	0	0	0
AC116003.3	0	0	0	0	0	0	0	0	0	0	0	0
AC116021.1	0	0	0	2	2	1	1	0	0	0	1	0
AC116025.1	1	1	1	0	0	3	1	2	0	2	0	0
AC116025.2	7	25	27	11	19	22	41	35	23	0	9	22
AC116035.1	0	0	0	1	0	0	0	0	0	0	0	0
AC116036.1	0	0	0	0	0	0	0	0	0	0	0	0
AC116036.2	0	0	0	0	0	0	0	0	0	0	0	2
AC116038.1	0	0	0	0	0	0	0	0	0	0	0	0
AC116049.1	0	0	1	0	0	0	3	0	0	0	0	0
AC116049.2	0	0	0	0	0	0	0	0	0	0	0	0
AC116050.1	0	0	0	0	0	1	0	0	0	0	0	0
AC116096.1	0	0	0	1	0	0	0	0	0	0	2	0
AC116099.1	0	0	0	0	0	0	0	0	0	0	0	0
AC116158.1	2	6	8	5	7	8	11	8	4	0	3	4
AC116158.2	0	2	0	0	0	4	2	0	0	0	0	0
AC116165.1	0	0	0	0	0	0	0	0	0	0	0	0
AC116165.10	0	0	0	0	0	0	0	0	0	0	0	0
AC116165.2	0	0	0	0	0	0	0	0	0	0	0	0
AC116165.3	0	0	0	0	0	0	0	0	0	0	0	0
AC116165.4	0	0	0	0	0	0	0	0	0	0	0	0
AC116165.5	0	0	0	0	0	0	0	0	0	0	0	0
AC116165.6	0	0	0	0	0	0	0	0	0	0	0	0
AC116165.7	0	0	0	0	0	0	0	0	0	0	0	0
AC116165.8	0	0	0	0	0	0	0	0	0	0	0	0
AC116165.9	0	0	0	0	0	0	0	0	0	0	0	0
AC116312.1	0	1	0	0	0	0	0	0	0	0	0	0
AC116337.1	0	0	0	0	0	0	0	0	0	0	0	0
AC116337.2	0	0	0	0	0	0	0	0	0	0	0	0
AC116337.3	0	0	0	0	0	0	1	0	0	0	0	0
AC116345.1	2	0	5	1	2	4	0	0	0	0	2	0
AC116345.2	0	0	0	0	0	0	0	0	0	0	0	0
AC116345.3	0	0	0	0	0	0	0	0	0	0	0	0
AC116347.1	13	14	13	12	6	7	11	13	0	3	13	40
AC116347.2	0	0	0	0	0	0	0	0	0	0	0	0
AC116348.1	0	0	0	1	0	0	0	0	0	0	0	0
AC116348.2	0	0	0	0	0	0	0	0	0	0	0	0
AC116348.3	0	0	0	0	0	0	0	0	0	0	0	0
AC116348.4	0	0	0	0	0	0	0	0	0	0	0	0
AC116351.1	0	1	2	0	0	0	1	1	0	0	0	0
AC116351.2	0	0	0	0	1	0	0	0	0	2	0	0
AC116351.3	0	0	0	0	0	0	0	0	0	0	0	0
AC116351.4	0	0	0	0	0	0	0	0	0	0	0	0
AC116353.1	0	0	0	0	0	0	0	0	0	0	0	0
AC116353.2	0	0	0	0	0	0	0	0	0	0	0	0
AC116353.3	0	0	0	0	0	0	0	0	0	0	0	0
AC116353.4	0	0	0	0	0	0	1	1	0	0	0	0
AC116353.5	4	1	1	1	1	1	6	0	0	0	1	0
AC116359.1	0	0	0	0	0	0	0	0	0	0	0	0
AC116366.1	3	15	11	11	11	20	22	29	5	8	3	6
AC116366.2	6	3	13	2	5	1	0	0	0	0	0	4
AC116366.3	0	2	2	0	0	2	0	0	4	0	0	0
AC116407.1	3	20	10	7	7	7	34	11	13	11	7	18
AC116407.2	5	6	4	2	6	2	14	6	2	17	15	16
AC116407.3	3	6	2	0	10	1	5	1	6	4	4	3
AC116407.4	1	11	8	19	11	5	14	12	22	2	13	22
AC116424.1	0	1	2	4	2	0	5	1	0	0	0	0
AC116447.1	0	6	1	4	0	2	6	1	0	0	4	0
AC116456.1	0	0	0	0	0	0	0	0	0	0	0	0
AC116456.2	0	1	0	0	0	0	0	0	0	0	0	0
AC116533.1	732	1123	892	911	1212	1767	2587	1929	3433	3046	2773	2308
AC116535.1	6	10	10	12	4	8	5	12	4	0	7	7
AC116552.1	4	8	1	5	2	3	12	15	3	0	2	0
AC116553.1	0	0	0	0	0	0	0	0	0	0	0	0
AC116553.2	0	0	0	0	0	0	0	0	0	0	0	0
AC116562.1	0	0	0	0	0	0	3	0	0	0	0	0
AC116562.2	0	0	0	0	0	0	0	0	0	0	0	0
AC116562.3	0	0	0	0	0	0	0	0	0	0	0	0
AC116562.4	12	11	4	13	10	20	13	13	8	1	10	5
AC116563.1	0	0	0	0	0	0	3	0	0	0	0	0
AC116563.2	0	0	0	0	0	0	0	0	0	0	0	0
AC116565.1	0	0	0	0	0	0	0	0	0	0	0	0
AC116609.1	1	0	0	0	0	0	0	0	0	0	0	0
AC116609.2	0	0	0	0	0	0	0	0	0	0	0	0
AC116612.1	0	0	0	0	0	0	0	0	0	0	0	0
AC116614.1	0	0	0	0	0	0	0	0	0	0	0	0
AC116616.1	0	0	0	0	0	0	0	0	0	0	0	0
AC116634.1	0	0	0	0	0	0	0	0	0	0	0	0
AC116651.1	3	0	0	1	1	0	1	2	0	5	7	0
AC116655.1	0	0	0	0	0	0	0	0	0	0	0	0
AC116666.1	0	0	0	0	0	0	0	0	0	0	0	0
AC116667.1	8	18	13	9	8	23	27	10	20	12	17	10
AC116667.2	0	0	0	0	0	0	0	0	0	0	0	0
AC116903.1	0	0	0	0	0	0	0	0	0	0	0	0
AC116903.2	0	0	0	0	0	0	0	0	0	4	0	0
AC116913.1	13	18	19	22	23	16	17	20	10	12	4	6
AC116914.1	0	3	1	0	0	2	2	0	0	1	0	0
AC116914.2	16	30	30	15	26	37	55	32	58	47	14	1
AC116917.1	0	0	0	0	0	0	0	0	0	0	0	0
AC117372.1	0	0	0	0	0	0	0	0	0	0	0	0
AC117373.1	0	0	0	0	0	0	0	0	0	0	0	0
AC117377.1	0	0	0	0	0	0	0	0	0	0	0	0
AC117378.1	0	0	0	0	0	0	0	0	0	0	0	0
AC117382.1	8	12	4	5	6	5	1	11	0	9	1	19
AC117382.2	3	7	7	8	6	7	6	3	6	0	5	12
AC117383.1	0	0	1	0	2	1	1	0	0	0	0	0
AC117383.2	0	0	0	0	0	0	2	1	0	0	0	0
AC117386.1	0	0	0	0	0	0	0	0	0	0	0	0
AC117386.2	0	0	0	0	0	0	0	0	0	0	0	0
AC117392.1	0	0	0	0	0	0	0	0	0	0	0	0
AC117394.1	0	1	3	0	0	1	0	0	0	0	0	0
AC117394.2	4	3	6	3	5	0	1	6	2	0	0	0
AC117395.1	6	4	2	0	0	6	4	6	0	0	4	4
AC117402.1	0	0	0	0	3	0	0	0	0	0	0	0
AC117409.1	4	12	18	14	6	13	23	7	5	9	6	23
AC117422.1	7	2	15	5	9	6	0	8	0	0	0	0
AC117430.1	0	0	0	0	0	0	0	0	0	0	0	0
AC117434.1	0	0	0	0	0	0	0	0	0	0	0	0
AC117440.1	0	0	0	0	0	0	0	0	0	0	0	0
AC117454.1	0	0	0	0	0	0	0	0	0	0	0	0
AC117457.1	0	0	0	0	0	0	0	0	0	0	0	0
AC117460.1	0	0	0	0	0	0	0	0	0	0	0	0
AC117462.1	0	0	0	0	0	0	0	0	0	0	0	0
AC117465.1	0	0	0	0	0	0	0	0	0	0	1	0
AC117470.1	0	0	0	0	0	0	0	0	0	0	0	0
AC117473.1	0	0	4	0	0	0	0	0	0	0	0	0
AC117482.1	0	0	0	0	0	0	0	0	0	0	0	0
AC117489.1	0	0	0	0	0	0	0	0	0	0	0	0
AC117490.1	2	0	1	0	0	0	0	0	0	0	0	0
AC117490.2	0	0	1	1	0	0	2	0	0	0	0	0
AC117498.1	0	0	0	0	0	0	0	0	0	0	0	0
AC117498.2	7	15	8	8	8	17	9	7	20	19	29	16
AC117498.3	0	1	0	1	2	0	10	6	0	0	1	0
AC117500.1	0	0	0	0	0	0	0	0	0	0	0	0
AC117500.2	2	4	8	5	3	3	8	2	0	4	0	0
AC117500.3	0	0	0	0	0	0	0	0	0	0	0	0
AC117500.4	0	0	0	0	0	0	0	0	0	0	0	0
AC117500.5	0	0	0	0	0	0	0	0	0	0	0	0
AC117503.1	0	0	0	0	0	0	0	0	0	0	0	0
AC117503.2	7	9	10	8	7	10	8	10	0	0	3	0
AC117503.3	1	9	8	3	11	4	3	8	4	0	1	0
AC117503.4	4	6	1	1	1	2	4	5	0	0	0	0
AC117505.1	0	0	0	0	0	0	0	0	0	0	0	0
AC117522.1	0	0	0	0	0	0	0	0	0	0	0	0
AC117522.2	0	0	0	0	0	0	0	0	0	0	0	0
AC117522.3	0	0	0	0	0	0	0	0	0	0	0	0
AC117525.1	0	0	0	0	0	0	0	0	0	0	0	0
AC117529.1	0	0	0	0	0	0	0	0	0	0	0	0
AC117529.2	0	0	0	0	0	0	0	0	0	0	0	0
AC117532.1	0	0	1	0	2	0	0	0	0	5	0	0
AC117569.1	0	0	0	0	0	0	0	0	0	0	0	0
AC117834.1	0	0	0	2	0	1	1	3	0	0	0	0
AC117944.1	0	0	0	0	0	0	0	0	0	0	0	0
AC117945.1	0	0	0	0	0	0	0	0	0	0	0	0
AC117945.2	0	0	0	0	0	0	0	0	0	0	0	0
AC117947.1	0	0	0	0	0	0	0	0	0	0	0	0
AC118273.1	0	0	0	0	0	0	0	0	0	0	0	0
AC118273.2	0	0	0	0	0	0	0	0	0	0	0	0
AC118282.1	0	0	0	0	0	0	1	0	0	0	0	0
AC118282.2	0	0	0	0	0	0	0	0	0	0	0	0
AC118282.3	0	0	0	0	0	0	0	0	0	0	0	0
AC118282.4	0	0	0	0	0	0	0	0	0	0	0	0
AC118344.1	13	12	15	11	45	26	16	44	8	5	7	1
AC118344.2	50	85	55	51	59	83	95	98	24	18	21	11
AC118345.1	0	0	0	0	0	0	0	0	0	0	0	0
AC118459.1	0	0	0	0	0	0	0	0	0	0	0	0
AC118459.2	0	0	0	0	0	0	0	0	0	0	0	0
AC118465.1	1	0	3	0	3	1	2	0	0	1	2	0
AC118469.1	0	0	0	0	0	0	1	0	0	0	0	0
AC118470.1	0	0	0	0	0	0	0	0	0	0	0	0
AC118549.1	1133	962	1607	907	1756	1600	1886	2363	1370	1136	1226	1212
AC118553.1	0	0	6	4	1	0	2	0	8	0	0	3
AC118553.2	4	9	14	8	4	4	9	9	3	8	2	0
AC118555.1	1	0	0	0	0	2	5	2	0	0	1	0
AC118653.1	0	0	0	0	0	0	0	0	0	0	0	0
AC118653.2	0	0	0	0	0	0	0	0	0	0	0	0
AC118658.1	3	6	4	3	0	0	0	1	0	7	6	10
AC118754.1	6	18	2	12	7	13	10	16	6	0	8	10
AC118754.2	3	1	4	3	0	0	3	7	10	0	0	0
AC118755.1	0	0	0	0	0	0	1	2	34	25	37	8
AC118755.2	0	1	0	0	0	0	0	0	0	0	0	0
AC118757.1	0	0	0	0	1	2	2	0	1	4	4	6
AC118758.1	0	0	0	0	0	0	0	0	0	0	0	0
AC118758.2	0	0	0	0	0	0	0	0	0	0	0	0
AC118758.3	3	3	10	8	7	10	10	6	1	10	3	0
AC118942.1	0	0	0	0	0	0	0	0	0	0	0	0
AC119044.1	3	2	1	0	7	9	3	5	0	0	2	0
AC119150.1	4	6	1	6	10	6	11	11	5	4	11	2
AC119396.1	6	5	6	4	2	1	1	4	0	15	3	0
AC119396.2	1	0	0	0	1	4	0	3	13	4	2	0
AC119403.1	8	5	13	6	8	8	12	5	8	0	12	7
AC119403.2	0	0	0	0	0	1	1	1	0	0	0	0
AC119424.1	0	0	0	1	1	0	0	0	0	0	0	0
AC119427.1	35	29	56	23	31	31	21	31	16	11	13	3
AC119428.1	0	0	0	0	0	3	0	0	0	0	0	0
AC119428.2	0	0	0	0	0	0	0	0	0	0	0	0
AC119428.3	0	0	2	0	0	0	0	0	0	0	0	0
AC119501.1	0	0	0	0	0	0	0	0	0	0	0	0
AC119618.1	0	0	0	0	0	0	0	0	0	0	0	0
AC119619.1	0	0	0	0	0	0	0	0	0	0	0	0
AC119673.1	0	0	3	2	0	0	3	0	0	0	1	0
AC119674.1	1	1	2	0	1	3	2	7	0	0	3	0
AC119674.2	3	2	1	1	5	2	1	5	3	0	0	3
AC119676.1	0	0	0	0	0	0	0	0	0	0	0	0
AC119677.1	0	0	1	0	0	6	0	2	0	0	2	6
AC119744.1	0	0	0	0	0	0	0	1	0	0	0	0
AC119749.1	0	0	0	0	0	0	0	0	0	0	0	0
AC119751.1	0	0	0	0	0	0	0	0	0	0	0	0
AC119751.2	0	0	0	0	0	0	0	0	0	0	0	0
AC119751.3	0	0	0	0	0	0	0	0	1	0	0	0
AC119751.4	0	0	0	0	0	0	0	0	0	0	0	0
AC119751.5	0	0	0	0	0	0	0	0	0	0	0	0
AC119751.6	0	0	0	0	0	0	0	0	0	0	0	0
AC119751.7	0	0	0	0	0	0	0	0	0	0	0	0
AC119751.8	0	0	0	0	0	0	0	0	0	0	0	0
AC119800.1	1	0	0	0	0	0	0	0	0	0	3	0
AC119868.1	0	0	0	0	0	0	0	0	0	0	0	0
AC119868.2	0	0	0	0	0	0	0	0	0	0	0	0
AC120024.1	1	1	8	5	4	9	7	10	2	5	4	0
AC120024.2	0	0	0	0	0	0	0	0	0	0	0	0
AC120024.3	0	0	0	0	0	0	0	0	0	0	0	0
AC120024.4	0	0	0	0	0	0	0	0	0	0	0	0
AC120035.1	0	0	0	0	0	0	0	0	0	0	0	0
AC120036.1	1	1	6	0	1	1	3	2	0	0	1	0
AC120036.2	0	0	0	0	0	0	0	0	0	0	0	0
AC120036.3	0	0	0	0	0	0	0	0	0	0	0	0
AC120036.4	0	0	0	0	0	0	0	0	0	0	0	0
AC120036.5	0	2	0	0	0	0	0	0	0	0	0	0
AC120042.1	3	0	5	0	3	2	2	3	0	0	0	0
AC120042.2	5	8	9	4	5	6	12	3	0	0	2	0
AC120045.1	0	0	0	0	0	0	0	0	0	0	0	0
AC120045.2	0	0	0	0	0	0	0	0	0	0	0	0
AC120049.1	0	0	0	0	0	0	0	0	0	0	0	0
AC120053.1	10	17	6	17	27	33	55	49	71	56	37	20
AC120057.1	0	0	0	0	0	0	0	0	0	0	0	0
AC120057.2	0	0	0	0	0	0	0	0	0	0	0	0
AC120057.3	12	19	28	15	9	14	23	11	5	0	7	0
AC120057.4	0	0	2	0	0	0	0	0	0	0	0	0
AC120114.1	33	25	25	22	24	20	32	27	11	0	12	1
AC120114.2	0	0	0	0	0	0	0	0	0	0	0	0
AC120114.3	42	62	39	41	39	57	94	95	20	14	11	7
AC120114.4	0	0	0	0	0	0	0	0	0	0	0	0
AC120193.1	0	0	0	0	0	0	0	0	0	0	0	0
AC120338.1	0	0	0	0	0	0	0	0	0	0	0	0
AC120349.1	0	3	1	1	2	6	1	4	25	18	18	5
AC120349.2	1	2	0	0	0	2	4	2	4	0	0	0
AC120349.3	0	2	3	4	2	2	0	2	0	1	1	0
AC120498.1	0	0	0	0	0	0	0	0	0	0	0	0
AC120498.10	1	0	0	0	0	0	0	0	0	0	0	0
AC120498.2	0	0	0	0	0	0	0	0	0	0	0	0
AC120498.3	0	0	0	0	0	0	0	0	0	0	0	0
AC120498.4	0	0	1	1	0	3	3	0	4	0	0	0
AC120498.5	0	0	0	0	0	0	0	0	0	0	0	0
AC120498.6	0	0	0	0	0	0	0	0	0	0	0	0
AC120498.7	0	0	0	0	0	0	0	0	0	0	0	0
AC120498.8	0	0	0	0	0	0	0	0	0	0	0	0
AC120498.9	2	7	9	3	2	5	14	0	0	3	9	12
AC121154.1	0	0	0	0	0	0	0	0	0	0	0	0
AC121161.1	0	0	0	0	0	0	0	0	0	0	0	0
AC121161.2	0	0	0	0	0	0	0	0	0	0	0	0
AC121247.1	0	2	2	1	0	0	4	1	0	0	2	4
AC121247.2	0	0	0	1	0	0	0	0	0	0	0	0
AC121251.1	4	2	0	4	1	0	1	1	7	0	1	0
AC121320.1	0	1	2	3	0	1	0	1	4	0	0	0
AC121333.1	0	0	0	0	0	0	0	0	0	0	0	0
AC121334.1	0	0	0	0	0	0	2	0	0	0	0	0
AC121334.2	0	0	0	0	0	0	0	0	0	0	0	0
AC121334.3	0	0	0	0	0	0	0	0	0	0	0	0
AC121338.1	0	1	1	0	1	0	1	0	0	0	1	0
AC121338.2	58	94	103	70	65	69	60	69	113	73	66	62
AC121342.1	0	0	0	0	0	0	0	0	0	0	0	0
AC121493.1	3	3	6	5	1	0	1	5	14	2	2	0
AC121757.1	25	15	53	18	95	59	40	46	49	8	13	11
AC121758.1	0	0	0	0	0	0	0	0	0	0	0	0
AC121758.2	0	0	0	0	0	0	0	0	0	0	0	0
AC121758.3	0	0	0	0	0	0	0	0	0	0	0	0
AC121761.1	57	83	79	58	42	56	68	54	23	24	77	73
AC121761.2	1	1	2	1	2	9	5	6	0	2	12	10
AC121764.1	0	0	0	0	0	0	0	0	0	0	0	0
AC121764.2	0	0	0	0	0	0	0	0	0	0	0	0
AC121764.3	0	0	0	0	0	0	0	0	0	0	0	0
AC122108.1	0	0	0	0	0	0	0	0	0	0	0	0
AC122108.2	0	0	0	1	0	0	0	0	0	12	4	1
AC122129.1	61	59	53	13	61	46	35	68	8	0	6	12
AC122129.2	0	0	0	0	0	0	0	0	0	0	0	0
AC122133.1	0	0	0	0	0	0	0	0	0	0	0	0
AC122134.1	1	0	1	0	0	1	0	0	0	3	0	0
AC122136.1	0	0	0	0	0	0	0	0	0	0	0	0
AC122138.1	0	0	0	0	0	0	0	0	0	0	0	0
AC122683.1	0	1	0	0	2	0	0	0	0	7	1	0
AC122685.1	0	0	0	0	0	0	0	0	0	0	0	0
AC122688.1	0	0	1	0	0	1	0	2	0	0	0	0
AC122688.2	0	0	1	0	0	0	0	1	0	0	0	0
AC122688.3	253	390	344	257	332	395	527	405	114	94	102	51
AC122688.4	0	0	0	0	0	1	0	0	0	0	0	0
AC122694.1	0	0	0	0	0	0	0	0	0	0	0	0
AC122707.1	0	0	0	0	0	0	0	0	0	0	0	0
AC122710.1	0	0	0	0	0	0	0	0	0	0	0	0
AC122710.2	20	30	39	50	40	35	35	30	37	24	33	16
AC122710.3	6	2	1	6	0	1	1	3	0	1	3	0
AC122713.1	0	0	0	0	0	0	0	0	0	0	0	0
AC122713.2	0	0	0	0	0	0	0	0	0	0	0	0
AC122714.1	1	0	0	1	1	1	0	0	0	0	0	0
AC122714.2	0	0	0	0	0	0	0	0	0	0	0	0
AC122718.1	28	46	36	31	44	50	36	67	9	17	20	21
AC122718.2	2	0	4	2	3	2	4	2	7	0	2	0
AC122719.1	0	0	0	1	0	0	1	0	0	0	2	0
AC122719.2	0	0	0	0	0	0	0	0	0	0	0	0
AC123023.1	5	15	1	4	11	7	12	19	4	3	5	2
AC123567.1	0	0	0	0	0	0	0	0	0	0	0	0
AC123567.2	0	0	0	2	0	0	0	0	0	0	0	0
AC123595.1	1	0	2	0	4	4	6	2	0	3	3	4
AC123767.1	0	0	0	0	0	0	0	0	0	0	0	0
AC123768.1	0	0	0	0	0	1	0	0	0	0	0	0
AC123768.2	0	0	0	0	0	0	0	0	0	0	0	0
AC123768.3	0	0	0	0	0	0	0	0	0	0	0	0
AC123768.4	0	0	0	0	0	0	0	0	0	0	0	0
AC123768.5	0	0	0	0	0	0	0	0	0	0	0	0
AC123769.1	2	0	0	0	0	0	0	1	0	0	0	0
AC123777.1	0	0	0	0	0	0	0	0	0	0	0	0
AC123784.1	0	0	0	0	0	0	0	0	0	0	0	0
AC123786.1	0	0	0	0	0	0	0	0	0	0	0	0
AC123786.2	0	0	0	0	0	0	0	0	0	0	0	0
AC123788.1	0	1	0	0	1	1	14	8	0	0	7	0
AC123788.2	0	0	0	0	0	0	0	0	0	0	0	0
AC123900.1	0	0	0	0	0	0	0	0	0	0	0	0
AC123904.1	0	0	0	0	0	0	0	0	0	0	0	0
AC123904.2	0	0	0	0	0	0	0	0	0	0	0	0
AC123904.3	0	0	0	0	0	0	0	0	0	0	0	0
AC123905.1	0	0	0	0	0	0	0	0	0	0	0	0
AC123912.1	0	0	0	0	0	0	0	1	0	0	0	0
AC123912.2	0	0	0	0	0	0	0	0	0	0	0	0
AC123912.3	0	0	0	0	0	0	0	0	0	0	0	0
AC123912.4	0	0	0	0	0	0	0	0	0	0	0	0
AC123912.5	0	0	0	0	0	0	0	0	0	0	0	0
AC123912.6	0	0	0	0	0	0	0	0	0	0	0	0
AC124014.1	0	0	0	0	0	0	0	0	0	0	0	0
AC124016.1	2	10	2	5	2	2	6	3	24	11	11	3
AC124016.2	5	15	12	6	7	8	25	10	45	17	21	41
AC124017.1	0	0	0	0	0	0	0	0	0	0	0	0
AC124045.1	45	104	57	59	55	66	258	189	56	58	137	126
AC124057.1	0	0	0	0	0	0	0	0	0	0	0	0
AC124066.1	0	0	0	0	0	0	0	0	0	0	0	0
AC124067.1	0	0	0	0	0	0	0	0	0	0	0	0
AC124067.2	16	21	12	5	3	20	17	18	37	16	24	6
AC124067.3	0	1	0	0	0	0	0	0	0	0	0	0
AC124067.4	40	48	42	15	33	23	8	12	20	19	9	15
AC124068.1	0	0	0	0	0	0	0	0	0	0	0	0
AC124068.2	10	12	9	9	3	6	9	5	15	5	19	6
AC124069.1	4	12	0	3	8	7	3	11	0	3	0	0
AC124076.1	0	0	0	0	0	0	0	0	0	0	0	0
AC124242.1	7	1	6	2	8	5	2	13	0	0	6	3
AC124242.2	0	2	2	0	2	1	0	0	0	0	0	0
AC124248.1	6	17	15	17	11	12	10	6	26	0	9	5
AC124254.1	0	0	0	0	0	0	0	0	0	0	0	0
AC124276.1	8	8	22	17	4	4	6	15	17	12	20	7
AC124276.2	1	2	5	0	1	1	6	3	9	0	3	10
AC124283.1	0	0	0	0	0	0	0	0	0	0	0	0
AC124283.2	28	26	30	6	11	14	28	13	16	0	1	0
AC124283.3	1	11	9	8	10	7	6	4	0	0	1	0
AC124283.4	2	15	8	1	14	7	10	18	7	0	0	0
AC124283.5	0	1	0	1	1	0	2	1	6	0	0	0
AC124290.1	0	0	0	0	0	0	1	0	0	0	0	0
AC124290.2	0	0	0	0	0	0	0	0	0	0	0	0
AC124293.1	0	0	0	0	0	0	0	0	0	0	0	0
AC124301.1	0	0	0	0	0	0	0	0	0	0	0	0
AC124301.2	0	0	0	0	0	0	0	0	0	0	0	0
AC124303.1	0	0	0	0	0	0	0	0	0	0	0	0
AC124303.2	0	0	0	0	0	2	0	2	0	0	0	0
AC124312.1	0	0	0	0	0	0	0	0	0	0	0	0
AC124312.2	0	0	0	0	0	0	0	0	0	0	0	0
AC124312.3	0	0	0	0	0	0	0	0	0	0	0	0
AC124312.4	0	0	0	0	0	0	0	0	0	0	0	0
AC124312.5	0	0	0	0	0	0	0	0	0	0	0	0
AC124312.6	0	0	0	0	0	0	0	0	0	0	0	0
AC124319.1	5	11	8	5	4	0	3	3	22	45	29	16
AC124319.2	15	17	6	12	16	17	16	9	22	10	7	13
AC124319.3	1	2	0	0	0	0	0	1	0	1	0	3
AC124319.4	0	2	1	0	0	8	3	3	6	6	3	3
AC124657.1	0	0	0	0	1	0	0	1	0	0	3	0
AC124784.1	0	0	0	0	0	0	0	0	0	0	0	0
AC124798.1	168	278	120	142	68	157	195	132	253	213	252	187
AC124798.2	0	2	1	3	1	1	0	0	0	0	0	4
AC124804.1	0	0	0	0	0	0	0	0	0	0	0	0
AC124854.1	0	0	0	0	0	0	0	0	0	0	0	0
AC124856.1	0	0	0	0	0	0	0	0	0	0	0	0
AC124861.1	14	10	14	13	22	18	16	17	12	0	4	1
AC124864.1	0	0	0	0	0	0	0	0	0	0	0	0
AC124864.2	0	0	0	0	0	0	0	0	0	0	0	0
AC124891.1	0	0	0	0	0	0	0	0	0	0	0	0
AC124893.1	0	0	0	0	0	0	0	0	0	0	0	0
AC124916.1	0	0	0	0	0	0	1	0	0	0	0	0
AC124916.2	0	1	1	1	0	0	0	2	0	8	3	0
AC124944.1	0	0	0	0	0	1	4	1	0	0	0	0
AC124944.2	17	35	22	9	23	28	36	34	24	44	9	20
AC124944.3	84	78	84	57	106	99	123	130	119	70	88	35
AC124945.1	0	0	0	0	0	0	0	0	0	0	0	0
AC124947.1	1	1	5	1	2	5	3	3	0	5	4	9
AC124947.2	26	39	50	45	27	43	64	44	66	82	64	68
AC125232.1	0	0	0	0	0	0	0	0	0	0	0	0
AC125232.2	34	22	24	23	56	60	47	60	16	20	14	40
AC125238.1	0	0	0	0	0	0	0	0	0	0	0	0
AC125238.2	0	0	0	0	0	0	1	0	0	0	0	0
AC125257.1	242	476	404	405	277	512	1007	715	550	553	906	789
AC125257.2	0	0	0	0	0	0	0	0	0	0	0	0
AC125336.1	0	0	0	0	0	0	0	0	0	0	0	0
AC125388.1	0	0	0	0	0	0	0	0	0	0	0	0
AC125421.1	0	0	0	0	0	0	0	0	0	0	0	0
AC125421.2	0	0	0	0	0	0	0	0	0	0	0	0
AC125437.1	7	6	7	16	21	21	31	27	11	27	28	23
AC125437.2	1	4	2	1	0	1	0	2	5	2	1	1
AC125453.1	0	0	0	0	0	0	0	0	0	0	0	0
AC125494.1	7	5	4	6	12	8	8	6	0	0	1	0
AC125494.2	3	2	2	3	2	5	20	11	2	4	12	6
AC125494.3	0	0	1	0	2	0	1	0	0	0	6	19
AC125603.1	0	0	3	0	0	1	4	7	0	1	0	1
AC125603.2	3	6	1	1	10	6	2	11	0	0	0	1
AC125603.3	0	0	0	0	0	0	0	0	0	0	0	0
AC125603.4	0	0	0	0	0	0	0	2	0	0	0	0
AC125604.1	0	0	0	0	0	0	0	0	0	0	0	0
AC125611.1	0	0	2	0	0	0	0	0	0	0	0	0
AC125611.2	8	16	7	14	4	10	12	7	19	16	9	21
AC125611.3	0	0	0	0	0	3	0	1	0	0	0	0
AC125611.4	4	3	8	3	4	11	9	5	9	10	7	16
AC125612.1	0	0	0	2	0	0	1	0	0	0	0	0
AC125613.1	0	0	0	0	0	0	0	0	0	0	0	0
AC125616.1	12	6	22	8	11	13	7	10	0	15	10	5
AC125618.1	3	3	3	1	1	0	1	1	0	1	1	0
AC125634.1	0	0	2	0	0	0	0	0	0	0	0	0
AC125793.1	0	0	0	0	0	0	0	0	0	0	0	0
AC125807.1	5	0	0	0	0	1	1	0	0	0	0	0
AC125807.2	213	162	336	179	117	142	41	53	2	14	24	24
AC126118.1	1	2	1	2	5	6	8	6	9	4	0	0
AC126120.1	0	0	0	0	0	0	0	0	0	0	0	0
AC126121.1	0	0	0	0	0	0	0	0	0	0	0	0
AC126121.2	0	0	0	0	0	0	0	0	0	0	0	0
AC126124.1	0	0	0	0	2	3	2	6	0	0	0	0
AC126124.2	0	2	4	0	4	0	0	0	0	4	0	0
AC126175.1	0	0	0	0	1	0	0	0	0	0	0	0
AC126177.1	0	0	0	0	0	0	0	0	0	0	0	0
AC126177.2	0	0	0	0	0	0	0	0	0	0	0	0
AC126177.3	0	0	0	0	0	0	0	0	0	0	0	0
AC126177.4	0	0	0	0	0	0	0	0	0	0	0	0
AC126177.5	0	0	0	0	0	0	0	0	0	0	0	0
AC126177.6	0	0	0	0	0	0	0	0	0	0	0	0
AC126177.7	0	0	0	0	0	0	0	0	0	0	0	0
AC126177.8	0	0	0	0	0	0	0	0	0	0	0	0
AC126178.1	1	0	1	1	0	2	2	0	11	7	8	10
AC126182.1	0	0	0	0	0	0	0	0	0	0	0	0
AC126182.2	1	1	0	0	2	0	3	0	0	0	1	3
AC126283.1	0	3	6	7	1	3	4	3	0	19	1	6
AC126283.2	0	0	0	0	0	0	0	0	0	0	0	0
AC126323.1	0	5	0	0	0	0	0	0	8	0	0	0
AC126323.2	0	0	0	0	0	0	0	0	0	0	0	0
AC126323.3	0	0	0	0	0	0	0	0	0	0	0	0
AC126323.4	0	0	0	0	0	0	0	0	0	0	0	0
AC126323.5	0	0	0	0	0	0	0	0	0	0	0	0
AC126323.6	0	0	0	0	0	0	0	0	0	0	0	0
AC126335.1	0	0	0	0	0	0	0	0	0	0	0	0
AC126335.2	0	0	0	0	0	0	0	0	0	0	0	0
AC126365.1	0	0	0	0	0	0	0	0	0	0	0	0
AC126365.2	0	0	0	0	0	0	0	0	0	0	0	0
AC126389.1	3	5	4	0	5	6	11	9	0	0	0	0
AC126407.1	5	9	1	2	11	3	4	14	0	0	0	0
AC126471.1	0	0	0	0	0	0	0	0	0	0	0	0
AC126474.1	9	5	17	13	6	4	5	0	0	0	0	7
AC126474.2	43	75	96	93	70	91	105	104	83	79	52	45
AC126544.1	0	0	0	0	0	0	0	0	0	0	1	0
AC126544.2	0	0	0	0	0	1	0	0	0	0	0	0
AC126564.1	6	0	3	0	0	2	1	0	5	0	0	0
AC126603.1	1	3	1	1	2	0	0	1	0	0	2	0
AC126614.1	0	4	0	1	0	1	4	3	0	3	6	0
AC126615.1	0	0	1	1	0	0	0	0	0	1	0	91
AC126615.2	0	0	0	0	6	2	1	1	0	0	0	0
AC126696.1	1	1	0	0	6	2	8	6	13	3	4	0
AC126696.2	0	4	5	13	1	4	3	9	0	0	0	0
AC126696.3	13	12	14	17	22	15	27	35	100	98	79	75
AC126755.1	151	98	92	62	190	196	255	356	125	45	16	19
AC126755.2	12	10	12	9	15	21	22	18	25	21	49	6
AC126755.3	0	0	0	0	0	0	0	0	0	0	0	0
AC126755.4	0	0	0	0	0	0	0	0	0	0	0	0
AC126755.5	1	0	0	0	0	0	0	0	0	0	0	0
AC126755.6	0	0	0	0	0	0	0	0	0	0	0	0
AC126755.7	0	0	0	0	0	0	0	0	0	0	0	0
AC126763.1	0	0	0	0	0	0	0	0	0	0	0	0
AC126768.1	0	0	0	0	0	0	0	0	0	0	0	0
AC126768.2	0	0	0	0	0	0	0	0	0	0	0	0
AC126768.3	0	0	0	0	0	0	0	0	0	0	0	0
AC126773.1	1	4	1	2	0	1	2	5	0	0	1	0
AC126773.2	4	8	8	3	9	7	11	5	23	33	9	24
AC126773.3	4	5	1	0	1	2	3	1	0	0	0	0
AC126773.4	5	5	1	2	1	3	2	6	14	5	7	5
AC126915.1	0	0	0	0	0	0	0	0	0	0	0	0
AC126915.2	0	0	0	0	0	0	0	0	0	0	0	0
AC126915.3	0	0	0	0	0	0	0	0	0	0	0	0
AC127002.1	0	2	0	3	1	2	2	0	0	0	0	0
AC127024.1	0	0	0	1	0	1	0	0	1	1	1	0
AC127024.2	2	12	5	6	4	11	5	11	11	0	8	8
AC127024.3	3	16	0	1	7	1	8	7	17	0	1	8
AC127024.4	10	16	8	4	6	20	15	18	21	15	3	6
AC127024.5	2	9	7	10	2	5	8	7	0	8	4	18
AC127024.6	1	5	1	1	0	2	4	5	4	2	1	3
AC127024.7	1	0	0	0	3	3	1	0	0	0	0	0
AC127024.8	11	27	18	13	17	28	24	18	22	5	11	0
AC127029.1	0	0	0	0	0	0	0	0	0	0	0	0
AC127029.2	0	1	1	0	0	0	2	0	0	0	0	0
AC127029.3	0	0	0	0	0	0	0	0	0	0	0	0
AC127032.1	0	0	0	0	0	0	0	0	0	0	0	0
AC127032.2	0	0	0	0	0	0	0	0	0	0	0	0
AC127035.1	0	10	6	4	4	7	5	12	6	2	3	0
AC127070.1	0	0	0	0	1	0	0	0	0	0	0	0
AC127070.2	1	0	0	0	0	1	1	0	0	0	0	0
AC127070.3	0	0	0	0	0	0	0	0	0	0	0	0
AC127070.4	0	0	0	0	0	0	0	0	0	0	0	0
AC127071.1	0	0	0	0	0	0	0	0	0	0	0	0
AC127071.2	0	0	0	0	0	0	0	0	0	0	0	0
AC127071.3	0	0	0	0	0	0	0	0	0	0	0	0
AC127164.1	11	16	15	5	19	36	15	10	0	5	6	4
AC127381.1	0	0	0	0	0	0	0	0	0	0	0	0
AC127381.2	0	0	0	0	0	0	0	0	0	0	0	0
AC127383.1	0	0	0	0	0	0	0	0	0	0	0	0
AC127391.1	0	0	0	0	0	0	0	0	0	0	0	0
AC127455.1	2	6	5	4	3	3	6	2	0	22	32	10
AC127459.1	0	0	0	0	0	0	0	0	0	0	0	0
AC127459.2	0	0	0	0	0	0	0	0	0	0	0	0
AC127459.3	0	0	0	0	0	0	0	0	0	0	0	0
AC127496.1	4	7	8	1	2	3	9	15	0	0	7	0
AC127496.2	0	0	0	0	5	3	3	0	0	0	2	3
AC127496.3	4	0	0	1	0	0	0	0	0	0	0	0
AC127496.4	0	0	1	0	1	0	1	0	0	0	1	0
AC127496.5	0	0	0	0	4	0	1	0	0	0	7	0
AC127496.6	0	0	0	0	0	0	0	0	0	0	0	0
AC127496.7	30	24	55	26	46	30	53	85	29	24	7	29
AC127502.1	6	25	16	4	12	7	14	9	0	2	4	1
AC127502.2	46	82	44	48	45	46	45	41	40	19	45	42
AC127502.3	0	0	0	0	0	1	1	1	0	0	1	1
AC127518.1	0	0	0	0	0	0	0	0	0	0	0	0
AC127520.1	0	0	0	0	0	0	0	0	0	0	0	0
AC127521.1	71	69	144	97	89	84	50	51	14	13	11	16
AC127522.1	0	0	0	0	0	0	0	0	0	0	0	0
AC127526.1	0	0	0	0	0	0	0	0	2	0	0	0
AC127526.2	0	1	0	0	1	2	0	2	0	0	0	0
AC127526.3	0	0	0	0	0	0	0	0	0	0	0	10
AC127537.1	0	1	7	2	6	4	17	13	4	2	16	28
AC127537.2	0	0	0	0	0	0	0	0	0	0	0	0
AC127537.3	0	0	0	0	0	0	0	0	0	0	0	0
AC127537.4	0	0	0	0	0	0	0	0	0	0	0	0
AC127540.1	0	0	0	0	0	0	0	1	0	0	0	0
AC127894.1	0	0	0	0	0	0	0	0	0	0	0	0
AC128657.1	0	0	0	0	0	0	0	0	0	0	0	7
AC128676.1	0	0	0	0	0	0	0	0	0	0	0	0
AC128677.1	0	0	0	0	0	0	0	0	0	0	0	0
AC128685.1	0	0	0	0	0	0	0	0	0	0	0	0
AC128687.1	0	0	0	1	2	0	1	4	0	0	1	0
AC128687.2	1	2	2	6	0	3	2	2	0	2	1	3
AC128688.1	9	7	10	13	22	9	12	15	0	2	1	0
AC128688.2	0	0	0	0	0	0	0	0	0	0	0	0
AC128707.1	0	0	0	0	0	0	0	0	0	0	0	0
AC128709.1	0	0	1	0	0	0	0	0	0	0	0	0
AC128709.2	0	0	0	0	0	0	1	0	0	0	0	0
AC128709.3	0	0	0	0	0	0	0	0	0	0	0	0
AC128709.4	0	0	0	0	0	0	0	0	0	0	0	0
AC128713.1	0	0	0	0	0	0	0	0	0	0	0	0
AC128714.1	0	0	0	0	0	0	0	0	0	0	0	0
AC128716.1	0	0	0	0	0	0	0	0	0	0	0	0
AC129102.1	0	0	0	0	0	0	0	0	0	0	0	0
AC129492.1	3	6	10	3	7	11	27	19	4	12	10	19
AC129492.2	4	0	0	0	0	0	0	0	0	0	0	0
AC129492.3	0	0	0	0	0	0	0	0	0	0	0	0
AC129492.4	0	2	1	2	4	2	0	0	0	0	3	5
AC129492.5	3	2	5	3	2	8	4	1	0	0	0	0
AC129492.6	0	0	0	2	1	2	1	1	0	0	2	2
AC129492.7	0	0	0	0	0	0	0	0	0	0	0	0
AC129502.1	5	1	1	0	1	0	2	1	8	0	0	0
AC129507.1	0	0	0	0	0	0	0	0	0	0	0	0
AC129507.2	0	0	0	0	0	0	0	0	0	2	0	0
AC129507.3	0	0	0	0	0	0	0	0	0	0	0	0
AC129507.4	0	0	0	0	0	0	0	0	0	0	0	0
AC129507.5	0	0	0	0	0	0	0	0	0	0	0	0
AC129507.6	0	0	0	0	0	0	0	0	0	0	0	0
AC129507.7	0	0	0	0	0	0	0	0	0	0	0	0
AC129507.8	0	0	0	0	0	0	0	0	0	0	0	0
AC129510.1	0	2	2	3	5	4	4	3	0	0	0	3
AC129510.2	0	2	0	0	5	2	0	0	2	0	2	0
AC129778.1	0	0	0	0	0	0	0	0	0	0	0	0
AC129807.1	0	0	0	0	0	0	0	0	0	0	0	0
AC129850.1	0	0	0	0	0	0	0	0	0	0	0	0
AC129908.1	0	0	0	0	0	0	0	0	0	0	0	0
AC129915.1	0	0	0	0	0	0	0	0	0	0	0	0
AC129915.2	0	0	0	0	0	0	0	0	0	0	0	0
AC129915.3	0	0	0	0	0	0	0	0	0	0	0	0
AC129926.1	5	7	9	3	13	9	16	6	8	0	2	19
AC129926.2	0	0	0	0	0	0	1	0	0	0	0	0
AC130289.1	0	0	0	0	0	0	0	0	0	0	0	0
AC130289.2	0	0	0	0	0	0	0	0	0	0	0	0
AC130304.1	0	0	0	0	0	0	0	0	0	0	0	0
AC130310.1	0	0	0	0	0	0	0	0	0	0	0	0
AC130310.2	0	0	0	0	0	0	0	0	0	0	0	0
AC130324.1	2	3	2	1	8	1	5	3	8	6	4	6
AC130324.2	2	2	0	0	1	2	2	2	0	0	0	0
AC130324.3	0	0	0	0	0	0	0	0	0	0	0	0
AC130343.1	0	0	0	0	0	0	0	0	0	0	0	0
AC130343.2	0	0	0	0	0	0	0	0	0	0	0	0
AC130352.1	0	5	6	4	7	12	5	5	2	11	7	0
AC130360.1	0	0	0	0	0	0	0	0	0	0	0	0
AC130364.1	0	0	0	0	0	0	0	0	0	0	0	0
AC130364.2	0	0	0	0	0	0	0	0	0	0	0	0
AC130364.3	0	0	0	0	0	0	0	0	0	0	0	0
AC130364.4	0	0	0	0	0	0	0	0	0	0	0	0
AC130365.1	0	0	0	0	0	0	0	0	0	0	0	0
AC130366.1	0	0	0	0	0	0	0	0	0	0	0	0
AC130371.1	1	0	1	0	0	0	1	0	10	0	1	0
AC130371.2	0	0	0	0	0	0	0	0	0	0	0	0
AC130404.1	0	0	0	0	0	0	0	0	0	0	0	0
AC130415.1	0	0	0	0	0	0	0	0	0	0	0	0
AC130448.1	0	0	0	0	0	0	0	0	0	0	0	0
AC130448.2	0	0	0	0	0	0	0	0	0	0	0	0
AC130454.1	0	0	0	0	0	0	0	0	0	0	0	0
AC130456.1	0	0	0	0	0	0	0	0	0	0	0	0
AC130456.2	0	4	5	3	0	0	0	2	0	0	0	0
AC130456.3	1	6	0	4	0	2	5	3	6	1	1	0
AC130456.4	2	0	0	2	0	0	0	2	0	0	0	0
AC130456.5	0	0	0	0	0	0	0	0	0	0	0	0
AC130456.6	0	0	0	0	0	0	0	0	0	0	0	0
AC130456.7	4	2	4	2	3	0	4	0	0	2	1	0
AC130456.8	9	19	13	15	3	4	15	11	0	0	15	4
AC130462.1	0	0	2	1	4	0	4	3	0	3	0	0
AC130464.1	0	0	0	0	0	0	0	0	0	0	0	0
AC130466.1	0	0	0	0	0	1	0	0	0	0	0	0
AC130469.1	0	0	0	0	0	0	0	0	0	0	7	1
AC130472.1	0	0	0	0	0	0	0	0	0	0	0	1
AC130509.1	0	0	0	0	0	0	0	0	0	0	0	0
AC130650.1	1	0	0	0	0	0	3	0	0	0	0	0
AC130650.2	12	34	29	35	44	72	40	33	52	37	32	30
AC130651.1	0	0	2	0	0	0	2	1	0	0	0	0
AC130686.1	1	4	2	3	2	3	10	5	5	22	33	19
AC130689.1	7	10	10	10	7	10	10	0	0	0	5	6
AC130709.1	0	1	2	0	1	5	0	0	0	0	0	0
AC130710.1	3	0	0	0	4	0	0	0	0	0	1	0
AC130895.1	0	3	0	0	5	0	0	0	0	0	0	0
AC131009.1	5	12	12	18	16	31	54	19	69	49	40	25
AC131009.2	5	9	11	20	6	16	14	9	28	37	20	34
AC131009.3	24	19	11	16	29	38	24	35	17	0	2	34
AC131009.4	3	18	7	2	29	11	14	16	5	12	3	4
AC131011.1	0	1	1	1	2	2	0	1	0	0	0	0
AC131025.1	3	0	0	0	0	1	1	0	0	0	3	7
AC131025.2	0	0	0	0	0	0	0	0	0	0	0	0
AC131025.3	4	0	3	0	1	0	4	3	0	0	3	0
AC131055.1	0	0	0	0	0	0	0	0	0	0	0	0
AC131055.2	0	0	0	0	0	0	0	0	0	0	0	0
AC131056.1	0	0	0	0	0	0	0	0	0	0	0	0
AC131056.2	0	0	0	0	0	0	0	0	0	0	0	0
AC131056.3	0	0	0	0	0	0	0	0	0	0	0	0
AC131056.4	0	0	0	0	0	0	0	0	0	0	0	0
AC131056.5	0	0	0	0	0	0	0	0	0	0	0	0
AC131056.6	0	0	0	0	0	0	0	0	0	0	0	0
AC131056.7	0	0	0	0	0	0	0	0	0	0	0	0
AC131056.8	0	0	0	0	0	0	0	0	0	0	0	0
AC131094.1	0	0	0	0	0	0	0	0	0	0	0	0
AC131097.1	3	0	0	1	0	4	0	1	0	0	0	0
AC131097.2	0	0	0	0	0	0	0	1	0	0	0	0
AC131097.3	3	0	2	0	0	2	3	1	0	7	5	3
AC131097.4	0	0	0	0	1	1	0	0	0	0	0	0
AC131097.5	0	0	0	0	0	0	0	0	0	0	0	0
AC131097.6	0	0	0	0	0	0	0	0	0	0	0	0
AC131097.7	0	0	0	0	0	0	0	0	0	0	0	0
AC131097.8	0	0	0	0	0	0	0	0	0	0	0	0
AC131157.1	0	0	0	0	0	0	0	2	0	0	0	0
AC131159.1	0	4	2	4	3	2	2	0	0	6	5	0
AC131159.2	1	4	8	5	1	3	9	5	0	3	1	24
AC131160.1	0	0	4	1	0	0	0	0	0	0	0	0
AC131180.1	0	0	0	0	0	0	0	0	0	0	0	0
AC131182.1	0	1	0	0	0	0	0	0	0	0	0	0
AC131206.1	0	0	0	0	0	0	0	0	0	0	0	0
AC131210.1	0	0	0	0	0	0	0	0	0	0	0	0
AC131211.1	0	0	0	0	0	0	0	0	0	0	0	0
AC131212.1	0	0	1	2	0	0	1	0	0	0	5	5
AC131212.2	2	5	5	0	7	2	3	11	0	0	1	0
AC131212.3	108	161	102	90	112	160	386	235	519	532	248	199
AC131212.4	5	5	6	2	8	1	0	2	0	2	3	13
AC131235.1	4	5	3	5	7	5	9	3	3	12	6	11
AC131235.2	0	0	1	0	0	0	0	0	0	0	0	0
AC131235.3	5	9	2	6	1	7	4	3	10	0	6	9
AC131235.4	0	3	0	1	1	3	1	3	0	0	2	0
AC131238.1	0	0	0	0	0	0	0	2	0	0	0	0
AC131254.1	1	0	3	0	0	0	0	0	0	0	0	0
AC131254.2	0	0	0	0	0	0	0	0	0	0	0	0
AC131254.3	0	0	0	0	0	0	0	0	0	0	0	0
AC131274.1	0	0	0	0	0	0	0	0	0	0	0	0
AC131274.2	0	0	0	0	0	0	0	0	0	0	0	0
AC131274.3	0	0	0	0	0	0	0	0	0	0	0	0
AC131280.1	0	0	0	0	0	0	0	0	0	0	0	0
AC131281.1	5	2	4	1	0	0	3	5	2	12	4	3
AC131281.2	0	0	0	0	0	0	0	0	0	0	0	2
AC131391.1	1	0	0	0	3	0	0	0	0	0	0	0
AC131392.1	0	0	0	0	0	0	2	0	1	1	0	0
AC131392.2	0	1	1	0	0	0	1	0	1	0	0	0
AC131532.1	0	0	0	0	0	0	0	0	0	0	0	0
AC131571.1	0	0	2	0	0	0	0	6	5	0	0	0
AC131649.1	0	0	0	0	0	0	0	0	0	0	0	0
AC131649.2	47	130	56	57	55	71	110	80	16	6	13	15
AC131888.1	2	0	2	0	1	1	0	0	0	0	0	0
AC131901.1	0	0	0	0	0	0	0	0	0	0	0	0
AC131901.2	0	0	0	0	0	0	0	0	0	0	0	0
AC131902.1	0	1	0	2	2	0	6	1	0	1	0	0
AC131902.2	0	0	0	0	0	0	0	1	0	0	0	0
AC131902.3	0	0	0	0	0	0	0	0	8	1	0	0
AC131934.1	1	0	0	2	0	0	0	0	0	0	1	0
AC131935.1	0	0	0	0	0	0	3	0	0	0	0	0
AC131935.2	0	0	0	0	0	0	0	0	0	0	0	0
AC131953.1	4	4	4	0	1	6	0	1	1	0	0	0
AC131956.1	0	0	0	0	0	0	0	0	0	0	0	0
AC131956.2	0	0	0	0	0	0	0	0	0	0	0	0
AC131971.1	1	0	1	0	0	1	0	0	0	0	0	0
AC132008.1	0	0	0	0	0	0	2	1	0	0	0	0
AC132008.2	259	310	245	221	315	368	396	359	252	222	230	121
AC132068.1	0	0	0	0	1	4	0	4	0	5	0	0
AC132153.1	0	1	0	0	0	0	2	5	0	0	0	0
AC132154.1	0	0	0	0	0	0	0	0	0	0	0	0
AC132186.1	0	2	0	0	4	0	2	2	0	0	1	0
AC132192.1	5	7	11	8	9	2	4	10	9	0	3	0
AC132192.2	28	53	43	23	47	59	95	56	22	39	40	71
AC132216.1	0	0	0	0	0	0	0	0	0	0	0	0
AC132217.1	0	0	0	0	0	0	0	0	0	0	0	0
AC132219.1	1	1	0	1	0	0	0	0	6	0	0	0
AC132219.2	42	33	35	45	54	64	62	86	34	18	32	22
AC132479.1	0	0	0	0	0	0	0	0	0	0	0	0
AC132803.1	0	0	1	0	0	0	0	0	0	0	0	0
AC132807.1	0	0	0	0	0	0	0	0	0	0	0	0
AC132807.2	0	0	0	0	0	0	0	0	0	0	0	0
AC132812.1	30	76	66	61	77	118	138	78	167	128	60	75
AC132825.1	0	0	0	0	0	0	0	0	0	0	0	0
AC132825.2	0	0	0	0	0	0	0	0	0	0	0	0
AC132825.3	0	0	0	0	0	0	0	0	0	0	0	0
AC132825.4	0	0	0	0	0	0	0	0	0	0	0	0
AC132825.5	0	0	0	0	0	0	0	0	0	0	0	0
AC132825.6	0	0	0	0	0	0	0	0	0	0	0	0
AC132825.7	0	0	0	0	0	0	0	0	0	0	0	0
AC132825.8	0	0	0	0	0	0	0	0	0	0	0	0
AC132872.1	42	108	72	87	114	166	160	100	208	231	99	156
AC132872.2	4	11	9	7	14	33	27	10	75	94	37	26
AC132872.3	4	29	21	25	10	19	59	35	47	58	38	31
AC132872.4	20	23	33	10	13	13	13	25	9	13	5	2
AC132938.1	3	4	1	1	2	1	15	12	23	0	24	6
AC132938.2	3	3	0	5	2	0	1	1	4	2	3	0
AC132938.3	16	15	15	17	14	19	13	24	9	6	4	0
AC132938.4	0	0	0	0	0	0	0	0	0	0	0	0
AC132938.5	12	19	11	10	14	22	13	37	9	26	2	3
AC132942.1	0	6	12	5	5	7	10	17	0	1	2	10
AC133041.1	0	0	1	0	0	0	0	0	0	0	0	0
AC133065.1	0	0	0	0	0	0	0	0	0	0	0	0
AC133065.2	0	0	0	0	0	0	0	0	0	0	0	0
AC133065.3	0	0	0	0	0	0	0	0	0	0	0	0
AC133104.1	0	0	0	0	0	0	0	0	0	0	0	0
AC133104.2	0	0	0	0	0	0	0	0	0	0	0	0
AC133106.1	0	0	0	0	0	0	0	0	0	0	0	0
AC133134.1	2	2	1	4	0	1	6	3	2	0	1	3
AC133141.1	0	0	0	0	0	0	0	0	0	0	0	0
AC133435.1	1	2	0	2	0	1	3	0	22	2	1	25
AC133473.1	2	0	3	0	2	1	0	7	0	0	0	0
AC133480.1	0	0	0	0	0	0	0	0	0	0	0	0
AC133485.1	0	0	0	0	0	0	0	0	0	0	0	0
AC133485.2	0	0	0	0	0	0	0	0	0	0	0	0
AC133485.3	0	0	0	0	0	0	0	0	0	0	0	0
AC133485.4	0	0	0	0	0	0	0	0	0	0	0	0
AC133485.5	0	0	0	0	0	0	0	0	0	0	0	0
AC133485.6	0	0	0	0	0	0	0	0	0	0	0	0
AC133528.1	4	3	2	3	1	7	16	4	16	17	14	4
AC133539.1	0	0	0	0	0	0	0	0	0	0	0	0
AC133539.2	0	0	0	0	0	0	0	0	0	0	0	0
AC133540.1	0	3	1	2	1	0	2	1	0	3	3	0
AC133548.1	0	0	0	0	0	0	0	0	0	0	0	0
AC133548.2	0	0	0	0	0	0	0	0	0	0	0	0
AC133550.1	0	0	0	0	0	0	0	0	0	0	0	0
AC133550.2	4	7	3	3	9	4	12	18	0	5	1	0
AC133551.1	0	0	0	0	0	0	0	0	0	0	0	0
AC133552.1	0	1	1	0	0	0	0	1	0	0	0	0
AC133552.2	7	17	18	15	14	22	12	5	7	41	24	14
AC133552.3	1	0	1	3	0	1	2	0	0	0	0	0
AC133552.4	0	0	4	1	2	3	1	4	0	2	2	0
AC133552.5	26	26	20	34	29	38	85	63	46	22	81	81
AC133555.1	0	2	0	0	0	0	0	0	0	0	0	0
AC133555.2	0	0	0	0	0	0	0	0	0	0	0	0
AC133555.3	0	0	0	0	0	0	0	0	0	0	0	0
AC133555.4	0	0	0	0	0	0	0	1	0	0	0	2
AC133555.5	0	0	0	0	0	0	0	0	0	0	0	0
AC133561.1	0	0	0	0	0	0	0	0	0	0	0	0
AC133561.2	0	0	0	0	0	0	0	0	0	0	0	0
AC133561.3	0	0	0	0	0	0	0	0	0	0	0	0
AC133561.4	0	0	0	0	0	0	0	0	0	0	0	0
AC133565.1	0	0	0	0	0	0	0	0	0	0	0	0
AC133569.1	0	0	0	0	0	0	0	0	0	0	0	0
AC133633.1	0	0	0	0	0	0	0	0	0	0	0	0
AC133633.2	0	0	0	0	0	0	0	0	0	0	0	0
AC133634.1	0	0	0	0	0	0	0	0	0	0	0	0
AC133637.1	1	7	0	2	0	3	1	1	13	0	2	0
AC133644.1	0	0	0	0	0	0	0	0	0	0	0	0
AC133644.2	3	2	5	3	2	4	4	2	0	0	0	0
AC133644.3	0	1	3	2	0	2	12	7	4	13	12	28
AC133785.1	19	13	9	11	9	14	27	24	0	8	11	4
AC133865.1	0	0	0	0	0	0	0	0	0	0	0	0
AC133919.1	0	0	0	0	0	0	0	0	0	0	0	0
AC133919.2	29	39	28	23	29	45	98	54	79	76	48	17
AC133919.3	0	1	0	2	0	0	2	0	0	0	0	0
AC133961.1	1	1	0	0	1	2	0	3	0	0	4	0
AC133963.1	0	0	0	0	0	0	2	0	0	0	0	0
AC133963.2	0	0	0	0	0	0	0	1	0	0	0	0
AC133965.1	3	0	4	0	1	0	0	5	0	0	0	0
AC134026.1	0	0	0	1	1	0	0	0	0	0	0	0
AC134043.1	0	1	0	0	0	0	0	0	0	0	0	0
AC134043.2	0	0	0	0	0	0	0	0	0	0	0	0
AC134050.1	1	1	1	0	0	0	0	1	0	0	0	0
AC134312.1	0	0	1	1	0	0	4	6	0	0	0	0
AC134312.2	0	0	0	0	0	0	0	0	0	0	0	0
AC134312.3	0	0	0	0	0	0	0	0	0	0	0	0
AC134312.4	0	0	0	0	0	0	0	1	0	0	0	0
AC134312.5	0	0	0	0	0	0	0	0	0	0	0	0
AC134312.6	0	0	0	0	0	0	0	0	0	0	0	0
AC134349.1	0	0	0	0	0	0	0	0	0	0	0	0
AC134349.2	0	0	0	0	0	0	0	0	0	0	0	0
AC134349.3	0	0	0	0	0	0	0	0	0	0	0	0
AC134349.4	0	0	0	0	0	0	0	0	0	0	0	0
AC134407.1	0	6	4	2	3	2	7	8	0	2	3	0
AC134407.2	3	7	0	1	5	4	1	2	0	0	3	1
AC134407.3	4	11	4	2	2	6	8	8	6	0	1	6
AC134503.1	0	0	0	0	0	0	0	0	0	0	0	0
AC134508.1	0	0	0	0	0	0	0	0	0	0	0	0
AC134669.1	0	0	3	0	1	1	3	1	0	0	0	0
AC134682.1	3	7	9	9	1	9	6	4	9	6	1	11
AC134684.1	0	0	0	0	0	0	0	0	0	0	0	0
AC134684.10	0	0	0	0	0	0	0	0	0	0	0	0
AC134684.11	0	0	0	0	0	0	0	0	0	0	0	0
AC134684.2	0	0	0	0	0	0	0	0	0	0	0	0
AC134684.3	0	0	0	0	0	0	0	0	0	0	0	0
AC134684.4	0	0	0	0	0	0	0	0	0	0	0	0
AC134684.5	0	0	0	0	0	0	0	0	0	0	0	0
AC134684.6	0	0	0	0	0	0	3	0	0	0	0	0
AC134684.7	0	0	0	0	0	0	0	0	0	0	0	0
AC134684.8	0	0	0	0	0	0	0	0	0	0	0	0
AC134684.9	0	0	0	0	0	0	0	0	0	0	0	0
AC134698.1	0	0	0	0	0	0	0	0	0	0	0	0
AC134698.2	0	0	0	0	0	0	0	0	0	0	0	0
AC134698.3	0	0	0	0	0	0	0	0	0	0	0	0
AC134698.4	0	0	0	0	0	0	0	0	0	0	0	0
AC134698.5	0	0	0	0	0	0	0	0	0	0	0	0
AC134772.1	1	0	2	1	0	1	0	0	0	0	0	0
AC134775.1	0	0	0	3	2	13	1	1	0	0	0	0
AC134878.1	0	0	0	0	0	0	0	0	0	0	0	0
AC134878.2	0	0	0	0	0	0	1	0	0	0	0	0
AC134879.1	0	0	0	0	0	0	0	0	0	0	0	0
AC134879.2	0	0	0	0	0	0	0	0	0	0	0	0
AC134879.3	0	0	0	0	0	0	0	0	0	0	0	0
AC134915.1	0	0	1	0	0	0	0	0	0	0	0	0
AC134978.1	0	0	0	0	0	0	0	0	0	0	0	0
AC134980.1	0	0	0	0	0	0	0	0	0	0	0	0
AC134980.2	0	0	0	0	0	0	0	0	0	0	0	0
AC134980.3	0	0	0	0	0	0	0	0	0	0	0	0
AC134981.1	0	0	0	0	0	0	0	0	0	0	0	0
AC135001.1	0	0	0	0	0	0	0	0	0	0	2	0
AC135012.1	0	0	0	0	0	0	0	0	0	0	0	0
AC135012.2	0	0	0	0	0	0	0	0	0	0	0	0
AC135012.3	0	0	0	0	0	0	0	0	0	0	0	0
AC135048.1	1	0	0	0	0	0	0	0	0	0	0	0
AC135048.2	0	0	0	0	0	0	0	0	0	0	0	0
AC135048.3	6	9	6	4	3	4	2	10	0	22	7	5
AC135048.4	11	13	9	9	6	7	16	5	0	12	3	3
AC135050.1	18	36	28	28	11	9	14	11	10	20	9	5
AC135050.2	0	0	0	0	0	0	0	0	0	0	0	0
AC135050.3	2	1	4	0	1	3	11	4	13	14	9	5
AC135050.4	5	6	9	6	6	5	14	12	0	0	2	0
AC135050.5	23	24	26	14	26	14	18	33	0	0	10	9
AC135050.6	180	323	226	296	171	263	463	284	304	358	381	280
AC135050.7	2	2	4	2	1	3	3	0	0	4	0	0
AC135068.1	0	0	0	0	0	0	0	0	0	0	0	0
AC135068.10	0	0	0	0	0	0	0	0	0	0	0	0
AC135068.11	0	0	0	0	0	0	0	0	0	0	0	0
AC135068.2	0	0	0	0	0	0	0	0	0	0	0	0
AC135068.3	0	0	0	0	0	0	0	0	0	0	0	0
AC135068.4	0	0	0	0	0	0	0	0	0	0	0	0
AC135068.5	0	0	0	0	0	0	0	0	0	0	0	0
AC135068.6	1	1	0	1	0	0	6	2	0	0	0	0
AC135068.7	0	0	0	0	0	0	0	0	0	0	0	0
AC135068.8	0	0	0	0	0	0	0	0	0	0	0	0
AC135068.9	0	0	0	0	0	0	0	0	0	0	0	0
AC135178.1	0	0	0	0	0	0	0	0	0	0	0	0
AC135178.2	0	0	0	0	0	0	0	0	0	0	0	0
AC135178.3	38	58	54	46	28	56	37	61	27	11	18	0
AC135178.4	0	0	0	0	0	0	0	0	0	0	0	0
AC135178.5	8	5	9	15	14	14	26	17	45	41	24	30
AC135178.6	2	0	0	3	0	1	1	0	0	4	2	0
AC135279.1	13	29	19	13	32	22	24	41	15	0	5	0
AC135279.2	0	1	4	0	2	4	0	0	0	0	0	3
AC135279.3	1	1	1	3	3	0	0	2	0	0	1	0
AC135352.1	3	5	2	7	5	10	8	4	0	0	0	1
AC135388.1	1	0	0	0	0	0	0	0	0	0	0	0
AC135457.1	0	0	0	0	0	0	0	0	0	0	0	0
AC135506.1	11	16	13	9	35	31	44	54	43	47	43	37
AC135507.1	0	5	1	0	0	0	1	0	0	0	0	0
AC135507.2	0	0	0	0	0	0	0	0	0	0	0	0
AC135584.1	0	0	0	0	0	0	0	0	0	0	0	0
AC135586.1	0	2	2	1	0	0	0	2	0	3	1	0
AC135586.2	0	0	3	1	0	0	0	0	0	0	2	0
AC135626.1	0	5	0	0	0	0	0	0	0	0	0	0
AC135628.1	0	0	0	0	0	0	0	0	0	0	1	0
AC135721.1	3	8	2	2	14	14	36	21	11	13	6	6
AC135721.2	0	0	0	0	0	0	0	0	0	0	0	0
AC135731.1	0	0	0	0	0	0	0	0	0	0	0	0
AC135731.2	0	0	0	0	0	0	0	0	0	0	0	0
AC135776.1	0	0	0	0	0	0	0	0	0	0	0	0
AC135776.2	0	0	0	0	0	0	0	0	0	0	0	0
AC135776.3	0	0	0	0	0	0	0	0	0	0	0	0
AC135776.4	0	0	0	0	0	0	0	0	0	0	0	0
AC135782.1	21	20	24	20	15	8	13	19	35	22	9	9
AC135782.2	0	0	0	0	0	0	0	0	0	0	0	0
AC135782.3	3	5	6	1	1	0	1	6	0	0	0	2
AC135803.1	1	3	0	8	0	3	14	6	3	0	3	17
AC135895.1	0	0	0	0	0	0	0	0	0	0	0	0
AC135977.1	6	3	4	10	4	3	5	8	1	0	1	15
AC135983.1	1	1	1	1	2	2	2	0	2	0	2	0
AC135983.2	64	129	75	37	129	123	60	74	28	45	30	0
AC135983.3	0	4	3	1	1	0	15	4	2	3	4	3
AC135983.4	1	0	2	0	0	0	0	0	0	0	0	0
AC135983.5	0	0	0	0	0	0	0	0	0	0	2	0
AC135999.1	0	0	0	0	0	0	0	0	0	0	0	0
AC136188.1	0	0	0	0	0	0	0	0	0	0	0	0
AC136285.1	0	0	0	0	0	0	1	0	0	0	0	0
AC136285.2	0	0	0	1	0	0	0	0	0	0	0	0
AC136285.3	1	0	0	2	0	0	0	0	0	2	0	0
AC136297.1	0	0	0	0	0	0	0	0	0	0	0	0
AC136352.1	0	0	0	0	0	0	0	0	0	0	0	0
AC136352.10	0	0	0	0	0	0	0	0	0	0	0	0
AC136352.2	0	0	0	0	0	0	0	0	0	0	0	0
AC136352.3	0	0	0	0	0	0	0	0	0	0	0	0
AC136352.4	0	0	0	0	0	0	0	0	0	0	0	0
AC136352.5	0	0	0	0	0	0	0	0	0	0	0	0
AC136352.6	0	0	0	0	0	0	0	0	0	0	0	0
AC136352.7	0	0	0	0	0	0	0	0	0	0	0	0
AC136352.8	0	0	0	0	0	0	0	0	0	0	0	0
AC136352.9	0	0	0	0	0	0	0	0	0	0	0	0
AC136424.1	0	0	0	0	0	0	0	0	0	0	0	0
AC136424.2	0	0	0	0	0	0	0	0	0	0	0	0
AC136428.1	0	0	0	0	0	0	0	0	0	0	0	0
AC136428.2	0	0	0	0	0	0	0	0	0	0	0	0
AC136428.3	0	0	0	0	0	0	0	0	0	0	0	0
AC136428.4	0	0	0	0	0	0	0	0	0	0	0	0
AC136443.1	0	0	0	2	3	6	0	0	0	0	0	0
AC136443.2	0	0	0	0	0	0	0	0	0	0	0	0
AC136443.3	0	0	0	0	0	0	0	0	0	0	0	0
AC136443.4	0	0	0	0	0	0	0	0	0	0	0	0
AC136443.5	0	0	0	0	0	0	0	0	0	0	0	0
AC136469.1	0	0	0	1	0	0	2	2	0	0	0	0
AC136469.2	0	0	4	0	5	4	2	2	0	0	0	0
AC136475.1	26	44	28	23	42	53	69	35	160	164	92	90
AC136475.10	22	73	60	23	32	64	59	41	17	5	0	0
AC136475.2	19	27	14	14	26	21	32	23	26	15	14	0
AC136475.3	322	442	262	197	577	720	1149	1040	338	208	241	275
AC136475.4	0	1	0	0	0	0	0	0	2	0	0	0
AC136475.5	2	0	1	0	0	1	2	1	0	0	1	0
AC136475.6	0	3	0	0	0	0	6	0	0	0	0	0
AC136475.7	0	1	1	0	0	0	0	1	0	1	3	0
AC136475.8	2	4	4	5	4	2	3	5	4	6	4	0
AC136475.9	0	0	1	0	0	0	0	0	0	4	10	0
AC136489.1	5	5	7	9	5	3	40	42	4	1	35	18
AC136601.1	0	0	1	0	0	0	0	0	0	0	0	0
AC136601.2	0	0	0	0	0	0	0	0	0	0	0	0
AC136603.1	1	0	0	0	0	0	0	0	0	0	0	0
AC136604.1	0	1	0	0	1	1	0	0	0	1	6	0
AC136604.2	7	20	15	19	20	20	25	18	24	0	14	3
AC136604.3	7	27	13	12	6	11	10	9	11	4	4	13
AC136612.1	0	0	0	0	0	0	0	0	0	0	0	0
AC136616.1	0	0	0	0	0	0	0	0	0	0	0	0
AC136616.2	0	0	0	0	0	0	0	0	0	0	0	0
AC136616.3	0	0	0	0	0	0	0	0	0	0	0	0
AC136618.1	0	1	0	0	0	0	0	0	6	0	0	0
AC136618.2	0	0	0	0	0	2	0	0	0	0	0	0
AC136619.1	0	0	0	0	0	0	0	0	0	0	0	0
AC136619.2	0	0	0	0	0	0	0	0	0	0	0	0
AC136621.1	0	0	0	0	0	0	0	0	0	0	0	0
AC136624.1	0	0	0	0	0	0	0	0	0	0	0	0
AC136624.2	0	0	0	0	0	0	0	0	0	0	0	0
AC136624.3	0	0	0	0	0	0	0	0	0	0	0	0
AC136628.1	0	0	0	0	0	0	0	0	0	0	0	0
AC136628.2	0	0	0	0	0	0	0	0	0	0	0	0
AC136628.3	0	0	0	0	0	0	1	0	3	9	2	3
AC136628.4	0	0	0	0	0	0	0	0	0	0	0	0
AC136632.1	1	2	1	2	1	2	1	2	1	1	6	27
AC136632.2	0	2	0	0	0	0	0	0	0	0	0	0
AC136687.1	0	0	0	0	0	0	0	0	0	0	0	0
AC136687.2	0	0	0	0	0	0	0	0	0	0	0	0
AC136687.3	0	0	0	0	0	0	0	0	0	0	0	0
AC136698.1	0	0	0	0	0	0	0	0	0	0	0	0
AC136759.1	0	0	0	0	0	0	0	0	0	0	0	0
AC136759.2	0	0	0	0	0	0	0	0	0	0	0	0
AC136777.1	0	0	0	0	0	0	0	0	0	0	0	0
AC136777.2	0	0	0	0	0	0	0	0	0	0	0	0
AC136896.1	0	0	0	0	0	0	0	0	0	0	0	0
AC136932.1	0	0	0	0	0	0	0	0	0	0	0	0
AC136944.1	0	0	0	0	0	0	0	0	0	0	0	0
AC136944.2	0	0	0	0	0	0	0	0	0	0	0	0
AC136944.3	0	0	0	0	0	0	0	0	0	0	0	0
AC136944.4	0	0	0	0	0	0	0	0	0	0	0	0
AC136944.5	0	0	0	0	0	0	0	0	0	0	0	0
AC136944.6	0	0	0	0	0	0	0	0	0	0	0	0
AC137055.1	4	7	1	6	1	3	4	3	5	0	7	0
AC137056.1	0	0	0	0	0	0	0	0	0	0	0	0
AC137056.2	0	0	0	0	0	0	0	0	0	0	0	0
AC137499.1	0	0	0	0	0	1	0	0	0	0	0	0
AC137499.2	0	0	0	0	0	0	0	0	0	0	0	0
AC137527.1	0	0	0	0	0	0	0	0	0	0	0	0
AC137549.1	0	0	0	0	0	0	0	0	0	0	0	0
AC137579.1	1	0	0	0	0	0	0	2	0	0	0	0
AC137579.2	3	1	0	0	1	0	0	1	0	1	0	0
AC137590.1	0	0	0	0	0	0	0	0	0	0	0	0
AC137590.2	0	0	0	0	0	0	0	0	0	0	2	0
AC137627.1	0	0	1	0	0	0	0	0	0	0	0	0
AC137630.1	5	9	3	10	4	6	16	12	2	10	1	1
AC137630.2	3	3	1	0	0	0	3	3	9	6	0	4
AC137630.3	1	3	1	1	1	0	3	0	7	1	6	6
AC137630.4	0	0	0	0	0	0	0	0	0	0	0	0
AC137630.5	11	23	22	23	20	18	28	18	11	12	2	21
AC137675.1	0	0	0	0	0	0	0	0	0	0	0	0
AC137695.1	0	0	0	0	0	0	0	1	0	0	0	0
AC137695.2	0	0	0	0	0	0	0	0	0	0	0	0
AC137723.1	1	3	1	3	1	0	2	0	0	2	4	0
AC137723.2	1	0	0	0	0	0	1	0	0	0	0	0
AC137735.1	0	0	0	0	0	0	0	0	0	0	0	0
AC137735.2	0	0	0	0	0	0	0	0	0	0	0	0
AC137761.1	0	0	0	0	0	0	0	0	0	0	0	0
AC137761.2	0	0	0	0	0	0	0	0	0	0	0	0
AC137767.1	16	12	17	17	22	32	23	14	48	41	30	54
AC137768.1	0	0	0	0	0	0	0	0	0	0	0	0
AC137770.1	2	3	1	1	1	0	4	3	0	0	1	10
AC137800.1	0	0	0	0	0	0	0	0	0	0	0	0
AC137800.2	0	0	0	0	0	0	0	0	0	0	0	0
AC137803.1	0	0	0	0	0	0	0	0	0	0	0	0
AC137810.1	0	0	0	0	0	0	1	0	0	0	0	0
AC137834.1	0	0	0	0	0	0	0	0	0	0	0	0
AC137834.2	1	0	1	0	0	0	0	4	0	0	0	0
AC137894.1	0	0	0	0	0	0	0	2	0	0	0	0
AC137894.2	0	0	0	0	0	0	0	0	0	0	0	0
AC137932.1	84	66	74	28	121	94	54	171	0	9	1	8
AC137932.2	8	3	17	13	3	11	1	9	0	0	0	0
AC137932.3	43	99	91	79	71	76	161	122	89	45	37	33
AC137936.1	1	8	2	2	2	9	6	2	0	0	2	0
AC137936.2	2	5	5	11	6	8	11	8	0	4	15	15
AC138024.1	0	0	0	0	0	0	0	0	0	0	0	0
AC138028.1	1	0	1	1	1	0	1	2	0	2	0	0
AC138028.2	4	8	18	11	3	4	8	12	0	0	1	9
AC138028.3	0	0	0	0	0	0	0	0	0	0	0	0
AC138028.4	0	1	3	4	0	1	2	3	0	0	0	0
AC138028.5	0	0	0	0	0	0	0	0	0	0	0	0
AC138028.6	10	14	6	14	5	0	11	5	12	0	3	14
AC138035.1	10	27	20	11	17	41	32	50	38	34	7	0
AC138035.2	0	0	0	0	1	1	0	0	0	0	1	0
AC138035.3	0	0	0	0	0	0	0	0	0	0	0	0
AC138057.1	0	0	0	0	0	0	0	0	0	0	0	0
AC138089.1	0	0	0	0	0	0	0	0	0	0	0	0
AC138089.2	0	0	0	0	0	0	0	0	0	0	0	0
AC138123.1	1	1	1	3	1	0	0	1	0	0	1	0
AC138123.2	1	1	2	0	1	1	1	0	0	0	0	0
AC138150.1	4	7	2	0	7	7	9	4	6	3	0	0
AC138150.2	15	18	33	18	8	34	63	33	5	33	18	35
AC138207.1	0	0	0	1	0	0	0	0	0	0	0	9
AC138207.2	2	4	1	7	0	7	12	7	13	17	13	14
AC138207.3	1	3	3	1	0	1	0	2	0	0	7	3
AC138207.4	7	10	11	10	10	9	15	24	14	9	6	7
AC138207.5	0	0	0	2	0	0	2	0	2	0	0	0
AC138207.6	0	2	1	0	1	0	10	1	19	0	1	8
AC138207.7	1	2	1	1	4	0	1	3	0	5	0	0
AC138207.8	21	31	66	23	14	33	63	44	46	62	63	64
AC138230.1	9	9	18	10	5	11	27	13	11	13	21	15
AC138304.1	0	0	0	0	0	0	0	0	0	0	0	0
AC138305.1	0	0	0	0	0	0	0	0	0	0	0	0
AC138305.2	0	0	0	0	0	0	0	0	0	0	0	0
AC138305.3	0	0	0	0	0	0	0	0	0	0	0	7
AC138331.1	0	0	0	0	0	0	0	0	0	0	0	0
AC138356.1	1	2	1	0	4	1	6	10	0	12	2	2
AC138356.2	6	4	6	0	5	3	2	10	11	0	0	0
AC138356.3	0	0	0	0	0	0	0	0	0	0	0	0
AC138360.1	0	0	0	0	0	0	0	0	0	0	0	0
AC138374.1	0	0	0	0	0	0	0	0	0	0	0	0
AC138374.2	0	0	0	0	0	0	0	0	0	0	0	0
AC138392.1	361	132	409	117	341	284	99	302	15	23	41	10
AC138393.1	106	135	130	80	224	229	299	252	189	148	117	103
AC138393.2	0	2	1	0	1	1	5	1	0	0	0	2
AC138393.3	6	13	7	4	18	6	3	12	0	1	1	0
AC138409.1	25	44	35	13	62	42	18	29	14	23	16	25
AC138409.2	90	100	171	72	109	108	82	90	69	29	41	18
AC138430.1	0	0	0	0	0	0	0	0	0	0	0	0
AC138430.2	0	0	0	0	0	0	0	0	0	0	0	0
AC138466.1	2	1	0	1	3	2	4	4	7	6	0	0
AC138466.2	0	0	0	0	0	0	0	0	0	0	0	0
AC138466.3	0	0	0	0	0	1	0	0	6	0	0	0
AC138466.4	0	0	0	0	0	0	0	3	0	0	0	0
AC138466.5	1	5	1	2	3	5	7	5	6	0	0	0
AC138470.1	7	9	7	7	12	4	11	18	6	10	10	10
AC138473.1	1	5	1	0	5	0	3	2	0	0	1	0
AC138474.1	0	0	0	0	0	1	0	3	0	0	0	0
AC138512.1	0	0	0	0	1	0	0	0	0	0	2	0
AC138517.1	0	0	0	0	0	0	0	0	0	0	0	0
AC138623.1	0	0	0	0	0	0	0	0	0	0	0	0
AC138625.1	0	0	0	0	0	0	0	0	0	0	0	4
AC138625.2	0	0	0	0	0	0	0	0	0	0	0	0
AC138627.1	4	0	4	4	2	0	10	4	0	0	4	0
AC138627.2	0	0	0	0	0	0	0	0	0	0	0	0
AC138646.1	0	0	0	0	0	0	0	0	0	0	0	0
AC138647.1	0	0	0	0	0	0	0	0	0	0	0	0
AC138649.1	0	0	0	2	0	2	1	1	0	0	0	3
AC138649.2	0	0	0	0	0	0	0	0	0	0	0	0
AC138649.3	0	0	0	0	0	0	0	0	0	0	0	0
AC138649.4	0	0	0	0	0	0	0	0	0	0	0	0
AC138649.5	0	0	0	0	0	0	0	0	0	0	0	0
AC138696.1	0	0	0	0	0	0	0	0	0	0	0	0
AC138696.2	10	11	11	14	3	11	36	29	57	101	94	107
AC138701.1	0	0	0	0	0	0	0	0	0	0	0	0
AC138701.2	0	0	0	0	0	0	0	0	0	0	0	0
AC138747.1	0	0	0	0	0	0	0	0	0	0	0	0
AC138747.10	0	0	0	0	0	0	0	0	0	0	0	0
AC138747.2	0	0	0	0	0	0	0	0	0	0	0	0
AC138747.3	0	0	0	0	0	0	0	0	0	0	0	0
AC138747.4	0	0	0	0	0	0	0	0	0	0	0	0
AC138747.5	0	0	0	0	0	0	0	0	0	0	0	0
AC138747.6	0	0	0	0	0	0	0	0	0	0	0	0
AC138747.7	0	0	0	0	0	0	0	0	0	0	0	0
AC138747.8	0	0	0	0	0	0	0	0	0	0	0	0
AC138747.9	0	0	0	0	0	0	0	0	0	0	0	0
AC138749.1	0	0	0	0	0	0	0	0	0	0	0	0
AC138749.10	0	0	0	0	0	0	0	0	0	0	0	0
AC138749.2	0	0	0	0	0	0	0	0	0	0	0	0
AC138749.3	0	0	0	0	0	0	0	0	0	0	0	0
AC138749.4	0	0	0	0	0	0	0	0	0	0	0	0
AC138749.5	0	0	0	0	0	0	0	0	0	0	0	0
AC138749.6	0	0	0	0	0	0	0	0	0	0	0	0
AC138749.7	0	0	0	0	0	0	0	0	0	0	0	0
AC138749.8	0	0	0	0	0	0	0	0	0	0	0	0
AC138749.9	0	0	0	0	0	0	0	0	0	0	0	0
AC138761.1	0	0	0	0	0	0	0	0	0	0	0	0
AC138761.2	0	0	0	0	0	0	0	0	0	0	0	0
AC138761.3	0	0	0	0	0	0	0	0	0	0	0	0
AC138761.4	0	0	0	0	0	0	0	0	0	0	0	0
AC138761.5	0	0	0	0	0	0	0	0	0	0	0	0
AC138781.1	0	0	0	0	0	0	0	0	0	0	0	0
AC138811.1	1	0	2	0	0	1	0	0	1	0	3	3
AC138811.2	0	0	0	0	0	0	0	0	0	0	0	0
AC138819.1	0	0	1	0	0	1	1	0	0	0	0	0
AC138827.1	0	0	0	0	0	0	0	0	0	0	0	0
AC138827.2	0	0	0	0	0	0	0	0	0	0	0	0
AC138832.1	0	0	0	0	0	0	0	0	0	0	0	0
AC138832.2	0	0	0	0	0	0	0	0	0	0	0	0
AC138832.3	0	0	0	0	0	0	0	0	0	0	0	0
AC138853.1	0	0	0	0	0	0	0	0	0	0	0	0
AC138866.1	0	3	0	1	0	1	0	2	0	0	0	0
AC138866.2	7	7	0	2	3	6	13	18	14	19	4	0
AC138869.1	0	0	0	0	0	0	0	0	0	0	0	0
AC138869.2	0	0	0	0	0	0	0	0	0	0	0	0
AC138869.3	0	0	0	0	0	0	0	0	0	0	0	0
AC138894.1	0	0	1	0	0	0	0	3	0	0	0	0
AC138894.2	0	0	0	0	0	0	0	0	0	0	0	0
AC138894.3	0	0	2	0	0	0	0	0	0	0	0	0
AC138894.4	0	0	0	0	0	0	0	0	0	0	0	0
AC138904.1	33	47	21	15	31	22	60	46	70	79	36	15
AC138904.2	0	0	0	0	0	0	0	0	0	0	0	0
AC138904.3	1	9	6	2	1	0	7	8	0	0	0	0
AC138907.1	0	0	0	0	0	0	0	0	0	0	0	0
AC138907.10	0	0	0	0	0	0	0	0	0	0	0	0
AC138907.2	0	0	0	0	0	0	0	0	0	0	0	0
AC138907.3	0	0	0	0	0	0	0	0	0	0	0	0
AC138907.4	0	0	0	0	0	0	0	0	0	0	0	0
AC138907.5	0	0	0	0	0	0	0	0	0	0	0	0
AC138907.6	0	0	0	0	0	0	0	0	0	0	0	0
AC138907.7	0	0	0	0	0	0	0	0	0	0	0	0
AC138907.8	0	0	0	0	0	0	0	0	0	0	0	0
AC138907.9	0	0	0	0	0	0	0	0	0	0	0	0
AC138915.1	0	0	0	0	0	0	0	0	0	0	0	0
AC138915.2	0	0	0	0	0	0	0	0	0	0	0	0
AC138915.3	0	0	0	0	0	0	0	0	0	0	0	0
AC138932.1	27	26	30	72	84	45	53	74	19	8	10	4
AC138932.2	0	0	0	0	0	0	0	0	1	0	0	0
AC138932.3	0	0	0	0	0	0	0	0	3	0	0	0
AC138932.4	0	0	0	0	0	0	0	0	0	0	0	0
AC138932.5	0	0	0	0	0	0	0	2	0	0	0	0
AC138938.1	0	0	0	0	0	0	0	0	0	0	0	0
AC138951.1	0	1	2	0	3	2	6	6	0	11	0	0
AC138951.2	0	0	0	0	2	0	1	0	0	0	0	0
AC138956.1	2	12	7	6	5	4	11	9	17	0	1	0
AC138956.2	10	24	23	7	17	7	21	18	5	0	0	0
AC138965.1	0	0	0	0	0	0	0	0	0	0	0	0
AC138965.2	1	1	0	0	0	0	0	0	0	0	0	0
AC138965.3	0	2	1	2	1	1	1	0	7	1	3	0
AC138969.1	139	141	127	83	212	168	292	248	130	164	117	13
AC138969.2	0	0	0	0	0	0	0	0	0	0	0	0
AC138969.3	0	0	0	0	0	2	0	0	0	0	0	0
AC139085.1	0	0	0	0	0	0	0	0	0	0	0	0
AC139099.1	9	1	3	4	1	5	2	3	0	0	0	4
AC139099.2	0	0	0	0	0	0	0	0	0	0	0	0
AC139099.3	0	0	0	0	0	0	0	0	0	0	0	0
AC139099.4	0	0	0	0	0	0	0	0	0	0	0	0
AC139100.1	3	9	1	1	1	4	2	9	0	0	4	16
AC139100.2	25	66	29	70	48	47	250	99	250	286	339	290
AC139103.1	1	0	1	0	0	0	2	1	0	0	0	0
AC139143.1	0	0	0	0	0	0	0	0	0	0	0	0
AC139149.1	17	10	21	9	16	18	28	32	17	1	5	0
AC139256.1	0	1	0	0	0	0	1	0	0	7	2	0
AC139272.1	2	0	0	6	0	0	0	0	0	0	0	0
AC139365.1	0	0	0	0	0	0	0	0	0	0	0	0
AC139365.2	0	0	0	0	0	0	0	0	0	0	0	0
AC139426.1	0	0	0	0	0	0	0	0	0	0	0	0
AC139426.2	0	0	0	0	0	0	0	0	0	0	0	0
AC139426.3	0	0	0	0	0	0	0	0	0	0	0	0
AC139451.1	0	2	0	4	1	2	2	0	0	0	0	0
AC139453.1	0	0	0	0	0	0	0	0	0	0	0	0
AC139453.2	0	0	0	0	0	0	0	0	0	0	0	0
AC139463.1	0	0	0	0	0	0	0	0	0	0	0	0
AC139491.1	0	0	0	0	0	0	0	0	0	0	0	0
AC139491.2	1	0	0	2	0	1	2	1	0	0	0	1
AC139491.3	0	0	0	0	0	0	0	0	0	0	0	0
AC139491.4	0	0	0	0	0	0	0	0	0	0	0	0
AC139491.5	0	0	0	0	0	0	0	0	0	0	0	0
AC139491.6	0	0	0	0	0	0	0	0	0	0	0	0
AC139491.7	0	0	0	0	0	0	0	0	0	0	0	0
AC139493.1	0	0	0	0	0	0	0	0	0	0	0	0
AC139493.2	0	1	3	5	6	3	1	2	0	0	0	0
AC139494.1	0	0	0	0	0	0	0	0	0	0	0	0
AC139494.2	0	0	0	0	0	0	0	0	0	0	0	0
AC139494.3	0	0	0	0	0	0	0	0	0	0	0	0
AC139494.4	0	0	0	0	0	0	0	0	0	0	0	0
AC139494.5	0	0	0	0	0	0	0	0	0	0	0	0
AC139494.6	0	0	0	0	0	0	0	0	0	0	0	0
AC139494.7	0	0	0	0	0	0	0	0	0	0	0	0
AC139494.8	0	0	0	0	0	0	0	0	0	0	0	0
AC139495.1	0	0	1	0	0	0	1	0	0	1	6	0
AC139495.2	0	0	0	0	0	0	0	0	0	0	0	0
AC139495.3	3	2	13	3	4	7	14	6	0	5	7	0
AC139497.1	0	0	0	0	0	0	0	0	0	0	0	0
AC139530.1	22	29	26	30	14	36	50	23	61	74	50	89
AC139530.2	0	0	0	0	0	0	0	0	0	0	0	0
AC139530.3	0	0	0	0	0	0	0	0	0	0	0	0
AC139677.1	0	0	0	0	0	0	0	0	0	0	0	0
AC139677.2	0	0	0	0	0	0	0	0	0	0	0	0
AC139677.3	0	0	0	0	0	0	0	0	0	0	0	0
AC139677.4	0	0	0	0	0	0	0	0	0	0	0	0
AC139677.5	0	0	0	0	0	0	0	0	0	0	0	0
AC139697.1	0	0	0	0	0	0	0	0	0	0	0	12
AC139700.1	0	0	0	0	0	0	0	0	0	0	0	0
AC139712.1	0	0	0	0	0	0	0	0	0	0	0	0
AC139712.2	0	0	0	0	0	0	0	0	0	0	0	0
AC139712.3	0	0	0	0	0	0	0	0	0	0	0	0
AC139713.1	0	0	0	0	0	0	0	0	0	0	0	0
AC139713.2	0	0	0	0	0	0	1	1	0	0	0	0
AC139718.1	0	0	2	2	3	0	0	1	0	0	1	0
AC139718.2	0	1	0	0	0	1	0	2	0	0	0	0
AC139720.1	0	0	0	0	0	0	0	0	0	0	0	0
AC139720.2	0	0	0	0	0	0	0	0	0	0	0	0
AC139722.1	0	0	2	1	0	0	0	0	0	0	0	0
AC139749.1	1	0	0	0	0	3	3	0	0	1	3	0
AC139749.2	0	0	0	0	0	0	0	0	0	0	0	0
AC139768.1	4	9	3	15	8	7	18	9	6	3	9	12
AC139769.1	30	16	19	10	19	18	18	17	8	4	6	4
AC139769.2	1	2	2	0	1	4	1	1	0	0	0	0
AC139769.3	0	0	0	2	0	0	0	1	0	0	0	0
AC139783.1	0	0	0	0	0	1	0	0	0	0	2	2
AC139783.2	0	1	0	0	0	0	0	0	0	0	0	0
AC139792.1	0	1	3	3	0	1	6	3	0	0	0	0
AC139792.2	1	3	1	0	0	2	0	0	4	0	0	0
AC139792.3	0	0	0	0	0	1	0	0	0	0	0	0
AC139795.1	20	36	26	16	47	60	24	33	7	13	12	0
AC139795.2	59	44	45	24	48	68	139	88	53	21	74	71
AC139795.3	0	1	0	1	0	5	1	1	0	0	2	0
AC139834.1	0	0	0	0	0	0	0	0	0	0	0	0
AC139887.1	5	6	5	6	3	4	1	1	0	0	9	1
AC139887.2	96	111	65	36	127	105	62	91	30	15	37	4
AC139887.3	0	0	2	0	0	2	0	0	0	0	3	4
AC139887.4	0	5	3	6	2	2	6	7	5	0	0	0
AC140059.1	0	0	0	0	0	0	0	0	0	0	0	0
AC140063.1	0	0	0	0	0	0	0	0	0	0	0	0
AC140076.1	0	1	0	0	0	0	3	0	0	0	0	5
AC140113.1	0	0	0	0	0	0	0	0	0	0	0	0
AC140113.2	0	0	0	0	0	0	0	0	0	0	0	0
AC140113.3	0	0	0	0	0	0	0	0	0	0	0	0
AC140113.4	0	0	0	0	0	0	0	0	0	0	0	0
AC140118.1	0	0	0	0	0	0	0	0	0	0	0	0
AC140125.1	0	0	0	0	0	0	0	0	0	0	1	0
AC140125.2	0	0	0	0	0	0	0	0	0	0	0	0
AC140125.3	0	0	0	0	0	0	0	0	0	0	0	0
AC140134.1	0	0	3	3	2	9	17	5	0	2	1	0
AC140134.2	0	0	0	0	0	0	0	0	0	0	0	0
AC140172.1	0	0	0	0	0	0	0	0	0	0	0	0
AC140479.1	0	0	1	1	0	1	2	1	0	0	1	0
AC140479.2	24	43	19	21	40	57	60	40	104	42	57	28
AC140479.3	0	0	0	0	0	0	0	0	0	0	0	0
AC140479.4	0	0	0	0	0	0	0	0	0	0	0	0
AC140479.5	1	2	4	0	0	2	0	0	0	3	0	0
AC140479.6	0	0	0	0	0	0	0	0	0	0	0	0
AC140479.7	109	163	230	227	175	201	48	44	444	361	168	13
AC140481.1	0	0	0	0	0	0	0	0	0	0	0	0
AC140481.2	0	0	0	0	0	0	0	0	0	0	0	0
AC140481.3	0	0	0	0	0	0	0	0	0	0	0	0
AC140504.1	0	0	0	0	0	0	0	0	0	0	0	0
AC140658.1	0	0	0	0	0	0	0	0	0	0	0	0
AC140658.2	0	0	0	0	0	0	0	0	0	0	0	0
AC140658.3	0	0	0	0	0	0	0	0	0	0	0	0
AC140658.4	0	0	0	0	0	0	0	0	0	0	0	0
AC140658.5	0	0	0	0	0	0	0	0	0	0	0	0
AC140658.6	0	0	0	0	0	0	0	0	0	0	0	0
AC140658.7	0	0	0	0	0	0	0	0	0	0	0	0
AC140725.1	0	3	1	1	1	0	4	1	8	2	1	12
AC140725.2	0	0	0	0	0	0	0	0	0	0	0	0
AC140847.1	0	0	0	0	0	0	0	0	0	0	0	0
AC140847.2	0	0	0	0	0	0	0	0	0	0	0	0
AC140847.3	0	0	0	0	0	0	0	0	0	0	0	0
AC140878.1	0	0	0	0	0	0	0	0	0	0	0	0
AC140912.1	0	0	1	1	0	0	0	0	0	0	0	0
AC141002.1	3	7	12	4	6	7	0	7	18	0	3	0
AC141257.1	0	0	0	0	0	0	0	0	0	0	0	0
AC141257.2	0	0	0	0	0	0	0	0	0	0	0	0
AC141257.3	0	0	0	0	0	0	0	0	0	0	0	0
AC141257.4	0	0	0	0	0	0	0	0	0	0	0	0
AC141272.1	0	0	0	0	0	0	0	0	0	0	0	0
AC141273.1	0	0	0	0	0	0	0	0	0	0	0	0
AC141273.2	0	0	0	0	0	0	0	0	0	0	0	0
AC141273.3	0	0	0	0	0	0	0	0	0	0	0	0
AC141424.1	1	0	0	0	0	0	0	1	0	1	0	0
AC141424.2	0	0	0	0	0	0	0	0	0	0	0	0
AC141557.1	62	110	76	59	70	106	123	52	152	175	196	68
AC141557.2	30	76	48	42	60	64	56	85	53	10	6	2
AC141586.1	155	177	183	145	254	271	238	227	136	75	109	38
AC141586.2	3	3	1	0	8	8	5	8	4	15	4	0
AC141586.3	0	0	0	0	0	0	0	0	0	0	0	0
AC141586.4	3	10	5	7	6	4	10	18	12	21	4	0
AC141586.5	0	6	3	4	11	2	8	3	0	0	1	0
AC141846.1	0	0	0	0	0	0	0	0	0	0	0	0
AC141930.1	77	38	66	44	80	61	21	41	4	10	4	2
AC141930.2	6	3	14	13	5	7	15	3	2	7	8	4
AC142086.1	0	0	0	0	0	0	0	0	0	0	0	0
AC142086.2	0	0	0	0	0	0	0	0	0	0	0	0
AC142086.3	0	0	0	0	0	0	0	0	0	0	0	0
AC142086.4	0	0	0	0	0	0	0	0	0	0	0	0
AC142086.5	0	0	0	0	0	0	0	0	0	0	0	0
AC142086.6	1	1	0	0	1	0	0	0	0	0	0	0
AC142381.1	0	0	0	0	0	0	0	0	0	0	0	0
AC142381.2	0	0	0	0	0	0	0	0	0	0	0	0
AC142381.3	1	0	0	0	1	0	4	2	0	0	0	0
AC142381.4	0	0	0	0	0	0	0	0	0	0	0	0
AC142384.1	0	0	0	0	0	0	0	0	0	0	0	0
AC142391.1	0	0	0	0	0	0	0	0	0	0	0	0
AC142472.1	39	44	48	53	15	37	38	28	45	33	23	17
AC142525.1	0	0	0	0	0	0	0	0	0	0	0	0
AC142525.2	0	0	0	0	0	0	0	0	0	0	0	0
AC142525.3	0	0	0	0	0	0	0	0	0	0	0	0
AC142525.4	0	0	0	0	0	0	0	0	0	0	0	0
AC143336.1	0	0	0	0	0	0	0	0	0	0	0	0
AC144450.1	87	47	122	51	114	61	20	37	2	0	2	0
AC144521.1	1	0	0	0	0	0	0	0	0	0	0	0
AC144522.1	0	0	0	0	0	0	0	0	0	0	2	0
AC144530.1	114	101	170	136	171	226	166	154	6	3	3	10
AC144548.1	0	1	0	1	0	2	0	0	0	0	0	0
AC144568.1	0	0	0	2	3	8	2	0	0	4	2	1
AC144568.2	0	0	0	0	0	0	0	0	0	0	0	0
AC144573.1	0	0	0	0	0	0	0	0	0	0	0	0
AC144652.1	68	78	63	69	54	75	45	19	57	67	51	20
AC144831.1	8	31	15	5	13	14	17	14	6	11	33	52
AC144833.1	0	0	0	0	0	0	0	0	0	0	0	0
AC144836.1	2	1	1	3	0	0	0	6	7	2	2	7
AC145029.1	0	0	0	0	0	0	0	0	0	0	0	0
AC145029.2	0	0	0	0	0	0	0	0	0	0	0	0
AC145098.1	4	1	6	2	3	5	3	1	0	3	0	7
AC145098.2	30	44	52	46	21	39	76	57	31	17	31	55
AC145124.1	29	22	49	18	72	57	36	59	20	19	7	3
AC145138.1	0	4	0	1	4	0	2	3	0	15	3	0
AC145141.1	0	0	0	0	0	0	0	0	0	0	0	0
AC145141.2	0	0	0	0	0	0	0	0	0	0	0	0
AC145146.1	0	0	0	0	0	2	0	0	0	0	0	0
AC145207.1	0	5	0	5	0	3	8	2	0	17	0	10
AC145207.2	0	0	0	0	0	0	0	0	0	0	0	0
AC145207.3	0	0	0	0	0	0	0	0	0	0	0	0
AC145207.4	0	0	0	0	0	0	0	0	0	0	0	0
AC145207.5	28	110	54	81	34	47	44	36	39	15	21	81
AC145207.6	0	0	0	0	0	0	0	0	0	0	0	0
AC145207.7	0	0	3	0	0	0	0	0	0	0	0	0
AC145207.8	16	11	14	8	20	14	20	37	0	0	6	0
AC145207.9	9	16	18	8	20	14	18	13	8	19	10	18
AC145212.1	0	0	0	0	0	0	0	0	0	0	0	0
AC145285.1	1	2	3	0	4	9	9	2	0	4	4	9
AC145285.2	11	21	15	20	9	29	19	19	13	8	4	14
AC145285.3	2	5	11	1	7	6	6	7	0	9	4	0
AC145285.4	1	3	0	0	0	2	0	1	0	0	0	0
AC145285.5	0	3	3	0	1	0	3	1	0	0	0	0
AC145285.6	39	43	47	27	48	53	48	49	98	54	21	47
AC145285.7	0	0	0	0	0	0	0	0	0	0	0	0
AC145343.1	9	11	22	12	17	19	15	23	22	37	25	18
AC145350.1	0	0	0	0	0	0	0	0	0	0	0	0
AC145350.2	0	0	0	0	0	0	0	0	0	0	0	0
AC145350.3	0	0	0	0	0	0	0	0	0	0	0	0
AC145350.4	0	0	0	0	0	0	0	0	0	0	0	0
AC145422.1	3	1	3	3	3	8	0	8	4	0	5	0
AC145423.1	0	0	0	0	0	0	0	0	6	0	0	0
AC145423.2	1	3	3	0	2	3	3	3	3	18	7	9
AC145423.3	1	5	12	9	11	9	15	9	14	6	9	0
AC145543.1	0	0	0	0	0	0	0	0	0	0	0	0
AC145625.1	0	0	0	0	0	0	0	0	0	0	0	0
AC145676.1	1	0	1	0	0	0	0	0	0	0	8	16
AC146335.1	0	0	0	0	0	0	0	0	0	0	0	0
AC146335.2	0	0	0	0	0	0	0	0	0	0	0	0
AC146507.1	0	0	0	1	1	2	0	0	5	0	1	0
AC146507.2	3	0	2	3	3	1	1	2	0	0	0	0
AC146944.1	1	2	8	1	6	5	5	5	0	0	1	0
AC146944.2	0	0	1	0	0	0	0	0	0	0	0	0
AC146944.3	9	13	3	6	8	12	8	9	18	11	8	0
AC146944.4	19	20	35	22	21	21	46	36	22	9	18	0
AC147055.1	0	0	0	0	1	0	0	0	0	0	0	0
AC147055.2	0	0	0	0	0	0	0	0	0	0	0	0
AC147055.3	0	0	0	0	0	0	0	0	0	0	0	0
AC147055.4	0	0	0	0	0	0	0	0	0	0	0	0
AC147067.1	0	2	12	17	12	16	46	48	38	75	44	25
AC147067.2	1	0	0	0	1	0	2	1	0	0	0	0
AC147651.1	3	0	0	0	0	0	0	3	0	0	0	0
AC147651.2	0	0	0	0	0	0	0	0	0	0	0	0
AC147651.3	0	0	0	0	0	0	0	0	0	5	0	0
AC147876.1	0	0	0	0	0	0	0	0	0	0	0	0
AC148476.1	2	1	0	3	5	4	8	6	22	20	4	9
AC148477.1	0	0	0	0	0	0	0	0	0	0	0	0
AC148477.2	13	15	6	6	14	28	13	14	5	24	17	27
AC148477.3	11	7	8	9	16	16	9	10	0	0	3	10
AC148477.4	4	4	8	3	3	2	0	2	0	2	4	0
AC148477.5	0	0	0	0	0	0	0	0	0	0	0	0
AC148477.6	0	0	0	0	0	0	0	0	0	0	0	0
AC148477.7	0	0	0	0	0	0	0	0	0	0	0	0
AC148477.8	0	0	0	0	0	0	0	0	0	0	0	0
AC148477.9	0	0	0	0	0	0	0	0	0	0	0	0
AC152007.1	0	0	0	0	0	0	0	1	0	0	0	0
AC152010.1	0	0	0	0	0	0	0	0	0	0	0	0
AC156455.1	3	7	6	3	4	7	5	4	4	25	7	8
AC156455.2	0	0	0	0	0	0	0	0	0	0	0	0
AC159540.1	0	0	0	0	0	0	0	0	0	0	0	0
AC159540.2	0	1	0	1	0	1	2	0	4	0	2	6
AC171558.1	0	0	0	0	0	0	0	0	0	0	0	0
AC171558.2	0	0	0	0	0	0	0	0	0	0	0	0
AC171558.3	0	0	0	0	0	0	0	0	0	0	0	0
AC171558.4	0	0	0	0	0	0	0	0	0	0	0	0
AC171558.5	0	0	0	0	0	0	0	0	0	0	0	0
AC171558.6	0	0	0	0	0	0	0	0	0	0	0	0
AC171558.7	0	0	0	0	0	0	0	0	0	0	0	0
AC174048.1	0	0	0	0	0	0	0	0	0	0	0	0
AC174071.1	0	0	0	0	0	0	0	0	0	0	0	0
AC183084.1	0	0	0	0	0	0	0	0	0	0	0	0
AC183088.1	0	0	0	0	0	0	0	0	0	0	0	0
AC183088.2	0	0	0	0	0	0	0	0	0	0	0	0
AC187653.1	0	0	0	0	0	0	0	0	0	0	0	0
AC190387.1	0	0	0	0	0	0	0	0	0	0	0	0
AC192820.1	0	0	0	0	0	0	0	0	0	0	0	0
AC195745.1	0	0	0	0	0	0	0	0	0	0	0	0
AC205875.1	0	0	0	0	0	0	0	0	0	0	0	0
AC207056.1	0	0	0	0	0	0	0	0	0	0	0	0
AC207130.1	2	7	10	9	2	2	11	4	12	9	12	2
AC207480.1	0	0	0	0	0	0	0	0	0	0	0	0
AC207965.1	0	0	0	0	0	0	0	0	0	0	0	0
AC207981.1	0	0	0	0	0	0	0	0	0	0	0	0
AC208067.1	0	0	0	0	0	0	0	0	0	0	0	0
AC208069.1	0	0	0	0	0	0	0	0	0	0	0	0
AC208162.1	0	0	0	0	0	0	0	0	0	0	0	0
AC208162.2	0	0	0	0	0	0	0	0	0	0	0	0
AC208162.3	0	0	0	0	0	0	0	0	0	0	0	0
AC208188.1	0	0	0	0	0	0	0	0	0	0	0	0
AC208322.1	0	0	0	0	0	0	0	0	0	0	0	0
AC208386.1	0	0	0	0	0	0	0	0	0	0	0	0
AC208585.1	0	0	0	0	0	0	0	0	0	0	0	0
AC208814.1	0	0	0	0	0	0	0	0	0	0	0	0
AC208876.1	0	0	0	0	0	0	0	0	0	0	0	0
AC208876.2	0	0	0	0	0	0	0	0	0	0	0	0
AC209005.1	0	0	0	0	0	0	0	0	0	0	0	0
AC209007.1	0	0	1	0	0	0	0	0	0	0	0	0
AC209154.1	0	0	0	0	0	0	0	0	0	0	0	0
AC209234.1	0	0	0	0	0	0	0	0	0	0	0	0
AC209420.1	0	0	0	0	0	0	0	0	0	0	0	0
AC209539.1	0	0	0	0	0	0	0	0	0	0	0	0
AC209539.2	0	0	0	0	0	0	0	0	0	0	0	0
AC210433.1	0	0	0	0	0	0	0	0	0	0	0	0
AC210544.1	0	0	0	0	0	0	0	0	0	0	0	0
AC210756.1	0	0	0	0	0	0	0	0	0	0	0	0
AC211429.1	0	0	0	0	0	0	0	0	0	0	0	0
AC211433.1	2	23	8	11	9	10	21	13	0	1	1	7
AC211433.2	1	8	3	3	0	4	10	4	8	21	32	10
AC211433.3	0	0	0	0	0	0	0	0	0	0	0	0
AC211469.1	0	0	0	0	0	0	1	0	0	0	1	0
AC211469.2	0	0	0	0	0	0	0	0	0	0	0	0
AC211476.1	1	2	1	1	2	1	0	2	2	1	3	4
AC211476.2	2	7	1	0	3	6	14	8	6	8	3	0
AC211476.3	0	0	0	0	0	0	0	0	0	0	0	0
AC211476.4	0	0	1	0	0	0	0	0	0	0	0	0
AC211476.5	0	0	0	0	0	0	0	0	0	0	0	0
AC211476.6	3	9	3	7	4	8	2	5	6	23	5	6
AC211485.1	0	0	0	0	0	0	1	0	0	0	3	0
AC211486.1	2	4	2	2	2	4	7	5	1	5	7	5
AC211486.2	0	0	0	0	0	1	0	0	0	0	0	0
AC211486.3	0	0	0	0	2	0	0	0	1	0	4	2
AC211486.4	0	0	0	0	0	0	0	0	0	0	0	0
AC211486.5	0	1	0	0	4	0	0	0	0	0	0	0
AC211856.1	0	0	0	0	0	0	0	0	0	0	0	0
AC213203.1	0	0	0	0	0	0	0	0	0	0	0	0
AC213203.2	0	0	0	0	0	0	0	0	0	0	0	0
AC213220.1	0	0	0	0	0	0	0	0	0	0	0	0
AC213220.2	0	0	0	0	0	0	0	0	0	0	0	0
AC213220.3	0	0	0	0	0	0	0	0	0	0	0	0
AC215217.1	0	0	0	0	0	0	0	0	0	0	0	0
AC215522.1	0	0	0	0	0	0	0	0	0	0	0	0
AC215522.2	0	0	0	0	0	0	0	0	2	0	0	0
AC215522.3	1	0	0	0	0	0	0	0	0	0	0	0
AC215524.1	0	0	0	0	0	0	0	0	0	0	0	0
AC215524.2	0	0	0	0	0	0	0	0	0	0	0	0
AC215799.1	0	0	0	0	0	0	0	0	0	0	0	0
AC215996.1	0	0	0	0	0	0	0	0	0	0	0	0
AC216089.1	0	0	0	0	0	0	0	0	0	0	0	0
AC216089.2	0	0	0	0	0	0	0	0	0	0	0	0
AC216130.1	0	0	0	0	0	0	0	0	0	0	0	0
AC216130.2	0	0	0	0	0	0	0	0	0	0	0	0
AC216281.1	0	0	0	0	0	0	0	0	0	0	0	0
AC217323.1	0	0	0	0	0	0	0	0	0	0	0	0
AC217627.1	0	0	0	0	0	0	0	0	0	0	0	0
AC217628.1	0	0	0	0	0	0	0	0	0	0	0	0
AC217769.1	0	0	0	0	0	0	0	0	0	0	0	0
AC217774.1	0	0	0	0	0	0	0	0	0	0	0	0
AC217774.2	0	0	0	0	0	0	0	0	0	0	0	0
AC217775.1	0	0	0	0	0	0	0	0	0	0	0	0
AC217778.1	0	0	0	0	0	0	0	0	0	0	0	0
AC217778.2	0	0	0	0	0	0	0	0	0	0	0	0
AC217779.1	0	0	0	0	0	0	0	0	0	0	0	0
AC217785.1	0	0	0	0	0	0	0	0	0	0	0	0
AC217785.2	0	0	0	0	0	0	0	0	0	0	0	0
AC217785.3	0	0	0	0	0	0	0	0	0	0	0	0
AC225099.1	0	0	0	0	0	0	0	0	0	0	0	0
AC225613.1	0	0	0	0	0	0	0	0	0	0	0	0
AC225828.1	0	0	0	0	0	0	0	0	0	0	0	0
AC226007.1	0	0	0	0	0	0	0	0	0	0	0	0
AC226101.1	1	0	0	0	0	0	0	0	12	0	0	0
AC226118.1	0	0	0	0	0	0	0	0	0	0	0	0
AC226119.1	0	0	0	0	0	0	0	0	0	0	0	0
AC226119.2	0	0	0	0	0	0	0	0	0	0	0	0
AC226131.1	0	0	0	0	0	0	0	0	0	0	0	0
AC226150.1	0	0	0	0	0	0	0	0	0	0	0	0
AC226154.1	0	0	0	0	0	0	0	0	0	0	0	0
AC226154.2	0	0	0	0	0	0	0	0	0	0	0	0
AC226374.1	0	0	0	0	0	0	0	0	0	0	0	0
AC226496.1	0	0	0	0	0	0	0	0	0	0	0	0
AC226496.10	0	0	0	0	0	0	0	0	0	0	0	0
AC226496.2	0	0	0	0	0	0	0	0	0	0	0	0
AC226496.3	0	0	0	0	0	0	0	0	0	0	0	0
AC226496.4	0	0	0	0	0	0	0	0	0	0	0	0
AC226496.5	0	0	0	0	0	0	0	0	0	0	0	0
AC226496.6	0	0	0	0	0	0	0	0	0	0	0	0
AC226496.7	0	0	0	0	0	0	0	0	0	0	0	0
AC226496.8	0	0	0	0	0	0	0	0	0	0	0	0
AC226496.9	0	0	0	0	0	0	0	0	0	0	0	0
AC226593.1	0	0	0	0	0	0	0	0	0	0	0	0
AC226593.2	0	0	0	0	0	0	0	0	0	0	0	0
AC226770.1	0	0	0	0	0	0	0	0	0	0	0	0
AC229888.1	0	0	0	0	0	0	0	0	0	0	0	0
AC231381.1	0	0	0	0	0	0	0	0	0	0	0	0
AC231532.1	0	0	0	0	0	0	0	0	0	0	0	0
AC231532.2	0	0	0	0	0	0	0	0	0	0	0	0
AC231533.1	1	0	0	0	0	1	0	0	0	0	0	0
AC231533.2	6	33	17	19	22	23	33	24	105	94	37	38
AC231647.1	0	0	0	0	0	0	0	0	0	0	0	0
AC231647.2	0	0	0	0	0	0	0	0	0	0	0	0
AC231657.1	1	5	3	3	0	2	2	1	4	0	4	0
AC231657.2	0	0	0	0	0	0	0	0	9	0	0	0
AC231759.1	0	0	0	0	0	0	0	0	0	0	0	0
AC231760.1	0	0	0	0	0	0	0	0	0	0	0	0
AC231981.1	8	3	12	6	4	6	6	7	1	0	3	8
AC231988.1	0	0	0	0	0	0	0	0	0	0	0	0
AC232271.1	50	62	53	42	48	68	91	104	53	24	43	34
AC232323.1	0	0	0	0	0	0	0	0	0	0	0	0
AC232323.2	0	0	0	0	0	0	0	0	0	0	0	0
AC233263.1	0	0	0	0	0	0	0	0	0	0	0	0
AC233263.2	0	0	0	0	0	0	0	0	0	0	0	0
AC233263.3	0	0	0	0	0	0	0	0	0	0	0	0
AC233263.4	0	0	0	0	0	0	0	0	0	0	0	0
AC233263.5	0	0	0	0	0	0	0	0	0	0	0	0
AC233263.6	0	0	0	0	0	0	0	0	0	0	0	0
AC233266.1	0	0	0	0	0	0	0	0	0	0	0	0
AC233266.2	0	0	1	0	0	0	1	0	0	0	1	0
AC233279.1	0	2	0	0	0	0	0	1	0	0	0	23
AC233280.1	0	0	0	0	0	0	0	0	0	0	0	0
AC233280.10	0	0	0	0	0	0	0	0	0	0	0	0
AC233280.11	0	0	0	0	0	0	0	0	0	0	0	0
AC233280.12	0	0	0	0	0	0	0	0	0	0	0	0
AC233280.13	0	0	0	0	0	0	0	0	0	0	0	0
AC233280.14	0	0	0	0	0	0	0	0	0	0	0	0
AC233280.15	0	0	0	0	0	0	0	0	0	0	0	0
AC233280.16	0	0	0	0	0	0	0	0	0	0	0	0
AC233280.17	0	0	0	0	0	0	0	0	0	0	0	0
AC233280.18	0	0	0	0	0	0	0	0	0	0	0	0
AC233280.19	0	0	0	0	0	0	0	0	0	0	0	0
AC233280.2	0	0	0	0	0	0	0	0	0	0	0	0
AC233280.3	0	0	0	0	0	0	0	0	0	0	0	0
AC233280.4	0	0	0	0	0	0	0	0	0	0	0	0
AC233280.5	0	0	0	0	0	0	0	0	0	0	0	0
AC233280.6	0	0	0	0	0	0	0	0	0	0	0	0
AC233280.7	0	0	0	0	0	0	0	0	0	0	0	0
AC233280.8	0	0	0	0	0	0	0	0	0	0	0	0
AC233280.9	0	0	0	0	0	0	0	0	0	0	0	0
AC233282.1	0	0	0	0	0	0	0	0	0	0	0	0
AC233282.2	0	0	0	0	0	0	0	0	0	0	0	0
AC233289.1	0	0	0	0	0	0	0	0	0	0	0	0
AC233290.1	0	0	0	0	0	0	0	0	0	0	0	0
AC233290.2	0	0	0	0	0	0	0	0	0	0	0	0
AC233297.1	0	0	0	0	0	0	0	0	0	0	0	0
AC233300.1	2	9	1	3	11	5	1	4	0	0	0	0
AC233309.1	0	0	0	0	0	0	0	0	0	0	0	0
AC233699.1	0	0	0	0	0	0	0	0	0	0	0	0
AC233699.2	0	0	0	0	0	0	0	0	0	0	0	0
AC233699.3	0	0	0	0	0	0	0	0	0	0	0	0
AC233699.4	0	0	0	0	0	0	0	0	0	0	0	0
AC233699.5	0	0	0	0	0	0	0	0	0	0	0	0
AC233699.6	0	0	0	0	0	0	0	0	0	0	0	0
AC233701.1	0	0	0	0	0	0	0	0	0	2	0	0
AC233702.1	0	0	0	0	0	0	0	0	0	0	0	0
AC233702.2	0	0	0	0	0	0	0	0	0	0	0	0
AC233702.3	0	0	0	0	0	0	0	0	0	0	0	0
AC233702.4	0	1	0	0	0	0	0	0	0	0	0	0
AC233702.5	0	0	0	0	0	0	0	0	0	0	0	0
AC233702.6	0	0	0	0	0	0	0	0	0	0	0	0
AC233702.7	0	0	0	0	0	0	0	0	0	0	0	0
AC233702.8	0	0	0	0	0	0	0	0	0	0	0	0
AC233702.9	0	0	0	0	0	0	0	0	0	0	0	0
AC233714.1	0	0	0	0	0	0	0	0	0	0	0	0
AC233723.1	6	14	11	7	18	9	46	14	35	32	40	56
AC233723.2	28	45	39	28	23	54	69	47	90	66	37	62
AC233724.1	0	0	0	0	0	0	0	0	0	0	0	0
AC233724.10	0	0	0	0	0	0	0	0	0	0	0	0
AC233724.11	0	0	0	0	0	0	0	0	0	0	0	0
AC233724.12	0	0	0	0	0	0	0	0	0	0	0	0
AC233724.2	0	0	0	0	0	0	0	0	0	0	0	0
AC233724.3	0	0	0	0	0	0	0	0	0	0	0	0
AC233724.4	0	0	0	0	0	0	0	0	0	0	0	0
AC233724.5	0	0	0	0	0	0	0	0	0	0	0	0
AC233724.6	0	0	0	0	0	0	0	0	0	0	0	0
AC233724.7	0	0	0	0	0	0	0	0	0	0	0	0
AC233724.8	0	0	0	0	0	0	0	0	0	0	0	0
AC233724.9	0	0	0	0	0	0	0	0	0	0	0	0
AC233728.1	5	7	6	9	6	4	16	0	11	4	5	22
AC233728.2	0	0	0	0	0	0	0	0	0	0	0	0
AC233755.1	0	0	0	0	0	0	0	0	0	0	0	0
AC233755.2	0	0	0	0	0	0	0	0	0	0	0	0
AC233964.1	0	0	0	0	0	0	0	0	0	0	0	0
AC233968.1	9	14	11	12	71	11	33	34	36	36	39	3
AC233976.1	0	0	0	0	0	0	0	0	0	0	0	0
AC233981.1	0	0	0	0	0	0	4	2	0	0	1	0
AC233981.2	0	0	0	0	0	0	0	0	0	0	0	0
AC233982.1	0	0	0	0	0	0	0	0	0	0	0	0
AC233992.1	0	0	0	0	0	0	0	0	0	0	0	0
AC233992.2	3	2	0	1	0	0	4	3	0	0	0	0
AC233992.3	5	7	5	4	0	0	4	4	0	0	3	0
AC233992.4	0	0	0	0	0	0	0	0	0	0	0	0
AC233992.5	0	0	0	0	0	0	0	0	0	0	0	0
AC233992.6	0	0	0	0	0	0	0	0	0	0	0	0
AC234064.1	0	0	0	0	0	0	0	0	0	0	0	0
AC234231.1	0	0	0	0	0	0	0	0	0	0	0	0
AC234301.1	0	0	0	0	0	0	0	0	0	0	0	0
AC234301.2	0	0	0	0	0	0	0	0	0	0	0	0
AC234301.3	0	0	0	0	0	0	0	0	0	0	0	0
AC234301.4	0	0	0	0	0	0	0	0	0	0	0	0
AC234301.5	0	0	0	0	0	0	0	0	0	0	0	0
AC234301.6	0	0	0	0	0	0	0	0	0	0	0	0
AC234582.1	1	11	2	17	5	8	16	11	25	30	5	2
AC234582.2	0	0	0	0	0	0	0	0	0	0	0	0
AC234635.1	0	0	0	0	0	0	0	0	0	0	0	0
AC234635.2	0	0	0	0	0	0	0	0	0	0	0	0
AC234635.3	0	0	0	0	0	0	0	0	0	0	0	0
AC234644.1	6	2	0	2	3	1	5	0	5	4	0	0
AC234771.1	0	0	0	0	0	0	0	0	0	0	0	0
AC234771.2	0	0	0	0	0	0	0	0	0	0	0	0
AC234771.3	0	0	0	0	0	0	0	0	0	0	0	0
AC234771.4	0	0	0	1	0	2	0	0	0	0	0	0
AC234771.5	0	0	0	0	0	0	0	0	0	0	0	0
AC234772.1	0	0	1	0	0	0	1	0	0	0	0	0
AC234772.2	1	14	7	11	3	4	12	4	5	3	2	6
AC234775.1	0	0	0	0	0	0	0	0	0	0	0	0
AC234775.2	0	0	2	0	1	1	0	1	0	0	0	0
AC234775.3	11	4	11	3	5	5	2	7	0	5	5	0
AC234778.1	0	0	0	0	0	0	0	0	0	0	0	0
AC234778.2	0	0	0	0	0	0	0	0	0	0	0	0
AC234779.1	0	0	0	0	0	0	0	0	0	0	0	0
AC234781.1	0	0	1	0	4	0	6	1	3	0	3	1
AC234781.2	0	0	0	0	0	0	1	0	0	0	0	0
AC234781.3	0	0	0	0	0	0	0	0	0	0	0	0
AC234781.4	0	0	0	0	0	0	0	0	0	0	0	0
AC234781.5	2	2	0	0	0	5	0	0	3	2	1	1
AC234782.1	3	1	8	0	2	2	0	0	0	0	0	0
AC234782.2	1	0	0	0	0	1	0	1	6	0	2	0
AC234782.3	2	1	2	1	5	1	3	6	0	0	0	0
AC234782.4	3	0	4	3	0	2	2	0	0	0	3	0
AC234783.1	0	0	0	0	0	0	1	0	0	0	2	0
AC234791.1	0	0	0	0	0	0	0	0	0	0	0	0
AC234917.1	0	0	0	0	0	0	2	0	0	0	1	0
AC234917.2	0	0	0	0	0	0	0	0	0	0	0	0
AC235097.1	0	0	0	0	0	0	0	0	0	0	0	0
AC235563.1	0	0	0	0	0	0	0	0	0	0	0	0
AC235563.2	0	0	0	0	0	0	0	0	0	0	0	0
AC235565.1	0	0	0	0	0	0	0	0	0	0	0	0
AC235565.2	0	0	0	0	0	0	0	0	0	0	0	0
AC236040.1	0	0	0	0	0	0	0	0	0	0	0	0
AC236040.2	0	0	0	0	0	0	0	0	0	0	0	0
AC236040.3	0	0	0	0	0	0	0	0	0	0	0	0
AC236430.1	0	0	0	0	0	0	0	0	0	0	0	0
AC236592.1	0	0	0	0	0	0	0	0	0	0	0	0
AC236721.1	0	0	0	0	0	0	0	0	0	0	0	0
AC236756.1	0	0	0	0	0	0	0	0	0	0	0	0
AC236964.1	0	0	0	0	0	0	0	0	0	0	0	0
AC236970.1	0	0	0	0	0	0	0	0	0	0	0	0
AC236972.1	0	0	0	0	0	0	0	0	0	0	0	0
AC236972.2	0	0	0	0	0	0	0	0	0	0	0	0
AC236972.3	0	0	0	0	0	0	0	0	0	0	0	0
AC236972.4	0	0	0	0	0	0	0	0	0	0	0	0
AC237191.1	0	0	0	0	0	0	0	0	0	0	0	0
AC237191.2	0	0	0	0	0	0	0	0	0	0	0	0
AC237221.1	0	0	0	0	0	0	0	0	0	0	0	0
AC237221.2	0	0	0	0	0	0	0	0	0	0	0	0
AC237298.1	0	0	0	0	0	0	0	0	0	0	0	0
AC239367.1	0	0	0	0	0	0	0	0	0	0	0	0
AC239367.2	0	0	0	0	0	0	0	0	0	0	0	0
AC239367.3	0	0	0	0	0	0	0	0	0	0	0	0
AC239584.1	11	15	15	7	7	7	62	33	32	23	78	72
AC239585.1	0	0	0	0	0	0	0	0	0	0	0	0
AC239585.2	0	0	0	0	0	0	0	0	0	0	0	0
AC239600.1	0	0	0	0	1	1	0	2	0	0	0	0
AC239600.2	0	0	0	0	0	0	0	0	0	0	0	0
AC239618.1	0	0	0	0	0	0	0	0	0	0	0	0
AC239618.2	0	0	0	0	0	0	0	0	0	0	0	0
AC239727.1	0	0	0	0	0	0	0	0	0	0	0	0
AC239798.1	0	0	0	0	0	0	0	0	0	0	0	0
AC239798.2	0	0	0	0	0	0	0	0	0	0	0	0
AC239798.3	0	0	0	0	0	0	0	0	0	0	0	0
AC239798.4	0	0	0	0	0	0	0	0	0	0	0	0
AC239799.1	0	0	0	0	0	0	0	0	0	0	0	0
AC239799.2	1	4	2	1	4	1	1	3	0	2	0	0
AC239800.1	0	0	0	0	0	0	0	0	0	0	0	0
AC239800.2	1	1	0	0	0	0	0	0	0	0	0	0
AC239800.3	0	0	0	0	0	0	0	0	0	0	0	0
AC239801.1	0	0	0	0	0	0	0	0	0	0	0	0
AC239802.1	0	0	0	0	0	0	0	0	0	0	0	0
AC239802.2	0	0	0	0	0	0	0	0	0	0	0	0
AC239803.1	0	0	0	0	0	0	0	0	0	0	0	0
AC239803.2	0	0	0	0	0	2	0	0	0	0	0	0
AC239803.3	2	14	19	28	15	28	38	30	95	59	76	26
AC239804.1	0	0	2	0	0	0	1	1	0	0	0	0
AC239804.2	0	0	0	0	0	0	0	0	0	0	0	0
AC239809.1	0	0	0	0	0	0	0	0	0	0	0	0
AC239809.2	0	2	0	0	0	0	0	0	0	0	0	0
AC239809.3	2	0	1	0	2	0	0	2	1	3	3	1
AC239859.1	0	0	0	0	0	0	0	0	0	0	0	0
AC239859.2	0	0	0	0	0	0	0	0	0	0	0	0
AC239859.3	0	0	0	0	0	0	0	0	0	0	0	0
AC239859.4	0	0	0	0	0	0	0	0	0	0	0	0
AC239859.5	0	0	0	0	0	0	0	0	0	0	0	0
AC239859.6	0	0	0	0	0	3	0	0	0	0	0	0
AC239860.1	0	0	0	0	0	0	0	0	0	0	1	0
AC239860.2	0	0	0	1	0	0	0	0	0	0	0	0
AC239868.1	0	0	0	0	0	1	0	0	0	0	0	0
AC240137.1	0	0	0	0	0	0	0	0	0	0	0	0
AC240274.1	0	0	0	0	0	0	0	0	0	0	0	0
AC240442.1	0	0	0	0	0	0	0	0	0	0	0	0
AC240504.1	0	0	0	0	0	0	0	0	0	0	0	0
AC240508.1	0	0	0	0	0	0	0	0	0	0	0	0
AC240565.1	0	0	0	0	0	0	1	1	0	0	0	0
AC240565.2	0	0	0	0	0	4	1	2	0	0	1	0
AC240565.3	0	0	0	0	0	0	0	0	0	0	0	0
AC240565.4	0	0	0	0	0	0	0	0	0	0	0	0
AC240577.1	0	0	0	0	0	0	0	0	0	0	0	0
AC240720.1	0	0	0	0	0	0	0	0	0	0	0	0
AC240720.2	0	0	0	0	0	0	0	0	0	0	0	0
AC240720.3	0	0	0	0	0	0	0	0	0	0	0	0
AC241377.1	0	0	0	0	0	0	0	0	0	0	0	0
AC241377.2	0	0	1	0	0	0	0	0	0	0	0	0
AC241377.3	2	5	7	2	4	2	6	4	7	0	2	0
AC241377.4	1	0	0	0	1	4	1	3	0	0	0	1
AC241401.1	0	0	0	0	0	0	0	0	0	0	0	0
AC241401.2	0	0	0	0	0	0	0	0	0	0	0	0
AC241401.3	0	0	0	0	0	0	0	0	0	0	0	0
AC241409.1	0	0	0	0	0	0	0	0	0	0	0	0
AC241409.2	0	0	0	0	0	0	0	0	0	0	0	0
AC241520.1	2	0	2	2	0	0	2	1	0	0	0	0
AC241556.1	0	0	0	0	0	0	0	0	0	0	0	0
AC241556.2	0	0	0	0	0	0	0	0	0	0	0	0
AC241556.3	0	0	0	0	0	0	0	0	0	0	0	0
AC241556.4	0	0	0	0	0	0	0	0	0	0	0	0
AC241584.1	3	1	13	8	3	2	8	10	2	15	26	17
AC241584.2	0	1	0	0	2	3	0	0	0	0	0	0
AC241585.1	6	2	7	3	0	2	0	2	18	2	2	3
AC241585.2	31	46	38	25	31	48	40	27	21	40	29	21
AC241585.3	0	0	1	0	2	1	0	2	0	0	0	0
AC241640.1	0	0	0	0	0	0	0	0	0	0	0	0
AC241640.2	0	0	0	0	0	0	0	0	0	0	0	0
AC241640.3	0	0	0	0	0	0	0	0	0	0	0	0
AC241640.4	0	0	0	0	0	0	0	0	0	0	0	0
AC241640.5	0	0	0	0	0	0	0	0	0	0	0	0
AC241640.6	0	0	0	0	0	0	0	0	0	0	0	0
AC241644.1	0	0	0	0	0	0	0	0	0	0	0	0
AC241644.2	0	0	0	0	0	0	0	0	0	0	0	0
AC241644.3	0	0	0	0	0	0	0	0	0	0	0	0
AC241851.1	0	0	0	0	0	0	0	0	0	0	0	0
AC241851.2	0	0	0	0	0	0	0	0	0	0	0	0
AC241952.1	150	144	201	89	202	178	185	227	118	68	87	36
AC241988.1	0	0	0	0	0	0	0	0	0	0	0	0
AC241988.2	0	0	0	0	0	0	0	0	0	0	0	0
AC242019.1	0	0	0	0	0	0	0	0	0	0	0	0
AC242022.1	0	0	0	0	0	0	0	0	0	0	0	0
AC242022.2	0	0	0	0	0	0	0	0	0	0	0	0
AC242308.1	0	0	0	0	0	0	0	0	0	0	0	0
AC242308.2	0	0	0	0	0	0	0	0	0	0	0	0
AC242376.1	0	0	0	1	1	0	1	4	0	0	0	0
AC242376.2	37	75	65	40	98	74	66	52	16	11	7	2
AC242426.1	0	0	3	0	1	0	5	0	0	0	0	0
AC242426.2	1	4	0	0	0	2	2	2	0	4	3	0
AC242498.1	0	1	1	0	1	1	0	0	0	0	0	0
AC242528.1	0	0	0	0	0	0	0	0	0	0	0	0
AC242842.1	45	89	52	62	58	61	83	70	103	91	68	52
AC242842.2	0	0	0	0	0	0	0	0	0	0	0	0
AC242852.1	0	0	0	0	0	0	0	0	0	0	0	0
AC242852.2	0	0	0	0	0	0	0	0	0	0	0	0
AC242988.1	0	0	0	0	4	0	0	0	4	0	0	0
AC242988.2	0	0	0	0	0	0	1	0	0	6	0	11
AC243301.1	0	0	0	0	0	0	0	0	0	0	0	0
AC243301.2	0	0	0	0	0	0	0	0	0	0	0	0
AC243312.1	1	1	0	0	1	0	1	2	0	0	6	0
AC243312.2	0	0	0	0	0	0	0	0	0	0	0	0
AC243428.1	0	0	0	0	0	0	0	0	0	0	0	0
AC243547.1	0	0	2	0	0	0	0	2	0	0	0	0
AC243547.2	0	0	0	0	0	0	0	0	0	0	0	0
AC243547.3	0	0	0	0	0	0	0	0	0	0	0	0
AC243562.1	2	0	3	0	2	3	0	0	0	1	2	0
AC243562.2	10	11	9	8	12	9	3	3	0	0	0	0
AC243562.3	0	0	0	0	0	0	0	0	0	0	0	0
AC243571.1	0	0	0	0	0	0	0	0	0	0	0	0
AC243571.2	0	0	0	0	2	0	0	2	0	0	0	0
AC243585.1	0	0	0	0	0	0	0	0	0	0	0	0
AC243585.2	0	0	0	0	0	0	0	0	0	0	0	0
AC243587.1	0	0	0	0	0	0	0	0	0	0	0	0
AC243591.1	0	1	0	0	0	0	0	0	0	0	0	0
AC243614.1	0	0	0	0	0	0	0	0	0	0	0	0
AC243615.1	0	0	0	0	0	0	0	0	0	0	0	0
AC243621.1	0	0	0	0	0	0	0	0	0	0	0	0
AC243629.1	0	0	0	0	0	0	0	0	0	0	0	0
AC243629.2	0	0	0	0	0	0	0	0	0	0	0	0
AC243629.3	0	0	0	0	0	0	0	0	0	0	0	0
AC243651.1	0	0	0	0	0	0	0	0	0	0	0	0
AC243651.2	0	0	0	0	0	0	0	0	0	0	0	0
AC243654.1	0	1	0	0	0	0	0	0	0	0	0	0
AC243654.2	0	0	0	0	0	1	0	0	0	0	0	0
AC243654.3	0	0	0	4	1	0	0	0	2	0	0	0
AC243657.1	0	0	0	0	0	0	0	0	0	0	0	0
AC243657.2	0	0	0	0	0	0	0	0	0	0	0	0
AC243657.3	0	0	0	0	0	0	0	0	0	0	0	0
AC243658.1	0	0	0	0	0	0	0	0	0	0	0	0
AC243660.1	0	0	0	0	0	0	0	0	0	0	0	0
AC243660.2	0	0	0	0	0	0	0	0	0	0	0	0
AC243660.3	0	0	0	0	0	0	0	0	0	0	0	0
AC243660.4	0	0	0	0	0	0	0	0	0	0	0	0
AC243660.5	0	0	0	0	0	0	0	0	0	0	0	0
AC243660.6	0	0	0	0	0	0	0	0	0	0	0	0
AC243660.7	0	0	0	0	0	0	0	0	0	0	0	0
AC243660.8	0	0	0	0	0	0	0	0	0	0	0	0
AC243686.1	0	0	0	0	0	0	0	0	0	0	0	0
AC243725.1	0	0	0	0	0	0	0	0	0	0	0	0
AC243732.1	0	0	0	0	0	0	0	0	0	0	0	0
AC243733.1	0	0	0	0	0	0	0	0	0	0	0	0
AC243734.1	0	0	0	0	0	0	0	0	0	0	0	0
AC243742.1	0	0	0	0	0	0	0	0	0	0	0	0
AC243742.2	0	0	0	0	0	0	0	0	0	0	0	0
AC243742.3	0	0	0	0	0	0	0	0	0	0	0	0
AC243753.1	0	0	0	0	0	0	0	0	0	0	0	0
AC243756.1	0	0	0	0	0	0	0	0	0	0	0	0
AC243772.1	0	0	0	0	0	0	0	0	0	0	0	0
AC243772.2	3	0	3	2	2	0	4	3	0	0	4	4
AC243772.3	0	1	0	0	0	0	0	0	0	0	0	0
AC243773.1	0	0	0	0	0	0	0	0	0	0	0	0
AC243773.2	0	0	0	0	0	0	0	0	0	0	0	0
AC243790.1	0	0	0	0	0	0	0	0	0	0	0	0
AC243791.1	0	0	0	0	0	0	0	0	0	0	0	0
AC243791.2	0	0	0	0	0	0	0	0	0	0	0	0
AC243791.3	0	0	0	0	0	0	0	0	0	0	0	0
AC243807.1	0	0	0	0	0	0	0	0	0	0	0	0
AC243807.2	0	0	0	0	0	0	0	0	0	0	0	0
AC243807.3	0	0	0	0	0	0	0	0	0	0	0	0
AC243807.4	0	0	0	0	0	0	0	0	0	0	0	0
AC243824.1	0	0	0	0	0	0	0	0	0	0	0	0
AC243828.1	0	0	0	0	0	0	0	0	0	0	0	0
AC243829.1	0	0	0	0	0	0	0	0	0	0	0	0
AC243829.2	0	0	0	0	0	0	0	0	0	0	0	0
AC243829.3	0	0	0	0	0	0	0	0	0	0	0	0
AC243829.4	0	0	0	0	0	0	0	0	0	0	0	0
AC243829.5	0	0	0	0	0	0	0	0	0	0	0	0
AC243829.6	0	0	0	0	0	0	0	0	0	0	0	0
AC243829.7	0	0	0	0	0	0	0	0	0	0	0	0
AC243829.8	0	0	0	0	0	0	0	0	0	0	0	0
AC243829.9	0	0	0	0	0	0	0	0	0	0	0	0
AC243830.1	0	0	0	0	2	0	0	1	0	0	0	0
AC243830.2	0	0	0	0	0	0	0	0	0	0	0	0
AC243830.3	0	0	0	0	0	0	0	0	0	0	0	0
AC243836.1	0	0	0	0	0	0	0	1	0	0	0	0
AC243837.1	0	0	0	0	0	0	0	0	0	0	0	0
AC243837.2	0	0	0	0	0	0	0	0	0	0	0	0
AC243837.3	0	0	0	0	0	0	0	0	0	0	0	0
AC243837.4	0	0	0	0	0	0	0	0	0	0	0	0
AC243899.1	0	0	0	0	0	0	0	0	0	0	0	0
AC243899.2	0	0	0	0	0	0	0	0	0	0	0	0
AC243902.1	0	0	0	0	0	0	0	0	0	0	0	0
AC243913.1	0	0	0	0	0	0	0	0	0	0	0	0
AC243913.10	0	0	0	0	0	0	0	0	0	0	0	0
AC243913.11	0	0	0	0	0	0	0	0	0	0	0	0
AC243913.2	0	0	0	0	0	0	0	0	0	0	0	0
AC243913.3	0	0	0	0	0	0	0	0	0	0	0	0
AC243913.4	0	0	0	0	0	0	0	0	0	0	0	0
AC243913.5	0	0	0	0	0	0	0	0	0	0	0	0
AC243913.6	0	0	0	0	0	0	0	0	0	0	0	0
AC243913.7	0	0	0	0	0	0	0	0	0	0	0	0
AC243913.8	0	0	0	0	0	0	0	0	0	0	0	0
AC243913.9	0	0	0	0	0	0	0	0	0	0	0	0
AC243919.1	0	0	0	0	0	0	0	0	0	0	0	0
AC243922.1	0	0	0	0	0	0	0	0	0	0	0	0
AC243922.2	0	0	0	0	0	0	0	0	0	0	0	0
AC243922.3	0	0	0	0	0	0	0	0	0	0	0	0
AC243948.1	0	0	0	0	0	0	0	0	0	0	0	0
AC243949.1	0	0	0	0	0	0	0	0	0	0	0	0
AC243960.1	0	0	0	0	0	0	0	0	0	0	0	0
AC243960.10	0	0	0	0	0	0	0	0	0	0	0	0
AC243960.11	0	0	0	0	0	0	0	0	0	0	0	0
AC243960.2	0	0	1	2	2	1	2	1	0	0	0	0
AC243960.3	0	0	0	0	0	0	0	0	0	0	0	0
AC243960.4	0	0	0	0	0	0	0	0	0	0	0	0
AC243960.5	0	0	0	0	0	0	0	0	0	0	0	0
AC243960.6	0	0	0	0	0	0	0	0	0	0	0	0
AC243960.7	0	0	0	0	0	0	0	0	0	0	0	0
AC243960.8	0	0	0	0	0	0	0	0	0	0	0	0
AC243960.9	0	0	0	0	0	0	0	0	0	0	0	0
AC243961.1	0	0	0	0	0	0	0	0	0	0	0	0
AC243962.1	0	0	0	0	0	0	0	0	0	0	0	0
AC243964.1	0	0	0	0	0	0	1	0	0	0	0	0
AC243964.2	8	12	15	16	17	21	9	11	10	5	9	3
AC243964.3	298	351	427	389	339	495	873	669	406	500	382	433
AC243965.1	0	0	0	0	2	0	0	0	0	0	0	0
AC243965.2	19	22	39	25	23	33	7	7	10	0	3	9
AC243967.1	0	0	0	0	0	0	0	0	0	0	0	0
AC243967.2	0	0	0	0	0	0	0	0	0	0	0	0
AC243967.3	1	0	0	0	0	0	0	0	0	0	0	0
AC243972.1	0	0	0	0	0	0	0	0	0	0	0	0
AC243972.2	0	0	0	0	0	0	0	0	0	0	0	0
AC243972.3	0	0	0	0	0	0	0	0	0	0	0	0
AC243994.1	0	0	0	0	0	0	0	0	0	0	0	0
AC244015.1	0	0	0	0	0	0	0	0	0	0	0	0
AC244015.2	0	0	0	0	0	0	0	0	0	0	0	0
AC244021.1	0	0	0	0	0	0	0	0	0	0	0	0
AC244023.1	1	0	0	0	1	0	2	0	0	0	0	0
AC244033.1	1	2	0	0	4	2	3	8	0	0	2	0
AC244033.2	22	30	16	22	39	51	124	109	75	105	71	93
AC244034.1	1	1	1	8	1	9	14	2	17	17	19	8
AC244034.2	2	0	0	2	0	1	2	1	10	0	3	0
AC244034.3	1	0	2	2	0	0	0	0	3	0	0	0
AC244035.1	0	0	0	0	0	0	0	1	0	0	0	0
AC244035.2	0	0	0	0	1	0	1	2	0	0	0	0
AC244090.1	0	0	1	1	0	0	0	0	0	0	0	0
AC244090.2	0	2	1	4	3	3	3	2	4	6	28	15
AC244093.1	0	0	0	0	0	0	0	0	0	0	0	0
AC244093.2	0	0	0	0	2	0	0	0	0	0	0	0
AC244093.3	0	0	0	0	0	0	0	0	0	0	0	0
AC244093.4	0	0	0	0	0	0	0	0	0	0	0	0
AC244093.5	0	0	0	0	0	0	0	0	0	0	0	0
AC244097.1	0	0	0	0	0	0	0	0	0	0	0	0
AC244098.1	0	0	0	0	0	0	0	0	0	0	0	0
AC244098.2	0	0	0	0	0	0	0	0	0	0	0	0
AC244098.3	0	0	0	0	0	0	0	0	0	0	0	0
AC244100.1	0	0	0	0	0	0	0	0	0	0	0	0
AC244100.2	0	0	0	0	0	0	0	0	0	0	0	0
AC244100.3	0	0	0	0	0	2	0	0	0	0	0	0
AC244100.4	0	0	0	0	0	0	0	0	0	0	0	0
AC244102.1	0	0	0	0	0	0	0	0	0	0	0	0
AC244102.2	0	0	0	0	0	0	0	0	0	0	0	0
AC244107.1	0	0	0	0	0	0	0	0	0	0	0	0
AC244107.2	0	0	0	0	0	0	0	0	0	0	0	0
AC244131.1	0	0	0	0	0	0	0	0	0	0	0	0
AC244131.2	0	0	0	0	0	0	0	0	0	0	0	0
AC244131.3	0	0	0	0	0	0	0	0	0	0	0	0
AC244131.4	0	0	0	0	0	0	0	0	0	0	0	0
AC244153.1	0	0	0	0	0	0	0	0	0	0	0	0
AC244154.1	11	10	22	5	12	11	14	20	22	19	9	4
AC244157.1	0	0	0	0	0	0	0	0	0	0	0	0
AC244157.2	0	0	0	0	0	0	0	0	0	0	0	0
AC244167.1	0	0	0	0	0	0	0	0	0	0	0	0
AC244167.2	0	0	0	0	0	0	0	0	0	0	0	0
AC244197.1	0	0	0	0	0	0	0	0	0	0	0	0
AC244197.2	2	6	1	5	4	5	9	9	0	6	8	0
AC244197.3	5	10	10	7	9	8	17	24	24	24	18	14
AC244205.1	0	0	0	0	0	0	0	0	0	0	0	0
AC244205.2	0	0	0	0	0	0	0	0	0	0	0	0
AC244207.1	0	0	0	0	0	0	0	0	0	0	0	0
AC244207.2	0	0	0	0	0	0	0	0	0	0	0	0
AC244216.1	0	0	0	0	0	0	0	0	0	0	0	0
AC244216.2	0	0	0	0	0	0	0	0	0	0	0	0
AC244216.3	0	0	0	0	0	0	0	0	0	0	0	0
AC244216.4	0	0	0	0	0	0	0	0	0	0	0	0
AC244216.5	0	0	0	0	0	0	0	0	0	0	0	0
AC244226.1	0	0	0	0	0	0	0	0	0	0	0	0
AC244230.1	0	0	0	0	0	0	0	0	0	0	0	0
AC244230.2	0	4	0	1	1	6	2	1	0	3	1	2
AC244250.1	0	0	0	0	0	0	0	0	0	0	0	0
AC244250.2	0	0	0	0	0	0	0	0	0	0	0	0
AC244250.3	0	0	0	0	0	0	0	0	0	0	0	0
AC244255.1	0	0	0	0	0	0	0	0	0	0	0	0
AC244255.2	0	0	0	0	0	0	0	0	0	0	0	0
AC244258.1	0	0	1	0	0	1	0	0	0	0	0	11
AC244260.1	0	0	0	0	0	0	0	0	0	0	0	0
AC244260.2	0	0	0	0	0	0	0	0	0	0	0	0
AC244394.1	1	0	0	0	0	0	0	0	0	0	0	0
AC244394.2	0	0	0	0	0	0	0	0	0	0	0	0
AC244452.1	0	0	0	0	0	0	0	0	0	0	0	0
AC244452.2	0	0	0	0	0	0	0	0	0	0	0	0
AC244452.3	0	0	0	0	0	0	0	0	0	0	0	0
AC244453.1	0	0	0	0	0	0	0	0	0	0	0	0
AC244453.2	1	0	0	1	0	2	0	1	0	0	0	0
AC244453.3	0	0	0	0	0	0	0	0	0	0	0	0
AC244489.1	0	0	0	0	0	0	0	0	0	0	0	0
AC244489.2	0	0	0	0	0	0	0	0	0	0	0	0
AC244489.3	0	0	0	0	0	0	0	0	0	0	0	0
AC244489.4	0	0	0	0	0	0	0	0	0	0	0	0
AC244502.1	6	7	9	6	9	4	9	11	15	4	6	0
AC244502.2	0	0	0	0	0	0	0	0	0	0	0	0
AC244502.3	0	0	0	0	0	0	0	0	0	0	0	0
AC244505.1	0	0	0	0	0	0	0	0	0	0	0	0
AC244505.2	0	0	0	0	0	0	0	0	0	0	0	0
AC244505.3	0	0	0	0	0	0	0	0	0	0	0	0
AC244505.4	0	0	0	0	0	0	0	0	0	0	0	0
AC244505.5	0	0	0	0	0	0	0	0	0	0	0	0
AC244505.6	0	0	0	0	0	0	0	0	0	0	0	0
AC244505.7	0	0	0	0	0	0	0	0	0	0	0	0
AC244517.1	0	0	0	0	0	0	0	0	0	0	0	0
AC244517.10	0	0	0	0	0	0	0	0	0	0	0	0
AC244517.11	0	0	0	0	0	0	0	3	0	0	2	2
AC244517.12	0	0	0	0	0	0	0	1	0	0	0	0
AC244517.2	0	0	0	0	0	0	0	0	0	0	0	0
AC244517.3	0	0	0	1	0	1	8	7	0	13	3	0
AC244517.4	0	0	0	0	0	0	0	0	0	0	0	0
AC244517.5	0	0	0	0	0	0	0	0	0	0	0	0
AC244517.6	0	0	0	0	0	0	0	0	0	0	0	0
AC244517.7	0	0	0	0	0	0	0	0	0	0	0	0
AC244517.8	0	0	0	0	0	0	0	0	0	0	0	0
AC244517.9	0	0	0	0	0	0	0	0	0	0	0	0
AC244635.1	0	0	0	0	0	0	0	0	0	0	0	0
AC244635.2	0	0	0	0	0	0	0	0	0	0	0	0
AC244635.3	0	0	0	0	0	0	0	0	0	0	0	0
AC244636.1	0	0	0	0	0	0	0	0	0	0	0	0
AC244636.2	0	0	0	0	0	0	0	0	0	0	0	0
AC244647.1	0	0	0	0	0	0	0	0	0	0	0	0
AC244647.2	0	0	0	0	0	0	0	0	0	0	0	0
AC244647.3	0	0	0	0	0	0	0	0	0	0	0	0
AC244669.1	37	49	53	62	61	65	91	85	70	29	32	20
AC244669.2	0	0	0	0	0	2	0	0	0	0	0	0
AC244670.1	0	0	0	0	0	0	0	0	0	0	0	0
AC245008.1	0	1	0	1	0	0	0	0	0	3	2	0
AC245014.1	0	1	2	5	0	3	2	2	0	0	0	7
AC245014.2	0	0	0	0	0	0	0	0	0	0	0	0
AC245014.3	3	3	14	7	3	5	6	9	13	51	37	59
AC245028.1	0	0	0	0	0	0	0	0	0	0	0	0
AC245028.2	0	0	0	0	0	0	0	0	0	0	0	0
AC245028.3	0	0	0	0	0	0	0	0	0	0	0	0
AC245033.1	0	0	0	0	0	0	0	0	0	0	0	0
AC245033.2	0	0	0	0	0	0	0	0	0	0	0	0
AC245033.3	0	0	0	0	0	0	0	0	0	0	0	0
AC245033.4	0	0	0	0	0	0	0	0	0	0	0	0
AC245034.1	0	0	0	0	0	0	0	0	0	0	0	0
AC245036.1	0	0	0	0	0	0	0	0	0	0	0	0
AC245036.2	0	0	0	0	0	0	0	0	0	0	0	0
AC245036.3	0	0	0	0	0	0	0	0	0	0	0	0
AC245036.4	0	0	0	0	0	0	0	0	0	0	0	0
AC245036.5	0	0	0	0	0	0	0	0	0	0	0	0
AC245041.1	49	29	62	42	39	37	2	16	22	16	7	0
AC245041.2	116	155	250	250	171	204	63	44	87	60	103	41
AC245047.1	0	0	0	0	0	0	0	0	0	0	0	0
AC245047.2	0	0	0	0	0	0	0	0	0	0	0	0
AC245047.3	0	0	0	0	0	0	0	0	0	0	0	0
AC245047.4	0	0	0	0	0	0	0	0	0	0	0	0
AC245047.5	0	0	0	0	0	0	0	0	0	0	0	0
AC245047.6	0	0	0	0	0	0	0	0	0	0	0	0
AC245047.7	0	0	0	0	0	0	0	0	0	0	0	0
AC245047.8	0	0	0	0	0	0	0	0	0	0	0	0
AC245049.1	0	0	0	0	0	0	0	0	0	0	0	0
AC245052.1	0	0	0	0	0	0	0	0	0	0	0	0
AC245052.2	0	0	0	0	0	0	0	0	0	0	0	0
AC245052.3	0	0	0	0	0	0	0	0	0	0	0	0
AC245052.4	1	1	0	3	4	6	6	9	15	15	6	6
AC245052.5	0	0	0	0	0	0	0	0	0	0	0	0
AC245052.6	0	0	0	0	0	0	0	0	0	0	0	0
AC245052.7	0	0	0	0	0	0	0	0	0	0	0	0
AC245054.1	0	0	0	0	0	0	0	0	0	0	0	0
AC245054.2	0	0	0	0	0	0	0	0	0	0	0	0
AC245056.1	0	0	0	0	0	0	0	0	0	0	0	0
AC245056.2	0	0	0	0	0	0	0	0	0	0	0	0
AC245056.3	0	0	0	0	0	0	0	0	0	0	0	0
AC245056.4	0	0	0	0	0	0	0	0	0	0	0	0
AC245056.5	0	0	0	0	0	0	0	0	0	0	0	0
AC245060.1	0	0	0	0	0	0	0	0	0	0	0	0
AC245060.2	20	22	27	7	22	16	17	20	0	0	0	0
AC245060.3	0	0	0	0	0	0	0	1	0	0	0	0
AC245060.4	420	355	498	277	564	452	471	702	177	147	232	156
AC245060.5	18	54	26	17	33	40	67	53	109	85	89	65
AC245060.6	40	72	51	45	56	56	58	89	30	2	3	18
AC245078.1	0	0	0	0	0	0	0	0	0	0	0	0
AC245078.2	0	0	0	0	0	0	0	0	0	0	0	0
AC245088.1	0	0	0	0	0	0	0	0	0	0	0	0
AC245096.1	0	0	0	0	0	0	0	0	0	0	0	0
AC245100.1	1	0	5	4	1	3	2	0	0	0	3	0
AC245100.2	3	5	9	1	4	6	10	14	0	0	0	0
AC245100.3	2	0	2	3	4	5	3	15	0	0	1	0
AC245100.4	40	60	40	34	50	50	73	93	35	47	41	43
AC245100.5	0	0	0	0	0	0	0	0	0	0	0	0
AC245100.6	0	1	0	0	0	0	0	1	0	0	0	0
AC245100.7	4	3	3	8	5	5	11	10	0	0	9	7
AC245100.8	37	85	62	43	68	76	63	54	40	23	25	33
AC245100.9	0	0	0	0	0	0	0	0	0	0	0	0
AC245102.1	0	0	0	0	0	0	0	0	0	0	0	0
AC245102.2	0	0	0	0	0	0	0	0	0	0	0	0
AC245123.1	0	0	0	0	0	0	0	0	0	0	0	0
AC245128.1	0	0	0	0	0	0	0	0	0	0	0	0
AC245128.10	0	0	0	0	0	0	0	0	0	0	0	0
AC245128.11	0	0	0	0	0	0	0	0	0	0	0	0
AC245128.12	0	0	0	0	0	0	0	0	0	0	0	0
AC245128.13	0	0	0	0	0	0	0	0	0	0	0	0
AC245128.14	0	0	0	0	0	0	0	0	0	0	0	0
AC245128.15	0	0	0	0	0	0	0	0	0	0	0	0
AC245128.16	0	0	0	0	0	0	0	0	0	0	0	0
AC245128.17	0	0	0	0	0	0	0	0	0	0	0	0
AC245128.18	0	0	0	0	0	0	0	0	0	0	0	0
AC245128.19	0	0	0	0	0	0	0	0	0	0	0	0
AC245128.2	0	0	0	0	0	0	0	0	0	0	0	0
AC245128.20	0	0	0	0	0	0	0	0	0	0	0	0
AC245128.21	0	0	0	0	0	0	0	0	0	0	0	0
AC245128.22	0	0	0	0	0	0	0	0	0	0	0	0
AC245128.23	0	0	0	0	0	0	0	0	0	0	0	0
AC245128.24	0	0	0	0	0	0	0	0	0	0	0	0
AC245128.25	0	0	0	0	0	0	0	0	0	0	0	0
AC245128.26	0	0	0	0	0	0	0	0	0	0	0	0
AC245128.27	0	0	0	0	0	0	0	0	0	0	0	0
AC245128.28	0	0	0	0	0	0	0	0	0	0	0	0
AC245128.29	0	0	0	0	0	0	0	0	0	0	0	0
AC245128.3	0	0	0	0	0	0	0	0	0	0	0	0
AC245128.30	0	0	0	0	0	0	0	0	0	0	0	0
AC245128.31	0	0	0	0	0	0	0	0	0	0	0	0
AC245128.32	0	0	0	0	0	0	0	0	0	0	0	0
AC245128.33	0	0	0	0	0	0	0	0	0	0	0	0
AC245128.34	0	0	0	0	0	0	0	0	0	0	0	0
AC245128.35	0	0	0	0	0	0	0	0	0	0	0	0
AC245128.36	0	0	0	0	0	0	0	0	0	0	0	0
AC245128.37	0	0	0	0	0	0	0	0	0	0	0	0
AC245128.4	0	0	0	0	0	0	0	0	0	0	0	0
AC245128.5	0	0	0	0	0	0	0	0	0	0	0	0
AC245128.6	0	0	0	0	0	0	0	0	0	0	0	0
AC245128.7	0	0	0	0	0	0	0	0	0	0	0	0
AC245128.8	0	0	0	0	0	0	0	0	0	0	0	0
AC245128.9	0	0	0	0	0	0	0	0	0	0	0	0
AC245140.1	0	3	1	0	0	4	0	1	3	17	18	12
AC245140.2	13	13	4	5	5	4	6	17	1	0	9	0
AC245140.3	9	8	17	9	19	16	9	15	1	7	4	0
AC245164.1	0	0	0	0	0	0	0	0	0	0	0	0
AC245166.1	0	0	0	0	0	0	0	0	0	0	0	0
AC245177.1	0	0	0	0	0	0	0	0	0	0	0	0
AC245187.1	0	0	0	0	0	0	0	0	0	0	0	0
AC245187.2	0	0	0	0	0	0	0	0	0	0	0	0
AC245291.1	0	0	0	0	0	0	0	0	0	0	0	0
AC245291.2	0	0	0	0	0	0	0	0	0	0	0	0
AC245291.3	0	0	0	0	0	0	0	0	0	0	0	0
AC245297.1	4	2	6	1	3	4	1	7	9	0	1	0
AC245297.2	1	0	0	0	0	0	1	0	0	4	0	0
AC245297.3	51	77	82	100	111	150	208	153	148	106	131	29
AC245369.1	0	0	0	0	0	0	0	0	0	0	0	0
AC245389.1	0	0	0	0	0	0	0	0	0	0	0	0
AC245407.1	0	0	0	0	0	0	0	0	0	0	0	0
AC245425.1	0	0	0	0	0	0	0	0	0	0	0	0
AC245427.1	0	0	0	0	0	0	0	0	0	0	0	0
AC245452.1	59	116	135	83	86	107	119	88	106	75	53	69
AC245452.2	5	1	7	5	6	12	1	11	4	0	7	0
AC245452.3	0	0	0	0	0	0	0	0	0	0	0	0
AC245452.4	0	0	0	0	0	0	0	0	0	0	0	0
AC245452.5	0	0	0	0	0	0	0	0	0	0	0	0
AC245505.1	0	0	0	0	0	0	0	0	0	0	0	0
AC245505.2	0	0	0	0	0	0	0	0	0	0	0	2
AC245505.3	0	0	0	0	0	0	0	0	0	0	0	0
AC245517.1	0	0	0	0	0	0	0	0	0	0	0	0
AC245517.2	0	0	0	0	0	0	0	0	0	0	0	0
AC245517.3	0	0	0	0	0	0	0	0	0	0	0	0
AC245517.4	0	0	0	0	0	0	0	0	0	0	0	0
AC245517.5	0	0	0	0	0	0	0	0	0	0	0	0
AC245519.1	0	0	0	0	0	0	0	0	0	0	0	0
AC245519.2	0	0	0	0	0	0	0	0	0	0	0	0
AC245594.1	0	0	0	0	0	0	0	0	0	0	0	0
AC245594.2	0	0	0	0	0	0	0	0	0	0	0	0
AC245595.1	0	0	0	0	0	0	0	0	0	0	0	9
AC245595.2	0	0	0	0	0	0	0	0	0	0	0	0
AC245690.1	0	0	0	0	0	0	0	0	0	0	0	0
AC245690.2	0	0	0	0	0	0	0	0	0	0	0	0
AC245748.1	0	0	0	0	0	0	0	0	0	0	0	0
AC245748.2	0	0	0	0	0	0	0	0	0	0	0	0
AC245748.3	0	0	0	0	0	0	0	0	0	0	0	0
AC245884.1	0	0	0	0	0	0	0	0	0	0	0	0
AC245884.10	0	3	0	0	0	0	0	0	0	0	0	0
AC245884.11	0	0	0	0	0	0	0	0	0	0	0	0
AC245884.12	0	0	0	0	0	0	0	0	0	0	0	0
AC245884.2	0	0	0	0	0	0	0	0	0	0	0	0
AC245884.3	0	0	1	0	1	5	1	3	0	3	1	0
AC245884.4	0	0	0	0	0	0	0	0	0	0	0	0
AC245884.5	0	0	0	0	0	0	0	0	0	0	0	0
AC245884.6	0	0	0	0	0	0	0	0	0	0	0	0
AC245884.7	0	0	0	0	0	0	0	0	0	0	0	0
AC245884.8	0	1	0	0	0	0	1	0	0	0	0	0
AC245884.9	0	0	1	1	0	0	0	0	0	0	0	0
AC245931.1	0	0	0	0	0	0	0	0	0	0	0	0
AC245931.2	0	0	0	0	0	0	0	0	0	0	0	0
AC246680.1	0	0	0	0	0	0	0	0	0	1	0	0
AC246785.1	0	0	0	0	0	0	0	0	0	0	0	0
AC246785.2	0	1	0	3	0	0	1	0	0	0	0	0
AC246785.3	0	0	0	0	0	0	0	0	0	0	1	0
AC246785.4	0	0	0	0	0	0	0	0	0	0	0	0
AC246787.1	5	5	4	9	10	9	11	2	5	7	9	30
AC246787.2	0	0	0	0	0	0	0	0	0	0	0	0
AC246787.3	0	0	0	0	0	0	0	0	0	0	0	0
AC246787.4	0	0	0	0	0	0	0	0	0	0	0	0
AC246789.1	0	0	0	0	0	0	0	0	0	0	0	0
AC246789.2	0	0	0	0	0	0	0	0	0	0	0	0
AC246795.1	0	0	0	0	0	0	0	0	0	0	0	0
AC246795.2	0	0	0	0	0	0	0	0	0	0	0	0
AC246795.3	0	0	0	0	0	0	0	0	0	0	0	0
AC246795.4	0	0	0	0	0	0	0	0	0	0	0	0
AC246795.5	0	0	0	0	0	0	0	0	0	0	0	0
AC246795.6	0	0	0	0	0	0	0	0	0	0	0	0
AC246795.7	0	0	0	0	0	0	0	0	0	0	0	0
AC246795.8	0	0	0	0	0	0	0	0	0	0	0	0
AC246817.1	0	0	0	0	0	0	0	0	0	0	0	0
AC246817.2	0	0	0	0	0	0	0	0	0	0	0	0
AC246817.3	0	0	0	0	0	0	0	0	0	0	0	0
AC246817.4	0	0	0	0	0	0	0	0	0	0	0	0
AC246817.5	0	0	0	0	0	0	0	0	0	0	0	0
AC247036.1	7	4	37	5	11	25	4	7	16	17	4	0
AC247036.2	0	0	0	0	0	0	0	0	0	0	0	0
AC247036.3	0	0	0	0	0	0	0	0	0	0	0	0
AC247036.4	0	0	0	0	0	0	0	0	0	0	0	0
AC253536.1	0	0	0	0	0	0	0	0	0	0	0	0
AC253536.2	0	0	0	0	0	1	0	0	0	0	0	0
AC253536.3	13	6	14	1	15	6	2	16	10	0	0	0
AC253536.4	0	0	0	0	0	0	0	0	0	0	0	0
AC253536.5	0	0	0	0	0	0	0	0	0	0	0	0
AC253536.6	0	0	0	0	0	0	0	0	0	0	0	0
AC253536.7	0	0	0	0	0	0	0	0	0	0	0	0
AC253576.1	0	0	0	0	0	0	0	0	0	0	0	0
AC253576.2	4	12	3	2	14	8	4	7	3	3	11	0
AC254560.1	0	0	0	0	0	0	0	0	0	0	0	0
AC254562.1	2	3	0	0	1	3	1	2	0	0	2	4
AC254562.2	0	0	0	0	0	0	0	0	0	0	0	0
AC254562.3	0	0	0	0	0	0	0	0	0	0	0	0
AC254629.1	0	0	0	0	0	2	0	1	0	0	0	0
AC254633.1	0	0	7	1	0	0	1	2	0	5	1	1
AC254788.1	0	0	0	0	0	0	0	0	0	0	0	0
AC254813.1	0	0	0	0	0	0	0	0	0	0	0	0
AC254813.2	0	0	0	0	0	0	0	0	0	0	0	0
AC254813.3	0	0	0	0	0	0	0	0	0	0	0	0
AC254847.1	0	0	0	0	0	0	0	0	0	0	0	0
AC254847.2	0	0	0	0	0	0	0	0	0	0	0	0
AC254944.1	0	0	0	0	0	0	0	0	0	0	0	0
AC254944.2	0	0	0	0	0	0	0	0	0	0	0	0
AC254944.3	0	0	0	0	0	0	0	0	0	0	0	0
AC254944.4	0	0	0	0	0	0	0	0	0	0	0	0
AC254945.1	0	0	0	0	0	0	0	0	0	0	0	0
AC254945.2	0	0	0	0	0	0	0	0	0	0	0	0
AC254945.3	0	0	0	0	0	0	0	0	0	0	0	0
AC254952.1	0	0	0	0	0	0	0	0	0	0	0	0
AC254958.1	0	0	0	0	0	0	0	0	0	0	0	0
AC254960.1	0	0	0	0	0	0	0	0	0	0	0	0
AC254960.2	0	0	0	0	0	0	0	0	0	0	0	0
AC254962.1	0	0	0	0	0	0	0	0	0	0	0	0
AC254962.2	0	0	0	0	0	0	0	0	0	0	0	0
AC254979.1	0	0	0	0	0	0	0	0	0	0	0	0
AC254979.2	0	0	0	0	0	0	0	0	0	0	0	0
AC254995.1	0	0	0	0	0	0	0	0	0	0	0	0
AC255093.1	0	0	0	0	0	0	0	0	0	0	0	0
AC255093.2	0	0	0	0	0	0	0	0	0	0	0	0
AC255093.3	0	0	0	0	0	0	0	0	0	0	0	0
AC255093.4	0	0	0	0	0	0	0	0	0	0	0	0
AC255093.5	0	0	0	0	0	0	0	0	0	0	0	0
AC255406.1	0	0	0	0	0	0	0	0	0	0	0	0
AC255560.1	0	0	0	0	0	0	0	0	0	0	0	0
AC256203.1	0	0	0	0	0	0	0	0	0	0	0	0
AC256236.1	0	0	0	0	0	0	0	0	0	0	0	0
AC256236.2	0	0	0	0	0	0	0	0	0	0	0	0
AC256236.3	0	0	0	0	0	0	0	0	0	0	0	0
AC256300.1	0	0	0	0	0	0	0	0	0	0	0	0
AC256309.1	0	0	0	0	0	0	0	0	0	0	0	0
AC256309.2	0	0	0	0	0	0	0	0	0	0	0	0
AC256309.3	0	0	0	0	0	0	0	0	0	0	0	0
AC270107.1	0	0	0	0	0	0	0	0	0	0	0	0
AC270107.2	0	0	0	0	0	0	0	0	0	0	0	0
AC270107.3	0	0	0	0	0	0	0	0	0	0	0	0
AC270107.4	0	0	0	0	0	0	0	0	0	0	0	0
AC270107.5	0	0	0	0	0	0	0	0	0	0	0	0
AC270107.6	0	0	0	0	0	0	0	0	0	0	0	0
AC270107.7	0	0	0	0	0	0	0	0	0	0	0	0
AC270107.8	0	0	0	0	0	0	0	0	0	0	0	0
AC270227.1	0	0	0	0	0	0	0	0	0	0	0	0
AC270248.1	0	0	0	0	0	0	0	0	0	0	0	0
AC270249.1	0	0	0	0	0	0	0	0	0	0	0	0
AC270249.2	0	0	0	0	0	0	0	0	0	0	0	0
AC270253.1	0	0	0	0	0	0	0	0	0	0	0	0
AC270253.2	0	0	0	0	0	0	0	0	0	0	0	0
AC270254.1	0	0	0	0	0	0	0	0	0	0	0	0
AC270258.1	0	0	0	0	0	0	0	0	0	0	0	0
AC270259.1	0	0	0	0	0	0	0	0	0	0	0	0
AC270261.1	0	0	0	0	0	0	0	0	0	0	0	0
AC270261.2	0	0	0	0	0	0	0	0	0	0	0	0
AC270263.1	0	0	0	0	0	0	0	0	0	0	0	0
AC270263.2	0	0	0	0	0	0	0	0	0	0	0	0
AC270264.1	0	0	0	0	0	0	0	0	0	0	0	0
AC270265.1	0	0	0	0	0	0	0	0	0	0	0	0
AC270265.2	0	0	0	0	0	0	0	0	0	0	0	0
AC270267.1	0	0	0	0	0	0	0	0	0	0	0	0
AC270267.2	0	0	0	0	0	0	0	0	0	0	0	0
AC270271.1	0	0	0	0	0	0	0	0	0	0	0	0
AC270271.2	0	0	0	0	0	0	0	0	0	0	0	0
AC270272.1	0	0	0	0	0	0	0	0	0	0	0	0
AC270272.2	0	0	0	0	0	0	0	0	0	0	0	0
AC270272.3	0	0	0	0	0	0	0	0	0	0	0	0
AC270273.1	0	0	0	0	0	0	0	0	0	0	0	0
AC270273.2	0	0	0	0	0	0	0	0	0	0	0	0
AC270273.3	0	0	0	0	0	0	0	0	0	0	0	0
AC270273.4	0	0	0	0	0	0	0	0	0	0	0	0
AC270275.1	0	0	0	0	0	0	0	0	0	0	0	0
AC270275.2	0	0	0	0	0	0	0	0	0	0	0	0
AC270275.3	0	0	0	0	0	0	0	0	0	0	0	0
AC270276.1	0	0	0	0	0	0	0	0	0	0	0	0
AC270276.2	0	0	0	0	0	0	0	0	0	0	0	0
AC270277.1	0	0	0	0	0	0	0	0	0	0	0	0
AC270277.2	0	0	0	0	0	0	0	0	0	0	0	0
AC270277.3	0	0	0	0	0	0	0	0	0	0	0	0
AC270277.4	0	0	0	0	0	0	0	0	0	0	0	0
AC270277.5	0	0	0	0	0	0	0	0	0	0	0	0
AC270282.1	0	0	0	0	0	0	0	0	0	0	0	0
AC270285.1	0	0	0	0	0	0	0	0	0	0	0	0
AC270285.2	0	0	0	0	0	0	0	0	0	0	0	0
AC270285.3	0	0	0	0	0	0	0	0	0	0	0	0
AC270285.4	0	0	0	0	0	0	0	0	0	0	0	0
AC270285.5	0	0	0	0	0	0	0	0	0	0	0	0
AC270285.6	0	0	0	0	0	0	0	0	0	0	0	0
AC270285.7	0	0	0	0	0	0	0	0	0	0	0	0
AC270285.8	0	0	0	0	0	0	0	0	0	0	0	0
AC270285.9	0	0	0	0	0	0	0	0	0	0	0	0
AC270286.1	0	0	0	0	0	0	0	0	0	0	0	0
AC270286.2	0	0	0	0	0	0	0	0	0	0	0	0
AC270289.1	0	0	0	0	0	0	0	0	0	0	0	0
AC270289.2	0	0	0	0	0	0	0	0	0	0	0	0
AC270290.1	0	0	0	0	0	0	0	0	0	0	0	0
AC270290.2	0	0	0	0	0	0	0	0	0	0	0	0
AC270290.3	0	0	0	0	0	0	0	0	0	0	0	0
AC270291.1	0	0	0	0	0	0	0	0	0	0	0	0
AC270291.2	0	0	0	0	0	0	0	0	0	0	0	0
AC270291.3	0	0	0	0	0	0	0	0	0	0	0	0
AC270291.4	0	0	0	0	0	0	0	0	0	0	0	0
AC270291.5	0	0	0	0	0	0	0	0	0	0	0	0
AC270291.6	0	0	0	0	0	0	0	0	0	0	0	0
AC270292.1	0	0	0	0	0	0	0	0	0	0	0	0
AC270292.2	0	0	0	0	0	0	0	0	0	0	0	0
AC270292.3	0	0	0	0	0	0	0	0	0	0	0	0
AC270293.1	0	0	0	0	0	0	0	0	0	0	0	0
AC270293.2	0	0	0	0	0	0	0	0	0	0	0	0
AC270296.1	0	0	0	0	0	0	0	0	0	0	0	0
AC270296.2	0	0	0	0	0	0	0	0	0	0	0	0
AC270296.3	0	0	0	0	0	0	0	0	0	0	0	0
AC270297.1	0	0	0	0	0	0	0	0	0	0	0	0
AC270298.1	0	0	0	0	0	0	0	0	0	0	0	0
AC270300.1	0	0	0	0	0	0	0	0	0	0	0	0
AC270300.2	0	0	0	0	0	0	0	0	0	0	0	0
AC270301.1	0	0	0	0	0	0	0	0	0	0	0	0
AC270301.2	0	0	0	0	0	0	0	0	0	0	0	0
AC270301.3	0	0	0	0	0	0	0	0	0	0	0	0
AC270301.4	0	0	0	0	0	0	0	0	0	0	0	0
AC270301.5	0	0	0	0	0	0	0	0	0	0	0	0
AC270301.6	0	0	0	0	0	0	0	0	0	0	0	0
AC270301.7	0	0	0	0	0	0	0	0	0	0	0	0
AC270301.8	0	0	0	0	0	0	0	0	0	0	0	0
AC270306.1	0	0	0	0	0	0	0	0	0	0	0	0
AC270306.2	0	0	0	0	0	0	0	0	0	0	0	0
AC270306.3	0	0	0	0	0	0	0	0	0	0	0	0
AC270306.4	0	0	0	0	0	0	0	0	0	0	0	0
AC270306.5	0	0	0	0	0	0	0	0	0	0	0	0
AC270472.1	0	0	0	0	0	0	0	0	0	0	0	0
AC275362.1	0	0	0	0	0	0	0	0	0	0	0	0
AC275362.2	0	0	0	0	0	0	0	0	0	0	0	0
AC275401.1	0	0	0	0	0	0	0	0	0	0	0	0
AC275401.2	0	0	0	0	0	0	0	0	0	0	0	0
AC275401.3	0	0	0	0	0	0	0	0	0	0	0	0
AC275401.4	0	0	0	0	0	0	0	0	0	0	0	0
AC275401.5	0	0	0	0	0	0	0	0	0	0	0	0
AC275401.6	0	0	0	0	0	0	0	0	0	0	0	0
AC275404.1	0	0	0	0	0	0	0	0	0	0	0	0
AC275435.1	0	0	0	0	0	0	0	0	0	0	0	0
AC275435.2	0	0	0	0	0	0	0	0	0	0	0	0
AC275440.1	0	0	0	0	0	0	0	0	0	0	0	0
AC275454.1	0	0	0	0	0	0	0	0	0	0	0	0
AC275454.2	0	0	0	0	0	0	0	0	0	0	0	0
AC275455.1	0	0	0	0	0	0	0	0	0	0	0	0
AC275455.2	0	0	0	0	0	0	0	0	0	0	0	0
AC275455.3	0	0	0	0	0	0	0	0	0	0	0	0
AC275565.1	0	0	0	0	0	0	0	0	0	0	0	0
AC275565.2	0	0	0	0	0	0	0	0	0	0	0	0
AC275565.3	0	0	0	0	0	0	0	0	0	0	0	0
AC275565.4	0	0	0	0	0	0	0	0	0	0	0	0
AC275565.5	0	0	0	0	0	0	0	0	0	0	0	0
AC275639.1	0	0	0	0	0	0	0	0	0	0	0	0
ACAA1	2534	2671	1931	1561	1990	2414	2647	2368	1902	1564	1731	1665
ACAA2	5124	5829	3955	3205	3340	4564	2757	2646	2233	1585	1904	2105
ACACA	238	79	230	53	139	176	23	70	1	0	7	17
ACACB	354	319	572	285	450	398	519	649	427	351	239	271
ACAD10	391	396	537	366	458	531	705	758	669	617	468	517
ACAD11	0	0	2	1	1	1	1	3	0	1	0	0
ACAD8	699	658	769	525	811	812	813	801	631	508	419	413
ACAD9	1558	1552	1852	1223	1234	1313	1013	1233	740	680	503	577
ACADL	0	1	5	2	4	3	6	5	0	0	8	0
ACADM	1170	945	1545	705	1457	1250	653	1093	594	481	390	433
ACADS	456	485	591	515	725	990	705	594	439	428	327	361
ACADSB	767	617	924	528	852	758	709	941	502	543	512	441
ACADVL	6333	8483	7843	6718	10064	12547	17681	13231	19332	17008	13011	11675
ACAN	1	0	1	0	4	0	2	0	0	0	0	0
ACAP1	67	79	95	108	93	92	95	92	125	242	115	101
ACAP2	1596	776	1906	792	2756	1998	1241	2197	968	626	573	858
ACAP2-IT1	28	19	17	9	20	11	13	36	24	13	5	7
ACAP3	1250	1671	1666	1364	1088	1287	1241	906	2138	1980	1439	1271
ACAT1	1027	1095	1384	1036	1173	1215	586	588	728	511	513	523
ACAT2	1660	1766	2502	2032	1360	1572	203	195	137	131	139	165
ACBD3	1147	744	1359	678	1660	1462	1130	1962	576	545	657	678
ACBD3-AS1	1	2	1	1	2	1	3	1	0	0	0	5
ACBD4	650	883	1014	742	1384	1690	1601	1433	1546	1317	1075	949
ACBD5	1855	1496	2621	1354	2388	2308	1392	2042	1511	1269	1357	1441
ACBD6	1087	1450	1388	988	1742	2112	2187	2022	1027	751	865	984
ACBD7	47	23	93	46	53	38	14	18	0	0	1	0
ACCS	141	224	401	313	409	457	624	456	589	491	349	318
ACCSL	0	0	0	0	0	0	0	0	0	0	0	0
ACD	960	1257	1057	911	962	1289	909	690	600	602	431	397
ACE	124	88	170	83	297	272	300	337	146	102	141	245
ACE2	0	0	0	0	0	0	0	1	0	0	0	0
ACE3P	0	0	0	0	0	0	0	0	0	0	0	0
ACER1	0	0	0	0	0	1	0	1	0	0	0	3
ACER2	312	148	351	125	333	194	53	232	32	45	20	24
ACER3	1037	847	1649	841	1038	1030	907	1357	603	504	639	619
ACHE	13	6	26	24	23	34	53	26	31	12	31	49
ACIN1	6722	7997	8065	5871	6944	8462	9521	8811	9226	10027	8206	7903
ACKR1	0	0	0	0	0	0	0	0	0	0	0	0
ACKR2	5	7	16	7	15	15	25	17	24	7	22	37
ACKR3	0	2	0	0	2	0	2	8	0	0	0	9
ACKR4	8	4	10	5	20	17	11	15	7	9	4	0
ACLY	9809	6102	9328	4163	7046	6571	2412	4458	2531	2385	2395	2595
ACMSD	5	15	19	11	9	10	6	0	8	0	0	0
ACNATP	0	0	0	0	0	0	0	0	0	0	0	0
ACO1	1629	1146	1908	1047	1707	1693	945	1330	721	409	485	508
ACO2	1944	1508	2680	1499	1642	1709	1261	1846	277	260	253	199
ACOD1	0	0	0	0	0	0	0	0	0	0	0	0
ACOT1	23	24	61	61	56	76	116	84	6	7	3	15
ACOT11	424	359	686	429	649	594	496	622	237	339	192	258
ACOT12	0	0	0	0	0	0	0	0	0	0	0	0
ACOT13	373	464	621	542	508	602	655	609	381	231	234	384
ACOT2	275	291	581	404	595	636	718	855	211	237	188	389
ACOT4	187	219	210	177	133	171	163	118	131	102	81	99
ACOT6	2	0	0	0	0	0	2	2	2	0	0	0
ACOT7	1577	1867	2126	1891	1220	1595	1029	901	518	410	539	506
ACOT8	301	375	334	348	278	368	288	275	99	105	84	113
ACOT9	985	1027	1776	1049	1427	1545	960	1042	953	898	857	968
ACOX1	1198	1070	1874	1193	1478	1566	1427	1719	1127	1054	1220	1256
ACOX2	0	3	7	5	17	9	7	9	0	0	6	0
ACOX3	426	437	577	390	537	557	528	502	424	285	264	255
ACOXL	274	311	567	420	482	548	458	439	516	477	296	299
ACOXL-AS1	6	10	9	7	29	42	13	29	6	7	8	3
ACP1	2965	3550	3808	2965	3029	3640	2883	2876	1705	1339	1828	1771
ACP2	845	1035	1371	968	895	1003	1082	1115	532	613	347	378
ACP4	50	67	30	18	42	28	72	74	35	16	17	28
ACP5	4	11	11	9	5	3	7	18	20	16	9	2
ACP6	289	301	288	285	517	621	591	587	281	369	273	311
ACP7	122	126	343	204	189	240	193	158	71	92	91	73
ACPP	166	187	418	217	206	196	61	99	78	74	54	63
ACR	0	0	0	0	0	0	1	0	0	0	0	0
ACRBP	7	6	13	6	17	26	97	49	25	30	17	37
ACRV1	6	24	18	13	9	24	11	10	17	19	9	3
ACSBG1	3	4	14	1	4	4	15	13	2	0	0	11
ACSBG2	3	4	5	7	5	5	3	0	0	4	4	6
ACSF2	824	824	1459	1004	1584	1720	1239	1282	1396	1344	735	847
ACSF3	788	815	782	531	871	943	1085	1073	671	667	578	693
ACSL1	1243	939	1410	728	1643	1550	650	886	765	728	724	643
ACSL3	3107	2290	3731	1745	3319	3225	1791	2746	1012	694	908	791
ACSL4	1092	773	1700	833	1558	1257	527	819	734	727	539	463
ACSL5	2223	2185	4601	3025	2539	2907	3644	4017	2635	2239	2408	2645
ACSL6	33	28	37	24	90	109	23	27	15	8	19	20
ACSM1	3	9	17	6	4	20	18	19	18	10	15	14
ACSM2A	0	0	0	1	0	0	2	0	0	0	4	0
ACSM2B	0	0	0	0	0	0	2	0	0	0	2	0
ACSM3	117	130	199	155	127	132	61	93	53	42	43	49
ACSM4	1	0	0	0	0	0	0	0	0	0	0	0
ACSM5	0	0	0	0	0	0	0	0	0	0	0	0
ACSM5P1	0	0	0	0	0	0	0	0	0	0	0	0
ACSM6	8	6	5	2	8	3	4	5	6	0	3	9
ACSS1	481	434	210	130	413	418	365	342	168	176	98	92
ACSS2	1936	1940	2318	1575	2601	3174	1293	1166	1783	1779	1588	1407
ACSS3	0	0	0	1	2	0	2	3	0	0	0	0
ACTA1	29	77	49	70	29	25	96	26	127	214	143	136
ACTA2	39	60	66	17	50	43	57	53	2	0	7	11
ACTA2-AS1	10	9	22	11	11	8	5	11	0	0	2	4
ACTB	62118	73122	60852	51567	40984	53516	39598	33401	46904	45883	38793	43727
ACTBL2	1	1	3	3	0	1	0	0	0	0	0	0
ACTBP1	3	1	2	3	2	2	3	1	0	0	1	0
ACTBP11	0	0	1	0	0	0	0	0	0	0	0	2
ACTBP12	0	0	0	0	0	0	0	0	0	0	0	0
ACTBP13	2	14	7	8	14	25	17	8	10	5	2	0
ACTBP14	0	0	0	0	0	0	0	1	11	0	0	0
ACTBP2	2	0	0	0	1	2	0	1	0	0	0	8
ACTBP6	0	0	0	0	0	0	0	0	0	0	0	0
ACTBP7	4	17	28	14	8	0	3	6	3	6	12	7
ACTBP8	0	0	0	0	0	0	0	0	0	0	0	0
ACTBP9	1	0	0	0	0	0	0	0	0	0	0	0
ACTC1	0	0	0	0	0	0	2	2	0	0	4	10
ACTG1	52577	55689	37552	28868	51098	61847	32773	28918	40386	36309	28059	30597
ACTG1P1	4	1	12	5	14	10	18	22	0	22	1	2
ACTG1P10	12	7	11	7	12	7	5	5	0	1	0	0
ACTG1P11	0	1	10	0	0	0	0	0	0	0	0	0
ACTG1P12	0	0	0	0	0	0	0	0	0	0	0	0
ACTG1P13	0	0	0	0	0	0	0	0	0	0	0	0
ACTG1P14	5	11	16	7	6	9	0	3	9	8	13	1
ACTG1P15	0	0	0	0	0	0	2	0	0	0	0	0
ACTG1P16	0	0	0	0	1	0	0	0	0	0	0	0
ACTG1P17	0	13	4	10	2	9	32	12	36	43	16	23
ACTG1P18	0	0	0	0	0	0	0	0	0	0	0	0
ACTG1P19	0	0	0	0	0	0	0	0	0	0	0	0
ACTG1P2	0	0	0	1	0	1	0	0	0	0	0	0
ACTG1P20	9	4	12	3	7	1	9	18	4	0	3	8
ACTG1P21	0	0	0	0	0	0	0	0	0	0	0	0
ACTG1P22	0	1	0	0	0	0	0	0	0	0	0	0
ACTG1P23	0	0	0	0	0	0	0	0	0	0	0	0
ACTG1P24	2	6	15	4	2	7	5	3	6	3	5	0
ACTG1P3	3	5	11	5	6	0	8	19	0	0	0	7
ACTG1P4	0	0	0	0	0	0	0	0	0	0	0	0
ACTG1P9	0	0	0	0	0	1	0	0	0	0	0	0
ACTG2	0	0	0	0	0	0	0	0	0	0	0	10
ACTL10	101	154	128	98	83	95	182	157	71	104	90	127
ACTL6A	1360	1250	1635	1108	1527	1647	779	1036	616	516	545	873
ACTL6B	3	4	5	1	0	2	4	2	5	0	2	0
ACTL7A	0	0	0	2	3	0	4	4	3	0	1	2
ACTL7B	2	6	0	15	0	3	21	4	4	0	17	23
ACTL8	4	10	12	5	2	2	0	0	0	0	0	0
ACTL9	0	0	0	0	0	0	0	0	0	0	0	0
ACTN1	3420	2959	4882	2995	3401	3557	2255	2925	1362	1296	1351	1363
ACTN1-AS1	1	0	1	3	4	1	0	0	0	0	6	0
ACTN2	1	1	2	1	0	0	0	5	0	0	0	0
ACTN3	0	1	1	0	1	1	3	4	1	0	1	0
ACTN4	17275	17486	20236	13677	22305	25327	12776	13966	9499	8774	6251	7078
ACTN4P1	0	0	0	0	0	0	0	0	0	0	0	1
ACTN4P2	0	0	0	0	0	0	0	0	0	0	0	0
ACTP1	1	0	2	0	0	0	0	0	0	0	0	0
ACTR10	932	934	1157	841	1341	1693	1110	1317	654	468	466	618
ACTR1A	2928	3480	3962	3079	2463	3006	2825	2782	1881	1755	2158	2249
ACTR1B	1431	1384	1650	1106	2077	2187	1967	1860	1179	1043	917	841
ACTR2	13581	12419	17483	9987	13274	13604	9522	12706	7603	5758	7248	7340
ACTR3	5247	5655	7225	4892	5888	6560	3741	4346	3318	2781	3012	3040
ACTR3B	817	822	915	588	647	766	716	868	368	431	290	292
ACTR3BP1	0	1	0	0	0	0	0	0	0	0	0	0
ACTR3BP2	0	0	0	0	0	0	0	0	0	0	0	0
ACTR3BP3	0	0	0	0	0	0	0	0	0	0	0	0
ACTR3BP4	0	0	0	0	0	0	0	0	0	0	0	0
ACTR3BP5	0	0	0	0	0	0	0	0	0	0	0	0
ACTR3BP6	0	0	0	0	0	0	0	0	0	0	0	0
ACTR3C	132	125	174	78	93	114	130	174	17	31	40	33
ACTR3P2	0	0	0	0	0	0	0	0	0	0	0	0
ACTR3P3	0	0	0	0	0	0	0	0	0	0	0	0
ACTR5	454	534	658	509	452	535	649	612	577	541	569	451
ACTR6	521	612	924	563	851	953	629	905	300	250	324	366
ACTR6P1	0	0	0	0	0	0	0	0	0	0	0	0
ACTR8	717	615	934	507	815	774	759	935	494	457	513	498
ACTRT1	0	0	0	0	0	0	0	0	2	0	1	0
ACTRT2	0	0	0	0	0	0	0	0	0	0	0	0
ACTRT3	87	69	183	91	70	69	43	66	25	27	15	23
ACVR1	363	312	516	288	609	674	570	764	402	300	245	308
ACVR1B	599	565	774	412	927	996	870	1169	626	637	500	566
ACVR1C	8	9	23	15	11	15	36	30	5	0	28	9
ACVR2A	368	452	541	314	557	653	650	733	465	289	337	389
ACVR2B	373	328	581	290	602	609	538	703	263	253	294	307
ACVR2B-AS1	38	51	41	20	31	52	31	38	53	22	25	3
ACVRL1	0	0	0	0	0	2	1	0	0	0	0	0
ACY1	7	7	10	8	3	5	14	8	0	6	1	7
ACY3	84	92	70	55	73	92	74	77	19	36	44	35
ACYP1	204	272	351	347	224	333	322	243	448	304	377	366
ACYP2	285	292	425	355	319	410	610	532	623	557	613	561
AD000090.1	0	0	0	0	0	0	0	0	0	0	0	0
AD000091.1	0	0	0	0	0	0	0	0	0	0	0	0
AD000671.1	0	0	0	0	0	0	0	0	0	0	0	0
AD000671.2	0	0	0	0	0	0	0	0	0	0	0	0
AD000671.3	3	0	1	1	0	0	0	0	0	0	0	0
AD000813.1	2	3	3	3	2	2	0	0	0	0	0	0
AD000864.1	2	3	5	5	1	2	8	4	0	9	5	8
AD001527.1	3	9	7	2	3	2	4	3	12	8	10	6
AD001527.2	0	0	0	0	0	0	0	0	0	0	0	0
ADA	221	236	263	251	335	465	215	202	159	89	140	132
ADA2	3	5	4	2	8	6	9	8	0	0	8	11
ADAD1	0	0	0	0	0	0	0	0	0	0	0	0
ADAD1P2	0	3	0	0	0	3	0	0	0	0	0	0
ADAD2	0	0	0	0	0	0	0	0	0	0	0	0
ADAL	208	232	387	252	344	301	361	464	184	167	232	287
ADAM10	5527	4016	6807	3216	6699	6532	4263	6372	3417	2969	2735	2964
ADAM11	59	54	60	50	90	102	194	215	64	70	55	74
ADAM12	1	0	1	0	0	0	0	0	0	0	3	0
ADAM15	5398	5615	6139	4636	5330	6246	5316	4931	4251	4237	3864	4156
ADAM17	963	730	1319	603	1786	1473	1059	2060	288	222	211	195
ADAM18	1	0	0	0	0	0	0	0	0	0	0	0
ADAM19	5	5	8	10	11	18	9	14	11	3	2	0
ADAM1A	0	0	0	0	0	0	0	0	0	0	0	0
ADAM1B	2	1	7	3	6	0	0	7	0	0	1	0
ADAM2	0	0	0	0	0	0	0	0	0	0	0	0
ADAM20	1	6	2	2	7	2	2	1	1	0	4	0
ADAM20P1	8	22	27	22	18	23	46	43	32	18	29	37
ADAM20P2	0	0	0	0	0	0	0	0	0	0	0	0
ADAM20P3	5	1	4	2	0	1	0	8	0	0	1	0
ADAM21	52	48	78	47	40	63	39	56	12	12	23	17
ADAM21P1	3	0	5	0	2	2	0	1	0	0	0	0
ADAM22	251	205	305	126	229	187	255	334	82	39	130	111
ADAM23	120	136	287	112	238	287	199	203	190	257	129	102
ADAM24P	0	0	0	0	0	0	0	0	0	0	0	0
ADAM28	4	2	6	0	2	5	13	7	0	0	6	0
ADAM29	0	0	0	0	0	0	0	0	0	0	0	0
ADAM30	0	0	0	0	0	0	0	0	0	0	1	0
ADAM32	19	27	22	11	25	45	87	48	62	47	122	75
ADAM33	0	0	0	0	3	0	0	0	0	0	0	3
ADAM3A	0	0	0	0	0	0	0	0	0	0	0	0
ADAM3B	0	0	0	0	0	0	0	0	0	0	0	0
ADAM5	0	0	0	0	0	0	2	2	0	3	3	0
ADAM6	0	0	0	0	0	0	0	0	0	0	0	0
ADAM7	0	0	0	0	0	0	0	0	0	0	0	0
ADAM8	162	213	162	135	171	164	331	227	285	281	272	257
ADAM9	7042	2245	9812	2657	10567	6995	1677	7667	336	351	257	250
ADAMDEC1	0	0	0	0	0	0	0	0	0	0	0	0
ADAMTS1	0	0	1	1	0	0	0	1	0	0	2	3
ADAMTS10	0	1	1	0	0	0	2	1	2	3	8	6
ADAMTS12	0	3	0	0	0	0	0	2	2	1	2	2
ADAMTS13	101	135	130	130	283	325	780	560	886	875	410	325
ADAMTS14	31	30	68	53	21	40	68	36	92	43	39	37
ADAMTS15	37	29	69	48	21	21	22	28	11	33	45	79
ADAMTS16	41	31	130	83	104	85	45	81	59	61	27	19
ADAMTS17	0	0	0	0	0	0	0	3	0	0	0	0
ADAMTS18	0	0	0	0	0	0	1	0	0	0	0	0
ADAMTS19	27	21	4	2	13	21	27	40	0	0	24	24
ADAMTS19-AS1	4	7	5	1	3	8	8	8	0	0	3	2
ADAMTS2	0	0	0	0	0	0	0	0	0	7	0	0
ADAMTS20	0	1	0	0	1	0	1	2	0	0	0	0
ADAMTS3	0	0	0	0	0	2	0	0	0	0	0	0
ADAMTS4	3	0	0	5	1	2	7	9	2	4	3	17
ADAMTS5	0	0	0	0	0	0	0	0	0	0	1	0
ADAMTS6	2	7	8	3	2	5	1	1	0	0	4	3
ADAMTS7	24	26	26	19	47	41	36	24	90	43	45	27
ADAMTS7P1	0	0	0	0	0	0	0	0	0	0	0	0
ADAMTS7P3	0	0	2	2	2	1	0	0	0	0	2	0
ADAMTS7P4	4	8	6	6	2	2	7	4	8	12	18	10
ADAMTS8	0	0	0	2	0	1	2	0	0	1	2	0
ADAMTS9	2	2	12	4	5	3	3	1	5	0	0	0
ADAMTS9-AS1	0	0	0	0	0	0	0	0	0	0	0	0
ADAMTS9-AS2	0	0	0	0	0	0	0	0	0	0	0	0
ADAMTSL1	1	1	1	0	0	0	3	3	6	0	0	0
ADAMTSL2	5	2	4	0	5	8	19	10	0	4	7	29
ADAMTSL3	0	0	0	0	0	1	0	0	0	0	0	0
ADAMTSL4	23	37	52	48	75	64	98	97	20	20	10	0
ADAMTSL4-AS1	12	19	13	19	17	23	27	28	17	18	17	21
ADAMTSL5	226	302	447	384	317	433	605	442	559	572	434	484
ADAP1	342	518	435	529	632	855	1364	881	976	995	1373	1378
ADAP2	22	33	53	27	28	52	57	44	73	79	27	12
ADAR	8514	4737	9362	4158	7944	6951	7698	13141	2375	1864	2231	2296
ADARB1	575	658	939	593	723	772	1202	1367	730	748	797	752
ADARB2	0	0	0	0	0	0	0	0	0	0	0	0
ADARB2-AS1	0	0	0	0	0	0	0	0	0	0	0	0
ADAT1	814	578	1053	529	865	822	886	1351	525	458	414	408
ADAT2	260	302	327	261	307	313	569	485	632	508	408	349
ADAT3	127	194	158	143	120	131	259	236	129	117	119	136
ADCK1	175	211	337	214	181	232	365	282	207	244	181	233
ADCK2	467	465	559	444	625	659	818	876	395	280	356	377
ADCK5	156	240	201	187	294	367	563	310	529	471	435	386
ADCY1	2	0	0	1	1	1	2	3	0	0	0	0
ADCY10	3	7	6	10	9	7	16	19	4	10	28	27
ADCY10P1	28	60	67	49	44	50	261	174	189	131	233	130
ADCY2	0	0	0	0	0	0	0	1	0	0	0	0
ADCY3	1602	841	1299	486	1754	1328	876	1898	61	66	68	239
ADCY4	0	7	4	0	6	2	5	2	0	0	3	2
ADCY5	4	16	7	14	10	5	19	14	3	2	5	18
ADCY6	1208	742	1393	604	1601	1285	1033	1769	535	554	349	353
ADCY7	311	154	583	176	451	287	200	573	53	60	34	51
ADCY8	0	0	0	0	0	0	0	0	0	0	0	0
ADCY9	394	236	675	357	505	521	449	709	246	262	232	218
ADCYAP1	0	0	0	0	0	0	0	0	0	0	0	0
ADCYAP1R1	2	0	0	0	0	0	0	1	0	0	0	0
ADD1	4564	3932	5504	3196	5183	5509	4753	6265	2869	2852	2385	2458
ADD2	1	0	0	1	0	2	0	0	0	0	1	0
ADD3	4751	3535	5735	2728	6556	6144	4278	6670	3562	2828	2131	2269
ADD3-AS1	31	54	36	33	35	66	68	51	51	28	42	61
ADGB	0	0	2	0	0	0	0	0	0	0	0	0
ADGRA1	0	5	0	1	0	0	0	0	0	0	0	0
ADGRA1-AS1	0	0	0	0	0	0	0	0	0	0	0	0
ADGRA2	47	53	54	31	120	131	142	176	42	30	19	16
ADGRA3	1370	1158	1811	1115	1394	1266	1183	1516	883	1076	720	560
ADGRB1	0	0	0	0	1	0	1	0	2	0	0	0
ADGRB2	199	236	491	304	486	493	572	632	339	422	360	301
ADGRB3	0	0	0	0	0	0	1	0	0	0	0	0
ADGRD1	2	5	9	4	10	21	16	4	0	0	6	6
ADGRD1-AS1	0	0	0	0	0	0	0	0	0	0	0	0
ADGRD2	0	0	0	0	0	0	0	6	0	0	0	0
ADGRE1	0	1	0	1	0	0	0	0	0	1	0	0
ADGRE2	33	27	59	32	48	29	23	27	18	19	13	10
ADGRE3	0	0	0	0	0	0	0	0	0	0	0	0
ADGRE4P	1	0	0	0	0	0	0	0	0	0	0	0
ADGRE5	3951	3204	4875	3085	4481	4746	5247	6017	976	715	851	787
ADGRF1	44	43	270	172	87	85	88	114	13	11	110	103
ADGRF2	3	3	9	12	1	2	0	0	3	7	0	0
ADGRF3	4	10	6	5	8	6	10	6	33	4	9	7
ADGRF4	451	478	1037	637	683	637	656	820	549	495	544	591
ADGRF5	0	0	0	0	0	0	0	0	0	0	0	0
ADGRF5P1	12	11	20	10	9	5	5	3	11	12	2	0
ADGRF5P2	0	0	0	0	0	0	0	0	0	0	0	0
ADGRG1	4979	3895	5607	2972	6944	7494	6926	9488	3193	2803	2303	2234
ADGRG2	11	15	17	16	11	11	10	16	1	19	1	5
ADGRG3	0	0	1	0	7	2	4	1	0	0	7	2
ADGRG4	0	0	0	0	0	0	0	0	0	0	0	0
ADGRG5	23	22	50	8	29	24	26	24	31	24	10	9
ADGRG6	2430	1632	4508	1960	3813	3337	1558	2416	1594	1542	1105	950
ADGRG7	0	0	0	0	0	0	0	0	0	0	0	0
ADGRL1	2319	2264	1301	850	1046	1322	1636	1698	1657	1697	1326	1616
ADGRL2	58	69	87	14	31	15	70	92	0	0	89	84
ADGRL3	0	0	2	0	0	0	0	0	0	0	0	0
ADGRL3-AS1	0	0	0	0	0	0	0	0	0	0	0	0
ADGRL4	0	0	0	0	0	0	0	0	0	0	0	0
ADGRV1	385	275	516	235	378	336	482	612	576	527	490	413
ADH1A	0	0	0	0	0	0	0	0	0	0	0	0
ADH1B	0	0	0	0	0	0	0	0	0	0	0	0
ADH1C	0	0	0	0	0	0	0	0	0	0	0	0
ADH4	0	0	0	0	0	0	0	0	0	0	0	0
ADH5	2024	2094	2764	2112	2570	3232	2095	2248	1375	895	1232	1333
ADH5P2	0	0	0	0	0	0	0	0	0	0	0	0
ADH5P3	0	0	0	0	0	0	1	0	0	0	0	0
ADH5P4	0	0	0	0	0	0	0	0	0	0	0	0
ADH6	1	2	0	1	3	0	2	3	0	0	1	8
ADH7	0	0	0	0	0	0	0	0	0	0	0	0
ADHFE1	1	4	2	3	1	4	4	5	14	11	10	13
ADI1	331	228	441	186	205	239	307	338	220	125	69	36
ADI1P1	0	0	0	0	0	0	0	0	0	0	0	0
ADI1P2	0	1	0	0	0	2	2	4	0	0	2	0
ADI1P3	0	0	0	0	0	0	0	0	0	0	0	0
ADIG	0	1	0	1	1	1	0	0	0	0	5	0
ADIPOQ	0	0	0	0	0	0	0	0	0	0	0	0
ADIPOQ-AS1	0	0	0	0	0	0	0	0	0	0	0	0
ADIPOR1	2328	2362	3338	2503	2362	2852	2561	2657	1713	1526	1790	1607
ADIPOR1P1	0	0	0	0	0	0	0	0	0	0	0	0
ADIPOR1P2	0	0	0	0	0	0	0	0	0	0	0	0
ADIPOR2	2989	2675	4183	2498	3118	3425	2469	2903	1349	1029	1371	1599
ADIRF	0	0	0	0	0	0	0	0	0	0	0	0
ADIRF-AS1	436	785	531	448	845	1078	572	398	838	970	523	443
ADK	2109	2436	3139	2276	2007	2313	1386	1352	1006	857	1015	1072
ADM	1010	1533	1680	1587	1511	2017	3092	2073	2869	2801	3273	3092
ADM2	300	303	494	389	998	1176	2019	1899	287	282	1065	1010
ADM5	90	116	97	98	40	71	190	90	234	238	195	181
ADNP	2611	2246	2847	1592	3187	3489	3617	4812	2660	2289	2432	2420
ADNP2	2154	1452	2458	1187	2273	1824	1727	2728	1067	1030	937	1009
ADNP-AS1	11	17	12	14	17	14	23	18	13	8	5	5
ADO	819	679	880	552	1242	1212	1670	2284	623	523	782	897
ADORA1	22	11	24	19	14	27	11	13	0	8	1	5
ADORA2A	7	5	16	8	12	9	7	7	0	0	0	0
ADORA2A-AS1	3	3	6	9	8	8	10	18	0	0	0	0
ADORA2B	943	964	1203	851	1457	1605	1313	1353	573	493	532	426
ADORA2BP1	0	0	0	0	0	0	1	0	0	0	0	0
ADORA3	0	1	0	0	2	0	0	0	0	3	1	0
ADPGK	1161	1339	1610	1111	1068	1298	1319	1254	998	1013	874	907
ADPGK-AS1	4	2	2	10	5	1	0	6	6	5	1	6
ADPRH	100	77	211	121	84	113	202	190	83	103	120	83
ADPRHL1	263	237	480	294	267	312	302	335	112	140	135	133
ADPRHL2	767	887	1022	924	715	884	1132	1115	644	629	808	784
ADPRM	98	124	140	135	224	299	396	311	172	138	318	299
ADRA1A	0	0	0	0	0	0	0	0	0	0	0	0
ADRA1B	0	0	0	0	0	0	0	0	0	0	0	0
ADRA1D	6	7	22	9	11	5	22	18	25	11	5	0
ADRA2A	0	4	0	0	1	0	0	2	0	1	0	0
ADRA2B	3	8	4	3	14	14	17	5	28	11	16	39
ADRA2C	111	165	87	109	213	254	674	465	403	409	287	426
ADRB1	35	51	32	34	125	109	115	117	83	44	72	56
ADRB2	10	12	23	33	25	16	19	30	58	71	18	10
ADRB3	0	0	0	0	0	0	0	0	0	0	0	0
ADRM1	1211	1529	1812	1363	1159	1466	1229	1047	507	445	497	1339
ADSL	104	161	177	133	121	137	171	164	135	55	97	101
ADSS	1135	866	1594	837	1667	1413	814	1224	558	432	383	494
ADSSL1	83	90	166	154	253	343	283	237	207	166	128	114
ADTRP	0	0	1	0	5	0	2	2	0	0	1	0
AEBP1	4	6	1	1	3	4	0	11	9	0	2	0
AEBP2	1037	915	1206	633	1160	1151	1004	1363	1150	865	1038	986
AEN	1194	989	1434	870	930	890	767	1025	250	147	279	262
AES	2664	3613	3583	3420	3726	4187	5438	4286	1956	1889	1744	3912
AF001548.1	0	0	0	0	0	0	0	0	0	0	0	0
AF001548.2	0	0	0	0	0	0	0	0	0	0	0	0
AF001548.3	0	0	0	0	0	0	0	0	0	0	0	0
AF001550.1	0	0	0	0	0	1	0	0	0	0	0	0
AF001550.2	0	0	0	0	0	2	0	0	0	0	2	0
AF001550.3	0	0	0	0	0	0	0	0	0	0	0	0
AF003529.1	0	0	0	0	0	0	0	0	0	0	0	0
AF013593.1	0	0	0	0	0	0	0	0	0	0	0	0
AF015262.1	0	0	1	0	2	4	0	0	0	0	0	0
AF015720.1	0	0	0	0	0	0	0	0	0	0	0	0
AF038458.1	0	0	0	0	0	0	0	0	0	0	0	4
AF038458.2	0	0	1	0	0	0	4	2	0	1	4	5
AF038458.3	1	1	3	1	0	1	4	8	4	0	3	0
AF064858.1	51	76	29	28	59	90	118	70	125	90	166	125
AF064858.2	91	69	86	46	58	45	24	61	12	8	23	27
AF064858.3	68	98	43	27	71	80	196	120	126	128	218	136
AF064860.1	1	0	0	1	3	1	0	0	0	0	0	0
AF064860.2	2	5	6	3	7	7	1	10	0	0	0	0
AF067845.1	0	0	0	0	0	0	0	0	0	0	0	0
AF067845.2	0	0	0	0	0	0	0	0	0	0	0	0
AF067845.3	0	0	0	0	0	0	0	0	0	0	0	0
AF067845.4	0	0	0	0	0	0	0	0	0	0	0	0
AF067845.5	0	0	0	0	0	0	0	0	0	0	0	0
AF067845.6	0	0	0	0	0	0	0	0	0	0	0	0
AF096876.1	0	0	0	0	0	0	0	0	0	0	0	0
AF099810.1	0	0	0	0	0	0	0	0	0	0	0	0
AF106564.1	0	0	0	0	0	0	0	0	0	0	0	0
AF107885.1	0	0	0	0	1	0	4	0	0	0	0	0
AF107885.2	9	2	2	3	4	4	0	1	0	0	1	2
AF111167.1	0	0	0	0	0	1	0	0	0	4	0	0
AF111167.2	29	17	35	28	28	47	19	21	36	38	29	29
AF111169.1	0	0	0	0	0	0	0	0	0	0	0	0
AF111169.2	0	0	0	0	0	0	0	0	0	0	0	0
AF111169.3	2	3	0	4	2	0	3	1	0	8	16	7
AF117829.1	79	98	153	94	189	220	341	256	352	331	266	267
AF117829.2	0	1	0	0	0	0	0	1	0	0	0	0
AF121897.1	0	3	2	3	0	0	0	3	0	0	5	0
AF121898.1	0	0	0	0	0	2	0	0	0	0	4	7
AF123462.1	0	8	0	1	0	2	0	1	0	0	1	0
AF124730.1	0	1	1	2	1	0	0	0	9	10	3	7
AF127577.1	0	0	0	0	0	0	0	0	0	0	0	0
AF127577.2	0	0	1	0	4	0	0	2	4	0	3	0
AF127577.3	0	1	0	0	0	1	0	0	0	0	0	0
AF127577.4	1	0	3	2	4	5	11	16	3	0	5	0
AF127577.5	0	0	0	0	0	0	0	0	0	1	0	0
AF127577.6	1	0	0	0	0	0	0	1	0	0	0	0
AF127936.1	0	0	0	0	0	0	0	0	0	0	0	0
AF127936.2	0	0	0	0	0	0	0	0	0	0	0	0
AF129075.1	17	13	23	11	10	13	16	10	0	0	3	3
AF129075.2	2	3	3	1	0	0	0	4	0	0	1	0
AF129408.1	0	0	0	0	0	0	0	0	0	0	0	0
AF130359.1	0	0	0	0	0	0	0	0	0	0	0	0
AF130417.1	0	0	0	0	0	0	0	0	0	0	0	0
AF131215.1	0	0	0	0	0	0	0	0	0	0	0	0
AF131215.2	0	0	0	0	0	0	0	0	0	0	0	0
AF131215.3	0	0	0	0	0	0	0	0	0	0	0	0
AF131215.4	0	0	0	0	0	0	0	0	0	0	0	0
AF131215.5	0	0	0	0	0	0	0	0	0	0	0	0
AF131215.6	0	0	0	0	0	0	0	0	0	0	0	0
AF131215.7	0	0	0	0	0	0	0	0	0	0	0	0
AF131216.1	10	21	14	8	7	9	4	15	0	11	6	0
AF131216.2	0	0	0	0	0	0	0	0	0	0	0	0
AF131216.3	0	0	0	0	0	0	0	0	0	0	0	0
AF131216.4	1	5	0	0	0	1	2	0	1	12	5	10
AF131216.5	0	0	0	0	0	0	0	0	0	0	0	0
AF146191.1	0	0	0	0	0	0	0	0	0	0	0	0
AF146191.2	0	0	0	0	0	0	0	0	0	0	0	0
AF146191.3	0	0	0	0	0	0	0	0	0	0	0	0
AF146191.4	0	0	0	0	0	0	0	0	0	0	0	0
AF146191.5	0	0	0	0	0	0	0	0	0	0	0	0
AF165147.1	1	4	2	5	7	13	16	17	1	0	8	0
AF178030.1	0	0	0	0	0	0	0	0	0	0	0	0
AF181450.1	0	0	0	0	0	0	0	0	0	0	0	0
AF186190.1	0	0	0	0	0	0	0	0	0	0	0	0
AF186192.1	0	0	0	0	0	0	0	0	0	0	0	0
AF186192.2	0	0	0	0	0	0	0	0	0	0	0	0
AF186192.3	0	0	0	0	0	0	0	0	0	0	0	0
AF186192.4	0	0	0	0	0	0	0	0	0	0	0	0
AF186192.5	0	0	0	0	0	0	0	0	0	0	0	0
AF186192.6	0	0	0	0	0	0	0	0	0	0	0	0
AF186996.1	0	0	0	0	0	0	0	0	0	0	0	0
AF186996.2	0	0	0	0	0	0	1	0	0	0	0	0
AF186996.3	0	0	0	0	0	0	0	0	0	0	0	0
AF186996.4	0	0	0	0	0	0	0	0	0	0	0	0
AF186996.5	0	0	0	0	0	0	0	0	0	0	0	0
AF186996.6	0	0	0	0	0	0	0	0	0	0	0	0
AF186996.7	0	0	0	0	0	0	0	0	0	0	0	0
AF186996.8	0	0	0	0	0	0	0	0	0	0	0	0
AF186996.9	0	0	0	0	0	0	0	0	0	0	0	0
AF188030.1	0	0	0	0	0	0	0	0	0	0	0	0
AF188030.2	0	0	0	0	0	0	0	0	0	0	0	0
AF196972.1	2	1	1	4	3	7	5	4	7	0	0	0
AF201337.1	3	1	1	0	1	2	0	3	0	1	5	1
AF212831.1	0	0	0	0	0	0	0	0	0	0	0	0
AF213884.1	2	3	0	0	0	0	0	4	0	4	1	0
AF213884.2	0	0	0	0	0	0	0	0	0	0	0	0
AF213884.3	0	2	5	12	2	3	5	5	0	1	17	15
AF228730.1	0	2	0	0	0	0	0	0	0	0	0	0
AF228730.2	0	0	0	0	0	0	1	2	0	0	0	0
AF228730.3	0	0	0	0	0	0	0	0	0	0	0	0
AF228730.4	2	4	3	1	3	5	3	5	0	0	2	0
AF228730.5	0	1	0	0	1	0	0	0	0	0	1	1
AF228730.6	0	0	0	0	0	3	3	0	0	0	0	3
AF230666.1	2	2	12	3	12	5	3	8	7	0	4	10
AF230666.2	1	3	0	3	0	0	0	0	0	0	1	0
AF233439.1	0	0	0	0	0	0	0	0	0	0	0	0
AF235103.1	0	1	1	3	0	0	1	2	0	0	0	0
AF235103.2	0	0	0	0	0	0	0	0	0	0	0	0
AF238378.1	0	0	0	0	0	0	0	0	0	0	0	0
AF240627.1	0	0	0	0	0	0	0	0	0	0	0	0
AF241725.1	0	0	0	0	0	0	0	0	0	0	0	0
AF241726.1	0	0	0	0	0	0	0	0	0	0	0	0
AF241726.2	0	0	0	0	0	0	0	0	0	0	0	0
AF241728.1	2	4	2	1	1	2	0	3	0	0	0	0
AF246928.1	0	0	0	0	0	0	0	0	0	0	0	0
AF250324.1	0	0	0	0	0	0	0	0	0	0	0	0
AF250324.2	0	0	0	0	0	0	0	0	0	0	0	0
AF250324.3	0	0	0	0	0	0	0	0	0	0	0	0
AF250324.4	0	0	0	0	0	0	0	0	0	0	0	0
AF252830.1	0	0	0	0	0	0	0	0	0	0	0	0
AF252830.2	0	0	0	0	0	0	0	0	0	0	0	0
AF254982.1	0	0	0	0	0	0	0	0	0	0	0	0
AF254983.1	0	0	0	0	0	0	0	0	0	0	0	0
AF254983.2	0	0	0	0	0	0	0	0	0	0	0	0
AF274573.1	0	0	0	0	0	0	0	0	0	0	0	0
AF274854.1	0	0	0	0	0	0	0	0	0	0	0	0
AF274858.1	4	14	5	13	7	6	20	11	13	14	30	24
AF279873.1	0	0	1	0	0	0	0	0	0	0	0	0
AF279873.2	0	0	1	4	0	1	2	1	0	3	0	0
AF279873.3	0	0	2	2	0	0	0	0	0	0	0	0
AF279873.4	0	0	0	0	0	0	0	0	0	0	0	0
AF287957.1	0	2	0	1	1	3	1	10	0	1	5	0
AF287957.2	0	0	0	0	0	0	0	0	0	0	0	0
AF305872.1	0	0	0	0	0	0	0	0	0	0	0	0
AFAP1	956	899	1128	655	1053	1069	936	1140	832	642	810	858
AFAP1-AS1	5244	4824	5172	2981	5117	5368	6852	8153	2763	2641	2570	2412
AFAP1L1	0	1	1	3	0	0	4	3	0	0	0	5
AFAP1L2	50	47	217	127	143	172	179	187	60	39	34	29
AFDN	4816	3403	5993	2662	6604	5845	4954	7323	4937	4124	2472	2194
AFDN-DT	13	16	12	10	23	11	11	8	4	21	4	0
AFF1	1951	1271	2435	1132	1864	1667	1569	2460	1383	1288	1414	1359
AFF2	0	0	2	0	0	1	0	0	0	0	0	0
AFF2-IT1	0	0	0	0	0	0	0	0	0	0	0	0
AFF3	0	1	1	1	2	0	8	7	0	0	3	0
AFF4	3171	1628	3565	1432	4214	3489	2405	5189	1431	1107	1317	1395
AFG1L	136	164	192	98	168	204	171	154	255	214	178	131
AFG3L1P	515	973	757	689	610	898	970	746	1533	1728	1269	1123
AFG3L2	2041	1467	2368	1072	1856	1822	864	1523	251	198	179	448
AFG3L2P1	0	0	0	0	0	0	0	0	0	0	0	0
AFM	0	0	0	0	0	0	0	1	0	0	0	0
AFMID	403	533	810	638	536	635	940	817	481	461	319	398
AFP	0	0	0	0	0	0	0	0	0	0	0	0
AFTPH	1846	1498	2748	1478	2732	2677	2769	4185	2136	2083	2575	2617
AGA	182	235	287	174	237	228	333	357	258	240	257	270
AGAP1	2328	1817	2611	1465	3054	2949	3736	5280	1441	1253	1618	1702
AGAP10P	5	9	6	2	6	3	33	16	38	39	27	5
AGAP11	0	1	1	0	0	0	0	0	0	0	0	0
AGAP12P	35	94	93	102	53	127	232	116	292	295	257	165
AGAP13P	11	15	16	23	14	29	99	44	120	81	85	14
AGAP14P	8	30	14	6	18	33	31	21	35	42	29	50
AGAP1-IT1	9	20	7	6	8	7	9	12	4	17	6	12
AGAP2	7	10	17	24	28	12	22	27	24	11	34	13
AGAP2-AS1	2	0	3	7	2	3	8	3	0	1	3	20
AGAP3	1745	2280	2076	1779	2207	2469	3090	2564	2767	3191	2915	2504
AGAP4	184	326	241	250	242	356	737	473	907	949	761	374
AGAP5	9	17	6	11	17	22	30	31	0	24	5	12
AGAP6	301	613	428	398	377	560	1050	543	947	1223	880	529
AGAP7P	15	24	8	25	14	22	73	17	151	152	134	15
AGAP9	207	359	287	277	324	432	911	534	998	986	720	816
AGBL1	0	0	0	0	0	0	0	0	0	0	0	0
AGBL1-AS1	0	0	0	0	0	0	0	0	0	0	0	0
AGBL2	1	3	0	2	2	4	7	6	3	0	3	11
AGBL3	26	41	33	25	41	45	52	76	0	2	13	25
AGBL4	0	2	9	4	8	4	8	5	0	0	3	1
AGBL4-IT1	0	0	0	0	0	0	0	0	0	0	0	0
AGBL5	1058	1003	1095	770	1265	1376	980	1180	511	427	598	566
AGBL5-AS1	3	6	3	4	7	4	7	5	2	4	1	0
AGBL5-IT1	2	17	7	9	13	10	37	16	23	31	19	13
AGER	0	0	0	0	0	0	0	0	1	1	2	0
AGFG1	1859	1488	2331	1354	2743	2470	1670	2187	776	656	840	960
AGFG2	333	357	745	415	359	338	218	240	116	115	127	109
AGGF1	302	342	404	309	398	403	413	442	306	255	407	490
AGGF1P1	2	9	2	4	17	9	13	8	17	9	3	8
AGGF1P10	0	0	0	0	0	0	0	0	0	0	0	0
AGGF1P2	16	20	18	9	34	35	34	17	47	43	30	17
AGGF1P3	0	2	0	0	0	2	1	3	2	0	1	0
AGGF1P4	0	0	0	0	0	0	0	0	0	0	0	0
AGGF1P5	0	0	0	0	0	0	0	0	0	0	0	0
AGGF1P6	0	0	0	0	0	0	0	0	0	0	0	0
AGGF1P7	0	0	0	0	0	0	0	0	0	0	0	0
AGGF1P8	0	0	0	0	0	0	0	0	0	0	0	0
AGGF1P9	0	0	0	0	0	0	0	0	0	0	0	0
AGK	227	240	360	179	337	336	308	482	146	135	157	100
AGKP1	0	0	0	0	0	0	0	0	0	0	0	0
AGL	1421	905	1698	890	1460	1169	760	1194	745	679	634	554
AGMAT	206	171	361	167	143	115	137	144	54	35	34	54
AGMO	0	0	0	0	0	1	4	1	0	0	0	0
AGO1	1689	1141	2098	1048	1461	1326	975	1481	667	610	578	558
AGO2	4380	2672	4392	1950	4226	3647	2343	3895	1238	1072	1323	1310
AGO3	795	700	1080	651	899	896	997	1462	556	577	610	535
AGO4	475	402	644	307	943	829	903	1121	802	794	499	500
AGPAT1	56	93	90	100	73	127	143	103	35	33	42	11
AGPAT2	1428	1872	1874	1933	2188	2881	3509	2428	3033	3245	3144	2930
AGPAT3	3871	3312	2915	1974	3887	4100	4433	5226	2681	2397	2227	1892
AGPAT4	85	122	168	98	181	178	268	244	311	289	250	213
AGPAT4-IT1	4	4	2	3	5	0	5	11	0	3	0	0
AGPAT5	1669	1390	1948	1019	1527	1442	965	1439	972	773	707	719
AGPAT5P1	0	0	0	0	0	0	0	0	0	0	0	0
AGPS	3267	2677	4713	2574	3191	3148	2617	3847	1865	1618	2064	1970
AGR2	6090	6587	4909	3994	10839	13573	11965	11709	3754	2331	3513	4281
AGR3	0	0	0	0	0	1	0	1	0	6	0	8
AGRN	16255	11821	16534	8547	19815	19187	18020	24902	5790	5293	4724	5199
AGRP	0	0	0	0	7	5	3	3	0	5	3	0
AGT	0	1	4	0	1	1	0	0	0	4	0	4
AGTPBP1	828	772	1100	613	1508	1403	1025	1513	869	947	886	911
AGTR1	0	0	0	0	0	0	0	0	0	0	0	0
AGTR2	0	0	1	0	0	0	0	0	0	0	1	0
AGTRAP	501	611	687	633	661	847	748	645	644	558	438	496
AGXT	33	53	13	5	45	66	100	79	5	47	69	62
AGXT2	0	0	1	3	0	0	0	0	0	0	0	0
AHCTF1	2903	2985	2992	1776	3256	3259	2667	3087	2577	2033	2431	2340
AHCTF1P1	226	112	217	61	242	198	58	168	42	17	22	65
AHCY	6301	5666	7119	5051	5073	5843	3827	4194	2578	2208	2850	2780
AHCYL1	6554	5366	8273	4470	9330	9732	5083	6592	2966	2204	2522	3021
AHCYL2	398	336	544	316	653	594	585	791	304	194	304	231
AHCYP2	0	0	0	0	0	2	2	1	0	0	0	0
AHCYP3	0	0	0	0	0	0	0	0	0	0	0	0
AHCYP4	0	0	0	0	0	0	0	0	0	0	0	0
AHCYP5	0	0	0	0	0	0	0	0	0	0	0	0
AHCYP7	1	0	2	0	0	0	5	7	0	5	0	0
AHCYP8	0	0	0	0	0	0	0	0	0	0	0	0
AHDC1	964	1027	1238	756	890	1042	1136	1543	1135	1166	938	1147
AHI1	316	341	410	199	525	509	473	571	379	300	251	269
AHNAK	31684	16514	36552	14661	38129	29284	33911	59115	19910	15240	16043	15628
AHNAK2	447	286	862	486	1542	1311	1931	2727	1140	999	360	335
AHR	1774	2177	1979	1502	2245	2784	3275	2977	3120	2624	2975	3578
AHRR	115	136	77	60	243	252	696	624	411	464	462	350
AHSA1	3695	4952	4866	3994	2451	3175	2956	2704	1713	1587	1186	1318
AHSA2P	988	1617	1490	1250	1949	2530	4653	3098	5888	4673	3772	3421
AHSG	1	2	1	0	1	0	0	0	0	0	0	1
AHSP	0	0	0	0	0	0	2	0	0	0	0	0
AICDA	0	0	0	0	0	0	0	0	0	0	0	0
AIDA	1247	1050	1441	809	1268	1248	914	1469	470	446	493	364
AIF1	0	0	0	0	0	0	0	0	0	0	0	0
AIF1L	863	768	1298	883	920	1020	653	849	215	193	265	230
AIFM1	1923	2105	2052	1613	1333	1628	1141	1123	889	657	897	740
AIFM1P1	0	0	0	0	0	0	0	0	0	0	0	0
AIFM2	2143	2769	3039	2653	2929	3261	4312	3561	1782	1804	1816	2067
AIFM3	11	10	5	7	17	30	18	11	25	2	30	20
AIG1	1195	1437	1776	1463	1951	2243	2539	2469	1694	1494	1803	1702
AIG1P1	1	0	0	0	1	1	0	0	0	0	0	0
AIM2	0	1	1	1	0	0	0	0	0	0	1	0
AIMP1	992	1156	1549	1134	1292	1522	1491	1310	1229	1128	1528	1462
AIMP1P1	0	0	0	0	0	0	0	1	0	0	2	0
AIMP1P2	0	0	0	0	0	0	0	0	0	0	0	0
AIMP2	487	527	715	476	579	599	505	647	68	55	31	53
AIP	1099	1360	1276	1315	1806	2154	1362	1086	1252	1144	928	1053
AIPL1	0	0	0	0	0	0	0	0	0	0	0	0
AIRE	1	0	0	0	0	0	0	1	2	0	6	0
AIRN	0	0	0	0	3	1	0	1	0	0	0	0
AJ003147.1	0	0	0	0	0	0	0	0	0	0	1	0
AJ003147.2	5	1	11	5	15	20	13	18	7	1	2	1
AJ003147.3	2	3	0	2	10	4	8	7	0	1	10	6
AJ006995.1	0	0	0	0	0	0	5	0	0	0	1	0
AJ009632.1	0	0	0	0	0	0	0	0	0	0	0	0
AJ009632.2	0	0	0	0	0	0	0	0	0	0	0	0
AJ011931.1	0	0	0	0	0	0	0	0	0	0	0	0
AJ011932.1	0	0	0	0	0	0	0	0	0	0	0	0
AJ239318.1	0	0	0	0	0	0	0	0	0	0	0	0
AJ239321.1	0	0	0	0	0	0	0	0	0	0	0	0
AJ239322.1	0	0	0	0	0	0	0	0	0	0	0	0
AJ239322.2	0	0	0	0	0	0	0	0	0	0	0	0
AJ239328.1	0	0	0	0	0	0	0	0	0	0	0	0
AJ271736.1	0	0	0	0	0	0	0	0	0	0	0	0
AJAP1	0	0	0	0	0	0	0	0	0	0	0	0
AJM1	573	615	572	391	520	518	848	799	610	623	417	525
AJUBA	4762	4011	4912	2707	7871	7533	8313	11580	3792	3097	4591	4722
AK1	50	98	140	115	76	83	100	81	72	64	59	60
AK2	4512	4840	5955	4741	4416	5310	4359	4506	2298	1781	2506	2340
AK2P2	0	1	0	0	0	0	1	0	0	0	0	0
AK3	2230	1846	2969	1640	2890	2670	2651	3606	1365	1129	1190	1247
AK3P2	0	0	0	0	0	0	0	0	0	0	0	0
AK3P3	11	2	5	2	3	2	2	3	0	0	0	0
AK3P4	0	0	1	0	0	0	0	0	0	0	0	0
AK3P5	0	1	1	0	5	1	1	5	0	0	0	0
AK4	441	433	763	467	385	413	451	499	127	122	205	199
AK4P1	14	33	27	20	25	22	30	28	0	0	8	2
AK4P2	0	0	0	0	0	0	0	0	0	0	0	0
AK4P3	5	3	6	3	3	9	2	4	0	0	0	0
AK4P4	0	0	1	1	1	0	0	3	6	0	3	0
AK4P5	0	0	0	0	0	0	0	0	0	0	0	0
AK4P6	0	0	0	0	0	0	0	0	0	0	1	0
AK5	1	0	2	3	4	7	1	9	4	0	2	5
AK6	0	1	0	0	1	0	0	0	0	0	0	0
AK6P1	0	0	0	0	0	0	0	0	0	0	0	0
AK6P2	0	0	0	0	0	0	0	0	0	0	0	0
AK7	9	9	5	2	18	21	4	7	15	0	3	3
AK8	2	1	2	6	12	9	7	8	4	6	12	0
AK9	103	123	128	85	130	154	156	211	73	49	107	113
AKAIN1	0	0	0	0	0	0	1	0	0	0	0	0
AKAP1	1506	1196	1982	1031	1678	1608	1881	2692	957	763	708	736
AKAP10	679	536	1029	440	1003	979	882	1082	733	614	512	384
AKAP11	1731	1315	2392	1050	2534	2192	2094	3354	1440	1134	1200	1202
AKAP12	377	199	1482	583	394	359	92	218	32	83	38	47
AKAP13	1389	855	1566	715	1609	1555	1155	1859	744	577	657	762
AKAP14	0	0	0	1	1	0	0	0	0	6	0	0
AKAP17A	31	36	47	18	82	83	43	30	239	14	26	14
AKAP17BP	0	1	5	1	0	0	2	0	0	0	0	0
AKAP2	4	1	3	8	4	2	0	3	0	0	0	7
AKAP3	9	12	11	5	21	16	16	53	27	34	11	2
AKAP4	0	0	0	0	0	0	0	0	0	0	0	0
AKAP5	75	98	180	105	67	89	64	43	53	74	54	56
AKAP6	50	28	65	31	75	47	82	79	20	44	60	52
AKAP7	145	122	247	160	243	236	185	228	123	120	87	154
AKAP8	1194	1305	1397	1011	1248	1417	1565	1394	1501	1499	1183	1173
AKAP8L	949	1026	1039	686	1169	1492	1308	1444	842	1098	658	981
AKAP8P1	0	0	0	0	0	0	0	0	0	1	0	0
AKAP9	1455	1316	2163	915	2035	1925	1286	2174	1326	1125	736	644
AKIP1	947	1069	1587	1093	1210	1382	1072	1177	615	457	528	730
AKIRIN1	2051	1803	2523	1419	2493	2435	1679	2531	600	381	587	661
AKIRIN1P1	0	0	0	0	0	0	0	0	0	0	0	0
AKIRIN1P2	0	0	0	0	0	0	0	0	0	0	0	0
AKIRIN2	1029	1139	1141	747	1379	1432	1150	1319	1013	914	947	896
AKIRIN2P1	0	0	0	0	0	0	0	0	0	0	0	0
AKNA	697	678	779	455	947	923	1308	1468	800	824	739	668
AKNAD1	19	21	45	59	33	43	42	18	24	47	49	48
AKR1A1	1978	2541	2495	2195	2635	3529	2844	2529	1883	1511	1763	2019
AKR1B1	75	107	73	74	99	139	137	88	107	89	225	278
AKR1B10	15	27	43	27	1345	1581	33	44	27	19	73	54
AKR1B10P1	0	0	0	0	0	0	0	0	0	0	0	0
AKR1B10P2	0	0	0	0	0	0	0	0	0	0	0	0
AKR1B15	2	0	0	1	16	8	1	1	0	0	3	7
AKR1B1P1	0	0	0	0	0	0	0	0	0	0	0	0
AKR1B1P2	0	0	0	0	0	0	0	0	0	0	0	0
AKR1B1P3	0	0	0	0	3	0	0	0	0	0	0	0
AKR1B1P4	0	0	0	0	0	0	0	0	0	0	0	0
AKR1B1P6	0	0	0	0	0	0	0	0	0	0	0	0
AKR1B1P7	0	0	0	0	0	0	0	0	0	0	0	0
AKR1B1P8	0	0	0	0	0	0	0	0	0	0	0	0
AKR1C1	6	13	7	6	146	245	94	48	26	12	54	43
AKR1C2	11	17	8	5	192	291	43	39	11	1	61	24
AKR1C3	149	168	143	133	1633	2074	309	244	85	120	168	175
AKR1C4	0	0	0	0	0	0	0	2	0	0	0	0
AKR1C5P	0	0	0	0	0	0	0	0	0	0	0	0
AKR1C6P	0	0	0	1	0	1	3	4	0	0	2	0
AKR1C7P	0	1	3	0	1	0	0	0	0	0	0	0
AKR1C8P	0	0	0	0	0	0	0	0	0	0	1	0
AKR1D1	4	2	15	11	4	6	7	20	2	14	9	9
AKR1D1P1	0	0	0	0	0	0	0	0	0	0	0	0
AKR1E2	43	51	59	40	82	109	67	64	25	44	61	26
AKR7A2	1080	881	962	758	1031	1279	727	807	316	228	354	378
AKR7A2P1	21	17	34	17	35	29	24	40	4	0	1	0
AKR7A3	36	57	37	47	55	88	135	65	166	136	132	131
AKR7L	29	49	34	35	58	49	70	46	51	27	90	64
AKT1	3450	2910	3236	2023	3347	3401	2612	3257	935	930	710	1312
AKT1S1	3189	3395	3865	2978	2189	2746	2629	2593	1802	1784	1817	1724
AKT2	3421	3458	4100	2851	3403	3699	3727	3696	3060	2681	2241	2081
AKT3	0	0	0	0	0	0	0	0	0	0	0	1
AKT3-IT1	0	0	0	0	0	0	0	0	0	0	0	0
AKTIP	964	990	1338	860	1364	1497	1271	1442	824	608	715	603
AL008582.1	1	4	2	5	4	7	4	3	10	6	0	0
AL008626.1	0	0	0	0	0	0	1	0	0	0	0	0
AL008627.1	1	0	1	2	3	1	3	2	0	0	0	4
AL008628.1	1	0	0	0	0	0	0	0	0	0	2	1
AL008628.2	0	0	0	0	0	0	0	0	0	0	0	0
AL008629.1	0	0	0	0	0	0	0	0	0	0	0	0
AL008635.1	0	7	0	3	1	0	4	4	1	23	24	6
AL008636.1	0	0	0	0	0	0	0	0	0	0	0	0
AL008638.1	0	0	0	0	0	0	0	0	0	0	0	0
AL008638.2	0	0	0	0	0	0	0	0	1	0	0	0
AL008638.3	0	0	0	0	0	0	0	0	0	0	0	0
AL008638.4	0	0	0	0	0	0	0	0	0	0	0	0
AL008638.5	0	0	0	0	0	0	0	0	0	0	0	0
AL008638.6	0	1	2	4	1	1	1	0	0	0	0	0
AL008707.1	0	0	0	0	0	0	0	0	0	0	0	0
AL008718.1	0	0	0	0	0	0	0	0	0	0	0	0
AL008718.2	2	7	6	4	17	8	16	6	64	16	4	13
AL008718.3	3	6	6	9	7	9	4	17	0	3	9	4
AL008719.1	0	0	1	0	1	0	0	0	0	0	0	0
AL008720.1	0	0	0	0	0	0	0	0	0	0	0	0
AL008721.1	4	0	0	1	0	1	1	2	0	0	0	0
AL008721.2	17	26	30	32	29	59	33	25	29	26	19	6
AL008723.1	6	3	5	9	7	5	11	9	8	14	25	11
AL008723.2	0	0	0	0	0	0	0	0	0	0	0	0
AL008723.3	0	1	0	0	2	2	0	0	9	0	2	5
AL008726.1	0	0	0	0	0	0	0	0	0	0	0	0
AL008727.1	5	17	6	8	10	19	37	21	31	45	23	42
AL008729.1	7	13	12	10	11	12	20	14	4	0	6	18
AL008729.2	0	0	0	0	0	0	0	0	0	0	0	0
AL008733.1	1	0	0	0	0	2	0	0	0	0	0	0
AL008987.1	0	0	0	0	0	0	0	0	0	0	0	0
AL009028.1	0	0	0	0	0	0	0	0	0	0	0	0
AL009031.1	3	4	2	0	0	0	2	1	0	4	3	10
AL009048.1	0	0	0	0	0	0	0	0	0	0	0	0
AL009050.1	0	0	0	0	0	0	0	0	0	0	0	0
AL009172.1	0	0	0	0	0	0	0	0	0	0	0	0
AL009172.2	0	0	0	0	0	0	0	0	0	0	0	0
AL009174.1	9	13	14	24	11	8	16	6	3	5	0	14
AL009176.1	0	1	0	0	0	0	0	0	0	0	1	0
AL009178.1	0	0	0	0	0	0	0	0	0	3	0	0
AL009178.2	0	0	0	0	0	0	0	0	0	0	0	0
AL009178.3	5	2	8	3	0	3	6	1	0	0	2	9
AL009181.1	1	0	0	0	0	0	0	0	0	0	0	0
AL009183.1	0	0	0	0	0	0	0	0	0	0	0	0
AL020989.1	0	0	0	0	0	0	0	0	0	0	0	0
AL020991.1	0	0	0	0	0	0	0	0	0	0	0	0
AL020993.1	1	0	1	0	3	0	3	1	8	0	0	0
AL020994.1	0	0	0	0	0	0	0	0	0	0	0	0
AL020994.2	0	0	0	0	0	0	0	0	0	0	0	0
AL020994.3	0	0	0	0	0	0	0	0	0	0	0	0
AL020995.1	4	5	2	2	0	2	0	1	0	0	0	0
AL020996.1	3	9	5	4	4	2	7	11	0	12	0	0
AL020996.2	0	0	0	0	0	0	0	0	0	0	0	0
AL020996.3	0	0	0	0	0	0	0	0	0	0	0	0
AL020997.1	3	2	2	8	1	0	0	2	0	3	3	0
AL020997.2	1	0	0	4	1	1	0	1	5	11	0	0
AL020997.3	0	1	1	0	1	3	1	3	0	0	3	0
AL020998.1	0	0	0	0	0	0	0	0	0	0	0	0
AL021026.1	0	0	0	0	0	0	0	0	0	0	0	0
AL021068.1	11	9	9	3	8	10	5	12	22	4	1	0
AL021068.2	7	1	2	2	5	1	0	12	0	1	0	0
AL021153.1	0	0	1	0	0	0	0	0	0	0	0	0
AL021154.1	7	16	7	6	9	15	49	14	39	36	33	65
AL021154.2	0	0	0	0	0	0	0	0	0	0	0	0
AL021154.3	0	0	0	0	0	0	0	0	0	0	0	0
AL021155.1	0	0	0	0	0	0	0	1	0	0	0	0
AL021155.2	10	10	7	13	4	6	10	11	0	11	12	20
AL021328.1	2	0	2	1	2	0	0	1	0	0	0	0
AL021331.1	0	0	3	4	1	0	1	3	0	0	0	0
AL021368.1	0	0	0	1	0	0	0	1	0	0	0	0
AL021368.2	7	8	7	2	50	42	49	65	13	11	13	8
AL021368.3	0	0	0	0	0	1	0	0	0	0	1	4
AL021391.1	6	1	1	0	0	1	1	4	0	4	0	0
AL021392.1	5	3	15	5	3	8	15	9	0	1	3	2
AL021393.1	2	1	3	0	1	1	2	0	0	2	0	0
AL021395.1	0	0	0	0	0	0	0	0	0	0	0	0
AL021396.1	1	0	0	1	1	0	4	0	0	0	4	7
AL021397.1	1	0	0	0	0	1	0	0	0	0	0	0
AL021407.1	0	5	0	2	3	0	8	0	0	5	12	18
AL021407.2	0	0	0	0	0	0	0	0	0	0	0	0
AL021407.3	4	7	5	2	1	4	3	5	0	3	0	6
AL021408.1	0	0	0	0	0	2	0	1	0	0	0	0
AL021408.2	0	0	0	0	0	0	0	0	0	0	0	0
AL021546.1	0	0	0	0	0	0	0	0	0	0	0	0
AL021578.1	24	36	41	50	17	14	46	35	33	55	40	45
AL021707.1	2	4	3	2	5	3	1	0	0	6	1	0
AL021707.2	16	30	22	32	38	45	44	46	24	12	12	10
AL021707.3	0	2	1	3	0	5	1	0	0	0	0	0
AL021707.4	3	6	4	2	9	6	11	11	1	4	0	0
AL021707.5	0	0	0	0	0	0	0	0	0	0	0	0
AL021707.6	14	30	29	24	37	55	86	37	124	95	68	49
AL021707.7	3	2	3	2	6	6	8	6	1	5	4	1
AL021707.8	7	11	10	3	8	9	8	8	4	17	15	21
AL021807.1	1	11	3	4	5	1	25	20	37	37	24	43
AL021808.1	0	0	0	0	0	0	0	0	0	0	0	0
AL021877.1	0	0	0	0	0	0	0	0	0	0	0	0
AL021877.2	0	0	0	0	0	0	0	0	0	0	0	0
AL021878.1	0	0	0	0	0	0	0	0	0	0	0	0
AL021878.2	0	0	0	0	0	0	0	0	0	0	0	0
AL021878.3	0	0	0	0	0	0	0	0	0	0	0	0
AL021878.4	0	0	0	0	0	0	0	0	0	0	0	0
AL021879.1	0	0	0	0	0	0	0	0	0	0	0	0
AL021918.1	0	0	0	0	0	0	0	0	0	0	1	0
AL021918.2	0	0	0	0	0	0	0	0	0	0	0	0
AL021918.3	0	1	1	0	1	0	0	3	0	0	1	0
AL021918.4	5	8	12	3	5	2	7	10	0	0	0	0
AL021920.1	0	0	0	0	0	0	0	0	0	0	0	0
AL021920.2	1	0	0	0	0	2	1	1	0	0	0	0
AL021920.3	0	0	2	0	0	0	0	0	0	0	0	0
AL021921.1	0	0	0	0	0	0	0	0	0	0	0	0
AL021937.1	14	9	11	10	11	12	23	27	5	0	0	0
AL021937.2	6	5	5	6	7	17	7	5	10	0	1	0
AL021937.3	0	0	0	0	0	0	0	0	0	0	0	0
AL021937.4	5	7	5	3	5	5	5	10	0	6	0	0
AL021939.1	0	0	0	0	0	0	1	0	0	0	0	0
AL021940.1	0	0	0	0	0	0	0	0	0	0	0	0
AL021997.1	0	0	0	0	1	0	2	5	0	0	0	1
AL021997.2	0	1	0	0	0	1	7	4	0	0	0	0
AL021997.3	0	0	0	1	0	0	0	4	0	0	3	0
AL022067.1	0	0	0	0	0	0	0	0	0	0	0	0
AL022068.1	0	0	0	0	0	0	0	1	0	0	0	0
AL022069.1	7	0	1	2	6	4	1	6	0	6	6	0
AL022069.2	1	2	0	0	3	3	2	1	5	0	0	0
AL022097.1	0	0	0	1	0	0	0	0	0	0	0	0
AL022099.1	0	0	0	0	0	0	0	0	0	0	0	0
AL022100.1	2	1	0	0	1	2	0	0	0	0	0	0
AL022100.2	0	0	0	0	0	0	0	0	0	0	0	0
AL022154.1	0	0	0	0	0	0	0	0	0	0	0	0
AL022157.1	4	11	6	4	11	17	10	32	12	2	6	0
AL022161.1	0	0	0	0	0	0	0	0	0	0	0	0
AL022163.1	0	0	0	0	0	0	0	0	0	0	0	0
AL022237.1	0	0	0	0	0	1	0	3	0	0	1	0
AL022238.1	0	2	0	1	0	3	1	1	0	0	1	0
AL022238.2	4	5	4	7	6	3	7	8	11	7	2	0
AL022238.3	1	0	9	1	0	0	1	0	0	5	1	0
AL022238.4	2	1	0	0	1	2	0	4	0	0	0	2
AL022310.1	0	0	0	0	0	0	0	0	0	0	0	0
AL022311.1	72	122	110	105	47	70	95	84	59	34	55	31
AL022312.1	0	0	0	0	0	0	0	0	0	0	0	0
AL022313.1	0	0	0	0	0	0	0	0	0	0	0	0
AL022313.2	2	4	5	4	3	3	5	0	22	10	1	2
AL022313.3	0	0	0	0	0	0	0	2	0	0	0	4
AL022313.4	0	0	0	0	1	0	0	1	0	0	0	0
AL022314.1	0	0	2	1	0	0	2	0	0	0	0	0
AL022315.1	0	1	1	3	1	0	0	0	6	0	1	0
AL022316.1	0	4	0	3	6	7	4	1	10	20	7	0
AL022318.1	0	0	0	0	0	0	0	0	0	0	0	0
AL022318.2	1	3	1	3	0	3	3	0	0	0	0	0
AL022318.3	0	0	0	0	0	0	0	0	0	0	0	0
AL022318.4	0	0	0	0	0	0	0	0	0	0	0	0
AL022319.1	0	0	0	0	0	0	0	0	0	0	0	0
AL022322.1	16	55	43	27	28	70	156	67	53	55	120	125
AL022322.2	2	6	11	6	6	8	17	16	0	1	8	4
AL022323.1	4	5	2	1	8	5	7	6	0	4	1	0
AL022323.2	5	4	5	0	3	5	6	3	0	0	0	5
AL022323.3	1	4	2	0	1	2	1	6	10	21	2	1
AL022323.4	19	21	33	21	30	24	27	52	36	15	25	25
AL022323.5	1	1	3	0	0	0	1	1	4	2	1	0
AL022324.1	1	3	0	1	1	0	2	2	0	4	4	5
AL022324.2	19	17	8	3	7	9	15	9	4	0	9	0
AL022324.3	1	2	1	1	0	0	2	0	2	0	0	0
AL022324.4	0	0	0	0	0	0	0	0	0	0	0	0
AL022326.1	3	9	7	6	1	2	3	1	0	0	4	4
AL022326.2	0	0	0	0	0	0	0	0	0	0	0	0
AL022328.1	28	21	15	13	14	20	34	41	9	1	22	14
AL022328.2	14	39	15	21	19	18	79	46	44	26	17	25
AL022328.3	31	35	30	24	14	33	32	11	23	39	18	16
AL022328.4	31	38	28	19	48	58	52	36	43	37	25	10
AL022329.1	3	0	1	1	3	0	4	2	0	0	1	0
AL022329.2	0	1	0	0	0	2	1	0	2	0	0	0
AL022329.3	1	0	0	0	0	1	0	1	0	0	3	0
AL022331.1	5	7	3	0	5	2	4	2	0	0	6	0
AL022332.1	0	0	0	0	0	0	0	0	0	0	0	0
AL022332.2	0	0	0	0	0	0	0	0	0	0	0	0
AL022334.1	0	0	0	0	0	1	0	0	0	0	0	6
AL022334.2	0	0	0	0	0	0	1	0	0	0	0	0
AL022337.1	0	0	0	0	0	0	0	0	0	0	0	0
AL022341.1	13	21	17	18	11	5	35	14	29	16	16	15
AL022341.2	0	0	0	0	0	0	0	0	0	0	0	0
AL022342.1	0	0	0	0	1	0	0	0	0	0	0	0
AL022344.1	0	0	0	0	0	0	0	0	0	0	0	0
AL022344.2	0	0	1	0	0	0	0	0	0	0	0	0
AL022345.1	0	1	0	0	0	0	1	0	0	0	0	0
AL022345.2	0	0	0	0	0	0	0	0	0	0	0	0
AL022345.3	0	0	0	0	0	0	0	1	0	0	0	0
AL022345.4	0	2	1	1	2	6	4	3	0	1	1	9
AL022393.1	0	5	0	0	4	3	12	15	6	9	10	5
AL022394.1	0	0	0	0	0	0	0	0	0	0	0	0
AL022396.1	0	0	0	0	0	0	0	0	0	0	0	0
AL022400.1	0	0	0	0	0	0	0	0	0	0	0	0
AL022401.1	0	0	0	0	0	0	0	0	0	0	0	0
AL022476.1	3	2	0	0	2	1	1	2	0	0	0	0
AL022578.1	0	0	0	0	0	0	0	0	0	0	0	0
AL022718.1	0	0	0	0	0	0	0	0	0	0	0	0
AL022721.1	0	0	1	0	1	0	0	2	0	0	0	0
AL022722.1	1	6	2	3	3	0	5	2	0	0	0	0
AL022722.2	0	0	0	0	0	0	0	0	0	0	0	0
AL022724.1	0	0	0	0	0	0	0	0	0	0	0	3
AL022725.1	0	0	0	0	0	0	0	0	0	0	0	0
AL023280.1	0	0	0	0	0	0	0	0	0	0	0	0
AL023283.1	0	0	0	0	0	0	0	0	0	0	0	0
AL023284.1	0	0	0	0	0	0	0	0	0	0	0	0
AL023284.2	0	1	0	1	1	0	0	0	0	0	0	0
AL023284.3	0	0	0	0	0	0	0	1	0	2	2	0
AL023284.4	10	41	12	32	18	57	108	51	186	233	202	167
AL023495.1	0	0	0	0	0	0	0	0	0	0	0	0
AL023574.1	0	0	0	0	0	0	0	0	0	0	0	0
AL023581.1	2	1	0	2	0	3	2	2	0	0	0	0
AL023581.2	0	0	1	3	0	1	3	4	0	9	6	14
AL023583.1	1	2	0	3	0	1	3	0	0	0	0	6
AL023584.1	0	0	1	0	0	0	0	0	0	0	0	0
AL023584.2	0	0	0	0	0	0	1	0	0	4	7	0
AL023653.1	0	2	2	3	0	0	0	3	0	1	0	2
AL023693.1	0	0	0	0	0	0	0	0	0	0	0	0
AL023754.1	0	0	0	0	0	0	0	0	0	0	0	0
AL023755.1	2	1	2	0	0	0	2	0	0	4	5	0
AL023773.1	0	0	0	0	0	0	0	0	0	0	0	0
AL023773.2	0	0	0	0	0	0	0	0	0	0	0	0
AL023775.1	2	1	8	0	3	4	2	2	0	0	2	5
AL023802.1	0	0	1	0	0	0	0	1	0	0	0	0
AL023803.1	0	4	0	0	0	0	1	0	0	0	0	0
AL023803.2	8	20	22	8	6	9	21	12	34	34	40	48
AL023803.3	2	2	0	1	0	0	0	3	4	0	1	0
AL023806.1	1	0	2	0	0	1	2	1	4	0	1	26
AL023806.2	0	0	0	0	0	0	0	0	0	0	0	0
AL023806.3	9	15	25	5	11	18	27	32	17	32	21	21
AL023807.1	1	0	5	1	1	3	3	3	0	0	3	0
AL023875.1	0	0	0	0	0	0	0	0	0	0	0	0
AL023881.1	0	0	0	0	0	0	0	0	0	0	0	0
AL023881.2	0	0	0	0	0	0	0	0	0	0	0	0
AL023973.1	0	5	0	0	0	0	0	1	3	0	0	0
AL024474.1	0	0	0	0	0	0	0	0	0	0	0	0
AL024474.2	2	2	2	1	0	1	3	1	0	0	0	0
AL024493.1	0	0	0	0	0	0	0	0	0	0	0	0
AL024497.1	0	0	0	0	0	0	0	0	0	0	0	0
AL024497.2	0	0	0	0	0	0	1	0	0	0	0	0
AL024498.1	25	30	8	13	15	28	60	33	55	40	18	17
AL024498.2	0	0	0	0	0	0	0	0	0	0	0	0
AL024507.1	0	0	0	0	0	0	0	0	0	0	0	0
AL024507.2	20	23	23	20	5	15	9	10	27	24	19	10
AL024508.1	1	1	0	0	1	6	2	1	0	0	0	0
AL024508.2	52	58	71	65	40	53	56	51	76	76	55	53
AL024509.1	0	0	0	0	0	0	0	0	0	0	0	0
AL024509.2	0	0	0	0	0	0	0	0	0	0	0	0
AL030996.1	0	0	0	0	0	0	0	0	0	0	0	0
AL031003.1	0	0	0	0	0	0	0	0	0	0	0	0
AL031005.1	2	0	5	6	1	1	0	0	0	0	5	0
AL031008.1	0	0	0	0	0	0	0	0	0	4	0	0
AL031009.1	22	22	25	16	38	24	16	40	26	11	8	27
AL031055.1	0	1	1	0	0	2	11	4	0	6	2	0
AL031056.1	0	0	0	0	0	0	0	0	0	0	1	0
AL031056.2	0	0	0	0	0	0	0	0	0	0	0	0
AL031058.1	23	28	33	20	21	16	22	28	49	46	21	11
AL031073.1	0	0	0	0	0	0	0	0	0	0	0	0
AL031118.1	6	3	1	4	17	23	29	24	0	6	1	2
AL031119.1	0	2	1	0	0	0	0	0	0	0	0	0
AL031121.1	0	0	0	0	0	0	0	0	0	0	0	0
AL031121.2	0	0	0	0	0	0	0	0	0	0	0	0
AL031123.1	0	1	3	0	0	0	0	1	0	0	0	7
AL031123.2	3	15	16	11	4	16	8	3	0	6	6	7
AL031123.3	10	3	11	4	4	8	2	1	6	2	7	0
AL031133.1	3	1	2	0	1	4	1	2	1	1	4	24
AL031183.1	0	0	0	0	0	0	0	0	0	0	0	0
AL031186.1	14	14	22	12	4	13	22	15	20	11	4	3
AL031229.1	0	0	0	0	0	0	0	0	0	0	0	0
AL031258.1	0	0	0	0	0	0	0	0	0	0	0	0
AL031274.1	3	3	3	1	1	3	7	6	0	2	2	4
AL031275.1	0	0	0	0	0	0	1	0	0	0	0	0
AL031280.1	0	0	0	1	0	3	0	1	6	6	2	2
AL031281.1	0	4	1	3	1	1	1	3	0	0	0	0
AL031281.2	15	29	23	22	31	29	43	48	16	13	17	10
AL031281.3	1	9	11	10	14	18	40	29	41	21	7	16
AL031281.4	0	0	0	0	0	0	0	0	0	0	0	0
AL031282.1	2	6	7	9	6	4	4	5	0	0	0	3
AL031282.2	20	19	16	13	37	48	34	31	19	11	10	13
AL031283.1	6	2	1	1	3	1	4	0	10	0	0	0
AL031283.2	0	0	0	0	0	0	0	0	0	0	0	0
AL031283.3	0	0	0	1	0	1	1	0	0	0	0	0
AL031284.1	0	2	0	1	0	2	1	5	0	0	0	0
AL031289.1	1	2	4	5	3	1	3	2	0	0	3	0
AL031291.1	0	0	0	0	0	0	0	0	0	0	0	0
AL031313.1	0	0	0	0	0	0	0	0	0	0	0	0
AL031315.1	0	0	0	0	0	0	0	1	0	0	0	0
AL031316.1	0	0	0	1	0	0	1	0	0	0	0	0
AL031320.1	1	3	0	0	0	0	0	0	0	0	0	0
AL031320.2	9	8	9	7	4	5	3	7	3	0	2	2
AL031386.1	0	0	0	0	0	0	0	0	0	0	0	0
AL031428.1	2	1	0	1	2	1	1	5	0	0	3	0
AL031429.1	0	0	0	0	0	0	0	0	0	0	0	0
AL031429.2	0	0	0	0	0	0	0	0	0	0	0	0
AL031430.1	2	0	0	0	0	0	0	0	0	0	0	0
AL031432.1	0	0	0	0	0	0	0	2	0	0	2	2
AL031432.2	11	12	18	9	20	18	9	3	2	8	1	0
AL031432.3	3	4	5	7	7	3	5	8	7	8	12	7
AL031432.4	12	15	16	12	18	23	20	21	9	16	14	3
AL031432.5	6	0	0	2	6	5	3	8	8	0	2	0
AL031575.1	0	0	0	0	0	0	0	0	0	0	0	0
AL031577.1	4	7	1	3	1	3	2	1	9	2	9	4
AL031577.2	1	3	1	0	1	0	2	0	0	0	0	0
AL031584.1	0	0	0	0	0	0	0	0	0	0	0	0
AL031584.2	0	0	0	0	0	0	0	0	0	0	0	0
AL031587.1	0	0	0	5	4	0	0	1	0	11	0	0
AL031587.2	0	0	0	0	0	0	0	0	0	0	0	0
AL031587.3	0	1	1	1	0	2	3	2	1	2	1	3
AL031587.4	0	0	0	0	0	0	0	0	0	0	0	0
AL031587.5	0	7	5	6	6	7	16	20	3	12	4	5
AL031590.1	4	10	6	7	15	8	2	5	3	7	10	14
AL031593.1	0	0	0	0	0	0	0	0	0	0	0	0
AL031595.1	0	0	0	0	0	0	0	0	0	0	0	0
AL031595.2	0	2	0	0	0	0	0	0	0	0	0	0
AL031595.3	0	3	0	0	0	1	0	0	0	0	0	0
AL031597.1	0	2	0	0	0	0	0	5	0	0	0	0
AL031598.1	2	1	4	1	3	1	2	1	0	0	2	0
AL031599.1	0	0	0	0	0	0	0	1	0	0	0	0
AL031600.1	13	28	9	9	10	17	17	35	20	2	0	7
AL031600.2	0	0	2	0	0	1	1	0	7	0	0	0
AL031600.3	0	0	0	0	0	0	0	0	0	0	0	0
AL031601.1	0	0	0	0	0	0	0	0	0	0	0	0
AL031601.2	0	0	0	0	0	0	0	0	0	0	0	0
AL031601.3	0	0	0	0	0	0	0	0	0	0	0	0
AL031602.1	1	0	2	0	1	0	6	0	4	2	2	0
AL031651.1	0	0	0	0	0	2	0	2	0	0	0	0
AL031651.2	0	0	0	0	0	0	0	0	0	0	0	0
AL031656.1	0	0	0	0	0	0	0	0	0	0	0	0
AL031658.1	0	0	1	3	0	1	0	0	0	0	0	0
AL031658.2	0	0	0	0	0	0	0	0	0	0	0	0
AL031659.1	0	0	0	0	0	0	0	0	0	0	0	0
AL031663.1	0	0	0	0	0	0	0	0	0	0	0	0
AL031663.2	0	0	0	0	0	0	0	1	0	0	0	0
AL031663.3	2	2	3	0	1	2	1	2	0	0	3	0
AL031665.1	0	0	0	6	0	0	0	0	0	0	0	0
AL031665.2	4	6	3	10	7	1	11	7	0	11	18	14
AL031666.1	2	7	1	1	0	1	2	10	0	0	0	0
AL031666.2	3	3	17	16	10	10	5	19	4	17	13	5
AL031666.3	3	4	4	6	0	3	2	6	0	0	3	0
AL031667.1	0	0	0	0	0	0	0	0	0	0	2	0
AL031667.2	1	2	2	0	2	1	1	1	0	0	0	0
AL031667.3	2	5	0	0	3	3	2	4	5	4	2	2
AL031668.1	1	4	3	0	1	1	0	0	0	1	0	0
AL031670.1	20	40	24	10	27	26	17	17	5	0	3	0
AL031673.1	3	2	7	2	9	3	10	7	22	14	19	12
AL031674.1	0	0	0	0	0	0	0	0	0	0	0	0
AL031676.1	0	0	0	0	0	0	0	0	0	0	0	0
AL031679.1	0	0	0	0	0	0	0	0	0	0	0	0
AL031681.1	0	0	0	0	0	0	0	0	0	0	0	0
AL031686.1	0	0	0	0	0	0	0	0	0	0	0	0
AL031687.1	0	0	0	0	0	0	0	0	0	0	0	0
AL031705.1	1	1	0	0	0	3	6	2	0	0	3	0
AL031708.1	11	10	13	4	14	11	17	13	0	11	6	0
AL031709.1	3	9	9	9	3	14	24	12	11	0	7	0
AL031710.1	2	5	1	6	2	2	1	2	0	0	0	0
AL031710.2	4	2	4	5	6	5	19	25	15	9	36	34
AL031713.1	1	0	0	2	3	0	1	3	0	0	0	0
AL031714.1	81	102	59	61	73	108	162	125	49	17	21	10
AL031716.1	7	16	12	12	14	20	30	18	60	16	27	33
AL031717.1	9	9	6	2	12	16	37	21	3	12	7	0
AL031719.1	0	0	2	0	0	1	3	0	8	0	0	0
AL031719.2	8	10	13	5	10	14	22	19	9	6	13	27
AL031722.1	0	1	5	0	0	7	7	13	2	7	5	0
AL031726.1	0	0	0	0	0	0	0	0	12	2	0	0
AL031727.1	14	34	24	33	14	27	125	31	194	159	292	168
AL031727.2	0	0	0	0	0	0	0	0	0	0	1	0
AL031728.1	3	10	8	5	8	20	47	20	34	60	14	15
AL031729.1	17	42	17	19	16	23	39	10	34	74	46	152
AL031731.1	0	0	1	0	0	0	2	0	0	0	1	0
AL031733.1	0	0	0	0	0	0	0	0	0	0	0	0
AL031733.2	0	0	0	0	0	0	0	0	0	0	0	0
AL031736.1	0	0	1	0	0	0	1	0	0	0	0	0
AL031736.2	0	0	0	0	0	0	0	1	0	0	0	0
AL031737.1	0	0	0	0	0	0	0	0	0	0	0	0
AL031767.1	0	0	0	0	0	0	0	0	0	1	0	0
AL031768.1	0	0	1	0	0	0	0	0	0	2	0	0
AL031770.1	0	0	2	1	2	0	2	3	22	17	7	15
AL031772.1	4	4	6	1	6	5	0	5	6	0	0	1
AL031773.1	0	0	0	0	0	0	0	0	0	0	0	0
AL031775.1	4	25	11	17	3	12	36	26	16	36	39	35
AL031775.2	10	23	9	11	5	9	16	12	14	4	10	3
AL031777.1	10	7	4	4	0	2	13	7	52	59	54	36
AL031777.2	0	0	0	0	0	0	0	0	1	0	0	0
AL031777.3	0	4	3	0	0	1	10	14	4	3	8	11
AL031779.1	0	0	0	1	0	0	0	0	0	0	0	0
AL031846.1	0	0	0	0	0	0	1	0	0	0	2	0
AL031846.2	33	20	48	20	28	30	39	64	11	11	6	4
AL031847.1	6	2	4	1	6	7	8	6	28	0	6	0
AL031847.2	0	0	0	0	0	0	0	0	0	0	0	0
AL031848.1	1	6	3	0	4	4	3	8	3	0	0	0
AL031848.2	0	0	0	0	0	0	0	0	0	0	0	0
AL031864.1	2	7	0	1	3	2	7	3	0	0	8	5
AL031864.2	0	0	0	0	0	0	0	0	0	0	0	0
AL031963.1	0	0	0	0	0	0	0	0	0	0	0	0
AL031963.2	0	0	0	1	1	0	0	0	0	0	3	0
AL031963.3	6	13	7	3	1	4	2	2	5	15	3	32
AL031985.1	0	0	0	0	0	0	0	0	0	0	0	0
AL031985.2	0	0	0	0	0	0	0	0	0	0	0	0
AL031985.3	34	36	22	22	30	40	69	72	56	32	23	43
AL031985.4	0	0	0	1	0	0	0	0	0	7	0	0
AL032819.1	0	7	1	0	2	0	0	3	0	2	12	0
AL032819.2	2	0	3	1	5	3	11	16	19	0	2	0
AL032819.3	0	0	0	0	0	1	0	0	0	0	0	0
AL032821.1	0	0	0	0	0	0	0	0	0	0	0	0
AL032822.1	0	0	0	0	0	0	0	0	0	0	0	0
AL033379.1	0	0	0	0	0	0	1	2	0	0	0	0
AL033380.1	0	0	0	0	0	0	0	0	0	0	0	0
AL033381.1	0	2	2	0	0	0	2	0	0	0	0	0
AL033381.2	0	0	0	0	0	0	1	0	0	0	4	0
AL033384.1	2	0	3	4	4	1	2	0	0	0	4	0
AL033384.2	11	14	2	3	11	18	21	4	20	0	1	0
AL033397.1	0	0	0	0	36	19	0	2	0	0	0	0
AL033397.2	6	8	9	3	32	19	8	12	5	0	5	0
AL033504.1	3	10	1	0	4	3	4	4	0	4	0	4
AL033519.1	0	0	0	3	0	0	0	1	0	0	0	0
AL033519.2	0	0	1	0	0	0	0	0	5	0	0	10
AL033519.3	0	0	0	0	0	1	0	0	0	0	0	0
AL033523.1	0	0	0	0	0	0	0	0	0	0	0	0
AL033527.1	0	0	0	0	0	0	0	0	0	0	0	0
AL033527.2	0	0	1	1	0	0	0	0	0	0	4	0
AL033527.3	3	15	9	7	10	8	16	8	20	12	13	25
AL033527.4	1	3	0	2	1	3	4	0	1	7	4	0
AL033527.5	8	10	15	18	12	20	23	18	9	10	19	12
AL033527.6	4	10	4	2	0	3	1	2	0	0	0	0
AL033528.1	5	3	2	1	0	1	1	0	0	0	1	0
AL033528.2	0	3	3	0	2	0	6	2	0	0	1	0
AL033529.1	0	0	0	0	0	0	1	0	0	0	0	0
AL033530.1	4	5	11	12	7	8	59	44	0	0	102	80
AL033539.1	0	0	0	0	0	0	0	0	0	0	0	0
AL033543.1	0	0	0	0	2	0	0	0	0	0	0	0
AL034345.1	0	0	0	0	0	0	0	0	0	0	0	0
AL034345.2	0	0	0	0	0	0	0	0	0	0	0	0
AL034346.1	0	0	1	0	1	2	0	0	0	0	7	0
AL034347.1	1	2	1	0	0	1	0	3	0	0	0	0
AL034349.1	0	0	0	0	0	0	0	0	0	0	0	0
AL034349.2	0	0	0	0	0	0	0	0	0	0	0	0
AL034351.1	0	0	0	2	0	0	0	0	0	0	0	0
AL034351.2	0	0	0	0	0	0	0	0	0	0	0	0
AL034369.1	0	0	0	0	0	0	0	0	0	0	0	0
AL034370.1	0	4	1	0	5	1	4	1	1	14	0	0
AL034372.1	0	0	0	1	0	0	0	0	6	0	0	0
AL034374.1	0	0	0	0	0	0	0	0	0	0	0	0
AL034376.1	0	0	0	0	0	0	0	0	0	0	0	0
AL034379.1	0	1	0	0	1	2	0	0	0	0	0	0
AL034380.1	0	0	0	0	0	0	0	0	0	0	0	0
AL034397.1	0	0	0	0	0	0	0	0	0	0	0	0
AL034397.2	0	0	0	0	0	0	0	0	0	0	0	0
AL034397.3	0	0	0	0	0	0	0	0	0	0	0	0
AL034399.1	0	1	0	0	0	0	0	0	0	0	0	0
AL034399.2	0	2	3	0	0	1	0	1	0	0	0	0
AL034403.1	0	0	0	0	0	0	0	0	0	0	0	0
AL034405.1	0	0	3	0	0	0	1	2	8	3	0	0
AL034417.1	0	0	2	1	0	1	0	1	6	3	0	0
AL034417.2	11	9	12	20	15	23	34	27	33	48	31	17
AL034417.3	3	2	0	2	9	9	11	6	17	14	15	11
AL034417.4	29	73	53	36	55	75	85	105	146	227	118	46
AL034418.1	3	1	0	0	2	4	1	2	4	0	0	0
AL034428.1	4	5	3	3	1	0	2	5	0	0	1	0
AL034430.1	0	0	0	0	0	0	0	0	0	0	0	0
AL034430.2	0	0	0	0	0	0	0	0	0	0	0	0
AL034546.1	0	0	0	0	0	0	0	0	0	0	0	0
AL034548.1	1	0	0	0	0	0	0	0	0	0	0	0
AL034550.1	1	2	3	0	6	8	0	2	0	0	0	0
AL034550.2	0	0	0	0	0	0	0	0	0	0	0	0
AL034555.1	2	0	0	0	3	1	0	0	0	0	0	0
AL035045.1	0	2	0	0	0	0	0	0	0	0	0	0
AL035045.2	0	0	0	0	0	0	0	0	0	0	0	0
AL035045.3	0	0	0	0	0	0	0	0	0	0	0	0
AL035071.1	28	207	106	188	52	151	326	114	190	200	224	248
AL035071.2	1	7	11	2	6	6	0	1	0	0	0	0
AL035078.1	0	0	0	0	0	0	0	0	0	0	0	0
AL035078.2	0	0	0	0	0	0	0	0	0	0	0	0
AL035078.3	0	0	0	0	0	0	0	0	0	0	0	0
AL035078.4	0	0	0	0	0	0	0	0	0	0	0	0
AL035079.1	0	0	0	0	0	0	0	0	0	0	0	0
AL035090.1	0	0	0	0	1	0	1	1	0	0	0	0
AL035246.1	0	0	0	0	0	0	0	0	0	0	0	0
AL035250.1	0	0	0	0	0	0	0	0	0	0	0	0
AL035250.2	0	0	0	0	0	0	0	0	0	0	0	0
AL035252.1	0	0	0	2	0	1	0	0	0	0	0	0
AL035252.2	0	0	0	0	2	0	1	0	0	0	0	0
AL035252.3	11	30	17	20	8	24	85	47	50	24	56	61
AL035252.4	0	0	0	0	0	0	0	0	0	0	0	0
AL035258.1	0	0	0	0	0	0	0	0	0	0	0	0
AL035398.1	0	0	0	0	0	0	0	1	0	0	0	0
AL035401.1	0	0	0	0	0	0	0	0	0	0	0	0
AL035404.1	0	0	0	0	0	0	0	0	0	0	0	0
AL035404.2	0	0	0	0	0	0	0	0	0	0	0	0
AL035405.1	7	3	1	4	2	0	7	3	0	0	2	0
AL035407.1	0	0	0	0	0	0	0	0	0	0	0	0
AL035407.2	0	1	0	0	0	0	0	0	0	0	0	0
AL035409.1	1	0	2	0	0	0	0	0	0	0	0	0
AL035410.1	2	1	2	1	0	1	0	5	0	0	1	0
AL035410.2	0	0	0	0	0	0	0	0	0	0	0	0
AL035411.1	65	48	54	57	59	66	41	49	15	7	8	52
AL035411.2	0	0	0	0	0	0	0	0	0	0	0	0
AL035412.1	0	0	0	0	0	0	0	0	0	0	0	0
AL035413.1	5	4	3	3	8	8	2	6	0	0	2	0
AL035413.2	30	22	30	9	29	19	22	37	0	0	1	4
AL035414.1	0	0	0	0	0	0	0	0	0	0	0	0
AL035414.2	0	0	0	0	0	0	0	0	0	0	0	0
AL035415.1	0	0	0	0	0	0	0	0	0	0	0	0
AL035416.1	0	0	0	0	0	0	0	4	0	0	0	0
AL035417.1	0	0	0	0	0	0	0	0	0	0	0	0
AL035417.2	0	0	0	0	1	1	1	0	2	0	1	3
AL035419.1	0	0	0	0	0	0	0	0	0	0	0	0
AL035420.1	0	3	5	0	0	2	3	1	2	0	3	0
AL035420.2	1	2	1	8	0	0	3	3	0	13	4	4
AL035420.3	2	1	7	2	2	2	0	2	0	0	5	0
AL035423.1	0	0	0	0	0	0	0	0	0	0	0	0
AL035425.1	0	0	0	0	0	0	0	0	0	0	0	0
AL035425.2	0	0	0	0	0	0	0	0	0	0	0	0
AL035425.3	0	0	0	0	0	0	0	0	0	0	0	0
AL035425.4	0	0	0	0	0	0	0	0	0	0	0	0
AL035427.1	2	1	0	0	2	0	3	1	0	0	0	0
AL035443.1	0	0	0	0	0	0	0	0	0	0	0	0
AL035446.1	0	0	3	3	0	0	0	0	0	0	0	0
AL035446.2	0	0	0	0	0	0	0	0	0	0	0	0
AL035448.1	6	1	1	0	4	0	3	9	0	0	2	0
AL035454.1	0	0	0	1	0	0	0	0	0	0	0	0
AL035456.1	22	15	35	13	13	13	8	14	4	7	9	43
AL035458.1	2	0	0	3	4	0	0	4	0	0	6	0
AL035458.2	2	4	1	0	3	4	3	2	4	0	1	7
AL035460.1	0	0	0	0	0	0	0	0	0	0	0	0
AL035461.1	0	0	0	0	1	0	1	0	0	0	0	0
AL035461.2	1	2	1	2	2	0	3	1	0	16	12	26
AL035467.1	0	0	0	0	0	0	0	0	0	0	0	0
AL035467.2	0	0	0	0	0	0	0	0	0	0	0	0
AL035530.1	0	0	0	0	0	0	0	0	0	0	0	0
AL035530.2	1	4	3	5	5	9	9	11	8	7	0	4
AL035541.1	0	0	0	0	0	0	0	0	0	0	0	0
AL035551.1	0	0	0	0	2	0	0	0	0	0	0	0
AL035555.1	0	0	0	0	0	0	0	0	0	0	0	0
AL035563.1	9	19	11	10	21	9	28	21	25	10	33	40
AL035587.1	21	51	46	46	36	43	89	59	28	23	17	34
AL035588.1	0	0	0	0	0	0	0	0	0	0	0	0
AL035604.1	0	0	0	0	0	0	0	0	0	0	0	0
AL035633.1	0	0	0	0	0	0	0	0	0	0	0	0
AL035634.1	0	2	6	2	2	0	0	0	0	0	0	0
AL035658.1	0	3	0	0	1	1	1	10	1	0	0	0
AL035660.1	0	0	0	0	0	0	0	0	0	0	0	0
AL035660.2	0	0	0	0	0	0	0	0	0	0	0	0
AL035661.1	329	331	467	438	399	504	705	733	476	444	553	483
AL035665.1	0	1	5	0	1	2	2	0	0	1	0	1
AL035666.1	0	0	0	0	0	0	0	0	0	0	0	0
AL035681.1	1	9	6	2	5	7	7	10	7	8	5	0
AL035685.1	0	0	4	0	0	0	1	1	0	0	2	0
AL035690.1	0	0	0	0	0	0	0	0	0	0	0	0
AL035691.1	0	0	0	0	0	0	0	0	0	0	0	0
AL035693.1	0	0	0	0	1	0	0	1	0	0	0	0
AL035696.1	0	0	0	0	0	0	0	0	0	0	0	0
AL035696.2	0	0	0	0	0	0	0	0	0	0	0	0
AL035696.3	0	0	0	0	0	0	0	0	0	0	0	0
AL035696.4	0	0	0	0	0	0	0	0	0	0	0	0
AL035698.1	0	0	0	0	0	0	0	0	0	0	0	0
AL035701.1	5	0	5	2	2	1	3	3	0	0	7	0
AL035706.1	0	0	0	0	0	0	0	0	0	0	0	0
AL049536.1	0	0	0	0	0	0	0	0	0	0	0	0
AL049539.1	4	11	5	10	3	3	3	13	3	12	6	10
AL049541.1	0	0	0	0	0	0	0	0	0	0	0	0
AL049541.2	0	0	0	0	0	0	0	0	0	0	0	0
AL049542.1	0	0	0	0	0	0	0	0	0	0	0	0
AL049543.1	0	0	0	0	0	0	0	0	0	0	0	0
AL049545.1	0	0	0	0	0	0	0	0	0	0	0	0
AL049548.1	0	0	0	0	0	0	0	0	0	0	0	0
AL049552.1	8	5	5	0	8	13	3	11	4	3	5	3
AL049555.1	145	186	214	184	204	217	266	262	163	104	273	287
AL049557.1	0	0	0	0	0	0	0	0	0	0	0	0
AL049557.2	8	0	3	4	0	1	4	1	4	1	2	1
AL049564.1	0	0	0	0	0	0	0	0	0	0	0	0
AL049569.1	0	2	0	0	0	0	0	0	0	0	0	0
AL049594.1	0	0	0	0	0	0	0	0	0	0	0	0
AL049597.1	0	0	0	0	0	0	0	0	0	0	0	0
AL049597.2	5	5	9	7	5	3	7	6	3	17	12	12
AL049610.1	0	0	2	0	0	2	0	1	0	0	0	0
AL049612.1	0	0	0	0	0	0	0	0	0	0	0	0
AL049612.2	0	0	0	0	0	0	0	0	0	0	0	0
AL049629.1	0	0	0	0	3	0	0	6	0	0	5	0
AL049629.2	1	1	0	2	0	0	0	2	0	0	0	0
AL049634.1	0	0	0	0	0	0	0	0	0	0	0	0
AL049634.2	0	0	0	0	0	0	0	0	0	0	0	0
AL049634.3	0	0	0	0	0	0	0	0	0	0	0	0
AL049636.1	0	0	0	0	0	0	0	1	0	0	0	0
AL049637.1	3	1	0	1	0	2	4	1	0	0	0	0
AL049637.2	10	11	6	7	5	11	7	11	1	10	15	19
AL049641.1	0	0	0	0	0	0	0	0	0	0	0	0
AL049646.1	0	0	2	0	0	0	1	3	0	0	0	0
AL049646.2	0	0	0	0	0	0	0	0	0	0	0	0
AL049647.1	0	0	1	0	0	0	0	0	0	0	0	0
AL049648.1	0	0	0	0	0	0	0	0	0	0	0	0
AL049649.1	0	0	0	0	0	0	0	0	0	0	0	0
AL049650.1	0	0	0	0	0	0	0	0	0	0	0	0
AL049651.1	0	0	0	0	0	0	0	0	0	0	0	0
AL049651.2	0	0	0	0	0	0	0	0	0	0	0	0
AL049693.1	0	0	0	0	0	0	0	0	0	0	0	0
AL049697.1	6	5	8	5	9	4	6	8	11	0	3	0
AL049697.2	0	0	0	0	0	0	0	0	0	0	0	0
AL049697.3	0	0	1	0	0	0	0	0	0	0	0	0
AL049712.1	4	2	0	5	0	2	0	3	0	0	0	0
AL049714.1	0	4	2	1	0	0	1	2	0	0	3	0
AL049732.1	0	0	0	0	0	0	0	0	0	0	0	0
AL049733.1	0	0	1	0	0	0	0	0	0	0	0	0
AL049734.1	0	0	0	0	0	0	0	0	0	0	0	0
AL049734.2	0	0	0	0	0	0	0	0	0	0	0	0
AL049737.1	0	0	0	0	0	0	0	0	0	0	0	0
AL049745.1	0	0	0	0	0	0	0	0	0	0	0	0
AL049747.1	0	3	5	2	0	0	2	2	0	0	5	12
AL049748.1	0	0	0	0	0	0	0	0	0	0	0	0
AL049748.2	0	0	0	0	0	0	0	0	0	0	0	0
AL049749.1	0	0	0	0	0	0	0	0	0	0	0	0
AL049757.1	2	11	14	5	8	10	7	6	0	0	0	0
AL049758.1	0	4	3	0	0	2	3	2	0	0	0	0
AL049765.1	0	0	0	0	0	0	0	0	0	0	0	0
AL049767.1	0	1	3	1	0	1	0	0	0	0	0	6
AL049775.1	0	0	0	0	0	0	0	0	0	0	0	0
AL049775.2	0	0	0	0	0	0	0	0	0	0	0	0
AL049775.3	0	0	0	0	0	0	0	0	0	0	0	0
AL049776.1	12	14	21	15	15	8	52	37	27	21	16	23
AL049777.1	0	0	0	0	0	0	0	0	0	0	0	0
AL049779.1	0	2	1	0	1	1	0	0	0	0	1	0
AL049779.2	0	2	2	0	2	0	3	0	0	0	0	0
AL049779.3	0	0	0	0	2	1	0	1	0	0	0	0
AL049780.1	4	6	6	6	1	4	8	2	0	2	1	0
AL049780.2	1	3	3	2	2	1	7	5	1	0	0	0
AL049780.3	4	1	8	4	5	3	6	10	0	5	2	6
AL049781.1	0	0	0	0	0	0	0	0	0	0	0	0
AL049792.1	0	0	0	0	0	0	0	0	0	0	0	0
AL049794.1	5	15	14	13	1	5	4	6	9	16	11	4
AL049794.2	0	3	1	0	1	0	0	0	0	0	1	0
AL049795.1	0	0	0	0	0	0	0	0	0	0	0	0
AL049795.2	0	0	0	0	0	0	0	0	0	0	0	0
AL049796.1	5	5	7	8	8	4	8	12	23	6	8	0
AL049812.1	0	0	0	0	0	0	0	0	0	0	0	0
AL049812.2	0	0	0	0	0	0	0	0	0	0	0	0
AL049812.3	0	0	0	0	0	0	0	0	0	0	0	0
AL049820.1	1	0	0	0	0	0	4	4	0	0	0	0
AL049825.1	0	0	0	0	0	0	0	0	0	0	0	0
AL049829.1	0	0	0	0	0	0	0	0	0	0	0	0
AL049829.2	0	0	0	0	0	0	0	0	0	0	0	0
AL049830.1	0	0	0	0	0	0	0	0	0	0	0	0
AL049830.2	0	0	0	0	0	0	0	0	0	0	0	0
AL049830.3	5	8	14	8	8	14	10	6	12	6	14	4
AL049830.4	0	7	8	3	5	4	9	5	0	2	0	0
AL049833.1	0	0	0	0	0	0	0	0	0	0	0	0
AL049833.2	0	0	0	2	0	0	1	1	0	0	1	0
AL049833.3	1	2	0	0	0	0	1	0	0	0	0	0
AL049835.1	0	0	0	0	1	2	0	2	1	3	0	4
AL049836.1	9	8	14	10	22	43	19	21	8	12	7	3
AL049836.2	0	0	0	0	0	0	0	0	0	0	0	0
AL049838.1	0	0	0	0	0	0	0	0	0	0	0	0
AL049839.1	0	0	0	0	0	0	0	0	0	0	0	0
AL049839.2	0	0	0	0	0	0	0	0	0	0	0	0
AL049840.1	104	98	123	73	128	125	152	175	42	12	19	6
AL049840.2	3	0	3	1	2	3	5	2	0	0	1	0
AL049840.3	5	9	11	3	9	8	14	7	0	2	0	5
AL049840.4	175	333	304	291	168	219	333	241	339	354	334	330
AL049840.5	10	21	9	1	12	7	16	6	21	9	3	18
AL049840.6	0	1	2	0	0	1	0	0	0	0	0	0
AL049844.1	0	0	0	0	0	0	0	0	5	0	0	0
AL049844.2	13	3	18	8	20	8	10	24	0	0	0	0
AL049844.3	0	0	0	0	0	0	0	0	0	0	0	0
AL049861.1	0	0	0	0	0	0	0	0	0	0	0	0
AL049869.1	0	2	1	0	3	0	1	5	5	3	1	2
AL049869.2	0	0	0	0	0	0	0	0	5	0	0	0
AL049869.3	22	18	15	5	17	19	24	46	11	12	5	7
AL049869.4	0	0	0	0	0	1	0	0	0	0	0	0
AL049870.1	0	0	0	0	0	0	0	0	0	0	0	0
AL049870.2	0	0	0	0	0	0	1	0	0	0	0	0
AL049870.3	2	0	0	2	6	3	7	8	0	7	0	0
AL049870.4	0	0	0	0	0	0	0	0	0	0	0	0
AL049871.1	0	0	0	1	0	0	0	0	0	0	0	0
AL049872.1	0	0	0	3	1	0	5	1	0	0	0	0
AL049873.1	0	0	0	0	0	0	0	0	0	0	0	8
AL049873.2	0	0	0	0	0	0	0	0	0	0	0	0
AL049874.1	0	0	0	0	0	0	0	0	0	0	0	0
AL049874.2	0	0	0	0	0	0	0	0	0	0	0	0
AL049874.3	0	0	0	0	0	0	0	0	0	0	0	0
AL049874.4	0	0	0	0	0	0	0	0	0	0	0	0
AL049875.1	6	0	5	6	2	3	4	6	0	1	2	0
AL050303.1	0	0	0	0	0	0	0	0	0	0	0	0
AL050303.2	0	0	0	0	0	0	0	0	0	0	0	0
AL050303.3	0	0	0	0	0	0	0	0	0	0	0	0
AL050303.4	0	0	0	0	0	0	0	0	0	0	0	0
AL050305.1	0	0	0	0	0	0	0	0	0	0	0	0
AL050320.1	3	4	4	2	0	2	2	2	0	0	1	0
AL050321.1	0	0	0	0	0	0	0	0	0	0	1	0
AL050327.1	0	0	0	0	0	0	0	0	0	0	0	0
AL050331.1	0	0	0	0	0	0	0	0	0	0	0	0
AL050331.2	0	0	0	0	0	0	0	0	0	0	0	0
AL050335.1	0	0	0	0	0	0	0	0	0	0	0	0
AL050338.1	0	0	0	0	0	0	0	1	0	0	0	0
AL050341.1	0	0	0	1	0	0	0	0	0	0	0	0
AL050341.2	70	121	80	64	120	194	85	58	160	177	65	44
AL050343.1	18	19	28	16	27	15	11	20	16	13	11	21
AL050343.2	0	0	0	0	0	1	1	0	0	0	0	0
AL050344.1	0	0	0	0	0	0	0	0	0	0	3	0
AL050344.2	0	0	0	0	0	0	0	0	0	0	0	0
AL050349.1	0	0	0	0	0	0	0	0	0	0	4	0
AL050402.1	0	0	0	0	0	0	0	0	0	0	0	0
AL050403.1	0	0	0	0	0	0	0	0	0	0	0	0
AL050403.2	2	0	3	0	0	1	2	0	0	0	1	0
AL050404.1	0	0	0	0	0	0	0	0	0	0	0	0
AL078459.1	7	5	11	7	7	5	3	8	10	13	5	6
AL078581.1	1	0	4	2	4	2	4	8	0	0	0	3
AL078581.2	0	0	0	0	0	0	0	0	0	0	0	0
AL078581.3	7	11	6	1	11	15	9	11	0	2	3	0
AL078582.1	0	0	0	0	0	0	0	0	0	0	0	0
AL078587.1	7	3	3	2	1	2	1	5	0	0	0	0
AL078590.1	0	0	0	0	0	0	0	0	0	0	0	0
AL078590.2	0	0	0	0	0	0	0	0	0	0	0	0
AL078590.3	0	1	0	0	0	0	0	0	0	0	0	0
AL078595.1	0	0	0	0	0	0	0	0	0	0	0	0
AL078595.2	0	0	0	0	0	0	0	0	0	0	0	0
AL078595.3	0	0	0	0	0	0	0	0	0	0	0	0
AL078596.1	0	0	0	0	0	0	0	0	0	0	0	0
AL078599.1	0	0	0	0	0	0	2	1	0	0	0	0
AL078599.2	0	0	0	0	0	0	0	2	1	0	0	0
AL078601.1	0	0	0	0	0	0	0	0	0	0	0	0
AL078601.2	0	0	0	0	0	0	0	0	0	0	0	0
AL078601.3	0	0	0	0	0	0	0	0	0	0	0	0
AL078601.4	0	0	0	0	0	0	0	0	0	0	0	0
AL078601.5	0	0	0	0	0	0	0	0	0	0	0	0
AL078601.6	0	0	0	0	0	0	0	0	0	0	0	0
AL078601.7	0	0	0	0	0	0	0	0	0	0	0	0
AL078603.1	0	0	0	0	0	0	0	0	0	0	0	0
AL078604.1	0	0	0	0	0	0	0	0	0	0	0	0
AL078604.2	2	9	4	2	4	1	3	3	0	0	7	6
AL078604.3	0	0	0	0	0	0	0	0	0	0	3	0
AL078605.1	0	0	0	0	0	0	0	0	0	0	0	0
AL078605.2	0	0	0	0	0	0	0	0	0	0	0	0
AL078605.3	0	0	0	0	0	0	0	0	0	0	0	0
AL078612.1	0	0	0	0	0	0	0	0	0	0	0	0
AL078612.2	0	0	0	1	0	0	0	0	0	0	0	0
AL078621.1	146	209	226	172	144	172	118	90	41	30	49	16
AL078621.2	1	0	0	1	1	1	7	3	0	1	5	10
AL078621.3	9	15	16	9	23	29	42	56	11	11	27	25
AL078623.1	0	0	0	0	0	0	0	0	0	0	0	0
AL078624.1	0	0	0	0	0	0	0	0	0	0	0	0
AL078624.2	0	0	0	0	0	0	0	0	0	0	0	0
AL078644.1	13	14	11	13	8	8	7	3	11	0	3	0
AL078645.1	1	5	1	2	1	1	0	1	0	0	0	0
AL078645.2	0	3	0	0	3	1	0	1	0	0	0	0
AL079301.1	0	0	0	0	0	0	0	0	0	0	0	0
AL079302.1	0	0	0	0	0	0	0	0	0	0	0	0
AL079303.1	0	0	0	0	0	0	0	0	0	0	0	0
AL079304.1	0	0	0	0	0	0	0	0	0	0	0	0
AL079305.1	0	0	0	0	0	0	0	0	0	0	0	0
AL079307.1	0	0	1	0	0	0	0	0	0	0	0	0
AL079307.2	0	0	0	0	0	0	0	0	0	0	0	0
AL079307.3	0	1	0	0	0	0	0	1	0	0	0	0
AL079341.1	0	1	2	0	1	0	0	0	0	0	0	0
AL079342.1	1	0	0	0	0	0	0	1	0	0	0	0
AL079342.2	0	0	0	0	0	0	0	0	0	1	1	4
AL079342.3	0	5	2	1	0	4	0	2	0	3	0	0
AL079343.1	0	0	0	0	0	0	0	0	0	0	0	0
AL079352.1	0	0	0	0	0	0	0	0	0	0	0	0
AL080243.1	0	0	0	0	0	0	0	0	0	1	0	0
AL080243.2	1	5	5	6	2	6	9	3	2	0	3	55
AL080248.1	0	0	0	0	0	0	0	0	0	0	0	0
AL080250.1	3	8	10	10	10	13	15	14	8	6	3	8
AL080251.1	0	1	0	0	0	0	0	0	0	0	0	0
AL080273.1	0	0	0	0	0	0	0	0	0	0	0	0
AL080274.1	0	0	0	0	0	0	0	0	0	0	0	0
AL080276.1	0	0	0	0	0	0	0	0	0	0	0	0
AL080276.2	1	0	12	2	2	0	1	0	0	0	1	0
AL080284.1	0	0	0	0	0	0	0	0	0	0	0	0
AL080285.1	0	0	0	0	0	0	0	0	0	0	0	0
AL080285.2	0	0	0	0	0	0	0	0	0	0	0	0
AL080312.1	0	0	0	0	0	0	0	0	0	0	0	0
AL080312.2	0	0	0	0	0	0	1	0	0	0	0	0
AL080313.1	0	0	0	0	0	0	0	0	0	0	0	0
AL080313.2	0	0	0	0	0	0	0	0	0	0	0	0
AL080315.1	0	0	0	0	0	0	0	0	0	0	0	0
AL080316.1	0	0	0	0	0	0	0	2	0	0	0	0
AL080317.1	25	39	35	57	26	39	58	51	40	62	49	46
AL080317.2	2	18	9	21	8	18	29	10	41	40	31	31
AL080317.3	24	61	45	57	23	43	90	62	42	30	54	55
AL096677.1	5	8	3	3	5	3	9	5	0	0	2	5
AL096678.1	0	0	7	2	0	0	0	1	0	0	0	0
AL096700.1	0	0	0	0	0	0	0	0	0	0	0	0
AL096701.1	0	1	0	6	0	3	3	0	15	10	14	8
AL096701.2	0	2	0	0	0	0	2	0	0	0	0	0
AL096701.3	4	4	0	0	2	0	2	2	15	12	1	15
AL096711.1	0	0	0	0	0	0	2	0	0	0	0	0
AL096711.2	0	1	0	0	0	0	0	0	0	3	0	0
AL096712.1	1	2	1	0	2	1	5	1	0	0	4	0
AL096772.1	0	0	0	0	0	0	0	0	0	0	0	0
AL096799.1	0	0	0	0	0	0	0	0	0	0	0	0
AL096800.1	1	0	0	0	1	0	0	0	0	0	0	0
AL096803.1	0	0	0	0	0	0	0	1	0	0	0	0
AL096803.2	0	0	0	0	0	0	0	0	0	0	0	0
AL096803.3	0	0	0	0	0	0	1	0	0	0	0	0
AL096814.1	0	0	0	0	0	0	0	0	0	0	0	0
AL096816.1	0	0	0	1	0	0	0	0	0	0	0	0
AL096817.1	2	1	2	0	1	0	0	3	0	0	0	0
AL096828.1	0	0	8	1	3	5	16	5	20	14	0	5
AL096828.2	0	0	0	0	0	0	0	1	0	0	0	0
AL096828.3	9	3	2	6	1	7	6	2	4	33	1	0
AL096829.1	0	0	0	0	0	0	0	0	0	0	0	0
AL096840.1	0	0	0	0	0	0	0	0	0	0	0	0
AL096855.1	7	5	1	1	0	3	3	2	0	5	6	9
AL096855.2	0	5	2	1	0	0	2	4	0	0	1	0
AL096861.1	0	0	0	0	0	0	0	0	0	0	0	0
AL096865.1	30	16	20	21	30	29	33	26	21	11	33	29
AL096869.1	0	0	0	0	1	0	0	0	0	0	0	0
AL096869.2	2	1	0	1	0	1	0	2	0	0	0	0
AL096869.3	0	0	0	0	0	0	0	0	0	0	0	0
AL096870.1	0	0	0	0	0	0	0	0	0	0	0	0
AL096870.2	5	3	8	4	4	16	13	23	0	0	0	6
AL096870.3	0	0	0	0	0	0	0	0	0	0	0	0
AL096870.4	0	0	0	0	0	0	0	0	0	0	0	0
AL109610.1	0	0	0	0	0	0	0	0	0	0	0	0
AL109613.1	57	56	92	68	47	47	56	81	85	8	18	17
AL109614.1	22	17	17	8	21	14	3	15	0	0	0	4
AL109615.1	3	2	3	1	3	0	0	4	0	0	1	0
AL109615.2	2	2	9	5	4	7	5	9	7	12	2	0
AL109615.3	43	72	59	60	51	85	132	87	198	175	284	295
AL109618.1	5	0	1	0	2	1	0	1	0	0	1	0
AL109618.2	0	0	0	0	0	0	0	0	0	0	0	0
AL109618.3	0	0	0	0	0	0	0	0	0	0	0	0
AL109620.1	0	0	0	0	0	0	0	0	0	0	0	0
AL109628.1	0	0	1	0	1	3	0	1	0	0	7	0
AL109628.2	2	6	3	2	1	7	4	3	5	7	3	0
AL109653.1	0	0	0	0	0	0	0	0	0	0	0	0
AL109653.2	0	0	0	0	0	0	0	0	0	0	0	0
AL109659.1	0	4	1	1	1	1	0	0	0	0	0	0
AL109659.2	0	4	0	0	2	0	0	2	3	0	0	9
AL109659.3	0	0	0	0	0	0	0	0	0	0	0	0
AL109741.1	0	0	0	0	0	0	0	0	0	0	0	0
AL109741.2	0	0	0	0	0	0	0	0	0	0	0	0
AL109755.1	0	0	0	0	0	0	0	0	0	0	0	0
AL109761.1	0	4	1	1	0	0	0	5	6	1	1	0
AL109763.1	0	0	0	0	0	0	0	0	0	0	0	0
AL109766.1	0	0	0	0	0	0	0	0	0	0	0	0
AL109767.1	0	0	0	0	0	0	0	0	0	0	0	0
AL109804.1	3	4	0	0	0	0	2	0	7	0	1	0
AL109806.1	4	6	13	8	8	7	13	10	0	0	1	0
AL109807.1	0	0	0	0	0	0	0	0	0	0	0	0
AL109809.1	0	0	0	0	0	1	0	0	0	0	0	0
AL109809.2	0	0	0	0	0	0	0	0	0	0	0	0
AL109809.3	0	0	0	0	0	0	0	0	0	0	0	0
AL109809.4	0	0	0	0	0	0	0	0	0	0	0	0
AL109810.1	0	0	0	0	0	0	0	0	0	0	0	0
AL109810.2	0	0	0	0	0	0	0	0	0	0	0	0
AL109811.1	1	2	0	1	1	8	9	6	2	0	2	3
AL109811.2	2	6	6	7	5	4	25	6	0	1	20	11
AL109811.3	6	20	9	5	9	20	36	27	0	5	6	15
AL109811.4	0	0	0	0	0	0	0	0	0	0	0	0
AL109827.1	0	0	0	0	0	0	0	0	0	0	0	0
AL109837.1	0	0	0	0	0	0	0	0	0	0	0	0
AL109837.2	0	0	0	0	0	0	0	0	0	0	0	0
AL109838.1	0	0	0	0	0	0	0	0	0	0	0	0
AL109840.1	0	0	0	0	0	0	0	0	0	0	0	0
AL109840.2	3	14	5	0	3	7	10	3	0	13	20	9
AL109897.1	0	0	0	0	0	0	0	0	0	0	0	0
AL109910.1	0	0	0	0	0	0	0	0	0	0	0	0
AL109910.2	0	0	0	0	0	0	1	0	0	0	1	0
AL109913.1	0	0	0	0	0	0	0	0	0	0	0	0
AL109914.1	0	0	0	0	0	0	0	0	0	0	0	0
AL109917.1	15	14	25	12	22	17	29	20	31	49	18	11
AL109918.1	205	214	287	204	263	275	105	129	80	79	82	76
AL109918.2	0	0	0	0	0	0	0	0	2	0	0	0
AL109918.3	0	0	0	2	0	0	0	0	5	2	1	2
AL109920.1	0	0	0	0	0	0	1	2	0	0	0	0
AL109923.1	0	5	0	1	0	0	4	1	0	0	0	0
AL109924.1	0	0	0	0	0	0	0	0	0	0	0	0
AL109924.2	0	0	0	0	0	0	0	0	0	0	0	0
AL109924.3	0	0	0	0	0	0	0	0	0	0	0	0
AL109924.4	0	0	0	0	0	0	0	0	0	0	0	0
AL109924.5	0	0	0	0	0	0	0	0	0	0	0	0
AL109930.1	0	0	0	0	0	0	0	0	0	0	0	0
AL109933.1	0	0	0	0	0	0	0	0	0	0	0	0
AL109933.2	0	0	0	0	0	0	0	0	0	0	0	0
AL109933.3	0	0	0	0	0	0	0	0	0	0	0	0
AL109933.4	0	0	0	0	0	0	0	0	0	0	0	0
AL109935.1	0	0	2	0	0	0	1	2	0	0	0	0
AL109935.2	0	0	0	0	0	0	0	0	0	0	0	0
AL109936.1	0	1	0	0	0	0	0	0	0	0	0	0
AL109936.2	0	0	1	0	0	1	1	1	0	2	6	0
AL109936.3	0	0	0	0	0	0	0	0	0	0	0	0
AL109936.4	0	0	0	0	0	0	0	0	0	0	0	0
AL109936.5	0	0	0	0	0	0	0	0	0	0	0	0
AL109936.6	3	6	1	4	10	4	4	3	5	0	5	3
AL109941.1	0	0	0	0	0	0	0	0	0	0	0	0
AL109945.1	0	0	1	1	0	1	1	1	0	4	1	0
AL109947.1	0	0	0	0	0	0	0	0	0	0	0	0
AL109954.1	0	0	0	0	0	0	0	0	0	0	0	0
AL109954.2	1	0	4	0	0	1	3	2	4	6	1	0
AL109954.3	0	0	0	0	0	0	0	0	0	0	0	0
AL109955.1	0	5	4	1	1	3	2	6	0	0	1	0
AL109976.1	15	30	18	20	40	57	52	46	123	114	32	29
AL109983.1	0	0	2	0	0	0	0	0	0	0	0	0
AL110115.1	2	3	4	1	4	3	7	5	1	10	13	11
AL110115.2	0	1	0	1	1	2	1	0	0	1	0	0
AL110118.1	0	0	0	0	0	0	0	0	0	0	0	0
AL110118.2	0	0	0	0	0	0	0	0	0	0	0	0
AL110118.3	0	0	0	0	0	0	0	0	0	0	0	0
AL110118.4	0	0	0	0	0	0	0	0	0	0	0	0
AL110292.1	0	0	0	0	0	0	0	0	0	0	0	0
AL110503.1	1	0	0	0	0	0	1	0	0	0	0	0
AL110504.1	0	0	0	0	0	0	0	0	0	0	0	0
AL110505.1	0	0	0	0	0	0	1	1	0	0	0	0
AL117187.1	4	0	0	1	3	1	1	0	0	2	3	0
AL117190.1	0	0	0	0	0	0	0	0	0	0	0	0
AL117190.2	0	0	0	0	0	0	0	0	0	0	0	0
AL117190.3	0	0	0	0	0	0	0	0	0	0	0	0
AL117192.1	0	0	0	0	0	0	0	0	0	0	0	0
AL117192.2	0	0	0	0	0	0	0	0	0	0	0	0
AL117209.1	7	13	3	18	8	7	23	13	43	5	5	15
AL117328.1	0	0	1	3	1	2	2	4	0	0	0	0
AL117328.2	2	10	8	8	2	7	1	6	4	6	7	0
AL117329.1	5	1	0	0	0	0	1	1	0	0	0	0
AL117329.2	0	0	0	0	0	0	0	0	0	0	0	0
AL117332.1	7	16	2	8	7	10	16	12	16	7	23	13
AL117335.1	0	0	0	0	0	0	0	0	0	0	0	0
AL117336.1	0	0	0	0	0	0	0	0	0	0	0	0
AL117336.2	3	4	5	0	1	4	5	1	2	0	2	0
AL117336.3	28	44	27	37	30	58	83	39	135	93	54	51
AL117337.1	1	0	0	0	0	0	0	0	0	0	1	0
AL117338.1	0	0	0	0	0	0	0	0	0	0	0	0
AL117339.1	0	0	0	0	0	0	0	0	0	0	0	0
AL117339.2	0	0	0	0	0	0	0	0	0	0	0	0
AL117339.3	0	0	0	0	0	0	0	1	0	0	0	0
AL117339.4	4	1	1	0	10	14	8	11	0	1	8	0
AL117339.5	21	11	28	12	41	27	5	31	6	0	0	2
AL117340.1	0	3	0	0	0	3	0	0	0	0	0	1
AL117341.1	0	0	0	0	0	0	0	3	0	0	0	0
AL117342.1	0	0	0	0	0	0	0	0	0	0	0	0
AL117344.1	1	6	2	3	1	2	15	10	51	40	33	26
AL117348.1	0	0	0	0	0	0	0	0	0	0	0	0
AL117348.2	0	0	0	0	0	0	0	0	0	0	0	0
AL117350.1	0	5	1	0	3	2	2	2	0	0	1	0
AL117351.1	0	0	0	0	0	0	0	0	0	0	0	0
AL117351.2	0	0	0	0	0	0	0	0	0	0	0	0
AL117372.1	0	0	0	0	0	0	0	0	0	0	0	0
AL117378.1	0	0	0	1	0	0	0	0	0	0	1	0
AL117378.2	0	0	0	0	0	0	0	0	0	0	0	0
AL117379.1	6	22	17	7	10	16	12	16	9	8	10	3
AL117381.1	6	23	14	20	9	11	30	31	3	0	2	12
AL117382.1	1	2	6	1	1	2	5	1	5	8	2	4
AL117382.2	0	4	3	4	0	0	0	4	0	4	0	0
AL117692.1	0	0	0	1	3	0	0	1	0	0	1	0
AL118496.1	0	0	0	0	0	0	0	0	0	0	0	1
AL118496.2	0	0	0	0	0	0	0	0	0	0	0	0
AL118505.1	9	21	29	5	10	9	40	31	23	32	15	16
AL118506.1	146	158	171	122	76	128	98	90	62	44	16	58
AL118508.1	0	0	0	0	0	0	0	0	0	0	0	0
AL118508.2	0	0	0	0	0	0	0	0	0	0	0	0
AL118508.3	0	0	0	0	0	0	0	0	0	0	0	0
AL118508.4	0	0	0	0	0	0	0	0	0	0	0	0
AL118511.1	0	5	2	3	1	1	4	5	6	3	11	5
AL118511.2	0	1	0	0	2	0	0	2	0	0	0	0
AL118516.1	178	251	304	277	119	167	344	184	403	322	465	436
AL118520.1	0	0	0	0	0	0	0	0	0	0	0	0
AL118522.1	0	0	0	0	0	0	0	0	0	0	0	0
AL118523.1	0	0	0	0	0	0	0	0	0	0	0	0
AL118556.1	0	0	0	0	0	0	0	1	0	0	0	0
AL118556.2	0	1	0	0	0	0	0	1	0	0	1	2
AL118557.1	0	0	0	0	0	0	0	0	0	0	0	0
AL118558.1	0	0	0	0	0	0	0	0	0	0	0	0
AL118558.2	4	4	2	3	0	2	0	2	6	0	0	0
AL118558.3	37	58	48	38	55	57	32	25	31	39	5	1
AL118558.4	1	2	6	1	7	6	4	5	20	16	5	0
AL121574.1	0	1	5	2	4	3	8	2	2	0	2	0
AL121576.1	0	0	0	0	0	0	0	0	0	0	0	0
AL121578.1	0	0	0	0	0	0	0	0	0	0	0	0
AL121578.2	0	0	0	0	0	0	0	0	0	0	2	0
AL121578.3	0	0	0	0	0	0	0	0	0	0	0	0
AL121579.1	0	0	0	0	0	0	0	0	0	0	0	0
AL121579.2	0	0	0	0	0	0	0	0	0	0	0	0
AL121580.1	0	0	0	0	0	0	0	0	0	0	0	0
AL121581.1	0	0	0	0	0	0	0	0	0	0	0	0
AL121583.1	0	6	7	7	2	10	17	1	11	17	7	10
AL121584.1	0	0	1	0	0	0	0	0	0	0	0	0
AL121590.1	0	0	0	0	0	0	0	0	0	0	0	0
AL121594.1	0	0	1	5	0	2	6	0	4	0	1	12
AL121601.1	1	2	1	1	0	4	7	1	21	30	23	33
AL121601.2	2	0	2	4	1	1	5	3	1	0	1	0
AL121603.1	0	0	0	0	0	0	0	0	0	0	0	0
AL121603.2	12	13	14	9	24	50	38	39	23	28	34	31
AL121612.1	0	0	0	0	0	0	0	0	0	0	0	0
AL121612.2	0	0	0	0	0	0	0	0	0	0	0	0
AL121652.1	3	0	1	4	5	3	3	1	2	0	6	13
AL121655.1	2	0	4	2	4	8	6	11	0	6	3	1
AL121656.1	0	0	0	0	0	0	0	0	0	0	0	0
AL121657.1	0	0	1	0	0	0	1	2	0	0	0	0
AL121658.1	11	19	27	15	16	14	5	8	25	19	19	16
AL121672.1	16	35	40	31	10	26	90	84	41	35	109	70
AL121672.2	7	17	14	4	22	21	19	26	7	7	11	14
AL121672.3	4	3	10	9	2	6	13	11	21	11	11	11
AL121694.1	0	0	0	0	0	0	0	0	0	0	0	0
AL121718.1	0	0	0	0	0	0	0	0	0	0	0	0
AL121721.1	0	0	0	0	0	0	0	0	0	0	0	0
AL121722.1	0	0	0	0	0	0	0	0	0	0	0	0
AL121723.1	0	1	0	0	0	1	0	0	0	0	0	0
AL121748.1	0	0	0	0	0	0	0	0	0	0	0	0
AL121748.2	0	1	1	0	0	2	0	0	0	0	0	0
AL121749.1	0	0	0	0	0	0	0	1	0	0	0	0
AL121753.1	5	0	5	3	8	4	1	10	0	0	4	0
AL121753.2	22	42	45	39	41	64	181	78	31	28	19	2
AL121757.1	0	0	0	0	0	0	0	0	0	0	0	0
AL121757.2	0	0	0	0	0	0	0	0	0	0	0	0
AL121758.1	0	0	5	0	3	4	0	1	0	0	2	0
AL121759.1	1	3	12	5	3	0	5	8	4	0	3	0
AL121759.2	0	0	0	0	0	0	0	1	0	0	0	0
AL121760.1	0	0	0	0	0	0	0	0	0	0	0	0
AL121761.1	0	1	1	3	0	0	2	4	0	4	2	6
AL121768.1	0	0	0	0	0	0	0	0	0	0	0	0
AL121769.1	0	0	0	0	0	0	0	0	3	0	0	0
AL121772.1	11	26	32	25	34	40	69	40	65	54	39	37
AL121772.2	0	3	0	0	0	1	2	1	0	0	0	0
AL121772.3	12	16	10	2	23	14	13	39	7	9	9	5
AL121776.1	0	0	0	0	0	0	0	0	0	0	0	0
AL121781.1	0	0	0	0	0	1	0	0	0	0	0	0
AL121782.1	2	7	1	1	1	5	6	1	0	4	2	0
AL121785.1	0	0	0	0	0	0	0	0	0	0	0	0
AL121787.1	0	0	0	0	0	0	0	3	0	0	0	0
AL121790.1	3	1	4	2	0	5	0	4	0	0	7	0
AL121790.2	43	43	61	35	31	26	26	60	6	5	8	13
AL121796.1	0	0	0	0	1	0	1	1	0	0	0	0
AL121809.1	0	0	0	0	0	0	0	2	0	0	0	0
AL121809.2	0	0	0	0	0	1	0	0	0	0	0	0
AL121820.1	3	3	3	3	6	5	1	11	0	1	1	15
AL121820.2	3	6	7	2	5	2	12	8	36	23	23	10
AL121821.1	0	0	0	0	0	0	0	0	0	0	0	0
AL121821.2	0	0	0	0	0	0	0	0	0	0	0	0
AL121823.1	0	0	0	0	0	0	0	0	0	0	0	0
AL121827.1	0	0	0	0	0	0	0	0	0	0	0	0
AL121829.1	0	1	0	0	0	0	0	0	0	0	0	0
AL121829.2	0	1	4	0	0	0	0	2	0	0	0	1
AL121830.1	0	0	0	0	0	0	0	0	0	0	0	0
AL121832.1	5	7	3	4	4	9	8	7	14	5	17	6
AL121832.2	40	54	45	64	35	24	45	35	62	19	40	70
AL121832.3	67	60	68	29	53	37	28	21	36	13	19	0
AL121834.1	1	5	1	1	4	2	0	5	0	0	0	0
AL121835.1	0	0	0	0	0	0	0	0	0	0	0	0
AL121835.2	0	0	0	0	0	0	0	0	0	0	0	0
AL121839.1	0	0	0	0	0	0	0	0	0	0	0	0
AL121839.2	0	0	0	0	0	0	0	0	0	0	0	0
AL121839.3	0	0	0	0	0	0	0	0	0	0	0	0
AL121839.4	0	0	0	0	0	0	0	0	0	0	0	0
AL121845.1	0	0	0	0	0	0	0	0	0	0	0	0
AL121845.2	0	0	0	0	0	0	0	0	0	0	0	0
AL121845.3	0	0	0	0	0	0	0	0	0	0	0	0
AL121845.4	0	4	0	1	1	3	0	2	6	14	1	0
AL121852.1	2	4	1	1	3	1	11	2	6	14	9	6
AL121871.1	0	0	0	0	0	0	0	0	0	0	0	0
AL121871.2	0	0	0	0	0	0	0	0	0	0	0	0
AL121872.1	0	0	2	0	0	0	0	1	0	0	0	0
AL121873.1	0	0	0	0	0	0	0	0	0	0	0	0
AL121877.1	4	2	0	0	0	0	3	2	0	0	0	0
AL121878.1	0	0	0	0	0	0	0	0	0	0	0	0
AL121882.1	0	0	0	0	0	0	0	0	0	0	0	0
AL121885.1	0	0	0	0	0	0	0	0	0	0	0	0
AL121885.2	0	0	0	0	0	0	0	0	0	0	0	0
AL121885.3	0	0	0	0	0	0	0	0	0	0	0	0
AL121890.1	0	0	0	0	0	0	0	0	0	0	0	0
AL121890.2	0	0	0	0	0	0	0	0	0	1	5	0
AL121890.3	0	0	0	0	0	0	0	0	0	0	0	0
AL121890.4	4	0	3	1	0	0	1	5	0	0	0	0
AL121890.5	0	0	0	0	0	1	5	1	5	2	1	0
AL121892.1	0	0	0	0	0	0	0	0	0	0	0	0
AL121894.1	0	0	0	0	0	0	0	0	0	0	0	0
AL121894.2	4	8	8	7	9	9	14	15	0	2	10	11
AL121895.1	9	15	9	15	16	19	14	19	30	20	4	10
AL121895.2	1	2	7	1	3	7	6	4	13	8	9	16
AL121899.1	4	4	5	8	6	9	3	4	0	0	5	7
AL121900.1	0	0	1	2	1	1	1	3	0	0	0	0
AL121900.2	0	0	0	0	0	0	0	0	0	0	0	0
AL121901.1	0	0	0	0	0	0	0	0	0	0	0	0
AL121902.1	0	0	0	0	0	0	0	0	0	0	0	0
AL121904.1	0	0	0	0	0	0	0	0	0	0	0	0
AL121906.1	0	0	3	0	5	0	0	0	0	0	0	2
AL121906.2	10	7	20	6	16	5	11	4	21	25	11	27
AL121908.1	0	0	0	0	0	0	0	0	0	0	0	0
AL121910.1	0	0	0	0	0	0	0	0	0	0	0	0
AL121912.1	0	0	0	0	0	0	0	0	0	0	0	0
AL121916.1	0	0	0	0	1	0	0	0	0	0	1	0
AL121917.1	6	12	16	16	9	11	13	11	27	9	14	0
AL121917.2	0	0	0	2	2	0	6	2	0	2	2	5
AL121928.1	0	0	0	0	0	0	0	0	0	0	0	0
AL121929.1	0	0	0	0	0	0	0	0	0	0	0	0
AL121929.2	1	0	1	3	0	0	2	1	6	1	0	0
AL121932.1	0	0	0	0	0	0	0	0	0	0	0	0
AL121935.1	0	0	0	0	0	0	0	0	0	0	0	0
AL121935.2	1	0	0	0	0	1	0	0	0	0	0	0
AL121936.1	2	0	5	2	0	2	3	1	8	4	5	11
AL121936.2	0	0	1	0	0	0	0	0	0	0	2	0
AL121944.1	57	77	144	67	100	77	72	98	31	21	11	32
AL121949.1	0	0	0	0	0	0	0	0	0	0	0	0
AL121949.2	0	0	0	0	0	0	0	0	0	0	0	0
AL121949.3	0	0	0	0	0	0	0	0	0	0	0	0
AL121950.1	0	0	0	0	0	0	0	0	0	0	0	0
AL121952.1	0	0	1	1	0	0	0	0	0	0	0	0
AL121955.1	0	0	0	0	0	0	0	0	0	0	0	0
AL121956.1	0	0	0	0	0	0	0	0	0	0	0	0
AL121956.2	0	0	0	0	0	0	0	0	0	0	0	0
AL121956.3	0	0	0	0	0	0	0	0	0	0	0	0
AL121956.4	0	0	0	0	0	0	0	0	0	0	0	0
AL121956.5	0	0	0	0	0	0	0	0	0	0	0	0
AL121957.1	0	2	0	0	0	0	0	3	3	0	0	0
AL121970.1	0	0	0	0	0	0	0	0	0	0	0	0
AL121972.1	0	0	1	0	2	0	8	1	8	0	0	0
AL121974.1	0	0	0	0	0	0	0	0	0	0	0	0
AL121977.1	0	0	0	0	0	0	0	0	0	0	0	0
AL121978.1	0	0	0	0	0	0	1	0	0	0	0	0
AL121983.1	2	0	0	0	1	0	0	2	0	6	2	0
AL121983.2	4	1	5	2	3	1	0	3	0	0	1	4
AL121985.1	0	0	0	0	0	0	0	0	0	0	0	0
AL121985.2	0	0	0	0	0	0	0	0	0	0	0	0
AL121985.3	0	0	0	0	0	0	0	0	0	0	0	0
AL121987.1	0	0	2	2	3	2	5	4	0	0	2	0
AL121987.2	17	10	31	5	9	9	32	34	24	13	30	32
AL121988.1	2	0	0	0	2	0	2	2	0	0	0	0
AL121989.1	2	0	0	4	1	2	2	3	0	3	0	5
AL121990.1	1	2	1	0	0	2	0	1	4	11	6	0
AL121992.1	2	1	5	0	3	6	4	2	13	0	0	0
AL121992.2	0	0	0	2	0	0	0	4	10	8	1	0
AL121992.3	0	1	0	0	0	3	0	0	0	0	0	9
AL121994.1	0	0	0	0	0	0	0	0	0	0	0	0
AL121999.1	0	0	0	0	0	0	0	0	0	0	0	0
AL122001.1	2	0	0	0	0	2	1	5	0	0	3	0
AL122003.1	0	0	0	0	0	0	0	0	0	0	0	0
AL122008.1	0	0	0	0	0	0	0	0	0	0	0	0
AL122008.2	0	0	0	0	0	0	0	0	0	0	0	0
AL122008.3	0	0	0	0	0	0	0	0	0	0	0	0
AL122008.4	0	0	0	0	0	0	0	0	0	0	0	0
AL122010.1	18	31	34	29	31	20	34	16	18	29	11	4
AL122013.1	1	2	0	0	4	0	1	0	0	0	1	0
AL122016.1	0	0	0	0	0	0	0	0	0	0	0	0
AL122017.1	0	1	0	0	0	1	0	0	0	2	0	0
AL122018.1	0	0	1	1	0	0	0	0	0	0	0	0
AL122019.1	0	0	0	2	0	0	0	0	0	0	0	0
AL122020.1	2	0	2	0	0	0	0	0	0	0	2	0
AL122023.1	0	0	0	0	0	0	0	0	0	0	0	0
AL122023.2	0	0	0	0	0	0	0	0	0	0	0	0
AL122034.1	0	0	0	0	0	0	0	0	0	0	0	0
AL122035.1	10	15	16	11	23	16	19	15	6	14	7	2
AL122035.2	14	18	10	6	15	26	30	17	15	58	14	16
AL122058.1	0	3	4	0	1	0	1	0	0	0	4	0
AL122125.1	0	5	3	6	3	7	12	4	36	11	22	10
AL122126.1	0	0	0	0	0	0	0	0	0	0	0	0
AL122127.1	0	0	0	0	0	0	0	0	0	0	0	0
AL122127.2	0	0	0	0	0	0	0	0	0	0	0	0
AL132633.1	0	0	0	0	0	0	0	0	0	0	0	0
AL132639.1	0	1	0	0	0	0	0	0	0	0	0	0
AL132639.2	5	14	13	12	18	9	9	10	11	20	3	13
AL132639.3	5	5	1	0	5	3	2	3	0	0	0	0
AL132640.1	0	0	1	0	0	4	3	4	0	0	0	0
AL132640.2	0	0	0	0	4	0	0	4	0	0	0	0
AL132640.3	1	0	0	0	0	0	0	0	0	0	0	0
AL132642.1	0	0	0	0	0	0	0	0	0	0	0	0
AL132642.2	0	0	0	0	0	0	0	0	0	0	0	0
AL132642.3	0	0	0	0	0	0	0	0	0	0	0	0
AL132642.4	0	0	0	0	0	0	0	0	0	0	0	0
AL132655.1	0	0	0	0	0	0	0	1	0	0	1	0
AL132655.2	1	0	0	0	0	1	0	0	0	0	0	0
AL132655.3	0	0	0	0	0	0	0	0	0	0	0	0
AL132656.1	0	0	0	0	0	0	0	0	0	0	0	0
AL132656.2	16	20	21	20	30	45	109	90	71	61	74	21
AL132656.3	1	0	0	1	2	0	0	0	0	0	0	0
AL132656.4	35	26	33	23	48	55	47	96	14	37	13	23
AL132657.1	10	10	8	1	12	15	45	20	0	22	8	17
AL132657.2	0	0	0	0	0	0	1	0	1	0	1	0
AL132671.1	0	0	0	0	0	0	0	0	0	0	0	0
AL132671.2	0	0	0	0	0	0	0	0	0	0	0	0
AL132708.1	0	0	0	0	0	0	0	0	0	0	0	0
AL132709.1	0	0	0	0	0	0	0	0	0	0	0	0
AL132711.1	0	0	0	0	0	0	0	0	0	0	0	0
AL132712.1	0	0	3	0	2	1	1	2	4	2	0	0
AL132712.2	0	0	0	1	0	0	0	0	0	0	0	0
AL132719.1	0	0	0	0	0	0	0	2	0	0	0	0
AL132765.1	4	6	2	0	1	6	5	0	10	0	7	0
AL132765.2	0	2	1	4	1	2	12	8	15	0	10	0
AL132777.1	1	0	4	4	2	1	1	2	0	0	0	0
AL132780.1	18	14	25	19	11	22	19	15	42	19	14	31
AL132780.2	25	25	36	20	32	32	59	48	77	54	35	37
AL132780.3	0	0	0	0	0	0	0	0	0	0	0	0
AL132780.4	19	48	35	44	22	32	45	24	56	30	46	13
AL132780.5	10	11	3	3	6	3	8	9	3	8	31	6
AL132796.1	0	0	0	0	0	0	0	0	0	0	0	0
AL132796.2	0	0	0	0	0	0	0	0	0	0	0	0
AL132796.3	0	0	0	0	0	0	0	0	0	0	0	0
AL132800.1	4	0	1	5	1	3	2	4	0	0	1	3
AL132801.1	0	2	0	0	1	0	4	0	0	0	0	0
AL132819.1	0	0	0	0	0	0	0	0	0	0	0	0
AL132822.1	0	0	0	0	0	0	0	0	0	0	0	0
AL132838.1	1	0	0	0	0	0	0	0	0	0	0	0
AL132838.2	0	0	1	0	2	0	0	0	0	0	0	0
AL132838.3	0	0	0	0	0	0	0	0	0	0	0	0
AL132838.4	0	0	0	0	0	0	0	0	0	0	0	0
AL132855.1	0	0	0	0	0	0	0	0	0	0	0	0
AL132857.1	0	0	0	0	0	0	0	0	0	0	0	0
AL132857.2	1	2	3	6	7	5	3	7	4	0	6	5
AL132875.1	0	0	0	0	0	0	0	0	0	0	0	0
AL132875.2	0	0	0	0	0	0	0	0	0	0	0	0
AL132875.3	0	2	0	0	0	0	1	0	0	0	0	0
AL132989.1	29	27	14	26	24	30	40	42	36	15	10	1
AL132994.1	0	0	0	0	0	0	0	0	0	0	0	0
AL132994.2	0	0	0	0	0	0	0	1	0	0	0	0
AL132996.1	0	0	0	0	0	0	0	0	0	0	0	0
AL133153.1	0	2	2	4	0	0	11	4	2	17	6	8
AL133153.2	1	3	0	0	1	4	8	4	0	0	12	3
AL133163.1	0	0	0	0	0	0	1	0	0	0	4	0
AL133163.2	0	0	0	0	0	0	1	0	0	0	0	0
AL133163.3	4	1	3	0	0	1	2	0	0	0	0	0
AL133166.1	0	0	0	0	0	0	0	0	0	0	0	0
AL133167.1	0	0	0	0	0	0	0	0	0	0	0	0
AL133173.1	0	0	0	0	0	0	0	0	0	0	0	0
AL133173.2	0	0	0	0	0	0	0	0	0	0	0	0
AL133215.1	0	0	0	0	0	0	0	0	0	0	0	0
AL133215.2	17	24	30	13	17	27	19	9	36	12	13	3
AL133215.3	2	0	2	2	0	0	1	4	1	0	0	0
AL133216.1	0	0	0	1	1	1	0	1	0	0	0	0
AL133216.2	113	112	115	73	71	123	231	190	250	248	99	112
AL133217.1	0	0	0	0	0	0	0	0	0	0	0	0
AL133227.1	2	2	2	1	7	4	2	5	0	0	1	0
AL133230.1	5	4	14	6	16	14	14	19	2	11	0	0
AL133232.1	2	0	0	0	0	0	0	0	0	0	0	0
AL133240.1	0	0	1	0	0	0	0	0	0	0	0	0
AL133241.1	0	0	0	0	0	0	1	2	0	0	0	0
AL133243.1	1	1	3	1	0	1	3	1	0	0	3	7
AL133243.2	44	63	51	53	96	123	127	117	112	74	100	116
AL133243.3	25	37	28	39	30	35	42	46	52	41	37	54
AL133243.4	7	18	8	11	6	11	10	13	0	0	5	12
AL133244.1	0	0	0	0	2	0	0	0	0	0	0	0
AL133245.1	0	2	6	2	0	5	5	4	2	9	3	0
AL133247.1	0	0	0	0	1	0	0	0	0	0	0	0
AL133247.2	0	0	0	0	0	0	0	1	0	0	0	0
AL133255.1	0	0	0	0	0	0	0	1	0	0	1	0
AL133257.1	0	0	0	0	0	0	0	0	0	0	0	0
AL133259.1	1	0	0	0	1	0	0	1	0	0	0	0
AL133260.1	1	4	3	7	4	10	10	7	25	1	4	0
AL133260.2	3	1	0	0	2	3	4	4	0	0	0	0
AL133264.1	0	0	0	0	0	0	0	0	0	0	0	0
AL133264.2	0	0	0	0	0	0	0	0	0	0	0	0
AL133268.1	48	30	46	34	29	34	42	42	22	7	23	21
AL133268.2	0	0	0	0	0	0	0	0	0	0	0	0
AL133268.3	0	0	0	0	0	0	0	0	0	0	0	0
AL133268.4	0	0	0	0	0	0	0	0	0	0	0	0
AL133270.1	0	0	0	0	0	0	0	0	0	0	0	0
AL133271.1	0	0	0	0	0	0	0	0	0	0	0	0
AL133279.1	0	0	0	0	0	0	0	0	0	0	0	0
AL133279.2	0	0	0	0	0	0	0	0	0	0	0	0
AL133279.3	0	0	0	0	0	0	0	0	0	0	0	0
AL133284.1	6	1	1	1	1	3	0	7	0	0	0	0
AL133297.1	1	3	5	2	2	2	0	4	0	0	0	1
AL133297.2	0	1	1	0	2	2	0	4	0	0	0	0
AL133299.1	0	0	0	0	0	0	1	0	1	0	1	0
AL133304.1	0	0	0	0	0	0	0	0	0	0	0	0
AL133304.2	0	0	0	0	0	0	0	0	0	0	0	0
AL133304.3	0	0	0	0	0	0	0	0	0	0	0	0
AL133319.1	0	0	0	0	0	0	0	0	0	0	0	0
AL133320.1	0	1	0	0	0	0	0	1	0	0	0	0
AL133325.1	0	0	0	0	0	0	0	0	0	0	0	0
AL133325.2	0	0	0	0	0	0	0	0	0	0	0	0
AL133325.3	3	6	6	3	8	3	3	5	11	0	1	0
AL133329.1	0	0	0	0	0	0	0	0	0	0	0	0
AL133330.1	1	5	1	0	7	6	6	7	0	0	2	2
AL133330.2	0	0	0	0	0	0	0	0	0	0	0	0
AL133338.1	17	33	34	19	25	38	25	13	46	34	18	14
AL133338.2	0	0	1	0	0	0	0	0	0	0	0	0
AL133342.1	0	0	0	0	0	0	0	0	0	0	0	0
AL133343.1	0	0	0	0	0	1	0	0	0	0	0	0
AL133343.2	0	0	0	0	0	0	0	0	0	0	0	0
AL133346.1	0	0	0	0	0	0	0	0	0	0	1	0
AL133351.1	0	0	0	0	0	1	0	0	0	0	0	0
AL133351.2	0	0	0	0	0	0	0	0	0	0	0	0
AL133351.3	0	0	0	0	0	0	0	0	0	0	0	0
AL133351.4	0	0	0	0	0	0	0	0	0	0	0	0
AL133352.1	0	0	0	0	0	0	0	0	0	0	0	0
AL133353.1	0	0	0	0	0	0	0	0	0	3	0	0
AL133353.2	0	0	0	0	0	0	0	0	0	0	0	0
AL133355.1	8	10	17	5	15	17	17	15	35	11	10	13
AL133367.1	89	87	114	80	152	158	215	193	49	47	33	65
AL133368.1	0	0	0	0	0	0	0	0	0	0	0	0
AL133368.2	0	0	0	0	0	0	0	0	0	0	0	0
AL133370.1	2	3	4	3	0	3	3	6	0	0	1	14
AL133370.2	0	0	0	0	1	1	0	3	0	0	0	0
AL133371.1	0	0	0	0	0	0	0	0	0	0	0	0
AL133371.2	0	0	0	0	0	0	0	0	0	0	0	0
AL133371.3	0	0	0	0	0	1	0	0	0	0	0	0
AL133372.1	0	0	0	0	0	0	0	0	0	0	0	0
AL133372.2	0	0	0	0	0	0	0	0	0	0	0	0
AL133372.3	0	0	0	0	0	0	0	0	0	0	0	0
AL133373.1	0	0	0	0	0	0	0	0	0	0	0	0
AL133373.2	0	0	0	0	0	0	0	0	0	0	0	0
AL133373.3	0	0	0	0	0	0	0	0	0	0	0	0
AL133373.4	0	0	0	0	0	0	0	0	0	0	0	0
AL133375.1	0	0	0	0	0	0	0	0	0	0	0	0
AL133380.1	0	0	0	0	0	0	0	0	0	0	0	0
AL133383.1	2	5	4	4	2	1	1	0	13	3	0	1
AL133383.2	0	0	0	0	0	0	0	0	0	0	0	0
AL133384.1	0	1	0	0	0	0	0	1	0	0	0	0
AL133384.2	1	0	8	1	2	0	2	2	0	0	4	0
AL133387.1	0	0	0	0	0	0	0	0	0	0	0	0
AL133387.2	0	0	0	0	0	0	0	0	0	0	0	0
AL133387.3	0	0	0	0	0	0	0	0	0	0	0	0
AL133393.1	0	0	0	0	0	0	0	0	0	0	0	0
AL133396.1	0	0	0	0	0	0	0	0	0	0	0	0
AL133396.2	0	0	0	0	1	0	1	0	0	0	1	0
AL133399.1	0	0	0	0	0	0	0	0	0	0	0	0
AL133406.1	0	2	1	1	3	5	2	9	0	0	3	0
AL133406.2	13	27	21	16	17	17	17	33	27	3	12	13
AL133406.3	3	11	7	16	8	7	23	21	5	1	13	21
AL133410.1	6	21	17	9	11	19	38	21	29	31	29	35
AL133410.2	0	0	0	0	0	0	0	0	0	0	0	0
AL133410.3	0	0	0	0	0	0	0	0	0	0	0	0
AL133412.1	0	0	0	0	0	0	0	0	0	0	0	0
AL133414.1	0	0	0	0	0	0	0	0	0	0	0	0
AL133414.2	0	0	0	0	0	0	0	0	0	0	0	0
AL133415.1	0	0	0	0	0	0	0	0	0	0	0	0
AL133419.1	0	0	0	0	0	0	0	0	0	0	0	0
AL133444.1	4	4	7	5	9	11	2	15	0	0	0	0
AL133445.1	0	0	0	0	0	0	0	0	0	0	0	0
AL133445.2	3	1	0	0	0	0	0	0	0	0	0	0
AL133453.1	0	0	0	0	0	0	0	0	0	0	0	0
AL133456.1	0	0	0	0	0	0	0	0	0	0	0	0
AL133457.1	3	5	1	2	1	1	4	5	0	0	0	0
AL133461.1	0	0	0	0	0	0	0	0	0	0	0	0
AL133464.1	0	0	0	0	0	0	0	0	0	0	0	0
AL133465.1	0	0	0	0	0	0	0	0	0	0	0	0
AL133466.1	0	0	0	0	0	0	0	0	0	0	0	0
AL133467.1	1	1	4	1	4	1	1	2	0	0	2	3
AL133467.2	0	0	0	0	0	0	0	0	0	0	0	0
AL133467.3	0	0	0	0	0	0	0	0	0	0	0	0
AL133467.4	0	0	0	0	0	0	0	0	0	0	0	0
AL133477.1	2	5	3	3	1	0	0	0	0	0	0	20
AL133480.1	0	1	1	0	2	2	0	0	0	0	0	0
AL133481.1	0	0	2	3	0	0	2	0	0	4	0	0
AL133481.2	0	0	0	0	0	0	0	0	0	0	0	0
AL133481.3	0	0	0	0	0	0	0	0	0	0	0	0
AL133485.1	0	0	0	0	0	0	0	0	0	0	0	0
AL133485.2	0	1	0	1	0	3	0	0	0	0	2	0
AL133492.1	0	0	0	0	0	0	0	0	0	0	0	0
AL133499.1	3	3	5	0	4	4	2	3	0	0	2	0
AL133500.1	0	0	0	0	1	0	0	0	0	0	0	0
AL133516.1	0	0	0	0	0	0	0	0	0	0	0	0
AL133517.1	6	14	11	24	13	15	18	14	20	4	7	2
AL133520.1	11	7	17	18	8	6	43	32	17	2	26	5
AL133523.1	5	4	0	9	17	16	8	8	8	4	8	0
AL133547.1	0	0	0	0	0	0	0	0	0	0	0	0
AL133551.1	5	3	4	2	0	2	6	5	12	8	10	4
AL133553.1	0	0	0	0	0	0	0	0	0	0	0	0
AL135744.1	0	14	0	3	1	0	0	0	0	0	1	7
AL135746.1	0	0	0	0	0	0	0	0	0	0	0	0
AL135785.1	0	2	0	0	0	1	0	0	0	0	0	0
AL135786.1	0	1	0	0	0	1	1	0	0	0	0	1
AL135786.2	1	1	0	0	0	0	3	2	4	1	5	2
AL135787.1	0	0	2	4	1	4	0	0	0	0	2	0
AL135790.1	0	0	0	0	0	0	0	0	0	0	0	0
AL135790.2	0	0	0	0	0	0	0	0	0	0	0	0
AL135791.1	1	7	0	1	3	4	9	5	2	3	3	3
AL135818.1	0	0	0	1	3	0	2	5	9	5	3	3
AL135818.2	1	1	0	3	2	0	2	1	0	0	0	0
AL135838.1	0	1	2	0	7	0	1	4	0	0	0	0
AL135901.1	0	0	0	0	0	1	0	1	0	0	0	0
AL135902.1	2	0	1	1	1	0	6	9	1	0	0	0
AL135903.1	0	0	0	2	0	0	0	0	0	4	0	11
AL135905.1	3	8	21	8	18	6	11	7	18	50	12	4
AL135905.2	28	13	7	7	28	19	7	28	7	9	1	0
AL135908.1	0	0	0	0	0	0	0	0	0	0	0	0
AL135910.1	11	6	14	7	12	7	33	20	17	20	18	42
AL135923.1	0	0	0	0	0	0	0	0	0	0	0	0
AL135923.2	0	0	0	0	0	0	0	0	0	0	0	0
AL135924.1	0	0	0	0	0	0	0	0	0	0	4	5
AL135924.2	4	1	3	11	5	19	10	3	25	12	11	4
AL135925.1	49	44	44	30	50	32	47	59	68	60	26	10
AL135926.1	0	0	2	0	0	1	0	0	0	0	5	0
AL135929.1	0	0	0	0	0	0	0	0	0	0	0	0
AL135929.2	0	0	0	0	0	0	0	0	0	0	0	0
AL135934.1	0	0	0	0	0	0	7	3	0	0	0	10
AL135936.1	0	0	0	0	0	0	0	0	1	0	0	0
AL135937.1	1	0	0	0	0	0	2	0	0	4	0	5
AL135938.1	0	0	0	0	0	0	0	0	0	0	0	0
AL135960.1	0	0	0	0	0	0	0	0	0	0	0	0
AL135978.1	0	0	0	0	0	0	0	0	0	0	0	0
AL135999.1	5	9	3	4	5	4	11	11	4	2	7	0
AL135999.2	2	4	3	1	3	1	3	2	0	0	1	0
AL135999.3	0	0	1	0	0	0	1	0	0	0	3	6
AL136018.1	0	0	0	0	0	0	0	1	0	0	0	0
AL136038.1	0	0	0	0	0	0	0	0	0	0	0	0
AL136038.2	0	0	0	0	0	0	0	0	0	0	0	0
AL136038.3	2	2	3	6	2	0	4	1	0	0	3	15
AL136038.4	10	13	35	32	5	6	15	16	6	14	15	9
AL136038.5	0	3	5	4	1	3	3	4	0	0	1	0
AL136040.1	14	18	9	24	17	12	7	5	15	7	1	2
AL136084.1	0	1	0	0	0	0	0	0	0	0	0	0
AL136084.2	7	10	9	14	8	15	30	23	21	19	23	17
AL136084.3	0	0	0	0	0	0	0	0	0	0	0	0
AL136087.1	0	0	0	0	0	0	0	0	0	0	0	0
AL136090.1	0	0	0	0	0	0	0	0	0	0	0	0
AL136097.1	1	0	1	0	0	0	0	0	0	0	0	0
AL136097.2	2	0	3	0	2	3	1	8	0	0	0	2
AL136097.3	0	0	0	0	0	0	0	0	0	0	0	0
AL136099.1	0	0	2	0	1	0	0	0	0	0	0	0
AL136100.1	0	0	0	0	0	0	0	0	0	0	0	0
AL136115.1	11	3	1	5	5	15	4	11	6	0	3	7
AL136115.2	4	11	4	9	4	14	25	12	8	0	3	7
AL136115.3	0	0	0	0	0	0	0	0	0	0	0	0
AL136116.1	0	0	0	0	0	0	0	0	0	0	0	0
AL136116.2	1	8	5	0	0	3	1	3	0	0	0	0
AL136116.3	35	72	63	60	38	42	66	40	36	31	50	41
AL136126.1	3	6	5	0	0	2	1	1	0	6	13	0
AL136131.1	0	0	0	0	0	0	0	0	0	0	0	0
AL136131.2	0	0	0	0	1	0	1	3	8	0	3	7
AL136131.3	0	0	0	0	0	0	0	0	0	0	0	0
AL136139.1	0	0	0	0	2	0	0	0	0	0	0	0
AL136140.1	0	0	0	0	0	0	0	0	0	0	0	0
AL136140.2	0	0	0	0	0	0	0	0	0	0	0	0
AL136141.1	1	0	0	0	4	1	0	2	0	0	0	0
AL136146.1	1	0	5	0	0	0	1	3	0	0	0	9
AL136146.2	0	1	2	0	2	1	1	0	0	0	0	0
AL136162.1	9	10	9	16	18	11	15	7	38	21	13	17
AL136164.1	0	0	0	0	0	0	0	0	0	0	0	0
AL136164.2	0	0	0	0	0	0	0	0	0	0	0	0
AL136164.3	0	0	0	0	0	0	0	0	0	0	0	0
AL136164.4	0	0	0	0	0	0	0	0	0	0	0	0
AL136172.1	3	6	8	4	1	1	1	0	10	5	0	0
AL136181.1	1	0	0	0	0	0	0	0	0	0	0	0
AL136221.1	8	12	17	16	14	13	36	17	23	23	9	34
AL136226.1	0	0	0	0	0	0	0	0	0	0	3	0
AL136228.1	0	0	0	0	0	0	0	0	0	0	0	0
AL136231.1	0	4	0	2	1	0	2	0	0	0	0	0
AL136234.1	0	1	0	0	0	0	0	0	0	0	3	0
AL136295.1	0	0	0	0	0	0	0	0	0	0	0	0
AL136295.10	0	0	0	0	0	0	0	0	0	0	0	0
AL136295.11	0	0	0	0	0	0	0	0	0	0	0	0
AL136295.12	0	0	0	0	0	0	0	0	0	0	0	0
AL136295.13	0	0	0	0	0	0	0	0	0	0	0	0
AL136295.14	0	0	0	0	0	0	0	0	0	0	0	0
AL136295.15	0	0	0	0	0	0	0	0	0	0	0	0
AL136295.2	17	12	18	22	12	25	16	18	17	16	18	13
AL136295.3	0	0	0	0	0	0	0	0	0	0	0	0
AL136295.4	1	0	0	0	0	0	0	0	0	0	0	0
AL136295.5	9	28	13	13	13	17	24	19	0	5	5	22
AL136295.6	5	12	3	4	13	15	14	10	24	8	3	1
AL136295.7	30	52	58	50	44	63	110	70	91	78	86	113
AL136295.8	0	0	0	0	0	0	0	0	0	0	0	0
AL136295.9	0	0	0	0	0	0	0	0	0	0	0	0
AL136298.1	0	0	0	0	0	0	0	0	0	0	0	0
AL136298.2	0	0	1	0	0	0	0	0	0	0	0	0
AL136298.3	13	16	28	13	17	20	13	22	39	17	38	24
AL136301.1	0	1	1	0	0	0	0	0	0	0	0	0
AL136304.1	6	0	8	2	1	11	14	13	7	7	26	9
AL136307.1	0	0	0	0	0	0	0	0	0	0	0	0
AL136309.1	0	0	0	0	0	0	0	0	0	0	0	0
AL136309.2	1	1	7	4	3	9	9	7	0	7	1	0
AL136309.3	0	0	0	0	0	0	0	0	0	0	0	0
AL136309.4	0	0	0	0	0	0	0	0	0	0	0	0
AL136310.1	3	0	3	1	0	1	0	4	0	0	0	1
AL136313.1	0	0	0	0	0	0	0	0	0	0	0	0
AL136317.1	0	0	0	0	0	0	0	0	0	0	0	0
AL136317.2	0	0	0	0	0	0	0	0	0	0	1	0
AL136317.3	0	0	0	0	0	0	0	0	0	0	0	0
AL136320.1	0	0	0	0	0	0	0	0	0	0	0	0
AL136322.1	0	0	0	0	0	0	0	0	0	0	0	0
AL136359.1	0	0	0	0	0	0	0	0	0	0	0	0
AL136360.1	2	1	0	3	0	0	2	1	3	2	4	0
AL136360.2	0	0	0	1	0	0	1	0	0	0	0	1
AL136361.1	0	0	0	0	0	0	0	0	0	0	0	0
AL136363.1	0	0	0	0	0	0	0	0	0	0	0	0
AL136363.2	1	0	0	0	0	0	0	0	0	0	0	0
AL136366.1	1	2	2	1	4	2	0	4	0	0	2	2
AL136368.1	3	3	2	5	1	4	11	8	9	7	0	0
AL136369.1	0	0	0	0	0	0	0	0	0	0	0	0
AL136369.2	0	0	0	0	0	0	0	0	0	0	0	0
AL136372.1	0	0	0	0	0	0	0	0	0	0	0	0
AL136372.2	0	0	0	0	0	0	0	0	0	0	0	0
AL136373.1	0	0	0	0	0	0	0	0	0	0	0	0
AL136376.1	0	0	0	0	0	0	0	0	0	0	0	0
AL136379.1	3	8	3	0	5	6	1	2	0	3	0	0
AL136380.1	1	3	0	0	0	5	1	1	7	15	1	2
AL136382.1	0	0	4	1	2	3	7	4	0	0	4	0
AL136418.1	1	1	1	0	0	4	1	6	0	3	0	0
AL136419.1	0	0	0	1	0	0	0	0	0	0	2	0
AL136419.2	0	0	0	0	0	0	0	0	0	0	0	0
AL136439.1	0	2	0	0	0	1	0	3	0	0	0	0
AL136441.1	0	0	0	0	0	0	0	0	0	0	0	0
AL136442.1	0	0	0	0	0	0	0	0	0	0	0	0
AL136452.1	1	3	8	10	6	3	3	2	0	0	3	0
AL136454.1	0	0	0	0	0	0	0	0	0	1	1	9
AL136455.1	0	0	0	0	0	0	0	0	0	0	0	0
AL136460.1	0	0	0	0	0	0	0	0	0	0	0	0
AL136501.1	0	0	0	0	0	0	0	0	0	0	0	0
AL136520.1	0	0	0	0	0	0	0	0	0	0	0	0
AL136526.1	5	4	3	5	1	0	4	1	0	4	2	13
AL136528.1	2	5	3	4	0	0	0	3	0	0	0	6
AL136528.2	8	1	8	1	0	2	7	5	0	0	0	0
AL136529.1	0	0	0	0	0	0	0	0	0	0	3	0
AL136531.1	3	9	9	8	12	10	4	5	6	12	1	6
AL136531.2	3	0	8	3	2	0	1	3	0	0	1	0
AL136531.3	1	0	1	1	0	5	5	3	0	0	10	4
AL136537.1	0	0	0	0	0	0	0	0	0	0	0	0
AL136537.2	0	0	0	0	0	0	0	0	0	0	0	0
AL136961.1	0	0	0	0	0	0	0	0	0	0	0	0
AL136964.1	0	0	0	0	0	0	0	0	0	0	0	0
AL136967.1	0	0	0	0	0	0	0	0	0	0	0	0
AL136967.2	0	0	0	0	0	0	0	0	0	0	0	0
AL136968.1	0	1	0	0	0	0	0	1	0	0	1	0
AL136968.2	0	0	0	0	0	0	0	0	0	0	0	0
AL136972.1	0	0	0	0	0	0	0	0	0	0	0	0
AL136979.1	0	0	1	1	2	0	2	1	0	0	0	0
AL136980.1	1	2	0	1	0	0	11	4	10	5	4	7
AL136981.1	0	0	0	0	0	0	0	0	0	0	0	0
AL136981.2	12	22	23	10	23	26	27	57	5	2	13	20
AL136982.1	0	0	0	0	0	0	0	1	10	0	0	0
AL136982.2	0	0	0	0	0	0	0	0	0	0	0	0
AL136982.3	5	12	4	0	3	3	20	5	0	14	2	0
AL136982.4	0	0	0	0	0	0	0	0	0	0	0	0
AL136982.5	0	0	4	2	0	0	0	0	0	0	1	0
AL136982.6	1	0	0	1	0	3	0	3	0	0	0	0
AL136982.7	0	0	0	0	0	0	0	0	0	0	0	0
AL136984.1	2	13	1	4	9	9	9	9	0	3	0	0
AL136985.1	0	0	0	0	0	0	0	0	0	0	0	0
AL136985.2	3	6	1	1	1	5	3	5	5	2	0	0
AL136985.3	1	2	0	0	0	0	2	2	0	0	1	0
AL136987.1	0	0	0	0	0	0	0	0	0	0	0	0
AL136988.1	0	0	0	0	0	0	0	0	0	0	0	0
AL136988.2	2	4	2	1	2	3	5	5	3	0	0	0
AL137000.1	0	1	0	0	0	0	2	0	0	0	0	0
AL137001.1	0	0	0	0	0	0	0	0	0	0	0	0
AL137002.1	3	4	8	6	5	1	21	7	33	2	20	17
AL137002.2	10	7	24	9	28	19	20	19	8	10	3	0
AL137003.1	28	23	80	32	46	49	17	32	3	28	7	4
AL137003.2	27	39	88	33	60	51	45	48	34	15	17	16
AL137005.1	0	0	0	0	0	0	0	0	0	0	0	0
AL137005.2	0	0	0	0	0	0	0	0	0	0	0	0
AL137009.1	12	9	20	2	8	13	8	18	0	0	2	0
AL137013.1	1	5	3	0	3	6	14	14	3	0	2	2
AL137014.1	0	0	0	0	0	0	0	0	0	0	0	0
AL137022.1	0	0	0	0	0	0	0	0	0	0	0	0
AL137024.1	0	0	0	0	0	0	0	3	0	0	2	0
AL137025.1	1	0	2	0	0	2	1	1	7	0	1	5
AL137026.1	0	0	0	0	0	0	0	0	0	0	0	0
AL137026.2	0	0	0	0	0	0	0	0	0	0	0	0
AL137027.1	0	0	0	0	0	0	0	2	0	0	0	0
AL137028.1	0	0	0	0	0	0	0	0	0	0	0	0
AL137028.2	0	0	0	0	0	0	0	0	0	0	0	0
AL137058.1	2	4	4	2	0	1	5	6	0	3	7	3
AL137058.2	0	0	0	0	1	0	0	2	4	1	0	0
AL137058.3	0	0	0	1	0	0	0	0	0	0	0	0
AL137060.1	20	25	27	35	16	25	24	39	36	47	40	21
AL137067.1	0	0	0	0	0	0	0	0	0	0	0	0
AL137067.2	0	0	0	0	0	0	0	0	0	0	0	0
AL137071.1	0	0	0	0	1	0	1	0	0	0	0	0
AL137072.1	0	1	0	0	0	0	0	0	0	0	0	0
AL137074.1	0	3	0	0	0	0	0	0	0	0	0	0
AL137076.1	0	0	0	0	0	0	0	0	0	0	0	0
AL137077.1	1	7	4	2	3	1	3	5	0	0	2	7
AL137077.2	55	112	77	49	54	56	96	61	222	208	242	124
AL137078.1	0	0	0	0	0	0	0	0	0	0	0	0
AL137078.2	0	0	0	0	0	0	0	0	0	0	0	0
AL137100.1	0	0	0	0	0	0	1	0	0	0	0	0
AL137100.2	0	0	0	0	0	0	0	0	0	0	0	0
AL137127.1	6	1	10	6	3	8	13	8	8	17	7	10
AL137129.1	0	0	0	0	0	0	0	0	0	0	0	0
AL137145.1	0	3	4	4	4	2	5	5	12	12	5	0
AL137145.2	1	4	3	3	3	19	17	28	14	12	7	3
AL137159.1	3	3	1	1	3	1	12	4	0	0	2	4
AL137161.1	0	0	0	0	0	0	0	0	0	0	0	0
AL137182.1	0	0	0	0	0	0	0	0	0	0	0	0
AL137186.1	0	0	0	0	0	0	0	0	0	0	0	0
AL137186.2	16	35	17	23	15	18	38	29	22	12	14	19
AL137190.1	0	0	0	0	0	0	0	0	0	0	0	0
AL137191.1	0	0	0	0	0	0	0	0	0	0	0	0
AL137220.1	0	0	0	0	0	0	0	0	0	0	0	0
AL137222.1	0	0	1	0	1	0	0	0	0	0	0	0
AL137224.1	0	0	0	0	0	0	0	0	0	0	0	0
AL137230.1	0	0	0	0	0	0	0	0	0	0	0	0
AL137230.2	0	0	0	0	0	0	0	0	0	0	0	0
AL137244.1	0	9	9	3	3	1	20	8	10	0	0	6
AL137246.1	0	0	0	0	0	1	2	2	0	0	4	0
AL137246.2	0	0	0	0	0	0	0	0	5	0	3	0
AL137247.1	0	0	0	0	0	0	0	0	0	0	0	0
AL137779.1	1	2	4	2	3	1	2	5	0	9	3	0
AL137779.2	21	5	14	18	20	14	8	6	0	1	4	8
AL137779.3	0	3	0	0	2	2	0	0	3	0	0	0
AL137781.1	0	0	0	0	3	2	3	7	0	0	2	0
AL137782.1	16	22	18	15	37	12	8	37	9	14	2	0
AL137783.1	0	0	0	0	0	0	0	0	5	2	0	0
AL137784.1	2	8	4	8	3	2	11	12	9	7	10	8
AL137784.2	1	1	2	1	0	1	3	3	14	5	2	3
AL137784.3	3	0	13	5	4	4	4	4	0	2	5	2
AL137785.1	3	2	3	0	0	5	13	10	14	5	6	8
AL137786.1	0	0	0	2	0	0	0	1	0	0	0	0
AL137789.1	0	0	0	0	0	0	0	0	0	0	0	0
AL137789.2	0	0	0	0	0	0	0	0	0	0	0	0
AL137790.1	0	0	0	0	0	0	0	0	0	0	0	0
AL137792.1	0	0	0	0	0	0	0	0	0	0	0	0
AL137792.2	0	0	0	0	0	0	0	0	0	0	0	0
AL137793.1	5	0	7	2	0	3	1	4	0	6	14	3
AL137793.2	0	0	0	0	0	0	0	0	0	0	0	0
AL137796.1	0	1	0	0	0	2	4	0	0	4	0	0
AL137798.1	0	6	0	1	0	1	1	7	8	11	12	9
AL137798.2	0	0	0	1	0	0	0	0	0	0	0	0
AL137798.3	0	0	0	0	0	0	0	0	0	0	0	0
AL137802.1	0	0	0	0	0	0	0	0	0	0	0	0
AL137802.2	1	3	3	1	1	5	0	2	0	0	2	0
AL137802.3	0	0	0	0	0	0	0	0	0	0	0	0
AL137803.1	4	0	4	0	0	0	0	2	2	0	1	0
AL137804.1	0	0	0	0	0	0	0	0	0	0	0	0
AL137843.1	0	0	0	0	0	0	0	0	0	0	0	0
AL137845.1	0	0	0	0	0	0	0	0	0	0	0	0
AL137845.2	0	0	0	0	0	0	0	0	0	0	0	0
AL137847.1	4	3	11	1	4	2	10	17	0	0	0	0
AL137847.2	2	1	3	1	13	6	20	14	6	0	2	11
AL137847.3	0	0	0	0	0	0	0	0	0	0	0	0
AL137849.1	0	0	0	0	0	0	0	0	0	0	0	0
AL137856.1	0	1	0	1	1	0	1	1	0	0	0	0
AL137918.1	1	0	6	0	4	1	2	2	17	0	4	0
AL138478.1	0	0	0	0	0	0	0	0	0	0	0	0
AL138479.1	0	0	3	0	1	0	0	0	0	0	0	0
AL138686.1	0	0	1	0	0	0	0	0	0	0	0	0
AL138686.2	0	0	0	0	0	0	0	0	0	0	0	0
AL138688.1	0	2	1	0	0	0	0	0	0	0	0	3
AL138688.2	0	2	3	2	2	3	1	2	1	0	0	0
AL138689.1	6	4	18	3	12	5	7	24	9	10	15	20
AL138689.2	31	46	29	24	33	33	55	131	17	16	33	4
AL138690.1	0	1	1	0	0	1	1	0	0	0	0	0
AL138693.1	0	0	0	0	0	0	0	0	0	0	0	0
AL138694.1	0	0	0	0	0	0	0	1	0	0	0	0
AL138709.1	0	0	0	0	0	0	0	0	0	0	0	0
AL138713.1	1	0	1	2	1	0	0	0	0	0	0	0
AL138720.1	0	0	0	0	0	0	0	0	0	0	0	0
AL138721.1	0	2	0	0	0	0	1	1	0	0	0	0
AL138724.1	7	7	7	6	5	4	3	5	27	19	8	11
AL138725.1	0	0	0	0	0	0	2	0	0	0	0	0
AL138726.1	0	0	0	0	0	0	0	0	0	0	0	0
AL138729.1	0	0	0	0	0	0	0	0	0	0	0	0
AL138731.1	0	0	0	0	0	0	0	0	0	0	0	0
AL138733.1	1	0	2	2	4	3	7	8	0	0	1	0
AL138733.2	0	0	0	0	0	0	0	0	0	0	1	0
AL138749.1	0	0	0	0	0	1	2	0	0	0	0	0
AL138752.1	6	2	4	0	4	3	5	4	0	0	0	0
AL138752.2	3	0	7	0	7	3	0	6	0	3	0	0
AL138756.1	73	104	205	172	85	154	245	221	173	176	170	231
AL138759.1	4	12	12	4	1	5	0	1	2	0	5	0
AL138760.1	3	11	9	10	4	5	1	2	0	0	0	2
AL138762.1	0	1	0	0	0	0	0	0	5	0	1	11
AL138767.1	0	0	1	0	0	1	0	0	0	0	0	0
AL138767.2	0	0	0	0	0	0	0	1	0	0	0	0
AL138767.3	7	1	9	5	1	4	2	1	0	10	0	0
AL138775.1	0	0	0	0	0	0	0	0	0	0	0	0
AL138781.1	25	48	34	30	32	42	62	43	123	147	91	40
AL138781.2	12	13	11	6	6	6	11	6	16	19	4	14
AL138785.1	0	0	1	0	0	0	0	0	0	0	0	0
AL138787.1	0	0	3	1	0	1	1	3	0	0	6	2
AL138787.2	2	10	2	3	3	1	1	0	0	0	0	1
AL138789.1	7	6	8	2	15	5	7	21	6	1	3	0
AL138799.1	0	1	6	5	6	1	0	1	0	0	0	0
AL138799.2	0	0	0	0	0	0	0	0	0	0	1	0
AL138799.3	0	0	0	0	0	0	0	0	0	0	0	0
AL138799.4	0	0	0	0	1	0	0	0	0	0	0	0
AL138807.1	0	0	4	0	1	2	0	0	0	0	0	0
AL138808.1	0	0	0	0	0	0	1	0	0	0	0	0
AL138812.1	0	0	0	0	0	0	0	0	0	0	0	0
AL138820.1	8	5	12	2	10	5	10	15	6	0	4	10
AL138825.1	0	0	0	0	0	0	0	2	0	0	0	0
AL138826.1	0	0	0	0	0	0	0	0	0	0	0	0
AL138827.1	0	0	0	0	0	0	0	0	0	0	0	0
AL138828.1	2	0	0	2	0	1	8	4	0	9	0	0
AL138828.2	0	0	0	0	0	0	0	0	0	0	0	0
AL138830.1	0	0	0	0	0	0	0	0	0	0	0	0
AL138830.2	0	0	0	0	0	0	0	0	0	0	0	0
AL138831.1	1	0	4	0	1	0	0	2	0	0	0	5
AL138831.2	1	1	1	0	1	0	0	1	0	0	0	0
AL138831.3	5	9	4	6	6	11	31	8	9	3	9	7
AL138847.1	0	0	0	0	0	2	0	2	0	9	4	0
AL138847.2	3	0	2	1	0	1	3	2	0	0	5	0
AL138878.1	1	0	0	0	0	0	0	0	0	3	1	0
AL138878.2	0	0	0	0	0	0	0	0	0	0	0	0
AL138880.1	0	1	0	0	0	0	0	0	0	0	0	0
AL138880.2	0	0	0	0	0	0	0	0	0	0	0	0
AL138881.1	0	0	0	0	0	0	0	0	0	0	0	0
AL138885.1	0	0	0	0	0	0	0	0	0	0	0	0
AL138885.2	0	0	0	0	0	0	0	0	0	0	0	0
AL138885.3	0	0	0	0	0	0	0	0	0	0	0	0
AL138889.1	0	0	0	0	5	0	0	0	0	0	0	0
AL138889.2	0	0	0	0	0	0	0	0	0	0	0	0
AL138895.1	1	0	0	0	0	0	0	1	0	0	0	0
AL138895.2	1	0	0	0	2	0	0	0	0	0	0	0
AL138899.1	0	0	0	0	0	0	0	0	0	0	0	0
AL138899.2	0	0	0	0	0	0	0	0	0	0	0	0
AL138900.1	0	0	0	0	0	0	0	0	0	0	0	0
AL138900.2	0	0	0	0	0	0	0	1	0	0	0	0
AL138900.3	0	0	0	0	0	0	0	0	0	0	0	7
AL138902.1	3	1	2	3	3	4	3	2	0	0	0	0
AL138916.1	0	0	0	0	0	0	0	0	0	0	0	0
AL138916.2	0	0	0	0	0	0	0	0	0	0	0	0
AL138918.1	0	0	0	0	0	0	0	0	0	0	0	0
AL138920.1	2	1	3	2	7	7	8	7	0	5	20	10
AL138921.1	0	9	8	5	3	3	12	10	0	9	0	1
AL138921.2	5	8	9	8	0	3	2	4	0	0	2	0
AL138927.1	0	0	0	0	0	0	0	0	0	0	0	0
AL138930.1	0	0	0	0	0	0	0	0	0	0	0	0
AL138955.1	2	3	9	4	2	12	1	5	4	2	3	3
AL138957.1	0	0	0	0	0	0	0	0	0	0	0	0
AL138960.1	6	5	6	7	20	20	18	21	17	15	8	1
AL138960.2	0	0	0	0	0	0	0	0	0	0	0	0
AL138962.1	2	0	0	3	1	3	3	1	3	0	0	5
AL138963.1	1	5	3	2	1	3	12	2	0	6	0	5
AL138963.2	0	4	0	0	0	0	0	0	0	0	0	0
AL138963.3	0	0	0	0	0	0	0	0	0	0	0	0
AL138966.1	0	0	0	0	0	0	0	0	0	0	0	0
AL138966.2	0	0	0	0	0	0	0	0	0	0	0	0
AL138974.1	0	0	0	0	0	0	0	0	0	0	0	0
AL138976.1	0	0	0	0	0	0	0	0	0	0	0	0
AL138976.2	21	14	14	10	20	19	21	25	51	27	35	26
AL138995.1	0	0	0	0	0	0	0	0	0	0	0	0
AL138999.1	4	0	0	0	0	1	1	0	0	0	0	0
AL138999.2	1	0	1	1	0	0	0	0	0	0	1	0
AL139002.1	0	0	0	0	0	0	0	0	0	0	0	0
AL139005.1	1	1	2	3	1	0	1	0	0	0	0	0
AL139008.1	0	0	0	0	0	0	0	0	0	0	0	0
AL139008.2	0	0	0	0	0	0	0	0	0	0	0	0
AL139010.1	0	0	0	0	0	0	0	0	0	0	0	0
AL139011.1	0	1	4	0	5	2	3	3	0	0	2	0
AL139011.2	3	1	1	0	0	1	1	3	5	0	5	0
AL139020.1	0	0	0	0	0	0	0	0	0	0	0	0
AL139021.1	1	3	2	4	3	6	0	2	6	3	0	4
AL139021.2	3	2	2	0	0	2	1	5	0	0	0	0
AL139022.1	9	5	10	4	12	8	2	15	13	0	0	0
AL139022.2	0	1	0	1	2	1	5	7	8	2	0	0
AL139023.1	0	0	0	0	1	1	0	0	0	0	0	0
AL139035.1	0	0	0	0	0	0	0	0	0	0	0	0
AL139039.1	0	0	0	0	0	0	0	0	0	0	0	0
AL139039.2	0	0	0	0	0	0	0	0	0	0	0	0
AL139039.3	0	0	0	0	0	0	0	0	0	0	0	0
AL139039.4	0	0	0	0	0	0	0	0	0	0	0	0
AL139039.5	0	0	0	0	0	0	0	0	0	0	0	0
AL139039.6	0	0	0	0	0	0	0	0	0	0	0	0
AL139041.1	1	1	1	0	0	1	4	5	30	0	4	0
AL139042.1	0	0	0	0	0	0	0	0	0	0	0	0
AL139081.1	0	0	0	0	0	0	0	0	0	0	0	0
AL139082.1	0	0	0	0	1	0	1	4	0	0	0	0
AL139082.2	0	0	0	0	0	0	0	0	0	0	0	0
AL139089.1	6	15	5	14	23	12	16	14	5	4	12	20
AL139093.1	0	0	0	0	0	0	0	0	0	0	0	0
AL139094.1	5	13	11	6	9	3	7	9	6	8	6	0
AL139095.1	0	0	0	0	1	0	0	0	0	0	0	0
AL139095.2	143	213	179	191	207	263	313	205	92	40	51	86
AL139095.3	3	7	1	1	7	16	4	2	10	0	3	0
AL139095.4	0	8	2	9	5	5	6	5	0	0	0	1
AL139095.5	5	3	1	3	0	5	8	2	16	0	12	3
AL139098.1	0	0	0	0	0	0	0	0	0	0	0	0
AL139098.2	0	0	0	0	0	0	0	0	0	0	0	0
AL139099.1	0	0	0	0	0	0	0	0	0	0	0	0
AL139099.2	1	1	6	4	1	7	11	6	0	0	0	0
AL139099.3	7	6	6	11	0	13	2	7	5	0	2	9
AL139099.4	0	0	0	0	0	0	0	0	0	0	0	0
AL139100.1	15	11	8	17	24	25	13	44	0	0	2	5
AL139109.1	0	0	0	0	0	0	0	0	0	0	0	0
AL139118.1	0	0	3	0	1	0	0	0	0	0	0	0
AL139120.1	0	0	1	0	0	0	2	1	5	0	0	0
AL139121.1	0	0	0	0	0	0	0	0	0	0	2	0
AL139123.1	3	4	1	5	4	4	14	3	17	23	20	9
AL139124.1	3	5	5	12	10	2	10	3	0	3	6	9
AL139125.1	0	0	0	0	0	0	0	0	0	0	0	0
AL139125.2	0	0	0	0	0	0	0	0	0	0	0	0
AL139128.1	1	6	3	1	1	3	10	8	0	13	7	10
AL139130.1	0	0	2	0	0	0	0	1	0	0	1	10
AL139132.1	1	0	4	3	3	1	3	5	6	0	1	0
AL139135.1	0	0	0	0	0	0	0	0	0	0	0	0
AL139135.2	0	0	0	0	0	0	0	0	0	0	0	0
AL139142.1	0	0	0	0	0	0	0	0	0	0	0	0
AL139142.2	0	0	0	0	0	0	0	0	0	0	0	0
AL139147.1	0	0	0	0	0	0	0	0	0	0	0	0
AL139148.1	0	0	0	0	0	0	0	0	0	0	0	0
AL139156.1	0	0	1	0	0	0	0	0	0	0	0	0
AL139156.2	1	2	7	7	4	4	10	3	10	3	5	11
AL139156.3	0	0	3	0	0	0	0	0	0	0	0	5
AL139158.1	0	0	0	0	0	0	0	0	0	0	0	0
AL139158.2	0	0	1	0	1	0	0	0	0	0	0	0
AL139158.3	0	0	0	0	0	0	0	0	0	0	0	0
AL139161.1	1	0	0	1	0	1	1	1	0	0	2	2
AL139161.2	2	0	3	1	0	0	0	0	0	0	0	0
AL139174.1	1	4	1	1	1	0	3	6	6	0	2	2
AL139184.1	2	0	1	0	0	0	4	1	0	0	0	0
AL139193.1	0	0	0	0	0	0	0	0	0	0	0	0
AL139193.2	0	0	0	0	0	0	0	0	0	0	0	0
AL139220.1	0	0	0	0	0	0	0	0	0	0	0	0
AL139220.2	11	19	12	12	37	63	65	42	45	36	42	13
AL139230.1	0	0	0	1	0	0	0	2	4	0	3	0
AL139231.1	0	0	0	0	0	0	0	1	0	0	0	0
AL139237.1	0	0	0	0	0	0	0	0	0	0	0	0
AL139237.2	0	0	0	0	0	0	0	0	0	0	0	0
AL139240.1	0	0	0	0	0	0	0	0	0	0	0	0
AL139241.1	1	0	0	0	0	2	0	0	0	0	0	0
AL139246.1	0	0	0	0	0	0	1	0	0	0	0	0
AL139246.10	0	0	0	0	0	0	0	0	0	0	0	0
AL139246.2	0	0	1	0	0	0	0	0	0	0	0	0
AL139246.3	0	0	0	0	0	0	0	0	0	0	0	0
AL139246.4	0	0	0	0	0	0	0	0	0	0	0	0
AL139246.5	0	2	1	0	3	0	2	0	5	1	5	11
AL139246.6	0	0	0	0	0	0	0	0	0	0	0	0
AL139246.7	0	0	0	0	0	0	0	0	0	0	0	0
AL139246.8	0	0	0	0	0	0	0	0	0	0	0	0
AL139246.9	0	0	0	0	0	0	0	0	0	0	0	0
AL139247.1	0	0	0	0	0	0	0	0	0	0	0	0
AL139254.1	0	0	0	0	0	0	0	0	0	0	0	0
AL139254.2	0	0	0	0	0	0	0	1	0	0	1	0
AL139254.3	0	0	0	0	0	0	0	0	0	0	0	0
AL139260.1	10	5	13	12	24	13	19	22	0	9	0	0
AL139260.2	0	0	0	0	0	0	0	0	0	0	0	0
AL139274.1	2	2	1	2	0	2	0	3	0	0	1	0
AL139274.2	5	2	8	0	4	3	4	4	6	1	6	0
AL139275.1	0	0	0	0	0	0	0	0	0	0	0	0
AL139275.2	0	0	0	0	0	0	0	0	0	0	0	0
AL139276.1	0	0	0	0	0	0	0	0	0	0	0	0
AL139280.1	0	0	0	0	0	0	0	0	0	0	0	0
AL139281.1	0	0	0	0	0	0	0	0	0	0	0	0
AL139286.1	0	0	0	0	0	0	2	0	0	0	0	0
AL139286.2	0	0	0	0	0	0	0	0	0	0	0	0
AL139287.1	51	104	66	50	70	59	100	89	54	51	78	58
AL139288.1	0	1	4	7	0	0	11	10	7	4	3	0
AL139288.2	0	0	0	0	0	0	0	0	0	0	0	0
AL139289.1	25	59	46	42	48	73	87	62	86	77	83	21
AL139289.2	10	46	12	26	30	46	61	47	54	25	41	7
AL139294.1	2	0	0	0	0	0	0	1	0	0	0	0
AL139300.1	0	0	0	0	0	0	0	0	0	0	0	0
AL139300.2	3	0	1	7	1	2	0	0	0	0	0	0
AL139316.1	1	1	0	0	0	0	0	0	0	0	0	0
AL139317.1	0	0	0	0	0	0	1	0	0	0	1	0
AL139317.2	0	0	0	2	0	0	0	4	0	0	0	0
AL139317.3	0	0	0	0	0	0	0	0	0	0	0	0
AL139317.4	0	0	1	0	1	0	3	0	0	0	0	0
AL139317.5	0	3	5	5	4	4	1	2	0	0	0	7
AL139327.1	0	0	2	0	0	0	0	0	0	0	0	0
AL139327.2	0	0	0	0	0	0	0	0	0	0	0	0
AL139327.3	0	0	0	0	0	0	0	0	0	0	0	0
AL139327.4	0	0	0	0	0	0	0	0	0	0	0	0
AL139330.1	0	0	2	3	1	1	2	2	0	4	0	0
AL139339.1	1	0	2	3	0	8	6	0	1	0	3	0
AL139339.2	0	0	0	0	0	0	0	0	0	0	0	0
AL139344.1	0	0	0	0	0	0	0	0	0	0	0	0
AL139348.1	0	0	0	0	0	0	0	0	0	0	0	0
AL139349.1	2	7	2	4	12	15	20	15	27	0	4	0
AL139350.1	0	0	0	0	0	0	0	0	0	0	0	0
AL139351.1	0	0	0	0	0	0	0	0	0	0	0	0
AL139352.1	0	0	0	0	0	0	1	0	0	0	0	0
AL139353.1	1	3	0	4	0	3	6	2	0	0	3	0
AL139353.2	3	14	10	10	5	11	16	15	7	0	12	13
AL139353.3	0	4	1	1	2	2	1	2	0	0	0	0
AL139354.1	0	0	0	0	0	0	0	0	0	0	0	0
AL139383.1	0	0	1	0	0	0	0	0	0	0	0	0
AL139384.1	9	15	17	16	21	25	11	17	27	26	7	12
AL139384.2	5	6	6	4	2	7	0	0	5	0	0	3
AL139385.1	28	33	39	16	31	32	42	36	34	18	9	12
AL139390.1	0	0	0	0	0	0	0	0	0	0	0	0
AL139393.1	0	0	0	0	0	0	1	4	0	2	0	0
AL139393.2	23	18	26	24	11	25	97	73	73	94	59	68
AL139395.1	0	0	0	0	0	0	0	0	0	0	0	0
AL139396.1	10	22	20	9	26	26	14	31	3	0	0	0
AL139397.1	0	0	0	0	0	0	0	0	0	0	0	0
AL139397.2	1	0	0	0	2	0	3	0	0	0	1	0
AL139398.1	0	1	0	1	9	2	1	3	0	3	0	0
AL139400.1	0	0	1	0	0	4	0	6	0	0	0	0
AL139405.1	0	0	0	0	0	0	0	0	0	0	0	0
AL139407.1	3	10	9	8	18	12	13	9	9	11	8	5
AL139412.1	2	2	1	1	1	0	2	2	11	1	1	0
AL139413.1	0	0	0	0	0	0	0	0	0	0	0	0
AL139415.1	0	0	0	1	0	0	0	0	0	0	0	0
AL139415.2	0	0	0	0	0	0	0	0	0	0	0	0
AL139418.1	0	0	0	0	0	0	0	0	0	0	0	0
AL139420.1	0	0	0	0	0	0	0	0	0	0	0	0
AL139420.2	0	0	0	0	0	0	0	0	0	0	0	0
AL139421.1	1	0	0	3	0	1	1	1	0	0	3	14
AL139423.1	18	34	22	14	6	25	15	17	76	54	51	20
AL139424.1	0	3	0	0	0	0	0	0	0	0	0	0
AL139424.2	23	63	38	46	12	37	67	32	102	64	60	65
AL139424.3	18	27	25	10	20	31	19	15	1	11	8	5
AL139805.1	2	1	2	5	1	3	0	4	13	0	0	0
AL139806.1	0	0	0	0	0	0	0	0	0	0	0	0
AL139807.1	0	0	0	0	2	1	0	1	0	0	0	0
AL139811.1	1	3	7	0	1	7	8	8	1	0	4	1
AL139811.2	0	0	0	0	0	0	0	0	0	0	0	0
AL139819.1	1	1	1	0	3	0	0	1	0	0	0	0
AL139823.1	0	0	0	0	0	0	0	0	0	0	0	0
AL139824.1	0	0	0	0	0	0	0	0	0	0	0	0
AL139824.2	0	0	0	0	0	0	0	0	0	0	0	0
AL157359.1	0	0	0	0	0	0	0	0	0	0	0	0
AL157359.2	0	0	0	0	0	0	0	0	0	0	0	0
AL157359.3	0	0	0	0	0	0	0	0	0	0	0	0
AL157366.1	0	0	0	0	0	0	0	0	0	0	0	0
AL157371.1	0	0	0	0	0	0	0	0	0	0	0	0
AL157371.2	0	0	0	0	2	0	1	0	0	0	0	4
AL157373.1	0	0	0	0	0	0	0	0	0	0	0	0
AL157373.2	0	0	2	1	0	0	0	1	0	4	1	0
AL157378.1	0	0	0	0	0	0	0	0	0	0	0	0
AL157384.1	0	0	6	0	2	0	0	1	0	0	0	0
AL157385.1	0	1	0	1	0	0	1	0	0	0	0	0
AL157385.2	6	2	0	2	0	2	4	0	0	0	5	2
AL157387.1	0	0	0	0	0	0	0	0	0	0	0	0
AL157392.1	0	0	0	0	0	0	0	0	0	0	0	0
AL157392.2	0	0	0	0	0	0	0	0	0	0	0	0
AL157392.3	118	128	202	110	186	184	385	425	162	117	131	147
AL157392.4	1	0	1	1	1	1	6	0	0	0	9	27
AL157392.5	0	0	0	0	0	0	0	0	0	0	0	0
AL157394.1	4	9	10	2	2	7	5	9	0	7	6	4
AL157395.1	0	3	0	1	0	1	3	0	0	0	3	0
AL157396.1	0	0	0	0	0	0	0	0	0	0	0	0
AL157398.1	0	0	4	0	0	0	0	0	8	0	0	0
AL157400.1	0	0	2	1	1	1	2	0	0	0	0	0
AL157400.2	2	5	6	3	4	6	11	7	54	36	18	41
AL157400.3	12	16	25	7	11	15	9	18	25	13	12	5
AL157400.4	22	19	31	18	20	13	8	19	11	23	5	0
AL157400.5	0	0	0	0	0	0	0	0	0	0	0	0
AL157402.1	0	0	0	0	0	0	0	0	0	0	0	0
AL157402.2	0	0	0	0	0	0	0	0	0	0	0	0
AL157402.3	0	0	0	0	0	0	0	0	0	0	0	0
AL157402.4	0	0	0	0	0	0	0	0	0	0	0	0
AL157407.1	0	0	0	0	0	0	0	0	0	0	0	0
AL157413.1	0	0	0	0	0	0	0	0	0	0	0	0
AL157414.1	0	0	1	0	0	0	0	0	0	0	0	0
AL157414.2	0	0	0	0	0	0	0	0	0	0	0	0
AL157414.3	0	0	0	0	0	0	0	0	0	0	0	0
AL157687.1	0	0	0	0	0	0	0	0	0	0	0	0
AL157688.1	0	0	0	0	0	0	0	0	0	0	0	0
AL157698.1	0	0	0	0	0	0	0	0	0	0	0	0
AL157700.1	15	18	32	41	21	32	88	54	55	64	86	65
AL157702.1	0	0	0	0	0	0	0	0	0	0	0	0
AL157702.2	0	0	0	0	0	0	0	0	0	0	0	0
AL157709.1	0	0	0	0	0	0	0	0	0	0	0	0
AL157712.1	1	0	1	0	0	0	0	1	0	0	1	0
AL157712.2	0	0	0	0	4	0	1	0	0	0	1	0
AL157713.1	8	12	12	4	12	7	7	8	0	0	0	28
AL157714.1	0	0	0	0	0	0	0	0	0	0	0	0
AL157714.2	0	0	0	0	0	0	0	0	0	0	0	0
AL157756.1	8	9	11	1	11	11	10	5	37	30	25	12
AL157762.1	1	2	1	4	2	4	9	3	10	8	5	15
AL157770.1	0	0	1	0	0	0	0	0	0	0	0	0
AL157777.1	1	0	0	0	0	1	0	2	0	0	0	0
AL157777.2	0	0	0	0	0	0	0	0	0	0	0	0
AL157778.1	0	0	0	0	0	0	0	0	0	0	0	0
AL157786.1	34	55	83	38	76	77	83	83	44	12	25	7
AL157788.1	0	2	5	9	3	3	3	1	8	1	1	8
AL157791.1	2	0	0	6	2	1	3	8	10	4	7	14
AL157791.2	1	1	7	8	0	2	10	5	8	5	23	8
AL157813.1	1	3	1	0	0	1	2	1	7	3	5	0
AL157815.1	0	0	0	0	0	0	0	0	0	0	0	0
AL157817.1	0	0	0	0	0	0	0	0	0	0	0	0
AL157823.1	0	0	0	0	0	0	0	0	0	0	0	0
AL157823.2	0	2	4	2	3	4	3	5	0	4	0	0
AL157827.1	1	1	0	0	0	0	4	0	0	0	0	0
AL157827.2	15	27	12	7	12	6	6	5	0	8	0	0
AL157829.1	0	0	0	0	0	0	0	2	0	0	0	0
AL157831.1	0	0	0	0	0	0	0	0	0	0	0	0
AL157831.2	0	0	0	0	0	0	0	0	0	0	0	0
AL157832.1	3	1	4	6	6	8	2	3	6	0	14	0
AL157832.2	3	6	2	0	1	0	0	1	3	0	0	0
AL157832.3	0	5	4	1	5	1	2	0	0	0	0	0
AL157834.1	0	2	5	0	0	1	2	0	0	0	0	0
AL157834.2	1	0	0	0	4	7	0	0	0	5	14	3
AL157834.3	0	0	0	0	0	0	0	0	0	0	0	0
AL157838.1	18	29	23	20	20	39	32	42	23	16	11	1
AL157871.1	0	0	0	0	0	0	0	0	0	0	0	0
AL157871.2	0	4	6	2	7	11	15	7	6	0	0	0
AL157871.3	2	1	6	0	8	8	4	7	0	0	1	0
AL157871.4	0	0	0	0	0	0	0	0	0	0	0	0
AL157871.5	8	11	8	5	8	6	14	18	0	0	2	0
AL157871.6	0	0	0	0	0	0	0	0	0	0	0	0
AL157882.1	0	0	0	0	0	0	0	0	0	0	0	0
AL157884.1	0	0	0	0	0	1	0	0	0	0	0	0
AL157884.2	0	0	0	1	0	0	0	0	0	0	6	0
AL157884.3	1	1	0	0	0	0	0	1	3	0	1	0
AL157886.1	2	0	3	3	0	0	0	0	0	0	2	0
AL157888.1	6	10	6	8	15	6	4	3	12	34	24	24
AL157893.1	31	15	20	4	40	24	32	65	3	5	5	8
AL157895.1	0	0	0	0	0	0	0	0	0	0	0	0
AL157896.1	0	0	0	0	0	0	0	0	0	0	0	0
AL157899.1	0	0	0	0	0	0	0	0	0	0	0	0
AL157902.1	3	0	1	1	0	0	0	0	0	0	0	0
AL157902.2	0	1	3	0	6	0	1	3	0	0	2	0
AL157904.1	0	3	2	6	2	0	4	3	1	0	3	0
AL157911.1	0	1	0	2	0	2	0	1	0	0	0	0
AL157912.1	0	0	0	0	0	0	0	0	0	0	0	0
AL157931.1	0	0	0	0	0	0	0	0	0	0	0	0
AL157931.2	0	0	0	0	0	0	0	0	0	0	0	0
AL157932.1	2	0	1	6	2	12	4	5	0	0	0	0
AL157935.1	14	23	20	19	13	17	12	13	14	0	13	0
AL157935.2	1	2	2	0	2	2	1	0	7	0	2	0
AL157937.1	0	0	0	0	0	0	0	1	0	0	1	0
AL157938.1	1	1	2	4	0	3	8	0	0	0	1	0
AL157938.2	4	8	3	6	1	3	7	4	1	0	0	6
AL157938.3	3	8	1	0	3	3	6	3	0	0	0	0
AL157944.1	0	0	0	0	0	0	0	0	0	0	0	0
AL157955.1	0	0	0	0	0	0	0	0	0	0	0	0
AL157955.2	0	0	0	0	0	0	0	0	0	0	0	0
AL157996.1	0	1	0	0	0	2	0	2	0	0	1	0
AL158013.1	0	0	0	0	0	0	0	0	0	0	0	0
AL158032.1	0	0	0	0	0	0	0	0	0	0	0	0
AL158032.2	0	0	0	0	0	0	0	0	0	0	0	0
AL158042.1	1	0	1	0	0	0	0	0	3	3	4	0
AL158047.1	0	0	0	0	0	0	0	0	0	0	0	0
AL158050.1	0	0	1	1	0	0	0	0	0	0	0	0
AL158050.2	0	0	0	0	0	0	0	0	0	0	0	0
AL158053.1	0	0	0	0	0	0	0	0	0	0	0	0
AL158055.1	0	0	0	0	0	0	0	0	0	0	0	0
AL158058.1	0	0	0	0	0	0	0	0	0	0	0	0
AL158062.1	1	0	2	0	0	0	1	0	0	0	0	0
AL158063.1	0	0	0	0	2	2	1	4	0	0	0	11
AL158064.1	0	0	0	2	0	0	2	2	0	0	0	1
AL158066.1	0	0	0	0	0	0	0	0	0	0	0	0
AL158066.2	0	0	0	0	0	0	0	0	0	0	0	0
AL158068.1	0	0	0	0	1	0	0	0	0	0	0	0
AL158068.2	0	0	1	0	2	0	1	3	0	0	0	0
AL158069.1	0	0	0	0	0	0	0	0	0	0	0	0
AL158069.2	0	0	0	0	0	0	0	0	0	0	0	0
AL158070.1	1	0	4	0	2	0	0	1	8	14	13	5
AL158070.2	0	0	0	0	0	0	1	1	0	0	0	0
AL158071.1	0	0	0	0	0	0	2	3	0	0	0	0
AL158071.2	0	3	5	3	3	2	13	3	24	4	26	11
AL158071.3	0	0	0	0	2	1	0	1	0	0	2	8
AL158071.4	8	5	6	4	5	4	18	21	0	6	7	10
AL158073.1	0	0	0	0	0	0	0	0	0	0	0	0
AL158077.1	0	0	0	0	0	0	0	0	0	0	0	0
AL158090.1	0	0	0	0	0	0	0	0	0	0	0	0
AL158147.1	0	0	0	0	0	0	0	0	0	0	0	0
AL158151.1	2	0	3	0	1	5	9	3	2	3	10	0
AL158151.2	4	0	0	0	0	0	0	0	4	0	1	0
AL158151.3	0	0	0	0	0	0	0	0	0	0	0	0
AL158151.4	1	0	1	1	0	0	9	0	3	20	14	14
AL158152.1	2	3	5	2	3	13	13	9	0	2	0	1
AL158152.2	2	17	5	9	8	16	56	14	26	18	23	26
AL158154.1	0	0	0	0	0	0	0	0	0	0	0	0
AL158154.2	0	0	0	0	0	0	0	0	0	0	0	0
AL158156.1	2	1	2	10	5	4	2	7	0	0	4	0
AL158163.1	10	13	20	10	12	16	41	26	18	18	17	31
AL158163.2	0	6	3	0	4	7	1	6	1	0	0	1
AL158166.1	10	7	16	7	4	3	0	2	6	0	4	8
AL158166.2	0	5	1	3	0	1	3	0	0	0	0	0
AL158168.1	0	0	0	0	0	0	0	0	0	0	0	0
AL158175.1	0	0	0	0	0	0	0	0	0	0	0	0
AL158196.1	9	12	3	5	4	12	11	2	22	7	14	9
AL158198.1	0	0	0	0	0	0	3	0	0	0	0	0
AL158201.1	0	3	0	0	1	2	1	1	0	0	0	0
AL158206.1	256	361	396	339	330	457	476	381	465	334	333	378
AL158207.1	1	2	5	0	2	0	2	0	0	0	3	0
AL158207.2	0	0	0	0	0	0	0	0	0	0	0	0
AL158209.1	1	0	0	1	0	0	0	0	0	0	0	0
AL158209.2	0	0	0	0	0	0	0	0	0	0	0	0
AL158210.1	0	0	0	0	0	0	2	1	0	0	0	0
AL158210.2	0	0	0	0	0	1	0	0	0	0	0	0
AL158211.1	0	0	0	0	0	0	0	0	0	0	0	0
AL158211.2	0	0	0	0	0	0	0	0	0	0	0	0
AL158211.3	0	1	4	0	2	2	3	2	8	3	7	0
AL158211.4	0	0	0	0	0	4	0	1	0	0	0	0
AL158211.5	0	0	1	0	0	0	0	0	0	0	0	0
AL158212.1	0	0	1	0	3	2	1	1	0	4	0	0
AL158212.2	3	2	2	1	5	8	1	7	6	10	7	12
AL158212.3	99	107	172	94	134	150	208	277	66	44	51	39
AL158212.4	0	1	0	0	6	6	0	6	0	0	0	0
AL158212.5	15	1	19	8	9	8	4	26	5	0	2	4
AL158214.1	0	0	0	0	0	0	0	0	0	0	0	0
AL158800.1	0	0	0	0	0	0	0	0	0	0	0	0
AL158801.1	3	6	6	5	0	5	1	1	0	0	1	0
AL158801.2	0	0	2	1	7	0	1	0	0	11	0	0
AL158801.3	0	5	0	1	0	9	0	0	0	1	0	1
AL158801.4	0	0	0	0	0	0	0	0	0	0	0	0
AL158801.5	4	8	12	4	3	3	9	9	6	0	8	0
AL158817.1	0	0	0	0	0	0	0	0	0	0	0	0
AL158819.1	0	0	0	0	0	0	0	0	0	0	0	0
AL158823.1	0	0	0	0	0	0	0	0	0	0	0	0
AL158824.1	2	1	4	3	1	1	1	1	7	0	0	0
AL158825.1	0	0	0	0	0	0	0	0	0	0	0	0
AL158825.2	4	7	7	8	2	2	1	4	8	10	2	2
AL158827.1	0	2	0	0	0	0	1	5	0	1	0	0
AL158827.2	4	4	3	3	6	0	4	8	2	5	2	0
AL158828.1	0	0	0	0	0	0	0	0	0	0	0	0
AL158829.1	0	0	0	0	0	0	0	0	0	0	0	0
AL158832.1	2	3	4	0	4	2	2	0	0	0	0	7
AL158834.1	0	0	1	0	0	0	1	1	0	0	0	0
AL158834.2	6	6	6	7	6	5	18	21	0	4	4	6
AL158835.1	0	0	0	2	0	0	4	1	0	0	4	0
AL158835.2	4	11	3	3	7	7	1	3	13	6	0	0
AL158835.3	0	0	0	0	0	0	0	0	0	0	0	0
AL158837.1	0	0	1	0	0	0	1	1	0	0	0	0
AL158839.1	3	4	13	10	15	5	2	3	10	2	8	1
AL158840.1	0	0	0	0	0	0	0	0	0	0	0	0
AL158844.1	0	0	0	0	0	0	0	0	0	0	0	0
AL158847.1	3	7	11	6	6	2	7	7	11	4	4	0
AL158850.1	0	0	0	0	0	0	0	0	0	0	0	0
AL159152.1	0	0	0	0	0	0	0	0	0	0	0	0
AL159158.1	0	0	0	0	0	0	0	0	0	0	0	0
AL159163.1	0	0	0	0	0	0	0	0	0	0	0	0
AL159166.1	0	0	0	0	0	0	0	0	0	0	0	0
AL159169.1	0	0	0	0	0	0	1	0	0	0	0	0
AL159169.2	5	21	21	6	9	20	34	24	24	16	26	7
AL159169.3	1	2	2	0	1	2	9	4	0	0	5	1
AL159174.1	0	0	0	0	0	0	0	0	0	0	0	0
AL159972.1	0	0	3	0	1	0	1	0	0	5	0	0
AL159978.1	0	0	0	0	0	0	0	0	0	0	0	0
AL159987.1	0	0	0	0	0	0	0	0	0	0	0	0
AL159987.2	0	0	0	0	0	0	0	0	0	0	0	0
AL159990.1	0	0	0	0	0	0	0	0	0	0	0	0
AL159990.2	0	0	0	0	0	0	0	0	0	0	0	0
AL160004.1	0	0	0	0	0	0	0	0	0	0	0	0
AL160004.2	0	0	0	0	0	0	0	0	0	0	1	0
AL160006.1	184	196	254	156	215	291	482	526	390	340	286	248
AL160035.1	0	4	5	4	4	0	1	6	0	0	2	0
AL160153.1	0	0	0	0	0	0	0	0	0	0	0	0
AL160162.1	0	0	0	0	0	0	0	0	0	0	0	0
AL160163.1	0	1	0	1	0	4	2	0	0	0	0	0
AL160171.1	3	4	0	5	3	6	8	5	0	4	3	0
AL160175.1	3	2	11	2	0	1	0	3	0	0	1	0
AL160191.1	0	0	0	0	0	0	0	0	0	0	0	0
AL160191.2	0	0	0	0	0	0	0	0	0	0	0	0
AL160191.3	0	0	0	0	0	0	0	0	0	0	0	0
AL160236.1	0	0	0	0	0	0	0	0	0	0	0	0
AL160236.2	0	0	0	0	0	0	0	0	0	0	0	0
AL160237.1	0	0	0	0	0	0	0	0	0	0	0	0
AL160237.2	0	0	0	4	2	0	0	2	0	0	0	0
AL160237.3	0	0	0	0	0	0	0	0	0	0	0	0
AL160237.4	0	0	0	0	0	0	0	0	0	0	0	0
AL160237.5	0	0	0	0	0	0	0	0	0	0	0	0
AL160237.6	0	0	0	0	0	0	0	0	0	0	0	0
AL160254.1	0	0	0	0	0	0	0	0	0	0	0	0
AL160262.1	0	0	0	0	0	0	0	0	0	0	0	0
AL160269.1	0	0	3	1	2	3	15	7	0	0	4	1
AL160270.1	0	1	1	0	0	0	0	0	0	0	0	0
AL160270.2	0	0	0	0	0	0	0	0	0	0	0	0
AL160271.1	0	0	0	0	0	0	0	0	0	0	0	0
AL160272.1	0	0	0	0	0	0	0	0	0	0	0	0
AL160272.2	0	0	0	0	0	0	0	0	0	0	0	0
AL160274.1	1	3	0	0	5	1	1	4	0	0	0	0
AL160275.1	0	0	0	0	0	0	0	0	0	0	0	0
AL160275.2	0	0	0	0	0	0	0	0	0	0	0	0
AL160279.1	0	0	0	0	0	0	0	0	0	0	0	0
AL160281.1	1	0	0	0	0	0	0	1	0	0	0	0
AL160286.1	0	0	0	0	1	2	0	0	0	0	0	0
AL160286.2	0	0	0	0	0	0	0	0	0	0	1	0
AL160286.3	0	0	0	0	1	0	0	1	0	0	0	0
AL160287.1	0	0	0	0	0	0	0	0	0	0	0	0
AL160290.1	0	0	3	0	0	1	0	3	1	4	0	1
AL160290.2	6	6	7	1	8	2	7	5	1	0	2	0
AL160290.3	0	0	0	0	0	0	0	0	0	0	0	0
AL160291.1	1	1	3	2	3	0	0	1	4	0	3	4
AL160313.1	2	0	3	1	6	2	3	7	0	0	0	0
AL160313.2	0	0	0	0	0	0	0	0	0	0	0	0
AL160314.1	0	0	0	1	0	0	1	0	0	0	0	0
AL160314.2	1	5	0	5	3	3	4	7	3	16	10	3
AL160314.3	0	0	1	0	0	0	1	0	0	0	0	0
AL160394.1	0	0	0	0	1	0	0	3	0	0	0	0
AL160396.1	0	0	0	0	0	0	0	0	0	0	2	0
AL160396.2	2	3	2	0	2	4	4	6	0	0	3	0
AL160408.1	0	0	0	0	0	0	0	0	0	0	0	0
AL160408.2	0	0	0	0	0	0	0	0	0	0	0	0
AL160408.3	2	0	3	0	0	0	0	0	0	0	0	0
AL160408.4	0	0	0	0	0	0	0	0	0	0	0	0
AL160408.5	0	0	0	0	0	0	0	0	0	0	0	0
AL160408.6	0	0	0	0	0	0	0	0	0	0	0	0
AL160411.1	0	0	0	0	0	0	0	0	0	1	0	0
AL160412.1	0	0	0	0	0	0	0	0	0	0	0	0
AL160413.1	0	0	1	1	0	0	0	0	0	0	5	0
AL161418.1	0	0	0	0	0	0	0	0	0	0	0	0
AL161420.1	0	4	4	0	0	0	0	0	0	0	0	0
AL161421.1	25	24	27	26	44	57	39	51	34	75	23	30
AL161423.1	0	0	0	0	0	0	0	0	0	0	0	0
AL161431.1	1834	2926	3318	2850	936	1451	2388	1617	5893	6322	7560	5698
AL161443.1	3	1	0	1	0	2	2	1	3	4	2	3
AL161447.1	0	0	0	0	0	0	0	0	0	0	0	0
AL161449.1	0	0	0	0	0	0	2	0	0	0	0	0
AL161449.2	0	0	1	0	0	3	2	0	0	0	0	0
AL161452.1	0	3	0	4	0	0	6	4	6	0	0	6
AL161454.1	1	3	3	1	0	2	2	3	5	0	0	0
AL161457.1	0	1	2	2	1	0	3	1	0	12	0	0
AL161457.2	0	2	3	0	1	2	0	1	0	0	0	1
AL161616.1	0	0	0	0	0	0	0	0	0	0	0	0
AL161616.2	0	0	0	0	0	0	0	0	0	0	0	0
AL161618.1	0	0	0	0	0	0	0	0	0	0	0	0
AL161621.1	0	0	0	0	0	0	0	3	0	0	0	0
AL161629.1	0	0	0	0	0	0	0	0	0	0	0	0
AL161629.2	0	0	0	0	0	1	0	0	0	0	0	0
AL161630.1	0	0	0	0	0	0	0	0	0	0	0	0
AL161631.1	0	0	0	0	0	0	0	0	0	0	0	0
AL161631.2	0	0	0	0	0	0	0	0	0	0	0	0
AL161636.1	0	0	0	0	0	0	1	0	0	0	0	0
AL161636.2	0	0	0	0	0	0	0	0	0	0	0	0
AL161637.1	0	0	0	0	0	0	0	0	0	0	0	0
AL161638.1	0	0	0	0	0	0	0	0	0	0	0	0
AL161638.2	0	0	0	0	0	0	0	0	0	0	0	0
AL161638.3	0	0	0	0	0	0	0	0	0	0	0	0
AL161638.4	0	0	0	0	0	0	0	0	0	0	0	0
AL161640.1	0	0	0	0	0	0	0	0	0	0	0	0
AL161644.1	1	2	0	0	0	0	0	0	0	0	0	0
AL161645.1	0	0	0	0	0	0	0	0	0	0	0	0
AL161646.1	0	0	0	0	0	0	0	0	0	0	0	0
AL161646.2	0	0	0	0	0	0	0	0	0	0	0	0
AL161651.1	0	0	0	0	0	0	0	0	0	0	0	0
AL161658.1	0	0	0	0	0	0	0	0	0	0	0	0
AL161665.1	3	8	12	1	0	2	2	5	0	0	0	0
AL161668.1	0	0	0	0	0	0	0	0	0	0	1	0
AL161668.2	0	0	0	0	0	0	0	0	0	0	0	0
AL161668.3	0	0	0	0	0	1	3	0	0	3	2	0
AL161668.4	0	0	0	0	0	0	0	0	0	0	0	0
AL161669.1	0	0	0	0	0	0	0	0	0	0	0	0
AL161669.2	0	0	0	0	0	0	0	0	0	0	0	0
AL161669.3	0	0	0	0	0	0	0	0	0	0	0	0
AL161670.1	0	0	0	0	0	0	0	0	0	0	0	0
AL161670.2	0	0	0	4	0	0	0	0	0	0	0	0
AL161670.3	0	0	0	0	0	0	0	0	0	0	0	0
AL161670.4	0	0	0	0	0	0	0	0	0	0	0	0
AL161672.1	2	2	0	1	1	1	1	0	0	0	0	0
AL161713.1	0	0	0	0	0	0	0	0	0	0	0	0
AL161716.1	0	0	1	0	3	2	3	1	0	4	2	0
AL161719.1	0	0	0	0	0	0	0	0	0	0	0	0
AL161722.1	0	0	0	0	0	0	0	0	0	0	0	0
AL161722.2	0	0	0	0	0	0	0	0	0	0	0	0
AL161722.3	0	0	0	0	0	0	0	0	0	0	0	0
AL161725.1	10	22	13	7	13	22	7	10	6	0	3	3
AL161725.2	0	0	0	2	0	0	0	1	0	0	0	0
AL161727.1	0	0	0	0	0	0	0	0	0	0	0	0
AL161729.1	0	2	3	2	0	3	5	1	11	2	1	0
AL161729.2	2	0	2	0	0	0	0	2	0	0	0	0
AL161729.3	6	6	2	6	1	3	3	3	17	61	29	7
AL161729.4	10	10	12	17	9	13	13	5	0	28	11	11
AL161733.1	0	2	1	2	1	2	5	6	0	3	9	4
AL161734.1	0	0	0	0	0	0	0	0	0	0	0	0
AL161740.1	0	0	0	0	0	0	0	0	0	0	0	0
AL161742.1	0	1	3	1	0	0	2	1	0	0	1	0
AL161747.1	0	0	0	0	0	0	0	0	0	0	0	0
AL161747.2	0	0	0	0	0	0	0	0	0	0	0	0
AL161751.1	0	0	0	0	0	0	0	0	0	0	0	0
AL161752.1	0	0	0	0	0	0	0	0	0	0	0	0
AL161756.1	10	8	18	9	7	10	6	12	22	8	11	8
AL161756.2	0	0	1	3	4	1	2	2	0	0	3	0
AL161756.3	5	9	12	6	15	3	25	6	25	16	12	23
AL161757.1	0	0	0	0	0	0	0	0	0	0	0	0
AL161757.2	2	2	2	0	1	3	2	5	0	0	1	0
AL161757.3	0	0	0	0	0	2	0	0	0	0	0	0
AL161757.4	0	0	0	0	0	0	0	0	0	0	0	0
AL161757.5	0	0	0	0	0	0	0	0	0	0	0	0
AL161772.1	13	24	11	7	29	22	66	64	36	10	26	30
AL161773.1	0	0	0	0	0	0	0	0	0	0	0	0
AL161781.1	0	0	0	0	0	0	0	0	0	0	0	0
AL161781.2	0	0	0	0	0	0	0	0	0	0	0	0
AL161782.1	0	0	0	0	0	0	0	0	0	0	0	0
AL161785.1	0	0	0	0	0	0	0	0	0	0	0	0
AL161785.2	0	0	0	0	2	0	0	0	0	0	0	0
AL161785.3	0	0	0	0	0	0	0	0	0	0	0	0
AL161787.1	0	0	0	0	0	0	1	0	0	0	4	4
AL161788.1	0	0	0	0	0	0	0	0	0	0	0	0
AL161793.1	0	0	0	0	0	0	0	0	0	0	0	0
AL161798.1	0	0	0	0	0	0	0	0	0	6	0	0
AL161804.1	0	1	0	1	0	0	2	1	0	0	0	0
AL161891.1	73	71	84	27	48	33	10	23	5	24	16	1
AL161893.1	0	0	0	0	0	0	0	0	0	0	0	0
AL161896.1	0	0	0	0	0	0	0	0	0	0	0	0
AL161901.1	0	0	0	0	0	0	0	0	0	0	0	0
AL161908.1	0	0	0	0	0	0	0	0	0	0	0	0
AL161908.2	0	0	0	0	0	0	0	0	0	0	0	0
AL161909.1	0	1	0	5	0	1	5	2	9	17	5	19
AL161909.2	1	5	3	5	4	3	4	9	4	0	1	0
AL161910.1	4	6	7	2	9	9	5	12	3	0	8	11
AL161911.1	4	2	10	7	3	14	4	4	1	0	5	2
AL161912.1	0	0	0	0	0	0	0	0	0	0	0	0
AL161912.2	0	0	0	0	0	0	0	0	0	0	0	0
AL161912.3	0	0	0	0	0	0	0	0	0	0	0	0
AL161912.4	0	0	0	0	0	0	0	0	0	0	0	0
AL161931.1	0	0	0	1	1	0	2	3	0	0	0	0
AL161932.1	0	0	0	0	0	0	0	0	0	0	0	0
AL161932.2	0	0	0	0	0	0	0	0	0	0	0	0
AL161935.1	0	0	2	0	0	0	0	0	0	0	0	4
AL161935.2	0	0	0	0	0	0	0	0	0	0	0	0
AL161935.3	0	0	0	0	0	0	0	0	0	0	0	0
AL161937.1	2	2	0	2	1	1	0	2	8	0	0	0
AL161937.2	2	2	15	8	3	5	2	8	7	2	2	6
AL161938.1	0	0	0	0	0	0	0	0	0	0	1	0
AL162151.1	0	0	0	0	0	0	0	0	0	0	0	0
AL162151.2	1	2	3	1	1	3	2	0	0	0	0	0
AL162171.1	2	2	1	2	2	3	1	3	0	0	0	0
AL162171.2	1	3	0	2	0	0	0	5	1	1	3	0
AL162171.3	11	16	7	13	11	10	10	22	0	4	1	0
AL162231.1	0	0	0	0	0	1	0	3	0	0	0	0
AL162231.2	13	10	19	19	22	30	28	35	21	7	6	3
AL162231.3	0	0	0	0	0	0	0	0	0	0	0	0
AL162231.4	0	1	0	6	4	2	3	3	0	0	0	0
AL162233.1	0	0	0	0	0	0	0	0	0	0	0	0
AL162253.1	0	4	0	0	0	3	0	3	0	0	0	0
AL162254.1	0	0	0	0	0	0	0	0	0	0	0	0
AL162258.1	0	0	0	0	0	0	0	0	0	0	0	0
AL162258.2	3	1	0	1	2	0	0	1	0	0	1	2
AL162274.1	0	4	3	0	5	4	5	5	12	9	6	0
AL162274.2	8	35	18	24	27	41	11	16	72	85	75	47
AL162274.3	19	12	12	6	35	13	6	9	2	0	1	0
AL162293.1	0	0	0	0	0	0	0	0	0	0	0	0
AL162311.1	0	1	4	2	0	1	1	4	0	5	2	6
AL162311.2	0	0	0	0	0	0	0	0	0	0	0	0
AL162311.3	5	3	5	1	6	7	6	10	0	0	4	9
AL162373.1	0	0	0	0	0	0	0	0	0	0	0	0
AL162376.1	0	0	0	2	0	0	0	0	3	0	0	0
AL162377.1	16	30	26	13	16	20	17	8	30	23	16	27
AL162377.2	1	0	0	0	0	2	0	0	0	0	0	0
AL162377.3	0	0	0	0	0	0	0	0	0	0	0	0
AL162384.1	0	0	0	0	0	0	3	0	0	0	1	0
AL162385.1	0	0	0	0	0	0	0	0	0	0	0	0
AL162385.2	4	0	7	3	4	6	6	4	2	4	8	0
AL162386.1	0	0	0	0	0	0	0	0	0	0	0	0
AL162386.2	0	0	0	0	0	0	0	0	0	0	0	0
AL162388.1	0	0	0	0	0	0	0	0	0	0	0	0
AL162389.1	0	0	0	0	0	0	0	0	0	0	0	0
AL162390.1	1	3	1	1	4	0	0	0	0	0	0	0
AL162391.1	0	0	0	0	0	0	0	0	0	0	0	0
AL162393.1	0	0	0	0	0	0	0	0	0	0	0	0
AL162394.1	0	0	0	0	0	0	0	0	0	0	0	0
AL162395.1	0	0	0	0	0	0	0	0	0	0	0	0
AL162399.1	0	0	0	0	0	0	0	0	0	0	0	0
AL162400.1	0	0	0	0	0	0	0	0	0	0	0	0
AL162400.2	0	0	0	0	0	0	0	0	0	0	0	0
AL162408.1	0	0	0	0	0	0	0	0	0	0	0	0
AL162411.1	0	0	0	0	0	1	0	0	0	0	0	1
AL162412.1	0	0	0	0	0	0	0	0	0	0	0	0
AL162413.1	0	0	0	0	0	0	0	0	0	0	0	0
AL162414.1	0	0	0	0	0	0	0	0	0	0	0	0
AL162417.1	0	0	0	0	0	0	0	0	0	0	0	0
AL162419.1	0	0	2	1	0	1	0	0	0	0	0	0
AL162424.1	0	0	2	0	0	0	0	0	0	0	0	0
AL162425.1	0	0	0	0	0	0	0	1	0	0	0	0
AL162426.1	0	0	0	0	0	0	0	0	0	0	3	0
AL162427.1	0	0	0	0	0	0	0	0	0	0	0	0
AL162430.1	0	0	2	0	5	1	2	3	8	0	7	0
AL162430.2	0	4	0	0	2	2	0	10	0	0	1	0
AL162431.1	0	0	0	2	0	0	0	6	0	0	0	1
AL162431.2	6	13	11	12	7	15	12	17	8	4	14	41
AL162431.3	1	2	1	0	2	0	0	2	0	0	0	0
AL162431.4	0	0	1	0	1	0	4	3	8	0	0	9
AL162456.1	0	0	0	0	0	0	0	0	0	0	0	0
AL162457.1	0	0	0	0	0	0	0	0	0	0	0	0
AL162457.2	0	0	0	0	0	0	0	0	0	0	0	0
AL162458.1	47	103	52	39	69	64	98	65	115	41	40	34
AL162464.1	0	0	0	0	0	0	0	0	0	0	0	0
AL162464.2	0	0	0	0	0	0	0	0	0	0	0	0
AL162497.1	0	0	0	0	0	0	0	0	0	0	0	0
AL162511.1	2	0	0	0	0	0	0	1	0	0	0	0
AL162574.1	0	0	0	0	0	0	0	0	0	0	0	0
AL162574.2	0	0	0	0	0	0	0	0	0	0	0	0
AL162574.3	0	0	0	0	0	0	0	0	0	0	0	0
AL162578.1	0	1	3	1	5	0	0	1	7	0	2	0
AL162582.1	0	0	1	0	0	2	0	0	0	0	0	0
AL162584.1	0	2	0	0	1	0	1	9	0	0	0	0
AL162586.1	29	33	33	19	43	58	75	57	19	19	18	25
AL162588.1	0	0	0	0	0	0	0	0	0	0	0	0
AL162591.1	0	0	0	0	0	0	0	0	0	0	0	0
AL162591.2	0	0	0	0	0	0	0	0	0	0	0	0
AL162595.1	32	32	41	11	41	34	49	54	0	2	9	9
AL162595.2	0	1	0	0	0	0	0	0	0	2	0	0
AL162596.1	0	0	0	0	0	0	0	0	0	0	0	0
AL162615.1	6	10	8	1	5	2	5	2	0	1	0	0
AL162632.1	0	0	0	0	0	0	0	0	0	0	0	0
AL162632.2	0	0	0	0	0	0	0	0	0	0	0	0
AL162632.3	1	0	0	0	0	0	0	0	0	0	0	0
AL162713.1	0	0	0	0	0	0	0	2	0	0	0	0
AL162717.1	0	0	0	0	0	0	0	0	0	0	0	0
AL162718.1	0	0	0	0	0	2	0	0	0	0	0	0
AL162718.2	0	0	1	0	0	0	0	0	0	0	0	0
AL162719.1	4	5	3	5	5	7	15	7	9	1	7	8
AL162724.1	3	4	5	8	2	3	0	1	5	0	0	0
AL162724.2	27	14	5	11	4	4	8	7	0	4	15	7
AL162725.1	0	0	0	0	0	0	0	0	0	0	0	0
AL162725.2	0	0	0	0	0	0	0	0	0	0	0	0
AL162726.1	0	0	0	0	0	0	0	0	0	0	0	0
AL162726.2	0	0	0	0	0	0	0	0	0	0	0	0
AL162726.3	0	0	0	0	0	0	0	0	0	0	0	0
AL162726.4	0	0	0	0	0	0	0	0	0	0	0	0
AL162727.1	0	1	0	1	0	0	0	3	0	0	1	0
AL162727.2	5	1	9	1	3	7	8	14	0	0	1	10
AL162727.3	0	0	0	0	0	0	0	0	0	0	0	0
AL162730.1	1	1	0	0	0	1	3	0	0	0	0	0
AL162731.1	0	0	0	0	3	0	2	2	0	0	0	0
AL162734.1	1	4	3	0	1	2	0	1	0	0	0	0
AL162739.1	0	0	0	0	0	0	0	0	0	0	0	0
AL162741.1	3	2	6	3	3	5	10	7	9	22	15	5
AL162742.1	7	5	1	1	9	5	11	5	7	10	4	0
AL162742.2	0	0	0	0	0	0	0	0	0	0	0	0
AL162872.1	0	0	0	0	0	0	0	0	0	0	0	0
AL163051.1	18	23	21	25	15	21	38	17	37	44	25	19
AL163051.2	28	19	20	14	19	18	19	19	10	19	16	6
AL163153.1	0	0	0	0	0	0	0	0	0	0	0	0
AL163192.1	0	0	0	0	0	0	0	0	0	0	0	0
AL163193.1	1	5	3	2	3	4	3	3	0	0	0	0
AL163195.1	0	0	0	0	0	0	0	0	0	0	0	0
AL163195.2	0	0	0	0	0	0	0	0	0	0	0	0
AL163195.3	0	0	0	0	0	0	0	0	0	0	0	0
AL163540.1	0	1	1	0	1	3	0	2	0	4	0	1
AL163541.1	0	0	0	0	0	0	0	0	0	0	0	0
AL163636.1	0	0	0	0	0	1	0	1	0	0	0	0
AL163636.2	0	0	0	0	0	0	0	0	0	0	0	0
AL163642.1	0	0	0	0	0	0	0	0	0	0	0	0
AL163642.2	0	0	0	0	0	0	0	0	0	0	0	0
AL163932.1	0	0	0	0	0	0	0	0	0	0	0	0
AL163952.1	1	6	1	4	0	3	8	2	9	4	12	19
AL163953.1	15	13	10	10	4	19	5	9	4	1	9	5
AL163973.1	0	0	0	0	0	0	0	0	0	0	0	0
AL163973.2	1	0	0	0	0	0	0	0	0	0	0	0
AL163973.3	0	0	0	0	0	0	0	0	0	0	0	0
AL163974.1	0	2	3	1	1	0	0	0	0	0	0	0
AL352955.1	0	0	0	0	0	0	0	0	0	0	0	0
AL352977.1	0	0	0	0	0	0	0	0	0	0	0	0
AL352977.2	0	0	0	0	0	0	0	0	0	0	0	0
AL352979.1	0	0	0	0	0	0	0	0	0	0	0	0
AL352979.2	0	0	0	0	0	0	0	0	0	0	0	0
AL352979.3	6	4	5	0	0	2	1	2	0	0	0	0
AL352984.1	1	4	3	1	5	0	0	0	0	0	0	0
AL352984.2	0	0	1	0	1	1	0	0	0	0	0	0
AL353052.1	0	0	0	0	0	0	0	0	0	0	0	0
AL353052.2	0	0	0	0	0	0	0	0	0	0	0	0
AL353072.1	0	0	0	0	0	0	0	0	0	0	0	0
AL353072.2	0	0	0	0	0	0	0	0	0	0	0	0
AL353093.1	0	0	0	0	0	0	0	0	0	0	0	0
AL353132.1	0	2	1	0	0	0	0	0	0	0	0	0
AL353133.1	1	1	7	2	5	4	3	4	12	0	4	8
AL353133.2	0	0	0	0	0	0	0	0	0	0	0	0
AL353135.1	1	0	0	0	1	0	0	2	0	15	1	8
AL353147.1	0	0	0	0	2	0	1	3	0	0	7	12
AL353148.1	0	0	0	0	0	0	0	0	0	0	0	0
AL353149.1	0	0	0	0	0	0	0	0	0	0	0	0
AL353150.1	7	7	8	11	13	28	36	11	0	0	39	35
AL353151.1	3	0	0	0	0	0	0	0	0	0	0	0
AL353152.1	0	0	0	0	0	0	0	0	0	0	0	0
AL353193.1	0	0	0	0	0	0	0	0	0	0	0	0
AL353194.1	6	21	4	7	11	13	12	4	6	0	2	21
AL353572.1	1	2	10	10	2	6	15	4	8	4	4	0
AL353572.2	7	3	1	0	5	10	13	12	17	3	2	16
AL353572.3	0	0	0	0	0	0	0	0	0	0	0	0
AL353581.1	0	0	0	0	0	0	0	0	0	0	0	0
AL353583.1	2	4	5	5	4	4	1	7	0	0	0	0
AL353586.1	3	7	5	2	0	2	4	1	0	0	4	0
AL353588.1	5	2	4	0	4	0	3	4	2	2	0	0
AL353593.1	33	43	47	25	26	39	49	45	35	11	11	24
AL353593.2	27	7	14	1	16	20	9	18	0	0	0	0
AL353593.3	3	0	6	1	7	9	3	6	0	0	0	0
AL353595.1	0	0	0	0	0	0	0	0	0	0	0	0
AL353596.1	1	0	0	1	1	0	0	4	0	4	0	0
AL353597.1	0	0	0	0	0	0	0	0	0	0	0	0
AL353597.2	0	0	0	0	0	0	0	0	0	0	0	0
AL353597.3	0	0	0	0	0	0	0	0	0	0	0	0
AL353600.1	0	0	0	0	0	0	0	0	0	1	0	10
AL353604.1	0	0	0	0	0	0	0	0	0	0	0	0
AL353608.1	0	0	0	0	0	0	0	0	0	0	0	0
AL353608.2	0	0	0	0	0	0	0	0	0	0	0	0
AL353608.3	0	0	0	2	0	1	0	0	5	0	0	0
AL353608.4	0	0	0	2	0	1	2	2	0	0	0	0
AL353611.1	0	0	0	0	0	0	0	0	0	0	0	0
AL353611.2	0	0	0	0	0	0	0	0	0	0	0	0
AL353612.1	0	0	0	0	0	0	0	0	0	0	0	0
AL353613.1	0	0	0	0	0	0	0	0	0	0	0	0
AL353613.2	0	0	0	0	0	0	0	0	0	0	0	0
AL353614.1	0	0	0	0	0	0	0	0	0	0	5	0
AL353615.1	0	0	0	0	0	0	0	0	0	0	0	0
AL353616.1	0	0	0	0	0	0	0	0	0	0	0	0
AL353616.2	0	0	4	0	0	0	0	1	0	0	1	0
AL353621.1	0	0	0	0	0	0	0	0	0	0	0	0
AL353621.2	0	0	0	0	0	0	0	0	0	0	2	0
AL353622.1	12	31	47	36	50	66	78	41	109	94	84	73
AL353622.2	0	0	1	1	2	0	2	4	6	0	0	0
AL353622.3	0	0	0	0	0	0	0	0	0	0	0	0
AL353622.4	0	0	0	0	0	0	0	0	0	0	0	0
AL353625.1	40	55	27	17	45	25	38	41	17	21	21	32
AL353626.1	0	0	0	0	0	0	0	0	0	0	0	0
AL353626.2	0	0	1	0	0	0	0	0	0	0	0	0
AL353626.3	0	0	0	0	0	0	0	1	0	0	0	0
AL353633.1	0	0	0	0	0	0	0	0	0	0	0	0
AL353637.1	0	0	0	0	0	0	0	0	0	0	0	0
AL353648.1	0	1	1	1	0	0	0	0	0	0	2	7
AL353649.1	0	0	0	0	0	0	0	0	0	0	0	0
AL353651.1	0	0	0	0	0	0	0	0	0	0	0	0
AL353651.2	0	0	0	0	0	0	0	0	0	0	0	0
AL353651.3	0	0	0	0	0	0	0	0	0	0	0	0
AL353653.1	2	2	4	1	0	0	2	0	0	6	4	0
AL353658.1	0	0	0	0	0	0	0	0	0	0	0	0
AL353658.2	0	0	0	0	0	0	0	0	0	0	0	0
AL353658.3	0	0	0	0	0	0	0	0	0	0	0	0
AL353662.1	0	4	0	0	2	4	1	0	2	0	1	0
AL353662.2	0	8	6	4	1	0	9	1	0	0	0	1
AL353662.3	0	0	4	0	0	0	0	1	0	0	0	0
AL353678.1	0	0	0	0	1	0	0	0	0	0	0	1
AL353680.1	0	0	0	0	0	0	0	0	0	0	0	0
AL353681.1	0	0	0	0	0	0	0	0	0	0	0	0
AL353684.1	0	0	0	0	0	0	0	0	0	0	0	0
AL353689.1	2	0	6	2	2	4	0	12	0	0	0	0
AL353689.2	0	0	0	0	0	0	0	0	0	0	0	0
AL353691.1	1	0	0	0	0	0	0	3	0	0	0	0
AL353691.2	0	2	0	0	0	0	0	1	0	0	0	0
AL353692.1	2	5	1	0	0	2	8	2	0	0	0	0
AL353692.2	0	0	0	0	0	0	0	0	0	0	0	0
AL353693.1	2	0	0	1	0	3	4	2	0	0	4	2
AL353699.1	0	0	0	0	0	0	0	0	0	0	0	0
AL353704.1	0	3	0	1	3	0	0	1	0	0	1	0
AL353705.1	0	0	0	0	0	0	0	0	0	0	0	0
AL353705.2	0	0	0	0	0	0	0	0	0	0	0	0
AL353705.3	0	0	0	0	0	0	0	0	0	0	0	0
AL353705.4	0	0	0	0	0	0	0	0	0	0	0	0
AL353706.1	1	1	1	0	1	0	0	0	0	0	0	0
AL353708.1	3	2	7	10	0	2	2	2	6	10	3	6
AL353708.2	0	0	0	0	1	0	0	0	0	0	0	0
AL353708.3	3	1	3	7	0	1	0	2	5	5	11	0
AL353718.1	0	0	0	0	0	0	0	0	0	0	2	6
AL353719.1	5	9	7	21	9	6	24	14	43	28	13	12
AL353726.1	0	0	0	0	0	0	0	0	0	0	0	0
AL353726.2	0	0	0	0	1	0	0	0	0	0	0	0
AL353729.1	0	0	0	0	0	0	0	0	0	0	0	0
AL353729.2	0	0	0	0	0	0	0	0	0	0	0	0
AL353732.1	0	0	0	0	0	0	0	0	0	0	0	0
AL353740.1	0	0	1	0	0	0	0	0	0	0	0	0
AL353742.1	0	0	0	0	0	0	0	0	0	0	0	0
AL353743.1	84	122	96	63	147	178	218	176	316	292	249	228
AL353743.2	1	0	5	6	5	4	4	5	0	0	0	0
AL353743.3	0	1	0	0	0	0	1	0	0	0	0	0
AL353743.4	5	3	2	8	17	8	6	5	0	5	7	0
AL353746.1	0	0	0	0	0	0	0	0	0	0	0	0
AL353747.1	0	0	0	0	0	0	0	0	0	0	0	0
AL353747.2	0	0	0	0	0	0	0	0	0	0	0	0
AL353747.3	0	0	0	0	0	0	0	0	0	0	0	0
AL353748.1	0	4	0	2	1	0	0	4	0	0	1	0
AL353748.2	4	7	5	5	7	7	4	19	0	4	0	0
AL353751.1	0	0	0	0	0	0	0	0	0	0	0	0
AL353752.1	0	0	0	0	0	0	0	0	0	0	0	0
AL353753.1	0	0	0	0	0	0	0	0	0	0	0	0
AL353754.1	2	1	0	0	0	0	1	2	0	0	0	0
AL353759.1	0	2	0	0	1	2	1	14	0	5	10	2
AL353763.1	3	0	2	2	6	4	2	10	0	0	0	0
AL353763.2	18	38	37	46	42	57	87	67	85	50	63	49
AL353764.1	0	3	0	0	0	0	1	0	0	0	0	0
AL353765.1	0	0	0	0	0	0	0	0	0	0	0	0
AL353768.1	0	0	0	0	0	1	0	0	0	0	0	0
AL353768.2	0	1	0	0	0	1	0	1	0	0	0	0
AL353770.1	0	0	0	0	0	0	0	0	0	0	0	0
AL353770.2	0	0	0	0	0	0	0	0	0	0	0	0
AL353770.3	0	0	0	0	0	0	0	0	0	0	0	0
AL353770.4	0	0	0	0	0	0	0	0	0	0	0	0
AL353771.1	0	3	0	1	0	0	3	6	1	0	0	0
AL353778.1	0	0	0	0	0	0	0	0	0	0	0	0
AL353780.1	0	0	0	0	0	0	0	0	0	0	0	0
AL353784.1	0	0	0	0	0	0	0	0	0	0	0	0
AL353789.1	0	0	0	0	0	0	0	0	0	0	0	0
AL353795.1	0	0	0	0	0	0	0	0	0	0	0	0
AL353795.2	1	1	1	0	1	0	1	1	1	0	0	0
AL353795.3	5	11	14	8	15	12	10	18	7	4	11	10
AL353796.1	63	126	73	87	86	96	336	280	155	128	179	192
AL353796.2	0	0	0	0	0	0	0	0	0	0	0	0
AL353801.1	0	0	0	5	0	0	0	2	0	0	0	0
AL353801.2	0	0	0	0	0	0	0	0	0	0	0	0
AL353801.3	4	1	2	2	2	3	5	2	2	0	6	0
AL353803.1	0	0	0	0	0	0	0	0	0	0	0	0
AL353803.2	0	0	0	0	0	0	0	0	0	0	0	0
AL353803.3	0	2	0	0	0	0	0	2	0	0	0	0
AL353803.4	4	6	10	2	4	4	4	8	32	7	11	4
AL353803.5	0	0	0	0	0	0	0	0	0	0	0	0
AL353804.1	15	12	9	9	7	17	8	9	4	4	2	1
AL353804.2	0	6	4	4	1	6	9	4	2	4	1	3
AL353807.1	0	6	2	1	1	7	3	1	0	0	0	0
AL353807.2	1	4	2	2	2	3	6	5	8	0	11	4
AL353807.3	20	31	48	15	34	31	23	44	9	15	22	16
AL353807.4	4	2	4	3	4	5	0	1	0	0	0	0
AL353811.1	0	0	0	0	0	0	0	0	0	0	0	0
AL353813.1	0	0	0	0	0	0	0	0	0	0	0	0
AL353898.1	0	0	0	0	0	0	0	0	0	0	0	0
AL353898.2	0	0	0	0	0	0	0	0	0	0	0	0
AL353898.3	6	8	2	5	14	20	8	16	31	25	22	3
AL353996.1	0	0	0	0	0	0	0	0	0	0	0	0
AL353997.1	0	0	0	0	0	0	0	0	0	0	0	0
AL353997.10	0	0	0	0	0	0	0	0	0	0	0	0
AL353997.2	10	6	0	2	7	4	6	8	7	5	4	3
AL353997.3	0	0	0	0	0	0	0	0	0	0	0	0
AL353997.4	0	0	0	0	0	0	0	0	0	0	0	0
AL353997.5	0	0	0	0	0	0	0	0	0	0	0	0
AL353997.6	0	0	0	0	0	0	0	0	0	0	0	0
AL353997.7	0	0	0	0	0	0	0	0	0	0	0	0
AL353997.8	0	0	0	0	0	0	0	0	0	0	0	0
AL353997.9	0	0	0	0	0	0	0	0	0	0	0	0
AL354674.1	0	0	0	0	0	0	0	0	0	0	0	0
AL354676.1	0	0	0	0	0	0	0	0	0	0	0	0
AL354685.1	0	0	0	0	0	0	0	0	0	0	0	0
AL354685.2	0	0	0	0	0	0	0	0	0	0	0	0
AL354692.1	0	0	0	0	0	0	0	0	0	0	0	0
AL354694.1	5	13	11	8	9	13	40	36	17	12	29	16
AL354695.1	0	0	0	0	0	0	0	0	0	0	0	0
AL354696.1	13	27	17	28	20	21	47	26	72	83	93	82
AL354696.2	33	30	40	27	28	28	22	37	16	26	14	3
AL354702.1	0	1	0	0	0	0	1	2	0	0	0	0
AL354702.2	0	0	0	0	0	0	0	0	0	0	0	0
AL354707.1	116	176	208	149	181	253	339	287	339	317	204	188
AL354707.2	2	0	1	0	2	1	1	1	11	0	5	0
AL354707.3	0	1	0	1	1	0	0	0	0	0	0	0
AL354710.1	0	0	0	0	2	1	0	0	0	0	0	0
AL354710.2	0	6	7	3	11	4	11	8	23	4	5	3
AL354712.1	0	0	0	0	0	0	0	0	0	0	0	0
AL354714.1	0	0	0	0	0	0	0	0	0	0	0	0
AL354714.2	35	29	30	25	31	32	7	12	4	9	5	22
AL354714.3	0	1	0	0	0	0	0	0	0	0	0	0
AL354714.4	0	0	1	0	0	0	0	0	0	0	0	0
AL354718.1	1	3	0	2	10	8	11	7	0	0	3	0
AL354718.2	0	0	0	0	0	0	0	0	0	0	0	0
AL354718.3	6	0	0	1	0	0	4	0	0	3	4	0
AL354719.1	0	0	0	0	0	0	0	0	0	0	0	0
AL354719.2	13	20	3	1	4	22	12	23	0	0	9	33
AL354726.1	5	4	5	2	7	7	6	7	9	0	2	0
AL354732.1	3	0	9	2	2	1	4	9	0	4	4	0
AL354733.1	0	1	0	0	0	2	0	4	0	0	1	0
AL354733.2	2	7	5	2	3	4	1	10	0	0	0	0
AL354733.3	4	4	18	6	6	5	8	11	0	0	2	0
AL354740.1	7	3	7	4	7	1	0	5	0	0	0	0
AL354741.1	0	0	0	0	0	0	0	0	0	0	0	0
AL354751.1	0	0	8	4	3	0	0	0	0	0	2	8
AL354751.2	0	0	0	0	0	0	0	0	0	0	0	0
AL354751.3	2	4	12	0	1	2	10	3	3	3	4	0
AL354754.1	0	0	0	0	0	0	0	0	0	0	0	0
AL354760.1	1	13	2	8	3	10	18	6	17	28	32	48
AL354761.1	0	0	0	0	0	0	0	0	0	0	0	0
AL354766.1	0	0	0	0	0	0	0	0	0	0	0	0
AL354766.2	0	0	0	0	0	0	0	0	0	0	0	0
AL354771.1	0	0	0	0	0	0	0	0	0	0	0	0
AL354793.1	0	0	0	1	0	0	0	0	0	0	0	0
AL354794.1	2	1	2	5	0	1	0	0	0	0	0	0
AL354794.2	2	1	2	1	0	1	0	5	0	0	3	0
AL354796.1	0	0	0	0	0	0	0	0	0	0	0	0
AL354798.1	0	3	2	3	3	1	13	2	19	28	13	9
AL354809.1	1	5	4	1	0	12	0	0	0	0	4	0
AL354810.1	0	0	0	0	0	0	0	0	0	0	0	0
AL354811.1	0	0	0	0	0	0	0	0	0	0	0	0
AL354813.1	0	2	0	0	0	3	1	2	0	0	0	0
AL354821.1	0	0	0	0	0	0	0	0	0	0	0	0
AL354822.1	0	0	0	0	0	0	0	0	0	0	0	0
AL354824.1	0	0	0	0	0	0	0	0	0	0	0	0
AL354824.2	0	0	0	0	0	0	0	1	0	0	0	0
AL354836.1	64	131	126	112	72	127	126	74	144	126	162	182
AL354854.1	0	0	0	0	0	0	0	0	0	0	0	0
AL354855.1	3	6	9	3	4	7	10	2	19	7	7	11
AL354861.1	0	0	0	0	0	0	0	0	0	0	0	0
AL354861.2	0	0	0	0	0	0	0	0	0	0	0	0
AL354861.3	15	11	25	18	6	1	2	4	9	11	0	6
AL354863.1	0	0	0	0	0	0	0	0	0	0	0	0
AL354864.1	0	0	0	0	1	0	0	0	0	0	0	0
AL354868.1	0	0	0	0	0	0	0	0	0	0	0	0
AL354872.1	0	0	0	0	0	0	0	0	0	0	0	0
AL354872.2	7	12	11	14	24	23	31	14	40	40	35	39
AL354877.1	0	0	1	0	0	2	13	4	0	7	7	3
AL354890.1	1	0	6	0	0	2	0	3	0	5	1	0
AL354892.1	0	0	0	0	0	0	0	0	0	0	0	0
AL354892.2	0	0	0	0	0	0	0	0	5	0	0	0
AL354892.3	0	2	1	1	0	0	1	0	0	1	0	0
AL354892.4	0	0	0	0	0	0	0	0	0	0	0	0
AL354892.5	0	0	0	0	0	0	0	0	0	0	0	0
AL354892.6	0	0	0	0	0	0	0	0	0	0	0	0
AL354893.1	2	19	3	6	1	4	10	2	11	0	2	2
AL354893.2	5	0	0	1	0	2	1	0	0	0	0	0
AL354896.1	0	0	0	0	0	0	0	0	0	0	0	0
AL354897.1	0	0	0	0	0	0	0	0	3	0	0	0
AL354919.1	0	1	0	0	0	0	2	0	0	0	0	0
AL354919.2	0	0	0	0	0	0	0	0	0	0	0	0
AL354920.1	21	43	46	36	37	38	121	117	126	62	91	64
AL354928.1	3	2	4	5	6	9	2	6	0	8	5	3
AL354936.1	0	0	0	0	0	0	0	0	0	0	0	0
AL354941.1	0	0	0	0	0	0	0	0	0	0	0	0
AL354943.1	0	1	2	0	1	3	1	1	0	0	0	0
AL354949.1	0	0	0	0	0	0	0	0	0	0	0	0
AL354950.1	0	0	0	0	0	0	0	0	0	0	0	0
AL354950.2	0	0	0	0	0	0	0	0	0	0	0	0
AL354956.1	0	0	0	0	0	0	0	0	0	0	0	0
AL354976.1	0	0	0	0	0	0	0	0	0	0	0	0
AL354977.1	0	0	0	0	1	3	4	6	0	0	3	0
AL354977.2	0	0	0	0	0	0	0	4	0	0	1	0
AL354979.1	0	0	0	0	2	0	0	0	0	0	0	0
AL354980.1	0	0	0	0	0	1	0	0	0	0	0	0
AL354983.1	1	4	2	4	2	2	8	1	0	0	1	0
AL354984.1	0	0	0	0	0	0	0	0	0	0	0	0
AL354984.2	0	0	0	0	0	0	0	0	0	0	0	0
AL354984.3	0	0	0	0	0	0	0	0	0	0	0	0
AL354989.1	2	10	5	3	2	3	6	2	0	0	0	16
AL354989.2	0	0	3	0	1	0	2	0	0	0	1	0
AL354993.1	0	0	0	0	0	0	2	0	0	0	0	0
AL354993.2	6	2	8	8	14	15	6	14	20	4	7	4
AL354994.1	0	0	0	0	0	0	0	0	0	0	0	0
AL355001.1	2	2	1	1	7	0	3	6	0	2	5	0
AL355001.2	39	35	51	32	48	54	34	29	67	94	25	24
AL355032.1	769	790	783	626	1181	1390	1365	1608	49	29	51	0
AL355073.1	0	0	0	0	0	0	0	2	0	0	0	0
AL355073.2	0	0	0	0	0	0	0	0	0	0	0	0
AL355075.1	0	2	0	0	0	1	0	2	0	0	0	0
AL355075.2	7	9	6	3	15	9	5	8	0	0	0	0
AL355075.3	0	0	0	0	0	0	0	0	0	0	0	0
AL355075.4	0	0	0	0	0	0	0	0	0	1	5	5
AL355075.5	5	1	0	1	4	0	4	3	0	0	3	0
AL355076.1	0	0	0	0	0	0	0	0	0	0	0	0
AL355076.2	1	1	3	1	1	8	1	2	0	4	1	0
AL355076.3	0	1	4	1	0	0	4	1	1	7	0	0
AL355095.1	0	0	0	0	0	0	0	0	0	0	0	0
AL355096.1	0	0	1	0	0	0	1	3	0	0	0	3
AL355097.1	0	0	0	0	0	0	0	0	0	0	0	0
AL355102.1	20	11	16	6	13	4	2	8	9	0	0	0
AL355102.2	0	0	0	0	0	0	0	0	0	0	0	0
AL355102.3	0	1	1	1	0	0	2	1	2	0	0	0
AL355102.4	0	6	7	4	13	14	23	19	0	0	1	0
AL355102.5	6	3	4	1	4	3	0	4	0	2	0	0
AL355103.1	0	0	0	0	0	0	0	0	0	0	0	0
AL355112.1	0	0	0	0	0	0	0	0	0	0	0	0
AL355140.1	0	0	0	0	0	0	0	0	0	0	0	0
AL355140.2	0	0	0	0	0	0	0	0	0	0	0	0
AL355143.1	0	0	0	0	0	0	0	0	0	0	0	0
AL355149.1	0	0	0	0	0	0	1	1	0	4	2	5
AL355297.1	0	0	0	0	0	0	0	0	0	0	0	0
AL355297.2	2	1	0	0	0	0	3	1	0	2	0	4
AL355297.3	2	3	2	2	4	0	2	2	8	4	10	7
AL355297.4	3	4	2	2	6	1	3	5	4	2	2	0
AL355298.1	0	0	0	0	0	0	0	0	0	0	0	0
AL355300.1	0	0	0	0	0	0	0	0	0	0	0	0
AL355301.1	0	0	0	0	0	0	0	0	0	0	0	0
AL355303.1	0	0	0	0	0	0	0	4	0	0	2	0
AL355304.1	3	0	1	2	1	4	0	1	0	0	0	0
AL355306.1	0	0	0	0	0	0	0	0	0	0	0	0
AL355306.2	0	0	0	0	0	0	0	0	0	0	0	0
AL355309.1	0	0	0	0	0	0	0	0	0	0	0	0
AL355310.1	0	0	0	0	0	0	0	0	0	0	0	0
AL355310.2	0	0	0	0	0	0	0	0	0	0	0	0
AL355310.3	0	0	0	0	0	0	0	0	0	0	0	0
AL355312.1	7	9	12	9	7	12	2	4	7	3	2	0
AL355312.2	4	10	15	14	9	4	24	6	6	1	10	7
AL355312.3	1	0	1	1	6	2	0	2	2	0	0	3
AL355312.4	0	0	0	0	0	0	0	0	0	0	0	0
AL355312.5	7	9	11	6	8	9	12	10	0	5	8	17
AL355314.1	0	0	0	0	0	0	0	0	0	0	0	0
AL355314.2	0	0	0	0	0	0	0	0	0	0	0	0
AL355315.1	0	0	0	0	0	0	0	0	0	0	0	0
AL355333.1	0	0	0	0	0	0	0	0	0	0	0	0
AL355334.1	0	0	0	0	0	0	0	0	0	0	0	0
AL355336.1	2	7	0	2	9	9	3	13	3	0	0	0
AL355338.1	368	478	538	490	392	565	786	696	413	327	433	422
AL355339.1	0	0	0	0	0	0	0	0	0	0	0	0
AL355340.1	0	2	2	3	0	0	6	0	4	3	6	5
AL355353.1	8	23	12	27	12	17	19	11	22	16	27	22
AL355355.1	0	0	0	0	0	1	2	2	0	0	0	4
AL355355.2	2	2	5	11	0	3	8	1	0	0	0	0
AL355357.1	0	0	0	0	0	0	0	0	0	0	0	0
AL355365.1	0	0	0	0	0	0	0	0	0	0	0	0
AL355375.1	0	0	0	0	0	0	0	0	0	0	0	0
AL355375.2	0	0	0	0	0	0	0	0	0	0	0	0
AL355376.1	0	0	0	0	0	0	0	0	0	0	0	0
AL355376.2	0	0	0	0	0	0	0	0	0	0	0	0
AL355377.1	0	0	0	0	0	1	7	6	2	0	0	0
AL355377.2	3	1	1	4	1	0	3	3	2	5	0	0
AL355379.1	0	0	0	0	0	0	0	0	0	0	0	0
AL355385.1	0	0	0	0	0	0	2	3	7	0	0	3
AL355388.1	0	0	0	0	1	3	0	3	0	0	0	0
AL355388.2	6	9	14	8	13	20	36	30	9	13	11	18
AL355388.3	2	8	2	0	1	0	8	4	0	0	1	0
AL355390.1	0	0	0	0	0	0	0	0	0	0	0	0
AL355390.2	0	0	0	0	0	0	0	0	0	0	0	0
AL355432.1	1	1	0	0	0	2	6	2	0	0	0	4
AL355433.1	0	0	0	0	0	0	0	0	0	0	0	0
AL355472.1	20	15	9	5	9	31	28	35	28	19	42	58
AL355472.2	0	0	0	0	0	0	0	0	0	0	0	0
AL355472.3	0	0	0	0	0	0	0	0	0	0	0	0
AL355472.4	0	0	0	0	0	0	0	1	0	0	1	0
AL355480.1	3	3	4	1	3	3	0	0	0	0	0	0
AL355480.2	2	5	2	0	0	0	0	1	0	3	1	0
AL355480.3	1	0	3	0	1	1	0	0	0	0	2	0
AL355480.4	0	1	3	3	1	2	0	1	0	0	0	0
AL355481.1	0	0	0	0	0	0	0	0	0	0	0	0
AL355482.1	7	3	3	1	2	2	1	5	0	0	4	8
AL355482.2	0	0	0	0	0	0	1	0	0	0	0	0
AL355483.1	4	5	10	9	5	9	3	5	0	4	8	22
AL355483.2	0	3	1	0	2	0	0	1	0	0	0	0
AL355483.3	22	22	22	3	10	1	3	5	0	0	0	0
AL355483.4	0	0	0	0	0	0	0	0	0	0	0	0
AL355488.1	53	118	128	100	93	160	88	71	43	25	33	22
AL355490.1	3	4	5	1	3	7	3	2	0	0	5	0
AL355490.2	0	0	0	0	0	1	3	0	0	0	0	0
AL355493.1	0	0	0	0	0	0	0	0	0	0	0	0
AL355493.2	0	0	0	0	0	0	0	0	0	0	0	0
AL355493.3	0	0	0	0	0	0	0	0	0	0	0	0
AL355493.4	0	0	0	0	0	0	0	0	0	0	0	0
AL355497.1	0	0	0	0	0	0	2	1	0	0	0	1
AL355497.2	0	0	0	0	0	0	0	0	0	0	0	0
AL355499.1	2	0	4	0	0	1	0	3	0	0	0	0
AL355499.2	0	0	0	0	0	0	0	0	0	0	0	0
AL355512.1	30	24	91	108	36	47	34	32	29	46	53	36
AL355516.1	0	0	0	0	0	0	0	0	0	0	0	0
AL355526.1	0	0	0	0	0	0	0	0	0	0	0	0
AL355537.1	0	0	0	0	0	0	0	0	0	0	0	0
AL355537.2	0	0	0	0	0	0	0	0	0	0	0	0
AL355574.1	27	15	28	23	29	21	34	19	44	51	26	30
AL355578.1	0	0	0	0	0	0	0	0	0	0	0	0
AL355581.1	3	5	10	8	5	2	17	10	0	0	4	1
AL355592.1	0	0	0	0	0	0	0	0	0	0	0	0
AL355596.1	0	0	0	0	0	0	0	0	0	0	0	0
AL355598.1	0	0	0	0	0	0	0	0	0	0	0	0
AL355601.1	0	0	0	0	0	0	0	0	0	0	0	0
AL355602.1	0	0	0	0	0	0	0	0	0	0	0	0
AL355607.1	0	0	5	0	0	0	4	4	0	7	5	0
AL355607.2	0	1	0	0	0	0	3	1	0	0	0	13
AL355613.1	2	1	0	1	0	1	2	0	0	0	0	0
AL355615.1	0	0	4	0	0	0	0	0	0	0	0	0
AL355674.1	0	0	0	0	0	0	0	0	0	0	0	0
AL355677.1	0	0	0	0	0	0	0	0	0	0	0	0
AL355773.1	0	0	0	0	0	0	0	0	0	0	0	0
AL355796.1	0	0	0	0	0	0	1	0	0	0	4	2
AL355798.1	0	0	0	2	0	0	0	0	0	0	0	0
AL355802.1	14	12	10	9	8	11	35	15	1	11	18	14
AL355802.2	6	4	10	5	3	4	11	9	12	1	1	10
AL355803.1	0	0	0	0	0	0	0	0	0	0	0	0
AL355810.1	0	0	0	0	0	0	0	0	0	0	0	0
AL355812.1	0	0	0	0	0	0	0	0	0	0	0	0
AL355816.1	0	0	0	0	0	0	0	0	0	0	0	0
AL355816.2	0	0	0	0	0	0	0	0	0	0	0	0
AL355834.1	0	0	0	0	1	0	0	0	0	0	0	0
AL355836.1	0	0	0	0	0	0	0	0	0	0	0	0
AL355838.1	0	0	0	0	0	0	0	0	0	3	0	0
AL355852.1	0	0	0	0	0	1	0	2	0	0	2	0
AL355862.1	0	0	0	0	0	0	0	0	0	0	0	0
AL355863.1	0	0	0	0	0	0	0	0	0	0	0	0
AL355864.1	0	0	3	2	0	2	1	0	0	0	0	0
AL355864.2	1	5	2	13	1	4	19	8	10	2	3	7
AL355870.1	0	0	0	1	0	0	0	0	0	0	0	0
AL355877.1	3	3	4	4	3	1	5	0	0	0	1	0
AL355877.2	2	5	3	2	1	3	2	0	0	0	1	0
AL355877.3	0	0	0	0	0	0	0	0	0	0	0	0
AL355916.1	2	4	2	0	3	3	0	2	0	0	1	0
AL355916.2	0	0	0	0	0	0	0	0	0	0	0	0
AL355922.1	0	0	0	0	0	0	0	0	0	0	0	0
AL355922.2	2	6	1	0	0	0	5	5	9	7	7	6
AL355922.3	0	0	0	0	0	0	0	0	0	0	0	0
AL355922.4	0	0	0	0	0	0	0	0	0	0	0	0
AL355974.1	0	0	0	0	0	0	0	0	0	0	0	0
AL355974.2	0	0	0	0	0	0	0	0	0	0	0	0
AL355974.3	0	0	0	0	0	0	0	0	0	0	0	0
AL355981.1	0	0	1	0	0	0	0	0	0	0	0	0
AL355987.1	0	0	0	0	0	0	0	0	0	0	0	0
AL355987.2	0	0	0	0	0	0	0	0	0	0	0	0
AL355987.3	0	0	0	0	0	0	0	0	0	0	0	0
AL355987.4	25	67	49	44	62	85	156	70	391	363	217	208
AL355987.5	5	5	7	4	4	3	13	6	0	0	3	0
AL355989.1	0	0	0	0	0	0	0	0	0	0	0	0
AL355989.2	0	0	0	0	0	0	0	0	0	0	0	0
AL355990.1	0	0	0	0	0	0	0	0	0	0	0	0
AL355990.2	0	0	0	0	0	0	0	0	0	0	0	0
AL355994.1	0	0	0	0	0	0	0	0	0	0	0	0
AL355994.2	7	2	6	4	9	6	10	12	0	5	0	6
AL355994.3	0	0	0	0	0	0	0	0	0	0	0	0
AL355994.4	0	1	2	2	0	0	1	1	0	0	1	6
AL355994.5	0	0	0	0	0	0	0	0	0	0	0	0
AL355997.1	0	0	0	0	0	0	0	0	0	0	0	0
AL356000.1	0	0	0	2	0	0	6	0	7	0	0	0
AL356010.1	0	0	0	0	0	0	0	0	0	0	0	0
AL356010.2	0	0	0	0	0	0	0	0	0	0	0	0
AL356017.1	0	0	0	0	0	0	0	0	0	0	0	0
AL356019.1	0	1	0	0	0	0	0	0	0	0	0	0
AL356019.2	14	17	34	20	16	33	41	50	0	10	8	6
AL356020.1	0	2	1	1	0	0	1	1	2	0	0	4
AL356022.1	0	0	0	0	0	0	0	0	0	0	0	0
AL356052.1	0	0	0	0	0	0	0	0	0	0	0	0
AL356055.1	1	0	0	0	0	3	0	0	0	3	2	5
AL356056.1	0	0	0	0	1	0	0	1	0	0	1	0
AL356056.2	5	10	6	4	9	9	6	6	6	8	1	2
AL356056.3	1	0	1	0	2	0	0	0	0	0	0	1
AL356057.1	4	3	3	0	4	3	1	9	0	0	0	0
AL356057.2	0	0	0	0	0	0	1	0	0	0	0	0
AL356094.1	0	0	0	0	0	0	0	0	0	0	0	0
AL356095.1	0	0	0	0	0	0	0	0	0	0	0	0
AL356095.2	0	0	0	0	0	0	0	0	0	0	0	0
AL356095.3	0	0	0	0	0	0	0	0	0	0	0	0
AL356102.1	0	0	0	0	0	0	0	0	0	0	0	0
AL356108.1	0	0	0	0	0	0	0	0	0	0	0	0
AL356118.1	0	0	0	0	0	0	0	0	0	0	0	0
AL356121.1	4	4	0	1	0	0	0	0	0	0	0	0
AL356121.2	0	0	0	0	0	0	0	0	0	1	0	0
AL356124.1	4	4	4	0	3	9	6	15	8	0	10	12
AL356124.2	1	0	1	0	0	3	16	4	0	1	18	19
AL356130.1	0	1	1	0	3	1	1	0	0	0	0	0
AL356130.2	0	0	0	0	0	0	0	0	0	0	0	0
AL356131.1	0	0	0	0	0	0	0	0	0	0	0	0
AL356131.2	0	0	0	0	0	0	0	0	0	0	0	0
AL356133.1	2	2	1	0	1	3	0	0	0	0	0	0
AL356133.2	0	0	0	3	0	1	0	0	0	0	0	0
AL356134.1	0	0	0	0	0	0	0	0	0	0	0	0
AL356157.1	0	0	0	0	0	0	0	0	0	0	0	0
AL356157.2	0	0	0	0	0	0	0	0	0	0	0	0
AL356215.1	4	3	1	0	1	0	0	2	0	0	0	0
AL356218.1	1	0	1	0	0	1	2	0	0	0	0	0
AL356218.2	2	0	0	0	0	0	0	0	0	0	0	0
AL356234.1	0	0	0	0	0	0	0	0	0	0	0	0
AL356234.2	3	0	1	2	0	0	0	0	0	9	0	0
AL356234.3	0	0	1	0	0	0	0	0	0	0	0	0
AL356235.1	4	3	7	11	8	4	0	1	0	3	5	7
AL356258.1	0	0	0	0	0	0	0	0	0	0	0	0
AL356259.1	0	0	0	0	0	0	0	0	0	0	0	0
AL356266.1	0	0	0	0	0	0	0	0	0	0	0	0
AL356270.1	0	0	0	0	0	0	0	3	0	0	2	0
AL356272.1	0	0	0	0	0	0	0	0	0	0	0	0
AL356273.1	1	0	1	0	1	0	0	3	0	0	0	0
AL356273.2	3	7	1	1	6	3	5	4	4	0	10	9
AL356273.3	17	13	11	7	11	9	7	17	0	0	1	5
AL356274.1	0	0	0	0	0	0	0	0	0	0	0	0
AL356274.2	0	0	0	0	0	0	0	0	0	0	0	0
AL356275.1	7	4	3	2	3	2	0	5	0	0	6	5
AL356275.2	0	0	0	0	0	0	0	0	0	0	0	0
AL356276.1	0	0	0	0	0	0	0	0	0	0	0	0
AL356276.2	0	0	0	0	1	2	0	0	0	0	0	0
AL356277.1	0	0	0	0	0	0	0	0	0	0	0	0
AL356277.2	0	0	0	0	0	0	0	0	0	0	0	0
AL356277.3	0	0	0	0	0	0	0	0	0	0	0	0
AL356280.1	0	0	0	0	0	0	0	0	0	0	0	0
AL356289.1	0	0	10	5	0	0	0	8	0	0	0	0
AL356289.2	0	0	0	0	1	0	0	0	0	0	0	0
AL356289.3	1	4	2	0	1	1	4	0	4	1	1	141
AL356292.1	0	1	0	1	0	0	0	0	0	0	0	0
AL356299.1	0	0	0	0	0	0	0	0	0	0	0	0
AL356299.2	9	16	13	13	9	6	9	7	10	5	3	0
AL356309.1	0	0	0	0	0	0	0	0	0	0	0	0
AL356309.2	0	0	0	0	0	0	1	1	0	0	0	0
AL356309.3	0	0	0	0	0	0	0	1	0	0	2	0
AL356310.1	0	3	3	5	6	6	3	4	0	0	1	0
AL356311.1	0	0	0	0	0	0	0	0	0	0	0	0
AL356317.1	3	4	2	0	4	1	1	4	6	1	4	5
AL356320.1	1	5	1	1	1	5	0	4	0	0	0	0
AL356320.2	1	2	1	1	4	0	3	1	6	0	0	0
AL356321.1	0	0	0	0	0	0	0	0	0	0	0	0
AL356356.1	1	5	3	4	0	4	12	10	0	5	8	0
AL356361.1	0	0	0	0	0	0	0	0	0	0	0	0
AL356361.2	0	0	0	0	0	0	0	0	0	0	0	0
AL356364.1	0	2	0	1	0	0	0	0	0	0	0	0
AL356379.1	0	0	0	0	0	0	0	0	0	0	0	0
AL356387.1	0	0	0	0	0	0	0	0	0	0	0	0
AL356387.2	0	0	0	0	0	0	0	0	0	0	0	0
AL356390.1	2	3	0	0	0	0	2	3	0	0	0	0
AL356413.1	0	0	0	0	0	0	0	0	0	0	0	0
AL356414.1	0	0	0	0	0	0	0	0	3	0	0	0
AL356417.1	0	0	0	0	0	0	0	0	2	0	0	0
AL356417.2	0	0	0	0	0	0	0	0	0	0	0	0
AL356417.3	0	0	0	0	0	0	0	0	0	0	1	0
AL356421.1	0	0	0	0	0	0	0	0	0	0	0	0
AL356421.2	0	0	0	0	0	0	0	2	0	0	0	0
AL356423.1	1	2	0	2	1	1	1	5	6	0	1	0
AL356432.1	0	0	0	0	0	0	0	0	0	0	0	0
AL356432.2	0	0	0	0	0	0	0	0	0	0	0	0
AL356432.3	0	0	0	0	0	0	0	0	0	0	0	0
AL356432.4	0	0	0	0	0	0	0	0	0	0	0	0
AL356432.5	0	0	0	0	0	0	0	0	0	0	0	0
AL356432.6	0	0	0	0	0	0	0	0	0	0	0	0
AL356441.1	2	0	0	0	0	0	6	0	0	0	1	0
AL356441.2	0	0	0	0	0	0	0	0	0	0	0	0
AL356458.1	0	0	0	0	0	0	0	0	0	0	0	0
AL356473.1	0	0	0	0	0	0	0	0	0	0	0	0
AL356475.1	0	0	0	0	0	0	0	0	0	0	0	0
AL356476.1	0	0	0	0	0	0	0	0	0	0	0	0
AL356479.1	0	0	0	0	0	0	0	2	0	0	0	0
AL356481.1	5	15	14	20	10	14	28	11	8	4	18	0
AL356481.2	2	4	0	5	2	3	7	7	0	0	0	0
AL356481.3	0	3	1	9	1	5	8	2	2	0	2	5
AL356488.1	5	4	2	3	3	3	12	7	0	9	2	0
AL356488.2	0	0	1	0	1	0	0	0	0	0	0	0
AL356488.3	10	4	11	8	9	11	11	9	7	12	8	26
AL356489.1	0	0	0	0	0	0	0	0	0	0	0	0
AL356489.2	0	0	0	0	0	0	0	0	0	0	0	0
AL356490.1	0	0	0	0	0	0	0	0	0	0	0	0
AL356498.1	0	0	0	0	0	0	0	0	0	0	0	0
AL356512.1	8	6	9	3	23	16	20	12	40	24	17	26
AL356515.1	1	0	0	0	0	0	0	0	0	0	0	0
AL356535.1	0	0	0	0	0	0	0	0	0	0	0	0
AL356575.1	1	3	4	4	2	3	2	2	0	0	3	0
AL356580.1	0	0	0	0	0	0	0	0	0	0	0	0
AL356583.1	0	0	0	0	0	0	0	0	0	0	0	0
AL356583.2	0	1	0	0	1	0	0	0	0	0	0	6
AL356583.3	0	0	0	0	0	1	2	0	0	0	1	0
AL356585.1	1	0	0	0	0	0	0	0	0	0	0	0
AL356585.10	0	0	0	0	0	0	0	0	0	0	0	0
AL356585.11	0	0	0	0	0	0	0	0	0	0	0	0
AL356585.2	0	0	0	0	0	0	0	0	0	0	0	0
AL356585.3	0	0	0	0	0	0	0	0	0	0	0	0
AL356585.4	0	0	0	0	0	0	0	0	0	0	0	0
AL356585.5	0	0	0	0	0	0	0	0	0	0	0	0
AL356585.6	0	0	0	0	0	0	0	0	0	0	0	0
AL356585.7	0	0	0	0	0	0	0	0	0	0	0	0
AL356585.8	0	0	0	0	0	0	0	0	0	0	0	0
AL356585.9	0	0	0	0	0	0	0	0	0	0	0	0
AL356596.1	0	0	0	0	0	0	0	0	0	0	0	0
AL356599.1	11	13	18	7	23	28	61	70	43	29	42	25
AL356608.1	1	0	0	0	0	0	0	1	0	0	0	0
AL356652.1	0	0	0	0	0	0	0	0	0	2	1	0
AL356653.1	0	0	2	1	3	0	0	0	0	0	0	0
AL356737.1	0	0	0	0	0	0	0	0	0	0	0	0
AL356740.1	10	16	20	8	15	20	30	24	12	6	7	4
AL356740.2	0	0	0	0	0	1	0	0	0	0	0	0
AL356740.3	0	0	0	0	0	0	0	0	3	0	3	0
AL356747.1	0	0	0	0	0	0	0	0	0	0	0	0
AL356750.1	0	0	0	0	0	1	1	0	0	0	0	0
AL356752.1	0	1	2	0	2	2	0	0	2	0	3	1
AL356753.1	1	0	0	0	0	0	0	0	0	0	0	0
AL356756.1	0	0	0	0	0	0	0	0	0	0	0	0
AL356776.1	2	4	4	0	4	0	1	3	0	0	0	0
AL356800.1	0	0	0	0	0	0	0	0	0	0	0	0
AL356801.1	19	6	19	5	21	12	11	20	2	4	3	0
AL356804.1	3	1	2	0	2	1	8	6	0	0	2	0
AL356805.1	0	0	0	1	3	0	0	0	0	0	0	0
AL356806.1	0	0	0	0	0	1	2	0	0	0	0	0
AL356807.1	0	0	0	0	0	0	0	0	0	0	0	0
AL356859.1	0	0	0	0	0	0	0	0	0	0	0	0
AL356863.1	0	0	0	0	0	1	0	0	0	0	0	0
AL356867.1	0	0	0	0	0	0	0	1	0	0	0	0
AL356961.1	0	0	0	0	0	0	0	0	0	0	0	0
AL356966.1	2	4	1	5	5	4	10	14	0	0	7	0
AL356967.1	0	0	0	0	0	0	0	0	0	0	0	0
AL356968.1	0	0	0	0	0	0	0	0	0	0	0	0
AL356968.2	4	2	7	5	3	0	0	3	0	0	1	0
AL356981.1	0	0	0	0	0	0	0	0	0	0	0	0
AL356986.1	0	0	0	0	0	0	0	0	0	0	0	0
AL357033.1	14	14	23	5	12	13	9	11	24	16	11	4
AL357033.2	0	1	1	0	1	8	0	1	0	0	0	0
AL357033.3	14	20	33	29	31	18	19	25	19	8	12	6
AL357033.4	61	61	87	48	51	73	109	107	72	55	25	9
AL357052.1	0	0	0	0	0	0	0	0	0	0	0	0
AL357054.1	0	0	0	0	1	0	0	0	0	0	0	4
AL357054.2	0	0	0	0	0	0	0	0	0	0	0	0
AL357054.3	0	0	0	0	0	0	0	0	0	0	0	0
AL357054.4	0	0	0	0	0	0	1	0	0	0	0	0
AL357055.1	0	0	0	0	0	0	0	0	0	0	0	0
AL357055.2	0	1	2	1	0	0	0	0	0	0	0	0
AL357055.3	10	11	12	5	21	11	14	25	1	6	10	5
AL357060.1	15	20	22	30	16	8	13	5	36	10	3	14
AL357075.1	0	0	0	0	0	0	0	0	0	0	0	0
AL357075.2	0	0	0	0	0	0	0	0	0	0	0	0
AL357078.1	0	0	0	0	0	0	0	0	0	0	0	0
AL357078.2	0	0	0	0	0	0	0	0	0	0	0	0
AL357078.3	0	0	0	0	0	1	0	0	0	0	0	0
AL357079.1	8	12	20	5	5	15	34	18	2	8	3	23
AL357079.2	4	4	5	8	0	1	1	9	5	4	3	0
AL357080.1	0	0	0	0	0	0	0	0	0	0	0	0
AL357084.1	0	0	0	0	0	0	0	0	0	0	0	0
AL357093.1	0	0	0	0	0	1	0	0	0	0	0	0
AL357093.2	2	0	1	0	1	0	0	0	0	0	0	0
AL357094.1	0	0	0	0	0	0	0	0	0	0	0	0
AL357123.1	0	0	0	0	0	0	0	0	0	0	0	0
AL357127.1	0	0	0	0	0	0	0	0	6	0	0	0
AL357134.1	0	0	0	0	0	0	0	0	0	0	0	0
AL357134.2	0	0	0	0	0	0	0	0	0	0	0	0
AL357137.1	0	0	0	0	0	0	0	0	0	0	0	0
AL357139.1	0	0	0	0	0	0	0	0	0	0	0	0
AL357140.1	0	0	0	0	0	0	0	0	0	0	0	0
AL357140.2	6	11	10	3	8	6	6	9	3	5	6	4
AL357140.3	0	1	0	0	0	0	8	4	0	0	0	7
AL357140.4	0	1	1	4	4	6	5	6	0	3	0	0
AL357140.5	6	6	10	7	6	7	6	12	0	0	0	12
AL357143.1	0	0	0	0	0	1	0	0	5	0	0	0
AL357143.2	0	0	0	0	0	0	0	0	0	0	0	0
AL357146.1	0	0	0	0	0	0	0	0	0	0	0	0
AL357153.1	0	1	2	0	3	1	1	2	3	0	0	0
AL357153.2	0	0	0	0	4	3	0	1	0	0	0	0
AL357153.3	0	0	0	0	0	0	0	0	0	0	0	0
AL357153.4	3	2	0	0	2	0	0	0	0	0	0	0
AL357172.1	0	0	0	0	0	0	0	0	0	0	0	0
AL357312.1	0	0	0	0	0	0	0	0	0	0	0	0
AL357315.1	1	0	1	0	1	0	0	1	0	0	0	0
AL357315.2	0	0	0	0	0	0	0	0	0	0	0	0
AL357373.1	0	0	0	0	0	0	0	0	0	0	0	0
AL357375.1	0	0	0	0	0	0	0	0	0	0	0	0
AL357497.1	0	0	0	0	0	0	1	0	0	0	5	0
AL357500.1	1	2	0	1	3	0	0	0	0	0	0	0
AL357507.1	0	0	0	0	0	0	0	2	0	0	0	0
AL357509.1	0	0	0	0	0	0	0	0	0	0	0	0
AL357514.1	0	0	0	0	0	0	0	0	0	0	0	0
AL357515.1	0	0	1	0	0	0	3	0	0	0	0	0
AL357518.1	0	0	0	0	0	0	0	0	0	0	0	0
AL357520.1	0	0	0	0	0	0	0	0	0	0	0	0
AL357552.1	2	7	4	2	4	3	1	7	0	0	4	0
AL357552.2	1	2	2	1	2	0	0	1	0	3	0	0
AL357556.1	0	0	0	0	0	1	5	1	0	0	0	0
AL357556.2	0	0	0	0	0	0	0	0	0	0	0	0
AL357556.3	0	0	0	0	0	0	0	0	0	0	0	0
AL357556.4	0	1	1	0	0	0	0	1	0	0	5	0
AL357558.1	0	0	0	0	0	0	0	0	0	0	0	0
AL357558.2	0	0	0	0	0	0	0	0	0	0	0	0
AL357559.1	0	0	0	0	0	0	0	0	0	0	2	0
AL357562.1	0	0	0	0	0	0	0	0	0	0	0	0
AL357563.1	0	0	0	0	0	0	0	0	0	0	0	0
AL357568.1	0	0	0	0	0	0	3	0	0	0	0	4
AL357568.2	0	0	0	0	0	1	0	0	0	0	0	0
AL357632.1	0	0	0	0	0	0	0	0	0	0	0	0
AL357673.1	0	0	0	0	0	0	0	0	0	0	0	0
AL357673.2	0	0	0	0	0	0	0	2	0	0	0	0
AL357752.1	1	0	0	0	2	0	0	5	0	0	2	0
AL357793.1	0	0	0	0	0	0	0	0	0	0	0	0
AL357793.2	0	0	0	0	0	0	0	0	0	0	0	0
AL357832.1	0	0	0	0	0	0	0	0	0	0	0	0
AL357833.1	2	0	1	0	0	0	0	2	0	0	0	0
AL357833.2	0	0	0	0	0	0	0	1	0	0	0	0
AL357835.1	0	0	0	0	0	0	0	0	0	0	0	0
AL357873.1	0	0	0	0	0	0	0	2	0	0	0	0
AL357874.1	0	0	3	4	0	0	3	1	0	0	0	0
AL357874.2	0	4	2	3	5	2	8	7	0	0	1	0
AL357936.1	0	0	0	0	0	0	0	0	0	0	0	0
AL357992.1	1	3	4	2	1	2	2	2	11	0	1	0
AL358072.1	3	2	9	1	4	3	14	6	7	12	9	13
AL358074.1	0	0	3	0	0	0	0	0	0	0	0	0
AL358075.1	0	0	3	0	0	0	0	1	0	0	0	6
AL358075.2	0	4	0	1	0	2	3	0	0	4	0	0
AL358075.3	0	0	0	0	0	0	3	0	0	0	0	0
AL358075.4	0	0	0	0	0	0	0	0	0	0	0	0
AL358113.1	0	0	0	0	0	0	0	0	0	0	0	0
AL358115.1	12	13	7	7	17	7	9	15	0	0	0	1
AL358117.1	0	0	0	0	0	0	0	0	0	0	0	0
AL358154.1	0	0	0	0	0	0	0	0	0	0	0	0
AL358176.1	0	0	0	0	0	0	0	0	0	0	0	0
AL358176.2	0	0	0	0	0	0	0	0	0	0	0	0
AL358176.3	0	0	0	0	0	0	0	0	0	0	0	0
AL358176.4	0	0	0	0	0	0	0	0	0	0	0	0
AL358176.5	0	0	0	0	0	0	0	0	0	0	0	0
AL358178.1	0	2	1	2	3	0	1	5	0	0	1	0
AL358214.1	0	0	0	0	0	0	0	0	0	0	0	0
AL358215.1	0	0	0	0	0	0	0	0	0	0	0	0
AL358215.2	0	0	0	0	0	0	0	0	0	0	0	0
AL358215.3	0	0	0	0	0	0	0	0	0	0	0	0
AL358216.1	1	0	1	0	2	0	0	0	0	0	0	0
AL358232.1	0	2	0	1	0	1	7	2	0	8	5	1
AL358234.1	1	1	1	0	0	0	1	0	0	4	0	0
AL358292.1	0	0	0	0	0	0	0	0	0	0	0	0
AL358332.1	0	1	2	1	1	3	1	3	0	0	2	0
AL358333.1	0	0	0	0	0	0	0	0	0	0	1	0
AL358333.2	0	0	1	0	0	0	0	0	0	0	0	0
AL358333.3	0	0	0	0	0	0	0	0	0	0	0	0
AL358334.1	0	0	0	0	0	0	0	0	0	0	0	0
AL358334.2	0	0	2	1	0	0	0	0	0	0	0	4
AL358334.3	0	0	0	0	0	0	2	0	0	0	1	0
AL358335.1	0	0	0	0	0	0	0	0	0	0	0	0
AL358335.2	0	0	0	0	0	0	0	0	0	0	0	0
AL358335.3	0	0	0	0	0	0	0	0	0	0	0	0
AL358393.1	0	0	0	0	0	0	0	0	0	0	0	0
AL358394.1	0	0	0	0	0	0	0	0	0	0	0	0
AL358394.2	0	0	0	0	0	0	0	0	0	0	0	0
AL358394.3	0	0	0	0	0	0	0	0	0	0	0	0
AL358452.1	0	0	0	0	0	0	0	0	0	0	0	0
AL358453.1	0	0	0	1	0	0	0	0	0	0	0	0
AL358472.1	5	7	4	11	4	9	4	2	6	13	16	11
AL358472.2	16	12	16	17	7	16	21	8	12	17	7	7
AL358472.3	9	15	11	16	9	13	6	4	18	41	17	25
AL358472.4	16	28	39	25	15	24	23	13	28	19	7	2
AL358472.5	6	0	5	3	10	11	18	21	0	0	8	17
AL358472.6	0	0	0	0	0	0	0	0	0	0	0	0
AL358472.7	0	0	0	0	0	0	0	0	0	0	0	0
AL358473.1	4	0	3	1	6	3	6	7	2	6	3	8
AL358473.2	0	0	0	0	2	1	3	4	4	0	1	0
AL358612.1	0	0	0	0	0	0	0	0	0	0	0	0
AL358613.1	0	0	1	0	0	0	0	1	0	0	0	0
AL358613.2	0	0	1	0	2	0	0	0	0	0	0	0
AL358613.3	0	0	0	0	0	0	0	0	0	0	0	0
AL358777.1	6	10	7	3	10	15	35	14	12	16	4	7
AL358777.2	0	0	0	0	0	0	0	0	0	0	0	0
AL358779.1	0	0	0	0	0	0	0	0	0	0	0	0
AL358781.1	0	0	0	0	0	0	0	0	0	0	0	0
AL358781.2	8	10	3	5	9	16	14	6	8	26	15	8
AL358790.1	2	0	2	0	0	0	1	2	3	0	0	0
AL358852.1	0	5	4	3	0	4	3	5	8	11	10	4
AL358876.1	2	3	1	3	2	2	1	6	16	5	3	0
AL358876.2	0	0	6	0	0	0	2	1	0	0	0	0
AL358913.1	0	0	0	0	0	0	0	0	0	0	0	0
AL358913.2	0	0	0	0	0	0	0	0	0	0	0	0
AL358933.1	0	0	1	0	4	2	3	0	0	0	0	0
AL358934.1	0	0	0	0	0	0	0	0	0	0	0	0
AL358937.1	0	0	0	0	0	0	1	0	0	1	0	0
AL358942.1	10	23	12	3	13	14	7	12	2	0	3	6
AL358944.1	0	0	0	0	0	0	0	0	0	0	0	0
AL358972.1	0	0	0	0	0	0	0	0	0	0	0	0
AL358976.1	0	0	0	0	0	0	0	0	0	0	0	0
AL359073.1	0	0	0	0	0	1	0	0	0	0	0	0
AL359075.1	0	0	1	2	0	0	0	0	9	0	0	0
AL359076.1	0	0	0	0	0	0	0	0	0	0	0	0
AL359081.1	0	0	0	0	0	0	0	0	0	0	0	0
AL359091.1	0	1	0	0	0	0	2	1	0	0	0	0
AL359091.2	0	0	0	0	2	0	2	1	0	0	6	0
AL359091.3	0	0	0	0	0	0	0	0	0	0	0	0
AL359091.4	6	15	7	8	7	7	16	11	5	16	2	18
AL359091.5	1	1	7	7	0	6	9	2	0	0	4	7
AL359092.1	0	0	0	1	0	0	1	1	0	0	0	0
AL359092.2	0	0	0	0	0	0	1	0	0	0	0	12
AL359094.1	1	4	1	1	3	0	5	2	0	6	3	0
AL359094.2	0	0	0	0	0	0	0	0	0	0	0	0
AL359095.1	0	0	0	0	1	0	0	0	0	0	0	0
AL359182.1	0	0	0	0	0	1	4	0	0	0	0	0
AL359182.2	0	2	1	1	2	2	3	6	0	9	5	7
AL359183.1	5	11	10	9	6	6	12	19	3	12	14	8
AL359195.1	0	0	0	0	0	0	0	0	0	0	0	0
AL359195.2	0	0	0	0	0	0	0	0	0	1	2	0
AL359198.1	0	0	0	0	0	0	0	0	0	0	0	0
AL359198.2	0	0	0	0	1	0	0	0	0	0	0	0
AL359212.1	0	0	0	0	0	0	0	0	0	0	0	0
AL359219.1	0	0	0	0	0	0	0	0	0	0	0	0
AL359220.1	27	33	43	30	56	36	40	82	45	27	18	10
AL359232.1	2	5	5	2	4	5	17	9	13	7	8	10
AL359233.1	0	0	0	0	0	0	0	0	2	0	0	0
AL359237.1	0	0	1	0	0	0	0	0	0	0	0	0
AL359238.1	0	0	0	0	0	0	0	0	0	0	0	0
AL359258.1	0	0	0	0	0	0	0	0	0	0	0	0
AL359258.2	0	0	0	0	0	0	0	0	0	0	0	0
AL359258.3	3	2	4	6	2	1	3	6	3	9	7	4
AL359263.1	0	0	0	0	0	0	0	0	0	0	0	0
AL359265.1	0	0	0	0	0	0	0	0	0	1	1	0
AL359265.2	0	0	0	0	0	0	0	0	0	0	0	0
AL359265.3	1	1	0	3	0	3	5	3	7	0	0	0
AL359273.1	0	0	0	0	0	0	0	0	0	0	0	0
AL359313.1	0	0	0	0	0	1	0	0	0	0	0	0
AL359314.1	0	0	0	0	0	0	0	0	0	0	0	0
AL359317.1	3	6	8	6	3	7	2	11	0	0	0	0
AL359317.2	7	5	6	3	10	2	5	6	0	0	1	0
AL359378.1	0	0	0	0	0	0	0	0	0	0	0	0
AL359382.1	2	2	1	0	0	0	2	2	0	0	1	0
AL359385.1	1	1	1	0	0	0	0	0	0	0	1	0
AL359396.1	0	0	0	0	0	0	0	0	0	0	0	0
AL359397.1	8	6	13	4	1	3	11	3	0	3	0	0
AL359397.2	0	0	0	0	0	0	0	0	0	0	0	0
AL359399.1	1	0	1	0	1	1	0	0	0	0	0	0
AL359458.1	0	0	0	0	0	0	0	0	0	0	0	0
AL359475.1	0	0	0	0	0	0	0	0	0	0	0	0
AL359502.1	0	0	0	0	0	0	0	0	0	0	0	0
AL359504.1	3	0	0	0	4	0	0	2	0	6	0	0
AL359504.2	7	13	9	7	20	18	28	20	45	8	20	22
AL359508.1	0	0	0	0	0	0	0	0	0	0	0	0
AL359510.1	0	1	4	1	0	1	4	1	0	5	1	3
AL359510.2	12	13	18	12	6	9	9	9	8	18	10	1
AL359511.1	0	0	0	0	0	0	0	0	0	0	0	0
AL359513.1	10	16	6	9	8	13	10	12	27	17	33	16
AL359532.1	2	4	1	1	0	2	1	5	6	9	1	4
AL359535.1	1	0	0	0	0	0	0	0	0	0	0	0
AL359538.1	0	0	0	0	0	0	0	0	0	0	0	0
AL359538.2	0	0	0	0	0	0	0	0	0	0	0	0
AL359541.1	3	0	0	3	0	2	9	12	9	8	1	7
AL359547.1	0	0	0	0	0	0	0	0	0	0	0	0
AL359547.2	0	0	0	0	0	0	0	0	0	0	0	0
AL359551.1	0	0	0	0	0	0	0	0	0	0	0	0
AL359555.1	0	0	0	0	0	0	0	0	0	0	0	0
AL359555.2	0	0	0	0	0	0	0	0	0	0	0	0
AL359555.3	0	0	0	0	0	0	0	0	0	0	0	0
AL359555.4	2	0	0	0	0	0	0	0	0	0	0	0
AL359633.1	0	0	0	0	0	0	0	0	0	0	0	0
AL359633.2	0	0	0	0	0	0	0	0	0	0	0	0
AL359636.1	1	0	0	0	0	0	0	0	0	0	0	0
AL359636.2	0	0	0	0	0	0	2	0	0	0	1	0
AL359636.3	0	0	0	0	0	0	0	0	0	0	0	0
AL359641.1	0	0	0	0	0	0	0	0	0	0	0	0
AL359643.1	0	0	0	0	0	0	0	0	0	0	0	0
AL359643.2	2	5	3	3	12	2	4	9	0	0	1	4
AL359644.1	0	0	0	0	0	0	0	0	0	0	3	0
AL359649.1	0	0	0	0	0	0	0	0	0	0	0	0
AL359672.1	0	0	0	0	0	0	0	0	0	0	0	0
AL359682.1	0	0	0	1	0	0	0	0	0	0	0	0
AL359692.1	0	0	0	0	0	0	0	0	0	0	0	0
AL359693.1	0	0	0	0	0	0	0	0	0	0	0	0
AL359694.1	0	0	0	0	1	0	0	0	0	0	0	0
AL359694.2	0	0	0	0	0	0	0	0	0	0	0	0
AL359697.1	3	6	2	4	1	2	6	2	3	13	10	9
AL359704.1	0	0	0	0	0	0	0	0	0	0	0	0
AL359704.2	0	0	0	0	0	0	0	0	0	0	0	0
AL359706.1	0	0	0	0	0	0	0	0	0	0	0	0
AL359710.1	6	11	6	4	4	5	10	10	0	0	5	10
AL359711.1	0	0	0	0	0	0	0	1	0	0	0	0
AL359711.2	4	5	4	4	5	4	2	2	8	1	1	10
AL359715.1	7	26	12	24	22	41	38	28	59	58	27	32
AL359715.2	5	17	13	10	17	11	46	31	20	31	23	7
AL359715.3	21	39	29	21	20	21	17	20	49	40	31	18
AL359715.4	6	4	11	5	16	15	8	16	0	0	2	6
AL359736.1	0	0	0	0	1	0	0	1	0	0	0	0
AL359736.2	0	0	0	0	0	0	0	0	0	0	0	0
AL359740.1	0	0	0	0	1	2	1	0	0	0	0	0
AL359741.1	0	0	0	0	0	0	0	0	0	0	0	0
AL359742.1	0	0	0	0	0	0	0	0	0	0	0	0
AL359745.1	0	0	0	0	0	0	0	0	0	0	0	0
AL359752.1	17	26	44	40	14	27	46	33	37	42	51	42
AL359757.1	0	0	0	0	0	0	0	0	0	0	0	0
AL359757.2	0	0	0	0	0	0	0	0	0	3	0	0
AL359762.1	2	0	3	2	0	1	1	4	5	0	2	3
AL359762.2	0	0	0	0	0	0	0	0	0	0	0	0
AL359762.3	1	8	7	1	4	6	2	3	4	5	3	3
AL359764.1	0	0	0	0	0	0	0	0	0	0	0	0
AL359771.1	0	0	0	0	0	0	0	0	0	0	0	0
AL359792.1	0	0	0	0	0	0	3	1	0	0	4	0
AL359821.1	0	0	0	0	0	0	0	0	0	0	0	0
AL359834.1	1	0	9	3	5	4	0	1	2	0	0	0
AL359837.1	0	0	0	0	0	0	0	0	0	0	0	0
AL359839.1	0	0	0	0	0	0	0	0	0	0	0	0
AL359844.1	0	4	4	2	1	1	5	0	4	0	12	0
AL359845.1	0	0	0	0	0	0	0	0	0	0	0	0
AL359851.1	0	0	0	0	0	0	0	0	0	0	0	0
AL359852.1	0	0	0	0	0	0	0	0	0	0	0	0
AL359853.1	0	0	0	0	1	1	1	5	2	0	9	0
AL359853.2	8	14	2	3	4	6	12	15	0	0	0	3
AL359853.3	0	0	0	0	0	0	0	0	0	0	0	0
AL359854.1	0	0	0	0	0	0	0	0	0	0	0	0
AL359878.1	13	22	25	21	21	23	13	27	17	14	4	0
AL359878.2	0	0	2	0	2	0	4	5	4	3	8	1
AL359880.1	0	0	1	1	1	0	1	0	0	0	0	0
AL359881.1	0	0	0	0	0	0	0	0	0	0	0	0
AL359881.2	0	0	0	0	0	0	0	0	0	0	0	0
AL359881.3	0	0	0	0	0	0	0	0	0	0	0	0
AL359885.1	0	0	0	0	0	0	0	0	0	0	0	0
AL359893.1	0	0	0	0	0	0	0	0	0	0	0	0
AL359915.1	0	0	0	0	0	0	0	0	0	0	0	0
AL359915.2	304	247	278	224	339	332	516	446	218	153	216	158
AL359918.1	0	0	0	0	0	0	0	0	0	0	0	0
AL359918.2	0	0	0	0	0	0	0	0	0	0	0	0
AL359920.1	0	0	0	0	0	0	0	0	0	0	0	0
AL359921.1	9	11	4	2	11	13	5	13	9	0	1	0
AL359921.2	7	28	17	8	8	18	68	40	26	19	41	33
AL359922.1	0	0	0	0	0	0	0	0	0	0	0	0
AL359922.2	45	38	44	21	29	16	21	32	0	0	11	3
AL359922.3	9	5	6	3	3	3	1	8	0	0	4	0
AL359924.1	0	0	0	0	0	0	0	0	0	0	0	0
AL359955.1	0	0	0	0	0	0	0	0	0	0	0	0
AL359955.2	0	0	0	0	0	0	0	0	0	0	0	0
AL359962.1	4	4	5	9	17	20	25	19	1	9	12	3
AL359962.2	2	0	7	0	9	11	13	12	5	2	12	5
AL359976.1	0	0	0	0	0	0	0	0	0	0	0	0
AL359979.1	0	0	0	0	0	0	0	0	0	0	0	0
AL359979.2	0	1	0	0	0	0	0	0	2	0	1	0
AL359999.1	0	0	0	0	1	0	0	0	0	0	0	0
AL360004.1	0	1	5	3	1	0	3	0	0	1	0	0
AL360007.1	0	0	0	0	0	0	0	0	0	0	0	0
AL360012.1	0	0	0	0	0	0	0	0	0	0	0	0
AL360013.1	0	0	0	0	1	0	0	0	0	0	0	0
AL360013.2	0	0	0	0	0	0	0	0	0	0	0	0
AL360014.1	0	0	0	0	0	0	0	0	0	0	0	1
AL360081.1	1	0	0	1	5	3	0	3	0	0	0	0
AL360085.1	0	0	0	0	0	0	0	0	0	0	0	0
AL360089.1	0	0	0	0	0	0	0	0	0	0	0	0
AL360091.1	1	2	3	1	1	1	2	3	0	0	0	0
AL360091.2	0	0	0	0	0	3	2	1	0	4	0	0
AL360091.3	1	0	0	1	0	2	2	2	1	0	0	0
AL360093.1	5	7	16	10	9	6	3	9	15	3	0	5
AL360157.1	0	0	0	0	0	0	0	0	0	0	0	0
AL360169.1	0	0	0	0	0	0	0	0	0	0	0	2
AL360169.2	0	1	0	1	0	1	0	1	5	0	0	0
AL360175.1	0	0	0	0	0	0	0	0	0	0	0	0
AL360181.1	0	0	0	0	0	0	0	0	0	0	1	0
AL360181.2	41	60	47	22	49	62	111	94	94	81	48	27
AL360181.3	0	0	0	0	0	0	0	0	0	0	0	0
AL360181.4	0	1	0	0	0	0	0	0	0	0	0	0
AL360182.1	0	1	0	2	1	2	0	2	0	0	0	0
AL360182.2	0	1	0	0	0	1	2	0	0	0	2	4
AL360219.1	0	1	2	3	0	0	6	2	0	2	3	10
AL360221.1	0	0	0	0	0	0	0	0	0	0	0	0
AL360225.1	0	0	0	0	0	0	0	0	0	0	0	0
AL360227.1	0	0	0	1	0	0	0	0	0	0	0	0
AL360267.1	0	0	0	0	0	0	0	0	0	0	0	0
AL360267.2	0	0	0	0	0	0	0	0	0	0	0	0
AL360268.1	2	9	7	2	4	2	3	0	0	3	1	0
AL360268.2	0	0	0	0	0	0	0	0	0	1	0	0
AL360270.1	6	8	9	8	7	14	36	39	22	14	32	22
AL360270.2	22	15	15	7	18	8	34	49	17	2	14	18
AL360270.3	5	4	5	4	5	2	3	7	22	10	19	19
AL360271.1	0	0	0	0	0	0	0	0	0	0	0	0
AL360271.2	0	0	0	0	0	0	0	0	0	0	0	0
AL360294.1	0	0	1	0	3	0	0	0	0	0	0	0
AL360295.1	0	0	0	0	0	0	0	0	0	0	0	0
AL365181.1	0	0	0	0	0	0	0	0	0	0	0	0
AL365181.2	157	240	239	213	415	564	408	294	444	356	234	175
AL365181.3	1675	1699	1839	1178	1782	1968	1631	1659	888	760	383	521
AL365181.4	0	0	2	0	1	1	0	0	0	0	1	0
AL365184.1	0	0	0	0	0	1	0	0	0	0	0	0
AL365184.2	0	0	0	0	0	0	0	0	0	0	0	0
AL365194.1	0	0	0	0	0	0	0	0	0	0	0	0
AL365199.1	0	0	0	0	0	0	0	0	0	0	0	0
AL365203.1	0	0	0	0	0	0	0	0	0	0	0	0
AL365203.2	37	69	70	109	26	36	157	98	61	87	113	104
AL365204.1	0	0	0	0	0	0	0	0	0	0	0	0
AL365204.2	0	0	0	0	0	0	0	0	0	0	0	0
AL365204.3	0	0	0	0	0	0	0	0	0	0	0	0
AL365205.1	7	13	15	14	12	20	50	30	54	33	12	74
AL365205.2	0	0	0	0	0	0	0	0	0	0	0	0
AL365205.3	0	0	0	0	0	0	1	0	4	0	0	0
AL365209.1	0	0	0	0	0	0	0	0	0	0	0	0
AL365214.1	0	0	0	0	0	0	0	0	0	0	0	0
AL365214.2	0	1	4	3	4	1	0	0	0	0	2	0
AL365214.3	0	0	0	0	0	0	0	0	0	0	0	0
AL365217.1	3	2	4	2	6	5	2	4	0	2	3	2
AL365220.1	0	0	0	0	0	0	0	0	0	0	0	0
AL365222.1	0	0	0	0	0	0	0	0	0	0	0	0
AL365223.1	3	0	5	0	3	1	6	2	0	5	4	3
AL365226.1	1	0	0	0	0	0	0	0	7	0	0	0
AL365226.2	0	2	0	2	0	0	0	4	4	5	0	0
AL365232.1	0	0	0	0	0	0	0	0	0	0	0	0
AL365255.1	0	0	0	0	0	0	0	0	0	0	0	0
AL365258.1	1	2	0	1	1	0	0	1	0	0	0	0
AL365258.2	0	1	0	0	1	0	2	0	0	0	0	1
AL365259.1	0	0	0	0	0	0	0	0	0	0	1	0
AL365265.1	0	0	0	0	0	0	0	0	0	0	0	0
AL365271.1	3	0	0	0	2	2	1	2	0	0	2	0
AL365273.1	42	39	83	63	25	31	55	45	37	36	24	16
AL365273.2	0	0	0	0	0	0	0	0	0	0	0	0
AL365277.1	35	32	33	13	22	23	11	20	9	2	1	0
AL365295.1	46	36	75	50	44	39	23	58	16	10	8	27
AL365318.1	0	1	2	0	1	1	3	3	6	10	14	5
AL365330.1	18	20	11	17	25	23	67	22	6	36	7	10
AL365338.1	0	3	1	0	1	2	0	4	0	0	0	0
AL365356.1	1	1	4	1	3	5	9	4	0	0	0	0
AL365356.2	0	0	0	0	0	0	0	0	0	0	0	0
AL365356.3	0	0	0	0	0	0	0	0	0	0	0	0
AL365356.4	9	5	12	2	14	6	5	2	0	9	4	3
AL365356.5	0	0	0	0	2	4	2	1	6	1	4	0
AL365357.1	0	0	0	0	0	0	0	0	0	0	0	0
AL365361.1	0	0	0	0	0	0	0	0	0	0	0	0
AL365366.1	0	0	0	0	0	0	1	0	0	0	0	0
AL365394.1	0	0	0	0	0	0	0	0	0	0	0	0
AL365396.1	0	0	0	0	0	0	0	0	0	0	0	0
AL365400.1	0	0	0	0	0	0	0	0	0	0	0	0
AL365400.2	0	0	0	0	0	0	0	0	0	0	0	0
AL365434.1	0	0	0	0	0	0	0	0	0	0	0	0
AL365434.2	0	0	0	0	0	0	0	0	0	0	0	0
AL365436.1	0	4	2	2	1	1	6	6	23	11	7	0
AL365436.2	2	5	9	4	6	8	5	7	0	7	0	0
AL365440.1	0	0	0	0	0	0	0	0	0	0	0	0
AL365440.2	0	0	0	0	0	0	0	0	0	0	0	0
AL365475.1	0	0	0	0	0	0	0	0	0	0	0	0
AL365496.1	0	0	0	0	0	0	0	0	0	0	0	0
AL365500.1	0	0	0	0	0	0	0	0	0	0	0	0
AL365503.1	0	0	0	0	0	0	0	0	0	0	0	0
AL389885.1	0	0	2	0	0	0	0	0	0	0	0	0
AL389889.1	0	0	0	0	0	0	0	0	0	0	0	0
AL389895.1	0	0	0	0	0	0	0	0	0	0	0	0
AL389915.1	0	0	0	0	0	0	0	0	0	0	0	0
AL389925.1	2	0	0	0	0	0	0	0	0	0	0	0
AL390023.1	0	0	0	0	0	0	0	0	0	0	0	0
AL390026.1	0	1	0	0	3	0	10	2	0	5	7	4
AL390036.1	0	0	0	0	0	0	0	0	0	0	0	0
AL390036.2	0	0	0	0	0	0	0	0	0	0	0	0
AL390037.1	0	0	0	0	0	0	0	0	0	0	3	0
AL390038.1	0	0	0	0	0	0	0	0	0	0	0	0
AL390039.1	40	56	56	39	31	35	41	66	36	14	23	51
AL390058.1	0	0	0	0	0	0	0	0	0	0	0	0
AL390061.1	0	0	0	0	0	0	0	0	0	0	0	0
AL390066.1	7	17	8	11	12	13	18	15	27	12	7	25
AL390067.1	2	2	5	0	5	5	1	2	0	2	0	0
AL390115.1	0	0	0	0	0	0	0	0	0	0	0	0
AL390119.1	0	0	0	0	0	0	0	0	0	0	0	0
AL390123.1	0	0	0	0	0	0	0	0	0	0	0	0
AL390195.1	6	2	10	2	6	12	6	13	7	10	1	0
AL390195.2	13	21	34	11	24	24	56	66	11	15	19	8
AL390198.1	11	22	19	20	8	24	38	21	19	19	38	16
AL390198.2	0	0	0	0	0	0	0	0	0	0	0	0
AL390205.1	0	0	0	0	0	0	0	0	0	0	1	0
AL390208.1	1	0	1	0	0	0	0	1	0	0	1	0
AL390237.1	0	0	0	0	0	0	0	0	0	0	0	0
AL390240.1	0	0	0	0	0	0	0	0	0	0	0	0
AL390243.1	0	0	0	0	0	0	0	0	0	0	0	0
AL390254.1	0	0	0	0	0	0	0	0	0	0	0	0
AL390294.1	0	0	0	0	0	0	0	0	0	0	0	0
AL390318.1	1	0	0	0	6	0	1	1	0	0	0	0
AL390334.1	0	0	0	0	0	0	0	0	0	0	0	0
AL390718.1	0	0	1	0	0	1	0	0	0	4	0	0
AL390719.1	192	341	281	315	386	441	885	512	918	921	999	768
AL390719.2	137	274	111	141	157	209	710	357	504	514	277	192
AL390719.3	24	23	19	9	17	12	14	18	9	1	4	0
AL390726.1	0	0	0	0	0	0	0	0	0	0	5	0
AL390726.2	0	0	0	0	0	0	0	0	0	0	0	0
AL390726.3	0	0	0	0	0	0	0	0	0	0	0	0
AL390726.4	0	0	0	0	0	0	0	0	0	0	0	0
AL390726.5	0	0	0	0	0	0	0	0	0	0	0	0
AL390726.6	9	9	41	11	17	30	26	29	13	0	7	3
AL390728.1	0	0	0	0	0	0	0	0	0	0	0	0
AL390728.2	5	5	5	0	1	6	16	17	2	0	12	9
AL390728.3	0	1	0	2	1	3	0	2	0	0	4	0
AL390728.4	356	474	462	244	437	393	419	338	388	348	299	280
AL390728.5	0	0	0	2	0	0	0	0	0	0	0	0
AL390728.6	119	236	157	167	119	233	359	136	606	561	588	525
AL390729.1	1	3	0	5	2	1	6	2	6	10	5	6
AL390729.2	1	0	0	5	0	0	12	0	7	1	12	6
AL390730.1	0	0	0	0	0	0	0	0	0	0	0	0
AL390730.2	0	0	0	0	0	0	0	0	0	0	0	0
AL390754.1	0	2	1	0	0	1	0	1	0	0	0	0
AL390755.1	0	0	1	0	0	0	0	0	0	0	0	0
AL390760.1	1	0	0	0	1	0	1	0	0	0	0	0
AL390763.1	0	0	0	0	0	0	0	0	0	0	0	0
AL390774.1	0	0	0	1	3	0	1	1	0	0	2	0
AL390774.2	0	2	7	0	2	3	0	1	0	0	0	0
AL390778.1	0	0	0	0	0	0	0	0	0	0	0	0
AL390778.2	0	0	0	0	0	0	0	0	0	0	0	0
AL390783.1	4	1	0	0	5	2	0	5	6	0	2	0
AL390786.1	0	0	0	0	0	0	0	0	0	0	0	0
AL390816.1	0	0	0	0	0	0	0	0	0	0	0	0
AL390816.2	0	0	0	0	0	0	0	0	0	0	0	0
AL390816.3	0	0	0	0	0	0	0	0	0	0	0	0
AL390835.1	0	0	0	0	0	0	0	0	0	0	0	0
AL390838.1	0	0	0	0	1	0	0	1	0	0	0	0
AL390838.2	0	0	0	0	0	0	0	1	0	0	1	0
AL390840.1	0	0	0	0	0	0	0	0	0	0	0	0
AL390856.1	0	0	0	0	0	0	0	0	0	0	0	0
AL390860.1	0	0	0	0	0	0	0	0	0	0	0	0
AL390862.1	0	0	0	0	0	0	0	0	0	0	0	0
AL390866.1	0	0	0	0	0	0	0	0	0	0	0	0
AL390877.1	0	0	0	0	0	0	0	0	0	0	0	0
AL390879.1	17	28	16	30	21	37	47	36	92	49	52	65
AL390882.1	0	0	0	0	0	0	0	0	0	0	0	0
AL390955.1	0	0	0	0	0	0	0	0	0	0	0	0
AL390955.2	0	0	5	2	1	3	2	5	7	8	0	0
AL390957.1	13	16	8	10	17	21	34	27	2	8	25	23
AL390961.1	0	0	0	0	0	0	0	0	0	0	0	0
AL390961.2	0	4	2	3	1	1	2	1	0	0	0	0
AL390961.3	1	2	3	1	3	3	7	2	2	9	6	0
AL390962.1	0	0	0	0	0	0	0	0	0	0	0	0
AL390964.1	0	0	0	0	0	0	0	0	0	0	0	0
AL391001.1	7	5	6	3	6	10	18	21	9	3	24	32
AL391005.1	0	0	0	0	0	0	0	0	0	0	0	0
AL391056.1	22	21	29	24	42	30	35	33	0	2	18	16
AL391058.1	48	72	77	47	21	39	18	16	7	15	12	57
AL391069.1	0	0	0	0	0	0	0	0	0	0	0	0
AL391069.2	4	3	20	12	4	2	4	12	40	3	34	23
AL391069.3	0	2	0	0	0	0	1	0	0	1	0	0
AL391069.4	0	0	0	0	0	0	0	1	0	0	2	0
AL391094.1	5	4	3	9	1	2	1	1	4	8	10	7
AL391095.1	17	34	28	16	14	16	30	37	14	1	20	30
AL391095.2	0	1	0	0	0	0	0	0	0	0	0	0
AL391095.3	8	7	5	6	2	0	17	17	4	0	6	0
AL391097.1	0	0	0	0	0	0	0	0	0	0	0	0
AL391097.2	0	0	0	0	0	0	0	0	0	0	0	0
AL391099.1	0	0	0	0	0	0	0	0	0	0	0	0
AL391117.1	0	0	0	0	0	0	0	0	0	0	0	0
AL391119.1	0	0	0	0	0	0	0	0	0	0	0	0
AL391121.1	0	0	0	0	0	0	0	0	0	0	0	0
AL391152.1	0	0	0	0	0	0	0	0	0	0	0	0
AL391156.1	0	0	0	0	0	0	0	0	0	0	0	0
AL391219.1	0	0	1	0	0	0	0	0	0	0	3	0
AL391244.1	410	568	431	321	493	549	747	578	240	204	100	128
AL391244.2	0	1	1	1	0	0	2	1	7	12	3	0
AL391244.3	63	80	51	40	46	82	97	71	39	40	12	19
AL391256.1	0	0	0	0	0	0	0	0	0	0	0	0
AL391261.1	1	0	0	0	0	0	0	0	0	0	0	0
AL391261.2	0	0	0	0	0	0	0	1	0	0	0	0
AL391261.3	0	0	0	0	0	0	0	0	0	0	0	0
AL391261.4	0	0	0	0	0	0	0	0	0	0	3	0
AL391262.1	0	0	3	0	0	0	0	0	0	1	0	5
AL391280.1	6	8	5	1	4	4	0	1	0	1	1	0
AL391294.1	0	0	0	0	0	0	0	0	0	0	0	0
AL391335.1	0	0	0	2	2	0	0	7	0	0	0	0
AL391336.1	0	0	0	0	0	0	0	0	0	0	0	0
AL391358.1	0	0	0	0	0	0	0	0	0	6	1	0
AL391361.1	0	1	0	0	0	0	0	0	0	0	0	0
AL391361.2	0	0	2	0	0	0	1	3	2	2	4	7
AL391361.3	0	0	0	0	0	1	0	0	0	0	0	0
AL391380.1	0	0	0	0	0	0	0	0	0	0	0	0
AL391415.1	0	0	0	0	0	0	0	0	0	0	0	0
AL391416.1	0	5	4	0	2	7	5	12	0	6	0	4
AL391417.1	0	0	0	0	0	0	0	0	0	0	0	0
AL391419.1	0	0	0	0	0	0	0	0	0	0	0	0
AL391421.1	0	0	0	0	0	0	0	0	0	0	0	0
AL391421.2	0	0	0	0	0	0	0	0	0	0	0	0
AL391422.1	0	0	0	0	0	0	0	0	0	0	1	0
AL391422.2	0	1	0	0	0	2	0	3	0	0	0	0
AL391422.3	0	0	0	0	0	0	0	0	0	0	0	0
AL391422.4	15	11	11	20	17	24	37	19	55	37	27	32
AL391425.1	0	0	1	0	0	0	0	0	0	0	0	0
AL391427.1	0	0	0	0	2	2	9	1	0	0	2	0
AL391497.1	0	0	0	0	0	0	4	0	0	0	0	0
AL391516.1	0	0	0	0	0	0	0	0	0	0	0	0
AL391560.1	0	0	0	0	0	0	0	0	0	0	0	0
AL391597.1	0	0	3	0	0	2	0	0	0	0	0	0
AL391645.1	0	0	0	0	0	0	0	0	0	0	0	0
AL391646.1	0	1	0	1	0	0	0	2	0	8	0	0
AL391647.1	0	0	0	0	0	0	0	0	0	0	0	0
AL391650.1	7	6	12	7	14	9	4	1	0	0	5	5
AL391650.2	0	0	0	0	0	0	0	0	0	0	0	0
AL391666.1	0	0	0	0	0	0	0	0	0	0	0	0
AL391669.1	0	3	0	1	1	5	2	2	0	0	2	0
AL391684.1	14	19	33	9	23	25	35	37	35	23	28	14
AL391704.1	1	0	0	0	0	0	0	0	7	0	0	0
AL391704.2	0	0	0	0	0	0	0	0	0	0	0	0
AL391704.3	0	0	0	0	0	0	0	0	0	0	0	0
AL391730.1	0	0	0	0	0	0	0	0	0	2	0	0
AL391807.1	0	0	0	0	0	0	0	0	0	0	0	0
AL391811.1	0	0	0	0	0	0	0	0	0	0	0	0
AL391813.1	0	0	0	0	0	0	0	0	0	0	0	0
AL391822.1	0	0	0	0	0	0	0	0	0	0	0	0
AL391825.1	5	16	14	14	8	23	26	28	14	54	33	26
AL391832.1	1	0	0	0	0	0	0	0	0	0	2	0
AL391832.2	4	5	7	6	3	5	5	3	0	11	3	19
AL391832.3	0	0	0	0	0	0	0	0	0	7	0	0
AL391834.1	1	13	2	6	4	14	8	8	5	3	9	2
AL391834.2	6	27	15	10	11	15	39	21	2	19	18	18
AL391834.3	1	2	0	1	1	1	0	2	0	0	0	0
AL391839.1	0	3	2	1	1	0	0	0	0	0	2	0
AL391839.2	7	16	4	7	13	8	29	34	2	0	5	0
AL391840.1	0	1	0	0	2	4	0	5	0	0	0	0
AL391845.1	0	0	1	2	0	0	6	2	0	0	0	7
AL391845.2	0	0	0	0	0	0	0	1	0	0	0	0
AL391863.1	1	1	2	0	3	0	0	9	0	0	1	0
AL391863.2	0	1	0	0	2	1	0	0	0	0	0	0
AL391869.1	0	0	0	0	0	0	0	0	0	0	0	0
AL391883.1	0	0	0	0	0	0	0	0	0	3	1	0
AL391903.1	0	0	0	0	0	0	0	0	0	0	0	0
AL391903.2	0	0	0	0	0	0	0	0	0	0	0	0
AL391903.3	0	0	0	0	0	0	0	0	0	0	0	0
AL391987.1	0	2	0	0	0	0	0	0	0	0	0	0
AL391987.2	0	0	0	0	0	0	0	0	0	0	0	0
AL391987.3	0	0	0	0	0	0	0	0	0	0	0	0
AL391987.4	0	0	0	0	0	0	0	0	0	0	0	0
AL391987.5	0	0	0	0	0	0	0	0	0	0	0	0
AL391987.6	0	0	0	0	0	2	1	0	0	0	0	0
AL391988.1	40	62	72	63	17	34	69	47	58	42	58	134
AL391994.1	1	1	2	6	2	2	4	3	0	0	0	0
AL392003.1	0	0	0	0	0	0	0	0	0	0	0	0
AL392003.2	0	0	0	1	0	0	1	0	0	0	0	0
AL392023.1	0	0	0	0	0	0	0	0	0	0	0	0
AL392023.2	0	0	0	0	0	0	0	0	0	0	2	0
AL392024.1	0	0	0	0	0	0	0	0	0	0	0	0
AL392046.1	0	2	3	7	0	3	0	1	0	0	0	0
AL392046.2	0	1	0	0	0	0	0	1	0	0	2	0
AL392048.1	1	0	0	0	0	0	0	2	0	0	0	0
AL392083.1	0	0	0	0	0	0	0	0	0	0	0	0
AL392086.1	0	0	0	0	0	0	0	0	0	0	0	0
AL392086.2	0	0	0	0	0	0	0	0	0	0	0	0
AL392086.3	0	0	0	0	0	0	0	0	0	0	0	0
AL392088.1	0	0	0	0	0	0	0	0	0	0	0	0
AL392088.2	0	0	0	2	0	0	0	1	0	0	0	0
AL392088.3	0	0	0	0	0	0	0	0	0	0	0	0
AL392089.1	1	2	0	1	0	0	0	1	0	0	0	0
AL392103.1	0	0	0	1	0	0	0	0	0	0	0	0
AL392112.1	0	0	0	0	0	0	0	0	0	0	0	0
AL392172.1	43	53	51	84	36	88	87	60	91	102	159	156
AL392183.1	0	0	0	0	0	0	0	0	0	0	0	0
AL392185.1	0	0	0	0	0	0	0	0	0	0	0	0
AL441883.1	0	0	0	0	0	0	0	0	0	0	0	0
AL441943.1	0	0	0	0	0	0	0	0	0	0	0	0
AL441943.2	0	0	0	0	0	0	0	0	0	0	0	0
AL441943.3	0	0	0	0	0	0	0	0	0	0	0	0
AL441963.1	1	0	5	1	0	0	1	0	5	0	0	0
AL441964.1	0	0	0	0	0	0	0	0	0	0	0	0
AL441985.1	0	0	0	0	0	0	0	0	0	0	0	0
AL441989.1	0	0	0	0	0	0	0	0	0	0	0	0
AL441992.1	95	118	125	144	61	73	61	41	97	101	47	60
AL442003.1	4	10	15	1	5	11	13	13	0	0	0	0
AL442067.1	3	1	3	2	3	0	4	5	0	1	4	6
AL442067.2	2	2	0	1	1	1	4	4	0	0	6	7
AL442071.1	0	1	0	0	0	0	3	0	1	0	1	0
AL442125.1	38	48	59	31	80	112	124	88	105	57	65	52
AL442125.2	12	15	9	9	8	15	7	29	1	6	2	0
AL442128.1	0	0	0	2	0	0	0	1	0	0	0	0
AL442128.2	7	10	10	9	8	16	20	8	15	6	15	4
AL442163.1	0	0	0	0	0	0	0	0	0	0	0	0
AL442163.2	0	0	0	0	0	0	0	0	0	0	0	0
AL442163.3	0	0	0	0	0	0	0	0	0	0	0	0
AL442224.1	0	0	0	0	0	0	0	0	0	0	0	0
AL442638.1	0	0	0	0	0	0	0	0	0	0	0	0
AL442639.1	0	0	0	0	0	0	0	0	0	0	0	0
AL442644.1	0	0	0	0	0	0	0	0	0	0	0	0
AL442647.1	0	0	3	0	0	0	0	3	0	0	0	4
AL442647.2	0	0	0	0	0	0	0	0	0	0	0	0
AL442663.1	0	2	0	0	0	3	0	0	0	0	0	0
AL442663.2	0	1	1	3	1	6	1	3	6	2	2	9
AL442663.3	3	4	0	2	6	1	4	6	4	8	4	3
AL442663.4	8	14	6	5	5	5	11	5	16	14	10	10
AL445070.1	0	0	0	0	0	0	0	0	0	0	0	0
AL445072.1	0	0	0	0	0	0	0	0	0	0	0	0
AL445074.1	0	0	0	0	0	0	0	0	0	0	0	0
AL445123.1	3	1	0	0	2	0	0	0	0	0	1	0
AL445183.1	0	0	0	0	0	0	0	0	0	0	0	0
AL445183.2	0	0	0	0	0	0	0	0	2	0	1	0
AL445183.3	0	0	0	0	0	0	0	0	0	0	0	0
AL445187.1	5	5	8	8	3	11	14	6	0	0	0	0
AL445189.1	0	2	0	0	0	0	0	0	0	0	0	0
AL445189.2	0	0	1	4	1	0	1	0	0	0	0	6
AL445190.1	0	0	0	0	0	0	0	0	0	0	0	2
AL445193.1	0	0	0	0	0	0	0	0	0	0	0	0
AL445193.2	0	0	0	0	0	0	0	0	0	0	0	0
AL445205.1	0	0	0	0	0	3	0	0	0	0	0	0
AL445209.1	0	0	0	0	0	0	0	0	0	0	0	0
AL445213.1	0	0	0	0	0	0	0	0	0	0	0	0
AL445218.1	0	0	0	0	0	0	0	0	0	0	0	0
AL445220.1	0	0	0	0	0	0	0	0	0	0	0	0
AL445222.1	1	12	14	19	13	17	34	14	24	23	32	30
AL445223.1	0	0	1	2	3	1	2	1	0	0	0	0
AL445224.1	0	0	0	0	0	0	0	0	0	0	0	0
AL445228.1	0	0	0	0	0	0	0	0	0	0	0	0
AL445228.2	4	13	1	1	4	10	8	8	21	25	8	16
AL445231.1	17	25	23	9	13	12	10	12	0	0	10	9
AL445235.1	0	0	0	0	0	0	0	0	0	0	0	0
AL445237.1	0	0	0	0	0	0	0	0	0	0	0	0
AL445238.1	0	0	0	0	0	0	0	0	0	0	0	0
AL445248.1	2	5	12	2	9	4	7	2	0	0	2	5
AL445250.1	5	9	6	2	1	8	3	3	3	0	1	14
AL445253.1	5	6	5	5	3	8	21	12	14	1	5	21
AL445259.1	0	0	0	0	0	0	0	0	0	0	0	0
AL445264.1	0	0	0	0	0	0	0	0	0	0	0	0
AL445288.1	0	0	0	0	0	0	0	0	0	0	0	0
AL445305.1	2	7	3	5	1	0	1	3	0	0	1	0
AL445307.1	0	0	0	0	0	0	0	0	0	0	0	0
AL445309.1	22	7	7	2	20	17	11	29	0	7	4	8
AL445363.1	0	0	0	0	0	0	0	1	1	0	0	2
AL445363.2	0	0	0	0	0	0	0	0	0	0	0	0
AL445363.3	2	2	1	0	2	2	1	2	28	20	30	28
AL445383.1	0	0	0	0	0	0	0	0	0	0	0	0
AL445423.1	0	0	0	0	0	0	0	0	0	0	0	0
AL445426.1	0	0	0	0	0	0	0	0	0	0	0	0
AL445430.1	0	0	0	0	0	0	0	0	0	0	0	0
AL445430.2	0	0	2	0	0	0	0	0	0	0	0	0
AL445433.1	0	0	0	0	0	0	0	0	0	0	0	1
AL445433.2	0	0	0	0	0	0	0	0	0	0	0	0
AL445435.1	1	3	0	2	5	3	6	5	0	0	0	0
AL445437.1	0	0	0	0	0	0	0	0	0	0	0	0
AL445465.1	1	0	0	0	0	0	0	0	0	0	0	0
AL445465.2	0	0	0	0	0	0	0	0	0	0	0	0
AL445466.1	0	0	0	0	0	0	0	0	0	0	0	0
AL445471.1	0	0	1	1	1	0	0	0	0	0	0	0
AL445471.2	0	0	1	0	0	0	1	1	0	0	0	0
AL445472.1	1	2	6	0	4	6	10	5	0	0	11	7
AL445483.1	1	7	7	0	8	9	12	7	15	24	21	21
AL445487.1	0	0	0	0	0	0	0	0	7	0	0	0
AL445488.1	0	0	0	0	0	0	1	1	0	0	1	0
AL445489.1	0	1	0	0	0	0	0	3	0	0	0	0
AL445490.1	5	1	4	1	1	0	0	0	0	0	1	0
AL445493.1	0	0	0	0	0	0	0	0	0	0	0	0
AL445493.2	1	0	4	3	0	1	1	0	0	0	0	0
AL445493.3	0	0	0	0	0	0	0	0	0	0	0	0
AL445523.1	0	0	0	0	0	0	0	0	0	0	0	0
AL445524.1	190	204	273	208	138	194	173	104	200	195	161	184
AL445528.1	0	0	0	0	0	0	0	0	0	0	0	0
AL445528.2	0	0	0	0	0	0	0	0	0	0	0	0
AL445529.1	0	0	0	0	0	0	0	0	0	0	0	0
AL445531.1	0	1	0	0	0	0	0	0	0	0	0	0
AL445567.1	0	0	0	0	0	0	0	0	0	0	0	0
AL445567.2	0	0	0	0	0	0	0	0	0	0	0	0
AL445584.1	0	0	0	0	0	0	0	0	0	0	0	0
AL445584.2	0	0	0	0	0	0	0	0	0	0	0	0
AL445584.3	0	0	0	0	0	0	0	0	0	0	0	0
AL445604.1	0	0	0	0	0	0	0	0	0	0	0	0
AL445623.1	0	0	0	0	0	0	0	0	0	0	0	0
AL445623.2	0	0	0	0	3	2	2	1	6	0	1	0
AL445644.1	0	0	0	0	0	1	0	0	0	0	0	0
AL445645.1	16	7	9	16	6	7	18	12	8	7	6	9
AL445646.1	0	0	0	0	0	0	0	0	0	0	0	0
AL445647.1	0	0	0	0	0	0	0	0	0	0	0	0
AL445647.2	0	0	0	0	0	0	0	0	0	0	0	0
AL445648.1	0	0	1	0	0	0	2	2	0	0	0	0
AL445649.1	0	0	0	0	0	0	0	0	0	0	0	0
AL445665.1	0	0	0	0	0	0	0	0	0	0	0	0
AL445669.1	0	1	0	0	0	0	0	0	0	0	0	0
AL445669.2	0	0	0	0	0	0	2	0	0	0	0	0
AL445670.1	0	0	0	0	0	0	0	0	0	0	0	0
AL445673.1	0	0	0	0	0	0	0	0	0	0	0	0
AL445675.1	0	0	0	0	0	0	0	0	0	0	0	0
AL445675.2	0	0	0	0	0	0	1	0	0	0	0	0
AL445685.1	1	2	7	0	1	0	4	3	0	0	2	0
AL445685.2	1	0	0	0	0	0	0	0	0	0	0	0
AL445685.3	0	0	0	0	0	0	0	0	0	0	0	0
AL445686.1	0	0	0	0	0	0	0	6	0	4	0	0
AL445686.2	0	3	1	9	2	3	0	1	3	4	1	0
AL445687.1	0	0	0	0	0	0	0	0	0	0	0	0
AL445687.2	0	0	0	0	0	0	0	0	0	0	0	0
AL445928.1	1	0	0	1	0	0	0	0	0	0	0	0
AL445928.2	1	0	2	0	0	2	1	1	0	0	0	0
AL445931.1	6	2	3	4	10	5	3	20	0	0	0	0
AL445933.1	4	17	5	8	1	5	10	6	13	2	2	8
AL445933.2	1	0	3	2	0	0	0	0	0	0	0	0
AL445984.1	0	0	0	0	0	0	0	0	0	0	0	0
AL445989.1	0	0	0	0	0	0	0	0	0	0	0	0
AL445989.2	0	0	0	0	0	0	0	0	0	0	0	0
AL445991.1	0	0	1	1	2	1	2	3	0	0	0	0
AL449043.1	0	0	0	0	0	0	0	0	0	0	13	0
AL449043.2	0	0	0	0	0	0	0	0	0	0	0	0
AL449105.1	0	0	0	0	0	0	0	0	0	0	0	0
AL449105.2	0	0	0	0	0	0	0	0	0	0	0	0
AL449105.3	0	0	0	0	0	0	0	0	0	0	0	0
AL449105.4	0	0	0	0	0	0	0	0	0	0	0	0
AL449105.5	0	0	0	0	0	0	0	0	0	0	0	0
AL449106.1	14	15	5	9	8	4	1	4	0	0	6	4
AL449212.1	23	25	22	6	57	53	19	48	6	0	0	0
AL449214.1	1	4	1	1	0	1	0	1	0	0	0	0
AL449266.1	0	0	0	0	0	0	0	0	0	0	0	0
AL449283.1	1	10	6	7	4	2	10	3	4	5	5	0
AL449363.1	0	0	2	0	0	0	0	10	0	0	0	0
AL449403.1	0	0	0	0	0	0	2	0	0	0	0	0
AL449403.2	0	0	0	0	0	0	0	0	0	0	0	0
AL449423.1	0	1	3	0	0	0	0	0	0	0	0	0
AL449983.1	0	0	0	0	0	0	0	0	0	0	0	0
AL450003.1	0	0	0	0	0	0	0	0	0	0	0	0
AL450023.1	0	0	0	0	0	0	0	0	0	0	0	0
AL450023.2	0	0	0	0	0	0	0	0	0	0	0	0
AL450023.3	0	0	0	0	0	0	0	0	0	0	0	0
AL450043.1	0	0	0	0	0	0	0	0	0	0	0	0
AL450063.1	1	0	0	0	0	0	0	0	0	0	0	0
AL450124.1	3	10	4	0	18	27	4	7	0	7	4	5
AL450163.1	2	6	9	3	3	3	5	8	0	0	0	0
AL450226.1	0	2	0	0	1	0	1	0	0	0	0	0
AL450226.2	0	1	0	0	1	0	1	0	0	0	0	0
AL450263.1	13	14	19	7	13	5	21	10	0	0	10	11
AL450263.2	0	1	0	0	0	0	0	0	5	0	0	0
AL450267.1	0	0	0	0	0	1	0	0	0	0	0	0
AL450270.1	0	0	0	0	0	0	0	2	0	0	0	0
AL450304.1	0	0	0	0	0	0	0	0	0	0	0	0
AL450304.2	0	0	0	0	0	0	0	0	0	0	0	0
AL450306.1	0	0	0	0	0	0	0	0	0	0	0	0
AL450306.2	0	0	0	0	0	0	0	0	0	0	0	0
AL450309.1	0	0	1	1	0	1	1	0	0	0	0	0
AL450311.1	0	0	0	0	0	0	0	0	0	0	0	0
AL450311.2	0	0	0	0	0	0	0	0	0	0	0	0
AL450313.1	0	0	0	0	0	0	0	0	0	0	0	0
AL450322.1	3	0	7	1	1	3	1	1	0	0	3	6
AL450322.2	3	0	3	7	0	6	5	1	0	1	0	0
AL450326.1	16	20	45	16	14	14	25	40	6	18	6	0
AL450326.2	0	0	1	0	0	0	4	1	0	0	2	0
AL450327.1	0	2	0	0	0	0	0	0	0	0	0	0
AL450332.1	0	0	0	0	0	0	0	0	0	0	0	0
AL450336.1	0	0	0	0	0	0	0	0	0	0	0	0
AL450338.1	0	1	0	0	0	0	0	1	0	0	1	0
AL450344.1	0	0	0	0	0	0	4	3	0	0	0	0
AL450344.2	0	0	0	0	1	0	0	2	0	0	0	0
AL450344.3	0	0	2	0	3	1	8	6	10	8	8	6
AL450345.1	0	0	0	0	0	0	0	0	0	0	7	3
AL450346.1	0	0	0	0	0	0	0	0	0	0	0	0
AL450346.2	0	0	0	0	0	0	0	0	0	0	0	0
AL450384.1	3	5	3	2	4	10	1	1	7	0	3	10
AL450384.2	18	62	38	39	26	55	252	123	256	286	404	376
AL450405.1	840	1205	1145	1102	1365	1810	2001	1863	453	399	331	299
AL450423.1	0	0	0	0	0	0	0	0	0	0	0	0
AL450426.1	0	0	0	0	0	0	0	2	0	0	0	0
AL450442.1	0	0	0	0	0	0	0	0	0	0	0	0
AL450447.1	0	0	0	0	0	0	0	0	0	0	3	0
AL450468.1	0	0	1	0	0	2	0	1	0	0	0	0
AL450468.2	17	23	35	23	17	22	3	11	14	9	5	5
AL450469.1	0	0	1	0	0	0	0	0	0	0	0	0
AL450469.2	0	0	0	0	0	0	0	0	0	0	0	0
AL450471.1	0	0	0	0	0	0	0	0	0	0	0	0
AL450472.1	0	0	0	0	0	0	1	0	0	0	0	6
AL450472.2	0	0	0	0	0	0	0	0	0	0	0	0
AL450472.3	0	0	0	0	0	0	0	0	0	0	0	0
AL450487.1	0	0	0	0	0	0	0	0	0	0	0	0
AL450487.2	0	0	0	0	0	0	0	0	0	0	0	0
AL450990.1	0	0	0	0	0	0	0	0	0	0	0	0
AL450992.1	12	13	25	28	11	9	15	5	17	38	19	16
AL450992.2	9	7	4	4	11	7	17	15	6	3	9	7
AL450992.3	1	12	6	4	6	9	7	5	0	0	1	0
AL450996.1	0	0	0	0	0	0	0	0	0	0	0	0
AL450998.1	0	0	0	0	0	0	0	0	0	0	0	0
AL450998.2	2	5	9	2	10	7	8	16	0	5	2	0
AL451000.1	0	0	0	0	0	0	0	0	0	0	0	0
AL451007.1	5	3	2	4	3	0	4	4	0	0	4	0
AL451007.2	0	1	1	2	0	1	0	3	0	10	1	7
AL451007.3	2	0	0	0	1	1	5	4	0	0	0	0
AL451042.1	32	25	33	33	29	24	31	28	6	9	15	5
AL451042.2	34	27	50	26	53	38	50	81	43	30	19	34
AL451044.1	0	0	0	3	0	2	1	0	0	0	1	0
AL451046.1	0	0	0	0	0	0	0	0	0	0	0	0
AL451046.2	0	0	0	0	0	0	0	0	0	0	0	0
AL451047.1	4	0	1	1	1	2	4	1	0	0	0	0
AL451048.1	0	0	0	0	0	0	0	0	0	0	0	0
AL451049.1	0	0	0	0	0	0	0	0	0	0	0	0
AL451050.1	1	1	9	9	4	2	10	4	7	10	8	5
AL451050.2	40	34	22	6	33	36	26	26	9	52	34	48
AL451054.1	0	0	0	0	0	0	0	1	0	0	0	0
AL451054.2	0	0	0	0	0	0	0	0	0	0	0	0
AL451054.3	0	0	0	0	0	0	0	0	0	0	0	0
AL451060.1	0	1	2	1	1	2	1	0	0	0	0	0
AL451061.1	0	0	0	0	0	0	0	0	0	0	0	0
AL451062.1	0	0	1	0	1	0	1	0	0	0	0	0
AL451062.2	2	0	0	0	1	1	0	0	0	0	1	0
AL451062.3	0	0	0	0	0	0	0	0	0	0	0	0
AL451063.1	1	0	1	0	0	0	0	1	4	0	0	0
AL451064.1	0	0	0	0	1	0	5	3	1	0	5	3
AL451064.2	3	5	12	2	6	3	1	5	8	9	0	0
AL451065.1	0	0	0	0	0	2	0	0	11	5	0	3
AL451067.1	0	0	0	0	0	0	0	0	0	0	0	0
AL451069.1	0	1	4	0	4	7	2	4	5	0	5	6
AL451069.2	2	2	6	8	2	5	6	2	0	0	3	3
AL451069.3	14	10	8	8	33	38	44	50	25	36	15	22
AL451070.1	0	4	1	0	0	2	0	0	7	0	1	0
AL451074.1	0	1	6	0	1	2	0	1	0	0	0	0
AL451074.2	3	7	8	5	8	6	12	4	21	12	2	0
AL451074.3	0	0	0	0	1	0	1	1	1	0	0	4
AL451074.4	0	3	0	0	0	4	0	1	0	0	0	0
AL451074.5	0	0	0	0	0	0	0	0	0	0	0	0
AL451074.6	0	2	1	1	1	4	1	8	0	1	4	9
AL451081.1	0	0	0	0	0	0	0	0	0	0	0	0
AL451081.2	0	0	0	0	0	0	0	0	0	0	0	0
AL451085.1	1	0	0	0	0	3	1	0	0	0	1	0
AL451085.2	0	0	2	0	0	1	0	0	0	0	0	10
AL451086.1	0	0	0	0	0	0	0	0	0	0	0	0
AL451105.1	0	0	0	0	0	0	0	0	0	0	0	0
AL451105.2	0	0	0	0	0	0	0	0	0	0	0	0
AL451107.1	0	0	0	0	0	0	0	0	0	0	0	0
AL451123.1	15	31	11	9	38	38	50	70	76	51	60	52
AL451124.1	0	0	0	0	0	0	0	0	0	0	0	0
AL451127.1	0	0	0	0	0	0	0	0	0	0	0	0
AL451129.1	0	0	0	0	0	0	0	0	0	0	0	0
AL451137.1	0	0	0	0	1	0	0	0	0	0	0	0
AL451139.1	2	6	11	7	5	12	6	14	12	0	5	0
AL451140.1	0	0	0	0	0	0	0	0	0	0	0	0
AL451142.1	0	0	0	0	0	0	0	0	0	0	0	0
AL451142.2	0	0	0	0	0	0	0	0	0	0	0	0
AL451142.3	0	0	0	0	0	0	0	0	0	0	0	0
AL451164.1	0	0	0	0	0	0	0	0	0	0	0	0
AL451164.2	0	0	0	0	0	0	0	0	0	0	0	0
AL451164.3	0	0	0	0	0	0	0	0	0	0	0	0
AL451165.1	1	0	0	0	0	0	2	1	6	8	11	7
AL451165.2	30	55	31	39	31	44	94	59	76	64	106	134
AL499605.1	0	0	0	0	0	0	0	0	0	0	0	0
AL499616.1	0	0	0	0	0	1	0	2	5	0	0	0
AL499627.1	0	0	0	0	0	0	0	0	0	0	0	0
AL499627.2	0	0	0	0	0	0	0	0	0	0	0	0
AL500522.1	0	0	0	0	0	0	0	0	0	0	0	0
AL500522.2	0	0	0	0	0	0	0	0	0	0	0	0
AL500527.1	0	0	0	1	0	0	0	0	0	0	0	0
AL500527.2	0	0	0	0	0	3	0	0	0	0	0	0
AL512271.1	0	0	0	0	0	0	0	0	0	0	0	0
AL512274.1	34	79	117	100	101	101	191	185	124	62	167	183
AL512283.1	3	3	3	7	0	2	5	5	20	23	1	0
AL512286.1	0	0	0	0	0	0	0	0	0	0	0	0
AL512288.1	2	4	4	0	5	6	1	8	0	0	0	0
AL512288.2	0	3	3	8	1	7	1	0	11	5	0	2
AL512303.1	0	8	3	1	0	2	5	3	0	0	11	0
AL512306.1	0	2	1	1	1	2	1	0	0	0	0	0
AL512306.2	0	2	8	1	2	9	130	29	9	19	116	73
AL512306.3	3	0	0	2	2	3	8	12	0	0	0	0
AL512310.1	0	0	0	0	0	0	0	0	0	0	0	0
AL512310.10	0	0	0	0	0	0	0	0	0	0	0	0
AL512310.11	0	0	0	0	0	0	0	0	0	0	0	0
AL512310.2	0	0	0	0	0	0	0	0	0	0	0	0
AL512310.3	0	0	0	0	0	0	0	0	0	0	0	0
AL512310.4	0	0	0	0	0	0	0	0	0	0	0	0
AL512310.5	0	0	0	0	0	0	0	0	0	0	0	0
AL512310.6	0	0	0	0	0	0	0	0	0	0	0	0
AL512310.7	0	0	1	0	0	0	0	0	0	0	0	0
AL512310.8	0	0	0	0	0	0	0	0	0	0	0	0
AL512310.9	0	0	0	0	0	0	0	0	0	0	0	0
AL512324.1	0	0	0	0	0	0	0	0	0	0	0	0
AL512324.2	0	0	0	0	0	0	0	0	0	0	0	0
AL512324.3	0	0	0	0	0	0	0	0	0	0	0	0
AL512324.4	0	0	0	0	0	0	0	0	0	0	0	0
AL512326.1	4	3	6	2	1	0	0	4	3	0	1	0
AL512326.2	0	0	0	0	0	0	0	0	0	0	0	0
AL512326.3	0	0	1	0	1	2	0	1	0	0	0	0
AL512328.1	0	1	0	0	1	1	0	2	0	1	0	0
AL512329.1	0	0	0	0	0	0	0	0	0	0	0	0
AL512329.2	0	0	0	0	0	0	0	0	0	0	0	0
AL512330.1	0	0	0	0	0	0	0	0	0	0	0	0
AL512343.1	2	2	0	3	2	0	4	0	0	11	0	0
AL512343.2	2	1	1	4	2	1	2	2	0	0	3	0
AL512347.1	0	0	0	0	0	0	0	0	0	0	0	0
AL512353.1	7	4	3	1	3	5	3	5	0	4	1	0
AL512353.2	0	2	0	0	0	5	0	0	0	0	0	0
AL512353.3	0	4	0	1	0	0	3	0	0	0	2	0
AL512356.1	0	0	0	0	0	0	0	0	0	0	0	0
AL512356.2	0	0	0	0	0	0	0	0	0	0	0	0
AL512356.3	0	2	1	2	0	2	2	2	25	38	8	2
AL512357.1	0	0	0	0	0	0	0	0	0	0	0	0
AL512360.1	0	0	0	0	0	0	0	0	0	0	0	0
AL512361.1	0	1	0	0	0	0	0	0	0	0	0	0
AL512363.1	1	0	1	1	8	3	3	5	10	3	2	0
AL512366.1	0	0	0	0	0	0	0	0	0	0	0	0
AL512378.1	0	0	0	0	0	0	0	0	0	0	0	0
AL512380.1	0	0	0	2	0	1	4	8	4	0	0	6
AL512380.2	0	2	2	0	0	1	6	5	0	0	8	0
AL512383.1	0	0	0	0	0	0	0	0	0	0	0	0
AL512408.1	2	21	28	24	24	14	4	14	15	35	12	15
AL512413.1	0	1	1	1	1	5	4	1	1	1	6	7
AL512422.1	0	4	5	2	3	7	0	0	0	0	0	0
AL512427.1	0	0	0	0	0	0	0	0	0	0	0	0
AL512428.1	0	0	0	0	0	0	0	0	0	0	0	0
AL512430.1	2	2	0	0	0	0	1	0	0	0	0	0
AL512430.2	0	0	3	2	0	2	1	1	0	4	0	0
AL512430.3	1	0	0	0	0	0	0	0	0	0	0	0
AL512430.4	0	0	0	0	0	0	0	0	0	0	0	0
AL512444.1	0	0	4	1	0	1	1	3	0	0	0	0
AL512504.1	0	1	2	0	2	0	2	0	0	0	0	0
AL512504.2	0	0	0	0	0	0	0	0	0	0	0	0
AL512506.1	5	5	3	4	3	4	4	6	0	0	1	0
AL512506.2	0	1	1	0	0	0	2	3	9	4	0	0
AL512506.3	2	2	5	0	0	3	0	3	0	0	0	0
AL512590.1	0	0	0	0	0	0	0	0	0	0	0	0
AL512590.2	0	0	0	0	0	0	0	0	0	0	0	0
AL512593.1	1	0	0	0	2	0	0	0	0	0	0	0
AL512594.1	0	0	0	0	0	0	0	0	0	0	0	0
AL512598.1	6	3	5	4	7	6	4	8	1	12	0	0
AL512598.2	3	8	1	3	3	8	4	6	0	0	1	0
AL512599.1	0	0	1	1	0	0	0	0	0	0	0	0
AL512604.1	0	2	3	1	3	3	3	0	0	0	0	0
AL512604.2	0	1	0	0	0	0	1	1	0	0	0	0
AL512604.3	1	1	1	2	0	3	2	0	5	9	1	0
AL512605.1	0	0	0	0	0	0	0	0	0	0	0	0
AL512605.2	0	0	0	0	0	0	0	0	0	0	0	0
AL512622.1	0	0	0	0	1	3	1	0	0	0	0	0
AL512624.1	0	0	0	0	0	0	0	0	0	0	0	0
AL512624.2	0	0	0	0	0	0	0	0	0	0	0	0
AL512625.1	16	3	13	6	12	14	36	17	9	23	9	11
AL512625.2	2	4	9	3	0	7	4	12	0	0	2	0
AL512625.3	0	0	1	2	0	0	1	0	0	0	0	0
AL512631.1	14	17	25	24	7	11	16	6	4	17	29	22
AL512631.2	1	0	0	1	0	0	0	3	0	0	0	0
AL512633.1	1	1	0	0	1	0	0	1	0	0	1	0
AL512634.1	0	0	0	0	0	0	0	0	0	0	0	0
AL512635.1	6	0	1	0	3	0	0	2	0	0	0	0
AL512637.1	6	3	2	0	6	3	0	2	0	0	0	0
AL512637.2	0	0	0	0	0	0	0	0	0	0	0	0
AL512638.1	0	0	0	1	0	0	0	0	0	0	0	0
AL512638.2	0	0	0	0	0	0	0	0	0	0	0	0
AL512641.1	0	0	0	0	0	0	0	0	0	0	0	0
AL512643.1	0	0	0	0	0	0	0	0	0	0	0	0
AL512646.1	0	0	0	0	0	0	0	0	0	0	0	0
AL512649.1	0	0	0	0	0	0	0	0	0	0	0	0
AL512649.2	0	0	0	0	0	0	0	0	0	0	0	0
AL512652.1	6	6	2	14	6	2	5	3	13	0	3	0
AL512652.2	4	2	5	4	5	4	17	9	0	15	7	8
AL512656.1	1	0	4	3	1	2	1	1	0	0	0	0
AL512658.1	0	0	0	0	0	0	0	0	0	0	0	0
AL512658.2	0	0	0	0	0	0	0	0	0	0	0	0
AL512661.1	0	0	0	0	0	0	0	0	0	0	0	0
AL512662.1	0	0	0	0	0	0	0	0	0	0	0	0
AL512770.1	16	33	15	26	12	20	41	29	16	26	9	24
AL512782.1	0	0	0	0	0	0	0	0	0	0	0	0
AL512785.1	1	1	1	0	1	2	0	1	0	0	0	0
AL512785.2	0	0	0	0	0	0	0	0	0	0	0	0
AL512791.1	11	21	32	5	10	7	18	23	0	0	4	0
AL512791.2	8	8	17	5	7	6	4	2	0	22	7	23
AL512844.1	10	10	8	8	17	10	6	15	0	4	8	17
AL512844.2	0	0	0	0	0	0	0	0	0	0	0	0
AL512882.1	0	0	0	0	0	0	0	0	0	0	0	0
AL513008.1	0	0	0	0	1	0	0	0	0	0	0	0
AL513013.1	0	0	0	0	0	0	0	0	0	0	0	0
AL513043.1	0	0	0	0	0	0	0	0	0	0	0	0
AL513122.1	0	0	0	0	0	0	0	1	0	0	0	0
AL513122.2	0	0	0	0	0	2	3	2	0	0	1	0
AL513123.1	0	0	2	0	0	0	0	1	0	0	0	0
AL513124.1	0	0	0	0	0	0	0	0	0	0	0	0
AL513128.1	0	0	0	0	0	0	0	0	0	0	0	0
AL513128.2	0	0	0	0	0	0	2	1	0	0	0	0
AL513164.1	0	1	1	0	0	0	0	0	0	0	0	0
AL513165.1	92	94	129	98	58	76	107	93	105	48	55	38
AL513165.2	0	0	0	0	0	0	0	0	0	0	0	0
AL513174.1	2	5	2	3	1	3	2	0	11	3	0	0
AL513175.1	2	0	0	0	0	0	0	1	2	0	0	1
AL513175.2	16	8	20	17	23	14	1	13	3	0	1	0
AL513185.1	0	0	0	1	0	0	0	1	0	0	0	0
AL513185.2	0	0	0	0	0	0	0	0	0	0	0	0
AL513185.3	0	0	0	0	0	0	0	0	0	0	0	0
AL513188.1	1	1	1	1	0	0	0	0	0	0	0	2
AL513190.1	2	2	5	1	2	3	3	1	9	0	5	6
AL513210.1	0	0	0	0	0	0	0	0	0	0	0	0
AL513210.2	0	0	0	0	0	0	0	0	0	0	0	0
AL513217.1	1	0	2	0	2	3	3	4	7	0	0	0
AL513218.1	0	1	1	0	2	1	5	1	15	0	4	2
AL513220.1	0	0	1	0	0	0	0	0	0	0	0	0
AL513283.1	6	6	5	7	2	2	18	13	0	6	28	27
AL513285.1	0	0	0	0	0	0	0	0	0	0	0	0
AL513302.1	0	0	0	0	0	0	4	6	0	0	0	0
AL513303.1	0	0	4	0	0	1	0	0	0	0	0	0
AL513303.2	0	0	0	0	0	0	0	0	0	0	0	0
AL513304.1	2	0	0	0	0	0	0	0	0	0	0	0
AL513314.1	0	0	2	0	0	0	0	0	0	0	0	0
AL513314.2	6	5	13	10	4	9	27	24	0	7	1	5
AL513318.1	0	0	0	0	0	0	0	0	0	0	0	0
AL513318.2	0	0	0	0	0	0	0	0	0	0	0	0
AL513320.1	1	3	0	5	8	10	7	8	4	3	6	0
AL513321.1	0	0	0	0	0	0	0	0	0	0	0	0
AL513321.2	1	1	2	0	2	3	0	1	0	1	0	0
AL513323.1	0	0	0	0	0	0	0	0	0	0	0	0
AL513324.1	0	0	0	0	0	0	0	0	0	0	0	0
AL513325.1	0	0	0	0	0	0	0	1	0	0	0	0
AL513327.1	38	45	51	26	40	50	49	64	13	9	18	15
AL513327.2	1	8	9	4	8	6	3	6	7	7	3	4
AL513327.3	5	8	5	3	13	7	3	5	21	6	5	7
AL513328.1	0	0	0	0	0	0	0	0	0	0	0	0
AL513329.1	7	6	6	12	0	5	45	11	80	86	64	73
AL513331.1	0	2	1	1	1	0	1	0	0	0	0	0
AL513343.1	0	0	0	0	0	1	1	1	0	0	0	0
AL513348.1	0	0	0	0	0	0	0	0	0	0	0	0
AL513365.1	3	8	5	1	2	4	5	3	0	2	0	6
AL513365.2	1	8	9	9	0	3	14	2	8	2	1	0
AL513366.1	4	5	14	2	2	4	5	3	0	0	0	1
AL513412.1	0	3	7	0	2	1	0	3	6	1	3	0
AL513422.1	0	0	0	0	0	0	0	0	0	0	0	0
AL513423.1	0	0	1	0	0	0	0	0	0	0	0	0
AL513475.1	0	0	0	0	0	0	0	0	0	0	0	0
AL513475.2	0	0	0	0	1	0	0	0	0	0	0	0
AL513477.1	18	50	36	26	52	61	88	55	65	39	42	26
AL513477.2	2	2	7	8	4	8	11	0	33	4	11	12
AL513478.1	0	0	0	0	0	0	0	0	0	0	0	0
AL513478.2	0	0	0	0	0	0	0	1	0	0	0	0
AL513478.3	0	0	0	0	0	0	0	0	0	0	0	0
AL513478.4	0	0	0	0	0	0	0	0	0	0	0	0
AL513479.1	0	0	0	0	0	0	0	0	0	0	0	0
AL513480.1	0	0	0	0	0	0	0	0	0	0	0	0
AL513485.1	5	3	3	3	3	1	9	7	0	0	0	0
AL513493.1	0	0	0	0	0	0	0	0	0	0	0	0
AL513497.1	39	58	85	65	30	31	116	50	93	82	70	87
AL513523.1	0	0	0	0	0	0	0	0	0	0	0	0
AL513523.2	0	0	0	0	0	1	0	0	0	0	0	0
AL513523.3	0	0	0	0	0	0	0	0	0	0	0	0
AL513523.4	0	0	0	0	0	0	0	0	0	0	0	0
AL513523.5	0	0	0	0	0	0	0	0	0	0	0	0
AL513523.6	0	0	0	0	0	0	0	0	0	0	0	0
AL513523.7	0	0	0	0	0	0	0	0	0	0	0	0
AL513523.8	0	0	0	0	0	0	0	0	0	0	0	0
AL513523.9	0	0	0	0	0	0	0	0	0	0	0	0
AL513533.1	0	0	0	0	0	0	0	0	0	0	0	0
AL513534.1	0	3	5	3	3	0	5	6	10	8	8	2
AL513534.2	0	0	0	0	0	0	0	0	0	0	2	0
AL513542.1	0	0	0	0	0	0	0	0	0	0	0	0
AL513548.1	0	0	0	0	0	0	0	0	0	0	0	0
AL513548.2	0	0	0	0	1	1	0	0	0	0	0	0
AL513548.3	2	1	2	7	3	5	7	9	0	2	7	3
AL513548.4	0	3	0	0	2	3	5	2	3	8	0	4
AL513550.1	24	35	47	28	47	41	47	27	5	12	6	9
AL583722.1	4	7	21	16	8	6	9	12	3	13	6	0
AL583722.2	0	0	0	0	0	0	0	0	0	0	0	0
AL583722.3	0	0	0	0	1	3	5	4	3	1	5	3
AL583722.4	5	0	6	1	2	0	4	3	0	2	3	7
AL583785.1	0	0	0	0	0	0	0	0	0	0	0	0
AL583803.1	0	0	0	0	0	0	0	0	0	0	0	0
AL583804.1	0	0	0	0	0	0	0	0	0	0	0	0
AL583805.1	0	0	0	0	0	0	0	0	0	0	0	0
AL583805.2	0	0	0	0	0	0	0	0	0	0	0	0
AL583808.1	0	0	0	0	0	0	0	0	0	0	0	0
AL583808.2	0	0	0	0	0	0	0	0	0	0	0	0
AL583808.3	0	0	0	0	0	0	0	0	0	0	0	0
AL583810.1	5	9	7	13	12	15	15	5	50	63	41	56
AL583810.2	0	0	1	1	4	3	16	7	10	6	5	0
AL583810.3	0	2	0	3	4	0	2	3	0	0	0	0
AL583824.1	3	2	1	1	0	1	0	0	1	0	1	0
AL583827.1	0	1	0	1	0	0	0	0	0	0	0	0
AL583832.1	7	3	11	3	4	5	11	17	0	3	0	0
AL583834.1	0	0	0	0	0	0	0	0	0	0	0	0
AL583835.1	0	0	0	0	0	0	0	0	0	0	0	0
AL583835.2	0	0	2	0	0	0	0	4	3	1	0	0
AL583836.1	0	0	0	0	0	0	0	0	0	0	0	0
AL583839.1	0	0	0	3	0	0	0	0	0	0	0	0
AL583843.1	0	0	0	0	0	0	0	0	0	0	0	0
AL583844.1	0	0	0	0	0	0	0	0	0	0	0	0
AL583852.1	0	0	0	0	0	0	0	0	0	0	0	0
AL583854.1	0	0	0	0	0	0	0	0	0	0	0	0
AL583856.1	40	28	45	18	46	41	17	18	3	6	9	2
AL583856.2	2	3	6	4	3	9	19	16	16	20	25	6
AL583859.1	0	0	0	0	0	0	0	0	0	0	0	0
AL583859.2	0	0	0	0	0	0	0	0	0	0	0	0
AL583859.3	0	0	0	0	0	0	0	0	0	0	0	0
AL589182.1	0	0	0	0	0	0	0	0	0	0	0	0
AL589182.2	0	2	2	1	2	0	0	1	0	0	0	0
AL589642.1	0	0	0	0	0	1	0	0	0	0	0	0
AL589642.2	0	0	0	0	0	0	0	0	0	0	0	0
AL589647.1	0	0	0	0	0	0	0	0	0	0	0	0
AL589655.1	0	2	2	1	1	0	0	3	4	0	0	0
AL589666.1	0	0	0	0	0	0	0	0	0	0	0	0
AL589666.2	1	2	0	0	3	2	1	1	0	0	0	0
AL589669.1	0	0	0	1	0	0	2	0	0	0	0	0
AL589674.1	1	1	0	1	2	0	1	1	0	0	1	23
AL589678.1	0	0	0	0	0	0	0	0	0	0	0	0
AL589684.1	0	0	0	0	0	0	0	0	0	0	0	0
AL589702.1	0	0	0	0	0	0	0	0	0	0	0	0
AL589739.1	0	0	0	0	0	0	1	0	0	0	0	0
AL589740.1	0	0	4	0	0	0	1	2	3	0	1	4
AL589743.1	0	0	0	0	0	0	0	0	0	0	0	0
AL589743.2	0	0	0	0	0	0	0	0	0	0	0	0
AL589743.3	0	0	0	0	0	0	0	0	0	0	0	0
AL589743.4	0	0	0	0	0	0	0	0	0	0	0	0
AL589743.5	2	4	3	3	0	0	1	1	0	0	0	0
AL589743.6	0	0	0	0	0	0	0	0	0	0	0	0
AL589743.7	0	0	0	0	0	0	0	0	0	0	0	0
AL589745.1	0	0	0	0	0	0	0	0	0	0	0	0
AL589745.2	0	0	0	0	0	0	0	0	0	0	0	0
AL589763.1	0	0	0	0	0	0	0	0	0	0	0	0
AL589765.1	0	0	0	1	1	0	1	0	0	0	4	0
AL589765.2	0	0	0	0	0	0	0	0	0	0	0	0
AL589765.3	0	2	0	0	0	0	0	0	7	0	0	0
AL589765.4	18	17	39	14	24	23	37	21	14	31	5	10
AL589765.5	0	0	0	0	0	0	0	1	0	0	1	0
AL589765.6	0	0	0	0	2	0	0	2	0	0	0	4
AL589765.7	0	0	3	0	0	0	3	1	0	0	0	0
AL589794.1	0	0	0	0	0	0	0	0	0	0	0	0
AL589823.1	0	0	0	0	0	0	0	0	0	0	0	0
AL589826.1	0	0	0	0	0	0	0	0	0	0	0	0
AL589826.2	2	0	0	0	0	0	0	0	0	0	0	0
AL589843.1	0	0	0	0	0	0	0	1	0	0	0	0
AL589843.2	0	0	0	0	0	1	1	1	0	0	0	0
AL589863.1	0	2	0	2	0	0	3	0	0	0	0	0
AL589872.1	0	0	0	0	0	0	0	0	0	2	0	0
AL589880.1	54	12	56	16	49	38	14	52	0	0	4	21
AL589923.1	0	0	0	0	0	0	0	0	0	0	0	0
AL589935.1	9	6	6	5	10	3	9	16	22	4	8	5
AL589935.2	0	0	0	0	0	0	0	0	0	0	0	0
AL589946.1	0	0	0	0	0	0	0	0	0	0	0	0
AL589986.1	0	0	0	0	0	0	1	0	0	0	0	0
AL589986.2	7	3	10	2	4	2	0	1	0	0	0	0
AL589987.1	0	0	0	0	0	0	0	0	0	0	0	0
AL589987.2	0	0	0	0	0	0	0	0	0	0	0	0
AL589990.1	0	0	0	0	0	0	0	0	0	0	0	0
AL589993.1	0	1	4	2	0	0	1	2	0	0	4	0
AL589994.1	0	0	0	0	0	0	0	0	0	0	0	0
AL589994.2	0	0	0	0	0	0	0	0	0	0	0	0
AL590002.1	1	0	0	0	0	1	0	0	0	0	0	0
AL590004.1	0	0	0	0	0	0	0	1	0	0	0	0
AL590004.2	0	0	0	0	0	1	1	2	0	0	1	0
AL590004.3	83	75	149	80	52	63	22	33	61	34	24	19
AL590006.1	0	0	0	0	0	0	0	0	0	0	0	0
AL590006.2	0	0	0	0	0	0	0	0	0	0	0	0
AL590032.1	0	0	0	0	0	0	0	0	0	0	0	0
AL590065.1	0	0	0	0	0	0	0	0	0	0	0	0
AL590068.1	0	0	0	0	0	0	0	0	0	0	0	0
AL590068.2	0	0	0	0	0	0	0	0	0	0	0	0
AL590068.3	0	0	0	0	0	0	0	0	0	0	0	0
AL590079.1	2	0	0	0	0	0	0	0	0	0	0	0
AL590084.1	0	0	0	0	0	0	0	0	0	0	0	0
AL590084.2	0	0	0	0	0	0	0	0	0	0	0	0
AL590084.3	0	0	0	0	0	0	0	0	0	0	0	0
AL590093.1	0	0	0	0	0	0	0	1	0	0	0	0
AL590094.1	5	2	6	5	8	11	19	19	0	5	21	31
AL590095.1	0	0	0	0	0	0	0	0	0	0	0	0
AL590095.2	0	0	0	0	0	0	0	0	0	0	0	0
AL590096.1	3	3	7	3	7	4	15	6	33	8	29	13
AL590099.1	0	0	0	0	0	0	0	0	0	0	0	0
AL590103.1	0	0	1	0	0	0	0	0	0	0	0	0
AL590128.1	0	0	0	1	1	1	0	0	0	0	0	0
AL590132.1	0	0	0	0	0	0	0	0	0	0	0	0
AL590133.1	2	7	4	5	5	4	5	14	0	11	7	21
AL590133.2	0	0	0	0	0	0	0	0	0	0	0	0
AL590135.1	0	0	0	0	0	0	0	0	0	0	0	0
AL590139.1	1	0	0	0	0	1	0	0	0	1	1	1
AL590143.1	0	0	0	0	0	0	0	0	0	0	0	0
AL590227.1	0	0	0	0	0	0	0	0	0	0	0	0
AL590229.1	0	0	0	0	0	0	0	0	0	0	0	0
AL590233.1	0	1	0	4	0	2	0	2	0	3	1	0
AL590235.1	0	0	0	0	0	0	0	0	0	0	0	0
AL590240.1	0	0	0	0	0	0	0	0	0	0	0	0
AL590240.2	0	0	0	0	1	0	0	1	0	0	0	0
AL590240.3	0	0	0	0	0	0	0	0	0	0	0	0
AL590240.4	0	0	0	0	0	0	0	0	0	0	0	0
AL590282.1	0	0	3	0	3	2	0	8	0	0	0	0
AL590282.2	3	0	4	0	3	1	1	0	0	0	0	0
AL590286.1	0	0	0	0	0	0	0	0	0	0	0	0
AL590286.2	0	0	0	0	0	0	1	0	0	0	2	0
AL590290.1	0	0	0	0	0	0	0	0	0	0	0	0
AL590302.1	0	0	0	0	0	0	0	0	0	0	0	0
AL590302.2	0	0	0	0	0	0	0	0	0	0	0	0
AL590326.1	9	29	30	32	16	9	49	17	65	129	96	43
AL590365.1	0	0	0	0	0	0	0	0	0	0	0	0
AL590369.1	1	9	5	0	3	5	6	6	0	1	2	0
AL590378.1	0	0	0	0	0	0	0	0	0	0	0	0
AL590381.1	0	0	0	0	0	0	0	0	0	0	0	2
AL590383.1	0	0	0	0	0	0	0	0	0	0	0	0
AL590385.1	0	0	0	0	0	0	0	0	0	0	0	0
AL590385.2	0	0	0	0	0	0	0	0	0	0	0	0
AL590392.1	0	0	0	0	0	0	0	0	0	0	0	0
AL590396.1	0	0	0	0	0	0	0	0	0	0	0	0
AL590396.2	0	0	0	0	0	0	0	0	0	0	0	0
AL590396.3	0	0	0	0	0	0	0	0	0	0	0	0
AL590396.4	0	0	0	0	0	0	0	0	0	0	0	0
AL590399.1	4	0	4	0	5	1	1	5	6	0	3	0
AL590399.2	0	0	2	0	0	0	0	0	0	0	3	0
AL590399.3	0	0	0	0	0	0	0	0	0	0	1	0
AL590399.4	0	0	0	0	0	0	1	1	0	0	1	0
AL590399.5	0	0	0	0	0	1	1	0	0	0	0	0
AL590399.6	0	0	0	0	0	0	0	0	0	0	0	0
AL590408.1	0	0	0	0	0	0	0	0	0	0	0	0
AL590410.1	0	0	0	0	0	0	0	0	0	0	0	0
AL590422.1	0	0	0	0	0	0	0	0	0	0	0	0
AL590426.1	0	0	0	0	0	0	0	0	0	0	0	0
AL590426.2	0	0	0	0	0	0	0	0	0	0	0	0
AL590428.1	0	2	0	0	0	3	2	3	0	0	0	0
AL590432.1	0	0	0	0	0	0	0	0	0	0	0	0
AL590434.1	0	0	1	0	2	0	2	4	5	4	5	3
AL590438.1	1	3	0	2	3	12	21	9	0	0	7	15
AL590440.1	0	0	0	0	0	0	0	0	0	0	0	0
AL590440.2	0	1	1	0	1	1	1	4	0	7	3	0
AL590483.1	0	0	0	0	0	0	0	0	0	0	0	0
AL590483.2	0	0	0	0	0	0	0	0	0	0	0	0
AL590483.3	0	0	0	0	0	0	0	0	0	0	0	0
AL590490.1	0	0	0	0	0	0	0	0	0	0	0	0
AL590491.1	0	0	0	0	0	0	0	0	0	0	0	0
AL590491.2	0	0	0	0	0	0	0	0	0	0	0	0
AL590491.3	0	0	0	0	0	0	0	0	0	0	0	0
AL590502.1	0	0	0	0	0	0	0	0	0	0	0	0
AL590552.1	0	0	0	0	0	0	0	0	0	0	0	0
AL590556.1	0	0	0	0	0	1	0	1	0	0	0	0
AL590556.2	0	1	3	0	1	0	0	0	0	0	0	0
AL590556.3	0	0	0	0	0	0	0	0	0	0	0	0
AL590559.1	0	0	0	0	0	0	0	0	0	0	0	0
AL590560.1	58	110	127	84	125	147	118	104	283	332	135	47
AL590560.2	0	0	0	0	0	0	1	1	1	0	4	21
AL590609.1	0	0	0	0	0	0	0	0	0	0	1	0
AL590609.2	0	0	0	0	0	0	0	0	0	0	0	0
AL590609.3	1	0	0	0	0	0	0	0	0	0	0	0
AL590617.1	0	2	1	0	2	2	3	1	2	0	0	0
AL590623.1	0	0	0	0	0	0	0	0	0	0	0	0
AL590627.1	13	21	29	3	25	24	22	41	17	16	8	16
AL590627.2	0	0	0	0	0	0	0	0	0	0	0	0
AL590632.1	2	0	1	3	3	2	0	1	0	0	0	4
AL590635.1	0	0	0	0	0	0	0	0	0	0	0	0
AL590639.1	0	6	1	0	3	3	1	0	0	0	0	0
AL590640.1	0	0	0	0	0	0	0	0	0	0	0	0
AL590640.2	0	0	0	0	0	0	0	0	0	0	0	0
AL590644.1	5	1	1	2	6	1	6	6	7	7	5	6
AL590644.2	0	0	0	0	0	0	0	0	0	0	0	0
AL590644.3	2	2	2	0	0	0	1	0	0	0	2	0
AL590644.4	0	0	0	0	0	0	0	0	0	0	0	0
AL590648.1	0	0	0	0	0	0	0	1	0	0	0	0
AL590648.2	0	0	0	0	1	0	1	0	2	0	0	0
AL590648.3	0	0	1	0	0	0	0	1	0	0	0	0
AL590652.1	30	31	28	17	25	21	36	44	40	9	15	10
AL590664.1	0	0	0	0	0	0	0	0	0	0	0	0
AL590666.1	4	4	2	0	2	7	8	9	0	7	3	6
AL590666.2	291	195	235	138	276	242	166	254	67	57	74	39
AL590666.3	0	0	1	0	0	0	0	0	0	5	2	0
AL590666.4	1	2	4	1	6	1	1	5	0	2	2	0
AL590677.1	1	0	0	0	0	2	1	0	0	2	0	0
AL590682.1	0	0	0	0	0	0	0	0	0	0	0	0
AL590683.1	0	5	11	6	6	6	7	4	5	2	7	13
AL590704.1	0	1	2	0	0	0	0	0	0	0	0	0
AL590705.1	0	0	0	0	0	0	0	0	0	0	0	0
AL590705.2	0	0	0	0	0	0	0	0	0	0	0	0
AL590705.3	9	7	14	6	14	13	24	20	20	16	39	5
AL590714.1	0	2	1	0	0	1	4	3	0	0	2	0
AL590723.1	13	13	7	10	19	33	26	19	3	0	9	9
AL590727.1	0	0	0	0	0	0	0	0	0	0	0	0
AL590729.1	3	3	2	2	5	4	0	3	0	0	0	0
AL590730.1	0	0	0	0	0	0	0	0	0	0	0	0
AL590762.1	2	9	3	4	11	10	12	9	9	3	1	7
AL590762.2	5	13	1	3	1	5	17	4	3	6	5	9
AL590762.3	0	3	0	0	1	0	2	0	2	0	0	0
AL590762.4	2	2	4	0	1	0	6	3	0	0	1	0
AL590763.1	0	0	0	0	0	1	2	1	0	0	0	0
AL590764.1	0	1	0	0	0	0	0	0	0	0	2	0
AL590764.2	0	0	0	0	0	0	0	0	0	0	0	0
AL590783.1	0	0	0	0	0	0	0	0	0	0	0	0
AL590787.1	4	1	1	0	0	0	1	1	0	10	1	0
AL590808.1	0	0	0	0	0	0	0	0	0	0	0	0
AL590814.1	0	1	1	0	1	0	2	5	0	0	0	0
AL590822.1	0	0	0	0	0	0	2	1	0	0	2	12
AL590822.2	2	11	4	6	4	3	4	5	6	13	4	15
AL590824.1	0	0	0	0	0	0	0	0	0	0	0	0
AL590867.1	0	0	0	0	0	0	0	0	0	0	0	0
AL590867.2	95	130	101	88	219	262	267	120	611	602	573	1268
AL590867.3	0	0	0	0	0	0	0	0	0	0	0	0
AL590989.1	0	0	0	0	0	0	0	0	0	0	0	0
AL590999.1	0	0	0	0	0	0	0	3	0	0	0	0
AL591030.1	0	0	0	0	0	0	0	0	0	0	0	0
AL591034.1	0	0	0	0	0	0	0	0	0	0	0	0
AL591034.2	0	0	0	0	0	0	0	0	0	0	0	0
AL591043.1	0	0	0	0	0	0	0	0	0	0	0	0
AL591074.1	0	0	0	0	0	0	0	0	0	0	0	0
AL591122.1	0	0	0	0	0	0	0	0	0	0	0	0
AL591135.1	44	39	44	27	72	92	64	92	36	35	23	61
AL591163.1	0	0	0	0	0	0	0	0	0	0	0	0
AL591167.1	0	0	0	0	0	1	4	1	9	3	0	0
AL591178.1	0	1	5	3	1	3	4	4	14	4	30	11
AL591178.2	0	0	0	0	0	0	0	0	0	0	0	0
AL591212.1	0	0	0	0	0	0	2	0	0	0	2	0
AL591212.2	0	0	2	0	0	1	2	4	0	0	0	0
AL591222.1	0	0	0	0	0	0	1	0	0	0	0	0
AL591222.2	0	0	0	0	1	0	0	0	0	0	0	0
AL591222.3	0	0	0	0	0	0	0	0	0	0	0	0
AL591242.1	0	0	0	0	1	0	0	0	0	0	1	0
AL591368.1	1	2	1	0	2	4	0	1	0	6	0	1
AL591379.1	0	0	0	0	0	0	0	0	0	0	0	0
AL591379.2	0	0	0	0	0	0	0	0	0	0	0	0
AL591416.1	0	0	0	0	0	0	0	0	0	0	0	0
AL591419.1	0	0	0	0	0	0	0	0	0	0	0	0
AL591424.1	0	0	0	0	0	0	0	0	0	0	0	0
AL591424.2	0	0	0	0	0	0	0	0	0	0	0	0
AL591424.3	0	0	0	0	0	0	0	0	0	0	0	0
AL591428.1	0	0	0	0	0	0	0	0	0	0	0	0
AL591438.1	0	0	0	0	0	0	0	0	0	0	0	0
AL591438.2	0	0	0	0	0	1	0	0	0	0	0	0
AL591441.1	0	0	0	0	0	0	0	2	0	0	0	0
AL591441.2	0	0	0	0	0	0	0	0	0	0	0	0
AL591463.1	0	0	0	0	0	0	0	0	0	0	0	0
AL591468.1	0	0	0	0	0	0	0	0	0	0	0	0
AL591471.1	0	0	0	0	0	0	0	0	0	0	0	0
AL591473.1	0	0	0	0	0	0	0	0	0	0	0	0
AL591479.1	0	0	0	1	0	1	0	0	18	0	2	0
AL591485.1	13	14	11	11	11	17	71	65	25	21	25	52
AL591499.1	0	0	0	0	0	0	0	0	0	0	0	0
AL591501.1	0	0	0	0	0	0	0	0	0	0	0	0
AL591503.1	0	0	0	0	0	0	0	0	0	0	0	0
AL591503.2	0	0	0	0	0	0	0	0	0	0	0	0
AL591503.3	0	0	0	0	0	0	0	0	0	0	0	0
AL591504.1	0	0	0	0	0	0	0	0	0	0	0	0
AL591516.1	0	0	0	0	0	0	0	1	0	0	0	0
AL591518.1	1	0	4	0	0	0	0	0	0	0	0	0
AL591543.1	0	0	2	0	0	0	0	0	0	0	0	0
AL591623.1	2	8	1	0	5	1	1	1	0	8	0	0
AL591623.2	1	2	2	2	2	2	2	2	0	0	0	1
AL591643.1	0	0	0	0	0	0	0	0	0	0	0	0
AL591644.1	0	0	0	0	0	0	0	0	0	0	0	0
AL591684.1	0	0	0	0	1	0	1	0	7	0	0	0
AL591684.2	2	4	1	4	1	6	3	7	3	0	1	0
AL591684.3	0	2	0	0	0	0	0	0	0	0	1	0
AL591686.1	0	0	0	0	0	0	0	0	0	0	0	0
AL591686.2	0	0	0	0	0	0	0	0	0	0	0	0
AL591719.1	0	0	0	0	0	0	1	1	0	0	0	0
AL591719.2	0	1	0	0	0	0	2	0	0	0	0	0
AL591721.1	0	0	0	0	0	0	0	0	0	0	0	0
AL591742.1	0	0	0	0	0	0	0	0	0	0	0	0
AL591742.2	2	15	9	7	1	0	2	2	10	14	2	0
AL591767.1	0	0	0	0	0	0	2	0	5	0	0	0
AL591767.2	4	0	0	0	0	0	1	0	0	0	0	0
AL591767.3	0	0	3	5	3	2	0	2	0	3	0	0
AL591770.1	0	0	1	0	0	0	0	0	0	0	0	0
AL591806.1	2	1	3	5	9	6	2	4	6	0	1	0
AL591806.2	7	11	6	8	4	7	16	14	1	0	0	0
AL591806.3	7	23	9	11	7	12	32	31	2	9	4	3
AL591845.1	17	60	49	47	57	77	138	100	98	101	82	31
AL591846.1	0	2	3	1	0	1	0	0	1	0	0	5
AL591846.2	1	0	3	1	4	0	9	1	0	0	2	5
AL591848.1	0	1	2	0	0	0	1	2	0	0	0	0
AL591848.2	0	1	2	0	0	0	1	1	0	0	4	0
AL591848.3	7	13	10	11	4	7	10	16	2	6	12	3
AL591848.4	23	32	27	11	42	31	29	47	16	0	0	0
AL591866.1	1	3	8	4	5	1	7	14	0	4	0	0
AL591885.1	0	0	0	0	0	0	0	0	0	0	0	0
AL591888.1	0	0	0	0	0	0	0	0	0	0	0	0
AL591893.1	1	2	1	0	0	0	0	0	0	0	0	0
AL591895.1	24	60	51	53	79	126	259	154	506	528	439	405
AL591896.1	0	0	0	0	0	0	0	0	0	0	0	0
AL591926.1	0	0	0	0	0	0	0	0	0	0	0	0
AL591926.2	0	0	0	0	0	0	0	0	0	0	0	0
AL591926.3	0	0	0	0	0	4	0	0	0	0	0	0
AL591926.4	0	0	0	0	0	0	0	0	0	0	0	0
AL591926.5	0	0	0	0	0	0	0	0	0	0	0	0
AL591926.6	3	0	0	0	0	2	0	0	0	0	5	5
AL591926.7	0	0	1	0	0	0	0	0	0	0	0	0
AL591926.8	0	0	0	0	0	0	0	0	0	0	0	0
AL591926.9	0	0	0	0	0	0	0	0	0	0	0	0
AL592043.1	0	0	0	0	0	0	0	0	0	0	0	0
AL592043.2	0	0	0	0	0	0	0	0	0	0	0	0
AL592045.1	0	0	0	0	0	0	0	0	0	0	0	0
AL592049.1	0	0	0	0	0	0	0	0	0	0	0	0
AL592071.1	1	9	10	9	3	1	14	8	31	42	23	22
AL592076.1	0	0	0	0	0	0	0	0	0	0	0	0
AL592078.1	0	0	0	0	0	0	0	0	0	0	0	0
AL592114.1	4	4	5	4	9	3	0	0	0	0	0	5
AL592114.2	0	0	0	0	1	0	0	0	0	0	0	0
AL592114.3	13	12	14	3	6	3	2	1	4	0	3	0
AL592146.1	0	0	0	0	0	0	0	0	0	0	0	0
AL592148.1	0	3	1	0	0	3	0	2	0	2	4	0
AL592148.2	0	0	0	0	3	0	3	0	0	0	0	0
AL592148.3	19	28	13	20	24	31	58	31	40	15	26	28
AL592156.1	0	0	0	0	0	0	0	0	0	0	0	0
AL592158.1	0	0	0	0	0	0	0	0	0	0	0	0
AL592161.1	0	0	0	0	0	0	0	0	0	0	0	0
AL592164.1	0	0	1	0	0	0	0	0	0	0	0	0
AL592164.2	0	0	3	3	0	1	0	0	0	0	0	0
AL592166.1	2	6	10	6	8	1	7	7	3	3	1	0
AL592182.1	0	0	0	0	0	0	0	0	0	0	0	0
AL592182.2	0	0	0	0	0	0	0	0	0	0	0	0
AL592182.3	0	1	2	1	0	2	0	0	0	0	2	0
AL592183.1	0	0	0	0	0	0	0	0	0	0	0	0
AL592211.1	2	4	8	3	5	7	15	5	21	16	13	3
AL592221.1	0	0	0	0	0	0	0	0	0	0	0	0
AL592227.1	0	0	0	0	0	0	0	0	0	0	0	0
AL592287.1	0	0	0	0	0	0	0	0	0	0	0	0
AL592291.1	0	0	0	0	0	0	0	3	0	0	0	0
AL592293.1	0	0	0	0	0	0	0	0	0	0	0	0
AL592293.2	0	0	0	0	0	1	0	5	2	0	0	1
AL592295.1	0	6	3	6	4	5	6	6	24	6	13	7
AL592295.2	0	0	0	0	0	1	0	0	0	0	0	0
AL592295.3	2	2	0	0	2	4	7	5	0	0	0	0
AL592295.4	5	3	1	0	11	11	8	11	13	7	7	8
AL592301.1	2	6	3	3	2	0	2	1	0	2	6	0
AL592309.1	0	0	0	0	0	0	0	0	0	0	0	0
AL592309.2	0	0	0	0	0	0	0	0	0	0	0	0
AL592310.1	0	3	1	2	0	0	1	0	0	0	0	0
AL592402.1	0	0	0	0	0	0	0	0	0	0	0	0
AL592424.1	2	4	2	0	3	4	7	7	25	9	14	2
AL592429.1	0	0	0	0	0	0	0	0	0	0	0	7
AL592429.2	3	6	10	6	1	2	3	0	0	0	3	0
AL592430.1	3	3	6	1	6	1	11	9	16	0	0	0
AL592430.2	0	0	0	0	0	0	0	0	0	0	0	0
AL592431.1	0	0	0	0	0	0	0	0	0	0	0	0
AL592431.2	0	0	0	0	0	0	0	0	0	0	0	0
AL592435.1	3	1	0	6	0	3	1	1	7	0	0	9
AL592436.1	0	0	0	0	0	0	0	0	0	0	0	0
AL592437.1	0	3	1	0	0	0	0	1	0	0	0	0
AL592437.2	1	3	4	1	0	0	2	2	0	0	0	0
AL592447.1	0	0	0	0	0	0	0	0	0	0	0	0
AL592463.1	0	0	0	0	0	1	0	0	0	0	0	0
AL592464.1	0	0	0	0	0	0	0	0	0	0	0	0
AL592464.2	0	0	0	0	0	0	0	0	0	0	0	0
AL592466.1	0	0	0	1	0	0	0	0	0	0	0	0
AL592486.1	0	0	0	0	0	0	0	0	0	0	0	0
AL592490.1	0	0	0	0	0	0	0	0	0	0	0	0
AL592494.1	0	0	0	0	0	0	0	0	0	0	0	0
AL592494.2	0	0	0	0	0	0	0	0	0	0	0	0
AL592494.3	0	0	0	0	0	0	0	0	0	0	0	0
AL592504.1	0	0	0	0	0	0	0	0	0	0	0	0
AL592528.1	0	0	0	1	0	0	0	0	0	0	0	0
AL592546.1	3	10	12	9	1	1	1	0	0	0	0	0
AL593848.1	0	0	0	0	0	0	0	0	0	0	0	0
AL593848.2	0	0	0	0	0	0	0	0	0	0	0	0
AL593851.1	0	0	0	0	0	0	0	0	0	0	0	0
AL593856.1	0	0	0	0	0	0	0	0	0	0	0	0
AL596028.1	0	0	0	0	0	0	0	0	0	0	0	0
AL596087.1	107	87	118	46	92	94	34	84	3	0	0	1
AL596087.2	0	0	0	0	0	0	1	0	0	0	0	0
AL596092.1	0	0	0	0	0	0	0	0	0	0	0	0
AL596094.1	8	7	2	4	4	5	5	3	15	5	9	0
AL596188.1	0	0	0	0	0	0	0	0	0	0	0	0
AL596202.1	10	23	20	37	14	17	15	19	8	11	8	9
AL596211.1	0	0	0	0	0	0	0	0	0	0	0	0
AL596218.1	0	3	10	5	0	0	0	1	3	0	1	0
AL596220.1	0	1	0	1	2	0	12	1	4	4	6	2
AL596223.1	0	1	1	2	14	13	2	10	0	0	5	2
AL596223.2	0	0	0	0	0	0	0	0	0	0	0	0
AL596244.1	9	17	17	6	11	16	16	24	0	11	18	14
AL596245.1	0	0	0	0	0	0	0	0	0	0	0	0
AL596247.1	4	10	12	1	4	3	3	10	6	9	12	5
AL596257.1	0	0	0	0	0	0	0	0	0	0	0	0
AL596266.1	0	0	0	0	0	0	0	0	0	0	0	0
AL596268.1	0	0	0	0	0	0	0	0	0	0	0	0
AL596275.1	0	0	0	0	0	0	0	0	0	0	0	0
AL596275.2	0	0	0	0	1	0	0	1	0	0	0	0
AL596276.1	0	0	0	0	0	0	0	0	0	0	0	0
AL596276.2	0	0	0	0	0	0	0	0	0	0	0	0
AL596325.1	1	0	0	0	1	1	0	2	0	0	3	0
AL596325.2	3	2	3	1	6	5	4	2	0	0	2	0
[truncated: 2,107,316 more chars]
