## Supplementary Table 3 for "CRISPR screens reveal convergent targeting strategies against evolutionarily distinct chemoresistance in cancer" (part 1 of 2)

### Sheet: Druggable gene library info
chr	start	end	gene_symbol	strand	sequence	long_seq	remark
chr16	8750446	8750465	ABAT	+	GCAATTACGAAGAGAGCCG	GCATTTTTTCTGCAATTACGAAGAGAGCCGAGGCAATTAC	gene
chr16	8764802	8764821	ABAT	+	CTTAAAGACCATCTTCATG	AATGAAAACGCCTTAAAGACCATCTTCATGTGGTACCGGG	gene
chr16	8768839	8768858	ABAT	-	TGAATGGCTTTAGAGTGCG	TGTCGATCTTGTGAATGGCTTTAGAGTGCGTGGTCGCTAA	gene
chr16	8772871	8772890	ABAT	-	AAAGAAGTCATCGGATGCG	CTCAGCTTCCGAAAGAAGTCATCGGATGCGTGGTTGTCTC	gene
chr16	8776406	8776425	ABAT	+	ATCAACATCATCAAGCGGG	TGGCTGAGGTCATCAACATCATCAAGCGGGAGGACCTGCT	gene
chr16	8774908	8774927	ABAT	+	TGGACGAGGTCCAGACCGG	CGCCTTCTTGGTGGACGAGGTCCAGACCGGAGGAGGCTGC	gene
chr9	104819699	104819718	ABCA1	-	ATGCAGAGAAAGCTATCTG	TTGTAGGTGGAATGCAGAGAAAGCTATCTGTGGCCTTGGC	gene
chr9	104832692	104832711	ABCA1	-	TGGACAGCCCAAGACATCG	ATGGCTTAGATTGGACAGCCCAAGACATCGTGGCGTTTTT	gene
chr9	104822624	104822643	ABCA1	+	GACACGCCCAGCTTCAAGT	GGTTCTGAATGGACACGCCCAGCTTCAAGTGGGTGGGTTC	gene
chr9	104826972	104826991	ABCA1	-	TGGCATGGCAGGACTACGT	CGTCCTGTGTGTGGCATGGCAGGACTACGTGGGCTTCACA	gene
chr9	104790948	104790967	ABCA1	-	GAGATACCACTGTTACCAG	GATGTTAACAGGAGATACCACTGTTACCAGAGGAGATGCT	gene
chr9	104837471	104837490	ABCA1	+	GGATCTTCCCAACGAGCAG	AGGTGTATACAGGATCTTCCCAACGAGCAGCGGCTTCAGA	gene
chr7	87550549	87550568	ABCB1	-	TTGACAGCTATTCGAAGAG	GAAGCCAAGTATTGACAGCTATTCGAAGAGTGGGCACAAA	gene
chr7	87566142	87566161	ABCB1	-	TTATAGTAGGATTTACACG	TTTCACTGGGTTTATAGTAGGATTTACACGTGGTTGGAAG	gene
chr7	87539306	87539325	ABCB1	-	TGGAGAGATCCTCACCAAG	TTTGGCAAAGCTGGAGAGATCCTCACCAAGCGGCTCCGAT	gene
chr7	87570206	87570225	ABCB1	-	AGGTGATATCAATGATACA	TGTGGTGGTCTAGGTGATATCAATGATACAGGGTTCTTCA	gene
chr7	87549398	87549417	ABCB1	+	CGTGGCCTCATCCAGCAGG	TCCAAGGCTGACGTGGCCTCATCCAGCAGGAGGATCTTGG	gene
chr7	87509384	87509403	ABCB1	+	TGCTGCAGTCAAACAGGAT	GTTCTCAGCAATGCTGCAGTCAAACAGGATGGGCTCCTGG	gene
chr2	168944737	168944756	ABCB11	+	AGCTCCCCAGATTTAGCAA	TTTTTGTTAGGAGCTCCCCAGATTTAGCAAAGGCATATCC	gene
chr2	168986205	168986224	ABCB11	-	ATTCTTTACTGGATTCGTG	ATAGTGATGGGATTCTTTACTGGATTCGTGTGGTGTCTCA	gene
chr2	168958069	168958088	ABCB11	+	TTCAGAATCCTCCTAACTG	GAGCACTGAATTTCAGAATCCTCCTAACTGGGGCAGGTTC	gene
chr2	168973807	168973826	ABCB11	-	CAACATGGTCATTAAACCA	CTAAATGACCTCAACATGGTCATTAAACCAGGGGAAATGA	gene
chr2	168979914	168979933	ABCB11	+	AAGGCTTCCAAACAAGGAG	GTCCAGTTGCAAAGGCTTCCAAACAAGGAGAGGCATTGCC	gene
chr2	168986152	168986171	ABCB11	+	AGTGTGGAGCCGTACCAGA	CATCCAGGACAAGTGTGGAGCCGTACCAGAAGGCCAGTGC	gene
chr7	87443664	87443683	ABCB4	-	CCTTCTCGAGCTAACGTCA	ACTTTTCTTACCCTTCTCGAGCTAACGTCAAGGTACTGTA	gene
chr7	87440263	87440282	ABCB4	-	GGCCGTGGAAATGTAACCA	ATATTTGTTATGGCCGTGGAAATGTAACCATGGATGAGAT	gene
chr7	87431508	87431527	ABCB4	+	ATTTCGGACCGTAGACAGT	ATGACATCTGCATTTCGGACCGTAGACAGTCGGTGTGCTA	gene
chr7	87452954	87452973	ABCB4	-	CACCACTGAACTCAATACG	GACATCAACGACACCACTGAACTCAATACGCGGCTAACAG	gene
chr7	87447073	87447092	ABCB4	+	AGAGTGGATCCATACCAGA	TTGATATGACTAGAGTGGATCCATACCAGAAGGCCAGTGC	gene
chr7	87447106	87447125	ABCB4	+	GATGCATATATTAACAGGA	CCAGTGCATATGATGCATATATTAACAGGAAGGCAATACC	gene
chr16	16045955	16045974	ABCC1	+	CTGCTTCGTCAGTGGCATG	TACTTCCACATCTGCTTCGTCAGTGGCATGAGGATCAAGA	gene
chr16	16111373	16111392	ABCC1	-	GTACACGGAAAGCTTGACC	ATGTAGTCCCAGTACACGGAAAGCTTGACCTGGAGATCAC	gene
chr16	16071694	16071713	ABCC1	+	ACCTGACAGCATCGAGCGA	GAGGAGCTGGAACCTGACAGCATCGAGCGACGGCCTGTCA	gene
chr16	16086954	16086973	ABCC1	+	AAATGTGATTGGCCCCAAG	CACATCTTTGAAAATGTGATTGGCCCCAAGGGGATGCTGA	gene
chr16	16068253	16068272	ABCC1	-	AATGTTCAGGGGAAACCGG	ACCATGGGGAGAATGTTCAGGGGAAACCGGAGGATGTTGA	gene
chr16	16136503	16136522	ABCC1	-	TGGGTCCAGGTTCATTCGG	TACTGGCTGAATGGGTCCAGGTTCATTCGGAGGGAACCCG	gene
chr10	99831678	99831697	ABCC2	-	AGAATTCATCACAAACGCA	ATAAAAGCCACAGAATTCATCACAAACGCAAGGATGATGA	gene
chr10	99813030	99813049	ABCC2	+	ATTATGGCAGGCCAACTTG	TGAACCTGGACATTATGGCAGGCCAACTTGTGGCTGTGAT	gene
chr10	99818787	99818806	ABCC2	+	AGGGTATAAATCTTAGTGG	TTTTCTTCTTCAGGGTATAAATCTTAGTGGGGGTCAGAAG	gene
chr10	99792316	99792335	ABCC2	-	ATTGGTATATCGAACAGCA	TAGAGGCTTGGATTGGTATATCGAACAGCAGGGACTGTGG	gene
chr10	99793549	99793568	ABCC2	-	GATCAGCAAAACCAGGAGC	CTGCTGTATTGGATCAGCAAAACCAGGAGCTGGAGAGAAA	gene
chr10	99794438	99794457	ABCC2	+	GAGTAGCATTACCTACAGC	GCTTCATTCCTGAGTAGCATTACCTACAGCTGGTATGACA	gene
chr13	95177998	95178017	ABCC4	-	AGCACGGGTAAACCTTGCA	GGAGGGCAGAAAGCACGGGTAAACCTTGCAAGGTAAGTTG	gene
chr13	95166230	95166249	ABCC4	+	AAGGTACGATTCCTTAGTG	AAGACTCTGAGAAGGTACGATTCCTTAGTGTGGGAGTTCC	gene
chr13	95210722	95210741	ABCC4	+	AGATTGACTATCTGGCCTG	CATTGGACAGCAGATTGACTATCTGGCCTGTGGTTGTCTT	gene
chr13	95206624	95206643	ABCC4	+	CGTCACTGCCACGAACACG	GCCCCATACAGCGTCACTGCCACGAACACGCGGCTGGCTG	gene
chr13	95115926	95115945	ABCC4	+	TGAAATCTAAAAACGTCAG	CGTTACCTGGATGAAATCTAAAAACGTCAGCGGCAGCAAA	gene
chr13	95034642	95034661	ABCC4	-	ATGGTGCAACAACTGGGCA	TATTTTACAAGATGGTGCAACAACTGGGCAAGGCAGAAGC	gene
chr3	183953154	183953173	ABCC5	+	GAAAAGGGCCATAATAACC	ACATTCAGCATGAAAAGGGCCATAATAACCAGGAATGCCA	gene
chr3	183978642	183978661	ABCC5	-	TTATTCATAGAAATCCGCG	TGGCTTGCTTTTTATTCATAGAAATCCGCGAGGAGGAGCG	gene
chr3	183961587	183961606	ABCC5	-	ACGGAAAGAGGCACCCATG	AGGGCTGTATTACGGAAAGAGGCACCCATGAGGAACTGAT	gene
chr3	183987904	183987923	ABCC5	-	GTTAAGACTAGAGAGACTG	CGTGTGCCCTTGTTAAGACTAGAGAGACTGTGGCAAGAAG	gene
chr3	183945859	183945878	ABCC5	+	TGATTGATCCTCTCCACCG	CCTTAATGTAGTGATTGATCCTCTCCACCGAGGTGAATCG	gene
chr3	183953166	183953185	ABCC5	+	AATAACCAGGAATGCCAAG	AAAAGGGCCATAATAACCAGGAATGCCAAGGGGCCCCCAG	gene
chr11	17430815	17430834	ABCC8	-	TACCGTCAAAGCTCTAGTG	GTGGTCCGATCTACCGTCAAAGCTCTAGTGAGGTGAGGGG	gene
chr11	17412706	17412725	ABCC8	-	CAACGCCAGCGAATCAGTG	TGTCTGGTGGTCAACGCCAGCGAATCAGTGTGGCCCGAGC	gene
chr11	17470132	17470151	ABCC8	+	ATGTTGTGATAGTAGACCA	TGGAAGTCTCGATGTTGTGATAGTAGACCACGGAGGTGAC	gene
chr11	17448515	17448534	ABCC8	+	CTGTACTGGCATAGCCCAG	CCATCTAGTACCTGTACTGGCATAGCCCAGAGGTTTGGGC	gene
chr11	17476617	17476636	ABCC8	+	CGCGCACTCACCAATGAAG	GCGGCTCGCTGCGCGCACTCACCAATGAAGAGGATGGGGA	gene
chr11	17397219	17397238	ABCC8	-	CATGGGCTCCTGAAAACCG	TGAAGCGCATCCATGGGCTCCTGAAAACCGAGGCAGAGAG	gene
chr4	88113531	88113550	ABCG2	+	GAAGGCTCTATGATCTCTG	TATCCTGCTTGGAAGGCTCTATGATCTCTGTGGCTTTGCA	gene
chr4	88113435	88113454	ABCG2	-	AATTACATCAACTTTCCGG	GACAAAAGCTGAATTACATCAACTTTCCGGGGGTGAGAAG	gene
chr4	88118248	88118267	ABCG2	-	AACTTAGGATGTCTAAGCA	GTCTCACTTTTAACTTAGGATGTCTAAGCAGGGACGAACA	gene
chr4	88131104	88131123	ABCG2	-	AAAAACGAACGGATTAACA	CGAATCATGAAAAAAACGAACGGATTAACAGGGTCATTCA	gene
chr4	88095515	88095534	ABCG2	+	ATACCGTAAATCCATATCG	ACAAGGAAGACATACCGTAAATCCATATCGTGGAATGCTG	gene
chr4	88113363	88113382	ABCG2	+	CTGAGTTGATGACAGAAGG	TGGAAACCCATCTGAGTTGATGACAGAAGGAGGTGGTGTA	gene
chr3	58269413	58269432	ABHD6	+	CAAGTTAAGAGGATACACC	CCATAGATGGGCAAGTTAAGAGGATACACCAGGTAAGCAG	gene
chr3	58267318	58267337	ABHD6	+	AAGGATATGTGGCTCAGTG	TCTCTGCCCACAAGGATATGTGGCTCAGTGTGGTCAAGGT	gene
chr3	58274673	58274692	ABHD6	+	TGACAATCAATTTGTACAA	CAGTACTCAACTGACAATCAATTTGTACAACGGCTCAAAG	gene
chr3	58267221	58267240	ABHD6	-	GTCTTCATGGTGAACATAG	CAGAACTGATAGTCTTCATGGTGAACATAGCGGACTTGCA	gene
chr3	58269337	58269356	ABHD6	-	GTCCACGCAGACCAAGTGC	TGTCCTGGCATGTCCACGCAGACCAAGTGCAGGTTCTTTG	gene
chr3	58271044	58271063	ABHD6	-	AGCAGGACACACGAGACAC	CATAACTTACCAGCAGGACACACGAGACACAGGCTGGAGA	gene
chr9	130884001	130884020	ABL1	+	TGCTCCCTCGAAAAGAGCG	CGTGTCTCCATTGCTCCCTCGAAAAGAGCGAGGTCCCCCG	gene
chr9	130862807	130862826	ABL1	+	GTTCATCATCATTCAACGG	TGGCCGAGTTGGTTCATCATCATTCAACGGTGGCCGACGG	gene
chr9	130854817	130854836	ABL1	+	TTAGGCTATAATCACAATG	AGCTCCGGGTCTTAGGCTATAATCACAATGGGGAATGGTG	gene
chr9	130872879	130872898	ABL1	-	CAGTGATGATATAGAACGG	GGTCATGAACTCAGTGATGATATAGAACGGGGGCTCCCGG	gene
chr9	130862883	130862902	ABL1	-	GGGGACACACCATAGACAG	TGTCGTAGTTGGGGGACACACCATAGACAGTGGGCTTGTT	gene
chr9	130854851	130854870	ABL1	+	CCCAAACCAAAAATGGCCA	ATGGTGTGAAGCCCAAACCAAAAATGGCCAAGGCTGGGTC	gene
chr1	179121803	179121822	ABL2	-	GTACACCATCACTCCACAG	TGGCAGAGCTTGTACACCATCACTCCACAGTGGCTGATGG	gene
chr1	179109071	179109090	ABL2	-	ACCTCTGTAATGACGACGG	TGCACAGAGGAACCTCTGTAATGACGACGGTGGTGGGGGT	gene
chr1	179131445	179131464	ABL2	+	GTTCAACATCACAACCATA	TAGTGCCTGGGGTTCAACATCACAACCATAGGGACGATGC	gene
chr1	179114915	179114934	ABL2	-	ATCGAATGGAACAGCCTGA	AGAAAAAGGATATCGAATGGAACAGCCTGAGGGATGCCCC	gene
chr1	179121653	179121672	ABL2	-	GGGGGCGGTCAGTATGGAG	AGCACAAACTTGGGGGCGGTCAGTATGGAGAGGTTTACGT	gene
chr1	179118725	179118744	ABL2	+	CAGTCACAATGTAAAATGG	TGGCATGTATTCAGTCACAATGTAAAATGGTGGCTCCAAA	gene
chr17	37206817	37206836	ACACA	-	CAGAGTCCCACATTCCCTG	ACTCCCCACCCCAGAGTCCCACATTCCCTGAGGCAGGTCA	gene
chr17	37283351	37283370	ACACA	-	ATGCATGCGGTCTATCCGT	GCAGCAGTGAAATGCATGCGGTCTATCCGTAGGTGGTCTT	gene
chr17	37191123	37191142	ACACA	+	GATGGGTCCATGATAACCG	AATGTACCTTTGATGGGTCCATGATAACCGTGGGCACAAA	gene
chr17	37240555	37240574	ACACA	-	ATTTGCCTAGGTACCGAAG	GGAGACTTTCTATTTGCCTAGGTACCGAAGTGGCATCCGA	gene
chr17	37088939	37088958	ACACA	-	CGTCCTCAAGCAAATCCGC	AGCAGAGACTACGTCCTCAAGCAAATCCGCAGGTGAGACC	gene
chr17	37111566	37111585	ACACA	-	GTGAAAACCATGCGTCGGG	GAAAGGATCTGGTGAAAACCATGCGTCGGGTGGACCCAGT	gene
chr12	109235323	109235342	ACACB	-	TCGGAGTCCATAATCCACA	AATGTGATTCGTCGGAGTCCATAATCCACAAGGATATTTT	gene
chr12	109191711	109191730	ACACB	+	CAACGACATCGACACCGGG	AGCTTCCAGAACAACGACATCGACACCGGGTGGTTGGACT	gene
chr12	109166949	109166968	ACACB	-	AAGCGTGTGACAAACTCAG	GATCCCCCCCAAAGCGTGTGACAAACTCAGCGGGAGAAGC	gene
chr12	109179268	109179287	ACACB	-	AACTCGAATATGGCCAGCG	CCTGCTCCATGAACTCGAATATGGCCAGCGGGGCGATGGT	gene
chr12	109168010	109168029	ACACB	-	TTGGCCTTAAGGTCCTCGG	AGGTACCTGCGTTGGCCTTAAGGTCCTCGGGGGTCACCAT	gene
chr12	109232718	109232737	ACACB	+	CAGAGCTCTTCATGGACAG	GAGGCACAGCACAGAGCTCTTCATGGACAGCGGCTTCTCC	gene
chr11	108138888	108138907	ACAT1	+	TCTGCGCAGGATGTGATGG	TTTCTGGTGTTTCTGCGCAGGATGTGATGGTGGCAGGTGG	gene
chr11	108134235	108134254	ACAT1	+	AAGTGAAAGAAGCATACAT	TCCAAAAGAAGAAGTGAAAGAAGCATACATGGGTAATGTT	gene
chr11	108138956	108138975	ACAT1	+	AGGATCAACACCATATGGT	GTAATGAACAGAGGATCAACACCATATGGTGGGGTAAAGC	gene
chr11	108133852	108133871	ACAT1	-	TGCCTAAAAAAGATCCAAT	CAAGGAAAGGCTGCCTAAAAAAGATCCAATGGGTGTTCTT	gene
chr11	108146342	108146361	ACAT1	+	CTGGGACATCCAATTGGGT	GAGCTGTTTCTCTGGGACATCCAATTGGGTAGGTAAAAAT	gene
chr11	108134253	108134272	ACAT1	+	TGGGTAATGTTCTACAAGG	AGAAGCATACATGGGTAATGTTCTACAAGGAGGTGAAGGA	gene
chr17	63485300	63485319	ACE	+	GTGTGGAACGAGTATGCCG	CATCCCAGGTGGTGTGGAACGAGTATGCCGAGGCCAACTG	gene
chr17	63481704	63481723	ACE	-	TTGTAGAAGTCCCAAGCCG	AGTCTTTCCTGTTGTAGAAGTCCCAAGCCGAGGCGTGGCA	gene
chr17	63483484	63483503	ACE	-	TTTCGTTTCGGGTAACAGG	ATCAAAGTGGGTTTCGTTTCGGGTAACAGGAGGACAGATC	gene
chr17	63481113	63481132	ACE	+	GAAAACATCTACGACATGG	CCCAGAGCTGGGAAAACATCTACGACATGGTGGTGCCTTT	gene
chr17	63496478	63496497	ACE	+	GACATCTACCAGTCCAAGG	TGCACAAGTGTGACATCTACCAGTCCAAGGAGGCCGGGCA	gene
chr17	63484513	63484532	ACE	+	TTGCCTGACAACTACCCGG	GGCACCCGCCGTTGCCTGACAACTACCCGGAGGGCATAGG	gene
chrX	15578298	15578317	ACE2	-	AGGATCCTTATGTGCACAA	CATTTTCATGCAGGATCCTTATGTGCACAAAGGTGACAAT	gene
chrX	15581362	15581381	ACE2	-	GCACAGAGAATATTCAAGG	AGGCCTGGGATGCACAGAGAATATTCAAGGAGGCCGAGAA	gene
chrX	15587822	15587841	ACE2	-	ACATCTTCATGCCTATGTG	CCATTATATGAACATCTTCATGCCTATGTGAGGGCAAAGT	gene
chrX	15573451	15573470	ACE2	-	CAAAGGCGAGAGATAGTTG	TCTTTTCTCCCCAAAGGCGAGAGATAGTTGGGGTGGTGGA	gene
chrX	15589345	15589364	ACE2	-	GTGGAACATACCTTTGAAG	TGATTGAAGATGTGGAACATACCTTTGAAGAGGTAAGCAA	gene
chrX	15564101	15564120	ACE2	+	ATCAGCCATATGGAAACAG	CTCCAAAAACAATCAGCCATATGGAAACAGGGGGCTGGTT	gene
chr7	100893906	100893925	ACHE	-	ATGTGGACACCCTATACCC	CTGCTACCAATATGTGGACACCCTATACCCAGGTTTTGAG	gene
chr7	100893334	100893353	ACHE	-	GGTGGGAATGACACAGAGC	CAGGCGGCACTGGTGGGAATGACACAGAGCTGGTAGCCTG	gene
chr7	100893682	100893701	ACHE	-	GTGTCCATGAACTACCGGG	GGACTGTGCTGGTGTCCATGAACTACCGGGTGGGAGCCTT	gene
chr7	100893781	100893800	ACHE	-	GTCCTCGTCTGGATCTATG	CCCCCACCCCTGTCCTCGTCTGGATCTATGGGGGTGGCTT	gene
chr7	100891285	100891304	ACHE	-	CAATGGCCCCCGTACACGG	CCAAGGCCCCACAATGGCCCCCGTACACGGCGGGGGCTCA	gene
chr7	100891194	100891213	ACHE	+	AAGCGGTTCCAGAAGGCGC	ATTTGGGGAGGAAGCGGTTCCAGAAGGCGCAGGCCTGGGC	gene
chr22	50739862	50739881	ACR	-	AGCGCCCACACGAAATGGG	CGGCCCAATGAAGCGCCCACACGAAATGGGAGGGGTGATC	gene
chr22	50738305	50738324	ACR	-	CCCGACACTTACTCACACG	CACCAAGGTGCCCCGACACTTACTCACACGTGGCGTTATC	gene
chr22	50744692	50744711	ACR	+	AAAGCGCCTATGTGGTCGT	AGACAGCAAGGAAAGCGCCTATGTGGTCGTGGGAATCACA	gene
chr22	50739417	50739436	ACR	+	CAGCTTGCTGAATTCACGA	ACATGTGGAGGCAGCTTGCTGAATTCACGATGGGTGCTCA	gene
chr22	50739908	50739927	ACR	+	TTAAGGCAGGCCTCCCCAG	CCTGCCCCACTTTAAGGCAGGCCTCCCCAGAGGCTCCCAG	gene
chr22	50739308	50739327	ACR	+	GTGGTGTCCGCATCGTCGG	AAACCCACAGGGTGGTGTCCGCATCGTCGGCGGGAAGGCT	gene
chr2	157770423	157770442	ACVR1	+	CATGACTTCTCATCACGGG	TTTCCCTGAACCATGACTTCTCATCACGGGAGGAGAAGAT	gene
chr2	157780482	157780501	ACVR1	+	CCATCGTTGATGCTCAGTG	AGACGTGGAAGCCATCGTTGATGCTCAGTGAGGAAAAGCA	gene
chr2	157774089	157774108	ACVR1	-	TTACACTGTTGGAGTGTGT	GGCTCGCCAGATTACACTGTTGGAGTGTGTCGGTAATTCT	gene
chr2	157780357	157780376	ACVR1	-	TGGTGTAACAGGAACATCA	GCCAAGGGGACTGGTGTAACAGGAACATCACGGCCCAGCT	gene
chr2	157738528	157738547	ACVR1	+	GAACCACATCGTAGAACGG	TGGGTCATTGGGAACCACATCGTAGAACGGTGGCTTGTAA	gene
chr2	157766045	157766064	ACVR1	-	TAGTGCTGTCCATAGCTAG	CTGCCTTCGAATAGTGCTGTCCATAGCTAGTGGTCTTGCA	gene
chr12	51976316	51976335	ACVR1B	+	CTTGACTCAGGTCACCTCA	CTCCTCTCTCACTTGACTCAGGTCACCTCAAGGAGCCTGA	gene
chr12	51981017	51981036	ACVR1B	+	AGAGATTATTGGCAAGGGT	ATCGTTTTACAAGAGATTATTGGCAAGGGTCGGTTTGGGG	gene
chr12	51975302	51975321	ACVR1B	+	TACACGTGTGAGACAGATG	TCCAGGCCAACTACACGTGTGAGACAGATGGGGCCTGCAT	gene
chr12	51984055	51984074	ACVR1B	-	CGGTTCAGATAATCAAACA	TCACTGTGTACCGGTTCAGATAATCAAACAGGGACCCGTG	gene
chr12	51985254	51985273	ACVR1B	+	TGTGTGCCATAGCAGACCT	GAAAAATGGCATGTGTGCCATAGCAGACCTGGGCCTGGCT	gene
chr12	51981037	51981056	ACVR1B	+	GGTTTGGGGAAGTATGGCG	TGGCAAGGGTCGGTTTGGGGAAGTATGGCGGGGCCGCTGG	gene
chr2	157550241	157550260	ACVR1C	+	CAAGATCTTTCATCTCTGG	CCTCACGAAACCAAGATCTTTCATCTCTGGAGGAGAATAT	gene
chr2	157550365	157550384	ACVR1C	+	TTGTCCTTTGAACCAACAG	CGTCCTTGCAATTGTCCTTTGAACCAACAGAGGTAGACCT	gene
chr2	157556207	157556226	ACVR1C	+	GTAGGAGCACTGTCGACCC	TTTTTCTTCCTGTAGGAGCACTGTCGACCCTGGCATGCCC	gene
chr2	157544485	157544504	ACVR1C	-	TGGCGCTCTCAATTGCTAG	AATGATCAAGCTGGCGCTCTCAATTGCTAGTGGTCTGGCA	gene
chr2	157538587	157538606	ACVR1C	-	ACCAAGTATCCCAAACCAG	CAGAAGTTTCGACCAAGTATCCCAAACCAGTGGCAAAGTT	gene
chr2	157544522	157544541	ACVR1C	-	AATAGAAATATAGTGACCG	ATGACTATTTGAATAGAAATATAGTGACCGTGGCTGGAAT	gene
chr3	38477473	38477492	ACVR2B	+	TGACTTCAACTGCTACGAT	TGCTGGCTAGATGACTTCAACTGCTACGATAGGTACCCCA	gene
chr3	38479805	38479824	ACVR2B	+	CAAGCCGTCTATTGCCCAC	GGCGAGGGCCACAAGCCGTCTATTGCCCACAGGTACCTGG	gene
chr3	38477346	38477365	ACVR2B	+	TGGAGCGCACCAACCAGAG	CAACTGGGAGCTGGAGCGCACCAACCAGAGCGGCCTGGAG	gene
chr3	38478265	38478284	ACVR2B	-	TGTCCACATGACCGTAGGG	CACCTCATGGATGTCCACATGACCGTAGGGGGGCTTGCGA	gene
chr3	38479697	38479716	ACVR2B	+	CAAGGGGAACATCATCACA	ACGGATTACCTCAAGGGGAACATCATCACATGGAACGAAC	gene
chr3	38482268	38482287	ACVR2B	-	GGCATACATGTCAATGCGC	ACCAACCCCATGGCATACATGTCAATGCGCAGGAAGGCAT	gene
chr12	51914510	51914529	ACVRL1	-	CAGGACTGTTCATCCCTCG	TCTCCCGGAACCAGGACTGTTCATCCCTCGAGGAGAAGAT	gene
chr12	51915248	51915267	ACVRL1	-	TGCGTGCTCGAGTTGCGGG	TGAGCCACAGCTGCGTGCTCGAGTTGCGGGAGGTCATGTC	gene
chr12	51913218	51913237	ACVRL1	+	GGCACCCCCAGGAACATCG	GGAGGAGGGGAGGCACCCCCAGGAACATCGGGGCTGCGGG	gene
chr12	51913981	51914000	ACVRL1	+	GGACAGTGACTGCACCACA	CAGGACCTCCTGGACAGTGACTGCACCACAGGGAGTGGCT	gene
chr12	51914058	51914077	ACVRL1	-	TCACCCACACACTCCACCA	TCACCCACTGCTCACCCACACACTCCACCAAGGCAACCTG	gene
chr12	51913160	51913179	ACVRL1	+	AAGGGGCCTACCTGCCGGG	GCCCACATTGCAAGGGGCCTACCTGCCGGGGGGCCTGGTG	gene
chr20	44624314	44624333	ADA	-	ACAGACTGGTCCCCCAAGG	GCATCTCGCCCACAGACTGGTCCCCCAAGGTGGTGGAGCT	gene
chr20	44622906	44622925	ADA	-	GGACATACTCAAGACAGAG	CTACAGGCTGTGGACATACTCAAGACAGAGCGGCTGGGAC	gene
chr20	44623038	44623057	ADA	-	CACCGTACTGTCCACGCCG	AGAGCGGCATTCACCGTACTGTCCACGCCGGGGAGGTGGG	gene
chr20	44629132	44629151	ADA	-	CCCAGCTAACACAGCAGAG	GGGATCGCCCTCCCAGCTAACACAGCAGAGGGGCTGCTGA	gene
chr20	44625664	44625683	ADA	-	GGGGACCTCACCCCAGACG	CCTCACACAGAGGGGACCTCACCCCAGACGAGGTGGTGGC	gene
chr20	44621066	44621085	ADA	+	TGGTAATCAGTGTCCAGGG	GTTTGGTCATCTGGTAATCAGTGTCCAGGGTGGACTTGAA	gene
chr15	58621581	58621600	ADAM10	-	GAAATGGAATGGTAGAACA	ACCTATTTGTGGAAATGGAATGGTAGAACAAGGTGAAGAA	gene
chr15	58679241	58679260	ADAM10	+	TCCATCAATAACAGACCCA	CCTTCAAATCTTCCATCAATAACAGACCCATGGCTAAAAC	gene
chr15	58665171	58665190	ADAM10	-	CCATAAATACGGTCCTCAG	TTAGACTATCCCCATAAATACGGTCCTCAGGGGGGCTGTG	gene
chr15	58682291	58682310	ADAM10	-	TTCAACCTACGAATGAAGA	TTTACAGACATTTCAACCTACGAATGAAGAGGGACACTTC	gene
chr15	58679212	58679231	ADAM10	-	GATTCATCCAGACTCGTGG	AAGATTTGAAGGATTCATCCAGACTCGTGGTGGCACATTT	gene
chr15	58611904	58611923	ADAM10	-	ATTCAGACTGTGCAAGGGA	GTGTCGGGATGATTCAGACTGTGCAAGGGAAGGAATATGT	gene
chr10	126049602	126049621	ADAM12	-	GTGATCCTTATGGCAACTG	CAATTCTGCAGGTGATCCTTATGGCAACTGTGGCAAAGTC	gene
chr10	126101210	126101229	ADAM12	-	CTGAACATTCGGATCGTGT	TTTACAGACCACTGAACATTCGGATCGTGTTGGTAGGCGT	gene
chr10	126278955	126278974	ADAM12	-	GCTGAATATTCGACTACAA	CATCCAGAAGTGCTGAATATTCGACTACAACGGGAAAGCA	gene
chr10	126109776	126109795	ADAM12	-	ATCGTGGCAGACAACCGAG	TGGAGCTGGTGATCGTGGCAGACAACCGAGAGGTAAGAAC	gene
chr10	126064891	126064910	ADAM12	+	CCATCGTGCAGGTACACGT	GACATGAGTGCCCATCGTGCAGGTACACGTTGGCTGGGCA	gene
chr10	126330442	126330461	ADAM12	+	AGGTCCCCACTCCCAACAG	CTGGGATCCAGAGGTCCCCACTCCCAACAGAGGCACTGAC	gene
chr2	9521261	9521280	ADAM17	-	GGTGAAAAGCACTACAACA	AGGTAAAACCTGGTGAAAAGCACTACAACATGGCAAAAAG	gene
chr2	9536766	9536785	ADAM17	-	CAAAATTTCAAGGTCGTGG	AACGTTTTTCACAAAATTTCAAGGTCGTGGTGGTGGATGG	gene
chr2	9526147	9526166	ADAM17	-	ATCGCTTCTACAGATACAT	GGTAGCAGATCATCGCTTCTACAGATACATGGGCAGAGGG	gene
chr2	9535853	9535872	ADAM17	-	ATCAGAATCAACACAGATG	ATGATGTTATAATCAGAATCAACACAGATGGGGCCGAATA	gene
chr2	9527932	9527951	ADAM17	+	CATTAACAAATCTCCAAAG	GTCTTTGGTATCATTAACAAATCTCCAAAGTGGCTAAAAC	gene
chr2	9502214	9502233	ADAM17	-	GCCCAGAAGAAGTGCCAGG	AGTTTGAGACTGCCCAGAAGAAGTGCCAGGAGGCGATTAA	gene
chr20	3672209	3672228	ADAM33	+	ACAGGGTGAGCCGTCCAGT	CTGCCCCTGGCACAGGGTGAGCCGTCCAGTAGGTAAACGT	gene
chr20	3674594	3674613	ADAM33	+	TCCATCCGAAAGATCTCGT	TGAGCAGCTGCTCCATCCGAAAGATCTCGTGGGTTGAGAA	gene
chr20	3675072	3675091	ADAM33	+	TGGGTTTCTATGTATCCTG	CTGGGCCGTAGTGGGTTTCTATGTATCCTGGGGCCAGCAG	gene
chr20	3671278	3671297	ADAM33	+	CTGGCTTGTCACAGAAGGG	GCCACCAAAGCCTGGCTTGTCACAGAAGGGTGGAGCCCAG	gene
chr20	3673582	3673601	ADAM33	+	GCCTCCCGAGCTCTCGGCG	ACCGTGCTCACGCCTCCCGAGCTCTCGGCGCGGCACATGC	gene
chr20	3668950	3668969	ADAM33	+	AGGAGCTACCTCTCACCAG	CTGTTCATTTTAGGAGCTACCTCTCACCAGAGGCAGGATC	gene
chr10	133273796	133273815	ADAM8	+	GTCCGGGTACCCCTCTACG	CTGGCGGCTGAGTCCGGGTACCCCTCTACGTGGCCCTGGT	gene
chr10	133272974	133272993	ADAM8	+	CACATACAGCTCCACGTAG	TTGTCCACGACCACATACAGCTCCACGTAGCGGGTCTCTC	gene
chr10	133271566	133271585	ADAM8	+	AAACAGGTTCCCACACACG	CCACGCTCCACAAACAGGTTCCCACACACGGGGCCGCCCA	gene
chr10	133275469	133275488	ADAM8	+	CAGCTTAGACTCACCAAGT	CCTCCCCAGGCCAGCTTAGACTCACCAAGTGGGAGGGCAG	gene
chr10	133269495	133269514	ADAM8	-	CAGGAGTGCCACTGCCACG	GCAACCACAAGCAGGAGTGCCACTGCCACGCGGGCTGGGC	gene
chr10	133272447	133272466	ADAM8	-	GGCACGGCAACGGACACGG	CTGACCTGGCAGGCACGGCAACGGACACGGCGGCACCTGC	gene
chr8	39013986	39014005	ADAM9	+	GTGGTTTATACTTACAACA	CTGAAGATTTTGTGGTTTATACTTACAACAAGGAAGGGAC	gene
chr8	39018891	39018910	ADAM9	+	CTGTTCATTGTCGTAGACA	GGTATGTGGAGCTGTTCATTGTCGTAGACAAGGAAAGGGT	gene
chr8	39054487	39054506	ADAM9	+	AATTGGACCCTTGCTGCGA	ACAGGAATGTGAATTGGACCCTTGCTGCGAAGGAAGTACC	gene
chr8	39023277	39023296	ADAM9	+	AAAGTTTCTTATCACACGT	CAGTGGCGGGAAAAGTTTCTTATCACACGTCGGAGACATG	gene
chr8	39077294	39077313	ADAM9	-	TAGGCGTTTGAATAATAGC	GGTGCCTCGACTAGGCGTTTGAATAATAGCAGGCACAATT	gene
chr8	39077367	39077386	ADAM9	+	ATCCTGGGATGGTTAACGA	AGATGTTCCAGATCCTGGGATGGTTAACGAAGGCACAAAA	gene
chr21	26841021	26841040	ADAMTS1	+	TAATCATGTAGGCACTGCA	CAGAAATGATGTAATCATGTAGGCACTGCAAGGAGACCAA	gene
chr21	26839977	26839996	ADAMTS1	-	AGGAGTCCAGTACACGATG	ACGTGCGGTGGAGGAGTCCAGTACACGATGAGGGAATGTG	gene
chr21	26842622	26842641	ADAMTS1	-	TATGTGGAAACCATGCTTG	CCAGTCACCGCTATGTGGAAACCATGCTTGTGGCAGACCA	gene
chr21	26841142	26841161	ADAMTS1	+	ATGTGGCATGTTAAACACG	TTTGCATCATCATGTGGCATGTTAAACACGTGGCCTAGGA	gene
chr21	26838561	26838580	ADAMTS1	+	CCTTGCACACAGACAGAGG	TTACACACTGTCCTTGCACACAGACAGAGGTGGAATCTGG	gene
chr21	26842607	26842626	ADAMTS1	-	CTTGTGGCAGACCAGTCGA	TGGAAACCATGCTTGTGGCAGACCAGTCGATGGCAGAATT	gene
chr1	161195547	161195566	ADAMTS4	+	GGGGCCATGACATGGCGAG	GAGCCATCACAGGGGCCATGACATGGCGAGAGGTGCTCAA	gene
chr1	161196265	161196284	ADAMTS4	+	ATACCCAGCGTGTCGCAAG	CCACATCAGCCATACCCAGCGTGTCGCAAGTGGAGACTCC	gene
chr1	161196793	161196812	ADAMTS4	+	GCGCTTTAGCCCCGCACCG	GTTAGCAGGTAGCGCTTTAGCCCCGCACCGTGGAATGCGG	gene
chr1	161194017	161194036	ADAMTS4	-	CAGACCAAACACTCGCCCT	ATGCCATGTGCCAGACCAAACACTCGCCCTGGGCCGATGG	gene
chr1	161191245	161191264	ADAMTS4	+	CACGAAGAAGCTGTATCGG	GTCGGCCGGGGCACGAAGAAGCTGTATCGGAGGCGTGTGT	gene
chr1	161195477	161195496	ADAMTS4	+	CAGGAAGTCAGTGATGAAG	TAGCCATTGTCCAGGAAGTCAGTGATGAAGCGGGCACTGC	gene
chr21	26954776	26954795	ADAMTS5	-	GTGCTGTGATTGAAGACGA	AGAGCGCAGCTGTGCTGTGATTGAAGACGATGGCCTCCAC	gene
chr21	26965985	26966004	ADAMTS5	-	TGCTTCTATCGGGGCACAG	ACCGGAGCCACTGCTTCTATCGGGGCACAGTGGACGGTAG	gene
chr21	26966146	26966165	ADAMTS5	-	ACATCGACCAACTCTACTC	GCTGGTGCAGAACATCGACCAACTCTACTCCGGCGGCGGC	gene
chr21	26965804	26965823	ADAMTS5	-	TGCACGTCTACACCCGCGA	CGCACGGATCCTGCACGTCTACACCCGCGAGGGCTTCAGC	gene
chr21	26924388	26924407	ADAMTS5	+	ATGCAGGAAGTCATCCCTG	TAGCCCATGCCATGCAGGAAGTCATCCCTGTGGCTCCAAC	gene
chr21	26934530	26934549	ADAMTS5	+	AAGGCGTCCCTTCCACCGC	CCCCTTTCCACAAGGCGTCCCTTCCACCGCAGGCAGCTTC	gene
chr3	123314223	123314242	ADCY5	+	GCTACACTCACCTTTACGC	CCCAGCTGTCAGCTACACTCACCTTTACGCAGGAGTAGAT	gene
chr3	123447860	123447879	ADCY5	+	GCCGCTCCAGTTTGTCCGA	GCGCTGGTACAGCCGCTCCAGTTTGTCCGACGGGAACTTC	gene
chr3	123328733	123328752	ADCY5	-	ACAGCGGGCGAGTACACTG	TGTGGGAATTCACAGCGGGCGAGTACACTGCGGTGTCCTT	gene
chr3	123448294	123448313	ADCY5	-	ACGACGATCCTCCGCTGAG	CAGCGACGACGACGACGATCCTCCGCTGAGCGGTGACGAC	gene
chr3	123347830	123347849	ADCY5	-	GACATCAACGCCAAGCAGG	AGATGAAAGCAGACATCAACGCCAAGCAGGAGGATATGAT	gene
chr3	123291328	123291347	ADCY5	-	GCTGCAGGCCTACAACCGG	GAGATGGAGGAGCTGCAGGCCTACAACCGGCGGCTGCTGC	gene
chr12	48774754	48774773	ADCY6	+	TAGATCCCAAGCATCAGGG	AGATGCTGGCATAGATCCCAAGCATCAGGGTGGAGCTGGG	gene
chr12	48782595	48782614	ADCY6	-	TGGCCTGGCAACTTAACCG	GCATTTGATCTTGGCCTGGCAACTTAACCGTGGTGATGCC	gene
chr12	48776309	48776328	ADCY6	-	ACACTGCAGTACCTGAACG	TCACTCGGGCAACACTGCAGTACCTGAACGGGGACTACGA	gene
chr12	48783216	48783235	ADCY6	-	ATGACGCCTTCATCCGGAG	CCCCTGGCAGGATGACGCCTTCATCCGGAGGGGCGGCCCA	gene
chr12	48782699	48782718	ADCY6	+	AAAGAACACAGGGCACCAG	GCGATGTAGACAAAGAACACAGGGCACCAGAGGCCCGCAG	gene
chr12	48778190	48778209	ADCY6	-	TGCACACACTATCCAGCAG	TCATTGGCATCTGCACACACTATCCAGCAGAGGTGTCTCA	gene
chr7	31078077	31078096	ADCYAP1R1	+	GAATCTTCAACCCAGACCA	TGAGCTCTTCCGAATCTTCAACCCAGACCAAGGTGGGTTT	gene
chr7	31084151	31084170	ADCYAP1R1	+	GTGAGCCGGAACTGCACGG	ACATGGGAGTGGTGAGCCGGAACTGCACGGAGGATGGCTG	gene
chr7	31078003	31078022	ADCYAP1R1	+	GTGGGACAACATCACGTGT	TGTCCTGGGATGTGGGACAACATCACGTGTTGGAAGCCCG	gene
chr7	31084223	31084242	ADCYAP1R1	+	GAATATGAATCTGAGACTG	GTGGGTTTGATGAATATGAATCTGAGACTGGGGACCAGGT	gene
chr7	31087641	31087660	ADCYAP1R1	+	TGACAGCACAGCTCTGTGG	TGGGATATGAATGACAGCACAGCTCTGTGGTGGGTGATCA	gene
chr7	31086415	31086434	ADCYAP1R1	-	GTTGGACACAACACAGTAG	AGCCAGAAGTAGTTGGACACAACACAGTAGTGGAAGAAAA	gene
chr16	57676197	57676216	ADGRG3	+	AGATACTGGCTAAACTACG	TGGCCCTTTGCAGATACTGGCTAAACTACGAGGCCCATCT	gene
chr16	57678156	57678175	ADGRG3	+	TCTGTGGTTGTAGGTTCCG	GAGCTGCTGTGTCTGTGGTTGTAGGTTCCGAGGCAGGTGA	gene
chr16	57679275	57679294	ADGRG3	-	GAGAGAAGACGATCTCCAG	CGGTCGCTGGTGAGAGAAGACGATCTCCAGAGGCTCAGCC	gene
chr16	57680526	57680545	ADGRG3	-	CGTGTGAGGATATGCACCG	CCTGGGAGATGCGTGTGAGGATATGCACCGTGGACTGGTC	gene
chr16	57673320	57673339	ADGRG3	+	GTCAGGAAAAGCCCACCGA	TCCTTCCTTAGGTCAGGAAAAGCCCACCGAAGGGCCAAGA	gene
chr16	57685890	57685909	ADGRG3	-	AGTGCAAAGATGTAGACGG	AGGAGTTGAAAAGTGCAAAGATGTAGACGGTGGAGAGGCC	gene
chr4	99284453	99284472	ADH1A	+	CAGACTTTCTCTAGAGGCG	AGCCAATGAGACAGACTTTCTCTAGAGGCGAGGCTGCATC	gene
chr4	99286934	99286953	ADH1A	+	CATGGTACCACTAACCACG	AGTGGGGTCACCATGGTACCACTAACCACGTGGTCATCTG	gene
chr4	99284768	99284787	ADH1A	+	ACACTGAGGAATAGCGAGT	CTGCATTTTCCACACTGAGGAATAGCGAGTGGGATGACTT	gene
chr4	99284602	99284621	ADH1A	-	CAGTGTAAGCAATCCTCAG	ATTGCACTGTCCAGTGTAAGCAATCCTCAGGGGACCCTGC	gene
chr4	99286908	99286927	ADH1A	+	CCTAAAATCACAGGAAGTG	CTGCCTCATGGCCTAAAATCACAGGAAGTGGGGTCACCAT	gene
chr4	99286951	99286970	ADH1A	-	TGTGGCACAGATGACCACG	CTGTAGGAATCTGTGGCACAGATGACCACGTGGTTAGTGG	gene
chr4	99315899	99315918	ADH1B	-	TCTGCAGTTAACGTTGCCA	CTGGTTATGGGTCTGCAGTTAACGTTGCCAAGGTGAGAAT	gene
chr4	99316010	99316029	ADH1B	-	ACCTTCTCCCAGTACACGG	TTGGCACCAGCACCTTCTCCCAGTACACGGTGGTGGATGA	gene
chr4	99318147	99318166	ADH1B	-	TGTCACACAGATGACCACG	CTGTAGGAATCTGTCACACAGATGACCACGTGGTTAGTGG	gene
chr4	99313984	99314003	ADH1B	-	GGAGCAGCCAGAATCATTG	GTAAAGCAGCTGGAGCAGCCAGAATCATTGCGGTGGACAT	gene
chr4	99318130	99318149	ADH1B	+	CAGGTTGCCACTAACCACG	AGGGGGGTCACCAGGTTGCCACTAACCACGTGGTCATCTG	gene
chr4	99315928	99315947	ADH1B	-	TTGGCTGTGGATTCTCGAC	AGTCTGCCTCATTGGCTGTGGATTCTCGACTGGTTATGGG	gene
chr4	99347767	99347786	ADH1C	-	GTAGAGGTTGCACCTCCTA	CCATTGAGGAGGTAGAGGTTGCACCTCCTAAGGCTCATGA	gene
chr4	99342955	99342974	ADH1C	-	GCAGCCAGAATCATTGCTG	AAGCAGCTGGAGCAGCCAGAATCATTGCTGTGGACATCAA	gene
chr4	99344974	99344993	ADH1C	-	ACCTTCTCCCAGTACACAG	TCGGCGTCAGCACCTTCTCCCAGTACACAGTGGTGGATGA	gene
chr4	99343046	99343065	ADH1C	-	GAAAACATAGGTCACCCCA	TTGCATTTTCTGAAAACATAGGTCACCCCAGGGTCTACCT	gene
chr4	99345012	99345031	ADH1C	+	TGGATGGGCTTCCCGCTGC	CGACGAAGTGGTGGATGGGCTTCCCGCTGCAGGTGAACCT	gene
chr4	99344993	99345012	ADH1C	+	GCTGACGCCGACGAAGTGG	TGGGAGAAGGTGCTGACGCCGACGAAGTGGTGGATGGGCT	gene
chr10	74200794	74200813	ADK	-	CAGCAGAGATGTCAAGCAG	TTTGTCCACTACAGCAGAGATGTCAAGCAGAGGATTTCCC	gene
chr10	74314692	74314711	ADK	+	AAGTCGAATATCATGCTGG	GAAAAAATTCAAAGTCGAATATCATGCTGGTGGCTCTACC	gene
chr10	74398528	74398547	ADK	+	CTGGAGAAAAACTGGATGT	AACATCTTGATCTGGAGAAAAACTGGATGTTGGTAGAAAA	gene
chr10	74394237	74394256	ADK	-	TAGTAATGAGCATCCACAT	CATTCTGCTCGTAGTAATGAGCATCCACATGGGCTTCAGC	gene
chr10	74394275	74394294	ADK	-	ATGCAGCACAAGTTCCTGT	ACCAGTGATGCATGCAGCACAAGTTCCTGTTGGCTGCTCA	gene
chr10	74670248	74670267	ADK	+	CTGGAGATGCATTTGTTGG	TACCAATGGAGCTGGAGATGCATTTGTTGGAGGTACAGAC	gene
chr1	203129161	203129180	ADORA1	-	GAGAGGGATCTTGACCCGG	TGGACTCACCGGAGAGGGATCTTGACCCGGAGGTAGCGGT	gene
chr1	203165325	203165344	ADORA1	-	GGGGTCAGTCCCACCACGA	AGCCAAACATAGGGGTCAGTCCCACCACGAAGGAGAGGAT	gene
chr1	203165387	203165406	ADORA1	+	GCAGCCAACGGCAGCATGG	AGCGGGCCTGGGCAGCCAACGGCAGCATGGGGGAGCCCGT	gene
chr1	203165493	203165512	ADORA1	-	AGGACCATGAGGAGAAGCG	CCAGGTAGATGAGGACCATGAGGAGAAGCGGGGGCAGCAC	gene
chr1	203165504	203165523	ADORA1	+	ATGGTCCTCATCTACCTGG	CGCTTCTCCTCATGGTCCTCATCTACCTGGAGGTCTTCTA	gene
chr1	203129124	203129143	ADORA1	-	ATTGCCAGCAGGGCCAGGA	GGTCCACAGCAATTGCCAGCAGGGCCAGGATGGAGCTCTG	gene
chr22	24440668	24440687	ADORA2A	+	TGCTAGGTTGGAACAACTG	CCTGACTCCCATGCTAGGTTGGAACAACTGCGGTCAGCCA	gene
chr22	24433549	24433568	ADORA2A	+	CGGCGGCCGACATCGCAGT	GGTGTCACTGGCGGCGGCCGACATCGCAGTGGGTGTGCTC	gene
chr22	24440589	24440608	ADORA2A	+	GGCTTGGTGACCGGCACGA	CCAGGTACAATGGCTTGGTGACCGGCACGAGGGCTAAGGG	gene
chr22	24440994	24441013	ADORA2A	-	AGCAGTTGATGATGTGTAG	GAAGAAAGTGAAGCAGTTGATGATGTGTAGGGGCAGCCAG	gene
chr22	24433637	24433656	ADORA2A	-	GACGAAGCAGGCAATGAAG	GTGAGGACCAGGACGAAGCAGGCAATGAAGAGGCAGCCGT	gene
chr22	24433696	24433715	ADORA2A	-	ATGTAGCGGTCAATGGCGA	TGCGGATGGCAATGTAGCGGTCAATGGCGATGGCCAGGAG	gene
chr17	15974743	15974762	ADORA2B	-	GGAGTCAATCCGATGCCAA	ACCCCAGGAATGGAGTCAATCCGATGCCAAAGGCAAGGAC	gene
chr17	15974846	15974865	ADORA2B	-	CTCAAAGAGACACTTCACA	GGGACCACATTCTCAAAGAGACACTTCACAAGGCAGCAGC	gene
chr17	15974678	15974697	ADORA2B	+	GTATAAAAGTTTGGTCACG	CTTTTAAACAGGTATAAAAGTTTGGTCACGGGGACCCGAG	gene
chr17	15974923	15974942	ADORA2B	-	ACCAGCATTATAAGCAGTG	TAATGTAGATCACCAGCATTATAAGCAGTGGGGGCAGAAC	gene
chr17	15974925	15974944	ADORA2B	-	TCACCAGCATTATAAGCAG	CTTAATGTAGATCACCAGCATTATAAGCAGTGGGGGCAGA	gene
chr17	15975005	15975024	ADORA2B	+	CTCGAGGACCACCCTCCAG	CTGATGGACCACTCGAGGACCACCCTCCAGCGGGAGATCC	gene
chr1	111500320	111500339	ADORA3	+	TGGCGCACATGACAACCAG	GTCAAGATAGATGGCGCACATGACAACCAGGGGGATGAAA	gene
chr1	111500424	111500443	ADORA3	+	ACATTTCTGTGGTACTCTG	AAAGGAAGGTGACATTTCTGTGGTACTCTGAGGTCAGTTT	gene
chr1	111503127	111503146	ADORA3	+	ATGCCCAGGCTGACAACAA	AGTGGATTGTGATGCCCAGGCTGACAACAATGGCCAAAGG	gene
chr1	111503271	111503290	ADORA3	-	TTGGACTCTGCGCCATAGT	GGAAATTTTCATTGGACTCTGCGCCATAGTGGGCAACGTG	gene
chr1	111500224	111500243	ADORA3	-	TATGGACGGGAGTTCAAGA	CAGGTGCATTTTATGGACGGGAGTTCAAGACGGCTAAGTC	gene
chr1	111500548	111500567	ADORA3	-	CATTCACACAGATACAAGA	CTGACTCTCTTCATTCACACAGATACAAGAGGGTCACCAC	gene
chr8	26864192	26864211	ADRA1A	-	CAAGACGCACTTCTCAGTG	AGCGCCAAGACCAAGACGCACTTCTCAGTGAGGCTCCTCA	gene
chr8	26864290	26864309	ADRA1A	-	GGCCTCAAGACCGACAAGT	GCCTCAAGTCTGGCCTCAAGACCGACAAGTCGGACTCGGA	gene
chr8	26864487	26864506	ADRA1A	+	GGTCCAATGGATATGACCA	AGCCGAACAGGGGTCCAATGGATATGACCAGGGAGAGTGC	gene
chr8	26864670	26864689	ADRA1A	+	TTGCAGAAGACCCTGCCGA	CCGCCCAGATGTTGCAGAAGACCCTGCCGAAGGCCCAGTA	gene
chr8	26864341	26864360	ADRA1A	-	TACTGCCGCGTCTACGTGG	TCCTGGTCATGTACTGCCGCGTCTACGTGGTGGCCAAGAG	gene
chr8	26864333	26864352	ADRA1A	-	CGTCTACGTGGTGGCCAAG	ATGTACTGCCGCGTCTACGTGGTGGCCAAGAGGGAGAGCC	gene
chr5	159917670	159917689	ADRA1B	+	CATTCCAAGAACTTTCACG	CCCTGAGGATCCATTCCAAGAACTTTCACGAGGACACCCT	gene
chr5	159917094	159917113	ADRA1B	+	ATCCTAGTCATCTTGTCTG	TCGTGGGCAACATCCTAGTCATCTTGTCTGTGGCCTGCAA	gene
chr5	159917579	159917598	ADRA1B	-	CTTGGCCACTATATAGACA	TTGGTGGTTCTCTTGGCCACTATATAGACACGGCAGTACA	gene
chr5	159917322	159917341	ADRA1B	+	TCCATCGATCGCTACATCG	TGTGCGCCATCTCCATCGATCGCTACATCGGGGTGCGCTA	gene
chr5	159917598	159917617	ADRA1B	+	AGAACCACCAAGAACCTAG	TAGTGGCCAAGAGAACCACCAAGAACCTAGAGGCAGGAGT	gene
chr5	159917571	159917590	ADRA1B	+	TACTGCCGTGTCTATATAG	TTCTAGTCATGTACTGCCGTGTCTATATAGTGGCCAAGAG	gene
chr20	4248111	4248130	ADRA1D	+	GCGCGCGACCACGTACACG	CGCGTGGTGCTGCGCGCGACCACGTACACGCGGCAGTACA	gene
chr20	4248704	4248723	ADRA1D	-	GGCGACGTGAATGGCACGG	CGGGCGCGGGCGGCGACGTGAATGGCACGGCGGCCGTCGG	gene
chr20	4248216	4248235	ADRA1D	+	ACCGCAGAAGCGCTCGTCA	TCCTCGGTGATACCGCAGAAGCGCTCGTCAGGGGGCACGG	gene
chr20	4248475	4248494	ADRA1D	+	AAGCCCAGAACCTCCATGG	CAAAGGCCCAGAAGCCCAGAACCTCCATGGTGGCCGAGAA	gene
chr20	4247921	4247940	ADRA1D	-	TTCTCCCGTGAGAAGAAAG	GCCTGCTCAAGTTCTCCCGTGAGAAGAAAGCGGCCAAGAC	gene
chr20	4222002	4222021	ADRA1D	+	GAAGGCGCGCTTGAACTCG	AGGAGACGGAGGAAGGCGCGCTTGAACTCGCGGCTGGAAC	gene
chr10	111078183	111078202	ADRA2A	-	ACGAGCACGTTGCCGAACA	CGGCGATGATGACGAGCACGTTGCCGAACACGGTGAGCAG	gene
chr10	111078482	111078501	ADRA2A	-	TGATGGCCTTGATGCGGCG	CACGGTGATGATGATGGCCTTGATGCGGCGCGGCGTGCGC	gene
chr10	111078599	111078618	ADRA2A	-	GGTCGTTGATCTCGCAGCG	GTACCACTTCTGGTCGTTGATCTCGCAGCGCGGCTCGGCC	gene
chr10	111078896	111078915	ADRA2A	-	CCAGCGCGTCGGTGTCGCG	CTCCTCCAGGTCCAGCGCGTCGGTGTCGCGCGGCCCGGCC	gene
chr10	111078128	111078147	ADRA2A	+	CTGCAGGTGACGCTGACGC	CCCCTTACTCCCTGCAGGTGACGCTGACGCTGGTGTGCCT	gene
chr10	111078024	111078043	ADRA2A	-	ATGGGCGCAAAGCTGCCCT	GCAGGGAGCCCATGGGCGCAAAGCTGCCCTCGGCCAACGG	gene
chr2	96115472	96115491	ADRA2B	-	AGCCCCGACCCGACCATGG	TGAGTCCAAGCAGCCCCGACCCGACCATGGTGGGGCTTTG	gene
chr2	96115783	96115802	ADRA2B	+	GGAGTTGTACTCCAGCGCG	GGGGTGCGCTTGGAGTTGTACTCCAGCGCGCGGCTCACGG	gene
chr2	96115689	96115708	ADRA2B	+	GGTCGCCCTTGTAGATGAG	CTGGGGGCCCTGGTCGCCCTTGTAGATGAGGGGCGGCAGC	gene
chr2	96115389	96115408	ADRA2B	-	GGACACTCGAAGTCCACTG	GAGAGGTCAACGGACACTCGAAGTCCACTGGGGAGAAGGA	gene
chr2	96115838	96115857	ADRA2B	+	CACAGGTGCACGATGGACG	GGCTGATGGCGCACAGGTGCACGATGGACGAGGTGCAGAA	gene
chr2	96115644	96115663	ADRA2B	-	CAGTGCAAGCTCAACCAGG	GCGGGCGCCCCCAGTGCAAGCTCAACCAGGAGGCCTGGTA	gene
chr4	3767015	3767034	ADRA2C	-	CACAGATGCACGATCGACG	GGCTGATGGCACACAGATGCACGATCGACGAGGTGCAAAA	gene
chr4	3767293	3767312	ADRA2C	+	TACGCGCGCATCTACCGAG	TGGGCCTGGTCTACGCGCGCATCTACCGAGTGGCCAAGCT	gene
chr4	3767101	3767120	ADRA2C	-	TGGTGGCCTTGACGCGGCG	CACGGCCACGATGGTGGCCTTGACGCGGCGTGGTGTGCGC	gene
chr4	3766775	3766794	ADRA2C	-	ACGATGAGGAAGCCCACCA	CCACGGTGAAGACGATGAGGAAGCCCACCACGGCAGCCAG	gene
chr4	3766729	3766748	ADRA2C	+	CCGCGCGGCCAGTACTCGG	CCTGGGGGCCGCCGCGCGGCCAGTACTCGGCGGGCGCGGT	gene
chr4	3766729	3766748	ADRA2C	-	CCGAGTACTGGCCGCGCGG	CACCGCGCCCGCCGAGTACTGGCCGCGCGGCGGCCCCCAG	gene
chr10	114044665	114044684	ADRB1	-	GGCCCACACGGTGCACACG	AGGGCCGAGATGGCCCACACGGTGCACACGAGGCCCCGCG	gene
chr10	114044814	114044833	ADRB1	-	TAGAAGGAGACTACGGACG	ACAGGGGCACGTAGAAGGAGACTACGGACGAGGCGATGGC	gene
chr10	114044374	114044393	ADRB1	+	GGCCATCGCCAAGACGCCG	CTGGTGATCGTGGCCATCGCCAAGACGCCGCGGCTGCAGA	gene
chr10	114045030	114045049	ADRB1	-	GCACGCCCGTTGGCCAGCG	GCCGCTTACCCGCACGCCCGTTGGCCAGCGGGGCGGTGGC	gene
chr10	114044484	114044503	ADRB1	-	CAGCGGCCCCACACCACGA	AGCCGTACTCCCAGCGGCCCCACACCACGATGGTGGCCCC	gene
chr10	114044333	114044352	ADRB1	+	ATCGTGCTGCTCATCGTGG	TGATGGCGCTCATCGTGCTGCTCATCGTGGCGGGCAATGT	gene
chr5	148826896	148826915	ADRB2	-	CCTTTCCTGCGTGACGTCG	CACACCTCGTCCCTTTCCTGCGTGACGTCGTGGTCCGGCG	gene
chr5	148827444	148827463	ADRB2	-	GGAACGTAGAAGGACACGA	TGATCACCAGGGGAACGTAGAAGGACACGATGGAAGAGGC	gene
chr5	148827201	148827220	ADRB2	-	TCCACTGCGATCACGCACA	CAAAGTAGCGATCCACTGCGATCACGCACAGGGTCTCAAT	gene
chr5	148827464	148827483	ADRB2	-	CGAAGACCATGATCACCAG	CCTGGAGTAGACGAAGACCATGATCACCAGGGGAACGTAG	gene
chr5	148827060	148827079	ADRB2	-	CCCATGACCAGATCAGCAC	CCACTGCCAGGCCCATGACCAGATCAGCACAGGCCAGTGA	gene
chr5	148827801	148827820	ADRB2	-	GGGCTCCGGCAGTAGATAA	TCCTGAAATCTGGGCTCCGGCAGTAGATAAGGGGATTGAA	gene
chr8	37966233	37966252	ADRB3	+	AGCGAAGTCACGAACACGT	CGGCTGCGGCCAGCGAAGTCACGAACACGTTGGTCATGGT	gene
chr8	37965951	37965970	ADRB3	+	ATGGGCGCAAACGACACCG	ACTGGCTCATGATGGGCGCAAACGACACCGCGGCCGACAC	gene
chr8	37966024	37966043	ADRB3	+	CCAGTGCGCCGTAACGCAG	GCGCTTGGTGACCAGTGCGCCGTAACGCAGCGGGTTGGTC	gene
chr8	37966385	37966404	ADRB3	-	CAATACCGCCAACACCAGT	ACCCTGGCGCCCAATACCGCCAACACCAGTGGGCTGCCAG	gene
chr8	37966046	37966065	ADRB3	+	GTTGGTCACAGCCAGGTAG	TAACGCAGCGGGTTGGTCACAGCCAGGTAGCGGTCCACGG	gene
chr8	37965970	37965989	ADRB3	-	GTGTGGGTCGTGTCGGCCG	CTGTGGTCCTGGTGTGGGTCGTGTCGGCCGCGGTGTCGTT	gene
chr20	62303680	62303699	ADRM1	+	TGACTCCGGATAAGCGGAA	GGGGACCACCGTGACTCCGGATAAGCGGAAAGGGCTGGTG	gene
chr20	62306299	62306318	ADRM1	+	ACGAACTCTCTGCGCTAGG	AAGCAGCGGCCACGAACTCTCTGCGCTAGGCGGTAACTGT	gene
chr20	62304528	62304547	ADRM1	+	CGTGCTGAAGTTCAAGGCA	GGGAGGGTCTACGTGCTGAAGTTCAAGGCAGGGTCCAAGC	gene
chr20	62304477	62304496	ADRM1	-	CTTGAACTCACAGTCGTCA	TGCGGCACCCGCTTGAACTCACAGTCGTCAGGGAAGATGA	gene
chr20	62303703	62303722	ADRM1	+	CTGGTGTACATTCAGCAGA	AGCGGAAAGGGCTGGTGTACATTCAGCAGACGGACGACTC	gene
chr20	62308414	62308433	ADRM1	-	ACCGAACTGGCACATGAGG	TCTGCAGGCAGACCGAACTGGCACATGAGGGGGCCCAGCT	gene
chr6_GL000254v2_alt	3524636	3524655	AGER	+	TCAGGGTTACGGTTCCACC	GACTTCACAGGTCAGGGTTACGGTTCCACCAGGAGCTACT	gene
chr6_GL000254v2_alt	3525030	3525049	AGER	-	ATCATAGGAGTATCTGTGA	CTTATCCTCCCATCATAGGAGTATCTGTGAAGGAACAGAC	gene
chr6_GL000254v2_alt	3525562	3525581	AGER	+	GGAATTCTTACGGTAGACA	GAGAAGACCCTGGAATTCTTACGGTAGACACGGACTCGGT	gene
chr6_GL000254v2_alt	3525974	3525993	AGER	-	TGCTCAAAACATCACAGCC	GCAGTAGTAGGTGCTCAAAACATCACAGCCCGGATTGGCG	gene
chr6_GL000254v2_alt	3524850	3524869	AGER	+	TATGCTCACCCCAGACACG	CCCTCCCCACCTATGCTCACCCCAGACACGGGGCTGGATG	gene
chr6_GL000254v2_alt	3524954	3524973	AGER	-	TGGTGACCCCAGCCCGGGG	GTCGGAGCTAATGGTGACCCCAGCCCGGGGAGGAGATCCC	gene
chr16	67482805	67482824	AGRP	-	CTGCAGGTACTAGACCTGC	GTTCCCCACCCCTGCAGGTACTAGACCTGCAGGACCGCGA	gene
chr16	67483044	67483063	AGRP	-	GAAGAGGATCTGTTGCAGG	CAGAACAGGCAGAAGAGGATCTGTTGCAGGAGGCTCAGGC	gene
chr16	67482772	67482791	AGRP	+	CGCAGCGACGTGAGGAGCG	ATGCAGCCTTACGCAGCGACGTGAGGAGCGGGGCTCGCGG	gene
chr16	67483330	67483349	AGRP	-	CCACGCGAGGAGCCCAGAT	GGCACTGCCTGCCACGCGAGGAGCCCAGATGGGCTTGGCC	gene
chr16	67482669	67482688	AGRP	+	AGCTTGCGGCAGTAGCAGA	TGGCAGTACCCAGCTTGCGGCAGTAGCAGAAGGCATTGAA	gene
chr16	67482750	67482769	AGRP	-	GGCTGCATGAGTCCTGCCT	TCGCTGCGTAAGGCTGCATGAGTCCTGCCTGGGACAGCAG	gene
chr3	148741370	148741389	AGTR1	-	TAGAAACACACTAGCGTAC	AGACACGTGAGTAGAAACACACTAGCGTACAGGTTGAAAC	gene
chr3	148741607	148741626	AGTR1	-	CAGGCCCAGCCCTATCGGG	ATATTTTTGGTCAGGCCCAGCCCTATCGGGAGGGTTGAAT	gene
chr3	148741281	148741300	AGTR1	-	CTGTGTAGACAGCCCATAG	GTATTCCATAGCTGTGTAGACAGCCCATAGTGGCAAAGTC	gene
chr3	148741445	148741464	AGTR1	-	AAGCATTGTGCGTCGAAGG	ACTTTGGCTACAAGCATTGTGCGTCGAAGGCGGGACTTCA	gene
chr3	148741480	148741499	AGTR1	-	AGCAGCCAAATGATGATGC	CCAAGCCTGCCAGCAGCCAAATGATGATGCAGGTGACTTT	gene
chr3	148741200	148741219	AGTR1	+	TATATGAAGCTGAAGACTG	TCATTTACTTTTATATGAAGCTGAAGACTGTGGCCAGTGT	gene
chrX	116172537	116172556	AGTR2	-	GAGTAAATCAGCCACAGCG	GTAGCCAAAAGGAGTAAATCAGCCACAGCGAGGTTGAAGA	gene
chrX	116172689	116172708	AGTR2	-	TACCTATCAACACTCATGC	TGACAGATTGGTACCTATCAACACTCATGCAGGTGATAAA	gene
chrX	116172776	116172795	AGTR2	-	CAGGCCATACACCAAACAA	ATGAGGACAAACAGGCCATACACCAAACAAGGGGAACTAT	gene
chrX	116172879	116172898	AGTR2	-	TTGGGCATATTTCTCAGGT	CCAGCTGACCATTGGGCATATTTCTCAGGTGGGAAAGCCA	gene
chrX	116173153	116173172	AGTR2	+	GTTATAGCAGTCATTGACC	ATAGCTGCGAAGTTATAGCAGTCATTGACCTGGCACTTCC	gene
chrX	116172308	116172327	AGTR2	+	CTAGCAAAAACATTACCAG	CCTTGCCACTACTAGCAAAAACATTACCAGCGGTCTTCAC	gene
chr20	34290559	34290578	AHCY	+	ATGATGTCAATACAGCCTG	ACCGGCCAAGGATGATGTCAATACAGCCTGTGGTGGTGAC	gene
chr20	34290783	34290802	AHCY	+	CGGGCTCCGAAACCCCGCA	TGATGATGACGCGGGCTCCGAAACCCCGCAGGGCCTGGGC	gene
chr20	34292407	34292426	AHCY	-	ACATGATTCTGGACGACGG	CGGGCCCCTCAACATGATTCTGGACGACGGGGGCGACCTC	gene
chr20	34295441	34295460	AHCY	-	GGCTGCCTGCACATGACCG	CCCGCATCGCTGGCTGCCTGCACATGACCGTGGAGACGGC	gene
chr20	34290614	34290633	AHCY	-	GAGGTGACCACCATGGATG	GCACAGGCTATGAGGTGACCACCATGGATGAGGCCTGTCA	gene
chr20	34290432	34290451	AHCY	-	AGGCACTTTGAGCAGATGA	GGCTGCCTGACAGGCACTTTGAGCAGATGAAGGATGATGC	gene
chr1	45566888	45566907	AKR1A1	+	GTTTGTGACATCCAAGCTG	CGGGAGGAGCTGTTTGTGACATCCAAGCTGTGGAACACCA	gene
chr1	45566593	45566612	AKR1A1	-	TGGCGGTAGCCTACGCTAA	CACAATCAATGTGGCGGTAGCCTACGCTAAGGGCATACTT	gene
chr1	45568002	45568021	AKR1A1	-	AGTCCCATCAGCATTCTTG	TCGTAGCATATAGTCCCATCAGCATTCTTGGGGAAGGGGT	gene
chr1	45568154	45568173	AKR1A1	-	AAGACAGCTGGACGCACGG	TCCTTACCTGCAAGACAGCTGGACGCACGGAGGCCACACT	gene
chr1	45566609	45566628	AKR1A1	-	AGCAGCACAATCAATGTGG	TTGCCGTAGATAGCAGCACAATCAATGTGGCGGTAGCCTA	gene
chr1	45569220	45569239	AKR1A1	-	ACATCCTCACCGTAAGCAT	AGGAGGCTGATACATCCTCACCGTAAGCATAGGCACAATA	gene
chr7	134449032	134449051	AKR1B1	+	GTTTAAGATCATCTCCACC	AAGCCAGGTTTGTTTAAGATCATCTCCACCTGGAGATGGT	gene
chr7	134451678	134451697	AKR1B1	+	ATGGGCACAGTCGATGTGG	TTCTGGTACACATGGGCACAGTCGATGTGGCGGTACCCGA	gene
chr7	134449724	134449743	AKR1B1	-	ACCAACATTCTGGACACGT	TTCCCAGTGACACCAACATTCTGGACACGTGGGCGGTAAG	gene
chr7	134450879	134450898	AKR1B1	-	GGTGCACGTACCATGAGAA	GGCTTAGCTGTGGTGCACGTACCATGAGAAGGGCCTGGTG	gene
chr7	134451654	134451673	AKR1B1	-	CCAGAATGAGAATGAGGTG	GCCCATGTGTACCAGAATGAGAATGAGGTGGGGGTGGCCA	gene
chr7	134449106	134449125	AKR1B1	-	CTGTAGGCCATGGAAGAGC	GACACTTTTCTCTGTAGGCCATGGAAGAGCTGGTGGATGA	gene
chr10	5098858	5098877	AKR1C3	+	GATCTCTGTACCACCTGGG	TTGACATAGTGGATCTCTGTACCACCTGGGAGGTGAGTGC	gene
chr10	5099370	5099389	AKR1C3	+	GGTGTCAAACTTCAACCGC	AAGTCCATTGGGGTGTCAAACTTCAACCGCAGGCAGCTGG	gene
chr10	5096465	5096484	AKR1C3	-	ATGAGCAGAATCTATATGG	TTATTGTATAAATGAGCAGAATCTATATGGCGGAACCCAG	gene
chr10	5102126	5102145	AKR1C3	-	GAAATCTAGCAATTTACTC	TTCGACTTGCAGAAATCTAGCAATTTACTCCGGTTGAAAT	gene
chr10	5102189	5102208	AKR1C3	+	ATCTCAACGAGACAAACGA	AGTGCTCTGGGATCTCAACGAGACAAACGATGGTAATAAA	gene
chr10	5096438	5096457	AKR1C3	+	AAAATTAGCAATAGAAGCT	TTGGAGGTCACAAAATTAGCAATAGAAGCTGGGTTCCGCC	gene
chr14	104776682	104776701	AKT1	+	AAGGTGCGTTCGATGACAG	TCTCCACATGGAAGGTGCGTTCGATGACAGTGGTCCACTG	gene
chr14	104780103	104780122	AKT1	+	GTTGAGGGGAGCCTCACGT	ACAGAGAAGTTGTTGAGGGGAGCCTCACGTTGGTCCACAT	gene
chr14	104773474	104773493	AKT1	-	CTGCACTCGGAGAAGAACG	CCCTGGACTACCTGCACTCGGAGAAGAACGTGGTGTACCG	gene
chr14	104773919	104773938	AKT1	-	GTCATGGAGTACGCCAACG	GCCTCTGCTTTGTCATGGAGTACGCCAACGGGGGCGAGGT	gene
chr14	104770807	104770826	AKT1	+	CAGTCTCCGACGTGACCTG	ATACCTGGTGTCAGTCTCCGACGTGACCTGGGGCTTGAAG	gene
chr14	104776747	104776766	AKT1	-	CCAGCTGATGAAGACGGAG	CCCGCAGAGTGCCAGCTGATGAAGACGGAGCGGCCCCGGC	gene
chr19	49873091	49873110	AKT1S1	+	GGCCAGTGCGATGTCGTGG	GCAGCCCTGTGGGCCAGTGCGATGTCGTGGAGGCAACGGC	gene
chr19	49872918	49872937	AKT1S1	-	TGGGCATTAGTGATAATGG	CGGGGAGCAGCTGGGCATTAGTGATAATGGAGGTGAGAGG	gene
chr19	49872985	49873004	AKT1S1	-	CTGGCCAGAGAGGACAACG	CCCGGCCTACCCTGGCCAGAGAGGACAACGAGGAGGACGA	gene
chr19	49871813	49871832	AKT1S1	-	CAGACCCCGAGAGTACAGA	CTTCTGTGAGTCAGACCCCGAGAGTACAGATGGTGAGTGT	gene
chr19	49873259	49873278	AKT1S1	+	GGCCTCCCACAGCTCCTCG	GCCCCCACCACGGCCTCCCACAGCTCCTCGGGGCGCCCCG	gene
chr19	49873227	49873246	AKT1S1	+	CGGGCCCGGAAGCGCTCAG	CCGTGCCAGTCCGGGCCCGGAAGCGCTCAGCGGCCCCCAC	gene
chr19	40255159	40255178	AKT2	+	CTCGTCTGGAGAATCCACG	CAGACTGACCTCTCGTCTGGAGAATCCACGTGGAAGGTCC	gene
chr19	40242603	40242622	AKT2	-	ACCCCATGGACTACAAGTG	CCCAGGCGAGGACCCCATGGACTACAAGTGTGGCTCCCCC	gene
chr19	40237995	40238014	AKT2	-	TCTTGAGTACTTGCACTCG	ATTGTCTCGGCTCTTGAGTACTTGCACTCGCGGGACGTGG	gene
chr19	40256948	40256967	AKT2	+	GGGGGTAGAGTCTGATCAG	AGTTGTTTAAGGGGGGTAGAGTCTGATCAGGGGCCTCGGG	gene
chr19	40257005	40257024	AKT2	-	ACTTCCTGCTGAAGAGCGA	GAGGCCACGGTACTTCCTGCTGAAGAGCGACGGCTCCTTC	gene
chr19	40256980	40256999	AKT2	-	CTTCATTGGGTACAAGGAG	AGCGACGGCTCCTTCATTGGGTACAAGGAGAGGCCCGAGG	gene
chr1_KI270763v1_alt	649812	649831	AKT3	-	ATTTGAAACTACTAGGTAA	TGATTTTGACTATTTGAAACTACTAGGTAAAGGCACTTTT	gene
chr1_KI270763v1_alt	658041	658060	AKT3	-	CAAATTGATAATATAGGAG	GTCCAACTTCACAAATTGATAATATAGGAGAGGAAGAGAT	gene
chr1_KI270763v1_alt	676886	676905	AKT3	-	TTTCATGTAGATACTCCAG	TAGAGAGAACATTTCATGTAGATACTCCAGAGGAAAGGTA	gene
chr1_KI270763v1_alt	585093	585112	AKT3	+	TGCACCATAGAAACGTGTG	GAGACAATTTCTGCACCATAGAAACGTGTGCGGTCCTCAG	gene
chr1_KI270763v1_alt	565012	565031	AKT3	-	TGGCCGAGCAGTAGACTGG	GATAATGACTATGGCCGAGCAGTAGACTGGTGGGGCCTAG	gene
chr1	243552877	243552896	AKT3	+	TTCATACATGACAACCCCT	CCACACATCATTTCATACATGACAACCCCTAGGCCCCACC	gene
chr9	113390451	113390470	ALAD	-	GACATGATGGATGGACGCG	TAGCCCCGTCGGACATGATGGATGGACGCGTGGAAGCCAT	gene
chr9	113391610	113391629	ALAD	-	ACACAGGTATGGTGTGAAG	TACCCACACCCACACAGGTATGGTGTGAAGCGGCTGGAAG	gene
chr9	113390877	113390896	ALAD	+	TGGATTGCCTCAATAGCTG	TCCTCAACAGATGGATTGCCTCAATAGCTGGGGACTCCTC	gene
chr9	113393439	113393458	ALAD	+	GACTCACGTGACAAAGATG	CCATTCTTGGAGACTCACGTGACAAAGATGGGGTAGATGA	gene
chr9	113389646	113389665	ALAD	+	GCGGCGGTCCCCAAAAGCT	AGCTGGTAGCAGCGGCGGTCCCCAAAAGCTGGGCTTGACT	gene
chr9	113390484	113390503	ALAD	-	TGCCCCCCAGGATGTCAGG	AGGCCACCCTCTGCCCCCCAGGATGTCAGGTGGTAGCCCC	gene
chr12	111790475	111790494	ALDH2	+	GCCTTGGCAACTGGAAACG	AGCTGGGCCCAGCCTTGGCAACTGGAAACGTGGTTGTGAT	gene
chr12	111783221	111783240	ALDH2	+	GCATGGACGCATCACACAG	ACCTTGGCGCCGCATGGACGCATCACACAGGGGCCGGCTG	gene
chr12	111781967	111781986	ALDH2	-	AGTGGACGGATTGACGGTG	ATGACCTCTCCAGTGGACGGATTGACGGTGGGGAATGTTT	gene
chr12	111798195	111798214	ALDH2	-	TGCACATCTCCAAACACAG	TCATGCCATCCTGCACATCTCCAAACACAGTGGGCTGGAT	gene
chr12	111798103	111798122	ALDH2	+	CCTCGGCTACATCAACACG	TTTAAGAAGATCCTCGGCTACATCAACACGGGGAAGCAAG	gene
chr12	111803897	111803916	ALDH2	+	TGGTGGCTACAAGATGTCG	CAGTCACCCTTTGGTGGCTACAAGATGTCGGGGAGTGGCC	gene
chr6	24520472	24520491	ALDH5A1	+	GTATTTGACAGTGCCAACG	CTCCATTTATAGTATTTGACAGTGCCAACGTGGACCAGGC	gene
chr6	24503339	24503358	ALDH5A1	-	AATGTCTCCGTAAACACGG	GGGGTGTGGATAATGTCTCCGTAAACACGGCGGGCTTCCT	gene
chr6	24495257	24495276	ALDH5A1	+	GGCATGGTAGCCGACTGCG	GCGCCGCTCTGGGCATGGTAGCCGACTGCGGGGTGCGAGA	gene
chr6	24504866	24504885	ALDH5A1	-	GCACTGGGGAAATTCCACT	GGGTGATCATGGCACTGGGGAAATTCCACTGGGGTTAGAA	gene
chr6	24503305	24503324	ALDH5A1	-	AACCACTCTAGGAAAAAGG	CTTCCTCAGAGAACCACTCTAGGAAAAAGGCGGAATAGAG	gene
chr6	24503394	24503413	ALDH5A1	+	CTCAAGCAGCCCATAGGCG	GGGCCCTGGTCCTCAAGCAGCCCATAGGCGTGGCTGCAGT	gene
chr2	29275218	29275237	ALK	-	TCTATTGCAGTTAGCGGAG	GTGGGGTCTTCTCTATTGCAGTTAGCGGAGAGGACAAGAT	gene
chr2	29233559	29233578	ALK	+	CATACCTTAAATACGTAGG	GCAGCACACACCATACCTTAAATACGTAGGTGGCTCCACC	gene
chr2	29383809	29383828	ALK	-	CCAGACAACCCATTTCGAG	GAATCGGGCGTCCAGACAACCCATTTCGAGTGGCCCTGGA	gene
chr2	29318351	29318370	ALK	+	TGTAGCACTTTCAGAAGCG	GCACTGGTCACTGTAGCACTTTCAGAAGCGGGGACATCAG	gene
chr2	29193357	29193376	ALK	+	AGTGACGTAGCCTGAACAG	CCCACAAGGGAAGTGACGTAGCCTGAACAGAGGTACCTCC	gene
chr2	29220758	29220777	ALK	+	GCTCCAGCAGGATGAACCG	CCCCGCCATGAGCTCCAGCAGGATGAACCGGGGCAGGGAT	gene
chr2	73449005	73449024	ALMS1	+	GACAGCCATCTACCCGAAG	AGGCCTTGCTGGACAGCCATCTACCCGAAGAGGCTCTGAA	gene
chr2	73452369	73452388	ALMS1	-	TCCTGTTGAGAGATAACAC	TGTCTGGCAACTCCTGTTGAGAGATAACACTGGGCTTCTC	gene
chr2	73453452	73453471	ALMS1	-	TCACCATTAGATACACCCG	TGTGAAGCAAATCACCATTAGATACACCCGTGGAAGAGGG	gene
chr2	73449709	73449728	ALMS1	-	ACTGTCTGATAACACCTGT	TCAGGTAGATGACTGTCTGATAACACCTGTGGGTACAAAA	gene
chr2	73489781	73489800	ALMS1	+	GACCCTCAGAAATGACCAG	CAGATCTGCTGGACCCTCAGAAATGACCAGAGGACGGCAG	gene
chr2	73454018	73454037	ALMS1	+	GAAATACTCAGAAATGCAG	ATCATGCTAAAGAAATACTCAGAAATGCAGAGGAAGAGGA	gene
chr17	6998778	6998797	ALOX12	+	CCAAATATGAGATTCCATG	ATGATCTACCTCCAAATATGAGATTCCATGAGGAGAAGAG	gene
chr17	7005265	7005284	ALOX12	+	CCCCATATCCGCTACACCA	AGTTCCTGATCCCCCATATCCGCTACACCATGGAAATCAA	gene
chr17	6999421	6999440	ALOX12	-	GAAGCTCTTCCATCCCCGA	CAGTTGAGCCTGAAGCTCTTCCATCCCCGAGGGCAGCACT	gene
chr17	7000425	7000444	ALOX12	-	CCATCTTCAGCATAACGAG	CCCATTGGGCTCCATCTTCAGCATAACGAGGGGGGCAGCC	gene
chr17	7000378	7000397	ALOX12	+	TTCCAGCCAACGTGATCCG	TCTGGATGGAATTCCAGCCAACGTGATCCGAGGAGAGAAG	gene
chr17	7000424	7000443	ALOX12	-	CATCTTCAGCATAACGAGG	CCATTGGGCTCCATCTTCAGCATAACGAGGGGGGCAGCCA	gene
chr17	4638907	4638926	ALOX15	-	AAACTATATGACCTCCCTG	TGGCTGGGGCCAAACTATATGACCTCCCTGTGGATGAGCG	gene
chr17	4633468	4633487	ALOX15	+	TCCAGGGTGTATCGCAGGT	GGACGTTAATTTCCAGGGTGTATCGCAGGTGGGGAATTAT	gene
chr17	4637151	4637170	ALOX15	+	AATTTCAGCATGACTAGAG	CATCAGGCTGCAATTTCAGCATGACTAGAGGGGCAGCCAG	gene
chr17	4641523	4641542	ALOX15	-	AGCGACTGTGGCCCGCACG	GGCGCTCGGGAAGCGACTGTGGCCCGCACGGGGCAAGGTG	gene
chr17	4637187	4637206	ALOX15	+	TGGCTACAGAGAATGACGT	CCAGGTGCTGCTGGCTACAGAGAATGACGTTGGCCTTGAT	gene
chr17	4632178	4632197	ALOX15	+	ACCTGGCCCAGGTGCACAG	CTCTGGTAAGTACCTGGCCCAGGTGCACAGAGGCGTGTTG	gene
chr17	8045572	8045591	ALOX15B	+	GCCGAGTTCTCCTTCCATG	GGGTGCGCAATGCCGAGTTCTCCTTCCATGAGGCCCTCAC	gene
chr17	8045300	8045319	ALOX15B	+	GGGAAGCCTCAGTTCTCTG	ATGTCATTAATGGGAAGCCTCAGTTCTCTGCGGCCCCAAT	gene
chr17	8039266	8039285	ALOX15B	-	CCTTGCCGAGATTGTCCAG	CGCAGTGAACTCCTTGCCGAGATTGTCCAGGGGCAGTGGG	gene
chr17	8044895	8044914	ALOX15B	-	ACAGCGGCGGATCAGGACA	GGGAGGTAGTGACAGCGGCGGATCAGGACAGGGTTGAGAC	gene
chr17	8045677	8045696	ALOX15B	-	AGCCACTGACCTTGAAGAG	CCACCTTGTCAAGCCACTGACCTTGAAGAGAGGGTGGCAG	gene
chr17	8047596	8047615	ALOX15B	-	ATGGTGACATACTGCACCA	TGAATATCACCATGGTGACATACTGCACCAGGGCTTCCCG	gene
chr10	45412224	45412243	ALOX5	+	ATCGATGCCAAATGCCACA	TCCCCTTGAGCATCGATGCCAAATGCCACAAGGATTTACC	gene
chr10	45382485	45382504	ALOX5	+	GATTCATACGACGTGACTG	CTTCCCAGGTGGATTCATACGACGTGACTGTGGACGAGGA	gene
chr10	45424957	45424976	ALOX5	+	AGAGCGGGTCATGAATCAC	TTTCTCCTGGTAGAGCGGGTCATGAATCACTGGCAGGAAG	gene
chr10	45382605	45382624	ALOX5	-	ACTCGATGTAGTCCCCGTG	GTAGCAGGGGAACTCGATGTAGTCCCCGTGGGGCGTCTTC	gene
chr10	45443811	45443830	ALOX5	-	ACCTGGCCGAAGTTGACCG	CGGCCCTGCCTACCTGGCCGAAGTTGACCGCGGCGTGCTG	gene
chr10	45443429	45443448	ALOX5	+	TGGTAGACATCTACTACGA	CACGGCCGAGGTGGTAGACATCTACTACGAGGGCGACCAG	gene
chr13	30744087	30744106	ALOX5AP	+	AAGCAGGACCCAGAATGGG	GTGGAGCACGAAAGCAGGACCCAGAATGGGAGGAGCTTCC	gene
chr13	30752101	30752120	ALOX5AP	+	CGGGGCTACTTTGCAGCCA	GCTCTGGTCTGCGGGGCTACTTTGCAGCCAAGGTAACTCA	gene
chr13	30744137	30744156	ALOX5AP	-	GCAGTGTAGACCCGCTCAA	GGACTCACTTGGCAGTGTAGACCCGCTCAAAGGCAAGTGT	gene
chr13	30752075	30752094	ALOX5AP	-	GAGCACAGCGAGGAAAGTG	CCCGCAGACCAGAGCACAGCGAGGAAAGTGGGGTACGCAT	gene
chr13	30744124	30744143	ALOX5AP	+	GGAACACTTGCCTTTGAGC	TCCAGAGGACCGGAACACTTGCCTTTGAGCGGGTCTACAC	gene
chr13	30752077	30752096	ALOX5AP	-	CAGAGCACAGCGAGGAAAG	GCCCCGCAGACCAGAGCACAGCGAGGAAAGTGGGGTACGC	gene
chr1	21564064	21564083	ALPL	-	GCATGGTTCACTCTCGTGG	CGCTGGGGGTGGCATGGTTCACTCTCGTGGTGGTCACAAT	gene
chr1	21563165	21563184	ALPL	-	ATTGGCCTTCACCCCACAC	ACGGTGCCCTCATTGGCCTTCACCCCACACAGGTAGGCGG	gene
chr1	21568210	21568229	ALPL	-	GCTCTTCCAGGTGTCAACG	CTCGGTTTGAAGCTCTTCCAGGTGTCAACGAGGTCCAGGC	gene
chr1	21560709	21560728	ALPL	-	ATGACATTCTTAGCCACGT	CCAGGAACATGATGACATTCTTAGCCACGTTGGTGTTGAG	gene
chr1	21575730	21575749	ALPL	+	AGGAGGCAGAATTGACCAC	TTGGTGTCCCAAGGAGGCAGAATTGACCACGGGCACCATG	gene
chr1	21575770	21575789	ALPL	+	AAGCAGGCCCTGCATGAGG	AAGGAAAAGCCAAGCAGGCCCTGCATGAGGCGGTGGAGAT	gene
chr19	2250343	2250362	AMH	+	GGAGCCAACACCCTCGCTG	GCAGTGACCTGGGAGCCAACACCCTCGCTGAGGTTCCAGG	gene
chr19	2249445	2249464	AMH	+	CTTCCGAGAAGACTTGGAC	AGTGGCCTCATCTTCCGAGAAGACTTGGACTGGCCTCCAG	gene
chr19	2251246	2251265	AMH	+	CAGGGCCTAGTCAACCTGT	CCGGCTTCCCGCAGGGCCTAGTCAACCTGTCGGACCCCGC	gene
chr19	2250750	2250769	AMH	-	CGGACCTACCCTCTCCGCG	CCCTCTCCACGCGGACCTACCCTCTCCGCGGGGCTGCAGG	gene
chr19	2249627	2249646	AMH	-	GTGTTGCAGACCCCGAAGG	GCCTGTCACCGGTGTTGCAGACCCCGAAGGTGGCCAGGTC	gene
chr19	2251721	2251740	AMH	+	ACCAGGCCAACAATTGCCA	CCCCGAGACCTACCAGGCCAACAATTGCCAGGGCGTGTGC	gene
chr1	103618947	103618966	AMY2A	+	GTGGTAACGCTGTGAGTGC	TAATCATATGTGTGGTAACGCTGTGAGTGCAGGAACAAGC	gene
chr1	103617570	103617589	AMY2A	+	AGCGATATTTAGCTCCGAA	TCTTGAATGTGAGCGATATTTAGCTCCGAAGGGATTTGGA	gene
chr1	103619087	103619106	AMY2A	+	AACTACAATGATGCTACTC	GAGATATCGAGAACTACAATGATGCTACTCAGGTAATTTT	gene
chr1	103621640	103621659	AMY2A	+	GACAATCAACGAGGACATG	TGGATAACCATGACAATCAACGAGGACATGGGGCTGGAGG	gene
chr1	103617489	103617508	AMY2A	+	ATTCCCCAAATACACAACA	CTGGGCTCAGTATTCCCCAAATACACAACAAGGACGGACA	gene
chr1	103621785	103621804	AMY2A	+	ACTTCCAGGCTGTACAAAA	ATAATTATGTAACTTCCAGGCTGTACAAAATGGCAGTTGG	gene
chr8	107347081	107347100	ANGPT1	-	CAGCTTGAGAATTACATTG	TTTATCTCTTGCAGCTTGAGAATTACATTGTGGAAAACAT	gene
chr8	107497338	107497357	ANGPT1	-	CAGAGAGATGCTCCACACG	CAAACGCTCTGCAGAGAGATGCTCCACACGTGGAACCGGA	gene
chr8	107497445	107497464	ANGPT1	-	GATATAACCGGATTCAACA	CAGTGGGAGAAGATATAACCGGATTCAACATGGGCAATGT	gene
chr8	107294012	107294031	ANGPT1	-	TGCAATATGGATGTCAATG	GTCAGGTGTTTTGCAATATGGATGTCAATGGGGGAGGTTG	gene
chr8	107264222	107264241	ANGPT1	-	GTGCCCTCATGTTAACAGG	TATGTGCAAATGTGCCCTCATGTTAACAGGAGGTAAGTCC	gene
chr8	107293957	107293976	ANGPT1	-	GAAGTCTAGATTTCCAAAG	TCGTGAAGATGGAAGTCTAGATTTCCAAAGAGGCTGGAAG	gene
chr8	6519894	6519913	ANGPT2	+	AACGTGTAGATGCCATTCG	TAGGGAATGTTAACGTGTAGATGCCATTCGTGGTGTGTCC	gene
chr8	6521245	6521264	ANGPT2	+	AGAACTGAATTATTCACCG	GCTGCTTCTGAAGAACTGAATTATTCACCGTGGCAGTCAC	gene
chr8	6562705	6562724	ANGPT2	+	CCGAGTCATCGTATTCGAG	CAGCCTCTGCACCGAGTCATCGTATTCGAGCGGCGCGTCC	gene
chr8	6532358	6532377	ANGPT2	-	CCAAACAGCGGAGCAAACG	AACCTGTTGAACCAAACAGCGGAGCAAACGCGGAAGTTAA	gene
chr8	6514755	6514774	ANGPT2	-	ACTGTGACATGGAAGCTGG	TTTGCAGGCCTACTGTGACATGGAAGCTGGAGGAGGCGGG	gene
chr8	6532414	6532433	ANGPT2	-	AATGCAGTACAGAACCAGA	AGATACAGCAGAATGCAGTACAGAACCAGACGGCTGTGAT	gene
chr11	70087985	70088004	ANO1	+	CCCCCGATGGACTACCACG	GCTCGGGGGAGCCCCCGATGGACTACCACGAGGATGACAA	gene
chr11	70155910	70155929	ANO1	+	AAGCGCCGGCATATTCCAG	CCCCCCCTCAGAAGCGCCGGCATATTCCAGAGGAGTCAAC	gene
chr11	70111752	70111771	ANO1	-	GTTACTTACATCGTGCAGT	CGTGTGTCAAGGTTACTTACATCGTGCAGTGGGTATGCAG	gene
chr11	70108367	70108386	ANO1	+	AAGAGAACGACGTGTACAA	ATGAGATCTTGAAGAGAACGACGTGTACAAAGGCCAAGTA	gene
chr11	70161327	70161346	ANO1	+	GTATGGCTGCATAGCCCGA	CTGGACGAGGTGTATGGCTGCATAGCCCGATGGCTCACCA	gene
chr11	70165461	70165480	ANO1	+	GTCCACAGTGTGCGCCAGG	TGCTGCTCTCTGTCCACAGTGTGCGCCAGGGGGCTGCCTG	gene
chr15	89805356	89805375	ANPEP	-	ATCACGCTTATCCACCCCA	CCGAGTTCAACATCACGCTTATCCACCCCAAGGACCTGAC	gene
chr15	89804557	89804576	ANPEP	+	GTTCAGGGCATAATCGCCG	GGGCCCGTCACGTTCAGGGCATAATCGCCGTGGCCCGCCG	gene
chr15	89806373	89806392	ANPEP	-	CTTGGACCAAAGTAAAGCG	TCGGCCACCACCTTGGACCAAAGTAAAGCGTGGAATCGTT	gene
chr15	89801502	89801521	ANPEP	-	CACGGTGGATACCAGCACG	TTCCCGGTCATCACGGTGGATACCAGCACGGGGACCCTTT	gene
chr15	89792285	89792304	ANPEP	+	ATAGCGTTGCAGTAGACGG	CGCCCTGGGCGATAGCGTTGCAGTAGACGGTGGACCGCAG	gene
chr15	89799499	89799518	ANPEP	-	CTGCTGAACCTCAATGTGA	ATGAGTGGGTCCTGCTGAACCTCAATGTGACGGGCTATTA	gene
chr4	78595855	78595874	ANXA3	-	AGGAAAGCTCCTTAAACAC	AGTTTTAATTGAGGAAAGCTCCTTAAACACAGGATCTCAG	gene
chr4	78595788	78595807	ANXA3	+	AATAGATTCTCTATAAAGC	ATTCTCTTGTGAATAGATTCTCTATAAAGCTGGTGAGAAC	gene
chr4	78582248	78582267	ANXA3	-	TTGCATCAAAGACTGCTGG	CTTTAGCTGCTTTGCATCAAAGACTGCTGGTGGAGTCACT	gene
chr4	78579060	78579079	ANXA3	+	TGAGAGGTCAAATGCACAG	AGCATTCTGACTGAGAGGTCAAATGCACAGCGGCAGCTGA	gene
chr4	78595416	78595435	ANXA3	+	CTGGCCAAACAAGATGCCC	TGGATGAGCATCTGGCCAAACAAGATGCCCAGGTCAGTAA	gene
chr4	78579100	78579119	ANXA3	+	TATCAAGCAGCATATGGAA	TTGTTAAGGAATATCAAGCAGCATATGGAAAGGTAAGGTC	gene
chr4	121683385	121683404	ANXA5	+	TAAGCATCATAAAGCCGAG	GTTTCAGTTCATAAGCATCATAAAGCCGAGAGGGTTTCAT	gene
chr4	121686295	121686314	ANXA5	-	CTCTTCGGAAGGCTATGAA	TGATGCAGAAACTCTTCGGAAGGCTATGAAAGGCTTGGGT	gene
chr4	121672596	121672615	ANXA5	-	GGCTGGAGAACTTAAATGG	GCTTTATTTCAGGCTGGAGAACTTAAATGGGGGACAGATG	gene
chr4	121669605	121669624	ANXA5	+	ATCATGGAATAAAGAGAGG	CTACTACCTTAATCATGGAATAAAGAGAGGTGGCAAAATT	gene
chr4	121678438	121678457	ANXA5	-	CACTTCAGGGTACTACCAG	GTGGTGGGGGACACTTCAGGGTACTACCAGCGGATGTTGG	gene
chr4	121678467	121678486	ANXA5	-	TCAAGCCTGGAAGATGACG	CAGAATATGGCTCAAGCCTGGAAGATGACGTGGTGGGGGA	gene
chr7	36621718	36621737	AOAH	-	GCGACGAGTCAGTGTACCC	CTGTAATGACAGCGACGAGTCAGTGTACCCAGGTAGAAGG	gene
chr7	36548635	36548654	AOAH	+	ATGGCATATATAACGATGG	CATTTCCAATCATGGCATATATAACGATGGCGGGATAGTC	gene
chr7	36686740	36686759	AOAH	-	GCTCAAGTTCACAACTCGA	TAGAACAGCTTGCTCAAGTTCACAACTCGACGGTCCAGGC	gene
chr7	36594360	36594379	AOAH	+	CTGTAGCACCAGAGAGTTG	GTCCAGAAATCCTGTAGCACCAGAGAGTTGGGGCCAGTCA	gene
chr7	36540370	36540389	AOAH	+	TAAGCCATACAAAATAACA	GTTCCATCTGGTAAGCCATACAAAATAACATGGCTGCCAT	gene
chr7	36659155	36659174	AOAH	+	ACACACTCACCTTGGGAAG	TCAGAGTGATTACACACTCACCTTGGGAAGAGGGTAGAGA	gene
chr17	42852674	42852693	AOC3	-	GTGCGAGTAGAGATCTGAG	CCCCCAAAGTAGTGCGAGTAGAGATCTGAGTGGTGTCGCC	gene
chr17	42852813	42852832	AOC3	+	GCCACGGGCTACATCAGCT	TACGATTCTATGCCACGGGCTACATCAGCTCGGCATTCCT	gene
chr17	42851935	42851954	AOC3	+	GTTGCTTCTACAAGCACCG	TCTCCACCACTGTTGCTTCTACAAGCACCGGGGACGGAAC	gene
chr17	42852525	42852544	AOC3	+	ACCACGCCCCTGACCCGTG	TGGGCAAGTACACCACGCCCCTGACCCGTGGGGTGGACTG	gene
chr17	42855523	42855542	AOC3	-	TCACTGAAATCCACAGTGG	TGTTGATGAAGTCACTGAAATCCACAGTGGGGGCCCAAGG	gene
chr17	42852817	42852836	AOC3	-	GCCGAGCTGATGTAGCCCG	CAAAGAGGAATGCCGAGCTGATGTAGCCCGTGGCATAGAA	gene
chr2	200612717	200612736	AOX1	+	AGTTATGCATCTCATATGG	CATTATTAGAGAGTTATGCATCTCATATGGAGGCGTTGGT	gene
chr2	200604834	200604853	AOX1	-	GGGTTCTACATACCCACAG	AAAAATCCCTGGGGTTCTACATACCCACAGAGGTGTTTCC	gene
chr2	200620708	200620727	AOX1	+	TGGTGTGAAGCATGCCACG	ATGCATCTGTCTGGTGTGAAGCATGCCACGGGGGAGGCCA	gene
chr2	200599740	200599759	AOX1	-	ATATATAACCTACCACCAA	TAAAAGCATGCATATATAACCTACCACCAAGGGCATCAGT	gene
chr2	200638252	200638271	AOX1	+	AAGACATGTTAATAACTGG	GGAACGAGGAGAAGACATGTTAATAACTGGAGGCCGCCAT	gene
chr2	200651158	200651177	AOX1	-	GCCAACAGGAAACTTCAGG	CGTGAGCCAAGGCCAACAGGAAACTTCAGGGGGACCATGG	gene
chr1	159588196	159588215	APCS	-	CTATAGGCTCGAAAACACA	GAGAGAGATCACTATAGGCTCGAAAACACAAGGTAAAGTT	gene
chr1	159588298	159588317	APCS	+	GAGAGTATAGTCTATACAT	AGAAAGAGTTGGAGAGTATAGTCTATACATTGGAAGACAC	gene
chr1	159588243	159588262	APCS	+	TCCTACAATACCCAAGGCA	ACAGCCTCTTCTCCTACAATACCCAAGGCAGGGATAATGA	gene
chr1	159588436	159588455	APCS	+	TGAAAAAGGGTCTGCGACA	GACACCTTTGGTGAAAAAGGGTCTGCGACAGGGTTACTTT	gene
chr1	159588693	159588712	APCS	-	GACCTCAGACCCACACCAA	CGTTGAGTCAAGACCTCAGACCCACACCAAGGGTTTGATG	gene
chr1	159588180	159588199	APCS	-	ACAAGGTAAAGTTCTGTAG	GGCTCGAAAACACAAGGTAAAGTTCTGTAGAGGCTTCTCC	gene
chr3	49677597	49677616	APEH	-	ACAACATCTACCACCACTG	GCTGCCGAGGCACAACATCTACCACCACTGAGGTAACCTT	gene
chr3	49674590	49674609	APEH	+	TACGGCGGCCAATACCGGA	TCACCACGCAGTACGGCGGCCAATACCGGACGGTGCACAC	gene
chr3	49676788	49676807	APEH	+	TTATGTGGACCTCATCGGG	TCAGCCCTGTATTATGTGGACCTCATCGGGGGGAAGTGTG	gene
chr3	49679599	49679618	APEH	+	TTGCTGTGGACACCCAAGT	TCAGGACCTGTTTGCTGTGGACACCCAAGTGGGCACTGTG	gene
chr3	49674576	49674595	APEH	+	AGGTCACCACGCAGTACGG	CCTGGGCCCGGAGGTCACCACGCAGTACGGCGGCCAATAC	gene
chr3	49676787	49676806	APEH	+	ATTATGTGGACCTCATCGG	GTCAGCCCTGTATTATGTGGACCTCATCGGGGGGAAGTGT	gene
chr1	150267710	150267729	APH1A	+	CTCACCATAGGCCATCTGG	CTCTCCCTTGGCTCACCATAGGCCATCTGGCGGATGGAGA	gene
chr1	150268699	150268718	APH1A	-	CGTTATCATCCTGGTCGCA	GACCCGCTTCGCGTTATCATCCTGGTCGCAGGGTGAGTAG	gene
chr1	150267444	150267463	APH1A	+	ACACCACTGATGATACCGA	TAACAGAGAAGACACCACTGATGATACCGAAGGAGAGACC	gene
chr1	150268739	150268758	APH1A	+	GTGATCAAGAAAAGCGCGA	CCCCAGCCACAGTGATCAAGAAAAGCGCGAAGGCCGGGCC	gene
chr1	150267089	150267108	APH1A	+	TAGGTGACTCCCAACCACC	CCCGATGTCAGTAGGTGACTCCCAACCACCAGGCCCAAAG	gene
chr1	150266594	150266613	APH1A	-	ATGCAGTCACTGTTTCCAT	GCTGCCCATCTATGCAGTCACTGTTTCCATGGGGCTCTGG	gene
chr15	63286571	63286590	APH1B	+	GTTTGAAGAGTATAAACCC	AGCCAGTGAAGGTTTGAAGAGTATAAACCCAGGTGAGACA	gene
chr15	63287432	63287451	APH1B	+	TGGGCTTTGGAATCATGAG	AGTTTCTGGCTTGGGCTTTGGAATCATGAGTGGAGTATTT	gene
chr15	63277705	63277724	APH1B	-	AAGATGATACGCAACGGCT	CGGCGATGAGGAAGATGATACGCAACGGCTCGGTGGCGAT	gene
chr15	63279198	63279217	APH1B	-	CTTGCCATGAACCAAACAA	CAATAATGACTCTTGCCATGAACCAAACAAGGGACGAAAT	gene
chr15	63302432	63302451	APH1B	-	GGTCAGGAGAACGATAAGG	ACCAGCAGGTGGGTCAGGAGAACGATAAGGAGGATGCCCC	gene
chr15	63277710	63277729	APH1B	-	TGAGGAAGATGATACGCAA	TCACCCGGCGATGAGGAAGATGATACGCAACGGCTCGGTG	gene
chr11	57236723	57236742	APLNR	+	TCATAGTCCCGGTACGTGT	CAAAGGGCCAGTCATAGTCCCGGTACGTGTAGGTAGCCCA	gene
chr11	57236366	57236385	APLNR	+	GGCACCACAAAGCCCACGG	TGATGGTGAAGGGCACCACAAAGCCCACGGTGGTGGACGA	gene
chr11	57236493	57236512	APLNR	-	ATGGTGTTACGCACCACCG	CCATGCCTGTCATGGTGTTACGCACCACCGGGGACTTGGA	gene
chr11	57236922	57236941	APLNR	-	ACAGACTGGAAATCCTCGG	AGTGTGAGTACACAGACTGGAAATCCTCGGGGGCCCTCAT	gene
chr11	57236790	57236809	APLNR	-	ATCTTCATTGCTAGCCTGG	GCTCAGCTGATATCTTCATTGCTAGCCTGGCGGTGGCTGA	gene
chr11	57236697	57236716	APLNR	+	TGCAGAAGAAGGTCCCAAA	GCTGCTGAGCTTGCAGAAGAAGGTCCCAAAGGGCCAGTCA	gene
chr2	21009829	21009848	APOB	-	AGTCCATGAGTTAATCGAG	TTCAGAGCCAAAGTCCATGAGTTAATCGAGAGGTATGAAG	gene
chr2	21032346	21032365	APOB	+	AACTCACTTGTTGACCGCG	TACAGTGTGGAAACTCACTTGTTGACCGCGTGGCTCAGCG	gene
chr2	21015091	21015110	APOB	-	ACATGACTTTCCGGCACGT	CCCTCAAACAGACATGACTTTCCGGCACGTGGGTTCCAAA	gene
chr2	21006648	21006667	APOB	-	CTGAGCAACAAATTTGTGG	CAGCTCTGTCTCTGAGCAACAAATTTGTGGAGGGTAGTCA	gene
chr2	21008871	21008890	APOB	+	CAAAGTCAATTGTAAAGGA	TTTCATTTCTACAAAGTCAATTGTAAAGGAAGGAATGTGG	gene
chr2	21008298	21008317	APOB	-	GAGGGAAAATCAAACACAG	GAAATGCTATTGAGGGAAAATCAAACACAGTGGCAAGTTT	gene
chr17	66220694	66220713	APOH	+	CACGAAGTGTTGCAAACGT	TGGCTTATAAACACGAAGTGTTGCAAACGTAGGTATGGAT	gene
chr17	66228087	66228106	APOH	-	AGCCGGGCTATGTGTCCCG	GTATTCCTGCAAGCCGGGCTATGTGTCCCGAGGAGGGATG	gene
chr17	66216933	66216952	APOH	-	TCCCATCAAGACCAGACAA	AAAATGCCCATTCCCATCAAGACCAGACAATGGATTTGTG	gene
chr17	66226063	66226082	APOH	+	TCAAAAGTCGTATAGCGTA	TGTTGGGATATTCAAAAGTCGTATAGCGTACGGCTCCATT	gene
chr17	66214503	66214522	APOH	-	AAGAAGTGTAGCTATACAG	AAAATAAGGAAAAGAAGTGTAGCTATACAGAGGATGCTCA	gene
chr17	66223736	66223755	APOH	-	GATTCTGCCAAGTGCACTG	TGAATGGCGCTGATTCTGCCAAGTGCACTGAGGAAGGAAA	gene
chr21	26051123	26051142	APP	+	GGAACTTGTCAATTCCGCA	CTCTACCCCTCGGAACTTGTCAATTCCGCAGGGCAGCAAC	gene
chr21	26000076	26000095	APP	+	CATCCGCCGTAAAAGAATG	GGTTGCCGCCACATCCGCCGTAAAAGAATGGGGCACACTT	gene
chr21	25982420	25982439	APP	-	AAGTATCTCGAGACACCTG	ATGCCGTTGACAAGTATCTCGAGACACCTGGGGATGAGAA	gene
chr21	25954656	25954675	APP	+	GCGCTCATAAATCACACGG	GACTGATTCATGCGCTCATAAATCACACGGAGGTGTGTCA	gene
chr21	25911742	25911761	APP	-	CAGCCAACACAGAAAACGA	TGACTCTGTGCCAGCCAACACAGAAAACGAAGGTAAGAGT	gene
chr21	25897646	25897665	APP	-	TTGACAAATATCAAGACGG	CAGGTTCTGGGTTGACAAATATCAAGACGGAGGAGATCTC	gene
chr7	30912193	30912212	AQP1	-	CTGGGCGATGATGTACATG	GCCCCCACGCACTGGGCGATGATGTACATGAGGGCACGGA	gene
chr7	30922136	30922155	AQP1	+	CGTGCTGGCTACTACCGAC	CTGGTGCTATGCGTGCTGGCTACTACCGACCGGAGGCGCC	gene
chr7	30912286	30912305	AQP1	-	CACCCCACTCACGTCATTG	AAGCCCAGGGACACCCCACTCACGTCATTGCGGCCAAGCG	gene
chr7	30912006	30912025	AQP1	+	TGGGCTTCAAATACCCGGT	CGGTTCTGCCCTGGGCTTCAAATACCCGGTGGGGAACAAC	gene
chr7	30912192	30912211	AQP1	-	TGGGCGATGATGTACATGA	CCCCCACGCACTGGGCGATGATGTACATGAGGGCACGGAA	gene
chr7	30922139	30922158	AQP1	+	GCTGGCTACTACCGACCGG	GTGCTATGCGTGCTGGCTACTACCGACCGGAGGCGCCGTG	gene
chr1	154323101	154323120	AQP10	-	CCATGGTAGAGAACATAGG	TCCCTCTGTCACCATGGTAGAGAACATAGGTGGCTCCCGA	gene
chr1	154323628	154323647	AQP10	+	TCCTGGACAGACGGAACAA	GCTCTTGGCCATCCTGGACAGACGGAACAAGGGAGTCCCT	gene
chr1	154323051	154323070	AQP10	-	CTGCACCAAGATGTAAATG	GCAGACAGCAACTGCACCAAGATGTAAATGGGGAGCTTGA	gene
chr1	154323324	154323343	AQP10	-	TTGTTCAGGGACAGATAGG	CCAGGAAGCCATTGTTCAGGGACAGATAGGGGGCAGGATA	gene
chr1	154323701	154323720	AQP10	-	GGCACCCATGGATAACCCG	ATCCCGCAGTTGGCACCCATGGATAACCCGAGGGCCAGGA	gene
chr1	154323036	154323055	AQP10	-	AATGGGGAGCTTGACCCAG	ACCAAGATGTAAATGGGGAGCTTGACCCAGGGGAGGCGTC	gene
chr12	49950948	49950967	AQP2	-	ATGGCAATCTGTAGCACAG	AGCCAAACGCCATGGCAATCTGTAGCACAGAGGGCAGGGC	gene
chr12	49951079	49951098	AQP2	+	CTCCGAGCCGCCTTCTACG	ACGTCTCCGTTCTCCGAGCCGCCTTCTACGTGGCTGCCCA	gene
chr12	49951151	49951170	AQP2	+	ACGCCAGCAGACATCCGCG	TCCATGAGATCACGCCAGCAGACATCCGCGGGGACCTGGC	gene
chr12	49951036	49951055	AQP2	-	GCAGGCCACAGTCACGGCA	CAGCCCACCAGGCAGGCCACAGTCACGGCAGGGTTGATGT	gene
chr12	49955442	49955461	AQP2	-	CAGCACGTAGTTGTAGAGG	GCTGGCGGAAACAGCACGTAGTTGTAGAGGAGGGAGCCCA	gene
chr12	49955396	49955415	AQP2	-	GGTCCGATCCAGAAGACCT	CGCCCACCAGGGGTCCGATCCAGAAGACCTGGGGGCGAGC	gene
chr9	33442483	33442502	AQP3	+	AGCACACACACGATAAGGG	CAACAATGGCCAGCACACACACGATAAGGGAGGCTGTGCC	gene
chr9	33442447	33442466	AQP3	-	ACAACAACCCCGTCCCCCG	TGTTGACCCCTACAACAACCCCGTCCCCCGAGGCCTGGAG	gene
chr9	33443377	33443396	AQP3	-	AAGCTGCCCATCTACACCC	AGCCCTGGATCAAGCTGCCCATCTACACCCTGGCACAGAC	gene
chr9	33443824	33443843	AQP3	+	ATGGTGAGGAAACCACCGT	AGGCCAGGTTGATGGTGAGGAAACCACCGTGGGTGCCCCG	gene
chr9	33443794	33443813	AQP3	+	AGAGTGACAGCAAAGCCAA	TGAGGATGCCCAGAGTGACAGCAAAGCCAAAGGCCAGGTT	gene
chr9	33442912	33442931	AQP3	-	CGGGCCCCAATGGCACAGC	GCTTTTTGTTTCGGGCCCCAATGGCACAGCCGGCATCTTT	gene
chr12	49963491	49963510	AQP5	+	CTCAACAACAACACAACGC	TCCCCTTGCAGCTCAACAACAACACAACGCAGGGCCAGGC	gene
chr12	49963573	49963592	AQP5	-	GTGCGGCGGGAGTCAGTGG	CCACAGGGCTGGTGCGGCGGGAGTCAGTGGAGGCGAAGAT	gene
chr12	49962320	49962339	AQP5	+	GCTGGCATCCTCTACGGTG	CCATTGCCGGGGCTGGCATCCTCTACGGTGTGGCACCGCT	gene
chr12	49963615	49963634	AQP5	-	ACAGACAGGCCAATGGACA	GGCCCAGGGTGACAGACAGGCCAATGGACAGGGCTGGGGA	gene
chr12	49962272	49962291	AQP5	+	CGGGCTTTCTTCTACGTGG	TCTCGCTGCTCCGGGCTTTCTTCTACGTGGCGGCCCAGCT	gene
chr12	49965034	49965053	AQP5	-	AGCAGGTAGAAGTAAAGGA	AGTTGGGGAAGAGCAGGTAGAAGTAAAGGATGGCAGCCAG	gene
chr12	49973273	49973292	AQP6	-	AAGAACACATACAGCCCCG	AGCCCACGCCAAAGAACACATACAGCCCCGTGGCCAGGAA	gene
chr12	49973423	49973442	AQP6	-	AGGAAGGCCAGCGTCACGG	GGGAGCCTACGAGGAAGGCCAGCGTCACGGCGGGGTTGGC	gene
chr12	49973332	49973351	AQP6	-	TGGCAATCTGTAGCACGGA	GTTGAAGGTGATGGCAATCTGTAGCACGGAGGGAAGTGCT	gene
chr12	49973561	49973580	AQP6	-	CCTACCACGTTGATCCCAA	CCCTCCCTGCACCTACCACGTTGATCCCAAGGGTCTCTCG	gene
chr12	49975499	49975518	AQP6	-	GTTGTAGATCAGTGAGGCC	AACAGGACGAAGTTGTAGATCAGTGAGGCCAGGAGGGCTC	gene
chr12	49975535	49975554	AQP6	+	CACCAAGACCCTGGCGCAG	CTGTTCCCCGACACCAAGACCCTGGCGCAGCGGCTGGCTA	gene
chr9	33385746	33385765	AQP7	+	CACCCCGATGATGACCACG	ATGCCAAGGGACACCCCGATGATGACCACGAGGATGCCTA	gene
chr9	33386495	33386514	AQP7	+	CCCAGCGCACAGTTAGCAA	AGGGCACGCGGCCCAGCGCACAGTTAGCAAAGGTCACAGC	gene
chr9	33395131	33395150	AQP7	-	GATCCAGGAAATACTGCAG	GTGATAGCAAAGATCCAGGAAATACTGCAGAGGAAGATGG	gene
chr9	33386433	33386452	AQP7	-	TTCCTGGGCTCCTTCCTGG	TGCTGGGGCAGTTCCTGGGCTCCTTCCTGGCGGCTGCCAC	gene
chr9	33386405	33386424	AQP7	+	TAGAAGAGACTGTAGATGG	GATACTCACTGTAGAAGAGACTGTAGATGGTGGCAGCCGC	gene
chr9	33386473	33386492	AQP7	+	AAACTTCCTCCAGGGCACG	ACATAGACCGGAAACTTCCTCCAGGGCACGCGGCCCAGCG	gene
chr16	25224407	25224426	AQP8	-	TGCTCCTGGACTGTCACAA	CCACCTGCCCCTGCTCCTGGACTGTCACAAAGGCCGCCCC	gene
chr16	25217262	25217281	AQP8	+	GCGAGTGTCCTGGTACGAA	GGTGGCAGGTGGCGAGTGTCCTGGTACGAACGGTTTGTGC	gene
chr16	25217415	25217434	AQP8	+	GCTCGTGATTGCCACGCTG	CTGGCTTTGGGGCTCGTGATTGCCACGCTGGGGAATATCA	gene
chr16	25227098	25227117	AQP8	-	CAGGTCCAAAAGCACGGGC	GGCCACCACCGCAGGTCCAAAAGCACGGGCGGGATTCATG	gene
chr16	25224382	25224401	AQP8	+	TTCTGGAATGCATCTGGGG	CTGAGGAGAGGTTCTGGAATGCATCTGGGGCGGCCTTTGT	gene
chr16	25221485	25221504	AQP8	+	TGGCAGCCATGCTGATCGG	TGCGGTGTCCCTGGCAGCCATGCTGATCGGAGGCCTCAAC	gene
chr15	58173169	58173188	AQP9	-	ACGGTTGCAGCCCCCACAA	AAATGCCAAAGACGGTTGCAGCCCCCACAAAGGCTCCCAA	gene
chr15	58174937	58174956	AQP9	+	GGTGGAAAACTGCTGATCG	TGTCCTTTGCTGGTGGAAAACTGCTGATCGTGGGAGAAAA	gene
chr15	58179137	58179156	AQP9	-	ATTATGAGGAGTATCATGG	TGGCAAAGACGATTATGAGGAGTATCATGGTGGCCACCAC	gene
chr15	58166769	58166788	AQP9	+	TGGCCATTTATGTGGCTGG	GGCAGTTGCAATGGCCATTTATGTGGCTGGCGGTGTCTCT	gene
chr15	58173156	58173175	AQP9	+	TTCTTGGGAGCCTTTGTGG	TGGGAGCCCAGTTCTTGGGAGCCTTTGTGGGGGCTGCAAC	gene
chr15	58179167	58179186	AQP9	-	AAGTTTCTGGAGTCAAAGA	TGGGGGCTCCCAAGTTTCTGGAGTCAAAGATGGCAAAGAC	gene
chrX	67545686	67545705	AR	+	CTTAAAGACATCCTGAGCG	GCTCCGCTGACCTTAAAGACATCCTGAGCGAGGCCAGCAC	gene
chrX	67545523	67545542	AR	-	GACGCAACCTCTCTCGGGG	CCAGGCTCTGGGACGCAACCTCTCTCGGGGTGGCACTCCA	gene
chrX	67546641	67546660	AR	-	GGGTACCACACATCAGGTG	CCATGCCGCCAGGGTACCACACATCAGGTGCGGTGAAGTC	gene
chrX	67546295	67546314	AR	-	CCAGCTTGATGCGAGCGTG	CAGCGGGTTCTCCAGCTTGATGCGAGCGTGGGGATGGGGA	gene
chrX	67545905	67545924	AR	+	TTGGAGCATCTGAGTCCAG	GTGTGGAGGCGTTGGAGCATCTGAGTCCAGGGGAACAGCT	gene
chrX	67546068	67546087	AR	+	AGTATTCCCCTTTCAAGGG	AGATACTGCTGAGTATTCCCCTTTCAAGGGAGGTTACACC	gene
chrX	47565262	47565281	ARAF	+	GTGTCCAGGATTTGTCCGG	GTTCTACCACAGTGTCCAGGATTTGTCCGGAGGCTCCAGA	gene
chrX	47563042	47563061	ARAF	+	CCCAACAAGCAACGCACGG	AAGTATACCTGCCCAACAAGCAACGCACGGTGGTGAGTCA	gene
chrX	47563308	47563327	ARAF	+	GGTCTACCGACTCATCAAG	GACTGCTGTGTGGTCTACCGACTCATCAAGGGGTGAGTGT	gene
chrX	47567004	47567023	ARAF	+	TAGTGATGGAACCCCCCGG	AGTAGAGGAGGTAGTGATGGAACCCCCCGGGGGAGCCCCA	gene
chrX	47565052	47565071	ARAF	-	GTAGCCACAGGTTTGGCAA	TGGTGGAACTTGTAGCCACAGGTTTGGCAACGGAAGCCAT	gene
chrX	47563220	47563239	ARAF	+	CACAGGTGACTGTCCGGGA	CTGCACATACACACAGGTGACTGTCCGGGATGGCATGAGT	gene
chr6	131576683	131576702	ARG1	+	GGCCCTACAGTATTGAGAA	GGGTGGAAGAAGGCCCTACAGTATTGAGAAAGGCTGGTCT	gene
chr6	131583108	131583127	ARG1	+	GACAGACTAGGAATTGGCA	TGACTGAAGTGGACAGACTAGGAATTGGCAAGGTGATGGA	gene
chr6	131582645	131582664	ARG1	-	GATATACAGGGAGTCACCC	TATCCTTGGCAGATATACAGGGAGTCACCCAGGAGAATCC	gene
chr6	131581304	131581323	ARG1	+	CTCCACTGACAACCACAAG	TGATATCAACACTCCACTGACAACCACAAGTGGAAACTTG	gene
chr6	131583419	131583438	ARG1	+	CTGGCACACCAGTCGTGGG	CACACCAGCTACTGGCACACCAGTCGTGGGAGGTCTGACA	gene
chr6	131582706	131582725	ARG1	-	ATAAGCTTACTGTTCCCCA	CACATCAAGGAATAAGCTTACTGTTCCCCAGGGTCCACGT	gene
chr14	67646638	67646657	ARG2	+	CATAGGTACCACAACTCCC	TTTCTCCCTTTCATAGGTACCACAACTCCCAGGATTTTCC	gene
chr14	67646969	67646988	ARG2	+	GATCGACTTGGTATCCAGA	TGAGAGATATTGATCGACTTGGTATCCAGAAGGTCATGGA	gene
chr14	67642256	67642275	ARG2	+	ATAGTGAATCCACGCTCAG	ACAACAACCTGATAGTGAATCCACGCTCAGTGGGTCTTGC	gene
chr14	67620063	67620082	ARG2	+	AGGAGCCCCGTTCTCACAA	GTGGCTGTGATAGGAGCCCCGTTCTCACAAGGGCAGGTGA	gene
chr14	67648129	67648148	ARG2	+	GGGGACTAACCTATCGAGA	TCCTGTTGTCGGGGGACTAACCTATCGAGAAGGCATGTAT	gene
chr14	67642308	67642327	ARG2	+	TTAGCAGAGCTGTGTCAGA	GGCTGAGGTGGTTAGCAGAGCTGTGTCAGATGGCTACAGC	gene
chr11	3659655	3659674	ART1	-	CCAGCGTACTGGTCATCAA	CAGCAGCACAGCCAGCGTACTGGTCATCAAAGGAGGCCAG	gene
chr11	3660129	3660148	ART1	-	GCTGCAACATGCTTCAGGG	CAAACTGCTGGGCTGCAACATGCTTCAGGGAGGCAGAAGC	gene
chr11	3659699	3659718	ART1	+	CTCCCGGATCTCAACCACA	TGACAGCTGCTCTCCCGGATCTCAACCACACGGAGTTCCA	gene
chr11	3659652	3659671	ART1	-	GCGTACTGGTCATCAAAGG	CAGCACAGCCAGCGTACTGGTCATCAAAGGAGGCCAGGGC	gene
chr11	3659846	3659865	ART1	+	TTCCGCGATGAGCATGGGG	CACCCCTGGGCTTCCGCGATGAGCATGGGGTGGCCCTCCT	gene
chr11	3659912	3659931	ART1	+	AATGCAGCCGTGCGTGAGG	ACAAGGAGTTCAATGCAGCCGTGCGTGAGGCGGGCCGCTC	gene
chr8	123348243	123348262	ATAD2	-	GATTCTAAAGATTCACACC	GCTCGAAAAGAGATTCTAAAGATTCACACCAGGGATTGGA	gene
chr8	123369093	123369112	ATAD2	-	GATACCGATTATCTTCCGC	TGCAAGACCAAGATACCGATTATCTTCCGCAGGACCAAGA	gene
chr8	123347174	123347193	ATAD2	+	TGCAGGAGTGGTTTCACAA	CAACAGTGTTTTGCAGGAGTGGTTTCACAACGGTGGACAG	gene
chr8	123359586	123359605	ATAD2	+	AGTTGCATTGGATCAACAT	CTGAAGAATCTAGTTGCATTGGATCAACATCGGCAAGGCT	gene
chr8	123347212	123347231	ATAD2	-	AAGAGCTGTGACATCACCT	CCAGCCTCCCAAAGAGCTGTGACATCACCTGGGCAGGCAC	gene
chr8	123333978	123333997	ATAD2	+	ATCACATGGTAGTAAGACG	TTTGCTTTGGCATCACATGGTAGTAAGACGGGGCATATTT	gene
chr2	23798256	23798275	ATAD2B	+	CCCACCAATCCCCAATGTG	ACTGACAGCTTCCCACCAATCCCCAATGTGAGGCATGTAA	gene
chr2	23786160	23786179	ATAD2B	+	ATTCTGATAATTGACGAGG	ACTTTTTTCTGATTCTGATAATTGACGAGGTGGAGAAGGT	gene
chr2	23867907	23867926	ATAD2B	-	GAGCAGAGGACTTAGCTAG	TATGAACTTCAGAGCAGAGGACTTAGCTAGCGGTATTCTC	gene
chr2	23885783	23885802	ATAD2B	-	GGACAACATTAACATCCGA	CTACAGGAAATGGACAACATTAACATCCGACGGAATCGTC	gene
chr2	23782870	23782889	ATAD2B	-	ATCCAGATAAGGACCCAGG	TTTAGAGTATAATCCAGATAAGGACCCAGGAGGTAAGGAT	gene
chr2	23754180	23754199	ATAD2B	-	GACAAATCACAACTTGTAG	GTAAAGATTATGACAAATCACAACTTGTAGAGGTAAGTGT	gene
chr11	108244097	108244116	ATM	+	CAAGGCTATTCAGTGTGCG	GACTTTTTTTCCAAGGCTATTCAGTGTGCGAGGTAATCTA	gene
chr11	108272811	108272830	ATM	+	CATCACCAAGTTCGCATGT	TTGCTGACAATCATCACCAAGTTCGCATGTTGGCTGCAGA	gene
chr11	108299853	108299872	ATM	+	ACCTACCTGAATAACACAC	TCATAATGCTGACCTACCTGAATAACACACTGGTAGAAGA	gene
chr11	108250791	108250810	ATM	+	CTACCCCAACAGCGACATG	TATCTCAGCTTCTACCCCAACAGCGACATGGGGAACGTAC	gene
chr11	108335020	108335039	ATM	+	CAGAATTTCGCTTAGCAGG	GTCATTTAAAGCAGAATTTCGCTTAGCAGGAGGTGTAAAT	gene
chr11	108268524	108268543	ATM	+	TAGGGCAGCTGATATTCGG	ACTGTGTCCTTTAGGGCAGCTGATATTCGGAGGAAATTGT	gene
chr1	116388158	116388177	ATP1A1	-	CAACCAGTTATGATTACAA	AGTAGGAGAAGCAACCAGTTATGATTACAACGGCTGATAG	gene
chr1	116387353	116387372	ATP1A1	-	TCCATTCAGGAGTAGTGGG	ACAAAACTTGATCCATTCAGGAGTAGTGGGAGGGGGAGTG	gene
chr1	116389699	116389718	ATP1A1	-	CTGCCTCTTACCGTGACAG	GTGACCATCACCTGCCTCTTACCGTGACAGTGGCCAGCAA	gene
chr1	116389449	116389468	ATP1A1	+	GGTATTGTTGTCTACACTG	GCACCGCACGTGGTATTGTTGTCTACACTGGGGATCGCAC	gene
chr1	116401577	116401596	ATP1A1	-	CAGGGCTGTCTCTTCAAAG	AGGAAAGCAGCCAGGGCTGTCTCTTCAAAGAGGCCAAATA	gene
chr1	116400945	116400964	ATP1A1	-	GTCATCCCAGTCCACTCGG	TTGATCCAGCGGTCATCCCAGTCCACTCGGAGGCCCAACA	gene
chr1	160128804	160128823	ATP1A2	+	TTCGACAACCAAATCCATG	CCCACATGTGGTTCGACAACCAAATCCATGAGGCTGACAC	gene
chr1	160124402	160124421	ATP1A2	-	ATGAGAAGAGATGATCCGG	ACCTTACAGCCATGAGAAGAGATGATCCGGAGGTCAGCAG	gene
chr1	160130459	160130478	ATP1A2	+	CGGGGCTTCAAATTCGACA	GAAAGTTTCCTCGGGGCTTCAAATTCGACACGGATGAGCT	gene
chr1	160127603	160127622	ATP1A2	-	TGAGGCGAGAGTAGCTATG	ACCTCCAGGCCTGAGGCGAGAGTAGCTATGCGGCCCATCA	gene
chr1	160135948	160135967	ATP1A2	-	GGATGGTCACAGTGCCCAG	GTCAATGCAAAGGATGGTCACAGTGCCCAGAGGTAGGGGG	gene
chr1	160139705	160139724	ATP1A2	-	GAGGGCTACACCCATGCCT	GGGTACATGCGGAGGGCTACACCCATGCCTGGGCAGTAAG	gene
chr19	41985391	41985410	ATP1A3	+	TCGGATTCGCCAGTCAGGG	GAGTCTGGGGCTCGGATTCGCCAGTCAGGGAGGAGTTGTC	gene
chr19	41981956	41981975	ATP1A3	+	CATGTGGGCGACTGTCATG	TTGTCAAACCACATGTGGGCGACTGTCATGCGGTTCTGAG	gene
chr19	41987929	41987948	ATP1A3	+	ACTCACGTTGTCACCAGAG	AGGGTCCAGGCACTCACGTTGTCACCAGAGGGGTCGTCCT	gene
chr19	41981749	41981768	ATP1A3	-	ATCGCGCTGTCTTCAAGGG	TGGGCTCTGCAATCGCGCTGTCTTCAAGGGTGGTCAGGAC	gene
chr19	41986182	41986201	ATP1A3	+	CAGCCAGTGATGATCACCA	AGTAGGAGAAGCAGCCAGTGATGATCACCACGGCCGCCAG	gene
chr19	41988029	41988048	ATP1A3	-	TTTGCCGGCAGCTCTTCGG	GTGGGTCAAGTTTTGCCGGCAGCTCTTCGGGGGCTTCTCC	gene
chr1	160171297	160171316	ATP1A4	+	GATGAAGGGTGCTCCGGAG	CACGTACTGATGATGAAGGGTGCTCCGGAGAGGATCTTGG	gene
chr1	160164215	160164234	ATP1A4	-	GCCAGGCCTGACGTCAGGG	TCTGGCCAACCGCCAGGCCTGACGTCAGGGAGGCAATTCT	gene
chr1	160155066	160155085	ATP1A4	+	AGGAAATCCTGACTCGAGG	CCAAAGGGCAAAGGAAATCCTGACTCGAGGTGGACCCAAT	gene
chr1	160156053	160156072	ATP1A4	+	AGCATCGTACTGTCCGTCG	AGCTCTACCTGAGCATCGTACTGTCCGTCGTGGTCATCGT	gene
chr1	160176201	160176220	ATP1A4	-	GGATGGTTATGGTTCCCAG	ATCAATGCAGAGGATGGTTATGGTTCCCAGAGGCAGGGGT	gene
chr1	160164299	160164318	ATP1A4	-	AAAGTGACACCAAGGAAGA	AGAGCGCAAAAAAAGTGACACCAAGGAAGACGGCCACCAC	gene
chr1	169127229	169127248	ATP1B1	+	CCAGTGAACCGAAAGAACG	TTTAGATGTGCCCAGTGAACCGAAAGAACGAGGAGACTTT	gene
chr1	169124925	169124944	ATP1B1	-	TTGGGATCATTAGGACGAA	CCTCATAGCTCTTGGGATCATTAGGACGAAAGGAAATTTC	gene
chr1	169130012	169130031	ATP1B1	-	CCAAGGACTCATTCTTGGG	TGGGTAAGTCTCCAAGGACTCATTCTTGGGAGGCTAAAAA	gene
chr1	169111453	169111472	ATP1B1	-	GTGGGCTTAAATTCACTGA	GGTCCTGATATGTGGGCTTAAATTCACTGATGGTGAGCAG	gene
chr1	169106914	169106933	ATP1B1	-	TACTTACACCAACTGCCAC	TGCGGACCCCGTACTTACACCAACTGCCACCGGTCCTGCC	gene
chr1	169111436	169111455	ATP1B1	-	GATGGTGAGCAGCATCACT	TTAAATTCACTGATGGTGAGCAGCATCACTTGGATGGTTC	gene
chr17	7651571	7651590	ATP1B2	+	GGAGTTCGTGTGGAACCCG	GAGGAGTGGAAGGAGTTCGTGTGGAACCCGAGGACGCACC	gene
chr17	7653395	7653414	ATP1B2	-	GAGGAACCCATAAAAAACG	AACATGGCGGTGAGGAACCCATAAAAAACGAGGTAGAAGA	gene
chr17	7654204	7654223	ATP1B2	-	GTGCTGTAACCATAGTGGG	AGGGCTGCCCAGTGCTGTAACCATAGTGGGTGGAGTCCCC	gene
chr17	7654094	7654113	ATP1B2	-	TTCGTAATAGCGTCCAGGG	TTATCTGGCTGTTCGTAATAGCGTCCAGGGCGGCAGACAT	gene
chr17	7653431	7653450	ATP1B2	-	CAGCATCACCCACATGGTG	GAGACAGTCTGCAGCATCACCCACATGGTGAGGGTGAACA	gene
chr17	7655769	7655788	ATP1B2	+	AATGTGACCCCCAACGTGG	TGAAGTTCCTGAATGTGACCCCCAACGTGGAGGTGAATGT	gene
chr3	141903693	141903712	ATP1B3	+	CTTCAGACTCTCAACGATG	TGTGGGTTATGCTTCAGACTCTCAACGATGAGGTTCCAAA	gene
chr3	141903641	141903660	ATP1B3	-	CAGGAACCCATAAAAAACT	AAGAGTGCAGCCAGGAACCCATAAAAAACTAGGTAGAAGA	gene
chr3	141907196	141907215	ATP1B3	-	CTGAATGTATATTCCAATG	GATCAGACCTACTGAATGTATATTCCAATGCGGTCACTGG	gene
chr3	141876869	141876888	ATP1B3	+	GACCACCGGAGAATTCCTG	ATCTACAACCCGACCACCGGAGAATTCCTGGGGCGCACCG	gene
chr3	141903727	141903746	ATP1B3	+	GTGACCAGATTCCTAGCCC	TCCAAAATACCGTGACCAGATTCCTAGCCCAGGTAATTAT	gene
chr3	141913750	141913769	ATP1B3	+	CATTACTTCAAGCATGCAG	GTTTCCTATTTCATTACTTCAAGCATGCAGTGGTATGAAT	gene
chr12	110339354	110339373	ATP2A2	+	TACACCAAATAAACCAAGC	TCGGTTTACTGTACACCAAATAAACCAAGCAGGACATCAA	gene
chr12	110327947	110327966	ATP2A2	-	GATAACAGAAGTACAACCA	TTGTCTGAGCAGATAACAGAAGTACAACCAAGGGTTTCCA	gene
chr12	110340700	110340719	ATP2A2	-	AGGCCACCTCGATTCTCGG	CTTCACGGAGGAGGCCACCTCGATTCTCGGAGGATCCAGC	gene
chr12	110340915	110340934	ATP2A2	-	TTCAACTCGAGCAAAACAG	TTGTGGGAGGGTTCAACTCGAGCAAAACAGCGGGCGTTCA	gene
chr12	110343244	110343263	ATP2A2	+	GCAGCCCTTGGATTTCCCG	TTTTCCTGACAGCAGCCCTTGGATTTCCCGAGGCTTTGAT	gene
chr12	110281795	110281814	ATP2A2	+	AACGCGCACACCAAGACGG	AAGCCATGGAGAACGCGCACACCAAGACGGTGGAGGAGGT	gene
chr19	35560348	35560367	ATP4A	+	GGGGCTTCACAGACCCTCA	GCAGGCAGGCGGGGGCTTCACAGACCCTCAAGGCACATGG	gene
chr19	35557028	35557047	ATP4A	-	GGCTATGCCTTCGACGTAG	ACTACCCGCCTGGCTATGCCTTCGACGTAGAGGCCATGAA	gene
chr19	35560560	35560579	ATP4A	-	ATCAACGCTGACCAACTGG	ACAAATTCCAGATCAACGCTGACCAACTGGTGGTGGGCGA	gene
chr19	35562581	35562600	ATP4A	-	GGATGGGCCCAACGCACTG	CTGCTGCTGCGGGATGGGCCCAACGCACTGCGGCCACCAC	gene
chr19	35555741	35555760	ATP4A	-	GTGTGGGCATCATCTCGGA	CATTGCAGCCAGTGTGGGCATCATCTCGGAAGGCAGCGAG	gene
chr19	35558595	35558614	ATP4A	+	TCCTGGCCGGACTTGAAGG	CAGGCACTGCATCCTGGCCGGACTTGAAGGCGGCGCGGTT	gene
chr13	113653330	113653349	ATP4B	+	GGCGTGGAGAGTCTGTGTG	CCTGCTAGGAAGGCGTGGAGAGTCTGTGTGAGGTCTGCCC	gene
chr13	113652918	113652937	ATP4B	-	GCCTGGCGGATCCCAACTT	GAACTGCTCAGGCCTGGCGGATCCCAACTTCGGCTTTGAA	gene
chr13	113654843	113654862	ATP4B	-	ACAGTGGACCCGTACACAC	TGCTGATGCAGACAGTGGACCCGTACACACCGGACTACCA	gene
chr13	113653407	113653426	ATP4B	-	TTAAGGCCGGATGTTTACG	CAGGGGTAACCTTAAGGCCGGATGTTTACGGGGAGAAAGG	gene
chr13	113658066	113658085	ATP4B	-	CTGCTGGAACCCGGACACG	TTCCAGCGTTACTGCTGGAACCCGGACACGGGGCAGATGC	gene
chr13	113651674	113651693	ATP4B	+	AAGGCGCAGTCCACTCTGG	TACTCACCAGGAAGGCGCAGTCCACTCTGGGGGCCGAGCC	gene
chr3	113784768	113784787	ATP6V1A	+	TGTTACCCCCACGAAACAG	ACACAAAATCATGTTACCCCCACGAAACAGAGGAACTGTA	gene
chr3	113784327	113784346	ATP6V1A	-	GACTGCTGATATCCGACAA	GCTTTGGGTCTGACTGCTGATATCCGACAAAGGTCTTTGA	gene
chr3	113781048	113781067	ATP6V1A	+	GTGGTTACAGCCTGTGACA	TGTTCTCTTCAGTGGTTACAGCCTGTGACATGGCGGGTGC	gene
chr3	113788807	113788826	ATP6V1A	+	TAATCATCTATGTAGGATG	TAACAGTGATGTAATCATCTATGTAGGATGTGGTGAAAGA	gene
chr3	113784812	113784831	ATP6V1A	-	AGGTATCATAATTCCCAGG	GATACTTACAGAGGTATCATAATTCCCAGGTGGAGCAATG	gene
chr3	113795885	113795904	ATP6V1A	-	CAGAAAAATCACCACCAGG	TGTAACTGGATCAGAAAAATCACCACCAGGTGGAGAAACT	gene
chr3	142519721	142519740	ATR	-	CCCAGGTCACCAATTGTGG	GAGACCAACGGCCCAGGTCACCAATTGTGGAGGAGATTTC	gene
chr3	142559252	142559271	ATR	-	ATGCTTTGATTTATATGCA	GAAAATTTATGATGCTTTGATTTATATGCAAGGTGAGTAC	gene
chr3	142512342	142512361	ATR	+	TGTGTGAGATGGTCAAGCA	GCCTTGCCCACTGTGTGAGATGGTCAAGCATGGAGAACAC	gene
chr3	142550217	142550236	ATR	-	GACGTGCGAAAACAAGATG	GCCAGAATGCTGACGTGCGAAAACAAGATGTGGCTCACCA	gene
chr3	142566200	142566219	ATR	+	AAATCAAGCAACATCACGG	TATGCTGGATGAAATCAAGCAACATCACGGAGGTTGGCTG	gene
chr3	142566158	142566177	ATR	+	TTTACAAACATAAGTGGGG	TTCCACTCACATTTACAAACATAAGTGGGGAGGATTTCAT	gene
chr20	56384312	56384331	AURKA	-	CATATAGAAAATAATCCTG	TTAACTTATTCCATATAGAAAATAATCCTGAGGAGGAACT	gene
chr20	56382972	56382991	AURKA	+	CTGAAAACTCACCGAAGGT	TGAACATGAACCTGAAAACTCACCGAAGGTGGGACTGTAT	gene
chr20	56386393	56386412	AURKA	+	GCTTGCAAAGGAATGCGCT	CAAGCTTTTGTGCTTGCAAAGGAATGCGCTGGGAAGAATT	gene
chr20	56373512	56373531	AURKA	+	TTCGAATGACAGTAAGACA	GAATAACTCTCTTCGAATGACAGTAAGACAGGGCATTTGC	gene
chr20	56370550	56370569	AURKA	+	TTCATAGCAAAGAACTCCA	CCAACTAAAAATTCATAGCAAAGAACTCCAAGGCTCCAGA	gene
chr20	56383117	56383136	AURKA	+	CAAACTTTCCTTTACCCAG	ATAAACATTACCAAACTTTCCTTTACCCAGAGGGCGACCA	gene
chr17	8206751	8206770	AURKB	-	GACGAGCAGCGAACAGCCA	GCTGCACATTTGACGAGCAGCGAACAGCCACGGTCCGGGC	gene
chr17	8206810	8206829	AURKB	-	TTCTAGAGTATGCCCCCCG	GATCTACTTGATTCTAGAGTATGCCCCCCGCGGGGAGCTC	gene
chr17	8207163	8207182	AURKB	+	ATCAACCCATACTGCAGGT	GCTCAGGGGGCATCAACCCATACTGCAGGTGGGCCTGGAT	gene
chr17	8207794	8207813	AURKB	+	CTTTCCGGAGGACTCGCTG	GGTGACAGGCTCTTTCCGGAGGACTCGCTGGGGCAGGGTG	gene
chr17	8205319	8205338	AURKB	-	GGGCGCATGCACAATGAGA	AGATGATTGAGGGGCGCATGCACAATGAGAAGGTGGATCT	gene
chr17	8205244	8205263	AURKB	+	GTGATGCACTCTCAAAGGG	GGTCTCGTTGTGTGATGCACTCTCAAAGGGTGGGTTCCCC	gene
chr19	57232556	57232575	AURKC	-	GAAATAGTTATACAGGCGC	CGTGCATCATGGAAATAGTTATACAGGCGCAGGATATTGG	gene
chr19	57232659	57232678	AURKC	+	GATGAACAGCGCACAGCCA	GCGAGAAATTAGATGAACAGCGCACAGCCACGGTGAGGTG	gene
chr19	57232600	57232619	AURKC	+	TTCTGGAATATGCTCCAAG	GGTGTACCTGATTCTGGAATATGCTCCAAGGGGTGAGCTC	gene
chr19	57234880	57234899	AURKC	+	TAGGAGGAAGACAATGTGT	CTGCCTTCCTCTAGGAGGAAGACAATGTGTGGGACACTGG	gene
chr19	57235010	57235029	AURKC	-	GGGAGGCGCTCTCAAAGGG	AGTCTCACTGTGGGAGGCGCTCTCAAAGGGTGGATATCCC	gene
chr19	57235287	57235306	AURKC	-	AAGCCTGGAAATCAAGTCC	TGGTATCTGAGAAGCCTGGAAATCAAGTCCCGGGCCCCCA	gene
chr12	63150694	63150713	AVPR1A	-	CCGAGGGACGTGCGCAACG	GCAACGGCCCACCGAGGGACGTGCGCAACGAGGAGCTGGC	gene
chr12	63150577	63150596	AVPR1A	+	GCATGCGGGACGTCTTGCG	GATGAAGAGGTGCATGCGGGACGTCTTGCGCGGCGTCCGG	gene
chr12	63150382	63150401	AVPR1A	-	ACAGCCGACCGCTACATCG	TGGTAGTCATGACAGCCGACCGCTACATCGCGGTGTGCCA	gene
chr12	63150483	63150502	AVPR1A	-	ACATCACCTACCGCTTCCG	AATGTGCTGGGACATCACCTACCGCTTCCGCGGCCCCGAC	gene
chr12	63150371	63150390	AVPR1A	+	GTGGCACACCGCGATGTAG	GTCTTGAGCGGGTGGCACACCGCGATGTAGCGGTCGGCTG	gene
chr12	63150646	63150665	AVPR1A	-	CTGGCGGTGACTTTCGCGG	AGATCGCCGTGCTGGCGGTGACTTTCGCGGTGGCCGTGCT	gene
chr1	206116374	206116393	AVPR1B	+	AAAAATGAAGACTTGAGGG	TCCCGCAGGGAAAAAATGAAGACTTGAGGGAGGCTGAAGA	gene
chr1	206116187	206116206	AVPR1B	-	AACCTAAAAGTCAAGACAC	AGATCTGTAAAAACCTAAAAGTCAAGACACAGGCCTGGCG	gene
chr1	206116261	206116280	AVPR1B	+	AGAACGAAGATAGCCAGGG	TGGTCACCGGCAGAACGAAGATAGCCAGGGTGGTCCAGGT	gene
chr1	206116071	206116090	AVPR1B	-	CAGCATCAACACCATCTCA	TCTCGGGTCAGCAGCATCAACACCATCTCACGGGCCAAGA	gene
chr1	206110480	206110499	AVPR1B	+	TTGCCCAAAAGCATAGAGA	AGCTGTTGAGGTTGCCCAAAAGCATAGAGATGGTGAAAGC	gene
chr1	206110413	206110432	AVPR1B	+	CAGGGGCCGCGGTAACAGG	GCAAGGTGACGCAGGGGCCGCGGTAACAGGTGGCTGTTGA	gene
chrX	153906157	153906176	AVPR2	-	AGGCGGCGATACCCAGGGT	GAGCACCTGGCAGGCGGCGATACCCAGGGTAGGTGCCACG	gene
chrX	153905944	153905963	AVPR2	+	GCGTACCGCCATGGAAGTG	GTCCCATGCTGGCGTACCGCCATGGAAGTGGGGCTCACTG	gene
chrX	153905725	153905744	AVPR2	-	GGCCAATGAAGACGTGTAT	CAGGCACAAGTGGCCAATGAAGACGTGTATGGGTGCCCAG	gene
chrX	153905837	153905856	AVPR2	-	TACTTCACGGCCCGACACA	CCATCTGCAGATACTTCACGGCCCGACACAGGGCATCTGG	gene
chrX	153905885	153905904	AVPR2	-	ATGGCCAGGATCATGTAGG	GGTCCAGCGTCATGGCCAGGATCATGTAGGAGGAGGCATA	gene
chrX	153905823	153905842	AVPR2	-	ACACAGGGCATCTGGCCCA	TTCACGGCCCGACACAGGGCATCTGGCCCACGGAAGCGGT	gene
chr19	41238485	41238504	AXL	+	TGAGAACATTAGTGCTACG	CTGGGCCCCCCTGAGAACATTAGTGCTACGCGGAATGGGA	gene
chr19	41230995	41231014	AXL	+	GAAGCCCATAACGCCAAGG	CTTTCTCCTGCGAAGCCCATAACGCCAAGGGGGTCACCAC	gene
chr19	41242917	41242936	AXL	-	CTAGCAGTACATACCACCA	CACGACTGCTCCTAGCAGTACATACCACCAGGGCCACGAG	gene
chr19	41220744	41220763	AXL	-	CCGAAGCCAATGTACCTCG	ATCTGTCCATCCCGAAGCCAATGTACCTCGGGGGGCTCTC	gene
chr19	41256461	41256480	AXL	+	AACATGTCCGTGTGTGTGG	GGCTGAATGAGAACATGTCCGTGTGTGTGGCGGACTTCGG	gene
chr19	41248563	41248582	AXL	+	ATGGTGGACCGGCACAAGG	TGCGGGATGTGATGGTGGACCGGCACAAGGTGGCCCTGGG	gene
chr11	117295191	117295210	BACE1	+	AACTTGTCTGATTCAGTGA	CGTTGATGAAGAACTTGTCTGATTCAGTGATGGCAGCAAT	gene
chr11	117293110	117293129	BACE1	+	CTCATAATACCACTCCCGC	ACAATGATCACCTCATAATACCACTCCCGCCGGATGGGTG	gene
chr11	117295296	117295315	BACE1	-	TGTATGTGCCCTACACCCA	CCGGAAGGGTGTGTATGTGCCCTACACCCAGGGCAAGTGG	gene
chr11	117315553	117315572	BACE1	-	ACTACGTGGAGATGACCGT	GGGGCAGGGCTACTACGTGGAGATGACCGTGGGCAGCCCC	gene
chr11	117293128	117293147	BACE1	-	CTGGTATACACCCATCCGG	ACAGGCAGTCTCTGGTATACACCCATCCGGCGGGAGTGGT	gene
chr11	117291750	117291769	BACE1	+	CACTTTCTTGGGCAAACGA	GCAGCTTCAAACACTTTCTTGGGCAAACGAAGGTTGGTGG	gene
chr21	41243489	41243508	BACE2	+	CTTAATCTGGACTGCAGAG	GAGGCCAAAGCCTTAATCTGGACTGCAGAGAGGTATTTAT	gene
chr21	41237511	41237530	BACE2	-	GAGCGGTATGTGCTAGACC	CAAAGCCCTTGGAGCGGTATGTGCTAGACCTGGAGAAAGA	gene
chr21	41241933	41241952	BACE2	-	CCCACAAGACTACCTCCGT	ACTAAAAGATACCCACAAGACTACCTCCGTTGGTCCCAGA	gene
chr21	41168385	41168404	BACE2	-	CGGGGTGGGCGCAACTACG	GTCCCGGGTCCCGGGGTGGGCGCAACTACGCGGTTCGTGG	gene
chr21	41257318	41257337	BACE2	-	GAATCGCTCACCTGCACAG	GTTCGATGCCAGAATCGCTCACCTGCACAGGGGCTCGCTG	gene
chr21	41275518	41275537	BACE2	-	CAGCAGGACGATTAAGACA	AACGGCAGCAGCAGCAGGACGATTAAGACAAGGAGGATGG	gene
chr19	48955801	48955820	BAX	+	GACGAACTGGACAGTAACA	AGCGCATCGGGGACGAACTGGACAGTAACATGGAGCTGCA	gene
chr19	48956290	48956309	BAX	-	GTAGAAAAGGGCGACAACC	TTGCTGGCAAAGTAGAAAAGGGCGACAACCCGGCCCCAGT	gene
chr19	48955686	48955705	BAX	+	TTTCATCCAGGATCGAGCA	CCCCACTCTAGTTTCATCCAGGATCGAGCAGGGCGAATGG	gene
chr19	48956226	48956245	BAX	-	CGGAAAAAGACCTCTCGGG	CAGCTGCCACTCGGAAAAAGACCTCTCGGGGGGAGTCTGT	gene
chr19	48956208	48956227	BAX	-	GGGGAGTCTGTGTCCACGG	AGACCTCTCGGGGGGAGTCTGTGTCCACGGCGGCAATCAT	gene
chr19	48955780	48955799	BAX	+	GAGTGTCTCAAGCGCATCG	AGAAGCTGAGCGAGTGTCTCAAGCGCATCGGGGACGAACT	gene
chr12	56609904	56609923	BAZ2A	-	AGCAGAGGAGATCCCGTCG	GTGCAGCTCTCAGCAGAGGAGATCCCGTCGAGGATTCAGG	gene
chr12	56614081	56614100	BAZ2A	-	GTGGAATCGTTACACCAAG	CTGTCCCTTCTGTGGAATCGTTACACCAAGAGGTCTCAGT	gene
chr12	56605282	56605301	BAZ2A	+	ACTGGGCAATGTCAGACCA	GAGAAGGCTCCACTGGGCAATGTCAGACCAGGGACTCGTG	gene
chr12	56615275	56615294	BAZ2A	-	CGGTACCCAGAGTCCCATG	TTCTGGGCCAACGGTACCCAGAGTCCCATGGGGCTTAACT	gene
chr12	56600301	56600320	BAZ2A	-	GGAACAGAATGTAGAACGG	CTGGCTGCCCTGGAACAGAATGTAGAACGGCGGTACCTGC	gene
chr12	56605256	56605275	BAZ2A	+	ATGGTCAAGCAGTCTGAGA	GGAACTCCACAATGGTCAAGCAGTCTGAGAAGGCTCCACT	gene
chr2	159386570	159386589	BAZ2B	+	GAACAAGTCCTGGAATACG	ACTTCCAGAGAGAACAAGTCCTGGAATACGAGGCAACTCT	gene
chr2	159438586	159438605	BAZ2B	+	TCTGGGATTCAGACGCAAG	GAATGAGTGAGTCTGGGATTCAGACGCAAGAGGTAATGGC	gene
chr2	159448313	159448332	BAZ2B	+	CTGGGGGAGCAAATAGTGG	ATGATTCTGGGCTGGGGGAGCAAATAGTGGTGGAATTCCC	gene
chr2	159428347	159428366	BAZ2B	-	TAGCATATTATGCTCCATG	TCAAGGAGAAGTAGCATATTATGCTCCATGTGGAAAGAAA	gene
chr2	159386585	159386604	BAZ2B	+	TACGAGGCAACTCTGGCAA	AAGTCCTGGAATACGAGGCAACTCTGGCAAAGGCTGAAAA	gene
chr2	159438364	159438383	BAZ2B	+	CTTTAAGAACATCAGGAGA	TTTATTCCCTGCTTTAAGAACATCAGGAGAAGGAACTATG	gene
chr19	48797251	48797270	BCAT2	+	GTCGGGCCCATACAGCCAG	GTGAGCTGGTGGTCGGGCCCATACAGCCAGAGGACCTGTT	gene
chr19	48799795	48799814	BCAT2	+	CGAACAGGAGCGCGCGCGT	GCAGAGAATGACGAACAGGAGCGCGCGCGTGGGCTGGCTG	gene
chr19	48806634	48806653	BCAT2	+	AATGTCTTCCCAAACACCA	TGTGGTCGGTAAATGTCTTCCCAAACACCAGGGGCTCGCC	gene
chr19	48799676	48799695	BCAT2	-	CGGCAACTACAAGTTAGGT	GTGGGCGGGGTCGGCAACTACAAGTTAGGTGGGTAAGTAG	gene
chr19	48796983	48797002	BCAT2	+	GGATAACACCATTCAGCGG	CACTCCAGGCAGGATAACACCATTCAGCGGGGGCGTCACC	gene
chr19	48797301	48797320	BCAT2	-	ACCGTGTTAGTGCAACAGG	ATTATGGGCCCACCGTGTTAGTGCAACAGGAGGCACTCAA	gene
chr3	165830667	165830686	BCHE	+	ATATAAACAGTCTTCACTG	CATACATTTAGATATAAACAGTCTTCACTGAGGTCAGTGT	gene
chr3	165830819	165830838	BCHE	+	TGAATCGAAGTCTACCAAG	CTGTGGCTTTTTGAATCGAAGTCTACCAAGAGGTGGCTGT	gene
chr3	165830069	165830088	BCHE	-	GTAAACTTTGGTCCGACCG	CTCCTTTGTCAGTAAACTTTGGTCCGACCGTGGATGGTGA	gene
chr3	165830507	165830526	BCHE	-	GTGTCAATGAACTATAGGG	GAGTTATTGTAGTGTCAATGAACTATAGGGTGGGTGCCCT	gene
chr3	165830353	165830372	BCHE	-	CTCTCTTTGGAGAAAGTGC	TAAAAGTGTAACTCTCTTTGGAGAAAGTGCAGGAGCAGCT	gene
chr3	165830313	165830332	BCHE	+	TCCAGGAGAAAGCAAATGC	AATGAATGGCTTCCAGGAGAAAGCAAATGCAGGCTAACTG	gene
chr18	63318579	63318598	BCL2	-	GTCGCAGAGGGGCTACGAG	CATTATAAGCTGTCGCAGAGGGGCTACGAGTGGGATGCGG	gene
chr18	63318318	63318337	BCL2	+	GGACATCTCGGCGAAGTCG	TGCAGCTGGCTGGACATCTCGGCGAAGTCGCGGCGGTAGC	gene
chr18	63318203	63318222	BCL2	-	GCCTTCTTTGAGTTCGGTG	GGAGGATTGTGGCCTTCTTTGAGTTCGGTGGGGTCATGTG	gene
chr18	63318286	63318305	BCL2	-	TGACGCCCTTCACCGCGCG	CCAGCTGCACCTGACGCCCTTCACCGCGCGGGGACGCTTT	gene
chr18	63318199	63318218	BCL2	+	ACCCCACCGAACTCAAAGA	CCACACACATGACCCCACCGAACTCAAAGAAGGCCACAAT	gene
chr18	63318088	63318107	BCL2	-	CCTGGATCCAGGATAACGG	GCACCTGCACACCTGGATCCAGGATAACGGAGGCTGGGTA	gene
chr15	79970896	79970915	BCL2A1	-	ACACTATTCAACCAAGTGA	ACACTGCCAGAACACTATTCAACCAAGTGATGGAAAAGGA	gene
chr15	79971042	79971061	BCL2A1	-	TCCTACAGATACCACAACC	TCTGCAGTGCGTCCTACAGATACCACAACCTGGATCAGGT	gene
chr15	79970772	79970791	BCL2A1	+	TTATAGGTATCCACATCCG	ATGAAATCTCCTTATAGGTATCCACATCCGGGGCAATTTG	gene
chr15	79970862	79970881	BCL2A1	-	AAGACGGCATCATTAACTG	AAAGGAGTTTGAAGACGGCATCATTAACTGGGGAAGAATT	gene
chr15	79970730	79970749	BCL2A1	-	AGTTCATAATGAATAACAC	TTTTGTTGCGGAGTTCATAATGAATAACACAGGAGAATGG	gene
chr15	79961135	79961154	BCL2A1	-	GTTTGAACCTAAATCTGGC	TTTGTAAAGAAGTTTGAACCTAAATCTGGCTGGATGACTT	gene
chr20	31721804	31721823	BCL2L1	+	ACCCCAGTTTACCCCATCC	GCCACAATGCGACCCCAGTTTACCCCATCCCGGAAGAGTT	gene
chr20	31721921	31721940	BCL2L1	-	AGGCGACGAGTTTGAACTG	CTGAGGGAGGCAGGCGACGAGTTTGAACTGCGGTACCGGC	gene
chr20	31722011	31722030	BCL2L1	+	AGTGGCTCCATTCACCGCG	CTGCTGTGGCCAGTGGCTCCATTCACCGCGGGGCTGTCTG	gene
chr20	31722087	31722106	BCL2L1	+	TCCGATTCAGTCCCTTCTG	GGGTCTCCATCTCCGATTCAGTCCCTTCTGGGGCCTCAGT	gene
chr20	31721749	31721768	BCL2L1	-	TGCGTGGAAAGCGTAGACA	GCGGGGCACTGTGCGTGGAAAGCGTAGACAAGGAGATGCA	gene
chr20	31721669	31721688	BCL2L1	+	CTGGATCCAAGGCTCTAGG	CCGCCGTTCTCCTGGATCCAAGGCTCTAGGTGGTCATTCA	gene
chr15	52112332	52112351	BCL2L10	+	CCTCCTGCTCCTTTAGCCG	GGCGACGTCGCCCTCCTGCTCCTTTAGCCGCGGCTGGAAG	gene
chr15	52112547	52112566	BCL2L10	+	TGAATCTGCCGTAACCTGG	AAAAGGACCGGTGAATCTGCCGTAACCTGGCGGCCGCGGA	gene
chr15	52112414	52112433	BCL2L10	-	GACGCTCGTGACCTTCGCA	GGCAGAGTGGTGACGCTCGTGACCTTCGCAGGGACGCTGC	gene
chr15	52112645	52112664	BCL2L10	-	GTTGCTGGCCGACTACCTG	CGCACCGAGCTGTTGCTGGCCGACTACCTGGGGTACTGCG	gene
chr15	52112495	52112514	BCL2L10	+	CAGCTCGAAGCGGTTCCCG	ATCAGCGCCACCAGCTCGAAGCGGTTCCCGGGGTAGCCGA	gene
chr15	52112246	52112265	BCL2L10	+	CTGAGCCTGCAGCCAGGCG	ACCCAGCCGCCCTGAGCCTGCAGCCAGGCGCGGTGCTGCC	gene
chr14	23307814	23307833	BCL2L2	+	CTTTGTAGGTTATAAGCTG	CTGGTGGCAGACTTTGTAGGTTATAAGCTGAGGCAGAAGG	gene
chr14	23307989	23308008	BCL2L2	+	GCCCAACAACGCTTCACCC	CCCCAGGCTCAGCCCAACAACGCTTCACCCAGGTCTCCGA	gene
chr14	23308085	23308104	BCL2L2	+	TGTGCTGAGAGTGTCAACA	GGGCTGCACTGTGTGCTGAGAGTGTCAACAAGGAGATGGA	gene
chr14	23308051	23308070	BCL2L2	-	GACAAAGAAGGCTACAAGG	GCAGCCCCAAAGACAAAGAAGGCTACAAGGCGGCCCCAGT	gene
chr14	23307788	23307807	BCL2L2	+	CCAGACACACGGGCTCTGG	CAGCCTCGGCCCCAGACACACGGGCTCTGGTGGCAGACTT	gene
chr14	23307948	23307967	BCL2L2	-	TGAGCCGCCAGATCAGAGA	TCACATGCAGCTGAGCCGCCAGATCAGAGAAGGTGCGCCG	gene
chr22	23268435	23268454	BCR	-	ACTCCGTAGTTGTCCACGA	TTTCCATGGCAACTCCGTAGTTGTCCACGAAGGCCCGGTA	gene
chr22	23273725	23273744	BCR	+	TGAGGAGATCACACCCCGA	TCCAGCATCAATGAGGAGATCACACCCCGACGGCAGTCCA	gene
chr22	23287150	23287169	BCR	+	CCCCACAGAGGGCGAACAA	CTGTGGCATCTCCCCACAGAGGGCGAACAAGGGCAGCAAG	gene
chr22	23181912	23181931	BCR	-	CAATCCTCAAAACTCCGGG	AGCCGCCTCCGCAATCCTCAAAACTCCGGGGGGAGTAGGA	gene
chr22	23292617	23292636	BCR	+	GCTGAGCCAAACTGGAACG	ACAGGGACACAGCTGAGCCAAACTGGAACGAGGTGAGGAA	gene
chr22	23181020	23181039	BCR	-	AGCGCAGCTCCATGCGCGG	GTCGCCCACTGAGCGCAGCTCCATGCGCGGGGGCTCTGAG	gene
chr14	96264324	96264343	BDKRB1	-	AGAAGACGATCGCAGCCAG	GTGGTAGTTGAAGAAGACGATCGCAGCCAGTGGTAGGAGG	gene
chr14	96264006	96264025	BDKRB1	+	CTCTGCCGTGTCATCAACG	TCGGAGCCCTCCTCTGCCGTGTCATCAACGGGGTCATCAA	gene
chr14	96263877	96263896	BDKRB1	-	CCACGTTCAGTTGCCGCCG	GTAGATTTCTGCCACGTTCAGTTGCCGCCGGGGCAGGAGG	gene
chr14	96264195	96264214	BDKRB1	-	TGGATCGCAGCAGGAATGT	GACGGCTTGGATGGATCGCAGCAGGAATGTGGGGATGCTC	gene
chr14	96264475	96264494	BDKRB1	-	AAGGCAAAGAAGTGGTAAG	AGAATTCCAGGAAGGCAAAGAAGTGGTAAGGGGCCCAGCA	gene
chr14	96263821	96263840	BDKRB1	-	AGGAGGCCGAAGAAACAGA	AAAGGTTCCCTAGGAGGCCGAAGAAACAGATGGAGATGAT	gene
chr14	96240457	96240476	BDKRB2	+	CAGAGCAAATGCCCCCAAG	GGACCTTTGCCCAGAGCAAATGCCCCCAAGTGGAGTGGCT	gene
chr14	96240807	96240826	BDKRB2	+	GAAAACCATGTCCATGGGC	CTGGCCCTGGTGAAAACCATGTCCATGGGCCGGATGCGCG	gene
chr14	96240720	96240739	BDKRB2	-	GATAATGGCATTCACCACG	AGGTTCATGGAGATAATGGCATTCACCACGCGGCAGAGCG	gene
chr14	96240956	96240975	BDKRB2	-	GGGTAGCTGATGACACAAG	AGATGAGGGATGGGTAGCTGATGACACAAGCGGTGACGTT	gene
chr14	96240980	96240999	BDKRB2	-	GTGAACACTTCCCAGATGA	GGAGCATGTTGGTGAACACTTCCCAGATGAGGGATGGGTA	gene
chr14	96241133	96241152	BDKRB2	-	ACAACCAGGACTAGCACCG	ATAGCAGCAGCACAACCAGGACTAGCACCGTGGCCCTCCT	gene
chr11	102350558	102350577	BIRC2	+	TGCTATGTCAGAACACCGG	CCAAAGGATGATGCTATGTCAGAACACCGGAGGCATTTTC	gene
chr11	102350278	102350297	BIRC2	-	AAGCTACTATGTTCCAAGG	AACCACTGAACAAGCTACTATGTTCCAAGGTGGGAGATAA	gene
chr11	102350010	102350029	BIRC2	+	TATTCAACTTTCCCCGCCG	GAATGTCTACATATTCAACTTTCCCCGCCGGGGTGCCTGT	gene
chr11	102350381	102350400	BIRC2	-	ACTCATTGCATAACTGTAG	GCTTCTTCAGTACTCATTGCATAACTGTAGGGGTTAGTCC	gene
chr11	102350913	102350932	BIRC2	+	ATGGGTAGAACATGCCAAG	GGAGATGATCCATGGGTAGAACATGCCAAGTGGTTTCCAA	gene
chr11	102350521	102350540	BIRC2	-	TTACTGAGCTTCCCACCAC	TTGGTTCCCAGTTACTGAGCTTCCCACCACAGGCAAAGCA	gene
chr11	102325308	102325327	BIRC3	-	GGATTAACTAGAACACTAG	CAAGCTGCTCAGGATTAACTAGAACACTAGAGGGCCAGTT	gene
chr11	102325535	102325554	BIRC3	+	ATGGGTTCAACATGCCAAG	GGAGATGATCCATGGGTTCAACATGCCAAGTGGTTTCCAA	gene
chr11	102324870	102324889	BIRC3	-	CCCGGAAGTAATGAGTGTG	TGTTTTCTGTACCCGGAAGTAATGAGTGTGTGGAATTTGT	gene
chr11	102324997	102325016	BIRC3	-	TTCGTTATTCATTGCACAG	AATCTGGCATTTTCGTTATTCATTGCACAGTGGTAGGAAC	gene
chr11	102328114	102328133	BIRC3	-	TACCTGTTCAAGTAGATGA	AGAACTTGCCCTACCTGTTCAAGTAGATGAGGGTAACTGG	gene
chr11	102336163	102336182	BIRC3	-	AGAGAGTTTCTGAATACAG	CAGCTTCTTGCAGAGAGTTTCTGAATACAGTGGCTGCAAT	gene
chr17	78214710	78214729	BIRC5	-	AAGTCTGGCTCGTTCTCAG	AACACTGGGCCAAGTCTGGCTCGTTCTCAGTGGGGCAGTG	gene
chr17	78214405	78214424	BIRC5	+	CTGCGCCTGCACCCCGGAG	TTCTTGGAGGGCTGCGCCTGCACCCCGGAGCGGGTGAGAC	gene
chr17	78216668	78216687	BIRC5	+	AACATAAAAAGCATTCGTC	TTCTAGAGAGGAACATAAAAAGCATTCGTCCGGTTGCGCT	gene
chr17	78214352	78214371	BIRC5	-	TGCGGTGGTCCTTGAGAAA	GAATGTAGAGATGCGGTGGTCCTTGAGAAAGGGCTGCCAG	gene
chr17	78214734	78214753	BIRC5	-	TTGAAGCAGAAGAAACACT	CTTCCAGCTCCTTGAAGCAGAAGAAACACTGGGCCAAGTC	gene
chr17	78214366	78214385	BIRC5	-	CTTGAATGTAGAGATGCGG	AAGGGCCAGTTCTTGAATGTAGAGATGCGGTGGTCCTTGA	gene
chr20	63236156	63236175	BIRC7	+	GCCGGTGATGGTCCCACGC	GCCACTGGGCAGCCGGTGATGGTCCCACGCAGGAGCGCTG	gene
chr20	63236424	63236443	BIRC7	+	CTGCCGGCTTCTTCCACAC	GCTGCTGGCTGCTGCCGGCTTCTTCCACACAGGTCAGTCC	gene
chr20	63236373	63236392	BIRC7	-	AGCGGCCAGTCATAGAAGG	CCTCAGCAGTCAGCGGCCAGTCATAGAAGGAGGCCAGACG	gene
chr20	63237972	63237991	BIRC7	+	CTGGACGGAGCATGCCAAG	GGGGACGACCCCTGGACGGAGCATGCCAAGTGGTTCCCCA	gene
chr20	63236341	63236360	BIRC7	-	CTCCTCAGAGCCCATGCCG	GCCAGACGCAACTCCTCAGAGCCCATGCCGGGGAAGGCAG	gene
chr20	63236408	63236427	BIRC7	-	CAGCAGCCAGCAGCTCGGG	GAAGAAGCCGGCAGCAGCCAGCAGCTCGGGTGGCACCTCA	gene
chr8	11550201	11550220	BLK	+	CTTCTTGCTCCAATCAACA	CTGAGAGGCAGCTTCTTGCTCCAATCAACAAGGCCGGCTC	gene
chr8	11556770	11556789	BLK	+	CTGGTCCGACTCTACGCAG	AGCACGAGCGGCTGGTCCGACTCTACGCAGTGGTCACCAA	gene
chr8	11548067	11548086	BLK	-	AGGTCCCGATCATTCATAG	TCAGCATCTGCAGGTCCCGATCATTCATAGCGGTGTAGTC	gene
chr8	11549081	11549100	BLK	-	CTCGGGCCACAAAGTTACT	CAGGCTCTCCACTCGGGCCACAAAGTTACTGGGCACATAG	gene
chr8	11556819	11556838	BLK	+	CCGAGTACATGGCCAGAGG	CTACATTGTCACCGAGTACATGGCCAGAGGTGGTGCCCCC	gene
chr8	11556683	11556702	BLK	+	GCCATTAAGACGCTGAAGG	ACATGAAGGTGGCCATTAAGACGCTGAAGGAGGGAACCAT	gene
chr19	40458205	40458224	BLVRB	-	GAGGGCGCCCGGAACATTG	CAGTGATGTCCGAGGGCGCCCGGAACATTGTGGCAGCCAT	gene
chr19	40458460	40458479	BLVRB	+	ACATCTCCCACTACCACGT	CTGCCTGCAGAACATCTCCCACTACCACGTGGGCCGGCCG	gene
chr19	40458426	40458445	BLVRB	-	TGTGGACAAGACCGTGGCT	CAGGCAGCCGATGTGGACAAGACCGTGGCTGGGCAGGACG	gene
chr19	40451354	40451373	BLVRB	+	CCTGCTTACCTATGTGTGG	CAGGTCCCTGCCCTGCTTACCTATGTGTGGCGGCATCACA	gene
chr19	40458459	40458478	BLVRB	+	AACATCTCCCACTACCACG	GCTGCCTGCAGAACATCTCCCACTACCACGTGGGCCGGCC	gene
chr19	40447999	40448018	BLVRB	-	AGTGACCCTGGATGGACGA	GGGGCGTACACAGTGACCCTGGATGGACGAGGGCCCTCAA	gene
chr8	22194741	22194760	BMP1	+	TGTGCCTACGACTATCTGG	GCCACGACAGCTGTGCCTACGACTATCTGGAGGTGCGCGA	gene
chr8	22177107	22177126	BMP1	-	CTCACGAACGATGGAAACG	GGCTGGATGTTCTCACGAACGATGGAAACGTGGCGGTCCC	gene
chr8	22173659	22173678	BMP1	+	GCAGGCTGTGGATCTCAGA	TTCCAGGTACAGCAGGCTGTGGATCTCAGACGGCACACAG	gene
chr8	22180412	22180431	BMP1	-	TAGCCATTGGGGTATTCAG	TGTGAGCAGAGTAGCCATTGGGGTATTCAGGGGAGGAGAA	gene
chr8	22177059	22177078	BMP1	-	GTGCCAGAAGCCGACGACG	CGAGTGTGTTCGTGCCAGAAGCCGACGACGTGGCCCAGCT	gene
chr8	22194873	22194892	BMP1	+	GACGGGTCCATTAACAAAG	AGTTCGTCTCTGACGGGTCCATTAACAAAGCGGGCTTTGC	gene
chr2	68866115	68866134	BMP10	-	GATGACCAAAGCAGTGACA	TCGTGTTTTCTGATGACCAAAGCAGTGACAAGGAGAGGAA	gene
chr2	68866278	68866297	BMP10	-	CACAGATGCCATCAGACGT	ACTTTTGATGTCACAGATGCCATCAGACGTTGGCAAAAGT	gene
chr2	68866429	68866448	BMP10	-	GGGATCGTATGATATACGA	ACTGGTGCAAAGGGATCGTATGATATACGATGGAGTAGAC	gene
chr2	68871097	68871116	BMP10	+	TTCCAACATGTACTCTGGT	TTGTTGTAGAGTTCCAACATGTACTCTGGTGGGTCCACCT	gene
chr2	68865694	68865713	BMP10	-	CCATCCTCTATTTAGACAA	AGAGCCCATCTCCATCCTCTATTTAGACAAAGGCGTCGTC	gene
chr2	68871271	68871290	BMP10	+	CTGCTCTAGGTTCATGATG	TCCAGAGGAGACTGCTCTAGGTTCATGATGGGGCTGCCAG	gene
chr4	78847216	78847235	BMP2K	+	AAATGATCAACCTTTATGG	CAGAGCCCCTGAAATGATCAACCTTTATGGAGGGAAACCC	gene
chr4	78851011	78851030	BMP2K	-	TAACGAGAATTGTCTGGGA	TGTTACGGGAGTAACGAGAATTGTCTGGGATGGTGAAGTT	gene
chr4	78826082	78826101	BMP2K	-	CATTCGCTTCAATGCACAT	TTATTGACATACATTCGCTTCAATGCACATCGGATTCCAC	gene
chr4	78861421	78861440	BMP2K	-	CTGCTTCACTAGCAGTCAT	TTTCCTAGCAGCTGCTTCACTAGCAGTCATCGGTTCAGGA	gene
chr4	78826054	78826073	BMP2K	+	TCCTCGTGCGTACTCACGG	CTCCACAGTTTTCCTCGTGCGTACTCACGGTGGAATCCGA	gene
chr4	78861447	78861466	BMP2K	+	GAAAAGCCAAATAAAAGCC	GCAGCTGCTAGGAAAAGCCAAATAAAAGCCAGGTAGGCAA	gene
chr10	86890160	86890179	BMPR1A	-	TAGCACTTTAAAAAAGGCA	GCCCTGAGCAATAGCACTTTAAAAAAGGCAAGGTATCCTC	gene
chr10	86917214	86917233	BMPR1A	+	TGGCGTGGCGAAAAAGTGG	GGATGGGCAAATGGCGTGGCGAAAAAGTGGCGGTGAAAGT	gene
chr10	86919161	86919180	BMPR1A	+	AACTGGACAGGTTTCATAG	TTAAACTCATCAACTGGACAGGTTTCATAGCGGCAGACAT	gene
chr10	86899878	86899897	BMPR1A	-	AACCTACCTATGACAACAG	TTTTCTCGGCTAACCTACCTATGACAACAGGGGGCAGTGT	gene
chr10	86923648	86923667	BMPR1A	-	CTCAATGCTGTGAGTCTGG	TCTTCTTAATTCTCAATGCTGTGAGTCTGGAGGCTGGATT	gene
chr10	86899877	86899896	BMPR1A	-	ACCTACCTATGACAACAGG	TTTCTCGGCTAACCTACCTATGACAACAGGGGGCAGTGTG	gene
chr2	202530875	202530894	BMPR2	+	TGACTTTGGACTGTCCATG	TGTGTTATTAGTGACTTTGGACTGTCCATGAGGCTGACTG	gene
chr2	202518864	202518883	BMPR2	-	GCAACTGGACGCTCATCCA	ACACTTTTACAGCAACTGGACGCTCATCCAAGGAGCCTTT	gene
chr2	202464936	202464955	BMPR2	+	CTTTGGGAGAAATCAAAAG	CCTGCTATGGCCTTTGGGAGAAATCAAAAGGGGACATAAA	gene
chr2	202555384	202555403	BMPR2	+	AGCACACCTTTGACTATAG	ATTCTATGTCCAGCACACCTTTGACTATAGGGGAAAAAAA	gene
chr2	202555310	202555329	BMPR2	-	GAGTCTTCAATGTATGAGG	TATGATGGATAGAGTCTTCAATGTATGAGGAGGAAGAATA	gene
chr2	202552775	202552794	BMPR2	+	CTTACTGCACAGTGTGCTG	CAGAGGCTCGGCTTACTGCACAGTGTGCTGAGGAAAGGAT	gene
chrX	15522545	15522564	BMX	+	GGAAGACTTCCCTGACTGG	TATATTCCAAGGGAAGACTTCCCTGACTGGTGGCAAGTAA	gene
chrX	15531348	15531367	BMX	+	GTTAGAAATTCGAGCCAAG	GAGCATTTATGGTTAGAAATTCGAGCCAAGTGGGAATGTA	gene
chrX	15536377	15536396	BMX	-	GTTGGCCTTTGTTGACACA	TCGGGGACCTTGTTGGCCTTTGTTGACACAGGGTGGCGGA	gene
chrX	15536418	15536437	BMX	-	GTATCCATACCATTTCCCA	AACCCAAGTATGTATCCATACCATTTCCCAGGGACACAGA	gene
chrX	15516127	15516146	BMX	-	GTACTTGACCAGCAGGTGG	AACCCACTATGGTACTTGACCAGCAGGTGGGGGTTACCCC	gene
chrX	15511477	15511496	BMX	+	TGAAGAGAGCCGAAGTCAG	TATGCATCAAATGAAGAGAGCCGAAGTCAGTGGTTGAAAG	gene
chr17	67912831	67912850	BPTF	+	AAGGAGCAGAGCAAAACCG	TCATCTCTGTAAAGGAGCAGAGCAAAACCGTGGTCACCAC	gene
chr17	67922864	67922883	BPTF	+	CCTTCGATCAAGTGCACTG	CAGAGGAAAGGCCTTCGATCAAGTGCACTGCGGCCAAAGA	gene
chr17	67911770	67911789	BPTF	-	CTGCTATCCTGAATAGACA	TATCTTCTTCACTGCTATCCTGAATAGACACGGTATCAGA	gene
chr17	67854004	67854023	BPTF	-	AGGACTTGGGAAATTCAAG	TAAATCCTCAGAGGACTTGGGAAATTCAAGGGGCGGGATG	gene
chr17	67854583	67854602	BPTF	-	CTGGCACCTCCTCAAGAGG	CCACTCGTCCTCTGGCACCTCCTCAAGAGGTGGCTTCACA	gene
chr17	67944222	67944241	BPTF	+	AAGGGGTGACTGTACTCCC	GTTGATACCTCAAGGGGTGACTGTACTCCCAGGCCCAGGC	gene
chr7	140850178	140850197	BRAF	-	CAAATGATTAAGTTGACAC	GGAATATCAAACAAATGATTAAGTTGACACAGGAACATAT	gene
chr7	140783129	140783148	BRAF	+	GGGGTAGCAGACAAACCTG	ATGAGGCAGGGGGGGTAGCAGACAAACCTGTGGTTGATCC	gene
chr7	140801421	140801440	BRAF	+	CATAATTAACACACATCAG	CTCAAGTTGGTCATAATTAACACACATCAGTGGAACTTCT	gene
chr7	140800358	140800377	BRAF	+	TACCCAATAGAGTCCGAGG	AAGTCAAACCATACCCAATAGAGTCCGAGGCGGGTGCGGA	gene
chr7	140734684	140734703	BRAF	+	AAACCAGCCCGATTCAAGG	CCTCTGTTTGGAAACCAGCCCGATTCAAGGAGGGTTCTGA	gene
chr7	140834617	140834636	BRAF	-	CTTCCTGCCCAACAAACAG	ATCGTTAGAGTCTTCCTGCCCAACAAACAGAGGACAGTGG	gene
chr22	49797943	49797962	BRD1	-	GTTCTATAGAGCCGCGGTG	AGGGACACCGTGTTCTATAGAGCCGCGGTGAGGCTGCGCG	gene
chr22	49823680	49823699	BRD1	-	CAGCAGTCTCTGATCGACG	AGCAGGGCGAGCAGCAGTCTCTGATCGACGAGGACGCCGT	gene
chr22	49823113	49823132	BRD1	-	AGGCCTCTGAATATTTACG	GCTGCACCCGGAGGCCTCTGAATATTTACGGGGATGTCGA	gene
chr22	49823451	49823470	BRD1	-	AGACAGATGACGACCGCTG	TGCCTTCAAAAAGACAGATGACGACCGCTGGGGTCACGTG	gene
chr22	49824074	49824093	BRD1	-	CAACAAGGAAAACAGCGAG	GAGTGCAACAGCAACAAGGAAAACAGCGAGCGGCCTCCTG	gene
chr22	49824049	49824068	BRD1	+	TAGTTCTTAAGCAGACAGG	TTTGTGACGCTTAGTTCTTAAGCAGACAGGAGGCCGCTCG	gene
chr6_GL000254v2_alt	4273720	4273739	BRD2	+	CAGCTGCAATACCTACACA	GAGTTACCAACCAGCTGCAATACCTACACAAGGTAGTGAT	gene
chr6_GL000254v2_alt	4274560	4274579	BRD2	-	TTGTTGTAAATGTAACAGT	AAAAACTCACCTTGTTGTAAATGTAACAGTTGGTGAACAT	gene
chr6_GL000254v2_alt	4275388	4275407	BRD2	-	CAGTGGTAGGTATCTCAGG	AATGTTGAGGACAGTGGTAGGTATCTCAGGTGGAGGAGTA	gene
chr6_GL000254v2_alt	4275738	4275757	BRD2	-	CCACTCTCTCTACGCATAG	TGATGGGGCGACCACTCTCTCTACGCATAGGGGGAAGCCG	gene
chr6_GL000254v2_alt	4275773	4275792	BRD2	-	CAGGCAAGTCTTTGCGTGG	TTGCTGAGAGTCAGGCAAGTCTTTGCGTGGGGGCTTGATG	gene
chr6_GL000251v2_alt	4392123	4392142	BRD2	+	CATGAGTTACGATGAGAAG	GAGAGCAGGCCCATGAGTTACGATGAGAAGCGGCAGCTGA	gene
chr9	134045321	134045340	BRD3	-	TACAATCCCCCAGACCACG	ATTGCTACAAATACAATCCCCCAGACCACGAGGTTGTGGC	gene
chr9	134048186	134048205	BRD3	-	ATGCTATCCAAGAAGCACG	TCCTCAGGGAGATGCTATCCAAGAAGCACGCGGCCTACGC	gene
chr9	134050459	134050478	BRD3	-	ATCACTGCAAACGTCACGT	CTGTACCAACCATCACTGCAAACGTCACGTCGGTCCCAGT	gene
chr9	134050573	134050592	BRD3	-	GAAGGTACACAGCAAGTGG	TTCCTTGTCTTGAAGGTACACAGCAAGTGGCGGCCGTGTC	gene
chr9	134053341	134053360	BRD3	-	CAGTACATGCAGAATGTGG	CCAACCAGCTGCAGTACATGCAGAATGTGGTGGTGAAGAC	gene
chr9	134050366	134050385	BRD3	+	TGCTCACCTTGACGACAGG	CGGACTCAGGGTGCTCACCTTGACGACAGGCGGCGTAGGA	gene
chr19	15257015	15257034	BRD4	+	GTCGAACTGTCACTGTCCG	CAGAGTCATCAGTCGAACTGTCACTGTCCGAGGAGCTATC	gene
chr19	15265481	15265500	BRD4	-	CAGACCCCTGTCATGACAG	ACCTCATCGTCCAGACCCCTGTCATGACAGTGGTGCCTCC	gene
chr19	15263503	15263522	BRD4	+	ACCAAACTCCTGAGCATCA	CGGACGTCAGCACCAAACTCCTGAGCATCACGGTACTCAC	gene
chr19	15255378	15255397	BRD4	+	GTCGATTTCAATCTCGTCG	AGGGTCTCAAAGTCGATTTCAATCTCGTCGGGGTTGGAAT	gene
chr19	15263445	15263464	BRD4	-	AACCCTCCTGACCATGAGG	GCTATAAGTACAACCCTCCTGACCATGAGGTGGTGGCCAT	gene
chr19	15272928	15272947	BRD4	-	CAACCCTAACAAGCCCAAG	CCAGAGACCTCCAACCCTAACAAGCCCAAGAGGCAGACCA	gene
chr16	50328670	50328689	BRD7	-	CTGTGGATCCCATTGTAGG	ACTTCTCCATCCTGTGGATCCCATTGTAGGAGGTAGGATC	gene
chr16	50354426	50354445	BRD7	-	ACTGATGAGACAATTGCAG	GCTTTGAATCAACTGATGAGACAATTGCAGAGGTAAATGT	gene
chr16	50354833	50354852	BRD7	+	GGCAAGTCTAATCTCACAG	GCTTCTCAGGAGGCAAGTCTAATCTCACAGGGGCGTGACA	gene
chr16	50368231	50368250	BRD7	-	AAGTCACCGAACTCTCCAC	AGGAGGGAACGAAGTCACCGAACTCTCCACGGGCAGCTCG	gene
chr16	50319961	50319980	BRD7	+	ACGTGCTTACGATATCACC	TCGAACTCCATACGTGCTTACGATATCACCTGGAGTTACT	gene
chr16	50368727	50368746	BRD7	-	CGGACAAACACCTCTACGA	GAAGCACAAGTCGGACAAACACCTCTACGAGGGTGAGGAG	gene
chr5	884017	884036	BRD9	-	TTGACGGACAGTACCGCAG	ATGCCTGCAGCTTGACGGACAGTACCGCAGAGGAGCACGT	gene
chr5	891744	891763	BRD9	-	CTCCAGTTACTATGATGAC	TCCGGCCACGACTCCAGTTACTATGATGACAGGTCAGACC	gene
chr5	887404	887423	BRD9	-	GATACCGTGTACTACAAGT	ACAATAGGCCAGATACCGTGTACTACAAGTTGGCGAAGAA	gene
chr5	891247	891266	BRD9	-	GAGAGGGAGCACTGTGACA	AGCGGAAGCGAGAGAGGGAGCACTGTGACACGGAGGGAGA	gene
chr5	889582	889601	BRD9	+	TTACCTCTGAAGCTGGCGG	AACGCCCCGGTTTACCTCTGAAGCTGGCGGAGGAAGTGTT	gene
chr5	870489	870508	BRD9	+	GAGATATCCACAGAAACGT	AGCTGAGCATGGAGATATCCACAGAAACGTCGGGATAGGA	gene
chr1	91977354	91977373	BRDT	+	GACGTTGTCAAAAATCCGA	ATAACTACTATGACGTTGTCAAAAATCCGATGGATCTTGG	gene
chr1	91962901	91962920	BRDT	+	TGGCCCTTTCAACGTCCTG	ATAGTTTTTCATGGCCCTTTCAACGTCCTGTGGATGCTGT	gene
chr1	91976411	91976430	BRDT	+	AACTCCAGTTCACAAACTG	GAGCTTCAGTCAACTCCAGTTCACAAACTGCGGCCCAAGT	gene
chr1	91980999	91981018	BRDT	+	ACTCCCTGGAGATAAACTT	AATATAAACAAACTCCCTGGAGATAAACTTGGGCGAGTAG	gene
chr1	91979686	91979705	BRDT	-	GAAGAGTTCCCTTCAGAGG	CAGAATCATCAGAAGAGTTCCCTTCAGAGGAGGCTTCATT	gene
chr1	92005265	92005284	BRDT	+	GCAGAAAGAACAAGAGAGG	GATTTAGCAAGGCAGAAAGAACAAGAGAGGAGGAGGAGAG	gene
chrX	136488427	136488446	BRS3	+	CAACTCACTACCTTGCAGA	GCCAGTGGATGCAACTCACTACCTTGCAGAAGGATGGCTG	gene
chrX	136490439	136490458	BRS3	+	ACCCTGAACATACCTACTG	TTTACAAAAGCACCCTGAACATACCTACTGAGGAACAAAG	gene
chrX	136490154	136490173	BRS3	-	TGGAGGGCTGTCGCTCAAG	CAGGATGGCATTGGAGGGCTGTCGCTCAAGTGGCTTCACA	gene
chrX	136488207	136488226	BRS3	+	ACAAATAAAGGATGGAGCG	CTAACGATAACACAAATAAAGGATGGAGCGGGGACAACTC	gene
chrX	136488380	136488399	BRS3	-	TAAAAGATCTCCAAAAGCC	GTTAGCAGAAGTAAAAGATCTCCAAAAGCCAGGCTGGTGA	gene
chrX	136488302	136488321	BRS3	-	GATGAGAATAGCATTTCCA	AAAAAGACTTTGATGAGAATAGCATTTCCAAGGATGCCCA	gene
chr19	55303392	55303411	BRSK1	-	CACCAACATCATTCCGGGG	CCCTGCCTTCTCACCAACATCATTCCGGGGAGGCAGGTCC	gene
chr19	55294218	55294237	BRSK1	-	TCTGGACACGCATAATGGG	CCTTAATCACCTCTGGACACGCATAATGGGGGGACCTGAG	gene
chr19	55302789	55302808	BRSK1	-	CATGCTCTCTAGGACGTCG	CCCAGTGATGCCATGCTCTCTAGGACGTCGGGGTCCAGCT	gene
chr19	55287002	55287021	BRSK1	+	GCAGGGCTGGTTAAACTCG	ACCCTGCTCCTGCAGGGCTGGTTAAACTCGGGGTCCACTG	gene
chr19	55303805	55303824	BRSK1	+	GATGGCCCAGCACAGCCAG	CGGGCCTTGGAGATGGCCCAGCACAGCCAGAGGTGGGAGC	gene
chr19	55302744	55302763	BRSK1	-	GCTCCGCATGGCTACCCGG	TTGGATGGCAGGCTCCGCATGGCTACCCGGCGGCCAGGGG	gene
chr11	1440795	1440814	BRSK2	+	TGCTAGAACACGTGTCAGG	CAGGTACCTGGTGCTAGAACACGTGTCAGGTGGTGAGCTC	gene
chr11	1443563	1443582	BRSK2	-	AGTCGGGCGGGATAAAGTG	CAGACTCTGGCAGTCGGGCGGGATAAAGTGCGGCATGTGG	gene
chr11	1445653	1445672	BRSK2	-	ATACCTATCTCGTTCCGGG	CCCCTGGACCCATACCTATCTCGTTCCGGGGGGGCAGGTC	gene
chr11	1454512	1454531	BRSK2	+	TTCATCAGCCTGGAGAAGG	GGTTTGGGAACTTCATCAGCCTGGAGAAGGAGGAGCAGAT	gene
chr11	1445616	1445635	BRSK2	+	GAAAGGTACCCGAGCCAGG	TGGACCGGAAAGAAAGGTACCCGAGCCAGGAGGATGAGGA	gene
chr11	1445790	1445809	BRSK2	+	GAACCGGCACGGCAAGCGG	TCCCCGATGCTGAACCGGCACGGCAAGCGGCGGCCAGAAC	gene
chrX	101357497	101357516	BTK	+	TAAGGAGTTACCGTATCCC	CCCCAGAGAAATAAGGAGTTACCGTATCCCAGGCCTGCAG	gene
chrX	101375147	101375166	BTK	-	ATGAGTATGACTTTGAACG	ACTCTCCTACTATGAGTATGACTTTGAACGTGGGGTAAGT	gene
chrX	101358325	101358344	BTK	+	ATGGTAGTTAATGAGCTCA	GAGTTGTGCTGATGGTAGTTAATGAGCTCAGGGATGGTGC	gene
chrX	101358618	101358637	BTK	-	TGTGTTTGCTAAATCCACA	TATACAGTGTCTGTGTTTGCTAAATCCACAGGGTGAGTGC	gene
chrX	101353197	101353216	BTK	+	TGCCAGCAACTGTACATGA	CACTTACCTCATGCCAGCAACTGTACATGATGGTATATAC	gene
chrX	101353266	101353285	BTK	-	CTGCTGAACACATTGCCCA	TAACAGTGAGACTGCTGAACACATTGCCCAAGGCCTACGT	gene
chr2	110653496	110653515	BUB1	-	GTAGCAAAACAGTGTACCC	CAGAAAATGTGGTAGCAAAACAGTGTACCCAGGCGACTTT	gene
chr2	110672697	110672716	BUB1	-	CAGAGAGGAATTCAAAACC	GTGCTGTCCTTCAGAGAGGAATTCAAAACCAGGCTGAACC	gene
chr2	110674103	110674122	BUB1	+	GATGAATCTTGGGTCATTG	AAACAATAACTGATGAATCTTGGGTCATTGTGGTATTTCT	gene
chr2	110667592	110667611	BUB1	-	AAGGAGAAGCTTATTCGTG	TTATGTATTGCAAGGAGAAGCTTATTCGTGGGGAATCAGA	gene
chr2	110672763	110672782	BUB1	+	CCGCCCAGGCAATGTACAG	TTCCAGATGCCCCGCCCAGGCAATGTACAGAGGGGATGAC	gene
chr2	110674303	110674322	BUB1	+	ACCTTTCCCATTCACCAAG	ACTAAATGCTGACCTTTCCCATTCACCAAGAGGGTCATTG	gene
chr1	22661075	22661094	C1QB	+	ACAATTATGAGCCCCGCAG	CAACATGAACAACAATTATGAGCCCCGCAGTGGCAAGTTC	gene
chr1	22659513	22659532	C1QB	+	GGCCTAATCGATATCTCCC	TCCTGCTCCTGGGCCTAATCGATATCTCCCAGGCCCAGCT	gene
chr1	22660871	22660890	C1QB	+	CTGGGAATCCAGGAAAAGT	CCCAGGGATTCCTGGGAATCCAGGAAAAGTCGGCCCCAAG	gene
chr1	22661042	22661061	C1QB	-	ATCACGTGGTCGAAGCGGA	TCATGTTGGTGATCACGTGGTCGAAGCGGATGGTCTGGTC	gene
chr1	22659488	22659507	C1QB	-	CAGGAGCAACATCAGTACT	AGGCCCAGGAGCAGGAGCAACATCAGTACTGGGATGCTGC	gene
chr1	22659622	22659641	C1QB	+	CAGGGATAAAAGGAGAGAA	ACCTGGGACCCCAGGGATAAAAGGAGAGAAAGGTACCATG	gene
chr12	7062661	7062680	C1S	+	TGTGCGTATGACTCAGTGC	TGTCAGAGAACTGTGCGTATGACTCAGTGCAGGTATGTTA	gene
chr12	7064371	7064390	C1S	+	ATGACATGAAGAATTGCGG	TTTCCTCCATGATGACATGAAGAATTGCGGAGGTGAGCTT	gene
chr12	7065286	7065305	C1S	-	ACGCACAACTAAACTGTCA	AATCAACCATCACGCACAACTAAACTGTCAAGGCAGTTTC	gene
chr12	7065911	7065930	C1S	+	CTTCCAAACTGATCTAACA	CTTGATATCATCTTCCAAACTGATCTAACAGGGCAAAAAA	gene
chr12	7069933	7069952	C1S	-	GTCAAAGAAGACTTGCCAG	GCCCATGGGTTGTCAAAGAAGACTTGCCAGGGGAAGTTTT	gene
chr12	7067747	7067766	C1S	+	ACTACATGGAAAATGGAGG	GGAGCCATATTACTACATGGAAAATGGAGGAGGTGGTAGG	gene
chr21	44137190	44137209	C21orf33	+	AGTCTGCGAGGATCGCCCG	TGTTTTGACCGAGTCTGCGAGGATCGCCCGTGGCAAAATC	gene
chr21	44140244	44140263	C21orf33	+	GGTAGGAGCACGTTTGCCG	TTTTGTCTCCCGGTAGGAGCACGTTTGCCGTGGACGGGAA	gene
chr21	5121696	5121715	C21orf33	+	ACGGCTGTACACACCCGAT	CCGAGGCCTGCACGGCTGTACACACCCGATGGGCTTCCCG	gene
chr21	5127923	5127942	C21orf33	-	TGGATGCGGAGTCTACGAT	CAGGTGCTGTCTGGATGCGGAGTCTACGATGGGACCGAGA	gene
chr21	44136142	44136161	C21orf33	+	CCAAGGGGCAGCCGTCCGA	GATTGACCACACCAAGGGGCAGCCGTCCGAAGGCGAGAGC	gene
chr21	44136061	44136080	C21orf33	+	TCCTGGTGCACCTGAGCCG	CCCGTGCAGGATCCTGGTGCACCTGAGCCGTGGAGGGGCT	gene
chr12	8059885	8059904	C3AR1	+	GGAGGGGATGAGCTTGCAT	AGGACAATGATGGAGGGGATGAGCTTGCATAGGAACCTGC	gene
chr12	8059250	8059269	C3AR1	-	ACGAGTCTGAGCTACCACA	CAATTCCTTCTACGAGTCTGAGCTACCACAAGGTTTCCAG	gene
chr12	8059320	8059339	C3AR1	+	AAGCATCAGAGTTATCCAG	AGTAGAGAGAAAAGCATCAGAGTTATCCAGTGGGCTGGTT	gene
chr12	8059670	8059689	C3AR1	-	CAGACAACCATAATAGATG	AATCTTCACTACAGACAACCATAATAGATGTGGCTACAAA	gene
chr12	8059868	8059887	C3AR1	+	ATGTTGAGGACAATGATGG	CACTGGCAAACATGTTGAGGACAATGATGGAGGGGATGAG	gene
chr12	8059122	8059141	C3AR1	+	AGGCTATCATGATAACAGA	GAAGCTGTAACAGGCTATCATGATAACAGAGGGCAGCAGG	gene
chr9	121014000	121014019	C5	+	GTTTCATCATTATTAACGC	GCTGCTCACAGGTTTCATCATTATTAACGCAGGCTCCATC	gene
chr9	121043143	121043162	C5	-	AACCAAAACAATTGCCTGG	TTTCCAGATACAACCAAAACAATTGCCTGGAGGACAAAAC	gene
chr9	120991262	120991281	C5	-	GGTACCATTAGCAGACGAA	TCTAAATTACAGGTACCATTAGCAGACGAAAGGAGTTCCC	gene
chr9	121006938	121006957	C5	+	GTGGTTAGAGAATCAGGTA	GAATTTCCCAGGTGGTTAGAGAATCAGGTAGGGCAAACTG	gene
chr9	120976729	120976748	C5	-	ATGGCTATCAGAAGAGCAG	CCAGTCATCAAATGGCTATCAGAAGAGCAGAGGTATGGAG	gene
chr9	120997643	120997662	C5	+	AATGTCACCAAGTGACTGG	GAAGCACAGTGAATGTCACCAAGTGACTGGAGGAGCCCTC	gene
chr19	47320004	47320023	C5AR1	-	GTCGGCTACCGCCAAGTTG	CAGGAGAGGAAGTCGGCTACCGCCAAGTTGAGGAACCAGA	gene
chr19	47320061	47320080	C5AR1	+	CATTGTACAGCATCACCAC	TTGTTCACGTCCATTGTACAGCATCACCACTGGCCCTTTG	gene
chr19	47320349	47320368	C5AR1	+	CTACAGCCACGACAAACGG	TGTGGCGTGGACTACAGCCACGACAAACGGCGGGAGCGAG	gene
chr19	47320203	47320222	C5AR1	+	TGGTGCCAGAACTTCCGAG	TTAAACCCATCTGGTGCCAGAACTTCCGAGGGGCTGGCTT	gene
chr19	47320178	47320197	C5AR1	-	TTTAAACACCAGCAGAAAG	CACCAGATGGGTTTAAACACCAGCAGAAAGCGGTCGGCGC	gene
chr19	47320419	47320438	C5AR1	-	AAATCGTGAGCGTGAGTAG	GAAAGTGTAACAAATCGTGAGCGTGAGTAGAGGCCACAGG	gene
chr19	47340846	47340865	C5AR2	-	GTCCACAGGGCGGTCCGAG	CCATCCAGGCAGTCCACAGGGCGGTCCGAGAGGTCGCTGT	gene
chr19	47341095	47341114	C5AR2	-	CACTGCACCATACGGCCAG	GCCCGACAGCCCACTGCACCATACGGCCAGTGGCCTCCAC	gene
chr19	47341218	47341237	C5AR2	+	CTGGTGGTCTACGGTTCAG	CTCGGGCCTGCCTGGTGGTCTACGGTTCAGCGGGCGTGCG	gene
chr19	47340918	47340937	C5AR2	-	GAAGATGGCGGCATACAGT	ACCCCCACCAGGAAGATGGCGGCATACAGTGGGAGCGGGG	gene
chr19	47341406	47341425	C5AR2	-	AAGCCAAAAAGAAACCGGA	GGGGCCCCAGGAAGCCAAAAAGAAACCGGATGGCAGTCAC	gene
chr19	47340929	47340948	C5AR2	-	ACCCCCACCAGGAAGATGG	CATTGCCCGGCACCCCCACCAGGAAGATGGCGGCATACAG	gene
chr5	41201590	41201609	C6	+	TGGTCCAAAATCTCCCAGG	CAGTCTGACCATGGTCCAAAATCTCCCAGGAGGCAGTTGA	gene
chr5	41159150	41159169	C6	-	ATAATCCTGCCCCCCAACG	CCGAGAATGCAATAATCCTGCCCCCCAACGAGGAGGGAAA	gene
chr5	41176492	41176511	C6	-	CTCTATCAGTTTAGCAGTG	TGTATGACCTTCTCTATCAGTTTAGCAGTGAGGAACTAAA	gene
chr5	41181463	41181482	C6	-	AGGCTCATTCTCAAGTCAG	GAAAATCAACAAGGCTCATTCTCAAGTCAGGGGGGGAGCT	gene
chr5	41186151	41186170	C6	-	TTGATAACTCTTTCACTGG	AGGAGAAGTCCTTGATAACTCTTTCACTGGAGGAATATGT	gene
chr5	41159147	41159166	C6	-	ATCCTGCCCCCCAACGAGG	AGAATGCAATAATCCTGCCCCCCAACGAGGAGGGAAACGC	gene
chr5	40934397	40934416	C7	+	AGTCCTGTGAACCTACAAG	TTTTGAAACACAGTCCTGTGAACCTACAAGAGGATGTCCA	gene
chr5	40936435	40936454	C7	-	GTTTATCGATATCACAGGA	GTTAGGAGGAGGTTTATCGATATCACAGGAAGGTCTCCTT	gene
chr5	40947737	40947756	C7	-	TGGTCGATTAATCTTCGGT	GTGTCCCGTACTGGTCGATTAATCTTCGGTAGGCACTGTA	gene
chr5	40958203	40958222	C7	+	AAACCGTACACATTTGGTG	TGTGCCATTGCAAACCGTACACATTTGGTGCGGCGTGTGA	gene
chr5	40964826	40964845	C7	+	ATGTGGAGAAGATTTACGG	CCAGTGGCCAGATGTGGAGAAGATTTACGGTGGCTTGTTG	gene
chr5	40958032	40958051	C7	+	CTGACACCTTTATATGAGC	TATCTCTATAGCTGACACCTTTATATGAGCTGGTAAAGGA	gene
chr9	136945760	136945779	C8G	-	GGGACTCACAGCTTTCGGA	AGGGCTGCTCTGGGACTCACAGCTTTCGGAAGGTACTGAC	gene
chr9	136945715	136945734	C8G	-	TGGGGAGCCACATGCAGTG	TGGCTGTGCCCTGGGGAGCCACATGCAGTGTGGTGGCCTC	gene
chr9	136946129	136946148	C8G	-	ACAGCGAAACTCTGGTAGT	CCAGGTACAGGACAGCGAAACTCTGGTAGTCGGTCTCAGC	gene
chr9	136945952	136945971	C8G	+	CCAGCTCTATGGAGACACA	TGGCAGGTGCGCCAGCTCTATGGAGACACAGGGGTCCTCG	gene
chr9	136945745	136945764	C8G	-	CGGAAGGTACTGACAGCCA	CTCACAGCTTTCGGAAGGTACTGACAGCCATGGCTGTGCC	gene
chr9	136945953	136945972	C8G	+	CAGCTCTATGGAGACACAG	GGCAGGTGCGCCAGCTCTATGGAGACACAGGGGTCCTCGG	gene
chr9	94760506	94760525	C9orf3	-	ACCATATCCTGATAGCATG	TTTAGTTTTGTACCATATCCTGATAGCATGAGGAAAGTCA	gene
chr9	94773069	94773088	C9orf3	-	TGCCATGTTGACATGGCAA	GAACTGTAGCCTGCCATGTTGACATGGCAACGGGTGGCTC	gene
chr9	94760020	94760039	C9orf3	-	TTGTCACGGGAATATGGCA	GGTCCTTGCATTTGTCACGGGAATATGGCAGGGTTCAGGC	gene
chr9	94800851	94800870	C9orf3	-	GCACCCGTGAGGCACACAG	TCTCTTGGCAGGCACCCGTGAGGCACACAGGGGCAAAGAC	gene
chr9	94760236	94760255	C9orf3	+	TCTGTGTTAAAAGTCGAGG	GCTGTGATTTATCTGTGTTAAAAGTCGAGGAGGTGGATGT	gene
chr9	94760361	94760380	C9orf3	+	TTTGCCTGCAAATCGTTGG	GAACTTGTGACTTTGCCTGCAAATCGTTGGAGGGAGCAGT	gene
chr8	85338337	85338356	CA1	+	ACACTAATAGGTTTCAGAG	GGTTGTAGGAGACACTAATAGGTTTCAGAGAGGTGTCATG	gene
chr8	85336946	85336965	CA1	-	GGAGTCAAATATTCTGCCG	ATACAGTGGATGGAGTCAAATATTCTGCCGAGGTAATGTA	gene
chr8	85338253	85338272	CA1	-	AGGACAACGATAACCGATC	TGTAAATTTTGAGGACAACGATAACCGATCAGGTGAGCTG	gene
chr8	85336987	85337006	CA1	-	GGGGCAGTACAAATGAGCA	CCATTTTCACTGGGGCAGTACAAATGAGCATGGTTCAGAA	gene
chr8	85329781	85329800	CA1	+	GAAATCCAGGGATGAAGGA	GGGTAGGTCCAGAAATCCAGGGATGAAGGAAGGAGAGTAG	gene
chr8	85337045	85337064	CA1	+	AAGGACCACCTTTCAGCAC	GCTGTCAGAGAAAGGACCACCTTTCAGCACTGGAAGAAAA	gene
chr15	63345560	63345579	CA12	+	GGCACTGTAGCGAGACTGG	TGCAGCTGCGTGGCACTGTAGCGAGACTGGAGGCCCTGGA	gene
chr15	63346652	63346671	CA12	+	GCAGCAGGCCCCCACACGA	TATGGGGGACTGCAGCAGGCCCCCACACGACGGGTACTTC	gene
chr15	63345519	63345538	CA12	-	GGAACCCGAATGACCCGCA	CCTGCACTGGGGGAACCCGAATGACCCGCACGGCTCTGAG	gene
chr15	63346577	63346596	CA12	+	TGTAGCCTTGGAACTCGAG	GGCAGACAGATTGTAGCCTTGGAACTCGAGGGGCGTGAGG	gene
chr15	63340290	63340309	CA12	+	CTCCTGGGAAATTTGCACG	ACAGTTACCTGCTCCTGGGAAATTTGCACGGGGTTTCGGA	gene
chr15	63340369	63340388	CA12	+	CGGTAGCGGTAATATTCAG	TCAGGGACCCCCGGTAGCGGTAATATTCAGCGGTCCTCTC	gene
chr8	85259518	85259537	CA13	+	GGAGTGAGCTATGCTGCAG	ACATAGTAGATGGAGTGAGCTATGCTGCAGAGGTAAGCCA	gene
chr8	85259408	85259427	CA13	+	GTTGTTGTTTAGTTCTGCG	ATATAAAACATGTTGTTGTTTAGTTCTGCGTGGTGGTCCT	gene
chr8	85259477	85259496	CA13	+	GGGGGTCCGCTGATGACCA	TCACCTTCACTGGGGGTCCGCTGATGACCACGGCTCCGAG	gene
chr8	85266642	85266661	CA13	-	AGCTGCCTCAACAAAGCTG	TCTGGTTCATGAGCTGCCTCAACAAAGCTGGGGTATTTGT	gene
chr8	85268567	85268586	CA13	-	ATGTGACACTCTCAAGAAG	TAAAACAATCCATGTGACACTCTCAAGAAGAGGTGGAACT	gene
chr8	85268519	85268538	CA13	-	TCCAGTAGTCCCAGGATGG	ACCAGGATATGTCCAGTAGTCCCAGGATGGTGGAAGCAGA	gene
chr1	150261580	150261599	CA14	-	CAGGCTGGTCATATCCGTG	AGGCTCGGTGCCAGGCTGGTCATATCCGTGGGGCTGCAGA	gene
chr1	150262253	150262272	CA14	-	TGGTGTTCTGACCCCCCTG	CACTGTTGATCTGGTGTTCTGACCCCCCTGGGGATCCTTT	gene
chr1	150262551	150262570	CA14	+	TCCTATGACAGCTTGAGTG	ATGACTCTGATTCCTATGACAGCTTGAGTGAGGCTGCTGA	gene
chr1	150263061	150263080	CA14	-	GCTCTCTTAGGTTGAAGGG	TTTGGGGAGCAGCTCTCTTAGGTTGAAGGGAGGCACTGAG	gene
chr1	150262529	150262548	CA14	-	AGAGTCATAATGTACAATG	TCATAGGAATCAGAGTCATAATGTACAATGTGGAGCTAAA	gene
chr1	150263842	150263861	CA14	-	GAAATAAACAGCCAGGAGA	TTTCTAGCAATGAAATAAACAGCCAGGAGAAGGCAGAGAC	gene
chr8	85465420	85465439	CA2	+	AATGGTCATGCTTTCAACG	GGATCCTCAACAATGGTCATGCTTTCAACGTGGAGTTTGA	gene
chr8	85474335	85474354	CA2	+	CACTGGAACACCAAATATG	TTCACTTGGTTCACTGGAACACCAAATATGGGGATTTTGG	gene
chr8	85465326	85465345	CA2	-	ATGAGTGTCGATGTCAACA	TACTTGGCTGTATGAGTGTCGATGTCAACAGGGGACTGGC	gene
chr8	85465375	85465394	CA2	-	GATCATAGGAAACAGACAG	GGAAGTTGCTTGATCATAGGAAACAGACAGGGGCTTCAGG	gene
chr8	85465325	85465344	CA2	-	TGAGTGTCGATGTCAACAG	ACTTGGCTGTATGAGTGTCGATGTCAACAGGGGACTGGCG	gene
chr8	85475795	85475814	CA2	+	AGGTTGGCAGCGCTAAACC	TGTTTTTCTTTAGGTTGGCAGCGCTAAACCGGGCCTTCAG	gene
chr8	85439721	85439740	CA3	-	TGGGAAAAGTTCATGCCAG	CCCTTGGCATTTGGGAAAAGTTCATGCCAGTGGTCAGGAC	gene
chr8	85439815	85439834	CA3	-	CATCATAAGACACAGACCA	GGCAGAGCCACCATCATAAGACACAGACCATGGCTGCAGA	gene
chr8	85439768	85439787	CA3	-	TCTTTAGTATGCAGCTCAA	CATGCCTGATGTCTTTAGTATGCAGCTCAACGGGCGACTG	gene
chr8	85439877	85439896	CA3	-	AGTATCATCAAATACAACT	GACCTATCATAAGTATCATCAAATACAACTCGGCAGGTCT	gene
chr8	85442063	85442082	CA3	+	GAATCACAGTGCTGAGAGG	CAAGCTTATCTGAATCACAGTGCTGAGAGGGGGTCCTCTC	gene
chr8	85446129	85446148	CA3	+	GCTCTTACCCAGGGCAAGG	ACCTGCAACCTGCTCTTACCCAGGGCAAGGAGGCGCCCTT	gene
chr17	60155312	60155331	CA4	+	GAGTCACACTGGTGCTACG	TCTCTGCTCCAGAGTCACACTGGTGCTACGAGGTTCAAGC	gene
chr17	60156668	60156687	CA4	+	CTACGATAAGAAGCAAACG	TTCTTCTCTGGCTACGATAAGAAGCAAACGTGGACTGTCC	gene
chr17	60158278	60158297	CA4	+	TCAGAGATGAGCACTACGA	CTGCCCCTATCTCAGAGATGAGCACTACGATGGCAGAGAG	gene
chr17	60157516	60157535	CA4	-	GAGCCCTTATATGGCAAGT	GGCTGTGCTCCGAGCCCTTATATGGCAAGTCGGACCAGTG	gene
chr17	60159319	60159338	CA4	+	CGCACGGTGATAAAGTCCG	AGCTGGGGCAGCGCACGGTGATAAAGTCCGGGGCCCCGGG	gene
chr17	60155359	60155378	CA4	-	GCTGTACTCACCCAAGCAG	CCCCTGGACTGGCTGTACTCACCCAAGCAGGGGTAGTTGG	gene
chr16	87904787	87904806	CA5A	-	GGCCACGCGTACCCCGCAG	ACACAGTGGACGGCCACGCGTACCCCGCAGAGGTTTGTAG	gene
chr16	87926756	87926775	CA5A	-	GAATTTGACGATGCCACCG	TCTTCCAGGTGGAATTTGACGATGCCACCGAGGCATCAGG	gene
chr16	87926919	87926938	CA5A	+	GACCGGGACCGTCCAGAGT	CCTGGCACGGAGACCGGGACCGTCCAGAGTGGGTGCACTG	gene
chr16	87891880	87891899	CA5A	-	GGGATTACTGGACCTACGC	GCCCACCTGCTGGGATTACTGGACCTACGCGGGCTCGCTC	gene
chr16	87888175	87888194	CA5A	-	CAACCCTTGATGAACCGGA	ATCGCCCACTTCAACCCTTGATGAACCGGAAGGTCTGGGC	gene
chr16	87936444	87936463	CA5A	-	GAACAGACCCAAGATGTTG	GGAGTCAGTGGGAACAGACCCAAGATGTTGGGGAGGAACA	gene
chrX	15772593	15772612	CA5B	+	AGCAAATGCTTCCCAGCAG	ACACCGTGGACAGCAAATGCTTCCCAGCAGAGGTATGTTG	gene
chrX	15750061	15750080	CA5B	+	CTCTCCAGGCAAATTGCTG	ATTCTTCAAGCCTCTCCAGGCAAATTGCTGTGGAGAAAGT	gene
chrX	15750133	15750152	CA5B	+	TACTTGTACTTACAAAACC	TGCAGCCTCTATACTTGTACTTACAAAACCCGGAACCGAG	gene
chrX	15772512	15772531	CA5B	-	ATCGGTAGTTGTGTTCCAG	GAACTGCTTCAATCGGTAGTTGTGTTCCAGGGGTCCTCCC	gene
chrX	15776720	15776739	CA5B	-	AATGACCCAAATTCCACAA	AGGAAGGGTCAAATGACCCAAATTCCACAAGGGCGTCCTG	gene
chrX	15782523	15782542	CA5B	+	GAGAAAGAGAAAAGAATGG	CTTCCGAAGGGGAGAAAGAGAAAAGAATGGTGGACAACTT	gene
chr1	8958981	8959000	CA6	+	GTACTGGCAGCCTTCGTTG	ATGGTTTGGCTGTACTGGCAGCCTTCGTTGAGGTAAGCAG	gene
chr1	8957264	8957283	CA6	+	GGGATCAGACATGTGATCG	ACACCGTGGACGGGATCAGACATGTGATCGAGGTACCTGA	gene
chr1	8949323	8949342	CA6	+	GTCGCCTATCAACCTACAG	GGCCAGAGACAGTCGCCTATCAACCTACAGAGGACGAAGG	gene
chr1	8949419	8949438	CA6	-	GTGGCCATTGTTGACCATG	CTCTTACCTGTGTGGCCATTGTTGACCATGGGGAACTCCC	gene
chr1	8949421	8949440	CA6	+	TGGTCAACAATGGCCACAC	GGAGTTCCCCATGGTCAACAATGGCCACACAGGTAAGAGG	gene
chr1	8945944	8945963	CA6	+	TGTCTGACTGGACCTACTC	GGCCCAGCATGTGTCTGACTGGACCTACTCAGGTGAGCCC	gene
chr16	66847035	66847054	CA7	-	TACAGCTTGTGCCAATGCG	GGGCAATGGGATACAGCTTGTGCCAATGCGAGGGGCCTGC	gene
chr16	66847133	66847152	CA7	-	CCTCATAGGAAAGCTCCAG	GGACATGCAGGCCTCATAGGAAAGCTCCAGTGGTTGCAGG	gene
chr16	66850597	66850616	CA7	+	GGGGCAAGAAGCACGATGT	TCACTTCCACTGGGGCAAGAAGCACGATGTGGGTTCTGAG	gene
chr16	66850569	66850588	CA7	-	GAAACTGCTTGAGGCGGTA	CCAGTGGAAGTGAAACTGCTTGAGGCGGTAGGGCCCTTCC	gene
chr16	66850574	66850593	CA7	-	GAAGTGAAACTGCTTGAGG	TTGCCCCAGTGGAAGTGAAACTGCTTGAGGCGGTAGGGCC	gene
chr16	66847186	66847205	CA7	-	GAAGTCTACCTGGACAGAG	TCGCTGTCATTGAAGTCTACCTGGACAGAGTGGCCATTGT	gene
chr9	35676161	35676180	CA9	+	CCGGGCTCGGAGCACACTG	CTGCAGGTCGTCCGGGCTCGGAGCACACTGTGGAAGGCCA	gene
chr9	35676378	35676397	CA9	-	TCTGGTACCTCCAGAAAGG	GGTGTCCAGGATCTGGTACCTCCAGAAAGGCGGCCAACAC	gene
chr9	35675814	35675833	CA9	-	TGGGGGCGGATATCCACCG	AGGCGGCGAGCTGGGGGCGGATATCCACCGGGGACTGGAA	gene
chr9	35679279	35679298	CA9	-	TGACACCCTGGGCACAGGG	CACAGTCCAGATGACACCCTGGGCACAGGGCGGTGTAGTC	gene
chr9	35676080	35676099	CA9	-	GAGCCATCTCTAGCCCAGG	CCCGGGACCCAGAGCCATCTCTAGCCCAGGAGGCAGGGTC	gene
chr9	35673982	35674001	CA9	-	GATCAACAGAGGGAGCCAG	GCAGGGGCCGGGATCAACAGAGGGAGCCAGGGGCTGGGGC	gene
chr19	13332893	13332912	CACNA1A	+	GTCAGTTTCATCCTCGGCG	CTCTGCTCCCCGTCAGTTTCATCCTCGGCGAGGATCACCT	gene
chr19	13286497	13286516	CACNA1A	+	CTCACCTTGTACGACGGTG	GAGCAGAGGGTCTCACCTTGTACGACGGTGTGGTTGAGGG	gene
chr19	13298590	13298609	CACNA1A	-	CGCTCCAGCCACGTACGAG	CACCGGCATGGCGCTCCAGCCACGTACGAGGGGGACGCGC	gene
chr19	13371735	13371754	CACNA1A	-	TTTGACCTACGGACGCTGA	TTGGGACGGAGTTTGACCTACGGACGCTGAGGGCAGTTCG	gene
chr19	13262763	13262782	CACNA1A	+	AAGAGGTCGTAGCACCCGG	TTGATGGTTTTAAGAGGTCGTAGCACCCGGAGGACTCGGA	gene
chr19	13235251	13235270	CACNA1A	+	AGCAGACAGACATAAGGCA	GCATGGCGATCAGCAGACAGACATAAGGCAGGGCCTGGTG	gene
chr9	138006800	138006819	CACNA1B	+	ATCACGGGATCGAATCGCA	TGCAGTGATGTATCACGGGATCGAATCGCAAGGCGGCGTC	gene
chr9	138058633	138058652	CACNA1B	+	GTCGTTCCAGTATAAGACG	CAAAACCGGCAGTCGTTCCAGTATAAGACGTGGACATTTG	gene
chr9	138025160	138025179	CACNA1B	-	TACTCACTGGGAACGACCG	GCACAGGGAGATACTCACTGGGAACGACCGTGGCTTCCCC	gene
chr9	137956818	137956837	CACNA1B	-	TGCCACCTACCGTCCAAAG	GTACCAGCAAGTGCCACCTACCGTCCAAAGGGGACTTCTC	gene
chr9	137971425	137971444	CACNA1B	+	GAGCTCGTCATACTTCCGG	GGGAAGACAGAGAGCTCGTCATACTTCCGGAGGAAGGAGA	gene
chr9	137957629	137957648	CACNA1B	+	AATGACCTGATCCACGCAG	AGAAGAGCAGAAATGACCTGATCCACGCAGAGGAGGGAGA	gene
chr12	2634353	2634372	CACNA1C	+	GTTGATATAGCAATCACCG	TGGGTAGCATTGTTGATATAGCAATCACCGAGGTAAACGT	gene
chr12	2457604	2457623	CACNA1C	+	ATGGGGCAAACGCTCTCGG	AACCAAAGCAGATGGGGCAAACGCTCTCGGAGGGAAAGGG	gene
chr12	2566466	2566485	CACNA1C	-	ATTAGACTTGACTGCGGCG	CAGTAGAAGACATTAGACTTGACTGCGGCGCGGCACTTCC	gene
chr12	2595894	2595913	CACNA1C	-	GATCGTGTCATTGACAATG	AGGTTGGTGAAGATCGTGTCATTGACAATGCGGTGGCACT	gene
chr12	2581781	2581800	CACNA1C	-	TACCTGAAACACAGTGAGG	AGAAGAGTCCATACCTGAAACACAGTGAGGAGGGACTGGG	gene
chr12	2610576	2610595	CACNA1C	-	TGGGGATGTACCTCCGCAG	GTGCTGGTTCTTGGGGATGTACCTCCGCAGGGGCCGGGCC	gene
chr3	53723961	53723980	CACNA1D	-	GCTTGAGGGAAATTGTCAA	CTGTGAGAAGTGCTTGAGGGAAATTGTCAAAGGTGCTCCG	gene
chr3	53762042	53762061	CACNA1D	+	ATCGGCAGCATTATAGACG	CCCTCATCGTAATCGGCAGCATTATAGACGTGGCCCTCAG	gene
chr3	53660250	53660269	CACNA1D	-	CTCCTGACACTAGTCGAAG	CTTACTGGGCACTCCTGACACTAGTCGAAGTGGTCGCAAC	gene
chr3	53749287	53749306	CACNA1D	+	ACTCGAATGGAGAGAACAT	TAAAGCCATCGACTCGAATGGAGAGAACATCGGCCCAATC	gene
chr3	53772852	53772871	CACNA1D	-	GAACAGCATGGCTATGAGG	GCATAGATGAAGAACAGCATGGCTATGAGGAGGGCCACAT	gene
chr3	53786818	53786837	CACNA1D	+	TAGATGATGAGGTAACCGT	GTCTCTCCGTTTAGATGATGAGGTAACCGTGGGGAAGTTC	gene
chr1	181731190	181731209	CACNA1E	+	AGACACCACATGTCGATGT	ACAGAAGGAGAAGACACCACATGTCGATGTGGGAGCCACG	gene
chr1	181720807	181720826	CACNA1E	-	AGGTATCAAAATTTGCCGA	GGCTGCAGGGAAGGTATCAAAATTTGCCGAAGGAGTCCCA	gene
chr1	181733724	181733743	CACNA1E	-	CACGGTTGAGTCCACCAAG	TCACTGTGCACCACGGTTGAGTCCACCAAGGGGTCCACGT	gene
chr1	181577788	181577807	CACNA1E	-	TCCACGTGAGTATTGAAGT	GGGTCCTCAGGTCCACGTGAGTATTGAAGTGGGTTCCTGC	gene
chr1	181511465	181511484	CACNA1E	-	GACATTCCAGCCATTGCGG	ATGAAGTCCATGACATTCCAGCCATTGCGGAGGTAAGAGC	gene
chr1	181719833	181719852	CACNA1E	-	AAATATTCTTAGAAGCCGG	TTGGTTATTTTAAATATTCTTAGAAGCCGGAGGGCTCGCA	gene
chrX	49230349	49230368	CACNA1F	+	GGAATTGAGCACTATGTGC	GCCTTCATGATGGAATTGAGCACTATGTGCAGGCCTGCGG	gene
chrX	49228107	49228126	CACNA1F	+	CAGGGCAGTTCATACCCCA	CAAAGTACACCCAGGGCAGTTCATACCCCATGGCATCTTG	gene
chrX	49215234	49215253	CACNA1F	-	GGTATGCAGCGTCAATGTG	TGCCCTGCCCTGGTATGCAGCGTCAATGTGTGGAATATGC	gene
chrX	49218471	49218490	CACNA1F	-	CCCCTCCGAGCCATCAACA	GAGTACTGCGGCCCCTCCGAGCCATCAACAGGGCCAAGGG	gene
chrX	49228365	49228384	CACNA1F	-	TGAACCAGACTGAGTGCCG	TGCGTGCACGCTGAACCAGACTGAGTGCCGCGGGCGCTGG	gene
chrX	49222925	49222944	CACNA1F	+	TACCTGAAAGACAGTGAGG	TCTCCAGATCCTACCTGAAAGACAGTGAGGAGGGCCTGGG	gene
chr17	50605951	50605970	CACNA1G	+	AATAAATCGGACTGTGCCG	GGAACATCACCAATAAATCGGACTGTGCCGAGGCCAGTTA	gene
chr17	50600781	50600800	CACNA1G	-	TGACCAGGAGTCTCGCTCG	AAGATGTAGGCTGACCAGGAGTCTCGCTCGAGGCAGCAGG	gene
chr17	50572695	50572714	CACNA1G	-	CATAGTCCAGACCGCAAGG	GTTGTAGGCCTCATAGTCCAGACCGCAAGGTGGGCCACCG	gene
chr17	50575973	50575992	CACNA1G	+	GGATGCCAATGGGTCCCGC	ATCCAGGACAGGGATGCCAATGGGTCCCGCCGGCTCATGC	gene
chr17	50605965	50605984	CACNA1G	+	TGCCGAGGCCAGTTACCGG	AAATCGGACTGTGCCGAGGCCAGTTACCGGTGGGTCCGGC	gene
chr17	50607937	50607956	CACNA1G	+	AAGTGTCGGCAGCACCAGG	AGAACTTCCACAAGTGTCGGCAGCACCAGGAGGAAGAGGA	gene
chr16	1200277	1200296	CACNA1H	+	CGGCCGTACTACCAGACGG	TGACCTTCCTGCGGCCGTACTACCAGACGGAGGAGGGCGA	gene
chr16	1204182	1204201	CACNA1H	+	GGCGTCTATGAATTCACGC	CAGATGGCCGTGGCGTCTATGAATTCACGCAGGACGTCCG	gene
chr16	1207772	1207791	CACNA1H	+	GATGCCAACAGATCCGACA	GGGTTTAGGGCGATGCCAACAGATCCGACACGGACGAGGA	gene
chr16	1211566	1211585	CACNA1H	-	GTACTTGCGTCGCACCCAG	TTGTCGAAGTTGTACTTGCGTCGCACCCAGCGGTAGTGGG	gene
chr16	1217924	1217943	CACNA1H	+	GTGAAGACAACCCCTGCGA	CGCAGAGTGCAGTGAAGACAACCCCTGCGAGGGCCTGAGC	gene
chr16	1153969	1153988	CACNA1H	-	CCGAGGCAGAAGAAGACCG	GCGTGGTCTGACCGAGGCAGAAGAAGACCGTGGCCGCCAA	gene
chr22	39663729	39663748	CACNA1I	-	GGCAATAATGGTCTGACAC	AAGAGTTTGTGGGCAATAATGGTCTGACACAGGACCCGGA	gene
chr22	39665966	39665985	CACNA1I	-	GTATTTGTGATGGACCCAG	TTGTCGAAGTTGTATTTGTGATGGACCCAGCGGTAGTTGG	gene
chr22	39600591	39600610	CACNA1I	+	GGCAAGAAGTGCTACCTCG	TGGGGATTTTTGGCAAGAAGTGCTACCTCGGGGACACATG	gene
chr22	39649729	39649748	CACNA1I	+	CGGAGCCTCCTCAGAACTG	AGCAGCGAGGACGGAGCCTCCTCAGAACTGGGGAAGGAGG	gene
chr22	39634697	39634716	CACNA1I	-	GTTCTCCTCCAGGAAGCAG	CACATGGTGAAGTTCTCCTCCAGGAAGCAGCGGTTACGCA	gene
chr22	39649845	39649864	CACNA1I	+	ACAGCAAGTACTTCAACCG	CGGCATCGTGGACAGCAAGTACTTCAACCGGGGCATCATG	gene
chr1	201093938	201093957	CACNA1S	+	TGGTGGAATAAGAAGCCGT	GGTAAGCGTCCTGGTGGAATAAGAAGCCGTAGGCAATGAT	gene
chr1	201087897	201087916	CACNA1S	+	CAGGGCCACTCATTCCCGA	CAAAATAGATCCAGGGCCACTCATTCCCGATGGCATCATT	gene
chr1	201058455	201058474	CACNA1S	+	GAAGTCAAACACATTCCAG	ATGACAATCAGGAAGTCAAACACATTCCAGGGGTCTCCAA	gene
chr1	201062028	201062047	CACNA1S	-	GAGCTGCGTCACCGCGAGT	CCATGCAGATAGAGCTGCGTCACCGCGAGTGGGTACACAG	gene
chr1	201060648	201060667	CACNA1S	+	AGCCCTTACCTGCATGCCG	TTCTCCTGGGGAGCCCTTACCTGCATGCCGAGGCAGATGG	gene
chr1	201085565	201085584	CACNA1S	-	CAGGGAATTCACCAAGGAG	CCATCTCATTTCAGGGAATTCACCAAGGAGCGGGAGAAGG	gene
chr7	81982568	81982587	CACNA2D1	-	CTATACATTCATAGCACCA	GAAGAATCTGGCTATACATTCATAGCACCAAGGTTGGTTT	gene
chr7	82136648	82136667	CACNA2D1	-	GTTGTCTACTACAATGCAA	AGAGCAATGAAGTTGTCTACTACAATGCAAAGGATGATCT	gene
chr7	82005754	82005773	CACNA2D1	+	TTCATCTTACTGTAAAACG	AAAGAGCAAATTTCATCTTACTGTAAAACGTGGTGTCAGT	gene
chr7	82084773	82084792	CACNA2D1	+	TAATATCGAGCTAGGCCAG	ACCTACCTGGATAATATCGAGCTAGGCCAGTGGCACTGCC	gene
chr7	81950488	81950507	CACNA2D1	-	AGGATTATACTGACTGTGG	TTAACAACAGGAGGATTATACTGACTGTGGTGGTGTTTCT	gene
chr7	81964075	81964094	CACNA2D1	-	CATATTACAAATTGGCTGG	TCAGTAGCAGACATATTACAAATTGGCTGGTGGGCCACTG	gene
chr3	50368224	50368243	CACNA2D2	-	ATCCCTAGAGAGTACTGCA	TGCCCCTCCCCATCCCTAGAGAGTACTGCAAGGACCTGAA	gene
chr3	50380992	50381011	CACNA2D2	-	CACTCGCTACTACCCGGGT	GCCACAGGAGTCACTCGCTACTACCCGGGTAGGTACCAGC	gene
chr3	50378008	50378027	CACNA2D2	+	AGTGCATCCTCATACACGT	GAGGCCTTACCAGTGCATCCTCATACACGTTGGTCCACTG	gene
chr3	50375671	50375690	CACNA2D2	-	GTGACACGGAACTACACCT	ACATAGATGAGGTGACACGGAACTACACCTGGGTGCCTAT	gene
chr3	50366006	50366025	CACNA2D2	+	TCACCACAAAGACACCCCG	TCTCTGGGGACTCACCACAAAGACACCCCGGGGTGCAGCA	gene
chr3	50365104	50365123	CACNA2D2	+	CCTCGCACTGGCTGCACAG	CAGCCGGCCAGCCTCGCACTGGCTGCACAGCGGCTTCTCG	gene
chr3	54503633	54503652	CACNA2D3	+	CAACGAACATGTACAACAA	CGTCCAAGTACCAACGAACATGTACAACAAAGGTAAGACT	gene
chr3	54871574	54871593	CACNA2D3	+	AGTAGCGTTGACCTCTCTG	AACCTAACTATAGTAGCGTTGACCTCTCTGAGGTGGAGTG	gene
chr3	54752618	54752637	CACNA2D3	-	CGCAGCCTCTCGTCCAATG	TTGTCTGCAAACGCAGCCTCTCGTCCAATGAGGTATGTGA	gene
chr3	54570028	54570047	CACNA2D3	-	TTGCTTCGCGATAGTCAGA	GATGAGACTGTTTGCTTCGCGATAGTCAGACGGAGTCCTT	gene
chr3	54752659	54752678	CACNA2D3	+	TGGCCTGTGCCAACAAAGG	TCTAAAGTGGATGGCCTGTGCCAACAAAGGTGGGTCTTCG	gene
chr3	54123529	54123548	CACNA2D3	-	ATCTCCCCACCAAAAGCCG	CAATGGATTTTATCTCCCCACCAAAAGCCGAGGCCCAGAG	gene
chr12	1882886	1882905	CACNA2D4	-	CACGACATCATCTGGACAG	TCAACCACGACCACGACATCATCTGGACAGAGGCCTACAT	gene
chr12	1885966	1885985	CACNA2D4	-	GCGGACCGAGACAATCGAG	TCCTCGTCCAGGCGGACCGAGACAATCGAGAGGTGAGTGT	gene
chr12	1875291	1875310	CACNA2D4	-	AAACCTAACTACAACAGTG	AACTAAAACCCAAACCTAACTACAACAGTGTGGATCTCTC	gene
chr12	1913030	1913049	CACNA2D4	-	CTGCGGAGGAAAGTCGAGG	TGGAGAACATGCTGCGGAGGAAAGTCGAGGCGGTCCAGGT	gene
chr12	1886306	1886325	CACNA2D4	-	CGTGAGCGGCAGTATGAAG	ATTTTGGTGGACGTGAGCGGCAGTATGAAGGGGCTGAGGA	gene
chr12	1795702	1795721	CACNA2D4	+	AAGATGCTGCAGTCACAGG	GCACTGGTGGGAAGATGCTGCAGTCACAGGTGGGGTCTGT	gene
chr17	39194896	39194915	CACNB1	+	CTGTTGGATGTGGTATCCG	GGCGGACAAAGCTGTTGGATGTGGTATCCGAGGACGTGCT	gene
chr17	39184785	39184804	CACNB1	-	CCGTCGCTCAAGGGCTACG	TCCTGGTGGGACCGTCGCTCAAGGGCTACGAGGTAGGACT	gene
chr17	39186053	39186072	CACNB1	-	GACCCCCTAGAGTTAGAGG	CCTTTGAACTAGACCCCCTAGAGTTAGAGGAGGAAGAGGC	gene
chr17	39185960	39185979	CACNB1	+	AGGGGATGCGTTTGCCATG	CTTCTTAAAGAAGGGGATGCGTTTGCCATGGGGTGGCGGG	gene
chr17	39187591	39187610	CACNB1	-	CTCCTCTAGACCAAGCCAG	CCCCTGTGTGCCTCCTCTAGACCAAGCCAGTGGCATTTGC	gene
chr17	39178015	39178034	CACNB1	-	CACCTCAATGTCCAAATAG	CTCAGTCCAAACACCTCAATGTCCAAATAGCGGCCTCGGA	gene
chr10	18500833	18500852	CACNB2	+	TAGGGCGATTGGTAAAAGA	TGACTGGTGGATAGGGCGATTGGTAAAAGAAGGCTGTGAA	gene
chr10	18498381	18498400	CACNB2	+	ACAAATGTCAGCTACAGTG	TTGCGGTTCGGACAAATGTCAGCTACAGTGCGGCCCATGA	gene
chr10	18401949	18401968	CACNB2	-	TACATCGGAATCGGATGGA	TCCTCCAGAGATACATCGGAATCGGATGGACGGCTAGTGT	gene
chr10	18140813	18140832	CACNB2	+	AGAGAACGTGGCTCCCGCG	ATGGAACTGCTAGAGAACGTGGCTCCCGCGGGGGCGCTCG	gene
chr10	18538230	18538249	CACNB2	+	CACCTTGCCGACTATCTGG	ATGCCTGTGAGCACCTTGCCGACTATCTGGAGGCCTACTG	gene
chr10	18518947	18518966	CACNB2	+	AAAACACAGATTTGAAGGG	TTTGATTTTTTAAAACACAGATTTGAAGGGCGGTGAGTAT	gene
chr12	48825710	48825729	CACNB3	+	GCTCAACAATCCGGGCAAG	AAGCGATCTGTGCTCAACAATCCGGGCAAGAGGACCATCA	gene
chr12	48825168	48825187	CACNB3	+	CATGTTCCCCCATATGACG	TGCAGGCGGAACATGTTCCCCCATATGACGTGGTGCCCTC	gene
chr12	48823420	48823439	CACNB3	-	CTGGCTCTCTACTTCACGC	TGCTGCTGAGCCTGGCTCTCTACTTCACGCCGGGCACTCT	gene
chr12	48826414	48826433	CACNB3	-	TCCAACACTACTAGCTGCA	TGGTGTCAGCGTCCAACACTACTAGCTGCAGGGATTTGGC	gene
chr12	48826483	48826502	CACNB3	-	TTGACAAAGACGATGATGG	GTGAGGACACTTTGACAAAGACGATGATGGGGGCCAGCGA	gene
chr12	48827024	48827043	CACNB3	+	CACCTGGCTGAGTACCTGG	ATGCCTGTGAGCACCTGGCTGAGTACCTGGAGGTTTACTG	gene
chr2	151853517	151853536	CACNB4	-	AGCGGTTGATTAAATCTAG	TCAGGTTTTACAGCGGTTGATTAAATCTAGAGGAAAGTCA	gene
chr2	151883294	151883313	CACNB4	-	GACCGGGAAGCAATTCGAC	CTTTGGAAGAGGACCGGGAAGCAATTCGACAGGAGAGAGA	gene
chr2	151870565	151870584	CACNB4	-	GTACCGTCAATGCGTCCGG	CTTACGATGTTGTACCGTCAATGCGTCCGGTGGTGTTAGT	gene
chr2	151860723	151860742	CACNB4	-	AATTGAACGTTCGAACACC	AAGAGAGCAATAATTGAACGTTCGAACACCCGGTCCAGCT	gene
chr2	151870577	151870596	CACNB4	+	ACGGTACAACATCGTAAGG	CGGACGCATTGACGGTACAACATCGTAAGGAGGAATGTGC	gene
chr2	151842030	151842049	CACNB4	-	GATGCATGTGAACATCTAG	ATCAGCTTGAGGATGCATGTGAACATCTAGGGGAGTACCT	gene
chr17	67044818	67044837	CACNG1	-	CTTGGTACAAATCCGCCAG	ATGGGGATGCGCTTGGTACAAATCCGCCAGAGGCCGAAGT	gene
chr17	67055216	67055235	CACNG1	-	AAGGCATAGAACATGGACG	GTCTACCTGCAAAGGCATAGAACATGGACGCGGGTCGCAG	gene
chr17	67044735	67044754	CACNG1	+	GCCGTGGTAACCGACCACT	TGGCCATGACAGCCGTGGTAACCGACCACTGGGCTGTGCT	gene
chr17	67054049	67054068	CACNG1	+	TCGAATTCACCACTCAGAA	CTCGGAGATCTTCGAATTCACCACTCAGAAGGGTGAGCCT	gene
chr17	67044752	67044771	CACNG1	-	GGGGCTCAGCACAGCCCAG	TGCTCCATGTGGGGGCTCAGCACAGCCCAGTGGTCGGTTA	gene
chr17	67055126	67055145	CACNG1	-	CCAAGGCTGAAGATGGCGA	GGATGATGAAGCCAAGGCTGAAGATGGCGATGGCGGCTGC	gene
chr22	36566440	36566459	CACNG2	+	GAAAAGCAGAATCACACTC	AGGCCACCCATGAAAAGCAGAATCACACTCAGGATTGGGA	gene
chr22	36702466	36702485	CACNG2	+	CTGGAGTAGAGCCAATAGT	TGCAAACCCCTCTGGAGTAGAGCCAATAGTCGGTTCCCAC	gene
chr22	36564698	36564717	CACNG2	-	CGACCGGCACAAACAGCTG	CACATGTTTATCGACCGGCACAAACAGCTGCGGGCCACGG	gene
chr22	36702379	36702398	CACNG2	+	GTTCTCCATAATCCGGAAT	CTAGGCAGCAGGTTCTCCATAATCCGGAATGGGTCATAAC	gene
chr22	36587506	36587525	CACNG2	-	CAAATTGATCACTTCCCAG	GTCTGTGCAAGCAAATTGATCACTTCCCAGAGGATGCAGA	gene
chr22	36566410	36566429	CACNG2	+	CTCGCTGGCTGCGATGCAG	GTTTTGTAGAACTCGCTGGCTGCGATGCAGAGGCCACCCA	gene
chr16	24256845	24256864	CACNG3	+	ACTACTGGTTATATTCCAG	AGTGGGCACGGACTACTGGTTATATTCCAGAGGTGTGTGC	gene
chr16	24354930	24354949	CACNG3	+	CACAACGTCATTCTCAGCG	ACCGCAGCAGACACAACGTCATTCTCAGCGCGGGCATCTT	gene
chr16	24361378	24361397	CACNG3	+	TTTATATATCAGCCAACGC	TGGCATCATAGTTTATATATCAGCCAACGCCGGAGACCCC	gene
chr16	24354861	24354880	CACNG3	-	GCAGCGTGACACTGAGGAT	GCCGAAGAACAGCAGCGTGACACTGAGGATGGGGAAGACA	gene
chr16	24354847	24354866	CACNG3	-	AGGATGGGGAAGACACTGG	GCGTGACACTGAGGATGGGGAAGACACTGGAGGCCCTCAC	gene
chr16	24354871	24354890	CACNG3	+	TCACGCTGCTGTTCTTCGG	CATCCTCAGTGTCACGCTGCTGTTCTTCGGCGGGCTCTGC	gene
chr17	67030469	67030488	CACNG4	-	GATACCGATGATGTTACTG	ATGTAGACGATGATACCGATGATGTTACTGAGGCCTGAAA	gene
chr17	66965034	66965053	CACNG4	+	AACGGCACCAACCTGACCA	CGCACATCTGCAACGGCACCAACCTGACCATGGACGACGG	gene
chr17	67018249	67018268	CACNG4	-	GAGGTACTCCGAGCTGTCG	CACTCACGGAGGAGGTACTCCGAGCTGTCGTGGTCGTAGT	gene
chr17	67030511	67030530	CACNG4	+	AGGTGACCCGAGTGACAAG	TCCAGCAACACAGGTGACCCGAGTGACAAGCGGGACGAAG	gene
chr17	67018211	67018230	CACNG4	+	CGGATCAATCACTTCCCAG	GGCACTGCTTCCGGATCAATCACTTCCCAGAGGACAATGA	gene
chr17	67018267	67018286	CACNG4	-	CTCCTGACACTCACGGAGG	AGAGTCCAGGCCTCCTGACACTCACGGAGGAGGTACTCCG	gene
chr17	66877400	66877419	CACNG5	-	GCTGACCGCGATACCCAGG	CAGTAGTCGGTGCTGACCGCGATACCCAGGAGGCCCAAGC	gene
chr17	66879043	66879062	CACNG5	-	TTACTTAGAACATTGACCG	ACTCAAGGCACTTACTTAGAACATTGACCGTGGACTCGGA	gene
chr17	66884514	66884533	CACNG5	-	CCACCACGAGAGAGAGGCC	GAGCACCAGGCCCACCACGAGAGAGAGGCCTGGTTGGGCA	gene
chr17	66880648	66880667	CACNG5	-	AGGCCAGTATCGTCCGGTG	GCCAGAGACAAAGGCCAGTATCGTCCGGTGGGGACGGATG	gene
chr17	66877363	66877382	CACNG5	-	GCAAAGACACTGCTCAGCA	AGCCACAGACAGCAAAGACACTGCTCAGCAGGGTCAGGGC	gene
chr17	66880650	66880669	CACNG5	-	AAAGGCCAGTATCGTCCGG	ATGCCAGAGACAAAGGCCAGTATCGTCCGGTGGGGACGGA	gene
chr19	53999687	53999706	CACNG6	-	ATGATACAGAGGCACCCCA	TGAGCACCATGATGATACAGAGGCACCCCAAGGCCATGAC	gene
chr19	53993045	53993064	CACNG6	+	GTGGGCACCGAGTTCTGGG	CGGTGCTGTCCGTGGGCACCGAGTTCTGGGTGGAGCTCAA	gene
chr19	53998271	53998290	CACNG6	-	ATGCGTGCATTCTCCCCCG	TTCTCTGAAAGATGCGTGCATTCTCCCCCGTGGTGAAGAA	gene
chr19	53993125	53993144	CACNG6	+	GTGGAAGGCGTGCACCAAG	CACCTGGGGCTGTGGAAGGCGTGCACCAAGCGGCTGTGGC	gene
chr19	53999697	53999716	CACNG6	-	GAGCACCATGATGATACAG	GCACCTTTACTGAGCACCATGATGATACAGAGGCACCCCA	gene
chr19	54012049	54012068	CACNG6	-	AGGGACCAGGAGTACTCGT	CGCCGCAGCCCAGGGACCAGGAGTACTCGTAGGTGAGGCG	gene
chr19	53941501	53941520	CACNG7	+	ATCTCCAGCATCAACGACG	TGGTTCTTTACATCTCCAGCATCAACGACGAGGTCATGAA	gene
chr19	53913004	53913023	CACNG7	-	AAAGAAGCAGACTCGCCAG	GCTGTACCTGCAAAGAAGCAGACTCGCCAGAGGCCGGCGT	gene
chr19	53912868	53912887	CACNG7	+	GCAGCGTGTTTGGTGCGTG	GACCCTGCTGAGCAGCGTGTTTGGTGCGTGTGGCCTGCTC	gene
chr19	53914552	53914571	CACNG7	+	AATTTGGTGACGGAAAACA	AACCGGAGATCAATTTGGTGACGGAAAACACGGAGAATAT	gene
chr19	53915440	53915459	CACNG7	+	CGGCCACATCCGCCCGCAG	ATCAGCAACATCGGCCACATCCGCCCGCAGAGGACCATTC	gene
chr19	53915404	53915423	CACNG7	-	GGCCGTGAACACGAGGAAG	CTGATGACGAAGGCCGTGAACACGAGGAAGAGGCTGACCA	gene
chr11	14971105	14971124	CALCA	+	CCTGAATGGTGCTGCATGG	AGGCTGTCTTACCTGAATGGTGCTGCATGGAGGCTGCCTG	gene
chr11	14970031	14970050	CALCA	-	GACCCGGCCACGCTCAGTG	GCAGCCCAGCAGACCCGGCCACGCTCAGTGAGGACGAAGC	gene
chr11	14971151	14971170	CALCA	+	ATGCTGAGAGCCAGGAAGG	ACAGGACCAAGATGCTGAGAGCCAGGAAGGGGGAGAACTT	gene
chr11	14968975	14968994	CALCA	-	GGACAGCCCCAGATCTAAG	CCCTGCAGCCTGGACAGCCCCAGATCTAAGCGGTGCGGTA	gene
chr11	14967740	14967759	CALCA	-	ACTTTGTGCCCACCAATGT	GGTGAAGAACAACTTTGTGCCCACCAATGTGGGTTCCAAA	gene
chr11	14969965	14969984	CALCA	-	CAGATGAAGGCCAGTGAGC	AGGACTATGTGCAGATGAAGGCCAGTGAGCTGGAGCAGGA	gene
chr11	15075085	15075104	CALCB	+	CCGGCCACACTCAGTAAAG	GCAGCCCAGACCCGGCCACACTCAGTAAAGAGGACGCGCG	gene
chr11	15074743	15074762	CALCB	-	AAGATACTGAGAGCCAGGA	GGTACAGGACCAAGATACTGAGAGCCAGGAAGGGGGAGAA	gene
chr11	15074757	15074776	CALCB	+	ATCTTGGTCCTGTACCAGG	TGGCTCTCAGTATCTTGGTCCTGTACCAGGCGGGCAGCCT	gene
chr11	15075170	15075189	CALCB	+	AGCAGGAGCAGGAGACACA	CAGTGAGCTGAAGCAGGAGCAGGAGACACAGGGCTCCAGG	gene
chr11	15074786	15074805	CALCB	-	CCTGAATGGCGCCGCCTGG	AGGCTGTCTCACCTGAATGGCGCCGCCTGGAGGCTGCCCG	gene
chr11	15077308	15077327	CALCB	-	ACACAGGTGGCAGTGTTGC	GCCGATGAGTCACACAGGTGGCAGTGTTGCAGGCTCTCTT	gene
chr2	187383271	187383290	CALCRL	-	GAATTAGAAGAGAGTCCTG	TTGTTACAGCAGAATTAGAAGAGAGTCCTGAGGACTCAAT	gene
chr2	187360654	187360673	CALCRL	-	TACCTACACACACTCATTG	GTGAAGGCATTTACCTACACACACTCATTGTGGTGGCCGT	gene
chr2	187380479	187380498	CALCRL	+	TGGGTGTTAACATTACACT	TCACTTTCTCGTGGGTGTTAACATTACACTGGGTATAATT	gene
chr2	187380766	187380785	CALCRL	-	GTTTACTGCAACAGAACCT	CCCACTAAGGCGTTTACTGCAACAGAACCTGGGATGGATG	gene
chr2	187359080	187359099	CALCRL	+	TGGGCCATGGATAATGTAG	GCAGCACAAATTGGGCCATGGATAATGTAGAGGAGATGGG	gene
chr2	187363486	187363505	CALCRL	-	TAGGAGCCTAAGTTGCCAA	TTCTTGCTTTTTAGGAGCCTAAGTTGCCAAAGGATTACCT	gene
chr10	12791211	12791230	CAMK1D	-	ATGTAGGCAATCACTCCGA	GTACTTACAAGATGTAGGCAATCACTCCGATGGACCAGCA	gene
chr10	12769730	12769749	CAMK1D	+	TTGGATTGTCAAAAATGGA	GATCAGTGACTTTGGATTGTCAAAAATGGAGGGCAAAGGA	gene
chr10	12349903	12349922	CAMK1D	-	GTCCCCACTTACGTTCCGA	TCGCCTCCCCGGTCCCCACTTACGTTCCGAGGGTCTCTTT	gene
chr10	12761025	12761044	CAMK1D	-	CACGGCGTCCAAGACTTGG	TGGAGATAGTACACGGCGTCCAAGACTTGGCGGATCAGAG	gene
chr10	12760960	12760979	CAMK1D	+	GAGCTGTTTGACCGGATAG	TGTCCGGTGGAGAGCTGTTTGACCGGATAGTGGAGAAGGG	gene
chr10	12825588	12825607	CAMK1D	-	ATATGTCTGACGACGGCCG	GTAGTTTTCTCATATGTCTGACGACGGCCGTGGCATTAAA	gene
chr7	44240702	44240721	CAMK2B	+	TCACCTGAGAAATTCCGTG	AGAAGAAAGGCTCACCTGAGAAATTCCGTGTGGCCAGCAT	gene
chr7	44243278	44243297	CAMK2B	-	TCCTTCGCAAAGAGGCGTA	GTCCCCTGAGGTCCTTCGCAAAGAGGCGTATGGCAAGCCT	gene
chr7	44284185	44284204	CAMK2B	+	GCAGAGCTTGACACAGCGT	TCATGGCCGGTGCAGAGCTTGACACAGCGTCGGACCACAG	gene
chr7	44247142	44247161	CAMK2B	-	CTCCATTGTCACCAAATGG	TGGAGGCCGTTCTCCATTGTCACCAAATGGGGGTCGTCCA	gene
chr7	44258870	44258889	CAMK2B	+	CAGATCGAAGACCAGGTAG	TCTGGAACTTACAGATCGAAGACCAGGTAGTGGAAGCCCT	gene
chr7	44263043	44263062	CAMK2B	-	CACCAGAAGCTGGAGAGAG	GTCCCCCAGATCACCAGAAGCTGGAGAGAGAGGCTCGGAT	gene
chr4	113515094	113515113	CAMK2D	-	AAACGCATCACAGCCTCAG	TCAACCCTGCCAAACGCATCACAGCCTCAGAGGCACTGAA	gene
chr4	113552087	113552106	CAMK2D	-	ATCTTCCCAGAGTTACTGG	TTATGTTTTTTATCTTCCCAGAGTTACTGGAGGTGAACTG	gene
chr4	113517639	113517658	CAMK2D	+	GAATATAGAGAATGACACC	CCCCACAAGTAGAATATAGAGAATGACACCTGGAGGAGAA	gene
chr4	113759318	113759337	CAMK2D	-	AAAAGCTTTCTGCTAGGGG	TATCAACACCAAAAAGCTTTCTGCTAGGGGTGGGTATTTT	gene
chr4	113517579	113517598	CAMK2D	-	AGACTCTATCAGCAGATCA	AAGACCAACACAGACTCTATCAGCAGATCAAGGCTGGAGC	gene
chr4	113465549	113465568	CAMK2D	-	TGATCGAAGCTATCAACAA	CACTGAACAACTGATCGAAGCTATCAACAATGGGGACTTT	gene
chr10	73849311	73849330	CAMK2G	+	CAGAATCTGATGTATACAG	TTAACACTCTCCAGAATCTGATGTATACAGTGGCTAAAAA	gene
chr10	73842528	73842547	CAMK2G	-	TTCTAGCAACGATCCACGG	GTCTGTTTGGTTTCTAGCAACGATCCACGGTGGCATCCAT	gene
chr10	73860831	73860850	CAMK2G	-	TTCTGAAACATCCAAACAT	GATATGTCGACTTCTGAAACATCCAAACATCGGTGAGTGC	gene
chr10	73848575	73848594	CAMK2G	+	TCAGGGGACAAGTAACCTG	TCCTCAAGACCTCAGGGGACAAGTAACCTGGGGTGCCAGC	gene
chr10	73849056	73849075	CAMK2G	+	AAATCAGCCAGCTTGACGG	TGGCTAGGCCAAAATCAGCCAGCTTGACGGCGGCACCCTT	gene
chr10	73852310	73852329	CAMK2G	-	TTGGTTGCAGTGTTACCGG	TCTTCTTCCCGTTGGTTGCAGTGTTACCGGCGGGGAGCTG	gene
chr17	3883911	3883930	CAMKK1	+	GCCAGCCTCACCACACCGT	TTTCGTTGTAGGCCAGCCTCACCACACCGTAGGCACCCTG	gene
chr17	3883047	3883066	CAMKK1	+	CAGTTTGACCACATTCACG	CCTACCTCGATCAGTTTGACCACATTCACGTGGTCCAGCT	gene
chr17	3885563	3885582	CAMKK1	-	GAGCCTACTAGAAACGGTG	ATGGTGGCCCAGAGCCTACTAGAAACGGTGTGGACCCCCC	gene
chr17	3885408	3885427	CAMKK1	-	GGCTGGGCCTTATGCCACG	CTGGAGGCGCAGGCTGGGCCTTATGCCACGGGGCCTGCCA	gene
chr17	3880396	3880415	CAMKK1	-	TGTGACAAGCCCTTCTCGG	TGGAAGTGCCCTGTGACAAGCCCTTCTCGGAGGAGCAAGC	gene
chr17	3869587	3869606	CAMKK1	-	TGGGTGACCAAGAACGGGG	AGTTGCACCCTTGGGTGACCAAGAACGGGGAGGAGCCCCT	gene
chr12	121274226	121274245	CAMKK2	+	AGACAGCTTGCGACCGGAG	CGCTCTTGCAGAGACAGCTTGCGACCGGAGAGGTGGGGCC	gene
chr12	121253431	121253450	CAMKK2	+	GGAAGGTTTGATGTCACGG	ACCAGGAGGTTGGAAGGTTTGATGTCACGGTGGATGATCT	gene
chr12	121274075	121274094	CAMKK2	+	CGTGGTGAGACTCCACTGT	CGTGATGGAGACGTGGTGAGACTCCACTGTCGGCCGCCGG	gene
chr12	121255784	121255803	CAMKK2	-	GTTCGAACTGGTCAACCAA	TTCCCTACAGTGTTCGAACTGGTCAACCAAGGGTGAGTGT	gene
chr12	121263923	121263942	CAMKK2	-	CAGGTCGCCCTCCACCCCG	TTTGTTTCCTTCAGGTCGCCCTCCACCCCGAGGCACCCGG	gene
chr12	121245180	121245199	CAMKK2	-	CCCATTCGAGGGCAGCCGG	TCCTTTGGGAACCCATTCGAGGGCAGCCGGCGGGAGGAAC	gene
chr1	223744181	223744200	CAPN2	+	CTTCCAGGAAAACTATGCA	CTAAACCAGAGCTTCCAGGAAAACTATGCAGGGATCTTTC	gene
chr1	223747006	223747025	CAPN2	+	TGCTATGAAGCGCTATCAG	GGATCAACGGATGCTATGAAGCGCTATCAGGGGGTGCCAC	gene
chr1	223750920	223750939	CAPN2	+	TCCGCATCCGAAATCCCTG	ACAGAAACTGATCCGCATCCGAAATCCCTGGGGAGAAGTG	gene
chr1	223747043	223747062	CAPN2	+	GCTTCGAAGACTTCACCGG	CACCACTGAGGGCTTCGAAGACTTCACCGGAGGCATTGCT	gene
chr1	223755576	223755595	CAPN2	+	CATTCAGAAGCACCGACGG	CTGGTGGGGCTCATTCAGAAGCACCGACGGCGGCAGAGGA	gene
chr1	223745347	223745366	CAPN2	+	AGGCTGCCCACCAAGGACG	TGGTGGATGACAGGCTGCCCACCAAGGACGGGGAGCTGCT	gene
chr19	10871812	10871831	CARM1	-	CGCGTCGCCGATGGTGAGG	ATCTCGCCGTTCGCGTCGCCGATGGTGAGGAGGCGGGCGC	gene
chr19	10912240	10912259	CARM1	+	GGAGCACGGAAAATCTACG	CCGCCCAAGCTGGAGCACGGAAAATCTACGCGGTGGAGGC	gene
chr19	10913981	10914000	CARM1	-	TGAAGAGCATGTAGCCCAT	CATGCGCTCGTTGAAGAGCATGTAGCCCATGGGCTCCGAG	gene
chr19	10916447	10916466	CARM1	-	AGAGCTGTTCATCCGTGAA	CTGCTCCATGTAGAGCTGTTCATCCGTGAAGGGTGCAAGG	gene
chr19	10913882	10913901	CARM1	+	GTGAAGAGTAACAACCTGA	TGCAGGTCTTGGTGAAGAGTAACAACCTGACGGACCGCAT	gene
chr19	10871827	10871846	CARM1	+	CGCGAACGGCGAGATCCAG	ACCATCGGCGACGCGAACGGCGAGATCCAGCGGCACGCGG	gene
chr11	105029812	105029831	CASP1	+	ACCATGAGACATGAACACC	CCTTCCCGAATACCATGAGACATGAACACCAGGAACGTGC	gene
chr11	105031166	105031185	CASP1	-	TGGAAACAAAAGTCGGCAG	CTCAAAGGATATGGAAACAAAAGTCGGCAGAGGTGCCATG	gene
chr11	105034372	105034391	CASP1	-	CAGACAAGGGTGCTGAACA	ATGAATTATTACAGACAAGGGTGCTGAACAAGGAAGAGAT	gene
chr11	105033086	105033105	CASP1	-	TTAATATGCAAGACTCTCA	TGGAAATTACCTTAATATGCAAGACTCTCAAGGAGTACTT	gene
chr11	105029880	105029899	CASP1	-	GACATGACTACAGAGCTGG	GTGTCTTTCAGGACATGACTACAGAGCTGGAGGCATTTGC	gene
chr11	105034425	105034444	CASP1	-	TTATCCGTTCCATGGGTGA	GAGAAAGCTGTTTATCCGTTCCATGGGTGAAGGTACAATA	gene
chr2	201195876	201195895	CASP10	+	GCCGAGTCGTATCAAGGAG	TAGACAAGGAAGCCGAGTCGTATCAAGGAGAGGAAGAACT	gene
chr2	201208090	201208109	CASP10	+	GGATGAATCGGAACCACAG	AGCTGTGTACAGGATGAATCGGAACCACAGAGGCCTCTGT	gene
chr2	201186099	201186118	CASP10	-	AGAGAAACCCTTTGTCGGG	CTCACCTAAACAGAGAAACCCTTTGTCGGGTGGGCAGCAG	gene
chr2	201185852	201185871	CASP10	+	ATTATTGATTCAAACCTGG	AGAAGCTTCTGATTATTGATTCAAACCTGGGGGTCCAAGA	gene
chr2	201209186	201209205	CASP10	-	AACACGAAGCAGTCCCCGT	TCAGAATACAGAACACGAAGCAGTCCCCGTCGGCATGGGC	gene
chr2	201187768	201187787	CASP10	-	GGGAAGCGAGTCTTTCAGA	ATTTCAGTTTTGGGAAGCGAGTCTTTCAGAAGGAAGATCA	gene
chr19	15053802	15053821	CASP14	-	TGAGCCATGAGTACCACGA	CTTCCCTCCCGTGAGCCATGAGTACCACGAAGGCACAACT	gene
chr19	15055166	15055185	CASP14	+	ACCCCGGTGAAACAGTAGG	AGAACAAAGGGACCCCGGTGAAACAGTAGGTGGAGATGAG	gene
chr19	15053507	15053526	CASP14	-	ACACAGTATTAGGGCCAGG	GCTTTGGTGACACACAGTATTAGGGCCAGGCGGGCACCTG	gene
chr19	15053621	15053640	CASP14	-	CCCCAATACCTCGGCAGTG	TGGAGTAGGCACCCCAATACCTCGGCAGTGGGGTCTCTTT	gene
chr19	15055265	15055284	CASP14	-	GAGCTCATACCCTCTACCG	GGGCCAGCTGGGAGCTCATACCCTCTACCGTGGAATAAAC	gene
chr19	15053806	15053825	CASP14	+	GGTACTCATGGCTCACGGG	TGTGCCTTCGTGGTACTCATGGCTCACGGGAGGGAAGGCT	gene
chr7	143291579	143291598	CASP2	+	ACTCTAAAAAAGAACCGAG	ATCATCAGGAAACTCTAAAAAAGAACCGAGTGGTGCTAGC	gene
chr7	143299970	143299989	CASP2	+	GTCACGGACTCCTGCATCG	CTGCACACCGAGTCACGGACTCCTGCATCGTGGCACTCCT	gene
chr7	143292687	143292706	CASP2	-	ATTCTCACCTGTCGACAGG	TTAGTCCATCAATTCTCACCTGTCGACAGGCGGAGCTTCT	gene
chr7	143304992	143305011	CASP2	-	AGACATCTCCTTGCACCGG	CTGCAGTATTCAGACATCTCCTTGCACCGGTGGAATTCTG	gene
chr7	143303924	143303943	CASP2	-	CTCAAAGTACCTTTGAGGC	CTCTTTTGGAACTCAAAGTACCTTTGAGGCAGGCATAGCC	gene
chr7	143292362	143292381	CASP2	-	AGAAGGCATCAAAAGCTTG	CAGTGCTTCACAGAAGGCATCAAAAGCTTGGGGACCCCTC	gene
chr4	184631134	184631153	CASP3	+	TCCAGTTCTGTACCACGGC	CAATGCCACAGTCCAGTTCTGTACCACGGCAGGCCTGGGT	gene
chr4	184632269	184632288	CASP3	-	TTGTGGAATTGATGCGTGA	ACGTGAAGAAATTGTGGAATTGATGCGTGATGGTAAGAAG	gene
chr4	184632380	184632399	CASP3	-	AAGGAATGACATCTCGGTC	CTTTCTGTTCCAAGGAATGACATCTCGGTCTGGTACAGAT	gene
chr4	184635385	184635404	CASP3	-	GAAGCGAATCAATGGACTC	GATCATACATGGAAGCGAATCAATGGACTCTGGAATATCC	gene
chr4	184631131	184631150	CASP3	-	GTGGTACAGAACTGGACTG	CCAGGCCTGCCGTGGTACAGAACTGGACTGTGGCATTGAG	gene
chr4	184631072	184631091	CASP3	-	TGTCATAAAATACCAGTGG	ATGACATGGCGTGTCATAAAATACCAGTGGAGGCCGACTT	gene
chr11	104954924	104954943	CASP4	+	GTTATCCAAAACACCAGTG	TGTTCCACCAAGTTATCCAAAACACCAGTGAGGAAATCTT	gene
chr11	104951017	104951036	CASP4	-	GTTTGACCATCTGCCTCCG	TGCAATACAGAGTTTGACCATCTGCCTCCGAGGAATGGAG	gene
chr11	104951990	104952009	CASP4	-	GCAGCTCATCCGAATATGG	TGCAATATCCTGCAGCTCATCCGAATATGGAGGCTGGACC	gene
chr11	104954809	104954828	CASP4	-	ATGCAAGAGAAGCAACGTA	TGGCAGACTCTATGCAAGAGAAGCAACGTATGGCAGGACA	gene
chr11	104948669	104948688	CASP4	-	ATGTCTCCATAGCAAACCG	GCAGAAAGTTAATGTCTCCATAGCAAACCGTGGGGAACTG	gene
chr11	104944786	104944805	CASP4	+	ATGGACAGTCGTTCTATGG	AATATCTTGTCATGGACAGTCGTTCTATGGTGGGCATTTG	gene
chr11	105007145	105007164	CASP5	-	TCTTTGCGAAAGAATCGCG	TCTTGGTAGACTCTTTGCGAAAGAATCGCGTGGCTCATCA	gene
chr11	105002153	105002172	CASP5	+	GATGAGAGCCAGGCGTCTG	GTATTGCATATGATGAGAGCCAGGCGTCTGCGGTCCTCTC	gene
chr11	105000391	105000410	CASP5	-	GCATCCTAGAGGGAATCTG	CATGTCTCATGGCATCCTAGAGGGAATCTGCGGAACTGCG	gene
chr11	105002029	105002048	CASP5	-	GAAAAGAATCTCACAGCCA	CTGTGGTTGACGAAAAGAATCTCACAGCCAGGGTAAGAAC	gene
chr11	104995777	104995796	CASP5	+	AAGGTTGCTCGTTCTATGG	AATCTCTTGTCAAGGTTGCTCGTTCTATGGTGGGCATCTG	gene
chr11	105008872	105008891	CASP5	-	CACATGCTAAAGAACAACG	TCGTGATAAACCACATGCTAAAGAACAACGTGGCTGGACA	gene
chr4	109690921	109690940	CASP6	-	TTGGACACCAACATAACTG	AGACAGAGAAGTTGGACACCAACATAACTGAGGTGGATGC	gene
chr4	109696407	109696426	CASP6	-	GCTCAAAATTCATGAGGGT	GAAGAACTACTGCTCAAAATTCATGAGGGTAGGTAGTTTT	gene
chr4	109691001	109691020	CASP6	-	TTGTCTTGTAGGCATGTCG	GTTTTTCCTCCTTGTCTTGTAGGCATGTCGGGGAAACCAG	gene
chr4	109697657	109697676	CASP6	-	TAACACTGCCAGAAAGGCG	CTTTTGGCACTTAACACTGCCAGAAAGGCGGGGCACCTGC	gene
chr4	109690887	109690906	CASP6	+	GCAGGCAGCGTGTAAACGG	AGTCAGCTCCAGCAGGCAGCGTGTAAACGGAGGCTGCATC	gene
chr4	109694639	109694658	CASP6	-	TCTTCCTGAGCCATGGCGA	CTTTGTGTGTGTCTTCCTGAGCCATGGCGAAGGCAATCAC	gene
chr10	113726293	113726312	CASP7	+	TTGATATTTAGGCTTGCCG	TGATGTCTGCTTTGATATTTAGGCTTGCCGAGGGACCGAG	gene
chr10	113697581	113697600	CASP7	-	AAGAGGGACGGTACAAACG	AAACTTACCTGAAGAGGGACGGTACAAACGAGGACCGGTC	gene
chr10	113721082	113721101	CASP7	-	GTACTGATATGTAGGCACT	AAATTCATGTTGTACTGATATGTAGGCACTCGGTCCCGGG	gene
chr10	113725468	113725487	CASP7	+	TTGACAGCCCACTTTAGGG	CAATAAAGGATTTGACAGCCCACTTTAGGGGGGATAGATG	gene
chr10	113721667	113721686	CASP7	+	GGAACAGACAAAGATGCCG	GCGTTCGAAACGGAACAGACAAAGATGCCGAGGCGCTCTT	gene
chr10	113726330	113726349	CASP7	+	TGGCATCCAGGCCGACTCG	GAGCTTGATGATGGCATCCAGGCCGACTCGGGGCCCATCA	gene
chr2	201266563	201266582	CASP8	+	CCTGGACTACATTCCGCAA	AAGTTCCTGAGCCTGGACTACATTCCGCAAAGGAAGCAAG	gene
chr2	201266717	201266736	CASP8	+	TACCTAAACACTAGAAAGG	TGCTGATTACCTACCTAAACACTAGAAAGGAGGAGATGGA	gene
chr2	201258339	201258358	CASP8	+	GGGGACTCGGAGACTGCGA	TAGGCAGGTTAGGGGACTCGGAGACTGCGATGGTGCCAGG	gene
chr2	201284862	201284881	CASP8	-	CTACTGTGCAGTCATCGTG	ATAGATTTGCTCTACTGTGCAGTCATCGTGGGGCTTGATC	gene
chr2	201276862	201276881	CASP8	-	TGATCAGACAGTATCCCCG	GTGATTGTTGATGATCAGACAGTATCCCCGAGGTTTGCTT	gene
chr2	201285007	201285026	CASP8	-	GATGTCAGCTCATAGATGG	CAGTGAACTGAGATGTCAGCTCATAGATGGGGGCCTCCTG	gene
chr1	15518135	15518154	CASP9	-	CACCCAGACCAGTGGACAT	CAGACCGGAAACACCCAGACCAGTGGACATTGGTTCTGGA	gene
chr1	15504689	15504708	CASP9	+	AATCTTCTCGACCGACACA	AAGATGTTCACAATCTTCTCGACCGACACAGGGCATCCAT	gene
chr1	15518186	15518205	CASP9	+	TCTGGTCTGAGCACCACTG	GTTTGCGAATCTCTGGTCTGAGCACCACTGGGGTAAGGTT	gene
chr1	15524070	15524089	CASP9	+	GGATGTCCTCGATCATATG	GGGGCGCACCTGGATGTCCTCGATCATATGGGGCCTGAAC	gene
chr1	15493882	15493901	CASP9	+	AGCACTCACCCTAAGCAGG	CAGAGGAAGGCAGCACTCACCCTAAGCAGGAGGGACTGCA	gene
chr1	15506900	15506919	CASP9	-	AAGGGCGACCTGACTGCCA	TGGTGGAGGTGAAGGGCGACCTGACTGCCAAGGTACACTC	gene
chr3	122283788	122283807	CASR	-	AGGGTGAGTGCGATCCCAA	GCACGGCAAAGAGGGTGAGTGCGATCCCAAAGGGCTCCGT	gene
chr3	122261953	122261972	CASR	+	ATGCCTCAGTACTTCCACG	CCCTGATCGCCATGCCTCAGTACTTCCACGTGGTTGGCGG	gene
chr3	122257226	122257245	CASR	-	TGAGCAACAAAACTCAGGG	CAATTTTGTTTTGAGCAACAAAACTCAGGGTGGCTTCCAA	gene
chr3	122275835	122275854	CASR	+	AACTTTACAAACAATATGG	TACGGCATCTAAACTTTACAAACAATATGGGGGAGCAGGT	gene
chr3	122261889	122261908	CASR	-	CTTGCCCGTGATATTGCGC	GCCAGCCAGATCTTGCCCGTGATATTGCGCCGGACAATCT	gene
chr3	122283926	122283945	CASR	-	CTGGAGAAGCAGCAGAGCA	AGAACAGGGAGCTGGAGAAGCAGCAGAGCAGGGAGAAGAG	gene
chr21	36072432	36072451	CBR1	+	TGGTGTATCTTAGGGAGAG	ATAATGCTTTGTGGTGTATCTTAGGGAGAGTGGTGAACGT	gene
chr21	36070187	36070206	CBR1	+	CTGTGCCGGCTGTTCTCGG	TCGTGCGCGACCTGTGCCGGCTGTTCTCGGGGGACGTGGT	gene
chr21	36070960	36070979	CBR1	-	CTTGAATATGAAAGGGTGT	CGTCACTTCAGCTTGAATATGAAAGGGTGTGGGATCAGCA	gene
chr21	36070966	36070985	CBR1	-	CTTCAGCTTGAATATGAAA	TTTCATCGTCACTTCAGCTTGAATATGAAAGGGTGTGGGA	gene
chr21	36072799	36072818	CBR1	-	AAAAGGGCCAAGTACACAG	CATCTGGGGGCAAAAGGGCCAAGTACACAGGGGTCTCTGC	gene
chr21	36071036	36071055	CBR1	+	TCCCTCTAATAAAACCCCA	CACAGAATTACTCCCTCTAATAAAACCCCAAGGTGAGTCT	gene
chr21	43066353	43066372	CBS	-	AAGTGTGAGTTCTTCAACG	TCCCAGTGGCCAAGTGTGAGTTCTTCAACGCGGGCGGGAG	gene
chr21	43063057	43063076	CBS	-	CATTGGGGTGGATCCCGAA	CCTCTGCAGATCATTGGGGTGGATCCCGAAGGGTCCATCC	gene
chr21	43065440	43065459	CBS	-	CTCCCCGGAGTCACACGTG	GCCAGGTTCGACTCCCCGGAGTCACACGTGGGGGTGGCCT	gene
chr21	43068571	43068590	CBS	-	GATATTCTGAAGAAAATCG	AAATCTTGCCAGATATTCTGAAGAAAATCGGGGACACCCC	gene
chr21	43062999	43063018	CBS	-	GAGCAGACAACCTACGAGG	TGAACCAGACGGAGCAGACAACCTACGAGGTGGAAGGGAT	gene
chr21	43058937	43058956	CBS	+	GCCCAGCTCCTGAACACGG	GGGGCTGACAGGCCCAGCTCCTGAACACGGAGGTGCCACC	gene
chr17	79834622	79834641	CBX4	+	GGCTGCGGATCGCTAACCC	CGGCATCCTGGGGCTGCGGATCGCTAACCCCGGACACCTC	gene
chr17	79835359	79835378	CBX4	+	GGTCAGGACATTGGAACGA	TCCTGGAGGCCGGTCAGGACATTGGAACGACGGGCAAAGG	gene
chr17	79835049	79835068	CBX4	-	AGCCACCCGCCCGACAAGT	TGGGGGCCAAGAGCCACCCGCCCGACAAGTGGGCGCAAGG	gene
chr17	79837891	79837910	CBX4	-	CTTGCAAGATATAACACGT	CTCCCTTTTCCCTTGCAAGATATAACACGTGGGAACCGGA	gene
chr17	79839025	79839044	CBX4	-	AGTATCTGGTGAAATGGAG	GGGCAGAGTGGAGTATCTGGTGAAATGGAGAGGCTGGTCG	gene
chr17	79835233	79835252	CBX4	-	CCAGCCGCACAGCAAGGAG	CACCACCAGTACCAGCCGCACAGCAAGGAGCGGGCGGGCA	gene
chr4	26482093	26482112	CCKAR	-	GCAAAAGACCAGGCCCCCG	GGGTGTTACCTGCAAAAGACCAGGCCCCCGAGGAAGCTGG	gene
chr4	26489386	26489405	CCKAR	-	CGTGCTGATTCGGAACAAG	CTGGTCATCACCGTGCTGATTCGGAACAAGCGGATGCGGA	gene
chr4	26485713	26485732	CCKAR	+	CACCAAGTTGCTATAAATG	TTGGTAAAAGGCACCAAGTTGCTATAAATGGGGTACGGAG	gene
chr4	26489228	26489247	CCKAR	+	TTACCCATGAAGTAGGTGG	CCAGCAGCAACTTACCCATGAAGTAGGTGGTGGTCTTGCA	gene
chr4	26485653	26485672	CCKAR	+	ATCATTTGGCAGTAGAAAG	TGCTGCATAACATCATTTGGCAGTAGAAAGCGGCACATAT	gene
chr4	26489376	26489395	CCKAR	-	CGGAACAAGCGGATGCGGA	CCGTGCTGATTCGGAACAAGCGGATGCGGACGGTCACCAA	gene
chr11	6270704	6270723	CCKBR	-	TCGCGAGAGATAAGCCCGT	CTAAGTAGAGCTCGCGAGAGATAAGCCCGTAGGCCACGGC	gene
chr11	6270199	6270218	CCKBR	+	TCGCGTGATTGTAGCCACG	TCCCACGCGGCTCGCGTGATTGTAGCCACGTGGCTGCTGT	gene
chr11	6270118	6270137	CCKBR	+	CGTGGCCATCGCACTGGAG	ACGCTAAGCCTCGTGGCCATCGCACTGGAGCGGTACAGCG	gene
chr11	6260051	6260070	CCKBR	-	CGGCTCCGCGAATGCGAGG	ACCTCGTGTCCCGGCTCCGCGAATGCGAGGGGGCTCGCAG	gene
chr11	6271324	6271343	CCKBR	+	CACTTGCTGAGCTACGCCT	TCTCCTTCATTCACTTGCTGAGCTACGCCTCGGCCTGTGT	gene
chr11	6270257	6270276	CCKBR	+	TACACTGTCGTGCAACCAG	CCTACCCCGTGTACACTGTCGTGCAACCAGTGGGGCCTCG	gene
chr17	34287126	34287145	CCL11	-	GGGTATCTTCCTATTGGCC	AGTCGCTGAAGGGGTATCTTCCTATTGGCCAGGTTAAAGC	gene
chr17	34287161	34287180	CCL11	+	GCTACAGGAGAATCACCAG	GCGACTAGAGAGCTACAGGAGAATCACCAGTGGCAAATGT	gene
chr17	34285821	34285840	CCL11	-	AGCAGCCACAGAAGTGCTG	CTGCTATGAGCAGCAGCCACAGAAGTGCTGCGGAGACCTT	gene
chr17	34287145	34287164	CCL11	-	AGCTCTCTAGTCGCTGAAG	GATTCTCCTGTAGCTCTCTAGTCGCTGAAGGGGTATCTTC	gene
chr17	34287193	34287212	CCL11	-	CTTACATCACAGCTTTCTG	AACTTTATTTACTTACATCACAGCTTTCTGGGGACATTTG	gene
chr17	34287113	34287132	CCL11	-	TTGGCCAGGTTAAAGCAGC	GTATCTTCCTATTGGCCAGGTTAAAGCAGCAGGTGGTTGG	gene
chr17	34256245	34256264	CCL2	-	TTGGTGAAGTTATAACAGC	AGATCTTCCTATTGGTGAAGTTATAACAGCAGGTGACTGG	gene
chr17	34256220	34256239	CCL2	-	CTGGGGCATTGATTGCATC	ACAGCAGGTGACTGGGGCATTGATTGCATCTGGAAAATAA	gene
chr17	34255390	34255409	CCL2	+	AGCCACCTTCATTCCCCAA	CTGCTCATAGCAGCCACCTTCATTCCCCAAGGGCTCGCTC	gene
chr17	34256264	34256283	CCL2	+	TAGGAAGATCTCAGTGCAG	AACTTCACCAATAGGAAGATCTCAGTGCAGAGGCTCGCGA	gene
chr17	34256752	34256771	CCL2	+	GCTGACCCCAAGCAGAAGT	AGGAGATCTGTGCTGACCCCAAGCAGAAGTGGGTTCAGGA	gene
chr17	34255368	34255387	CCL2	-	ATGAGCAGCAGGCACAGAA	AGGTGGCTGCTATGAGCAGCAGGCACAGAAGGGCGGCAGA	gene
chr11	69643018	69643037	CCND1	+	GTGCCTCCGTAGGTCTGCG	TCACGGGCCCCGTGCCTCCGTAGGTCTGCGAGGAACAGAA	gene
chr11	69643145	69643164	CCND1	-	GAGGCCACGAACATGCAAG	CCTTCATCTTAGAGGCCACGAACATGCAAGTGGCCCCCAG	gene
chr11	69641357	69641376	CCND1	-	GTTGGCATCGGGGTACGCG	TCGTTGAGGAGGTTGGCATCGGGGTACGCGCGGCGGATGG	gene
chr11	69643886	69643905	CCND1	-	TGTTCAATGAAATCGTGCG	TGGAGAGGAAGTGTTCAATGAAATCGTGCGGGGTCATTGC	gene
chr11	69648050	69648069	CCND1	-	AGGTTCAGGCCTTGCACTG	TGGGGCTCCTCAGGTTCAGGCCTTGCACTGCGGCCACCAC	gene
chr11	69648117	69648136	CCND1	-	ACACTTGATCACTCTGGAG	CTTACCGGGTCACACTTGATCACTCTGGAGAGGAAGCGTG	gene
chr3	46203719	46203738	CCR1	+	AAACAGCTTCCACTCTCGT	TTCAGAGCCTGAAACAGCTTCCACTCTCGTAGGCTTTCGT	gene
chr3	46203968	46203987	CCR1	+	TGTGTAATAAAACCCAGAG	CTGTACAAGCCTGTGTAATAAAACCCAGAGAGGATCTTAC	gene
chr3	46204030	46204049	CCR1	+	ACTTGTAGTCGATCCAGAA	GTCATCCTTCAACTTGTAGTCGATCCAGAAGGGAAGCGTG	gene
chr3	46204179	46204198	CCR1	+	AATACCAAGGAGTACAGAG	GGCCAATGACAAATACCAAGGAGTACAGAGGGGGCAGCAG	gene
chr3	46203534	46203553	CCR1	+	AGTATAGTCAAATTGTAGG	AAACAGAAATAAGTATAGTCAAATTGTAGGGGGTCCAAAA	gene
chr3	46204180	46204199	CCR1	+	ATACCAAGGAGTACAGAGG	GCCAATGACAAATACCAAGGAGTACAGAGGGGGCAGCAGT	gene
chr3	46358004	46358023	CCR2	+	ACAAGTGTGATCACCTGGT	TTGGGGTGGTGACAAGTGTGATCACCTGGTTGGTGGCTGT	gene
chr3	46358112	46358131	CCR2	-	GGAAATTATTCCATCCTCG	CATTATTGTGTGGAAATTATTCCATCCTCGTGGAAAATAA	gene
chr3	46357873	46357892	CCR2	+	TCACAGGGCTGTATCACAT	GTGCAAATTATTCACAGGGCTGTATCACATCGGTTATTTT	gene
chr3	46357629	46357648	CCR2	+	TTTGACGTGAAGCAAATTG	CCTGTCATAAATTTGACGTGAAGCAAATTGGGGCCCAACT	gene
chr3	46357665	46357684	CCR2	-	ACACCAGCGAGTAGAGCGG	ACCAAAGATGAACACCAGCGAGTAGAGCGGAGGCAGGAGT	gene
chr3	46358048	46358067	CCR2	-	TTTAGTAAAGATGATTCCT	TCTTTCTGGCATTTAGTAAAGATGATTCCTGGGACAGAAG	gene
chr3	46265704	46265723	CCR3	+	TGCAGTGCTCTTTACCCAG	AAGAGACTCTTTGCAGTGCTCTTTACCCAGAGGATACAGT	gene
chr3	46265198	46265217	CCR3	+	CATCCTACTATGATGACGT	CTTTGGTACCACATCCTACTATGATGACGTGGGCCTGCTC	gene
chr3	46265424	46265443	CCR3	+	CTGGATCCACTATGTCAGG	ACCCTTCCATTCTGGATCCACTATGTCAGGGGGCATAACT	gene
chr3	46265591	46265610	CCR3	-	ACACCAAAAGTGACAGTCC	TGCTGGTGATGACACCAAAAGTGACAGTCCGGGCTCGAAG	gene
chr3	46265724	46265743	CCR3	+	GGATACAGTATATAGCTGG	CTTTACCCAGAGGATACAGTATATAGCTGGAGGCATTTCC	gene
chr3	46265469	46265488	CCR3	+	CATGTGTAAGCTCCTCTCA	TTTGGCCATGGCATGTGTAAGCTCCTCTCAGGGTTTTATC	gene
chr3	32953994	32954013	CCR4	+	CTCTCTCAACTCCACGACG	AAAACCAAGTACTCTCTCAACTCCACGACGTGGAAGGTTC	gene
chr3	32953827	32953846	CCR4	+	TACCTGGCAATTGTGCACG	GCATTGATAGATACCTGGCAATTGTGCACGCGGTGTTTTC	gene
chr3	32953552	32953571	CCR4	-	AAAACCAAGGAATACAGTG	GACCAAATACAAAAACCAAGGAATACAGTGGGGGCAGGAA	gene
chr3	32954063	32954082	CCR4	-	AAACAGCATGATCCCTAAG	ATGGAGTAGCAAAACAGCATGATCCCTAAGGGGATCACCA	gene
chr3	32953930	32953949	CCR4	-	CTGAACAGAAAGCCAGGAA	TATAACAAGTGCTGAACAGAAAGCCAGGAAGGGAGGCGAA	gene
chr3	32953873	32953892	CCR4	-	GTGATGACCCCATAAGTCA	TAGCCAAACTGGTGATGACCCCATAAGTCAAGGTCCTTGC	gene
chr3	46373258	46373277	CCR5	+	CATCCTCCTGACAATCGAT	ATCTTCTTCATCATCCTCCTGACAATCGATAGGTACCTGG	gene
chr3	46373198	46373217	CCR5	+	AATGTGTCAACTCTTGACA	TTTGGAAATACAATGTGTCAACTCTTGACAGGGCTCTATT	gene
chr3	46373340	46373359	CCR5	+	GTGACAAGTGTGATCACTT	CCTTTGGGGTGGTGACAAGTGTGATCACTTGGGTGGTGGC	gene
chr3	46373486	46373505	CCR5	+	ATTAAAGATAGTCATCTTG	AATTTCCAGACATTAAAGATAGTCATCTTGGGGCTGGTCC	gene
chr3	46373490	46373509	CCR5	+	AAGATAGTCATCTTGGGGC	TCCAGACATTAAAGATAGTCATCTTGGGGCTGGTCCTGCC	gene
chr3	39332708	39332727	CCR8	-	GTACCTGTCCACACTCATG	ACAACAGCCAGGTACCTGTCCACACTCATGAGGGTGATGA	gene
chr3	39332634	39332653	CCR8	+	GGGACTGTAATGTGCAAAG	AGTGGGTGTTTGGGACTGTAATGTGCAAAGTGGTGTCTGG	gene
chr3	39332391	39332410	CCR8	+	TTCTCAAGCCCCTGTGATG	ACCCTGATATCTTCTCAAGCCCCTGTGATGCGGAACTTAT	gene
chr3	39332758	39332777	CCR8	+	AGGTGAGGACGATCAGGAT	GTATGCCCTAAAGGTGAGGACGATCAGGATGGGCACAACG	gene
chr3	39333040	39333059	CCR8	-	ACAATGAGCACCAACCTGA	ATGCAATGACCACAATGAGCACCAACCTGATGGCCTTGGT	gene
chr3	39332729	39332748	CCR8	-	CACGGCATGGACAACAGCC	TTTAGGGCATACACGGCATGGACAACAGCCAGGTACCTGT	gene
chr3	45901467	45901486	CCR9	-	CAGCAAGCCATGACCACGA	TGATGGTATAGCAGCAAGCCATGACCACGAAGGGAAGGAA	gene
chr3	45901193	45901212	CCR9	+	CTGATCATGTGCATCAGCG	GCTGTGTGTTGCTGATCATGTGCATCAGCGTGGACAGGTA	gene
chr3	45901386	45901405	CCR9	-	TCATCGCTAGGGTAAACCA	GTTTGGTGCTCTCATCGCTAGGGTAAACCATGGTGCAGAT	gene
chr3	45900943	45900962	CCR9	-	CACGAGCCAGTACAAGGGT	CCCACGATGAACACGAGCCAGTACAAGGGTGGGAGGAAAT	gene
chr3	45894931	45894950	CCR9	-	AAGTCTGTGGGTGTCATGG	TACTCACTGTGAAGTCTGTGGGTGTCATGGTGGGTCAGTC	gene
chr5	140632518	140632537	CD14	+	CGCCCACGACACGTTGCGT	GAACGCCCTGTCGCCCACGACACGTTGCGTAGGCGCAAGC	gene
chr5	140632343	140632362	CD14	-	GGCGAACGCGGACTGATGG	ATCCTGGACTGGGCGAACGCGGACTGATGGCGGCTCTCTG	gene
chr5	140632760	140632779	CD14	-	TTTCTAAAGCGCGTCGATG	ACCTAGAGCCGTTTCTAAAGCGCGTCGATGCGGACGCCGA	gene
chr5	140632636	140632655	CD14	+	GAGTACGCTAGCACACGCA	CCTTGAGGCGGGAGTACGCTAGCACACGCAGGGCGCCTAC	gene
chr5	140632903	140632922	CD14	+	AGCTCACAAGGTTCTGGCG	CTTCATCGTCCAGCTCACAAGGTTCTGGCGTGGTCGCAGA	gene
chr5	140632707	140632726	CD14	-	CAAGGCTCTCCGCGTGCGG	GCTGACACGGTCAAGGCTCTCCGCGTGCGGCGGCTCACAG	gene
chr1	116754867	116754886	CD2	-	TTGTAGATATCCTGATCAT	ATATTGATACCTTGTAGATATCCTGATCATCGGTCTTCAG	gene
chr1	116760480	116760499	CD2	-	TTGATACAGGTTTAATTCG	TGTTTCCCATCTTGATACAGGTTTAATTCGGGGTCAGTTC	gene
chr1	116764535	116764554	CD2	-	TGCCACAAAGACCATCAAG	AAAACGAGCAGTGCCACAAAGACCATCAAGAGGCTGCCTC	gene
chr1	116760525	116760544	CD2	+	GAGGGTCATCACACACAAG	AAACTTTCTCAGAGGGTCATCACACACAAGTGGACCACCA	gene
chr1	116754527	116754546	CD2	-	AGAAACATTGAAAATCAGA	TTACCTTTGGAAGAAACATTGAAAATCAGAAGGAAGCTGG	gene
chr1	116754678	116754697	CD2	-	AAGTTGATGTCCTGACCCA	TAGGAATGTCCAAGTTGATGTCCTGACCCAAGGCACCCCA	gene
chr3	112340922	112340941	CD200	+	CATCTGTCTACCTACAGCC	TGCCCTTCTCTCATCTGTCTACCTACAGCCTGGTTTGGGT	gene
chr3	112345037	112345056	CD200	+	GGAAGCCCTCATTGTGACA	CAAAATGCCCAGGAAGCCCTCATTGTGACATGGCAGAAAA	gene
chr3	112345204	112345223	CD200	-	TAACACCCTTCATCCTCCA	AGAGACACATGTAACACCCTTCATCCTCCAGGGTGATATT	gene
chr3	112347565	112347584	CD200	-	TGTAGTGAAGGGATACTAT	TTCAGAGAATTTGTAGTGAAGGGATACTATGGGCTGTACT	gene
chr3	112347600	112347619	CD200	-	AGAGCAAGTGATATTTAGG	CGGGCAGTGGCAGAGCAAGTGATATTTAGGTGGTCTTCAG	gene
chr3	112345188	112345207	CD200	+	TTCTGGAATATCACCCTGG	CAACCATCACCTTCTGGAATATCACCCTGGAGGATGAAGG	gene
chr11	66316285	66316304	CD248	-	TGCGAACACGAATGTGTGG	ACAACGGGGGCTGCGAACACGAATGTGTGGAGGAGGTGGA	gene
chr11	66316035	66316054	CD248	-	TGTGTGTCAACTACGTTGG	GTGCCAGCAGATGTGTGTCAACTACGTTGGTGGCTTCGAG	gene
chr11	66315786	66315805	CD248	+	AAGCTCGGTCTATAGGCCA	TGTCCTCTGGGAAGCTCGGTCTATAGGCCAGGGCAAAGTC	gene
chr11	66316705	66316724	CD248	-	GGCTTCACGTGGACCACAG	GCCCACTGCGCGGCTTCACGTGGACCACAGGGGACCAGGA	gene
chr11	66314972	66314991	CD248	-	CAGCCAGAGGGATGACCGG	CTTGCCGAGCACAGCCAGAGGGATGACCGGTGGCTGCTGG	gene
chr11	66316308	66316327	CD248	-	GCTGCAGCCCTGACAACGG	CCTGGGGACTGGCTGCAGCCCTGACAACGGGGGCTGCGAA	gene
chr9	5462979	5462998	CD274	+	ACCACCAATTCCAAGAGAG	GTAAGACCACCACCACCAATTCCAAGAGAGAGGAGAAGCT	gene
chr9	5462884	5462903	CD274	-	CATGTCAGTTCATGTTCAG	CCTCAGCCTGACATGTCAGTTCATGTTCAGAGGTGACTGG	gene
chr9	5457092	5457111	CD274	+	GTTCCCAAGGACCTATATG	TTACTGTCACGGTTCCCAAGGACCTATATGTGGTAGAGTA	gene
chr9	5462929	5462948	CD274	-	CTGCTTGTCCAGATGACTT	CTTGATGGTCACTGCTTGTCCAGATGACTTCGGCCTTGGG	gene
chr9	5457256	5457275	CD274	+	GCATAGTAGCTACAGACAG	CTGAAGGTTCAGCATAGTAGCTACAGACAGAGGGCCCGGC	gene
chr9	5457364	5457383	CD274	-	ACCATAGCTGATCATGCAG	TAGTCGGCACCACCATAGCTGATCATGCAGCGGTACACCC	gene
chr2	203726662	203726681	CD28	-	TTGTCGTACGCTACAAGCA	GGTTGACCGCATTGTCGTACGCTACAAGCATGGGCGACTG	gene
chr2	203726981	203727000	CD28	-	TTGTATGTTACCTTTCACA	CACTGGTAAAGTTGTATGTTACCTTTCACATGGATAATGG	gene
chr2	203726807	203726826	CD28	+	TCAGGTTTACTCAAAAACG	TCCCAGCAGCTTCAGGTTTACTCAAAAACGGGGTTCAACT	gene
chr2	203706731	203706750	CD28	-	ACCTGTTACTTGAATTGAA	TAACATTGTTTACCTGTTACTTGAATTGAAGGGAATAAGT	gene
chr2	203726876	203726895	CD28	-	GTTAACATACAAATTCTGG	ATATCTGTTTGGTTAACATACAAATTCTGGAGGTAGAATG	gene
chr2	203729733	203729752	CD28	+	TATAGCTTGCTAGTAACAG	TCCTGGCTTGCTATAGCTTGCTAGTAACAGTGGCCTTTAT	gene
chr4	15824907	15824926	CD38	+	CTGGCCCATCAGTTCACAC	GAATAAAAGATCTGGCCCATCAGTTCACACAGGTCCAGCG	gene
chr4	15816619	15816638	CD38	+	CAGACCGTACCTTGCAACA	AGTTGGGAACTCAGACCGTACCTTGCAACAAGGTAATTGG	gene
chr4	15778530	15778549	CD38	+	CGCGGTGGTCGTCCCGAGG	GTCGTGGTGCTCGCGGTGGTCGTCCCGAGGTGGCGCCAGC	gene
chr4	15778601	15778620	CD38	-	TTGACGCATCGCGCCAGGA	TTTCAGTGTACTTGACGCATCGCGCCAGGACGGTCTCGGG	gene
chr4	15840062	15840081	CD38	+	GAGAAGGTTCAGACACTAG	ATTTGCAACCAGAGAAGGTTCAGACACTAGAGGCCTGGGT	gene
chr4	15824934	15824953	CD38	+	CGGGACATGTTCACCCTGG	CACAGGTCCAGCGGGACATGTTCACCCTGGAGGACACGCT	gene
chr11	118340445	118340464	CD3D	-	AACGCATCCTGGACCCACG	GGACCTGGGAAAACGCATCCTGGACCCACGAGGAATATAT	gene
chr11	118339854	118339873	CD3D	+	ACAATGATGCCAGCCACGG	TGACATCAGTGACAATGATGCCAGCCACGGTGGCTGGATC	gene
chr11	118340373	118340392	CD3D	+	CTTCGATAATGAACTTGCA	GGAAGCACGTACTTCGATAATGAACTTGCACGGTAGATTC	gene
chr11	118340521	118340540	CD3D	-	TGCAATACCAGCATCACAT	TGTTTGTGAATTGCAATACCAGCATCACATGGGTAGAGGG	gene
chr11	118340522	118340541	CD3D	-	TTGCAATACCAGCATCACA	GTGTTTGTGAATTGCAATACCAGCATCACATGGGTAGAGG	gene
chr11	118339189	118339208	CD3D	-	ATGCTCAGTACAGCCACCT	AGATCGAGATGATGCTCAGTACAGCCACCTTGGAGGAAAC	gene
chr11	118312692	118312711	CD3E	+	AACACAATGATAAAAACAT	AATACTATGGCAACACAATGATAAAAACATAGGCGGTGAT	gene
chr11	118312748	118312767	CD3E	+	GAGGATCACCTGTCACTGA	TAGGCAGTGATGAGGATCACCTGTCACTGAAGGAATTTTC	gene
chr11	118313748	118313767	CD3E	-	ATGTCCACTATGACAATTG	CAGTGATGCAGATGTCCACTATGACAATTGTGGCCACCGA	gene
chr11	118313760	118313779	CD3E	+	TGGACATCTGCATCACTGG	AATTGTCATAGTGGACATCTGCATCACTGGGGGCTTGCTG	gene
chr11	118304987	118305006	CD3E	-	CTCACCTGATAAGAGGCAG	ACTCCATCCTACTCACCTGATAAGAGGCAGAGGCCCAGAA	gene
chr11	118313708	118313727	CD3E	+	TGTGAGAACTGCATGGAGA	CCCCCACAGTGTGTGAGAACTGCATGGAGATGGATGTGAT	gene
chr11	118349029	118349048	CD3G	+	CTTTGGCCCAGTCAATCAA	CTTTACAGGTACTTTGGCCCAGTCAATCAAAGGTAGGAGA	gene
chr11	118349806	118349825	CD3G	+	AGAAGCCAAAAATATCACA	ACTTGTGATGCAGAAGCCAAAAATATCACATGGTTTAAAG	gene
chr11	118350584	118350603	CD3G	-	AAGAGAAAGCCAGATATGG	CGATTTCAGCAAAGAGAAAGCCAGATATGGTGGCTGCATT	gene
chr11	118349905	118349924	CD3G	-	ACACTGATACATCCCTCGA	TGTGATCCTTTACACTGATACATCCCTCGAGGGTCCTTGG	gene
chr11	118350662	118350681	CD3G	+	ATGGAGTTCGCCAGTCGAG	TGCTGGACAGGATGGAGTTCGCCAGTCGAGAGGTAAAAGA	gene
chr11	118349760	118349779	CD3G	+	TGTATGACTATCAAGAAGA	CTTGGTTAAGGTGTATGACTATCAAGAAGATGGTTCGGTA	gene
chr12	6816250	6816269	CD4	+	AGGACCCTAAGCTCCAGAT	ACGGGTTACCCAGGACCCTAAGCTCCAGATGGGCAAGAAG	gene
chr12	6816119	6816138	CD4	-	TTCAACTGTAAAGGCGAGT	CCCGTCAGCTTTTCAACTGTAAAGGCGAGTGGGAAGGAGA	gene
chr12	6800338	6800357	CD4	+	GTGGTGCTGGGCAAAAAAG	AGGGAAAGAAAGTGGTGCTGGGCAAAAAAGGGGATACAGT	gene
chr12	6814841	6814860	CD4	+	GTGCAATGTAGGAGTCCAA	GTAGCCCCTCAGTGCAATGTAGGAGTCCAAGGGGTAAAAA	gene
chr12	6816372	6816391	CD4	+	CATCAGGAAGTGAACCTGG	CAGGAAAGTTGCATCAGGAAGTGAACCTGGTGGTGATGAG	gene
chr12	6816075	6816094	CD4	+	ATAGTCTATAAGAAAGAGG	AGGCCTCCAGCATAGTCTATAAGAAAGAGGGGGAACAGGT	gene
chr20	46122674	46122693	CD40	+	GGCTGGCACTGTACGAGTG	CCTGTGAAGAAGGCTGGCACTGTACGAGTGAGGCCTGTGA	gene
chr20	46122268	46122287	CD40	+	AAACGGAATGCCTTCCTTG	AGAGTTCACTGAAACGGAATGCCTTCCTTGCGGTGAAAGC	gene
chr20	46123123	46123142	CD40	-	ATCAGAAACCCCTGTAGCT	TCGCAGATGGTATCAGAAACCCCTGTAGCTGGGAGTGGGT	gene
chr20	46123210	46123229	CD40	-	GTGCTTATACCTTGTCCAA	ACAAGGGATGAGTGCTTATACCTTGTCCAAGGGTGACATT	gene
chr20	46122338	46122357	CD40	-	GGGGTCGCAGTATTTGTGC	GCGCACGCACTGGGGTCGCAGTATTTGTGCTGGTGGCAGT	gene
chr20	46128161	46128180	CD40	-	ATGATGGGGATCACCACCA	GGATCCCGAAGATGATGGGGATCACCACCAGGGCTCTCAG	gene
chrX	136650311	136650330	CD40LG	+	CGATACAGAGATGCAACAC	ATTCATGAAAACGATACAGAGATGCAACACAGGAGAAAGA	gene
chrX	136656375	136656394	CD40LG	+	GCGGCACATGTCATAAGTG	ATCCTCAAATTGCGGCACATGTCATAAGTGAGGCCAGCAG	gene
chrX	136659073	136659092	CD40LG	+	AGCAACAACTTGGTAACCC	ACTACACCATGAGCAACAACTTGGTAACCCTGGAAAATGG	gene
chrX	136648351	136648370	CD40LG	-	AGTGCTGACCCAATCATCT	ACACAGCAAAAAGTGCTGACCCAATCATCTGGGTGATAAG	gene
chrX	136659308	136659327	CD40LG	+	GAGTATTTGAATTGCAACC	TCACTTGGGAGGAGTATTTGAATTGCAACCAGGTGCTTCG	gene
chrX	136648377	136648396	CD40LG	+	GTGTATCTTCATAGAAGGT	CACTTTTTGCTGTGTATCTTCATAGAAGGTTGGACAAGGT	gene
chr1	26320159	26320178	CD52	+	TCCTCCTACAGATACAAAC	TATCCCACTTCTCCTCCTACAGATACAAACTGGACTCTCA	gene
chr1	26320231	26320250	CD52	-	ATGCCTCCGCTTATGTTGC	AGAAAAGGAAAATGCCTCCGCTTATGTTGCTGGATGCTGA	gene
chr1	26320220	26320239	CD52	-	TATGTTGCTGGATGCTGAG	ATGCCTCCGCTTATGTTGCTGGATGCTGAGGGGCTGCTGG	gene
chr1	26318055	26318074	CD52	-	TACCTGTACCATAACCAGG	GGCGTTGCTCTTACCTGTACCATAACCAGGAGGCTGATGG	gene
chr1	26320225	26320244	CD52	+	CATCCAGCAACATAAGCGG	CAGCCCCTCAGCATCCAGCAACATAAGCGGAGGCATTTTC	gene
chr1	26320283	26320302	CD52	-	TCAACTGAAGCAGAAGAGG	GACGTGTCACCTCAACTGAAGCAGAAGAGGTGGATTATGG	gene
chr5	150406284	150406303	CD74	-	AAGTATGGCAACATGACAG	AGAATGCCACCAAGTATGGCAACATGACAGAGGACCATGT	gene
chr5	150407297	150407316	CD74	-	GCCGCGGAGCCCTGTACAC	CAGCAAGTGCAGCCGCGGAGCCCTGTACACAGGCTTTTCC	gene
chr5	150412685	150412704	CD74	+	CGCGCTGGTCATCCATGAC	GGAGATAAGGTCGCGCTGGTCATCCATGACTGGCTTCTGA	gene
chr5	150405104	150405123	CD74	-	AGACACCTTAAGAACACCA	CGGAGAACCTGAGACACCTTAAGAACACCATGGAGACCAT	gene
chr5	150407267	150407286	CD74	+	AGGAGCAGAGTCACCAGGA	CCTGGCCAGCGAGGAGCAGAGTCACCAGGATGGAAAAGCC	gene
chr5	150407231	150407250	CD74	+	TGGTACAGGAAGTAGGCGG	GGCCCTGCTGCTGGTACAGGAAGTAGGCGGTGGTGGCCTG	gene
chr3	119537324	119537343	CD80	+	GGCTCTGGAAAACCTCCAG	AGGAGAGGTGAGGCTCTGGAAAACCTCCAGAGGTTGAGCA	gene
chr3	119544849	119544868	CD80	-	GGTGTTATCCACGTGACCA	GCCTCTCCATAGGTGTTATCCACGTGACCAAGGAAGTGAA	gene
chr3	119544547	119544566	CD80	-	GACGTTATCAGTCAAAGGT	CTGGCTGAAGTGACGTTATCAGTCAAAGGTTGGTGGGATT	gene
chr3	119544625	119544644	CD80	+	GTATGTGCCCTCGTCAGAT	ACAACACACTCGTATGTGCCCTCGTCAGATGGGCGCAGAG	gene
chr3	119544800	119544819	CD80	+	ACAGAAACATTGTGACCAC	CCAGCTCTTCAACAGAAACATTGTGACCACAGGACAGCGT	gene
chr3	119544700	119544719	CD80	-	ATGGCCCGAGTACAAGAAC	GACATGAATATATGGCCCGAGTACAAGAACCGGACCATCT	gene
chr3	122103596	122103615	CD86	-	AAATACTACTAGCTCACTC	TGGTCCTGCCAAAATACTACTAGCTCACTCAGGCTTTGGT	gene
chr3	122103818	122103837	CD86	-	CAGTTCAGAATTCATCTGG	CCAAGCACTGACAGTTCAGAATTCATCTGGTGGATGCGAA	gene
chr3	122106260	122106279	CD86	+	TGACCTGCTCATCTATACA	GTACATAAATTTGACCTGCTCATCTATACACGGTTACCCA	gene
chr3	122103701	122103720	CD86	-	GTCCGAATCAAAACTTGTG	AGGGTCCAACTGTCCGAATCAAAACTTGTGCGGCCCATAT	gene
chr3	122118046	122118065	CD86	+	GGAACCAACACAATGGAGA	GGTGTCTTTCAGGAACCAACACAATGGAGAGGGAAGAGAG	gene
chr3	122103742	122103761	CD86	+	ATCTTCAGATCAAGGACAA	GAGACTTCACAATCTTCAGATCAAGGACAAGGGCTTGTAT	gene
chr1	227193910	227193929	CDC42BPA	+	AACATAATAATCCATAACC	AAATCCCCACCAACATAATAATCCATAACCAGGTACTGTG	gene
chr1	227112903	227112922	CDC42BPA	-	AAACTGTAGGAACTAGTCC	TTCTTTTTACAAAACTGTAGGAACTAGTCCAGGCTAGTGA	gene
chr1	227145645	227145664	CDC42BPA	-	GTAGCAGAGAACATCGACT	AAGGCTCATTTGTAGCAGAGAACATCGACTTGGTCAAAAT	gene
chr1	227035505	227035524	CDC42BPA	+	TCTGAGGATCTATACCCAG	TCCTATTCCTTTCTGAGGATCTATACCCAGGGGACCTTTT	gene
chr1	227028987	227029006	CDC42BPA	+	CTGAAATAGTTCATAACAG	CGGGTCTTGCTCTGAAATAGTTCATAACAGAGGACCTGCC	gene
chr1	227029017	227029036	CDC42BPA	-	CCTGTGTGTGGCTATGAAA	GCTCTCACATGCCTGTGTGTGGCTATGAAAAGGCAGGTCC	gene
chr14	102966279	102966298	CDC42BPB	-	TGGGGTCAAGAACACTGGT	GAGTTCTAGTCTGGGGTCAAGAACACTGGTAGGTTTTGTG	gene
chr14	102968598	102968617	CDC42BPB	-	GAGGAATTGGTCAGACGTG	TATTTTATGAAGAGGAATTGGTCAGACGTGAGGCCTCCCA	gene
chr14	102975937	102975956	CDC42BPB	-	GCAGATGGAAGCTTACGAG	GAGCACAGCCTGCAGATGGAAGCTTACGAGAGGAGGATTC	gene
chr14	102999618	102999637	CDC42BPB	-	ATATGGCGAGGTTCTACAT	GCTTCCGGAAGATATGGCGAGGTTCTACATTGGTGAAATG	gene
chr14	103008473	103008492	CDC42BPB	-	GAGATGCTGAAAAGAGCAG	TCAACAAGTGGGAGATGCTGAAAAGAGCAGAGGTAAGTAT	gene
chr14	102952520	102952539	CDC42BPB	+	ATCAGCCCAACCATCAGGG	AGCCCTGCCGGATCAGCCCAACCATCAGGGAGGTGCAGTG	gene
chr1	91513065	91513084	CDC7	-	GCCAAACCAAAGTCTACCA	GGGTTCCTTGGGCCAAACCAAAGTCTACCAAGGCATACCT	gene
chr1	91511594	91511613	CDC7	+	AGGGGGCAAGATAATGTCA	ATTTTTCCACTAGGGGGCAAGATAATGTCATGGGAGTTAA	gene
chr1	91507894	91507913	CDC7	-	TAAACACATTACTAAGCTG	GTCCTCAATCTTAAACACATTACTAAGCTGTGGTACAGCT	gene
chr1	91515810	91515829	CDC7	-	CCTGGTGTACCTGCCCTAG	GTGCTCTGAATCCTGGTGTACCTGCCCTAGGGGCAACCTG	gene
chr1	91515824	91515843	CDC7	+	CCAGGATTCAGAGCACCAG	GGGCAGGTACACCAGGATTCAGAGCACCAGAGGTCTTGAC	gene
chr1	91520121	91520140	CDC7	+	TGTTGCAGCAATTGACATG	AATTTGTCTTCTGTTGCAGCAATTGACATGTGGTCTGCAG	gene
chr10	60784710	60784729	CDK1	-	CCCTTATACACAACTCCAT	TTTTGTGTCTACCCTTATACACAACTCCATAGGTACCTGA	gene
chr10	60788079	60788098	CDK1	-	ACAAAACACAATCCCCTGT	CTTCTAGAGTGACAAAACACAATCCCCTGTAGGATTTGGT	gene
chr10	60788187	60788206	CDK1	-	TATTCCAAAAGCTCTGGCA	ACTCTGATAGGTATTCCAAAAGCTCTGGCAAGGCCAAAAT	gene
chr10	60791909	60791928	CDK1	+	ATCTCCAGAAGTATTGCTG	CTCTGGTACAGATCTCCAGAAGTATTGCTGGGGTCAGCTC	gene
chr10	60784725	60784744	CDK1	+	AGGGTAGACACAAAACTAC	AGTTGTGTATAAGGGTAGACACAAAACTACAGGTCAAGTG	gene
chr10	60784769	60784788	CDK1	+	ATCAGACTAGAAAGTGAAG	CCATGAAAAAAATCAGACTAGAAAGTGAAGAGGAAGGGGT	gene
chr16	89689284	89689303	CDK10	+	AAGCTGAACCGCATTGGAG	AGGAGTTTGAGAAGCTGAACCGCATTGGAGAGGGTACCTA	gene
chr16	89691860	89691879	CDK10	+	ATGCCAACACCCTTCTCGG	TCCTGGAGAATATGCCAACACCCTTCTCGGAGGCTCAGGT	gene
chr16	89692495	89692514	CDK10	+	CAGGAACTTCATTATCCAC	CAGTATCTGCACAGGAACTTCATTATCCACAGGTGGGTGA	gene
chr16	89691486	89691505	CDK10	+	CTGCGTCATCCGAACATCG	TGCTGCTCCGCCTGCGTCATCCGAACATCGTGGAGCTGAA	gene
chr16	89694770	89694789	CDK10	+	AGTGAGAACATCTGGCCGG	TGGGCACGCCCAGTGAGAACATCTGGCCGGTGGGCGTCCT	gene
chr16	89692477	89692496	CDK10	-	GTGCAGATACTGGAGGCCC	ATGAAGTTCCTGTGCAGATACTGGAGGCCCCGGAGCACCT	gene
chr1	1652466	1652485	CDK11B	-	AAAGAGAAAAGAGAAACGT	AGAAAAGATGAAAAGAGAAAAGAGAAACGTAGGCATCGTA	gene
chr1	1637461	1637480	CDK11B	-	TACATCGTGATGAACTATG	TGGACAAGATCTACATCGTGATGAACTATGTGGAGCACGA	gene
chr1	1655406	1655425	CDK11B	+	CCTTATTGTGATCTCCATG	TACGGGGAGTTCCTTATTGTGATCTCCATGCGGTGATCTC	gene
chr1	1642481	1642500	CDK11B	-	CATCACCGAACGATGAGAG	CAGTGTCTGCACATCACCGAACGATGAGAGAGGACTACAG	gene
chr1	1636702	1636721	CDK11B	+	ATCGATTTCTGACTTCCCG	TTGTTGATCTGATCGATTTCTGACTTCCCGGGGAACAGAG	gene
chr1	1636915	1636934	CDK11B	+	TCTGGGGCGCGGTACCACA	CAAGCAGCAGCTCTGGGGCGCGGTACCACAGGGTCACCAC	gene
chr17	39462331	39462350	CDK12	+	GGCCTTCAAACTAGACCGA	TCCGATGACATGGCCTTCAAACTAGACCGAAGGGAGAACG	gene
chr17	39462879	39462898	CDK12	-	CTGACCGACTGCCTTCTCG	TGTAAGGGGGACTGACCGACTGCCTTCTCGAGGTACTTCC	gene
chr17	39501283	39501302	CDK12	-	TAGCAGTCCCATTAAGTCA	AAACCAGATTCTAGCAGTCCCATTAAGTCATGGTCCATAT	gene
chr17	39471204	39471223	CDK12	-	TTCACCAGTTCAGTATCTG	GATGTGTTACATTCACCAGTTCAGTATCTGGGGCAGATTT	gene
chr17	39494550	39494569	CDK12	+	GACTAGACAATGAGAAAGA	GAAGAAGGTGAGACTAGACAATGAGAAAGAGGGCTTCCCA	gene
chr17	39462539	39462558	CDK12	+	GAGACTGATGACTATGGGA	GTTCGAATGAGGAGACTGATGACTATGGGAAGGCGCAGGT	gene
chr7	40062823	40062842	CDK13	+	AGTCGGCCGTATACTAACA	CTGTGTTTTTTAGTCGGCCGTATACTAACAAGGTAATTAC	gene
chr7	39988200	39988219	CDK13	-	GGTAACGGTGGTAATGTAG	TGGGAGGCAAAGGTAACGGTGGTAATGTAGAGGTGACTAA	gene
chr7	39999359	39999378	CDK13	+	GAATATGTGGGCCTCGCTA	TATATTTGATAGAATATGTGGGCCTCGCTATGGTGAAACC	gene
chr7	39951508	39951527	CDK13	-	GTTCCTTGTAGGCCGAAGG	GGCCTTGGGCGGTTCCTTGTAGGCCGAAGGCGGCTCCTTG	gene
chr7	39999373	39999392	CDK13	-	CTTTGGTTTCACCATAGCG	AATATCTTTTTCTTTGGTTTCACCATAGCGAGGCCCACAT	gene
chr7	39997637	39997656	CDK13	+	ACAGTTACATAGTAAAAGG	AAAACAGCAACACAGTTACATAGTAAAAGGAGGCCTAAGT	gene
chr7	90955736	90955755	CDK14	+	CAACGAAGTGGTTACCTTG	CACACATACTCCAACGAAGTGGTTACCTTGTGGTACAGAC	gene
chr7	90726571	90726590	CDK14	+	TGTCACAAAGATGTCTACA	TCTCAGATATGTGTCACAAAGATGTCTACACGGAACTGCC	gene
chr7	90726772	90726791	CDK14	+	AGAGTCACCTAAAGTTAGG	TCCACTGGCAAAGAGTCACCTAAAGTTAGGCGGCACTCCA	gene
chr7	90917680	90917699	CDK14	+	CCTTCTGATCAGTGACACG	AAACCACAGAACCTTCTGATCAGTGACACGGGGGAGTTAA	gene
chr7	90955753	90955772	CDK14	-	TCTGGAGGTCTGTACCACA	CTAGAAGGACATCTGGAGGTCTGTACCACAAGGTAACCAC	gene
chr7	90726646	90726665	CDK14	+	TAAAAAAGTCAGAGTTCAG	ATTCCTGAGGATAAAAAAGTCAGAGTTCAGAGGACACAGA	gene
chr2	201807885	201807904	CDK15	-	TCCAAGTTCAAGTAAGATG	CACCCAGCTTCTCCAAGTTCAAGTAAGATGAGGCTGCCCC	gene
chr2	201807589	201807608	CDK15	-	AACAATCACTGTTACTCCG	CTCTTCCTGAAAACAATCACTGTTACTCCGTGGCCTTTTA	gene
chr2	201823680	201823699	CDK15	-	GGATGCTGAGACATATACT	GAAGCCCTCCTGGATGCTGAGACATATACTGGGCCAGGTC	gene
chr2	201835714	201835733	CDK15	-	GCTCCCAGCAAAGCATCAG	AATATTCAGTGGCTCCCAGCAAAGCATCAGGGGGCCGGTA	gene
chr2	201835699	201835718	CDK15	-	TCAGGGGGCCGGTACCAGA	CCAGCAAAGCATCAGGGGGCCGGTACCAGAGGGTCACGAC	gene
chr2	201823684	201823703	CDK15	+	TATGTCTCAGCATCCAGGA	CTGGCCCAGTATATGTCTCAGCATCCAGGAGGGCTTCATC	gene
chrX	47224377	47224396	CDK16	+	CCACCAGAGATTGTGCACG	CCCTCTCCCTGCCACCAGAGATTGTGCACGAGGACTTGAA	gene
chrX	47224497	47224516	CDK16	+	CCACGCAAGATCTCCACTG	GCAACCATCCCCCACGCAAGATCTCCACTGAGGTGCTTGA	gene
chrX	47224727	47224746	CDK16	-	TACTAGGCTGACACGACGG	CAGAAGGTGCTTACTAGGCTGACACGACGGAGGCGGCGGC	gene
chrX	47225055	47225074	CDK16	+	CAGACTGGAACATGAAGAG	CTCAAGGAGATCAGACTGGAACATGAAGAGGGGGCACCCT	gene
chrX	47224869	47224888	CDK16	+	AAGCTGGACAAACTGGGCG	AGACCTACATTAAGCTGGACAAACTGGGCGAGGTGAGAGG	gene
chrX	47225056	47225075	CDK16	+	AGACTGGAACATGAAGAGG	TCAAGGAGATCAGACTGGAACATGAAGAGGGGGCACCCTG	gene
chr12	96297271	96297290	CDK17	-	ATGAGTATGCACAACGTAA	GTGGAAACATCATGAGTATGCACAACGTAAAGGTATGTTT	gene
chr12	96298870	96298889	CDK17	-	CCTGCACAGCTATAAGAGA	AGAAGGTGCACCCTGCACAGCTATAAGAGAAGGTATAATA	gene
chr12	96313322	96313341	CDK17	-	CATAGACGGATCTCAATGG	GAAATCGTATACATAGACGGATCTCAATGGAGGTAATCAT	gene
chr12	96324020	96324039	CDK17	-	TTTCAAGAAGCCCCCATTG	TACACAGGATCTTTCAAGAAGCCCCCATTGCGGAGACCAC	gene
chr12	96289175	96289194	CDK17	+	ATCTGTGTTGAGTACTCCG	ACCACATGTCAATCTGTGTTGAGTACTCCGAGGAACCAAG	gene
chr12	96298960	96298979	CDK17	-	CATATGCAACAGTATATAA	TTTATAGGGTACATATGCAACAGTATATAAAGGAAGAAGT	gene
chr1	205526816	205526835	CDK18	+	ATGAGCATGCACAACGTCA	GTGGGAACCTCATGAGCATGCACAACGTCAAGGTGAGGCC	gene
chr1	205528076	205528095	CDK18	+	AAGACTTACTCCAATGAGG	CAGTGCCCACAAAGACTTACTCCAATGAGGTGGTGACCCT	gene
chr1	205526424	205526443	CDK18	-	GGTGAGGGACCGATCTGTG	TCAAACACCAGGGTGAGGGACCGATCTGTGTGGATGAGGT	gene
chr1	205528155	205528174	CDK18	-	ACTCACCACATATCAATGG	CCACAGTGCTCACTCACCACATATCAATGGGGGTGGAGTA	gene
chr1	205523604	205523623	CDK18	+	CAGCGCCGCTTCTCCATGG	GGCGGCAGAACCAGCGCCGCTTCTCCATGGAGGTAAGGGC	gene
chr1	205524352	205524371	CDK18	-	CTCTTGGGACTCACCAGGG	GTCCTCTGACCCTCTTGGGACTCACCAGGGAGGCCCGGCG	gene
chr6	110667445	110667464	CDK19	+	AAGCACCCAATTTGCATGG	AAGTCTCTGTGAAGCACCCAATTTGCATGGAGGTAATGGA	gene
chr6	110632038	110632057	CDK19	-	GGTGCAAGGCATTATACAA	AACTTTTGCTTGGTGCAAGGCATTATACAAAGGCCATTGG	gene
chr6	110746129	110746148	CDK19	+	ATCTCTCTACAAGCCGACA	CACTTACTGCAATCTCTCTACAAGCCGACATGGATATTCC	gene
chr6	110670433	110670452	CDK19	-	TTATGCAGAGCATGACTTG	CTGCTGTTTGATTATGCAGAGCATGACTTGTGGGTAAGTA	gene
chr6	110670498	110670517	CDK19	-	AATGTGATTGCATTGCAGA	TGAAGCACCCTAATGTGATTGCATTGCAGAAGGTGTTCCT	gene
chr6	110746165	110746184	CDK19	-	ATGCATTGAAGCAAATTGA	TGAAAAGGAATATGCATTGAAGCAAATTGAAGGCACAGGA	gene
chr12	55969519	55969538	CDK2	+	AAATATTATTCCACAGCTG	TCCTGGGCTGCAAATATTATTCCACAGCTGTGGACATCTG	gene
chr12	55967885	55967904	CDK2	-	AGCAGAGAGATCTCTCGGA	TAAGCTCCTTAAGCAGAGAGATCTCTCGGATGGCAGTACT	gene
chr12	55968926	55968945	CDK2	-	ATGGGTGTAAGTACGAACA	GGACTCACCTCATGGGTGTAAGTACGAACAGGGACTCCAA	gene
chr12	55971139	55971158	CDK2	-	CAGGCATAGAAGTAACTCC	TGGCTTGTAATCAGGCATAGAAGTAACTCCTGGCCACACC	gene
chr12	55967846	55967865	CDK2	+	CCTCTCCAAGTGAGACTGA	TGCTTTCCCAACCTCTCCAAGTGAGACTGAGGGTGTGCCC	gene
chr12	55968154	55968173	CDK2	-	TTACCTTGATGAGGGGAAG	GATGAGAAGCATTACCTTGATGAGGGGAAGAGGAATGCCA	gene
chr9	87971236	87971255	CDK20	-	GGTGGTGCGCCATGCCCAG	GATCTGGCCGAGGTGGTGCGCCATGCCCAGAGGCCACTAG	gene
chr9	87971303	87971322	CDK20	-	AGGCTGTGTTCCCACACGG	GGTACAACTGAAGGCTGTGTTCCCACACGGTGGAGGCTTT	gene
chr9	87971149	87971168	CDK20	-	TGCCAACAACATTGTACAT	GCCTTCTGCCATGCCAACAACATTGTACATCGGGTCAGTC	gene
chr9	87970582	87970601	CDK20	-	GTGCCCGCCAGTATGACCA	GCTCCTGTATGGTGCCCGCCAGTATGACCAGGGCGTCGAT	gene
chr9	87974007	87974026	CDK20	-	ATAGTTGCCCTCAAGAAGG	AGACTGGCGAGATAGTTGCCCTCAAGAAGGTGGCCCTAAG	gene
chr9	87971156	87971175	CDK20	+	ATGTTGTTGGCATGGCAGA	CCCGATGTACAATGTTGTTGGCATGGCAGAAGGCGACACC	gene
chr17	76002027	76002046	CDK3	+	GGACGTGGTGCACAACGAG	GTCAGACTGCTGGACGTGGTGCACAACGAGAGGAAGCTCT	gene
chr17	76002288	76002307	CDK3	-	GTGGATGACCCGATGTGAG	TTCAGGTCTCGGTGGATGACCCGATGTGAGTGGCAGAAAC	gene
chr17	76002397	76002416	CDK3	-	CATGGGTGTAGGTGCGCAG	TCACAATACCTCATGGGTGTAGGTGCGCAGGGGCACCCCG	gene
chr17	76002535	76002554	CDK3	-	CTGCCCAAGAGAATCTCGG	TATAGAACTTGCTGCCCAAGAGAATCTCGGGGGCGCGATA	gene
chr17	76005305	76005324	CDK3	+	GCAGTATGACCCCAGCCAG	TAGCAACTCCTGCAGTATGACCCCAGCCAGCGGATCACAG	gene
chr17	76001422	76001441	CDK3	+	GCCATGGATATGTTCCAGA	GCAGCTCTGTGGCCATGGATATGTTCCAGAAGGTAGAGAA	gene
chr12	57751592	57751611	CDK4	-	GTGTGAGAGTCCCCAATGG	GGCCCTCAAGAGTGTGAGAGTCCCCAATGGAGGAGGAGGT	gene
chr12	57750704	57750723	CDK4	-	TCCACATATGCAACACCTG	TTCTTCTGCAGTCCACATATGCAACACCTGTGGACATGTG	gene
chr12	57750924	57750943	CDK4	-	CAGATGGCACTTACACCCG	TCTACAGCTACCAGATGGCACTTACACCCGTGGTCAGTAG	gene
chr12	57751270	57751289	CDK4	+	TCTACATGCTCAAACACCA	TTAGGTCCTGGTCTACATGCTCAAACACCAGGGTTACCTT	gene
chr12	57751676	57751695	CDK4	-	CAGTGGCTGAAATTGGTGT	TCGATATGAGCCAGTGGCTGAAATTGGTGTCGGTGCCTAT	gene
chr12	57749282	57749301	CDK4	+	GAGGCCAGTCATCCTCTGG	GGATACATCTCGAGGCCAGTCATCCTCTGGAGGCAGCCCA	gene
chr7	151056579	151056598	CDK5	+	CTTTACAATCTCAGGATCG	ACTCTCCTCACCTTTACAATCTCAGGATCGAGGTCACCAT	gene
chr7	151055533	151055552	CDK5	-	GTCCGCTGTTACTCAGCTG	TTGGGATTCCCGTCCGCTGTTACTCAGCTGAGGTGAGCTA	gene
chr7	151057109	151057128	CDK5	-	CGGGAGACTCATGAGATCG	AGGCCAAAAACCGGGAGACTCATGAGATCGTGGCTCTGAA	gene
chr7	151055787	151055806	CDK5	-	AGCCGCAATGTGCTACACA	GATTCTGTCATAGCCGCAATGTGCTACACAGGGACCTGAA	gene
chr7	151055330	151055349	CDK5	+	CCCCAAAGAGGACATCCGG	GTACAGCTTGGCCCCAAAGAGGACATCCGGTGGGCGGTAC	gene
chr7	151055820	151055839	CDK5	-	TTCCAGCTACTAAAAGGGC	AGTCATTCCTCTTCCAGCTACTAAAAGGGCTGGGATTCTG	gene
chr7	92833216	92833235	CDK6	-	CCCGCGACTTGAAGAACGG	GGTGTTCAAGGCCCGCGACTTGAAGAACGGAGGCCGTTTC	gene
chr7	92671523	92671542	CDK6	-	ATTGCAGGTCGTCACGCTG	ATCCGCTTGCCATTGCAGGTCGTCACGCTGTGGTACAGAG	gene
chr7	92671458	92671477	CDK6	+	ACACTCCAGAGATCCACGG	ATATGCAGCCAACACTCCAGAGATCCACGGGGGTGGCGTA	gene
chr7	92833083	92833102	CDK6	+	GGCTCACCTGACCACGTTG	CGCAGCTCCCTGGCTCACCTGACCACGTTGGGGTGCTCGA	gene
chr7	92725641	92725660	CDK6	+	ATCTGGAAACTATAGATGC	AGGTTAGAGCCATCTGGAAACTATAGATGCGGGCAAGGCC	gene
chr7	92725611	92725630	CDK6	+	ACTCTCTCACTCACCACTG	AAAAGGACAGCACTCTCTCACTCACCACTGAGGTTAGAGC	gene
chr5	69255497	69255516	CDK7	-	TTCCATAAAATCAAAGACA	TCTAGATCAGTTTCCATAAAATCAAAGACAAGGCTAATAT	gene
chr5	69258146	69258165	CDK7	-	TAAAAACCTTACCCTATGT	AGAAGCAATATTAAAAACCTTACCCTATGTAGGATCCAAT	gene
chr5	69262218	69262237	CDK7	-	GCTCCAAATAGTAACTCGG	CATACATCCTAGCTCCAAATAGTAACTCGGGGGCCCGATA	gene
chr5	69262219	69262238	CDK7	-	AGCTCCAAATAGTAACTCG	CCATACATCCTAGCTCCAAATAGTAACTCGGGGGCCCGAT	gene
chr5	69272935	69272954	CDK7	-	GTGATGCAAAGGTATTCCA	GCACTGAAGATGTGATGCAAAGGTATTCCAGGGAAACTCT	gene
chr9	127788340	127788359	CDK9	-	CAGAGTGTCACCACACGGT	GGGGCCGGTACCAGAGTGTCACCACACGGTTGGTGTAGCG	gene
chr9	127788649	127788668	CDK9	-	CTGACTGATGAGGGCGAGT	GAGCCGCAGAGCTGACTGATGAGGGCGAGTTGGTGCTGCT	gene
chr9	127787522	127787541	CDK9	-	CTCCCGCAAGGCTGTAATG	AGGATCTTGATCTCCCGCAAGGCTGTAATGGGGAACTGGG	gene
chr9	127787533	127787552	CDK9	-	AGGATCTTGATCTCCCGCA	TTAGAAGCTGAAGGATCTTGATCTCCCGCAAGGCTGTAAT	gene
chr9	127786758	127786777	CDK9	+	CTGATGGAAAACGAGAAGG	TGAAGAAGGTGCTGATGGAAAACGAGAAGGAGGGGGTGAG	gene
chr9	127786149	127786168	CDK9	-	GAGTCGTACTGCTTTGCCA	GGCACTCCACCGAGTCGTACTGCTTTGCCATGGCCGCCTC	gene
chr14	50359065	50359084	CDKL1	+	GTCACAATATTCAAACACC	AGAACTGTGTGGTCACAATATTCAAACACCAGGTGAAGCC	gene
chr14	50395702	50395721	CDKL1	-	CGGGAAATCCGAATGCTCA	AAATTGCCCTTCGGGAAATCCGAATGCTCAAGGTAATTGA	gene
chr14	50341202	50341221	CDKL1	-	GACTACTATACAGACTACG	CTGGACCGAGTGACTACTATACAGACTACGTGGCTACCAG	gene
chr14	50341124	50341143	CDKL1	+	TTGCCCAAACATCCACCGG	GACACAGCCAATTGCCCAAACATCCACCGGGGGGCCGTAC	gene
chr14	50359095	50359114	CDKL1	-	AGTCTTCAGGAGGAAACGG	AACCTCCTGGAAGTCTTCAGGAGGAAACGGAGGCTTCACC	gene
chr14	50341125	50341144	CDKL1	+	TGCCCAAACATCCACCGGG	ACACAGCCAATTGCCCAAACATCCACCGGGGGGCCGTACT	gene
chr4	75605586	75605605	CDKL2	-	TGGTAACTGAAATGTTCAT	CATTGGTTGTCTGGTAACTGAAATGTTCATGGGGGAACCC	gene
chr4	75603818	75603837	CDKL2	-	GTGGTGATAGATTTAGCAA	AGCTCTCTGAAGTGGTGATAGATTTAGCAAAGGTAATCAT	gene
chr4	75614344	75614363	CDKL2	+	CAAGTCATCAAGAATTGTG	GGAAAGAGCTCCAAGTCATCAAGAATTGTGTGGTCAACAA	gene
chr4	75607229	75607248	CDKL2	-	TGATTATGTGGCAACCCGA	GAGGTTTATACTGATTATGTGGCAACCCGATGGTACAGAG	gene
chr4	75614365	75614384	CDKL2	+	GTCAACAAATTCAAAGACT	AGAATTGTGTGGTCAACAAATTCAAAGACTAGGTACCATC	gene
chr4	75600317	75600336	CDKL2	+	GTAGGAGCTCAGCACAGAA	GAAATCATGGTGTAGGAGCTCAGCACAGAAGGGTCTTTTG	gene
chr6	36684128	36684147	CDKN1A	+	CAGAACCCATGCGGCAGCA	GGGATGTCCGTCAGAACCCATGCGGCAGCAAGGCCTGCCG	gene
chr6	36684196	36684215	CDKN1A	-	CATTAGCGCATCACAGTCG	ATGCAGCCCGCCATTAGCGCATCACAGTCGCGGCTCAGCT	gene
chr6	36684238	36684257	CDKN1A	-	GTCGAAGTTCCATCGCTCA	TCGGTGACAAAGTCGAAGTTCCATCGCTCACGGGCCTCCT	gene
chr6	36684261	36684280	CDKN1A	+	TCACCGAGACACCACTGGA	CTTCGACTTTGTCACCGAGACACCACTGGAGGGTGACTTC	gene
chr6	36684260	36684279	CDKN1A	+	GTCACCGAGACACCACTGG	ACTTCGACTTTGTCACCGAGACACCACTGGAGGGTGACTT	gene
chr6	36684508	36684527	CDKN1A	+	CTCTCAGGGTCGAAAACGG	GGACCTGGAGACTCTCAGGGTCGAAAACGGCGGCAGACCA	gene
chr14	54411480	54411499	CDKN3	+	CAGAAGAACTAAAGAGCTG	TGGTCTATTGGCAGAAGAACTAAAGAGCTGTGGTATACAA	gene
chr14	54411567	54411586	CDKN3	+	TGGATCTCTACCAGCAATG	CCCAAACCTTCTGGATCTCTACCAGCAATGTGGAATTATC	gene
chr14	54399955	54399974	CDKN3	+	GACTCCAATTCATATATCA	GAAGATGAACAGACTCCAATTCATATATCATGGTATGTTA	gene
chr14	54411604	54411623	CDKN3	+	TCATCCAATCGCAGATGGA	ATCACCCATCATCATCCAATCGCAGATGGAGGGACTCCTG	gene
chr14	54411603	54411622	CDKN3	+	ATCATCCAATCGCAGATGG	TATCACCCATCATCATCCAATCGCAGATGGAGGGACTCCT	gene
chr14	54415888	54415907	CDKN3	+	TCCCTTTCAGCTGCTATGG	AAAACTGTATTTCCCTTTCAGCTGCTATGGAGGACTTGGG	gene
chr4	84635269	84635288	CDS1	-	AACACTTGATATTGGAACA	TCATTGCAGATAACACTTGATATTGGAACAAGGAACCTGT	gene
chr4	84609430	84609449	CDS1	+	GGAAAAACTGGTGGATACG	TCTTTGTAGGTGGAAAAACTGGTGGATACGTGGAATTCTC	gene
chr4	84633843	84633862	CDS1	+	GGGCTATTAACAGTTCGCA	TTTGTATTGTTGGGCTATTAACAGTTCGCATGGACTCATG	gene
chr4	84638972	84638991	CDS1	-	ATGAATCCAAACACAACTG	TAATACTCACAATGAATCCAAACACAACTGTGGAAAAGAA	gene
chr4	84645231	84645250	CDS1	+	ATACCATTCCTGGACATGG	GGATTTTGCAAATACCATTCCTGGACATGGTGGGATAATG	gene
chr4	84643055	84643074	CDS1	-	GGTTGACAGTGCAATGCTG	AAAGATGCAAAGGTTGACAGTGCAATGCTGTGGATCTGGA	gene
chr22	17511851	17511870	CECR2	-	GGTGGTCAGACATCCACCT	TTTGATGGACAGGTGGTCAGACATCCACCTAGGATGCAAC	gene
chr22	17542652	17542671	CECR2	-	GGCGGTCGCATGTACCCTG	CAGACTTGCAGGGCGGTCGCATGTACCCTGAGGAAGGAAC	gene
chr22	17539088	17539107	CECR2	+	AATTGTCGAAAGTATAATG	CCATGTTCAGGAATTGTCGAAAGTATAATGGGGAAAGTAG	gene
chr22	17541867	17541886	CECR2	-	AGGATCTGATCCTCGCAGA	TACAAGGTGGCAGGATCTGATCCTCGCAGAGGGCCAAATG	gene
chr22	17539014	17539033	CECR2	+	TGGAGAAGAAACTGAATGG	TATTTCCAGCATGGAGAAGAAACTGAATGGAGGTTTATAC	gene
chr22	17549061	17549080	CECR2	+	CCAACCCGTATGGATGCAG	CCTTAACTTCTCCAACCCGTATGGATGCAGTGGCTGCTAA	gene
chr12	51342584	51342603	CELA1	-	TACTGGAACAGCGATAACG	TGGTGCATCCATACTGGAACAGCGATAACGTGGCTGCCGG	gene
chr12	51342680	51342699	CELA1	-	CAGAAGACTTTCCGCGTGG	CTCACGCCAGCCAGAAGACTTTCCGCGTGGTGGCTGGAGA	gene
chr12	51343817	51343836	CELA1	+	ATACCGGGAACCTCCAGAC	CCACAGGTGTGATACCGGGAACCTCCAGACCGGTACTGGA	gene
chr12	51345821	51345840	CELA1	+	CTCAGTCCCTCCGACTACG	TTCCTCCCGGCCTCAGTCCCTCCGACTACGCGGGCATTGG	gene
chr12	51345781	51345800	CELA1	+	AAGGAACACCCACCTGAGA	CTGGGGCTGGGAAGGAACACCCACCTGAGAGGGCCAGGAA	gene
chr12	51339890	51339909	CELA1	-	AGAACACCATGGTGTGTGC	CTCCACTGTGAAGAACACCATGGTGTGTGCTGGTGGAGAT	gene
chr4	103161093	103161112	CENPE	+	ACTTTGCCATCTATAAGGG	TACCTTTTGGAACTTTGCCATCTATAAGGGAGGTGAGTTT	gene
chr4	103143390	103143409	CENPE	-	AAGGACCTAGAAAAACAAG	TTCTATTGATAAAGGACCTAGAAAAACAAGAGGAGCTAAA	gene
chr4	103147537	103147556	CENPE	-	ACAGAACAGTCCACAACCA	TGGAGTTATTAACAGAACAGTCCACAACCAAGGACTCAAC	gene
chr4	103158615	103158634	CENPE	-	ATTCACGATACTGTTAACA	TCAAAAGTGATATTCACGATACTGTTAACATGGTAAGGTT	gene
chr4	103198275	103198294	CENPE	+	GGCCGCACTCGCACGCAGA	TGCTGTTCAGCGGCCGCACTCGCACGCAGACGGCCACGGC	gene
chr4	103196004	103196023	CENPE	+	CCTGAAGCAGTCTGTCCAT	TATATGTTTTTCCTGAAGCAGTCTGTCCATAGGCAAATAT	gene
chr22	46712185	46712204	CERK	+	TGGAGGCTAAGGTGAACAG	GTCAGTGGTGATGGAGGCTAAGGTGAACAGTGGTGCCACT	gene
chr22	46695246	46695265	CERK	-	CTCCCTGCACAACACACGG	CAGTGTCCTTCCTCCCTGCACAACACACGGTGGGATCTCC	gene
chr22	46701680	46701699	CERK	-	TGCGTGTGTTACTCCACCG	GGTCAACGGACTGCGTGTGTTACTCCACCGTGGGCACCAG	gene
chr22	46711087	46711106	CERK	-	TAACATAGACAAATACGAC	CTGTATGAGATTAACATAGACAAATACGACGGGTGAGTAA	gene
chr22	46711088	46711107	CERK	-	TTAACATAGACAAATACGA	TCTGTATGAGATTAACATAGACAAATACGACGGGTGAGTA	gene
chr22	46720158	46720177	CERK	+	CACCTGCGCCCACTTCCAG	CACCAGAAAGTCACCTGCGCCCACTTCCAGCGGTGCCGTC	gene
chr16	55821389	55821408	CES1	-	TCTTTGGAGAGTCAGCGGG	CTCTGTGACCATCTTTGGAGAGTCAGCGGGAGGAGAAAGT	gene
chr16	55828753	55828772	CES1	+	TGCCGCAGCTTACATAGGA	CCAAGGACACATGCCGCAGCTTACATAGGAGGGTACGAGG	gene
chr16	55810983	55811002	CES1	-	GAGCTATCCACTCTCCGAA	TAGCAGTTGATGAGCTATCCACTCTCCGAAGGGCAACTGG	gene
chr16	55823659	55823678	CES1	-	GGTGTGGATCCACGGAGGG	GCCCAGGTGATGGTGTGGATCCACGGAGGGGGGCTGATGG	gene
chr16	55823663	55823682	CES1	-	TGATGGTGTGGATCCACGG	CTCTGCCCAGGTGATGGTGTGGATCCACGGAGGGGGGCTG	gene
chr16	55810518	55810537	CES1	-	TTGTGGCCCGGAACCACAG	CCCATCTGTGATTGTGGCCCGGAACCACAGAGGTGAGTCC	gene
chr16	56973339	56973358	CETP	+	ATCTACAAGAATGTCTCAG	AGGGTCATTTCATCTACAAGAATGTCTCAGAGGACCTCCC	gene
chr16	56962089	56962108	CETP	-	CTGATACTTACACACCAGG	AGACAGATGCACTGATACTTACACACCAGGAGGGCAGGCT	gene
chr16	56963087	56963106	CETP	-	ACTTGGCCAAGGAGCATCA	ACCCATACTTGACTTGGCCAAGGAGCATCATGGCCTTCTC	gene
chr16	56969466	56969485	CETP	+	CGTGTCTGTGGTCTTCAAG	TCCATTCAGAACGTGTCTGTGGTCTTCAAGGGGACCCTGA	gene
chr16	56983343	56983362	CETP	+	CAGCCCTCATGAACAGCAA	GGTAGTGTTTACAGCCCTCATGAACAGCAAAGGCGTGAGC	gene
chr16	56969510	56969529	CETP	-	AATGCTTACCACCAGGCAG	CAGCTGACAGGAATGCTTACCACCAGGCAGTGGTGTAGCC	gene
chr6_GL000254v2_alt	3289785	3289804	CFB	+	ATGTACGACACCCCTCAAG	CAGACTCCTTCATGTACGACACCCCTCAAGAGGTGGCCGA	gene
chr6_GL000254v2_alt	3290038	3290057	CFB	-	GTCTGATCCATCTAGCACC	GCCCCAATGCTGTCTGATCCATCTAGCACCAGGTAGATGT	gene
chr6_GL000254v2_alt	3289138	3289157	CFB	+	ATGACGGTTACACTCTCCG	TTTCCACTGCTATGACGGTTACACTCTCCGGGGCTCTGCC	gene
chr6_GL000254v2_alt	3291272	3291291	CFB	+	CTGCAGGATTGCACAACAT	TCCTGTCTCTTCTGCAGGATTGCACAACATGGGCGGGGAC	gene
chr6_GL000254v2_alt	3289207	3289226	CFB	+	CAGCGATCTGTGACAACGG	GAGTGGGCAGACAGCGATCTGTGACAACGGAGGTGAGAAG	gene
chr6_GL000254v2_alt	3291277	3291296	CFB	+	GGATTGCACAACATGGGCG	TCTCTTCTGCAGGATTGCACAACATGGGCGGGGACCCAAT	gene
chr19	861770	861789	CFD	+	CCGGGAACTCTCTGCGACG	GCGACGTGGCACCGGGAACTCTCTGCGACGTGGCCGGCTG	gene
chr19	860625	860644	CFD	+	CCCGTGGTCGGATCCTGGG	AGCGGCGCCGCCCCGTGGTCGGATCCTGGGCGGCAGAGAG	gene
chr19	860679	860698	CFD	+	TGGCGTCGGTGCAGCTGAA	GCGGCCCTACATGGCGTCGGTGCAGCTGAACGGCGCGCAC	gene
chr19	860918	860937	CFD	-	CGTCGTACAGGCGCTTGGA	TGCGCGGAGCACGTCGTACAGGCGCTTGGAGGGCTCCGGC	gene
chr19	861797	861816	CFD	+	TGGGGCATAGTCAACCACG	ACGTGGCCGGCTGGGGCATAGTCAACCACGCGGGCCGCCG	gene
chr19	861873	861892	CFD	-	TGCGTGCGCCGGTTGCAGG	CGCCGTCGTGGTGCGTGCGCCGGTTGCAGGTGGCGCGGTC	gene
chr7	117592443	117592462	CFTR	+	CACGCTTCAGGCACGAAGG	AGCACTGGCCCCACGCTTCAGGCACGAAGGAGGCAGTCTG	gene
chr7	117540131	117540150	CFTR	-	CTATTGAAGTATCTCACAT	AGAAGGCTGAGCTATTGAAGTATCTCACATAGGCTGCCTT	gene
chr7	117594988	117595007	CFTR	-	GTGGACAGTAATATATCGA	ATTAAGCTCTTGTGGACAGTAATATATCGAAGGTATGTGT	gene
chr7	117603664	117603683	CFTR	+	TTCTTCAGAGGTCTACCAC	TTGCTATGGGATTCTTCAGAGGTCTACCACTGGTGCATAC	gene
chr7	117587784	117587803	CFTR	+	GTGGAATCACACTGAGTGG	TCTTGGAGAAGGTGGAATCACACTGAGTGGAGGTCAACGA	gene
chr7	117559634	117559653	CFTR	+	AAAGCATGCCAACTAGAAG	GAAGCGTCATCAAAGCATGCCAACTAGAAGAGGTAAGAAA	gene
chr10	89207052	89207071	CH25H	+	GGATGGCGAGAAGTCAGGG	AGCTGCTGCGCGGATGGCGAGAAGTCAGGGTGGATCTTGT	gene
chr10	89206999	89207018	CH25H	+	AACATCACATGCTGGTAGA	CGGGGAACACAAACATCACATGCTGGTAGAGGGTCTGCCC	gene
chr10	89207111	89207130	CH25H	+	GGATATCCAGGACCACGAA	CCAGGAGCACAGGATATCCAGGACCACGAAGGGCAGGCAA	gene
chr10	89206763	89206782	CH25H	-	ACGCAGTATATGAGCGTCT	TCGCGCTGGCAACGCAGTATATGAGCGTCTGGGAACTGTT	gene
chr10	89207074	89207093	CH25H	+	ATCTTGTAGCGCCGCAGGG	AGTCAGGGTGGATCTTGTAGCGCCGCAGGGCGGGCACCCA	gene
chr10	89207196	89207215	CH25H	+	GGCCTCCCAGCTCCTCAGG	GACTGTAGGAGGGCCTCCCAGCTCCTCAGGTGGTCCCAGA	gene
chr11	125627788	125627807	CHEK1	+	TTCTGGAGTACTGTAGTGG	CCAATATTTATTTCTGGAGTACTGTAGTGGAGGAGAGCTT	gene
chr11	125633330	125633349	CHEK1	+	TTACTGCAATGCTCGCTGG	TGGAATAGTACTTACTGCAATGCTCGCTGGAGGTAAGAGC	gene
chr11	125629402	125629421	CHEK1	+	GGTATTGGAATAACTCACA	TTTATCTGCATGGTATTGGAATAACTCACAGGGATATTAA	gene
chr11	125643805	125643824	CHEK1	-	CACCACCTGAAGTGACTCG	AGACTCTGACACACCACCTGAAGTGACTCGGGGCCTTTTT	gene
chr11	125626799	125626818	CHEK1	+	TGGTGCAAACCCTGGGAGA	AGACTGGGACTTGGTGCAAACCCTGGGAGAAGGTGCCTAT	gene
chr11	125633170	125633189	CHEK1	+	AAAATCTCAGACTTTGGCT	TAGATAACCTCAAAATCTCAGACTTTGGCTTGGCAACAGT	gene
chr22	28711983	28712002	CHEK2	-	GGTAAAGCTGGCTTTCGAG	GCCTGTGGAGAGGTAAAGCTGGCTTTCGAGAGGAAAACAT	gene
chr22	28699905	28699924	CHEK2	-	GAGCTGTTTGACAAAGTGG	TGGAAGGGGGAGAGCTGTTTGACAAAGTGGTGGGGAATAA	gene
chr22	28725077	28725096	CHEK2	-	CATACATAGAAGATCACAG	CTCTTACATTGCATACATAGAAGATCACAGTGGCAATGGA	gene
chr22	28734427	28734446	CHEK2	+	GGCCCATAATCGAGCCCAG	CCATCCTGAAGGGCCCATAATCGAGCCCAGGGGGCAGGGG	gene
chr22	28694040	28694059	CHEK2	-	AGAAGCCTTAAGACACCCG	TTTACGACAGAAGAAGCCTTAAGACACCCGTGGCTTCAGG	gene
chr22	28719396	28719415	CHEK2	-	CATGTCAAAAACTCTTGGA	GATGAATACATCATGTCAAAAACTCTTGGAAGGTAAATTA	gene
chr11	68074798	68074817	CHKA	+	ATAACGCTCTCCAGAACCA	GAATGGCAAACATAACGCTCTCCAGAACCATGGCCTCAGC	gene
chr11	68074716	68074735	CHKA	+	CGGGATGAACTGCTCCAGT	ACAAATCTTACCGGGATGAACTGCTCCAGTCGGCCTTGGG	gene
chr11	68121040	68121059	CHKA	+	TTGGACTCGAGGTCGCTGG	CGCCCAGCTGCTTGGACTCGAGGTCGCTGGCGGCGTCGCG	gene
chr11	68097055	68097074	CHKA	+	TTCCGAGGCTCATCACCAA	GCAGGAGCACTTTCCGAGGCTCATCACCAAGGGTGGCTGT	gene
chr11	68097027	68097046	CHKA	+	AATCGCTCCATACAGCCGC	ACCATCTGCAAAATCGCTCCATACAGCCGCAGGAGCACTT	gene
chr11	68068896	68068915	CHKA	+	GACAAAATACAACTGGAGA	ACAGTCATTATGACAAAATACAACTGGAGATGGAGTAGAT	gene
chr11	62910980	62910999	CHRM1	+	CACTGTGGCTAGCGACAGG	AGGTTGCCTGTCACTGTGGCTAGCGACAGGAGGCCCGTGG	gene
chr11	62910831	62910850	CHRM1	+	TGGCCCATGAGCAGGTACG	CCAGAGCCCAGTGGCCCATGAGCAGGTACGTGGTATAGAG	gene
chr11	62910482	62910501	CHRM1	+	CGTGCACATGACTGTGACA	CGCCAGTAGAGCGTGCACATGACTGTGACAGGGAGGTAGA	gene
chr11	62910691	62910710	CHRM1	+	GCTTGGCACGGTAGCTCAG	GCGGGGTGTGCGCTTGGCACGGTAGCTCAGGGGCCGAGTC	gene
chr11	62910747	62910766	CHRM1	+	AGCAGCAGATTCATGACGG	CAAAGCTGATGAGCAGCAGATTCATGACGGAGGCATTGCT	gene
chr11	62910876	62910895	CHRM1	+	CCGATGATGAGGTCAGCAC	TGGAGAAGGTACCGATGATGAGGTCAGCACAGGCCAGGCT	gene
chr7	137014963	137014982	CHRM2	-	GATAATGGTCACCAAACTG	AGGATGTTCCCGATAATGGTCACCAAACTGAGGGATCCAG	gene
chr7	137015427	137015446	CHRM2	-	GCTGCAATAGCCGTACCAA	GCAAATAGAAGGCTGCAATAGCCGTACCAAAGGTGACAGC	gene
chr7	137015727	137015746	CHRM2	-	GAGGCAACAGCACTGACTG	CTCTCATATTAGAGGCAACAGCACTGACTGAGGTGGAGTC	gene
chr7	137015265	137015284	CHRM2	+	AGCGGACCACAAAAATGGC	CTACCCAGTCAAGCGGACCACAAAAATGGCAGGTATGATG	gene
chr7	137015307	137015326	CHRM2	-	AGGATGAAAGAGAGGACCC	CTGGAGCCCAGAGGATGAAAGAGAGGACCCAGGCAGCTGC	gene
chr7	137015158	137015177	CHRM2	-	ATAGTCCAGGGCTAGCCAA	TTGCTGACCACATAGTCCAGGGCTAGCCAAAGGTCACACA	gene
chr1	239907914	239907933	CHRM3	-	ACCAGAAGATTCATAACAG	CAAAGCTGATGACCAGAAGATTCATAACAGAGGCATTGCT	gene
chr1	239908128	239908147	CHRM3	-	AGTAATGGTGGGCTCACTG	GCTGTGCCAAAAGTAATGGTGGGCTCACTGAGGAACTGAA	gene
chr1	239907784	239907803	CHRM3	+	TGTGCCGATCTGATTATCG	TAAGCCTGGCCTGTGCCGATCTGATTATCGGGGTCATTTC	gene
chr1	239907541	239907560	CHRM3	-	AATGAGTGACGGTTCCCGG	GTAGCTGCCGAAATGAGTGACGGTTCCCGGGGGCAGCCCT	gene
chr1	239909075	239909094	CHRM3	-	TTGCACAGAGCATAGCACA	TGAATGTTTTGTTGCACAGAGCATAGCACACGGGGTTCAC	gene
chr1	239908047	239908066	CHRM3	-	CAAGATGGCAGGAGCCCAA	TATTGCCAGAACAAGATGGCAGGAGCCCAAAGGACAAAGG	gene
chr11	46386069	46386088	CHRM4	+	AGCACGAAGGACAGTACCC	CAGGCGCCCAGAGCACGAAGGACAGTACCCAGGCAGCAGC	gene
chr11	46386183	46386202	CHRM4	+	ATGAGAAGGTTCATGACGG	CAAAGCTGATGATGAGAAGGTTCATGACGGAGGCGTTGCT	gene
chr11	46386429	46386448	CHRM4	+	CTCAGGGAGCCTGTCACTG	CAGTCACCAGGCTCAGGGAGCCTGTCACTGTGGCAATGAA	gene
chr11	46385779	46385798	CHRM4	-	GTCAAGAAGCCCCCGCCCG	TGAAGCAGAGCGTCAAGAAGCCCCCGCCCGGGGAGGCCGC	gene
chr11	46385229	46385248	CHRM4	+	TAGCAGAGCCAGTAGCCAA	TGCTGTTGACGTAGCAGAGCCAGTAGCCAATGGACCACAC	gene
chr11	46386149	46386168	CHRM4	+	CTTGGTGACGCAGAAGTAG	TAGGTGAGAGGCTTGGTGACGCAGAAGTAGCGGTCAAAGC	gene
chr15	34063032	34063051	CHRM5	+	TGGCTTGCACTGGACTACG	CTTGTGACCTTTGGCTTGCACTGGACTACGTGGCCAGCAA	gene
chr15	34062850	34062869	CHRM5	-	ACCAAGACATTGCCCACAA	AGGAGATCATGACCAAGACATTGCCCACAATGGTGATCAG	gene
chr15	34063409	34063428	CHRM5	-	GGTCACAGAGTCAGAACCC	TTCTCAGCTTTGGTCACAGAGTCAGAACCCTGGAGGTCAG	gene
chr15	34063681	34063700	CHRM5	+	AAGTGGTCTACAAGAGTCA	CCCTGTCCTCCAAGTGGTCTACAAGAGTCAGGGTAAGGAA	gene
chr15	34063294	34063313	CHRM5	-	ATGGCAGTGCCAAAAGTGA	AGAAGGCAGCAATGGCAGTGCCAAAAGTGATGGTGGGCTC	gene
chr15	34063079	34063098	CHRM5	-	GTCAAAACTGATCACCAGA	GAAAAGTAACGGTCAAAACTGATCACCAGAAGGTTCATGA	gene
chr2	174754228	174754247	CHRNA1	+	GCCACGACAGAGCCGTCGT	CCGGGTTGATGGCCACGACAGAGCCGTCGTAGGTCCAGGT	gene
chr2	174759489	174759508	CHRNA1	-	CTGATACAGCTCATCAATG	TGGGCCTGCAGCTGATACAGCTCATCAATGTGGTGAGACA	gene
chr2	174759564	174759583	CHRNA1	-	TTTAAAGACTACAGCAGCG	TGGCAAAGCTATTTAAAGACTACAGCAGCGTGGTGCGGCC	gene
chr2	174753675	174753694	CHRNA1	-	GGGTGATCAAGGAGTCCCG	GAGCGGGGAGTGGGTGATCAAGGAGTCCCGGGGCTGGAAG	gene
chr2	174750006	174750025	CHRNA1	+	ATGACAGTGATGATGATGG	TGTTGATGACGATGACAGTGATGATGATGGAGGCAATGAC	gene
chr2	174759493	174759512	CHRNA1	+	GATGAGCTGTATCAGCTGC	CTCACCACATTGATGAGCTGTATCAGCTGCAGGCCCACGG	gene
chr11	3667392	3667411	CHRNA10	+	AGCAGCAGGTTGCACACGT	GCACGCAGGGCAGCAGCAGGTTGCACACGTAGGCGGCGGC	gene
chr11	3667626	3667645	CHRNA10	+	TGCTGGGCGTCGAACGGGA	TCAGGCCGCAGTGCTGGGCGTCGAACGGGAAGGCTGCTAC	gene
chr11	3667710	3667729	CHRNA10	+	TCGTGGCGCAGGACCACGT	GCACGGCGCCATCGTGGCGCAGGACCACGTTGGTGCTGGC	gene
chr11	3669281	3669300	CHRNA10	-	GACAGATGCCTACCTACGA	CGGCAGGAGTGGACAGATGCCTACCTACGATGGGACCCCA	gene
chr11	3667643	3667662	CHRNA10	+	GAAGGCTGCTACATCCACG	GCGTCGAACGGGAAGGCTGCTACATCCACGCGGCACGAGC	gene
chr11	3667593	3667612	CHRNA10	-	TCGGCTCCTGGACTCACGG	CGGCCTGACGTTCGGCTCCTGGACTCACGGCGGGCACCAA	gene
chr8	27469807	27469826	CHRNA2	-	GTGCCCAACACTTCAGACG	GGGCGCGCCCGGTGCCCAACACTTCAGACGTGGTGATTGT	gene
chr8	27469885	27469904	CHRNA2	+	CGGTATGCGAGCCTCCCTG	GTCCTCAGTCTCGGTATGCGAGCCTCCCTGCGGCAATGCC	gene
chr8	27463665	27463684	CHRNA2	+	GAAGGCGTAGGTGACGTCG	CGCCGGATGACGAAGGCGTAGGTGACGTCGGGGTAGATCT	gene
chr8	27467287	27467306	CHRNA2	+	GATGTTGCCAAAATCAGTG	CTGAGAGATGTGATGTTGCCAAAATCAGTGGGGTTCCAGC	gene
chr8	27463298	27463317	CHRNA2	+	GGTTCATCAGAAGCCACCG	TGGTGGGGGCCGGTTCATCAGAAGCCACCGGGGCACACAG	gene
chr8	27467314	27467333	CHRNA2	-	GAGCGACTACAAACTGCGC	ACACAGGAGTGGAGCGACTACAAACTGCGCTGGAACCCCA	gene
chr15	78617080	78617099	CHRNA3	+	TCTGCCCCACCATAGTCAG	CACGCATGAACTCTGCCCCACCATAGTCAGAGGGGTTCCA	gene
chr15	78602205	78602224	CHRNA3	-	TTACTCAAGTACACTGGGG	AGACCAAAGCCTTACTCAAGTACACTGGGGAGGTGACTTG	gene
chr15	78618877	78618896	CHRNA3	-	TGAGCACCGTCTATTTGAG	GCCTCAGAGGCTGAGCACCGTCTATTTGAGCGGCTGTTTG	gene
chr15	78601936	78601955	CHRNA3	+	CAGCGAGTATGTGATGTCG	CGCCGGATGTACAGCGAGTATGTGATGTCGGGGTAGATCT	gene
chr15	78601717	78601736	CHRNA3	+	GAGGTACTCTCCAATCAGG	ATGGTGAACAGGAGGTACTCTCCAATCAGGGGGATGACCA	gene
chr15	78617087	78617106	CHRNA3	-	AACCCCTCTGACTATGGTG	AGCTGAAATGGAACCCCTCTGACTATGGTGGGGCAGAGTT	gene
chr20	63350818	63350837	CHRNA4	-	GTGAACATGCACAGCCGCG	AGATCGACCTGGTGAACATGCACAGCCGCGTGGACCAGCT	gene
chr20	63350393	63350412	CHRNA4	+	GGTGTGCGTGCGTGGCGAG	CAGGTGGGCATGGTGTGCGTGCGTGGCGAGCGGTGGTGCA	gene
chr20	63350303	63350322	CHRNA4	-	GGTCAAGGACAATTGCCGG	CGGCCGTCCGTGGTCAAGGACAATTGCCGGCGGCTCATCG	gene
chr20	63356381	63356400	CHRNA4	-	ATGATGACCACGAACGTAT	AGAAGAACCAGATGATGACCACGAACGTATGGGTGAAGCA	gene
chr20	63346794	63346813	CHRNA4	+	GACGATGATGAACATCCAG	CCCAGCAGGCAGACGATGATGAACATCCAGAGGAAGATGC	gene
chr20	63350969	63350988	CHRNA4	-	CCACCTGTTCCATGACGGG	CTGACCAAGGCCCACCTGTTCCATGACGGGCGGGTGCAGT	gene
chr15	78590154	78590173	CHRNA5	-	CAGGGTATTATAAGGAACA	AGAGCCCAATACAGGGTATTATAAGGAACAAGGTATAAAA	gene
chr15	78590278	78590297	CHRNA5	-	GATCTCTTCAATAACCAGA	GATGATGGTATGATCTCTTCAATAACCAGAAGGAAGACAG	gene
chr15	78589836	78589855	CHRNA5	+	AAACAGTCATCAGGTACAA	GACCAGTACGAAAACAGTCATCAGGTACAATGGCACTGTC	gene
chr15	78590044	78590063	CHRNA5	+	GGAGATTGTGAGTGCAACA	AATGGAGAATGGGAGATTGTGAGTGCAACAGGGAGCAAAG	gene
chr15	78580935	78580954	CHRNA5	+	CTTGCAATATCTCAATTGG	TAAAATTTGGACTTGCAATATCTCAATTGGTGGATGTGGT	gene
chr15	78590141	78590160	CHRNA5	-	GGAACAAGGTATAAAAGAG	GGGTATTATAAGGAACAAGGTATAAAAGAGAGGCAGGCGC	gene
chr8	42756770	42756789	CHRNA6	-	AAGCTCTTCTTAAATACAA	AGGCAAAACAAAAGCTCTTCTTAAATACAATGGCATGATA	gene
chr8	42765105	42765124	CHRNA6	-	AACGTTTCCGACCCTGTCA	GGCCTGTGGAAAACGTTTCCGACCCTGTCACGGTACACTT	gene
chr8	42756298	42756317	CHRNA6	+	GACCACCAGAGATGTGGAT	CCCACCAGTGGGACCACCAGAGATGTGGATGGGATGGTTT	gene
chr8	42757012	42757031	CHRNA6	-	AATGATTATAAATTGCGCT	TTTAGATCTGGAATGATTATAAATTGCGCTGGGATCCAAT	gene
chr8	42756545	42756564	CHRNA6	+	ATGTCATGTTTGTAGCCAG	AGTTGTATTTGATGTCATGTTTGTAGCCAGAGGCATCAAT	gene
chr8	42765050	42765069	CHRNA6	+	CAGAGGGCACTCACCACGT	AAAGCTCTGATCAGAGGGCACTCACCACGTTGGCCAGCTG	gene
chr15	32030946	32030965	CHRNA7	+	GAACTACAATCCCTTGGAG	GAGCTGGTCAAGAACTACAATCCCTTGGAGAGGCCCGTGG	gene
chr15	32111794	32111813	CHRNA7	+	GACAGATCACTATTTACAG	TGTCAGTCTTGGACAGATCACTATTTACAGTGGAATGTGT	gene
chr15	32157752	32157771	CHRNA7	-	TAGGTCCCATTCTCCATTG	GGCTTACCCACTAGGTCCCATTCTCCATTGGGGATATAGC	gene
chr15	32158466	32158485	CHRNA7	-	CACTGTGAAGGTGACATCG	CGGCGCATGGTCACTGTGAAGGTGACATCGGGGTAGGGCT	gene
chr15	32030971	32030990	CHRNA7	-	GTTGCGAGTCATTGGCCAC	GACGGTGAGTGGTTGCGAGTCATTGGCCACGGGCCTCTCC	gene
chr15	32158532	32158551	CHRNA7	-	GGCGGAGATGAGCACACAG	AGCAGGGCGAGGGCGGAGATGAGCACACAGGGGATCAGCA	gene
chr4	40337279	40337298	CHRNA9	+	GGGACCGAGATCAGTACGA	CTATCTCACGTGGGACCGAGATCAGTACGATGGCCTAGAC	gene
chr4	40353980	40353999	CHRNA9	+	AAATACTACATAGCCACGA	TAATTCCAGGTAAATACTACATAGCCACGATGGCCCTGAT	gene
chr4	40349351	40349370	CHRNA9	-	ATTAGCTGAAATACAGTCA	TTTCTGCCACCATTAGCTGAAATACAGTCATGGCCAACAG	gene
chr4	40348908	40348927	CHRNA9	+	GAACACCAATGTGGTCCTG	TCAGAGCCTGTGAACACCAATGTGGTCCTGCGGTATGATG	gene
chr4	40349228	40349247	CHRNA9	-	AGGTTGACGATATAGAACG	ATGGGATGAGGAGGTTGACGATATAGAACGAGGACCTCCT	gene
chr4	40348926	40348945	CHRNA9	-	GATCAGCCCATCATACCGC	GCATCCCAGGTGATCAGCCCATCATACCGCAGGACCACAT	gene
chr17	7447118	7447137	CHRNB1	-	TGCTGCGATAGATGCCCGG	GATGCTGCAGCTGCTGCGATAGATGCCCGGGGGTTGCCAA	gene
chr17	7448611	7448630	CHRNB1	-	GGAGGCTGGATTAGCCGAG	TAGGATCGCCTGGAGGCTGGATTAGCCGAGAGGGCTTGTG	gene
chr17	7445318	7445337	CHRNB1	+	TGGCTATGATAGCTCCGTG	AAACTTTTCTCTGGCTATGATAGCTCCGTGCGGCCAGCGC	gene
chr17	7446883	7446902	CHRNB1	+	GATTCGCTCCGCATCACGG	ACGACGGCATCGATTCGCTCCGCATCACGGCGGAATCCGT	gene
chr17	7446925	7446944	CHRNB1	+	GTGGTGCTACTGAACAAGT	GGCTCCCTGACGTGGTGCTACTGAACAAGTAGGAGAACTT	gene
chr17	7456570	7456589	CHRNB1	+	GCCTACCCACAGCTGAAGG	AAGTTTCCTTTGCCTACCCACAGCTGAAGGAGGACTGGCA	gene
chr1	154571186	154571205	CHRNB2	+	AGTGCTGACGGCATGTACG	CATCCTTTGGCAGTGCTGACGGCATGTACGAGGTGTCCTT	gene
chr1	154569468	154569487	CHRNB2	+	GGGTACGGATACAGAGGAG	CCAGGGGTGTGGGGTACGGATACAGAGGAGCGGCTGGTGG	gene
chr1	154571344	154571363	CHRNB2	-	GCGGTCGTAGGTCCACGAA	TCGATCTCTGTGCGGTCGTAGGTCCACGAACGGAACTTCA	gene
chr1	154571470	154571489	CHRNB2	-	CACGTACGTAGAGTCGTCG	TACGTGATGTCCACGTACGTAGAGTCGTCGGGGTTCTCGT	gene
chr1	154568094	154568113	CHRNB2	-	CTTACCTGAGCACAGCCGG	CCCGTCTTTCCCTTACCTGAGCACAGCCGGAGGAGGCCGA	gene
chr1	154572094	154572113	CHRNB2	-	GCCGTCCACCGCCTCCCGG	ATGAAGCGCACGCCGTCCACCGCCTCCCGGAGGCCACAGC	gene
chr15	78629891	78629910	CHRNB4	+	TTGGACCGGACTATCAAGT	GGACGCTGCCGTTGGACCGGACTATCAAGTTGGTGTAGAC	gene
chr15	78629770	78629789	CHRNB4	+	GTGGTCATAGGTCCAGGAG	TCTATCTCCGTGTGGTCATAGGTCCAGGAGCGGAACTTGA	gene
chr15	78631128	78631147	CHRNB4	+	GATGTTCACACCCTCGTAG	GGGATCCTCAGGATGTTCACACCCTCGTAGCGGGAGCTGT	gene
chr15	78629417	78629436	CHRNB4	+	CCGATGAGAGGCACATCGA	TGAGGTACTTGCCGATGAGAGGCACATCGAGGGAGGTGGG	gene
chr15	78635440	78635459	CHRNB4	-	CTGGCCCAGCTTATCAGCG	TGCAGCTCTCCCTGGCCCAGCTTATCAGCGTGGTAGGTGC	gene
chr15	78631125	78631144	CHRNB4	-	CGAGGGTGTGAACATCCTG	AGCTCCCGCTACGAGGGTGTGAACATCCTGAGGATCCCTG	gene
chr2	232530128	232530147	CHRND	-	AGGCTCACTGTCAGCCGGT	ACGGGGCCTGGAGGCTCACTGTCAGCCGGTAGGTAGAAGA	gene
chr2	232529964	232529983	CHRND	+	CGGCCGGCCAGGGTCAACG	AGATAGTCCACCGGCCGGCCAGGGTCAACGTGGACCCCAG	gene
chr2	232531451	232531470	CHRND	-	CACTCACTTGCCGATAAGG	GGCTTGAGCGTCACTCACTTGCCGATAAGGGGGATGGCCA	gene
chr2	232527419	232527438	CHRND	-	ATCCACACATTGGTAGTGA	TTACGTGCTCTATCCACACATTGGTAGTGAGGGTCTCCTC	gene
chr2	232530057	232530076	CHRND	-	TGTTGATGATGTAGAAGAG	GGGCACCAGGATGTTGATGATGTAGAAGAGGGGCTTGCGG	gene
chr2	232526590	232526609	CHRND	+	AACAAGGAGCTCCGGCCCG	AGAAGGGCTACAACAAGGAGCTCCGGCCCGTGGCACACAA	gene
chr17	4901602	4901621	CHRNE	-	CAGACGTACAATGCCGAAG	TCCGCAGCTCTCAGACGTACAATGCCGAAGAGGTGGAGTT	gene
chr17	4899534	4899553	CHRNE	+	CAATTCATGACAATGAGCG	GCACGATGACGCAATTCATGACAATGAGCGTGGCGACCAC	gene
chr17	4902033	4902052	CHRNE	-	ACGTGCTCGTCTACGAGGG	CTACGACGCCAACGTGCTCGTCTACGAGGGCGGCTCCGTG	gene
chr17	4902282	4902301	CHRNE	-	ACAGCAAGGACGACTTTGG	CCGACTCAACTACAGCAAGGACGACTTTGGGGGTATAGAA	gene
chr17	4901080	4901099	CHRNE	-	CTACTCGCTCATCATCCGC	ACTGACGTCATCTACTCGCTCATCATCCGCCGGAAGCCGC	gene
chr17	4899045	4899064	CHRNE	+	CACGGCATCCACACAGCAG	GCCACGAAGTTCACGGCATCCACACAGCAGCGGACCTCGG	gene
chr2	232540040	232540059	CHRNG	+	AAACTACGACCCCAACCTG	GACCTGATGCAAAACTACGACCCCAACCTGCGGCCCGCGG	gene
chr2	232543638	232543657	CHRNG	+	TGTGCTCAATGTCTCCTTG	AATGCTGTGGTTGTGCTCAATGTCTCCTTGCGGTCTCCAC	gene
chr2	232540634	232540653	CHRNG	+	CGAGACTACGAAGGCCTGT	GCTGGGATCCGCGAGACTACGAAGGCCTGTGGGTGCTGAG	gene
chr2	232543000	232543019	CHRNG	-	TGTTGATGACGTAGAAGAG	GGGGGCGATGATGTTGATGACGTAGAAGAGGGGCTTGCGC	gene
chr2	232540371	232540390	CHRNG	+	CACCCCCAGAACGAGCGAG	CTACACCCTTGCACCCCCAGAACGAGCGAGAGGAAGCCCT	gene
chr2	232540651	232540670	CHRNG	-	CGGCACCCTCAGCACCCAC	ACCATGGTGGACGGCACCCTCAGCACCCACAGGCCTTCGT	gene
chr10	100209598	100209617	CHUK	+	CCATCTAGAACACATTGAG	TTCTTACAACTCCATCTAGAACACATTGAGAGGCTGGTTT	gene
chr10	100219076	100219095	CHUK	+	AAGCTCCAATAATCAACAG	CCATGGTCCCAAAGCTCCAATAATCAACAGTGGCTGTGTA	gene
chr10	100222952	100222971	CHUK	+	GGCCTTTACAACATTGGCA	GGAACATCACAGGCCTTTACAACATTGGCATGGTTCAACC	gene
chr10	100205151	100205170	CHUK	-	ATACAGCTGCGTAAAGTGT	AGCTTCCAATTATACAGCTGCGTAAAGTGTGGGCTGAAGC	gene
chr10	100194084	100194103	CHUK	-	ATTGATCTACTCCCTAAGG	AGCAGAAGATTATTGATCTACTCCCTAAGGTGGAAGTGGC	gene
chr10	100225951	100225970	CHUK	-	TACCAAAAACAGAGAACGA	CTAGAGCTAAGTACCAAAAACAGAGAACGATGGTGCCATG	gene
chr12	7741432	7741451	CLEC4C	-	ACCTGCGTCATGGAAGGAA	ATCCAAGCCTGACCTGCGTCATGGAAGGAAAGGACATAGA	gene
chr12	7746412	7746431	CLEC4C	-	TCTGACAGAGAAAGGACTC	TGTCATGCTGATCTGACAGAGAAAGGACTCTGGTGGTTCC	gene
chr12	7737533	7737552	CLEC4C	+	AGACTGAAATGAAGTCCAA	AAGTAGCAACTAGACTGAAATGAAGTCCAAGGGGTTGGGC	gene
chr12	7737439	7737458	CLEC4C	-	CTGGTGGTGATCAACACCA	TGGGGGCTGATCTGGTGGTGATCAACACCAGGGAAGAACA	gene
chr12	7746365	7746384	CLEC4C	+	AAGATGGATACGACTGCCA	CACTGAGGAGCAAGATGGATACGACTGCCATGGACCAGAC	gene
chr12	7730851	7730870	CLEC4C	-	CTGGGGCTGTCAGATCCAG	CTTCTTATTTTCTGGGGCTGTCAGATCCAGGGGGTCGGCG	gene
chr2	200861747	200861766	CLK1	-	AGATCACATAGCAGTGCCC	AAAGAAGGAAGAGATCACATAGCAGTGCCCAGGAGAACAA	gene
chr2	200857965	200857984	CLK1	+	TACTTACAAAGTACTGTTG	TTCTAATCTGATACTTACAAAGTACTGTTGGGGTCTGTTG	gene
chr2	200861239	200861258	CLK1	-	TCACATCGTCGTTCACATG	ACCACAGTACTTCACATCGTCGTTCACATGGGGTATGAAC	gene
chr2	200856910	200856929	CLK1	-	GTGCAGTCTGACTACACAG	ACATCTTATTTGTGCAGTCTGACTACACAGAGGCGTATAA	gene
chr2	200855078	200855097	CLK1	-	TTGCTTTGCAGCCCTAGGG	TAAATTTTGCTTTGCTTTGCAGCCCTAGGGTGGTCCCAAC	gene
chr2	200857747	200857766	CLK1	-	CTGGATCATATCAGAAAGA	TACCATTTCGACTGGATCATATCAGAAAGATGGCATATCA	gene
chr1	155266834	155266853	CLK2	+	CTCAAAGGAGATACACATG	AGGCCCAGAAGCTCAAAGGAGATACACATGTGGCCATGGT	gene
chr1	155268714	155268733	CLK2	+	TTGTAGCCAGTCCCCGACG	GTACATCGCTCTTGTAGCCAGTCCCCGACGTGGTAGATGA	gene
chr1	155269674	155269693	CLK2	+	CGGTCATACACCCTCCGGT	CACAGTATCGCCGGTCATACACCCTCCGGTCGGACGAACG	gene
chr1	155269580	155269599	CLK2	-	GCATTCCTATGAATATCAG	ACAGACTATCGGCATTCCTATGAATATCAGCGGGAGAACA	gene
chr1	155268335	155268354	CLK2	-	ATCGTTAGCACCTTAGGAG	TTTCAGATGAAATCGTTAGCACCTTAGGAGAGGGGACCTT	gene
chr1	155268334	155268353	CLK2	-	TCGTTAGCACCTTAGGAGA	TTCAGATGAAATCGTTAGCACCTTAGGAGAGGGGACCTTC	gene
chr15	74625804	74625823	CLK3	-	GTCAGACATCAAGACACAC	AAGTTGAACCAGTCAGACATCAAGACACACAGGCTGGAGG	gene
chr15	74627559	74627578	CLK3	+	AAGAACACCAGCATCCGAG	AGAAGTCAGTGAAGAACACCAGCATCCGAGTGGCTGACTT	gene
chr15	74625925	74625944	CLK3	-	AGGCCATGTGCCGGACATG	GCAGAGCTGGTAGGCCATGTGCCGGACATGTGGTAGGGGG	gene
chr15	74619295	74619314	CLK3	+	CTGCGATACCCGTCCCGAA	ATGAAGGGAGACTGCGATACCCGTCCCGAAGGGAGCCTCC	gene
chr15	74624935	74624954	CLK3	+	AACGTGGGCAAGTACCGGG	AGATCATCCGCAACGTGGGCAAGTACCGGGAGGCTGCCCG	gene
chr15	74625957	74625976	CLK3	-	ACACTTACATCTAAGGGCG	TTTGAGGGTGGACACTTACATCTAAGGGCGTGGCAGAGCT	gene
chr5	178616939	178616958	CLK4	-	CTCACTCTAGATGAAATCG	CTTTTTCCCTCCTCACTCTAGATGAAATCGTGGACACTTT	gene
chr5	178613779	178613798	CLK4	+	ACGAGCTGCTTCACGGTAA	TGGATTTCTGAACGAGCTGCTTCACGGTAACGGCCTACAT	gene
chr5	178618732	178618751	CLK4	-	TGAGCGAGATTATCGGGAC	AGGTCCTTGAATGAGCGAGATTATCGGGACCGGAGATACG	gene
chr5	178623332	178623351	CLK4	-	CTATCGTGGAAGTCACAAG	GGACATGAAAGCTATCGTGGAAGTCACAAGCGGAAGAGGA	gene
chr5	178616896	178616915	CLK4	+	CACTCTACAACTTTGCCAA	CATGATCAATGCACTCTACAACTTTGCCAAAGGCTCCTTC	gene
chr5	178613502	178613521	CLK4	-	ATTGACCACATCAGGCAGA	TGCCATTTCAAATTGACCACATCAGGCAGATGGCGTATCA	gene
chr8	27606390	27606409	CLU	+	CGTGCGTAGAACTTCATGC	TTCTGCAGACGCGTGCGTAGAACTTCATGCAGGTCTGTTT	gene
chr8	27604995	27605014	CLU	-	TTCCTTGAGATGATACACG	TGTTCCAGCCCTTCCTTGAGATGATACACGAGGCTCAGCA	gene
chr8	27605133	27605152	CLU	+	GGTAGTGGTAGGTATCCTG	GCTGAAGGGCAGGTAGTGGTAGGTATCCTGGGGCTCCCGG	gene
chr8	27609029	27609048	CLU	-	ATTCAAAATGCTGTCAACG	TCAATAAGGAAATTCAAAATGCTGTCAACGGGGTGAAACA	gene
chr8	27606425	27606444	CLU	+	GGGCTTACACTCTTCCCAG	TGTTTCAGGCAGGGCTTACACTCTTCCCAGAGGGCCATCA	gene
chr8	27605286	27605305	CLU	+	CATTCATCCAGAAGTAGAA	GATGCGGTCACCATTCATCCAGAAGTAGAAGGGCGAGCTC	gene
chr14	24506566	24506585	CMA1	-	GGAGCCCATAACATAACAG	CAGTCACCCTTGGAGCCCATAACATAACAGAGGAAGAAGA	gene
chr14	24506468	24506487	CMA1	+	CTTTAGTAACATGATATCG	GGTGTTGTCACCTTTAGTAACATGATATCGTGGTGAAGAG	gene
chr14	24506207	24506226	CMA1	-	ATTCAACTTTGTCCCACCT	TTCCCATCCCAATTCAACTTTGTCCCACCTGGGAGAATGT	gene
chr14	24506586	24506605	CMA1	-	GGTCTATAACAGTCACCCT	TCCTCACAACAGGTCTATAACAGTCACCCTTGGAGCCCAT	gene
chr14	24505600	24505619	CMA1	+	CCATAGGATACGATGCCCT	CATCCGACCGTCCATAGGATACGATGCCCTGGGCCACCCC	gene
chr14	24506191	24506210	CMA1	-	CCTGGGAGAATGTGCCGGG	ACTTTGTCCCACCTGGGAGAATGTGCCGGGTGGCTGGCTG	gene
chr2	98389670	98389689	CNGA3	+	AAGAAGGATGCGATCGTGG	AGAAGACGAAAAAGAAGGATGCGATCGTGGTGGACCCGTC	gene
chr2	98380275	98380294	CNGA3	-	CTGGACACCTCCTTAAGCT	TGCTTTCTTGGCTGGACACCTCCTTAAGCTCGGCTCCACG	gene
chr2	98396063	98396082	CNGA3	-	CCCAATCCTGAACATATTG	AAGACCAAGTTCCCAATCCTGAACATATTGGGGTAGTTGG	gene
chr2	98396350	98396369	CNGA3	-	CCCACATTGCCCACAATGG	AGATCATGGAGCCCACATTGCCCACAATGGTGGCAAAAAT	gene
chr2	98396684	98396703	CNGA3	-	CTTGCAGATATAATCCCCA	ATATCTCCCTTCTTGCAGATATAATCCCCAGGGCTGAACA	gene
chr2	98396831	98396850	CNGA3	+	CATCAAGGGGAGCAAGTCG	AGCATTCTGAACATCAAGGGGAGCAAGTCGGGGAACCGCA	gene
chr6	88144617	88144636	CNR1	-	CAGGTACATATCCATTCAC	ACAGCCATCGACAGGTACATATCCATTCACAGGCCCCTGG	gene
chr6	88144405	88144424	CNR1	+	ATGAACAGAAGCAGTACGC	ACGCATACACGATGAACAGAAGCAGTACGCTGGTGACCCC	gene
chr6	88144698	88144717	CNR1	+	TTTGAACAGAAACACGTTG	ACCCCACCCAGTTTGAACAGAAACACGTTGCGGCTATCTT	gene
chr6	88144980	88144999	CNR1	-	TGAGGAGAACATCCAGTGT	TTCAAGGAGAATGAGGAGAACATCCAGTGTGGGGAGAACT	gene
chr6	88144764	88144783	CNR1	+	AAAAATGACACTCCCCAGG	AAGCTGTAGACAAAAATGACACTCCCCAGGAGGTCTGCCA	gene
chr6	88144449	88144468	CNR1	+	GTAGGTTTCATCAATGTGT	CAGAACATCAGGTAGGTTTCATCAATGTGTGGGAAAATGT	gene
chr12	40944139	40944158	CNTN1	+	AGAGAATATTCACTACCAG	GATTTTAACAAAGAGAATATTCACTACCAGAGGAATTTTA	gene
chr12	40943999	40944018	CNTN1	-	GGGCCAATATAATTCGCGT	GGCATTAATTGGGGCCAATATAATTCGCGTAGGATCTATA	gene
chr12	40922373	40922392	CNTN1	+	GCATCTAATAACTACGGGA	ACTACTGTTTAGCATCTAATAACTACGGGATGGTCAGAAG	gene
chr12	40933699	40933718	CNTN1	+	TGTTCCGGATATCCGATGG	ATTTAAAGTCCTGTTCCGGATATCCGATGGCGGAAGGTTC	gene
chr12	40929897	40929916	CNTN1	+	ATGTTGAGGCTTCCGACAA	CTACATTGCAAATGTTGAGGCTTCCGACAAAGGCAATTAT	gene
chr12	40933696	40933715	CNTN1	+	TCCTGTTCCGGATATCCGA	TCTATTTAAAGTCCTGTTCCGGATATCCGATGGCGGAAGG	gene
chrX	108584516	108584535	COL4A5	-	AAAAACTTACAAGTCCAGG	GACTAAAAAAAAAAAACTTACAAGTCCAGGAGGTCCAGGT	gene
chrX	108573582	108573601	COL4A5	-	ATGACATAATTATACTACC	TCCTGGCAGTGATGACATAATTATACTACCTGGTTCACCC	gene
chrX	108625773	108625792	COL4A5	-	GGAAAACCCATATCACCGA	ATCACTCACCTGGAAAACCCATATCACCGATGGTTCCTTT	gene
chrX	108601411	108601430	COL4A5	+	TCAGACTATAACCCAGCCG	GGGGATCCAGGTCAGACTATAACCCAGCCGGGGAAGCCTG	gene
chrX	108687680	108687699	COL4A5	-	CTCACCCAAGTCTTGACCG	ATATTGATTATCTCACCCAAGTCTTGACCGTGGGCTCTTT	gene
chrX	108695309	108695328	COL4A5	-	TCCAAGCAGGAACCAGGGG	AACGAAACTCTTCCAAGCAGGAACCAGGGGAGGCTAGGGC	gene
chr22	19962670	19962689	COMT	+	CTGCTCATGGGTGACACCA	CCATCCACAACCTGCTCATGGGTGACACCAAGGAGCAGCG	gene
chr22	19963628	19963647	COMT	-	ACAGCTGAGTAGCCACAGT	GGGCCATGCGCACAGCTGAGTAGCCACAGTAGGCCCCCAG	gene
chr22	19963707	19963726	COMT	+	CTGTGCCGCCATCACCCAG	ATCAACCCCGACTGTGCCGCCATCACCCAGCGGATGGTGG	gene
chr22	19964174	19964193	COMT	-	TGGGACGCTCCAACCACAA	GGATGATGTCCTGGGACGCTCCAACCACAAGGGTGACCTG	gene
chr22	19963725	19963744	COMT	-	AGCGAAATCCACCATCCGC	TCCTTCACGCCAGCGAAATCCACCATCCGCTGGGTGATGG	gene
chr22	19962514	19962533	COMT	+	CCCGCCCTGCAGATGCCGG	GCCCCTCCCCTCCCGCCCTGCAGATGCCGGAGGCCCCGCC	gene
chr7	130383683	130383702	CPA1	+	ATCACTCAAGACTACGGGC	TAACCCCCCAGATCACTCAAGACTACGGGCAGGATGCAGC	gene
chr7	130384579	130384598	CPA1	-	GGGGTCCACGCCAATACAG	CAGTTCCTGTTGGGGTCCACGCCAATACAGAGGGAGCCTG	gene
chr7	130381825	130381844	CPA1	-	GTGGCGTAGTTAAAAGTGT	GGGTGTGGTAGGTGGCGTAGTTAAAAGTGTCGGTGGAGCG	gene
chr7	130383415	130383434	CPA1	+	CAGCCATCTGGATCGACAC	CAGTAAGCGTCCAGCCATCTGGATCGACACGGGCATCCAT	gene
chr7	130381131	130381150	CPA1	+	GCCCAGGTACAGAAGGTGA	TAGCCGATGAGGCCCAGGTACAGAAGGTGAAGGAGCTGGA	gene
chr7	130381095	130381114	CPA1	-	TTCGGAGCACCTGATGCCT	GGCTACAGAGATTCGGAGCACCTGATGCCTGGGCAGAGTG	gene
chr3	148834539	148834558	CPB1	-	GGAAGTCAACTGTACTGTG	TGCTTTAACACGGAAGTCAACTGTACTGTGAGGTTTGATT	gene
chr3	148828041	148828060	CPB1	+	ATTAACATAATCCGCGAGT	ATGAAAATCACATTAACATAATCCGCGAGTTGGCCAGCAC	gene
chr3	148844704	148844723	CPB1	-	CAGCTAGATCCAGTATGGG	CTGTGCCAATGCAGCTAGATCCAGTATGGGTGGAGCGAGT	gene
chr3	148840758	148840777	CPB1	+	TATGAGAAGTACAACAAGT	CAGGACACAGTTATGAGAAGTACAACAAGTGGGAAACGGT	gene
chr3	148844549	148844568	CPB1	-	AGCCATCAATATTGAGCAC	GGTGTAGATGTAGCCATCAATATTGAGCACAGGCAGGACA	gene
chr3	148828055	148828074	CPB1	-	GGTCGTGCTGGCCAACTCG	TTACTTACCTGGGTCGTGCTGGCCAACTCGCGGATTATGT	gene
chr13	46058341	46058360	CPB2	+	CAGTAGGTTTCCGAGCATG	GATAAAGTCCACAGTAGGTTTCCGAGCATGAGGAACTGGA	gene
chr13	46087769	46087788	CPB2	+	AGAACTTGAACTTGCCTAG	TAAGATTCTGTAGAACTTGAACTTGCCTAGAGGTTCTAGG	gene
chr13	46082456	46082475	CPB2	+	TACTGTTCATAGTACGATG	TTAGTGAGTGATACTGTTCATAGTACGATGCGGAGGCTCG	gene
chr13	46078796	46078815	CPB2	+	TACCTTTAAAACATAGAGT	TCCCCACAACATACCTTTAAAACATAGAGTGGGTACTTCT	gene
chr13	46067372	46067391	CPB2	-	GCAATATACCAATCTCCTG	GGGATAATAGGGCAATATACCAATCTCCTGAGGCTTGTGG	gene
chr13	46073880	46073899	CPB2	+	TGAACCACAAGCAGAAAGC	TACATGGCCTATGAACCACAAGCAGAAAGCAGGAGAGATC	gene
chr12	68866967	68866986	CPM	-	TGCTGTAAATATCCTCGTG	TGGAGCTGTCATGCTGTAAATATCCTCGTGAGGAGAAGCT	gene
chr12	68871785	68871804	CPM	-	CTGTTATTACAGCATCGGA	AAAAAGCCTGACTGTTATTACAGCATCGGAAGGTAAAGAG	gene
chr12	68885814	68885833	CPM	-	ATTCCAGAGTTCAAATACG	ACAGAATTGGGATTCCAGAGTTCAAATACGTGGCAAATAT	gene
chr12	68870231	68870250	CPM	+	AATGGGTAACTGGCCACGA	CACCATTATCAAATGGGTAACTGGCCACGAGGGCACCACC	gene
chr12	68932801	68932820	CPM	+	CAGCAACAGCCCTAGCCAG	GCTACCAAAGGCAGCAACAGCCCTAGCCAGAGGCACGGGA	gene
chr12	68932779	68932798	CPM	+	AATCCAGCGCAGCTACCAA	GTGGTAGTTGAAATCCAGCGCAGCTACCAAAGGCAGCAAC	gene
chr10	100069759	100069778	CPN1	-	ACTATAACGAGAAGTACGG	TACCTATATCTACTATAACGAGAAGTACGGAGGCCCCAAC	gene
chr10	100076017	100076036	CPN1	-	CTGTCGGAGTTTCTGTGCG	TGATGCTGCAGCTGTCGGAGTTTCTGTGCGAGGAGTTCCG	gene
chr10	100065253	100065272	CPN1	+	CTCAAAGGACTTGTCATAC	CGGACCCGGTGCTCAAAGGACTTGTCATACGGGTAATTGG	gene
chr10	100081486	100081505	CPN1	-	GAATGCCCCGGCATCACGC	AGGTGCAAAACGAATGCCCCGGCATCACGCGGGTCTACAG	gene
chr10	100081529	100081548	CPN1	+	CACAAGATCATCATAGCGG	TACAGCGTCCGCACAAGATCATCATAGCGGTGGTGGCGAA	gene
chr10	100048779	100048798	CPN1	-	AGACAGTAACTGTGACCGT	GTATGACCCAGAGACAGTAACTGTGACCGTGGGTCCTGCG	gene
chr22	50572190	50572209	CPT1B	+	CAAGGCTATTACCTCCCAG	GGTTCCCTCTGCAAGGCTATTACCTCCCAGAGGTGCCCAA	gene
chr22	50574522	50574541	CPT1B	+	GCGATACATGATCATGGCG	TCCAGTTTACGGCGATACATGATCATGGCGTGGATGATGT	gene
chr22	50576892	50576911	CPT1B	+	CATCTCAAACATCCACCCA	GTCTTGCCATGCATCTCAAACATCCACCCATGGTAGCAGA	gene
chr22	50576295	50576314	CPT1B	+	ATTCCTCATCATCCAACAA	CATGCGGTAATATTCCTCATCATCCAACAAGGGGCGCACA	gene
chr22	50573647	50573666	CPT1B	-	GGGACGCTTCTTCAAGCTG	GTCTACCACAAGGGACGCTTCTTCAAGCTGTGGCTCTATG	gene
chr22	50577368	50577387	CPT1B	+	ATGTCCACGTTGCAGAAGG	GCCCCAAGGAGATGTCCACGTTGCAGAAGGAGGAACCCAC	gene
chr1	53210723	53210742	CPT2	-	AAAGGATTTATCAAACCAG	ATAATGAGGTTAAAGGATTTATCAAACCAGCGGTTTGTGC	gene
chr1	53210019	53210038	CPT2	-	ATAGGTACATATCAAACCA	GTCTCGAGCAGATAGGTACATATCAAACCAGGGTCCTAAA	gene
chr1	53210307	53210326	CPT2	-	AATACTGGGACATATCCAG	GAAAAGCCGAAAATACTGGGACATATCCAGGGGATACGCA	gene
chr1	53200776	53200795	CPT2	-	ACTGGCCATCATTCAAGAG	TGTTTACCTGAACTGGCCATCATTCAAGAGAGGCTTCTGT	gene
chr1	53202412	53202431	CPT2	+	TACAAGCTACATTTCGGGT	CAGAATAAACATACAAGCTACATTTCGGGTAGGTAGGCTG	gene
chr1	53200760	53200779	CPT2	-	GAGAGGCTTCTGTGCACTG	CCATCATTCAAGAGAGGCTTCTGTGCACTGAGGTATCTCC	gene
chr3	3172780	3172799	CRBN	+	TGACTGTGTTCTTAGCTCA	TCTTACCCATCTGACTGTGTTCTTAGCTCAAGGACTTTGA	gene
chr3	3175163	3175182	CRBN	+	GTATGTGATGTCGGCAGAC	AATTACATACTGTATGTGATGTCGGCAGACTGGTGTCAAA	gene
chr3	3167651	3167670	CRBN	-	CCAATGTTCATATAAATGG	TCAAGAGAAGACCAATGTTCATATAAATGGTGGCAGAAAT	gene
chr3	3174137	3174156	CRBN	+	GAAGAGGTAATGTCTGTCC	GTGAAAAAGCTGAAGAGGTAATGTCTGTCCGGGAATCAGG	gene
chr3	3152549	3152568	CRBN	+	GATTCACATAAGCTGCCAT	ATATCCATGAGGATTCACATAAGCTGCCATCGGCCCACAT	gene
chr3	3167635	3167654	CRBN	-	TGGTGGCAGAAATACCAGA	GTTCATATAAATGGTGGCAGAAATACCAGAAGGTGAGAAA	gene
chr16	3739579	3739598	CREBBP	-	TTGCCCCCCTCCAAACACG	TACGGCTCTGATTGCCCCCCTCCAAACACGAGGTAGTTTT	gene
chr16	3780863	3780882	CREBBP	-	TTAGCCCACTGATGAACGA	TTATTTCCTCCTTAGCCCACTGATGAACGATGGCTCCAAC	gene
chr16	3751711	3751730	CREBBP	+	AGGACGGTACTTACGTCTG	GAGAAAATGACAGGACGGTACTTACGTCTGGGGCTGTGAA	gene
chr16	3850333	3850352	CREBBP	-	CGCAAATGACTGGTCACGC	GCAGGTTTCCCCGCAAATGACTGGTCACGCGGGACTGAAC	gene
chr16	3793475	3793494	CREBBP	-	CGAGAGCAAGCAAACGGAG	AGTGTCAGAGACGAGAGCAAGCAAACGGAGAGGTTCGGGC	gene
chr16	3780785	3780804	CREBBP	-	CTAGCACCGGTGTAAGGAA	AGCTCCTCCTTCTAGCACCGGTGTAAGGAAAGGCTGGCAC	gene
chr17_GL000258v2_alt	958869	958888	CRHR1	+	AGCCGCAGAAAGAGGACAA	CTTCTCACCTGAGCCGCAGAAAGAGGACAAAGGCCACCAG	gene
chr17_KI270908v1_alt	532283	532302	CRHR1	-	AGCTGGACCACGAACCAGG	GGCTCATGGTTAGCTGGACCACGAACCAGGTGGCGTTGCG	gene
chr17_KI270908v1_alt	518669	518688	CRHR1	-	GACACCATAGAAAAAGGCA	GTATTGTAGCGGACACCATAGAAAAAGGCAGGGCAGGGCC	gene
chr17_KI270908v1_alt	523521	523540	CRHR1	-	CACTCGGAGTAATTCACGC	GGATCTCCTGGCACTCGGAGTAATTCACGCGGGCGGCCCA	gene
chr17_KI270908v1_alt	532632	532651	CRHR1	-	GTGGAGTAGGTGAGCACGA	GCAGCCGGTCAGTGGAGTAGGTGAGCACGATGGCTGTGTG	gene
chr17_GL000258v2_alt	958025	958044	CRHR1	+	GTGGCGTTGCGCAGGATGA	CCACGAACCAGGTGGCGTTGCGCAGGATGAAGGCGGAGAT	gene
chr7	30662164	30662183	CRHR2	+	TCATAGTAGAGCTTGCCGA	ACTGTTCATTCTCATAGTAGAGCTTGCCGATGGCCCAGGC	gene
chr7	30665121	30665140	CRHR2	+	ACATTTCGCAGGATAAAGG	GGAACCACATGACATTTCGCAGGATAAAGGTGGTGATGAG	gene
chr7	30665564	30665583	CRHR2	+	GGCTGCCACAGATACGCAG	GCGGCCACCAGGGCTGCCACAGATACGCAGTGGCCCAGGT	gene
chr7	30662759	30662778	CRHR2	-	GAAGGCTGCTACCTGCACA	GGATGTTTGTGGAAGGCTGCTACCTGCACACGGCCATTGT	gene
chr7	30660572	30660591	CRHR2	+	CAGGAGCACGAGAATGATG	TGAGGGCTTACCAGGAGCACGAGAATGATGGGGCCTTGGT	gene
chr7	30655040	30655059	CRHR2	-	TACTGCTTCTTCAATGGAG	TGTCTGTCTTCTACTGCTTCTTCAATGGAGAGGTATGAAG	gene
chr1	109914297	109914316	CSF1	+	GCGAGCAGGAGTATCACCG	TCTGTCTCCTGGCGAGCAGGAGTATCACCGAGGAGGTGTC	gene
chr1	109917328	109917347	CSF1	+	CTGGTACAAGACATAATGG	AGGCATTTCTCCTGGTACAAGACATAATGGAGGACACCAT	gene
chr1	109921915	109921934	CSF1	+	ACAAAGAATCTCCTTGACA	TCTTTAATGAAACAAAGAATCTCCTTGACAAGGACTGGAA	gene
chr1	109923558	109923577	CSF1	+	GTGAGATTCCCGTACCCCA	TGGAGAGGCCAGTGAGATTCCCGTACCCCAAGGGACAGAG	gene
chr1	109923533	109923552	CSF1	+	CCAGAAGAAGCCTCTGGAG	CTAATTGGGTCCCAGAAGAAGCCTCTGGAGAGGCCAGTGA	gene
chr1	109914300	109914319	CSF1	+	AGCAGGAGTATCACCGAGG	GTCTCCTGGCGAGCAGGAGTATCACCGAGGAGGTGTCGGA	gene
chr5	150077351	150077370	CSF1R	+	TTGGAAATCTACTTGATCG	TTGCCGGCATGTTGGAAATCTACTTGATCGAGGTTGAGGG	gene
chr5	150073313	150073332	CSF1R	-	CTTGCTAATGCTACCACCA	CTGAGCCCAAGCTTGCTAATGCTACCACCAAGGACACATA	gene
chr5	150061752	150061771	CSF1R	-	CTGCCTTACAACGAGAAGT	ACCCCACGCAGCTGCCTTACAACGAGAAGTGGGAGTTCCC	gene
chr5	150080836	150080855	CSF1R	-	CGCTACCTTCCAAAACACG	AGCACCAACAACGCTACCTTCCAAAACACGGGGACCTATC	gene
chr5	150060863	150060882	CSF1R	-	TGGGAGCCTGTACCCATGG	CGTCAACCTTCTGGGAGCCTGTACCCATGGAGGTAAGGGC	gene
chr5	150061552	150061571	CSF1R	+	GCCTCCACCACCTTCCCAA	CAAAGGCCGTGGCCTCCACCACCTTCCCAAAGGCTCCAGC	gene
chr5	132073957	132073976	CSF2	-	AGCAGCAGTGTCTCTACTC	CTTACCATCTCAGCAGCAGTGTCTCTACTCAGGTTCAGGA	gene
chr5	132074815	132074834	CSF2	+	ACCTGCCTACAGACCCGCC	CACAGGAGCCGACCTGCCTACAGACCCGCCTGGAGCTGTA	gene
chr5	132074861	132074880	CSF2	+	GCAGCCTCACCAAGCTCAA	GGGCCTGCGGGGCAGCCTCACCAAGCTCAAGGGCCCCTTG	gene
chr5	132075823	132075842	CSF2	-	ACTGGCTCCCAGCAGTCAA	CTCACTCCTGGACTGGCTCCCAGCAGTCAAAGGGGATGAC	gene
chr5	132074830	132074849	CSF2	+	CGCCTGGAGCTGTACAAGC	GCCTACAGACCCGCCTGGAGCTGTACAAGCAGGGCCTGCG	gene
chr5	132073961	132073980	CSF2	+	AGAGACACTGCTGCTGAGA	TGAACCTGAGTAGAGACACTGCTGCTGAGATGGTAAGTGA	gene
chr22	36932861	36932880	CSF2RB	+	CACATTTGAGATCCAGTAC	CACATAGACCACACATTTGAGATCCAGTACAGGAAAGACA	gene
chr22	36929711	36929730	CSF2RB	-	GTCCGTACTCGGGCCACGT	GGGCCAGGCGGGTCCGTACTCGGGCCACGTAGGTGCTGCT	gene
chr22	36930476	36930495	CSF2RB	-	GGCTTGTAGAATAGGCCAA	CATCTGGGCTGGGCTTGTAGAATAGGCCAAAGGAGACCGA	gene
chr22	36937377	36937396	CSF2RB	+	GTGTTCCCTGTAGGATTCG	CTTCCCACAGGGTGTTCCCTGTAGGATTCGGGGACAGCGA	gene
chr22	36937933	36937952	CSF2RB	-	GCAGAGGAGACATAACCAG	ATACCAGGTCTGCAGAGGAGACATAACCAGAGGCCACTCC	gene
chr22	36930397	36930416	CSF2RB	+	CTGGAGTGCTTCTTTGACG	AGCCCCAGAACCTGGAGTGCTTCTTTGACGGGGCCGCCGT	gene
chr15	74800450	74800469	CSK	+	ATTAAACCAAAGGTCATGG	GTACGCGCCTCATTAAACCAAAGGTCATGGAGGGCACAGT	gene
chr15	74800826	74800845	CSK	+	GATGCTGGGCGATTACCGA	CCCCCAGACGTGATGCTGGGCGATTACCGAGGGAACAAAG	gene
chr15	74799367	74799386	CSK	-	GCACAGCGTGTAGTCTCCG	TCGCAGCTCACGCACAGCGTGTAGTCTCCGGGGTAGTTGG	gene
chr15	74799305	74799324	CSK	+	GAGCGGCTTCTGTACCCGC	GGGAGCAGGCTGAGCGGCTTCTGTACCCGCCGGAGACAGG	gene
chr15	74799470	74799489	CSK	+	AACCTCATGCAGCTGGTGG	TGTACTTTGAGAACCTCATGCAGCTGGTGGAGGTGAGCTG	gene
chr15	74801085	74801104	CSK	+	CTGAGTACATGGCCAAGGT	CTACATCGTCACTGAGTACATGGCCAAGGTGGGCACCTGC	gene
chr5	149550863	149550882	CSNK1A1	+	GCCAAATAGATGTCCCCGA	TGATGTTGATCGCCAAATAGATGTCCCCGAAGGAGCCAGA	gene
chr5	149517861	149517880	CSNK1A1	-	TAGTGTTTAGAATCTCCAG	TATTGTCTGTTTAGTGTTTAGAATCTCCAGTGGGGAAGAG	gene
chr5	149550063	149550082	CSNK1A1	+	CGGGTTCTTACCGTATGTG	CCTATATGCACCGGGTTCTTACCGTATGTGGGGGATGCCA	gene
chr5	149550120	149550139	CSNK1A1	+	TGCTCTCGTACAGCAACTG	CTTATAGAGCTTGCTCTCGTACAGCAACTGGGGATGCCTG	gene
chr5	149550064	149550083	CSNK1A1	+	GGGTTCTTACCGTATGTGG	CTATATGCACCGGGTTCTTACCGTATGTGGGGGATGCCAA	gene
chr5	149507092	149507111	CSNK1A1	-	TGTACTTAAACTATTGTCG	AGAATTTGCGATGTACTTAAACTATTGTCGTGGGCTACGC	gene
chr17	82253043	82253062	CSNK1D	+	GTACCGCGCCGTCCCCGTG	TTGATGGAGGCGTACCGCGCCGTCCCCGTGAGGTTCTTGT	gene
chr17	82255526	82255545	CSNK1D	-	GAGGGGGACTACAACGTCA	GGTGCGGGGCAGAGGGGGACTACAACGTCATGGTGATGGA	gene
chr17	82252443	82252462	CSNK1D	+	TTTACACAACACTTCGATG	CAAGGGTAGCCTTTACACAACACTTCGATGGGGGTGGACA	gene
chr17	82253058	82253077	CSNK1D	-	TGAGAACAAGAACCTCACG	ATCCCCTATCGTGAGAACAAGAACCTCACGGGGACGGCGC	gene
chr17	82249000	82249019	CSNK1D	-	CTCAGCTAACACCTCCCCC	CTCTCCCTGTCCTCAGCTAACACCTCCCCCCGGCCCGTCT	gene
chr17	82252527	82252546	CSNK1D	-	GGGCTCTCTCCCCTGGCAG	TACTTCAACCTGGGCTCTCTCCCCTGGCAGGGGCTGAAGG	gene
chr22	38298845	38298864	CSNK1E	+	GTTGCGGAAGAGCTGACGT	CGGTGGAAGAGGTTGCGGAAGAGCTGACGTAGGTAAGAGT	gene
chr22	38299918	38299937	CSNK1E	-	AAGATGTCAACGCCCATCG	TCAGCGAGAAGAAGATGTCAACGCCCATCGAGGTCCTCTG	gene
chr22	38302958	38302977	CSNK1E	-	GAGGGCGACTACAACGTGA	GGTGCGGAGCTGAGGGCGACTACAACGTGATGGTCATGGA	gene
chr22	38314083	38314102	CSNK1E	-	CCTTCGGAGATATCTACCT	CGGGAGCGGGTCCTTCGGAGATATCTACCTGGGTAAGTGT	gene
chr22	38299892	38299911	CSNK1E	+	ACAGGGATAGCCTTTGCAG	CTGGGCTACTCACAGGGATAGCCTTTGCAGAGGACCTCGA	gene
chr22	38298818	38298837	CSNK1E	+	ATAGGAGAAGCCCTGCCGG	AAGACGTAGTCATAGGAGAAGCCCTGCCGGTGGAAGAGGT	gene
chr15	64216594	64216613	CSNK1G1	+	AGTAAATGTTCGGTCACAG	ACCGTCTTCAAAGTAAATGTTCGGTCACAGAGGTCAAACA	gene
chr15	64300377	64300396	CSNK1G1	+	CCCACCATAAGAACCCCAG	TGAAGTTGGGTCCCACCATAAGAACCCCAGAGGACGATGA	gene
chr15	64214044	64214063	CSNK1G1	-	ACTTCCTGATTGGTCGACA	CAAGCCAGAGAACTTCCTGATTGGTCGACAAGGCAATAAG	gene
chr15	64216659	64216678	CSNK1G1	+	TGGCATTATATTTCCCACA	CTCCAGCACCATGGCATTATATTTCCCACATGGTCCAAAG	gene
chr15	64203167	64203186	CSNK1G1	+	GAACTGACCCTACTGGAGT	AGAATCTACGTGAACTGACCCTACTGGAGTAGGCTAGAAA	gene
chr15	64203114	64203133	CSNK1G1	-	AAGCCACACACATAGGGAT	ATAACTCGAGAAAGCCACACACATAGGGATCGGCCATCAC	gene
chr19	1978965	1978984	CSNK1G2	-	CAGCCCGAAGTCGATGATG	TACTCCTTGGCCAGCCCGAAGTCGATGATGTGGATGGCAT	gene
chr19	1969912	1969931	CSNK1G2	-	GCCGATCTTCTTGCCGACG	AAGTTGCCGCAGCCGATCTTCTTGCCGACGCGGAAGTTGG	gene
chr19	1978633	1978652	CSNK1G2	-	TGGCGTTGTACTTCCCGCA	CTCCAGCACCATGGCGTTGTACTTCCCGCACGGACCGAAG	gene
chr19	1979322	1979341	CSNK1G2	-	TACCGCTCCTTGAGCGTGT	CGATCTTCTGGTACCGCTCCTTGAGCGTGTCGGCCTGCGG	gene
chr19	1969896	1969915	CSNK1G2	+	TGGGCCCCAACTTCCGCGT	GGTCCTGATGGTGGGCCCCAACTTCCGCGTCGGCAAGAAG	gene
chr19	1979172	1979191	CSNK1G2	-	CGCCTCCAGGTCGTCGCGG	ATGTGGCCCAGCGCCTCCAGGTCGTCGCGGCGGCTCTGCT	gene
chr5	123545724	123545743	CSNK1G3	+	GATCGGGACACAACACTCG	ACCTAGTGGTCGATCGGGACACAACACTCGAGGAACTGGG	gene
chr5	123575789	123575808	CSNK1G3	+	ACTTCTTAATAGGACGACC	AAAACCTGAGAACTTCTTAATAGGACGACCAGGAAACAAA	gene
chr5	123588425	123588444	CSNK1G3	+	GGCTGACACATTAAAGGAG	TTTCTGTTTTAGGCTGACACATTAAAGGAGAGGTATCAGA	gene
chr5	123573424	123573443	CSNK1G3	-	TAGCATTGTATTTACCACA	TTCCAGCACCATAGCATTGTATTTACCACAAGGGCCGAAA	gene
chr5	123573423	123573442	CSNK1G3	-	AGCATTGTATTTACCACAA	TCCAGCACCATAGCATTGTATTTACCACAAGGGCCGAAAT	gene
chr5	123575942	123575961	CSNK1G3	+	TAAACACACATTTAGGAAA	ATATATGAGCATAAACACACATTTAGGAAAAGGTATGTGT	gene
chr20	488762	488781	CSNK2A1	-	TAGTTGGTGAGGATAGCCA	TTCTTTAATACTAGTTGGTGAGGATAGCCAAGGTTCTGGG	gene
chr20	495720	495739	CSNK2A1	-	ATTGATCATGAGCACAGAA	ATAATGTCATGATTGATCATGAGCACAGAAAGGTAAAGTG	gene
chr20	499834	499853	CSNK2A1	-	GACATTGTAAAAGACCCTG	TCACACTGGCAGACATTGTAAAAGACCCTGTGGTGAGTAT	gene
chr20	508452	508471	CSNK2A1	-	GTCACATGTGGTGGAATGG	TGGGATTACGAGTCACATGTGGTGGAATGGGGGTAATTGT	gene
chr20	487415	487434	CSNK2A1	+	TCTGGACTCACAGAAATAG	TGGGCTAGATATCTGGACTCACAGAAATAGGGGTGCTCCA	gene
chr20	492255	492274	CSNK2A1	-	GAGCTACTTGTAGACTATC	TCAAAGGTCCTGAGCTACTTGTAGACTATCAGGTAAGAAC	gene
chr16	58167678	58167697	CSNK2A2	+	GTTTACCTGATAGTCCACG	TCTGCTAACAAGTTTACCTGATAGTCCACGAGGAGCTCTG	gene
chr16	58186787	58186806	CSNK2A2	+	GATATTTGTTCCACCACGA	ATCAGCTTAATGATATTTGTTCCACCACGAAGGTTCTCCA	gene
chr16	58167245	58167264	CSNK2A2	-	AGCAAGCATGATCTTTCGA	GGCTGTATGTTAGCAAGCATGATCTTTCGAAGGGAACCAT	gene
chr16	58168657	58168676	CSNK2A2	+	GTGCATGATTCCCTTGCTG	TTCACATCCCTGTGCATGATTCCCTTGCTGTGGCAGTAAT	gene
chr16	58167208	58167227	CSNK2A2	-	GGACAGGACAACTATGACC	CATTCTTCCATGGACAGGACAACTATGACCAGGTGAGCAA	gene
chr16	58196805	58196824	CSNK2A2	-	TGGTTCGAAAACTTGGTCG	TGATTACCAACTGGTTCGAAAACTTGGTCGGGGAAAATAT	gene
chr12	76860384	76860403	CSRP2	+	GATTTGTTGTAGGCCTGTG	AGAAGTGTTTGGATTTGTTGTAGGCCTGTGAGGCTGAACA	gene
chr12	76866204	76866223	CSRP2	+	TGGTACACGGTCCTCCCAC	CCTCTTCTGCGTGGTACACGGTCCTCCCACAGGCCCCACA	gene
chr12	76863205	76863224	CSRP2	-	GCACGCTTAACATGGACCG	CCAGGGCGCTGGCACGCTTAACATGGACCGTGGCGAGAGG	gene
chr12	76863258	76863277	CSRP2	-	CTGCTACGGAAAGAAGTAT	TACTGCAAATCCTGCTACGGAAAGAAGTATGGGCCAAAAG	gene
chr12	76863311	76863330	CSRP2	-	AATTTAGATAGCACAACAG	TTTGCAGGAAAAATTTAGATAGCACAACAGTGGCAATTCA	gene
chr12	76866246	76866265	CSRP2	-	TCAGAATGCCTGTCTGGGG	CCTTTATTCCTTCAGAATGCCTGTCTGGGGAGGTGGAAAC	gene
chr6	131950497	131950516	CTGF	-	GTGGTACGGTGTACCGCAG	CTGCATCTTCGGTGGTACGGTGTACCGCAGCGGAGAGTCC	gene
chr6	131950807	131950826	CTGF	-	AGGGCCTATTCTGTCACTT	CGACCCGCACAAGGGCCTATTCTGTCACTTCGGCTCCCCG	gene
chr6	131950024	131950043	CTGF	+	GCGTTGTCATTGGTAACCC	GCCTGCAGGAGGCGTTGTCATTGGTAACCCGGGTGGAGAT	gene
chr6	131950278	131950297	CTGF	+	AGACTCGACTCACCCGCGA	GACTTAGAGGAAGACTCGACTCACCCGCGAGGGCAGGCCC	gene
chr6	131950481	131950500	CTGF	+	CTGGAAGGACTCTCCGCTG	TTGCAGCTGCTCTGGAAGGACTCTCCGCTGCGGTACACCG	gene
chr6	131950086	131950105	CTGF	-	CCTGGTCCAGACCACAGAG	AGAGCCAACTGCCTGGTCCAGACCACAGAGTGGAGCGCCT	gene
chr1	70430341	70430360	CTH	-	TTCACAATTAACAGACACC	TTATGAAGGCTTTCACAATTAACAGACACCAGGCCCATTA	gene
chr1	70432119	70432138	CTH	-	CTTCAGACCTCGATTGCAG	ACATGTAGAGTCTTCAGACCTCGATTGCAGAGGTAACAAT	gene
chr1	70411469	70411488	CTH	+	GCCACGCAGGCGATCCATG	TCCAACATTTCGCCACGCAGGCGATCCATGTGGGCCAGGA	gene
chr1	70411551	70411570	CTH	-	GGCGCCCCTTGCTTGAACG	AGTGCTGGCCAGGCGCCCCTTGCTTGAACGTGGTGGACAG	gene
chr1	70421654	70421673	CTH	+	GCAATTACACCAGAAACCA	TACTAGAGGCAGCAATTACACCAGAAACCAAGGTAACTCA	gene
chr1	70417945	70417964	CTH	-	GCTGCTAAACCTGAAGCAA	TAGTTACAGTGGCTGCTAAACCTGAAGCAAAGGCCAAACC	gene
chr2	203870765	203870784	CTLA4	-	CAGATGGAATCATCTAGGA	AGGTGCCCGTGCAGATGGAATCATCTAGGAAGGTCAACTC	gene
chr2	203870575	203870594	CTLA4	+	TCCATGCTAGCAATGCACG	CCTTTGGCTTTTCCATGCTAGCAATGCACGTGGCCCAGCC	gene
chr2	203870815	203870834	CTLA4	+	CTCACTATCCAAGGACTGA	ATCAAGTGAACCTCACTATCCAAGGACTGAGGGCCATGGA	gene
chr2	203870879	203870898	CTLA4	+	ACCCACCGCCATACTACCT	GGAGCTCATGTACCCACCGCCATACTACCTGGGCATAGGC	gene
chr2	203870884	203870903	CTLA4	-	TGCCCAGGTAGTATGGCGG	TCCGTTGCCTATGCCCAGGTAGTATGGCGGTGGGTACATG	gene
chr2	203870821	203870840	CTLA4	+	ATCCAAGGACTGAGGGCCA	TGAACCTCACTATCCAAGGACTGAGGGCCATGGACACGGG	gene
chr1	15442514	15442533	CTRC	-	GTGTCCACACCCACAAACA	GGACGTGGATGGTGTCCACACCCACAAACAGGGATCCTTC	gene
chr1	15442563	15442582	CTRC	-	TGTCACTCACCGCAACAGG	GATGGGCAGTCTGTCACTCACCGCAACAGGAGGGCATTCC	gene
chr1	15440503	15440522	CTRC	+	GTACCTCAAGAACGACACG	ATCTCCCTCCAGTACCTCAAGAACGACACGTGGAGGCATA	gene
chr1	15442447	15442466	CTRC	+	AACACCCGGACCTACCGTG	CTCTGCCCAGCAACACCCGGACCTACCGTGTGGCCGTGGG	gene
chr1	15443550	15443569	CTRC	-	GGGACGATACTCACTCCAG	AGGATTTGCCAGGGACGATACTCACTCCAGAGGCGGCCCC	gene
chr1	15445698	15445717	CTRC	+	AAGCCGGTAGTCTACACCC	ACACCCGCAAGAAGCCGGTAGTCTACACCCGGGTGTCCGC	gene
chr20	45893247	45893266	CTSA	-	TTGTCATTCTGCTCATAGG	AGACCAGGGAGTTGTCATTCTGCTCATAGGAGGAGAGTCC	gene
chr20	45892404	45892423	CTSA	-	GACTCCAGGTATAACACAT	CCCCAGCTGGGGACTCCAGGTATAACACATTGGCAATCTA	gene
chr20	45891953	45891972	CTSA	+	TGGTGCTTTGGCTCAATGG	GAACAGCCCTGTGGTGCTTTGGCTCAATGGGGGTCCCGGC	gene
chr20	45894730	45894749	CTSA	-	GCACCTACCTAAAATGGCT	GGCACCCAGCAGCACCTACCTAAAATGGCTGGGCACCCCT	gene
chr20	45892425	45892444	CTSA	-	GAGAAGCCCACCCCAGCTG	CATCGGAGTAGGAGAAGCCCACCCCAGCTGGGGACTCCAG	gene
chr20	45894666	45894685	CTSA	-	GCCAGAGTTGCCCACGATG	TAGATGTTGAGGCCAGAGTTGCCCACGATGCGGGCCACTT	gene
chr8	11850962	11850981	CTSB	+	TCCTCGGTAAACATAACTC	GCAGCTTCAGGTCCTCGGTAAACATAACTCTGGATAAAGG	gene
chr8	11849100	11849119	CTSB	-	ACCAATGCGCACGTCAGCG	TCTGCATCCACACCAATGCGCACGTCAGCGTGGAGGTGTC	gene
chr8	11853334	11853353	CTSB	-	CAACAAACGGAATACCACG	GTCAACTATGTCAACAAACGGAATACCACGTGGCAGGTAG	gene
chr8	11848053	11848072	CTSB	+	GGGACACACTTACCTACAT	AAGTGGCCAAGGGGACACACTTACCTACATGGGATTCATA	gene
chr8	11853360	11853379	CTSB	+	TGACCAGCTCATCCGACAG	GTTGACATAGTTGACCAGCTCATCCGACAGGGGATGGAAA	gene
chr8	11847107	11847126	CTSB	-	TGGCCGAGATCTACAAAAA	GAAGGACATCATGGCCGAGATCTACAAAAACGGCCCCGTG	gene
chr11	88337509	88337528	CTSC	-	CAGCGCGATGTCAACTGCT	CCAGCGGTTCCCAGCGCGATGTCAACTGCTCGGTTATGGG	gene
chr11	88296148	88296167	CTSC	+	ACAAGACACAACCTCCTGA	GCATACTGGCTACAAGACACAACCTCCTGAGGGCTTAGGA	gene
chr11	88309192	88309211	CTSC	+	CTCCTAATCATATCTCCCA	GGCCACCACTTCTCCTAATCATATCTCCCAGGGTAAGAGT	gene
chr11	88312503	88312522	CTSC	-	CTGCAACGAGACAATGACT	GTGACCACTTACTGCAACGAGACAATGACTGGGTGGGTGC	gene
chr11	88294498	88294517	CTSC	-	CATCTTCAGGCTGTGAAGG	TGTGTGTTATTCATCTTCAGGCTGTGAAGGCGGCTTCCCA	gene
chr11	88296162	88296181	CTSC	-	CCAATCCTAAGCCCTCAGG	ATTCTCAGACCCCAATCCTAAGCCCTCAGGAGGTTGTGTC	gene
chr11	1759011	1759030	CTSD	+	CCATAGTGGATGTCAAACG	GGCTGCCCGAGCCATAGTGGATGTCAAACGAGGTACCATT	gene
chr11	1757396	1757415	CTSD	+	CGTTGTTGACGGAGATGCG	GACGGGCAGCACGTTGTTGACGGAGATGCGGGGGTAGGCC	gene
chr11	1754965	1754984	CTSD	-	CAGACTCCAAGTATTACAA	GCTGGGTGGCACAGACTCCAAGTATTACAAGGGTTCTCTG	gene
chr11	1759522	1759541	CTSD	+	GATGTCCAGCAGTTTGCAG	TCACAGCAAGCGATGTCCAGCAGTTTGCAGTGGATGGAGG	gene
chr11	1758980	1758999	CTSD	+	CTGGCTCAGGTACCCGGAG	GACACAGTGTCCTGGCTCAGGTACCCGGAGAGGCTGCCCG	gene
chr11	1754895	1754914	CTSD	+	CACTACTCACTGGTCCAGG	CCGACTGCAGCCACTACTCACTGGTCCAGGTGGACCTGCC	gene
chr1	206021098	206021117	CTSE	+	GAATGGAGAAAGATTGACC	GGTTCCATACTGAATGGAGAAAGATTGACCTGGCTGGCTG	gene
chr1	206016110	206016129	CTSE	-	TGGAAGGACTAACCGTGGT	CTCCTACCAGGTGGAAGGACTAACCGTGGTTGGCCAGCAG	gene
chr1	206022159	206022178	CTSE	+	GCTAGTGCAGTACACAGAG	CTGCAGGCTGGGCTAGTGCAGTACACAGAGGGGACCCAGA	gene
chr1	206023031	206023050	CTSE	+	GGGACGGATGCCTCCTGAG	CTTCTTCTTGAGGGACGGATGCCTCCTGAGGGGCACCCTG	gene
chr1	206010221	206010240	CTSE	-	TTACTCAGTCTTTGACCGT	ATTCGACAGTTTTACTCAGTCTTTGACCGTGGGAATAACC	gene
chr1	206015999	206016018	CTSE	+	GTCACTCCTCCCACAGCCA	CAAATACTGGAGTCACTCCTCCCACAGCCAAGGAGGGGTA	gene
chr11	66568015	66568034	CTSF	+	CCATGGGGTCGTTGCAGGG	GAGCCGGCACACCATGGGGTCGTTGCAGGGTGGCTCCTCC	gene
chr11	66566135	66566154	CTSF	+	AGTATTCAGGTAGATAGTG	TTCCTCAGGAGAGTATTCAGGTAGATAGTGCGGAACTCCT	gene
chr11	66568331	66568350	CTSF	-	CGCTGGAGATGTTCAACCG	CACCCGCTTCGCGCTGGAGATGTTCAACCGCGGCCGGGCT	gene
chr11	66565859	66565878	CTSF	-	GCCAGTGGTTTCTCAACCA	CAATGTGGAGGGCCAGTGGTTTCTCAACCAGGGGACCCTG	gene
chr11	66564621	66564640	CTSF	+	AGGGCGGGAGATCCCGTGG	AGGGGCCGGAGAGGGCGGGAGATCCCGTGGCGGTAAAACT	gene
chr11	66568054	66568073	CTSF	-	GGGTCGCTGTACTCCCTGG	AGGCGGGTCAGGGGTCGCTGTACTCCCTGGAGGCCACCCT	gene
chr14	24574700	24574719	CTSG	+	TGGTCCGCTGATTATATTG	GTCATTCTGGATGGTCCGCTGATTATATTGAGGGTGGCGG	gene
chr14	24574357	24574376	CTSG	-	GGAACAGATACACTCCGAG	GCATGAGGAGGGGAACAGATACACTCCGAGAGGTGCAGCT	gene
chr14	24574459	24574478	CTSG	-	AATCGAAACGTGAACCCAG	GAGTCAGACGGAATCGAAACGTGAACCCAGTGGCTCTGCC	gene
chr14	24575350	24575369	CTSG	+	CTGAAGATACGCCATGTAG	GGACTCTGGATCTGAAGATACGCCATGTAGGGGCGGGAGT	gene
chr14	24573681	24573700	CTSG	+	TGTTGTCCTTATCCAGGGC	AAGCTTCTCATTGTTGTCCTTATCCAGGGCAGGAAACTTG	gene
chr14	24574676	24574695	CTSG	-	AATGACATCATGTTATTGC	GGACCATCCAGAATGACATCATGTTATTGCAGGTACCACC	gene
chr15	78937387	78937406	CTSH	-	TACGGAGGAGTACCACCAC	AAGACCTACAGTACGGAGGAGTACCACCACAGGCTGCAGA	gene
chr15	78944895	78944914	CTSH	+	GAGTTCACGCACAGTTCGG	GCGTACCTAAGGAGTTCACGCACAGTTCGGCGGCACCGCA	gene
chr15	78932396	78932415	CTSH	+	ATGGCGATCGCAGACTCCA	TTCCGGTTGCGATGGCGATCGCAGACTCCAGGGCCCCAGT	gene
chr15	78929450	78929469	CTSH	-	GTATATCCTGTACAACAAG	CAGGCTTTCGAGTATATCCTGTACAACAAGGGGATCATGG	gene
chr15	78925387	78925406	CTSH	+	AAGCTCACAGGGTTGTAGA	CCTCAAAGGCAAAGCTCACAGGGTTGTAGAGGGCCACAGC	gene
chr15	78937360	78937379	CTSH	-	GACGTTTGCCAGCAACTGG	CACAGGCTGCAGACGTTTGCCAGCAACTGGAGGAAGATAA	gene
chr1	150806140	150806159	CTSK	+	GACACCAAGAGAAGCCTCA	TCATATGTATGGACACCAAGAGAAGCCTCAAGGTTATGGA	gene
chr1	150806687	150806706	CTSK	-	AGGAAGCAATATAACAACA	AGAAGACCCACAGGAAGCAATATAACAACAAGGTGCCTGG	gene
chr1	150805951	150805970	CTSK	+	TTACTGCGGGAATGAGACA	AAAGGGTGTCATTACTGCGGGAATGAGACAGGGGTACTTT	gene
chr1	150804060	150804079	CTSK	-	AATATGTGCAGAAGAACCG	CAATGCCTTCCAATATGTGCAGAAGAACCGGGGTATTGAC	gene
chr1	150799545	150799564	CTSK	+	TTGCTGTAAAACTGGAAGG	GCTTCTTACCTTTGCTGTAAAACTGGAAGGAGGTCAGGCT	gene
chr1	150804018	150804037	CTSK	+	ACCTGTCCCACATATGGGT	GGAGCAATCTCACCTGTCCCACATATGGGTAGGCATCTTC	gene
chr9	87728637	87728656	CTSL	+	GATGTTCCGGAAAACTGGG	CTTGAAGGACAGATGTTCCGGAAAACTGGGAGGCTTATCT	gene
chr9	87728750	87728769	CTSL	+	AGTATGTTCAGGATAATGG	TTATGCTTTCCAGTATGTTCAGGATAATGGAGGCCTGGAC	gene
chr9	87728327	87728346	CTSL	-	TGGGGGCCTCATAAAACAG	ATCCACAGATCTGGGGGCCTCATAAAACAGAGGTTCCTGG	gene
chr9	87727677	87727696	CTSL	+	AGAGGCACAGTGGACCAAG	GATCACAGTTTAGAGGCACAGTGGACCAAGTGGAAGGCGA	gene
chr9	87729629	87729648	CTSL	+	GACATCCCTAAGCAGGAGA	CCGGCTTTGTGGACATCCCTAAGCAGGAGAAGGCCCTGAT	gene
chr9	87728708	87728727	CTSL	+	GCAATGAAGGCTGCAATGG	TGGGCCTCAAGGCAATGAAGGCTGCAATGGTGGCCTAATG	gene
chr4	155953698	155953717	CTSO	+	CGCGCGCTCGGTACCCGGA	TCCCGGGGAGGCGCGCGCTCGGTACCCGGAAGGCGGCGGC	gene
chr4	155939372	155939391	CTSO	-	GCTTTGAACTGGTTAAACA	CTACTCTCAATGCTTTGAACTGGTTAAACAAGGTGACTAG	gene
chr4	155942358	155942377	CTSO	-	GCCGTTAAGATTTGACTGG	AATGTGTCTTTGCCGTTAAGATTTGACTGGAGGGACAAGC	gene
chr4	155943187	155943206	CTSO	+	TGATTTATTCCATAGAAGG	AATAGGAAAACTGATTTATTCCATAGAAGGCGGTGGAGTT	gene
chr4	155929641	155929660	CTSO	+	ATCTACTATGACTACCAAA	CAGCTCACTGCATCTACTATGACTACCAAAGGGCCAAAGG	gene
chr4	155939478	155939497	CTSO	-	ATCTGCTTATGCAATAAAG	GGGGCAGTGGAATCTGCTTATGCAATAAAGGGGAAGCCCC	gene
chr1	150751888	150751907	CTSS	+	TTCAGTTGAGCAATCCACC	TTTCCATATTTTTCAGTTGAGCAATCCACCAGGTTCTGGG	gene
chr1	150764693	150764712	CTSS	-	TTGCATAAAGATCCTACCC	CAGTGGCACAGTTGCATAAAGATCCTACCCTGGATCACCA	gene
chr1	150755097	150755116	CTSS	+	CACTGGCTGGGAACTCTCA	TATTTCTCTGCCACTGGCTGGGAACTCTCAGGGAACTCAT	gene
chr1	150757867	150757886	CTSS	-	ATCTGGGCATGAACCACCT	GCACTCATACGATCTGGGCATGAACCACCTGGGAGACATG	gene
chr1	150764707	150764726	CTSS	+	TGCAACTGTGCCACTGCAG	TAGGATCTTTATGCAACTGTGCCACTGCAGAGGAGCACAC	gene
chr1	150750074	150750093	CTSS	-	GATGTCCTGAAAGAAGCTG	ATGGCAGAGAAGATGTCCTGAAAGAAGCTGTGGCCAATAA	gene
chr9	97036625	97036644	CTSV	-	TGGACTGTTCGCGTCCTCA	GCAGAATCTGGTGGACTGTTCGCGTCCTCAAGGCAATCAG	gene
chr9	97036524	97036543	CTSV	-	TCCTATCCATATGTAGCAG	ACTCTGAGGAATCCTATCCATATGTAGCAGTGGTAAATGG	gene
chr9	97037919	97037938	CTSV	-	CACAGAAGATTATATGGCG	GGAAGGCAACACACAGAAGATTATATGGCGCGGTTGGTAA	gene
chr9	97037537	97037556	CTSV	-	CAATGGGGAATACAGCCAA	ATTGAACTGCACAATGGGGAATACAGCCAAGGGAAACATG	gene
chr9	97037950	97037969	CTSV	-	GGATACAAAGTGGTACCAG	GACCAAAATTTGGATACAAAGTGGTACCAGTGGAAGGCAA	gene
chr9	97036562	97036581	CTSV	-	AGTATGTCAAGGAGAACGG	TAGGGCCTTCCAGTATGTCAAGGAGAACGGAGGCCTGGAC	gene
chr20	59006450	59006469	CTSZ	+	CTGGGGACAGGTACTCATG	GGGCAGATCCGCTGGGGACAGGTACTCATGAGGCCGGGGG	gene
chr20	59001627	59001646	CTSZ	-	AGATCGGATCAACATCAAG	CTGACTGTTGCAGATCGGATCAACATCAAGAGGAAGGGAG	gene
chr20	59001531	59001550	CTSZ	-	GGGTAATGACCTGTCCGTG	TCCTGTGAAGGGGGTAATGACCTGTCCGTGTGGGACTACG	gene
chr20	59006362	59006381	CTSZ	-	AGCACATCCCCCAATACTG	CACCCGGAACCAGCACATCCCCCAATACTGCGGCTCCTGC	gene
chr20	58996759	58996778	CTSZ	-	GACTGGCTAACTACACCGG	GGCAACAGAAAGACTGGCTAACTACACCGGAGGCATCTAT	gene
chr20	59001582	59001601	CTSZ	+	GACGTTCTGCACGGACAGG	CCGCAGTCGATGACGTTCTGCACGGACAGGAGGGTGGAGG	gene
chr13	113209983	113210002	CUL4A	+	CTGCCCGACAACTACACGC	ACAGACCTCGGCTGCCCGACAACTACACGCAGGACACGTG	gene
chr13	113233254	113233273	CUL4A	-	CTCGCGCTCGATCAGCAGT	TCGCCGCTCCTCTCGCGCTCGATCAGCAGTAGGATTCCAT	gene
chr13	113244399	113244418	CUL4A	+	ATGCTCACAGCAAAGCATG	ACTATATGTTTATGCTCACAGCAAAGCATGTGGATTCAAA	gene
chr13	113229480	113229499	CUL4A	-	GTTCTGCAGCACATAGGTG	GGCAGCGTGGAGTTCTGCAGCACATAGGTGCGGTCCAAGA	gene
chr13	113209757	113209776	CUL4A	+	TCATCAAGAACTTCCGAGG	CAAGAAGCTGGTCATCAAGAACTTCCGAGGTGGGTGCGGC	gene
chr13	113209994	113210013	CUL4A	+	CTACACGCAGGACACGTGG	CTGCCCGACAACTACACGCAGGACACGTGGCGGAAGCTGC	gene
chr4	76022703	76022722	CXCL10	+	GTGGACAAAATTGGCTTGC	GATCTCAACACGTGGACAAAATTGGCTTGCAGGAATAATT	gene
chr4	76022790	76022809	CXCL10	+	AGCGTACAGTTCTAGAGAG	GATGCAGGTACAGCGTACAGTTCTAGAGAGAGGTACTCCT	gene
chr4	76022752	76022771	CXCL10	-	TAATCAACCTGTTAATCCA	ATCAGCATTAGTAATCAACCTGTTAATCCAAGGTCTTTAG	gene
chr4	76022685	76022704	CXCL10	+	CTCACATGATCTCAACACG	ATGGGATTTCACTCACATGATCTCAACACGTGGACAAAAT	gene
chr4	76022765	76022784	CXCL10	+	TGATTACTAATGCTGATGC	GATTAACAGGTTGATTACTAATGCTGATGCAGGTACAGCG	gene
chr4	76022405	76022424	CXCL10	-	TGTCTGAATCCAGAATCGA	GTGAGAAGAGATGTCTGAATCCAGAATCGAAGGCCATCAA	gene
chr4	73740658	73740677	CXCL8	+	ATGACTTCCAAGCTGGCCG	TGTGTGTAAACATGACTTCCAAGCTGGCCGTGGCTCTCTT	gene
chr4	73740695	73740714	CXCL8	-	AGAGCTGCAGAAATCAGGA	TACCTTCACACAGAGCTGCAGAAATCAGGAAGGCTGCCAA	gene
chr4	73741606	73741625	CXCL8	-	TGATAAATTTGGGGTGGAA	TCTCAGTTCTTTGATAAATTTGGGGTGGAAAGGTTTGGAG	gene
chr4	73741654	73741673	CXCL8	-	TTTCTGTGTTGGCGCAGTG	TACTTACATAATTTCTGTGTTGGCGCAGTGTGGTCCACTC	gene
chr4	73741987	73742006	CXCL8	+	CAAGGAAAACTGGGTGCAG	TGTCTGGACCCCAAGGAAAACTGGGTGCAGAGGGTTGTGG	gene
chr4	73741628	73741647	CXCL8	+	AACTGAGAGTGATTGAGAG	ATTTATCAAAGAACTGAGAGTGATTGAGAGTGGACCACAC	gene
chr2	218164757	218164776	CXCR1	-	CTGACCCAGAAGCGTCACT	CCACACGCACACTGACCCAGAAGCGTCACTTGGTCAAGTT	gene
chr2	218164550	218164569	CXCR1	+	AGAACAGCATGACAAACAG	GAATCCATAGCAGAACAGCATGACAAACAGCGGCACGATG	gene
chr2	218164617	218164636	CXCR1	-	AAATGACACAGCAAAATGG	GAGGTCCTGGGAAATGACACAGCAAAATGGCGGATGGTGT	gene
chr2	218165050	218165069	CXCR1	+	AGGCTCAGCAGGAACACTA	AGTTTCCCAGCAGGCTCAGCAGGAACACTAGGGCATAGGC	gene
chr2	218164488	218164507	CXCR1	-	GCAGAAGCACCGAGCCATG	GCCCACATGGGGCAGAAGCACCGAGCCATGAGGGTCATCT	gene
chr2	218164359	218164378	CXCR1	-	GCGCCGCAACAACATCGGC	GAGAGCTGTGAGCGCCGCAACAACATCGGCCGGGCCCTGG	gene
chr2	218135453	218135472	CXCR2	-	AGTGGCACGATGAAGCCAA	GCATGATCAGCAGTGGCACGATGAAGCCAAAGGACTGGGG	gene
chr2	218135381	218135400	CXCR2	+	CAGCCTGCTATGAGGACAT	CAATGTTAGCCCAGCCTGCTATGAGGACATGGGCAACAAT	gene
chr2	218134892	218134911	CXCR2	-	GCGGCATCTAGTAGAAAAG	GTTCACATGGGGCGGCATCTAGTAGAAAAGGGGGCAGGGT	gene
chr2	218135003	218135022	CXCR2	-	AAGATGACCAGCATCACGA	CCCTGCTGTATAAGATGACCAGCATCACGAGGGAGTTTCC	gene
chr2	218135333	218135352	CXCR2	-	CGGAAAAGTAAGACAGGCA	AGACGGTCCTTCGGAAAAGTAAGACAGGCAGGGCCAGGAG	gene
chr2	218135291	218135310	CXCR2	+	TCATATGTCTCAGCATCTG	CTTGGTCAAATTCATATGTCTCAGCATCTGGGGTCTGTCC	gene
chrX	71616846	71616865	CXCR3	-	TGCCAATACAACTTCCCAC	ACGCCACCCACTGCCAATACAACTTCCCACAGGTGGGCCG	gene
chrX	71617171	71617190	CXCR3	+	CGTGTCTGCTACAGCTAGG	AGCACCAGCAGCGTGTCTGCTACAGCTAGGTGGAGCAGGA	gene
chrX	71617109	71617128	CXCR3	+	GAGCCAAAGACCCACTGGA	TGCAGAGGCCAGAGCCAAAGACCCACTGGACGGCAGCGTC	gene
chrX	71616985	71617004	CXCR3	-	CACCCAGCTCTACCGCCGG	ATAGTTCATGCCACCCAGCTCTACCGCCGGGGGCCCCCGG	gene
chrX	71617064	71617083	CXCR3	+	TAGAAGTTGATGTTGAAGA	GGGCTCCTGCGTAGAAGTTGATGTTGAAGAGGGCACCTGC	gene
chrX	71617084	71617103	CXCR3	+	GGCACCTGCCACTTTGCAG	ATGTTGAAGAGGGCACCTGCCACTTTGCAGAGGCCAGAGC	gene
chr2	136115585	136115604	CXCR4	+	GACATGGACTGCCTTGCAT	ACTGTGTAGATGACATGGACTGCCTTGCATAGGAAGTTCC	gene
chr2	136115726	136115745	CXCR4	+	CTTCTGGTAACCCATGACC	CTTCTCAGTTTCTTCTGGTAACCCATGACCAGGATGACCA	gene
chr2	136115392	136115411	CXCR4	-	ATCTTTGCCAACGTCAGTG	TTCCCGACTTCATCTTTGCCAACGTCAGTGAGGCAGATGA	gene
chr2	136115873	136115892	CXCR4	-	CACCGAGGAAATGGGCTCA	TCAGATAACTACACCGAGGAAATGGGCTCAGGGGACTATG	gene
chr2	136115769	136115788	CXCR4	+	ATGCCAGTTAAGAAGATGA	CATTGCCCACAATGCCAGTTAAGAAGATGATGGAGTAGAT	gene
chr2	136115279	136115298	CXCR4	+	CAGGATGACAATACCAGGC	CAATAGCAGGACAGGATGACAATACCAGGCAGGATAAGGC	gene
chr15	74367387	74367406	CYP11A1	-	AAACCTGTACCATTTCTGG	AATGGCTGGCTAAACCTGTACCATTTCTGGAGGGAGACGG	gene
chr15	74343070	74343089	CYP11A1	-	GTGTTCACCACGATTACCG	ACAGAAAGGAAGTGTTCACCACGATTACCGTGGCATCCTC	gene
chr15	74347930	74347949	CYP11A1	+	ACTGGTGATAGGCGACCCA	TCTCTGGTAATACTGGTGATAGGCGACCCAGGGCGGGATG	gene
chr15	74345083	74345102	CYP11A1	-	GGGCTCCGGAAATTACTCG	ATCAAGAAGGCGGGCTCCGGAAATTACTCGGGGGACATCA	gene
chr15	74343932	74343951	CYP11A1	-	GAGGAAGTAGTGAACCCCG	AGGGGATGCTGGAGGAAGTAGTGAACCCCGAGGCCCAGCG	gene
chr15	74345082	74345101	CYP11A1	-	GGCTCCGGAAATTACTCGG	TCAAGAAGGCGGGCTCCGGAAATTACTCGGGGGACATCAG	gene
chr8	142877152	142877171	CYP11B1	-	GTCGCCCAACGCTGTGCAG	CCAGAAGTGCTGTCGCCCAACGCTGTGCAGAGGTTCCTCC	gene
chr8	142876330	142876349	CYP11B1	+	GCTGGTGTACTGTTGAGGG	TCCGCCACGATGCTGGTGTACTGTTGAGGGCGGCTGAAGG	gene
chr8	142879668	142879687	CYP11B1	+	ACCTGTTGCCTGGACGCCG	CAGCCTCAGCCACCTGTTGCCTGGACGCCGGGGCATGGCT	gene
chr8	142879588	142879607	CYP11B1	-	CCAGACCTTCCAGGAACTA	CTGGAAGTACACCAGACCTTCCAGGAACTAGGGCCCATTT	gene
chr8	142879699	142879718	CYP11B1	+	AAAGGGCAGCACTGTCCTG	GGCATGGCTTCAAAGGGCAGCACTGTCCTGGGGACCCGGG	gene
chr8	142875008	142875027	CYP11B1	+	TGGCGCATGCCAAAGCCAA	GCCCAAGGCACTGGCGCATGCCAAAGCCAAAGGGCACGTG	gene
chr8	142914349	142914368	CYP11B2	-	CAACACTACACAGGCATCG	TCAACCGCCCTCAACACTACACAGGCATCGTGGCGGAGCT	gene
chr8	142915161	142915180	CYP11B2	+	ATCGGGAGGAACCTCTGCA	CTGCATCCACCATCGGGAGGAACCTCTGCACGGCCTTGGG	gene
chr8	142917727	142917746	CYP11B2	+	AACGGCAGCACCGTCCTAG	GCATGGCTTCAAACGGCAGCACCGTCCTAGGGGCCCGAGC	gene
chr8	142917205	142917224	CYP11B2	-	GGCCCCACAGGTACAACTT	GCCTCCTGCTTGGCCCCACAGGTACAACTTGGGAGGACCA	gene
chr8	142912571	142912590	CYP11B2	-	CATGCGCCAGTGCCTCGGG	TTTGGCTTTGGCATGCGCCAGTGCCTCGGGCGGCGCCTGG	gene
chr8	142915097	142915116	CYP11B2	-	GGTGCTGCAGAACGCCCGG	CTGAAGAAGAAGGTGCTGCAGAACGCCCGGGGGAGCCTGA	gene
chr10	102834956	102834975	CYP17A1	+	ATGGACTGTCCGTTGTGGG	AGGAGATGTCTATGGACTGTCCGTTGTGGGTGGCCAGCAT	gene
chr10	102837157	102837176	CYP17A1	+	CATACGAACCGAATAGATG	GTCTTGGTGCCCATACGAACCGAATAGATGGGGCCATATT	gene
chr10	102834879	102834898	CYP17A1	-	AATACCTCCTACAAGAATG	TGATCTGCTTCAATACCTCCTACAAGAATGGGGACCCTGA	gene
chr10	102835360	102835379	CYP17A1	-	TCGCGTCCAACAACCGTAA	AACTCTAGACATCGCGTCCAACAACCGTAAGGGTATCGCC	gene
chr10	102834775	102834794	CYP17A1	+	GCATCTCACCTTCAACCAG	CAGGGCTGGCAGCATCTCACCTTCAACCAGGGGACTAGGT	gene
chr10	102835330	102835349	CYP17A1	+	TGTGCGCCAGAGTCAGCGA	GCAGCTGCCAGTGTGCGCCAGAGTCAGCGAAGGCGATACC	gene
chr15	51215768	51215787	CYP19A1	-	GATAGCAGAAAAAAGACGC	ATAGAAGTTCTGATAGCAGAAAAAAGACGCAGGATTTCCA	gene
chr15	51242769	51242788	CYP19A1	-	AGGGCACATCCTCAATACC	GTGGAATTATGAGGGCACATCCTCAATACCAGGTAAGTCA	gene
chr15	51236899	51236918	CYP19A1	+	CATGAATTCTCCATATACC	ATCCAGACTCGCATGAATTCTCCATATACCCGGTTGTAGT	gene
chr15	51222389	51222408	CYP19A1	+	AGCATGACACGACGCAGAA	TAGAGGTGTCCAGCATGACACGACGCAGAAGGGTCAACAC	gene
chr15	51236919	51236938	CYP19A1	-	GCCTGCAACTACTACAACC	GGATCGGCAGTGCCTGCAACTACTACAACCGGGTATATGG	gene
chr15	51215102	51215121	CYP19A1	-	AAGCACCCTAATGTTGAAG	TTCTCATTGCAAAGCACCCTAATGTTGAAGAGGCAATAAT	gene
chr15	74722274	74722293	CYP1A1	-	CACTACAAAACCTTTGAGA	TGGTCAAGGAGCACTACAAAACCTTTGAGAAGGTACAGTC	gene
chr15	74722421	74722440	CYP1A1	-	CTGAATAATAATTTCGGGG	GCCTAGTCAACCTGAATAATAATTTCGGGGAGGTGGTTGG	gene
chr15	74721485	74721504	CYP1A1	+	TTGTGACTGTGTCAAACCC	GGAGATAGCAGTTGTGACTGTGTCAAACCCTGGACAGGGT	gene
chr15	74722847	74722866	CYP1A1	-	ATTGGCTCCACACCCGTGG	TGCAGATCCGAATTGGCTCCACACCCGTGGTGGTGCTGAG	gene
chr15	74722526	74722545	CYP1A1	-	AACCCCTACAGGTATGTGG	CTGGGCACTTTAACCCCTACAGGTATGTGGTGGTATCAGT	gene
chr15	74721219	74721238	CYP1A1	+	ACGAAGGAAGAGTGTCGGA	TGGTGAAGGGGACGAAGGAAGAGTGTCGGAAGGTCTCCAG	gene
chr15	74751248	74751267	CYP1A2	+	AGCGGCAACCTCATCCCAC	GGCCTAGAGCCAGCGGCAACCTCATCCCACAGGAGAAGAT	gene
chr15	74750293	74750312	CYP1A2	+	TTCGACCCTTACAATCAGG	GGCCTGGGCACTTCGACCCTTACAATCAGGTGGTGGTGTC	gene
chr15	74749974	74749993	CYP1A2	-	CACGGGCGTGGAGCCAATG	CTCAGCACCAGCACGGGCGTGGAGCCAATGCGGATCTGCA	gene
chr15	74749885	74749904	CYP1A2	-	TCAGCACATGCCCGAGCAA	CTTCCCCAGGGTCAGCACATGCCCGAGCAAGGGCCAGCCC	gene
chr15	74750330	74750349	CYP1A2	-	CACATGGCACCAATGACGT	GCTGTCCGAAGCACATGGCACCAATGACGTTGGCCACTGA	gene
chr15	74754907	74754926	CYP1A2	-	CAGGACTTCCCCGATACAC	TCCCACTTGGCCAGGACTTCCCCGATACACCGGCGCTTGC	gene
chr2	38074809	38074828	CYP1B1	-	CGGCGCCTTCCTCGACCCG	GGCAGCGCGGACGGCGCCTTCCTCGACCCGAGGCCGCTGA	gene
chr2	38074689	38074708	CYP1B1	+	GCGCCCGAACTCTTCGTTG	GCGCCCACCGTGCGCCCGAACTCTTCGTTGTGGCTGAGCA	gene
chr2	38074459	38074478	CYP1B1	-	CGGCCGGGGACTCGCACGG	GGAAAAGAAGGCGGCCGGGGACTCGCACGGTGGTGGCGCG	gene
chr2	38075198	38075217	CYP1B1	-	CCACTGATCGGAAACGCGG	CGTTTGCGTGGCCACTGATCGGAAACGCGGCGGCGGTGGG	gene
chr2	38071112	38071131	CYP1B1	+	ATGTGGTAGCCCAAGACAG	TGTCCTTGGGAATGTGGTAGCCCAAGACAGAGGTGTTGGC	gene
chr2	38075005	38075024	CYP1B1	+	CCGGACACCACACGGAAGG	TGCTGCGGCCGCCGGACACCACACGGAAGGAGGCGAAGGC	gene
chr20	54171578	54171597	CYP24A1	-	CTGGACAACAAAATCAATG	AAGTGATGAAGCTGGACAACAAAATCAATGAGGTCTGCAG	gene
chr20	54172939	54172958	CYP24A1	+	AGTCGCGATAGGCCTTCCA	TTCTTTGCGGTAGTCGCGATAGGCCTTCCACGGTTTGATC	gene
chr20	54173416	54173435	CYP24A1	-	GGTGGCGAGACTCAGAACG	CGCTGACAGCTGGTGGCGAGACTCAGAACGCGGCCGCCCT	gene
chr20	54164499	54164518	CYP24A1	-	CACAAGAGCCTCAACACCA	CAGTCGAGCTGCACAAGAGCCTCAACACCAAGGTCTGGCA	gene
chr20	54157433	54157452	CYP24A1	-	TTGGAAAAAGAATGTGCAT	TCCATTTGGCGTTGGAAAAAGAATGTGCATTGGTCGCCGA	gene
chr20	54173488	54173507	CYP24A1	+	TAGATGTCACCAGTCTCGG	CGTGTACGCCGTAGATGTCACCAGTCTCGGGGGCTGCCTC	gene
chr10	93075889	93075908	CYP26A1	-	AGGTAAGTGATCAGAGATG	GGTAGAGCCCCAGGTAAGTGATCAGAGATGTGGCTGCACT	gene
chr10	93074354	93074373	CYP26A1	+	CAAGACGCATCTGTTCGGG	GGCTTCATCTACAAGACGCATCTGTTCGGGCGGCCCACCG	gene
chr10	93074801	93074820	CYP26A1	-	GTAGCATTCGAGTGCCTCG	ATCACCGGCACGTAGCATTCGAGTGCCTCGCGGCTGAAGG	gene
chr10	93074069	93074088	CYP26A1	-	GGAAGCCCATAGTCCCGGG	CCCAAAGAAGGGGAAGCCCATAGTCCCGGGGGGCAATGGG	gene
chr10	93076648	93076667	CYP26A1	-	GAAACCCTCCTGGAACTGG	CAGAGCAACCCGAAACCCTCCTGGAACTGGGGGATTCAGT	gene
chr10	93077245	93077264	CYP26A1	-	TTGTCCACAGGATACACGG	TTGCAGGGAGATTGTCCACAGGATACACGGTGGGACTGGT	gene
chr2	218812589	218812608	CYP27A1	+	CTGCAGCGATCCATCCCCG	GCATTGGCTGCCTGCAGCGATCCATCCCCGAGGACACCGT	gene
chr2	218809690	218809709	CYP27A1	+	TACCCAGTACGGAACGACA	AAGAGGGCAAGTACCCAGTACGGAACGACATGGAGCTATG	gene
chr2	218782365	218782384	CYP27A1	-	AGCGCAGCTGTCCTAGACG	CTGAAAGAAGAAGCGCAGCTGTCCTAGACGTGGAATCTCC	gene
chr2	218809603	218809622	CYP27A1	-	CTAAGTAGGACATCCACAT	CATCTGAGGCCCTAAGTAGGACATCCACATTGGACCGTAC	gene
chr2	218814717	218814736	CYP27A1	-	CTCCAGCTCTGCAATCCTG	AGTAGCTGCATCTCCAGCTCTGCAATCCTGCGGCCCAGGC	gene
chr2	218814052	218814071	CYP27A1	-	CTCAGGGTCCTTTGAGAGG	GCCTCCTGGATCTCAGGGTCCTTTGAGAGGTGGTACAGGG	gene
chr12	57764914	57764933	CYP27B1	-	CACGCAGCTCAGAGGCACG	TGCCTTCTACCCACGCAGCTCAGAGGCACGTGGAGCGGCG	gene
chr12	57766130	57766149	CYP27B1	-	ACAGTGCGCACCGTGTACG	CCAGCTTTGGGACAGTGCGCACCGTGTACGTGGCTGCCCC	gene
chr12	57765408	57765427	CYP27B1	+	GTTCAGGGTTCCGGCGTAG	CAGACTACGTTGTTCAGGGTTCCGGCGTAGCGGGCGGCCG	gene
chr12	57765202	57765221	CYP27B1	-	TCCCGACAAGGCATCGCCG	ACGGCGCCCCCTCCCGACAAGGCATCGCCGCGGTTCTGCT	gene
chr12	57766102	57766121	CYP27B1	+	AGCTCCTCGACGAGTGCAG	CCTGTCGCAGCAGCTCCTCGACGAGTGCAGGGGCAGCCAC	gene
chr12	57763662	57763681	CYP27B1	+	CTGCGCTTGCCAAAGCCAA	TCCCCATACAGCTGCGCTTGCCAAAGCCAAAGGGAAGAGA	gene
chr19	40846026	40846045	CYP2A6	+	CCAATGAAGAGGTTCAACG	TCTCGGTGCCCCCAATGAAGAGGTTCAACGTGGTCATCAC	gene
chr19	40848284	40848303	CYP2A6	+	TTTGTCCTTATAGTCAAAG	GACAGGAACTCTTTGTCCTTATAGTCAAAGCGGTCCCCAA	gene
chr19	40846896	40846915	CYP2A6	+	GAGTCAATGAAGTCCCGTG	GGATGAGAAAGGAGTCAATGAAGTCCCGTGGGGAATTGGG	gene
chr19	40848745	40848764	CYP2A6	-	GGCGTGGTATTCAGCAACG	TCACCTCCCCAGGCGTGGTATTCAGCAACGGGGAGCGCGC	gene
chr19	40846016	40846035	CYP2A6	+	CTCGGTGCCCCCAATGAAG	GTGCTGACGGTCTCGGTGCCCCCAATGAAGAGGTTCAACG	gene
chr19	40850376	40850395	CYP2A6	+	ACAGTCAGGCAGACCAGCA	TCAAGACCATTACAGTCAGGCAGACCAGCAAGGCCACCAG	gene
chr19	40991432	40991451	CYP2B6	+	TTCTGCAGATGGATAGAAG	TTTGGGAAACCTTCTGCAGATGGATAGAAGAGGCCTACTC	gene
chr19	41009269	41009288	CYP2B6	+	CAAGTTTACAAAAACCTGC	GGGCACACAGGCAAGTTTACAAAAACCTGCAGGAAATCAA	gene
chr19	41010040	41010059	CYP2B6	-	GAAGAGCGAGAGCGTGTTG	GTGCCAGCAAAGAAGAGCGAGAGCGTGTTGAGGTTGAGGT	gene
chr19	41004136	41004155	CYP2B6	+	TGGTCGACCCATTCTTCCG	AAAAATCGCCATGGTCGACCCATTCTTCCGGGGATATGGT	gene
chr19	41004155	41004174	CYP2B6	-	GAGGCTCTCACCATATCCC	CCAGTGCCTCTGAGGCTCTCACCATATCCCCGGAAGAATG	gene
chr19	41004425	41004444	CYP2B6	+	AGGAGCTTCGGAAATCCAA	GTGTCTGATAGAGGAGCTTCGGAAATCCAAGGGTGAGTCC	gene
chr10	94688167	94688186	CYP2C18	+	TTTCTGCCTCATGACTCTG	GAGATCCGGCGTTTCTGCCTCATGACTCTGCGGAATTTTG	gene
chr10	94720443	94720462	CYP2C18	+	ACTGTAACTGATATGTTTG	GCTTGATAGCCACTGTAACTGATATGTTTGGGGCTGGAAC	gene
chr10	94687789	94687808	CYP2C18	-	AAAATACACAGTGAACACA	GGCTTCAGGCCAAAATACACAGTGAACACAGGGCCATAGA	gene
chr10	94706800	94706819	CYP2C18	-	GAGATAATCGATGAGAGCA	TGACTTCCTGGGAGATAATCGATGAGAGCAGGGAAATTAT	gene
chr10	94695049	94695068	CYP2C18	-	TGGAGAGCTCAGAATCCTG	ACCTGGATCCATGGAGAGCTCAGAATCCTGAGGTTTTCAT	gene
chr10	94688256	94688275	CYP2C18	+	AGTTGAGAAAAACCAATGG	CCTTGTGGAGGAGTTGAGAAAAACCAATGGTGGGTGACTT	gene
chr10	94775114	94775133	CYP2C19	+	GTGCTGCATGGATATGAAG	AACGCATGGTGGTGCTGCATGGATATGAAGTGGTGAAGGA	gene
chr10	94780631	94780650	CYP2C19	+	CAGGATTGTAAGCACCCCC	AATGAAAACATCAGGATTGTAAGCACCCCCTGGATCCAGG	gene
chr10	94820548	94820567	CYP2C19	+	AGCTGACTTACTTGGAGCT	GTAATCACTGCAGCTGACTTACTTGGAGCTGGGACAGAGA	gene
chr10	94781957	94781976	CYP2C19	-	GCAATCAATAAAGTCCCGA	TTGATCAGGAAGCAATCAATAAAGTCCCGAGGGTTGTTGA	gene
chr10	94781958	94781977	CYP2C19	-	AGCAATCAATAAAGTCCCG	TTTGATCAGGAAGCAATCAATAAAGTCCCGAGGGTTGTTG	gene
chr10	94849994	94850013	CYP2C19	-	CTTCATCCAGAAAGTGACG	AAAATTTCCACCTTCATCCAGAAAGTGACGAGGGTCAAAC	gene
chr10	95058354	95058373	CYP2C8	+	AGCAATCGATAAAGTCCCG	TTTGATCAGGAAGCAATCGATAAAGTCCCGAGGATTGTTA	gene
chr10	95069278	95069297	CYP2C8	+	TATTTCCAATAATAGGAAG	TATCTGTAGCATATTTCCAATAATAGGAAGAGGAGTGGGG	gene
chr10	95067641	95067660	CYP2C8	+	GGATTCATGCCAAAATACA	ACACCACTATGGGATTCATGCCAAAATACACGGTGAACAC	gene
chr10	95067295	95067314	CYP2C8	-	TTTCTCCCTCACAACCTTG	GAGATCCGGCGTTTCTCCCTCACAACCTTGCGGAATTTTG	gene
chr10	95058372	95058391	CYP2C8	-	CTGGATGTTAACAATCCTC	ACCAAGCATCACTGGATGTTAACAATCCTCGGGACTTTAT	gene
chr10	95037273	95037292	CYP2C8	-	GGAGAAGGACTTGCCCGCA	GAATTTGTGCAGGAGAAGGACTTGCCCGCATGGAGCTATT	gene
chr10	94949227	94949246	CYP2C9	+	ATGGACATGAACAACCCTC	ACCAAGAATCAATGGACATGAACAACCCTCAGGACTTTAT	gene
chr10	94938810	94938829	CYP2C9	-	GTCCTTAATACCTATCTGT	GATTTGCTGATGTCCTTAATACCTATCTGTAGGATATTTC	gene
chr10	94941903	94941922	CYP2C9	+	AACCCATAGTGGTGCTGCA	TTTTGGCCTGAAACCCATAGTGGTGCTGCATGGATATGAA	gene
chr10	94949145	94949164	CYP2C9	-	TAATTTGTTGTGAGTTCCC	ACGTTTTTAAGTAATTTGTTGTGAGTTCCCGGGAAGTAAT	gene
chr10	94988963	94988982	CYP2C9	-	AATCCATTGACAACTGGAG	GCACAGAGGCAAATCCATTGACAACTGGAGTGGTGTCAAG	gene
chr10	94988906	94988925	CYP2C9	-	TTAAAGTTCTGTAAAATGG	GAGATTTCAGGTTAAAGTTCTGTAAAATGGAGGTCAGGAA	gene
chr22	42127851	42127870	CYP2D6	+	CGGATGTAGGATCATGAGC	CGCTGCACATCCGGATGTAGGATCATGAGCAGGAGGCCCC	gene
chr22	42128308	42128327	CYP2D6	+	CAGCGCTGGGATATGCAGG	ACCTTGCCAGCCAGCGCTGGGATATGCAGGAGGACGGGGA	gene
chr22	42129803	42129822	CYP2D6	-	GCGCTGGTGACCCACGGCG	CCGTGCGCGAGGCGCTGGTGACCCACGGCGAGGACACCGC	gene
chr22	42130748	42130767	CYP2D6	+	TGGCCACTATCACGGCCAG	GAGCAGGAAGATGGCCACTATCACGGCCAGGGGCACCAGT	gene
chr22	42130698	42130717	CYP2D6	+	TGCAGCCCAGCGTTGGCGC	GGTGGGTAGCGTGCAGCCCAGCGTTGGCGCCGGTGCATCA	gene
chr22	42128310	42128329	CYP2D6	-	CTCCTGCATATCCCAGCGC	CTGTCCCCGTCCTCCTGCATATCCCAGCGCTGGCTGGCAA	gene
chr10	133531713	133531732	CYP2E1	+	AAGCACTCAGGAAGACCCA	CTTCCTGCTGGAAGCACTCAGGAAGACCCAAGGTGCGTAT	gene
chr10	133528537	133528556	CYP2E1	+	GTGATGCACGGCTACAAGG	AGCGCATGGTGGTGATGCACGGCTACAAGGCGGTGAAGGA	gene
chr10	133532193	133532212	CYP2E1	-	ATTGTAGTCAAAATGCTTG	AACTTCTCATCATTGTAGTCAAAATGCTTGCGGAAGAGGA	gene
chr10	133533813	133533832	CYP2E1	-	GTCCCCGCAAAGAACAGGT	TGGTGGTCTCTGTCCCCGCAAAGAACAGGTCGGCCACAGT	gene
chr10	133532275	133532294	CYP2E1	-	GTGGCTTCACCTGGAGCCA	GAAAGAGGAAAGTGGCTTCACCTGGAGCCAGGGAGTGCTG	gene
chr10	133538928	133538947	CYP2E1	-	CACAGAGTTTGTAACGTGG	GCGGGGAATGACACAGAGTTTGTAACGTGGTGGGATACAG	gene
chr1	59912249	59912268	CYP2J2	-	GTTCACTCTGACAGCACTA	GAGCAAAGAAGGTTCACTCTGACAGCACTAAGGAACTTTG	gene
chr1	59926613	59926632	CYP2J2	-	CGCCCAAAGAACTACCCGC	TCAAAAGACGGCGCCCAAAGAACTACCCGCCGGGGCCCTG	gene
chr1	59909896	59909915	CYP2J2	+	TGCTGAAGAGAGTTTGGTG	TTTTTTCCAGTTGCTGAAGAGAGTTTGGTGGGGTCCAGGC	gene
chr1	59911733	59911752	CYP2J2	+	ATTGTTGATCTTGAAATGA	TTGGAAACTGCATTGTTGATCTTGAAATGAGGGTCAAAAG	gene
chr1	59904961	59904980	CYP2J2	+	TGGATGACAGCATTGGTGT	TCTGCACCTCATGGATGACAGCATTGGTGTAGGGCATGGA	gene
chr1	59901022	59901041	CYP2J2	+	GTCCGGATTGAATGTGTCA	TCCAGAAAATGGTCCGGATTGAATGTGTCAGGGGTGGCCC	gene
chr7	99772648	99772667	CYP3A4	+	GATCTGTGATAGCCAGCAC	GATCATGTCAGGATCTGTGATAGCCAGCACAGGCTGTTGA	gene
chr7	99779980	99779999	CYP3A4	+	AAAACACTCACCTTATGGT	GAGTGAGCTCAAAAACACTCACCTTATGGTAGGACAAAAT	gene
chr7	99770126	99770145	CYP3A4	-	TTCACCAGTGGAAAACTCA	TGTCTCCAACCTTCACCAGTGGAAAACTCAAGGAGGTATG	gene
chr7	99763987	99764006	CYP3A4	+	TGGGCCACGAGCTCCAGAT	AGATAATTGATTGGGCCACGAGCTCCAGATCGGACAGAGC	gene
chr7	99762119	99762138	CYP3A4	-	ATGTTCATTCCCAAAGGGG	AGATCAATGGGATGTTCATTCCCAAAGGGGTGGTGGTGAT	gene
chr7	99762124	99762143	CYP3A4	-	ATGGGATGTTCATTCCCAA	TGTTGAGATCAATGGGATGTTCATTCCCAAAGGGGTGGTG	gene
chr7	99849559	99849578	CYP3A43	-	GTGATTACATCCATGGTGT	ATAATGTGCCAGTGATTACATCCATGGTGTAGGCCCCAAA	gene
chr7	99839118	99839137	CYP3A43	-	GTCAAAATTCCAAAGACCC	TTACATTCTCTGTCAAAATTCCAAAGACCCTGGCAGAAGA	gene
chr7	99848185	99848204	CYP3A43	-	CACCAACATATCTCCACAT	CTCAGGCTTCTCACCAACATATCTCCACATTGGGAAATGA	gene
chr7	99855611	99855630	CYP3A43	-	TTTAGGGCTTCAAAAACTG	ACAAACCGATATTTAGGGCTTCAAAAACTGGGGTAAGAAA	gene
chr7	99859908	99859927	CYP3A43	-	CAGTTCATACATAATGAAG	GGGTGAGTGGCCAGTTCATACATAATGAAGGGGAGAGTGG	gene
chr7	99839151	99839170	CYP3A43	+	AAAATACGGAGAAATGTGG	GAATGTAATGAAAAATACGGAGAAATGTGGGGGTGAGTAT	gene
chr7	99660559	99660578	CYP3A5	+	GCCAGTTCATATAAAGTGA	CAGGGTGAGTGGCCAGTTCATATAAAGTGAAGGAAAGAAC	gene
chr7	99676190	99676209	CYP3A5	-	GATATGGGACCCGTACACA	TTCACTTTGTAGATATGGGACCCGTACACATGGACTTTTT	gene
chr7	99672616	99672635	CYP3A5	+	AGCACTGTTCTGATCACGT	ATTCTTTCACTAGCACTGTTCTGATCACGTCGGGATCTGT	gene
chr7	99665211	99665230	CYP3A5	+	CTTAGTGCTCTCCACAAAG	TTTAGGAACTTCTTAGTGCTCTCCACAAAGGGGTCTTGTG	gene
chr7	99676131	99676150	CYP3A5	+	CATTTCCCAACAAAGGCAG	ATAGGACAAAACATTTCCCAACAAAGGCAGAGGTGTGGGC	gene
chr7	99652757	99652776	CYP3A5	-	CCACCTACCTATGATGCCG	CCTTCCAGGCACCACCTACCTATGATGCCGTGGTACAGAT	gene
chr7	99714556	99714575	CYP3A7	-	CGCCTCAAAGAGACACAAA	TAAAAGAAGGTCGCCTCAAAGAGACACAAAAGGTAAAACG	gene
chr7	99717626	99717645	CYP3A7	-	CTCTAGCCTTTCGGGCCAG	TCTGCTTTGAACTCTAGCCTTTCGGGCCAGTGGGATTTAT	gene
chr7	99731134	99731153	CYP3A7	-	GATATGGAACCCGTACACA	TTCACTTTGTAGATATGGAACCCGTACACATGGACTTTTT	gene
chr7	99722297	99722316	CYP3A7	-	AAAGTATAGAAAAGTCTGG	GAATGTTATAAAAAGTATAGAAAAGTCTGGGGGTGAGTAT	gene
chr7	99722331	99722350	CYP3A7	+	TCAAACGTCCAATAGCCCT	AACATTCCATGTCAAACGTCCAATAGCCCTGGGAGGAGAA	gene
chr7	99714652	99714671	CYP3A7	+	CAAGAATTGGGGTAAGGAA	ATTTAATGCTTCAAGAATTGGGGTAAGGAATGGAAAGACT	gene
chr19	15889602	15889621	CYP4F2	+	CAGGAAGTCAATATGCAGG	GTGAGATAATACAGGAAGTCAATATGCAGGAGGATCTCAT	gene
chr19	15895533	15895552	CYP4F2	+	GTCGGGGTGGCACAAACTG	GACCGGATGATGTCGGGGTGGCACAAACTGAGGAGGGGGG	gene
chr19	15890301	15890320	CYP4F2	+	AAGAACTTACTCCTGACAA	AGATCCTGGGCAAGAACTTACTCCTGACAATGGCTGTCAA	gene
chr19	15897443	15897462	CYP4F2	-	TTTCCCACAACCCCCAAGA	CGCCTTCGGTGTTTCCCACAACCCCCAAGACGGAACTGGT	gene
chr19	15897455	15897474	CYP4F2	+	TGGGAAACACCGAAGGCGG	CTTGGGGGTTGTGGGAAACACCGAAGGCGGCGGCAGTTGT	gene
chr19	15897452	15897471	CYP4F2	+	TTGTGGGAAACACCGAAGG	CGTCTTGGGGGTTGTGGGAAACACCGAAGGCGGCGGCAGT	gene
chr7	92128877	92128896	CYP51A1	-	ACGATGTGCCTAATCCAGT	GGGAGTTGCATACGATGTGCCTAATCCAGTAGGTGACACT	gene
chr7	92126362	92126381	CYP51A1	+	TTCCTTTCCATGCAAACAA	TGACTTCTGATTTCCTTTCCATGCAAACAATGGCTAGCTG	gene
chr7	92134161	92134180	CYP51A1	+	AATGTACGTACCACCCCTG	AGACCCTAAAGAATGTACGTACCACCCCTGCGGGCAGCTG	gene
chr7	92123219	92123238	CYP51A1	-	CAACTACTAGTGCTTGGAT	GCATACATCCTCAACTACTAGTGCTTGGATGGGCTTCTTT	gene
chr7	92123118	92123137	CYP51A1	+	CCTGGTCATAAGTTAAAGG	AATCCAACAAACCTGGTCATAAGTTAAAGGAGGCAGATTC	gene
chr7	92131844	92131863	CYP51A1	+	TTGGGGAGAAAATGTATGG	AAGGAATGGAATTGGGGAGAAAATGTATGGAGGACTTTTC	gene
chrX	78273434	78273453	CYSLTR1	+	ATACAAAGCATAGGTGCTG	TAGAGGTTGACATACAAAGCATAGGTGCTGAGGCGGCACA	gene
chrX	78273306	78273325	CYSLTR1	+	ATACCTACACACACAAACC	CAAAAATCCAAATACCTACACACACAAACCTGGCTTTTTT	gene
chrX	78273491	78273510	CYSLTR1	+	GTGAACATAATAGACCACA	CAAATGCCTTTGTGAACATAATAGACCACACGGAGAGGCA	gene
chrX	78273662	78273681	CYSLTR1	+	GGTGGAATACACTTGATTG	ATAGAGTACAAGGTGGAATACACTTGATTGCGGAAGTCAT	gene
chrX	78272983	78273002	CYSLTR1	+	TGGTACGTTGAATATGATA	ATGAAGGTGAATGGTACGTTGAATATGATATGGCATGAAA	gene
chrX	78273407	78273426	CYSLTR1	+	AAAGAAGATGCTACAATAG	ATGGCTGTCATAAAGAAGATGCTACAATAGAGGTTGACAT	gene
chr13	48707325	48707344	CYSLTR2	+	CAATAATGCTCCTGGACAG	CATGGCTTCCTCAATAATGCTCCTGGACAGTGGCTCTGAG	gene
chr13	48707414	48707433	CYSLTR2	+	ACCATGAACTATATTGCCT	CTAAGCTGCAGACCATGAACTATATTGCCTTGGTGGTGGG	gene
chr13	48707208	48707227	CYSLTR2	-	AAACGCACAACACTCAGCA	CCATTGCCAGGAAACGCACAACACTCAGCACGGTCAGGAA	gene
chr13	48707093	48707112	CYSLTR2	-	GATAATAGTCAGCCCTGAA	GGAGCCTCTAAGATAATAGTCAGCCCTGAAGGGAAGCGTG	gene
chr13	48707449	48707468	CYSLTR2	-	GAGTGTGAAAAATGGCAGC	TAACAGATGCTGAGTGTGAAAAATGGCAGCAGGCAGCCCA	gene
chr13	48707268	48707287	CYSLTR2	-	ATCCAGGCACTCCTGATGC	TCCCACAGAGGATCCAGGCACTCCTGATGCTGGTGACATG	gene
chr9	87681395	87681414	DAPK1	+	ATGCTCAGGATACGCACCG	CTTTCTCATCCATGCTCAGGATACGCACCGAGGACTCTTC	gene
chr9	87639395	87639414	DAPK1	-	AGTCAATGATCTTGATCCG	GGCCAACCCAAAGTCAATGATCTTGATCCGAGGTTTGGGG	gene
chr9	87649950	87649969	DAPK1	+	TGGCACGGCTATTACTCTG	ACTGTGCTGCTTGGCACGGCTATTACTCTGTGGCCAAAGC	gene
chr9	87697089	87697108	DAPK1	-	CAACAACATGGATTGACGT	TAGACTAAAGACAACAACATGGATTGACGTGGGATCATTT	gene
chr9	87640311	87640330	DAPK1	-	GTGTCTCCAAGAAATGGGG	TTTCTTGCTTAGTGTCTCCAAGAAATGGGGAGGCCCCACT	gene
chr9	87605031	87605050	DAPK1	+	GAGGACTAAGTCCAGCCGG	ATCAAGAAAAGGAGGACTAAGTCCAGCCGGCGGGGTGTGA	gene
chr19	3961078	3961097	DAPK3	-	GTGAACTACGACTTCGACG	ACATCTCAGCCGTGAACTACGACTTCGACGAGGAGTACTT	gene
chr19	3959628	3959647	DAPK3	-	TCCTTCCTAGGCGATCCGG	TCAGGCTTCCCTCCTTCCTAGGCGATCCGGCGGCGGAACG	gene
chr19	3964972	3964991	DAPK3	-	CGGCCAGTTTGCGATCGTG	CCCTCCTCCAGCGGCCAGTTTGCGATCGTGCGGAAGTGCC	gene
chr19	3964286	3964305	DAPK3	-	CGCGCACAAGATCGAGGCG	GACTTCGGCATCGCGCACAAGATCGAGGCGGGGAACGAGT	gene
chr19	3964288	3964307	DAPK3	-	ATCGCGCACAAGATCGAGG	TCGACTTCGGCATCGCGCACAAGATCGAGGCGGGGAACGA	gene
chr19	3964737	3964756	DAPK3	-	GAGCTCTTTGACTTCCTGG	TCTCTGGCGGGGAGCTCTTTGACTTCCTGGCGGAGAAGGA	gene
chr13	35947364	35947383	DCLK1	+	ATCTAGCAAGAAATCATCC	TTACCACTTTCATCTAGCAAGAAATCATCCTGGTAACGGA	gene
chr13	35836086	35836105	DCLK1	-	TAACAGAACGATATAAAGT	TCCAGCTACAATAACAGAACGATATAAAGTCGGAAGAACA	gene
chr13	35839162	35839181	DCLK1	-	TACAGAGCTCTCAGCATGG	TTCTGTTCCCCTACAGAGCTCTCAGCATGGCGGCTCCTCT	gene
chr13	36125886	36125905	DCLK1	+	AAAGATCGGAACCGGTCTG	GCAGGGCCTCAAAAGATCGGAACCGGTCTGGGGAGATGGC	gene
chr13	35810891	35810910	DCLK1	+	AGGGGGCCGTCTACAATGG	AGACTGTGTACAGGGGGCCGTCTACAATGGTGGCCAGTCC	gene
chr13	35822737	35822756	DCLK1	+	CTCTGGCTTGATATCACGG	ACCAGCAGGTTCTCTGGCTTGATATCACGGTGGACGATGT	gene
chr4	150198037	150198056	DCLK2	-	CCAGAATACTTAACAGCTG	GGCTTTTGGATCCAGAATACTTAACAGCTGAGGATCGAGA	gene
chr4	150220724	150220743	DCLK2	+	CTTCTTCCAATGTAAACGG	TCATGGCAGATCTTCTTCCAATGTAAACGGTGGACCTGAG	gene
chr4	150102690	150102709	DCLK2	-	TTATTCAGAAGGATCCGCA	GAGCAGTCTTTTTATTCAGAAGGATCCGCACGGCTTTTCT	gene
chr4	150079378	150079397	DCLK2	-	AGATAGTGCGGACACCCTG	GTCGATGGTGTAGATAGTGCGGACACCCTGGGGCAGGTTC	gene
chr4	150079185	150079204	DCLK2	+	CTGCAGCTTCTACCGCACG	CACAGTGCCCACTGCAGCTTCTACCGCACGCGGACCCTGC	gene
chr4	150256021	150256040	DCLK2	+	CACGGCTCTAGATAAGGAG	CCTCCTCAGAACACGGCTCTAGATAAGGAGGGGCAGATTT	gene
chr3	36737841	36737860	DCLK3	-	TGAGCAGGAGCAAACATGG	CACCAGGCCCATGAGCAGGAGCAAACATGGTGGCTGGCTC	gene
chr3	36738139	36738158	DCLK3	-	AAGGGCCCAATGTATGATG	TGGATATGGGGAAGGGCCCAATGTATGATGTGGAGAAGCT	gene
chr3	36738401	36738420	DCLK3	+	ATCTAGTGAAAGCTCCTCG	CTCGCTCTGTCATCTAGTGAAAGCTCCTCGGGGATCTTCC	gene
chr3	36738301	36738320	DCLK3	-	CTGGAAGAGAGGCACGCAA	GGGAAGCCACTCTGGAAGAGAGGCACGCAAGGGGAGAGAA	gene
chr3	36737234	36737253	DCLK3	-	CGACAAGAGCATTGTCCAC	GTCCACATGCACGACAAGAGCATTGTCCACCGGGACCTCA	gene
chr3	36721595	36721614	DCLK3	-	TTTGGACTTGCAAAGCATG	AATTGGCTGATTTTGGACTTGCAAAGCATGTGGTGAGACC	gene
chr11	126306620	126306639	DCPS	+	GAGAAGACGCCATTTCAGG	TTGTGATCCTGGAGAAGACGCCATTTCAGGTGGAACAGGT	gene
chr11	126331400	126331419	DCPS	+	GCAGATGTAAAGACGACCG	GCTGTATCATTGCAGATGTAAAGACGACCGTGGTTTACCC	gene
chr11	126331505	126331524	DCPS	+	AATATTACTTTACCCCACC	ATGACTACAGGAATATTACTTTACCCCACCTGGAGTCCCA	gene
chr11	126338351	126338370	DCPS	-	TGAGGACAAAACCATCAGA	GAGGTCAGGGATGAGGACAAAACCATCAGAGGGATCTGGG	gene
chr11	126345384	126345403	DCPS	-	GTGCAGGTATACTCGCAGA	GAGGGCAGGTAGTGCAGGTATACTCGCAGATGGTCTCCCT	gene
chr11	126343392	126343411	DCPS	+	CAGGAACATCCTCCACCAG	TTGCCGCTGCTCAGGAACATCCTCCACCAGGGGCAGGTGA	gene
chr1	85350443	85350462	DDAH1	+	ACCCAATTGCGATCAGGTT	AGATTCACTAGACCCAATTGCGATCAGGTTAGGCCCAGCC	gene
chr1	85351536	85351555	DDAH1	-	CCAAAAGGACAAATCAACG	TGTGGGCCTTTCCAAAAGGACAAATCAACGAGGTGCTGAA	gene
chr1	85464971	85464990	DDAH1	-	GGGCGCTACCCGAGTCGCT	CGCCGTGGTGCGGGCGCTACCCGAGTCGCTCGGCCAGCAC	gene
chr1	85464765	85464784	DDAH1	-	GCCCTCATCACCCGACCCG	GCGAGGAGACGGCCCTCATCACCCGACCCGGGGCGCCGAG	gene
chr1	85358767	85358786	DDAH1	-	AAAATGCAACTTTAGATGG	GATGAAAGATGAAAATGCAACTTTAGATGGCGGAGATGTT	gene
chr1	85324741	85324760	DDAH1	-	GAGTATCCAGAAAGTGCAA	GAACCCCGGAAGAGTATCCAGAAAGTGCAAAGGTAAAAAA	gene
chr11	61326771	61326790	DDB1	+	TACCAACCTGCGATCACCA	CCTAAACCCCCTACCAACCTGCGATCACCATGGAAGCTTC	gene
chr11	61322324	61322343	DDB1	-	ATTGTCGATATGTGCGTGG	ACTTAGGACCCATTGTCGATATGTGCGTGGTGGACCTGGA	gene
chr11	61311825	61311844	DDB1	+	CGTGTCTTGGACTTCAATG	GTGCCCCCACTCGTGTCTTGGACTTCAATGCGGCTGGAGA	gene
chr11	61313505	61313524	DDB1	+	GATAGCCATCTGAATTGAG	TCACCTGTCAGGATAGCCATCTGAATTGAGGGGACACATG	gene
chr11	61325605	61325624	DDB1	+	CTCACCTTGATGATAGGAG	GTAGGACTGCGCTCACCTTGATGATAGGAGGGGCAATAGC	gene
chr11	61313642	61313661	DDB1	+	CGAAAAGTCCTCAATACGG	TAGAAAGAGAACGAAAAGTCCTCAATACGGTGGGCTGGGT	gene
chr7	50504003	50504022	DDC	+	ACTTCTAAGAGATTGTCAA	AGATAGGACCGACTTCTAAGAGATTGTCAAAGGAGCAGCA	gene
chr7	50528251	50528270	DDC	+	AACCCAGCTCTTTCCACTG	CTCCACCAATTAACCCAGCTCTTTCCACTGAGGAGTGTGC	gene
chr7	50529283	50529302	DDC	+	TGGATCACTTTGGTCCGAG	CCTGCAGCCGATGGATCACTTTGGTCCGAGCGGCCAGCAG	gene
chr7	50463353	50463372	DDC	-	CTTGGTTCCATGTCACCTC	AAAAAAATCCACTTGGTTCCATGTCACCTCAGGGACAAGT	gene
chr7	50504030	50504049	DDC	+	CATGTTGTGGTCCCCAGGG	CAAAGGAGCAGCATGTTGTGGTCCCCAGGGTGGCAACCAT	gene
chr7	50528267	50528286	DDC	-	TTCCAGGCACACTCCTCAG	TGCTGTCTTCTTTCCAGGCACACTCCTCAGTGGAAAGAGC	gene
chr6_GL000255v2_alt	2150615	2150634	DDR1	+	CTTACGCCCGTCCCCCTCG	CCTTCTGGCCACTTACGCCCGTCCCCCTCGAGGCCCGGGC	gene
chr6_GL000254v2_alt	2235189	2235208	DDR1	-	GGGGTAGAAGCGAACCAGT	CGGTCAGCCCGGGGGTAGAAGCGAACCAGTCGGGCAACCA	gene
chr6_GL000254v2_alt	2235603	2235622	DDR1	+	CCTATGACGGACATACCGT	CAACGACTCCACCTATGACGGACATACCGTGGGCGGGTAA	gene
chr6_GL000255v2_alt	2147562	2147581	DDR1	+	CCATGCGCCACAACCTAGG	GGAGGGGGAGCCCATGCGCCACAACCTAGGGGGCAACCTG	gene
chr6_GL000255v2_alt	2154159	2154178	DDR1	+	CAGGTCATCGAGAACGCGG	TCACCGACGAGCAGGTCATCGAGAACGCGGGGGAGTTCTT	gene
chr6_GL000255v2_alt	2153387	2153406	DDR1	+	AGCCGGAACCTCTATGCTG	ACTTTGGCATGAGCCGGAACCTCTATGCTGGGGACTATTA	gene
chr1	162759806	162759825	DDR2	+	GGCTAGGCCAATTGACCGA	CATGACAGAAGGGCTAGGCCAATTGACCGATGGTGTGTCT	gene
chr1	162767241	162767260	DDR2	+	AGTTGATGACAGCAACACT	CCAATGCTTAAAGTTGATGACAGCAACACTCGGATCCTGA	gene
chr1	162754784	162754803	DDR2	-	TAATTGATCTTGTACATGG	CATCCCGACTGTAATTGATCTTGTACATGGGGGCAAACTC	gene
chr1	162761341	162761360	DDR2	-	CGTGACAAACCGAGCACTG	TGGAGAGGCACCGTGACAAACCGAGCACTGGGGTTGACGT	gene
chr1	162772076	162772095	DDR2	-	TGTCAGCCTCTGCATAGTG	GAGGTTCACTATGTCAGCCTCTGCATAGTGGGGCACCCCC	gene
chr1	162754659	162754678	DDR2	-	AGGTTCCACTGGAATCTCA	TTCAGGTCATCAGGTTCCACTGGAATCTCAGGGCACCAGG	gene
chr1	224189929	224189948	DEGS1	-	ACCAGCCCTCAAAATCGGT	GGTACAGAAGAACCAGCCCTCAAAATCGGTAGGAATATCT	gene
chr1	224189731	224189750	DEGS1	+	ATTAACCACTCAATGACTC	TTGGCAGTTGCATTAACCACTCAATGACTCTGGCTATTCA	gene
chr1	224189654	224189673	DEGS1	-	ATGTAAAATGCACCCAACT	AGTCTTTTACTATGTAAAATGCACCCAACTGGGTGAGAAC	gene
chr1	224190030	224190049	DEGS1	-	CAGATACGTAATTGGTTTG	TTGATAACTTCCAGATACGTAATTGGTTTGGGGTTGATGA	gene
chr1	224192370	224192389	DEGS1	-	TTATCCAGGAATTGTAGTG	ATACAGTACTTTTATCCAGGAATTGTAGTGAGGGAGGTTG	gene
chr1	224189714	224189733	DEGS1	-	ATGCAACTGCCAAACGCAT	TTGAGTGGTTAATGCAACTGCCAAACGCATAGGCCCCAAA	gene
chr8	119965333	119965352	DEPTOR	+	GGAAGGTGAGGCCACCACG	TGGCTGGTTCAGGAAGGTGAGGCCACCACGAGGAAAGAGG	gene
chr8	119928557	119928576	DEPTOR	+	ACCGGGGCATTATTCACCA	GAAATTAGCAGACCGGGGCATTATTCACCATGGTGAGTGC	gene
chr8	120001678	120001697	DEPTOR	-	GGTAGATTTCCGATTGTCA	GACATAAAGCTGGTAGATTTCCGATTGTCATGGCTCTGCT	gene
chr8	120001567	120001586	DEPTOR	+	GTTCAGAATGAACTTCCGG	CTTCTCTACCAGTTCAGAATGAACTTCCGGCGGAGGCGAA	gene
chr8	120006827	120006846	DEPTOR	+	GAGGAACTCCTTACTCCCG	CTGTCACCTCTGAGGAACTCCTTACTCCCGGGGCTCCGTA	gene
chr8	119928542	119928561	DEPTOR	+	TGCAGAAATTAGCAGACCG	AATTAAACTCATGCAGAAATTAGCAGACCGGGGCATTATT	gene
chr8	144318282	144318301	DGAT1	+	GCACCATGAGTTGACGTCG	CTGGCCCTGCGGCACCATGAGTTGACGTCGCGGTAGGAGA	gene
chr8	144321332	144321351	DGAT1	+	ACACCAGTTCAGGATGCCA	AGCATCACCACACACCAGTTCAGGATGCCACGGTAGTTGC	gene
chr8	144317936	144317955	DGAT1	+	GAAAGCGCTTCCGGATGCG	CCGTCGCAGCAGAAAGCGCTTCCGGATGCGGGGAGAGCGG	gene
chr8	144318830	144318849	DGAT1	+	TCACCAATAACCAGGCATG	CAGAGCCCAGCTCACCAATAACCAGGCATGGGGCGGGCCA	gene
chr8	144317974	144317993	DGAT1	+	AGCTCGTAGCACAAGGTGG	GGGGAAAGTTGAGCTCGTAGCACAAGGTGGGGGCGAAGAG	gene
chr8	144316861	144316880	DGAT1	+	CATGCCCGTGAACGCCCAG	ACCTGAGCCATCATGCCCGTGAACGCCCAGAGGCGGAACA	gene
chr11	75796504	75796523	DGAT2	-	TCAGGTACTCCCTCAACAC	ACCTCCAGACATCAGGTACTCCCTCAACACAGGCATTCGG	gene
chr11	75797213	75797232	DGAT2	+	GGCAATGCTATCATCATCG	AGAATGGGAGTGGCAATGCTATCATCATCGTGGTCGGGGG	gene
chr11	75784667	75784686	DGAT2	+	TGGCTCAATAGGTCCAAGG	TCTCTGTCACCTGGCTCAATAGGTCCAAGGTGGAAAAGCA	gene
chr11	75796384	75796403	DGAT2	-	CCAGGCCCATGATACCATG	GCAGAAGGCACCCAGGCCCATGATACCATGGGGGTGGTAT	gene
chr11	75798272	75798291	DGAT2	+	AAGCAGGTGATCTTCGAGG	ATGAAGTGTACAAGCAGGTGATCTTCGAGGAGGGCTCCTG	gene
chr11	75798273	75798292	DGAT2	+	AGCAGGTGATCTTCGAGGA	TGAAGTGTACAAGCAGGTGATCTTCGAGGAGGGCTCCTGG	gene
chr5	80637997	80638016	DHFR	-	ACCTTAGGGAACCTCCACA	TTCTTTTTTTAACCTTAGGGAACCTCCACAAGGAGCTCAT	gene
chr5	80637901	80637920	DHFR	-	ACATGGTCTGGATAGTTGG	AAATAAAGTAGACATGGTCTGGATAGTTGGTGGCAGTTCT	gene
chr5	80654389	80654408	DHFR	+	GGCCCGGCAGATACCTGAG	CCCATCGCCCCGGCCCGGCAGATACCTGAGCGGTGGCCAG	gene
chr5	80654445	80654464	DHFR	-	TCGCTGTGTCCCAGAACAT	AAACTGCATCGTCGCTGTGTCCCAGAACATGGGCATCGGC	gene
chr5	80633975	80633994	DHFR	-	AGGAAGCCATGAATCACCC	TTTTATTTCAAAGGAAGCCATGAATCACCCAGGCCATCTT	gene
chr5	80654439	80654458	DHFR	-	TGTCCCAGAACATGGGCAT	CATCGTCGCTGTGTCCCAGAACATGGGCATCGGCAAGAAC	gene
chr16	72014596	72014615	DHODH	+	TGACTCCAAAACCTCAGGA	GATAGGAAGTGTGACTCCAAAACCTCAGGAAGGAAACCCT	gene
chr16	72012232	72012251	DHODH	-	AGTCTTGAAATCTGGCCCG	CAGCATGTCAGAGTCTTGAAATCTGGCCCGTGGAAGGAGC	gene
chr16	72014548	72014567	DHODH	-	ATCTTATAAAGTCCGTCCA	AACCAAAGCCCATCTTATAAAGTCCGTCCACGGCTTCCCC	gene
chr16	72023297	72023316	DHODH	+	AGATGTATGCACTCACCCA	AACCATTCGGGAGATGTATGCACTCACCCAAGGCAAGGTT	gene
chr16	72021158	72021177	DHODH	+	AAGACCTCAGTGGACGCCG	TGGGGAAGAACAAGACCTCAGTGGACGCCGCGGAGGACTA	gene
chr16	72023589	72023608	DHODH	-	TGACTTTGCCCACAACGGG	CAGTTCCCGCTTGACTTTGCCCACAACGGGTGGCCCCCAG	gene
chr1	53894526	53894545	DIO1	+	ACATTTGGGAGTTTATGCA	ACAGAGGTGCAACATTTGGGAGTTTATGCAAGGTCAGGAG	gene
chr1	53894340	53894359	DIO1	-	ATACCCGTCTTCTCGCCCA	GGTTCCTGGTCATACCCGTCTTCTCGCCCATGGCCAGGAT	gene
chr1	53894383	53894402	DIO1	-	GGTTGGTATCCAGTTGTCG	GTGCTGAAAAAGGTTGGTATCCAGTTGTCGTGGCTGAAAT	gene
chr1	53894456	53894475	DIO1	+	GAGGACACGACTGAGCTAG	GGCAGCGACTAGAGGACACGACTGAGCTAGGGGGTCTGGC	gene
chr1	53906276	53906295	DIO1	+	GGCAGGATCCTCTACAAGG	TAATCCAGGAGGGCAGGATCCTCTACAAGGTGGTGACCTG	gene
chr1	53906255	53906274	DIO1	+	AGGCTCTACATAATCCAGG	CACTGCCTGAGAGGCTCTACATAATCCAGGAGGGCAGGAT	gene
chr10	52314461	52314480	DKK1	+	ACCCGGGTCTTTGTCGCGA	CAGCGGGAGCTACCCGGGTCTTTGTCGCGATGGTAGCGGC	gene
chr10	52316362	52316381	DKK1	+	GGTAATGATCATAGCACCT	CTGAAAGCTTTGGTAATGATCATAGCACCTTGGATGGGTA	gene
chr10	52314552	52314571	DKK1	-	GGCAGGTTCTTGATAGCGT	CCAGCGGTGGGGGCAGGTTCTTGATAGCGTTGGAATTGAG	gene
chr10	52314965	52314984	DKK1	+	ACTGCGCTAGTCCCACCCG	CACTGATGAGTACTGCGCTAGTCCCACCCGCGGAGGGGAC	gene
chr10	52316595	52316614	DKK1	-	CTAGCACAACACAATCCTG	ACCAGAAGTGTCTAGCACAACACAATCCTGAGGCACAGTC	gene
chr10	52316348	52316367	DKK1	-	TTACCAAAGCTTTCAGTGA	TGCTATGATCATTACCAAAGCTTTCAGTGATGGTTTCCTC	gene
chr15	40932182	40932201	DLL4	+	CGGGCTGTCATGAACAGAA	TATCTGTCTTTCGGGCTGTCATGAACAGAATGGCTACTGC	gene
chr15	40930021	40930040	DLL4	-	TTGGTGCCCAATACCGGCG	CAGCGAAGGAGTTGGTGCCCAATACCGGCGTGGAGACGGT	gene
chr15	40931673	40931692	DLL4	+	AGAAGCGCAATGACCACTT	CCGCCTGTGCAAGAAGCGCAATGACCACTTCGGCCACTAT	gene
chr15	40935107	40935126	DLL4	-	AGCACGCACCGTTGGCACA	AGCAGGGCAGCAGCACGCACCGTTGGCACAGGGGTTGCTG	gene
chr15	40929956	40929975	DLL4	-	GAAGTGCTTAAGGCAGACG	ACGACCGCCTGGAAGTGCTTAAGGCAGACGCGGAAGAAAG	gene
chr15	40931665	40931684	DLL4	-	ATTGCGCTTCTTGCACAGG	CCGAAGTGGTCATTGCGCTTCTTGCACAGGCGGGAGCAGT	gene
chr17	49994705	49994724	DLX3	+	TACGCCCCGTATTGCCGGT	GCTGCTCCCGATACGCCCCGTATTGCCGGTAGGAGGCTCC	gene
chr17	49991822	49991841	DLX3	+	TTTCTTGAACTTGGAACGG	TTCTTGTAGAGTTTCTTGAACTTGGAACGGCGGTTCTGGA	gene
chr17	49993500	49993519	DLX3	+	AGCTGGAGTAGATCGTACG	GGCCAGCTGGTAGCTGGAGTAGATCGTACGCGGCTTTCGG	gene
chr17	49994885	49994904	DLX3	+	GTGACAGAAGACTCGGGCA	AGCCCAGGTCAGTGACAGAAGACTCGGGCAGGGTAGGCGA	gene
chr17	49993401	49993420	DLX3	-	CTGGGCCTCACGCAGACAC	TGGCCGCGCAGCTGGGCCTCACGCAGACACAGGTTGGTGT	gene
chr17	49993581	49993600	DLX3	-	TTCCCCGCAGTGTCGGTGA	CGCCCGGTGCGTTCCCCGCAGTGTCGGTGAAGGAGGAGCC	gene
chr19	45775011	45775030	DMPK	-	CACTGTCGGACATTCGGGA	TGCGCAGGAGACACTGTCGGACATTCGGGAAGGTGCGCCG	gene
chr19	45779779	45779798	DMPK	-	GGACGCGGGGCGTTCAGCG	TGAAGGTGATCGGACGCGGGGCGTTCAGCGAGGTAAGCCG	gene
chr19	45777698	45777717	DMPK	-	TTCTACGCGGATTCCACGG	GGCAGACGCCCTTCTACGCGGATTCCACGGCGGAGACCTA	gene
chr19	45777397	45777416	DMPK	+	CGAAATCCGGTGTAAAGGG	GGTGGCACCTTCGAAATCCGGTGTAAAGGGGGGCACGCTG	gene
chr19	45779293	45779312	DMPK	+	CAGCTGCGTGATCCACCGC	AAGGCGAAGTGCAGCTGCGTGATCCACCGCCGGTCCCCAT	gene
chr19	45771648	45771667	DMPK	-	AGTCAACTACGCGAGGCAG	TACCTCCCCACAGTCAACTACGCGAGGCAGAGGCTCGGAA	gene
chr19	10142146	10142165	DNMT1	-	CTCTACTGGAGCGACGAGG	ACATCAACCTGCTCTACTGGAGCGACGAGGAGGCCGTGGT	gene
chr19	10162677	10162696	DNMT1	-	ATTTCTGATGAAAAAGACG	TAAATCCACAGATTTCTGATGAAAAAGACGAGGATGAAAA	gene
chr19	10146471	10146490	DNMT1	-	AGGCAAAAAGAAATCCCCA	TGGCTGAGATGAGGCAAAAAGAAATCCCCAGGGTCCTGGA	gene
chr19	10151455	10151474	DNMT1	-	CACCCAAAAAAATGCACCA	AGAGATGCCGTCACCCAAAAAAATGCACCAGGGGAAGAAG	gene
chr19	10180779	10180798	DNMT1	-	CGTAAAGAAGAATTATCCG	AAACCAAATTACGTAAAGAAGAATTATCCGAGGTAAGTCA	gene
chr19	10140238	10140257	DNMT1	-	GGCTCCACAGTGTTCACAG	TGAACAACCCCGGCTCCACAGTGTTCACAGAGGACTGCAA	gene
chr2	25248038	25248057	DNMT3A	-	GATGACGAGCCAGAGTACG	CCAAAGCAGGCGATGACGAGCCAGAGTACGAGGTGAGCGG	gene
chr2	25246743	25246762	DNMT3A	+	CGGGAACAGCTTCCCCGCG	TCGTGGCACACCGGGAACAGCTTCCCCGCGCGGCTGCTGG	gene
chr2	25244614	25244633	DNMT3A	-	CGTACCAGTACGACGACGA	TCTGGAGTGTGCGTACCAGTACGACGACGACGGCTACCAG	gene
chr2	25244229	25244248	DNMT3A	-	CGGGCACAAGGGTACCTAC	TGCTACATGTGCGGGCACAAGGGTACCTACGGGCTGCTGC	gene
chr2	25240325	25240344	DNMT3A	-	CATGGGCGTTAGTGACAAG	AATGTGGTGGCCATGGGCGTTAGTGACAAGAGGGACATCT	gene
chr2	25247115	25247134	DNMT3A	+	CACTGCAAAACGAGCTCAG	CTGGTGGAACGCACTGCAAAACGAGCTCAGCGGCATCAGC	gene
chr2	219384385	219384404	DNPEP	+	TGTGCAGATTGTCCAGCCG	ACAGAAGCAGCTGTGCAGATTGTCCAGCCGAGGAGCAAAG	gene
chr2	219385623	219385642	DNPEP	+	CTCTTACCACAGCATTGAG	ATCAGGAGACTCTCTTACCACAGCATTGAGAGGCCCTGGC	gene
chr2	219383132	219383151	DNPEP	-	ACACTCTATGACAACGAAG	TGCGCATGGTCACACTCTATGACAACGAAGAGGTACGTGG	gene
chr2	219386284	219386303	DNPEP	-	GGACGCGTCATTGTCAAGG	TGACTCTGGCTGGACGCGTCATTGTCAAGGTGGGAACCGA	gene
chr2	219381390	219381409	DNPEP	-	CAACGCTATGCTTCAAACG	TGAACAGCAAGCAACGCTATGCTTCAAACGCGGTGTCAGA	gene
chr2	219385677	219385696	DNPEP	-	CTTGCCACAGCCATCCAGG	GAGTCCCCATTCTTGCCACAGCCATCCAGGAGGAGCTGGA	gene
chr19	2199918	2199937	DOT1L	+	GGAGCGAATCGCCAACACG	GAAGAGTGGAGGGAGCGAATCGCCAACACGAGGTATGGCC	gene
chr19	2222059	2222078	DOT1L	-	CTGGAGGACTCATCCAAGG	GGCTCCCAGAGCTGGAGGACTCATCCAAGGTGGCCGGCTC	gene
chr19	2210818	2210837	DOT1L	+	CAGACCGTGTCTCAGACGG	CCCTGCACGCTCAGACCGTGTCTCAGACGGCGGCCTCCTC	gene
chr19	2191080	2191099	DOT1L	+	CAGCAGGTCTACAACCACT	GCCATATCCTGCAGCAGGTCTACAACCACTCGGTGACCGA	gene
chr19	2189728	2189747	DOT1L	+	CAGCTTCGAGAGCATGCAG	CTTGCCTTTTTCAGCTTCGAGAGCATGCAGAGGCTCTGCG	gene
chr19	2164253	2164272	DOT1L	-	CACTCACGTAGACCGGCAG	GTGGAGGGCGGCACTCACGTAGACCGGCAGCGGCCACGGG	gene
chr16	89637238	89637257	DPEP1	-	CACGTGAGCCAAGTCGATG	GTGGCCACAGACACGTGAGCCAAGTCGATGAGGACCCCCA	gene
chr16	89636593	89636612	DPEP1	-	CAAACTGCTGTCAATGGAG	CGCAGGACGCCCAAACTGCTGTCAATGGAGTGGCCGCCCT	gene
chr16	89636292	89636311	DPEP1	+	CCAGAACAAAGACGCCGTG	CCCTGCGACACCCAGAACAAAGACGCCGTGCGGAGGACGC	gene
chr16	89630501	89630520	DPEP1	-	ACTCACCCATCAATGACAG	CTCAGGTGAGCACTCACCCATCAATGACAGGGGAGTCCCT	gene
chr16	89636372	89636391	DPEP1	-	CTGCTGGTGACATACAGGA	CCCCACCTGCACTGCTGGTGACATACAGGAAGGTCTCCGG	gene
chr16	89635919	89635938	DPEP1	-	ATCCAGCAGCTGCCAGGGG	TTGTTGAACATATCCAGCAGCTGCCAGGGGAGGTCATTGT	gene
chr2	162019240	162019259	DPP4	-	AATATAAAGGAATGCCAGG	CATTAGTAATGAATATAAAGGAATGCCAGGAGGAAGGAAT	gene
chr2	162038981	162039000	DPP4	-	GATTCCAAACAACACACAG	ACAGAAGAGAGGATTCCAAACAACACACAGTGGGTCACAT	gene
chr2	162017122	162017141	DPP4	+	TGCTGTGTAGAGTATAGAG	ATCATTCACGCTGCTGTGTAGAGTATAGAGGGGCAGACCA	gene
chr2	162024913	162024932	DPP4	-	TACTTGTGTGATGTGACAT	CCAGGGATCACTACTTGTGTGATGTGACATGGGCAACACA	gene
chr2	162011831	162011850	DPP4	-	ATGCAATCAACAGAAGACT	TAAGATCATGCATGCAATCAACAGAAGACTGGGAACATTT	gene
chr2	161994973	161994992	DPP4	+	TCCACTCCAACATCGACCA	TTGCCTGGAAATCCACTCCAACATCGACCAGGGCTTTGGA	gene
chr9	137113449	137113468	DPP7	-	AGGATGAAGTATCCCCACC	GTGCCTACCTGAGGATGAAGTATCCCCACCTGGTGGCGGG	gene
chr9	137113059	137113078	DPP7	+	GGTCCTTCTCGTCTGACAG	GAGCTGGGTCAGGTCCTTCTCGTCTGACAGCGGCTGGCAG	gene
chr9	137113981	137114000	DPP7	-	GTGCGCAGTCCACGCAGCG	GCTGCCGTTCGGTGCGCAGTCCACGCAGCGCGGGCACACG	gene
chr9	137114319	137114338	DPP7	-	GGGAACGAGGGCGACGTGT	TCTTCTACACTGGGAACGAGGGCGACGTGTGGGCCTTCGC	gene
chr9	137113207	137113226	DPP7	-	AGGACTTGTTCCTACAGGG	CCGACAGATCAAGGACTTGTTCCTACAGGGAGGTGAGGTC	gene
chr9	137112763	137112782	DPP7	-	TGAGGCCCAGAGGATCACG	CGGCTGCTGAGTGAGGCCCAGAGGATCACGGGGCTGCGAG	gene
chr15	65480369	65480388	DPP8	+	TGGGAGCGATCTAGTAGGA	GTAGGCGAGTCTGGGAGCGATCTAGTAGGATGGACCAAGC	gene
chr15	65500598	65500617	DPP8	+	AACTTACCGTAAATCCTTG	CTAGCAACTCCAACTTACCGTAAATCCTTGTGGCCCTCCA	gene
chr15	65474245	65474264	DPP8	-	AGGAGATAGCAATTACCAG	TCCTATCAAAGAGGAGATAGCAATTACCAGTGGTGAATGG	gene
chr15	65497865	65497884	DPP8	-	GACTCACTTATGTGCACAA	AGAAGAAAGGAGACTCACTTATGTGCACAATGGTAAGGCG	gene
chr15	65456260	65456279	DPP8	-	CAGGGGATCCTGTCACCGA	GTGATAGACAACAGGGGATCCTGTCACCGAGGGCTTAAAT	gene
chr15	65467123	65467142	DPP8	-	AGTTACGTAAATCCTGGAG	TGTACGTAGTCAGTTACGTAAATCCTGGAGAGGTGACAAG	gene
chr19	4695372	4695391	DPP9	+	CTTACATTGATCCAGACGT	CGCTTGCCCCGCTTACATTGATCCAGACGTTGGTGACCTC	gene
chr19	4704271	4704290	DPP9	+	CTCCCGAGAGTAGACCCCA	AGCAGCTCCTCCTCCCGAGAGTAGACCCCATGGTGGGGCG	gene
chr19	4702098	4702117	DPP9	-	GAAGTCGATGAGTCCGAGG	TCCTGTATGAGGAAGTCGATGAGTCCGAGGTGGAGGTCAT	gene
chr19	4704028	4704047	DPP9	+	ATTTCCAGCGGTTTCATAG	ACTGGGTCTTGATTTCCAGCGGTTTCATAGGGGACACCTG	gene
chr19	4684714	4684733	DPP9	+	CTGCCGTCAATCACAACCA	GACAGGAGCCCCTGCCGTCAATCACAACCACGGCGTAGCC	gene
chr19	4689631	4689650	DPP9	-	TACGTGGTCAGCTATGAGG	AGCACCACCTCTACGTGGTCAGCTATGAGGCGGCCGGCGA	gene
chr5	175442485	175442504	DRD1	+	ATGTAAAAGCTTATTACAG	TGGCCACAGGGATGTAAAAGCTTATTACAGAGGATGAGAT	gene
chr5	175442744	175442763	DRD1	-	AACCTCTGTGTGATCAGCG	CATCCATCCTCAACCTCTGTGTGATCAGCGTGGACAGGTA	gene
chr5	175442938	175442957	DRD1	+	AGGTGTCGGAACCTGATAA	CCTTGGACCGCAGGTGTCGGAACCTGATAACGGCAGCACA	gene
chr5	175442414	175442433	DRD1	-	AAACAAATACGGCGCATTG	GGATTGCTCAGAAACAAATACGGCGCATTGCGGCCTTGGA	gene
chr5	175442806	175442825	DRD1	+	ATGTTACAGAAGGACCCAA	AGGCCACCCAGATGTTACAGAAGGACCCAAAGGGCCAGAA	gene
chr5	175442739	175442758	DRD1	+	GTCCACGCTGATCACACAG	GCCCAATACCTGTCCACGCTGATCACACAGAGGTTGAGGA	gene
chr11	113416864	113416883	DRD2	-	TCTTCGGACTCAATAACGC	CTGCCCACTCCTCTTCGGACTCAATAACGCAGGTACATTC	gene
chr11	113424419	113424438	DRD2	-	CTGATCGTCAGCCTCGCAG	CCACCAACTACCTGATCGTCAGCCTCGCAGTGGCCGACCT	gene
chr11	113416958	113416977	DRD2	+	AGCGCGTATTGTACAGCAT	CTTGGAGCTGTAGCGCGTATTGTACAGCATGGGCATGGCC	gene
chr11	113424536	113424555	DRD2	+	TGGCATAGTAGTTGTAGTG	GGTGAGCAGTGTGGCATAGTAGTTGTAGTGGGGTCTGTCC	gene
chr11	113410808	113410827	DRD2	+	ACATAGCCCAGCCACGTGA	CGGCGCTGTTGACATAGCCCAGCCACGTGAAGGCGCTGTA	gene
chr11	113415477	113415496	DRD2	+	TCGCTTGCGGCGTCTGCGG	TTGGTGTTGACTCGCTTGCGGCGTCTGCGGAGGACAATGT	gene
chr3	114139532	114139551	DRD3	+	CTGACTGTTCTGTCGAGTG	ACACTGTTGCACTGACTGTTCTGTCGAGTGAGGATCCTTT	gene
chr3	114171720	114171739	DRD3	+	ACCTCCAGGTATACCACCC	GAAGTCTACTCACCTCCAGGTATACCACCCAGGGCATCAC	gene
chr3	114171889	114171908	DRD3	+	AGAGGGCATAGTAGGCATG	CGCGCAGTAGGAGAGGGCATAGTAGGCATGTGGGCGGGCC	gene
chr3	114159793	114159812	DRD3	+	GTACACATCATGACATCCA	GGATGCTGGCTGTACACATCATGACATCCAGGGTGACAAA	gene
chr3	114159859	114159878	DRD3	-	CTGATACCCAGGTGACAGG	CATCCTTGTCTCTGATACCCAGGTGACAGGTGGAGTCTGG	gene
chr3	114139650	114139669	DRD3	+	TAGATGACAAAATCAGGGT	CCACTGAAGAGTAGATGACAAAATCAGGGTTGGAGATGGA	gene
chr11	637568	637587	DRD4	+	CCGCTCTTCGTCTACTCCG	TCCTGGTGCTGCCGCTCTTCGTCTACTCCGAGGTGAGCCG	gene
chr11	639670	639689	DRD4	+	TGCGCTACAACCGGCAGGG	GGCCGTGCCGCTGCGCTACAACCGGCAGGGTGGGAGCCGC	gene
chr11	639880	639899	DRD4	+	TCTACTGGGCCACGTTCCG	CATGCTGCTGCTCTACTGGGCCACGTTCCGCGGCCTGCAG	gene
chr11	639818	639837	DRD4	-	CGAGTAGACCACGTAGTCG	GAGCACACGGACGAGTAGACCACGTAGTCGCGGTCCTCCA	gene
chr11	639421	639440	DRD4	+	TCGCCGCGCAGGTCCAGGG	GGCCTGTGGTGTCGCCGCGCAGGTCCAGGGTGGCGCGTGG	gene
chr11	639806	639825	DRD4	-	GTAGTCGCGGTCCTCCAGG	GAGTAGACCACGTAGTCGCGGTCCTCCAGGCGGCACACGG	gene
chr4	9782354	9782373	DRD5	-	ACGTCGCAGAACGCTCCAA	AGGCCACCCAGACGTCGCAGAACGCTCCAAAGGGCCAGTA	gene
chr4	9782282	9782301	DRD5	-	GCCACGAAAAGGTCTGACA	TGACCAGCAGCGCCACGAAAAGGTCTGACACGGCCAGAGA	gene
chr4	9782660	9782679	DRD5	-	CAGTTCTCTGCATTCACGT	GGCTGGAGTCACAGTTCTCTGCATTCACGTCGGGCTCCCA	gene
chr4	9782739	9782758	DRD5	-	CACGATCATGATGGCAACG	CGCGTGTAGGTCACGATCATGATGGCAACGGGGATGTAGA	gene
chr4	9782249	9782268	DRD5	-	ATGAAGACGTTGGTCATGT	CCAGAGACACGATGAAGACGTTGGTCATGTTGGCGCGCAG	gene
chr4	9782547	9782566	DRD5	+	CATTCCGGTCCAGCTCAAC	CTCATCTCCTTCATTCCGGTCCAGCTCAACTGGCACAGGG	gene
chr21	37472859	37472878	DYRK1A	+	CAGCAACCTCTAACTAACC	CTGACCAGATTCAGCAACCTCTAACTAACCAGGTAAGTTC	gene
chr21	37505277	37505296	DYRK1A	+	TACAGGAGTACAAACCACC	ATCTTCTCTCTTACAGGAGTACAAACCACCAGGAACCCGT	gene
chr21	37490256	37490275	DYRK1A	+	GAGAAACACCAATTTCCGA	TATGACTTGCTGAGAAACACCAATTTCCGAGGGGTCTCTT	gene
chr21	37493104	37493123	DYRK1A	-	TCAACCAAAATACACCCGA	CAGTGTGCATTTCAACCAAAATACACCCGAGGGACCACAT	gene
chr21	37493142	37493161	DYRK1A	-	CATTGGCACCACTGAACAG	ATCATTTACCTCATTGGCACCACTGAACAGAGGTTCTCCA	gene
chr21	37511934	37511953	DYRK1A	-	CAGTGCCTGACCAACCAAG	TGTAGGAGCTTCAGTGCCTGACCAACCAAGAGGAGCAGGA	gene
chr19	39830438	39830457	DYRK1B	-	ATGACTACATCGTGCGCAG	TGACGACAACCATGACTACATCGTGCGCAGTGGCGAGCGC	gene
chr19	39827335	39827354	DYRK1B	-	GGCTCGCAAGTACTTTGAA	CAGGCGCCCAAGGCTCGCAAGTACTTTGAACGGCTGCCTG	gene
chr19	39830697	39830716	DYRK1B	+	ACAGAGAGCTTACGCAGCG	TGATGAGGTCCACAGAGAGCTTACGCAGCGGGGCTGAGGT	gene
chr19	39830662	39830681	DYRK1B	-	TACAAGCACATCAATGAGG	TCATCAAGACCTACAAGCACATCAATGAGGTGGGCAGGGG	gene
chr19	39830539	39830558	DYRK1B	-	CTATGCGAAGAAGAAGCGG	GGGCAGGTATACTATGCGAAGAAGAAGCGGCGGGCCCAGC	gene
chr19	39831806	39831825	DYRK1B	-	GGGCCCCAGGAGCACACGC	CTGGCTTCCCAGGGCCCCAGGAGCACACGCAGGTACGCGT	gene
chr12	67657188	67657207	DYRK2	+	TGAGGATAACAGTAACAAG	CAACAGTTGTTTGAGGATAACAGTAACAAGCGGACAGTGC	gene
chr12	67657290	67657309	DYRK2	+	CAGCATTCATAGACGGCAG	CGGCAGCTGGACAGCATTCATAGACGGCAGGGGAGCTCCA	gene
chr12	67657463	67657482	DYRK2	+	TAAATGCTAAGAAGCGCCA	TTTCTTGGGTCTAAATGCTAAGAAGCGCCAGGGCATGACA	gene
chr12	67657895	67657914	DYRK2	-	AAGCACTGCAGAATCGAGT	GCAAAGCATCCAAGCACTGCAGAATCGAGTGGGCAAACTT	gene
chr12	67658166	67658185	DYRK2	-	ATCTTCCCCAGGCAAGAGG	TGGTCCCCTTCATCTTCCCCAGGCAAGAGGGGGTAACCCG	gene
chr12	67658130	67658149	DYRK2	-	CTCTGCTAAAATGCAGCCC	CCCGTCAGGAGCTCTGCTAAAATGCAGCCCAGGCTCCACA	gene
chr1	206648233	206648252	DYRK3	+	CACGGGCGCAGTTCAACCA	TCCTGAAACACCACGGGCGCAGTTCAACCAAGGTCATTGA	gene
chr1	206648153	206648172	DYRK3	-	GCATCCAAAGATTGCAAGA	TTTTGTGGAGGGCATCCAAAGATTGCAAGATGGACTGGGC	gene
chr1	206647743	206647762	DYRK3	+	TGGTGGTCCCAATAATGGA	CATGGAGTTATTGGTGGTCCCAATAATGGAGGGTATGATG	gene
chr1	206637706	206637725	DYRK3	-	GCAGAGTACATTTGAACAG	TCAGAAGGATTGCAGAGTACATTTGAACAGGGGGGACATT	gene
chr1	206647828	206647847	DYRK3	+	GTGCTGAAAATTATTGGCA	ATCGATATGAGGTGCTGAAAATTATTGGCAAGGGGAGTTT	gene
chr1	206648735	206648754	DYRK3	-	TGTCTTAATGCTTGAGCTG	TAATCCAAGGGTGTCTTAATGCTTGAGCTGGGGTCAAGCG	gene
chr12	4596170	4596189	DYRK4	-	TCCAGAACTTCATAGCGGT	TCCCGATTGTCTCCAGAACTTCATAGCGGTAGGCAATGTG	gene
chr12	4596646	4596665	DYRK4	+	AAAGACAACACCTACAATG	GAAAGAAGGACAAAGACAACACCTACAATGTGGTGCATAT	gene
chr12	4593087	4593106	DYRK4	+	GAAGCCAAGAAGCTCGACA	TCCTGGGTCTTGAAGCCAAGAAGCTCGACACGGCTCCTGA	gene
chr12	4596209	4596228	DYRK4	-	CACTTGGCCACCTGTCCAA	TGTGATCCAAGCACTTGGCCACCTGTCCAAAGGACCCCTT	gene
chr12	4612552	4612571	DYRK4	-	CCGGGGTCATGCGAAGAGA	GAGGGCCTGGTCCGGGGTCATGCGAAGAGAAGGTTCCCAT	gene
chr12	4607341	4607360	DYRK4	-	TCTGAATGAAGCCGGCTGG	CCTGGAGGCTGTCTGAATGAAGCCGGCTGGCGGCAGACCC	gene
chr1	21236753	21236772	ECE1	-	GAAACCCGAAAATCAGCCA	GGATGGATGAGGAAACCCGAAAATCAGCCAAGGAAAAGGT	gene
chr1	21290079	21290098	ECE1	-	AGGGCGACGCATACCCCAA	CTCGCTCTCCGAGGGCGACGCATACCCCAACGGCCTGCAG	gene
chr1	21238194	21238213	ECE1	-	GTGACACAGAAAACAACCT	GTTTTGCGTGAGTGACACAGAAAACAACCTGGGCTTTGCG	gene
chr1	21247331	21247350	ECE1	+	AAAGGCAACCAGTTGATGG	TGGTGTTGAGAAAAGGCAACCAGTTGATGGCGGGTGCCAA	gene
chr1	21238157	21238176	ECE1	+	GGTTGCTTTGACAAACATG	TCCTCGGCGAAGGTTGCTTTGACAAACATGGGGCCCAACG	gene
chr1	21272810	21272829	ECE1	+	GCTGAAGAAGTCATGGCAG	CCACAGGCGTAGCTGAAGAAGTCATGGCAGGGGTCCACTG	gene
chr3	184257534	184257553	ECE2	+	GTGGACTACTCATCAGTCG	ATGTGACCAGTGTGGACTACTCATCAGTCGTGGTGGCTGC	gene
chr3	184278519	184278538	ECE2	-	TTTAAGTAGTAATCCCGAG	TGGCAGTTCTGTTTAAGTAGTAATCCCGAGAGGGCAGAAA	gene
chr3	184278168	184278187	ECE2	+	TGGTGGTTGGAACATTACG	TCTACATAGATTGGTGGTTGGAACATTACGGGGCCCTGGG	gene
chr3	184285537	184285556	ECE2	-	TTGTGCAGACTCAAAGCGT	AGCAGCTTCTCTTGTGCAGACTCAAAGCGTCGGTCCAGGC	gene
chr3	184278196	184278215	ECE2	+	GACCAGGACAACTTTATGG	CGGGGCCCTGGGACCAGGACAACTTTATGGAGGTGTTGAA	gene
chr3	184284975	184284994	ECE2	-	AACTCAAGCCAGTCCATGG	AGAAAGACAGGAACTCAAGCCAGTCCATGGAGGGCGCCAG	gene
chr4	147519957	147519976	EDNRA	-	GTCAACACTAAGAGCGCAG	CCACATTACCTGTCAACACTAAGAGCGCAGAGGTTGAGGA	gene
chr4	147532614	147532633	EDNRA	+	GAAGCGATTGGCTTCGTCA	TGGCCATTCCTGAAGCGATTGGCTTCGTCATGGTACCCTT	gene
chr4	147535958	147535977	EDNRA	-	AACATCTCACAAGTCATGA	TCCTTCTGTTCAACATCTCACAAGTCATGAGGGTGTAGAA	gene
chr4	147535930	147535949	EDNRA	-	AGATCGCAGTGCACACCAA	GAGGGTGTAGAAGATCGCAGTGCACACCAAGGGCATACAG	gene
chr4	147535931	147535950	EDNRA	-	AAGATCGCAGTGCACACCA	TGAGGGTGTAGAAGATCGCAGTGCACACCAAGGGCATACA	gene
chr4	147486000	147486019	EDNRA	+	AGAACAAATGTATGAGGAA	GATCATTTACCAGAACAAATGTATGAGGAATGGCCCCAAC	gene
chr13	77918229	77918248	EDNRB	+	CCCAGCACGAACACAAGGC	TCCCGATGATCCCCAGCACGAACACAAGGCAGGACACAAC	gene
chr13	77918355	77918374	EDNRB	-	CACCTGCGGAGGTGCCTAA	GCGGTCGTTGGCACCTGCGGAGGTGCCTAAAGGAGACAGG	gene
chr13	77918146	77918165	EDNRB	-	AATATCTTGATCGCCAGCT	GAAACGGTCCCAATATCTTGATCGCCAGCTTGGCTCTGGG	gene
chr13	77918427	77918446	EDNRB	+	GGTGGCGTCATTATCTCTG	AGGTCTTAGTGGGTGGCGTCATTATCTCTGCGGTTTGCAA	gene
chr13	77900585	77900604	EDNRB	+	GTGAAGGGGAAGCCAGCAG	ATCCTGCTGAGGTGAAGGGGAAGCCAGCAGAGGGCAAAGA	gene
chr13	77903567	77903586	EDNRB	+	TACACATCTCAGCTCCAAA	AGGCACCAGCTTACACATCTCAGCTCCAAATGGCCAGTCC	gene
chr11	86255228	86255247	EED	-	TGTGAATGACATTCATACA	GGATTTCTCCTTGTGAATGACATTCATACAAGGTAACCTA	gene
chr11	86256420	86256439	EED	-	TGGCTCGTATTGCTATCAT	CCAGCAGAGGATGGCTCGTATTGCTATCATAGGTCCATGC	gene
chr11	86266116	86266135	EED	-	AGAGAATGATCCATACCAC	TCCAAAGTTTAAGAGAATGATCCATACCACAGGACATTAT	gene
chr11	86250350	86250369	EED	+	CAAACACGCCAAATGCACC	TGATACACCTACAAACACGCCAAATGCACCTGGAAGGAAA	gene
chr11	86268515	86268534	EED	+	TTATGTTGATTGTGTGCGA	ATACATAGGAATTATGTTGATTGTGTGCGATGGTTAGGCG	gene
chr11	86256447	86256466	EED	+	TGGCTGTAGCTGGATCTAG	CCATCCTCTGCTGGCTGTAGCTGGATCTAGAGGCATAATT	gene
chr19	3980627	3980646	EEF2	+	TAGAACCGACCTTTGTCGG	GTCCAAAGGCGTAGAACCGACCTTTGTCGGAGGTTGGCAC	gene
chr19	3981373	3981392	EEF2	-	GACATCAAACTGGACAGCG	TAGAGAAACTGGACATCAAACTGGACAGCGAGGACAAGGA	gene
chr19	3984176	3984195	EEF2	-	GACACGCTTCACTGATACC	CGGGCCGGGGAGACACGCTTCACTGATACCCGGAAGGACG	gene
chr19	3983174	3983193	EEF2	+	GAGAAGTCGACATGCCCGG	TCACCTCCGAGGAGAAGTCGACATGCCCGGGGGAGTCAAT	gene
chr19	3976682	3976701	EEF2	+	GTGGTCAAACACACACTGG	AGGATCTGCCAGTGGTCAAACACACACTGGGGGAACGCCT	gene
chr19	3978024	3978043	EEF2	-	GAGGACATCGATAAAGGCG	ACGGCCTGGCCGAGGACATCGATAAAGGCGAGGTGTCCGC	gene
chr16	22244708	22244727	EEF2K	-	TGTCGAGTAGCACGTTCGG	CTGCTGACCTGTGTCGAGTAGCACGTTCGGTGGCAATATC	gene
chr16	22260469	22260488	EEF2K	-	TATCGAGGTCACTGAACAC	GGATGCCATGTTATCGAGGTCACTGAACACTGGCCAATCT	gene
chr16	22251237	22251256	EEF2K	-	GTCCTCAAAGTACACATCC	TGTAGACGCACGTCCTCAAAGTACACATCCCGGTCTACGG	gene
chr16	22256869	22256888	EEF2K	-	CAGGCGGATGTTGTCATCG	ACCTGCGGCGTCAGGCGGATGTTGTCATCGCGGACAAAGC	gene
chr16	22257752	22257771	EEF2K	+	CAGAACACCAAGCTGCTGG	ATGCAGTGAATCAGAACACCAAGCTGCTGGTGGGTGCCCA	gene
chr16	22263132	22263151	EEF2K	+	CGGATACCCCAGTGAGAAG	AGTGGGGACAGCGGATACCCCAGTGAGAAGCGGGGTGAGC	gene
chr9	136668335	136668354	EGFL7	+	CGGCACAGAGCACGCCTAC	TTGGCAGTGGGCGGCACAGAGCACGCCTACCGGCCCGGGT	gene
chr9	136669927	136669946	EGFL7	-	TCCCTCCGTTCCGGCATGG	CTGGACACAGCTCCCTCCGTTCCGGCATGGCGGCTGGCAT	gene
chr9	136670174	136670193	EGFL7	+	ATGAATGCAGTGCTAGGAG	TGCAGATGTGGATGAATGCAGTGCTAGGAGGGGCGGCTGT	gene
chr9	136668592	136668611	EGFL7	-	CACGAACGACTCGGAGACA	TACACACGCTGCACGAACGACTCGGAGACAGGGTCCCCGT	gene
chr9	136669660	136669679	EGFL7	-	CGGGGCAGCACGCGTAGCG	CCTCTTCCAGCCGGGGCAGCACGCGTAGCGAGGCCTGGCA	gene
chr9	136668559	136668578	EGFL7	-	CCGGACAGCACACACCCTA	TCCCCGTGAGCCCGGACAGCACACACCCTACGGCTGCGGG	gene
chr7	55161573	55161592	EGFR	+	CTTGCCGGAATGTCAGCCG	GGACTGCGTCTCTTGCCGGAATGTCAGCCGAGGCAGGGAA	gene
chr7	55173924	55173943	EGFR	+	TGGAGCCTCTTACACCCAG	CCCCCAGCTTGTGGAGCCTCTTACACCCAGTGGAGAAGCT	gene
chr7	55165373	55165392	EGFR	-	TCTGCGTACTTCCAGACCA	CATGGCCGGCGTCTGCGTACTTCCAGACCAGGGTGTTGTT	gene
chr7	55142391	55142410	EGFR	+	GGAAATTACCTATGTGCAG	CTTGGGAATTTGGAAATTACCTATGTGCAGAGGAATTATG	gene
chr7	55155873	55155892	EGFR	+	GGGGCCGACAGCTATGAGA	TCCGAGCCTGTGGGGCCGACAGCTATGAGATGGAGGAAGA	gene
chr7	55155929	55155948	EGFR	+	AGGGCCTTGCCGCAAAGGT	AAGAAGTGCGAAGGGCCTTGCCGCAAAGGTAGGAAGCCCG	gene
chr1	231421133	231421152	EGLN1	-	ACTCGTCCAAGGACATCCG	CCAGAAGAGTGACTCGTCCAAGGACATCCGAGGCGATAAG	gene
chr1	231421215	231421234	EGLN1	-	GGACAGCAGATCGGCGACG	GCAAGGAGACCGGACAGCAGATCGGCGACGAGGTGCGCGC	gene
chr1	231421269	231421288	EGLN1	+	TGCCGTGCTTGTTCATGCA	CACCACACAGATGCCGTGCTTGTTCATGCACGGCACGATG	gene
chr1	231421380	231421399	EGLN1	-	CCCCCAAGCAACACGCCCG	CGAACCTGTACCCCCCAAGCAACACGCCCGGGGATGCGCT	gene
chr1	231374076	231374095	EGLN1	+	CCCGGATAACAAGCAACCA	CCGTTCCATTGCCCGGATAACAAGCAACCATGGCCTGTAA	gene
chr1	231374073	231374092	EGLN1	-	TTGCTTGTTATCCGGGCAA	ACAGGCCATGGTTGCTTGTTATCCGGGCAATGGAACGGGT	gene
chr19	40800797	40800816	EGLN2	-	CGCCAAAACCGTCCCGAAG	ACCATCCTGCCCGCCAAAACCGTCCCGAAGAGGGCTGGCA	gene
chr19	40801339	40801358	EGLN2	-	GGCGTCCACATGGGCCATG	TGGCGGATGACGGCGTCCACATGGGCCATGAGGGCACCAA	gene
chr19	40801262	40801281	EGLN2	+	CCGCCGCGCAGCATCCGTG	AGAGGGCGATCCCGCCGCGCAGCATCCGTGGGGACCAGAT	gene
chr19	40801107	40801126	EGLN2	-	CAGGGCACGATATAGTCCA	AGTACCGCATGCAGGGCACGATATAGTCCAGGGCCAGGCG	gene
chr19	40800920	40800939	EGLN2	+	CCCAAACGGAAATGGGCCG	GGCCTGAGGCCCCCAAACGGAAATGGGCCGAGGATGGTGG	gene
chr19	40807151	40807170	EGLN2	-	CTCAGGGAAGATCTGCAGC	ACGGGCCGGCCCTCAGGGAAGATCTGCAGCAGGCCGCCAT	gene
chr14	33950409	33950428	EGLN3	-	CTGGGCAAATACTACGTCA	GCGGGAGCCGGCTGGGCAAATACTACGTCAAGGAGAGGTC	gene
chr14	33950499	33950518	EGLN3	-	ACGTGGATCGGGGGCAACG	GCGACCAGATCACGTGGATCGGGGGCAACGAGGAGGGCTG	gene
chr14	33931166	33931185	EGLN3	-	ACAGGTTATGTTCGCCACG	CGGGAAATGGAACAGGTTATGTTCGCCACGTGGACAACCC	gene
chr14	33950687	33950706	EGLN3	+	CAGGGCACGATGTACTCCA	CCTCGTGCAGACAGGGCACGATGTACTCCAGGGCAATTTT	gene
chr14	33929204	33929223	EGLN3	-	GTGTCTTTCAGCTACATGG	CCCCCTTCTTTGTGTCTTTCAGCTACATGGTGGGATCCTG	gene
chr14	33950592	33950611	EGLN3	-	AAGCAGCTGCACTGCACCG	TGGAGCGCGTCAAGCAGCTGCACTGCACCGGGGCCCTGCG	gene
chr9	137757877	137757896	EHMT1	-	CTTATACGACTCAGAACCT	CCTGCAGATGACTTATACGACTCAGAACCTAGGTATGAAA	gene
chr9	137775111	137775130	EHMT1	+	GGCCGGTGCACAAACAGCG	GATTGCAGTTGGGCCGGTGCACAAACAGCGTGGTCAAGTA	gene
chr9	137716795	137716814	EHMT1	+	AACACACTAACTCGGATAG	AGGATGGCACCAACACACTAACTCGGATAGCGGAAAATGG	gene
chr9	137790890	137790909	EHMT1	-	TCGGCTGCTTCCATCAACG	GATGGTTGTTTTCGGCTGCTTCCATCAACGGGGTCCTCTG	gene
chr9	137754235	137754254	EHMT1	+	CAAGCCAGCCAGGAAAAGG	AGTCCCTGGATCAAGCCAGCCAGGAAAAGGAGGCGGAGAA	gene
chr9	137743455	137743474	EHMT1	+	GACCAAAGTATTAAAACAG	CCTAAGAAAAAGACCAAAGTATTAAAACAGAGGACGGTGA	gene
chr6_GL000254v2_alt	3228885	3228904	EHMT2	+	TCCAGGTGGTTGTTCACCA	AACGGGCTACCTCCAGGTGGTTGTTCACCACGGCCTCCAT	gene
chr6_GL000254v2_alt	3229681	3229700	EHMT2	+	GGACAGGTACAACTGCCGA	CCCTGCTTCACGGACAGGTACAACTGCCGAGGGTGGAAAC	gene
chr6_GL000254v2_alt	3230201	3230220	EHMT2	-	AAGAGGTGACCATCCCCCG	TTCTGAAGCTCAAGAGGTGACCATCCCCCGGGGTGACGGG	gene
chr6_GL000250v2_alt	3215566	3215585	EHMT2	+	TACACTCGAAAATCAGCGG	GCACGCCTGGTTACACTCGAAAATCAGCGGAGGCTCAATC	gene
chr6_GL000250v2_alt	3220230	3220249	EHMT2	+	CGGACAGGTACAACTGCCG	GCCCTGCTTCACGGACAGGTACAACTGCCGAGGGTGGAAA	gene
chr6_GL000250v2_alt	3221258	3221277	EHMT2	-	GATTGACCGCATCAGCGAG	GAGGCACCCAAGATTGACCGCATCAGCGAGAGGGCGGGGC	gene
chr7	6054551	6054570	EIF2AK1	+	ACACCTGTCTTGAACGAAG	CTTACGCTTAAACACCTGTCTTGAACGAAGTGGGTTTGGT	gene
chr7	6044595	6044614	EIF2AK1	-	TGTTGGCTATCACACCGCG	CACCCCAATATTGTTGGCTATCACACCGCGTGGATAGAAC	gene
chr7	6058967	6058986	EIF2AK1	-	GCCCGGACCCCGAATATGA	TCCCGCCGAGGGCCCGGACCCCGAATATGACGGTGAGGGA	gene
chr7	6038588	6038607	EIF2AK1	-	TAGTCGAGAGAAACAAGCG	GTGGGATTGGATAGTCGAGAGAAACAAGCGGGGCCGGGAG	gene
chr7	6054628	6054647	EIF2AK1	+	TTTGCAACTGCAAAAGGGA	GCAAGAGTTGGTTTGCAACTGCAAAAGGGAAGGTTGGCTG	gene
chr7	6054606	6054625	EIF2AK1	+	CAAAGAAACCAGCAAGAGT	AAGTGCTCCAGCAAAGAAACCAGCAAGAGTTGGTTTGCAA	gene
chr2	37139616	37139635	EIF2AK2	+	AAGGCAATACGTACCACTG	AATTTAATCCAAAGGCAATACGTACCACTGAGGTTTCTTC	gene
chr2	37147679	37147698	EIF2AK2	+	CAACCTACCTCCTATCATG	ATTTTTTATAGCAACCTACCTCCTATCATGTGGAGGTCCT	gene
chr2	37141572	37141591	EIF2AK2	-	TTATGAACAGTGTGCATCG	CTAACTGTAAATTATGAACAGTGTGCATCGGGGGTGCATG	gene
chr2	37109273	37109292	EIF2AK2	-	TCTTCGCAAGACTATGGAA	CTCTTTAGATTTCTTCGCAAGACTATGGAAAGGAAGTGGA	gene
chr2	37120002	37120021	EIF2AK2	-	GAACAAATAACAAAAGGGG	TGGAACTCTTTGAACAAATAACAAAAGGGGTGGATTATAT	gene
chr2	37141574	37141593	EIF2AK2	-	AATTATGAACAGTGTGCAT	GACTAACTGTAAATTATGAACAGTGTGCATCGGGGGTGCA	gene
chr2	88591012	88591031	EIF2AK3	+	AATATACCGAAGTTCAAAG	TCCATGTCTGGAATATACCGAAGTTCAAAGTGGCCAACAC	gene
chr2	88626972	88626991	EIF2AK3	-	AGACAGAGTTGCGACCGCG	ACCAGACGATGAGACAGAGTTGCGACCGCGCGGCAGGTGA	gene
chr2	88579504	88579523	EIF2AK3	+	TACCACCCATTACCTATTG	TTTACTGAAGGTACCACCCATTACCTATTGGGGAGACGGA	gene
chr2	88586031	88586050	EIF2AK3	-	TATCTACCATACTACAAGA	ATAATGGTTATTATCTACCATACTACAAGAGGGAGAGGAA	gene
chr2	88613725	88613744	EIF2AK3	-	TCCAGCCTTAGCAAACCAG	CCTTGGTGTCATCCAGCCTTAGCAAACCAGAGGTAAGAAT	gene
chr2	88574715	88574734	EIF2AK3	-	ATCTTCCTGCAGATCGCAG	TGTGTCTGCACATCTTCCTGCAGATCGCAGAGGCAGTGGA	gene
chr15	39967430	39967449	EIF2AK4	+	CAAGACGACTCCATCGTGG	ATCTCAAAGAGCAAGACGACTCCATCGTGGTGGACATTTT	gene
chr15	40001126	40001145	EIF2AK4	-	TAGGCCTTCCCATCCACGT	TCATGGTGCGGTAGGCCTTCCCATCCACGTTGGTCAGCGT	gene
chr15	39976625	39976644	EIF2AK4	+	GGATGACCGAGCTGCACGC	CCCCTGGCCAAGGATGACCGAGCTGCACGCGGGCAGCCGG	gene
chr15	39943461	39943480	EIF2AK4	+	CTGGCCAAGAAACACTGTG	GCCTAGAAGAACTGGCCAAGAAACACTGTGGGGAGGTAAG	gene
chr15	39943464	39943483	EIF2AK4	+	GCCAAGAAACACTGTGGGG	TAGAAGAACTGGCCAAGAAACACTGTGGGGAGGTAAGATT	gene
chr15	40020921	40020940	EIF2AK4	-	GCCAACACTTACAACCAGG	ATAGACATCTGGCCAACACTTACAACCAGGAGGTCACAAG	gene
chr4	98891277	98891296	EIF4E	-	AACTTGGCAAGCAAACCTG	GATAAAAGCAAAACTTGGCAAGCAAACCTGCGGCTGATCT	gene
chr4	98901867	98901886	EIF4E	+	AAGCTTACCTGTTCTGTAG	TAGGTGTTAGAAAGCTTACCTGTTCTGTAGGGGATGTTTA	gene
chr4	98887151	98887170	EIF4E	-	AAGATGAGAAAAACAAACG	GCCTATGTGGGAAGATGAGAAAAACAAACGGGGAGGACGA	gene
chr4	98887148	98887167	EIF4E	-	ATGAGAAAAACAAACGGGG	TATGTGGGAAGATGAGAAAAACAAACGGGGAGGACGATGG	gene
chr4	98887935	98887954	EIF4E	+	GGATATGGTTGTACAGACT	ACTAGACAACTGGATATGGTTGTACAGACTAGGTAAAAGA	gene
chr4	98881126	98881145	EIF4E	-	TAGGAGGGTATACAAGGAA	TTTTTTTCTTCTAGGAGGGTATACAAGGAAAGGTTAGGAC	gene
chr19_KI270868v1_alt	31777	31796	ELANE	-	CGGCCCCCCACAATCTCCG	GCCGCGCTCGCCGGCCCCCCACAATCTCCGAGGCCAGCGC	gene
chr19	853253	853272	ELANE	+	CCCGGCAGAAACGTCCGCG	GCCTCTCCCTCCCCGGCAGAAACGTCCGCGCGGTGCGGGT	gene
chr19	855620	855639	ELANE	+	GGACGCCGCCTGGGCAACG	TGCCGGCTCAGGGACGCCGCCTGGGCAACGGGGTGCAGTG	gene
chr19	853369	853388	ELANE	-	GTCGTTGAGCAAGTTTACG	AGAATCACGATGTCGTTGAGCAAGTTTACGGGGTCGTAGC	gene
chr19	855704	855723	ELANE	+	CAGGAGCTCAACGTGACGG	CCAGCGTCCTGCAGGAGCTCAACGTGACGGTGGTGACGTC	gene
chr19	855579	855598	ELANE	-	TGCACGTTGGCGTTGATGG	GCTGGGCCACCTGCACGTTGGCGTTGATGGTGGCCGACCC	gene
chr9	127824403	127824422	ENG	+	GGAGTGGTCTGGATCGGTG	TGTCCTTGGGAGGAGTGGTCTGGATCGGTGCGGGTGAGGT	gene
chr9	127825259	127825278	ENG	+	TGAGCCAGGACACGTAGGG	GTTGGCGTCGATGAGCCAGGACACGTAGGGGGGACCCTGC	gene
chr9	127825769	127825788	ENG	-	GTACTCCAGCCTTGGTCCG	GTGGCGGCCGCGTACTCCAGCCTTGGTCCGGGGCTGCCAC	gene
chr9	127829693	127829712	ENG	+	AAGTGCAGTGGGATTCCCA	TCACGTAGGCCAAGTGCAGTGGGATTCCCAGGGCCTGGAG	gene
chr9	127819624	127819643	ENG	-	GTCGAGCTCATCACCACAG	GTCAATATCCTGTCGAGCTCATCACCACAGCGGGTGAGAT	gene
chr9	127818305	127818324	ENG	+	CTCAGGCCCCAAGTCCAGG	ACGGTGCCTCCCTCAGGCCCCAAGTCCAGGTGGCAGCTGT	gene
chr4	110509753	110509772	ENPEP	+	TCATCAAACCAACAGAGGG	AGGAATCAGCCTCATCAAACCAACAGAGGGTGGCCACTGT	gene
chr4	110520269	110520288	ENPEP	+	ATCCTGTGCTTAACGTGAA	ACAGATGGGTTATCCTGTGCTTAACGTGAACGGTGTCAAG	gene
chr4	110477012	110477031	ENPEP	-	GTTCTATAAAATCCCACGA	CCGTGTAGGTGGTTCTATAAAATCCCACGAGGGAGCCGTT	gene
chr4	110491088	110491107	ENPEP	-	CACCAGGTACGTGCTCATG	ACAGCAAAGCACACCAGGTACGTGCTCATGGGGACAGACT	gene
chr4	110549541	110549560	ENPEP	-	CACGCAAACCCTAACACGG	CTCCCATCTTGCACGCAAACCCTAACACGGAGGAACGGAG	gene
chr4	110510255	110510274	ENPEP	+	TATTGTGACCATGGACTGG	TGGTTTGGAAATATTGTGACCATGGACTGGTGGGAAGACT	gene
chr8	119601398	119601417	ENPP2	-	CACCCTGCCAGATCATGAG	TTGCAGTGGCTCACCCTGCCAGATCATGAGAGGTATTTAT	gene
chr8	119617214	119617233	ENPP2	-	CACACACTCTCCCTACATG	GGGTCTTGTGGCACACACTCTCCCTACATGAGGCCGGTGT	gene
chr8	119621405	119621424	ENPP2	-	TGCTGTACCAATTACCAAG	CCAGGGGAGACTGCTGTACCAATTACCAAGTGGTTTGCAA	gene
chr8	119593824	119593843	ENPP2	-	GGAAATCGACAAAATTGTG	AATCCTCTGAGGGAAATCGACAAAATTGTGGGGCAATTAA	gene
chr8	119586247	119586266	ENPP2	+	ATAGTGCAAACGTTTGGGA	CTGTTGTTGGCATAGTGCAAACGTTTGGGAAGGTGCTGTT	gene
chr8	119564882	119564901	ENPP2	-	ATGGAGTTAACGTGATAAG	TTCGGAAAGAAATGGAGTTAACGTGATAAGTGGACCAATC	gene
chr10	95844560	95844579	ENTPD1	+	AGGATCATTACTGGCCAAG	TCCAGGGTGCCAGGATCATTACTGGCCAAGAGGAAGGTGC	gene
chr10	95823306	95823325	ENTPD1	+	GATAGCTTTGCTTGCTGTG	ATCATAGCTGTGATAGCTTTGCTTGCTGTGGGGTTGACCC	gene
chr10	95842399	95842418	ENTPD1	+	GATTGCATGGAAAGAGCTA	TTTACCTGACTGATTGCATGGAAAGAGCTAGGGAAGTGAT	gene
chr10	95845480	95845499	ENTPD1	-	AATTGCAGAGCATTATCTG	CATAGAGGCGAAATTGCAGAGCATTATCTGGGGACTCGAT	gene
chr10	95823278	95823297	ENTPD1	-	ATAGAGGAGAAGCCAAGGA	TCACAGCTATGATAGAGGAGAAGCCAAGGATGGCTAGGAT	gene
chr10	95847676	95847695	ENTPD1	+	TTCTTGCCACCACTCCAGG	TCAATGGGATTTTCTTGCCACCACTCCAGGGGGATTTTGG	gene
chr9	137050367	137050386	ENTPD2	+	AGAAACCAGATCTCGGCAG	CTGAAGAGCCCAGAAACCAGATCTCGGCAGAGGTGGGGGT	gene
chr9	137050934	137050953	ENTPD2	+	CTGGTCACGGCCATAGCAG	CTCTGGAGGACCTGGTCACGGCCATAGCAGAGGAAGCTGT	gene
chr9	137051557	137051576	ENTPD2	-	TGCCCAAAGAGAGACACGC	GCTTCAGGATGTGCCCAAAGAGAGACACGCGGGCACACCC	gene
chr9	137052289	137052308	ENTPD2	+	GGCCACTTGTAGATAAACA	CCTTGTCTGCCGGCCACTTGTAGATAAACATGGACGTGTG	gene
chr9	137051209	137051228	ENTPD2	-	CTGGAGAACTTCATCAAGG	CCAACTACCTGCTGGAGAACTTCATCAAGGTGGGCCCAGC	gene
chr9	137051528	137051547	ENTPD2	+	CTGTGGCTCCCAGGTAGAG	GCGCATACCCGCTGTGGCTCCCAGGTAGAGGGGTGTGCCC	gene
chr22	41137740	41137759	EP300	+	TGGCACGAAGATATTACTC	TTCGGAAACAGTGGCACGAAGATATTACTCAGGATCTTCG	gene
chr22	41149878	41149897	EP300	-	GTACGACTAGGTACAGGCG	GAGGGGTGGGGGTACGACTAGGTACAGGCGAGGGTGAATT	gene
chr22	41158468	41158487	EP300	-	TGTAATAAGTGGCATCACG	GTTCTGGTAACTGTAATAAGTGGCATCACGAGGTATTGTG	gene
chr22	41125883	41125902	EP300	-	TGGTGAACCATAAGGATTG	TTCTGAGTATATGGTGAACCATAAGGATTGGGGTTGTTCA	gene
chr22	41176297	41176316	EP300	-	GATCAGGATCAACAATGGG	GGGGATGAGAGGATCAGGATCAACAATGGGAGGCAGGGAG	gene
chr22	41176821	41176840	EP300	+	AAATGGAGAAACTAGGCCT	CCATGACCACAAAATGGAGAAACTAGGCCTTGGCTTAGAT	gene
chr2	47374026	47374045	EPCAM	-	GTTCTCACTCGCTCAGAGC	CCACTCACTAGGTTCTCACTCGCTCAGAGCAGGTTATTTC	gene
chr2	47373526	47373545	EPCAM	-	TGCACCAACTGAAGTACAC	ACAGTATTTTGTGCACCAACTGAAGTACACTGGCATTGAC	gene
chr2	47373966	47373985	EPCAM	-	GTGTTCACACACCAGCACA	TGACCCCAGCAGTGTTCACACACCAGCACATGGAGGTGCC	gene
chr2	47373880	47373899	EPCAM	+	GGCCCTCCAGAACAATGAT	AAACCTGAAGGGGCCCTCCAGAACAATGATGGGCTTTATG	gene
chr2	47373989	47374008	EPCAM	+	GGGGTCAGAAGAACAGACA	TGAACACTGCTGGGGTCAGAAGAACAGACAAGGACACTGA	gene
chr2	47373936	47373955	EPCAM	+	TTAAGGCCAAGCAGTGCAA	GAGCGGGCTCTTTAAGGCCAAGCAGTGCAACGGCACCTCC	gene
chr7	143397296	143397315	EPHA1	+	GACTCACCTCGATCCACAT	CAGGTGCACCCGACTCACCTCGATCCACATCGGTGGCGCG	gene
chr7	143397930	143397949	EPHA1	+	GTCCGAAACTCATGATCAG	CTGGTGGGCTGGTCCGAAACTCATGATCAGGGGAGAAAGG	gene
chr7	143398658	143398677	EPHA1	-	AGCCCAAAATGGAGTGTCA	TTTAATGTGGAAGCCCAAAATGGAGTGTCAGGGCTGGGCA	gene
chr7	143401490	143401509	EPHA1	-	TCCAATTGGATCTACCGCG	ACTGGCTTCGCTCCAATTGGATCTACCGCGGGGAGGAGGC	gene
chr7	143401550	143401569	EPHA1	+	AGTCCTGGTACATGTACAG	TTGCATTGGGCAGTCCTGGTACATGTACAGGGGTGTCCCA	gene
chr7	143396457	143396476	EPHA1	+	AGGGTCCTCGTATGCCTGG	GCTCCCTGTGCAGGGTCCTCGTATGCCTGGAGGTCCACAT	gene
chr1	37761788	37761807	EPHA10	-	CGCAAAATCGACACGATCG	GCAGCCGGCCCCGCAAAATCGACACGATCGCGGCGGACGA	gene
chr1	37735258	37735277	EPHA10	-	GAGATCCGATACTACGAGA	ACACGGAGTACGAGATCCGATACTACGAGAAGGTGAGTGC	gene
chr1	37753110	37753129	EPHA10	+	CGAGTAGGTGACGTCCGAG	AGGCACAGCAGCGAGTAGGTGACGTCCGAGCGGCCTCCCG	gene
chr1	37754335	37754354	EPHA10	-	TTACAAGGTGTCCCCGCGG	CCCCCAGGGTTTTACAAGGTGTCCCCGCGGCGGCCCCTCT	gene
chr1	37720456	37720475	EPHA10	-	AGATGGGCTACGTTCACCG	GTATCTGTCAGAGATGGGCTACGTTCACCGGGGCCTGGCA	gene
chr1	37721768	37721787	EPHA10	-	CGTAGCCGTGCATATGCTG	CAGGAGCTGCTCGTAGCCGTGCATATGCTGAGGGACAGCG	gene
chr1	16137978	16137997	EPHA2	+	TGGTGCGGGTCAGTCCGTG	CACTGTCACACTGGTGCGGGTCAGTCCGTGAGGAGGCTCC	gene
chr1	16135141	16135160	EPHA2	+	CACGGAGAAACCCTCGGTG	TCGTCCAGGGTCACGGAGAAACCCTCGGTGCGGCGCACAT	gene
chr1	16150897	16150916	EPHA2	-	ACACACCCGTATGGCAAAG	TCGGCTGGCTCACACACCCGTATGGCAAAGGGGTATGTAA	gene
chr1	16133579	16133598	EPHA2	-	AAGCCCCTGAAGACATACG	CAGAACAACTGAAGCCCCTGAAGACATACGTGGACCCCCA	gene
chr1	16148704	16148723	EPHA2	-	CACGTGAAGCTGAACGTGG	TCGAGGCACGCCACGTGAAGCTGAACGTGGAGGAGCGCTC	gene
chr1	16138318	16138337	EPHA2	+	CCTTCCTCACACTCGCAGG	CCCGGAAGAAGCCTTCCTCACACTCGCAGGAGGTGGCACC	gene
chr3	89395922	89395941	EPHA3	+	GGGATCATATTGGACTACG	AACATCCTAATGGGATCATATTGGACTACGAGGTCAAATA	gene
chr3	89341802	89341821	EPHA3	-	CTCCAGTCCAGGATAACTG	CCAGGGGCCAACTCCAGTCCAGGATAACTGAGGTCTCGTT	gene
chr3	89210466	89210485	EPHA3	-	TTGCAGGAACACTTGCCAA	CATAGCCAGCATTGCAGGAACACTTGCCAATGGGTACAAG	gene
chr3	89210217	89210236	EPHA3	+	TAGGTCCTGTCAACAAGAA	GATTAGAGAAGTAGGTCCTGTCAACAAGAAGGGATTTTAT	gene
chr3	89341932	89341951	EPHA3	-	GAGTCCAAACTGTCGAGGG	GTGGTGTTGGTGAGTCCAAACTGTCGAGGGAGGAAGCGGA	gene
chr3	89399429	89399448	EPHA3	-	CTGTTCGTCCCATATCCAG	CAAACTTGCGGCTGTTCGTCCCATATCCAGCGGCTGTTCG	gene
chr2	221456614	221456633	EPHA4	-	TGGAGGTTACAACCAACAC	CAGTGAGCCCTTGGAGGTTACAACCAACACAGGTAACAAG	gene
chr2	221482442	221482461	EPHA4	+	GTAATTGGTATGAGCTAGG	ATTTCAAAGGTGTAATTGGTATGAGCTAGGAGGTCAGTGA	gene
chr2	221443565	221443584	EPHA4	+	GGGATCTTCGTACGTAAAG	ACTGCTTGGTTGGGATCTTCGTACGTAAAGGGGTCCACAT	gene
chr2	221563811	221563830	EPHA4	-	GTGCCAAAAATGTACTGTG	AAGAGAAAGATGTGCCAAAAATGTACTGTGGGGCAGATGG	gene
chr2	221564016	221564035	EPHA4	-	AGGGCCATTAAGCAAAAAG	ATCCGGGATGTAGGGCCATTAAGCAAAAAGGGGTTTTACC	gene
chr2	221563813	221563832	EPHA4	-	ATGTGCCAAAAATGTACTG	AGAAGAGAAAGATGTGCCAAAAATGTACTGTGGGGCAGAT	gene
chr4	65490676	65490695	EPHA5	+	CATTTGAGATGGCATTCCG	AGTTTCATTAACATTTGAGATGGCATTCCGAGGAGCAGAG	gene
chr4	65495513	65495532	EPHA5	+	GTGAGGCTTTGAAGAACCC	CTGGATGTGAGGTGAGGCTTTGAAGAACCCAGGTCTGCAC	gene
chr4	65602148	65602167	EPHA5	-	AGAACTCAAATTTACCCTG	AGAATCTTCATAGAACTCAAATTTACCCTGCGGGACTGCA	gene
chr4	65376994	65377013	EPHA5	+	AACCATATTAGGCTTGGAT	GAGGGAACACTAACCATATTAGGCTTGGATGGGCAACAGC	gene
chr4	65601958	65601977	EPHA5	-	GTTATGAAACTGAATACAG	TTGGTGACCGTGTTATGAAACTGAATACAGAGGTCAGAGA	gene
chr4	65602248	65602267	EPHA5	+	ACTTGGTATGTGTGGATAG	TCACTTTGCATACTTGGTATGTGTGGATAGGGGCATAATT	gene
chr3	97244266	97244285	EPHA6	+	CAGTGACCACGGATCAAGA	CACAGCTATTACAGTGACCACGGATCAAGATGGTAAGTTC	gene
chr3	97448670	97448689	EPHA6	+	GAACTGCGACAGGATACAG	CATCCGAGTGAGAACTGCGACAGGATACAGTGGCTACAGT	gene
chr3	96866868	96866887	EPHA6	+	AAAACATATCCATTAAATG	AGCTAGGATGGAAAACATATCCATTAAATGGGGTAAGTTT	gene
chr3	97226399	97226418	EPHA6	-	GGTACATGCCATAGAAGGT	ATAGACTTACTGGTACATGCCATAGAAGGTGGGTCTTTTT	gene
chr3	97475402	97475421	EPHA6	-	AGAGTGAATCCGCCAACAG	GGATGACGAGGAGAGTGAATCCGCCAACAGCGGCGGTGGC	gene
chr3	97532509	97532528	EPHA6	+	AACATCATTCGCCTAGAAG	TTGACCATCCAAACATCATTCGCCTAGAAGGGGTTGTCAC	gene
chr6	93259401	93259420	EPHA7	-	GCTGTCCATCAATTCGCCA	ACCCAAATAGAGCTGTCCATCAATTCGCCAAGGAGCTAGA	gene
chr6	93356756	93356775	EPHA7	-	TGACTTAAGCCGATCCCAG	AATGGAGTTTCTGACTTAAGCCGATCCCAGAGGCTCTTTG	gene
chr6	93358256	93358275	EPHA7	+	TGTGCACGCAACGTATGGT	TACAACTCACTTGTGCACGCAACGTATGGTGGGTCAGATG	gene
chr6	93411114	93411133	EPHA7	+	ACCTGGTATGTTCGTATCG	TGACTTGGCACACCTGGTATGTTCGTATCGGGGTATAGTT	gene
chr6	93410824	93410843	EPHA7	-	AAGATGAAGCTTAACACTG	TTGGTGAAAGAAAGATGAAGCTTAACACTGAGGTGAGAGA	gene
chr6	93414692	93414711	EPHA7	+	AAAAACTTACCCCATTGGG	TTTATGATGAAAAAAACTTACCCCATTGGGTGGAGAGGAA	gene
chr1	22595253	22595272	EPHA8	-	GTCAGGCAGATCCAGACAA	CCGTGATGAGCGTCAGGCAGATCCAGACAATGGTCCTGGT	gene
chr1	22576483	22576502	EPHA8	+	CTCAAAATCGACACCATTG	AAAGCCAGTTCCTCAAAATCGACACCATTGCGGCCGACGA	gene
chr1	22597358	22597377	EPHA8	+	CCAGAGCCCCAGTTCTATG	CGGGAAAGCTCCCAGAGCCCCAGTTCTATGCGGAACCCCA	gene
chr1	22569332	22569351	EPHA8	+	CTCACGTATCCGGCTCATG	ACTGGGGCTGGCTCACGTATCCGGCTCATGGGGTGAGTGA	gene
chr1	22576786	22576805	EPHA8	+	AAGATGTACTGCAGCGCGG	GGGACACACCCAAGATGTACTGCAGCGCGGAGGGCGAGTG	gene
chr1	22589000	22589019	EPHA8	-	GCAGCGGCTCAGTGCCCAG	CCACATGCCTCGCAGCGGCTCAGTGCCCAGGGGCAGCGGC	gene
chr3	134951543	134951562	EPHB1	-	GGATCCTGGGACATTAGGG	GTCTCCTTGCAGGATCCTGGGACATTAGGGAGGCTGCTGC	gene
chr3	135154194	135154213	EPHB1	+	GAGGAGCATCACCTTGTCA	AGTGCCACTATGAGGAGCATCACCTTGTCATGGCCACAGC	gene
chr3	135162129	135162148	EPHB1	+	CTGGCTACGGCAAGTTCAG	CCGCACTGTTGCTGGCTACGGCAAGTTCAGTGGCAAGATG	gene
chr3	135106551	135106570	EPHB1	+	CGGACCGGTTATTACCGAG	TCTGCACCTGTCGGACCGGTTATTACCGAGCGGACTTTGA	gene
chr3	135154255	135154274	EPHB1	+	GAGATCCGGTACTATGAGA	TCCTGGACTATGAGATCCGGTACTATGAGAAGGTGAGCCA	gene
chr3	135248426	135248445	EPHB1	-	TGACAATCTCCGCAAACCG	ATCTAGGGTGTTGACAATCTCCGCAAACCGGGGCCGGCTG	gene
chr1	22784488	22784507	EPHB2	+	CCAAGTTTATCCGGCGCCG	CTGGCTACGGACCAAGTTTATCCGGCGCCGTGGCGCCCAC	gene
chr1	22896451	22896470	EPHB2	+	AGCTGCAACACTACACCAG	GTACACGGACAAGCTGCAACACTACACCAGTGGCCACAGT	gene
chr1	22865082	22865101	EPHB2	-	GGTCACTGATGTAAATGCG	GTGGGCCAGCAGGTCACTGATGTAAATGCGTGGCTCGGTC	gene
chr1	22784833	22784852	EPHB2	-	TTGCGGTAGAAGACACGCA	TGCGGGGGCACTTGCGGTAGAAGACACGCACGGCGATGAG	gene
chr1	22785055	22785074	EPHB2	+	AGAATGGCACCGTCTGCCG	CGAGGCCGTTGAGAATGGCACCGTCTGCCGAGGTAAGGGC	gene
chr1	22863101	22863120	EPHB2	+	AGCCGGACCACTTCTGAAG	GTCCCATCAACAGCCGGACCACTTCTGAAGGGGCCACCAA	gene
chr3	184572509	184572528	EPHB3	+	GAGGTGAGTGGCTACGATG	CACAGTGGGAAGAGGTGAGTGGCTACGATGAGGCCATGAA	gene
chr3	184577934	184577953	EPHB3	-	TGTAGCGGAGCCCACGATG	ACAAGCCCAGCTGTAGCGGAGCCCACGATGAGGGGAAGCT	gene
chr3	184576855	184576874	EPHB3	-	TGGAGATCACACCTCGGGG	TTCATTCACATTGGAGATCACACCTCGGGGTGGAGATGGC	gene
chr3	184577143	184577162	EPHB3	-	TCACGGCCGCATAACGAGG	TGTGGTGATATTCACGGCCGCATAACGAGGCGGCAGAGGG	gene
chr3	184579812	184579831	EPHB3	-	TCAAACTGACCCATGATGG	TATTGGGGTGATCAAACTGACCCATGATGGAGGCCTCGCT	gene
chr3	184579749	184579768	EPHB3	+	CCATCAAGACGCTGAAGGT	GGTGTTTGTGGCCATCAAGACGCTGAAGGTGGGCTACACC	gene
chr7	100823863	100823882	EPHB4	+	TGCACGTCACACACTTCGT	CCGGGGCACGCTGCACGTCACACACTTCGTAGGTGCGCAC	gene
chr7	100820171	100820190	EPHB4	+	TGCCCGGAAGTACCCGACG	GGGTCTGTGCGTGCCCGGAAGTACCCGACGCGGCACTGGC	gene
chr7	100822632	100822651	EPHB4	+	TTCCGGGTGAGATGCTCCG	CCCCAGGGCGCTTCCGGGTGAGATGCTCCGCGGCCACCGT	gene
chr7	100818612	100818631	EPHB4	-	GTCTGACATCCGGGTGACG	CCTCCTGCAGTGTCTGACATCCGGGTGACGCGGTCCTCAC	gene
chr7	100812971	100812990	EPHB4	-	GTTTGGCGAGGTGTGCCGG	TTTGAAGGTGAGTTTGGCGAGGTGTGCCGGGGGCGGCTCA	gene
chr7	100819686	100819705	EPHB4	+	GGGCTCCACCAGGTCCCGG	ACCACCACCCAGGGCTCCACCAGGTCCCGGGGGCCGGGGT	gene
chr7	142864182	142864201	EPHB6	-	TGACGGTAGTAAAGGGTGA	GCTCCTCAGCCTGACGGTAGTAAAGGGTGAAGGTCTCCCG	gene
chr7	142864404	142864423	EPHB6	+	TTGGGCCTCTCACCCAACG	AGAGCGGAGCTTTGGGCCTCTCACCCAACGCGGCTTCTAC	gene
chr7	142866180	142866199	EPHB6	+	GAGAGCCGAGTGTTAGTGG	GAGGCCTGACTGAGAGCCGAGTGTTAGTGGGGGGACTCCG	gene
chr7	142867030	142867049	EPHB6	-	ATAGACTTTGCCCCCGTAG	AGTGTCTGGAAATAGACTTTGCCCCCGTAGGGGCCGTGGC	gene
chr7	142869068	142869087	EPHB6	-	GTGGGCAGACAGCGAGCGA	ACCAGCACGCTGTGGGCAGACAGCGAGCGATGGACGAAGG	gene
chr7	142870299	142870318	EPHB6	+	GCAGAAGGACCGTGCCCGG	TTGGACACTTGGCAGAAGGACCGTGCCCGGCGGCCTCATT	gene
chr5	96795104	96795123	ERAP1	-	GATTATGCACTGGATGCTG	TAAATCAAGCAGATTATGCACTGGATGCTGCGGTGACTCT	gene
chr5	96788597	96788616	ERAP1	+	TCACTGTGATGGTTATTAG	ATTCCTCCCCCTCACTGTGATGGTTATTAGGGGAAAACCC	gene
chr5	96800953	96800972	ERAP1	+	AGGCCATTCTAGCTGCAGT	AAAGCAGGGAAAGGCCATTCTAGCTGCAGTGGGTTCAAAT	gene
chr5	96803530	96803549	ERAP1	+	TGCAATTTGCTCCTGACGG	GGAGCCAGCAGTGCAATTTGCTCCTGACGGGGGTGTTCCA	gene
chr5	96797233	96797252	ERAP1	-	AAGATGAGCACCTATCTGG	ATGTCACTGTGAAGATGAGCACCTATCTGGTGGCCTTCAT	gene
chr5	96788595	96788614	ERAP1	-	AATAACCATCACAGTGAGG	GGTTTTCCCCTAATAACCATCACAGTGAGGGGGAGGAATG	gene
chr5	96896483	96896502	ERAP2	+	GATGAAGTTTCCTATAACA	AGGAAATGTTTGATGAAGTTTCCTATAACAAGGTAGTAAA	gene
chr5	96879947	96879966	ERAP2	-	GATGCAACAAAGTCCAGAG	CGATCTTCTCAGATGCAACAAAGTCCAGAGAGGTGAGATT	gene
chr5	96880156	96880175	ERAP2	+	CCTCACCTGAAATACTATG	AGAAACTTACGCCTCACCTGAAATACTATGTGGCTATGGA	gene
chr5	96901565	96901584	ERAP2	+	AAAGGAATCCCCCTGCTGG	GGACTCTCCAGAAAGGAATCCCCCTGCTGGTGGTTAAACA	gene
chr5	96883842	96883861	ERAP2	-	CAACGGTTCATCAAAGCAA	TTGGCTTTGAACAACGGTTCATCAAAGCAAGGGAAAGCCA	gene
chr5	96886762	96886781	ERAP2	+	AGTGGCTTCACTTCATCAG	TCCACTCTCTGAGTGGCTTCACTTCATCAGGGGTCAAGGT	gene
chr17	39708349	39708368	ERBB2	+	CATCGCTCACAACCAAGTG	GGCTACGTGCTCATCGCTCACAACCAAGTGAGGCAGGTCC	gene
chr17	39715446	39715465	ERBB2	+	TTACCTATACATCTCAGCA	CTGCCTGCAGGTTACCTATACATCTCAGCATGGCCGGACA	gene
chr17	39723384	39723403	ERBB2	+	TGGGATCCTCATCAAGCGA	GGGGTGGTCTTTGGGATCCTCATCAAGCGACGGCAGCAGA	gene
chr17	39711930	39711949	ERBB2	+	ACTACCTTTCTACGGACGT	CTCCTTAGACAACTACCTTTCTACGGACGTGGGATCCTGC	gene
chr17	39715499	39715518	ERBB2	+	AGAACCTGCAAGTAATCCG	CAGCGTCTTCCAGAACCTGCAAGTAATCCGGGGACGAATT	gene
chr17	39710417	39710436	ERBB2	+	GAGTCCATGCCCAATCCCG	CAGACACGTTTGAGTCCATGCCCAATCCCGAGGGCCGGTA	gene
chr12	56093841	56093860	ERBB3	+	GTCGAAATTATAGCCGAGG	GTGCTTGTCCTGTCGAAATTATAGCCGAGGAGGTGTCTGT	gene
chr12	56085051	56085070	ERBB3	+	CCATTGCCCAACCTCCGCG	TCTCTACTCTACCATTGCCCAACCTCCGCGTGGTGCGAGG	gene
chr12	56095780	56095799	ERBB3	+	TGAGGCGATACTTGGAACG	TAAAAGGGCTATGAGGCGATACTTGGAACGGGGTGAGGTG	gene
chr12	56097160	56097179	ERBB3	+	TCATGTGAGACAACACCGG	TCTCTGCTGGATCATGTGAGACAACACCGGGGGGCACTGG	gene
chr12	56083894	56083913	ERBB3	-	GGCTCACTAACCTGCAGGA	GAAGGAGGGTGGGCTCACTAACCTGCAGGAAGGAGAGGTC	gene
chr12	56083821	56083840	ERBB3	+	CTCTACGAGAGGTGTGAGG	CACTGTACAAGCTCTACGAGAGGTGTGAGGTGGTGATGGG	gene
chr2	211561904	211561923	ERBB4	-	TGGTGTGTCCAGATAGCTA	TGCTGCTTAACTGGTGTGTCCAGATAGCTAAGGTAAGTGC	gene
chr2	211679098	211679117	ERBB4	+	GCGGCGACACGACAGACAT	CCTCTACTGAAGCGGCGACACGACAGACATTGGTCTGGCC	gene
chr2	211704106	211704125	ERBB4	+	TAGAGTACTCTTCCACCAA	CCACTTACCTATAGAGTACTCTTCCACCAATGGTCACCAG	gene
chr2	211665398	211665417	ERBB4	-	TGTCCAGATGGCTTACAGG	GTGTGGAAAAATGTCCAGATGGCTTACAGGGGGCAAACAG	gene
chr2	211619199	211619218	ERBB4	-	AATGAGACAACTGGTCCCA	TTAAGATTCTTAATGAGACAACTGGTCCCAAGGCAAATGT	gene
chr2	212124861	212124880	ERBB4	-	CTGAGCTCTCTCTCTGACC	CGGAGAATAAACTGAGCTCTCTCTCTGACCTGGAACAGCA	gene
chr21	38445508	38445527	ERG	+	GTCTGTCCATAGTCGCTGG	TCATCTTGGAAGTCTGTCCATAGTCGCTGGAGGAGGACGC	gene
chr21	38402562	38402581	ERG	+	TTCTAGCATGCATTAACCG	ATTACCTGTGTTTCTAGCATGCATTAACCGTGGAGAGTTT	gene
chr21	38423486	38423505	ERG	-	ACACCGTTGGGATGAACTA	GGGCAGCCCAGACACCGTTGGGATGAACTACGGCAGCTAC	gene
chr21	38392366	38392385	ERG	+	ACACTGTACCTTTCGACTG	CATGGGAGCCAACACTGTACCTTTCGACTGGGGCGTGGGG	gene
chr21	38403601	38403620	ERG	-	TTCCAGAACATCGATGGGA	ACATCTTGTTATTCCAGAACATCGATGGGAAGGAACTGTG	gene
chr21	38423472	38423491	ERG	-	AACTACGGCAGCTACATGG	CCGTTGGGATGAACTACGGCAGCTACATGGAGGAGAAGCA	gene
chr17	64057935	64057954	ERN1	+	CATCCCGAGACACGGTGGT	CTTCTCCTCCACATCCCGAGACACGGTGGTAGGTGCGTTT	gene
chr17	64055679	64055698	ERN1	-	CCTCCCTGGAACAAGACGA	TGGCAGCAGCCCCTCCCTGGAACAAGACGATGGAGGTAAA	gene
chr17	64054375	64054394	ERN1	+	TGCGAAGCTAAAACACTCG	ACCTCACGGTCTGCGAAGCTAAAACACTCGGGGAGGATCC	gene
chr17	64065224	64065243	ERN1	-	CTCCCTCAATGGTACACGA	CCTCTATGCCTCTCCCTCAATGGTACACGAGGGGGTTGCT	gene
chr17	64054248	64054267	ERN1	-	GCAGCCACCCTGCAAGAGG	TCGAGCTGTGTGCAGCCACCCTGCAAGAGGTGGATTTATT	gene
chr17	64065264	64065283	ERN1	+	ATTTCCCAACATACAGAGT	GCTGGTAGAGTATTTCCCAACATACAGAGTGGGCCTAGGA	gene
chr6	151842604	151842623	ESR1	+	CAGATAATCGACGCCAGGG	CAGGCCAAATTCAGATAATCGACGCCAGGGTGGCAGAGAA	gene
chr6	151808117	151808136	ESR1	-	TGACCGTAGACCTGCGCGT	GGAGGCCGGTCTGACCGTAGACCTGCGCGTTGGCGGCGGC	gene
chr6	151808026	151808045	ESR1	-	CCAGGTACACCTCGCCCAG	CTTGCTGCTGTCCAGGTACACCTCGCCCAGGGGCCGCTCC	gene
chr6	151944384	151944403	ESR1	-	ACTCGGAATAGAGTATCGG	GGTAGGATCATACTCGGAATAGAGTATCGGGGGCTCAGCA	gene
chr6	151944479	151944498	ESR1	+	CATGATCAACTGGGCGAAG	GAGCTGGTTCACATGATCAACTGGGCGAAGAGGGTGCCAG	gene
chr6	152098783	152098802	ESR1	-	CCAGCAGCAGGTCATAGAG	GTCCAGCATCTCCAGCAGCAGGTCATAGAGGGGCACCACG	gene
chr14	64260529	64260548	ESR2	-	CCCAGTGCGCCCTTCACCG	TGATCAGCCGCCCCAGTGCGCCCTTCACCGAGGCCTCCAT	gene
chr14	64282830	64282849	ESR2	+	GCAGGGCTATAGAATGTCA	AATTCATCACAGCAGGGCTATAGAATGTCATGGCTGGATA	gene
chr14	64282687	64282706	ESR2	-	CAGTTATCACATCTGTATG	TGGTCCATCGCCAGTTATCACATCTGTATGCGGAACCTCA	gene
chr14	64257332	64257351	ESR2	-	CAGCCTGTTCGACCAAGTG	TTTGTGGAGCTCAGCCTGTTCGACCAAGTGCGGCTCTTGG	gene
chr14	64282923	64282942	ESR2	+	GATTGACTGCAGTTGTAGG	GGGGTAAGATGGATTGACTGCAGTTGTAGGAGGAAGGAGA	gene
chr14	64282736	64282755	ESR2	-	TGTGTTGTGGCCAACACCT	ACAAGCCCAAATGTGTTGTGGCCAACACCTGGGCACCTTT	gene
chr11	64314861	64314880	ESRRA	-	CACAATCTCTCGGTCAAAG	CTGATGGTGACCACAATCTCTCGGTCAAAGAGGTCACAGA	gene
chr11	64307437	64307456	ESRRA	+	TCCGGCTACCACTATGGTG	GGGACGTGGCCTCCGGCTACCACTATGGTGTGGCATCCTG	gene
chr11	64314263	64314282	ESRRA	+	TGGGCGGCAGAAGTACAAG	CGCGTCCGGGGTGGGCGGCAGAAGTACAAGCGGCGGCCGG	gene
chr11	64314746	64314765	ESRRA	-	GACACCAGTGCATTCACTG	CCAGCAGATGAGACACCAGTGCATTCACTGGGGCTGCTGT	gene
chr11	64307438	64307457	ESRRA	-	ACACCATAGTGGTAGCCGG	CACAGGATGCCACACCATAGTGGTAGCCGGAGGCCACGTC	gene
chr11	64315101	64315120	ESRRA	+	GATGAGCTGGCCTTCGCTG	TGCCACTGCAGGATGAGCTGGCCTTCGCTGAGGACTTAGT	gene
chr14	76439563	76439582	ESRRB	+	CCATGCCGCAAGAGCTACG	TGGGAGGCACCCCATGCCGCAAGAGCTACGAGGACTGTGC	gene
chr14	76462578	76462597	ESRRB	+	GTGCGAGATCACCAAACGG	GCCACCAACGAGTGCGAGATCACCAAACGGAGGCGCAAGT	gene
chr14	76439683	76439702	ESRRB	+	TCTGGCTACCACTACGGCG	GGGACATTGCCTCTGGCTACCACTACGGCGTGGCCTCCTG	gene
chr14	76439457	76439476	ESRRB	-	GGCGTCGGACGAGCCACTG	AAGCCGCCGCTGGCGTCGGACGAGCCACTGGGGCTGTGGT	gene
chr14	76498251	76498270	ESRRB	+	CTGCAGGACCTGCTGCACG	CTGTCCAGAAGCTGCAGGACCTGCTGCACGAGGCACTGCA	gene
chr14	76491547	76491566	ESRRB	+	GACAAGCTGGTGTACGCTG	TGCCCTATGACGACAAGCTGGTGTACGCTGAGGACTACAT	gene
chr1	216677386	216677405	ESRRG	+	TTGACGCTGTCCGTCAGGG	GGCTGTGGTGGTTGACGCTGTCCGTCAGGGAGGCTGGGCT	gene
chr1	216677155	216677174	ESRRG	-	AGAGACTGTGTTTAGTGTG	CTCGATGCCCAAGAGACTGTGTTTAGTGTGTGGTGACATC	gene
chr1	216564244	216564263	ESRRG	+	ATAACCACCAACTCTCGGT	CCCATCCAATGATAACCACCAACTCTCGGTCGGCCAAGTC	gene
chr1	216568041	216568060	ESRRG	-	TACAAGCGCAGGATAGATG	GTCGGCAGAAGTACAAGCGCAGGATAGATGCGGAGAACAG	gene
chr1	216507027	216507046	ESRRG	-	CTGAGGCAGACCTCTACCA	CACTGCCACTCCTGAGGCAGACCTCTACCAAGGCCGTGCA	gene
chr1	216677088	216677107	ESRRG	-	CTGCAAGGCATTCTTCAAG	TCATGTGAAGCCTGCAAGGCATTCTTCAAGAGGACAATTC	gene
chr17	42719128	42719147	EZH1	+	CCATTCTCAGGGAACATTG	CATCTGGGACACCATTCTCAGGGAACATTGAGGCAATTGC	gene
chr17	42718481	42718500	EZH1	+	GCGCCGGCAAAAAAGTGTG	TATTTAAAGCAGCGCCGGCAAAAAAGTGTGTGGAAGGAGT	gene
chr17	42712416	42712435	EZH1	-	CCACCTCAACTCTGCGTAG	CTAGTCCAGCCCCACCTCAACTCTGCGTAGTGGAAGCACC	gene
chr17	42720420	42720439	EZH1	+	ACTAATCAGAACGGATCCA	AAAACAGCATCACTAATCAGAACGGATCCAGGGATCATCT	gene
chr17	42707991	42708010	EZH1	+	ATTCTGAGTCATGATGCAG	TTCTCACAGAAATTCTGAGTCATGATGCAGGGGCAGGTGC	gene
chr17	42719106	42719125	EZH1	-	CCCAGATGACATGAAGGAG	GAGAATGGTGTCCCAGATGACATGAAGGAGAGGTAGGGAA	gene
chr7	148826570	148826589	EZH2	+	TGTTGGGGGTACATTCAGG	TGGTCCATCTATGTTGGGGGTACATTCAGGAGGAAGTGCG	gene
chr7	148827227	148827246	EZH2	+	TATCAGAAGGAAATTTCCG	TTCAAAAATTTTATCAGAAGGAAATTTCCGAGGTGGGCGG	gene
chr7	148829736	148829755	EZH2	-	TATGATGGGAAAGTACACG	TAATAAAAAATTATGATGGGAAAGTACACGGGGATAGAGG	gene
chr7	148846481	148846500	EZH2	-	TTCTGTGAGCTCATTGCGC	CACATCCTGACTTCTGTGAGCTCATTGCGCGGGACTAGGG	gene
chr7	148819658	148819677	EZH2	-	AACACCCAACACTTATAAG	GCTTTTCATGCAACACCCAACACTTATAAGCGGAAGAACA	gene
chr7	148813971	148813990	EZH2	-	AGAACTGCAGTATTCAGCG	TGTGTCCTGCAAGAACTGCAGTATTCAGCGGGGCTCCAAA	gene
chr13	113147384	113147403	F10	+	CTCATCAATGAGGAAAACG	CACAGGCCCTGCTCATCAATGAGGAAAACGAGGGTTTCTG	gene
chr13	113148977	113148996	F10	+	AAGCACAACCGGTTCACAA	AGGTGGTCATCAAGCACAACCGGTTCACAAAGGAGACCTA	gene
chr13	113140970	113140989	F10	-	CACAGAGTTCTGTTCCTCG	CAGGAGCACACCACAGAGTTCTGTTCCTCGTGGCAGAACT	gene
chr13	113139397	113139416	F10	+	AAATGTAAAGACGGCCTCG	AGAACCAGGGCAAATGTAAAGACGGCCTCGGGGAATACAC	gene
chr13	113149391	113149410	F10	+	AAGTACGGGATCTACACCA	CCCGTAAGGGGAAGTACGGGATCTACACCAAGGTCACCGC	gene
chr13	113139414	113139433	F10	-	GGTGCAGGTGTATTCCCCG	CCTTCTAAACAGGTGCAGGTGTATTCCCCGAGGCCGTCTT	gene
chr4	186271750	186271769	F11	+	ATCTGAGGATCCCACCCGA	GCGGAATCACCATCTGAGGATCCCACCCGATGGTAAATGC	gene
chr4	186274133	186274152	F11	+	ATGTGGACCTAGACATGAA	CAAAGACATTTATGTGGACCTAGACATGAAGGGCATAAAC	gene
chr4	186275798	186275817	F11	+	ACTGAAGCACACCCAAACA	AACATTTGTCTACTGAAGCACACCCAAACAGGGACACCAA	gene
chr4	186276337	186276356	F11	-	AGGTAAAAAACAAGCAACC	CTGGGAAAAGAAGGTAAAAAACAAGCAACCGGGATGATGA	gene
chr4	186271711	186271730	F11	-	GAAGAGTAAACATCTTGGG	GCCGTGAAAGTGAAGAGTAAACATCTTGGGTGGTAAGTGC	gene
chr4	186271629	186271648	F11	+	AGGACACCTGCTTTGAAGG	TCAGTTGTTGAAGGACACCTGCTTTGAAGGAGGGGACATT	gene
chr5	177404540	177404559	F12	+	TCGGCAGTCACGTTCCGGT	TCCGCGCTTGCTCGGCAGTCACGTTCCGGTAGGTGGCCTC	gene
chr5	177403998	177404017	F12	+	CATCGAAGACAGACTCTTG	ACGACGCGGGTCATCGAAGACAGACTCTTGCGGAGCCGCT	gene
chr5	177404278	177404297	F12	+	TGAAGCCTAGGGGACACCG	TGAGTGGGACATGAAGCCTAGGGGACACCGGGGTCGGAGG	gene
chr5	177405985	177406004	F12	-	ACCACAAATGTACCCACAA	CCGGCAGCTGTACCACAAATGTACCCACAAGGGCCGGCCA	gene
chr5	177404373	177404392	F12	+	CAGCACGAAGCACCACGGG	CGGTCGCGGTTCAGCACGAAGCACCACGGGCGGATGTCGT	gene
chr5	177404873	177404892	F12	+	TAGGCAGCGACCCCCATGG	CCCTCCACCTCTAGGCAGCGACCCCCATGGAGGCACGGGT	gene
chr11	46723194	46723213	F2	+	GTCTGGGTACGAACTACCG	CTGTGCTGAGGGTCTGGGTACGAACTACCGAGGGCATGTG	gene
chr11	46726582	46726601	F2	+	CCAGACTTTCTTCAATCCG	ACCAGTGAGTACCAGACTTTCTTCAATCCGAGGACCTTTG	gene
chr11	46726162	46726181	F2	-	CAGCTCACCACAATAGTTG	CCCTACCCAGGCAGCTCACCACAATAGTTGAGGTCGCAGT	gene
chr11	46725970	46725989	F2	+	CCTGGCGGTGACCACACAT	TACCAGGGGCGCCTGGCGGTGACCACACATGGGCTCCCCT	gene
chr11	46729484	46729503	F2	+	GAACCTGCCCATTGTGGAG	CTGCAGGTGGTGAACCTGCCCATTGTGGAGCGGCCGGTCT	gene
chr11	46739281	46739300	F2	-	GATGCCCATTTGATACCAG	CCCCATGAGACGATGCCCATTTGATACCAGCGGTTGTTAA	gene
chr5	76732502	76732521	F2R	-	GAGCTGGTCAAATATCCGG	GTGTCAGCCAGGAGCTGGTCAAATATCCGGAGGCATCTTC	gene
chr5	76732575	76732594	F2R	-	GGCCATGATGTTTAGTGGG	AACACAACGATGGCCATGATGTTTAGTGGGAGGCTGACTA	gene
chr5	76732661	76732680	F2R	-	ACAAACAGCACATCTGCCG	GGAGCACAGACACAAACAGCACATCTGCCGTGGCCAGGTG	gene
chr5	76732334	76732353	F2R	-	AATGACCGGGGATCTAAGG	TCCTGAGAAGAAATGACCGGGGATCTAAGGTGGCATTTGT	gene
chr5	76733084	76733103	F2R	-	ATAGACACATAACAGACCG	GACATCGAATGATAGACACATAACAGACCGTGGAAATGAT	gene
chr5	76732618	76732637	F2R	+	AAGGTCAAGAAGCCGGCGG	TCCTGAAAATGAAGGTCAAGAAGCCGGCGGTGGTGTACAT	gene
chr5	76833113	76833132	F2RL1	-	CCAATACCTCTGCACACTG	TTCACGATGACCCAATACCTCTGCACACTGAGGCAGGTCA	gene
chr5	76833231	76833250	F2RL1	-	TCTGCTTCACGACATACAA	AATGAAGATGGTCTGCTTCACGACATACAAAGGAATGGTG	gene
chr5	76832871	76832890	F2RL1	+	GGTTTGCCAAGTAACGGCA	TGTTTGTGGTGGGTTTGCCAAGTAACGGCATGGCCCTGTG	gene
chr5	76832993	76833012	F2RL1	-	GTGATAGGCAATCTTCAAG	TTGCCATGTATGTGATAGGCAATCTTCAAGGGGAACCAGA	gene
chr5	76833104	76833123	F2RL1	+	GACCTGCCTCAGTGTGCAG	ATTCTCTTCATGACCTGCCTCAGTGTGCAGAGGTATTGGG	gene
chr5	76833385	76833404	F2RL1	-	ATCATCAGCACATAGGCAG	GCAGCATTCTGATCATCAGCACATAGGCAGAGGCTGTGAG	gene
chr19	16890182	16890201	F2RL3	-	GGTGAAGGCCGGTTGCCAG	AGCGCCAGGCAGGTGAAGGCCGGTTGCCAGTGGGAGGCCT	gene
chr19	16889256	16889275	F2RL3	+	CCAGCGTCTACGACGAGAG	CACCCAGACCCCCAGCGTCTACGACGAGAGCGGGAGCACC	gene
chr19	16889926	16889945	F2RL3	-	TACATGTGACCATAGAGTG	GCACTGAGCCATACATGTGACCATAGAGTGCGGCCGTGGC	gene
chr19	16889854	16889873	F2RL3	-	AGGTGGTAGGCGATCCGCG	GCTGGCCACGCAGGTGGTAGGCGATCCGCGGGGGCAGCGC	gene
chr19	16889968	16889987	F2RL3	-	TAGCGATCCAGGCTGACGG	CCAGGGCCAGGTAGCGATCCAGGCTGACGGCGGCCAGCAG	gene
chr19	16889853	16889872	F2RL3	-	GGTGGTAGGCGATCCGCGG	CTGGCCACGCAGGTGGTAGGCGATCCGCGGGGGCAGCGCC	gene
chr1	169540826	169540845	F5	+	GGAAAGATCTGTCTCACCA	CCAAAGTTTGGGGAAAGATCTGTCTCACCAAGGTCTGGAG	gene
chr1	169544297	169544316	F5	-	CGGTCACAATGGATAATGT	AGAATCTGTGACGGTCACAATGGATAATGTTGGTGAGTAA	gene
chr1	169560587	169560606	F5	-	GATCGAGGATTTCAACTCG	CATGAAAATCTGATCGAGGATTTCAACTCGGGGCTGATTG	gene
chr1	169523870	169523889	F5	-	GATTAGCAAGATTAAACAA	CTGGGAGCCCAGATTAGCAAGATTAAACAATGGTGGATCT	gene
chr1	169515608	169515627	F5	-	GGCAAACAACAATAAGCAG	TCATTTTCATAGGCAAACAACAATAAGCAGTGGCTAGAAA	gene
chr1	169544443	169544462	F5	-	CTTTGATGACACTGTCCAG	CTTGGATTCTGCTTTGATGACACTGTCCAGTGGCACTTCT	gene
chr13	113110682	113110701	F7	+	TTCCCAGTCTTCGTAACCC	GGAACTCGCATTTCCCAGTCTTCGTAACCCAGGAGGAAGC	gene
chr13	113116815	113116834	F7	+	AAACCCCAAGGCCGAATTG	GAAATGCCAGCAAACCCCAAGGCCGAATTGTGGGGGGCAA	gene
chr13	113117568	113117587	F7	+	AACTGGAGGAACCTGATCG	ACAAAATCAAGAACTGGAGGAACCTGATCGCGGTGCTGGG	gene
chr13	113115707	113115726	F7	+	AGTACTGCAGTGACCACAC	CGGCTGTGAGCAGTACTGCAGTGACCACACGGGCACCAAG	gene
chr13	113116804	113116823	F7	+	GAAATGCCAGCAAACCCCA	TCTAGAAAAAAGAAATGCCAGCAAACCCCAAGGCCGAATT	gene
chr13	113110820	113110839	F7	+	CGGGAGATCTTCAAGGACG	TCGAGGAGGCCCGGGAGATCTTCAAGGACGCGGAGAGGAC	gene
chrX	154992945	154992964	F8	+	TACTAGTAGGGCTCCAATG	CCTTCTCTACATACTAGTAGGGCTCCAATGAGGCCTGAAT	gene
chrX	154931313	154931332	F8	+	CAGATAAGGATAGCCCATG	TTCTTGGAGATCAGATAAGGATAGCCCATGTGGAGTAGGA	gene
chrX	154966089	154966108	F8	+	CTTCCTACCAATCCGCTGA	ACTTTTTTGTACTTCCTACCAATCCGCTGAGGGCCATTGT	gene
chrX	154860502	154860521	F8	-	CTTACCAGCATGTATGTGA	TAAAATCTCTGCTTACCAGCATGTATGTGAAGGAGTTCCT	gene
chrX	154860495	154860514	F8	+	AACTCCTTCACATACATGC	TGGAGATGAGGAACTCCTTCACATACATGCTGGTAAGCAG	gene
chrX	154861741	154861760	F8	-	TCGACTTCACCTCCAAGGG	CCTTCAAAAGCTCGACTTCACCTCCAAGGGAGGAGTAATG	gene
chrX	139541104	139541123	F9	+	TTAAATGGCGGCAGTTGCA	CCAATCCATGTTTAAATGGCGGCAGTTGCAAGGATGACAT	gene
chrX	139548440	139548459	F9	-	AGTCGATATCCCTCAGTAC	GGTTTTCTGCAAGTCGATATCCCTCAGTACAGGAGCAAAC	gene
chrX	139560817	139560836	F9	-	AACACCAGTTTCAACACAG	ACTGTAATTTTAACACCAGTTTCAACACAGTGGGCAGCAG	gene
chrX	139551112	139551131	F9	-	GGAAAAACAGTCTCAGCAC	AGTCCACATCAGGAAAAACAGTCTCAGCACGGGTGAGCTT	gene
chrX	139560756	139560775	F9	+	AAGTTGATGCATTCTGTGG	TTTGAATGGTAAAGTTGATGCATTCTGTGGAGGCTCTATC	gene
chrX	139561588	139561607	F9	-	CTGCATTGTAGTTGTGGTG	CTTATTAATAGCTGCATTGTAGTTGTGGTGAGGAATAATT	gene
chr1	46405011	46405030	FAAH	+	AGGCCTGGGAAGTGAACAA	TCCCCTTCCTCAGGCCTGGGAAGTGAACAAAGGGACCAAC	gene
chr1	46408481	46408500	FAAH	-	CTCATAGTACCCCACACGC	TAGTTGTCAGTCTCATAGTACCCCACACGCAGGGGCTGAG	gene
chr1	46405470	46405489	FAAH	-	GAACATTGGTGTGCACGAA	CATGGACTGTGGAACATTGGTGTGCACGAAGGGCACGGCA	gene
chr1	46409146	46409165	FAAH	-	AAGAGCCCACCTGTTGACA	CACCATCACTGAAGAGCCCACCTGTTGACAGGGTCTCCAG	gene
chr1	46405706	46405725	FAAH	+	GCTTAGGCACTGATATCGG	CTCCCCCCTGGGCTTAGGCACTGATATCGGAGGCAGCATC	gene
chr1	46412215	46412234	FAAH	-	GCATTCAAGTCCAGAGCAG	CCCTGCCTGGGGCATTCAAGTCCAGAGCAGGGGCCAGCAT	gene
chr1	31369508	31369527	FABP3	+	GTGGTAGGCTTGGTCATGC	TTTCGATGATTGTGGTAGGCTTGGTCATGCTGGCCACCTG	gene
chr1	31372980	31372999	FABP3	-	CTGGGCACCTGGAAGCTAG	TGGACGCTTTCCTGGGCACCTGGAAGCTAGTGGACAGCAA	gene
chr1	31372943	31372962	FABP3	-	ATGACTACATGAAGTCACT	CAAGAATTTCGATGACTACATGAAGTCACTCGGTGAGCAA	gene
chr1	31369428	31369447	FABP3	-	GAGATCAGCTTTAAGTTGG	TCAAGAACACAGAGATCAGCTTTAAGTTGGGGGTGGAGTT	gene
chr1	31367474	31367493	FABP3	-	CCATTGTGACACTGGATGG	CTTTCCACAGTCCATTGTGACACTGGATGGAGGGAAACTT	gene
chr1	31365928	31365947	FABP3	-	CCTTCCAGACACTCACCCA	ACTCTGTCTTTCCTTCCAGACACTCACCCACGGCACTGCA	gene
chr8	81479489	81479508	FABP4	+	ACACCCCCATCTAAGGTTA	CATGTACCAGGACACCCCCATCTAAGGTTATGGTGCTCTG	gene
chr8	81480471	81480490	FABP4	-	CTGAGATTTCCTTCATACT	CTTTAAAAATACTGAGATTTCCTTCATACTGGGCCAGGAA	gene
chr8	81480532	81480551	FABP4	-	ATGATCATCAGTGTGAATG	CCAAACCTAACATGATCATCAGTGTGAATGGGGATGTGAT	gene
chr8	81479495	81479514	FABP4	-	GCACCATAACCTTAGATGG	ATGCCTACAGAGCACCATAACCTTAGATGGGGGTGTCCTG	gene
chr8	81480564	81480583	FABP4	+	ATGCCAGCCACTTTCCTGG	TAGGTTTGGCCATGCCAGCCACTTTCCTGGTGGCAAAGCC	gene
chr8	81479465	81479484	FABP4	-	TACATGTGCAGAAATGGGA	GGGTGTCCTGGTACATGTGCAGAAATGGGATGGAAAATCA	gene
chr8	81280626	81280645	FABP5	+	GGCGCCTGGTGGACAGCAA	GGAAGGAAGATGGCGCCTGGTGGACAGCAAAGGCTTTGAT	gene
chr8	81283517	81283536	FABP5	+	GCTGATGGCAGAAAAACTC	AAGAAACCACAGCTGATGGCAGAAAAACTCAGGTCAGTCG	gene
chr8	81283379	81283398	FABP5	+	TTGCGAAAAATGGGCGCAA	TGGGAATAGCTTTGCGAAAAATGGGCGCAATGGCCAAGCC	gene
chr8	81283503	81283522	FABP5	+	TTGAAGAAACCACAGCTGA	GGGAGAGAAGTTTGAAGAAACCACAGCTGATGGCAGAAAA	gene
chr8	81283371	81283390	FABP5	+	GAATAGCTTTGCGAAAAAT	TACAGGAGTGGGAATAGCTTTGCGAAAAATGGGCGCAATG	gene
chr8	81283939	81283958	FABP5	+	TAACAAGAAAATTGAAAGA	GGAAAGCACAATAACAAGAAAATTGAAAGATGGGAAATTA	gene
chr2	162198754	162198773	FAP	-	TGCACTTGTCTGCTACGGT	GCCAAGTACTATGCACTTGTCTGCTACGGTAGGTAACGGA	gene
chr2	162219142	162219161	FAP	-	TCTATTTGAAACAAAGACC	TCAAAACAATATCTATTTGAAACAAAGACCAGGAGATCCA	gene
chr2	162214018	162214037	FAP	-	TGAACGAGTATGTTTGCAG	TGGGTTACTGATGAACGAGTATGTTTGCAGTGGCTAAAAA	gene
chr2	162224501	162224520	FAP	-	TTACGGCTTATCACCTGAT	AATGCTTCAAATTACGGCTTATCACCTGATCGGCAATTTG	gene
chr2	162194708	162194727	FAP	+	GTGCGTCCATCATGAAGGG	TACCTTGATCAGTGCGTCCATCATGAAGGGTGGAAATGGG	gene
chr2	162189097	162189116	FAP	+	CATACACTTGAATTAGCAA	AGAAAATATTACATACACTTGAATTAGCAAGGGATACTTC	gene
chr17	82090988	82091007	FASN	-	TCCATCCTACGCTCCGATG	GCTTCCGAGATTCCATCCTACGCTCCGATGAGGCTGTGAA	gene
chr17	82092721	82092740	FASN	+	ATGTATTCAAATGACTCAG	CGTGGGCTTCGATGTATTCAAATGACTCAGGGGCCACTCC	gene
chr17	82088476	82088495	FASN	-	ATCTCCCCACTCATCAAGT	GAACTCCCCTCATCTCCCCACTCATCAAGTGGGACCACAG	gene
chr17	82093265	82093284	FASN	+	AGCCTCAAGAACTGCACGG	TGAGCATCCCCAGCCTCAAGAACTGCACGGAGGTGTTGGG	gene
chr17	82080769	82080788	FASN	+	TTGGGTGCACCAGGAACAG	GGAGCCCTCGATTGGGTGCACCAGGAACAGGGGCCGCTCC	gene
chr17	82089003	82089022	FASN	-	CACGTGCCTGAGCACGCGG	AGGCCCTGTGGCACGTGCCTGAGCACGCGGTGGTGCTGGA	gene
chr9	94620461	94620480	FBP1	-	CTGGTTCTACCAACGTGAC	CTATGGCATTGCTGGTTCTACCAACGTGACAGGTGATCAA	gene
chr9	94620368	94620387	FBP1	+	TCTGACACGAGAACACACG	GTTTATCTTCTTCTGACACGAGAACACACGTGGCAAAGGA	gene
chr9	94617814	94617833	FBP1	+	TGTTGGAAGATCCATCAAG	AAGGCAATCGATGTTGGAAGATCCATCAAGGGGATCAAAA	gene
chr9	94606878	94606897	FBP1	-	AAATCTACAGCCTTAACGA	AAAGAAAGGTAAAATCTACAGCCTTAACGAGGGCTACGCC	gene
chr9	94609954	94609973	FBP1	+	ATGGCAAGGACCAGCATGG	CCCCACAGTCCATGGCAAGGACCAGCATGGTGGCACTGCC	gene
chr9	94603496	94603515	FBP1	-	ATGGCCACCACTGGGAAGG	AGGCTGGGGGAATGGCCACCACTGGGAAGGAGGCCGTGTT	gene
chr19	7690442	7690461	FCER2	-	ATGCCTGTGACGACATGGA	CCACGCCCGGTATGCCTGTGACGACATGGAAGGGCAGCTG	gene
chr19	7697276	7697295	FCER2	+	AGTTCCTGTGAAATCTGCG	GAAGTTCCTCCAGTTCCTGTGAAATCTGCGTGGCTGTTTG	gene
chr19	7696845	7696864	FCER2	-	GAGGTGACAAAGCTAAGGA	GACTCCGGGAGGAGGTGACAAAGCTAAGGATGGAGTTGCA	gene
chr19	7690513	7690532	FCER2	-	AAAGTGGATCAATTTCCAA	ACGTGCCCTGAAAAGTGGATCAATTTCCAACGGAAGTGCT	gene
chr19	7690413	7690432	FCER2	-	GTCAGCATCCACAGCCCGG	AAGGGCAGCTGGTCAGCATCCACAGCCCGGAGGAGCAGGT	gene
chr19	7690540	7690559	FCER2	+	CGTGTTGCACACAAAGCCT	TTTTCAGGGCACGTGTTGCACACAAAGCCTGGGGTGGAGG	gene
chr1	161509859	161509878	FCGR2A	+	GGGAGAAACCATCATGCTG	GAGTTCCAGGAGGGAGAAACCATCATGCTGAGGTGCCACA	gene
chr1	161506368	161506387	FCGR2A	-	GGAGCACGTTGATCCACGG	AGAGTCCTCCTGGAGCACGTTGATCCACGGGGGCTCAAGT	gene
chr1	161509965	161509984	FCGR2A	-	CTTGTGGGATGGAGAAGGT	ACTGTGGTTTGCTTGTGGGATGGAGAAGGTGGGATCCAAA	gene
chr1	161509905	161509924	FCGR2A	-	AGAATGTGACCTTGACCAG	TCCATTCTGGAAGAATGTGACCTTGACCAGAGGCTTGTCC	gene
chr1	161506371	161506390	FCGR2A	+	TGGATCAACGTGCTCCAGG	TTGAGCCCCCGTGGATCAACGTGCTCCAGGAGGACTCTGT	gene
chr1	161505514	161505533	FCGR2A	-	CAATGGTTGAAGCAGCCAC	AGCAAAACTGTCAATGGTTGAAGCAGCCACAGGTTTCTGG	gene
chr8	11808870	11808889	FDFT1	+	GGCGCTGGATGGGGAAATG	GCTGTTATCCAGGCGCTGGATGGGGAAATGCGGTGAGTGA	gene
chr8	11809754	11809773	FDFT1	-	AGTGAAAGTTGTGTAACAG	GTAAAGGAAAGAGTGAAAGTTGTGTAACAGCGGGACCTTC	gene
chr8	11830288	11830307	FDFT1	-	CGGCCAAGTCAATATTCTC	CAGGCACTGCACGGCCAAGTCAATATTCTCCGGCTTAGCA	gene
chr8	11826097	11826116	FDFT1	-	TGTATCTTCACCAACTAAG	TTGGCACGTTCTGTATCTTCACCAACTAAGGGGTCTTCAA	gene
chr8	11831572	11831591	FDFT1	+	GGGCAGTGAAGATTCGGAA	GGTGTTCAAAGGGGCAGTGAAGATTCGGAAAGGGCAAGCA	gene
chr8	11831553	11831572	FDFT1	+	AACCAGCAGGTGTTCAAAG	CCTGTTATAATAACCAGCAGGTGTTCAAAGGGGCAGTGAA	gene
chr1	155312284	155312303	FDPS	+	TATAACCGGGGTTTGACGG	TTGGAGGCAAGTATAACCGGGGTTTGACGGTGGTAGTAGC	gene
chr1	155309863	155309882	FDPS	+	GTGGCTGGGTTCCCTACGG	CCCCGGGAGAGGTGGCTGGGTTCCCTACGGCGGCCCTCCC	gene
chr1	155309944	155309963	FDPS	+	AGCGTGGACAGAGGAACCT	TGCTGGTGCCAAGCGTGGACAGAGGAACCTCGGTGAGTGT	gene
chr1	155317977	155317996	FDPS	+	ATTCATCCCTTACCCGCCG	TGACATCATGGATTCATCCCTTACCCGCCGGGGACAGATC	gene
chr1	155318206	155318225	FDPS	-	GTAGATACATGCTTCCAGG	TTCAGCAGGCGGTAGATACATGCTTCCAGGAGGTTAGCAT	gene
chr1	155319649	155319668	FDPS	+	AAGATCCTGCTGGAGATGG	CCAATGCCAAGAAGATCCTGCTGGAGATGGGGGAGTTCTT	gene
chr5	108798368	108798387	FER	+	TATGTCAGCAACGTATCCA	TCCAAATGAATTATGTCAGCAACGTATCCAAGGTAAGAAG	gene
chr5	108871392	108871411	FER	+	ATAACCAGTCTTGTCACAG	AATACAGCCAGATAACCAGTCTTGTCACAGAGGAAATAGT	gene
chr5	108959222	108959241	FER	+	AGAACATGTATCGATTCGA	GTTCTCTCTCCAGAACATGTATCGATTCGAGGGCACTGGG	gene
chr5	108867837	108867856	FER	+	TATGTATTGGCGTTGAAAG	TGCACAATCAGTATGTATTGGCGTTGAAAGGGGCACAGCT	gene
chr5	109100498	109100517	FER	+	GAGTAAAAACTGTATACAC	TTGTATCTCGAGAGTAAAAACTGTATACACAGGTAAGGAG	gene
chr5	109186256	109186275	FER	-	GGACAAACCCCTAAGCTGA	TTCCAGGGTACGGACAAACCCCTAAGCTGAAGGTCTCCCA	gene
chr15	90887182	90887201	FES	+	GCAGACAAGGACCGTGACA	CCCCCCTTCTGGCAGACAAGGACCGTGACAAGGCTAAGGA	gene
chr15	90885420	90885439	FES	+	GAGATCACCAGCCAAACTG	AGTCCTGGGCTGAGATCACCAGCCAAACTGAGGGCCTGAG	gene
chr15	90889534	90889553	FES	-	ATCGAACGTGACACAGGGT	AGCAGTGACTCATCGAACGTGACACAGGGTGGGACGTCAG	gene
chr15	90891164	90891183	FES	-	ACTGGATGATGAAGTGCCG	CACATCCAAGGACTGGATGATGAAGTGCCGGGGCAGACCA	gene
chr15	90893301	90893320	FES	+	CTGACCTTCCTCCGCACGG	GGGGCGACTTCCTGACCTTCCTCCGCACGGAGGGGGCCCG	gene
chr15	90887229	90887248	FES	-	GTGAGCAAAGAGCTTCCAC	TAGCGGTTGTGGTGAGCAAAGAGCTTCCACAGGCTGCGCA	gene
chr19	35351614	35351633	FFAR1	-	GGATGGCCAGGACGTTGAG	CGTCGCGCCTCGGATGGCCAGGACGTTGAGCGGGAAGCCC	gene
chr19	35351817	35351836	FFAR1	-	GCCCCCGCCGGCATAGAGT	GCGGCCAGGAAGCCCCCGCCGGCATAGAGTGGGAAGAAGT	gene
chr19	35351884	35351903	FFAR1	-	GGAAGGCTTGGTAGCCCAA	GCACGGCCTCCGGAAGGCTTGGTAGCCCAAGGGGAAGGCT	gene
chr19	35351790	35351809	FFAR1	-	GTGGGCCACCGCGAAGACG	AGTGGGAAGAAGTGGGCCACCGCGAAGACGGGGCACAGCG	gene
chr19	35351886	35351905	FFAR1	+	GGGCTACCAAGCCTTCCGG	GCCTTCCCCTTGGGCTACCAAGCCTTCCGGAGGCCGTGCT	gene
chr19	35351782	35351801	FFAR1	+	CTGTGCCCCGTCTTCGCGG	TGCCGGCCTCGCTGTGCCCCGTCTTCGCGGTGGCCCACTT	gene
chr19	35449965	35449984	FFAR2	-	GTAGAAGCCAAAACTCGTG	TAGATGCTGCTGTAGAAGCCAAAACTCGTGAGGGCGCAGA	gene
chr19	35450212	35450231	FFAR2	+	AACTTCACCGATAACCAGT	CCTGCTACGAGAACTTCACCGATAACCAGTTGGACGTGGT	gene
chr19	35450141	35450160	FFAR2	-	TATTGAACGATGATCACGA	TCGTGTTCAAGTATTGAACGATGATCACGATGGTGCAGTG	gene
chr19	35450055	35450074	FFAR2	-	GGAGAGCTTGTACTGCACG	AGAGGCCGGCGGGAGAGCTTGTACTGCACGGGGAAAGCCA	gene
chr19	35449986	35450005	FFAR2	+	CAGCATCTACTGCAGCACG	GGCTTCTACAGCAGCATCTACTGCAGCACGTGGCTCCTGG	gene
chr19	35449897	35449916	FFAR2	+	CTGCCCTTCAAGATCATCG	TGCTGCTGCTGCTGCCCTTCAAGATCATCGAGGCTGCGTC	gene
chr4	154585956	154585975	FGA	+	CAGTCAGAACCATCTTCGG	TTGCCTCGGGACAGTCAGAACCATCTTCGGAGGTCACCAC	gene
chr4	154586766	154586785	FGA	+	AAGTGTTGCCTATCTCTAG	TTATCAGTGGTAAGTGTTGCCTATCTCTAGAGGGAAGTAA	gene
chr4	154586613	154586632	FGA	-	GAAATGAGATTACTCGAGG	GAGACCTGGTGGAAATGAGATTACTCGAGGAGGCTCCACC	gene
chr4	154587513	154587532	FGA	-	GTTGATATGAAACGACTGG	GAGCTCAGTTGGTTGATATGAAACGACTGGAGGTAAGTAT	gene
chr4	154584643	154584662	FGA	-	CCTGGCAAGACTACAAGAG	TTTTAACCGGACCTGGCAAGACTACAAGAGAGGTTTCGGC	gene
chr4	154586586	154586605	FGA	+	GATCCGGTTCCATAAGAGG	TTTCCGTCTCTGATCCGGTTCCATAAGAGGTGGAGCCTCC	gene
chr4	154563108	154563127	FGB	+	CAAGGTGTCAACGACAATG	TAGTTAAGTCCCAAGGTGTCAACGACAATGAGGAGGTGAA	gene
chr4	154567686	154567705	FGB	-	GATTGAACGAAGCACACGA	AGGTTTTCCAGGATTGAACGAAGCACACGAAGGTTAGTTG	gene
chr4	154566563	154566582	FGB	+	GATGAGTTAAATAACAATG	GAAATAGTGTTGATGAGTTAAATAACAATGTGGAAGCTGT	gene
chr4	154567786	154567805	FGB	+	GTCAGTTGCAATATTCCTG	CCCCATGCACTGTCAGTTGCAATATTCCTGTGGTGTCTGG	gene
chr4	154570441	154570460	FGB	+	AGTGTTCTAAAGAAGACGG	TCCCAGAAAACAGTGTTCTAAAGAAGACGGTGGTGGATGG	gene
chr4	154570501	154570520	FGB	+	ACGGCAGATACTACTGGGG	AGCCAATCCAAACGGCAGATACTACTGGGGTGGACAGTAC	gene
chr5	142613999	142614018	FGF1	-	TCCTGAGGATCCTTCCGGA	CGGGGGCCACTTCCTGAGGATCCTTCCGGATGGCACAGTG	gene
chr5	142600702	142600721	FGF1	+	GAGCCGTATAAAAGCCCGT	TCATACTTACTGAGCCGTATAAAAGCCCGTCGGTGTCCAT	gene
chr5	142614026	142614045	FGF1	-	TCCTCTACTGTAGCAACGG	GAAGCCCAAACTCCTCTACTGTAGCAACGGGGGCCACTTC	gene
chr5	142614067	142614086	FGF1	-	GAAGTTTAATCTGCCTCCA	GCCCTGACCGAGAAGTTTAATCTGCCTCCAGGGAATTACA	gene
chr5	142614083	142614102	FGF1	+	TTCTCGGTCAGGGCTGTGA	GCAGATTAAACTTCTCGGTCAGGGCTGTGAAGGTGGTGAT	gene
chr5	142595436	142595455	FGF1	+	GTTCTCCTCCAGCCTTTCC	GTGTTGTAATGGTTCTCCTCCAGCCTTTCCAGGAACAAAC	gene
chr4	122826827	122826846	FGF2	+	GGTGCCAGATTAGCGGACG	GCGGCCCGGCGGGTGCCAGATTAGCGGACGCGGTGCCCGC	gene
chr4	122827245	122827264	FGF2	+	CCACTTCAAGGACCCCAAG	TTCCCGCCCGGCCACTTCAAGGACCCCAAGCGGCTGTACT	gene
chr4	122826916	122826935	FGF2	-	TCACGGATGGGTGTCTCCG	GGACCTGGGGTTCACGGATGGGTGTCTCCGCGGACGCCGC	gene
chr4	122827317	122827336	FGF2	-	CTCCCGGACCCCGTCAACT	GGGTCGCTCTTCTCCCGGACCCCGTCAACTCGGCCGTCGG	gene
chr4	122827264	122827283	FGF2	+	CGGCTGTACTGCAAAAACG	AGGACCCCAAGCGGCTGTACTGCAAAAACGGGGGCTTCTT	gene
chr4	122827310	122827329	FGF2	-	ACCCCGTCAACTCGGCCGT	TCTTCTCCCGGACCCCGTCAACTCGGCCGTCGGGGTGGAT	gene
chr12	4370696	4370715	FGF23	+	GAAGTGATACTGAGGAGAG	AGACTGACCAGGAAGTGATACTGAGGAGAGTGGTAGACGT	gene
chr12	4370765	4370784	FGF23	+	CTCCGGGTCGAAATAGTGC	AACCTGCAGTTCTCCGGGTCGAAATAGTGCTGGAAGGACA	gene
chr12	4379409	4379428	FGF23	-	ACCTGCAGATCCACAAGAA	GAACAGCTACCACCTGCAGATCCACAAGAATGGCCATGTG	gene
chr12	4372672	4372691	FGF23	+	TCCTCTGATCTGATCATCA	CAAAGCCAGCATCCTCTGATCTGATCATCAGGGCACCTAT	gene
chr12	4372676	4372695	FGF23	-	GCCCTGATGATCAGATCAG	TCTCCATAGGTGCCCTGATGATCAGATCAGAGGATGCTGG	gene
chr12	4379549	4379568	FGF23	+	ACAGACCCAGAGCCTGAGG	CTGCACAAGGCACAGACCCAGAGCCTGAGGCGGGCCCCCA	gene
chr8	38424645	38424664	FGFR1	-	TTGCCCGCCAACAAAACAG	TGCAAGCAGGGTTGCCCGCCAACAAAACAGTGGCCCTGGG	gene
chr8	38421786	38421805	FGFR1	+	CAGTGTGTACCTTCCAGAA	AGGAGAAGTTACAGTGTGTACCTTCCAGAACGGTCAACCA	gene
chr8	38417970	38417989	FGFR1	-	TGGTCTTAGGCAAACCCCT	CCCCGAAAGACTGGTCTTAGGCAAACCCCTGGGAGAGGGC	gene
chr8	38427998	38428017	FGFR1	-	GTTCAAATGCCCTTCCAGT	AAGACAGTGAAGTTCAAATGCCCTTCCAGTGGGACCCCAA	gene
chr8	38424564	38424583	FGFR1	-	CAGTGGCTAAAGCACATCG	AGCCGCACATCCAGTGGCTAAAGCACATCGAGGTGAATGG	gene
chr8	38426213	38426232	FGFR1	+	TCCATTATGATGCTCCAGG	GCACCACAGAGTCCATTATGATGCTCCAGGTGGCATAACG	gene
chr10	121520112	121520131	FGFR2	-	CCGGCAAATGCCTCCACAG	AAGCCGGACTGCCGGCAAATGCCTCCACAGTGGTCGGAGG	gene
chr10	121565592	121565611	FGFR2	+	TTAGTCCAACTGATCACGG	GCACCCCATCCTTAGTCCAACTGATCACGGCGGCATCTTT	gene
chr10	121515253	121515272	FGFR2	-	ATAGCCATTTACTGCATAG	ACTACCTGGAGATAGCCATTTACTGCATAGGGGTCTTCTT	gene
chr10	121518823	121518842	FGFR2	-	GTGTCTGTTCTAGCACTCG	ATTGTTCTCCTGTGTCTGTTCTAGCACTCGGGGATAAATA	gene
chr10	121496657	121496676	FGFR2	-	AGAATACCTCCGAGCCCGG	GGCAACCTCCGAGAATACCTCCGAGCCCGGAGGCCACCCG	gene
chr10	121496632	121496651	FGFR2	+	AGGAGTACTCCATCCCGGG	GTTAATGTCATAGGAGTACTCCATCCCGGGTGGCCTCCGG	gene
chr4	1799429	1799448	FGFR3	+	GTGCTGAATGCCTCCCACG	AGCGGCTGCAGGTGCTGAATGCCTCCCACGAGGACTCCGG	gene
chr4	1801712	1801731	FGFR3	+	ATCCGGCAGACGTACACGC	AGTTTGGCAGCATCCGGCAGACGTACACGCTGGACGTGCT	gene
chr4	1801489	1801508	FGFR3	+	AGAACGGCAGGGAGTTCCG	CTCCTGGCTGAAGAACGGCAGGGAGTTCCGCGGCGAGCAC	gene
chr4	1804945	1804964	FGFR3	-	CCGAGACAGCTCCCATTTG	ACTGACCGGGCCCGAGACAGCTCCCATTTGGGGTCGGCAG	gene
chr4	1801950	1801969	FGFR3	+	CAGTGGCTCAAGCACGTGG	AGCCCCACATCCAGTGGCTCAAGCACGTGGAGGTGAATGG	gene
chr4	1805774	1805793	FGFR3	+	CGCGGCCAAGGGTAACCTG	CTGGTGGAGTACGCGGCCAAGGGTAACCTGCGGGAGTTTC	gene
chr5	177090484	177090503	FGFR4	+	GGTGGCCACTGGTACAAGG	GGGCTGAGCGTGGTGGCCACTGGTACAAGGAGGGCAGTCG	gene
chr5	177093500	177093519	FGFR4	-	AGGTAGATCTAGACTCACG	AGTGGGTCGAGAGGTAGATCTAGACTCACGAGGCCGGCGA	gene
chr5	177092482	177092501	FGFR4	-	TGCACATAGGGGAAACCGT	CCTTTAGGACTTGCACATAGGGGAAACCGTCGGCTCCGAA	gene
chr5	177090796	177090815	FGFR4	-	GTAACTGTGCCTATTCGAG	CCTTGCTGGGGGTAACTGTGCCTATTCGAGGGGTCCCTAT	gene
chr5	177091049	177091068	FGFR4	-	CTGTCCATCCTTAAGCCAG	CCATGAAAGGCCTGTCCATCCTTAAGCCAGCGGATGGTGG	gene
chr5	177096120	177096139	FGFR4	+	CTGACTTTGGGCTGGCCCG	GATGAAGATTGCTGACTTTGGGCTGGCCCGCGGCGTCCAC	gene
chr4	154610087	154610106	FGG	+	TTTGCACCGTGTCTTTGCA	GATATCATGGATTTGCACCGTGTCTTTGCAAGGTTCCTGG	gene
chr4	154612134	154612153	FGG	-	TATCAAACCAAAGTAGACA	TCCTGTCTACTTATCAAACCAAAGTAGACAAGGATCTACA	gene
chr4	154608496	154608515	FGG	-	ATCCCATATGCATTAAGAG	CACAGTCTGCCATCCCATATGCATTAAGAGTGGAACTGGA	gene
chr4	154609726	154609745	FGG	-	ATAAGGGAGCTAAACAGAG	AGACATTGCCAATAAGGGAGCTAAACAGAGCGGGCTTTAC	gene
chr4	154606907	154606926	FGG	-	CATATGCCTACTTCGCTGG	GTACCGCCTAACATATGCCTACTTCGCTGGTGGGGATGCT	gene
chr4	154606733	154606752	FGG	-	GGATGAACAAGTGTCACGC	ATCTGGTTGGTGGATGAACAAGTGTCACGCTGGCCATCTC	gene
chr1	27616885	27616904	FGR	+	GAGTTGAACTGAACCCGTG	GCTCCTGCACCGAGTTGAACTGAACCCGTGTGGTGATGTA	gene
chr1	27615435	27615454	FGR	-	TGACCGAGTTCATGTGTCA	CATCTACATCGTGACCGAGTTCATGTGTCACGGTCAGGAG	gene
chr1	27621564	27621583	FGR	+	GCTTGGATTGAGTCAACAG	CTTACTCTTCAGCTTGGATTGAGTCAACAGGGGCCACGTA	gene
chr1	27623831	27623850	FGR	-	GGGGACTTCAGAAGCTACG	CTGGCCTGGAAGGGGACTTCAGAAGCTACGGGGCAGCAGA	gene
chr1	27615481	27615500	FGR	-	CTGGTGCAGCTGTACGCCG	GGCACGACAAGCTGGTGCAGCTGTACGCCGTGGTGTCGGA	gene
chr1	27621589	27621608	FGR	-	TGCATTCCCAGCAACTACG	GAAAAACTGGCTGCATTCCCAGCAACTACGTGGCCCCTGT	gene
chr20	1392832	1392851	FKBP1A	+	CCGGTGTAGTGCACCACGC	CCCCCGACTCACCGGTGTAGTGCACCACGCAGGTCTGGCC	gene
chr20	1375515	1375534	FKBP1A	-	GCAAGCAGGAGGTGATCCG	GTTTATGCTAGGCAAGCAGGAGGTGATCCGAGGCTGGGAA	gene
chr20	1392862	1392881	FKBP1A	-	GGCGCACCTTCCCCAAGCG	TGTCTCCTCAGGGCGCACCTTCCCCAAGCGCGGCCAGACC	gene
chr20	1392963	1392982	FKBP1A	-	AAACCATCTCCCCAGGAGA	AGTGCAGGTGGAAACCATCTCCCCAGGAGACGGTGAGTAG	gene
chr20	1372172	1372191	FKBP1A	-	ATGGTGCCACTGGGCACCC	AGATTATGCCTATGGTGCCACTGGGCACCCAGGCATCATC	gene
chr20	1375536	1375555	FKBP1A	-	AGCCCTTTAAGTTTATGCT	GGACAGAAACAAGCCCTTTAAGTTTATGCTAGGCAAGCAG	gene
chr13	28334039	28334058	FLT1	+	CAGCCACAGTCCGGCACGT	CAGCATTTTCACAGCCACAGTCCGGCACGTAGGTGATTTC	gene
chr13	28384981	28385000	FLT1	+	GGCCACTGTGTGATCACTG	GAACTGCTGATGGCCACTGTGTGATCACTGAGGTTTCGCA	gene
chr13	28431131	28431150	FLT1	+	TTACCATATATATGCACTG	CTGAACTATGCTTACCATATATATGCACTGAGGTGTTAAC	gene
chr13	28427209	28427228	FLT1	+	GGTTGAGGGATACCATATG	ACTTGATTGTAGGTTGAGGGATACCATATGCGGTACAAGT	gene
chr13	28389834	28389853	FLT1	-	GCCAGGAATGTATACACAG	ATGCCTGCAGAGCCAGGAATGTATACACAGGGGAAGAAAT	gene
chr13	28308834	28308853	FLT1	+	CGACTTACATCAAACATGG	CCTTAACTTCACGACTTACATCAAACATGGAGGTGGCATT	gene
chr13	28049680	28049699	FLT3	-	AAGCTGTTCATGTGAACCA	GATAAGGTGCAAAGCTGTTCATGTGAACCATGGATTCGGG	gene
chr13	28049392	28049411	FLT3	+	TAACCAAAGCTGATTGACT	ACCTACGATGGTAACCAAAGCTGATTGACTGGGATGCTTT	gene
chr13	28052551	28052570	FLT3	-	GTGCTTTGCGATTCACAGG	TCGTGGAATGGGTGCTTTGCGATTCACAGGGGGAAAGGTA	gene
chr13	28018548	28018567	FLT3	+	GTGACAAGCACGTTCCTGG	CTTTCCCGTGGGTGACAAGCACGTTCCTGGCGGCCAGGTC	gene
chr13	28023377	28023396	FLT3	-	TTGCATATCAAGTTGCCAA	TCTTCTTTGCTTTGCATATCAAGTTGCCAAAGGAATGGAA	gene
chr13	28052595	28052614	FLT3	+	CTCTCAGATATGCAGACCA	GCTCTGGAACGCTCTCAGATATGCAGACCAGGGCGTCCTG	gene
chr5	180630550	180630569	FLT4	+	TCACCTCTCACGAACACGT	GCCTCCAAGTCTCACCTCTCACGAACACGTAGGAGCTGGC	gene
chr5	180621865	180621884	FLT4	-	ATCGAATCCAAGCCATCCG	ACGGCTTCACCATCGAATCCAAGCCATCCGAGGAGCTACT	gene
chr5	180624011	180624030	FLT4	+	CCCTCCAGTCACGGCACTG	CGTGGTCACCGCCCTCCAGTCACGGCACTGTGGCATGAGG	gene
chr5	180629254	180629273	FLT4	+	ATACCATGCACAATGACCT	TTTCCCAGGCCATACCATGCACAATGACCTCGGTGCTCTC	gene
chr5	180620614	180620633	FLT4	+	CATGTTACAGAAGATGAGG	CTCACCCTCCTCATGTTACAGAAGATGAGGAGGAGGAGGA	gene
chr5	180613092	180613111	FLT4	-	GGGGCCTCCCCGTACCCTG	TCCTGTTGTCAGGGGCCTCCCCGTACCCTGGGGTGCAGAT	gene
chr8	43077248	43077267	FNTA	+	GTGGACCAACTTCTGAAAG	AGCTGCAGTATGTGGACCAACTTCTGAAAGAGGATGTGAG	gene
chr8	43064194	43064213	FNTA	+	TGCAGCCAATTATACAGTG	ATTGAGTTAAATGCAGCCAATTATACAGTGTGGTAAGTAA	gene
chr8	43072186	43072205	FNTA	+	TAGGCGAGTATTAGTGGAA	TTTAGGCATCATAGGCGAGTATTAGTGGAATGGCTAAGAG	gene
chr8	43056495	43056514	FNTA	-	CACAAACCCGTCGTCCATG	GAGTCCAGGCTCACAAACCCGTCGTCCATGGGGGACGCCA	gene
chr8	43056529	43056548	FNTA	-	ACCTGTACAGGACATAGGA	GCGGGGGCGTTACCTGTACAGGACATAGGAGGGCGAGTCC	gene
chr8	43084804	43084823	FNTA	-	TCATAGATATCCACAAGAA	CTAGCATGTCTTCATAGATATCCACAAGAAAGGCAATTAG	gene
chr14	64987019	64987038	FNTB	-	CGGGCCTCAGACTGTACAG	TCGCGCGTGCTCGGGCCTCAGACTGTACAGCGGCTCTGAC	gene
chr14	65004254	65004273	FNTB	+	GTAGAAGAAAAGATCCAAG	ACCAGGCAAAAGTAGAAGAAAAGATCCAAGAGGTCTTCAG	gene
chr14	65015645	65015664	FNTB	-	GGATCCAATAGCAGAGCCA	CAAGCTGTGCAGGATCCAATAGCAGAGCCATGGGCGGCTG	gene
chr14	65040840	65040859	FNTB	-	ACAGAAGGTATAGCCACCA	GCGGCCAGGCCACAGAAGGTATAGCCACCATGGGCTTCCA	gene
chr14	65015641	65015660	FNTB	-	CCAATAGCAGAGCCATGGG	CTGTGCAGGATCCAATAGCAGAGCCATGGGCGGCTGGCAT	gene
chr14	65027558	65027577	FNTB	+	TGCATCATTGGCACCGAGG	TCAATGCATTGTGCATCATTGGCACCGAGGAGGCCTATGA	gene
chr11	49185751	49185770	FOLH1	+	AGATTCCAACCATCTGGAT	CACCTCCAGGAAGATTCCAACCATCTGGATAGGACTTCAC	gene
chr11	49208277	49208296	FOLH1	+	AGGCGCCCCCCTACCGAAG	TTTGCTCCGCGAGGCGCCCCCCTACCGAAGAGGAAGCCGA	gene
chr11	49183215	49183234	FOLH1	-	TATAGGCGTGGAATTGCAG	CAGAATATGCTTATAGGCGTGGAATTGCAGAGGCTGTTGG	gene
chr11	49192809	49192828	FOLH1	+	GAGAGAAAGCACTGAAAGG	CATTCCTTGAGGAGAGAAAGCACTGAAAGGTGGTACAATA	gene
chr11	49153864	49153883	FOLH1	-	AAGTTCAGTGAGAGACTCC	AAATTGCTTCCAAGTTCAGTGAGAGACTCCAGGACTTTGA	gene
chr11	49185657	49185676	FOLH1	+	TGATCATTCACCATTTGCT	TATTCAAGGATTGATCATTCACCATTTGCTGGGTAACCTG	gene
chr11	72192284	72192303	FOLR1	+	ATGAACGCCAAGCACCACA	TCAATGTCTGCATGAACGCCAAGCACCACAAGGAAAAGCC	gene
chr11	72195263	72195282	FOLR1	+	CATCCAGTGTCGACCCTGG	CTGTCTTCCCCCATCCAGTGTCGACCCTGGAGGAAGAATG	gene
chr11	72195419	72195438	FOLR1	-	GTTGGGGGAGCACTCGTAG	CAGGGCCCCAAGTTGGGGGAGCACTCGTAGAGGCAGGTGT	gene
chr11	72192200	72192219	FOLR1	+	CTGCTCCTTCTAGTGTGGG	CAACACAGCTGCTGCTCCTTCTAGTGTGGGTGGCTGTAGT	gene
chr11	72195340	72195359	FOLR1	-	CAGTTGAATCTATATAGGT	CACAGTGGTTCCAGTTGAATCTATATAGGTAGGAAACATC	gene
chr11	72195447	72195466	FOLR1	-	TGCATACCTGCTGGATCCA	GCAGGAAGCCATGCATACCTGCTGGATCCAGGGCCCCAAG	gene
chr19	51746685	51746704	FPR1	+	GGTAAAGACGAATTTGCAC	ATGTCCACTATGGTAAAGACGAATTTGCACAGGAACCAGC	gene
chr19	51746427	51746446	FPR1	-	GACCAACGACCCTAAAGAG	TTTTCGCCCTGGACCAACGACCCTAAAGAGAGGATAAATG	gene
chr19	51746336	51746355	FPR1	+	TGACAGCAACGATGGACAT	AAGCCCATAACTGACAGCAACGATGGACATGGGTGCGCTG	gene
chr19	51746481	51746500	FPR1	-	TACAGTACCTGGTAAAACG	ATTCGTGTGACTACAGTACCTGGTAAAACGGGGACAGTAG	gene
chr19	51746219	51746238	FPR1	-	TGCTGGTCCCCATATCAGG	CCTTTTTTCTCTGCTGGTCCCCATATCAGGTGGTGGCCCT	gene
chr19	51746554	51746573	FPR1	-	TGGCCAAGAAGGTGATCAT	CACCGTGAGCCTGGCCAAGAAGGTGATCATTGGGCCCTGG	gene
chr19	51768741	51768760	FPR2	-	CCCAAGCACCACCAATGGG	ACAAAGGTGACCCCAAGCACCACCAATGGGAGGATCCGCA	gene
chr19	51768949	51768968	FPR2	+	TGTAAGTTAATTCACATCG	GCTGGTTCCTGTGTAAGTTAATTCACATCGTGGTGGACAT	gene
chr19	51769297	51769316	FPR2	-	AGATGGCAACAATGGACAT	GAGCCCATAGCAGATGGCAACAATGGACATCGGCAAGCTA	gene
chr19	51769153	51769172	FPR2	+	ACAGTAACTATTCCAAATG	TCTTTTTGACTACAGTAACTATTCCAAATGGGGACACATA	gene
chr19	51768839	51768858	FPR2	-	AGGTTCAGGTAACAGATGG	CAGCCAGGGCCAGGTTCAGGTAACAGATGGTGGTGACTGT	gene
chr19	51769371	51769390	FPR2	-	AGTGAGGACCCGTAAGGGA	GCCACCACAGCAGTGAGGACCCGTAAGGGACGGCTGGATT	gene
chr19	51824324	51824343	FPR3	+	GTGTTCATTACCATGGCCA	AGAGGTTGAACGTGTTCATTACCATGGCCAAGGTCTTTCT	gene
chr19	51823813	51823832	FPR3	-	GAAGATCCACAGAACGGTG	ACTAGCAATGAGAAGATCCACAGAACGGTGTGGCCAGCAG	gene
chr19	51824243	51824262	FPR3	+	ACAATAAGTACTACGAATG	TCTTCTGGACTACAATAAGTACTACGAATGGGGACACATA	gene
chr19	51823909	51823928	FPR3	-	GTTGACTGTGCGTGTCATC	TAACAGATGGTGTTGACTGTGCGTGTCATCCGGAATCCAG	gene
chr19	51824318	51824337	FPR3	+	TTGAACGTGTTCATTACCA	CTGTAGAGAGGTTGAACGTGTTCATTACCATGGCCAAGGT	gene
chr19	51824616	51824635	FPR3	-	CAGCTGTTAAAAAAGGCCA	TTGGGTTGAGGCAGCTGTTAAAAAAGGCCAAGGAGCTTGT	gene
chr6	115967552	115967571	FRK	-	CAGTGAAAACATTAAAACC	CACTCCAGTAGCAGTGAAAACATTAAAACCAGGTGCGAGA	gene
chr6	115967653	115967672	FRK	+	GTTGCGGTCTATCTCCCAT	AGCTGTATGGAGTTGCGGTCTATCTCCCATTGGTCCACGG	gene
chr6	116059998	116060017	FRK	-	TATATTCCTTCTAACTACG	AACTACAAGGCTATATTCCTTCTAACTACGTGGCTGAGGA	gene
chr6	115968612	115968631	FRK	-	ACTACACCAAGACAAGTGA	ATTTGTGAGCCACTACACCAAGACAAGTGACGGCCTGTGT	gene
chr6	115943131	115943150	FRK	-	AATAAAGCTGCCGGTGAAG	TCTAGACACGAAATAAAGCTGCCGGTGAAGTGGACTGCGC	gene
chr6	115942595	115942614	FRK	-	GCCCAGGTAATCCAGATGT	GTATGACAGGTGCCCAGGTAATCCAGATGTTGGCTCAAAA	gene
chr2	48990622	48990641	FSHR	-	CTAGGTTAATATCCAACAC	TTTGTTTCTCTCTAGGTTAATATCCAACACAGGTATTAAG	gene
chr2	48963759	48963778	FSHR	+	TTGAATGCATCTGGCTTAG	CTTCACATGGGTTGAATGCATCTGGCTTAGGGGAGCAGGT	gene
chr2	48963897	48963916	FSHR	-	ATTATATGACTCAGGCTAG	GCAAGAAGTTGATTATATGACTCAGGCTAGGGGTCAGAGA	gene
chr2	48989002	48989021	FSHR	-	TGAAAGAAATTCTTTCGTG	ATCCACACAATTGAAAGAAATTCTTTCGTGGGGCTGAGCT	gene
chr2	48963297	48963316	FSHR	+	ATGCCAAAGATGGGAAAGA	TGTAGCTGCTGATGCCAAAGATGGGAAAGAGGGCAGCTGC	gene
chr2	49017522	49017541	FSHR	-	CTGCTCTACATCAACCCTG	AGGCCAACAACCTGCTCTACATCAACCCTGAGGCCTTCCA	gene
chr15	90878895	90878914	FURIN	+	AACGTGCCGTGGTACAGCG	CGCAGTTTGGCAACGTGCCGTGGTACAGCGAGGCCTGCTC	gene
chr15	90876267	90876286	FURIN	+	ATTACCACTTCTGGCATCG	CTTCGGGGACTATTACCACTTCTGGCATCGAGGAGTGACG	gene
chr15	90879873	90879892	FURIN	-	AAGCCCGTAGCCATATGAG	CCTGCGTCCAAAAGCCCGTAGCCATATGAGTGGCTCACTG	gene
chr15	90880194	90880213	FURIN	-	CCACGGCGATTATAGGACA	TGGCCAGGTCGCCACGGCGATTATAGGACAGGGTGAGCCG	gene
chr15	90879667	90879686	FURIN	+	CAGTAAGAACCTCACATGG	TTCCTTCTTTGCAGTAAGAACCTCACATGGCGGGACATGC	gene
chr15	90878932	90878951	FURIN	+	TGGCCACGACCTACAGCAG	CTCGTCCACACTGGCCACGACCTACAGCAGTGGCAACCAG	gene
chr11	117824655	117824674	FXYD2	-	CTGGGTTGTCGATGGACGG	TGGGGAAATGACTGGGTTGTCGATGGACGGTGGTGAGTGT	gene
chr11	117822669	117822688	FXYD2	+	CAGGCTTACCATAGTAGAA	GCGCAGGGGCCCAGGCTTACCATAGTAGAACGGGTCCACG	gene
chr11	117822424	117822443	FXYD2	-	TGGACTGGCCTTCATCGTG	CTGATCTTCGCTGGACTGGCCTTCATCGTGGGGCTCCTCA	gene
chr11	117822391	117822410	FXYD2	+	GCCACCCCACTTACTGAGG	CTTCCCTGGAGGCCACCCCACTTACTGAGGAGGATGAGGA	gene
chr11	117824672	117824691	FXYD2	-	TTCACCTGGGGAAATGACT	GAGGCAGCCCATTCACCTGGGGAAATGACTGGGTTGTCGA	gene
chr11	117822702	117822721	FXYD2	-	CTAGGCGGCAGCCCCAAGG	CTGGCTCTCTCCTAGGCGGCAGCCCCAAGGGGGACGTGGA	gene
chr6	111696381	111696400	FYN	-	TCCCCCGAATCATTCCTTG	CAGGCACAATGTCCCCCGAATCATTCCTTGAGGAAGCGCA	gene
chr6	111704036	111704055	FYN	-	TGTCCTTTGGAAACCCAAG	GCGACAGCTATTGTCCTTTGGAAACCCAAGAGGTACCTTT	gene
chr6	111719815	111719834	FYN	-	CGGGGACCTTGCGTACGAG	TTCGTCTCATACGGGGACCTTGCGTACGAGAGGAGGAACA	gene
chr6	111702929	111702948	FYN	-	GGATACTACATTACCACCC	TTGACAATGGTGGATACTACATTACCACCCGGGCCCAGTT	gene
chr6	111694376	111694395	FYN	-	ATGAGTACACAGCAAGACA	GATAGAAGACAATGAGTACACAGCAAGACAAGGTGGGCAC	gene
chr6	111707977	111707996	FYN	+	CTCTCCAGTTGTCAAGGAG	ATGTAACCTGTCTCTCCAGTTGTCAAGGAGCGGGCTTCCC	gene
chr7	91266020	91266039	FZD1	+	TGTAATGACAAGTTCGCCG	ACCGAGTGGTGTGTAATGACAAGTTCGCCGAGGACGGGGC	gene
chr7	91265888	91265907	FZD1	+	ACGGTGCTTACGTACCTGG	CCACGCTCTTCACGGTGCTTACGTACCTGGTGGACATGCG	gene
chr7	91265790	91265809	FZD1	-	TACATGAGCCCATACACCT	CGGGCCCGAAGTACATGAGCCCATACACCTTGGTCGGCTC	gene
chr7	91265619	91265638	FZD1	+	GGACCAGCAACCCTCAGCA	TCCAGAGTTCTGGACCAGCAACCCTCAGCACGGCGGCGGA	gene
chr7	91266766	91266785	FZD1	+	CTGGAGGAAGTTCTACACG	ACCCTCAACTCCTGGAGGAAGTTCTACACGAGGCTCACCA	gene
chr7	91266405	91266424	FZD1	-	CGGAAGAGCGACACAAAGC	TGGTGCGGATGCGGAAGAGCGACACAAAGCCGGCCAGCAG	gene
chr17	44558138	44558157	FZD2	+	GTCGGCCAGAACCACTCCG	AGCAGATCTGCGTCGGCCAGAACCACTCCGAGGACGGAGC	gene
chr17	44558481	44558500	FZD2	-	TGCATGTCTACCAAGTACG	AGCGGAAGCGCTGCATGTCTACCAAGTACGTGGTGACAGT	gene
chr17	44558555	44558574	FZD2	+	GTGTCGGTGGCCTACATCG	GCTACACCATGGTGTCGGTGGCCTACATCGCGGGCTTCGT	gene
chr17	44558015	44558034	FZD2	-	GCTCACAGATAGAGCGGCA	CTGGCGCGCGCGCTCACAGATAGAGCGGCACGGCGGGATG	gene
chr17	44559111	44559130	FZD2	-	AAGTAGCAAGCGATGACGA	CCTGCTCGTAGAAGTAGCAAGCGATGACGATGGTGGCGGG	gene
chr17	44557922	44557941	FZD2	-	AGCACTGCACCTTCACCAG	CAGTTCGGGCGAGCACTGCACCTTCACCAGCGGATAGAAC	gene
chr2	207767947	207767966	FZD5	+	GAAGCGTTCCATGTCGATG	TCAGGATAGCGGAAGCGTTCCATGTCGATGAGGAAGGTGG	gene
chr2	207767688	207767707	FZD5	-	GGCATGAAGTGGGGCAACG	TCCTGGCCGCCGGCATGAAGTGGGGCAACGAGGCCATCGC	gene
chr2	207768279	207768298	FZD5	-	ATGGATTACAACCGCAGCG	AGGTCCTCTGCATGGATTACAACCGCAGCGAGGCCACCAC	gene
chr2	207768561	207768580	FZD5	-	CAGTTCAACCACGACACGC	ACATGCCCAACCAGTTCAACCACGACACGCAGGACGAGGC	gene
chr2	207767690	207767709	FZD5	+	TTGCCCCACTTCATGCCGG	CGATGGCCTCGTTGCCCCACTTCATGCCGGCGGCCAGGAA	gene
chr2	207767761	207767780	FZD5	+	GCCGAAGAAGTAGACCAGG	GAGCTGGCCATGCCGAAGAAGTAGACCAGGAGGAAGACGA	gene
chr2	202035446	202035465	FZD7	-	AGAACGGTAAAGAGCGTCG	CCAGGTAGGTGAGAACGGTAAAGAGCGTCGAGGCGCAGCA	gene
chr2	202035607	202035626	FZD7	+	GACGATGGCTACCGCACGG	AGCGCTTCTCGGACGATGGCTACCGCACGGTGGCGCAGGG	gene
chr2	202035124	202035143	FZD7	+	TGCGTGGGCCAGAACACGT	CGGGCGAGATCTGCGTGGGCCAGAACACGTCGGACGGCTC	gene
chr2	202035001	202035020	FZD7	-	CGCACAGAGAACGACACGG	GCGGGCGCGCTCGCACAGAGAACGACACGGCGGGATGGCC	gene
chr2	202035663	202035682	FZD7	-	GAAGTAGAGCACCATGAAG	GCCATGCCGAAGAAGTAGAGCACCATGAAGAGGATGGTGC	gene
chr2	202035548	202035567	FZD7	-	AAGCCGGCCACGTGCGCCA	CCTCTAGAAGGAAGCCGGCCACGTGCGCCACGGCCACCAT	gene
chr10	35640706	35640725	FZD8	+	CACGCTCACCATAGGCGCG	CGCTCGCTGGACACGCTCACCATAGGCGCGCGGCACTGGC	gene
chr10	35640952	35640971	FZD8	+	GGCGGTGGTTAGGTCGGTG	GGGCTGGGCGCGGCGGTGGTTAGGTCGGTGCGGTTGTAGT	gene
chr10	35641287	35641306	FZD8	+	AGCCGATGCCCTTACACAG	GGTGTAGTTGTAGCCGATGCCCTTACACAGCGGCACGGTG	gene
chr10	35640459	35640478	FZD8	-	GCCTGCTACCTCTTCGTGT	TCTTCCTCTCGGCCTGCTACCTCTTCGTGTCGGTGGGCTA	gene
chr10	35641188	35641207	FZD8	+	AGCACTGGATCTCCACCAG	GAGATCGGGCGAGCACTGGATCTCCACCAGCGGCCAGAAC	gene
chr10	35639812	35639831	FZD8	+	GAGCACGGTGAACAGGCCC	GGCACGGTGTAGAGCACGGTGAACAGGCCCAGGCGGATCA	gene
chr17	80105757	80105776	GAA	+	CCAGCTAACAGGCGCTACG	AGATCAAAGATCCAGCTAACAGGCGCTACGAGGTGCCCTT	gene
chr17	80107624	80107643	GAA	-	AGGCCTGTGATATACTGCG	GGTGCTCGGCGAGGCCTGTGATATACTGCGAGGGCAGCGA	gene
chr17	80108809	80108828	GAA	-	CACGATCATCATGTAGCGC	GGGGCACACACCACGATCATCATGTAGCGCCGGCCGCCCT	gene
chr17	80104961	80104980	GAA	-	TGGGTGGGAAGAAGCACCA	GCTGGGGTAGCTGGGTGGGAAGAAGCACCAGGGCTGCCCC	gene
chr17	80112647	80112666	GAA	+	TACGCCGGCCACTGGACGG	GCCACGGCCGATACGCCGGCCACTGGACGGGGGACGTGTG	gene
chr17	80117721	80117740	GAA	-	GATGATGTACCCAGCCCGG	ACCTGCAGGGGGATGATGTACCCAGCCCGGAGGTGGACGT	gene
chr9	98394219	98394238	GABBR2	-	GTGGGAGAGTACAACGCTG	GGGAGGTGAAGGTGGGAGAGTACAACGCTGTGGCCGACAC	gene
chr9	98708452	98708471	GABBR2	+	GCGCAGGAGTGACTCGTTG	AGGAAGTAGGGGCGCAGGAGTGACTCGTTGCGGATCTGCT	gene
chr9	98541961	98541980	GABBR2	-	ACCGTCCCATCAGACAATG	ATTTCTTTCGGACCGTCCCATCAGACAATGCGGTGAATCC	gene
chr9	98362803	98362822	GABBR2	-	AAACTGCTTGTGATCGTGG	TCAAGGACCAGAAACTGCTTGTGATCGTGGGGGGCATGCT	gene
chr9	98306123	98306142	GABBR2	+	CGGCACGAATACCAGGCAG	GCCTGTACCTTCGGCACGAATACCAGGCAGAGGGTGATGG	gene
chr9	98496410	98496429	GABBR2	-	GTGTCAAAAAGCTGAAGGT	TCCCTGTACCAGTGTCAAAAAGCTGAAGGTAGGTGTGGCT	gene
chr5	161873290	161873309	GABRA1	+	AAACTCCTGCGGATCACAG	CCATGCCCAACAAACTCCTGCGGATCACAGAGGATGGCAC	gene
chr5	161873193	161873212	GABRA1	-	CATTAGGTTATTTAACCGG	ATTTTACTTGCCATTAGGTTATTTAACCGGAGGACTGTCA	gene
chr5	161882604	161882623	GABRA1	-	CTACAACCACTGAGCGTGC	TCCATCTTCTGCTACAACCACTGAGCGTGCTGGCTCTCTG	gene
chr5	161865732	161865751	GABRA1	-	AAGATATCAGTCTTCACTT	AACTGGTGACGAAGATATCAGTCTTCACTTCGGTTACACG	gene
chr5	161882659	161882678	GABRA1	+	TTGGACAAACAGTAGACTC	GTATGACCTTCTTGGACAAACAGTAGACTCTGGAATTGTC	gene
chr5	161895806	161895825	GABRA1	-	TTAGTGAAATAGTTTACTG	CATAACCTCTCTTAGTGAAATAGTTTACTGTGGCAAACTC	gene
chr4	46305591	46305610	GABRA2	-	CTGGGCCAATCAATCGGAA	AATATGACCTGCTGGGCCAATCAATCGGAAAGGAGACAAT	gene
chr4	46305693	46305712	GABRA2	-	GATGCATATACAACTTCAG	GATTTCCTATAGATGCATATACAACTTCAGAGGTCACTTA	gene
chr4	46303490	46303509	GABRA2	+	GTTAAGCCAGAATGAAACT	ACAGATTCTCTGTTAAGCCAGAATGAAACTTGGGAGAGAA	gene
chr4	46332614	46332633	GABRA2	+	CATATCTGTATCTGAGACA	GAAAAACTCACCATATCTGTATCTGAGACAGGGCCAAAAC	gene
chr4	46312497	46312516	GABRA2	-	GACTCTGCTGTATACCATG	CAGGATGATGGGACTCTGCTGTATACCATGAGGTATGTTT	gene
chr4	46256272	46256291	GABRA2	-	CAAGTATATAGCTTTCTCA	CTAATATGGTCCAAGTATATAGCTTTCTCATGGCCCAGTT	gene
chrX	152189895	152189914	GABRA3	+	CTGGCACTGATACTCAAGG	GTAAGGAATTTCTGGCACTGATACTCAAGGTGGTCATGGT	gene
chrX	152208087	152208106	GABRA3	-	CTCGGAAAGAACAAATCCG	ATTCTTGGACTCTCGGAAAGAACAAATCCGTGGAAGTGGC	gene
chrX	152255850	152255869	GABRA3	-	CACAATGGCAAGAAATCAG	ACACCTTCTTCCACAATGGCAAGAAATCAGTGGCTCATAA	gene
chrX	152284669	152284688	GABRA3	-	CCTGTGTCAGACACTGACA	CCAGTTTTGGCCCTGTGTCAGACACTGACATGGTAAGTTC	gene
chrX	152208016	152208035	GABRA3	+	TATCTCTGTCCCAACAACA	CTAGACCGGATTATCTCTGTCCCAACAACATGGCCCAAAA	gene
chrX	152345571	152345590	GABRA3	+	AGGACTGACCTCCAAGCCC	AAGATCTTAAAAGGACTGACCTCCAAGCCCAGGTCGCAGC	gene
chr4	46971182	46971201	GABRA4	+	ATAACCCATCTTCCGTCTG	TGAATCATAAAATAACCCATCTTCCGTCTGAGGTGGAAGT	gene
chr4	46977108	46977127	GABRA4	-	GAGTGTCCCATGAGATTGG	CCATAAGTGCGGAGTGTCCCATGAGATTGGTGGATTTTCC	gene
chr4	46971078	46971097	GABRA4	+	TTACCAAATACAGTCCTAG	ATGAATTGCAATTACCAAATACAGTCCTAGCGGGAACTGA	gene
chr4	46977546	46977565	GABRA4	+	CAATCTCAAAATTTCAATG	ATCATATTGTTCAATCTCAAAATTTCAATGGGGCCGTCAT	gene
chr4	46977129	46977148	GABRA4	-	CATAGACTCACCATAAGTG	GCATTTTTCATCATAGACTCACCATAAGTGCGGAGTGTCC	gene
chr4	46971217	46971236	GABRA4	-	GGTGAATATATTGTTATGA	TTTTCTTGGCAGGTGAATATATTGTTATGACGGTTTACTT	gene
chr15	26880890	26880909	GABRA5	+	CAACATCACGATATTTACC	GAGACCAATGACAACATCACGATATTTACCAGGATCTTGG	gene
chr15	26883158	26883177	GABRA5	+	CTTTCAGAGCGCATCACTC	CCTGTGTCTGTCTTTCAGAGCGCATCACTCAGGTGAGGAC	gene
chr15	26939997	26940016	GABRA5	-	CACGGTCATTATGCAGGGA	TGTGATAAGATCACGGTCATTATGCAGGGAAGGTAGGTCT	gene
chr15	26937269	26937288	GABRA5	+	GAACCAGTACCACCTGATG	GGCTCCAGACTGAACCAGTACCACCTGATGGGGCAGACGG	gene
chr15	26914826	26914845	GABRA5	-	GAAGTCCTCAAGCTGCATG	GCATCCATCGGGAAGTCCTCAAGCTGCATGGGGCACTCTG	gene
chr15	26943289	26943308	GABRA5	-	ATGAACCAGTCCATGGCGG	AGCACACGGCTATGAACCAGTCCATGGCGGTGGCGTAGGC	gene
chr5	161689262	161689281	GABRA6	+	CAATGCTGACTGTCCCATG	AGGCTTACCATCAATGCTGACTGTCCCATGAGGCTGGTTA	gene
chr5	161688939	161688958	GABRA6	+	TTCTCTTAGGAGTATACGA	AATATTTTATTTTCTCTTAGGAGTATACGATGGATGTTTT	gene
chr5	161689648	161689667	GABRA6	+	AAGTGAAATCATATATACG	GCTTATCCCAAAAGTGAAATCATATATACGTGGAAAAAAG	gene
chr5	161686313	161686332	GABRA6	+	AGGCTATGACAATCGGCTG	AACTTGCTTGAAGGCTATGACAATCGGCTGCGGCCGGGAT	gene
chr5	161692015	161692034	GABRA6	-	ATGAACCAATCCATGGCAG	AGCAAACAGCTATGAACCAATCCATGGCAGTGGCATATGA	gene
chr5	161689682	161689701	GABRA6	-	GGACTTCTACTGAGTAAAG	AGATTCTTCTGGGACTTCTACTGAGTAAAGTGGTCCTTTT	gene
chr5	161410989	161411008	GABRB2	-	GATGAACAAAACTGCACCT	GGTACCCACTGGATGAACAAAACTGCACCTTGGAAATTGA	gene
chr5	161334874	161334893	GABRB2	+	TAAAGCTGAGGGATAACCT	TCTCTTAAGCTTAAAGCTGAGGGATAACCTGGGATAGGAA	gene
chr5	161546382	161546401	GABRB2	+	AACCAGCGACATATTACTA	ACCGTCTCTTTAACCAGCGACATATTACTAGGGTCATTGA	gene
chr5	161331082	161331101	GABRB2	-	ACAATCAACACCCACCTCC	TCACAATGACCACAATCAACACCCACCTCCGGGAAACTCT	gene
chr5	161459620	161459639	GABRB2	+	GACCTGAGTCCATAAAGGA	TGGGGACAACAGACCTGAGTCCATAAAGGACGGTGCCATC	gene
chr5	161331052	161331071	GABRB2	-	CCTAAAATCCCCTATGTGA	GGGAAACTCTCCCTAAAATCCCCTATGTGAAGGCCATTGA	gene
chr6	89199372	89199391	GABRR1	-	AGTTTGGATAGCATCTCAG	TGCAGGTGGAGAGTTTGGATAGCATCTCAGAGGTTGACAT	gene
chr6	89201174	89201193	GABRR1	-	TGACCATGATTTCAGCATG	CTGAGGATAGATGACCATGATTTCAGCATGAGGCCTGGCT	gene
chr6	89181962	89181981	GABRR1	+	CATGACCATCAGGGTAGCG	ACCCAGGACAGCATGACCATCAGGGTAGCGGGGAAATAAG	gene
chr6	89190182	89190201	GABRR1	+	AGCACGTTTGTGTGTCCAA	AATTTCAAGAGAGCACGTTTGTGTGTCCAAGGGAAATCGG	gene
chr6	89198105	89198124	GABRR1	+	GTGCACGAAAAACATGTCA	GAGCGTTTGGAGTGCACGAAAAACATGTCAGGGACCCAGA	gene
chr6	89190230	89190249	GABRR1	+	TTGCAGTTACTGTAACCCT	CATGTTGCACATTGCAGTTACTGTAACCCTAGGGCCAAAA	gene
chr6	89267722	89267741	GABRR2	+	TGAATCAGAAACTGAGACA	TGTGAAATTTCTGAATCAGAAACTGAGACAAGGAGATCTT	gene
chr6	89265733	89265752	GABRR2	+	CGTGAAGTTAATGTACAGA	TGGCGACGCAACGTGAAGTTAATGTACAGACGGTTGTACC	gene
chr6	89264599	89264618	GABRR2	-	GGTGTTGCAGGTATCACGA	AACTAAGGCCGGGTGTTGCAGGTATCACGACGGTGCTGAC	gene
chr6	89299749	89299768	GABRR2	+	CAGTCCTACCTCCGAAGGC	TCAAGGAAGAACAGTCCTACCTCCGAAGGCGGGTCTCATG	gene
chr6	89271662	89271681	GABRR2	-	CTGGACAGCATCTCCGAGG	AGGTGGAGAGCCTGGACAGCATCTCCGAGGTGGACATGGT	gene
chr6	89299748	89299767	GABRR2	+	ACAGTCCTACCTCCGAAGG	ATCAAGGAAGAACAGTCCTACCTCCGAAGGCGGGTCTCAT	gene
chr3	98017656	98017675	GABRR3	-	AGCATTTCAGAGACTAACA	AAAGCATTGACAGCATTTCAGAGACTAACATGGTAAGTTT	gene
chr3	98025636	98025655	GABRR3	-	AGATGACAGTACCAAAGCG	AGAATGAAGAAAGATGACAGTACCAAAGCGCGGCCTCAGA	gene
chr3	98034891	98034910	GABRR3	-	CATCAAGATGACACACCAG	GCTGCTTCTAACATCAAGATGACACACCAGCGGTGCTCCT	gene
chr3	98001672	98001691	GABRR3	+	CATCACCATCAATATGGCT	ACCCATGAAAGCATCACCATCAATATGGCTGGGAAATAGG	gene
chr3	98009002	98009021	GABRR3	+	CTGAAATCCATAAAGCACA	GAGGAAACCTGCTGAAATCCATAAAGCACATGGCCGAAAC	gene
chr3	97986945	97986964	GABRR3	-	ATTGATGCAGTTCAAGCTA	GGATGTACAATATTGATGCAGTTCAAGCTATGGCCTTTGA	gene
chr4	868633	868652	GAK	+	CCAGCATCATACTGAGCCG	GGGACCCTGCCCCAGCATCATACTGAGCCGTGGAGCCAGG	gene
chr4	883404	883423	GAK	-	AAACAACATCGAAGATGTG	TCAGCGCTCAAAAACAACATCGAAGATGTGCGGTTGTTCC	gene
chr4	893895	893914	GAK	+	GTACTGCGTGTCGTGCGGG	TGGAAGACCGTGTACTGCGTGTCGTGCGGGGGGATCGAGT	gene
chr4	898131	898150	GAK	-	CTTGTTGCTTAGTAACCAA	CAGGTTGAGAACTTGTTGCTTAGTAACCAAGGGACCATTA	gene
chr4	893986	894005	GAK	+	AGGTACAAGATGCAGCCCA	GGAAGCACAGCAGGTACAAGATGCAGCCCAGGGCCTGCGG	gene
chr4	877660	877679	GAK	-	TTCTGCGAGGTCTACGTGG	GCTGCAGGCCCTTCTGCGAGGTCTACGTGGGGGACGAGCG	gene
chr18	77251146	77251165	GALR1	-	ACGAAGGTGCACACCACGT	GGTAGCCGAAGACGAAGGTGCACACCACGTAGGCCTTCTT	gene
chr18	77250638	77250657	GALR1	+	GTGGAGAACTTCGTCACGC	TCGGCATCGGCGTGGAGAACTTCGTCACGCTGGTGGTGTT	gene
chr18	77250828	77250847	GALR1	-	GTGGGCAGCGCGTACACGG	CCAGCACCCAGGTGGGCAGCGCGTACACGGTGGCCTGGAA	gene
chr18	77250957	77250976	GALR1	-	GAGCGCCGCGAGTGCACGA	TGAGGGAGGAGGAGCGCCGCGAGTGCACGATGGCCACGTA	gene
chr18	77250930	77250949	GALR1	-	TAGCGGTCCACGGACATCG	CGATGGCCACGTAGCGGTCCACGGACATCGCGGCCAGGGT	gene
chr18	77250905	77250924	GALR1	+	CTGGTGAGCATCTTCACCC	CCGTGTCCATGCTGGTGAGCATCTTCACCCTGGCCGCGAT	gene
chr17	76076909	76076928	GALR2	+	TGGCGCGCCGTCGACCCGG	TGCGCTACCTCTGGCGCGCCGTCGACCCGGTGGCCGCGGG	gene
chr17	76076969	76076988	GALR2	+	ACACGCATGATCCTCATCG	AGCGCAAGGTGACACGCATGATCCTCATCGTGGCCGCGCT	gene
chr17	76074951	76074970	GALR2	-	GGGCACGATGACCGCCTCG	GCGAAGAGCAGGGGCACGATGACCGCCTCGGGGTGCCAGC	gene
chr17	76075145	76075164	GALR2	-	CCGAACACCCAGCCGTCCA	ACAGCAGCGAGCCGAACACCCAGCCGTCCAGGGTGTAGAT	gene
chr17	76077037	76077056	GALR2	-	CTGGCCGAACCACACGCAG	GTGAGCGGGAACTGGCCGAACCACACGCAGAGGATGAGCG	gene
chr17	76075004	76075023	GALR2	-	AGCACCAGCGTGTTGCCCA	GCAGCACCGCCAGCACCAGCGTGTTGCCCACGGTGCCCAC	gene
chr22	37823640	37823659	GALR3	+	CAGGCCACCATCTACACGC	GCGTGCCCTTCCAGGCCACCATCTACACGCTGGATGCCTG	gene
chr22	37823724	37823743	GALR3	+	TACGCCAGCAGCTTTACGC	ACCTCACCATGTACGCCAGCAGCTTTACGCTGGCTGCTGT	gene
chr22	37824841	37824860	GALR3	+	ACTACGGCACCGTGCGCTA	CTACCTCAGCTACTACGGCACCGTGCGCTACGGCGCGCTG	gene
chr22	37824773	37824792	GALR3	+	TAACGCCCGCGCCGCAGTG	CGCACGCCGCGTAACGCCCGCGCCGCAGTGGGGCTGGTGT	gene
chr22	37825087	37825106	GALR3	-	CAGCAGAGCGCGTAGAGCG	GGTGCGGACCCCAGCAGAGCGCGTAGAGCGCGGCCACCGC	gene
chr22	37825423	37825442	GALR3	+	GGGAGGGACCCGTCCACGG	CCCGGAGCCCAGGGAGGGACCCGTCCACGGCGGAGAGGCT	gene
chr21	33528267	33528286	GART	+	CAGAGCAGTCCATCTAAGG	GCAGAGATGTGCAGAGCAGTCCATCTAAGGTGGACTGAAT	gene
chr21	33532425	33532444	GART	+	GGCCTTCACAACCAAAGCA	GCAAGACCACTGGCCTTCACAACCAAAGCAGGGAAGTCTG	gene
chr21	33517553	33517572	GART	+	GCTAGGTCATACTCTCCAG	CGGCAAACCCAGCTAGGTCATACTCTCCAGGGGGATACAT	gene
chr21	33530744	33530763	GART	+	TCTTCGGGAAGTACCTGAG	CTTCAGCAGAGTCTTCGGGAAGTACCTGAGGGGCTGGACA	gene
chr21	33528847	33528866	GART	-	GGGTACTCCATATACAGGT	ATGCAGCAAGAGGGTACTCCATATACAGGTAGGCCCACCC	gene
chr21	33530789	33530808	GART	-	ATGGTGGCCCTAACACAGG	ACTGGAGGGAGATGGTGGCCCTAACACAGGGGGAATGGGA	gene
chr1	155237400	155237419	GBA	+	GTGGTGAGTACTGTTGGCG	AGGCGGACATTGTGGTGAGTACTGTTGGCGAGGGTAGGAC	gene
chr1	155239941	155239960	GBA	-	GCTATGAGAGTACACGCAG	TACCTTCAGCCGCTATGAGAGTACACGCAGTGGGCGACGG	gene
chr1	155238209	155238228	GBA	-	TGGCTCAAGACCAATGGAG	CATCACCCACTTGGCTCAAGACCAATGGAGCGGTGAATGG	gene
chr1	155238629	155238648	GBA	-	ATCGGATATAACATCATCC	TTTCTGTAGGAATCGGATATAACATCATCCGGGTACCCAT	gene
chr1	155237352	155237371	GBA	+	GTGGGGCAGCAGCAAGCGT	ACCTTTGCCCAGTGGGGCAGCAGCAAGCGTTGGTCATCCA	gene
chr1	155239934	155239953	GBA	-	GAGTACACGCAGTGGGCGA	AGCCGCTATGAGAGTACACGCAGTGGGCGACGGATGGAGC	gene
chr4	71758121	71758140	GC	+	CATCCTCCAGATCAGCAGT	TAGTGGCAAAACATCCTCCAGATCAGCAGTAGGCACTTTT	gene
chr4	71763449	71763468	GC	+	CAGACTCTATTTGACAGAG	CATATTGTGAGCAGACTCTATTTGACAGAGTGGTGAGAAG	gene
chr4	71765495	71765514	GC	-	CAGGAATTCCCTACCTACG	AACACCAGCCACAGGAATTCCCTACCTACGTGGAACCCAC	gene
chr4	71768400	71768419	GC	-	ACAGTAGAAAATTTCCCAG	ACTAGTCCTGTACAGTAGAAAATTTCCCAGTGGCACGTTT	gene
chr4	71765495	71765514	GC	+	CGTAGGTAGGGAATTCCTG	TGTGGGTTCCACGTAGGTAGGGAATTCCTGTGGCTGGTGT	gene
chr4	71765620	71765639	GC	+	GACTTGGCAGACAGTGCTG	TACTTTCACAGGACTTGGCAGACAGTGCTGAGGTCTGGAG	gene
chr17	81810845	81810864	GCGR	-	CAGCAGGAATACTTGTCGA	GGGTGTCCGGCCAGCAGGAATACTTGTCGAAGGTTCTGTT	gene
chr17	81811433	81811452	GCGR	-	GGACGCAAACAGATTCGCG	TTCAGCACGAAGGACGCAAACAGATTCGCGTGGATGGCAT	gene
chr17	81811018	81811037	GCGR	+	GCTTCGTGTTCAAGAGATG	AGTGCAACACCGCTTCGTGTTCAAGAGATGCGGGCCCGAC	gene
chr17	81811675	81811694	GCGR	-	CCATATTGCATGAACACCG	TGGCCACGATGCCATATTGCATGAACACCGCGGCCACACG	gene
chr17	81812647	81812666	GCGR	+	CACAGACTACAAGTTCCGG	CAGATGCACCACACAGACTACAAGTTCCGGTGGGTGCCGC	gene
chr17	81810906	81810925	GCGR	-	GTGCCAAGGCAGGTACCAG	GTACCTTTGTGGTGCCAAGGCAGGTACCAGGGGCAGGAGA	gene
chr7	44153308	44153327	GCK	+	TCTGGGGTGGAGCGCACGT	TACCTGAGCCTTCTGGGGTGGAGCGCACGTAGGTGGGCAG	gene
chr7	44146600	44146619	GCK	-	GGTATGAGAAGCTCATAGG	CCCTATGTCCAGGTATGAGAAGCTCATAGGTGGCAAGTAC	gene
chr7	44149819	44149838	GCK	-	GCAATGGTGAATGACACGG	TGGATGTGGTGGCAATGGTGAATGACACGGTGGCCACGAT	gene
chr7	44150001	44150020	GCK	-	AGAAGGGAACAATGTCGTG	GCCTCAGGAGCAGAAGGGAACAATGTCGTGGGGCTTCTGC	gene
chr7	44145624	44145643	GCK	+	AGACACGCTCTCGCAGGCG	GCAGCGCGCGTAGACACGCTCTCGCAGGCGCGGCGCACGA	gene
chr7	44145684	44145703	GCK	-	CAACATCCTGAGCACGCTG	AAGCAGATCTACAACATCCTGAGCACGCTGGGGCTGCGAC	gene
chr10	47322926	47322945	GDF2	-	ACAGGTCAATCATGTACTG	GTACCTGTTGTACAGGTCAATCATGTACTGCGGCGGCTCC	gene
chr10	47324946	47324965	GDF2	-	TTGACAGGAGACATAGAGT	TCCACGTGATTTTGACAGGAGACATAGAGTCGGAGCTCAG	gene
chr10	47325019	47325038	GDF2	+	CTGGATGGAACAGATGCCT	TTTATGATGTTCTGGATGGAACAGATGCCTGGGATAGTGC	gene
chr10	47325264	47325283	GDF2	+	CTCCAATGACCACAGCAGT	TTTGTTGTCTTCTCCAATGACCACAGCAGTGGGACCAAGG	gene
chr10	47325489	47325508	GDF2	-	GTCCTCGAAGTTTACCCGC	TCCCAGCCGATGTCCTCGAAGTTTACCCGCAGGGAGGTCT	gene
chr10	47322923	47322942	GDF2	-	GGTCAATCATGTACTGCGG	CCTGTTGTACAGGTCAATCATGTACTGCGGCGGCTCCACC	gene
chr2	85551949	85551968	GGCX	+	CCTGCACGATGTCCACACG	TGACCAAGCGGCCTGCACGATGTCCACACGAGGGTCAAAA	gene
chr2	85552963	85552982	GGCX	+	CCAGTGCGGCCATCACGGT	AGCCCAGTTCGCCAGTGCGGCCATCACGGTAGGTGATCTT	gene
chr2	85560849	85560868	GGCX	+	TCCGTTGGTCGATTCAGCA	AGCTTGCAGGGTCCGTTGGTCGATTCAGCAGGGTCACCAG	gene
chr2	85553340	85553359	GGCX	-	GTGTGTATAAGAGGAGCCG	CAGTGTTTCCTGTGTGTATAAGAGGAGCCGGGGCAAAAGT	gene
chr2	85559040	85559059	GGCX	-	AGACATTCCCCAGGAGCGG	TTGATGGTGCTAGACATTCCCCAGGAGCGGGGGCTCAGCT	gene
chr2	85552477	85552496	GGCX	+	ATTATACTTGGGAAGCAGG	GGCTCAGTGACATTATACTTGGGAAGCAGGCGGCTCAGGC	gene
chr1	235342246	235342265	GGPS1	+	AGGCCTAGATATTTACTGG	CATCAGGGACAAGGCCTAGATATTTACTGGAGGGATAATT	gene
chr1	235342329	235342348	GGPS1	+	GACTGTTTGGATTAGCAGT	GAAAACAGGTGGACTGTTTGGATTAGCAGTAGGTCTCATG	gene
chr1	235342071	235342090	GGPS1	+	ACAACTCAAAACTCCGACG	TGATATTGAAGACAACTCAAAACTCCGACGTGGCTTTCCA	gene
chr1	235342394	235342413	GGPS1	-	GCCCAAGTGTATTAAGTAG	TTGGAAAAAGAGCCCAAGTGTATTAAGTAGCGGTTTTAAA	gene
chr1	235342219	235342238	GGPS1	-	ATGGAGTTCCAAAAGCTGG	CCTTGTCCCTGATGGAGTTCCAAAAGCTGGCGGGTAAAAA	gene
chr1	235342308	235342327	GGPS1	+	TGGTGCTGCAGAAAACAGG	ATATAAAGCTATGGTGCTGCAGAAAACAGGTGGACTGTTT	gene
chr5	42711302	42711321	GHR	+	AATTATGGCGAGTTCAGTG	GAAACTCTGGAAATTATGGCGAGTTCAGTGAGGTGCTCTA	gene
chr5	42718716	42718735	GHR	+	ATACATGAGGGTACCTCAG	ATGCCAATGACATACATGAGGGTACCTCAGAGGTTGCTCA	gene
chr5	42629070	42629089	GHR	+	GTCTGCAAAGTGTTAATCC	AGCACCCTGGAGTCTGCAAAGTGTTAATCCAGGCCTAAAG	gene
chr5	42699918	42699937	GHR	-	TCTGAATATCTGCATTGCG	CATCCATCCTTTCTGAATATCTGCATTGCGTGGTGCTTCC	gene
chr5	42695008	42695027	GHR	-	CAATAAGGTATCCAGATGG	TTAGCTTGATACAATAAGGTATCCAGATGGAGGTAAACGA	gene
chr5	42718975	42718994	GHR	+	TGAGCGACATTACACCAGC	TTATGCCCAGGTGAGCGACATTACACCAGCAGGTAGTGTG	gene
chr7	30968844	30968863	GHRHR	-	GTCACATTCTGGGTGCATG	TGGGTGATGAAGTCACATTCTGGGTGCATGTGGCCCAATA	gene
chr7	30971137	30971156	GHRHR	+	TGAAGATTATCTACACCGT	CTTCTCCACAGTGAAGATTATCTACACCGTGGGCCATAGC	gene
chr7	30974436	30974455	GHRHR	+	GTGCTCTTCACTGGCACGT	TAGGGCTGCCCGTGCTCTTCACTGGCACGTGGGTGAGCTG	gene
chr7	30971997	30972016	GHRHR	-	ATAAAAGTGGTGAACAGCT	CCGCCTTGAGGATAAAAGTGGTGAACAGCTGGGTGTGGAC	gene
chr7	30971136	30971155	GHRHR	+	GTGAAGATTATCTACACCG	ACTTCTCCACAGTGAAGATTATCTACACCGTGGGCCATAG	gene
chr7	30974993	30975012	GHRHR	-	ATGATCCACCAGTAGGGGG	TGGGCCCTTTGATGATCCACCAGTAGGGGGAGGTGTCGTC	gene
chr3	172448095	172448114	GHSR	+	GTACTGCCAGAGGCGAACG	TTCCAGGGCCGGTACTGCCAGAGGCGAACGAGGTCCAGGG	gene
chr3	172448246	172448265	GHSR	+	ACCACGAAGAGTGCCACGC	CAGCGATGCCCACCACGAAGAGTGCCACGCAGGTGGCTGT	gene
chr3	172447793	172447812	GHSR	+	GAGCGCACCGCAAACTCGG	TGAGCAGTCCAGAGCGCACCGCAAACTCGGTGGGGCGGCA	gene
chr3	172447863	172447882	GHSR	-	ATCTTCGTGCTAGTCGGGG	GCGCCGGGCCCATCTTCGTGCTAGTCGGGGTGGAGCACGA	gene
chr3	172445267	172445286	GHSR	-	ATGTCCAAGAAGTACCGGG	TGTACAACATCATGTCCAAGAAGTACCGGGTGGCAGTGTT	gene
chr3	172445317	172445336	GHSR	+	CTGAGGTAGAAGAGGACAA	TGATGGCAGCACTGAGGTAGAAGAGGACAAAGGACACGAG	gene
chr11	59841269	59841288	GIF	-	TGTACAACAAGATCCCTGT	TCTGACCTGTATGTACAACAAGATCCCTGTAGGTTCAGAG	gene
chr11	59843880	59843899	GIF	-	TCATGTCCAGCGACAACAA	GACTTACCAGCTCATGTCCAGCGACAACAACGGTGAGACA	gene
chr11	59843943	59843962	GIF	-	TGATTGCCATGAATCTGGC	CCCCAGCATCCTGATTGCCATGAATCTGGCCGGAGCCTAC	gene
chr11	59844013	59844032	GIF	+	CTTGTATTCCATTGACCAA	CTCCATGAGTACTTGTATTCCATTGACCAAGGGCTCCTGT	gene
chr11	59841133	59841152	GIF	+	CGTGTTTACCTGCATGGCG	AGCATCCAGCACGTGTTTACCTGCATGGCGAGGCCAGTAC	gene
chr11	59837173	59837192	GIF	+	CAGGACTACAAGTGACCTG	GGATGTCTTACCAGGACTACAAGTGACCTGGGGCACATCT	gene
chr19	45677713	45677732	GIPR	+	TGGGAGCGCAACGAAGTCA	TCCCCAGGTGCTGGGAGCGCAACGAAGTCAAGGCCATTTG	gene
chr19	45671305	45671324	GIPR	-	CAGCAGACGTACATATCGA	CAGCATAGTCCCAGCAGACGTACATATCGAAGGACCCGTT	gene
chr19	45676992	45677011	GIPR	+	CGTGGGTGCCAACTACACG	ACCCAGTACTGCGTGGGTGCCAACTACACGTGGCTGCTGG	gene
chr19	45677328	45677347	GIPR	-	GGAATGACGAAAAGCGCGG	CGATCACCCAGGGAATGACGAAAAGCGCGGGGGCCCCTGT	gene
chr19	45677100	45677119	GIPR	-	TCGGAGCTCACCCCAGCCG	GGGGGACGGGATCGGAGCTCACCCCAGCCGAGGAGCAGGT	gene
chr19	45678152	45678171	GIPR	+	TGACAGAGGAACAGGCCCG	GTTTGCTCCCGTGACAGAGGAACAGGCCCGGGGCGCCCTG	gene
chr6	121446891	121446910	GJA1	+	AGCCTACTCAACTGCTGGA	GACAAGGTTCAAGCCTACTCAACTGCTGGAGGGAAGGTGT	gene
chr6	121447273	121447292	GJA1	+	GGTAAGGTGAAAATGCGAG	TTGAAGAGCATGGTAAGGTGAAAATGCGAGGGGGGTTGCT	gene
chr6	121447111	121447130	GJA1	-	GAGCCAGGTACAAGAGTGT	ATAGAACACATGAGCCAGGTACAAGAGTGTGGGTACAGAC	gene
chr6	121447425	121447444	GJA1	-	GAAACAGTCCACCTGATGT	GGGCGAGAGAGGAAACAGTCCACCTGATGTGGGCAGGGAT	gene
chr6	121446890	121446909	GJA1	+	AAGCCTACTCAACTGCTGG	TGACAAGGTTCAAGCCTACTCAACTGCTGGAGGGAAGGTG	gene
chr6	121446866	121446885	GJA1	-	TTGTCAAGGAGTTTGCCTA	AGGCTTGAACCTTGTCAAGGAGTTTGCCTAAGGCGCTCCA	gene
chr1	34794690	34794709	GJA4	+	CTCTGCAAGAGTGTGCTAG	TCGCCAGTGTGCTCTGCAAGAGTGTGCTAGAGGCAGGCTT	gene
chr1	34794334	34794353	GJA4	-	TCACCCCACACTGACTCGC	CTGATTGCTCGTCACCCCACACTGACTCGCCGGCCAGGCC	gene
chr1	34794797	34794816	GJA4	-	AGAGACAAAGCAGTCCACG	TCCGTGGGGCGAGAGACAAAGCAGTCCACGAGGTAGGGGC	gene
chr1	34794252	34794271	GJA4	+	GTCCAGGAGCACTCGACCG	TGCTGGACCAGGTCCAGGAGCACTCGACCGTGGTGGGTAA	gene
chr1	34794440	34794459	GJA4	-	GAACTGCAGCACCCAGTAG	CTGACGAAGAGGAACTGCAGCACCCAGTAGCGGATGTGGG	gene
chr1	34795049	34795068	GJA4	-	TGAGAGCCCATTGTAGGTG	TGCTCACTGGATGAGAGCCCATTGTAGGTGGGGCATGGTG	gene
chr1	147758644	147758663	GJA5	+	TACGTAACAGTTGACCGGG	GTGGGCCGGGATACGTAACAGTTGACCGGGTGGGGACAGG	gene
chr1	147759180	147759199	GJA5	-	GTACACAAGCACTCGACCG	TCCTGGAGGAAGTACACAAGCACTCGACCGTGGTAGGCAA	gene
chr1	147759061	147759080	GJA5	+	AGGCTGAATCGTATCACAC	TTCTGGCAGCCAGGCTGAATCGTATCACACCGGAAATCAG	gene
chr1	147758910	147758929	GJA5	-	GAGAAGCGCAAGCTACGGG	TGCGCATGCAGGAGAAGCGCAAGCTACGGGAGGCCGAGAG	gene
chr1	147759161	147759180	GJA5	+	AGCCAGACCTTGCCTACCA	AGAGGACAGTGAGCCAGACCTTGCCTACCACGGTCGAGTG	gene
chr1	147758859	147758878	GJA5	-	GGCTCTTACGAGTACCCGG	TCCGGGGCTCTGGCTCTTACGAGTACCCGGTGGCAGAGAA	gene
chr1	147908507	147908526	GJA8	+	CGGTGGCCCTGCCCCAATG	ACCGCTGCAGCCGGTGGCCCTGCCCCAATGTGGTGGACTG	gene
chr1	147908076	147908095	GJA8	-	TCCCCCCACACGAACTCTG	CGGATTGCTCATCCCCCCACACGAACTCTGCGGCCGTGCC	gene
chr1	147908138	147908157	GJA8	+	GAGAACGTCTGCTACGACG	AGCCTGGCTGCGAGAACGTCTGCTACGACGAGGCCTTTCC	gene
chr1	147908243	147908262	GJA8	+	GTGCACTACGTCCGCATGG	TGGGGCACGCGGTGCACTACGTCCGCATGGAGGAGAAGCG	gene
chr1	147908264	147908283	GJA8	+	GAGAAGCGCAAAAGCCGCG	TCCGCATGGAGGAGAAGCGCAAAAGCCGCGAGGCGGAGGA	gene
chr1	147908267	147908286	GJA8	+	AAGCGCAAAAGCCGCGAGG	GCATGGAGGAGAAGCGCAAAAGCCGCGAGGCGGAGGAGCT	gene
chr13	20189455	20189474	GJB2	+	CTCCTTTGCAGCCACAACG	TCTCCCCACACCTCCTTTGCAGCCACAACGAGGATCATAA	gene
chr13	20189226	20189245	GJB2	-	AGTGAATTTAAGGACATCG	GGGAGATAAAGAGTGAATTTAAGGACATCGAGGAGATCAA	gene
chr13	20189310	20189329	GJB2	-	TCCACGCCAGCGCTCCTAG	TGATCTTCGTGTCCACGCCAGCGCTCCTAGTGGCCATGCA	gene
chr13	20189134	20189153	GJB2	+	GGCGGCTTCGAAGATGACC	ACGTACATGAAGGCGGCTTCGAAGATGACCCGGAAGAAGA	gene
chr13	20189414	20189433	GJB2	+	AGGGTGTTGCAGACAAAGT	AGCCTGGCTGCAGGGTGTTGCAGACAAAGTCGGCCTGCTC	gene
chr13	20189011	20189030	GJB2	+	GACAGTCTTCTCCGTGGGC	AACACTGTGAAGACAGTCTTCTCCGTGGGCCGGGACACAA	gene
chr1	34785102	34785121	GJB3	+	CCAAGCTGTACGACAACGC	GGACCAGTGCGCCAAGCTGTACGACAACGCAGGCAAGAAG	gene
chr1	34785242	34785261	GJB3	+	CTGGTGCAGTGTGCCAACG	ATATGCCGCGCCTGGTGCAGTGTGCCAACGTGGCCCCCTG	gene
chr1	34784814	34784833	GJB3	-	CAGATGCGCCCGAACGCTG	CCACGGACAGCCAGATGCGCCCGAACGCTGTGGAGTACTT	gene
chr1	34784946	34784965	GJB3	-	TAGTTGTCGTAGCAGACGT	AGATGGGGAAGTAGTTGTCGTAGCAGACGTTGGTGCAGCC	gene
chr1	34785022	34785041	GJB3	-	CAGGATGACCAGCAGCGAG	TAGGCCACGTGCAGGATGACCAGCAGCGAGGGGCATGTGA	gene
chr1	34785369	34785388	GJB3	-	AGGTAGCAGAGCTCACAGA	TGTGGCAGATGAGGTAGCAGAGCTCACAGATGGTGAGTAC	gene
chr1	34761319	34761338	GJB4	-	CACCACAGACAGCCAGATG	CGAAAGATGAACACCACAGACAGCCAGATGCGGCTCAGCA	gene
chr1	34761547	34761566	GJB4	-	CTTGCGCTCGCGTTCCTCG	TTCAGGTGGTGCTTGCGCTCGCGTTCCTCGCGGTAGGCCA	gene
chr1	34761672	34761691	GJB4	-	AGGAAGCCAGCATCCACGG	GGAAGATATAGAGGAAGCCAGCATCCACGGCGGCCTTGAA	gene
chr1	34761716	34761735	GJB4	+	GATTATGACATGCCCCGCG	GCCTCTACAAGGATTATGACATGCCCCGCGTGGTGGCCTG	gene
chr1	34761763	34761782	GJB4	-	GTAACAGTCCACAGTGTGG	GGCCGGGAGATGTAACAGTCCACAGTGTGGGGGCAAGGCT	gene
chr1	34761438	34761457	GJB4	-	AACTCGTCATAGCAGACGT	ACACGGGGAAGAACTCGTCATAGCAGACGTTGGGGCAGCC	gene
chr1	34757670	34757689	GJB5	+	GGCGCCTCTACCTGAACCC	GGAGAACAGTGGGCGCCTCTACCTGAACCCCGGCAAGAAG	gene
chr1	34757582	34757601	GJB5	+	ACATGCCCCTCACTGCTCG	TTATCCTGGTGACATGCCCCTCACTGCTCGTGGTCATGCA	gene
chr1	34757514	34757533	GJB5	-	AACTCATCAAAGCAGACGT	ACACAGGGAAGAACTCATCAAAGCAGACGTTGGAGCAGCC	gene
chr1	34757824	34757843	GJB5	-	ATTGGGACATGGATCTGCG	CAGTCCACTATATTGGGACATGGATCTGCGTGGCACTTGA	gene
chr1	34757328	34757347	GJB5	-	AAGATACTCCAGTTCATGG	GGAGTCCCTCAAAGATACTCCAGTTCATGGTGGACCCACG	gene
chr1	34757484	34757503	GJB5	+	ACTGCAATACTCGCCAGCC	CAAGGACTTCGACTGCAATACTCGCCAGCCCGGCTGCTCC	gene
chr13	20222968	20222987	GJB6	+	ATCCCACATTTCAACACCC	GGCAGGGGTCAATCCCACATTTCAACACCCAGGGCAGGTG	gene
chr13	20223125	20223144	GJB6	-	AATGATTTCAAAGACATAG	GAGAGAAGAGGAATGATTTCAAAGACATAGAGGACATTAA	gene
chr13	20223154	20223173	GJB6	+	CCTCGCCTGAACTTGCGAG	TCCTCTTCTCTCCTCGCCTGAACTTGCGAGTGGTTTCGTG	gene
chr13	20223368	20223387	GJB6	-	CGAGTCATGATCCTCGTGG	TCTTTATTTTCCGAGTCATGATCCTCGTGGTGGCTGCCCA	gene
chr13	20222906	20222925	GJB6	+	TAAACACGGTCTTCTCTGT	CATAAAAATGGTAAACACGGTCTTCTCTGTTGGCCTAGAA	gene
chr13	20222937	20222956	GJB6	+	AAAGCAGTCAACAAGGTTG	GGCCTAGAAATAAAGCAGTCAACAAGGTTGGGGCAGGGGT	gene
chr1	228157822	228157841	GJC2	-	AGCCACACCTTGCCCACGA	CCAGCACCGTGAGCCACACCTTGCCCACGAAGGTGGAGTG	gene
chr1	228158029	228158048	GJC2	-	TAGCCCAGGTACATGACCG	GGTGCACGGCGTAGCCCAGGTACATGACCGAGGGCGTGGA	gene
chr1	228158284	228158303	GJC2	+	AGGCGTGCACTAAGGCGGT	AGGCGCGGAGGAGGCGTGCACTAAGGCGGTCGGCGCTGAC	gene
chr1	228158532	228158551	GJC2	+	TCGCGCCCTACTGAAAAGA	ACTGCTTCGTGTCGCGCCCTACTGAAAAGACGGTCTTCCT	gene
chr1	228158561	228158580	GJC2	-	GACCACGTACATAACCAGC	CACAGGCAGCTGACCACGTACATAACCAGCAGGAAGACCG	gene
chr1	228158424	228158443	GJC2	+	TTCGAGGTGGCCTTCCTGG	CCAGGGCAGCTTTCGAGGTGGCCTTCCTGGTGGGCCAGTA	gene
chr15	34752836	34752855	GJD2	-	CGCTTCTACATTATCCAAG	AAGGCATCTCCCGCTTCTACATTATCCAAGTGGTGTTCCG	gene
chr15	34753101	34753120	GJD2	+	TAGGAAGACTGTAGAGTAG	CTGTCCAGGGCTAGGAAGACTGTAGAGTAGCGGCGTTCTC	gene
chr15	34752891	34752910	GJD2	+	TGCAGTGCGTAGACCTGAT	TTGGATTTTGATGCAGTGCGTAGACCTGATGGGTGTGGAG	gene
chr15	34753201	34753220	GJD2	+	AAGACCCAGTAACGTATGT	TTATGATCTGGAAGACCCAGTAACGTATGTGGGAGATGGG	gene
chr15	34754464	34754483	GJD2	-	GGAATGGACCATCTTGGAG	ACAGCGATGGGGGAATGGACCATCTTGGAGAGGCTGCTAG	gene
chr15	34753244	34753263	GJD2	+	AGCAGGCCTGGTTACAGCC	GGCGCGGTCATAGCAGGCCTGGTTACAGCCGGGCTGCAGG	gene
chr17	40363283	40363302	GJD3	+	CGACCGTGTGCGGGCAGGG	CACGAAGCAGTCGACCGTGTGCGGGCAGGGCGGACCGGCG	gene
chr17	40363666	40363685	GJD3	+	TCTTGCTCGTCCTCGAACA	ACACGAACTCCTCTTGCTCGTCCTCGAACACGGCGCCGCC	gene
chr17	40363739	40363758	GJD3	+	GCCAGAGGCGGCCCACGAG	CATGACCACCAGCCAGAGGCGGCCCACGAGCGGCGACTGC	gene
chr17	40363531	40363550	GJD3	+	TAGACGACGAACAGCACCG	GGTGCATGGAGTAGACGACGAACAGCACCGGGGGCGCCGA	gene
chr17	40362957	40362976	GJD3	+	GGCCGGTGACGCCTTGCCG	CGGCGGCCGGTGGCCGGTGACGCCTTGCCGCGGCCGCTGC	gene
chr17	40362978	40362997	GJD3	+	GCCGCTGCCGCACTCGCGG	GCCTTGCCGCGGCCGCTGCCGCACTCGCGGAGGCTGGCCG	gene
chr10	35608047	35608066	GJD4	-	CCACCACGCCCGTGCACGG	CACGTAGCAGTCCACCACGCCCGTGCACGGAGGGCGCGTG	gene
chr10	35605625	35605644	GJD4	-	TCCCAATACTCACCCACCA	TTTGGAGATGGTCCCAATACTCACCCACCATGGTCACGTT	gene
chr10	35607700	35607719	GJD4	-	AAGACGTCGTAGCAAACAT	ACACGGGGGAGAAGACGTCGTAGCAAACATTGGCGCATCC	gene
chr10	35605609	35605628	GJD4	+	AACTGCAACGTGACCATGG	TCATCACATTAAACTGCAACGTGACCATGGTGGGTGAGTA	gene
chr10	35607778	35607797	GJD4	-	TAGACGCTGAAGACGGCGG	GGTGCAGGACATAGACGCTGAAGACGGCGGAGGGGAGGAG	gene
chr10	35607914	35607933	GJD4	-	CGAAAAGTCGGGCACCTGG	ATGTAGCCGGCCGAAAAGTCGGGCACCTGGAGGCCGCCGC	gene
chr6	39065800	39065819	GLP1R	+	AGTGCGAGGAGTCCAAGCG	GGACTTGTCGGAGTGCGAGGAGTCCAAGCGAGGGGAAAGA	gene
chr6	39057492	39057511	GLP1R	-	CAGCAGGCGTATTCATCGA	CCCCATCTGGCCAGCAGGCGTATTCATCGAAGGTCCGGTT	gene
chr6	39066281	39066300	GLP1R	-	AAGCCGAGGAGGATCGCAG	CACCTTACCTGAAGCCGAGGAGGATCGCAGAGGCGATAAC	gene
chr6	39073748	39073767	GLP1R	+	TCTACGTGAGCATAGGCTG	GATCTTCAGGCTCTACGTGAGCATAGGCTGGGGTAAGAAC	gene
chr6	39073639	39073658	GLP1R	+	CTCATGCAGTACTGTGTGG	TGGTGTTTCTGCTCATGCAGTACTGTGTGGCGGCCAATTA	gene
chr6	39065753	39065772	GLP1R	-	GTTGTCCTTCTGCAGCCAG	GGCAGGCTGGAGTTGTCCTTCTGCAGCCAGAGGCCTTCAG	gene
chr4	174677111	174677130	GLRA3	+	GTAGTCATCGTTAGCACAG	CTGAACTCTGTGTAGTCATCGTTAGCACAGTGGTTATCCC	gene
chr4	174682882	174682901	GLRA3	-	GATGAGGCACCCGTACAAG	TTGAATGGCAAGATGAGGCACCCGTACAAGTGGCAGAAGG	gene
chr4	174728632	174728651	GLRA3	+	ATATTCACTGTACGCGAGG	GAGTCGTCAGGATATTCACTGTACGCGAGGCGGGGATCAT	gene
chr4	174677196	174677215	GLRA3	+	GAATAACAATCAGGAGACT	AACCCAGGATAGAATAACAATCAGGAGACTGGGAATGTAC	gene
chr4	174767006	174767025	GLRA3	+	TGCATGTGACATTAACTGG	GATGAATATGTTGCATGTGACATTAACTGGAGGGCCTGAA	gene
chr4	174728629	174728648	GLRA3	+	AGGATATTCACTGTACGCG	AAAGAGTCGTCAGGATATTCACTGTACGCGAGGCGGGGAT	gene
chr4	157152744	157152763	GLRB	-	GCAAGGGTTGTGCACTCAG	GAAGCTCAGCGGCAAGGGTTGTGCACTCAGAGGCCAAGCT	gene
chr4	157120599	157120618	GLRB	-	CTGTTCAAGATATTGCTAG	TGACCAATAACCTGTTCAAGATATTGCTAGTGGAGTTGGC	gene
chr4	157136849	157136868	GLRB	-	TGCAACGTTGTGTATCCAT	CAGTTGCATCTTGCAACGTTGTGTATCCATGGGAAACAAT	gene
chr4	157143881	157143900	GLRB	-	ACAACAATGAGCAGAGTTG	GCCAGGAGAGAACAACAATGAGCAGAGTTGGGGCGTAGAC	gene
chr4	157136656	157136675	GLRB	-	ATCACGAAAAATAAAGAGG	AGGACATCTCCATCACGAAAAATAAAGAGGAGGATGTTTT	gene
chr4	157122376	157122395	GLRB	+	TCCATTCAAGAAACAACAA	ACAGTTTTGGATCCATTCAAGAAACAACAATGGTAAGATT	gene
chr2	190895620	190895639	GLS	+	ATTGCGAACGTCTGATCCC	AAATCTACAGGATTGCGAACGTCTGATCCCAGGTTGAAAG	gene
chr2	190910279	190910298	GLS	-	TTGCTCCAGCATTTACCAT	AGTCACAACAATTGCTCCAGCATTTACCATAGGATTATGT	gene
chr2	190881342	190881361	GLS	+	AGCACGCATCCGCAGCCCG	TGGGCAAGGGGAGCACGCATCCGCAGCCCGGGGTGTCGCC	gene
chr2	190901974	190901993	GLS	+	AATTCAGTCCCGATTTGTG	TCAACTGGCCAAATTCAGTCCCGATTTGTGGGGTGTGTCT	gene
chr2	190902005	190902024	GLS	+	TTGTACAGTAGATGGACAG	GGTGTGTCTGTTTGTACAGTAGATGGACAGAGGTAAGTTT	gene
chr2	190905110	190905129	GLS	+	ATGTTGGAAAAGAGCCGAG	TGTGCATCGATATGTTGGAAAAGAGCCGAGTGGACTAAGA	gene
chr19	2520663	2520682	GNG7	-	GCCACTAACAACATAGCCC	AGACAATGTCAGCCACTAACAACATAGCCCAGGCCCGGAA	gene
chr19	2515099	2515118	GNG7	-	CTACTGTGAGCAACATGCC	GACCTCATGAGCTACTGTGAGCAACATGCCCGGAACGACC	gene
chr19	2520625	2520644	GNG7	-	ACAGCTACGCATAGAAGCC	AAGCTGGTGGAACAGCTACGCATAGAAGCCGGGATTGAGC	gene
chr19	2515105	2515124	GNG7	+	TTGCTCACAGTAGCTCATG	TTCCGGGCATGTTGCTCACAGTAGCTCATGAGGTCAGACG	gene
chr19	2520658	2520677	GNG7	-	TAACAACATAGCCCAGGCC	ATGTCAGCCACTAACAACATAGCCCAGGCCCGGAAGCTGG	gene
chr19	2520651	2520670	GNG7	-	ATAGCCCAGGCCCGGAAGC	CCACTAACAACATAGCCCAGGCCCGGAAGCTGGTGGAACA	gene
chr8	25423274	25423293	GNRH1	-	TACTGACTTGGTGCGTGGA	TGGCCTTATTCTACTGACTTGGTGCGTGGAAGGCTGCTCC	gene
chr8	25421614	25421633	GNRH1	+	CGTGGTGCATTCGAAGCGT	CGTGGCTGGTGCGTGGTGCATTCGAAGCGTTGGGTTTCTG	gene
chr8	25423240	25423259	GNRH1	+	CAGTCCATAGGACCAGTGC	CCTCCAGGGCGCAGTCCATAGGACCAGTGCTGGCTGGAGC	gene
chr8	25423304	25423323	GNRH1	-	CAATTCAAAAACTCCTAGC	TAGAATGAAGCCAATTCAAAAACTCCTAGCTGGCCTTATT	gene
chr8	25423215	25423234	GNRH1	+	CGGCATCTCTCTTTCCTCC	AATCAAATTTTCGGCATCTCTCTTTCCTCCAGGGCGCAGT	gene
chr8	25421658	25421677	GNRH1	-	TTTCTTCAGATAGTCAAAG	ATCACATTCTCTTTCTTCAGATAGTCAAAGAGGTTGGTCA	gene
chr4	67753819	67753838	GNRHR	+	TCCTGCAAAGACACTACTG	CTTACCTGTGGTCCTGCAAAGACACTACTGAGGATCCAGG	gene
chr4	67754017	67754036	GNRHR	-	GTGGAACATTACAGTCCAA	CTGGATGGGATGTGGAACATTACAGTCCAATGGTATGCTG	gene
chr4	67754203	67754222	GNRHR	+	GAAGAAAGTAACCGTCACT	AGCAGAAAAAGGAAGAAAGTAACCGTCACTCGGATCTTTC	gene
chr4	67744622	67744641	GNRHR	+	GATCAGCATGATGAAAAGA	TTTGCATTGCAGATCAGCATGATGAAAAGAGGGATGATGA	gene
chr4	67754229	67754248	GNRHR	+	TTCCAGACAAGGTCAGAGT	CACTCGGATCTTTCCAGACAAGGTCAGAGTGGGGAGGTTG	gene
chr4	67740500	67740519	GNRHR	+	GATAAGTGGATCAAAGCAT	AAATATCCATAGATAAGTGGATCAAAGCATGGGTTTAAAA	gene
chr17	4933412	4933431	GP1BA	+	TTCCCGTCTACAAATACCC	TTCAGACAAGTTTCCCGTCTACAAATACCCAGGAAAGGGG	gene
chr17	4933269	4933288	GP1BA	-	CTCACAGTTGCATAACCAG	AAATAGAGGATCTCACAGTTGCATAACCAGGGGTTCCCGT	gene
chr17	4933569	4933588	GP1BA	-	TGAGTAGAATAGACCCCAG	GCAGTGGACCATGAGTAGAATAGACCCCAGGGGGTTGTAT	gene
chr17	4933685	4933704	GP1BA	-	ATGTGAAGTGTGAAATTTG	TGATGGATTCCATGTGAAGTGTGAAATTTGGGGTCCATCT	gene
chr17	4933595	4933614	GP1BA	-	TGGCTGTCTAGAGAAGCAG	AGGAGGGCATTTGGCTGTCTAGAGAAGCAGTGGACCATGA	gene
chr17	4934237	4934256	GP1BA	-	AGCAGGATGAGGACCACAG	CCCAGCTCAGCAGCAGGATGAGGACCACAGAGGCAAAGAG	gene
chr16	20318413	20318432	GP2	-	AGTTCCCTGAACGTCAGTG	TTCTTTTTCTCAGTTCCCTGAACGTCAGTGTGGACGGGAA	gene
chr16	20323993	20324012	GP2	-	CCAGACAGACGCTCCCATG	GTGCACCGATGCCAGACAGACGCTCCCATGTGGCTGAATG	gene
chr16	20324081	20324100	GP2	-	GGTGCGATAAAAACATGAG	AGGGTCCCAGGGGTGCGATAAAAACATGAGCGGCTGGTAC	gene
chr16	20323821	20323840	GP2	+	AGTATCTCAGATTACACCA	CTCACCTGTGCAGTATCTCAGATTACACCAGGGAGTGCCT	gene
chr16	20318341	20318360	GP2	-	TACACGAATCCTTACGAAG	AAGACCAGAACTACACGAATCCTTACGAAGGGGATGCAGT	gene
chr16	20326339	20326358	GP2	-	AGGCATCTGCAGTGCAGCG	CATTCTGACCCAGGCATCTGCAGTGCAGCGAGGTAAGTAT	gene
chr2	156568868	156568887	GPD2	-	ATTTGGGGTCTGTAACAAG	AGTATCTGCAGATTTGGGGTCTGTAACAAGAGGACGGATT	gene
chr2	156510849	156510868	GPD2	+	GAAGCACTAAATTGATCCA	GACCAGCAGCAGAAGCACTAAATTGATCCATGGTGGTGTG	gene
chr2	156550643	156550662	GPD2	-	GAGTCCGTGAAAGGTCCCG	TTTTGCGCACAGAGTCCGTGAAAGGTCCCGTGGCATTGAT	gene
chr2	156549605	156549624	GPD2	+	AGGACAACATAACGATGCA	TTCCCCGCTGCAGGACAACATAACGATGCACGGATGAACC	gene
chr2	156568812	156568831	GPD2	+	GATTCCTACCAGTGAGAAG	CCCTTGGCATTGATTCCTACCAGTGAGAAGAGGGGATGTC	gene
chr2	156496194	156496213	GPD2	+	CGCTAGATGCTGTCACCAG	AAGTGGCTGTGCGCTAGATGCTGTCACCAGAGGTAAGTCT	gene
chr7	1092066	1092085	GPER1	-	CAGGTTGAACACCTCAATG	TACCGCTCGTGCAGGTTGAACACCTCAATGAGGGAGTCGG	gene
chr7	1092346	1092365	GPER1	+	TGTTTCGCGGATGTCCGGG	AGGCCTGCTTCTGTTTCGCGGATGTCCGGGAGGTGCAGTG	gene
chr7	1092184	1092203	GPER1	+	TTCGACCGCTACATCGCCC	CCTGGATGAGCTTCGACCGCTACATCGCCCTGGCCAGGGC	gene
chr7	1091940	1091959	GPER1	-	GTTGCCCACAAAGCCGATG	AGGATCAGGATGTTGCCCACAAAGCCGATGGGGAAGAGGA	gene
chr7	1092267	1092286	GPER1	-	CACGGATGCCATCCAGATG	AGCGTGGCTGACACGGATGCCATCCAGATGAGGCCACAGC	gene
chr7	1092016	1092035	GPER1	+	TACTTCATCAACCTGGCGG	TCCCCGACCTGTACTTCATCAACCTGGCGGTGGCGGACCT	gene
chr16	20032245	20032264	GPR139	+	ATGAGGACGTGATGCACAG	AGTGGATCCAGATGAGGACGTGATGCACAGAGGTGCTGAT	gene
chr16	20032593	20032612	GPR139	+	GCCAAGAGATAGTTGTAGG	CAGCAGCGAGTGCCAAGAGATAGTTGTAGGAGGACTTCTG	gene
chr16	20073481	20073500	GPR139	+	CCCCTCACCTGGTAAACCG	TCTCCCCCACGCCCCTCACCTGGTAAACCGAGGCACAGCA	gene
chr16	20032292	20032311	GPR139	+	GTTGGGCCACCAGTAATAG	TCAGTCCAGATGTTGGGCCACCAGTAATAGGGGATGCTGG	gene
chr16	20032384	20032403	GPR139	-	CACCCGCTCAAGTACCACA	TCGCTGTCTGCCACCCGCTCAAGTACCACACGGTCTCATA	gene
chr16	20031954	20031973	GPR139	+	TTGATGGCTGTGTTCAGAA	AGAGGAAGAAGTTGATGGCTGTGTTCAGAAGGGCTAGCAT	gene
chr2	230910806	230910825	GPR55	-	CACCTTCCTTAAGAACAGG	CATGGCTTCAGCACCTTCCTTAAGAACAGGTGGCCCGATT	gene
chr2	230910364	230910383	GPR55	+	AGAAGCCCATGATGCCCAT	CCTGGAGCAGCAGAAGCCCATGATGCCCATGGGAAGGAGG	gene
chr2	230910657	230910676	GPR55	+	AAGTAAAGGCACTCCACCA	ACATGCTGACGAAGTAAAGGCACTCCACCAGGGTGCACAG	gene
chr2	230910482	230910501	GPR55	-	CCCTATCTACAGTTTCCAT	ACCGGAAGCATCCCTATCTACAGTTTCCATGGGAAAGTGG	gene
chr2	230910765	230910784	GPR55	+	AGGTTGATCATGTAGATGG	CAAAGACTGCCAGGTTGATCATGTAGATGGAGGTGGCAGC	gene
chr2	230910713	230910732	GPR55	+	CAGGACCATCTTGAATGGG	TGTACCTGGGACAGGACCATCTTGAATGGGAGGGAGAGCA	gene
chr3	151294632	151294651	GPR87	+	TATGCCATTTGACCCCCAA	GGTGACTGCCGTATGCCATTTGACCCCCAAAGGACTTTTA	gene
chr3	151294908	151294927	GPR87	+	GAATAAACTTGAAGTACCA	GTATCTGCAGAGAATAAACTTGAAGTACCAAGGTCCAAAT	gene
chr3	151294818	151294837	GPR87	-	ATTGATCGCTATCTGAAGG	GGCTGATAAGCATTGATCGCTATCTGAAGGTGGTCAAGCC	gene
chr3	151295088	151295107	GPR87	+	ATATAATGAGATAAAGCAC	GCTTGCCACAAATATAATGAGATAAAGCACCGGCAAGACA	gene
chr3	151294841	151294860	GPR87	+	ATCAGCCCAAGGAACACGA	GATCAATGCTTATCAGCCCAAGGAACACGATGGAAGTATA	gene
chr3	151294803	151294822	GPR87	-	AAGGTGGTCAAGCCATTTG	ATCGCTATCTGAAGGTGGTCAAGCCATTTGGGGACTCTCG	gene
chr5	153650495	153650514	GRIA1	-	CTGGCCCAAGATAGCATTG	GCTTTCACTACCTGGCCCAAGATAGCATTGAGGCGTTCTG	gene
chr5	153677064	153677083	GRIA1	+	AATTGATATATCTCGCCGG	CGGAGGCAGAGAATTGATATATCTCGCCGGGGGAATGCTG	gene
chr5	153647146	153647165	GRIA1	+	ACATTTATGATGCCGACCG	GAAATTTGTCTACATTTATGATGCCGACCGGGGTAAGCCA	gene
chr5	153770381	153770400	GRIA1	+	ATGGCATTGCAACACCCAA	TTCCAAAGGCTATGGCATTGCAACACCCAAGGGGTCTGCC	gene
chr5	153677037	153677056	GRIA1	+	GGCTTTCCAGAGCCTGCGG	GTGATGGCTGAGGCTTTCCAGAGCCTGCGGAGGCAGAGAA	gene
chr5	153794641	153794660	GRIA1	+	GTTAAAACTGAACGAGCAG	AACCTGGCAGTGTTAAAACTGAACGAGCAGGGGCTTTTGG	gene
chr4	157336459	157336478	GRIA2	-	GATCATGATAGATATCCCG	TGAGGCTTCTTGATCATGATAGATATCCCGAGGCTCATGA	gene
chr4	157332889	157332908	GRIA2	+	AATTGAAATCTCCCGAAGG	AGGAAGCAAAGAATTGAAATCTCCCGAAGGGGGAATGCAG	gene
chr4	157336609	157336628	GRIA2	-	CTCAGTGTGCCACTCGTAG	TCTTCAAACTCCTCAGTGTGCCACTCGTAGGGGCTAAATC	gene
chr4	157312676	157312695	GRIA2	-	TTGCAGTGTTGATAAGCCT	TCCAGCACAGCTTGCAGTGTTGATAAGCCTAGGAAGGCAA	gene
chr4	157335788	157335807	GRIA2	+	AGTTGACAATTGTTGGTGA	GTTCAAGTACAAGTTGACAATTGTTGGTGATGGCAAGTAT	gene
chr4	157360125	157360144	GRIA2	+	TAAAGGATCCTCATTAAGG	ATCGCAACACCTAAAGGATCCTCATTAAGGTGGGTGGAAT	gene
chrX	123253521	123253540	GRIA3	+	ACCTCTATGACACAGAACG	GAAGTTTGTGTACCTCTATGACACAGAACGAGGTAAGAAG	gene
chrX	123354916	123354935	GRIA3	+	TCCTAGGGAAACACTCAAG	GCAGGTTGTGATCCTAGGGAAACACTCAAGAGGTTATCAC	gene
chrX	123185943	123185962	GRIA3	-	GGAATCCAAGTGATCTACG	AAACTATTGGAGGAATCCAAGTGATCTACGTGGTAATTCA	gene
chrX	123404834	123404853	GRIA3	-	TATTTCCCGTCACCAACGA	CCCTTGCACCATATTTCCCGTCACCAACGATGGACAATTT	gene
chrX	123185877	123185896	GRIA3	-	GTATAACTGCACGGCAAAG	TGGTTGGTGTTGTATAACTGCACGGCAAAGCGGAAAGCGC	gene
chrX	123398679	123398698	GRIA3	+	AGCTTTCCGCTACCTGAGG	GTCATAGCAGAAGCTTTCCGCTACCTGAGGAGGCAGCGAG	gene
chr11	105924428	105924447	GRIA4	+	ATCACTTTGGTACGAGAGG	CCCCTCTGACAATCACTTTGGTACGAGAGGAGGTCATTGA	gene
chr11	105924585	105924604	GRIA4	-	ACCACGCTGACACCAATGT	CTAGGAATAAGACCACGCTGACACCAATGTAGGCAAAGAC	gene
chr11	105753164	105753183	GRIA4	+	TTTGCTGGATCACTACGAA	GCACTCTTGAGTTTGCTGGATCACTACGAATGGAACTGTT	gene
chr11	105905237	105905256	GRIA4	-	ATTGACTCTACGTCCATAG	TCCATTGTGTAATTGACTCTACGTCCATAGTGGTCAAACT	gene
chr11	105753141	105753160	GRIA4	-	AGAGTGCTCCTCGTAACGA	CAGCAAACTCAAGAGTGCTCCTCGTAACGAAGGTCTTAGT	gene
chr11	105612340	105612359	GRIA4	+	AACACCAGCCCCAATGCGT	TTTTTCTTCATAACACCAGCCCCAATGCGTCGGAAGCTCC	gene
chr21	29587533	29587552	GRIK1	+	ATGACTTTCTCCCGCACGT	TGGAGAAGTCAATGACTTTCTCCCGCACGTAGGTGATGGT	gene
chr21	29693885	29693904	GRIK1	+	AAATAGTTACCTCTCCGCG	TAAAAGTGGGAAAATAGTTACCTCTCCGCGAGGCTTCAAA	gene
chr21	29689839	29689858	GRIK1	+	ATCTTTGTTGTCCACCGAG	ATGTAAAACAAATCTTTGTTGTCCACCGAGGGGTGTTTCC	gene
chr21	29651237	29651256	GRIK1	-	CAGTGGCGTAAACATGACC	CTCTATAGGTACAGTGGCGTAAACATGACCGGGTTTCGGC	gene
chr21	29576998	29577017	GRIK1	-	ACCAAGATAGAATATGGGG	TGGCAAAGCAAACCAAGATAGAATATGGGGCGGTTAGAGA	gene
chr21	29555219	29555238	GRIK1	-	TATGATGAAAGAGAAGTGG	GGGAAGCTGCATATGATGAAAGAGAAGTGGTGGCGTGGGA	gene
chr6	101802399	101802418	GRIK2	+	TTGGATGTGATCAGTCTGA	CAGATTTTGATTTGGATGTGATCAGTCTGAAGGAAGAAGG	gene
chr6	101799729	101799748	GRIK2	-	TTATGTCGATTACACTGCA	AGCGCCAGGGTTTATGTCGATTACACTGCAAGGAACTGAC	gene
chr6	101686198	101686217	GRIK2	+	TTGAGCCCTACCGATACAG	TGCTCTTGATGTTGAGCCCTACCGATACAGTGGTGTTAAC	gene
chr6	101889796	101889815	GRIK2	-	ATATACATCCAGATATCAG	AAGCCAGCAGAATATACATCCAGATATCAGGGGAGAGAGG	gene
chr6	101928516	101928535	GRIK2	-	CGTTCCACTGTCAGAAAGG	GGGATTCCATGCGTTCCACTGTCAGAAAGGCGGCTAAGTT	gene
chr6	101818475	101818494	GRIK2	-	CAAATACTTACCAAAATGG	TAATGGAAAAGCAAATACTTACCAAAATGGTGGTAACAAT	gene
chr1	36890959	36890978	GRIK3	-	CTTGACCTATGACATACAG	CCCAACACAACCTTGACCTATGACATACAGAGGATTCACT	gene
chr1	36869733	36869752	GRIK3	+	CAGAGGTACATTACCAGAG	GTGCCAGGACCCAGAGGTACATTACCAGAGTGGTGAAGAT	gene
chr1	36859204	36859223	GRIK3	+	CACACGGACACGATATGGA	CCCGCTGGTAGCACACGGACACGATATGGACGGCGTCGTA	gene
chr1	36872277	36872296	GRIK3	+	CGAGTCGTCAGAGTCGATG	AGCAAGGGGCGCGAGTCGTCAGAGTCGATGGGGAGCTGAC	gene
chr1	36880638	36880657	GRIK3	+	CTGTCGTCATAGACCACGG	ACCCACCTGTACTGTCGTCATAGACCACGGTGGCTGACCG	gene
chr1	37034066	37034085	GRIK3	+	TTCCCAAACCAGACTCCGG	CCGGCCCAGTATTCCCAAACCAGACTCCGGAGGCGCCGCC	gene
chr11	120802762	120802781	GRIK4	+	CATCAACCGCGCTCCTGAG	GCCAAGAACCGCATCAACCGCGCTCCTGAGAGGCTGGGCA	gene
chr11	120905331	120905350	GRIK4	+	GAAGGCAATGACCGCTACG	ACCAGGAGATGGAAGGCAATGACCGCTACGAGGGCTTCTG	gene
chr11	120861987	120862006	GRIK4	-	GTTGACACGATCATCCACA	AATCCCAGGATGTTGACACGATCATCCACAAGGCTGTCCA	gene
chr11	120898528	120898547	GRIK4	+	CAGATCGGCCAGTGGCACG	GTTGGTCTCCTCAGATCGGCCAGTGGCACGTGGCAGAGGG	gene
chr11	120961030	120961049	GRIK4	+	AATATGGCACAATTCACGG	GACCGCCATTGAATATGGCACAATTCACGGAGGCTCCAGC	gene
chr11	120961024	120961043	GRIK4	-	ATTGTGCCATATTCAATGG	AGCCTCCGTGAATTGTGCCATATTCAATGGCGGTCTGGTC	gene
chr9	137142126	137142145	GRIN1	+	ATGTCCATCTACTCGGACA	TGACCACCCGCATGTCCATCTACTCGGACAAGGTAAGCCT	gene
chr9	137161305	137161324	GRIN1	-	AAAAGCCGTAGCAACACTG	CAGGTCGATGCAAAAGCCGTAGCAACACTGAGGCACCGTG	gene
chr9	137161977	137161996	GRIN1	+	GGGCAGGCAGACATGATCG	AGCTGCTCAGCGGGCAGGCAGACATGATCGTGGCGCCGCT	gene
chr9	137148185	137148204	GRIN1	+	TGTCCTATGACAACAAGCG	CCTCGACCAACTGTCCTATGACAACAAGCGCGGACCCAAG	gene
chr9	137163875	137163894	GRIN1	-	TTCCGCCACACGTTAACGG	CCTGCAGGTTCTTCCGCCACACGTTAACGGCGGCAAAGGC	gene
chr9	137162956	137162975	GRIN1	+	CACAACTACGAGAGTGCGG	ATATGGAGAAGCACAACTACGAGAGTGCGGCGGAGGCCAT	gene
chr16	9938262	9938281	GRIN2A	-	CTCTACTGTTCCAAAGACG	CTGTCATCTTGCTCTACTGTTCCAAAGACGAGGCTGTTCT	gene
chr16	9938480	9938499	GRIN2A	+	ATGATCTTCAGCATGACCG	CATAATCCTGCATGATCTTCAGCATGACCGTGGCTTGCTG	gene
chr16	9849775	9849794	GRIN2A	-	GAGGAACACCGTGCCATGT	GAGACGTGTGTGAGGAACACCGTGCCATGTCGGAAGTTCG	gene
chr16	9829628	9829647	GRIN2A	+	TTGTAAAAGAAGGCCCATG	AGCTTTTCCAATTGTAAAAGAAGGCCCATGGGGTGCTGCA	gene
chr16	9798338	9798357	GRIN2A	+	AGGGCAATTCCATAACCGG	AGCCTTTCTGAAGGGCAATTCCATAACCGGTGGTGGCAAA	gene
chr16	9768993	9769012	GRIN2A	-	CTGGACATTGACAACATGG	TGAGCAGCCAGCTGGACATTGACAACATGGCGGGCGTATT	gene
chr12	13865854	13865873	GRIN2B	+	CTGTGCTGAAATGAAATCG	GGGGTGAGAGTCTGTGCTGAAATGAAATCGAGGATCTGGG	gene
chr12	13753561	13753580	GRIN2B	-	GACTGGCTATGGCTACACG	TCAGTAGGGCTGACTGGCTATGGCTACACGTGGATCGTGC	gene
chr12	13564441	13564460	GRIN2B	+	ATAGACGGATGACTCCCGT	TCTGAGATGTCATAGACGGATGACTCCCGTCGGATGAAGT	gene
chr12	13567063	13567082	GRIN2B	+	GACACCCATAAAGCAATGT	TTGCCAGAACAGACACCCATAAAGCAATGTCGGAACTGCC	gene
chr12	13608789	13608808	GRIN2B	+	AACCAAATAGCTTTGCCGA	GACCCCAGAGCAACCAAATAGCTTTGCCGATGGTGAAAGA	gene
chr12	13569930	13569949	GRIN2B	-	AGCTGGTGACCATTGGCAG	TGAAGGCTGCAAGCTGGTGACCATTGGCAGTGGGAAGGTC	gene
chr17	74850278	74850297	GRIN2C	+	TAGGAGAATTTGACCACTC	GGTACAGGTCGTAGGAGAATTTGACCACTCTGGCCAGCTT	gene
chr17	74846790	74846809	GRIN2C	-	AAGTTCAACCAGCGCTCGG	CCCACATGGTCAAGTTCAACCAGCGCTCGGTGGAGGACGC	gene
chr17	74847448	74847467	GRIN2C	-	AGTGCCCATCGAGAACCCG	TTCAACAACTCAGTGCCCATCGAGAACCCGCGGGGCACCA	gene
chr17	74852138	74852157	GRIN2C	-	TGCGCCAGAAGGTGCGCGA	GCGCCTCAGCCTGCGCCAGAAGGTGCGCGACGGCGTGGCC	gene
chr17	74854801	74854820	GRIN2C	+	GTCCTCAAAGACAATGCCG	GTGTCCACGTTGTCCTCAAAGACAATGCCGTGGACGTGGG	gene
chr17	74852242	74852261	GRIN2C	+	GTTGGGCACCAGCCACACG	CCCAGCGCCAGGTTGGGCACCAGCCACACGTGGCCGGGCC	gene
chr19	48442190	48442209	GRIN2D	+	TGCCACAATGACAAAATCG	TCTCTGGGATCTGCCACAATGACAAAATCGAGGTGATGAG	gene
chr19	48414508	48414527	GRIN2D	+	AGCCTGCAGACCCTATCAG	TGTCATCGTGGAGCCTGCAGACCCTATCAGCGGCACCTGC	gene
chr19	48405335	48405354	GRIN2D	-	CCTATGCAGACTCTCGCCG	AGCCCCACTCACCTATGCAGACTCTCGCCGCGGTGGGTGC	gene
chr19	48419638	48419657	GRIN2D	-	ACCGAATTATTGAACACCA	TCTCCACGGGCACCGAATTATTGAACACCAGGGCCCAGAG	gene
chr19	48398461	48398480	GRIN2D	+	TGCGCCAGCCCGTTCCCGG	TGGCGCTGGCCTGCGCCAGCCCGTTCCCGGAGGAGGCGCC	gene
chr19	48419350	48419369	GRIN2D	-	GGGGACTCACGCTTGCCCG	GATGGAGGAAGGGGGACTCACGCTTGCCCGTGGCCAGGCT	gene
chr9	101671058	101671077	GRIN3A	+	TACTCTGATGGAACCACTG	GTGGAACCTTTTACTCTGATGGAACCACTGAGGCCTCTGA	gene
chr9	101686833	101686852	GRIN3A	+	GCACCCAACGAAGTTCAGG	GGAATCTCCCAGCACCCAACGAAGTTCAGGGGGCATGACC	gene
chr9	101737455	101737474	GRIN3A	+	CTGCTCCATGGCGAACTAG	AGAAAGGGTCACTGCTCCATGGCGAACTAGGGGAGGAGAA	gene
chr9	101670293	101670312	GRIN3A	-	ATTTGGTTTGACTCCCAAG	TGGAAGAGTCCATTTGGTTTGACTCCCAAGGGGCGAAATA	gene
chr9	101686891	101686910	GRIN3A	-	CGACATGGAAAGTATCCGG	ATGTTTGGCTGCGACATGGAAAGTATCCGGCGGATTTTCG	gene
chr9	101737748	101737767	GRIN3A	-	CAGCCGAGCAGGAGCCCAG	GCTCCGGACGACAGCCGAGCAGGAGCCCAGAGGGATGAGC	gene
chr19	1003582	1003601	GRIN3B	+	CATGACATTGTGCAACTGG	AGGCCGCCATCCATGACATTGTGCAACTGGTGGCCCGGGC	gene
chr19	1005281	1005300	GRIN3B	-	GGGCTACGCCACTCGTACA	TGAGGCCGTAGGGGCTACGCCACTCGTACACGGTGAGGAA	gene
chr19	1004582	1004601	GRIN3B	-	TGCCGAGACATGTGTACCT	ACACCTTAAAGTGCCGAGACATGTGTACCTGGGAGCTGCC	gene
chr19	1004977	1004996	GRIN3B	-	GGTACAGCTCGAAGTCGAA	GTCACCCACGAGGTACAGCTCGAAGTCGAAGGGCGTGTCC	gene
chr19	1004937	1004956	GRIN3B	+	CTGCATTGACCTGCTGGAG	TGCTACGGCTACTGCATTGACCTGCTGGAGCGGCTGGCGG	gene
chr19	1008652	1008671	GRIN3B	-	CAGGCACAGCAACACGAAG	CTGCCCAGGCCCAGGCACAGCAACACGAAGAGGCCCGCGA	gene
chr4	2988744	2988763	GRK4	+	TTTGTGACAAGCAACCGAT	TTATAGCAGTCTTTGTGACAAGCAACCGATAGGAAGACGT	gene
chr4	3019792	3019811	GRK4	+	CGGCTTGGAAGATTTACAG	GAGCTGTGTTGCGGCTTGGAAGATTTACAGAGGGAAAGAA	gene
chr4	3007739	3007758	GRK4	+	GCCCATAACTACCTAAGAG	TTTCTAGAGTTGCCCATAACTACCTAAGAGGGGAACCATT	gene
chr4	3027980	3027999	GRK4	+	TTGGAACAGTCGGCTACAT	TCGAGGAAGAGTTGGAACAGTCGGCTACATGGGTTCGTGA	gene
chr4	3037498	3037517	GRK4	-	CAGTACCTCATTCTGCCAG	TGCTGGAAGGGCAGTACCTCATTCTGCCAGGGGATGGAGA	gene
chr4	2988793	2988812	GRK4	+	TACCAAACCCACTCTAAAG	CAGTTCTGTGATACCAAACCCACTCTAAAGAGGCACATTG	gene
chr10	119380836	119380855	GRK5	+	TGACAAGCAGCCAATCGGG	TGCAGTTTATGTGACAAGCAGCCAATCGGGAGGCTGCTTT	gene
chr10	119436783	119436802	GRK5	+	ATGCGGCAGAGATCCTCTG	GGCCTTGTTTTATGCGGCAGAGATCCTCTGCGGCTTAGAA	gene
chr10	119442025	119442044	GRK5	+	TGGCTGTGAAGATCCCCGA	AGACCTGGGCTTGGCTGTGAAGATCCCCGAGGGAGACCTG	gene
chr10	119443573	119443592	GRK5	+	GCCTGAGCCCCGACTACTG	CCAGAGGTACGGCCTGAGCCCCGACTACTGGGGCCTTGGC	gene
chr10	119452673	119452692	GRK5	-	CCTTACAGTACACAGCGCG	GTCCAGCACGTCCTTACAGTACACAGCGCGGGGCTGCCAG	gene
chr10	119448127	119448146	GRK5	+	CACGAAAGATGCGAAGCAG	TTTCAGCTGCTCACGAAAGATGCGAAGCAGAGGCTGGGCT	gene
chr5	177436136	177436155	GRK6	-	TGCGATCATCTCGTACAGG	GGCGACTGGCCTGCGATCATCTCGTACAGGAGGCAGCCGA	gene
chr5	177432243	177432262	GRK6	+	AGTGACCCCGGATGACAAG	GCCGAGTATGAAGTGACCCCGGATGACAAGCGGAAGGCAT	gene
chr5	177433959	177433978	GRK6	+	TGCTGACACTGATGAACGG	GCTGTGCCTGGTGCTGACACTGATGAACGGGGGCGACCTC	gene
chr5	177433154	177433173	GRK6	-	GCCACGCTCAGGTACTCGT	CGGCAAAAGGGGCCACGCTCAGGTACTCGTGGGTCAGCCT	gene
chr5	177434052	177434071	GRK6	-	AGGCCACAGCAGATCTCGG	GCAGGTCCTCCAGGCCACAGCAGATCTCGGCGGCGTAGAA	gene
chr5	177433560	177433579	GRK6	-	CAGGCATACATCTTACCTG	CTAGCTTCTTGCAGGCATACATCTTACCTGTGGCCCGCAC	gene
chr3	141780741	141780760	GRK7	-	AGATAACCTGCAGTTGCCG	AGCCCCAGGTCAGATAACCTGCAGTTGCCGAGGTCATCCA	gene
chr3	141778839	141778858	GRK7	-	TGAAGTACTTGTCTGACAC	TCTGAACTCAGTGAAGTACTTGTCTGACACTGGTTGCATC	gene
chr3	141778496	141778515	GRK7	-	CACTGTGGCTAGGAAGTCA	CGGAACGTGGGCACTGTGGCTAGGAAGTCACGGAAGAGGC	gene
chr3	141780636	141780655	GRK7	-	GGCCGAGTAAAAGATCACC	CAGGCTATCTGGGCCGAGTAAAAGATCACCCGGCTCATGT	gene
chr3	141780789	141780808	GRK7	+	TGGCAAGCCCATCACCCAG	GAGATGAAGGGTGGCAAGCCCATCACCCAGAGGGTGAGTG	gene
chr3	141807725	141807744	GRK7	+	GGATGCAGCATTTATGAAA	GGTTTGCCATGGGATGCAGCATTTATGAAATGGTTGCTGG	gene
chr6	146029690	146029709	GRM1	+	GGCCGAGAAAGTGCCCGAG	CACCAGCCTCCGGCCGAGAAAGTGCCCGAGAGGAAGTGTG	gene
chr6	146304730	146304749	GRM1	+	GAGGCTGGACACTAACACG	TTCCTGAAACTGAGGCTGGACACTAACACGAGGAATCCCT	gene
chr6	146398861	146398880	GRM1	-	AAGATTAGGGTGACAAACA	GGTACAGTACAAAGATTAGGGTGACAAACAAGGTAACAAG	gene
chr6	146399178	146399197	GRM1	+	ATTAGTGTGCAACTAACCC	CCTCAATTCTGATTAGTGTGCAACTAACCCTGGTGGTAAC	gene
chr6	146304677	146304696	GRM1	+	ATAAAGCTGCAGTCTCCAG	GGGGAATCACGATAAAGCTGCAGTCTCCAGAGGTCAGGTC	gene
chr6	146030059	146030078	GRM1	-	GGCTGAATAAGCGATCTGG	TCGATGCTTGTGGCTGAATAAGCGATCTGGGGGATGTCGA	gene
chr3	51715162	51715181	GRM2	+	GGGCGCTATCGCTACCAGA	GTGCAGGCAGTGGGCGCTATCGCTACCAGAAGGTGGGCTA	gene
chr3	51715348	51715367	GRM2	+	CAGCCCTATGAGTACCGAT	GCATTCCGTGCCAGCCCTATGAGTACCGATTGGACGAATT	gene
chr3	51712647	51712666	GRM2	-	TCGCCCTCAGACGCCACAG	TCTCGCCATAGTCGCCCTCAGACGCCACAGTGGACACATA	gene
chr3	51709348	51709367	GRM2	-	GGTCGCATAAGAGCCGTCG	GCATCACCATGGGTCGCATAAGAGCCGTCGGGGCAGATGT	gene
chr3	51716026	51716045	GRM2	+	TGCCCCGAAAACTTCAACG	AGACTCGCAAGTGCCCCGAAAACTTCAACGAGGCCAAGTT	gene
chr3	51709134	51709153	GRM2	+	GTCCTGTCAATGAGCACCG	AGAGGACTGTGGTCCTGTCAATGAGCACCGTGGCATCCAG	gene
chr7	86838952	86838971	GRM3	-	CAGTGACCAACTTTCAAGT	AGGTTTCTGCCCAGTGACCAACTTTCAAGTAGGAATACTT	gene
chr7	86765359	86765378	GRM3	-	TCATCAATAGCAAACAACA	CTTTGTTGATTTCATCAATAGCAAACAACATGGCTTCCAG	gene
chr7	86765561	86765580	GRM3	-	GACCCCTGCAATGAGAAGT	GAGCCACCAATGACCCCTGCAATGAGAAGTGGGATGTTTT	gene
chr7	86839122	86839141	GRM3	-	CATCAGCCAGGTATTCGTA	ACAGGTAAACTCATCAGCCAGGTATTCGTAGGGTTCACAG	gene
chr7	86786426	86786445	GRM3	-	GAGGCTACTGTGGACACGT	AATCACCCTCGGAGGCTACTGTGGACACGTAGGTCCAGTT	gene
chr7	86839871	86839890	GRM3	-	TGTCACATAAAATATAGGG	TAGTCACTTGATGTCACATAAAATATAGGGAGGAAGGCCA	gene
chr6	34058975	34058994	GRM4	-	CCAAGAGGATGTCCGTACG	CACGATCCTCCCCAAGAGGATGTCCGTACGAGGTAAGGCT	gene
chr6	34036417	34036436	GRM4	-	GACGTGTCCCTATGACATG	TACACCTGTAAGACGTGTCCCTATGACATGCGGCCCACAG	gene
chr6	34133219	34133238	GRM4	-	GATCGCATCAACAACGACC	TGTTCGCCCTGGATCGCATCAACAACGACCCGGACCTGCT	gene
chr6	34040306	34040325	GRM4	-	CACCCTTACAGGCATCGCA	AGACACCCGCCCACCCTTACAGGCATCGCAGGGAACCCTG	gene
chr6	34036229	34036248	GRM4	+	TAGCTCAGTTCACGGCCCG	CCAGCAGCACGTAGCTCAGTTCACGGCCCGAGGCCTTGAC	gene
chr6	34061983	34062002	GRM4	-	AAGATACCACGGGAGCCCA	CCCAGTCGGTGAAGATACCACGGGAGCCCAAGGCAGGCGA	gene
chr11	88567469	88567488	GRM5	-	TCTGTAACACCACCAACCT	AGTCTACCTGATCTGTAACACCACCAACCTAGGAGTTGTC	gene
chr11	88567672	88567691	GRM5	-	AAAGACCAACCGTATTGCA	GCCCTTGTAACAAAGACCAACCGTATTGCAAGGATCCTGG	gene
chr11	88604809	88604828	GRM5	-	CATGAAGCCAATTGATGGA	CTCTGTGATGCCATGAAGCCAATTGATGGACGGAAACTTT	gene
chr11	88567958	88567977	GRM5	-	CAGTACAGTATCTTCGATG	TGACTTGATCCCAGTACAGTATCTTCGATGGGGTGACCCT	gene
chr11	88508983	88509002	GRM5	-	TCCATGATGCTGTCCACCG	GCGAGCTCAACTCCATGATGCTGTCCACCGCGGCCCCCAG	gene
chr11	88509091	88509110	GRM5	+	CAGGCTCCGAGTGCAGCGA	GCTGCGCGCCACAGGCTCCGAGTGCAGCGACGGCACATCG	gene
chr5	178990645	178990664	GRM6	-	TCACCCATCTTGAGCCTGG	GAGCCAAGACCTCACCCATCTTGAGCCTGGAGGACGTGGC	gene
chr5	178991872	178991891	GRM6	-	TTCGTTCAGATCTCCCGAG	GGGTTGAGGCCTTCGTTCAGATCTCCCGAGAGGCTGGTGA	gene
chr5	178992015	178992034	GRM6	+	GAGAAGAAGTCATAGCGTG	GCACCACCCGGGAGAAGAAGTCATAGCGTGTGGAGTCGCT	gene
chr5	178994692	178994711	GRM6	+	CTCGGGGTCGGCGTTGACG	CCGGGCAGCAGCTCGGGGTCGGCGTTGACGCGGTCCAGCG	gene
chr5	178990581	178990600	GRM6	+	CTGGACTCACCGTCGATGG	ATGGAGTGCCCCTGGACTCACCGTCGATGGAGGCCCTTTT	gene
chr5	178986418	178986437	GRM6	+	TTGTTGTACCGCACGAAGG	CGATGGGCGTGTTGTTGTACCGCACGAAGGTGGCCACCAC	gene
chr3	7578547	7578566	GRM7	-	GGTACTGGTAACCATCGCA	CTCATCAAACTGGTACTGGTAACCATCGCAAGGCTCACAG	gene
chr3	7146589	7146608	GRM7	+	TATGTGTCTACCCTCGCAT	TAGGCTGGAATTATGTGTCTACCCTCGCATCGGAAGGAAG	gene
chr3	6861811	6861830	GRM7	-	CCGGCTTGACGAAAACCGG	AACTACTTTCTCCGGCTTGACGAAAACCGGCGGTTCGCCG	gene
chr3	7452714	7452733	GRM7	+	ATCTCTGTGCTGACTACCG	CATGAACAAGGATCTCTGTGCTGACTACCGGGGTGTCTGC	gene
chr3	7578879	7578898	GRM7	-	CAAGCCCAAGAAAACTCGC	ATGCACATACCCAAGCCCAAGAAAACTCGCCGGAAAGAAC	gene
chr3	7578655	7578674	GRM7	+	CTGGAGTGGCACTCCCCCT	CCATCATCAAACTGGAGTGGCACTCCCCCTGGGCTGTGAT	gene
chr7	126769913	126769932	GRM8	+	GGTACTCATTCGTGGACAA	TTCCCATCAATGGTACTCATTCGTGGACAAAGGCCAATGT	gene
chr7	127242877	127242896	GRM8	+	GTCCCTAGAGCACGTGTCG	AAAGCATAGGTGTCCCTAGAGCACGTGTCGAGGATGCGGA	gene
chr7	126609392	126609411	GRM8	-	GCACAGAGTACAAAGTCAT	AACCAACAAAAGCACAGAGTACAAAGTCATCGGCCACTGG	gene
chr7	127106662	127106681	GRM8	+	GTGTTATCACTTAGCTCTG	AGTCATACCTGGTGTTATCACTTAGCTCTGGGGCTGTGGA	gene
chr7	127242950	127242969	GRM8	+	TGGTCAATTGCATAAAGCA	CCTTGTTAATCTGGTCAATTGCATAAAGCATGGCCTCCAG	gene
chr7	126533344	126533363	GRM8	-	CCACCGAATATTTGAGCAG	ACAAACCGTATCCACCGAATATTTGAGCAGGGGAAGAAAT	gene
chrX	16124219	16124238	GRPR	-	TGGAGCACACGTTATTAGG	CTGGCATCCACTGGAGCACACGTTATTAGGAGGAGCAGGT	gene
chrX	16150608	16150627	GRPR	+	AGTGCTTACAATCTTCCCG	ATCTGATCCAGAGTGCTTACAATCTTCCCGTGGAAGGGAA	gene
chrX	16150557	16150576	GRPR	-	AAACAGAGATGATCGACAG	GAAGTAGTAGTAAACAGAGATGATCGACAGTGGAATGACG	gene
chrX	16124045	16124064	GRPR	+	CGATGACTGGTCCCACCCG	CTCCCCGTGAACGATGACTGGTCCCACCCGGGGATCCTCT	gene
chrX	16150375	16150394	GRPR	-	GAGATGATCCAGATAAAGG	CCAGCAGCATGGAGATGATCCAGATAAAGGCGGCTTTGAG	gene
chrX	16150317	16150336	GRPR	+	GTCCGGCCAATGGATATCC	ACAAAGCCATTGTCCGGCCAATGGATATCCAGGCCTCTCA	gene
chr19	42236887	42236906	GSK3A	+	CAGCCTCACAATATTGCAG	AAAAAGTATCTCAGCCTCACAATATTGCAGTGGTCCAGCT	gene
chr19	42236658	42236677	GSK3A	-	CCCGAGACAGTGTACCGGG	TGGAATATGTGCCCGAGACAGTGTACCGGGTGGCCCGCCA	gene
chr19	42234422	42234441	GSK3A	+	GGAGACATTGGGCTCCCCT	GAACAGATGTAGGAGACATTGGGCTCCCCTCGGACCAACT	gene
chr19	42236640	42236659	GSK3A	-	GTGGCCCGCCACTTCACCA	CAGTGTACCGGGTGGCCCGCCACTTCACCAAGGCCAAGTT	gene
chr19	42234354	42234373	GSK3A	+	ATGGATGAGGTGTAATCAG	AACTCTGACCGATGGATGAGGTGTAATCAGTGGCTCCAAA	gene
chr19	42242207	42242226	GSK3A	+	GAAGCTAGTGCCTGCGCCG	CCGGGCGGCGGGAAGCTAGTGCCTGCGCCGGGGCCTCCGC	gene
chr3	119916072	119916091	GSK3B	+	AGTATCAGGATCCAACAAG	TTTAATACAGCAGTATCAGGATCCAACAAGAGGTTCTGCG	gene
chr3	119876490	119876509	GSK3B	-	GGTCCTGGGAACTCCAACA	CTTTCTTTCTAGGTCCTGGGAACTCCAACAAGGGAGCAAA	gene
chr3	119912724	119912743	GSK3B	+	TGGCTCCAAAGATCAACTC	GGTATAATCAGTGGCTCCAAAGATCAACTCTGGTGCCCTA	gene
chr3	119923369	119923388	GSK3B	+	TACCTTGACATAAATCACA	ATGTTTTTACATACCTTGACATAAATCACAGGGAGCGTCT	gene
chr3	119863502	119863521	GSK3B	+	AATGTGCACAAGCTTCCAG	ATCAAAAAATGAATGTGCACAAGCTTCCAGTGGTGTTAGT	gene
chr3	119905756	119905775	GSK3B	-	CAGTTGGTAGAAATAATCA	GTGGTGTGGATCAGTTGGTAGAAATAATCAAGGTGAGAAG	gene
chr8	30696397	30696416	GSR	+	CAGTGATGTCTTAGAACCC	TGCCGTATCATCAGTGATGTCTTAGAACCCAGGGCTGACA	gene
chr8	30703187	30703206	GSR	+	GGCTTGGGATCACTCGTGA	CCTCTATTGTGGGCTTGGGATCACTCGTGAAGGCTGCATG	gene
chr8	30689183	30689202	GSR	-	GGGCGGGTCCCGAATACCA	TCTGGGCCATTGGGCGGGTCCCGAATACCAAGGACCTGAG	gene
chr8	30689312	30689331	GSR	-	ATTTGCCAATAGGTCAAGG	TAACACATTTTATTTGCCAATAGGTCAAGGAGGTTAAAAA	gene
chr8	30727623	30727642	GSR	-	ATGACTACCTGGTGATCGG	CGTGGCCTCCTATGACTACCTGGTGATCGGGGGCGGCTCG	gene
chr8	30696457	30696476	GSR	+	TGCACCAACAATGACGCTG	GCAATGTAACCTGCACCAACAATGACGCTGCGGCTGAGAC	gene
chr11	67585178	67585197	GSTP1	+	ATGGTGAATGACGGCGTGG	CCCTGGTGGACATGGTGAATGACGGCGTGGAGGACCTCCG	gene
chr11	67584565	67584584	GSTP1	-	GCATGGTCACTTACGCAGG	CCCTTGCCCGGGCATGGTCACTTACGCAGGAGGCTTTGAG	gene
chr11	67584739	67584758	GSTP1	+	ATACCATCCTGCGTCACCT	GTACCAGTCCAATACCATCCTGCGTCACCTGGGCCGCACC	gene
chr11	67586139	67586158	GSTP1	-	CAAAAGGCTTCAGTTGCCC	CAGCAGGGTCTCAAAAGGCTTCAGTTGCCCGGGCAGTGCC	gene
chr11	67584138	67584157	GSTP1	-	AATAGACCACGGTGTAGGG	TCGAACTGGGAAATAGACCACGGTGTAGGGCGGCACTGCA	gene
chr11	67584453	67584472	GSTP1	+	CTCCCCGCAGGCCGCTGCG	CGTACTTCTCCCTCCCCGCAGGCCGCTGCGCGGCCCTGCG	gene
chr11	106939920	106939939	GUCY1A2	+	CAAACCCCACAATATGGTG	CCCCAGCATTGCAAACCCCACAATATGGTGAGGGTGGAAG	gene
chr11	106986109	106986128	GUCY1A2	+	GAGTCTGCTGTATCGTCTG	TGTCCTCTTGAGAGTCTGCTGTATCGTCTGAGGCTACAGA	gene
chr11	106810320	106810339	GUCY1A2	+	ACCAAAATGACATCTCGGG	CCTGCTCACCAACCAAAATGACATCTCGGGTGGCATCATG	gene
chr11	106939493	106939512	GUCY1A2	+	TTGGTTCTAATCACAAACG	AAGCCTCAGGCTTGGTTCTAATCACAAACGGGGTAGACAG	gene
chr11	106776470	106776489	GUCY1A2	-	ATGATGGAACTTTCAGAAG	TGGCCTTGAAGATGATGGAACTTTCAGAAGAGGTGCTGAC	gene
chr11	106939991	106940010	GUCY1A2	+	AAAGATGGTGACTCCAGAG	CTTTGCATAGGAAAGATGGTGACTCCAGAGTGGCCTGTTT	gene
chr14	24632027	24632046	GZMB	-	CCAGGGCAGACATGCAGTG	CCCAGGTGAAGCCAGGGCAGACATGCAGTGTGGCCGGCTG	gene
chr14	24632391	24632410	GZMB	+	CAGGGATAAACTGCTGGGT	GGGTCTTTTCACAGGGATAAACTGCTGGGTCGGCTCCTGT	gene
chr14	24632060	24632079	GZMB	+	TGTTGCTAGGTAGCCTGAG	CACCTGGGCCTTGTTGCTAGGTAGCCTGAGGGGCTGCACA	gene
chr14	24633000	24633019	GZMB	+	CATAAGATAAGCCATGTAG	TGATCCCAGATCATAAGATAAGCCATGTAGGGGCGGGAGT	gene
chr14	24632976	24632995	GZMB	-	GGATCAGAAGTCTCTGAAG	CTTATGATCTGGGATCAGAAGTCTCTGAAGAGGTGCGGTG	gene
chr14	24631154	24631173	GZMB	+	TCCATAGGAGACAATGCCC	CCATTGTTTCGTCCATAGGAGACAATGCCCTGGGCCACCT	gene
chr20	32071688	32071707	HCK	-	TGTATTGCCTCCGACCTGG	GTTTTTGAGAATGTATTGCCTCCGACCTGGAGGAACTTGG	gene
chr20	32083959	32083978	HCK	+	TCCGGACCCTGGACAACGG	ACATTACAAGATCCGGACCCTGGACAACGGGGGCTTCTAC	gene
chr20	32073745	32073764	HCK	-	ATGGCCTCGTAATCATACA	CTTCGTGGTGAATGGCCTCGTAATCATACAGGGCAACCAC	gene
chr20	32084481	32084500	HCK	-	CAGCTTGAGGGATTCCCGA	AGTTTCTTCTCCAGCTTGAGGGATTCCCGAGGGATCTCCC	gene
chr20	32084035	32084054	HCK	-	GTGGGACTCACTCTTGTAG	TCACCCCTGGGGTGGGACTCACTCTTGTAGTGGTCCACCA	gene
chr20	32093947	32093966	HCK	-	TCAGCAATCTTACACACCA	CCAGGCCAAAGTCAGCAATCTTACACACCAGGGATGCAGA	gene
chr15	73343393	73343412	HCN4	-	CATTCGATATATTCACCAG	CTCTCCCGCCTCATTCGATATATTCACCAGTGGGAAGAGG	gene
chr15	73367525	73367544	HCN4	-	GAACAGGAGAGGGTCAAGT	CCGTGGAGCGCGAACAGGAGAGGGTCAAGTCGGCCGGATT	gene
chr15	73367894	73367913	HCN4	-	GGACACCTGCATGACTCCG	GCAGCAGTCACGGACACCTGCATGACTCCGCGGAGGAGCG	gene
chr15	73324130	73324149	HCN4	-	GAGTACCCCATGATGCGAA	AGGTGCTGGAGGAGTACCCCATGATGCGAAGGGCCTTCGA	gene
chr15	73329716	73329735	HCN4	-	GCTGTGCATCGGCTACGGG	ATGAGCCACATGCTGTGCATCGGCTACGGGCGGCAGGCGC	gene
chr15	73367891	73367910	HCN4	-	CACCTGCATGACTCCGCGG	GCAGTCACGGACACCTGCATGACTCCGCGGAGGAGCGGCG	gene
chr1	31620922	31620941	HCRTR1	+	GTTCAAGAGCACAGCCCGG	CACCCACTATTGTTCAAGAGCACAGCCCGGCGGGCCCGTG	gene
chr1	31621048	31621067	HCRTR1	-	GACTGAGAAGAGCCGTGTG	CGTTCATCACAGACTGAGAAGAGCCGTGTGCGGTTGGCTA	gene
chr1	31619278	31619297	HCRTR1	+	TGAGTTTCTCCGCTATCTG	GACTATGAAGATGAGTTTCTCCGCTATCTGTGGCGCGATT	gene
chr1	31619348	31619367	HCRTR1	+	TATGTGGCTGTGTTCGTCG	TCATCGCAGCCTATGTGGCTGTGTTCGTCGTGGCCCTGGT	gene
chr1	31619556	31619575	HCRTR1	-	GGTGACTGTCCTCATGTGG	ATGAAGTAGTTGGTGACTGTCCTCATGTGGTGGTTCCGCC	gene
chr1	31619685	31619704	HCRTR1	-	ATAGGGGATGACCTTGCAG	CTCACCTGTAGATAGGGGATGACCTTGCAGAGGGCATGGC	gene
chr6	55248633	55248652	HCRTR2	+	ATTAGTTTGTGTGGCAGTG	TTTCTTTTCAAATTAGTTTGTGTGGCAGTGTGGAAGAACC	gene
chr6	55277463	55277482	HCRTR2	+	AAGTCCCGGATGAGCGCTG	GACAGCCAACGAAGTCCCGGATGAGCGCTGTGGCGGCTGA	gene
chr6	55248746	55248765	HCRTR2	-	GTGATATCCACGACCAGTG	ACCAGGTCTCAGTGATATCCACGACCAGTGTGGCTGGAAG	gene
chr6	55255346	55255365	HCRTR2	-	TCACACACCGTAAAGAGGG	CCCAGCGCTCATCACACACCGTAAAGAGGGTGGTTTTATT	gene
chr6	55255298	55255317	HCRTR2	-	GTGCTGCACTCCATGACGA	CTGGGAACACGGTGCTGCACTCCATGACGATGGCCTGAGG	gene
chr6	55248651	55248670	HCRTR2	+	GTGGAAGAACCACCACATG	TGTGTGGCAGTGTGGAAGAACCACCACATGAGGACGGTAA	gene
chr1	32330842	32330861	HDAC1	-	CACCGGGCAACGTTACGAA	CATATGTCCAGCACCGGGCAACGTTACGAATGGTGTAACC	gene
chr1	32316736	32316755	HDAC1	+	ATCCGTCCAGATAACATGT	TCTTGCGCTCCATCCGTCCAGATAACATGTCGGAGTACAG	gene
chr1	32330595	32330614	HDAC1	+	GAGATGTTCCAGCCTAGTG	CCAAAGTAATGGAGATGTTCCAGCCTAGTGCGGTGGTCTT	gene
chr1	32302667	32302686	HDAC1	-	GAGTCATGCGGATTCGGTG	CAGCAAATTATGAGTCATGCGGATTCGGTGAGGCTTCATT	gene
chr1	32327590	32327609	HDAC1	+	GAAGAGGCCTTCTACACCA	GTGACGGCGTGGAAGAGGCCTTCTACACCACGGACCGGGT	gene
chr1	32331724	32331743	HDAC1	+	CAAATGCAGGCGATTCCTG	CACCTGGGGTCCAAATGCAGGCGATTCCTGAGGACGCCAT	gene
chr22	50247959	50247978	HDAC10	-	ACAACGCCGGATATCACAT	CTGTTGCCCTGACAACGCCGGATATCACATTGGTTCTGCC	gene
chr22	50250850	50250869	HDAC10	-	CGCAGCCCTGGATCGCCTG	GAGCGCCTGACCGCAGCCCTGGATCGCCTGCGGCAGCGCG	gene
chr22	50248841	50248860	HDAC10	-	GGATTTGACTCAGCCATCG	TGGTCTCGGCAGGATTTGACTCAGCCATCGGGGACCCTGA	gene
chr22	50249375	50249394	HDAC10	-	GTCAGATGCAGACGCAGTG	TTCCTGCGAGAGTCAGATGCAGACGCAGTGGGGCGGGGAC	gene
chr22	50248447	50248466	HDAC10	-	TACCACCTGGAGTCACTGG	CCCAGGGCGGCTACCACCTGGAGTCACTGGCGGAGTCAGT	gene
chr22	50246028	50246047	HDAC10	+	GCTGGAAGCCATAGGCCAG	CACCAGGTCAGGCTGGAAGCCATAGGCCAGGGGCAGCACC	gene
chr3	13498534	13498553	HDAC11	+	GAGGCTGGGCCATCAACGT	GGCTGTGGAGCGAGGCTGGGCCATCAACGTGGGTGAGTGC	gene
chr3	13502942	13502961	HDAC11	+	CAACCGCCACATCTACCCA	ATGGATGTCTACAACCGCCACATCTACCCAGGGGACCGCT	gene
chr3	13500763	13500782	HDAC11	-	GCGAGCGTGATGTCCGCAT	ACACCTTGATGGCGAGCGTGATGTCCGCATAGGCACAGAA	gene
chr3	13504218	13504237	HDAC11	+	GGCACCGACATCCTCGAGG	TATACAATGCAGGCACCGACATCCTCGAGGGGGACCGCCT	gene
chr3	13504217	13504236	HDAC11	+	AGGCACCGACATCCTCGAG	GTATACAATGCAGGCACCGACATCCTCGAGGGGGACCGCC	gene
chr3	13504137	13504156	HDAC11	+	GATGAGTACCTGGATAAGG	GCACAGAGGATGATGAGTACCTGGATAAGGTGGAGAGGAA	gene
chr6	113946085	113946104	HDAC2	+	CTCCTCCAAGCATCAGTAA	TGTGTAGCCACCTCCTCCAAGCATCAGTAATGGTAAGTTA	gene
chr6	113956651	113956670	HDAC2	+	CAAAGAGTCCATCAAACAC	CTGACAAAACTCAAAGAGTCCATCAAACACTGGACAATCT	gene
chr6	113949047	113949066	HDAC2	-	ATGTATCAACCTAGTGCTG	AGGTGATGGAGATGTATCAACCTAGTGCTGTGGTATTACA	gene
chr6	113953329	113953348	HDAC2	-	ACAACAGATCGTGTAATGA	AAGCTTTTTATACAACAGATCGTGTAATGACGGTATCATT	gene
chr6	113959952	113959971	HDAC2	+	GGGTCATGCGGATTCTATG	CAGCAAGTTATGGGTCATGCGGATTCTATGAGGCTTCATG	gene
chr6	113956629	113956648	HDAC2	-	TTTGTCAGCTCTCAACTGG	ACTCTTTGAGTTTTGTCAGCTCTCAACTGGCGGTTCAGTT	gene
chr5	141634855	141634874	HDAC3	-	TCAGCCCCACCAATATGCA	CCTGCAGAGAGTCAGCCCCACCAATATGCAAGGCTTCACC	gene
chr5	141628112	141628131	HDAC3	+	CCTGGAGCACAATGCACGT	TGACAGTATTACCTGGAGCACAATGCACGTGGGTTGGTAG	gene
chr5	141628564	141628583	HDAC3	+	CATCAATGCCATCCCGCAG	CTTACTCTGGTCATCAATGCCATCCCGCAGGGGCACGTTC	gene
chr5	141636588	141636607	HDAC3	+	GGGTCAATGCCAGGCGATG	GACCAGGCTATGGGTCAATGCCAGGCGATGGGGCTTCATA	gene
chr5	141627900	141627919	HDAC3	-	CTTTAACCTCAGCATCCGA	CGATTGGGCTGCTTTAACCTCAGCATCCGAGGGCATGGGT	gene
chr5	141636739	141636758	HDAC3	+	GTGGAAGTTGCCCACGTCG	TCCTCACCGTAGTGGAAGTTGCCCACGTCGGGGTCGTAGA	gene
chr2	239108160	239108179	HDAC4	+	CATCAGCGTGTCATACACG	TGGTGCTTCAGCATCAGCGTGTCATACACGAGGCCTGGGG	gene
chr2	239115129	239115148	HDAC4	-	GAGCCCATTGAGAGCGATG	AGGTGAAGCAGGAGCCCATTGAGAGCGATGAGGAAGAGGC	gene
chr2	239134514	239134533	HDAC4	+	GGGCTGACTTACCGCAGAG	CGGACCCACGGGGGCTGACTTACCGCAGAGGGGCCGGTGG	gene
chr2	239163798	239163817	HDAC4	+	TTACCCGTACCAGTAGCGA	CACACCCACACTTACCCGTACCAGTAGCGAGGGTCGCTGG	gene
chr2	239090028	239090047	HDAC4	-	GTAGAGCTGGTCTTCAAGG	TGGGCTGCGTGGTAGAGCTGGTCTTCAAGGTGGCCACAGG	gene
chr2	239102813	239102832	HDAC4	+	GGGTTCGTGCCATACAGGA	GCCGGTTGAGGGGGTTCGTGCCATACAGGAGGGTGTGGGC	gene
chr17	44085023	44085042	HDAC5	-	GGCCTGCTTAGCAAGTGCG	TGCAGGAGACAGGCCTGCTTAGCAAGTGCGAGGTAAGGGA	gene
chr17	44092256	44092275	HDAC5	+	CCGGGTGCGCTGTTACACA	TGGGGCCGGAGCCGGGTGCGCTGTTACACACGGACGACGC	gene
chr17	44088558	44088577	HDAC5	+	CGTTCACCCGTCACTAGTG	TGGTGGCCACACGTTCACCCGTCACTAGTGGGGACTGCCC	gene
chr17	44080150	44080169	HDAC5	+	TCAACAGCATCAAACCCGG	ACAGATGTCCTTCAACAGCATCAAACCCGGCGGAGACTAG	gene
chr17	44082609	44082628	HDAC5	-	TACAGCAGAAGTTGAACGT	CGCAAAACTCCTACAGCAGAAGTTGAACGTGGGCAAGGTC	gene
chr17	44110740	44110759	HDAC5	+	TGCTGTGCAGAGAAGTCCG	TGTCACAGGGATGCTGTGCAGAGAAGTCCGCGGCAGGATT	gene
chrX	48805497	48805516	HDAC6	-	GGACACGCAGCGATCTAGG	CTTACCTGAAAGGACACGCAGCGATCTAGGAGGCCCTCCT	gene
chrX	48818070	48818089	HDAC6	-	GTGCTGAGTTCCATTACCG	TCCTCAAACATGTGCTGAGTTCCATTACCGTGGTGGACAT	gene
chrX	48820236	48820255	HDAC6	-	CTCTAGGATAAGGATAATG	GAGAAAGTTACCTCTAGGATAAGGATAATGCGGCCACTGG	gene
chrX	48816457	48816476	HDAC6	+	CTTCCAGTGCTGAGTACGT	TCCTCTCTGTGCTTCCAGTGCTGAGTACGTGGGTCATCTC	gene
chrX	48808116	48808135	HDAC6	+	ACAGAAACACCGCATCCGG	CGCTATGCTCAACAGAAACACCGCATCCGGAGGTCAGCAA	gene
chrX	48802964	48802983	HDAC6	+	TGGAAGAAGACCTAATCGT	CGGCCAAGCAATGGAAGAAGACCTAATCGTGGGACTGCAA	gene
chr12	47791652	47791671	HDAC7	-	GCAGTCGGTCCACTCTGAG	CTGGAAGAGCTGCAGTCGGTCCACTCTGAGCGGCACGTGC	gene
chr12	47795338	47795357	HDAC7	+	AGGACTGGGCAAAGTGGAA	GGTGGTCATTAAGGACTGGGCAAAGTGGAAGGGCAAGGGC	gene
chr12	47798103	47798122	HDAC7	+	TTACCTGTAGGGAATGCCG	TGAGGAGGGTGTTACCTGTAGGGAATGCCGGGGCTGTTGG	gene
chr12	47794859	47794878	HDAC7	-	ACCTGGAGACAGATGGCGG	CTCGGCTGAAGACCTGGAGACAGATGGCGGGGGACCGGGC	gene
chr12	47798180	47798199	HDAC7	-	GTCAAGCAGAAGCTAGCGG	CCAGCAGCGTGGTCAAGCAGAAGCTAGCGGAGGTGATTCT	gene
chr12	47788098	47788117	HDAC7	+	GGAGATGTAGAGCACACTG	TGGCGATGCAGGGAGATGTAGAGCACACTGGGGTCTTGGT	gene
chrX	72567993	72568012	HDAC8	+	TAGTCAAATATCCCTTCAG	TAGCTGCTGCATAGTCAAATATCCCTTCAGTGGCTGGGCA	gene
chrX	72568817	72568836	HDAC8	+	CTGCAGATAAGCATCAGTG	TTCTGGAGATGCTGCAGATAAGCATCAGTGTGGAAGGTGG	gene
chrX	72488971	72488990	HDAC8	-	TAAATGTGCCCATTCAGGA	GTACTACAGTGTAAATGTGCCCATTCAGGATGGCATACAA	gene
chrX	72495182	72495201	HDAC8	-	TTTGAGCGTATTCTCTACG	TGCGACGGAAATTTGAGCGTATTCTCTACGTGGATTTGGA	gene
chrX	72495207	72495226	HDAC8	-	GGGAATATTACGATTGCGA	GATGCTGTCCTGGGAATATTACGATTGCGACGGAAATTTG	gene
chrX	72567909	72567928	HDAC8	-	TAGCAATTAACTGGTCTGG	AATGTGCAAAGTAGCAATTAACTGGTCTGGAGGGTGGCAT	gene
chr7	18647895	18647914	HDAC9	-	TTCCCTCTAAAGTAACATG	GTTGGGTGGCTTTCCCTCTAAAGTAACATGAGGGTGGCTG	gene
chr7	18593919	18593938	HDAC9	-	GCTTTGATCCAATGATGTG	AGGGGTGGAGAGCTTTGATCCAATGATGTGTGGTGGGCAG	gene
chr7	18585467	18585486	HDAC9	+	ACAGCATGAGAACTTGACA	GAGTTTCAGAAACAGCATGAGAACTTGACACGGCAGCACC	gene
chr7	18727594	18727613	HDAC9	-	AGAGCGCACGTGTGTGCGT	TTGGCGCACAGAGAGCGCACGTGTGTGCGTGGGTTCCAGG	gene
chr7	18593944	18593963	HDAC9	-	GAGATGTTCCACTAAGGGG	CTTGTAGGATGGAGATGTTCCACTAAGGGGTGGAGAGCTT	gene
chr7	18585364	18585383	HDAC9	-	CGGACAACAGGGTCCACCA	ATTGCTTCTCACGGACAACAGGGTCCACCACGGGCATCAT	gene
chr15	50254190	50254209	HDC	-	ATGACAACTTCTCACTCCG	TCTGCCTGTGGATGACAACTTCTCACTCCGAGGGGAAGCT	gene
chr15	50252730	50252749	HDC	+	TGCATAAGCAGCATCGATG	AAGGCAGTGCCTGCATAAGCAGCATCGATGTGGAGCCACA	gene
chr15	50248301	50248320	HDC	+	TTTAACAGAGCGAAACCGT	ACGAACCAGAGTTTAACAGAGCGAAACCGTCGGCTCAGGG	gene
chr15	50258478	50258497	HDC	+	GTAGTAGGCGTGCATATGG	GTGAGGGCTGGGTAGTAGGCGTGCATATGGGGGCTCTGCC	gene
chr15	50252446	50252465	HDC	-	AGGCATGCCAACTCAGGCG	CCATCTACCTCAGGCATGCCAACTCAGGCGTGGCCACCGA	gene
chr15	50252647	50252666	HDC	+	TTGGAAGGATTAAAGGTGA	CCATCATCCACTTGGAAGGATTAAAGGTGAAGGAGTCGGC	gene
chr12	12987280	12987299	HEBP1	+	TCATTGGGGAACACAGCAA	GAGAGCCATCTTCATTGGGGAACACAGCAAAGGAAATAGG	gene
chr12	12989294	12989313	HEBP1	-	AAGGTCGCAAAGTATGCGG	AAGCAATGCCCAAGGTCGCAAAGTATGCGGGGGGCACCAA	gene
chr12	13000034	13000053	HEBP1	-	TAAGCAAAGGGGACAAGGT	TTGGCAGGTCCTAAGCAAAGGGGACAAGGTAGGCCCGCAG	gene
chr12	12987177	12987196	HEBP1	-	AAGCGTTAAGATTGAGGAA	CCCAGTGACAAAAGCGTTAAGATTGAGGAACGGGAAGGCA	gene
chr12	12989278	12989297	HEBP1	-	CGGGGGGCACCAATGACAA	CGCAAAGTATGCGGGGGGCACCAATGACAAGGGTGAGTAC	gene
chr12	12989293	12989312	HEBP1	-	AGGTCGCAAAGTATGCGGG	AGCAATGCCCAAGGTCGCAAAGTATGCGGGGGGCACCAAT	gene
chr7	81752233	81752252	HGF	+	CTTTACCCCGATAGCTCGA	TTCCTGTAGGTCTTTACCCCGATAGCTCGAAGGCAAAAAG	gene
chr7	81762735	81762754	HGF	-	ATGTGCTAATAGATGTACT	ACTGCAGACCAATGTGCTAATAGATGTACTAGGAATAAAG	gene
chr7	81720773	81720792	HGF	-	TGGACTAACATGTTCAATG	CAAACAAGATCTGGACTAACATGTTCAATGTGGGACAAGA	gene
chr7	81745099	81745118	HGF	-	GAATGCATGACCTGCAATG	TTTTATTAGTTGAATGCATGACCTGCAATGGGGAGAGTTA	gene
chr7	81720816	81720835	HGF	-	GGAATGGCAAAAATTATAT	TTGTTATCGTGGGAATGGCAAAAATTATATGGGCAACTTA	gene
chr7	81705421	81705440	HGF	-	GAGTCTGAAATATGTGCTG	TGACTCTGAATGAGTCTGAAATATGTGCTGGGGCTGAAAA	gene
chr14	61726762	61726781	HIF1A	+	AGTGTACCCTAACTAGCCG	TCTCAGAATGAAGTGTACCCTAACTAGCCGAGGAAGAACT	gene
chr14	61734264	61734283	HIF1A	+	ATGTGTGAATTACGTTGTG	CAGTGCATTGTATGTGTGAATTACGTTGTGAGGTAAGTAA	gene
chr14	61738220	61738239	HIF1A	-	GGTCAGCACTACTTCGAAG	ATTGAGTGCAGGGTCAGCACTACTTCGAAGTGGCTTTGGC	gene
chr14	61720518	61720537	HIF1A	-	ATGGTAAGCCTCATCACAG	GCAAATAGCTGATGGTAAGCCTCATCACAGAGGCCTTATC	gene
chr14	61734143	61734162	HIF1A	+	CTAAAGGACAAGTCACCAC	CCTAGTGTTTACTAAAGGACAAGTCACCACAGGACAGTAC	gene
chr14	61734173	61734192	HIF1A	+	GGATGCTTGCCAAAAGAGG	AGGACAGTACAGGATGCTTGCCAAAAGAGGTGGATATGTC	gene
chr1	113941364	113941383	HIPK1	+	CGCCAGCCCTACCGAGTGA	TTGATCCAGTTCGCCAGCCCTACCGAGTGAAGGTCATTGA	gene
chr1	113963513	113963532	HIPK1	-	AGGGGAATTACCAGTACAG	ACAATCAAGTGAGGGGAATTACCAGTACAGCGGCAGTCTG	gene
chr1	113940648	113940667	HIPK1	-	GCACTGCCCGAGCTATCAG	TTGATGTAGCAGCACTGCCCGAGCTATCAGCGGCTGTTAC	gene
chr1	113954754	113954773	HIPK1	-	GACCTTAAGCCTCCACAGT	TAGGGAAGACAGACCTTAAGCCTCCACAGTGGGTACCCCA	gene
chr1	113966251	113966270	HIPK1	+	ACAGCAGCTAGCTGACTGG	ATGGGGAGTGGACAGCAGCTAGCTGACTGGAGGCAAGTGT	gene
chr1	113954742	113954761	HIPK1	+	TTTGGGGTACCCACTGTGG	AGAGATCCTAATTTGGGGTACCCACTGTGGAGGCTTAAGG	gene
chr7	139716628	139716647	HIPK2	-	GGACTCAAGCGTAAGAGCG	ACCAAAAATGTGGACTCAAGCGTAAGAGCGAGGAGATCGA	gene
chr7	139620504	139620523	HIPK2	-	CGGGTGAATATGTATGACA	TCTGCAAGCGTCGGGTGAATATGTATGACACGGTGAACCA	gene
chr7	139631701	139631720	HIPK2	+	AAACCAAGGATGATCTCAG	CACAAAATGGTAAACCAAGGATGATCTCAGGGGCCCTGAA	gene
chr7	139716124	139716143	HIPK2	+	CTGGGCGAATGTATTTGAG	CTGCTGGAGAACTGGGCGAATGTATTTGAGGGGCAAGGGG	gene
chr7	139631688	139631707	HIPK2	+	CTCACAAAATGGTAAACCA	ATGTCAATTGCCTCACAAAATGGTAAACCAAGGATGATCT	gene
chr7	139626728	139626747	HIPK2	-	GGTAGAAAAGGCTGACCGG	AGCGACATGTTGGTAGAAAAGGCTGACCGGCGGGAGTTCA	gene
chr11	33286610	33286629	HIPK3	+	TACCATTTAATAGACCTCG	TCAGACAAAGATACCATTTAATAGACCTCGAGGACACAAC	gene
chr11	33287133	33287152	HIPK3	+	AGAAGTGAGCATATTAGCA	CAAGGTCAAATAGAAGTGAGCATATTAGCAAGGCTCAGTA	gene
chr11	33287434	33287453	HIPK3	+	AAAGTAATAGACTTTGGGT	CTTACAGGGTTAAAGTAATAGACTTTGGGTCGGCCAGTCA	gene
chr11	33286868	33286887	HIPK3	+	CAATGTTGCAAACCAACAT	CATACTTCCTGCAATGTTGCAAACCAACATGGGAAATCCA	gene
chr11	33341673	33341692	HIPK3	-	TAATACCTTGAATAGCTGG	TTTAAATAAAATAATACCTTGAATAGCTGGGGGACAGATA	gene
chr11	33353484	33353503	HIPK3	-	CTGCAATGTAAGAATGTGG	TGCAGGTGATGCTGCAATGTAAGAATGTGGTGGGAAGATT	gene
chr5	75351581	75351600	HMGCR	+	CAGATACTTGGGAATGCAG	AAGAATGTCTACAGATACTTGGGAATGCAGAGGTGAGGAT	gene
chr5	75347251	75347270	HMGCR	-	GAGCATCGAGGGTAAACGT	ACATTCAACAAGAGCATCGAGGGTAAACGTAGGACCTAAA	gene
chr5	75351230	75351249	HMGCR	+	TGTAGACGTGAACCTATGC	CAGACAATTGTTGTAGACGTGAACCTATGCTGGTCAGAAA	gene
chr5	75350274	75350293	HMGCR	-	CCAAATTGGACGACCCTCG	TGGCTGAGCTGCCAAATTGGACGACCCTCGCGGCTTTCCC	gene
chr5	75359287	75359306	HMGCR	-	CCACAGGCAATGTAGATGG	AGCTCACCTGTCCACAGGCAATGTAGATGGCGGTGACAAT	gene
chr5	75343904	75343923	HMGCR	-	TGGAAGTAAATATACAGGA	AATTCTGGAACTGGAAGTAAATATACAGGATGGCTATGCA	gene
chr5	43297044	43297063	HMGCS1	+	GCAGCGGTCTAATGCACTG	TAGACAGAATAGCAGCGGTCTAATGCACTGAGGTAGCACT	gene
chr5	43298573	43298592	HMGCS1	-	CAACTAATGCATGCTATGG	AGGAATCGACACAACTAATGCATGCTATGGAGGCACAGCT	gene
chr5	43298067	43298086	HMGCS1	-	GAAATGCTAGACCTACAGG	ATATGCCACAGGAAATGCTAGACCTACAGGTGGAGTTGGA	gene
chr5	43294805	43294824	HMGCS1	-	GTGGAGAAGGCATTTATGA	TTGATAGAGATGTGGAGAAGGCATTTATGAAGGCTAGCTC	gene
chr5	43294690	43294709	HMGCS1	+	TGTGCTAGAACAGATGCAA	TTTATACTTACTGTGCTAGAACAGATGCAAGGGAACCATA	gene
chr5	43298701	43298720	HMGCS1	-	TTCCTATGATTGCATTGGG	AGAAATAACCTTTCCTATGATTGCATTGGGCGGCTGGAAG	gene
chr22	35383165	35383184	HMOX1	+	AGAGAATGCTGAGTTCATG	CACACCCAGGCAGAGAATGCTGAGTTCATGAGGAACTTTC	gene
chr22	35386953	35386972	HMOX1	-	GCCCCCAGACAGGTCACCC	TTGAGCACCTGGCCCCCAGACAGGTCACCCAGGTAGCGGG	gene
chr22	35386700	35386719	HMOX1	-	GCCACATAGATGTGGTACA	CCTCCTCCAGGGCCACATAGATGTGGTACAGGGAGGCCAT	gene
chr22	35386837	35386856	HMOX1	-	GGATGACCTCCTGCCAGCG	TGGTGTGTAGGGGATGACCTCCTGCCAGCGGGGCCCGTAC	gene
chr22	35383178	35383197	HMOX1	+	TTCATGAGGAACTTTCAGA	AGAATGCTGAGTTCATGAGGAACTTTCAGAAGGGCCAGGT	gene
chr22	35386823	35386842	HMOX1	-	CAGCGGGGCCCGTACCAGA	TGACCTCCTGCCAGCGGGGCCCGTACCAGAAGGCCAGGTC	gene
chr20	44413709	44413728	HNF4A	+	GGACCGGATCAGCACTCGA	CAGAATGAGCGGGACCGGATCAGCACTCGAAGGTCAAGCT	gene
chr20	44401466	44401485	HNF4A	+	AGGTGTTGACGATGGGCAA	TGAGAATGTGCAGGTGTTGACGATGGGCAATGGTAGGTGG	gene
chr20	44419780	44419799	HNF4A	-	AGCTCGTCAAGGATGCGTA	AGGGCAGCACCAGCTCGTCAAGGATGCGTATGGACACCCG	gene
chr20	44424021	44424040	HNF4A	+	CAAGGGGCTGAGCGATCCA	ATTGTAGATGCCAAGGGGCTGAGCGATCCAGGGAAGATCA	gene
chr20	44424006	44424025	HNF4A	+	TTCCATTGTAGATGCCAAG	TGCCCACCCTCTTCCATTGTAGATGCCAAGGGGCTGAGCG	gene
chr20	44407389	44407408	HNF4A	-	TTTGTCCACCACGCACTGC	TTCCTCTTGTCTTTGTCCACCACGCACTGCCGGCTAAATC	gene
chr2	137964607	137964626	HNMT	+	GCTGCCAGGCATAATAGGA	ATGGACAAGAAGCTGCCAGGCATAATAGGAAGGTAACAAA	gene
chr2	138002088	138002107	HNMT	-	AGCAAACTTTACGTTCTCG	TCCTTATGCCAAGCAAACTTTACGTTCTCGAGGTTCGATG	gene
chr2	138005195	138005214	HNMT	-	ATAATGAGCATCTTAGCAT	CTGACACAACAATAATGAGCATCTTAGCATTGGTACCTAA	gene
chr2	137970187	137970206	HNMT	+	TTAAGATTCTAAGCATAGG	AAAATCAGAAATTAAGATTCTAAGCATAGGCGGAGGTGCA	gene
chr2	137970190	137970209	HNMT	+	AGATTCTAAGCATAGGCGG	ATCAGAAATTAAGATTCTAAGCATAGGCGGAGGTGCAGGT	gene
chr2	138000944	138000963	HNMT	+	AAGTTCAGGCTCAATACCC	AATTCTCTCCAAAGTTCAGGCTCAATACCCAGGAGTTTGT	gene
chr12	121857409	121857428	HPD	+	TTGCTGCAGTAGAATGACG	CAAAGCCCATCTTGCTGCAGTAGAATGACGTGGCCTGAAT	gene
chr12	121849000	121849019	HPD	-	GATGGTGTCCGCCTCCGAA	CCTGATCAGGAGATGGTGTCCGCCTCCGAATGGTGAGACC	gene
chr12	121849746	121849765	HPD	-	TGGAGAAGATGAACTACAT	ACACACCCTGGTGGAGAAGATGAACTACATCGGCCAATTC	gene
chr12	121857333	121857352	HPD	-	CAGCCATGTAATCAAACAA	CGGGAGGTGGTCAGCCATGTAATCAAACAAGGGAAGGTGA	gene
chr12	121854728	121854747	HPD	-	GAGCAAGACAAGTTTGGGA	AGCCCTGGGTAGAGCAAGACAAGTTTGGGAAGGTGAAGTT	gene
chr12	121856349	121856368	HPD	-	AAGGACATTGCGTTCGAGG	GTGACGGAGTGAAGGACATTGCGTTCGAGGTGGAAGATTG	gene
chr4	174508736	174508755	HPGD	-	ACATGAGTAAGCAAAATGG	TGGTTTGGATTACATGAGTAAGCAAAATGGAGGTGAAGGC	gene
chr4	174521945	174521964	HPGD	-	CTGACCAGCAACAACTGAG	GTGCGATGTGGCTGACCAGCAACAACTGAGAGGTAAGACA	gene
chr4	174522038	174522057	HPGD	-	TGGATTGGAATCTTGAAGC	GGTAGCGCTGGTGGATTGGAATCTTGAAGCAGGTGTACAG	gene
chr4	174493291	174493310	HPGD	-	CTGCTAATCTTATGAACAG	TTGGCAGTTGGCTGCTAATCTTATGAACAGTGGTGTGAGA	gene
chr4	174521967	174521986	HPGD	-	CTGTTCATCCAGTGCGATG	CTCAGAAGACTCTGTTCATCCAGTGCGATGTGGCTGACCA	gene
chr4	174522360	174522379	HPGD	-	CTGCTGCTTAAGGGCGCCA	TTGCAGAGGCGCTGCTGCTTAAGGGCGCCAAGGTAAGCCC	gene
chr4	94302186	94302205	HPGDS	+	CCAAGTCTTGCATAAGATG	TAAATATGTGTCCAAGTCTTGCATAAGATGAGGCGCATTA	gene
chr4	94317874	94317893	HPGDS	-	GATATTTGACCAAAAACAC	AGCAATAGCAAGATATTTGACCAAAAACACAGGTAACATG	gene
chr4	94317891	94317910	HPGDS	+	TCTTGCTATTGCTAGGCTC	TTGGTCAAATATCTTGCTATTGCTAGGCTCTGGTGAAGAG	gene
chr4	94334515	94334534	HPGDS	-	CAGAATAGAACAAGCTGAC	TATGAAGACCACAGAATAGAACAAGCTGACTGGCCTGAAA	gene
chr4	94299585	94299604	HPGDS	+	GGCTTAAAGACCAAAAGTG	CTAACAGGTCAGGCTTAAAGACCAAAAGTGTGGTACTGCA	gene
chr4	94308686	94308705	HPGDS	-	GATGCTATTGTGGACACTC	AATGTCATGTTGATGCTATTGTGGACACTCTGGATGATTT	gene
chr4	83322305	83322324	HPSE	+	CACCAAACCTCAGGTACGC	TGTCTTGGTGCCACCAAACCTCAGGTACGCAGGAGACAAG	gene
chr4	83309428	83309447	HPSE	+	AAAAATGTCCAATACATCA	ACAGATGAAATAAAAATGTCCAATACATCAGGGTTTAGAA	gene
chr4	83334602	83334621	HPSE	+	GGTGACGGACAGGAACGAG	TTGGCGTCAATGGTGACGGACAGGAACGAGGGGCTCACCA	gene
chr4	83322220	83322239	HPSE	-	GGCAATCTCAAGTCAACCA	GAGAAGTTACTGGCAATCTCAAGTCAACCAGGGTGAAAAT	gene
chr4	83322337	83322356	HPSE	-	AGCTTCGTACCTTGGCCAG	CAGTTCTCCAAAGCTTCGTACCTTGGCCAGAGGCTTGTCT	gene
chr4	83308889	83308908	HPSE	-	AAACAAGCTCTGCATATGG	CTGGTTAGGAGAAACAAGCTCTGCATATGGAGGCGGAGCG	gene
chr11	533800	533819	HRAS	+	GTTGATGGCAAACACACAC	GACTTGGTGTTGTTGATGGCAAACACACACAGGAAGCCCT	gene
chr11	533529	533548	HRAS	-	GACCTGGCTGCACGCACTG	GGAACAAGTGTGACCTGGCTGCACGCACTGTGGAATCTCG	gene
chr11	533571	533590	HRAS	-	GACTCGGATGACGTGCCCA	AACGGGTGAAGGACTCGGATGACGTGCCCATGGTGCTGGT	gene
chr11	534202	534221	HRAS	+	CAGGCTCACCTCTATAGTG	GACGGCGGCGCCAGGCTCACCTCTATAGTGGGGTCGTATT	gene
chr11	534303	534322	HRAS	-	ATGACGGAATATAAGCTGG	CCTGAGGAGCGATGACGGAATATAAGCTGGTGGTGGTGGG	gene
chr11	533861	533880	HRAS	+	CTGTACTCCTCCTGGCCGG	CCCGCATGGCGCTGTACTCCTCCTGGCCGGCGGTATCCAG	gene
chr3	11259859	11259878	HRH1	+	TCACCATCCCAAACCCCCA	CTGTCTTGAAGTCACCATCCCAAACCCCCAAGGAGATGAA	gene
chr3	11259554	11259573	HRH1	-	TTGTCCTCTCGGCGCACCG	CTGTCTCACACTTGTCCTCTCGGCGCACCGAGGTCTGCTG	gene
chr3	11259183	11259202	HRH1	+	GTATGCCGTACGGAGTGAG	CTGCTGGTGCTGTATGCCGTACGGAGTGAGCGGAAGCTCC	gene
chr3	11259433	11259452	HRH1	-	GATACTTAAGGTACCTGAG	GGTCTTGGTACGATACTTAAGGTACCTGAGGGGCTGCTGG	gene
chr3	11259294	11259313	HRH1	-	CTTGGACATGAGCAGGTAG	CCCAGTGACCACTTGGACATGAGCAGGTAGAGGATGTTCA	gene
chr3	11260314	11260333	HRH1	-	GAAATAAGGGATCCAGCAG	ATGAAGAAGATGAAATAAGGGATCCAGCAGAGGATGAAGG	gene
chr5	175683411	175683430	HRH2	-	AGCAGGTCAGTGATAGCCA	GGAGGCCGAGGAGCAGGTCAGTGATAGCCAAGGACACGAT	gene
chr5	175683811	175683830	HRH2	-	GCACATGATCAGTAGCGGG	TAGTAGGTGATGCACATGATCAGTAGCGGGAGGTAGAAGG	gene
chr5	175683559	175683578	HRH2	+	CTTCATGATCAGCCTCGAC	ATTCTTAACCTCTTCATGATCAGCCTCGACCGGTACTGCG	gene
chr5	175683627	175683646	HRH2	-	GAGATGGCGACCCGAACTG	TTAAGACCAGAGAGATGGCGACCCGAACTGGGGTGACCAG	gene
chr5	175683945	175683964	HRH2	-	ATGAAGGCCCCCATGACGG	ACCAGCAGATGATGAAGGCCCCCATGACGGCGGCCAGTGT	gene
chr5	175683519	175683538	HRH2	-	CAGAGCATCACATCCAGGC	TGGAGGCTGTGCAGAGCATCACATCCAGGCTGGTGTAGAT	gene
chr20	62219706	62219725	HRH3	+	GGCTGGGGATTTACCGACG	CAGCGGCCAGGGGCTGGGGATTTACCGACGAGGAAGTCGG	gene
chr20	62219776	62219795	HRH3	+	AGGCTCGAGTCGGCCACGA	TCTGGGTGCGGAGGCTCGAGTCGGCCACGAAGGCGAGCAT	gene
chr20	62216714	62216733	HRH3	+	GGCGTAAAGAACTCCAGGG	CGCTGAGGAAGGGCGTAAAGAACTCCAGGGTGGAAGCCGT	gene
chr20	62216884	62216903	HRH3	-	TGACACGCGGCGGGCAGTG	GCCCAGCAGGGTGACACGCGGCGGGCAGTGCGGAAGATGC	gene
chr20	62216807	62216826	HRH3	-	GCTGGGAGTACCTGTCCGG	AGCCATCCTGAGCTGGGAGTACCTGTCCGGGGGCAGCTCC	gene
chr20	62216632	62216651	HRH3	+	TCGAGCCCCATCCAGCCGG	CCGGCTGCCTCTCGAGCCCCATCCAGCCGGAGGCGGGTGC	gene
chr18	24476842	24476861	HRH4	+	CTAGTTTCAGAGTCTTGGA	GGCCAATGATTCTAGTTTCAGAGTCTTGGAAGGATGAAGG	gene
chr18	24476991	24477010	HRH4	-	GAGATGATCACGCTTCCAC	TGGCACCTACTGAGATGATCACGCTTCCACAGGCTCCAAT	gene
chr18	24476752	24476771	HRH4	+	TATAGAACTCAACATACTG	TCTAGGTGTCTTATAGAACTCAACATACTGGGGTCTTGAA	gene
chr18	24468815	24468834	HRH4	-	CCATTCGAACAGCGTGTGA	TTTCCAAAATCCCATTCGAACAGCGTGTGAGGGATGTACA	gene
chr18	24460903	24460922	HRH4	-	CCCACAAAGAAGTCAGAGA	CATATAACTTACCCACAAAGAAGTCAGAGATGGCCAAGTT	gene
chr18	24477443	24477462	HRH4	-	TACAAAAGAGGATTGACAA	GACACAATGGATACAAAAGAGGATTGACAAAGGAATTGAA	gene
chr1	209705009	209705028	HSD11B1	+	CAAACGAGGAATTCAGACC	CTACTATTCTGCAAACGAGGAATTCAGACCAGGTAAGTAC	gene
chr1	209707045	209707064	HSD11B1	-	AGTCAGGACCACGTAACTG	AAGGCAGCTACAGTCAGGACCACGTAACTGAGGAAGTTGA	gene
chr1	209706747	209706766	HSD11B1	+	CACTACATTGCTGGCACCA	CAGCCTCAGCACACTACATTGCTGGCACCATGGAAGACAT	gene
chr1	209705900	209705919	HSD11B1	-	CTCGCTGTCACCACCACAT	TTTCTTTTGACCTCGCTGTCACCACCACATGGGCTCCCAT	gene
chr1	209705887	209705906	HSD11B1	+	AAGATGGGAGCCCATGTGG	ATCATCTGGCGAAGATGGGAGCCCATGTGGTGGTGACAGC	gene
chr1	209706781	209706800	HSD11B1	-	GCAACAAATTGCTCTGCGA	TTCCTGCTTGGGCAACAAATTGCTCTGCGAAGGTCATGTC	gene
chr1	119415530	119415549	HSD3B2	+	TTCAGACCAGAATTGAGAG	TGGACAAGGCCTTCAGACCAGAATTGAGAGAGGAATTTTC	gene
chr1	119421804	119421823	HSD3B2	+	GCAGGTACCCAGCTACTGT	GCTCTTCGTGGGCAGGTACCCAGCTACTGTTGGAGGCCTG	gene
chr1	119415478	119415497	HSD3B2	-	CTTCTCTTCCACCAACAGG	TCCTTCAGTTCCTTCTCTTCCACCAACAGGCGGACGATCC	gene
chr1	119422539	119422558	HSD3B2	+	GAAGCCAAGCAGAAAACCG	ACAGCTGGGAGGAAGCCAAGCAGAAAACCGTGGAGTGGGT	gene
chr1	119415494	119415513	HSD3B2	+	AAGGAACTGAAGGAGATCA	TGGTGGAAGAGAAGGAACTGAAGGAGATCAGGGCCTTGGA	gene
chr1	119421832	119421851	HSD3B2	-	GGCACACTGGCTTGGACAC	AGATGAAGACTGGCACACTGGCTTGGACACAGGCCTCCAA	gene
chr14	102085755	102085774	HSP90AA1	-	AGTGAGGACAGACACAGGT	GGATCATTCACAGTGAGGACAGACACAGGTAGGCACCTGA	gene
chr14	102086088	102086107	HSP90AA1	+	ATCTGTCAAGCTTTCATAC	AATTTACTGGGATCTGTCAAGCTTTCATACCGGATTTTGT	gene
chr14	102083927	102083946	HSP90AA1	+	CTCACGGGATATGTTTAGA	TGTTGCAACATCTCACGGGATATGTTTAGAGGGAGATCCT	gene
chr14	102084495	102084514	HSP90AA1	+	ATCAAAAGGAGCACGTCGT	TTTTCAAACAGATCAAAAGGAGCACGTCGTGGGACAAATA	gene
chr14	102085786	102085805	HSP90AA1	-	CTTGGGAGTCCTCAGCAGG	TGAGCAGTACGCTTGGGAGTCCTCAGCAGGGGGATCATTC	gene
chr14	102083968	102083987	HSP90AA1	-	TCAGACTTCATTAGAGGGG	TTATATTTTTTTCAGACTTCATTAGAGGGGTGGTAGACTC	gene
chr6	44248748	44248767	HSP90AB1	-	ATTAGAGATCAACTCCCGA	ACATCAGAAGCATTAGAGATCAACTCCCGAAGGAAAATCT	gene
chr6	44249729	44249748	HSP90AB1	-	ACTTTCTCTGCCACCAAGT	TGATCACAACCACTTTCTCTGCCACCAAGTAGGCAGAATA	gene
chr6	44250011	44250030	HSP90AB1	+	CTCTTCTAGGTGAGCCCAT	CTTGTAATTGACTCTTCTAGGTGAGCCCATTGGCAGGGGT	gene
chr6	44250586	44250605	HSP90AB1	-	TCACACCTTGACTGCCAAG	GCAAAGGCTTCTCACACCTTGACTGCCAAGTGGTCTTCCC	gene
chr6	44253297	44253316	HSP90AB1	-	AAGCCAGAAGATAGCAGGG	CCTCAAGGGAAAAGCCAGAAGATAGCAGGGCGGTTTCAAA	gene
chr6	44251587	44251606	HSP90AB1	+	GCATTCTCTAAAAATCTCA	AATTCTATGAGGCATTCTCTAAAAATCTCAAGGTAAAAAG	gene
chr12	103934148	103934167	HSP90B1	-	TTATCTGCTACAAGGAAGG	TGACAATAACCTTATCTGCTACAAGGAAGGCGGAATAGAA	gene
chr12	103941487	103941506	HSP90B1	-	GACCACGTGGAGCAGATGT	TTCGTCAAACAGACCACGTGGAGCAGATGTGGGTACAAAT	gene
chr12	103941851	103941870	HSP90B1	-	CTCGCGGGAAACATTCAAG	TGCTGAAGAGTCTCGCGGGAAACATTCAAGGGGAGATCAT	gene
chr12	103943779	103943798	HSP90B1	-	GGCTGGCCACCAAAGCACA	CCATCCGTACTGGCTGGCCACCAAAGCACACGGAGATTCT	gene
chr12	103942538	103942557	HSP90B1	+	AAGCTTGTTCGTAAAACGC	TGATTAGGAAGAAGCTTGTTCGTAAAACGCTGGACATGAT	gene
chr12	103943280	103943299	HSP90B1	-	CTTTCATCCAATTCAGCAG	AAGGGCTTTATCTTTCATCCAATTCAGCAGAGGCTCAAAT	gene
chr11	123059124	123059143	HSPA8	+	GGTGGTATTACGCTTGATG	TTGGTAGGAATGGTGGTATTACGCTTGATGAGGACAGTCA	gene
chr11	123059687	123059706	HSPA8	+	AATCGGGCACGGGTAATGG	TCAGTTCTTCAAATCGGGCACGGGTAATGGAGGTATAGAA	gene
chr11	123060580	123060599	HSPA8	+	AACCAACCTCACCTTCCCA	CCATACTGAAAAACCAACCTCACCTTCCCAAGGTAGGCTT	gene
chr11	123060723	123060742	HSPA8	-	AAACATTGGCCCTTTATGG	AGTCTGATATGAAACATTGGCCCTTTATGGTGGTGAATGA	gene
chr11	123060594	123060613	HSPA8	-	GCAGAAGCCTACCTTGGGA	TGAAGGAAATTGCAGAAGCCTACCTTGGGAAGGTGAGGTT	gene
chr11	123059054	123059073	HSPA8	+	ATACCTGAATAAGCACACC	AGTACAGAAACATACCTGAATAAGCACACCAGGCTGGTTG	gene
chr7	76302825	76302844	HSPB1	+	GCCGGAGGAGTGGTCGCAG	CTGCCCCGGCTGCCGGAGGAGTGGTCGCAGTGGTTAGGCG	gene
chr7	76302967	76302986	HSPB1	+	TCGGAGATCCGGCACACTG	GCAGCGGGGTCTCGGAGATCCGGCACACTGCGGACCGCTG	gene
chr7	76302784	76302803	HSPB1	-	GGTCGAAGAGGCGGCTATG	CCCGAAGGCCTGGTCGAAGAGGCGGCTATGCGGGTACCAG	gene
chr7	76302896	76302915	HSPB1	-	ACTGCGGGGCTCTCGATGG	CGGGCGCGGCCACTGCGGGGCTCTCGATGGCGGCGGGGGG	gene
chr7	76303028	76303047	HSPB1	-	TTGACCGTCAGCTCGTCCG	CATCCTTGGTCTTGACCGTCAGCTCGTCCGGGGCGAAGTG	gene
chr7	76302993	76303012	HSPB1	-	ATCCAGGGACACGCGCCAG	AAGTGGTTGACATCCAGGGACACGCGCCAGCGGTCCGCAG	gene
chr5	63961356	63961375	HTR1A	+	GGTGCAGCACAGCACGTCG	AAGATGGATGAGGTGCAGCACAGCACGTCGAGGGCGATGA	gene
chr5	63961420	63961439	HTR1A	+	TTGAGCACCTGATACAGCG	GTGTCCACTTGTTGAGCACCTGATACAGCGCGGCCATGGG	gene
chr5	63961612	63961631	HTR1A	+	TGGTAGCTGACGGTCACGT	AGGTGATCACTTGGTAGCTGACGGTCACGTCGGAGATACC	gene
chr5	63961149	63961168	HTR1A	+	GCTAATGGTGCATGCGTCG	CCATGATCCTTGCTAATGGTGCATGCGTCGGGGTCCGAGC	gene
chr5	63961547	63961566	HTR1A	-	CTGGGCAATGCGTGCGTGG	TCTGCGCGGTGCTGGGCAATGCGTGCGTGGTGGCTGCCAT	gene
chr5	63961240	63961259	HTR1A	+	GTGAGCGAGATGAGCGCAG	CAATAAGCCAAGTGAGCGAGATGAGCGCAGCGGCGCGCCG	gene
chr6	77463321	77463340	HTR1B	+	CAGAGGATAAGTTGGCTTG	TTGGGAGGGAGCAGAGGATAAGTTGGCTTGAGGAACCCAG	gene
chr6	77462911	77462930	HTR1B	-	AGCTAAAAGGACTCCCAAG	GTGGAGTACTCAGCTAAAAGGACTCCCAAGAGGGCGGCGG	gene
chr6	77462747	77462766	HTR1B	+	AAGTAGAAAGCACCCACCG	GCAGGGTGGGGAAGTAGAAAGCACCCACCGTGGAGTAGAC	gene
chr6	77463137	77463156	HTR1B	+	GCGATCAGGTAGTTAGCCG	CCGCCAGAGAGGCGATCAGGTAGTTAGCCGGGGTGTGCAG	gene
chr6	77463043	77463062	HTR1B	+	CACCTGGCCCAGTGTCCAG	AAGTCACAGACCACCTGGCCCAGTGTCCAGCGGCCGGTGA	gene
chr6	77462940	77462959	HTR1B	-	TGGGCCATCACGGACGCCG	TGGACCGCTACTGGGCCATCACGGACGCCGTGGAGTACTC	gene
chr1	23193504	23193523	HTR1D	+	AGCGCTTCCCATAGAGTGA	GGCCGTGGTGAAGCGCTTCCCATAGAGTGAGGGTGGATTC	gene
chr1	23193573	23193592	HTR1D	+	GGATGATGAGCAACACCGA	CCGGCCATATAGGATGATGAGCAACACCGAGGGAATGTAG	gene
chr1	23194099	23194118	HTR1D	+	GGAGATCTTGAGCGCCTGG	ACCACGGCAAGGGAGATCTTGAGCGCCTGGAGGGTCCTGG	gene
chr1	23193772	23193791	HTR1D	-	CCTGGAATACAGTAAACGC	ATCACAGATGCCCTGGAATACAGTAAACGCAGGACGGCTG	gene
chr1	23193851	23193870	HTR1D	+	GTGCAGCACGTGATGTCAG	GGATGGAGGCTGTGCAGCACGTGATGTCAGAGGACAGCCA	gene
chr1	23194039	23194058	HTR1D	+	GAGTACAAAGGCATTGGAG	AAGATGGTGGTGAGTACAAAGGCATTGGAGAGGACTGTGG	gene
chr6	87015615	87015634	HTR1E	-	ACTCAGCCACACCTCACAG	GTCATGTCCACACTCAGCCACACCTCACAGAGGAAGTACC	gene
chr6	87015893	87015912	HTR1E	-	ATATAAAACGCACCCAGCG	AAGTCAAGGGGATATAAAACGCACCCAGCGTGGAGTAAAT	gene
chr6	87015937	87015956	HTR1E	+	TATTACCGGATTTACCACG	TACTGATTCTCTATTACCGGATTTACCACGCGGCCAAGAG	gene
chr6	87015752	87015771	HTR1E	-	ACGGTAAGGATCATCAGCG	AGATGGTCCAGACGGTAAGGATCATCAGCGCGGCCCTCTT	gene
chr6	87015802	87015821	HTR1E	-	GGCTTCTCCAGAACAGAGG	TAGGCGGCGGTGGCTTCTCCAGAACAGAGGGGGCATGGAG	gene
chr6	87015565	87015584	HTR1E	-	CAATGTAGATGATGCTCAG	GCGATCCATGACAATGTAGATGATGCTCAGGGGCATGACG	gene
chr3	87991220	87991239	HTR1F	-	GGTGCCTCCAGAATAGAGG	GCTAGTTCCTTGGTGCCTCCAGAATAGAGGAGGCATAGAG	gene
chr3	87991293	87991312	HTR1F	-	CCAAATGTTGAGTAAATGG	TGTAGAAAGCTCCAAATGTTGAGTAAATGGTGGAAACAAT	gene
chr3	87990883	87990902	HTR1F	+	CGCTGCAATTATTGTGACC	TCCCTTGTGATCGCTGCAATTATTGTGACCCGGAAGCTGC	gene
chr3	87991090	87991109	HTR1F	+	CTCAGCTATAGCTTTGGAT	ATCTTGCATCTCTCAGCTATAGCTTTGGATCGGTATCGAG	gene
chr3	87991328	87991347	HTR1F	-	GGATCAAAATCAATGCCAG	TTTGTAGTAAAGGATCAAAATCAATGCCAGTGGGATGTAG	gene
chr3	87991065	87991084	HTR1F	-	AAGATGGAGCACGTGCAGC	CTGAGAGATGCAAGATGGAGCACGTGCAGCAGGTAATGTC	gene
chr13	46835332	46835351	HTR2A	-	GGGAGCCAGGGTCCTACAC	GTCGATCCATAGGGAGCCAGGGTCCTACACAGGCAGGAGG	gene
chr13	46835594	46835613	HTR2A	-	GGGCTACAGGACGATTCGA	TACCAGTCTTTGGGCTACAGGACGATTCGAAGGTCTTTAA	gene
chr13	46892582	46892601	HTR2A	-	CTGCCTCATAGGGTACCGG	ACACCAACCTTCTGCCTCATAGGGTACCGGTGGCCTCTGC	gene
chr13	46892465	46892484	HTR2A	+	ATTCTGGATGGCGACGTAG	TGGTGGATGGGATTCTGGATGGCGACGTAGCGGTCCAGCG	gene
chr13	46895500	46895519	HTR2A	+	GGATGGTTAACATGGACAC	CTCACCATACAGGATGGTTAACATGGACACGGGCATGACA	gene
chr13	46895562	46895581	HTR2A	+	GACATCAGGAAATAGTTGG	CTATGGCAAGTGACATCAGGAAATAGTTGGTGGCATTCTG	gene
chr2	231109121	231109140	HTR2B	-	TGCTCGTCACCGGAAAAGG	ATGAAACACCTTGCTCGTCACCGGAAAAGGTGGCAATGCT	gene
chr2	231113749	231113768	HTR2B	-	GCATTCATCAAGATTACAG	CACGGGCTACAGCATTCATCAAGATTACAGTGGTGTGGTT	gene
chr2	231113891	231113910	HTR2B	+	GGCAGGACATAGAACAAGT	AGAAATAACCAGGCAGGACATAGAACAAGTGGGAGGGGCC	gene
chr2	231123615	231123634	HTR2B	-	AACAGATTGTTGAGGAACA	AGAGGAAATGAAACAGATTGTTGAGGAACAGGGAAATAAA	gene
chr2	231113894	231113913	HTR2B	+	AGGACATAGAACAAGTGGG	AATAACCAGGCAGGACATAGAACAAGTGGGAGGGGCCACA	gene
chr2	231113841	231113860	HTR2B	+	CAGAGATGCATGATGGATG	CTGAAATGGCACAGAGATGCATGATGGATGCGGTTGAAAA	gene
chrX	114848016	114848035	HTR2C	-	GGCACAAATATCTAGGTAG	AATCCAGACGGGGCACAAATATCTAGGTAGTGGCCAGACA	gene
chrX	114848087	114848106	HTR2C	+	CTGCGCTATATCGCTGGAT	ATCATGCACCTCTGCGCTATATCGCTGGATCGGTATGTAG	gene
chrX	114906768	114906787	HTR2C	+	AAGCTTTGATGTTACTGCA	TCTGCGCCGACAAGCTTTGATGTTACTGCACGGCCACACC	gene
chrX	114906607	114906626	HTR2C	-	GTCCCTCAGTCCAATCACA	ACCTTTTCTTCGTCCCTCAGTCCAATCACAGGGATAGGAA	gene
chrX	114731547	114731566	HTR2C	-	CCCACTAGCATATCAGCAA	TGACAAGTAGTCCCACTAGCATATCAGCAATGGCTAGGGA	gene
chrX	114906806	114906825	HTR2C	-	AATCCAGACTTAGTCCAGG	GCACTTCAGGAAATCCAGACTTAGTCCAGGCGGTTCCTCG	gene
chr11	113977881	113977900	HTR3A	-	ATGACGTCAATGGATACGG	TGGCATAGACAATGACGTCAATGGATACGGTGGTTGGCTT	gene
chr11	113986513	113986532	HTR3A	+	CCAGGTGGTCATCCGCCGG	CTTCTCCGGTCCCAGGTGGTCATCCGCCGGCGGCCCCTCT	gene
chr11	113986068	113986087	HTR3A	+	GGAGTGTCTTCATGAACCA	GAAATCCGACAGGAGTGTCTTCATGAACCAGGGAGAGTGG	gene
chr11	113983149	113983168	HTR3A	-	ATGCCGAATATACACGTAC	ACTTCGCCTTGATGCCGAATATACACGTACGGGATATTTG	gene
chr11	113981207	113981226	HTR3A	+	GACTGATGAGTTTCTCCAG	CCCTAGTACTGGACTGATGAGTTTCTCCAGTGGAACCCTG	gene
chr11	113986638	113986657	HTR3A	+	TCAAGATTACACTCCTCCT	GAGGGTCTCTTTCAAGATTACACTCCTCCTGGGCTACTCG	gene
chr11	113909386	113909405	HTR3B	+	CCTGTTTACAACTGGACCA	AAGAAGTGAGACCTGTTTACAACTGGACCAAGGCCACCAC	gene
chr11	113932315	113932334	HTR3B	-	GTTCACATAAACATAGGGA	GTCCCAGATGAGTTCACATAAACATAGGGAAGGTCAGGGT	gene
chr11	113943088	113943107	HTR3B	-	CTTGAACACAATCCTGGCT	AGCACACTGGTCTTGAACACAATCCTGGCTCGGCAGTTGG	gene
chr11	113943003	113943022	HTR3B	-	AGACTCACGACATAGACCA	TAGGAATCAGCAGACTCACGACATAGACCAGGGGGTGCCT	gene
chr11	113943002	113943021	HTR3B	-	GACTCACGACATAGACCAG	AGGAATCAGCAGACTCACGACATAGACCAGGGGGTGCCTG	gene
chr11	113909414	113909433	HTR3B	-	AACAGGTCCAGGTAGACTG	TAGCATGGACGAACAGGTCCAGGTAGACTGTGGTGGCCTT	gene
chr3	184056906	184056925	HTR3C	+	CTGCCTATATCAGCAGTGA	TTCCGGTCTCACTGCCTATATCAGCAGTGAAGGTCGAATT	gene
chr3	184056238	184056257	HTR3C	+	AGTATTAGCTGAAAACCTG	AATAAACTCACAGTATTAGCTGAAAACCTGTGGCTCCCAG	gene
chr3	184054817	184054836	HTR3C	-	GCTGTAGTTGGTGAATGGA	CGGGTAGGGATGCTGTAGTTGGTGAATGGACGGAAGGCCT	gene
chr3	184058485	184058504	HTR3C	+	AAAGTCATCCAAACCCAGG	ACACGTCTCGCAAAGTCATCCAAACCCAGGGGGAGTGGGA	gene
chr3	184059631	184059650	HTR3C	-	GGAGCCATACTGATGAGGG	TGAAAGTGGGAGGAGCCATACTGATGAGGGGGGTGCCACT	gene
chr3	184058484	184058503	HTR3C	+	CAAAGTCATCCAAACCCAG	GACACGTCTCGCAAAGTCATCCAAACCCAGGGGGAGTGGG	gene
chr3	184036430	184036449	HTR3D	+	CAAACACAATAAGCCAATG	GAAGGCCACATCAAACACAATAAGCCAATGTGGGTGGTCA	gene
chr3	184038213	184038232	HTR3D	-	GCATGTGATGAAGTGCTAG	GTACTAGTGAAGCATGTGATGAAGTGCTAGTGGCTGGGAG	gene
chr3	184038052	184038071	HTR3D	-	CAGAAAGTTTACCACGTAG	CCACTGGGCACCAGAAAGTTTACCACGTAGGGGCTGGGCC	gene
chr3	184038144	184038163	HTR3D	-	AGAACAGTCATCTTGAATG	TGTAGCCCAGCAGAACAGTCATCTTGAATGGGGCACAATT	gene
chr3	184036015	184036034	HTR3D	+	GGAACCCAGATGAATGCGG	ATTTGTGCAGTGGAACCCAGATGAATGCGGAGGCATCAAG	gene
chr3	184038122	184038141	HTR3D	-	CACAATTCCCACTTTCCAG	CTTGAATGGGGCACAATTCCCACTTTCCAGTGGCAGGTAG	gene
chr3	184100467	184100486	HTR3E	+	TTCGATGTCCACTACAGGA	CATCTCACACATTCGATGTCCACTACAGGAAGGGGCGTTA	gene
chr3	184104847	184104866	HTR3E	+	AGGTATAAGAAACCCATGA	AAGGTCGCATCAGGTATAAGAAACCCATGAAGGTGGACAG	gene
chr3	184100625	184100644	HTR3E	-	AGGATGGCAGACATCGCGA	TCACCACATCTAGGATGGCAGACATCGCGAAGGAGATGTT	gene
chr3	184104243	184104262	HTR3E	+	TATGGCAGCCAAGAACCTG	ACGAAGATGAGTATGGCAGCCAAGAACCTGTGGCTCCCAG	gene
chr3	184104948	184104967	HTR3E	-	CTGCAACTTACCTGTGTAG	CTGAGACCTCACTGCAACTTACCTGTGTAGAGGAATGAGC	gene
chr3	184105933	184105952	HTR3E	+	GTGACTTGCTCCCCACCAG	GCTCATGATGAGTGACTTGCTCCCCACCAGTGGCACCCCC	gene
chr5	148509778	148509797	HTR4	-	GCATAGCACTCATCGCATG	TCGGCAGACCAGCATAGCACTCATCGCATGAGGACAGAGA	gene
chr5	148509871	148509890	HTR4	+	CTTAGCTGTGACATAGATG	TGGGCATGCTCCTTAGCTGTGACATAGATGCGGTAATAGG	gene
chr5	148548707	148548726	HTR4	-	CTGGACGTCCTGCTCACAA	TTCGGACATCTCTGGACGTCCTGCTCACAACGGCATCGAT	gene
chr5	148523277	148523296	HTR4	+	ATTAATGCGATGCGCAGAG	AGCCTCCCAGCATTAATGCGATGCGCAGAGGGGTCATCTT	gene
chr5	148548752	148548771	HTR4	-	GACATCTGGATTTATGGGG	AGCTGGTTCAAGACATCTGGATTTATGGGGAGGTGTTTTG	gene
chr5	148550156	148550175	HTR4	+	CACAGCCACCATCACCAGC	CTGTCCCAGCACACAGCCACCATCACCAGCAGGTTCCCCA	gene
chr7	155071096	155071115	HTR5A	-	GTGGAAGGTGCGTACACGG	TGGGGCACGCGGTGGAAGGTGCGTACACGGAGGATGGTCG	gene
chr7	155071374	155071393	HTR5A	-	GTGAGCGCGATCATGACGT	AGAGTGCCCAGGTGAGCGCGATCATGACGTTGGAGACGCA	gene
chr7	155071486	155071505	HTR5A	-	CACGGCGTAGGAAGGCTCG	ACGGTGGAGAACACGGCGTAGGAAGGCTCGCGGCTTACCT	gene
chr7	155071572	155071591	HTR5A	+	AGGCTGCCAAGTTCCGCGT	GAAGATCTACAAGGCTGCCAAGTTCCGCGTGGGCTCCAGG	gene
chr7	155071493	155071512	HTR5A	-	TGGAGAACACGGCGTAGGA	GGCGCCTACGGTGGAGAACACGGCGTAGGAAGGCTCGCGG	gene
chr7	155071512	155071531	HTR5A	-	AGGTAGAAGGCGCCTACGG	CACAGAGCGGCAGGTAGAAGGCGCCTACGGTGGAGAACAC	gene
chr1	19666063	19666082	HTR6	-	CAGCACATCACGTCGAAGG	TGGAGGCGCTGCAGCACATCACGTCGAAGGCGGTCCAGAG	gene
chr1	19678569	19678588	HTR6	+	CCCAGGACCCCACGCCCAG	TTCCGCAGGTGCCCAGGACCCCACGCCCAGGGGTGGAGTC	gene
chr1	19666375	19666394	HTR6	-	GCTAGCAGGATCCTGCAGT	GCTTGCGGGCAGCTAGCAGGATCCTGCAGTAGGTGAAGCA	gene
chr1	19666353	19666372	HTR6	-	TGAAGCATATGGCACCCGA	CCTGCAGTAGGTGAAGCATATGGCACCCGAGGGCAGGAAG	gene
chr1	19666183	19666202	HTR6	-	GCGCCCAGGACTAGGGCCA	CGAGGCTCCAGGCGCCCAGGACTAGGGCCAGGGCACGCAG	gene
chr1	19665820	19665839	HTR6	-	ACCCAGCCGCTGCCCCCCG	GCGCGGCCGCCACCCAGCCGCTGCCCCCCGGGGCCGACGG	gene
chr10	90749466	90749485	HTR7	+	GAGCCCATCCAAAGAGTGG	ATTTACATTCTGAGCCCATCCAAAGAGTGGAGGTAAGGTG	gene
chr10	90749381	90749400	HTR7	+	GGGATATAAAATGCCACTG	TGACGGACATGGGGATATAAAATGCCACTGCGGTAGAGTA	gene
chr10	90857135	90857154	HTR7	+	TCAATGCTGATCACGCACA	GCCCTTACCTGTCAATGCTGATCACGCACAGGGTCATGAT	gene
chr10	90857463	90857482	HTR7	+	AGCCGGAGGCATTGTCCGG	CTGTTCCCCACAGCCGGAGGCATTGTCCGGGGGCGCGTCC	gene
chr10	90749077	90749096	HTR7	+	GAAGGGTCTGGCTGTCGAG	GTGCCACAGATGAAGGGTCTGGCTGTCGAGAGGAGGAAAA	gene
chr10	90749080	90749099	HTR7	+	GGGTCTGGCTGTCGAGAGG	CCACAGATGAAGGGTCTGGCTGTCGAGAGGAGGAAAAATG	gene
chr4	3206509	3206528	HTT	+	TGACTCCGAGCACTTAACG	CAGAACCTCCATGACTCCGAGCACTTAACGTGGCTCATTG	gene
chr4	3132682	3132701	HTT	-	GCCCATCCAATCTCCCACG	GTTCTAATGGTGCCCATCCAATCTCCCACGTGGAAGCGGG	gene
chr4	3186670	3186689	HTT	-	TAAAAGCATGTCTACCGGA	AACATACTCCGTAAAAGCATGTCTACCGGACGGAGGGAGG	gene
chr4	3157108	3157127	HTT	+	AAGTAAATCCTCATCACTG	CCTGTTACAACAAGTAAATCCTCATCACTGGGGAGTTTCT	gene
chr4	3180591	3180610	HTT	+	CTTGAAACCCAAAAAGAGG	CAGGAAAAGAGCTTGAAACCCAAAAAGAGGTGGTGGTGTC	gene
chr4	3214072	3214091	HTT	-	TGGGTCACAAACTCTGTGG	GGGAGCAGGCGTGGGTCACAAACTCTGTGGAGGAGACCAC	gene
chr19	10284115	10284134	ICAM1	+	GGGCTGTTCCCAGTCTCGG	GTTCCCTGGACGGGCTGTTCCCAGTCTCGGAGGCCCAGGT	gene
chr19	10283476	10283495	ICAM1	+	GCAGGGACTCCAGAACGGG	TCTGTTTTCCTGCAGGGACTCCAGAACGGGTGGAACTGGC	gene
chr19	10283644	10283663	ICAM1	+	CCCGCTGAGGTCACGACCA	CTGTGGGGGAGCCCGCTGAGGTCACGACCACGGTGCTGGT	gene
chr19	10284258	10284277	ICAM1	+	GACGTGTGCAGTAATACTG	ACCCAGCGGCTGACGTGTGCAGTAATACTGGGGAACCAGA	gene
chr19	10284807	10284826	ICAM1	+	TTGTCCGGGAAACTGGACG	GACGAGAGGGATTGTCCGGGAAACTGGACGTGGCCAGAAA	gene
chr19	10283706	10283725	ICAM1	+	CCGCACTGAACTGGACCTG	AATTTCTCGTGCCGCACTGAACTGGACCTGCGGCCCCAAG	gene
chr19	10335174	10335193	ICAM3	+	GGCCGTTAGCGTGTCCCCG	GCTGTGGCTGTGGCCGTTAGCGTGTCCCCGTGGTTCATGA	gene
chr19	10335749	10335768	ICAM3	+	GCATGAGAAAGGGGCTCCG	AGTTCTGTGCGGCATGAGAAAGGGGCTCCGTGGTCGTCTC	gene
chr19	10335294	10335313	ICAM3	-	CTTGGAGGTGGAAACGTCG	GCCCCCCGGTTCTTGGAGGTGGAAACGTCGTGGCCGGTGG	gene
chr19	10338668	10338687	ICAM3	+	CACGTCGACTCACTGTACA	CCACCTCCGGACACGTCGACTCACTGTACACGGTGATGTT	gene
chr19	10334323	10334342	ICAM3	-	TCCTGCAGTGCCAAGCCAG	AACGAGACACGTCCTGCAGTGCCAAGCCAGGGGCAACCCG	gene
chr19	10338940	10338959	ICAM3	-	TGTTCCTGAAGGTGTCCAG	GGACTTCTTCATGTTCCTGAAGGTGTCCAGGGGCAGGAGT	gene
chr10	92508124	92508143	IDE	-	ATTAATGTGGACTTGACCG	TGTTTTTTATCATTAATGTGGACTTGACCGAGGAAGGATT	gene
chr10	92506458	92506477	IDE	+	TCTTAGATGTATAGCCCCG	TATTCCTGCAATCTTAGATGTATAGCCCCGTGGCCTCTCT	gene
chr10	92537382	92537401	IDE	+	GCTGCTGATGACTTATCCG	GCACATCAAGTGCTGCTGATGACTTATCCGTGGTGGGATC	gene
chr10	92531873	92531892	IDE	+	TGCAACTTTCATCGAACAA	CTCTCTGTCTTTGCAACTTTCATCGAACAAGGGGCACAGA	gene
chr10	92470312	92470331	IDE	+	GTATGAAGGCCTTAAGGCG	CAGGAGCTGAGGTATGAAGGCCTTAAGGCGAGGAAGGGTT	gene
chr10	92463987	92464006	IDE	-	CAGGCTATATCGTCTTCAG	TGTCTGTGTTTCAGGCTATATCGTCTTCAGCGGGCCACGT	gene
chr2	208245316	208245335	IDH1	+	ACCTTCAAAGTTATGTACC	CAGTCATACATACCTTCAAAGTTATGTACCAGGTATGTCA	gene
chr2	208251432	208251451	IDH1	+	TGTAGATCCAATTCCACGT	TCATTTACCTATGTAGATCCAATTCCACGTAGGGAAAAAT	gene
chr2	208242055	208242074	IDH1	-	AAGCTATGAAATCAGAGGG	CATGGTGGCCCAAGCTATGAAATCAGAGGGAGGCTTCATC	gene
chr2	208248410	208248429	IDH1	+	CCATCCACTCACAAGCCGG	ATAGGTTTTACCCATCCACTCACAAGCCGGGGGATATTTT	gene
chr2	208239118	208239137	IDH1	-	CTATTGAGACAATTGAGGC	GGAAGAAGTCTCTATTGAGACAATTGAGGCTGGCTTCATG	gene
chr2	208239886	208239905	IDH1	-	CGCATGTACCAGAAAGGAC	CCCGTCACTACCGCATGTACCAGAAAGGACAGGAGACGTC	gene
chr15	90087462	90087481	IDH2	+	TCCTTGAAACGCCCATCGT	CCTGGAAGATGTCCTTGAAACGCCCATCGTAGGCTTTCAG	gene
chr15	90088360	90088379	IDH2	-	GGCATGTACAACACCGACG	GCGTGGGCATGGGCATGTACAACACCGACGAGGTGAGGCT	gene
chr15	90087229	90087248	IDH2	-	CTTCGACAAGAATAAGATC	TATAAGACCGACTTCGACAAGAATAAGATCTGGTATGAGC	gene
chr15	90090612	90090631	IDH2	+	TTTAGCTGGATGTCCACGT	GGTCAAAATACTTTAGCTGGATGTCCACGTGGGGCAGGAT	gene
chr15	90085277	90085296	IDH2	+	CTGGTGCTCCCGATAGTGG	GCACTCACCTTCTGGTGCTCCCGATAGTGGCGGGTGACGG	gene
chr15	90088688	90088707	IDH2	-	TATCCGGAACATCCTGGGG	CCCAATGGAACTATCCGGAACATCCTGGGGGGGACTGTCT	gene
chr10	1044095	1044114	IDI1	+	TTGAACCTGTTGCTTGTCG	TCTGCCAGGAGTTGAACCTGTTGCTTGTCGAGGTGGTTAG	gene
chr10	1042685	1042704	IDI1	-	AAGTGACGCCCTTGGAGTG	GAGCTTGAGGAAAGTGACGCCCTTGGAGTGAGGCGAGCAG	gene
chr10	1048873	1048892	IDI1	+	TCCGGCCACAGACAACCGC	CCTGATCAGCCTCCGGCCACAGACAACCGCCGGTCCCGGA	gene
chr10	1048955	1048974	IDI1	-	GATTGGCTGCGCGGCCCGG	CTGGCGCGAGCGATTGGCTGCGCGGCCCGGGGGCGGGGCC	gene
chr10	1044000	1044019	IDI1	-	TGAACGAGAACATTGAGAA	GAATTGTCACCTGAACGAGAACATTGAGAAAGGTGCTGCT	gene
chr10	1042650	1042669	IDI1	-	GACGGCTGAAAGCTGAGCT	AGCAGCACAGAGACGGCTGAAAGCTGAGCTAGGAATTCCC	gene
chr8	39923504	39923523	IDO1	+	GAACGGGACACTTTGCTAA	TGCAAATGCAAGAACGGGACACTTTGCTAAAGGCGCTGTT	gene
chr8	39918137	39918156	IDO1	-	TCCCAGAACTAGACGTGCA	ATGGTGATGCATCCCAGAACTAGACGTGCAAGGCGCTGTG	gene
chr8	39920103	39920122	IDO1	-	ATACTTACTCATAAGTCAG	ACAAGAATCAGATACTTACTCATAAGTCAGGGGCCTTATG	gene
chr8	39925238	39925257	IDO1	-	CCAGACCGTCTGATAGCTG	CCCTTCATACACCAGACCGTCTGATAGCTGGGGGTTGCCT	gene
chr8	39925237	39925256	IDO1	-	CAGACCGTCTGATAGCTGG	CCTTCATACACCAGACCGTCTGATAGCTGGGGGTTGCCTT	gene
chr8	39913988	39914007	IDO1	+	TTTGCTCTGCCAAATCCAC	AAGAAGTGGGCTTTGCTCTGCCAAATCCACAGGTAAGAGA	gene
chr21	33246787	33246806	IFNAR2	+	GAGTGGAGAAGCACACACG	ACCTCACAGATGAGTGGAGAAGCACACACGAGGCCTATGT	gene
chr21	33248818	33248837	IFNAR2	+	GTCATTGAAGAACAGTCAG	ATTTATCTCTCGTCATTGAAGAACAGTCAGAGGGAATTGT	gene
chr21	33262912	33262931	IFNAR2	+	GAAAGTGATAGCGATACTG	ATTATGATGATGAAAGTGATAGCGATACTGAGGCAGCGCC	gene
chr21	33262834	33262853	IFNAR2	-	TATCCATGGCTTCCAACGG	GACCTCCACCATATCCATGGCTTCCAACGGTGGCAGGTTA	gene
chr21	33246818	33246837	IFNAR2	+	CCGTCCTAGAAGGATTCAG	GGCCTATGTCACCGTCCTAGAAGGATTCAGCGGGAACACA	gene
chr21	33246718	33246737	IFNAR2	+	AAACCAGAAGATTTGAAGG	CTTTCCAAAGTAAACCAGAAGATTTGAAGGTGGTTAAGAA	gene
chr12	68158047	68158066	IFNG	+	GAAGTAAAAGGAGACAATT	TTAAAAAGTTTGAAGTAAAAGGAGACAATTTGGCTCTGCA	gene
chr12	68158001	68158020	IFNG	-	CAGAGCATCCAAAAGAGTG	TTAAAGATGACCAGAGCATCCAAAAGAGTGTGGAGACCAT	gene
chr12	68158237	68158256	IFNG	-	GCAGGTCATTCAGATGTAG	TTTTTTAGAATGCAGGTCATTCAGATGTAGCGGATAATGG	gene
chr12	68155374	68155393	IFNG	-	GGAGTCAGATGCTGTTTCG	GAAGCGAAAAAGGAGTCAGATGCTGTTTCGAGGTCGAAGA	gene
chr12	68155352	68155371	IFNG	-	TCGAAGAGCATCCCAGTAA	CTGTTTCGAGGTCGAAGAGCATCCCAGTAATGGTTGTCCT	gene
chr12	68155394	68155413	IFNG	-	TAAAACAGGGAAGCGAAAA	TCGCCAGCAGCTAAAACAGGGAAGCGAAAAAGGAGTCAGA	gene
chr12	102475758	102475777	IGF1	+	AGGTAGAAGAGATGCGAGG	GGCACAGCGCCAGGTAGAAGAGATGCGAGGAGGACATGGT	gene
chr12	102480338	102480357	IGF1	+	AGCACTTAAATAATTGGGT	ATCACAAAAGCAGCACTTAAATAATTGGGTTGGAAGACTG	gene
chr12	102419636	102419655	IGF1	-	GCGCCTCAGACAGGCATCG	GCAGTCGGAGGGCGCCTCAGACAGGCATCGTGGATGAGTG	gene
chr12	102475665	102475684	IGF1	-	ATGCTCTTCAGTTCGTGTG	TGAGCTGGTGGATGCTCTTCAGTTCGTGTGTGGAGACAGG	gene
chr12	102419601	102419620	IGF1	-	CCGGAGCTGTGATCTAAGG	GAGTGCTGCTTCCGGAGCTGTGATCTAAGGAGGCTGGAGA	gene
chr12	102419658	102419677	IGF1	-	GTATGGCTCCAGCAGTCGG	AAGCCCACAGGGTATGGCTCCAGCAGTCGGAGGGCGCCTC	gene
chr15	98707974	98707993	IGF1R	+	GTGGGGAATAAGCCCCCAA	ATAACTACATTGTGGGGAATAAGCCCCCAAAGGAATGTGG	gene
chr15	98908805	98908824	IGF1R	+	TCCGAAATTTACCGCATGG	AATTATGTGTTTCCGAAATTTACCGCATGGAGGAAGTGAC	gene
chr15	98922324	98922343	IGF1R	-	GTACAATGTGAAAGGCCGA	ATATCGATGCGGTACAATGTGAAAGGCCGAAGGTTAGAAA	gene
chr15	98913221	98913240	IGF1R	+	GAGAACGACCATATCCGTG	TCACCATGGTGGAGAACGACCATATCCGTGGGGCCAAGAG	gene
chr15	98896882	98896901	IGF1R	+	GCTCATTAACATCCGACGG	AAGGGCAATTTGCTCATTAACATCCGACGGGGGAGTAAGT	gene
chr15	98707862	98707881	IGF1R	+	CCTGAGGAACATTACTCGG	GGGCTTTACAACCTGAGGAACATTACTCGGGGGGCCATCA	gene
chr11	2133512	2133531	IGF2	+	TCACCGGAAGCACGGTCGG	GCCCAGGACCCTCACCGGAAGCACGGTCGGAGGGGTCGAC	gene
chr11	2133175	2133194	IGF2	-	GTTCTTCCAATATGACACC	CCCGTGGGCAAGTTCTTCCAATATGACACCTGGAAGCAGT	gene
chr11	2133612	2133631	IGF2	+	GCACTCCTCAACGATGCCA	CTGCGGAAACAGCACTCCTCAACGATGCCACGGCTGCGAC	gene
chr11	2135446	2135465	IGF2	+	TAAGCAGCAATGCAGCACG	CACTGGGGCGGTAAGCAGCAATGCAGCACGAGGCGAAGGC	gene
chr11	2133544	2133563	IGF2	+	TCCCTCTCGGACTTGGCGG	GGGTCGACACGTCCCTCTCGGACTTGGCGGGGGTAGCACA	gene
chr11	2135452	2135471	IGF2	+	GCAATGCAGCACGAGGCGA	GGCGGTAAGCAGCAATGCAGCACGAGGCGAAGGCCAAGAA	gene
chr8	42290238	42290257	IKBKB	+	CCATGGAGTACTGCCAAGG	GCCCCTGCTGGCCATGGAGTACTGCCAAGGAGGAGATCTC	gene
chr8	42316709	42316728	IKBKB	+	CTGGTTCATATCTTGAACA	TTGTGTTGCAGCTGGTTCATATCTTGAACATGGTCACGGG	gene
chr8	42317662	42317681	IKBKB	+	GAGGGCCACACATTGGACA	TGCAGTTAAATGAGGGCCACACATTGGACATGGATCTTGT	gene
chr8	42314315	42314334	IKBKB	+	TTGCAGGCATTCAAAAGTG	AAGATTCATATTTGCAGGCATTCAAAAGTGCGGCAGAAGA	gene
chr8	42272151	42272170	IKBKB	+	AAAGAGCGCCTTGGGACAG	CCTGGGAAATGAAAGAGCGCCTTGGGACAGGGGGATTTGG	gene
chr8	42316251	42316270	IKBKB	+	GATGTGGCACCCCCGACAG	CAACTGATGCTGATGTGGCACCCCCGACAGAGGGGCACGG	gene
chr1	206474362	206474381	IKBKE	+	CAACACTACCAGCTACCTG	GTGAAGGTCTTCAACACTACCAGCTACCTGCGGCCCCGCG	gene
chr1	206476217	206476236	IKBKE	+	GCATCGCGACATCAAGCCG	AACGGCATTGTGCATCGCGACATCAAGCCGGGGAACATCA	gene
chr1	206478964	206478983	IKBKE	+	GTGCACAAGCAGACCAGTG	TCCAGGAGGCCGTGCACAAGCAGACCAGTGTGGCCCCCCG	gene
chr1	206476676	206476695	IKBKE	+	GCATCCCGACATGTATGAG	TCTCTCCGGCAGCATCCCGACATGTATGAGCGGGCGGTGC	gene
chr1	206473232	206473251	IKBKE	+	GAGCACAGCCAATTACCTG	CAGGAGATGCAGAGCACAGCCAATTACCTGTGGCACACAG	gene
chr1	206476677	206476696	IKBKE	+	CATCCCGACATGTATGAGC	CTCTCCGGCAGCATCCCGACATGTATGAGCGGGCGGTGCT	gene
chr1	206771018	206771037	IL10	+	AACTGGATCATCTCAGACA	CCTCCAGGTAAAACTGGATCATCTCAGACAAGGCTTGGCA	gene
chr1	206771353	206771372	IL10	+	ACCTTAAAGTCCTCCAGCA	CCCCTGCTCTCACCTTAAAGTCCTCCAGCAAGGACTCCTT	gene
chr1	206772315	206772334	IL10	+	CATGTTAGGCAGGTTGCCT	AGATCTCGAAGCATGTTAGGCAGGTTGCCTGGGAAGTGGG	gene
chr1	206770948	206770967	IL10	-	GGCGCATGTGAACTCCCTG	CCAGACATCAAGGCGCATGTGAACTCCCTGGGGGAGAACC	gene
chr1	206768681	206768700	IL10	+	AAGATGTCAAACTCACTCA	TGTAGTTGATGAAGATGTCAAACTCACTCATGGCTTTGTA	gene
chr1	206772306	206772325	IL10	+	ATCTCGAAGCATGTTAGGC	GCATCTCGGAGATCTCGAAGCATGTTAGGCAGGTTGCCTG	gene
chr3	159993104	159993123	IL12A	+	TTACCATTGGAATTAACCA	TGGAGGCCTGTTTACCATTGGAATTAACCAAGGTATAAAG	gene
chr3	159990173	159990192	IL12A	-	GACCAGGGTAGCCACAAGG	TGGTCCAGGAGGACCAGGGTAGCCACAAGGAGGAGGCCTG	gene
chr3	159990227	159990246	IL12A	-	TGGGTCTGGAGTGGCCACG	GGGAACATTCCTGGGTCTGGAGTGGCCACGGGGAGGTTTC	gene
chr3	159993704	159993723	IL12A	-	TAAATACTACTAAGGCACA	TCAAGTCTTCATAAATACTACTAAGGCACAGGGCCTGGGT	gene
chr3	159993727	159993746	IL12A	+	GACTTGAAGATGTACCAGG	GTATTTATGAAGACTTGAAGATGTACCAGGTGGAGTTCAA	gene
chr3	159990210	159990229	IL12A	+	TTGGCCAGAAACCTCCCCG	ACCACCTCAGTTTGGCCAGAAACCTCCCCGTGGCCACTCC	gene
chr5	159326704	159326723	IL12B	+	CAGTTCCCATATGGCCACG	CCATCTTTCTTCAGTTCCCATATGGCCACGAGGGGAGATG	gene
chr5	159323142	159323161	IL12B	-	GCCAGTACACCTGTCACAA	TGGAGATGCTGGCCAGTACACCTGTCACAAAGGAGGCGAG	gene
chr5	159320489	159320508	IL12B	+	TCCGCACGTCACCCCTTGG	AGTGTAGCAGCTCCGCACGTCACCCCTTGGGGGTCAGAAG	gene
chr5	159323273	159323292	IL12B	+	GAGGACCACCATTTCTCCA	GTGTCACAGGTGAGGACCACCATTTCTCCAGGGGCATCCG	gene
chr5	159323274	159323293	IL12B	+	AGGACCACCATTTCTCCAG	TGTCACAGGTGAGGACCACCATTTCTCCAGGGGCATCCGG	gene
chr5	159318807	159318826	IL12B	-	CTGGGAGTACCCTGACACC	GTGGAGGTCAGCTGGGAGTACCCTGACACCTGGAGTACTC	gene
chr5	132658227	132658246	IL13	-	GGTCAACAAAAGCGCCATG	GCAATGACCGTGGTCAACAAAAGCGCCATGAGGCCCAGTG	gene
chr5	132659445	132659464	IL13	+	GGAGCATCAACCTGACAGC	CAGCATGGTATGGAGCATCAACCTGACAGCTGGCATGGTA	gene
chr5	132659423	132659442	IL13	-	CCATGCTGCCATTGCAGAG	GATGCTCCATACCATGCTGCCATTGCAGAGCGGAGCCTGT	gene
chr5	132659745	132659764	IL13	-	CAGCCTGACACGTTGATCA	CGATGGCACTGCAGCCTGACACGTTGATCAGGGATTCCAG	gene
chr5	132660236	132660255	IL13	-	TTTCTTTAAATGTAAGAGC	TCGCGAAAAAGTTTCTTTAAATGTAAGAGCAGGTCCTTTA	gene
chr5	132660184	132660203	IL13	-	GTGTCTCGGACATGCAAGC	CCTCGATTTTGGTGTCTCGGACATGCAAGCTGGAAAACTG	gene
chr4	141721958	141721977	IL15	-	CTTATTACATTCACCCAGT	TTTTCAAATCACTTATTACATTCACCCAGTTGGCTTCTGT	gene
chr4	141720497	141720516	IL15	-	AAGTAAACACAAGTAGCAC	TGACTGTTTAGAAGTAAACACAAGTAGCACTGGATGGAAA	gene
chr4	141729892	141729911	IL15	+	AAGTTATTTCACTTGAGTC	CTTGGAGTTACAAGTTATTTCACTTGAGTCCGGAGATGCA	gene
chr4	141729849	141729868	IL15	-	TTGCTGTTACTTTGCAACT	AAAGCACTTCATTGCTGTTACTTTGCAACTGGGCTAAAAA	gene
chr4	141720474	141720493	IL15	-	TGGAAATACTTCTCAAATG	GTAGCACTGGATGGAAATACTTCTCAAATGTGGTTTCTGA	gene
chr4	141729963	141729982	IL15	+	AACAGTTTGTCTTCTAATG	TCCTAGCAAACAACAGTTTGTCTTCTAATGGGGTGAGTTT	gene
chr6	52187765	52187784	IL17A	-	GATCGGTTGTAGTAATCTG	AAGGTGAGGTGGATCGGTTGTAGTAATCTGAGGACCTTTT	gene
chr6	52187789	52187808	IL17A	-	TACTGGAGATTCCAAGGTG	GAAGCTTTACGTACTGGAGATTCCAAGGTGAGGTGGATCG	gene
chr6	52187701	52187720	IL17A	-	GGTTGACCATCACAGTCCG	ATGGATGTTCAGGTTGACCATCACAGTCCGGGGGAAGTTC	gene
chr6	52189069	52189088	IL17A	-	CACAGAGGGATATCTCTCA	GCCTCCCAGATCACAGAGGGATATCTCTCAGGGTCCTCAT	gene
chr6	52189230	52189249	IL17A	+	AGAAGATACTGGTGTCCGT	CTTCCGGCTGGAGAAGATACTGGTGTCCGTGGGCTGCACC	gene
chr6	52189248	52189267	IL17A	-	GTGACACAGGTGCAGCCCA	GGACAATCGGGGTGACACAGGTGCAGCCCACGGACACCAG	gene
chr22	17098790	17098809	IL17RA	-	AGATAACTCTGCACCCTCG	AGCTGCAGGACAGATAACTCTGCACCCTCGAGGTACAGGA	gene
chr22	17108714	17108733	IL17RA	-	CTGAAGTAGCAGACTACGT	AGCTGACCTCGCTGAAGTAGCAGACTACGTAGGTGCCGAA	gene
chr22	17108877	17108896	IL17RA	+	GTCGGGGGACAACTACCTG	GTAGGGGAGCTGTCGGGGGACAACTACCTGCGGAGCCCGG	gene
chr22	17105863	17105882	IL17RA	-	TGAACCAGTACACCCACAG	GATGCCCGTGATGAACCAGTACACCCACAGGGGCATGTAG	gene
chr22	17108755	17108774	IL17RA	+	GTCCCCGACCTGTTCGGCG	GTGACGGCGACGTCCCCGACCTGTTCGGCGCGGCGCCGCG	gene
chr22	17100374	17100393	IL17RA	-	GTCAGGGTCAACCACAAAG	TCATATTCCTGGTCAGGGTCAACCACAAAGTGGCTGAAGG	gene
chr2	112782722	112782741	IL1A	+	AGAGACAGATGATCAATGG	TTACCTGATTCAGAGACAGATGATCAATGGAGGAACTGTC	gene
chr2	112779528	112779547	IL1A	-	GCCAATGATCAGTACCTCA	GTATAATTCGAGCCAATGATCAGTACCTCACGGCTGCTGC	gene
chr2	112781692	112781711	IL1A	-	TGGTGGTAGTAGCAACCAA	CAAGGAGAGCATGGTGGTAGTAGCAACCAACGGGAAGGTT	gene
chr2	112778098	112778117	IL1A	-	CACCAGTGAAATTTGACAT	GTTCTTCTCTTCACCAGTGAAATTTGACATGGGTGCTTAT	gene
chr2	112775201	112775220	IL1A	+	AGTTTCCCAGAAGAAGAGG	TTAGTGCCGTGAGTTTCCCAGAAGAAGAGGAGGTTGGTCT	gene
chr2	112781687	112781706	IL1A	-	GTAGTAGCAACCAACGGGA	AGAGCATGGTGGTAGTAGCAACCAACGGGAAGGTTCTGAA	gene
chr2	112832796	112832815	IL1B	-	TTCGACACATGGGATAACG	AACCTATCTTCTTCGACACATGGGATAACGAGGCTTATGT	gene
chr2	112833509	112833528	IL1B	+	GTGGTCGGAGATTCGTAGC	TTGCTGTAGTGGTGGTCGGAGATTCGTAGCTGGATGCCGC	gene
chr2	112833462	112833481	IL1B	+	ATGGCCACAACAACTGACG	TCAGCTTGTCCATGGCCACAACAACTGACGCGGCCTGCCT	gene
chr2	112832684	112832703	IL1B	-	TGAAAGCTCTCCACCTCCA	TCCATATGAACTGAAAGCTCTCCACCTCCAGGGACAGGAT	gene
chr2	112830448	112830467	IL1B	+	GAGGTGCTGATGTACCAGT	TTTCTGCTTGAGAGGTGCTGATGTACCAGTTGGGGAACTG	gene
chr2	112831368	112831387	IL1B	-	AGTAATGACAAAATACCTG	AAGGAGAAGAAAGTAATGACAAAATACCTGTGGCCTTGGG	gene
chr2	102164926	102164945	IL1R1	-	TTGTGTTGATGAATCCTGG	AAAGTTTCTCTTTGTGTTGATGAATCCTGGAGGCTTGTTC	gene
chr2	102166238	102166257	IL1R1	+	AAGCAATATCCTATTACCC	CATACTTGGGCAAGCAATATCCTATTACCCGGGTAATAGA	gene
chr2	102171806	102171825	IL1R1	-	TTACAGATCAATTGTATCT	GGCCGGTGACATTACAGATCAATTGTATCTGGGATCCTGC	gene
chr2	102171894	102171913	IL1R1	-	ATAGTCTTCCCCTAGCACT	ACATACCTGTAATAGTCTTCCCCTAGCACTGGGTCATCTT	gene
chr2	102164848	102164867	IL1R1	+	TTAACCCAAATGAACACAA	TCCCTGTCCTCTTAACCCAAATGAACACAAAGGCACTATA	gene
chr2	102157760	102157779	IL1R1	+	CTACTGATTTCTTCTCTGG	GTTTCATAGCTCTACTGATTTCTTCTCTGGAGGCTGGTAA	gene
chr2	102009810	102009829	IL1R2	-	TACCTAGTAGTGCAGACGT	ACAGGGAGACTTACCTAGTAGTGCAGACGTAGGTGCCAGA	gene
chr2	102015977	102015996	IL1R2	-	GGGCATACTAATACCCCAG	CACTCAGGTCAGGGCATACTAATACCCCAGAGGTTGACAA	gene
chr2	102009682	102009701	IL1R2	-	CCATGTCAGGTTGATGCGG	TCATTTTTATGCCATGTCAGGTTGATGCGGGGGCTGACAG	gene
chr2	102022222	102022241	IL1R2	-	GCTGATATGGTCTTGAGGG	TACCCAGAGAAGCTGATATGGTCTTGAGGGGGGAAATGAT	gene
chr2	102024589	102024608	IL1R2	-	GCCGTCCACCACAGCATGG	GGGTGTCATTGGCCGTCCACCACAGCATGGTGGTTAAGGG	gene
chr2	102024551	102024570	IL1R2	-	TCCCAGAAACACCTTACAC	GGTGTGCCGGTTCCCAGAAACACCTTACACGGGATTGTCA	gene
chr12	68252550	68252569	IL22	-	TTCCAGCCTTATATGCAGG	AATCTGATAGGTTCCAGCCTTATATGCAGGAGGTGGTGCC	gene
chr12	68252619	68252638	IL22	-	CGCTGCTATCTGATGAAGC	AGATGAGTGAGCGCTGCTATCTGATGAAGCAGGTGCTGAA	gene
chr12	68252773	68252792	IL22	-	TTGGGGAGAAACTGTTCCA	CGTTCGTCTCATTGGGGAGAAACTGTTCCACGGAGTCAGT	gene
chr12	68253314	68253333	IL22	+	GACTTGTCAAGCCTGCAGT	GCTGGAAGTTGGACTTGTCAAGCCTGCAGTGGGAGCTGAT	gene
chr12	68251548	68251567	IL22	-	TGATGACCTGCATATCCAG	CATATTGAAGGTGATGACCTGCATATCCAGAGGAATGTGC	gene
chr12	68252547	68252566	IL22	-	CAGCCTTATATGCAGGAGG	CTGATAGGTTCCAGCCTTATATGCAGGAGGTGGTGCCCTT	gene
chr12	56339152	56339171	IL23A	+	TCACAGAAGCTCTGCACAC	GCCAGCAGCTTTCACAGAAGCTCTGCACACTGGCCTGGAG	gene
chr12	56339185	56339204	IL23A	+	CATCCACTAGTGGGACACA	CCTGGAGTGCACATCCACTAGTGGGACACATGGTGAGTGG	gene
chr12	56339462	56339481	IL23A	+	ATGTTCCCCATATCCAGTG	GACTACAAATGATGTTCCCCATATCCAGTGTGGAGATGGC	gene
chr12	56339710	56339729	IL23A	-	ATAAAAAATCAGACCCTGG	AGCAGCTTCTCATAAAAAATCAGACCCTGGTGGATCCTTT	gene
chr12	56339470	56339489	IL23A	-	CATCTCCACACTGGATATG	GGGGTCACAGCCATCTCCACACTGGATATGGGGAACATCA	gene
chr12	56340063	56340082	IL23A	-	CCATGGGCAAAGACCCGGG	GGGTTGCTGCTCCATGGGCAAAGACCCGGGCGGCTACAGC	gene
chr10	6021578	6021597	IL2RA	-	GATACAGGGCTCTACACAG	GTGCGTCCAGGGATACAGGGCTCTACACAGAGGTCCTGCT	gene
chr10	6024332	6024351	IL2RA	+	TGTTTCGTTGTGTTCCGAG	GAGGTGTCACTTGTTTCGTTGTGTTCCGAGTGGCTAGAAA	gene
chr10	6025975	6025994	IL2RA	+	GGCTTTGAATGTGGCGTGT	TTGTAGGCCATGGCTTTGAATGTGGCGTGTGGGATCTCTG	gene
chr10	6021669	6021688	IL2RA	-	TGCAGGGAACCTCCACCAT	TTCCAGGTCACTGCAGGGAACCTCCACCATGGGAAAATGA	gene
chr10	6019429	6019448	IL2RA	-	CAACAGAGTACCAGGTAGC	GTCCATATTTACAACAGAGTACCAGGTAGCAGGTGAGTGG	gene
chr10	6025974	6025993	IL2RA	-	CACGCCACATTCAAAGCCA	CAGAGATCCCACACGCCACATTCAAAGCCATGGCCTACAA	gene
chr22	37139187	37139206	IL2RB	+	AGGGTGACGATGTCAACTG	ACAGCACCCTCAGGGTGACGATGTCAACTGTGGTCAGTTT	gene
chr22	37135419	37135438	IL2RB	-	TGGGAAGGACACCATTCCG	TGGGCAGCCCTTGGGAAGGACACCATTCCGTGGCTCGGCC	gene
chr22	37132413	37132432	IL2RB	+	CTGGGAAAAGAACTTCGAG	TCTGAGCTCAGCTGGGAAAAGAACTTCGAGGGGTCTGGGG	gene
chr22	37137669	37137688	IL2RB	-	CACAGATGCAACATAAGCT	ACGTGGAGACCCACAGATGCAACATAAGCTGGGAAATCTC	gene
chr22	37128596	37128615	IL2RB	+	GTCGTAAGTAAAGTACACC	TCTGAGTAGGGGTCGTAAGTAAAGTACACCTGGCAGGCCT	gene
chr22	37128626	37128645	IL2RB	+	TATCTCCAAGGCATCCGGG	TGGCAGGCCTCTATCTCCAAGGCATCCGGGAGGTGGAAGA	gene
chrX	71109337	71109356	IL2RG	+	TGCCCATCCACACTAGGCA	TGTAGCGTTTCTGCCCATCCACACTAGGCAAGGAGAACTT	gene
chrX	71110892	71110911	IL2RG	+	ATACCAATAATGCAGAGTG	CGTCCCTTCTCATACCAATAATGCAGAGTGAGGTTGGTAG	gene
chrX	71110172	71110191	IL2RG	-	GTGCAGTACCGGACTGACT	TGGAGCACTTGGTGCAGTACCGGACTGACTGGGACCACAG	gene
chrX	71110286	71110305	IL2RG	-	ATATCTCCAGTGATCCCCT	CATATGCACACATATCTCCAGTGATCCCCTGGGCTCCAGA	gene
chrX	71108311	71108330	IL2RG	-	CCCACCCTGAAGAACCTAG	TGCCCCGAATTCCCACCCTGAAGAACCTAGAGGATCTTGT	gene
chrX	71108625	71108644	IL2RG	+	AGGCTGATAATCAATCCCA	ACACACAGAGAAGGCTGATAATCAATCCCATGGAGCCAAC	gene
chr5	132674080	132674099	IL4	-	ATGCTAGCAGGAAGAACAG	GTTGCCGGCACATGCTAGCAGGAAGAACAGAGGGGGAAGC	gene
chr5	132674172	132674191	IL4	-	ACTCACCTTCTGCTCTGTG	GCCAGATAGGTACTCACCTTCTGCTCTGTGAGGCTGTTCA	gene
chr5	132674099	132674118	IL4	+	GTGCCGGCAACTTTGTCCA	CCTGCTAGCATGTGCCGGCAACTTTGTCCACGGACACAAG	gene
chr5	132674471	132674490	IL4	-	ATGTCTGTTACGGTCAACT	AGGCAGCAAAGATGTCTGTTACGGTCAACTCGGTGCACAG	gene
chr5	132674077	132674096	IL4	-	CTAGCAGGAAGAACAGAGG	GCCGGCACATGCTAGCAGGAAGAACAGAGGGGGAAGCAGT	gene
chr5	132679764	132679783	IL4	+	TTCTACAGCCACCATGAGA	TGCTCCGGCAGTTCTACAGCCACCATGAGAAGGACACTCG	gene
chr16	27362309	27362328	IL4R	+	AGGGATGAAGATCCTCACA	ACAACATGAAAAGGGATGAAGATCCTCACAAGGCTGCCAA	gene
chr16	27358966	27358985	IL4R	-	CTGGATTATTATAGCCACG	ACCTGAGCATCCTGGATTATTATAGCCACGAGGCGGCTGC	gene
chr16	27344941	27344960	IL4R	+	AGTGCGGATAACTATACAC	ATGACGTGGTCAGTGCGGATAACTATACACTGGACCTGTG	gene
chr16	27362816	27362835	IL4R	-	GGTTGCCTGCGATGACGAG	GCGGTAAGCAGGGTTGCCTGCGATGACGAGGGGCGTCTCT	gene
chr16	27362522	27362541	IL4R	+	AGCAGGGATGACTTCCAGG	CGCCTGAGAGCAGCAGGGATGACTTCCAGGAGGGAAGGGA	gene
chr16	27363520	27363539	IL4R	-	GCCATGACACTGTTTCAGG	CCATCCTCCTGGCCATGACACTGTTTCAGGTGGCCGCACA	gene
chr5	132543359	132543378	IL5	+	TGAGTAGAAAGCAGTGCCA	GCAGAGTTCGATGAGTAGAAAGCAGTGCCAAGGTCTCTTT	gene
chr5	132543413	132543432	IL5	+	GTGGGGATGGCATACACGT	TGGGAATTTCTGTGGGGATGGCATACACGTAGGCAGCTCC	gene
chr5	132543393	132543412	IL5	-	GAAATTCCCACAAGTGCAT	CCATCCCCACAGAAATTCCCACAAGTGCATTGGTGAAAGA	gene
chr5	132542080	132542099	IL5	-	GGAGAGTCAAACTGTGCAA	ATAGGCACACTGGAGAGTCAAACTGTGCAAGGGGGTACTG	gene
chr5	132542078	132542097	IL5	-	AGAGTCAAACTGTGCAAGG	AGGCACACTGGAGAGTCAAACTGTGCAAGGGGGTACTGTG	gene
chr5	132542079	132542098	IL5	-	GAGAGTCAAACTGTGCAAG	TAGGCACACTGGAGAGTCAAACTGTGCAAGGGGGTACTGT	gene
chr3	3102787	3102806	IL5RA	+	TAATGGTGAAATTGACAGG	ACCAGTAACTTTAATGGTGAAATTGACAGGTGGGAGAAGT	gene
chr3	3097990	3098009	IL5RA	-	GGGGAGAAATATCGCATGC	AAAGACACACTGGGGAGAAATATCGCATGCTGGTTTCCCA	gene
chr3	3097862	3097881	IL5RA	+	GTCTTACCAATGGCGTGAA	GGGTTAAGTCGGTCTTACCAATGGCGTGAAGGGCAAACAG	gene
chr3	3098148	3098167	IL5RA	+	AAATACTGCGTGTCCTCAG	TATAGTAGAGAAAATACTGCGTGTCCTCAGGGGCATCTGT	gene
chr3	3101770	3101789	IL5RA	+	TGCTGAAAAGCCTTTGTGG	GTCCGCACACTTGCTGAAAAGCCTTTGTGGAGGATGGTTA	gene
chr3	3076551	3076570	IL5RA	+	ATTAACAAGATGAAGCAGA	TAAGCGAGAGAATTAACAAGATGAAGCAGATGGTTGCCAT	gene
chr7	22727569	22727588	IL6	-	TTGTCAATTCGTTCTGAAG	ACCGAATTTGTTTGTCAATTCGTTCTGAAGAGGTGAGTGG	gene
chr7	22729575	22729594	IL6	-	ACTCTCAAATCTGTTCTGG	TGTTCCTCACTACTCTCAAATCTGTTCTGGAGGTACTCTA	gene
chr7	22729520	22729539	IL6	+	GCCTGGTGAAAATCATCAC	TTAGGAGACTTGCCTGGTGAAAATCATCACTGGTCTTTTG	gene
chr7	22727590	22727609	IL6	+	AAATTCGGTACATCCTCGA	AATTGACAAACAAATTCGGTACATCCTCGACGGCATCTCA	gene
chr7	22729642	22729661	IL6	+	CAGTTCCTGCAGAAAAAGG	AAGTCCTGATCCAGTTCCTGCAGAAAAAGGTGGGTGTGTC	gene
chr7	22731467	22731486	IL6	+	GCTGCAGGCACAGAACCAG	CTGCTGACGAAGCTGCAGGCACAGAACCAGTGGCTGCAGG	gene
chr1	154430528	154430547	IL6R	-	CTCACAAACAACATTGCTG	CGAGGACCCCACTCACAAACAACATTGCTGAGGGGGCTCT	gene
chr1	154435026	154435045	IL6R	+	CGTGGCCAGAAACCCCCGC	ACAGTCACTGCCGTGGCCAGAAACCCCCGCTGGCTCAGTG	gene
chr1	154429279	154429298	IL6R	-	CTGAGCACCCAGTGAACAG	CAGCCGGCTTCCTGAGCACCCAGTGAACAGTGGCATTGTC	gene
chr1	154429383	154429402	IL6R	+	GGAAACTATTCATGCTACC	TCCACGACTCTGGAAACTATTCATGCTACCGGGCCGGCCG	gene
chr1	154435009	154435028	IL6R	+	AACATCACAGTCACTGCCG	ATCCGCCTGCCAACATCACAGTCACTGCCGTGGCCAGAAA	gene
chr1	154430472	154430491	IL6R	+	TTCCTTTCAGTTCCCCCCG	CCTGCAATGCTTTCCTTTCAGTTCCCCCCGAGGAGCCCCA	gene
chr5	55964173	55964192	IL6ST	+	ATCTGATGTAACCTTCCCA	AAATTGATATGATCTGATGTAACCTTCCCAAGGGCATTCT	gene
chr5	55954811	55954830	IL6ST	+	CTTAAATAGGTGCGATGCA	CAGGTATACCTCTTAAATAGGTGCGATGCACGGTACCATC	gene
chr5	55968352	55968371	IL6ST	-	GAGTTGCATTGTGAACGAG	CCTAAAAATTTGAGTTGCATTGTGAACGAGGGGAAGAAAA	gene
chr5	55952012	55952031	IL6ST	-	AACGAAGCTGTCTTAGAGT	AAGTAGGGAAAAACGAAGCTGTCTTAGAGTGGGACCAACT	gene
chr5	55951507	55951526	IL6ST	-	CAGCATACACAGATGAAGG	GGTACGAATGGCAGCATACACAGATGAAGGTGGGAAGGAT	gene
chr5	55951586	55951605	IL6ST	+	AAGAATCCACATTCACAGC	TTCTGTGTGGGAAGAATCCACATTCACAGCTGGAAGAAAT	gene
chr5	135895700	135895719	IL9	-	TCATCAACAAGATGCAGGT	CATCAACTTCCTCATCAACAAGATGCAGGTAGGCTGCAGG	gene
chr5	135894077	135894096	IL9	+	GGGTATCTTGTTTGCATGG	TGAAAATCAGTGGGTATCTTGTTTGCATGGTGGTATTGGT	gene
chr5	135895548	135895567	IL9	+	ACTCACATTAGCACTGCAG	AAAGAGCATTCACTCACATTAGCACTGCAGTGGCACTTGG	gene
chr5	135895446	135895465	IL9	+	ATGCCCAAACAGAGACAAC	TTACAGAGGGAATGCCCAAACAGAGACAACTGGTCACCTG	gene
chr5	135894058	135894077	IL9	+	CACCCGACTGAAAATCAGT	ACTGATTTTTTCACCCGACTGAAAATCAGTGGGTATCTTG	gene
chr5	135894057	135894076	IL9	+	TCACCCGACTGAAAATCAG	AACTGATTTTTTCACCCGACTGAAAATCAGTGGGTATCTT	gene
chr11	6609602	6609621	ILK	-	CATTGTAGAGGGATCCATA	TTCATGTAGTACATTGTAGAGGGATCCATACGGCATCCAG	gene
chr11	6604339	6604358	ILK	+	GGAGAACGACCTCAACCAG	CTGGACAACACGGAGAACGACCTCAACCAGGGGTGAGCTG	gene
chr11	6608133	6608152	ILK	+	ATCAATGTAATGAACCGTG	GGGGGGCACGGATCAATGTAATGAACCGTGGGGATGACAC	gene
chr11	6608416	6608435	ILK	+	CAATGCAGTGAATGAACAC	AAGGCAGACATCAATGCAGTGAATGAACACGGGAATGTGC	gene
chr11	6608926	6608945	ILK	+	CAAGGACACATTCTGGAAG	CGTATTCCATACAAGGACACATTCTGGAAGGGGACCACCC	gene
chr11	6609357	6609376	ILK	+	CTGGAGTACAAGGAAGAGC	AAGGTTCGAGACTGGAGTACAAGGAAGAGCAGGGACTTCA	gene
chr8	81676253	81676272	IMPA1	+	CAATTGAAACAGCTACAAA	TACAGCAAAGCCAATTGAAACAGCTACAAAAGGAAATCTT	gene
chr8	81673842	81673861	IMPA1	-	TACAAGTTTCACAACAAGA	TGGTCAAAAACTACAAGTTTCACAACAAGAAGGTAGGATT	gene
chr8	81673917	81673936	IMPA1	-	TTGTGTACAGTTGTGTGGA	AGAATTTGGAGTTGTGTACAGTTGTGTGGAAGGCAAGATG	gene
chr8	81679169	81679188	IMPA1	-	CTTAACCGACAACCCCACA	GAAAAAAGTATCTTAACCGACAACCCCACATGGATCATTG	gene
chr8	81670927	81670946	IMPA1	+	AAAGAGCTTACCCATGAAC	AGAATAATGGTAAAGAGCTTACCCATGAACAGGAATGCAA	gene
chr8	81660616	81660635	IMPA1	-	TGTGCCTTGTGGCAACTGG	AGCTGTTAATATGTGCCTTGTGGCAACTGGCGGAGCAGAT	gene
chr7	128398583	128398602	IMPDH1	+	CATCGCAATCATTGACGAT	GGCCACCAGCTCATCGCAATCATTGACGATAGGCAGCTTC	gene
chr7	128400883	128400902	IMPDH1	-	TTCTACATCAGCTGATGGG	CCACACTTCCCTTCTACATCAGCTGATGGGAGGTATTGGT	gene
chr7	128400157	128400176	IMPDH1	-	ACGCCAAGGATTGAACTGG	CACAGGTGATGACGCCAAGGATTGAACTGGTGGTGGCTCC	gene
chr7	128397010	128397029	IMPDH1	-	CTCACAGGACTCGTCCCAA	TTCCGTCCTTTCTCACAGGACTCGTCCCAAGGGAATTCGG	gene
chr7	128394480	128394499	IMPDH1	-	CACGGCTGCCAGGATATCG	CAGGCATCCAACACGGCTGCCAGGATATCGGGGCCCGCAG	gene
chr7	128394970	128394989	IMPDH1	-	GAGTACTTCTTCTCAGACG	AGGCCCCTGGCGAGTACTTCTTCTCAGACGGGGTGCGGCT	gene
chr3	49027743	49027762	IMPDH2	+	AGAAAATCAATGTCCCTGG	CCTCCTCTTTGAGAAAATCAATGTCCCTGGAGGAGATGAT	gene
chr3	49026745	49026764	IMPDH2	-	GCAGCCATTGGCACTCATG	TGCTGTGTGGGGCAGCCATTGGCACTCATGAGGATGACAA	gene
chr3	49028277	49028296	IMPDH2	+	TTCAGGTGTACAGTTGTGG	TTGGCCTGGAATTCAGGTGTACAGTTGTGGTGGATGAAGC	gene
chr3	49025181	49025200	IMPDH2	-	TTCCGGTCATTGCTGATGG	GCGCTTTGGTGTTCCGGTCATTGCTGATGGAGGAATCCAA	gene
chr3	49025112	49025131	IMPDH2	+	TACTGGGCCTCACCTGTGG	GCCTTCACGGGTACTGGGCCTCACCTGTGGAGGCCCCAAG	gene
chr3	49028249	49028268	IMPDH2	-	AATGAAGTTCGGAAAGTGA	AATTCCAGGCCAATGAAGTTCGGAAAGTGAAGGTCAGAAG	gene
chr7	41690506	41690525	INHBA	-	CTGCACTTCGAGATTTCCA	CCAGGAAGACGCTGCACTTCGAGATTTCCAAGGAAGGCAG	gene
chr7	41690199	41690218	INHBA	+	CAGGCAATCCGAACGTCCA	GGCACTGCTCACAGGCAATCCGAACGTCCAGGGAGCTCTT	gene
chr7	41690335	41690354	INHBA	-	GAGGAAGTGGGCTTAAAGG	GGGAAGAGGCCGAGGAAGTGGGCTTAAAGGGGGAGAGGAG	gene
chr7	41700099	41700118	INHBA	-	CGATCAGAAAGCTTCATGT	GCTTCTGAACGCGATCAGAAAGCTTCATGTGGGCAAAGTC	gene
chr7	41689854	41689873	INHBA	-	AGTGCCCGAGCCATATAGC	CTGCGAGGGTGAGTGCCCGAGCCATATAGCAGGCACGTCC	gene
chr7	41700088	41700107	INHBA	-	CTTCATGTGGGCAAAGTCG	CGATCAGAAAGCTTCATGTGGGCAAAGTCGGGGAGAACGG	gene
chr10	132650472	132650491	INPP5A	+	GATGAAAACTACAAATCCC	GAGTCTACCTGGATGAAAACTACAAATCCCAGGAGCACTT	gene
chr10	132749552	132749571	INPP5A	+	GCCGCCGACACCAATGAAG	AGACGGTCCGGGCCGCCGACACCAATGAAGTGGTGAAGCT	gene
chr10	132645888	132645907	INPP5A	-	AGTGCAAGGCCATGAAGTG	AAACTCCTGACAGTGCAAGGCCATGAAGTGCGGCTTGTGT	gene
chr10	132710405	132710424	INPP5A	-	GATTCCCGAGTACACGGAA	GCCTTGTGCCGGATTCCCGAGTACACGGAAGGGCTTGTTT	gene
chr10	132645940	132645959	INPP5A	-	TTGTCCACGTGGGACATGG	ACTTGACGAACTTGTCCACGTGGGACATGGAGGCCTCGTA	gene
chr10	132710430	132710449	INPP5A	+	AAGGCACTGGGCTACGTGC	GAATCCGGCACAAGGCACTGGGCTACGTGCTGGACAGGTA	gene
chr2	233169349	233169368	INPP5D	-	CTGTTGACGAACCCTAAGG	AAGTCAAGTGGCTGTTGACGAACCCTAAGGAGGTTCCATT	gene
chr2	233170596	233170615	INPP5D	-	GCTGCTCTTACCGAAGTGT	CAGCCGGGGTTGCTGCTCTTACCGAAGTGTAGGAAGACCT	gene
chr2	233182418	233182437	INPP5D	-	TCACTCGTCATGATGTCGC	CAGGGCTGTGGTCACTCGTCATGATGTCGCTGGTACTGCC	gene
chr2	233163794	233163813	INPP5D	-	GATCACGTAAATGTCATGG	TCTTGGGTGCCGATCACGTAAATGTCATGGGGGATGTAGT	gene
chr2	233193891	233193910	INPP5D	+	TTGACAGGCCACTTCCAGG	ACCATGGGGAGTTGACAGGCCACTTCCAGGGGGAGATCAA	gene
chr2	233169319	233169338	INPP5D	-	AACATGAACGACACCCCCA	AGGTTCCATTGAACATGAACGACACCCCCACGGCTCCCTT	gene
chr11	72231158	72231177	INPPL1	-	CAGATCCGTAAGCTCCTTG	GGGCGGTAATCCAGATCCGTAAGCTCCTTGAGGCCCCCGC	gene
chr11	72229112	72229131	INPPL1	-	TTCAGGTAGTCGTGCGAGA	CATAGCTGCCTTTCAGGTAGTCGTGCGAGACGGTGCTCAG	gene
chr11	72232745	72232764	INPPL1	-	CTGGATATCCATGTCCAGG	CCTGCTCGCACCTGGATATCCATGTCCAGGCGGTAGTTGA	gene
chr11	72233142	72233161	INPPL1	+	CACAAGCAGAAGCCAACTG	CATATGCCTGGCACAAGCAGAAGCCAACTGGGGTGAGCCA	gene
chr11	72233690	72233709	INPPL1	-	TCAAATGTCCCAAACACGG	TAACTCCAACCTCAAATGTCCCAAACACGGGGGAATGGTC	gene
chr11	72230222	72230241	INPPL1	+	AGACAGCGGGACTCCCAGG	TGCTGCTGCGGAGACAGCGGGACTCCCAGGAGGACTGGAC	gene
chr19	7141678	7141697	INSR	-	TATCGGCGATATGGTGATG	ATGAAGTGAGTTATCGGCGATATGGTGATGAGGTAAGGCC	gene
chr19	7184365	7184384	INSR	+	GTTGTGAATGACGTACTGG	ATGCACTTGTTGTTGTGAATGACGTACTGGTGGCAGCCCT	gene
chr19	7152839	7152858	INSR	-	GTGAGTATGAGGATTCGGC	GCACAACCAGAGTGAGTATGAGGATTCGGCCGGCGAATGC	gene
chr19	7166195	7166214	INSR	-	GATGAACGCCGGACCTATG	TCACCTTTTCGGATGAACGCCGGACCTATGGGGCCAAGAG	gene
chr19	7267382	7267401	INSR	+	AACTGCCCGTTGATGACGG	ATCGTTCGACAAACTGCCCGTTGATGACGGTGGCGGGGCA	gene
chr19	7163080	7163099	INSR	+	CTCCCAGAAAACCAGGTAG	TCCGCCTGCCTCTCCCAGAAAACCAGGTAGTGGGTGATGT	gene
chr1	156845373	156845392	INSRR	-	CATCAACAAGAGCCCCCAA	AAGGTGACGTCCATCAACAAGAGCCCCCAAAGGTGAGCAG	gene
chr1	156846581	156846600	INSRR	-	GCCATCACGCTAACCACTG	TGTTTGTGCGGGCCATCACGCTAACCACTGAGGAGGACAG	gene
chr1	156845086	156845105	INSRR	+	GTGCGCGCAAAGACGAAGG	TGTGGGGCATGGTGCGCGCAAAGACGAAGGTGGCGGCGCT	gene
chr1	156854012	156854031	INSRR	-	ATGCCACATCTGCGTGACG	TCATCTTTGAGATGCCACATCTGCGTGACGTGGCACTGCC	gene
chr1	156854208	156854227	INSRR	+	CATGAGCAGGATCTGCAGG	GTGGCTGTGAACATGAGCAGGATCTGCAGGTGGCCCTCCA	gene
chr1	156849317	156849336	INSRR	-	CACATCTACCGACTGGAGG	TCTGCTTGGAACACATCTACCGACTGGAGGAGGTGACAGG	gene
chrX	154016475	154016494	IRAK1	-	GGAGTACATCAAGACGGGA	TACCTGCCCGAGGAGTACATCAAGACGGGAAGGCTGGCTG	gene
chrX	154018610	154018629	IRAK1	-	CACGGTGTATGCTGTGAAG	GTGATGAGGAACACGGTGTATGCTGTGAAGAGGCTGAAGG	gene
chrX	154019496	154019515	IRAK1	-	ATCAACCGCAACGCCCGTG	TGTGGCCCTGGATCAACCGCAACGCCCGTGTGGCCGACCT	gene
chrX	154014271	154014290	IRAK1	-	TTTATCCCACAGAAAGACC	TACTGACAGTATTTATCCCACAGAAAGACCTGGTGGAAGA	gene
chrX	154019724	154019743	IRAK1	+	AGCGGCACATGACCCAGGG	CACTTTGTAGAAGCGGCACATGACCCAGGGCGGCACCTCG	gene
chrX	154013123	154013142	IRAK1	-	GACCCAGCACCCCTCAGGG	GCTGCCCTCTGGACCCAGCACCCCTCAGGGAGGCCGGCTG	gene
chr12	66203749	66203768	IRAK3	+	TTGAAAAGTATGTAGACCA	TGTTCGTCATATTGAAAAGTATGTAGACCAAGGTAAAAGT	gene
chr12	66226729	66226748	IRAK3	+	CACCCAAACATACTAGAGT	CAAGGTTTCATCACCCAAACATACTAGAGTTGGCTGCATA	gene
chr12	66244557	66244576	IRAK3	-	ACAACTCTGATGTTCTAGG	ATATTTATGGTACAACTCTGATGTTCTAGGTGGGACCGGA	gene
chr12	66228271	66228290	IRAK3	-	ACCGATTCGAATGTGCCAA	CCTATTAATATACCGATTCGAATGTGCCAAGGGAGTGGGG	gene
chr12	66211508	66211527	IRAK3	+	AAGACTTCCTAATTGGAGA	AAATTTCCACAAAGACTTCCTAATTGGAGAAGGAGAGATT	gene
chr12	66217184	66217203	IRAK3	+	GTGTAAGAAGCATTGGAAG	AAAAAAATGCAGTGTAAGAAGCATTGGAAGAGGTTTTTAT	gene
chr12	43777686	43777705	IRAK4	-	GTAAACATATACTAAGCAG	CCATTAGGCATGTAAACATATACTAAGCAGAGGTCATCTC	gene
chr12	43771346	43771365	IRAK4	-	CTGGGAGCAAAAGACTCGC	AATCAGTTTACCTGGGAGCAAAAGACTCGCAGGAGCAAAA	gene
chr12	43773030	43773049	IRAK4	+	TACGTAAATAACACAACTG	TATATAAAGGCTACGTAAATAACACAACTGTGGCAGTGAA	gene
chr12	43778204	43778223	IRAK4	-	TCATGTGCCAAGAAAGTGG	AATCTTGCATCTCATGTGCCAAGAAAGTGGTGGAGTACCA	gene
chr12	43771260	43771279	IRAK4	+	CTGAATTACTGTTTGACTG	AAGTCCCACTTCTGAATTACTGTTTGACTGGGGCACCACA	gene
chr12	43783715	43783734	IRAK4	-	TTTCATTTACCAATAACTG	GAAAATGAATATTTCATTTACCAATAACTGAGGTTCACGG	gene
chr1	1014271	1014290	ISG15	+	GTACGGCTGACGCAGACCG	GCACCTACGAGGTACGGCTGACGCAGACCGTGGCCCACCT	gene
chr1	1014047	1014066	ISG15	-	TTCAGCTCTGACACCGACA	TGATCTGCGCCTTCAGCTCTGACACCGACATGGAGCTGCT	gene
chr1	1014123	1014142	ISG15	-	CAGCGCCACACCGCTCGGG	ACCCTGTCCTGCAGCGCCACACCGCTCGGGTGGACAGCCA	gene
chr1	1014230	1014249	ISG15	+	TCCTGGTGAGGAATAACAA	ACCTCTGAGCATCCTGGTGAGGAATAACAAGGGCCGCAGC	gene
chr1	1014068	1014087	ISG15	+	CGCAGATCACCCAGAAGAT	AGAGCTGAAGGCGCAGATCACCCAGAAGATCGGCGTGCAC	gene
chr1	1013989	1014008	ISG15	+	GACCTGACGGTGAAGATGC	TGCAGGGCTGGGACCTGACGGTGAAGATGCTGGCGGGCAA	gene
chr5	53055654	53055673	ITGA2	+	CAACCATGACAATATACTG	ATTGATCAATGCAACCATGACAATATACTGAGGTTTGGCA	gene
chr5	53071977	53071996	ITGA2	+	ACATCAGTCTGGAAAACCC	TTTGCGTGTGGACATCAGTCTGGAAAACCCTGGCACTAGC	gene
chr5	53048392	53048411	ITGA2	+	GGGAATCAGTATTACACAA	CACAGCAATGTGGGAATCAGTATTACACAACGGGTGTGTG	gene
chr5	53065937	53065956	ITGA2	-	AAGGCACCAATAGACACAT	CCACTTGTCCAAAGGCACCAATAGACACATCGGTGATGGA	gene
chr5	53060959	53060978	ITGA2	-	GGCCGGTATAATTTGCCCG	TAGCACTATCTGGCCGGTATAATTTGCCCGAGGAGCACCA	gene
chr5	53075272	53075291	ITGA2	-	TTTCAGCATCATACAGGAG	TGTTAAGTGAATTTCAGCATCATACAGGAGAGGAATTTTG	gene
chr17	44389287	44389306	ITGA2B	-	CCACAAGGACAGCCATGGG	TCACTGGACTTCCACAAGGACAGCCATGGGAGGTGAGCCG	gene
chr17	44380635	44380654	ITGA2B	-	TGTCTATAGACCTGATCGT	CCATTCCTCGATGTCTATAGACCTGATCGTGGGAGCTTAC	gene
chr17	44383900	44383919	ITGA2B	-	GCTGTCACTGACGTCAACG	GGCATTCAGTGGCTGTCACTGACGTCAACGGGGATGGGTG	gene
chr17	44384555	44384574	ITGA2B	-	GCCGTGGGCGAGTTCGACG	GGTACTCGGTGGCCGTGGGCGAGTTCGACGGGGATCTCAA	gene
chr17	44378363	44378382	ITGA2B	-	CGGGCCCTAAGCAATGTCG	CCCACTACATGCGGGCCCTAAGCAATGTCGAGGTATGGCC	gene
chr17	44384317	44384336	ITGA2B	+	AGGGTCCAGCTCCAAGTGG	TTACCGCTCCCAGGGTCCAGCTCCAAGTGGGGGCACCGAC	gene
chr2	181485912	181485931	ITGA4	-	ATATTTGTCACTTCCAACG	AATCTTGCAGCATATTTGTCACTTCCAACGAGGTTTGTTT	gene
chr2	181522255	181522274	ITGA4	-	TCATCTCCAGCATTAAACA	TTTCATATGCATCATCTCCAGCATTAAACAAGGACACATT	gene
chr2	181457836	181457855	ITGA4	-	TCACCATCGGTTCGCCCCG	TCCAACTCTACTCACCATCGGTTCGCCCCGTGGCTGTGCA	gene
chr2	181475061	181475080	ITGA4	-	GTTCCAATACCTACCACGA	TCTGTGGACCAGTTCCAATACCTACCACGATGGATCCATT	gene
chr2	181475003	181475022	ITGA4	+	AGAGACAATCAGTGGTTGG	GTTTGGAAGAGAGAGACAATCAGTGGTTGGGGGTCACACT	gene
chr2	181475239	181475258	ITGA4	-	GTTCTGTTCGTAAATCAGG	TCTTTTACTCAGTTCTGTTCGTAAATCAGGGGGCACTCCA	gene
chr12	54409257	54409276	ITGA5	+	ATTCGGGTGAAGTTATCTG	CATACTCCAGAATTCGGGTGAAGTTATCTGTGGAGAGGTA	gene
chr12	54408169	54408188	ITGA5	-	CCCGAGTACCTGATCAACC	AATCTTATTACCCCGAGTACCTGATCAACCTGGTTCAGGG	gene
chr12	54404221	54404240	ITGA5	+	ACTAGCGGACACGATGGGG	GTGAGGGAGGCACTAGCGGACACGATGGGGCGGCCCCTGC	gene
chr12	54405319	54405338	ITGA5	-	GGATCGGACCCCTGACGGG	CCCCTGCTCATGGATCGGACCCCTGACGGGCGGCCTCAGG	gene
chr12	54397417	54397436	ITGA5	+	CTAGGATGATGATCCACAG	AAACAGGATGGCTAGGATGATGATCCACAGTGGGACGCCA	gene
chr12	54402027	54402046	ITGA5	+	CAGGTCACACACCAGCAGG	ATGGGGTTGCCCAGGTCACACACCAGCAGGCGGCTCTGGT	gene
chr16	30479146	30479165	ITGAL	-	CTGGCGGAAGAGGTAACAC	CCCTGCAGATTCTGGCGGAAGAGGTAACACAGGCCACTCA	gene
chr16	30494733	30494752	ITGAL	+	GAGCTGTGTGGCGTCGACG	ATTTCGGTGGGGAGCTGTGTGGCGTCGACGTGGACCAAGA	gene
chr16	30499380	30499399	ITGAL	+	CCACCGGACCAGAAGACGG	CAGCTGGATGGCCACCGGACCAGAAGACGGGGGTTGTTCC	gene
chr16	30499341	30499360	ITGAL	-	AGTGAGATTGGCAACCAGG	TGCAGAGTGTAAGTGAGATTGGCAACCAGGCGGCCTGGGC	gene
chr16	30479197	30479216	ITGAL	-	TTCCTTACCCTGAAAACCA	TGAGTCCCCAGTTCCTTACCCTGAAAACCAGGGCGCCCCT	gene
chr16	30494271	30494290	ITGAL	-	CCCATGTGCTGGTATCGAG	GCAGCACTCGGCCCATGTGCTGGTATCGAGGGGCTCCCGA	gene
chr16	31321530	31321549	ITGAM	+	TTTGAGTGTAATGATCAGG	CAAGGAATGTATTTGAGTGTAATGATCAGGTGGTGAAAGG	gene
chr16	31275611	31275630	ITGAM	-	GGAACACGTGATCACGAGG	GTTATTCACCTGGAACACGTGATCACGAGGCGGCTTGGAT	gene
chr16	31271014	31271033	ITGAM	-	CATCCGCCGAAAGTCATGT	ACAAACTCCTTCATCCGCCGAAAGTCATGTGGGATGATGC	gene
chr16	31324676	31324695	ITGAM	-	GTTCAGGCGCAGCACAATG	ACCAGAGAGAAGTTCAGGCGCAGCACAATGGGGCTCACTG	gene
chr16	31331264	31331283	ITGAM	-	GGGAGCACCTTGTACAGCG	GGGGAGCAGCGGGGAGCACCTTGTACAGCGCGGCGGTGAT	gene
chr16	31330399	31330418	ITGAM	-	GATGTACCAGTCAAACGAG	CCACACACCTTGATGTACCAGTCAAACGAGAGGTTGCCTT	gene
chr2	186622337	186622356	ITGAV	+	GGCAATAGAGATTATGCCA	ATTCTTTTTTAGGCAATAGAGATTATGCCAAGGATGATCC	gene
chr2	186664573	186664592	ITGAV	-	ACGATGAGCTCAGCTTCGT	GTGGAATGGAAACGATGAGCTCAGCTTCGTAGGCACCTTC	gene
chr2	186641408	186641427	ITGAV	+	CACCTCTCTTCATGGATCG	GTTTATTGGAGCACCTCTCTTCATGGATCGTGGCTCTGAT	gene
chr2	186656340	186656359	ITGAV	+	GAACATGACTATTTCAAGG	AGTCACTCCAAGAACATGACTATTTCAAGGGGGGGACTGA	gene
chr2	186656236	186656255	ITGAV	+	GTTTACATAGATTTCCAGG	TAAATCCTTTGGTTTACATAGATTTCCAGGTGGAACTTCT	gene
chr2	186590495	186590514	ITGAV	-	CTGGGCACGAAGAAATCCA	ACGAAGACGCGCTGGGCACGAAGAAATCCACGGCGAAGCC	gene
chr10	32919999	32920018	ITGB1	-	AGGCCTCTGGGCTTTACGG	GCTTTAAAATTAGGCCTCTGGGCTTTACGGAGGAAGTAGA	gene
chr10	32929898	32929917	ITGB1	-	ATGTAACCAACCGTAGCAA	GAAAAATAAAAATGTAACCAACCGTAGCAAAGGAACAGCA	gene
chr10	32923713	32923732	ITGB1	-	TGGCTGGAGGAATGTTACA	AAGTCACTGATTGGCTGGAGGAATGTTACACGGCTGCTGG	gene
chr10	32920288	32920307	ITGB1	-	AACGGGGTGAATGGAACAG	CTTACTGCAAGAACGGGGTGAATGGAACAGGGGAAAATGG	gene
chr10	32923725	32923744	ITGB1	-	CAAGTCACTGATTGGCTGG	CCTTTTCTTTTCAAGTCACTGATTGGCTGGAGGAATGTTA	gene
chr10	32911887	32911906	ITGB1	-	CCAATGGCTTAATTTGTGG	CTGTGATAGATCCAATGGCTTAATTTGTGGAGGTAAGTAA	gene
chr21	44901574	44901593	ITGB2	-	TCCAACCAGTTTCAGACCG	TGACCAACAACTCCAACCAGTTTCAGACCGAGGTCGGGAA	gene
chr21	44901679	44901698	ITGB2	+	CAGGGTGCGTGTTCACGAA	TCGCAGCTTATCAGGGTGCGTGTTCACGAACGGCAGCACG	gene
chr21	44903467	44903486	ITGB2	+	CAGATAGTACAGGTCGATG	GAGAGGTCCATCAGATAGTACAGGTCGATGGGGTAGCCCT	gene
chr21	44895027	44895046	ITGB2	-	CATCCCCAAGTCAGCCGTG	CTCACCGAGATCATCCCCAAGTCAGCCGTGGGGGAGCTGT	gene
chr21	44901613	44901632	ITGB2	+	CGTGCCTGAAGGCAAACGG	CAGCTTCAGCACGTGCCTGAAGGCAAACGGGGGCTGGCAC	gene
chr21	44890173	44890192	ITGB2	-	TGAGTGCCAGACACAGGGC	GGGAAAAACTGTGAGTGCCAGACACAGGGCCGGAGCAGCC	gene
chr17	47283505	47283524	ITGB3	+	CACTCAAGTCAGTCCCCAG	AGCTCCCAGGTCACTCAAGTCAGTCCCCAGAGGATTGCAC	gene
chr17	47284577	47284596	ITGB3	-	GTGAGCTTTCGCATCTGGG	GCAGGTTACTGGTGAGCTTTCGCATCTGGGTGGCCAGCTT	gene
chr17	47290212	47290231	ITGB3	-	ATGGACAGAACCCCAACTG	TGCTGGAATCCATGGACAGAACCCCAACTGTGGTCCCTGG	gene
chr17	47291067	47291086	ITGB3	+	GGACTCAAGATTGGAGACA	AGTCTTGTATGGGACTCAAGATTGGAGACACGGTGAGGTG	gene
chr17	47290991	47291010	ITGB3	-	TAGAGACAACTCTTCAGGG	GCATTGAAGGATAGAGACAACTCTTCAGGGAGGTCACGCA	gene
chr17	47307545	47307564	ITGB3	-	AGTTTCCAGATGAGCAGGG	TGGTGATGAGGAGTTTCCAGATGAGCAGGGCGGCAAGGCC	gene
chr3	124848334	124848353	ITGB5	-	TTTCTCCTACACGGCACCG	GACATCTCTCCTTTCTCCTACACGGCACCGAGGTACCAGA	gene
chr3	124873447	124873466	ITGB5	-	TGTGCCTGGTGCTCCAAAG	TCCACCCAAAATGTGCCTGGTGCTCCAAAGAGGTATGTAG	gene
chr3	124848507	124848526	ITGB5	-	CAGGTGGAGGACTATCCTG	TACAGGTTCGCCAGGTGGAGGACTATCCTGTGGACCTGTA	gene
chr3	124841407	124841426	ITGB5	+	GCATCAAAGCCCCCCTCAG	CCTGGAGTACTGCATCAAAGCCCCCCTCAGGGGCATCTCG	gene
chr3	124764480	124764499	ITGB5	+	GAGTGCAAGCCCAACAAGG	CAGATAGCCAGGAGTGCAAGCCCAACAAGGAGGATGCTAC	gene
chr3	124841505	124841524	ITGB5	+	ATGGCGGAACCCAAAGGAG	AGAGGCAGCAGATGGCGGAACCCAAAGGAGGGGACGCAAT	gene
chr2	160199183	160199202	ITGB6	+	GAGCACACCAGGCACACTG	TTTTACCTCCTGAGCACACCAGGCACACTGAGGTCCAATA	gene
chr2	160174013	160174032	ITGB6	-	CTAATATTGACACACCCGA	GAAAATTTCTGCTAATATTGACACACCCGAAGGTGGATTT	gene
chr2	160172563	160172582	ITGB6	+	CACACCAAGACAGTTGACA	AGTGCAGGTTACACACCAAGACAGTTGACATGGAGTATTC	gene
chr2	160195564	160195583	ITGB6	-	CAGACTGAGGACTACCCGG	TGCATGTCCGCCAGACTGAGGACTACCCGGTGGATTTGTA	gene
chr2	160101814	160101833	ITGB6	-	GAACCAATCCACTCTACAG	TTTTTTCCAGGGAACCAATCCACTCTACAGAGGATCCACA	gene
chr2	160195512	160195531	ITGB6	+	TTGAGGTCGTCATCCATGG	CCTTTATTGTGTTGAGGTCGTCATCCATGGAGGCGGAGAG	gene
chr12	53193326	53193345	ITGB7	+	GCACTCACAGAGCCGACCT	TCTGCCACAGAGCACTCACAGAGCCGACCTAGGCGGCCAG	gene
chr12	53197613	53197632	ITGB7	+	CGGGTATCCCTCAGCACGA	TACAGGTCCACCGGGTATCCCTCAGCACGAAGGAAGCGGA	gene
chr12	53194199	53194218	ITGB7	-	CACGTCCGAATCAACCAGA	GACAGTGCAACCACGTCCGAATCAACCAGACGGTGAGAGC	gene
chr12	53196665	53196684	ITGB7	-	GGACGCACAAGCCTTCGAG	TCCCTGACGGGGGACGCACAAGCCTTCGAGCGGGAGGTGG	gene
chr12	53196803	53196822	ITGB7	+	CACAAAGGAACCAAAACCT	ACCGTTTTGTCCACAAAGGAACCAAAACCTGGGAGAGGAG	gene
chr12	53195645	53195664	ITGB7	+	CACTGGTGACAGCAAAGAT	AGGCAGTGCGGCACTGGTGACAGCAAAGATGGGCTGGATA	gene
chr5	157240171	157240190	ITK	+	ACTATCACCAACATAATGG	TCTTCTCATCAACTATCACCAACATAATGGAGGAGGTAAG	gene
chr5	157243744	157243763	ITK	+	GAAGGGGCTATGTCAGAAG	AAACCATTCGGGAAGGGGCTATGTCAGAAGAGGACTTCAT	gene
chr5	157222924	157222943	ITK	+	TCCTCAGGAACTCGCACTG	CAAACCAATGATCCTCAGGAACTCGCACTGCGGCGCAACG	gene
chr5	157181094	157181113	ITK	+	TACTTTGAAGATCGTCATG	CCAGCCTGGCATACTTTGAAGATCGTCATGGGGTATGTGA	gene
chr5	157222972	157222991	ITK	+	CAGTTCTGAGATTCACTGG	TGCCTGCTGGACAGTTCTGAGATTCACTGGTGGAGAGTCC	gene
chr5	157243759	157243778	ITK	+	GAAGAGGACTTCATAGAGG	GGGCTATGTCAGAAGAGGACTTCATAGAGGAGGCTGAAGT	gene
chr15	41501988	41502007	ITPKA	+	CCCCACAGGACTTACCTAG	GCTGCCTGCGCCCCCACAGGACTTACCTAGAGGAGGAGCT	gene
chr15	41494318	41494337	ITPKA	-	GAGTCCTCGAGCAGCGACG	GGTCGTCCTCCGAGTCCTCGAGCAGCGACGAGGAGCCAGT	gene
chr15	41494390	41494409	ITPKA	+	TGGAAGCGGGCGAGGACGT	CAACGTGCAGCTGGAAGCGGGCGAGGACGTGGGTCAGGTA	gene
chr15	41503057	41503076	ITPKA	+	CCAGATCCTGGACCACCGG	CTCCCCGATGGCCAGATCCTGGACCACCGGCGGCCCTGGG	gene
chr15	41502125	41502144	ITPKA	+	CAAGCCGCGCTACATGCAG	CGCGCCGTCACCAAGCCGCGCTACATGCAGTGGCGGGAAG	gene
chr15	41502057	41502076	ITPKA	+	TACAAGAAAATGCTGGCGG	GGAAGGACATGTACAAGAAAATGCTGGCGGTGGATCCTGA	gene
chr1	226735612	226735631	ITPKB	-	TCATCCTACGAAGACTCAG	CGGGCTTCTCCTCATCCTACGAAGACTCAGAGGAGGACAT	gene
chr1	226736804	226736823	ITPKB	-	TTCAGGAACCGACTCCGGG	TGTCCAGAGACTTCAGGAACCGACTCCGGGAGGAAAGGAG	gene
chr1	226736554	226736573	ITPKB	-	TTCGGAGCTAGCTTAACGA	CATTGGGGCTGTTCGGAGCTAGCTTAACGATGGCCACGGA	gene
chr1	226735999	226736018	ITPKB	+	CTTTCGCAGCGTCCCAACA	TTCTTTCAGATCTTTCGCAGCGTCCCAACAGGGCAAAGGC	gene
chr1	226736881	226736900	ITPKB	+	GAACCAGGACCCTTCCAGG	CCGGGCGCCCTGAACCAGGACCCTTCCAGGGGGCTGACTG	gene
chr1	226737290	226737309	ITPKB	+	GAAAGAGGCGCCTCTCCCG	GGGGGGAAGAGGAAAGAGGCGCCTCTCCCGGGGCTGAAAA	gene
chr3	4665153	4665172	ITPR1	+	AAGCCCCATTCACAGACTG	CAAGTTGTTACAAGCCCCATTCACAGACTGCGGTGATGGC	gene
chr3	4691235	4691254	ITPR1	+	CTGCATAGAGACTCACGGT	CACTTCGTTCACTGCATAGAGACTCACGGTCGGAATGTCC	gene
chr3	4645449	4645468	ITPR1	+	AAAGACGACATATTAAAGG	GGAGTGATAACAAAGACGACATATTAAAGGGGGTGAGTTT	gene
chr3	4673332	4673351	ITPR1	-	AGGCGGGCATATTTCACGG	TCTCCGACCAGAGGCGGGCATATTTCACGGGGGTGACTTG	gene
chr3	4806142	4806161	ITPR1	+	ACTGTGGGACATTCACAAG	CTTTGTGGGCAACTGTGGGACATTCACAAGAGGCTACCGA	gene
chr3	4775314	4775333	ITPR1	+	TTTGTGGAAGCACAACTGG	TCTGGACTGTATTTGTGGAAGCACAACTGGAGGCCTTGGT	gene
chr12	26715343	26715362	ITPR2	+	TTGGCGCAAGGTCGTACGA	GAAGTAGCTGATTGGCGCAAGGTCGTACGAAGGAAAATGT	gene
chr12	26658070	26658089	ITPR2	+	TGAGTTACAGGGATAGCAG	AGATGAGTTCTTGAGTTACAGGGATAGCAGTGGTATTAGA	gene
chr12	26632029	26632048	ITPR2	-	ATGAGAACCATTCATGGGG	GAAACAATGTGATGAGAACCATTCATGGGGTGGGAGAGAT	gene
chr12	26580072	26580091	ITPR2	-	CAATAATGAATATTGTGAG	TGTTACTGAGTCAATAATGAATATTGTGAGCGGCTTCTTT	gene
chr12	26622269	26622288	ITPR2	-	GTTTAAGCACTTCAGCCAG	CTGCAGCTGTTGTTTAAGCACTTCAGCCAGAGGGCAGAGG	gene
chr12	26681875	26681894	ITPR2	-	AATAACTCAGAATGAAAGG	GAAAACGGCACAATAACTCAGAATGAAAGGAGGTAACTCT	gene
chr6	33667899	33667918	ITPR3	+	AAGCACATCACCAAGACCG	AGCTCCTGGAAAAGCACATCACCAAGACCGAGGTGGAGAC	gene
chr6	33677608	33677627	ITPR3	+	CTGCAGATCCCCTATGACA	TGCTGGACCTGCTGCAGATCCCCTATGACAAGGTGGCTCT	gene
chr6	33682570	33682589	ITPR3	-	TAGCCACGGACACTCGAGG	TGCTGCTGCTGTAGCCACGGACACTCGAGGAGGCGTGTGG	gene
chr6	33662570	33662589	ITPR3	+	TGACGTGTGACGAGTACAA	GGAGAAGTTCCTGACGTGTGACGAGTACAAGGGCAAGCTG	gene
chr6	33685781	33685800	ITPR3	-	CAGCAGCTGCAGAAAGCGC	TGGTTCTCACACAGCAGCTGCAGAAAGCGCAGGATGGGCT	gene
chr6	33671247	33671266	ITPR3	+	CATCATCGACTGTGTGCAG	ACACTGCTGGGCATCATCGACTGTGTGCAGGGGCCCCCGG	gene
chr1	64866935	64866954	JAK1	-	GGTTTCATTCGAATGACGG	TGAGATGAATTGGTTTCATTCGAATGACGGTGGAAACGTT	gene
chr1	64846640	64846659	JAK1	+	ACACTTACTCTCCACGTCG	TGAAAGAGAACACACTTACTCTCCACGTCGCGGACACAGA	gene
chr1	64844757	64844776	JAK1	+	CCTAGACAGCACCGTAATG	GACACACCTTGCCTAGACAGCACCGTAATGGGGATGCCGG	gene
chr1	64860197	64860216	JAK1	+	CGGAAGTAGCCATCTACCA	CTGCTGTGAGCCGGAAGTAGCCATCTACCAGGGACACAAA	gene
chr1	64860134	64860153	JAK1	+	TTGTGGACGATCAACGGGG	CATTCTGTATGTTGTGGACGATCAACGGGGGGGCCACGTC	gene
chr1	64845586	64845605	JAK1	+	GGTGCATGAAGAGATCCAG	ATCGCTTTTCCGGTGCATGAAGAGATCCAGAGGACCCCCT	gene
chr9	5044415	5044434	JAK2	-	TGCCACTGCAATACCAACG	GGCTCTGTTGCTGCCACTGCAATACCAACGAGGAAAGTAA	gene
chr9	5069070	5069089	JAK2	+	ATGAAGAGTACAACCTCAG	AAAAAATGAGAATGAAGAGTACAACCTCAGTGGGACAAAG	gene
chr9	5050790	5050809	JAK2	+	GAAAACGATCAAACCCCAC	GAATAGCCAAAGAAAACGATCAAACCCCACTGGCCATCTA	gene
chr9	5080230	5080249	JAK2	+	CTTCAGGAGAGAATACCAT	ATTTAAAAGTTCTTCAGGAGAGAATACCATGGGTACCACC	gene
chr9	5089712	5089731	JAK2	+	CTACAGGACAACACTGGGG	GGTATGACCCTCTACAGGACAACACTGGGGAGGTGGTCGC	gene
chr9	5054810	5054829	JAK2	+	TTATAATAACTGGAAACGG	TTTTGCAACCATTATAATAACTGGAAACGGTGGAATTCAG	gene
chr19	17842534	17842553	JAK3	-	GACGCGGAGGCGTATTCGG	CTGAGCTTCGTGACGCGGAGGCGTATTCGGAGGACGGTGC	gene
chr19	17836026	17836045	JAK3	+	TGTACAAATTCCTGCACCA	TGGCCCCCAGGTGTACAAATTCCTGCACCATGGTGCCTGG	gene
chr19	17835081	17835100	JAK3	+	CTCTCCAGGCTTAACACAG	CCAGGAACTTACTCTCCAGGCTTAACACAGCGGGGCTGAC	gene
chr19	17839560	17839579	JAK3	+	GCTCTCGAAGACTGCTGTG	GGTTGCCAGGAGCTCTCGAAGACTGCTGTGGGGTCGGCTG	gene
chr19	17840229	17840248	JAK3	+	CTGGACACAGACAGTGAGG	AGTAGACCGACCTGGACACAGACAGTGAGGAGGAAGCTGT	gene
chr19	17842447	17842466	JAK3	-	GTACATCATGGACCTGGAG	CTCATGGCCAAGTACATCATGGACCTGGAGCGGCTGGATC	gene
chr1	58782869	58782888	JUN	+	CCCCACGTCGGGCGAGGTG	AGCTTGAGCAGCCCCACGTCGGGCGAGGTGAGGAGGTCCG	gene
chr1	58783002	58783021	JUN	+	CTCTCGGACGGGAGGAACG	CATAAGGTCCGCTCTCGGACGGGAGGAACGAGGCGTTGAG	gene
chr1	58782655	58782674	JUN	-	GCGGCGCAGCCGGTCAACG	GCGTCACGTCGGCGGCGCAGCCGGTCAACGGGGCAGGCAT	gene
chr1	58782932	58782951	JUN	-	GAACCTGGCCGACCCAGTG	AGCATGACCCTGAACCTGGCCGACCCAGTGGGGAGCCTGA	gene
chr1	58782934	58782953	JUN	-	CTGAACCTGGCCGACCCAG	AGAGCATGACCCTGAACCTGGCCGACCCAGTGGGGAGCCT	gene
chr1	58782748	58782767	JUN	-	AACGTGACAGATGAGCAGG	TGTGCCCCAAGAACGTGACAGATGAGCAGGAGGGCTTCGC	gene
chr3	20111638	20111657	KAT2B	+	CCTCGGTACGAAACCACAC	GCGACAGTCTACCTCGGTACGAAACCACACAGGTGTTTGG	gene
chr3	20125964	20125983	KAT2B	+	GGTGTAATTGAATTTCACG	AAGAGCGCAGGGGTGTAATTGAATTTCACGTGGTTGGCAA	gene
chr3	20040772	20040791	KAT2B	-	CGAGCGCGTACCTTGCAGG	TCCGAGAGCGGCGAGCGCGTACCTTGCAGGCGGAGTACAC	gene
chr3	20122720	20122739	KAT2B	-	GAATATCCCCCATAACTCG	TAATTCCATCGGAATATCCCCCATAACTCGGGGTTTCTTG	gene
chr3	20140343	20140362	KAT2B	+	ATCATTAAAAAGCAGAAGG	AATTTTCTGTCATCATTAAAAAGCAGAAGGAGGTAAGCAG	gene
chr3	20101379	20101398	KAT2B	+	ATCAACTATTGGCATCTGG	TCCTAAACCGCATCAACTATTGGCATCTGGAGGCACCATC	gene
chr11	65713378	65713397	KAT5	-	ATCTGGACCGGGATTGGCA	AGCGGAGTGTGATCTGGACCGGGATTGGCAAGGTCTTCCC	gene
chr11	65713493	65713512	KAT5	-	TGAGGGTACCGTTGAGCGG	CCTGGAATTGCTGAGGGTACCGTTGAGCGGTGGTTGGGCT	gene
chr11	65712937	65712956	KAT5	+	TGAATGGGTGACGCATGAG	AAACGTCTGGATGAATGGGTGACGCATGAGCGGCTGGACC	gene
chr11	65714635	65714654	KAT5	-	GGTACGGGGAGAAGTACCA	GAGTTCCTGTGGGTACGGGGAGAAGTACCACGGCTTGAGG	gene
chr11	65714875	65714894	KAT5	-	TCAATCTCAAAGAAGGAGA	TCTTACGTCCATCAATCTCAAAGAAGGAGATGGTGCCCTT	gene
chr11	65714688	65714707	KAT5	-	CTTGAGGCAGAACTCGCAC	CTACGGCCGTACTTGAGGCAGAACTCGCACAGGTAGAGGA	gene
chr16	31130064	31130083	KAT8	+	AAGACACTGTACTTTGACG	TCCTGGACCATAAGACACTGTACTTTGACGTGGAGCCGTT	gene
chr16	31120327	31120346	KAT8	+	CATACTTACAGTTAACCGG	CTCTTATGGCCCATACTTACAGTTAACCGGCGGCTGGACG	gene
chr16	31127204	31127223	KAT8	+	ATGTGGACAAGATCCACAT	CAAGGTGAAGTATGTGGACAAGATCCACATCGGGAACTAC	gene
chr16	31128110	31128129	KAT8	-	TTGCCATCAACTTCGTACA	CCTTATGGTCTTTGCCATCAACTTCGTACACGGAGATGTT	gene
chr16	31130312	31130331	KAT8	+	TGCCCCCCTACCAACGCCG	CATCCTGACCTTGCCCCCCTACCAACGCCGCGGCTACGGG	gene
chr16	31130882	31130901	KAT8	+	AGAAACCACCCATCACAGG	TGCCCAGTATAAGAAACCACCCATCACAGGTGGGTGGGGG	gene
chr12	4912003	4912022	KCNA1	-	TTGGAATTGTAGATGACCG	CTGTGAAGATGTTGGAATTGTAGATGACCGTGGTGTTGTC	gene
chr12	4912298	4912317	KCNA1	-	CTGGAGGCCCTTAGAGTGG	TGGCCCAGGATCTGGAGGCCCTTAGAGTGGCGGGAGAGCT	gene
chr12	4911848	4911867	KCNA1	+	CGAGTACCCCGAGAGCTCG	TGGCTGCTCTTCGAGTACCCCGAGAGCTCGGGGCCCGCCA	gene
chr12	4911705	4911724	KCNA1	-	CCTCGGAGAACATGTCCAG	AAACTTGATCTCCTCGGAGAACATGTCCAGGGGCACGTTG	gene
chr12	4912162	4912181	KCNA1	-	GTGATGAAATAAGGAATGA	CGGTGCCCAGCGTGATGAAATAAGGAATGATGGCCACAAT	gene
chr12	4912200	4912219	KCNA1	+	GAGCAGGAAGGAAACCAGA	CCGAGATAGCTGAGCAGGAAGGAAACCAGAAGGGCGAGCA	gene
chr1	110518680	110518699	KCNA10	+	CTGGTTGAGTCGAAGTCTG	GGCCTTTTGGGCTGGTTGAGTCGAAGTCTGTGGCATAGCC	gene
chr1	110517947	110517966	KCNA10	-	GGAGTCTACCTGCATCGTG	TTCTTCATGGTGGAGTCTACCTGCATCGTGTGGTTCACCT	gene
chr1	110518360	110518379	KCNA10	+	ATAGGATTCCATCAAAACT	TTGGTAATAATATAGGATTCCATCAAAACTGGGCCGGTTC	gene
chr1	110517814	110517833	KCNA10	-	CTCATCACAGAGCTAGTCC	ACTTTGCAACTCTCATCACAGAGCTAGTCCAGGAGACAGA	gene
chr1	110518172	110518191	KCNA10	+	GAGGAGCCAGAACTGACGG	GGGTACTCAAAGAGGAGCCAGAACTGACGGTGGATGTCAT	gene
chr1	110517737	110517756	KCNA10	+	GCGGAAGACCCTCACCAGG	AGCTTGAAGATGCGGAAGACCCTCACCAGGCGGATGATCC	gene
chr1	110604195	110604214	KCNA2	-	ATGAGAATGAAGACATGCA	CATCTTCCGGGATGAGAATGAAGACATGCATGGTAGTGGG	gene
chr1	110604271	110604290	KCNA2	-	ATAGCTATTGTGTCTGTCA	CTGCCAGGATTATAGCTATTGTGTCTGTCATGGTGATTCT	gene
chr1	110604518	110604537	KCNA2	+	AATGGCATCAAAGCTAGGG	TAGTAGTACAAAATGGCATCAAAGCTAGGGCGGTTCCGAT	gene
chr1	110604379	110604398	KCNA2	-	GATGAAGGCTACATCAAGG	TGTTTCGGGAAGATGAAGGCTACATCAAGGAGGAAGAGCG	gene
chr1	110604101	110604120	KCNA2	+	TGTCTCTACAATGAAGAAA	ATGATGCAGAGTGTCTCTACAATGAAGAAAGGGTCTGTGA	gene
chr1	110604775	110604794	KCNA2	-	TCAGTCCCAATTATGACAG	AGGTGCTTCTCTCAGTCCCAATTATGACAGTGGCCACCGG	gene
chr1	110673809	110673828	KCNA3	-	ATGAACCTGATCGACATTG	CGCGAAACATCATGAACCTGATCGACATTGTGGCCATCAT	gene
chr1	110674281	110674300	KCNA3	+	GGGCACGTTGACCGGCCGG	AAAATGTCGATGGGCACGTTGACCGGCCGGCGGATGCGGC	gene
chr1	110674688	110674707	KCNA3	-	CTGGTGAACCACGGCTACG	GTGCCCACACGCTGGTGAACCACGGCTACGCGGAGCCCGC	gene
chr1	110674207	110674226	KCNA3	-	AGAAGTTCCGCGAGGACGA	GGAGGCCATGGAGAAGTTCCGCGAGGACGAGGGCTTCCTG	gene
chr1	110673394	110673413	KCNA3	+	ATGGTCAAGACACCGGCGA	CTGGCAATGCGATGGTCAAGACACCGGCGATGGCACAGAG	gene
chr1	110674152	110674171	KCNA3	+	CTGGCGCTGGAAGTCGCGG	AGCAGCCACACCTGGCGCTGGAAGTCGCGGCGGGGCAAGG	gene
chr11	30011772	30011791	KCNA4	+	GCTCTCTGGATATTCAAAG	GCAGGACTGGAGCTCTCTGGATATTCAAAGAGGAGCCAAA	gene
chr11	30012350	30012369	KCNA4	+	GCATCAGGTCAGAGCAATG	AGAGCCACTGGGCATCAGGTCAGAGCAATGAGGGAAGCTG	gene
chr11	30011660	30011679	KCNA4	-	GACGACAGGGATCTCGTCA	CTGAGTTTAGGGACGACAGGGATCTCGTCATGGCACTGAG	gene
chr11	30012473	30012492	KCNA4	-	CACCACCACCAGTCACGCG	GGGGCTCCCACCACCACCACCAGTCACGCGGGGCCTGTAC	gene
chr11	30011965	30011984	KCNA4	-	TGTATTATTATCAATCAGG	TGATGCCATCTTGTATTATTATCAATCAGGAGGCCGCCTG	gene
chr11	30011698	30011717	KCNA4	+	TCCAGGCAAAAGATGACAA	CAGGCAAGGTTTCCAGGCAAAAGATGACAATGGAGATTAA	gene
chr12	5044515	5044534	KCNA5	-	CAGCCCGGAGATGTTGATG	GTCTCAAAGCGCAGCCCGGAGATGTTGATGTGGACGCGCT	gene
chr12	5045135	5045154	KCNA5	-	GTGAACCAGATGACGCACG	GCAGCTCGAAGGTGAACCAGATGACGCACGTGGTCTCCAC	gene
chr12	5044875	5044894	KCNA5	+	GGAGAGCTCTGGGTCCGCG	TTCGAGTATCCGGAGAGCTCTGGGTCCGCGCGGGCCATCG	gene
chr12	5044743	5044762	KCNA5	+	GATACGCTTCTACCAGCTG	TTCGCGGACGAGATACGCTTCTACCAGCTGGGGGACGAGG	gene
chr12	5045215	5045234	KCNA5	+	ATGAACATCATCGATGTGG	CCCGGAACATCATGAACATCATCGATGTGGTGGCCATCTT	gene
chr12	5045507	5045526	KCNA5	+	TCGCAGAGGCTGACAACCA	TGCCGTCTACTTCGCAGAGGCTGACAACCAGGGAACCCAT	gene
chr12	4810789	4810808	KCNA6	-	CCCCCAAGAGTACTGAGTG	TAAAGAAGGAGCCCCCAAGAGTACTGAGTGAGGAGGAGCC	gene
chr12	4810145	4810164	KCNA6	+	GGGCTGCTGTAGTAGCGAG	GGCGGGGGCGGGGGCTGCTGTAGTAGCGAGCGGCTGGTGA	gene
chr12	4810380	4810399	KCNA6	-	CCTCCAGGAAAATGTCCAG	GAAGCGGATCTCCTCCAGGAAAATGTCCAGGGGCACGTTG	gene
chr12	4810632	4810651	KCNA6	-	GACCATCTACACGGAACTG	GTTTCCACCTCGACCATCTACACGGAACTGGGGTAAGGTC	gene
chr12	4811278	4811297	KCNA6	-	GTAACCACTGCCCACCAGA	CCGTGGTCATTGTAACCACTGCCCACCAGAAGGCATCCGG	gene
chr12	4810441	4810460	KCNA6	-	CAGCCCTCGTCCTCCCGGA	CTTCGGGCAGGCAGCCCTCGTCCTCCCGGAAGGCCGCCAG	gene
chr19	49070683	49070702	KCNA7	+	GATAGCCACAAAATCGATG	AAGTAGGGAAGGATAGCCACAAAATCGATGAGGTTCATCA	gene
chr19	49070589	49070608	KCNA7	-	ATCCTGAGAGTCATCCGAT	TGTCACTGGCCATCCTGAGAGTCATCCGATTGGTGCGTGT	gene
chr19	49070854	49070873	KCNA7	+	GGAGCCATTCAGCGGAGCG	GGCATTTGGCTGGAGCCATTCAGCGGAGCGGGGAACTGCA	gene
chr19	49072360	49072379	KCNA7	-	CTACTACTACCAGTCCGGT	GACGCCGTGCTCTACTACTACCAGTCCGGTGGGCGGCTGC	gene
chr19	49072364	49072383	KCNA7	+	GACTGGTAGTAGTAGAGCA	GCCGCCCACCGGACTGGTAGTAGTAGAGCACGGCGTCGAA	gene
chr19	49070421	49070440	KCNA7	-	TTTGCCGAAGTTGACCGGG	GCGCCGTCTACTTTGCCGAAGTTGACCGGGTGGACTCCCA	gene
chr20	49374968	49374987	KCNB1	+	CATGATGGAAATTATGGCA	AGGACGATGAACATGATGGAAATTATGGCAAGGATCTGTG	gene
chr20	49373917	49373936	KCNB1	-	CAACCCATCCTCAATACCA	AGACCCAATCCCAACCCATCCTCAATACCAAGGAGTCAGC	gene
chr20	49374676	49374695	KCNB1	-	TTCCAGAATGTCCGCCGCG	GCGTGCTGCAATTCCAGAATGTCCGCCGCGTGGTCCAGAT	gene
chr20	49374837	49374856	KCNB1	+	GTGAACCATGCGATGCACA	GGTACTCCATGGTGAACCATGCGATGCACACGGCCTCCAC	gene
chr20	49374441	49374460	KCNB1	+	ATGGTGGCCCACCAGAAAG	TAGTCATGGTGATGGTGGCCCACCAGAAAGAGGCTGGGAT	gene
chr20	49374154	49374173	KCNB1	-	ATTGTGGTTGAGAAAAATG	AGATGATGGACATTGTGGTTGAGAAAAATGGGGAGAATAT	gene
chr8	72936045	72936064	KCNB2	+	CGCCAATTAGCACACGTGG	TCAATGACAACCGCCAATTAGCACACGTGGAGGCTGTGTG	gene
chr8	72936529	72936548	KCNB2	+	TACTAGGGAAAATTGTGGG	CCCTAAAACATTACTAGGGAAAATTGTGGGAGGTCTGTGC	gene
chr8	72936771	72936790	KCNB2	+	GGAGAGTCCGCCAACACAA	TTGAGAAGGCCGGAGAGTCCGCCAACACAAAGGACTCCGC	gene
chr8	72936231	72936250	KCNB2	+	TTCCAAAACGTGAGGCGCG	GCGTGCTGCAGTTCCAAAACGTGAGGCGCGTGGTCCAGAT	gene
chr8	72567952	72567971	KCNB2	-	GTCGTCGCACACTTCCAGG	TTCAGATTATAGTCGTCGCACACTTCCAGGAGGCTCTCGT	gene
chr8	72937301	72937320	KCNB2	-	GGATAGAGTTAGAAACGGG	CCTTTCTCTCTGGATAGAGTTAGAAACGGGGGGCCCCTAG	gene
chr11	17771876	17771895	KCNC1	-	GCAGAAGATGACACGCATG	ACCTTGTTGGGGCAGAAGATGACACGCATGAGGAACTCGA	gene
chr11	17771761	17771780	KCNC1	+	AGATCGAGAACGTTCGCAA	GAACAAGACGGAGATCGAGAACGTTCGCAATGGCACGCAA	gene
chr11	17736550	17736569	KCNC1	+	GTACTCGTCCCGCTACGCG	TTCGAGGACCCGTACTCGTCCCGCTACGCGCGGGTAAGTG	gene
chr11	17736184	17736203	KCNC1	-	GATGTGCGCGAAGACGCCG	TAGTAGTTCAGGATGTGCGCGAAGACGCCGGGGTGGCGGT	gene
chr11	17736024	17736043	KCNC1	+	AGCGCATCGTGATCAACGT	GGACGAGAGCGAGCGCATCGTGATCAACGTGGGCGGCACG	gene
chr11	17771787	17771806	KCNC1	+	CAAGTGCGCTACTACCGGG	GCAATGGCACGCAAGTGCGCTACTACCGGGAGGCCGAGAC	gene
chr12	75051141	75051160	KCNC2	+	ACTCCTTCTACATACGTCA	ACACCACACACACTCCTTCTACATACGTCAAGGCAGGATC	gene
chr12	75207627	75207646	KCNC2	+	CGGTAGTAATTGAGCACAT	GCTTGCCGGTGCGGTAGTAATTGAGCACATAGGCGAAGAC	gene
chr12	75050747	75050766	KCNC2	+	TGTGTGCTCACTAGCTGAA	TTTTTGAACTGTGTGTGCTCACTAGCTGAAGGGTCGTTAG	gene
chr12	75207362	75207381	KCNC2	+	GCGGCCAGATTTGCCGTCG	AGCCTCCTCCAGCGGCCAGATTTGCCGTCGGGGCCCCCGA	gene
chr12	75207693	75207712	KCNC2	-	GGGCCAGCGACCATCCCGG	CCGCGGCGGCAGGGCCAGCGACCATCCCGGTGGCGGCCGC	gene
chr12	75050541	75050560	KCNC2	+	TTCTGCTTTGCCATTGCCA	TCCTTGGAAGTTTCTGCTTTGCCATTGCCAAGGAGTAGTA	gene
chr19	50323885	50323904	KCNC3	+	ACGCACACCCCCTCCACGT	TGAACCAGACCACGCACACCCCCTCCACGTAGGTCAGGAA	gene
chr19	50323766	50323785	KCNC3	-	CTGCCCTTCTATCTCGAGG	GTGTGGCCATCCTGCCCTTCTATCTCGAGGTGGGCCTCTC	gene
chr19	50328666	50328685	KCNC3	+	CGGTCAAAGAAGAACTCGT	CTCCCGGGTGCCGGTCAAAGAAGAACTCGTCGGCGCCCGG	gene
chr19	50328224	50328243	KCNC3	-	CGAGGACCCCTACTCGTCG	TGGGCGCTCTTCGAGGACCCCTACTCGTCGCGGGCTGCCA	gene
chr19	50328752	50328771	KCNC3	-	GACGCTGCGCACCCTGCCG	ACGTACCGCTCGACGCTGCGCACCCTGCCGGGGACGCGGC	gene
chr19	50320617	50320636	KCNC3	+	AGGGGCATAGTCGGTGAGG	CCATCAGGGGAAGGGGCATAGTCGGTGAGGAGGAAGCAGG	gene
chr1	110223504	110223523	KCNC4	+	CCAGGCCCTCCGACCCTCG	GCGCATTGGGGCCAGGCCCTCCGACCCTCGGGGTAATGAC	gene
chr1	110211977	110211996	KCNC4	+	TCTTCGAGAGCCCGGACGG	GGCGCTCGACATCTTCGAGAGCCCGGACGGAGGCGGCAGC	gene
chr1	110223067	110223086	KCNC4	-	GGTGATGTTCCCTACGCGG	AAGTGCACGCTGGTGATGTTCCCTACGCGGAGGATCTCTG	gene
chr1	110223349	110223368	KCNC4	-	TGTGAGCTTGAAGATACGC	ACGAAGTGGCGTGTGAGCTTGAAGATACGCAGGATGCGCA	gene
chr1	110223373	110223392	KCNC4	-	CACGCGTAGCCCCACGAAG	GTGTGGCCCAGCACGCGTAGCCCCACGAAGTGGCGTGTGA	gene
chr1	110223453	110223472	KCNC4	-	GCAAAGATGAGCACACCCA	AGATCATGGTGGCAAAGATGAGCACACCCAGGGCCAGGAA	gene
chrX	48969540	48969559	KCND1	+	CCTGTGAATATGAGTACAC	GGAGGTATTCACCTGTGAATATGAGTACACAGGCTGTGTC	gene
chrX	48969138	48969157	KCND1	+	GTCCACACTCACCCAAGCG	CCCAACGCAGAGTCCACACTCACCCAAGCGTGGTCATGGT	gene
chrX	48969968	48969987	KCND1	-	GAACTTCTACCGAACGGGG	CGCCATGTGCTGAACTTCTACCGAACGGGGCGGCTGCATT	gene
chrX	48969696	48969715	KCND1	+	GTCACATAGTAGAAAACGA	TGAAGAAGCCGGTCACATAGTAGAAAACGAGGGCTGCGGT	gene
chrX	48969977	48969996	KCND1	+	GTAGAAGTTCAGCACATGG	CGCCCCGTTCGGTAGAAGTTCAGCACATGGCGGAACATGT	gene
chrX	48969165	48969184	KCND1	+	GTGACAATGGTATACCAGA	GCGTGGTCATGGTGACAATGGTATACCAGAAGGCCGCAGG	gene
chr7	120274813	120274832	KCND2	+	GTTACCCAGACACTCTACT	CACCCTGGAACGTTACCCAGACACTCTACTGGGCAGTTCT	gene
chr7	120275085	120275104	KCND2	+	GCGGATACCGACACCGCTG	TGCAGGACGACGCGGATACCGACACCGCTGGGGAGAGCGC	gene
chr7	120275186	120275205	KCND2	+	GGTGTTCTACTATGTCACG	ACGATGGCCCTGGTGTTCTACTATGTCACGGGGTTTTTCA	gene
chr7	120275726	120275745	KCND2	+	CGTCACCATGACAACACTA	TGGTATACCATCGTCACCATGACAACACTAGGGTAGGTGC	gene
chr7	120732914	120732933	KCND2	+	GGTGCCAAAAACCATAGCA	TATGGTGACATGGTGCCAAAAACCATAGCAGGGAAGATTT	gene
chr7	120275444	120275463	KCND2	-	CAGCCCAATGTAATAAGGC	TCTGTCATCACCAGCCCAATGTAATAAGGCAGGATGGCCA	gene
chr1	111982160	111982179	KCND3	+	GTCACGTAGTAGAAGACCA	TGAAGAAGCCAGTCACGTAGTAGAAGACCAGGGCCAGCGT	gene
chr1	111981638	111981657	KCND3	+	ACAATGGTGTACCAAAACG	TGGTCATGGTGACAATGGTGTACCAAAACGAGGCAGGGAT	gene
chr1	111981888	111981907	KCND3	-	CTGGTCATGACCAACAACG	ACTACATCGGTCTGGTCATGACCAACAACGAGGACGTGTC	gene
chr1	111982389	111982408	KCND3	+	CAGAGATGCACTCGTAGCG	GTCGTCGTAGGCAGAGATGCACTCGTAGCGCGGGTAGTGC	gene
chr1	111981698	111981717	KCND3	+	TCGGCATAAAACATCACAG	AGGAGCCCTTCTCGGCATAAAACATCACAGTGGCAAAGAT	gene
chr1	111981997	111982016	KCND3	-	CACCGTGGAGTACCTCCTG	GTCATGATCTTCACCGTGGAGTACCTCCTGCGGCTCTTCG	gene
chr2	10912696	10912715	KCNF1	+	GAGGTGTACTATTTCGGGG	AGTGTGTCATCGAGGTGTACTATTTCGGGGAGGTCCACAT	gene
chr2	10913369	10913388	KCNF1	-	AAGCTGCGCTTGAGGGCAT	CCAGTTCCTTGAAGCTGCGCTTGAGGGCATAGGTGAGGGT	gene
chr2	10913220	10913239	KCNF1	-	CGTGAGGCTCACGTAGAAG	AGGTGCGTGAGCGTGAGGCTCACGTAGAAGGGGAGGATGG	gene
chr2	10912712	10912731	KCNF1	+	GGGAGGTCCACATGAAGAA	GTACTATTTCGGGGAGGTCCACATGAAGAAGGGCATCTGC	gene
chr2	10912744	10912763	KCNF1	+	ATCTGCTTCAAGAACGAGA	GCATCTGCCCCATCTGCTTCAAGAACGAGATGGACTTCTG	gene
chr2	10912545	10912564	KCNF1	-	CTCAGGGTACTGACTGAGG	GCCAGCCGGGTCTCAGGGTACTGACTGAGGAGGTCCCCGT	gene
chr20	51009949	51009968	KCNG1	+	AAGGTCAGGATAGTGCCGA	CCGCGCGCAGGAAGGTCAGGATAGTGCCGAAGGCCCCCGG	gene
chr20	51009749	51009768	KCNG1	-	AGCGAGGGCCGCGACAGCG	ACGCGCTGGACAGCGAGGGCCGCGACAGCGAGGGCCCGGC	gene
chr20	51010132	51010151	KCNG1	-	GTCGGATCATCATCAACGT	GGACCGCCGCCGTCGGATCATCATCAACGTAGGCGGCATC	gene
chr20	51004753	51004772	KCNG1	-	TCGTGGAGTCGGTGTGCGT	CAACGTCTTCATCGTGGAGTCGGTGTGCGTGGGCTGGTTC	gene
chr20	51010129	51010148	KCNG1	-	GGATCATCATCAACGTAGG	CCGCCGCCGTCGGATCATCATCAACGTAGGCGGCATCAAG	gene
chr20	51009974	51009993	KCNG1	-	TTCTTCGACCGCAACCCGG	GCAACGAGTTCTTCTTCGACCGCAACCCGGGGGCCTTCGG	gene
chr18	79899165	79899184	KCNG2	-	GGATGTCAATGATGTTGAG	CAGGAGCGCCAGGATGTCAATGATGTTGAGTGGCGCGCGC	gene
chr18	79863864	79863883	KCNG2	-	GTCGAAGAAGAACTCGTCG	CACGGGCTGCGGTCGAAGAAGAACTCGTCGCGGCTCACGT	gene
chr18	79863971	79863990	KCNG2	+	GCGACGAGCTGGCCTACTG	GCTGGCCTTCCGCGACGAGCTGGCCTACTGGGGCATCGAC	gene
chr18	79864164	79864183	KCNG2	+	GGTGGACAACCCGCACTCG	CTGCGCGACGTGGTGGACAACCCGCACTCGGGGCTGGCGG	gene
chr18	79899401	79899420	KCNG2	-	GAGCGCCATGGCCACGCAG	AGTGGCGCGAAGAGCGCCATGGCCACGCAGAGGAACAGCA	gene
chr18	79864261	79864280	KCNG2	+	ATGCCGGACATCCGCGCCG	GCCTGAGCACCATGCCGGACATCCGCGCCGAGGAGGAGCG	gene
chr2	42493315	42493334	KCNG3	+	GAAGTACTCGTTGCGCTCG	TGCCGGTCGAAGAAGTACTCGTTGCGCTCGCGGTCGTAGT	gene
chr2	42492822	42492841	KCNG3	+	GCAGTGCGTCCTACCCGGA	CGGGTAGAGAAGCAGTGCGTCCTACCCGGAGGGCTCCCTC	gene
chr2	42492990	42493009	KCNG3	+	GCGCGGCCAGCGACGACGT	AGCCAGGATCTGCGCGGCCAGCGACGACGTGGGCTCCTCG	gene
chr2	42493199	42493218	KCNG3	-	ACAACGAGATGATCTACTG	GCTCTCCTTCTACAACGAGATGATCTACTGGGGCCTGGAG	gene
chr2	42444135	42444154	KCNG3	+	GAGATAATCACCCACCAGC	CTGTAGTCATAGAGATAATCACCCACCAGCAGGCAGCAGG	gene
chr2	42444530	42444549	KCNG3	-	CACTGCCGAGTGCATCGTG	ATAGGTTGGTTCACTGCCGAGTGCATCGTGAGGTTCATTG	gene
chr1	210919831	210919850	KCNH1	-	TGGCTGTACCAACTAGCGA	GCAACAACAGCTGGCTGTACCAACTAGCGATGGACATTGG	gene
chr1	211019045	211019064	KCNH1	-	CTGGTTGTTGATAGCATCG	ATGTGGCCTGGCTGGTTGTTGATAGCATCGTGGATGTTAT	gene
chr1	210797527	210797546	KCNH1	+	TCATCTTGGATCACCTCCA	CCACCACCTCATCATCTTGGATCACCTCCAGGGAGCCAGA	gene
chr1	211107287	211107306	KCNH1	-	AAGCTGTCTGGCTATCACA	ATGGATTTTGCAAGCTGTCTGGCTATCACAGGGCAGAAGT	gene
chr1	211018932	211018951	KCNH1	-	CATGAACTACCTGAAGACG	AAACTTATCCGCATGAACTACCTGAAGACGTGGTTTGTGA	gene
chr1	210804132	210804151	KCNH1	+	GTCACATTCCCGAAGATGG	GGAAAATAGTCGTCACATTCCCGAAGATGGTGGCATAGAG	gene
chr7	150958109	150958128	KCNH2	-	TCGTCGGCCGACGACATCG	TGCGCCGCGCCTCGTCGGCCGACGACATCGAGGCCATGCG	gene
chr7	150951642	150951661	KCNH2	+	CGATGCGTGAGTCCATGTG	GTGCAGCCAGCCGATGCGTGAGTCCATGTGTGGCTGCTCC	gene
chr7	150959652	150959671	KCNH2	-	TTCATCCTCAATTTCGAGG	CTGTCATCATGTTCATCCTCAATTTCGAGGTGGTGATGGA	gene
chr7	150951753	150951772	KCNH2	-	CGCTACTCAGAGTACGGCG	GGAAGCTGGATCGCTACTCAGAGTACGGCGCGGCCGTGCT	gene
chr7	150950922	150950941	KCNH2	-	AACGGCATCGACATGAACG	GGTCCTACACCAACGGCATCGACATGAACGCGGTGAGGCC	gene
chr7	150952540	150952559	KCNH2	-	TACGTCAATGCCAACGAGG	TCCGCACCACCTACGTCAATGCCAACGAGGAGGTGGTCAG	gene
chr12	49541716	49541735	KCNH3	+	TCAGCGAAACCAAGAACCG	TCACAAGGACATCAGCGAAACCAAGAACCGAGGGGGCCCC	gene
chr12	49549436	49549455	KCNH3	+	CCAGCCCTGATGCACGCGG	GTCACCCTCCCCCAGCCCTGATGCACGCGGTGGTGTTTGG	gene
chr12	49554399	49554418	KCNH3	-	TACGTCAGCCCCTTCACGT	GCAGGACGCAGTACGTCAGCCCCTTCACGTCGGCATTGGC	gene
chr12	49544162	49544181	KCNH3	+	CCCGCATCTCAGTACTTCG	CTCCCTCCCTCCCCGCATCTCAGTACTTCGGGGCCCATCT	gene
chr12	49542742	49542761	KCNH3	+	AGGCTTCAATGCCAACCGG	GCACGATCCAAAGGCTTCAATGCCAACCGGCGGCGGAGCC	gene
chr12	49548931	49548950	KCNH3	+	CTACTACCTGGTGGGCCGG	CTGGAGACTCCCTACTACCTGGTGGGCCGGAGGCCAGCTG	gene
chr17	42175655	42175674	KCNH4	+	AGTGGAGGCCAATGGAACG	GGTGGCCAGGTAGTGGAGGCCAATGGAACGAGGAGCAGAG	gene
chr17	42178927	42178946	KCNH4	-	ACAGGCTACGGTCGCACCG	TCTGCGAGCTCACAGGCTACGGTCGCACCGAGGTCATGCA	gene
chr17	42178328	42178347	KCNH4	+	ACCGTGATTACTGTCCCCG	GACTTGCTGTTACCGTGATTACTGTCCCCGCGGCCTCCTT	gene
chr17	42170250	42170269	KCNH4	-	GTGCCCTATGTCAATGGCT	AGCGTCTGGAGGTGCCCTATGTCAATGGCTCGGTGGGCGG	gene
chr17	42175627	42175646	KCNH4	+	AGGTCGATGAAGAACCAGG	GAGCAGCAATAAGGTCGATGAAGAACCAGGTGGCCAGGTA	gene
chr17	42180868	42180887	KCNH4	+	CGCGTTCCGTCAAAACGGG	CGTCCCACTCACGCGTTCCGTCAAAACGGGTGGCGATGGT	gene
chr14	62950381	62950400	KCNH5	-	TATAGCATCGGAGACTACG	CCTGCATATGGTATAGCATCGGAGACTACGAGGTCATTGA	gene
chr14	62987103	62987122	KCNH5	-	ACGCCAATGAATAAAACAG	TGCAGCAGCTCACGCCAATGAATAAAACAGAGGTGGTCCA	gene
chr14	62849685	62849704	KCNH5	-	GGATTATATTGTCTCAACA	GAGCGAGTCATGGATTATATTGTCTCAACATGGTCCATGT	gene
chr14	62779820	62779839	KCNH5	-	TGACCTACACATCATCAAG	CTGACGTACTGTGACCTACACATCATCAAGCGGGAAGCCT	gene
chr14	63001370	63001389	KCNH5	+	AATATCCTTGAAAGTACAC	TTGAACAACGTAATATCCTTGAAAGTACACAGGAACAAGA	gene
chr14	62950218	62950237	KCNH5	+	GTCATGGTAAAGTAGAGAG	TTGTAAGGCTTGTCATGGTAAAGTAGAGAGAGGACACGTA	gene
chr17	63534060	63534079	KCNH6	+	ATCAGGACGAATCACGGCG	CCTGCTCAGCGATCAGGACGAATCACGGCGTGGGGCCTGC	gene
chr17	63530471	63530490	KCNH6	-	GCGATGATCTCAATCTCCG	CCTTATGGGGCGCGATGATCTCAATCTCCGTGGTGGAGCT	gene
chr17	63538560	63538579	KCNH6	+	GGGACACGCTGGTGCACCT	CGCGCCGCCTGGGGACACGCTGGTGCACCTCGGCGACGTG	gene
chr17	63524212	63524231	KCNH6	+	CTCTTCGGCTACTCCCGAG	GCTTCTGCGAACTCTTCGGCTACTCCCGAGTGGAGGTGAT	gene
chr17	63530485	63530504	KCNH6	+	ATCGCGCCCCATAAGGTGG	AGATTGAGATCATCGCGCCCCATAAGGTGGTGGAGCGGAC	gene
chr17	63535937	63535956	KCNH6	-	ATACTTGTCCTGCACCGAG	AGGGCTGTGACATACTTGTCCTGCACCGAGGGGCCCGAGG	gene
chr2	162446373	162446392	KCNH7	+	TCGTAAACTTGTTGATGCG	GTAGTGCAATATCGTAAACTTGTTGATGCGTGGTGTCTGC	gene
chr2	162400262	162400281	KCNH7	+	ACATCCCCACAGTGAACGA	GTGCAGTGAGGACATCCCCACAGTGAACGAGGGTGTCTCC	gene
chr2	162423477	162423496	KCNH7	-	TTATCCAAAGACTATACTC	TGTATCTGCAATTATCCAAAGACTATACTCGGGAACTGCC	gene
chr2	162400200	162400219	KCNH7	-	CTCAAAGATGACATTGTGG	CCATTGAAATTCTCAAAGATGACATTGTGGTGGCTATTCT	gene
chr2	162435537	162435556	KCNH7	+	GGCCACGCGCACAAGACGG	TCCAGTTTCCTGGCCACGCGCACAAGACGGAGGAGTCGGG	gene
chr2	162537026	162537045	KCNH7	-	GTGAAAAACCAAGAGGGCG	ACATAATTCCAGTGAAAAACCAAGAGGGCGTGGCTATGAT	gene
chr3	19253820	19253839	KCNH8	+	CAAATAGAAAAGTCACTGG	AACTGATGCTTCAAATAGAAAAGTCACTGGAGGAGAAAAC	gene
chr3	19390617	19390636	KCNH8	+	TATGCTTTCAACGTCACAG	TTGATCTTCTGTATGCTTTCAACGTCACAGTGGTGAGTAA	gene
chr3	19512999	19513018	KCNH8	+	AAGCGACTCCCATCCATTG	GCAACATCAACAAGCGACTCCCATCCATTGTGGAAGATGA	gene
chr3	19438203	19438222	KCNH8	+	CTATGGCAACAATACCTTG	GAATCTCCATACTATGGCAACAATACCTTGGGGGGCCCGT	gene
chr3	19450120	19450139	KCNH8	-	GTCACGTTTCCAAACACCA	GTATGATTGCTGTCACGTTTCCAAACACCAAGGCGTGCAT	gene
chr3	19438256	19438275	KCNH8	-	CTCAGCGTGAAGTACAGAG	TGGTGAGGCTGCTCAGCGTGAAGTACAGAGCGGCAATATA	gene
chr1	160042358	160042377	KCNJ10	+	GGTTGTCCACAGGTCCTTG	ATGTCAATGAAGGTTGTCCACAGGTCCTTGAGGTAGAGGA	gene
chr1	160041862	160041881	KCNJ10	-	CTTCAGACCCACCAAACCA	CAGGAAAACTGCTTCAGACCCACCAAACCAAGGAAGGGGA	gene
chr1	160042451	160042470	KCNJ10	-	GGGCCCAGGGATACGACGG	CGGCCCCTAATGGGCCCAGGGATACGACGGCGGAGAGTCC	gene
chr1	160041931	160041950	KCNJ10	+	CAACTCGGATCATGAGGCA	GCGCATATTGGCAACTCGGATCATGAGGCAGGGCTTGCCA	gene
chr1	160042090	160042109	KCNJ10	+	TAAGAAGCACAATGGCCAG	CAGCTGGGCAATAAGAAGCACAATGGCCAGTGGACATTCC	gene
chr1	160042131	160042150	KCNJ10	+	CGGAAGCCATAGCCAATGG	CACTGATGTAGCGGAAGCCATAGCCAATGGTGGTTTGGGA	gene
chr11	17387626	17387645	KCNJ11	+	CACGATGTTCTGCACGATG	ATCATGAGCCCCACGATGTTCTGCACGATGAGGATCAGGA	gene
chr11	17387425	17387444	KCNJ11	+	CTTGCGTACCACCTGCATG	GGGCTGGTGGTCTTGCGTACCACCTGCATGTGGATGGTGG	gene
chr11	17387961	17387980	KCNJ11	-	AAGAAAGGCAACTGCAACG	GCTTTGTGTCCAAGAAAGGCAACTGCAACGTGGCCCACAA	gene
chr11	17387532	17387551	KCNJ11	-	CTCATCTTCAGCAAGCATG	GGGCTGAGACCCTCATCTTCAGCAAGCATGCGGTGATCGC	gene
chr11	17387485	17387504	KCNJ11	+	CACACGTAGCATGAAGCAG	CGGAGGTCACCCACACGTAGCATGAAGCAGAGGCGGCCGT	gene
chr11	17387436	17387455	KCNJ11	-	GCCACCATCCACATGCAGG	TGATCATCAGCGCCACCATCCACATGCAGGTGGTACGCAA	gene
chr17	21416149	21416168	KCNJ12	+	ATCTTGCATGAGATTGACG	CGCCCATCACCATCTTGCATGAGATTGACGAGGCCAGCCC	gene
chr17	21415974	21415993	KCNJ12	-	GTTACCCACACGCCACATG	CTCTTGCGCAGGTTACCCACACGCCACATGAGGCAGAGCT	gene
chr17	21415792	21415811	KCNJ12	+	GTGACGGAGGAGTGCCCGG	GGCTGCGCTGTGTGACGGAGGAGTGCCCGGTGGCCGTCTT	gene
chr17	21415563	21415582	KCNJ12	+	CTGTGTGGACATCCGCTGG	ATGTTCACCACCTGTGTGGACATCCGCTGGCGGTACATGC	gene
chr17	21415865	21415884	KCNJ12	-	ATGATGGCACCAATCATGA	CCATCTTGGCCATGATGGCACCAATCATGAAGGAGTCGAT	gene
chr17	21415817	21415836	KCNJ12	-	TGGGCCACCACCATGAAGA	CCACGATGGACTGGGCCACCACCATGAAGACGGCCACCGG	gene
chr19	48462174	48462193	KCNJ14	+	GGCGTGCGCAGCGTCACCG	CCATCGGCTACGGCGTGCGCAGCGTCACCGAGGAGTGCCC	gene
chr19	48462259	48462278	KCNJ14	-	ATGACAGCACCCACGACGA	CCATCTTGGCCATGACAGCACCCACGACGAAGGCGTCGAG	gene
chr19	48462321	48462340	KCNJ14	+	TTCAGCGAGAACGCCGTCG	AGACGCTGGTCTTCAGCGAGAACGCCGTCGTGGCGCTGCG	gene
chr19	48461902	48461921	KCNJ14	+	ACGTGCGTTTCGTAAACCT	CGGGCACTGCAACGTGCGTTTCGTAAACCTGGGTGGCCAG	gene
chr19	48462166	48462185	KCNJ14	-	CTGCGCACGCCGTAGCCGA	CCTCGGTGACGCTGCGCACGCCGTAGCCGATGGACGTCTG	gene
chr19	48462401	48462420	KCNJ14	-	CACGTGGGCCTCGACCAGG	AGCTGGGCACGCACGTGGGCCTCGACCAGGTGGCTGCGGC	gene
chr17	70175393	70175412	KCNJ2	+	GGCAAAGCTTGTGTGTCCG	CATCCAAAGAGGGCAAAGCTTGTGTGTCCGAGGTCAACAG	gene
chr17	70175262	70175281	KCNJ2	-	CAGCGAATGTCCACACACG	GCATCCACCGCCAGCGAATGTCCACACACGTGGTGAAGAT	gene
chr17	70175701	70175720	KCNJ2	-	AACATGAGCTTCCACCAAG	AGCTGTGCTCGAACATGAGCTTCCACCAAGTGGCTTTTCC	gene
chr17	70175520	70175539	KCNJ2	+	TGGTGTTCCAGTCAATCGT	TGTTTTCATGGTGGTGTTCCAGTCAATCGTGGGCTGCATC	gene
chr17	70175176	70175195	KCNJ2	-	GCCATCTTTCTTCACAAAG	ACATTACAGTGGCCATCTTTCTTCACAAAGCGGCTCCTGC	gene
chr17	70176176	70176195	KCNJ2	+	GTTGCCCTCACAAGCAAAG	ATGAAAATGAAGTTGCCCTCACAAGCAAAGAGGAAGACGA	gene
chr11	128911556	128911575	KCNJ5	-	CAGGTGACAGTGTAAACCA	CGAAGAACAGCCAGGTGACAGTGTAAACCATGGTGAAGAC	gene
chr11	128911445	128911464	KCNJ5	+	GCAAGTGCAACGTGCACCA	GGAGAAGAGTGGCAAGTGCAACGTGCACCACGGCAACGTC	gene
chr11	128911884	128911903	KCNJ5	+	CAACGCAGTCATCTCCATG	ATGTTTTCCAACAACGCAGTCATCTCCATGCGGGACGAGA	gene
chr11	128912030	128912049	KCNJ5	+	ACCAGACAGACATCAACGT	CATCCCCCTGAACCAGACAGACATCAACGTGGGCTTTGAC	gene
chr11	128911814	128911833	KCNJ5	-	AACATGCACCCCACCATGA	TGATCTTGACAAACATGCACCCCACCATGAAGGCATTGAC	gene
chr11	128911424	128911443	KCNJ5	+	AGCGCTACATGGAGAAGAG	GAAGCCACGCCAGCGCTACATGGAGAAGAGTGGCAAGTGC	gene
chr14	90184119	90184138	KCNK13	+	TGACAACTCCGGCGACAGT	AGGGTTTGGGATGACAACTCCGGCGACAGTAGGAGGAAAA	gene
chr14	90184239	90184258	KCNK13	-	TGGCACGACTTCATGATGT	GCTGCCGCTGGTGGCACGACTTCATGATGTAGGCGATGAT	gene
chr14	90184353	90184372	KCNK13	-	AGCATGACGTAGTACACGG	TGCATAGGATCAGCATGACGTAGTACACGGAGGGCTTCCA	gene
chr14	90184429	90184448	KCNK13	-	GTAGCTCCAGCCTTCAATG	AGTGAGTCAAAGTAGCTCCAGCCTTCAATGGGGGTGTACA	gene
chr14	90184185	90184204	KCNK13	-	TTGAAGAACAAGATGGTGC	CCAGGAAGAGGTTGAAGAACAAGATGGTGCTGGAACACCC	gene
chr14	90062524	90062543	KCNK13	-	TTACCTATGGTGGAAACGA	GGCCAGCACACTTACCTATGGTGGAAACGACGGTGCCCAC	gene
chr10	117201211	117201230	KCNK18	-	TGGTCCTGTTAAACCACTG	GGACCAGTGTGTGGTCCTGTTAAACCACTGAGGCTTCACC	gene
chr10	117197591	117197610	KCNK18	-	AAGACCACAGCACCCACCA	CAATGGCAGAGAAGACCACAGCACCCACCAGGGCGTAGGT	gene
chr10	117209570	117209589	KCNK18	-	TGAGAACGAGGAACATCAG	GCCTGTGTCCGTGAGAACGAGGAACATCAGGGGGATACCA	gene
chr10	117209779	117209798	KCNK18	-	AGGACATGTGCCAAGTTTG	CTTGGGCGTGAAGGACATGTGCCAAGTTTGGGGCCTGGAA	gene
chr10	117209569	117209588	KCNK18	-	GAGAACGAGGAACATCAGG	CCTGTGTCCGTGAGAACGAGGAACATCAGGGGGATACCAA	gene
chr10	117210194	117210213	KCNK18	+	GTGTTCATTGCTTTCAAGT	GAATGGAGATTGTGTTCATTGCTTTCAAGTTGGTGCAAAA	gene
chr2	26727786	26727805	KCNK3	-	TGCAGCAGGTACCTCACCA	TCTTGGCGCGGTGCAGCAGGTACCTCACCAAGGTGTTGAT	gene
chr2	26693152	26693171	KCNK3	-	GGCGAGCCGTTACCGATGG	GCCCCCCGCCCGGCGAGCCGTTACCGATGGTGGTGATGAC	gene
chr2	26727922	26727941	KCNK3	-	GAAGGTCCAGTGCTCGTAG	TAGGCCTGGAAGAAGGTCCAGTGCTCGTAGTGGGAGAAGG	gene
chr2	26693026	26693045	KCNK3	+	GCTACAACCTCAGCCAGGG	GCTGCGGGCGCGCTACAACCTCAGCCAGGGCGGCTACGAG	gene
chr2	26728169	26728188	KCNK3	+	CTGCTCACGCGCAACGGGC	AGCACCGCGCGCTGCTCACGCGCAACGGGCAGGCGGGCGG	gene
chr2	26727939	26727958	KCNK3	-	TAGTAGTAGGCCTGGAAGA	TGATGAAGCAGTAGTAGTAGGCCTGGAAGAAGGTCCAGTG	gene
chr8	139619038	139619057	KCNK9	+	ACGGCGTAGAACATGCAGA	GGATGCCCAGCACGGCGTAGAACATGCAGAAGGCCTTGCC	gene
chr8	139618765	139618784	KCNK9	+	ACGTAGTCCCCGAACCCAA	TCTGCAGGGCCACGTAGTCCCCGAACCCAATGGTAGTCAA	gene
chr8	139618721	139618740	KCNK9	-	CAGAAGAAGCCGCTCTACG	AGGGTGCCCTGCAGAAGAAGCCGCTCTACGTGGCCTTTAG	gene
chr8	139618942	139618961	KCNK9	-	AGCGCATTAAGAAGTGCTG	CTACCTGCTGAAGCGCATTAAGAAGTGCTGTGGCATGCGC	gene
chr8	139702823	139702842	KCNK9	-	AAGTACAACATCAGCAGCG	GGATCAAGGGGAAGTACAACATCAGCAGCGAGGACTACCG	gene
chr8	139618833	139618852	KCNK9	-	CTTCTCCCAGTGTGAGGAG	GGGGCGGCCGCCTTCTCCCAGTGTGAGGAGTGGAGCTTCT	gene
chr19	17974135	17974154	KCNN1	-	ACATTTGAGGGTTTCCCCG	GGCGGTGGCCCACATTTGAGGGTTTCCCCGAGGCTCTCTG	gene
chr19	17985380	17985399	KCNN1	-	GTCGCCGTAGCCAATGGAG	TGGGGCACCATGTCGCCGTAGCCAATGGAGAGGAAGGTGA	gene
chr19	17981815	17981834	KCNN1	+	CGGCCACTACCGCTTCACG	CACCCGGTGCCCGGCCACTACCGCTTCACGTGGACGGCGC	gene
chr19	17982111	17982130	KCNN1	-	CACCTCTCGCAGACGCGCA	GGCGGCGGTCGCACCTCTCGCAGACGCGCACGGTCCAGGC	gene
chr19	17974219	17974238	KCNN1	-	CCAAACATGCCGAAAATGA	TGACGACGATGCCAAACATGCCGAAAATGAGGGCATAGTC	gene
chr19	17981824	17981843	KCNN1	+	CCGCTTCACGTGGACGGCG	CCCGGCCACTACCGCTTCACGTGGACGGCGCGGCTGGCCT	gene
chr5	114404638	114404657	KCNN2	-	GATAGAGTCTTAAGAACAT	TCTGGCAATCAGATAGAGTCTTAAGAACATTGGTATAGAT	gene
chr5	114404831	114404850	KCNN2	-	CAAGCTCGGACAGTCCATG	CTTACCTTTCACAAGCTCGGACAGTCCATGCGGCAATTAT	gene
chr5	114363971	114363990	KCNN2	+	ATCATCGTGTACCACGCCA	TGCTCGGTCTGATCATCGTGTACCACGCCAGGGAAATACA	gene
chr5	114362883	114362902	KCNN2	-	CTCCTCCGACAGACGCGGG	CGCGCCGCCACCTCCTCCGACAGACGCGGGGGGCTGCAGG	gene
chr5	114363961	114363980	KCNN2	-	CACGATGATCAGACCGAGC	CTGGCGTGGTACACGATGATCAGACCGAGCAGGATGATCG	gene
chr5	114473072	114473091	KCNN2	-	GCCACTACAGCTACCACCA	CTAGCTTCCTTGCCACTACAGCTACCACCAGGGCTGTGCA	gene
chr19	43774320	43774339	KCNN4	+	AGAGCGCCGATGCTGCGGT	GGACTTGATTGAGAGCGCCGATGCTGCGGTAGGAAGCGTT	gene
chr19	43774263	43774282	KCNN4	-	TTTACATGAACACGCACCC	CGTGGCCAAGCTTTACATGAACACGCACCCTGGCCGCCTG	gene
chr19	43774480	43774499	KCNN4	+	CTAAATCCTGCACGCACGG	CAGCGGCGCCCCTAAATCCTGCACGCACGGCGGGCCCCGC	gene
chr19	43772065	43772084	KCNN4	+	GATGGTCAGGAATGTGATG	TCACCATAGCCGATGGTCAGGAATGTGATGGGGATCAGCC	gene
chr19	43772099	43772118	KCNN4	+	GTGTCTGAAAGGTGCCCAG	TCAGCCAAAGTGTGTCTGAAAGGTGCCCAGTGGCATTAAC	gene
chr19	43771996	43772015	KCNN4	+	CACCATGACTCCAGTGCAC	GCAGCTGTACTCACCATGACTCCAGTGCACAGGCAGACGA	gene
chr11	2571314	2571333	KCNQ1	+	CACTCCACAGACCTCATCG	CCCCTCTCCTGCACTCCACAGACCTCATCGTGGTCGTGGC	gene
chr11	2572926	2572945	KCNQ1	+	GTGAACGAGTCAGGCCGCG	AGAAGGACGCGGTGAACGAGTCAGGCCGCGTGGAGTTCGG	gene
chr11	2445475	2445494	KCNQ1	-	CGATACTCACACGGCGAAG	GTCGCCGGTGGCGATACTCACACGGCGAAGTGGTAAACGA	gene
chr11	2572041	2572060	KCNQ1	+	TGCTACACGTCGACCGCCA	GATCCTGAGGATGCTACACGTCGACCGCCAGGGAGGCACC	gene
chr11	2768866	2768885	KCNQ1	-	CGTCGAATGACCTTAATGG	AGTACTGCATGCGTCGAATGACCTTAATGGTGGCCCGATG	gene
chr11	2662007	2662026	KCNQ1	+	AGAACCAACAGCTTCGCCG	CCCATTTCATGAGAACCAACAGCTTCGCCGAGGACCTGGA	gene
chr20	63446794	63446813	KCNQ2	+	GGAAAACACAGACAGCACG	TCCTTGATGGTGGAAAACACAGACAGCACGAGGCAGGAGA	gene
chr20	63433830	63433849	KCNQ2	-	TGGCAGTACTACGAGCGAA	TGCACTCCACGTGGCAGTACTACGAGCGAACGGTCACCGT	gene
chr20	63439683	63439702	KCNQ2	-	CTGACCACCATTGGCTACG	CACAGATCACGCTGACCACCATTGGCTACGGGGACAAGTA	gene
chr20	63444707	63444726	KCNQ2	-	TGATCCGCATGGACCGGCG	GATTCTGCGGATGATCCGCATGGACCGGCGGGGAGGCACC	gene
chr20	63444704	63444723	KCNQ2	-	TCCGCATGGACCGGCGGGG	TCTGCGGATGATCCGCATGGACCGGCGGGGAGGCACCTGG	gene
chr20	63444709	63444728	KCNQ2	-	GATGATCCGCATGGACCGG	CAGATTCTGCGGATGATCCGCATGGACCGGCGGGGAGGCA	gene
chr8	132175523	132175542	KCNQ3	-	GTTGAGAAAGACGTCCCAG	TTGTCTACCTGGTTGAGAAAGACGTCCCAGAGGTGGATGC	gene
chr8	132480136	132480155	KCNQ3	+	GGGTACTCACACCAACGCG	CCCGAGCGGCCGGGTACTCACACCAACGCGTGGTAAAGCA	gene
chr8	132141235	132141254	KCNQ3	+	ATGGCATCTACATTCAGAG	GACTTTCTTCTATGGCATCTACATTCAGAGGGGTAAATAG	gene
chr8	132184234	132184253	KCNQ3	+	ACTTACCCAACATGCACAG	TCAGGGTCAGGACTTACCCAACATGCACAGGGGCTTCCTG	gene
chr8	132137886	132137905	KCNQ3	-	GATAAAGTACCTTCAGACG	ATGCTTTCCAGGATAAAGTACCTTCAGACGAGGTGAGACA	gene
chr8	132174260	132174279	KCNQ3	+	ACGCCAATTAAGGAAAAGG	CAAAAAAGGAGACGCCAATTAAGGAAAAGGTGGCGGCAAT	gene
chr1	40819900	40819919	KCNQ4	+	TGACAAGACACCGCACACA	ATCGGCTATGGTGACAAGACACCGCACACATGGCTGGGCA	gene
chr1	40817335	40817354	KCNQ4	-	AAGATGAGGAGACACTCGT	CAGCACTTACCAAGATGAGGAGACACTCGTTGGCAAGTTC	gene
chr1	40818543	40818562	KCNQ4	-	ATGTTGCCCTGGGTACCCG	ACGTGGCGAAGATGTTGCCCTGGGTACCCGCGGCGATGAC	gene
chr1	40822368	40822387	KCNQ4	-	ATACTGTCATAGTAGTACC	AGGATGGGAGGATACTGTCATAGTAGTACCAGGTGGCTGT	gene
chr1	40822365	40822384	KCNQ4	-	CTGTCATAGTAGTACCAGG	ATGGGAGGATACTGTCATAGTAGTACCAGGTGGCTGTCAG	gene
chr1	40784377	40784396	KCNQ4	-	GTAGACGAAGGCCCAGCCG	ATGAAGACGTGGTAGACGAAGGCCCAGCCGCGGGGCCGCT	gene
chr6	73169789	73169808	KCNQ5	+	TGCCAGTGTGATGTATCAG	ATGAAAAAGGATGCCAGTGTGATGTATCAGTGGAAGACCT	gene
chr6	73192644	73192663	KCNQ5	+	CAGACGATCTCAGTATGCT	ACATGAGACCACAGACGATCTCAGTATGCTCGGTCGGGTG	gene
chr6	72622515	72622534	KCNQ5	-	CAGGTAGTTCTGCACCCGC	AGCACGTTGTACAGGTAGTTCTGCACCCGCCGGTACTTGA	gene
chr6	73077450	73077469	KCNQ5	+	GAGGCACTTGGAAATTACT	GGACCGAAGGGGAGGCACTTGGAAATTACTGGGTTCAGTG	gene
chr6	73077432	73077451	KCNQ5	+	TGCGCATGGACCGAAGGGG	CCTCCGCATGGTGCGCATGGACCGAAGGGGAGGCACTTGG	gene
chr6	72622497	72622516	KCNQ5	+	GCGCAACGTCAAGTACCGG	CAGAGCTGCCGGCGCAACGTCAAGTACCGGCGGGTGCAGA	gene
chr20	45097928	45097947	KCNS1	+	GGCGATGCAGAAGTACTCG	AAGCTGAACCAGGCGATGCAGAAGTACTCGAGGCGTCGCA	gene
chr20	45098658	45098677	KCNS1	+	CCCGGGAACTCGCTCACAA	CGGTGTCGGGGCCCGGGAACTCGCTCACAAAGGTTTCAGT	gene
chr20	45098482	45098501	KCNS1	-	CTGTGCGACGACTACGACG	AGGCGCGGCGCCTGTGCGACGACTACGACGAGGCGGCGCG	gene
chr20	45098133	45098152	KCNS1	-	GGCTGACCATGGAGAACCC	CCGCCGCCTCTGGCTGACCATGGAGAACCCGGGCTACTCG	gene
chr20	45097650	45097669	KCNS1	+	AGAGGCCGTACCTTGAGCG	AACCTGGCCTCAGAGGCCGTACCTTGAGCGTGGCTCCCAG	gene
chr20	45098294	45098313	KCNS1	-	CGCGCGCTACCTGGAGAGG	GCGTGCTGCCGCGCGCGCTACCTGGAGAGGCGGCTGACCC	gene
chr8	98428773	98428792	KCNS2	-	AAAGGGGACGATGGACATG	AGAGTGATGTAAAAGGGGACGATGGACATGAGGTCAATAA	gene
chr8	98428446	98428465	KCNS2	+	CGACGCCTCCAAGTTCGAT	GCCTTCTACAACGACGCCTCCAAGTTCGATGGGCAGCCCC	gene
chr8	98428215	98428234	KCNS2	-	ATAGAAATGCAGCACGTAG	TTGCCGGTGTGATAGAAATGCAGCACGTAGGGGAAGAGCT	gene
chr8	98428653	98428672	KCNS2	-	CTCCACGATTTCGAACCTA	ATGCCAAAGTGCTCCACGATTTCGAACCTAGGGTCCTCGC	gene
chr8	98428727	98428746	KCNS2	-	AAGAACTTGAGGAAGTCAG	GGGCATTCTTGAAGAACTTGAGGAAGTCAGGGGCCACAGC	gene
chr8	98428890	98428909	KCNS2	-	CCTGGCCAGCTTTAAGATG	CCAGTGGAGTGCCTGGCCAGCTTTAAGATGCGGAAGATCC	gene
chr2	17931362	17931381	KCNS3	+	AATCGCTACCAGGAACGCA	CTTGCTGCAGCAATCGCTACCAGGAACGCAAGGAGGAAAA	gene
chr2	17931883	17931902	KCNS3	-	GAAAATCCTCATAAGCCGT	TTTAGAATTCGGAAAATCCTCATAAGCCGTAGGATCTGGA	gene
chr2	17931173	17931192	KCNS3	+	CTGTGTGATGATTACAGTG	CCATTCTGGAGCTGTGTGATGATTACAGTGTGGCCGATAA	gene
chr2	17931558	17931577	KCNS3	-	GAGATAGCGATAAGCTTAG	CGCTCAAGGAGGAGATAGCGATAAGCTTAGCGGACAGGCA	gene
chr2	17931112	17931131	KCNS3	+	GTTTCCTCACACCAGACTG	ACCCTCCTGCGGTTTCCTCACACCAGACTGGGGAAGCTGC	gene
chr2	17931140	17931159	KCNS3	+	CTTACTTGCCATTCTGAAG	TGGGGAAGCTGCTTACTTGCCATTCTGAAGAGGCCATTCT	gene
chr8	109972658	109972677	KCNV1	+	CAGAGCTTCTGGCGAACAG	CCAGGATATTCCAGAGCTTCTGGCGAACAGTGGGACAAGG	gene
chr8	109972544	109972563	KCNV1	+	CTTAACTCAGCTGACATCA	GGTCCAGCCAGCTTAACTCAGCTGACATCAGGGCCATGTT	gene
chr8	109972360	109972379	KCNV1	-	TCTGGTAGAGAGCCTAAGT	TACATCACTCTTCTGGTAGAGAGCCTAAGTGGGAGCCAGA	gene
chr8	109973969	109973988	KCNV1	-	TGCAGGAGATCCAGTACTG	GCTCTCCTTCCTGCAGGAGATCCAGTACTGGGGCATCGAT	gene
chr8	109972587	109972606	KCNV1	-	ATCTCCATTATCTTCGTGG	TCTTTGGCGTCATCTCCATTATCTTCGTGGTGGTGTCCAT	gene
chr8	109974223	109974242	KCNV1	+	CTGCTGCGAGAGCACGAAG	CAGGACAGCGCCTGCTGCGAGAGCACGAAGCGGCTGCCGC	gene
chr9	2717886	2717905	KCNV2	+	AACTATAACTACTACATCG	GGACAGAGGGCAACTATAACTACTACATCGAGGAAGACGA	gene
chr9	2718147	2718166	KCNV2	+	AGCCTGTGCGACGACTACG	GCCGCCAGCTAAGCCTGTGCGACGACTACGAGGAGCAGAC	gene
chr9	2718567	2718586	KCNV2	+	CTGGCGCTCAACACCGTGG	CCGTGGTGGCGCTGGCGCTCAACACCGTGGAGGAGATGCA	gene
chr9	2718028	2718047	KCNV2	+	CCACGCTGAATGTGAACGT	GGCCCTGCTGTCCACGCTGAATGTGAACGTGGGTGGCCAC	gene
chr9	2729495	2729514	KCNV2	-	GAAGGCAAAAAACCTGCCC	GCAATGCAGAGGAAGGCAAAAAACCTGCCCAGGTGGGTCT	gene
chr9	2717979	2717998	KCNV2	+	GTCACCACCGCCAAGCCCG	AGGCAGGGGAGGTCACCACCGCCAAGCCCGAGGGCCCCAG	gene
chr1	23019893	23019912	KDM1A	+	GGAATAGCAGAGACTCCGG	CCATGGAAACTGGAATAGCAGAGACTCCGGAGGGGCGTCG	gene
chr1	23050421	23050440	KDM1A	-	GAGAAGTCATCCGGTCATG	GGCTGCTTCTTGAGAAGTCATCCGGTCATGAGGAAGTCGG	gene
chr1	23055087	23055106	KDM1A	-	TAAATAACTGTGAACTCGG	CCATGACGCTCTAAATAACTGTGAACTCGGTGGACAAGCA	gene
chr1	23057472	23057491	KDM1A	+	TTCTGAAACAGGATCGTGT	GGCTACTTAATTTCTGAAACAGGATCGTGTGGGTGGACGA	gene
chr1	23077252	23077271	KDM1A	+	GCCACCTGACAGTAAGGAA	GTTCACTGGCAGCCACCTGACAGTAAGGAATGGCTACTCG	gene
chr1	23083233	23083252	KDM1A	-	AGCAGAGCACCATGCACTG	GCAGCCCACTCAGCAGAGCACCATGCACTGTGGCTGGGTA	gene
chr11	67207683	67207702	KDM2A	-	ATGATTACACTAACCGTGG	ATATGAAGAAAATGATTACACTAACCGTGGAGGGCCTCTG	gene
chr11	67181325	67181344	KDM2A	+	ATGTAGAGTATATTCAGCG	GACAGATTTTAATGTAGAGTATATTCAGCGGGGTGGCTTG	gene
chr11	67219382	67219401	KDM2A	+	AACATTGAAGATCGGACAC	TAAAAATATACAACATTGAAGATCGGACACGGGTAAGTAA	gene
chr11	67250226	67250245	KDM2A	-	ACCGAGTCACCATACCCCG	CCCAGGGGATGACCGAGTCACCATACCCCGGGGGGAAACC	gene
chr11	67250768	67250787	KDM2A	+	TATGCGAGTGTGCAAGACG	CTTTGTGAATGTATGCGAGTGTGCAAGACGTGGTATAAAT	gene
chr11	67246016	67246035	KDM2A	-	CTGATCCACCTCTCCACAG	GTCTCTTCATTCTGATCCACCTCTCCACAGAGGGAACATG	gene
chr2	86449931	86449950	KDM3A	+	TTCTGAACGAATTGTACAG	TCACCTGAAATTTCTGAACGAATTGTACAGTGGCCTGCAA	gene
chr2	86480317	86480336	KDM3A	+	GGCTGGCCGACCTAACCAG	TCCTCTAAACTGGCTGGCCGACCTAACCAGCGGGAATGTC	gene
chr2	86478634	86478653	KDM3A	+	ATTCTGTAAGAGCGAAATG	AGACATTGTTCATTCTGTAAGAGCGAAATGGGGAATAAAG	gene
chr2	86466700	86466719	KDM3A	-	GCATTTGAAACATCCGATG	TCACTTCTGGTGCATTTGAAACATCCGATGGGGAAGGTGC	gene
chr2	86477968	86477987	KDM3A	-	ATACTCCAAACCCACACCG	GCAGTCCACACATACTCCAAACCCACACCGAGGACACACC	gene
chr2	86456545	86456564	KDM3A	+	CTTCAAGTCAACTGTGAGG	CATCAAAAACTCTTCAAGTCAACTGTGAGGAGGTAAAGAC	gene
chr1	43669135	43669154	KDM4A	-	TGGTATTTCAAGACAAACT	CTCACCTCCTGTGGTATTTCAAGACAAACTCGGTGCCTCT	gene
chr1	43671770	43671789	KDM4A	+	GTGCACAGTTATGCCAAAG	GAGTTCTCACTGTGCACAGTTATGCCAAAGGGGATGGCAG	gene
chr1	43666517	43666536	KDM4A	-	TATTTCTTCAGCATTAACG	AGGGAATTCCATATTTCTTCAGCATTAACGGGGAAATCAG	gene
chr1	43689056	43689075	KDM4A	-	TCATACAGACAGCGCAGTG	AGTCTGGAAGATCATACAGACAGCGCAGTGAGGGGCCTGT	gene
chr1	43666534	43666553	KDM4A	+	TATGGAATTCCCTTTGACA	TGCTGAAGAAATATGGAATTCCCTTTGACAAGGTGAGCTG	gene
chr1	43667008	43667027	KDM4A	-	TTAAAACCATGGTTAAAGC	ACTCCGCACAGTTAAAACCATGGTTAAAGCCGGCATGGTA	gene
chr9	7011804	7011823	KDM4C	+	CAAGAGTATAATGCAACAG	TCGCAGCTGAGCAAGAGTATAATGCAACAGTGGCCAGGAT	gene
chr9	6984258	6984277	KDM4C	-	GTCATCTGTGACTGAGTCG	CTGACCTTGAGGTCATCTGTGACTGAGTCGGGGTTAGGGA	gene
chr9	6986632	6986651	KDM4C	-	GCTATTTCTCTCTCCACTG	GGGACTTTGAAGCTATTTCTCTCTCCACTGGGGACCGCTG	gene
chr9	6805661	6805680	KDM4C	+	CCAGCACCAATTCAGCAGA	ATTTGCTCATTCCAGCACCAATTCAGCAGATGGTCACAGG	gene
chr9	6814724	6814743	KDM4C	+	AATGGGAGCATATATGATG	GTGCAGATATTAATGGGAGCATATATGATGAGGTACATTC	gene
chr9	6793023	6793042	KDM4C	-	GGTCATTATCTTACAGCTG	GAGGGTCTGAAGGTCATTATCTTACAGCTGGGGTTCAGAG	gene
chr11	95026109	95026128	KDM4E	+	ACGTTTGCCTGGCACACAG	TGTGGAAGACCACGTTTGCCTGGCACACAGAGGACATGGA	gene
chr11	95026236	95026255	KDM4E	+	TCTTCCCAGACATTTCTCG	GGCCAGGGAGCTCTTCCCAGACATTTCTCGGGGCTGTGAG	gene
chr11	95026328	95026347	KDM4E	-	CCTGAGTCATGCAATTGAA	CTCCCCAGCCTCCTGAGTCATGCAATTGAAGGGAATCCCA	gene
chr11	95026516	95026535	KDM4E	-	TTGCACAATGCGCACAAAG	TAACTCTCGGGTTGCACAATGCGCACAAAGGGGTCCATGG	gene
chr11	95025691	95025710	KDM4E	-	GGGTGGAATTACCTTGGCA	TTCCATTCCTTGGGTGGAATTACCTTGGCAAGGCCAGCTT	gene
chr11	95026328	95026347	KDM4E	+	TTCAATTGCATGACTCAGG	ATGGGATTCCCTTCAATTGCATGACTCAGGAGGCTGGGGA	gene
chr12	354077	354096	KDM5A	-	TGTCCTAAATGTGTCGCCG	GAGACTGGAGGTGTCCTAAATGTGTCGCCGAGGTACACGT	gene
chr12	309933	309952	KDM5A	+	ATACACCAATGTCGGTCCG	GCCACTCCCATATACACCAATGTCGGTCCGGGGGCTCAGC	gene
chr12	333552	333571	KDM5A	+	CTGGGATTCAAATAACTCG	AGAAGATCAGGCTGGGATTCAAATAACTCGGGGGCCAGCT	gene
chr12	328915	328934	KDM5A	-	TCCAGAATGCTTAGATGTG	ATGGCAGCAGATCCAGAATGCTTAGATGTGGGGCTGGCTG	gene
chr12	295629	295648	KDM5A	-	CGAGACTCAACACATATGG	GTATCTCTGGACGAGACTCAACACATATGGCGGATTTTGC	gene
chr12	389013	389032	KDM5A	+	CCAACTCGGCTCAAAGACG	GTGAACTCCTCCCAACTCGGCTCAAAGACGGGGCACTCTG	gene
chr1	202742715	202742734	KDM5B	-	CACCTTCGCCTAGTCACAC	ATCTTTTGCGACACCTTCGCCTAGTCACACAGGATGCAGA	gene
chr1	202773178	202773197	KDM5B	-	CAGTGGGCTCACATATCAG	TCCTGGCAAAGCAGTGGGCTCACATATCAGAGGGCATTAT	gene
chr1	202740789	202740808	KDM5B	+	GGCTATTCAATGAATGTCG	TGCCGTAGCAAGGCTATTCAATGAATGTCGTGGCCTACAA	gene
chr1	202749055	202749074	KDM5B	+	CTTGCAGATCATCTCATCG	TTGGAAGCCATCTTGCAGATCATCTCATCGTGGGAAAACA	gene
chr1	202777063	202777082	KDM5B	+	CAACATCACATGCAAATGG	ATGAAGTTTATCAACATCACATGCAAATGGTGGCTGCCAA	gene
chr1	202808113	202808132	KDM5B	-	GACTGGCATCTGTAAGGTG	ATAGCCGAGCAGACTGGCATCTGTAAGGTGCGGCCGCCGC	gene
chrX	53201882	53201901	KDM5C	-	CAAGGCTACAACTTTGCCG	GCGGCTTCAACCAAGGCTACAACTTTGCCGAGGCTGTCAA	gene
chrX	53218305	53218324	KDM5C	-	GATTCCCAATGTAGAACGG	TCCTCCTTAAAGATTCCCAATGTAGAACGGCGGATCTTGG	gene
chrX	53216136	53216155	KDM5C	-	AAAAAGCTACAGATCTATG	ATCCAGAGCTGAAAAAGCTACAGATCTATGGGGCAGGCCC	gene
chrX	53197868	53197887	KDM5C	-	ATACTTCATAGCCCCCACA	CCTCACATGTGATACTTCATAGCCCCCACAGGGTGGCTGG	gene
chrX	53220885	53220904	KDM5C	+	CCACTTCCACAGCAAAGGG	CCTGAAGTTGTCCACTTCCACAGCAAAGGGTGGCTGCCAG	gene
chrX	53224741	53224760	KDM5C	-	TGCAAGATCCGCCCACCCG	AATCGGGCATTTGCAAGATCCGCCCACCCGCGGTAAGCCC	gene
chrX	45063796	45063815	KDM6A	+	CAACTATCTAACTCCACTC	CGTGGAAAAACCAACTATCTAACTCCACTCAGGTAATAGG	gene
chrX	45053949	45053968	KDM6A	-	TGGTAAGTCTCACCTTCCG	ACATAAATGTCTGGTAAGTCTCACCTTCCGAGGAAATACC	gene
chrX	45070066	45070085	KDM6A	-	CTTTGTATGAACAGCTGGG	GAGTTATCAGTCTTTGTATGAACAGCTGGGTGGATGTTAT	gene
chrX	45110151	45110170	KDM6A	+	ATTGTGCACGAAAAACAAG	ACATTGCCAAGATTGTGCACGAAAAACAAGCGGAAACTTG	gene
chrX	44873608	44873627	KDM6A	+	GATGAGGAAAAGAAAATGG	CCGCTTTCGGTGATGAGGAAAAGAAAATGGCGGCGGGAAA	gene
chrX	44873662	44873681	KDM6A	+	TCCCCCAGCCTGACAGCCG	GCGAGGAGGCGTCCCCCAGCCTGACAGCCGAGGAGAGGGA	gene
chr17	7848391	7848410	KDM6B	+	CTGGACGAATCCATTCGCA	TCATGAAGATGCTGGACGAATCCATTCGCAAGGAAGAGGA	gene
chr17	7847619	7847638	KDM6B	+	CAGTCGGAAACCGTTCTTG	TCGGCACACAGCAGTCGGAAACCGTTCTTGGGGGCTCCCG	gene
chr17	7848726	7848745	KDM6B	+	ACAAAAGTACTGTTATCGG	GTGCTGGAGGGACAAAAGTACTGTTATCGGGGGACTGGAG	gene
chr17	7849024	7849043	KDM6B	+	GTGCTAGAAGAGATCAGCC	CTGAGTCTGAGGTGCTAGAAGAGATCAGCCGGGCTTGCGA	gene
chr17	7846614	7846633	KDM6B	-	CAGCAGCTCGCTTCACCGG	CACTGGGGGTTCAGCAGCTCGCTTCACCGGGGGACCTCCC	gene
chr17	7845918	7845937	KDM6B	-	GAACTACTGCCATGTGAAG	TGGGGTGCCCAGAACTACTGCCATGTGAAGGGGGTAGGGG	gene
chr7	140139091	140139110	KDM7A	+	ATCTAGTACTTACTCAAGG	TTTATTTAAGCATCTAGTACTTACTCAAGGAGGAACCATG	gene
chr7	140126660	140126679	KDM7A	+	AGTTCCACCGAAGTCAATG	TACCAGACTGAAGTTCCACCGAAGTCAATGTGGAAATCTG	gene
chr7	140101991	140102010	KDM7A	-	ATCCTAGAGCTCCACACAA	CTAACCTAGACATCCTAGAGCTCCACACAAGGGAGGTCCT	gene
chr7	140124646	140124665	KDM7A	-	ACAAATGTGTGGTAAAGCA	GGATAAATGCTACAAATGTGTGGTAAAGCAGGGACATACC	gene
chr7	140126806	140126825	KDM7A	-	AGGATGTCTGAATTGGTGG	TGTTTTTTGAAAGGATGTCTGAATTGGTGGAGGTCCCTGA	gene
chr7	140101988	140102007	KDM7A	-	CTAGAGCTCCACACAAGGG	ACCTAGACATCCTAGAGCTCCACACAAGGGAGGTCCTCAA	gene
chr4	55115355	55115374	KDR	+	AATGTACACGACTCCATGT	TTGTTCTCAGTAATGTACACGACTCCATGTTGGTCACTAA	gene
chr4	55104845	55104864	KDR	-	AGCCTCTGCCAATCCATGT	GCTTGGCCCACAGCCTCTGCCAATCCATGTGGGAGAGTTG	gene
chr4	55110520	55110539	KDR	-	CAATCACACAATTAAAGCG	CCCCTTGAGTCCAATCACACAATTAAAGCGGGGCATGTAC	gene
chr4	55114161	55114180	KDR	-	AAGAACTGAACTAAATGTG	AATTGTACAGCAAGAACTGAACTAAATGTGGGGATTGACT	gene
chr4	55096230	55096249	KDR	-	GTGCCTGTACCAAGCCAGG	CAACCTTCTAGGTGCCTGTACCAAGCCAGGAGGTGAGTAA	gene
chr4	55101917	55101936	KDR	-	CTTGGCTGTGCAAAAGTGG	CATGCAGTGTTCTTGGCTGTGCAAAAGTGGAGGCATTTTT	gene
chr19	10499556	10499575	KEAP1	+	AGCACCGTTCATGACGTGG	TGGTACATGACAGCACCGTTCATGACGTGGAGGACACACT	gene
chr19	10499849	10499868	KEAP1	-	CTGGAGGATCATACCAAGC	TCAGCTACACCCTGGAGGATCATACCAAGCAGGCCTTTGG	gene
chr19	10491695	10491714	KEAP1	-	CAACCCCATGACCAATCAG	CTGGACTGTTACAACCCCATGACCAATCAGTGGTCGCCCT	gene
chr19	10492121	10492140	KEAP1	-	GTACGACTGCGAACAGCGA	AACTGGGTCAAGTACGACTGCGAACAGCGACGGTTCTACG	gene
chr19	10491910	10491929	KEAP1	-	GGCCGCCTGATCTACACCG	CGCCCAAGGTGGGCCGCCTGATCTACACCGCGGGCGGCTA	gene
chr19	10489243	10489262	KEAP1	-	CGTAGCCCCCATGAAGCAC	ACGTGGACTTTCGTAGCCCCCATGAAGCACCGGCGAAGTG	gene
chr10	92606332	92606351	KIF11	+	AAGTTAGTGTACGAACTGG	TGTACGAAAAGAAGTTAGTGTACGAACTGGAGGATTGGCT	gene
chr10	92621375	92621394	KIF11	+	CTTGTGTAGGAGTATACGG	ACAACATTCCTCTTGTGTAGGAGTATACGGAGGAGATAGA	gene
chr10	92607210	92607229	KIF11	+	CCTAATGAAGAGTATACCT	GTGAAAGGTCACCTAATGAAGAGTATACCTGGGAAGAGGT	gene
chr10	92609196	92609215	KIF11	-	ACTGAATTACCTTGTTACG	CATTCTCAAAGACTGAATTACCTTGTTACGGGGATCATCA	gene
chr10	92607216	92607235	KIF11	+	GAAGAGTATACCTGGGAAG	GGTCACCTAATGAAGAGTATACCTGGGAAGAGGTATTTAT	gene
chr10	92649829	92649848	KIF11	+	TAAAGGTACGACACCACAG	CTAATGTCCGTTAAAGGTACGACACCACAGAGGAAAAGTT	gene
chr19	54775399	54775418	KIR2DL1	+	CCATGACTCTCCATACGAG	TTCGGCTCTTTCCATGACTCTCCATACGAGTGGTCAAAGT	gene
chr19	54773478	54773497	KIR2DL1	+	ATTGGAGAACACCATGATG	CTTTGCGCCTCATTGGAGAACACCATGATGGGGTCTCCAA	gene
chr19	54775294	54775313	KIR2DL1	+	TGAACGTAGGCTCCCTGCA	GGGGAGGCCCATGAACGTAGGCTCCCTGCAGGGCCCAAGG	gene
chr19	54773584	54773603	KIR2DL1	-	GGAGCTGACACCTGATAGG	GAGGGTCACTGGGAGCTGACACCTGATAGGGGGAGTGAGT	gene
chr19_GL000209v2_alt	133632	133651	KIR2DL3	+	CTGTGATGACGATGTCCAG	GACACTCTCACCTGTGATGACGATGTCCAGAGGGTCACTG	gene
chr19	54744029	54744048	KIR2DL3	+	CCGTGACTCTCCATACGAG	TTCGGCTCTTTCCGTGACTCTCCATACGAGTGGTCAAACT	gene
chr19	54743924	54743943	KIR2DL3	+	TGAACGTAGGTTCTCTGCA	GGGGAGGCCCATGAACGTAGGTTCTCTGCAGGGCCCAAGG	gene
chr19	54743834	54743853	KIR2DL3	-	CTCTCCTGCCAGAACCGTG	AAGGTCACGCTCTCTCCTGCCAGAACCGTGGGGCCCGGCT	gene
chr19	54767075	54767094	KIR2DL3	+	AACAGAACAGCGAATAGCG	AGCCTGCAGGGAACAGAACAGCGAATAGCGAGGTAGGTGC	gene
chr19	54752247	54752266	KIR2DL3	+	AACAGAACAGTGAACAGGG	AGCCTGCAGGGAACAGAACAGTGAACAGGGAGGTAGGTGC	gene
chr4	54698324	54698343	KIT	+	AAAGAAGACAACGACACGC	CCTTGTATGGGAAAGAAGACAACGACACGCTGGTCCGCTG	gene
chr4	54723618	54723637	KIT	+	AATGGCATGCTCCAATGTG	ACAGGCTCGTGAATGGCATGCTCCAATGTGTGGCAGCAGG	gene
chr4	54725948	54725967	KIT	+	CTAGTGCATTCAAGCACAA	TTCTATAGATTCTAGTGCATTCAAGCACAATGGCACGGTT	gene
chr4	54695574	54695593	KIT	+	CAGACTTAATAGTCCGCGT	TCCAGGAAAATCAGACTTAATAGTCCGCGTGGGCGACGAG	gene
chr4	54727249	54727268	KIT	-	TTACGAAACCAATCAGCAA	GCCAGCTACGATTACGAAACCAATCAGCAAAGGAGTGAAC	gene
chr4	54729340	54729359	KIT	-	TATTCTGTAATGACCAGGG	CATAGCAACAATATTCTGTAATGACCAGGGTGGGCCCTAA	gene
chr19	50820306	50820325	KLK1	-	CACACCCGCCAAGCAGACG	TCCTGGAGAACCACACCCGCCAAGCAGACGAGGACTACAG	gene
chr19	50820368	50820387	KLK1	+	TCACTGACATGAACAAACT	GTGGGAAGCTCTCACTGACATGAACAAACTGGGCTGTGTT	gene
chr19	50821841	50821860	KLK1	+	CAATCCGGGACTGAATCGG	CCAGCCTCCCACAATCCGGGACTGAATCGGGGGCGCAGCA	gene
chr19	50820203	50820222	KLK1	-	CCACCGAGGAACCCGAAGT	CGTGGAGTTGCCCACCGAGGAACCCGAAGTGGGGAGCACC	gene
chr19	50819313	50819332	KLK1	+	CACACCATCACACATCAGC	ACACCTTGGAGCACACCATCACACATCAGCGGGCCCCCTG	gene
chr19	50821837	50821856	KLK1	-	TTCAGTCCCGGATTGTGGG	TGCGCCCCCGATTCAGTCCCGGATTGTGGGAGGCTGGGAG	gene
chr19	51081685	51081704	KLK14	-	GCCATGACACAGAGCCAAG	GTCCACTCCTAGCCATGACACAGAGCCAAGAGGATGAGAA	gene
chr19	51081540	51081559	KLK14	-	TCATCACTGCTGCTCACTG	AGGCCAGTGGGTCATCACTGCTGCTCACTGCGGCCGCCCG	gene
chr19	51079541	51079560	KLK14	-	CAGCCCGCACGGATCGGGA	TGCAGCTACAGCAGCCCGCACGGATCGGGAGGGCAGTCAG	gene
chr19	51078917	51078936	KLK14	+	ATGTTCACGCATTGCAGAG	GGGAGATGTTGATGTTCACGCATTGCAGAGAGGCGGGGTA	gene
chr19	51078093	51078112	KLK14	+	CTCCATTCCCCAAGACACG	AGGGCGCAGCGCTCCATTCCCCAAGACACGAGGCCCTGGA	gene
chr19	51079665	51079684	KLK14	-	GGGCAAGCACAACCTGAGG	CAGGTTGCCCTGGGCAAGCACAACCTGAGGAGGTGGGAGG	gene
chr19	50874794	50874813	KLK2	+	GCTGTGTACAGTCATGGAT	CCTGGCAGGTGGCTGTGTACAGTCATGGATGGGCACACTG	gene
chr19	50874731	50874750	KLK2	-	CAATCCGAGACTGGATGAG	CCAGCCTCCCACAATCCGAGACTGGATGAGGGGCACGGCA	gene
chr19	50876555	50876574	KLK2	-	CATATTGTAGAGCGGGTGT	TTCAGAAGGCTCATATTGTAGAGCGGGTGTGGGAAGCTGT	gene
chr19	50876881	50876900	KLK2	-	CACACACTGAAGACTCCTG	AGATGGAGGCTCACACACTGAAGACTCCTGGGGCGCAAGA	gene
chr19	50873495	50873514	KLK2	-	CACCCCACAGACAAGGCGA	TCTCACCAGTGCACCCCACAGACAAGGCGATGGAGAGAAC	gene
chr19	50876733	50876752	KLK2	+	TGGGGCAGCATCGAACCAG	ACGCCTCAGGCTGGGGCAGCATCGAACCAGAGGAGTGTAC	gene
chr19	50856323	50856342	KLK3	+	CTCGTGGCAGGGCAGTCTG	GCTTGTGGCCTCTCGTGGCAGGGCAGTCTGCGGCGGTGTT	gene
chr19	50858031	50858050	KLK3	+	AAGCGTGATCTTGCTGGGT	CTCCCCAGCAAAAGCGTGATCTTGCTGGGTCGGCACAGCC	gene
chr19	50858119	50858138	KLK3	-	GGAGGCTCATATCGTAGAG	TCGATTCTTCAGGAGGCTCATATCGTAGAGCGGGTGTGGG	gene
chr19	50856250	50856269	KLK3	-	CAATCCGAGACAGGATGAG	CCAGCCTCCCACAATCCGAGACAGGATGAGGGGTGCAGCA	gene
chr19	50860055	50860074	KLK3	+	AGGCCTTCCCTGTACACCA	CCCTGCCCGAAAGGCCTTCCCTGTACACCAAGGTGGTGCA	gene
chr19	50859988	50860007	KLK3	-	CACACCATTACAGACAAGT	ATACCTTGAAGCACACCATTACAGACAAGTGGGCCCCCAG	gene
chr19	50908640	50908659	KLK4	+	GCAATGCTGATGCTCCGGA	GGCACTGCGAAGCAATGCTGATGCTCCGGATGGTGTCAGA	gene
chr19	50908456	50908475	KLK4	-	CAGTGCGTGAACGTGTCGG	CTACCGTGCTGCAGTGCGTGAACGTGTCGGTGGTGTCTGA	gene
chr19	50908623	50908642	KLK4	-	GCTTCGCAGTGCCCTACCG	GCATCAGCATTGCTTCGCAGTGCCCTACCGCGGGGAACTC	gene
chr19	50908701	50908720	KLK4	+	TGAGGTCGTTAGCGAGCAA	CTTGATGAGCATGAGGTCGTTAGCGAGCAAGGGTCTGTTG	gene
chr19	50908717	50908736	KLK4	+	CAAGGGTCTGTTGTACTCT	TCGTTAGCGAGCAAGGGTCTGTTGTACTCTGGGTGCCGTA	gene
chr19	50908811	50908830	KLK4	-	GCTCCTACACCATCGGGCT	CGTGGCCCACAGCTCCTACACCATCGGGCTGGGCCTGCAC	gene
chr19	50948982	50949001	KLK5	+	GAGCATGAGGTCGTTAGAG	TTCAGTTTGATGAGCATGAGGTCGTTAGAGTGGCCAGGGT	gene
chr19	50950060	50950079	KLK5	+	GGGCACGGTGTTAGAGGGG	TTGCTCCCAGAGGGCACGGTGTTAGAGGGGTGGTCACAGG	gene
chr19	50949956	50949975	KLK5	+	TGGGTGTGCATATCGCAGT	CCTGCCACGGCTGGGTGTGCATATCGCAGTCGGATCCATT	gene
chr19	50949909	50949928	KLK5	-	CCCAACCAGCTCTACTGCG	TGTTGCTAAGGCCCAACCAGCTCTACTGCGGGGCGGTGTT	gene
chr19	50948670	50948689	KLK5	-	ATGACACCATGTTCTGCGC	GAGACAGATAGATGACACCATGTTCTGCGCCGGTGACAAA	gene
chr19	50949952	50949971	KLK5	-	CGATATGCACACCCAGCCG	GGATCCGACTGCGATATGCACACCCAGCCGTGGCAGGCCG	gene
chr19	50963509	50963528	KLK6	-	GAAGCATAACCTTCGGCAA	GTCTTCCTGGGGAAGCATAACCTTCGGCAAAGGGAGAGTT	gene
chr19	50961839	50961858	KLK6	+	CAGGTGGATGTATGCACAC	TCACGGGACACCAGGTGGATGTATGCACACTGGATGGTGT	gene
chr19	50963443	50963462	KLK6	+	GGCGGCATCATAGTCAGGG	TGGTCATGGCTGGCGGCATCATAGTCAGGGTGGATCACAG	gene
chr19	50963349	50963368	KLK6	+	CTGAGCAGTCCCTCTCCAG	GGTGGTGTTGGCTGAGCAGTCCCTCTCCAGGGGAAGGGGC	gene
chr19	50967200	50967219	KLK6	-	GGTCCTTATCCATCCACTG	CTCTGTGGTGGGGTCCTTATCCATCCACTGTGGGTCCTCA	gene
chr19	50959245	50959264	KLK6	-	CATGGGGTAACATCCCCTG	AGGCCTTGTGTCATGGGGTAACATCCCCTGTGGATCAAAG	gene
chr19	50979886	50979905	KLK7	+	CTTGACATCCACGCACATG	GGGGAGATGAGCTTGACATCCACGCACATGAGGTCAGAGG	gene
chr19	50980282	50980301	KLK7	+	GGTTCCAGGGGGTTCGCAG	ACAGTACAGGTGGTTCCAGGGGGTTCGCAGCGGGAGGGCA	gene
chr19	50980364	50980383	KLK7	+	AGCATGAGGTCATTAACAT	TGAGCTTCACGAGCATGAGGTCATTAACATGGGTCTGTGT	gene
chr19	50980454	50980473	KLK7	-	ACCTGGGCAGTGATACGCT	GTACACCGTGCACCTGGGCAGTGATACGCTGGGCGACAGG	gene
chr19	50981854	50981873	KLK7	-	GGCTCCCACCCATGGCAGG	CATGTGCAAGAGGCTCCCACCCATGGCAGGTGGCCCTGCT	gene
chr19	50980262	50980281	KLK7	+	CAGCCGGAGACAGTACAGG	TGGTAGTGCCCCAGCCGGAGACAGTACAGGTGGTTCCAGG	gene
chr4	186250381	186250400	KLKB1	+	ATGGAAAATCGAGTCACAA	TATACAAATGTATGGAAAATCGAGTCACAAAGGCGAGTAT	gene
chr4	186238295	186238314	KLKB1	-	TCAGCACCTTTATAGCGGT	TTCCACGTTACTCAGCACCTTTATAGCGGTAGGTGTTCCT	gene
chr4	186251492	186251511	KLKB1	+	GCCATTCTAAAATTTACCC	CACAGAACCCTGCCATTCTAAAATTTACCCGGGAGTTGAC	gene
chr4	186251830	186251849	KLKB1	+	TTGAGATTGTGTAACACTG	CTGGTTACTCTTTGAGATTGTGTAACACTGGGGACAACTC	gene
chr4	186252173	186252192	KLKB1	-	CACTTACCCATCAAAGCAG	GATGCATCCAACACTTACCCATCAAAGCAGTGGGCAGCAG	gene
chr4	186252134	186252153	KLKB1	+	GTCACTCATAGGACACCAG	CTGTGTGGAGGGTCACTCATAGGACACCAGTGGGTCCTCA	gene
chr1	241548877	241548896	KMO	+	ATGTATATGAAGCTAGGGA	TTTCCAGATTGATGTATATGAAGCTAGGGAAGGTACGTCC	gene
chr1	241560686	241560705	KMO	+	GAAAATGCACTTTAACCAC	TACCCCAATGTGAAAATGCACTTTAACCACAGGCTGTTGA	gene
chr1	241562260	241562279	KMO	-	GCTGACTGTAATCAAAGCG	AGGAATGTACTGCTGACTGTAATCAAAGCGAGGTTTCTTC	gene
chr1	241568542	241568561	KMO	-	AGCACTTTACAGATATCAT	GTGAAATGAAGAGCACTTTACAGATATCATGGGCTGGGCA	gene
chr1	241566596	241566615	KMO	-	TACTCTCCAATTAGAGGGA	ATCTTGCAACTTACTCTCCAATTAGAGGGATGGCATCCGG	gene
chr1	241588809	241588828	KMO	+	TCCATGTACAATTACATAG	TTTCAGACCTATCCATGTACAATTACATAGAGGTGAGTGA	gene
chr12	25245310	25245329	KRAS	+	TGAATTAGCTGTATCGTCA	CAAAATGATTCTGAATTAGCTGTATCGTCAAGGCACTCTT	gene
chr12	25225722	25225741	KRAS	-	ATGTACCTATGGTCCTAGT	GGACTCTGAAGATGTACCTATGGTCCTAGTAGGAAATAAA	gene
chr12	25227322	25227341	KRAS	-	AGAGGAGTACAGTGCAATG	ACAGCAGGTCAAGAGGAGTACAGTGCAATGAGGGACCAGT	gene
chr12	25227231	25227250	KRAS	-	GATATTCACCATTATAGGT	AATCATTTGAAGATATTCACCATTATAGGTGGGTTTAAAT	gene
chr12	25227297	25227316	KRAS	-	CAGTACATGAGGACTGGGG	CAATGAGGGACCAGTACATGAGGACTGGGGAGGGCTTTCT	gene
chr12	25227403	25227422	KRAS	-	CCCTTCTCAGGATTCCTAC	ACTGTGTTTCTCCCTTCTCAGGATTCCTACAGGAAGCAAG	gene
chr4	17577546	17577565	LAP3	+	TCCACCGCAGACATGACGA	GCCGGAGTCTCTCCACCGCAGACATGACGAAGGTGAGAGG	gene
chr4	17583621	17583640	LAP3	+	GTCGGCAAAGCTCTATGGA	AAGATGGCTGTGTCGGCAAAGCTCTATGGAAGGTGATGGA	gene
chr4	17585104	17585123	LAP3	+	AGTGCTAGTAGTAAAACCG	AGAATCTCAAAAGTGCTAGTAGTAAAACCGAGGTCCATAT	gene
chr4	17595444	17595463	LAP3	+	ACCTCATGAGGGCTGACAT	TGCAAATATGGACCTCATGAGGGCTGACATGGGAGGAGCT	gene
chr4	17588888	17588907	LAP3	-	GAATTTCCAAGAAGACTGG	GCCTTTGTAGTGAATTTCCAAGAAGACTGGGGGCTCGTCA	gene
chr4	17606825	17606844	LAP3	+	TAGGCCAGCATTGAAACAG	TACCTGTTCTCTAGGCCAGCATTGAAACAGGGGACCGTGT	gene
chr13	20987910	20987929	LATS2	-	CCAGCAGAAGGTTAACCGG	ATCAAAACCTACCAGCAGAAGGTTAACCGGAGGCTGCAGC	gene
chr13	20989231	20989250	LATS2	+	TAGGACGCAAACGAATCGC	TCAGCTGGTGGTAGGACGCAAACGAATCGCCGGTTCCTTC	gene
chr13	20988093	20988112	LATS2	-	GAGCCGCAAAAGCGCCAAG	GGCGGCGACAAGAGCCGCAAAAGCGCCAAGGGGGACAAAG	gene
chr13	20991333	20991352	LATS2	+	TTGCTGATGTACTCCAGGG	GGTAGCCCATCTTGCTGATGTACTCCAGGGCGGCCTCGAT	gene
chr13	20981510	20981529	LATS2	-	TGCCTGGCACATTCACTGG	AGCACCAGAGGTGCCTGGCACATTCACTGGTGGGGACTCC	gene
chr13	21045982	21046001	LATS2	+	CTATTTCCAGAATAAGTCG	GTCGCTGCCGGCTATTTCCAGAATAAGTCGTGGCAGGAAA	gene
chr1	32276611	32276630	LCK	+	TACAACGGGCACACGAAGG	ACCCAGGGTACTACAACGGGCACACGAAGGTGGCGGTGAA	gene
chr1	32276719	32276738	LCK	+	CTGGTTCGGCTCTACGCTG	AACACCAGCGGCTGGTTCGGCTCTACGCTGTGGTCACCCA	gene
chr1	32274767	32274786	LCK	+	ACCCACTGGTTACCTACGA	TGAGGTGCGGGACCCACTGGTTACCTACGAAGGCTCCAAT	gene
chr1	32276015	32276034	LCK	-	CCGGGAAAAGTGATTCGAG	GTTCATGCAGGCCGGGAAAAGTGATTCGAGGGGAGATGTA	gene
chr1	32276037	32276056	LCK	-	ATGGCGGACCAGTTCATGC	TCACTGGTGTAATGGCGGACCAGTTCATGCAGGCCGGGAA	gene
chr1	32275337	32275356	LCK	+	AGGCGCAGTCCCTGACCAC	CGAGTGGTGGAAGGCGCAGTCCCTGACCACGGGCCAGGAA	gene
chr14	92712802	92712821	LGMN	-	GCCGGATAACATCAATGGT	ATGAACCACCTGCCGGATAACATCAATGGTAGGTGGTTGG	gene
chr14	92711661	92711680	LGMN	+	GTTTCCATACTGCATGACG	CGACTCACTTTGTTTCCATACTGCATGACGTGGCTGGTGT	gene
chr14	92717386	92717405	LGMN	-	GAGTCCCGAAGGACTACAC	TGTCTATCAGGGAGTCCCGAAGGACTACACTGGAGAGGTG	gene
chr14	92718790	92718809	LGMN	+	TTCGTCAGGAATCCCATTG	ACAACGATCTGTTCGTCAGGAATCCCATTGCGGTGAATGA	gene
chr14	92711877	92711896	LGMN	-	AAGAGGTCCACGTACCTGG	ACTATGATGAGAAGAGGTCCACGTACCTGGGGGACTGGTA	gene
chr14	92717425	92717444	LGMN	-	TTGTGATCAACAGGCCCAA	CACTCCAGGAATTGTGATCAACAGGCCCAATGGCACAGAT	gene
chr7	74097123	74097142	LIMK1	-	GATAAAGGTCCCACACGTG	TCCCCGTCACCGATAAAGGTCCCACACGTGAGGCAGATGA	gene
chr7	74105903	74105922	LIMK1	+	TGAAGAATTCCATCCACGT	GAGCCCAGATGTGAAGAATTCCATCCACGTCGGAGACCGG	gene
chr7	74107102	74107121	LIMK1	-	GTGTGGCCGGCAGACTACG	CGGAAGATGCGGTGTGGCCGGCAGACTACGCGGAGGGACT	gene
chr7	74106187	74106206	LIMK1	+	CCGGCTTATACTCCCAGCG	CCCTGAGCTCTCCGGCTTATACTCCCAGCGGGGAGGCGGG	gene
chr7	74108986	74109005	LIMK1	+	TCACTGAGTACATCAAGGG	GCTCAACTTCATCACTGAGTACATCAAGGGCGGCACGCTC	gene
chr7	74105971	74105990	LIMK1	-	AGGACCGTACCTCGTCCAG	CCCACAGACTCAGGACCGTACCTCGTCCAGGGGCACATTT	gene
chr22	31225785	31225804	LIMK2	+	CTGTCAACGAAACCTGGCA	ATGGTACAGGACTGTCAACGAAACCTGGCACGGCTCTTGC	gene
chr22	31262220	31262239	LIMK2	-	CTCCTCCACTCGAAGTGTG	ACACACTCTACCTCCTCCACTCGAAGTGTGCGGACGGGGG	gene
chr22	31266072	31266091	LIMK2	+	CCCTGTGACCTAATCCATG	AGATCTTCCGGCCCTGTGACCTAATCCATGGGGAGGTCCT	gene
chr22	31267857	31267876	LIMK2	+	TGACAGAGTACATTGAGGG	GCTGAACCTCCTGACAGAGTACATTGAGGGGGGCACACTG	gene
chr22	31258350	31258369	LIMK2	+	CTGCCCCAAGGACTACTGG	GGGAAGCTCTACTGCCCCAAGGACTACTGGGGGAAGTTTG	gene
chr22	31268192	31268211	LIMK2	-	GTGGGACTCACCATTCCGG	CAGGTTTGTTGGTGGGACTCACCATTCCGGAGGCGATTCC	gene
chr15	77615351	77615370	LINGO1	+	GCGGTGAGAGATGTAGACG	CCGCTGAAGGCGCGGTGAGAGATGTAGACGAGGTCATTGT	gene
chr15	77614842	77614861	LINGO1	+	AAGACTGATTCCTCCAGTG	CCACCGAGTGGAAGACTGATTCCTCCAGTGTGGTCAGCTG	gene
chr15	77615033	77615052	LINGO1	+	GAAGCGGAGATAGACTAGG	GAGAGGTTGAGGAAGCGGAGATAGACTAGGTGGCGGACGG	gene
chr15	77615168	77615187	LINGO1	+	GATCTCCAAGACCTTGAGT	GGCCAGTGGGAGATCTCCAAGACCTTGAGTCGGTACAGCC	gene
chr15	77615389	77615408	LINGO1	-	TACAACCTCAAGTCACTGG	TTCAGGACCTGTACAACCTCAAGTCACTGGAGGTTGGCGA	gene
chr15	77615198	77615217	LINGO1	-	CCGGGACTACTCCTTCAAG	ATCAATGCCATCCGGGACTACTCCTTCAAGAGGCTGTACC	gene
chr19	42426932	42426951	LIPE	-	CATGATGCTGAATCCCAGA	CCCCTGCACAACATGATGCTGAATCCCAGAAGGAACCTAG	gene
chr19	42426325	42426344	LIPE	-	AAGTGATGTCAGGATACAG	ATCTGGTTATAAAGTGATGTCAGGATACAGTGGGACGTCG	gene
chr19	42426616	42426635	LIPE	+	TGGGACGTAGATTCAGTCG	CAGGTGTCTCTTGGGACGTAGATTCAGTCGGGGCAGATGG	gene
chr19	42410410	42410429	LIPE	-	CTGGTTACCAATCGGCCGG	CCCAGCGCCTGCTGGTTACCAATCGGCCGGGGGTACTCTT	gene
chr19	42407355	42407374	LIPE	-	TGATAGTGCACTTCCACGG	CTCGCGGTCCCTGATAGTGCACTTCCACGGCGGTGGCTTT	gene
chr19	42410795	42410814	LIPE	+	CGACTGTGTCATTGTGCGC	AGAGTCACCAGCGACTGTGTCATTGTGCGCAGGTCCATGT	gene
chr10	88669871	88669890	LIPF	-	TTTACAATGAAGTCGATTG	GTCCAGTTTTCTTTACAATGAAGTCGATTGTGGCTGGAAG	gene
chr10	88669940	88669959	LIPF	-	TGCCATTACTTACCAATGG	TTGGCCTTGACTGCCATTACTTACCAATGGTGGTGCCCTG	gene
chr10	88667569	88667588	LIPF	+	GTCAGATGATTACTTATTG	GCTTCCTCAGAGTCAGATGATTACTTATTGGGGATACCCA	gene
chr10	88678453	88678472	LIPF	-	CTGTCACATTGTAGTAGGG	TACATTCATGGCTGTCACATTGTAGTAGGGAGGTTGGGAC	gene
chr10	88671957	88671976	LIPF	-	GAATTGCATACCTTGAAGA	TTAATTAAAGAGAATTGCATACCTTGAAGAGGGATTGAGG	gene
chr10	88678600	88678619	LIPF	+	TTGGACTTTATCTGGGCAA	TTTACAATCACTTGGACTTTATCTGGGCAATGGATGCCCC	gene
chr18	49575473	49575492	LIPG	-	ATACCAATGCTCAAGCCGA	CAGGCATCTGAATACCAATGCTCAAGCCGAAGGAACGCGT	gene
chr18	49567561	49567580	LIPG	+	GCGGTCAATAATACCAGGG	TTTACACGGATGCGGTCAATAATACCAGGGTGGTGGGACA	gene
chr18	49565403	49565422	LIPG	+	AAGGATGCTACCTCTCCGT	CCCAGAGCATGAAGGATGCTACCTCTCCGTCGGCCACAGC	gene
chr18	49581494	49581513	LIPG	-	TGCACTGGAAGGCAAAACT	ATTGGAGTCAGTGCACTGGAAGGCAAAACTCGGCTTGTCC	gene
chr18	49582424	49582443	LIPG	-	TAAAGGGTGACGTAAAAGG	CATTAGTGCCATAAAGGGTGACGTAAAAGGTGGGCTCAAT	gene
chr18	49583586	49583605	LIPG	+	ACCTTCCTGGTCTACACCG	ATGCCACCAACACCTTCCTGGTCTACACCGAGGAGGACTT	gene
chr5	96993863	96993882	LNPEP	+	GGTTTGCTCACCTTCCGAG	TGGAAAATTGGGGTTTGCTCACCTTCCGAGAGGAGACACT	gene
chr5	96979359	96979378	LNPEP	-	CCTGAGCTTCTATTCATGA	TGTTCCGAAGGCCTGAGCTTCTATTCATGAAGGACATGCC	gene
chr5	97006432	97006451	LNPEP	-	GGATAGTGGAATATGCCAC	TCAGTGACATAGGATAGTGGAATATGCCACAGGTAGCTGT	gene
chr5	96979632	96979651	LNPEP	-	TCATAGCGTAGTGGCACAA	GTAGGCTGAGTTCATAGCGTAGTGGCACAACGGCAGTGGG	gene
chr5	96996423	96996442	LNPEP	+	ATGACCTATGGCTAAATGA	GAAGTGGTGGAATGACCTATGGCTAAATGAAGGTTTTGCC	gene
chr5	96985131	96985150	LNPEP	-	ATGCTGGTTCATCAAAACA	AGTGGCTTTAAATGCTGGTTCATCAAAACAAGGAAAAGCA	gene
chr8	23333607	23333626	LOXL2	-	CAGAATGTTTGCCTCACGG	CCCATCGTCTGCAGAATGTTTGCCTCACGGAGGAAGCAGC	gene
chr8	23319943	23319962	LOXL2	-	GGCCAAAACTGGGGCATCG	GGATGGTGTGTGGCCAAAACTGGGGCATCGTGGAGGCCAT	gene
chr8	23368052	23368071	LOXL2	+	AGCTCCCGGCAGACGACGT	CCACGTAGCCCAGCTCCCGGCAGACGACGTGGGCAGCGTG	gene
chr8	23328528	23328547	LOXL2	-	AGAGGCGGTGCCTACATCG	TGGTGCGACTGAGAGGCGGTGCCTACATCGGGGAGGGCCG	gene
chr8	23319974	23319993	LOXL2	-	AAACGGGTCCCTTGTGTGG	CTGGTGGAGAGAAACGGGTCCCTTGTGTGGGGGATGGTGT	gene
chr8	23298845	23298864	LOXL2	+	GTTGTACATCCAGATGCGG	CCTATGTGGCAGTTGTACATCCAGATGCGGTGGCCGTCAT	gene
chr9	110941511	110941530	LPAR1	-	CTTTGGCTATGTTCGCCAG	TATGCTCACATCTTTGGCTATGTTCGCCAGAGGACTATGA	gene
chr9	110941778	110941797	LPAR1	-	ACTGGCTATTGCAATCGAG	GTGGCCAACTTACTGGCTATTGCAATCGAGAGGCACATTA	gene
chr9	110941668	110941687	LPAR1	+	GGTATAGCACCCATAACGA	AGCCCACACTGGGTATAGCACCCATAACGATGGCCATAGT	gene
chr9	110942002	110942021	LPAR1	-	TTGGCCAACCTATTGGTCA	TCTTCATCATGTTGGCCAACCTATTGGTCATGGTGGCAAT	gene
chr9	110941727	110941746	LPAR1	-	CACACGGATGAGCAACCGG	ATGCAGCTCCACACACGGATGAGCAACCGGCGGGTAGTGG	gene
chr9	110941435	110941454	LPAR1	-	ATGAGTCTTCTGAAGACTG	GGGATACCATGATGAGTCTTCTGAAGACTGTGGTCATTGT	gene
chr19	19626921	19626940	LPAR2	+	TGTGGCCACCGACGCAGTG	ATGGCCAGCAGTGTGGCCACCGACGCAGTGAGGCTTGTGT	gene
chr19	19627002	19627021	LPAR2	+	GGGACCAGTGTGGAACATG	CGGGCTGTGCGGGGACCAGTGTGGAACATGAGGAAGAGGT	gene
chr19	19627141	19627160	LPAR2	+	AGCAGCACCAGCACGCTGA	GCAGATTGGTCAGCAGCACCAGCACGCTGACGGTCAGCCC	gene
chr19	19626836	19626855	LPAR2	+	GCATGACCACGCGGCCACG	GCCCACAATGAGCATGACCACGCGGCCACGGGGCAGGCGG	gene
chr19	19624458	19624477	LPAR2	-	TACTTCCTACTGTTGGCCG	CTGTAGAAAAGTACTTCCTACTGTTGGCCGAGGCCAACTC	gene
chr19	19626705	19626724	LPAR2	+	CCAGACGGCCAAATAGGAG	CTCGACAGAGCCCAGACGGCCAAATAGGAGCGGCTGAGCA	gene
chr1	84865502	84865521	LPAR3	+	GTACACCACAACCATGATG	TAGATCCGCAGGTACACCACAACCATGATGAGGAAGGCCA	gene
chr1	84865724	84865743	LPAR3	-	GAGGCACATGTCAATCATG	ATCGCCGTGGAGAGGCACATGTCAATCATGAGGATGCGGG	gene
chr1	84865435	84865454	LPAR3	+	TGATGGACCCACTTGTATG	CCTCCGGCGGCTGATGGACCCACTTGTATGCGGAGACAAG	gene
chr1	84865963	84865982	LPAR3	-	TCTAATTCTCTGGTCATCG	TTATTTTTTTTTCTAATTCTCTGGTCATCGCGGCAGTGAT	gene
chr1	84814019	84814038	LPAR3	+	CTTGTAGGAGTAGATGATG	ATGTCCTCGTCCTTGTAGGAGTAGATGATGGGGTTCACGA	gene
chr1	84865747	84865766	LPAR3	-	AACTTGCTGGTTATCGCCG	CTTCCCTCACCAACTTGCTGGTTATCGCCGTGGAGAGGCA	gene
chrX	78755306	78755325	LPAR4	+	TCGTACTATTAGGACTAGG	CCTTTTCGATCTCGTACTATTAGGACTAGGAGGAATTCTG	gene
chrX	78755038	78755057	LPAR4	-	ACAAACAGAGAGACACTGT	GGAAACAGAAGACAAACAGAGAGACACTGTTGGTTATCAG	gene
chrX	78755230	78755249	LPAR4	-	AGCATGCTCCCATAGATGT	AGGTGAGAAAGAGCATGCTCCCATAGATGTTGGTAAGGAA	gene
chrX	78755174	78755193	LPAR4	-	GTCACCAAAAGGCCAGTGG	TTGCAGAGGGTGTCACCAAAAGGCCAGTGGCGGTTGAAGT	gene
chrX	78755287	78755306	LPAR4	-	GATCGAAAAGGATAGACAA	TAATAGTACGAGATCGAAAAGGATAGACAATGGCCAGGAA	gene
chrX	78755675	78755694	LPAR4	-	CACCAGGGCATACAAGAAG	GCTTGGGAGCGCACCAGGGCATACAAGAAGAGGACAGAGT	gene
chr12	6620720	6620739	LPAR5	+	GAAGCATAGGCGCACCTCG	CTGAAGCTCTCGAAGCATAGGCGCACCTCGAGGTCCCGGT	gene
chr12	6620899	6620918	LPAR5	-	TTCCTGATGCTCATCAACG	GCAGCTGCATCTTCCTGATGCTCATCAACGTGGACCGCTA	gene
chr12	6620620	6620639	LPAR5	+	AGTAGACCACCGCCGCCAG	TCGGCCCGACGAGTAGACCACCGCCGCCAGGGGCAGCAGG	gene
chr12	6621115	6621134	LPAR5	+	AGAGGGCTAGCGCGTTGAG	CAGGAAGACCCAGAGGGCTAGCGCGTTGAGGGGGAGCCCG	gene
chr12	6621055	6621074	LPAR5	-	GTGTACATGTGTAACCTGG	CGGTGGTGAGCGTGTACATGTGTAACCTGGCGGCCAGCGA	gene
chr12	6620488	6620507	LPAR5	-	GTGCCCTACAACAGCACGC	TGCTGTGCTTCGTGCCCTACAACAGCACGCTGGCGGTCTA	gene
chr12	40263790	40263809	LRRK2	+	ATGCCAGAAGAATCCAGGG	TGCATTTAGGCATGCCAGAAGAATCCAGGGAGGATACAGA	gene
chr12	40293574	40293593	LRRK2	+	AATCTAATTCAATTAGTGT	TGTGAAAAAGAAATCTAATTCAATTAGTGTAGGAGAATTT	gene
chr12	40251328	40251347	LRRK2	+	CTGTTACAAAGCATTAACG	TGGCTGGAAGCCTGTTACAAAGCATTAACGTGGCATAGAA	gene
chr12	40310552	40310571	LRRK2	-	GTGGTAATCTCGTATGGCA	GCATTCACAAAGTGGTAATCTCGTATGGCAGGGAACCCTC	gene
chr12	40225592	40225611	LRRK2	-	AGTCCAAGACGATCAACAG	TCTCATATAGGAGTCCAAGACGATCAACAGAGGCACATGG	gene
chr12	40340299	40340318	LRRK2	-	TATAATCATGGCTGAGTGG	AGGTCTCGGTATATAATCATGGCTGAGTGGAGGTATCTGC	gene
chr21	46222700	46222719	LSS	+	CAGAGGGATGCGTGCCACG	TATCCGGCTGGCAGAGGGATGCGTGCCACGTGGCAAGTGA	gene
chr21	46215676	46215695	LSS	+	GCGCTCACCATATACCACG	CCCCTCAGGAGGCGCTCACCATATACCACGCGGAGCAGCC	gene
chr21	46216416	46216435	LSS	+	TCCGCGGCACTCAGCCGAA	CCAGCGGGTCTTCCGCGGCACTCAGCCGAACGGCGTAGCA	gene
chr21	46208268	46208287	LSS	+	GTACTTCTGGTAGTCGGGA	ATCTGGCGGTAGTACTTCTGGTAGTCGGGAGGGTTATCTG	gene
chr21	46215738	46215757	LSS	-	CTGGCGCAGAGGAACAACG	GCATTGACTGGCTGGCGCAGAGGAACAACGTGGCCCCCGA	gene
chr21	46196233	46196252	LSS	-	GGGCTTAGAGTTCTGTCGG	ACCCTCACGCAGGGCTTAGAGTTCTGTCGGCGGCAGCAGA	gene
chr6_GL000253v2_alt	2878069	2878088	LTA	-	AGGTGGATGTTTACCAATG	TCTGGGAGGTCAGGTGGATGTTTACCAATGAGGTGAGCAG	gene
chr6_GL000254v2_alt	2915201	2915220	LTA	+	CTGCTCTGGAGAGCAAACA	AGCAGAACTCACTGCTCTGGAGAGCAAACACGGACCGTGC	gene
chr6_GL000254v2_alt	2915279	2915298	LTA	-	CGAAGTAGATGCCACTGGT	CTGGGAGTAGACGAAGTAGATGCCACTGGTGGGGACCAGG	gene
chr6_GL000254v2_alt	2915355	2915374	LTA	-	TCATGGGCCAGGTAGAGTG	AGAGCTGGACCTCATGGGCCAGGTAGAGTGGGGAGGAGGT	gene
chr6_GL000253v2_alt	2877809	2877828	LTA	-	GGTGCCACACACCCTTGGG	AGGTGTAGGGTGGTGCCACACACCCTTGGGAGGAAGAGAC	gene
chr6_GL000254v2_alt	2914833	2914852	LTA	-	AGGTGTGAGGCCAACACCA	TGGGCAGCTGAAGGTGTGAGGCCAACACCAGGGAGCCCCT	gene
chr12	96018799	96018818	LTA4H	+	TCCATGCCACCATAAGGGA	GGCAAGGATTCTCCATGCCACCATAAGGGAAGGATGGTGG	gene
chr12	96024501	96024520	LTA4H	+	CAGAAGGAGTGTCCTGACA	GGTTAATTTCACAGAAGGAGTGTCCTGACAAGGAAGGATT	gene
chr12	96029085	96029104	LTA4H	-	AGTTACAAGGGATCGCCAA	GAGAAAGACAAAGTTACAAGGGATCGCCAATGGAAATCTC	gene
chr12	96017056	96017075	LTA4H	-	CTAGTGACCAACAAAACTT	GGACAGGGAATCTAGTGACCAACAAAACTTGGGATCACTT	gene
chr12	96018773	96018792	LTA4H	+	GAGTTACAAAAGTAAGGCA	CAGTAGAGTAGGAGTTACAAAAGTAAGGCAAGGATTCTCC	gene
chr12	96024520	96024539	LTA4H	+	AGGAAGGATTGCTCTGCAG	GTGTCCTGACAAGGAAGGATTGCTCTGCAGTGGATGGCCT	gene
chr6_GL000254v2_alt	2922938	2922957	LTB	+	GGTAATAGAGGCCGTCCTG	GAGACAGTAGAGGTAATAGAGGCCGTCCTGCGGGAGCGCC	gene
chr6_GL000254v2_alt	2922997	2923016	LTB	-	AACAGGCGTTTCTGACGAG	GACGACGAAGGAACAGGCGTTTCTGACGAGCGGGACGCAG	gene
chr6_GL000254v2_alt	2923747	2923766	LTB	-	CCCAACCAGGTAACGGAGA	CTGTGACCCCACCCAACCAGGTAACGGAGACGGCCGACCC	gene
chr6_GL000254v2_alt	2923481	2923500	LTB	-	AGAAACAGATCTCAGCCCC	GAGGAGGAGCCAGAAACAGATCTCAGCCCCGGGCTCCCAG	gene
chr6_GL000254v2_alt	2923510	2923529	LTB	-	GGGTTTCAGAAGCTGCCAG	TGCCCCTTCCAGGGTTTCAGAAGCTGCCAGAGGAGGAGCC	gene
chr6_GL000254v2_alt	2923507	2923526	LTB	-	TTTCAGAAGCTGCCAGAGG	CCCTTCCAGGGTTTCAGAAGCTGCCAGAGGAGGAGCCAGA	gene
chr14	24315926	24315945	LTB4R	-	TCCGCAGACATAGTGACAC	TACATGCTGACTCCGCAGACATAGTGACACAGGCGGCAAC	gene
chr14	24316109	24316128	LTB4R	-	CACTACTGTGCGGTACGCG	GTTTTCCAGGGCACTACTGTGCGGTACGCGAGGACGGGTG	gene
chr14	24316189	24316208	LTB4R	-	GCCTCGAAGATTAGATGGA	AGCCCGTGACAGCCTCGAAGATTAGATGGAAGGCCCGGTG	gene
chr14	24316250	24316269	LTB4R	+	CTACTCGGACATAGGGCGT	GTGGTGGCCAGCTACTCGGACATAGGGCGTCGGCTACAGG	gene
chr14	24316230	24316249	LTB4R	-	TGGCCACCACAGCCAGGAA	GTCCGAGTAGCTGGCCACCACAGCCAGGAAGGGCAGCAGG	gene
chr14	24316016	24316035	LTB4R	-	TAGCTTCTGGGACACAAAG	GCCTTGGTGCGTAGCTTCTGGGACACAAAGGGGCGGGCCA	gene
chr14	24310710	24310729	LTB4R2	+	GGAAGACTTCGCGGGCCAC	ACTGCTGAGCTGGAAGACTTCGCGGGCCACAGGCACAGCC	gene
chr14	24310866	24310885	LTB4R2	-	AGCAGCAGCACCGCGCCGT	AGAGCGGCGTGAGCAGCAGCACCGCGCCGTCGGCCAGCGC	gene
chr14	24311161	24311180	LTB4R2	-	GTGGCACAGCTGGCATACG	ACCGGCGACGGGTGGCACAGCTGGCATACGCGGTCCCTCC	gene
chr14	24311271	24311290	LTB4R2	+	TGACGCTGGCACGGCTGCG	CTGCTACAGCGTGACGCTGGCACGGCTGCGGGGCGCCCGC	gene
chr14	24311496	24311515	LTB4R2	-	TTGACGCTAGAACTGAAGA	AGAGCACCGGGTTGACGCTAGAACTGAAGAAGGCCAAGGC	gene
chr14	24310669	24310688	LTB4R2	+	GGTCTGCTACCGTCCCCCA	AGAAGGATGTCGGTCTGCTACCGTCCCCCAGGGAACGAGA	gene
chr5	179795626	179795645	LTC4S	-	GGTGAGCGGCGGCGACACG	GGTGGGCCGGTGGTGAGCGGCGGCGACACGCGGAAGGCCC	gene
chr5	179795810	179795829	LTC4S	-	AGAGCGTGGCGAGGAACAG	GCCGGCGACCCAGAGCGTGGCGAGGAACAGCGGGAAGTAC	gene
chr5	179795653	179795672	LTC4S	-	GACGCGCTCGAACTCGGGT	TGGGCTCGGTAGACGCGCTCGAACTCGGGTGGGCCGGTGG	gene
chr5	179795952	179795971	LTC4S	-	AGGTAGACCAGGCCGCACA	GGCGCGCGAACAGGTAGACCAGGCCGCACAGGGCCGCCGC	gene
chr5	179795962	179795981	LTC4S	-	GCGCGCGAACAGGTAGACC	AAGTAGCGGAGGCGCGCGAACAGGTAGACCAGGCCGCACA	gene
chr5	179795986	179796005	LTC4S	-	CGCGTAGCCCTGGAAGTAG	TGCGCGGAGCGCGCGTAGCCCTGGAAGTAGCGGAGGCGCG	gene
chr15	41511808	41511827	LTK	+	GCACGTACCCGGAAAACGT	CGCCGAAGGGAGCACGTACCCGGAAAACGTAGGTGGCGCC	gene
chr15	41508208	41508227	LTK	-	TCACAGTCACCGAGAACCA	AGTTCTTTTACTCACAGTCACCGAGAACCACGGAGAGGTA	gene
chr15	41512972	41512991	LTK	+	TCACCCGGAGAATTCAGCG	GCGTCTAAAGCTCACCCGGAGAATTCAGCGGGGAGGCTGG	gene
chr15	41507175	41507194	LTK	+	TGGCAATAATAGGGATTGG	CAAGCCCCACCTGGCAATAATAGGGATTGGGGGCTGTCCT	gene
chr15	41504856	41504875	LTK	-	GGGCCAGTTATTACCGCAG	TCCCTCCTGTAGGGCCAGTTATTACCGCAGGGGGGACCGG	gene
chr15	41509082	41509101	LTK	+	ATCTTCCCCATCAGCCCAG	AAGGATACTCCATCTTCCCCATCAGCCCAGAGGTTGTCAG	gene
chr5	116001121	116001140	LVRN	+	ACAGTTGGACACACCAGAG	AAACATAATGGACAGTTGGACACACCAGAGTGGTTTTCCA	gene
chr5	115963006	115963025	LVRN	-	GCGCACCGTGATGTTCACG	GCCACCGTGCAGCGCACCGTGATGTTCACGCGGCCAGTGA	gene
chr5	115963281	115963300	LVRN	+	TCAACGTCTACACCGACCA	GGGACTCTTCCTCAACGTCTACACCGACCAGGGCGAGCGC	gene
chr5	115992260	115992279	LVRN	-	GCCTGGTGTCCAATCTCGT	TTTTACCACATGCCTGGTGTCCAATCTCGTGGGAGACAAC	gene
chr5	116000624	116000643	LVRN	+	TGAGCAAGATGATCTATGG	TACTCAAACGCTGAGCAAGATGATCTATGGAGGCATTTTC	gene
chr5	115999797	115999816	LVRN	+	CTCAGAGAAGATCACGCCC	TACATAATATCCTCAGAGAAGATCACGCCCTGGTGACTAG	gene
chr8	73991533	73991552	LY96	+	GTATTTCATACACCTACTG	ATCCGATGCAAGTATTTCATACACCTACTGTGGTAAGTAA	gene
chr8	74010051	74010070	LY96	-	TTGCGCTTTGGAAGATTCA	AAATAACTTCTTTGCGCTTTGGAAGATTCATGGTGTTGAC	gene
chr8	74004855	74004874	LY96	-	AAAATGTGCAATAATCCTT	TTGGAATGTAGAAAATGTGCAATAATCCTTTGGATCTTTT	gene
chr8	74010085	74010104	LY96	-	GTAATCGTCATCAGATCCT	CTGCAAAAAGAGTAATCGTCATCAGATCCTCGGCAAATAA	gene
chr8	74010108	74010127	LY96	+	TTTGCAGAGCTCTGAAGGG	CGATTACTCTTTTTGCAGAGCTCTGAAGGGAGGTAAGTAT	gene
chr8	73991467	73991486	LY96	-	AATATGGAAGAAAACAGGG	GAGCTTCAGTAAATATGGAAGAAAACAGGGTGGAAAAAAA	gene
chr8	55966716	55966735	LYN	+	TACTATAACAACAGTACCA	TCTTCCTAGGTTACTATAACAACAGTACCAAGGTGGCTGT	gene
chr8	55966827	55966846	LYN	+	CTCGTGAGGCTCTACGCTG	AGCATGACAAGCTCGTGAGGCTCTACGCTGTGGTCACCAG	gene
chr8	55947672	55947691	LYN	-	GAAAGACAAGTCGTCCGGG	TCTCCTTTCTTGAAAGACAAGTCGTCCGGGTGGATGCCAT	gene
chr8	55951999	55952018	LYN	-	AATAACATCACCATGCACA	TTGTAGTGCTTAATAACATCACCATGCACAGGGTCAAAGT	gene
chr8	55998478	55998497	LYN	+	ATGAGTACACAGCAAGGGA	AATTGAAGATAATGAGTACACAGCAAGGGAAGGTATGTTG	gene
chr8	55950515	55950534	LYN	-	TTTGGCCACATAGTTGCTG	AAGGTGTTGAGTTTGGCCACATAGTTGCTGGGGATGAAGC	gene
chr19	498763	498782	MADCAM1	+	CTACTGCCAGGCCACGATG	CCGCCCGCCCTCTACTGCCAGGCCACGATGAGGCTGCCTG	gene
chr19	497949	497968	MADCAM1	-	AGGCCCCGCCACTGCACCG	GGCTGGTGTCCAGGCCCCGCCACTGCACCGAGGCCCCGCG	gene
chr19	498109	498128	MADCAM1	-	GGACGCCTCACCGTACACA	AGGGCGCGGGGGGACGCCTCACCGTACACAAGGAGCTGCA	gene
chr19	498589	498608	MADCAM1	-	GGAGAAGGAGAGCGCGTTG	CCGACGAGCAGGGAGAAGGAGAGCGCGTTGGGGTCCACGG	gene
chr19	504838	504857	MADCAM1	-	GTGCCGGCAGCGTTTCCAG	TCCTCAGCCAGGTGCCGGCAGCGTTTCCAGAGGTGATAGG	gene
chr19	498057	498076	MADCAM1	+	TGTGCGTGGGCTCCTGCGG	CGGGACCCGCGTGTGCGTGGGCTCCTGCGGGGGCCGCACC	gene
chr19	35295761	35295780	MAG	+	CCCAAGAACTACCCCCCGG	ATAGCCCCTACCCCAAGAACTACCCCCCGGTGGTCTTCAA	gene
chr19	35295902	35295921	MAG	+	GGGAAGTACTACTTCCGTG	CCGAGCTGGGCGGGAAGTACTACTTCCGTGGGGACCTGGG	gene
chr19	35300369	35300388	MAG	+	CCAGGACAACCGCACCGTG	AATGCCTATGGCCAGGACAACCGCACCGTGGGGCTCAGTG	gene
chr19	35300151	35300170	MAG	-	TCATCTCCACAATCACCGG	CACCGAGGAGTTCATCTCCACAATCACCGGGGGGTCTAAG	gene
chr19	35310594	35310613	MAG	-	ATGGCAATCAGGATGGCAA	TGTAGCAGACGATGGCAATCAGGATGGCAAAGGCGACCAC	gene
chr19	35300160	35300179	MAG	+	GTGGAGATGAACTCCTCGG	CCCCGGTGATTGTGGAGATGAACTCCTCGGTGGAGGCCAT	gene
chrX	43731813	43731832	MAOA	+	TGCATGATGTATTACAAGG	CTGTCATTAAGTGCATGATGTATTACAAGGAGGCCTTCTG	gene
chrX	43731727	43731746	MAOA	-	AAGTGAATCTTGGCAGTCA	GCTCTGGTCTGAAGTGAATCTTGGCAGTCAAGGTCGGAGG	gene
chrX	43712703	43712722	MAOA	+	GATTCCAACTGATGCACCC	CTTTCTCTACAGATTCCAACTGATGCACCCTGGGAGGCTC	gene
chrX	43728255	43728274	MAOA	+	GGTATGTGAAGCAGTGCGG	GTGGTTCTTGTGGTATGTGAAGCAGTGCGGGGGCACCACT	gene
chrX	43743837	43743856	MAOA	+	AGACTGCCACAAAGTGGAG	TGCGGGCACAGAGACTGCCACAAAGTGGAGCGGCTACATG	gene
chrX	43743791	43743810	MAOA	+	AGGGTGATTCGTCAACCCG	GGTTCCCTTGAAGGGTGATTCGTCAACCCGTGGGCAGGAT	gene
chrX	43781477	43781496	MAOB	+	TTGGTATCATCCAACGTGT	TGCCTTCAGGTTTGGTATCATCCAACGTGTAGGCAACTGG	gene
chrX	43838960	43838979	MAOB	+	TCCAACATAGGATCCTCCA	TTCTGGGTTGGTCCAACATAGGATCCTCCAAGGTCCACAT	gene
chrX	43797131	43797150	MAOB	-	TCATCTCGACAACAAATGG	CACAACAAGAATCATCTCGACAACAAATGGAGGACAGGTA	gene
chrX	43803383	43803402	MAOB	-	CAAATCATACCCCTTCAGG	ATCTCACAGGGCAAATCATACCCCTTCAGGGGGCCATTCC	gene
chrX	43769355	43769374	MAOB	-	AGACTGCCACACACTGGAG	TGCAGGCACCGAGACTGCCACACACTGGAGCGGCTACATG	gene
chrX	43802228	43802247	MAOB	+	GCAAGGGGAGCCTTCCATG	CCCACTCTTCTGCAAGGGGAGCCTTCCATGGGGCATCACT	gene
chr15	66435078	66435097	MAP2K1	+	CAGCAGCGAAAGCGCCTTG	AGCTTGATGAGCAGCAGCGAAAGCGCCTTGAGGCCTTTCT	gene
chr15	66436842	66436861	MAP2K1	+	ATGGTGCGTTCTACAGCGA	CGTGGGCTTCTATGGTGCGTTCTACAGCGATGGCGAGATC	gene
chr15	66481858	66481877	MAP2K1	+	GGCACAAGGTCCTACATGT	ACTCCTTCGTGGGCACAAGGTCCTACATGTCGGTATGAAC	gene
chr15	66481771	66481790	MAP2K1	+	ATCCTAGTCAACTCCCGTG	AGCCCTCCAACATCCTAGTCAACTCCCGTGGGGAGATCAA	gene
chr15	66487271	66487290	MAP2K1	+	TTGGATTACATAGTCAACG	TTTTTGAGTTGTTGGATTACATAGTCAACGAGGTAAGTAC	gene
chr15	66481765	66481784	MAP2K1	-	AGTTGACTAGGATGTTGGA	CTCCCCACGGGAGTTGACTAGGATGTTGGAGGGCTTGACA	gene
chr19	4110574	4110593	MAP2K2	+	CGGCGAGTTGCATTCGTGC	CCCACGATGTACGGCGAGTTGCATTCGTGCAGGACCTGCA	gene
chr19	4101230	4101249	MAP2K2	-	AGCACCAGATCATGCACCG	CCTCCGAGAGAAGCACCAGATCATGCACCGAGGTAAGGCC	gene
chr19	4102393	4102412	MAP2K2	-	GATTCCCGAGGAGATCCTG	GAGGCCAAGAGGATTCCCGAGGAGATCCTGGGGAAAGTCA	gene
chr19	4123795	4123814	MAP2K2	-	GCCCATCCCCTACCAGCGA	CATCGCCGAGGGCCCATCCCCTACCAGCGAGGGCGCCTCC	gene
chr19	4102377	4102396	MAP2K2	-	CTGGGGAAAGTCAGCATCG	CCGAGGAGATCCTGGGGAAAGTCAGCATCGCGGTGAGTCC	gene
chr19	4095429	4095448	MAP2K2	-	CACCTCCTAAGCTGCCCAA	TCCTCCACAGCCACCTCCTAAGCTGCCCAACGGTGTGTTC	gene
chr17	21300972	21300991	MAP2K3	+	TACGGGGCACTATTCAGAG	CTGTCACCTTCTACGGGGCACTATTCAGAGAGGTGCGTCC	gene
chr17	21302181	21302200	MAP2K3	+	TTGGACAAGTTCTACCGGA	TGGACACATCCTTGGACAAGTTCTACCGGAAGGTGCTGGA	gene
chr17	21303213	21303232	MAP2K3	+	AGCTGTCGGTGATCCACAG	TCTGCACAGCAAGCTGTCGGTGATCCACAGAGGTCAGTGC	gene
chr17	21300569	21300588	MAP2K3	+	TGGTGACCATCTCAGAACT	GGCTGATGACTTGGTGACCATCTCAGAACTGGGCCGTGGA	gene
chr17	21284959	21284978	MAP2K3	-	AGCGCCTACCTTTGGACTG	TCCCGGCCGGGAGCGCCTACCTTTGGACTGGGGCATGCTG	gene
chr17	21312253	21312272	MAP2K3	-	GTGAAGTCCACAAACTCGG	ACCACTGAGCAGTGAAGTCCACAAACTCGGGGGAGAAACG	gene
chr17	12081447	12081466	MAP2K4	+	ACCTTGGAGAAATTGGACG	GGACTTGAAAGACCTTGGAGAAATTGGACGAGGAGCTTAT	gene
chr17	12107826	12107845	MAP2K4	-	TTGTAAAACTTATCAAACG	TATATACATATTTGTAAAACTTATCAAACGAGGTAGACAT	gene
chr17	12095571	12095590	MAP2K4	+	CAGAGAATTCGGTCAACAG	TCATTCTTTTCCAGAGAATTCGGTCAACAGTGGATGAAAA	gene
chr17	12054985	12055004	MAP2K4	-	CAAGAATACTCACATGTGT	CCTTTGATTACCAAGAATACTCACATGTGTGGGTTTTGAA	gene
chr17	12110405	12110424	MAP2K4	+	ACTTGAAAATTATTCACAG	CTTAAAAGAAAACTTGAAAATTATTCACAGAGGTGGGTAT	gene
chr17	12113247	12113266	MAP2K4	+	ATATTCTTCTGGACAGAAG	CAAACCTTCCAATATTCTTCTGGACAGAAGTGGAAATATT	gene
chr15	67600706	67600725	MAP2K5	+	ATCGGGACACTCTTGGTCA	AGACATACGATATCGGGACACTCTTGGTCATGGCAACGGA	gene
chr15	67646233	67646252	MAP2K5	+	ATACTACTAGATATTACAC	ATATTTAGGTCATACTACTAGATATTACACTGGAACTTCA	gene
chr15	67586840	67586859	MAP2K5	+	TATAGGTGAATACTCGGGC	CTTTCTTTACTTATAGGTGAATACTCGGGCCGGACCCTCT	gene
chr15	67543446	67543465	MAP2K5	-	CATCCCTGAAGAGTAACTG	ACTCACCAGCACATCCCTGAAGAGTAACTGCGGCCCGGAG	gene
chr15	67806650	67806669	MAP2K5	-	GAACTGCACGATGAACGGG	TTTCCATCATTGAACTGCACGATGAACGGGTGGCCCTGCG	gene
chr15	67630886	67630905	MAP2K5	+	GAGCATATCATGTCCCGAG	TTCTTCCCATAGAGCATATCATGTCCCGAGTGGGAAAATA	gene
chr17	69519411	69519430	MAP2K6	+	TATGGCGCACTGTTTCGGG	CTGTCACCTTTTATGGCGCACTGTTTCGGGAGGTAGGTGA	gene
chr17	69520338	69520357	MAP2K6	+	AAAGGCCAGACAATTCCAG	AAGTTATTGATAAAGGCCAGACAATTCCAGAGGACATCTT	gene
chr17	69516858	69516877	MAP2K6	-	TGGAGTCTAAATCTCGAGG	AATGCAAGCCTTGGAGTCTAAATCTCGAGGTGGTCTAAGA	gene
chr17	69517541	69517560	MAP2K6	+	CTGGGACGAGGTGCGTACG	CTATAATGGAACTGGGACGAGGTGCGTACGGGGTGGTGGA	gene
chr17	69526617	69526636	MAP2K6	+	TTTCAGCAGCTCAAACAGG	GGGGAACTCCATTTCAGCAGCTCAAACAGGTGGTAGAGGA	gene
chr17	69517544	69517563	MAP2K6	+	GGACGAGGTGCGTACGGGG	TAATGGAACTGGGACGAGGTGCGTACGGGGTGGTGGAGAA	gene
chr19	7910779	7910798	MAP2K7	+	ATTCTGGGCAAGATGACAG	TCCCCGAGCGCATTCTGGGCAAGATGACAGTGGCGGTGAG	gene
chr19	7910353	7910372	MAP2K7	-	TTAACGGCAATGACGTGGC	CAAGGCTCACCTTAACGGCAATGACGTGGCCGGTCTTCCG	gene
chr19	7910103	7910122	MAP2K7	+	CGGGCTACCTGACCATCGG	CATGAAGCAGACGGGCTACCTGACCATCGGGGGCCAGGTA	gene
chr19	7910535	7910554	MAP2K7	-	AAAGCACTGCACGATGTAG	ATGAACGTCCCAAAGCACTGCACGATGTAGGGGCAGTCGT	gene
chr19	7910985	7911004	MAP2K7	+	AAGGCGCTGTACTACCTGA	TGCAGATTGTGAAGGCGCTGTACTACCTGAAGGAGAAGCA	gene
chr19	7910357	7910376	MAP2K7	-	CACCTTAACGGCAATGACG	CCGCCAAGGCTCACCTTAACGGCAATGACGTGGCCGGTCT	gene
chr5	56856639	56856658	MAP3K1	+	AAGATGGATGATCGTCCAG	AAGGGTTGCACAAGATGGATGATCGTCCAGAGGAACGAAT	gene
chr5	56864784	56864803	MAP3K1	+	TTCTCACCATATAGCCCTG	CACCAGATGGCTTCTCACCATATAGCCCTGAGGAAACAAA	gene
chr5	56879073	56879092	MAP3K1	-	TCTGCACATTTGACTAGGA	ACCTATTGGCATCTGCACATTTGACTAGGATGGTGTCTAC	gene
chr5	56875145	56875164	MAP3K1	+	GAGAGCACTGGAAATTCTG	TGGCAAATGGGGAGAGCACTGGAAATTCTGGGGGCAGCAG	gene
chr5	56888293	56888312	MAP3K1	+	GGCTTGTGCAAAACCACCA	ATTATAGAAATGGCTTGTGCAAAACCACCATGGAATGCAG	gene
chr5	56856722	56856741	MAP3K1	+	GGAAAGGAGAAATAGGCGA	CACGAATGGTTGGAAAGGAGAAATAGGCGAGGGCCTGTGG	gene
chr19	40206003	40206022	MAP3K10	+	GAACGTGAGATGGACATCG	AGGAGCTGGCAGAACGTGAGATGGACATCGTGGAACGGGA	gene
chr19	40205154	40205173	MAP3K10	+	TTTCGGTAGCATCTTGAAG	GGGCGGCCAGATTTCGGTAGCATCTTGAAGCGGCTTGAAG	gene
chr19	40192494	40192513	MAP3K10	+	CCAACATAATTGCCCTTAG	CCTGCAGCACCCCAACATAATTGCCCTTAGGGGCGCCTGC	gene
chr19	40209146	40209165	MAP3K10	+	AAGCGGAAAGGATCCGATG	CAACTCTGGATAAGCGGAAAGGATCCGATGGGGCCAGCCC	gene
chr19	40192540	40192559	MAP3K10	-	ATACTCCATCACTAGGCAG	CCACCCCGGGCATACTCCATCACTAGGCAGAGGTGTGGGG	gene
chr19	40213509	40213528	MAP3K10	+	GTTGCAGAGGAGTTCGCGG	GGCCCTCTCCGGTTGCAGAGGAGTTCGCGGAGGCAGAGGA	gene
chr11	65613448	65613467	MAP3K11	-	CCAACTATGTGTCTCGGGG	CATCTTCCCGTCCAACTATGTGTCTCGGGGTGGCGGCCCG	gene
chr11	65607315	65607334	MAP3K11	+	GCTGCGCTTGAATGTCCCG	GCCCGGAGCTTGCTGCGCTTGAATGTCCCGCGGCGGCGGC	gene
chr11	65613592	65613611	MAP3K11	+	CTGGGCTCGTAGTCGAACA	CATCCTGCCCACTGGGCTCGTAGTCGAACAGGGCTGTCCA	gene
chr11	65613162	65613181	MAP3K11	-	GATGGAGTATGCAGCCGGT	CTGTGCCTGGTGATGGAGTATGCAGCCGGTGGGCCCCTCA	gene
chr11	65613358	65613377	MAP3K11	-	GCTTTGGCAAGGTGTACAG	CGGCATTGGAGGCTTTGGCAAGGTGTACAGGGGCAGCTGG	gene
chr11	65608038	65608057	MAP3K11	-	CTGTGGGAACTGCTGACCG	TTGGGGTGCTGCTGTGGGAACTGCTGACCGGGGAGGTGCC	gene
chr12	53484284	53484303	MAP3K12	+	GTGGAGAGTACATCAGCTG	TCTCCTGGGGTGTGGAGAGTACATCAGCTGAGGCAATGTC	gene
chr12	53487240	53487259	MAP3K12	+	CTCGAAGTACACACTGGGT	GGGTACCACATCTCGAAGTACACACTGGGTAGGCGTCAGG	gene
chr12	53485343	53485362	MAP3K12	+	TCATTGCGGATCACCTCAG	CAGACACAGGTTCATTGCGGATCACCTCAGGGGCCATCCA	gene
chr12	53482344	53482363	MAP3K12	-	GGCATCTCATCGGAAGAGG	TGCAGAAACGTGGCATCTCATCGGAAGAGGAGGAAGGAGA	gene
chr12	53482075	53482094	MAP3K12	-	CAGCACCAACACTGATGAG	CCTGAAGTTGGCAGCACCAACACTGATGAGCGGCCAGATG	gene
chr12	53482903	53482922	MAP3K12	+	GTCATGATGAAGCCCACGG	CGGAGCAGGAGGTCATGATGAAGCCCACGGAGGGCGGGAG	gene
chr3	185428782	185428801	MAP3K13	+	GTGTTGACGAGCGTAAGTG	TCACCACAACAGTGTTGACGAGCGTAAGTGAGGATTCCAG	gene
chr3	185443493	185443512	MAP3K13	+	GCCCATGGACAACTCTACG	TGGAATACTGTGCCCATGGACAACTCTACGAGGTCTTACG	gene
chr3	185450037	185450056	MAP3K13	+	AATCCTTATGAAACAGACG	GATGGATTCAAAATCCTTATGAAACAGACGTGGTAAGAAT	gene
chr3	185466876	185466895	MAP3K13	-	ATGGATGATAGGACGAACA	ATGGCATTGGGATGGATGATAGGACGAACAGGGTGTCGTT	gene
chr3	185451348	185451367	MAP3K13	-	GTGGCAAGTACATCTGCAG	TTTCTTGTGGGGTGGCAAGTACATCTGCAGAGGCAATGTC	gene
chr3	185473322	185473341	MAP3K13	+	AACCTGCGCCAACAACCTG	CAGGACATAGCAACCTGCGCCAACAACCTGAGGTATTTCG	gene
chr17	45286647	45286666	MAP3K14	+	GGCTTTGGACTGTCTACAC	GGCCAGGCAGGGGCTTTGGACTGTCTACACAGGCCAGTTT	gene
chr17	45274147	45274166	MAP3K14	-	GGAATACCTCCACTCACGA	CTGGAGGGTCTGGAATACCTCCACTCACGAAGGATTCTGC	gene
chr17	45287011	45287030	MAP3K14	+	TAACATATGGGGCGCCGAG	CGGGGTGTTTCTAACATATGGGGCGCCGAGTGGAGACTCA	gene
chr17	45286868	45286887	MAP3K14	+	GTGGTTCAGACATTGCAAG	AGTTTCCACACGTGGTTCAGACATTGCAAGGGGCTGATCA	gene
chr17	45267528	45267547	MAP3K14	+	CCTTGCTCAAAGTCAAGGG	CCCAGACTCCTCCTTGCTCAAAGTCAAGGGAGGAGACTTG	gene
chr17	45290539	45290558	MAP3K14	-	CCAAGGGCACAGCCAAGGA	TGACGTGATTACCAAGGGCACAGCCAAGGAAGGCTCCGAG	gene
chr2	134998880	134998899	MAP3K19	+	TGCAAAACTAAGGGCCGCA	TTTCCTCTTTTTGCAAAACTAAGGGCCGCATGGTCAGCTT	gene
chr2	134987519	134987538	MAP3K19	+	GGGTCATCAAAGACTACAC	GTTTATCAATGGGGTCATCAAAGACTACACTGGATAAGCT	gene
chr2	134986795	134986814	MAP3K19	+	TGGAGCCGAACATATCTCA	CGTCTGCCTGATGGAGCCGAACATATCTCACGGTAATACG	gene
chr2	134988204	134988223	MAP3K19	+	TAAGGACACCAGATCGCGT	TTGGGGGATAGTAAGGACACCAGATCGCGTGGGCAAGAGT	gene
chr2	134980962	134980981	MAP3K19	-	GGTTGTACTGTGTTTGAGA	TCTGGAGCATTGGTTGTACTGTGTTTGAGATGGCTACAGG	gene
chr2	134981306	134981325	MAP3K19	-	TCATGGAGTTTGTTCCTGG	TGTGAGCATTTTCATGGAGTTTGTTCCTGGTGGCTCAATC	gene
chr2	127325716	127325735	MAP3K2	+	ATAAACATTACCCATCCAA	CAAAAACTACGATAAACATTACCCATCCAAAGGACTATCA	gene
chr2	127326757	127326776	MAP3K2	-	ATTCCAGATGAATTACACC	CCCCAGGTTACATTCCAGATGAATTACACCAGGTTGCCCG	gene
chr2	127335871	127335890	MAP3K2	-	CTACATTATACCAATAACG	AGTCTATGGATCTACATTATACCAATAACGAGGTAAACAT	gene
chr2	127322155	127322174	MAP3K2	-	ATTCCTTAAGCACTAGTAG	TCCTACTGATCATTCCTTAAGCACTAGTAGTGGAAGCAGT	gene
chr2	127318228	127318247	MAP3K2	+	TGTATCAACATCATAACAG	AATTCTCTTCCTGTATCAACATCATAACAGAGGTAGACCC	gene
chr2	127326769	127326788	MAP3K2	+	CTGGAATGTAACCTGGGGG	GTGTAATTCATCTGGAATGTAACCTGGGGGAGGAGAACTT	gene
chr17	63657873	63657892	MAP3K3	-	GGACAACAGCAATATCCTA	TTTCTGTCCTGGGACAACAGCAATATCCTAAGGCTTTTCA	gene
chr17	63681796	63681815	MAP3K3	+	CCCTGGCTATGTTCCTGAG	AGCTCACCTCCCCCTGGCTATGTTCCTGAGCGGCAGCAGC	gene
chr17	63667000	63667019	MAP3K3	-	ATAGTATTTATATCCCCTG	GGGGCTGGTAGATAGTATTTATATCCCCTGCGGACTGGGA	gene
chr17	63646045	63646064	MAP3K3	+	ATCAAGTTCGAGCACAACG	GTGACGTCAGAATCAAGTTCGAGCACAACGGGGAGAGGCG	gene
chr17	63691212	63691231	MAP3K3	+	TTCATGGAGTACATGCCAG	CCCTGACCATCTTCATGGAGTACATGCCAGGGGTACGTGC	gene
chr17	63681848	63681867	MAP3K3	+	ACCAGCATCAACAGTGAGG	AGGGGTCCTACACCAGCATCAACAGTGAGGGGGAGTTCAT	gene
chr6	136611321	136611340	MAP3K5	-	TGACTTCGGAACATCAAAG	CTCAAGATCTCTGACTTCGGAACATCAAAGAGGCTTGCTG	gene
chr6	136622910	136622929	MAP3K5	-	CTTATGGGATAGTCTACGC	AGGAAAAGGCACTTATGGGATAGTCTACGCAGGTCGGGAC	gene
chr6	136791880	136791899	MAP3K5	-	GGCAGCCGACGGACCACGG	CTGTTGGCGGGGGCAGCCGACGGACCACGGTGGCATATGT	gene
chr6	136669342	136669361	MAP3K5	-	CAGTCAGGAATTAATTATG	AGCCAACACTACAGTCAGGAATTAATTATGCGGTCCTCCT	gene
chr6	136698598	136698617	MAP3K5	-	TGACAGCAGCTTCATGAAG	GTCTACTGCTGTGACAGCAGCTTCATGAAGGGGTTGACAG	gene
chr6	136605231	136605250	MAP3K5	+	CTCCCAGTTCATAAAATGG	TGCTTGTGGTTCTCCCAGTTCATAAAATGGGGGTTTTCCT	gene
chr1	27358803	27358822	MAP3K6	+	CTGCTTTCCCATACCCGCG	CCAGATGTCAGCTGCTTTCCCATACCCGCGTGGGCCCTGG	gene
chr1	27366260	27366279	MAP3K6	-	CTGGATGCCTTCTACAACG	ACACCGCGGCTCTGGATGCCTTCTACAACGCGGGTGAGAG	gene
chr1	27364346	27364365	MAP3K6	+	AGTGGCCGTCACCACATAG	AGCACCCGACCAGTGGCCGTCACCACATAGGGGATCAGTG	gene
chr1	27360747	27360766	MAP3K6	-	GGCCGCGATCGCCACACGA	TGGTGTACGCGGGCCGCGATCGCCACACGAGGGTGCGCAT	gene
chr1	27366284	27366303	MAP3K6	-	CTGGAGCTAGGCGACACCG	CCTTCGGGACGCTGGAGCTAGGCGACACCGCGGCTCTGGA	gene
chr1	27358524	27358543	MAP3K6	+	GTCTGGCTCAAAAGTTCGG	CGGAGGCGGGGGTCTGGCTCAAAAGTTCGGAGGAGAAAGG	gene
chr6	90568588	90568607	MAP3K7	+	ATATTAGGATGGTTCACAC	AAAGCTTTACAATATTAGGATGGTTCACACGGGATAACTG	gene
chr6	90553472	90553491	MAP3K7	-	CCAGCTTTCCGAATCATGT	AGATTGGTGGCCCAGCTTTCCGAATCATGTGGGCTGTTCA	gene
chr6	90556536	90556555	MAP3K7	-	ACACATGACCAATAACAAG	GACATTCAGACACACATGACCAATAACAAGGGGAGTGCTG	gene
chr6	90560094	90560113	MAP3K7	-	CCCAAAGCGCTAATTCACA	ACAGCATGCAACCCAAAGCGCTAATTCACAGGGACCTGAA	gene
chr6	90571769	90571788	MAP3K7	+	GCTTTGCAAACAACTCCAA	CTCTCCACTTAGCTTTGCAAACAACTCCAAAGGCTCCTCT	gene
chr6	90561638	90561657	MAP3K7	-	TGATGGAATATGCTGAAGG	GGTGTGTCTTGTGATGGAATATGCTGAAGGGGGCTCTTTA	gene
chr10	30451689	30451708	MAP3K8	-	TTCGGTCATTTGAACACTT	AAATAGACATCTTCGGTCATTTGAACACTTAGGCCAAAAT	gene
chr10	30439160	30439179	MAP3K8	+	TCAGTCAGATATGGAACTG	CATGGTTGTCATCAGTCAGATATGGAACTGTGGAGGATTT	gene
chr10	30447821	30447840	MAP3K8	-	CAGGGGATCAGGAGAACAT	AAGTCAGCTTCCAGGGGATCAGGAGAACATCGGAATCTAT	gene
chr10	30439070	30439089	MAP3K8	-	GACACATGGTCATTAGACT	ATTACTGTCTTGACACATGGTCATTAGACTGGGTTCATAA	gene
chr10	30447880	30447899	MAP3K8	-	CCTTTCCAAAGGCGCCCCG	TGCCAAGTATACCTTTCCAAAGGCGCCCCGAGGAATAAAA	gene
chr10	30458188	30458207	MAP3K8	-	GAGGGTAGCGCTTCACCCA	ATAGGCTGAGCGAGGGTAGCGCTTCACCCAGGGTGGGGTG	gene
chr14	70742575	70742594	MAP3K9	-	CAGGAACTTCGCACCTGGG	TGCCCATCCTGCAGGAACTTCGCACCTGGGAGGAGGAGCT	gene
chr14	70800670	70800689	MAP3K9	+	GCTGGACTTAAGGTCGCGG	TACTCACTGTTGCTGGACTTAAGGTCGCGGTGGATGATGG	gene
chr14	70750001	70750020	MAP3K9	-	TTAGCAGTCGCTTATGGAG	GCATTGATGGCTTAGCAGTCGCTTATGGAGTGGCCATGAA	gene
chr14	70734468	70734487	MAP3K9	+	TGCTTATATCCATCTACCA	TGGACGACCACTGCTTATATCCATCTACCAGGGACTTGAG	gene
chr14	70742339	70742358	MAP3K9	+	CGGCCACTGACCAGAAGGG	CAGCCAGTCCCCGGCCACTGACCAGAAGGGAGGCTGATGC	gene
chr14	70761164	70761183	MAP3K9	-	GTATTGATCCTCCAGAAGG	TTCCTTGCCTAGTATTGATCCTCCAGAAGGTGGAGAATGG	gene
chr11	64799453	64799472	MAP4K2	+	TGGGGCGCCAAATTTCACC	TCCTTCCTGCGTGGGGCGCCAAATTTCACCTGGTGAACTG	gene
chr11	64802590	64802609	MAP4K2	-	GAGTGCCGCCACCCCAATG	CCATCCTGCGTGAGTGCCGCCACCCCAATGTGGTGGCCTA	gene
chr11	64797348	64797367	MAP4K2	+	GTTCCCATGGTATCGTCTG	CCCGCTTGATGGTTCCCATGGTATCGTCTGGGGAGTCCAG	gene
chr11	64796810	64796829	MAP4K2	-	GGATTCACCCTGTTACTCG	TGCTGTCACCTGGATTCACCCTGTTACTCGGGGTAGGTGG	gene
chr11	64802579	64802598	MAP4K2	+	GTAGGCCACCACATTGGGG	TAGCTGCCAATGTAGGCCACCACATTGGGGTGGCGGCACT	gene
chr11	64792176	64792195	MAP4K2	+	GCAGCAGAAACTTCTGCAG	CCTCACCTTCAGCAGCAGAAACTTCTGCAGCGGCTCATAC	gene
chr2	39280273	39280292	MAP4K3	-	GGATAAACCCAGATACAAG	TGCATCATCATGGATAAACCCAGATACAAGAGGTAGTATT	gene
chr2	39288240	39288259	MAP4K3	-	CAGGAAATGCATTCTACTG	TCTTCATACCACAGGAAATGCATTCTACTGAGGATGAAAA	gene
chr2	39293231	39293250	MAP4K3	-	TGAAGAAGAATTGCATCAG	CTCAAGTCTGTTGAAGAAGAATTGCATCAGCGGTAATTTT	gene
chr2	39325601	39325620	MAP4K3	-	TGTAACACAACATTTGACA	TAGCATCCTTTTGTAACACAACATTTGACACGGTCTTTGG	gene
chr2	39309477	39309496	MAP4K3	+	CTGTCTCCTTTCTTAAGGG	ATGATGTGGTTCTGTCTCCTTTCTTAAGGGTGGATCAAAT	gene
chr2	39260607	39260626	MAP4K3	+	GATTCTGTAAACCATGAAG	ATTACAAACCTGATTCTGTAAACCATGAAGAGGTAGAATT	gene
chr2	101844105	101844124	MAP4K4	-	TCACCAGGCACGTTCACAA	GAAGAGTAGACTCACCAGGCACGTTCACAATGGAACTGTT	gene
chr2	101859074	101859093	MAP4K4	-	CGGGGCTTTACCAGTAACA	TGAAACAGAGGCGGGGCTTTACCAGTAACATGGCCTGCTC	gene
chr2	101869666	101869685	MAP4K4	+	CGGCCACCTCACAAAGTAA	TGGAAGATGTACGGCCACCTCACAAAGTAACGGACTACTC	gene
chr2	101891178	101891197	MAP4K4	-	CTGCCACCAGACCGAACAG	AAACCTGACTGCTGCCACCAGACCGAACAGAGGCAAAGAA	gene
chr2	101887128	101887147	MAP4K4	+	CACTGTTGAGGAAGGCCAG	CTGGTGGATCTCACTGTTGAGGAAGGCCAGAGGTTGAAAG	gene
chr2	101885230	101885249	MAP4K4	+	TCTGTGGAAGTCTATGCGT	CTTTGAAGAGTTCTGTGGAAGTCTATGCGTGGGCACCAAA	gene
chr14	50440378	50440397	MAP4K5	-	AATCTCAATGAGCTACATG	TTTACACACTGAATCTCAATGAGCTACATGAGGCAACGAT	gene
chr14	50468640	50468659	MAP4K5	+	ATGAGAACACCTCATTGGG	AATTATAAATAATGAGAACACCTCATTGGGTGGAGATCAA	gene
chr14	50485606	50485625	MAP4K5	-	TTTGTATGGAATACTGTGG	AAAACTATGGATTTGTATGGAATACTGTGGTGGCGGATCA	gene
chr14	50456572	50456591	MAP4K5	+	TATGACGAATGATTGCATG	AGATCTAATGGTATGACGAATGATTGCATGGGGCTGTGAA	gene
chr14	50428678	50428697	MAP4K5	+	AAATCAAAACTTAACTCAG	ATTCAATGCGAAAATCAAAACTTAACTCAGAGGCCAGTTT	gene
chr14	50486103	50486122	MAP4K5	+	CTAAGATAACTCCCAAAGT	TTTTCTCTTACCTAAGATAACTCCCAAAGTAGGCAACGAT	gene
chr22	21807758	21807777	MAPK1	-	CTACTGCCAGAGAACCCTG	GAGCACCAGACCTACTGCCAGAGAACCCTGAGGGAGATAA	gene
chr22	21867343	21867362	MAPK1	-	AACCTCTCGTACATCGGCG	CGCGCTACACCAACCTCTCGTACATCGGCGAGGGCGCCTA	gene
chr22	21805844	21805863	MAPK1	+	CTGACCTTGAGATCACAGG	AAATAACCTGGCTGACCTTGAGATCACAGGTGGTGTTGAG	gene
chr22	21799077	21799096	MAPK1	-	TCCAGACCATGATCACACA	CGTGTTGCAGATCCAGACCATGATCACACAGGGTTCCTGA	gene
chr22	21772891	21772910	MAPK1	+	TACTGCTCCAGATATGGGT	TCGGGTCGTAATACTGCTCCAGATATGGGTGGGCCAGAGC	gene
chr22	21772874	21772893	MAPK1	-	TATTACGACCCGAGTGACG	ATCTGGAGCAGTATTACGACCCGAGTGACGAGGTAAGAGC	gene
chr4	86101084	86101103	MAPK10	-	CGTTATTACAGAGCCCCTG	ATGTGGTGACACGTTATTACAGAGCCCCTGAGGTCATCCT	gene
chr4	86103201	86103220	MAPK10	-	ACACCCCAGAAAACGCTGG	TAAATGTCTTCACACCCCAGAAAACGCTGGAGGAGTTCCA	gene
chr4	86101933	86101952	MAPK10	-	TGCTGTACCAAATGTTGTG	AATGTCTTACCTGCTGTACCAAATGTTGTGTGGCATTAAG	gene
chr4	86107261	86107280	MAPK10	-	ACATGCCAAGAGAGCGTAC	CAGAACCAAACACATGCCAAGAGAGCGTACCGGGAGCTGG	gene
chr4	86159342	86159361	MAPK10	+	TAGCGCTTGAGAACTGTGA	TTAGATTCTGGTAGCGCTTGAGAACTGTGAAGGTTGAGTC	gene
chr4	86067944	86067963	MAPK10	-	ATTCTCAGATATTGACCAG	TTAACTGTTCAATTCTCAGATATTGACCAGTGGAATAAGG	gene
chr22	50267867	50267886	MAPK11	+	GCGCGCGTGGATCAGCGAC	CGGTACGTTCTGCGCGCGTGGATCAGCGACTGGAAGGGGC	gene
chr22	50270176	50270195	MAPK11	+	CAGACGGAGCCGTAGGCGC	CCCGCCCCTACCAGACGGAGCCGTAGGCGCCGGAGCCCAC	gene
chr22	50267599	50267618	MAPK11	-	CTTCTGGACGTCTTCACGC	AGGTCATCGGGCTTCTGGACGTCTTCACGCCGGCCACGTC	gene
chr22	50266254	50266273	MAPK11	-	GTGGGCACACCCAGCCCTG	TCATGGAAGTGGTGGGCACACCCAGCCCTGAGGTTCTGGC	gene
chr22	50267849	50267868	MAPK11	-	CAGAACGTACCGGGAGCTG	ATCCACGCGCGCAGAACGTACCGGGAGCTGCGGCTGCTCA	gene
chr22	50270254	50270273	MAPK11	+	AGCTCCTGCCGGTAGAAGC	CGGTCTTGTTCAGCTCCTGCCGGTAGAAGCCGGCGCGAGG	gene
chr22	50257133	50257152	MAPK12	-	TCATGAAACATGAGAAGCT	CCTGGGCAAGCTCATGAAACATGAGAAGCTAGGCGAGGAC	gene
chr22	50256147	50256166	MAPK12	-	AGTGAGATGACTGGGTACG	GGCAGGCAGACAGTGAGATGACTGGGTACGTGGTGACCCG	gene
chr22	50261259	50261278	MAPK12	+	GGCCACCTTAGCGCCGGTG	AGCTTCTTGATGGCCACCTTAGCGCCGGTGCGGCCGTCCA	gene
chr22	50256087	50256106	MAPK12	-	TGGATGCGCTACACGCAGA	TCATCTTGAATTGGATGCGCTACACGCAGACGGGTGAGAA	gene
chr22	50257090	50257109	MAPK12	-	CGTGTACCAGATGCTGAAG	ATCCAGTTCCTCGTGTACCAGATGCTGAAGGGGCTGAGGG	gene
chr22	50255489	50255508	MAPK12	+	CTTCTTCTCCAATTCGGGG	GAGGCAAAATCCTTCTTCTCCAATTCGGGGAGGCCCTTCA	gene
chr6	36130655	36130674	MAPK13	-	ACGTGCGTCGGGGACACGT	CCCCGCTGCCGACGTGCGTCGGGGACACGTAGGTCTTGGG	gene
chr6	36131267	36131286	MAPK13	+	CAGCTCGGCCATCGACAAG	CCTGTGCCCGACAGCTCGGCCATCGACAAGCGGTCAGGGG	gene
chr6	36135779	36135798	MAPK13	+	GGATCTGCAGAAGATCATG	TTCATGCAGACGGATCTGCAGAAGATCATGGGGATGGAGT	gene
chr6	36131324	36131343	MAPK13	-	GATCTCGGACTGAAAGGGT	CGCTTGGCGAAGATCTCGGACTGAAAGGGTCGGCTCAGCT	gene
chr6	36136015	36136034	MAPK13	+	TAGTACATCCACTCTGCTG	TCTCTCCCACATAGTACATCCACTCTGCTGGGGTCGTGCA	gene
chr6	36131383	36131402	MAPK13	+	ACATGCAGCATGAGAACGT	GCTGCTGAAGCACATGCAGCATGAGAACGTAGGTGGTGGC	gene
chr6	36052787	36052806	MAPK14	-	AGTAACCGCAGTTCTCTGT	TCATATGTTTAAGTAACCGCAGTTCTCTGTAGGTTCTTTT	gene
chr6	36052711	36052730	MAPK14	+	ACAAAAACGGGGTTACGTG	CTGCTTTTGACACAAAAACGGGGTTACGTGTGGCAGTGAA	gene
chr6	36075880	36075899	MAPK14	+	GATGAAATGACAGGCTACG	GGCACACAGATGATGAAATGACAGGCTACGTGGCCACTAG	gene
chr6	36075957	36075976	MAPK14	-	AAGGCGAGTAATACCTGTC	CCTAAATAACCAAGGCGAGTAATACCTGTCTGGTTGTAAT	gene
chr6	36102645	36102664	MAPK14	-	ATATGGTCAACTTACCCAG	GAGGTGAGGATATATGGTCAACTTACCCAGGGGATTGGCA	gene
chr6	36028226	36028245	MAPK14	+	TACCAGAACCTGTCTCCAG	TGCCCGAGCGTTACCAGAACCTGTCTCCAGTGGGCTCTGG	gene
chr8	143718783	143718802	MAPK15	+	TGAACGCAGTCATCCGGAA	AGACACTGACCTGAACGCAGTCATCCGGAAGGGCGGCCTG	gene
chr8	143719057	143719076	MAPK15	+	CCTGGGCGACCTCCCCGAG	CTGGCCCGCTCCCTGGGCGACCTCCCCGAGGGGCCTGAGG	gene
chr8	143719334	143719353	MAPK15	+	TGCCCCAGATACACCCTTG	ACACCGCTTCCTGCCCCAGATACACCCTTGGGGTGGACAT	gene
chr8	143721011	143721030	MAPK15	-	TCGTGCCCACTCGTCGCTG	ACATCTGCCTCTCGTGCCCACTCGTCGCTGGGGCAGTGGA	gene
chr8	143721095	143721114	MAPK15	-	CCGGAGCACCTGATAGACG	GGGGTCGAGAGCCGGAGCACCTGATAGACGCGGCTGCGGT	gene
chr8	143718243	143718262	MAPK15	-	TGCCCGGATCACGTCAAGG	CTGTCGTTCTCTGCCCGGATCACGTCAAGGAGGCTGATGA	gene
chr16	30123061	30123080	MAPK3	-	CAGTTGCAGTACATCGGCG	CGCGCTACACGCAGTTGCAGTACATCGGCGAGGGCGCGTA	gene
chr16	30118381	30118400	MAPK3	+	GGAGGGCTTTAGATCTCGG	ATGAGCAGGTTGGAGGGCTTTAGATCTCGGTGGAGCACGT	gene
chr16	30121874	30121893	MAPK3	-	TCCGCCATGAGAATGTCAT	CCTGCTGCGCTTCCGCCATGAGAATGTCATCGGCATCCGA	gene
chr16	30121933	30121952	MAPK3	+	GTAGGTCTGATGTTCGAAG	GTGCGCTGGCAGTAGGTCTGATGTTCGAAGGGGCTGATCT	gene
chr16	30117261	30117280	MAPK3	-	CTGGGCTCCCCATCCCAGG	CCACAGGCATCCTGGGCTCCCCATCCCAGGAGGACCTGAA	gene
chr16	30117767	30117786	MAPK3	+	ATGGACTTGGTATAGCCCT	ACCAGATGTCGATGGACTTGGTATAGCCCTGGGGGAGAGG	gene
chr17	19381616	19381635	MAPK7	+	GCCATCTCAGACAATACTA	AGAAAGATGGTGCCATCTCAGACAATACTAAGGCTGCCCT	gene
chr17	19379096	19379115	MAPK7	-	GCGGAGGACACCACTCCAT	GGCGGCGGCGGGCGGAGGACACCACTCCATAGGCCCCGTT	gene
chr17	19380713	19380732	MAPK7	+	GGCCTGAAGTACATGCACT	AACTGCTGCGGGGCCTGAAGTACATGCACTCGGCTCAGGT	gene
chr17	19381310	19381329	MAPK7	+	GACCGCGAAGCCCTCACTC	ACTTTGCCTTTGACCGCGAAGCCCTCACTCGGGAGCGCAT	gene
chr17	19379919	19379938	MAPK7	-	AATTCGCCATAGGGCACGG	ACACAGATTTGAATTCGCCATAGGGCACGGTGGGCCTCAG	gene
chr17	19382830	19382849	MAPK7	-	GTGTGCCTGAGAACACAGG	ACTGCCCTTTGGTGTGCCTGAGAACACAGGGGGCAGGGGG	gene
chr10	48425948	48425967	MAPK8	+	GAAACTGCAACCAACAGTA	GAATTCATGAAGAAACTGCAACCAACAGTAAGGACTTACG	gene
chr10	48425879	48425898	MAPK8	+	GATATTAGATATTGATCAG	CTTAGCTACTTGATATTAGATATTGATCAGTGGAATAAAG	gene
chr10	48404914	48404933	MAPK8	+	GAATCAGACTCATGCCAAG	CGACCATTTCAGAATCAGACTCATGCCAAGCGGGCCTACA	gene
chr10	48424085	48424104	MAPK8	+	AGTGGATTTATGGTCTGTG	TGCAAACATATAGTGGATTTATGGTCTGTGGGGTGCATTA	gene
chr10	48424540	48424559	MAPK8	+	TGGGAGAAATGATCAAAGG	TGGGTGCATCATGGGAGAAATGATCAAAGGTGGTGTTTTG	gene
chr10	48427117	48427136	MAPK8	+	GGAACACACAATAGAAGAG	TTAGATGAAAGGGAACACACAATAGAAGAGTGGAAAGGTA	gene
chr5	180247864	180247883	MAPK9	+	CGGGAACAGGACTTTATGG	CAGTCTCTTCCCGGGAACAGGACTTTATGGAGGACCATTT	gene
chr5	180242675	180242694	MAPK9	-	GAAACTTCAGCCAACTGTG	GAGTTCATGAAGAAACTTCAGCCAACTGTGAGGAATTATG	gene
chr5	180261772	180261791	MAPK9	-	TTATGTCAGGTTATTCACA	TGGATGCTAACTTATGTCAGGTTATTCACATGGAGCTGGA	gene
chr5	180249018	180249037	MAPK9	+	GTACCGTGTCACCACGTAA	GGCGCCCGGTAGTACCGTGTCACCACGTAAGGGGTCATCA	gene
chr5	180242744	180242763	MAPK9	-	CTCCTTAGATATTGATCAG	TCCTCAAGAAACTCCTTAGATATTGATCAGTGGAATAAAG	gene
chr5	180280458	180280477	MAPK9	-	CTGAAACCAATTGGCTCTG	GTTACCAGCAGCTGAAACCAATTGGCTCTGGGGCCCAAGG	gene
chr9	125585575	125585594	MAPKAP1	-	GCTGGCAGTATACAAGCGA	CGGGCTCATCTGCTGGCAGTATACAAGCGAAGGACGGGAG	gene
chr9	125585719	125585738	MAPKAP1	-	TCTGTCCACAGGGTCATGT	CACGTGTTTGTTCTGTCCACAGGGTCATGTAGGTACAACA	gene
chr9	125672489	125672508	MAPKAP1	-	GACACGGGAATGTGTGAGA	TGACCAGTGATGACACGGGAATGTGTGAGATGGTTCTCAT	gene
chr9	125672353	125672372	MAPKAP1	+	GAGGTAATATCGACTGACT	AGTCCCAACTTGAGGTAATATCGACTGACTGGGCATATAC	gene
chr9	125467990	125468009	MAPKAP1	+	AAGGTCACAGGCACAGAGC	TTCTCTTCAGCAAGGTCACAGGCACAGAGCAGGTCGGAAT	gene
chr9	125669845	125669864	MAPKAP1	-	CAAATGCAAAAATATTCAG	CAAAACCAGATCAAATGCAAAAATATTCAGTGGAAAGAAA	gene
chr1	206685469	206685488	MAPKAPK2	+	ATCTTCAACAAGAGGACCC	AAGTTTTGCAGATCTTCAACAAGAGGACCCAGGAGAAATT	gene
chr1	206728797	206728816	MAPKAPK2	+	TGTACGAGAATCTGTACGC	GATCGTGGATGTGTACGAGAATCTGTACGCAGGGAGGAAG	gene
chr1	206685361	206685380	MAPKAPK2	-	CGGACTTGACGTGGAACTG	GATCTGCAGGCCGGACTTGACGTGGAACTGCGGGAACTGC	gene
chr1	206730077	206730096	MAPKAPK2	+	GTTATACACCGTACTATGT	GACCACTCCTTGTTATACACCGTACTATGTGGGTAAGTCC	gene
chr1	206731712	206731731	MAPKAPK2	-	GCTTACCATGATCCAAGGG	CAGCCTGCCGAGCTTACCATGATCCAAGGGTGGTTCATAA	gene
chr1	206730071	206730090	MAPKAPK2	-	TACGGTGTATAACAAGGAG	TACCCACATAGTACGGTGTATAACAAGGAGTGGTCAAAGA	gene
chr3	50640453	50640472	MAPKAPK3	+	TGTATGAGAACATGCACCA	CATCCTGGATGTGTATGAGAACATGCACCATGGCAAGCGC	gene
chr3	50642250	50642269	MAPKAPK3	+	AGAAGCTGCAGAGATAATG	TCTGTTTCTGCAGAAGCTGCAGAGATAATGCGGGATATTG	gene
chr3	50617686	50617705	MAPKAPK3	-	TTGGACAACTGGTAGTCGT	CCAGCACCTGCTTGGACAACTGGTAGTCGTCGGTCACTGC	gene
chr3	50644510	50644529	MAPKAPK3	-	CATAATAGGGAGTATAGCA	GGACTCACCCACATAATAGGGAGTATAGCAGGGTGTCTGC	gene
chr3	50640430	50640449	MAPKAPK3	-	CAGGATGCAGACAATATGG	TCATACACATCCAGGATGCAGACAATATGGGGGCCGCCAG	gene
chr3	50646812	50646831	MAPKAPK3	-	GCTCACGTTGATCCAGGGG	GAGGAGGAGGGGCTCACGTTGATCCAGGGGTGGTTCATGA	gene
chr12	111880506	111880525	MAPKAPK5	+	ACGCCCTACACTTACAACA	CTACCTCACCGACGCCCTACACTTACAACAAGGTACAGGA	gene
chr12	111883655	111883674	MAPKAPK5	+	CACAGCCGGACTATCCCAA	ACTCCAAACACCACAGCCGGACTATCCCAAAGGATATGCG	gene
chr12	111885934	111885953	MAPKAPK5	+	GAGGAGAGACTCACCATCG	AGGTCAAACCGGAGGAGAGACTCACCATCGAGGGAGTGCT	gene
chr12	111871131	111871150	MAPKAPK5	-	GGGTGTCATCAAGTCACCT	GGGGTGAACTGGGGTGTCATCAAGTCACCTTGGTCAATCT	gene
chr12	111888992	111889011	MAPKAPK5	-	GTGACCTTTACCAGCCTGG	TAGTAAATGGTGTGACCTTTACCAGCCTGGGGGAGAATAC	gene
chr12	111883727	111883746	MAPKAPK5	+	TGGAGTCAGATCTCAGAGA	CAGAGGAAGAGTGGAGTCAGATCTCAGAGATGGCCAAAGA	gene
chr1	220650680	220650699	MARK1	-	AATGCTACGTATCGATCTG	TTCCATTCTGCAATGCTACGTATCGATCTGTGGTCCTTTC	gene
chr1	220599841	220599860	MARK1	+	GTCATGGAATACGCGAGTG	CTCTCTATTTAGTCATGGAATACGCGAGTGGGGGTAAGAA	gene
chr1	220579425	220579444	MARK1	-	TAATGGAGTTTCTACACCG	TGTTGCTGACGTAATGGAGTTTCTACACCGGGGGATGTTC	gene
chr1	220599842	220599861	MARK1	+	TCATGGAATACGCGAGTGG	TCTCTATTTAGTCATGGAATACGCGAGTGGGGGTAAGAAT	gene
chr1	220618417	220618436	MARK1	-	GCTCGGGAGCAGCATAGGG	TCCTTGGAAAAGCTCGGGAGCAGCATAGGGTGGGCTTCCA	gene
chr1	220579427	220579446	MARK1	-	CGTAATGGAGTTTCTACAC	TCTGTTGCTGACGTAATGGAGTTTCTACACCGGGGGATGT	gene
chr14	103405195	103405214	MARK3	+	CTGTTGAAAACAATCGGCA	GAAACTACAGACTGTTGAAAACAATCGGCAAGGGGAATTT	gene
chr14	103457150	103457169	MARK3	+	TTGACTATTTGGTTGCACA	AGGTGAAGTATTTGACTATTTGGTTGCACATGGCAGGATG	gene
chr14	103468093	103468112	MARK3	+	GTGATCTCAACAACAGTAC	TAGGCCGAGCAGTGATCTCAACAACAGTACTGGCCAGTCT	gene
chr14	103466353	103466372	MARK3	+	GGACAGGTGGATCAATGCA	CAAATCATGAAGGACAGGTGGATCAATGCAGGGCATGAAG	gene
chr14	103466059	103466078	MARK3	+	TGCTAAATCCAATTAAACG	ACGTTTCCTGGTGCTAAATCCAATTAAACGCGGCACTCTA	gene
chr14	103451962	103451981	MARK3	+	TCATGGAATATGCAAGTGG	ACTCTACCTAATCATGGAATATGCAAGTGGAGGTAAGAAC	gene
chr6	159907323	159907342	MAS1	+	GACGGCCATTAGTGTGGAG	CTCTATCTGCTGACGGCCATTAGTGTGGAGAGGTGCCTGT	gene
chr6	159907398	159907417	MAS1	-	GGCACAGACCAATGCCGAC	GCCCACAGAAGGGCACAGACCAATGCCGACTGGTACTTGG	gene
chr6	159907451	159907470	MAS1	-	ATGCACATGACATACTCCA	CTTCTCTGTCGATGCACATGACATACTCCATGGTGGTCAC	gene
chr6	159907023	159907042	MAS1	+	CTCAGTCGGGAATGCACAT	GGCAGGAACGCCTCAGTCGGGAATGCACATCGGCAAATCC	gene
chr6	159907170	159907189	MAS1	-	GATGTCTGCGATAGACAGG	AAGAGCAGTGAGATGTCTGCGATAGACAGGTGGGTGATGT	gene
chr6	159907381	159907400	MAS1	+	CATCGCCCCAAGTACCAGT	GGTACCGATGCCATCGCCCCAAGTACCAGTCGGCATTGGT	gene
chr19	18128873	18128892	MAST3	+	CCTGGTCGGCCAGTCACGG	TAGAGCCGCGCCCTGGTCGGCCAGTCACGGAGGAAGCCAT	gene
chr19	18143791	18143810	MAST3	-	GACGAAGATGACTGACAGG	GCTCGGGCTGGGACGAAGATGACTGACAGGAGGATCCAGA	gene
chr19	18123576	18123595	MAST3	+	CAGCCCGGGCCGTGCAACG	TGTCTTCCTTTCAGCCCGGGCCGTGCAACGGGGACCTTCG	gene
chr19	18134952	18134971	MAST3	-	TGACCGAAGAGTTCCTCGG	CGCTGACCACCTGACCGAAGAGTTCCTCGGGGGTATCTCC	gene
chr19	18124098	18124117	MAST3	-	ATCTCTAGGAAGTAGCGGG	GCTTCTCCTGCATCTCTAGGAAGTAGCGGGAGGTGACGAG	gene
chr19	18135738	18135757	MAST3	+	GATGAGATCATGTGGCCAG	CCCTCATTTTAGATGAGATCATGTGGCCAGAGGGAGATGA	gene
chr16	84070679	84070698	MBTPS1	+	TGGCCAGGTAGCCCGACCA	AGAAATGGAGATGGCCAGGTAGCCCGACCAAGGCCATAAG	gene
chr16	84068349	84068368	MBTPS1	+	GCATCAAAACACGTGAAGG	CATACTGACTGGCATCAAAACACGTGAAGGGGGCCCCGAG	gene
chr16	84069950	84069969	MBTPS1	+	GAACTCTCTTGCTTCGCGG	CTGATCCCAGAGAACTCTCTTGCTTCGCGGGGGAGTAGGA	gene
chr16	84081814	84081833	MBTPS1	+	CTCAAACATGTTGACCCCG	CCGTGGCCTTGCTCAAACATGTTGACCCCGGGGAGCCTCC	gene
chr16	84068346	84068365	MBTPS1	+	CTGGCATCAAAACACGTGA	TACCATACTGACTGGCATCAAAACACGTGAAGGGGGCCCC	gene
chr16	84070660	84070679	MBTPS1	+	TTGGTCACAGAAATGGAGA	AAGCCGCTTTCTTGGTCACAGAAATGGAGATGGCCAGGTA	gene
chr16	89919411	89919430	MC1R	+	AGCTTGGTGGAGAACGCGC	TGGGGCTGGTGAGCTTGGTGGAGAACGCGCTGGTGGTGGC	gene
chr16	89919716	89919735	MC1R	-	CGGCAGGGTCACGATGCTG	CGCCGCGCCCGCGGCAGGGTCACGATGCTGTGGTAGCGCA	gene
chr16	89919772	89919791	MC1R	-	AGCGTGCTGAAGACGACAC	AGGCGATGAAGAGCGTGCTGAAGACGACACTGGCCACCCA	gene
chr16	89919871	89919890	MC1R	-	AGCATGTGGACGTACAGCA	AGGCCCGGGCCAGCATGTGGACGTACAGCACGGCCATGAG	gene
chr16	89919833	89919852	MC1R	-	AGCCAGGAAGAAGACCACG	AGCACCAGCATAGCCAGGAAGAAGACCACGAGGCACAGCA	gene
chr16	89919502	89919521	MC1R	-	CTCACCAGCAGGTCCGACA	CGTTGCTCCCGCTCACCAGCAGGTCCGACAAGGCCAGGCA	gene
chr18	13885433	13885452	MC2R	+	CCTCCGGCAAAACCACACG	GAAAAATATCTCCTCCGGCAAAACCACACGAGGACAGTCG	gene
chr18	13885217	13885236	MC2R	+	TGGTTTCAAAACTGCCACG	GTCATCGGCTGTGGTTTCAAAACTGCCACGTGGCTTGAGA	gene
chr18	13885110	13885129	MC2R	-	CACCATCTTCCACGCACTG	GACCGCTACATCACCATCTTCCACGCACTGCGGTACCACA	gene
chr18	13885303	13885322	MC2R	-	TGGCCATATCTGATATGCT	CATCTGTAGCTTGGCCATATCTGATATGCTGGGCAGCCTA	gene
chr18	13884799	13884818	MC2R	+	AGGACATGAAGCACAAAGG	ATGTCATCAAGAGGACATGAAGCACAAAGGGGGCCCAGCA	gene
chr18	13884681	13884700	MC2R	+	CCGGAAGGCATATATGAAG	AGCTCTGGGCTCCGGAAGGCATATATGAAGGGGTCAATGA	gene
chr20	56249298	56249317	MC3R	+	CCACAGCATCATGACCGTG	GCGCTCCGCTACCACAGCATCATGACCGTGAGGAAGGCCC	gene
chr20	56249165	56249184	MC3R	-	TGGATAAACTGGTCCTCGA	TGTCCATGTGCTGGATAAACTGGTCCTCGAAGGTCAGGTA	gene
chr20	56249093	56249112	MC3R	-	GACACACTTACCAGCATGT	CCAGGGCATTGGACACACTTACCAGCATGTCGGCCACCGC	gene
chr20	56249261	56249280	MC3R	-	ATGGTGACGTACCTGTCGA	GCGCGTAAAAGATGGTGACGTACCTGTCGACGGCGATGGC	gene
chr20	56249141	56249160	MC3R	-	AGGTAGTCGCTGTGGACGA	CCTCGAAGGTCAGGTAGTCGCTGTGGACGATGGCGATCAT	gene
chr20	56248951	56248970	MC3R	+	CAGGTCTTCATCAAGCCCG	CCTTCTGTGAGCAGGTCTTCATCAAGCCCGAGGTTTTCCT	gene
chr18	60372026	60372045	MC4R	+	TTTAATAGGGTGATGACAA	TATCTGTACTGTTTAATAGGGTGATGACAATGGTTTCTGA	gene
chr18	60372277	60372296	MC4R	+	GTGCAGTCTGTAACTGCTG	CTGGCATTGCTGTGCAGTCTGTAACTGCTGCGGTTCCAGA	gene
chr18	60371856	60371875	MC4R	-	AACATTATGACAGTTAAGC	TCCAGTACCATAACATTATGACAGTTAAGCGGGTTGGGAT	gene
chr18	60372235	60372254	MC4R	-	AAAAGGCTACTCTGATGGA	GAGTCCCTTGGAAAAGGCTACTCTGATGGAGGGTGCTACG	gene
chr18	60371672	60371691	MC4R	+	ATCCTCTTAATGTGAAGCC	GGAGGACAGCAATCCTCTTAATGTGAAGCCTGGCCATCAG	gene
chr18	60372186	60372205	MC4R	+	CCAGAGTCACAAACACCTC	GCTGATGACACCCAGAGTCACAAACACCTCAGGAGAGACA	gene
chr18	13826214	13826233	MC5R	+	CCACCACATCATGACGGCG	GCCCTGCGCTACCACCACATCATGACGGCGAGGCGCTCAG	gene
chr18	13826394	13826413	MC5R	-	GACGTGAGTCCGCGCCAGG	GCGATCCGCTTGACGTGAGTCCGCGCCAGGAGGAACATGT	gene
chr18	13825861	13825880	MC5R	-	CAATGCCCATGTCTTCACA	CACCTCCACAGCAATGCCCATGTCTTCACATGGTGAAGAC	gene
chr18	13826315	13826334	MC5R	-	AGGCACAGGATGACGTAGG	ACATGGAGATGAGGCACAGGATGACGTAGGTGGATTCTGA	gene
chr18	13826397	13826416	MC5R	+	GGCGCGGACTCACGTCAAG	ATGTTCCTCCTGGCGCGGACTCACGTCAAGCGGATCGCGG	gene
chr18	13826224	13826243	MC5R	+	ATGACGGCGAGGCGCTCAG	ACCACCACATCATGACGGCGAGGCGCTCAGGGGCCATCAT	gene
chr22	40681021	40681040	MCHR1	-	GTTCCCGATGATGCCCAGG	ATGACCGTGGAGTTCCCGATGATGCCCAGGAGGCAGATGG	gene
chr22	40679709	40679728	MCHR1	+	GGCCCCGATAACCTCACTT	ACACCTCTGATGGCCCCGATAACCTCACTTCGGCAGGTGA	gene
chr22	40681309	40681328	MCHR1	-	GAACTTCGTGGAAGAGATG	GAGGGCTTCCGGAACTTCGTGGAAGAGATGGGGTGGACAG	gene
chr22	40681396	40681415	MCHR1	-	TCTGGCATACAGCCACACA	AAGGGGATGAGTCTGGCATACAGCCACACAGGGGTGATGC	gene
chr22	40681789	40681808	MCHR1	-	GAGCACGATGTACACAAAG	AACGTCTCACAGAGCACGATGTACACAAAGGGGTTGAGGC	gene
chr22	40681726	40681745	MCHR1	-	GTATAAGTAGACAAAGGTG	ATGGCCGCATTGTATAAGTAGACAAAGGTGAGGGTCGGGC	gene
chr6	99943112	99943131	MCHR2	+	CAGTCGAAATGGTTGGACG	CTCCAACGTGTCAGTCGAAATGGTTGGACGAGGGCAAAGT	gene
chr6	99955967	99955986	MCHR2	+	TATTATAGTGAATACAATG	ATTCCTTACCTTATTATAGTGAATACAATGAGGATGTTGC	gene
chr6	99956040	99956059	MCHR2	+	ATGACTGTATCTACCACAC	TGGAAGGGAGGATGACTGTATCTACCACACTGGCAGTTTG	gene
chr6	99942945	99942964	MCHR2	+	TACCAGAGTACATCGTCAG	TTTTCACAACTTACCAGAGTACATCGTCAGGGGATGTCAA	gene
chr6	99947931	99947950	MCHR2	+	GTTGCAGATATAGATGTCA	GCCACAGCCAGGTTGCAGATATAGATGTCAGGGACTGTTT	gene
chr6	99947866	99947885	MCHR2	-	TTCACCAATGGGCCCGAGG	GCCTTTTCTTATTCACCAATGGGCCCGAGGGGGAGAGTGG	gene
chr1	150579422	150579441	MCL1	+	CAAAAGTCGCCCTCCCGGG	TTCTCCGTAGCCAAAAGTCGCCCTCCCGGGCGGGTGGCGC	gene
chr1	150578981	150579000	MCL1	-	GTCGCTGGAGATTATCTCT	TTGTACCGGCAGTCGCTGGAGATTATCTCTCGGTACCTTC	gene
chr1	150579059	150579078	MCL1	-	TAATAACACCAGTACGGAC	GGGGAATCTGGTAATAACACCAGTACGGACGGGTCACTAC	gene
chr1	150577450	150577469	MCL1	-	ATGTAGAGGACCTAGAAGG	GGAGTTCTTCCATGTAGAGGACCTAGAAGGTGGCATCAGG	gene
chr1	150578854	150578873	MCL1	-	GTGCAGCGCAACCACGAGA	TTGGGGATGGCGTGCAGCGCAACCACGAGACGGCCTTCCA	gene
chr1	150579351	150579370	MCL1	+	CTTCCGCCAATCACCGCGC	TTGCGCCGGCGCTTCCGCCAATCACCGCGCCGGCCTCCCC	gene
chr12	68813607	68813626	MDM2	+	GACACTTATACTATGAAAG	GTGCACAAAAAGACACTTATACTATGAAAGAGGTAAGCTG	gene
chr12	68820334	68820353	MDM2	+	ACCATGATCTACAGGAACT	GGAAAATATATACCATGATCTACAGGAACTTGGTAGTAGT	gene
chr12	68828922	68828941	MDM2	-	AGAACATTACCGGATTCGA	TACTTAAAATGAGAACATTACCGGATTCGATGGCGTCCCT	gene
chr12	68839321	68839340	MDM2	-	AACATCTGTTGCAATGTGA	ACGAAGGGCCCAACATCTGTTGCAATGTGATGGAAGGGGG	gene
chr12	68809257	68809276	MDM2	-	GAAGCTGGAATCTGTGAGG	TCTCTTGTTCCGAAGCTGGAATCTGTGAGGTGGTTACAGC	gene
chr12	68839764	68839783	MDM2	+	TGCAAAGAAGCTAAAGAAA	TGCTTTACATGTGCAAAGAAGCTAAAGAAAAGGAATAAGC	gene
chr9	36599442	36599461	MELK	+	CAGCACCTGAGTTAATACA	TCTGGCTTATGCAGCACCTGAGTTAATACAAGGCAAATCA	gene
chr9	36643007	36643026	MELK	-	TGTTACGCAATCATCATCG	ACAGAAAGTTCTGTTACGCAATCATCATCGAGGTGAATAA	gene
chr9	36651782	36651801	MELK	+	TTCTAGCCAAGAAGGCTCG	CTATCTTCTGCTTCTAGCCAAGAAGGCTCGGGGAAAACCA	gene
chr9	36594694	36594713	MELK	-	ATCTGACGGAAGACAACCC	CAGCAGATACTATCTGACGGAAGACAACCCGGGTCTCCTC	gene
chr9	36633145	36633164	MELK	-	ATCTTGCATGATCCAGGGA	GGATAGTTGTAATCTTGCATGATCCAGGGATGGTTCAATA	gene
chr9	36671069	36671088	MELK	+	GTTTGGGAGCCTTGAAAGG	GGAGCCAAAGTGTTTGGGAGCCTTGAAAGGGGGTTGGATA	gene
chr2	111947401	111947420	MERTK	-	CAGGCTGCTTAGTAAAGTG	ATTCATGCTCTCAGGCTGCTTAGTAAAGTGAGGAAGTCCT	gene
chr2	111982953	111982972	MERTK	+	CTACCGGATATCCCACGTG	GAACTGGTGGGCTACCGGATATCCCACGTGTGGCAGAGTG	gene
chr2	112008380	112008399	MERTK	+	AGTGGACAACTCTTCACAG	TTTTCTCCTCTAGTGGACAACTCTTCACAGCGGGAGATCG	gene
chr2	111975306	111975325	MERTK	-	TGACTGAGCCATTACTCAG	GTTAAAAATCATGACTGAGCCATTACTCAGCGGATCAGCT	gene
chr2	112022276	112022295	MERTK	+	TGTGGGAAATAGCTACGCG	TGGCGTGACCATGTGGGAAATAGCTACGCGGGGAATGACT	gene
chr2	111965218	111965237	MERTK	+	TGAGGCCCACAATGACAAA	GTCTTCAGTTGTGAGGCCCACAATGACAAAGGGCTGACCG	gene
chr7	116699478	116699497	MET	+	GCTGTGGCAGCGTCAACAG	TCAACTCATTAGCTGTGGCAGCGTCAACAGAGGGACCTGC	gene
chr7	116699714	116699733	MET	-	TCACTGATATCGAATGCAA	CTTTAGCCTTCTCACTGATATCGAATGCAATGGATGATCT	gene
chr7	116740949	116740968	MET	-	CGATCGCACACATTTGTCG	AGGCATTCCTCCGATCGCACACATTTGTCGTGGCACCAGC	gene
chr7	116757505	116757524	MET	-	ACTGTATTGTGTTGTCCCG	TAGGAGAATGTACTGTATTGTGTTGTCCCGTGGCCATTTG	gene
chr7	116755364	116755383	MET	+	ATAGTGCACCCCTTGAAGG	GGTTTTCCCAAATAGTGCACCCCTTGAAGGAGGGACAAGG	gene
chr7	116757704	116757723	MET	+	CTGGAAATTACCTAAACAG	ACTTACTTTAACTGGAAATTACCTAAACAGTGGGAATTCT	gene
chr4	99041067	99041086	METAP1	+	CTGCCGGCATGATTAAACC	TTTGGATGTTGCTGCCGGCATGATTAAACCAGGTGTAACT	gene
chr4	99034321	99034340	METAP1	+	CTCAGACCACATTATCCAC	ATACTGGTAAACTCAGACCACATTATCCACTGGTGAGTAA	gene
chr4	98995817	98995836	METAP1	+	GTCCCACTTGCATCAAGCT	CAAGCTCCAGTGTCCCACTTGCATCAAGCTGGGCATCCAG	gene
chr4	99045192	99045211	METAP1	+	TATCGCAATGGTTATCATG	ATATCACTCTTTATCGCAATGGTTATCATGGGGACCTGAA	gene
chr4	99034293	99034312	METAP1	-	ATATCGATAACCTGCCCAT	AGTTTACCAGTATATCGATAACCTGCCCATGGGTCAGTAT	gene
chr4	98995808	98995827	METAP1	-	CAAGTGGGACACTGGAGCT	CCAGCTTGATGCAAGTGGGACACTGGAGCTTGGCCTCACT	gene
chr2	172063720	172063739	METAP1D	+	AGCCAGACTATGTGACGAC	GCACATAAAGAAGCCAGACTATGTGACGACAGGCATTGTA	gene
chr2	172070980	172070999	METAP1D	+	GTTAGTGGAGGTTGCCAGG	TGTGGTAAAAAGTTAGTGGAGGTTGCCAGGAGGTGTAGAG	gene
chr2	172063838	172063857	METAP1D	-	TAAACTCTTCCCAGCCAAG	GACGCCACCTTTAAACTCTTCCCAGCCAAGAGGAGGACGT	gene
chr2	172065715	172065734	METAP1D	-	CAGAGCACGTTGTTTACAG	GAATACCATGACAGAGCACGTTGTTTACAGAGGTACAAAC	gene
chr2	172070969	172070988	METAP1D	+	TGTGGTAAAAAGTTAGTGG	ATGTGGACGAATGTGGTAAAAAGTTAGTGGAGGTTGCCAG	gene
chr2	172065678	172065697	METAP1D	-	GAAAACCTCCATAGCCTAG	AACAGATTTTGGAAAACCTCCATAGCCTAGAGGTGAGGGA	gene
chr12	95476106	95476125	METAP2	-	CTTGCTACTTCATCCACTG	TTTCCAACTGTCTTGCTACTTCATCCACTGAGGCTCCTGA	gene
chr12	95495026	95495045	METAP2	-	TATTGAGAGAACATCCAGT	GGCAGCACAATTATTGAGAGAACATCCAGTAGGAAATGCC	gene
chr12	95496069	95496088	METAP2	+	TAAAAGATGCTACTAACAC	ATTAAAAGCTGTAAAAGATGCTACTAACACTGGAATAAAG	gene
chr12	95485960	95485979	METAP2	+	ATACCCACCCACACAAGAT	CAAGAATGCGAATACCCACCCACACAAGATGGGTAAGGAT	gene
chr12	95494991	95495010	METAP2	+	AAGAGAATGGATTAAATGC	CAAGTTAATAAAAGAGAATGGATTAAATGCAGGCCTGGCA	gene
chr12	95474207	95474226	METAP2	-	CCATTCAGGTGGCTCCCGG	GATCCAGGTCGCCATTCAGGTGGCTCCCGGAGGCCGCTAC	gene
chr15	41748704	41748723	MGA	-	CTGGAATCAACAACAATCG	ACCCTGCTGCACTGGAATCAACAACAATCGAGGTCCAGCA	gene
chr15	41727376	41727395	MGA	-	GTTTGGGAGTATATGACCG	CACAGGATTGGGTTTGGGAGTATATGACCGTGGAGATTTA	gene
chr15	41696112	41696131	MGA	+	CCTCACCGTTAGACCAGAA	CTCCCGTGTAGCCTCACCGTTAGACCAGAACGGAAGCTTC	gene
chr15	41736351	41736370	MGA	+	TGCCACAATCACTTAAGGT	CAATAGCAACATGCCACAATCACTTAAGGTGGGCAGCTTC	gene
chr15	41749182	41749201	MGA	-	TTCATGACAGAGAAAGCAG	GAATTACAGGATTCATGACAGAGAAAGCAGAGGACGAAGT	gene
chr15	41736428	41736447	MGA	-	CACGAGAAGAATAAACAGG	AGAGATTTTCACACGAGAAGAATAAACAGGAGGGTTCTTC	gene
chr7	142027659	142027678	MGAM	-	TCCATATTCGTAACGACTG	TTGTCTAAGGTTCCATATTCGTAACGACTGAGGTGAAATC	gene
chr7	142022323	142022342	MGAM	-	TTAGTGCTAGGCAGTCGAG	GGCCATACACGTTAGTGCTAGGCAGTCGAGTGGAGAGCTG	gene
chr7	142030733	142030752	MGAM	+	GGAGTGACTCCACTCATTG	ATAGTTCAGATGGAGTGACTCCACTCATTGGGGAGGTAAC	gene
chr7	142038534	142038553	MGAM	+	TACGAGGACAACAGCACTT	TTTTCAGGTTCTACGAGGACAACAGCACTTGGGATGTGCA	gene
chr7	142030736	142030755	MGAM	+	GTGACTCCACTCATTGGGG	GTTCAGATGGAGTGACTCCACTCATTGGGGAGGTAACTTA	gene
chr7	142040779	142040798	MGAM	+	TTGGACTTCACCTTCGAGG	TGGAGACAAAATTGGACTTCACCTTCGAGGAGGCTACATC	gene
chr3	127721072	127721091	MGLL	+	CAGGATTGGCAAGAACCAG	TGTTGCAGATTCAGGATTGGCAAGAACCAGAGGCGAAATG	gene
chr3	127710577	127710596	MGLL	-	CTCTCTCGGAATAAGACAG	ACTCCAGCGTGCTCTCTCGGAATAAGACAGAGGTGAGAGG	gene
chr3	127722463	127722482	MGLL	-	CCATGCAGAAAGACTACCC	GCATGTGGATTCCATGCAGAAAGACTACCCTGGGCTTCCT	gene
chr3	127781831	127781850	MGLL	+	CCGAGCCAGCTCTTCATAG	CCCATCAGCATCCGAGCCAGCTCTTCATAGCGGCCACTGT	gene
chr3	127722417	127722436	MGLL	+	TGGTCTGCTTACCATGGAG	TGGGTCTTCTGTGGTCTGCTTACCATGGAGTGGCCCAGAA	gene
chr3	127695024	127695043	MGLL	-	CGCCTATGTGACAGCAAAG	GCTCTGCCGATCGCCTATGTGACAGCAAAGGGGCCTACCT	gene
chr17	4892175	4892194	MINK1	+	ACTGCCCTTAACACCAGTG	CATCTATCGCCACTGCCCTTAACACCAGTGGGGCCGGAGG	gene
chr17	4893571	4893590	MINK1	+	GGGAGCAGAGATACCCCTG	GGCCAGCAGAGGGGAGCAGAGATACCCCTGGGGGCCGGTA	gene
chr17	4887708	4887727	MINK1	-	GTGTTTGATGTGTGCCTCG	TGGTGCAGCAGGTGTTTGATGTGTGCCTCGGGGTCTCGCT	gene
chr17	4890678	4890697	MINK1	-	CCCGACCATAATGGTACAG	GGGATTCATGCCCCGACCATAATGGTACAGGGGCTTCCTG	gene
chr17	4881232	4881251	MINK1	-	CTGGTCATCGTTTCCCGGG	CTCACCCAGAGCTGGTCATCGTTTCCCGGGGGGCTCTTCT	gene
chr17	4881019	4881038	MINK1	+	AAGGTCATGGATGTCACGG	TGGCTGCCATCAAGGTCATGGATGTCACGGAGGTAGGGAG	gene
chr12	56453662	56453681	MIP	-	CTTTGCCACATACGACGAG	GTGCTCTGCATCTTTGCCACATACGACGAGAGGCGGAATG	gene
chr12	56454290	56454309	MIP	+	GTAACGCTATACAGCACAG	CAGCAGGTGGGGTAACGCTATACAGCACAGCGGCCCCAGC	gene
chr12	56454255	56454274	MIP	-	GGAAACCTAGCACTCAACA	CTGCTGTCCGAGGAAACCTAGCACTCAACACGGTAATGGT	gene
chr12	56454398	56454417	MIP	+	GTGACTGCAGGATTGACGT	GGAAAGCAAAAGTGACTGCAGGATTGACGTGGGCTCCACT	gene
chr12	56453659	56453678	MIP	-	TGCCACATACGACGAGAGG	CTCTGCATCTTTGCCACATACGACGAGAGGCGGAATGGCC	gene
chr12	56453074	56453093	MIP	-	TGGGAACTTCACTAACCAC	GCCATTCTCACTGGGAACTTCACTAACCACTGGGTGAGTG	gene
chr1	46580566	46580585	MKNK1	+	GCACCTTGAACTTTGGCAT	GTAGGCTCACGGCACCTTGAACTTTGGCATAGGCTCCCTC	gene
chr1	46574948	46574967	MKNK1	-	TCTTTGAGAAATTGCAAGG	GTTTTACTTGGTCTTTGAGAAATTGCAAGGAGGTACTTAC	gene
chr1	46576608	46576627	MKNK1	-	CGGAGTAGGGTGTTTCGAG	CAGGGCACAGTCGGAGTAGGGTGTTTCGAGAGGTGGAGAC	gene
chr1	46583285	46583304	MKNK1	-	CATCGCAGATGGTGACAGG	GAACCCCTTCCCATCGCAGATGGTGACAGGAGGAGGAAGA	gene
chr1	46565026	46565045	MKNK1	+	GGAAGCATACGTACTGGGG	AGGAGCCCAGAGGAAGCATACGTACTGGGGTGGTCAGCTC	gene
chr1	46580551	46580570	MKNK1	-	GTGCCGTGAGCCTACAGAA	CAAAGTTCAAGGTGCCGTGAGCCTACAGAATGGCAAAGAG	gene
chr19	2042767	2042786	MKNK2	-	TGGACTTTCTGCATAACAA	GGCCAGCGCCTTGGACTTTCTGCATAACAAAGGTAGGTGG	gene
chr19	2043165	2043184	MKNK2	-	CTGATTGAGTTCTTCGAGG	ACGTCCTAGAGCTGATTGAGTTCTTCGAGGAGGAGGACCG	gene
chr19	2041915	2041934	MKNK2	-	TCTTGTATATCCTACTCAG	CCTGGGCGTCATCTTGTATATCCTACTCAGCGGCTACCCG	gene
chr19	2042467	2042486	MKNK2	-	AGCGGCATCAAACTCAACG	TCGACCTGGGCAGCGGCATCAAACTCAACGGGGACTGCTC	gene
chr19	2041923	2041942	MKNK2	+	GATATACAAGATGACGCCC	CCGCTGAGTAGGATATACAAGATGACGCCCAGGCTCCACA	gene
chr19	2040135	2040154	MKNK2	-	CACTCCCATGGTCCTGCAG	AACACCTTGCCCACTCCCATGGTCCTGCAGAGGTAAGGCC	gene
chr16	74695299	74695318	MLKL	-	CTTTCCAGATGCTAAGAAG	AGACAGGCGAGCTTTCCAGATGCTAAGAAGAGGCAAGCTG	gene
chr16	74695371	74695390	MLKL	-	CTGTTTCACCCATAAGCCA	GCAACGCATGCCTGTTTCACCCATAAGCCAAGGAGCGTCC	gene
chr16	74682759	74682778	MLKL	+	TGACAATGGAGAATTGAGG	ACAGTACTCCATGACAATGGAGAATTGAGGCGGAGTCACT	gene
chr16	74691366	74691385	MLKL	+	TCCCTTAGCAGAATCCACG	TGACTTCATTTTCCCTTAGCAGAATCCACGGGGATCCTGA	gene
chr16	74695673	74695692	MLKL	-	ATACTGCAAGAAACAGTGC	GAAGAGATGAAATACTGCAAGAAACAGTGCCGGCGCCTGG	gene
chr16	74675070	74675089	MLKL	-	GAGAAGATCCGCAAGCTGG	GCTGTAATTCTGAGAAGATCCGCAAGCTGGTGGCTGTGAA	gene
chr13	49220903	49220922	MLNR	+	GGGCCTCAATGGCACCGCG	TCCGTAGTCCCGGGCCTCAATGGCACCGCGCGGATCGCCT	gene
chr13	49220406	49220425	MLNR	-	AGCGGCGCTCGTCGCAAGG	AAAGGGCGAGCAGCGGCGCTCGTCGCAAGGCGGCAGCGCG	gene
chr13	49220804	49220823	MLNR	-	GAGCACAGCGATGAGCGCG	GCCACGGCCCAGAGCACAGCGATGAGCGCGCGGACGCGGC	gene
chr13	49220472	49220491	MLNR	+	CTGTGCCTGTTCGTCGTCG	CCGCTGTGTGCCTGTGCCTGTTCGTCGTCGGGGTGAGCGG	gene
chr13	49220439	49220458	MLNR	-	CCGGCACCAGCGCCCCCAG	CACAGCGGTCACCGGCACCAGCGCCCCCAGGGGAAAGGGC	gene
chr13	49221114	49221133	MLNR	-	GGATGCTGAGGCACAGAAA	GAGCCCGTAGAGGATGCTGAGGCACAGAAAGGGCAGGAAG	gene
chr16	2206150	2206169	MLST8	-	CTGCCAGAAGCGCACGGTG	CCGCTGTGGGCCTGCCAGAAGCGCACGGTGTGGTCGTAGC	gene
chr16	2207302	2207321	MLST8	-	GCTGGCGTCGGGATCGATG	GCTGCCATGTAGCTGGCGTCGGGATCGATGTGGGCGGACG	gene
chr16	2206604	2206623	MLST8	+	GCCGCTGGATGTACACGGG	CCACGAAGACGGCCGCTGGATGTACACGGGCGGCGAGGAC	gene
chr16	2208219	2208238	MLST8	+	ATGTCTGGAATCTGACGGG	GGGAAACTGCTATGTCTGGAATCTGACGGGGGGCATTGGT	gene
chr16	2208803	2208822	MLST8	+	AGATCAAGAGAGAGTATGG	GGAGACTGGAGAGATCAAGAGAGAGTATGGCGGCCACCAG	gene
chr16	2208460	2208479	MLST8	-	GTCTGATCAGCCGAGCAGG	AGATCTTGCACGTCTGATCAGCCGAGCAGGTGGCGAGGAG	gene
chr16	83912337	83912356	MLYCD	+	CTCATAAAGCGAGTCGTCA	TGGGAACATTCCTCATAAAGCGAGTCGTCAAGGAGTTGCA	gene
chr16	83907032	83907051	MLYCD	-	TCTAGGTTCAGGAACCCGG	AGGTAACCCGTTCTAGGTTCAGGAACCCGGAGGAAAACCA	gene
chr16	83899549	83899568	MLYCD	-	GGAAGAGGCCGCGATAGCG	GCTGATGTGGTGGAAGAGGCCGCGATAGCGCGGCACCAGC	gene
chr16	83908232	83908251	MLYCD	-	GCCACGTGCAAAACGACCA	CACCAGTCAGTGCCACGTGCAAAACGACCAGGGGCTCCCC	gene
chr16	83915297	83915316	MLYCD	+	TGGCGCATCAACTGGATGG	GGGCGGTGCTGTGGCGCATCAACTGGATGGCGGATGTGAG	gene
chr16	83899571	83899590	MLYCD	+	ACATCAGCAAGCTGGACGG	CCTCTTCCACCACATCAGCAAGCTGGACGGCGGCGTGCGC	gene
chr3	155144414	155144433	MME	-	CTCGGCATCCATCCAAGTG	CTCTTTTTTGTCTCGGCATCCATCCAAGTGAGGTCATCTA	gene
chr3	155084306	155084325	MME	+	CACTCTATGCAACCTACGA	GACAATGATCGCACTCTATGCAACCTACGATGGTGAGTTA	gene
chr3	155118753	155118772	MME	-	AGGGAGGCCAAGTCGAGGT	TAATCTCTAGAAGGGAGGCCAAGTCGAGGTTGGTCAATCT	gene
chr3	155166985	155167004	MME	+	TAGGACACGAAATCACCCA	CGGCATGGTCATAGGACACGAAATCACCCATGGCTTCGAT	gene
chr3	155084259	155084278	MME	-	GAGCAGGACAAGGACCGAG	ATGATGGTGAGGAGCAGGACAAGGACCGAGAGGCTGATCT	gene
chr3	155166927	155166946	MME	-	GCTGGGCACTAAAGAAGGG	TGAGTTGGACTGCTGGGCACTAAAGAAGGGGGGCTGCAGA	gene
chr11	102796665	102796684	MMP1	-	GGTGGACCAACAATTTCAG	TGAAGATGAAAGGTGGACCAACAATTTCAGAGGTAAGCCA	gene
chr11	102797061	102797080	MMP1	-	ACACCTCTGACATTCACCA	GGAGTAATGTCACACCTCTGACATTCACCAAGGTCTCTGA	gene
chr11	102795504	102795523	MMP1	-	ACCCTAGCTACACCTTCAG	GGCTTTGATGTACCCTAGCTACACCTTCAGTGGTGATGTT	gene
chr11	102795200	102795219	MMP1	-	ATGCTATAACTACGATTCG	GCTAACCTTTGATGCTATAACTACGATTCGGGGAGAAGTG	gene
chr11	102791334	102791353	MMP1	-	TGTTGCTAACAAATACTGG	ACCTACTTCTTTGTTGCTAACAAATACTGGAGGTAAGTTT	gene
chr11	102795535	102795554	MMP1	-	TCCCATTCTACTGATATCG	CTCTTGGACTCTCCCATTCTACTGATATCGGGGCTTTGAT	gene
chr11	102776330	102776349	MMP10	+	GACAAAGCAGGATCACACT	TGGCATCGAAGGACAAAGCAGGATCACACTTGGCTGGCAT	gene
chr11	102779603	102779622	MMP10	-	AAGCTAGACACTGACACTC	AGGTGACAGGGAAGCTAGACACTGACACTCTGGAGGTGAT	gene
chr11	102776669	102776688	MMP10	+	TGTGAATGAGTTGTAGAGT	TGGGCGAGCTCTGTGAATGAGTTGTAGAGTGGGTACATCA	gene
chr11	102778621	102778640	MMP10	-	GACAGAAGATGCATCAGGT	GATGAAAAATGGACAGAAGATGCATCAGGTGGGTCGTAAA	gene
chr11	102772848	102772867	MMP10	-	TGCAGCGGACAAATACTGG	ACATACTTCTTTGCAGCGGACAAATACTGGAGGTGAGATG	gene
chr11	102776630	102776649	MMP10	+	ATTCACATCATCTTGCGAA	GACTGAATGCCATTCACATCATCTTGCGAAAGGCGGAACT	gene
chr22	23779309	23779328	MMP11	-	CGGGCACGCCACAGCGGGG	ATCAGATGGGTCGGGCACGCCACAGCGGGGAGGCCTGAGG	gene
chr22	23780957	23780976	MMP11	-	AGACTCAGTGGGTAGCGAA	CATCTGGGCTGAGACTCAGTGGGTAGCGAAAGGTGTAGAA	gene
chr22	23780450	23780469	MMP11	+	CCTTTACTGAGGTGCACGA	GACGCCACTCACCTTTACTGAGGTGCACGAGGGCCGTGCT	gene
chr22	23780945	23780964	MMP11	-	TAGCGAAAGGTGTAGAAGG	GACTCAGTGGGTAGCGAAAGGTGTAGAAGGCGGACATCAG	gene
chr22	23781241	23781260	MMP11	-	AAGAGCTCGCCTCGGATGG	CTTTGAAGAAAAAGAGCTCGCCTCGGATGGTGGAGACCGC	gene
chr22	23781277	23781296	MMP11	+	TTGTGTGGCGCCTCCGTGG	CAAAGCGGGCTTTGTGTGGCGCCTCCGTGGGGGCCAGCTG	gene
chr11	102867997	102868016	MMP12	-	GGCCATTCTAGTGATCCAA	CCTTAGGTCTTGGCCATTCTAGTGATCCAAAGGCCGTAAT	gene
chr11	102871623	102871642	MMP12	-	GGGGATGCACATTTCGATG	CTGGCATTGGAGGGGATGCACATTTCGATGAGGACGAATT	gene
chr11	102871841	102871860	MMP12	-	AATTCAGCAAGATTAACAC	TACCCCCTTGAAATTCAGCAAGATTAACACAGGCATGGCT	gene
chr11	102871920	102871939	MMP12	-	ACACCTGACATGAACCGTG	TCAATAATTACACACCTGACATGAACCGTGAGGATGTTGA	gene
chr11	102867926	102867945	MMP12	+	ACGTATGTCATCAGCAGAG	GACTGAATGCCACGTATGTCATCAGCAGAGAGGCGAAATG	gene
chr11	102868034	102868053	MMP12	+	AATCTCGTGAACAGCAGTG	AAGGAATGGCCAATCTCGTGAACAGCAGTGAGGAACAAGT	gene
chr11	102950136	102950155	MMP13	-	ATGCCATTACCAGTCTCCG	CTTATCCCTTGATGCCATTACCAGTCTCCGAGGAGAAACA	gene
chr11	102952114	102952133	MMP13	+	GTGGTCAAGACCTAAGGAG	GGGTCCTTGGAGTGGTCAAGACCTAAGGAGTGGCCGAACT	gene
chr11	102954510	102954529	MMP13	+	AAATTCAGAGGAGTTACAT	GAAGTCTGGTAAAATTCAGAGGAGTTACATCGGACCAAAC	gene
chr11	102955456	102955475	MMP13	-	TACCATCCTACAAATCTCG	TGAGATCATACTACCATCCTACAAATCTCGCGGGAATCCT	gene
chr11	102955271	102955290	MMP13	+	GGACCATTTAAGAGTTCGA	AAATTCATTTTGGACCATTTAAGAGTTCGAGGGAAAACAT	gene
chr11	102947892	102947911	MMP13	-	CTCAGGAAACCAGGTCTGG	ACTCTCCTGTTCTCAGGAAACCAGGTCTGGAGGTATGGCA	gene
chr14	22844459	22844478	MMP14	+	CATCAACACTGCCTACGAG	CTGCCTGCGTCCATCAACACTGCCTACGAGAGGAAGGATG	gene
chr14	22843816	22843835	MMP14	+	GACGGGAACTTTGACACCG	CCAACATCTGTGACGGGAACTTTGACACCGTGGCCATGCT	gene
chr14	22842497	22842516	MMP14	-	GCACCTCGCGGAAGCGCAG	GTAGGCATAGGGCACCTCGCGGAAGCGCAGTGGTGTGGCA	gene
chr14	22843379	22843398	MMP14	+	TGCCCGATGATGACCGCCG	GAATTTTGTGCTGCCCGATGATGACCGCCGGGGCATCCAG	gene
chr14	22841927	22841946	MMP14	-	GTCTGGAACACCACATCGG	GCCCCAAACTTGTCTGGAACACCACATCGGGGGCGCCTCA	gene
chr14	22841505	22841524	MMP14	+	TATGGCTACCTGCCTCCCG	GGCTACAGCAATATGGCTACCTGCCTCCCGGGGACCTACG	gene
chr16	58041816	58041835	MMP15	+	GACGGGGACTTTGACACAG	CCAACATCTGCGACGGGGACTTTGACACAGTGGCCATGCT	gene
chr16	58037523	58037542	MMP15	-	ATCTGGGCGGAACGCATGG	CCGAGGCCAAGATCTGGGCGGAACGCATGGTGGACATATG	gene
chr16	58038379	58038398	MMP15	-	CTACCTAAAGGTCAGATGG	AGCTGAGCCCCCTACCTAAAGGTCAGATGGTGGTTGTTCC	gene
chr16	58041653	58041672	MMP15	+	CCCCACTGTGACGCCACGG	ACCCAGCCTCTCCCCACTGTGACGCCACGGCGGCCAGGCC	gene
chr16	58038281	58038300	MMP15	-	GGTCTGGCACCCCACAGCG	TACCCCGAACTGGTCTGGCACCCCACAGCGGGGCCGCTTC	gene
chr16	58043216	58043235	MMP15	-	TTCTCGAAAGAGCCAGTAG	TCCAGGTTCGCTTCTCGAAAGAGCCAGTAGCGGTCACCTA	gene
chr8	88074640	88074659	MMP16	+	AAACTGCATCGATACTAGG	GCTATTTTCATAAACTGCATCGATACTAGGAGGCAAGCCC	gene
chr8	88186556	88186575	MMP16	-	GTGTACCTGACCAGACAAG	GCCCCGATGCGGTGTACCTGACCAGACAAGAGGTAGCTCC	gene
chr8	88116611	88116630	MMP16	-	TGACAGGCCAAAACCTCCT	CCAAGGAAAAATGACAGGCCAAAACCTCCTCGGCCTCCAA	gene
chr8	88167921	88167940	MMP16	+	AATAGCTTTACGAGTCTCA	AAGGCACGGCGAATAGCTTTACGAGTCTCAGGGTCTCCTA	gene
chr8	88327076	88327095	MMP16	-	GAGCAGTATTTCAATGTGG	TCTGCGGAACGGAGCAGTATTTCAATGTGGAGGTAAGAGT	gene
chr8	88186563	88186582	MMP16	+	GGTCAGGTACACCGCATCG	ACCTCTTGTCTGGTCAGGTACACCGCATCGGGGCTTCTTC	gene
chr12	131840600	131840619	MMP17	-	GCACCGTGTCGTGCCCCAG	CATGAGTGCACGCACCGTGTCGTGCCCCAGTGGTGAGTCC	gene
chr12	131841672	131841691	MMP17	-	ATGGCTTAACCCAATGGCG	GCAGCGGCCACATGGCTTAACCCAATGGCGTGGCCAAACT	gene
chr12	131840718	131840737	MMP17	+	CCAAGGCCGACCATAACGA	GATCGACTTCTCCAAGGCCGACCATAACGACGGCTACCCC	gene
chr12	131845177	131845196	MMP17	-	GAAGAAGAAAGCTTCACCC	GAGGTACCTTTGAAGAAGAAAGCTTCACCCCGGATCTGGG	gene
chr12	131849952	131849971	MMP17	+	GCGCTACGATGACCACACG	CAGCTGTACTGGCGCTACGATGACCACACGAGGCACATGG	gene
chr12	131840663	131840682	MMP17	+	CCCCTGAACTTCCACGAGG	GCGACATTGCGCCCCTGAACTTCCACGAGGTGGCGGGCAG	gene
chr16	55485614	55485633	MMP2	+	AAGTATGGGAACGCCGATG	TGGTCCGTGTGAAGTATGGGAACGCCGATGGGGAGTACTG	gene
chr16	55489784	55489803	MMP2	+	TACGATGATGACCGCAAGT	CCACAGCCAACTACGATGATGACCGCAAGTGGGGCTTCTG	gene
chr16	55485317	55485336	MMP2	-	TCCGTCCTTACCGTCAAAG	TGAGCCAGGAGTCCGTCCTTACCGTCAAAGGGGTATCCAT	gene
chr16	55479611	55479630	MMP2	+	ACGGACAAAGAGTTGGCAG	TCGCCCCCAAAACGGACAAAGAGTTGGCAGTGGTGAGTTG	gene
chr16	55485652	55485671	MMP2	-	CTTGCCATTGAACAAGAAG	CTGTTGTACTCCTTGCCATTGAACAAGAAGGGGAACTTGC	gene
chr16	55484159	55484178	MMP2	-	CATCTTCTGCCTACCCCAG	CTCTTCTGCCCCATCTTCTGCCTACCCCAGCGGCCAAAGT	gene
chr16	3050349	3050368	MMP25	-	ATCCACCTCATGAAATGTG	CCCTGGGGGGAATCCACCTCATGAAATGTGAGGCCTGACT	gene
chr16	3050089	3050108	MMP25	+	GTCGCCGGTACGCTCTGAG	GGTCAGGCGGCGTCGCCGGTACGCTCTGAGCGGCAGCGTG	gene
chr16	3047503	3047522	MMP25	+	AGTCATGCAGAGGTTCGCG	GATGCCATCAAAGTCATGCAGAGGTTCGCGGGGCTGCCGG	gene
chr16	3050479	3050498	MMP25	+	GGGGAGCACCCCATCTCCG	CCTTCTTCCCTGGGGAGCACCCCATCTCCGGGGACACTCA	gene
chr16	3058554	3058573	MMP25	+	CAGTACTGGCGCTACGACG	TCCGCGGCCGGCAGTACTGGCGCTACGACGAGGCGGCGGC	gene
chr16	3058184	3058203	MMP25	-	CTGGAGGCGCCAGAACCAG	TGTCCGGAGGGCTGGAGGCGCCAGAACCAGGGGCCTGCAG	gene
chr11	4989680	4989699	MMP26	+	GAGTCGCCACTCCTTACCC	TGACCAAGAAGGAGTCGCCACTCCTTACCCAGGAGACACA	gene
chr11	4989733	4989752	MMP26	-	TAGGTCTGTCCCATTCCGA	TGCATGTCAAGTAGGTCTGTCCCATTCCGATGGAATTGTT	gene
chr11	4988250	4988269	MMP26	-	CTGGAACGGCGAAACACCA	AGCAGGGGGCACTGGAACGGCGAAACACCAGGGCAAGAAG	gene
chr11	4992087	4992106	MMP26	+	CAGTGCCGATGATATCCAA	ACCTTCCAGCTCAGTGCCGATGATATCCAAAGGATCCAGC	gene
chr11	4990665	4990684	MMP26	-	GGGGTCACATTGCTCCAGA	GGAATATCAAAGGGGTCACATTGCTCCAGATGGAAACTGC	gene
chr11	4989819	4989838	MMP26	-	CATCTTCCTGGCGAGATGG	TATTCCACTTGCATCTTCCTGGCGAGATGGAGGTGTCGGA	gene
chr11	102842165	102842184	MMP3	-	GATGATGAACAATGGACAA	CCCACTTTGATGATGATGAACAATGGACAAAGGATACAAC	gene
chr11	102843439	102843458	MMP3	+	ACCTGAACAAGGTTCATGC	TAGTGTTAATTACCTGAACAAGGTTCATGCTGGTGTCCTC	gene
chr11	102840195	102840214	MMP3	+	CTGGAGGGACAGGTTCCGT	CGTCCCAGGTTCTGGAGGGACAGGTTCCGTGGGTACCAGG	gene
chr11	102840486	102840505	MMP3	+	TGTGAGTGAGTGATAGAGT	CGAGTCAGGTCTGTGAGTGAGTGATAGAGTGGGTACATCA	gene
chr11	102840109	102840128	MMP3	-	AATCCTGATCTTTAAAGAC	CTGAGGGGAGAAATCCTGATCTTTAAAGACAGGTCAGGCT	gene
chr11	102839107	102839126	MMP3	+	ACCTTTAAAAATGAAAACG	ATATAGTAATTACCTTTAAAAATGAAAACGAGGTCCTTGC	gene
chr11	102527525	102527544	MMP7	-	TGATTGGCTTTGCGCGAGG	TGCTGACATCATGATTGGCTTTGCGCGAGGAGGTAAGAAA	gene
chr11	102527634	102527653	MMP7	-	GACTTACCGCATATTACAG	CATATACTCGAGACTTACCGCATATTACAGTGGATCGATT	gene
chr11	102527842	102527861	MMP7	+	CTGCATTATTTCTATGACG	CATCTGGGCTTCTGCATTATTTCTATGACGCGGGAGTTTA	gene
chr11	102530606	102530625	MMP7	-	GGCATGAGTGAGCTACAGT	AGGAGGCGGGAGGCATGAGTGAGCTACAGTGGGAACAGGC	gene
chr11	102523367	102523386	MMP7	-	ATGCTGCAACTCATGAACT	TAACTTCCTGTATGCTGCAACTCATGAACTTGGCCATTCT	gene
chr11	102525022	102525041	MMP7	-	GATGGGCCAGGAAACACGC	CCTACCCATTTGATGGGCCAGGAAACACGCTGGCTCATGC	gene
chr11	102716328	102716347	MMP8	-	ATGCTATCACCACACTCCG	TTTGACATTTGATGCTATCACCACACTCCGTGGAGAAATA	gene
chr11	102718486	102718505	MMP8	+	GGGATACATCAAGGCACCA	AAAGCATAGTTGGGATACATCAAGGCACCAGGGTCAGAGG	gene
chr11	102714557	102714576	MMP8	-	TGTAAATGACCAATTCTGG	ACATACTTCTTTGTAAATGACCAATTCTGGAGGTAACGTA	gene
chr11	102715342	102715361	MMP8	+	AAGCAGCCTGTATACCAGT	AAAATCTTCATAAGCAGCCTGTATACCAGTTGGAAGGGAT	gene
chr11	102721464	102721483	MMP8	+	TGGCTGAAAGGCATGAGCA	ATACCTTGGCCTGGCTGAAAGGCATGAGCAAGGATTCCAT	gene
chr11	102713381	102713400	MMP8	-	GAGTTACCAGAGTTGCAAG	TATTGCTCAGAGAGTTACCAGAGTTGCAAGAGGCAATAAA	gene
chr20	46012200	46012219	MMP9	-	GGTCGAGTACTCCTTACCC	TCGCTGGTACAGGTCGAGTACTCCTTACCCAGGAAAGTGA	gene
chr20	46012442	46012461	MMP9	-	GAACTCATGCGCCGCCACG	AGCGCGTGGCCGAACTCATGCGCCGCCACGAGGAACAAAC	gene
chr20	46009877	46009896	MMP9	+	CGCTATGGTTACACTCGGG	AATACCTGTACCGCTATGGTTACACTCGGGTGGCAGAGAT	gene
chr20	46010491	46010510	MMP9	+	CTACTCGGAAGACTTGCCG	AGGATCCAAAACTACTCGGAAGACTTGCCGCGGGCGGTGA	gene
chr20	46014433	46014452	MMP9	-	CGTGTCCAAAGGCACCCCG	AAGACGTCGTGCGTGTCCAAAGGCACCCCGGGGAACATCC	gene
chr20	46011255	46011274	MMP9	-	TGGCCGTGGTACTGCACCA	GGTGTCGTAGTTGGCCGTGGTACTGCACCAGGGCAAGCCG	gene
chr15	74891543	74891562	MPI	+	GAAACACCCCTGTCCATCC	TGCTCTCAGTTGAAACACCCCTGTCCATCCAGGCACACCC	gene
chr15	74896153	74896172	MPI	+	GCTGCCGGAAACAACATGG	GACCCTCAGCGGCTGCCGGAAACAACATGGAGGACATCTT	gene
chr15	74890575	74890594	MPI	+	TTCCAACAGCGAAGTGGCG	GGGAAGATGGGTTCCAACAGCGAAGTGGCGCGGCTGTTGG	gene
chr15	74891399	74891418	MPI	-	GGATCTTGGCATCCCCTCG	GCGGTTGTCAAGGATCTTGGCATCCCCTCGGGGGTGAGTC	gene
chr15	74897198	74897217	MPI	+	TTCACCATTATGAAGACGG	CTGTACCAGACTTCACCATTATGAAGACGGAGGTGAGTGA	gene
chr15	74891384	74891403	MPI	+	ATGGGGACTCACCCCCGAG	TCCAGTTGTGGATGGGGACTCACCCCCGAGGGGATGCCAA	gene
chr17	58275647	58275666	MPO	+	AGTAAGAGGGTGTGCATGG	TGTGCTCCCGAAGTAAGAGGGTGTGCATGGAGGTGAGCTC	gene
chr17	58279053	58279072	MPO	+	TTGACGCCAGTGACGAAGG	TGGTCTCGCAGTTGACGCCAGTGACGAAGGAGGCCCGGGC	gene
chr17	58273584	58273603	MPO	+	CATTGTAGGAACGGTACGT	GTCCACTGAGTCATTGTAGGAACGGTACGTGGGCAGGTAC	gene
chr17	58279959	58279978	MPO	+	GTAGGATAGGAGTTCCATG	GGCTGCTTGAAGTAGGATAGGAGTTCCATGGGGCTGGCTG	gene
chr17	58279897	58279916	MPO	+	GCCACGTGCAGGTAGTCAG	GCAGGTCTAGAGCCACGTGCAGGTAGTCAGCGGCCCTCAC	gene
chr17	58279355	58279374	MPO	+	AGCCGTCCTCATACTCCGC	GGGAAGAGAGAAGCCGTCCTCATACTCCGCCGGCAGCCAG	gene
chr11	60464290	60464309	MS4A1	+	ATTATTTCCGGATCACTCC	TTTTACAGTATATTATTTCCGGATCACTCCTGGCAGCAAC	gene
chr11	60462493	60462512	MS4A1	-	CATGAAGAAGCTTTGCGTG	TTAGATTCCCTCATGAAGAAGCTTTGCGTGGGGCCCACCA	gene
chr11	60463060	60463079	MS4A1	-	GGGTGCATAGATCCCTGCT	GTCACACAGATGGGTGCATAGATCCCTGCTGGGATCATCA	gene
chr11	60466116	60466135	MS4A1	-	TAACAGTATTGGGTAGATG	ATTGTATGCTGTAACAGTATTGGGTAGATGGGGAGTTTTT	gene
chr11	60464313	60464332	MS4A1	+	AGCAACGGAGAAAAACTCC	TCACTCCTGGCAGCAACGGAGAAAAACTCCAGGAAGTGTT	gene
chr11	60463023	60463042	MS4A1	+	TCTTCCACATTGCCCTGGG	TATGAATGGGCTCTTCCACATTGCCCTGGGGGGTCTTCTG	gene
chr16	763673	763692	MSLN	+	CCCACCTAACATTTCCAGG	GTCCTGGCCAACCCACCTAACATTTCCAGGTGGGTCTGGG	gene
chr16	765552	765571	MSLN	-	CCCCGCAGAGCGTCCATCG	CGGGCAGCAGGCCCCGCAGAGCGTCCATCGTGGAGACAGA	gene
chr16	765203	765222	MSLN	-	AGCCGGGGTAGCAGCACTT	GGCAGCTCACCAGCCGGGGTAGCAGCACTTCGGCCGACTC	gene
chr16	766354	766373	MSLN	-	GTGCTGGATCACAGACTCG	AGGTAGCCCAGGTGCTGGATCACAGACTCGGGGTAACCTT	gene
chr16	766191	766210	MSLN	-	CAGCTGCTCGTAGGTGAAG	TTTAGGACGTCCAGCTGCTCGTAGGTGAAGGGGATGGCGT	gene
chr16	766953	766972	MSLN	-	CATGTTCTGGAAAGCAAGG	TCGGACCCGTTCATGTTCTGGAAAGCAAGGCGGGCCTTGG	gene
chr3	49896347	49896366	MST1R	+	TCGGACCACATATTCAGGA	CCCTGGGGGTCTCGGACCACATATTCAGGAAGGCGGCACA	gene
chr3	49897576	49897595	MST1R	+	TGGCATGTTAGTCACGGTG	TGCTTGCCCGGTGGCATGTTAGTCACGGTGAGGCTGACGT	gene
chr3	49898519	49898538	MST1R	-	TGCCCACCTAAGCTTACTG	AACAGGACCACTGCCCACCTAAGCTTACTGAGGTATGGCT	gene
chr3	49896057	49896076	MST1R	-	TGGGTATCAACGTGACCGT	GGCTGACTGTGTGGGTATCAACGTGACCGTGGGTGGTGAG	gene
chr3	49895199	49895218	MST1R	-	CTGATTCCCCATGAGCGGG	TCAAGGATGTGCTGATTCCCCATGAGCGGGTGGTCACCCA	gene
chr3	49903165	49903184	MST1R	+	TAGGTCATGCAGGAAGCAG	CCTTGGGGCTCTAGGTCATGCAGGAAGCAGCGGCCCTGCA	gene
chr2	190062395	190062414	MSTN	+	TTCCAGACGAAGTTTACTG	TTAGGAGCTGTTTCCAGACGAAGTTTACTGAGGATTTGTA	gene
chr2	190060140	190060159	MSTN	-	AACAACCTGAATCCAACTT	AAATTGGCTCAAACAACCTGAATCCAACTTAGGCATTGAA	gene
chr2	190062319	190062338	MSTN	+	GATCAATCAGTTCCCGGAG	GACATCATACTGATCAATCAGTTCCCGGAGTGGAGGAGCT	gene
chr2	190062253	190062272	MSTN	-	GACGATTATCACGCTACAA	CTTTGGAAGATGACGATTATCACGCTACAACGGAAACAAT	gene
chr2	190057387	190057406	MSTN	-	TACACCAAGCAAACCCCAG	TACTCATCTGGTACACCAAGCAAACCCCAGAGGTTCAGCA	gene
chr2	190062334	190062353	MSTN	-	CCCAAAGCTCCTCCACTCC	GACAACTTTTACCCAAAGCTCCTCCACTCCGGGAACTGAT	gene
chr4	186555209	186555228	MTNR1A	+	CACCGACAGGATGACCAGG	TTGTTCCGATACACCGACAGGATGACCAGGAGGTTGCCCA	gene
chr4	186534330	186534349	MTNR1A	+	TTTGTCGTACTTGAGACTG	CTGCTGTACAGTTTGTCGTACTTGAGACTGTGGCAGATGT	gene
chr4	186534530	186534549	MTNR1A	-	TTTGTGGTGAGCTTAGCGG	CAGGAAACATCTTTGTGGTGAGCTTAGCGGTGGCAGACCT	gene
chr4	186534469	186534488	MTNR1A	-	TGATGTCGATATTTAACAA	CCCGTTGGTGCTGATGTCGATATTTAACAACGGGTGGAAC	gene
chr4	186534004	186534023	MTNR1A	+	AGGACAAAAACCACAAACA	AAATGGCAAAAAGGACAAAAACCACAAACATGGTGACAAA	gene
chr4	186534157	186534176	MTNR1A	+	TGGAAAACCACCACGGCGA	GGACGAGGAAGTGGAAAACCACCACGGCGATGGTGTAGGC	gene
chr11	92981855	92981874	MTNR1B	-	GGACACGACAGCGATAGGG	AGGTAGCAGAAGGACACGACAGCGATAGGGAGGAGGAAGT	gene
chr11	92981499	92981518	MTNR1B	+	CCCTACCCGCTAATCCTCG	TGGCCTTCTACCCCTACCCGCTAATCCTCGTGGCCATCTT	gene
chr11	92981666	92981685	MTNR1B	+	CCACCGAATCTACCGGCGC	AGCATGGCCTACCACCGAATCTACCGGCGCTGGCACACCC	gene
chr11	92981778	92981797	MTNR1B	-	AGGTGCAGGAATAGATGCG	GGTCTGGATGAAGGTGCAGGAATAGATGCGTGGGTCGTAC	gene
chr11	92969879	92969898	MTNR1B	-	TTGCCCACGACGTCCACGG	TCACCAGGAGGTTGCCCACGACGTCCACGGCGGTGGTGAC	gene
chr11	92981808	92981827	MTNR1B	+	GCCAGCACCCAGTACACGG	TCATCCAGACCGCCAGCACCCAGTACACGGCGGCAGTGGT	gene
chr1	11247985	11248004	MTOR	+	TGAAGGGGGTAATGTGACG	CTGGAAACTGGTGAAGGGGGTAATGTGACGAGGTTTTGTT	gene
chr1	11228770	11228789	MTOR	+	GTGATGGCCTGGACAACCA	TGAAGATGAAGGTGATGGCCTGGACAACCATGGTGTGATG	gene
chr1	11238570	11238589	MTOR	+	CAGGAAATGATCCGCACAG	TGCTCACTGTTCAGGAAATGATCCGCACAGTGGCGAACAA	gene
chr1	11209396	11209415	MTOR	-	AGCATCGGATGCTTAGGAG	TTTGATTTACCAGCATCGGATGCTTAGGAGTGGCCAAGGG	gene
chr1	11241633	11241652	MTOR	+	CTGATGCAAGTGAAGACTG	GAGCCAGCATGCTGATGCAAGTGAAGACTGTGGCATCCAC	gene
chr1	11243231	11243250	MTOR	-	AAGGAGAAGGAACGTACAG	GCTGTGTCAAGAAGGAGAAGGAACGTACAGCGGCCTTCCA	gene
chr4	99591249	99591268	MTTP	+	AATTGTAAAGTGACCTACC	ATATCTCTGGAAATTGTAAAGTGACCTACCAGGCTCATCA	gene
chr4	99582074	99582093	MTTP	+	CAGTTGATCCAAATAACGG	GTGATGATGACCAGTTGATCCAAATAACGGTGGGCATTTT	gene
chr4	99594864	99594883	MTTP	-	AGAAGGACATCCTTTACAG	TCTGCACTTACAGAAGGACATCCTTTACAGTGGCTCTGGA	gene
chr4	99608882	99608901	MTTP	+	AACATCCTGCTGTCTATTG	TGGACGTCAAGAACATCCTGCTGTCTATTGGGGAGCTTCC	gene
chr4	99582075	99582094	MTTP	+	AGTTGATCCAAATAACGGT	TGATGATGACCAGTTGATCCAAATAACGGTGGGCATTTTC	gene
chr4	99582031	99582050	MTTP	+	GGATGTGGCCTTACTATGG	TCCTCCAACGTGGATGTGGCCTTACTATGGAGGAATCCTG	gene
chr9	110695463	110695482	MUSK	-	ACCCATTGTAGTACATGGT	GGTTTGGGATTACCCATTGTAGTACATGGTAGGACTGCTT	gene
chr9	110697425	110697444	MUSK	-	TTTGGAATATGCTGTCCCG	AGCTTCACCACTTTGGAATATGCTGTCCCGAGGCTGTTTT	gene
chr9	110767957	110767976	MUSK	-	CAGTTCATTCCAGGCCGTG	CTCACTACTTTCAGTTCATTCCAGGCCGTGTGGACCAGTA	gene
chr9	110747678	110747697	MUSK	-	CAGTCTTGAGTCAATCACT	ATAAACAGCTGCAGTCTTGAGTCAATCACTCGGTCTTTCA	gene
chr9	110787768	110787787	MUSK	+	CAAGCGGACTTTCAGAGGG	CGGCAGATATGCAAGCGGACTTTCAGAGGGAGGCAGCCCT	gene
chr9	110734295	110734314	MUSK	-	AGGGTCACAAAGGAGCCAA	CTGTACAGTGCAGGGTCACAAAGGAGCCAAAGGTGACATT	gene
chr12	109581468	109581487	MVK	-	GCTGCCAGACACACCGAGT	TCAGGAGGGCTGCTGCCAGACACACCGAGTAGGCGGCGCT	gene
chr12	109576067	109576086	MVK	+	ACCTCAGCTTACCCAACAT	TGGGAAAGTGGACCTCAGCTTACCCAACATTGGTATCAAG	gene
chr12	109590804	109590823	MVK	+	AAAGTCCCTCGCAATACCA	TGACCAACACCAAAGTCCCTCGCAATACCAGGGCCCTTGT	gene
chr12	109586093	109586112	MVK	-	AGCATTGTCCACTCCGGAG	CAGGTGCTGACAGCATTGTCCACTCCGGAGGGGTTCCCGT	gene
chr12	109579909	109579928	MVK	-	GACAGGTATAAGTAAAGAA	TCCGGCAGATGGACAGGTATAAGTAAAGAAAGGCCAGCAC	gene
chr12	109579925	109579944	MVK	+	GTCCATCTGCCGGAAGCAG	TACTTATACCTGTCCATCTGCCGGAAGCAGAGGTGTGTGC	gene
chr3	123737385	123737404	MYLK	+	GAAAGTTCAGCTGACATCG	TACCTTGGATGGAAAGTTCAGCTGACATCGAGGCCTTCCC	gene
chr3	123666316	123666335	MYLK	-	CAGATCATCCAGTTCCCTG	CAATGCCCCCTCAGATCATCCAGTTCCCTGAGGACCAGAA	gene
chr3	123733806	123733825	MYLK	-	AGCCAAGATGTTGTGAGCA	CTGGCCTGGGGAGCCAAGATGTTGTGAGCAAGGCTGCTAA	gene
chr3	123732901	123732920	MYLK	-	TGTAGCTGGACCCTCCAAG	GCCAGCTGTCCTGTAGCTGGACCCTCCAAGTGGAAAGTGA	gene
chr3	123618674	123618693	MYLK	-	CGCGATTTAGAAGTTGTGG	CTAAGACCATTCGCGATTTAGAAGTTGTGGAGGGAAGTGC	gene
chr3	123793708	123793727	MYLK	+	TGATGCAGAGGTTCCGAGG	GGCTCCTTCTTTGATGCAGAGGTTCCGAGGGGGCAAAATG	gene
chr20	31826833	31826852	MYLK2	+	GAGGACTACCATCTGACCG	GGATTGTGGATGAGGACTACCATCTGACCGAGGTGGACAC	gene
chr20	31821638	31821657	MYLK2	-	TGGAACTCAATCCCCCTCG	AGGGAACAGCCTGGAACTCAATCCCCCTCGAGGTGTCCCC	gene
chr20	31823499	31823518	MYLK2	+	CCCTTCCCTCACCGCATGG	CACCTCCGGCCCCCTTCCCTCACCGCATGGTGGAGCTGAG	gene
chr20	31821519	31821538	MYLK2	-	GGCTGGCCTGGGATCCGTG	TCTTCTGCCTTGGCTGGCCTGGGATCCGTGGGGCTGTGGG	gene
chr20	31826864	31826883	MYLK2	-	ATCTGCCTGACAAACACCA	TCCCGTCACAGATCTGCCTGACAAACACCATGGTGTCCAC	gene
chr20	31821478	31821497	MYLK2	+	TCAGAGCTCACCTTTGAAG	CAAGCGAGGCATCAGAGCTCACCTTTGAAGGGGTGCCCAT	gene
chr4	75936168	75936187	NAAA	+	ATAATCCAAATTCCGACCA	TTCCCAAAAGGATAATCCAAATTCCGACCATGGTAAATGT	gene
chr4	75940053	75940072	NAAA	+	CATGAAGTCACACATGCCG	AGGCTGAGGTTCATGAAGTCACACATGCCGCGGATCTCGC	gene
chr4	75940743	75940762	NAAA	+	CCGATGACTTGCGCCATCG	CCCCAGCTCACCCGATGACTTGCGCCATCGCGGCGCGCAC	gene
chr4	75925756	75925775	NAAA	+	GGAATGTGTCTCCGAAACA	GCCAGCTGACGGGAATGTGTCTCCGAAACAGGGCAGCGAT	gene
chr4	75936110	75936129	NAAA	-	CAATTCTTAAAGAATGGGC	CAGTGGATGTGCAATTCTTAAAGAATGGGCAGGTATAATC	gene
chr4	75940149	75940168	NAAA	-	TAGGGACAGAGTCCCCAAG	CTTTTTGTTTCTAGGGACAGAGTCCCCAAGTGGGTGCACG	gene
chr16	66824856	66824875	NAE1	-	CAAAGAAGCAGTATCGGCA	GTTTCTTCCTTCAAAGAAGCAGTATCGGCAAGGTAAACAA	gene
chr16	66816582	66816601	NAE1	-	ACAGCACTAAATACAACTC	AAAATGTGAACACAGCACTAAATACAACTCAGGTAATGAA	gene
chr16	66821451	66821470	NAE1	-	TCATTATAAAAGAACATCC	TTATATGAGGATCATTATAAAAGAACATCCAGGTAAAATT	gene
chr16	66817436	66817455	NAE1	-	AGCTAAATATTTAGCACAG	ATTGTGATCATAGCTAAATATTTAGCACAGTGGTATAGTG	gene
chr16	66803045	66803064	NAE1	-	ATAATACTTACATTTACAG	TGTAATTTTTAATAATACTTACATTTACAGTGGCATGTCA	gene
chr16	66821494	66821513	NAE1	+	ATGTCCTACAGATCAAAAG	AACTAGTCCATATGTCCTACAGATCAAAAGAGGAATCTGG	gene
chr7	106263447	106263466	NAMPT	-	ATAGTATCAAGAAGTACAC	TAAGACATTTAATAGTATCAAGAAGTACACAGGCACCACT	gene
chr7	106268465	106268484	NAMPT	-	TGTTCCAGCAGCAGAACAC	CCAGGCTATTCTGTTCCAGCAGCAGAACACAGGTAAAAAA	gene
chr7	106269155	106269174	NAMPT	-	AGAGGAGTCTCTTCCCAAG	ATTTTGGCTACAGAGGAGTCTCTTCCCAAGAGGTAAGTAA	gene
chr7	106274947	106274966	NAMPT	-	GGATGGAACTACATTCTTG	TTAATGAAAAGGGATGGAACTACATTCTTGAGGTAAAAGA	gene
chr7	106272596	106272615	NAMPT	-	AGGGCTTTGTCATTCCCAG	AGCTGTTCCTGAGGGCTTTGTCATTCCCAGAGGAAATGTT	gene
chr7	106284822	106284841	NAMPT	+	TTTACCTTGTAGGAGTCGG	GGGCCCCGAGCTTTACCTTGTAGGAGTCGGTGGCCAGGAG	gene
chr8	18222479	18222498	NAT1	-	GGAAGACACAAGGCACCTG	TTCCGTCAAACGGAAGACACAAGGCACCTGAGGCTGATCC	gene
chr8	18222222	18222241	NAT1	+	TTGTGAGAAGAAATCGGGG	TTTTGATCAAGTTGTGAGAAGAAATCGGGGTGGATGGTGT	gene
chr8	18222421	18222440	NAT1	+	TGGACGCTCATACCAGATG	GATGCTGGGTTTGGACGCTCATACCAGATGTGGCAGCCTC	gene
chr8	18222161	18222180	NAT1	+	AACCTTAACATCCATTGTG	TTCCCTTTGAGAACCTTAACATCCATTGTGGGGATGCCAT	gene
chr8	18222156	18222175	NAT1	-	TGGATGTTAAGGTTCTCAA	CATCCCCACAATGGATGTTAAGGTTCTCAAAGGGAACAGC	gene
chr8	18222762	18222781	NAT1	-	TTGAATCTCCTATGGGTGA	TGTCCTTATAATTGAATCTCCTATGGGTGAGGGTGAAGCC	gene
chr2	24707537	24707556	NCOA1	+	CTACACCGGCTCTTACAGG	GGCATAAAATTCTACACCGGCTCTTACAGGAGGGTAGCCC	gene
chr2	24707262	24707281	NCOA1	+	CTGACAACAGCTCTAGTGA	AATGATTCAATCTGACAACAGCTCTAGTGATGGCAAACCT	gene
chr2	24691595	24691614	NCOA1	-	CTGCATTACTTCATAACGC	ACAGTGAAACACTGCATTACTTCATAACGCTGGCAAGCTT	gene
chr2	24706634	24706653	NCOA1	-	AGATACTAGGATTGACCGA	ATGAGCTGGAGAGATACTAGGATTGACCGAGGGATTTACT	gene
chr2	24741830	24741849	NCOA1	+	CAGTCAACAGCACCGACAG	CGGGAACTGTACAGTCAACAGCACCGACAGAGGCAGCTAA	gene
chr2	24741786	24741805	NCOA1	-	ACATTTGAGCATTCAGGGG	ACGTTGTGCCAACATTTGAGCATTCAGGGGTGGCTGAAAA	gene
chr1	160349649	160349668	NCSTN	+	AGTGCCCAAATGATGGGTT	TCCTAGTGTACAGTGCCCAAATGATGGGTTTGGTAAGTGT	gene
chr1	160351741	160351760	NCSTN	+	AAAGCCTATAAATACAACT	TGGAGCATGCTAAAGCCTATAAATACAACTGGGACATTAA	gene
chr1	160352917	160352936	NCSTN	+	TGGTCTACGATATGGAGAA	CAGCTCGAGGATGGTCTACGATATGGAGAAGGGCAAGTTT	gene
chr1	160349083	160349102	NCSTN	-	CAGCAGAACCATGTAAGGG	TGCTTGCTCTCCAGCAGAACCATGTAAGGGGGGTTGGGGC	gene
chr1	160357131	160357150	NCSTN	-	AAGGCAGGAGACAAGGCCC	GACTCAGTTCAAAGGCAGGAGACAAGGCCCTGGCTAATCG	gene
chr1	160349027	160349046	NCSTN	+	CACGTAGTAGAGAAAGAGG	CAGGGGTTATCCACGTAGTAGAGAAAGAGGAGGACCTACA	gene
chrX	119871973	119871992	NDUFA1	+	GGCTACTGCGTACATCCAC	ATTCCAGGACTGGCTACTGCGTACATCCACAGGTTCACTA	gene
chrX	119871968	119871987	NDUFA1	-	TGTACGCAGTAGCCAGTCC	GAACCTGTGGATGTACGCAGTAGCCAGTCCTGGAATCAAC	gene
chrX	119871912	119871931	NDUFA1	+	TGTGGTTCGAGATTCTCCC	CGGGGCAGAGATGTGGTTCGAGATTCTCCCCGGACTCTCC	gene
chrX	119871987	119872006	NDUFA1	+	TCCACAGGTTCACTAACGG	TACTGCGTACATCCACAGGTTCACTAACGGGGGCAAGGTA	gene
chrX	119871942	119871961	NDUFA1	-	AACAAGCACACGCCCATGA	GTCCTGGAATCAACAAGCACACGCCCATGACGGAGAGTCC	gene
chrX	119873372	119873391	NDUFA1	+	GATCGTTACTATGTGTCAA	TCTCTGGAGTTGATCGTTACTATGTGTCAAAGGTAAGATG	gene
chr2	240021321	240021340	NDUFA10	+	CAGTTGCCATTATAGTCGG	TCTCCAAACTACAGTTGCCATTATAGTCGGTGGCGAGGGG	gene
chr2	240022295	240022314	NDUFA10	-	CAAACTGCGCTATGGAATG	AGTGTGCAGTGCAAACTGCGCTATGGAATGTGGCATTTCC	gene
chr2	240018572	240018591	NDUFA10	-	TGGAGGCGATGTACAACCA	CTTTGTGTTCCTGGAGGCGATGTACAACCAGGGATTCATC	gene
chr2	240021389	240021408	NDUFA10	-	CAAGCACTTTCCTGAAGCG	TTTTCAGGCTTCAAGCACTTTCCTGAAGCGGGGATTCATT	gene
chr2	240005253	240005272	NDUFA10	-	GAAGTTCGATAAAGGGCCG	ATTGAATACCTGAAGTTCGATAAAGGGCCGTGGCTCAAGC	gene
chr2	240021218	240021237	NDUFA10	+	GGCATCTGAGTACTGCAGC	AAGTGCTCCAAGGCATCTGAGTACTGCAGCAGGCGACTGC	gene
chr19	5896940	5896959	NDUFA11	+	CTTCAAGGAAGGTGCCCGG	CTTAGCCACTCCTTCAAGGAAGGTGCCCGGAGGATTGAGT	gene
chr19	5896906	5896925	NDUFA11	-	GACAATACACGTTCACTGC	GGCTAAGGTTGGACAATACACGTTCACTGCAGGTGAGCAC	gene
chr19	5903613	5903632	NDUFA11	+	GCGACGCTGGCAATACTGG	GGCGCTCACCAGCGACGCTGGCAATACTGGTGGTGCTGTA	gene
chr19	5896541	5896560	NDUFA11	+	CAGGTGGTGAGGCCAAACA	GGGCGCTGATGCAGGTGGTGAGGCCAAACACGGCCCCGAC	gene
chr19	5893093	5893112	NDUFA11	-	CGCGTGTTCCAGCACAAGG	ACAGATGTCCACGCGTGTTCCAGCACAAGGGGGGCATGCA	gene
chr19	5894811	5894830	NDUFA11	+	CCAAAGTACACGCAGGCGG	AGGCCGCTATGCCAAAGTACACGCAGGCGGCGGCGCCAAT	gene
chr12	94994171	94994190	NDUFA12	-	AAGCATGGTGCCTCCTGAA	GATGTGGATGGAAGCATGGTGCCTCCTGAATGGTAAGCTA	gene
chr12	94994234	94994253	NDUFA12	+	ATATACAACCCATCGGTGA	ATTTCAGTAGTATATACAACCCATCGGTGACGGCCTGGGT	gene
chr12	95003599	95003618	NDUFA12	+	AAAAACCCGTAGATAGCCT	GCCTACCTGAAAAAAACCCGTAGATAGCCTCGGAGACCGC	gene
chr12	95002789	95002808	NDUFA12	-	AAGGTTGGTACATTAGTGG	CAAATGATGCGAAGGTTGGTACATTAGTGGGGGAAGACAA	gene
chr12	94971497	94971516	NDUFA12	+	TAAGGTACATATTGTTCTG	TAGTGGTAGAATAAGGTACATATTGTTCTGGGGTGCCAGT	gene
chr12	95002803	95002822	NDUFA12	-	GGACAAATGATGCGAAGGT	GGGTATTCACAGGACAAATGATGCGAAGGTTGGTACATTA	gene
chr19	19516302	19516321	NDUFA13	+	AACGGAACTTGCCGCGTCG	CATCGACTACAAACGGAACTTGCCGCGTCGAGGACTGTCG	gene
chr19	19527275	19527294	NDUFA13	+	CACAGGCGCCTACAAATCG	TTTCGGGCTTTCACAGGCGCCTACAAATCGAGGACTTCGA	gene
chr19	19527705	19527724	NDUFA13	-	TTCTCCCGAAGCATCTGCA	CCTCCTCCAGGTTCTCCCGAAGCATCTGCAAGGTCCTGTG	gene
chr19	19516258	19516277	NDUFA13	+	GCAGGACATGCCTCCGCCG	TCAAAGGTGAAGCAGGACATGCCTCCGCCGGGGGGCTATG	gene
chr19	19526239	19526258	NDUFA13	+	GAAGTGGAACCGTGAGCGC	TGGAGCATAATGAAGTGGAACCGTGAGCGCAGGTAGGGCC	gene
chr19	19527331	19527350	NDUFA13	+	ACAGGCAGAAACCGACCGG	TTGCCACTGTTACAGGCAGAAACCGACCGGAGGTAGCACC	gene
chr5	140647292	140647311	NDUFA2	+	TTCGCGGATTAGGATGGGT	ACATCGGAGCATTCGCGGATTAGGATGGGTAGGTCGGGAT	gene
chr5	140647517	140647536	NDUFA2	+	GTGGATGCGAATCTCACGC	CGCTGACATAAGTGGATGCGAATCTCACGCAGGCCCAGCT	gene
chr5	140647499	140647518	NDUFA2	+	GGGCGAGCGCTGACATAAG	CCCTGGCTGCCGGGCGAGCGCTGACATAAGTGGATGCGAA	gene
chr5	140647551	140647570	NDUFA2	+	CCGACTCCTCGACTTGCTG	CCAGCTTTGCCCCGACTCCTCGACTTGCTGCGGCCGCCGC	gene
chr5	140647241	140647260	NDUFA2	+	CGTCCCGCACTCACCGTAG	CAGACCCCTGGCGTCCCGCACTCACCGTAGCGGGCCCAGA	gene
chr5	140645633	140645652	NDUFA2	+	CAGCACTGAAGTTGTTCAA	GGTTACCTGATCAGCACTGAAGTTGTTCAAAGGGACATTC	gene
chr19	54105968	54105987	NDUFA3	+	TACTCCGTCATGATCAACA	CCTACTTCAAGTACTCCGTCATGATCAACAAGGCCACGCC	gene
chr19	54105990	54106009	NDUFA3	+	CCACGCCCTACAACTACCC	GATCAACAAGGCCACGCCCTACAACTACCCAGGTGAGTGG	gene
chr19	54103160	54103179	NDUFA3	+	GTCGTGTCCTTCGTCGTCG	AGCCAGTGCTGGTCGTGTCCTTCGTCGTCGGGGGCCTCGG	gene
chr19	54105958	54105977	NDUFA3	-	GACGGAGTACTTGAAGTAG	TTGTTGATCATGACGGAGTACTTGAAGTAGGGGCTCAATG	gene
chr19	54103161	54103180	NDUFA3	+	TCGTGTCCTTCGTCGTCGG	GCCAGTGCTGGTCGTGTCCTTCGTCGTCGGGGGCCTCGGT	gene
chr19_GL949753v2_alt	77591	77610	NDUFA3	-	CCGAGGCCCCCGACGACGA	GCACTCACGCACCGAGGCCCCCGACGACGAAGGACACGAC	gene
chr7	10938866	10938885	NDUFA4	+	AGTTCCAATAAATACAAAG	CCAGTAGCTCCAGTTCCAATAAATACAAAGAGGGGGATCA	gene
chr7	10938809	10938828	NDUFA4	-	ATTGTTCAATCCAGATGTT	TTGCGTCTGGCATTGTTCAATCCAGATGTTTGGTAAGTAC	gene
chr7	10940040	10940059	NDUFA4	-	ACATGCTCCGCCAGATCAT	CTCTGCCGCAAACATGCTCCGCCAGATCATCGGTCAGGCC	gene
chr7	10938832	10938851	NDUFA4	-	ACACTGTATCTCTTGCGTC	CTACTGGAGCAACACTGTATCTCTTGCGTCTGGCATTGTT	gene
chr7	10938869	10938888	NDUFA4	+	TCCAATAAATACAAAGAGG	GTAGCTCCAGTTCCAATAAATACAAAGAGGGGGATCAACT	gene
chr7	10938122	10938141	NDUFA4	-	CAGAAATAACCCAGAGCCC	TTTAGTTGGGACAGAAATAACCCAGAGCCCTGGAACAAAC	gene
chr12	57236580	57236599	NDUFA4L2	+	CCGTGCCTTTACCAGACGT	AGCATCCCAAGCCGTGCCTTTACCAGACGTCGGGGCTGCG	gene
chr12	57236667	57236686	NDUFA4L2	-	CGCAGATCATCCCGATGAT	TCCCTCTTCCCCGCAGATCATCCCGATGATCGGCTTAATC	gene
chr12	57237030	57237049	NDUFA4L2	-	CAGATCAAAAGACATCCGG	GCTTCTACCGGCAGATCAAAAGACATCCGGGGGTGAGTCC	gene
chr12	57237066	57237085	NDUFA4L2	-	ATGGCAGGAGCCAGTCTTG	AAAACAACGATATGGCAGGAGCCAGTCTTGGGGCCCGCTT	gene
chr12	57236582	57236601	NDUFA4L2	+	GTGCCTTTACCAGACGTCG	CATCCCAAGCCGTGCCTTTACCAGACGTCGGGGCTGCGAA	gene
chr12	57237031	57237050	NDUFA4L2	-	GCAGATCAAAAGACATCCG	CGCTTCTACCGGCAGATCAAAAGACATCCGGGGGTGAGTC	gene
chr7	123550546	123550565	NDUFA5	-	AAGATTCTTGATGTTCTTG	TATTGTACACAAAGATTCTTGATGTTCTTGAGGAAATCCC	gene
chr7	123545638	123545657	NDUFA5	-	TAGAAGACCAACTTCAAGG	TGTTAAAAAATTAGAAGACCAACTTCAAGGCGGTCAATTA	gene
chr7	123557405	123557424	NDUFA5	-	GTGTGCAATACTCCTCACG	TGGGATTGGCTGTGTGCAATACTCCTCACGAGGTATGTAC	gene
chr7	123557435	123557454	NDUFA5	-	GAACAGACCACTGGCCTTG	GTTTTGTTTTTGAACAGACCACTGGCCTTGTGGGATTGGC	gene
chr7	123557390	123557409	NDUFA5	+	CAAAGGTACATACCTCGTG	CGAAGAAAGAACAAAGGTACATACCTCGTGAGGAGTATTG	gene
chr7	123557626	123557645	NDUFA5	-	ATGCCTTACCGGGTAGGGC	ACTCGTTCTGCATGCCTTACCGGGTAGGGCAGGTTAGTGG	gene
chr22	42090679	42090698	NDUFA6	+	CTGAAAATGGGCTTCACGA	TCATGTCCCGACTGAAAATGGGCTTCACGAAGGTGCTGGC	gene
chr22	42090620	42090639	NDUFA6	-	TACCGCGCCTGGTATCGGG	TGCGCGAGCTCTACCGCGCCTGGTATCGGGAGGTGCCGAA	gene
chr22	42090705	42090724	NDUFA6	+	GGCGGTAGAAGTAGCTTGG	ACGAAGGTGCTGGCGGTAGAAGTAGCTTGGCGGACGCCGC	gene
chr22	42090657	42090676	NDUFA6	-	GGACATGAACGAGGCCAAG	ATTTTCAGTCGGGACATGAACGAGGCCAAGCGGAGGGTGC	gene
chr22	42090615	42090634	NDUFA6	+	CACCTCCCGATACCAGGCG	CCAGTGTTCGGCACCTCCCGATACCAGGCGCGGTAGAGCT	gene
chr22	42090654	42090673	NDUFA6	-	CATGAACGAGGCCAAGCGG	TTCAGTCGGGACATGAACGAGGCCAAGCGGAGGGTGCGCG	gene
chr19	8316525	8316544	NDUFA7	+	TTCTGCGACGACATGATGA	ACACCAGCGCCTTCTGCGACGACATGATGATGGAAGGGGG	gene
chr19	8316587	8316606	NDUFA7	+	GTAATTGTTGGAGAGCTTG	CGAGTGCAATAGTAATTGTTGGAGAGCTTGTGGCTAGGAC	gene
chr19	8316548	8316567	NDUFA7	+	AGGGGGCACAGATTCCCGG	ATGATGATGGAAGGGGGCACAGATTCCCGGCGGCCATCGC	gene
chr19	8320858	8320877	NDUFA7	-	CTACCAGGAGATCTCCAAG	CTGCAGCTACGCTACCAGGAGATCTCCAAGCGGTGAGCAG	gene
chr19	8316520	8316539	NDUFA7	-	ATGTCGTCGCAGAAGGCGC	CTTCCATCATCATGTCGTCGCAGAAGGCGCTGGTGTCAGG	gene
chr19	8316602	8316621	NDUFA7	+	CTTGTGGCTAGGACCCACA	TTGTTGGAGAGCTTGTGGCTAGGACCCACAGGGAGCTTGG	gene
chr9	122152338	122152357	NDUFA8	-	CAATGTGATAAGCCCAACA	ACTATGGAGCTCAATGTGATAAGCCCAACAAGGAGTTTAT	gene
chr9	122148192	122148211	NDUFA8	+	ACAGTGACGAAATAACTGC	TGCTGTTTGCGACAGTGACGAAATAACTGCTGGCCAGTAT	gene
chr9	122152281	122152300	NDUFA8	+	CTTCCTCTAAACACCGCCT	GACCAGTTTGCCTTCCTCTAAACACCGCCTCGGATCTTTC	gene
chr9	122152352	122152371	NDUFA8	+	CATTGAGCTCCATAGTGAT	TGGGCTTATCACATTGAGCTCCATAGTGATGGGCCGCAGC	gene
chr9	122152300	122152319	NDUFA8	+	CGGATCTTTCTCTTCCCAG	AAACACCGCCTCGGATCTTTCTCTTCCCAGCGGCAGAGCA	gene
chr9	122148144	122148163	NDUFA8	-	TGTGCTGGACAAACTGGGC	TTTGACGAGTGTGTGCTGGACAAACTGGGCTGGGTGCGGC	gene
chr12	4654436	4654455	NDUFA9	-	GTTGACAACATATCGCCCC	TTACCAAGGTGGTTGACAACATATCGCCCCAGGAATCCTG	gene
chr12	4654885	4654904	NDUFA9	-	CAGGTCACCCATGGGACGA	AGAAGCTGGCCCAGGTCACCCATGGGACGAAGGTGCATGA	gene
chr12	4657783	4657802	NDUFA9	+	GTAGTACAACACAGCAATG	CTATCCGACGAGTAGTACAACACAGCAATGTGGTCATCAA	gene
chr12	4662571	4662590	NDUFA9	+	GCCATTATCGTAAAGCCGT	CATTTCCGGAAGCCATTATCGTAAAGCCGTCGGACATCTT	gene
chr12	4662589	4662608	NDUFA9	-	CTCTTCCAAAGATGTCCGA	GAATCTATCCTCTCTTCCAAAGATGTCCGACGGCTTTACG	gene
chr12	4682286	4682305	NDUFA9	-	CTTACCGATAGGCAAAAAG	GGAGCACTCTACTTACCGATAGGCAAAAAGCGGCAAGGGG	gene
chr16	23587252	23587271	NDUFAB1	+	TGCCCTCTAACGTCAAAGG	ACGGTCCTGGATGCCCTCTAACGTCAAAGGAGGCATGTCG	gene
chr16	23587198	23587217	NDUFAB1	-	GACAAGATTGACCCAGAGA	TGAAACTCTATGACAAGATTGACCCAGAGAAGGTAACTGA	gene
chr16	23596161	23596180	NDUFAB1	-	CTCCGCGGGGACCCAGACG	ACCGCTCTCTGCTCCGCGGGGACCCAGACGAGGCTCGGGA	gene
chr16	23596121	23596140	NDUFAB1	+	CCTGCGCGAGCACTAAGGC	ACCACGAGTCACCTGCGCGAGCACTAAGGCCGGCTGCAAA	gene
chr16	23587271	23587290	NDUFAB1	+	AGGCATGTCGCTATACTGG	AACGTCAAAGGAGGCATGTCGCTATACTGGCGGCACAACT	gene
chr16	23585350	23585369	NDUFAB1	-	GTGGAGATTATCATGGCCA	GTTTGGACCAAGTGGAGATTATCATGGCCATGGAAGACGA	gene
chr15	41396970	41396989	NDUFAF1	+	ATACCCAAAAATGGATACA	CTGCAAAGCGAATACCCAAAAATGGATACAAGGCAGAAGT	gene
chr15	41394988	41395007	NDUFAF1	+	AGATACAGAGTATTGAACT	CACGTACACGGAGATACAGAGTATTGAACTGGGACCAATC	gene
chr15	41396519	41396538	NDUFAF1	-	CGGGGAGTCTACCCGAAGT	GCGCCTCAGGACGGGGAGTCTACCCGAAGTGGGTACTGTG	gene
chr15	41396675	41396694	NDUFAF1	-	GGTTGTCTGGCAATTCCGG	GAACAAGCCAAGGTTGTCTGGCAATTCCGGGGGAAAGAAG	gene
chr15	41395014	41395033	NDUFAF1	-	GAGGAAGATGTCTTACGAT	GGTGCTTTTGAGAGGAAGATGTCTTACGATTGGTCCCAGT	gene
chr15	41394944	41394963	NDUFAF1	-	TGGATGGTGAATATCAAGG	ATGGTCGGCCTTGGATGGTGAATATCAAGGAGGACACAGA	gene
chr5	60945361	60945380	NDUFAF2	+	CGCAGTACAAGAACTGGAG	CTACTACATCCCGCAGTACAAGAACTGGAGAGGTGAGGTG	gene
chr5	60945286	60945305	NDUFAF2	-	CTTGACAGCGATCTCCACA	CCTTCACTTCCCTTGACAGCGATCTCCACAAGGCGCGGAA	gene
chr5	61099020	61099039	NDUFAF2	-	GTCTTACCTCCATAGTAGG	CTCCTTGTGTAGTCTTACCTCCATAGTAGGTGGAGTCTTT	gene
chr5	61073171	61073190	NDUFAF2	+	GAAGTAGACTATGAAGCAG	CAAATAAAAAAGAAGTAGACTATGAAGCAGGGGATATTCC	gene
chr5	61073193	61073212	NDUFAF2	+	ATATTCCAACAGAATGGGA	TGAAGCAGGGGATATTCCAACAGAATGGGAAGGTAAGTTT	gene
chr5	61099011	61099030	NDUFAF2	+	AAGACTCCACCTACTATGG	GAAGAACAAGAAAGACTCCACCTACTATGGAGGTAAGACT	gene
chr3	49022865	49022884	NDUFAF3	+	CCTTCCCTAGAGATCGTGG	GCCACACCCACCCTTCCCTAGAGATCGTGGTGGTGGGGAC	gene
chr3	49022465	49022484	NDUFAF3	-	TCCGTTTATCATGAAGCCG	AGCACGCGGTTTCCGTTTATCATGAAGCCGCGGCTGTTGT	gene
chr3	49022378	49022397	NDUFAF3	+	GGATGACGAGCTGTATCAG	CTCTCGCCGGCGGATGACGAGCTGTATCAGCGGACGCGCA	gene
chr3	49022204	49022223	NDUFAF3	-	ACCAGGGAAGCTCAACGGG	GGTCCAAGCTCACCAGGGAAGCTCAACGGGCGGACAGCGC	gene
chr3	49023071	49023090	NDUFAF3	-	TGACACAGGAAGTTGAAGG	CTCGGCCTTCATGACACAGGAAGTTGAAGGTGGCACAGGC	gene
chr3	49022761	49022780	NDUFAF3	-	CTTCCCCAGTACCTATCCG	TTCTCCCTCCCCTTCCCCAGTACCTATCCGGGGCTCCAGC	gene
chr6	96896739	96896758	NDUFAF4	+	TTACCTGCAAGGAAGACAC	TAAACACACATTTACCTGCAAGGAAGACACAGGATCTTTG	gene
chr6	96897663	96897682	NDUFAF4	+	ACGACTAATCTGCTCTCGC	TCGCACCACTCACGACTAATCTGCTCTCGCAGGAGGCTGT	gene
chr6	96891360	96891379	NDUFAF4	-	GAAACATGTCAAGAGCCGA	TAAAAGCTGCTGAAACATGTCAAGAGCCGAAGGAATTCAG	gene
chr6	96897749	96897768	NDUFAF4	-	TTCAACCTAGAGAACCGAG	GTATCAGGAATTTCAACCTAGAGAACCGAGCGGAACGGGA	gene
chr6	96897781	96897800	NDUFAF4	-	TGGGAGCACTAGTGATTCG	TTATGAGGAGATGGGAGCACTAGTGATTCGCGGTATCAGG	gene
chr6	96896831	96896850	NDUFAF4	-	TAGTCTATCCAGAAGTTAA	TTTCCTTTCCTTAGTCTATCCAGAAGTTAAAGGAGAGATT	gene
chr14	92121686	92121705	NDUFB1	+	GGAACTCAACCCGCGCCAG	AAGGGCAACAGGGAACTCAACCCGCGCCAGTGGAAGCTGC	gene
chr14	92117565	92117584	NDUFB1	+	TCCAATGACAAATCCCATA	TCTAAATAACATCCAATGACAAATCCCATAGGGACAAGAA	gene
chr14	92121738	92121757	NDUFB1	+	GCGCCCGCACGGAGCAGAG	TGCCATTCGCCGCGCCCGCACGGAGCAGAGGGGTGACGCC	gene
chr14	92117612	92117631	NDUFB1	-	AACTTACTTCAGATTGTGC	CTATCATGGTGAACTTACTTCAGATTGTGCGGGACCACTG	gene
chr14	92117523	92117542	NDUFB1	-	TGAACGGCTAACTGCCTTC	AGAAAGAGTGATGAACGGCTAACTGCCTTCCGGAACAAGA	gene
chr14	92121698	92121717	NDUFB1	-	TCGCAGCTTCCACTGGCGC	AGGTCCCGAGGTCGCAGCTTCCACTGGCGCGGGTTGAGTT	gene
chr16	1961535	1961554	NDUFB10	+	GCTCAAAGCCTGTCAGCAG	ATGCAGGATCGGCTCAAAGCCTGTCAGCAGAGGGAAGGAC	gene
chr16	1961213	1961232	NDUFB10	-	CTCAGTGATGTCTGGCACG	TCCTCCTTGCACTCAGTGATGTCTGGCACGCGGCGGTACT	gene
chr16	1959693	1959712	NDUFB10	-	CTTTCATCATGTAGACGAT	GAGGTCGAACGCTTTCATCATGTAGACGATGGGATTGGGC	gene
chr16	1959745	1959764	NDUFB10	-	GGCTTCGTACCTCTCACGA	CCCCGGGCTGGGGCTTCGTACCTCTCACGAGGGTCACGGG	gene
chr16	1961144	1961163	NDUFB10	+	CTTTGCAGAATTTATAGAG	TGTGGCTTTGTCTTTGCAGAATTTATAGAGCGGCAGCACG	gene
chr16	1961575	1961594	NDUFB10	+	CAGAACTGTATCAAGGAAG	AGAACTACCAGCAGAACTGTATCAAGGAAGTGGAGCAGTT	gene
chrX	47144474	47144493	NDUFB11	-	GACGAAAACTTGTATGAGA	CAGAACCCGAGGACGAAAACTTGTATGAGAAGGTGAGAGG	gene
chrX	47144517	47144536	NDUFB11	-	CCCAGAACCGACCACACCG	GGAAAGCGGCCCCCAGAACCGACCACACCGTGGCAAGAGG	gene
chrX	47144577	47144596	NDUFB11	+	GGAGAAGCTAGATTCCCAG	ACCACAGTCCTGGAGAAGCTAGATTCCCAGCGGACGCGGG	gene
chrX	47142693	47142712	NDUFB11	+	GTTCCAGACGTCCAAAACG	ACAAGTCGCATGTTCCAGACGTCCAAAACGGGGTCCTTGT	gene
chrX	47142430	47142449	NDUFB11	-	CACTACCAGGATGAAAGAG	CCTGCTATTTGCACTACCAGGATGAAAGAGTGGTCCCGCC	gene
chrX	47142586	47142605	NDUFB11	-	GGTGTCCAAGAGCGTGGGA	CAGGTGCACAGGGTGTCCAAGAGCGTGGGATGGGTAAGAG	gene
chr7	140702855	140702874	NDUFB2	+	TGTCTTGCAGTGCCGGTGG	CCATGTTGTTTTGTCTTGCAGTGCCGGTGGTGGTGTGCAC	gene
chr7	140702943	140702962	NDUFB2	+	GTTCTTCAGCGGACTCATG	TTCCAGAGCGAGTTCTTCAGCGGACTCATGTGGTTCTGGA	gene
chr7	140702893	140702912	NDUFB2	-	GGGGGAACTGTCTATACCG	TCTGGTCAGCTGGGGGAACTGTCTATACCGGGGCTCAATG	gene
chr7	140702927	140702946	NDUFB2	-	AACTCGCTCTGGAACACCT	GTCCGCTGAAGAACTCGCTCTGGAACACCTGGGATCTGGT	gene
chr7	140702874	140702893	NDUFB2	+	TGGTGTGCACATTGAGCCC	AGTGCCGGTGGTGGTGTGCACATTGAGCCCCGGTATAGAC	gene
chr7	140702933	140702952	NDUFB2	+	TCCAGAGCGAGTTCTTCAG	ATCCCAGGTGTTCCAGAGCGAGTTCTTCAGCGGACTCATG	gene
chr2	201078889	201078908	NDUFB3	+	ATGAACATGGACATGAGCA	AGACATGGCCCATGAACATGGACATGAGCATGGACATCAT	gene
chr2	201079014	201079033	NDUFB3	-	ATTCATCTTACCGGCCCCA	TAAATTACTTAATTCATCTTACCGGCCCCATGGATCCCTT	gene
chr2	201078938	201078957	NDUFB3	+	TAGACAATGGAAGATAGAA	CTTCCAGATTATAGACAATGGAAGATAGAAGGGACACCAT	gene
chr2	201085460	201085479	NDUFB3	+	ATGAAGCTTGGAGATACAT	TTTTTCTAGCAATGAAGCTTGGAGATACATGGGTGGCTTT	gene
chr2	201085534	201085553	NDUFB3	+	TGGGGATTTGCTGCATTTG	AAGGATTCAAATGGGGATTTGCTGCATTTGTGGTAGCTGT	gene
chr2	201078996	201079015	NDUFB3	+	AAAGGGCTAAGGGATCCAT	AGCTGGCTGCAAAAGGGCTAAGGGATCCATGGGGCCGGTA	gene
chr3	120601123	120601142	NDUFB4	-	GCATAGGCCCAACGAAGCA	TTATTGTTCTTGCATAGGCCCAACGAAGCAAGGCAGGATT	gene
chr3	120596526	120596545	NDUFB4	-	ACTCACGATGAGCCCTCGG	GGAGGCCCCACACTCACGATGAGCCCTCGGCGGTTGGGAT	gene
chr3	120596431	120596450	NDUFB4	+	ATATCTCCGGAAACCCGGC	CCGAATACAACATATCTCCGGAAACCCGGCGGGCGCAAGC	gene
chr3	120596483	120596502	NDUFB4	-	AGGTACTCTCGTTTCAGCT	TGTACTGAAGCAGGTACTCTCGTTTCAGCTGGGCTCTTAT	gene
chr3	120596462	120596481	NDUFB4	-	GCTCTTATGGCCAACCGCT	GTTTCAGCTGGGCTCTTATGGCCAACCGCTCGGCTTGCGC	gene
chr3	120601273	120601292	NDUFB4	-	CACTCAAATACTAAACATC	AGTGAACCTATCACTCAAATACTAAACATCTGGTCTGAAT	gene
chr3	179604895	179604914	NDUFB5	-	GAGGAAGCCCCCAAATCCG	AAGCCACGAGTGAGGAAGCCCCCAAATCCGAGGCGAGTGC	gene
chr3	179617010	179617029	NDUFB5	+	AGGCTATGTCCCAGAACAC	GAAATTCCAGAAGGCTATGTCCCAGAACACTGGGAATATT	gene
chr3	179604836	179604855	NDUFB5	+	CGGCGGGTTTCGGTTACTG	TGAGTTTGTTGCGGCGGGTTTCGGTTACTGCGGTGGCAGC	gene
chr3	179615984	179616003	NDUFB5	+	ATTCTACATTGCATTGACT	TTATCTTAGAGATTCTACATTGCATTGACTGGGATTCCAG	gene
chr3	179623971	179623990	NDUFB5	-	TTGTCTCATAGTAATACCA	TTCCTTGTCAATTGTCTCATAGTAATACCAGGGTCCATCT	gene
chr3	179616991	179617010	NDUFB5	+	AACTAGCAGAAATTCCAGA	AGGTCAAGCTGAACTAGCAGAAATTCCAGAAGGCTATGTC	gene
chr9	32570979	32570998	NDUFB6	+	AATAATGAATAATCCAGAC	ATACTTCATGTAATAATGAATAATCCAGACAGGTACAAGT	gene
chr9	32572889	32572908	NDUFB6	-	GGAGAATAAATCCCCTTGG	AATAAATTTTTGGAGAATAAATCCCCTTGGAGGAAAATGG	gene
chr9	32573030	32573049	NDUFB6	-	CACTCCGGATGAGAAACTG	ATGACGGGGTACACTCCGGATGAGAAACTGCGGCTGCAGC	gene
chr9	32572932	32572951	NDUFB6	+	ATAGGCCCCATCTTCTGTG	AGAATTTCTCCATAGGCCCCATCTTCTGTGGGGGCAGCAC	gene
chr9	32553927	32553946	NDUFB6	+	TCCAGAATTGTATCACCCT	CTTCTCCAGTCTCCAGAATTGTATCACCCTAGGAAAACAA	gene
chr9	32572970	32572989	NDUFB6	-	GGACCAGGAGCTGAGCCCT	CGATGGCTGAAGGACCAGGAGCTGAGCCCTCGGGAGCCGG	gene
chr19	14571952	14571971	NDUFB7	+	CTCCACCGAGGCATCGCCC	AGGGGGTCGGGCTCCACCGAGGCATCGCCCAGGTAGCGCC	gene
chr19	14566892	14566911	NDUFB7	-	GATGATGGACGCGCAGCTG	ACACAGCAGGAGATGATGGACGCGCAGCTGAGGCTCCAGC	gene
chr19	14571914	14571933	NDUFB7	-	CAACCTTCCCGCCAGACTA	CCTGCAGATGCCAACCTTCCCGCCAGACTACGGCTTCCCC	gene
chr19	14571890	14571909	NDUFB7	-	TCCCCGAACGCAAGGAGCG	AGACTACGGCTTCCCCGAACGCAAGGAGCGCGGTGAGGCC	gene
chr19	14571961	14571980	NDUFB7	+	GGCATCGCCCAGGTAGCGC	GGCTCCACCGAGGCATCGCCCAGGTAGCGCCGGACCAGGT	gene
chr19	14566796	14566815	NDUFB7	-	CCTGGCCTGCAAGCAGGAG	TTCCCCAACTTCCTGGCCTGCAAGCAGGAGCGGCACGACT	gene
chr10	100526517	100526536	NDUFB8	-	ATGTACAACAGGAACCGTG	GGCACCTAGACATGTACAACAGGAACCGTGTGGATACATC	gene
chr10	100529416	100529435	NDUFB8	-	AAGAAGTATAATATGCGTG	CCGCCGCCGCCAAGAAGTATAATATGCGTGTGGAAGACTA	gene
chr10	100529439	100529458	NDUFB8	+	GCGGCGGCCCGTTCTTCTG	ACTTCTTGGCGGCGGCGGCCCGTTCTTCTGGGGTCCTAGG	gene
chr10	100527012	100527031	NDUFB8	-	AGAGATCCATGGTATAGCT	CACAGCATGAGAGAGATCCATGGTATAGCTGGGACCAGCC	gene
chr10	100526977	100526996	NDUFB8	+	TTCACCCCAGTTCAACCTC	TCTCTTACCGGTTCACCCCAGTTCAACCTCAGGCCCGGCT	gene
chr10	100524109	100524128	NDUFB8	+	GCCTAAATTGTAAGAGAAG	GCAGAGAGAAAGCCTAAATTGTAAGAGAAGTGGTGCCTAC	gene
chr8	124543141	124543160	NDUFB9	+	AATGAAAAGGATATGGCGA	AAGAACATAAGAATGAAAAGGATATGGCGAAGGCCACCCA	gene
chr8	124543253	124543272	NDUFB9	-	CAATCGTATCTCTCATAGG	CTACCTTGTAGCAATCGTATCTCTCATAGGAGGTGCCCCC	gene
chr8	124539266	124539285	NDUFB9	-	CTGGACGCACCACGACTCG	ATCCCTTACCTCTGGACGCACCACGACTCGAGGTGGCGTA	gene
chr8	124539218	124539237	NDUFB9	+	CCATCAGCAAAAGGTGTTG	CCCTACCTGACCCATCAGCAAAAGGTGTTGCGGCTTTATA	gene
chr8	124543187	124543206	NDUFB9	-	CGGTACCAGAATTCTTCCT	GTGGATGCTGACGGTACCAGAATTCTTCCTCGGCCTCCTT	gene
chr8	124547058	124547077	NDUFB9	+	CTTTGCCAAGAGAGAACAG	TATCCTGATTACTTTGCCAAGAGAGAACAGTGGAAGAAAC	gene
chr4	139295071	139295090	NDUFC1	-	CTGAAAGTTGGGTTCACCT	AACCTGACTGGCTGAAAGTTGGGTTCACCTTGGGCACCAC	gene
chr4	139295092	139295111	NDUFC1	+	AGTCAGGTTTGGCATTCGG	AACTTTCAGCCAGTCAGGTTTGGCATTCGGCGGCTCTCGC	gene
chr4	139295719	139295738	NDUFC1	+	GAGGATACTCACGGCCGCT	GCCTGCACGAGGAGGATACTCACGGCCGCTCGGGAGCCTG	gene
chr4	139295766	139295785	NDUFC1	+	GAAAGGGGACGCAGCAAGG	CCAGCAGCCGGGAAAGGGGACGCAGCAAGGCGGACGGCGC	gene
chr4	139295043	139295062	NDUFC1	+	TAGATCCACAAGAAGACAG	AAGTACTTACATAGATCCACAAGAAGACAGTGGTGCCCAA	gene
chr4	139295082	139295101	NDUFC1	-	AACCTGACTGGCTGAAAGT	GCCGAATGCCAAACCTGACTGGCTGAAAGTTGGGTTCACC	gene
chr11	78079597	78079616	NDUFC2	-	TGATAACCTAATCCGGCGG	TCCGGCCTGATTGATAACCTAATCCGGCGGAGGCCGATCG	gene
chr11	78079604	78079623	NDUFC2	+	ATTAGGTTATCAATCAGGC	GCCTCCGCCGGATTAGGTTATCAATCAGGCCGGAGCAGTA	gene
chr11	78079646	78079665	NDUFC2	-	ACCCGCGGCTCCTCTACAT	CAAGCTGACCGACCCGCGGCTCCTCTACATCGGCTTCTTG	gene
chr11	78079698	78079717	NDUFC2	+	CATCCGGCAGAAACCGTAA	GCTCCGGGCCTCATCCGGCAGAAACCGTAAGGGTTCTGGG	gene
chr11	78069980	78069999	NDUFC2	+	AAGACTTCAACGTATTGGA	CAAGCATTTTGAAGACTTCAACGTATTGGATGGAATTTTT	gene
chr11	78079633	78079652	NDUFC2	+	GCCCAAGAAGCCGATGTAG	CCGGAGCAGTAGCCCAAGAAGCCGATGTAGAGGAGCCGCG	gene
chr2	206144919	206144938	NDUFS1	+	TGATGTCCTCATGCATACG	CCACTCTTCATTGATGTCCTCATGCATACGTGGCAAAATC	gene
chr2	206146940	206146959	NDUFS1	+	AGAGGTTAGGGCACCTACA	GCATAGGGCTTAGAGGTTAGGGCACCTACAGGGCAGATAT	gene
chr2	206138542	206138561	NDUFS1	-	CTTACACATATGACCACCT	AGTGGACCTCACTTACACATATGACCACCTGGGAGACTCC	gene
chr2	206149064	206149083	NDUFS1	-	GTGCCATGCCAGTAATGAA	TGTAGCTGCTTGTGCCATGCCAGTAATGAAGGGTTGGAAT	gene
chr2	206141963	206141982	NDUFS1	+	CAGTGGTGCCTCAAAACGT	CTAGCATTAAACAGTGGTGCCTCAAAACGTGGGTTTGTAC	gene
chr2	206133077	206133096	NDUFS1	-	GAAGCTAAAAAACCAATGG	AGGTCCTAAAGGAAGCTAAAAAACCAATGGTGGTTTTAGG	gene
chr1	161206488	161206507	NDUFS2	-	CAATTCCATCACTAGTCGC	ATCTCCCCACTCAATTCCATCACTAGTCGCAGGACACCAT	gene
chr1	161209243	161209262	NDUFS2	+	CAGGCCTATTCTCTAGCTG	TGTGTAACGAACAGGCCTATTCTCTAGCTGTGGAGAAGTT	gene
chr1	161209196	161209215	NDUFS2	-	AGCCGGTCAAAGTATGGAA	ACACATAGTCTAGCCGGTCAAAGTATGGAAGGGCCTGGGA	gene
chr1	161212362	161212381	NDUFS2	-	CTGGCGCATCTCCTCCACC	ATTCTCAGGGACTGGCGCATCTCCTCCACCCGGCACAGGT	gene
chr1	161209574	161209593	NDUFS2	+	CTGTTTGAAGAAAGGGAGA	CTTTCTTCTGGCTGTTTGAAGAAAGGGAGAAGGTAAGAGT	gene
chr1	161209516	161209535	NDUFS2	-	TGTGGTCACAGCCATGATG	TCCAGGGCATGTGTGGTCACAGCCATGATGTGGTTCAACA	gene
chr11	47579283	47579302	NDUFS3	-	ACCGGCAGCAACAGAACGG	TCTCCCGCCTCACCGGCAGCAACAGAACGGAGGGTCGCCC	gene
chr11	47580527	47580546	NDUFS3	-	TCATTCCGTGGTCTGACAG	TGTGGGCCACATCATTCCGTGGTCTGACAGTGGCTGGAAG	gene
chr11	47580947	47580966	NDUFS3	+	AGCAGTGGACGTCCCAACT	GTTGACTTGACAGCAGTGGACGTCCCAACTCGGCAAAACC	gene
chr11	47582131	47582150	NDUFS3	-	ATCTGTGTAGGTCTTCACA	GGCGTCAGCTCATCTGTGTAGGTCTTCACACGGATCCGTG	gene
chr11	47582383	47582402	NDUFS3	-	GATCCTTCTTAGATCAGGG	TAATCTGTCAGGATCCTTCTTAGATCAGGGTGGTTAGCAA	gene
chr11	47580933	47580952	NDUFS3	+	CTGGTTGACTTGACAGCAG	AGTTCAAATCTCTGGTTGACTTGACAGCAGTGGACGTCCC	gene
chr5	53646267	53646286	NDUFS4	+	TATAAAAACTAGAAAAGTC	CCAGAAGAGCATATAAAAACTAGAAAAGTCAGGATCTTTG	gene
chr5	53560747	53560766	NDUFS4	-	TATTACCTGGTCGGAACCC	TGTGAAAATTCTATTACCTGGTCGGAACCCTGGAAACGGA	gene
chr5	53603468	53603487	NDUFS4	-	TCCTGTGCCAATCTCCATG	CTTGAGTCTGGTCCTGTGCCAATCTCCATGTGGAAGTCCT	gene
chr5	53646355	53646374	NDUFS4	+	TTTGATACCAGAGAGCGAT	GGAAGATGGAGTTTGATACCAGAGAGCGATGGGAAAATCC	gene
chr5	53683121	53683140	NDUFS4	+	GAGCTATGACATTGAAGAG	CTCCTAGGATGGAGCTATGACATTGAAGAGAGGAAGGTTC	gene
chr5	53646354	53646373	NDUFS4	+	GTTTGATACCAGAGAGCGA	TGGAAGATGGAGTTTGATACCAGAGAGCGATGGGAAAATC	gene
chr1	39028753	39028772	NDUFS5	+	CGGCCTTAACATAGATCGA	CAGAAAAGGTTCGGCCTTAACATAGATCGATGGTTGACAA	gene
chr1	39028770	39028789	NDUFS5	+	GATGGTTGACAATCCAGAG	TAACATAGATCGATGGTTGACAATCCAGAGTGGTGAACAG	gene
chr1	39028790	39028809	NDUFS5	+	GGTGAACAGCCCTACAAGA	CAATCCAGAGTGGTGAACAGCCCTACAAGATGGCTGGTCG	gene
chr1	39028856	39028875	NDUFS5	+	CATGGAATCGGTTATACTC	TAGAATGTGCACATGGAATCGGTTATACTCGGGCAGAGAA	gene
chr1	39034402	39034421	NDUFS5	+	AGGTACCATCAGGAAGCAG	ATGAGACGTGCAGGTACCATCAGGAAGCAGCGGGATAAGC	gene
chr1	39028919	39028938	NDUFS5	+	TGTTTGCTTCGGCAGAAAA	ATTTCGTAGAGTGTTTGCTTCGGCAGAAAACGGTAAGGAA	gene
chr5	1802353	1802372	NDUFS6	+	TTTGTAGGTCGTCAGAAAG	GGAGAATTCGGTTTGTAGGTCGTCAGAAAGAGGTGAGTAA	gene
chr5	1801447	1801466	NDUFS6	+	CTGAACCGGTGTGGCGAGG	TCTGCCGGCTGCTGAACCGGTGTGGCGAGGCGGCGCGGAG	gene
chr5	1801483	1801502	NDUFS6	-	CGAAACACCTGGCGCCCAG	GACCCGCACCCCGAAACACCTGGCGCCCAGGGGCAGGCTC	gene
chr5	1814404	1814423	NDUFS6	+	ATAGCGTGCGATGGCGGCG	AGACTCGGGTGATAGCGTGCGATGGCGGCGGGGGAGCTCT	gene
chr5	1814380	1814399	NDUFS6	-	GAGTCTCCACCTCGCTCAC	CGCTATCACCCGAGTCTCCACCTCGCTCACGGGCTGCTCT	gene
chr5	1814396	1814415	NDUFS6	+	CTCGGGTGATAGCGTGCGA	CGAGGTGGAGACTCGGGTGATAGCGTGCGATGGCGGCGGG	gene
chr19	1390987	1391006	NDUFS7	+	CAGTCCGACGTCATGATCG	CCAGCCCGCGCCAGTCCGACGTCATGATCGTGGCCGGCAC	gene
chr19	1387826	1387845	NDUFS7	+	CTTCCGGATCCTTGGTCTG	GGCCTGCGCGGCTTCCGGATCCTTGGTCTGCGGTGAGTGC	gene
chr19	1390956	1390975	NDUFS7	-	GCGGAAGACCACGCCAAAG	CGCGGGCTGGCGCGGAAGACCACGCCAAAGCGGTCCATGT	gene
chr19	1388933	1388952	NDUFS7	-	CTCATAGTACTCACCCGGC	AGGGCCTACAGCTCATAGTACTCACCCGGCGGGCCCAGTT	gene
chr19	1391011	1391030	NDUFS7	+	GGCACACTCACCAACAAGA	TGATCGTGGCCGGCACACTCACCAACAAGATGGCCCCAGC	gene
chr19	1388552	1388571	NDUFS7	+	CGAGGTGTCCATCAGAGCG	CTGTGCAGGCACGAGGTGTCCATCAGAGCGTGGCCACCGA	gene
chr11	68032991	68033010	NDUFS8	+	TGTGGACTGAGCTCTTCCG	CCGCACCCTGCTGTGGACTGAGCTCTTCCGAGGTGCGTCC	gene
chr11	68033214	68033233	NDUFS8	+	CGCCGGTACCCATCCGGGG	AGCATGCGCTGCGCCGGTACCCATCCGGGGAGGAGCGTTG	gene
chr11	68033152	68033171	NDUFS8	-	TCGAACGGGTAGTTGATGG	GCGGGCCCTTCTCGAACGGGTAGTTGATGGTGGCCGGTTC	gene
chr11	68033181	68033200	NDUFS8	+	CTGAGCCCTCGCTTCCGTG	AGAAGGGCCCGCTGAGCCCTCGCTTCCGTGGGGAGCATGC	gene
chr11	68036515	68036534	NDUFS8	+	GAGAAGTTGCTCAACAACG	TGTACAACAAGGAGAAGTTGCTCAACAACGGGGACAAGTG	gene
chr11	68033154	68033173	NDUFS8	+	ATCAACTACCCGTTCGAGA	AACCGGCCACCATCAACTACCCGTTCGAGAAGGGCCCGCT	gene
chr11	67608553	67608572	NDUFV1	+	TGAAAGGTTCCCTGAGTCG	TCTGTCCAGGCTGAAAGGTTCCCTGAGTCGAGGTGACTGG	gene
chr11	67609582	67609601	NDUFV1	+	CTGCCTATATCTACATCCG	GGGCGCCCGCGCTGCCTATATCTACATCCGAGGGGAATTC	gene
chr11	67611061	67611080	NDUFV1	-	AAACCAGGTACCTCCACGG	CCAAAGCCAGCAAACCAGGTACCTCCACGGCGGCAGATTG	gene
chr11	67609463	67609482	NDUFV1	+	GGTGGTGAACGCAGACGAG	CCCAAGTATCTGGTGGTGAACGCAGACGAGGGGGAGCCGG	gene
chr11	67612259	67612278	NDUFV1	-	GGGTGGTGAATACCTGCAC	GCTACGCAGAAGGGTGGTGAATACCTGCACAGGCCAGGCG	gene
chr11	67609462	67609481	NDUFV1	+	TGGTGGTGAACGCAGACGA	GCCCAAGTATCTGGTGGTGAACGCAGACGAGGGGGAGCCG	gene
chr18	9117868	9117887	NDUFV2	+	TTATGCAAAATGGAGCTGG	GCATAAGACAGTTATGCAAAATGGAGCTGGAGGAGCTTTA	gene
chr18	9122573	9122592	NDUFV2	+	TGTATAATCGAAAGCCAGT	TTTTTATACAATGTATAATCGAAAGCCAGTTGGAAAGTAT	gene
chr18	9119351	9119370	NDUFV2	-	GAAATCAAATGGAGTATCA	TTTTCTGGTGTGAAATCAAATGGAGTATCAGGGTTATTCT	gene
chr18	9122629	9122648	NDUFV2	-	CAGAGTTTCGAAGCATGCA	CAGTATGCTGTCAGAGTTTCGAAGCATGCAGGGTGTAGTA	gene
chr18	9126899	9126918	NDUFV2	-	ATAAAGCATACCTTGGCCC	CCTATATATAAATAAAGCATACCTTGGCCCTGGTTTTGGG	gene
chr18	9134210	9134229	NDUFV2	-	AAGAGGTAAGACCTCCAGC	TGGTTCAGTCAAAGAGGTAAGACCTCCAGCTGGCTCACAA	gene
chr21	42903182	42903201	NDUFV3	+	TGTAGTGGAACCAAAGGAG	CGTTTCCCAGATGTAGTGGAACCAAAGGAGAGGGGCAAGC	gene
chr21	42903558	42903577	NDUFV3	+	GGGGGGCTTCGAAAACCAG	GCAAAGGCAGAGGGGGGCTTCGAAAACCAGAGGCCTCTCA	gene
chr21	42903884	42903903	NDUFV3	+	ACCTGTCCACACAAAATCA	AAAGGACCCTTACCTGTCCACACAAAATCAGGGTTGTCTG	gene
chr21	42903315	42903334	NDUFV3	-	TGAATAGCACGCTGCCACT	CCCTTCATCTGTGAATAGCACGCTGCCACTGGGACTGGGA	gene
chr21	42903324	42903343	NDUFV3	+	GTGCTATTCACAGATGAAG	CCAGTGGCAGCGTGCTATTCACAGATGAAGGGGTTCCGAA	gene
chr21	42896945	42896964	NDUFV3	-	GCAAGTCCTCGAAACACCT	AAACCGTAGAAGCAAGTCCTCGAAACACCTGGGCTTCCTG	gene
chr4	169556002	169556021	NEK1	+	CATTTGGTCAAAAATGGCA	CTTTGTTGCTGCATTTGGTCAAAAATGGCATGGTAATGTT	gene
chr4	169585441	169585460	NEK1	+	TAACTGAGACACCAAACTG	TTTCTTTTAAATAACTGAGACACCAAACTGCGGAGATCAT	gene
chr4	169477476	169477495	NEK1	-	CAGTAGTTTAACTGATACC	CATTTAAAGGACAGTAGTTTAACTGATACCCGGGAAACTT	gene
chr4	169588681	169588700	NEK1	+	TCAGGTGACAAGTAGTATG	TTTCACAGATTTCAGGTGACAAGTAGTATGGGGTCCCTAT	gene
chr4	169424554	169424573	NEK1	-	TTTGATGCAAACAACCCAA	CAACTGGTCTGTTTGATGCAAACAACCCAAAGGCAAGTAT	gene
chr4	169406664	169406683	NEK1	+	TGACGAACATCTCCTACGG	CAAGATTGTCTTGACGAACATCTCCTACGGTGGGAACATC	gene
chr3	131029847	131029866	NEK11	+	CAGACAAGAAAGCCAAACG	CTATCTGGTTTCAGACAAGAAAGCCAAACGAGGAGAGGAA	gene
chr3	131080567	131080586	NEK11	+	ATTATCACGGAGTACTGTG	ATAATTTCTGCATTATCACGGAGTACTGTGAGGTGAGACT	gene
chr3	131109900	131109919	NEK11	+	AGTTGACTACATGCATGAG	CTGCTGCTGGGAGTTGACTACATGCATGAGAGGTATGTTC	gene
chr3	131133927	131133946	NEK11	+	CAAGGCTATGACACAAAGT	CTCTGAAACACCAAGGCTATGACACAAAGTCGGACATCTG	gene
chr3	131080523	131080542	NEK11	-	CTTGCATGGAACTTGACAA	GCTCCACAAAACTTGCATGGAACTTGACAATGGCTGGGTG	gene
chr3	131170866	131170885	NEK11	-	TGGTATCCAAGGTCAGATG	AACACATACCATGGTATCCAAGGTCAGATGTGGCATCCTC	gene
chr1	211670298	211670317	NEK2	-	ATTGAATGAAATTATTACG	TACTCTGATGAATTGAATGAAATTATTACGAGGATGTTAA	gene
chr1	211675401	211675420	NEK2	-	CCGCTGCCAGAAGATCCGG	GGCTCCTACGGCCGCTGCCAGAAGATCCGGAGGAAGAGTG	gene
chr1	211673620	211673639	NEK2	-	TGGTCATACCGTATTGCAT	CGAAGTGATGGTGGTCATACCGTATTGCATCGGGATCTGA	gene
chr1	211674381	211674400	NEK2	-	CTATGATCGGATTATTGAC	ATCGTTCGTTACTATGATCGGATTATTGACCGGACCAATA	gene
chr1	211670390	211670409	NEK2	+	AAGCTGTAAATGGAGGCCT	TTTCTGGCTAAAAGCTGTAAATGGAGGCCTAGGGTTAAAA	gene
chr1	211673582	211673601	NEK2	+	TTGCCATCCAGGAAAACAT	TGACGTTTTGCTTGCCATCCAGGAAAACATTGGCTGGTTT	gene
chr13	52148436	52148455	NEK3	+	TCATACAGGATGCAACCCA	GGGTACAGAGTTCATACAGGATGCAACCCAAGGACCAGAT	gene
chr13	52151209	52151228	NEK3	+	AGGTACAAGCAAATGCCAT	AGTTCCCACATAGGTACAAGCAAATGCCATCGGACTAAAA	gene
chr13	52144846	52144865	NEK3	-	TATCCTCAAAGTATGTCAA	TGGAAAAATCTTATCCTCAAAGTATGTCAAGGGTGCATCA	gene
chr13	52133751	52133770	NEK3	-	CATCGGACAGTGTTGATGG	AGAAACAGAAGCATCGGACAGTGTTGATGGAGGTCACGAT	gene
chr13	52156156	52156175	NEK3	-	TCCTGAGAATGATTGGGGA	TGACTACATGGTCCTGAGAATGATTGGGGAGGGCTCCTTC	gene
chr13	52144736	52144755	NEK3	+	GAGAGAAGCGTTGTAGCCG	CGATGCCTCGAGAGAGAAGCGTTGTAGCCGAGGGGCGATG	gene
chr9	124312571	124312590	NEK6	+	GGCCGAGGACAGTTCAGCG	AAAAGAAGATAGGCCGAGGACAGTTCAGCGAGGTGTACAA	gene
chr9	124326417	124326436	NEK6	+	CACGCCGGGTGATGCACCG	GCACATGCATTCACGCCGGGTGATGCACCGAGGTACGTGC	gene
chr9	124321553	124321572	NEK6	-	CACCTTGATCATCTGCGAG	CGCCAGGCGCTCACCTTGATCATCTGCGAGAGGTCCCCTG	gene
chr9	124312518	124312537	NEK6	-	CAGCGAAAAGACAGCGTGT	CCGCCAGCGAGCAGCGAAAAGACAGCGTGTTGGGATGCCT	gene
chr9	124339580	124339599	NEK6	+	CTACTACATGTCACCGGAG	GTGGGGACGCCCTACTACATGTCACCGGAGAGGATCCATG	gene
chr9	124312557	124312576	NEK6	+	TCGAAAAGAAGATAGGCCG	GGACTTCCAGATCGAAAAGAAGATAGGCCGAGGACAGTTC	gene
chr1	198278048	198278067	NEK7	+	CTCGAAGAGTCATGCATAG	ACACATGCATTCTCGAAGAGTCATGCATAGAGGTAAGATA	gene
chr1	198253046	198253065	NEK7	-	TAGCCCATATCCGGTCGTA	CTAATGTATTATAGCCCATATCCGGTCGTAAGGCCTTCTG	gene
chr1	198279043	198279062	NEK7	-	CCTAAAGAATGTGCAGCTG	TGTGTCTCTTACCTAAAGAATGTGCAGCTGTGGTTTTTGA	gene
chr1	198278973	198278992	NEK7	+	TTCATTACAGCCACTGGGG	CAGCTAATGTGTTCATTACAGCCACTGGGGTGGTAAAACT	gene
chr1	198253088	198253107	NEK7	+	TAGAAAAGAAAATTGGTCG	CAACTTTCGAATAGAAAAGAAAATTGGTCGCGGACAATTT	gene
chr1	198253159	198253178	NEK7	+	GTAGCTTTAAAAAAAGTGC	ATGGAGTACCAGTAGCTTTAAAAAAAGTGCAGGTAAGATG	gene
chr10	102398451	102398470	NFKB2	+	TGCAACTGAAACGCAAGCG	AACAGTGTTTCTGCAACTGAAACGCAAGCGAGGAGGGGAC	gene
chr10	102396918	102396937	NFKB2	+	GGACCAGCCAAGATCGAGG	GTAACTACGAGGGACCAGCCAAGATCGAGGTGGACCTGGT	gene
chr10	102399632	102399651	NFKB2	+	CTCGACTACGGCGTCACCG	CCCGAGCCCTACTCGACTACGGCGTCACCGCGGACGCGCG	gene
chr10	102397969	102397988	NFKB2	+	CCACTCCATAGAATCTCCG	TAATCCATATCCCACTCCATAGAATCTCCGGGGGCATCAA	gene
chr10	102401035	102401054	NFKB2	-	CTGACCAGCCTTCAGAAGG	TGAGGGTGAGACTGACCAGCCTTCAGAAGGAGGCGGGTGA	gene
chr10	102397970	102397989	NFKB2	+	CACTCCATAGAATCTCCGG	AATCCATATCCCACTCCATAGAATCTCCGGGGGCATCAAA	gene
chr1	115286521	115286540	NGF	+	GGGTGCTAAACAGCACACG	ACGGGGAGGCTGGGTGCTAAACAGCACACGGGGTGAACGG	gene
chr1	115286390	115286409	NGF	+	CACCGAGAATTCGCCCCTG	ACACTGTCACACACCGAGAATTCGCCCCTGTGGAAGATGG	gene
chr1	115286669	115286688	NGF	+	ATGCTGAAGTTTAGTCCAG	GTGTCAAGGGAATGCTGAAGTTTAGTCCAGTGGGCTTGGG	gene
chr1	115286581	115286600	NGF	-	CAGACCCGCAACATTACTG	GCGTGGCGGGGCAGACCCGCAACATTACTGTGGACCCCAG	gene
chr1	115286169	115286188	NGF	+	TTGACAAAGGTGTGAGTCG	TGGTCAGCGCCTTGACAAAGGTGTGAGTCGTGGTACAATA	gene
chr1	115286157	115286176	NGF	+	ATGGTCAGCGCCTTGACAA	GCTTGCCATCCATGGTCAGCGCCTTGACAAAGGTGTGAGT	gene
chr17	49506540	49506559	NGFR	+	GACGGCACGTATTCCGACG	AGGAGTGCCCCGACGGCACGTATTCCGACGAGGCCAACCA	gene
chr17	49506297	49506316	NGFR	+	GGCGTGACGTTCTCCGACG	CGCTGCGCTCAGGCGTGACGTTCTCCGACGTGGTGAGCGC	gene
chr17	49502096	49502115	NGFR	+	CAGGCCTGTACACACACAG	GGCATGCCCCACAGGCCTGTACACACACAGCGGTGAGTGC	gene
chr17	49510424	49510443	NGFR	-	TGTGGACCGTGTAATCCAA	CCCTCTGGGGGTGTGGACCGTGTAATCCAACGGCCAGGGA	gene
chr17	49502129	49502148	NGFR	+	AAGCCTGCAACCTGGGCGA	TGAGTGCTGCAAAGCCTGCAACCTGGGCGAGGGTGTGGCC	gene
chr17	49506372	49506391	NGFR	+	ATGTCGGCGCCGTGCGTGG	GGCTCCAGAGCATGTCGGCGCCGTGCGTGGAGGCCGACGA	gene
chr17	28168486	28168505	NLK	+	GAATCCCGTCATATGACTC	AAGAATTAGATGAATCCCGTCATATGACTCAGGAAGTTGT	gene
chr17	28132652	28132671	NLK	-	CTTCAAAATAGTCAATGTG	AGGATACATTTCTTCAAAATAGTCAATGTGTGGAGGTTGG	gene
chr17	28161220	28161239	NLK	-	TGACATGATCTGAGCTGAG	AAGAAAAACTTTGACATGATCTGAGCTGAGTGGTTGAGGA	gene
chr17	28043051	28043070	NLK	-	TGCTGTACAGGGTGTACAG	AAGAGGTGTGCTGCTGTACAGGGTGTACAGCGGCAGCCGA	gene
chr17	28043318	28043337	NLK	-	ACTCACCAGACAACACCAA	TTTCTTTGGATACTCACCAGACAACACCAAAGGCTCCATA	gene
chr17	28172583	28172602	NLK	+	CTAAGGCACATATACTCAG	TTGTGAAGGCGCTAAGGCACATATACTCAGGGGTCCTCAT	gene
chr1	247424211	247424230	NLRP3	+	TTCTATATCCACTGTCGAG	TTGACTATCTGTTCTATATCCACTGTCGAGAGGTGAGCCT	gene
chr1	247424368	247424387	NLRP3	+	GTGCCTTTGACGAGCACAT	TGAGCTGCAAGGTGCCTTTGACGAGCACATAGGACCGCTC	gene
chr1	247418946	247418965	NLRP3	-	TAGCGTGGCTAGATCCACA	AAGTCGATCATTAGCGTGGCTAGATCCACATGGTCTGCCT	gene
chr1	247425134	247425153	NLRP3	+	CTATGGCAAATTCGAAAAG	CTTCTGGAAAACTATGGCAAATTCGAAAAGGGGTATTTGA	gene
chr1	247434203	247434222	NLRP3	-	CTGATTCCGAAGTCACCGA	CACACAGAAGTCTGATTCCGAAGTCACCGAGGGCGTTGTC	gene
chr1	247424764	247424783	NLRP3	-	AGGAAGAAGACGTACACCG	GCAAACTGGAAAGGAAGAAGACGTACACCGCGGTGGTGGT	gene
chr6	142078634	142078653	NMBR	+	AAATGCTAATAATAGCAAG	ATGATAATAATAAATGCTAATAATAGCAAGTGGTATGAGG	gene
chr6	142088511	142088530	NMBR	+	GAGGGACGGGATCACACAG	ATGAGCAGGTAGAGGGACGGGATCACACAGCGGATCACCA	gene
chr6	142088277	142088296	NMBR	-	CATCCAGCTCACTTCCGTG	CTGATCCCTGTCATCCAGCTCACTTCCGTGGGGGTTTCCG	gene
chr6	142078873	142078892	NMBR	+	ATGTCCATGGGGTTAACGA	CTGACGTCTGCATGTCCATGGGGTTAACGATGGCTCTGTA	gene
chr6	142078790	142078809	NMBR	-	TTGCTGGCAGTTCCCGAAG	TGGTCTCCGTGTTGCTGGCAGTTCCCGAAGCGGTGTTTTC	gene
chr6	142088590	142088609	NMBR	-	AGAGCGGTTCCGTTCCCGA	CGGCGCGAATGAGAGCGGTTCCGTTCCCGAGGGGTGGGAA	gene
chr5	152398122	152398141	NMUR2	-	AAGAAAGACAAATCTCTTG	CCTTTCAGCTAAAGAAAGACAAATCTCTTGAGGCAGATGA	gene
chr5	152404746	152404765	NMUR2	-	GTGGGCTGCTACTTCAAGA	TGTTCGGGCCCGTGGGCTGCTACTTCAAGACGGCCCTCTT	gene
chr5	152404467	152404486	NMUR2	+	TGAAATTGTAGATCCACAT	GACCTGGATGATGAAATTGTAGATCCACATGGGCTTGATG	gene
chr5	152404954	152404973	NMUR2	+	CACATACACCACAGACACG	ACAAAAATTGGCACATACACCACAGACACGGGGAGGAAGA	gene
chr5	152395529	152395548	NMUR2	+	AGTCGGTCAATGTGGAACG	AGCTGAAGAAGAGTCGGTCAATGTGGAACGGGGCCCAACA	gene
chr5	152404381	152404400	NMUR2	+	ACTCACTCTGAGTGCCATG	CCAGCCTAGATACTCACTCTGAGTGCCATGAGGTAGTAGA	gene
chr7	30455204	30455223	NOD1	+	CAAGGCCTGAGGTCCACGT	TCTCCAGCAGCCAAGGCCTGAGGTCCACGTAGGCATCTGC	gene
chr7	30452407	30452426	NOD1	-	ACAGCCCGCACAGGCATCG	GCAAGCTGCTCACAGCCCGCACAGGCATCGAGGTCCCGCG	gene
chr7	30452068	30452087	NOD1	-	CGGAACACACGCAGCCCAG	GCCTGGTGCAGCGGAACACACGCAGCCCAGTGGAGACCCT	gene
chr7	30451604	30451623	NOD1	-	AGCCAAACAGAAACTCCTG	CTGTTGTCCAAAGCCAAACAGAAACTCCTGCGGCATCTGG	gene
chr7	30452120	30452139	NOD1	+	ATGGACCTCAGTGACCAGG	ATCCTGTTCAGATGGACCTCAGTGACCAGGAGGAAGACAT	gene
chr7	30451211	30451230	NOD1	+	TCACCTGAGAACAGTGAGG	GCCTGGCAGCCTCACCTGAGAACAGTGAGGCGGCTGAAGC	gene
chr16	50711797	50711816	NOD2	-	TGGCCTGCCACAATTGAAG	GGTGAGTTGCCTGGCCTGCCACAATTGAAGAGGTGTCTGA	gene
chr16	50707879	50707898	NOD2	-	AATCCATTCGCTTTCACCG	GGAAGGCAGCCAATCCATTCGCTTTCACCGTGGCAAGATC	gene
chr16	50699688	50699707	NOD2	-	CAAGTACCCTTATTCCAGA	TCTGACAGGCCCAAGTACCCTTATTCCAGACGGTGTCCAG	gene
chr16	50711023	50711042	NOD2	-	GGTTAACAGGACACGGTCA	AAGCCATCAAAGGTTAACAGGACACGGTCAGGGTGGTCAA	gene
chr16	50710596	50710615	NOD2	-	CGAGACTGAGCAGACACCG	TACTGAGGAAGCGAGACTGAGCAGACACCGTGGTCCTCAG	gene
chr16	50699677	50699696	NOD2	-	ATTCCAGACGGTGTCCAGA	CAAGTACCCTTATTCCAGACGGTGTCCAGAAGGCGCCTGG	gene
chr12	117278052	117278071	NOS1	+	CATCGAAGCGGCCTCTAGG	GAGCGGCAGGACATCGAAGCGGCCTCTAGGCGGTTTCCAG	gene
chr12	117268062	117268081	NOS1	-	CTGGTGGAGATCAATATCG	AGGACCAGGCGCTGGTGGAGATCAATATCGCGGTTCTCTA	gene
chr12	117285282	117285301	NOS1	+	ATGTAGTTGAACATCCCGT	CATGGTTACAGATGTAGTTGAACATCCCGTGGGCCGTGGT	gene
chr12	117311539	117311558	NOS1	+	GGTCGTTCTCCACGCCGAG	ATTGAAGACTCGGTCGTTCTCCACGCCGAGGGGCAGAGGT	gene
chr12	117222767	117222786	NOS1	-	CTGCAGGCCAAGAACAAGG	GGGAAGAGACCCTGCAGGCCAAGAACAAGGGGGTCTTCAG	gene
chr12	117247485	117247504	NOS1	+	AGGGTATGCTCGTGAGCCG	GCGCAAAAGTGAGGGTATGCTCGTGAGCCGAGGCCAAAAA	gene
chr17	27787764	27787783	NOS2	-	CTCCCAAAAGTTTGACCAG	GTCCATTATGACTCCCAAAAGTTTGACCAGAGGACCCAGG	gene
chr17	27769106	27769125	NOS2	+	CAGAACCGAGGGTACATGC	GAGCAAAGGCGCAGAACCGAGGGTACATGCTGGAGCCGAG	gene
chr17	27781033	27781052	NOS2	+	ACCTGAGTGAATTCCACGT	CTGGGCCGGGTACCTGAGTGAATTCCACGTTGGCAGGGTC	gene
chr17	27774368	27774387	NOS2	-	ATGAATACCGGTCCCGTGG	GTACATGCAGAATGAATACCGGTCCCGTGGGGGCTGCCCG	gene
chr17	27762799	27762818	NOS2	-	TGGTCACCTACCACACCCG	GACTGTGGCCGTGGTCACCTACCACACCCGAGGTGAGCCA	gene
chr17	27758982	27759001	NOS2	+	ATCCCCGCAAACATAGAGG	GCCATGCGCACATCCCCGCAAACATAGAGGTGGCCTGGCT	gene
chr9	136505547	136505566	NOTCH1	+	CGCACGCCTCCTCGATCAG	CTCGGGCAGCTCGCACGCCTCCTCGATCAGCGGCGGGGGG	gene
chr9	136510726	136510745	NOTCH1	-	CCTGCCAGAACACCCACGG	GCACGGCGCATCCTGCCAGAACACCCACGGCGGCTACCGC	gene
chr9	136518809	136518828	NOTCH1	-	GCAGGTCAGTACTGTACCG	TCCTGTTCCCTGCAGGTCAGTACTGTACCGAGGATGTGGA	gene
chr9	136517832	136517851	NOTCH1	+	TGACGTCGATCTCGCATCG	GACGCACTCGTTGACGTCGATCTCGCATCGGGGGCCCGTG	gene
chr9	136502437	136502456	NOTCH1	-	CTGCACTTCATGTACGTGG	CGCCGGCGCAGCTGCACTTCATGTACGTGGCGGCGGCCGC	gene
chr9	136509945	136509964	NOTCH1	-	CAGACCCGTGTCACAACGG	CCGTCCTCTCCCAGACCCGTGTCACAACGGGGGCTCCTGC	gene
chr1	119967513	119967532	NOTCH2	+	TGATGTCCATCTCACAACG	ATGGCACTCATTGATGTCCATCTCACAACGAGGTCCTGCA	gene
chr1	119926574	119926593	NOTCH2	+	TGGGGACACACATCGACGA	GGCAGGGCATCTGGGGACACACATCGACGAAGGTTTCACA	gene
chr1	119937283	119937302	NOTCH2	-	ATTGGTGGATACAGATGCG	GCAGTGACTTCATTGGTGGATACAGATGCGAGGTGAGGAC	gene
chr1	119925383	119925402	NOTCH2	+	TGTTGATATAATCCCAGCA	ATCACACTGGTTGTTGATATAATCCCAGCAGGGAAGTGGG	gene
chr1	119953641	119953660	NOTCH2	-	GTTGGCATCAACTGTGAAG	ATGCAGGCTGGGTTGGCATCAACTGTGAAGTGGACAAAAA	gene
chr1	119916663	119916682	NOTCH2	+	CCCGGGCAGCAAGAAACAG	ATAGCTCCCCTCCCGGGCAGCAAGAAACAGAGGTGTCTCT	gene
chr19	15178917	15178936	NOTCH3	+	ACAGGACAGTCTGACAGCG	CTCGCAGGGAGACAGGACAGTCTGACAGCGAGGACCTGAG	gene
chr19	15187308	15187327	NOTCH3	-	ACGCTGTGTGATCGCAACG	GCTTTGAGGGCACGCTGTGTGATCGCAACGTGGACGACTG	gene
chr19	15184376	15184395	NOTCH3	+	GTTGGTGCAGATACCATGA	CTCCCTGCCAGGTTGGTGCAGATACCATGAGGGCCACAGG	gene
chr19	15191802	15191821	NOTCH3	-	ACACCGATGTCTCAATGGG	GACTGTCCAGGACACCGATGTCTCAATGGGGGGACATGCG	gene
chr19	15170102	15170121	NOTCH3	-	ATGGACACAGAGTGCCCAG	CCACAGACTGGATGGACACAGAGTGCCCAGAGGCCAAGCG	gene
chr19	15188284	15188303	NOTCH3	-	GTAGCCCCTGTGTCAACGG	CGAGTGTCAGAGTAGCCCCTGTGTCAACGGTGGGGTCTGC	gene
chr6_GL000256v2_alt	3527097	3527116	NOTCH4	-	GAGGCCTCTGTGTCGACAG	TTGCCACAATGGAGGCCTCTGTGTCGACAGCGGCCCCTCC	gene
chr6_GL000256v2_alt	3518613	3518632	NOTCH4	+	CTGCCATTGTATAGGCATG	TCTCTGAGCAGCTGCCATTGTATAGGCATGGGGAGGGAGG	gene
chr6_GL000256v2_alt	3537474	3537493	NOTCH4	+	CACCCCTCCATTAACACAT	GTGGCCAGACACACCCCTCCATTAACACATGGGTTGGCTG	gene
chr6_GL000256v2_alt	3536376	3536395	NOTCH4	-	GTGTCAGCCTGGCTATTCG	ACACTCTGCCTGTGTCAGCCTGGCTATTCGGGGCCCACCT	gene
chr6_GL000251v2_alt	3649233	3649252	NOTCH4	+	GGGGCCGCTGTCGACACAG	CAGAAATAGGAGGGGCCGCTGTCGACACAGAGGCCTCCAT	gene
chr6_GL000256v2_alt	3517442	3517461	NOTCH4	-	ATGGTGTACCCCTATCCTG	ATGGCAGGGACATGGTGTACCCCTATCCTGGGGCCCGGGC	gene
chr7	44539016	44539035	NPC1L1	+	TTCGGGCGACCATACCTGG	TTGCGCTGTGCTTCGGGCGACCATACCTGGAGGTGCCGCA	gene
chr7	44539815	44539834	NPC1L1	+	GAGCCATACACGCCACACA	TGCAAAGGGCAGAGCCATACACGCCACACATGGTGCCCAC	gene
chr7	44539258	44539277	NPC1L1	-	GAACTCACTACGGACCCCG	TGGTCTTTACAGAACTCACTACGGACCCCGTGGAGCTGTG	gene
chr7	44536365	44536384	NPC1L1	-	CTCAACAATTACCCTGCCG	TGACGTTCTCCCTCAACAATTACCCTGCCGGGGACCCCCG	gene
chr7	44534543	44534562	NPC1L1	+	AAGTAGGAGAAGAAGCCCA	AGCGGATACCCAAGTAGGAGAAGAAGCCCATGGCAGCCAT	gene
chr7	44533466	44533485	NPC1L1	+	AAAGGCTGACATCTGCAGG	AGCAGGGCCACAAAGGCTGACATCTGCAGGAGGAAGTCAA	gene
chr20	58694584	58694603	NPEPL1	-	CAGACACCCACCTGCAATG	GTCTGCCCTTCCAGACACCCACCTGCAATGTGGACACCTC	gene
chr20	58693855	58693874	NPEPL1	+	GGCCGCCCACTTCATCACG	AACAGCCCCTCGGCCGCCCACTTCATCACGCGGCTGGTGC	gene
chr20	58701005	58701024	NPEPL1	+	CTTTCCATAGGAATCTATG	TTCTCCCCACGCTTTCCATAGGAATCTATGGGGTTGGCAA	gene
chr20	58707115	58707134	NPEPL1	+	CCCGCAGACTACCATGCCG	CCTTTGTACCACCCGCAGACTACCATGCCGGGGATGAAGC	gene
chr20	58713516	58713535	NPEPL1	+	GACATGGCCACCCTGACCG	ACATCATCCTGGACATGGCCACCCTGACCGGGGCTCAGGT	gene
chr20	58694421	58694440	NPEPL1	+	ATGGTCTGCGAGCAGCCGG	ATGTGCCACAGATGGTCTGCGAGCAGCCGGAGGTCTTTGC	gene
chr17	47585647	47585666	NPEPPS	+	TCCGTGTTTACACTCCTGT	TGGTGTGTGTGTCCGTGTTTACACTCCTGTTGGCAAAGCA	gene
chr17	47596364	47596383	NPEPPS	+	AAAGTTTAGAAAATGCTAG	GGATCTCTGGGAAAGTTTAGAAAATGCTAGTGGTAAACCT	gene
chr17	47531478	47531497	NPEPPS	-	CAAAGGCTGTAGTTGATGG	CGGGCTTGAGGCAAAGGCTGTAGTTGATGGGGGAGACATC	gene
chr17	47601621	47601640	NPEPPS	-	TGATAGGGACCATCCACTG	AGTAGAGATTGTGATAGGGACCATCCACTGGGGACAATCT	gene
chr17	47605531	47605550	NPEPPS	+	GGGACCCCAAACCTGGAGA	GAGACTGGGCTGGGACCCCAAACCTGGAGAAGGTAATGGA	gene
chr17	47605415	47605434	NPEPPS	+	CGACCTGAGCTGTAACCTG	ACTGTATGGAGCGACCTGAGCTGTAACCTGGGGATTCTCT	gene
chr10	70266191	70266210	NPFFR1	+	GAGCACGATGAAACAGACC	TGCCGGTTCTTGAGCACGATGAAACAGACCAGGGTGTTGC	gene
chr10	70255696	70255715	NPFFR1	-	ACGCTGACCGTCACCCGTG	CCTCGGCCGTCACGCTGACCGTCACCCGTGAGGAGCACCA	gene
chr10	70255546	70255565	NPFFR1	+	TGACCACGATGAGCGCCAG	GCGGGCGTACATGACCACGATGAGCGCCAGCGGCGCCAGG	gene
chr10	70260705	70260724	NPFFR1	-	ATGCCACATGCAAGATGAG	GCCCTTCGACAATGCCACATGCAAGATGAGCGGCTTGGTG	gene
chr10	70255236	70255255	NPFFR1	-	TCAACGAGAACTTCCGCCG	CTACGGCTACTTCAACGAGAACTTCCGCCGCGGCTTCCAG	gene
chr10	70254954	70254973	NPFFR1	-	CAGCCTGGGATATCTGAGG	CCTCACCATTCCAGCCTGGGATATCTGAGGGGGTCCAGGG	gene
chr9	35800079	35800098	NPR2	+	ATGAGACAATACAGGAAGG	TGAAGTCCTGAATGAGACAATACAGGAAGGAGGCACCCGG	gene
chr9	35792787	35792806	NPR2	-	TTCTTAGCCGAAAAACCAG	GATAATGGTCATTCTTAGCCGAAAAACCAGAGGCCACAGC	gene
chr9	35802592	35802611	NPR2	-	TCACCTGTAAACTCCCACG	ACACCTATCCCTCACCTGTAAACTCCCACGAGGACAGTAT	gene
chr9	35801942	35801961	NPR2	+	CTCGCTCATGACAGCCCAT	TCCAGTTACGGCTCGCTCATGACAGCCCATGGGAAATACC	gene
chr9	35807027	35807046	NPR2	+	TGGCAGAGCAGTTAAAACG	TCCTAGTTCAGTGGCAGAGCAGTTAAAACGGGGAGAGACT	gene
chr9	35808517	35808536	NPR2	+	ATTGGGGATGCTTACATGG	AGGTGGAGACGATTGGGGATGCTTACATGGTGGTATCTGG	gene
chr5	32738927	32738946	NPR3	+	CCAGACAGTCACTCTACTG	TACTCGTCCCTCCAGACAGTCACTCTACTGAGGACAGTGA	gene
chr5	32712286	32712305	NPR3	+	TACTCGCACCTCACGCGCG	AGGACTCTGAGTACTCGCACCTCACGCGCGTGGCGCCCGC	gene
chr5	32712002	32712021	NPR3	-	CTGCGCAGAGCATACTCGA	TGCCCTCCACGCTGCGCAGAGCATACTCGATGGCCGGCCG	gene
chr5	32712081	32712100	NPR3	+	TTACGAGGATTCAGACTGT	TTCCAGGTGGCTTACGAGGATTCAGACTGTGGGAACCGTG	gene
chr5	32711917	32711936	NPR3	+	CTGCCGCCACAGAAGATCG	AGAGAGAGGCGCTGCCGCCACAGAAGATCGAGGTGCTGGT	gene
chr5	32739003	32739022	NPR3	+	AAACAAGGGCTCAATATGG	GTTCAGTTGAGAAACAAGGGCTCAATATGGAGGATTACGT	gene
chr4	163326238	163326257	NPY1R	-	TACACATTAATGGACCACT	TTACATTTGTCTACACATTAATGGACCACTGGGTCTTTGG	gene
chr4	163325926	163325945	NPY1R	+	ACAACCTATGAGAGTCCGA	AGTGGTATAAGACAACCTATGAGAGTCCGATGGAAATTGA	gene
chr4	163326113	163326132	NPY1R	-	GATAATCAACCCTCGAGGG	CGACATCAGCTGATAATCAACCCTCGAGGGTGGAGACCAA	gene
chr4	163326427	163326446	NPY1R	+	AGGTAAATATCATGGCCAA	AGCAAGAGCTAAGGTAAATATCATGGCCAAGGGCAGATGA	gene
chr4	163326251	163326270	NPY1R	+	TGTGTAGACAAATGTAAAG	TGGTCCATTAATGTGTAGACAAATGTAAAGGGGAGACACA	gene
chr4	163326226	163326245	NPY1R	-	GACCACTGGGTCTTTGGTG	ACACATTAATGGACCACTGGGTCTTTGGTGAGGCGATGTG	gene
chr4	155214006	155214025	NPY2R	+	GGCCACAAACAACTCCTAG	GGAACAATACGGGCCACAAACAACTCCTAGAGGTGAACTG	gene
chr4	155214632	155214651	NPY2R	-	AAAATGATATAATGCCCAG	GCGAGTGTAGGAAAATGATATAATGCCCAGAGGCAAAACA	gene
chr4	155214499	155214518	NPY2R	-	CTCAATCAGCGAATACTCC	TCCGGGATGATCTCAATCAGCGAATACTCCCGGAAGATGG	gene
chr4	155214260	155214279	NPY2R	+	CTTACCTATACCTTAATGG	TACCGTTCACTCTTACCTATACCTTAATGGGGGAGTGGAA	gene
chr4	155214304	155214323	NPY2R	-	ATAGGGCACCAGGTGGCAC	AGGCCCTGGGCATAGGGCACCAGGTGGCACAGGACAGGAC	gene
chr4	155213975	155213994	NPY2R	+	ACAGTGGAAGAAATGAAGG	ATGAGAACCAGACAGTGGAAGAAATGAAGGTGGAACAATA	gene
chr4	163350743	163350762	NPY5R	+	CTTTCTGATAGCTACTGTC	AACCATGGCTACTTTCTGATAGCTACTGTCTGGACACTAG	gene
chr4	163350337	163350356	NPY5R	-	GGGAAATCAGAATTCCGAG	CATCCCAGACTGGGAAATCAGAATTCCGAGTGGCAGCAGT	gene
chr4	163350682	163350701	NPY5R	-	ATCATATGATACCTGACAA	TGGGATGTTTTATCATATGATACCTGACAATGGCAATTGA	gene
chr4	163350477	163350496	NPY5R	+	AAGCGTAATCAGAAGACTA	CTCTCATGAAAAAGCGTAATCAGAAGACTACGGTAAACTT	gene
chr4	163350718	163350737	NPY5R	+	ATAATTTAACAGCAAACCA	TCCCATATCTAATAATTTAACAGCAAACCATGGCTACTTT	gene
chr4	163351049	163351068	NPY5R	+	TCATCCATCCAAAAAGAGT	AACTTAACTCTTCATCCATCCAAAAAGAGTGGGCCTCAGG	gene
chr17	40097213	40097232	NR1D1	+	CTGGGTGGAATGCTCCCAA	CATCACTCAGGCTGGGTGGAATGCTCCCAAAGGAGCGAGC	gene
chr17	40097112	40097131	NR1D1	-	AGTCTACAAGTGGCCATGG	GCCCCCCTGGGAGTCTACAAGTGGCCATGGAGGACAGCAG	gene
chr17	40095498	40095517	NR1D1	+	TCTGGGGCTGCATACACGT	GTGCCTTGCCTTCTGGGGCTGCATACACGTGGGTGGGGCA	gene
chr17	40095786	40095805	NR1D1	+	TAGGTGAAGATCTCTCGAT	TGTCATGGGCGTAGGTGAAGATCTCTCGATGGGCCCGGGC	gene
chr17	40096712	40096731	NR1D1	+	ACACCGTAGTGGAAGCCCG	CGCAGGCGTGCACACCGTAGTGGAAGCCCGAGGCAACGTC	gene
chr17	40096700	40096719	NR1D1	-	ACGGTGTGCACGCCTGCGA	GGGCTTCCACTACGGTGTGCACGCCTGCGAGGGCTGCAAG	gene
chr3	23961995	23962014	NR1D2	+	TCCTAAGCGTGAAAAACAG	TTTGGTCGTATTCCTAAGCGTGAAAAACAGAGGATGCTAA	gene
chr3	23962570	23962589	NR1D2	+	GTTACCTGTGCAACACTGG	GAACAAGAATAGTTACCTGTGCAACACTGGAGGAAGAATG	gene
chr3	23962501	23962520	NR1D2	-	ACTCTTTGAGTATAAGCAT	CTCTATCACATACTCTTTGAGTATAAGCATTGGAGAAGTT	gene
chr3	23956094	23956113	NR1D2	-	GCAAGCATGAACTCCATAG	TTACAGCCTTCGCAAGCATGAACTCCATAGTGGAATCCTG	gene
chr3	23965102	23965121	NR1D2	-	GAGAGAGATCTCTGAACCC	CTGGTCATGCTGAGAGAGATCTCTGAACCCAGGAATACGC	gene
chr3	23956096	23956115	NR1D2	+	ATGGAGTTCATGCTTGCGA	AGGATTCCACTATGGAGTTCATGCTTGCGAAGGCTGTAAG	gene
chr19	50377768	50377787	NR1H2	+	CACCCACTGTAAAGGAGGA	CCCTTCTTCTTCACCCACTGTAAAGGAGGAGGGTCCGGAG	gene
chr19	50378298	50378317	NR1H2	+	TCCGGCGCAGTGTGGTCCG	CAAGGGCTTCTTCCGGCGCAGTGTGGTCCGTGGTGGGGCC	gene
chr19	50379079	50379098	NR1H2	+	ATCTCAGTCCAGGAGATCG	AGCTGGCCATCATCTCAGTCCAGGAGATCGTGGACTTCGC	gene
chr19	50378218	50378237	NR1H2	-	ACAGACACGGCAAAGCTCG	GCCTTGTCCCCACAGACACGGCAAAGCTCGTGGCCCAGCA	gene
chr19	50382117	50382136	NR1H2	+	TTGCAGCAGCCCTACGTGG	GCGTGGAGGCGTTGCAGCAGCCCTACGTGGAGGCGCTGCT	gene
chr19	50379871	50379890	NR1H2	-	CTGGGCCCTACCTGCACGG	CGAAGCCTCCCCTGGGCCCTACCTGCACGGTGGAAGTCGT	gene
chr11	47260503	47260522	NR1H3	+	TACAATGTTCTGAGCTGCG	CGGGCTTCCACTACAATGTTCTGAGCTGCGAGGGCTGCAA	gene
chr11	47261561	47261580	NR1H3	+	CCAGATCCCCATAGCCGGG	GGCCCATGGCACCAGATCCCCATAGCCGGGAGGCCCGTCA	gene
chr11	47260406	47260425	NR1H3	+	AGAGATCCGTCCACAAAAG	TTCCTGTATCCAGAGATCCGTCCACAAAAGCGGAAAAAGG	gene
chr11	47261646	47261665	NR1H3	+	ACTTTGCTAAACAGCTACC	GGAGATAGTTGACTTTGCTAAACAGCTACCCGGCTTCCTG	gene
chr11	47260436	47260455	NR1H3	+	GCCAGCCCCCAAAATGCTG	CGGAAAAAGGGGCCAGCCCCCAAAATGCTGGGGAACGAGC	gene
chr11	47268663	47268682	NR1H3	-	CCCAGATCTCAGAGAGCAG	TTCGTGCACATCCCAGATCTCAGAGAGCAGCGGTGGGAGC	gene
chr12	100536995	100537014	NR1H4	+	ATGGCAACCAATCATGTAC	TTTTGACGGAAATGGCAACCAATCATGTACAGGTTCTTGT	gene
chr12	100511101	100511120	NR1H4	-	GCATTATAGTGGTATCCAG	CACAGGTCAGTGCATTATAGTGGTATCCAGAGGCTCTGTC	gene
chr12	100510875	100510894	NR1H4	-	AGGATGACGAGGAAATCTG	GTTGGAATAATAGGATGACGAGGAAATCTGTGGTTGAACT	gene
chr12	100532489	100532508	NR1H4	+	GTGTACAAGTGTAAAAACG	CCAAAAACGCTGTGTACAAGTGTAAAAACGGGGGCAACTG	gene
chr12	100561937	100561956	NR1H4	+	GAACTGAAAATGACTCAAG	AAAGTATTGGGGAACTGAAAATGACTCAAGAGGAGTATGC	gene
chr12	100510972	100510991	NR1H4	+	CAGCTGAGACTCTCTACCA	CAGGCGTATGCCAGCTGAGACTCTCTACCAGGGAGAAACT	gene
chr1	161231340	161231359	NR1I3	+	CTTCAATTGTGTAGCGAAG	ACGGGCTCCATCTTCAATTGTGTAGCGAAGAGGCCCGCAG	gene
chr1	161232867	161232886	NR1I3	+	CTGCGAAGTGTGTGACCAG	AGTGTTGATGTCTGCGAAGTGTGTGACCAGAGGCAGCACA	gene
chr1	161235907	161235926	NR1I3	-	TGAAGTCAGCAAGACTCAG	GCTGGAAGCTGTGAAGTCAGCAAGACTCAGAGGCGCCACT	gene
chr1	161233186	161233205	NR1I3	+	TTCAAACATGGTGCCCATG	TGCACAAACTGTTCAAACATGGTGCCCATGTGGCGGGTGT	gene
chr1	161232878	161232897	NR1I3	+	GTGACCAGAGGCAGCACAG	CTGCGAAGTGTGTGACCAGAGGCAGCACAGGGGCCAGGGT	gene
chr1	161232921	161232940	NR1I3	+	GATGGATGAACAGATGAGC	CAAGGGCTGGTGATGGATGAACAGATGAGCTGGAGGCTGC	gene
chr15	71812434	71812453	NR2E3	-	ATGAAGAGTAGGCGAGCCG	ACTTGACGGCCATGAAGAGTAGGCGAGCCGAGGTCTCATG	gene
chr15	71811573	71811592	NR2E3	+	CTTCAAGAGGAGCGTACGG	TGCAGCGGCTTCTTCAAGAGGAGCGTACGGCGGAGGCTCA	gene
chr15	71812009	71812028	NR2E3	+	GGAGTCCAACACTGAGTCC	CTGGACAGCATGGAGTCCAACACTGAGTCCCGGCCGGAGT	gene
chr15	71811576	71811595	NR2E3	+	CAAGAGGAGCGTACGGCGG	AGCGGCTTCTTCAAGAGGAGCGTACGGCGGAGGCTCATCT	gene
chr15	71812151	71812170	NR2E3	+	TGTGCTAAGCTGGAGCCAG	CAGCTGAAACCTGTGCTAAGCTGGAGCCAGAGGATGGTGA	gene
chr15	71814070	71814089	NR2E3	+	ATGCTGAGCCAGCACAGCA	AGTCCCAAGTGATGCTGAGCCAGCACAGCAAGGCCCACCA	gene
chr5	143400184	143400203	NR3C1	+	TCAACAGGTCTGATCTCCA	GTTTTCATCTATCAACAGGTCTGATCTCCAAGGACTCTCA	gene
chr5	143400480	143400499	NR3C1	+	TTTAAGTCTGTTTCCCCCG	CTTCCAAAAGCTTTAAGTCTGTTTCCCCCGAGGAAAGGCT	gene
chr5	143399669	143399688	NR3C1	+	AGAAAAAACTGTTCGACCA	GAATAGCCATTAGAAAAAACTGTTCGACCAGGGAAGTTCA	gene
chr5	143399971	143399990	NR3C1	-	ATCGAACTCTGCACCCCTG	AAGAAGATTTCATCGAACTCTGCACCCCTGGGGTAATTAA	gene
chr5	143282639	143282658	NR3C1	-	AGGAAAAGCCATTGTCAAG	ATCAAAGAGCTAGGAAAAGCCATTGTCAAGAGGGAAGGAA	gene
chr5	143298681	143298700	NR3C1	+	ATCAGGAGCAAAACACAGC	TTAATAATCAGATCAGGAGCAAAACACAGCAGGTTTGCAC	gene
chr4	148435188	148435207	NR3C2	+	CCACTAAAGTATTGACAGG	TTTCCATGACTCCACTAAAGTATTGACAGGAGGAAAGGAA	gene
chr4	148436129	148436148	NR3C2	-	CCCCTAATGTTGAAAATCG	TCTGACATGCTCCCCTAATGTTGAAAATCGAGGCTCCAGG	gene
chr4	148436528	148436547	NR3C2	+	GAATCCATATATAAACCCA	CATCTCTTACAGAATCCATATATAAACCCATGGACTCAGC	gene
chr4	148436339	148436358	NR3C2	-	CTGGGAGCTCCGTGAATGG	TATGTCTGACTCTGGGAGCTCCGTGAATGGTGGCGTCATG	gene
chr4	148120209	148120228	NR3C2	+	CTGCAGTCGAACGAACTGA	TCAAAGGTGAGCTGCAGTCGAACGAACTGAAGGCTGATTT	gene
chr4	148152577	148152596	NR3C2	+	GGGTAATTTGGTCCTCAAG	ATACTGGATTAGGGTAATTTGGTCCTCAAGAGGCAAGTTT	gene
chr1	114713801	114713820	NRAS	-	TGCGGATATTAACCTCTAC	AGCAAGTCATTTGCGGATATTAACCTCTACAGGTACTAGG	gene
chr1	114716051	114716070	NRAS	-	GAATATGATCCCACCATAG	ACTTTGTAGATGAATATGATCCCACCATAGAGGTGAGGCC	gene
chr1	114709678	114709697	NRAS	-	GATGTACCTATGGTGCTAG	AAGACTCGGATGATGTACCTATGGTGCTAGTGGGAAACAA	gene
chr1	114716138	114716157	NRAS	-	ACTGAGTACAAACTGGTGG	GGTGTGAAATGACTGAGTACAAACTGGTGGTGGTTGGAGC	gene
chr1	114713834	114713853	NRAS	+	ATTGATGGCAAATACACAG	GACTTGCTATTATTGATGGCAAATACACAGAGGAAGCCTT	gene
chr1	114709669	114709688	NRAS	+	TGTTTCCCACTAGCACCAT	CAAATCACACTTGTTTCCCACTAGCACCATAGGTACATCA	gene
chr10	33213644	33213663	NRP1	-	AGATCACATCATCCAACCA	TTCTGACTCCCAGATCACATCATCCAACCAAGGGGACAGA	gene
chr10	33256377	33256396	NRP1	+	CTGTCGGTGTAAAAAACCA	TTGCTATCGCGCTGTCGGTGTAAAAAACCATGGAGAGAAT	gene
chr10	33213434	33213453	NRP1	-	AGATCGGGTACAGCAACAA	GAGGAAGTTCAAGATCGGGTACAGCAACAACGGCTCGGAC	gene
chr10	33226174	33226193	NRP1	-	ATCGACGTTAGCTCCAACG	AGACTTACAAGATCGACGTTAGCTCCAACGGGGAAGACTG	gene
chr10	33330718	33330737	NRP1	+	GTCCTCCAAATCGAAGTGA	TTGCAGTCTCTGTCCTCCAAATCGAAGTGAGGGTTGAAGT	gene
chr10	33186255	33186274	NRP1	-	AGGTGACCACTGGAAGGAA	ATTGGACACCAAGGTGACCACTGGAAGGAAGGGCGTGTCT	gene
chr6	85471370	85471389	NT5E	+	GTGAGGGGTGTGGACGTCG	TCGCTCAGAAAGTGAGGGGTGTGGACGTCGTGGTGGGAGG	gene
chr6	85487444	85487463	NT5E	+	CGCTTTAGAGAATGCAACA	CTCAATCATGCCGCTTTAGAGAATGCAACATGGGCAACCT	gene
chr6	85467167	85467186	NT5E	-	CTGATATTTGAGATGCTAG	CAAATAAAGTCCTGATATTTGAGATGCTAGTGGCCCCTTT	gene
chr6	85450357	85450376	NT5E	-	CAGCACGTTGGGTTCGGCG	GCGTCCAGCAGCAGCACGTTGGGTTCGGCGCGGCGGATCT	gene
chr6	85492068	85492087	NT5E	+	GACCCTCTCAAAATGGACG	TGCCCAGTTATGACCCTCTCAAAATGGACGAGGTATATAA	gene
chr6	85485242	85485261	NT5E	-	CAGGCACCTCTTTGGAAGG	GTACTTCCCAGCAGGCACCTCTTTGGAAGGTGGATTGCCT	gene
chr1	156873925	156873944	NTRK1	+	CCTTTCGAGTTCAACCCCG	TCATGGACAACCCTTTCGAGTTCAACCCCGAGGACCCCAT	gene
chr1	156868122	156868141	NTRK1	-	GGGCACAAGAACAGTGCAG	TAGCCAGCGCAGGGCACAAGAACAGTGCAGAGGGTTCCCC	gene
chr1	156873803	156873822	NTRK1	-	CGCAGACACCCGTGCCGCA	GCTGGTTGAGGCGCAGACACCCGTGCCGCACGGTCTCATT	gene
chr1	156864385	156864404	NTRK1	+	TGGAGCTCCGTGATCTGAG	TCTGCAGCATCTGGAGCTCCGTGATCTGAGGGGCCTGGGG	gene
chr1	156873687	156873706	NTRK1	-	CTGCCCATCCACAGAGAAG	GACGGTGCCGGCTGCCCATCCACAGAGAAGGGGATGCACC	gene
chr1	156876519	156876538	NTRK1	-	ACTCAAAGACCATGAGCAG	GTGCCGCATATACTCAAAGACCATGAGCAGGGGGCGGCCC	gene
chr9	84710770	84710789	NTRK2	+	ACCTGCAGATACCCAATTG	TCCCCTGGCAAACCTGCAGATACCCAATTGTGGTAATTTA	gene
chr9	84727696	84727715	NTRK2	-	GAATGGAATGCACCAGTGG	CCTTTCACAGTGAATGGAATGCACCAGTGGTGGTCTGAGG	gene
chr9	84745039	84745058	NTRK2	+	CGTCACTGATAAAACCGGT	CCTTCCACAGACGTCACTGATAAAACCGGTCGGGAACATC	gene
chr9	84867388	84867407	NTRK2	-	TGGTGATGCCAAAGTACTG	GAGCTGACTGTTGGTGATGCCAAAGTACTGGGGATTTTCA	gene
chr9	84724345	84724364	NTRK2	-	TTACGTACAATGCACAGTG	TGCCAGTCTGATTACGTACAATGCACAGTGAGGTTGACAG	gene
chr9	84727921	84727940	NTRK2	+	TTCTGCTCACTTCATGGGC	GAGAAACAGATTTCTGCTCACTTCATGGGCTGGCCTGGAA	gene
chr15	88136564	88136583	NTRK3	-	GTCAACCTGACCGTACGAG	GCGTGAGCCACGTCAACCTGACCGTACGAGAGGGTGACAA	gene
chr15	88135997	88136016	NTRK3	-	CATGCCATCAACTTGACGC	GGACCAATGTTCATGCCATCAACTTGACGCTGGTGAATGT	gene
chr15	88184258	88184277	NTRK3	-	CTTCACACGCTCAACGCCG	ACTGGCGCAGTCTTCACACGCTCAACGCCGTGGACATGGA	gene
chr15	88135240	88135259	NTRK3	-	ATGTGGAATACTACCAAGA	CAAGATCATCCATGTGGAATACTACCAAGAGGGAGAGATT	gene
chr15	88126320	88126339	NTRK3	+	AGAACCACCAACAGGACAC	TCATGACGAAGAGAACCACCAACAGGACACAGGCAAAAGC	gene
chr15	88136563	88136582	NTRK3	-	TCAACCTGACCGTACGAGA	CGTGAGCCACGTCAACCTGACCGTACGAGAGGGTGACAAC	gene
chr20	62709663	62709682	NTSR1	+	TACGCCACGGCCCTCAACG	ACGCCTGCACCTACGCCACGGCCCTCAACGTGGCCAGCCT	gene
chr20	62709901	62709920	NTSR1	-	TGTATGACGACCTTGACGG	TGAGGCTCACCTGTATGACGACCTTGACGGTGGCAGTGTG	gene
chr20	62754759	62754778	NTSR1	+	ACCGTCATGGTACGCCAGG	CCAACAAGCTGACCGTCATGGTACGCCAGGCGGCCGAGCA	gene
chr20	62709409	62709428	NTSR1	-	AAGAGCGCCAGGTACACGG	TGCCCACCACGAAGAGCGCCAGGTACACGGCGGTCACCAG	gene
chr20	62758329	62758348	NTSR1	+	CTACATCTCGGATGAGCAG	CTCATGTTCTGCTACATCTCGGATGAGCAGTGGACTCCGT	gene
chr20	62760023	62760042	NTSR1	-	GTAGTGGTAGAAGTCATAG	ACCATGTAGAAGTAGTGGTAGAAGTCATAGAGGAACCTGC	gene
chr12	106067712	106067731	NUAK1	-	GCCAAACCCACGACCTCTG	TGAAGGGCCTGGCCAAACCCACGACCTCTGAGGTCATGCT	gene
chr12	106138431	106138450	NUAK1	-	AGTCAAGCGGGCCACCGAG	ACCTACGGCAAAGTCAAGCGGGCCACCGAGAGGTTTTCTG	gene
chr12	106067938	106067957	NUAK1	-	AGATGCTCGAGGACTCATA	CCTTGTCCCTTAGATGCTCGAGGACTCATACGGTGGATGC	gene
chr12	106070871	106070890	NUAK1	+	GTGTAAAGCAACACACCCA	CATAAACAAGAGTGTAAAGCAACACACCCAGGGCCCAGCT	gene
chr12	106067190	106067209	NUAK1	-	CACAGCAGCAAATACTCAG	GCATCTTGAAACACAGCAGCAAATACTCAGCGGGCACCAT	gene
chr12	106067882	106067901	NUAK1	+	TTGGCAATGTCCTCAATAG	CCCACCAGTGGTTGGCAATGTCCTCAATAGTGGCCCGGCG	gene
chr19	48904424	48904443	NUCB1	+	CTGCAGGCTGCCAATGCGG	TCCGAGAGAAGCTGCAGGCTGCCAATGCGGAGGACATCAA	gene
chr19	48905809	48905828	NUCB1	+	GATGAGCTCAAGCGACAGG	GCACCAAGCTGGATGAGCTCAAGCGACAGGAGGTGTCACG	gene
chr19	48919041	48919060	NUCB1	+	TACGACCCAAAGAATGAGG	TGGAGAAAGTGTACGACCCAAAGAATGAGGAGGACGACAT	gene
chr19	48900914	48900933	NUCB1	-	ACGGGACTCTCAGTCGCAG	CAGGGCCACTCACGGGACTCTCAGTCGCAGGGGTCTCCTC	gene
chr19	48918763	48918782	NUCB1	+	GAGGCACTCTTCACCAAGG	AGCAGGAGCTGGAGGCACTCTTCACCAAGGAGGTGAGCAT	gene
chr19	48921162	48921181	NUCB1	+	ATGCACCCTGCCTACACCG	AGACAGTGGAGATGCACCCTGCCTACACCGAGGAAGAGCT	gene
chr2	10441825	10441844	ODC1	+	AAGGGGCTTTACATGTGCG	ACCTTTTGCAGAAGGGGCTTTACATGTGCGTGGTCATAGA	gene
chr2	10442148	10442167	ODC1	+	AACGCTGGGTTGATTACGC	AGTATTTGTCCAACGCTGGGTTGATTACGCCGGTGATCTA	gene
chr2	10443275	10443294	ODC1	-	TGTATCTGCTTGATATTGG	TGGTTTCAGCATGTATCTGCTTGATATTGGCGGTGGCTTT	gene
chr2	10444212	10444231	ODC1	+	CATAGATAATCCTCTCTGG	ACAAGGATTTGCATAGATAATCCTCTCTGGAGGCACCCCC	gene
chr2	10443231	10443250	ODC1	-	GTGAAACTTAAATTTGAAG	GATCTGAGGATGTGAAACTTAAATTTGAAGAGGTAATTTA	gene
chr2	10443754	10443773	ODC1	-	TGCCACGCTCAGAACCAGC	GTGAAATTCGGTGCCACGCTCAGAACCAGCAGGCTCCTTT	gene
chr1	28859147	28859166	OPRD1	-	TAGCGGTCAACACTCATCA	AGACAGCGATGTAGCGGTCAACACTCATCATGGTGAGCGT	gene
chr1	28858951	28858970	OPRD1	+	AGGTACACTAAGATGAAGA	ATTTCTTTCTAAGGTACACTAAGATGAAGACGGCCACCAA	gene
chr1	28812469	28812488	OPRD1	+	CGCTGGCGCCAATGCGTCG	GCCTGCCCCAGCGCTGGCGCCAATGCGTCGGGGCCGCCAG	gene
chr1	28859282	28859301	OPRD1	+	TGGCTGTGACCCGTCCCCG	CATCATGGTCATGGCTGTGACCCGTCCCCGGGGTGAGTGA	gene
chr1	28812543	28812562	OPRD1	-	CACACGGCCGAGTAGAGCG	GCCCCACGGCGCACACGGCCGAGTAGAGCGCGGTGATGGC	gene
chr1	28862778	28862797	OPRD1	-	CGTGTCCCAGTACCAGCTG	ATCTTGGTCACCGTGTCCCAGTACCAGCTGGGGCTGGGGA	gene
chr8	53234864	53234883	OPRK1	+	GTCCAAAGCCTTCACGGGG	GGTGTGCGGAAGTCCAAAGCCTTCACGGGGTGGCACACGG	gene
chr8	53250823	53250842	OPRK1	-	TACTCCGTAGTGTTCGTCG	TCACGGCGGTCTACTCCGTAGTGTTCGTCGTGGGCTTGGT	gene
chr8	53235010	53235029	OPRK1	+	AGTAGACCGTACTCTGAAA	GGAATTCATCAAGTAGACCGTACTCTGAAAGGGCATGGTT	gene
chr8	53229775	53229794	OPRK1	-	GATGATGACTACTCCTGGT	TGCAGTTCCCAGATGATGACTACTCCTGGTGGGACCTCTT	gene
chr8	53250816	53250835	OPRK1	+	AAGCCCACGACGAACACTA	AGTTGCCCACCAAGCCCACGACGAACACTACGGAGTAGAC	gene
chr8	53229776	53229795	OPRK1	-	AGATGATGACTACTCCTGG	TTGCAGTTCCCAGATGATGACTACTCCTGGTGGGACCTCT	gene
chr20	64092861	64092880	OPRL1	-	TGGTGACCTTGAGCCCGAG	GAGCCCCACGATGGTGACCTTGAGCCCGAGGGGCAGGAAG	gene
chr20	64098103	64098122	OPRL1	-	ACGGGAACACCGACAACAG	CCATGATGGCAACGGGAACACCGACAACAGAGGCCAGGGC	gene
chr20	64097998	64098017	OPRL1	-	ACATAGCGATCCACACTCA	GGCAGATGGCTACATAGCGATCCACACTCATGGCAGTTAG	gene
chr20	64098305	64098324	OPRL1	-	GGGCCCCAGTAATCCTGAG	TGGCAAACACCGGGCCCCAGTAATCCTGAGGGGTAGGGAT	gene
chr20	64098097	64098116	OPRL1	-	ACACCGACAACAGAGGCCA	TGGCAACGGGAACACCGACAACAGAGGCCAGGGCCCAGAT	gene
chr20	64097851	64097870	OPRL1	-	AGGACCAGAGTGTCGGCCA	GCAGCGTCAGCAGGACCAGAGTGTCGGCCAGGGCCAGGTT	gene
chr6	154089957	154089976	OPRM1	-	GGAGATCACTATCTTGCAA	TAGTAATCTATGGAGATCACTATCTTGCAAAGGATGGTTC	gene
chr6	154039659	154039678	OPRM1	+	GCAACCTGTCCGACCCATG	CCACTTAGATGGCAACCTGTCCGACCCATGCGGTCCGAAC	gene
chr6	154091062	154091081	OPRM1	-	ATCATCAGTCCATAGCACA	TGAGGCGCAAGATCATCAGTCCATAGCACACGGTAATGAT	gene
chr6	154090056	154090075	OPRM1	-	GAAATCTAAGGCCTTGACA	CGGGGAGTACGGAAATCTAAGGCCTTGACAGGGTGGCAGA	gene
chr6	154090053	154090072	OPRM1	-	ATCTAAGGCCTTGACAGGG	GGAGTACGGAAATCTAAGGCCTTGACAGGGTGGCAGACTG	gene
chr6	154091035	154091054	OPRM1	-	ATGAGCACTGGCATAATGA	ACACGGTAATGATGAGCACTGGCATAATGAAGGCGAAGAT	gene
chr12	121641141	121641160	ORAI1	-	GCTGATCATGAGCGCAAAC	AGGATGCAGGTGCTGATCATGAGCGCAAACAGGTGCACAG	gene
chr12	121641275	121641294	ORAI1	-	AGCAGCGTGCCGATGACGG	CAGCTAGGAAGAGCAGCGTGCCGATGACGGTGGAGAAGGC	gene
chr12	121641193	121641212	ORAI1	+	AACGTGCACAATCTCAACT	AGGCGGTGAGCAACGTGCACAATCTCAACTCGGTCAAGGA	gene
chr12	121641069	121641088	ORAI1	+	TGACCACGACTACCCACCG	CAGCTGGACGCTGACCACGACTACCCACCGGGGCTGCTCA	gene
chr12	121641513	121641532	ORAI1	-	CTTATGGCTAACCAGTGAG	TGTCGGTCAGTCTTATGGCTAACCAGTGAGCGGTAGAAGT	gene
chr12	121641246	121641265	ORAI1	-	CCAGGCCAGCTCGATGTGG	GTGGAGAAGGCCCAGGCCAGCTCGATGTGGCGGTGCATGC	gene
chr8	89921150	89921169	OSGIN2	+	CTGGGTATCAAGTAAACGA	AAATTTAAGGACTGGGTATCAAGTAAACGAAGGTAAAGAT	gene
chr8	89909610	89909629	OSGIN2	-	TCACCAAAGTATTGCACTA	GCCCCAAGTTGTCACCAAAGTATTGCACTAAGGAATTAAA	gene
chr8	89914704	89914723	OSGIN2	-	CTTTACCAAGAACTACGTG	ACCAGGTGGACCTTTACCAAGAACTACGTGAGGGATATAA	gene
chr8	89924923	89924942	OSGIN2	-	CAGAACCTACAATTAACAC	GGCAGTAAGCCCAGAACCTACAATTAACACTGGATCCACT	gene
chr8	89914703	89914722	OSGIN2	-	TTTACCAAGAACTACGTGA	CCAGGTGGACCTTTACCAAGAACTACGTGAGGGATATAAT	gene
chr8	89914728	89914747	OSGIN2	-	CATGCCAAGCCCCACCAGG	AAATATACTCACATGCCAAGCCCCACCAGGTGGACCTTTA	gene
chr2	42763720	42763739	OXER1	+	GAGGTAGTAGTCCACGCGG	GTCTCATGGAGGAGGTAGTAGTCCACGCGGAGGGGCAGGT	gene
chr2	42763625	42763644	OXER1	+	GCTGTGAGGAAGACAACGC	TGAGTGCGATGGCTGTGAGGAAGACAACGCTGGCCGTGCG	gene
chr2	42763940	42763959	OXER1	+	CCAGAGGACCCCCCCACAG	GGCAGGGCCCTCCAGAGGACCCCCCCACAGTGGTAAAGGC	gene
chr2	42763560	42763579	OXER1	-	CTGAGCCGTGCTTCCGTGG	CCCACCACGTGCTGAGCCGTGCTTCCGTGGGGGCAGCTGC	gene
chr2	42763244	42763263	OXER1	+	ATGCTGGGCAAGAAGCAGA	TGCCAAAGATGATGCTGGGCAAGAAGCAGATGGTGTAGAC	gene
chr2	42763650	42763669	OXER1	-	ATGCTGTCCACCAACCGCA	TCAACCTCTTCATGCTGTCCACCAACCGCACGGCCAGCGT	gene
chr3	38221643	38221662	OXSR1	-	CAACAAGGGGTGCCAACAA	CAGGTGCCATCCAACAAGGGGTGCCAACAAAGGTCTTTCT	gene
chr3	38183082	38183101	OXSR1	+	GAGAAATGTCAAACTAGCA	GGATAAACCTTGAGAAATGTCAAACTAGCATGGATGAACT	gene
chr3	38223862	38223881	OXSR1	+	ATTGAATTGGCTACAGGGG	GAATTACAGCAATTGAATTGGCTACAGGGGCGGCTCCTTA	gene
chr3	38190818	38190837	OXSR1	+	TCATGAAGCTGCTAAGTGG	GCTGTGGCTTGTCATGAAGCTGCTAAGTGGAGGTGAGTAG	gene
chr3	38190792	38190811	OXSR1	+	TGTGGTAAAAGATGAGCTG	TACACATCTTTTGTGGTAAAAGATGAGCTGTGGCTTGTCA	gene
chr3	38221656	38221675	OXSR1	-	TTCAGGTGCCATCCAACAA	TGTTCCATAACTTCAGGTGCCATCCAACAAGGGGTGCCAA	gene
chr3	8768081	8768100	OXTR	-	GGACCCCCGCGGCGCAACG	ACCGCACCGCCGGACCCCCGCGGCGCAACGAGGCCCTGGC	gene
chr3	8767969	8767988	OXTR	+	CGCGAGTGCTTCTGGCGTG	AGAAGAAGAGGCGCGAGTGCTTCTGGCGTGTGGTGCGCAG	gene
chr3	8767830	8767849	OXTR	+	CTGCAAGTACTTGACCAGG	ATGCCCACCACCTGCAAGTACTTGACCAGGCGGCACAGCA	gene
chr3	8767553	8767572	OXTR	-	CTAGCTGTCTACATCGTGC	CATGGATCACGCTAGCTGTCTACATCGTGCCGGTCATCGT	gene
chr3	8767911	8767930	OXTR	+	CTGAAACACTGCCACCACC	TGCGGCAGCACCTGAAACACTGCCACCACCAGGTCGGCGA	gene
chr3	8767782	8767801	OXTR	+	CAGGGACATGAGCAGCAGC	AGGCAGCGGTCCAGGGACATGAGCAGCAGCAGGTAGGTGG	gene
chr17	3904859	3904878	P2RX1	-	ACTCAAGGCTACTGCGCAG	CCCCGAAGCAGACTCAAGGCTACTGCGCAGAGGTGAGGAC	gene
chr17	3916147	3916166	P2RX1	+	ATTACGCACCAGCACCATG	CCCACCTTCTTATTACGCACCAGCACCATGCGGGGGGTGT	gene
chr17	3905328	3905347	P2RX1	-	AGGGCTACCAGACCTCGAG	TCTCTATGAGAAGGGCTACCAGACCTCGAGCGGCCTCATC	gene
chr17	3905347	3905366	P2RX1	-	TGGGTGTTTCTCTATGAGA	ACCCGCACAGGTGGGTGTTTCTCTATGAGAAGGGCTACCA	gene
chr17	3903935	3903954	P2RX1	+	GTCGTCATCCACCTCCACG	TACCGCGGGATGTCGTCATCCACCTCCACGGGGCACCAGC	gene
chr17	3898087	3898106	P2RX1	+	AGCAGGTCACAGAGAACTG	TGTGAAGCAGCAGCAGGTCACAGAGAACTGTGGCCTGGGG	gene
chr12	132620478	132620497	P2RX2	+	AAGCGCTGCACGTTCCACG	ACGGGTACCTGAAGCGCTGCACGTTCCACGAGGCCTCCGA	gene
chr12	132620264	132620283	P2RX2	+	AGCCAATTTCTGGGTACGA	TGTGCCTCCTCAGCCAATTTCTGGGTACGATGGCCCCAAA	gene
chr12	132619523	132619542	P2RX2	+	ACGTCCGAGCACAAAGTGT	AGGGGATCACCACGTCCGAGCACAAAGTGTGGGACGTGGA	gene
chr12	132620015	132620034	P2RX2	+	CTGTGTGCCCTATTACCAG	AGGACTGGGCGCTGTGTGCCCTATTACCAGGGGCCCTCCA	gene
chr12	132621065	132621084	P2RX2	+	CCCCAAGTACTCCTTCCGG	TCGGAGTGCAACCCCAAGTACTCCTTCCGGAGGCTTGACC	gene
chr12	132621112	132621131	P2RX2	-	CTGAAGTTGTAGCCTGACG	AAGTACAGCACCTGAAGTTGTAGCCTGACGAGGCAGGCAC	gene
chr11	57346599	57346618	P2RX3	-	TTCACCTTGGTTACCACCG	GTCCGGAGCCCTTCACCTTGGTTACCACCGAGGACTCAAT	gene
chr11	57348160	57348179	P2RX3	+	TCACTTTAGGGATCCTCAC	AGCTGTGGCTCTCACTTTAGGGATCCTCACTGGCCGCTGC	gene
chr11	57338617	57338636	P2RX3	-	ACTCGGTTGATGATCCCGA	GAAGCTGAACTACTCGGTTGATGATCCCGATGGTCCAGCT	gene
chr11	57349849	57349868	P2RX3	+	GGACGTGGTCAAGTTTGCG	TTGCGGGTAGGGGACGTGGTCAAGTTTGCGGGGCAGGATT	gene
chr11	57346673	57346692	P2RX3	-	AGGGGTACCATACCTGAGG	CCTCTCTGGGTAGGGGTACCATACCTGAGGTGGCGTCACG	gene
chr11	57368056	57368075	P2RX3	-	GATGCCAAAAGCCTTCAGG	ACGTCGAAGCGGATGCCAAAAGCCTTCAGGAGGGTGCGGT	gene
chr12	121177387	121177406	P2RX7	-	TAGTATTCGTTGACCACAC	TCTTCCTGTAGTAGTATTCGTTGACCACACAGGGCTGACA	gene
chr12	121154796	121154815	P2RX7	+	GAGTGACAAGCTGTACCAG	TTTGCTCTGGTGAGTGACAAGCTGTACCAGCGGAAAGAGC	gene
chr12	121154930	121154949	P2RX7	-	AAAGGGAAGGTGTAGTCTG	TGCTCACCTGCAAAGGGAAGGTGTAGTCTGCGGTGTCAAA	gene
chr12	121160964	121160983	P2RX7	-	AGAAGGTACCTTTGCTCTG	GGAAAAGAAACAGAAGGTACCTTTGCTCTGCGGGTCCATC	gene
chr12	121156126	121156145	P2RX7	+	GAGCAGCGGTTGTGTCCCG	CAGAAGGCCAAGAGCAGCGGTTGTGTCCCGAGGTAAGGAG	gene
chr12	121184735	121184754	P2RX7	-	CTCTTTCCGGATCCTCCAG	CTCTTCGGAAACTCTTTCCGGATCCTCCAGCGGCAGCAGC	gene
chr3	152835894	152835913	P2RY1	-	AAGGCGCATTTGAACGACG	CCGTCTTGGTCAAGGCGCATTTGAACGACGAGGAGACGGC	gene
chr3	152836401	152836420	P2RY1	-	CTTCGCAGGTACTCGTCTG	AGATGAAATAACTTCGCAGGTACTCGTCTGAGGTGGTGTC	gene
chr3	152836121	152836140	P2RY1	+	AAAACAGACTGGATCTTCG	ACTACTTCAATAAAACAGACTGGATCTTCGGGGATGCCAT	gene
chr3	152836468	152836487	P2RY1	-	GCCCAGAATCAGCACCAAG	AATCCGTAACAGCCCAGAATCAGCACCAAGGGGACACAGA	gene
chr3	152836449	152836468	P2RY1	-	GGGACACAGAACATGGCCA	TCAGCACCAAGGGGACACAGAACATGGCCACGGTCGTGCA	gene
chr3	152836225	152836244	P2RY1	-	CACCACACCGCTGTACCGG	TTGAGGGGGTACACCACACCGCTGTACCGGTGGGCACTGA	gene
chrX	78960891	78960910	P2RY10	+	GACGTGCATCAGTCTTCAA	ATTTGTTTCCTGACGTGCATCAGTCTTCAAAGGTGCTTTT	gene
chrX	78960638	78960657	P2RY10	-	ATGAATATGAGGATATAGG	GAAGACCAGGAATGAATATGAGGATATAGGTGGTTGCATA	gene
chrX	78960950	78960969	P2RY10	+	GGAAGCGTAGGTACGATGT	GGCCAGAGACTGGAAGCGTAGGTACGATGTGGGCATCAGT	gene
chrX	78960784	78960803	P2RY10	-	TGTAATAGTAAATCCGGAG	GTGGTGGCTGATGTAATAGTAAATCCGGAGGGGTAAAGAT	gene
chrX	78961380	78961399	P2RY10	-	AAGGCACAGGCAAAAAGGG	CAGAGACTTGCAAGGCACAGGCAAAAAGGGTGGAAATACA	gene
chrX	78960627	78960646	P2RY10	-	GATATAGGTGGTTGCATAG	ATGAATATGAGGATATAGGTGGTTGCATAGAGGGAGTATT	gene
chr19	10114312	10114331	P2RY11	+	CGCAGCCCAGGCATGACTG	GGGCCGTGCTACGCAGCCCAGGCATGACTGTGGCCGAGAA	gene
chr19	10114032	10114051	P2RY11	-	GGCGTGCTTGGGTCGCAGG	CTCACGGCCCAGGCGTGCTTGGGTCGCAGGTGGCTTCGGG	gene
chr19	10113886	10113905	P2RY11	+	CCCAAGCACTGGCGCTATG	ACCTCTATCCCCCCAAGCACTGGCGCTATGGGGAGGCCGC	gene
chr19	10114170	10114189	P2RY11	+	GGCCTGCATCAAGTGTCTG	GCCAGGCCCGAGGCCTGCATCAAGTGTCTGGGGACAGCAG	gene
chr19	10114107	10114126	P2RY11	+	CAGCTTCTCCCACCTGAAG	ATGCCCACACTCAGCTTCTCCCACCTGAAGAGGCCGCAGC	gene
chr19	10114721	10114740	P2RY11	+	GTGAGCTGAGCCAATGATG	GCCCCAGTCCCGTGAGCTGAGCCAATGATGTGGCCTAGCG	gene
chr3	151338482	151338501	P2RY12	+	ATCGATAGTTATCAGTCCC	TTCTGGTAGCGATCGATAGTTATCAGTCCCAGGAATGAAA	gene
chr3	151338772	151338791	P2RY12	-	AGAGACTACAAAATCACCC	GTCTGTGCACCAGAGACTACAAAATCACCCAGGTCCTCTT	gene
chr3	151338175	151338194	P2RY12	-	CGGTCATACGTAAGAACGA	AAGAACTGTACCGGTCATACGTAAGAACGAGGGGTGTAGG	gene
chr3	151338428	151338447	P2RY12	-	CAACCCCAAAAATCTCTTG	TTTAAAACATCCAACCCCAAAAATCTCTTGGGGGCTAAGA	gene
chr3	151338525	151338544	P2RY12	+	GTGAAATAAAATATGACGG	TGATATACATTGTGAAATAAAATATGACGGAGGTAACTTG	gene
chr3	151338739	151338758	P2RY12	+	ACAGGACAGTGTAGAGCAG	TCCAACAAAAAACAGGACAGTGTAGAGCAGTGGGAAGAGG	gene
chr3	151328505	151328524	P2RY13	-	AATACGATCTTGAGCAACA	TCTCCCTGCCAAATACGATCTTGAGCAACAAGGAAGCAAC	gene
chr3	151328972	151328991	P2RY13	-	TGAACACCACAGTGATGCA	ACTGGAAGCAATGAACACCACAGTGATGCAAGGCTTCAAC	gene
chr3	151328898	151328917	P2RY13	-	TTCCCAGCCCTCTACACAG	TACAGCTGGTATTCCCAGCCCTCTACACAGTGGTTTTCTT	gene
chr3	151328771	151328790	P2RY13	+	ATGAGTGTCATTATCAAGT	TGAAAGGAAGCATGAGTGTCATTATCAAGTCGGCCACCAA	gene
chr3	151328461	151328480	P2RY13	-	AAAGTGTGCTTCCTTAAAG	TCGTCTGTGAAAAAGTGTGCTTCCTTAAAGGGGCCTCTGG	gene
chr3	151329482	151329501	P2RY13	-	GAACTGAGTATCCTCCCAA	GAAGACAGAGAGAACTGAGTATCCTCCCAAAGGTGAATTT	gene
chr3	151213845	151213864	P2RY14	+	AATATTTGGAACAGCAAGG	TTGGTGAGAATAATATTTGGAACAGCAAGGAGGAGCATGA	gene
chr3	151214184	151214203	P2RY14	+	TCCTGACACTCCATTGAGT	AAGAATATCCATCCTGACACTCCATTGAGTAGGATTCCTG	gene
chr3	151213770	151213789	P2RY14	-	AAGTGAACTGGGACGGAAG	ATAGAACTGAAAAGTGAACTGGGACGGAAGTGGCACAAAG	gene
chr3	151213648	151213667	P2RY14	+	TTCCGACTTGACTTAAGGT	CCGAAGTGGAATTCCGACTTGACTTAAGGTGGGACTTAAA	gene
chr3	151213553	151213572	P2RY14	+	GGATTCTGGCAATATGGTA	CTTTGTGTAGGGGATTCTGGCAATATGGTAAGGTACAAAA	gene
chr3	151213533	151213552	P2RY14	+	GGTCTGACTCTTTGTGTAG	TAATGAGCTTCGGTCTGACTCTTTGTGTAGGGGATTCTGG	gene
chr11	73234297	73234316	P2RY2	+	GGGCTGTGTCTGAACGCCG	TGTGCGTGCCTGGGCTGTGTCTGAACGCCGTGGCGCTCTA	gene
chr11	73234363	73234382	P2RY2	+	ACCACATATATGTTCCACC	GGAATGCGTCCACCACATATATGTTCCACCTGGCTGTGTC	gene
chr11	73234424	73234443	P2RY2	+	TGGTCTATTACTACGCCCG	CCTGCCGCTGCTGGTCTATTACTACGCCCGCGGCGACCAC	gene
chr11	73234699	73234718	P2RY2	+	GTAACCTGCCACGACACCT	GCGGGGGCCGCGTAACCTGCCACGACACCTCGGCACCCGA	gene
chr11	73234364	73234383	P2RY2	-	AGGTGGAACATATATGTGG	CAGACACAGCCAGGTGGAACATATATGTGGTGGACGCATT	gene
chr11	73234505	73234524	P2RY2	-	AGGATGCTGCAGTAAAGGT	AGGTGAGGAAGAGGATGCTGCAGTAAAGGTTGGTGTAGAA	gene
chrX	70259333	70259352	P2RY4	+	GGCTGCATAATAGTAGATG	CAGTGGTTGTGGGCTGCATAATAGTAGATGAGGGTGGGCA	gene
chrX	70259488	70259507	P2RY4	+	AGACAACTGCATAGCTCAC	GCCCAGCACAAAGACAACTGCATAGCTCACAGGCAGCAGG	gene
chrX	70259040	70259059	P2RY4	+	TCAAACTCTTCAGGCCGAG	GCACATAGTGGTCAAACTCTTCAGGCCGAGTGGTGTCATG	gene
chrX	70259187	70259206	P2RY4	-	CACTTCGGGCACTACGCTG	CATCTGCCACCCACTTCGGGCACTACGCTGGGGCCGCCCT	gene
chrX	70259378	70259397	P2RY4	+	GGTGTCTGACAATGCCAGG	AGCACATACAAGGTGTCTGACAATGCCAGGTGGAACATGT	gene
chrX	70259338	70259357	P2RY4	+	CATAATAGTAGATGAGGGT	GTTGTGGGCTGCATAATAGTAGATGAGGGTGGGCAGCGAC	gene
chr11	73296952	73296971	P2RY6	+	GCTAGTGTGTGTAGCCGTG	CGGGCTGCCTGGCTAGTGTGTGTAGCCGTGTGGCTGGCCG	gene
chr11	73296567	73296586	P2RY6	-	TTCTCGCGGTAGACACAGG	GTTGCTTGAAGTTCTCGCGGTAGACACAGGTGGTGGGTGG	gene
chr11	73296758	73296777	P2RY6	-	CATAGTTGTAGATGAGCAG	ATCACCTTGGGCATAGTTGTAGATGAGCAGGGGCAGGGAG	gene
chr11	73297080	73297099	P2RY6	-	ATGCCATAGGGCATATAGT	CAGTGAGAGCCATGCCATAGGGCATATAGTGGGTGGCCAG	gene
chr11	73296798	73296817	P2RY6	-	CGGCAGGCGAAGTCGCCAA	AGCGGACCAGGCGGCAGGCGAAGTCGCCAAAGGGCCAGTG	gene
chr11	73296721	73296740	P2RY6	-	TAGCAGGTCAGCCAGAGCA	GAGCAGGCATATAGCAGGTCAGCCAGAGCAAGGTTTAGGG	gene
chr17	81859297	81859316	P4HB	-	GAAGGTTCCGAGATCAGGT	AGCTGAAGGCAGAAGGTTCCGAGATCAGGTTGGCCAAGGT	gene
chr17	81847247	81847266	P4HB	+	CGGTGAACTCGATGACAAG	CCGCACCTGCTCGGTGAACTCGATGACAAGGGGCAGCTGG	gene
chr17	81859175	81859194	P4HB	+	CACACCTGTATATTCCTTG	AGTGCCACAGCCACACCTGTATATTCCTTGGGGGAAGCCG	gene
chr17	81855161	81855180	P4HB	-	TACCAGCTCGACAAAGATG	TGTTCTCCAAATACCAGCTCGACAAAGATGGGGTTGTCCT	gene
chr17	81847319	81847338	P4HB	-	GGCCGGAACAACTTTGAAG	AGTTTGATGAAGGCCGGAACAACTTTGAAGGGGAGGTCAC	gene
chr17	81846560	81846579	P4HB	+	CTTCAGGCCAAAGAACTCG	CACTCTTCCTTCTTCAGGCCAAAGAACTCGAGGATGCGCT	gene
chr3	49004134	49004153	P4HTM	-	GTACTTGTGGAAGTCCCGA	TGGCTCCTCATGTACTTGTGGAAGTCCCGAAGGTCCATGT	gene
chr3	48990494	48990513	P4HTM	+	TCTTCGTGCACTACAGCAA	GGCGCTGCTGCTCTTCGTGCACTACAGCAACGGCGACGAA	gene
chr3	49004912	49004931	P4HTM	-	CATATCGAACAACCTGCAG	GCCCCCCTCACCATATCGAACAACCTGCAGCGGCTCGCTG	gene
chr3	48990412	48990431	P4HTM	-	CGCGCGAGCAGATGCCGCG	CAGGAAGTAGGCGCGCGAGCAGATGCCGCGGGGCTTGCAC	gene
chr3	49004239	49004258	P4HTM	+	CATGCGTGCCATCCGCCAG	GCCCACCACATCATGCGTGCCATCCGCCAGAGGTGAGCAC	gene
chr3	48990904	48990923	P4HTM	-	CGGACTTACCGAAGAGCAG	GGAGTATCTGGCGGACTTACCGAAGAGCAGCGGCTTGAGG	gene
chr1	17222417	17222436	PADI1	+	CAGACATGGTCGTATCTGT	AGACACTGATGCAGACATGGTCGTATCTGTGGGCACAGCC	gene
chr1	17228680	17228699	PADI1	+	GAAGTTGAGCGACAGCCAG	GTCTGTCCTATGAAGTTGAGCGACAGCCAGGGGAGCAGGA	gene
chr1	17232918	17232937	PADI1	+	GCGGCACGGAATACCCCCT	CGTCACGGTGGGCGGCACGGAATACCCCCTGGGCCGGATC	gene
chr1	17230663	17230682	PADI1	-	TACCAGGATCCTCTTATAG	CTGTCGCTACGTACCAGGATCCTCTTATAGGGGAAATCTT	gene
chr1	17244019	17244038	PADI1	+	TGGTCTTAGGCAAGTACCT	GGTTAACATGGTGGTCTTAGGCAAGTACCTGGGCATCCCC	gene
chr1	17228999	17229018	PADI1	-	TTGGGCGTCATGATCCAGG	GAGGCTGAGTGTTGGGCGTCATGATCCAGGGGGCCATGCG	gene
chr1	17266777	17266796	PADI3	-	ATCACAGCTCGGATCATCA	TTGTCCTGGACATCACAGCTCGGATCATCACGGTCACAGT	gene
chr1	17274735	17274754	PADI3	+	TGGGAAAGAGTACCCCCTG	GTGGTGGCCAATGGGAAAGAGTACCCCCTGGGGAGGATCC	gene
chr1	17273369	17273388	PADI3	+	CCGCACAAGACCCTCCCGG	ACGTTCAGGCGCCGCACAAGACCCTCCCGGTGGTCTTTGA	gene
chr1	17273383	17273402	PADI3	-	GGAGTCAAAGACCACCGGG	CCATTCCTTGGGGAGTCAAAGACCACCGGGAGGGTCTTGT	gene
chr1	17276856	17276875	PADI3	-	AACAACCCCCTGGAACAGG	TGTTACCCACCAACAACCCCCTGGAACAGGAGGGCCCTCC	gene
chr1	17274709	17274728	PADI3	+	GAGGTCAGCCCTCCAGTGG	TTGGGAACCTGGAGGTCAGCCCTCCAGTGGTGGCCAATGG	gene
chr1	17333984	17334003	PADI4	+	GCTCTACTCTACCTCACCG	CACCAGTCAAAGCTCTACTCTACCTCACCGGGGTGGGTAA	gene
chr1	17342012	17342031	PADI4	-	CATGTTGTGCTTTCCACCG	ACGTAGAAGTCCATGTTGTGCTTTCCACCGGGGACCATCA	gene
chr1	17339749	17339768	PADI4	+	CATACACTGGTGCTCCACG	TCTTCACAAACCATACACTGGTGCTCCACGTGGCCAGGTC	gene
chr1	17347970	17347989	PADI4	+	CCACACAAAACGCTGCCCG	ACATCCAAGCCCCACACAAAACGCTGCCCGTGGTCTTCGA	gene
chr1	17331091	17331110	PADI4	-	CAGGGTCACCTCTACCCCA	ACTTTCATCGTCAGGGTCACCTCTACCCCAGGGTCCAGGG	gene
chr1	17346111	17346130	PADI4	+	GGAGAACATGGATGACCAG	TGCCCTGAGGAGGAGAACATGGATGACCAGTGGATGCAGG	gene
chr12	102852886	102852905	PAH	+	CCACCCAAGAAATCCCGAG	GGAAGGCCAGGCCACCCAAGAAATCCCGAGAGGAAAGCAG	gene
chr12	102852812	102852831	PAH	+	ACGGTTCGGGGGTATACAT	GGACAGTACTCACGGTTCGGGGGTATACATGGGCTTGGAT	gene
chr12	102894877	102894896	PAH	+	GAAGGTCTAGATTCAATGT	TCTTTAAACGAGAAGGTCTAGATTCAATGTGGGTCAGGTT	gene
chr12	102844330	102844349	PAH	+	CATACCTGTAATTCACCAA	CCTGTGAAGGTCATACCTGTAATTCACCAAAGGATGACAG	gene
chr12	102855147	102855166	PAH	+	GAGAAACGTCTTCCAGCTG	CTGCAGGAACTGAGAAACGTCTTCCAGCTGGGGAATGTTA	gene
chr12	102846921	102846940	PAH	+	AGGTGCACCCAGAGAGGCA	ATGTATTCATCAGGTGCACCCAGAGAGGCAAGGCCAATTT	gene
chr11	77340688	77340707	PAK1	+	TCTGTCACCACATCTGTCA	CCATGCAAGTTTCTGTCACCACATCTGTCAAGGAGCCTCC	gene
chr11	77358914	77358933	PAK1	+	GGCGTGGAGCAATCACTGG	TGTGTGCTCTGGGCGTGGAGCAATCACTGGTGGTGGGGTA	gene
chr11	77392413	77392432	PAK1	-	ATGCTGGAACCCTAAACCA	CGGCAGCAAAGATGCTGGAACCCTAAACCATGGTTCTAAA	gene
chr11	77353558	77353577	PAK1	-	TCCTAAGAAGAAATATACA	AGTGTGGGCGATCCTAAGAAGAAATATACACGGTTTGAGA	gene
chr11	77392458	77392477	PAK1	+	CTGGTATTTCTCATCGGAG	CAATCATAGTGCTGGTATTTCTCATCGGAGGGGCTGGGGG	gene
chr11	77353537	77353556	PAK1	-	GTTTGAGAAGATTGGACAA	AAATATACACGGTTTGAGAAGATTGGACAAGGGTTAGTAG	gene
chr3	196782774	196782793	PAK2	+	TCCAGAAGAGAAAAAGCCC	TTGCCCTCTGTTCCAGAAGAGAAAAAGCCCAGGCATAAAA	gene
chr3	196801967	196801986	PAK2	-	TGTGCTCAAAATCAGATGG	AACATGGATGGTGTGCTCAAAATCAGATGGAGGAGAAATT	gene
chr3	196814514	196814533	PAK2	+	GTGGTAACAGAAACGTGCA	CACTCACTGATGTGGTAACAGAAACGTGCATGGATGAAGC	gene
chr3	196803012	196803031	PAK2	+	TTAGGGCATGCCAGAACAG	ATATCTTCTTGTTAGGGCATGCCAGAACAGTGGGCTCGAT	gene
chr3	196803088	196803107	PAK2	-	GGACATCCAGCACAGCCTG	GTAGAACTTTAGGACATCCAGCACAGCCTGAGGATTCTTC	gene
chr3	196810586	196810605	PAK2	+	TAGGAACTATCGTGAGCAT	TTTGTTTATTCTAGGAACTATCGTGAGCATAGGTGACCCT	gene
chrX	111152403	111152422	PAK3	+	TTGCAGATAAAAGTGCACA	CTATTCTCACTTTGCAGATAAAAGTGCACATGGATACATA	gene
chrX	111194313	111194332	PAK3	+	GATGAACTATGGGTAGTCA	ACTTGGTGGGTGATGAACTATGGGTAGTCATGGAATACTT	gene
chrX	111163010	111163029	PAK3	-	GTCTTGGTGCGATAACTGG	TGTATGCTCTGGTCTTGGTGCGATAACTGGTGGTGGCTCA	gene
chrX	111142185	111142204	PAK3	-	TTACTTACAGTGAATTCCC	AAACAAGGAGCTTACTTACAGTGAATTCCCCGGTGACTGC	gene
chrX	111163007	111163026	PAK3	-	TTGGTGCGATAACTGGTGG	ATGCTCTGGTCTTGGTGCGATAACTGGTGGTGGCTCATTT	gene
chr19	39169664	39169683	PAK4	+	CAGTGGCAGAGCCTGATCG	GGCTGCCCCGCCAGTGGCAGAGCCTGATCGAGGAGTCGGC	gene
chr19	39173121	39173140	PAK4	+	CGGTTCGCCGGTCACAGCG	GCAGCCGAGGCCGGTTCGCCGGTCACAGCGAGGCGGGTGG	gene
chr19	39173800	39173819	PAK4	-	GCTCATGGGATACTCGCTG	AGCCCGGAACTGCTCATGGGATACTCGCTGTGGCTCCCGC	gene
chr19	39172971	39172990	PAK4	+	GACGAGTTTGAGAACATGT	CGCTGCTGCTGGACGAGTTTGAGAACATGTCGGTGACACG	gene
chr19	39177788	39177807	PAK4	-	TGTGCAGGTTCTTCAGTCG	GGGGCCTACCTTGTGCAGGTTCTTCAGTCGGGGTGGCAGG	gene
chr19	39169546	39169565	PAK4	+	CGGCACCATGTTTGGGAAG	CACCGAGTCCCCGGCACCATGTTTGGGAAGAGGAAGAAGC	gene
chr15	40266040	40266059	PAK6	+	CTGAGCGCACTGACCCCCA	GAGCCCCCAGTCTGAGCGCACTGACCCCCACGGCCTCTAC	gene
chr15	40272590	40272609	PAK6	+	GCTACGTGAAGATTGGCGA	GCTGCTGGACAGCTACGTGAAGATTGGCGAGGGCTCCACC	gene
chr15	40264952	40264971	PAK6	-	CACCCGTGTGATTCGCGAA	GGCTGGAGCTGCACCCGTGTGATTCGCGAAGGGTCCACCA	gene
chr15	40272474	40272493	PAK6	-	GGCACCCTTGGCAACCGTG	TCACCAGCCAGGGCACCCTTGGCAACCGTGGGGTCCTGGG	gene
chr15	40272617	40272636	PAK6	-	GCCAAGCAGACGATGCCGG	GCTTCTCCCGGGCCAAGCAGACGATGCCGGTGGAGCCCTC	gene
chr15	40266095	40266114	PAK6	+	AGGCCACAAGCAGATGCCG	GGCACACCAGCAGGCCACAAGCAGATGCCGTGGCCCGAGC	gene
chr11	94153546	94153565	PANX1	+	GTGGATTCATATTGCTGGG	AGGCTGCCTTTGTGGATTCATATTGCTGGGCGGCTGTTCA	gene
chr11	94129422	94129441	PANX1	+	GGTCACGTGCATTGCGGTG	GTGGACAAGATGGTCACGTGCATTGCGGTGGGGCTGCCCC	gene
chr11	94179729	94179748	PANX1	+	TGTTAGCGTGTATCTACCT	CATCATTATACTGTTAGCGTGTATCTACCTGGGCTATTAC	gene
chr11	94178417	94178436	PANX1	-	GCGAAACGCCAGAACAGCG	GAGGAGCAGCTGCGAAACGCCAGAACAGCGGGGGCAGGTA	gene
chr11	94179845	94179864	PANX1	+	CAGTGCAAACTCATTGCCG	CCGATCAGTTTCAGTGCAAACTCATTGCCGTGGGCATCTT	gene
chr11	94153544	94153563	PANX1	-	CAGCAATATGAATCCACAA	GAACAGCCGCCCAGCAATATGAATCCACAAAGGCAGCCTG	gene
chr11	124619436	124619455	PANX3	-	ATCCAGATGGAAATGACCA	TGGAAGAAGACATCCAGATGGAAATGACCAAGGTATAGGT	gene
chr11	124619353	124619372	PANX3	+	CAGCGTTCACATTCGCTAG	TGGCATGTAAGCAGCGTTCACATTCGCTAGTGGCTACCTA	gene
chr11	124617457	124617476	PANX3	-	TTCCAGAACACATAGGGGT	TCTCCAGCTCATTCCAGAACACATAGGGGTCGGAACTCTT	gene
chr11	124611656	124611675	PANX3	-	AACTTGACTATCCGGTCCA	CCACAGCTACGAACTTGACTATCCGGTCCAGGGGCAGTTC	gene
chr11	124613033	124613052	PANX3	-	CAGCAGGAGCTGTCCACGT	GCAGTGAGTCCCAGCAGGAGCTGTCCACGTAGGCTGCCTG	gene
chr11	124617419	124617438	PANX3	-	CTTCAGCATGTGCTGCACG	TTCTGCCGGATCTTCAGCATGTGCTGCACGAGGCGGATGG	gene
chr1	226390558	226390577	PARP1	-	GCTAGGCATGATTGACCGC	GAGAAGCCACAGCTAGGCATGATTGACCGCTGGTACCATC	gene
chr1	226377257	226377276	PARP1	+	ACCGATCACCGTACCCACA	AGTTTGTTGCTACCGATCACCGTACCCACACGGCCCCAGG	gene
chr1	226381121	226381140	PARP1	-	GCCATGATTGAGAAACTCG	ATGAAGTGAAGGCCATGATTGAGAAACTCGGGGGGAAGTT	gene
chr1	226385577	226385596	PARP1	-	GATGCCTATTACTGCACTG	TCTTCAAGAGCGATGCCTATTACTGCACTGGGGACGTCAC	gene
chr1	226377109	226377128	PARP1	+	GGCCATAGTCAATCTCCAG	TGTGGTTACCTGGCCATAGTCAATCTCCAGGGGGTAGAAC	gene
chr1	226368209	226368228	PARP1	+	CTGCATTGTTCAGGAGCGG	CTGCACACTGTCTGCATTGTTCAGGAGCGGAGGCTTCTTC	gene
chr14	20351078	20351097	PARP2	+	TGTTCAGGCAATCTCAACA	GCCTGGTGGCTTGTTCAGGCAATCTCAACAAGGCCAAGGA	gene
chr14	20354908	20354927	PARP2	+	ATGCAATGAATTCTACACC	CTCATGGAAGCATGCAATGAATTCTACACCAGGATTCCGC	gene
chr14	20355985	20356004	PARP2	-	GGGGCGCAAGGCACAATGT	TCATGGTCAAGGGGGCGCAAGGCACAATGTAGGTTTCTAT	gene
chr14	20354226	20354245	PARP2	+	ATACCAAGAAAGCCCCACT	AATGAAGTATAATACCAAGAAAGCCCCACTTGGTAGGACT	gene
chr14	20356003	20356022	PARP2	-	ATAACTTTCATGGTCAAGG	ACTTTGAACTCATAACTTTCATGGTCAAGGGGGCGCAAGG	gene
chr14	20355794	20355813	PARP2	+	GAAAAAATACAATTACTAG	AGGAACTGTCAGAAAAAATACAATTACTAGAGGTGAGATA	gene
chr3	51944530	51944549	PARP3	+	CTTATCGAAGTACAGGCAG	GCAAGTACACACTTATCGAAGTACAGGCAGAGGATGAGGC	gene
chr3	51945126	51945145	PARP3	-	ATGACGGTGTAAAAGTGTG	AGTTGTGCGGGATGACGGTGTAAAAGTGTGAGGACAGCTC	gene
chr3	51943495	51943514	PARP3	-	TGGACATGTTGGATCCACG	TTGCTGCTGAGTGGACATGTTGGATCCACGCGGATTATGC	gene
chr3	51945027	51945046	PARP3	+	GCAAGCAACAGATTGCACG	GGGAAAGCTGAGCAAGCAACAGATTGCACGGGGTTTCGAG	gene
chr3	51944086	51944105	PARP3	-	TTGTAGTCCTCATACACCT	TCAGGGTGCAGTTGTAGTCCTCATACACCTGGGCCAGAGG	gene
chr3	51945915	51945934	PARP3	+	TGGAAAGTAAACCAAGAAG	TTCAACACATCTGGAAAGTAAACCAAGAAGGGGAGGTGAG	gene
chr2	241126972	241126991	PASK	+	GCCACGGCTCATCTAGAGT	TTCCACTCCCAGCCACGGCTCATCTAGAGTAGGTGTCCCA	gene
chr2	241126347	241126366	PASK	+	TCAGGGCCAGCATCCAACG	GGCACGTGTCCTCAGGGCCAGCATCCAACGTGGAAGGAAC	gene
chr2	241127187	241127206	PASK	-	AGGCCCAGCTAGAGCGGAT	CCTGTGTCAGAAGGCCCAGCTAGAGCGGATGGGAGTCAGT	gene
chr2	241140644	241140663	PASK	-	CGGACCCGTCCGAACCGCG	CCCTGAGCACACGGACCCGTCCGAACCGCGGGGCAGTGTG	gene
chr2	241112376	241112395	PASK	+	CTCATCCTTGATGTCACGG	ATCACGATGTTCTCATCCTTGATGTCACGGTGGATGATGT	gene
chr2	241140540	241140559	PASK	-	AACAAGGCCATCTTCACGG	TGTGCAACCCTAACAAGGCCATCTTCACGGTGGATGCCAA	gene
chr8	27828143	27828162	PBK	+	AGCTTCTGCATAAACGGAG	TACCAAAGCCAAGCTTCTGCATAAACGGAGAGGCCGGGAT	gene
chr8	27822430	27822449	PBK	-	GTCTTGCTATGGAATATGG	TGGCAGTCTGTGTCTTGCTATGGAATATGGAGGTGAAAAG	gene
chr8	27828106	27828125	PBK	-	AAATGTGTACCTAATGAAA	GGTACTGGGGTAAATGTGTACCTAATGAAAAGGTAAGTAT	gene
chr8	27820566	27820585	PBK	-	CACTGGATGAAAATATGAC	AGTCTCTCTACCACTGGATGAAAATATGACTGGTAAGTTG	gene
chr8	27811013	27811032	PBK	+	TCCCACAAAGTAAGGCCAA	AAGTCATCATTTCCCACAAAGTAAGGCCAAAGGCAAATAT	gene
chr8	27810417	27810436	PBK	+	GTTCTTCCATATTAATAGG	TGATTCATCCAGTTCTTCCATATTAATAGGTGGCCTAGTT	gene
chr3	52589196	52589215	PBRM1	+	TGTGCGATGTAAGCCTGAG	TCCTGGCTGTATGTGCGATGTAAGCCTGAGAGGCCTGCAG	gene
chr3	52634703	52634722	PBRM1	-	GGAGTTGTCGGAATAACCA	TGACACAGTTAGGAGTTGTCGGAATAACCAAGGGCAGCTA	gene
chr3	52627284	52627303	PBRM1	+	GCACTACCAGTATCAGAGG	TTTTTCTTTTGGCACTACCAGTATCAGAGGTGGCTGAAGA	gene
chr3	52662232	52662251	PBRM1	+	AAATCCCAGAGTTTGCAAG	TTCGAAGGTACAAATCCCAGAGTTTGCAAGCGGCTTTATA	gene
chr3	52609824	52609843	PBRM1	+	CAGAAATATGGCACTGAGG	GAGGGAAGCCTCAGAAATATGGCACTGAGGCGGCGACCCC	gene
chr3	52678501	52678520	PBRM1	-	CATTAGGGCACCAAAGCGA	TGTGAGCTCTTCATTAGGGCACCAAAGCGAAGGTGAGTTC	gene
chr5	96400120	96400139	PCSK1	+	GCCAGCGGGTCATACTCAG	CAGGGTTATTGGCCAGCGGGTCATACTCAGAGGTCCAGAC	gene
chr5	96410826	96410845	PCSK1	+	AGCACTTCTCAGCGTACCA	CAGTGTGGAGGAGCACTTCTCAGCGTACCAGGGGGATAGG	gene
chr5	96421886	96421905	PCSK1	+	CGTTTGTGGGATCATATCG	TCACTTGTTCTCGTTTGTGGGATCATATCGGGGAAATGGA	gene
chr5	96425824	96425843	PCSK1	+	ACCATTGCTGATTCCACAT	ACTTACCAAGTACCATTGCTGATTCCACATGGGATCATTG	gene
chr5	96410828	96410847	PCSK1	+	CACTTCTCAGCGTACCAGG	GTGTGGAGGAGCACTTCTCAGCGTACCAGGGGGATAGGCC	gene
chr5	96400106	96400125	PCSK1	+	ATCCAGGGTTATTGGCCAG	ATTCTTTTTCCATCCAGGGTTATTGGCCAGCGGGTCATAC	gene
chr20	17358351	17358370	PCSK2	+	GATTTGACCGAAAAAAGCG	GCAGCAGGAAGGATTTGACCGAAAAAAGCGAGGTTACAGA	gene
chr20	17409313	17409332	PCSK2	-	ACCAGTCATCTGTGTACCG	TTACCTGTTAAACCAGTCATCTGTGTACCGAGGGTAAGGA	gene
chr20	17227408	17227427	PCSK2	+	TTGTGGAGTTGCATAAAGG	GAATCATTTTCTTGTGGAGTTGCATAAAGGGGGAGAGGAC	gene
chr20	17453944	17453963	PCSK2	-	GCTCACCACACCGGCCTCG	GAAGGGGACGTGCTCACCACACCGGCCTCGGGGTTCCTTT	gene
chr20	17481687	17481706	PCSK2	+	CGGTCAACGCAACCAGAAG	GGCTGTCATCACGGTCAACGCAACCAGAAGAGGAGACCTG	gene
chr20	17453911	17453930	PCSK2	+	TTCCACCTTCAGCAACGGG	TCCACCTTGGCTTCCACCTTCAGCAACGGGAGGAAAAGGA	gene
chr19	1487604	1487623	PCSK4	-	CTTTCAACGCCCGAATCGG	TGTGGGGGTCGCTTTCAACGCCCGAATCGGAGGTACCCGG	gene
chr19	1484101	1484120	PCSK4	+	CACCCGTGATGCAGGTCCG	GCTGGTCTGTGCACCCGTGATGCAGGTCCGTGGTGACCTG	gene
chr19	1487137	1487156	PCSK4	+	CACCTTGGTCACACCACGC	GGGCTGCCACTCACCTTGGTCACACCACGCCGGAAGGCCT	gene
chr19	1483906	1483925	PCSK4	-	AGAGACATGCAGCACCTGG	TCCTGACGTGGAGAGACATGCAGCACCTGGTGGTCCGCGC	gene
chr19	1487164	1487183	PCSK4	+	CTCGCGGGTGAGGATGCCG	CGCCGGAAGGCCTCGCGGGTGAGGATGCCGGGGCCGTCCA	gene
chr19	1487229	1487248	PCSK4	+	TGTAAATGTGGATGTGCTG	CCAGCTGGCGCTGTAAATGTGGATGTGCTGCGGCTGCAGG	gene
chr9	76096039	76096058	PCSK5	+	GAAGAGTGTTCATCCACGC	CTTGGTACCTGGAAGAGTGTTCATCCACGCTGGCCACAAC	gene
chr9	76134142	76134161	PCSK5	+	ATTGTCAGGACTTCCCGTG	TACAGCATGTTATTGTCAGGACTTCCCGTGCGGGACATTT	gene
chr9	76067989	76068008	PCSK5	-	CAGTGCGAATTGTTTGCAG	TTCCGACTGTGCAGTGCGAATTGTTTGCAGCGGCTGCCAC	gene
chr9	76023761	76023780	PCSK5	-	TATTCATGTCAGACTGGCA	GGCTCCTTCGATATTCATGTCAGACTGGCAGGGATGTGTA	gene
chr9	76188666	76188685	PCSK5	-	GGGAAGGTACCAGCACAAG	CAAAAGAACTAGGGAAGGTACCAGCACAAGTGGCGCAGAA	gene
chr9	76175024	76175043	PCSK5	-	GGTGAATATGGCTGCACGG	ATTCATTGGTTGGTGAATATGGCTGCACGGAGGTGCCGTA	gene
chr15	101389538	101389557	PCSK6	+	CAGCGCTGACGCAGATCCG	GGCCATCGGTACAGCGCTGACGCAGATCCGTGGTGACCTG	gene
chr15	101382116	101382135	PCSK6	-	CCATCGCAGCACATGTGTG	GGACAGCAGTGCCATCGCAGCACATGTGTGTGGCCGCCTC	gene
chr15	101431432	101431451	PCSK6	-	AAGAACAGTCGCTGCCGGT	ATTGTGGCGACAAGAACAGTCGCTGCCGGTCGGAAATGAA	gene
chr15	101489380	101489399	PCSK6	-	CGCACGGGTACCTCAACTT	CGTGGCGGCGGCGCACGGGTACCTCAACTTGGGCCAGGTG	gene
chr15	101431378	101431397	PCSK6	-	TACACAGGAAAAAACGTGG	GGAAGAGGGGCTACACAGGAAAAAACGTGGTGGTCACCAT	gene
chr15	101370428	101370447	PCSK6	-	GTCTACTTGGAGCACGTGG	ACCAGCGGGTGGTCTACTTGGAGCACGTGGTGGTTCGCAC	gene
chr11	117224067	117224086	PCSK7	+	GGGTGACTACCTATGGTGA	ACAGAAACATTGGGTGACTACCTATGGTGACGGTGTAGAT	gene
chr11	117227216	117227235	PCSK7	-	CGATGTGCAGGAGAGATCG	ACCATGGCACGCGATGTGCAGGAGAGATCGCGGCTGTGCC	gene
chr11	117218532	117218551	PCSK7	+	GACGTAGGATGCTAAGTAA	AACACGGGACTGACGTAGGATGCTAAGTAAGGGACAGATG	gene
chr11	117224200	117224219	PCSK7	-	CAGGCTGCCTTACAACATG	TTTTGGCTCCTCAGGCTGCCTTACAACATGGGGTGATTGC	gene
chr11	117223238	117223257	PCSK7	+	AAGGTGACTGCCAGCATGG	CCCCACCACTGAAGGTGACTGCCAGCATGGAGGCACATTC	gene
chr11	117219576	117219595	PCSK7	+	TGCTGGTATCTCACCCGGG	ACTTGTCTACCTGCTGGTATCTCACCCGGGTGGCTGTGAA	gene
chr1	55043851	55043870	PCSK9	+	AGGTTGCCTGGCACCTACG	AGGATCCGTGGAGGTTGCCTGGCACCTACGTGGTGGTGCT	gene
chr1	55052332	55052351	PCSK9	-	CCTGCCCTCGATTTCCCGG	GTGACCATGACCCTGCCCTCGATTTCCCGGTGGTCACTCT	gene
chr1	55057506	55057525	PCSK9	-	TGGTGACTTACCAGCCACG	AGGCAGTGGGGTGGTGACTTACCAGCCACGTGGGCAGCAG	gene
chr1	55046537	55046556	PCSK9	-	CCTCGATGTAGTCGACATG	AGAGGAGTCCTCCTCGATGTAGTCGACATGGGGCAACTTC	gene
chr1	55052314	55052333	PCSK9	+	CAGCATACAGAGTGACCAC	CTCCTAGACACCAGCATACAGAGTGACCACCGGGAAATCG	gene
chr1	55057404	55057423	PCSK9	-	GGCAAAGAGGTCCACACAG	TCCTCCCCTGGGGCAAAGAGGTCCACACAGCGGCCAAAGT	gene
chr2	241858756	241858775	PDCD1	+	ACCTACCTAAGAACCATCC	CCGCCGACCCCACCTACCTAAGAACCATCCTGGCCGCCAG	gene
chr2	241852284	241852303	PDCD1	-	GCCGGCCAGTTCCAAACCC	CACCCAGGCCAGCCGGCCAGTTCCAAACCCTGGTGGTTGG	gene
chr2	241852703	241852722	PDCD1	-	GGGCCCGGCGCAATGACAG	GAGCGTGGTCAGGGCCCGGCGCAATGACAGCGGCACCTAC	gene
chr2	241852751	241852770	PDCD1	-	GTGTCACACAACTGCCCAA	CTGCCGCTTCCGTGTCACACAACTGCCCAACGGGCGTGAC	gene
chr2	241852728	241852747	PDCD1	-	CGTGACTTCCACATGAGCG	TGCCCAACGGGCGTGACTTCCACATGAGCGTGGTCAGGGC	gene
chr2	241852184	241852203	PDCD1	+	GGGATGACGTTACCTCGTG	GCCGAGGGGCTGGGATGACGTTACCTCGTGCGGCCCGGGA	gene
chr6	165430282	165430301	PDE10A	+	TTACTTTGATACGTCGAGT	GAAATGAACACTTACTTTGATACGTCGAGTAGGAAGTCAT	gene
chr6	165450291	165450310	PDE10A	-	AACAACGGTTGGACACAGG	CAGCTATATAGAACAACGGTTGGACACAGGAGGAGACAAC	gene
chr6	165416237	165416256	PDE10A	-	GGCCAAGTAGCAAGAACAG	AAGGAATTGCTGGCCAAGTAGCAAGAACAGGGGAAGTCCT	gene
chr6	165435353	165435372	PDE10A	-	GTGTATATTCACGCCACCT	CCCTAGAGCCTGTGTATATTCACGCCACCTGGGATAAAGG	gene
chr6	165413624	165413643	PDE10A	-	GCATGCCCATCGTCAGCCG	GAACATCCTGTGCATGCCCATCGTCAGCCGAGGCAGCGTG	gene
chr6	165343444	165343463	PDE10A	-	TTGTTCTGTGACAAAACTG	GCCTGTGACCTTTGTTCTGTGACAAAACTGTGGCCCGTTA	gene
chr2	177728138	177728157	PDE11A	+	TGGCAAGTTCTGACACCAG	AATGTCATCGATGGCAAGTTCTGACACCAGAGGGATGTTG	gene
chr2	178071511	178071530	PDE11A	+	ATGCAAAGTCCTACCTGGT	AGAAGGGGACAATGCAAAGTCCTACCTGGTAGGCATCAGG	gene
chr2	178071975	178071994	PDE11A	-	CCTGAGTAGTGTACGACGG	GCTCAGGAACCCCTGAGTAGTGTACGACGGAGGGCACTTC	gene
chr2	177840346	177840365	PDE11A	-	GAAATCATCATACTCCGAC	GAAAGCATGGAGAAATCATCATACTCCGACTGGCTAATAA	gene
chr2	177727722	177727741	PDE11A	-	GTGAGGAAAAACTATCGGA	GGCTTTTGACAGTGAGGAAAAACTATCGGATGGTTCTATA	gene
chr2	177701126	177701145	PDE11A	+	TTGAAGGATCATCACGGCG	TGTACCTCACTTTGAAGGATCATCACGGCGTGGTTGAAAT	gene
chr2	182264302	182264321	PDE1A	-	AGTTTATATCGATGAAACA	GTGCTGGAAGCAGTTTATATCGATGAAACAAGGTAAGTTT	gene
chr2	182205995	182206014	PDE1A	+	TCGATAAGCTGCACTCACG	TCTTGCATAAGTCGATAAGCTGCACTCACGTGGTGATTCT	gene
chr2	182240127	182240146	PDE1A	-	TTGTGCATGCTGTTCAAGC	ATTTCGGAGCATTGTGCATGCTGTTCAAGCTGGAATTTTT	gene
chr2	182223895	182223914	PDE1A	-	TCATGATTATGAGCATACA	GCTGCTGCCATTCATGATTATGAGCATACAGGGACAACAA	gene
chr2	182201474	182201493	PDE1A	-	CTGGAAGCTGCATTATCGG	CCAGCCAAATCCTGGAAGCTGCATTATCGGTGGACCATGG	gene
chr2	182186543	182186562	PDE1A	+	CTGTCAGAAGAGAAAATGT	CTCTGTTGAGTCTGTCAGAAGAGAAAATGTTGGCTCTACT	gene
chr12	54569552	54569571	PDE1B	+	CGGAGAACATACACCTCTG	TCAGGATGTTCCGGAGAACATACACCTCTGTGGGCCCCAC	gene
chr12	54573368	54573387	PDE1B	-	GAACGATCATTGTACACGA	TCTCCAGCACTGAACGATCATTGTACACGATGGCACATTC	gene
chr12	54570350	54570369	PDE1B	-	ATGCTGCCCAACCTTGAAG	GTAGAGGTAGGATGCTGCCCAACCTTGAAGCGGCTGATGA	gene
chr12	54572694	54572713	PDE1B	-	TGGACTGTCTGGGTAACAT	GCAAGAAGCAATGGACTGTCTGGGTAACATCGGCTGCGTG	gene
chr12	54573178	54573197	PDE1B	-	ATAGCTGCAGCAAAGATGA	CATAATCATGGATAGCTGCAGCAAAGATGATGGCCAGGAG	gene
chr12	54572607	54572626	PDE1B	-	AAACTCATCAAAAACACAG	AGGCATCCAGGAAACTCATCAAAAACACAGTGGGAATCTG	gene
chr7	31837206	31837225	PDE1C	+	CATTGTCCAGCGATGATGG	TCCAGGAGTGACATTGTCCAGCGATGATGGAGGTCCCATG	gene
chr7	31837914	31837933	PDE1C	+	AAGTGACAAGACATATCTG	TGATTTGTTGGAAGTGACAAGACATATCTGTGGCCATCAC	gene
chr7	31878013	31878032	PDE1C	-	TATAGACGGACATCAAACA	TTTTCAGAATGTATAGACGGACATCAAACATGGTTGGACT	gene
chr7	31828315	31828334	PDE1C	+	TGGACTTTCGGTCACACAG	AGCAACCATAGTGGACTTTCGGTCACACAGAGGAGAAAAA	gene
chr7	31865026	31865045	PDE1C	+	TTGCTGTATCCCACTTCCA	GATTTTTGTGCTTGCTGTATCCCACTTCCAGGGCCTCCAC	gene
chr7	31879026	31879045	PDE1C	+	GAACGATGCTCTTGAACCG	CTGCACTGCGTGAACGATGCTCTTGAACCGGGGCTTCTCG	gene
chr11	72596621	72596640	PDE2A	-	ATGCCGCTAGCGGACAAGG	CAGTGCTGGTCATGCCGCTAGCGGACAAGGAGGCTGGGGC	gene
chr11	72584250	72584269	PDE2A	-	TGGTTCAGCAAGTTCGACG	TCAATGGGCCATGGTTCAGCAAGTTCGACGAGGACCTGGC	gene
chr11	72590229	72590248	PDE2A	-	GCAGGGGAACTCTACGACC	GCCTGGCCCTTGCAGGGGAACTCTACGACCTGGATGCCTC	gene
chr11	72584618	72584637	PDE2A	+	CCGCGGTAGAAAAGCGGAT	TGTCGTCCACGCCGCGGTAGAAAAGCGGATGGGCATATGC	gene
chr11	72589927	72589946	PDE2A	+	GTCCTCCGACACCAGCAGG	AGCTGGAGATTGTCCTCCGACACCAGCAGGAGGCAGCAGC	gene
chr11	72584890	72584909	PDE2A	-	TGGCCAAGGTGTTCGACGG	GAATGAGCTGGTGGCCAAGGTGTTCGACGGGGGCGTGGTG	gene
chr12	20556672	20556691	PDE3A	+	CAGAATGGGACCACAAACG	CATGGGGCATTCAGAATGGGACCACAAACGAGGGCCAAGA	gene
chr12	20621360	20621379	PDE3A	-	TTAGCTGCAGAAATAGCAT	CCTTTACATGGTTAGCTGCAGAAATAGCATAGGATGAAGT	gene
chr12	20369882	20369901	PDE3A	-	AGCACCAGCCATGTCGCGG	GCCTCAGCCTCAGCACCAGCCATGTCGCGGCGGCCAAGCA	gene
chr12	20630035	20630054	PDE3A	+	CAAAGCCTAGGTTCTCACA	CAACTGCCAAACAAAGCCTAGGTTCTCACAGGGCCTTAAC	gene
chr12	20654054	20654073	PDE3A	-	AATCATAGGAGTTGCACAG	TAGTCCTGCTGAATCATAGGAGTTGCACAGAGGCCCCACA	gene
chr12	20369725	20369744	PDE3A	+	TTGTACCTCCTGCGCGCCG	TCTGGATGGGCTTGTACCTCCTGCGCGCCGGGGTGCGCCT	gene
chr11	14644600	14644619	PDE3B	-	CTGCGTCGCCATCCCCCCA	GGCCGCGGACCCTGCGTCGCCATCCCCCCAAGGCCAAGAC	gene
chr11	14786542	14786561	PDE3B	-	CTACTAATACTCCGTAGAG	CACCCATTAAGCTACTAATACTCCGTAGAGAGGAAATGAC	gene
chr11	14789173	14789192	PDE3B	+	TGTTGAACAGTCTTCAAGG	GGATTGCTACCTGTTGAACAGTCTTCAAGGTGGGATCGTA	gene
chr11	14644929	14644948	PDE3B	+	AGTGCCTGTGATCCGACCC	GCCGAAGAAAAAGTGCCTGTGATCCGACCCCGGAGGAGGT	gene
chr11	14867613	14867632	PDE3B	-	CATCATAGGAGTTACACAG	CAAACCAGCAGCATCATAGGAGTTACACAGGGGACCCACT	gene
chr11	14645026	14645045	PDE3B	-	TGGAAATACAAGGCAACGA	TACCTGTTCTCTGGAAATACAAGGCAACGACGGTCTCCTG	gene
chr19	10459642	10459661	PDE4A	+	ACATACATGCTGACGCTGG	ACACGATGGTGACATACATGCTGACGCTGGAGGATCACTA	gene
chr19	10463797	10463816	PDE4A	-	ACAGTGCACCATGTTCCGG	CTGAGGTCGGCACAGTGCACCATGTTCCGGAGGACCTGCA	gene
chr19	10461539	10461558	PDE4A	+	CTCATGTACAACGATGAGT	CGGAGCTGGCGCTCATGTACAACGATGAGTCGGTGCTCGA	gene
chr19	10458060	10458079	PDE4A	-	CGGTCTTCACCCCAAATCG	CTCTTCTTGATCGGTCTTCACCCCAAATCGGGGAATGTTA	gene
chr19	10449093	10449112	PDE4A	-	GTTGCTACGGACGCTCCGG	AGGAGTGAGAAGTTGCTACGGACGCTCCGGAGGCTGGCCA	gene
chr19	10430883	10430902	PDE4A	+	CAACTGGTGGCCTTCCCGG	TCCCGGAGCTGCAACTGGTGGCCTTCCCGGTGGCGGTGGC	gene
chr1	66367750	66367769	PDE4B	-	CAGTTTGAAACCCACAGCA	TCTTCTTGCAGCAGTTTGAAACCCACAGCAAGGTGATGAT	gene
chr1	66332535	66332554	PDE4B	+	AACGCTGGAGGAATTAGAC	TTAGCAATGGAAACGCTGGAGGAATTAGACTGGTGTTTAG	gene
chr1	66363486	66363505	PDE4B	-	GTGATATGCCACGTCAGAA	TGCAGGCTGTTGTGATATGCCACGTCAGAATGGTAATGGT	gene
chr1	65993110	65993129	PDE4B	+	CAGCGTCGTCGCTTCACTG	AAAGCATTCGGCAGCGTCGTCGCTTCACTGTGGCTCATAC	gene
chr1	66363475	66363494	PDE4B	+	GACCATTACCATTCTGACG	TGACTTTAGAAGACCATTACCATTCTGACGTGGCATATCA	gene
chr1	66332384	66332403	PDE4B	+	AAATAATGAAGGAGCACGG	AGCCAGCGTGCAAATAATGAAGGAGCACGGGGGCACCTTC	gene
chr19	18218190	18218209	PDE4C	-	GCAAGCGCCATCCACGACG	CTGCCCTCTTTGCAAGCGCCATCCACGACGTGGACCATCC	gene
chr19	18221144	18221163	PDE4C	-	CGGACCGTTCGGAGCAACG	TGGCCAGTCTGCGGACCGTTCGGAGCAACGTGGCGGCCCT	gene
chr19	18220250	18220269	PDE4C	+	GGACACCTGGTTCCCGGAG	GAGATGTACTCGGACACCTGGTTCCCGGAGCGGCTGGTTT	gene
chr19	18219015	18219034	PDE4C	-	TAGAAGACACCAACAAGTG	ATCTTAGGAGCTAGAAGACACCAACAAGTGGGGACTTGAT	gene
chr19	18218995	18219014	PDE4C	-	GGACTTGATGTGTTCAAGG	CCAACAAGTGGGGACTTGATGTGTTCAAGGTGGCGGAGCT	gene
chr19	18218322	18218341	PDE4C	+	TGGCGCAGTACCTCGAGGG	GCCTGCAGTCATGGCGCAGTACCTCGAGGGCGGGCGTAGC	gene
chr5	58990813	58990832	PDE4D	+	GTGTGCATGATAACAGTCA	CCTGAAAAATGGTGTGCATGATAACAGTCAAGGGCCGGTT	gene
chr5	59215833	59215852	PDE4D	+	CTGTCGGATCGATACAGGA	GGTCATAATCGCTGTCGGATCGATACAGGAAGGACTCCCG	gene
chr5	59768259	59768278	PDE4D	-	AAACAGCGGCGTTTCACGG	GCAACATCCCCAAACAGCGGCGTTTCACGGTGGCACATAC	gene
chr5	59180615	59180634	PDE4D	+	TGGATGGTTGGTTGCACAT	GGCTTTGTTGATGGATGGTTGGTTGCACATGGGTGATCTT	gene
chr5	58975751	58975770	PDE4D	-	TGGACGGACCGGATAATGG	TGTACCGCCAGTGGACGGACCGGATAATGGAGGAGTTCTT	gene
chr5	58975755	58975774	PDE4D	+	TATCCGGTCCGTCCACTGG	AACTCCTCCATTATCCGGTCCGTCCACTGGCGGTACAGCT	gene
chr4	119607169	119607188	PDE5A	+	GGGCACTGTTATCTGCACG	TGGTGTTCCAGGGGCACTGTTATCTGCACGAGGACTCTGC	gene
chr4	119596524	119596543	PDE5A	-	ATTAAGAATCATAGGGAAG	TTTGTATGCCAATTAAGAATCATAGGGAAGAGGTAAGCCA	gene
chr4	119606812	119606831	PDE5A	-	GTTGCTGAAGGTTCAACAC	GCCTCTTTGATGTTGCTGAAGGTTCAACACTGGAAGAAGT	gene
chr4	119538961	119538980	PDE5A	-	AGAGAGCTACAGTCGTTAG	AGGAAGAAACAAGAGAGCTACAGTCGTTAGCGGTAATTAT	gene
chr4	119596587	119596606	PDE5A	+	CAACTTCTGCATTGAACCG	TGTAATTTGGTCAACTTCTGCATTGAACCGAGGATCCTAG	gene
chr4	119606822	119606841	PDE5A	+	TTCAGCAACATCAAAGAGG	AGTGTTGAACCTTCAGCAACATCAAAGAGGCGGCTGATAA	gene
chr5	149944204	149944223	PDE6A	-	GCTAACGTCCCCAACACAG	CTAAGAAGATTGCTAACGTCCCCAACACAGAGGAGGTACT	gene
chr5	149907341	149907360	PDE6A	+	ACCGCTTACTAAAGCCCAA	TAAGCTGGGAGACCGCTTACTAAAGCCCAATGGTCAGGAG	gene
chr5	149944323	149944342	PDE6A	+	TTGTGGACATTGAAAAGCC	GGACAGCATCCTTGTGGACATTGAAAAGCCTGGTGGCCAG	gene
chr5	149895246	149895265	PDE6A	+	TTGCGGTAGCCCTTACTCA	GGTAGGTGATCTTGCGGTAGCCCTTACTCAGGGAGTACAT	gene
chr5	149895227	149895246	PDE6A	-	GATCACCTACCACAACTGG	GGCTACCGCAAGATCACCTACCACAACTGGCGGCACGGCT	gene
chr5	149884474	149884493	PDE6A	+	CAACTTGAAATACAGGGCG	AGAAGATATACCAACTTGAAATACAGGGCGAGGTCTGTGG	gene
chr4	655970	655989	PDE6B	+	AGCGGCCTTCCAAGCTACG	GGGCCCTGGCCAGCGGCCTTCCAAGCTACGTGGCAGAAAG	gene
chr4	634748	634767	PDE6B	+	ATGAATGGCAAAGACGTCG	CCACACCCATCATGAATGGCAAAGACGTCGTGGCGGTGAT	gene
chr4	660491	660510	PDE6B	-	AATTCGTAGATGTCAAATG	CAGAGAAGTGGAATTCGTAGATGTCAAATGTGGTGGGCCC	gene
chr4	626016	626035	PDE6B	+	GTCTTCCCACTGGACATCG	ACTCCGAGATCGTCTTCCCACTGGACATCGGGGTCGTGGG	gene
chr4	635907	635926	PDE6B	-	TAGATCTTCAGGTACAACG	AGCTCAGGTGATAGATCTTCAGGTACAACGTGGCAAAATT	gene
chr4	662193	662212	PDE6B	+	TGGCGCCACGGCTTCAACG	CCTACCACAACTGGCGCCACGGCTTCAACGTGGCCCAGAC	gene
chr10	93620907	93620926	PDE6C	-	GATGATAGACACAAAGTTG	TGAAGCCTTAGGATGATAGACACAAAGTTGAGGTATTTGG	gene
chr10	93640139	93640158	PDE6C	+	AGCACGGATTGATTAAATG	CCCCCTTACAGAGCACGGATTGATTAAATGTGGAATACGA	gene
chr10	93621988	93622007	PDE6C	+	TTTCACAAAGCGCTCTACA	TTGAGCGACAGTTTCACAAAGCGCTCTACACGGTTAGATC	gene
chr10	93613114	93613133	PDE6C	-	AAACACAACTTCTTTGTCA	ATGTCCAATGGAAACACAACTTCTTTGTCAGGGCCCACCA	gene
chr10	93626822	93626841	PDE6C	-	CCCACTAATGAGTGTCCAG	TATGTTGGCAACCCACTAATGAGTGTCCAGTGGTCTGCAG	gene
chr10	93613059	93613078	PDE6C	-	GTGACATCCAGCAACCTAG	TGGAGGTGGGGGTGACATCCAGCAACCTAGAGGCCACCTC	gene
chr2	231738108	231738127	PDE6D	-	AAGAAAATCCTCAAGTGCA	CCCGTGTTCCCAAGAAAATCCTCAAGTGCAAGGCAGTGTC	gene
chr2	231739101	231739120	PDE6D	-	TCCCTGGTGTGGAGCATGA	AGACCTGTCTGTCCCTGGTGTGGAGCATGAAGGTACTTTC	gene
chr2	231739140	231739159	PDE6D	-	CAGGGAAGATACTCTGGCA	GGATGCTGAGACAGGGAAGATACTCTGGCAAGGAACAGAA	gene
chr2	231738051	231738070	PDE6D	-	CAAATGGAAAAATTCCGCC	CTTCGACAGAACAAATGGAAAAATTCCGCCTGGAACAAAA	gene
chr2	231781070	231781089	PDE6D	+	AAGCCCCTCAGGATCTCCC	GATACAGTTTGAAGCCCCTCAGGATCTCCCTGGCCCGCTC	gene
chr2	231738028	231738047	PDE6D	-	ACAAAAAGTTTACTTCAAA	TTCCGCCTGGAACAAAAAGTTTACTTCAAAGGGCAATGCC	gene
chr17	81653200	81653219	PDE6G	-	ATTTAAGCAGCGACAGACC	GGGCCCCCTAAATTTAAGCAGCGACAGACCAGGCAGTTCA	gene
chr17	81653286	81653305	PDE6G	-	ATGAACCTGGAACCGCCCA	TCAGCCTCACCATGAACCTGGAACCGCCCAAGGCTGAGTT	gene
chr17	81653205	81653224	PDE6G	+	GTCGCTGCTTAAATTTAGG	CTGCCTGGTCTGTCGCTGCTTAAATTTAGGGGGCCCTTTC	gene
chr17	81653161	81653180	PDE6G	-	CCCAAAGAAAGGCGTTCAA	AAGAGCAAGCCCCCAAAGAAAGGCGTTCAAGGGTAAGCAG	gene
chr17	81651662	81651681	PDE6G	-	GGGGACGACATCCCTGGAA	CTTGCAGGTTTGGGGACGACATCCCTGGAATGGAAGGCCT	gene
chr17	81651633	81651652	PDE6G	+	AGCCGTCATACCTGTTCCC	TTGGTACTGGCAGCCGTCATACCTGTTCCCAGGCCTTCCA	gene
chr12	14978055	14978074	PDE6H	+	GTCCTACCACCCCACGCAA	TTCAAACCAGGGTCCTACCACCCCACGCAAAGGCCCTCCC	gene
chr12	14978077	14978096	PDE6H	+	CCCTCCCAAGTTCAAGCAG	CCACGCAAAGGCCCTCCCAAGTTCAAGCAGAGGCAGACTC	gene
chr12	14978034	14978053	PDE6H	+	CTGCTCCAGCTTCAAACCA	CACTACTCTGCCTGCTCCAGCTTCAAACCAGGGTCCTACC	gene
chr12	14979186	14979205	PDE6H	+	ATGACATTCCAGGAATGGA	TAGATTTGGAGATGACATTCCAGGAATGGAGGGGCTAGGA	gene
chr12	14981436	14981455	PDE6H	-	GAGCTCATGCAATTCCAGG	CCAAACTGAGCGAGCTCATGCAATTCCAGGTGGCTGAATG	gene
chr12	14981401	14981420	PDE6H	+	ATCACAGTGATTTGTCCAT	CTCTTGCAGATATCACAGTGATTTGTCCATGGGAGGCATT	gene
chr8	65747653	65747672	PDE7A	-	GATTATAATGGACAAGCCA	TTTTAGATGATGATTATAATGGACAAGCCAAGGTGTGTAT	gene
chr8	65779757	65779776	PDE7A	-	GATTTGAATCAGAAAGAAG	GAGCCGAGCAGGATTTGAATCAGAAAGAAGAGGTTCTCAC	gene
chr8	65747723	65747742	PDE7A	+	TGAAGATCTAAGATATCGC	CGAAAAAAGCGTGAAGATCTAAGATATCGCTGGAAACTTA	gene
chr8	65734837	65734856	PDE7A	-	CATAACGCAGTCCACGCTG	AAAATCCTTACCATAACGCAGTCCACGCTGCGGATGTTAC	gene
chr8	65727227	65727246	PDE7A	+	GGATGATCCAGATCATGAG	GATTAACACCTGGATGATCCAGATCATGAGTGGCAGCTGC	gene
chr8	65724272	65724291	PDE7A	-	TGGAGTGAAAAAGTAACGG	TAAGCAAGCAGTGGAGTGAAAAAGTAACGGAGGAATTCTT	gene
chr6	136155697	136155716	PDE7B	-	TGGCTGGTTCACCCCTGGG	TTTATCAAAAATGGCTGGTTCACCCCTGGGTGGTCCACAT	gene
chr6	136147346	136147365	PDE7B	+	ACAGGTACAACATACTCAG	GATGACTTTCCACAGGTACAACATACTCAGGGGAGATTGG	gene
chr6	136149092	136149111	PDE7B	+	CTCTCCAAAGTGGGAATGT	TTCAGCATATGCTCTCCAAAGTGGGAATGTGGGATTTTGA	gene
chr6	136154072	136154091	PDE7B	-	ATCTTCTTGAACCATGACT	TGGCTGTGGTAATCTTCTTGAACCATGACTGGGAGGTAAA	gene
chr6	136155736	136155755	PDE7B	-	ATATAGGTTTGCAAGATGG	TCCCTTACCTGATATAGGTTTGCAAGATGGTGGTTAGTTT	gene
chr6	136147461	136147480	PDE7B	-	TCATCCAGCAGGTGCAGAG	CAAGGTAGTCTTCATCCAGCAGGTGCAGAGGGGCTTGTGG	gene
chr15	85067082	85067101	PDE8A	+	TTTAAGTGTACAGTTACCA	AAAAAGCAGGGTTTAAGTGTACAGTTACCAAGGAGGCTCA	gene
chr15	85091160	85091179	PDE8A	+	TCATGCATCAGGATAGGCA	ATACTATAAATTCATGCATCAGGATAGGCAAGGTAAGTAA	gene
chr15	85113960	85113979	PDE8A	-	TGTGGTGAATATAACTCAG	TAGCACCAAACTGTGGTGAATATAACTCAGTGGTTCTTAG	gene
chr15	85116109	85116128	PDE8A	-	TGAACTCACCTATTGTGGG	TGAGCTCTGCATGAACTCACCTATTGTGGGTGGCAGCCTC	gene
chr15	85120842	85120861	PDE8A	-	TGATCCACATCATGAATGG	TTCTCCCAGGGTGATCCACATCATGAATGGTGGCTGCGAT	gene
chr15	85083600	85083619	PDE8A	+	CTCCAGCTGGAGTTTGGAG	ACAATGAACTGCTCCAGCTGGAGTTTGGAGAGGTGCGATC	gene
chr5	77329039	77329058	PDE8B	-	CACTCGCGAAACCACTGCG	AGGTGCACTTACACTCGCGAAACCACTGCGAGGATCACCG	gene
chr5	77211256	77211275	PDE8B	-	GGGGCATTTACCTTCACGC	TGTGCCAGCGCGGGGCATTTACCTTCACGCTGGTGTAGCA	gene
chr5	77409024	77409043	PDE8B	-	CAACAAGATCACTGGTGTG	CATCAGGCCTCCAACAAGATCACTGGTGTGGGGATCTTCA	gene
chr5	77412155	77412174	PDE8B	-	GTAATTGAGAGATACAAGG	CTCATTATCAAGTAATTGAGAGATACAAGGGGGAACATCA	gene
chr5	77413114	77413133	PDE8B	-	TTAAGCCCAGATAAACCAA	AGAGAAGACCTTTAAGCCCAGATAAACCAATGGCCTGAAA	gene
chr5	77329025	77329044	PDE8B	+	CACACGGTGATCCTCGCAG	ATCCCTCCGAGCACACGGTGATCCTCGCAGTGGTTTCGCG	gene
chr21	42751170	42751189	PDE9A	-	AAGTGGGAACATCGCGTCG	TACCTTGGGGTAAGTGGGAACATCGCGTCGAGGAGTCAAC	gene
chr21	42733401	42733420	PDE9A	+	GCTGTCCTAGAGAAACGCG	CAAATCACTTGGCTGTCCTAGAGAAACGCGTGGAATGTGA	gene
chr21	42687973	42687992	PDE9A	+	CATGCCCGCGAATTCAGAA	ATCGACCCCACCATGCCCGCGAATTCAGAACGGTAAGAGG	gene
chr21	42759033	42759052	PDE9A	-	GAAGTCCCTGACCAGCCCG	GGGTTGATGCTGAAGTCCCTGACCAGCCCGAGGTCGTGGT	gene
chr21	42743816	42743835	PDE9A	+	GACATTAAGAAGATGAGGG	AATGCAAGAGTGACATTAAGAAGATGAGGGAGGAGCTGGC	gene
chr21	42768256	42768275	PDE9A	-	CTAATAAACAGTCCACCCA	AAAATATTCCTCTAATAAACAGTCCACCCAAGGCTCTGCG	gene
chr7	517471	517490	PDGFA	-	GAAGCCGAGATCCCCCGCG	TCTGCTTGCAGGAAGCCGAGATCCCCCGCGAGGTGATCGA	gene
chr7	510947	510966	PDGFA	+	ATCTCGTAAATGACCGTCC	GACTCCGAGGAATCTCGTAAATGACCGTCCTGGTCTTGCA	gene
chr7	510879	510898	PDGFA	+	GTTTCACCTCCACGCACGG	GCCGGTGCAGCGTTTCACCTCCACGCACGGGGGCCAGATC	gene
chr7	518962	518981	PDGFA	+	TCCGCAGCCGAGGAGCAGC	TGGGCGAGGTATCCGCAGCCGAGGAGCAGCAGGCAAGCCA	gene
chr7	518940	518959	PDGFA	-	CTCGCCCATGTTCTGGCCG	GCTGCGGATACCTCGCCCATGTTCTGGCCGAGGTTGGTGC	gene
chr7	510851	510870	PDGFA	+	CTGCTCGTGTTGCAGCAGC	GGCACTTGACACTGCTCGTGTTGCAGCAGCCGGTGCAGCG	gene
chr22	39243900	39243919	PDGFB	+	CTCGGCGCTGACCAGACGC	TGGCAACTCACCTCGGCGCTGACCAGACGCAGGTAGCAGC	gene
chr22	39231773	39231792	PDGFB	-	GAGTGCAAGACGCGCACCG	CCATGATCGCCGAGTGCAAGACGCGCACCGAGGTGTTCGA	gene
chr22	39235811	39235830	PDGFB	+	ATCAAAGGAGCGGATCGAG	CGTTGGAGATCATCAAAGGAGCGGATCGAGTGGTCACTCA	gene
chr22	39231648	39231667	PDGFB	+	GGGGCGGCACTGCACGTTG	TGCACCTGGGTGGGGCGGCACTGCACGTTGCGGTTGTTGC	gene
chr22	39231692	39231711	PDGFB	+	GCTGCACCTCCACACAGGG	GCCGGAGCAGCGCTGCACCTCCACACAGGGCGGCCACACC	gene
chr22	39230185	39230204	PDGFB	-	AAGAAGCCAATCTTTAAGA	AGATTGTGCGGAAGAAGCCAATCTTTAAGAAGGCCACGGT	gene
chr4	156850383	156850402	PDGFC	+	TAATAATTCTCTCATGCTG	AGTAGACACAGTAATAATTCTCTCATGCTGAGGATCTTGT	gene
chr4	156772823	156772842	PDGFC	+	CATTATTAAGCAGGTCCAG	GGCAGTTATAGCATTATTAAGCAGGTCCAGTGGCAAAGCT	gene
chr4	156810850	156810869	PDGFC	+	TGTAGTGGATGCAGAACCC	CATGACAATGTTGTAGTGGATGCAGAACCCTGGTTCAGAA	gene
chr4	156810960	156810979	PDGFC	-	CTATATTAGGGCGCTGGTG	CAGTGATGGAACTATATTAGGGCGCTGGTGTGGTTCTGGT	gene
chr4	156767770	156767789	PDGFC	-	CTAAAAAATACCACGAGGT	AAGCAAAGTTACTAAAAAATACCACGAGGTAGGTATACAA	gene
chr4	156767963	156767982	PDGFC	-	CTGAACCTTCTAACAGAGG	TAGTGGTGGATCTGAACCTTCTAACAGAGGAGGTAAGATT	gene
chr11	103943594	103943613	PDGFD	+	AGAGCATCCGCAATCAGAG	TTTTTTTGTCCAGAGCATCCGCAATCAGAGTGGGATCCGT	gene
chr11	103947671	103947690	PDGFD	+	CTTGTGACAGATTCCCAGT	CTGAAATAGAGCTTGTGACAGATTCCCAGTTGGTCTCTGA	gene
chr11	103996187	103996206	PDGFD	-	TACCATTATTAGAGGACGA	TCCGAAACCAGTACCATTATTAGAGGACGATGGTGTGGAC	gene
chr11	104163833	104163852	PDGFD	+	CTTTGATGGATGCGCTCTG	GTTGCGCAAAGCTTTGATGGATGCGCTCTGCGGGGTTGCA	gene
chr11	103943565	103943584	PDGFD	-	ATTGCAGAATTTGATACAG	TGGACAAAAAAATTGCAGAATTTGATACAGTGGAAGATCT	gene
chr11	103909784	103909803	PDGFD	-	CTGGCCACATCAAGAGGAG	ACAGTTTGAGCCTGGCCACATCAAGAGGAGGGGTAGAGCT	gene
chr4	54263689	54263708	PDGFRA	-	AATAATCCGTCATTCCTAG	CACGATGACTAAATAATCCGTCATTCCTAGAGGTACAAAG	gene
chr4	54264965	54264984	PDGFRA	+	AAGTCAGGGGAAACGATTG	AAACCGTGTATAAGTCAGGGGAAACGATTGTGGTCACCTG	gene
chr4	54272411	54272430	PDGFRA	+	ACTTGGTCGATGATCACCA	ATCCATTCTGGACTTGGTCGATGATCACCATGGCTCAACT	gene
chr4	54274532	54274551	PDGFRA	+	CTGCGTTCTGAACTCACGG	GTCACGTAGCCCTGCGTTCTGAACTCACGGTGGCTGCTGC	gene
chr4	54274845	54274864	PDGFRA	+	GAGGTATGAAATTCGCTGG	TTATAGAAACCGAGGTATGAAATTCGCTGGAGGGTCATTG	gene
chr4	54261116	54261135	PDGFRA	-	GATAGAGGGTAATGAAAGC	TCATTTGGAAGGATAGAGGGTAATGAAAGCTGGCAGAGGA	gene
chr5	150133706	150133725	PDGFRB	+	GTGGTAAGGCATATCCAAG	ATGGAGCGGATGTGGTAAGGCATATCCAAGAGGAAGTCAG	gene
chr5	150135630	150135649	PDGFRB	+	TCCCGTGTCTAGCCCAGTG	CAAAAGTATTCTCCCGTGTCTAGCCCAGTGAGGTTGGTCA	gene
chr5	150129885	150129904	PDGFRB	-	ACTAACGTGACGTACTGGG	GCCAGCTGGAGACTAACGTGACGTACTGGGAGGAGGAGCA	gene
chr5	150134850	150134869	PDGFRB	-	TCCCCTATGATCACCAACG	TGCACTGCCTGTCCCCTATGATCACCAACGTGGCTTTTCT	gene
chr5	150126519	150126538	PDGFRB	+	CTTCTGCCAAAGCATGATG	GAGGGGCTTACCTTCTGCCAAAGCATGATGAGGATGATAA	gene
chr5	150135788	150135807	PDGFRB	+	GGACAAGCTCTGGCCCCGG	GGAGACATTGAGGACAAGCTCTGGCCCCGGGGGTGTGACG	gene
chr2	172558734	172558753	PDK1	-	TGCCGCAGAAACATAAATG	CAGGCAACTCTTGCCGCAGAAACATAAATGAGGTCTTTTC	gene
chr2	172565010	172565029	PDK1	+	CATCTCATCGAAAACACAT	CAAAGGAAGTCCATCTCATCGAAAACACATTGGAAGCATA	gene
chr2	172568748	172568767	PDK1	+	CCAGGACAGCCAATACAAG	TAGCAAAATCACCAGGACAGCCAATACAAGTGGTTTATGT	gene
chr2	172556284	172556303	PDK1	-	GCGCGCGTAGAAGTCCACC	GACGGCGAGAAGCGCGCGTAGAAGTCCACCTGGCCCGGAA	gene
chr2	172564546	172564565	PDK1	+	TCATTCCCACAATGGCCCA	ACACAATGATGTCATTCCCACAATGGCCCAGGGTGTGATT	gene
chr2	172568786	172568805	PDK1	-	AAACACCATGTGATAGAGA	TTGAAAAGTTCAAACACCATGTGATAGAGATGGGATGGTA	gene
chr17	50107081	50107100	PDK2	-	AGGAGCTTAGCCATGTCGT	ACTTGTCACACAGGAGCTTAGCCATGTCGTAGGCATCTGA	gene
chr17	50108163	50108182	PDK2	+	TCCAAACAGCCGATTCACA	TAGCAGCCAACTCCAAACAGCCGATTCACATGGTCTACGT	gene
chr17	50105955	50105974	PDK2	+	TTGAGTACAAGGACACCTA	ACAAGGCGTGCTTGAGTACAAGGACACCTACGGCGATGAC	gene
chr17	50106796	50106815	PDK2	-	GTGCTGCCATCAAAGATGA	GGGCTGGGTTGGTGCTGCCATCAAAGATGAGGGCTGCAGG	gene
chr17	50106051	50106070	PDK2	+	TGCTCATCAACCAGCACAG	CTCCATCCGCATGCTCATCAACCAGCACAGTGGGTGCCGG	gene
chr17	50097542	50097561	PDK2	-	CTCTGCACCAGCTGCACGG	GGTCTCACCAGCTCTGCACCAGCTGCACGGAGGGTGTGCT	gene
chrX	24526239	24526258	PDK3	-	AGCATATGAAACAGATGTG	ACAACTCAAATAGCATATGAAACAGATGTGAGGGCACATA	gene
chrX	24503479	24503498	PDK3	-	AAGCATGCGGAAAGAGATG	TGCTGATTAATAAGCATGCGGAAAGAGATGCGGTTGGTAT	gene
chrX	24494846	24494865	PDK3	+	TACTTAACCGCCCTTCAGT	GCCGGATAATTTACTTAACCGCCCTTCAGTGGGATTGGTT	gene
chrX	24505270	24505289	PDK3	-	CATCCGCCACGTTACAGGT	ACCTTTCACCACATCCGCCACGTTACAGGTGGGATCGATA	gene
chrX	24518955	24518974	PDK3	+	CTGTGTGAACAGTATTACC	CAGCCAAGATGCTGTGTGAACAGTATTACCTGGTAGCTCC	gene
chrX	24494856	24494875	PDK3	-	AACCAATCCCACTGAAGGG	TACCAACTCTGAACCAATCCCACTGAAGGGCGGTTAAGTA	gene
chr7	95595051	95595070	PDK4	+	ATTTACTAATTGGGTCGGG	ACTGAAGAGGTATTTACTAATTGGGTCGGGAGGATATCAA	gene
chr7	95592881	95592900	PDK4	-	TAGTCCCTACAATGGCACA	ACACCATAATGTAGTCCCTACAATGGCACAAGGAATCATA	gene
chr7	95589681	95589700	PDK4	+	ATACACGATGTGAATTGGT	TGAGAAGGAACATACACGATGTGAATTGGTTGGTCTGGAA	gene
chr7	95592781	95592800	PDK4	-	CATGAACCGTATTTCTACT	GATCGATTTTACATGAACCGTATTTCTACTCGGATGCTGA	gene
chr7	95587465	95587484	PDK4	+	GTATGTATAACTAAAGAGG	GGTGCAGTGGAGTATGTATAACTAAAGAGGCGGTCAATAA	gene
chr7	95589648	95589667	PDK4	+	TTCAAAGAGCATATGATGG	ACCTTAAATAGTTCAAAGAGCATATGATGGAGGTGAGAAG	gene
chr16	2565657	2565676	PDPK1	+	CTGCTTTAGAGTACTTGCA	TGAGATTGTGTCTGCTTTAGAGTACTTGCACGGCAAGGGC	gene
chr16	2557924	2557943	PDPK1	+	AAGTTTGGGAAAATCCTTG	CTGAGGACTTCAAGTTTGGGAAAATCCTTGGGGAAGGCTC	gene
chr16	2583480	2583499	PDPK1	+	TTCTTCGAGTCCGTCACGT	AAGCACACCCGTTCTTCGAGTCCGTCACGTGGGAGAACCT	gene
chr16	2561816	2561835	PDPK1	-	CCGCTCTCTGGTTACATAG	GACATGACATCCCGCTCTCTGGTTACATAGGGGACCTTGT	gene
chr16	2597167	2597186	PDPK1	-	GATCCACATAATATAAATG	TTTGTTGACAGGATCCACATAATATAAATGTGGTCCTTCT	gene
chr16	2597221	2597240	PDPK1	+	TCACAAGAACTTCGACCAG	AAATTCCTTGGTCACAAGAACTTCGACCAGAGGCCAAGAA	gene
chr10	6215228	6215247	PFKFB3	+	GTCGGGGAGTATCGCCGGG	CAGTGTTCAACGTCGGGGAGTATCGCCGGGAGGCTGTGAA	gene
chr10	6220762	6220781	PFKFB3	-	GATGGTACGCGGCTGCACG	CGGCACAGGTAGATGGTACGCGGCTGCACGTGGATGTTCA	gene
chr10	6219589	6219608	PFKFB3	+	GATTACAAAGACTGCAACT	TCTCCAGCCCGGATTACAAAGACTGCAACTCGGCAGAAGC	gene
chr10	6219678	6219697	PFKFB3	-	TCACCTGTCGCATTTGTCG	AGCCACGGGAATCACCTGTCGCATTTGTCGGGGTCGAGGG	gene
chr10	6221455	6221474	PFKFB3	+	AGCACCATCCAGACGGCCG	GCCAGCTGAAGAGCACCATCCAGACGGCCGAGGCGCTGCG	gene
chr10	6221670	6221689	PFKFB3	+	ATCAGGGACACCTACCCTG	CCTACGAGGAGATCAGGGACACCTACCCTGAGGAGTATGC	gene
chr11	61248419	61248438	PGA5	+	GATGACAAGAGTGGCAGCG	CTTTCCACAGCGATGACAAGAGTGGCAGCGTGGTGATCTT	gene
chr11	61241865	61241884	PGA5	+	AAGTACTTCCCCCAGTGGG	ACCCAGCCAGAAAGTACTTCCCCCAGTGGGAGGCTCCCAC	gene
chr11	61245156	61245175	PGA5	+	CACAACCGCTTCAACCCTG	TTGCAGCCAACCACAACCGCTTCAACCCTGAGGATTCTTC	gene
chr11	61244204	61244223	PGA5	-	AAGACGACGGTGAAATCCT	AGCCGGTGTCAAAGACGACGGTGAAATCCTGGGCAGGAGT	gene
chr11	61244254	61244273	PGA5	-	GACTGGAGCAGTAGACTGA	ACTGCAGGCAAGACTGGAGCAGTAGACTGAGGGCACCCAC	gene
chr11	61241774	61241793	PGA5	-	GGACTTCTTTCTGATGAGG	GTGCGCCTCAAGGACTTCTTTCTGATGAGGGGGACCCTGT	gene
chr6	41744646	41744665	PGC	+	TCAGGACTCACATCCATGT	GCCAGAAAGGGTCAGGACTCACATCCATGTAGGCCATGGG	gene
chr6	41742409	41742428	PGC	+	AACTGCGCATAGACGAAGT	TGATGCCATCAAACTGCGCATAGACGAAGTTGGTACCAGG	gene
chr6	41740549	41740568	PGC	-	GGATAGCAGCCTGTACACG	TTTGGGGGTGTGGATAGCAGCCTGTACACGGGGCAGATCT	gene
chr6	41747321	41747340	PGC	-	AGCATCATGAAGTGGATGG	AGTTGGGGACCAGCATCATGAAGTGGATGGTGGTGGTCTT	gene
chr6	41744404	41744423	PGC	+	TGGCTCTGGCAGTAGACAG	CACTGCAGGCCTGGCTCTGGCAGTAGACAGAGGGCACCCA	gene
chr6	41736873	41736892	PGC	-	ACTTGGGCAACAACAGAGT	TTCCGTCTACGACTTGGGCAACAACAGAGTAGGCTTTGCC	gene
chr14	74949469	74949488	PGF	-	GTGTCCGAGTACCCCAGCG	TGGTGGACGTCGTGTCCGAGTACCCCAGCGAGGTGGAGCA	gene
chr14	74953909	74953928	PGF	-	GGGAACGGCTCGTCAGAGG	CCTTGTCTGCTGGGAACGGCTCGTCAGAGGTGGAAGGTAA	gene
chr14	74949506	74949525	PGF	+	CAGCGCCCGGCAGTAGCTG	ACCAGCCTCTCCAGCGCCCGGCAGTAGCTGCGGCCCCACA	gene
chr14	74948564	74948583	PGF	-	CTCCTAAAGATCCGTTCTG	TCTTCCTTCAGCTCCTAAAGATCCGTTCTGGGGACCGGCC	gene
chr14	74955230	74955249	PGF	-	TGAGAAGATGCCGGTCATG	CTCGGGACGTCTGAGAAGATGCCGGTCATGAGGCTGTTCC	gene
chr14	74949521	74949540	PGF	+	GCTGCGGCCCCACACTTCC	GCCCGGCAGTAGCTGCGGCCCCACACTTCCTGGAAGGGTA	gene
chr11	101127712	101127731	PGR	+	GAGGACGCAGACGAGACTG	TCGACCCCGAGGAGGACGCAGACGAGACTGAGGCACTGGC	gene
chr11	101128847	101128866	PGR	-	CCCTCCGACGAAAAGACGC	AGGGACAGGACCCCTCCGACGAAAAGACGCAGGACCAGCA	gene
chr11	101126084	101126103	PGR	-	AAGATTTGTTTAATCTGTG	CATTACCTCAGAAGATTTGTTTAATCTGTGGGGATGAAGC	gene
chr11	101128076	101128095	PGR	-	GACGAAAGTTACGACGGCG	AGCTGCTGGAAGACGAAAGTTACGACGGCGGGGCCGGGGC	gene
chr11	101128159	101128178	PGR	+	ATGAAATCCATCACCGTGG	TAGGCACGTGGATGAAATCCATCACCGTGGTGGCCAGCGG	gene
chr11	101126018	101126037	PGR	-	TGTAAGGTCTTCTTTAAGA	CCTGTGGGAGCTGTAAGGTCTTCTTTAAGAGGGCAATGGA	gene
chrX	54002177	54002196	PHF8	+	TTTCCCACATACCAACAGA	CCAGGATGTGCTTTCCCACATACCAACAGATGGTCTCAAA	gene
chrX	54014502	54014521	PHF8	-	GTCATGGGTCGAAAACTTG	GTTCGAAAGCTGTCATGGGTCGAAAACTTGTGGCCAGAGG	gene
chrX	53992741	53992760	PHF8	-	TGGCCCTATTGATGTCTAA	TGAGAGCCCATTGGCCCTATTGATGTCTAACGGCAGGTGA	gene
chrX	54022323	54022342	PHF8	-	GGGGCATGATACACACAAG	GGATCTTCAAAGGGGCATGATACACACAAGGGGAAACCAG	gene
chrX	53995712	53995731	PHF8	-	CTCATTAAAGATCTGGCCA	GAACCGTACAGCTCATTAAAGATCTGGCCAGGGAGATCCG	gene
chrX	54016641	54016660	PHF8	-	ATACTATTACAGCGGGAAG	GATTTTGTGAAATACTATTACAGCGGGAAGAGGGAGAAAG	gene
chr7	56083666	56083685	PHKG1	+	CAAGGTGACCTTCTCAGTG	TCCTTCTCACTCAAGGTGACCTTCTCAGTGAGGTAGTCAA	gene
chr7	56087695	56087714	PHKG1	-	AGGTCATCGACGTCACCGG	GTACGCCGTGAAGGTCATCGACGTCACCGGTGGAGGCAGC	gene
chr7	56081909	56081928	PHKG1	+	CCGAGTAATCATCCCACTC	CTTCACGGTGTCCGAGTAATCATCCCACTCGGGCGAGCCA	gene
chr7	56082186	56082205	PHKG1	-	CCATGAATGAGGACCACCC	TATCGAGTGCTCCATGAATGAGGACCACCCGGGCTACGGG	gene
chr7	56083677	56083696	PHKG1	-	TTTGACTACCTCACTGAGA	GAGGGGAGCTCTTTGACTACCTCACTGAGAAGGTCACCTT	gene
chr7	56081712	56081731	PHKG1	-	CCCCAGAACCGCTACACAG	TGGTGGTGCAACCCCAGAACCGCTACACAGCGGAAGAGGC	gene
chr16	30751555	30751574	PHKG2	-	AGACTCGTAGGAATCGATG	ATGAAGCTAGAAGACTCGTAGGAATCGATGAGGGTGACTA	gene
chr16	30756482	30756501	PHKG2	-	GAACGGTCATCCCACTCGG	TGACAGTGCTGGAACGGTCATCCCACTCGGGGGAACTGAA	gene
chr16	30751126	30751145	PHKG2	-	AGCTCGATGAACACAACGG	TCGTGGCCAGTAGCTCGATGAACACAACGGCGGACCACAG	gene
chr16	30753531	30753550	PHKG2	-	CTTCTCGCCAGGTTCCAAG	TCACCTCGAAGCTTCTCGCCAGGTTCCAAGTGGCAGGAGA	gene
chr16	30756408	30756427	PHKG2	+	GCCACCCTTCTGGCACCGG	CTGGCTGGCTCGCCACCCTTCTGGCACCGGCGGCAGATCC	gene
chr16	30751171	30751190	PHKG2	+	TATGGAAGTGACAGCTGAG	GCGGTGAAGATTATGGAAGTGACAGCTGAGCGGCTGAGTC	gene
chr10	97641144	97641163	PI4K2A	+	AGCGGAAGCTACTTCGTCA	ACCAGGGCTCCAGCGGAAGCTACTTCGTCAAGGACCCTCA	gene
chr10	97640952	97640971	PI4K2A	+	CAGGGCCAGACCCAAACCG	GCGCGGCGGCCCAGGGCCAGACCCAAACCGTGGCGGCGCA	gene
chr10	97650990	97651009	PI4K2A	+	TAATCCTAAGTGGACCAAG	TATGGGCATCTTAATCCTAAGTGGACCAAGTGGCTGCAGA	gene
chr10	97651132	97651151	PI4K2A	-	GGTCACTGACCTTTGTACG	TCCTGGAGATGGGTCACTGACCTTTGTACGGGGAACAATG	gene
chr10	97656367	97656386	PI4K2A	+	AGTGCCAAAAGTTGGACAG	GCACTAGAGAAAGTGCCAAAAGTTGGACAGCGGTTTAACC	gene
chr10	97666463	97666482	PI4K2A	-	AAAATGGGACTTTCGCCTG	GATCTCCTGAGAAAATGGGACTTTCGCCTGGGGCAACCAG	gene
chr4	25259054	25259073	PI4K2B	+	TTTGTTGAAGGTTACAAGG	CCTTTCAGTTATTTGTTGAAGGTTACAAGGAGGCTGAATA	gene
chr4	25252454	25252473	PI4K2B	+	TTTGTGAAGGATCCTAAGA	GTGGAAGTTACTTTGTGAAGGATCCTAAGAGGGTGAGAAT	gene
chr4	25255174	25255193	PI4K2B	+	CTGCCTGATTCCTAATCAG	TTTGGCCGAGGCTGCCTGATTCCTAATCAGGGGTACCTTT	gene
chr4	25234420	25234439	PI4K2B	-	GGTCGCACCTGAAACCGCG	GGGCAGGGCCGGGTCGCACCTGAAACCGCGGGGCGGCTCC	gene
chr4	25255190	25255209	PI4K2B	+	CAGGGGTACCTTTCCGAAG	TGATTCCTAATCAGGGGTACCTTTCCGAAGCGGGTGCCTA	gene
chr4	25277076	25277095	PI4K2B	-	TGCGTTCCACAATCACACA	TCCACCTTGACTGCGTTCCACAATCACACAAGGTATCTGT	gene
chr22	20765212	20765231	PI4KA	-	TGGCCAGAAGAATGGTACG	TTGCAGGACTCTGGCCAGAAGAATGGTACGAGGGGGTCTG	gene
chr22	20811016	20811035	PI4KA	-	TAGGTGAAGAAGATCGTTG	TGTTTCCTTGGTAGGTGAAGAAGATCGTTGAGGAGGCTGT	gene
chr22	20798573	20798592	PI4KA	+	GTCCAGTTACCTATAGCCG	GTGACAATGAGGTCCAGTTACCTATAGCCGTGGTCCTTGT	gene
chr22	20803176	20803195	PI4KA	+	TAGTCTGTTATTACCTGTG	TGAAGGGCACATAGTCTGTTATTACCTGTGTGGTACTGAC	gene
chr22	20726499	20726518	PI4KA	+	GAGGGCCTGCACAATCTGG	TTGTCGTACCTGAGGGCCTGCACAATCTGGGGGATGTAGA	gene
chr22	20742293	20742312	PI4KA	+	ATGCTCATTGAACATCCGG	GTCTCCATGCCATGCTCATTGAACATCCGGAGGGGACCCC	gene
chr1	151315925	151315944	PI4KB	-	CTTAACATGTACATCCACA	TGCCCCAGTTGCTTAACATGTACATCCACATGGATGAGGA	gene
chr1	151316242	151316261	PI4KB	+	CCATTGACCAACTCCAGTG	CCACACCATCCCCATTGACCAACTCCAGTGGGGTGCCTCT	gene
chr1	151315785	151315804	PI4KB	-	CACTCAACGACACTCCCGT	ATGCACATTTCCACTCAACGACACTCCCGTGGGACCAAGC	gene
chr1	151306267	151306286	PI4KB	-	GAACCGAATTCGGAGTACG	CGGATCCCCGAGAACCGAATTCGGAGTACGAGGTCCGTAG	gene
chr1	151301924	151301943	PI4KB	-	CGGCCATCTCCCCAATTGG	GGCTCCCCCTACGGCCATCTCCCCAATTGGCGGCTCCTGT	gene
chr1	151292980	151292999	PI4KB	-	CATTCGAAACCTCAAAGAG	GGCTCCAGCACCATTCGAAACCTCAAAGAGAGGTTCCACA	gene
chr11	17168873	17168892	PIK3C2A	-	GTGGAGGTATTAGACCATG	AGGTGGATAATGTGGAGGTATTAGACCATGAGGAAGAGAA	gene
chr11	17169325	17169344	PIK3C2A	-	TTAGACCTACTATTCAGAG	ACAGCTCTATTTTAGACCTACTATTCAGAGAGGACAGTGG	gene
chr11	17145920	17145939	PIK3C2A	-	GAAGATGATGAAACACCCG	TTGTTTAGGCAGAAGATGATGAAACACCCGTGGATTTAAA	gene
chr11	17117635	17117654	PIK3C2A	+	CTAAACTGTACATCATGCA	CGTATCGGGTACTAAACTGTACATCATGCAGGGCATCTTT	gene
chr11	17092023	17092042	PIK3C2A	+	CTCATCACGAAGTAAAGGG	CCTTCAGCTTTCTCATCACGAAGTAAAGGGTGGAAGAAAG	gene
chr11	17101322	17101341	PIK3C2A	+	GTTGTAGGCCTGACAGCAG	TTTCTTATCAAGTTGTAGGCCTGACAGCAGAGGTCCACAA	gene
chr1	204457038	204457057	PIK3C2B	-	TGGCTGTGAGGGAAAACCG	TCCCAGTGTCTTGGCTGTGAGGGAAAACCGAGGTAAGGGA	gene
chr1	204446091	204446110	PIK3C2B	-	AAGCGATATTACTGCCACT	GCCTGTGGGAGAAGCGATATTACTGCCACTCGGAGGTGAG	gene
chr1	204442537	204442556	PIK3C2B	+	TCCCTTAACCAGCAGACTG	CTGGGCACAATTCCCTTAACCAGCAGACTGGGGCTGAGTG	gene
chr1	204469300	204469319	PIK3C2B	+	TATCCCAGATAGAAGCTCG	CAGGGGAGGGGTATCCCAGATAGAAGCTCGGGGAGGCAGA	gene
chr1	204454670	204454689	PIK3C2B	+	CTGGTCCCAGACGATGAGG	AGGGCTTACTGCTGGTCCCAGACGATGAGGTGGAAGAGGT	gene
chr1	204431739	204431758	PIK3C2B	-	CGAGGCCACCTACATCCAG	GAGAACACTCACGAGGCCACCTACATCCAGCGGACCTTTG	gene
chr12	18282738	18282757	PIK3C2G	+	ACATGGCAGAAGAATATAG	TGTGGGAAAGTACATGGCAGAAGAATATAGAGGTAAGTAT	gene
chr12	18325077	18325096	PIK3C2G	+	AAATACCTATTGAAAACCC	ACTTCCACCTGAAATACCTATTGAAAACCCAGGTATTGAC	gene
chr12	18282463	18282482	PIK3C2G	+	GCCCCATAGGAAAACATCA	CTCCTGGGGAAGCCCCATAGGAAAACATCATGGTGCTGAT	gene
chr12	18391247	18391266	PIK3C2G	-	CCTAGGTCACTTACAGTAG	CATTCACAAGACCTAGGTCACTTACAGTAGGGGAGTCTGT	gene
chr12	18381817	18381836	PIK3C2G	-	GAGTTATCATTTCTACGGG	CCACACTCCTGGAGTTATCATTTCTACGGGAGGCTCACTC	gene
chr12	18538186	18538205	PIK3C2G	+	ATGGAATACTTTATTACAG	TTACTTCAGAGATGGAATACTTTATTACAGAGGGTGGGAA	gene
chr18	42004476	42004495	PIK3C3	-	GTTGGGTTGGTGTAATGAG	AACGCCTCACAGTTGGGTTGGTGTAATGAGAGGATAACAG	gene
chr18	42020667	42020686	PIK3C3	+	GCCTGCAAAAACTCAACAC	TGATATCGAGAGCCTGCAAAAACTCAACACTGGCTAATTA	gene
chr18	41962553	41962572	PIK3C3	-	TACACATCCCATATGGTGA	TTCCGGGACCATACACATCCCATATGGTGAGGGCCACTTG	gene
chr18	41993329	41993348	PIK3C3	-	AACTTACCATAGACATCTG	AATTGCACAATAACTTACCATAGACATCTGGGGGTCAGGA	gene
chr18	42058042	42058061	PIK3C3	-	ATCAACTTACCTTCGCAGG	GTGCCAAGCAAATCAACTTACCTTCGCAGGTGGAGGAAAG	gene
chr18	41995920	41995939	PIK3C3	+	TTGCCCGGAGTTTAAGAAG	ACACCACAAGCTTGCCCGGAGTTTAAGAAGTGGACCTTCT	gene
chr3	179203551	179203570	PIK3CA	+	AAGCTGTATAATGCTTGGG	CAGTATATAAGAAGCTGTATAATGCTTGGGAGGATGCCCA	gene
chr3	179210539	179210558	PIK3CA	+	GATTTAGCTATTCCCACGC	CCGAGAAGCAGGATTTAGCTATTCCCACGCAGGACTGGTA	gene
chr3	179204509	179204528	PIK3CA	+	TTCGAACAGGTATCTACCA	TTAGATCTATGTTCGAACAGGTATCTACCATGGAGGAGAA	gene
chr3	179219644	179219663	PIK3CA	-	ACCTCGAACCATAGGATCT	CGAACAGCAAAACCTCGAACCATAGGATCTGGGTAATTAC	gene
chr3	179229394	179229413	PIK3CA	+	CAGCCACACACTACATCAG	CTGCAGTTCAACAGCCACACACTACATCAGTGGCTCAAAG	gene
chr3	179229348	179229367	PIK3CA	+	TGCAAATTCAGTGCAAAGG	TCACACTATTATGCAAATTCAGTGCAAAGGCGGCTTGAAA	gene
chr3	138691031	138691050	PIK3CB	-	AAGAGCACTTGGTAATCGG	TTCCTATTAGAAAGAGCACTTGGTAATCGGAGGATAGGGC	gene
chr3	138714655	138714674	PIK3CB	-	AAAACCATCGTAAGCTCAG	AGCTCCTGTGTAAAACCATCGTAAGCTCAGAGGTATCAGG	gene
chr3	138742709	138742728	PIK3CB	-	AAAATGCGCAAATTCAGCG	AATTTCGAAGAAAAATGCGCAAATTCAGCGAGGAAAAAAT	gene
chr3	138712276	138712295	PIK3CB	-	GTAGCGTGGGTAAATACGA	AGCATTATCCTGTAGCGTGGGTAAATACGATGGTTTTTGA	gene
chr3	138694778	138694797	PIK3CB	+	AAGATACCTCATCTGTCGC	ACCACCTGCAGAAGATACCTCATCTGTCGCAGGCAGCCTA	gene
chr3	138688911	138688930	PIK3CB	-	TCCTTGAAGCATACTGCCG	ATTTGGTGTCATCCTTGAAGCATACTGCCGGGGAAGTGTG	gene
chr1	9715901	9715920	PIK3CD	+	AAGATGTGCCAATTCTGCG	ACTTTCGCGCCAAGATGTGCCAATTCTGCGAGGAGGCGGC	gene
chr1	9716515	9716534	PIK3CD	-	AGCGGCTGCCGGAACACTG	GCTGCTCCACCAGCGGCTGCCGGAACACTGTGGCCTTCTT	gene
chr1	9721209	9721228	PIK3CD	-	GATGGCGAAGGAGCCTACG	CGCAGCGACTTGATGGCGAAGGAGCCTACGTGGCAATCGG	gene
chr1	9720146	9720165	PIK3CD	+	GTGCGCAGTAACCCCAACA	CCACGGGCACTGTGCGCAGTAACCCCAACACGGATAGCGC	gene
chr1	9720831	9720850	PIK3CD	+	GTCCAGGAGCACTTCCCGG	TGCGGCATGAAGTCCAGGAGCACTTCCCGGAGGCGCTAGC	gene
chr1	9718897	9718916	PIK3CD	+	AAGAAGTCCAAGAAGGCGG	GCTCCACCAAGAAGAAGTCCAAGAAGGCGGTGGGTCCCAG	gene
chr7	106869250	106869269	PIK3CG	+	CTTAACCCTCTCACAGCAG	CCACTGATCCACTTAACCCTCTCACAGCAGAGGACAAAGA	gene
chr7	106868697	106868716	PIK3CG	-	TGCCTCTACAAAAACTGTG	TGCTGGATGTTTGCCTCTACAAAAACTGTGAGGTCGGTGT	gene
chr7	106868994	106869013	PIK3CG	+	AGAATACGTCCTCCACATG	CTGCGCCGTGGAGAATACGTCCTCCACATGTGGCAGATAT	gene
chr7	106867809	106867828	PIK3CG	+	GGCGGCGGACTTCTACCAC	GAGACCAGCGTGGCGGCGGACTTCTACCACCGGCTGGGAC	gene
chr7	106868853	106868872	PIK3CG	-	TTTACCGCAGTAGATCTGG	AGTGCTGGAGCTTTACCGCAGTAGATCTGGAGGTTCAGTA	gene
chr7	106869010	106869029	PIK3CG	+	ATGTGGCAGATATCTGGGA	ACGTCCTCCACATGTGGCAGATATCTGGGAAGGGAGAAGA	gene
chr5	68293178	68293197	PIK3R1	+	TGATTATACTCTTACACTA	AAAATGCATGGTGATTATACTCTTACACTAAGGTAAGCCA	gene
chr5	68280592	68280611	PIK3R1	-	GCGTAAGCCAATACTGATG	CAAATACTGAAGCGTAAGCCAATACTGATGAGGTATGCTA	gene
chr5	68279594	68279613	PIK3R1	+	TTCCTAGATACACCCTCCG	TCTTAAATTGTTTCCTAGATACACCCTCCGTGGACTTGGA	gene
chr5	68292282	68292301	PIK3R1	+	CTACTACTGTAGCCAACAA	ACCACCAAAACCTACTACTGTAGCCAACAACGGTATGAAT	gene
chr5	68296254	68296273	PIK3R1	+	AGCTGAAAACCTGTTGCGA	AACCGAAACAAAGCTGAAAACCTGTTGCGAGGGAAGCGAG	gene
chr5	68226844	68226863	PIK3R1	+	ATGGCTATAATGAAACCAC	TGGCTGGTTAAATGGCTATAATGAAACCACAGGGGAAAGG	gene
chr19	18156058	18156077	PIK3R2	-	CTGCCGTGTGCGCTCGTTG	AAGTCACCTCGCTGCCGTGTGCGCTCGTTGAGGCCGGGCA	gene
chr19	18161052	18161071	PIK3R2	+	GACTGGTCCCTGAGCGACG	CTGCACCCGCAGACTGGTCCCTGAGCGACGTGGATCAGTG	gene
chr19	18163074	18163093	PIK3R2	-	CTGGGCCAGAGACTCGTGG	TTGGCATTGTACTGGGCCAGAGACTCGTGGCGGTAGTGAT	gene
chr19	18162463	18162482	PIK3R2	+	ATGCTTCTAGCAAGATCCA	CCTAGTCCGAGATGCTTCTAGCAAGATCCAGGGCGAGTAC	gene
chr19	18168498	18168517	PIK3R2	+	GCAGAAGAAAATCAACGAG	AAAGGCGCCCGGCAGAAGAAAATCAACGAGTGGCTGGGGA	gene
chr19	18168729	18168748	PIK3R2	+	TACGCACTCATGGAGGACG	ACCCCAGCCAGTACGCACTCATGGAGGACGAGGACGATCT	gene
chr1	46077576	46077595	PIK3R3	-	ATTGCGGGATATGCCAGAT	GTAAATGACAAATTGCGGGATATGCCAGATGGGACCTTCT	gene
chr1	46061953	46061972	PIK3R3	-	ATTGAGCGATTTCGCAGAG	GCAAAGAATATATTGAGCGATTTCGCAGAGAGGGGAATGA	gene
chr1	46066055	46066074	PIK3R3	-	GAATATACTAGAACATCCC	GGCTGTATGAAGAATATACTAGAACATCCCAGGTTGGTAT	gene
chr1	46067005	46067024	PIK3R3	-	CTGACATTTAATTCCGTGG	TTTCTGATCCTCTGACATTTAATTCCGTGGTGGAGCTCAT	gene
chr1	46061951	46061970	PIK3R3	-	TGAGCGATTTCGCAGAGAG	AAAGAATATATTGAGCGATTTCGCAGAGAGGGGAATGAAA	gene
chr1	46061952	46061971	PIK3R3	-	TTGAGCGATTTCGCAGAGA	CAAAGAATATATTGAGCGATTTCGCAGAGAGGGGAATGAA	gene
chr3	130733622	130733641	PIK3R4	+	AAATATTGATATCATTACG	GTATTCCGGATAAATATTGATATCATTACGAGGAACCTCT	gene
chr3	130733955	130733974	PIK3R4	-	CGTATTCTGGTTATACGGA	CTGCAGATGAGCGTATTCTGGTTATACGGAAGGATTTGGG	gene
chr3	130723421	130723440	PIK3R4	+	CTGGCAAATTCGTAAACAT	TACCAATATCACTGGCAAATTCGTAAACATGGGGTTTTTG	gene
chr3	130708292	130708311	PIK3R4	-	AAGAACCAGATGACAAACG	TAAAACCAAACAAGAACCAGATGACAAACGGGGTTAGTAT	gene
chr3	130703744	130703763	PIK3R4	-	TGGAACAGTCAAAAGATGG	CAGTGAAAATCTGGAACAGTCAAAAGATGGAGGGGAAGAC	gene
chr3	130718470	130718489	PIK3R4	+	ACCACTGTGATAAATCCCA	TTTGACGAGCTACCACTGTGATAAATCCCACGGCACCATA	gene
chr17	8890848	8890867	PIK3R5	+	CAGCTTATTGGCTACAGCA	CCGGGCGTACTCAGCTTATTGGCTACAGCAAGGAACTCGG	gene
chr17	8904878	8904897	PIK3R5	-	GACTCGGATCTCCTTCTGA	ACTTCCCACCAGACTCGGATCTCCTTCTGAAGGCAGCCAG	gene
chr17	8888221	8888240	PIK3R5	+	AAGACCACAACACGTAGCG	GATCGGAGCCAAAGACCACAACACGTAGCGTGGAAGCCTT	gene
chr17	8887604	8887623	PIK3R5	-	GCCTGTGAAGCGAAGTCAT	TTCTTCTACGTGCCTGTGAAGCGAAGTCATGGGACCAGCC	gene
chr17	8905660	8905679	PIK3R5	+	GGACTTACACAAAGAACAG	CTGGCCCACGTGGACTTACACAAAGAACAGTGGAATAGAA	gene
chr17	8887134	8887153	PIK3R5	+	TACATTGCGCTCATACCAG	ATGAGGCCCAGTACATTGCGCTCATACCAGGGGTCCAGCA	gene
chr17	8835428	8835447	PIK3R6	+	CAGCTCAGGATCCACGAAG	GACGCAGACACCAGCTCAGGATCCACGAAGAGGAACACTC	gene
chr17	8837804	8837823	PIK3R6	-	GTAATGTACGTGCTCACCA	TGCTGCACACTGTAATGTACGTGCTCACCAAGGTGAGCTG	gene
chr17	8833005	8833024	PIK3R6	-	GAGCACTATTTCCACGCCG	GCCGCACCCTGGAGCACTATTTCCACGCCGTGGTGGCCGC	gene
chr17	8827219	8827238	PIK3R6	+	CTGGTACCACGGGTCTACG	TTGACGTTGCTCTGGTACCACGGGTCTACGCGGCCCAGGA	gene
chr17	8828860	8828879	PIK3R6	-	CTGTGCTGTCCACTGACAG	GGCCCGGGTTTCTGTGCTGTCCACTGACAGCGGCATTGAG	gene
chr17	8832977	8832996	PIK3R6	+	CTGGCCATCTGCTCCAAGG	GGCTGGCCTCGCTGGCCATCTGCTCCAAGGCGGCCACCAC	gene
chr6	37171270	37171289	PIM1	+	CTTCGACTTCATCACGGAA	GTGCAAGATCTCTTCGACTTCATCACGGAAAGGGGAGCCC	gene
chr6	37170398	37170417	PIM1	-	GCGAGTCGGAGGACAACTG	GAAGGCCGAGGGCGAGTCGGAGGACAACTGAGGGCGCTGC	gene
chr6	37171188	37171207	PIM1	-	TCCAGGAGCCTAATGACGC	TCTCGAACCAGTCCAGGAGCCTAATGACGCCGGAGAAACC	gene
chr6	37171002	37171021	PIM1	+	AGGACCGGATTTCCGACTG	ACACGTGGAGAAGGACCGGATTTCCGACTGGGGAGAGCTG	gene
chr6	37173002	37173021	PIM1	+	AGTGTATAGCCCTCCAGAG	ACAGGGACCCGAGTGTATAGCCCTCCAGAGTGGATCCGCT	gene
chr6	37170977	37170996	PIM1	+	CAGGTGGCCATCAAACACG	CCCTGGGCTTCCAGGTGGCCATCAAACACGTGGAGAAGGA	gene
chrX	48915090	48915109	PIM2	-	TCCTGATAGACCTACGCCG	GGATGAGAACATCCTGATAGACCTACGCCGTGGCTGTGCC	gene
chrX	48915125	48915144	PIM2	+	GTCACGATGGACAACTCCA	TCATCCTTGATGTCACGATGGACAACTCCACGGGAATGGC	gene
chrX	48915305	48915324	PIM2	+	AAGCAGGCGGATCACGCCA	TCAAACCAGTCAAGCAGGCGGATCACGCCAGGGTGCCCAC	gene
chrX	48915353	48915372	PIM2	+	TAGCAGTGCGACTTCGAGT	CCCACTTTCCATAGCAGTGCGACTTCGAGTGGGCATGTGA	gene
chrX	48915293	48915312	PIM2	+	CTCAAACCAGTCAAGCAGG	CCCTCCTGTGTCTCAAACCAGTCAAGCAGGCGGATCACGC	gene
chrX	48914489	48914508	PIM2	+	ATGCCCAGTGACCAGACAG	CATAGAGGAGGATGCCCAGTGACCAGACAGTGGCCGGGAG	gene
chr22	49961590	49961609	PIM3	-	CTCCGTGATAAAGTCGAAG	AGGGCGCCGCGCTCCGTGATAAAGTCGAAGAGGTCCTGCG	gene
chr22	49961526	49961545	PIM3	+	ACTGGTTCGAGCGGCCCGA	CCGCCTGCTGGACTGGTTCGAGCGGCCCGACGGCTTCCTG	gene
chr22	49961790	49961809	PIM3	+	CGGTCTACACCGACTTCGA	GCTCAAGGACACGGTCTACACCGACTTCGACGGTGAGCGC	gene
chr22	49961187	49961206	PIM3	+	GCTTCGGCACGGTCTACGC	GGGTAGCGGCGGCTTCGGCACGGTCTACGCGGGTAGCCGC	gene
chr22	49962830	49962849	PIM3	+	AGGCCGCCTGCTCTTCCGG	GAGATCCTCCGAGGCCGCCTGCTCTTCCGGAGGAGGGTCT	gene
chr22	49962940	49962959	PIM3	+	GTGCCAGCAGCTGATCCGG	CTCCGCACAGAGTGCCAGCAGCTGATCCGGTGGTGCCTGT	gene
chr1	151231703	151231722	PIP5K1A	+	TTAGGCATTACCCACACTG	GTGCCATCCAGTTAGGCATTACCCACACTGTGGGGAGCCT	gene
chr1	151232646	151232665	PIP5K1A	+	ACAGTCCAACATAAAGAGG	TCATTATTAAGACAGTCCAACATAAAGAGGCGGAATTTCT	gene
chr1	151234339	151234358	PIP5K1A	+	AGGCTCAACCTACAAACGG	TATGACCTCAAAGGCTCAACCTACAAACGGCGGGCTTCCC	gene
chr1	151232354	151232373	PIP5K1A	-	ATGCTTACCAAGTAATCAT	CTGATATCCAGATGCTTACCAAGTAATCATCGGGCCGGAT	gene
chr1	151242447	151242466	PIP5K1A	-	TAAAACATCAGGACGACCA	GGAGTCTGAGGTAAAACATCAGGACGACCAAGGTGAACGC	gene
chr1	151240001	151240020	PIP5K1A	-	TGTGTTGCACATGAAGCGC	TTCTTAAATACTGTGTTGCACATGAAGCGCTGGAACCGTT	gene
chr16	2976674	2976693	PKMYT1	-	GGCCATGGCTCCTACGGAG	TCAGCCGCCTGGGCCATGGCTCCTACGGAGAGGTCTTCAA	gene
chr16	2976921	2976940	PKMYT1	+	GGAGAATCCAGGTTCTGCG	GGCCTCTTGAGGGAGAATCCAGGTTCTGCGTGGCGGAAGT	gene
chr16	2976785	2976804	PKMYT1	+	CCCGGAATGACACCCGCCG	TGAGGCCTCGCCCCGGAATGACACCCGCCGGGGCTGCAGC	gene
chr16	2975316	2975335	PKMYT1	-	GCAGCGGATGTGTTCAGGT	CCTATGGGACAGCAGCGGATGTGTTCAGGTGGGGACCGGG	gene
chr16	2974546	2974565	PKMYT1	+	CACCGGCAGTGAACTCAGG	CCTCACCTACTCACCGGCAGTGAACTCAGGGGGCAGGTAG	gene
chr16	2975434	2975453	PKMYT1	+	GAAGTCACCCAGCTTGCAG	ACCAGCAGTCCGAAGTCACCCAGCTTGCAGCGGCCCCGGG	gene
chr19	14463855	14463874	PKN1	+	GAACATCGATGTCGCCACG	GCTAGGCAGATGAACATCGATGTCGCCACGTGGGTGCGGC	gene
chr19	14441412	14441431	PKN1	+	GTGGTGCTTCCCGACCCGG	TGCACGCCCACGTGGTGCTTCCCGACCCGGCGGCCACCCA	gene
chr19	14450367	14450386	PKN1	+	CACTTCCGAGTGGAGCACG	AGCTGCGGCACCACTTCCGAGTGGAGCACGCGGTGGCCGA	gene
chr19	14469928	14469947	PKN1	+	ATTTGCTCCTGGACACCGA	GAAGTTGGACAATTTGCTCCTGGACACCGAGGGCTACGTC	gene
chr19	14450342	14450361	PKN1	+	GCTGCGCATCGAAGAGCTG	GGGGCTGTGGAGCTGCGCATCGAAGAGCTGCGGCACCACT	gene
chr19	14450370	14450389	PKN1	+	TTCCGAGTGGAGCACGCGG	TGCGGCACCACTTCCGAGTGGAGCACGCGGTGGCCGAGGG	gene
chr1	88760259	88760278	PKN2	-	TGTTGCTAGTAGAACAACG	CTTCAATCTATTGTTGCTAGTAGAACAACGAGGGTCATTA	gene
chr1	88786120	88786139	PKN2	+	TTGAAGCTCGATAATACTG	TCTGTGCTGTTTTGAAGCTCGATAATACTGTGGTTGGCCA	gene
chr1	88771815	88771834	PKN2	-	TAGATATCATACTTTGACG	TTGATTTTGCGTAGATATCATACTTTGACGTGGACTTAGT	gene
chr1	88805630	88805649	PKN2	-	GGATGCGTACATCAACCAC	TGCTAGTTGAGGGATGCGTACATCAACCACTGGCACTGTA	gene
chr1	88804513	88804532	PKN2	-	CTGCAAATAAAGTACCCTG	ATTTATTACCTCTGCAAATAAAGTACCCTGTGGTTCCAAA	gene
chr1	88813660	88813679	PKN2	+	TAATGGAATATGCTGCCGG	TGTTTGCTTTGTAATGGAATATGCTGCCGGTGGGGACCTA	gene
chr9	128706921	128706940	PKN3	+	CAGCATCGACTGCACGTTG	CGGAGGAGCTACAGCATCGACTGCACGTTGAGGCAGCTGT	gene
chr9	128713159	128713178	PKN3	+	CCAAGGCCAAGCACCAGCG	CTGGCTTCGGACCAAGGCCAAGCACCAGCGTGGCCGAGGC	gene
chr9	128714816	128714835	PKN3	+	TGGAGCCTAGGACTCGACG	ACGTCCCCATATGGAGCCTAGGACTCGACGTGGGCCATCT	gene
chr9	128714211	128714230	PKN3	+	GGGCTTCGCAGATGAACCT	GGACTTCCTGAGGGCTTCGCAGATGAACCTCGGCATGGCG	gene
chr9	128713559	128713578	PKN3	-	AAGTCCTCAAGTCTCAGGA	CATTGTCCAGGAAGTCCTCAAGTCTCAGGAAGGCCACGCC	gene
chr9	128719727	128719746	PKN3	-	TCGGGAGCCAGGAACTCCG	GGGTCAGCACCTCGGGAGCCAGGAACTCCGGGGTGCCACA	gene
chr16	14690623	14690642	PLA2G10	+	TGCACACGTAATATCCTGG	TCCCACGCCGGTGCACACGTAATATCCTGGAGGCTGGGGG	gene
chr16	14690492	14690511	PLA2G10	+	ACCAGTCAATGGCATCGCG	GGCATGCACTCACCAGTCAATGGCATCGCGGGGCTGGCCA	gene
chr16	14690548	14690567	PLA2G10	+	TATTTCATATAGGCGATGG	AAAAGCAACCATATTTCATATAGGCGATGGGGGTTCGGGG	gene
chr16	14690590	14690609	PLA2G10	-	TGGAACTGGCAGGAACTGT	GCGTGGGATCCTGGAACTGGCAGGAACTGTGGGTTGTGTT	gene
chr16	14688230	14688249	PLA2G10	-	TGTTACACTCGAGCTGAGG	GCCACGACTGTTGTTACACTCGAGCTGAGGAGGCCGGCTG	gene
chr16	14690545	14690564	PLA2G10	+	CCATATTTCATATAGGCGA	CACAAAAGCAACCATATTTCATATAGGCGATGGGGGTTCG	gene
chr12	120324959	120324978	PLA2G1B	+	CACGAGTATGAATAGGTGT	CCGAGCCAGAGCACGAGTATGAATAGGTGTGGGTGTACGG	gene
chr12	120325860	120325879	PLA2G1B	+	TTGTCCAGTTCATCCACGG	GGATCACTTACTTGTCCAGTTCATCCACGGGGGTGCCTGA	gene
chr12	120325973	120325992	PLA2G1B	+	GAACTGCCACACGGCCCGA	ATCATTTTGCGGAACTGCCACACGGCCCGAGGGCTGATGC	gene
chr12	120325946	120325965	PLA2G1B	-	GATCAAGTGCGTGATCCCG	TTCCGCAAAATGATCAAGTGCGTGATCCCGGGGAGTGACC	gene
chr12	120322274	120322293	PLA2G1B	+	CGGTCGCAGTTGCAAATGA	TGGCAGCGTTGCGGTCGCAGTTGCAAATGAAGGCCTCACA	gene
chr12	120325895	120325914	PLA2G1B	-	CGGCTGCTACTGTGGCTTG	TACAACAACTACGGCTGCTACTGTGGCTTGGGGGGCTCAG	gene
chr1	19978433	19978452	PLA2G2A	+	TAGAAGCCATAACTGAGTG	AGTGGCAGCCGTAGAAGCCATAACTGAGTGCGGCTTCCTT	gene
chr1	19978033	19978052	PLA2G2A	-	CTACAAGTTTAGCAACTCG	AAATTTCTGAGCTACAAGTTTAGCAACTCGGGGAGCAGAA	gene
chr1	19978076	19978095	PLA2G2A	-	ACAAACGTCTGGAGAAACG	TGACTGTTGCTACAAACGTCTGGAGAAACGTGGATGTGGC	gene
chr1	19978743	19978762	PLA2G2A	+	GATCACTGCCAACAGTAGG	CCAAAGATCATGATCACTGCCAACAGTAGGAGGGTCTTCA	gene
chr1	19978490	19978509	PLA2G2A	+	AAATTCACCAAATTCCCAT	TCATTCTGTGGAAATTCACCAAATTCCCATGGGCCTGCAG	gene
chr1	19975801	19975820	PLA2G2A	-	CAACTGTGTGAGTGTGATA	CCTGCAGAAGTCAACTGTGTGAGTGTGATAAGGCTGCTGC	gene
chr1	19923505	19923524	PLA2G2E	+	CAAAGATCACTTACCCAGG	GCTGAAGGTCACAAAGATCACTTACCCAGGAGGCAAAGGA	gene
chr1	19922670	19922689	PLA2G2E	+	TAGTCGTTGTACTGCAGGG	AGTAACAGCCATAGTCGTTGTACTGCAGGGCGGACTTGCC	gene
chr1	19922652	19922671	PLA2G2E	-	ATGGCTGTTACTGCGGCAT	GTACAACGACTATGGCTGTTACTGCGGCATCGGTGGCTCC	gene
chr1	19922371	19922390	PLA2G2E	+	CGCCCGTAGCAGCAGTCGT	GCTTCTCCAGACGCCCGTAGCAGCAGTCGTGGGCGTGGCA	gene
chr1	19922370	19922389	PLA2G2E	+	ACGCCCGTAGCAGCAGTCG	AGCTTCTCCAGACGCCCGTAGCAGCAGTCGTGGGCGTGGC	gene
chr1	19922632	19922651	PLA2G2E	-	GGTGGCTCCCACTGGCCGG	ACTGCGGCATCGGTGGCTCCCACTGGCCGGTGGACCAGAC	gene
chr1	186950707	186950726	PLA2G4A	+	ATGAATCACACGAACCCAA	GGACAGTGATGATGAATCACACGAACCCAAAGGTGAGTGA	gene
chr1	186911262	186911281	PLA2G4A	-	CAGAGCCATACTAAATCGT	TCCTGATCACACAGAGCCATACTAAATCGTAGGTCTGGGC	gene
chr1	186894106	186894125	PLA2G4A	+	ATGGATGCCAATTATGTCA	AGATTACGTTAATGGATGCCAATTATGTCATGGATGAAAC	gene
chr1	186932808	186932827	PLA2G4A	-	ACACCAGAGAATCCCACCA	ATGCCTTCATCACACCAGAGAATCCCACCATGGCTCGGAA	gene
chr1	186965584	186965603	PLA2G4A	-	GTATCCTTACCTTGAACGG	TGCTGTATTATGTATCCTTACCTTGAACGGAGGACTAGAG	gene
chr1	186940042	186940061	PLA2G4A	-	CATGAAGACAGGTGAAAAG	GTCAGGTTTGACATGAAGACAGGTGAAAAGAGGTAAAGGG	gene
chr1	20089800	20089819	PLA2G5	+	GCATGACCACTGCTATGGG	TGCTGTTGGGCGCATGACCACTGCTATGGGCGGCTGGAGG	gene
chr1	20086114	20086133	PLA2G5	+	CTAAAATCAATGATCGAGA	GCTTGCTGGACCTAAAATCAATGATCGAGAAGGTGACAGG	gene
chr1	20086154	20086173	PLA2G5	-	TAGAAGCCGTAGTTTGTCA	AGTAACAGCCGTAGAAGCCGTAGTTTGTCAGGGCGTTCTT	gene
chr1	20089857	20089876	PLA2G5	+	CTACAAATACAGATTCGCG	CGCACACAGTCCTACAAATACAGATTCGCGTGGGGCGTGG	gene
chr1	20089864	20089883	PLA2G5	+	TACAGATTCGCGTGGGGCG	AGTCCTACAAATACAGATTCGCGTGGGGCGTGGTCACCTG	gene
chr1	20089776	20089795	PLA2G5	+	TTGCACGGACAGGTGCTGT	ATCTAAGTCTCTTGCACGGACAGGTGCTGTTGGGCGCATG	gene
chr6	46712288	46712307	PLA2G7	+	TATAAACCCATGAGATGCC	ACAGCAGCAACTATAAACCCATGAGATGCCAGGTCAATGC	gene
chr6	46716502	46716521	PLA2G7	+	GGATAATATAAACGCAAGA	TATCTTGGGATGGATAATATAAACGCAAGAAGGTGCCCTG	gene
chr6	46711524	46711543	PLA2G7	-	CTTAGAACCCTGAAACAAG	CTTGGCTCTACCTTAGAACCCTGAAACAAGAGGAGGAGAC	gene
chr6	46717015	46717034	PLA2G7	+	AATAAGGCCCATTTCCCCG	ACAACCAACGGAATAAGGCCCATTTCCCCGGGGGATTTTA	gene
chr6	46705270	46705289	PLA2G7	+	GAAGTCAGCAAAATTCTGG	GTTGCAAAAGTGAAGTCAGCAAAATTCTGGTGGACTGAAC	gene
chr6	46704656	46704675	PLA2G7	-	AGTGGGACTGCTTGATTGA	AGATTTTGATCAGTGGGACTGCTTGATTGAAGGAGATGAT	gene
chr8	42180634	42180653	PLAT	+	CTCCTTTGATGCGAAACTG	GGCGAAGAGCCCTCCTTTGATGCGAAACTGAGGCTGGCTG	gene
chr8	42182716	42182735	PLAT	-	AAACATAATTACTGCCGGT	TGGGCCTGGGCAAACATAATTACTGCCGGTAGGTAGCACA	gene
chr8	42185128	42185147	PLAT	+	CCTTAAAGACGTAGCACCA	GTACTTCCCCGCCTTAAAGACGTAGCACCAGGGCTTTGAG	gene
chr8	42187988	42188007	PLAT	-	AGCCAAGGTGTTTCAACGG	AGGTTGCAGCGAGCCAAGGTGTTTCAACGGGGGCACCTGC	gene
chr8	42180331	42180350	PLAT	-	TTGGGCAGAACATACCGGG	TGACGGTGATCTTGGGCAGAACATACCGGGTGGTCCCTGG	gene
chr8	42182792	42182811	PLAT	+	GATCATGGAATTCCACGGG	TTGCCTATCAGGATCATGGAATTCCACGGGAGGCAGGAGG	gene
chr10	73914028	73914047	PLAU	+	CTTAACTCCAACACGCAAG	GTCGCTCAAGGCTTAACTCCAACACGCAAGGGGAGATGAA	gene
chr10	73913603	73913622	PLAU	-	CCCCAATAATCTTAAAGCG	GGTGAATTCTCCCCCAATAATCTTAAAGCGGGGCCTCAGA	gene
chr10	73913725	73913744	PLAU	-	GGCGCTGATCACCCAGCAA	AAGCAGTGTGTGGCGCTGATCACCCAGCAAGGGCTGATGA	gene
chr10	73913314	73913333	PLAU	-	CCACCTGCACATAGCACCA	CAGCTTTAGGCCCACCTGCACATAGCACCAGGGTCGCCTC	gene
chr10	73913286	73913305	PLAU	+	CAGGAACCCAGACAACCGG	TTCTGTGTTGCCAGGAACCCAGACAACCGGAGGCGACCCT	gene
chr10	73916437	73916456	PLAU	+	TGACTGGAATTGTGAGCTG	CCGCATGACTTTGACTGGAATTGTGAGCTGGGGCCGTGGA	gene
chr16	81858335	81858354	PLCG2	+	CACGCCCACCATTATCGAG	ATGAATGCGTCCACGCCCACCATTATCGAGAGGTAGTTGG	gene
chr16	81895906	81895925	PLCG2	+	CCACGCCTTTGTTACCTCG	GCCATCAAAGACCACGCCTTTGTTACCTCGAGGTCAGTTG	gene
chr16	81854456	81854475	PLCG2	+	AATAAAAGAAATCCGCCCA	GATATCATGGAAATAAAAGAAATCCGCCCAGGGAAGAACT	gene
chr16	81910705	81910724	PLCG2	-	GTACGGCTTGGACTCGTGG	CCCTCAGACACGTACGGCTTGGACTCGTGGGGGTTGGGGT	gene
chr16	81919638	81919657	PLCG2	-	TAGCGCTCCAGGAGCTCGG	CTACCATATTGTAGCGCTCCAGGAGCTCGGGGGTCACGGG	gene
chr16	81900763	81900782	PLCG2	+	AGAAGATCATCATCAAGGT	CCAGCTGCGGGAGAAGATCATCATCAAGGTAGGCACCCCG	gene
chr3	171688826	171688845	PLD1	+	TGAGCCCACAAATAGACGG	GCTTCTCATGGTGAGCCCACAAATAGACGGTGGATGACAC	gene
chr3	171699777	171699796	PLD1	-	AGTGGTTGAGGGAAATCGT	CTGAAACGCCCAGTGGTTGAGGGAAATCGTTGGAGGTTGG	gene
chr3	171709669	171709688	PLD1	-	CAGCTATAGACATGCTCGG	TTAAAATGCAACAGCTATAGACATGCTCGGTGGTGGGGAG	gene
chr3	171734941	171734960	PLD1	-	AGGAGGCAAAACGTCAGAG	GACACACGTTTAGGAGGCAAAACGTCAGAGAGGAGCCTCG	gene
chr3	171644951	171644970	PLD1	-	AAGGAGACATTTCAACCGG	GCCAGGGTTCGAAGGAGACATTTCAACCGGCGGAGGAAAT	gene
chr3	171605388	171605407	PLD1	+	TGGGTCATCAAGATAGCCA	ATGTCCTCACTTGGGTCATCAAGATAGCCAAGGACAACCC	gene
chr17	4809918	4809937	PLD2	-	TGAGATGGCACCTGTCTCG	AGCTGAACAAATGAGATGGCACCTGTCTCGAGGCACATGT	gene
chr17	4809334	4809353	PLD2	-	TAGTTGCGATAGAAAGACA	CCATGGCATGGTAGTTGCGATAGAAAGACATGGTCAAGAG	gene
chr17	4808085	4808104	PLD2	+	GCACCGAAAGATATACCAG	CCAGGTGGTGGGCACCGAAAGATATACCAGCGGATCCAAG	gene
chr17	4814630	4814649	PLD2	-	AAACCTCAGGACTCAACCT	ACGCTTCAGGTAAACCTCAGGACTCAACCTGGGATTCAGG	gene
chr17	4815534	4815553	PLD2	+	CAACAGTGGCTATAGCAAG	GCCTTGGGCATCAACAGTGGCTATAGCAAGAGGGCGCTGA	gene
chr17	4818549	4818568	PLD2	+	GTGACATCTCCACGGGCGG	TGGCTTCGAGGGTGACATCTCCACGGGCGGTGGCAACTCC	gene
chr6	160718817	160718836	PLG	-	GTGGGAGCCAATTGTTCCG	CTTGCTTACCTGTGGGAGCCAATTGTTCCGTGGATACTGG	gene
chr6	160731858	160731877	PLG	+	CAGAGACAAATCCACGGGC	CATTTTCACTCCAGAGACAAATCCACGGGCGGGTCTGGAA	gene
chr6	160716725	160716744	PLG	-	AAGTTCCCAGCGCTTGTTG	GGGATGTCACAAAGTTCCCAGCGCTTGTTGGGGTCGGTGG	gene
chr6	160718416	160718435	PLG	-	GTCCTGTTATGTGTGTGAG	AGTTTTCTGGTGTCCTGTTATGTGTGTGAGGGGTCTGTGC	gene
chr6	160706521	160706540	PLG	+	GGACGAAGAATTCACCTGC	AAATGTGAGGAGGACGAAGAATTCACCTGCAGGTATTTCC	gene
chr6	160706426	160706445	PLG	+	GACTATGTGAATACCCAGG	AGCCTCTGGATGACTATGTGAATACCCAGGGGGCTTCACT	gene
chr16	23684003	23684022	PLK1	+	CTGCCTGACCATTCCACCA	CTCCCCATCACCTGCCTGACCATTCCACCAAGGTTTTCGA	gene
chr16	23680145	23680164	PLK1	-	GCCAAGCACAATTTGCCGT	AGGTACTGGCAGCCAAGCACAATTTGCCGTAGGTAGTATC	gene
chr16	23679282	23679301	PLK1	-	GTTGTCCTCGAAAAAGCCG	AACACGAAGTCGTTGTCCTCGAAAAAGCCGTGGAATCCTA	gene
chr16	23680930	23680949	PLK1	+	ACCAAAGTCGAATATGACG	TTGGACTGGCAACCAAAGTCGAATATGACGGGGAGAGGAA	gene
chr16	23682123	23682142	PLK1	-	TTCATTCTTCTTGATCCGG	GGAATACTGTATTCATTCTTCTTGATCCGGAGGTAGGTCT	gene
chr16	23683863	23683882	PLK1	+	CCCCAGCACATCAACCCCG	CCCTCTCTCTGCCCCAGCACATCAACCCCGTGGCCGCCTC	gene
chr5	58457230	58457249	PLK2	-	ATGTTGTCCAAAAACCCAG	TAATTGCTAGTATGTTGTCCAAAAACCCAGAGGATCGTCC	gene
chr5	58457526	58457545	PLK2	-	TCCTCAACAAACAAGGACA	CTCTCCTGAAGTCCTCAACAAACAAGGACATGGCTGTGAA	gene
chr5	58458132	58458151	PLK2	-	GCCATGGAACTAAAAGTTG	TTATTAATGAAGCCATGGAACTAAAAGTTGGGGACTTCGG	gene
chr5	58459764	58459783	PLK2	-	TCACCACCATTCGCACTCG	CCTCACCACCATCACCACCATTCGCACTCGGGGCCGGAGA	gene
chr5	58455571	58455590	PLK2	+	TTGTTGAAAAGGACACCGA	TGTGAGCACCATTGTTGAAAAGGACACCGACGGTGTGGTC	gene
chr5	58457360	58457379	PLK2	-	GTATACAATGTTACTAGGG	TTTGCACACAGGTATACAATGTTACTAGGGAGGCCCCCAT	gene
chr1	44801703	44801722	PLK3	+	TCAAGTACTTGCACCAGCG	CCTTTCTGGCCTCAAGTACTTGCACCAGCGCGGCATCTTG	gene
chr1	44802822	44802841	PLK3	-	TGACCATACATCCGCCTCA	ACACAGCCCAGTGACCATACATCCGCCTCAGGGCCGTGGC	gene
chr1	44803277	44803296	PLK3	-	CTGATAGGGAGTCGATCGG	TCACGCAGCTGCTGATAGGGAGTCGATCGGGGGTGTAGCC	gene
chr1	44801079	44801098	PLK3	-	GTGCGAAAAACGCACGATG	TCCTCAAAGTGGTGCGAAAAACGCACGATGTGGCGGTGCT	gene
chr1	44803014	44803033	PLK3	-	GTGAACCTGCTTGATGCAG	GGCAGCGTGTAGTGAACCTGCTTGATGCAGCGGTACGTCT	gene
chr1	44803113	44803132	PLK3	-	CAGGATCTGGTCAATAGAG	AAGTCATGGCGCAGGATCTGGTCAATAGAGGGGCGGTCTC	gene
chr4	127886488	127886507	PLK4	-	AGAGGAATAAGCTCTACGA	CCAGATCTATCAGAGGAATAAGCTCTACGAAGGTATCGAG	gene
chr4	127885997	127886016	PLK4	-	CTGTGTCAGTGTCGAAGGG	TGTGTTCTTGACTGTGTCAGTGTCGAAGGGTGGTCTCCCG	gene
chr4	127890140	127890159	PLK4	-	GATTCTGATAACCCCATGG	TCTTAATGTACGATTCTGATAACCCCATGGTGGCTCCATA	gene
chr4	127891094	127891113	PLK4	+	AGCATACTTGATTCAGAGG	TTTTTTAGGTGAGCATACTTGATTCAGAGGAGGTGTGTGT	gene
chr4	127883294	127883313	PLK4	+	GTACAGAGAGTCCAAAATG	AAGCAGGAATGGTACAGAGAGTCCAAAATGAGGTGAAAAT	gene
chr4	127891617	127891636	PLK4	-	AGGGTGGTCTATCAGCAAG	GTCAGTAGGTGAGGGTGGTCTATCAGCAAGAGGAAAACCT	gene
chr1	154926437	154926456	PMVK	-	GACATCCAGTGGTTTCGGG	GGAGAGTGTCTGACATCCAGTGGTTTCGGGAGGCCTATGG	gene
chr1	154932353	154932372	PMVK	-	CTCAAGGAACAGTATGCTC	TCTCTGGTCCACTCAAGGAACAGTATGCTCAGGTAGGTGG	gene
chr1	154936634	154936653	PMVK	-	ACTGCTGTTCAGCGGCAAG	CCGCGGCTGGTACTGCTGTTCAGCGGCAAGAGGAAATCCG	gene
chr1	154929099	154929118	PMVK	-	GGAAGGACATGATCCGCTG	GGAGGCCTTTCGGAAGGACATGATCCGCTGGGGAGAGGAG	gene
chr1	154926387	154926406	PMVK	+	CTGCTCCAACGCTACAACG	TGCTGTCGGCTCTGCTCCAACGCTACAACGCGGACCGTCT	gene
chr1	154932369	154932388	PMVK	+	GAGTGGACCAGAGAGCCGG	TACTGTTCCTTGAGTGGACCAGAGAGCCGGAGGACAGCAC	gene
chr10	116553751	116553770	PNLIP	-	TGGCCAATGACATGCACAT	CACCCAGGCTGTGGCCAATGACATGCACATTGGAAGGTGA	gene
chr10	116555390	116555409	PNLIP	+	TTGGAATGAGCCAAGTCGT	GATTTCAGGGTTTGGAATGAGCCAAGTCGTGGGCCACCTA	gene
chr10	116547341	116547360	PNLIP	-	TCCGTAATTCCTGACCATG	GGAGGGGTCTTTCCGTAATTCCTGACCATGGGGAGTCATC	gene
chr10	116555252	116555271	PNLIP	+	TGGATGTAATTCACACGGA	TGCCAAATTTGTGGATGTAATTCACACGGATGGTGCCCCC	gene
chr10	116555279	116555298	PNLIP	-	CCCAAATTGGGGACTATGG	TGAGGAACTCACCCAAATTGGGGACTATGGGGGCACCATC	gene
chr10	116559160	116559179	PNLIP	+	GTTTCCCTTGTCCAAGTGG	CTAGAACAAGTGTTTCCCTTGTCCAAGTGGAGGCTGCCCA	gene
chr17	39669717	39669736	PNMT	+	ACCATGACAGATTTCCTGG	TTGAGGACATCACCATGACAGATTTCCTGGAGGTCAACCG	gene
chr17	39668582	39668601	PNMT	-	GGGCGCGTAGTTGTTGCGG	TCCCCGCGAGGGGGCGCGTAGTTGTTGCGGAGGTAGGCGC	gene
chr17	39669650	39669669	PNMT	-	GCCTGAACCAATGTCGATG	TACACGGTGGGGCCTGAACCAATGTCGATGAGGGTGCGTC	gene
chr17	39669821	39669840	PNMT	-	TTACCCCTTGCCCTCAATG	CCCCCCAGTCCTTACCCCTTGCCCTCAATGAGGCAGGCAT	gene
chr17	39669626	39669645	PNMT	-	GCGTCCGGACACTTCACCT	TCGATGAGGGTGCGTCCGGACACTTCACCTGGGCAGGGCA	gene
chr17	39669673	39669692	PNMT	-	CTGAGCAGCTGGTACACGG	GGCTGCAGGCACTGAGCAGCTGGTACACGGTGGGGCCTGA	gene
chr14	20474911	20474930	PNP	+	GTGGTCAGAACCCTCTCAG	ACCTGGTTTCAGTGGTCAGAACCCTCTCAGAGGGCCCAAT	gene
chr14	20475096	20475115	PNP	-	TGCCTCATAGTCCGGTCGT	TGAGAGCCCTCTGCCTCATAGTCCGGTCGTAGGCATCAGA	gene
chr14	20472467	20472486	PNP	-	TGCCAGTACCTGTACTTCG	CCACTTTCCCTTGCCAGTACCTGTACTTCGGGGAAAGTTG	gene
chr14	20474818	20474837	PNP	-	GCTGCATTGGTGACTACCA	TCAGCCCTCCTGCTGCATTGGTGACTACCAGGGTGTCCAC	gene
chr14	20474821	20474840	PNP	+	TAGTCACCAATGCAGCAGG	GGACACCCTGGTAGTCACCAATGCAGCAGGAGGGCTGAAC	gene
chr14	20474852	20474871	PNP	-	ATCTCCAACCTCAAACTTG	ATCAGCATGATATCTCCAACCTCAAACTTGGGGTTCAGCC	gene
chrX	24714566	24714585	POLA1	+	AGCACGCAATAAAGACAAG	AAAGATGGTAAAGCACGCAATAAAGACAAGAGGAATGTAA	gene
chrX	24716449	24716468	POLA1	-	TCTACACACTTTACCGTGG	TTGAAGGTATCTCTACACACTTTACCGTGGCGGTGTGCAC	gene
chrX	24742029	24742048	POLA1	-	AACAAGAACTCGTTACGCT	ATGCATGAAGCAACAAGAACTCGTTACGCTCGGATCGTCC	gene
chrX	24723202	24723221	POLA1	-	ATGACACAACAGCTCACAT	TATTTTTCACCATGACACAACAGCTCACATGGGTCTCGGC	gene
chrX	24743284	24743303	POLA1	+	AGAAAGCAGCTTATGCTGG	GAAAGGACGTAAGAAAGCAGCTTATGCTGGAGGCTTGGTT	gene
chrX	24745521	24745540	POLA1	+	GAGGCACAGAAAGTTACAG	GAGTTGCTTCAGAGGCACAGAAAGTTACAGAGGTTTGTAT	gene
chr19	50401998	50402017	POLD1	+	GTTTCGGGCCCGAGCACAT	TCCCACACCAGGTTTCGGGCCCGAGCACATGGGTGACCTG	gene
chr19	50406437	50406456	POLD1	-	CTCACGGCATTGAGCGTGT	GGAAGTGGAAGCTCACGGCATTGAGCGTGTAGGAGCGGAG	gene
chr19	50402354	50402373	POLD1	-	CGGATCTCAAAGTCGACGT	AGAGGCCGTACCGGATCTCAAAGTCGACGTTGGCCTCGTA	gene
chr19	50403524	50403543	POLD1	-	GTAACCGGTGATCACGTCG	TTCTGGATGTTGTAACCGGTGATCACGTCGGGGTCCATGA	gene
chr19	50413473	50413492	POLD1	+	GTGGAGTCTAAGTACACAG	CCAAGCAGCTGGTGGAGTCTAAGTACACAGTGGAGAATGG	gene
chr19	50417070	50417089	POLD1	-	GATACAGCTCAGACTCCCG	CACCTCCTTCTGATACAGCTCAGACTCCCGGGGCTGGCAG	gene
chr12	132676543	132676562	POLE	+	ACCTGGCCATCGATCATGT	GCCACCTGCTCACCTGGCCATCGATCATGTAGGAAATCAT	gene
chr12	132668867	132668886	POLE	+	GATGAGTGGACACTCGATG	TCCAGGTGGTAGATGAGTGGACACTCGATGCGGCTGGGAA	gene
chr12	132648970	132648989	POLE	+	GTTCACGTAGAACACACGG	GCGACTCGCTGGTTCACGTAGAACACACGGGGGATGCTCA	gene
chr12	132661099	132661118	POLE	-	TTTGAGGTCAAACGCCGCG	AGCTCAAGGGCTTTGAGGTCAAACGCCGCGGGGAACTGCA	gene
chr12	132668365	132668384	POLE	-	GGCGAAATACGAGAAGAGA	CGCGAGGAACAGGCGAAATACGAGAAGAGAAGGCTGGCGG	gene
chr12	132626182	132626201	POLE	+	CTCAGGAAGCACGTAGGAG	CGGCAGATGACCTCAGGAAGCACGTAGGAGCGGCAGGGGT	gene
chr22	46198491	46198510	PPARA	+	ATTTCGCAATCCATCGGCG	ACATCCAAGAGATTTCGCAATCCATCGGCGAGGATAGTTC	gene
chr22	46215292	46215311	PPARA	-	ACTCCGTAATGATAGCCTG	CACACGCGTGGACTCCGTAATGATAGCCTGAGGCCTTGTC	gene
chr22	46231821	46231840	PPARA	+	TGTATGGCTGAGAAGACGC	TGGAGACACTGTGTATGGCTGAGAAGACGCTGGTGGCCAA	gene
chr22	46218380	46218399	PPARA	+	CTGTCGGGATGTCACACAA	CAAGTGCCTTTCTGTCGGGATGTCACACAACGGTAGGTAA	gene
chr22	46235302	46235321	PPARA	+	GTGCAGATCATCAAGAAGA	ATGCGCAGCTGGTGCAGATCATCAAGAAGACGGAGTCGGA	gene
chr22	46235158	46235177	PPARA	+	CACATTGAAAAAATGCAGG	TAAACGTAGGACACATTGAAAAAATGCAGGAGGGTATTGT	gene
chr6	35421830	35421849	PPARD	-	CTTCATGCGGATCGTACGA	TCGTACTCCAGCTTCATGCGGATCGTACGACGGAAGAAGC	gene
chr6	35411159	35411178	PPARD	+	GGAGCCCCAGAGCTCAATG	CAGAGGCAGAAGGAGCCCCAGAGCTCAATGGGGGACCACA	gene
chr6	35424542	35424561	PPARD	-	TGCACGCCATACTTGAGAA	AGATGGCCTCGTGCACGCCATACTTGAGAAGGGTAACCTG	gene
chr6	35424041	35424060	PPARD	-	TTGGAGAAGGCCTTCAGGT	TGTAGATGTGCTTGGAGAAGGCCTTCAGGTCGGCCACCTG	gene
chr6	35424585	35424604	PPARD	+	CTCTATCGTCAACAAGGAC	GCCATGCTGGCCTCTATCGTCAACAAGGACGGGCTGCTGG	gene
chr6	35424691	35424710	PPARD	-	TGACAGCAAATTCAAACTT	GGCGTTGAACTTGACAGCAAATTCAAACTTAGGCTCAATG	gene
chr3	12379799	12379818	PPARG	-	GTGAAGGGCTTGATATCAA	AGTCAACAGTAGTGAAGGGCTTGATATCAAAGGAGTGGGA	gene
chr3	12381412	12381431	PPARG	-	ACGACATTCAATTGCCATG	TCTCCACAGACACGACATTCAATTGCCATGAGGGAGTTGG	gene
chr3	12379712	12379731	PPARG	-	GGCATCTCTGTGTCAACCA	TGGGCCAGAATGGCATCTCTGTGTCAACCATGGTCATTTC	gene
chr3	12392654	12392673	PPARG	+	CAGATGTGATCTTAACTGT	CTTATCTATGACAGATGTGATCTTAACTGTCGGATCCACA	gene
chr3	12381462	12381481	PPARG	+	ATGGAGTTCATGCTTGTGA	TGGATTTCACTATGGAGTTCATGCTTGTGAAGGATGCAAG	gene
chr3	12379813	12379832	PPARG	-	AGAAGTCAACAGTAGTGAA	AGAAATGCTGGAGAAGTCAACAGTAGTGAAGGGCTTGATA	gene
chr4	56401331	56401350	PPAT	-	GACCAGACAGTATGTTCGA	TTATTTTGCAAGACCAGACAGTATGTTCGAAGGTAAGTAG	gene
chr4	56403041	56403060	PPAT	-	TGTCTGATATAAATGACAA	TCTTATTCCAGTGTCTGATATAAATGACAAAGGTAATAAA	gene
chr4	56406541	56406560	PPAT	-	CTTCATGGGAAGATAGCTG	TTGTTGAAACACTTCATGGGAAGATAGCTGTGGCACATAA	gene
chr4	56407682	56407701	PPAT	-	TGGTATTGTGACTAGTGAT	CAGGAGAGTGCTGGTATTGTGACTAGTGATGGGAGTTCGG	gene
chr4	56406556	56406575	PPAT	+	GAAGTGTTTCAACAACGAA	TATCTTCCCATGAAGTGTTTCAACAACGAAGGGCTGACAA	gene
chr4	56435386	56435405	PPAT	+	GCGGTACATCCAGCTGCGT	AGTGATCACATGCGGTACATCCAGCTGCGTGGGCCACTCT	gene
chr7	44799256	44799275	PPIA	+	ACAAGGTCCCAAAGACAGC	GCTGTTTGCAGACAAGGTCCCAAAGACAGCAGGTTGGTCC	gene
chr7	44796788	44796807	PPIA	-	GCCGCCCGCCCGACCTCAA	TCCCGCACGCCGCCGCCCGCCCGACCTCAAAGGAGACGCG	gene
chr7	44799465	44799484	PPIA	-	GTACCTGACACATAAACCC	CAGTAAATTTCGTACCTGACACATAAACCCTGGAATAATT	gene
chr7	44799770	44799789	PPIA	+	AACTTCATCCTAAAGCATA	TTGAAGATGAGAACTTCATCCTAAAGCATACGGGTCCTGG	gene
chr7	44801306	44801325	PPIA	+	TGTTTGGCAAAGTGAAAGA	CAAGCATGTGGTGTTTGGCAAAGTGAAAGAAGGCATGAAT	gene
chr7	44796735	44796754	PPIA	-	AATGTCGAAGAACACGGTG	CCGTCGACGGCAATGTCGAAGAACACGGTGGGGTTGACCA	gene
chr11	74230367	74230386	PPME1	-	AATCATGCACAGACCCAAG	TCTACAACATCAATCATGCACAGACCCAAGAGGCTTGGTA	gene
chr11	74222348	74222367	PPME1	+	CTTTGGATCTGCGAAGTCA	TAGGATTGTAGCTTTGGATCTGCGAAGTCATGGTGAGTAA	gene
chr11	74235939	74235958	PPME1	-	TTGGCCAACCATTGAGACA	TACTGTTTGACTTGGCCAACCATTGAGACACGGGCAGACT	gene
chr11	74171501	74171520	PPME1	+	CGGAGCCAAGATGCGAATG	GGCAGTCAGAGCGGAGCCAAGATGCGAATGGGGTACGTGA	gene
chr11	74230981	74231000	PPME1	+	GGAGAATGCTATTGAATGG	TTCAAGTCTCTGGAGAATGCTATTGAATGGAGGTAACCAA	gene
chr11	74251010	74251029	PPME1	-	ACCAGACTCACCTTGTCAG	AGTCACTGAGCACCAGACTCACCTTGTCAGGGGCATCCTC	gene
chr11	82900261	82900280	PRCP	+	GTTCTTGGCTACAGCCGGG	AGAACCGAATAGTTCTTGGCTACAGCCGGGAGGGATGTGG	gene
chr11	82850374	82850393	PRCP	-	CCATAGGAGGCTCCTATGG	ACCTGTCATTGCCATAGGAGGCTCCTATGGTGGCATGCTT	gene
chr11	82850032	82850051	PRCP	+	TCCTCAAACTGCCAGATAG	AAGGTACTAAATCCTCAAACTGCCAGATAGGGGCAGAAGC	gene
chr11	82853179	82853198	PRCP	+	GAATGAGTTGTCACCAAAG	ATCTTTACCTTGAATGAGTTGTCACCAAAGGGGAGAGACT	gene
chr11	82838425	82838444	PRCP	-	GGATCACTACTATGTATGG	AAGGCCCTCCTGGATCACTACTATGTATGGAGGCAAAAAC	gene
chr11	82849050	82849069	PRCP	+	TGATAGGCCAAGCAGGCAA	TCCTATTACCTTGATAGGCCAAGCAGGCAAAGGCTGTAAA	gene
chr6	105328961	105328980	PREP	+	AATGTTCTTGACGTCATGG	TGGAGCTGCAGAATGTTCTTGACGTCATGGAGGTAGCATA	gene
chr6	105352974	105352993	PREP	-	CAGGAATCCAGTGGCATCG	GTGACCTACAGCAGGAATCCAGTGGCATCGCGGGTGAGTT	gene
chr6	105376143	105376162	PREP	+	ATCGTCAGACAGTATGTTG	GCCACTGTGCCATCGTCAGACAGTATGTTGGGGTCCAGGA	gene
chr6	105377446	105377465	PREP	+	CTTTGTATAAACCTCTGAT	AGTCATTCTCTCTTTGTATAAACCTCTGATGGGACACTGC	gene
chr6	105278250	105278269	PREP	+	TGTCCACGTGGATAAGCAG	GCCCGCCTTGGTGTCCACGTGGATAAGCAGGGGGTTGCTT	gene
chr6	105377464	105377483	PREP	+	TGGGACACTGCTCAAGAAA	TAAACCTCTGATGGGACACTGCTCAAGAAATGGCACAGTA	gene
chr19	14102821	14102840	PRKACA	+	GGAGAACTCGAGTTTGACG	CCCACCTTGAAGGAGAACTCGAGTTTGACGAGGAACGGAA	gene
chr19	14106761	14106780	PRKACA	-	AAGATCCTCGACAAACAGA	ACTATGCCATGAAGATCCTCGACAAACAGAAGGTGAGGTG	gene
chr19	14106847	14106866	PRKACA	-	TTGAACGAATCAAGACCCT	CTTGGATCAGTTTGAACGAATCAAGACCCTCGGCACGGGC	gene
chr19	14097433	14097452	PRKACA	+	TCATAGATAAGAACCCCCA	CAGCGGCCATTTCATAGATAAGAACCCCCAGGGCCCACCA	gene
chr19	14100867	14100886	PRKACA	-	TCATGGAGTACGTGCCCGG	CTTATACATGGTCATGGAGTACGTGCCCGGCGGGGAGATG	gene
chr19	14106806	14106825	PRKACA	-	GTGATGCTGGTGAAACACA	CCTTCGGGCGGGTGATGCTGGTGAAACACAAGGAGACCGG	gene
chr1	84182307	84182326	PRKACB	+	AAGATCTTAGATAAGCAGA	ATTATGCCATGAAGATCTTAGATAAGCAGAAGGTGAGTGT	gene
chr1	84184110	84184129	PRKACB	-	AGCATACTCCAGTCGAACA	TTTACCTTAAAAGCATACTCCAGTCGAACAAGGAAAGGAA	gene
chr1	84185138	84185157	PRKACB	-	GTGAAAACATTTCACCCCC	TCTTCTTAGATGTGAAAACATTTCACCCCCAGGGACATAT	gene
chr1	84196669	84196688	PRKACB	-	GATGAGGTCTAGTGAATGG	AGATCTCTGTAGATGAGGTCTAGTGAATGGAGGTACTCGA	gene
chr1	84184105	84184124	PRKACB	-	ACTCCAGTCGAACAAGGAA	CTTAAAAGCATACTCCAGTCGAACAAGGAAAGGAAAATTC	gene
chr1	84202679	84202698	PRKACB	+	CAGGGCTACAATAAGGCAG	TTGGTTTATCTCAGGGCTACAATAAGGCAGTGGATTGGTG	gene
chr9	69013610	69013629	PRKACG	+	AGCGAGTGTAGGTACTGGA	GGATGAGGTCGAGCGAGTGTAGGTACTGGACGGCCAGGAC	gene
chr9	69013957	69013976	PRKACG	-	CAGCTCGGATCAGTTCGAA	CAAAACACCGCCAGCTCGGATCAGTTCGAACGGCTCAGGA	gene
chr9	69013854	69013873	PRKACG	-	ATCCTCAACAAGCAGAAGG	ACGCCATGAAGATCCTCAACAAGCAGAAGGTGGTGAAGAT	gene
chr9	69013646	69013665	PRKACG	+	GCGGCATAGAAACAGGCAT	GGACGACCTGGGCGGCATAGAAACAGGCATGGGGCTCGCT	gene
chr9	69013056	69013075	PRKACG	-	ATCAATGAGAAGTGTGCCA	TCCGGATCTCCATCAATGAGAAGTGTGCCAAGGAGTTTTC	gene
chr9	69013255	69013274	PRKACG	+	GGTGAGGTCCACCTGCAGC	CCGAAGCGCTTGGTGAGGTCCACCTGCAGCAGGCTCCGCA	gene
chr7	107128235	107128254	PRKAR2B	+	CAAAGAAATAGGTTGCAAG	AAACTGATGATCAAAGAAATAGGTTGCAAGAGGCTTGCAA	gene
chr7	107045193	107045212	PRKAR2B	+	CGGACGCAGGGGCGTTCAA	GGCGGCGCCCGCGGACGCAGGGGCGTTCAATGGTGAGGAC	gene
chr7	107140879	107140898	PRKAR2B	+	GAAAAATTGGTCAAAGATG	ATGCCATGTTTGAAAAATTGGTCAAAGATGGGGAGCATGT	gene
chr7	107146355	107146374	PRKAR2B	+	TGGTAACTATGATAATCGT	GGAAGATGTGTTGGTAACTATGATAATCGTGGGAGTTTCG	gene
chr7	107157297	107157316	PRKAR2B	-	TTGACAGTCCCAATGGCGT	TACCTAAACATTTGACAGTCCCAATGGCGTGGGCAGAAGC	gene
chr7	107045120	107045139	PRKAR2B	+	AAGGGGGTCAACTTCGCCG	GCACCCCCAGCAAGGGGGTCAACTTCGCCGAGGAGCCCAT	gene
chr17	66689013	66689032	PRKCA	+	GGAAGGAAACATGGAACTC	GAAGGGGACGAGGAAGGAAACATGGAACTCAGGCAGAAAT	gene
chr17	66687228	66687247	PRKCA	+	CTCCACACTAAATCCGCAG	AAAACCATCCGCTCCACACTAAATCCGCAGTGGAATGAGT	gene
chr17	66641386	66641405	PRKCA	-	GGTGGGGCTTCCGTAAGTG	TGATCGCAGAAGGTGGGGCTTCCGTAAGTGTGGATTTTGA	gene
chr17	66732759	66732778	PRKCA	+	CTTGACCGAGTGAAACTCA	CTTCCAACAACCTTGACCGAGTGAAACTCACGGACTTCAA	gene
chr17	66786951	66786970	PRKCA	+	AGGCTGTTTCTGTCTGCAA	CTTGTCCAAGGAGGCTGTTTCTGTCTGCAAAGGAGTAAGT	gene
chr17	66786869	66786888	PRKCA	-	CATCTTCACCATCAAATGG	TAGCTCGTCTTCATCTTCACCATCAAATGGAGGCTGTTCC	gene
chr16	24172313	24172332	PRKCB	-	TTGCTGGATGTGATACATG	AACCGGCCGACTTGCTGGATGTGATACATGAGGTCGCCCC	gene
chr16	24154764	24154783	PRKCB	+	GACGTGGAGTGCACTATGG	TCCAAGATGATGACGTGGAGTGCACTATGGTGGAGAAGCG	gene
chr16	24123832	24123851	PRKCB	+	AGAGGGCCAAGATCAGTCA	TTCCTTTTTGCAGAGGGCCAAGATCAGTCAGGGAACCAAG	gene
chr16	24032183	24032202	PRKCB	-	CACAGTGGTCACAAAACGT	CAGCAGTGACCCACAGTGGTCACAAAACGTGGGGCTGGAG	gene
chr16	24172353	24172372	PRKCB	-	TTCTCACTTACACAGCATG	CACAGCACTAGTTCTCACTTACACAGCATGGGGCTCCTTG	gene
chr16	24032197	24032216	PRKCB	-	ATACAGCAGTGACCCACAG	TGGATGAGTCCATACAGCAGTGACCCACAGTGGTCACAAA	gene
chr3	53179572	53179591	PRKCD	+	GCAGAGCGTGGGAAAACAC	CTGGCCTTGTTGCAGAGCGTGGGAAAACACTGGTGCAGAA	gene
chr3	53186263	53186282	PRKCD	-	AGCACCCGCTTCTCAACCA	CGGCAAGTGTCAGCACCCGCTTCTCAACCATGGTGCACTC	gene
chr3	53181482	53181501	PRKCD	+	TCCCAACGATGAACCGCCG	CGAGGCCAAGTTCCCAACGATGAACCGCCGCGGAGCCATC	gene
chr3	53189142	53189161	PRKCD	-	TCATCATCACCATGGAAGG	AGAGTTCATCCTCATCATCACCATGGAAGGGGGACTGGCC	gene
chr3	53192137	53192156	PRKCD	+	CAGGAGTTCCTGAACGAGA	GTAACTTTGACCAGGAGTTCCTGAACGAGAAGGCGCGCCT	gene
chr3	53178500	53178519	PRKCD	-	TCATCTTCACGGCACAGAA	GAGCGCCTCCTTCATCTTCACGGCACAGAAGGGCTGGTTC	gene
chr2	46007494	46007513	PRKCE	+	CCTTGTCATTTGACAACCG	CATTCGGAAAGCCTTGTCATTTGACAACCGAGGAGAGGAG	gene
chr2	45980304	45980323	PRKCE	-	CACCGCTTGTGGACCACGC	TGAGCTCGTGGCACCGCTTGTGGACCACGCAGGTGCAGAC	gene
chr2	45843028	45843047	PRKCE	+	TGTGATCATCGATCTCTCA	GGAAGAGTGTATGTGATCATCGATCTCTCAGGGTCGTCGG	gene
chr2	46086291	46086310	PRKCE	-	CAGCATAGAACCGTGAACG	TGTGACCTCTGCAGCATAGAACCGTGAACGAGGCTCGTCG	gene
chr2	46010432	46010451	PRKCE	+	CTGCACAATGACAGAGAAG	GATGACGTGGACTGCACAATGACAGAGAAGAGGATTTTGG	gene
chr2	46151068	46151087	PRKCE	-	AGGGCCCACCAGTCCACGG	TCAGCACCCCCAGGGCCCACCAGTCCACGGAGGGGCCATA	gene
chr19	53893015	53893034	PRKCG	+	GAGTATTACAATGTGCCGG	AGGAGGAGGGCGAGTATTACAATGTGCCGGTGGCCGATGC	gene
chr19	53884191	53884210	PRKCG	-	CTCGAAGGTCACAAATTCG	GCGCCTGGACACTCGAAGGTCACAAATTCGTGGCATCGTC	gene
chr19	53891796	53891815	PRKCG	-	TTCCACACAGGGTTTAGCG	CAAAGGTCTCATTCCACACAGGGTTTAGCGTGGCTTTCAC	gene
chr19	53889713	53889732	PRKCG	+	TCTACGGGCTTGTGCACCA	TGGCTCCCTCCTCTACGGGCTTGTGCACCAGGGCATGAAA	gene
chr19	53889930	53889949	PRKCG	-	TGGTCCACACCGCACAGGG	GGCGCTCGGTGTGGTCCACACCGCACAGGGAGGGCACGCT	gene
chr19	53900448	53900467	PRKCG	-	CTGATTGTGAAGGAAGAAG	TAGATGATGCCCTGATTGTGAAGGAAGAAGAGGCCGATAG	gene
chr14	61322290	61322309	PRKCH	+	AACAAACCCACGTACAACG	AGCAGAAGACCAACAAACCCACGTACAACGAGGAGTTTTG	gene
chr14	61322453	61322472	PRKCH	-	CTACTCACCCAACCCTCGA	AGGGGTCACCGCTACTCACCCAACCCTCGAAGGTGTCCGA	gene
chr14	61453245	61453264	PRKCH	+	ATTCGATGTCAAGCGAACG	TGAATGTGCATATTCGATGTCAAGCGAACGTGGCCCCTAA	gene
chr14	61457188	61457207	PRKCH	+	GATCGACCCTAAGACGACA	ACTCGTTTCCAGATCGACCCTAAGACGACAGGGAAAGGAG	gene
chr14	61449194	61449213	PRKCH	-	GGCTGTAACAATTAGATGA	TGGCAAGTACAGGCTGTAACAATTAGATGATGGCAGCGTT	gene
chr14	61445705	61445724	PRKCH	+	AACAGGGTTATCAGTGCCA	AGTGTTTGGGAAACAGGGTTATCAGTGCCAAGGTAAGGAA	gene
chr3	170267911	170267930	PRKCI	+	CAGAATCCATCTACCGTAG	TACTCTGTCTTCAGAATCCATCTACCGTAGAGGTGCACGC	gene
chr3	170281227	170281246	PRKCI	-	GCAAGAATGCAGCCCAACA	TCTGTCTGAAAGCAAGAATGCAGCCCAACAAGGAAAGGAT	gene
chr3	170270436	170270455	PRKCI	+	TCTGCACAGACCGAATATG	TCACTGTGCCATCTGCACAGACCGAATATGGGGACTTGGA	gene
chr3	170281186	170281205	PRKCI	+	GAGAAGCATGTGTTTGAGC	GGGTACAGACAGAGAAGCATGTGTTTGAGCAGGCATCCAA	gene
chr3	170280287	170280306	PRKCI	+	TGCTCCGGGTAATAGGAAG	GGATTTTGATTTGCTCCGGGTAATAGGAAGAGGAAGTTAT	gene
chr3	170293447	170293466	PRKCI	-	AGCTCCCAACAATATCAAA	AGGGTTATCGGAGCTCCCAACAATATCAAATGGAGACCTT	gene
chr10	6485185	6485204	PRKCQ	-	CTCCATCAAAAATGAAGCA	GGTCTCCCATGCTCCATCAAAAATGAAGCAAGGCCGCCAT	gene
chr10	6498388	6498407	PRKCQ	+	ACTGTACCAGACAAACTCG	GATGCCAAGTTACTGTACCAGACAAACTCGTGGCAGACAG	gene
chr10	6511037	6511056	PRKCQ	+	AGCGAGTAGAGCTCCACGG	ACCTCTCAGCCAGCGAGTAGAGCTCCACGGTGGTTTCAGA	gene
chr10	6479068	6479087	PRKCQ	-	GATGATGTTGAGTGCACGA	TCTTGATGGACGATGATGTTGAGTGCACGATGGTAGAGAA	gene
chr10	6464332	6464351	PRKCQ	+	CTTGTGGCAGCTTTGGATG	GAAAGGTCGAACTTGTGGCAGCTTTGGATGTGGTACATTA	gene
chr10	6486105	6486124	PRKCQ	-	CATAGATGCCAGACAAAGG	TGAATGTGCATCATAGATGCCAGACAAAGGTGGCCAACCT	gene
chr1	2148903	2148922	PRKCZ	+	AGCATTAAAGACGACTCGG	GGAAGCATGACAGCATTAAAGACGACTCGGAGGTGAGTGT	gene
chr1	2156071	2156090	PRKCZ	+	CTGCTTCCAGACGACAAGT	GGATTACACTCCTGCTTCCAGACGACAAGTCGGTAAGAAA	gene
chr1	2172043	2172062	PRKCZ	+	CCCACCCCCAGGTTCTACG	ATGACGGCATCCCCACCCCCAGGTTCTACGCGGCCGAGAT	gene
chr1	2135258	2135277	PRKCZ	+	CAGAATCTATCTACCGCCG	CATATCCTTTCCAGAATCTATCTACCGCCGGGGAGCCAGA	gene
chr1	2135274	2135293	PRKCZ	-	CCATCTTCTGGCTCCCCGG	TACAGCTTCCTCCATCTTCTGGCTCCCCGGCGGTAGATAG	gene
chr1	2156050	2156069	PRKCZ	-	GTGTAATCCGACCAGGAAG	TGGAAGCAGGAGTGTAATCCGACCAGGAAGGGGTTGCTGG	gene
chr14	29638492	29638511	PRKD1	+	ATTAATGGTCACTTCGCCA	TACCTACCTCCATTAATGGTCACTTCGCCAAGGCAGTTGT	gene
chr14	29636311	29636330	PRKD1	-	GATCCAGACCCAGACCACG	GCGAGATGCAAGATCCAGACCCAGACCACGAGGACGCCAA	gene
chr14	29663841	29663860	PRKD1	+	GGTAATTCAGACCACACCC	ACATCTCTTATGGTAATTCAGACCACACCCTGGAAAGGGA	gene
chr14	29927260	29927279	PRKD1	+	AATGGAGCAAGCCATCTCG	TTCTGGTCGACAATGGAGCAAGCCATCTCGCGGACGTGCG	gene
chr14	29597704	29597723	PRKD1	-	TGGAGAGAAGTCTTTCCGG	GCCCGGATCATTGGAGAGAAGTCTTTCCGGAGGTCAGTGG	gene
chr14	29725564	29725583	PRKD1	-	CGGCCAGTGATATCCAGGA	GCTGGTGAAAGCGGCCAGTGATATCCAGGAAGGCGATCTT	gene
chr19	46704308	46704327	PRKD2	+	GGGCGGCCCGTATACGATG	CCAGCTCAATGGGGCGGCCCGTATACGATGAGGCAGAAGA	gene
chr19	46701060	46701079	PRKD2	+	CAGTCATTAGGGACGCGGG	CCTCCCCCAGGCAGTCATTAGGGACGCGGGTGGCGCAGCG	gene
chr19	46697795	46697814	PRKD2	-	ATCGGTGCGACACACGACG	AGGGTGGTGCAATCGGTGCGACACACGACGCGGAAATCCA	gene
chr19	46713937	46713956	PRKD2	-	TTCAAACATGACCCCACGT	AGATCCTGCTTTTCAAACATGACCCCACGTCGGCCAACCT	gene
chr19	46678591	46678610	PRKD2	+	CGTGCCCACCACTGAGCGG	AGGTAGGCCGGCGTGCCCACCACTGAGCGGCGGAACGACT	gene
chr19	46674723	46674742	PRKD2	-	GGCCCAGGAGTACCAGACG	CAGTTCTCTCGGGCCCAGGAGTACCAGACGTGGCTGGACC	gene
chr2	37274444	37274463	PRKD3	+	AAGTGCAAACACTTGCTTG	TTGCCCTGGAGAAGTGCAAACACTTGCTTGAGGAGTAACA	gene
chr2	37316302	37316321	PRKD3	+	GGTAACACTCTCCCGTGTG	TGGGCTTCAATGGTAACACTCTCCCGTGTGAGGCCAATTT	gene
chr2	37286221	37286240	PRKD3	+	TGCAGTACTGACATATCGT	CAGTAACCGCTTGCAGTACTGACATATCGTGGGACGGGTG	gene
chr2	37279853	37279872	PRKD3	-	TAAATAGTGATAGTAGTCG	CAATAATGACATAAATAGTGATAGTAGTCGGGGTTTGGAT	gene
chr2	37282543	37282562	PRKD3	-	GAGAGGTTACTTTCAATGG	AGACTGCCTTGGAGAGGTTACTTTCAATGGAGGTAAAATT	gene
chr2	37267443	37267462	PRKD3	-	AGTCAACTCCGTAATGAAG	CAAAACAAGAAAGTCAACTCCGTAATGAAGTGGCTATTTT	gene
chr8	47849439	47849458	PRKDC	-	CAACATCAGAATACTATGG	AACAATTGAAGCAACATCAGAATACTATGGAGGACAAGTT	gene
chr8	47890299	47890318	PRKDC	+	TCCATAATCCGGACCACAA	TCGTGGTAAACTCCATAATCCGGACCACAACGGTGCATTT	gene
chr8	47886014	47886033	PRKDC	-	TTCTCAGAAACGATCAACA	TCTATAGCTTGTTCTCAGAAACGATCAACACGGAATTATT	gene
chr8	47858953	47858972	PRKDC	+	CACATCATCATGCACCGTG	TCCAGCTCCAGCACATCATCATGCACCGTGGGGTCCCGCT	gene
chr8	47953815	47953834	PRKDC	+	AAGTTCACCCAGAAAAGCG	ACCTGGGTCTTAAGTTCACCCAGAAAAGCGCGGAACAGGT	gene
chr8	47857208	47857227	PRKDC	-	GAAGGAATTCACTACATGG	ACAATGGAGGAGAAGGAATTCACTACATGGTGGTTGAGAT	gene
chr10	52133890	52133909	PRKG1	-	TTACTCTCTGTCAATCACA	AAACAATGTACTTACTCTCTGTCAATCACAAGGCAGGTTA	gene
chr10	51153242	51153261	PRKG1	+	GTGGATTGTATGTACCCGG	TCCAGGAGATTGTGGATTGTATGTACCCGGTGGAGTATGG	gene
chr10	50991582	50991601	PRKG1	-	GGAAGGACCTGTACGTCTG	TCGGAGGTCGTGGAAGGACCTGTACGTCTGCGGCTCGGCC	gene
chr10	51467769	51467788	PRKG1	+	GGTCCAGGAAAAGTGTTTG	TGTGTACCATGGGTCCAGGAAAAGTGTTTGGGGAATTGGC	gene
chr10	52288758	52288777	PRKG1	+	CTATAACATCATATTGAGG	CCTATGAAAACCTATAACATCATATTGAGGGGGATTGACA	gene
chr10	51153254	51153273	PRKG1	+	TACCCGGTGGAGTATGGCA	TGGATTGTATGTACCCGGTGGAGTATGGCAAGGACAGTTG	gene
chr4	81142823	81142842	PRKG2	+	CAGTGTTGCAATAATCTCA	CCACCAACGCCCAGTGTTGCAATAATCTCAAGGTTCTGGA	gene
chr4	81204778	81204797	PRKG2	-	ATGTGGTGCATATGCAGGG	CAAGCTGCAGGATGTGGTGCATATGCAGGGAGGAAGCCCG	gene
chr4	81144312	81144331	PRKG2	-	GAACATTCAACCAAACTGT	CTATCTATTTAGAACATTCAACCAAACTGTCGGTACATTT	gene
chr4	81204654	81204673	PRKG2	-	GTCTGCTGAGCCAACAACC	AAGGCTGGCGTGTCTGCTGAGCCAACAACCCGGACCTATG	gene
chr4	81110513	81110532	PRKG2	-	CTGAAGTCATTCTCAACAA	ATATGTAGCTCCTGAAGTCATTCTCAACAAGGGACATGAC	gene
chr4	81105912	81105931	PRKG2	+	GGTCAACCCCAGAAAAGGG	GGTCATCATTTGGTCAACCCCAGAAAAGGGTGGGCTAGAT	gene
chrX	3674664	3674683	PRKX	-	GACGTCATCCGCCTAAAGC	TGAGCATTCCCGACGTCATCCGCCTAAAGCAGGAGCAACA	gene
chrX	3655174	3655193	PRKX	+	AAAGTCCGTGAGCTTAATG	TTGGCGAACCCAAAGTCCGTGAGCTTAATGTGGCCATCCC	gene
chrX	3713074	3713093	PRKX	+	CGCACTCACTCACCCACGG	GAGTCCCCGCCCGCACTCACTCACCCACGGTGGCCAGCGT	gene
chrX	3655303	3655322	PRKX	-	GCGCTTCTCCAGCACCACG	CGCAACCGGGGGCGCTTCTCCAGCACCACGGGGCTCTTCT	gene
chrX	3626488	3626507	PRKX	+	GGTTGTCATCAAAAAACGG	AATGCCAAACGGGTTGTCATCAAAAAACGGAGGAAACCTG	gene
chrX	3612255	3612274	PRKX	-	ACTTACCCTGAGAATGACT	CCAACTTCGAAACTTACCCTGAGAATGACTGGGACACAGC	gene
chr10	118594642	118594661	PRLHR	+	ACGTGATAGGTGTGCACGG	GCTTGAGCTCCACGTGATAGGTGTGCACGGCGGCGGGCAG	gene
chr10	118594749	118594768	PRLHR	+	GTGCACCAGCACGACGTAG	CGCCTCAGCGGGTGCACCAGCACGACGTAGCGGTCCACTG	gene
chr10	118595168	118595187	PRLHR	+	CGGGAGTTGTGACCGCCGG	GCTCTGGTTGGCGGGAGTTGTGACCGCCGGCGGCAGCCCA	gene
chr10	118594948	118594967	PRLHR	-	ACGTGACGAACTTCCTCAT	CCGGCTGCACAACGTGACGAACTTCCTCATCGGCAACCTG	gene
chr10	118594563	118594582	PRLHR	-	GCGCCAGCTCTACGCCTGG	CAGGAGCGCCAGCGCCAGCTCTACGCCTGGGGGCTGCTGC	gene
chr10	118594263	118594282	PRLHR	+	CGAACTCATGGCGAGCCAG	TTGTAGCAGGCCGAACTCATGGCGAGCCAGTGGCAGAGCA	gene
chr19	49680565	49680584	PRMT1	-	TGGATGCCAAAGTGTGCGT	CACTGACCTCGTGGATGCCAAAGTGTGCGTAGGAGTCAAA	gene
chr19	49684787	49684806	PRMT1	-	ATGGCCGTCACATACAGCG	GCCGGTCCTCGATGGCCGTCACATACAGCGTGGCCCGGTC	gene
chr19	49682238	49682257	PRMT1	+	AAGCCAACAAGTTAGACCA	GAAGATCGTCAAAGCCAACAAGTTAGACCACGGTGAGCCC	gene
chr19	49684983	49685002	PRMT1	-	GGTCCACGACATCCACTAG	CAGCTGTTTGGGGTCCACGACATCCACTAGGGGCTCCTTA	gene
chr19	49683924	49683943	PRMT1	+	AGTGGTGACCATCATCAAG	TGTCCGCCCGCAGTGGTGACCATCATCAAGGGGAAGGTGG	gene
chr19	49686205	49686224	PRMT1	+	GTTCACACGCTGCCACAAG	TTCAACATCGAGTTCACACGCTGCCACAAGAGGACCGGCT	gene
chr11	20392902	20392921	PRMT3	-	AATTCATGTACTCAACTGT	GTTGTATATGGAATTCATGTACTCAACTGTAGGATTCTGG	gene
chr11	20426840	20426859	PRMT3	+	AGATGTTATCATATCTGAG	GTAGAAAAAGTAGATGTTATCATATCTGAGTGGATGGTGA	gene
chr11	20397625	20397644	PRMT3	+	TCATCTACTAGTGTCATTG	GAACCTGCTCGTCATCTACTAGTGTCATTGCGGACCTCCA	gene
chr11	20392941	20392960	PRMT3	-	AATACTCTTCTTTCTCCCA	TACTGGCTTCAAATACTCTTCTTTCTCCCAAGGCACTGGG	gene
chr11	20494186	20494205	PRMT3	+	TCAGAGCACCAAAACACAC	TCTACGGGCCCTCAGAGCACCAAAACACACTGGAAACAAA	gene
chr11	20388084	20388103	PRMT3	-	TCGTCCTCATCCTCCCAGG	GGAGATCTGCATCGTCCTCATCCTCCCAGGCGGCCTCGTC	gene
chr14	22926735	22926754	PRMT5	-	GCACCAACTACACACACAG	TAATTGAGAATGCACCAACTACACACACAGAGGAGTACAG	gene
chr14	22928130	22928149	PRMT5	-	AAGATTCGCAGGAACTCCG	CAAAAGTGGAGAAGATTCGCAGGAACTCCGAGGCGGTAAG	gene
chr14	22924276	22924295	PRMT5	-	GAGAAAAACCCAAATGCCG	TGTATGCTGTGGAGAAAAACCCAAATGCCGTGGTGACGTG	gene
chr14	22924637	22924656	PRMT5	+	GTACTGAGAGTATTTGATG	AGTACCTGCTGGTACTGAGAGTATTTGATGGGGTCCTTTT	gene
chr14	22924867	22924886	PRMT5	+	TCCAGACCCACCTGAAGCG	TCTAAGTGCACTCCAGACCCACCTGAAGCGGGGACTGCAG	gene
chr14	22922743	22922762	PRMT5	-	CCTTCAGCCATCCCAACAG	GCCCTGTTTCACCTTCAGCCATCCCAACAGAGGTAGGTTC	gene
chr1	107056868	107056887	PRMT6	+	TCGGACGTTTCGGTCCACG	ACGAGTGCTACTCGGACGTTTCGGTCCACGAGGAGATGAT	gene
chr1	107057169	107057188	PRMT6	-	CCCATCCACTCGCTCACGA	GGAGTCCGTAGCCCATCCACTCGCTCACGATGGCATCCAC	gene
chr1	107057394	107057413	PRMT6	-	TGGCCCATGAGACAGCGCG	CGATCTCCGAGTGGCCCATGAGACAGCGCGTGGCGAAGCC	gene
chr1	107056823	107056842	PRMT6	-	GTTCCCGCTTAGTCCTCCG	CAGCTGGTCCCGTTCCCGCTTAGTCCTCCGGGGTCGCTCC	gene
chr1	107057060	107057079	PRMT6	+	ATCTGGCAACAGGCCCGGG	AGGCCAGCGCCATCTGGCAACAGGCCCGGGAGGTGGTGCG	gene
chr1	107057277	107057296	PRMT6	-	GCTATGAAGAGCTCGGCGG	CGCTGATGGGGGCTATGAAGAGCTCGGCGGAGGCCGGCAG	gene
chr16	68329137	68329156	PRMT7	+	ATCAACAAGCATTCCACCG	AGATTAAGGTTATCAACAAGCATTCCACCGAGGTGACTGT	gene
chr16	68337550	68337569	PRMT7	+	GCACACAGGCATCTCGTGG	CCTATGAGCACGCACACAGGCATCTCGTGGAGGTAGTAGA	gene
chr16	68324680	68324699	PRMT7	+	AGAATGTAAAATACTACCA	ATGTCTTCCTTAGAATGTAAAATACTACCAAGGTATCCGG	gene
chr16	68346220	68346239	PRMT7	-	CATTGATCTCTCCAAACCG	TCTGTCCTGGTCATTGATCTCTCCAAACCGAGGCCGGTTC	gene
chr16	68346180	68346199	PRMT7	-	AGCCTGGCAGTCACACACG	CAGAGCAGGTGAGCCTGGCAGTCACACACGGGGCGCATCT	gene
chr16	68345775	68345794	PRMT7	+	CGTATGGTACAGCCTGCAG	GATGACTACTGCGTATGGTACAGCCTGCAGAGGACCAGGT	gene
chr12	3540744	3540763	PRMT8	-	TCGAAGTAATAATCTCTCG	GGGCATAGGAGTCGAAGTAATAATCTCTCGAGGTCATCTC	gene
chr12	3553686	3553705	PRMT8	+	ATCATTAAGGCCAACCACT	ACTCAGAGAAGATCATTAAGGCCAACCACTTGGACAACAG	gene
chr12	3569500	3569519	PRMT8	+	GACCGGGCAGCTTTGTACG	TTATGTTTCCAGACCGGGCAGCTTTGTACGTGGTAGCGAT	gene
chr12	3568800	3568819	PRMT8	+	TATGAGTCCATGCTCAACA	ACTGTCTGTTCTATGAGTCCATGCTCAACACGGTGATCTT	gene
chr12	3576941	3576960	PRMT8	+	ATCGTGGATCCAAAGCAAG	CTCTAGTGGACATCGTGGATCCAAAGCAAGTGGTGACCAA	gene
chr12	3592331	3592350	PRMT8	+	AAGCCAAATGCCAAAAATG	CCATATCCATGAAGCCAAATGCCAAAAATGTGGTAAGTGC	gene
chr2	127421395	127421414	PROC	+	GAGATCTGTGACTTCGAGG	AGTGCATAGAGGAGATCTGTGACTTCGAGGAGGCCAAGGA	gene
chr2	127423288	127423307	PROC	+	ATTGCTCGCTGGACAACGG	GAGCTTCCTCAATTGCTCGCTGGACAACGGCGGCTGCACG	gene
chr2	127426160	127426179	PROC	+	AGAAGACCAAGTAGATCCG	ACAGAAGACCAAGAAGACCAAGTAGATCCGCGGCTCATTG	gene
chr2	127428640	127428659	PROC	+	AACTTCATCAAGATTCCCG	CCTTCGTCCTCAACTTCATCAAGATTCCCGTGGTCCCGCA	gene
chr2	127421335	127421354	PROC	+	CGTGCCAACTCCTTCCTGG	GGATCCGCAAACGTGCCAACTCCTTCCTGGAGGAGCTCCG	gene
chr2	127421361	127421380	PROC	+	CCGTCACAGCAGCCTGGAG	CTGGAGGAGCTCCGTCACAGCAGCCTGGAGCGGGAGTGCA	gene
chr2	68646236	68646255	PROKR1	-	GTGCGCAGGTAGTTGACAG	AGAGAGAGACAGTGCGCAGGTAGTTGACAGAGGTGCACAG	gene
chr2	68655108	68655127	PROKR1	+	ATAGAATTCGTGGGCCCCG	TTATCTTTGGCATAGAATTCGTGGGCCCCGTGGTCACCAT	gene
chr2	68655001	68655020	PROKR1	-	ACAATGACGAGGACCGTCT	CCTGGCTCTTGACAATGACGAGGACCGTCTCGGTGGTGAA	gene
chr2	68655025	68655044	PROKR1	+	GCCAGGAAAAGATCTTCTG	CATTGTCAAGAGCCAGGAAAAGATCTTCTGCGGCCAGATC	gene
chr2	68654947	68654966	PROKR1	-	ATGGACACCGTCCACACCA	TGGCGATCAGGATGGACACCGTCCACACCAAGGCAATCAG	gene
chr2	68645918	68645937	PROKR1	-	TAGCTGAAGTTGAATGGGA	CATAGTCGCTGTAGCTGAAGTTGAATGGGAAGGAAGTGGC	gene
chr20	5313962	5313981	PROKR2	+	GTGCGCAGGTAGTTGACGG	AGAGGGAGACGGTGCGCAGGTAGTTGACGGAGGCACAGAG	gene
chr20	5302706	5302725	PROKR2	+	GGTTTCAAGGGGTGAACGA	AATTCATCCGTGGTTTCAAGGGGTGAACGATGGCGAGATA	gene
chr20	5314111	5314130	PROKR2	+	GTTGCGCAACTTCTTATAG	AGATTGGTGAGGTTGCGCAACTTCTTATAGCGGGTGAGGG	gene
chr20	5314027	5314046	PROKR2	+	GTAGTAGTCCATCTCGAAG	TGCCGTACCACGTAGTAGTCCATCTCGAAGGGGCAGCAGA	gene
chr20	5302399	5302418	PROKR2	-	GACGGAGCAGATTCGCAAG	CCTGGGTTCCAGACGGAGCAGATTCGCAAGCGGCTGCGCT	gene
chr20	5302649	5302668	PROKR2	+	ATGGACACCATCCAGACCA	TGGCAATGAGAATGGACACCATCCAGACCAAGGCGATCAG	gene
chr16	29813307	29813326	PRRT2	+	CAGACCTCAGCTTAAGCCC	AGCCCAGGCCACAGACCTCAGCTTAAGCCCAGGAGGGGAA	gene
chr16	29813201	29813220	PRRT2	+	CCAGGTCCAAACACCACTG	AGGCCCCGCAGCCAGGTCCAAACACCACTGCGGCCCCTGT	gene
chr16	29813672	29813691	PRRT2	+	AAATCCCCCCCAGCCAATG	CACCCTCAAAAAAATCCCCCCCAGCCAATGGGGCCCCCCC	gene
chr16	29813557	29813576	PRRT2	-	ACTCTCAGACAGAATCTCA	TTTTCCCCTACACTCTCAGACAGAATCTCAGGGGTGGGGT	gene
chr16	29813849	29813868	PRRT2	-	CAAGGATGATGTAGTCCCG	GGACAGGATGGCAAGGATGATGTAGTCCCGAGGTTTCTGG	gene
chr16	29813916	29813935	PRRT2	-	ACCATGACAGCATAAGCGA	CCATGGGGCTCACCATGACAGCATAAGCGAAGGCCACGAT	gene
chr7	142751916	142751935	PRSS1	-	GCGTTGATTACTGCACGTG	TGGACACGCGGGCGTTGATTACTGCACGTGAGGAGAGCTT	gene
chr7	142750702	142750721	PRSS1	-	CACTTACGACTTGTAGCAG	CGGGGGCCCCACACTTACGACTTGTAGCAGTGGCCTGCTG	gene
chr7	142751976	142751995	PRSS1	-	ATGAGGCACTTCGTGCCAG	CCCAGCCAGAGATGAGGCACTTCGTGCCAGTGGCTGGAGG	gene
chr7	142751863	142751882	PRSS1	-	AGTCTTCCTGTCGTATTGG	TCATTGTTCAGAGTCTTCCTGTCGTATTGGGGGTGGCGGA	gene
chr7	142750641	142750660	PRSS1	+	CTGGCTACCACTTCTGTGG	GTCCCTGAATTCTGGCTACCACTTCTGTGGTGGCTCCCTC	gene
chr7	142751860	142751879	PRSS1	-	CTTCCTGTCGTATTGGGGG	TTGTTCAGAGTCTTCCTGTCGTATTGGGGGTGGCGGATGA	gene
chr9	33797980	33797999	PRSS3	-	GACACGCGGGCATTGATGA	GAGAGATGGTGGACACGCGGGCATTGATGACGGCAGGTGA	gene
chr9	33796660	33796679	PRSS3	+	ATGATGACAAGATTGTTGG	CCCCTTTGACGATGATGACAAGATTGTTGGGGGCTACACC	gene
chr9	33797855	33797874	PRSS3	+	CAACATCAAAGTCCTGGAG	CTGGGAGAGCACAACATCAAAGTCCTGGAGGGGAATGAGC	gene
chr9	33797910	33797929	PRSS3	+	CGCCACCCTAAATACAACA	CCAAGATCATCCGCCACCCTAAATACAACAGGGACACTCT	gene
chr9	33798569	33798588	PRSS3	+	CCAACAGCATGTTCTGTGT	TGGAAAGATTACCAACAGCATGTTCTGTGTGGGCTTCCTT	gene
chr9	33798502	33798521	PRSS3	+	CTGAAGTGCCTGGATGCTC	ACCCAGACGAGCTGAAGTGCCTGGATGCTCCGGTGCTGAC	gene
chr16	31132478	31132497	PRSS8	-	GAGCCGCACTTTGTCCAAG	CCAAGCCTGAGGAGCCGCACTTTGTCCAAGAGGACATGGT	gene
chr16	31132891	31132910	PRSS8	-	CAGCTAGACTCCTACTCCG	TGGGGGCCCACCAGCTAGACTCCTACTCCGAGGACGCCAA	gene
chr16	31133282	31133301	PRSS8	-	ATGAAGGCGTCCATGTGTG	CAGCATCACCTATGAAGGCGTCCATGTGTGTGGTGGCTCT	gene
chr16	31132668	31132687	PRSS8	+	CGTCCCACCTCACCTGAGG	TAGGCACCCAGCGTCCCACCTCACCTGAGGGGGCCACATG	gene
chr16	31132700	31132719	PRSS8	+	CCAGCCAGTGACAGTGCAG	GCCACATGACCCCAGCCAGTGACAGTGCAGTGGAGGCCGT	gene
chr16	31132919	31132938	PRSS8	-	AGCCTATGAGGTCAAGCTG	CACCACAAGGAAGCCTATGAGGTCAAGCTGGGGGCCCACC	gene
chr19_KI270868v1_alt	22460	22479	PRTN3	-	GGCCGCTCACATGTCCCGC	GGTGTGGAGGCGGCCGCTCACATGTCCCGCAGGCAGTGCG	gene
chr19	843469	843488	PRTN3	+	GAGCTGCGGAGATCGTGGG	AGGTGCTGCCCGAGCTGCGGAGATCGTGGGCGGGCACGAG	gene
chr19	843916	843935	PRTN3	+	GCTCGGAGCCCACAACGTG	GTGAACGTGGTGCTCGGAGCCCACAACGTGCGGACGCAGG	gene
chr19	843980	843999	PRTN3	+	TTTCTGAACAACTACGACG	TGGCTCAGGTGTTTCTGAACAACTACGACGCGGAGAACAA	gene
chr19	843550	843569	PRTN3	+	CGGGCAGCCACTTCTGCGG	GCGGGGGAACCCGGGCAGCCACTTCTGCGGAGGCACCTTG	gene
chr19_KI270868v1_alt	25196	25215	PRTN3	-	AGATGCCGGCCTTGCGGCG	ACTTACGAAGCAGATGCCGGCCTTGCGGCGAGGGACGAAA	gene
chr14	73173676	73173695	PSEN1	-	GTATTTATACAGAACCACC	TTATAGCACCTGTATTTATACAGAACCACCAGGAGGATAG	gene
chr14	73192817	73192836	PSEN1	-	CCACGCAGTCCATTCAGGG	GCCAAGATGAGCCACGCAGTCCATTCAGGGAGGTACTTGA	gene
chr14	73192653	73192672	PSEN1	+	AAAACCTATAACGTTGCTG	GGGAAGTGTTTAAAACCTATAACGTTGCTGTGGACTACAT	gene
chr14	73170874	73170893	PSEN1	-	CCTGCCGGGAGTTACCCTG	TTGCTCCACCACCTGCCGGGAGTTACCCTGGGGTCGTCCA	gene
chr14	73219230	73219249	PSEN1	-	GGCTGTACAAGATAATCTG	GGTCCATAAAAGGCTGTACAAGATAATCTGTGGCAAAGTA	gene
chr14	73173582	73173601	PSEN1	+	CAGAAGATACCGAGACTGT	TACCCCATTCACAGAAGATACCGAGACTGTGGGCCAGAGA	gene
chr1	226883845	226883864	PSEN2	+	GTCACTCTGTGCATGATCG	TGTTTGTGCCTGTCACTCTGTGCATGATCGTGGTGGTAGC	gene
chr1	226888832	226888851	PSEN2	+	GTGCTCAAGACCTACAATG	CCTGCAGGGAAGTGCTCAAGACCTACAATGTGGCCATGGA	gene
chr1	226885554	226885573	PSEN2	+	CTGAGGACACACCCTCGGT	CACGCCATTCACTGAGGACACACCCTCGGTGGGCCAGCGC	gene
chr1	226888983	226889002	PSEN2	-	AGGTACTTGATGAACACTA	ACCACTCTGGGAGGTACTTGATGAACACTAGGGCCATGAG	gene
chr1	226883876	226883895	PSEN2	-	AAGCGCACAGACTTGATGG	TCTCTGTGTAGAAGCGCACAGACTTGATGGTGGCTACCAC	gene
chr1	226890066	226890085	PSEN2	-	TTTCTACCAGCATTCTCAG	CTCCTGGGCAGTTTCTACCAGCATTCTCAGAGGCCCTTTG	gene
chr19	35745936	35745955	PSENEN	+	CTGGAGCGAGTGTCCAATG	CAGCTATGAACCTGGAGCGAGTGTCCAATGAGGAGAAATT	gene
chr19	35746499	35746518	PSENEN	+	CAGAACAGAGCCAAATCAA	CCCAGCCTACACAGAACAGAGCCAAATCAAAGGCTGTGAG	gene
chr19	35746735	35746754	PSENEN	-	GAGCACTATCACCCAGAAG	ATCCAGGAGGTGAGCACTATCACCCAGAAGAGGAAGCCCA	gene
chr19	35745970	35745989	PSENEN	+	TGTGCCGGAAGTACTACCT	GAAATTGAACCTGTGCCGGAAGTACTACCTGGGTAAGGCA	gene
chr19	35746481	35746500	PSENEN	-	GTGTAGGCTGGGACAAGGA	GGCTCTGTTCTGTGTAGGCTGGGACAAGGAAGGCCTCTCG	gene
chr19	35746473	35746492	PSENEN	-	TGGGACAAGGAAGGCCTCT	TCTGTGTAGGCTGGGACAAGGAAGGCCTCTCGGAAGAACC	gene
chr11	14513854	14513873	PSMA1	+	TCCGGCCATATCGTTGTGT	ACCATATGGTCTCCGGCCATATCGTTGTGTTGGTATCTGG	gene
chr11	14513603	14513622	PSMA1	+	AGTACGAGCTGATTGGGAA	CTCTCCAAGTAAGTACGAGCTGATTGGGAACGGGCTCCAA	gene
chr11	14517672	14517691	PSMA1	-	CATATTGGTATCTCAATTG	ATGTTGACAACCATATTGGTATCTCAATTGCGGGGCTTAC	gene
chr11	14513669	14513688	PSMA1	+	ACAGGTTTGGAAAATGTGA	TTAGCAGATGGACAGGTTTGGAAAATGTGAGGGCCCATAT	gene
chr11	14510873	14510892	PSMA1	-	GAACAGGACCTGACTACAA	CGCTTCCTGCAGAACAGGACCTGACTACAAAGGTAAGTAT	gene
chr11	14518998	14519017	PSMA1	-	GTCACTGTTTGGAGCCCCC	ATGACAATGATGTCACTGTTTGGAGCCCCCAGGTAAAATA	gene
chr7	42926604	42926623	PSMA2	+	CTTCGCTCATCATACAGAA	CTTTGTGTACACTTCGCTCATCATACAGAATGGATTTCTG	gene
chr7	42926525	42926544	PSMA2	+	TATAAAGTACCTGTAATCG	ACTATAAAAAGTATAAAGTACCTGTAATCGGGGCCCATGC	gene
chr7	42927437	42927456	PSMA2	+	CTGGACAAGTTTACCAGAC	GCATATTCAATCTGGACAAGTTTACCAGACGGGCTTAAAA	gene
chr7	42924676	42924695	PSMA2	-	GCAAGAATATACTCAGTCA	GCTTCTGTGATGCAAGAATATACTCAGTCAGGGTAAGTTG	gene
chr7	42926556	42926575	PSMA2	-	ATATAGGTTTGGTGTACAG	AATTACCAAGCATATAGGTTTGGTGTACAGTGGCATGGGC	gene
chr7	42921855	42921874	PSMA2	-	ACTTTCCTTGAGAAAAGGT	TGAATGGGAAGACTTTCCTTGAGAAAAGGTAGGCCTACTC	gene
chr14	58247765	58247784	PSMA3	-	CCGTCAGGAGAGAATGTAG	GAAAAACTCTTCCGTCAGGAGAGAATGTAGAGGCTGACAG	gene
chr14	58247800	58247819	PSMA3	+	GAATATGCTATGAAGGCTG	TTTTTCAAGTTGAATATGCTATGAAGGCTGTGGAAAATAG	gene
chr14	58252216	58252235	PSMA3	+	TTAATGTTGATCGGCATGT	CAAAAGACTTTTTAATGTTGATCGGCATGTTGGAATGGTA	gene
chr14	58261004	58261023	PSMA3	-	CACGTATGAAACACCTGAT	TCAAAATTACTCACGTATGAAACACCTGATGGGTCAATCA	gene
chr14	58244920	58244939	PSMA3	+	ATGAGCTCAATCGGCACTG	GGTTTAGCACGATGAGCTCAATCGGCACTGGGGTGAGTTC	gene
chr14	58263715	58263734	PSMA3	+	CTGTGCCATCGGCAAAGCC	GGTTATTGGGGCTGTGCCATCGGCAAAGCCAGGCAAGCTG	gene
chr15	78544899	78544918	PSMA4	-	CTGTAACCAACTGCTCACA	ATCACACAGCGCTGTAACCAACTGCTCACAAGGTATTGGC	gene
chr15	78545666	78545685	PSMA4	+	TTGGCTGGGATAAGCACTA	ATTGCTGTACATTGGCTGGGATAAGCACTATGGCTTTCAG	gene
chr15	78542490	78542509	PSMA4	+	TACCAAGTTGAATATGCCA	TAGGTCGCTTATACCAAGTTGAATATGCCATGGAAGCTAT	gene
chr15	78545708	78545727	PSMA4	+	ACCCTAGTGGAAATTACGG	CTATCAGAGTGACCCTAGTGGAAATTACGGGGGATGGAAG	gene
chr15	78544231	78544250	PSMA4	+	TGTTCTGACTAATGAACTA	TCTGATGCTAATGTTCTGACTAATGAACTAAGGCTCATTG	gene
chr15	78546649	78546668	PSMA4	+	AAAGTACTAAATAAGACCA	CTTTAGCTATCAAAGTACTAAATAAGACCATGGATGTTAG	gene
chr1	109411862	109411881	PSMA5	+	AAAATGGTACTTACAGCTG	GGGAAAATTACAAAATGGTACTTACAGCTGGGGTCCTTTC	gene
chr1	109415238	109415257	PSMA5	-	TAGAGATTGATGCTCACAT	TGAGAAAATTGTAGAGATTGATGCTCACATAGGTAAGGAG	gene
chr1	109412150	109412169	PSMA5	-	TACAATGAGACAATGACAG	ACTGGTTCACCTACAATGAGACAATGACAGTGGAGAGTGT	gene
chr1	109415311	109415330	PSMA5	-	GAGGGTGTGTGCCTAGCTG	TCCAGACATCAGAGGGTGTGTGCCTAGCTGTGGAGAAGAG	gene
chr1	109411068	109411087	PSMA5	+	CGAGCATCACACTGTACAA	AGCCAATTGCTCGAGCATCACACTGTACAAAGGTCCCAGA	gene
chr1	109411012	109411031	PSMA5	-	TTGCAAGAAGTTTACCACA	CCCAGAGCTCCTTGCAAGAAGTTTACCACAAGGTAATTAA	gene
chr14	35292531	35292550	PSMA6	+	AGGGTCGGCTCTACCAAGT	TTTTTCACCCGAGGGTCGGCTCTACCAAGTAGGTGAGTGA	gene
chr14	35310885	35310904	PSMA6	-	CATACTTACAACAACCAAG	AGACCTCTTAGCATACTTACAACAACCAAGAGGCCTCATT	gene
chr14	35310798	35310817	PSMA6	+	TATGGCTATGAGATTCCTG	GGAAATACAAGTATGGCTATGAGATTCCTGTGGACATGCT	gene
chr14	35312917	35312936	PSMA6	-	ATCACACTTATATACCTGA	TAACCTGCAGGATCACACTTATATACCTGAGGGCCTTGCT	gene
chr14	35308027	35308046	PSMA6	+	TACATCAGTAGCTGTCAGA	CAGGGTGGCCTTACATCAGTAGCTGTCAGAGGGAAAGACT	gene
chr14	35312954	35312973	PSMA6	+	GGGTTTAAAGCCACTGCAG	GTTACTACTGTGGGTTTAAAGCCACTGCAGCGGGAGTTAA	gene
chr20	62139877	62139896	PSMA7	+	ATGACTATCCTTGCATCGG	GGGCCCTGTTGATGACTATCCTTGCATCGGCGGTGAGGCC	gene
chr20	62143209	62143228	PSMA7	-	GTCAAGAAGGGCTCGACCG	CGCAGGAGGCCGTCAAGAAGGGCTCGACCGCGGTGAGGCG	gene
chr20	62139080	62139099	PSMA7	+	GGCATGGTATGTGCCCGAG	CTCACCTTCCAGGCATGGTATGTGCCCGAGGGGTCAGTCT	gene
chr20	62139132	62139151	PSMA7	+	AAGTCGAAACCCACGATGA	GAGTGCCATCAAAGTCGAAACCCACGATGAGGGCAGAGAT	gene
chr20	62139807	62139826	PSMA7	+	GATGTACTCCACAGTGACC	ATGTAGCGGGTGATGTACTCCACAGTGACCGGGTCCTCCA	gene
chr20	62138273	62138292	PSMA7	-	AGGCCAATGCCATAGGTCG	GTGTCTGTTTTAGGCCAATGCCATAGGTCGGGGTGCCAAG	gene
chr18	26158223	26158242	PSMA8	+	GGTACTTATCATGCTTGGA	CAGATCCTTCTGGTACTTATCATGCTTGGAAGGTGAGTCA	gene
chr18	26151880	26151899	PSMA8	+	GTAATAAACAGAGCCCGTG	ATGCTAGAGTAGTAATAAACAGAGCCCGTGTGGAGTGCCA	gene
chr18	26134046	26134065	PSMA8	+	GTGAAGAAAGGATCCACCG	CCCAGGAAGCGGTGAAGAAAGGATCCACCGCGGTGAGGAA	gene
chr18	26134005	26134024	PSMA8	-	TGAAAAAGGTGTCCGTCTG	CATATTCAACTTGAAAAAGGTGTCCGTCTGGGGAGAAGAC	gene
chr18	26151936	26151955	PSMA8	-	TATGTATTCTACAGTGACT	ATGAAGCGAGTTATGTATTCTACAGTGACTGGGTCCTCAA	gene
chr18	26158220	26158239	PSMA8	-	AAGCATGATAAGTACCAGA	ACTCACCTTCCAAGCATGATAAGTACCAGAAGGATCTGTC	gene
chr6	170553126	170553145	PSMB1	+	TACCCTCCGTTGAAAACGT	TCTGGGGTTTTTACCCTCCGTTGAAAACGTAGGGCGAAAA	gene
chr6	170537309	170537328	PSMB1	-	TATACAGCTTTGATCCAGT	AAAGGGGGCTGTATACAGCTTTGATCCAGTAGGGTCTTAC	gene
chr6	170549050	170549069	PSMB1	-	CTGATACTCGATTGAGTGA	AATTGTTGCTTCTGATACTCGATTGAGTGAAGGGTTTTCA	gene
chr6	170543694	170543713	PSMB1	-	TAATAAGGCCATGACTACG	AAGCATTCCAATAATAAGGCCATGACTACGGGGGCAATTG	gene
chr6	170546104	170546123	PSMB1	-	ATTATTGAAGCAAGACTAA	CGCTGACAAAGATTATTGAAGCAAGACTAAAGGTAGATGC	gene
chr6	170553156	170553175	PSMB1	+	CGCAGCTGCAAAGGGCCCG	AGGGCGAAAATCGCAGCTGCAAAGGGCCCGCGGCTCTGTG	gene
chr16	67936695	67936714	PSMB10	-	CTCCTTCGAGAACTGCCAA	CGAGGGGGCTTCTCCTTCGAGAACTGCCAAAGGTGAAGCG	gene
chr16	67935666	67935685	PSMB10	+	GATCAGCGATGCACCCACG	ACGCCGCCCACGATCAGCGATGCACCCACGTGGCCCTGGT	gene
chr16	67936260	67936279	PSMB10	-	ACTAACGATTCGGTCGTGG	ATACGCGAGCCACTAACGATTCGGTCGTGGCGGACAAGAG	gene
chr16	67936019	67936038	PSMB10	-	AGCTACACGCGTTATCTAC	GTCCAAGATGGAGCTACACGCGTTATCTACGGGCCGCGAG	gene
chr16	67934889	67934908	PSMB10	+	AGGTCACCCAAGATCCCGG	CCCCGGAGCCCAGGTCACCCAAGATCCCGGCGGTGACGGC	gene
chr16	67935620	67935639	PSMB10	+	GATGCACACCGTAGAGCTG	GGAGCCATGGGGATGCACACCGTAGAGCTGCGGTCCAGTC	gene
chr14	23042463	23042482	PSMB11	-	ACAGGGATGACCTTGCATG	GGTGCTGGTGCACAGGGATGACCTTGCATGAGGCTGGACA	gene
chr14	23042778	23042797	PSMB11	-	CCACGGTCTAGCACGCCGT	CGTAGCGATAGCCACGGTCTAGCACGCCGTAGGCATAGGG	gene
chr14	23042533	23042552	PSMB11	+	CTGGTATCGGGTATTACAG	GACTGTGCTACCTGGTATCGGGTATTACAGCGGGAGCTGC	gene
chr14	23042625	23042644	PSMB11	+	CCATGATGTCTCAATACCG	GCTCTTGTCAGCCATGATGTCTCAATACCGGGGACTGGAT	gene
chr14	23042388	23042407	PSMB11	-	ACTCCATGACGGAAGCGGA	CTGCAGCAATGACTCCATGACGGAAGCGGAAGGCCAGAGT	gene
chr14	23042315	23042334	PSMB11	-	TTTGAGGGTCACAACCCCG	CTGCAGGAAGGTTTGAGGGTCACAACCCCGGGGCACAGCC	gene
chr1	35609341	35609360	PSMB2	-	GGGCCAGCGCTGTATTACA	ATGAGCATGAAGGGCCAGCGCTGTATTACATGGACTACCT	gene
chr1	35636383	35636402	PSMB2	-	AGATATTACTCCTGTGTGT	GATGAGTGAAAAGATATTACTCCTGTGTGTTGGAGAGGCT	gene
chr1	35609385	35609404	PSMB2	+	AGGAGGTTCACATGATATG	AGCCAGCCAGGAGGAGGTTCACATGATATGGGGTCTGCAA	gene
chr1	35636307	35636326	PSMB2	-	TTATAAGATGCGAAATGGT	AACGTGCAACTTTATAAGATGCGAAATGGTGGGTAAGACT	gene
chr1	35609280	35609299	PSMB2	+	AGGAAGGCACCATAGCCGT	TACTGAGAGTCAGGAAGGCACCATAGCCGTGGGCTGCAAA	gene
chr1	35609366	35609385	PSMB2	+	CTCATCATAGCCAGCCAGG	GGCCCTTCATGCTCATCATAGCCAGCCAGGAGGAGGTTCA	gene
chr17	38755975	38755994	PSMB3	-	TCACCGTTTCTCATACAAG	TACACTTGCACTCACCGTTTCTCATACAAGAGGTTGGCCA	gene
chr17	38753161	38753180	PSMB3	+	TATAACGGAGGGGCCGTCA	CTATTATGTCCTATAACGGAGGGGCCGTCATGGCCATGAA	gene
chr17	38755912	38755931	PSMB3	+	GTATGAGTTGAAGGAAGGT	CGGCTGAACCTGTATGAGTTGAAGGAAGGTCGGCAGATCA	gene
chr17	38760465	38760484	PSMB3	-	AAGGTCTTCGGGTCCAACC	TGAAGGGCTTAAAGGTCTTCGGGTCCAACCCGGCAATGAC	gene
chr17	38755946	38755965	PSMB3	+	TATACCCTCATGAGCATGG	AGATCAAACCTTATACCCTCATGAGCATGGTGGCCAACCT	gene
chr17	38753279	38753298	PSMB3	-	ATGTACAGCCGGTCACCCA	CGGCCAGACCGATGTACAGCCGGTCACCCATGGGAAAGAT	gene
chr1	151400010	151400029	PSMB4	-	GCCCTCGAACTTAACGCCG	ATCACCACTCCGCCCTCGAACTTAACGCCGAGGACTGAGG	gene
chr1	151400063	151400082	PSMB4	-	AAACGAGCCAAGGAGCCGT	AGATGTTGCGGAAACGAGCCAAGGAGCCGTAGGATCCCAG	gene
chr1	151400135	151400154	PSMB4	-	AAATCAGCGTAGTCGCCAG	TCAAATACTGGAAATCAGCGTAGTCGCCAGAGGCACCCAG	gene
chr1	151400557	151400576	PSMB4	-	GCATAGCCTCCGATGACCA	TCTCTCCATCAGCATAGCCTCCGATGACCATGGTGTTCCA	gene
chr1	151400548	151400567	PSMB4	+	GGAACACCATGGTCATCGG	GAACCCTTTGTGGAACACCATGGTCATCGGAGGCTATGCT	gene
chr1	151401294	151401313	PSMB4	-	GCAGCGTTCTACTAAGTCG	AGCACTCGCATGCAGCGTTCTACTAAGTCGCGGGCCTCGG	gene
chr14	23033375	23033394	PSMB5	-	TCTGTGGCTGGGATAAGAG	GGGCACCATGATCTGTGGCTGGGATAAGAGAGGCCCTGGT	gene
chr14	23033423	23033442	PSMB5	+	TTGTACTGATACACCATGT	GCCCCATGCCTTTGTACTGATACACCATGTTGGCAAGCAG	gene
chr14	23034694	23034713	PSMB5	-	CTTCATGGAACAACCACCC	GAATCGAAATGCTTCATGGAACAACCACCCTGGCCTTCAA	gene
chr14	23034834	23034853	PSMB5	-	CGCTACCGGTGAACCAGCG	GTTGGAGAGACCGCTACCGGTGAACCAGCGCGGGTTTTTC	gene
chr14	23026179	23026198	PSMB5	+	TTGACTGCACCTCCTGAGT	CGTGGTAGAGGTTGACTGCACCTCCTGAGTAGGCATCTCT	gene
chr14	23033555	23033574	PSMB5	-	TGCTAGGCACCATGGCTGG	CAACCCATACCTGCTAGGCACCATGGCTGGGGGCGCAGCG	gene
chr17	4797548	4797567	PSMB6	+	CTACCAGCTCGGTTTCCAC	GATGCTGTCACCTACCAGCTCGGTTTCCACAGGTGCTTGT	gene
chr17	4797442	4797461	PSMB6	-	GTCACTCGATTGGCGATGT	TCAGCTTGTCAGTCACTCGATTGGCGATGTAGGACCTGCA	gene
chr17	4796274	4796293	PSMB6	+	AAGCCGAGAAGTTTCCACT	CCAGACTGGGAAAGCCGAGAAGTTTCCACTGGGGTGAGGA	gene
chr17	4797733	4797752	PSMB6	+	GAGATGTGTTACCGATACC	GCCTCTTTAAGGAGATGTGTTACCGATACCGGGAAGACCT	gene
chr17	4798093	4798112	PSMB6	+	TTGATGCTACCTACCGGGA	CTATGGCTATGTTGATGCTACCTACCGGGAAGGCATGACC	gene
chr17	4796736	4796755	PSMB6	+	ATGGCCGTGCAGTTTGACG	AGACCACTATCATGGCCGTGCAGTTTGACGGGGGCGTGGT	gene
chr9	124413967	124413986	PSMB7	-	CAGATACAAGAGCAACTGA	AGTTCTTGGAGCAGATACAAGAGCAACTGAAGGGATGGTT	gene
chr9	124405417	124405436	PSMB7	-	CCAGGTATCAAGGTTACAT	TACTCTGATCACCAGGTATCAAGGTTACATTGGTGCAGCC	gene
chr9	124414855	124414874	PSMB7	-	ACTGGCACGACCATCGCTG	AGGTCCGGAAAACTGGCACGACCATCGCTGGGGTGGTCTA	gene
chr9	124384599	124384618	PSMB7	-	AAGTTTAGGCCAGACATGG	TATTTGAAGATAAGTTTAGGCCAGACATGGAGGTATGTAA	gene
chr9	124356813	124356832	PSMB7	+	GTTCTTGCTGATGACGCAG	AAATCCAGCTTGTTCTTGCTGATGACGCAGAGGTCAATGT	gene
chr9	124412428	124412447	PSMB7	+	CAGGTTGGAAGAAATGAGC	GAGTGGAGCTCCAGGTTGGAAGAAATGAGCTGGGTTGTCA	gene
chr6_GL000254v2_alt	4142009	4142028	PSMB8	+	CTAATGTAGGACCCAGCTG	GTATACACTCACTAATGTAGGACCCAGCTGAGGCCCGAGA	gene
chr6_GL000254v2_alt	4142100	4142119	PSMB8	-	AGGAACGTTCAGATTGAGA	GGGACGGAGAAAGGAACGTTCAGATTGAGATGGCCCATGG	gene
chr6_GL000254v2_alt	4141294	4141313	PSMB8	-	GGAGAACGTATTTCAGTGT	ATCTGCGAAATGGAGAACGTATTTCAGTGTCGGCAGCCTC	gene
chr6_GL000254v2_alt	4142928	4142947	PSMB8	-	CAGAGCTCGCTTTACCCCG	TATGCGATCTCCAGAGCTCGCTTTACCCCGGGGAATGCAG	gene
chr6_GL000254v2_alt	4140724	4140743	PSMB8	+	TAAGTGTTCCCACTACCCG	CCCCGTAGGCATAAGTGTTCCCACTACCCGTGGAGAACAT	gene
chr6_GL000254v2_alt	4141220	4141239	PSMB8	+	GATCATACTGCCCATAGAG	TCCCAGCCACAGATCATACTGCCCATAGAGAGGCCCATGC	gene
chr6_GL000254v2_alt	4157128	4157147	PSMB9	+	ATCAGCTATAAATATCGAG	TGGTGAGAAATATCAGCTATAAATATCGAGAGGACTTGTC	gene
chr6_GL000254v2_alt	4153351	4153370	PSMB9	-	CAGACCCATTACCCCGGTG	ACCCTCAAGCCCAGACCCATTACCCCGGTGTGGACTTCTC	gene
chr6_GL000254v2_alt	4157430	4157449	PSMB9	-	CCCAGGGTTCCATATACCT	TCAGCATTCCTCCCAGGGTTCCATATACCTGGGAAAGGGA	gene
chr6_GL000251v2_alt	4269499	4269518	PSMB9	-	TAGATGCGCTCGTGCAGCG	AGAGTGCACAGTAGATGCGCTCGTGCAGCGGGGACAGCTT	gene
chr6_GL000254v2_alt	4157092	4157111	PSMB9	-	CAGCAGCCAAAACAAGTGG	CACCACATTTGCAGCAGCCAAAACAAGTGGAGGTTCCTCC	gene
chr6_GL000254v2_alt	4155216	4155235	PSMB9	+	TGGCAGTGGAGTTTGACGG	GACCACCATCATGGCAGTGGAGTTTGACGGGGGCGTTGTG	gene
chr14	90265156	90265175	PSMC1	-	AGAGCATACCTGTGCCAGG	GTGTCAAAAACAGAGCATACCTGTGCCAGGTGGACCATAG	gene
chr14	90268373	90268392	PSMC1	-	ATTTCATCAATAAACACGA	CAATGGCGTCAATTTCATCAATAAACACGATGGACGGTGC	gene
chr14	90260190	90260209	PSMC1	+	CTGCCAGCAAACTGCCACT	GGGACCAGATGCTGCCAGCAAACTGCCACTGGGTAATGAC	gene
chr14	90264037	90264056	PSMC1	+	TAGGTGCATGCCGTGATAG	ATGTTTCCTGTTAGGTGCATGCCGTGATAGGGGTGCTGAT	gene
chr14	90269532	90269551	PSMC1	-	AACCTGGTCTGATAAGTGC	AAAGCAAATTTAACCTGGTCTGATAAGTGCTGGATCCAAA	gene
chr14	90263834	90263853	PSMC1	-	CCTCACCTTGTGGTTGAGC	AAAGACTATCACCTCACCTTGTGGTTGAGCAGGACCGAGC	gene
chr7	103347760	103347779	PSMC2	+	AGGACGACAAGCCCATCCG	AGAGGATGAGAAGGACGACAAGCCCATCCGAGGTCAGTTG	gene
chr7	103364286	103364305	PSMC2	+	GTACAGAAATACGTCGGTG	GATCTGAGCTTGTACAGAAATACGTCGGTGAGGTAAAGTA	gene
chr7	103362040	103362059	PSMC2	-	AGGTGCCACCTGATCACTA	TCAATGTCAGTAGGTGCCACCTGATCACTAAGGTCCACCA	gene
chr7	103362725	103362744	PSMC2	-	CTGTTGGGTCAATCTTAGG	CATCATGGTAACTGTTGGGTCAATCTTAGGAGGCAATGGA	gene
chr7	103362032	103362051	PSMC2	+	GTGGACCTTAGTGATCAGG	CCAAGTTTGTGGTGGACCTTAGTGATCAGGTGGCACCTAC	gene
chr7	103354866	103354885	PSMC2	+	GGGTCAGAGCACTTACTCT	TTCATCACCTAGGGTCAGAGCACTTACTCTAGGCAGATCA	gene
chr11	47424099	47424118	PSMC3	-	GGCCATGGAGGTAGACGAG	TCGCGGGTGAAGGCCATGGAGGTAGACGAGAGGCCCACGG	gene
chr11	47424659	47424678	PSMC3	-	GATGGTGCCAATATTGACC	ACCAAGAGGAGGATGGTGCCAATATTGACCTGGACTCCCA	gene
chr11	47425130	47425149	PSMC3	+	TTGGAGACAAGGTACGGCA	CCTCGATGACGTTGGAGACAAGGTACGGCAGGGTCTTGTT	gene
chr11	47422900	47422919	PSMC3	-	GGGATCCAACCTCCAAAAG	TTGAGAACTTGGGGATCCAACCTCCAAAAGGGGTGCTGAT	gene
chr11	47420387	47420406	PSMC3	-	ATTGCAGCCACAAACAGGG	TTCCTCAGGTAATTGCAGCCACAAACAGGGTGGACATCCT	gene
chr11	47425910	47425929	PSMC3	-	GTGCTCAAGATGTCCACGG	TTGGGGAGGAGGTGCTCAAGATGTCCACGGAGGAGATCAT	gene
chr17	42574129	42574148	PSMC3IP	+	GCTCTGCACCTTAGCAGTG	CTCTGCTGCAAGCTCTGCACCTTAGCAGTGAGGGCCACGA	gene
chr17	42573336	42573355	PSMC3IP	-	GAGAGGCAGAAGTACTGTA	AGGTGTACAGAGAGAGGCAGAAGTACTGTAAGGAGTGGAG	gene
chr17	42573547	42573566	PSMC3IP	-	AGTTAAAGAAGGAATGCGC	AGAAATCCAGGAGTTAAAGAAGGAATGCGCTGGCTACAGA	gene
chr17	42574093	42574112	PSMC3IP	+	CCTACCAGCCTCCATGTAG	GGCTACCCAGTCCTACCAGCCTCCATGTAGCGGCAGCTCT	gene
chr17	42573331	42573350	PSMC3IP	-	GCAGAAGTACTGTAAGGAG	TACAGAGAGAGGCAGAAGTACTGTAAGGAGTGGAGGAAGA	gene
chr17	42577539	42577558	PSMC3IP	+	TACCTCAGGAGGATCCCGG	GCTCCTGCAGGTACCTCAGGAGGATCCCGGCGGCTACGGA	gene
chr19	39974538	39974557	PSMC4	+	TGATGTACGCGGACATCGG	GAAGCCAGATGTGATGTACGCGGACATCGGAGGCATGGAC	gene
chr19	39974612	39974631	PSMC4	+	CATTTCGAGCTCTACAAGC	TCCCGCTCACGCATTTCGAGCTCTACAAGCAGGTGAGGCG	gene
chr19	39974779	39974798	PSMC4	+	GGCTGTGGGAAGACCATGT	ATGGCCCACCTGGCTGTGGGAAGACCATGTTGGCAAAGGC	gene
chr19	39972522	39972541	PSMC4	+	ATCAGAATACAGCCATCGT	GGAGGCTGTGGATCAGAATACAGCCATCGTGGGCTCTACC	gene
chr19	39974776	39974795	PSMC4	-	TGGTCTTCCCACAGCCAGG	CTTTGCCAACATGGTCTTCCCACAGCCAGGTGGGCCATAC	gene
chr19	39974561	39974580	PSMC4	+	ATGGACATCCAGAAGCAGG	ACATCGGAGGCATGGACATCCAGAAGCAGGAGGTGCGGGA	gene
chr17	63829847	63829866	PSMC5	+	CTAGTTCGCCTATTGCGGG	CTGTTTGCCATCTAGTTCGCCTATTGCGGGAGGAGCTACA	gene
chr17	63830270	63830289	PSMC5	+	GTGACACCCAATTGCCGGG	CCTTCACCCAGGTGACACCCAATTGCCGGGTGGCTCTAAG	gene
chr17	63831098	63831117	PSMC5	+	TGGACGAAATCGACTCCAT	TATCATCTTCATGGACGAAATCGACTCCATCGGCTCCTCG	gene
chr17	63830910	63830929	PSMC5	+	CTGGTACAGAAATTCATAG	CTGGCTCTGAACTGGTACAGAAATTCATAGGGGAAGGTAA	gene
chr17	63830348	63830367	PSMC5	+	TTAGTGTCACTGATGATGG	AGGTAGACCCATTAGTGTCACTGATGATGGTGGAGAAAGT	gene
chr17	63831765	63831784	PSMC5	+	CGAGTCCATGTCACTCAGG	TGCGAGAACGGCGAGTCCATGTCACTCAGGAGGACTTTGA	gene
chr14	52711147	52711166	PSMC6	+	GACTACACTAACTATCATG	GCTTTGGATATGACTACACTAACTATCATGAGGTGGGTTT	gene
chr14	52707268	52707287	PSMC6	+	TTGAACACAAGGAGATCGA	CAAGAAGTTGCTTGAACACAAGGAGATCGACGGCCGTCTT	gene
chr14	52718965	52718984	PSMC6	+	TACTATCTTAGGTGGTCGT	ATTTCCAAATCTACTATCTTAGGTGGTCGTCGGTTTTCTG	gene
chr14	52711463	52711482	PSMC6	-	AGAATAAGAAACATTCCCA	CCTCCAATCTCAGAATAAGAAACATTCCCAGGGTCCTCAT	gene
chr14	52719017	52719036	PSMC6	+	ATTCAGAGAACGTTAATGG	CTGACAGAGAGATTCAGAGAACGTTAATGGAGGTAATATT	gene
chr14	52711507	52711526	PSMC6	+	TCCGGGAATTAAGAGAGGT	ATCAGAACAGATCCGGGAATTAAGAGAGGTTGGTACTGTG	gene
chr2	231083742	231083761	PSMD1	+	GAATCTCTCTGTCGTGACA	ATGCTCTCATTGAATCTCTCTGTCGTGACAAGGTGAGATC	gene
chr2	231066919	231066938	PSMD1	+	CACTACACCAAACAATGTG	AATGCATTGATCACTACACCAAACAATGTGTGGAAAATGC	gene
chr2	231082877	231082896	PSMD1	+	CTTAGATCGTTAGACACGG	TATGTTTTTTCCTTAGATCGTTAGACACGGTGGCAGTCTG	gene
chr2	231079551	231079570	PSMD1	+	TTAGCCAGAGCCACTAACT	ATTTGGAATGGTTAGCCAGAGCCACTAACTGGGCAAAATT	gene
chr2	231161474	231161493	PSMD1	-	AGGCCAATGACACAGGTAG	AGTCCTTGTTAAGGCCAATGACACAGGTAGGGGTATAAGC	gene
chr2	231087124	231087143	PSMD1	+	TGTTAATGATGATGTCAGG	TAGGTAAGTGATGTTAATGATGATGTCAGGAGGGCAGCAG	gene
chrX	108087797	108087816	PSMD10	-	GATGCTAAGGACCATTATG	GGGCTAATCCAGATGCTAAGGACCATTATGAGGCTACAGC	gene
chrX	108087954	108087973	PSMD10	-	GCTTCGAAAAACAGGCATG	TACATTATGCAGCTTCGAAAAACAGGCATGAGGTATGGTT	gene
chrX	108088828	108088847	PSMD10	-	AGCAGAACTGCATTGCACT	CTCTGTAGGACAGCAGAACTGCATTGCACTGGGCATGCTC	gene
chrX	108088065	108088084	PSMD10	+	CAGAAGCCGCAATATGAAG	ATCCCGGCCAGCAGAAGCCGCAATATGAAGAGGAGACCAA	gene
chrX	108085110	108085129	PSMD10	-	AGACACTTAGCCTGTGATG	TCCCTGATTTCAGACACTTAGCCTGTGATGAGGAGAGAGT	gene
chrX	108091426	108091445	PSMD10	-	ATTCTGGCCGATAAATCCC	TGAAGGAGAGTATTCTGGCCGATAAATCCCTGGCTACTAG	gene
chr17	32464534	32464553	PSMD11	+	TTTGTACTTTGATACCAAG	AGACTGGTGTCTTTGTACTTTGATACCAAGAGGTACCAGG	gene
chr17	32464056	32464075	PSMD11	+	GTGTTTAGAGTGCATCGAA	CAGGTCGAGCTGTGTTTAGAGTGCATCGAATGGGCCAAGT	gene
chr17	32444606	32444625	PSMD11	-	GCGACCTTTACCGATGGAG	GAGGCGGCGCGGCGACCTTTACCGATGGAGTGGAGGATGT	gene
chr17	32473798	32473817	PSMD11	-	TGCTGCATGGATAATACCT	TCCTTCTCTTCTGCTGCATGGATAATACCTGGGCATTGAA	gene
chr17	32474799	32474818	PSMD11	+	TGCACTTCGGTATGCAGGG	AGCGGGAAGCTTGCACTTCGGTATGCAGGGAGGCAGGTAG	gene
chr17	32469175	32469194	PSMD11	-	CCCGACTGCATGTCCAAGG	TACGTCTGTTACCCGACTGCATGTCCAAGGTGGCCTGCAA	gene
chr17	67347201	67347220	PSMD12	-	ATTCAGCTGGATCAACATG	ATAATTTAATGATTCAGCTGGATCAACATGAGGGATCCTA	gene
chr17	67350235	67350254	PSMD12	-	CTCTACGAATGGTTACCGA	ATTAATTGATACTCTACGAATGGTTACCGAAGGCAAGGTA	gene
chr17	67366433	67366452	PSMD12	+	GGTAGGCGCTGATCCACCG	TCGCACACTCGGGTAGGCGCTGATCCACCGTGGCGCTGTA	gene
chr17	67345780	67345799	PSMD12	-	ATTTGGTTCACCGAATAAG	TGAACAGTCAGATTTGGTTCACCGAATAAGTGGTGACAAG	gene
chr17	67350296	67350315	PSMD12	-	CAGTGCTGTACTTATGTTG	AAATGGTTCAACAGTGCTGTACTTATGTTGAGGAAATCAC	gene
chr17	67342214	67342233	PSMD12	-	CGGATAACAATGAAAAGGA	AGTATTATACTCGGATAACAATGAAAAGGATGGCACAGCT	gene
chr11	247314	247333	PSMD13	-	AACCGATGTCACACCAGGA	AAACGACTGTGAACCGATGTCACACCAGGAAGGTTGTTGA	gene
chr11	247386	247405	PSMD13	-	ATCTTTGTAGTAGGACGCG	AACCGCAGAGCATCTTTGTAGTAGGACGCGTGGTTTCCGA	gene
chr11	244722	244741	PSMD13	+	GCTCTAAAATTAAACATCG	CAGCAATTGGAGCTCTAAAATTAAACATCGGGGACCTACA	gene
chr11	244177	244196	PSMD13	-	TGAAGAATGATTTCCACGA	GTCTAACTACATGAAGAATGATTTCCACGAGGGACAAAGG	gene
chr11	251861	251880	PSMD13	+	AAAGGCAGTATAGACGAGG	TGGGGCTGGTGAAAGGCAGTATAGACGAGGTGGACAAACG	gene
chr11	244054	244073	PSMD13	+	TATCAGTGAATTTGAACAC	TATGAAAACTTTATCAGTGAATTTGAACACAGGTAAAAGC	gene
chr2	161371262	161371281	PSMD14	+	GCCTTGTCGGAGAGAGCTG	AGAGCTTTGAAGCCTTGTCGGAGAGAGCTGTGGCAGTGGT	gene
chr2	161385484	161385503	PSMD14	+	TTGATCAATGCTAATATGA	ATGCCTTCAGATTGATCAATGCTAATATGATGGTCTTAGG	gene
chr2	161367862	161367881	PSMD14	-	AACACATCAATCACTCTGA	GTGGCATAGCAAACACATCAATCACTCTGACGGTATAATC	gene
chr2	161371175	161371194	PSMD14	-	ACCAACCAACAACCATCTC	GTGACTGTGATACCAACCAACAACCATCTCCGGCCTGAAA	gene
chr2	161370133	161370152	PSMD14	+	GTGTTCCAAGCTAAAATGT	CAGTTGATCCAGTGTTCCAAGCTAAAATGTTGGATATGTT	gene
chr2	161370156	161370175	PSMD14	+	TATGTTGAAGCAGACAGGA	AAAATGTTGGATATGTTGAAGCAGACAGGAAGGTAAGCAT	gene
chr3	184301598	184301617	PSMD2	-	GCCCACTAGCCGATACTTG	TCCTCCTGGGAGCCCACTAGCCGATACTTGAGGCACTCAC	gene
chr3	184301934	184301953	PSMD2	+	GAAATCGTCCCCTATAACA	CTCTGGTGAAGGAAATCGTCCCCTATAACATGGCCCACAA	gene
chr3	184305790	184305809	PSMD2	+	CTGTGGAATGATAGCAGTA	ACAGCTTTAGCCTGTGGAATGATAGCAGTAGGGTCCTGCA	gene
chr3	184299886	184299905	PSMD2	+	ATGCTCGTGGAACGACTAG	ATGAACTGGAGATGCTCGTGGAACGACTAGGGGTGAGTCA	gene
chr3	184302515	184302534	PSMD2	-	ACATACACATCCTTGCAGG	GCTTCTTCCCTACATACACATCCTTGCAGGAGGTGAAGAT	gene
chr3	184302422	184302441	PSMD2	-	AACTTTCGGAACACACCCA	GGAAGCGGCTAAACTTTCGGAACACACCCAGGGCACAACG	gene
chr17	39986691	39986710	PSMD3	+	AACAGCAAGCGCTACAAAG	TCTTCATGATGAACAGCAAGCGCTACAAAGAGGTATCCAG	gene
chr17	39989828	39989847	PSMD3	-	GTCGTACAAGCTGTAGTGT	TTCTCAGCCTGGTCGTACAAGCTGTAGTGTAGGTAATTCC	gene
chr17	39984452	39984471	PSMD3	-	GGGAGCAAAAAGTCTCGAG	CTTCCAGGAAGGGGAGCAAAAAGTCTCGAGTGGCATTATT	gene
chr17	39988760	39988779	PSMD3	+	TGTTACTATTATCACGCCC	TAGCCGCAAAGTGTTACTATTATCACGCCCGGGTCTATGA	gene
chr17	39989886	39989905	PSMD3	+	CAGGCCAACAACAATGAGT	TGTTCCCAGAGCAGGCCAACAACAATGAGTGGGCCAGGTA	gene
chr17	39984393	39984412	PSMD3	-	CAGAACATAGTGGTTGAGG	ACAGCCTTATACAGAACATAGTGGTTGAGGCGGCGTGATG	gene
chr1	151265174	151265193	PSMD4	+	CTGGCTAAACGCCTCAAGA	AGCTGGTGAAACTGGCTAAACGCCTCAAGAAGGAGAAAGT	gene
chr1	151264883	151264902	PSMD4	-	TCCACTGGGCTTCCCACAA	TCTCATTGTCCTCCACTGGGCTTCCCACAAAGGCAATGAT	gene
chr1	151264018	151264037	PSMD4	-	AGGACTCACATGGGCCACG	GGGAACCCAGTAGGACTCACATGGGCCACGCGGATGCCCG	gene
chr1	151266007	151266026	PSMD4	-	TCTTCCATAGATACACGAA	GCTGCCGCTGCTCTTCCATAGATACACGAAGGGCCTGGTG	gene
chr1	151262194	151262213	PSMD4	+	TTCTTACCCACCAGGCTGC	GGAATGGAGACTTCTTACCCACCAGGCTGCAGGCCCAGCA	gene
chr1	151264882	151264901	PSMD4	+	TTTGTGGGAAGCCCAGTGG	GCATCATTGCCTTTGTGGGAAGCCCAGTGGAGGACAATGA	gene
chr9	120829137	120829156	PSMD5	+	TGGGTTACCAATCCACTTG	CTCTCAGGAGCTGGGTTACCAATCCACTTGTGGTACAGTA	gene
chr9	120824554	120824573	PSMD5	+	AGCTACACCAATCATAGTG	ACTGTGTCTACAGCTACACCAATCATAGTGGGGTCCTGAC	gene
chr9	120842736	120842755	PSMD5	+	CTATGGTTCTCGTTAAGCA	GGTCCTCTCACCTATGGTTCTCGTTAAGCAGGGAGAAGAG	gene
chr9	120826861	120826880	PSMD5	-	ACTGGCATATACTCATCAT	ATGGTGACATCACTGGCATATACTCATCATGGGCGACAAT	gene
chr9	120826883	120826902	PSMD5	+	GTCACCATTTCTATACAGG	ATGCCAGTGATGTCACCATTTCTATACAGGTGGCTCTAAA	gene
chr9	120820857	120820876	PSMD5	+	GCACAGTGTAGTTCAGGGA	CTTTTAAGGCAGCACAGTGTAGTTCAGGGAAGGGCTGACT	gene
chr3	64022317	64022336	PSMD6	+	TTTGTCACCTATCCGGCAG	TCTCTACTCACTTTGTCACCTATCCGGCAGAGGTACTCGG	gene
chr3	64019373	64019392	PSMD6	+	ATATCCAATCGGTGACCCA	GATAGAATACAATATCCAATCGGTGACCCAGGGCCACAGT	gene
chr3	64018825	64018844	PSMD6	-	TTAGAAAGACCAGATCTCA	GTATGATTGCCTTAGAAAGACCAGATCTCAGGGAAAAGGT	gene
chr3	64013546	64013565	PSMD6	+	ACATAGTATCGATAATGAG	TCATTTCTCTTACATAGTATCGATAATGAGGGGCAAAAAG	gene
chr3	64022480	64022499	PSMD6	+	CAGTCGAGGGATTTGCACA	CGTCTATCTGCCAGTCGAGGGATTTGCACAAGGCTTCATA	gene
chr3	64019022	64019041	PSMD6	-	ATAGCTTAATAGAAGAAGG	GTTTTTATTTCATAGCTTAATAGAAGAAGGAGGAGACTGG	gene
chr16	74301555	74301574	PSMD7	+	CAGGGAAAGAATAGTTGGC	TCCTTCCTAGCCAGGGAAAGAATAGTTGGCTGGTACCACA	gene
chr16	74302256	74302275	PSMD7	+	ACAGAAGCGTACATTTCAG	TAGGGCTGCCTACAGAAGCGTACATTTCAGTGGAAGAAGT	gene
chr16	74302210	74302229	PSMD7	-	ATCAATGATGACCAATACC	TTCGGCTTCACATCAATGATGACCAATACCTGGCAGAGAA	gene
chr16	74305286	74305305	PSMD7	+	AGAGATATCAAAGACACGA	TGGGTTATTACAGAGATATCAAAGACACGACGGTGGGCAC	gene
chr16	74305511	74305530	PSMD7	+	AAGACCAATGACCAGATGG	CCTTTTACCTGAAGACCAATGACCAGATGGTGGTAGTGTA	gene
chr16	74302220	74302239	PSMD7	+	ATCATTGATGTGAAGCCGA	AGGTATTGGTCATCATTGATGTGAAGCCGAAGGACCTAGG	gene
chr19	38376374	38376393	PSMD8	+	CAATGGAGCATCCTACGCA	AGATCGGGGCCCAATGGAGCATCCTACGCAAGGACATCCC	gene
chr19	38374641	38374660	PSMD8	+	AGCGACGGCGGGCTACCCG	GCCACCTCGAGAGCGACGGCGGGCTACCCGGGGCGGGCTG	gene
chr19	38374878	38374897	PSMD8	+	GCATGTACGAGCAACTCAA	GGCCGCGACCGGCATGTACGAGCAACTCAAGGGCGAGTGG	gene
chr19	38379251	38379270	PSMD8	-	GTGCATATAGGCTGACTCG	CCCAAGAGCTGGTGCATATAGGCTGACTCGGGGAGCTGCT	gene
chr19	38379297	38379316	PSMD8	+	CTGCTGTCCCAGAACCGGG	ACCTCCTCTTCCTGCTGTCCCAGAACCGGGTGGCTGAGTT	gene
chr19	38379370	38379389	PSMD8	-	GGGTGCTTGATGTAGACAT	CCAGGGACACTGGGTGCTTGATGTAGACATTGGTCTGTAT	gene
chr12	121888902	121888921	PSMD9	-	TCGCTGACAGTCACGACGC	GCTCCTGGACGTCGCTGACAGTCACGACGCCGGCCTGCGA	gene
chr12	121894823	121894842	PSMD9	-	CATATGATGTTGTGCCTGG	AGGGCCACTCACATATGATGTTGTGCCTGGCGGTGCGGAC	gene
chr12	121899744	121899763	PSMD9	+	AGGCCATGAGCCGCAAACT	GGCCCACAAAGAGGCCATGAGCCGCAAACTGGGTCAGAGT	gene
chr12	121894788	121894807	PSMD9	-	CAGGTCCACGTCTGACCGG	CGGACTTGGTACAGGTCCACGTCTGACCGGGGGTAGCCCT	gene
chr12	121894765	121894784	PSMD9	-	AGCCCTCACAGTCCACCAG	TGACCGGGGGTAGCCCTCACAGTCCACCAGCGGCTCGTTC	gene
chr12	121915865	121915884	PSMD9	+	ATGTGACAGTGATCCGCAG	GAAGCCCCTGAATGTGACAGTGATCCGCAGGGGGGAAAAA	gene
chr14	24138078	24138097	PSME1	-	TGTTACCATCCTCAATCCG	CACTCCAAAATTGTTACCATCCTCAATCCGAGGTATCTGC	gene
chr14	24137719	24137738	PSME1	+	AACTGCAATGAAAAGATCG	GTGGCCCAGTGAACTGCAATGAAAAGATCGTGGTCCTTCT	gene
chr14	24137363	24137382	PSME1	-	GGCACTGGGATGTCCAATG	TGACTGGATCAGGCACTGGGATGTCCAATGGGGCCTTCAG	gene
chr14	24138547	24138566	PSME1	+	CCGCAATGCTTATGTGAGG	GTCATGGAGATCCGCAATGCTTATGTGAGGAGGCAAGGGC	gene
chr14	24137704	24137723	PSME1	-	AGTTCACTGGGCCACAGGG	CTTTTCATTGCAGTTCACTGGGCCACAGGGAGGACCTAGA	gene
chr14	24136268	24136287	PSME1	+	ATGCTCAGGGTCCAGCCCG	CGGTCATGGCCATGCTCAGGGTCCAGCCCGAGGCCCAAGC	gene
chr14	24144219	24144238	PSME2	-	AATGCCGTCAAGACCAAAG	TGGAGAGGGTGAATGCCGTCAAGACCAAAGTGGAAGCTTT	gene
chr14	24145145	24145164	PSME2	-	TTCTCACAGTCCATAAGTG	GAATCCCCTCTTTCTCACAGTCCATAAGTGTGGATTTCTC	gene
chr14	24145449	24145468	PSME2	-	CAGGAGGACTCCCTCAATG	TGAGCTCTGTGCAGGAGGACTCCCTCAATGTGGCTGACTT	gene
chr14	24143472	24143491	PSME2	+	ATATGATAAAGCTCAGCCT	TGCTGCTGATGATATGATAAAGCTCAGCCTGGGAGAAGGC	gene
chr17	42834355	42834374	PSME3	+	AGGGAGCGGATCACAAGTG	TTGATTCTTTCAGGGAGCGGATCACAAGTGAGGTGAGTGA	gene
chr17	42834809	42834828	PSME3	-	TGGGAGATTCATGTCAGAG	GGGTCAGGGACTGGGAGATTCATGTCAGAGTGGATCTGAG	gene
chr17	42838184	42838203	PSME3	+	TTGATTGAGAAATGTAACA	AGATCCGGCTGTTGATTGAGAAATGTAACACGGTGAGGCA	gene
chr17	42838766	42838785	PSME3	+	GAAGATGGAAACAACTTTG	TTCCCAGGATAGAAGATGGAAACAACTTTGGGGTGTCCAT	gene
chr17	42838098	42838117	PSME3	-	TTGGGCATCACAAACACCT	TCAGCATCCCATTGGGCATCACAAACACCTTGGTTCCTGG	gene
chr17	42839346	42839365	PSME3	-	CTCTGATATGATGAGCCGA	TGATTCCTCAGCTCTGATATGATGAGCCGAAGGCTGATAT	gene
chr2	53932002	53932021	PSME4	+	GGCACAGGAGTTAACCAAG	TGTGGCTATCAGGCACAGGAGTTAACCAAGAGGGCTTCTT	gene
chr2	53936088	53936107	PSME4	-	TGGGATCCATATGTACCAA	GGTACATAGATTGGGATCCATATGTACCAAAGGTAATTAA	gene
chr2	53908802	53908821	PSME4	+	TGTAGCAATTACTTCTCGG	TTCCTTATAACTGTAGCAATTACTTCTCGGTGGTTCTCTC	gene
chr2	53901478	53901497	PSME4	-	GGACTGTATTGTACAGACG	CTTCATGATTGGGACTGTATTGTACAGACGTGGCCAGCGA	gene
chr2	53919160	53919179	PSME4	+	CTGGCTCTCCTTTCAACGG	CAAGTTAGTAACTGGCTCTCCTTTCAACGGAGGTAGGAGG	gene
chr2	53897910	53897929	PSME4	+	AAAACCGTATGGCACGAAG	ATTCTCAACAAAAAACCGTATGGCACGAAGAGGCAACACT	gene
chr20	1135118	1135137	PSMF1	+	AGGACCTACAAGAACAGTG	CTGCTTCCTGCAGGACCTACAAGAACAGTGAGGAGCTTCG	gene
chr20	1125568	1125587	PSMF1	-	ATCCTTATACTCATACCGG	TTTCTGGACCCATCCTTATACTCATACCGGAGGACATACA	gene
chr20	1135243	1135262	PSMF1	+	CAGAGAGGTGGACCCACTC	CCTGCTACCGCCAGAGAGGTGGACCCACTCCGGATTCCTC	gene
chr20	1135172	1135191	PSMF1	+	ACACCTATCCATGAGCAGT	CTGGAATCATCACACCTATCCATGAGCAGTGGGAAAAGGC	gene
chr20	1163139	1163158	PSMF1	-	CGACAACAAACGGGCCCAG	GTCTTCTCCCCCGACAACAAACGGGCCCAGGGGATCACAC	gene
chr20	1135242	1135261	PSMF1	-	AGTGGGTCCACCTCTCTGG	GAGGAATCCGGAGTGGGTCCACCTCTCTGGCGGTAGCAGG	gene
chr1	28150623	28150642	PTAFR	-	AGGCCAACACCCGCAAGCG	CAAGACTGCTCAGGCCAACACCCGCAAGCGTGGCATCTCT	gene
chr1	28150878	28150897	PTAFR	+	TTCTTGCAAGGGTACAGGC	TCTCATTGAATTTCTTGCAAGGGTACAGGCGGGCAAAGAC	gene
chr1	28150782	28150801	PTAFR	-	TTGTCTACTACCAAAACCA	GCCACTTTGGATTGTCTACTACCAAAACCAGGGCAACTGG	gene
chr1	28150486	28150505	PTAFR	-	TGCTTTGAGCATTACGAGA	ACGTCACTCGCTGCTTTGAGCATTACGAGAAGGGCAGCGT	gene
chr1	28150370	28150389	PTAFR	+	CGGCTGCATGAGCAAGGTA	TGCTGCTGCACCGGCTGCATGAGCAAGGTACGGATGATGA	gene
chr1	28150439	28150458	PTAFR	+	GCTGAACACGATGAAGATG	ACCAGGAAGAAGCTGAACACGATGAAGATGTGGATGATGA	gene
chr9	95461861	95461880	PTCH1	+	GATGTCGATGGGCTTATCG	AGTACCTGGCTGATGTCGATGGGCTTATCGCGGCTGCCGG	gene
chr9	95476055	95476074	PTCH1	+	GCGGGAATTGGGATTAACG	ACGCCCGCAGAGCGGGAATTGGGATTAACGCGGCCATGAA	gene
chr9	95482001	95482020	PTCH1	+	AGGTGTAATAATCAAACAA	AAGCAGTCCAAAGGTGTAATAATCAAACAAGGGTAAAGAT	gene
chr9	95479083	95479102	PTCH1	-	AATGTACGAGCACTTCAAG	ACTCCCAAGCAAATGTACGAGCACTTCAAGGGGTACGAGT	gene
chr9	95449885	95449904	PTCH1	+	CAGCCCATTGAGAACGCCG	GGAAGCAAAACCAGCCCATTGAGAACGCCGAGGATGGTGA	gene
chr9	95469131	95469150	PTCH1	+	AATCACTCTGCTGACGCAG	GGTTCAACCTGAATCACTCTGCTGACGCAGGGGCTGAAAG	gene
chr10	87960923	87960942	PTEN	+	TTCTTCATACCAGGACCAG	GGGTAAATACATTCTTCATACCAGGACCAGAGGAAACCTC	gene
chr10	87961010	87961029	PTEN	+	GAGCGTGCAGATAATGACA	TTTGCAGTATAGAGCGTGCAGATAATGACAAGGAATATCT	gene
chr10	87957857	87957876	PTEN	-	GCTGGCAGACCACAAACTG	CTTCACCTTTAGCTGGCAGACCACAAACTGAGGATCTGCA	gene
chr10	87957898	87957917	PTEN	+	CAATTCAGGACCCACACGA	ATATATTCCTCCAATTCAGGACCCACACGACGGGAAGACA	gene
chr10	87952177	87952196	PTEN	+	CATCTGGATTATAGACCAG	TGTTAAAGAATCATCTGGATTATAGACCAGTGGCACTGTT	gene
chr10	87864301	87864320	PTEN	+	CGCCGCAGCAGCCATTACC	CATCCAGCAGCCGCCGCAGCAGCCATTACCCGGCTGCGGT	gene
chr14	52267853	52267872	PTGDR	+	GTGGAAAAAGGCAACTCGG	ACACCACCTCTGTGGAAAAAGGCAACTCGGCGGTGATGGG	gene
chr14	52268109	52268128	PTGDR	-	CACAACGAGTTGTCCAATG	CGAAGGCTTGGCACAACGAGTTGTCCAATGCGGGCGCAAG	gene
chr14	52268236	52268255	PTGDR	-	GCGCAGGGTGATGTGCCGT	AGTGCGCCCAGGCGCAGGGTGATGTGCCGTCGGTAGAAGA	gene
chr14	52268295	52268314	PTGDR	-	GGTAGCGCGCAGAAAGCCA	AGCCCATGAAAGGTAGCGCGCAGAAAGCCAGGGAGAAGGC	gene
chr14	52268350	52268369	PTGDR	-	GATAAAGCACCAGGTGCCG	TGGACCATCTGGATAAAGCACCAGGTGCCGGGGCAGTACT	gene
chr14	52268028	52268047	PTGDR	-	AGGCACTTGCCCAGCAAGT	CCGGGCTTAGGAGGCACTTGCCCAGCAAGTCGGTGACCGT	gene
chr11	60853264	60853283	PTGDR2	+	AGGCAGACTTTGTGCGCCG	CCCAAAGCACCAGGCAGACTTTGTGCGCCGCGGCCACGGT	gene
chr11	60853043	60853062	PTGDR2	-	ATCATCGCCTCGAGCCACG	TGCCGCTGGCGATCATCGCCTCGAGCCACGCGGCCGTGAG	gene
chr11	60853119	60853138	PTGDR2	-	CGATGCCACGTGCAACTCG	GGGCCTGACCGCGATGCCACGTGCAACTCGCGGCAGGTGG	gene
chr11	60853369	60853388	PTGDR2	-	TTCTCAACATGTTCGCCAG	CTCCATCTTCTTTCTCAACATGTTCGCCAGCGGCTTCCTG	gene
chr11	60853049	60853068	PTGDR2	+	TCGAGGCGATGATCGCCAG	GGCCGCGTGGCTCGAGGCGATGATCGCCAGCGGCACCAGG	gene
chr11	60853149	60853168	PTGDR2	-	TGTGCTGCTCCTGAACCCG	TGCTACTACAATGTGCTGCTCCTGAACCCGGGGCCTGACC	gene
chr19	14474159	14474178	PTGER1	+	AGCGCCAGCAGGTTGGACA	CCAGCAGCGCCAGCGCCAGCAGGTTGGACACGGCGCCCAG	gene
chr19	14473646	14473665	PTGER1	-	TGGTGTGCAACACGCTCAG	CCTCGCCGCGCTGGTGTGCAACACGCTCAGCGGCCTGGCC	gene
chr19	14474019	14474038	PTGER1	-	GTGCTGCGTCTGTACACTG	CGGGCGCGCTGGTGCTGCGTCTGTACACTGCGGGGCGCGC	gene
chr19	14474238	14474257	PTGER1	+	CCGACGTGTTGGGGACCCA	CGGCGGCACGGCCGACGTGTTGGGGACCCAGGGCGCCGCG	gene
chr19	14474064	14474083	PTGER1	-	CTGCTGGCCACCGACCTGG	TCGTGGCCAGCCTGCTGGCCACCGACCTGGCGGGCCACGT	gene
chr19	14472778	14472797	PTGER1	-	GAGCTCTACCTCCCTGCAG	GTCGGCGGCTGGAGCTCTACCTCCCTGCAGCGGCCACTGT	gene
chr14	52314739	52314758	PTGER2	-	CAGCACGTGGAACAAGGAG	AGCTCGGTCACCAGCACGTGGAACAAGGAGAGGGAGCTCC	gene
chr14	52314656	52314675	PTGER2	+	CTGGGGAACCTCATAGCAC	CGGCCGGGGTGCTGGGGAACCTCATAGCACTGGCGCTGCT	gene
chr14	52314915	52314934	PTGER2	-	GCGAAGAGCATGAGCATCG	CCAGGGCCATGGCGAAGAGCATGAGCATCGTGGCCAGGCT	gene
chr14	52314808	52314827	PTGER2	-	GTACGAAGCCAGTACCACT	TGGTTCCGCGCGTACGAAGCCAGTACCACTGGGCTGATGA	gene
chr14	52314694	52314713	PTGER2	-	CCCCACGTCCCCCCGCCAG	CCGGCGCTGCACCCCACGTCCCCCCGCCAGCGGCGCGCCA	gene
chr14	52315156	52315175	PTGER2	-	GACAATGAGAAGCAGCAGC	GCGAGCACCGAGACAATGAGAAGCAGCAGCAGGGTGGCGT	gene
chr1	71047128	71047147	PTGER3	+	GCGCTGGCGATGAACAACG	CGACGGCCATGGCGCTGGCGATGAACAACGAGGAGAGCCC	gene
chr1	71047423	71047442	PTGER3	-	GATTGCGGATCGGTGTCCG	GGTCTGGCGAGGATTGCGGATCGGTGTCCGTGGCCTTCCC	gene
chr1	71047236	71047255	PTGER3	+	TACACGACGATGACGACCG	GCTTGGACAGGTACACGACGATGACGACCGGGGTGGTGAG	gene
chr1	71046903	71046922	PTGER3	-	CTAGCTCTTCGCATAACTG	GGGCAACGGGACTAGCTCTTCGCATAACTGGGGCAACCTT	gene
chr1	71012361	71012380	PTGER3	+	GATCTGGTTCAGTGAAGCC	CAAGGATCCAAGATCTGGTTCAGTGAAGCCAGGCGAACAG	gene
chr1	71012304	71012323	PTGER3	+	CTGGCAAAACTTTCGAAGA	GCATTTGCTACCTGGCAAAACTTTCGAAGAAGGATCTTTC	gene
chr5	40681543	40681562	PTGER4	-	CCCGCGTACATGTAGGAGT	AGGAGCTGAAGCCCGCGTACATGTAGGAGTAGGCGGCGTG	gene
chr5	40681745	40681764	PTGER4	-	GCGGCGCCGAAAGTCGCTG	CGGAAGCTCCGGCGGCGCCGAAAGTCGCTGAGGCGCGGCA	gene
chr5	40681432	40681451	PTGER4	-	AGCGCGCAAAAGAGCACGT	CCATGTTGGGCAGCGCGCAAAAGAGCACGTTGGACGCATA	gene
chr5	40691854	40691873	PTGER4	-	TTCACAGAAGCAATTCGGA	CTAGGATGGGGTTCACAGAAGCAATTCGGATGGCCTGCAA	gene
chr5	40681822	40681841	PTGER4	-	ATGAGCACCACCAGGGAGG	GGATGGAGCAGATGAGCACCACCAGGGAGGTGGCAATGAG	gene
chr5	40681595	40681614	PTGER4	-	GCACACAAGCACGTTGCAG	AGCAGCGCGCCGCACACAAGCACGTTGCAGAGGACGGTGG	gene
chr1	78492911	78492930	PTGFR	+	AGATTTAGACAGAAGTCCA	AGGCATATCAGAGATTTAGACAGAAGTCCAAGGCATCGTT	gene
chr1	78493270	78493289	PTGFR	+	CTATAAAATTCAGGCGTCG	GGACATCGAGACTATAAAATTCAGGCGTCGAGGACCTGGT	gene
chr1	78493134	78493153	PTGFR	-	ACTCCAATACACCGCTCAA	TTGGTTTTGTGACTCCAATACACCGCTCAATGGCCATCAC	gene
chr1	78493042	78493061	PTGFR	-	GACATTTGATTGGTCAAAG	ATACTGCAAAGGACATTTGATTGGTCAAAGCGGATCCATT	gene
chr1	78492954	78492973	PTGFR	-	TCAGTGATTACCAGGCCAC	GGCCAAAGAAATCAGTGATTACCAGGCCACTGGCCAAAAG	gene
chr1	78492885	78492904	PTGFR	-	GCCTTCATGAGAATGGCGA	ATCTCTGATATGCCTTCATGAGAATGGCGATGGCAAGGCT	gene
chr19	46623995	46624014	PTGIR	+	CGCGCATAGGCCACGAACA	GGGAGCTGTTGCGCGCATAGGCCACGAACACGGCCGGGCT	gene
chr19	46623935	46623954	PTGIR	+	AAGGCGAAGGCATCGCACA	AGGTCATGGCGAAGGCGAAGGCATCGCACAGGGCGGGGCC	gene
chr19	46624142	46624161	PTGIR	+	ACACCGGCCACGAACATCA	CGTTGCCCACCACACCGGCCACGAACATCAGGGTGCTGGT	gene
chr19	46623563	46623582	PTGIR	-	GCCAGCAGAAGCGCCACCA	CCGCATGTACCGCCAGCAGAAGCGCCACCAGGGCTCTCTG	gene
chr19	46623489	46623508	PTGIR	-	CTGCTGGCCCTCATGACAG	ACCACCTGATCCTGCTGGCCCTCATGACAGTGGTCATGGC	gene
chr19	46623617	46623636	PTGIR	-	CTGCCATCTTCCTCTGCAA	CCTGCTGGTGGCTGCCATCTTCCTCTGCAACGGCTCGGTC	gene
chr20	49544375	49544394	PTGIS	+	GCCCAACAGCACTGCATGG	TCTGTAGCATCGCCCAACAGCACTGCATGGAGGTTGGTAT	gene
chr20	49514292	49514311	PTGIS	-	GAGAGTATCCTTTGGCAAG	GCGGAGAGCTCGAGAGTATCCTTTGGCAAGCGGAGCAGCC	gene
chr20	49547964	49547983	PTGIS	-	GACCCACACTCCTACGACG	CCGTTCTCCTGGACCCACACTCCTACGACGCGGTGGTGTG	gene
chr20	49550130	49550149	PTGIS	+	CCAAGGCATACCCCAACCA	TTTTCCAAAGTCCAAGGCATACCCCAACCAGGGGATGCTG	gene
chr20	49513081	49513100	PTGIS	-	GAAATCTACACAGACCCAG	AGAGAGACCCAGAAATCTACACAGACCCAGAGGTAAATGG	gene
chr20	49513203	49513222	PTGIS	+	ACCTCGCGGGTGATGAAGG	GGTCCACCACAACCTCGCGGGTGATGAAGGGGGCAGCTGT	gene
chr9	122383554	122383573	PTGS1	+	TGTTGATGCACTACCCCCG	AGAGGCGCCTGTGTTGATGCACTACCCCCGAGGCATCCCG	gene
chr9	122378849	122378868	PTGS1	-	CGAGTGTAATAGCTCACGT	AGGGCAGAATACGAGTGTAATAGCTCACGTTGGAGAAAGA	gene
chr9	122381695	122381714	PTGS1	+	GGAGCGTCAGTATCAACTG	GGAGACAATCTGGAGCGTCAGTATCAACTGCGGCTCTTTA	gene
chr9	122377983	122378002	PTGS1	-	GGGGCCGGAATAGCCCGTG	ATGGTGCAGTTGGGGCCGGAATAGCCCGTGCGGGTGCAGT	gene
chr9	122383650	122383669	PTGS1	-	TGCTCACGTAGCCAGAGCG	ACACACGGTTGTGCTCACGTAGCCAGAGCGTGGCATACAG	gene
chr9	122383535	122383554	PTGS1	-	CAGGCGCCTCTTCTACCGA	GTGCATCAACACAGGCGCCTCTTCTACCGAGGGCGGGTAC	gene
chr1	186676571	186676590	PTGS2	+	TGGCATACATCATCAGACC	CAGCCAGATTGTGGCATACATCATCAGACCAGGCACCAGA	gene
chr1	186678306	186678325	PTGS2	+	GGCTCTAGTATAATAGGAG	ACAGGAGGAAGGGCTCTAGTATAATAGGAGAGGTTAGAGA	gene
chr1	186679355	186679374	PTGS2	-	GTATAAGTGCGATTGTACC	GGATTTGACCAGTATAAGTGCGATTGTACCCGGACAGGAT	gene
chr1	186677681	186677700	PTGS2	-	CAAGACAGATCATAAGCGA	CATCAGTTTTTCAAGACAGATCATAAGCGAGGGCCAGCTT	gene
chr1	186679113	186679132	PTGS2	+	TTCCAAAATCCCTTGAAGT	TATTCACAACGTTCCAAAATCCCTTGAAGTGGGTAAGTAT	gene
chr1	186675388	186675407	PTGS2	-	ACTTTCCACAGGTTGCTGG	CAACTAATTTTACTTTCCACAGGTTGCTGGTGGTAGGAAT	gene
chr2	208443344	208443363	PTH2R	+	TAGACGATTGCATTGCACT	ATTTCTCTCCGTAGACGATTGCATTGCACTAGGAACTATA	gene
chr2	208442383	208442402	PTH2R	-	AACGGTATACATTACATAG	ATGGAGTAGCCAACGGTATACATTACATAGAGGCGTTCAA	gene
chr2	208459906	208459925	PTH2R	+	TAGTGCTGGAGACATCAAG	TGCTGGGAACTTAGTGCTGGAGACATCAAGTGGATTTATC	gene
chr2	208437784	208437803	PTH2R	-	AAAATCCCATGTTCCATTG	AAGCTGTGCATAAAATCCCATGTTCCATTGGGGTTACAGT	gene
chr2	208437847	208437866	PTH2R	-	ATCTGGCTGCAGAAAGCGA	CCTATGCTGATATCTGGCTGCAGAAAGCGAAGGCAGTCTG	gene
chr2	208428278	208428297	PTH2R	+	ATCACAGCTCAACTCCAGG	GTGAACTCAACATCACAGCTCAACTCCAGGAGGGAGGTAA	gene
chr12	27963555	27963574	PTHLH	-	GAGGGCAGATACCTAACTC	GGTCTGATGATGAGGGCAGATACCTAACTCAGGAAACTAA	gene
chr12	27963642	27963661	PTHLH	-	GAAATCAGAGCTACCTCGG	TCCACACAGCTGAAATCAGAGCTACCTCGGAGGTGTCCCC	gene
chr12	27969460	27969479	PTHLH	-	GTTCAGCAGTGGAGCGTCG	AGCGGAGACTGGTTCAGCAGTGGAGCGTCGCGGTGTTCCT	gene
chr12	27963721	27963740	PTHLH	+	GGACTTCCCCTTGTCATGG	AAATCTTGGATGGACTTCCCCTTGTCATGGAGGAGCTGAT	gene
chr12	27969380	27969399	PTHLH	+	ATGGGGCACTTACAGGCGG	CCCTGGGGAGGATGGGGCACTTACAGGCGGCGGCTGAGAC	gene
chr12	27963577	27963596	PTHLH	+	ATCAGACCCAAATCGGACG	CTGCCCTCATCATCAGACCCAAATCGGACGGGGTGGTTCT	gene
chr8	140800469	140800488	PTK2	+	CTGATGATAAATGACTGCG	CTTTCTGAGGTCTGATGATAAATGACTGCGAGGTTCCATT	gene
chr8	140735248	140735267	PTK2	-	CTTAAAGCTCAGCTCAGGT	GGTTTACTGAACTTAAAGCTCAGCTCAGGTAGGAGTTGGC	gene
chr8	140744653	140744672	PTK2	-	GAGCAAAAGATTTGTACAC	GCATATCTAGAGAGCAAAAGATTTGTACACAGGTAAGATA	gene
chr8	140735427	140735446	PTK2	-	TGTGGGAGATACTGATGCA	AGGTGTGTGTATGTGGGAGATACTGATGCATGGTGTGAAG	gene
chr8	140668348	140668367	PTK2	-	AAGGTGTACGAGAATGTGA	GGTCGAATGATAAGGTGTACGAGAATGTGACGGGCCTGGT	gene
chr8	140668291	140668310	PTK2	-	ATCCAGCCAGCCCCACCAG	TGTCCAGTAAAATCCAGCCAGCCCCACCAGAGGAGTATGT	gene
chr8	27430914	27430933	PTK2B	+	CAGTACGCCTCGCTCAGGG	AGACCTTCCAGCAGTACGCCTCGCTCAGGGAGGAGGAGTG	gene
chr8	27420721	27420740	PTK2B	-	TGGTAAAAATAGAGCAGCG	TTTTTACCTGTTGGTAAAAATAGAGCAGCGTGGTCCTGTC	gene
chr8	27440355	27440374	PTK2B	-	TGAGGGTATAAAGGACCGG	GCAGCGGGTCATGAGGGTATAAAGGACCGGTGGACAGAGA	gene
chr8	27436282	27436301	PTK2B	+	GTCCTGAATCGTATTCTTG	GTGAAGATGTGGTCCTGAATCGTATTCTTGGGGAAGGCTT	gene
chr8	27431003	27431022	PTK2B	-	CATTACAATGAGTTCACAG	AGAGAGCCCGCCATTACAATGAGTTCACAGCGGTAGGTCT	gene
chr8	27422328	27422347	PTK2B	+	ACGCCAGCAAGGTCAGCGA	CATGCAGCGCTACGCCAGCAAGGTCAGCGAGGGCATGGCC	gene
chr20	63537206	63537225	PTK6	+	GTGGAAGACGTCCCCCGCG	TTCCTGGCCACGTGGAAGACGTCCCCCGCGCGGAAGCTCA	gene
chr20	63534933	63534952	PTK6	+	GCACCCGACAGGACGTAGT	AGGCCGGGGCCGCACCCGACAGGACGTAGTCGGCACTCGG	gene
chr20	63535016	63535035	PTK6	+	CCGACGCACAGCTTCCGAG	TCGGCCTGCAGCCGACGCACAGCTTCCGAGCGGGAGATGC	gene
chr20	63534243	63534262	PTK6	-	CGGCTGCACCTGAACGAGG	GTGCCGGGGGCCGGCTGCACCTGAACGAGGCGGTGTCCTT	gene
chr20	63530177	63530196	PTK6	+	AGGGGCCGTCCACTTGTAG	GAGAGCGCTTCAGGGGCCGTCCACTTGTAGGGGATATTGT	gene
chr20	63532600	63532619	PTK6	-	ATCCTGGCGCTGTACGCCG	GGCACAAACACATCCTGGCGCTGTACGCCGTGGTGTCCGT	gene
chr12	6955147	6955166	PTPN6	+	CAGGGTGGACGCTACACAG	TTGGCTCCCCCCAGGGTGGACGCTACACAGTGGGTGGTTT	gene
chr12	6951688	6951707	PTPN6	+	GGCCCAGTCGCAAGAACCA	CTTCCTGGCTCGGCCCAGTCGCAAGAACCAGGGTGACTTC	gene
chr12	6955368	6955387	PTPN6	+	CAGCCGTACTATGCCACGA	CTTCCCCACCCCAGCCGTACTATGCCACGAGGGTGAATGC	gene
chr12	6954868	6954887	PTPN6	-	CACGCACAAGAAACGTCCA	GCTGAGGCTCTCACGCACAAGAAACGTCCAGGGCTCGCCC	gene
chr12	6955206	6955225	PTPN6	+	GGAGCATTTCAAGAAGACG	ACGGACCTGGTGGAGCATTTCAAGAAGACGGGGATTGAGG	gene
chr12	6955705	6955724	PTPN6	+	GGCAGCGGCCAGAGAACAA	GCGTCTGGAAGGGCAGCGGCCAGAGAACAAGGGCAAGAAC	gene
chr1	43603747	43603766	PTPRF	+	AACACCATAGATTTCGGCA	AGGCGCGGCCCAACACCATAGATTTCGGCAAGGATGACCA	gene
chr1	43591365	43591384	PTPRF	-	GTCCGGAGTATAGTAGACG	GGGCGGCGGGAGTCCGGAGTATAGTAGACGCGGTATCCCC	gene
chr1	43606357	43606376	PTPRF	+	GGGACAAGAAGAACTACCG	CTTTACCTTGGGGGACAAGAAGAACTACCGGGGCTTCTAC	gene
chr1	43578899	43578918	PTPRF	-	CGCACATACAGGTTCGCAG	AGTCCTTACCTCGCACATACAGGTTCGCAGGGGCTGAGTA	gene
chr1	43620103	43620122	PTPRF	+	GGCCTACATAGCTACACAG	AGACAGCAGAAGGCCTACATAGCTACACAGGGGCCTCTGG	gene
chr1	43604904	43604923	PTPRF	+	TTTGCCAAGAACTTCCGGG	CCTTTGCAGTGTTTGCCAAGAACTTCCGGGTGGCGGCTGC	gene
chr3	62243855	62243874	PTPRG	-	TTTCATTAGGGACCACTCG	AATAGGGATACTTTCATTAGGGACCACTCGAGGTGAACTG	gene
chr3	62157161	62157180	PTPRG	-	CCACTATTTCGCTACACGG	GACTATCCACTCCACTATTTCGCTACACGGTGGTGTGGTC	gene
chr3	62201513	62201532	PTPRG	-	GTCCCTTGGAATATTCGAG	TCACTATTCTGGTCCCTTGGAATATTCGAGTGGTATTAGC	gene
chr3	62203886	62203905	PTPRG	+	AAAAAGCCTATGTCCCGCG	AAATGCCATCTAAAAAGCCTATGTCCCGCGGGGACCGATT	gene
chr3	62003463	62003482	PTPRG	+	ACACAGCATCAATGGCAGG	GCGGGCTCTGAACACAGCATCAATGGCAGGAGGTTTCCTG	gene
chr3	62218915	62218934	PTPRG	-	AGGCTGATACCACAATCAG	CACGAAGGTCAAGGCTGATACCACAATCAGAGGGATGATC	gene
chr18	8069676	8069695	PTPRM	+	TCTAAATAGATCCCATGCG	TTGTCTTCTTTTCTAAATAGATCCCATGCGAGGCCCAAGA	gene
chr18	8244148	8244167	PTPRM	+	CAGGGCACAAACTGCGACG	GCTATGCTGAGCAGGGCACAAACTGCGACGAGGCTTTCTC	gene
chr18	7888265	7888284	PTPRM	+	GGTCAATAACGGGCCACTG	GTCTACGTGAAGGTCAATAACGGGCCACTGGGGAATCCTA	gene
chr18	8113738	8113757	PTPRM	+	GCTGCTAGTAGAGCCAATG	TTTATTTCCAAGCTGCTAGTAGAGCCAATGGGGTAAGTTG	gene
chr18	8380310	8380329	PTPRM	-	GGGTGACTATAAAAGCTGA	CAAAGGATGCTGGGTGACTATAAAAGCTGAAGGCTGTTTA	gene
chr18	8394465	8394484	PTPRM	+	TTCACGACAGGAACGGGGG	ATCTGATCTTTTTCACGACAGGAACGGGGGAGGCCGCAGT	gene
chr19	5244298	5244317	PTPRS	+	CCGCCGATGCTGTAACGTG	TGGGGCTCAGGCCGCCGATGCTGTAACGTGTGGTGGTGAT	gene
chr19	5239029	5239048	PTPRS	-	GACCCGACGACTTCCTACG	GAAGGACCTTCGACCCGACGACTTCCTACGTGGTGGAGGA	gene
chr19	5231304	5231323	PTPRS	+	CTTACCATCCTCGTCGGTG	TGGGGCAGGTACTTACCATCCTCGTCGGTGCGGACGACCA	gene
chr19	5220002	5220021	PTPRS	-	ATGGCGGCTTCGATAACCG	CCAGAAGCAGTATGGCGGCTTCGATAACCGGGGCCTGGAG	gene
chr19	5219965	5219984	PTPRS	+	CACGAAGAGGACATAGCGG	AGCACGGCAAGCACGAAGAGGACATAGCGGTGGCCGGGCT	gene
chr19	5222892	5222911	PTPRS	-	GCCATCGTCAAATACACGG	AGCGCAACGGGGCCATCGTCAAATACACGGTGGCCGTGCG	gene
chr20	25277245	25277264	PYGB	+	AACGTGGGAGACTACATCG	TCTTCTTAGTCAACGTGGGAGACTACATCGAGGCGGTCCT	gene
chr20	25281088	25281107	PYGB	-	CTGTTTCACGATCTCCGAG	ACTCACACCGACTGTTTCACGATCTCCGAGTGGATCCTCG	gene
chr20	25278428	25278447	PYGB	-	CTCGAAACAGGTTCTCACA	TCTGGGAACGTCTCGAAACAGGTTCTCACAGGGTCCCGGC	gene
chr20	25294274	25294293	PYGB	+	GCTGATGCACCATGACAGG	ATCGTGAACATGCTGATGCACCATGACAGGTGGGACCGAC	gene
chr20	25282083	25282102	PYGB	+	TGGCATCACCCCCCGCCGG	AATAAGACCAATGGCATCACCCCCCGCCGGTGGCTGCTGC	gene
chr20	25280348	25280367	PYGB	+	GTTTGAGAAGCTGCTGCCG	CCCGTGTCCATGTTTGAGAAGCTGCTGCCGCGGCACCTGG	gene
chr2	37367312	37367331	QPCT	-	ACCCATAGAGAGAATCTTG	TAAGTGTCGAGACCCATAGAGAGAATCTTGAGGAGACCAG	gene
chr2	37352844	37352863	QPCT	+	CACCAGTATCTCTGAAATG	ATTGCAGAAGGCACCAGTATCTCTGAAATGTGGCAAAATG	gene
chr2	37359795	37359814	QPCT	+	GTGCCATGTGCAATGATGT	CTGATTCAGCCGTGCCATGTGCAATGATGTTGGAACTTGC	gene
chr2	37359638	37359657	QPCT	+	CTTGAGTCAGACACCCTAT	ATAGACACCTTCTTGAGTCAGACACCCTATGGGTACCGGT	gene
chr2	37367382	37367401	QPCT	+	GAGGCACCAGCCAACTGCA	ACCTGGAGCGAGAGGCACCAGCCAACTGCATGGCATGGTT	gene
chr2	37352884	37352903	QPCT	-	GGTATCGCTCTATCAGCAA	AGGGGATCCCGGGTATCGCTCTATCAGCAATGGCTGTAAG	gene
chr4	121340530	121340549	QRFPR	+	AGCAATGCAGGTCATAGTG	TGCCTTTCCACAGCAATGCAGGTCATAGTGAGGATTTCTG	gene
chr4	121330497	121330516	QRFPR	-	AAACGAGCTGTCATTATGA	TTAGGAAGAAGAAACGAGCTGTCATTATGATGGTGACAGT	gene
chr4	121336827	121336846	QRFPR	-	CATCGTAGGATCACCCATG	CTGGTGGCAGTCATCGTAGGATCACCCATGTGGCACGTGC	gene
chr4	121380442	121380461	QRFPR	-	AATGCTCTGGTGTTCTACG	CGCTCTTTGGCAATGCTCTGGTGTTCTACGTGGTGACCCG	gene
chr4	121340592	121340611	QRFPR	-	GGTGCTTTCATTTGCAAGA	TCCTTACTGCAGGTGCTTTCATTTGCAAGATGGTGCCATT	gene
chr4	121333031	121333050	QRFPR	-	TATGACTTCCTATATGAAA	TGAAGATCAAATATGACTTCCTATATGAAAAGGAACACAT	gene
chr15	55223943	55223962	RAB27A	-	GGAAACAAGAGTGATCTGG	TAGTGCTGTGTGGAAACAAGAGTGATCTGGAGGACCAGAG	gene
chr15	55234810	55234829	RAB27A	-	TCCAAATTTATCACAACAG	GTAAATTTAACTCCAAATTTATCACAACAGTGGGCATTGA	gene
chr15	55230446	55230465	RAB27A	+	CTCTGCCAGTGGCTCCATC	GATTCTCTGGCCTCTGCCAGTGGCTCCATCCGGCCCACTG	gene
chr15	55230411	55230430	RAB27A	-	GCAGTTATGGGACACAGCA	AGAATCCACCTGCAGTTATGGGACACAGCAGGGCAGGAGA	gene
chr15	55223963	55223982	RAB27A	-	ACCCAGATATAGTGCTGTG	ATATTGTGAAAACCCAGATATAGTGCTGTGTGGAAACAAG	gene
chr15	55205675	55205694	RAB27A	-	TTGAAACTAGTGCTGCCAA	AATCCCCTACTTTGAAACTAGTGCTGCCAATGGGACAAAC	gene
chr3	12591768	12591787	RAF1	-	GTTGCAGTAAAGATCCTAA	TTGCAGGAGATGTTGCAGTAAAGATCCTAAAGGTTGTCGA	gene
chr3	12611952	12611971	RAF1	-	GACTTCTCCACGAACACAA	TGCAGTGTTCAGACTTCTCCACGAACACAAAGGGTAAGAG	gene
chr3	12604172	12604191	RAF1	+	ACCATGTGGACATTAGGTG	GGGTGGTGCTGACCATGTGGACATTAGGTGTGGATGTCGA	gene
chr3	12618516	12618535	RAF1	-	CCGAACAAGCAAAGAACAG	GTGTTTTCTTGCCGAACAAGCAAAGAACAGTGGTATGTGA	gene
chr3	12585159	12585178	RAF1	-	TTGTATGAACTGATGACGG	ATGGCATCGTATTGTATGAACTGATGACGGGGGAGCTTCC	gene
chr3	12584931	12584950	RAF1	+	AGCTTACTAAGATCTGGGG	AGTTCTTATATAGCTTACTAAGATCTGGGGAGGCATATCC	gene
chr7	45177331	45177350	RAMP3	+	TGCAACGAGACAGGCATGT	GAGCAGGCGGCTGCAACGAGACAGGCATGTTGGAGAGGCT	gene
chr7	45177382	45177401	RAMP3	+	GCAGACATGATGGGCAAGG	GGAAGGCTTTCGCAGACATGATGGGCAAGGTGGACGTCTG	gene
chr7	45183197	45183216	RAMP3	-	CAGTAGCAGCCCACGACAT	GGGGGTTGGGCCAGTAGCAGCCCACGACATTGGCCTCCAT	gene
chr7	45177431	45177450	RAMP3	-	GGCACTCACACGATGAACT	CGCCCAGCAGTGGCACTCACACGATGAACTCGGACAGGTT	gene
chr7	45183344	45183363	RAMP3	-	ATGGCGACAGTCAGAACGA	CCAGGCCAGCCATGGCGACAGTCAGAACGACGGGTATAAC	gene
chr7	45183328	45183347	RAMP3	-	CGACGGGTATAACGATCAG	GACAGTCAGAACGACGGGTATAACGATCAGCGGGATGAGA	gene
chr12	47750373	47750392	RAPGEF3	+	CAGCAGCTCCTCAAAGATG	GCCTTGATGTGCAGCAGCTCCTCAAAGATGAGGTCCAGCT	gene
chr12	47751718	47751737	RAPGEF3	+	TCACCGATAGAGCCTAAGG	AGGGCCTCCACTCACCGATAGAGCCTAAGGTGGTACTTCC	gene
chr12	47748888	47748907	RAPGEF3	-	CTGGAAGAACATGGCAAAG	AGACCATGCGGCTGGAAGAACATGGCAAAGTGGTGCTGGT	gene
chr12	47749757	47749776	RAPGEF3	-	TGGAAGGGATCTGTCAACG	GGTACATTATCTGGAAGGGATCTGTCAACGTGGTGACCCA	gene
chr12	47747801	47747820	RAPGEF3	-	CACCTACGTCTGCAACAAG	CAGGAGCGCAGCACCTACGTCTGCAACAAGAGGCAGCAGA	gene
chr12	47739194	47739213	RAPGEF3	+	GGCCAGTCGGTATACCCGG	AGCTTGGCGAGGGCCAGTCGGTATACCCGGTGGTTCCATG	gene
chr2	172960765	172960784	RAPGEF4	-	GAACGTGAGGTTCAATGAG	AGGACGAAGAGGAACGTGAGGTTCAATGAGAGGTGTCTGA	gene
chr2	172814360	172814379	RAPGEF4	-	CTGCTCTCCCTGGTAACGA	GGAGCAGTTCACTGCTCTCCCTGGTAACGATGGTTGCATG	gene
chr2	172965662	172965681	RAPGEF4	+	AAGATGGTGTTCTCAACCA	AGTCCTGTTAGAAGATGGTGTTCTCAACCACGGTAAGATG	gene
chr2	172988818	172988837	RAPGEF4	+	GATTTCAACCGGATCCTAA	TAGACAAGGAGGATTTCAACCGGATCCTAAGGGTGAGTCC	gene
chr2	173036189	173036208	RAPGEF4	-	AATGAGCAAAGGCATGAAG	GGATTACCTTTAATGAGCAAAGGCATGAAGGGGATGAGAG	gene
chr2	172990797	172990816	RAPGEF4	+	TTGTATTTGCAGGACGTGG	TGTGGTGTAATTTGTATTTGCAGGACGTGGAGGCGAATAC	gene
chr17	40349887	40349906	RARA	-	TTCAAAGCACTTCTGCAGT	GACATGCCCACTTCAAAGCACTTCTGCAGTCGGCAGTACT	gene
chr17	40331304	40331323	RARA	-	GAGTCCACCCAGCATAGGG	CCTGGCGGGGAGAGTCCACCCAGCATAGGGGGGAAGAAGA	gene
chr17	40348383	40348402	RARA	-	AGCAAGGCTTGTAGATGCG	CTGACAGACAAAGCAAGGCTTGTAGATGCGGGGTAGAGGG	gene
chr17	40351956	40351975	RARA	-	TGTAGCTCTCAGAGCACTC	CGGCGTCAGCGTGTAGCTCTCAGAGCACTCGGGCTTGGGC	gene
chr17	40352371	40352390	RARA	-	TTCACTGAACTTGTCCCAG	TTGGTGGAGAGTTCACTGAACTTGTCCCAGAGGTCAATGT	gene
chr17	40349781	40349800	RARA	-	CTGCGGCGGAAGAAGCCCT	TCTTCTGGATGCTGCGGCGGAAGAAGCCCTGGGTATGGAG	gene
chr3	25501243	25501262	RARB	+	TGTTATTAATAAAGTCACC	GATAAGAACTGTGTTATTAATAAAGTCACCAGGAATCGAT	gene
chr3	25461260	25461279	RARB	-	AGCAGGGTTTGTACACTCG	CTGGCAGACGAAGCAGGGTTTGTACACTCGAGGGGGAGGA	gene
chr3	25428844	25428863	RARB	+	TGGATTGACCCAAACCGAA	GCATGCTTCAGTGGATTGACCCAAACCGAATGGCAGCATC	gene
chr3	25593545	25593564	RARB	-	AGGCCGTCTGAGAAAGTCA	GATTTAGGGTAAGGCCGTCTGAGAAAGTCATGGTGTCTTG	gene
chr3	25593607	25593626	RARB	-	TGAACACAAGGTCAGTCAG	GTTGGCAAAGGTGAACACAAGGTCAGTCAGAGGACCAAAT	gene
chr3	25580612	25580631	RARB	-	ATCTTAATAATGCACTTGG	CAAACTCCACGATCTTAATAATGCACTTGGTGGCCAGTTC	gene
chr12	53215707	53215726	RARG	+	AGCATGGCTTGTAGACCCG	ATTGCACACGAAGCATGGCTTGTAGACCCGAGGAGGCGGA	gene
chr12	53215310	53215329	RARG	-	CTACAGAAGTGCTTCGAAG	AGTACTGCCGGCTACAGAAGTGCTTCGAAGTGGGCATGTC	gene
chr12	53227415	53227434	RARG	+	GGCTCAGCATCTCGAAAGG	CCGGAAGCTAGGGCTCAGCATCTCGAAAGGCGGAGACCCC	gene
chr12	53214447	53214466	RARG	-	CAGCTGGGCAAGTATACCA	CCTCGCTCTGCCAGCTGGGCAAGTATACCACGGTGAGGAA	gene
chr12	53214199	53214218	RARG	+	CAGATCCAGCTGCACGCGG	TCCCACAGCCCCAGATCCAGCTGCACGCGGTGGTCTGCAC	gene
chr12	53211794	53211813	RARG	+	GCATCTCTCGGATTAAGGG	AGGGTTCTCCAGCATCTCTCGGATTAAGGGAGGCATCGGG	gene
chr20	18497126	18497145	RBBP9	-	TGATTGTTCCCGGGAACGG	TAGCAAGGCAGTGATTGTTCCCGGGAACGGAGGCGGGGAT	gene
chr20	18495875	18495894	RBBP9	-	CCCTCATATCATAGATACC	CTTTTTCTCCCCCCTCATATCATAGATACCTGGTTTCCAG	gene
chr20	18490418	18490437	RBBP9	-	GCGTACACATCAGACTTGG	TATTAGTGTCTGCGTACACATCAGACTTGGGGGATGAAAA	gene
chr20	18489836	18489855	RBBP9	-	TGCACAAATTCACTGACTG	GGAAACCAAATTGCACAAATTCACTGACTGTGGCCACTTT	gene
chr20	18490462	18490481	RBBP9	+	CGATGTGTTTCTGCATACC	TAGCATATACTCGATGTGTTTCTGCATACCTGGAGAAACA	gene
chr20	18489811	18489830	RBBP9	+	AAACTCTGTGTTCTGAAAG	ATCAGTTCATGAAACTCTGTGTTCTGAAAGTGGCCACAGT	gene
chr10	93600915	93600934	RBP4	-	ACTTCGACAAGGCTCGCGT	AGTCAAGGAGAACTTCGACAAGGCTCGCGTAGGTATCGGC	gene
chr10	93594006	93594025	RBP4	+	GTCTGTGTCGACGATCCAG	TACGTGTCGTAGTCTGTGTCGACGATCCAGTGGTCATCAT	gene
chr10	93600662	93600681	RBP4	+	TGACTTCAAAAGACGGACT	CCGGCGGCCACTGACTTCAAAAGACGGACTCGGCCCTTGG	gene
chr10	93600472	93600491	RBP4	-	ACGTGTGCGCAGACATGGT	CAGTAACTGGGACGTGTGCGCAGACATGGTGGGCACCTTC	gene
chr10	93593914	93593933	RBP4	+	GGGTCCCGGGAAAACACGA	GCAGGCCGTTGGGGTCCCGGGAAAACACGAAGGAGTAGCT	gene
chr10	93593932	93593951	RBP4	+	AAGGAGTAGCTGTCAGCAC	GGGAAAACACGAAGGAGTAGCTGTCAGCACAGGTGCCATC	gene
chr22	40953579	40953598	RBX1	-	TTATCAACCACAATATCCC	AGATGGCACAGTTATCAACCACAATATCCCAGGCCCAGAG	gene
chr22	40951411	40951430	RBX1	+	TGGATGTGGATACCCCGAG	GGCGGCAGCGATGGATGTGGATACCCCGAGCGGCACCAAC	gene
chr22	40964076	40964095	RBX1	-	GTACACTCTTCTGAAGTAG	CCCATGCGACAGTACACTCTTCTGAAGTAGCGGACGCCTG	gene
chr22	40964084	40964103	RBX1	+	GAAGAGTGTACTGTCGCAT	CCGCTACTTCAGAAGAGTGTACTGTCGCATGGGGAGTCTG	gene
chr22	40964085	40964104	RBX1	+	AAGAGTGTACTGTCGCATG	CGCTACTTCAGAAGAGTGTACTGTCGCATGGGGAGTCTGT	gene
chr22	40967825	40967844	RBX1	+	CGCTGGCTCAAAACACGAC	ACTGCATCTCTCGCTGGCTCAAAACACGACAGGTGTGTCC	gene
chr11	66844893	66844912	RCE1	-	CAGCCAACGCATGTCTGTG	ACTTGGTTCCGCAGCCAACGCATGTCTGTGAGGCAGCGGG	gene
chr11	66843750	66843769	RCE1	+	CTCCGTAGGGACCATCCCG	CTTACTGTCCCCTCCGTAGGGACCATCCCGCGGTCATCAA	gene
chr11	66843822	66843841	RCE1	-	TCCAGAGCAGCACGCACAG	TGTGAGTTCCCTCCAGAGCAGCACGCACAGGGGTGAGAGA	gene
chr11	66844972	66844991	RCE1	-	CCATGCACGGTGCTAACAT	AGGGCCCAGGCCCATGCACGGTGCTAACATGGGCAGCATA	gene
chr11	66845196	66845215	RCE1	+	TTTCCGCCAGAGCAGCGTG	GAGCAGCTGCGTTTCCGCCAGAGCAGCGTGGGGAACATCT	gene
chr11	66844887	66844906	RCE1	+	CTGCCTCACAGACATGCGT	TCCTGGGCCCGCTGCCTCACAGACATGCGTTGGCTGCGGA	gene
chr1	204159561	204159580	REN	-	GTGACACAGATGTTTGGAG	GTGGAATCACGGTGACACAGATGTTTGGAGAGGTCACGGA	gene
chr1	204166186	204166205	REN	+	ACCAATTACCGTTTAAAGG	CTGCCTGAGTTACCAATTACCGTTTAAAGGTGGTGGTGTC	gene
chr1	204156729	204156748	REN	+	ATTCCCTTCGTAATGCTGG	ATATAGTGGAAATTCCCTTCGTAATGCTGGGGGTCGCTGC	gene
chr1	204160598	204160617	REN	-	CACCCTCCGCTATTCAACA	GGAACAGAACTCACCCTCCGCTATTCAACAGGGACAGTCA	gene
chr1	204159461	204159480	REN	+	ATAGGGGTGACCCTGCCAA	TGTTGTCGAAGATAGGGGTGACCCTGCCAATGGCCTGTTC	gene
chr1	204159397	204159416	REN	-	CTCTTTCTACTACAACAGG	GAGGACGTCTTCTCTTTCTACTACAACAGGTGGGGACTGG	gene
chr10	43105100	43105119	RET	+	CCGGTGACCGTGTACGACG	TGGTGCCCTTCCCGGTGACCGTGTACGACGAGGACGACTC	gene
chr10	43111203	43111222	RET	+	TAGATCGGGAAAGTCTGTG	CTGTGCCCCCCTAGATCGGGAAAGTCTGTGTGGAAAACTG	gene
chr10	43111377	43111396	RET	+	GCCGAACTTCACTACATGG	GGCCCAAGTGTGCCGAACTTCACTACATGGTGGTGGCCAC	gene
chr10	43114484	43114503	RET	-	GGCACAGCTCGTCGCACAG	GATCACCGTGCGGCACAGCTCGTCGCACAGTGGATCTGTG	gene
chr10	43126622	43126641	RET	+	GACGACGGCCTCTCAGAGG	CCCTGATTTATGACGACGGCCTCTCAGAGGAGGAGACACC	gene
chr10	43124888	43124907	RET	-	CCAGCATTGCAGCATCAGG	GGCTCCTGCTTCCAGCATTGCAGCATCAGGCGGTACCTGG	gene
chr1	25301565	25301584	RHD	+	GCTGAGAAGTCCAATCGAA	AACTCTGCTCTGCTGAGAAGTCCAATCGAAAGGAAGAATG	gene
chr1	25301611	25301630	RHD	+	TATGCTGTAGCAGTCAGCG	TCAACACCTACTATGCTGTAGCAGTCAGCGTGGTGACAGC	gene
chr1	25301018	25301037	RHD	+	TGCCAAAGCCTCTACCCGA	GGCCTGGTGCCTGCCAAAGCCTCTACCCGAGGGAACGGAG	gene
chr1	25306625	25306644	RHD	-	AGCCCATGATGGAGCTGTG	GCTGAAGTTGTAGCCCATGATGGAGCTGTGGGGAATCCCC	gene
chr1	25284623	25284642	RHD	-	CTGTGTCTCCGGAAACTCG	CACTGCTCCAGCTGTGTCTCCGGAAACTCGAGGTGAGGAA	gene
chr1	25301548	25301567	RHD	-	GCAGAGCAGAGTTGAAACT	TGGACTTCTCAGCAGAGCAGAGTTGAAACTTGGCCAGAAC	gene
chr5	38954829	38954848	RICTOR	+	GTATAGGCAGGTAGACGTG	TCCATAAAGGTGTATAGGCAGGTAGACGTGAGGACGCTGT	gene
chr5	38967199	38967218	RICTOR	+	TGCCAAATAATTATCCATG	GAGAGTATCAGTGCCAAATAATTATCCATGAGGTCTGGCC	gene
chr5	38958467	38958486	RICTOR	+	CTCCAAGGTGGGATAACGC	CAAACCCTTGTCTCCAAGGTGGGATAACGCTGGTTTCATC	gene
chr5	38952322	38952341	RICTOR	-	GCATAGTCGCAAACATCTG	GATGCTGTGAGGCATAGTCGCAAACATCTGTGGCCAGTGG	gene
chr5	38967969	38967988	RICTOR	+	CCTCAGTCACAACAGGTAG	TTCTATGAACTCCTCAGTCACAACAGGTAGAGGAAGACGA	gene
chr5	38971874	38971893	RICTOR	-	CAAATATGGAAATAAGGGT	ACTTTGCATACCAAATATGGAAATAAGGGTAGGTAAAAGT	gene
chr6	3081047	3081066	RIPK1	+	GGAAAAGGCGTGATACACA	GCTACTTACATGGAAAAGGCGTGATACACAAGGACCTGAA	gene
chr6	3105629	3105648	RIPK1	-	CATGCGGCTGCCATAAAGA	GTCTGCCTGTCCATGCGGCTGCCATAAAGATGGTAGTTGG	gene
chr6	3083166	3083185	RIPK1	+	GCACCGCTAAGAAGAATGG	GGAAGTGGACGGCACCGCTAAGAAGAATGGCGGCACCCTC	gene
chr6	3085373	3085392	RIPK1	+	GGAAGCGAATCCGGAAGCT	AAGCTCTGCTGGGAAGCGAATCCGGAAGCTCGGCCGACAT	gene
chr6	3083106	3083125	RIPK1	-	TTGCTCCACATCTTAAAGG	CATTATTCAGTTTGCTCCACATCTTAAAGGAGGCAAGGCC	gene
chr6	3077849	3077868	RIPK1	+	TGGGCGTCATCATAGAGGA	GGTGAAGCTCCTGGGCGTCATCATAGAGGAAGGGAAGTAC	gene
chr8	89784118	89784137	RIPK2	+	GTAAATCATGGTCCACAAG	TGAACATACCTGTAAATCATGGTCCACAAGAGGTAAAAAA	gene
chr8	89772755	89772774	RIPK2	-	AGATCATACGTGCTCGGTG	TTCTATTAGAGAGATCATACGTGCTCGGTGAGGTATATCA	gene
chr8	89771737	89771756	RIPK2	+	CAGCTATGCAGTTATCACA	CTTATGTTAAACAGCTATGCAGTTATCACATGGGAAGTGT	gene
chr8	89758222	89758241	RIPK2	-	CTGCCTACCTGTCGAGCAG	AACCCCAGTGACTGCCTACCTGTCGAGCAGCGGAGTGTGG	gene
chr8	89765402	89765421	RIPK2	-	GTGCAGGTAATTTACACCA	GGAGTCATATTGTGCAGGTAATTTACACCAAGGGCAATTT	gene
chr8	89769829	89769848	RIPK2	+	GCAAATCTGCACCAGAAGG	GTCACGAAGTAGCAAATCTGCACCAGAAGGAGGGACAATT	gene
chr1	201997510	201997529	RNPEP	+	TTTCACCATGTACGCCCAG	CTCAATGAAGGTTTCACCATGTACGCCCAGAGGAGGATCT	gene
chr1	201996181	201996200	RNPEP	+	CTGCCAAGGAGGAGTACAA	CCTGATTGATGCTGCCAAGGAGGAGTACAACGGGGTGATA	gene
chr1	201989474	201989493	RNPEP	-	CAAAGCTATCAGATAGGAG	TCTCCGATGGCCAAAGCTATCAGATAGGAGGGGATGGGCT	gene
chr1	201997372	201997391	RNPEP	-	GGTGACAAAGGTCAGACAA	AGCAGGCAGGGGGTGACAAAGGTCAGACAAGGGTTCTCCA	gene
chr1	201997414	201997433	RNPEP	-	GATGACATCTGCCAAGGAG	ATCTCATGGATGATGACATCTGCCAAGGAGCGGTCCCCAG	gene
chr1	201989011	201989030	RNPEP	-	AATACTTGTATTTAACAGC	AATAAGAGCTGAATACTTGTATTTAACAGCAGGCGTGTCG	gene
chr2	240573196	240573215	RNPEPL1	+	CCCGTGCCCGCCTACCTCG	ACATGGAGCACCCCGTGCCCGCCTACCTCGTGGCCCTGGT	gene
chr2	240573866	240573885	RNPEPL1	+	TGTATGGGCCCTACATGTG	AGCTGAGCGGCTGTATGGGCCCTACATGTGGGGCAGGTAG	gene
chr2	240575117	240575136	RNPEPL1	-	AAAGTCATCAAAGCGCTGT	CTCACTCGGAGAAAGTCATCAAAGCGCTGTGGGTCTCCGC	gene
chr2	240574218	240574237	RNPEPL1	+	ATCGATGTCATCCACGAGG	AGTTCCTGGTCATCGATGTCATCCACGAGGTGGCCCACAG	gene
chr2	240574282	240574301	RNPEPL1	+	AAGAGATGTGGCTGAGCGA	CGCCACGTGGGAAGAGATGTGGCTGAGCGAGGGCCTGGCC	gene
chr2	240576572	240576591	RNPEPL1	-	GGTCCGGCTCAGCCAGCGG	TCCCTGAGACAGGTCCGGCTCAGCCAGCGGCGGGCCTGTG	gene
chr18	21049084	21049103	ROCK1	+	GTCATACCTGAACAACCCA	AGAGTAGCAAAGTCATACCTGAACAACCCAAGGACTGTTG	gene
chr18	21028777	21028796	ROCK1	-	TACATATTATAGCAATCGT	TTTGTAGGATTTACATATTATAGCAATCGTAGGTAAGTAT	gene
chr18	20991177	20991196	ROCK1	-	CAAAGTCTGTGGCAATGTG	TATTGAAGAGGCAAAGTCTGTGGCAATGTGTGGTAAGTGT	gene
chr18	21042684	21042703	ROCK1	-	ATGGTACGATGTGATACAG	TTTAGGAAGGCATGGTACGATGTGATACAGCGGTTGGAAC	gene
chr18	21045408	21045427	ROCK1	-	TGATGGAATACATGCCTGG	TCTCTACATGGTGATGGAATACATGCCTGGTGGAGATCTT	gene
chr18	21039496	21039515	ROCK1	-	CTTCTTCAAAAATGACCAG	AAACGACATCTCTTCTTCAAAAATGACCAGTGGGCTTGGG	gene
chr2	11221210	11221229	ROCK2	+	AGTAGGTAAATCCGATGAA	ATTTTCTCTATAGTAGGTAAATCCGATGAAAGGCAGCTGA	gene
chr2	11211749	11211768	ROCK2	-	GCTGAACATAAGGCCACAA	AACAAGAAGAAGCTGAACATAAGGCCACAAAGGCACGACT	gene
chr2	11227343	11227362	ROCK2	-	CCGGATTATATATCACCTG	CAGTTGGAACACCGGATTATATATCACCTGAGGTTCTGAA	gene
chr2	11222161	11222180	ROCK2	-	GTTTAGGGAGGTACGACTT	TTAACTGCATTGTTTAGGGAGGTACGACTTGGGAGAAATG	gene
chr2	11227324	11227343	ROCK2	-	AGGTTCTGAAATCACAAGG	TATATCACCTGAGGTTCTGAAATCACAAGGGGGTGATGGT	gene
chr2	11215022	11215041	ROCK2	-	GCCCGGTTAAGGAAAACCC	CTGATACTGCAGCCCGGTTAAGGAAAACCCAGGCAGAAAG	gene
chr9	74642735	74642754	RORB	-	CAAGTTGGGTACGGATGTG	CTATAGGTAAACAAGTTGGGTACGGATGTGAGGTCATAGA	gene
chr9	74660651	74660670	RORB	+	GAGACATGTCAATACACCA	AGTCCCATTTGGAGACATGTCAATACACCATGGAAGAGCT	gene
chr9	74662512	74662531	RORB	+	ACTCACGCCATCCAATACG	CCATCCAGATCACTCACGCCATCCAATACGTGGTGGAGTT	gene
chr9	74667837	74667856	RORB	+	TGTTCCTTGCAGCTGACCG	CAAAGAATTTGTGTTCCTTGCAGCTGACCGAGGAGGAGAT	gene
chr9	74642445	74642464	RORB	+	AGGGACAGCCTGTATGCTG	CCAAGAAGCAAAGGGACAGCCTGTATGCTGAGGTGCAGAA	gene
chr9	74660717	74660736	RORB	+	ATTAAAGCATATCAAAGCA	CCTATGAAGAAATTAAAGCATATCAAAGCAAGGTACTCTG	gene
chr1	151814579	151814598	RORC	-	GGAAGTGACTGGCTACCAG	TTCTCCCGGGAGGAAGTGACTGGCTACCAGAGGAAGGTGA	gene
chr1	151815037	151815056	RORC	-	AGCTGACCCCTGACCGATG	CACAGGCAGCCAGCTGACCCCTGACCGATGTGGACTTCGT	gene
chr1	151816721	151816740	RORC	+	TCGGCTGGTGCGGTCGATG	TGGCATCGGTTTCGGCTGGTGCGGTCGATGGGGCAGTTCT	gene
chr1	151817220	151817239	RORC	-	TCGTCTGGGATCCACTACG	GTGGGGACAAGTCGTCTGGGATCCACTACGGGGTTATCAC	gene
chr1	151807585	151807604	RORC	-	GTGTAGCCAGCATGTGGAA	CTTCGGAGCCTGTGTAGCCAGCATGTGGAAAGGCTGCAGA	gene
chr1	151814942	151814961	RORC	-	AGTTTCCGCAGCACACCGG	ACGGCAGCCCCAGTTTCCGCAGCACACCGGAGGCACCCTA	gene
chr6	117344140	117344159	ROS1	+	GGTGATGCCATACCATGTG	GGAGTAGGGCTGGTGATGCCATACCATGTGAGGTTTGTCT	gene
chr6	117403126	117403145	ROS1	+	TGCACACCATACCTCCATG	TAAGAAATGTGTGCACACCATACCTCCATGAGGATGAGTC	gene
chr6	117385684	117385703	ROS1	-	TGGGCTGGAAAGACATATG	ACTTTCTCTACTGGGCTGGAAAGACATATGTGGTGAGTTA	gene
chr6	117365617	117365636	ROS1	+	ACACCCCAGTCTACCGCAG	TGTAGAAAACTACACCCCAGTCTACCGCAGGGGGACCATT	gene
chr6	117329427	117329446	ROS1	-	CTGGAGTCCCAAATAAACC	TTTCCCTAAAGCTGGAGTCCCAAATAAACCAGGCATTCCC	gene
chr6	117394628	117394647	ROS1	+	GTATATAGCATCCAACCGA	GTAATATTATGGTATATAGCATCCAACCGAAGGCAATGTG	gene
chr1	68446759	68446778	RPE65	+	GGCTTGCCCATCAAACAGG	TTGTGCAGGAGGGCTTGCCCATCAAACAGGTGGTAAAATG	gene
chr1	68444858	68444877	RPE65	-	CCGCACTGATGCTTACGTA	TTCAGGTTCATCCGCACTGATGCTTACGTACGGGCAATGA	gene
chr1	68444608	68444627	RPE65	-	TGTTAATGTCTACCCAGTG	GACAATGCCCTTGTTAATGTCTACCCAGTGGGGGAAGATT	gene
chr1	68439193	68439212	RPE65	-	TGAGTCCAATGAAACCATG	ATGGATTGTTTTGAGTCCAATGAAACCATGGGGGTAAGTC	gene
chr1	68446738	68446757	RPE65	+	AAAGTCAAACTTGTGCAGG	TGTCCTTCTTTAAAGTCAAACTTGTGCAGGAGGGCTTGCC	gene
chr1	68431458	68431477	RPE65	+	AGATCATCTCACCTTGACG	AAGTTTTCTCTAGATCATCTCACCTTGACGAGGCCCTGAA	gene
chr1	26551440	26551459	RPS6KA1	+	GATGTAAATCACCCATTCG	ACATCCTGGCTGATGTAAATCACCCATTCGTGGTGAAGCT	gene
chr1	26560831	26560850	RPS6KA1	-	TTGACAGCATACTCCATGT	GGAGGCCCACCTTGACAGCATACTCCATGTTGGTGGCCTT	gene
chr1	26557008	26557027	RPS6KA1	-	GGGTGGCTTGATCTCACGA	GCTGGCTTGAAGGGTGGCTTGATCTCACGACGGTATAGCT	gene
chr1	26554724	26554743	RPS6KA1	-	CTCACCATCAACACCCCAT	CTGTCTGGGCACTCACCATCAACACCCCATAGGACCACCA	gene
chr1	26572240	26572259	RPS6KA1	+	GGAAGTTTACCCTCAGTGG	GATCGGCAGTGGGAAGTTTACCCTCAGTGGGGGAAATTGG	gene
chr1	26554211	26554230	RPS6KA1	+	AGCATCCTTCTGGATGAGG	TTCTCTATTACAGCATCCTTCTGGATGAGGAGGGCCACAT	gene
chr6	166432388	166432407	RPS6KA2	+	GGGACCACTCACATCCTTG	GCTGTTGCACGGGGACCACTCACATCCTTGAGGGTGATGA	gene
chr6	166538741	166538760	RPS6KA2	-	GACATCAGCCATCATGTGA	TGAAGGAGATAGACATCAGCCATCATGTGAAGGAGGGCTT	gene
chr6	166498600	166498619	RPS6KA2	+	GGAGTACGCTCTCTTGTCG	GTCCCGCAGAAGGAGTACGCTCTCTTGTCGTGGTCAATGG	gene
chr6	166488883	166488902	RPS6KA2	+	CCTCCCCACTGAGGAACTG	CAAACTCTGTGCCTCCCCACTGAGGAACTGCGGCATCCCC	gene
chr6	166510280	166510299	RPS6KA2	+	ATGAAGCTTCACAATGAAG	TACTTACCATAATGAAGCTTCACAATGAAGGGGTGATTCA	gene
chr6	166538696	166538715	RPS6KA2	+	TCAGCAGCTCAAACTGGGA	TCCTAAAACCTTCAGCAGCTCAAACTGGGAAGGATCTGCC	gene
chrX	20175249	20175268	RPS6KA3	+	GCTGATGTGCATTAGCACT	CCCCCGAAAAAGCTGATGTGCATTAGCACTAGGTGGAATG	gene
chrX	20187873	20187892	RPS6KA3	-	CAGAAGTAGTTAATCGTCG	GTATATGGCTCCAGAAGTAGTTAATCGTCGAGGTCATACT	gene
chrX	20195100	20195119	RPS6KA3	-	GAACGTGATATCTTGGTAG	GGACAAAAATGGAACGTGATATCTTGGTAGAGGTTAATCA	gene
chrX	20209357	20209376	RPS6KA3	-	TCACACATCATGTAAAGGA	AGAAATTGCAATCACACATCATGTAAAGGAAGGACATGAA	gene
chrX	20167697	20167716	RPS6KA3	-	TAACAGAACTTATGAAAGG	TGTGTATGTAGTAACAGAACTTATGAAAGGAGGTGAATTG	gene
chrX	20176306	20176325	RPS6KA3	+	CCGTTGCAGGTTTAAATGG	TTCAGGCCTGCCCGTTGCAGGTTTAAATGGCGGATGAATT	gene
chr11	64360514	64360533	RPS6KA4	+	CAGCGCCAGTACTTCAAGG	CCCACCTCTACCAGCGCCAGTACTTCAAGGAGGCTGAGGT	gene
chr11	64368158	64368177	RPS6KA4	+	CTCTTTGACCACAACAACG	CACCCTCCATTCTCTTTGACCACAACAACGCGGTGATGAC	gene
chr11	64361514	64361533	RPS6KA4	-	TTGCTACGGATGATTTCGG	CATGCCCCGTCTTGCTACGGATGATTTCGGGGGCCATGTA	gene
chr11	64361883	64361902	RPS6KA4	-	GCCACGGGCCCGATCCGAG	GCAGGTCCTGCGCCACGGGCCCGATCCGAGGGGGGAAGGG	gene
chr11	64368153	64368172	RPS6KA4	-	TTGTGGTCAAAGAGAATGG	TCACCGCGTTGTTGTGGTCAAAGAGAATGGAGGGTGCCAC	gene
chr11	64369598	64369617	RPS6KA4	+	CACCGCGACCTCAAGCCGG	CGGGCGTGGTGCACCGCGACCTCAAGCCGGAGGTGGGCGA	gene
chr14	90947436	90947455	RPS6KA5	-	GCCCTCGAACATCTCCACA	AGATTGTGCTTGCCCTCGAACATCTCCACAAGGTAAGACT	gene
chr14	90899346	90899365	RPS6KA5	+	ATGCAACTTCACAATATTG	TGAAAAACTTCATGCAACTTCACAATATTGGGGTGTCCTT	gene
chr14	90900191	90900210	RPS6KA5	-	ATTTGAAGGACAAACCCCT	CTATGACCTAGATTTGAAGGACAAACCCCTGGGAGAAGGT	gene
chr14	90923135	90923154	RPS6KA5	-	GCACCAGATATTGTCAGAG	TTGAATACATGGCACCAGATATTGTCAGAGGGGGAGATTC	gene
chr14	90894548	90894567	RPS6KA5	-	TGATGGAACTTCTGAATGG	CACGTTTCTAGTGATGGAACTTCTGAATGGAGGAGAACTG	gene
chr14	90900707	90900726	RPS6KA5	+	AGGATGGAAGGAGCAACAA	TACGCTTGAATAGGATGGAAGGAGCAACAAAGGAATAGCC	gene
chrX	84106401	84106420	RPS6KA6	+	CATCGCTTGCAAACAGAGT	TTGCATGTATGCATCGCTTGCAAACAGAGTAGGAGCCAAC	gene
chrX	84119930	84119949	RPS6KA6	-	CTGAAGTAGTAAATAGGAG	GTATATGGCTCCTGAAGTAGTAAATAGGAGAGGCCATTCC	gene
chrX	84135142	84135161	RPS6KA6	+	TGCAGATGATCCAAAGCAA	TTCCTAATTGGTGCAGATGATCCAAAGCAAGGGCCAGTTC	gene
chrX	84164349	84164368	RPS6KA6	-	TTGATGAGCCAATGGAAGA	TCTTAAAATGGTTGATGAGCCAATGGAAGAGGGAGAAGCA	gene
chrX	84135156	84135175	RPS6KA6	+	AGCAAGGGCCAGTTCTGCG	AGATGATCCAAAGCAAGGGCCAGTTCTGCGAGGTAGAATT	gene
chrX	84104557	84104576	RPS6KA6	-	AAATGTTTCTCGGAACGGG	TTCTCAAACAAAAATGTTTCTCGGAACGGGAGGCTAGTGA	gene
chr17	59926476	59926495	RPS6KB1	+	GCAGAACGGAATATTCTGG	CTCATACAAAAGCAGAACGGAATATTCTGGAGGAAGTAAA	gene
chr17	59910571	59910590	RPS6KB1	+	ATGAAAGCATGGACCATGG	GGGTCAGTTAAATGAAAGCATGGACCATGGGGGAGTTGGA	gene
chr17	59912772	59912791	RPS6KB1	+	TTCGGGTACTTGGTAAAGG	TTTTGAGCTACTTCGGGTACTTGGTAAAGGGGGCTATGGA	gene
chr17	59935186	59935205	RPS6KB1	+	TCTTAGCCCCCATTCACTG	TTGTCTTCTACTCTTAGCCCCCATTCACTGGGGAGAATAG	gene
chr17	59912715	59912734	RPS6KB1	+	CAGAAACTAGTGTGAACAG	ATTTGAAATCTCAGAAACTAGTGTGAACAGAGGGCCAGAA	gene
chr17	59926528	59926547	RPS6KB1	+	TTTATGCCTTTCAGACTGG	CGTGGATTTAATTTATGCCTTTCAGACTGGTGGAAAACTC	gene
chr11	67431510	67431529	RPS6KB2	-	GCCCGCACTCATACCACTG	CCCCTGCCTGGGCCCGCACTCATACCACTGAGGCACTCAA	gene
chr11	67432955	67432974	RPS6KB2	-	AAAGTCGGTCAGTTTGATG	TTGCAGAGTCCAAAGTCGGTCAGTTTGATGTGGCCTGAGG	gene
chr11	67433342	67433361	RPS6KB2	-	GGTTCTCTGCGGTGAAGGG	GGTTTTCTTCCGGTTCTCTGCGGTGAAGGGCGGCTGGAGG	gene
chr11	67433130	67433149	RPS6KB2	-	CTGCGCACCAGAATCTCAG	GGTTGTGGCCACTGCGCACCAGAATCTCAGGGGCCCTGGG	gene
chr11	67429574	67429593	RPS6KB2	+	GCCATGAAAGTCCTAAGGA	GCAAAATATATGCCATGAAAGTCCTAAGGAAGGTGAGTCA	gene
chr11	67434606	67434625	RPS6KB2	+	TCCTGGACAGCATCAAGGA	GGCGCCGTCTGTCCTGGACAGCATCAAGGAGGGCTTCTCC	gene
chr17	80707900	80707919	RPTOR	+	TTACGTCGCAACGCCAAGG	TCTGCACGTCCTTACGTCGCAACGCCAAGGAGGAGCGAGT	gene
chr17	80625732	80625751	RPTOR	+	GGTGTGGACCCTCCCGATG	GCCTGAATGTTGGTGTGGACCCTCCCGATGTGGTGAAGAC	gene
chr17	80883879	80883898	RPTOR	+	ATCTGGCAGAACTTCGACT	GCCTCGGCAGGATCTGGCAGAACTTCGACTCGGCGAGGTG	gene
chr17	80823203	80823222	RPTOR	-	ACATGGCGTGCATGTACGT	AAACACTCACCACATGGCGTGCATGTACGTGGGCGGCAGA	gene
chr17	80947272	80947291	RPTOR	+	GGGAACCCTCGGTACACGA	ATTTCCACAATGGGAACCCTCGGTACACGAGGGTCACTGC	gene
chr17	80857858	80857877	RPTOR	-	CCCAGATGAAAACGAGAAG	GAGGATCTTGGCCCAGATGAAAACGAGAAGTGGCCGCAGC	gene
chr11	4121732	4121751	RRM1	+	GATCTCTTCATGAAACGAG	TTTGGATTCCGGATCTCTTCATGAAACGAGTGGAGACTAA	gene
chr11	4112047	4112066	RRM1	-	CTACCTAGAAAGTTGTGGG	ACTCAAAACACCTACCTAGAAAGTTGTGGGCGGTTGGTAC	gene
chr11	4127063	4127082	RRM1	-	TTGTACCCCAATTCCAATG	TCTGCCAGACCTTGTACCCCAATTCCAATGGGGCGATGGC	gene
chr11	4107475	4107494	RRM1	+	GGCAAACACTCTCCCATGG	ATCCACATAATGGCAAACACTCTCCCATGGTGGCCAAGTC	gene
chr11	4127233	4127252	RRM1	+	AGGGCTCTCCAGTTAGCAA	CGAAACCTATGAGGGCTCTCCAGTTAGCAAAGGAGTAAGT	gene
chr11	4123363	4123382	RRM1	+	GAGTACACCAGCAAAGATG	CAGAAATAGTGGAGTACACCAGCAAAGATGAGGTAGGTAG	gene
chr2	10122867	10122886	RRM2	+	GGGCTCAGCTTGGTCGACA	CGCCGCTGAAGGGGCTCAGCTTGGTCGACAAGGAGAACAC	gene
chr2	10123025	10123044	RRM2	-	TCCTGGAAGATCCTCCTCG	GCTCCGTGGGCTCCTGGAAGATCCTCCTCGCGGTCTTGCT	gene
chr2	10123522	10123541	RRM2	-	CCTCCGATTACCTCCTCGG	TCTTCTGGGGTCCTCCGATTACCTCCTCGGCGGTCCAAAA	gene
chr2	10123443	10123462	RRM2	-	GGAAGATGACAAAGCGGCG	GTACTCGATGGGGAAGATGACAAAGCGGCGGGGGTTTTCT	gene
chr2	10123762	10123781	RRM2	+	TGGGAATCCCTGAAACCCG	ACATTCAGCACTGGGAATCCCTGAAACCCGAGGAGAGATA	gene
chr2	10123479	10123498	RRM2	+	ATCTGGCAGATGTATAAGA	AGTACCATGATATCTGGCAGATGTATAAGAAGGCAGAGGC	gene
chr8	102224059	102224078	RRM2B	+	CTATCTGCTATCCATCGCA	AAGTAGATTTTCTATCTGCTATCCATCGCAAGGCCCAATC	gene
chr8	102218853	102218872	RRM2B	-	AGAAGAGAGGTCTTATGCC	ATTCTGGCTAAAGAAGAGAGGTCTTATGCCAGGACTCACT	gene
chr8	102226016	102226035	RRM2B	+	ATCCTTTGATAAGTCGACC	CAGTGAGGGAGATCCTTTGATAAGTCGACCTGGAATAAAA	gene
chr8	102232232	102232251	RRM2B	-	CCTAAGAAAGAGTTCTCGC	GAAGAGCCACTCCTAAGAAAGAGTTCTCGCCGGTTTGTCA	gene
chr8	102218833	102218852	RRM2B	+	CATTGGAAAAAGTGAGTCC	GCTGATGAGTTCATTGGAAAAAGTGAGTCCTGGCATAAGA	gene
chr8	102232234	102232253	RRM2B	+	GAGAACTCTTTCTTAGGAG	GACAAACCGGCGAGAACTCTTTCTTAGGAGTGGCTCTTCA	gene
chr2	55050216	55050235	RTN4	-	GTTCAAGTACCAGTTCGTG	CCGCAGCCCGCGTTCAAGTACCAGTTCGTGAGGGAGCCCG	gene
chr2	54987656	54987675	RTN4	-	GACATTAAGAAGACTGGAG	TGTACTGGAGAGACATTAAGAAGACTGGAGTGGTGTTTGG	gene
chr2	55049877	55049896	RTN4	-	GGACGACGAGCCTCCGGCC	AAGCTCCCTGAGGACGACGAGCCTCCGGCCCGGCCTCCCC	gene
chr2	54987538	54987557	RTN4	-	TCAGCTTTAGGATATACAA	CTCTGTGACCATCAGCTTTAGGATATACAAGGGTGTGATC	gene
chr2	54974705	54974724	RTN4	+	AGTGTCAGACCATTAAACA	CCAAAATCAGTAGTGTCAGACCATTAAACAAGGCACCAAC	gene
chr2	54982556	54982575	RTN4	-	CTGCACGATAAAGGAACTC	GGTCATGTGAACTGCACGATAAAGGAACTCAGGCGCCTCT	gene
chr4	158572804	158572823	RXFP1	+	TGCGGGAATCAGGCCGATG	GTGTGGACGACTGCGGGAATCAGGCCGATGAGGACAACTG	gene
chr4	158646811	158646830	RXFP1	+	TATATTTATTCGTGATCGG	CTTAATGGGAATATATTTATTCGTGATCGGAGGCTTTGAC	gene
chr4	158605101	158605120	RXFP1	-	AATTCTTGAAGCAATCAGG	AAGATCATGATAATTCTTGAAGCAATCAGGAGGAAGCTTT	gene
chr4	158612311	158612330	RXFP1	-	TGGTGGGGAAATTCGACTG	CCATAAAATGTTGGTGGGGAAATTCGACTGAGGTGATTAT	gene
chr4	158599359	158599378	RXFP1	-	ACAGTCAAGCTCCAGACCT	TTGGTTTCATCACAGTCAAGCTCCAGACCTTGGCAAAGAC	gene
chr4	158617173	158617192	RXFP1	-	TTGGCATGTGTTGACAGAG	CCAATGTAGTCTTGGCATGTGTTGACAGAGAGGTTTATCA	gene
chr13	31761773	31761792	RXFP2	+	AACAGCGTGGCCTTAACAC	ATGGAAATGCTAACAGCGTGGCCTTAACACAGGAGTGCTG	gene
chr13	31778569	31778588	RXFP2	-	CTCACACCCAGTTGAGTTG	CTAAATAAATACTCACACCCAGTTGAGTTGAGGCATTTGG	gene
chr13	31792738	31792757	RXFP2	-	ATACTTCTGATACTGCCCT	CACAGCAAGGCATACTTCTGATACTGCCCTCGGTATTTTA	gene
chr13	31791843	31791862	RXFP2	-	GGCATACATATTCGGACAT	CGTCCGTCAAGGGCATACATATTCGGACATGGGGAGCATA	gene
chr13	31792789	31792808	RXFP2	-	GGCCAGGAACCCCATGAGG	GTGGACAGCATGGCCAGGAACCCCATGAGGCGGCACTGCA	gene
chr13	31792818	31792837	RXFP2	-	AGCAGAACAGAGACTTCGG	AGTAGGTCAGTAGCAGAACAGAGACTTCGGTGGACAGCAT	gene
chr5	33936977	33936996	RXFP3	+	GTGCGGATTCTCATCAGCG	CAGAGGCCCGGGTGCGGATTCTCATCAGCGTGGTGTACTG	gene
chr5	33937199	33937218	RXFP3	+	ATGTGTAAGATCGTGTCCA	TCGGCAAGGCCATGTGTAAGATCGTGTCCATGGTGACGTC	gene
chr5	33937271	33937290	RXFP3	+	GTGACGCGCTACCATTCGG	CTGCCATGAGTGTGACGCGCTACCATTCGGTGGCCTCGGC	gene
chr5	33936846	33936865	RXFP3	-	GACGCGTTACCACTCGTGT	GAAGCTGCAGCGACGCGTTACCACTCGTGTTGGCCGCCTC	gene
chr5	33937296	33937315	RXFP3	-	CGGTGGCTCTTCAGAGCCG	GTCCTCGGGTCCGGTGGCTCTTCAGAGCCGAGGCCACCGA	gene
chr5	33937630	33937649	RXFP3	-	TTTGGTCCCCGCCGCGCGG	GCGGCCCCTCCTTTGGTCCCCGCCGCGCGGCGGTCGGCGA	gene
chr1	155941804	155941823	RXFP4	+	TGTCAAATTCCTAGCCCTG	GCTCCGATGCCTGTCAAATTCCTAGCCCTGAGGCTCATGG	gene
chr1	155942114	155942133	RXFP4	+	AGCGTTGCTCGCTACTGGG	TCACAGCGCTGAGCGTTGCTCGCTACTGGGTGGTGGCCAT	gene
chr1	155942177	155942196	RXFP4	+	TGGGCCCGAATAGCCACCC	TCTCACTCTTCTGGGCCCGAATAGCCACCCTGGCAGTGTG	gene
chr1	155941993	155942012	RXFP4	-	CGACTCGGCTGCCCAAAAG	AAGTCCAGTGCCGACTCGGCTGCCCAAAAGGGGAGAGTGA	gene
chr1	155941944	155941963	RXFP4	-	AGAGCCAGGTTGAAGACGA	CCAGGTCCGCCAGAGCCAGGTTGAAGACGAAGGTGTCTGA	gene
chr1	155941839	155941858	RXFP4	-	CCCACAAGCCCATAGGCCA	AGCCAATGGCCCCCACAAGCCCATAGGCCAGGGCAACCAT	gene
chr9	134417183	134417202	RXRA	+	AAGGACCGGAACGAGAATG	GGCAGCGTGGCAAGGACCGGAACGAGAATGAGGTGGAGTC	gene
chr9	134409033	134409052	RXRA	+	GGACTGCCTGATTGACAAG	CGCGACAACAAGGACTGCCTGATTGACAAGCGGCAGCGGA	gene
chr9	134417290	134417309	RXRA	+	CTACGTGGAGGCAAACATG	AAGACCGAGACCTACGTGGAGGCAAACATGGGGCTGAACC	gene
chr9	134408237	134408256	RXRA	-	GGAAGCCATGTTTCCTGAG	TGCTTGGTGAAGGAAGCCATGTTTCCTGAGGGGTGGGCGG	gene
chr9	134408948	134408967	RXRA	+	ATGGAGTGTACAGCTGCGA	AGGCAAGCACTATGGAGTGTACAGCTGCGAGGGGTGCAAG	gene
chr9	134408239	134408258	RXRA	-	AAGGAAGCCATGTTTCCTG	TGTGCTTGGTGAAGGAAGCCATGTTTCCTGAGGGGTGGGC	gene
chr6_GL000254v2_alt	4633790	4633809	RXRB	-	GACAACAAAGACTGCACAG	ACTCTTGCCGGGACAACAAAGACTGCACAGTGGACAAGCG	gene
chr6_GL000254v2_alt	4636290	4636309	RXRB	-	CCCTGGCTGGATCCCGCAG	GGCGGCGACGGCCCTGGCTGGATCCCGCAGCGGCGGCGGC	gene
chr6_GL000254v2_alt	4634358	4634377	RXRB	+	TGGCTTCACATCTTCAGGG	CCTAAGACTGGTGGCTTCACATCTTCAGGGGGGCCAGACC	gene
chr6_GL000254v2_alt	4634276	4634295	RXRB	-	CGGCTATGTGCAATCTGCG	GGGCTGGCAAACGGCTATGTGCAATCTGCGGGGACAGAAG	gene
chr6_GL000254v2_alt	4633749	4633768	RXRB	+	ATAGCGGCAGTACTGACAG	AGGCACTTCTGATAGCGGCAGTACTGACAGCGGTTCCGCT	gene
chr6_GL000254v2_alt	4631567	4631586	RXRB	+	CGGTGCACGTGAAGACCTG	GGGCTGAGTTGCGGTGCACGTGAAGACCTGTGGCAAGGAG	gene
chr19	38460486	38460505	RYR1	+	ATCAAGGAGTATCGACGGG	ATCTTGAACCCATCAAGGAGTATCGACGGGAGGGGCCCCG	gene
chr19	38467688	38467707	RYR1	-	TTCAAACTCGAAGTACCAG	GTGGTGACTGCTTCAAACTCGAAGTACCAGCGGCCGCTCT	gene
chr19	38516156	38516175	RYR1	-	CGTTGTACTCGTTCAGCTG	CACGGAGCAGGCGTTGTACTCGTTCAGCTGCGGCTCCAGG	gene
chr19	38448695	38448714	RYR1	-	CCCGTACTTGATCTCAGGG	CACAGTGACTCCCCGTACTTGATCTCAGGGGGGCCCATGC	gene
chr19	38446499	38446518	RYR1	-	CATATGTCCATGAAAGAGG	AGACACTCATCCATATGTCCATGAAAGAGGCGGAGGACGT	gene
chr19	38519265	38519284	RYR1	+	CTTCATCCCAACTATCGGG	CTGCAGTCCCACTTCATCCCAACTATCGGGCGGCTGCGCA	gene
chr1	237456613	237456632	RYR2	-	GTCTATGCACTCAAGCACG	ACGTGCAAACGGTCTATGCACTCAAGCACGAGGTTGATCA	gene
chr1	237700376	237700395	RYR2	+	ATTATCAATTACACCACAG	GGGTTACTCAGATTATCAATTACACCACAGTGGCCCTGCT	gene
chr1	237639164	237639183	RYR2	+	ATGGTCCCTCACCAAATAG	TCCTTCCCGAGATGGTCCCTCACCAAATAGCGGATCCAGT	gene
chr1	237589908	237589927	RYR2	+	TTTGCCGTTAATACAAACA	GCTATGAACCATTTGCCGTTAATACAAACAGGGATATTAC	gene
chr1	237566755	237566774	RYR2	-	TTGAAGCCATCAAAGGCAA	GTCCACTCACCTTGAAGCCATCAAAGGCAAAGGCACGTTC	gene
chr1	237614421	237614440	RYR2	-	ATGCTTACAAAACTGGGGG	ATTCATTACTAATGCTTACAAAACTGGGGGAGGAAAACTG	gene
chr15	33652775	33652794	RYR3	+	AGATCAAATCGGAGCAACG	CCAGTTCCCAGAGATCAAATCGGAGCAACGTGGACCTGGA	gene
chr15	33768677	33768696	RYR3	-	ATTCTGTGTCTAACGAGAG	CAAAGAGGGAAATTCTGTGTCTAACGAGAGCGGCAAGTTT	gene
chr15	33662791	33662810	RYR3	+	GTTTGGGGAGCATAGTGCG	GATCCCTCTGTGTTTGGGGAGCATAGTGCGGGGACAGAGG	gene
chr15	33586087	33586106	RYR3	-	CGCCCGTGCTTATCCAACA	CCTTGTGATTCCGCCCGTGCTTATCCAACAGGGAGATGAT	gene
chr15	33696299	33696318	RYR3	+	GATGTTCAACCTCCTCCGG	CTGGTCCGAATGATGTTCAACCTCCTCCGGAGGCAGTATG	gene
chr15	33586041	33586060	RYR3	+	GCCTTAAATCTGATAGCGG	AAAGCCCAGAAGCCTTAAATCTGATAGCGGAGGGCCACAT	gene
chr1	101239313	101239332	S1PR1	+	CAAGCTCACTCCCGCCCAG	GCCACCACCTACAAGCTCACTCCCGCCCAGTGGTTTCTGC	gene
chr1	101239633	101239652	S1PR1	-	CTGCAGTACAGAATGACGA	AGGAGTAGATTCTGCAGTACAGAATGACGATGGAGAGCAG	gene
chr1	101239217	101239236	S1PR1	-	AATAAAATAGTACATGGGT	GCCAGATTGCCAATAAAATAGTACATGGGTCGGTGGAATT	gene
chr1	101239060	101239079	S1PR1	+	TCCGGCATTACAACTACAC	TGATATCATCGTCCGGCATTACAACTACACGGGAAAGCTG	gene
chr1	101239375	101239394	S1PR1	-	GCGAGGAGACTGAACACGG	CAATGGCGATGGCGAGGAGACTGAACACGGAGGCTGACAG	gene
chr1	101239249	101239268	S1PR1	-	CCTGCCAACAGGTCTGAGA	TGTAGGCTACTCCTGCCAACAGGTCTGAGAGGGCCAGATT	gene
chr19	10224654	10224673	S1PR2	+	ACGCCTGCCAGTAGATCGG	CTACGAAGGCCACGCCTGCCAGTAGATCGGAGGCGGCCAG	gene
chr19	10224758	10224777	S1PR2	+	CACCACAATGGCGCAACAG	AGAAGGTTTTCCACCACAATGGCGCAACAGAGGATGACGA	gene
chr19	10224841	10224860	S1PR2	-	GAACACTATAATTATACCA	ACAAGGTCCAGGAACACTATAATTATACCAAGGAGACGCT	gene
chr19	10224264	10224283	S1PR2	+	CAGTAGATGCGCACGTACA	AGCGGACCACGCAGTAGATGCGCACGTACAGGGCCACGAT	gene
chr19	10224128	10224147	S1PR2	+	ACAGGCATAGTCCAGAAGG	GAGTGGACGGGACAGGCATAGTCCAGAAGGAGGATGCTGA	gene
chr19	10224518	10224537	S1PR2	+	CTCAATGGCGATGGCCAGG	GCCACGTGGCGCTCAATGGCGATGGCCAGGAGGCTGAAGA	gene
chr9	89001631	89001650	S1PR3	+	GCCTTACGACGCCAACAAG	ATCAAAATGAGGCCTTACGACGCCAACAAGAGGCACCGCG	gene
chr9	89001831	89001850	S1PR3	-	CGTGCGTAGAGGATCACGA	GGAAGTAGATGCGTGCGTAGAGGATCACGATGGTCACCAG	gene
chr9	89001884	89001903	S1PR3	+	GTGGCCAACCACAACAACT	GCAGCCGTAAGGTGGCCAACCACAACAACTCGGAGCGGTC	gene
chr9	89001256	89001275	S1PR3	+	GGAGCATTACCAGTACGTG	GAGACCCTGCGGGAGCATTACCAGTACGTGGGGAAGTTGG	gene
chr9	89001576	89001595	S1PR3	-	ATGGCCAGTAAGCTGCAGG	GCTCGATGGCGATGGCCAGTAAGCTGCAGGTGGACGCCCC	gene
chr9	89002079	89002098	S1PR3	+	AACCCGGTCATCTACACGC	ACTCCGCCATGAACCCGGTCATCTACACGCTGGCCAGCAA	gene
chr19	55544258	55544277	SBK3	+	CAGGACCAAATCCCGACGC	AAGGTGCTTCTCAGGACCAAATCCCGACGCAGGAGCTTCA	gene
chr19	55544815	55544834	SBK3	+	GCAAGGAGCACGCGGCCGT	GGTGAGGCTGGGCAAGGAGCACGCGGCCGTAGGAGCCGGA	gene
chr19	55544147	55544166	SBK3	+	GGCGAAGGCAAAATAGCGG	GCGTACTCCTGGGCGAAGGCAAAATAGCGGGGGGTCTGTA	gene
chr19	55544872	55544891	SBK3	+	TCCCGAAGGCTCCTCACCG	GGTGGTACTGGTCCCGAAGGCTCCTCACCGGGGTCACCCT	gene
chr19	55544148	55544167	SBK3	+	GCGAAGGCAAAATAGCGGG	CGTACTCCTGGGCGAAGGCAAAATAGCGGGGGGTCTGTAG	gene
chr19	55544133	55544152	SBK3	+	GGCGCGTACTCCTGGGCGA	GGTCCCCACAGGGCGCGTACTCCTGGGCGAAGGCAAAATA	gene
chr3	38722361	38722380	SCN10A	-	GATACCACCAAGAGTCCAT	GCTGCAAACTGGATACCACCAAGAGTCCATGGGATGTGGG	gene
chr3	38760682	38760701	SCN10A	-	TGGCAATGGATCTGACTCA	CCCTTACTGTGTGGCAATGGATCTGACTCAGGGTGAGTTC	gene
chr3	38755798	38755817	SCN10A	+	GGTTGTAAGGATCAGAGCG	CATCCTGCGCTGGTTGTAAGGATCAGAGCGGGGTGATTTG	gene
chr3	38763535	38763554	SCN10A	+	AAGAACTCTGAATGTCCGC	TTTAATGCTCTAAGAACTCTGAATGTCCGCAGGCCTGAGA	gene
chr3	38712305	38712324	SCN10A	-	GGTGCATCAACTATACCGA	GAAGTTTTGGAGGTGCATCAACTATACCGATGGAGAGTTT	gene
chr3	38713971	38713990	SCN10A	+	ATCGAGAAAGAGCCCGCAG	CATGCCTTCAAATCGAGAAAGAGCCCGCAGTGGCCGCAGA	gene
chr3	38896956	38896975	SCN11A	+	ATGCGGAATACCACTAGGA	CCCCGCAGAGGATGCGGAATACCACTAGGAAGGAGTGCCA	gene
chr3	38904023	38904042	SCN11A	+	GGGGCAACAGTTCCACACG	CACAGCCACTGGGGGCAACAGTTCCACACGAGGTACTTGG	gene
chr3	38872231	38872250	SCN11A	-	CCGGACTCTACGAGCACTG	TTGAAGTCCTTCCGGACTCTACGAGCACTGAGGCCTCTTC	gene
chr3	38925447	38925466	SCN11A	+	ACACACGGAAGGTACGCAG	CAAAGCTCTGAACACACGGAAGGTACGCAGGGGCAATAGT	gene
chr3	38894934	38894953	SCN11A	+	GAGCAGTAAGGCAATGAAG	CTAAAGGAATTGAGCAGTAAGGCAATGAAGAGGTTGAGCA	gene
chr3	38871441	38871460	SCN11A	+	TACCACTTGCAGCAGAGCG	CTGACTGTACTTACCACTTGCAGCAGAGCGAGGTAAGCAT	gene
chr2	166036414	166036433	SCN1A	-	CTGTGGATAGGATGCACAA	TCTCCAAATTGCTGTGGATAGGATGCACAAAGGAGTAGCT	gene
chr2	166046780	166046799	SCN1A	-	CAGCTTAAAAAGCAACAGG	AGATGATTGAACAGCTTAAAAAGCAACAGGAGGCAGCTCA	gene
chr2	166039457	166039476	SCN1A	-	GAACTTGGACTCGCCAATG	TTAGCCTGGTAGAACTTGGACTCGCCAATGTGGAAGGATT	gene
chr2	166051845	166051864	SCN1A	-	GAGGAATAAATGTATACAA	ATGGGCAACCTGAGGAATAAATGTATACAATGGCCTCCCA	gene
chr2	166012173	166012192	SCN1A	-	GAAATGCTTCTAAAATGGG	TTTTCATTCTGGAAATGCTTCTAAAATGGGTGGCATATGG	gene
chr2	166013836	166013855	SCN1A	-	AGGCAGAGGAAAACAATGG	AATGTGGAAGAAGGCAGAGGAAAACAATGGTGGAACCTGA	gene
chr2	165365181	165365200	SCN2A	+	GATATTGGAGCTCCCGCCG	GCAGCACGGTTGATATTGGAGCTCCCGCCGAGGGAGAACA	gene
chr2	165331393	165331412	SCN2A	+	TTGGGACTGTTGTAAACCA	ATGTGTTTGATTTGGGACTGTTGTAAACCATGGTTAAAGG	gene
chr2	165342448	165342467	SCN2A	+	GTTCTCCGATCATTCCGGC	AAGGATTGTCAGTTCTCCGATCATTCCGGCTGGTAAATTA	gene
chr2	165310552	165310571	SCN2A	+	ACAGTGAGCATATTTAACT	CTTTCAATAGGACAGTGAGCATATTTAACTGGGATGAATA	gene
chr2	165374884	165374903	SCN2A	+	GAGCAATCAAACTGCCAGG	GCTCTCATTGAGAGCAATCAAACTGCCAGGTGGAAAAATG	gene
chr2	165381188	165381207	SCN2A	-	TTATTCTTACAGCAGGTCG	ATGAAAATATGTTATTCTTACAGCAGGTCGAGGTATGGGT	gene
chr2	165138047	165138066	SCN3A	+	TCCCAGATCAAGAACACAT	CATCACAGCAGTCCCAGATCAAGAACACATTGGCAAATCT	gene
chr2	165100358	165100377	SCN3A	-	CGGTGCCATCAAATCATTA	TACTCAGAACTCGGTGCCATCAAATCATTACGGACATTAA	gene
chr2	165115502	165115521	SCN3A	+	CAGCTTGTTCACCTTCTCG	GGGTTCAGTTTCAGCTTGTTCACCTTCTCGGGGTAGAACA	gene
chr2	165131288	165131307	SCN3A	+	ACCAAGCTCCATTAAACTG	ACATTTGACAGACCAAGCTCCATTAAACTGAGGCTGACAA	gene
chr2	165163850	165163869	SCN3A	+	AAGGGCTGAAACATTGCCT	CTGAAAGTTCGAAGGGCTGAAACATTGCCTAGGCTTACAA	gene
chr2	165170477	165170496	SCN3A	+	GTTAAAATATACAAGGCAG	GGTTTAGTGGAGTTAAAATATACAAGGCAGAGGTGGCACT	gene
chr17	63968162	63968181	SCN4A	+	GTGTCATTGCTGTACCACG	TGCCGTACCACGTGTCATTGCTGTACCACGTGGTGTTGGT	gene
chr17	63959363	63959382	SCN4A	+	CTGCTGGAAATACTCGTAG	ATATTCCAACCCTGCTGGAAATACTCGTAGGGGTCCATGG	gene
chr17	63951586	63951605	SCN4A	-	ATCACATCCTGAACCACAT	GAAGAAGGACAATCACATCCTGAACCACATGGGCCTGGCT	gene
chr17	63972450	63972469	SCN4A	-	CCTTCATCGTACTCAACAA	CCCACCTTAGACCTTCATCGTACTCAACAAGGGCAAGGCC	gene
chr17	63941799	63941818	SCN4A	+	GAACATGACCAGGAAGAGG	ATGGAGTAGATGAACATGACCAGGAAGAGGAGGAGGCCGA	gene
chr17	63948721	63948740	SCN4A	+	CTGGGAGATGTCCACGTAG	TTCCCACGGCCCTGGGAGATGTCCACGTAGAGGCAGGGCC	gene
chr3	38605952	38605971	SCN5A	-	ATGCTCAAGAAAGAACACG	AGGCCATGGAAATGCTCAAGAAAGAACACGAGGTGGGTGA	gene
chr3	38575358	38575377	SCN5A	-	AAGACCTGCTACCACATCG	GGCGGTTGCGCAAGACCTGCTACCACATCGTGGAGCACAG	gene
chr3	38597868	38597887	SCN5A	+	GCTTGATGGACATCCACAG	CTTCACTCCCTGCTTGATGGACATCCACAGCGGGCAGCAC	gene
chr3	38603948	38603967	SCN5A	-	TGATGAAAACAGCACAGCG	GATTTTGCAGATGATGAAAACAGCACAGCGGGGGAGAGCG	gene
chr3	38620938	38620957	SCN5A	+	GACTCAAAGGTGTAAATGG	TCTTGACCAGAGACTCAAAGGTGTAAATGGCGGTGAAGGT	gene
chr3	38551355	38551374	SCN5A	+	GGAGTAGATGAACATGACG	ATGCCAAAGATGGAGTAGATGAACATGACGAGGAAGAGCA	gene
chr2	166472342	166472361	SCN7A	+	CCAGTTCCATGGATCACCG	CTGAAATCGAGCCAGTTCCATGGATCACCGAGGAAGGAAA	gene
chr2	166443547	166443566	SCN7A	+	ACAAAGTTCTATTAAACCA	ACATTTGCTAGACAAAGTTCTATTAAACCATGGAACACTA	gene
chr2	166427908	166427927	SCN7A	-	CTTCACTTGGTCAAATCAG	CAGACGCGGATCTTCACTTGGTCAAATCAGTGGAGCATCC	gene
chr2	166421266	166421285	SCN7A	-	AGCTTAATAGGCAAAACTC	TGTTTTGTCTTAGCTTAATAGGCAAAACTCGGGAAGAACT	gene
chr2	166412564	166412583	SCN7A	+	CAGTAATCAGCATACTCAG	ATCAATAATAACAGTAATCAGCATACTCAGAGGGAGAAAT	gene
chr2	166477482	166477501	SCN7A	+	ATGGGTCCACATCTTCCAA	CTTGTAGTAATATGGGTCCACATCTTCCAAGGGCTCTGAC	gene
chr12	51706672	51706691	SCN8A	+	GCCAGACAACAGAATAGGG	GCCTTTCGGCTGCCAGACAACAGAATAGGGAGGAAATTTT	gene
chr12	51745937	51745956	SCN8A	-	GGAAACTAAAAGAGATCCA	AATTGGTCCATGGAAACTAAAAGAGATCCAGGGCCTTTCT	gene
chr12	51769232	51769251	SCN8A	-	TACCCGTACAGTCAAGTTG	ACAGCAATGGGTACCCGTACAGTCAAGTTGGGGTTGTTGA	gene
chr12	51699648	51699667	SCN8A	-	GATCAAGGCAAAAACACTC	AGCTGCAGTCCGATCAAGGCAAAAACACTCAGGCAGAACA	gene
chr12	51663057	51663076	SCN8A	-	ATGGGTCAAAGTCCTCCAG	CGTCAAATAGTATGGGTCAAAGTCCTCCAGGGGAACTGCA	gene
chr12	51721662	51721681	SCN8A	+	GATGACGAGCACAGCACGG	ATGAGTTCGCGGATGACGAGCACAGCACGGTGGAGGAGAG	gene
chr2	166280391	166280410	SCN9A	-	GAACACCACCCAATGACTG	TTATGGCTATGGAACACCACCCAATGACTGAGGAATTCAA	gene
chr2	166277239	166277258	SCN9A	-	GGTAACCTCACCTTAGTGT	TAGGGGCTCTAGGTAACCTCACCTTAGTGTTGGCCATCAT	gene
chr2	166306531	166306550	SCN9A	-	ATGACCATGAATAACCCAC	ACTGCATATTTATGACCATGAATAACCCACCGGACTGGAC	gene
chr2	166233390	166233409	SCN9A	+	TGTCCGAAGGGATTTAATG	AAAGCTCTCAGTGTCCGAAGGGATTTAATGGGGCCAAGAT	gene
chr2	166242594	166242613	SCN9A	-	AGGGAAAGGAAAAATCTGG	AACATAGAGTCAGGGAAAGGAAAAATCTGGTGGAACATCA	gene
chr2	166228753	166228772	SCN9A	-	TGTTAGTCAAAATGTGCGA	GCCCTTATGAATGTTAGTCAAAATGTGCGATGGAAAAACC	gene
chr12	6354481	6354500	SCNN1A	+	GGCCGCGGATAGAAGATGT	CCACGTTCTGGGGCCGCGGATAGAAGATGTAGGCACAGCC	gene
chr12	6363510	6363529	SCNN1A	-	GCCCGTCGAGCCCGTAGCG	CGCCTCACGGGGCCCGTCGAGCCCGTAGCGTGGCCTCCAG	gene
chr12	6374381	6374400	SCNN1A	+	GGTGCAGATGGTCACTGCG	TAGGGATTGAGGGTGCAGATGGTCACTGCGGGGAAGACGA	gene
chr12	6374622	6374641	SCNN1A	+	GAGCGGTGGAACTCGATCA	GCTCTCGGTAGGAGCGGTGGAACTCGATCAGGGCCTCCTC	gene
chr12	6349340	6349359	SCNN1A	-	GGGCTGTTTCACCAAGTGC	TCAGACCACCTGGGCTGTTTCACCAAGTGCCGGAAGCCAT	gene
chr12	6349159	6349178	SCNN1A	+	CTACCTGGGATGTCACCGA	TTCCCCACACTCTACCTGGGATGTCACCGAGGGCCATCGT	gene
chr16	23348733	23348752	SCNN1B	+	GCCCAAGAAGAAAGCCATG	ATCTGTGAGGGGCCCAAGAAGAAAGCCATGTGGTTCCTGC	gene
chr16	23355435	23355454	SCNN1B	-	CAGGATCATCTGCTCGCCG	AATAGGCAGGCCAGGATCATCTGCTCGCCGGGGTAGCTCA	gene
chr16	23375812	23375831	SCNN1B	-	TGCAGTATTTCTCCCCACG	GTCCCGGTTGTTGCAGTATTTCTCCCCACGGGGCAGTGGG	gene
chr16	23348882	23348901	SCNN1B	-	CTAGCATTGCAGATGGTGA	ACTTGAAGGGGCTAGCATTGCAGATGGTGACGGCAGGGAA	gene
chr16	23348904	23348923	SCNN1B	-	CGGGGCCACCTACTTGAAG	GCTGTGCACTCCGGGGCCACCTACTTGAAGGGGCTAGCAT	gene
chr16	23348783	23348802	SCNN1B	-	CCCCACTGCCAGCAGACGA	TGATGAAGATGCCCCACTGCCAGCAGACGAGGGCGGCGAA	gene
chr16	23209837	23209856	SCNN1G	-	TCTGTTACCTGGAGCGAGT	GCCCCTGCCAATCTGTTACCTGGAGCGAGTAGGCAGCGTT	gene
chr16	23189635	23189654	SCNN1G	+	CACATCGAGTCCAAGCAAG	CAAATGTCATGCACATCGAGTCCAAGCAAGTGGTGGGATT	gene
chr16	23189388	23189407	SCNN1G	-	TTCCAAGTCAGCTAGAAGG	CTGGTCTCCTGTTCCAAGTCAGCTAGAAGGTGGCGAACGG	gene
chr16	23186399	23186418	SCNN1G	-	GCCGCGGGACACCACGATG	CGGCGCAGACGGCCGCGGGACACCACGATGCGGCGACAGC	gene
chr16	23212041	23212060	SCNN1G	-	TGTCTGGAAGCATGAATGA	TCCACCATCTTTGTCTGGAAGCATGAATGAAGGCAGATCT	gene
chr16	23186442	23186461	SCNN1G	+	GGGTTCACACTGACTGCCG	TCCTCTGGATCGGGTTCACACTGACTGCCGTGGCCCTCAT	gene
chr2	119461853	119461872	SCTR	+	GAATGCCACAAATCCCTGG	ATACCCCATCCGAATGCCACAAATCCCTGGAGGTACTTTC	gene
chr2	119473532	119473551	SCTR	-	TTGTTCCGAAACTGCACAC	CCACAGGTTCCTTGTTCCGAAACTGCACACAGGATGGCTG	gene
chr2	119465849	119465868	SCTR	-	CTGAAAGTCATGTACACCG	ACCTGCTGAAGCTGAAAGTCATGTACACCGTGGGCTACAG	gene
chr2	119494514	119494533	SCTR	+	GTAGCACGTCACATAGTCG	CCACAGCACTTGTAGCACGTCACATAGTCGGGGAAGGGCT	gene
chr2	119465781	119465800	SCTR	+	TTCTCACCGGAAAGCACAG	CTGGCAGTGTGTTCTCACCGGAAAGCACAGAGGATGCCAA	gene
chr2	119465815	119465834	SCTR	+	ACCAGGAGCATGACCAGGG	TGCCAAGGGCGACCAGGAGCATGACCAGGGAGGAGCTGTA	gene
chr1	169732932	169732951	SELE	-	GAAGCTATGACTTATGATG	ACACCTCCACGGAAGCTATGACTTATGATGAGGCCAGTGC	gene
chr1	169729518	169729537	SELE	+	CCCAGATGAGGTACACTGA	TTGTCCCAATTCCCAGATGAGGTACACTGAAGGCTCTGGG	gene
chr1	169728199	169728218	SELE	+	ATTCATGTAGCCTCGCTCG	CTAGGAAGACAATTCATGTAGCCTCGCTCGGGGTTGGACA	gene
chr1	169727339	169727358	SELE	+	ATGCATCACCTTCACAGGT	ACCATCAATCAATGCATCACCTTCACAGGTAGGTAGCAGG	gene
chr1	169732794	169732813	SELE	-	AGAAAAGTCAACAATGTGT	GGATTGGAATCAGAAAAGTCAACAATGTGTGGGTCTGGGT	gene
chr1	169727756	169727775	SELE	-	CAGGGACAATGGACAGAAG	AGTGCACATCTCAGGGACAATGGACAGAAGAGGTTCCTTC	gene
chr1	169708437	169708456	SELL	-	GACGCCTGCCACAAACTAA	AATGGAACGATGACGCCTGCCACAAACTAAAGGCAGCCCT	gene
chr1	169708591	169708610	SELL	-	GATAGGAGGAATATGGACG	GGAATCCGGAAGATAGGAGGAATATGGACGTGGGTGGGAA	gene
chr1	169708677	169708696	SELL	-	GTTGCCATACAAAACAAGG	ACACAGATTTAGTTGCCATACAAAACAAGGCGGAAATTGA	gene
chr1	169707335	169707354	SELL	+	ACTTACCAAACTGACACTG	AAAGGAAAGAGACTTACCAAACTGACACTGGGGCCCATAG	gene
chr1	169707371	169707390	SELL	-	TACACCTGCAACTGTGATG	TCATCAATAATTACACCTGCAACTGTGATGTGGGGTACTA	gene
chr1	169708409	169708428	SELL	+	TCCCTACCTGTGTAACAGA	CGTCTTGTCACTCCCTACCTGTGTAACAGAGGGCTGCCTT	gene
chr1	169617253	169617272	SELP	+	GTAGGGTAGGACCTTATTG	TAGGAGCTGTAGTAGGGTAGGACCTTATTGAGGTAATCAA	gene
chr1	169617029	169617048	SELP	-	AGCACGCATTGTGTTACAC	CTTGAAGAAAAAGCACGCATTGTGTTACACAGGTAGGGCC	gene
chr1	169603108	169603127	SELP	+	TCACAGATGAATTGACATG	AATATCCCTCGTCACAGATGAATTGACATGTGGATTTATA	gene
chr1	169609538	169609557	SELP	-	TAGTTCGGTGTGATAACTT	AGGAGCCGATATAGTTCGGTGTGATAACTTGGGACAGTGG	gene
chr1	169596007	169596026	SELP	+	TTGCAGCCAAAGTAACAAG	TGAATCCAGCGTTGCAGCCAAAGTAACAAGTGGTATTAAA	gene
chr1	169611519	169611538	SELP	+	GTGTCCAGAGTCAATGCAG	GGTGCAGACCAGTGTCCAGAGTCAATGCAGCGGAGCATGT	gene
chr12	48074444	48074463	SENP1	+	AGATAGGGAATATACACTG	GGGGTATAAGAAGATAGGGAATATACACTGTGGGACAGCT	gene
chr12	48074692	48074711	SENP1	+	TGTAAAGGAAAATGTGTGG	TGACTCACAGGTGTAAAGGAAAATGTGTGGTGGGTTTGGC	gene
chr12	48065618	48065637	SENP1	-	ATTGAAGAACAGAAGGCAT	GATTGCGCCAGATTGAAGAACAGAAGGCATTGGCCTTACA	gene
chr12	48048032	48048051	SENP1	-	CTATTACGACTCCATGGGT	AAGAATATTACCTATTACGACTCCATGGGTGGGATAAACA	gene
chr12	48045360	48045379	SENP1	-	CATGCCATACTTCCGGAAG	CTACAGCAACACATGCCATACTTCCGGAAGCGGATGGTCT	gene
chr12	48065624	48065643	SENP1	-	CGCCAGATTGAAGAACAGA	GAGAAAGATTGCGCCAGATTGAAGAACAGAAGGCATTGGC	gene
chr15	72139995	72140014	SENP8	+	AACTCAGTTCACGCAAAGC	ATAGCAGGAGCAACTCAGTTCACGCAAAGCAGGTAGCAGA	gene
chr15	72139840	72139859	SENP8	-	TCCAGTGGTTCAAGGAACA	TGTTGGGGAGGTCCAGTGGTTCAAGGAACATGGCAATCTC	gene
chr15	72139643	72139662	SENP8	+	TTACATGGACAGTCTACTG	GTAGTCTTGAGTTACATGGACAGTCTACTGCGGCAATCAG	gene
chr15	72139927	72139946	SENP8	-	TAGACCAATAAACTCCAGT	TATCTTGGAGGTAGACCAATAAACTCCAGTGGGTTCCTCC	gene
chr15	72139928	72139947	SENP8	-	GTAGACCAATAAACTCCAG	TTATCTTGGAGGTAGACCAATAAACTCCAGTGGGTTCCTC	gene
chr15	72139862	72139881	SENP8	-	TACAACTCTCTTGTTGGGG	ATGGCTAAAAATACAACTCTCTTGTTGGGGAGGTCCAGTG	gene
chr14_KI270847v1_alt	1497659	1497678	SERPINA1	-	GAGGAAGAGGACTTCCACG	TCAAGGACACCGAGGAAGAGGACTTCCACGTGGACCAGGC	gene
chr14_KI270847v1_alt	1499256	1499275	SERPINA1	-	AAACAGATCAACGATTACG	AAGAGGCCAAGAAACAGATCAACGATTACGTGGAGAAGGG	gene
chr14_KI270847v1_alt	1499558	1499577	SERPINA1	+	GCTGTAGCGATGCTCACTG	GCATTGCAAAGGCTGTAGCGATGCTCACTGGGGAGAAGAA	gene
chr14_KI270847v1_alt	1497553	1497572	SERPINA1	-	TGCTGCTGATGAAATACCT	GTCCAGCTGGGTGCTGCTGATGAAATACCTGGGCAATGCC	gene
chr14_KI270847v1_alt	1499378	1499397	SERPINA1	+	AGGAACAGGCCATTGCCGG	GGCCCTCGCTGAGGAACAGGCCATTGCCGGTGGTCAGCTG	gene
chr14_KI270847v1_alt	1497625	1497644	SERPINA1	+	ATCATAGGCACCTTCACGG	CTAAACGCTTCATCATAGGCACCTTCACGGTGGTCGCCTG	gene
chr14	94619219	94619238	SERPINA3	+	CCAAGATACTCATCAGTCA	CCCTTTGACCCCCAAGATACTCATCAGTCAAGGTTCTACT	gene
chr14	94619338	94619357	SERPINA3	+	TGGTGGAGCTGAAGTACAC	GTCCTGCACCGTGGTGGAGCTGAAGTACACAGGCAATGCC	gene
chr14	94614581	94614600	SERPINA3	-	GTTGGCGGAGGCTAATCCG	GCGAAGTCCACGTTGGCGGAGGCTAATCCGAGGTCCACGT	gene
chr14	94614862	94614881	SERPINA3	-	AGTTGCTCTTTGACAAACA	CCAGCAGACTGAGTTGCTCTTTGACAAACATGGCATTTCC	gene
chr14	94623736	94623755	SERPINA3	-	GGACAATGATCATCAGGAA	GGTGTCTGTAGGGACAATGATCATCAGGAAGGGCCTGTTG	gene
chr14	94614885	94614904	SERPINA3	+	CTGCTGGACAGGTTCACGG	AGCAACTCAGTCTGCTGGACAGGTTCACGGAGGATGCCAA	gene
chr1	173914712	173914731	SERPINC1	+	AGTTCCCAGACACGCCGGT	TGGCCTTGGACAGTTCCCAGACACGCCGGTTGGTGGCCTC	gene
chr1	173909821	173909840	SERPINC1	-	AAGTTCCGTTATCGGCGCG	ACCAGGAAGGCAAGTTCCGTTATCGGCGCGTGGCTGAAGG	gene
chr1	173910802	173910821	SERPINC1	+	GCTTCCGAGGGAATGACAT	GCTCATTGATGGCTTCCGAGGGAATGACATCGGTGATTCG	gene
chr1	173914788	173914807	SERPINC1	+	GGGAGCGGTAAATGCACAT	CTTCTTCTCCGGGGAGCGGTAAATGCACATGGGATTCATG	gene
chr1	173903920	173903939	SERPINC1	+	TGAAGATAATAGTGTTCAG	TACTCTGCCCATGAAGATAATAGTGTTCAGAGGAACTTCT	gene
chr1	173914592	173914611	SERPINC1	+	TTGGTCATAGCAAAAGCCG	AGGCACCCAGCTTGGTCATAGCAAAAGCCGTGGAGATACT	gene
chr7	101130569	101130588	SERPINE1	+	CGGAGCACGGTCAAGCAAG	TCAGGCTGTTCCGGAGCACGGTCAAGCAAGTGGACTTTTC	gene
chr7	101133694	101133713	SERPINE1	+	CTGAGTTCACCACGCCCGA	CGTCTTCACAGCTGAGTTCACCACGCCCGATGGCCATTAC	gene
chr7	101128551	101128570	SERPINE1	-	GGGTGAGAAAACCACGTTG	GCCACCCCATAGGGTGAGAAAACCACGTTGCGGTCCTTGG	gene
chr7	101135743	101135762	SERPINE1	+	CTGCAGAAAGTGAAGATCG	TCGCGCAGGCGCTGCAGAAAGTGAAGATCGAGGTGAACGA	gene
chr7	101135530	101135549	SERPINE1	-	TCATTCCCAGGTTCTCTAG	GAACATGTCGGTCATTCCCAGGTTCTCTAGGGGCTTCCTG	gene
chr7	101130442	101130461	SERPINE1	-	CTCCTTGTACAGATGCCGG	GGCCCCATGAGCTCCTTGTACAGATGCCGGAGGGCGGGGG	gene
chr17	1771101	1771120	SERPINF1	-	GAGCTCCTTATAGGTACCA	ACCGTGTCAAGGAGCTCCTTATAGGTACCATGGATGTCTG	gene
chr17	1769857	1769876	SERPINF1	+	CCAGACCCCGACAGCACAG	GCCAGGGCTCCCCAGACCCCGACAGCACAGGGGCGCTGGT	gene
chr17	1769947	1769966	SERPINF1	+	TTCGGCTATGACCTGTACC	CTGTCTCCAACTTCGGCTATGACCTGTACCGGGTGCGATC	gene
chr17	1775139	1775158	SERPINF1	-	CTTAGGGTCCGACATCATG	CGTAAAACAGCCTTAGGGTCCGACATCATGGGGACCCTCA	gene
chr17	1776628	1776647	SERPINF1	-	ATGTCATGAATGAACTCGG	GTTCTCGGTCTATGTCATGAATGAACTCGGAGGTGAGGCT	gene
chr17	1776651	1776670	SERPINF1	+	CGAGAACTGAAGACCGTGC	ATGACATAGACCGAGAACTGAAGACCGTGCAGGCGGTCCT	gene
chr3	47120271	47120290	SETD2	+	CTGAAGTCATCCATGACAC	GCTGTGGGTCCCTGAAGTCATCCATGACACAGGAGGGCCC	gene
chr3	47101534	47101553	SETD2	-	GACTGTGAACGGACAACTG	TCATCTCAGTGGACTGTGAACGGACAACTGAGGGTTGGGT	gene
chr3	47122292	47122311	SETD2	-	TAAAGAACCAGTTGATACG	AAAACAGTAGTTAAAGAACCAGTTGATACGAGGGTTTCTT	gene
chr3	47123013	47123032	SETD2	-	ATGAACTGGGATTCCGACG	TTCTCCCCCTAATGAACTGGGATTCCGACGAGGGTCATCA	gene
chr3	47084255	47084274	SETD2	+	CATCTCCTTCACTCAACGG	ACTAGAATACCCATCTCCTTCACTCAACGGAGGGACAGCA	gene
chr3	47098039	47098058	SETD2	-	GCGGATCAGCCAATTGCCG	GAAATGTTTCTGCGGATCAGCCAATTGCCGGGGTTACCTG	gene
chr4	139529139	139529158	SETD7	-	CTATGTGTACCCTGATGAG	GAGAAGATAGCCTATGTGTACCCTGATGAGAGGACCGCAC	gene
chr4	139547021	139547040	SETD7	-	ACGATGACGGATTACCGCA	AGGGCACCTGGACGATGACGGATTACCGCACGGGTTCTGC	gene
chr4	139533301	139533320	SETD7	-	GTTTACACTTACGAAGATG	AGGGCCAGGGAGTTTACACTTACGAAGATGGGGGAGTTCT	gene
chr4	139546945	139546964	SETD7	-	CGGAGAAAAGAACGGACGG	AACTTTGTTCACGGAGAAAAGAACGGACGGGGGAAGTTCT	gene
chr4	139533215	139533234	SETD7	-	TGGGAGACTGATCTTCAAG	TATGACACAGATGGGAGACTGATCTTCAAGGGGCAGTATA	gene
chr4	139520278	139520297	SETD7	-	GTTCGAATTACACACCAAG	TTTATAATGGAGTTCGAATTACACACCAAGAGGTGAGTGG	gene
chr6	134174504	134174523	SGK1	+	ACTTACTGTTTGCATGCAT	AATCCGGTCAAACTTACTGTTTGCATGCATAGGAGTTATT	gene
chr6	134173024	134173043	SGK1	-	GACTACATTAATGGTGGAG	ACTTTGTCCTAGACTACATTAATGGTGGAGAGGTGAGCAG	gene
chr6	134173133	134173152	SGK1	-	GAAGCATATTATGTCGGAG	TTTTCCTAGGAGAAGCATATTATGTCGGAGCGGAATGTTC	gene
chr6	134174733	134174752	SGK1	-	GCATGGTGGCAATTCTCAT	CAGGATGAGGGGCATGGTGGCAATTCTCATCGGTGAGTGC	gene
chr6	134170824	134170843	SGK1	+	CCACATTTGGGTTAAAAGG	ACAGATACTCACCACATTTGGGTTAAAAGGGGGAGTAATC	gene
chr6	134171039	134171058	SGK1	-	GACAGGACAAAGCGGCTCG	TCCTGCAGAAGGACAGGACAAAGCGGCTCGGGGCCAAGGA	gene
chr20	43567942	43567961	SGK2	+	GGGGCGTTCTATGCAGTGA	GCAAGTCTGATGGGGCGTTCTATGCAGTGAAGGTACTACA	gene
chr20	43572038	43572057	SGK2	+	CGTCATTCTCAGGGACACG	CCCATGCCCTCCGTCATTCTCAGGGACACGTGGTGCTGAC	gene
chr20	43574935	43574954	SGK2	+	GAGCCTTATGATCGAGCAG	TGCTTCGGAAAGAGCCTTATGATCGAGCAGTGGACTGGTG	gene
chr20	43567674	43567693	SGK2	-	TGAGGAAGTCGAAGTCCGT	GCCGATGACTTTGAGGAAGTCGAAGTCCGTGGGCTGGGCA	gene
chr20	43567924	43567943	SGK2	+	GCCAAGCGCAAGTCTGATG	AGGTCCTACTGGCCAAGCGCAAGTCTGATGGGGCGTTCTA	gene
chr20	43584875	43584894	SGK2	+	TTTGACCCAGAGTTCACCC	ACTTGAAGCATTTTGACCCAGAGTTCACCCAGGAAGCTGT	gene
chr8	66840094	66840113	SGK3	+	TTCCATCAAAATAGTATAC	GGTTACTTACATTCCATCAAAATAGTATACAGGTACAATT	gene
chr8	66798544	66798563	SGK3	+	TATAAAGTTCTGGTTTCAG	TTCCACAGGTTTATAAAGTTCTGGTTTCAGTGGGAAGAAG	gene
chr8	66841084	66841103	SGK3	-	GTCCCACAAAATGTGGTAG	TTACCTCTGGTGTCCCACAAAATGTGGTAGTGGTGTCAGA	gene
chr8	66828663	66828682	SGK3	+	CCTCACAGAACATCAACCT	GCTACACTCTACCTCACAGAACATCAACCTGGGACCGTCT	gene
chr8	66793804	66793823	SGK3	+	ACACAGAGAGAAAAAGAAG	AGCTCCGATGAACACAGAGAGAAAAAGAAGAGGTTTACTG	gene
chr8	66835825	66835844	SGK3	+	ATAGTTCTCAACAGAAAAG	TACAGAAAAAAATAGTTCTCAACAGAAAAGAGGTAAAATA	gene
chr10	50343514	50343533	SGMS1	+	AATTAACCAGAGTCCTACA	AGCAGCCACTGAATTAACCAGAGTCCTACAAGGATCATGC	gene
chr10	50311362	50311381	SGMS1	-	TAATGAAGCTCATTGCTGG	ACTGCGAAGAATAATGAAGCTCATTGCTGGAGGTGGCTTG	gene
chr10	50343990	50344009	SGMS1	-	TTGATCAACCTAACCCAAG	CAGGCCAGGACTTGATCAACCTAACCCAAGAGGATTTCAA	gene
chr10	50343647	50343666	SGMS1	+	ACGACCGAGATCATCACTG	CTCGTTCGTGGACGACCGAGATCATCACTGTGGTGAGAAC	gene
chr10	50308008	50308027	SGMS1	-	CACCACGAGACTCTTCTGG	GCATATTACATCACCACGAGACTCTTCTGGTGGTATCACA	gene
chr10	50308043	50308062	SGMS1	-	CACTACACTGTGGACGTGG	TAGCGCATGACCACTACACTGTGGACGTGGTGGTGGCATA	gene
chr4	107895613	107895632	SGMS2	-	GTCTTGCATAAGTGTTCGT	AGGTTCAGCGGGTCTTGCATAAGTGTTCGTAGGATCACTG	gene
chr4	107895822	107895841	SGMS2	-	CATGACGGTTGTCAAGACG	ACAACTGTGATCATGACGGTTGTCAAGACGAGGTTGAAAA	gene
chr4	107895969	107895988	SGMS2	+	TGGATTATGGATCACCCAG	ATTATATTAGTTGGATTATGGATCACCCAGTGGCTGTTTC	gene
chr4	107895675	107895694	SGMS2	+	ACCCAAGAGCTTATCCAGT	GGCAATGGTAAACCCAAGAGCTTATCCAGTGGGCTGCGAA	gene
chr4	107908572	107908591	SGMS2	-	GATACCACCAGAAGTGACG	GCAGATTAAATGATACCACCAGAAGTGACGAGGCGAATCT	gene
chr4	107903320	107903339	SGMS2	+	GTGGAGACTTCCTCTTCAG	ACATATCTTATGTGGAGACTTCCTCTTCAGCGGTCACACG	gene
chr10	70851189	70851208	SGPL1	+	ATGCCCATTATTGGTCGTA	TCACCAGGAAGATGCCCATTATTGGTCGTAAGGTAAGTAG	gene
chr10	70859432	70859451	SGPL1	+	GATAGAGGCAGAAATCGTG	GGACTACGCAAGATAGAGGCAGAAATCGTGAGGATAGCTT	gene
chr10	70871110	70871129	SGPL1	-	CAGGATCTATTACACCATG	CACTTCAGGGACAGGATCTATTACACCATGAGGAAACTGT	gene
chr10	70871892	70871911	SGPL1	-	TTTCTCCATAAAGACGATG	GGGTATCCTGCTTTCTCCATAAAGACGATGAGGAAGCCTC	gene
chr10	70859458	70859477	SGPL1	+	CTTGTTCCCTGTTCAATGG	CGTGAGGATAGCTTGTTCCCTGTTCAATGGGGGACCAGAT	gene
chr10	70857637	70857656	SGPL1	+	CCTCTGGAACAGTGTACAG	AGAGGGGAGAGCCTCTGGAACAGTGTACAGTGGGGAGGAG	gene
chr9	34637257	34637276	SIGMAR1	+	AGCACATACTCGGACAGCG	TGCCGAAGAGCAGCACATACTCGGACAGCGAGGCGTGCAG	gene
chr9	34637380	34637399	SIGMAR1	+	TCCACGATCAGACGAGAGA	GCCGCCGCAGCTCCACGATCAGACGAGAGAAGGCCAGCTC	gene
chr9	34637311	34637330	SIGMAR1	-	GGGTGTTCGTGAATGCGGG	GGAGCTGCAGTGGGTGTTCGTGAATGCGGGTGGCTGGATG	gene
chr9	34637608	34637627	SIGMAR1	+	AGCCAGAGCCAGACGACCT	TCTGCGTACCCAGCCAGAGCCAGACGACCTGGGTCAGCAC	gene
chr9	34636995	34637014	SIGMAR1	-	GTGAGGTCTTCTACCCAGG	CACCACCAAAAGTGAGGTCTTCTACCCAGGTGGGTAAGAA	gene
chr9	34635819	34635838	SIGMAR1	-	CCTGGTGAGGCAACAGCTG	TAGTACACGGGCCTGGTGAGGCAACAGCTGTGGAGTGGGG	gene
chr21	6112218	6112237	SIK1	+	CATCGAGTCACCAAAACGC	AGCTGGCGCGGCATCGAGTCACCAAAACGCAGGTGCGTGG	gene
chr21	43419007	43419026	SIK1	+	CGGGGACACTTACATGGCG	TCCTGGGCCCCCGGGGACACTTACATGGCGCGGTGAGTGG	gene
chr21	43421276	43421295	SIK1	+	CCCTCAAAGACTTCCGGGG	CATACTCCTTCCCCTCAAAGACTTCCGGGGCGGCATACGG	gene
chr21	43421708	43421727	SIK1	+	TGGTCGTGACAGTACTCCA	GGACGATGTGATGGTCGTGACAGTACTCCACGGCCGACAG	gene
chr21	43426094	43426113	SIK1	+	GTCGTAAAAACCCACCCGG	GTCCGCTCGATGTCGTAAAAACCCACCCGGAGGGGCTTCT	gene
chr21	6112089	6112108	SIK1	+	ATCATGTCGGAGTTCAGCG	GAGCCATGGTTATCATGTCGGAGTTCAGCGCGGACCCCGC	gene
chr11	111616334	111616353	SIK2	-	AAGTTTGATTATGTGAGGG	CATACCTGATAAAGTTTGATTATGTGAGGGTGGTCTAACA	gene
chr11	111705039	111705058	SIK2	+	GGAGCGCCTGAAATCACAT	TTCTTGTTGGTGGAGCGCCTGAAATCACATCGGAGCAGTT	gene
chr11	111703336	111703355	SIK2	+	GAAAATGAGCCATCCATCG	CACAAGAGCAAGAAAATGAGCCATCCATCGGGGAGTTTAA	gene
chr11	111720620	111720639	SIK2	-	TGAAGGGAGATGTCATGCG	TCTCAGGCTTATGAAGGGAGATGTCATGCGGGGTGAAGGC	gene
chr11	111602677	111602696	SIK2	+	CACCGGATCACCAAGACGG	AGCTGGGGCGGCACCGGATCACCAAGACGGAGGTGCGGCC	gene
chr11	111719978	111719997	SIK2	+	CAACTGGTCGTGATGCCTG	AAGTGACCAATCAACTGGTCGTGATGCCTGGGGCAGGTAC	gene
chr11	116862275	116862294	SIK3	-	CAGATTGATGAAAGAACCC	TGTACGGGGGGCAGATTGATGAAAGAACCCTGGAGAAGAC	gene
chr11	116859545	116859564	SIK3	+	CTGCTGAAAGATTGCACTG	TTCTCAGGTTGCTGCTGAAAGATTGCACTGCGGGAAGGTA	gene
chr11	116896317	116896336	SIK3	+	GTGCTTCCATCAAATGGCA	GATTCTGCAGTGTGCTTCCATCAAATGGCAGGGCACCGCA	gene
chr11	116875863	116875882	SIK3	-	CACCAGTCAATATCCAGGT	GGCCTTTCAAGCACCAGTCAATATCCAGGTGGGCAATAAC	gene
chr11	116875375	116875394	SIK3	-	CCAGAGAACCAAATTGTGG	AGCTGATCAACCCAGAGAACCAAATTGTGGAGGCAAGTAG	gene
chr11	116858125	116858144	SIK3	+	GATTTGTAGCAGATGCTGG	TCTTGTGCCCTGATTTGTAGCAGATGCTGGGGGCTGGTGT	gene
chr10	67906835	67906854	SIRT1	+	TAGCCTTGTCAGATAAGGA	TCACAAATTCATAGCCTTGTCAGATAAGGAAGGAAAACTA	gene
chr10	67885130	67885149	SIRT1	+	CGGCGGCGATTGGGTACCG	AGAGGCGGCGGCGGCGGCGATTGGGTACCGAGGTGCGCAG	gene
chr10	67887526	67887545	SIRT1	-	TCTGAGCCATACCTATCCG	AAATTAACAGCTCTGAGCCATACCTATCCGTGGCCTTGGA	gene
chr10	67909294	67909313	SIRT1	-	CTGGTTTCATGATAGCAAG	AAACACAATCTCTGGTTTCATGATAGCAAGCGGTTCATCA	gene
chr10	67913002	67913021	SIRT1	+	AAAGGAGCAGATTAGTAGG	AATAGAGTGGCAAAGGAGCAGATTAGTAGGCGGCTTGATG	gene
chr10	67912979	67912998	SIRT1	+	AAATGCTGGCCTAATAGAG	GAACAGTGAGAAAATGCTGGCCTAATAGAGTGGCAAAGGA	gene
chr19	38881111	38881130	SIRT2	+	GGAGAAGAAACGCGCTGGG	GACTGCATACAGGAGAAGAAACGCGCTGGGAGGCTCTCAC	gene
chr19	38893498	38893517	SIRT2	+	CTGGGAGAATAAGTTCCGC	AGGCTGAGCGTCTGGGAGAATAAGTTCCGCAGGAAGTCCA	gene
chr19	38889084	38889103	SIRT2	-	TGCGCTGCTACACGCAGGT	GGGGCTACTCCTGCGCTGCTACACGCAGGTAGGCGGATGC	gene
chr19	38889929	38889948	SIRT2	+	GGATGGAGAGCGAAAGTCG	TAGAGGCCGGTGGATGGAGAGCGAAAGTCGGGGATGCCTG	gene
chr19	38889883	38889902	SIRT2	-	TACCATCTTCCCTACCCAG	ACCTAGAGAAGTACCATCTTCCCTACCCAGAGGCCATCTT	gene
chr19	38889909	38889928	SIRT2	+	AGGTTGTCATAGAGGCCGG	GGTACTTCTCTAGGTTGTCATAGAGGCCGGTGGATGGAGA	gene
chr11	233159	233178	SIRT3	-	TACGATCTCCCGTACCCCG	ACCTCCAGCAGTACGATCTCCCGTACCCCGAGGCCATTTT	gene
chr11	236108	236127	SIRT3	-	CAGAGGCCTCCCAGACCCG	CGCGCCCCTTGCAGAGGCCTCCCAGACCCGAGGTGCCCAG	gene
chr11	233360	233379	SIRT3	-	CCGGCATCAGCACACCCAG	CATGGTGGGGGCCGGCATCAGCACACCCAGTGGCATTCCA	gene
chr11	232995	233014	SIRT3	-	CTACACGCAGAACATCGAT	CTTCTGCGGCTCTACACGCAGAACATCGATGGGCTTGAGA	gene
chr11	224066	224085	SIRT3	+	TGCTGACAAACCTCCAGGG	CTGCACAGGCCTGCTGACAAACCTCCAGGGAGGTCCCAAG	gene
chr11	233208	233227	SIRT3	-	CTCTCCCTGCAGATCGCCG	GAGCCTTTCTTCTCTCCCTGCAGATCGCCGGGGAGTGGCC	gene
chr6	13591715	13591734	SIRT5	+	GGAGTTCTACCACTACCGG	TCCCGGGTGTGGGAGTTCTACCACTACCGGCGGGAGGTCA	gene
chr6	13591775	13591794	SIRT5	-	CTCACACTCGGCTATGGCG	CCCAGCCGGGTCTCACACTCGGCTATGGCGCGGTGCCCGG	gene
chr6	13588419	13588438	SIRT5	-	CTCCAGCTCCTCTGAAGGT	TCTCCAATAACCTCCAGCTCCTCTGAAGGTCGGAACACCA	gene
chr6	13596998	13597017	SIRT5	-	CCGGGGAAGTTTCTCAACT	TTTTCTACCTACCGGGGAAGTTTCTCAACTGGGATGCTGG	gene
chr6	13591719	13591738	SIRT5	+	TTCTACCACTACCGGCGGG	GGGTGTGGGAGTTCTACCACTACCGGCGGGAGGTCATGGG	gene
chr6	13599136	13599155	SIRT5	-	CACTAGACATAAATCACAG	GCATGACCCACCACTAGACATAAATCACAGTGGGCGAGCT	gene
chr19	4175689	4175708	SIRT6	-	GACCTGGCACTCGCCGATG	TGCCCGACCGGGACCTGGCACTCGCCGATGAGGCCAGCAG	gene
chr19	4175914	4175933	SIRT6	-	TACGTCCGAGACACAGTCG	GACACAGGCAGTACGTCCGAGACACAGTCGTGGGCACCAT	gene
chr19	4180836	4180855	SIRT6	-	GTCTGGCAGTCTTCCAGTG	TGGCGAGGCTGGTCTGGCAGTCTTCCAGTGTGGTGTTCCA	gene
chr19	4179260	4179279	SIRT6	+	CCATGGTCCAGACTCCGTG	ACCTCGCTCCTCCATGGTCCAGACTCCGTGGGGACCCCTG	gene
chr19	4175042	4175061	SIRT6	+	CAGGTTGACGATGACCAGG	TTGGTGGGCTGCAGGTTGACGATGACCAGGCGGCCTCCCC	gene
chr19	4177098	4177117	SIRT6	+	TTCCACAAACATGTTCCCG	TTGGCACATTCTTCCACAAACATGTTCCCGTGGAGCTCTG	gene
chr1	160749882	160749901	SLAMF7	+	ACCAATCTGACATGCTGCA	GCACCTGTGTGACCAATCTGACATGCTGCATGGAACATGG	gene
chr1	160748434	160748453	SLAMF7	+	CTCAGGGATCTACTATGTG	AAGAAGAATGACTCAGGGATCTACTATGTGGGGATATACA	gene
chr1	160748313	160748332	SLAMF7	-	GGCTGTATGGTGACAAGAG	TGCCCCCTTCTGGCTGTATGGTGACAAGAGGGGTTGTGTT	gene
chr1	160748389	160748408	SLAMF7	-	CAGGGAGTAGCCTCCATCT	TTGCTGAGCTTCAGGGAGTAGCCTCCATCTGGGAAGTCTA	gene
chr1	160749829	160749848	SLAMF7	+	CAAAGCCTAAAGTCACCAT	AGAGCACCTGTCAAAGCCTAAAGTCACCATGGGTCTGCAG	gene
chr1	160749983	160750002	SLAMF7	-	CCATCTCCAGGAGATGGGG	TCACTTTCTCCCCATCTCCAGGAGATGGGGAGGATGGACC	gene
chr14	69786137	69786156	SLC10A1	+	GGACGATCCCTATGGTGCA	TTTGGATTTGAGGACGATCCCTATGGTGCAAGGAATGAGA	gene
chr14	69797044	69797063	SLC10A1	+	GAAGAACAACATGAACACC	GAGAGCATGATGAAGAACAACATGAACACCAGGATGACGC	gene
chr14	69796797	69796816	SLC10A1	-	GGGGACATGAACCTCAGGT	TGGCCATGAAGGGGGACATGAACCTCAGGTAGGCCTGGGG	gene
chr14	69796932	69796951	SLC10A1	-	TATGGCATCATGCCCCTCA	TGGTGGCACAGTATGGCATCATGCCCCTCACGGCCTTTGT	gene
chr14	69797001	69797020	SLC10A1	-	ATGGAGTTCAGCAAGATCA	TGGGCTGCACCATGGAGTTCAGCAAGATCAAGGCTCACTT	gene
chr14	69796816	69796835	SLC10A1	-	CTTCAGTCTGGCCATGAAG	CTGTCCAATGTCTTCAGTCTGGCCATGAAGGGGGACATGA	gene
chr13	103066141	103066160	SLC10A2	+	CGTACTTAGGACCACACTT	ATGGTCAGCACCGTACTTAGGACCACACTTAGGATGTTAT	gene
chr13	103051339	103051358	SLC10A2	-	GATCATTGCTCCCAAACTG	CAAAGCGCCTGGATCATTGCTCCCAAACTGTGGATTATAG	gene
chr13	103058305	103058324	SLC10A2	-	CTTATCTATACCAAAATGT	CGCTGTGCCTCCTTATCTATACCAAAATGTGGGTCGACTC	gene
chr13	103066052	103066071	SLC10A2	-	GGCACATAAAGCGGCCGTG	GAAATTTCTAGGGCACATAAAGCGGCCGTGGGGCATTTGT	gene
chr13	103049371	103049390	SLC10A2	+	GTGAAGGAGAGCTGAACGA	GCTCCTCAGGAGTGAAGGAGAGCTGAACGATGGTGGAACA	gene
chr13	103058328	103058347	SLC10A2	+	CACAGCGGCATCATTCCGA	AGATAAGGAGGCACAGCGGCATCATTCCGAGGGCAAGCAG	gene
chr12	50999389	50999408	SLC11A2	+	TGAGAACGCCACCCCACAG	TGCAATGGTGATGAGAACGCCACCCCACAGAGGAATTCTA	gene
chr12	50996818	50996837	SLC11A2	-	CTGCATTCTGCCTTAGTCA	ACAACATGTACCTGCATTCTGCCTTAGTCAAGGTGAGCAA	gene
chr12	50994566	50994585	SLC11A2	-	CCTAAAGATAACTCGACAC	CTGGCCTCTTTCCTAAAGATAACTCGACACTGGCTGTGGA	gene
chr12	51000395	51000414	SLC11A2	+	CAGCCACAGGATGACTCGT	AACTCCACCATCAGCCACAGGATGACTCGTGGGACCTAAA	gene
chr12	50990841	50990860	SLC11A2	-	CATGTGGCATTATATGTGG	GGGACCTAGGGCATGTGGCATTATATGTGGTGGCTGCTGT	gene
chr12	51004863	51004882	SLC11A2	+	AGCAGCAGCCCCACAAGGG	CAAGCCGCTGGAGCAGCAGCCCCACAAGGGTGGCCAACAG	gene
chr15	48226550	48226569	SLC12A1	+	CTAACGGGTTTGTTCGTGG	TGCGATAGCAACTAACGGGTTTGTTCGTGGAGGTAAAATC	gene
chr15	48251625	48251644	SLC12A1	-	TGTTGTAAATTCCATACGC	AGATACCCACATGTTGTAAATTCCATACGCAGGTCTCCAT	gene
chr15	48208053	48208072	SLC12A1	+	TAGAGTACTATCGTAACAC	CGTTCCCAAGATAGAGTACTATCGTAACACCGGCAGCATC	gene
chr15	48259203	48259222	SLC12A1	-	CTGTTAAGACAATGCACTG	CATGGGTCCCCCTGTTAAGACAATGCACTGGGGCCTGGAA	gene
chr15	48259261	48259280	SLC12A1	+	ACGCCTTTACCAAGAACAG	GGACATAACTCACGCCTTTACCAAGAACAGTGGCCTTTGC	gene
chr15	48251684	48251703	SLC12A1	+	CATGTTTGTCATCAACTGG	TGCTGTGCAGTCATGTTTGTCATCAACTGGTGGGCAGCTG	gene
chr5	128138869	128138888	SLC12A2	+	TTACTACATTGGTTTACGT	AGCCATTTTAATTACTACATTGGTTTACGTAGGAATTGCA	gene
chr5	128151375	128151394	SLC12A2	+	ATGTTACCTACAAAAAACC	GCTGTATATTTATGTTACCTACAAAAAACCAGGTCAGTAG	gene
chr5	128148825	128148844	SLC12A2	-	TTAAGATGTAGCCACGAAG	AATTAAGAATGTTAAGATGTAGCCACGAAGAGGTTCATTA	gene
chr5	128084541	128084560	SLC12A2	-	ATCATAATAGTAGTGCTGG	TTGGTGTGGGTATCATAATAGTAGTGCTGGTGGTGCCCAC	gene
chr5	128114660	128114679	SLC12A2	+	CTAATGGATTTGTAAGAGG	AGCAATAGCAACTAATGGATTTGTAAGAGGAGGTAAGTAG	gene
chr5	128084303	128084322	SLC12A2	-	CTGGCTTCCCCGTCCGCGG	CGCTCTCGCCGCTGGCTTCCCCGTCCGCGGGGGTCTGCTT	gene
chr16	56865403	56865422	SLC12A3	+	GGCTACAACACGATCGATG	TGCGCACCTTTGGCTACAACACGATCGATGTGGTGCCCAC	gene
chr16	56880142	56880161	SLC12A3	+	ACCAGCTGTACCCACTGAT	CCTTTGCGAGGACCAGCTGTACCCACTGATCGGCTTCTTC	gene
chr16	56884062	56884081	SLC12A3	+	TTCCAATACTACAACAAGT	GGAGACCTTCATTCCAATACTACAACAAGTGGGCGGCGCT	gene
chr16	56870651	56870670	SLC12A3	-	GATGCGGATGTCGTTAATG	ACCACGGCAATGATGCGGATGTCGTTAATGGGGTCCACGA	gene
chr16	56886410	56886429	SLC12A3	-	GTGCCCACAAAGTCCACCA	TCCGGGTGAAGGTGCCCACAAAGTCCACCAGGGCCGGGCG	gene
chr16	56885282	56885301	SLC12A3	-	TAGGAGCCAGCCTGTACCG	GGGCCAGGTTGTAGGAGCCAGCCTGTACCGAGGAGCCCCA	gene
chr16	67961684	67961703	SLC12A4	-	GAGCTGGACATCCGCCCAA	GTTTGCAGGAAGAGCTGGACATCCGCCCAAAGGTATCGTC	gene
chr16	67951929	67951948	SLC12A4	+	AAGAAACTCCATAGCTGGG	GGCTGTGGCAGAAGAAACTCCATAGCTGGGTGGCCACTGT	gene
chr16	67948118	67948137	SLC12A4	-	TTCGTGAACCTCGCCTGTG	TGTGCTACCTGTTCGTGAACCTCGCCTGTGCGGTGCAGAC	gene
chr16	67954738	67954757	SLC12A4	-	CATGATCTCTCGTTCACTG	GGCTCCTATTTCATGATCTCTCGTTCACTGGGGCCAGAAT	gene
chr16	67951954	67951973	SLC12A4	-	GTAGTGGACAATGAGACAG	CCAAGACAGCTGTAGTGGACAATGAGACAGTGGCCACCCA	gene
chr16	67951846	67951865	SLC12A4	-	GAGATCCCTGGCATCCCCG	ACAATGTGACCGAGATCCCTGGCATCCCCGGGGCAGCTGC	gene
chr15	34245740	34245759	SLC12A6	-	GAGCCTCACAGGTGCACCG	GCTGGACTTCAGAGCCTCACAGGTGCACCGAGGCTGCTAC	gene
chr15	34258873	34258892	SLC12A6	-	ATTACACTAATCTGACTCA	CCGCATGGCCAATTACACTAATCTGACTCAAGGAGCAAAG	gene
chr15	34241306	34241325	SLC12A6	-	ATGGGGTGATGGTATCCGT	GCTGAGAAAGAATGGGGTGATGGTATCCGTGGGCTGTCCC	gene
chr15	34252285	34252304	SLC12A6	-	CAGTCCCATCAAAGTTATG	TAACAACATGACAGTCCCATCAAAGTTATGGGGATTCTTC	gene
chr15	34239030	34239049	SLC12A6	-	GGCATGAAGCACAACACGG	GTGGCCTTGGGGGCATGAAGCACAACACGGTGGTGATGGG	gene
chr15	34250620	34250639	SLC12A6	+	AAAAGGATACAAACAAAGG	CTGGATCCATAAAAAGGATACAAACAAAGGAGGTGGTCAG	gene
chr5	1079434	1079453	SLC12A7	-	ACAGAAGTCCATCCCCACG	CTCAAGGATGCACAGAAGTCCATCCCCACGGGGACCATCC	gene
chr5	1081714	1081733	SLC12A7	-	AGTACGTACGCGCACGCGG	AGAACCTGTGGAGTACGTACGCGCACGCGGGGGCGTTTGT	gene
chr5	1086940	1086959	SLC12A7	-	CTGGGCACGACGTTTGCAG	TCTGCTTCTACCTGGGCACGACGTTTGCAGGGGCCATGTA	gene
chr5	1083887	1083906	SLC12A7	+	ATGCCGTAGGCCTTGACGC	AGTTGTTGTGGATGCCGTAGGCCTTGACGCAGGCATCGAA	gene
chr5	1073728	1073747	SLC12A7	+	CGTGAAGGACAGCAGGCGG	TTCAGCTGCGACGTGAAGGACAGCAGGCGGGGGTGCTTCA	gene
chr5	1085223	1085242	SLC12A7	+	AGACTCACGGGATGTCCGG	CAGAGGCCCCGAGACTCACGGGATGTCCGGGGGGTCGAAG	gene
chr3	121913041	121913060	SLC15A2	-	CCCCAAAGCTATTAGACTC	ATGCCTCCTGTCCCCAAAGCTATTAGACTCAGGCCGATCA	gene
chr3	121923211	121923230	SLC15A2	+	TTTGCCCTAGGGTTCACGA	AACAGGATCTGTTTGCCCTAGGGTTCACGATGGACTTTGC	gene
chr3	121897441	121897460	SLC15A2	-	AAGGCATGGTATATAGATG	AGAGGCTGCTGAAGGCATGGTATATAGATGTGGAGGTATC	gene
chr3	121928990	121929009	SLC15A2	-	GGTGCAGTTTGGAATAGTG	TTTTGTTTTCAGGTGCAGTTTGGAATAGTGTGGTGTTTTC	gene
chr3	121939417	121939436	SLC15A2	+	CAGCTACCACAATATGCCC	CCATTGCGTGGCAGCTACCACAATATGCCCTGGTTACAGC	gene
chr3	121940859	121940878	SLC15A2	-	CAGGCAGATCACCAGCAGG	ATGGAGAAGATCAGGCAGATCACCAGCAGGAGGCAGGAAA	gene
chr1	112929126	112929145	SLC16A1	+	ATCCATGACACTTCGCTGG	TTATGGAGGATATCCATGACACTTCGCTGGTGGTGGCATG	gene
chr1	112922006	112922025	SLC16A1	+	CAGACGTATAGTTGCTGTA	TGACTCCAATACAGACGTATAGTTGCTGTACGGTGTTACA	gene
chr1	112917806	112917825	SLC16A1	+	GGCCCGATTGGTCGCATGA	TGGTTGGCTTGGGCCCGATTGGTCGCATGAGGGCTCCAGC	gene
chr1	112917628	112917647	SLC16A1	+	GGTGAATAGGGTTAAGTCC	AAGCCTCTGTGGGTGAATAGGGTTAAGTCCAGGAACTGAT	gene
chr1	112929102	112929121	SLC16A1	+	ATGACAGCCAACATTATGG	CTCCACCATACATGACAGCCAACATTATGGAGGATATCCA	gene
chr1	112917898	112917917	SLC16A1	+	GAAGAAAACCTGATTGAGG	CCAAAGATACCGAAGAAAACCTGATTGAGGGGGGCCAGAG	gene
chr12	59704997	59705016	SLC16A7	+	TGGCTGTTATGTACGCAGG	ATCCATTATGCTGGCTGTTATGTACGCAGGAGGTAAGCTT	gene
chr12	59771311	59771330	SLC16A7	-	ACCACGCTGCTACTAAAGG	GGTACAGCTGTACCACGCTGCTACTAAAGGAGGCCAACAC	gene
chr12	59774886	59774905	SLC16A7	-	TGGTTTGATTGGGTCCAAG	AGACTTAGAAGTGGTTTGATTGGGTCCAAGGGGTCTCATG	gene
chr12	59775086	59775105	SLC16A7	-	TGGAGCCAAGAATATAATG	TCTTTAGCATATGGAGCCAAGAATATAATGGGGGCAAAAA	gene
chr12	59775314	59775333	SLC16A7	-	AAATACAGCATATAATACC	CCAAGGCCAAAAAATACAGCATATAATACCAGGCTTGTGT	gene
chr12	59704978	59704997	SLC16A7	+	TGGATTTCATCCATTATGC	GTGAAATAGCATGGATTTCATCCATTATGCTGGCTGTTAT	gene
chr20	62962709	62962728	SLC17A9	-	ACGTACCACACCCAAAGCA	GGTACCTGTACACGTACCACACCCAAAGCAAGGTGAGGCC	gene
chr20	62956950	62956969	SLC17A9	-	CAGTTACCGATCCCCGAGG	GGGAAGATGGGCAGTTACCGATCCCCGAGGTGGCCGCCCA	gene
chr20	62960596	62960615	SLC17A9	-	GCCAGGACTTACCCAAACT	CCCCGTCTTAGGCCAGGACTTACCCAAACTGGGAGCCGGC	gene
chr20	62956953	62956972	SLC17A9	-	GGGCAGTTACCGATCCCCG	ATGGGGAAGATGGGCAGTTACCGATCCCCGAGGTGGCCGC	gene
chr20	62960590	62960609	SLC17A9	-	ACTTACCCAAACTGGGAGC	CTTAGGCCAGGACTTACCCAAACTGGGAGCCGGCGCCCAC	gene
chr20	62956892	62956911	SLC17A9	-	AAGCTGCTGAGCACGATGC	AGCCCCAGAAGAAGCTGCTGAGCACGATGCCGGCCTCCTT	gene
chr8	20174404	20174423	SLC18A1	+	GCCACAAAGAGTAGAGTAT	GAAGGGTTCGGGCCACAAAGAGTAGAGTATAGGTCCCAGA	gene
chr8	20179298	20179317	SLC18A1	+	TCATCCATGCTATTCCACT	GGCAGTGTCATTCATCCATGCTATTCCACTAGGTACGCTT	gene
chr8	20179192	20179211	SLC18A1	-	AGGAAGAGATTACCCGGGT	AGGTTTCTTGGAGGAAGAGATTACCCGGGTCGGGGTTCTG	gene
chr8	20165070	20165089	SLC18A1	+	CTTTGAGAAGCATAAAGAG	GATGTAAGGGTCTTTGAGAAGCATAAAGAGGGGAGTCCCC	gene
chr8	20147643	20147662	SLC18A1	+	TAGACACTCCCATACACCG	CAGCGATGGCGTAGACACTCCCATACACCGAGGTGTGGCG	gene
chr8	20147339	20147358	SLC18A1	+	ATGAGCCAGGGAAAACCGA	CAGTGATGACCATGAGCCAGGGAAAACCGATGGCCTTTAC	gene
chr10	117244183	117244202	SLC18A2	-	GGACAGTCGGAAGGAACAG	TGTCTTCACTGGGACAGTCGGAAGGAACAGCGGACGCGTT	gene
chr10	117243974	117243993	SLC18A2	-	CAGATAACTTGGGATGATG	TTAATGCTGTACAGATAACTTGGGATGATGGGGACTGGGG	gene
chr10	117255286	117255305	SLC18A2	-	ATAGAGCACACTCCCGAAG	CCCACAAACTCATAGAGCACACTCCCGAAGGGGGGGCCCA	gene
chr10	117255614	117255633	SLC18A2	-	CCTTCAGCAGCGTGGTTAG	GATGTACGGGTCCTTCAGCAGCGTGGTTAGGGGTGTCCCC	gene
chr10	117266741	117266760	SLC18A2	-	GAGATACTAGCTGGCAAGA	CAATGAGATAAGAGATACTAGCTGGCAAGAAGGCAACGCC	gene
chr10	117270154	117270173	SLC18A2	-	CAAAATGCCACATCCGCAA	CATACCCCATACAAAATGCCACATCCGCAATGGCGTACAC	gene
chr21	45530796	45530815	SLC19A1	+	GAGCCGCGGAACAGCACGA	GGAACTGGTAGGAGCCGCGGAACAGCACGAAGGCCGCATA	gene
chr21	45531470	45531489	SLC19A1	+	GTGCACGTAGTAGACCACC	TTCCACAGGATGTGCACGTAGTAGACCACCAGGTAGTAGC	gene
chr21	45531782	45531801	SLC19A1	+	GAGCGTGGAGAAGGAGACT	GAGATGTAGTTGAGCGTGGAGAAGGAGACTCGGCCCACAG	gene
chr21	45532129	45532148	SLC19A1	-	GTCACGAACGAGATCACGC	CCTGTCCGCAGGTCACGAACGAGATCACGCCGGTGCTGTC	gene
chr21	45530931	45530950	SLC19A1	+	CGGATCTTCACGAAGCCCG	AGCGCGCCCAGCGGATCTTCACGAAGCCCGCGGCGAAGGA	gene
chr21	45525813	45525832	SLC19A1	+	CACCTGCTTGCGGACCGGG	TGAAATGGGCTCACCTGCTTGCGGACCGGGAGGCCCAGGC	gene
chr11	35306071	35306090	SLC1A2	-	TGGGATGAACGTCTTAGGT	GAGTTCAAGGATGGGATGAACGTCTTAGGTAGGCCAGCTG	gene
chr11	35312378	35312397	SLC1A2	+	GTGGACATGTAATACACCA	CAATGATGGTCGTGGACATGTAATACACCATGGCTCTCGT	gene
chr11	35317369	35317388	SLC1A2	+	TACCTACCAAACACCGTCA	GGTAGTGCAGGTACCTACCAAACACCGTCAGGGTGAGCAG	gene
chr11	35292438	35292457	SLC1A2	-	AGTGGTTGCTAGGCAACTG	AAGGACTTAGAAGTGGTTGCTAGGCAACTGGGGATGTACA	gene
chr11	35292394	35292413	SLC1A2	-	TAGGCCTCATCATCCACGG	AACAGTGATCATAGGCCTCATCATCCACGGGGGCATCTTT	gene
chr11	35292491	35292510	SLC1A2	+	TCAGGCAGGCGATACCCAG	CTTTCCACAGATCAGGCAGGCGATACCCAGGGGAGAGTAC	gene
chr5	36676990	36677009	SLC1A3	+	ACTCTTACCCGAATCACAG	AGGCCATGGAGACTCTTACCCGAATCACAGAGGAGCTGGT	gene
chr5	36629475	36629494	SLC1A3	+	CCATACAGAATGAGCTACC	TTACCCTCCGACCATACAGAATGAGCTACCGGGAAGTCAA	gene
chr5	36679635	36679654	SLC1A3	-	CAGGAAGAGAATACCCACG	TTCCCAGCAATCAGGAAGAGAATACCCACGGGGGCATACC	gene
chr5	36679800	36679819	SLC1A3	-	CCCTCCAATAAAAACCCAA	GCTTGCAGCAACCCTCCAATAAAAACCCAAGGGTTTTTCC	gene
chr5	36608592	36608611	SLC1A3	-	GACTCACCCACAATGACAG	TTTAATCAAATGACTCACCCACAATGACAGCGGTGACTGT	gene
chr5	36680486	36680505	SLC1A3	-	GTCCCATCCATGTTAATGG	CATAGAGGGCAGTCCCATCCATGTTAATGGTGGCTCCTAC	gene
chr19	46787430	46787449	SLC1A5	-	GAAAATGCCCCCAGCAAGG	CGGGCAGTGCCGAAAATGCCCCCAGCAAGGAGGTGCTCGA	gene
chr19	46782472	46782491	SLC1A5	+	AGCGCCACACCAAAGACGA	CCAGCTTCCGCAGCGCCACACCAAAGACGATGGCAAACAC	gene
chr19	46787624	46787643	SLC1A5	-	TGGTGTGCAGCTTGATCGG	CTTGCCGCTGGTGGTGTGCAGCTTGATCGGCGGCGCCGCC	gene
chr19	46778719	46778738	SLC1A5	-	ACCCCTACCGCTTCCTGTG	CACCCGCAAAAACCCCTACCGCTTCCTGTGGGGCATCGTG	gene
chr19	46777294	46777313	SLC1A5	+	GCACCGTCCATGTTGACGG	GGAAGAGCGCGGCACCGTCCATGTTGACGGTGGCGCCGAT	gene
chr19	46777370	46777389	SLC1A5	-	CTGATGATGAAGTGCGTGG	CCACGCTGCCGCTGATGATGAAGTGCGTGGAGGAGAATAA	gene
chr19	14962085	14962104	SLC1A6	+	CCACCAATGACCAGCCCAA	TGTGTTTCATGCCACCAATGACCAGCCCAAAGGCCACAGA	gene
chr19	14962305	14962324	SLC1A6	-	AGGGTGGTAACCAGGACCA	AGTACAGCACGAGGGTGGTAACCAGGACCATGGTGAGGAC	gene
chr19	14971834	14971853	SLC1A6	+	GTGAGCTGATATGGGCGCA	TCTGGCGGTAGGTGAGCTGATATGGGCGCAGGGCAAAGGC	gene
chr19	14956697	14956716	SLC1A6	-	CACACAGGTATGCACCTGT	TGTGGCTCCCTCACACAGGTATGCACCTGTGGGCATCCTG	gene
chr19	14968416	14968435	SLC1A6	+	ATGAAGACCGCGATGATGG	TGAGGATGCCGATGAAGACCGCGATGATGGTGGTCACCAT	gene
chr19	14972695	14972714	SLC1A6	+	CAGAGCTCACCAATGACCA	CCTCCAAGAGGCAGAGCTCACCAATGACCACGGCGCTGAC	gene
chr1	53114897	53114916	SLC1A7	+	CAGGTAGTACGCCACGGTG	AAGGTGGTCCACAGGTAGTACGCCACGGTGAGGACGCCCA	gene
chr1	53103489	53103508	SLC1A7	+	AGATGAGGATCCGCCGAGG	CTGGACCCCGTAGATGAGGATCCGCCGAGGAGGGGCCTCC	gene
chr1	53092667	53092686	SLC1A7	+	AGCACCAGCCCGCACACCA	AGAGCCCGTGGAGCACCAGCCCGCACACCACGGTGACTGA	gene
chr1	53093476	53093495	SLC1A7	-	GAGTCGGTCATGAAGATCG	AGTGCCTCAATGAGTCGGTCATGAAGATCGTGGCGGTGGC	gene
chr1	53093503	53093522	SLC1A7	+	ACTGGCAGAAGCTGACCAG	CTCATTGAGGCACTGGCAGAAGCTGACCAGGGGGGCCCCG	gene
chr1	53103486	53103505	SLC1A7	+	CGTAGATGAGGATCCGCCG	CTCCTGGACCCCGTAGATGAGGATCCGCCGAGGAGGGGCC	gene
chr6	160122193	160122212	SLC22A1	+	CAGTGCAGGCGCTATGAAG	CCTTCCTTGGCCAGTGCAGGCGCTATGAAGTGGACTGGAA	gene
chr6	160130091	160130110	SLC22A1	+	TATGACTGGCAGTTCAACC	TCTTGCCGTGGTATGACTGGCAGTTCAACCTGGTGTGTGC	gene
chr6	160132256	160132275	SLC22A1	+	GGAACTGTGCTGGTCAACG	TGTGTCTCCTGGGAACTGTGCTGGTCAACGCGGTGTCGGG	gene
chr6	160136236	160136255	SLC22A1	-	TGTGATAACAGCCACCGAG	TGTTTCTTTTTTGTGATAACAGCCACCGAGGGGACTCCGG	gene
chr6	160136237	160136256	SLC22A1	-	TTGTGATAACAGCCACCGA	GTGTTTCTTTTTTGTGATAACAGCCACCGAGGGGACTCCG	gene
chr6	160121999	160122018	SLC22A1	-	AGCAGGCATAAGATGAGGA	AGGCAGCCGACAGCAGGCATAAGATGAGGAAGGCTTGCTT	gene
chr11	64556085	64556104	SLC22A11	-	CATCTGGGAAGGTATCATG	TTCTCCAGGAGCATCTGGGAAGGTATCATGAGGCAGGGGA	gene
chr11	64564324	64564343	SLC22A11	-	TTAATAATCAGCCACCGGG	CTGGTTTGCCCTTAATAATCAGCCACCGGGCGGATTCTGG	gene
chr11	64565269	64565288	SLC22A11	-	ACAGGTCCAGCACCGACCG	GGGCACGCAGAACAGGTCCAGCACCGACCGCGGCTCCTTT	gene
chr11	64562077	64562096	SLC22A11	-	CAGTAGATGACGAATGTTG	ACCGCAGGCCGCAGTAGATGACGAATGTTGGGGCGAAGAT	gene
chr11	64564310	64564329	SLC22A11	+	GCTGCCAGAATCCGCCCGG	CCTTACAGGTGGCTGCCAGAATCCGCCCGGTGGCTGATTA	gene
chr11	64565250	64565269	SLC22A11	+	GGCCTCTGCAAAGGAGCCG	AAGGAGGAGGTGGCCTCTGCAAAGGAGCCGCGGTCGGTGC	gene
chr11	64592786	64592805	SLC22A12	-	AGCATGAGAGTCACACACG	ATGGGCTTCAGAGCATGAGAGTCACACACGAGGTTCCACT	gene
chr11	64593730	64593749	SLC22A12	-	GTCCAGTCCCGCACACCGT	GCTGCAGCAGTGTCCAGTCCCGCACACCGTAGGCCACTGC	gene
chr11	64593528	64593547	SLC22A12	+	GCAGGCGTCATGATGAACA	CCTTTGCCGTGGCAGGCGTCATGATGAACACGGGCACTCT	gene
chr11	64599822	64599841	SLC22A12	-	GGATGCGGCCAGCGTGGGG	GCCAGCAACAGGGATGCGGCCAGCGTGGGGCGGCGGCCCA	gene
chr11	64600906	64600925	SLC22A12	-	CTTGGATGGTGTCGGGCAG	GTTCTGCACATCTTGGATGGTGTCGGGCAGCGGCAAGCTC	gene
chr6	160256615	160256634	SLC22A2	-	TATCGGCTACATAGCAGAC	GGCTCTATGAGTATCGGCTACATAGCAGACAGGTAGGTTG	gene
chr6	160258480	160258499	SLC22A2	-	AGACAGTGTAGGCGCTACG	AAGCCTCCCCAAGACAGTGTAGGCGCTACGAGGTGGACTG	gene
chr6	160250617	160250636	SLC22A2	-	CATTTCCCCAACCTATACG	GTTCTCATGGCCATTTCCCCAACCTATACGTGGATGTTAA	gene
chr6	160249367	160249386	SLC22A2	-	AGTTACAGAATTTGTTGGG	ATTCTCTCTGCAGTTACAGAATTTGTTGGGCGGAGATATC	gene
chr6	160256679	160256698	SLC22A2	+	AGGTCCAACATCCAGGAGT	ATGACTGGAATAGGTCCAACATCCAGGAGTTGGCACATAC	gene
chr6	160250662	160250681	SLC22A2	+	TATGAGGACTGTAGTTAGG	GCTGCAGCATTTATGAGGACTGTAGTTAGGAGGCAGAGCT	gene
chr11	62984323	62984342	SLC22A6	-	CCATCTACCATCGTGACTG	ACAGCACCTTCCCATCTACCATCGTGACTGAGGTGAGCAC	gene
chr11	62983663	62983682	SLC22A6	+	CAAGATGAGTACCTTCCGG	TGCAGGTAGTTCAAGATGAGTACCTTCCGGCGGCCTAGCC	gene
chr11	62984421	62984440	SLC22A6	+	AAGGGCAGTCCCCACTGCG	TGCCATTGAGAAAGGGCAGTCCCCACTGCGGGGAGGTGAA	gene
chr11	62981983	62982002	SLC22A6	-	TGGATGCCCATTCACACAC	CAGATGTGGAGTGGATGCCCATTCACACACGGGCCTGCGT	gene
chr11	62980977	62980996	SLC22A6	+	GGCCTACCACAGCATGGAG	CTGTCTTTCTGGGCCTACCACAGCATGGAGAGGCAGAGGA	gene
chr11	62981289	62981308	SLC22A6	-	CGCCCGGATCAATGGGAAG	CTGCAGAGAGTCGCCCGGATCAATGGGAAGCGGGAAGAAG	gene
chr11	62999053	62999072	SLC22A8	+	TGATGGCCCGCATCCGGGT	TGCTGTCGACATGATGGCCCGCATCCGGGTAGGCACCCAT	gene
chr11	62996130	62996149	SLC22A8	-	GACACCAGAGTCCATACGC	GCCCCCAGGTGGACACCAGAGTCCATACGCTGGTTGGTCT	gene
chr11	62995745	62995764	SLC22A8	+	ATCCGGAACAGGTCACTTG	GCAGCATGGGTATCCGGAACAGGTCACTTGCGGTGTACTT	gene
chr11	63000761	63000780	SLC22A8	+	CCTGCCATGAAGATAGACT	CAATCAGTATACCTGCCATGAAGATAGACTGGGCCATCTC	gene
chr11	62998964	62998983	SLC22A8	+	CTGCAGCCAACGCCACTGG	GACACAGTTAACTGCAGCCAACGCCACTGGGGGATGGCGT	gene
chr11	62993599	62993618	SLC22A8	-	TATGGGCGTAAGTAACCTG	AGGCAAACAGGTATGGGCGTAAGTAACCTGTGGACCCGCG	gene
chr5	139380566	139380585	SLC23A1	-	TGGCACCCACGGATACGGG	CCTCTCATATTTGGCACCCACGGATACGGGAGGTGGGTTT	gene
chr5	139382535	139382554	SLC23A1	-	GACATGTTGTACAAGATCG	AGCCTAAGTTTGACATGTTGTACAAGATCGAGGACGTGCC	gene
chr5	139379254	139379273	SLC23A1	+	CAGGCGTAGTAATCTCCGA	CCAGGCGGGCACAGGCGTAGTAATCTCCGATGGACTCAAT	gene
chr5	139379724	139379743	SLC23A1	-	AGGCACGAACCGATGCCCG	CTATGGCTTCCAGGCACGAACCGATGCCCGTGGTGACATC	gene
chr5	139379318	139379337	SLC23A1	+	CAGCAGCCGCAGTCACCGT	CATTCCCAGGACAGCAGCCGCAGTCACCGTGGGCAGGCCC	gene
chr5	139378647	139378666	SLC23A1	-	CATTTGCTGCATCATCGCG	TTCACCGAAGGCATTTGCTGCATCATCGCGGGGCTATTGG	gene
chr22	19177129	19177148	SLC25A1	+	CACAATCTCCCTAACCCCG	CCTTGTTCCCGCACAATCTCCCTAACCCCGTGGAAGAATC	gene
chr22	19177847	19177866	SLC25A1	+	AACTCGAACATTCCAAACC	GGTTGCTGAGGAACTCGAACATTCCAAACCTGGAGGCGGG	gene
chr22	19178179	19178198	SLC25A1	+	TGCGTCTTCACGTACTCGG	CCAGCTGCAGCTGCGTCTTCACGTACTCGGTGGGGAAGGT	gene
chr22	19177798	19177817	SLC25A1	-	ACGGCTGGACAGCACGCGT	GATGCCCAGGGACGGCTGGACAGCACGCGTGGGCTGCTGT	gene
chr22	19177970	19177989	SLC25A1	+	GAGCAGGGAGCTAAGGCCG	ATGGAACCGTAGAGCAGGGAGCTAAGGCCGCGGTACAGGC	gene
chr22	19176463	19176482	SLC25A1	-	CACAAATACCGGAACACGT	GCCTGGAGGCGCACAAATACCGGAACACGTGGGACTGCGG	gene
chr4	185144805	185144824	SLC25A4	+	AAAGGGATCATTGATTGTG	AGAAGCAGTACAAAGGGATCATTGATTGTGTGGTGAGAAT	gene
chr4	185144881	185144900	SLC25A4	-	GGGAAGTAACGGATCACGT	GAGCTTGGGTGGGGAAGTAACGGATCACGTTGGCCAGGTT	gene
chr4	185145104	185145123	SLC25A4	-	CAGACCATGGAACTCACGC	ATACAGTCGCCCAGACCATGGAACTCACGCTGGGCGGCGC	gene
chr4	185144994	185145013	SLC25A4	+	GGTAACCTGGCGTCCGGTG	GCTACTTTGCTGGTAACCTGGCGTCCGGTGGGGCCGCTGG	gene
chr4	185145850	185145869	SLC25A4	-	TACGACGAACAGTGTCAAA	CATCATCATTCTACGACGAACAGTGTCAAAGGGGTAGGAC	gene
chr4	185143454	185143473	SLC25A4	-	AGTTTGACCCTCTCGATGG	CCTGCAGCAGCAGTTTGACCCTCTCGATGGGGGCGACCGC	gene
chr19	17488931	17488950	SLC27A1	-	GGCCGTAGTACCTGCCGAG	TTCCCTACCCAGGCCGTAGTACCTGCCGAGTGGTACAGGG	gene
chr19	17486632	17486651	SLC27A1	-	CTACCGCCTGAAAGATGCG	CTGTCGCTGCACTACCGCCTGAAAGATGCGCGGGATGGTG	gene
chr19	17497251	17497270	SLC27A1	+	CAGGTGGTTCAGTACATCG	ACCCCGTCCCCCAGGTGGTTCAGTACATCGGGGAGATCTG	gene
chr19	17497389	17497408	SLC27A1	+	TTCGGCGTACGCCAAATCG	TCACGGAGCGCTTCGGCGTACGCCAAATCGGGGAGTTCTA	gene
chr19	17488923	17488942	SLC27A1	-	TACCTGCCGAGTGGTACAG	CCAGGCCGTAGTACCTGCCGAGTGGTACAGGGGCAGGCAG	gene
chr19	17500778	17500797	SLC27A1	-	GACGTTCTCCCCTCGCCAG	TCGGTGGTGGAGACGTTCTCCCCTCGCCAGCGGAAGGTGT	gene
chr15	45263063	45263082	SLC28A2	-	GCCAGGAGATAGGCAGCAT	AGATGCAAGCTGCCAGGAGATAGGCAGCATAGGCTAAAAA	gene
chr15	45265641	45265660	SLC28A2	-	CTGAACTACCCATTGCACA	CGACTCACCTTCTGAACTACCCATTGCACAAGGCCCAGGT	gene
chr15	45267466	45267485	SLC28A2	-	GGTAGGGACGGATGAGCAG	CATGTCCCCAAGGTAGGGACGGATGAGCAGAGGTGCCTCT	gene
chr15	45267723	45267742	SLC28A2	-	GGATACGCTAGCTTTGATG	CCTCCACTTCCGGATACGCTAGCTTTGATGAGGCGAGAGC	gene
chr15	45272672	45272691	SLC28A2	+	GAATCCTCTATGTCCCCAG	CCTTTATCCAGGAATCCTCTATGTCCCCAGGGGAGCTGAA	gene
chr15	45263085	45263104	SLC28A2	+	TTGCATCTTGAATTTCCAG	CTCCTGGCAGCTTGCATCTTGAATTTCCAGAGGGCACTGG	gene
chr9	84299620	84299639	SLC28A3	+	TACATTATGAGCCCACCGA	ACAGGACAATGTACATTATGAGCCCACCGAAGGACACCAG	gene
chr9	84294216	84294235	SLC28A3	+	AGTCCCAGGTAGTACAGCA	TCCACTGCATCAGTCCCAGGTAGTACAGCATGGACATCAC	gene
chr9	84290187	84290206	SLC28A3	+	GCAATGGTAGAGAACCCGG	GCACGCTTCCAGCAATGGTAGAGAACCCGGCGGTCATGAT	gene
chr9	84305270	84305289	SLC28A3	-	CTCTTCGGCACATCATCTG	ACACAAAACAACTCTTCGGCACATCATCTGGGGCATTTTA	gene
chr9	84285938	84285957	SLC28A3	+	ATACCTCAAAACTCAGCTG	GTGATGTGATTATACCTCAAAACTCAGCTGTGGGTAGTCA	gene
chr9	84285366	84285385	SLC28A3	-	GTGGACCCAAATTTGTAAA	GAGGAAAGAAGGTGGACCCAAATTTGTAAACGGTGTGCAG	gene
chr6	44230868	44230887	SLC29A1	+	AGTTGGACCTCATTAGCAA	GCAGGAGACCAAGTTGGACCTCATTAGCAAAGGTCCGAAG	gene
chr6	44230594	44230613	SLC29A1	-	GCTGTGATAAAGTAGCCGA	TAACAGCACAGGCTGTGATAAAGTAGCCGAAGGCACTTTC	gene
chr6	44230406	44230425	SLC29A1	+	ACACGGCCCCCATCATGAG	GCCTGCCAGCTACACGGCCCCCATCATGAGTGGCCAGGGC	gene
chr6	44229912	44229931	SLC29A1	-	CAGGATCCGTACGGACTGG	ACCAGGCTGCCCAGGATCCGTACGGACTGGGGGATCCTGC	gene
chr6	44232985	44233004	SLC29A1	-	GGGCCCGAAGCACATGCAG	CCTACTCACTTGGGCCCGAAGCACATGCAGAGGCTGGCGA	gene
chr6	44230358	44230377	SLC29A1	-	AACAGGCTGCCCTGCAGGA	CAGCCAGACCAAACAGGCTGCCCTGCAGGATGGCACCAAA	gene
chr7	5291132	5291151	SLC29A4	-	AGGCTCATGTCAAACACGA	AGATGTAGGTGAGGCTCATGTCAAACACGATGGAGGTCCC	gene
chr7	5297170	5297189	SLC29A4	-	GTCCCCGGCGACAACGTCG	ACGAAGTGGACGTCCCCGGCGACAACGTCGTGGTGCACGC	gene
chr7	5299070	5299089	SLC29A4	+	CATGCGCTTTGATGTGCCG	GGCGGGGCCTACATGCGCTTTGATGTGCCGCGGCCAAGGG	gene
chr7	5297083	5297102	SLC29A4	-	GGTATAGAAGAGCACGAAG	CGCGGCCGTGTGGTATAGAAGAGCACGAAGCGGCTGCGCC	gene
chr7	5299255	5299274	SLC29A4	-	CACCCGCGCCACCACGTAG	TCGGCCCAGATCACCCGCGCCACCACGTAGCGGTGCAGTA	gene
chr7	5299333	5299352	SLC29A4	-	GATCTCAGACTCGAGGCCG	ATGCAGTGGCGGATCTCAGACTCGAGGCCGGGGAACAGGC	gene
chr20	38724965	38724984	SLC32A1	+	GAGACATCCATTATCAGCG	GCCCGTCGAGGGAGACATCCATTATCAGCGAGGCAGCGGA	gene
chr20	38725059	38725078	SLC32A1	+	CAAGCCCAAAATCACGGCG	GGGGGCCACGACAAGCCCAAAATCACGGCGTGGGAGGCAG	gene
chr20	38727903	38727922	SLC32A1	+	CATAGCCTACTGTCTATCG	AATATCCTGGTCATAGCCTACTGTCTATCGCGGGCGCGCG	gene
chr20	38727527	38727546	SLC32A1	-	GTGTAGCAGCACACAACGG	GGATCTTGCCGGTGTAGCAGCACACAACGGCGGCGAAGAT	gene
chr20	38728612	38728631	SLC32A1	+	GCCTACCGAACCAACGCGG	GCCTCATCGAAGCCTACCGAACCAACGCGGAGGACTAGGG	gene
chr20	38725031	38725050	SLC32A1	+	GAGGTGGTGGCGAATTCGG	GGACCAGGTGGGAGGTGGTGGCGAATTCGGGGGCCACGAC	gene
chr5	151458904	151458923	SLC36A1	-	CTTTGACCAAAGCGCTGGT	TTGTGCTATTGCTTTGACCAAAGCGCTGGTAGGAGCCCGG	gene
chr5	151465087	151465106	SLC36A1	-	GTATCACCATAATCCACAA	CATACATCACAGTATCACCATAATCCACAAAGGATTTATT	gene
chr5	151476622	151476641	SLC36A1	-	GGATGAGTGGGAACTTCCG	GCCCAGGTACAGGATGAGTGGGAACTTCCGAGGATCCTTC	gene
chr5	151464528	151464547	SLC36A1	+	CTGCTGATCATAGGCATCG	GTCCCATCAGCCTGCTGATCATAGGCATCGTGGCCGTGCA	gene
chr5	151467811	151467830	SLC36A1	-	AAACCAGCAGCACCAGGAA	GTTCCTGATGAAAACCAGCAGCACCAGGAAGGGCAGGAAG	gene
chr5	151467736	151467755	SLC36A1	+	AACTGCCACAACAATGAGA	GGACCACCAATAACTGCCACAACAATGAGACGGTGATTCT	gene
chr9	105356298	105356317	SLC44A1	+	TGACAATAGTGTCTTACAC	ACCTTTGTCAGTGACAATAGTGTCTTACACAGGCTGATTA	gene
chr9	105358377	105358396	SLC44A1	+	TATATCAAGAGTACTTGTG	ATAATCAGGTATATATCAAGAGTACTTGTGTGGATCTTAA	gene
chr9	105364613	105364632	SLC44A1	+	TACATGTGGTGGTACCATG	GGCCTCTGCAGTACATGTGGTGGTACCATGTGGTGGGCCT	gene
chr9	105362916	105362935	SLC44A1	-	AGGGTTGGAAGACTAGCAG	GAAAGTCCAGAAGGGTTGGAAGACTAGCAGTGGCAAGTGA	gene
chr9	105383158	105383177	SLC44A1	+	ATGCTGCTCAACTACCAGC	TAGCTGGGATTATGCTGCTCAACTACCAGCAGGACTACAC	gene
chr9	105299254	105299273	SLC44A1	+	TAGCTGCACAGACATACCA	CTGGAGGACCGTAGCTGCACAGACATACCATGGCTGCTGC	gene
chr17	19542426	19542445	SLC47A1	+	TCATAAGCTCCGTGTTCTG	CCTGATCAGCTTCATAAGCTCCGTGTTCTGTGGCCACCTG	gene
chr17	19555888	19555907	SLC47A1	+	AGGTCGGGAGCTTCCTCAG	GTGGGCCTATGAGGTCGGGAGCTTCCTCAGTGGTCTGTAT	gene
chr17	19555666	19555685	SLC47A1	+	AACTGCATCAAGCTACATG	CCTCGGGAAAAAACTGCATCAAGCTACATGGGGAGGTAAT	gene
chr17	19555226	19555245	SLC47A1	-	CAACTCCAGTTACGATCTG	AAGGTTGGCTGCAACTCCAGTTACGATCTGGGGCAGTACA	gene
chr17	19556030	19556049	SLC47A1	-	ATGGCCAGTTCATACACGA	TGTACACAATGATGGCCAGTTCATACACGATGGACTGAGC	gene
chr17	19567181	19567200	SLC47A1	-	CAGCGCGATCCCGATGGGG	GTTGCAAACATCAGCGCGATCCCGATGGGGAGGCCAACCA	gene
chr22	32091741	32091760	SLC5A1	+	AGAGCTCATGATTGCCGGA	GCATCTGAGAAAGAGCTCATGATTGCCGGAAGGTAAATGC	gene
chr22	32068521	32068540	SLC5A1	+	GAAGCGGTTTGGAGGCCAG	GAGTACCTGAGGAAGCGGTTTGGAGGCCAGCGGATCCAGG	gene
chr22	32066963	32066982	SLC5A1	+	TGGAAGTGGCCACTTTGTG	GCTAGTAACATTGGAAGTGGCCACTTTGTGGGGCTGGCCG	gene
chr22	32066944	32066963	SLC5A1	-	ATGTTACTAGCAAAGAGGG	GGCCACTTCCAATGTTACTAGCAAAGAGGGAGGCTCCAAT	gene
chr22	32084930	32084949	SLC5A1	+	ATATGTCTCACGTGAAGGG	CTCAGCCAAGAATATGTCTCACGTGAAGGGTGGCTGCATC	gene
chr22	32081862	32081881	SLC5A1	+	CAGGCAGACATCTTCTCGG	TCCTCTCCTTCCAGGCAGACATCTTCTCGGGGGCCATATT	gene
chr16	24875649	24875668	SLC5A11	-	GCCACCGAAGCGCTTCCGT	GGGATTCTGATGCCACCGAAGCGCTTCCGTAGGTATTCTG	gene
chr16	24891052	24891071	SLC5A11	-	ATCCGTGCACCAGTACCAG	TCCTGTACCTGATCCGTGCACCAGTACCAGAGGGATGGGA	gene
chr16	24890858	24890877	SLC5A11	+	TGAATTCTAGGTTTCGCCG	TAGGCTTCCTCTGAATTCTAGGTTTCGCCGCGGTTGGTGG	gene
chr16	24906708	24906727	SLC5A11	-	GATGTCCGAACAGCCTGAG	TTGGGATACGCGATGTCCGAACAGCCTGAGGGGTTGCTGC	gene
chr16	24898060	24898079	SLC5A11	-	GGAACACCATTATGAAGAG	GACCATCCCAGGGAACACCATTATGAAGAGGGGCAGCACC	gene
chr16	24898030	24898049	SLC5A11	+	CTGATGGCTGCATACCTGA	AAGGAGGTGCTCTGATGGCTGCATACCTGAAGGTGCTGCC	gene
chr16	31484673	31484692	SLC5A2	+	CCATGTGCAGAACCAACAG	TGTCTCCCAGTCCATGTGCAGAACCAACAGAGGCACTGTG	gene
chr16	31486247	31486266	SLC5A2	+	GGCATCACCATGATTTACA	TCGCGCTTCTGGGCATCACCATGATTTACACGGTGACAGG	gene
chr16	31488623	31488642	SLC5A2	+	CTGCGCGGACTCATGCTGG	GGCCCGCAGGTCTGCGCGGACTCATGCTGGCGGTCATGCT	gene
chr16	31485767	31485786	SLC5A2	+	CCCGTGTACCTGACAGCGG	GGCTGTTTGCACCCGTGTACCTGACAGCGGGGGTCATCAC	gene
chr16	31488462	31488481	SLC5A2	-	TGAGCTTCACGACGAGCCG	ACCGTTGGGCATGAGCTTCACGACGAGCCGCGGGTAGGCG	gene
chr16	31486230	31486249	SLC5A2	-	CCCAGAAGCGCGATGACGG	TCATGGTGATGCCCAGAAGCGCGATGACGGAGGCATAGAT	gene
chr21	34095340	34095359	SLC5A3	-	GAGGCACCAATTGCTACCC	TCACAAACAGAGAGGCACCAATTGCTACCCAGGTCATAGA	gene
chr21	34095731	34095750	SLC5A3	-	TGTGTAGATCACTGCAACA	TGCAGAGTGTCTGTGTAGATCACTGCAACAAGGCCTCCGG	gene
chr21	34096467	34096486	SLC5A3	+	GCATGGGTGCCAATCATCG	TGATCAGCATAGCATGGGTGCCAATCATCGTGGAGATGCA	gene
chr21	34096253	34096272	SLC5A3	-	CAGCTTCATCACCAGGCGT	CCCACAGGAACCAGCTTCATCACCAGGCGTGGGTAAGCAA	gene
chr21	34096533	34096552	SLC5A3	+	GATTACCTGACACCCCCAG	AGGAGGTAGCAGATTACCTGACACCCCCAGTGGCAGCCTT	gene
chr21	34096744	34096763	SLC5A3	-	GTGACCCAAAACAATCCTG	TAATGAGTCCCGTGACCCAAAACAATCCTGTGGCCACATA	gene
chr2	107992994	107993013	SLC5A7	-	CATACCCCTTTGAACGCAT	TAACATGGTCACATACCCCTTTGAACGCATAGGTTTTGCA	gene
chr2	107997846	107997865	SLC5A7	-	ACATCGATGATCACGCTGA	TGTGCATATCCACATCGATGATCACGCTGATGGTGGCTCC	gene
chr2	108008641	108008660	SLC5A7	-	TAGATGTTCCGTGCAAACA	AGGAAAGCTGGTAGATGTTCCGTGCAAACATGGAACTTGC	gene
chr2	108001910	108001929	SLC5A7	-	AGGATGTGACAATGCAAAG	TCTGCGACTGCAGGATGTGACAATGCAAAGGGGACGCTGA	gene
chr2	107997843	107997862	SLC5A7	-	TCGATGATCACGCTGATGG	GCATATCCACATCGATGATCACGCTGATGGTGGCTCCTGA	gene
chr2	108008465	108008484	SLC5A7	+	CTGGAACCAGACTGCATAT	TGTTCAACAGACTGGAACCAGACTGCATATGGGCTTCCAG	gene
chr12	101209603	101209622	SLC5A8	+	CCAAAACGGTAGACCTCGG	TAAAAATGGCCCCAAAACGGTAGACCTCGGAGGGGGTGCC	gene
chr12	101187412	101187431	SLC5A8	+	TGTCCAAGGATCACAGTCA	ACTTTCTTGGCTGTCCAAGGATCACAGTCATGGTACCTGG	gene
chr12	101193694	101193713	SLC5A8	-	TCCGTGATTATACAGGCTG	CTGGATTTGCATCCGTGATTATACAGGCTGTGGTGATGCA	gene
chr12	101190494	101190513	SLC5A8	+	GAAATATATCTCTGCACCT	TGCTTTTACAAGAAATATATCTCTGCACCTGGGATTGGTT	gene
chr12	101184136	101184155	SLC5A8	+	AATGTCCCACTGTAAGCAC	GTTCATACCTTAATGTCCCACTGTAAGCACAGGCCACAAA	gene
chr12	101190518	101190537	SLC5A8	+	TGGTTGACACCGTAGATGC	GCACCTGGGATTGGTTGACACCGTAGATGCTGGTCCATGT	gene
chr3	11028745	11028764	SLC6A1	+	GCGTTCCTGGCATACCCAG	GCCCCGGGCTGGCGTTCCTGGCATACCCAGAGGCGGTGAC	gene
chr3	11026272	11026291	SLC6A1	-	ACGAATCCTGCGAACATGC	TGGAGAAGATGACGAATCCTGCGAACATGCTGGTGCACGA	gene
chr3	11025564	11025583	SLC6A1	-	CTCGGAGTCAGACAGCTTG	GGGGCACTCACCTCGGAGTCAGACAGCTTGCGGAAGTTGG	gene
chr3	11025446	11025465	SLC6A1	-	GCTGAAAAGTAGACCACCT	AGGGGTATGTGGCTGAAAAGTAGACCACCTGGGAGGAAAG	gene
chr3	11031241	11031260	SLC6A1	-	GACACATTCAAAGAACACG	CAGGAAATAGAGACACATTCAAAGAACACGAGGAACAGCA	gene
chr3	11026302	11026321	SLC6A1	-	TGGGCCATGAAGCCCACGA	TCTTGGTGACATGGGCCATGAAGCCCACGATGGAGAAGAT	gene
chr12	198893	198912	SLC6A12	+	AGCATCAGGTACGGAAACG	GCAAAATGACAAGCATCAGGTACGGAAACGTGGCTGTGAA	gene
chr12	197363	197382	SLC6A12	+	AAGTGGCACCTACCTGACT	CCCAGACAGCAAAGTGGCACCTACCTGACTCGGCCACTTC	gene
chr12	201782	201801	SLC6A12	+	GAGGTAAAATTCTCAAATG	CCATGACAGGTGAGGTAAAATTCTCAAATGGGGTCACTGT	gene
chr12	193271	193290	SLC6A12	+	CATACCAGGCAAAGTCCAG	GCTGGTGGGCACATACCAGGCAAAGTCCAGGGGTCAGGAA	gene
chr12	192523	192542	SLC6A12	+	AGTGGGACACAGACCATGG	TGACGACGAAGAGTGGGACACAGACCATGGAGGACAGAGC	gene
chr12	196211	196230	SLC6A12	+	CTGGGGAACATGTCTATGG	TCCGGAGCTGCCTGGGGAACATGTCTATGGAGGCTGTCAC	gene
chrX	116446777	116446796	SLC6A14	+	TACTCATCCTGTTAGTACG	CTATGTGGTCCTACTCATCCTGTTAGTACGAGGTGCAACT	gene
chrX	116437882	116437901	SLC6A14	+	TCTATGATTGGATACGCAG	ATTATCTTCTATCTATGATTGGATACGCAGTGGGATTAGG	gene
chrX	116451460	116451479	SLC6A14	-	AGGGAGTAAAATATCTGAG	AAGCCACTGAAAGGGAGTAAAATATCTGAGTGGCAGCATC	gene
chrX	116444914	116444933	SLC6A14	+	CAGTAAAGTGGCGCTCCAA	CTTATGTGTTTCAGTAAAGTGGCGCTCCAACGGTCAAGTG	gene
chrX	116451553	116451572	SLC6A14	-	TTTGTCAAACAAACCACAA	TAGTGAGACAGTTTGTCAAACAAACCACAATGGCATCAGA	gene
chrX	116437934	116437953	SLC6A14	+	TGACCTACAGCAATGGTGG	ATTTCCATATCTGACCTACAGCAATGGTGGAGGTATTCTA	gene
chr12	84870538	84870557	SLC6A15	+	GGTTCCAAACATACTGCCA	ATCCCTTCAATGGTTCCAAACATACTGCCAAGGCCTAGAT	gene
chr12	84883889	84883908	SLC6A15	+	GCCAAGCAAACCATGACCC	CTTTGATCATAGCCAAGCAAACCATGACCCAGGCAGCCAA	gene
chr12	84876493	84876512	SLC6A15	+	TACCTTAGGGGTAAACATG	AATATGGTACATACCTTAGGGGTAAACATGTGGCGAATGC	gene
chr12	84885938	84885957	SLC6A15	-	ATTACATAAGCCCTAAACT	TGGTGTATGGAATTACATAAGCCCTAAACTGGGCGGGATT	gene
chr12	84885977	84885996	SLC6A15	-	TGGGTCAAAGAATTCGGCG	GGAACTCTCTGTGGGTCAAAGAATTCGGCGAGGCAGCATT	gene
chr12	84885461	84885480	SLC6A15	+	GACACTGATCCCAAGGCAG	TTTCACCAAAGGACACTGATCCCAAGGCAGGGGTTGCTGA	gene
chr5	1201828	1201847	SLC6A19	+	ACCTGTGTCAGAGCCACGG	GCGCTTCCCCTACCTGTGTCAGAGCCACGGAGGAGGTAGG	gene
chr5	1210467	1210486	SLC6A19	-	TAATACAGTCCCACCATGA	TGATGGTGTTGTAATACAGTCCCACCATGAAGGACGTGAG	gene
chr5	1216938	1216957	SLC6A19	-	GAATGGACCTACCTCTGAG	CTCGAGCTCCGGAATGGACCTACCTCTGAGAGGAAGGCGT	gene
chr5	1216658	1216677	SLC6A19	-	CAGTCGTCGTAGCGCTGTG	ACGTGCTGAAGCAGTCGTCGTAGCGCTGTGTGGCGCGGAA	gene
chr5	1201805	1201824	SLC6A19	-	GAAGCGCCACACGTTGCCG	CACAGGTAGGGGAAGCGCCACACGTTGCCGAGGCCCACGC	gene
chr5	1221792	1221811	SLC6A19	-	CTTGTAGATGGCATAGCCA	TTCCTGATGAGCTTGTAGATGGCATAGCCAGGGATGGTGA	gene
chr16	55695349	55695368	SLC6A2	-	TTCATGGGCCATGTAACCA	TTGACCTTGTGTTCATGGGCCATGTAACCAAGGATGGAGA	gene
chr16	55656926	55656945	SLC6A2	-	TAGGGGAAGCGCCACACGT	TGTAGCAGAGGTAGGGGAAGCGCCACACGTTGGCCAGGTC	gene
chr16	55691936	55691955	SLC6A2	-	AGCACGAAGTAAGGCAGCG	GGAGCACGAACAGCACGAAGTAAGGCAGCGTGGCTGTGAT	gene
chr16	55685168	55685187	SLC6A2	+	GCAGCGGGATTCATGACAT	CCTTCACGAGAGCAGCGGGATTCATGACATCGGCCTGCCC	gene
chr16	55696235	55696254	SLC6A2	+	GTGTTCATCCTGTATCCAG	GAGCTGGCCTAGTGTTCATCCTGTATCCAGAGGCCATTTC	gene
chr16	55669614	55669633	SLC6A2	-	CCAGCTCCATGTAGAACAG	CTGTCCCAGAGCCAGCTCCATGTAGAACAGGGGCATCCCC	gene
chr5	1432486	1432505	SLC6A3	+	GGTCCCAAAAGTGTCGTTG	GCAGCAGGTGTGGTCCCAAAAGTGTCGTTGAGGCCCGAGC	gene
chr5	1442934	1442953	SLC6A3	+	TAGGGGAACCGCCAGACGT	TGTAGCACAGGTAGGGGAACCGCCAGACGTTGGCCAGGTC	gene
chr5	1420672	1420691	SLC6A3	-	ACAGCCACCATGCCATACG	TGGTATGGATCACAGCCACCATGCCATACGTGGTCCTCAC	gene
chr5	1416188	1416207	SLC6A3	-	CTGCAGGTTTGGATTGACG	GCCCTCTGGCTCTGCAGGTTTGGATTGACGCGGCCACCCA	gene
chr5	1414749	1414768	SLC6A3	+	GAGAAGACGACGAAGCCGG	ACCCCAGGAAGGAGAAGACGACGAAGCCGGAGGAGAAGCT	gene
chr5	1403034	1403053	SLC6A3	+	TGTAGGCTCCGTAGTGGGG	GTCGGGGAAGATGTAGGCTCCGTAGTGGGGGGGTCTGAAG	gene
chr17	30212776	30212795	SLC6A4	-	CGGTTACATGGCTGAGATG	TTCACAGTGCTCGGTTACATGGCTGAGATGAGGAATGAAG	gene
chr17	30217167	30217186	SLC6A4	-	GGCGTCAAGACCTCTGGCA	GCATCTGGAAAGGCGTCAAGACCTCTGGCAAGGTGAGGAA	gene
chr17	30221622	30221641	SLC6A4	+	ATTCTGGTAACATATGTAG	TGACCCCCTCCATTCTGGTAACATATGTAGGGGAAGCGCC	gene
chr17	30217273	30217292	SLC6A4	-	GCAGATCCACCGGTCTAAG	CGCCACGTCCTGCAGATCCACCGGTCTAAGGGGCTCCAGG	gene
chr17	30216083	30216102	SLC6A4	-	CAGAAACTCCTGGAGACAG	AACCCAATTGGCAGAAACTCCTGGAGACAGGGGTAAGATG	gene
chr17	30218863	30218882	SLC6A4	+	GAGCTCCATGTAAAAGAGC	TGTCCCAGTGCGAGCTCCATGTAAAAGAGCGGGATTCCCC	gene
chr11	20614780	20614799	SLC6A5	+	CCAATAAGACATTTGTCAG	CACCAGCCAGGCCAATAAGACATTTGTCAGTGGAAGTGAA	gene
chr11	20601612	20601631	SLC6A5	-	ACGGACGTGATTCCATCCG	TGCCCGGGAGCACGGACGTGATTCCATCCGTGGCCAGCAC	gene
chr11	20626726	20626745	SLC6A5	-	AGTACGACATACGGGAACG	GGAGGATCACGAGTACGACATACGGGAACGTGGCCGTGAA	gene
chr11	20601361	20601380	SLC6A5	+	TTGCAAACTCAGTAGCCCG	GGAGTGGGGTCTTGCAAACTCAGTAGCCCGCGGGCGCAGG	gene
chr11	20607568	20607587	SLC6A5	-	GGTAGTACAGACACAAAGG	AGGAGCCCCAGGGTAGTACAGACACAAAGGAGGCAAACAG	gene
chr11	20628013	20628032	SLC6A5	+	CTTTATCTGCTGCATGGGG	GATTTTCTTCTCTTTATCTGCTGCATGGGGAGGCCTGATC	gene
chr5	150194887	150194906	SLC6A7	+	ATCGAGCGTACACCAATGG	GCGCTTCCCCTATCGAGCGTACACCAATGGAGGAGGTATG	gene
chr5	150203681	150203700	SLC6A7	-	GCCTGTGGGTAGACGACAA	GCATGGTCATGGCCTGTGGGTAGACGACAAAGGCCAGGCC	gene
chr5	150201204	150201223	SLC6A7	-	CTTGGAAGACAACAAGTGG	GAGGGGCTCACCTTGGAAGACAACAAGTGGTGGAACTGGG	gene
chr5	150194864	150194883	SLC6A7	-	GAAGCGCCAGACATTCCCC	GCTCGATAGGGGAAGCGCCAGACATTCCCCAGGCCTACAC	gene
chr5	150205521	150205540	SLC6A7	-	TGCCCAGCAGCTCAGCCCA	GCCCATCAGGATGCCCAGCAGCTCAGCCCAGGGCGGGAAG	gene
chr5	150203670	150203689	SLC6A7	-	GACGACAAAGGCCAGGCCA	GCCTGTGGGTAGACGACAAAGGCCAGGCCAGGGCCTGGGC	gene
chr1	44002535	44002554	SLC6A9	-	GTACTACCTAACCCCGCAG	GACGGCATCATGTACTACCTAACCCCGCAGTGGGACAAGA	gene
chr1	44001468	44001487	SLC6A9	+	GCCTCGGGGTAAGCCACGA	GTAGTGTGAGGGCCTCGGGGTAAGCCACGAAGGCCAGGCC	gene
chr1	44010726	44010745	SLC6A9	+	TCCCCCGTTGCGATAGCAG	CACTGGGTACCTCCCCCGTTGCGATAGCAGAGGTATGGGA	gene
chr1	44008586	44008605	SLC6A9	-	TGGTGGTGTCCACCTACAT	CTATGGTATGATGGTGGTGTCCACCTACATCGGCATCTAC	gene
chr1	44000758	44000777	SLC6A9	+	GAACTCACGAAGATGATGG	GGCCGGCCAGGGAACTCACGAAGATGATGGCGGGAGAGAC	gene
chr1	44001570	44001589	SLC6A9	+	ACGAAGCCAGCATAGACGC	TGGAGAAGATGACGAAGCCAGCATAGACGCTGGTGGCACA	gene
chr16	87869058	87869077	SLC7A5	-	GACTACGCCTACATGCTGG	AATCGGGCGGCGACTACGCCTACATGCTGGAGGTCTACGG	gene
chr16	87869256	87869275	SLC7A5	-	ATCACGCTGCTCAACGGCG	TGCAGCGGAACATCACGCTGCTCAACGGCGTGGCCATCAT	gene
chr16	87838754	87838773	SLC7A5	+	GGACAGGCCCACGAAGACG	GAGCCGAAGCAGGACAGGCCCACGAAGACGGGGATGATCC	gene
chr16	87839772	87839791	SLC7A5	+	CGTACACCAGCGTCACGAT	GTTGGTCAGCACGTACACCAGCGTCACGATGGGCAGGGAG	gene
chr16	87851726	87851745	SLC7A5	-	GGCTTCGTCCAGATCGGGA	TCATCCTGCTGGGCTTCGTCCAGATCGGGAAGGGTGAGTA	gene
chr16	87834515	87834534	SLC7A5	-	TCCTTCTGGAAGACACCCG	TGATCGCCGTCTCCTTCTGGAAGACACCCGTGGAGTGTGG	gene
chr14	70166906	70166925	SLC8A3	+	GACTGTTGAATATTGCTGG	AGGCAAGGGAAGACTGTTGAATATTGCTGGAGGCATCCCC	gene
chr14	70167610	70167629	SLC8A3	-	ACCGCACAGACAAACACCG	GCACAAAAAGTACCGCACAGACAAACACCGAGGAATTATC	gene
chr14	70166727	70166746	SLC8A3	+	GGGGACGATGACTGTACCC	ACTGTCCTAAAGGGGACGATGACTGTACCCCGGGCACCTG	gene
chr14	70168154	70168173	SLC8A3	-	CTGATATACATGTTCCTTG	ATTTTGTGGCCCTGATATACATGTTCCTTGGGGTGTCCAT	gene
chr14	70048825	70048844	SLC8A3	+	ATGGTGCAGCCGAAGTGCG	CTTTGAGACCAATGGTGCAGCCGAAGTGCGAGGCCAGGTC	gene
chr14	70048978	70048997	SLC8A3	+	ATGACGTAGTCAAAGCAGG	TCAGGAAGTGCATGACGTAGTCAAAGCAGGAGGGCAGCCT	gene
chr5	491763	491782	SLC9A3	+	CTCACCCATGAGCCCACTG	AGTGGCGCAGACTCACCCATGAGCCCACTGAGGAAGACGC	gene
chr5	481591	481610	SLC9A3	+	TGTCCGGATATGTCCTCGA	TGTGCCCGATCTGTCCGGATATGTCCTCGATGGCCGAGAG	gene
chr5	482563	482582	SLC9A3	+	AAGAACACTACGATGATGG	AGATGACGGTGAAGAACACTACGATGATGGTGGTGCTGAC	gene
chr5	488317	488336	SLC9A3	-	CTGAACGACGCAGTCACCG	GGGAGTCGCTGCTGAACGACGCAGTCACCGTGGTGAGCAA	gene
chr5	483444	483463	SLC9A3	-	TGCTGTCAGAAGTATGTGA	TCTGTGGCATCTGCTGTCAGAAGTATGTGAAGGCCAACAT	gene
chr5	482620	482639	SLC9A3	+	CCATCCAGAAGCACCACCA	TGACCTTGTCTCCATCCAGAAGCACCACCAGGGCAAAGGC	gene
chr16	67257574	67257593	SLC9A5	+	CCATGGCTACCACTACTGG	GTTGTGGGGCACCATGGCTACCACTACTGGAGGGACAGGT	gene
chr16	67256957	67256976	SLC9A5	-	CTTGGTCAATCTTGTCCAG	GGACATCACCACTTGGTCAATCTTGTCCAGAGGGACTAGC	gene
chr16	67252772	67252791	SLC9A5	-	TTCCAGAGTGTGCCTACCA	TTGTGAAGGCATTCCAGAGTGTGCCTACCACGGCATAGGT	gene
chr16	67255788	67255807	SLC9A5	-	AAGGCAAAGACTAAGCCCA	GGGCCAGGAGGAAGGCAAAGACTAAGCCCACGGCTGCCCC	gene
chr16	67259857	67259876	SLC9A5	+	TGATTGACACAGTACGCAG	GGATCTGCAGGTGATTGACACAGTACGCAGCGGCCGGGAT	gene
chr16	67255094	67255113	SLC9A5	+	GTGCTAGCTGTCTTTGAGG	ACCCCGTGGCCGTGCTAGCTGTCTTTGAGGAGGTGCACGT	gene
chr12	21301218	21301237	SLCO1A2	+	CCAACAAAAGTCCAATCAA	ACAGAATGATGCCAACAAAAGTCCAATCAAAGGACCAATA	gene
chr12	21295698	21295717	SLCO1A2	-	TCAAACAAGCTGCCCACAT	CAAGATTACTGTCAAACAAGCTGCCCACATAGGATGTTGG	gene
chr12	21300522	21300541	SLCO1A2	-	TCGTTGGGTCGGTGCATGG	CCCACTGACACTCGTTGGGTCGGTGCATGGTGGTTTGGCT	gene
chr12	21304512	21304531	SLCO1A2	-	TAGTAGGCAATATTGTACG	GGTGTACGTCCTAGTAGGCAATATTGTACGTGGAATGGGT	gene
chr12	21295683	21295702	SLCO1A2	+	GATAACCAACATCCTATGT	ACTCAAGTAAGGATAACCAACATCCTATGTGGGCAGCTTG	gene
chr12	21274550	21274569	SLCO1A2	+	TTAAAGCGCCAAAATATAT	TGTGGAATCCATTAAAGCGCCAAAATATATAGGTGCAGGA	gene
chr12	21172674	21172693	SLCO1B1	+	GCTTTATTGCTAAGACACT	TCTGTCACTCAGCTTTATTGCTAAGACACTAGGTGCAATT	gene
chr12	21196965	21196984	SLCO1B1	-	CAACCCATCGAGAATCAGT	CCACCAAGCTCCAACCCATCGAGAATCAGTAGGAGTTATC	gene
chr12	21178602	21178621	SLCO1B1	+	TGTGGATATATGTGTTCAT	TGGGTCATACATGTGGATATATGTGTTCATGGGTAATATG	gene
chr12	21202665	21202684	SLCO1B1	+	ACTAACCATGACCTATGAT	TCAGTTGCCGGACTAACCATGACCTATGATGGGTTTGTAT	gene
chr12	21178648	21178667	SLCO1B1	+	GACTCCCATAGTACCATTG	GGAATAGGGGAGACTCCCATAGTACCATTGGGGCTTTCTT	gene
chr12	21205995	21206014	SLCO1B1	+	CAGGTTGCAAATCTTCAAG	ACCCTGTCTAGCAGGTTGCAAATCTTCAAGTGGCAATAAA	gene
chr12	20875429	20875448	SLCO1B3	+	CAGCTAATTTGACCAACCA	TAGAAATCAAACAGCTAATTTGACCAACCAAGGAAAAAAT	gene
chr12	20879452	20879471	SLCO1B3	-	ACATTCCAGTTGCAACCGT	TCCTCCTAAAAACATTCCAGTTGCAACCGTAGGAATGGTT	gene
chr12	20862811	20862830	SLCO1B3	+	CTGTTTGCTAAAATGTACG	CACTGGGATCTCTGTTTGCTAAAATGTACGTGGATATTGG	gene
chr12	20862500	20862519	SLCO1B3	-	CAATGTATGAAATCCCCAA	TGCAAAATCATCAATGTATGAAATCCCCAATGGTACTATG	gene
chr12	20862439	20862458	SLCO1B3	+	GTGGATCTATGTCTTCATG	GGGTCACACATGTGGATCTATGTCTTCATGGGGAATATGC	gene
chr12	20877809	20877828	SLCO1B3	-	GCAGAAATATAACATACAG	CAATGTCAAAAGCAGAAATATAACATACAGGGGATTGGTA	gene
chr12	20701385	20701404	SLCO1C1	+	CATCACTCAGATAGAGAGA	CTGAAGAGCACCATCACTCAGATAGAGAGAAGGTTTGATA	gene
chr12	20717194	20717213	SLCO1C1	+	CCAAACTATATGTTGACAT	CTCATTATGTGCCAAACTATATGTTGACATTGGCTTTGTA	gene
chr12	20706014	20706033	SLCO1C1	+	GAGCAGGGTGTGTAATCAT	AAAAATAATTGGAGCAGGGTGTGTAATCATGGGAGTTGGA	gene
chr12	20723126	20723145	SLCO1C1	-	TAAATATAGGAAGTATACT	GTGCTTGTACATAAATATAGGAAGTATACTGGGTTTCCAA	gene
chr12	20701333	20701352	SLCO1C1	-	GCAAAGTAAACAAAAGACA	CCAATGCTTTGGCAAAGTAAACAAAAGACAAGGCACACAA	gene
chr12	20733057	20733076	SLCO1C1	+	GGCTGTGAAAATTCTGATG	TGTTTGCACTGGGCTGTGAAAATTCTGATGTGGCAGGACT	gene
chr10	103998908	103998927	SLK	+	AGTATCAGCTAAAAACACG	GCGGATTTTGGAGTATCAGCTAAAAACACGAGGACAATTC	gene
chr10	103992602	103992621	SLK	-	ACCTGCACAAAATTCAATG	TCTACTGCTCCACCTGCACAAAATTCAATGAGGATCTGCA	gene
chr10	104002878	104002897	SLK	+	GGATACGCAGAGTAATGAT	GACAGTGCTGAGGATACGCAGAGTAATGATGGGAAAGAAG	gene
chr10	104003311	104003330	SLK	-	CAGAGTTGATATTAATACT	TTCTCCACTGTCAGAGTTGATATTAATACTGGGTATTAGA	gene
chr10	104006013	104006032	SLK	-	CATTTCCTGCTCAAAGCGC	GACTTTACCATCATTTCCTGCTCAAAGCGCCGGAAAATTT	gene
chr10	104001476	104001495	SLK	+	ATCCGAGAATTGATTGCAG	CCAACAAACCCATCCGAGAATTGATTGCAGAGGCGAAGGC	gene
chr19	11003336	11003355	SMARCA4	+	TAGGTATGAAGTAGCTCCG	TACATTTTTTCTAGGTATGAAGTAGCTCCGAGGTCTGATA	gene
chr19	10996281	10996300	SMARCA4	+	CAGCAGACAGACGAGTACG	CCTACCTCTTGCAGCAGACAGACGAGTACGTGGCTAACCT	gene
chr19	11018971	11018990	SMARCA4	+	GGCGTACGAGTTTGACAAG	CTGTCCAACTGGGCGTACGAGTTTGACAAGTGGGCCCCCT	gene
chr19	11025447	11025466	SMARCA4	+	GAACACCATCATGCAGCTG	AAGACCCTGATGAACACCATCATGCAGCTGCGGAAGATCT	gene
chr19	11035080	11035099	SMARCA4	-	GTAGTCCACCTCCTTGCGG	AGTGAGTCGCTGTAGTCCACCTCCTTGCGGTGGCGGGAGC	gene
chr19	10989418	10989437	SMARCA4	+	CAGGCTGCTGAACTTCCAG	CTCAAGGCCCTCAGGCTGCTGAACTTCCAGAGGCAGGTGG	gene
chr16	18853585	18853604	SMG1	+	TAGATTCACTCTCGATCCG	AACTCTACCTGTAGATTCACTCTCGATCCGAGGATACTCT	gene
chr16	18870675	18870694	SMG1	-	GTGTTCAACTAGTGCACAG	CGATGTTTGCCGTGTTCAACTAGTGCACAGTGGAACTCGT	gene
chr16	18841683	18841702	SMG1	+	AGTGTCGAGCATGGAACCG	TGTTACAGAATAGTGTCGAGCATGGAACCGGGGTGTTTCT	gene
chr16	18882198	18882217	SMG1	-	AACGCTTCAGCCCAATTCG	GAGCATTGGGGAACGCTTCAGCCCAATTCGGGGTCCTCCA	gene
chr16	18839777	18839796	SMG1	-	GTATTGGAAGAGTTAATGG	TAATGAAGGCAGTATTGGAAGAGTTAATGGAGGCCACACC	gene
chr16	18876254	18876273	SMG1	-	CACAGTCTACAACTTCCTG	ACAACCTCCTACACAGTCTACAACTTCCTGAGGCCTGTTC	gene
chr7	129203448	129203467	SMO	+	AAGTGTGAGAATGACCGGG	TATACATGCCCAAGTGTGAGAATGACCGGGTGGAGCTGCC	gene
chr7	129205611	129205630	SMO	+	CACATTCGTGGCTGACTGG	CTCTTCTAGGCCACATTCGTGGCTGACTGGCGGAACTCGA	gene
chr7	129206505	129206524	SMO	+	AAGAACTACCGATACCGTG	TTGTGGGCTACAAGAACTACCGATACCGTGCGGGCTTCGT	gene
chr7	129210410	129210429	SMO	-	ATTCTTGATCTCACAGTCA	AGGCTCGGGCGATTCTTGATCTCACAGTCAGGGATGGGCT	gene
chr7	129205730	129205749	SMO	-	CGGCAGACGATCTCTCGGC	TGCCATCTGCACGGCAGACGATCTCTCGGCGGGCACCATC	gene
chr7	129205393	129205412	SMO	-	CAGGGTGAAGAGCGTGCAG	CCGCGGCTGACCAGGGTGAAGAGCGTGCAGAGGCCCGTGA	gene
chr2	130167523	130167542	SMPD4	+	AGAGATGTGTCGCTTTAGG	GACGTCTGATGAGAGATGTGTCGCTTTAGGAGGCTAGTGT	gene
chr2	130172787	130172806	SMPD4	+	CAGGGCCAAGTTCAGACCA	CAAAGGATACTCAGGGCCAAGTTCAGACCAAGGCCCCCAG	gene
chr2	130155143	130155162	SMPD4	-	GCGCTCATGGTGTTCCGAG	GCCCCAAGCACGCGCTCATGGTGTTCCGAGTGGCCAAAGT	gene
chr2	130154286	130154305	SMPD4	+	GCCTCGGGCCCAAACATCG	CCAGGGTGCGGGCCTCGGGCCCAAACATCGGGGTGTACTT	gene
chr2	130174915	130174934	SMPD4	-	ATTGAGGACTTTCCAGCAA	TGGTTAAAGTCATTGAGGACTTTCCAGCAAAGGTATAGCT	gene
chr2	130152575	130152594	SMPD4	-	GACACTGCTGACCGAGCGG	GCCTCTGCCATGACACTGCTGACCGAGCGGGGGAAGCTGC	gene
chr1	214281369	214281388	SMYD2	-	ACCGTGAGCACGTAGGCAT	CCCGCTCGTTGACCGTGAGCACGTAGGCATAGGCCGGGCA	gene
chr1	214318964	214318983	SMYD2	-	CTGTGCAAAGAGTACTACG	AGCGTCCTTACCTGTGCAAAGAGTACTACGAGGCTATCAT	gene
chr1	214330177	214330196	SMYD2	-	TACAGGAGATCAATATAGC	CTTCCGTTGGGTACAGGAGATCAATATAGCTGGTAAAAAC	gene
chr1	214314830	214314849	SMYD2	-	TTAGTCTTACAGTCTCCGA	AATCCTTGCTGTTAGTCTTACAGTCTCCGAGGGATTCCAG	gene
chr1	214332119	214332138	SMYD2	-	ATGTACAAGCAGACACCCA	CCCAGTCCTGCATGTACAAGCAGACACCCATGGCCTGGTA	gene
chr1	214331032	214331051	SMYD2	+	CGTCATTGAAGAGTTCCGG	TATGCACGCAACGTCATTGAAGAGTTCCGGAGGGCCAAGC	gene
chr20	10284751	10284770	SNAP25	+	TTATGTTGGATGAACAAGG	CAGGACTTTGGTTATGTTGGATGAACAAGGAGGTAAGTTC	gene
chr20	10296958	10296977	SNAP25	+	GGCAATAATCAGGACGGAG	AAAAAGCCTGGGGCAATAATCAGGACGGAGTGGTGGCCAG	gene
chr20	10296993	10297012	SNAP25	+	TGCTCGTGTAGTGGACGAA	GCCAGCCAGCCTGCTCGTGTAGTGGACGAACGGGAGCAGA	gene
chr20	10277701	10277720	SNAP25	-	AACCAGTTGCAGCATACGA	CTTACCTCTTCAACCAGTTGCAGCATACGACGGGTGCTTT	gene
chr20	10296938	10296957	SNAP25	+	ATGCTTACAAAAAAGCCTG	TAAATCAAGTGATGCTTACAAAAAAGCCTGGGGCAATAAT	gene
chr20	10293261	10293280	SNAP25	+	GTGTGTCCCTGTAACAAGT	GCGGGCTTTGTGTGTGTCCCTGTAACAAGTAGGTGCTGCC	gene
chr4	89822351	89822370	SNCA	-	AGCAAGTGACAAATGTTGG	GAAGACCAAAGAGCAAGTGACAAATGTTGGAGGAGCAGTG	gene
chr4	89835544	89835563	SNCA	-	GGGTGTTCTCTATGTAGGT	AAGACAAAAGAGGGTGTTCTCTATGTAGGTAGGTAAACCC	gene
chr4	89822303	89822322	SNCA	-	TAGCCCAGAAGACAGTGGA	TGTGACAGCAGTAGCCCAGAAGACAGTGGAGGGAGCAGGG	gene
chr4	89835596	89835615	SNCA	-	CTGCTGAGAAAACCAAACA	AGTTGTGGCTGCTGCTGAGAAAACCAAACAGGGTGTGGCA	gene
chr4	89828168	89828187	SNCA	-	TAGGCTCCAAAACCAAGGA	ATTTGTTTTTGTAGGCTCCAAAACCAAGGAGGGAGTGGTG	gene
chr4	89828169	89828188	SNCA	-	GTAGGCTCCAAAACCAAGG	AATTTGTTTTTGTAGGCTCCAAAACCAAGGAGGGAGTGGT	gene
chr17	43758556	43758575	SOST	-	TGAACCGGGCGGAGAACGG	CAACAAGACCATGAACCGGGCGGAGAACGGAGGGCGGCCT	gene
chr17	43755704	43755723	SOST	+	CGGCCCATCGGTCACGTAG	GCGCTGCGGCACGGCCCATCGGTCACGTAGCGGGTGAAGT	gene
chr17	43758609	43758628	SOST	+	GGGGTACTCTCCGAGCTCG	GGTGGAGGCTCGGGGTACTCTCCGAGCTCGGGGATGATTT	gene
chr17	43758676	43758695	SOST	-	CAGCCTTCCGTGTAGTGGA	GCTGGTACACACAGCCTTCCGTGTAGTGGAGGGCCAGGGG	gene
chr17	43755474	43755493	SOST	+	AGGCGCTTGCACTTGCACG	GGAAGCGGGTGAGGCGCTTGCACTTGCACGAGGCCACCAG	gene
chr17	43755602	43755621	SOST	+	AGGTCGCCACCACTTGCCG	TCGGGCCCACTAGGTCGCCACCACTTGCCGCGGCCGATGG	gene
chr17	76386967	76386986	SPHK1	-	CCGATACTTCTCACTCTCT	TCCCCCAGACGCCGATACTTCTCACTCTCTAGGTCCACAT	gene
chr17	76387047	76387066	SPHK1	-	TAGGCCAGTCGGCCGCGGT	CTACAGGGAGGTAGGCCAGTCGGCCGCGGTAGGTGCGCAG	gene
chr17	76386094	76386113	SPHK1	-	TTTCAGCCTCAGCCAAAAG	CGTGAAGGAGATTTCAGCCTCAGCCAAAAGGGGCTGCACG	gene
chr17	76386269	76386288	SPHK1	-	GACCACCAGAGCGTCCCAG	TCTCCAGACATGACCACCAGAGCGTCCCAGCGGCCCAGCT	gene
chr17	76387267	76387286	SPHK1	-	CATGACGCCAGCTGCACAG	TAGAACAGATGCATGACGCCAGCTGCACAGCGGCCCATGG	gene
chr17	76386446	76386465	SPHK1	-	CTGCTGGGAGGCTACACAG	GTTGCCAGAGCCTGCTGGGAGGCTACACAGGGGCTTCTGG	gene
chr19	48626277	48626296	SPHK2	+	TACGAAGAGAACCGTGCCG	GGGCCGCCACCTACGAAGAGAACCGTGCCGAGGCCCAGCG	gene
chr19	48626003	48626022	SPHK2	-	GGAGCCAAACTCGCCATGG	CGGGCTGGGTAGGAGCCAAACTCGCCATGGAGGAGCGGGG	gene
chr19	48627723	48627742	SPHK2	-	TGACCAATAGAAGCAACCG	CCCAAAGGGATTGACCAATAGAAGCAACCGGGGCGGCCGA	gene
chr19	48629053	48629072	SPHK2	-	CAGACACAGAACGATGCAG	AAGAGGCAGGTCAGACACAGAACGATGCAGGGGTGAGTGG	gene
chr19	48627720	48627739	SPHK2	-	CCAATAGAAGCAACCGGGG	AAAGGGATTGACCAATAGAAGCAACCGGGGCGGCCGAGGT	gene
chr19	48626014	48626033	SPHK2	+	TTGGCTCCTACCCAGCCCG	CCATGGCGAGTTTGGCTCCTACCCAGCCCGAGGCCCACGC	gene
chr4	87981715	87981734	SPP1	+	TAGACACATATGATGGCCG	TGTCCCCACAGTAGACACATATGATGGCCGAGGTGATAGT	gene
chr4	87982518	87982537	SPP1	+	ACCTCACACATGGAAAGCG	ACGAGGACATCACCTCACACATGGAAAGCGAGGAGTTGAA	gene
chr4	87981509	87981528	SPP1	-	ATCATCCATATCATCCATG	TCATCATCTTCATCATCCATATCATCCATGTGGTCATGGC	gene
chr4	87981614	87981633	SPP1	-	ATGGTGAGACTCATCAGAC	GATTCATCAGAATGGTGAGACTCATCAGACTGGTGAGAAT	gene
chr4	87976927	87976946	SPP1	-	TATGGCACAGGTGATGCCT	GTACTCACTGGTATGGCACAGGTGATGCCTAGGAGGCAAA	gene
chr4	87980096	87980115	SPP1	-	GGAGATTCTGCTTCTGAGA	CTGTGGGGCTAGGAGATTCTGCTTCTGAGATGGGTCAGGG	gene
chr2	72887714	72887733	SPR	+	CTGCTGCTTATCAACAACG	GGCTGCAGCGACTGCTGCTTATCAACAACGCGGGTAAGAC	gene
chr2	72887538	72887557	SPR	-	CGGGCGCTAAGGACAAGCA	CCTCGTCGTTGCGGGCGCTAAGGACAAGCACGGAGCCGGG	gene
chr2	72888463	72888482	SPR	-	AGGGACGAGATGTTAACCA	GCAGGGCACAGAGGGACGAGATGTTAACCACGGTTCTGTT	gene
chr2	72888360	72888379	SPR	+	ACTCAAGTGAACAACTACT	TGAGTGACTCCACTCAAGTGAACAACTACTGGGCACTGAA	gene
chr2	72888316	72888335	SPR	+	CTCTTGGGGATGTGTCCAA	TTTTTCAGGCTCTCTTGGGGATGTGTCCAAAGGCTTCGTG	gene
chr2	72887546	72887565	SPR	+	CTTAGCGCCCGCAACGACG	CCGTGCTTGTCCTTAGCGCCCGCAACGACGAGGCACTGCG	gene
chr14	77570467	77570486	SPTLC2	-	ACTAGAGGAGCTTGTAGCA	AAGCATGAAGAACTAGAGGAGCTTGTAGCAAGGTTCTTAG	gene
chr14	77597239	77597258	SPTLC2	-	ATATCTTCGAGATTTCTTG	ACCCTCTTTGGATATCTTCGAGATTTCTTGAGGTATTGGA	gene
chr14	77597357	77597376	SPTLC2	-	ATCATGTTACACAAAATGG	CTTTTAGATCCATCATGTTACACAAAATGGAGGACTATAT	gene
chr14	77578984	77579003	SPTLC2	+	CTCTCCATGATGTCCACCC	CATGAGACTGTCTCTCCATGATGTCCACCCTGGCTCCAGG	gene
chr14	77579006	77579025	SPTLC2	+	CTCCAGGCACACTACAGAT	GTCCACCCTGGCTCCAGGCACACTACAGATTGGCCGATTC	gene
chr14	77557091	77557110	SPTLC2	+	CGAGGCTGACCATAAACAA	GCCTTCGTGTCCGAGGCTGACCATAAACAATGGCATCTTT	gene
chr20	13074414	13074433	SPTLC3	+	CAAGTATGATGAGTCTATG	GGTCTTGCAGCCAAGTATGATGAGTCTATGAGGACAATAA	gene
chr20	13091117	13091136	SPTLC3	+	GTGGCTAAGTTCCTGAATG	TGGAGGACCTTGTGGCTAAGTTCCTGAATGTGGAAGCAGC	gene
chr20	13048959	13048978	SPTLC3	-	TGAGCTTATCATAAAAATG	CGATTCAACAATGAGCTTATCATAAAAATGTGGCTTCCCA	gene
chr20	13072352	13072371	SPTLC3	-	AAATCAAACAGAGGCCCTG	CCCTCTCCATCAAATCAAACAGAGGCCCTGGGGCACTGCA	gene
chr20	13074454	13074473	SPTLC3	+	GAGGTGTATGGCACAGGCG	AGGATGTTTTAGAGGTGTATGGCACAGGCGTGGCCAGCAC	gene
chr20	13110185	13110204	SPTLC3	+	AAGATTCTCATCCTGGTGG	GAGCTTGGAAAAAGATTCTCATCCTGGTGGAGGGTGTCTA	gene
chr8	125007442	125007461	SQLE	+	GTGATGGGAGTTCAGTACA	AAGATGATGTTGTGATGGGAGTTCAGTACAAGGATAAAGA	gene
chr8	125005620	125005639	SQLE	+	AAAACAATCAAGTGCAGAG	CCCTCTGTCAGAAAACAATCAAGTGCAGAGTGGAAGAGCT	gene
chr8	124999536	124999555	SQLE	+	GCTGTCGCCACCGAAACGG	GCTCTCCTACCGCTGTCGCCACCGAAACGGGGGTCTCCTC	gene
chr8	125003251	125003270	SQLE	+	ACCCAGAAGTTATCATCGT	TTCTCAGAATGACCCAGAAGTTATCATCGTGGGAGCTGGC	gene
chr8	125018088	125018107	SQLE	+	TGAGGCATCCACTTACTGG	CGCATATAATATGAGGCATCCACTTACTGGTGGAGGAATG	gene
chr8	125018673	125018692	SQLE	-	GCAAGGATATTCACGACAA	AAAGAGCCTGAGCAAGGATATTCACGACAAAGGAATGAGA	gene
chr20	37386132	37386151	SRC	+	GTCCTTCAAGAAAGGCGAG	GAGACAGACCTGTCCTTCAAGAAAGGCGAGCGGCTCCAGA	gene
chr20	37394221	37394240	SRC	+	CAATGCAGAGAACCCGAGA	CGGTTACTGCTCAATGCAGAGAACCCGAGAGGGACCTTCC	gene
chr20	37400116	37400135	SRC	+	ACCTGGAACGGTACCACCA	CCTCAACAGGGACCTGGAACGGTACCACCAGGGTGGCCAT	gene
chr20	37400273	37400292	SRC	+	TCACGGAGTACATGAGCAA	CATTTACATCGTCACGGAGTACATGAGCAAGGGTGAGTCC	gene
chr20	37401654	37401673	SRC	-	CAGCCATGTCCACCAGCTG	ACTCACCTGAGCAGCCATGTCCACCAGCTGAGGCAGCCGC	gene
chr20	37400227	37400246	SRC	+	CTGGTGCAGTTGTATGCTG	GGCATGAGAAGCTGGTGCAGTTGTATGCTGTGGTTTCAGA	gene
chr5	6633857	6633876	SRD5A1	-	ACGTTACCGATGCCCGTAG	GGGGGCCGGGGACGTTACCGATGCCCGTAGTGGACGAGGA	gene
chr5	6651887	6651906	SRD5A1	-	CCATTGTACACGCCAACAG	GAACATAATCGCCATTGTACACGCCAACAGTGGCATAGGC	gene
chr5	6633670	6633689	SRD5A1	+	GTCAGACGAACTCAGTGTA	CGCGCGCAATCGTCAGACGAACTCAGTGTACGGCCGCCAC	gene
chr5	6651995	6652014	SRD5A1	-	ACTCACCTATTAGAAAACG	CTGCTGTGGACACTCACCTATTAGAAAACGGGGATCTGTT	gene
chr5	6651962	6651981	SRD5A1	+	GCAGTGTATGCTGATGACT	TGAGCCATTGTGCAGTGTATGCTGATGACTGGGTAACAGA	gene
chr5	6651872	6651891	SRD5A1	+	GGAAAGCCTATGCCACTGT	TGATGCGAGGAGGAAAGCCTATGCCACTGTTGGCGTGTAC	gene
chr2	31580808	31580827	SRD5A2	+	GAGGGCTTCGCGACGTACA	TCCCGTAGCCGGAGGGCTTCGCGACGTACAAGGCCAGTGC	gene
chr2	31533706	31533725	SRD5A2	-	CAGCTATACTCATTCTCAG	GAGGCCTTATCCAGCTATACTCATTCTCAGAGGCACTGCC	gene
chr2	31580647	31580666	SRD5A2	+	CCAGAAGTACCGTCCCAGG	GCAGAAGAGGCCCAGAAGTACCGTCCCAGGTGGCCCGAAG	gene
chr2	31533630	31533649	SRD5A2	-	TGCTGAATACCCTGATGGG	CTGATTTACTGTGCTGAATACCCTGATGGGTGGTACACAG	gene
chr2	31526234	31526253	SRD5A2	+	GTAGTCCTCAAACATCTTG	CGAGATTTGGGGTAGTCCTCAAACATCTTGAGGTAGAACC	gene
chr2	31531383	31531402	SRD5A2	-	GCCTGGAGAAATCAGCTAC	CAGCTCAGGAAGCCTGGAGAAATCAGCTACAGGATTCCAC	gene
chr4	55346536	55346555	SRD5A3	+	AGCCTTTGATGTCCCCAAG	GCCGCCTGCCGAGCCTTTGATGTCCCCAAGAGGTAACCGC	gene
chr4	55364224	55364243	SRD5A3	-	CAGCACAGTTAGGCCAACA	GGCACTTGGCTCAGCACAGTTAGGCCAACAAGGACATAAT	gene
chr4	55364172	55364191	SRD5A3	-	ACGACGTGAATCATGACAT	AACAGTACTGCACGACGTGAATCATGACATTGGAGAAGAC	gene
chr4	55359454	55359473	SRD5A3	+	TTGCTCAGAATTCTCGGGG	GGCTTCATGGTTTGCTCAGAATTCTCGGGGCGGCACAGTT	gene
chr4	55367701	55367720	SRD5A3	+	ATCTCAGGAAAAATAAAGC	TATTCTCGGCAATCTCAGGAAAAATAAAGCAGGTGAGACC	gene
chr4	55367606	55367625	SRD5A3	+	TCTATTGATGCAAGCACGG	ACAGGGAAAAATCTATTGATGCAAGCACGGTGGTTCCATA	gene
chr20	63542527	63542546	SRMS	-	CTCCGAATTCGCCCTTGGG	GAGCGGCCACACTCCGAATTCGCCCTTGGGAGGAAGCTGG	gene
chr20	63547271	63547290	SRMS	-	GCTCTATGACTTCACGGCG	CTCTTCCTTGCGCTCTATGACTTCACGGCGCGGTGTGGCG	gene
chr20	63542187	63542206	SRMS	-	CACGGAACTCATGCGCAAG	GTGTACATCGTCACGGAACTCATGCGCAAGGGGAACCTGC	gene
chr20	63544334	63544353	SRMS	-	TGCAGCTGGTACTTTAGCG	CACCTGCTGTTTGCAGCTGGTACTTTAGCGGGGTCAGTCG	gene
chr20	63541566	63541585	SRMS	-	CTGGGCTTTGCCTGCCAGG	TGCCGCCACTCCTGGGCTTTGCCTGCCAGGTGGCTGAGGG	gene
chr20	63547413	63547432	SRMS	+	TCCCAGAAGAAGGACAGGA	GCCAGATCTTGTCCCAGAAGAAGGACAGGAAGGCCAGCCG	gene
chr6	35872626	35872645	SRPK1	-	GAATGAGCAGTACATTCGG	TTATTGTCAGTGAATGAGCAGTACATTCGGAGGCTGGCTG	gene
chr6	35888855	35888874	SRPK1	+	GCCTAACTTTCGGATCACA	AAGTGTCCCCAGCCTAACTTTCGGATCACATGGTATCTCC	gene
chr6	35869849	35869868	SRPK1	-	TTATGGAACGTGATACAGA	GGATCAAACGCTTATGGAACGTGATACAGAGGGTGGTGCA	gene
chr6	35874271	35874290	SRPK1	-	CATCAAATCCAATTATCAG	CTCAAGTGGATCATCAAATCCAATTATCAGGGGCTTCCAC	gene
chr6	35838396	35838415	SRPK1	-	ATCATAGAACTTCTGGGGA	ACATTGCATTGATCATAGAACTTCTGGGGAAGGTGCCTCG	gene
chr6	35890995	35891014	SRPK1	-	GATCTGAAACTCAGCACCG	ATCATTTCTTAGATCTGAAACTCAGCACCGAGGCTCTGCT	gene
chr7	105160521	105160540	SRPK2	+	CTTCACACAACGTACTGGG	CGAATGATACTCTTCACACAACGTACTGGGAGGCCTTGAT	gene
chr7	105143146	105143165	SRPK2	-	GATGGCGAATACTGCCCAG	CCAATGACCAGGATGGCGAATACTGCCCAGAGGTGAAACT	gene
chr7	105167424	105167443	SRPK2	-	GACCCAAACAAAGACATGG	GTGATCCCAGTGACCCAAACAAAGACATGGTGGTCCAGCT	gene
chr7	105132800	105132819	SRPK2	+	GTGCTCCAGATGTCCGCAG	CCATACACGCCGTGCTCCAGATGTCCGCAGGGGTGCTGTA	gene
chr7	105133050	105133069	SRPK2	+	CTGCATTCCGCGGATCCAG	TCTAATTTTATCTGCATTCCGCGGATCCAGGGGATTCACC	gene
chr7	105142132	105142151	SRPK2	+	AAGGATCCAGAGAACAACG	CCACAGGTTCTAAGGATCCAGAGAACAACGAGGTGGAAAA	gene
chrX	153782853	153782872	SRPK3	+	CTGCGTGAAGAGCATCGTG	CTGCCCGTGCCCTGCGTGAAGAGCATCGTGAGGCAGGTGA	gene
chrX	153784163	153784182	SRPK3	-	CTGATTGGACGAGCCGGAG	CCGGTCTCTCGCTGATTGGACGAGCCGGAGAGGATGGAGC	gene
chrX	153781526	153781545	SRPK3	+	CGGCGACGTGTTCAATGGG	CCTGTGAAGATCGGCGACGTGTTCAATGGGCGGTACCACG	gene
chrX	153783976	153783995	SRPK3	+	CTGGCTTGAGACTAGACGG	CTCCCCAGACTCTGGCTTGAGACTAGACGGGGGCAGCGGC	gene
chrX	153784760	153784779	SRPK3	+	CACGGAAGACATCCAGACT	CACAAGCACTTCACGGAAGACATCCAGACTCGGCAGTACC	gene
chrX	153781536	153781555	SRPK3	+	TTCAATGGGCGGTACCACG	TCGGCGACGTGTTCAATGGGCGGTACCACGTGGTGCGCAA	gene
chr14	38210127	38210146	SSTR1	+	ATTGCTAAGATGCGCATGG	ACGTGCTCATCATTGCTAAGATGCGCATGGTGGCCCTCAA	gene
chr14	38209965	38209984	SSTR1	+	GTGGTCTTCTCTCGCACCG	TCCTGCCCATCGTGGTCTTCTCTCGCACCGCGGCCAACAG	gene
chr14	38209528	38209547	SSTR1	+	AGAACGGGACCTTGAGCGA	AAATGCGTCCCAGAACGGGACCTTGAGCGAGGGCCAGGGC	gene
chr14	38209906	38209925	SSTR1	+	TGGCCAAGGTAGTAAACCT	CCGGCCCACCGTGGCCAAGGTAGTAAACCTGGGCGTGTGG	gene
chr14	38210076	38210095	SSTR1	+	ATGGGCTTCCTGCTGCCCG	ACACATTTCTCATGGGCTTCCTGCTGCCCGTGGGGGCTAT	gene
chr14	38209666	38209685	SSTR1	-	TTTAGGATGTAGATGTTGG	CAATGGCCAGATTTAGGATGTAGATGTTGGTGGCCGTCTT	gene
chr17	73170031	73170050	SSTR2	-	GAGCCCACTCGGATTCCAG	TCCTCTTAGAGGAGCCCACTCGGATTCCAGAGGACTTCAC	gene
chr17	73169730	73169749	SSTR2	+	ATCGACCGATACCTGGCTG	CAGTCATGAGCATCGACCGATACCTGGCTGTGGTCCACCC	gene
chr17	73169528	73169547	SSTR2	-	GGTCTTCATCTTGGCATAG	ATGTTGGTGATGGTCTTCATCTTGGCATAGCGGAGGATGA	gene
chr17	73169847	73169866	SSTR2	-	GCCCAGCATATATCATGAT	GTTGCTCCGGAGCCCAGCATATATCATGATGGGCAAGATG	gene
chr17	73170097	73170116	SSTR2	-	ATGAAGACAGCCACCACGA	GCCAGCAGAAGATGAAGACAGCCACCACGATGGACACCAT	gene
chr17	73169578	73169597	SSTR2	-	ATGAAGAGCTCATCTGCGA	GCAGACCCAGCATGAAGAGCTCATCTGCGATGGCCAGGTT	gene
chr22	37207000	37207019	SSTR3	+	AGCACGAAGAGCGCCACCA	GCATCCAGCAGAGCACGAAGAGCGCCACCACGGCCACCAC	gene
chr22	37207229	37207248	SSTR3	+	GGCAGGTGCTCATGCCGCG	CCACTGCATGTGGCAGGTGCTCATGCCGCGGGGCACTCCC	gene
chr22	37207454	37207473	SSTR3	+	GGCACATGAGGGAGCCGAA	CATGACCAGGCGGCACATGAGGGAGCCGAAGGGCCAGTAG	gene
chr22	37207557	37207576	SSTR3	+	GTAGACGTTGGTGACTGAA	AGGTTGAGGATGTAGACGTTGGTGACTGAAGGGCTGGCCG	gene
chr22	37206962	37206981	SSTR3	-	GTGCTCAACATCGTCAACG	TGCCCTTCTACGTGCTCAACATCGTCAACGTGGTGTGCCC	gene
chr22	37207640	37207659	SSTR3	+	ACACCACCAGGTAGACCAG	GCCCACCACGCACACCACCAGGTAGACCAGGGGGATCAGA	gene
chr20	23036162	23036181	SSTR4	-	AGCAGGTAGCACAGGCCAA	TGCCCACGATGAGCAGGTAGCACAGGCCAATGGCCAGCAC	gene
chr20	23036039	23036058	SSTR4	+	ACACCAGACCGGCTCGCGG	CATCTTCGCAGACACCAGACCGGCTCGCGGCGGCCAGGCC	gene
chr20	23035925	23035944	SSTR4	-	GCGCGCAGAGGGTGCACCA	GGTAGGTCGCCGCGCGCAGAGGGTGCACCACGGCCACGTA	gene
chr20	23035786	23035805	SSTR4	-	CGGCCGACGAGGCCACGAA	GTGGCGCAGGGCGGCCGACGAGGCCACGAAGGGCACGCTC	gene
chr20	23036354	23036373	SSTR4	-	AGGGACACGTGGTTGACGG	AGCTAAGGATAAGGGACACGTGGTTGACGGTGGCATCAAG	gene
chr20	23035842	23035861	SSTR4	-	GTCGACGCTGAGCACCGCG	ATGTTGAGGCCGTCGACGCTGAGCACCGCGCGGCACAGCA	gene
chr16	1078934	1078953	SSTR5	+	GGCGGTGACAACAGGACGC	CTGCCTCTGGAGGCGGTGACAACAGGACGCTGGTGGGGCC	gene
chr16	1079160	1079179	SSTR5	-	AAGGACGCGGCGTTCTGCG	CGAAGGGCCAGAAGGACGCGGCGTTCTGCGTGGCCAGGAA	gene
chr16	1079088	1079107	SSTR5	-	AGAATGTAGATGTTGGTGA	CTGCCAGGTTGAGAATGTAGATGTTGGTGACGGTCTTCAT	gene
chr16	1079387	1079406	SSTR5	-	CGTCCGCGAACACCAGGAG	GCCCTCCTGCACGTCCGCGAACACCAGGAGCGGCAGCGAC	gene
chr16	1079392	1079411	SSTR5	-	CTGCACGTCCGCGAACACC	GTACCGCCCTCCTGCACGTCCGCGAACACCAGGAGCGGCA	gene
chr16	1079487	1079506	SSTR5	-	GGCGCGAAGAAGCCCAGCA	TGACCAGCAGCGGCGCGAAGAAGCCCAGCACGGCCGTGTA	gene
chr11	130194716	130194735	ST14	+	GACTGCACATGGAACATTG	CACCCAACATTGACTGCACATGGAACATTGAGGTAGGAGC	gene
chr11	130194217	130194236	ST14	+	ACTGATAACCAACACTGAG	CTGCTCATCACACTGATAACCAACACTGAGCGGCGGCATC	gene
chr11	130190481	130190500	ST14	-	GCGCATCAGCTCCACACCG	GGCGTGGTGAAGCGCATCAGCTCCACACCGCGGGCGTGCA	gene
chr11	130197865	130197884	ST14	-	CCGGATACACCGCCCCGTG	CGCAGCTCCTTCCGGATACACCGCCCCGTGCGGCACGTGA	gene
chr11	130190653	130190672	ST14	+	TACAACACCCTGAGCCCCA	TGGTGACGGTGTACAACACCCTGAGCCCCATGGAGCCCCA	gene
chr11	130194666	130194685	ST14	-	GGGCTGTTGAATGTCCCCT	CTGGGTAGTAGGGGCTGTTGAATGTCCCCTGGGCTTTACG	gene
chr2	190997931	190997950	STAT1	-	CTGATTAATGATGAACTAG	CCCAGAATGCCCTGATTAATGATGAACTAGTGGAGTGGAA	gene
chr2	190983705	190983724	STAT1	+	ACGTTGGAGATCACCACAA	GGAGCTGGCTGACGTTGGAGATCACCACAACGGGCAGAGA	gene
chr2	191001154	191001173	STAT1	-	CCCATTACAGGCTCAGTCG	ATCATGCCCTTCCCATTACAGGCTCAGTCGGGGAATATTC	gene
chr2	190983660	190983679	STAT1	+	ATGTTGTACCAAAGGATGG	CCGCCACCAGCATGTTGTACCAAAGGATGGAGGCCCAACC	gene
chr2	191009056	191009075	STAT1	+	AGGTCATGAAAACGGATGG	GCTGTGACAGGAGGTCATGAAAACGGATGGTGGCAAATGA	gene
chr2	190976850	190976869	STAT1	+	CTGGAGTAATACTTTCCAA	CTTCCTTTGGCCTGGAGTAATACTTTCCAAAGGCATGGTC	gene
chr17	42329584	42329603	STAT3	-	ACATGGAAGAATCCAACAA	AAAAGTGATGAACATGGAAGAATCCAACAACGGCAGCCTC	gene
chr17	42333694	42333713	STAT3	+	CGCCGGTCTTGATGACGAG	AGTGAACTGGACGCCGGTCTTGATGACGAGGGGCCGGTCA	gene
chr17	42333937	42333956	STAT3	+	CGGCCGGTGCTGTACAATG	TCCTCCAGCATCGGCCGGTGCTGTACAATGGGGTCCCCTT	gene
chr17	42323115	42323134	STAT3	-	GGGCTTTATCAGTAAGGAG	AGGTACATCATGGGCTTTATCAGTAAGGAGCGGGAGCGGG	gene
chr17	42346662	42346681	STAT3	+	AGATTATGAAACACCAAAG	TCTCTCCCAGGAGATTATGAAACACCAAAGTGGCATGTGA	gene
chr17	42333993	42334012	STAT3	-	CAACAAATTAAGAAACTGG	TTCAGACCCGTCAACAAATTAAGAAACTGGAGGAGTTGCA	gene
chr5	172156656	172156675	STK10	+	GAGCTTCACAATGTAGGGG	TAGGCTCCCAGGAGCTTCACAATGTAGGGGTGGTCGCAGG	gene
chr5	172090313	172090332	STK10	-	CGGACACGCAAATTTGTGG	AAACCCTCAAGCGGACACGCAAATTTGTGGTGGATGGTGT	gene
chr5	172106678	172106697	STK10	-	CCACGAGCTCAACCCCATG	GAGCCGCCACACCACGAGCTCAACCCCATGCGGGTCCTGC	gene
chr5	172093701	172093720	STK10	+	TTCTGGCATCCATTGACAC	GGCTACCTGAATTCTGGCATCCATTGACACGGGTCGGGAC	gene
chr5	172117565	172117584	STK10	+	GAGGGCTTCTAGCATCTGG	TGCAGGAAGTTGAGGGCTTCTAGCATCTGGCGGCAAACCA	gene
chr5	172187884	172187903	STK10	+	ACCTTGTAAACCTTGCCGA	TCAGCGCCCTCACCTTGTAAACCTTGCCGAAGGCGCCGTC	gene
chr2	219246828	219246847	STK16	+	GAACGGGGTGCTAAGCATG	ACTGTCTGAGGGAACGGGGTGCTAAGCATGAGGCCTGGCT	gene
chr2	219247151	219247170	STK16	+	AAAGGCAACTTCCTGACCG	GGCTGAAGGACAAAGGCAACTTCCTGACCGAGGATCAAAT	gene
chr2	219247484	219247503	STK16	+	AATCAAGCATGCATCCATG	TGGGTTCCATGAATCAAGCATGCATCCATGTGGAGGGCTC	gene
chr2	219246769	219246788	STK16	-	TTGAAGAGGCGATGCATGT	TGTTGGGGTGATTGAAGAGGCGATGCATGTCGGCTTCTCG	gene
chr2	219248211	219248230	STK16	+	ATGCCATGATGTTTGGGGA	CTGCGTGCTATATGCCATGATGTTTGGGGAAGGCCCTTAT	gene
chr2	219246007	219246026	STK16	-	AGAGCAGACACACAGCGCG	ACAGTTCCCCGAGAGCAGACACACAGCGCGTGGCCCATAA	gene
chr7	43583369	43583388	STK17A	+	CTGACAGAGATACGCGCCG	CCCGCGGGCTGCTGACAGAGATACGCGCCGTGGTGCGCAC	gene
chr7	43595895	43595914	STK17A	+	TCTAGGGGGAAATTTGCAG	TTTTGTTTAATTCTAGGGGGAAATTTGCAGTGGTGAGAAA	gene
chr7	43595982	43596001	STK17A	+	AAAGGCCAAGATTGTCGGA	GAAAAAGAAGAAAAGGCCAAGATTGTCGGATGGAAATAAT	gene
chr7	43608282	43608301	STK17A	-	TTCTCTGTCTGCAACACAC	TTAAAGGCTTCTTCTCTGTCTGCAACACACTGGTCAAAGA	gene
chr7	43608245	43608264	STK17A	+	CCTTCTCTAGTGCTGCTGG	TTTAATTTTGCCCTTCTCTAGTGCTGCTGGGGGTGAAATC	gene
chr7	43623799	43623818	STK17A	+	ATGAATTTAAGTTATTCTG	ACATCTCACAGATGAATTTAAGTTATTCTGAGGAAGAATT	gene
chr13	98466517	98466536	STK24	-	CAGCTATTGAACTTGCAAG	CCTGGGCATAACAGCTATTGAACTTGCAAGAGGGGAACCA	gene
chr13	98519370	98519389	STK24	-	GACAATCGGACTCAGAAAG	TCAAAGGCATTGACAATCGGACTCAGAAAGTGGTTGCCAT	gene
chr13	98466428	98466447	STK24	+	TGTAGTTTCCTTCCAACGT	GAGGGGTTTACTGTAGTTTCCTTCCAACGTCGGTGGGTTG	gene
chr13	98482256	98482275	STK24	+	ATACTTACTAGATCTAGTG	CATCCAACATAATACTTACTAGATCTAGTGCGGAGCCTCC	gene
chr13	98457228	98457247	STK24	-	GGGGCCATCTACCTAGCGG	AAGAGCTGCGAGGGGCCATCTACCTAGCGGAGGAGGCGTG	gene
chr13	98457178	98457197	STK24	-	GGTGGCCCAGCTCGTGCAG	TCCGACACCATGGTGGCCCAGCTCGTGCAGCGGCTCCAGA	gene
chr8	98706474	98706493	STK3	+	GATGTATATCAGCATAAGG	TACCCTCATTGGATGTATATCAGCATAAGGAGGTTTTCCT	gene
chr8	98579680	98579699	STK3	-	CAGCAACGAGAATTGGAAG	GACATGAGGAACAGCAACGAGAATTGGAAGAGGAAGAAGA	gene
chr8	98596115	98596134	STK3	-	ATTCAGAAAGCCAGAACTT	CCACCACCAACATTCAGAAAGCCAGAACTTTGGTCCGATG	gene
chr8	98749321	98749340	STK3	-	GGATTGTTATGGAGTACTG	TACAGACCTCTGGATTGTTATGGAGTACTGTGGCGCTGGC	gene
chr8	98749323	98749342	STK3	+	GTACTCCATAACAATCCAG	CCAGCGCCACAGTACTCCATAACAATCCAGAGGTCTGTAT	gene
chr8	98596123	98596142	STK3	+	GCTTTCTGAATGTTGGTGG	CCAAAGTTCTGGCTTTCTGAATGTTGGTGGTGGATTTGTG	gene
chr7	23717558	23717577	STK31	+	GGGAATCTTGACCCAAACA	GTTCAGTTTTGGGGAATCTTGACCCAAACAAGGTGAGCCA	gene
chr7	23769143	23769162	STK31	-	TTGGAACCATGCTACAAGA	TTTAAGGTTCTTTGGAACCATGCTACAAGACGGTGCAGAG	gene
chr7	23729238	23729257	STK31	-	TGACTTGCCTGATCAAACT	TTTAAAATACGTGACTTGCCTGATCAAACTGGGTAACTTC	gene
chr7	23772185	23772204	STK31	-	ATAGCAAGTGATCCACACT	CTTCTTAATGGATAGCAAGTGATCCACACTGGGACTCTTA	gene
chr7	23832155	23832174	STK31	-	ACATATCAAGCTACAGAGG	GAACTTCTATAACATATCAAGCTACAGAGGAGGGATTTGA	gene
chr7	23790936	23790955	STK31	-	ATAACATACCCATAATAAG	TCAACAAAAAAATAACATACCCATAATAAGAGGCAGCCAT	gene
chr4	5416858	5416877	STK32B	+	ACAGACTTCAACATAGCGA	ATGTTCACATTACAGACTTCAACATAGCGACGGTAGTGAA	gene
chr4	5456812	5456831	STK32B	-	TGACCGAGTGGATTTCGTA	ATCGATGGGCGTGACCGAGTGGATTTCGTACGGCCTCTGC	gene
chr4	5331359	5331378	STK32B	-	TACCTCTGAAGATACTCCA	GGATGATGTGGTACCTCTGAAGATACTCCAGGGCCAGTGC	gene
chr4	5446709	5446728	STK32B	-	GACAGGGTACGAGTATCCG	GACCACCAGTCGACAGGGTACGAGTATCCGGGGCCTCTGT	gene
chr4	5331328	5331347	STK32B	+	AAACTCTACATCTGTGAGC	AGGGGACTGTGAAACTCTACATCTGTGAGCTGGCACTGGC	gene
chr4	5168399	5168418	STK32B	+	GGAGCTGCAGATCATGCAA	AATGTTTTCCGGGAGCTGCAGATCATGCAAGGGCTGGAGC	gene
chr11	8457449	8457468	STK33	+	CTCACAAAGCTCCATCACA	AGTTCTCCATCCTCACAAAGCTCCATCACAAGGTACATTT	gene
chr11	8461875	8461894	STK33	-	GTGAAGTTACTTGAACGAG	GAAGCTCTGCTGTGAAGTTACTTGAACGAGAGGTGAACAT	gene
chr11	8473208	8473227	STK33	-	GTCGGGGCAACTTTACAGA	GCAACAATGGGGTCGGGGCAACTTTACAGAAGGAAAAGTT	gene
chr11	8440713	8440732	STK33	+	CACTGCTGGCTATAGTCGT	TCCAAATGTCACACTGCTGGCTATAGTCGTGGGCACTGAT	gene
chr11	8461806	8461825	STK33	-	CAAGTATTTGAAACGCCAA	TACATCTGGAACAAGTATTTGAAACGCCAAAGGTAAACCT	gene
chr11	8435522	8435541	STK33	+	TAGCTGTGATTCTGTGAGC	TAGTAGTTCCTTAGCTGTGATTCTGTGAGCAGGATCTACT	gene
chr2	218673884	218673903	STK36	+	GTGGTGACAGACTATGCTG	TGTAGGTGGTGGTGGTGACAGACTATGCTGAGGGAGAGCT	gene
chr2	218676057	218676076	STK36	+	TGGTGCTGACATCCATCAA	CACCAATACAATGGTGCTGACATCCATCAAAGGCACACCA	gene
chr2	218679238	218679257	STK36	-	GACATGACCAGCAATAAAG	GACTCACTGGTGACATGACCAGCAATAAAGGGGTGATATA	gene
chr2	218693798	218693817	STK36	-	CCCTGAATCAACATAAACA	GGCTTACCTTGCCCTGAATCAACATAAACAGGGATTCCAA	gene
chr2	218697583	218697602	STK36	-	CAGTTGATTCAGGAAGCTG	CACGCCTGGCGCAGTTGATTCAGGAAGCTGGGGCAAAGCA	gene
chr2	218693782	218693801	STK36	-	ACAGGGATTCCAAGGCCAG	AATCAACATAAACAGGGATTCCAAGGCCAGGGGCTCCTGC	gene
chr12	27312600	27312619	STK38L	-	TAAAACATCTTCACCACCC	CCTGAAAACTGTAAAACATCTTCACCACCCAGGCACCATC	gene
chr12	27297783	27297802	STK38L	+	ACTGTAGCCAAGCTCACAT	GGGAAAGAGTGACTGTAGCCAAGCTCACATTGGAGAATTT	gene
chr12	27314587	27314606	STK38L	+	TAGATGCGATCCACCAGTT	TGTTCTGGCAATAGATGCGATCCACCAGTTGGGTTTCATC	gene
chr12	27315103	27315122	STK38L	-	CTTACAGAAGTCACTTGGT	CAACAACCAAACTTACAGAAGTCACTTGGTGGGTTGTGTG	gene
chr12	27312651	27312670	STK38L	+	TCATGGAATTTCTCCCTGG	TCTTTATCTAATCATGGAATTTCTCCCTGGAGGTAAAAGC	gene
chr12	27308426	27308445	STK38L	+	CTCTGAAAGTTATAGGAAG	TGACTTTGAGTCTCTGAAAGTTATAGGAAGAGGAGCTTTT	gene
chr20	44978447	44978466	STK4	-	GCTTTGTATACGCTGCCAT	CTTTATGAATAGCTTTGTATACGCTGCCATAGGACCTATA	gene
chr20	44981878	44981897	STK4	+	GGATCGTTATGGAGTACTG	CACAGACTTATGGATCGTTATGGAGTACTGTGGGGCTGGT	gene
chr20	44997203	44997222	STK4	+	ATTCCGAAAACCAGAGCTA	CCTCCTCCCACATTCCGAAAACCAGAGCTATGGTCAGATA	gene
chr20	44995085	44995104	STK4	+	TTAGGATACCATGGCCAAG	CCCTTTCTATTTTAGGATACCATGGCCAAGCGGAATACAG	gene
chr20	44995230	44995249	STK4	-	GATGGATATCAGCATAAGG	TACCCTCATTGGATGGATATCAGCATAAGGGGGCTTTCCT	gene
chr20	44972136	44972155	STK4	+	TCTTAGAGAAACTTGGAGA	AGTATTTGATGTCTTAGAGAAACTTGGAGAAGGGTGAGTG	gene
chrX	7259452	7259471	STS	+	AGAGACTGCAAGCCCGGAG	TGACCAATCTGAGAGACTGCAAGCCCGGAGAGGGCAGTGT	gene
chrX	7259728	7259747	STS	+	CTCACCCAGAGGCTAACGG	CCTATGACAATCTCACCCAGAGGCTAACGGTGGAGGCGGC	gene
chrX	7276035	7276054	STS	+	AGTCAACACGGAGTCTACG	TTGCTGGCAAAAGTCAACACGGAGTCTACGGGGATGCTGT	gene
chrX	7257352	7257371	STS	-	GAGGTTACCTGATCGGACA	GATGCAGATAGGAGGTTACCTGATCGGACAGGGTACCGGC	gene
chrX	7325387	7325406	STS	-	TATCACCCTGGGCCAACGA	TGGCCAGCCTGTATCACCCTGGGCCAACGAAGGATGCCTG	gene
chrX	7349944	7349963	STS	-	TGTGTGGCAAAGCATCCGT	AGAAGCACACGTGTGTGGCAAAGCATCCGTTGGAACCCAC	gene
chr3	151880737	151880756	SUCNR1	-	AGCTAAGTCAGAGACAGAG	GTGCACAGAAAAGCTAAGTCAGAGACAGAGAGGTTAAAGA	gene
chr3	151880778	151880797	SUCNR1	+	TGATAAGGAGTTATGCCAA	CCTCCCCATGCTGATAAGGAGTTATGCCAATGGAAACTGG	gene
chr3	151880670	151880689	SUCNR1	-	ATGTAGCCGTAAACAACAA	TCAGAGAGAAGATGTAGCCGTAAACAACAATGGTATTTCC	gene
chr3	151881054	151881073	SUCNR1	-	CTTGCAAAATCATTACAGG	GGTCTCCAGAACTTGCAAAATCATTACAGGTGGTGCCATT	gene
chr3	151880770	151880789	SUCNR1	-	ACTCCTTATCAGCATGGGG	CCATTGGCATAACTCCTTATCAGCATGGGGAGGGTGCACA	gene
chr3	151880620	151880639	SUCNR1	-	AATCCCATAAAAAATGGAA	ACAACGAACTCAATCCCATAAAAAATGGAAAGGTAGTACT	gene
chrX	48700393	48700412	SUV39H1	-	TGTACACGAAGGCCCGCGG	GTACTCATTGATGTACACGAAGGCCCGCGGAGGGCCGTCC	gene
chrX	48700087	48700106	SUV39H1	+	CAGGAACAGGAATATTACC	CCCACCCCCAACAGGAACAGGAATATTACCTGGTGAAATG	gene
chrX	48700230	48700249	SUV39H1	-	CCGGGGGGTCTTTGACCGG	GGGTCCAGGTGCCGGGGGGTCTTTGACCGGTGGTGCCGCC	gene
chrX	48698979	48698998	SUV39H1	-	TTCCTCTTAGAGATACCGA	AGTCATAGAGGTTCCTCTTAGAGATACCGAGGGCAGGGCA	gene
chrX	48706373	48706392	SUV39H1	-	GAGATGTTGCCATAGTAGG	TGACAAAGTGGGAGATGTTGCCATAGTAGGCGGCATCCAC	gene
chrX	48706557	48706576	SUV39H1	-	TGGCAAAGAAAGCGATGCG	GATGGTTCTTGTGGCAAAGAAAGCGATGCGGGGCAGCCGC	gene
chr1	149913364	149913383	SV2A	-	AAGCCATCCTACGGGAGTG	CCAACAGTATGAAGCCATCCTACGGGAGTGTGGCCACGGC	gene
chr1	149909519	149909538	SV2A	-	GAATTGATTGAGATCCAGT	ATCAGGAGGATGAATTGATTGAGATCCAGTCGGACACAGG	gene
chr1	149913586	149913605	SV2A	-	CATCCAGTGATGCTACTGA	GGAAGGTGGTGCATCCAGTGATGCTACTGAGGGCCATGAC	gene
chr1	149913229	149913248	SV2A	-	GCCTGTCCGACTCCAACAA	GAAAGACATGTGCCTGTCCGACTCCAACAAAGGCATGCTA	gene
chr1	149906793	149906812	SV2A	-	ACATTCCTGCACAACAAGG	TGATAAACAGTACATTCCTGCACAACAAGGAGGGCTGCCC	gene
chr1	149910566	149910585	SV2A	+	CACCTCTAGGAAGAAACGG	CTCAGCCCCATCACCTCTAGGAAGAAACGGGGGCTCTCAG	gene
chr9	90844080	90844099	SYK	+	ACACCACTACACCATCGAG	GGGAGGAAGGCACACCACTACACCATCGAGCGGGAGCTGA	gene
chr9	90862207	90862226	SYK	+	TCCGAGCCAGAGACAACAA	CTCTTCTAGGATCCGAGCCAGAGACAACAACGGCTCCTAC	gene
chr9	90874706	90874725	SYK	+	GTGTACGAGAGCCCCTACG	TGGACACAGAGGTGTACGAGAGCCCCTACGCGGACCCCGA	gene
chr9	90877623	90877642	SYK	-	AATAACTCATCTTTAAGAG	TTGCTTCTGCTAATAACTCATCTTTAAGAGCGGGGTCATT	gene
chr9	90862277	90862296	SYK	+	CATCGACAAAGACAAGACA	CTGCACTATCGCATCGACAAAGACAAGACAGGGAAGCTCT	gene
chr9	90878809	90878828	SYK	+	ATGGGCATGAAGTACTTGG	ATCAGGTTTCCATGGGCATGAAGTACTTGGAGGAGAGCAA	gene
chr6	132645506	132645525	TAAR1	-	TTCTGGAGCTAAACTTCAA	TGGAATGATCTTTCTGGAGCTAAACTTCAAAGGCGCTGAA	gene
chr6	132645887	132645906	TAAR1	-	TAATTCTGACCACACTCGT	AATGGTGCTCATAATTCTGACCACACTCGTTGGCAATCTG	gene
chr6	132645622	132645641	TAAR1	+	ATCACACACAGCATAGTAG	TATCTCAGTGGATCACACACAGCATAGTAGCGGTCAATGG	gene
chr6	132645815	132645834	TAAR1	+	TGAATGAGCCAATTTGTTG	TGGCCATGGAATGAATGAGCCAATTTGTTGGGGTATGAAG	gene
chr6	132645464	132645483	TAAR1	-	AACATGTTCACTGCAGAGG	GATATATTACAAACATGTTCACTGCAGAGGAGGTTGCTCT	gene
chr6	132645531	132645550	TAAR1	+	TTCCAAATGCAAAAACAGC	CAGAAAGATCATTCCAAATGCAAAAACAGCAGGGACACTC	gene
chr2	75120696	75120715	TACR1	+	ATGACACAGATGACCACTT	CCAGGACCCAGATGACACAGATGACCACTTTGGTGGCTGT	gene
chr2	75051425	75051444	TACR1	-	GTCAAAATGATGATTGTCG	CTTGCCAGGTGGTCAAAATGATGATTGTCGTGGTGTGCAC	gene
chr2	75120608	75120627	TACR1	-	AGTCGTGTGCATGATCGAA	ATGCCCAGCAGAGTCGTGTGCATGATCGAATGGCCAGAGC	gene
chr2	75053651	75053670	TACR1	-	TGGGCCAGTGAGATCCCCG	GAATCACACTATGGGCCAGTGAGATCCCCGGGGACTCCTC	gene
chr2	75053697	75053716	TACR1	+	ATAGCCAATCACCAGCAGG	ACGGTGTATGCATAGCCAATCACCAGCAGGGGGAGGAAGT	gene
chr2	75051295	75051314	TACR1	+	CTCATGGCCAGCCACATGA	ACATGGTGGAGCTCATGGCCAGCCACATGATGGCCAGGTA	gene
chr10	69416147	69416166	TACR2	+	AGGATGATCCAGATGACGA	TCCGATGGGCCAGGATGATCCAGATGACGATGGCATTACC	gene
chr10	69416042	69416061	TACR2	+	GCATAGACAAAGTTGAAGG	TGTTGTGGCTGGCATAGACAAAGTTGAAGGCGGCATTGAA	gene
chr10	69415004	69415023	TACR2	-	CCACCGTCACCATGGACCA	GTGCTTCTACTCCACCGTCACCATGGACCAGGGTGCCACC	gene
chr10	69409016	69409035	TACR2	+	CTACAAACATCACCGCGAG	GACGCTGTAGGCTACAAACATCACCGCGAGCGGCAGGAAG	gene
chr10	69415083	69415102	TACR2	-	TCAGCTCCCAGCACCAAGG	AGCCTCGGCTTTCAGCTCCCAGCACCAAGGCGGTTATTGC	gene
chr10	69408920	69408939	TACR2	-	CTGCAGGCCATGAAGAAGG	ACCTGCGCCACCTGCAGGCCATGAAGAAGGTGGGCGCGGG	gene
chr4	103658248	103658267	TACR3	+	CAAAGCAGAGAGTACGGCC	TGGCCATTGCACAAAGCAGAGAGTACGGCCTGGCATGACT	gene
chr4	103719225	103719244	TACR3	-	CTACGCGCTTCATAGCGAG	GTCAATTTCATCTACGCGCTTCATAGCGAGTGGTACTTTG	gene
chr4	103656223	103656242	TACR3	+	CTTGTCACAGGTATCTCCT	TGCTCATGATACTTGTCACAGGTATCTCCTGGGATTTCTC	gene
chr4	103719388	103719407	TACR3	+	ACCACCACACCATACGCCA	CTGCCACTGCCACCACCACACCATACGCCAGGGACCAGAG	gene
chr4	103656254	103656273	TACR3	-	TTGGAATTACTCTCTGGGG	ATACACCATTGTTGGAATTACTCTCTGGGGAGGAGAAATC	gene
chr4	103656257	103656276	TACR3	+	CAGAGAGTAATTCCAACAA	TTTCTCCTCCCCAGAGAGTAATTCCAACAATGGTGTATGT	gene
chrX	71381807	71381826	TAF1	+	CTGGTATATGGACGCTGGG	ACAATGAGGATCTGGTATATGGACGCTGGGAGGACAATAT	gene
chrX	71397437	71397456	TAF1	+	ATACGGACTACAAAAGATG	CCTATGTGCGCATACGGACTACAAAAGATGAGGAATTCAT	gene
chrX	71375265	71375284	TAF1	+	ACCAGGATTCTATTACTGG	GAAGGATAAGGACCAGGATTCTATTACTGGTGGTAAGTAG	gene
chrX	71382812	71382831	TAF1	+	ATTATTATCCCAAGCAACA	CAATGATGAGTATTATTATCCCAAGCAACAGGGTCTTCGA	gene
chrX	71406723	71406742	TAF1	-	AAATAGTCACAGTGAACAG	TACTCACATTCAAATAGTCACAGTGAACAGTGGTTCCAAC	gene
chrX	71424220	71424239	TAF1	+	ACAGTGTTAAGTATAATGG	TATTCTGGCCAACAGTGTTAAGTATAATGGTGGGTATTTC	gene
chr17	29517620	29517639	TAOK1	+	GGGCGTCATAACTTAGAGC	GAATGTTACTTGGGCGTCATAACTTAGAGCAGGACCTTGT	gene
chr17	29478277	29478296	TAOK1	+	AAATAGCAGCAATTACACA	ACAAGAAGTGGAAATAGCAGCAATTACACATGGTGCTCTT	gene
chr17	29482238	29482257	TAOK1	+	TGATGGCAAAGTAGATGTG	GAAGGACAATATGATGGCAAAGTAGATGTGTGGTCTCTTG	gene
chr17	29502654	29502673	TAOK1	-	ATTTGTGACGAGATACTTG	ACGATAGTGTGATTTGTGACGAGATACTTGGGGTGGAGAT	gene
chr17	29482222	29482241	TAOK1	+	TGGATGAAGGACAATATGA	AATTTTAGCCATGGATGAAGGACAATATGATGGCAAAGTA	gene
chr17	29451636	29451655	TAOK1	+	ATCTCAGAGAAATTGGCCA	GCTCTTCACAGATCTCAGAGAAATTGGCCATGGAAGCTTT	gene
chr12	118243445	118243464	TAOK3	-	CTAATACTATTGAGTACAA	ATTGAAGCATCCTAATACTATTGAGTACAAAGGCTGTTAC	gene
chr12	118181541	118181560	TAOK3	-	ACAGATGTCAGGTTATAAG	GAGTTGCGGGAACAGATGTCAGGTTATAAGCGGATGCGGC	gene
chr12	118214019	118214038	TAOK3	+	TCATTAGACTGTAACGTTG	AGTCTTACCATTCATTAGACTGTAACGTTGGGGAGTCATT	gene
chr12	118189915	118189934	TAOK3	-	TATTCATAAGGGATGAGGC	GCAGGATCATGTATTCATAAGGGATGAGGCGGGCCACGGC	gene
chr12	118172458	118172477	TAOK3	-	GAGCAGCAGAACATTCGGG	GGCACGAGGTGGAGCAGCAGAACATTCGGGAGGTATTTAT	gene
chr12	118181372	118181391	TAOK3	-	GTGGCTATCATAGAAAAGG	CCAAGAAGCAAGTGGCTATCATAGAAAAGGAGGTCAGTAT	gene
chr6_GL000254v2_alt	4134786	4134805	TAP2	+	TTGATTCGAGACATGGTGT	GGATCCGCAAGTTGATTCGAGACATGGTGTAGGTGAAGCA	gene
chr6_GL000254v2_alt	4136886	4136905	TAP2	-	CAACAAAGTCTTGATGTGG	GACCAGGTGAACAACAAAGTCTTGATGTGGAGGCTGCTGA	gene
chr6_GL000254v2_alt	4134252	4134271	TAP2	-	ATGCCCTTCACAATAGCAG	CTCTGCTGCACATGCCCTTCACAATAGCAGCGGAGAAGGT	gene
chr6_GL000254v2_alt	4129863	4129882	TAP2	+	TCCCCATATATGTATACCA	TGCTGAGCATATCCCCATATATGTATACCAGGGTCTGGAA	gene
chr6_GL000254v2_alt	4131780	4131799	TAP2	-	GAAGTCTGTCGCTATAAAG	CCGAGGAGCATGAAGTCTGTCGCTATAAAGAGGCCCTTGA	gene
chr6_GL000254v2_alt	4129716	4129735	TAP2	+	GGGCGATTGGGATATGCAA	CAGGCCTGTCAGGGCGATTGGGATATGCAAAGGAGACGTC	gene
chr20	13580882	13580901	TASP1	+	AACAAAGTGGTTACCAGGG	AAGTCAGGAAGAACAAAGTGGTTACCAGGGAGGAATTCTG	gene
chr20	13534112	13534131	TASP1	-	CAGGCACTTTGGACACGGT	GGAAAATGACTCAGGCACTTTGGACACGGTAGGCGCTGTG	gene
chr20	13629959	13629978	TASP1	-	AGTCCTATAAAGAGAAACG	GGAAACAAAGCAGTCCTATAAAGAGAAACGAGGAGGCTTT	gene
chr20	13580963	13580982	TASP1	-	GGAATCAAGAACCCAGTCT	TTTTTTTTATAGGAATCAAGAACCCAGTCTCGGTTGCCAA	gene
chr20	13435083	13435102	TASP1	+	AGAACATCTGCATGAACGG	TCAGGCTCGGCAGAACATCTGCATGAACGGAGGACAATCA	gene
chr20	13435137	13435156	TASP1	+	GGCAAGGAAAGGTGAACCT	CCATCTTCACTGGCAAGGAAAGGTGAACCTAGGCAGAAAG	gene
chr12	64484355	64484374	TBK1	+	ATCAAGAACTTATCTACGA	TATTTCTTCAAATCAAGAACTTATCTACGAAGGGCGACGC	gene
chr12	64464375	64464394	TBK1	-	CAGTGTATAAACTCCCACA	TTCTTCTAAAACAGTGTATAAACTCCCACATGGACAAAAT	gene
chr12	64474292	64474311	TBK1	+	GTTGATCTTTGGAGCATTG	ATGGAGCAACAGTTGATCTTTGGAGCATTGGGGTAACATT	gene
chr12	64485474	64485493	TBK1	+	CCACGTTATGATTTAGACG	CTAAAGTACATCCACGTTATGATTTAGACGGGGATGCTAG	gene
chr12	64460238	64460257	TBK1	-	TTGAACATCCACTGGACGA	AATTCTCTCATTTGAACATCCACTGGACGAAGGAAGCTTA	gene
chr12	64485990	64486009	TBK1	+	AATGCGAAAGGGGATACGA	TATCAGGAATTAATGCGAAAGGGGATACGATGGCTGATGT	gene
chr19	3599981	3600000	TBXA2R	+	CTGACCGTGTTCAGCAGGA	GGGTGGCCACGCTGACCGTGTTCAGCAGGAAGGACAGCCC	gene
chr19	3600233	3600252	TBXA2R	+	ATACCCAGGTAGCGCTCTG	AGGGCCGGGTGATACCCAGGTAGCGCTCTGAGGCCATGGC	gene
chr19	3600381	3600400	TBXA2R	-	CTGGTGACCGGTACCATCG	TCCTGGGGCTGCTGGTGACCGGTACCATCGTGGTGTCCCA	gene
chr19	3600097	3600116	TBXA2R	-	CTACACCGTGCAATACCCG	GGCGTGGGTCGCTACACCGTGCAATACCCGGGGTCCTGGT	gene
chr19	3599979	3599998	TBXA2R	-	CTGCTGAACACGGTCAGCG	GGCTGTCCTTCCTGCTGAACACGGTCAGCGTGGCCACCCT	gene
chr19	3600267	3600286	TBXA2R	-	CTGTCCCCGCTGCTGCTGG	TCTTCTTCGGCCTGTCCCCGCTGCTGCTGGGGGCCGCCAT	gene
chr7	139953435	139953454	TBXAS1	+	GGACGCATTTGACATCCAG	GCGGAATCTGGGGACGCATTTGACATCCAGAGGTAAGGCT	gene
chr7	139911313	139911332	TBXAS1	-	AAACTACGTACCATTCTGT	ATGCGGAAAGAAAACTACGTACCATTCTGTTGGTAAAGTT	gene
chr7	139911222	139911241	TBXAS1	-	GACGACCAAGATAGTACCT	AATAAACATCCGACGACCAAGATAGTACCTGGGAGGAATA	gene
chr7	139955584	139955603	TBXAS1	-	TAAAACCAGGATAGGTCTG	CACTTACAGAGTAAAACCAGGATAGGTCTGGGGATGCAGA	gene
chr7	139957659	139957678	TBXAS1	-	TGGGCAAAATCCGGGCCAG	TCGGTTCTTATTGGGCAAAATCCGGGCCAGTGGGACCATT	gene
chr7	139955596	139955615	TBXAS1	-	GCACTTACAGAGTAAAACC	GGGCTGCAGCCGCACTTACAGAGTAAAACCAGGATAGGTC	gene
chr4	155904073	155904092	TDO2	+	GTGTGAATAGAGCCAGCAA	ATCACAAACTGGTGTGAATAGAGCCAGCAAAGGAGGTCTT	gene
chr4	155910054	155910073	TDO2	-	TAGTCGGAATTGCAAACTC	TTGTTTTCTAATAGTCGGAATTGCAAACTCTGGAAGCCTG	gene
chr4	155911529	155911548	TDO2	-	CCCAGAAGTTAAATCCATG	TTCAAGCTTTCCCCAGAAGTTAAATCCATGTGGCTCTAAA	gene
chr4	155908933	155908952	TDO2	-	TTTCAGGATCACTGACACT	TGCACCAGCAGTTTCAGGATCACTGACACTCGGTGCATCC	gene
chr4	155918222	155918241	TDO2	+	CTGCGATCAACTGTGAGGT	GCTATCACTACCTGCGATCAACTGTGAGGTAGGTGGGGAA	gene
chr4	155918224	155918243	TDO2	-	CTACCTCACAGTTGATCGC	AATTTCCCCACCTACCTCACAGTTGATCGCAGGTAGTGAT	gene
chr4	48156670	48156689	TEC	+	AACACTTACTTCACTGCGG	CCACAAGTACAAACACTTACTTCACTGCGGAGGAGTTGCT	gene
chr4	48145438	48145457	TEC	-	GAAGGTGCAATGTGCGAGG	AAGCTATTCGGGAAGGTGCAATGTGCGAGGAGGACTTTAT	gene
chr4	48167843	48167862	TEC	-	ATGATCTCAGATTAGAGAG	AGCAGAAGGACATGATCTCAGATTAGAGAGAGGCCAAGAG	gene
chr4	48146355	48146374	TEC	+	CTTCCCTTTCACACTAACT	GTGGGTGCATTCTTCCCTTTCACACTAACTGGGTACCGAA	gene
chr4	48145180	48145199	TEC	+	CTGTCGGAGGAAATTCAGA	TGACCTTGTCTCTGTCGGAGGAAATTCAGAAGGCAGCCCC	gene
chr4	48138756	48138775	TEC	-	AAATACACCAATTATGAAG	TGCCTTTTGAAAAATACACCAATTATGAAGTGGTAACCAT	gene
chr9	27169566	27169585	TEK	+	ACTCGGCCAGGTATATAGG	TGCTGGAGTGTACTCGGCCAGGTATATAGGAGGAAACCTC	gene
chr9	27197357	27197376	TEK	+	GACCACTCTAAATTTGACC	CCTAAAAGTCAGACCACTCTAAATTTGACCTGGCAACCAA	gene
chr9	27203019	27203038	TEK	+	CCTGAAACAGCATACCAGG	AGGGCCTAGAGCCTGAAACAGCATACCAGGTGGACATTTT	gene
chr9	27173312	27173331	TEK	-	GGCACAGGAACACCCATAG	TTCCAGCCTGTGGCACAGGAACACCCATAGGGGTCAGGGA	gene
chr9	27169499	27169518	TEK	-	TATCAGGTACTTCATGCCG	TACTTCTAGAATATCAGGTACTTCATGCCGGGGCACTGAA	gene
chr9	27192561	27192580	TEK	-	TTCCCCACCCTCTCCACGA	CCAGGATGCCCTTCCCCACCCTCTCCACGACGGACCAGTT	gene
chr14	20384641	20384660	TEP1	+	AGTTCTGAGATCCGACGTG	GGTAGCTCTTCAGTTCTGAGATCCGACGTGCGGCCTCTTC	gene
chr14	20401004	20401023	TEP1	-	CTACGGGGGAACAAAGCGT	GGGAGCTGAGCCTACGGGGGAACAAAGCGTCGGTCTGGGA	gene
chr14	20386573	20386592	TEP1	-	ACTTTCCGAGACATGCATG	TCATTTCATCCACTTTCCGAGACATGCATGGGGAGCGGGA	gene
chr14	20378760	20378779	TEP1	+	CATCCTCCCAAGCACACGG	TTACCTTTAGGCATCCTCCCAAGCACACGGTGGCTAGCAG	gene
chr14	20371606	20371625	TEP1	-	CTGAACCGAATTCTACAGG	CTAGTCTTCACCTGAACCGAATTCTACAGGAGGACTTAGG	gene
chr14	20378517	20378536	TEP1	-	GCTGTGGGACACAGTCCGT	TCTCTCCCTCAGCTGTGGGACACAGTCCGTGGGCAGCTGG	gene
chr5	1279324	1279343	TERT	+	GCCCGCACACGCAGCACGA	GCGGGTCCTGGGCCCGCACACGCAGCACGAAGGTGCGCCA	gene
chr5	1294303	1294322	TERT	-	ACACGCTAGTGGACCCCGA	CGGCCCCCGCCACACGCTAGTGGACCCCGAAGGCGTCTGG	gene
chr5	1282584	1282603	TERT	+	TCACGCAGACGGTGCTCTG	CCAGGATCTCCTCACGCAGACGGTGCTCTGCGGCCGGAAC	gene
chr5	1294063	1294082	TERT	+	TGACACCACACAGAAACCA	GGTCTGGCAGGTGACACCACACAGAAACCACGGTCACTCG	gene
chr5	1293693	1293712	TERT	+	CAAGCAGCTCCAGAAACAG	CGCGTGGTTCCCAAGCAGCTCCAGAAACAGGGGCCGCATT	gene
chr5	1279415	1279434	TERT	-	AGCGTGCTCAACTACGAGC	AGGCACTGTTCAGCGTGCTCAACTACGAGCGGGCGCGGCG	gene
chr9	35609021	35609040	TESK1	-	CTTGATCTTGCCACCCCTG	GTGTCTAAGAGCTTGATCTTGCCACCCCTGAGGTCTTCCC	gene
chr9	35608002	35608021	TESK1	-	AAACATTCACCTCAGTGCG	TGCAAACCTAGAAACATTCACCTCAGTGCGTGGTAGGTAG	gene
chr9	35607363	35607382	TESK1	-	CCGAAGTCACCCACGACAG	TTTCGGCCAGCCCGAAGTCACCCACGACAGCGGTGAAGCC	gene
chr9	35606829	35606848	TESK1	+	GCACCAGTATATGAATGGG	TCTCCTCCTATGCACCAGTATATGAATGGGGGGACATTGG	gene
chr9	35607603	35607622	TESK1	-	GGGAGCCCACCACGGCCAA	CATCCAGTATGGGGAGCCCACCACGGCCAATGGCTCCTTC	gene
chr9	35609643	35609662	TESK1	+	CGCAACCTGAACTGTGAGG	TTGCCCGCTACCGCAACCTGAACTGTGAGGCGGGCAGTCT	gene
chr1	45345452	45345471	TESK2	+	TGGCTTCGAGACAGCCAGA	AGATATCTGACTGGCTTCGAGACAGCCAGATGGTACGTCT	gene
chr1	45457682	45457701	TESK2	-	GAAGGAAATGTGAGCCAGG	GTGGTGGAGGAGAAGGAAATGTGAGCCAGGTGGGAAGAGT	gene
chr1	45347907	45347926	TESK2	+	GGCTACACACCTGACATCG	GCATCCAGTAGGGCTACACACCTGACATCGGGGATCTTCT	gene
chr1	45355357	45355376	TESK2	-	TGGCCTATGACATAGCAGT	GAGGGTAAAACTGGCCTATGACATAGCAGTGGGCCTCAGC	gene
chr1	45355358	45355377	TESK2	-	CTGGCCTATGACATAGCAG	TGAGGGTAAAACTGGCCTATGACATAGCAGTGGGCCTCAG	gene
chr1	45346980	45346999	TESK2	-	GACTATCTTCCCCGCACAG	AGGCCGATCCGGACTATCTTCCCCGCACAGAGGTGAGCTG	gene
chr19	41352905	41352924	TGFB1	-	GTGAAGCGGAAGCGCATCG	ACATGGAGCTGGTGAAGCGGAAGCGCATCGAGGCCATCCG	gene
chr19	41341992	41342011	TGFB1	+	AATGGTGGCCAGGTCACCT	TTCATGCCATGAATGGTGGCCAGGTCACCTCGGCGGCCGG	gene
chr19	41344768	41344787	TGFB1	-	TGATGTCACCGGAGTTGTG	TGGTTATCTTTTGATGTCACCGGAGTTGTGCGGCAGTGGT	gene
chr19	41352697	41352716	TGFB1	+	GTTTCCACCATTAGCACGC	CACCGTTGTGGGTTTCCACCATTAGCACGCGGGTGACCTC	gene
chr19	41332205	41332224	TGFB1	+	GTGGATCCACTTCCAGCCG	CCCTTGGGCTCGTGGATCCACTTCCAGCCGAGGTCCTTGC	gene
chr19	41331116	41331135	TGFB1	+	CGTAGTACACGATGGGCAG	CTTGCGGCCCACGTAGTACACGATGGGCAGCGGCTCCAGC	gene
chr1	218346787	218346806	TGFB2	+	GGACCAGTTCATGCGCAAG	ACACTCGATATGGACCAGTTCATGCGCAAGAGGATCGAGG	gene
chr1	218346983	218347002	TGFB2	+	GACGAAGAGTACTACGCCA	GCGAGAGGAGCGACGAAGAGTACTACGCCAAGGAGGTTTA	gene
chr1	218436006	218436025	TGFB2	+	GAAAACTATAAAGTCCACT	AGTGGTGATCAGAAAACTATAAAGTCCACTAGGAAAAAAA	gene
chr1	218346892	218346911	TGFB2	-	GATGGAAATCACCTCCGGG	GTGCTGTTGTAGATGGAAATCACCTCCGGGGGGACTTCCT	gene
chr1	218437366	218437385	TGFB2	-	ATCAATGTAAAGTGGACGT	TCCCTCTTGAAATCAATGTAAAGTGGACGTAGGCAGCAAT	gene
chr1	218405295	218405314	TGFB2	+	AGCCAGAGTGCCTGAACAA	CAGAACCCAAAAGCCAGAGTGCCTGAACAACGGATTGAGC	gene
chr14	75980684	75980703	TGFB3	+	AGGACCTGATAGGGGACGT	TGTAAAGGGCCAGGACCTGATAGGGGACGTGGGTCATCAC	gene
chr14	75971190	75971209	TGFB3	-	GCAAGAATCTGCCCACACG	CTATATCGGTGGCAAGAATCTGCCCACACGGGGCACTGCC	gene
chr14	75980557	75980576	TGFB3	-	TAAATTCGACATGATCCAG	AAAGAAATCCATAAATTCGACATGATCCAGGGGCTGGCGG	gene
chr14	75980762	75980781	TGFB3	-	AGAGGGTGGAAGCCATTAG	CATCAAGAAGAAGAGGGTGGAAGCCATTAGGGGACAGATC	gene
chr14	75959251	75959270	TGFB3	+	CATAGTACAGGATGGTCAG	GGTCCTCCCAACATAGTACAGGATGGTCAGGGGCTCCAGG	gene
chr14	75971231	75971250	TGFB3	+	AATGTGCTCATCTGGCCGA	CGCTGTTTGGCAATGTGCTCATCTGGCCGAAGGATCTACA	gene
chr9	99137998	99138017	TGFBR1	+	GAACGTTCGTGGTTCCGTG	CCTCTAGAGAAGAACGTTCGTGGTTCCGTGAGGCAGAGAT	gene
chr9	99128941	99128960	TGFBR1	-	TTGTGTATAACTTTGTCTG	TACACATGCTGTTGTGTATAACTTTGTCTGTGGTCTCTGT	gene
chr9	99142655	99142674	TGFBR1	-	TGGGCAAGACCGCTCGCCG	CCATGTGAAGATGGGCAAGACCGCTCGCCGTGGACAGAGC	gene
chr9	99132656	99132675	TGFBR1	-	AAAAGGGCGATCTAATGAA	CCCTCTGAAATAAAAGGGCGATCTAATGAAGGGTCCTCTT	gene
chr9	99128994	99129013	TGFBR1	-	ATACAAACGGCCTATCTCG	AGAGGGTGCACATACAAACGGCCTATCTCGAGGAATTAAG	gene
chr9	99142643	99142662	TGFBR1	+	TTGCTCTGTCCACGGCGAG	AATGATAAAACTTGCTCTGTCCACGGCGAGCGGTCTTGCC	gene
chr3	30672178	30672197	TGFBR2	+	CCTACAGGAGTACCTGACG	GCCAAGGGCAACCTACAGGAGTACCTGACGCGGCATGTCA	gene
chr3	30671765	30671784	TGFBR2	+	CAGAAGCTGAGTTCAACCT	TTAACCGGCAGCAGAAGCTGAGTTCAACCTGGGAAACCGG	gene
chr3	30672268	30672287	TGFBR2	+	CAGTGATCACACTCCATGT	GCTCACCTCCACAGTGATCACACTCCATGTGGGAGGCCCA	gene
chr3	30671705	30671724	TGFBR2	-	ATATGGCAACTCCCAGTGG	GATGATGACAGATATGGCAACTCCCAGTGGTGGCAGGAGG	gene
chr3	30672306	30672325	TGFBR2	-	TTGAGGTCCCTGTGCACGA	TATTGGAGCTCTTGAGGTCCCTGTGCACGATGGGCATCTT	gene
chr3	30606916	30606935	TGFBR2	-	TCCACAGGACGATGTGCAG	GGCGATACGCGTCCACAGGACGATGTGCAGCGGCCACAGG	gene
chr20	38161433	38161452	TGM2	+	AAGGTGAGACTGTCTACAC	TCACGACACTGAAGGTGAGACTGTCTACACTGGCCTCGTA	gene
chr20	38156005	38156024	TGM2	-	GGTGACTGGACAGCCACCG	CTGTGGAGGAGGGTGACTGGACAGCCACCGTGGTGGACCA	gene
chr20	38139536	38139555	TGM2	+	TGGATCCAGTCTACCACGT	CATCGTCCTGCTGGATCCAGTCTACCACGTCGGCATTGAC	gene
chr20	38130281	38130300	TGM2	+	GTTCACCACCAGCTTGTGG	TCGCTCTCGAAGTTCACCACCAGCTTGTGGAGGCCCATGT	gene
chr20	38146792	38146811	TGM2	-	CGGCAGCGTGGACATCCTG	ATGTCCTGGATCGGCAGCGTGGACATCCTGCGGCGCTGGA	gene
chr20	38146747	38146766	TGM2	+	CTGGCCATACTTGACGCGC	AAGACCCAGCACTGGCCATACTTGACGCGCTGGCAGCCGT	gene
chr11	2167465	2167484	TH	-	GGCGACCCGATTCCCCGTG	CCCTCCCCAGCGGCGACCCGATTCCCCGTGTGGAGTACAC	gene
chr11	2166646	2166665	TH	+	CATGGGCGAGGACGCGTGG	TCAGGGGAGTGCATGGGCGAGGACGCGTGGCGGATATACT	gene
chr11	2169848	2169867	TH	+	CTGCGCCCAATGAACCGCG	TGAGGCTCTGCCTGCGCCCAATGAACCGCGGGGACTGTGG	gene
chr11	2166982	2167001	TH	-	TACGCCACGCACGCCTGCG	TGAAGGGCCTCTACGCCACGCACGCCTGCGGGGAGCACCT	gene
chr11	2166673	2166692	TH	+	CTGGGTGCACTGGAACACG	TGGCGGATATACTGGGTGCACTGGAACACGCGGAAGGCCA	gene
chr11	2166677	2166696	TH	+	GTGCACTGGAACACGCGGA	GGATATACTGGGTGCACTGGAACACGCGGAAGGCCAGGCT	gene
chr17	40086773	40086792	THRA	-	ATCTTGGTAAACTCGCTGA	CCGGGGTGATGATCTTGGTAAACTCGCTGAAGGCTTCCAG	gene
chr17	40084610	40084629	THRA	+	GGTTCTAGATGACTCGAAG	CTGTTCACAGTGGTTCTAGATGACTCGAAGCGGGTGGCCA	gene
chr17	40077579	40077598	THRA	+	ACCGCTGTATCACTTGTGA	TGGTTATCACTACCGCTGTATCACTTGTGAGGGCTGCAAG	gene
chr17	40077505	40077524	THRA	-	GTAACTAGGGATATACCCT	TCTTTGTCCAGGTAACTAGGGATATACCCTGGGAGGAAGG	gene
chr17	40088267	40088286	THRA	-	CATGCAGCACCCCTTCAGG	GACATGATCTCCATGCAGCACCCCTTCAGGAGGATGATCT	gene
chr17	40083944	40083963	THRA	-	GGCGATGCACTTCTTGAAG	GCCATGCCCACGGCGATGCACTTCTTGAAGCGGCACAGCT	gene
chr1	43313271	43313290	TIE1	+	GACCCACTGTGGATAGACG	GGGGTGCAGGAGACCCACTGTGGATAGACGTGGACAGGCC	gene
chr1	43312422	43312441	TIE1	+	CCTGTGGGACGGGACACGG	TTCCTGCTGCGCCTGTGGGACGGGACACGGGGGCAGGAGC	gene
chr1	43309441	43309460	TIE1	-	TGTCCGCAAGAACCAAGCG	CCAGAACCCACTGTCCGCAAGAACCAAGCGGGGCACCTCG	gene
chr1	43312009	43312028	TIE1	+	CGTGACGTTAATGAACCTG	CCCAGTGAGAACGTGACGTTAATGAACCTGAGGCCAAAGA	gene
chr1	43307891	43307910	TIE1	-	TGCACTCCATGCCACCCAG	ACTTCTCACAGTGCACTCCATGCCACCCAGAGGGGCAGAC	gene
chr1	43319327	43319346	TIE1	+	GTTTATGTGAAGAAGACGA	GGGGAGAGGAGGTTTATGTGAAGAAGACGATGGTGAGTCT	gene
chr9	117712768	117712787	TLR4	+	CTATGAACTTTATCCAACC	GTCCCTGAACCCTATGAACTTTATCCAACCAGGTGCATTT	gene
chr9	117713018	117713037	TLR4	-	TAAGTCAATAATATCATCG	AAACAATTAAATAAGTCAATAATATCATCGAGGTAGTAGT	gene
chr9	117713636	117713655	TLR4	-	CTCCAGTTGACACTGAGAG	GGAGACAACTGCTCCAGTTGACACTGAGAGAGGTCCAGGA	gene
chr9	117712436	117712455	TLR4	-	CAATATTAAGGTAGAGAGG	GGGTTTCCTGTCAATATTAAGGTAGAGAGGTGGCTTAGGC	gene
chr9	117708627	117708646	TLR4	-	CAGGTTCTTGGTTGAGAAG	AAGCTCAGGTCCAGGTTCTTGGTTGAGAAGGGGAGGTTGT	gene
chr9	117712483	117712502	TLR4	-	AGTCCAGAAAAGGCTCCCA	GTAAACTTGATAGTCCAGAAAAGGCTCCCAGGGCTAAACT	gene
chrX	12886291	12886310	TLR7	-	ATGGGGCATTATAACAACG	CGCACAAGGAAATGGGGCATTATAACAACGAGGGCAATTT	gene
chrX	12886677	12886696	TLR7	-	AAGATTATGTAATGGCGAG	TCAAGATTTTGAAGATTATGTAATGGCGAGAGGTTAAAGC	gene
chrX	12885920	12885939	TLR7	+	AGCTACTAGAGATACCGCA	GGATGGAAACCAGCTACTAGAGATACCGCAGGGCCTCCCG	gene
chrX	12885752	12885771	TLR7	-	AGTCTGTGAAAGGACGCTG	CCAGATGGTCCAGTCTGTGAAAGGACGCTGGGGAGATGTC	gene
chrX	12885671	12885690	TLR7	+	ATTTGACAGAAATTCCTGG	CACAGACAAGCATTTGACAGAAATTCCTGGAGGTATTCCC	gene
chrX	12888126	12888145	TLR7	+	CTGTAAGGCCAAGATAAAG	ATTTACCATTTCTGTAAGGCCAAGATAAAGGGGTATCAGC	gene
chrX	12919795	12919814	TLR8	+	TTTAAGCGGGAACTGTCCG	ACATTACTAGATTTAAGCGGGAACTGTCCGAGGTGCTTCA	gene
chrX	12920025	12920044	TLR8	-	ATCGTTAAAAATGCCCCAG	AGCGGGGCAGCATCGTTAAAAATGCCCCAGAGGCTATTTC	gene
chrX	12920687	12920706	TLR8	+	CTTACTGAATTGTCCGACT	ATGCTAGTGCTCTTACTGAATTGTCCGACTTGGAAGTTCT	gene
chrX	12920223	12920242	TLR8	+	ACTTATCGACTATCAACTT	GCAGCTTCCAAACTTATCGACTATCAACTTGGGTATTAAT	gene
chrX	12919814	12919833	TLR8	-	ATGGGGCATTGAAGCACCT	CACGCATGGAAATGGGGCATTGAAGCACCTCGGACAGTTC	gene
chrX	12920899	12920918	TLR8	-	ATCATTCCACAAAATGTCA	CTGTTGTCATCATCATTCCACAAAATGTCAAGGCGATTGC	gene
chr3	52222867	52222886	TLR9	+	TTGTTCCGTGACAGATCCA	CGGTCACCAGGTTGTTCCGTGACAGATCCAAGGTGAAGTT	gene
chr3	52222686	52222705	TLR9	+	CTCCGTGAATGAGTGCTCG	AGTCGCGGTAGCTCCGTGAATGAGTGCTCGTGGTAGAGGT	gene
chr3	52223560	52223579	TLR9	+	CCCACATCGAGCACACGCA	GGCAATTTCCGCCCACATCGAGCACACGCAGGGCGGTCAG	gene
chr3	52223688	52223707	TLR9	+	GTTGTACTTGAGTGACAGG	ACAGTGAGGTTGTTGTACTTGAGTGACAGGTGGGTGAGGT	gene
chr3	52221520	52221539	TLR9	+	TTGCGGCTGCCATAGACCG	CAAACAGCGTCTTGCGGCTGCCATAGACCGAGGCCCACAG	gene
chr3	52222247	52222266	TLR9	-	CTGGCAGGAAACCAGCTGA	AAGTCCTCGACCTGGCAGGAAACCAGCTGAAGGCCCTGAC	gene
chr4	67842559	67842578	TMPRSS11D	-	AGCTCATGTTGCCAAACTG	CAGTTCATCAGAGCTCATGTTGCCAAACTGAGGTGAGTGG	gene
chr4	67833260	67833279	TMPRSS11D	-	TCAATAATGCCCACCACTG	CAGTCTGCGGCTCAATAATGCCCACCACTGTGGAGGCAGC	gene
chr4	67833350	67833369	TMPRSS11D	+	AATGTTATTAGGTCTGGAC	TCTGCTCAGACAATGTTATTAGGTCTGGACCGGCCCCACA	gene
chr4	67859610	67859629	TMPRSS11D	-	TGTTTCATTGTCGTCGCAG	CATATGTAGTATGTTTCATTGTCGTCGCAGGGGTAGTGAT	gene
chr4	67825849	67825868	TMPRSS11D	-	CAGTTCCAGAGCTAAGGCA	AACAGGCCACACAGTTCCAGAGCTAAGGCAAGGACAGGTC	gene
chr4	67827488	67827507	TMPRSS11D	+	ACGTGGCAATCCAGTCACG	GGAAATACCAGACGTGGCAATCCAGTCACGAGGATTAGAG	gene
chr21	41471946	41471965	TMPRSS2	+	CAAATGCCGTCCAATGCCA	CAAAATCCCCGCAAATGCCGTCCAATGCCATGGATTGTTA	gene
chr21	41494451	41494470	TMPRSS2	+	GGGACGGGTAGTACTGAGC	CTGGGGCACGGGGGACGGGTAGTACTGAGCCGGATGCACC	gene
chr21	41473381	41473400	TMPRSS2	-	TCCAGAACGTCCACGTGTG	CAGCCTGCACGTCCAGAACGTCCACGTGTGCGGAGGCTCC	gene
chr21	41480504	41480523	TMPRSS2	-	CTGGAACGAGAACTACGGG	TGCCAAGACGACTGGAACGAGAACTACGGGCGGGCGGCCT	gene
chr21	41467841	41467860	TMPRSS2	-	TTCGAAGAACAATATCTGG	CCTCTGGTCACTTCGAAGAACAATATCTGGTGGCTGATAG	gene
chr21	41473378	41473397	TMPRSS2	-	AGAACGTCCACGTGTGCGG	CCTGCACGTCCAGAACGTCCACGTGTGCGGAGGCTCCATC	gene
chr22	37074670	37074689	TMPRSS6	+	GAGTCCATTCACAGAACAG	GCAGGGACACAGAGTCCATTCACAGAACAGAGGAACTCTC	gene
chr22	37075233	37075252	TMPRSS6	-	TACGCCGAGAGGATCCCCG	TCCTGCAGCCCTACGCCGAGAGGATCCCCGTGGTGGCCAC	gene
chr22	37095932	37095951	TMPRSS6	-	TACAGGGCCGAGTACGAAG	CTGCCGTCCCCTACAGGGCCGAGTACGAAGTGGACCCCGA	gene
chr22	37098445	37098464	TMPRSS6	+	GAAGGCACTAGATTCCCGG	GTTTCACTGCGGAAGGCACTAGATTCCCGGCGGGTAAGAT	gene
chr22	37070551	37070570	TMPRSS6	+	GTGTCGACCCCGAACCTGG	CCCCCACAGATGTGTCGACCCCGAACCTGGAGGCTGGCCT	gene
chr22	37084356	37084375	TMPRSS6	+	TGCATAGGCATCAAACCAG	TGCCTCCTCAGTGCATAGGCATCAAACCAGAGGGCCAAGC	gene
chr6_GL000254v2_alt	2917797	2917816	TNF	+	TGGAGTGATCGGCCCCCAG	CTGCTGCACTTTGGAGTGATCGGCCCCCAGAGGGAAGAGG	gene
chr6_GL000254v2_alt	2919084	2919103	TNF	+	GAGCTGAGAGATAACCAGC	CCAATGGCGTGGAGCTGAGAGATAACCAGCTGGTGGTGCC	gene
chr6_GL000254v2_alt	2918468	2918487	TNF	-	AGACACTTACTGACTGCCT	AAGAGGTTTGGAGACACTTACTGACTGCCTGGGCCAGAGG	gene
chr6_GL000254v2_alt	2918703	2918722	TNF	-	GAGCTCTTACCTACAACAT	ACACATCCTCAGAGCTCTTACCTACAACATGGGCTACAGG	gene
chr6_GL000254v2_alt	2918704	2918723	TNF	-	AGAGCTCTTACCTACAACA	GACACATCCTCAGAGCTCTTACCTACAACATGGGCTACAG	gene
chr6_GL000253v2_alt	2881588	2881607	TNF	-	CAGAGGGCTGATTAGAGAG	ACTGCCTGGGCCAGAGGGCTGATTAGAGAGAGGTCCCTGG	gene
chr1	1212076	1212095	TNFRSF4	-	AGCTCGGACGCAATCTGTG	CGGCCAGCAATAGCTCGGACGCAATCTGTGAGGACAGGGA	gene
chr1	1212659	1212678	TNFRSF4	-	TTCTCCCCAGGCGACAACC	CTCCAGGGCACTTCTCCCCAGGCGACAACCAGGCCTGCAA	gene
chr1	1213730	1213749	TNFRSF4	-	ACACGGTGTGCCGTCCGTG	CCGCTCCCAGAACACGGTGTGCCGTCCGTGCGGGCCGGGC	gene
chr1	1213662	1213681	TNFRSF4	+	TGAGGTTACACCACGTGCA	TGGGAGCTCACTGAGGTTACACCACGTGCAGGGCTTGCAC	gene
chr1	1214019	1214038	TNFRSF4	+	GTAGGTGTCCCCGACACAG	TCGTTGCTGGGGTAGGTGTCCCCGACACAGTGGAGCCCCG	gene
chr1	1213661	1213680	TNFRSF4	+	CTGAGGTTACACCACGTGC	GTGGGAGCTCACTGAGGTTACACCACGTGCAGGGCTTGCA	gene
chr1	12104368	12104387	TNFRSF8	+	TGTCCCTTAGACGACCTCG	ACCCCTGTCTGTGTCCCTTAGACGACCTCGTGGAGAAGAC	gene
chr1	12123803	12123822	TNFRSF8	-	TCCAGAACGGGCTTCCCCG	CATTACCTGCATCCAGAACGGGCTTCCCCGTGGAGGAGAG	gene
chr1	12110137	12110156	TNFRSF8	+	GCTGCTTCTAAACTGACGA	TCGCCCAGGAAGCTGCTTCTAAACTGACGAGGGCTCCCGA	gene
chr1	12115638	12115657	TNFRSF8	-	ATGTGGCACAGATCATGCC	GTTGGTGGCTGATGTGGCACAGATCATGCCAGGTCGACAT	gene
chr1	12063619	12063638	TNFRSF8	+	CTGGGACTGCTGTTCCTGG	TCCTCGCCGCGCTGGGACTGCTGTTCCTGGGGGCGCTACG	gene
chr1	12138402	12138421	TNFRSF8	-	TGTGCTCCGTGGACACCCG	CTTGTTATTGGTGTGCTCCGTGGACACCCGGGGCTCAGGA	gene
chr13	42606520	42606539	TNFSF11	-	CCCCGATCATGGTACCAAG	TCTTGGCCCAACCCCGATCATGGTACCAAGAGGACAGACT	gene
chr13	42600881	42600900	TNFSF11	-	ATGAGCCATCCACCATCGC	CAGATCTAACCATGAGCCATCCACCATCGCTGGAGATGAG	gene
chr13	42574440	42574459	TNFSF11	-	GAGGGCCACGAACATGGAG	CCCAGCCCCAGGAGGGCCACGAACATGGAGCGGGAGGCGG	gene
chr13	42606718	42606737	TNFSF11	+	CTCATACCCTGATGAAAGG	AATCCCAAGTTCTCATACCCTGATGAAAGGAGGAAGCACC	gene
chr13	42574501	42574520	TNFSF11	+	TTCTTCTATTTCAGAGCGC	GCGTCGCCCTGTTCTTCTATTTCAGAGCGCAGGTGAGTGG	gene
chr13	42606656	42606675	TNFSF11	-	TTGAAGATACTCTGTAGCT	TACACCATTAGTTGAAGATACTCTGTAGCTAGGTCTCCTG	gene
chr17	7559201	7559220	TNFSF13	+	CTGCAGAGCCTCAGGAGAG	AACAAACAGAGCTGCAGAGCCTCAGGAGAGAGGTGAGCCG	gene
chr17	7559081	7559100	TNFSF13	-	GGCCCCCCATGTTGCCTGG	CTCTCTGACTGGGCCCCCCATGTTGCCTGGAGGCCCTTTG	gene
chr17	7559131	7559150	TNFSF13	-	TGCCCCCCAACTCAACCAG	GCCCCCAGAGCTGCCCCCCAACTCAACCAGAGGGCAACTG	gene
chr17	7559276	7559295	TNFSF13	-	GCTCCGGGAGACTCTGCCA	CTCACTCACCTGCTCCGGGAGACTCTGCCAGGGATACCCT	gene
chr17	7559075	7559094	TNFSF13	+	GGGCCTCCAGGCAACATGG	TAGCCCCCAAAGGGCCTCCAGGCAACATGGGGGGCCCAGT	gene
chr17	7560075	7560094	TNFSF13	+	GGCAACCAGCTCTTAGGCG	AGAGGTGATGTGGCAACCAGCTCTTAGGCGTGGGAGAGGC	gene
chr13	108269976	108269995	TNFSF13B	+	GTTTCCATCCTCCCACGGA	TGAAGGAGTGTGTTTCCATCCTCCCACGGAAGGAAAGCCC	gene
chr13	108270063	108270082	TNFSF13B	+	CTGTCTTGCTGCCTCACGG	TGCTGGCACTGCTGTCTTGCTGCCTCACGGTGGTGTCTTT	gene
chr13	108270223	108270242	TNFSF13B	-	AAACTCACTTTCAGTCCCG	GCAGCTGCTGCAAACTCACTTTCAGTCCCGCGGTGACAGC	gene
chr13	108303273	108303292	TNFSF13B	+	GGCTTCTCAGCTTTAAAAG	ATTTGTTCCATGGCTTCTCAGCTTTAAAAGGGGAAGTGCC	gene
chr13	108270077	108270096	TNFSF13B	-	GTAGAAAGACACCACCGTG	GCGGCCACCTGGTAGAAAGACACCACCGTGAGGCAGCAAG	gene
chr13	108306825	108306844	TNFSF13B	+	GCATTGCAAAACTGGAAGA	TTTTTTCCCAGGCATTGCAAAACTGGAAGAAGGAGATGAA	gene
chr19	6670003	6670022	TNFSF14	-	GACCGACATCCCATTCACG	GTGGATGGACAGACCGACATCCCATTCACGAGGCTGGGAC	gene
chr19	6665259	6665278	TNFSF14	-	GGGGCCTCAGCTACCACGA	GGCCTTCCTGAGGGGCCTCAGCTACCACGATGGGGCCCTT	gene
chr19	6669966	6669985	TNFSF14	-	CGGAGACAGTCGTGCAGTG	GACGAAGCCACCGGAGACAGTCGTGCAGTGTGGCCCGGGT	gene
chr19	6664935	6664954	TNFSF14	+	AAAGCCCCGAAGTAAGACC	TTCACACCATGAAAGCCCCGAAGTAAGACCGGGTACCATC	gene
chr19	6669838	6669857	TNFSF14	+	GGTCCCACTCACAGGCAGG	CTCAGCCCCCCGGTCCCACTCACAGGCAGGCGGGTGACCA	gene
chr19	6667414	6667433	TNFSF14	-	CCTGGGAGCAGCTGATACA	ACCTGCAGGCTCCTGGGAGCAGCTGATACAAGGTGAGTCA	gene
chr1	173186706	173186725	TNFSF4	-	ATTAGCCTTCATTACCAGA	AGGAAGTCAACATTAGCCTTCATTACCAGAAGGATGAGGA	gene
chr1	173186823	173186842	TNFSF4	-	ATCCTCACTTCCCAAAAGG	AGAAAGGTTTCATCCTCACTTCCCAAAAGGAGGATGAAAT	gene
chr1	173207116	173207135	TNFSF4	-	AGCCAGGCCAAGATTCGAG	GTGGGAAATGCAGCCAGGCCAAGATTCGAGAGGAACAAGC	gene
chr1	173188560	173188579	TNFSF4	-	CCTCCCTCAGGTATCACAT	ATGTCTTTCTTCCTCCCTCAGGTATCACATCGGTATCCTC	gene
chr1	173186736	173186755	TNFSF4	-	CTGAAGGGCTACTTCTCCC	ATCTCATCTCCCTGAAGGGCTACTTCTCCCAGGAAGTCAA	gene
chr1	173186698	173186717	TNFSF4	+	CTCATCCTTCTGGTAATGA	AAGAGGGGCTCCTCATCCTTCTGGTAATGAAGGCTAATGT	gene
chr3	171175253	171175272	TNIK	-	TCGGCTGAAGTCTAAGAAG	AACCCAGCGCCTCGGCTGAAGTCTAAGAAGTGGTGAGTTT	gene
chr3	171188796	171188815	TNIK	-	GCTCAGCTTGATCGAACAG	TTGGAGTCAGTGCTCAGCTTGATCGAACAGTGGGCAGGAG	gene
chr3	171211121	171211140	TNIK	+	TTGGTCATCCATGCCTGGT	CATACCCAAAGTTGGTCATCCATGCCTGGTGGGTTCTTTT	gene
chr3	171093929	171093948	TNIK	-	GCAACGAGCAGTACAATGT	AGCTCCAGGCAGCAACGAGCAGTACAATGTGGGAATGGTG	gene
chr3	171082308	171082327	TNIK	-	CTATAATCTGATCAACCGG	CAAGGCAAAGTCTATAATCTGATCAACCGGAGGCGATTTC	gene
chr3	171068951	171068970	TNIK	+	CCGTGAGATCAACTAGCAG	ACCTTCTTCTACCGTGAGATCAACTAGCAGAGGCTTGTGC	gene
chr17	7383510	7383529	TNK1	-	CTCTGGGATCAGACACTTG	CAAACAGCACCCTCTGGGATCAGACACTTGAGGCCCCCCT	gene
chr17	7384527	7384546	TNK1	-	CCAAACATCCACACGTCCG	ACAGCGTCACCCCAAACATCCACACGTCCGAGGCAGACGA	gene
chr17	7383290	7383309	TNK1	+	GGGCCTAAGTCTAAGAACT	GGCTACGTTCTGGGCCTAAGTCTAAGAACTGGGTCTACAA	gene
chr17	7387018	7387037	TNK1	+	ATGGTCGCACCTTCAAAGT	GAAGGGCCAGAATGGTCGCACCTTCAAAGTGGGCAGCTTC	gene
chr17	7382987	7383006	TNK1	-	AGGATGGGCCAGTAAAACT	TAAGCTCCTCAAGGATGGGCCAGTAAAACTGGGCCAACTG	gene
chr17	7384554	7384573	TNK1	+	TGTGGGAGATGTTCTCCGG	TGGGGTGACGCTGTGGGAGATGTTCTCCGGGGGCGAGGAA	gene
chr3	195882291	195882310	TNK2	+	GGTCCAACAACGATCCCAG	CTTACGTAGCCGGTCCAACAACGATCCCAGAGGTGCCAGC	gene
chr3	195885011	195885030	TNK2	-	TTCAGTGGAAAGCGACTGG	TCAAACAGGTGTTCAGTGGAAAGCGACTGGAGGCTGAGTT	gene
chr3	195872402	195872421	TNK2	-	GGGCCCTTCCCTCGCAACG	CGCTGTGTGTGGGGCCCTTCCCTCGCAACGTGGTGACCTC	gene
chr3	195878459	195878478	TNK2	+	CCCGCAGGGCCACAAACGT	CAGCAGGAAGTCCCGCAGGGCCACAAACGTGGGTCTGTCC	gene
chr3	195867605	195867624	TNK2	-	CGTGAGGCCCAGAGCCCCG	AGCGCTTCCTGCGTGAGGCCCAGAGCCCCGAGGAGCCTAC	gene
chr3	195872286	195872305	TNK2	+	GTCCGGGAAGCCCCAGCAG	TCGTCAATCCTGTCCGGGAAGCCCCAGCAGTGGCGGGGGT	gene
chr20	41076252	41076271	TOP1	+	AAACATAAAGACAGAGACA	AGCATAAAGACAAACATAAAGACAGAGACAAGGAAAAACG	gene
chr20	41097281	41097300	TOP1	+	GACCATGAATATACTACCA	CAAAAATGCTCGACCATGAATATACTACCAAGGAAATATT	gene
chr20	41080166	41080185	TOP1	-	CTCACTCATCCTCATCTCG	TTAAGAAAATACTCACTCATCCTCATCTCGAGGTCTCTTT	gene
chr20	41092542	41092561	TOP1	-	GGAAGAGGCTCATATGGTG	TGACATTCTCTGGAAGAGGCTCATATGGTGGGGCAAATAC	gene
chr20	41097230	41097249	TOP1	+	AAGCTGAGCCCCAAAGCAG	GTAAAGTCATGAAGCTGAGCCCCAAAGCAGAGGAAGTAGC	gene
chr20	41092544	41092563	TOP1	-	CTGGAAGAGGCTCATATGG	CTTGACATTCTCTGGAAGAGGCTCATATGGTGGGGCAAAT	gene
chr8	143329387	143329406	TOP1MT	-	CATGAATACACAACAAAGG	GGATGTTAGATCATGAATACACAACAAAGGAGGTTTTCCG	gene
chr8	143324559	143324578	TOP1MT	-	CTCCGATAACACCGTCACG	AAGGAGGTGCGCTCCGATAACACCGTCACGTGGCTGGCAG	gene
chr8	143331246	143331265	TOP1MT	-	CATACGAGCCCCTTCCCGA	CTTCGCACCCCCATACGAGCCCCTTCCCGACGGAGTGCGT	gene
chr8	143325398	143325417	TOP1MT	-	TGGCGACCATCCCAAGATG	TTCCGTGGCCGTGGCGACCATCCCAAGATGGGGATGCTGA	gene
chr8	143316000	143316019	TOP1MT	-	ATGCAGAATCTCCAGACGA	TCGAGAAGTCGATGCAGAATCTCCAGACGAAGGTAGCAGC	gene
chr8	143310125	143310144	TOP1MT	-	GACAAGGAGGAGAACAAGC	TGCAGGCCACGGACAAGGAGGAGAACAAGCAGGTGGCCCT	gene
chr17	40400530	40400549	TOP2A	-	CCCGTCAGAACATGGACCC	TCTCAGAGCTTCCCGTCAGAACATGGACCCAGGTAAATAA	gene
chr17	40402909	40402928	TOP2A	+	GCATTGTAAAGATGTATCG	TACCTACCTGAGCATTGTAAAGATGTATCGTGGACTAGCA	gene
chr17	40413235	40413254	TOP2A	-	TTCAGTACCAAATTTACTG	TGTGTAACATATTCAGTACCAAATTTACTGTGGAAACAGC	gene
chr17	40408084	40408103	TOP2A	-	GTACGCTTATCCTGACTGA	CTCCACTGAGTGTACGCTTATCCTGACTGAGGGAGATTCA	gene
chr17	40402950	40402969	TOP2A	-	TTGGTACCAGGCTACATGG	CATTGGTCAGTTTGGTACCAGGCTACATGGTGGCAAGGAT	gene
chr17	40411719	40411738	TOP2A	-	TGAACAAGTAAACCACAGG	AAAGTAATACATGAACAAGTAAACCACAGGTGGGAAGTGT	gene
chr3	25626773	25626792	TOP2B	-	AGGCTACATGGCTTACCAG	GGAGACAGCGTAGGCTACATGGCTTACCAGAGGTTAGTCT	gene
chr3	25630430	25630449	TOP2B	-	TGTACACTGATATTAACAG	ATTCCCTGGAGTGTACACTGATATTAACAGAGGGAGACTC	gene
chr3	25623661	25623680	TOP2B	-	TCAACGTGTAGAGCCTGAG	TATGATGATAATCAACGTGTAGAGCCTGAGTGGTATATTC	gene
chr3	25630026	25630045	TOP2B	-	TGATTATGACCGATCAGGT	TGGAAAGATTATGATTATGACCGATCAGGTTGGTTTTAAA	gene
chr3	25624786	25624805	TOP2B	-	AGGCTTTAAACCTGGCCAG	CTTTTAAAAATAGGCTTTAAACCTGGCCAGCGGAAAGTTT	gene
chr3	25633953	25633972	TOP2B	-	AAATTGGATGAAACTGGGG	ATGTGAAAGACAAATTGGATGAAACTGGGGTGGCCCTGAA	gene
chr17	7676510	7676529	TP53	+	ATCCACTCACAGTTTCCAT	CCTTCCAATGGATCCACTCACAGTTTCCATAGGTCTGAAA	gene
chr17	7674860	7674879	TP53	-	GTGCCCTATGAGCCGCCTG	ATAGTGTGGTGGTGCCCTATGAGCCGCCTGAGGTCTGGTT	gene
chr17	7675054	7675073	TP53	-	AGCGCTGCTCAGATAGCGA	CCCCCACCATGAGCGCTGCTCAGATAGCGATGGTGAGCAG	gene
chr17	7676210	7676229	TP53	+	CATTGTTCAATATCGTCCG	CTTCAGTGAACCATTGTTCAATATCGTCCGGGGACAGCAT	gene
chr17	7675100	7675119	TP53	-	CAGTCACAGCACATGACGG	CCATCTACAAGCAGTCACAGCACATGACGGAGGTTGTGAG	gene
chr17	7674218	7674237	TP53	-	CATGGGCGGCATGAACCGG	AACAGTTCCTGCATGGGCGGCATGAACCGGAGGCCCATCC	gene
chr11	18026580	18026599	TPH1	+	GTGATAAGTAACCAGCCAC	GAAATCTCTTGGTGATAAGTAACCAGCCACAGGACGGATG	gene
chr11	18033298	18033317	TPH1	+	CCATACATCAGAACTCTGT	CTAGTTCAGATCCATACATCAGAACTCTGTTGGCACAATG	gene
chr11	18026477	18026496	TPH1	+	AGAAGTACTTACGGCTCTG	CTGGCTGAAATAGAAGTACTTACGGCTCTGGGGTATAGAA	gene
chr11	18029310	18029329	TPH1	-	AAGAGGAGATTAAGACCTG	TGAATTCACTGAAGAGGAGATTAAGACCTGGGGAACCGTA	gene
chr11	18026534	18026553	TPH1	+	GTGCAGTGAAAAACTCGAA	TCACATATTGAGTGCAGTGAAAAACTCGAAAGGCTAAACC	gene
chr11	18029209	18029228	TPH1	-	AAATATTGTGGATATCGGG	CTTTGCTTTCTAAATATTGTGGATATCGGGAGGATAATAT	gene
chr12	71941702	71941721	TPH2	+	TGGATTGGTAAAAGCACTG	AATGAAGTTGGTGGATTGGTAAAAGCACTGAGGCTCTTTC	gene
chr12	71972684	71972703	TPH2	-	TGGAGACATCTTCGAGTTG	TTTCAGAAACATGGAGACATCTTCGAGTTGAGGCACATTG	gene
chr12	71972535	71972554	TPH2	-	TCTTCAGTATACTCCACCC	TTTTAGTTTCTTCTTCAGTATACTCCACCCTGGGAATGGG	gene
chr12	71978997	71979016	TPH2	-	TCCTGCCAGAAAGTCTCGT	CTGTAGGCCAGTCCTGCCAGAAAGTCTCGTGGGCTCAGGT	gene
chr12	71978952	71978971	TPH2	+	AAGGTCTGGCTTCACGGTG	GCCTTTTTAGAAAGGTCTGGCTTCACGGTGAGGCCGGTGG	gene
chr12	71972640	71972659	TPH2	+	CTCTGCTGACTAAATACTG	GAAAAACTTCCCTCTGCTGACTAAATACTGTGGCTACAGA	gene
chr2	1487823	1487842	TPO	+	GTTTGGACCCACTAATACG	TTTTCCAGGTGGTTTGGACCCACTAATACGAGGCCTTCTT	gene
chr2	1477248	1477267	TPO	-	GGGGAGCTGCCATACACGG	TCTCTAGGGCCGGGGAGCTGCCATACACGGTGGACGCGTC	gene
chr2	1423107	1423126	TPO	-	TGCATCGTGGCGTACATGG	AGGCTCACCTCTGCATCGTGGCGTACATGGCGGTGTCCAC	gene
chr2	1484693	1484712	TPO	-	GAACACGTTGGACACAGTG	GCGGCTGTGGAGAACACGTTGGACACAGTGGGGTTGGCGG	gene
chr2	1516899	1516918	TPO	-	TGGAGATCCAAGTCACCCG	AGCCAGCGACATGGAGATCCAAGTCACCCGAGGGAGCCTC	gene
chr2	1423108	1423127	TPO	+	CATGTACGCCACGATGCAG	GTGGACACCGCCATGTACGCCACGATGCAGAGGTGAGCCT	gene
chr13	102638251	102638270	TPP2	+	ATATAGCATCCCCTAACGC	ATGTGGCTATGATATAGCATCCCCTAACGCAGGTCCGCTC	gene
chr13	102644948	102644967	TPP2	-	AGATCTTCGTATTTCAAGG	TGCAGGGAGCCAGATCTTCGTATTTCAAGGAGGACTGAAC	gene
chr13	102627118	102627137	TPP2	+	GATACAAGACTAAGCACAA	TCAAGATTGGTGATACAAGACTAAGCACAATGGAAACAGG	gene
chr13	102636287	102636306	TPP2	+	TTACTGTTGGAAATAACCG	AGGTTTTACTGTTACTGTTGGAAATAACCGTGGCATCTAC	gene
chr13	102597155	102597174	TPP2	+	ATCGCAGTCCTGGACACGG	GGGGGGTGCTCATCGCAGTCCTGGACACGGGGGTCGACCC	gene
chr13	102644931	102644950	TPP2	-	GGAGGACTGAACATCAAAG	TCGTATTTCAAGGAGGACTGAACATCAAAGCGGTTGATTC	gene
chr16	1241224	1241243	TPSAB1	+	AGGTGAGCCTGAGAGTCCA	GTGGCCCTGGCAGGTGAGCCTGAGAGTCCACGGCCCATAC	gene
chr16	1241169	1241188	TPSAB1	+	CAGCGAGTGGGCATCGTCG	GCCAGGCCCTGCAGCGAGTGGGCATCGTCGGGGGTCAGGA	gene
chr16	1241539	1241558	TPSAB1	+	TACACCGCCCAGATCGGAG	ACCCACAGTTCTACACCGCCCAGATCGGAGCGGACATCGC	gene
chr16	1241305	1241324	TPSAB1	-	GGTCCCACGCAGTGCGCTG	GGGAGACTCACGGTCCCACGCAGTGCGCTGCGGTCAGCAC	gene
chr16	1241889	1241908	TPSAB1	+	GTGACGCAAAATACCACCT	AAACCACATTTGTGACGCAAAATACCACCTTGGCGCCTAC	gene
chr16	1241243	1241262	TPSAB1	-	GTGCATCCAGTATGGGCCG	CCCCCGCAGAAGTGCATCCAGTATGGGCCGTGGACTCTCA	gene
chr20	31775870	31775889	TPX2	+	AAGTTTCTAAAAAGTACTG	TCTTTAGGCAGAAGTTTCTAAAAAGTACTGAGGAGCAAGA	gene
chr20	31777514	31777533	TPX2	-	GTCAACTGATTTGGTGACC	CGGAAGTGGAAGTCAACTGATTTGGTGACCTGGCTCACTG	gene
chr20	31783790	31783809	TPX2	-	TCAAAGCCAATAGGCTCGG	CAATTTCCAAATCAAAGCCAATAGGCTCGGTGGGTGGTTT	gene
chr20	31783730	31783749	TPX2	+	ATCCCAGAATACTTGAAGG	ACGTGAACTTGATCCCAGAATACTTGAAGGTGGGCCCATC	gene
chr20	31777563	31777582	TPX2	+	CAACATCCTAAGAACCAGG	AGCGAATCAAACAACATCCTAAGAACCAGGAGGAATATAA	gene
chr20	31775912	31775931	TPX2	+	ATGAAAATGCAGCAAGAGG	TGGAGAAGAGTATGAAAATGCAGCAAGAGGTGGTGGAGAT	gene
chr16	3672795	3672814	TRAP1	+	GGCTCACATCAAACATGGA	GCCCAGCTCCCGGCTCACATCAAACATGGACGGTTTCTGG	gene
chr16	3677540	3677559	TRAP1	-	GTGGAGGTCTATTCCCGCT	TGGCTGACAGAGTGGAGGTCTATTCCCGCTCGGCAGCCCC	gene
chr16	3675341	3675360	TRAP1	+	CCTTCCATTCAAGTACAAG	GTGTTCATCCGCCTTCCATTCAAGTACAAGGGGAAGCTGA	gene
chr16	3690843	3690862	TRAP1	+	CTGCTGATAATCGAGTGCA	CGCTCTCTGTGCTGCTGATAATCGAGTGCAGGGGTTCCTC	gene
chr16	3664272	3664291	TRAP1	-	AAGAAGAAAGACACAGAGG	ATGAGGCCATGAAGAAGAAAGACACAGAGGTGGGTGAGCG	gene
chr16	3677570	3677589	TRAP1	-	TTCTACTCAGCTTTCATGG	TTGGAGTGGGTTTCTACTCAGCTTTCATGGTGGCTGACAG	gene
chr7	138551088	138551107	TRIM24	-	TGCATCACACCTTGCACGA	GTCACTGGGGATGCATCACACCTTGCACGAAGGAGGTGCC	gene
chr7	138504287	138504306	TRIM24	-	GCAACGAATGACTCCAACT	CTGCAAACTGGGCAACGAATGACTCCAACTGGGAAAAACA	gene
chr7	138570897	138570916	TRIM24	-	TGCTGCACTAGTAATCGTG	CCATCATATCCTGCTGCACTAGTAATCGTGGGGCTGGAAG	gene
chr7	138576401	138576420	TRIM24	-	CACTAGGTGAACGTATTGG	AACGCTGGAGGCACTAGGTGAACGTATTGGGGGGTGTACA	gene
chr7	138579432	138579451	TRIM24	+	GTGCAGTTTGTCAAAACGG	TGAGGACTGGTGTGCAGTTTGTCAAAACGGAGGGGAACTC	gene
chr7	138515286	138515305	TRIM24	+	TGTATCAGAGCTCATCAGA	TCTGCAAGACGTGTATCAGAGCTCATCAGAGGGTAAAGTT	gene
chr8	72057787	72057806	TRPA1	-	TTAATAAGATCGATTCTGA	GGGAGCAGATATTAATAAGATCGATTCTGAAGGACGCTCT	gene
chr8	72062800	72062819	TRPA1	-	GCACAAATAGACCCAGTGG	TGGACAATGGTGCACAAATAGACCCAGTGGAGGTAACTCT	gene
chr8	72069146	72069165	TRPA1	+	TCTACAGCACAATGCAGAG	TTTGGTTTTTTTCTACAGCACAATGCAGAGGGGTATTTCC	gene
chr8	72063533	72063552	TRPA1	-	CATGTAAATCAAATAAATG	AGGAGCTAAGCCATGTAAATCAAATAAATGGGGATGTTTC	gene
chr8	72069045	72069064	TRPA1	+	CCTGCACAGCTATGTGGAG	ATTATTCATGCCCTGCACAGCTATGTGGAGAGGAGCCATC	gene
chr8	72052700	72052719	TRPA1	+	TGGCTCAGAAGAAGCGCAA	TGTCAGCATTGTGGCTCAGAAGAAGCGCAACGGCTTTGGC	gene
chr17	3577690	3577709	TRPV1	+	GGAAGCCACATACTCCTTG	GAGAATACCATGGAAGCCACATACTCCTTGAGGTGGCTGA	gene
chr17	3585899	3585918	TRPV1	+	CTCCACCAAGAGCATGTCG	CGGTTCAGCGGCTCCACCAAGAGCATGTCGTGGCGATTCT	gene
chr17	3591064	3591083	TRPV1	-	CCATGCTCAACCTGCACGA	TCTGCTGAAAGCCATGCTCAACCTGCACGACGGACAGAAC	gene
chr17	3589999	3590018	TRPV1	-	TCAGCGCCAGGGACTCGGT	GACGGCCGACATCAGCGCCAGGGACTCGGTGGGCAACACG	gene
chr17	3566903	3566922	TRPV1	-	AGGCAGTCTGCTCAGCCCG	GTGCTCGAGATAGGCAGTCTGCTCAGCCCGAGGAAGTTTA	gene
chr17	3577715	3577734	TRPV1	+	CTGAAGTACAGCACCACGG	CCTTGAGGTGGCTGAAGTACAGCACCACGGTGGCCAGCAT	gene
chr17	3542568	3542587	TRPV3	+	ATGTCGTTCTCTTCAGCAA	ACCTGCCCAGGATGTCGTTCTCTTCAGCAAAGGCAAGCAG	gene
chr17	3535586	3535605	TRPV3	-	ACCCCAAGTACCAACACGA	GGCCTTCTTCAACCCCAAGTACCAACACGAAGGCTTCTAC	gene
chr17	3530114	3530133	TRPV3	+	ACGGGTCCGTACGCCCAGT	GGGAGGATGACACGGGTCCGTACGCCCAGTCGGTGAACTT	gene
chr17	3532743	3532762	TRPV3	-	GTACGACATGATCCTACTG	GTGAAGCGCATGTACGACATGATCCTACTGCGGAGTGGCA	gene
chr17	3535681	3535700	TRPV3	-	GAACATCGCCATCGAGCGG	CAGACGGCGCTGAACATCGCCATCGAGCGGCGGCAGGGGG	gene
chr17	3518744	3518763	TRPV3	-	TCAAGCTCACCATAGGCCT	GCTGGAACTCTTCAAGCTCACCATAGGCCTGGGTGACCTG	gene
chr12	109800710	109800729	TRPV4	-	CGTCGCTGCAAACACTACG	TCGCCATTGAGCGTCGCTGCAAACACTACGTGGAACTTCT	gene
chr12	109814513	109814532	TRPV4	-	ACCCTATATGAGTCCTCGG	TGCTGGAGTCCACCCTATATGAGTCCTCGGTGGTGCCTGG	gene
chr12	109794000	109794019	TRPV4	+	TGGTGCGGTAAGGGTACGG	GTAGTCCACCGTGGTGCGGTAAGGGTACGGCGGCTGGGGA	gene
chr12	109798659	109798678	TRPV4	-	AGGCCGTGCTCAACAACGA	CAGCAACCTGGAGGCCGTGCTCAACAACGACGGCCTCTCG	gene
chr12	109783685	109783704	TRPV4	+	GGTTCCCCATGCTGTCCAG	ATCGCAGCGGGGGTTCCCCATGCTGTCCAGAGGCACCACC	gene
chr12	109814554	109814573	TRPV4	+	TTGGGCACCCCCTTGCGGA	GATCGATGGGGTTGGGCACCCCCTTGCGGAAGGCGCCCTG	gene
chr5	113434410	113434429	TSSK1B	+	GAGAAGGTTGTCACACTTG	TCCTTGTCAAGGAGAAGGTTGTCACACTTGAGGTCCCGGT	gene
chr5	113434624	113434643	TSSK1B	+	ATGGAGCAGTGGTTTAACA	AGGTCTTAATGATGGAGCAGTGGTTTAACATGGCCAGAAT	gene
chr5	113434311	113434330	TSSK1B	-	ATTAAGCAAGACCTTCTGT	GGTCGAATGGCATTAAGCAAGACCTTCTGTGGGTCACCAG	gene
chr5	113434525	113434544	TSSK1B	-	TCGAGTTAATCAAAACCCG	GGGCGACCTCCTCGAGTTAATCAAAACCCGGGGAGCCCTG	gene
chr5	113434675	113434694	TSSK1B	+	TTCTCCAAGAAGTCTGCGG	GGGGAAGGAATTTCTCCAAGAAGTCTGCGGGGGCCTTCTT	gene
chr5	113434456	113434475	TSSK1B	+	TGGCAGTACTTGATGGCCA	CGTCCAGGTCGTGGCAGTACTTGATGGCCAAGGAAAGCTG	gene
chr22	19131692	19131711	TSSK2	-	GCACTTGATGAACTCGAGG	AGGGCTCCCTGGCACTTGATGAACTCGAGGAGGTCGCCCT	gene
chr22	19131586	19131605	TSSK2	+	TCCTGGCAACTGTCAACCA	GGAGATGGACATCCTGGCAACTGTCAACCACGGCTCCATC	gene
chr22	19131766	19131785	TSSK2	-	TCGTGGCAGTACTTGACGG	CGATGTCCAGGTCGTGGCAGTACTTGACGGCGGAGGAGAG	gene
chr22	19132094	19132113	TSSK2	-	GGAGCGCGGGAAGTCCACA	GTCAGGTTCTTGGAGCGCGGGAAGTCCACACGGTGCTCCT	gene
chr22	19131573	19131592	TSSK2	-	CCAGGATGTCCATCTCCCG	GTTGACAGTTGCCAGGATGTCCATCTCCCGAGGAAGGAAT	gene
chr22	19132190	19132209	TSSK2	+	TGAGATCCTCAGCCACTCG	CTCCACATCGATGAGATCCTCAGCCACTCGTGGCTGCAGC	gene
chr6	80007837	80007856	TTK	+	ATGATGGCAAACAACCCAG	ACCAAATTATGATGATGGCAAACAACCCAGAGGACTGGTT	gene
chr6	80011515	80011534	TTK	+	AGGACAGACTACTAAAGCC	TGTGATTCCAGAGGACAGACTACTAAAGCCAGGTTTTTAT	gene
chr6	80026390	80026409	TTK	-	AAGACAGGTTGCTCAAAAG	TTGAAACTGAAAAGACAGGTTGCTCAAAAGTGGTATGTTT	gene
chr6	80010877	80010896	TTK	+	AATGCTGGAAATTGCCCTG	GTACCACTAGAAATGCTGGAAATTGCCCTGCGGAATTTAA	gene
chr6	80010917	80010936	TTK	+	AAGCAGCTGCTTTCAGAGG	ACCTCCAAAAAAAGCAGCTGCTTTCAGAGGAGGAAAAGAA	gene
chr6	80010840	80010859	TTK	+	TTCAAAAAGCTGTAGAACG	TAAACAACTTCTTCAAAAAGCTGTAGAACGTGGAGCAGTA	gene
chr12	49185696	49185715	TUBA1A	+	GGTTGGACGCTCAATATCG	AGGTTAGTATAGGTTGGACGCTCAATATCGAGGTTTCTAC	gene
chr12	49186402	49186421	TUBA1A	+	TGTGATAAGTTGCTCAGGG	TCTTCTTTGCCTGTGATAAGTTGCTCAGGGTGGAAGAGCT	gene
chr12	49185502	49185521	TUBA1A	+	ACAGAAAGCTGTTCATGGT	TGATCTCTGCTACAGAAAGCTGTTCATGGTAGGCTTTCTC	gene
chr12	49186628	49186647	TUBA1A	+	AGTCTACAAACACTGCCCG	TGTGGGTTCCAAGTCTACAAACACTGCCCGGGGCACATGC	gene
chr12	49185398	49185417	TUBA1A	-	CTGTTGTACCGTGGTGACG	TGGCTTGCTGCCTGTTGTACCGTGGTGACGTGGTTCCCAA	gene
chr12	49185526	49185545	TUBA1A	+	TTCTCAGCAGAGATGACAG	CATGGTAGGCTTTCTCAGCAGAGATGACAGGGGCATATGT	gene
chr12	49129247	49129266	TUBA1B	+	GCGAATTCGGTCCAACACA	CTTACCAGCTTGCGAATTCGGTCCAACACAAGGTCAATGA	gene
chr12	49129334	49129353	TUBA1B	+	TGTGATGAGCTGCTCAGGG	TCTTCCTTGCCTGTGATGAGCTGCTCAGGGTGGAAGAGCT	gene
chr12	49129517	49129536	TUBA1B	+	AGTCTACAAACACAGCCCG	TGTGGGTTCCAAGTCTACAAACACAGCCCGGGGCACGTGC	gene
chr12	49128506	49128525	TUBA1B	+	CAGAGGGAAGTGGATGCGG	GCATATGTGGCCAGAGGGAAGTGGATGCGGGGGTAGGGCA	gene
chr12	49129516	49129535	TUBA1B	+	AAGTCTACAAACACAGCCC	CTGTGGGTTCCAAGTCTACAAACACAGCCCGGGGCACGTG	gene
chr12	49128157	49128176	TUBA1B	-	AACACCACAGCCATTGCTG	GCATGCTGAGCAACACCACAGCCATTGCTGAGGCCTGGGC	gene
chr12	49269868	49269887	TUBA1C	+	GAGCAACTCATCACAGGCA	TCTTCCACCCTGAGCAACTCATCACAGGCAAGGAAGATGC	gene
chr12	49272721	49272740	TUBA1C	-	ACAGTAAGCTGTTCGTGGT	TGATCTCTGCTACAGTAAGCTGTTCGTGGTAGGCTTTCTC	gene
chr12	49272375	49272394	TUBA1C	+	CTGGAGTTCTCCATTTACC	AGAAGTCCAAGCTGGAGTTCTCCATTTACCCGGCGCCCCA	gene
chr12	49272563	49272582	TUBA1C	-	CACAATCTGGCTAATAAGG	GTGATGGAGGACACAATCTGGCTAATAAGGCGGTTAAGGT	gene
chr12	49269951	49269970	TUBA1C	-	GCGAATTCGGTCCAACACG	CTTACCAGCTTGCGAATTCGGTCCAACACGAGGTCAATGA	gene
chr12	49273014	49273033	TUBA1C	+	AATACCACAGCTGTTGCCG	GCATGCTGAGCAATACCACAGCTGTTGCCGAGGCCTGGGC	gene
chr2	131480402	131480421	TUBA3D	-	CGCAGGGAGGCTGTGATGG	CCCCATCAAATCGCAGGGAGGCTGTGATGGAGGACACGAT	gene
chr2	131480504	131480523	TUBA3D	-	GAGATGACTGGGGCATAGG	CCTTCTCAGCTGAGATGACTGGGGCATAGGTGGCCAGGGG	gene
chr2	131479375	131479394	TUBA3D	+	GCAGCCAATAATTACGCCA	GGAAGGAAGATGCAGCCAATAATTACGCCAGGGGCCATTA	gene
chr2	131480257	131480276	TUBA3D	+	CTGACCACCCACACGACCC	ACAACTCCATCCTGACCACCCACACGACCCTGGAACATTC	gene
chr2	131479409	131479428	TUBA3D	-	TCAACAATCTCCTTGCCGA	CCAGGACTAGGTCAACAATCTCCTTGCCGATGGTGTAATG	gene
chr2	131480662	131480681	TUBA3D	+	GTCCCCAAAGACGTCAACG	GGGGGGACGTGGTCCCCAAAGACGTCAACGCGGCCATCGC	gene
chr2	130194046	130194065	TUBA3E	+	GATGCGGGGGTACGGCACG	AGGGGGAAGTGGATGCGGGGGTACGGCACGAGGTTGGTCT	gene
chr2	130194258	130194277	TUBA3E	-	CTAACCACCCACACGACCC	ACAACTCCATCCTAACCACCCACACGACCCTGGAACATTC	gene
chr2	130195140	130195159	TUBA3E	-	GCAGCCAGTAATTACGCCA	GGAAGGAAGATGCAGCCAGTAATTACGCCAGGGGCCATTA	gene
chr2	130193974	130193993	TUBA3E	+	GGCCACAGACAGCTGCTCG	TTGGTGATCTCGGCCACAGACAGCTGCTCGTGGTAGGCCT	gene
chr2	130191995	130192014	TUBA3E	+	ATCGAACTTATGGACCAGG	GCATACATGAGATCGAACTTATGGACCAGGCGGGCCCAGG	gene
chr2	130194287	130194306	TUBA3E	+	TAGGGCTCCACCACGGCTG	GGATGGAGTTGTAGGGCTCCACCACGGCTGTGGAGACCTG	gene
chr2	219251228	219251247	TUBA4A	+	AGCCGCTCCATCAGGAGTG	AGTCAACAGAGAGCCGCTCCATCAGGAGTGAGGTGAAGCC	gene
chr2	219251998	219252017	TUBA4A	+	TCCTCTCACCAATGACCGT	TTGTCCCCACTTCCTCTCACCAATGACCGTAGGCTCCAGA	gene
chr2	219251038	219251057	TUBA4A	+	CTCGATGTCTAGGTTGCGG	TAGGTTGGGCGCTCGATGTCTAGGTTGCGGCGGCAGATGT	gene
chr2	219252101	219252120	TUBA4A	-	TGACAAGACCATTGGTGGA	CAGATGCCCAGTGACAAGACCATTGGTGGAGGGGACGACT	gene
chr2	219252063	219252082	TUBA4A	+	CCAGTTTCACAGAAGAAGG	GTTTTCCAGCACCAGTTTCACAGAAGAAGGTGGTGAAGGA	gene
chr2	219251270	219251289	TUBA4A	-	TGTTCCACAGCTTTGGTGG	GGGCTTCCTGGTGTTCCACAGCTTTGGTGGGGGCACTGGC	gene
chr6_GL000256v2_alt	2023720	2023739	TUBB	-	GATCCACCAGGATGGCACG	CCCAGGTTCTAGATCCACCAGGATGGCACGAGGAACATAT	gene
chr6_GL000256v2_alt	2024115	2024134	TUBB	+	TGCATTCCAGGTCAGTCTG	TTTCTCCTGACTGCATTCCAGGTCAGTCTGGGGCAGGTAA	gene
chr6_GL000256v2_alt	2024496	2024515	TUBB	+	CTGACCACACCAACCTACG	GCACTCTGAAGCTGACCACACCAACCTACGGGGATCTGAA	gene
chr6_GL000256v2_alt	2023358	2023377	TUBB	+	CCCACCGGCACCTACCACG	ATGGCATCGACCCCACCGGCACCTACCACGGGGACAGCGA	gene
chr6_GL000256v2_alt	2024567	2024586	TUBB	-	GAGCTGGCCAGGGAAACGG	AGGTCAGCATTGAGCTGGCCAGGGAAACGGAGGCAGGTGG	gene
chr6_GL000256v2_alt	2023714	2023733	TUBB	+	GTTCCTCGTGCCATCCTGG	GTGGCAAATATGTTCCTCGTGCCATCCTGGTGGATCTAGA	gene
chr20	59023760	59023779	TUBB1	+	CTGATCGAGAATGTCCTAG	AGGGAGCCGAGCTGATCGAGAATGTCCTAGAGGTGGTGAG	gene
chr20	59023877	59023896	TUBB1	+	CTCATGAACAAGATTAGAG	TGGGCACTCTGCTCATGAACAAGATTAGAGAGGAGTACCC	gene
chr20	59023961	59023980	TUBB1	+	GTGGTGGAGCCCTACAACG	TGTCGGACACTGTGGTGGAGCCCTACAACGCGGTTCTGTC	gene
chr20	59024075	59024094	TUBB1	+	CTGACGACACCCACCTATG	GTACCCTGAAGCTGACGACACCCACCTATGGGGATCTCAA	gene
chr20	59024520	59024539	TUBB1	-	TTGTTGCCAATGAAGGTGG	GGATGGCCGTGTTGTTGCCAATGAAGGTGGCGGCCATGCT	gene
chr20	59024209	59024228	TUBB1	-	CATAAAGAAGTGCAGGCGG	GCAAAGCCGGGCATAAAGAAGTGCAGGCGGGGGAAGGGGA	gene
chr6	3155699	3155718	TUBB2A	+	GATCCACCAGGATGGCCCG	GCCAGGCTCCAGATCCACCAGGATGGCCCGAGGTACATAT	gene
chr6	3154587	3154606	TUBB2A	-	ACCTACTCCATTGATAACG	ACACAGATGAAACCTACTCCATTGATAACGAGGCCCTGTA	gene
chr6	3156095	3156114	TUBB2A	+	TCCATGGTAACTGCCTGTG	AAGTCACTGTCTCCATGGTAACTGCCTGTGGGGTCGATCC	gene
chr6	3154781	3154800	TUBB2A	-	AGCTGACCCACTCTCTGGG	CCAGGGCTTCCAGCTGACCCACTCTCTGGGGGGCGGCACG	gene
chr6	3155641	3155660	TUBB2A	+	GGTCTGAAGATCTGGCCGA	CGAAGTTGTCTGGTCTGAAGATCTGGCCGAAGGGTCCAGA	gene
chr6	3157441	3157460	TUBB2A	-	CGCGAGATCGTGCACATCC	CCGGCACCATGCGCGAGATCGTGCACATCCAGGCGGGCCA	gene
chr6	3226222	3226241	TUBB2B	+	GCCTGGCTCCAGATCCACG	GAATCCATCGTGCCTGGCTCCAGATCCACGAGGATGGCCC	gene
chr6	3225475	3225494	TUBB2B	-	ACCTACTGCATTGACAACG	ACACAGATGAAACCTACTGCATTGACAACGAGGCCCTGTA	gene
chr6	3226628	3226647	TUBB2B	-	AGCATGGGATTGACCCCAC	CATCAGTGATGAGCATGGGATTGACCCCACTGGCAGTTAC	gene
chr6	3225660	3225679	TUBB2B	+	GTGCCGCCCCCCAGAGAGT	TCCCGGACCCCGTGCCGCCCCCCAGAGAGTGGGTCAGCTG	gene
chr6	3226233	3226252	TUBB2B	+	GATCCACGAGGATGGCCCG	GCCTGGCTCCAGATCCACGAGGATGGCCCGAGGAACATAT	gene
chr6	3226218	3226237	TUBB2B	-	GATCTGGAGCCAGGCACGA	CCATCCTCGTGGATCTGGAGCCAGGCACGATGGATTCGGT	gene
chr16	89935166	89935185	TUBB3	-	TGGCCCGGGAAGCGCAAGG	CAGCGTTGAGCTGGCCCGGGAAGCGCAAGGAGGTGGTGAC	gene
chr16	89935007	89935026	TUBB3	-	AGCTGGTGGATGGACAGCG	TGTTCTCCACCAGCTGGTGGATGGACAGCGTGGCGTTGTA	gene
chr16	89934751	89934770	TUBB3	+	TGGGCCAAGGGTCACTACA	CCGGCAACAACTGGGCCAAGGGTCACTACACGGAGGGGGC	gene
chr16	89933517	89933536	TUBB3	+	ATGGACAGTGTCCGCTCAG	AACCCGGAACCATGGACAGTGTCCGCTCAGGGGCCTTTGG	gene
chr16	89935145	89935164	TUBB3	-	GTGGTGACTCCGCTCATGG	AGCGCAAGGAGGTGGTGACTCCGCTCATGGTGGCCGATAC	gene
chr16	89935385	89935404	TUBB3	+	CGGTGGCCACCGTGTTCCG	CCGCTACCTGACGGTGGCCACCGTGTTCCGGGGCCGCATG	gene
chr9	137242566	137242585	TUBB4B	+	CTGGATGTTGTGAGAAAGG	TGGACTCGGTGCTGGATGTTGTGAGAAAGGAGGCTGAGAG	gene
chr9	137242737	137242756	TUBB4B	+	AAAGTGTCAGACACAGTGG	TGCCTTCGCCCAAAGTGTCAGACACAGTGGTGGAGCCCTA	gene
chr9	137241929	137241948	TUBB4B	-	CAGATCCACGAGCACGGCG	GTGCCGGGCTCCAGATCCACGAGCACGGCGCGGGGCACGT	gene
chr9	137241758	137241777	TUBB4B	-	CCCGTGGTAGGTGCCCGTG	AGGTCGCTGTCCCCGTGGTAGGTGCCCGTGGGGTCGATGC	gene
chr9	137241727	137241746	TUBB4B	+	AGGTGATCAGCGATGAGCA	GTAGTTTTGGGAGGTGATCAGCGATGAGCACGGCATCGAC	gene
chr9	137243152	137243171	TUBB4B	+	CGGTTGCCGCCGTGTTCAG	CCGCTACCTGACGGTTGCCGCCGTGTTCAGGGGCCGCATG	gene
chr18	12325345	12325364	TUBB6	-	AGCTGGTGCACCGACAGTG	TATTCTCCACCAGCTGGTGCACCGACAGTGTGGCATTGTA	gene
chr18	12325089	12325108	TUBB6	+	TGGGCGAAAGGGCACTACA	CAGGGAACAACTGGGCGAAAGGGCACTACACGGAGGGCGC	gene
chr18	12325437	12325456	TUBB6	+	CTGACAACGCCCACCTACG	GCACTCTGAAGCTGACAACGCCCACCTACGGGGACCTCAA	gene
chr18	12308720	12308739	TUBB6	+	ACCCGGCCGGAGGCTACGT	GCACGGCATCGACCCGGCCGGAGGCTACGTGGGAGACTCG	gene
chr18	12308331	12308350	TUBB6	+	AACCAGATCGGCACCAAGG	GCCAGTGCGGGAACCAGATCGGCACCAAGGTGGGCCTGGC	gene
chr18	12325818	12325837	TUBB6	+	TGGATTCCCAACAACGTGA	ACTTCGTGGAGTGGATTCCCAACAACGTGAAGGTGGCCGT	gene
chr10	47922	47941	TUBB8	-	CTGCTCAGTAAGATCCGGG	TGGGTACCCTTCTGCTCAGTAAGATCCGGGAGGAGTACCC	gene
chr10	47853	47872	TUBB8	-	AAGGTGTCGGACACCGTGG	TGCCCTCGCCCAAGGTGTCGGACACCGTGGTGGAGCCCTA	gene
chr10	48063	48082	TUBB8	-	GGACACTACACCGAAGGCG	ACTGGGCCAAGGGACACTACACCGAAGGCGCGGAGCTGAT	gene
chr10	48805	48824	TUBB8	-	TGTACTACAACGAGGCCAG	GCGCATCAACGTGTACTACAACGAGGCCAGCGGTGAGACC	gene
chr10	48812	48831	TUBB8	-	ATCAACGTGTACTACAACG	AGCTGGAGCGCATCAACGTGTACTACAACGAGGCCAGCGG	gene
chr10	47871	47890	TUBB8	-	AGCATCCTGCCCTCGCCCA	TAAACACATTCAGCATCCTGCCCTCGCCCAAGGTGTCGGA	gene
chr4	48104902	48104921	TXK	-	GAACATCTATTGAGACAAG	GAAATCAGGCAGAACATCTATTGAGACAAGAGGTAATTCA	gene
chr4	48089748	48089767	TXK	+	CCGTAGCTAAACCCAGCTG	TGCACACTTTACCGTAGCTAAACCCAGCTGTGGCTGGTAA	gene
chr4	48086551	48086570	TXK	-	GGTCCATTTAGGTGAATGG	CAGTTTGGAGTGGTCCATTTAGGTGAATGGCGGTCACATA	gene
chr4	48080018	48080037	TXK	-	TGCCTGCTTAACTATCTCA	TGGAAAATGGCTGCCTGCTTAACTATCTCAGGGAGAATAA	gene
chr4	48073972	48073991	TXK	+	AAAAGAAAAACTTCAGGAG	TGTACTTATTGAAAAGAAAAACTTCAGGAGGGGACCACTT	gene
chr4	48071605	48071624	TXK	-	AAGTCAAATTTGCAAGTCG	CTTTTGAAAATAAGTCAAATTTGCAAGTCGTGGAAGCTAT	gene
chr9	110256413	110256432	TXN	-	GTGAAGCAGATCGAGAGCA	CAGCCAAGATGGTGAAGCAGATCGAGAGCAAGGTACGCGC	gene
chr9	110244825	110244844	TXN	+	ACACTCTGAAGCAACATCC	CATTTGACTTCACACTCTGAAGCAACATCCTGGTAGGGAA	gene
chr9	110250838	110250857	TXN	+	ACTTCAAGGAATATCACGT	CATCCACATCTACTTCAAGGAATATCACGTTGGAATACTT	gene
chr9	110251396	110251415	TXN	-	AGTTGACTTCTCAGCCACG	AAACTTGTAGTAGTTGACTTCTCAGCCACGTGGTGTGGGC	gene
chr9	110251379	110251398	TXN	+	TTGCAAGGCCCACACCACG	GCTTGATCATTTTGCAAGGCCCACACCACGTGGCTGAGAA	gene
chr9	110250833	110250852	TXN	-	ATATTCCTTGAAGTAGATG	ATTCCAACGTGATATTCCTTGAAGTAGATGTGGATGACTG	gene
chr12	104321220	104321239	TXNRD1	+	CTTCTTAGAGGATTTGACC	TTAGGTCCATTCTTCTTAGAGGATTTGACCAGGACATGGC	gene
chr12	104325368	104325387	TXNRD1	-	CTGAGCTACTACTCTGAGT	CTATTGGTGGACTGAGCTACTACTCTGAGTCGGCCTGGTG	gene
chr12	104288990	104289009	TXNRD1	-	CTCTGTTTCACAAACACAA	CGCCTATCTTTCTCTGTTTCACAAACACAACGGGCAGATC	gene
chr12	104321131	104321150	TXNRD1	-	TAGGATGCTCCAACAACCA	CCAAAGCGACATAGGATGCTCCAACAACCAGGGTCTTACC	gene
chr12	104339172	104339191	TXNRD1	+	ATGCTGGAGAAGTTACACA	ACTGGGTCCAAATGCTGGAGAAGTTACACAAGGCTTTGCA	gene
chr12	104339252	104339271	TXNRD1	+	ATCCACCCTGTCTGTGCAG	GCACAATTGGAATCCACCCTGTCTGTGCAGAGGTGGGTCA	gene
chr19	10361905	10361924	TYK2	+	AGGCGGCCCTCATACACGT	CCTCCACTCGCAGGCGGCCCTCATACACGTTGGTCCTTGT	gene
chr19	10366544	10366563	TYK2	-	GAATGACGTGGCATCACTG	CATGAGTTTGTGAATGACGTGGCATCACTGTGGGAGCTGT	gene
chr19	10365735	10365754	TYK2	-	ATACCTAGCCACACTCGAG	GTCATGGTCAAATACCTAGCCACACTCGAGCGGCTGGCAC	gene
chr19	10368366	10368385	TYK2	+	TGGGCCTGAGCATCGAAGA	GCAACCAGACTTGGGCCTGAGCATCGAAGAGGGCAAAGAG	gene
chr19	10353030	10353049	TYK2	+	TCCAGCAGCACGTTGCGCG	GCCTGTCGTTGTCCAGCAGCACGTTGCGCGCGGCTAGGTC	gene
chr19	10365849	10365868	TYK2	+	GTGCTGCCGGATATGCCGG	GTCAGGGCGCTGTGCTGCCGGATATGCCGGCGGAAGGAGC	gene
chr22	50527256	50527275	TYMP	-	CTCAGTAAGAAACTCGTGG	AAGCCTCCATTCTCAGTAAGAAACTCGTGGAGGGGCTGTC	gene
chr22	50529575	50529594	TYMP	-	TGATCCGCATGAAGCGAGA	GCTCCCGGAGCTGATCCGCATGAAGCGAGACGGAGGCCGC	gene
chr22	50529197	50529216	TYMP	-	GTGGACAAGCATTCCACAG	GCCAGCAGCTTGTGGACAAGCATTCCACAGGGGGTGTGGG	gene
chr22	50529310	50529329	TYMP	-	TGATGGCCATCCGACTTCG	AGGGGCCATGCTGATGGCCATCCGACTTCGGGGCATGGAT	gene
chr22	50527261	50527280	TYMP	+	AGTTTCTTACTGAGAATGG	GCCCCTCCACGAGTTTCTTACTGAGAATGGAGGCTTTGGG	gene
chr22	50527635	50527654	TYMP	+	CATATAGGATTCCGTCCGC	ATCTCTGGCTGCATATAGGATTCCGTCCGCAGGAACCAGC	gene
chr18	669152	669171	TYMS	+	TGTGCGCTTGGAATCCAAG	AAGAATCATCATGTGCGCTTGGAATCCAAGAGGTTGAAAG	gene
chr18	659661	659680	TYMS	+	CCAAACGTGTGTTCTGGAA	TCTGCTGACAACCAAACGTGTGTTCTGGAAGGGTGTTTTG	gene
chr18	662172	662191	TYMS	+	TCCAAGGGAGTGAAAATCT	AAGAGCTGTCTTCCAAGGGAGTGAAAATCTGGGATGCCAA	gene
chr18	669065	669084	TYMS	+	CTACAGATTATTCAGGACA	TTTTGACAATTCTACAGATTATTCAGGACAGGGAGTTGAC	gene
chr18	657851	657870	TYMS	+	TCCAACACATCCTCCGCTG	CCTGGGGCAGATCCAACACATCCTCCGCTGCGGCGTCAGG	gene
chr18	670772	670791	TYMS	+	ACCAGAGATCGGGAGACAT	CTGCCAGCTGTACCAGAGATCGGGAGACATGGGCCTCGGT	gene
chr11	89178692	89178711	TYR	+	GCACAGATGAGTACATGGG	GTGTGACATTTGCACAGATGAGTACATGGGAGGTCAGCAC	gene
chr11	89191293	89191312	TYR	+	TGACAAATCCAGAACCCCA	CCTGGAAACCATGACAAATCCAGAACCCCAAGGCTCCCCT	gene
chr11	89178366	89178385	TYR	-	GGTATGCTTTGCTAAAGTG	TCTGAGCTGATGGTATGCTTTGCTAAAGTGAGGTAGGCAA	gene
chr11	89178448	89178467	TYR	-	TATTGATGTCGTTAAACAT	GAGGTCATAAATATTGATGTCGTTAAACATGGGTGTTGAT	gene
chr11	89191320	89191339	TYR	-	TTCTACATCAGCTGAAGAG	CTCAGGCAAAATTCTACATCAGCTGAAGAGGGGAGCCTTG	gene
chr11	89191201	89191220	TYR	+	ATTGTCTGTAGCCGATTGG	GTTTTGTACAGATTGTCTGTAGCCGATTGGAGGAGTACAA	gene
chr15	41570312	41570331	TYRO3	+	GAAAGGCCCGAGCGCATCG	CCTTCAATCGAGAAAGGCCCGAGCGCATCGAGGCCACATG	gene
chr15	41571653	41571672	TYRO3	+	GAGTTTGACCATCCACACG	CTTGCATGAAGGAGTTTGACCATCCACACGTGGCCAAACT	gene
chr15	41564255	41564274	TYRO3	-	CTACCTTGAAGGTGAACAG	TGCCAGCCCTCCTACCTTGAAGGTGAACAGTGGCTGTGCG	gene
chr15	41567469	41567488	TYRO3	+	GCGCTGTGCCAATGCCTTG	AGCCTCAGGGTGCGCTGTGCCAATGCCTTGGGGCCCTCTC	gene
chr15	41573795	41573814	TYRO3	-	CGTCCTCCATACACTCCGG	GGATACTCACACGTCCTCCATACACTCCGGAGGCTGTTTC	gene
chr15	41561567	41561586	TYRO3	-	ACCTGGCACCAGTACCGGC	CCCCATCCTCCACCTGGCACCAGTACCGGCCGGCGTCAGA	gene
chr3	69061815	69061834	UBA3	-	TTACGTATAGGCTCACTCA	TATTAGGGGTGTTACGTATAGGCTCACTCAAGGTAAGTCA	gene
chr3	69061886	69061905	UBA3	-	TGATCCTGAACATATACAA	TTAGATGGAGATGATCCTGAACATATACAATGGATTTTCC	gene
chr3	69062148	69062167	UBA3	+	TAGATGCAATGGTGCACAT	TAGCCTGGGCATAGATGCAATGGTGCACATGGGAAAATTA	gene
chr3	69063024	69063043	UBA3	+	ATTCCAGGCAGAATCACCC	TACAAGCAGTCATTCCAGGCAGAATCACCCGGGCATTTCC	gene
chr3	69055458	69055477	UBA3	+	AATAGTACAGTCTGTGGGG	AATGAAGTTTGAATAGTACAGTCTGTGGGGTGGTGACATC	gene
chr3	69062143	69062162	UBA3	-	CACCATTGCATCTATGCCC	TTTCCCATGTGCACCATTGCATCTATGCCCAGGCTACCAG	gene
chr4	41260748	41260767	UCHL1	+	ATCGGACTTATTCACGCAG	CCTGTGGCACAATCGGACTTATTCACGCAGTGGCCAATAA	gene
chr4	41261881	41261900	UCHL1	+	CAGGCAGCCCATGATGCCG	CGCAGGCCATACAGGCAGCCCATGATGCCGTGGCACAGGA	gene
chr4	41260711	41260730	UCHL1	+	CTTCATGAAGCAGACCATT	CCTAAAGTGTACTTCATGAAGCAGACCATTGGGAATTCCT	gene
chr4	41257725	41257744	UCHL1	-	GCCCTACCTGGGCCGTGAG	CTGGGCCCCACGCCCTACCTGGGCCGTGAGGGGAAACAGC	gene
chr4	41260728	41260747	UCHL1	-	GTGCCACAGGAATTCCCAA	TAAGTCCGATTGTGCCACAGGAATTCCCAATGGTCTGCTT	gene
chr4	41263248	41263267	UCHL1	+	TTTATTCTGTTTAACAACG	TGAATTTCCATTTTATTCTGTTTAACAACGTGGATGGCCA	gene
chr13	75549841	75549860	UCHL3	+	CCGCTGGAGGCCAATCCCG	AACGCTGGCTGCCGCTGGAGGCCAATCCCGAGGTGGGCGC	gene
chr13	75566794	75566813	UCHL3	-	ATCAGTCCAATTGTTCCAC	CAATAGCATGAATCAGTCCAATTGTTCCACAGGCATTGCT	gene
chr13	75560809	75560828	UCHL3	+	GATCCTGAACTCCTTAGCA	TATATGGAATGGATCCTGAACTCCTTAGCATGGTACCAAG	gene
chr13	75566776	75566795	UCHL3	+	AAACAATCAGCAATGCCTG	TTTCATGAAGCAAACAATCAGCAATGCCTGTGGAACAATT	gene
chr13	75560823	75560842	UCHL3	-	TGGTCTTGGTACCATGCTA	ACTGCACAGACTGGTCTTGGTACCATGCTAAGGAGTTCAG	gene
chr13	75604777	75604796	UCHL3	+	AGCCATTTCCAATTAACCA	AGATGGGCGGAAGCCATTTCCAATTAACCATGGTGAAACT	gene
chr9	111914605	111914624	UGCG	+	CGATTACACCTCAACAAGA	TGCTTTTTAGCCGATTACACCTCAACAAGAAGGCAACTGA	gene
chr9	111922862	111922881	UGCG	-	ATCATGATCTTGTACACAA	ATGGCTGGATCATCATGATCTTGTACACAAAGGAGCACTT	gene
chr9	111926388	111926407	UGCG	+	CCAGATACGCTTACTGACA	TTGTAGTAATTCCAGATACGCTTACTGACATGGTGAATCA	gene
chr9	111929657	111929676	UGCG	+	GGCCAAAGCGATAGCTGAC	GATTACTTTATGGCCAAAGCGATAGCTGACCGGTAAGACA	gene
chr9	111929593	111929612	UGCG	+	ATGTGTTGGATCAAGCAGG	AATGAGAAAAGATGTGTTGGATCAAGCAGGAGGACTTATA	gene
chr9	111924857	111924876	UGCG	+	TTTGTGATAGTGGAATAAG	TCTTATATGGATTTGTGATAGTGGAATAAGAGGTGAGGTT	gene
chr12	131908895	131908914	ULK1	+	AGCTGACTTCGGCTTCGCG	TTCTCTCCCGCAGCTGACTTCGGCTTCGCGCGGTACCTCC	gene
chr12	131914456	131914475	ULK1	+	CACCCAGTTCCAAACACCT	CTGCAGTCACCCACCCAGTTCCAAACACCTCGGTGAGTGT	gene
chr12	131910731	131910750	ULK1	-	ACCCCGAGCTTGGGTACGA	GCTGCTGCCGGACCCCGAGCTTGGGTACGAGGGCACAGGC	gene
chr12	131916484	131916503	ULK1	-	GCAGCGTCCGGTTTCGAGG	CGAGAGGTCGGGCAGCGTCCGGTTTCGAGGGGGCGTCATC	gene
chr12	131917534	131917553	ULK1	-	TGAGAACATCCTGGTGCGG	CAGCCCTCACCTGAGAACATCCTGGTGCGGGGGCCCTGGG	gene
chr12	131908806	131908825	ULK1	-	GGGCTGACCGATCTTGACG	TGCCTGCCCGCGGGCTGACCGATCTTGACGCGGATGCTGT	gene
chr15	74842327	74842346	ULK3	+	GATCTCAATCTCCGTGAGG	ATGCCCTTGAGGATCTCAATCTCCGTGAGGAGGTTCTCCA	gene
chr15	74840235	74840254	ULK3	-	CGTAGCAACCGGGTCATCG	AAGAGAAGATCCGTAGCAACCGGGTCATCGAGGTGTGTCT	gene
chr15	74840514	74840533	ULK3	+	ATGGACCAGAGGTCCACGC	GGATGACCCCCATGGACCAGAGGTCCACGCGGGCGTCATA	gene
chr15	74840595	74840614	ULK3	+	ACGTGCTTCTCATCCCACG	AGCCACGGAGCACGTGCTTCTCATCCCACGGGGACATGTG	gene
chr15	74839026	74839045	ULK3	-	GTGGATGCCCAGCGGAAGG	CTGCAGATGAAGTGGATGCCCAGCGGAAGGAGGCAATTAA	gene
chr15	74839011	74839030	ULK3	-	AAGGAGGCAATTAAGGCAA	ATGCCCAGCGGAAGGAGGCAATTAAGGCAAAGGTGGGTGA	gene
chr1	62443298	62443317	USP1	+	GCGACTGCTTAACACACTG	ACTCAGCCAAGGCGACTGCTTAACACACTGAGGTATAGCC	gene
chr1	62445408	62445427	USP1	+	AAGTTAAACCCATAAACAA	AAATGTTAATGAAGTTAAACCCATAAACAAAGGTTAGTAT	gene
chr1	62444912	62444931	USP1	+	GGTATTAACAGCATAGAGA	AGGAAATGAATGGTATTAACAGCATAGAGATGGACAGTAT	gene
chr1	62442212	62442231	USP1	-	TTACTCCAGATTTAAAACC	AAATAAGTGCTTTACTCCAGATTTAAAACCGGGACAAAAA	gene
chr1	62443277	62443296	USP1	+	TGAACTTGCCACTCAGCCA	AAATATACTGATGAACTTGCCACTCAGCCAAGGCGACTGC	gene
chr1	62443296	62443315	USP1	-	GTGTGTTAAGCAGTCGCCT	GCTATACCTCAGTGTGTTAAGCAGTCGCCTTGGCTGAGTG	gene
chr18	192879	192898	USP14	+	CAGCGCAGTATATTACTGC	GGAAATGGCTTCAGCGCAGTATATTACTGCAGGTTTGTAT	gene
chr18	180264	180283	USP14	-	CATGTAACAAGTGTTACCA	ACTGTGGCATTCATGTAACAAGTGTTACCAAGGTTTGTCA	gene
chr18	163411	163430	USP14	+	CCTGCCAGACAGAAAGTTA	CTGGAGTCCAGCCTGCCAGACAGAAAGTTATGGTGAAAGG	gene
chr18	197611	197630	USP14	+	ACAGGATGCTAATGAATGT	TTTTTTACATTACAGGATGCTAATGAATGTTGGATACAAA	gene
chr18	180290	180309	USP14	-	GAACGAATACACTGAACTG	GTTCAGGCACAGAACGAATACACTGAACTGTGGCATTCAT	gene
chr18	163421	163440	USP14	+	AGAAAGTTATGGTGAAAGG	GCCTGCCAGACAGAAAGTTATGGTGAAAGGAGGAACGCTA	gene
chr12	6856045	6856064	USP5	+	GAGAAGTTTGAATTAGACG	ACCTTAGCGAGGAGAAGTTTGAATTAGACGAGGATGTGAA	gene
chr12	6861085	6861104	USP5	+	TGGATGCAGCCCTTAACAA	GCCTGTGCCCATGGATGCAGCCCTTAACAAAGGTAGGCTG	gene
chr12	6856817	6856836	USP5	-	TCGGTAGTGCTCCACAGCG	TAGCCTGTCTCTCGGTAGTGCTCCACAGCGTGGTTGTTGC	gene
chr12	6859507	6859526	USP5	-	TCCTGGGTAGGGTCCGTCG	GGGTGCTGAAATCCTGGGTAGGGTCCGTCGGGGCATTCTG	gene
chr12	6863937	6863956	USP5	-	GACATGACCCAGTTCATGG	CATCCATGTGTGACATGACCCAGTTCATGGCGGCCTCAGC	gene
chr12	6860388	6860407	USP5	-	GAGGGCCTTGAACATCCGA	CCCTTGCCGATGAGGGCCTTGAACATCCGAGGGGCAATGC	gene
chr17	82374955	82374974	UTS2R	-	GCGAAGAGCAGCGTCAGGT	CGATGCTGGTGGCGAAGAGCAGCGTCAGGTAGGCGCGGTG	gene
chr17	82374522	82374541	UTS2R	+	GTGGGCAACGCCTACACGC	TGGTGGGCGTGGTGGGCAACGCCTACACGCTGGTGGTCAC	gene
chr17	82374660	82374679	UTS2R	+	ACCAAGGAGTGGCACTTCG	CCACCTACGTCACCAAGGAGTGGCACTTCGGGGACGTGGG	gene
chr17	82374407	82374426	UTS2R	-	GCTGTTGAGGGTTGCGTTG	CTGGCCCAGGAGCTGTTGAGGGTTGCGTTGGGGCCGCCAG	gene
chr17	82374577	82374596	UTS2R	-	ACCACGTAGACGTACATGG	GCGCCAGGTTGACCACGTAGACGTACATGGAGGCCACCGC	gene
chr17	82374968	82374987	UTS2R	+	CTTCGCCACCAGCATCGCG	CTGACGCTGCTCTTCGCCACCAGCATCGCGGGGCCCGGGC	gene
chr17	8161741	8161760	VAMP2	-	GACATCATGAGGGTGAACG	CCCAGGTGGTGGACATCATGAGGGTGAACGTGGACAAGGT	gene
chr17	8161675	8161694	VAMP2	-	CGTGCAGATGCACTCCAGG	AGCTGGACGACCGTGCAGATGCACTCCAGGCGGGGGCCTC	gene
chr17	8162240	8162259	VAMP2	+	ACACTCACCTCATCCACCT	TGACTCCCCCCACACTCACCTCATCCACCTGGGCCTGGGT	gene
chr17	8162265	8162284	VAMP2	-	AGGAGACTGCAGCAGACCC	TCACCAGTAACAGGAGACTGCAGCAGACCCAGGCCCAGGT	gene
chr17	8161622	8161641	VAMP2	-	GCTCAAGCGCAAATACTGG	AGCGCAGCCAAGCTCAAGCGCAAATACTGGTGGAAAAACC	gene
chr17	8162286	8162305	VAMP2	+	TACTGGTGAGGTTTGGAGG	CAGTCTCCTGTTACTGGTGAGGTTTGGAGGGGGTGCAGGG	gene
chr12	47857227	47857246	VDR	+	CATCATTCACACGAACTGG	GCTCCCTCCACCATCATTCACACGAACTGGAGGCTGGAAG	gene
chr12	47865070	47865089	VDR	-	TGCCGGCTCAAACGCTGTG	ACTGCCAGGCCTGCCGGCTCAAACGCTGTGTGGACATCGG	gene
chr12	47855721	47855740	VDR	+	CAGCTCTAGGGTCACAGAA	GAGAGCTGGGACAGCTCTAGGGTCACAGAAGGGTCATCTG	gene
chr12	47879031	47879050	VDR	+	CACACACCCCACAGATCCG	GGCTCGGTCTCCACACACCCCACAGATCCGGGGCACGTTC	gene
chr12	47865122	47865141	VDR	+	GCGGCAGTCCCCGTTGAAG	TCCTTGGTGATGCGGCAGTCCCCGTTGAAGGGGCAGGTGA	gene
chr12	47846419	47846438	VDR	+	GAGGGGCTCAATCAGCTCC	TGGAACTTGATGAGGGGCTCAATCAGCTCCAGGCTGTGTC	gene
chr6	43774371	43774390	VEGFA	+	GAGGGCAGAATCATCACGA	GGCAGAAGGAGGAGGGCAGAATCATCACGAAGGTGAGTCC	gene
chr6	43771142	43771161	VEGFA	+	GAGGAAGAGTAGCTCGCCG	CTCGGGCCGGGGAGGAAGAGTAGCTCGCCGAGGCGCCGAG	gene
chr6	43777547	43777566	VEGFA	-	GATGTACTCGATCTCATCA	GATGGCTTGAAGATGTACTCGATCTCATCAGGGTACTCCT	gene
chr6	43771227	43771246	VEGFA	-	GGTTTCGGAGGCCCGACCG	AGAAAGTTCATGGTTTCGGAGGCCCGACCGGGGCCGGCGC	gene
chr6	43777648	43777667	VEGFA	+	CCAACATCACCATGCAGGT	CACTGAGGAGTCCAACATCACCATGCAGGTGGGCATCTTT	gene
chr6	43777623	43777642	VEGFA	+	CTGGAGTGTGTGCCCACTG	ATGACGAGGGCCTGGAGTGTGTGCCCACTGAGGAGTCCAA	gene
chr11	64235988	64236007	VEGFB	+	CAGCACCAAGTCCGGATGC	TGCCCACTGGGCAGCACCAAGTCCGGATGCAGGTACTGGG	gene
chr11	64236266	64236285	VEGFB	+	GGTACCCGAGCAGTCAGCT	CCTCATGATCCGGTACCCGAGCAGTCAGCTGGGGGAGATG	gene
chr11	64235810	64235829	VEGFB	-	ATCTATCCATGACACCACT	CGAGTATACACATCTATCCATGACACCACTGGGAGCAGAC	gene
chr11	64235957	64235976	VEGFB	-	ACACTCCAGGCCATCGTCA	CCAGTGGGCACACACTCCAGGCCATCGTCAGGGCAGCAGC	gene
chr11	64235856	64235875	VEGFB	-	AGGGCACCACCACCTCCCG	CTCCACAGTCAAGGGCACCACCACCTCCCGGGGCTGGCAG	gene
chr11	64235983	64236002	VEGFB	-	CGGACTTGGTGCTGCCCAG	GTACCTGCATCCGGACTTGGTGCTGCCCAGTGGGCACACA	gene
chr4	176792179	176792198	VEGFC	+	GTCGGGCTCCGCGTCCGAG	GCCTCGCCCGCGTCGGGCTCCGCGTCCGAGAGGTCGAGTC	gene
chr4	176729681	176729700	VEGFC	+	GTCATGAGTTCATCTACAC	GGTAGAGTACAGTCATGAGTTCATCTACACTGGACACAGA	gene
chr4	176727954	176727973	VEGFC	-	GACAGGTATTGATAATGAG	CCCTATGACTTGACAGGTATTGATAATGAGTGGAGAAAGA	gene
chr4	176727842	176727861	VEGFC	-	GTGTCCGTCTACAGATGTG	AACCTCCATGTGTGTCCGTCTACAGATGTGGGGGTTGCTG	gene
chr4	176711621	176711640	VEGFC	-	TTACAGTGCCTCTCTCTCA	GTTATTTGAAATTACAGTGCCTCTCTCTCAAGGCCCCAAA	gene
chr4	176687816	176687835	VEGFC	+	TTACCATCTCCAGCATCCG	CATCATTCTGCTTACCATCTCCAGCATCCGAGGAAAACAT	gene
chr3	42528096	42528115	VIPR1	+	GAGTCGGACCAGTGCTCCG	TCGACAGCGGGGAGTCGGACCAGTGCTCCGAGGGCTCGGT	gene
chr3	42519321	42519340	VIPR1	-	GGGGTCTTACCTTGAATGG	TCTTCAACCCAGGGGTCTTACCTTGAATGGAGGAGAAGAG	gene
chr3	42527402	42527421	VIPR1	-	TTCACAGAACCGTAGAACA	TGTAGCCGGTCTTCACAGAACCGTAGAACATGGTCTGCTG	gene
chr3	42527987	42528006	VIPR1	+	CAGGAAGCTCCACTGCACG	CCCACCCCACACAGGAAGCTCCACTGCACGCGGAACTACA	gene
chr3	42535007	42535026	VIPR1	-	GTAGTGTACTCCAAACAGG	GCGAACATGATGTAGTGTACTCCAAACAGGGGGATCAGCA	gene
chr3	42531861	42531880	VIPR1	-	GGGTATCTTACCAAGATGG	AGGTGGTGGGAGGGTATCTTACCAAGATGGAGGTGAGGAT	gene
chr7	159036746	159036765	VIPR2	+	CTTACCCCATCCGATCAGG	GAAGGGGCACACTTACCCCATCCGATCAGGAGGTAGGCCA	gene
chr7	159142499	159142518	VIPR2	-	TTTCATCTGGAAATACAGG	CAGAATGCCGATTTCATCTGGAAATACAGGAGGAAGAAAC	gene
chr7	159103787	159103806	VIPR2	-	CAGATTTCGTCGATGCCTG	AGAGACGTTCCCAGATTTCGTCGATGCCTGTGGCTACAGC	gene
chr7	159032000	159032019	VIPR2	+	CACGGCAAACACCATGTAG	CTGATGGGAAACACGGCAAACACCATGTAGTGGACGCCGA	gene
chr7	159035984	159036003	VIPR2	+	CATGCACCGATGCAGACGG	TGGCCGCAGTCCATGCACCGATGCAGACGGTGGGGAGGCC	gene
chr7	159032014	159032033	VIPR2	+	TGTAGTGGACGCCGAACAG	GGCAAACACCATGTAGTGGACGCCGAACAGCGGGATAAGC	gene
chr16	31094641	31094660	VKORC1	-	CTCTACGCGCTGCACGTGA	TAGTGCTCTCGCTCTACGCGCTGCACGTGAAGGCGGCGCG	gene
chr16	31093337	31093356	VKORC1	+	ATGCAACCGAATATGCTGT	GTGTGTAGAAGATGCAACCGAATATGCTGTTGGATTGATT	gene
chr16	31094568	31094587	VKORC1	+	ACGCGCGAACAGCTGATGG	TGGAGGAGAAGACGCGCGAACAGCTGATGGCGGTGCCCAC	gene
chr16	31091324	31091343	VKORC1	-	GGTTGCCTGCGGACACGCT	TCTGCCTTGCAGGTTGCCTGCGGACACGCTGGGCCTCTGT	gene
chr16	31091191	31091210	VKORC1	+	AGGCTCACGTTGATAGCAT	TGAGCCACATCAGGCTCACGTTGATAGCATAGGTGGTGAT	gene
chr16	31091299	31091318	VKORC1	+	CTCAGCAGCATCAGGACAG	ACACCAGGGAGCTCAGCAGCATCAGGACAGAGGCCCAGCG	gene
chr12	6031531	6031550	VWF	+	TTCCCCACTAGGATCCGAA	TGCATCCCTTATTCCCCACTAGGATCCGAAAGGTCCCAGG	gene
chr12	6046781	6046800	VWF	-	TCATGCACTGTACCATGAG	TGAGGATGGCTTCATGCACTGTACCATGAGTGGAGTCCCC	gene
chr12	6021943	6021962	VWF	+	CTTTCCTGAGGCAAAACGC	AAGGTGACTTTCTTTCCTGAGGCAAAACGCCGGCCAGCCA	gene
