## Supplementary Table 3 for "CRISPR screens reveal convergent targeting strategies against evolutionarily distinct chemoresistance in cancer" (part 2 of 2)

### Sheet: Druggable gene library info (continued)
chr	start	end	gene_symbol	strand	sequence	long_seq	remark
chr12	6057994	6058013	VWF	-	GCCTGTGTGGGAATTACAA	GAAGACCTGCGGCCTGTGTGGGAATTACAATGGCAACCAG	gene
chr12	6110918	6110937	VWF	+	TTCCCCAAGATACACGGAG	ATGTCAAAAAATTCCCCAAGATACACGGAGAGGCTCACTC	gene
chr12	6058018	6058037	VWF	+	GTCTTCCCGGCATAGACGG	ACAGGCCGCAGGTCTTCCCGGCATAGACGGGGGACAGCTG	gene
chr9	134142631	134142650	WDR5	+	TCAGTTTGACGAAAGCGTG	CTCTTTTGTGTTCAGTTTGACGAAAGCGTGAGGATATGGG	gene
chr9	134139947	134139966	WDR5	-	GCACGCACCTTGCTCTGAG	GGGGCCCCTGGGCACGCACCTTGCTCTGAGTGGCGGATGA	gene
chr9	134141958	134141977	WDR5	-	TCTGACGACCAGGCTACAT	GAAGGTTAGAATCTGACGACCAGGCTACATCGGATATTCC	gene
chr9	134154480	134154499	WDR5	-	AACTTCACAAAAGACACGG	CGTTCGGGGAGAACTTCACAAAAGACACGGGGGGGTTGTC	gene
chr9	134154531	134154550	WDR5	-	AGTACTCACTTGTCCAGCG	CAGTCCCACGCAGTACTCACTTGTCCAGCGTGGCGGCCAG	gene
chr9	134142395	134142414	WDR5	-	AGACAATAAGGTTGGACTG	TACGGATCCTGAGACAATAAGGTTGGACTGGGGATTGAAG	gene
chr11	9576053	9576072	WEE1	-	CTACGACGACACTGTCCTG	ACGTTCTCTTTCTACGACGACACTGTCCTGAGGAATGAAG	gene
chr11	9576639	9576658	WEE1	-	CATCAACAGAGCCCGCCAA	TAATACATACTCATCAACAGAGCCCGCCAATGGCTTTTTT	gene
chr11	9575937	9575956	WEE1	-	CATGAAGAGAGAACTACCC	TTTTCTGTATCCATGAAGAGAGAACTACCCCGGAGTTTAA	gene
chr11	9574369	9574388	WEE1	+	CAGGAGATGCGTCGCCGCG	CTGCGGCGGCCCAGGAGATGCGTCGCCGCGGGGTTGCGGG	gene
chr11	9576575	9576594	WEE1	+	TGTATTTAAGTGTGTGAAG	GAATTTGGTTCTGTATTTAAGTGTGTGAAGAGGCTGGATG	gene
chr11	9586478	9586497	WEE1	+	TTTGCGCTTGCCCTCACAG	AAGCAGATATTTTTGCGCTTGCCCTCACAGTGGTATGTGC	gene
chr12	754196	754215	WNK1	+	CCGTGGGAATGTCTAACGA	GGAGACCAAGGCCGTGGGAATGTCTAACGATGGCCGCTTT	gene
chr12	862082	862101	WNK1	+	CTGATGGGACGGTTGACAG	TTTTCCTTCAGCTGATGGGACGGTTGACAGTGGTCAGGGA	gene
chr12	879851	879870	WNK1	+	ATCCCGGGGGTATCAACTG	CAACAGCTGCGATCCCGGGGGTATCAACTGTGGTTCCTAG	gene
chr12	830023	830042	WNK1	-	TTCTCCTCATACATCTCAG	ATTCATCATATTTCTCCTCATACATCTCAGGGGCCATGAA	gene
chr12	897606	897625	WNK1	+	GACGACCCACTAAAAGCAA	AGGGAGAAGACGACGACCCACTAAAAGCAAAGGCAGCAAA	gene
chr12	886066	886085	WNK1	-	CCGGAGCCTTAGTTAGAGG	CAATAATTTTACCGGAGCCTTAGTTAGAGGTGGCTTGGAG	gene
chr9	93234842	93234861	WNK2	+	GAGCACTACGATGAGTCCG	AGATGTACGAGGAGCACTACGATGAGTCCGTGGACGTCTA	gene
chr9	93247587	93247606	WNK2	+	AAGTCCATCCGTGACCGCG	AGATCGTGGCCAAGTCCATCCGTGACCGCGTGGCCTTGAT	gene
chr9	93267836	93267855	WNK2	+	AGGACACAGACGCCGACCG	CATGCTCAGCGAGGACACAGACGCCGACCGTGGCTCCGAC	gene
chr9	93259269	93259288	WNK2	+	GGCCAACCTGTGTACCCAG	CCCAGCTCCCAGGCCAACCTGTGTACCCAGCGGCCTTCCC	gene
chr9	93238295	93238314	WNK2	+	TGTATCTGCAAAAACAAGG	TTATTGGGGAGTGTATCTGCAAAAACAAGGAGGAAAGGTG	gene
chr9	93252882	93252901	WNK2	+	CGGACAGCACCTTCGACAG	GTCCTCCCCAGCGGACAGCACCTTCGACAGCGGCCAGGGC	gene
chrX	54307964	54307983	WNK3	+	GAATAAGGATACTCCGATG	TCTGACACTCAGAATAAGGATACTCCGATGTGGCCATTTC	gene
chrX	54255830	54255849	WNK3	-	GTAGCCCTGATAACCCAAG	GGAAAACGTCAGTAGCCCTGATAACCCAAGTGGAAATGGC	gene
chrX	54250088	54250107	WNK3	+	AATCGCCACCGACCAACTG	GATTGATACAGAATCGCCACCGACCAACTGGGGATGACTG	gene
chrX	54294703	54294722	WNK3	-	TTCTCAGTGCAAGTCTATG	GAACGCAGGGATTCTCAGTGCAAGTCTATGGGGAATGTAT	gene
chrX	54309199	54309218	WNK3	+	GATCCCGGTGAATAATAGG	GTCACACTTCAGATCCCGGTGAATAATAGGAGGAGTCCTA	gene
chrX	54333245	54333264	WNK3	-	CTGTAGCTACTTCTCCTAG	AGAAATGAAGGCTGTAGCTACTTCTCCTAGTGGCAGATTC	gene
chr2	31383116	31383135	XDH	-	GCTTGCCCCCTGAGCATTG	CCTTTGGAGCTGCTTGCCCCCTGAGCATTGTGGAAAAAAC	gene
chr2	31373917	31373936	XDH	+	AGTTGCACTGGCGAAAGTG	TGAAACAGTAAAGTTGCACTGGCGAAAGTGGGGTCCAGTT	gene
chr2	31398634	31398653	XDH	+	ATACTCATGACGATGCCAG	GCAGTGTGTACATACTCATGACGATGCCAGGGGTGCAGAA	gene
chr2	31364184	31364203	XDH	-	GGACCACTTCAGCAATGTG	GCTCTTGAGGTGGACCACTTCAGCAATGTGGGGAACACCC	gene
chr2	31365487	31365506	XDH	-	AGGACATGCTGATAACTGG	GGACCGTGATGAGGACATGCTGATAACTGGTGGCAGACAT	gene
chr2	31366922	31366941	XDH	-	ATTGCTGTTCCAAAAGGCG	CTCACTGCACCATTGCTGTTCCAAAAGGCGAGGCAGGGGA	gene
chrX	123886108	123886127	XIAP	+	ATCAGACACCATATACCCG	GTTGTAGATATATCAGACACCATATACCCGAGGAACCCTG	gene
chrX	123886484	123886503	XIAP	+	TGGATATACTCAGTTAACA	CTTTTGGGACATGGATATACTCAGTTAACAAGGAGCAGCT	gene
chrX	123886298	123886317	XIAP	-	CTGACCAGGCACGATCACA	TCGCCTGTGTTCTGACCAGGCACGATCACAAGGTTCCCAA	gene
chrX	123885843	123885862	XIAP	-	TGACAACTAAAGCACCGCA	CTACAGCTGCATGACAACTAAAGCACCGCACGGTATCTCC	gene
chrX	123900596	123900615	XIAP	+	AGCAACTATAAATCACTTG	AGATATCTGGGAGCAACTATAAATCACTTGAGGTTCTGGT	gene
chrX	123886503	123886522	XIAP	+	AGGAGCAGCTTGCAAGAGC	CTCAGTTAACAAGGAGCAGCTTGCAAGAGCTGGATTTTAT	gene
chr10	109884075	109884094	XPNPEP1	+	TCTAGTCCTATGATTGCGT	ACATGATCGTCTCTAGTCCTATGATTGCGTAGGAGAAAAA	gene
chr10	109907797	109907816	XPNPEP1	-	GACGGCAGAATGCCTCCAA	CTGTTGTTGCAGACGGCAGAATGCCTCCAAAGGTGACTTC	gene
chr10	109882533	109882552	XPNPEP1	+	GGACTTGTAGGGATGCACC	TCGCTCAGGATGGACTTGTAGGGATGCACCTGGATCCTGT	gene
chr10	109891774	109891793	XPNPEP1	+	TAGCGCCCGTCAGTCCACA	CCTGGAGAAAGTAGCGCCCGTCAGTCCACATGGCTGCATG	gene
chr10	109873405	109873424	XPNPEP1	-	TGGCACCACAGATGTGACG	TTGGAAAGGGATGGCACCACAGATGTGACGCGGACAATGC	gene
chr10	109873368	109873387	XPNPEP1	-	ACCCCTACAGCCTACGAGA	TGCATTTTGGGACCCCTACAGCCTACGAGAAGGTAAGGTG	gene
chrX	129745210	129745229	XPNPEP2	+	CATCGGCCAACATGACGAG	TAGAACGAGTACATCGGCCAACATGACGAGAGGCGTGCGT	gene
chrX	129743957	129743976	XPNPEP2	+	CAGTACCTTCCAGTTACTG	TTGTCATCTGTCAGTACCTTCCAGTTACTGTGGTCAATAC	gene
chrX	129746603	129746622	XPNPEP2	-	AGCCAGGTGACAATAGGAG	TCTCGGTGAGGAGCCAGGTGACAATAGGAGTGGTGCCAAC	gene
chrX	129752218	129752237	XPNPEP2	-	CTCGATTTGCACACACATG	TGGCTGTAATCCTCGATTTGCACACACATGGGGCCTGTGC	gene
chrX	129761244	129761263	XPNPEP2	-	CAGGAAGTTGCCAATGCCG	TCATGCACACACAGGAAGTTGCCAATGCCGTGGCCTGTCC	gene
chrX	129754511	129754530	XPNPEP2	+	TGGAGAAGAACGTGCCCAA	CTTGGTCTGGCTGGAGAAGAACGTGCCCAAAGGCACAGTG	gene
chr22	40886374	40886393	XPNPEP3	+	TATATGCAGCCCCTGACTG	TTCACTCTGACTATATGCAGCCCCTGACTGAGGCCAAAGC	gene
chr22	40881892	40881911	XPNPEP3	-	CTCATGTAGTATGTAGGGT	GAATATCGTTGCTCATGTAGTATGTAGGGTTGGAGAGCAC	gene
chr22	40882086	40882105	XPNPEP3	-	CTCCATCAGTGCCAGATCG	TAGAGCTATTGCTCCATCAGTGCCAGATCGCGGACCATCC	gene
chr22	40882007	40882026	XPNPEP3	-	TGATGGTAATTGTTTGCCA	ATGGCTTTGTGTGATGGTAATTGTTTGCCAGGGAGGCTCT	gene
chr22	40914288	40914307	XPNPEP3	+	GAGTGACATCACACGTACG	TCCTGCTATGTGAGTGACATCACACGTACGTGGCCAGTCA	gene
chr22	40924402	40924421	XPNPEP3	-	GTCATGGACATCCATCCCG	ATGTCTGGAGTGTCATGGACATCCATCCCGAGGTAGTGGC	gene
chr2	61496944	61496963	XPO1	+	CACACCAGCAATCTCAGTG	TGGCTTACACTCACACCAGCAATCTCAGTGAGGCACTTCA	gene
chr2	61493016	61493035	XPO1	-	AGTCGAATGGCTAAACCAG	TATTAATGGTTAGTCGAATGGCTAAACCAGAGGAAGTATT	gene
chr2	61495456	61495475	XPO1	-	CTCAGGGAAACTCTTATGG	AAAGATTAAATCTCAGGGAAACTCTTATGGAGGTAAGATA	gene
chr2	61492373	61492392	XPO1	+	GTGAGCTCTCAAAAAACGT	AGAAATTTCCAGTGAGCTCTCAAAAAACGTGGGTATTGAC	gene
chr2	61488660	61488679	XPO1	+	TCCAAGCTGAATTACAAAG	AAATAAATTCTTCCAAGCTGAATTACAAAGGGGTGTCCAA	gene
chr2	61492133	61492152	XPO1	-	AATAGCCCAAAAATGCCGC	ACTTTCATTAAAATAGCCCAAAAATGCCGCAGGCATTTCG	gene
chr18	756612	756631	YES1	+	CCAAAAGGCGTTACCCCTG	AAGATGCACCTCCAAAAGGCGTTACCCCTGAGGATCCTCC	gene
chr18	745709	745728	YES1	-	AATTGGTGAAACACTACAC	TACTCTGCAGAAATTGGTGAAACACTACACAGGTATGTGA	gene
chr18	745949	745968	YES1	-	GAGAGAGTGAAACAACTAA	TTTCTTAGTAAGAGAGAGTGAAACAACTAAAGGTATGAAT	gene
chr18	743302	743321	YES1	+	TAGTCGCAAAGATTCTCGA	AGTTTAACCTCTAGTCGCAAAGATTCTCGAGGGATTTCCC	gene
chr18	724595	724614	YES1	-	TATTAGAACAAGTGGAGCG	GAACCGTGAAGTATTAGAACAAGTGGAGCGAGGATACAGG	gene
chr18	736809	736828	YES1	-	ATGAATACACAGCAAGACA	AATTGAAGACAATGAATACACAGCAAGACAAGGTAAAATT	gene
chr17	76079549	76079568	ZACN	-	CTTACCACATTAAACACGT	GCCTAGAGGCACTTACCACATTAAACACGTTGGAGACAAA	gene
chr17	76080403	76080422	ZACN	+	TCTACGCTCTCAGCAACAC	CAGCCTCAGCTTCTACGCTCTCAGCAACACGGGTGCTGAC	gene
chr17	76079953	76079972	ZACN	-	GTGTCCAGAGAGACTCCCA	GGTGAGCCTTGGTGTCCAGAGAGACTCCCAGGGCAGCGTG	gene
chr17	76080284	76080303	ZACN	-	CTGGTCTACTCGAGCCTGG	ACGTGGCCGTCCTGGTCTACTCGAGCCTGGGGGCTCTGGT	gene
chr17	76081311	76081330	ZACN	+	CGAGATTGTGAGTGTCAAG	CACGTGGTGAACGAGATTGTGAGTGTCAAGAGGGAATACG	gene
chr17	76079518	76079537	ZACN	-	CCCGCACATCCACGAGCAG	GGAGACAAACACCCGCACATCCACGAGCAGGGGCGCACTC	gene
chr2	97724250	97724269	ZAP70	+	CCGGCGGCAAAGCGCACTG	CTACGCCATTGCCGGCGGCAAAGCGCACTGTGGACCGGCA	gene
chr2	97733332	97733351	ZAP70	-	CAACTCACATGAGTCAACG	CCAGGTGCCCCCAACTCACATGAGTCAACGTGGATGGGTG	gene
chr2	97725208	97725227	ZAP70	+	GAGCGCAAACTTTACTCTG	GTGAGGAGGCCGAGCGCAAACTTTACTCTGGGGCGCAGAC	gene
chr2	97732974	97732993	ZAP70	+	GCAAGTACTGCATTCCCGA	AGACAAGGCGGGCAAGTACTGCATTCCCGAGGGCACCAAG	gene
chr2	97733127	97733146	ZAP70	+	GTGGAGTATCTGAAGCTGA	CCCTGCAGCTGGTGGAGTATCTGAAGCTGAAGGCGGACGG	gene
chr2	97732952	97732971	ZAP70	+	CTCATCAGCCAAGACAAGG	TGTACCACTACCTCATCAGCCAAGACAAGGCGGGCAAGTA	gene
chr3	46370900	46370919	CCR5	-	ATATAGACAGTATAAAAGT	GCAAATCAATCATATAGACAGTATAAAAGTAGGAAATGCT	gene
chr3	46370999	46371018	CCR5	-	AACAGGCCAAGCAGCTGAG	AGAAGCTAACTAACAGGCCAAGCAGCTGAGAGGTTACTTA	gene
chr3	46371015	46371034	CCR5	-	ATCTCAGAAGCTAACTAAC	GTCTTTTACTCATCTCAGAAGCTAACTAACAGGCCAAGCA	gene
chr3	46371562	46371581	CCR5	-	ACTCCCTGCACCTTAGACT	GTGAGTCTCAAACTCCCTGCACCTTAGACTAGGCAGCTGA	gene
chr3	46371845	46371864	CCR5	-	GGCCGGGTGCCCAAGTCCC	CAGAGTGAAATGGCCGGGTGCCCAAGTCCCAGGGAAGGTC	gene
chr3	46372077	46372096	CCR5	-	TAGGGCAACCTTATGAGGC	CATTTAATCCTTAGGGCAACCTTATGAGGCAGGAAATATT	gene
chr3	46372158	46372177	CCR5	-	TAATAATTAAGAGGCCTCG	GAGCAAGCCAGTAATAATTAAGAGGCCTCGAGGGCACATA	gene
chr3	46372166	46372185	CCR5	-	CAAGCCAGTAATAATTAAG	TGCACTATGAGCAAGCCAGTAATAATTAAGAGGCCTCGAG	gene
chr3	46373516	46373535	CCR5	-	GACCATGACAAGCAGCGGC	GAGTAGCAGATGACCATGACAAGCAGCGGCAGGACCAGCC	gene
chr3	46374193	46374212	CCR5	-	ATGTGAAGGGGAGATAAAA	TAACTTGATGCATGTGAAGGGGAGATAAAAAGGTTGCTAT	gene
chr3	46374206	46374225	CCR5	-	AATAACTTGATGCATGTGA	GAGAGTTTGTCAATAACTTGATGCATGTGAAGGGGAGATA	gene
chr3	46374239	46374258	CCR5	-	TAAGGAACTTTCGGAGTGA	TTAAATATACATAAGGAACTTTCGGAGTGAAGGGAGAGTT	gene
chr3	46374477	46374496	CCR5	-	CTTATTAACCATACCTTGG	AGTCAGTGAAACTTATTAACCATACCTTGGAGGGGAAATC	gene
chr3	46375509	46375528	CCR5	-	ACACTTGTGTGCACTGGGC	AAATGATACCTACACTTGTGTGCACTGGGCAGGCAGCATC	gene
chr3	46375678	46375697	CCR5	-	CATCTGGAATAAGTACCTA	TCTGGAGAAGGCATCTGGAATAAGTACCTAAGGCGCCCCC	gene
chr3	46375700	46375719	CCR5	-	CTTCTGGTTTGTCTGGAGA	TTTTTCTGTTGCTTCTGGTTTGTCTGGAGAAGGCATCTGG	gene
chr3	46375743	46375762	CCR5	-	GTATATTCATTTCAAAGGG	AACACTAAGGGGTATATTCATTTCAAAGGGAGGGAGAGAC	gene
chr3	46375766	46375785	CCR5	-	TGAATATACCCAAACACTA	TCCCTTTGAAATGAATATACCCAAACACTAAGGGGTATAT	gene
chr3	46375978	46375997	CCR5	-	GCTCACCGTTCATATTCAG	ACAGCCACAATGCTCACCGTTCATATTCAGAGGCTGAGAA	gene
chr3	46376090	46376109	CCR5	-	TGTCTTTGACTTGGCCCAG	AGATGTCAGAATGTCTTTGACTTGGCCCAGAGGGTAGGGT	gene
chr3	46370969	46370988	CCR5	-	CGGGGAGAGTTTCTTGTAG	AGGTTACTTACCGGGGAGAGTTTCTTGTAGGGGAACGGAT	gene
chr3	46370986	46371005	CCR5	-	GCTGAGAGGTTACTTACCG	CAGGCCAAGCAGCTGAGAGGTTACTTACCGGGGAGAGTTT	gene
chr3	46371356	46371375	CCR5	-	CTTAGACACAACTTCTTGT	AGAGAACCAGACTTAGACACAACTTCTTGTGGGCACATAT	gene
chr3	46373179	46373198	CCR5	-	GTATTTCCAAAGTCCCACT	GTTGACACATTGTATTTCCAAAGTCCCACTGGGCGGCAGC	gene
chr3	46373987	46374006	CCR5	-	CATGTGCACAACTCTGACT	GAAAACTAAGCCATGTGCACAACTCTGACTGGGTCACCAG	gene
chr3	46374204	46374223	CCR5	-	TAACTTGATGCATGTGAAG	GAGTTTGTCAATAACTTGATGCATGTGAAGGGGAGATAAA	gene
chr3	46374838	46374857	CCR5	-	CATCCTCACCCTGACCTGA	TTAGCAGAGGCCATCCTCACCCTGACCTGAGGGCTGTTGG	gene
chr3	46375764	46375783	CCR5	-	AATATACCCAAACACTAAG	CCTTTGAAATGAATATACCCAAACACTAAGGGGTATATTC	gene
chr3	46371865	46371884	CCR5	-	TGATGTAGTCAGAGTGAAA	GTTTGGTGACATGATGTAGTCAGAGTGAAATGGCCGGGTG	gene
chr3	46372568	46372587	CCR5	-	TAAGAAACTGGGTCAAGCA	GACAACAATTTTAAGAAACTGGGTCAAGCATGGTGCAGCT	gene
chr3	46372616	46372635	CCR5	-	CTTGTGCTCTATAGCACCA	CCAAATAAAATCTTGTGCTCTATAGCACCATGGAGTGAAT	gene
chr3	46373785	46373804	CCR5	-	CCGACAAAGGCATAGATGA	TGAACTTCTCCCCGACAAAGGCATAGATGATGGGGTTGAT	gene
chr3	46373929	46373948	CCR5	-	GATATTTCCTGCTCCCCAG	ACAAGCCCACAGATATTTCCTGCTCCCCAGTGGATCGGGT	gene
chr3	46374480	46374499	CCR5	-	AAACTTATTAACCATACCT	CTAAGTCAGTGAAACTTATTAACCATACCTTGGAGGGGAA	gene
chr3	46375213	46375232	CCR5	-	GACCCCTCAGTATTTCAGC	CTCCTCCTGGAGACCCCTCAGTATTTCAGCTGGGATGGGA	gene
chr3	46375371	46375390	CCR5	-	ATGTGCTAAATGCTGCCTG	GAATGTGTAGTATGTGCTAAATGCTGCCTGTGGTTGCCTC	gene
chr3	46375637	46375656	CCR5	-	CAGTCTGAAATACGGAGGC	CCACCCCCATTCAGTCTGAAATACGGAGGCTGGTAAATTG	gene
chr3	46371290	46371309	CCR5	+	GAAATCTTATCTTCTGCTA	GCTGAAATCTTGAAATCTTATCTTCTGCTAAGGAGAACTA	gene
chr3	46371625	46371644	CCR5	+	AGCTGAACTTAAATAGACT	TCAGCTAGAGCAGCTGAACTTAAATAGACTAGGCAAGACA	gene
chr3	46372769	46372788	CCR5	+	TCAATGTAGACATCTATGT	AGAGAGTTAATTCAATGTAGACATCTATGTAGGCAATTAA	gene
chr3	46373258	46373277	CCR5	+	CATCCTCCTGACAATCGAT	ATCTTCTTCATCATCCTCCTGACAATCGATAGGTACCTGG	gene
chr3	46373721	46373740	CCR5	+	AGGTTGGACCAAGCTATGC	GTAGCTCTAACAGGTTGGACCAAGCTATGCAGGTGACAGA	gene
chr3	46374545	46374564	CCR5	+	GGAAGCTTCTTAAATGAGA	GGGAGAGCTGGGGAAGCTTCTTAAATGAGAAGGAATTTGA	gene
chr3	46374870	46374889	CCR5	+	TCAAGGCGTGAGGATGGGA	CTCTGCTAAGCTCAAGGCGTGAGGATGGGAAGGAGGGAGG	gene
chr3	46374873	46374892	CCR5	+	AGGCGTGAGGATGGGAAGG	TGCTAAGCTCAAGGCGTGAGGATGGGAAGGAGGGAGGTAT	gene
chr3	46374897	46374916	CCR5	+	GGTATTCGTAAGGATGGGA	GGAAGGAGGGAGGTATTCGTAAGGATGGGAAGGAGGGAGG	gene
chr3	46374900	46374919	CCR5	+	ATTCGTAAGGATGGGAAGG	AGGAGGGAGGTATTCGTAAGGATGGGAAGGAGGGAGGTAT	gene
chr3	46375206	46375225	CCR5	+	CATCCCAGCTGAAATACTG	GATTTCCTTCCCATCCCAGCTGAAATACTGAGGGGTCTCC	gene
chr3	46375244	46375263	CCR5	+	CTAGATTTATGAATACACG	CCAGGAGGAGACTAGATTTATGAATACACGAGGTATGAGG	gene
chr3	46375353	46375372	CCR5	+	GATTCTATGAGGCAACCAC	GTTGTTGGGAGGATTCTATGAGGCAACCACAGGCAGCATT	gene
chr3	46375509	46375528	CCR5	+	GCCCAGTGCACACAAGTGT	AGATGCTGCCTGCCCAGTGCACACAAGTGTAGGTATCATT	gene
chr3	46375545	46375564	CCR5	+	TTTAACCGTCAATAGGCAA	CATTTTCTGCATTTAACCGTCAATAGGCAAAGGGGGGAAG	gene
chr3	46375772	46375791	CCR5	+	TTGGGTATATTCATTTCAA	CCCCTTAGTGTTTGGGTATATTCATTTCAAAGGGAGAGAG	gene
chr3	46375917	46375936	CCR5	+	AGAACTACTCAGGGAATGA	AGTAAGTGGTGAGAACTACTCAGGGAATGAAGGTGTCAGA	gene
chr3	46376058	46376077	CCR5	+	GAGAGTGCAACAGTAGCAT	CTTAAGTTGTGGAGAGTGCAACAGTAGCATAGGACCCTAC	gene
chr3	46371967	46371986	CCR5	+	GGCTTCCCGCATTCAAAAT	TTAAGAGTGCAGGCTTCCCGCATTCAAAATCGGTTGCTTA	gene
chr3	46372232	46372251	CCR5	+	GTTAAGACTGAGTTGCAGC	TCAATAAAAATGTTAAGACTGAGTTGCAGCCGGGCATGGT	gene
chr3	46372932	46372951	CCR5	+	GACATCAATTATTATACAT	GTCCAATCTATGACATCAATTATTATACATCGGAGCCCTG	gene
chr3	46373944	46373963	CCR5	+	TATCTGTGGGCTTGTGACA	GGAGCAGGAAATATCTGTGGGCTTGTGACACGGACTCAAG	gene
chr3	46371826	46371845	CCR5	+	GTCATCTATGACCTTCCCT	AATTGGCTGTTGTCATCTATGACCTTCCCTGGGACTTGGG	gene
chr3	46373913	46373932	CCR5	+	GTTTACACCCGATCCACTG	GAGCAAGCTCAGTTTACACCCGATCCACTGGGGAGCAGGA	gene
chr3	46373955	46373974	CCR5	+	TTGTGACACGGACTCAAGT	TATCTGTGGGCTTGTGACACGGACTCAAGTGGGCTGGTGA	gene
chr3	46374515	46374534	CCR5	+	GGCGAGAGACTTGTGGCCT	ACTTAGAACCAGGCGAGAGACTTGTGGCCTGGGAGAGCTG	gene
chr3	46374827	46374846	CCR5	+	ACCAACAGCCCTCAGGTCA	GCAAGGAGACCACCAACAGCCCTCAGGTCAGGGTGAGGAT	gene
chr3	46374893	46374912	CCR5	+	GGGAGGTATTCGTAAGGAT	GATGGGAAGGAGGGAGGTATTCGTAAGGATGGGAAGGAGG	gene
chr3	46374901	46374920	CCR5	+	TTCGTAAGGATGGGAAGGA	GGAGGGAGGTATTCGTAAGGATGGGAAGGAGGGAGGTATT	gene
chr3	46374947	46374966	CCR5	+	TGCAGAGTCAGCAGAACTG	GCATATGAGGATGCAGAGTCAGCAGAACTGGGGTGGATTT	gene
chr3	46375099	46375118	CCR5	+	TGGATTGGTGTAAAAGGAT	CAAGAAGAAGATGGATTGGTGTAAAAGGATGGGTCTGGTT	gene
chr3	46375207	46375226	CCR5	+	ATCCCAGCTGAAATACTGA	ATTTCCTTCCCATCCCAGCTGAAATACTGAGGGGTCTCCA	gene
chr3	46375208	46375227	CCR5	+	TCCCAGCTGAAATACTGAG	TTTCCTTCCCATCCCAGCTGAAATACTGAGGGGTCTCCAG	gene
chr3	46375443	46375462	CCR5	+	GAGCAAAGCATTGAGCAAA	GGGATAGCACTGAGCAAAGCATTGAGCAAAGGGGTCCCAT	gene
chr3	46375546	46375565	CCR5	+	TTAACCGTCAATAGGCAAA	ATTTTCTGCATTTAACCGTCAATAGGCAAAGGGGGGAAGG	gene
chr3	46375547	46375566	CCR5	+	TAACCGTCAATAGGCAAAG	TTTTCTGCATTTAACCGTCAATAGGCAAAGGGGGGAAGGG	gene
chr3	46375548	46375567	CCR5	+	AACCGTCAATAGGCAAAGG	TTTCTGCATTTAACCGTCAATAGGCAAAGGGGGGAAGGGA	gene
chr3	46375642	46375661	CCR5	+	CGTATTTCAGACTGAATGG	TTACCAGCCTCCGTATTTCAGACTGAATGGGGGTGGGGGG	gene
chr3	46375881	46375900	CCR5	+	CATAGTACAGGTAAGGTGA	GCTAAAACCATCATAGTACAGGTAAGGTGAGGGAATAGTA	gene
chr3	46371405	46371424	CCR5	+	CAAGAGGGAAGCCTAAAAA	TTTCCTCCAGACAAGAGGGAAGCCTAAAAATGGTCAAAAT	gene
chr3	46371637	46371656	CCR5	+	ATAGACTAGGCAAGACAGC	GCTGAACTTAAATAGACTAGGCAAGACAGCTGGTTATAAG	gene
chr3	46371683	46371702	CCR5	+	GCATGACATTCATCTGTGG	CTACCCAGAATGCATGACATTCATCTGTGGTGGCAGACGA	gene
chr3	46371743	46371762	CCR5	+	GTATGACAACTCTTAATTG	TTCTTGGGTATGTATGACAACTCTTAATTGTGGCAACTCA	gene
chr3	46371882	46371901	CCR5	+	CATGTCACCAAACATCTGA	TCTGACTACATCATGTCACCAAACATCTGATGGTCTTGCC	gene
chr3	46373490	46373509	CCR5	+	AAGATAGTCATCTTGGGGC	TCCAGACATTAAAGATAGTCATCTTGGGGCTGGTCCTGCC	gene
chr3	46373911	46373930	CCR5	+	CAGTTTACACCCGATCCAC	GCGAGCAAGCTCAGTTTACACCCGATCCACTGGGGAGCAG	gene
chr3	46373959	46373978	CCR5	+	GACACGGACTCAAGTGGGC	TGTGGGCTTGTGACACGGACTCAAGTGGGCTGGTGACCCA	gene
chr3	46374509	46374528	CCR5	+	GAACCAGGCGAGAGACTTG	TCACTGACTTAGAACCAGGCGAGAGACTTGTGGCCTGGGA	gene
chr3	46374514	46374533	CCR5	+	AGGCGAGAGACTTGTGGCC	GACTTAGAACCAGGCGAGAGACTTGTGGCCTGGGAGAGCT	gene
chr3	46374557	46374576	CCR5	+	AATGAGAAGGAATTTGAGT	GAAGCTTCTTAAATGAGAAGGAATTTGAGTTGGATCATCT	gene
chr3	46374572	46374591	CCR5	+	GAGTTGGATCATCTATTGC	AGAAGGAATTTGAGTTGGATCATCTATTGCTGGCAAAGAC	gene
chr3	46374836	46374855	CCR5	+	CCTCAGGTCAGGGTGAGGA	CCACCAACAGCCCTCAGGTCAGGGTGAGGATGGCCTCTGC	gene
chr3	46374892	46374911	CCR5	+	AGGGAGGTATTCGTAAGGA	GGATGGGAAGGAGGGAGGTATTCGTAAGGATGGGAAGGAG	gene
chr3	46374961	46374980	CCR5	+	AACTGGGGTGGATTTGGGT	AGAGTCAGCAGAACTGGGGTGGATTTGGGTTGGAAGTGAG	gene
chr3	46375098	46375117	CCR5	+	ATGGATTGGTGTAAAAGGA	TCAAGAAGAAGATGGATTGGTGTAAAAGGATGGGTCTGGT	gene
chr3	46375893	46375912	CCR5	+	AAGGTGAGGGAATAGTAAG	ATAGTACAGGTAAGGTGAGGGAATAGTAAGTGGTGAGAAC	gene
chr3	46376072	46376091	CCR5	+	AGCATAGGACCCTACCCTC	AGTGCAACAGTAGCATAGGACCCTACCCTCTGGGCCAAGT	gene
chr16	70262382	70262401	AARS	-	GAGGCCAGATCTATGACGA	TGCTGAGCAAGGAGGCCAGATCTATGACGAAGGCTACCTG	essential_gene
chr16	70259138	70259157	AARS	+	CAGAATGTGCGTAGCTGTG	AGGGCGAAGTTCAGAATGTGCGTAGCTGTGTGGTTGCTCA	essential_gene
chr16	70269712	70269731	AARS	-	TGGTGCTGAGGATGCCGAT	ACTGGGAAAGTTGGTGCTGAGGATGCCGATGGGATTGACA	essential_gene
chr16	70270291	70270310	AARS	-	CAAGAAAAGCATTGACACA	AAACCTCTTCCCAAGAAAAGCATTGACACAGGGATGGGCC	essential_gene
chr16	70258038	70258057	AARS	-	CTTCTGTTGAGTTCTGTGG	TGGCTCCCTGACTTCTGTTGAGTTCTGTGGGGGAACGTGA	essential_gene
chr16	70261072	70261091	AARS	-	TACGGTGACCTGAAAGTGG	TTGGAACCATCTACGGTGACCTGAAAGTGGGGGATCAGGT	essential_gene
chr9	99221604	99221623	ALG2	+	AGGAAAACCATGCGCACGT	CGTAGAGCGCCAGGAAAACCATGCGCACGTAGGCGCAGAC	essential_gene
chr9	99218479	99218498	ALG2	-	CTCCATCAACAGATACGAA	TTCCTGCTGCTCTCCATCAACAGATACGAAAGGAAGAAAA	essential_gene
chr9	99218388	99218407	ALG2	-	GAGAGGGTTCATCTGATCG	CCCAAGATTGGGAGAGGGTTCATCTGATCGTGGCAGGTGG	essential_gene
chr9	99221684	99221703	ALG2	+	ACAGCGCACCGGTAGCTCG	CAGTCCCCGGCACAGCGCACCGGTAGCTCGCGGCTCTCGG	essential_gene
chr9	99221702	99221721	ALG2	+	GCGGCTCTCGGCGAAACAG	ACCGGTAGCTCGCGGCTCTCGGCGAAACAGTGGCCCGGGT	essential_gene
chr9	99218172	99218191	ALG2	+	GCATGTACATGGCTTCCAG	GACTGGGCACTGCATGTACATGGCTTCCAGAGGGACAATG	essential_gene
chrX	154433672	154433691	ATP6AP1	+	GAAGATGTCCCATACACAG	CACTCAAGTCCGAAGATGTCCCATACACAGCGGCCCTCAC	essential_gene
chrX	154434299	154434318	ATP6AP1	+	TTACAATGACACCGCTCCC	CCTCCTGTGAGTTACAATGACACCGCTCCCCGGATCCTGT	essential_gene
chrX	154428773	154428792	ATP6AP1	-	CCGCCAACGACAAAAACAC	CGCCGCCGCCGCCGCCAACGACAAAAACACCGGCAGCCAC	essential_gene
chrX	154432308	154432327	ATP6AP1	-	CTGACTGCATACCAGTCGA	TGGTCAGAGTGCTGACTGCATACCAGTCGACGGCAGGAAG	essential_gene
chrX	154428830	154428849	ATP6AP1	-	CACTCGACCACAGCACCAG	CGCTCACCGGTCACTCGACCACAGCACCAGCGGGACCTGC	essential_gene
chrX	154434291	154434310	ATP6AP1	-	TGTCATTGTAACTCACAGG	CCGGGGAGCGGTGTCATTGTAACTCACAGGAGGATGGATC	essential_gene
chr16	2519362	2519381	ATP6V0C	-	ATTCAGGGAGTTGGCGATG	CTGATGTCGTCATTCAGGGAGTTGGCGATGAGGACTGCCA	essential_gene
chr16	2514161	2514180	ATP6V0C	+	CGGCCGCCATGGTCTTCAG	CATGGGCGCCTCGGCCGCCATGGTCTTCAGCGGTGAGCGC	essential_gene
chr16	2519243	2519262	ATP6V0C	+	AAGAGCGGTACCGGCATTG	ATGGCACAGCCAAGAGCGGTACCGGCATTGCGGCCATGTC	essential_gene
chr16	2519311	2519330	ATP6V0C	-	GATGCCAGCCATGACCACT	TAGATGGCGATGATGCCAGCCATGACCACTGGGATGATGG	essential_gene
chr16	2519673	2519692	ATP6V0C	+	CTGATTCTCATCTTCGCCG	TGGGCATGATCCTGATTCTCATCTTCGCCGAGGTGCTCGG	essential_gene
chr16	2514167	2514186	ATP6V0C	-	TCACCGCTGAAGACCATGG	CGCCGCCGCGCTCACCGCTGAAGACCATGGCGGCCGAGGC	essential_gene
chr11	66003334	66003353	BANF1	+	GTCCTGGGCAAGAAGCTGG	GGATTGGTGAAGTCCTGGGCAAGAAGCTGGAGGAAAGGGG	essential_gene
chr11	66003318	66003337	BANF1	-	GACTTCACCAATCCCAGCC	TTCTTGCCCAGGACTTCACCAATCCCAGCCAGGCTCCCCA	essential_gene
chr11	66003262	66003281	BANF1	+	CAAAAGCACCGAGACTTCG	TGACAACCTCCCAAAAGCACCGAGACTTCGTGGCAGAGCC	essential_gene
chr11	66003289	66003308	BANF1	+	CCCATGGGGGAGAAGCCAG	TCGTGGCAGAGCCCATGGGGGAGAAGCCAGTGGGGAGCCT	essential_gene
chr11	66003639	66003658	BANF1	-	TAGCACCAGAAACTGGCCA	TCATCTTTCTTTAGCACCAGAAACTGGCCAAGGACAACAT	essential_gene
chr11	66003675	66003694	BANF1	-	TTTCAGCCATTCCCGGAAG	CCACAAGTGTCTTTCAGCCATTCCCGGAAGAGGTCTTCAT	essential_gene
chr12	69593592	69593611	CCT2	+	AACGCCTAGCTCTTGTCAC	TGCAGGTGTGGAACGCCTAGCTCTTGTCACAGGTATGGAA	essential_gene
chr12	69587538	69587557	CCT2	-	TCATTGGTTACCATAAGAG	TAGTGGCACCATCATTGGTTACCATAAGAGAGGCATCTCG	essential_gene
chr12	69593060	69593079	CCT2	+	TTGAACGTATTCTTAAGCA	GAAGGAGAAAGTTGAACGTATTCTTAAGCATGGAATAAAT	essential_gene
chr12	69588185	69588204	CCT2	-	AACCCGCTATGATGGTCTG	GGCTTCTCTCCAACCCGCTATGATGGTCTGTGGATGAATC	essential_gene
chr12	69597745	69597764	CCT2	+	CTAGAACAGTTTATGGAGG	TGTAAAGGACTCTAGAACAGTTTATGGAGGAGGTAAGCAT	essential_gene
chr12	69587944	69587963	CCT2	+	AAGATGATGAAGTTGGTGA	GTCAAGGGTTCAAGATGATGAAGTTGGTGATGGCACTACC	essential_gene
chr2	96267621	96267640	CIAO1	+	CAGTGTGTAACCACTCTCG	TTCCCCTTTCACAGTGTGTAACCACTCTCGAGGGCCATGA	essential_gene
chr2	96268539	96268558	CIAO1	+	GGGCCATGAATCCACTGTG	GCCACCCTTGAGGGCCATGAATCCACTGTGTGGAGCTTGG	essential_gene
chr2	96268614	96268633	CIAO1	-	ACGCCAGATACGCACAGTA	GGTAGATACTGACGCCAGATACGCACAGTACGGTCATCAC	essential_gene
chr2	96267394	96267413	CIAO1	-	AGGCCAGGTAATTACCGCA	AAAGCTGGCAGAGGCCAGGTAATTACCGCAGGGGGACCAG	essential_gene
chr2	96268532	96268551	CIAO1	-	GATTCATGGCCCTCAAGGG	TCCACACAGTGGATTCATGGCCCTCAAGGGTGGCACAGCA	essential_gene
chr2	96266467	96266486	CIAO1	+	ATCCGCATCTGGGGCACGG	GCGACCGGAGAATCCGCATCTGGGGCACGGAGGGTAAGGC	essential_gene
chr7	100089715	100089734	COPS6	+	AAGGAATATTATTACACCA	TTATCATTGACAAGGAATATTATTACACCAAGGAGGAGCA	essential_gene
chr7	100091052	100091071	COPS6	+	GCTGAGCTGACCTACACTC	CAATGCTGTTTGCTGAGCTGACCTACACTCTGGCCACAGA	essential_gene
chr7	100090429	100090448	COPS6	+	GGGTTGGTATACCACAGGG	CTGGAGTTTCTGGGTTGGTATACCACAGGGGGGCCACCTG	essential_gene
chr7	100090614	100090633	COPS6	-	GTTCAACTTCAGAAAGAGG	TTGGTCATAGGGTTCAACTTCAGAAAGAGGGGGCTCTCGA	essential_gene
chr7	100089697	100089716	COPS6	+	GAGAAGATTATCATTGACA	ACACCGTGGAAGAGAAGATTATCATTGACAAGGAATATTA	essential_gene
chr7	100090466	100090485	COPS6	+	GACATCCACGTCCATAAGC	CTGACCCCTCGGACATCCACGTCCATAAGCAGGTATGCAT	essential_gene
chr20	49066483	49066502	CSE1L	-	TAATGAATGTGCTGTACGG	TACCTTTTAAATAATGAATGTGCTGTACGGAGGACTCCAT	essential_gene
chr20	49084058	49084077	CSE1L	-	GAAGATGATTAATCAAGAG	ACTTTCAGCTTGAAGATGATTAATCAAGAGAGGAATCGAG	essential_gene
chr20	49072390	49072409	CSE1L	-	AGATGGCTGTAACAAAACG	TAGTAAATTCCAGATGGCTGTAACAAAACGAGGCAGGTAT	essential_gene
chr20	49075316	49075335	CSE1L	+	GATATTGATACTAGACGCA	TTCATTTCATAGATATTGATACTAGACGCAGGGCTGCTTG	essential_gene
chr20	49063245	49063264	CSE1L	-	GTAATGTCAAAAGCAACAG	GGACTTCTCCAGTAATGTCAAAAGCAACAGTGGATAATTC	essential_gene
chr20	49067251	49067270	CSE1L	-	TTAGTCAAAGGCAAAGCAA	CCTTAAAAAGATTAGTCAAAGGCAAAGCAAAGGCATCCAG	essential_gene
chr6_GL000254v2_alt	3010966	3010985	CSNK2B	+	AGTTGGAAAAGTACCAGCA	GTATTCACCTCAGTTGGAAAAGTACCAGCAAGGAGACTTT	essential_gene
chr6_GL000254v2_alt	3010464	3010483	CSNK2B	-	ATCAATCCATAAAGCATCT	AGCGGGCGTGGATCAATCCATAAAGCATCTCGGCTGCCTG	essential_gene
chr6_GL000254v2_alt	3009798	3009817	CSNK2B	-	TAGAGCTTGTCGATAGTGA	AAGATCATGTCTAGAGCTTGTCGATAGTGAGGGACCTGCT	essential_gene
chr6_GL000254v2_alt	3011236	3011255	CSNK2B	-	GTACACATCCATGCACTTG	GACTTGGGTGTGTACACATCCATGCACTTGGGGCAGTAGA	essential_gene
chr6_GL000254v2_alt	3008700	3008719	CSNK2B	+	AAGATGAGCAGCTCAGAGG	TAGCTGACGTGAAGATGAGCAGCTCAGAGGAGGTGTCCTG	essential_gene
chr6_GL000254v2_alt	3009772	3009791	CSNK2B	+	CTTACTGGACTCAATGAGC	ACAAATTTAATCTTACTGGACTCAATGAGCAGGTCCCTCA	essential_gene
chr20	56399002	56399021	CSTF1	-	CAAGTATAAAGTCTCCAGA	CTGAGTTCCGACAAGTATAAAGTCTCCAGAAGGATGAAAA	essential_gene
chr20	56397265	56397284	CSTF1	+	CCTGGCACAGGGATTGACC	ATACTGTTGCCCCTGGCACAGGGATTGACCTGGAATTTGA	essential_gene
chr20	56397694	56397713	CSTF1	+	CGAACTCTTTATGACCATG	ACCCAGTGATTCGAACTCTTTATGACCATGTGGATGAAGT	essential_gene
chr20	56397372	56397391	CSTF1	-	TCTACTATAGGTAGCTACA	AACTGTCCATCTCTACTATAGGTAGCTACACGGCATGGTC	essential_gene
chr20	56399171	56399190	CSTF1	+	GCTGCATCAAATTATGGGA	AAGCAAGGACGGCTGCATCAAATTATGGGATGGTGTTTCA	essential_gene
chr20	56395672	56395691	CSTF1	-	AGGGTGCACACACAGACTG	GAGCTGCTCCGAGGGTGCACACACAGACTGAGGCTTGATT	essential_gene
chr1	26457880	26457899	DHDDS	+	GCTGAGTGACTTCTTGCTA	GGAGAAGTGCGGCTGAGTGACTTCTTGCTATGGCAGGTAG	essential_gene
chr1	26438263	26438282	DHDDS	+	GGCTTCAACAAGCTAGCTG	GCCACTCACAGGGCTTCAACAAGCTAGCTGAGGTGGGTGT	essential_gene
chr1	26447594	26447613	DHDDS	-	AGCATTGCTGATCTCATGA	ATCTCTCTCACAGCATTGCTGATCTCATGACGGGATGTGT	essential_gene
chr1	26457842	26457861	DHDDS	-	GTATCAAGATGTCAGGATG	TCCAGAAGTCCGTATCAAGATGTCAGGATGAGGAGAGCGG	essential_gene
chr1	26460062	26460081	DHDDS	-	CTCTGGCCACAGAACGGGT	CAAAATGTATACTCTGGCCACAGAACGGGTTGGAACACCA	essential_gene
chr1	26438214	26438233	DHDDS	-	GCACTTCTTGGCATAGCGA	CGCTCCACCTGGCACTTCTTGGCATAGCGACGGTTCCCGT	essential_gene
chr4	24554861	24554880	DHX15	+	GCCCAGGAATAGTTAGGAG	AGGATGTGTACGCCCAGGAATAGTTAGGAGAGGACAGTTA	essential_gene
chr4	24556343	24556362	DHX15	+	TACACCATAACGCTCCAGG	TCAAGAATTATTACACCATAACGCTCCAGGAGGGGATCAT	essential_gene
chr4	24576244	24576263	DHX15	-	GGGTCTGGTAAAACAACAC	TTGGTGAGACTGGGTCTGGTAAAACAACACAGGTGAGTTA	essential_gene
chr4	24576364	24576383	DHX15	+	CATAGTATCGAGGAGTATG	CTTTAGAATATCATAGTATCGAGGAGTATGGGGTAAGTTG	essential_gene
chr4	24532917	24532936	DHX15	-	AAGTACTGACTTTACAAGC	TTGCCTCGTCGAAGTACTGACTTTACAAGCAGGGACTATT	essential_gene
chr4	24529718	24529737	DHX15	-	ACTGTGAAAGATAACCAGG	GGCATTACTTAACTGTGAAAGATAACCAGGTGGTTCAGTT	essential_gene
chr3	172764479	172764498	ECT2	+	AGTCTAGCATTAACTATGG	CAACACACCAGAGTCTAGCATTAACTATGGAGGTAATTCA	essential_gene
chr3	172773941	172773960	ECT2	+	GGACCTATCCTTGCACCAG	GACAACGTGGTGGACCTATCCTTGCACCAGAGGAGATTAA	essential_gene
chr3	172784753	172784772	ECT2	+	TCTTATCCGACCAGTACAG	CTTGTTGAACTTCTTATCCGACCAGTACAGAGGTTACCCA	essential_gene
chr3	172760165	172760184	ECT2	+	TGACATTGGTCCATCACAT	GGTCAGGTTGGTGACATTGGTCCATCACATGGGTGGAGTT	essential_gene
chr3	172805848	172805867	ECT2	+	TGGACATAAGAGAGACAGA	TAAGAAGGTATTGGACATAAGAGAGACAGAAGGTATGCCG	essential_gene
chr3	172761650	172761669	ECT2	+	GATTTATAAAGCTTGGGAA	AAGCCAGAATGGATTTATAAAGCTTGGGAAAGGCGGAATG	essential_gene
chr14	103335911	103335930	EIF5	+	ATGCCCCGTCTGATTGCCA	ATCGCTACAAGATGCCCCGTCTGATTGCCAAGGTAATAAA	essential_gene
chr14	103338755	103338774	EIF5	+	TGGGGAGAAGATACAACTG	AGGATGATGACTGGGGAGAAGATACAACTGAGGAAGCTCA	essential_gene
chr14	103339232	103339251	EIF5	+	GACTGGATGTAAAAGCCAT	TGAAGCAGAAAGACTGGATGTAAAAGCCATGGGCCCTCTT	essential_gene
chr14	103336718	103336737	EIF5	-	TCATTCTTAACATCAAACT	CAATGTAACGGTCATTCTTAACATCAAACTGGGTCTGTGC	essential_gene
chr14	103335917	103335936	EIF5	-	TTACCTTGGCAATCAGACG	AGAGCAGTTTATTACCTTGGCAATCAGACGGGGCATCTTG	essential_gene
chr14	103339257	103339276	EIF5	-	AACTTCAGTTAGAACAAGA	TCATTAAAAAGAACTTCAGTTAGAACAAGAGGGCCCATGG	essential_gene
chr20	35284401	35284420	EIF6	+	CCGATCGCTACCAGACAGT	TCTCTGAGCCTCCGATCGCTACCAGACAGTAGGTGTTGGT	essential_gene
chr20	35280678	35280697	EIF6	+	GCCACGTAGTCATTGCAGG	GGTGGACCAAGGCCACGTAGTCATTGCAGGTGGTGACATT	essential_gene
chr20	35284209	35284228	EIF6	+	GATAGACGCGTGCACCACG	CGGCAGCCGGCGATAGACGCGTGCACCACGGGGATGGTAT	essential_gene
chr20	35280736	35280755	EIF6	-	GACACAGTGCAGATTAGGC	ACAGCCTCCCAGACACAGTGCAGATTAGGCGGGTGGAGGA	essential_gene
chr20	35279641	35279660	EIF6	-	AGCACAGAGCTGTCAGTGG	TGGACACAACCAGCACAGAGCTGTCAGTGGTGGAGAGTGT	essential_gene
chr20	35284377	35284396	EIF6	-	CAGAGAACTTCTACAGGTG	GATCGGAGGCTCAGAGAACTTCTACAGGTGCGGCGGGAGC	essential_gene
chr19	12930469	12930488	FARSA	-	TCCAACAAGTGGATTCGGG	GCAAGGCCATGTCCAACAAGTGGATTCGGGTGGACAAGAG	essential_gene
chr19	12928430	12928449	FARSA	+	AAGTTATCAGTCGGCATCT	AGCTCTCAATGAAGTTATCAGTCGGCATCTCGGTGAACCT	essential_gene
chr19	12925107	12925126	FARSA	-	AGCGGACCCACTCTCAGGG	CCAGCGGGTCAAGCGGACCCACTCTCAGGGCGGCTACGGC	essential_gene
chr19	12930642	12930661	FARSA	+	GGAATGCTTCGAAACACAC	GGCCCTCTGGGGGAATGCTTCGAAACACACGGGCCTCATG	essential_gene
chr19	12924152	12924171	FARSA	-	CTGGGGCCTCTCCCTGGAG	TCGGTCATTGCCTGGGGCCTCTCCCTGGAGCGGTAAGTGC	essential_gene
chr19	12925165	12925184	FARSA	-	TCCTGCCCAGATCCAGCGG	ATGTTGCTCTGTCCTGCCCAGATCCAGCGGAGGCCCTGCA	essential_gene
chr19	39840437	39840456	FBL	-	CAGTCGGGGAAGAATGTGA	AAAGAGGAAACCAGTCGGGGAAGAATGTGATGGTGGAGCC	essential_gene
chr19	39837789	39837808	FBL	+	AATGAGGTCACGGCCAGAG	TTGGCCAAGTTAATGAGGTCACGGCCAGAGCGGTGGGAGA	essential_gene
chr19	39839038	39839057	FBL	+	CCAACGATGTCAGAGACAT	CACTCACCGGACCAACGATGTCAGAGACATGGGAGACCGT	essential_gene
chr19	39839106	39839125	FBL	-	CCAGATCCACATCAAACCG	GGTGGTGTGGACCAGATCCACATCAAACCGGGGGCTAAGG	essential_gene
chr19	39839105	39839124	FBL	-	CAGATCCACATCAAACCGG	GTGGTGTGGACCAGATCCACATCAAACCGGGGGCTAAGGT	essential_gene
chr19	39837774	39837793	FBL	-	CATTAACTTGGCCAAGAAG	GGCCGTGACCTCATTAACTTGGCCAAGAAGAGGACCAACA	essential_gene
chr14	64987019	64987038	FNTB	-	CGGGCCTCAGACTGTACAG	TCGCGCGTGCTCGGGCCTCAGACTGTACAGCGGCTCTGAC	essential_gene
chr14	65004254	65004273	FNTB	+	GTAGAAGAAAAGATCCAAG	ACCAGGCAAAAGTAGAAGAAAAGATCCAAGAGGTCTTCAG	essential_gene
chr14	65015645	65015664	FNTB	-	GGATCCAATAGCAGAGCCA	CAAGCTGTGCAGGATCCAATAGCAGAGCCATGGGCGGCTG	essential_gene
chr14	65040840	65040859	FNTB	-	ACAGAAGGTATAGCCACCA	GCGGCCAGGCCACAGAAGGTATAGCCACCATGGGCTTCCA	essential_gene
chr14	65015641	65015660	FNTB	-	CCAATAGCAGAGCCATGGG	CTGTGCAGGATCCAATAGCAGAGCCATGGGCGGCTGGCAT	essential_gene
chr14	65027558	65027577	FNTB	+	TGCATCATTGGCACCGAGG	TCAATGCATTGTGCATCATTGGCACCGAGGAGGCCTATGA	essential_gene
chr5	181242169	181242188	GNB2L1	+	TTGCGTTGTGAGATCCCAG	TGAGCAGCTACTTGCGTTGTGAGATCCCAGAGGCGCAGGG	essential_gene
chr5	181243681	181243700	GNB2L1	+	TAGTCCGTACCTCGAGAGG	GAAATCTACCTTAGTCCGTACCTCGAGAGGCGGAGAGGAT	essential_gene
chr5	181239113	181239132	GNB2L1	-	CACACAGGCTATCTGAACA	ACCACATTGGCCACACAGGCTATCTGAACACGGTGACTGT	essential_gene
chr5	181241498	181241517	GNB2L1	+	GTGTATTTGCACACACCCA	TTACCTGGACAGTGTATTTGCACACACCCAGGGTATTCCA	essential_gene
chr1	26889918	26889937	GPN2	+	CGTCCACGGCACACTCGTA	CAGCTCGCCCACGTCCACGGCACACTCGTACGGCAGCCCC	essential_gene
chr1	26889734	26889753	GPN2	-	TGGAGCTCTGCACGCATCA	CCCAGGCCAGGTGGAGCTCTGCACGCATCACGGCGCCTTG	essential_gene
chr1	26889001	26889020	GPN2	+	TGGAAAGGAGGTTGATGTG	GAGGTCCATCTTGGAAAGGAGGTTGATGTGGGGCAGTTCC	essential_gene
chr1	26889089	26889108	GPN2	+	GCAGTAGTGAGAATCCACG	GCAGGGTCTGTGCAGTAGTGAGAATCCACGAGGTGGACGG	essential_gene
chr1	26889997	26890016	GPN2	+	CAGGAACTCACTCATGCCC	CCCAGCGCGCGCAGGAACTCACTCATGCCCAGGCAGTACG	essential_gene
chr1	26889924	26889943	GPN2	-	CTGCCGTACGAGTGTGCCG	CCAACGAGGGGCTGCCGTACGAGTGTGCCGTGGACGTGGG	essential_gene
chr12	110465147	110465166	GPN3	-	TCTGTCCAAGTTGTAAACC	CCCTCAACCGGTCTGTCCAAGTTGTAAACCTGGATCCAGC	essential_gene
chr12	110465195	110465214	GPN3	-	AGCACCTACTGTGCCACCA	TGACATTACAGAGCACCTACTGTGCCACCATGGTCCAGCA	essential_gene
chr12	110455857	110455876	GPN3	+	TTGTCATGATGTTGACTTG	CAGATCCATTTTTGTCATGATGTTGACTTGCGGAATTTCT	essential_gene
chr12	110459798	110459817	GPN3	-	CTCTGCGATTCGGTCCCAA	GGAGGATGATTCTCTGCGATTCGGTCCCAACGGAGGATTG	essential_gene
chr12	110457523	110457542	GPN3	-	GTTGATTCTCAGTTCATGG	GAGTTTTTCTTGTTGATTCTCAGTTCATGGTGGAGTCATT	essential_gene
chr12	110457590	110457609	GPN3	+	CAGCTGTTTCATCACAGGC	AGCTGCTGGACCAGCTGTTTCATCACAGGCAGGTGAGTGT	essential_gene
chrX	153956629	153956648	HCFC1	+	GTGCCTTTCACAACCAACG	ACACACCTGTGGTGCCTTTCACAACCAACGTGGTGACGGC	essential_gene
chrX	153961559	153961578	HCFC1	-	TGGAAGTGTACCAACACGC	ACGAGAAGGAGTGGAAGTGTACCAACACGCTGGCTTGTCT	essential_gene
chrX	153954708	153954727	HCFC1	-	CATTAAGGACCTTCCTGCG	AGCAGCCCAAGCATTAAGGACCTTCCTGCGGGGCGCCACA	essential_gene
chrX	153963356	153963375	HCFC1	-	GACATTCCCATCACTTACG	TGGTAGCCTGGGACATTCCCATCACTTACGGGGTCCTACC	essential_gene
chrX	153950893	153950912	HCFC1	-	AATCAATGCCTGTGGCCGG	CGTGTTGCCGGAATCAATGCCTGTGGCCGGGGGCCCTTCA	essential_gene
chrX	153956725	153956744	HCFC1	+	ATGGTGCCTGGCTGTCCCG	CAGTGCGGAGGATGGTGCCTGGCTGTCCCGGGGCCCCCTT	essential_gene
chr1	236576220	236576239	HEATR1	-	CTTCAGGGAGTCAACGGTG	TGATGAAAGTACTTCAGGGAGTCAACGGTGAGGTATGTGC	essential_gene
chr1	236583155	236583174	HEATR1	-	TTGAACTGATGTTAGACAG	AGAATGGCACATTGAACTGATGTTAGACAGAGGGATCCCA	essential_gene
chr1	236595968	236595987	HEATR1	-	ATTTCTGTGAAAGTGACCA	TAATATGTCAGATTTCTGTGAAAGTGACCATGGAAAATAC	essential_gene
chr1	236592085	236592104	HEATR1	+	TACAACATCTAATGTTCTG	TGTTCCTCTAATACAACATCTAATGTTCTGGGGTATCTGG	essential_gene
chr1	236555829	236555848	HEATR1	+	AGGGCTTCCAGGAAAAAGG	CTCGGAAGTCCAGGGCTTCCAGGAAAAAGGCGGTTAGCTG	essential_gene
chr1	236555294	236555313	HEATR1	-	TGAACATCTCCAAAACAGG	CTTGAACCAGGTGAACATCTCCAAAACAGGTGGGTGGTCG	essential_gene
chr9	83971974	83971993	HNRNPK	-	ATGATATGAGCCCTCGTCG	AAGAGATTATGATGATATGAGCCCTCGTCGAGGACCACCT	essential_gene
chr9	83973287	83973306	HNRNPK	-	AAAATCAAAGAACTTCGAG	TCAAAGGTGCTAAAATCAAAGAACTTCGAGAGGTAAAAAA	essential_gene
chr9	83972094	83972113	HNRNPK	-	TGATGTTTGATGACCGTCG	TGGTTTTACAATGATGTTTGATGACCGTCGCGGACGCCCA	essential_gene
chr9	83975448	83975467	HNRNPK	+	TGTTGGGACATACCGCTCG	GAGGCATAAACTGTTGGGACATACCGCTCGGGGCCACTGC	essential_gene
chr9	83972911	83972930	HNRNPK	+	CAACTCTGTCAGTGGAATG	TCCAATAAGAACAACTCTGTCAGTGGAATGAGGACAGCAT	essential_gene
chr9	83974514	83974533	HNRNPK	-	TCCCTACCTTGGAAGAGGT	GAAGAAAATCATCCCTACCTTGGAAGAGGTAGGCTCATTT	essential_gene
chr9	125239229	125239248	HSPA5	+	GTGAGAAGAGACACATCGA	CATTGTCAATGGTGAGAAGAGACACATCGAAGGTTCCGCC	essential_gene
chr9	125238666	125238685	HSPA5	-	ATGGCAAGGAACCATCCCG	AGAGTTCTTCAATGGCAAGGAACCATCCCGTGGCATAAAC	essential_gene
chr9	125240831	125240850	HSPA5	+	GACATAGGACGGCGTGATG	GGAGTGAAGGCGACATAGGACGGCGTGATGCGGTTGCCCT	essential_gene
chr9	125238797	125238816	HSPA5	+	GACGGGCTTCATAGTAGAC	AACACTTTCTGGACGGGCTTCATAGTAGACCGGAACAGAT	essential_gene
chr9	125239065	125239084	HSPA5	-	GTGCAGAAACTCCGGCGCG	ACAATAGAGCTGTGCAGAAACTCCGGCGCGAGGTAGAAAA	essential_gene
chr9	125239116	125239135	HSPA5	-	AAACTGTACAAAAAGAAGA	AACACTTCATCAAACTGTACAAAAAGAAGACGGGCAAAGA	essential_gene
chr5	5462064	5462083	ICE1	+	ACAACACAAAACATCACGG	AAAGAGATGATACAACACAAAACATCACGGAGGTGGCTGC	essential_gene
chr5	5463480	5463499	ICE1	+	GAGCAAAGTTCTAACTGCG	AGCCATCCATAGAGCAAAGTTCTAACTGCGAGGCCGAAAC	essential_gene
chr5	5461551	5461570	ICE1	-	CTTTCATAAATACTGACCG	ATCTTTTGTAGCTTTCATAAATACTGACCGAGGAAGTGAA	essential_gene
chr5	5462621	5462640	ICE1	+	TTACACAGGCATTCGAGAG	ACCTTACATTGTTACACAGGCATTCGAGAGGGGGGAGACG	essential_gene
chr5	5460774	5460793	ICE1	+	GAGACAAAAACACAAATGG	ACATTTTACATGAGACAAAAACACAAATGGAGGTTAGGGA	essential_gene
chr5	5465172	5465191	ICE1	+	GTAATGAGAGATCAAGAGA	CCAAAAAGCCCGTAATGAGAGATCAAGAGAAGGAAGTTGT	essential_gene
chrX	70134795	70134814	IGBP1	+	AAGACAGGCTAAAATACAG	ATGGCATCTCAAAGACAGGCTAAAATACAGAGGTGGGTCA	essential_gene
chrX	70134684	70134703	IGBP1	-	CTCTGCCACATGATAGCAA	GGCAGCTCAAACTCTGCCACATGATAGCAATGGCACTGAG	essential_gene
chrX	70134026	70134045	IGBP1	+	AAGTGGCGACTGAACCCGC	GGACGAAGTAGAAGTGGCGACTGAACCCGCCGGTTCCCGG	essential_gene
chrX	70134557	70134576	IGBP1	-	ACCAAAAGGTACTTCAGGT	GAAACGCTGGCACCAAAAGGTACTTCAGGTCGGTGGAAGC	essential_gene
chrX	70134079	70134098	IGBP1	+	GGCTTGGACCTCCTTGAGA	AGGTGTTCAAGGGCTTGGACCTCCTTGAGAAGGCTGCCGA	essential_gene
chrX	70150228	70150247	IGBP1	+	CCAAGTCTGCCAACTATGA	GAGCTGGTTATCCAAGTCTGCCAACTATGACGGTGAGTGA	essential_gene
chr16	75631742	75631761	KARS	+	GCCATGTAGAACTCACAGG	AGTCTGCATAGGCCATGTAGAACTCACAGGTGGTGAACTC	essential_gene
chr16	75641588	75641607	KARS	+	GGACCCACACCATTATCAG	TCTCTTCCTCAGGACCCACACCATTATCAGTGGTGTGGTT	essential_gene
chr16	75640265	75640284	KARS	+	GTCTACATGGAACTTGTGT	GTGAGTGAGATGTCTACATGGAACTTGTGTGGGTATGGGT	essential_gene
chr16	75636047	75636066	KARS	-	TTAATAACAAACTGCGTCG	ATTTATTCATATTAATAACAAACTGCGTCGGGGAGACATA	essential_gene
chr16	75640189	75640208	KARS	-	ACTGACATCACCTTAAAGG	GGGATCACCTGACTGACATCACCTTAAAGGTGGCAGGTAG	essential_gene
chr16	75634260	75634279	KARS	-	TGATGAACATCATCCCAGG	TGAAACTCCCATGATGAACATCATCCCAGGGGGAGCCGTG	essential_gene
chr10	92606332	92606351	KIF11	+	AAGTTAGTGTACGAACTGG	TGTACGAAAAGAAGTTAGTGTACGAACTGGAGGATTGGCT	essential_gene
chr10	92621375	92621394	KIF11	+	CTTGTGTAGGAGTATACGG	ACAACATTCCTCTTGTGTAGGAGTATACGGAGGAGATAGA	essential_gene
chr10	92607210	92607229	KIF11	+	CCTAATGAAGAGTATACCT	GTGAAAGGTCACCTAATGAAGAGTATACCTGGGAAGAGGT	essential_gene
chr10	92609196	92609215	KIF11	-	ACTGAATTACCTTGTTACG	CATTCTCAAAGACTGAATTACCTTGTTACGGGGATCATCA	essential_gene
chr10	92607216	92607235	KIF11	+	GAAGAGTATACCTGGGAAG	GGTCACCTAATGAAGAGTATACCTGGGAAGAGGTATTTAT	essential_gene
chr10	92649829	92649848	KIF11	+	TAAAGGTACGACACCACAG	CTAATGTCCGTTAAAGGTACGACACCACAGAGGAAAAGTT	essential_gene
chr17	47670811	47670830	KPNB1	+	GCTCCTAGAGACTACAGAC	ATAGTTCAGAAGCTCCTAGAGACTACAGACAGGTAACTGA	essential_gene
chr17	47657037	47657056	KPNB1	-	TCTTGGCAAATATAACCGA	CACTTACTATATCTTGGCAAATATAACCGATGGCTTCCAA	essential_gene
chr17	47661157	47661176	KPNB1	+	ACACAGTGTCCAGATACGA	TCTGTGAAGCCACACAGTGTCCAGATACGAGGGTAAGTGT	essential_gene
chr17	47669712	47669731	KPNB1	-	ATCTCGAACAACTACACTG	CATGCAGCTGTATCTCGAACAACTACACTGGGGTCTTTCA	essential_gene
chr17	47652809	47652828	KPNB1	+	CAAGGCACAATATCAGCAG	GATCCAGATATCAAGGCACAATATCAGCAGAGGTGGCTTG	essential_gene
chr17	47668212	47668231	KPNB1	+	AACCCCTGCAAAGCAGCAG	ACGATGACTGGAACCCCTGCAAAGCAGCAGGGGTGTGCCT	essential_gene
chr2	85541677	85541696	MAT2A	+	AGTCACCAGATATTGCTCA	CTTGGAGCAACAGTCACCAGATATTGCTCAAGGTGTTCAT	essential_gene
chr2	85542161	85542180	MAT2A	+	TGCAGTATATGCAGGATCG	CAAGGTTACTGTGCAGTATATGCAGGATCGAGGTGCTGTG	essential_gene
chr2	85542301	85542320	MAT2A	-	CCTCATCAAGGTATTTCGC	GTAGATTGTATCCTCATCAAGGTATTTCGCAGGCACAACT	essential_gene
chr2	85541139	85541158	MAT2A	+	CTGATGCCAAAGTAGCTTG	TCAGCAGGATCCTGATGCCAAAGTAGCTTGTGGTAGGTTC	essential_gene
chr2	85542592	85542611	MAT2A	+	TCATTGTGGACACTTATGG	TGGACGCAAAATCATTGTGGACACTTATGGCGGTTGGGGT	essential_gene
chr2	85541883	85541902	MAT2A	-	AGCTTGTGTGCCAAGACAA	GTTTGGCATTTAGCTTGTGTGCCAAGACAATGGTTAAAGG	essential_gene
chr19	17306265	17306284	MRPL34	-	TCTTGCGTTTGATGTTGCT	GCCGTGCTTGTTCTTGCGTTTGATGTTGCTCGGCTGATAC	essential_gene
chr19	17305929	17305948	MRPL34	+	GTAGGTCGGCAGCGTTGCT	GGGCCCCACGAGTAGGTCGGCAGCGTTGCTGGGTGGCAGG	essential_gene
chr19	17305925	17305944	MRPL34	-	ACGCTGCCGACCTACTCGT	GCCACCCAGCAACGCTGCCGACCTACTCGTGGGGCCCAAC	essential_gene
chr19	17306233	17306252	MRPL34	-	TTCCCGCGAGCCTTGCCCC	GCTGATACTCATTCCCGCGAGCCTTGCCCCGGGCCTGCTG	essential_gene
chr19	17306178	17306197	MRPL34	-	GGAACCCCAGCCAGGCCCG	CCAGGCGTCTGGGAACCCCAGCCAGGCCCGGGGCTGGAGC	essential_gene
chr19	17305916	17305935	MRPL34	+	TTGGGCCCCACGAGTAGGT	CTGGATCCCTGTTGGGCCCCACGAGTAGGTCGGCAGCGTT	essential_gene
chr17	38318701	38318720	MRPL45	-	AGTTACCAAGGTATGAAGC	AAACAGTGTTCAGTTACCAAGGTATGAAGCCGGTCATGGT	essential_gene
chr17	38320634	38320653	MRPL45	+	CAAATATAAGACCGTCCGC	ACTTGGGACATCAAATATAAGACCGTCCGCTGGAGCTTTG	essential_gene
chr17	38298470	38298489	MRPL45	-	CTTACTGGAACTATAGCTG	GTTTTTTAGTTCTTACTGGAACTATAGCTGCGGACTGAGT	essential_gene
chr17	38299395	38299414	MRPL45	+	TATCATCTCTTTCAAAGGA	TGATGCACGCATATCATCTCTTTCAAAGGAGGGACTGATA	essential_gene
chr17	38322290	38322309	MRPL45	-	GCCACCTTACCTTAAGGAT	AAACCATGCAAGCCACCTTACCTTAAGGATGGGCTGCTTA	essential_gene
chr17	38322291	38322310	MRPL45	-	AGCCACCTTACCTTAAGGA	TAAACCATGCAAGCCACCTTACCTTAAGGATGGGCTGCTT	essential_gene
chr18	57607580	57607599	NARS	-	GCTGACAACCTGATCAATG	CTGCTGGAGGAGCTGACAACCTGATCAATGAGGAGTCTGA	essential_gene
chr18	57613651	57613670	NARS	-	GTGCGTTAGAAGGATATAG	GGTGAAGATTGGTGCGTTAGAAGGATATAGAGGCCAAAGA	essential_gene
chr18	57607456	57607475	NARS	-	GAGATCACTTCTTTGATAG	CAGGTGCTTTAGAGATCACTTCTTTGATAGGGGGTACTAT	essential_gene
chr18	57607147	57607166	NARS	-	AGAGCAGTCCAGAACACGA	TCATACCGGGCAGAGCAGTCCAGAACACGAAGGCACCTGG	essential_gene
chr18	57602394	57602413	NARS	-	TGGCAGGTTATAAAAGGGA	TGAAGAAATACTGGCAGGTTATAAAAGGGAAGGGATTGAC	essential_gene
chr18	57613608	57613627	NARS	-	CTGGGTCCACAGGCTGCGC	AAGGTGTTTGGCTGGGTCCACAGGCTGCGCAGGCAAGGTA	essential_gene
chr18	2577759	2577778	NDC80	+	GATCCCGGAATAGTCAACT	TAGTGGACATGGATCCCGGAATAGTCAACTTGGTATATTT	essential_gene
chr18	2595540	2595559	NDC80	+	AATAAATTAACCAAGGACC	AGCAGACTATTAATAAATTAACCAAGGACCTGGAAGCTGA	essential_gene
chr18	2573079	2573098	NDC80	-	GGAAATACTCACGTTTGAG	AGAACCACAAGGGAAATACTCACGTTTGAGGGGTATAGAG	essential_gene
chr18	2578078	2578097	NDC80	-	GTCAGGAAGTTCGTATGAG	TCAAACTTTGTGTCAGGAAGTTCGTATGAGGGGCACAGGA	essential_gene
chr18	2595589	2595608	NDC80	+	AGGAGTTAAAATATGCCAG	GTTGTGGAATGAGGAGTTAAAATATGCCAGAGGCAAAGAA	essential_gene
chr18	2599146	2599165	NDC80	-	TTGAGCCCTGTATTTGACA	CTTACATAAACTTGAGCCCTGTATTTGACAAGGCAGTTGG	essential_gene
chr1	6550549	6550568	NOL9	+	AAAACCAAATACCTGCACC	TGGCTGATGGTAAAACCAAATACCTGCACCTGGCCATAGA	essential_gene
chr1	6549578	6549597	NOL9	+	CAAAAATGTAGGATGAACC	TACCTCTTGCACAAAAATGTAGGATGAACCCGGATAGCTG	essential_gene
chr1	6532639	6532658	NOL9	+	ATGTCATCTACATACTGCG	ACAAGCCATCCATGTCATCTACATACTGCGGGGTAAGGTC	essential_gene
chr1	6541901	6541920	NOL9	+	ATTCCAAATAGTCAACGCA	TCCCAGATCACATTCCAAATAGTCAACGCAGGGAAGACTG	essential_gene
chr1	6526800	6526819	NOL9	-	AGGCATTGACATGGAGAAG	GGCATCTGTAGAGGCATTGACATGGAGAAGCGGCTGTACC	essential_gene
chr1	6541853	6541872	NOL9	+	GCAAAGAAATGCAACCAGG	TGTAATATTAAGCAAAGAAATGCAACCAGGAGGGGTAAAT	essential_gene
chr7	129690510	129690529	NRF1	+	GACGGAATTCCAGTCTCTG	CTCTCACCATCGACGGAATTCCAGTCTCTGTGGACAAAAT	essential_gene
chr7	129710488	129710507	NRF1	-	AGATGAGCTATACTATGTG	GTGATGGTACAAGATGAGCTATACTATGTGTGGCTGTGGC	essential_gene
chr7	129657434	129657453	NRF1	-	CTCGGTGTAAGTAGCCACA	AGCATACTATGCTCGGTGTAAGTAGCCACATGGACCTGCT	essential_gene
chr7	129677645	129677664	NRF1	-	GTAGTATATTCATCTAACG	GTCCCACACGAGTAGTATATTCATCTAACGTGGCTCGAAG	essential_gene
chr7	129709211	129709230	NRF1	+	CACAGAAGAGCAAAAGCAG	AGTGATGTCCGCACAGAAGAGCAAAAGCAGAGGGTGAGAG	essential_gene
chr7	129727272	129727291	NRF1	+	CTGAGGCCACCTTACAAGG	CGCCACCCTGGCTGAGGCCACCTTACAAGGTGGGGGACAG	essential_gene
chr17	75209851	75209870	NUP85	+	TTTATCTATATCATCCGTA	CAAGTTGCCCCTTTATCTATATCATCCGTAAGGATGTAGA	essential_gene
chr17	75212022	75212041	NUP85	+	GTCATCAGAGCATGTATGG	ACTACCGATCAGTCATCAGAGCATGTATGGAGGAAATGCA	essential_gene
chr17	75215791	75215810	NUP85	-	AATAAAAAGAATCTCACAC	GGGGCCACTTCAATAAAAAGAATCTCACACAGGTTCCAGA	essential_gene
chr17	75225186	75225205	NUP85	+	GGCATATGCCGAATCATGG	CCGCCTCTGCAGGCATATGCCGAATCATGGGGGACCTGAT	essential_gene
chr17	75234655	75234674	NUP85	-	CTTCTCCCCGTACATACGG	TCGGCAAAACGCTTCTCCCCGTACATACGGTGGAACTCGC	essential_gene
chr17	75225442	75225461	NUP85	-	CAAGAGAGACTCCAGGTGA	TCCCAGACCTTCAAGAGAGACTCCAGGTGAGGGCTGGTGG	essential_gene
chr20	31950297	31950316	PDRG1	+	AAATTTCAACTTACCAGAG	CTGCACTGAGAAAATTTCAACTTACCAGAGAGGCTGAGAT	essential_gene
chr20	31948825	31948844	PDRG1	-	ATGCCTCACCCTGAGACAA	TGTTTATCAAGATGCCTCACCCTGAGACAAAGGAAATGAT	essential_gene
chr20	31951900	31951919	PDRG1	-	GAAGTGGAGGAGCTCGCCG	GGTACCTTGTAGAAGTGGAGGAGCTCGCCGAGGAGGTGCT	essential_gene
chr20	31950349	31950368	PDRG1	-	AAAGGAATCAGAATCGAGA	CCTGGACACTAAAAGGAATCAGAATCGAGAGGGCCTGAGG	essential_gene
chr20	31946522	31946541	PDRG1	-	CGGAAGCAACTTAAAGTGA	TAGAAAAACTGCGGAAGCAACTTAAAGTGAAGGTCAACCG	essential_gene
chr20	31951912	31951931	PDRG1	-	CGGTACCTTGTAGAAGTGG	AGCGAGTGCTGCGGTACCTTGTAGAAGTGGAGGAGCTCGC	essential_gene
chr9	136417193	136417212	PMPCA	+	TACACTGGGGGGATTGCCA	CTGTGGCCCAGTACACTGGGGGGATTGCCAAGGTGAAGTA	essential_gene
chr9	136412006	136412025	PMPCA	-	TAAACCGTCTGTACGCAGG	ACCACCACTACTAAACCGTCTGTACGCAGGAGGTCCAAAC	essential_gene
chr9	136412138	136412157	PMPCA	+	TTGGATAATGGGCTTCGCG	AAGTAACCACATTGGATAATGGGCTTCGCGTGGCATCTCA	essential_gene
chr9	136414583	136414602	PMPCA	+	AGCAAAGGCTTGGACACGG	TGTCTGCTGATAGCAAAGGCTTGGACACGGTGGTTGCCTT	essential_gene
chr9	136416298	136416317	PMPCA	+	GTCGAGATGACGCGGATGG	CAGATGAAGAAGTCGAGATGACGCGGATGGCGGTCCAGTT	essential_gene
chr9	136423166	136423185	PMPCA	-	AGGTCAGTCAGGTCACCCA	CATACGTGGGCAGGTCAGTCAGGTCACCCAGGGCGGCCAC	essential_gene
chr2	112559498	112559517	POLR1B	+	CACCTAACTGCCGTATGTG	GCCTGATGAACCACCTAACTGCCGTATGTGAGGTTGTCAC	essential_gene
chr2	112568068	112568087	POLR1B	-	CAGGCCGTACCAGTCTACA	TAAGTTCTGCACAGGCCGTACCAGTCTACAAGGAGTGGTA	essential_gene
chr2	112549383	112549402	POLR1B	-	TACCATACTGAGTATAACC	TCTCCAGAACTTACCATACTGAGTATAACCAGGCCCTCTG	essential_gene
chr2	112572587	112572606	POLR1B	+	CTCACTTATCAAGACCGAT	GCTTTCCACTTCTCACTTATCAAGACCGATCGGATAACAA	essential_gene
chr2	112567990	112568009	POLR1B	-	GGACCACTTCCATCCAGGG	CATGGGTATAAGGACCACTTCCATCCAGGGAGGAATTCTT	essential_gene
chr2	112559424	112559443	POLR1B	+	GGCTGCTGCCAGAGTCCTG	CACAGTACGCAGGCTGCTGCCAGAGTCCTGGGGCTTCCTT	essential_gene
chr16	57463029	57463048	POLR2C	+	GTGGCCAATTCGATTCGGA	GATCTTTCAGGGTGGCCAATTCGATTCGGAGGGTCTTCAT	essential_gene
chr16	57466185	57466204	POLR2C	-	CAATGTCATCACTAATGAG	CAGCTTGTCCACAATGTCATCACTAATGAGGGGAATTAAT	essential_gene
chr16	57469213	57469232	POLR2C	-	TCATTGCACCGCACATCGA	GCGTCTGGTCTTCATTGCACCGCACATCGAGGGTGAACTC	essential_gene
chr16	57469738	57469757	POLR2C	-	CTGCTCCACGTAGTCATTG	GACTTACCATCCTGCTCCACGTAGTCATTGGGGTCATTAT	essential_gene
chr16	57462732	57462751	POLR2C	+	CGCCAACCAGCCTACCGTG	GAGATGCCGTACGCCAACCAGCCTACCGTGCGGATCACGG	essential_gene
chr16	57470078	57470097	POLR2C	+	CGATCCAGACAATGCCCTG	GCTTTTGAATACGATCCAGACAATGCCCTGAGGCACACAG	essential_gene
chr11	842479	842498	POLR2L	-	CTGTACGCTGCTTCACTTG	CATGATCATCCCTGTACGCTGCTTCACTTGTGGCAAGATC	essential_gene
chr11	842467	842486	POLR2L	-	TCACTTGTGGCAAGATCGT	TGTACGCTGCTTCACTTGTGGCAAGATCGTCGGCAACAAG	essential_gene
chr11	842415	842434	POLR2L	-	GCAGGCCGAGTACACCGAG	CTGGGGCTGCTGCAGGCCGAGTACACCGAGGGGTGAGGCG	essential_gene
chr11	842456	842475	POLR2L	-	AAGATCGTCGGCAACAAGT	TCACTTGTGGCAAGATCGTCGGCAACAAGTGGGAGGCTTA	essential_gene
chr11	840437	840456	POLR2L	-	GAAGCGCTACTGCTGCCGC	GCCCTGGGCCTGAAGCGCTACTGCTGCCGCCGGATGCTGC	essential_gene
chr11	842417	842436	POLR2L	-	CTGCAGGCCGAGTACACCG	ACCTGGGGCTGCTGCAGGCCGAGTACACCGAGGGGTGAGG	essential_gene
chr10	78010516	78010535	POLR3A	-	AGCAAATCTTGTAACCCCG	CTACAGACTAAAGCAAATCTTGTAACCCCGAGGAATGGGG	essential_gene
chr10	78021595	78021614	POLR3A	-	CCCAACCTCCGGATTGATG	TCTCGCCCGACCCCAACCTCCGGATTGATGAGGTAGCTGT	essential_gene
chr10	78004881	78004900	POLR3A	-	CCAACTCAACAGCTAACCG	TTCCTGCTCTACCAACTCAACAGCTAACCGTGGTTTCTCA	essential_gene
chr10	78000015	78000034	POLR3A	-	CGGGAAGGTCTAGTCGACA	CAATGGCCGGCCGGGAAGGTCTAGTCGACACGGCTGTAAA	essential_gene
chr10	78022236	78022255	POLR3A	+	AGGGTCTGATACACAAAGG	ACTCACAACGGAGGGTCTGATACACAAAGGAGGCACCAAA	essential_gene
chr10	78026106	78026125	POLR3A	+	AGCACCCCATATAGCAAGG	TCCTATGGTCGAGCACCCCATATAGCAAGGGGGCATGTTG	essential_gene
chr22	41540715	41540734	POLR3H	+	CCATCCCCAGGGAATACAT	TGTGTGATGCGCCATCCCCAGGGAATACATAGGCATCCTC	essential_gene
chr22	41544019	41544038	POLR3H	-	CTCAACGACTCCATTGCCG	TTGAGAGGAAGCTCAACGACTCCATTGCCGAGGAGCTGAA	essential_gene
chr22	41544041	41544060	POLR3H	+	CCTCTCAAACTGCCAAGGG	TCGTTGAGCTTCCTCTCAAACTGCCAAGGGGGGATCCGGA	essential_gene
chr22	41540781	41540800	POLR3H	-	TGCAGGTCGTGTACAACGT	GTTTGTATGCATGCAGGTCGTGTACAACGTGGGACTCTGC	essential_gene
chr22	41540700	41540719	POLR3H	-	ATGGCGCATCACACACCAA	ATTCCCTGGGGATGGCGCATCACACACCAAAGGTGGGTAT	essential_gene
chr22	41540696	41540715	POLR3H	-	CGCATCACACACCAAAGGT	CCTGGGGATGGCGCATCACACACCAAAGGTGGGTATCTTC	essential_gene
chr16	51562	51581	POLR3K	+	GTAGAGTCAACATTCTCCC	TCTTACCTGCAGTAGAGTCAACATTCTCCCAGGCAGCTGC	essential_gene
chr16	53474	53493	POLR3K	-	CACAACATCACCCGCAAGG	GCCCCTACGTGCACAACATCACCCGCAAGGTGGGACCCGA	essential_gene
chr16	53502	53521	POLR3K	+	GCACGTGTTGCAGGCGAAG	TGCACGTAGGGGCACGTGTTGCAGGCGAAGCGGTGGCAGC	essential_gene
chr16	53481	53500	POLR3K	+	GGTGATGTTGTGCACGTAG	CCCACCTTGCGGGTGATGTTGTGCACGTAGGGGCACGTGT	essential_gene
chr16	53550	53569	POLR3K	+	CAGCCCGTTCCCGCAGCCG	TCCTCCACGATCAGCCCGTTCCCGCAGCCGGGGCAGAACA	essential_gene
chr16	47512	47531	POLR3K	+	GCTGCATGAAGTAAGCACG	GCGGGTCTGAAGCTGCATGAAGTAAGCACGAGGATGTTCG	essential_gene
chr5	65576902	65576921	PPWD1	+	AGGCAACAGTTACCAGACA	TGCAACAGATGAGGCAACAGTTACCAGACATGGAATTTGG	essential_gene
chr5	65571959	65571978	PPWD1	-	GTTTGTCAAAAATATGAAG	TGATGTATGGAGTTTGTCAAAAATATGAAGTGGCTGGTTA	essential_gene
chr5	65572051	65572070	PPWD1	+	GATGATTGAATACTGGACT	GACAAATCTGGGATGATTGAATACTGGACTGGGCCTCCTC	essential_gene
chr5	65579570	65579589	PPWD1	-	TGATGTACAGACTATTGTT	TTCTTTTTGAATGATGTACAGACTATTGTTGGGTCAGCTT	essential_gene
chr5	65586041	65586060	PPWD1	+	GAGGAGAAAGCATATGGGG	TACTGGTATGGGAGGAGAAAGCATATGGGGAGGAGAATTT	essential_gene
chr5	65587296	65587315	PPWD1	+	AGGAATGGAAGTTGTACAG	CGAGTGACTAAAGGAATGGAAGTTGTACAGAGGATCTCCA	essential_gene
chr20	63995360	63995379	PRPF6	+	GACTAAACACTCCATACCC	CTATCCAGGTGGACTAAACACTCCATACCCAGGTGGAATG	essential_gene
chr20	63999108	63999127	PRPF6	+	CCATGATCCCGACACACGG	GGATTTAAATTCCATGATCCCGACACACGGAGGAGACATC	essential_gene
chr20	64010203	64010222	PRPF6	-	CGAGTTTGGAACATGCTCG	CACAAGCGAACCGAGTTTGGAACATGCTCGAGGGCTAGGA	essential_gene
chr20	64022850	64022869	PRPF6	-	TGGTTCTTCTCGAAGTACG	ACCGAGTGCCATGGTTCTTCTCGAAGTACGCGGCGCGCAG	essential_gene
chr20	64010297	64010316	PRPF6	+	TGCTGCCCCACCAGCGTGG	GAGCTGTGGAGTGCTGCCCCACCAGCGTGGAGGTGAGTCT	essential_gene
chr20	63994942	63994961	PRPF6	+	GAGTGGCTGAGCATCCCCG	TCACAGAAGAAGAGTGGCTGAGCATCCCCGAGGTTGGCGA	essential_gene
chr9	124413967	124413986	PSMB7	-	CAGATACAAGAGCAACTGA	AGTTCTTGGAGCAGATACAAGAGCAACTGAAGGGATGGTT	essential_gene
chr9	124405417	124405436	PSMB7	-	CCAGGTATCAAGGTTACAT	TACTCTGATCACCAGGTATCAAGGTTACATTGGTGCAGCC	essential_gene
chr9	124414855	124414874	PSMB7	-	ACTGGCACGACCATCGCTG	AGGTCCGGAAAACTGGCACGACCATCGCTGGGGTGGTCTA	essential_gene
chr9	124384599	124384618	PSMB7	-	AAGTTTAGGCCAGACATGG	TATTTGAAGATAAGTTTAGGCCAGACATGGAGGTATGTAA	essential_gene
chr9	124356813	124356832	PSMB7	+	GTTCTTGCTGATGACGCAG	AAATCCAGCTTGTTCTTGCTGATGACGCAGAGGTCAATGT	essential_gene
chr9	124412428	124412447	PSMB7	+	CAGGTTGGAAGAAATGAGC	GAGTGGAGCTCCAGGTTGGAAGAAATGAGCTGGGTTGTCA	essential_gene
chr14	52711147	52711166	PSMC6	+	GACTACACTAACTATCATG	GCTTTGGATATGACTACACTAACTATCATGAGGTGGGTTT	essential_gene
chr14	52707268	52707287	PSMC6	+	TTGAACACAAGGAGATCGA	CAAGAAGTTGCTTGAACACAAGGAGATCGACGGCCGTCTT	essential_gene
chr14	52718965	52718984	PSMC6	+	TACTATCTTAGGTGGTCGT	ATTTCCAAATCTACTATCTTAGGTGGTCGTCGGTTTTCTG	essential_gene
chr14	52711463	52711482	PSMC6	-	AGAATAAGAAACATTCCCA	CCTCCAATCTCAGAATAAGAAACATTCCCAGGGTCCTCAT	essential_gene
chr14	52719017	52719036	PSMC6	+	ATTCAGAGAACGTTAATGG	CTGACAGAGAGATTCAGAGAACGTTAATGGAGGTAATATT	essential_gene
chr14	52711507	52711526	PSMC6	+	TCCGGGAATTAAGAGAGGT	ATCAGAACAGATCCGGGAATTAAGAGAGGTTGGTACTGTG	essential_gene
chr2	231083742	231083761	PSMD1	+	GAATCTCTCTGTCGTGACA	ATGCTCTCATTGAATCTCTCTGTCGTGACAAGGTGAGATC	essential_gene
chr2	231066919	231066938	PSMD1	+	CACTACACCAAACAATGTG	AATGCATTGATCACTACACCAAACAATGTGTGGAAAATGC	essential_gene
chr2	231082877	231082896	PSMD1	+	CTTAGATCGTTAGACACGG	TATGTTTTTTCCTTAGATCGTTAGACACGGTGGCAGTCTG	essential_gene
chr2	231079551	231079570	PSMD1	+	TTAGCCAGAGCCACTAACT	ATTTGGAATGGTTAGCCAGAGCCACTAACTGGGCAAAATT	essential_gene
chr2	231161474	231161493	PSMD1	-	AGGCCAATGACACAGGTAG	AGTCCTTGTTAAGGCCAATGACACAGGTAGGGGTATAAGC	essential_gene
chr2	231087124	231087143	PSMD1	+	TGTTAATGATGATGTCAGG	TAGGTAAGTGATGTTAATGATGATGTCAGGAGGGCAGCAG	essential_gene
chr17	39986691	39986710	PSMD3	+	AACAGCAAGCGCTACAAAG	TCTTCATGATGAACAGCAAGCGCTACAAAGAGGTATCCAG	essential_gene
chr17	39989828	39989847	PSMD3	-	GTCGTACAAGCTGTAGTGT	TTCTCAGCCTGGTCGTACAAGCTGTAGTGTAGGTAATTCC	essential_gene
chr17	39984452	39984471	PSMD3	-	GGGAGCAAAAAGTCTCGAG	CTTCCAGGAAGGGGAGCAAAAAGTCTCGAGTGGCATTATT	essential_gene
chr17	39988760	39988779	PSMD3	+	TGTTACTATTATCACGCCC	TAGCCGCAAAGTGTTACTATTATCACGCCCGGGTCTATGA	essential_gene
chr17	39989886	39989905	PSMD3	+	CAGGCCAACAACAATGAGT	TGTTCCCAGAGCAGGCCAACAACAATGAGTGGGCCAGGTA	essential_gene
chr17	39984393	39984412	PSMD3	-	CAGAACATAGTGGTTGAGG	ACAGCCTTATACAGAACATAGTGGTTGAGGCGGCGTGATG	essential_gene
chr11	47565929	47565948	PTPMT1	+	GGGGTGATCACCATGAACG	AGAACGTGCGCGGGGTGATCACCATGAACGAGGAGTACGA	essential_gene
chr11	47569821	47569840	PTPMT1	-	ACAATGCACGTAAACACAC	CGCCCAGCCTTACAATGCACGTAAACACACTGGCCCAGCG	essential_gene
chr11	47565775	47565794	PTPMT1	-	GGCGCGTCAAGCTCCGCAA	CCGGCTCACCTGGCGCGTCAAGCTCCGCAACGGCAGCGCG	essential_gene
chr11	47569734	47569753	PTPMT1	+	CAGCACAGTAGACATGACT	CAGCTGCGGCTCAGCACAGTAGACATGACTGGGATCCCCA	essential_gene
chr11	47565871	47565890	PTPMT1	-	GGTGGCTCAGCAAAGACGG	CGAGGCAAAGAGGTGGCTCAGCAAAGACGGTGGAGACCCC	essential_gene
chr11	47565699	47565718	PTPMT1	-	CCGACCCGGCACCTTCCCG	TCCCGGTGCGCCCGACCCGGCACCTTCCCGCGGAACAGGG	essential_gene
chr15	40728808	40728827	RAD51	-	TACCTAGATTCTACCATCA	TACTGAACACATACCTAGATTCTACCATCATGGCTGATGC	essential_gene
chr15	40706213	40706232	RAD51	-	TGGTGGAATTCAGTTGCAG	CTGACCGCCTTTGGTGGAATTCAGTTGCAGTGGTGAAACC	essential_gene
chr15	40709055	40709074	RAD51	+	GTTTGGAGAATTCCGAACT	ATCACAGAAATGTTTGGAGAATTCCGAACTGGGAAGACCC	essential_gene
chr15	40718799	40718818	RAD51	+	TATAGCTTCCCATTGACCG	TTTTTGTTCTCTATAGCTTCCCATTGACCGGGGTGGAGGT	essential_gene
chr15	40729864	40729883	RAD51	+	GTGGTAATCACTAATCAGG	TTGGTGTAGCAGTGGTAATCACTAATCAGGTGGTAGCTCA	essential_gene
chr15	40729922	40729941	RAD51	+	ATCCCAAAAAACCTATTGG	GTTTGCTGCTGATCCCAAAAAACCTATTGGAGGAAATATC	essential_gene
chr12	130872899	130872918	RAN	+	AATTTGAGAAGAAGTATGT	TTTGACTGGTGAATTTGAGAAGAAGTATGTAGGTATGTGC	essential_gene
chr12	130872875	130872894	RAN	-	GTCAAATGACGTTTCACGA	CAAATTCACCAGTCAAATGACGTTTCACGAAGGTCGTTTT	essential_gene
chr12	130873083	130873102	RAN	-	CCACCGAATTTCTCCTGGC	CATCTCTCAGTCCACCGAATTTCTCCTGGCCGGCTGTGTC	essential_gene
chr12	130874645	130874664	RAN	-	GTTGCCACACAACACAATG	ATATCCACTTTGTTGCCACACAACACAATGGGGATGTTTT	essential_gene
chr12	130873080	130873099	RAN	+	CCGGCCAGGAGAAATTCGG	ATGGGACACAGCCGGCCAGGAGAAATTCGGTGGACTGAGA	essential_gene
chr12	130873029	130873048	RAN	+	TAGTGTTCCACACCAACAG	GGTTCATCCCCTAGTGTTCCACACCAACAGAGGACCTATT	essential_gene
chr13	33821152	33821171	RFC3	-	GTCCGTACACTAACAGATG	AGCACCTGATGGTCCGTACACTAACAGATGAGGAAAGTCA	essential_gene
chr13	33829963	33829982	RFC3	-	AGCACCTACTACGAATAGG	ACGAACCGCCAAGCACCTACTACGAATAGGTGGGATCACT	essential_gene
chr13	33830726	33830745	RFC3	-	ACACACAGTAGATAACACG	CCTTCCTTCTTACACACAGTAGATAACACGTGGCAAATCT	essential_gene
chr13	33830824	33830843	RFC3	-	CAGGCTTCACACATAAGCA	GTTGCACTCTGCAGGCTTCACACATAAGCAGGGCTTTTCT	essential_gene
chr13	33831292	33831311	RFC3	+	GATTGGGAGGTGTATCTGA	TCCCTGAGACAGATTGGGAGGTGTATCTGAGGGAGACTGC	essential_gene
chr13	33831280	33831299	RFC3	+	ATCCCTGAGACAGATTGGG	CAGATCAAGAAATCCCTGAGACAGATTGGGAGGTGTATCT	essential_gene
chr3	186804654	186804673	RFC4	-	CCCCGCTGACCAAGGATCG	CAGTACTAAACCCCCGCTGACCAAGGATCGAGGAGTAGCT	essential_gene
chr3	186792818	186792837	RFC4	+	CAGATAAGACAGAATCGGG	TGACATAGTTACAGATAAGACAGAATCGGGTGGTTTTCGA	essential_gene
chr3	186792918	186792937	RFC4	+	CAATCTTAAAAGGCGGACA	ATCCAGAATCACAATCTTAAAAGGCGGACACGGCTTCCCA	essential_gene
chr3	186804595	186804614	RFC4	-	AAAGCCAAACCCGTTCCCT	GAGAGAACAAGAAAGCCAAACCCGTTCCCTGGGTGGAAAA	essential_gene
chr3	186789989	186790008	RFC4	+	CTGCATCACAGTTGCACAA	TGAGATAACTGCTGCATCACAGTTGCACAAAGGCTGATGA	essential_gene
chr3	186801154	186801173	RFC4	-	GTTGCTTTCCAGGAAGAAG	GTGTGGATGAAGTTGCTTTCCAGGAAGAAGTGGTTGCAGT	essential_gene
chr1	23693856	23693875	RPL11	+	GTCCACTGCACAGTTCGAG	AAAAGATTGCTGTCCACTGCACAGTTCGAGGGGCCAAGGC	essential_gene
chr1	23693856	23693875	RPL11	+	GTCCACTGCACAGTTCGAG	AAAAGATTGCTGTCCACTGCACAGTTCGAGGGGCCAAGGC	essential_gene
chr1	23692634	23692653	RPL11	-	GATGCGAAGTTCCCGCATG	CAGAGTTTGCGGATGCGAAGTTCCCGCATGGGGTTCTCCT	essential_gene
chr1	23692634	23692653	RPL11	-	GATGCGAAGTTCCCGCATG	CAGAGTTTGCGGATGCGAAGTTCCCGCATGGGGTTCTCCT	essential_gene
chr1	23692744	23692763	RPL11	-	TCACCTTTGGAAAACACAG	CTTGTGACTACTCACCTTTGGAAAACACAGGGGTCTGCCC	essential_gene
chr1	23692744	23692763	RPL11	-	TCACCTTTGGAAAACACAG	CTTGTGACTACTCACCTTTGGAAAACACAGGGGTCTGCCC	essential_gene
chr1	23693827	23693846	RPL11	-	TCATTTCTCCGGATGCCAA	CAGCAATCTTTTCATTTCTCCGGATGCCAAAGGATCTGAC	essential_gene
chr1	23693827	23693846	RPL11	-	TCATTTCTCCGGATGCCAA	CAGCAATCTTTTCATTTCTCCGGATGCCAAAGGATCTGAC	essential_gene
chr1	23694720	23694739	RPL11	+	TCCAGGAACACATCGATCT	TGGTTTTGGGATCCAGGAACACATCGATCTGGGTATCAAA	essential_gene
chr1	23694720	23694739	RPL11	+	TCCAGGAACACATCGATCT	TGGTTTTGGGATCCAGGAACACATCGATCTGGGTATCAAA	essential_gene
chr1	23692745	23692764	RPL11	-	CTCACCTTTGGAAAACACA	CCTTGTGACTACTCACCTTTGGAAAACACAGGGGTCTGCC	essential_gene
chr1	23692745	23692764	RPL11	-	CTCACCTTTGGAAAACACA	CCTTGTGACTACTCACCTTTGGAAAACACAGGGGTCTGCC	essential_gene
chr19	48616727	48616746	RPL18	-	CAGGAGGTACCCAAACTGA	ATGTGCGGGTTCAGGAGGTACCCAAACTGAAGGTGAGCTG	essential_gene
chr19	48616727	48616746	RPL18	-	CAGGAGGTACCCAAACTGA	ATGTGCGGGTTCAGGAGGTACCCAAACTGAAGGTGAGCTG	essential_gene
chr19	48617846	48617865	RPL18	-	CGCCATAACAAGGACCGAA	GAGTGGACATCCGCCATAACAAGGACCGAAAGGTTCGGCG	essential_gene
chr19	48617846	48617865	RPL18	-	CGCCATAACAAGGACCGAA	GAGTGGACATCCGCCATAACAAGGACCGAAAGGTTCGGCG	essential_gene
chr19	48617360	48617379	RPL18	+	CAACCTCTTCAACACAACC	CGACTCATAAACAACCTCTTCAACACAACCTGGTTGAATG	essential_gene
chr19	48617360	48617379	RPL18	+	CAACCTCTTCAACACAACC	CGACTCATAAACAACCTCTTCAACACAACCTGGTTGAATG	essential_gene
chr19	48616787	48616806	RPL18	-	CCTGGCCGGGAAAACAAGA	AGATGAAGCTTCCTGGCCGGGAAAACAAGACGGCCGTGGT	essential_gene
chr19	48616787	48616806	RPL18	-	CCTGGCCGGGAAAACAAGA	AGATGAAGCTTCCTGGCCGGGAAAACAAGACGGCCGTGGT	essential_gene
chr19	48617370	48617389	RPL18	+	AACACAACCTGGTTGAATG	ACAACCTCTTCAACACAACCTGGTTGAATGTGGAGTTGGT	essential_gene
chr19	48617370	48617389	RPL18	+	AACACAACCTGGTTGAATG	ACAACCTCTTCAACACAACCTGGTTGAATGTGGAGTTGGT	essential_gene
chr19	48616781	48616800	RPL18	-	CGGGAAAACAAGACGGCCG	AGCTTCCTGGCCGGGAAAACAAGACGGCCGTGGTTGTGGG	essential_gene
chr19	48616781	48616800	RPL18	-	CGGGAAAACAAGACGGCCG	AGCTTCCTGGCCGGGAAAACAAGACGGCCGTGGTTGTGGG	essential_gene
chr19	17862139	17862158	RPL18A	+	TGCGCTATGACTCCCGGAG	CGGGATCTGGCTGCGCTATGACTCCCGGAGCGGCACCCAC	essential_gene
chr19	17861293	17861312	RPL18A	+	TACGAGAGTACAAGGTAGT	TTCCTTTCAGCTACGAGAGTACAAGGTAGTGGGTCGCTGC	essential_gene
chr19	17862908	17862927	RPL18A	+	TTTCCACAGACCGAGACAT	GGCCCCGCTCCTTTCCACAGACCGAGACATGGGTGCCCGG	essential_gene
chr19	17862109	17862128	RPL18A	-	AAGTTCTTCACCCGCAGGG	GCCAGATCCCGAAGTTCTTCACCCGCAGGGGGGACTTCTC	essential_gene
chr19	17859966	17859985	RPL18A	-	GCCCGCCTTACCGTGCCCG	TGCCGCGCCGCGCCCGCCTTACCGTGCCCGAGGCCTTCAT	essential_gene
chr19	17862113	17862132	RPL18A	-	CCCGAAGTTCTTCACCCGC	CGCAGCCAGATCCCGAAGTTCTTCACCCGCAGGGGGGACT	essential_gene
chr11	8684704	8684723	RPL27A	+	TACCTCTTCCTAGCCACCC	AAGGTGGTTGTTACCTCTTCCTAGCCACCCAGGCTACTTT	essential_gene
chr11	8684704	8684723	RPL27A	+	TACCTCTTCCTAGCCACCC	AAGGTGGTTGTTACCTCTTCCTAGCCACCCAGGCTACTTT	essential_gene
chr11	8684033	8684052	RPL27A	-	CAGACCACCAGCATTACCG	CGGTGGTGATGCAGACCACCAGCATTACCGCGGCCGCCGG	essential_gene
chr11	8684033	8684052	RPL27A	-	CAGACCACCAGCATTACCG	CGGTGGTGATGCAGACCACCAGCATTACCGCGGCCGCCGG	essential_gene
chr11	8683214	8683233	RPL27A	+	GGAAGACCCGGAAACTTAG	ATCCAGACTGAGGAAGACCCGGAAACTTAGGGGCCACGTG	essential_gene
chr11	8683214	8683233	RPL27A	+	GGAAGACCCGGAAACTTAG	ATCCAGACTGAGGAAGACCCGGAAACTTAGGGGCCACGTG	essential_gene
chr11	8684814	8684833	RPL27A	+	TTGGTCAGTGAACAGACAC	AATTGTGGACTTTGGTCAGTGAACAGACACGGGTGAATGC	essential_gene
chr11	8684814	8684833	RPL27A	+	TTGGTCAGTGAACAGACAC	AATTGTGGACTTTGGTCAGTGAACAGACACGGGTGAATGC	essential_gene
chr11	8685713	8685732	RPL27A	+	AAGCAGCCTGTCATCGTGA	GAAAGCTCCCAAAGCAGCCTGTCATCGTGAAGGCCAAATT	essential_gene
chr11	8685713	8685732	RPL27A	+	AAGCAGCCTGTCATCGTGA	GAAAGCTCCCAAAGCAGCCTGTCATCGTGAAGGCCAAATT	essential_gene
chr11	8682811	8682830	RPL27A	-	AACGAAACACCTACCATGT	AGGAGGCAAGAAACGAAACACCTACCATGTTGGCAGCCCA	essential_gene
chr11	8682811	8682830	RPL27A	-	AACGAAACACCTACCATGT	AGGAGGCAAGAAACGAAACACCTACCATGTTGGCAGCCCA	essential_gene
chr22	39316707	39316726	RPL3	-	CGTGTCATTGCCCACACCC	GCCAAGTCATCCGTGTCATTGCCCACACCCAGGTGAGCCC	essential_gene
chr22	39317535	39317554	RPL3	-	GCTACGTGGAAACCCCTCG	GGGCATTGTGGGCTACGTGGAAACCCCTCGAGGCCTCCGG	essential_gene
chr22	39314783	39314802	RPL3	-	CACCGAGGCCTGCGCAAGG	CCCGCAAGACCCACCGAGGCCTGCGCAAGGTGGCCTGTAT	essential_gene
chr22	39315395	39315414	RPL3	-	GAGATGATCGACGTCATCG	TTGGGCAGGATGAGATGATCGACGTCATCGGGGTGACCAA	essential_gene
chr22	39313621	39313640	RPL3	+	GACCTGCCTCACCTTGCGG	TGACAAGTCAGGACCTGCCTCACCTTGCGGAGGGTGAGCA	essential_gene
chr22	39314191	39314210	RPL3	-	AGATTTATAAGATTGGCCA	CTTGTTCATTCAGATTTATAAGATTGGCCAGGGCTACCTT	essential_gene
chr9	124861415	124861434	RPL35	+	TACATCTTAGAGAGCTTGG	GCCGCCTCACTTACATCTTAGAGAGCTTGGAGGCCGCACC	essential_gene
chr9	124861515	124861534	RPL35	-	CTTCGCGGGAAGAAGAAGG	AGGCTCGAGATCTTCGCGGGAAGAAGAAGGAGGAGCTGCT	essential_gene
chr9	124860242	124860261	RPL35	+	AATGGATTTCCGGACGACT	AGAACACGGGCAATGGATTTCCGGACGACTCGGCTACAAA	essential_gene
chr9	124860219	124860238	RPL35	+	TTAATAACTGTGAGAACAC	TCTGAGTCTGGTTAATAACTGTGAGAACACGGGCAATGGA	essential_gene
chr9	124861445	124861464	RPL35	-	GCGTCGCCAAAGTGACAGG	GTCCCAGCTGCGCGTCGCCAAAGTGACAGGCGGTGCGGCC	essential_gene
chr9	124861497	124861516	RPL35	-	GAGGAGCTGCTGAAACAGC	GGAAGAAGAAGGAGGAGCTGCTGAAACAGCTGGACGACCT	essential_gene
chr2	216499364	216499383	RPL37A	-	GCAAGTGTACTTGGCGTGC	CCACAGAAAGAGCAAGTGTACTTGGCGTGCTGGCTGATTT	essential_gene
chr2	216499364	216499383	RPL37A	-	GCAAGTGTACTTGGCGTGC	CCACAGAAAGAGCAAGTGTACTTGGCGTGCTGGCTGATTT	essential_gene
chr2	216499270	216499289	RPL37A	+	CCAAACGTACCAAGAAAGT	CTCTAAACAGGCCAAACGTACCAAGAAAGTCGGGATCGTC	essential_gene
chr2	216499270	216499289	RPL37A	+	CCAAACGTACCAAGAAAGT	CTCTAAACAGGCCAAACGTACCAAGAAAGTCGGGATCGTC	essential_gene
chr2	216499316	216499335	RPL37A	-	CCGGAGGGAGGCCCCATAG	TTCACCATTTTCCGGAGGGAGGCCCCATAGCGGGTCCCGT	essential_gene
chr2	216499316	216499335	RPL37A	-	CCGGAGGGAGGCCCCATAG	TTCACCATTTTCCGGAGGGAGGCCCCATAGCGGGTCCCGT	essential_gene
chr2	216499289	216499308	RPL37A	+	CGGGATCGTCGGTAAATAC	ACCAAGAAAGTCGGGATCGTCGGTAAATACGGGACCCGCT	essential_gene
chr2	216499289	216499308	RPL37A	+	CGGGATCGTCGGTAAATAC	ACCAAGAAAGTCGGGATCGTCGGTAAATACGGGACCCGCT	essential_gene
chr2	216499987	216500006	RPL37A	+	GGTTCCTGCATGAAGACAG	TCTGGCACTGTGGTTCCTGCATGAAGACAGTGGCTGGCGG	essential_gene
chr2	216499987	216500006	RPL37A	+	GGTTCCTGCATGAAGACAG	TCTGGCACTGTGGTTCCTGCATGAAGACAGTGGCTGGCGG	essential_gene
chr2	216501351	216501370	RPL37A	-	GCGGACTTTACCGTGACAG	GTCTTCTGATGGCGGACTTTACCGTGACAGCGGAAGTGGT	essential_gene
chr2	216501351	216501370	RPL37A	-	GCGGACTTTACCGTGACAG	GTCTTCTGATGGCGGACTTTACCGTGACAGCGGAAGTGGT	essential_gene
chr15	66501370	66501389	RPL4	+	TTACCAGGGATGTTTCTGA	AAGCAGTTTAATTACCAGGGATGTTTCTGAAGGCCTTGAT	essential_gene
chr15	66501900	66501919	RPL4	-	TTGTTAGGTCATCGTATTG	GTCATTGGTTTTTGTTAGGTCATCGTATTGAGGAAGTTCC	essential_gene
chr15	66502739	66502758	RPL4	-	AAAAATAGATGTGTCGTGG	TTCTTGACTGGAAAAATAGATGTGTCGTGGAGGCCGAATG	essential_gene
chr15	66503139	66503158	RPL4	-	AGACTAGTGCTGAGTCTTG	TTTAGGTCATCAGACTAGTGCTGAGTCTTGGGGTACTGGC	essential_gene
chr15	66501861	66501880	RPL4	+	CTTTATCTTCAACTACCAA	GTAGCCTTCAACTTTATCTTCAACTACCAAAGGAAGTTCA	essential_gene
chr15	66500294	66500313	RPL4	-	AAGAGCCCTTCGAGCACCA	CCAGAGATCCAAAGAGCCCTTCGAGCACCACGGTAAAGTG	essential_gene
chr19	49497304	49497323	RPS11	+	GGCTTCAAGACACCCAAGG	ACATCGGTCTGGGCTTCAAGACACCCAAGGAGGTGCGGGG	essential_gene
chr19	49497304	49497323	RPS11	+	GGCTTCAAGACACCCAAGG	ACATCGGTCTGGGCTTCAAGACACCCAAGGAGGTGCGGGG	essential_gene
chr19	49497563	49497582	RPS11	+	TAATGTGTCCATTCGAGGG	CCCTTCACTGGTAATGTGTCCATTCGAGGGCGGATCCTCT	essential_gene
chr19	49497563	49497582	RPS11	+	TAATGTGTCCATTCGAGGG	CCCTTCACTGGTAATGTGTCCATTCGAGGGCGGATCCTCT	essential_gene
chr19	49497280	49497299	RPS11	-	CGATGTTCTTGTAGTACCG	GAAGCCCAGACCGATGTTCTTGTAGTACCGCGGGAGCTTC	essential_gene
chr19	49497280	49497299	RPS11	-	CGATGTTCTTGTAGTACCG	GAAGCCCAGACCGATGTTCTTGTAGTACCGCGGGAGCTTC	essential_gene
chr19	49497962	49497981	RPS11	-	GATGTAGTGCAGATAGTCT	TTGTACTTGCGGATGTAGTGCAGATAGTCTCGGCGGATGA	essential_gene
chr19	49497962	49497981	RPS11	-	GATGTAGTGCAGATAGTCT	TTGTACTTGCGGATGTAGTGCAGATAGTCTCGGCGGATGA	essential_gene
chr19	49497554	49497573	RPS11	-	GGACACATTACCAGTGAAG	CGCCCTCGAATGGACACATTACCAGTGAAGGGGCATTTCT	essential_gene
chr19	49497554	49497573	RPS11	-	GGACACATTACCAGTGAAG	CGCCCTCGAATGGACACATTACCAGTGAAGGGGCATTTCT	essential_gene
chr19	49497590	49497609	RPS11	-	ACTCCCGCACTTACCAGAG	AGACACCAGTAACTCCCGCACTTACCAGAGAGGATCCGCC	essential_gene
chr19	49497590	49497609	RPS11	-	ACTCCCGCACTTACCAGAG	AGACACCAGTAACTCCCGCACTTACCAGAGAGGATCCGCC	essential_gene
chr1	44776119	44776138	RPS8	+	CGCCCAGCTGCCAACACCA	ATGAGTTGGGGCGCCCAGCTGCCAACACCAAGGTGGGTGC	essential_gene
chr1	44776119	44776138	RPS8	+	CGCCCAGCTGCCAACACCA	ATGAGTTGGGGCGCCCAGCTGCCAACACCAAGGTGGGTGC	essential_gene
chr1	44776718	44776737	RPS8	+	CAAGAAATACCGTGCCCTG	CGGGGAGGTAACAAGAAATACCGTGCCCTGAGGTTGGACG	essential_gene
chr1	44776718	44776737	RPS8	+	CAAGAAATACCGTGCCCTG	CGGGGAGGTAACAAGAAATACCGTGCCCTGAGGTTGGACG	essential_gene
chr1	44777669	44777688	RPS8	+	CTGGTTCGTACCAAGACCC	CTAATAACGAGCTGGTTCGTACCAAGACCCTGGTGAAGAA	essential_gene
chr1	44777669	44777688	RPS8	+	CTGGTTCGTACCAAGACCC	CTAATAACGAGCTGGTTCGTACCAAGACCCTGGTGAAGAA	essential_gene
chr1	44777716	44777735	RPS8	+	CAGCACACCGTACCGACAG	GTGCTCATCGACAGCACACCGTACCGACAGTGGTACGAGT	essential_gene
chr1	44777716	44777735	RPS8	+	CAGCACACCGTACCGACAG	GTGCTCATCGACAGCACACCGTACCGACAGTGGTACGAGT	essential_gene
chr1	44776762	44776781	RPS8	-	CACTCACACTCTGAGCCCC	CCAAAGGGCCTCACTCACACTCTGAGCCCCAGGAGAAATT	essential_gene
chr1	44776762	44776781	RPS8	-	CACTCACACTCTGAGCCCC	CCAAAGGGCCTCACTCACACTCTGAGCCCCAGGAGAAATT	essential_gene
chr1	44776123	44776142	RPS8	+	CAGCTGCCAACACCAAGGT	GTTGGGGCGCCCAGCTGCCAACACCAAGGTGGGTGCGAGC	essential_gene
chr1	44776123	44776142	RPS8	+	CAGCTGCCAACACCAAGGT	GTTGGGGCGCCCAGCTGCCAACACCAAGGTGGGTGCGAGC	essential_gene
chr19	54201494	54201513	RPS9	+	GGGCTCCGGAACAAACGTG	CAGGCGAGTATGGGCTCCGGAACAAACGTGAGGTCTGGAG	essential_gene
chr19	54201494	54201513	RPS9	+	GGGCTCCGGAACAAACGTG	CAGGCGAGTATGGGCTCCGGAACAAACGTGAGGTCTGGAG	essential_gene
chr19	54206426	54206445	RPS9	-	GATCAGCACGCGAGCGTGG	TGGCGCTGGCGGATCAGCACGCGAGCGTGGTGGATGGACT	essential_gene
chr19	54206426	54206445	RPS9	-	GATCAGCACGCGAGCGTGG	TGGCGCTGGCGGATCAGCACGCGAGCGTGGTGGATGGACT	essential_gene
chr19	54201213	54201232	RPS9	+	CAAAACTTATGTGACCCCG	TGGGTTTGTCGCAAAACTTATGTGACCCCGCGGAGACCCT	essential_gene
chr19	54201213	54201232	RPS9	+	CAAAACTTATGTGACCCCG	TGGGTTTGTCGCAAAACTTATGTGACCCCGCGGAGACCCT	essential_gene
chr19	54206284	54206303	RPS9	-	CGGACCAGCCGCCGCAGCA	GCACCCCAATGCGGACCAGCCGCCGCAGCAGGGCGTTGCC	essential_gene
chr19	54206284	54206303	RPS9	-	CGGACCAGCCGCCGCAGCA	GCACCCCAATGCGGACCAGCCGCCGCAGCAGGGCGTTGCC	essential_gene
chr19	54206447	54206466	RPS9	-	GTACCTGATATGGCGCTGG	CATCCGAGGTGGTACCTGATATGGCGCTGGCGGATCAGCA	essential_gene
chr19	54206447	54206466	RPS9	-	GTACCTGATATGGCGCTGG	CATCCGAGGTGGTACCTGATATGGCGCTGGCGGATCAGCA	essential_gene
chr19	54201593	54201612	RPS9	-	CACCTTCGAACAGACGCCG	ACTCCCATACGCACCTTCGAACAGACGCCGTGGGTCCTTC	essential_gene
chr19	54201593	54201612	RPS9	-	CACCTTCGAACAGACGCCG	ACTCCCATACGCACCTTCGAACAGACGCCGTGGGTCCTTC	essential_gene
chr11	4121732	4121751	RRM1	+	GATCTCTTCATGAAACGAG	TTTGGATTCCGGATCTCTTCATGAAACGAGTGGAGACTAA	essential_gene
chr11	4112047	4112066	RRM1	-	CTACCTAGAAAGTTGTGGG	ACTCAAAACACCTACCTAGAAAGTTGTGGGCGGTTGGTAC	essential_gene
chr11	4127063	4127082	RRM1	-	TTGTACCCCAATTCCAATG	TCTGCCAGACCTTGTACCCCAATTCCAATGGGGCGATGGC	essential_gene
chr11	4107475	4107494	RRM1	+	GGCAAACACTCTCCCATGG	ATCCACATAATGGCAAACACTCTCCCATGGTGGCCAAGTC	essential_gene
chr11	4127233	4127252	RRM1	+	AGGGCTCTCCAGTTAGCAA	CGAAACCTATGAGGGCTCTCCAGTTAGCAAAGGAGTAAGT	essential_gene
chr11	4123363	4123382	RRM1	+	GAGTACACCAGCAAAGATG	CAGAAATAGTGGAGTACACCAGCAAAGATGAGGTAGGTAG	essential_gene
chr2	10122867	10122886	RRM2	+	GGGCTCAGCTTGGTCGACA	CGCCGCTGAAGGGGCTCAGCTTGGTCGACAAGGAGAACAC	essential_gene
chr2	10123025	10123044	RRM2	-	TCCTGGAAGATCCTCCTCG	GCTCCGTGGGCTCCTGGAAGATCCTCCTCGCGGTCTTGCT	essential_gene
chr2	10123522	10123541	RRM2	-	CCTCCGATTACCTCCTCGG	TCTTCTGGGGTCCTCCGATTACCTCCTCGGCGGTCCAAAA	essential_gene
chr2	10123443	10123462	RRM2	-	GGAAGATGACAAAGCGGCG	GTACTCGATGGGGAAGATGACAAAGCGGCGGGGGTTTTCT	essential_gene
chr2	10123762	10123781	RRM2	+	TGGGAATCCCTGAAACCCG	ACATTCAGCACTGGGAATCCCTGAAACCCGAGGAGAGATA	essential_gene
chr2	10123479	10123498	RRM2	+	ATCTGGCAGATGTATAAGA	AGTACCATGATATCTGGCAGATGTATAAGAAGGCAGAGGC	essential_gene
chr3	128104842	128104861	RUVBL1	-	AGACAGAGAATCCCATGGG	AACTCCGTGTGAGACAGAGAATCCCATGGGAGGATATGGC	essential_gene
chr3	128112879	128112898	RUVBL1	+	CTACTTACCAATGGCCCTG	CAAATGTGACACTACTTACCAATGGCCCTGCGGAAGTTCT	essential_gene
chr3	128100603	128100622	RUVBL1	-	CTTGGATGTGGCTAATGCG	ACCTTGCATGACTTGGATGTGGCTAATGCGCGGCCCCAGG	essential_gene
chr3	128097449	128097468	RUVBL1	-	TGAACAAGTACATCGACCA	TAATAAGGTGGTGAACAAGTACATCGACCAGGGCATTGCT	essential_gene
chr3	128119323	128119342	RUVBL1	+	GTACCTTGCCAGTTCCAGG	AGAGAAAATGAGTACCTTGCCAGTTCCAGGAGGTCCTGCC	essential_gene
chr3	128082528	128082547	RUVBL1	-	GGAATCAACATCAGTGAGG	CCCAGACGGAAGGAATCAACATCAGTGAGGAGGCACTGAA	essential_gene
chr19	49009844	49009863	RUVBL2	+	ATGATTGAGTCCCTGACCA	TGGGCACCAAGATGATTGAGTCCCTGACCAAGGACAAGGT	essential_gene
chr19	49003278	49003297	RUVBL2	+	GTGCCCACTCCCACATCCG	CCTTCATGTAGGTGCCCACTCCCACATCCGGGGACTGGGG	essential_gene
chr19	49007343	49007362	RUVBL2	+	GATTGATCGACCAGCAACA	GTGGAGATCCAGATTGATCGACCAGCAACAGGGACGGTGA	essential_gene
chr19	49007039	49007058	RUVBL2	-	GGCTGTGAATGGCGTGTCA	CTGCCGGCGATGGCTGTGAATGGCGTGTCAGGGCCCAGGG	essential_gene
chr19	49015583	49015602	RUVBL2	+	CAGGTGGATGACATCAAGC	GTACAGAAGTGCAGGTGGATGACATCAAGCGGGTCTACTC	essential_gene
chr19	49015631	49015650	RUVBL2	+	CGCTCCACGCAGTACATGA	TGGACGAGTCCCGCTCCACGCAGTACATGAAGGAGTACCA	essential_gene
chr3	72817290	72817309	SHQ1	+	CTGTAGCACACTTGACGAC	TATCAATCAAACTGTAGCACACTTGACGACAGGCTCTCTT	essential_gene
chr3	72842368	72842387	SHQ1	-	GCCTGCCCAAAGAAACCCC	TTTTACCATTCGCCTGCCCAAAGAAACCCCTGGCCAGCAT	essential_gene
chr3	72841079	72841098	SHQ1	+	CAAATCCATAGTGGCACTG	TCGTAAGTTTCCAAATCCATAGTGGCACTGCGGATTCAAA	essential_gene
chr3	72812672	72812691	SHQ1	-	CTATAAAGATATTGCAACT	CTACAGGGACACTATAAAGATATTGCAACTGGGTAAGATA	essential_gene
chr3	72848194	72848213	SHQ1	+	CGCCTGAGAAAGTATGGCT	CACCCCGAACTCGCCTGAGAAAGTATGGCTTGGCGTAGAA	essential_gene
chr3	72817256	72817275	SHQ1	+	TTCATAGCAATATGCCAGA	GTGACACGGGTTTCATAGCAATATGCCAGAAGGATATCAA	essential_gene
chr10	110583526	110583545	SMC3	+	AGCAGGCAATAGTGAACAA	CAAGATGAACTAGCAGGCAATAGTGAACAAAGGGTAAGTT	essential_gene
chr10	110580969	110580988	SMC3	+	AGAGTGTATGACGAACGAA	TAGCTGGTACTAGAGTGTATGACGAACGAAAGGAAGAAAG	essential_gene
chr10	110577435	110577454	SMC3	-	CAAAAGCAGAAATAACACG	AATAATCTCCACAAAAGCAGAAATAACACGAGGACCAGTA	essential_gene
chr10	110593190	110593209	SMC3	-	CAGTCCATAGTGAAAGCAC	CCAAAGTAATACAGTCCATAGTGAAAGCACGGGCCAGCTG	essential_gene
chr10	110589974	110589993	SMC3	+	GAGCAGCAACAGGAAAGGT	ACAACTTCTTAGAGCAGCAACAGGAAAGGTGGGCAGGTTC	essential_gene
chr10	110596412	110596431	SMC3	+	ATCGGGGTGCTCTAACTGG	CCAAGTCAGCCATCGGGGTGCTCTAACTGGGGGTTATTAT	essential_gene
chr21	31663789	31663808	SOD1	+	GAAAGTAATGGACCAGTGA	TTTTCTTAAAGGAAAGTAATGGACCAGTGAAGGTGTGGGG	essential_gene
chr21	31666478	31666497	SOD1	+	CTCTATCCAGAAAACACGG	TCACTTTAATCCTCTATCCAGAAAACACGGTGGGCCAAAG	essential_gene
chr21	31667277	31667296	SOD1	+	ATGTGACTGCTGACAAAGA	AGACTTGGGCAATGTGACTGCTGACAAAGATGGTGTGGCC	essential_gene
chr21	31663857	31663876	SOD1	-	ATCTCCAAACTCATGAACA	CCTGCTGTATTATCTCCAAACTCATGAACATGGAATCCAT	essential_gene
chr21	31667350	31667369	SOD1	-	TGTGCGGCCAATGATGCAA	CTTACCACCAGTGTGCGGCCAATGATGCAATGGTCTCCTG	essential_gene
chr21	31668480	31668499	SOD1	+	AAGCAGATGACTTGGGCAA	GGTCCATGAAAAAGCAGATGACTTGGGCAAAGGTGGAAAT	essential_gene
chr4	122934422	122934441	SPATA5	+	GGCAGTGGACTTATGCTAG	GCCCTGGAGATGGCAGTGGACTTATGCTAGAGGAAGTCAC	essential_gene
chr4	122934277	122934296	SPATA5	-	TAGCTGTAAGGATAACTCC	TCTAACTGGCTTAGCTGTAAGGATAACTCCAGGCTACTGG	essential_gene
chr4	122938162	122938181	SPATA5	+	CTTTGTCCGAAAAGAGAGG	AGCTGGATGCACTTTGTCCGAAAAGAGAGGGGGCCCAGAA	essential_gene
chr4	122935725	122935744	SPATA5	-	TAAAGTAACACTCCTCTAG	CTGGAGGACCATAAAGTAACACTCCTCTAGGGGCAGGAAT	essential_gene
chr4	122938177	122938196	SPATA5	+	GAGGGGGCCCAGAATGAAG	GTCCGAAAAGAGAGGGGGCCCAGAATGAAGTGGAAAAAAG	essential_gene
chr4	122929150	122929169	SPATA5	-	GTAGCACAGCACCCACAAG	TTCCTCAGCCTGTAGCACAGCACCCACAAGAGGCTGGACC	essential_gene
chr15	45410435	45410454	SPATA5L1	-	ATGACGCTTCGAAACGATG	CCATTAATCCAATGACGCTTCGAAACGATGAGGGCTGAAT	essential_gene
chr15	45403374	45403393	SPATA5L1	+	GCACCCGAGAGCCGCGTAG	GGGGCAGTCGAGCACCCGAGAGCCGCGTAGTGGCCCAGGT	essential_gene
chr15	45402872	45402891	SPATA5L1	-	TGGCGGAGCGACCACCACG	CCAGGAGCGCCTGGCGGAGCGACCACCACGTGGCCCAGGG	essential_gene
chr15	45402571	45402590	SPATA5L1	+	AGATCTCGCTACCCGACGG	CTCGGCAGTGAAGATCTCGCTACCCGACGGCGGCTCCTGC	essential_gene
chr15	45414612	45414631	SPATA5L1	+	ATGGGCCTGACACAACCAA	AATTTGTTAGAATGGGCCTGACACAACCAAAGGGAGTTCT	essential_gene
chr15	45403156	45403175	SPATA5L1	-	TGGGTCTTGCCCACTCCGG	CCCGCACCAGCTGGGTCTTGCCCACTCCGGGGGGCCCCGC	essential_gene
chr19	11149106	11149125	SPC24	-	GAGGAGGACACCCGTCTGA	AGGAGGCTGGGGAGGAGGACACCCGTCTGAAGGCCAGCCT	essential_gene
chr19	11149190	11149209	SPC24	-	CAGAGCCTTCTCAATGCGA	AGGAAGTGGCCCAGAGCCTTCTCAATGCGAAGGAGCAGGT	essential_gene
chr19	11155706	11155725	SPC24	-	CTGGGCGCCAACCGCGCGG	TGCTCAGCCTGCTGGGCGCCAACCGCGCGGAGGCGCAGCA	essential_gene
chr19	11155639	11155658	SPC24	-	GGCTGCTGGAAACGCAAGA	GGTGGTGGAGCGGCTGCTGGAAACGCAAGACGGTGCCGAG	essential_gene
chr19	11148000	11148019	SPC24	+	GGCAGAACCTACACGGCCG	GCACACGTTTTGGCAGAACCTACACGGCCGAGGGGATTGT	essential_gene
chr19	11148079	11148098	SPC24	-	GAAGAGCTCAAGGAGATTG	CCAGAGAGCTGGAAGAGCTCAAGGAGATTGAGGCGGATCT	essential_gene
chr4	56474328	56474347	SRP72	+	CATGTGCACTGATAGGCCA	CTACAACACTGCATGTGCACTGATAGGCCAAGGCCAGCTG	essential_gene
chr4	56478444	56478463	SRP72	+	CAGCTTCAGGGTCGAACAG	CTTATATTCTGCAGCTTCAGGGTCGAACAGAGGAGGCTTT	essential_gene
chr4	56487987	56488006	SRP72	+	AGGAGTTAAAGCATAAACC	GAGAAGCATAGAGGAGTTAAAGCATAAACCAGGCATGGTG	essential_gene
chr4	56483252	56483271	SRP72	+	GCTATGTACACAAACCAGG	AAGCTTTACTTGCTATGTACACAAACCAGGTGGGTAATTA	essential_gene
chr4	56476680	56476699	SRP72	-	GTCTTCTGATAATGAACGG	ATACTTACAGTGTCTTCTGATAATGAACGGCGGCAAAGAT	essential_gene
chr4	56500598	56500617	SRP72	+	GAGAACGTTCTTACTACCG	GCTGCCAATGCGAGAACGTTCTTACTACCGGGGAAGAAAG	essential_gene
chr10	69197053	69197072	SUPV3L1	+	CTTATGTACACAACGGGGG	TGGTGATGGAGCTTATGTACACAACGGGGGAGGAAGTGGA	essential_gene
chr10	69187748	69187767	SUPV3L1	-	GAGAAACTAACCAGTTAGG	ATCCACAAATGGAGAAACTAACCAGTTAGGTGGTATTCTT	essential_gene
chr10	69198492	69198511	SUPV3L1	+	GTCGGCAGATTGAAATTCG	TTATTCTGTGAGTCGGCAGATTGAAATTCGGGGATTAGAA	essential_gene
chr10	69199166	69199185	SUPV3L1	+	CTACAGATGCAATTGGCAT	AATCTTGGTTGCTACAGATGCAATTGGCATGGGACTTAAT	essential_gene
chr10	69198396	69198415	SUPV3L1	-	TGGTCCAGCACAGAAATGG	ATTCTAGTGCATGGTCCAGCACAGAAATGGGGGTAAGCCT	essential_gene
chr10	69207829	69207848	SUPV3L1	-	TATCGGCGTAACCATGCAA	GCCATTTGATGTATCGGCGTAACCATGCAAAGGTCAGGGG	essential_gene
chr17	82870359	82870378	TBCD	+	CTTTGTGACTGCAATCTCG	GAGCTGAAGCCCTTTGTGACTGCAATCTCGAGGTAGGCCC	essential_gene
chr17	82905963	82905982	TBCD	+	GAGTCCAGATCTTCACATG	TCCATGACACTGAGTCCAGATCTTCACATGAGGCATGGGT	essential_gene
chr17	82805973	82805992	TBCD	+	AGATGACGACGTCCCAGAG	GATGACGACGAAGATGACGACGTCCCAGAGGGGGTGGAGC	essential_gene
chr17	82924978	82924997	TBCD	-	ACAGCGAGTCATCTCCTCG	AACGAGAAGCCACAGCGAGTCATCTCCTCGGGGTTCCGAA	essential_gene
chr17	82893598	82893617	TBCD	-	CAGTTGGATCTGTTACCGA	TAACCAGGAAACAGTTGGATCTGTTACCGACGGCAAAATA	essential_gene
chr17_KI270860v1_alt	172246	172265	TBCD	+	GGTGCACTCCAGTTCACGG	AGGCCTGGGAAGGTGCACTCCAGTTCACGGAGGCCACGTC	essential_gene
chr22	29528131	29528150	THOC5	-	CAGTTGGACGACAAACGCA	CACTGGGGGTTCAGTTGGACGACAAACGCAAGGAGATGCT	essential_gene
chr22	29542886	29542905	THOC5	-	GAGGTGATGCACCTACAGA	ACCTGTTGTATGAGGTGATGCACCTACAGAAGGAGATCAC	essential_gene
chr22	29531832	29531851	THOC5	+	CAGGCCTGCCCATACGCAG	CATACTCACCACAGGCCTGCCCATACGCAGTGGCCTGAAC	essential_gene
chr22	29544537	29544556	THOC5	+	TAACTCATAGTCTCTGCCA	GTGTACTTGTATAACTCATAGTCTCTGCCAGGGTCCCGCA	essential_gene
chr22	29531857	29531876	THOC5	+	GAACAAAGAGGACATAGAG	CGCAGTGGCCTGAACAAAGAGGACATAGAGGGGAGGCGGC	essential_gene
chr22	29531839	29531858	THOC5	-	CAGGCCACTGCGTATGGGC	TCCTCTTTGTTCAGGCCACTGCGTATGGGCAGGCCTGTGG	essential_gene
chr17	28358950	28358969	TMEM199	+	AGTGAAATCTATCTCCCAG	TCCTAGAAGGCAGTGAAATCTATCTCCCAGAGGTTGTGAA	essential_gene
chr17	28357825	28357844	TMEM199	-	ACGGAAAGAAACCAAGCGT	TCCCGGATGAGACGGAAAGAAACCAAGCGTTGGGGGCCAC	essential_gene
chr17	28359313	28359332	TMEM199	+	GAACCCAGAACTAGTTGCC	TTTCTGCTTCAGAACCCAGAACTAGTTGCCCGGCTGGAGA	essential_gene
chr17	28360524	28360543	TMEM199	+	CCAGGATACAAGACATGGT	TTTTCTTTTTCCCAGGATACAAGACATGGTGGGACTCTCA	essential_gene
chr17	28358931	28358950	TMEM199	-	GCCTTCTAGGAGCTCATGG	TAGATTTCACTGCCTTCTAGGAGCTCATGGAGGTATAGTT	essential_gene
chr17	28361184	28361203	TMEM199	-	TCGGCCAGACCCACCACAG	TGACATACAGCTCGGCCAGACCCACCACAGAGGCGACGAT	essential_gene
chr17	40400530	40400549	TOP2A	-	CCCGTCAGAACATGGACCC	TCTCAGAGCTTCCCGTCAGAACATGGACCCAGGTAAATAA	essential_gene
chr17	40402909	40402928	TOP2A	+	GCATTGTAAAGATGTATCG	TACCTACCTGAGCATTGTAAAGATGTATCGTGGACTAGCA	essential_gene
chr17	40413235	40413254	TOP2A	-	TTCAGTACCAAATTTACTG	TGTGTAACATATTCAGTACCAAATTTACTGTGGAAACAGC	essential_gene
chr17	40408084	40408103	TOP2A	-	GTACGCTTATCCTGACTGA	CTCCACTGAGTGTACGCTTATCCTGACTGAGGGAGATTCA	essential_gene
chr17	40402950	40402969	TOP2A	-	TTGGTACCAGGCTACATGG	CATTGGTCAGTTTGGTACCAGGCTACATGGTGGCAAGGAT	essential_gene
chr17	40411719	40411738	TOP2A	-	TGAACAAGTAAACCACAGG	AAAGTAATACATGAACAAGTAAACCACAGGTGGGAAGTGT	essential_gene
chr12	49129247	49129266	TUBA1B	+	GCGAATTCGGTCCAACACA	CTTACCAGCTTGCGAATTCGGTCCAACACAAGGTCAATGA	essential_gene
chr12	49129334	49129353	TUBA1B	+	TGTGATGAGCTGCTCAGGG	TCTTCCTTGCCTGTGATGAGCTGCTCAGGGTGGAAGAGCT	essential_gene
chr12	49129517	49129536	TUBA1B	+	AGTCTACAAACACAGCCCG	TGTGGGTTCCAAGTCTACAAACACAGCCCGGGGCACGTGC	essential_gene
chr12	49128506	49128525	TUBA1B	+	CAGAGGGAAGTGGATGCGG	GCATATGTGGCCAGAGGGAAGTGGATGCGGGGGTAGGGCA	essential_gene
chr12	49129516	49129535	TUBA1B	+	AAGTCTACAAACACAGCCC	CTGTGGGTTCCAAGTCTACAAACACAGCCCGGGGCACGTG	essential_gene
chr12	49128157	49128176	TUBA1B	-	AACACCACAGCCATTGCTG	GCATGCTGAGCAACACCACAGCCATTGCTGAGGCCTGGGC	essential_gene
chr17	42610166	42610185	TUBG1	+	GTGGAGGAGTTCGCCACCG	CCGAGGGCATCGTGGAGGAGTTCGCCACCGAGGGCACTGA	essential_gene
chr17	42612122	42612141	TUBG1	+	GATGGTAGTGACAGTCTAG	ACCGGGAGGCAGATGGTAGTGACAGTCTAGAGGTAAGTGT	essential_gene
chr17	42613978	42613997	TUBG1	-	GACTGGTCCGTAGTGAGAG	CTGCTCTTACTGACTGGTCCGTAGTGAGAGGGGTGTAGCC	essential_gene
chr17	42610156	42610175	TUBG1	-	CTCCTCCACGATGCCCTCG	TCGGTGGCGAACTCCTCCACGATGCCCTCGGGGCTGATAC	essential_gene
chr17	42614975	42614994	TUBG1	+	CTCATCGATGAGTACCATG	TTGTGCAGCAGCTCATCGATGAGTACCATGCGGCCACACG	essential_gene
chr17	42613892	42613911	TUBG1	-	GTCATTGTTCATGTAGCCA	AGGCCGATGAGGTCATTGTTCATGTAGCCAGGGTAGCGCA	essential_gene
chr19	55663729	55663748	U2AF2	-	TCACCAGGCACATAGACGG	GGATCCCCCACTCACCAGGCACATAGACGGAGGGGTTCTC	essential_gene
chr19	55659258	55659277	U2AF2	+	GAGCCGGGACCGCAAACGC	AGCCGCTCTCGGAGCCGGGACCGCAAACGCCGGAGCCGGA	essential_gene
chr19	55660540	55660559	U2AF2	+	AAGAAGGTCCGTAAATACT	ACGAGAAGAAGAAGAAGGTCCGTAAATACTGGGACGTGCC	essential_gene
chr19	55661082	55661101	U2AF2	-	GTCACAGCCAGACCGTCAG	CCGGCGTTGGGGTCACAGCCAGACCGTCAGGGGTCATGGT	essential_gene
chr19	55659323	55659342	U2AF2	-	CGTCGTCGCCTGTCCCGGG	CCTAGTACCTGCGTCGTCGCCTGTCCCGGGAGGCGCTCCG	essential_gene
chr19	55669653	55669672	U2AF2	-	CGACGCCGTCCACAGGCCG	GCCGGGCACCTCGACGCCGTCCACAGGCCGGGGGATCTCG	essential_gene
chrX	47199586	47199605	UBA1	-	ACTAAGGAAGTCCTCAACG	ACCTGGAAACCACTAAGGAAGTCCTCAACGAGGGGTCCAG	essential_gene
chrX	47201485	47201504	UBA1	-	CAGGCAGGTAACCACACCG	CGGGCCTCATCCAGGCAGGTAACCACACCGGGGTTGTCCT	essential_gene
chrX	47202994	47203013	UBA1	-	TCCTCAGGGAGACACTCAA	GGACCTCTTTGTCCTCAGGGAGACACTCAAGGGCATCAAA	essential_gene
chrX	47199066	47199085	UBA1	+	GTGAAGCAGACATAGACGA	CAAGAACGGCAGTGAAGCAGACATAGACGAGGGCCTTTAC	essential_gene
chrX	47206263	47206282	UBA1	-	CCGGTAGTAGACACAGCGG	AGCAGTGGCTTCCGGTAGTAGACACAGCGGCGGTCCATGT	essential_gene
chrX	47202956	47202975	UBA1	+	GTTCATGCCCATCATGCAG	TGCTCCGGGAAGTTCATGCCCATCATGCAGTGGCTATACT	essential_gene
chr19	18846075	18846094	UPF1	+	GAAGACACCTATTACACGA	AGGAAGATGAAGAAGACACCTATTACACGAAGGACCTCCC	essential_gene
chr19	18850723	18850742	UPF1	+	CAACTGGGACAGCTCGCAG	CTCAAGGACATCAACTGGGACAGCTCGCAGTGGCAGCCGC	essential_gene
chr19	18856944	18856963	UPF1	-	TTCGTCGATTAAAATGGAG	GCCTGGGTGCTTTCGTCGATTAAAATGGAGCGGAACTGCA	essential_gene
chr19	18853277	18853296	UPF1	+	ATATGCCTGCGGTACAAAG	AGGGGGATGAGATATGCCTGCGGTACAAAGGGGACCTTGC	essential_gene
chr19	18850835	18850854	UPF1	+	CAGCAGATCAACAAGCTGG	AGATCACGGCACAGCAGATCAACAAGCTGGAGGAGCTGTG	essential_gene
chr19	18852248	18852267	UPF1	-	CGGCCTCCAGCTTGACCAG	CTTGTCGTAGTCGGCCTCCAGCTTGACCAGGGGCCCGAAT	essential_gene
chr12	6856045	6856064	USP5	+	GAGAAGTTTGAATTAGACG	ACCTTAGCGAGGAGAAGTTTGAATTAGACGAGGATGTGAA	essential_gene
chr12	6861085	6861104	USP5	+	TGGATGCAGCCCTTAACAA	GCCTGTGCCCATGGATGCAGCCCTTAACAAAGGTAGGCTG	essential_gene
chr12	6856817	6856836	USP5	-	TCGGTAGTGCTCCACAGCG	TAGCCTGTCTCTCGGTAGTGCTCCACAGCGTGGTTGTTGC	essential_gene
chr12	6859507	6859526	USP5	-	TCCTGGGTAGGGTCCGTCG	GGGTGCTGAAATCCTGGGTAGGGTCCGTCGGGGCATTCTG	essential_gene
chr12	6863937	6863956	USP5	-	GACATGACCCAGTTCATGG	CATCCATGTGTGACATGACCCAGTTCATGGCGGCCTCAGC	essential_gene
chr12	6860388	6860407	USP5	-	GAGGGCCTTGAACATCCGA	CCCTTGCCGATGAGGGCCTTGAACATCCGAGGGGCAATGC	essential_gene
chr12	101338235	101338254	UTP20	+	TAACTGGATGTGTATACCC	GAACTTGCTGGTAACTGGATGTGTATACCCTGGCATAGCA	essential_gene
chr12	101319590	101319609	UTP20	-	ATTCCAGATATAAGGCCCG	ATATAGTTTGGATTCCAGATATAAGGCCCGTGGATTTGAA	essential_gene
chr12	101309768	101309787	UTP20	-	TGCCTAACAAATAACGAAG	AATATATAGCATGCCTAACAAATAACGAAGCGGCACCTGC	essential_gene
chr12	101299815	101299834	UTP20	-	ATATGAGGTAACACCACGA	TTTCTTACCTAATATGAGGTAACACCACGAGGGCTGCCCA	essential_gene
chr12	101281175	101281194	UTP20	+	AGAACTGCAAGCTATGAGG	ACCGGATTGATAGAACTGCAAGCTATGAGGAGGTAAGAGA	essential_gene
chr12	101385669	101385688	UTP20	-	TTAGCCTGTTTCTGTACAG	CCCTTTTCTCATTAGCCTGTTTCTGTACAGAGGCAAAGGC	essential_gene
chr6_GL000254v2_alt	3126189	3126208	VARS	-	GTCACCCCAGATAGCGACG	CAAGGCCTTCTGTCACCCCAGATAGCGACGAGGAGGTGGT	essential_gene
chr6_GL000254v2_alt	3124276	3124295	VARS	+	CGCAGCGAACGTACCACTG	GGCCATCTCCCCGCAGCGAACGTACCACTGCGGCCGCAGC	essential_gene
chr6_GL000254v2_alt	3123801	3123820	VARS	-	GTGAGTGGACGCAATGAGG	GGCGGTACTGGGTGAGTGGACGCAATGAGGCGGAGGCCCG	essential_gene
chr6_GL000254v2_alt	3136793	3136812	VARS	-	TGGGTCAGTTACGCCGACA	TTGTCCAACAGTGGGTCAGTTACGCCGACACGGAGTTAAT	essential_gene
chr6_GL000254v2_alt	3133807	3133826	VARS	+	GGCAGCCTCCACATACCGA	CAAGGGTACCAGGCAGCCTCCACATACCGAGGGCTGTAGG	essential_gene
chr6_GL000254v2_alt	3133815	3133834	VARS	-	TACAGCCCTCGGTATGTGG	TGCCCGACTCCTACAGCCCTCGGTATGTGGAGGCTGCCTG	essential_gene
chr17	42775447	42775466	VPS25	+	GGGGAAACTCATCTATCAG	CCAGAAGAATGGGGGAAACTCATCTATCAGTGGGTGAGAT	essential_gene
chr17	42773735	42773754	VPS25	+	ACAACCGAATGTGGACACT	CCCGGCAGGTTACAACCGAATGTGGACACTCGGCAGAAGC	essential_gene
chr17	42773808	42773827	VPS25	+	CACAAACAGTCCAGCATGA	TCTGCCGCCTGCACAAACAGTCCAGCATGACGGTGATGGA	essential_gene
chr17	42773499	42773518	VPS25	-	GTGGGAAGCGATACTGCCA	CGTAAAGAAGGGTGGGAAGCGATACTGCCACGGCCACTCG	essential_gene
chr17	42773520	42773539	VPS25	-	CTGAGCCTCACGTAAAGAA	CTTCTTGGGGTCTGAGCCTCACGTAAAGAAGGGTGGGAAG	essential_gene
chr17	42775414	42775433	VPS25	+	CTTCCTGATCATGTGGCGG	AGCAAGTCCAGCTTCCTGATCATGTGGCGGAGGCCAGAAG	essential_gene
chr11	62834432	62834451	WDR74	-	CCATGACCCTCACTCCGGG	CCCACTAACAGCCATGACCCTCACTCCGGGAGGCAAGTGA	essential_gene
chr11	62834503	62834522	WDR74	+	GGATGCTGGATCATAAACA	CGGCGCTGGGGGGATGCTGGATCATAAACACGGACCTAGA	essential_gene
chr11	62832990	62833009	WDR74	-	AGGAGCTCTCCAAACGAGA	GAGCAGCCCCAAGGAGCTCTCCAAACGAGACGGAGAAAGA	essential_gene
chr11	62833837	62833856	WDR74	+	ACTCTGTCCAAGCCACAGG	GTATCCTCAAGACTCTGTCCAAGCCACAGGAGGCTAGTAG	essential_gene
chr11	62835799	62835818	WDR74	+	GCGCATCCTACACACCCCA	GCTGGGTCTTGGCGCATCCTACACACCCCAGGGCCCACTC	essential_gene
chr11	62839375	62839394	WDR74	-	CACGGCCGGAGGACAGCCG	GCGGCGAACTTCACGGCCGGAGGACAGCCGCGGCGCGAGG	essential_gene
chr2	189463745	189463764	WDR75	-	TTCTGCAATACCTTTCACT	AATCCACTGAGTTCTGCAATACCTTTCACTAGGCCTTGAA	essential_gene
chr2	189466513	189466532	WDR75	-	TTGCTAGCTGTAACCAAGG	AGTAACCATCTTTGCTAGCTGTAACCAAGGTGGGCTGTTC	essential_gene
chr2	189462566	189462585	WDR75	-	CAATAGTAGCTCCTAAACG	TGAGATATGTTCAATAGTAGCTCCTAAACGCGGGAGAAAC	essential_gene
chr2	189455420	189455439	WDR75	-	TTCCAAAGGCAATGCACTT	ATTTACCTCGTTTCCAAAGGCAATGCACTTGGGTGACTGG	essential_gene
chr2	189468480	189468499	WDR75	-	CGTCAATCTCCCAAAGCAA	TACTTTGAACACGTCAATCTCCCAAAGCAAAGGTGCCTAG	essential_gene
chr2	189455391	189455410	WDR75	-	TTTATGTAATCCAAAACAA	TGGGTGACTGGTTTATGTAATCCAAAACAAAGGACAGCTC	essential_gene
chr1	32786930	32786949	YARS	+	GAGTGTTACCGGACTTAAG	AAGAAAACAGAGAGTGTTACCGGACTTAAGGGGAAAAAGG	essential_gene
chr1	32810695	32810714	YARS	+	AGTTCTAGAAGTTCCCATG	AACTGACTCGGAGTTCTAGAAGTTCCCATGGGGCTTTCAT	essential_gene
chr1	32810995	32811014	YARS	-	GGGAACTTAAAATTTACTG	ACTGAAGGAGCGGGAACTTAAAATTTACTGGGGAACGGCA	essential_gene
chr1	32787044	32787063	YARS	-	GATCTCCTTGATCGGAAGG	AGTCCAAGATTGATCTCCTTGATCGGAAGGAGGATGTGAA	essential_gene
chr1	32810724	32810743	YARS	+	GTTATCCAGGTATGCGTGG	GGGGCTTTCATGTTATCCAGGTATGCGTGGAGGTCCGCAA	essential_gene
chr1	32781055	32781074	YARS	-	GTGGGGAAAATCATCACTG	TGGATATCCGTGTGGGGAAAATCATCACTGTGGAGAAGGT	essential_gene
chr12	32755154	32755173	YARS2	+	GACCCTGCATCCATAACGC	CCGCCCAGCTGGACCCTGCATCCATAACGCTGGAAGAGGT	essential_gene
chr12	32755543	32755562	YARS2	-	GGCCACAACGTGATCGCGC	TGCAGCGAGCGGGCCACAACGTGATCGCGCTGGTGGGAGG	essential_gene
chr12	32755610	32755629	YARS2	+	ATGAAGCGAGTCTGCCGTG	AGATGACCCACATGAAGCGAGTCTGCCGTGGGGTCGAAGC	essential_gene
chr12	32755761	32755780	YARS2	+	AACCCCTGAGCGCCCGAGT	GCGCTGCCAGTAACCCCTGAGCGCCCGAGTGGGCCTTACG	essential_gene
chr12	32755176	32755195	YARS2	+	AAGAGGTAATAGAAGTCAT	CATAACGCTGGAAGAGGTAATAGAAGTCATAGGCCTGGAG	essential_gene
chr12	32754029	32754048	YARS2	+	CAGTTGTACTTGTAATTAG	CAGCTTTGCTCCAGTTGTACTTGTAATTAGAGGAACGGTG	essential_gene
chr3	9363200	9363219	ROSA26	-	GGCCTCAACTGCAAGAGGA	GGCTCGGCGCCGGCCTCAACTGCAAGAGGAAGGCCACCCC	negative_control
chr3	9363204	9363223	ROSA26	-	CGCCGGCCTCAACTGCAAG	GTCCGGCTCGGCGCCGGCCTCAACTGCAAGAGGAAGGCCA	negative_control
chr3	9363283	9363302	ROSA26	-	AATCCTAGGGAGCGGGTAA	CAGGGCCCGGGAATCCTAGGGAGCGGGTAAAGGCCTGGGA	negative_control
chr3	9363376	9363395	ROSA26	-	AAAGGACGCGTTCCGCACA	TGAGGTCAGCTAAAGGACGCGTTCCGCACAAGGTCAGAGA	negative_control
chr3	9363404	9363423	ROSA26	-	CTTCTAAAAAATGCAGCTG	ACAATCTCCATCTTCTAAAAAATGCAGCTGAGGTCAGCTA	negative_control
chr3	9363601	9363620	ROSA26	-	GCCGGGGGAAGTATTAGAG	TTGGGGTGGGGGCCGGGGGAAGTATTAGAGAGGTGGAGGG	negative_control
chr3	9364147	9364166	ROSA26	-	GTGAGAGTAGTACCTGGTT	TTAGGAGACAAGTGAGAGTAGTACCTGGTTAGGCCAATAA	negative_control
chr3	9365890	9365909	ROSA26	-	TTAGAAATGCTCAACTGGC	GGATTTTCAGATTAGAAATGCTCAACTGGCAGGCCGAGCG	negative_control
chr3	9366442	9366461	ROSA26	-	TATCTTCACAAAGCTGCTG	ATAATAGTGCCTATCTTCACAAAGCTGCTGAGGGTATTGG	negative_control
chr3	9366718	9366737	ROSA26	-	TCAGCTTTCCCCTAGAGAA	TTGGTTACTAATCAGCTTTCCCCTAGAGAAAGGGAAAAAG	negative_control
chr3	9367214	9367233	ROSA26	-	ATCTCTTACAAGTAAAACA	CTAAGGTTTATATCTCTTACAAGTAAAACAAGGTGTTTTC	negative_control
chr3	9368799	9368818	ROSA26	-	GAGGGAGCTGCATAGCATG	TTGCCTCCAGGGAGGGAGCTGCATAGCATGAGGATATAGG	negative_control
chr3	9372162	9372181	ROSA26	-	GAGTAGTCTATTAGAAATC	ATATAGTAAAAGAGTAGTCTATTAGAAATCAGGCCAGGTG	negative_control
chr3	9372620	9372639	ROSA26	-	ATGATGTCCTGGTTTGAGA	GAGTATTAGCAATGATGTCCTGGTTTGAGAAGGTCAGGGT	negative_control
chr3	9372655	9372674	ROSA26	-	AAAGAGGAGAGCTGACTCT	CAGAATTTAAGAAAGAGGAGAGCTGACTCTAGGATGAGTA	negative_control
chr3	9375444	9375463	ROSA26	-	GCACCCAATAAAAGAGAGA	GGTGGAAAGAAGCACCCAATAAAAGAGAGAAGGGCAAAGG	negative_control
chr3	9375754	9375773	ROSA26	-	AGGAGATACCACATAGCCC	CTAGGAGCAATAGGAGATACCACATAGCCCAGGTGTGTAG	negative_control
chr3	9376416	9376435	ROSA26	-	ACAAAGAGCTAAAAGCCCT	AGGAATTTGGAACAAAGAGCTAAAAGCCCTAGGCAGTGTG	negative_control
chr3	9376822	9376841	ROSA26	-	CCAGGGACACAAAACTAGT	AAGTTACCTGCCCAGGGACACAAAACTAGTAGGTAACAGA	negative_control
chr3	9377713	9377732	ROSA26	-	ACCTACCACACTAGCCCGA	TAAGATTGAGGACCTACCACACTAGCCCGAAGGAACACCA	negative_control
chr3	9377831	9377850	ROSA26	-	CTATTATATCATAAGGTAG	CATTGGATCGACTATTATATCATAAGGTAGAGGATCACAG	negative_control
chr3	9378158	9378177	ROSA26	-	GCTTGTCTGTTACACAAAG	CAAGTCTACCAGCTTGTCTGTTACACAAAGAGGACTCATC	negative_control
chr3	9379258	9379277	ROSA26	-	GGGACCTAGAGTTTGAGGA	GGGATGTAGAGGGGACCTAGAGTTTGAGGAAGGCTCTCAG	negative_control
chr3	9379324	9379343	ROSA26	-	TACGATGACATCAAACAAA	GTCTACAATCCTACGATGACATCAAACAAAAGGGAAGTTG	negative_control
chr3	9379548	9379567	ROSA26	-	AATGAGGTGACGTGACCCT	GTCATTTGTGGAATGAGGTGACGTGACCCTAGGCCTGAAC	negative_control
chr3	9379639	9379658	ROSA26	-	TAACCACCATATCACTGGA	CTTTTGAATGGTAACCACCATATCACTGGAAGGATTTTGT	negative_control
chr3	9381398	9381417	ROSA26	-	CTGTGTTAACAGTACTCCT	CTAAATCAGATCTGTGTTAACAGTACTCCTAGGTGATTCA	negative_control
chr3	9381734	9381753	ROSA26	-	CGGGTTGAACAGACAGTGT	AAAAAAAAGTACGGGTTGAACAGACAGTGTAGGTACAAAC	negative_control
chr3	9382134	9382153	ROSA26	-	AATAACTGCACAAAACAAA	AACCGCATACCAATAACTGCACAAAACAAAAGGCAAAAAA	negative_control
chr3	9382279	9382298	ROSA26	-	AGAACTGAAGATAAGTCAA	TGCACAGGCTAAGAACTGAAGATAAGTCAAAGGTTATCAG	negative_control
chr3	9382461	9382480	ROSA26	-	TTCAAGATGAAAAACCAAA	TAGGTAATTGTTTCAAGATGAAAAACCAAAAGGAAAATAT	negative_control
chr3	9383032	9383051	ROSA26	-	TGGCACAAAGGTAAAAAAT	AATTTAAGAAATGGCACAAAGGTAAAAAATAGGTCAGGCT	negative_control
chr3	9383206	9383225	ROSA26	-	TCTATGGGCAAGCCCCAGG	ACTGAACAGCATCTATGGGCAAGCCCCAGGAGGGTTTGCT	negative_control
chr3	9383209	9383228	ROSA26	-	GCATCTATGGGCAAGCCCC	CCCACTGAACAGCATCTATGGGCAAGCCCCAGGAGGGTTT	negative_control
chr3	9383328	9383347	ROSA26	-	ACATATTTAGAAGACAAGC	GGAAAATAATGACATATTTAGAAGACAAGCAGGTACTAGT	negative_control
chr3	9383359	9383378	ROSA26	-	CTGACTTAGAATAAACGCA	AGATTTTTTTCCTGACTTAGAATAAACGCAAGGAAAATAA	negative_control
chr3	9384241	9384260	ROSA26	-	CCGTAGGCAAGCTGGATAA	CGGCTCATCTCCCGTAGGCAAGCTGGATAAAGGTTCCAGT	negative_control
chr3	9384256	9384275	ROSA26	-	GACACGGCTCATCTCCCGT	GTAGGTGTGCAGACACGGCTCATCTCCCGTAGGCAAGCTG	negative_control
chr3	9384794	9384813	ROSA26	-	AGGATGAAGAGCCTTAAAC	TTTTGCTAACCAGGATGAAGAGCCTTAAACAGGTTTAAAG	negative_control
chr3	9363061	9363080	ROSA26	-	TGCGGTCAGGTCACGCCGC	CATTGGCCTCTTGCGGTCAGGTCACGCCGCCGGAAGCCGC	negative_control
chr3	9363154	9363173	ROSA26	-	ACACCAGAAGAGCCACACT	CCCAAGCTGAAACACCAGAAGAGCCACACTCGGCCGTTCC	negative_control
chr3	9363220	9363239	ROSA26	-	CTGAAGTCCGGCTCGGCGC	ACGAGATCCGCCTGAAGTCCGGCTCGGCGCCGGCCTCAAC	negative_control
chr3	9363226	9363245	ROSA26	-	ATCCGCCTGAAGTCCGGCT	TCCGCCACGAGATCCGCCTGAAGTCCGGCTCGGCGCCGGC	negative_control
chr3	9363231	9363250	ROSA26	-	ACGAGATCCGCCTGAAGTC	TGGGCTCCGCCACGAGATCCGCCTGAAGTCCGGCTCGGCG	negative_control
chr3	9363290	9363309	ROSA26	-	GCCCGGGAATCCTAGGGAG	CCACCTACAGGGCCCGGGAATCCTAGGGAGCGGGTAAAGG	negative_control
chr3	9363306	9363325	ROSA26	-	AACTCCCACCTACAGGGCC	TCACGTCTCCCAACTCCCACCTACAGGGCCCGGGAATCCT	negative_control
chr3	9375147	9375166	ROSA26	-	AAATCAAGAAAACCGGGCG	CTCTCATTTTAAAATCAAGAAAACCGGGCGCGGTGGCTTA	negative_control
chr3	9379496	9379515	ROSA26	-	AGGTTTCTGACACGAAAGC	AGATTAACAGAAGGTTTCTGACACGAAAGCCGGGAAAGGT	negative_control
chr3	9379986	9380005	ROSA26	-	ATAAAATGCTATTTCCGGC	AAAATTGCAAAATAAAATGCTATTTCCGGCCGGGCATGGT	negative_control
chr3	9384271	9384290	ROSA26	-	TGTGGTAGGTGTGCAGACA	ACAGCTCGGCCTGTGGTAGGTGTGCAGACACGGCTCATCT	negative_control
chr3	9363271	9363290	ROSA26	-	CGGGTAAAGGCCTGGGAGA	ATCCTAGGGAGCGGGTAAAGGCCTGGGAGAGGGAGCAAGA	negative_control
chr3	9363277	9363296	ROSA26	-	AGGGAGCGGGTAAAGGCCT	CCGGGAATCCTAGGGAGCGGGTAAAGGCCTGGGAGAGGGA	negative_control
chr3	9363289	9363308	ROSA26	-	CCCGGGAATCCTAGGGAGC	CACCTACAGGGCCCGGGAATCCTAGGGAGCGGGTAAAGGC	negative_control
chr3	9363295	9363314	ROSA26	-	ACAGGGCCCGGGAATCCTA	AACTCCCACCTACAGGGCCCGGGAATCCTAGGGAGCGGGT	negative_control
chr3	9363707	9363726	ROSA26	-	GACTCTGGGATCCATAGAT	ACTACTTGCCAGACTCTGGGATCCATAGATGGGCATCAGG	negative_control
chr3	9366344	9366363	ROSA26	-	TGCCAGACACTAAGAGCGT	TACCTACTATATGCCAGACACTAAGAGCGTGGGATATATT	negative_control
chr3	9366560	9366579	ROSA26	-	CTGCAATGGTTAAAAGCAG	TACACTGTATGCTGCAATGGTTAAAAGCAGGGGATTTGAG	negative_control
chr3	9366717	9366736	ROSA26	-	CAGCTTTCCCCTAGAGAAA	TGGTTACTAATCAGCTTTCCCCTAGAGAAAGGGAAAAAGG	negative_control
chr3	9366905	9366924	ROSA26	-	GATCTCAGACAATGAACCT	AGTTATCAACTGATCTCAGACAATGAACCTGGGTGAAAAA	negative_control
chr3	9368342	9368361	ROSA26	-	ATATGCGCGGGTGGAGGTG	AAAAAAAAAAAATATGCGCGGGTGGAGGTGGGGAATGGGG	negative_control
chr3	9368343	9368362	ROSA26	-	AATATGCGCGGGTGGAGGT	AAAAAAAAAAAAATATGCGCGGGTGGAGGTGGGGAATGGG	negative_control
chr3	9370190	9370209	ROSA26	-	TACAAACTGGCATGTAAAT	AAGGTAAATGTTACAAACTGGCATGTAAATGGGCATACTG	negative_control
chr3	9370965	9370984	ROSA26	-	GGACAGTTGGTATCCGTGG	ACTTTGCTTATGGACAGTTGGTATCCGTGGGGGACACTGG	negative_control
chr3	9370967	9370986	ROSA26	-	ATGGACAGTTGGTATCCGT	CTACTTTGCTTATGGACAGTTGGTATCCGTGGGGGACACT	negative_control
chr3	9376322	9376341	ROSA26	-	AGAGTCCACAGGCTCTAAG	GAGAAGAGACAAGAGTCCACAGGCTCTAAGGGGAGATAAA	negative_control
chr3	9376491	9376510	ROSA26	-	AGCCATTCCTGATGGTCAG	CCTGTACTCCAAGCCATTCCTGATGGTCAGGGGTGAATAT	negative_control
chr3	9376492	9376511	ROSA26	-	AAGCCATTCCTGATGGTCA	CCCTGTACTCCAAGCCATTCCTGATGGTCAGGGGTGAATA	negative_control
chr3	9376531	9376550	ROSA26	-	CTTGGCAACCCTCTTGAGG	GCAATAGAATCCTTGGCAACCCTCTTGAGGGGGTAAGCAC	negative_control
chr3	9376532	9376551	ROSA26	-	CCTTGGCAACCCTCTTGAG	GGCAATAGAATCCTTGGCAACCCTCTTGAGGGGGTAAGCA	negative_control
chr3	9377328	9377347	ROSA26	-	CTGTATATTCCATTACTTG	TGATATGTTGACTGTATATTCCATTACTTGGGGAAAAAAA	negative_control
chr3	9377420	9377439	ROSA26	-	ATCATGTAAGATGCAGCCT	AGTGAGCCAAGATCATGTAAGATGCAGCCTGGGTGACAGA	negative_control
chr3	9378467	9378486	ROSA26	-	GATGATACTGATTATTCAA	AAAAACATATAGATGATACTGATTATTCAAGGGGAATCTA	negative_control
chr3	9378819	9378838	ROSA26	-	CTTGGCCACAAGAAGGACT	CCAGAATCCTTCTTGGCCACAAGAAGGACTGGGTTTTTAC	negative_control
chr3	9379323	9379342	ROSA26	-	ACGATGACATCAAACAAAA	TCTACAATCCTACGATGACATCAAACAAAAGGGAAGTTGA	negative_control
chr3	9379495	9379514	ROSA26	-	GGTTTCTGACACGAAAGCC	GATTAACAGAAGGTTTCTGACACGAAAGCCGGGAAAGGTC	negative_control
chr3	9380155	9380174	ROSA26	-	TATGCCTCTCAACTAACCT	TTCTTCCCCTTTATGCCTCTCAACTAACCTGGGAGCTCTC	negative_control
chr3	9384434	9384453	ROSA26	-	CCAAGATAGGAAACCTCAG	ATTCTTAACTGCCAAGATAGGAAACCTCAGGGGAAGAGAA	negative_control
chr3	9363278	9363297	ROSA26	-	TAGGGAGCGGGTAAAGGCC	CCCGGGAATCCTAGGGAGCGGGTAAAGGCCTGGGAGAGGG	negative_control
chr3	9365097	9365116	ROSA26	-	AAGGTTCACATCTAGGAGT	TGGTTCTCATGAAGGTTCACATCTAGGAGTTGGTTAGTGG	negative_control
chr3	9365195	9365214	ROSA26	-	TCAAAGCCAGTAGGTACAG	CAGCTGTTTGCTCAAAGCCAGTAGGTACAGTGGCTCCAAT	negative_control
chr3	9366332	9366351	ROSA26	-	AGAGCGTGGGATATATTGG	GCCAGACACTAAGAGCGTGGGATATATTGGTGGAAAAAAA	negative_control
chr3	9366345	9366364	ROSA26	-	ATGCCAGACACTAAGAGCG	GTACCTACTATATGCCAGACACTAAGAGCGTGGGATATAT	negative_control
chr3	9366419	9366438	ROSA26	-	TATTGGCTAAAATATTGGA	GCTGCTGAGGGTATTGGCTAAAATATTGGATGGAAAACAT	negative_control
chr3	9366626	9366645	ROSA26	-	AAAGGTGAAGCCACTCAGG	TGGGAGAAGAGAAAGGTGAAGCCACTCAGGTGGGCTGTAT	negative_control
chr3	9367547	9367566	ROSA26	-	ACCTAACCAAAAAGCAGTG	TAACTCTAGAAACCTAACCAAAAAGCAGTGTGGAAAAAAC	negative_control
chr3	9368344	9368363	ROSA26	-	AAATATGCGCGGGTGGAGG	AAAAAAAAAAAAAATATGCGCGGGTGGAGGTGGGGAATGG	negative_control
chr3	9370202	9370221	ROSA26	-	GAAGGTAAATGTTACAAAC	ATTATAAAGCAGAAGGTAAATGTTACAAACTGGCATGTAA	negative_control
chr3	9371262	9371281	ROSA26	-	GATATGAGAATCTAAAGCA	TAATAATCTAAGATATGAGAATCTAAAGCATGGCTAGTGA	negative_control
chr3	9374580	9374599	ROSA26	-	ATGTGTTATATTTCTTCGG	GTAGGTCCAAAATGTGTTATATTTCTTCGGTGGAGACTCT	negative_control
chr3	9375919	9375938	ROSA26	-	ACAATCTTCCAATCAATGG	TGTACTGCATGACAATCTTCCAATCAATGGTGGACCAAAT	negative_control
chr3	9376291	9376310	ROSA26	-	TGGCTGCCTACATTTCTGG	GGAGATAAAAATGGCTGCCTACATTTCTGGTGGTTTTCCA	negative_control
chr3	9376310	9376329	ROSA26	-	CTCTAAGGGGAGATAAAAA	GAGTCCACAGGCTCTAAGGGGAGATAAAAATGGCTGCCTA	negative_control
chr3	9376498	9376517	ROSA26	-	TACTCCAAGCCATTCCTGA	TAAGCACCCTGTACTCCAAGCCATTCCTGATGGTCAGGGG	negative_control
chr3	9376563	9376582	ROSA26	-	GCTCCTACTCCTCAACACA	TCTATCTCCTTGCTCCTACTCCTCAACACATGGCAATAGA	negative_control
chr3	9376621	9376640	ROSA26	-	GATTCTTGGGGGTTAATAG	CTCACAAGACAGATTCTTGGGGGTTAATAGTGGGTTCTTA	negative_control
chr3	9377977	9377996	ROSA26	-	GGGTCCACTGATCCAACCA	TTAAAACTCTTGGGTCCACTGATCCAACCATGGAGATTTC	negative_control
chr3	9378078	9378097	ROSA26	-	AACAATGTATCTAGGCCAG	TAGATGTCACTAACAATGTATCTAGGCCAGTGGCACATGG	negative_control
chr3	9378820	9378839	ROSA26	-	TCTTGGCCACAAGAAGGAC	CCCAGAATCCTTCTTGGCCACAAGAAGGACTGGGTTTTTA	negative_control
chr3	9378994	9379013	ROSA26	-	GTCTACTCTTACATGGAAA	GACATCTGCATGTCTACTCTTACATGGAAATGGCTCAAAC	negative_control
chr3	9380699	9380718	ROSA26	-	CAATGACGTCACAATGCAC	CATTTTGGTTACAATGACGTCACAATGCACTGGGAGTTTT	negative_control
chr3	9381262	9381281	ROSA26	-	CTGCAGTATTTCTATACGA	GGCTATATAAACTGCAGTATTTCTATACGATGGAATTTAT	negative_control
chr3	9382610	9382629	ROSA26	-	TTGCTGATAAAACATACAC	AAAAATTTAAGTTGCTGATAAAACATACACTGGAGAAAAA	negative_control
chr3	9384288	9384307	ROSA26	-	AGTAGTACAGCTCGGCCTG	TGTCTTGAGTAAGTAGTACAGCTCGGCCTGTGGTAGGTGT	negative_control
chr3	9384719	9384738	ROSA26	-	TTTATGCTAACATTTCCAG	CTCCAAGTTCTTTTATGCTAACATTTCCAGTGGTGGGAAG	negative_control
chr3	9385376	9385395	ROSA26	-	AGCTGCAAAGAATGAAATG	TGGATTAGCAAAGCTGCAAAGAATGAAATGTGGCCTAAGA	negative_control
chr3	9363063	9363082	ROSA26	+	GGCGTGACCTGACCGCAAG	CGGCTTCCGGCGGCGTGACCTGACCGCAAGAGGCCAATGG	negative_control
chr3	9363494	9363513	ROSA26	+	GTATCGCTGGCACAGCACA	AACACTGTCGTGTATCGCTGGCACAGCACAAGGACATTAT	negative_control
chr3	9364172	9364191	ROSA26	+	CCTAACGACTCTAGGAAAG	CTCACTTGTCTCCTAACGACTCTAGGAAAGAGGTATTACT	negative_control
chr3	9364251	9364270	ROSA26	+	ATTCAACCTATGATGGTGG	TGCCATAAGTCATTCAACCTATGATGGTGGAGGCAAGAAT	negative_control
chr3	9366028	9366047	ROSA26	+	GGTGATCTAGTATTTCTTG	ACATTTTTAGAGGTGATCTAGTATTTCTTGAGGATTGAAT	negative_control
chr3	9366203	9366222	ROSA26	+	AGTAATTAGGACTCACTCA	TCTTGCTCAGAAGTAATTAGGACTCACTCAAGGTAAAAAG	negative_control
chr3	9366281	9366300	ROSA26	+	TTACCACATAAGCAGTGAG	GATATATCTCATTACCACATAAGCAGTGAGAGGGCAAGGA	negative_control
chr3	9366476	9366495	ROSA26	+	CTCATTAATCATTAGGCTT	CTATTATTATCCTCATTAATCATTAGGCTTAGGACACATA	negative_control
chr3	9366587	9366606	ROSA26	+	GTACCCTAGAAAGTCATCG	CAGCATACAGTGTACCCTAGAAAGTCATCGAGGAAATATG	negative_control
chr3	9366964	9366983	ROSA26	+	TACCAGTTCAAACAAACAA	AGTTTCAAGATTACCAGTTCAAACAAACAAAGGTGAGCTA	negative_control
chr3	9367086	9367105	ROSA26	+	TGTAATAGAGAATACTGGG	ACTGTAGTCTTTGTAATAGAGAATACTGGGAGGCTTTTAC	negative_control
chr3	9368804	9368823	ROSA26	+	TATGCAGCTCCCTCCCTGG	TATCCTCATGCTATGCAGCTCCCTCCCTGGAGGCAACAAC	negative_control
chr3	9370854	9370873	ROSA26	+	CTCTTGAGAGGATGTGTGT	GATTTAAGTTACTCTTGAGAGGATGTGTGTAGGTCATATG	negative_control
chr3	9370978	9370997	ROSA26	+	CTGTCCATAAGCAAAGTAG	ACGGATACCAACTGTCCATAAGCAAAGTAGAGGTTTATTT	negative_control
chr3	9371609	9371628	ROSA26	+	GTTATGCACAATTAAACTG	ACTAACCCAATGTTATGCACAATTAAACTGAGGAAATAGT	negative_control
chr3	9371641	9371660	ROSA26	+	GTGTGGTTAAGAAGAGCAT	GAAATAGTAGGGTGTGGTTAAGAAGAGCATAGGCTATGGA	negative_control
chr3	9372757	9372776	ROSA26	+	TGATTGACATGTGAACCAT	TTTTATCTGGGTGATTGACATGTGAACCATAGGAACTAAA	negative_control
chr3	9373147	9373166	ROSA26	+	AGTTAGCAAGGTGATTCAG	TGATGTCTAAAAGTTAGCAAGGTGATTCAGAGGAGTTTCT	negative_control
chr3	9373187	9373206	ROSA26	+	GCATTGGTTTAAATCCCAG	GGAGCCGTGCTGCATTGGTTTAAATCCCAGAGGAGGCTGG	negative_control
chr3	9373491	9373510	ROSA26	+	CTCAAAAAGGGAATTCCTG	TGAGACCCTGTCTCAAAAAGGGAATTCCTGAGGAGCTGTC	negative_control
chr3	9375185	9375204	ROSA26	+	TTCACCTGCCTCTTGAATG	GAGTAATAGTTTTCACCTGCCTCTTGAATGAGGTTACCAC	negative_control
chr3	9376015	9376034	ROSA26	+	AATTGGGCCCATTTGATAA	CGATAATAGAAAATTGGGCCCATTTGATAAAGGAAAATCT	negative_control
chr3	9376085	9376104	ROSA26	+	CAGGCATATGGTAGAAACC	TTATCTACTGCCAGGCATATGGTAGAAACCAGGGATACAG	negative_control
chr3	9376397	9376416	ROSA26	+	CGACCAACCCACACTGCCT	CCAATTCCAAACGACCAACCCACACTGCCTAGGGCTTTTA	negative_control
chr3	9376749	9376768	ROSA26	+	GGTGGGATGCTTCATAAAG	ACCTGTTTCAGGGTGGGATGCTTCATAAAGAGGATAACAG	negative_control
chr3	9377048	9377067	ROSA26	+	GATTAGCTTTAAATTCAGA	TTTTATATCAAGATTAGCTTTAAATTCAGAAGGAAAGGAA	negative_control
chr3	9377778	9377797	ROSA26	+	TTTGAGTGAGTCTTCACAT	AAGCCTCAGCTTTTGAGTGAGTCTTCACATAGGCTGTTTT	negative_control
chr3	9378211	9378230	ROSA26	+	ATAAGCATAAACTGGAGGA	TAATTGAAGGCATAAGCATAAACTGGAGGAAGGCAATTTT	negative_control
chr3	9378249	9378268	ROSA26	+	AATCCACTTAAGTTCCTAG	TTCTTCTCTGTAATCCACTTAAGTTCCTAGAGGGAATAAG	negative_control
chr3	9378580	9378599	ROSA26	+	GCCAATTTGAATAAACTGC	GTATACTGACAGCCAATTTGAATAAACTGCAGGGAGACAC	negative_control
chr3	9378886	9378905	ROSA26	+	GATATGTGTATGAAATAGC	TATGAAATCATGATATGTGTATGAAATAGCAGGTAAGGTC	negative_control
chr3	9378940	9378959	ROSA26	+	GAGCTCCGAGTAAAAATAA	AATACACAACAGAGCTCCGAGTAAAAATAAAGGCCGAAAA	negative_control
chr3	9379186	9379205	ROSA26	+	CAATGCTGAAAATCCAAAT	CCAATTCTTTCCAATGCTGAAAATCCAAATAGGTTTAGGA	negative_control
chr3	9379251	9379270	ROSA26	+	AGAGCCTTCCTCAAACTCT	CGGAATCACTGAGAGCCTTCCTCAAACTCTAGGTCCCCTC	negative_control
chr3	9379529	9379548	ROSA26	+	TAGAACATTGTTCAGGCCT	GTTAATCTGCATAGAACATTGTTCAGGCCTAGGGTCACGT	negative_control
chr3	9380094	9380113	ROSA26	+	TGCCAGACACTGCTGGATG	AGAATTTAGTGTGCCAGACACTGCTGGATGAGGAACTGAA	negative_control
chr3	9380148	9380167	ROSA26	+	AGCTCCCAGGTTAGTTGAG	TGACCTCAGAGAGCTCCCAGGTTAGTTGAGAGGCATAAAG	negative_control
chr3	9380197	9380216	ROSA26	+	GGGACAAGTGCAGTGGCAG	TAATTAACCGTGGGACAAGTGCAGTGGCAGAGGTACGTAC	negative_control
chr3	9380276	9380295	ROSA26	+	TTGATGTTGAAAGGGCATG	GAGAGTTAAGGTTGATGTTGAAAGGGCATGAGGTTTGAGC	negative_control
chr3	9380307	9380326	ROSA26	+	GGTCTTAAGAGATGGGTAG	GGTTTGAGCTGGGTCTTAAGAGATGGGTAGAGGTTCAGCA	negative_control
chr3	9381527	9381546	ROSA26	+	ATTAAGACAAGTAGTTGGA	CTTTTACGTGTATTAAGACAAGTAGTTGGAAGGCTTCAAT	negative_control
chr3	9382327	9382346	ROSA26	+	CAGTTGCTTTGCCTTAATG	GTTTCTTAAACCAGTTGCTTTGCCTTAATGAGGAGGATTT	negative_control
chr3	9383491	9383510	ROSA26	+	GAATCCTGACCATCATGGG	AACTACATTTGGAATCCTGACCATCATGGGAGGTTCATTT	negative_control
chr3	9384270	9384289	ROSA26	+	GTGTCTGCACACCTACCAC	GGAGATGAGCCGTGTCTGCACACCTACCACAGGCCGAGCT	negative_control
chr3	9384314	9384333	ROSA26	+	GACACAAAATGCTTTACCA	TACTTACTCAAGACACAAAATGCTTTACCAAGGTGCTATA	negative_control
chr3	9384535	9384554	ROSA26	+	ATGCGACACGTATGGCGAA	CGTTATCTGGAATGCGACACGTATGGCGAAAGGTGGATAC	negative_control
chr3	9384804	9384823	ROSA26	+	CTTCATCCTGGTTAGCAAA	TGTTTAAGGCTCTTCATCCTGGTTAGCAAAAGGTGTGAAT	negative_control
chr3	9385322	9385341	ROSA26	+	CAAAACTACCCTGGCCCAA	TGTGTCAAGTGCAAAACTACCCTGGCCCAAAGGAAGGGCA	negative_control
chr3	9385326	9385345	ROSA26	+	ACTACCCTGGCCCAAAGGA	TCAAGTGCAAAACTACCCTGGCCCAAAGGAAGGGCAGAGA	negative_control
chr3	9385415	9385434	ROSA26	+	GTTCTTTACCTCAACCTGA	CAGTTGCTCAAGTTCTTTACCTCAACCTGAAGGAATGAAG	negative_control
chr3	9363106	9363125	ROSA26	+	AAGGGTCTTCGCTGGCGGC	GTGGGAGCTGAAAGGGTCTTCGCTGGCGGCCGGTAACTGG	negative_control
chr3	9363129	9363148	ROSA26	+	AACTGGCGGCGGTTGGGAA	TGGCGGCCGGTAACTGGCGGCGGTTGGGAACGGCCGAGTG	negative_control
chr3	9363221	9363240	ROSA26	+	CGCCGAGCCGGACTTCAGG	GTTGAGGCCGGCGCCGAGCCGGACTTCAGGCGGATCTCGT	negative_control
chr3	9363233	9363252	ROSA26	+	CTTCAGGCGGATCTCGTGG	GCCGAGCCGGACTTCAGGCGGATCTCGTGGCGGAGCCCAT	negative_control
chr3	9363171	9363190	ROSA26	+	GTTTCAGCTTGGGGAGAGA	GCTCTTCTGGTGTTTCAGCTTGGGGAGAGAGGGGTGGCCT	negative_control
chr3	9364083	9364102	ROSA26	+	GAAATGCTATTTCACAGGA	TTTAAATGCATGAAATGCTATTTCACAGGAGGGAAGAAGA	negative_control
chr3	9366282	9366301	ROSA26	+	TACCACATAAGCAGTGAGA	ATATATCTCATTACCACATAAGCAGTGAGAGGGCAAGGAT	negative_control
chr3	9366371	9366390	ROSA26	+	GTACCCAGAAAATATCTGT	GCATATAGTAGGTACCCAGAAAATATCTGTGGGATGAATT	negative_control
chr3	9370155	9370174	ROSA26	+	CTCTGGGTGTAAGAGATGA	TATCCTTTGACCTCTGGGTGTAAGAGATGAGGGTATCAGT	negative_control
chr3	9376176	9376195	ROSA26	+	TGATAATTGTGCCAGAGAG	GGATAAAAAAGTGATAATTGTGCCAGAGAGGGGTTTATTG	negative_control
chr3	9376245	9376264	ROSA26	+	GAATGTTGGTTCTCAAGAA	ACAGAAAAACTGAATGTTGGTTCTCAAGAAGGGTAGGAAC	negative_control
chr3	9376520	9376539	ROSA26	+	GGTGCTTACCCCCTCAAGA	TTGGAGTACAGGGTGCTTACCCCCTCAAGAGGGTTGCCAA	negative_control
chr3	9376733	9376752	ROSA26	+	TACTGACCTGTTTCAGGGT	GGGAAGAAACCTACTGACCTGTTTCAGGGTGGGATGCTTC	negative_control
chr3	9378250	9378269	ROSA26	+	ATCCACTTAAGTTCCTAGA	TCTTCTCTGTAATCCACTTAAGTTCCTAGAGGGAATAAGT	negative_control
chr3	9378273	9378292	ROSA26	+	ATAAGTATAGTTGTAAAAA	TCCTAGAGGGAATAAGTATAGTTGTAAAAAGGGGAAACTT	negative_control
chr3	9378274	9378293	ROSA26	+	TAAGTATAGTTGTAAAAAG	CCTAGAGGGAATAAGTATAGTTGTAAAAAGGGGAAACTTA	negative_control
chr3	9378650	9378669	ROSA26	+	GTCCAAAGCAAGCCCACAA	CAGATGAGCAAGTCCAAAGCAAGCCCACAAGGGGAGAAAT	negative_control
chr3	9379336	9379355	ROSA26	+	CATCGTAGGATTGTAGACA	TTGTTTGATGTCATCGTAGGATTGTAGACAGGGTATGTTA	negative_control
chr3	9384550	9384569	ROSA26	+	CGAAAGGTGGATACAGTCT	GACACGTATGGCGAAAGGTGGATACAGTCTGGGTGAACGT	negative_control
chr3	9385327	9385346	ROSA26	+	CTACCCTGGCCCAAAGGAA	CAAGTGCAAAACTACCCTGGCCCAAAGGAAGGGCAGAGAA	negative_control
chr3	9363070	9363089	ROSA26	+	CCTGACCGCAAGAGGCCAA	CGGCGGCGTGACCTGACCGCAAGAGGCCAATGGAGTGTGG	negative_control
chr3	9363230	9363249	ROSA26	+	GGACTTCAGGCGGATCTCG	GGCGCCGAGCCGGACTTCAGGCGGATCTCGTGGCGGAGCC	negative_control
chr3	9363568	9363587	ROSA26	+	GAAAATCTCGTGTAAGCTA	ACAGACCTTTTGAAAATCTCGTGTAAGCTATGGCCCCTCC	negative_control
chr3	9364245	9364264	ROSA26	+	TAAGTCATTCAACCTATGA	TTAATTTGCCATAAGTCATTCAACCTATGATGGTGGAGGC	negative_control
chr3	9364248	9364267	ROSA26	+	GTCATTCAACCTATGATGG	ATTTGCCATAAGTCATTCAACCTATGATGGTGGAGGCAAG	negative_control
chr3	9365186	9365205	ROSA26	+	TTGGAGCCACTGTACCTAC	TCTAGTCACTATTGGAGCCACTGTACCTACTGGCTTTGAG	negative_control
chr3	9366613	9366632	ROSA26	+	ATGATACAGCCCACCTGAG	ATCGAGGAAATATGATACAGCCCACCTGAGTGGCTTCACC	negative_control
chr3	9366925	9366944	ROSA26	+	GTTGATAACTTATTTGTGG	GTCTGAGATCAGTTGATAACTTATTTGTGGTGGTTCAGGA	negative_control
chr3	9366983	9367002	ROSA26	+	AGGTGAGCTATCCTAAACA	CAAACAAACAAAGGTGAGCTATCCTAAACATGGTGGCTGA	negative_control
chr3	9367773	9367792	ROSA26	+	CAGACTTAAGGGCCTGGCG	CTAAAAGAAGTCAGACTTAAGGGCCTGGCGTGGTGGCTCA	negative_control
chr3	9369579	9369598	ROSA26	+	GAATGTTCAACCTATATGT	TTTGAGATTAGGAATGTTCAACCTATATGTTGGAGATCCT	negative_control
chr3	9371537	9371556	ROSA26	+	TAGGTATAGGCTCTGACTG	TGATGTGGAGGTAGGTATAGGCTCTGACTGTGGTGATTGA	negative_control
chr3	9372957	9372976	ROSA26	+	TGCCTTGCAAATGAATACG	TCCTCATACACTGCCTTGCAAATGAATACGTGGCTCACAC	negative_control
chr3	9374659	9374678	ROSA26	+	TTTGCCATCCAGCTTAAAG	AAGAAAATGAGTTTGCCATCCAGCTTAAAGTGGCACCTTG	negative_control
chr3	9376232	9376251	ROSA26	+	CTACAGAAAAACTGAATGT	TCTTGGGGATTCTACAGAAAAACTGAATGTTGGTTCTCAA	negative_control
chr3	9376443	9376462	ROSA26	+	CCTGGAAGAGAGGATCTGA	TGTTCCAAATTCCTGGAAGAGAGGATCTGATGGACATTGT	negative_control
chr3	9376732	9376751	ROSA26	+	CTACTGACCTGTTTCAGGG	AGGGAAGAAACCTACTGACCTGTTTCAGGGTGGGATGCTT	negative_control
chr3	9378060	9378079	ROSA26	+	TCAAAGAGCCATGTGCCAC	AACTACTTATTTCAAAGAGCCATGTGCCACTGGCCTAGAT	negative_control
chr3	9378158	9378177	ROSA26	+	CTTTGTGTAACAGACAAGC	CGATGAGTCCTCTTTGTGTAACAGACAAGCTGGTAGACTT	negative_control
chr3	9378204	9378223	ROSA26	+	TGAAGGCATAAGCATAAAC	GAAAAGATAATTGAAGGCATAAGCATAAACTGGAGGAAGG	negative_control
chr3	9378616	9378635	ROSA26	+	TATATGATTGGGTAGAAAC	ACACAGCAGATTATATGATTGGGTAGAAACTGGACAGATG	negative_control
chr3	9379633	9379652	ROSA26	+	AATCCTTCCAGTGATATGG	TATAATTACAAAATCCTTCCAGTGATATGGTGGTTACCAT	negative_control
chr3	9380088	9380107	ROSA26	+	TTAGTGTGCCAGACACTGC	TAACTTAGAATTTAGTGTGCCAGACACTGCTGGATGAGGA	negative_control
chr3	9380191	9380210	ROSA26	+	AACCGTGGGACAAGTGCAG	AAGAAATAATTAACCGTGGGACAAGTGCAGTGGCAGAGGT	negative_control
chr3	9380402	9380421	ROSA26	+	TGCCACTCTAGAAAAGCAC	ATGCAATGTTTTGCCACTCTAGAAAAGCACTGGATTTTCT	negative_control
chr3	9384528	9384547	ROSA26	+	ATCTGGAATGCGACACGTA	ACACAGGCGTTATCTGGAATGCGACACGTATGGCGAAAGG	negative_control
chr3	9384538	9384557	ROSA26	+	CGACACGTATGGCGAAAGG	TATCTGGAATGCGACACGTATGGCGAAAGGTGGATACAGT	negative_control
chr3	9384560	9384579	ROSA26	+	ATACAGTCTGGGTGAACGT	GCGAAAGGTGGATACAGTCTGGGTGAACGTTGGTGGTCTT	negative_control
chr19	55159357	55159376	AAVS1	-	GGATTTGCTCCACAGACCG	CTCAGGCAGCTGGATTTGCTCCACAGACCGGGGCCAGGCC	negative_control
chr19	55145895	55145914	AAVS1	+	TTAGGACCCAGCAGTGCAG	GCTCTCCTCCATTAGGACCCAGCAGTGCAGGGGGTCCCAA	negative_control
chr19	55209482	55209501	AAVS1	-	GAGTGTAAAGTCCAGCAGG	GGGAAATTCTTGAGTGTAAAGTCCAGCAGGTGGAAGGACT	negative_control
chr19	55248302	55248321	AAVS1	+	CAAAGCCCGGTAAGTCAGG	CAAGGGGCAACCAAAGCCCGGTAAGTCAGGCGGCATCCTG	negative_control
chr19	55250221	55250240	AAVS1	-	TGGTTGTGAGAGTTGGTGG	TCCCTGGAGGGTGGTTGTGAGAGTTGGTGGAGGTGATGGC	negative_control
chr19	55174685	55174704	AAVS1	-	TGGTCCAACAACCCAGCAG	TGTTTCTATGTTGGTCCAACAACCCAGCAGTGGGGAGCTA	negative_control
chr19	55205662	55205681	AAVS1	+	CGTTGCATCCAGCAGGTAG	CCTTCCTTAACCGTTGCATCCAGCAGGTAGAGGCAGGGAG	negative_control
chr19	55146360	55146379	AAVS1	+	TGGGGCCCGAGGATATCGG	GTCTTGGAGGTTGGGGCCCGAGGATATCGGGGGTCCCCCC	negative_control
chr19	55154818	55154837	AAVS1	+	TCGGCACAAGTCCTGGAGG	GCGTGGAGCTGTCGGCACAAGTCCTGGAGGAGGAACGTGG	negative_control
chr19	55145640	55145659	AAVS1	+	GGAGGGACCCCCCAAGCCT	ACACACCCTGGGGAGGGACCCCCCAAGCCTCGGCCCCCAG	negative_control
chr19	55156373	55156392	AAVS1	+	CAGGATAAAGACCAGGCGT	ACCCGGGGCTTCAGGATAAAGACCAGGCGTGGGGAACCGC	negative_control
chr19	55115824	55115843	AAVS1	+	CGGCCCTGGGAATATAAGG	GCCACATTAACCGGCCCTGGGAATATAAGGTGGTCCCAGC	negative_control
chr19	55181971	55181990	AAVS1	-	GACGGGAGGCAGTGGGACG	CAGCAACACAGGACGGGAGGCAGTGGGACGAGGGACCCTG	negative_control
chr19	55113274	55113293	AAVS1	+	CTCTGCAGGAACGAAGCCG	CCCAGCAGATACTCTGCAGGAACGAAGCCGTGGGCCCAGG	negative_control
chr19	55147049	55147068	AAVS1	+	GAGGGGAGAGTTAGACCTG	GAGAGAGGAGGGAGGGGAGAGTTAGACCTGGGGTGGGAGA	negative_control
chr19	55230646	55230665	AAVS1	+	AGCCATTGGGTATCGGAGG	TTCCGGGGCAGAGCCATTGGGTATCGGAGGAGGCGTGAGG	negative_control
chr19	55175774	55175793	AAVS1	-	GCTGCCGGACAAACGGAGG	CGGGTCTACCTGCTGCCGGACAAACGGAGGCGGTACGAGA	negative_control
chr19	55173497	55173516	AAVS1	+	GCAGCCTCACTCGGTCCGG	GGGCGCAGGCAGCAGCCTCACTCGGTCCGGGGGCCGCAGC	negative_control
chr19	55140850	55140869	AAVS1	+	ATTTGGGCTCTCAGGGCAG	GAAGAAGTAACATTTGGGCTCTCAGGGCAGGGGAGGCACC	negative_control
chr19	55226953	55226972	AAVS1	+	GATCTGGAGTCAGAACCGG	GAGGAGCCAGGGATCTGGAGTCAGAACCGGGGGAAGGCAG	negative_control
chr19	55146243	55146262	AAVS1	-	AAGGGAAATGGCCCCGCAG	TCGGGGCCGGGAAGGGAAATGGCCCCGCAGTGGCTTTAAC	negative_control
chr19	55177659	55177678	AAVS1	-	AGGCACTGAAACCGGGAGG	TCGAGAGGCTGAGGCACTGAAACCGGGAGGTGGAGGCTGC	negative_control
chr19	55232392	55232411	AAVS1	+	CCAACGGCAAGAACACAGG	GGAGTTCTGAGCCAACGGCAAGAACACAGGCGGGCAGGGA	negative_control
chr19	55231945	55231964	AAVS1	+	GTAGGCACTGGGTCAAAGG	TCGGGGCATCTGTAGGCACTGGGTCAAAGGTGGCTGTCCA	negative_control
chr19	55228028	55228047	AAVS1	-	CTCACGCTCCAGCGAGGGG	GACCGAGGCAGCTCACGCTCCAGCGAGGGGTGGGGGCAGG	negative_control
chr19	55111541	55111560	AAVS1	-	CTAGTGGGACACGTGACGG	GGGAGGACTAGCTAGTGGGACACGTGACGGCGGAGATCTG	negative_control
chr19	55226114	55226133	AAVS1	-	GGATGAGGGGTCTTGGAGG	GGGAGGCTTGAGGATGAGGGGTCTTGGAGGAGGGAGGGCG	negative_control
chr19	55167803	55167822	AAVS1	+	ATGGGAATGTAGCGTGCAG	TGCTCTGTGAAATGGGAATGTAGCGTGCAGCGGGCAGAGG	negative_control
chr19	55231430	55231449	AAVS1	+	GAACGGATCCCGTGGAAGG	AGCTGGGGGCAGAACGGATCCCGTGGAAGGTGGCCTGAAG	negative_control
chr19	55146299	55146318	AAVS1	+	AAAGGACCGGGCCTGGGGG	CTCAGGGGCTTAAAGGACCGGGCCTGGGGGCGGGTTATGG	negative_control
chr19	55179356	55179375	AAVS1	+	AGCGGGCGAAGGCAGACGT	TCTGAACCGGAAGCGGGCGAAGGCAGACGTGGGAACCAGC	negative_control
chr19	55160693	55160712	AAVS1	-	CGCGCGAGAGCCACCGGGG	CCGCCTGGGGGCGCGCGAGAGCCACCGGGGGGGACCTGGA	negative_control
chr19	55122658	55122677	AAVS1	+	GTAGTGGACAGAGAAGCAG	TTTGATAAAATGTAGTGGACAGAGAAGCAGTGGTTTCAGT	negative_control
chr19	55110136	55110155	AAVS1	-	TTTCCCTTGGACCCCAGGG	TCAGTCCTCCTTTTCCCTTGGACCCCAGGGAGGCCGGGAA	negative_control
chr19	55188688	55188707	AAVS1	-	TTTGCAATTACAGACAGGG	GAAACGTGGCCTTTGCAATTACAGACAGGGAGGCCACGAC	negative_control
chr19	55247498	55247517	AAVS1	-	CATGGGGAGACAGGGCCCG	ACCCAGACCCTCATGGGGAGACAGGGCCCGAGGCCCCTCA	negative_control
chr19	55242561	55242580	AAVS1	-	GGATGGTCAGCTCATGGGA	CATTTTTCCCTGGATGGTCAGCTCATGGGAGGGGCTCCCA	negative_control
chr19	55195924	55195943	AAVS1	+	GTGGATGAGAGATTTCCGA	AGAGATTGAAAGTGGATGAGAGATTTCCGAGGGCTGGGGG	negative_control
chr19	55232059	55232078	AAVS1	+	CGCCCATTCATTCACCTGG	CCTGACCACACCGCCCATTCATTCACCTGGAGGCTGAGGG	negative_control
chr19	55187678	55187697	AAVS1	-	GTGATGCCGAAGAAGGCAA	ATAAACAAGGGGTGATGCCGAAGAAGGCAAGGGGAGCTCG	negative_control
chr19	55185969	55185988	AAVS1	+	ATGCTCACACTTCACCTGG	AGAGGCCAGTAATGCTCACACTTCACCTGGGGGAGGAGGA	negative_control
chr19	55115437	55115456	AAVS1	+	ATCAGTGAAACGCACCAGA	GCAGCACCAGGATCAGTGAAACGCACCAGACGGCCGCGTC	negative_control
chr19	55144633	55144652	AAVS1	+	CCTGCCGCTGCGCAGGCAG	TGATCCTCCCACCTGCCGCTGCGCAGGCAGAGGGCACAGT	negative_control
chr19	55158647	55158666	AAVS1	+	GCTTGGACACACAGAAGGG	ACAGGAAAGACGCTTGGACACACAGAAGGGTGGACACAAC	negative_control
chr19	55227370	55227389	AAVS1	-	TGATGGCCATGCTGTGGCG	TGGGCTGATCCTGATGGCCATGCTGTGGCGCGGCCTGGCC	negative_control
chr19	55131729	55131748	AAVS1	+	ATTATGAAAAACTAGCGGT	GCCTTTTGGCTATTATGAAAAACTAGCGGTGGGCCAGGCG	negative_control
chr19	55245446	55245465	AAVS1	+	ACCACCCCTCAACCCACGG	CTGGCCCAGCCACCACCCCTCAACCCACGGTGGCGCCAGG	negative_control
chr19	55133825	55133844	AAVS1	+	AGGCCTGAGAGTCAGCGGG	GGGAGGGAAAGAGGCCTGAGAGTCAGCGGGAGGGTAGGGA	negative_control
chr19	55137182	55137201	AAVS1	-	GCGTGGTAAGCGGCAGACG	GCAGAACAGAAGCGTGGTAAGCGGCAGACGGGGCGGGAGA	negative_control
chr19	55196929	55196948	AAVS1	-	TATTTGTGTCCATTCGGGG	TTAAAAGGACTTATTTGTGTCCATTCGGGGAGGACAGAAA	negative_control
chr19	55190075	55190094	AAVS1	+	GAATATCAAAATAGGCCAG	TCACATTAGAAGAATATCAAAATAGGCCAGGGGCTGTGGC	negative_control
chr19	55231013	55231032	AAVS1	-	AGCCAGCTGCGTCCTCGGG	CCTCCACGCTGAGCCAGCTGCGTCCTCGGGAGGCCCCTCC	negative_control
chr19	55230522	55230541	AAVS1	+	GGCAGCTATCTGGAAACAG	CTGCCGCACCAGGCAGCTATCTGGAAACAGAGGGAGATGT	negative_control
chr19	55146512	55146531	AAVS1	+	GAGCGGCCACGCCCGGGCG	GAGCGAGGGGGGAGCGGCCACGCCCGGGCGCGGGAGGGGA	negative_control
chr19	55159638	55159657	AAVS1	+	CAGCTCCAAATCCGGAGGG	AGGCTGAGATTCAGCTCCAAATCCGGAGGGAGGATGGGGC	negative_control
chr19	55228810	55228829	AAVS1	+	ATGGTTACACGTTAACCCA	GGGGAGGGCTCATGGTTACACGTTAACCCAAGGAGCGTCC	negative_control
chr19	55137118	55137137	AAVS1	+	CCATGTAGTCAATGTCCAG	CTGTTCCTCCCCCATGTAGTCAATGTCCAGAGGCTTCTTA	negative_control
chr19	55245746	55245765	AAVS1	-	CCCGGTGCAGAGAAGAGGG	GAAACCCAGTGCCCGGTGCAGAGAAGAGGGTGGAGCCTTG	negative_control
chr19	55131655	55131674	AAVS1	-	CGTTGGTTCATCCACACAG	GGATAAACATACGTTGGTTCATCCACACAGTGGAATGTTG	negative_control
chr19	55109918	55109937	AAVS1	+	CGGCTGAGGGTCTTTCCAG	CCCGAGCAGCACGGCTGAGGGTCTTTCCAGTGGCCCCAGT	negative_control
chr19	55244099	55244118	AAVS1	+	CAGAGCTGAGTCTACCCAA	AGAAGCATAAGCAGAGCTGAGTCTACCCAACGGGCAGCTG	negative_control
chr19	55146107	55146126	AAVS1	+	GTTGGAGGCGAAGATAAGG	TAACAGACAAGGTTGGAGGCGAAGATAAGGGGGGATGGGG	negative_control
chr19	55227995	55228014	AAVS1	-	GTTAGGGCAGTAGCTGAGG	GGGCAGGCGGTGTTAGGGCAGTAGCTGAGGTGGCGCAGAG	negative_control
chr19	55230037	55230056	AAVS1	-	ATGGGGGACGGCCCAGCGT	TCAGGTCCACCATGGGGGACGGCCCAGCGTGGGTGGGGGT	negative_control
chr19	55114826	55114845	AAVS1	-	TTGGCCTGGACCCCACGAG	AGGCCACCTACTTGGCCTGGACCCCACGAGAGGCCACCCC	negative_control
chr19	55114727	55114746	AAVS1	-	CTCTTCGGGGTATCCCAGG	TGGCAAACTCACTCTTCGGGGTATCCCAGGAGGCCTGGAG	negative_control
chr19	55160942	55160961	AAVS1	+	GTTCCCACCAAGCGACGGG	TGAATGGAGTCGTTCCCACCAAGCGACGGGCGGGGTCTGG	negative_control
chr19	55188867	55188886	AAVS1	-	TTAAGACGGACAGAGGAGG	ACAGTTACCTTTTAAGACGGACAGAGGAGGAGGGGCCTGC	negative_control
chr19	55181848	55181867	AAVS1	-	TTCCTCCAACAGTCAGCCC	GCATCCTGCGGTTCCTCCAACAGTCAGCCCAGGCCCCAGC	negative_control
chr19	55232610	55232629	AAVS1	-	GTGTGAAGCCTCTGTCCAG	GGGAGAGAGTAGTGTGAAGCCTCTGTCCAGAGGGTGGGCC	negative_control
chr19	55186326	55186345	AAVS1	+	GGTTGCAATGAACTCCTGG	AGGGGACCCTGGGTTGCAATGAACTCCTGGGGGCTCCAGA	negative_control
chr19	55115626	55115645	AAVS1	+	AGATGGCTCCAGGAAATGG	GGCAAGGAGAGAGATGGCTCCAGGAAATGGGGGTGTGTCA	negative_control
chr19	55241518	55241537	AAVS1	-	CTTGCACGCCCTACGCCCG	AGTGTGGGCGCCTTGCACGCCCTACGCCCGCGGCTCAGCT	negative_control
chr19	55239261	55239280	AAVS1	-	CCTGGGCACGCGTTGGCCG	CTGTGGCCCCTCCTGGGCACGCGTTGGCCGTGGCCTTGTG	negative_control
chr19	55121686	55121705	AAVS1	+	CACTGCCATTATAATCAGG	TGTTAGTTTAGCACTGCCATTATAATCAGGAGGGATCTGG	negative_control
chr19	55157073	55157092	AAVS1	+	AGCGCGGTAGTTGGAGGAG	TCCGTGGCATAAGCGCGGTAGTTGGAGGAGCGGCGTCTGA	negative_control
chr19	55196098	55196117	AAVS1	+	TGAGTTGTGGATGGCGCGG	ACTTTAAGTGGTGAGTTGTGGATGGCGCGGTGGCCCACAC	negative_control
chr19	55213930	55213949	AAVS1	+	GCTGTCAGGTAACGAACGG	GTGTGCTTGGGGCTGTCAGGTAACGAACGGAGGGTTCACC	negative_control
chr19	55166703	55166722	AAVS1	-	ATTGGCCAAAAGTTTGTAG	TCAGTGCTCCCATTGGCCAAAAGTTTGTAGAGGGCGGGCC	negative_control
chr19	55112937	55112956	AAVS1	-	GCGTATCTTAAACAGCCAG	TGGGCAACCAGGCGTATCTTAAACAGCCAGTGGCCAGAGG	negative_control
chr19	55156789	55156808	AAVS1	-	TGGATGGGAATGAGGGGCG	ACCCAGATTGGTGGATGGGAATGAGGGGCGTGGCCTCCCG	negative_control
chr19	55201812	55201831	AAVS1	-	TGTGGACCATAATGCCAAG	ACTCTCTAGAATGTGGACCATAATGCCAAGGGGCACCTTC	negative_control
chr19	55196693	55196712	AAVS1	+	GGCCTCGTAGCCTCCCTGG	TCCAACTCAAAGGCCTCGTAGCCTCCCTGGGGGCAGGACC	negative_control
chr19	55159674	55159693	AAVS1	+	TCCCAGACAATGAGGGAGG	GGGCTCTGGGATCCCAGACAATGAGGGAGGAGGGGTGGCA	negative_control
chr19	55174057	55174076	AAVS1	+	TAGAACCACGTTCCTGAGG	TCTCTTTTTCTTAGAACCACGTTCCTGAGGAGGGCGGGGC	negative_control
chr19	55157285	55157304	AAVS1	-	AGCGATGCGGTGAGAGCAG	CTTCCAGGAGCAGCGATGCGGTGAGAGCAGCGGGCTAAGG	negative_control
chr19	55180626	55180645	AAVS1	-	CTTAGAGGGCGATGTCTGG	TGTTAGGGGAACTTAGAGGGCGATGTCTGGGGGCTGATAG	negative_control
chr19	55239310	55239329	AAVS1	+	GGCATGTAGGTGCGTGCAG	TGAGCCCACAGGGCATGTAGGTGCGTGCAGGGGACAGATA	negative_control
chr19	55110243	55110262	AAVS1	+	GAATGTCAAGGAGAAACGC	GAGGCTACAAAGAATGTCAAGGAGAAACGCAGGCAACAGT	negative_control
chr19	55214145	55214164	AAVS1	-	ACTGGCCCAATATAGATGG	AGCAATGAAAGACTGGCCCAATATAGATGGGGGAATTTCT	negative_control
chr19	55129686	55129705	AAVS1	-	GTGTAGCTCCTTTCCCCAG	CTCATCCTACTGTGTAGCTCCTTTCCCCAGGGGGTTGCCT	negative_control
chr19	55230511	55230530	AAVS1	-	TAGCTGCCTGGTGCGGCAG	CTGTTTCCAGATAGCTGCCTGGTGCGGCAGCGGCGGCCAA	negative_control
chr19	55166101	55166120	AAVS1	-	TTAGAACCTAGGCCACGGG	AACACCTCCCCTTAGAACCTAGGCCACGGGCGGAACGCCT	negative_control
chr19	55241337	55241356	AAVS1	-	TCCGCCTCTGGGCAACACG	GGCATGCTGGCTCCGCCTCTGGGCAACACGCGGCTGCACG	negative_control
chr19	55173844	55173863	AAVS1	+	GGAGCCTGCGGCGAGGAGG	ACGAGAGGGACGGAGCCTGCGGCGAGGAGGAGGCTCTGGC	negative_control
chr19	55132952	55132971	AAVS1	-	TTCTTCTACAGCCGGAAGG	ATACCACCTCATTCTTCTACAGCCGGAAGGGGGCAGGGAA	negative_control
chr19	55223769	55223788	AAVS1	+	AGCCGGTGTGACCAGGCCA	CTGGTGGTCTGAGCCGGTGTGACCAGGCCAGGGACTAGTT	negative_control
chr19	55158961	55158980	AAVS1	+	AAATTGAGGACTCTAGCAG	TGATTAGAATAAAATTGAGGACTCTAGCAGCGGACTTAGA	negative_control
chr19	55146445	55146464	AAVS1	-	CCCGAAGAGCCGGAGCCGG	CCTCCCCAGCCCCCGAAGAGCCGGAGCCGGTGGCAGAGCC	negative_control
chr19	55179225	55179244	AAVS1	+	CCTCCCCGCACTTGAGAGG	TGTAGTATCAGCCTCCCCGCACTTGAGAGGGGGTGTCCAG	negative_control
chr19	55227410	55227429	AAVS1	-	CCGGATATGGTCCTGCCGG	AGCACCTCGAGCCGGATATGGTCCTGCCGGTGGCAGCCTA	negative_control
chr19	55185972	55185991	AAVS1	+	CTCACACTTCACCTGGGGG	GGCCAGTAATGCTCACACTTCACCTGGGGGAGGAGGAGGG	negative_control
chr19	55118852	55118871	AAVS1	-	AGGAGGTCCGGGTGGGCGC	GGGCGGTTCCCAGGAGGTCCGGGTGGGCGCAGGAGAAGCG	negative_control
chr19	55138162	55138181	AAVS1	+	AGCAGACCCAGTGCCGCAG	GCACAGGGATCAGCAGACCCAGTGCCGCAGAGGCTGCTGG	negative_control
chr19	55220552	55220571	AAVS1	-	AATGGAGACATGATCAAGG	TAAATACGTAAAATGGAGACATGATCAAGGAGGGGAGAGG	negative_control
chr19	55251613	55251632	AAVS1	-	GTTACCACTGTGCACACAG	GGAGGTGGGGAGTTACCACTGTGCACACAGAGGTTCCCGG	negative_control
chr19	55173838	55173857	AAVS1	+	AGGGACGGAGCCTGCGGCG	TGGGAGACGAGAGGGACGGAGCCTGCGGCGAGGAGGAGGC	negative_control
chr19	55215502	55215521	AAVS1	-	TGGGTTGATAAGATGACCG	GTGATGTCTTATGGGTTGATAAGATGACCGAGGTCCCAGA	negative_control
chr19	55241179	55241198	AAVS1	-	CGGGGACTGGACTGGGCTG	AGGGGCTGGGGCGGGGACTGGACTGGGCTGAGGGTTCGGG	negative_control
chr19	55205653	55205672	AAVS1	-	GGATGCAACGGTTAAGGAA	CTCTACCTGCTGGATGCAACGGTTAAGGAAGGGCTGGAAA	negative_control
chr19	55204081	55204100	AAVS1	+	AGGACTACAGAACATAACG	CTAATATGAGCAGGACTACAGAACATAACGGGGGCAGCCA	negative_control
chr19	55141230	55141249	AAVS1	-	CGATGTACATTTCGAGCAG	CAGACACTCATCGATGTACATTTCGAGCAGCGGAAGAAGG	negative_control
chr19	55163582	55163601	AAVS1	-	TGTATAGTATTGCCAGGGG	CCTTATAAAATTGTATAGTATTGCCAGGGGCGGTGGCTCA	negative_control
chr19	55110101	55110120	AAVS1	+	AAGTTCACAGACCCCCTGG	ACAACGTCAGAAAGTTCACAGACCCCCTGGAGGCCATTCC	negative_control
chr19	55146068	55146087	AAVS1	+	AACCTTTGAATGTATATGG	TTCCAAGCCCCAACCTTTGAATGTATATGGGGGAGAAAAT	negative_control
chr19	55215541	55215560	AAVS1	-	TTGCTATCCAGGAGTGAGG	GTGAGGATAAATTGCTATCCAGGAGTGAGGGGGAACAGCG	negative_control
chr19	55166003	55166022	AAVS1	+	GCAAGATGACAGCTGGCTG	AGGAGGACCTGGCAAGATGACAGCTGGCTGGGGCACCATG	negative_control
chr19	55234636	55234655	AAVS1	+	ACAGCGGCCGCACTCACAG	CAAGGGTATTCACAGCGGCCGCACTCACAGCGGCTGCACT	negative_control
chr19	55166815	55166834	AAVS1	+	GTGCTAGAACAGGTTGGGG	GGGAAGGGGCGGTGCTAGAACAGGTTGGGGCGGAGTCAGG	negative_control
chr19	55166773	55166792	AAVS1	+	GACGCGGTTGTCATGACGA	GAGGGCGTGTGGACGCGGTTGTCATGACGACGGCGCCGGC	negative_control
chr19	55225664	55225683	AAVS1	-	CTCAGATGTGAGAGTACAG	GCATTTAGGGACTCAGATGTGAGAGTACAGAGGTGGGAAG	negative_control
chr19	55136881	55136900	AAVS1	+	TGTCAGATGCTACAGGCCA	TTGGTAACACCTGTCAGATGCTACAGGCCACGGCAGCCAC	negative_control
chr19	55226957	55226976	AAVS1	+	TGGAGTCAGAACCGGGGGA	AGCCAGGGATCTGGAGTCAGAACCGGGGGAAGGCAGCTGG	negative_control
chr19	55157557	55157576	AAVS1	-	GAGTGATGCCCCAAGGCAG	GGCGGATGGGTGAGTGATGCCCCAAGGCAGTGGGAGTTGG	negative_control
chr19	55223282	55223301	AAVS1	-	AAGGGACAGCAGAATCCCA	AGATGGGCAGCAAGGGACAGCAGAATCCCAGGGTCCGTTG	negative_control
chr19	55156847	55156866	AAVS1	+	TATCCCTAAGCAAGTCCGA	CACTTCCCATCTATCCCTAAGCAAGTCCGAGGGCAACGGA	negative_control
chr19	55117965	55117984	AAVS1	-	CGAATTCCTAACTGCCCCG	GGCTGTCCAGTCGAATTCCTAACTGCCCCGGGGCAGTCTG	negative_control
chr19	55229947	55229966	AAVS1	-	GTCCGGCTCTGGGGAGCAG	CAACCAGGCCAGTCCGGCTCTGGGGAGCAGGGGCCTCCCC	negative_control
chr19	55217441	55217460	AAVS1	+	TTGAGTAAATAACTTCGGG	TTTTTTGAGTCTTGAGTAAATAACTTCGGGCGGGGCGCGG	negative_control
chr19	55132896	55132915	AAVS1	-	AGGATGCCGCCCCGGACAG	CGCTGGAAGTGAGGATGCCGCCCCGGACAGTGGCACCTGG	negative_control
chr19	55239672	55239691	AAVS1	+	TGGGTGTTCACCTGGGGAG	AGTGTAGGTGGTGGGTGTTCACCTGGGGAGAGGAGGGGGC	negative_control
chr19	55148439	55148458	AAVS1	-	TTTGGGGCTAGGCACCCTG	GGGTATTGGGATTTGGGGCTAGGCACCCTGTGGCCTAGGG	negative_control
chr19	55150026	55150045	AAVS1	-	CCAAGACAGACCCAGCAAG	GCAGAGAGAGCCCAAGACAGACCCAGCAAGGGGCCCCGAG	negative_control
chr19	55226156	55226175	AAVS1	+	ATACTGCATGTGACTGCAG	CCCTTCTCCCGATACTGCATGTGACTGCAGCGGGTTGTAT	negative_control
chr19	55162075	55162094	AAVS1	+	TGCGCTTCCATTATTCCCG	CCTTTGGACTGTGCGCTTCCATTATTCCCGCGGCCACCCG	negative_control
chr19	55117652	55117671	AAVS1	-	CGGGAGATCCTTGGGGCGG	CGGGCGGGGACCGGGAGATCCTTGGGGCGGTGGGGGGCCA	negative_control
chr19	55122751	55122770	AAVS1	-	CTAAACCCAGCATAATCAG	AGATGGCTATGCTAAACCCAGCATAATCAGAGGTTCCATT	negative_control
chr19	55136017	55136036	AAVS1	-	TTAACAGCTGCTCTCCAGG	ATGGTAAATGTTTAACAGCTGCTCTCCAGGGGGCAAAATG	negative_control
chr19	55244283	55244302	AAVS1	-	CAAGAGCCTCAGATATCCG	TGGGTGTTTGTCAAGAGCCTCAGATATCCGAGGCCACTGG	negative_control
chr19	55240720	55240739	AAVS1	-	GAGCTGAAGAGCTAGGGGT	GCTCCTGACTTGAGCTGAAGAGCTAGGGGTGGGCGGGAGC	negative_control
chr19	55209437	55209456	AAVS1	-	GGTCCCCGGCAGTGTCTGG	TGGGACTCCTGGGTCCCCGGCAGTGTCTGGAGGCATGGCT	negative_control
chr19	55196638	55196657	AAVS1	-	GACAGATCTTCATGTGGGG	GGGGCTCCCAGGACAGATCTTCATGTGGGGAGGCTGTGTC	negative_control
chr19	55195882	55195901	AAVS1	+	TTAATGAAACGTCCCAGAG	ATGATTGCATTTTAATGAAACGTCCCAGAGAGGCAAATCT	negative_control
chr19	55146444	55146463	AAVS1	+	ACCGGCTCCGGCTCTTCGG	CTGGCTCTGCCACCGGCTCCGGCTCTTCGGGGGCTGGGGA	negative_control
chr19	55109737	55109756	AAVS1	+	ATGTGGGCGTGTCCTGCAG	AATTCTGCATCATGTGGGCGTGTCCTGCAGGGGGTGCAAA	negative_control
chr19	55161326	55161345	AAVS1	+	TTGGGCACATGATAGGCGC	CCAGGGTCCGGTTGGGCACATGATAGGCGCTGGAGTCCCT	negative_control
chr19	55161648	55161667	AAVS1	+	GTCATGCAGCTTCATGCGC	CTCACCCCGCGGTCATGCAGCTTCATGCGCAGGTCCCAGT	negative_control
chr19	55249971	55249990	AAVS1	-	AGGGCACTGGGGTCACCGT	ACGGCCTCCCCAGGGCACTGGGGTCACCGTGGGCATGGAG	negative_control
chr19	55226334	55226353	AAVS1	+	TAGAAGGATGCGGACACAG	ACCTGTGTCCCTAGAAGGATGCGGACACAGAGGGAGGCTG	negative_control
chr19	55216033	55216052	AAVS1	+	CAGGCCAACTCCACACCGA	TTGGGGGACATCAGGCCAACTCCACACCGAAGGCTGATGA	negative_control
chr19	55137882	55137901	AAVS1	-	GACCTCTGGTTCCTAACGG	GCTGGGGGCCAGACCTCTGGTTCCTAACGGAGGAGGGGCT	negative_control
chr19	55122613	55122632	AAVS1	-	AATCAGCTTGACTTGCAAG	GAGTGTCTTGCAATCAGCTTGACTTGCAAGAGGCTCAAAG	negative_control
chr19	55222912	55222931	AAVS1	+	GGCCGGGTAAGGAAAGGAA	ATCCATGACCTGGCCGGGTAAGGAAAGGAAGGGAAGGGGG	negative_control
chr19	55181763	55181782	AAVS1	+	AACTTGTGGGCCTGGATGG	CTTAGACCTCCAACTTGTGGGCCTGGATGGCGGCCACGTT	negative_control
chr19	55138578	55138597	AAVS1	-	TATTAAGACCCAGAGAAGG	TTCTGGGAGGATATTAAGACCCAGAGAAGGGGGCCAGGTG	negative_control
chr19	55174267	55174286	AAVS1	+	ATCTGGTACTGCTTAGGGG	TAGGGTGGAGCATCTGGTACTGCTTAGGGGTGGGACATCC	negative_control
chr19	55176118	55176137	AAVS1	+	CTGCACCTTAAGGAGCCAG	TCTACTTCTGGCTGCACCTTAAGGAGCCAGGGGTAAGGGT	negative_control
chr19	55190402	55190421	AAVS1	-	GAGGGGATAGGAAGGGTAG	CAAGGCAAAAGGAGGGGATAGGAAGGGTAGAGGAATATTG	negative_control
chr19	55214292	55214311	AAVS1	-	TGAGTGGAAAAGCTCCCTG	ACCTTCCGCCATGAGTGGAAAAGCTCCCTGAGGCCTTCCC	negative_control
chr19	55136576	55136595	AAVS1	+	TCACGGCGCCACTCTGGGG	GGCAAACCCGATCACGGCGCCACTCTGGGGTGGTTGAAGT	negative_control
chr19	55244550	55244569	AAVS1	-	TCATCGCCTGTCCAAGCGC	AGGGGCCCTCCTCATCGCCTGTCCAAGCGCTGGCCCCACA	negative_control
chr19	55207472	55207491	AAVS1	+	ATATGTCCTTGGAAAACCG	TTTCCTGAAATATATGTCCTTGGAAAACCGAGGGCAGAGA	negative_control
chr19	55133725	55133744	AAVS1	+	GGATTCCGAGAGCAGAGAG	ACTGAGACCCAGGATTCCGAGAGCAGAGAGAGGAGGACAG	negative_control
chr19	55118750	55118769	AAVS1	-	AGGGATTACCATTAGGGAG	CGGTGTGGCTCAGGGATTACCATTAGGGAGTGGAGTGTGG	negative_control
chr19	55247259	55247278	AAVS1	-	GAGCCTGCGGGCAGTCCCG	ATGGAGGCAGTGAGCCTGCGGGCAGTCCCGGGGCGGGGCC	negative_control
chr19	55161838	55161857	AAVS1	+	CACGCGGTGGGACAGAGGA	GCGGGGCCAGGCACGCGGTGGGACAGAGGAAGGCAGAGAG	negative_control
chr19	55166953	55166972	AAVS1	-	TTCCGTTACGTATGAGCAA	ATTGATGAAAATTCCGTTACGTATGAGCAAAGGCATATGA	negative_control
chr19	55109777	55109796	AAVS1	-	CTGCACCCCAGCTCTAAGG	TGGATCACAGGCTGCACCCCAGCTCTAAGGAGGGCGGGTC	negative_control
chr19	55214644	55214663	AAVS1	-	TACGTGGCAAGGCCGGGCG	GTATTTTACAGTACGTGGCAAGGCCGGGCGCGGTGGCTCA	negative_control
chr19	55226952	55226971	AAVS1	+	GGATCTGGAGTCAGAACCG	TGAGGAGCCAGGGATCTGGAGTCAGAACCGGGGGAAGGCA	negative_control
chr19	55173608	55173627	AAVS1	-	ATCGGGAGGGTGGCCGTGG	AGAACGAGGCCATCGGGAGGGTGGCCGTGGGGGCGGCCGC	negative_control
chr19	55198626	55198645	AAVS1	+	ACCGACTGTGTCTCACCAG	CTGGGTTCAGAACCGACTGTGTCTCACCAGTGGCTGCAGT	negative_control
chr19	55239096	55239115	AAVS1	+	CTAAGGCTAGCTCCAGGAG	GCCTGGAACCCCTAAGGCTAGCTCCAGGAGTGGGAGGGAC	negative_control
chr19	55109721	55109740	AAVS1	-	CATGATGCAGAATTCCCCG	GGACACGCCCACATGATGCAGAATTCCCCGAGGTGCTGGC	negative_control
chr19	55146274	55146293	AAVS1	+	AGGGCGCAGGAGCTCTCAG	CCGGCCCCGAGAGGGCGCAGGAGCTCTCAGGGGCTTAAAG	negative_control
chr19	55137179	55137198	AAVS1	-	TGGTAAGCGGCAGACGGGG	GAACAGAAGCGTGGTAAGCGGCAGACGGGGCGGGAGATGA	negative_control
chr19	55203673	55203692	AAVS1	-	TAGTCCAATAGAAACACAG	GACAGGTTCTTTAGTCCAATAGAAACACAGTGGAAGCCAC	negative_control
chr19	55118289	55118308	AAVS1	-	GCAGGATTACAGGCCGAGG	TCGTCATCCCAGCAGGATTACAGGCCGAGGCGGGCGGATC	negative_control
chr19	55167947	55167966	AAVS1	-	CTTAGAGCTGGCCTGGAAG	GCTCTTGCAGGCTTAGAGCTGGCCTGGAAGGGGCTGGTTA	negative_control
chr19	55141895	55141914	AAVS1	+	GATCAAAGGAGGCACCACG	ATCTTTGGCGGGATCAAAGGAGGCACCACGGGGCGGCTGA	negative_control
chr19	55250813	55250832	AAVS1	-	GGGGCCTGCCGTCAAGTGG	GTCGAGTGTGGGGGGCCTGCCGTCAAGTGGTGGTCATGCA	negative_control
chr19	55209747	55209766	AAVS1	+	GATGCGGGACGTGGGGCAG	ACTGCTGCACGGATGCGGGACGTGGGGCAGAGGATGAGAG	negative_control
chr19	55137879	55137898	AAVS1	-	CTCTGGTTCCTAACGGAGG	GGGGGCCAGACCTCTGGTTCCTAACGGAGGAGGGGCTGAG	negative_control
chr19	55185460	55185479	AAVS1	+	AGCGGTTCTCTCAAGGGAG	AGCCCCAAGGGAGCGGTTCTCTCAAGGGAGAGGGTCCTGG	negative_control
chr19	55241780	55241799	AAVS1	+	TTCAGACAACACCTGGCTG	TTCTGAGGCCCTTCAGACAACACCTGGCTGGGGTGGGGAG	negative_control
chr19	55187699	55187718	AAVS1	-	GGTGCAACGAATAAACAAG	TATAATCTCAGGGTGCAACGAATAAACAAGGGGTGATGCC	negative_control
chr19	55120335	55120354	AAVS1	+	CTTTAGTAGGAATATCTGG	CAGCTGATGTTCTTTAGTAGGAATATCTGGTGGAACCCCA	negative_control
chr19	55166135	55166154	AAVS1	-	CGAATCCCAGAATACTCAG	TCTGCGGACTGCGAATCCCAGAATACTCAGAGGAAACACC	negative_control
chr19	55115951	55115970	AAVS1	+	CTGGAAGATGCCATGACAG	CTCTCGGACCCCTGGAAGATGCCATGACAGGGGGCTGGAA	negative_control
chr19	55157662	55157681	AAVS1	-	ACCCTGAAGGTCACCCGGG	CGGTCCCTGGGACCCTGAAGGTCACCCGGGCGGCCCCCTC	negative_control
chr19	55149961	55149980	AAVS1	-	ACAGAGGTACGGAGAGGCG	GACCACCAGAGACAGAGGTACGGAGAGGCGGGGAGGGTGA	negative_control
chr19	55185846	55185865	AAVS1	+	GCTGGACACACGCACCTGG	GCCAGGACGGGGCTGGACACACGCACCTGGAGGAGCAGCA	negative_control
chr19	55177117	55177136	AAVS1	-	GTAGGACAGATCTGCGGCG	TGGAACCCTGTGTAGGACAGATCTGCGGCGAGGGATCCAG	negative_control
chr19	55247149	55247168	AAVS1	+	AGGGAGTCCCCACTGGACG	TCAGACGCCCCAGGGAGTCCCCACTGGACGAGGCACTGAC	negative_control
chr19	55126661	55126680	AAVS1	-	AGCGGCAGCCACCACACAC	AGTATTAAAGCAGCGGCAGCCACCACACACAGGCATGAGG	negative_control
chr19	55197769	55197788	AAVS1	-	CGAGGGCCATGAGAGGTGG	AGATCAGATCTCGAGGGCCATGAGAGGTGGAGGACTACAA	negative_control
chr19	55134198	55134217	AAVS1	+	CGGGCCCTAGGCCCAGGGA	GCCAGGCAGACCGGGCCCTAGGCCCAGGGACGGAGAGGAA	negative_control
chr19	55144887	55144906	AAVS1	+	CTCTCTCGAGTCATGGAGG	GTTAGAAAAGTCTCTCTCGAGTCATGGAGGAGGATGAGCC	negative_control
chr19	55166615	55166634	AAVS1	-	TGATTCCTCGAAAAGGGCG	CTTCCATTGCTTGATTCCTCGAAAAGGGCGGGGACTCTGG	negative_control
chr19	55224275	55224294	AAVS1	+	AACAGAAGACGGAATCCCA	CCTCTGCGGCAAACAGAAGACGGAATCCCACGGCCCTTCC	negative_control
chr19	55177102	55177121	AAVS1	-	GGCGAGGGATCCAGGGACG	GACAGATCTGCGGCGAGGGATCCAGGGACGAGGCCAGTGC	negative_control
chr19	55157180	55157199	AAVS1	-	GGTGCGGTACGGTAAGGGC	CCCTAGCAGAGGGTGCGGTACGGTAAGGGCTGGGTGGGGT	negative_control
chr19	55141051	55141070	AAVS1	-	GCGAATTCACCCAAGTCGG	CTTAGGCTTTCGCGAATTCACCCAAGTCGGTGGCCACACT	negative_control
chr19	55193473	55193492	AAVS1	-	CACTAGTCTAAGCTAAGGA	TTGTTGAGAACCACTAGTCTAAGCTAAGGAAGGCAAGAAT	negative_control
chr19	55158544	55158563	AAVS1	-	TGGGTTTCCAAGTGGACGA	AACCAGATTCCTGGGTTTCCAAGTGGACGAGGGATGGATT	negative_control
chr19	55112670	55112689	AAVS1	+	ATATCTAGGTAGCCACAGG	CTCACCTGGCGATATCTAGGTAGCCACAGGAGGCGGCCAC	negative_control
chr19	55186116	55186135	AAVS1	-	ATTCCTCCAGGGTAACCCC	AGACCTTACGGATTCCTCCAGGGTAACCCCAGGCGTCTTC	negative_control
chr19	55166782	55166801	AAVS1	+	GTCATGACGACGGCGCCGG	TGGACGCGGTTGTCATGACGACGGCGCCGGCGGGGGAAGG	negative_control
chr19	55241030	55241049	AAVS1	-	TTCTTGCATGCCCAAGTAG	TCTTCAACAACTTCTTGCATGCCCAAGTAGAGGGATGCGT	negative_control
chr19	55131492	55131511	AAVS1	-	ATCCACAGAAGTAGGAAGG	AGAATAGGCAAATCCACAGAAGTAGGAAGGAGGTTCGTGT	negative_control
chr19	55146864	55146883	AAVS1	+	GACGCTCCAGACCCGGAGA	TGGCGCGAGGAGACGCTCCAGACCCGGAGAGGGCGGGCGA	negative_control
chr19	55161299	55161318	AAVS1	+	AGGAGGCGACCGGACGCCA	GCACGTAGCTCAGGAGGCGACCGGACGCCAGGGTCCGGTT	negative_control
chr19	55247966	55247985	AAVS1	-	GGCACTGTCCTCCAGAGGG	CTGAGGAACCAGGCACTGTCCTCCAGAGGGCGGGAGCCAG	negative_control
chr19	55159096	55159115	AAVS1	+	GCGGAGCCAAGGCCCCCTG	CTCACAGTTGGGCGGAGCCAAGGCCCCCTGAGGCTGAGCC	negative_control
chr19	55242063	55242082	AAVS1	-	CAAGAGAAATCCCCGCCCG	TCGGTGTCCACCAAGAGAAATCCCCGCCCGTGGCACCTTG	negative_control
chr19	55181984	55182003	AAVS1	-	CTCAGCAACACAGGACGGG	TGAGGCAGTCCCTCAGCAACACAGGACGGGAGGCAGTGGG	negative_control
chr19	55247254	55247273	AAVS1	-	TGCGGGCAGTCCCGGGGCG	GGCAGTGAGCCTGCGGGCAGTCCCGGGGCGGGGCCGGGCT	negative_control
chr19	55236990	55237009	AAVS1	+	TGGTGAGAAGGTCCACCTG	AAGGCAAGGCATGGTGAGAAGGTCCACCTGGGGGTGGGGG	negative_control
chr19	55154855	55154874	AAVS1	+	GTTGGGGGAACCAAAAACA	TGGTGTGTGTTGTTGGGGGAACCAAAAACAGGGAGACCTG	negative_control
chr19	55188112	55188131	AAVS1	-	CACGTCAGGAAGAATGAGA	ACTTCGCTGACCACGTCAGGAAGAATGAGAGGGACAGCAA	negative_control
chr19	55224724	55224743	AAVS1	-	GGTCGGCAGTCCAGAGCGA	GGGCTCTGTGGGGTCGGCAGTCCAGAGCGACGGGACGCTG	negative_control
chr19	55188921	55188940	AAVS1	-	GTGCGTCCAGCAAGAAAAG	CTGTAAGAAGTGTGCGTCCAGCAAGAAAAGTGGCTTGGGG	negative_control
chr19	55239963	55239982	AAVS1	-	CGGCCTGAGGGCTAGGTGG	GGTCCCCAGGCCGGCCTGAGGGCTAGGTGGGGGGCTTGAA	negative_control
chr19	55160769	55160788	AAVS1	+	GGCCGTCTAACAGTAGAAG	GTGATCTCCCCGGCCGTCTAACAGTAGAAGGGGCGTGGCC	negative_control
chr19	55116994	55117013	AAVS1	+	CACAGAGTGGCTAAGCCCA	AGAGTGGTCAGCACAGAGTGGCTAAGCCCAGGGCCAGTTG	negative_control
chr19	55143532	55143551	AAVS1	+	GGGGGCCAAGTGTACAGCA	TCTCTGGGCCAGGGGGCCAAGTGTACAGCAGGGCCGTCAT	negative_control
chr19	55179463	55179482	AAVS1	+	GTTGCCAGGACAACGGGCG	GGCAACGGGTTGTTGCCAGGACAACGGGCGGGGCTGACGC	negative_control
chr19	55230161	55230180	AAVS1	+	CGCTGGGACGGAACAGGGA	ACACCAGCTCCCGCTGGGACGGAACAGGGAAGGCTGTGCT	negative_control
chr19	55217257	55217276	AAVS1	+	AGCGAATCTTACCAACCCA	CCACCGTCTTTAGCGAATCTTACCAACCCAGGGCCAAAGC	negative_control
chr19	55117510	55117529	AAVS1	-	TGGCCCGGCGGCTGGCCCG	TCCGGAGAGGATGGCCCGGCGGCTGGCCCGGGGGCGGCGG	negative_control
chr19	55241090	55241109	AAVS1	+	CACAGGATTGGTACCAGAG	CTATGGGAGGACACAGGATTGGTACCAGAGAGGCCCCGCC	negative_control
chr19	55159518	55159537	AAVS1	-	GCCCGGTGAGTCAGTGGGG	TTGTGGAATTAGCCCGGTGAGTCAGTGGGGTGGAGGGTGG	negative_control
chr19	55181961	55181980	AAVS1	-	AGTGGGACGAGGGACCCTG	GGACGGGAGGCAGTGGGACGAGGGACCCTGGGGCTCCACG	negative_control
chr19	55241216	55241235	AAVS1	-	CGGGGACTGGACCGGGCTG	CCATGCTGGTGCGGGGACTGGACCGGGCTGGGGGTTCAGG	negative_control
chr19	55154191	55154210	AAVS1	+	AGTCAGATCTGCAATCTGG	AAGATCTTCTGAGTCAGATCTGCAATCTGGGGGCACACGA	negative_control
chr19	55197600	55197619	AAVS1	-	CTGTAGCCAGGGGACGGAG	GGGACCCAGGGCTGTAGCCAGGGGACGGAGAGGGCTAGGA	negative_control
chr19	55166812	55166831	AAVS1	+	GCGGTGCTAGAACAGGTTG	CGGGGGAAGGGGCGGTGCTAGAACAGGTTGGGGCGGAGTC	negative_control
chr19	55145545	55145564	AAVS1	-	AGAGGAACGCCCCAAACCA	CCACCAACAGAAGAGGAACGCCCCAAACCAAGGTGAGATC	negative_control
chr19	55113733	55113752	AAVS1	+	GGAAACTCGGGCTGTGAAG	CATGAGGTCATGGAAACTCGGGCTGTGAAGGGGCCGCACG	negative_control
chr19	55227246	55227265	AAVS1	+	GGTGGTCATGATCACCAGG	GCAGCATAGTAGGTGGTCATGATCACCAGGTGGGCATGGG	negative_control
chr19	55161899	55161918	AAVS1	+	CTCTTCCATCCCAGAACAG	TAATTGACCCTCTCTTCCATCCCAGAACAGGGGAACGATT	negative_control
chr19	55248462	55248481	AAVS1	+	TACCCCCAAGTCACTACAG	GAGGCCACTGCTACCCCCAAGTCACTACAGAGGATGCTGA	negative_control
chr19	55165697	55165716	AAVS1	-	GCGTCTTGGGGGAAGGAAG	AGCGAACCGATGCGTCTTGGGGGAAGGAAGGGGCTGGGGT	negative_control
chr19	55166779	55166798	AAVS1	+	GTTGTCATGACGACGGCGC	GTGTGGACGCGGTTGTCATGACGACGGCGCCGGCGGGGGA	negative_control
chr19	55216465	55216484	AAVS1	-	GAGATCAATGATCTAATCG	TCACCTGCAATGAGATCAATGATCTAATCGCGGCAGGCGT	negative_control
chr19	55115176	55115195	AAVS1	-	CTAGGTGTTCACCAGGTCG	AATGGTGCGTCCTAGGTGTTCACCAGGTCGTGGCCGCCTC	negative_control
chr19	55239856	55239875	AAVS1	+	GCCAGGGGCCCCGATACGA	TGTTGGTCTCCGCCAGGGGCCCCGATACGAAGGCTTCCCA	negative_control
chr19	55245822	55245841	AAVS1	+	CAGGGTGACGCAGAAACAA	AGGGCAGAGGACAGGGTGACGCAGAAACAAGGGCCCACAC	negative_control
chr19	55239713	55239732	AAVS1	+	TGGAGCCCCCAGACCAGGG	TCAGGGCCTGCTGGAGCCCCCAGACCAGGGTGGGCAGGCA	negative_control
chr19	55109064	55109083	AAVS1	-	ATCGTTCACAATAGCCCAG	GTGTTCATAGCATCGTTCACAATAGCCCAGAGGTAGGAGC	negative_control
chr19	55116844	55116863	AAVS1	+	ATCGGAAGAGGGGAAGTCG	AGGGGCTCAACATCGGAAGAGGGGAAGTCGAGGGAGGGAT	negative_control
chr19	55173694	55173713	AAVS1	+	CGCGGGAGGAAGAGGAGAG	TCTGGGGTGGGCGCGGGAGGAAGAGGAGAGAGGAGCGTGA	negative_control
chr19	55175931	55175950	AAVS1	+	CCATGGCTCCTTTCAGAAG	TAGCCTCCCTTCCATGGCTCCTTTCAGAAGGGGTTGGAAC	negative_control
chr19	55242989	55243008	AAVS1	+	CGGGGGCTAAGAAGAGAAA	CTGGTGGTTGCCGGGGGCTAAGAAGAGAAAGGGGAAGATC	negative_control
chr19	55221775	55221794	AAVS1	+	GACTGGTCACTCTTGGGGA	AAAGATCAGGAGACTGGTCACTCTTGGGGAAGGGAGGTAC	negative_control
chr19	55200461	55200480	AAVS1	+	GGTCTGAGTCTCCATATGG	ATGGAGCTGTTGGTCTGAGTCTCCATATGGAGGTTTCTCA	negative_control
chr19	55214844	55214863	AAVS1	-	CTGGGTTGACTGTTTGGGA	TCTGTGATTCCCTGGGTTGACTGTTTGGGAAGGATGATAC	negative_control
chr19	55114476	55114495	AAVS1	+	CGAGAAACACAGCCCCAGG	AGGATGCAGGACGAGAAACACAGCCCCAGGTGGAGAAACT	negative_control
chr19	55193671	55193690	AAVS1	+	GGAAACGTCTGTAGTGCCG	AGGATCTAGCCGGAAACGTCTGTAGTGCCGAGGCGGGGGA	negative_control
chr19	55245711	55245730	AAVS1	+	GTCGGAGGCCGGGGGCAGG	TGGGGGCTCGGGTCGGAGGCCGGGGGCAGGGGGCGGCAAG	negative_control
chr19	55149740	55149759	AAVS1	-	CACCAGGATGGAATCCTGG	GTGCCTGTTGTCACCAGGATGGAATCCTGGCGGCAGACAA	negative_control
chr19	55233808	55233827	AAVS1	+	CGTATTAGAAGACGCAAGG	ATCCATGTTCACGTATTAGAAGACGCAAGGTGGCTTCTTG	negative_control
chr19	55241755	55241774	AAVS1	-	CAGAAGAGAGCGGCGCTGG	CTGAAGGGCCTCAGAAGAGAGCGGCGCTGGGGGCATGTGG	negative_control
chr19	55162310	55162329	AAVS1	+	TTGCGGGAATGTGTGGAGG	GAGGGAGATAATTGCGGGAATGTGTGGAGGAGGGAGCCCA	negative_control
chr19	55209831	55209850	AAVS1	+	ACACATCAAGAGCAGCCTG	GGTGGGTGATCACACATCAAGAGCAGCCTGGGGCTTAGAC	negative_control
chr19	55113038	55113057	AAVS1	+	AAGTGAACGGGGAAGGGAG	CTGCAAACAGGAAGTGAACGGGGAAGGGAGGGGGCTTCTC	negative_control
chr19	55174606	55174625	AAVS1	-	GCAGGGCGGCAAAAAGGTG	GTCCACCTGCTGCAGGGCGGCAAAAAGGTGCGGAAGAAGA	negative_control
chr19	55240037	55240056	AAVS1	-	CTGGTGCAGAACACGGAGA	TGGCCGGTGCCCTGGTGCAGAACACGGAGAAGGGGCCCAA	negative_control
chr19	55173632	55173651	AAVS1	-	GACAAGCTGGGCAAGAACG	TGCTGGACTACGACAAGCTGGGCAAGAACGAGGCCATCGG	negative_control
chr19	55228070	55228089	AAVS1	-	TGGTCAAAGGCACAGTGGG	GAGAGCTCCAGTGGTCAAAGGCACAGTGGGGGGCGCAGCC	negative_control
chr19	55180180	55180199	AAVS1	-	ACCGCCCACGTGCAGGGGG	GGGACAGCGCCACCGCCCACGTGCAGGGGGTGGGGTCCGG	negative_control
chr19	55234927	55234946	AAVS1	+	GAGGATACTGGCTAACAGA	CCCTCAGAAGGGAGGATACTGGCTAACAGAGGGGATGTGG	negative_control
chr19	55116220	55116239	AAVS1	+	AAGAAACGAGAGATGGCAC	AAGGCCATCCTAAGAAACGAGAGATGGCACAGGCCCCAGA	negative_control
chr19	55179311	55179330	AAVS1	-	AGGACGAGGCAGAAGTCAG	GCGGAGGGGCGAGGACGAGGCAGAAGTCAGCGGGATGCCT	negative_control
chr19	55191757	55191776	AAVS1	+	TCGGGAACCCTCAGAGCGC	GGGAGGAGGCATCGGGAACCCTCAGAGCGCAGGTCTGAGC	negative_control
chr19	55114339	55114358	AAVS1	+	AATTGGGGTGCAGGAATGG	GCCACTAAGGCAATTGGGGTGCAGGAATGGGGGCAGGGTA	negative_control
chr19	55253102	55253121	AAVS1	-	TCCCGTCCCCACTGTGGAG	TGCTGCTCCTATCCCGTCCCCACTGTGGAGGGGCTCACTT	negative_control
chr19	55178974	55178993	AAVS1	+	TGATGCGACTGGAGTCGGG	TGGGCCGTGGCTGATGCGACTGGAGTCGGGAGGCGTGTCG	negative_control
chr19	55228318	55228337	AAVS1	+	ACGGGCAGGCACTTGACCA	CCAGGCAGAGGACGGGCAGGCACTTGACCAGGGCAGCGAA	negative_control
chr19	55111598	55111617	AAVS1	-	AAAGGATAGGATTCCGCGT	TGGCCAGGCTGAAAGGATAGGATTCCGCGTGGGTTCAGGG	negative_control
chr19	55158902	55158921	AAVS1	+	AAGTCTACCAACACTCCCG	ATGGAATTTGAAAGTCTACCAACACTCCCGGGGTGGGGGT	negative_control
chr19	55111100	55111119	AAVS1	+	CAGCAAATCCACAGACAGA	AGTGTACAAAACAGCAAATCCACAGACAGAAGGCAGAGAG	negative_control
chr19	55204703	55204722	AAVS1	-	AAGCTCAGTTGGAAAGCGC	CATCGTTGCAGAAGCTCAGTTGGAAAGCGCTGGCTCAGGT	negative_control
chr19	55239613	55239632	AAVS1	-	AAGGAGTTCAACTTCCCTG	ACGACCGGCTCAAGGAGTTCAACTTCCCTGAGGAGGCTGT	negative_control
chr19	55112204	55112223	AAVS1	+	ATCCCCTCAGTTACTCAGG	CCGGCATTCCAATCCCCTCAGTTACTCAGGGGGATTGACA	negative_control
chr19	55146977	55146996	AAVS1	-	GTGGGCCGGCCCTATGGGA	GTGAGTAGGGAGTGGGCCGGCCCTATGGGATGGGGACACG	negative_control
chr19	55165309	55165328	AAVS1	+	AATCCCTCTAGGGAGGGGG	TGAAATGCCAGAATCCCTCTAGGGAGGGGGAGGAGACCAG	negative_control
chr19	55112092	55112111	AAVS1	-	GGGATGCGTTTACTTGGGG	CTTTCTGGGAGGGGATGCGTTTACTTGGGGGGGAGTAGGG	negative_control
chr19	55179622	55179641	AAVS1	-	CGGAGGGAGCAGTCGGCTG	AGGACCAGGTGCGGAGGGAGCAGTCGGCTGTGGGCGCTCG	negative_control
chr19	55173770	55173789	AAVS1	+	TACCTCTCGCTGCCACCCG	ACGGCTGAGGGTACCTCTCGCTGCCACCCGAGGGCTCGGG	negative_control
chr19	55230048	55230067	AAVS1	-	TCAGGTCCACCATGGGGGA	GGCCTTTTAGCTCAGGTCCACCATGGGGGACGGCCCAGCG	negative_control
chr19	55111568	55111587	AAVS1	-	TCCACGAGAGCCATGCGGG	GGGTTCAGGGGTCCACGAGAGCCATGCGGGAGGACTAGCT	negative_control
chr19	55114801	55114820	AAVS1	+	CTGGTAGACAGGGCTGGGG	CAAAAGGCAGCCTGGTAGACAGGGCTGGGGTGGCCTCTCG	negative_control
NA	NA	NA	Zhang_294	NA	TTCGTGCCGATGTAACACA	TTTCGTGCCGATGTAACACA	non_targeting_control
NA	NA	NA	Zhang_296	NA	CCTATCGGCATTCCCACTG	GCCTATCGGCATTCCCACTG	non_targeting_control
NA	NA	NA	Zhang_297	NA	AACGACGGGCCTAGTCTCA	CAACGACGGGCCTAGTCTCA	non_targeting_control
NA	NA	NA	Zhang_299	NA	ATATCCCGCGAAAAAATCT	GATATCCCGCGAAAAAATCT	non_targeting_control
NA	NA	NA	Zhang_3	NA	TCGTTTCCGCTTAACGGCG	ATCGTTTCCGCTTAACGGCG	non_targeting_control
NA	NA	NA	Zhang_30	NA	TCAACCGACCGTATGGTCA	CTCAACCGACCGTATGGTCA	non_targeting_control
NA	NA	NA	Zhang_300	NA	CACTTGTCTATACGGGGTA	TCACTTGTCTATACGGGGTA	non_targeting_control
NA	NA	NA	Zhang_301	NA	TGTTATTACAGACGCGTGT	ATGTTATTACAGACGCGTGT	non_targeting_control
NA	NA	NA	Zhang_303	NA	GCCTCTCACGTGTAGGCTT	CGCCTCTCACGTGTAGGCTT	non_targeting_control
NA	NA	NA	Zhang_304	NA	GGCGCTAAGATATATGCCC	GGGCGCTAAGATATATGCCC	non_targeting_control
NA	NA	NA	Zhang_305	NA	GTCATATACACAAACGCCC	CGTCATATACACAAACGCCC	non_targeting_control
NA	NA	NA	Zhang_306	NA	GTTGGGCATAGCGAACACT	CGTTGGGCATAGCGAACACT	non_targeting_control
NA	NA	NA	Zhang_309	NA	CGTTCCCCCACTGACGGGG	GCGTTCCCCCACTGACGGGG	non_targeting_control
NA	NA	NA	Zhang_31	NA	GTATTCGACTCTCAACGCG	CGTATTCGACTCTCAACGCG	non_targeting_control
NA	NA	NA	Zhang_310	NA	ATCCAGGAGTGATCGAGTA	GATCCAGGAGTGATCGAGTA	non_targeting_control
NA	NA	NA	Zhang_312	NA	TGTCCCTGAGAAAACGCGG	TTGTCCCTGAGAAAACGCGG	non_targeting_control
NA	NA	NA	Zhang_313	NA	TCCTCATCCGGTCAGGCTG	GTCCTCATCCGGTCAGGCTG	non_targeting_control
NA	NA	NA	Zhang_314	NA	ATAGCTGTTTCGAAGGCGC	TATAGCTGTTTCGAAGGCGC	non_targeting_control
NA	NA	NA	Zhang_316	NA	CATCACCGATCGTGAGCCT	CCATCACCGATCGTGAGCCT	non_targeting_control
NA	NA	NA	Zhang_317	NA	GAATCGTAACCTCGCCATT	TGAATCGTAACCTCGCCATT	non_targeting_control
NA	NA	NA	Zhang_318	NA	AGAAGGGCCGTACCCGAAA	AAGAAGGGCCGTACCCGAAA	non_targeting_control
NA	NA	NA	Zhang_319	NA	GTGTTTGGAATTTGCCGCG	CGTGTTTGGAATTTGCCGCG	non_targeting_control
NA	NA	NA	Zhang_32	NA	TAGCCGCCCAGATCGAGCC	CTAGCCGCCCAGATCGAGCC	non_targeting_control
NA	NA	NA	Zhang_320	NA	AAGTGAGCATAAGCGATGT	CAAGTGAGCATAAGCGATGT	non_targeting_control
NA	NA	NA	Zhang_321	NA	GGACTAGTGTCGCACTCAG	AGGACTAGTGTCGCACTCAG	non_targeting_control
NA	NA	NA	Zhang_323	NA	CCAGGTGTATAATGAAACG	CCCAGGTGTATAATGAAACG	non_targeting_control
NA	NA	NA	Zhang_324	NA	ACCGCAAAGTGGTCCGAAG	GACCGCAAAGTGGTCCGAAG	non_targeting_control
NA	NA	NA	Zhang_327	NA	CCGTGGTATCAAGTCGGTA	GCCGTGGTATCAAGTCGGTA	non_targeting_control
NA	NA	NA	Zhang_328	NA	GCAATCCCTTAGGATAGCC	CGCAATCCCTTAGGATAGCC	non_targeting_control
NA	NA	NA	Zhang_33	NA	AATCGACCGACACTAATGT	GAATCGACCGACACTAATGT	non_targeting_control
NA	NA	NA	Zhang_330	NA	TTGGGTTTATCCGCCCCCA	TTTGGGTTTATCCGCCCCCA	non_targeting_control
NA	NA	NA	Zhang_332	NA	TCGGGACTAACGTGAGAGC	CTCGGGACTAACGTGAGAGC	non_targeting_control
NA	NA	NA	Zhang_333	NA	CCCGTAGCTCATTAGTCTG	CCCCGTAGCTCATTAGTCTG	non_targeting_control
NA	NA	NA	Zhang_335	NA	ACGCCCTAATGCCCATCGT	GACGCCCTAATGCCCATCGT	non_targeting_control
NA	NA	NA	Zhang_336	NA	GATATTGAGTAAACCCGAT	GGATATTGAGTAAACCCGAT	non_targeting_control
NA	NA	NA	Zhang_337	NA	GACTCGGGCAATATCGGTT	TGACTCGGGCAATATCGGTT	non_targeting_control
NA	NA	NA	Zhang_338	NA	ATCTAGTCCTCTAATCGAT	GATCTAGTCCTCTAATCGAT	non_targeting_control
NA	NA	NA	Zhang_339	NA	ATAAGGTTAACTGCGTGGA	CATAAGGTTAACTGCGTGGA	non_targeting_control
NA	NA	NA	Zhang_34	NA	CTTCAGTTCGGCGTAGTCA	ACTTCAGTTCGGCGTAGTCA	non_targeting_control
NA	NA	NA	Zhang_340	NA	GTACCTGAACAACGGCACC	GGTACCTGAACAACGGCACC	non_targeting_control
NA	NA	NA	Zhang_341	NA	GGCGGCCCAAACTTAACAC	TGGCGGCCCAAACTTAACAC	non_targeting_control
NA	NA	NA	Zhang_343	NA	CCGGAGGCTCAAACCAAGT	TCCGGAGGCTCAAACCAAGT	non_targeting_control
NA	NA	NA	Zhang_344	NA	CTTGCTATATGGGTGCGAG	GCTTGCTATATGGGTGCGAG	non_targeting_control
NA	NA	NA	Zhang_346	NA	CCGTGGCGTGCGCACCTGT	CCCGTGGCGTGCGCACCTGT	non_targeting_control
NA	NA	NA	Zhang_347	NA	GCTGGTTGACGACTCCTGA	GGCTGGTTGACGACTCCTGA	non_targeting_control
NA	NA	NA	Zhang_348	NA	GTGCGGTCTGCTTGTAGAT	GGTGCGGTCTGCTTGTAGAT	non_targeting_control
NA	NA	NA	Zhang_349	NA	GCCTATGACCTAGGTACCA	TGCCTATGACCTAGGTACCA	non_targeting_control
NA	NA	NA	Zhang_35	NA	TGCGATGTCGCTTCAACGT	GTGCGATGTCGCTTCAACGT	non_targeting_control
NA	NA	NA	Zhang_350	NA	ACAGATCACGTATCAGGGC	GACAGATCACGTATCAGGGC	non_targeting_control
NA	NA	NA	Zhang_351	NA	AGGTATGTCATCGCCATGA	GAGGTATGTCATCGCCATGA	non_targeting_control
NA	NA	NA	Zhang_355	NA	CAATGATAAGCCCGAACGG	CCAATGATAAGCCCGAACGG	non_targeting_control
NA	NA	NA	Zhang_356	NA	GCGATTCACGTATTAGATG	AGCGATTCACGTATTAGATG	non_targeting_control
NA	NA	NA	Zhang_357	NA	CCAACAAGAATCGGATCCC	GCCAACAAGAATCGGATCCC	non_targeting_control
NA	NA	NA	Zhang_358	NA	CTTACGGCACTCGCATGCC	ACTTACGGCACTCGCATGCC	non_targeting_control
NA	NA	NA	Zhang_359	NA	ATATGGCTCGAGTAATCTT	GATATGGCTCGAGTAATCTT	non_targeting_control
NA	NA	NA	Zhang_36	NA	GCCTAATTTCCGGATCAAT	CGCCTAATTTCCGGATCAAT	non_targeting_control
NA	NA	NA	Zhang_360	NA	TATCCCATATCGGCACAGG	GTATCCCATATCGGCACAGG	non_targeting_control
NA	NA	NA	Zhang_361	NA	TGCTGCAGCTTTACGATCA	ATGCTGCAGCTTTACGATCA	non_targeting_control
NA	NA	NA	Zhang_362	NA	AGTGATGCTTAGACTCCGT	GAGTGATGCTTAGACTCCGT	non_targeting_control
NA	NA	NA	Zhang_364	NA	CCCCTTATGATTGTTATAG	GCCCCTTATGATTGTTATAG	non_targeting_control
NA	NA	NA	Zhang_365	NA	GGTCGGCCGAACATACGGT	AGGTCGGCCGAACATACGGT	non_targeting_control
NA	NA	NA	Zhang_366	NA	TTGCGCAATCCTTAGGATA	ATTGCGCAATCCTTAGGATA	non_targeting_control
NA	NA	NA	Zhang_367	NA	AAGCGGGACCGTGTCTCAC	GAAGCGGGACCGTGTCTCAC	non_targeting_control
NA	NA	NA	Zhang_368	NA	TGTATGATGCTTCGACTTA	GTGTATGATGCTTCGACTTA	non_targeting_control
NA	NA	NA	Zhang_37	NA	GTGGCCGGAACCGTCATAG	CGTGGCCGGAACCGTCATAG	non_targeting_control
NA	NA	NA	Zhang_370	NA	CAGCCCTCACGAGCCCGAA	ACAGCCCTCACGAGCCCGAA	non_targeting_control
NA	NA	NA	Zhang_371	NA	CTGTTGTAACGGTAGATAT	GCTGTTGTAACGGTAGATAT	non_targeting_control
NA	NA	NA	Zhang_373	NA	GCACGACCATTGCTGCTGC	CGCACGACCATTGCTGCTGC	non_targeting_control
NA	NA	NA	Zhang_374	NA	ATTGCACGCCACAGCATTG	CATTGCACGCCACAGCATTG	non_targeting_control
NA	NA	NA	Zhang_375	NA	GATGCCCGTCTATGGCCCG	CGATGCCCGTCTATGGCCCG	non_targeting_control
NA	NA	NA	Zhang_376	NA	CAGCAATACCCCGGTATGG	CCAGCAATACCCCGGTATGG	non_targeting_control
NA	NA	NA	Zhang_377	NA	CGAGATGCGCAGCAGATGA	TCGAGATGCGCAGCAGATGA	non_targeting_control
NA	NA	NA	Zhang_38	NA	CCCTCCGAATCGTAACGGA	ACCCTCCGAATCGTAACGGA	non_targeting_control
NA	NA	NA	Zhang_380	NA	CATAGCTCTAGCGATAAAC	CCATAGCTCTAGCGATAAAC	non_targeting_control
NA	NA	NA	Zhang_381	NA	GCTAGCGATGGCTCTAAGT	AGCTAGCGATGGCTCTAAGT	non_targeting_control
NA	NA	NA	Zhang_383	NA	GTCCGCGCACAAGAGCAGG	GGTCCGCGCACAAGAGCAGG	non_targeting_control
NA	NA	NA	Zhang_384	NA	AACCGGCGGGCCCCTACAA	CAACCGGCGGGCCCCTACAA	non_targeting_control
NA	NA	NA	Zhang_385	NA	CCTCGATAGCTGGAATCCA	TCCTCGATAGCTGGAATCCA	non_targeting_control
NA	NA	NA	Zhang_386	NA	ACGGATCACCAAATCTTAG	TACGGATCACCAAATCTTAG	non_targeting_control
NA	NA	NA	Zhang_389	NA	CTGCGGTGCACGGCTAGCC	CCTGCGGTGCACGGCTAGCC	non_targeting_control
NA	NA	NA	Zhang_39	NA	AACGGTACGACAGCGTGTG	AAACGGTACGACAGCGTGTG	non_targeting_control
NA	NA	NA	Zhang_390	NA	CCGCTCATATAGGTAAAAA	ACCGCTCATATAGGTAAAAA	non_targeting_control
NA	NA	NA	Zhang_391	NA	GTATTGTGGTGTCGTCAAC	AGTATTGTGGTGTCGTCAAC	non_targeting_control
NA	NA	NA	Zhang_392	NA	GACGCTCCACGTCCGGACC	TGACGCTCCACGTCCGGACC	non_targeting_control
NA	NA	NA	Zhang_393	NA	CTCGCAAGTATTTAAGGAC	GCTCGCAAGTATTTAAGGAC	non_targeting_control
NA	NA	NA	Zhang_394	NA	CCAGGGTTCTTGGTCCCGA	GCCAGGGTTCTTGGTCCCGA	non_targeting_control
NA	NA	NA	Zhang_396	NA	CCGCTAACAGCCTAGATCA	CCCGCTAACAGCCTAGATCA	non_targeting_control
NA	NA	NA	Zhang_397	NA	TGTACGGTACTGGCTTTGT	TTGTACGGTACTGGCTTTGT	non_targeting_control
NA	NA	NA	Zhang_398	NA	AGGCTGCGCTTCGCAAGCT	CAGGCTGCGCTTCGCAAGCT	non_targeting_control
NA	NA	NA	Zhang_399	NA	CCTAGTCTCGGTAAGAGTG	GCCTAGTCTCGGTAAGAGTG	non_targeting_control
NA	NA	NA	Zhang_4	NA	TAGGCGCGCCGCTCTCTAC	GTAGGCGCGCCGCTCTCTAC	non_targeting_control
NA	NA	NA	Zhang_40	NA	CATAGTCGACGGCTCGATT	ACATAGTCGACGGCTCGATT	non_targeting_control
NA	NA	NA	Zhang_400	NA	GACGCACCATTCCGGGTGA	GGACGCACCATTCCGGGTGA	non_targeting_control
NA	NA	NA	Zhang_401	NA	ATTGTGGTCGCTCAAAACC	GATTGTGGTCGCTCAAAACC	non_targeting_control
NA	NA	NA	Zhang_402	NA	TATAACCGAATCAAAGGGT	CTATAACCGAATCAAAGGGT	non_targeting_control
NA	NA	NA	Zhang_403	NA	AATTGGCTTTCGTTCGTGC	AAATTGGCTTTCGTTCGTGC	non_targeting_control
NA	NA	NA	Zhang_404	NA	CACCTCCGAACGAACACCT	TCACCTCCGAACGAACACCT	non_targeting_control
NA	NA	NA	Zhang_405	NA	GAGATGCGGCCTTCTCAAA	GGAGATGCGGCCTTCTCAAA	non_targeting_control
NA	NA	NA	Zhang_406	NA	TTAGGATTCCGAGGTATCT	CTTAGGATTCCGAGGTATCT	non_targeting_control
NA	NA	NA	Zhang_407	NA	AACTGGCAAACAGGCGTGG	GAACTGGCAAACAGGCGTGG	non_targeting_control
NA	NA	NA	Zhang_408	NA	CTGTCGCTATCGTTAGAGA	CCTGTCGCTATCGTTAGAGA	non_targeting_control
NA	NA	NA	Zhang_409	NA	TAGCAGGACGAGGTTCCTT	ATAGCAGGACGAGGTTCCTT	non_targeting_control
NA	NA	NA	Zhang_41	NA	ATGGCGCTTCAGTCGTCGG	GATGGCGCTTCAGTCGTCGG	non_targeting_control
NA	NA	NA	Zhang_410	NA	GCGTCAAAATTAGAAGCCG	GGCGTCAAAATTAGAAGCCG	non_targeting_control
NA	NA	NA	Zhang_411	NA	CGGCTACAATCTTTGGCAT	TCGGCTACAATCTTTGGCAT	non_targeting_control
NA	NA	NA	Zhang_412	NA	CACGCTGTACAGACGACAA	GCACGCTGTACAGACGACAA	non_targeting_control
NA	NA	NA	Zhang_414	NA	TCAATTCACCGAGGGCGCA	TTCAATTCACCGAGGGCGCA	non_targeting_control
NA	NA	NA	Zhang_415	NA	TCGTGGTAGGTATAACTAT	TTCGTGGTAGGTATAACTAT	non_targeting_control
NA	NA	NA	Zhang_416	NA	GAGCGGCCTCTAATTAATC	TGAGCGGCCTCTAATTAATC	non_targeting_control
NA	NA	NA	Zhang_418	NA	GTTAACATCGCCACTCTGA	GGTTAACATCGCCACTCTGA	non_targeting_control
NA	NA	NA	Zhang_419	NA	TTTCTCTTGAACCCCGCGA	GTTTCTCTTGAACCCCGCGA	non_targeting_control
NA	NA	NA	Zhang_42	NA	TAATCCGGAAACGCTCGAC	ATAATCCGGAAACGCTCGAC	non_targeting_control
NA	NA	NA	Zhang_422	NA	CCCATTGAGAGTCGCCTGA	ACCCATTGAGAGTCGCCTGA	non_targeting_control
NA	NA	NA	Zhang_423	NA	ACCCGGAACCACTACTGAG	CACCCGGAACCACTACTGAG	non_targeting_control
NA	NA	NA	Zhang_424	NA	CTGAACGCCGACAGGACGG	GCTGAACGCCGACAGGACGG	non_targeting_control
NA	NA	NA	Zhang_425	NA	CCCAGACGCCCTAGAATAG	GCCCAGACGCCCTAGAATAG	non_targeting_control
NA	NA	NA	Zhang_426	NA	GGATGCGTCTTGCTAAACC	GGGATGCGTCTTGCTAAACC	non_targeting_control
NA	NA	NA	Zhang_427	NA	TCGTTGCTGACAGGATCTA	ATCGTTGCTGACAGGATCTA	non_targeting_control
NA	NA	NA	Zhang_428	NA	AGTCTCACCTGATGGCGTG	TAGTCTCACCTGATGGCGTG	non_targeting_control
NA	NA	NA	Zhang_43	NA	GCCGGGCTGACAATTAACG	CGCCGGGCTGACAATTAACG	non_targeting_control
NA	NA	NA	Zhang_430	NA	TTATCCTGTCGAAGTAAAG	GTTATCCTGTCGAAGTAAAG	non_targeting_control
NA	NA	NA	Zhang_432	NA	AGCGGTGCTATTTGGTCTT	CAGCGGTGCTATTTGGTCTT	non_targeting_control
NA	NA	NA	Zhang_433	NA	TGCGTGTCTTGCTCGCATG	CTGCGTGTCTTGCTCGCATG	non_targeting_control
NA	NA	NA	Zhang_434	NA	CTAGTTCATAAGCTACGCC	CCTAGTTCATAAGCTACGCC	non_targeting_control
NA	NA	NA	Zhang_435	NA	GTCTTCGGATAGGCGGCTT	TGTCTTCGGATAGGCGGCTT	non_targeting_control
NA	NA	NA	Zhang_436	NA	GCACATCTAAAGTTACTAC	CGCACATCTAAAGTTACTAC	non_targeting_control
NA	NA	NA	Zhang_437	NA	TAGGGTACAGCGTCAGCTT	GTAGGGTACAGCGTCAGCTT	non_targeting_control
NA	NA	NA	Zhang_438	NA	AAATGCTATGCTTCGGTTC	GAAATGCTATGCTTCGGTTC	non_targeting_control
NA	NA	NA	Zhang_439	NA	CAACCCCAGCGCACCGTTG	TCAACCCCAGCGCACCGTTG	non_targeting_control
NA	NA	NA	Zhang_44	NA	GTCGCCATATGCCGGTGGC	CGTCGCCATATGCCGGTGGC	non_targeting_control
NA	NA	NA	Zhang_440	NA	ATGCGAGTGTATCCGCAGT	AATGCGAGTGTATCCGCAGT	non_targeting_control
NA	NA	NA	Zhang_441	NA	TTATGCATTTAATACGCCG	TTTATGCATTTAATACGCCG	non_targeting_control
NA	NA	NA	Zhang_442	NA	ATTGCACTCGTTGCCAACG	CATTGCACTCGTTGCCAACG	non_targeting_control
NA	NA	NA	Zhang_443	NA	CCCCGTAAATCTCATTACA	GCCCCGTAAATCTCATTACA	non_targeting_control
NA	NA	NA	Zhang_445	NA	TCGGAATACTCCTATTACA	CTCGGAATACTCCTATTACA	non_targeting_control
NA	NA	NA	Zhang_446	NA	TAACGGACTGCAGAACGGA	CTAACGGACTGCAGAACGGA	non_targeting_control
NA	NA	NA	Zhang_447	NA	CAAAGATCGCATGGCATAC	ACAAAGATCGCATGGCATAC	non_targeting_control
NA	NA	NA	Zhang_448	NA	TCTTCTCGACGAAAATGCG	ATCTTCTCGACGAAAATGCG	non_targeting_control
NA	NA	NA	Zhang_449	NA	ATGGCCTACGGTGTCTTTG	CATGGCCTACGGTGTCTTTG	non_targeting_control
NA	NA	NA	Zhang_45	NA	GGGCCTATAACACCATCGA	CGGGCCTATAACACCATCGA	non_targeting_control
NA	NA	NA	Zhang_452	NA	CACCCATTCTCATAACGGA	ACACCCATTCTCATAACGGA	non_targeting_control
NA	NA	NA	Zhang_454	NA	AACCGATACTCCCCACATT	TAACCGATACTCCCCACATT	non_targeting_control
NA	NA	NA	Zhang_456	NA	GAGCAAAGATTGTTGGATA	CGAGCAAAGATTGTTGGATA	non_targeting_control
NA	NA	NA	Zhang_457	NA	CCACACGAATCATAAAGAG	GCCACACGAATCATAAAGAG	non_targeting_control
NA	NA	NA	Zhang_458	NA	AGAGTGCGCCTTGATAGTA	GAGAGTGCGCCTTGATAGTA	non_targeting_control
NA	NA	NA	Zhang_459	NA	GATTTGTCGCTTGCCACAC	GGATTTGTCGCTTGCCACAC	non_targeting_control
NA	NA	NA	Zhang_46	NA	GCCGTTCCGAGATACTTGA	CGCCGTTCCGAGATACTTGA	non_targeting_control
NA	NA	NA	Zhang_461	NA	GTTGTAGGGTCTTTCTTGA	CGTTGTAGGGTCTTTCTTGA	non_targeting_control
NA	NA	NA	Zhang_462	NA	TTGCTCTGTCGCATCAATC	ATTGCTCTGTCGCATCAATC	non_targeting_control
NA	NA	NA	Zhang_463	NA	TCAGTGGATACGATTTGCT	CTCAGTGGATACGATTTGCT	non_targeting_control
NA	NA	NA	Zhang_464	NA	CTACTGGCTATCCGCGCCA	ACTACTGGCTATCCGCGCCA	non_targeting_control
NA	NA	NA	Zhang_465	NA	CCCAATGTGGCGGAGCCGA	ACCCAATGTGGCGGAGCCGA	non_targeting_control
NA	NA	NA	Zhang_466	NA	CCTATAATCGACCACATTT	ACCTATAATCGACCACATTT	non_targeting_control
NA	NA	NA	Zhang_467	NA	AGGAGCTGTATCTAGTGGC	TAGGAGCTGTATCTAGTGGC	non_targeting_control
NA	NA	NA	Zhang_469	NA	CCCATATATGCTGCCGCAC	ACCCATATATGCTGCCGCAC	non_targeting_control
NA	NA	NA	Zhang_47	NA	GGGACGTCGCGAAAATGTA	CGGGACGTCGCGAAAATGTA	non_targeting_control
NA	NA	NA	Zhang_470	NA	CCAGGGTATGGGCATCTCG	GCCAGGGTATGGGCATCTCG	non_targeting_control
NA	NA	NA	Zhang_471	NA	ATAGGTCCCTAGCAACTCC	CATAGGTCCCTAGCAACTCC	non_targeting_control
NA	NA	NA	Zhang_472	NA	TACGCATGATTGCAAGAGG	ATACGCATGATTGCAAGAGG	non_targeting_control
NA	NA	NA	Zhang_473	NA	TCGTAGGAACTAAACTGTA	TTCGTAGGAACTAAACTGTA	non_targeting_control
NA	NA	NA	Zhang_474	NA	TTGGTCAACGCATAGCTTG	TTTGGTCAACGCATAGCTTG	non_targeting_control
NA	NA	NA	Zhang_476	NA	GCCCTCTAGAAAAGTCTCG	GGCCCTCTAGAAAAGTCTCG	non_targeting_control
NA	NA	NA	Zhang_478	NA	ACTAGAATAGGCGGGCTTG	AACTAGAATAGGCGGGCTTG	non_targeting_control
NA	NA	NA	Zhang_48	NA	CGGCATACGGGACACACGC	TCGGCATACGGGACACACGC	non_targeting_control
NA	NA	NA	Zhang_480	NA	CTGCTCCCGGTCGCCCCTC	ACTGCTCCCGGTCGCCCCTC	non_targeting_control
NA	NA	NA	Zhang_483	NA	TTCTAGTTACTACTGGACG	TTTCTAGTTACTACTGGACG	non_targeting_control
NA	NA	NA	Zhang_484	NA	ACGCACAATCCTTCACGCA	CACGCACAATCCTTCACGCA	non_targeting_control
NA	NA	NA	Zhang_485	NA	GCCGCTATACTAAAACCTT	TGCCGCTATACTAAAACCTT	non_targeting_control
NA	NA	NA	Zhang_489	NA	GACCCCGTAGGCAGGACGT	AGACCCCGTAGGCAGGACGT	non_targeting_control
NA	NA	NA	Zhang_490	NA	CCCAAGGGTTTAAGTCGGG	TCCCAAGGGTTTAAGTCGGG	non_targeting_control
NA	NA	NA	Zhang_491	NA	ATACCAGACCACAGCGCCG	TATACCAGACCACAGCGCCG	non_targeting_control
NA	NA	NA	Zhang_492	NA	GTGCCTTTACATTCACTTT	CGTGCCTTTACATTCACTTT	non_targeting_control
NA	NA	NA	Zhang_493	NA	TTTGACTCTAATCACCGGT	TTTTGACTCTAATCACCGGT	non_targeting_control
NA	NA	NA	Zhang_494	NA	CTGTTCCGAAGTTGAGAAT	GCTGTTCCGAAGTTGAGAAT	non_targeting_control
NA	NA	NA	Zhang_495	NA	CTTAAGTCACGGCTTTCCA	GCTTAAGTCACGGCTTTCCA	non_targeting_control
NA	NA	NA	Zhang_496	NA	CTAGAGTCATGATCAGCGA	ACTAGAGTCATGATCAGCGA	non_targeting_control
NA	NA	NA	Zhang_497	NA	TGCCCCAGGCGTAATCCTC	CTGCCCCAGGCGTAATCCTC	non_targeting_control
NA	NA	NA	Zhang_5	NA	CATATCGGGGCGAGACATG	CCATATCGGGGCGAGACATG	non_targeting_control
NA	NA	NA	Zhang_50	NA	TCGTATCATCAGCTAGCGC	ATCGTATCATCAGCTAGCGC	non_targeting_control
NA	NA	NA	Zhang_501	NA	GTCTTGGCCAATGTCACGG	AGTCTTGGCCAATGTCACGG	non_targeting_control
NA	NA	NA	Zhang_502	NA	CCGGACGTCAAAGCTGGAT	CCCGGACGTCAAAGCTGGAT	non_targeting_control
NA	NA	NA	Zhang_504	NA	GTAGACGGGGCATCTCAGC	GGTAGACGGGGCATCTCAGC	non_targeting_control
NA	NA	NA	Zhang_505	NA	TGTAACGAGTTGTAAGTCA	ATGTAACGAGTTGTAAGTCA	non_targeting_control
NA	NA	NA	Zhang_507	NA	TTACGAAGTATACCAGGTC	TTTACGAAGTATACCAGGTC	non_targeting_control
NA	NA	NA	Zhang_508	NA	TAGCTGCTGTAAATCGCAT	GTAGCTGCTGTAAATCGCAT	non_targeting_control
NA	NA	NA	Zhang_509	NA	GAAACCTCCTAACTGAGAG	CGAAACCTCCTAACTGAGAG	non_targeting_control
NA	NA	NA	Zhang_51	NA	CGATCGAGGTTGCATTCGG	TCGATCGAGGTTGCATTCGG	non_targeting_control
NA	NA	NA	Zhang_510	NA	TAAGCCACACTACCCGCCT	ATAAGCCACACTACCCGCCT	non_targeting_control
NA	NA	NA	Zhang_511	NA	ACGTAAGTGACGACAGGAA	TACGTAAGTGACGACAGGAA	non_targeting_control
NA	NA	NA	Zhang_512	NA	TTTATCTGGCGTGGGGTAT	CTTTATCTGGCGTGGGGTAT	non_targeting_control
NA	NA	NA	Zhang_513	NA	TAATTTGGGTGGGCCCTGC	TTAATTTGGGTGGGCCCTGC	non_targeting_control
NA	NA	NA	Zhang_514	NA	CACTGGTAAAGGCTAGACT	CCACTGGTAAAGGCTAGACT	non_targeting_control
NA	NA	NA	Zhang_515	NA	CCCTATGCAGACTACAATT	CCCCTATGCAGACTACAATT	non_targeting_control
NA	NA	NA	Zhang_516	NA	TGGTGACCGACAATTACAC	CTGGTGACCGACAATTACAC	non_targeting_control
NA	NA	NA	Zhang_517	NA	TGTCCACCTACAGCGATGT	CTGTCCACCTACAGCGATGT	non_targeting_control
NA	NA	NA	Zhang_518	NA	CGTGGGGACATATACGTGT	ACGTGGGGACATATACGTGT	non_targeting_control
NA	NA	NA	Zhang_52	NA	TCGACAGTTCGTCCCGAGC	CTCGACAGTTCGTCCCGAGC	non_targeting_control
NA	NA	NA	Zhang_521	NA	TTCCCCGGGAAGTCTATGC	GTTCCCCGGGAAGTCTATGC	non_targeting_control
NA	NA	NA	Zhang_522	NA	TGACGTGTCTGAAATGAGT	CTGACGTGTCTGAAATGAGT	non_targeting_control
NA	NA	NA	Zhang_523	NA	TTTCCCTACGGAGATATCC	ATTTCCCTACGGAGATATCC	non_targeting_control
NA	NA	NA	Zhang_524	NA	TCAAGTCAGGTTATGCGGG	ATCAAGTCAGGTTATGCGGG	non_targeting_control
NA	NA	NA	Zhang_526	NA	TCCGTTATGTGGCATGAGA	CTCCGTTATGTGGCATGAGA	non_targeting_control
NA	NA	NA	Zhang_528	NA	TCGGAACTTACTCAGGGTA	TTCGGAACTTACTCAGGGTA	non_targeting_control
NA	NA	NA	Zhang_529	NA	CGGGCAGAACGACCCTGAC	GCGGGCAGAACGACCCTGAC	non_targeting_control
NA	NA	NA	Zhang_53	NA	GGTAGTATTAATCGCTGAC	CGGTAGTATTAATCGCTGAC	non_targeting_control
NA	NA	NA	Zhang_530	NA	TAGGTCATCCACTGGGCGG	ATAGGTCATCCACTGGGCGG	non_targeting_control
NA	NA	NA	Zhang_531	NA	AGCGGGCACACATGACAAG	AAGCGGGCACACATGACAAG	non_targeting_control
NA	NA	NA	Zhang_532	NA	CGTGTTCCACAACTACCCT	CCGTGTTCCACAACTACCCT	non_targeting_control
NA	NA	NA	Zhang_533	NA	TAAAGAAGCGGAAAGGTCC	GTAAAGAAGCGGAAAGGTCC	non_targeting_control
NA	NA	NA	Zhang_534	NA	CCTGCCCTAAACCCCGGAA	GCCTGCCCTAAACCCCGGAA	non_targeting_control
NA	NA	NA	Zhang_535	NA	ACGTCATTAAGAGTTCAAC	TACGTCATTAAGAGTTCAAC	non_targeting_control
NA	NA	NA	Zhang_537	NA	CTGCGGCGAGATCACATAA	GCTGCGGCGAGATCACATAA	non_targeting_control
NA	NA	NA	Zhang_538	NA	GCGCACCACGGGCGCGCAC	CGCGCACCACGGGCGCGCAC	non_targeting_control
NA	NA	NA	Zhang_539	NA	ATTGTATGAACGCAATAGC	CATTGTATGAACGCAATAGC	non_targeting_control
NA	NA	NA	Zhang_542	NA	CGCGCATTTCAGAGCACAA	CCGCGCATTTCAGAGCACAA	non_targeting_control
NA	NA	NA	Zhang_543	NA	AAACAGGACGATGTGCGGC	AAAACAGGACGATGTGCGGC	non_targeting_control
NA	NA	NA	Zhang_545	NA	AAAAGCTTCCGCCTGATGG	AAAAAGCTTCCGCCTGATGG	non_targeting_control
NA	NA	NA	Zhang_546	NA	TGCAAAGCTGATCGGCTGT	TTGCAAAGCTGATCGGCTGT	non_targeting_control
NA	NA	NA	Zhang_547	NA	AAATTATCGGAAACGGTAG	AAAATTATCGGAAACGGTAG	non_targeting_control
NA	NA	NA	Zhang_548	NA	TGTATTAACGAACCTTGTG	CTGTATTAACGAACCTTGTG	non_targeting_control
NA	NA	NA	Zhang_549	NA	GTCATAACTGAGTGAATCG	AGTCATAACTGAGTGAATCG	non_targeting_control
NA	NA	NA	Zhang_55	NA	GACGCTAGGTAACGTAGAG	CGACGCTAGGTAACGTAGAG	non_targeting_control
NA	NA	NA	Zhang_550	NA	AGTTACAGACTCAGCGGGT	TAGTTACAGACTCAGCGGGT	non_targeting_control
NA	NA	NA	Zhang_551	NA	CAGGCTGAAGTTCGTACCT	CCAGGCTGAAGTTCGTACCT	non_targeting_control
NA	NA	NA	Zhang_552	NA	ATTTATACACTATGCGGCA	TATTTATACACTATGCGGCA	non_targeting_control
NA	NA	NA	Zhang_554	NA	TTCGCCCAAGAGGCTTGGG	TTTCGCCCAAGAGGCTTGGG	non_targeting_control
NA	NA	NA	Zhang_556	NA	GGAGTTAACCTGGAACCTT	CGGAGTTAACCTGGAACCTT	non_targeting_control
NA	NA	NA	Zhang_557	NA	GCGCTCTGGTTGCATCCCT	AGCGCTCTGGTTGCATCCCT	non_targeting_control
NA	NA	NA	Zhang_560	NA	TATTAAGATGCGTCTTAGA	GTATTAAGATGCGTCTTAGA	non_targeting_control
NA	NA	NA	Zhang_561	NA	GCCACAAAAACTCGCTAAG	GGCCACAAAAACTCGCTAAG	non_targeting_control
NA	NA	NA	Zhang_562	NA	CTCTCGGAGTGGAGCAACA	TCTCTCGGAGTGGAGCAACA	non_targeting_control
NA	NA	NA	Zhang_563	NA	AACCGACTTGAAGGGGGCT	GAACCGACTTGAAGGGGGCT	non_targeting_control
NA	NA	NA	Zhang_564	NA	CTGAGTGGGTAACACGCAT	ACTGAGTGGGTAACACGCAT	non_targeting_control
NA	NA	NA	Zhang_565	NA	CTAAGGGGTACCACCATGG	CCTAAGGGGTACCACCATGG	non_targeting_control
NA	NA	NA	Zhang_567	NA	CTAAACTCAGACGCACTAC	CCTAAACTCAGACGCACTAC	non_targeting_control
NA	NA	NA	Zhang_568	NA	ACCCTGGATTGTCCTTGCG	TACCCTGGATTGTCCTTGCG	non_targeting_control
NA	NA	NA	Zhang_57	NA	CGCTATTGAAACCGCCCAC	CCGCTATTGAAACCGCCCAC	non_targeting_control
NA	NA	NA	Zhang_571	NA	AGCTCGAGTCATTTCTCTA	TAGCTCGAGTCATTTCTCTA	non_targeting_control
NA	NA	NA	Zhang_573	NA	CTCGTCCAGATTCCGGCGG	CCTCGTCCAGATTCCGGCGG	non_targeting_control
NA	NA	NA	Zhang_576	NA	AATACAAGCTATAGCGATA	AAATACAAGCTATAGCGATA	non_targeting_control
NA	NA	NA	Zhang_577	NA	ATGAGCGCATTGAATAATA	CATGAGCGCATTGAATAATA	non_targeting_control
NA	NA	NA	Zhang_578	NA	ACTTTGGTTGAGCTTCAAT	GACTTTGGTTGAGCTTCAAT	non_targeting_control
NA	NA	NA	Zhang_579	NA	TTGGCATATTGGCCCAGAC	GTTGGCATATTGGCCCAGAC	non_targeting_control
NA	NA	NA	Zhang_58	NA	GACACGTCACCGGTCAAAA	AGACACGTCACCGGTCAAAA	non_targeting_control
NA	NA	NA	Zhang_580	NA	GAACCCTCCCTGCGATAGA	GGAACCCTCCCTGCGATAGA	non_targeting_control
NA	NA	NA	Zhang_581	NA	TCACGGGGACATACAGGGC	CTCACGGGGACATACAGGGC	non_targeting_control
NA	NA	NA	Zhang_582	NA	ATCATAATCGCTTCAAGCA	GATCATAATCGCTTCAAGCA	non_targeting_control
NA	NA	NA	Zhang_589	NA	TACACACTTATGCCATCAC	GTACACACTTATGCCATCAC	non_targeting_control
NA	NA	NA	Zhang_59	NA	TTACGATCTAGCGGCGTAG	TTTACGATCTAGCGGCGTAG	non_targeting_control
NA	NA	NA	Zhang_590	NA	AGTCGAAGATGGTCTAGGA	GAGTCGAAGATGGTCTAGGA	non_targeting_control
NA	NA	NA	Zhang_591	NA	TCCTGCCCGAACTGCAGAA	TTCCTGCCCGAACTGCAGAA	non_targeting_control
NA	NA	NA	Zhang_593	NA	GGTTGAATACCCCTTACTA	AGGTTGAATACCCCTTACTA	non_targeting_control
NA	NA	NA	Zhang_594	NA	CTGCGCGTAGAACAGTGGT	CCTGCGCGTAGAACAGTGGT	non_targeting_control
NA	NA	NA	Zhang_595	NA	ACGCTTCTGCCATCACCGG	CACGCTTCTGCCATCACCGG	non_targeting_control
NA	NA	NA	Zhang_596	NA	ATCGCAGGTATCCCAGAGC	AATCGCAGGTATCCCAGAGC	non_targeting_control
NA	NA	NA	Zhang_597	NA	CGGGCAGTGAGTACAATAC	TCGGGCAGTGAGTACAATAC	non_targeting_control
NA	NA	NA	Zhang_599	NA	GTCCCTTGCAACCTCCGTT	TGTCCCTTGCAACCTCCGTT	non_targeting_control
NA	NA	NA	Zhang_6	NA	ACTAACGCCGCTCCTACAG	TACTAACGCCGCTCCTACAG	non_targeting_control
NA	NA	NA	Zhang_60	NA	TCGCACGATTGCACCTTGG	TTCGCACGATTGCACCTTGG	non_targeting_control
NA	NA	NA	Zhang_600	NA	CAAACGACCTTGAGCAGGG	ACAAACGACCTTGAGCAGGG	non_targeting_control
NA	NA	NA	Zhang_601	NA	TACATTCCAGTATTCACGC	GTACATTCCAGTATTCACGC	non_targeting_control
NA	NA	NA	Zhang_602	NA	GAGAGGGCCCGCGAACTCA	GGAGAGGGCCCGCGAACTCA	non_targeting_control
NA	NA	NA	Zhang_603	NA	GCTGGTTGACCTTCCCGCT	GGCTGGTTGACCTTCCCGCT	non_targeting_control
NA	NA	NA	Zhang_604	NA	ATGTGATCTATGGTTGCGA	GATGTGATCTATGGTTGCGA	non_targeting_control
NA	NA	NA	Zhang_606	NA	TTTAAACCGTTACACAGTC	ATTTAAACCGTTACACAGTC	non_targeting_control
NA	NA	NA	Zhang_607	NA	ACGCCAACTAAAACTGCAG	CACGCCAACTAAAACTGCAG	non_targeting_control
NA	NA	NA	Zhang_610	NA	CTCGATGGTCACCTGTAGC	CCTCGATGGTCACCTGTAGC	non_targeting_control
NA	NA	NA	Zhang_611	NA	TGCGCATGGGCTGATGTTA	GTGCGCATGGGCTGATGTTA	non_targeting_control
NA	NA	NA	Zhang_612	NA	GACTCGTATTGTCATATTA	AGACTCGTATTGTCATATTA	non_targeting_control
NA	NA	NA	Zhang_613	NA	GATCTAGCTACCTCAAAAG	GGATCTAGCTACCTCAAAAG	non_targeting_control
NA	NA	NA	Zhang_614	NA	GAACCCAGACGCCAGCGGT	AGAACCCAGACGCCAGCGGT	non_targeting_control
NA	NA	NA	Zhang_616	NA	TATGACAGGGCAAACGCAT	ATATGACAGGGCAAACGCAT	non_targeting_control
NA	NA	NA	Zhang_618	NA	GCATTCTCACCAAGACCGA	AGCATTCTCACCAAGACCGA	non_targeting_control
NA	NA	NA	Zhang_619	NA	TAGTAACGTCAGGGAGTAA	ATAGTAACGTCAGGGAGTAA	non_targeting_control
NA	NA	NA	Zhang_62	NA	CTCCGTGCTAACGCGGACG	CCTCCGTGCTAACGCGGACG	non_targeting_control
NA	NA	NA	Zhang_620	NA	GAATATTATTTCTATCGGG	CGAATATTATTTCTATCGGG	non_targeting_control
NA	NA	NA	Zhang_621	NA	AGTGTAAGCTAACACTCTG	GAGTGTAAGCTAACACTCTG	non_targeting_control
NA	NA	NA	Zhang_623	NA	TCCCTGCCGGCCGGGTTAG	CTCCCTGCCGGCCGGGTTAG	non_targeting_control
NA	NA	NA	Zhang_624	NA	AACCTCCCCGAATATCTGG	GAACCTCCCCGAATATCTGG	non_targeting_control
NA	NA	NA	Zhang_626	NA	TCTAAGCCACGTGTGGTAC	TTCTAAGCCACGTGTGGTAC	non_targeting_control
NA	NA	NA	Zhang_627	NA	GAAACTGAACTATCCTACT	AGAAACTGAACTATCCTACT	non_targeting_control
NA	NA	NA	Zhang_629	NA	AATGCACAGATCGCTGATC	AAATGCACAGATCGCTGATC	non_targeting_control
NA	NA	NA	Zhang_63	NA	TATCGCGTAGTGCTGACGT	TTATCGCGTAGTGCTGACGT	non_targeting_control
NA	NA	NA	Zhang_630	NA	CAATTCTCACTCACGACCA	TCAATTCTCACTCACGACCA	non_targeting_control
NA	NA	NA	Zhang_632	NA	GTGTTAGCCGAGATCTCTG	TGTGTTAGCCGAGATCTCTG	non_targeting_control
NA	NA	NA	Zhang_634	NA	GAAGTCTTTCTTAGATGGT	CGAAGTCTTTCTTAGATGGT	non_targeting_control
NA	NA	NA	Zhang_635	NA	ATTTCTCCTAAGTCTAGCG	TATTTCTCCTAAGTCTAGCG	non_targeting_control
NA	NA	NA	Zhang_64	NA	ACGCTTGCGTTTAGCGTCC	TACGCTTGCGTTTAGCGTCC	non_targeting_control
NA	NA	NA	Zhang_640	NA	GATTCATTCACGAGTTGGG	AGATTCATTCACGAGTTGGG	non_targeting_control
NA	NA	NA	Zhang_647	NA	CTACGTGTAGTTGTACATA	TCTACGTGTAGTTGTACATA	non_targeting_control
NA	NA	NA	Zhang_649	NA	TCAGCGAGTGTGACTAAGC	TTCAGCGAGTGTGACTAAGC	non_targeting_control
NA	NA	NA	Zhang_65	NA	GCGGCCCACGCGTCATCGC	CGCGGCCCACGCGTCATCGC	non_targeting_control
NA	NA	NA	Zhang_650	NA	ACATGGGGTACAGCACACC	CACATGGGGTACAGCACACC	non_targeting_control
NA	NA	NA	Zhang_651	NA	AAAAGTCTCGCTTGGTCCT	CAAAAGTCTCGCTTGGTCCT	non_targeting_control
NA	NA	NA	Zhang_653	NA	CGGAAGCAAACTTCTGGAG	TCGGAAGCAAACTTCTGGAG	non_targeting_control
NA	NA	NA	Zhang_654	NA	CTATCATGGCACCCAATTG	ACTATCATGGCACCCAATTG	non_targeting_control
NA	NA	NA	Zhang_655	NA	TAGCCAGTAGTGCATATGA	TTAGCCAGTAGTGCATATGA	non_targeting_control
NA	NA	NA	Zhang_656	NA	GGACTGTAGGAACATCCGC	GGGACTGTAGGAACATCCGC	non_targeting_control
NA	NA	NA	Zhang_659	NA	AACCCTATGCCCAAATGAG	AAACCCTATGCCCAAATGAG	non_targeting_control
NA	NA	NA	Zhang_660	NA	GGCTTAAATGGCGAGATTG	AGGCTTAAATGGCGAGATTG	non_targeting_control
NA	NA	NA	Zhang_661	NA	ATTAGTCTGATACCTGTGC	CATTAGTCTGATACCTGTGC	non_targeting_control
NA	NA	NA	Zhang_662	NA	GTGCTTAGCTCTGCGCACA	GGTGCTTAGCTCTGCGCACA	non_targeting_control
NA	NA	NA	Zhang_664	NA	TGCCTTAGACTTAACCTCG	ATGCCTTAGACTTAACCTCG	non_targeting_control
NA	NA	NA	Zhang_666	NA	GCGATCTGGACACTCTCCA	AGCGATCTGGACACTCTCCA	non_targeting_control
NA	NA	NA	Zhang_667	NA	GTCTTAAAGACCCTAAGCT	AGTCTTAAAGACCCTAAGCT	non_targeting_control
NA	NA	NA	Zhang_67	NA	ACTAGCCCGAGCAGCTTCG	AACTAGCCCGAGCAGCTTCG	non_targeting_control
NA	NA	NA	Zhang_670	NA	AAAAAGGCGTTTGAGCGTG	CAAAAAGGCGTTTGAGCGTG	non_targeting_control
NA	NA	NA	Zhang_671	NA	TGTAAATCTGTCCAAGTAG	GTGTAAATCTGTCCAAGTAG	non_targeting_control
NA	NA	NA	Zhang_672	NA	ATCTTACTCGTCCTCCTTG	AATCTTACTCGTCCTCCTTG	non_targeting_control
NA	NA	NA	Zhang_673	NA	ACCTATGCCAGAAAGTTCG	GACCTATGCCAGAAAGTTCG	non_targeting_control
NA	NA	NA	Zhang_675	NA	GTCCCTCAGGGTGCAACTT	GGTCCCTCAGGGTGCAACTT	non_targeting_control
NA	NA	NA	Zhang_676	NA	CCCCAAGCTAGAACTCAGC	GCCCCAAGCTAGAACTCAGC	non_targeting_control
NA	NA	NA	Zhang_677	NA	CATTCCGTAAGGGCTTGGA	CCATTCCGTAAGGGCTTGGA	non_targeting_control
NA	NA	NA	Zhang_678	NA	AACCTAGCCCCAATACTTA	AAACCTAGCCCCAATACTTA	non_targeting_control
NA	NA	NA	Zhang_68	NA	GCAAGGTGTCGGTAACCCT	CGCAAGGTGTCGGTAACCCT	non_targeting_control
NA	NA	NA	Zhang_680	NA	GTCTGCTCCAATGGGAACC	GGTCTGCTCCAATGGGAACC	non_targeting_control
NA	NA	NA	Zhang_682	NA	AGCAATCCAAAGTTAACGG	GAGCAATCCAAAGTTAACGG	non_targeting_control
NA	NA	NA	Zhang_683	NA	CACTTTACACTTGTAGTGT	TCACTTTACACTTGTAGTGT	non_targeting_control
NA	NA	NA	Zhang_684	NA	TCTTAGAAGTTGCTCCACG	TTCTTAGAAGTTGCTCCACG	non_targeting_control
NA	NA	NA	Zhang_686	NA	AACGTAGAAATTCCCATTT	GAACGTAGAAATTCCCATTT	non_targeting_control
NA	NA	NA	Zhang_688	NA	TTGAGAATTCGTTTCAAGG	ATTGAGAATTCGTTTCAAGG	non_targeting_control
NA	NA	NA	Zhang_689	NA	ATCATAAATGTACAACGGG	CATCATAAATGTACAACGGG	non_targeting_control
NA	NA	NA	Zhang_69	NA	TTCGACGCCATCGTGCTCA	CTTCGACGCCATCGTGCTCA	non_targeting_control
NA	NA	NA	Zhang_690	NA	CCCTCCTAGTCAAGAAGAG	TCCCTCCTAGTCAAGAAGAG	non_targeting_control
NA	NA	NA	Zhang_692	NA	AACGTCCAAGCAAGGGAGC	GAACGTCCAAGCAAGGGAGC	non_targeting_control
NA	NA	NA	Zhang_693	NA	GGTGGTCATTCTCTACTTG	GGGTGGTCATTCTCTACTTG	non_targeting_control
NA	NA	NA	Zhang_694	NA	GTGAGTGACAACCAGATCG	AGTGAGTGACAACCAGATCG	non_targeting_control
NA	NA	NA	Zhang_695	NA	GAAACTGGGTTTCATCGTC	GGAAACTGGGTTTCATCGTC	non_targeting_control
NA	NA	NA	Zhang_696	NA	ATGACCCTGTTACATTGCC	TATGACCCTGTTACATTGCC	non_targeting_control
NA	NA	NA	Zhang_697	NA	GAGCATGTCGGGAGTAACT	TGAGCATGTCGGGAGTAACT	non_targeting_control
NA	NA	NA	Zhang_699	NA	GGGGACGTTTATCAATATA	TGGGGACGTTTATCAATATA	non_targeting_control
NA	NA	NA	Zhang_7	NA	GAGGATCATGTCGAGCGCC	TGAGGATCATGTCGAGCGCC	non_targeting_control
NA	NA	NA	Zhang_70	NA	CCTGGATACCGCGTGGTTA	TCCTGGATACCGCGTGGTTA	non_targeting_control
NA	NA	NA	Zhang_700	NA	TTCATTTCCAAGTCCGCTG	GTTCATTTCCAAGTCCGCTG	non_targeting_control
NA	NA	NA	Zhang_705	NA	ATTAGCAGCCCAGCGCCCA	CATTAGCAGCCCAGCGCCCA	non_targeting_control
NA	NA	NA	Zhang_706	NA	TCAGCCCATTTCTGCGCAC	ATCAGCCCATTTCTGCGCAC	non_targeting_control
NA	NA	NA	Zhang_707	NA	TGAAACAGAGGGTCCATCA	GTGAAACAGAGGGTCCATCA	non_targeting_control
NA	NA	NA	Zhang_708	NA	GTAGTAAATATCTAGCTAA	CGTAGTAAATATCTAGCTAA	non_targeting_control
NA	NA	NA	Zhang_709	NA	TTAAACGACACCTTATTCT	ATTAAACGACACCTTATTCT	non_targeting_control
NA	NA	NA	Zhang_71	NA	TAGCCGCCGCTCATTACTT	ATAGCCGCCGCTCATTACTT	non_targeting_control
NA	NA	NA	Zhang_710	NA	CCTCAGGAGCTACTAAGGT	CCCTCAGGAGCTACTAAGGT	non_targeting_control
NA	NA	NA	Zhang_711	NA	AGGGGGCTTCAAACATGTG	GAGGGGGCTTCAAACATGTG	non_targeting_control
NA	NA	NA	Zhang_712	NA	CGCAAGGAAGCCAGCTAAG	TCGCAAGGAAGCCAGCTAAG	non_targeting_control
NA	NA	NA	Zhang_72	NA	TCGTCCGGGATTACAAAAT	GTCGTCCGGGATTACAAAAT	non_targeting_control
NA	NA	NA	Zhang_720	NA	GTATTAGGTACCTGCCCTA	AGTATTAGGTACCTGCCCTA	non_targeting_control
NA	NA	NA	Zhang_722	NA	GTGTATCTTCCACCTGTCT	AGTGTATCTTCCACCTGTCT	non_targeting_control
NA	NA	NA	Zhang_724	NA	AGTTTCTAGTAGTGGTAGG	GAGTTTCTAGTAGTGGTAGG	non_targeting_control
NA	NA	NA	Zhang_725	NA	AAACGAGAAGTTTGTACTA	GAAACGAGAAGTTTGTACTA	non_targeting_control
NA	NA	NA	Zhang_726	NA	GCCCGCCACAGAATAGCTG	AGCCCGCCACAGAATAGCTG	non_targeting_control
NA	NA	NA	Zhang_727	NA	TTGATCGAAAATGGGAGAA	GTTGATCGAAAATGGGAGAA	non_targeting_control
NA	NA	NA	Zhang_728	NA	AGGGGATTAGCTGACAGTC	TAGGGGATTAGCTGACAGTC	non_targeting_control
NA	NA	NA	Zhang_73	NA	AATGCTGCACACGCCGAAT	TAATGCTGCACACGCCGAAT	non_targeting_control
NA	NA	NA	Zhang_730	NA	CTAAGGTCATGTTTGCAAT	GCTAAGGTCATGTTTGCAAT	non_targeting_control
NA	NA	NA	Zhang_731	NA	ACACTATCCAACCCAAGAG	GACACTATCCAACCCAAGAG	non_targeting_control
NA	NA	NA	Zhang_732	NA	AGTTATTTATTCTCTCGAG	GAGTTATTTATTCTCTCGAG	non_targeting_control
NA	NA	NA	Zhang_734	NA	AAATCGATGGGCTGAATCT	AAAATCGATGGGCTGAATCT	non_targeting_control
NA	NA	NA	Zhang_735	NA	TTCTGCCACCGACTTGGCC	GTTCTGCCACCGACTTGGCC	non_targeting_control
NA	NA	NA	Zhang_737	NA	TTTAGTAATGCACACCCAG	ATTTAGTAATGCACACCCAG	non_targeting_control
NA	NA	NA	Zhang_738	NA	AGTTCTAATCGTTCCTTGA	TAGTTCTAATCGTTCCTTGA	non_targeting_control
NA	NA	NA	Zhang_74	NA	ATCGCTTCCGATTAGTCCG	TATCGCTTCCGATTAGTCCG	non_targeting_control
NA	NA	NA	Zhang_740	NA	ACCCTTATATTCAGTAACT	CACCCTTATATTCAGTAACT	non_targeting_control
NA	NA	NA	Zhang_741	NA	GCCCACTTAGCAACACTCT	TGCCCACTTAGCAACACTCT	non_targeting_control
NA	NA	NA	Zhang_742	NA	ACTGCAGTATTCGTGGCCT	CACTGCAGTATTCGTGGCCT	non_targeting_control
NA	NA	NA	Zhang_743	NA	GCCTCTCCCTTACCCGGAC	TGCCTCTCCCTTACCCGGAC	non_targeting_control
NA	NA	NA	Zhang_744	NA	GAGCATGATGACCCGTGAC	AGAGCATGATGACCCGTGAC	non_targeting_control
NA	NA	NA	Zhang_745	NA	GTGTCACCACCGCTTACCA	GGTGTCACCACCGCTTACCA	non_targeting_control
NA	NA	NA	Zhang_748	NA	CGCTCTCCTGGCAACAAGT	ACGCTCTCCTGGCAACAAGT	non_targeting_control
NA	NA	NA	Zhang_749	NA	GGAGAAACGAGGTGTAATA	TGGAGAAACGAGGTGTAATA	non_targeting_control
NA	NA	NA	Zhang_75	NA	TACCATACCGCGTACCCTT	GTACCATACCGCGTACCCTT	non_targeting_control
NA	NA	NA	Zhang_750	NA	ATAGACCTCCCAAATACAT	TATAGACCTCCCAAATACAT	non_targeting_control
NA	NA	NA	Zhang_755	NA	GAATCCGGAGCTCATGAGG	GGAATCCGGAGCTCATGAGG	non_targeting_control
NA	NA	NA	Zhang_76	NA	AAGATCCGCGGGTGGCAAC	TAAGATCCGCGGGTGGCAAC	non_targeting_control
NA	NA	NA	Zhang_760	NA	AACCCAGAAGCCCATTCAG	TAACCCAGAAGCCCATTCAG	non_targeting_control
NA	NA	NA	Zhang_762	NA	GACCCATGGATGTGAACCC	CGACCCATGGATGTGAACCC	non_targeting_control
NA	NA	NA	Zhang_767	NA	TCTGTGAGATGTCCCGAAA	CTCTGTGAGATGTCCCGAAA	non_targeting_control
NA	NA	NA	Zhang_769	NA	TCCTAGAGTTGGCAGACGC	TTCCTAGAGTTGGCAGACGC	non_targeting_control
NA	NA	NA	Zhang_77	NA	TAGACGTCGTGAGCTTCAC	GTAGACGTCGTGAGCTTCAC	non_targeting_control
NA	NA	NA	Zhang_770	NA	ACAGTGAAATTAGCTCCCA	GACAGTGAAATTAGCTCCCA	non_targeting_control
NA	NA	NA	Zhang_771	NA	GTTCTACTTTCGAAGTTAA	TGTTCTACTTTCGAAGTTAA	non_targeting_control
NA	NA	NA	Zhang_772	NA	GGAGTTGATTGTTTCGAGA	GGGAGTTGATTGTTTCGAGA	non_targeting_control
NA	NA	NA	Zhang_773	NA	AGAATTTGACCAAAGGCAC	TAGAATTTGACCAAAGGCAC	non_targeting_control
NA	NA	NA	Zhang_774	NA	TTCTAGCTGGTTCATTGCT	CTTCTAGCTGGTTCATTGCT	non_targeting_control
NA	NA	NA	Zhang_777	NA	TGTATGAATGTTAATTCCG	GTGTATGAATGTTAATTCCG	non_targeting_control
NA	NA	NA	Zhang_78	NA	CGCGGACATAGGGCTCTAA	TCGCGGACATAGGGCTCTAA	non_targeting_control
NA	NA	NA	Zhang_781	NA	GCCGGCTTGTGACAGTGAA	AGCCGGCTTGTGACAGTGAA	non_targeting_control
NA	NA	NA	Zhang_782	NA	CAAAAAGATGAATATCTCG	CCAAAAAGATGAATATCTCG	non_targeting_control
NA	NA	NA	Zhang_783	NA	ATTCATACTAAACACTCTA	GATTCATACTAAACACTCTA	non_targeting_control
NA	NA	NA	Zhang_784	NA	TTTATAAACACAGGGTCGC	ATTTATAAACACAGGGTCGC	non_targeting_control
NA	NA	NA	Zhang_787	NA	AATAGATTTGTCAGTTAGG	GAATAGATTTGTCAGTTAGG	non_targeting_control
NA	NA	NA	Zhang_788	NA	GTTCTGTTCGATAGATGCC	AGTTCTGTTCGATAGATGCC	non_targeting_control
NA	NA	NA	Zhang_789	NA	TGATAATGATGTATTCTCG	GTGATAATGATGTATTCTCG	non_targeting_control
NA	NA	NA	Zhang_79	NA	GCGCAGATAGCGCGTATCA	AGCGCAGATAGCGCGTATCA	non_targeting_control
NA	NA	NA	Zhang_790	NA	CCTCACCTAAAGTGCAATA	TCCTCACCTAAAGTGCAATA	non_targeting_control
NA	NA	NA	Zhang_794	NA	TTTCGAAACTTGAAGTAAG	GTTTCGAAACTTGAAGTAAG	non_targeting_control
NA	NA	NA	Zhang_795	NA	TAACATGAGTACATAGATA	CTAACATGAGTACATAGATA	non_targeting_control
NA	NA	NA	Zhang_796	NA	CCACTAATGAGATTCTTGT	ACCACTAATGAGATTCTTGT	non_targeting_control
NA	NA	NA	Zhang_797	NA	GGATGCTGAACAAGTACGT	AGGATGCTGAACAAGTACGT	non_targeting_control
NA	NA	NA	Zhang_799	NA	TCCTAGGTACAAAAGGACG	ATCCTAGGTACAAAAGGACG	non_targeting_control
NA	NA	NA	Zhang_8	NA	GGCCCGCATAGGATATCGC	GGGCCCGCATAGGATATCGC	non_targeting_control
NA	NA	NA	Zhang_80	NA	TTCGCTTCGTAACGAGGAA	GTTCGCTTCGTAACGAGGAA	non_targeting_control
NA	NA	NA	Zhang_800	NA	TATTACTGATATTGGTGGG	GTATTACTGATATTGGTGGG	non_targeting_control
NA	NA	NA	Zhang_801	NA	TCATGAGTCGTTTCTTTCA	CTCATGAGTCGTTTCTTTCA	non_targeting_control
NA	NA	NA	Zhang_802	NA	TTAAGGCGAGAAAAATTAG	CTTAAGGCGAGAAAAATTAG	non_targeting_control
NA	NA	NA	Zhang_808	NA	ACCATAGAACCTGAAATAC	CACCATAGAACCTGAAATAC	non_targeting_control
NA	NA	NA	Zhang_812	NA	GATTAATTCGCTAAATGAT	GGATTAATTCGCTAAATGAT	non_targeting_control
NA	NA	NA	Zhang_817	NA	GTAGTCTGGGGTAGACTCC	TGTAGTCTGGGGTAGACTCC	non_targeting_control
NA	NA	NA	Zhang_82	NA	CGTCCATACTGTCGGCTAC	ACGTCCATACTGTCGGCTAC	non_targeting_control
NA	NA	NA	Zhang_823	NA	GAGTCTTACTAGGTCCTGT	TGAGTCTTACTAGGTCCTGT	non_targeting_control
NA	NA	NA	Zhang_824	NA	ACATAACATGAGGTATCAG	CACATAACATGAGGTATCAG	non_targeting_control
NA	NA	NA	Zhang_825	NA	TTCCTGCGTGGCTTTAAAC	CTTCCTGCGTGGCTTTAAAC	non_targeting_control
NA	NA	NA	Zhang_827	NA	TTAACACTTTAGTGCGTCA	CTTAACACTTTAGTGCGTCA	non_targeting_control
NA	NA	NA	Zhang_828	NA	TTATTACTCCAGTATAAGA	CTTATTACTCCAGTATAAGA	non_targeting_control
NA	NA	NA	Zhang_829	NA	GGGAAACCTCTATGGGTAA	AGGGAAACCTCTATGGGTAA	non_targeting_control
NA	NA	NA	Zhang_83	NA	TACCATTGCCGGCTCCCTA	GTACCATTGCCGGCTCCCTA	non_targeting_control
NA	NA	NA	Zhang_830	NA	AGCCATTGTATAACTCCAG	AAGCCATTGTATAACTCCAG	non_targeting_control
NA	NA	NA	Zhang_831	NA	GCAAGGACCTGGTATGAAC	TGCAAGGACCTGGTATGAAC	non_targeting_control
NA	NA	NA	Zhang_832	NA	CAGAGCCTTGGTTTATATC	CCAGAGCCTTGGTTTATATC	non_targeting_control
NA	NA	NA	Zhang_833	NA	CTGGAGAGACAATTCTACT	GCTGGAGAGACAATTCTACT	non_targeting_control
NA	NA	NA	Zhang_834	NA	GTAGATATAGGGTGTCTAC	TGTAGATATAGGGTGTCTAC	non_targeting_control
NA	NA	NA	Zhang_835	NA	CGAATGCCTGAAAGTATAA	GCGAATGCCTGAAAGTATAA	non_targeting_control
NA	NA	NA	Zhang_836	NA	TACTCTCACAGGTACATAA	ATACTCTCACAGGTACATAA	non_targeting_control
NA	NA	NA	Zhang_837	NA	TGGAAGAGCGTCATGACTT	ATGGAAGAGCGTCATGACTT	non_targeting_control
NA	NA	NA	Zhang_838	NA	TGCAATGCTGCTATAGAAG	TTGCAATGCTGCTATAGAAG	non_targeting_control
NA	NA	NA	Zhang_841	NA	GGACACAGGATACGCAGCT	AGGACACAGGATACGCAGCT	non_targeting_control
NA	NA	NA	Zhang_843	NA	GAGAGGAAAATCGGCACAG	GGAGAGGAAAATCGGCACAG	non_targeting_control
NA	NA	NA	Zhang_844	NA	CACAAAACCAGCAATGGTC	GCACAAAACCAGCAATGGTC	non_targeting_control
NA	NA	NA	Zhang_845	NA	GCTTAATGTGCAGGTCAGA	AGCTTAATGTGCAGGTCAGA	non_targeting_control
NA	NA	NA	Zhang_847	NA	TCCCAGTACCAGTCAGTTC	CTCCCAGTACCAGTCAGTTC	non_targeting_control
NA	NA	NA	Zhang_85	NA	CTGGCTTGACACGACCGTT	TCTGGCTTGACACGACCGTT	non_targeting_control
NA	NA	NA	Zhang_851	NA	ACAGGAAACGTGACTAAAG	AACAGGAAACGTGACTAAAG	non_targeting_control
NA	NA	NA	Zhang_852	NA	TGGCTTATTAGCTATAAAG	CTGGCTTATTAGCTATAAAG	non_targeting_control
NA	NA	NA	Zhang_853	NA	CAAAAGTGGCATAAAACCG	GCAAAAGTGGCATAAAACCG	non_targeting_control
NA	NA	NA	Zhang_856	NA	TGATATCTGACATGCAGCG	ATGATATCTGACATGCAGCG	non_targeting_control
NA	NA	NA	Zhang_857	NA	GAATGCCATCTAGTTAGTA	AGAATGCCATCTAGTTAGTA	non_targeting_control
NA	NA	NA	Zhang_858	NA	TGGCCTGGAATTTAGGATC	TTGGCCTGGAATTTAGGATC	non_targeting_control
NA	NA	NA	Zhang_859	NA	CTGAAAAATAGGCCCAACC	TCTGAAAAATAGGCCCAACC	non_targeting_control
NA	NA	NA	Zhang_861	NA	AGCAGCTGTCAGGTCTTGT	GAGCAGCTGTCAGGTCTTGT	non_targeting_control
NA	NA	NA	Zhang_864	NA	CACTTTGTTTGGCCTACTG	GCACTTTGTTTGGCCTACTG	non_targeting_control
NA	NA	NA	Zhang_867	NA	TGCAGCCACTCCTGCAATA	TTGCAGCCACTCCTGCAATA	non_targeting_control
NA	NA	NA	Zhang_87	NA	GCACGTAATGTCCGTGGAT	AGCACGTAATGTCCGTGGAT	non_targeting_control
NA	NA	NA	Zhang_871	NA	CACGAGGTGAACAGCCGCT	GCACGAGGTGAACAGCCGCT	non_targeting_control
NA	NA	NA	Zhang_879	NA	CAATGCAATCGCAGGAGCA	GCAATGCAATCGCAGGAGCA	non_targeting_control
NA	NA	NA	Zhang_882	NA	ACTACAAGTAAAAGTATCG	AACTACAAGTAAAAGTATCG	non_targeting_control
NA	NA	NA	Zhang_884	NA	AGGACCTTAAGGTGACATG	GAGGACCTTAAGGTGACATG	non_targeting_control
NA	NA	NA	Zhang_885	NA	TTAAGTCATGAGCAAAGAT	CTTAAGTCATGAGCAAAGAT	non_targeting_control
NA	NA	NA	Zhang_886	NA	AACGAGATCGAGAAAGGTA	AAACGAGATCGAGAAAGGTA	non_targeting_control
NA	NA	NA	Zhang_887	NA	TCTGCCATGGCGTCCTGGC	ATCTGCCATGGCGTCCTGGC	non_targeting_control
NA	NA	NA	Zhang_888	NA	GTGCTACTGAAACTTGCCT	AGTGCTACTGAAACTTGCCT	non_targeting_control
NA	NA	NA	Zhang_89	NA	CTGCGGAGCGCCCAATATC	ACTGCGGAGCGCCCAATATC	non_targeting_control
NA	NA	NA	Zhang_891	NA	CCTGCCAAGAAACACCCTT	TCCTGCCAAGAAACACCCTT	non_targeting_control
NA	NA	NA	Zhang_892	NA	ACCTTCATTGAAGAAAAGC	GACCTTCATTGAAGAAAAGC	non_targeting_control
NA	NA	NA	Zhang_895	NA	TTAGGAATAAAAGCTTTGA	GTTAGGAATAAAAGCTTTGA	non_targeting_control
NA	NA	NA	Zhang_9	NA	AGACAACCGCGGAGAATGC	TAGACAACCGCGGAGAATGC	non_targeting_control
NA	NA	NA	Zhang_90	NA	GTCGAGTGCTCGAACTCCA	CGTCGAGTGCTCGAACTCCA	non_targeting_control
NA	NA	NA	Zhang_900	NA	GTACTGGAAGTCCGAAACC	GGTACTGGAAGTCCGAAACC	non_targeting_control
NA	NA	NA	Zhang_901	NA	AATAATATGCATCTCTCGA	AAATAATATGCATCTCTCGA	non_targeting_control
NA	NA	NA	Zhang_902	NA	GCTGGACTCTGTAGAAATC	AGCTGGACTCTGTAGAAATC	non_targeting_control
NA	NA	NA	Zhang_903	NA	CTAACCCCTGGCCAGGAAG	CCTAACCCCTGGCCAGGAAG	non_targeting_control
NA	NA	NA	Zhang_905	NA	GTACCCCTAGGTATGGGGA	AGTACCCCTAGGTATGGGGA	non_targeting_control
NA	NA	NA	Zhang_912	NA	CAGGTTCTTATTCATTGAC	ACAGGTTCTTATTCATTGAC	non_targeting_control
NA	NA	NA	Zhang_915	NA	CAAGGAGCCTTATTTCTTG	TCAAGGAGCCTTATTTCTTG	non_targeting_control
NA	NA	NA	Zhang_917	NA	CTGCTGCTGACATCTCTTA	ACTGCTGCTGACATCTCTTA	non_targeting_control
NA	NA	NA	Zhang_918	NA	GGAGTGCACGCGAAAAGAA	TGGAGTGCACGCGAAAAGAA	non_targeting_control
NA	NA	NA	Zhang_919	NA	TCTACAATCCAGCCCTCTA	ATCTACAATCCAGCCCTCTA	non_targeting_control
NA	NA	NA	Zhang_92	NA	TCTGTCCTAATTCGGATCG	ATCTGTCCTAATTCGGATCG	non_targeting_control
NA	NA	NA	Zhang_921	NA	TAAATTAATGTAACTACCG	GTAAATTAATGTAACTACCG	non_targeting_control
NA	NA	NA	Zhang_928	NA	AAGACTTGCTCCAAAACAC	AAAGACTTGCTCCAAAACAC	non_targeting_control
NA	NA	NA	Zhang_93	NA	GCGGCGTAATGCTTGAAAG	TGCGGCGTAATGCTTGAAAG	non_targeting_control
NA	NA	NA	Zhang_931	NA	AAATTCAGACCACAGCTAA	TAAATTCAGACCACAGCTAA	non_targeting_control
NA	NA	NA	Zhang_932	NA	GAATGTCCTAGGTTACTGA	GGAATGTCCTAGGTTACTGA	non_targeting_control
NA	NA	NA	Zhang_937	NA	CAGCGAGATAACTTGACTC	GCAGCGAGATAACTTGACTC	non_targeting_control
NA	NA	NA	Zhang_939	NA	AAATACAATTACTTATAGC	CAAATACAATTACTTATAGC	non_targeting_control
NA	NA	NA	Zhang_94	NA	GAACTTAATCCCGTGGCAA	CGAACTTAATCCCGTGGCAA	non_targeting_control
NA	NA	NA	Zhang_942	NA	CAAGGTCATGAAACCAAGC	GCAAGGTCATGAAACCAAGC	non_targeting_control
NA	NA	NA	Zhang_945	NA	TCTTCACAGGGTGCAACGA	GTCTTCACAGGGTGCAACGA	non_targeting_control
NA	NA	NA	Zhang_947	NA	TCCATTGGCTGGAATCTGA	TTCCATTGGCTGGAATCTGA	non_targeting_control
NA	NA	NA	Zhang_95	NA	CCGTGTTGCTGGATACGCC	GCCGTGTTGCTGGATACGCC	non_targeting_control
NA	NA	NA	Zhang_951	NA	GTGTGGAAAAGCTAACAGA	AGTGTGGAAAAGCTAACAGA	non_targeting_control
NA	NA	NA	Zhang_955	NA	ATTTAAGCTTCGTAACTGG	AATTTAAGCTTCGTAACTGG	non_targeting_control
NA	NA	NA	Zhang_957	NA	ATCCAGCAATATTTCTTAA	GATCCAGCAATATTTCTTAA	non_targeting_control
NA	NA	NA	Zhang_959	NA	AGAGACAATGACATGTAGA	CAGAGACAATGACATGTAGA	non_targeting_control
NA	NA	NA	Zhang_96	NA	ACCCTCCGGATACGGACTG	TACCCTCCGGATACGGACTG	non_targeting_control
NA	NA	NA	Zhang_961	NA	CTAGTTTCTGTTAGCTCCT	GCTAGTTTCTGTTAGCTCCT	non_targeting_control
NA	NA	NA	Zhang_964	NA	CAGCAAAGGACGAAACAAA	TCAGCAAAGGACGAAACAAA	non_targeting_control
NA	NA	NA	Zhang_966	NA	GTTCCCAGAAATATATTGC	AGTTCCCAGAAATATATTGC	non_targeting_control
NA	NA	NA	Zhang_975	NA	GTCATGCGTCACTTAGTGC	TGTCATGCGTCACTTAGTGC	non_targeting_control
NA	NA	NA	Zhang_978	NA	TGGATATTAATTAGACATG	TTGGATATTAATTAGACATG	non_targeting_control
NA	NA	NA	Zhang_98	NA	TACGGGGCGATCATCCACA	GTACGGGGCGATCATCCACA	non_targeting_control
NA	NA	NA	Zhang_987	NA	AAAGCAGAAGAATATACAG	TAAAGCAGAAGAATATACAG	non_targeting_control
NA	NA	NA	Zhang_989	NA	AGAAGGATGGAAATTAGAA	GAGAAGGATGGAAATTAGAA	non_targeting_control
NA	NA	NA	Zhang_990	NA	TGTAGTCCTAGCCATGGGG	GTGTAGTCCTAGCCATGGGG	non_targeting_control
NA	NA	NA	Zhang_992	NA	AAGAAAGAGGAATAGTAGC	AAAGAAAGAGGAATAGTAGC	non_targeting_control
NA	NA	NA	Zhang_994	NA	GAAGAAAAAAATGTCTACG	AGAAGAAAAAAATGTCTACG	non_targeting_control
NA	NA	NA	Zhang_998	NA	TTCCCATGATCATTTAGTG	TTTCCCATGATCATTTAGTG	non_targeting_control
NA	NA	NA	Zhang_999	NA	TGAGTGAAAAATAAAAGTT	CTGAGTGAAAAATAAAAGTT	non_targeting_control
