## Supplementary Table 4 for "CRISPR screens reveal convergent targeting strategies against evolutionarily distinct chemoresistance in cancer"

### Sheet: Druggable Screen(OXA) RRA Score
gene	HCT116 vector R1	ΔCDKN1AOR-1 R1	ΔSLC43A2OR-1 R1	ΔTP53OR-2 R1	HCT116 Mock R1	HCT116OR R1	HCT116 vector R2	ΔCDKN1AOR-1 R2	ΔSLC43A2OR-1 R2	ΔTP53OR-2 R2	HCT116 Mock R2	HCT116OR R2	DLD1 Mock R1	DLD1 Mock R2	DLD1OR R1	DLD1OR R2	HCT8 Mock R1	HCT8 Mock R2	HCT8OR R1	HCT8OR R2
AARS	-4.18097	-4.69646	-5.49957	-6.04042	-3.68378	-4.22532	-4.20601	-4.12734	-4.90819	-5.35271	-3.7358	-3.4157	-6.35751	-6.432	-5.94451	-5.98201	-4.43132	-5.06652	-6.21959	-5.47214
AAVS1	-1.94002	0.978811	-0.655529	-1.46637	-0.476436	-1.21774	0.281208	-1.31621	-0.59712	-1.63895	-1.3046	0.927346	-1.54389	-0.967542	-1.46592	-1.35135	1.1662	0.660032	1.06515	0.475721
ABAT	0.0726296	0.612148	-0.470287	0.509381	0.29237	0.110637	1.63236	0.658981	0.784944	0.570409	1.37042	-0.55151	0.354705	1.11878	0.303548	0.867292	0.133323	1.36924	1.63455	0.41871
ABCA1	-0.212044	0.921906	-0.890354	1.36387	-0.0443555	0.703774	0.624739	1.10875	-1.05373	-0.457735	-1.00742	0.286829	1.79683	0.449441	0.16744	1.37257	0.699665	-0.138663	1.64726	0.45957
ABCB1	1.43737	1.84421	0.971713	0.940399	-0.430088	-0.450102	0.18496	0.620658	0.627327	0.936441	0.658744	0.501676	-0.36809	-0.279345	1.45154	1.13249	0.581135	0.0802683	1.3353	-0.376265
ABCB11	0.167842	0.76642	0.63971	0.334907	2.43617	-0.782516	0.296279	0.927309	0.672008	1.00091	-0.0714403	0.39518	2.4663	-0.245996	-0.182276	0.224433	0.826115	2.1424	0.279196	0.404283
ABCB4	-0.509901	-0.531978	1.72017	0.326472	-0.657558	2.19097	0.941954	0.468841	1.57762	0.04744	0.791156	-0.523864	0.810875	1.77942	-0.464453	1.90978	0.256569	-0.333211	1.16858	1.46943
ABCC1	0.468943	-0.799396	1.22704	0.727555	1.16999	-1.04244	1.11405	-0.679791	3.09222	0.247099	0.633764	2.12565	1.89891	2.19623	1.12579	1.21975	1.25046	0.673808	1.9025	2.219
ABCC2	-1.58801	-0.702436	-0.185233	-1.11346	1.20308	-0.488411	-0.557254	-1.43126	0.755475	-0.853717	-0.240801	-0.599445	0.355985	0.495842	1.49765	1.63276	0.291817	0.981341	0.93252	0.685817
ABCC4	1.1217	2.0784	1.99732	0.239495	1.20368	1.04872	1.11234	1.74432	1.23961	0.886859	-0.289088	1.73476	-0.412873	0.832269	1.02648	0.864963	0.738214	1.05743	0.965652	0.154952
ABCC5	0.422531	0.95711	1.4316	0.291273	0.825417	-0.478065	-0.472938	1.25604	0.797539	1.06395	0.62788	1.61023	0.547707	1.95358	0.641703	0.85661	1.47519	0.453211	1.0497	-0.295155
ABCC8	0.596502	-0.572969	1.06408	1.48669	0.60806	-0.738238	3.28371	0.201101	1.06395	1.04779	1.5137	0.679065	-0.122888	-0.279841	0.17212	-0.979887	1.06066	-0.464731	0.268484	-0.111293
ABCG2	1.65267	0.690732	0.0635064	0.787386	1.14539	0.895752	0.711192	0.966456	1.42266	2.83732	1.41917	1.20582	0.724067	0.757956	1.71979	0.995335	0.171656	-0.109758	0.605023	0.776504
ABHD6	2.97844	-0.635468	0.468291	0.655195	0.880513	1.80819	0.4433	-1.22322	0.619825	1.0616	1.0526	1.10991	0.518042	0.640089	3.28762	-0.358466	0.701387	-0.365654	0.999089	0.389681
ABL1	-0.221357	1.25232	-0.343816	0.320663	-0.34617	-0.469749	0.336327	1.18683	0.352451	0.763362	-0.673357	0.618921	-0.0653299	-0.514605	-1.29942	0.303548	0.959556	0.297923	-0.345015	-0.39518
ABL2	1.13802	0.571315	0.944698	0.621475	0.170092	-1.69555	1.79602	0.288454	-0.0650624	1.61565	1.73323	0.451451	1.92584	0.151755	0.721018	1.13541	1.39739	1.12385	0.353273	0.476709
ACACA	-4.10663	-2.49561	-4.62694	-2.85198	-2.91984	-2.21372	-3.89695	-5.09183	-4.20271	-4.64382	-2.03119	-3.19976	-0.8486	-1.02839	-0.087964	4.99409	-2.2273	-2.76891	-4.43334	-4.56909
ACACB	0.49428	0.589088	0.613786	-1.0617	0.516213	1.06068	1.018	-0.173556	0.489227	0.901322	1.41793	1.0173	1.57203	0.729974	1.61557	0.591268	-0.136439	1.11261	-0.043481	0.497013
ACAT1	0.668877	0.539237	-0.420765	1.47775	-0.274219	0.20679	2.17558	-0.586197	0.263412	-0.200232	1.53072	0.994862	2.02189	0.366077	1.92815	-0.796885	0.185739	-0.288007	0.144329	2.0318
ACE	-0.121668	-1.1405	-0.468087	-0.339467	1.5816	-0.419121	0.505206	-0.484007	-0.0617505	-0.458271	0.68588	0.870246	-0.0743064	0.815905	0.853004	-0.532362	0.833392	0.391506	0.137809	1.6592
ACE2	1.29684	0.224448	1.71097	0.277078	1.8573	-0.449075	0.674998	0.891164	-0.0548171	0.961897	0.369105	1.19978	0.948076	1.05827	1.10702	1.94819	1.19866	0.607884	1.33276	0.39704
ACHE	-0.430088	-0.274726	0.717922	-0.469224	-0.62871	1.03731	-0.618163	-1.0038	-0.324286	-0.441639	-0.630673	0.211301	-0.747195	1.34293	-0.576836	0.740717	-0.635261	0.15047	-0.719945	0.73438
ACR	-1.48222	-3.33385	-3.59239	-2.65144	-2.87073	-1.02401	-2.53708	-1.6009	-3.31481	-3.94135	-2.07735	-2.918	-0.802664	-1.20906	-1.1751	-1.52575	0.773323	0.357209	-0.8443	-0.517427
ACVR1	1.25963	1.87293	1.21176	1.74963	0.562535	1.04209	0.926428	0.0326861	0.238192	0.242877	1.86173	1.22799	0.643324	1.55018	0.860373	0.867612	0.768556	0.326067	-0.488866	2.2574
ACVR1B	-0.326021	-0.917789	0.637687	0.582977	0.597567	0.912893	-0.269169	0.701256	0.395407	0.978397	2.70527	0.925622	0.447393	0.260792	-0.512014	0.838902	0.741962	0.764926	0.952414	0.0846899
ACVR1C	1.30251	0.635449	0.578775	1.19767	1.60352	1.24419	0.960864	0.613305	1.46358	-0.85499	1.35809	1.09369	-0.224077	-0.771882	0.186726	1.17335	1.18741	0.554505	0.463366	1.12308
ACVR2B	0.924271	0.541664	1.08837	0.460823	0.493684	0.313015	0.516327	1.08602	-1.11654	0.904935	-0.353332	-0.465796	1.84515	0.158221	0.708054	1.4251	0.0653299	1.30695	-0.322457	1.29963
ACVRL1	-0.560509	-0.340046	0.937757	0.755302	0.518887	-0.420525	0.721018	0.681373	0.715614	0.668877	0.968632	0.665546	2.1111	0.511026	0.207517	0.386084	0.686238	1.46212	0.321327	1.24122
ADA	0.607514	-0.556502	0.835915	0.492576	0.501538	-0.519619	1.26368	0.420948	0.0790944	-1.00851	0.985102	0.52385	-0.217886	0.821829	0.583476	0.527361	0.183282	0.513145	-0.0899629	-0.324735
ADAM10	0.407302	0.321928	-0.0679272	-1.31091	1.22726	0.914924	0.400532	0.308636	1.38175	1.16478	1.77498	1.25306	-0.334381	0.154115	0.429948	-0.355985	0.143882	-0.884756	-0.291129	0.117715
ADAM12	0.943171	1.51633	0.809108	0.318153	-0.658308	-0.201881	0.838452	0.924964	0.17564	1.92057	1.18027	-0.575952	1.03216	1.35387	0.905774	0.966496	0.650334	0.661563	0.747001	0.383808
ADAM17	0.912254	1.20812	0.513995	0.459495	0.997704	0.479621	0.817814	0.594585	0.47401	0.831886	0.697453	1.96063	1.06805	-0.209715	0.296838	0.296838	0.0701776	0.69661	0.116543	0.810566
ADAM33	-1.1804	-1.19298	-1.50596	-1.62919	-0.953583	-1.72774	-0.368993	-2.49637	-0.698297	-0.933749	-0.823388	0.452607	0.415409	0.467564	0.667743	0.614662	1.16268	-0.305649	-0.316836	0.575772
ADAM8	1.77926	0.528136	2.56811	1.63699	1.0155	1.03982	2.945	0.984305	0.966295	1.81534	0.581997	2.80035	1.80696	0.618271	-0.339305	0.333791	2.48776	0.328948	0.996238	-0.423141
ADAM9	0.155324	0.676191	0.915781	0.802499	1.30173	2.05552	-0.497668	0.91446	0.0681304	-0.861918	1.29146	-1.85996	1.36439	1.42221	-0.438791	-0.18188	0.388542	0.271687	-0.369511	0.91959
ADAMTS1	2.89592	0.980884	0.609241	0.369308	0.122565	0.569345	0.361371	1.48298	0.564809	0.494728	1.02056	0.33426	0.754833	-0.983677	0.996109	-0.830326	1.65367	0.73023	0.364798	1.16678
ADAMTS4	0.490623	-0.117789	-0.166458	-1.13839	0.460385	-1.03553	-0.545125	-0.619825	0.490623	-0.549812	-0.713723	-0.95774	-0.861508	-0.983217	0.808298	1.20681	-0.518342	-0.935617	0.485638	-1.35437
ADAMTS5	-0.439591	0.538501	0.206664	0.713409	1.78463	0.339552	1.33423	-0.742058	0.253109	1.5816	0.860751	-0.461238	0.349353	0.282504	0.550784	0.521304	1.4054	0.851737	0.945732	-0.0218332
ADCY5	0.488411	-1.11111	0.739595	1.5137	0.793498	1.11405	-0.276914	-0.0873263	-0.65815	0.819072	0.895547	-1.28265	-0.379458	-0.416269	1.64583	-0.165401	1.18855	-0.141355	0.765863	0.272752
ADCY6	0.664964	-1.92234	0.439806	0.834489	0.364989	-0.554754	-0.581632	1.25903	2.48354	-0.413143	1.44324	0.433704	0.96722	-0.334963	-0.367148	-1.86716	1.48865	3.04451	1.97273	-0.480015
ADCYAP1R1	1.1712	0.903959	-0.843966	-1.02535	1.02794	-0.500148	1.10612	1.30183	-0.261457	-0.202954	3.52263	0.838512	1.25455	0.326638	1.05693	0.22917	-0.693832	0.662181	0.345708	1.07555
ADGRG3	0.525289	-0.562519	1.3241	-0.182335	0.212164	1.37202	0.771087	0.45912	-0.210793	0.218044	-0.687675	1.58746	0.646661	0.310398	1.41354	1.18193	0.385725	2.43696	-0.305333	0.389446
ADH1A	0.748119	2.23169	1.47924	1.59731	2.45024	2.39086	1.98974	0.871924	0.743378	0.987627	0.0472172	2.20414	-0.13363	1.63637	-0.208401	0.461464	1.27654	0.879459	0.242908	0.524227
ADH1B	1.87021	0.767766	1.40384	1.08672	2.84707	0.446299	0.635393	0.693704	2.77165	0.966014	0.951519	0.47589	1.27356	1.04865	0.165974	0.220772	1.90978	1.56387	1.15833	2.73488
ADH1C	0.473544	1.0104	1.41693	1.91325	0.92915	-0.31903	1.41668	0.541075	0.0361555	0.37158	0.489562	0.371908	1.08708	2.61398	-0.53563	1.29025	1.16735	1.1285	0.912645	1.18855
ADK	0.901772	-0.624538	-1.12591	-0.568106	-0.455324	-1.44911	0.267108	0.237779	-0.570409	-1.56223	0.49267	-0.812338	0.510773	1.26297	0.888066	0.948732	1.41696	1.91045	-0.11681	1.92635
ADORA1	1.5868	0.487769	1.6649	0.521737	0.590777	1.15647	0.402535	-0.635074	0.468943	-0.659913	-0.106083	0.981258	0.111461	0.264848	-0.737739	-0.508036	-0.622566	-0.175302	-0.143882	0.378907
ADORA2A	0.889444	-0.700275	-0.720698	0.342075	-0.951248	-1.00502	0.304317	-0.863058	0.561268	-0.172547	0.329049	-1.2129	0.876704	1.82646	-0.452139	0.209384	-0.780494	-0.727045	-0.145785	-1.4554
ADORA2B	0.606442	0.11538	-0.543877	1.32221	-0.626757	1.02941	1.74376	-0.0464529	0.829269	0.548306	0.701824	-0.491241	-0.132203	-0.570959	0.589358	2.12917	-0.387884	0.648532	0.405729	0.383598
ADORA3	2.72536	2.8185	1.63375	-0.0376875	2.04508	0.671722	1.80154	0.820218	1.23589	0.635449	2.26953	0.519849	0.597017	0.515159	1.54878	-0.36268	0.99157	0.591981	0.960427	0.783597
ADRA1A	2.21461	-0.6164	0.366835	1.57774	0.98051	2.57237	1.31685	1.12273	1.5759	1.76003	1.55986	1.02401	1.31217	1.51758	2.2221	1.59462	0.633708	0.813439	0.637687	-0.217886
ADRA1B	0.669627	1.04724	1.97823	0.927272	0.923068	1.13561	1.09179	0.970576	0.690817	1.8754	-1.58396	1.20999	0.360494	1.47303	1.20541	1.69176	1.10984	1.45424	-0.130985	1.4686
ADRA1D	-0.478718	-0.956363	0.789976	-0.48402	-0.100667	-1.63425	0.510745	-0.269016	-0.56379	-0.486449	-1.0147	1.33101	0.956166	0.879788	0.694756	1.18523	0.542966	-0.686491	2.33509	0.787732
ADRA2A	0.560604	-0.0563917	-0.427094	0.448209	0.8987	0.430825	0.348615	-0.442866	-0.216783	1.98915	1.20976	1.02759	1.20833	1.02438	0.488157	1.34493	0.89839	1.01188	2.16363	1.03021
ADRA2B	0.68954	0.552005	1.19316	0.518371	1.31244	0.914246	0.393232	1.81023	0.736175	1.3514	2.85527	1.54624	-0.426363	0.315541	0.885389	-0.174418	0.310585	1.92782	2.00797	-0.180864
ADRA2C	1.60137	0.538742	0.213383	1.46818	0.508652	2.29587	0.260016	-0.203072	0.855924	1.01912	0.654646	-0.261917	1.66827	1.25982	2.59573	0.770472	0.876181	1.33329	0.0898934	1.23715
ADRB1	-0.480198	-0.16584	1.41844	0.673091	0.97453	0.706792	-0.943972	-0.420525	-0.314419	0.3805	-0.166133	0.742754	0.71117	3.71829	0.599307	0.339561	0.689179	0.801976	0.239382	1.35935
ADRB2	0.484285	-0.236145	0.327117	1.80253	1.19639	-0.994991	0.220858	-1.29747	0.600707	0.550769	0.90382	-0.716179	1.74408	0.294153	0.587136	2.18996	2.1826	0.323846	0.703313	-0.0855458
ADRB3	0.233446	1.15916	1.10003	1.3581	-2.27397	0.454693	3.14598	0.804654	0.125953	1.23765	0.65494	0.897704	1.36487	0.738785	1.23441	1.18875	0.428361	0.311207	0.797948	0.433916
ADRM1	-1.94811	-1.37243	-2.5873	-0.415838	-3.22977	-1.19341	-3.86006	-1.31568	-2.55677	0.345304	-1.30343	-0.895137	-0.296159	0.698536	-0.616167	-0.797239	0.471868	0.396098	0.770472	0.890118
AGER	1.60831	0.971104	0.869216	2.38376	1.87612	0.807907	0.680707	0.126046	0.730978	2.55037	2.36831	-0.665767	0.0927876	0.295403	0.904552	0.72981	0.720014	0.324542	2.50646	1.97732
AGRP	1.41591	1.65793	1.2854	0.601852	-0.504969	0.895103	1.10023	0.853903	1.55718	1.78725	0.623277	2.53361	0.562123	1.12671	-0.654273	0.975391	2.0932	0.700536	1.99042	1.03242
AGTR1	0.878999	0.464744	0.772885	1.60258	1.07704	-0.921579	1.2443	0.938849	2.67522	1.37983	1.8253	0.94531	2.14723	0.710277	1.63844	0.443939	0.625912	1.79202	2.84188	1.84188
AGTR2	3.7846	0.527434	1.58762	0.998872	-1.102	2.10965	0.478574	1.20976	0.621766	1.30821	1.64759	0.292813	2.22829	0.341893	1.1443	0.735867	1.50502	2.23749	1.68731	1.04149
AHCY	-3.46158	-3.93987	-4.57094	-3.09098	-3.32554	-3.69516	-2.75622	-3.67892	-3.05087	-3.97869	-4.08478	-2.63326	-4.44353	-5.46385	-4.11178	-5.13628	-3.61004	-2.50646	-3.97192	-2.87749
AKR1A1	0.532126	0.485838	0.25395	0.609683	0.905005	0.286367	0.553541	0.496768	1.09807	0.639179	1.01521	0.821771	-0.330488	0.157491	-0.598186	0.966777	1.63447	-0.12869	1.09437	0.401538
AKR1B1	1.04356	1.83345	0.721978	1.2568	0.773993	0.835409	2.32944	2.45424	1.13297	0.718126	2.09134	0.972773	0.452348	0.669566	0.906894	0.420834	0.807628	-0.596296	0.818671	0.0770256
AKR1C3	0.827981	0.75328	-0.603208	0.573229	-0.358308	0.569248	-0.296279	0.436092	-0.25733	0.157784	1.84977	-0.531461	-0.171256	1.16268	0.71117	0.660787	0.0624019	0.694154	-0.129087	-0.14522
AKT1	-2.67356	-0.986573	-1.73525	-3.83319	-3.0615	-1.24208	-3.28965	-1.78923	-3.60404	-3.62246	-1.82577	-2.12497	0.337469	-0.0904493	-0.960308	-0.171263	-0.478679	-0.699296	-1.45211	-0.768327
AKT1S1	0.613876	0.33322	1.05006	-1.80852	-0.244964	0.75466	-1.78154	-0.955656	1.07827	-1.56907	-0.969603	-1.84747	-0.0462645	0.348964	0.411672	0.484272	-0.459033	-0.368871	0.574449	-0.342294
AKT2	-0.894422	-0.582811	-0.91158	-0.309326	-1.06797	0.101939	-2.34646	-0.202165	0.614054	-0.17172	-0.593324	-0.262076	0.31635	-0.674546	0.543452	0.375553	-0.670195	0.717016	-0.898012	-0.683673
AKT3	0.897395	0.98898	1.2534	-0.226543	-0.298208	2.14054	0.649364	0.655745	0.437374	1.5137	0.608871	-0.574922	1.10861	0.799478	-0.833037	1.55535	0.937869	1.34019	1.02566	1.94654
ALAD	-0.956716	-1.23307	-0.408457	-1.65208	0.569393	-0.515729	-0.297363	-0.303976	-1.34202	-0.738452	-0.60806	0.77219	-2.45236	-2.6862	-0.110183	-1.24029	-3.7105	-3.35428	-4.16278	-3.99701
ALDH2	0.395169	0.846124	-0.291715	1.20892	1.25783	-0.539162	0.886424	0.475877	0.0859743	0.263532	-0.446081	1.3501	0.878243	1.62492	0.965412	2.04898	-1.25984	1.14131	0.822897	0.896538
ALDH5A1	0.0281121	0.962534	-0.698406	1.29684	1.01178	-0.434317	-0.487863	2.71942	0.470313	0.373536	-0.46061	0.235742	1.01427	1.69317	2.75205	1.16594	1.20703	0.807628	1.37398	0.592133
ALG2	-4.51547	-6.02932	-5.04583	-4.16206	-3.14927	-4.9261	-6.01385	-4.19136	-3.99038	-4.33466	-3.56334	-3.32661	-10.142	-8.94896	-6.72074	-5.78736	-4.89524	-4.71575	-6.41586	-6.17519
ALK	-0.293701	0.953505	0.901564	1.10733	0.97453	0.585679	1.32715	0.570506	0.730651	0.21254	1.53127	1.31461	-1.13779	1.7508	3.10265	2.88091	0.243699	0.218934	0.632551	0.581715
ALMS1	-0.909248	0.54412	-0.24809	-0.567063	0.402173	-1.84655	-0.450347	-1.26988	0.887931	-1.79342	-0.395072	-0.236175	1.04595	1.85817	0.134973	1.42877	-0.653061	-0.747657	-0.136225	0.335687
ALOX12	-0.54633	1.98894	0.302631	-0.684639	0.365785	-0.167338	-0.246501	0.671417	0.305009	2.3017	0.791451	1.21656	1.01033	1.51603	2.60441	0.693339	2.46879	1.0631	2.11862	-0.318704
ALOX15	-1.01361	-0.57502	-0.459946	-0.720379	0.505762	0.460059	-1.93685	-0.450519	-0.685059	-0.445741	-0.568878	0.2356	0.114413	0.910236	-0.221039	0.700536	-0.842755	-0.330098	-0.695122	-0.488866
ALOX15B	0.949234	1.46885	1.56999	1.7276	0.987036	0.215904	-0.397625	0.233037	-0.451095	2.27672	0.327117	-0.439794	-1.08085	0.282488	1.27686	0.99974	0.0717937	-0.661882	0.419931	-0.147477
ALOX5	0.439579	1.12135	0.59093	0.19627	1.22149	1.63502	4.45841	1.4718	1.41049	0.461665	1.24608	0.611331	0.903298	0.954286	1.57263	0.69103	0.460071	1.40459	1.05042	1.25021
ALOX5AP	1.61908	0.632924	-0.460322	0.966657	-0.429585	0.281565	-0.83224	1.12212	0.711527	-0.396066	0.258069	0.972569	-1.50928	0.559532	1.54555	-1.94654	-0.514364	0.540457	0.908544	1.09898
ALPL	1.13576	0.607514	0.55292	-0.811803	0.707589	1.60686	-0.480093	0.937794	-0.760325	-0.816616	0.420056	-0.842906	-0.450494	-0.167568	-0.630988	1.86455	-1.24771	-0.840012	-0.856111	0.217019
AMH	-0.979846	-0.556737	-0.333697	1.76228	0.946077	0.932669	1.86012	1.3514	-0.637687	-0.38406	-0.93543	0.761904	-0.117441	0.36246	0.413503	-1.23937	-0.423878	-0.849766	0.851552	0.475253
AMY2A	0.634325	1.24492	-0.4611	-0.424858	-2.4451	-0.615306	-0.758852	-0.670826	-0.648861	0.982674	-1.10225	0.627143	-0.950085	0.687336	-1.58019	-1.23366	-0.525158	-0.732007	-0.543285	0.403051
ANGPT1	0.455324	1.45937	1.23764	0.992893	-0.441639	0.905948	0.444398	3.02344	2.48464	0.968915	1.3581	0.856174	0.422738	1.35538	2.08838	2.01123	-0.780546	0.746662	0.43995	1.11448
ANGPT2	2.26527	1.17775	1.19	1.20382	0.334635	-0.717491	0.445547	0.94165	0.472409	0.590777	0.924964	1.45235	0.615414	1.428	0.732289	1.34932	0.832033	1.33579	0.684596	1.58463
ANO1	-0.994562	-0.57787	1.11724	-0.533132	1.35809	-1.08517	0.619066	-0.402996	0.755649	0.302954	1.10003	0.818156	0.599548	0.93252	0.539854	0.50515	1.46804	0.446809	0.57028	-0.52356
ANPEP	0.746662	1.1965	1.71083	-0.310026	0.958844	0.870536	0.553509	1.00088	0.944813	0.461879	1.36844	-0.736885	1.63095	1.57378	0.863184	1.06066	0.943248	0.364758	-0.41384	0.675244
ANXA3	0.945655	-0.360324	3.63888	-0.145123	-1.14375	1.61961	0.576197	1.98343	0.660191	0.666371	0.317187	1.11724	1.93794	0.679148	0.876965	0.471199	0.70912	0.724067	1.05748	1.46253
ANXA5	0.565319	1.17738	1.38594	1.06395	0.446081	1.08079	0.79439	0.891469	0.875431	1.34557	0.532466	1.20711	0.374729	-0.168348	0.511308	-0.290442	0.588667	0.318704	1.34493	1.9279
AOAH	0.653197	2.63601	0.432844	0.571979	-1.02166	-0.555752	2.92548	1.58685	0.637687	0.160308	1.35909	0.485386	0.218762	0.251486	0.611419	-0.548505	-0.587002	0.889276	1.75186	1.46529
AOC3	0.550398	1.48971	1.46154	0.293641	2.34799	1.2092	1.59827	0.959833	1.12221	0.252239	0.455176	0.195847	0.320209	1.17227	0.891097	0.715208	0.282962	1.62626	1.60713	1.08396
AOX1	-0.6634	2.18105	-0.428489	0.0685421	0.687104	0.416835	0.156562	-0.503596	-0.234115	-0.87726	1.02831	1.518	-0.374945	-0.203335	-0.222109	0.792043	-0.361411	-0.744269	-0.202213	0.116634
APCS	0.937757	2.59599	1.72997	0.649151	0.998396	-0.378159	1.93018	0.658308	0.787653	1.67475	0.412154	-0.70932	-0.227334	1.40386	1.20908	1.06803	0.456391	0.509817	0.334578	2.69747
APEH	-0.390075	1.22	0.436543	-0.369633	-0.459808	-0.559989	1.22036	-0.594107	-0.707744	0.100738	-0.282779	1.3922	-0.786642	-0.748046	-0.212306	-0.537647	-0.278519	0.435192	0.130281	0.805291
APH1A	-0.240393	-0.216997	0.212894	1.64543	-0.698102	1.13878	0.705865	0.976624	0.841487	0.600101	-0.658447	1.16353	-0.116543	-1.21334	0.908544	-0.459808	-0.646661	1.10384	0.505609	0.453408
APH1B	1.0319	-0.310203	-1.2649	0.316656	1.13367	1.23406	-1.90379	1.38289	0.549812	-0.797403	0.451856	1.42795	0.687738	-1.22059	0.8111	0.628415	0.394943	1.08579	-0.129485	0.55264
APLNR	1.35042	0.359499	0.693489	-0.191316	0.66378	0.17234	0.603469	1.04868	-0.798958	-0.753625	-0.4737	0.510042	0.780049	0.62812	0.207896	1.06933	1.46694	0.879854	0.594859	0.546865
APOB	0.70058	0.165713	-0.501083	0.494646	1.05234	-1.01215	-0.539237	1.78805	0.300657	1.08868	1.71833	-0.502904	0.0895464	-0.160692	0.874942	1.06141	1.52442	1.51415	0.335979	1.21616
APOH	0.450935	1.27933	-0.239683	1.57349	-0.724021	0.219438	0.210194	-0.211761	0.615145	1.11888	0.30968	1.09023	0.374873	1.37781	-0.69607	-0.294752	0.381575	1.02729	0.515714	0.793579
APP	0.669343	0.32904	0.565064	2.10804	-0.892756	-0.764724	0.783544	-0.450102	2.9358	0.798248	-2.9423	-0.815593	3.28528	2.06619	2.95731	0.842181	0.980925	-0.157366	0.930406	1.84676
AQP1	1.06934	2.02905	0.474463	1.5011	1.49078	0.979432	0.373536	-0.704631	-0.616759	1.11642	1.10682	1.99529	0.834964	0.688734	0.795039	0.523154	1.59919	0.19655	0.745766	0.939982
AQP10	0.971225	0.435902	0.613305	0.672314	-0.646565	0.92024	0.182825	1.31029	-0.468164	0.187896	0.948192	0.424512	0.546483	-0.446554	-1.21024	-1.21809	0.417493	0.445184	1.43046	-0.464187
AQP2	0.168143	1.95601	1.02151	0.946154	0.327117	0.515629	2.90222	1.17655	2.37674	2.03947	1.79393	-0.712422	1.13724	1.37819	1.07734	-0.0212946	1.87209	0.453667	1.98263	-0.328364
AQP3	0.670114	0.582645	2.06093	1.19043	0.908052	-0.17831	1.12066	-0.593324	0.880546	1.48729	-0.854679	0.0881076	-1.04347	-0.413233	0.414709	0.17791	1.82131	-0.717016	-0.384029	0.453667
AQP5	-0.454149	1.07978	-0.498639	-2.37574	-0.327394	-0.603958	-1.02645	-0.965331	-0.386962	-0.598651	0.596245	-0.667218	-0.967462	-0.879788	-0.328688	-0.545277	-1.61266	-0.704059	-1.18393	-0.467195
AQP6	-0.768097	0.326297	-0.425309	0.674998	1.0233	-0.315837	0.470236	0.860877	-1.33027	-1.31608	-1.1782	-0.564681	-0.166273	2.18119	1.4686	1.45699	-0.557426	0.497423	-0.127605	-0.62182
AQP7	-1.51412	-1.56168	-1.99251	-2.06593	-1.04798	-2.32048	-2.26313	-2.74347	-1.52265	-1.8104	-1.20533	-1.83666	-1.50961	-0.667663	1.62492	-1.37327	-1.56309	1.39023	-2.43574	-2.04635
AQP8	0.783122	-0.237832	0.199647	-0.389691	-2.20479	0.333782	-0.450519	-0.636031	0.594654	-0.270552	-0.748313	-1.70347	1.45575	-0.254808	2.26546	-0.367148	-0.263436	0.483134	-1.08862	-0.146344
AQP9	1.40384	0.335762	0.766268	-0.242308	1.91254	2.80624	0.458271	1.03008	0.803907	1.10477	0.682522	1.05463	0.980718	0.711617	0.481144	-0.0959935	1.28865	0.770113	-0.300709	1.02566
AR	0.623441	1.08325	0.210194	1.89798	0.292541	1.03625	1.6594	1.28387	2.05911	0.364788	0.767766	-0.703993	1.07366	0.529281	1.81389	1.33209	1.22209	2.5363	0.236497	1.76485
ARAF	4.06701	1.74997	2.00152	1.78028	0.621475	0.746662	1.24252	2.49939	0.859241	1.59498	1.29693	0.975227	2.07041	1.37477	0.597068	1.8876	1.3858	1.45485	1.70814	2.36692
ARG1	0.311251	0.861697	1.55405	0.76369	1.04619	1.41213	1.55142	0.679189	0.616185	1.48594	0.615432	-0.294359	0.850135	1.3955	1.13338	2.45711	2.25404	1.16217	1.80035	0.344804
ARG2	1.8308	1.3279	1.66663	-0.690817	0.834489	1.06631	0.523154	0.857016	0.814061	-0.415081	-0.0956253	0.278965	1.6102	0.530443	-2.68006	0.753231	-0.612788	-0.254355	0.373855	-0.170722
ART1	0.61048	0.569635	0.590557	1.47382	-0.592796	0.161189	1.00711	0.669343	0.570151	1.1313	1.4292	0.50422	-0.773684	1.20212	-0.283437	0.94146	0.404989	0.577098	1.24633	0.882861
ATAD2	-0.624739	-0.551263	-0.294196	-0.246532	-2.08811	-0.569022	0.585679	0.900181	-1.1251	0.664723	-1.37377	-1.34267	-0.151872	0.834756	0.766928	1.43712	1.2162	1.41931	0.443939	0.652358
ATAD2B	0.384229	-0.269016	0.712422	0.328318	1.0967	2.27075	0.490461	1.00491	2.0371	0.437374	-1.10279	-0.183805	1.73729	1.56368	-0.473234	2.16654	0.171791	0.799533	1.22098	0.218934
ATM	-1.8594	-0.82594	-2.00776	-1.21576	-0.71908	-1.58433	-1.3501	-1.58511	-1.4571	-1.02792	-1.27531	-1.23281	0.162443	-0.410944	-0.672682	-0.511407	1.09175	1.23008	-2.71584	-1.8506
ATP1A1	-4.2426	-5.16547	-4.22702	-4.07712	-3.5901	-3.09401	-3.66117	-4.16341	-4.37361	-4.57856	-4.14828	-2.7733	-6.2471	-4.1442	-5.11933	-5.29703	-3.75845	-4.78797	-4.37898	-5.156
ATP1A2	-0.529413	0.999826	-0.470018	0.977242	0.275356	0.736814	0.36642	0.49313	0.0832093	0.905005	1.87726	-0.618199	-0.737739	0.358873	-0.0286638	-0.700602	0.0745384	0.297165	1.51981	0.136017
ATP1A3	-0.88081	-0.539237	-0.566326	0.211761	-0.684639	-0.856579	1.41917	-0.647142	-0.118747	0.111618	-0.458483	-0.946422	2.17678	0.648532	0.899354	0.65608	0.794498	-0.19106	-0.800053	0.533934
ATP1A4	1.10185	0.483346	0.419794	2.82816	0.429889	1.3214	0.982549	1.64121	1.23677	1.9731	1.15916	0.511435	1.52564	0.841939	-0.568234	1.58393	0.648262	0.644951	0.156157	2.53876
ATP1B1	0.729042	0.514222	0.983217	1.22958	0.967946	-0.442457	1.73924	0.596279	0.805708	0.900009	1.15027	0.424074	0.879031	1.34982	1.07809	0.677988	2.52272	1.89514	0.35389	2.90981
ATP1B2	-0.462609	0.380854	-0.53426	0.853159	-0.416779	-0.497901	0.897909	-1.10043	0.691329	-0.523632	1.72388	0.691628	-0.451819	0.749336	-1.23853	1.12101	-0.393339	0.473002	1.04865	-0.325497
ATP1B3	-2.7733	-1.89364	-2.89726	-2.29082	-1.58054	-1.05146	-2.95656	-1.7994	-2.36959	-0.633951	-1.19085	-0.556502	0.146344	1.20931	0.9875	2.11862	0.50483	0.479661	1.26191	0.444458
ATP2A2	-4.35748	-4.80752	-4.5279	-5.20162	-5.38609	-4.58823	-2.88556	-5.1089	-5.09764	-4.44772	-4.87241	-3.79718	-4.91048	-4.55683	0.517012	0.610143	-5.65985	-4.87257	-6.11476	-5.90344
ATP4A	2.28272	2.68042	-0.484669	0.773967	-0.60024	0.530546	-0.858488	0.683422	-0.903159	-0.986194	0.403678	0.932669	-0.673808	-0.737739	1.51523	0.511167	-0.991144	0.589358	-0.451414	0.309875
ATP4B	-0.771574	0.574922	-0.281183	0.0566539	-0.0593092	-0.470544	-0.537647	-0.998396	-0.107499	0.419189	0.49174	-0.906789	0.0775652	0.683338	0.613162	1.24584	0.435239	0.8344	-1.48809	-1.36097
ATP6AP1	-6.47553	-4.83908	-5.6851	-6.86344	-7.11316	-6.40801	-6.55024	-4.73123	-4.26197	-5.81248	-5.8786	-5.12139	-6.69293	-4.52475	-2.95845	-6.08388	-5.86713	-7.26806	-6.36014	-5.28658
ATP6V0C	-6.0817	-7.58724	-7.94066	-7.43081	-5.17673	-5.99409	-5.82065	-6.07178	-7.87683	-6.67786	-5.29608	-5.76599	-6.93832	-5.99568	-6.7079	-7.04025	-9.75716	-7.68094	-9.14781	-7.86771
ATP6V1A	-5.43702	-5.84741	-5.41766	-6.14722	-3.21055	-5.17992	-5.59913	-6.39778	-5.78207	-5.7841	-5.44503	-4.32207	-8.11304	-6.7533	-6.87196	-6.18106	-5.52087	-4.50572	-6.29019	-5.80214
ATR	-1.895	-3.93241	-1.66681	-2.59203	-2.16598	-1.67871	-1.81237	-3.12638	-1.98687	-2.33811	-1.81446	-0.870181	-4.85783	-6.18254	-6.03013	-5.58473	-2.85602	-2.06127	-1.91528	-2.19828
AURKA	-4.1672	-3.24531	-3.13435	-3.30315	-1.42833	-2.71017	-1.17108	-2.7977	-3.32129	-1.6298	-1.61784	-0.953076	-2.87108	-1.74172	-1.26596	-1.92786	-2.59467	-0.833807	-1.73224	-1.41818
AURKB	-3.90971	-2.85109	-4.20879	-4.51671	-2.04334	-3.70323	-3.13539	-3.73363	-4.29636	-4.42625	-2.49336	-3.43121	-4.9175	-4.06524	-1.88985	-3.07849	-1.24867	-0.619427	-2.5662	-3.246
AURKC	-0.453433	0.562789	-0.36214	0.924271	-0.434117	0.753896	1.02535	1.28816	0.872701	2.02855	-0.883259	-0.226177	0.806347	1.01249	-1.70766	-0.535257	1.15033	1.21696	0.110609	0.323005
AVPR1A	0.436911	0.0595782	1.09023	0.354126	0.596639	-0.230578	1.19061	0.731305	0.351845	1.92387	0.90025	1.66005	0.73679	-0.759176	0.82728	0.556768	2.02652	0.487156	0.770113	1.69465
AVPR1B	0.350763	1.07011	0.901322	-0.665184	0.490461	-0.4698	-0.707124	0.295318	1.5137	0.248944	1.05941	0.660608	-0.0598572	-0.571995	0.237644	-0.47847	1.59748	0.939642	1.53084	0.325828
AVPR2	-0.171366	0.729834	0.875333	0.405033	0.582645	0.550985	0.347357	0.568363	1.66308	0.843724	1.49329	0.584609	1.12039	2.18288	0.8095	0.425575	1.31944	0.462861	0.813241	2.07041
AXL	0.222385	0.696696	1.25042	0.630673	0.725334	2.52944	1.61565	0.605566	0.0941879	1.00344	1.26203	0.891469	1.29454	1.68721	0.608306	0.98305	-0.137177	0.286551	0.833392	0.934271
BACE1	-0.621457	-0.93851	-0.334625	-0.560257	0.970292	-1.44056	-0.953583	-0.724228	-1.44471	-0.865887	0.793498	0.748119	1.15491	0.259243	-0.350909	1.01156	-0.0866154	-0.550799	-0.296915	0.935168
BACE2	0.714465	0.567383	0.421544	0.578281	1.49957	1.33926	1.02682	0.747074	0.630988	0.151035	0.893775	-1.19651	1.2818	0.813439	0.480645	0.997618	0.533666	0.751855	0.432903	0.387407
BANF1	-1.7029	-3.80085	-2.0415	-3.18225	-2.95117	-1.56554	-2.79686	-2.63944	-3.40583	-2.84288	-2.21551	-1.5951	-2.82719	-4.41513	-2.45736	-3.23572	-2.37419	-1.07332	-2.95008	-2.70176
BAX	1.11603	-0.564044	1.26368	-0.511985	0.904761	0.291741	0.498133	2.03401	-0.626922	-0.474359	1.32882	-0.440201	1.24589	2.35364	-0.768556	1.69186	-0.531018	0.409203	-1.19904	-0.796396
BAZ2A	-2.1089	-1.03126	-2.15817	0.0727939	-1.70659	-1.64281	-2.28744	-3.29145	-2.18483	-1.02793	-0.899526	0.117612	-0.404195	1.05292	1.55211	0.480526	-0.542633	0.278684	-0.144493	-0.420422
BAZ2B	1.22186	-0.249947	2.62617	0.625105	-0.539478	0.340626	0.239562	1.33876	0.484391	0.423912	1.19259	0.701256	1.68905	1.99499	0.71108	3.26552	0.259756	0.330488	1.96879	0.717016
BCAT2	0.567608	-0.553013	-0.438577	-1.2559	0.2356	-0.719422	-0.688289	-0.219438	-0.693168	-0.261172	-0.181853	-0.478313	1.28163	0.681603	0.870246	0.912361	0.31563	-0.757434	0.447843	-0.380239
BCHE	2.17034	1.26623	1.15647	0.258218	1.42407	1.10161	0.705556	0.568363	0.228383	0.213902	1.69016	0.696631	0.0790892	1.0884	1.02316	0.675573	1.12417	1.73156	1.04662	2.5116
BCL2	1.04553	1.87972	-0.507589	0.529795	1.05714	0.603208	0.996367	0.962972	-0.876606	0.949466	0.800876	1.12636	1.48188	0.295618	0.501634	0.457835	1.44324	-0.963731	0.127215	1.85789
BCL2A1	-0.131744	1.10556	0.554007	1.57303	0.250194	0.457735	0.454903	-0.755302	0.59891	-0.204502	-0.551649	1.12481	0.215297	0.71883	0.712826	0.340103	-0.291214	0.779761	0.440321	-0.448916
BCL2L1	-3.55503	-2.58414	-2.91066	-2.8118	-3.75181	-3.19232	-4.02421	-2.35389	-4.38018	-2.42451	-2.00832	-3.57427	-4.52899	-3.97118	-4.35393	-3.63289	-3.11098	-1.27999	-2.46547	-3.78508
BCL2L10	0.739762	-0.594654	1.6114	-1.00706	-0.370754	-1.09469	-0.549289	0.529825	1.23378	0.729694	-0.573017	-0.325745	-0.592524	-0.911085	0.308282	0.22372	0.659953	0.502034	0.96421	0.707168
BCL2L2	-0.293163	0.198528	-0.272914	-0.573489	-0.25441	0.217915	-0.525289	-1.13439	-0.445802	-0.624812	-0.563535	0.889208	0.420708	-0.284172	-0.539418	-0.698818	-1.35893	-1.07111	0.700427	-1.51644
BCR	0.888569	1.34857	0.733251	-0.369928	0.821599	-1.16618	0.333501	-0.671417	0.673316	0.755302	-0.724896	0.515686	0.475228	2.11323	1.6539	1.14741	1.36212	-0.399583	1.08447	-0.404989
BDKRB1	1.09469	0.728832	1.1712	-0.515857	0.835826	0.716179	2.0253	2.8478	0.911864	0.862298	1.66633	4.01904	0.849489	1.20434	2.4166	1.36076	0.562075	-0.0889277	-0.4976	0.314446
BDKRB2	2.76538	0.739595	0.614019	0.593528	0.628766	2.05911	2.06511	0.197199	-0.626206	1.9665	0.805402	1.29188	1.73871	2.62821	2.02649	1.93137	0.629283	0.31094	1.40413	0.357912
BIRC2	-0.576836	-1.07395	-0.16744	-0.19848	-0.729321	-0.488959	1.33468	-0.957582	0.189599	-1.19204	0.0520225	1.06896	0.105213	0.781937	1.76424	0.205937	1.51701	1.1415	1.0329	0.792473
BIRC3	1.63848	1.63502	1.07974	1.09419	0.554256	0.204621	1.60095	2.34603	0.575625	0.366017	0.208239	0.519145	-0.234779	-1.2367	0.938058	-0.306862	1.09699	0.378678	0.755673	2.93674
BIRC5	-3.07297	-3.51893	-2.2784	-4.3481	-1.39462	-3.72807	-2.88329	-1.76749	-3.58591	-4.4127	-1.16686	-2.47007	-5.85567	-5.84811	-6.70191	-5.35733	-3.6927	-2.29324	-4.98014	-3.97355
BIRC7	-0.524111	-0.641989	-1.20905	-0.649733	1.26443	0.659021	-1.03758	-0.823764	-0.560762	-1.3709	-0.723148	1.89276	-1.21975	1.35178	-1.26539	-0.929888	0.456081	-0.456391	2.30294	-0.619554
BLK	1.11942	-0.47894	1.99909	0.686006	-0.20885	0.75429	-1.21663	0.707589	-0.467373	1.13237	-0.338604	0.165033	0.731679	0.366723	1.53606	0.969522	0.80019	1.48193	-0.891773	0.701868
BLVRB	1.46332	0.336327	1.14056	0.447052	1.49998	-0.426502	0.576279	2.3362	0.315092	0.897086	0.46787	0.712153	-0.858488	-1.20076	-0.377983	1.21261	-0.771035	-0.638385	-0.324258	-0.939113
BMP1	-0.889175	-0.414212	-0.841125	-0.577952	-0.292873	1.53963	-0.327671	-0.642275	0.550398	-1.82942	-0.473738	1.38771	0.487142	0.481144	0.634999	0.639274	1.36487	-0.389446	-0.386729	-0.19439
BMP10	1.04577	0.86366	0.563488	-0.80643	0.447806	1.68156	1.61773	0.21322	0.57861	0.588565	1.22578	1.68332	0.997186	0.0740179	0.623606	-0.772011	0.592847	1.15664	0.777518	1.40223
BMP2K	0.839772	0.250372	-0.427686	0.381492	0.623642	-0.352148	0.258069	0.107816	-0.495924	0.766268	0.593187	0.435275	1.1443	0.159574	1.27143	0.415104	1.4227	0.157247	1.44558	2.3826
BMPR1A	-0.501304	0.762984	-0.688755	-0.788426	-0.57502	0.819702	-1.70589	0.865377	-1.63279	-0.204266	-0.748654	-0.791908	0.542633	-0.146344	0.939642	-1.24098	-0.853717	2.8344	0.0812098	3.36378
BMPR2	-0.3201	1.44315	0.331465	0.0468881	1.65954	-0.552284	1.00742	0.70034	-0.243448	-0.876933	0.62788	1.57692	0.994862	1.07092	0.747657	-1.17554	-0.31223	-0.897601	1.14773	1.27336
BMX	0.848232	2.37284	1.32695	1.2271	0.221357	2.3201	2.15516	1.55772	1.87612	1.96114	-0.300171	1.5285	0.973589	0.68795	1.71903	1.66839	0.867644	1.09594	0.905774	0.181148
BPTF	-3.88074	-2.3686	-4.21483	-3.61199	-2.74771	-2.12434	-3.92845	-3.07226	-4.98076	-3.52463	-3.50586	-2.84552	-1.16792	-2.14829	1.87423	3.81653	-2.28126	-2.76927	-1.58764	-3.98276
BRAF	-0.655981	-1.02468	-0.763538	0.674792	-0.987838	0.188318	-1.82903	-0.643993	0.579417	-0.858143	-1.18095	-0.765053	-0.133223	-0.43903	0.464263	0.554505	0.542315	0.962693	0.377144	0.399659
BRD1	-0.704191	-0.645988	-0.269024	0.506152	-1.13053	-1.01507	-1.47471	-0.892146	-0.383199	-1.23722	-0.76708	-2.78331	-2.30743	-0.903472	-2.81054	-1.9179	-1.45649	-1.61665	-3.65663	-2.95125
BRD2	-3.74686	-2.62264	-3.45084	-4.20491	-3.01865	-2.08871	-4.16892	-3.28295	-2.30729	-3.04606	-3.40415	-2.06273	-2.50292	-2.03267	0.735442	-1.06447	-2.11946	-1.3642	-1.80813	-1.51128
BRD3	1.13892	-0.508428	0.688903	0.560257	1.9307	-0.348025	-0.49428	1.73662	0.643076	0.703357	-0.991315	-0.413672	-0.115737	0.981341	0.549658	1.06287	0.734923	0.277868	1.38172	0.346865
BRD4	-2.73084	-4.01345	-4.26503	-2.12456	-2.73084	-2.33138	-3.29766	-3.95374	-2.90129	-3.0646	-3.94294	-2.66288	-2.60401	-4.46809	-1.52169	-2.67492	-3.40544	-2.59025	-3.06337	-3.61037
BRD7	-0.479595	0.619264	1.10185	0.868445	-1.02387	0.683715	0.622184	-0.960269	1.31137	0.740884	-0.452115	0.0426849	0.411191	1.73295	-0.6378	-0.473234	-0.674546	-1.1444	-0.32039	-0.429119
BRD9	-4.01824	-2.73722	-2.7509	-3.58056	-2.00214	-1.89829	-1.95105	-2.10984	-3.60283	-2.25859	-2.6643	-1.15112	-0.959081	-0.953739	-0.43608	-0.931703	0.579121	-1.97893	-0.763387	-0.373855
BRDT	-0.520324	0.956363	0.546865	1.19518	0.408457	-1.01692	-0.438779	-0.436543	0.448941	0.546819	1.43544	-0.440608	-0.578577	0.336572	1.00182	0.579121	1.35843	-0.537482	-0.160943	0.362891
BRS3	1.98573	0.510281	2.02288	1.32662	0.620513	0.669322	0.598375	0.92024	0.913711	0.846734	1.09964	1.70397	0.463101	2.25842	0.393565	0.514052	0.891097	0.816987	2.31243	1.14328
BRSK1	0.973671	0.622712	1.08573	0.237374	1.05766	0.346759	0.852076	-0.131944	-0.0798662	-0.946691	-0.891164	0.312757	1.31873	0.402864	0.458496	-0.22617	1.30136	-0.324928	-0.423636	-0.468291
BRSK2	-0.807488	0.640696	0.484669	0.591201	-0.498585	-0.433704	-1.33747	0.575625	-0.569635	0.842906	-1.63403	-1.10326	-0.444301	-0.900216	-0.572335	-0.947345	0.229723	0.0810841	1.10028	1.46212
BTK	1.738	1.65267	0.538787	2.36975	2.12995	1.25843	0.296038	2.3298	0.559248	2.97989	2.42258	1.63474	2.34999	0.562456	0.151694	-0.560446	3.3504	1.96879	0.660767	2.54719
BUB1	-2.31881	-0.985479	-2.18966	-0.572969	-1.33553	1.02364	-1.05491	-2.25256	-1.76339	-1.61021	-1.84242	-1.02904	-2.48776	-0.263277	-2.26562	-1.51041	-0.616849	-0.513754	-0.814005	-1.20022
C1QB	1.78094	0.901425	-0.468291	1.0233	-0.495366	1.0096	0.775881	0.541649	0.17909	0.769551	-0.430895	-0.760726	0.103606	-0.803161	0.662481	0.795744	0.292506	0.658724	0.824546	-0.499366
C1S	0.625087	0.965773	2.16786	0.881934	0.543133	-1.2443	0.606776	-0.835915	-0.275585	0.236542	0.440608	0.40595	1.05125	0.673808	1.77937	1.17042	1.5947	0.620549	1.56344	1.03903
C21orf33	-0.77219	0.573993	-0.450519	0.939491	-0.454272	-1.10023	-2.03178	-0.919446	-0.202629	-1.10784	-0.596245	-0.679916	0.0684608	-0.32904	0.322649	0.934271	1.31895	0.701234	-1.29651	-0.0296252
C3AR1	1.8887	1.05234	1.96762	0.909143	1.79393	1.31185	0.794038	1.03226	1.07348	-0.413053	-1.01544	0.573017	0.48171	-0.513145	0.848722	-0.6628	0.822377	-0.824604	0.332043	0.424627
C5	1.05373	1.68401	-0.562535	1.14785	0.734545	-0.324653	0.754981	0.616185	0.727857	0.862678	-0.508428	-0.500395	0.5185	0.500258	0.63216	0.963731	1.56344	0.258321	1.19495	0.356616
C5AR1	1.23501	1.009	0.838512	1.03119	1.06311	0.84863	0.176428	1.01867	0.626481	2.46106	0.476332	1.18576	1.94006	0.395407	0.179877	0.397723	-0.820736	0.41384	-0.738095	-0.319828
C5AR2	2.40302	-1.92122	-0.926282	-0.416711	-0.275274	0.845606	1.11397	-0.31248	0.242331	0.702436	-0.434317	1.63047	1.26139	1.58643	1.46143	1.08131	-0.920204	0.664201	-0.408791	-0.3618
C6	2.30237	-0.229339	1.44455	0.546284	0.888401	0.440824	1.76198	0.28746	0.635749	1.21062	0.389734	1.90626	0.763614	-0.0954792	0.976542	0.918941	1.31669	1.3858	0.374513	0.503762
C7	3.59518	-0.492293	0.985102	0.562535	1.16998	-0.512833	1.91002	-0.350636	0.755302	-0.436139	1.15511	0.261251	-0.109674	0.546208	0.361471	0.486996	0.12195	-0.327542	0.186759	0.114328
C8G	-0.200825	-0.634325	-1.16728	1.3514	-0.926025	1.65453	-1.24537	0.34979	1.18337	0.912858	-0.322831	-0.782174	-0.598462	0.0482983	0.697474	1.93648	1.10698	-0.67105	-0.333622	-0.520814
C9orf3	1.42027	2.29365	1.50678	0.662541	0.722964	0.588296	1.53514	1.83012	0.315873	1.54804	0.716563	0.901668	1.14731	1.23853	0.304799	1.37683	0.302527	1.62006	0.780494	3.37948
CA1	0.646199	-0.639937	0.521578	1.09414	1.10952	-0.563535	1.81237	1.01251	0.411403	0.581351	0.641057	0.959833	2.06269	0.546865	2.14956	-0.328559	1.2636	1.74574	1.48741	3.54766
CA12	0.766598	-0.107421	0.408791	-0.282146	0.895547	0.518357	-0.216275	0.656099	0.488959	0.830678	0.941195	1.02792	2.48632	1.5474	1.59813	-0.42561	1.40223	0.407124	0.639161	0.368587
CA13	-0.586348	1.71876	0.743691	0.737834	0.632924	0.33351	0.727555	-0.226279	-0.579945	1.94684	0.26967	0.621203	0.126244	0.778325	1.33943	-0.912361	0.628692	0.819989	0.708143	0.771831
CA14	0.479124	0.490018	0.220346	0.0653602	0.546865	0.676129	1.6298	-0.044394	-0.815053	0.657913	0.428687	1.13315	0.189566	0.216154	-1.06049	0.355985	0.943972	1.00846	-0.0758914	2.7406
CA2	0.493969	0.678195	1.56497	-0.222385	0.794687	0.245545	1.22	1.26203	0.787014	1.2767	1.01106	0.781911	0.440381	0.269597	-0.639577	2.08408	0.612557	1.2829	0.262338	0.374297
CA3	0.783544	1.59717	0.235264	-0.215276	0.968915	0.602668	1.0958	1.5137	1.1621	1.89609	0.307894	0.176617	2.04898	-0.433539	0.584676	1.15221	0.201895	0.583127	-0.258266	1.72221
CA4	-1.43693	-1.1883	1.25232	-0.789815	1.15113	0.537048	0.138113	0.462735	0.990932	-0.289417	-0.541649	0.837555	0.837675	0.616167	0.219834	0.336874	-1.0095	0.501441	1.07828	0.397723
CA5A	-2.20933	-1.18069	-1.09297	-0.774923	-1.18157	-0.879393	-0.926098	-2.6111	-0.549212	-1.65758	-1.22416	-0.968915	-1.08871	-1.12662	-1.17877	1.56344	-2.04008	-1.12385	-0.765103	-0.828361
CA5B	1.31685	0.884922	0.429691	-0.645603	0.654136	-0.368668	-0.941916	0.375182	0.952414	-0.193176	1.18648	0.486796	1.22701	1.55535	1.96313	-0.403821	0.412873	0.858488	0.717922	0.539087
CA6	1.49998	0.192946	0.84515	0.509031	1.97823	0.517026	0.99332	2.3802	1.16999	1.49049	1.24058	-0.578956	0.503223	1.33081	1.76371	1.35866	0.52243	1.36148	3.86528	1.29449
CA7	-0.385134	1.102	2.60038	-0.677388	1.50678	1.4259	-0.669039	-0.936854	0.0866154	0.826319	2.4153	1.43259	1.42246	0.634512	1.54306	1.79202	0.424131	1.32898	0.750044	2.4663
CA9	-0.148595	-1.72508	-1.58284	-0.725888	0.784204	-0.885122	-1.22534	-0.516213	-0.573294	-0.753305	0.644089	-0.361531	-1.53723	-1.2215	-1.83535	-0.612414	-0.689668	-0.985353	1.33013	-1.11887
CACNA1A	-0.60401	2.14367	0.881934	0.231969	1.51251	0.996927	-0.288108	-0.605356	0.509901	0.473997	1.03046	0.998872	0.453408	0.7872	0.596519	-0.547861	0.382182	-1.34128	0.817386	0.1967
CACNA1B	-0.687104	-0.264577	-1.6371	-0.323855	1.06132	-0.662241	-0.410285	1.00226	0.78704	-0.757657	1.60686	-0.220844	0.629006	1.42404	-0.215297	1.92856	1.09631	-0.675491	0.43866	1.06703
CACNA1C	-0.501538	-0.49405	0.345285	0.531269	0.652494	0.77322	0.995464	1.47924	0.331651	-0.0223495	-0.539478	-0.929334	0.127803	0.101867	0.445511	0.868285	1.75674	0.745017	1.19483	0.0930027
CACNA1D	0.805458	0.559248	-0.641818	1.84191	1.04821	0.713095	0.524605	0.885322	0.260578	1.44069	1.74139	0.197432	0.416507	1.28601	1.13451	-0.295618	0.569828	0.582064	1.2156	1.12749
CACNA1E	0.586013	1.45565	-0.539779	0.572969	1.00585	1.10378	0.474566	2.20027	1.12217	1.54748	0.556362	1.20976	2.57365	1.31698	1.63184	2.219	1.75525	0.305693	1.92867	2.25842
CACNA1F	0.0867426	0.873122	2.90194	2.18789	0.927603	3.39841	1.40556	0.966094	2.35834	3.20305	1.08079	-0.0509859	3.18813	1.19204	0.637687	0.320209	2.44012	-0.622566	0.452878	1.6102
CACNA1G	-0.682814	-1.07433	-0.986194	-1.62681	0.702086	-0.294692	-1.06218	-0.487863	-0.743691	-0.697171	1.31685	0.808214	1.12905	-0.807907	-1.20434	-0.63848	1.70027	0.36943	1.43022	-0.765508
CACNA1H	-0.409827	-0.369928	-0.528195	-0.520094	-1.66294	0.069846	-1.36062	-0.445329	-0.884057	-1.56679	-0.457648	-0.59249	-0.166139	0.753896	0.412895	-0.630747	-0.743571	-0.485134	0.139303	-0.89262
CACNA1I	-0.95707	-2.05853	-0.707744	-2.93483	-0.833304	0.482461	-1.27625	-0.704323	-0.131356	-0.988303	-1.34849	0.74398	-0.399822	-0.279014	1.04993	-0.968713	-1.02465	-1.64089	-2.55321	-0.547707
CACNA1S	0.29972	-0.0464529	-0.420171	0.0961561	0.903298	-0.762356	-0.814316	-1.60509	0.714465	-1.52887	-1.75647	-0.622876	0.697582	-0.419897	1.81347	-0.232169	-0.373855	-0.306686	0.602825	-0.410374
CACNA2D1	0.659477	0.798248	1.2149	0.582645	0.125124	1.91254	1.37853	1.0067	1.2622	1.12109	-0.0898934	1.1782	0.456615	-0.639274	1.34008	-1.70611	1.57698	1.40158	0.833836	1.50672
CACNA2D2	-2.24402	-0.63971	-0.185513	-1.08371	-0.183845	-0.818671	0.579417	-0.697496	-0.92438	-2.05495	-0.429889	-0.96469	0.410464	0.0709542	0.618795	-1.08218	0.481144	0.795744	-1.41075	-0.41384
CACNA2D3	0.222385	1.2534	1.10886	0.624812	1.90494	0.900838	0.46572	1.38573	2.91055	2.38287	2.38624	0.307894	0.509676	0.716563	0.936066	1.00665	0.563138	1.26539	0.0780483	-0.173672
CACNA2D4	0.994005	0.515159	0.591234	-0.518916	1.29436	1.2097	1.10674	-0.458908	-0.393855	-0.868093	-0.924271	1.36992	1.4374	0.799533	0.982299	-0.069846	0.0588912	-0.41846	0.494959	0.556424
CACNB1	1.04281	0.54633	-0.576312	-0.222515	2.20102	1.92281	0.579945	0.971022	-0.706196	-0.185233	0.955108	-0.620658	0.387863	-0.830326	0.720014	0.468853	-0.474761	1.05823	-0.0672625	0.528914
CACNB2	1.22011	1.59095	0.748313	0.862298	-0.227063	1.96281	2.23611	2.00438	1.26203	0.661046	0.918581	0.581765	1.63125	1.26203	1.86322	1.65455	1.78423	2.21836	1.43543	0.785103
CACNB3	0.801096	0.777674	0.327764	0.122657	-0.725334	-1.18648	0.771856	2.12053	-0.209954	-1.76462	-0.415952	0.692205	0.6341	-0.312008	0.199517	0.560857	0.0945981	0.268009	0.0339146	0.328688
CACNB4	1.02514	-1.05638	0.898047	0.226279	1.29559	0.571315	0.642847	1.65573	-0.321746	0.691329	0.396769	1.00633	2.925	1.0329	1.17554	0.991613	-0.0402767	2.13068	0.106599	0.343097
CACNG1	0.542875	0.480921	1.9016	0.380844	1.55772	1.13214	1.23949	0.969927	-1.22098	-2.35623	-0.545841	2.64417	0.0968503	1.64052	0.782648	1.28019	2.45928	1.73175	0.0914346	0.391731
CACNG2	1.24773	0.977365	1.00633	-0.414675	1.00416	1.0809	0.662221	0.80643	0.759326	0.458483	1.0636	1.8987	-0.283437	1.3155	-1.73259	1.04199	0.7604	1.80535	0.596296	0.585946
CACNG3	-1.26988	-0.553867	1.25128	-0.775286	0.998872	1.25069	0.827981	-0.629561	-0.68778	-0.949543	-0.874844	0.278198	1.27463	2.01802	-0.920457	-0.583859	-0.719945	-0.0922877	0.789548	-0.569828
CACNG4	-0.541634	1.01313	0.279089	0.658308	-0.248629	0.665788	-0.319828	2.3343	-1.23809	-0.180772	-0.582977	-0.757906	0.367421	0.275577	1.72221	1.24736	1.24771	-0.113278	0.215297	0.541997
CACNG5	1.02151	0.251665	0.0858473	0.593187	-1.84676	0.924782	0.474541	0.232904	1.15732	1.35124	1.25188	2.35487	-0.0472899	0.677677	-0.194853	1.92329	3.02711	-0.539734	-0.858488	-0.402634
CACNG6	0.321027	0.208485	0.981258	0.656552	1.76065	0.414889	1.09807	1.1965	0.304623	1.05021	1.06978	0.533666	0.0945225	-0.258478	1.55187	0.783016	0.812705	0.917681	1.09102	1.00992
CACNG7	0.653334	0.971795	0.542648	0.785978	2.65742	-1.02514	1.56228	0.178421	0.342944	0.627659	1.06554	0.435938	0.453149	0.975432	1.33828	1.26502	0.0927876	-0.293888	0.178893	0.475228
CALCA	0.787999	1.17175	2.23169	-0.516313	-0.196618	-0.39217	1.69099	1.76228	-0.366017	-0.529795	-0.566134	-0.542648	-0.618795	-0.455027	0.626683	1.34293	-0.636031	0.867644	0.948384	1.24942
CALCB	1.24596	0.903333	0.929777	0.703774	1.89276	-0.721978	1.1288	-0.236827	-0.611597	-0.488745	-0.34617	1.09073	0.841668	-0.529869	-1.7318	-0.560162	1.16858	-0.526411	0.854431	1.43712
CALCRL	0.82333	0.211301	0.110228	-0.551016	0.658981	2.75321	1.95249	-0.155417	0.354126	-0.251812	0.937268	1.09807	-0.197637	1.01683	0.175165	1.23815	1.58872	1.22336	0.416688	0.899698
CAMK1D	1.11405	0.752346	0.677347	1.37434	-0.667339	0.544363	0.965051	1.13878	0.262966	0.943171	0.741842	1.31251	0.840282	2.8372	0.557834	1.61694	0.733016	0.109423	0.457311	-0.134872
CAMK2B	-0.987247	-0.534141	-0.588835	-0.635806	-0.734545	-1.11724	-1.13642	-1.24474	-0.82157	0.545125	-0.752813	0.584993	0.516498	-0.340892	0.423509	1.55508	-1.54546	-0.41944	-0.1853	-0.920204
CAMK2D	0.424316	1.53202	1.07704	1.83062	1.48298	1.11397	1.26265	2.93412	2.15042	0.601158	0.987627	-0.398288	0.941498	0.695445	0.870278	0.891334	0.0469462	2.56252	2.52185	1.57065
CAMK2G	1.88649	-0.493603	-1.27169	0.205345	1.3533	-1.1598	-1.00222	-0.450335	-1.10835	-0.933376	0.68954	-0.557755	0.118621	-0.250295	0.474282	-0.931703	0.638102	0.271524	-0.108836	0.485134
CAMKK1	-0.617623	-0.955108	-0.969967	-0.236722	1.19518	-0.744679	0.499256	1.13036	-0.655235	-0.684933	0.552516	2.37284	0.0820379	1.26944	0.210885	1.0202	-1.39812	-1.13709	1.02344	-0.165624
CAMKK2	0.43492	-0.701212	-1.66778	-1.38119	-2.4495	-1.33553	-0.500148	-0.999523	-1.38145	-1.4838	0.42605	-0.809108	-1.85134	-0.885656	-0.96421	1.07555	-1.70959	-1.01141	1.16899	-1.28547
CAPN2	-0.463959	0.470891	1.49503	0.298458	0.679501	0.401538	0.951714	0.214151	0.191316	0.511435	-1.0213	0.51797	1.01236	-0.851737	0.502628	-0.819645	2.88091	-0.0756535	0.482131	0.671172
CARM1	-3.40377	-4.74208	-5.22838	-4.20354	-3.66516	-3.2683	-3.09121	-3.81881	-4.02464	-5.22838	-3.04452	-3.82939	-2.73349	-0.925184	-2.88975	-0.966496	-3.10137	-1.15162	-1.41552	-1.76143
CASP1	0.719103	1.42795	1.00087	1.27933	1.04356	1.15593	1.66244	0.603469	-0.402996	0.988345	2.16509	3.36999	0.65226	1.80674	-0.605023	0.373424	0.618037	0.790834	1.26539	0.564825
CASP10	-0.620368	1.09073	-0.585679	-1.46782	0.285997	1.05926	1.14163	-0.377879	-0.32338	-0.788079	-0.437148	-0.420296	-0.497013	-0.607444	1.156	2.22106	0.858801	0.688416	2.19643	0.890489
CASP14	0.351542	0.383199	0.230364	0.72679	-0.612806	-0.743042	-1.67262	0.479936	-0.676521	-1.296	-0.397842	0.436092	-0.985102	0.514052	-0.452311	0.731258	1.12958	-0.113972	-0.141469	-0.0638483
CASP2	1.22995	1.06704	1.40102	1.05449	0.622712	1.03444	0.350042	0.266434	1.19978	0.565112	0.454693	3.1038	0.869055	0.196086	0.477334	0.240755	1.94497	0.290204	-0.187642	0.324983
CASP3	1.04845	-0.638858	0.754413	-0.464858	-1.35744	-0.224448	-0.556002	0.70972	3.08816	0.703094	-0.554505	0.9049	-0.804239	-0.117083	-1.20479	1.22608	0.416688	1.21616	0.5159	1.67952
CASP4	1.79626	3.46392	0.499489	0.22881	1.20778	1.64776	1.77461	4.16341	1.11405	-0.176721	1.32079	0.926025	-0.160817	0.616777	-0.452767	1.95331	0.207069	1.71164	0.113712	-0.138872
CASP5	0.641532	0.615145	0.65014	0.880447	1.22186	1.01521	0.522662	0.432444	0.789976	0.0738892	3.24872	1.86752	0.333922	0.503762	1.61665	1.12308	2.71949	1.52169	0.951053	0.519892
CASP6	-0.497136	0.467004	1.79024	-0.648011	-0.515046	1.73278	2.03148	0.789467	1.28908	0.626922	-0.549782	1.76983	0.454483	1.21289	0.360494	0.429737	0.698536	0.428361	0.384302	1.5396
CASP7	-0.657281	-0.306634	-0.477191	-1.17732	-0.186906	-1.20196	0.632644	-0.52887	0.760826	-0.974162	0.543133	0.2987	-0.596296	-0.56449	-0.710366	-0.19737	0.788399	0.398657	1.12662	0.521116
CASP8	0.159668	0.596245	0.865759	0.0823422	-1.12149	0.573229	-0.571946	-0.573229	-0.307894	-0.863216	0.694004	0.990974	1.22309	-0.580656	-0.430626	-0.50861	0.804488	0.908966	1.50261	0.363442
CASP9	1.18067	-0.0796262	-0.888401	-0.540201	-0.56607	-0.581632	0.658704	-0.823388	0.934346	-0.848079	-0.469595	0.262521	-0.432644	0.517427	1.12035	0.848722	0.972406	1.00665	-0.120457	-0.528914
CASR	1.15027	1.35809	0.880447	1.60686	0.0672118	0.849213	-1.12631	2.67022	0.550985	0.299556	0.336327	2.72705	-0.338509	1.68632	0.473557	0.258785	1.45347	1.36143	0.163138	0.0779912
CBR1	0.159342	0.791156	-0.502448	0.31248	-0.527668	0.638442	1.03126	-0.746662	0.382193	0.879393	0.910448	-1.05924	0.0907329	1.14828	-2.64849	-1.07286	0.630154	1.0076	0.749092	-0.122513
CBS	-0.578281	-0.484285	-0.419588	1.1276	1.19204	-0.303294	-0.670907	0.242118	0.235264	-0.459971	0.858895	0.949466	-0.400281	1.21261	0.900838	-0.926942	0.684114	1.41128	0.748264	-0.414077
CBX4	-1.25738	0.881934	0.912858	-1.85084	-1.78725	0.57502	-0.935243	-1.18426	-1.41489	-1.84539	-1.22534	0.378159	0.775312	-1.17248	-0.96449	-0.852138	0.269444	0.261568	1.73175	-0.169136
CCKAR	2.20744	1.04207	1.66136	0.90382	1.83857	0.757608	1.00585	0.884922	1.85072	0.151663	0.555752	1.25607	0.361411	1.44558	-1.01651	0.62753	1.61932	0.199984	1.0752	0.357259
CCKBR	2.55988	0.415183	1.69899	-0.287788	-0.348809	2.04957	0.53006	-0.0921159	0.0354057	-0.386645	-0.938133	0.740048	2.45995	1.12385	0.770293	-0.195309	1.5282	-0.338954	-1.02535	0.373855
CCL11	0.330702	1.57349	1.12485	2.88656	-0.253397	3.2487	1.42715	0.989615	2.47466	2.3981	-0.94531	0.798876	-0.425193	-0.445244	0.677057	0.412637	0.967583	0.429364	3.3212	0.173809
CCL2	1.19639	-0.030421	1.593	1.76983	0.364205	0.699644	1.49117	0.668451	0.949968	2.90459	1.13297	0.962096	0.521434	1.42564	0.591438	1.13254	2.70648	1.55535	1.62328	0.378678
CCND1	-5.15287	-5.71048	-6.98209	-6.59669	-6.52778	-5.24309	-6.19402	-5.74603	-5.50888	-4.90386	-7.01172	-7.29042	-3.00655	-4.21759	-2.64071	-5.03136	-3.88576	-4.50647	-5.66186	-5.07941
CCR1	-0.956363	0.989403	-0.217284	1.81446	-0.933525	-0.246961	0.0896905	1.41473	0.597842	0.903577	0.484895	0.49405	-0.0647649	-0.296494	1.20155	-0.980842	2.26853	1.22926	0.15896	1.44721
CCR2	0.453803	2.5193	0.529237	0.660489	1.83168	1.65813	0.835409	1.25247	2.51108	2.08143	1.82918	1.06395	0.969522	1.40676	1.55018	0.817015	0.971713	3.00655	0.640734	2.14956
CCR3	0.499489	0.738238	0.611047	1.44315	0.644855	-0.680394	0.0986071	1.35513	1.82708	1.5149	0.610781	-0.46358	0.326399	0.733063	-1.21679	0.510224	0.057045	0.395547	-0.353057	0.986952
CCR4	-0.0653097	0.841125	1.56133	1.99611	1.67348	1.85658	2.18612	2.29015	2.27227	-1.53684	1.62613	0.948616	-0.542315	1.92713	-0.980468	0.555097	1.29169	1.89177	0.90389	1.07725
CCR5	1.83839	3.04269	3.8475	1.28348	3.50539	2.05854	4.80432	1.82676	3.4794	2.26297	1.13082	2.36677	1.15387	0.125199	1.39656	0.709276	4.21361	1.5397	2.85186	3.26285
CCR8	1.27255	0.760175	-0.24766	-0.346662	0.513046	-0.953232	0.527902	-0.412356	0.736506	1.63188	0.71908	0.699426	0.443685	-0.507407	-0.192411	-0.595936	1.09035	0.0850859	0.86439	0.50483
CCR9	-0.394038	-0.128281	1.79118	1.51843	1.80316	0.840734	-0.631955	0.859398	1.3263	0.6443	0.875789	1.99572	-1.0787	0.397083	-0.506249	-0.814713	0.523893	0.628286	0.094825	0.148717
CCT2	-4.63216	-3.35661	-3.82324	-4.06979	-2.52564	-2.07244	-3.68175	-2.55599	-4.7286	-4.38018	-3.22638	-2.18749	-4.6766	-4.80358	-4.95425	-5.87115	-3.55134	-4.30713	-4.55253	-3.97519
CD14	1.62527	1.41984	1.81161	0.821599	1.18698	-0.327025	0.546926	0.685143	1.15325	2.24805	1.98708	1.4552	0.0548072	0.868895	1.09596	1.30742	1.47137	0.335358	0.923906	0.616777
CD2	0.472938	2.94044	1.63502	1.93595	0.449075	2.42258	1.19425	-0.554256	2.20027	0.748216	-0.038446	1.3985	0.265384	1.72487	1.29888	0.900216	-0.533978	0.445244	0.681978	0.550167
CD200	1.2923	1.02203	1.66999	0.251765	0.893469	1.2568	0.455684	1.40926	0.720059	0.933041	0.949814	0.864518	0.816445	1.08344	1.71386	1.25673	0.655077	0.404515	0.900527	0.373157
CD248	-0.705865	0.981966	0.605566	-0.515401	-0.448026	0.691649	1.26753	1.08822	1.05234	0.986952	2.32067	0.996884	-0.0641553	-0.384702	-1.01099	1.14826	-1.17422	0.753723	-0.239578	-0.86439
CD274	2.16477	2.05552	1.10714	1.94554	0.588061	-0.715299	0.783913	0.535838	1.36373	-0.19535	0.360723	0.317972	0.124458	1.59156	1.10543	1.64001	-0.627235	1.89103	-0.443685	-0.178061
CD28	1.34986	1.25815	1.72635	1.38803	1.33229	1.18517	0.702174	0.582977	0.747317	-1.62055	0.708387	1.65267	1.1053	0.818671	0.946998	0.946883	1.07469	1.24307	0.889276	0.842755
CD38	0.886792	-0.712153	0.29895	0.76736	0.762356	1.56228	0.427628	1.05926	-0.525536	1.38373	0.739881	0.241217	0.153997	1.6296	0.605198	0.597773	0.672927	1.2818	-0.615038	0.462861
CD3D	1.19895	-0.173167	0.539478	1.32506	1.17104	0.519375	0.36642	0.966214	0.570926	1.77042	0.510506	0.988303	0.881901	0.790834	0.877456	0.916748	1.50446	-0.486143	0.601002	-0.147026
CD3E	1.30821	1.38289	1.80956	0.326656	1.30397	0.692868	0.315092	2.12989	0.361062	1.79393	0.724896	-0.399408	0.692889	0.402042	0.965532	0.413908	0.308583	-0.671437	0.719285	2.14543
CD3G	0.538216	-0.484457	0.55939	1.42418	1.66585	1.58929	-0.310372	1.65267	0.737146	1.70852	2.19408	1.71309	0.949272	0.665868	0.431435	1.04545	0.731211	-0.267373	0.692889	0.777024
CD4	0.886424	0.204788	1.52888	1.94923	-1.01983	0.969927	0.531461	0.509606	-0.128392	-0.425899	2.07901	-1.08168	0.814826	-0.852138	-0.906228	-0.477791	0.401538	0.412637	0.956834	-0.0551178
CD40	-0.712736	-0.560005	-0.324827	0.971795	-0.471752	0.680707	-0.625637	0.977365	-0.798248	-0.689201	-0.547799	0.291979	0.623606	-0.638763	0.90518	-0.968592	1.91045	0.349576	1.10279	0.962693
CD40LG	1.03796	1.18879	1.39324	1.78128	0.90382	0.235876	-0.537527	0.979432	1.08822	0.893775	0.522806	1.14294	1.12093	1.00629	1.11101	0.430357	0.886558	1.2331	0.805014	0.845454
CD52	1.89798	1.02151	0.305623	1.30065	0.522691	-0.262966	0.744583	0.798248	2.04898	2.23731	1.66486	0.803216	-0.205763	1.46473	-0.696566	1.03119	0.232703	1.43712	1.67784	2.43941
CD74	0.52934	0.380531	0.639426	0.511929	-0.552284	0.840734	-0.509353	0.989403	1.10875	0.566742	-0.71688	-0.277391	0.231584	0.328651	0.304081	0.517941	0.572465	-0.439281	0.465555	1.09102
CD80	1.06513	0.803934	1.14566	-0.496536	0.686892	0.541952	1.2041	0.914531	0.92245	-0.950472	0.795446	-0.0752866	0.160692	3.28567	0.845059	0.803188	1.01907	0.15896	-0.907069	0.817357
CD86	0.316548	1.24844	0.650936	0.391474	0.679065	-0.593869	-0.727996	1.42971	1.34855	0.273786	1.86144	1.45202	0.885589	0.434388	1.94819	2.26848	-0.6378	1.25742	0.71305	1.06773
CDC42BPA	0.996884	0.811493	0.434436	1.08822	1.02756	0.207153	0.710523	0.916963	-0.17265	-0.636557	0.438779	1.38119	0.463328	0.482633	0.616993	1.58705	0.39518	0.665868	0.302274	1.675
CDC42BPB	0.61245	0.56772	1.46675	0.17869	0.523748	2.38477	0.809472	0.422899	0.458171	0.232236	1.80432	0.447198	0.0675009	0.575445	0.553261	-1.16812	-1.01427	-0.792258	-0.372983	-0.806514
CDC7	-3.81799	-4.19832	-3.9997	-3.93528	-3.15185	-1.77692	-3.20729	-2.87801	-3.89306	-4.59734	-4.01499	-1.99264	-5.41154	-3.50433	-4.7604	-2.8281	-2.25335	-2.76085	-4.06849	-2.7462
CDK1	-2.17821	-3.53334	-2.84448	-2.19061	-3.22567	-2.63207	-3.76073	-1.38621	-2.85288	-4.16884	-2.94777	-1.99491	-3.43976	-5.64985	-4.60632	-1.99255	-1.80319	-2.46623	-3.08017	-2.47398
CDK10	-2.87192	-2.06093	-2.00932	-3.84076	-1.91233	-1.11642	-1.3279	-1.69555	-1.62382	-4.61275	-2.28303	-1.72774	0.458221	1.5548	-0.631174	0.609453	0.403821	0.657597	0.822319	0.322439
CDK11B	-3.69747	-2.251	-3.44296	-2.55486	-2.05029	-2.94489	-1.92067	-2.3275	-3.08011	-2.30169	-1.95206	-0.855924	-2.03723	-1.41354	-1.79721	-2.00166	-1.18629	-1.21799	-1.31416	-1.35041
CDK12	-4.7461	-4.64382	-4.80624	-5.85984	-3.47198	-4.59607	-5.49776	-3.20753	-3.90177	-5.29441	-3.55683	-2.46796	-3.90616	-4.29378	-2.0985	-1.67888	-5.74761	-4.72834	-4.22642	-5.51544
CDK13	-1.72674	-0.915317	-0.658744	-0.654822	-0.391121	-0.554178	-1.12428	-0.660251	0.374194	-0.920602	0.850442	-0.563535	-2.46006	-2.27634	-0.490314	-1.64505	-0.70972	2.0318	-0.213078	-2.243
CDK14	0.0552361	1.41473	1.22697	0.26492	1.04094	1.68269	2.78853	1.37188	0.162298	1.12028	3.26676	1.86436	1.62379	1.70215	0.820218	2.57572	0.668573	-0.316467	0.324167	1.30981
CDK15	1.19152	0.417005	-0.224615	0.262664	-0.653784	0.687971	0.467437	1.13892	1.33015	-0.429224	-1.60787	0.325561	1.62317	0.0785372	1.01881	0.466927	0.728902	0.96722	0.667743	0.0839674
CDK16	3.70472	0.56244	1.36784	1.10875	1.27349	-0.834785	0.600517	0.200336	1.42612	2.96269	1.11888	1.48434	0.444301	-0.136124	0.821829	-0.447599	1.80482	0.642503	1.68905	0.599186
CDK17	0.439591	0.347638	1.88081	1.08173	1.05467	1.91002	1.52654	2.91385	0.223807	0.570506	0.736838	1.76733	1.67629	0.825359	0.88599	-0.476631	0.895513	0.634868	0.636821	0.500052
CDK18	0.550028	-0.605006	0.949234	-1.44837	-0.485838	-1.38867	0.309326	1.02461	-0.532703	-0.672008	1.5512	0.952414	0.22552	1.17505	-0.755673	-0.713409	-0.292166	-0.754858	-0.272296	-0.638763
CDK19	0.325194	0.68954	1.35352	-1.75496	0.925952	-0.162955	1.492	0.723929	1.93753	-0.338036	-1.24297	-0.235331	1.1932	0.75818	0.303565	0.251161	0.963731	0.632551	0.370815	0.297165
CDK2	-2.7749	-2.73297	-1.44694	-1.0402	-0.379167	-0.849366	-0.174853	-0.522445	-3.82463	-0.539162	-0.94877	-1.14908	-2.04261	-2.50371	-4.39544	-2.78513	-0.614841	-1.38314	-0.884356	-0.801315
CDK20	2.24732	-0.352734	-0.638442	0.692461	0.56607	0.85608	-0.716608	1.10352	0.745017	3.11854	0.975186	0.843966	0.420308	-0.905145	-1.04551	0.302274	0.352236	0.733345	-0.716631	-0.416507
CDK3	-1.47099	-0.26552	-1.39821	-0.692568	-1.91325	-0.729321	-0.928302	-0.816133	0.347638	-1.04203	-1.46675	-1.54086	0.42112	0.973426	0.704257	1.49146	-0.335555	0.590743	-1.51472	-1.09909
CDK4	-2.69415	-3.16468	-3.57556	-2.39587	-3.47986	-2.49424	-4.2888	-3.11465	-4.76377	-1.49805	-2.556	-1.70062	-1.21321	-2.1496	-1.99658	-3.581	-1.28162	-0.63988	-0.216675	0.466368
CDK5	1.64472	2.58094	1.87785	0.420056	2.20834	1.15897	2.43887	-0.492711	0.981216	1.15732	1.59091	0.59891	1.13541	2.79331	0.36943	0.52799	0.125373	0.789628	0.541664	0.334578
CDK6	-3.7101	-1.79134	-2.75518	-1.33983	-3.4169	-1.23061	-1.66681	-3.95829	-1.94508	1.55007	-4.23814	-3.74963	0.376244	0.0744198	0.780023	-0.952414	-1.29893	-0.766572	-0.581815	-0.86851
CDK7	-1.81967	-2.134	-1.59098	-2.46608	-1.48107	-1.42794	-2.9495	-1.09201	-1.95672	-1.56341	-0.63731	-0.929593	-5.59493	-4.87972	-4.197	-3.07711	-1.46476	-0.564649	-1.74773	-1.96916
CDK9	-4.56809	-3.26106	-3.34873	-3.74163	-3.83345	-3.39078	-2.39471	-3.06408	-2.11049	-3.05995	-2.43617	-1.88951	-5.00812	-5.06659	-5.24692	-5.15337	-5.08029	-5.015	-3.98991	-4.21427
CDKL1	0.547554	0.897326	0.730978	-0.969805	0.413289	-0.283613	0.502683	0.227576	0.693168	1.56554	0.433657	0.838063	0.63848	0.958055	0.332043	-1.2941	0.825359	1.3294	1.05092	-0.920023
CDKL2	0.459808	-0.47654	1.38672	0.912893	2.47242	2.0617	0.960784	0.109663	2.02471	1.93742	1.39324	1.69906	0.515159	0.553447	2.15622	0.900354	0.487663	3.72515	0.0966658	0.996927
CDKN1A	3.62775	-0.36262	4.5325	2.7945	2.13841	-1.02978	3.32006	-0.820851	3.51992	1.17522	4.19717	3.49786	1.93528	0.390054	1.74283	-0.203377	-0.369765	-0.76797	0.580656	1.65105
CDKN3	0.633764	1.43473	0.793903	0.204169	1.74311	0.538787	-0.211549	0.369308	0.62788	0.884989	0.971795	-1.0213	-0.793201	0.214955	1.6968	1.46109	0.0422491	1.40179	0.908896	0.360175
CDS1	2.14356	0.0535477	0.723929	-0.190171	0.844846	0.0380808	0.589881	0.394997	0.854275	-0.213774	0.968915	1.15911	0.483425	0.521116	0.616023	0.254504	0.26516	2.02766	1.85066	2.45051
CECR2	-0.576181	0.200584	1.17271	-0.354322	0.502186	0.353528	-0.571315	-1.30717	-0.424074	-0.680103	-0.298881	0.917394	-0.704059	-0.661563	-1.601	-0.839231	1.35477	2.20665	-0.396293	0.540065
CELA1	-1.10175	-0.543877	0.455535	-0.287064	-0.598014	0.772885	-0.976995	1.17738	-0.10059	0.491457	-0.741842	-0.934346	-0.116992	-2.14698	0.517427	-0.282837	-1.04843	0.673623	0.472834	-0.659953
CENPE	-2.73212	-1.07834	-1.03625	-0.929297	-1.29146	-1.35809	-1.84609	-1.05992	-0.681644	-0.89541	-1.41353	-1.3533	-0.773323	-1.84406	-1.39596	-1.35033	-1.20559	-1.17541	-0.948732	-0.864263
CERK	0.347647	-1.20711	0.446166	-0.743378	1.90602	-0.240053	-1.12118	1.30397	0.425032	0.722712	-0.763538	-0.909636	0.540065	1.94819	0.315801	1.04125	-1.23937	1.40785	0.687336	-0.509143
CES1	0.874259	1.01726	0.996927	-0.91941	-0.377827	-1.81756	0.827426	0.915746	1.62382	-1.13053	-0.573229	-0.439388	-0.768683	-0.902639	-0.864867	1.00818	-0.511929	-0.684912	-0.979307	-1.05553
CETP	0.469378	0.981632	0.191586	0.567849	0.53062	0.271014	0.472138	0.292694	0.446505	1.01726	-0.243866	-0.199647	-0.443939	0.0521058	1.17866	0.607884	0.719285	-0.419098	0.846246	0.913889
CFB	1.00131	1.71589	0.296863	1.89565	-0.921471	-0.272556	0.519849	-1.06993	0.732922	0.538997	1.76359	1.31758	0.859681	0.880678	1.29942	-0.198459	1.18914	0.124268	0.416291	0.852911
CFD	0.986573	1.00539	-0.560005	0.316395	-0.290891	0.405718	-0.290238	1.34462	-0.679791	-0.184356	0.572303	-0.577607	0.388542	0.627825	1.02494	0.747171	-1.11985	1.30686	1.91045	2.47161
CFTR	1.73377	0.397181	-0.352451	0.975884	0.885322	0.582977	0.428023	0.236827	-0.0534446	3.14818	0.368272	1.74963	0.90243	0.0458154	0.961062	1.30964	0.35805	1.52442	0.756317	0.888906
CH25H	1.62459	2.10984	1.63272	0.654822	1.82737	-0.436911	0.365603	2.20119	-0.697799	1.82983	1.45516	1.06869	-1.54423	-0.834756	-0.753231	-1.09751	-0.661643	-0.43866	-0.527551	0.911899
CHEK1	-2.51757	-2.9234	-3.64639	-3.9166	-2.3085	-3.47986	-3.22411	-3.25834	-2.14611	-2.89853	-2.54903	-2.08487	-3.21815	-6.97629	-4.00278	-3.4543	-2.42075	-3.17973	-3.07596	-2.39835
CHEK2	0.382863	-0.497901	0.569345	0.98898	0.953388	0.492252	-0.500849	0.249993	0.536092	-1.14416	1.13105	-0.171624	0.989276	0.486143	0.495176	0.979307	-0.0574562	0.392234	0.521737	-0.734357
CHKA	-0.8471	0.379791	-0.4698	0.82414	-0.476696	-0.788079	-0.670521	-0.609153	0.8642	-0.495855	0.910837	-0.609683	1.16707	0.0789694	4.1549	2.5299	-0.9791	-0.372327	-2.23015	-1.13534
CHRM1	0.473919	-0.6735	-0.550522	0.0497812	0.817814	0.688755	0.52126	0.604272	-0.674402	1.04798	1.02682	-0.71575	0.107755	0.951481	-0.10305	1.90532	0.353479	0.664442	0.918329	-0.127116
CHRM2	1.43435	0.733815	0.946154	1.1597	-0.533192	-0.351162	1.48021	1.52787	1.33747	3.06704	0.807907	-0.456168	1.07172	1.44365	1.69514	2.04243	1.06856	0.464731	0.207727	0.471392
CHRM3	1.19335	1.58102	2.14304	0.214528	0.218173	0.951869	2.00599	1.42544	0.226938	1.74376	2.80286	0.943286	-0.0728658	-0.468572	-0.431013	-0.204871	0.983217	1.11802	0.702743	0.86851
CHRM4	-1.00812	-0.234168	-0.357951	-0.521737	-0.422336	-0.44348	-0.921217	-0.505664	0.223757	0.697496	-1.79967	-0.207636	2.04369	-0.327828	-0.325874	0.410073	-0.495257	-1.06377	1.76073	0.507701
CHRM5	1.36355	-0.325378	0.246501	1.46675	0.86595	0.715254	1.62904	0.712153	1.84345	0.689498	1.67229	0.822868	-0.340493	0.252604	1.59527	1.509	1.01577	1.26407	2.5124	1.43672
CHRNA1	0.671396	-0.595936	1.75026	1.53514	-1.0319	1.22704	0.568041	0.984556	0.803409	1.46516	0.697799	1.82062	1.75173	-0.445184	-0.864073	-0.788159	1.71318	1.82646	1.26642	-0.487156
CHRNA10	-0.613876	-0.971551	-0.930184	-2.05375	0.59544	0.55323	0.647142	-0.482461	-0.75429	-1.29786	-0.91639	-1.03572	0.896367	-0.0925725	0.56336	-0.50875	0.427256	0.426618	0.232896	-0.233461
CHRNA2	0.479818	1.34389	0.776998	0.962534	-0.607831	-0.842906	0.765179	1.29538	0.57502	-1.08569	-0.428827	0.737478	-0.966777	-0.352031	1.50242	0.453001	0.521304	1.53193	1.13541	1.16395
CHRNA3	0.573733	0.981258	-0.634905	-1.01215	0.68628	-0.301926	0.909636	1.46131	-0.593579	-0.474787	1.02364	0.196154	0.516812	1.69122	1.17784	0.980842	2.7743	0.657498	0.545872	0.890725
CHRNA4	-0.493657	0.705887	0.874584	0.642313	-0.475228	0.857485	-1.49132	2.00174	-0.869216	1.99909	0.723148	-0.94531	0.314715	1.00818	-0.484908	-0.202878	0.533978	0.870632	0.501111	0.575102
CHRNA5	0.682961	0.472151	1.85836	0.0536509	1.01086	1.53514	0.383199	-0.251091	2.45792	0.953817	1.11139	-0.292924	2.74136	1.12201	2.49135	0.467602	2.78923	0.738214	1.96461	0.541649
CHRNA6	0.40098	1.16146	-0.897052	0.705865	1.17428	0.538997	0.697799	1.72326	2.06106	0.777362	0.499654	-0.316008	-0.0979372	0.0771708	0.616418	0.586868	0.413593	0.472344	0.98527	0.400281
CHRNA7	-0.173997	-0.485784	0.417709	-0.533904	-0.379146	-0.890523	-0.0379291	-0.53006	0.125489	-0.989403	0.507268	0.906193	-0.0895464	1.03896	0.852942	0.35389	-0.446809	0.935168	-0.687125	-0.138448
CHRNA9	-0.96413	0.467908	0.553013	1.24386	0.838602	0.410654	-0.452816	-1.11988	0.385356	0.938133	0.738856	-0.494524	-0.77744	0.622748	-0.533118	-0.791371	0.313694	0.737075	0.942182	2.51398
CHRNB1	-0.981258	0.491174	0.249091	1.1598	0.466584	1.57869	1.02151	-0.605706	0.24414	0.775389	0.709298	0.914888	1.13669	0.437802	0.594159	1.01651	-0.392974	-0.941308	-0.423382	0.735867
CHRNB2	-0.438779	0.863089	0.753969	0.942943	-0.545369	1.41914	0.0729018	1.75873	1.12135	-0.903959	1.9026	0.225885	0.154474	0.339504	1.1919	1.65683	-0.477191	-0.824546	-1.16395	-0.357585
CHRNB4	-0.229833	0.171875	0.347647	2.03148	0.156935	-0.796152	0.57787	1.57999	0.497614	0.682522	1.03553	-0.415138	0.14522	0.411941	1.10808	-0.700427	1.24836	0.355985	0.477751	-0.280602
CHRND	0.975186	0.109339	-0.455176	0.679065	0.243303	-0.180449	-2.40015	-0.630951	-0.623642	-0.936029	-0.645239	1.13967	0.299452	-0.0605506	0.783386	0.844482	-0.350909	0.738594	0.156636	0.900354
CHRNE	-0.424708	0.513527	-0.649442	-1.46148	-1.27836	-0.199764	0.790458	0.49174	-0.805347	-1.85727	1.4259	-0.17296	-0.159085	0.307682	0.618849	1.20051	-0.726281	-1.05894	-0.433115	-0.730978
CHRNG	-0.947037	0.463959	0.923068	0.301926	-1.08051	0.652885	-1.08828	-0.195104	1.15911	-0.460322	0.629376	0.827981	-0.996755	-0.926062	-0.757782	-0.557191	-0.417732	1.32589	0.328401	0.631378
CHUK	-0.489227	-1.49654	-1.02498	-1.11111	0.321964	-1.65028	0.0635566	-0.681373	-0.645603	-1.6322	-0.992978	-0.601314	0.593409	0.66322	-0.480015	-0.682835	1.78076	-0.0472124	1.57143	0.195309
CIAO1	-6.56109	-5.69473	-4.63431	-5.62886	-5.0397	-4.99913	-6.43896	-6.04711	-6.0902	-6.04711	-5.19882	-3.68831	-7.92453	-8.24764	-5.59702	-7.99242	-4.64003	-4.50412	-6.21372	-6.69592
CLEC4C	-0.479818	1.44917	0.521737	1.17565	0.418414	1.0961	1.14449	1.68916	1.90087	0.614877	1.36306	1.42971	0.346865	0.0888584	0.553106	1.93836	0.972202	0.785978	-0.325874	0.348761
CLK1	-0.615969	-0.529105	0.458695	0.705049	-0.445741	-0.187555	-0.54485	-0.486223	-0.237779	-1.30873	2.19431	0.82804	-1.53548	0.590743	0.847039	0.373495	-0.0588912	2.51038	1.03805	1.1736
CLK2	-1.28494	0.549812	-0.422658	-1.19596	-0.751904	-1.18426	-1.77433	-2.26127	-0.853903	-1.00312	-1.64896	-0.680852	-0.540216	-0.0896852	0.523647	-0.233074	-0.73743	-0.673808	-0.191505	0.737739
CLK3	0.481354	1.89276	2.2604	3.90872	2.02979	0.461879	1.75647	3.27069	0.639558	4.62306	0.452816	1.40679	-0.164221	0.5718	0.57049	0.745984	-0.0717373	0.47467	0.585946	0.579121
CLK4	0.545094	1.22973	1.42292	0.712781	1.34106	1.98708	2.6281	0.155983	2.11568	2.39372	2.10586	-0.324653	2.0447	1.51701	2.19808	1.8506	1.54401	1.73886	0.662401	1.87739
CLU	-0.452496	-0.228913	-0.466787	1.26753	0.552764	-0.523864	0.335753	0.472138	0.679355	0.969927	0.365603	-0.587775	0.865281	1.72294	4.03062	1.52656	1.01283	-0.119078	-0.237456	-0.342887
CMA1	0.488451	-0.562789	1.62943	1.91618	1.39121	0.353136	0.963651	0.301152	2.77554	1.29976	-0.326297	-1.70292	0.750435	-0.0795219	0.787147	1.70974	1.7741	0.1376	0.105296	-0.0862126
CNGA3	1.2741	0.881107	1.2649	0.210074	-0.794741	-0.75597	-0.30898	0.28567	-1.20368	2.03148	-0.686006	-0.352754	0.379572	-0.390811	0.681561	-0.140219	1.10167	-0.431892	-0.630988	-0.727045
CNR1	0.967623	0.234518	0.949814	0.833185	2.24824	3.59803	1.61586	1.72974	0.937268	0.707124	1.27046	-0.349595	0.407268	0.730651	2.07297	1.38739	2.40578	0.784786	0.990209	2.43174
CNTN1	-1.26085	1.48058	1.45359	-0.507268	0.641532	-0.290238	1.06978	1.26753	-0.284707	0.527668	-1.03758	0.778508	0.169925	0.634269	-1.91165	-0.424373	0.977242	0.996927	1.8113	1.70814
COL4A5	2.94635	0.982674	0.896744	1.50813	1.20044	-0.485784	1.51142	3.00681	0.941498	0.939151	1.14131	0.516099	0.549489	0.35566	-0.0436587	-0.475734	2.77252	-0.400521	0.575788	0.0546792
COMT	0.30057	-1.201	-0.650956	-0.672907	-1.85168	-1.41563	-0.469852	-0.543376	-1.38424	1.49998	-0.898494	0.515629	-0.446505	-0.618416	-0.650334	-1.63125	0.680498	-0.27951	-0.476228	-0.757434
COPS6	-1.05318	-2.12869	-0.894762	-2.17653	-3.05026	-3.04179	-2.73979	-2.41872	-4.4253	-3.2541	-2.62956	-0.812	-4.24491	-2.30894	-4.68519	-2.44012	-1.78912	-1.46694	-4.17728	-3.58379
CPA1	0.200336	-0.465796	0.785342	-0.624739	1.04319	0.675327	0.574955	2.3201	-0.636595	1.20905	0.639994	1.70342	-0.584876	-1.49484	1.64226	-1.03848	-0.924344	-0.445765	1.07555	-0.407268
CPB1	0.8642	1.88406	0.48357	0.983426	0.348809	0.898631	1.03226	1.23677	-0.265368	0.0845157	1.12349	3.59803	0.925622	3.21316	1.94264	2.12147	0.967583	1.67307	0.989403	1.12039
CPB2	0.743667	0.132969	0.214528	1.2877	-0.355916	2.27672	1.28908	1.2486	-0.556753	0.363773	1.24208	0.799314	1.07264	0.122606	0.876606	1.38668	1.4686	1.14883	1.05823	1.12958
CPM	1.12212	-0.494728	2.62033	0.283379	1.09885	-0.641133	1.34106	-1.0402	-0.269169	-0.184535	0.77083	-1.57692	1.3512	-0.408079	0.878637	1.75945	1.41711	1.2535	0.113103	0.123742
CPN1	-1.06749	0.217162	-0.670521	1.14823	0.386274	-1.32316	-1.49805	1.02151	0.639994	-1.16348	0.284063	-1.73325	1.11887	1.00846	1.68731	1.86268	0.670806	0.990209	0.271395	1.18105
CPT1B	-0.926648	-1.26323	-2.07961	-1.93614	-2.6623	1.70397	1.37782	-1.15113	-1.42904	-2.06634	1.13314	-0.522806	0.748264	0.460999	1.99042	1.31669	-0.0702338	-0.915781	0.104086	0.430591
CPT2	-0.430065	0.558509	-0.112608	0.825969	0.600032	0.420171	-0.547554	-0.496986	-1.36698	-0.917251	-0.381701	-1.44911	0.0396149	2.79423	1.04662	0.77451	-0.690945	-0.356172	-0.499366	-0.299703
CRBN	1.1624	1.85836	-0.417948	-0.096872	1.14498	0.749653	1.66675	1.16229	0.568363	1.15425	0.419794	0.401078	0.680956	0.334381	0.258266	0.741506	-0.869313	0.761176	1.48188	0.804239
CREBBP	-1.89726	-2.89381	-2.67687	-3.26958	-1.72527	-2.57159	-4.01027	-3.01412	-2.1125	-2.18348	-2.65469	-1.70752	0.114854	-0.444458	-2.75928	-1.94777	-4.53325	-4.59161	-3.48344	-4.90539
CRHR1	-2.04541	-1.07819	0.595971	-1.06208	-1.87887	0.18811	-0.963291	0.800382	-0.635186	-1.16728	-0.996927	0.784098	0.672049	0.977324	3.25823	1.946	-0.328753	-0.270268	-0.316278	-0.306053
CRHR2	1.38921	-0.159079	-0.156935	0.228104	1.09336	0.684261	0.814061	-0.241361	0.952959	0.384229	-0.518916	0.945732	0.594244	0.306238	1.02187	2.17751	-0.788106	0.686407	0.65908	-0.0200148
CSE1L	-4.14501	-3.88914	-4.04173	-5.66961	-4.75833	-1.89293	-4.12306	-3.12772	-3.66113	-4.3393	-4.56934	-2.42219	-5.54792	-3.45176	-3.9796	-4.07449	-1.32684	-2.1689	-4.35162	-3.5226
CSF1	-0.90101	-1.47259	0.486756	-1.03945	-1.68372	-1.06896	0.679791	0.302605	-0.376399	-0.477191	-1.41387	0.800629	1.58504	0.655883	0.816047	0.526747	-0.347483	-0.679252	-0.641913	-0.271841
CSF1R	0.516213	0.375182	1.22784	0.578117	0.925293	-0.790941	1.02166	0.625655	0.22018	1.97836	1.19148	0.745669	0.473286	1.26407	-0.50805	0.270406	1.42504	0.6628	1.75674	0.524126
CSF2	1.5394	0.846368	1.33771	1.34921	0.849366	0.936104	0.396509	1.24773	1.15027	0.994433	2.60628	-0.839622	0.482633	1.58373	0.511026	0.361411	0.869152	0.0506198	0.885589	0.783729
CSF2RB	0.0985308	-0.29388	0.7846	0.417482	-0.581765	0.744028	0.957582	0.887931	0.550275	0.245155	0.988726	0.638008	0.706196	-0.0872202	1.24959	1.56008	0.649035	1.68351	0.22715	0.701387
CSK	3.65523	1.50052	2.0942	1.39757	2.43442	-0.650897	1.40576	0.94466	1.44917	1.68185	1.89276	0.244003	-1.79334	-1.23845	0.356301	1.49924	-0.896573	1.20493	0.627456	1.15033
CSNK1A1	-2.61211	-3.71747	-4.8078	-3.75146	-2.99766	-2.21804	-3.14751	-3.08209	-2.4451	-3.90781	-2.46286	-2.53517	-5.19671	-2.99148	-1.41499	-1.97017	-4.43778	-2.55969	-3.22323	-2.90053
CSNK1D	-1.60884	-1.47206	-2.04244	-3.42831	-0.96469	-2.21701	-2.38091	-1.42055	-2.36951	-1.84176	-0.503569	-0.774923	-0.546544	-0.6066	-1.03216	-0.807907	-1.88081	-1.41871	-3.41288	-2.63158
CSNK1E	-0.519145	-0.609065	-0.420525	-1.01682	1.2486	0.540095	0.65117	-1.94977	-0.665767	1.04535	-1.42691	0.800382	0.468521	-0.706284	1.31453	-1.16681	-2.16617	-1.22697	-2.19875	-2.15712
CSNK1G1	0.454062	1.14163	0.634325	0.410062	0.601852	0.640563	-0.271476	-0.41481	0.776245	0.889882	-0.674095	1.07131	1.36559	0.78157	0.829328	0.885656	0.829445	0.783729	0.998612	1.03972
CSNK1G2	-0.90518	0.532466	-1.01223	-0.193406	0.860877	1.79447	2.00657	-0.384229	-0.559941	0.607514	-1.01543	1.83842	0.407601	0.50805	0.322274	1.04983	1.25461	1.17877	0.513754	0.559107
CSNK1G3	-0.279915	0.858676	0.294359	0.585946	0.351952	-0.359191	1.40527	0.968067	0.783043	0.808437	0.165033	1.61313	2.26927	2.73488	0.471649	0.712333	0.345631	0.626297	0.0688117	0.990209
CSNK2A1	-1.05876	-1.31843	-1.68529	-2.12931	-1.53684	-1.01774	-2.2243	-1.17175	-0.913355	-1.18517	-1.50106	1.87612	1.59156	0.426119	-1.45347	0.785978	-0.407124	-1.59734	-1.1444	-1.15329
CSNK2A2	1.23236	-0.51121	-0.956363	-0.584626	-0.981216	0.225834	-0.551649	0.962852	-0.238877	-1.67166	0.247076	-1.52683	0.207398	-0.211556	1.13804	1.26718	-0.6758	-1.0928	-1.97017	-1.51472
CSNK2B	-2.83794	-3.37505	-2.12058	-2.93509	-3.3569	-2.70338	-2.69107	-2.55443	-3.8276	-2.91923	-3.23494	-2.72582	-3.94063	-3.71507	-2.62749	-3.19021	-1.96114	-1.94485	-2.83065	-3.27293
CSRP2	-0.466584	-1.7764	0.453235	0.452115	0.640563	-1.02051	-0.0451981	-0.358714	0.542557	-0.154375	0.815309	0.327948	0.424627	-0.636031	0.381471	1.45102	0.609719	0.897772	0.863184	1.63447
CSTF1	-1.47999	-1.01269	-1.32316	-1.46149	-2.40087	-2.1463	-1.86678	-1.79183	-1.27152	1.84472	-1.33242	1.16814	-2.79212	-3.43087	-2.14204	-2.03396	-1.46338	0.793309	-2.27925	-1.512
CTGF	-0.249993	-0.288277	-0.685059	-1.26761	0.985102	1.10093	-0.263954	0.46358	-0.353136	-0.357912	-0.583642	-0.526717	1.23412	0.774148	1.08544	-0.321518	-0.0552953	1.6031	1.59037	1.37046
CTH	0.918077	1.34593	0.332015	1.59827	-0.753969	0.424316	0.541423	0.482461	1.23074	1.03046	0.644644	-0.293163	0.975884	0.90146	3.35428	2.02933	0.115737	0.331875	0.892315	1.57442
CTLA4	2.33225	0.331465	0.770625	1.19511	0.0717066	1.14311	1.61849	1.46993	1.01544	1.35446	0.680998	3.34803	0.221219	0.370162	0.953817	0.0632501	1.20908	0.695725	1.23815	1.01651
CTRC	-0.519375	1.18067	-0.318325	-0.52862	-0.66284	-1.70752	-0.609683	-1.59614	-0.726675	-1.46076	-0.681311	-0.510477	-0.474398	0.572676	0.19737	0.921833	-1.24584	1.33057	-1.36699	-0.734923
CTSA	-1.59208	0.961459	-0.795853	-0.750973	-0.583842	-0.98691	-0.680394	-0.565575	-2.05077	-0.574286	0.479385	-0.582296	1.0347	1.73079	0.204127	0.733698	0.57049	-0.300726	-0.717945	0.660767
CTSB	0.457436	1.01521	0.553758	1.03008	0.259693	1.27933	2.07968	1.89798	-0.872701	1.18698	1.07434	-1.11911	2.79469	2.14956	2.32385	-1.10623	0.609436	0.0625022	1.05542	0.270941
CTSC	0.496495	2.12725	1.74836	1.43126	0.851243	1.67909	2.49637	0.173103	0.435654	-0.261322	0.509929	0.538261	-0.0891302	0.529869	0.585913	0.861729	1.26407	0.531018	0.527551	-0.577525
CTSD	1.55269	0.917789	1.81023	1.80019	0.728437	-0.318768	1.41591	-0.633484	2.23192	0.502683	1.00295	0.455176	1.02344	0.618849	0.348412	0.447599	0.619174	0.784812	0.822637	0.165497
CTSE	1.72244	2.62971	1.18449	0.770677	-0.476748	1.5632	1.62562	2.11939	1.77498	-0.549751	0.961897	0.609966	0.908544	-0.847803	-0.681436	0.584009	1.11261	2.20014	0.151054	0.850135
CTSF	0.958844	0.725773	0.416257	-0.187996	0.295858	2.67936	0.996798	0.731961	1.22841	0.354882	0.578117	-0.571137	-0.543133	-0.514052	0.506207	0.672049	2.06269	-0.388606	0.375821	-0.166789
CTSG	1.01762	0.501772	-0.76642	-0.543497	-0.518787	-0.219337	1.82117	-0.67894	-0.204621	0.816559	1.46131	0.311207	-0.98788	-0.8486	-0.422738	0.491538	0.475799	0.821311	0.521116	-0.461879
CTSH	-0.677099	1.08056	-0.251959	-0.644855	0.8471	0.242969	-1.2854	0.372552	0.564458	0.674792	0.357714	1.40434	2.86069	-0.330098	1.52656	-1.0793	0.432903	-0.302657	0.782648	0.886257
CTSK	0.88306	0.490905	0.557505	-0.742058	0.538787	-0.0332202	1.10428	1.09118	0.415759	-0.119449	0.924271	0.652533	-0.462005	0.921326	-0.906859	0.257707	0.169796	1.48668	2.69312	1.2211
CTSL	1.17887	-0.494511	0.177146	1.3037	0.689498	1.67747	-1.07041	0.623441	0.625655	0.593528	-0.514619	1.05006	0.917466	-0.423555	-0.197856	0.111888	0.665868	0.151281	-1.04248	0.821829
CTSO	0.589071	1.0809	1.7029	0.181246	1.90714	0.238192	0.305009	1.02792	0.394964	1.6114	0.360932	1.1712	1.37047	3.57968	1.0928	0.615127	1.26313	0.824227	0.988345	0.619789
CTSS	1.37385	1.211	1.5137	-0.607796	0.96015	-0.506347	0.991315	1.91671	1.28632	0.597292	0.462395	0.758678	1.34982	1.0005	0.916605	0.801618	0.288227	0.308397	0.482567	3.67915
CTSV	1.31677	-0.488558	1.33229	0.566198	2.07356	1.2169	0.572481	1.57349	-0.348247	-0.413334	1.00364	2.08811	1.0279	1.36487	2.09978	1.27567	0.392878	1.8616	0.338112	2.2292
CTSZ	0.993705	0.916103	-0.536406	0.295695	0.452878	-0.464491	0.626481	-0.694412	0.446931	0.747657	-1.366	0.891503	0.956756	0.883525	-0.552454	0.94055	-0.795365	0.071512	0.753723	1.78328
CUL4A	-0.425702	-1.05562	-0.780442	-0.296365	-1.06993	-0.471096	-0.9791	0.720516	0.677347	0.445123	2.1932	-0.627659	0.49174	1.14731	2.02437	1.56457	-0.58665	-0.621439	-0.917897	-0.311127
CXCL10	1.40926	0.194316	0.824865	0.849213	2.91632	-0.589358	1.26443	-0.22828	2.58178	0.618199	0.903646	0.939491	-0.0706168	1.84625	-0.247613	0.946269	1.14417	0.807237	0.127704	1.10331
CXCL8	1.96847	1.0914	1.16295	1.03444	0.586734	1.49998	1.84016	0.695639	1.50324	1.1621	-0.437374	1.78979	2.01319	2.12917	0.857329	0.987121	0.474282	0.937155	0.614537	1.62131
CXCR1	-0.463151	0.591201	1.69321	0.673214	0.458608	-0.235331	-0.819072	0.130199	1.01682	0.425749	0.728437	0.468023	0.370162	-0.45957	-1.06853	0.907595	0.490314	-0.382884	0.350393	-0.217019
CXCR2	-0.553261	-1.2622	-0.789976	0.406858	-1.06263	1.25607	-0.652494	-1.20269	-0.937268	0.627143	-0.937117	-1.41004	-0.998137	-1.2138	-1.77591	-1.18697	0.379791	-0.747001	-1.40749	-0.444204
CXCR3	1.60347	0.645143	1.66488	1.1352	1.02608	0.589611	2.51148	0.998396	1.86173	1.9677	1.20156	0.541075	0.98788	1.3729	-0.427361	-0.329717	1.03021	-0.490892	0.427117	0.204948
CXCR4	1.01621	0.709587	0.844846	1.72202	1.34006	0.434719	-0.549443	1.34657	0.468483	1.60602	2.30987	1.64784	0.701387	1.19579	0.495352	1.45154	-0.446554	0.654862	1.39917	0.516812
CYP11A1	0.838512	0.929297	1.326	0.271825	0.684261	-0.976295	-0.437374	-0.501993	-0.718149	0.325745	0.237089	-1.46305	0.422761	-0.408312	0.465555	-0.786642	0.304991	2.98138	0.402678	0.290934
CYP11B1	0.714983	2.99641	2.19061	1.40656	0.192946	1.42292	1.22697	1.63188	0.742754	0.870246	1.13945	0.3652	1.75321	0.990549	2.70865	1.95593	0.483637	0.635655	0.64428	0.71305
CYP11B2	0.761904	3.64374	1.71501	1.78328	1.04244	1.30706	0.541649	0.686006	1.42418	0.780756	-1.13927	-0.382863	1.6968	0.917035	0.724274	0.580457	2.45005	0.883525	1.67254	0.99157
CYP17A1	-1.31232	-0.923068	-1.89293	-1.52739	-1.71876	-0.85471	-0.999826	-1.60492	-0.779735	-2.81979	-1.34219	-3.00761	-0.14657	-0.642694	-0.250751	0.165242	1.22701	-0.94877	-0.353273	-0.872928
CYP19A1	1.38502	1.99611	0.994091	1.00641	0.301647	2.3236	0.184024	1.09771	2.05552	0.447806	0.633204	0.343576	0.42934	2.30179	0.564156	1.77001	0.727625	0.722276	2.1324	0.585227
CYP1A1	0.308459	0.5243	0.175672	1.21316	1.00695	1.009	1.68428	2.04957	0.59215	0.376399	2.18394	-0.113526	-0.14245	0.623752	0.420674	1.17866	2.219	0.355335	0.109931	0.415104
CYP1A2	0.54412	0.409827	1.76273	0.56862	-1.0875	1.19061	0.607127	-1.07356	0.735206	0.210074	0.519375	-0.564044	0.21737	2.7716	1.09035	1.64052	-0.576132	1.85789	-0.368759	0.134665
CYP1B1	0.183374	1.59827	0.989615	1.6507	1.18534	-1.09297	-0.30968	-0.513754	0.735513	0.62182	-0.425899	0.640696	1.65459	-0.360982	-0.560162	-0.32039	-0.410944	0.065744	1.08579	0.525274
CYP24A1	1.78928	0.694907	0.918185	0.583959	0.62788	1.46003	1.22321	1.25366	0.190602	1.61784	0.96405	0.46722	1.49558	0.489683	1.26539	0.908966	-1.26596	0.10305	0.941764	-0.0675009
CYP26A1	0.606056	-0.503569	-0.0478083	0.312649	-0.803575	-0.294838	0.523197	-0.456193	-0.431634	0.949234	0.670521	1.49673	-0.370601	1.041	0.700427	1.46665	0.116725	0.081718	1.32126	1.08064
CYP27A1	0.173478	1.06742	0.581964	0.593238	-0.201059	1.07108	0.618921	-0.130493	0.90025	2.09115	-0.706814	-2.01708	0.694864	2.34999	1.15956	-0.486756	1.39121	-0.571995	1.54247	1.51701
CYP27B1	-0.756639	-1.63328	-0.53657	0.511463	-0.828157	-0.797539	-2.84119	0.716201	0.598014	0.921	-1.31608	-1.3028	-0.0858791	-0.71296	0.668148	0.49576	0.647393	-1.19318	0.547187	0.174483
CYP2A6	1.68269	1.76513	0.498749	1.1702	0.635749	1.38275	1.01983	1.44324	0.355798	1.38798	-0.158759	0.399637	2.22259	2.05536	2.42567	0.497901	1.27068	0.697366	1.31675	1.17246
CYP2B6	-0.242194	0.108535	0.900181	-0.102995	-0.374297	0.458908	1.66005	-0.493684	-0.229045	0.319302	-1.1287	0.936066	-0.329327	0.399583	0.456951	0.796505	-0.872539	0.239578	-0.343902	0.922124
CYP2C18	1.25069	1.66999	0.420296	0.635393	1.57324	1.19885	1.0173	0.817642	2.56727	0.904621	1.61961	1.75808	0.639274	-0.10959	-0.644032	0.311856	0.268484	2.25266	0.424373	2.0798
CYP2C19	-0.268105	0.370601	1.76733	1.09493	-0.655195	-0.946	1.24831	0.831886	0.102466	-0.568363	1.22797	-1.00903	0.871989	0.139572	1.07527	-0.523908	1.12201	1.15496	0.76374	1.54775
CYP2C8	2.42105	1.71168	0.782648	2.50759	0.881934	0.586734	1.78805	1.05021	1.2631	1.17738	0.629561	0.983217	1.79274	0.291817	-0.599911	1.47358	1.82991	0.583859	0.69054	5.39668
CYP2C9	1.31505	0.678298	0.619789	0.320118	-0.472409	1.16021	0.978108	1.12325	3.1884	2.39375	0.703072	0.320845	0.843057	0.43909	-0.5234	-0.634269	0.792851	1.34982	1.03461	2.47554
CYP2D6	0.238531	1.58985	-0.604813	0.990082	1.86012	-0.588044	0.396412	1.62999	0.690391	1.11071	1.42869	1.20495	1.04865	0.305878	-1.01728	-0.954169	1.95074	0.999089	0.368009	0.691948
CYP2E1	0.846734	0.717831	0.980759	1.78773	0.30968	1.04577	1.01617	1.95809	2.07489	0.930591	0.40595	0.965051	1.60774	0.698796	0.85254	-0.274431	0.762657	-0.29266	0.174347	0.379354
CYP2J2	0.465289	0.48512	1.64376	1.29976	-0.452619	-0.672907	-0.644644	0.558336	1.08918	0.558651	1.04868	0.889175	1.70814	0.673152	1.55953	2.03851	1.73688	0.28037	0.535108	2.44287
CYP3A4	1.2044	1.50504	1.27944	1.30018	0.639937	-0.877391	1.2445	1.3967	1.67352	1.1828	0.171205	0.701824	1.03265	-0.247092	0.640165	1.22519	1.00393	0.845454	0.793579	1.90798
CYP3A43	0.48979	0.482	0.335951	-0.228515	-0.174412	-0.114198	1.27973	-0.46444	1.17546	0.362941	-0.690412	1.69603	0.364165	-0.800931	1.65829	0.215354	-0.332043	-0.338661	-0.297544	-0.119444
CYP3A5	1.18069	0.740048	1.42795	0.686766	1.15916	2.03148	1.5137	1.45097	0.609153	1.91233	0.528503	2.40502	0.738666	0.205923	-0.540698	0.357417	0.851737	0.341064	-0.555424	-0.0737862
CYP3A7	0.692247	2.51248	1.38289	1.91002	2.23731	1.4552	2.22496	3.26404	0.461615	0.777804	1.04329	1.11295	0.246088	0.900838	-0.442842	-0.259219	0.797239	0.32569	1.19197	0.69182
CYP4F2	0.683003	-0.842906	0.998872	1.43259	0.421946	-0.460811	0.470544	1.0967	0.406858	1.01621	-0.468956	-0.481526	1.22519	-0.776011	-0.957424	-0.674813	0.333791	-0.578923	-0.86094	-0.785607
CYP51A1	-1.71231	-0.632458	-0.453235	-0.342036	0.399408	-0.616238	-0.57787	-0.61459	0.228633	1.0169	-0.265416	-0.96714	0.977242	0.567881	3.75736	2.64134	-0.180719	1.0347	-0.0845263	-0.0948142
CYSLTR1	1.0191	0.892485	0.394641	1.03423	0.93851	0.418244	2.13692	3.14525	1.84872	2.12321	1.24419	1.66308	0.635261	0.676109	2.73191	0.569312	1.84476	0.300709	-0.171121	3.08968
CYSLTR2	1.96815	1.61784	1.91343	0.383419	1.21563	4.49134	1.1712	1.83009	0.656986	1.66244	0.321928	0.716405	0.534825	-0.0814979	-0.796396	0.431013	-0.366289	1.07162	1.56309	1.59748
DAPK1	1.10952	0.622184	0.884822	0.370285	1.32269	0.968067	1.60686	0.550985	0.212242	0.523197	2.14932	0.235196	0.348102	1.32668	1.27764	0.322083	0.878243	-0.283437	0.28013	1.12385
DAPK3	-1.27442	-1.52032	-0.874031	0.0704789	1.60509	-0.490461	0.690412	-0.336704	-0.534394	-0.500176	-0.249229	-0.813977	-0.408824	-0.35638	0.541045	2.0493	-0.281498	-0.387184	1.08626	-0.485134
DCLK1	0.882729	0.460059	1.45638	0.837137	1.10912	-0.309503	-0.269476	0.580061	0.478208	-0.417823	1.17817	0.910589	-0.207398	1.32486	1.85066	1.40022	1.49805	0.768352	1.8628	0.550784
DCLK2	1.31796	-0.0814926	0.99332	-0.041097	-1.18154	1.25635	0.981966	0.448635	0.798248	-0.198946	0.749482	0.753969	-0.126244	0.0857468	1.6369	1.72216	-0.748629	0.533934	1.42221	0.124031
DCLK3	1.59996	0.196966	1.50034	1.94245	0.566758	0.901772	0.496632	0.901425	2.59441	1.16811	-0.448233	0.853314	1.04125	1.8222	0.488665	0.827981	1.60168	1.62492	2.4765	1.09071
DCPS	-4.14672	-3.61281	-3.5995	-3.72251	-3.56143	-5.55474	-3.59803	-3.31098	-3.7257	-5.01561	-3.92303	-2.42258	-5.26579	-5.03113	-4.88602	-6.7533	-3.11209	-3.19548	-2.7095	-3.28962
DDAH1	-0.939491	-0.924271	1.44212	-0.548628	-0.919337	-1.37782	-1.05539	0.819072	1.73323	1.30297	-1.05463	-1.29995	-0.397408	-0.51627	0.527361	-0.556377	-0.930776	-0.75602	-1.09123	1.45289
DDB1	-3.50038	-3.84518	-2.23999	-5.14812	-2.95566	-2.62264	-3.34764	-3.48272	-3.50879	-3.67313	-2.57751	-3.32108	-5.43138	-5.71052	-4.12752	-4.01351	-2.52411	-3.1003	-2.39114	-3.92024
DDC	0.633204	0.682208	-1.03982	1.17765	0.554007	2.07081	0.762683	1.91382	2.90925	1.40926	0.821599	1.19043	0.697042	1.52331	0.471894	-0.466482	1.66795	0.659734	0.128199	0.555424
DDR1	0.908931	1.4316	0.524285	0.536809	1.43737	-0.650956	1.18683	0.569393	1.51258	1.16119	-0.960864	0.210807	2.97865	1.93885	1.2331	-0.442842	1.19029	-0.400281	1.14131	0.199359
DDR2	0.930961	0.178847	2.95468	1.07139	0.805402	1.60767	0.791559	0.376616	1.68529	0.239683	0.492711	0.886424	0.936704	-0.292847	-0.634475	-0.675327	0.883857	1.61557	2.65679	0.153521
DEGS1	1.09101	0.862678	1.14737	0.535108	0.942334	-0.851243	0.683715	0.503707	1.18051	1.07974	-0.526396	0.177224	-0.0474061	0.785978	0.843875	0.630988	0.386444	0.843511	0.642694	0.342896
DEPTOR	0.983217	0.478208	-0.259393	-0.613234	1.06673	-0.558997	0.929777	2.42032	0.237779	2.05552	0.71974	0.111046	-0.124505	0.7604	-1.03111	0.613162	0.290688	-0.0570896	-0.942182	0.538667
DGAT1	-2.6447	-1.59731	-0.676934	-2.35763	-1.37041	-1.70852	-2.19585	-0.520554	-3.13746	-1.47551	-2.41525	-0.968915	-0.854928	-0.325497	-0.814288	-0.220865	-0.627825	-1.48741	-1.35387	-0.943972
DGAT2	-0.597842	0.897086	0.547462	0.648011	-0.426989	1.37188	1.38051	0.677326	1.89276	0.180989	-1.02369	1.05449	0.377361	-0.753231	0.276643	0.610002	-0.0929704	1.03139	1.10331	0.406116
DHDDS	-4.30475	-2.34647	-6.24891	-4.48333	-3.30767	-3.76258	-5.0475	-3.60755	-5.20404	-6.14954	-4.3944	-5.46901	-7.48923	-4.86755	-6.50314	-5.36782	-5.50785	-5.20443	-5.91475	-3.08177
DHFR	-4.72317	-5.75965	-4.97318	-4.79234	-5.18955	-5.0762	-6.94719	-5.79642	-5.33471	-6.26757	-5.12451	-4.47662	-8.03699	-6.00336	-6.95311	-5.95265	-7.39381	-3.50044	-4.61036	-6.03013
DHODH	-3.98184	-3.57666	-3.24527	-3.23667	-3.19334	-2.88263	-3.90177	-2.45613	-4.28363	-3.16893	-3.17419	-3.04146	-5.58665	-5.40031	-2.51796	-1.98401	-3.13034	-4.60702	-3.20606	-2.34104
DHX15	-3.12699	-2.57943	-3.2497	-2.8242	-3.39262	-2.70095	-3.854	-4.63731	-3.92456	-2.73077	-1.75776	-1.53648	-4.16732	-4.0164	-3.96055	-5.99568	-3.72058	-3.07849	-2.2109	-2.74415
DIO1	-0.919229	1.96313	-0.636557	1.31125	0.615145	0.814061	-0.148375	1.00857	1.22513	1.00706	3.22185	-0.365402	0.373844	1.10649	0.0482206	-0.434979	0.240748	0.317584	0.247299	0.680062
DKK1	0.0798662	0.472512	-0.445123	1.10003	2.5571	-0.735111	0.247099	0.392095	-0.2496	1.16814	1.76462	1.18607	2.91689	2.07169	0.952842	1.16074	0.951053	0.687526	1.02245	1.67784
DLL4	-0.971713	1.66488	1.08289	0.516213	-0.247806	0.953817	-0.490072	0.900665	0.442553	1.06869	0.413987	0.739428	0.575102	0.897189	0.415929	0.76379	0.625215	0.689179	-0.236303	-0.100929
DLX3	-0.992338	-0.180167	0.347058	-0.515159	0.218934	-0.443131	-0.60024	-0.664021	-1.05731	-0.871795	-1.05779	-0.520741	-0.0710616	1.1415	1.00855	-0.463479	-0.610852	0.270082	-0.42892	-0.497901
DMPK	1.04282	-0.614322	-0.495924	1.33015	-0.62593	-0.478208	0.374523	0.323553	-0.50129	-0.89279	-0.192722	0.876573	-0.455547	0.88716	1.2778	0.496359	0.426119	-1.04001	-0.268258	0.118986
DNMT1	-1.60431	-2.85742	-3.29639	-2.72026	-2.33511	-2.46639	-2.65829	-2.13159	-2.97761	-1.74703	-1.78824	-2.65306	-2.03792	-3.61457	-4.16732	-1.83773	-2.12355	-1.50958	-2.24921	-2.01042
DNMT3A	1.48673	1.82166	0.502683	0.570409	0.942258	1.21846	0.354263	1.17887	0.352734	0.629561	0.411896	2.04066	1.29025	0.480159	1.71688	0.268806	0.715028	0.948732	0.739475	1.60781
DNPEP	1.76075	1.31373	0.94466	1.05234	-0.228119	-0.404724	-0.5309	1.72635	0.895547	0.520497	0.55939	-0.817585	0.524692	0.673623	-1.62454	0.832181	0.413514	1.15131	-0.0662648	0.340892
DOT1L	-3.61199	-1.84958	-2.0997	-2.28474	-0.902986	-1.05866	-1.38622	-3.65173	-2.69678	-2.6203	-0.979432	-0.897944	-4.31756	-3.98338	-0.98305	-2.00273	-2.14763	-1.77101	-3.86627	-2.19921
DPEP1	-0.537527	0.852757	1.04872	0.254996	0.724896	0.43816	-1.03535	0.670114	0.248629	0.254847	0.788986	0.577345	1.45572	-0.14344	0.362891	-0.754635	0.297544	-0.347937	0.494823	-1.18393
DPP4	1.73323	0.397397	0.215347	0.677347	1.63771	0.23381	1.55007	0.187775	0.655195	0.153514	0.174626	0.883691	0.164094	2.01733	1.07052	2.90658	0.348722	1.44207	1.92856	0.228618
DPP7	-1.084	-1.49503	-1.32908	-1.53907	-0.627604	-1.12273	-0.836272	0.563043	-0.640278	-0.692889	0.687675	0.808437	0.929076	2.05831	1.07366	1.0393	1.61557	1.15646	0.904726	1.14863
DPP8	0.690817	1.37437	0.611597	1.84637	1.52073	0.676645	0.664723	0.622311	-0.734545	1.24386	0.302779	-0.211181	0.690093	-0.28746	1.2888	1.07052	0.71566	1.56111	0.502628	0.551789
DPP9	0.548812	0.353351	0.604167	-1.15856	-1.76614	0.246815	-0.696566	0.200184	1.336	0.562519	-0.501993	-0.674998	0.243897	-0.406116	-0.991613	-0.695445	-0.713476	0.847436	1.23426	1.69107
DRD1	0.75975	0.796152	0.166458	0.286367	-0.883392	0.289248	0.896402	-0.205101	0.968067	0.57838	0.311207	-0.332762	0.57028	1.06066	0.965412	-0.500134	0.386507	0.261101	-1.1919	0.167044
DRD2	1.10358	0.247806	1.29146	0.474929	0.290094	0.509901	0.585261	-0.895752	0.284757	0.211181	0.928523	1.33926	0.977242	-0.114763	1.12958	0.435405	0.349984	0.524532	-1.47803	1.4054
DRD3	0.377496	1.07549	0.200701	0.389042	1.6009	0.834489	0.716247	0.546284	0.634325	-0.421739	2.70774	0.526849	0.461741	-0.415533	2.25112	-0.508596	2.35576	0.43697	0.189714	0.32955
DRD4	0.278866	1.55772	-0.970576	-0.715299	-0.94531	1.08619	-1.21575	0.62182	0.944698	0.98898	-0.867004	-0.586734	-0.287039	0.645066	-0.518228	1.44882	1.23815	0.322649	1.16283	0.621057
DRD5	2.85431	0.655745	2.65109	1.50868	0.877522	0.268403	-0.261172	1.46411	1.68269	1.41917	0.46358	0.636877	0.539553	0.500052	0.451856	0.227671	0.830737	0.873771	0.850135	1.68861
DYRK1A	0.347058	1.66244	1.91002	-0.752346	-0.9859	-0.956009	1.07348	-0.311981	-0.787519	1.36784	-0.47915	-1.05562	-3.21308	-2.38885	-0.287376	-1.44993	-3.31981	-2.42661	-2.67929	-2.24921
DYRK1B	0.623642	0.953232	0.708698	0.388001	-0.947037	2.10804	0.295858	0.996583	0.107577	-0.395623	0.46666	0.95711	-0.371795	1.083	0.226243	0.640335	1.09594	0.491174	0.800574	0.411672
DYRK2	0.71908	-0.193061	0.177995	0.783913	-0.956009	0.664462	0.545094	-0.729368	-0.0474788	-0.238756	0.316134	-0.462093	1.65815	1.05794	0.214442	-1.08374	-0.866078	0.640772	1.73898	0.285109
DYRK3	2.27672	0.996583	1.1691	1.43688	0.891469	1.52654	1.52634	0.422336	0.697171	-0.668451	0.710879	0.640278	1.60253	0.0960315	0.610143	0.868606	0.803244	1.48868	-0.802775	0.788399
DYRK4	0.0924597	-0.369725	0.354519	0.890962	1.69407	1.3533	0.595714	0.195404	1.76667	0.692205	1.48669	-0.171237	0.382916	0.969522	1.20669	0.8111	3.11419	1.79825	0.0891302	0.338064
ECE1	2.78739	0.838512	-0.231828	0.673931	-0.244201	0.36642	0.499037	0.435689	-0.20885	-0.158278	0.380166	-0.246961	0.0649716	0.595218	0.469467	-0.70351	-0.175029	0.204628	-0.838063	-0.097263
ECE2	1.56446	0.309326	0.281025	0.514094	1.65758	0.593238	-0.705865	-0.548045	0.60725	0.231436	-0.443275	0.290399	0.665265	0.685396	0.18352	1.84646	-0.240551	0.764446	1.54555	1.82886
ECT2	-5.82269	-4.76513	-5.72031	-5.82269	-4.7534	-3.26626	-6.0876	-4.33877	-6.3198	-7.26894	-5.75998	-2.92361	-4.31096	-4.27862	-3.63854	-4.20808	-3.4104	-4.06695	-4.1487	-2.98326
EDNRA	0.239148	-0.520554	1.48021	0.223677	2.36831	-0.499146	1.92804	1.49998	-0.664602	0.831827	0.692205	0.403227	0.260072	0.574449	0.73438	2.50951	0.963531	0.775027	0.806875	-0.320572
EDNRB	0.943629	-0.881934	2.01063	1.296	1.55007	1.63935	1.10479	1.75036	1.58932	1.06896	0.901945	0.915317	-0.969522	0.728972	-1.35995	-0.513145	0.519576	-0.62823	0.753231	0.944392
EED	-2.19704	-2.7511	-4.29905	-4.60662	-3.86973	-3.3088	-3.6023	-3.87455	-4.96063	-2.74574	-0.750215	-1.20282	-2.84894	-2.40346	-2.93379	-3.60277	-2.33108	-2.43022	-2.47864	-2.24799
EEF2	-4.12437	-4.0055	-4.2053	-3.69353	-4.4049	-2.53921	-3.23983	-3.67467	-2.97253	-4.35306	-4.48397	-4.24116	-4.9361	-4.08379	-6.78399	-5.22981	-4.3341	-2.91984	-4.71343	-5.26794
EEF2K	0.879986	0.872021	0.481052	0.341779	0.18512	0.582296	0.572481	-0.196154	0.611863	0.551325	0.127261	1.02578	0.44212	1.64001	1.57123	1.09365	0.635449	-0.958647	-0.0549847	0.378024
EGFL7	1.26143	-1.04169	0.641818	-1.13723	0.459333	0.457648	0.242612	-0.995851	-0.580193	-0.432727	-1.05107	0.77731	-0.118895	-0.53493	0.282729	1.39707	1.5396	-0.645757	0.289468	1.93487
EGFR	1.31244	1.09369	0.43492	0.27629	1.20196	1.46993	0.587237	0.182825	0.996367	0.739142	0.787653	-0.237096	-4.18449	-4.1487	-0.710277	-1.71438	-3.72635	-2.62198	-3.69618	-3.98991
EGLN1	-5.26449	-4.54917	-2.74574	-3.43322	-1.65142	-3.10742	-2.6744	-1.86265	-1.84817	-3.16733	-3.04698	-3.11972	0.5065	0.864676	0.497532	2.65614	0.858895	0.611561	0.991954	-0.370601
EGLN2	0.915567	0.284707	0.638801	0.157665	0.572969	1.59246	1.12212	0.505664	0.521578	-0.394296	1.43973	1.15027	0.986489	0.761678	0.761979	0.799834	1.09384	0.803244	0.253436	0.732125
EGLN3	1.78526	2.07175	0.545048	0.620731	1.13314	2.06425	1.43229	1.74043	0.6014	1.0526	1.46358	0.445959	0.497013	-0.560446	0.276224	1.21518	3.33499	1.23338	0.543285	1.35837
EHMT1	-1.71613	1.15027	-1.3214	-3.253	-1.43849	-1.1647	-3.07368	0.929002	-1.29462	-1.12428	-1.40935	-2.13742	-0.754808	-0.723607	0.227517	-0.287039	1.33129	-0.558761	0.0544822	-0.543938
EHMT2	-4.06031	-2.38233	-4.09203	-3.4688	-3.56315	-2.15835	-3.40992	-3.46272	-3.1403	-3.13286	-4.6788	-1.10516	-2.35357	-1.41513	-0.499667	-0.0817809	-0.840403	-1.30087	-1.75938	-3.26557
EIF2AK1	-0.232184	-0.537048	1.29976	-0.0686438	0.0469268	2.11117	0.480041	1.33935	0.826697	1.33648	0.564889	1.10457	1.28322	-0.733016	2.8697	0.19439	0.714308	-0.272166	1.26768	2.68106
EIF2AK2	1.14737	1.1135	0.183262	0.697496	0.448635	-0.246248	0.120417	-0.200232	0.365785	0.171514	2.24805	1.67246	1.42517	1.02583	3.47021	1.74771	0.723607	0.718013	0.498489	0.777258
EIF2AK3	0.810987	0.629561	0.860971	0.514463	1.67455	1.91158	-0.274881	0.281116	0.515686	1.00995	0.589071	0.487116	1.05493	1.31277	1.3649	1.25253	0.777024	0.588667	1.08603	0.927236
EIF2AK4	-4.30019	-2.2604	-2.7977	-3.66326	-2.62238	-1.73325	-3.33681	-3.14452	-4.90098	-3.41327	-1.60991	-1.87429	-3.09605	-4.50776	1.72287	1.4243	-1.37538	-3.2221	-1.61266	-1.92096
EIF4E	-5.66382	-5.09957	-4.24054	-5.68123	-5.43525	-4.89956	-6.67502	-4.27819	-5.98101	-5.93144	-4.33351	-3.38508	-5.80427	-6.06506	-7.12688	-7.37824	-3.5397	-3.31822	-4.55683	-5.0634
EIF5	-4.07465	-3.77016	-4.62147	-4.05461	-2.71269	-3.88223	-4.55024	-3.65255	-3.9063	-2.81884	-2.55599	-3.87661	-5.70174	-4.53108	-4.8875	-4.51163	-3.48365	-3.40152	-4.58286	-3.67248
EIF6	-5.77604	-5.25846	-4.25122	-5.50888	-4.018	-3.62536	-6.09441	-5.91854	-5.40368	-4.95472	-4.25078	-4.16266	-6.10284	-7.03514	-5.22314	-6.07563	-4.82994	-5.80391	-7.97281	-9.05756
ELANE	0.613234	-1.07549	-1.10377	-0.123199	0.482382	-0.429691	-1.01867	0.48075	0.672314	0.173167	-0.69871	-0.615145	0.568524	0.639747	-0.840012	-0.290934	0.293197	-0.263747	0.470364	-0.327403
ENG	-0.734216	0.79086	0.978067	-0.525536	0.539358	-0.590151	0.962773	-0.414449	-0.638801	-0.464655	-0.444821	-0.293402	0.915245	0.892315	1.24736	1.8113	-1.27924	-0.165497	1.5869	0.444724
ENPEP	0.639558	1.27536	-0.0413597	1.53405	0.298544	0.594654	1.1276	-0.0505173	0.589881	0.654646	1.22055	0.489348	2.00136	0.311678	1.00818	1.15338	0.774381	-0.0868858	0.42397	0.231954
ENPP2	2.18036	0.246532	1.90382	-0.506807	1.24352	0.853717	1.32647	0.484868	1.60845	-0.177675	-0.599341	0.715254	0.196393	1.81565	0.215811	0.973835	0.14646	-0.0652794	0.418289	0.622949
ENTPD1	-0.453852	-0.197548	1.77861	0.214279	0.492171	0.662601	0.588397	0.440405	1.98708	0.798603	0.74398	1.33887	-0.0726656	0.740669	0.496713	1.25982	1.69122	0.142559	0.640886	0.206908
ENTPD2	-0.455684	-0.555253	-1.46003	0.58593	-0.363974	-1.84176	-0.493684	-0.671722	-0.986068	-0.241739	0.297199	-1.22229	-0.597739	-0.335161	1.3752	-0.475513	-0.132509	-0.255793	-1.33131	-0.972202
EP300	1.61867	0.215147	1.2354	0.258069	1.20023	3.98184	0.376172	1.34857	1.38672	0.419817	1.79915	1.93297	-1.10596	-0.833807	-2.96441	-1.53548	-0.51627	-1.00605	-1.15672	-0.881901
EPCAM	0.426224	-0.340626	-0.345111	-0.40595	1.4045	0.380635	0.494145	-0.450727	0.0806447	0.358714	0.991911	-0.875431	1.34493	0.810875	-0.956756	-0.993919	1.18212	0.124892	-0.206741	0.498735
EPHA1	1.29223	1.1274	-0.437552	1.63605	0.1942	1.056	-0.487036	0.3805	0.473079	1.46443	0.353655	1.69114	1.05442	1.46363	0.519275	0.876638	-0.105457	0.987374	0.582495	0.255942
EPHA10	-0.245545	4.95167	1.14633	2.3395	-0.590151	0.939151	0.845606	-0.607127	0.459946	2.39471	-0.316134	-0.156854	0.680062	1.13286	1.47859	2.27167	0.975391	-1.65643	0.485997	0.234592
EPHA2	3.43513	2.05137	0.660648	1.86151	1.06395	1.90886	2.19318	1.53648	3.06697	1.93836	0.462093	3.31932	0.91959	0.420674	0.335555	1.14869	0.702546	0.391142	2.00411	4.16157
EPHA3	1.1123	1.5137	-0.954247	-0.48801	-0.443071	0.734805	0.332659	0.467653	1.87215	1.06246	1.64283	2.63601	-0.0758914	0.552454	0.414709	1.32496	0.149311	-0.138448	1.90978	0.799478
EPHA4	0.65817	2.48885	1.86012	1.16033	1.90022	3.82971	0.996066	0.75654	0.505581	1.98687	0.450592	-0.978397	0.349042	1.9083	0.457386	0.910236	0.6628	1.06803	0.890725	1.79615
EPHA5	0.147063	0.648571	1.0147	2.00134	0.806681	0.930665	1.57845	0.157085	1.28723	1.11549	0.480474	1.5632	0.222733	0.282163	1.57381	0.83535	0.57718	3.58885	0.904308	1.49448
EPHA6	0.853159	-0.618452	0.500849	1.17217	1.3937	1.78805	1.45464	0.571137	0.204169	0.610515	0.56862	1.04577	1.17418	0.215126	-0.874551	2.49225	1.46308	2.6881	0.778534	1.38384
EPHA7	1.46753	0.913711	1.2614	-0.15466	2.78893	1.09807	1.50596	0.86595	0.884057	0.549212	1.63332	1.56219	0.226975	0.991144	1.27352	2.24575	1.1129	0.759875	1.11021	1.47663
EPHA8	0.985647	1.09493	0.679065	2.0087	1.15155	2.13939	1.24184	1.35809	0.599065	1.15608	0.267743	-0.595269	2.58642	1.08241	1.85789	0.991954	1.01138	-0.693511	0.716111	0.178198
EPHB1	0.176304	0.852076	1.28678	1.40728	2.17335	2.43121	-0.444712	0.533429	1.56554	1.60686	0.979473	-0.532436	-0.418699	0.382015	0.687526	0.951947	1.16057	0.925513	0.541997	1.04629
EPHB2	1.27836	1.3571	0.843966	0.468943	0.557128	-0.218295	0.459971	1.70914	0.459495	0.739762	0.614877	-0.65908	0.489737	1.23384	1.16217	1.96859	-0.379375	-0.553447	0.112236	-0.307135
EPHB3	0.455535	0.470018	0.423129	-0.585679	0.482105	1.19243	0.22479	-1.5981	-0.2382	-1.20196	0.547799	-0.516213	0.182137	-0.282329	-0.466622	0.422888	0.808298	-0.76374	0.632141	0.913569
EPHB4	-0.716247	-0.466215	0.521333	0.965452	-1.30857	1.2486	0.771574	1.19978	-1.07237	-0.962733	0.989615	-0.733815	0.564649	0.521867	0.0387071	-0.0861438	0.613983	2.32552	0.498475	0.989107
EPHB6	0.897944	0.67894	1.24031	0.206978	1.65966	0.875985	0.351747	0.368069	-0.591726	2.14367	1.18915	-1.38473	1.675	1.07809	0.539553	1.29853	1.27249	2.06498	0.495543	1.25455
ERAP1	2.05256	0.31903	0.933525	0.406936	0.567383	1.38289	-0.418881	1.7257	0.693103	0.724896	2.9218	0.460184	2.30179	1.3111	0.934271	1.21063	0.426432	1.95074	1.25149	0.505609
ERAP2	1.0348	1.46411	-1.26581	2.44845	-0.154084	0.441808	-0.480697	0.667218	0.0737811	-0.675594	-1.03721	-0.677988	0.584543	3.23378	1.00712	0.954599	1.45572	1.20638	1.78494	0.478182
ERBB2	0.456453	1.49329	0.431634	-0.947845	0.645411	1.02151	-0.642199	0.906263	0.714308	0.391442	-0.747317	1.09468	-0.191735	-2.08452	-0.472112	-1.96908	-0.699622	-2.11179	-0.920674	-0.805014
ERBB3	0.76	0.281116	-0.89279	-0.494959	0.808968	0.981632	-0.236962	1.53514	0.592575	-0.898734	0.701212	-0.537647	1.02566	0.923797	0.35389	1.62492	0.532777	1.19612	0.612059	0.538066
ERBB4	0.947345	-0.983844	0.804239	1.05463	-0.450727	0.414505	-0.448635	0.368029	0.736885	-0.493833	0.384924	-0.0746157	0.660787	-0.494674	-0.742537	-0.287207	-0.453408	-0.503223	0.392974	1.36143
ERG	0.692568	0.493833	1.03553	1.70852	0.60725	0.483438	1.56554	0.794687	1.76228	-1.02203	0.746347	0.613786	0.505303	1.11261	2.1303	1.79404	0.592337	-0.65669	-0.785925	0.781937
ERN1	-0.201405	-0.591811	-0.551016	-1.16395	-1.01762	-0.687505	-0.921579	-0.504997	-0.358913	-1.7428	-0.639937	-0.918257	-0.955068	1.34228	0.419098	1.36487	-1.27828	-1.9813	-0.858895	-0.490596
ESR1	0.984305	-0.621203	1.07241	0.981216	0.507309	1.95249	0.909918	0.46061	0.701518	0.65443	1.12548	1.07087	0.452619	1.75801	0.729298	0.985353	0.906018	0.0610352	1.18855	0.574759
ESR2	0.554007	0.312828	0.452619	1.29786	0.677326	1.04553	1.84472	0.791935	1.05587	0.590439	0.83221	0.571153	1.40785	-0.251781	2.72774	-0.545033	-0.26649	1.19579	0.397408	0.446068
ESRRA	-3.09732	-1.06398	-2.48736	-2.05944	-1.20156	-1.24031	-1.0506	-1.64845	-2.01088	-3.19976	-1.37434	-1.27319	1.60476	-0.278264	0.136017	0.880315	-2.72907	-0.851768	-1.6558	-0.877817
ESRRB	2.0089	-0.446554	1.06132	0.40326	0.33126	1.9665	0.71593	0.540457	0.414912	1.22697	0.26187	1.74997	1.30326	0.938246	2.74678	1.63184	0.731328	0.526104	0.936066	-0.201094
ESRRG	2.09176	0.476098	0.974858	2.38527	1.28219	0.68338	1.43973	3.39459	2.11517	1.90791	3.13793	0.406936	0.109803	0.40003	1.04238	1.35589	0.892892	0.974448	0.141355	1.67315
EZH1	0.39217	-0.996238	0.632085	0.221104	0.996583	-0.636031	1.21919	-0.566742	1.79266	-0.433244	0.836481	0.458171	0.0519834	1.06602	0.215226	0.0631998	-0.304983	-0.409983	0.382245	0.116009
EZH2	-2.73128	-1.65697	-2.12698	-3.57104	-4.55436	-1.3664	-3.57104	-1.83773	-2.74347	-5.50682	-2.465	-2.72765	-2.5343	-3.29816	-3.33012	-5.33218	-4.39296	-2.42614	-3.19961	-4.10581
F10	1.73757	-0.213057	0.906403	0.302135	1.65429	0.919229	0.291052	0.971795	0.484868	0.656552	0.398733	1.42101	3.42815	-0.131491	1.29603	-0.0984708	0.167306	-0.293018	0.133323	0.396563
F11	0.786535	2.05066	1.11577	-0.797539	1.91471	0.506793	-0.86031	0.949118	1.26341	1.63339	1.06398	1.681	2.13635	0.65738	1.51684	0.940209	2.31554	0.727625	1.72354	-0.466647
F12	-0.939869	-0.300414	-1.03074	-0.272093	-0.978976	-0.263412	-0.204141	1.28127	-0.337082	0.640278	-0.702918	0.487783	-0.108585	-0.456478	-1.02187	-0.959912	-0.201729	-0.311491	0.43608	-1.09071
F2	0.651461	-0.725173	0.310691	-0.225658	1.60462	0.442252	1.15027	0.173789	0.702436	-1.102	-0.529825	-0.437755	0.289341	-0.323782	0.802141	0.664201	-0.781045	-0.265384	1.04395	0.607602
F2R	0.829621	-0.374091	-0.94466	0.678195	-0.424708	0.539478	1.70397	0.283421	1.03263	0.513995	1.58929	-0.550769	0.172592	1.34279	1.63447	0.785554	2.10618	0.252814	0.406503	1.28648
F2RL1	0.562535	0.527024	1.2319	0.019138	0.883392	-0.615969	-0.330702	-0.926025	2.00541	-0.425506	-0.33126	1.41743	1.57083	-0.57718	2.02107	0.97086	1.88419	0.451414	1.27209	0.760701
F2RL3	0.53426	1.16295	1.00222	0.397484	-0.645603	0.63162	0.707722	0.623423	1.44189	-0.532732	-0.840734	-0.36214	0.862076	0.286526	1.82597	1.33613	0.292166	-0.305878	0.364376	2.25789
F5	0.736885	0.180022	0.97208	0.771856	0.860373	1.64807	0.334344	1.0875	0.315837	1.63616	1.04788	0.173167	0.833807	-0.537168	-0.853717	-0.541196	0.321892	0.78627	0.927272	0.329838
F7	0.495638	0.574776	0.804903	-0.547064	-0.289823	1.22347	1.29146	-1.30997	0.582014	0.916103	1.24652	1.08325	-0.262768	1.21244	0.370376	-0.567191	1.02827	-0.366511	0.510717	0.583859
F8	0.534141	0.690391	1.05491	2.07537	2.99688	1.39413	0.910908	-0.189458	2.16946	0.127541	0.612148	0.659794	1.02052	1.34631	1.90532	0.632141	0.388425	0.969927	0.748143	0.74671
F9	2.19763	3.17539	2.99319	2.08208	1.71168	2.22823	0.8642	1.59115	0.612681	4.43851	2.10058	1.12189	1.87209	2.42614	1.68601	2.91272	0.791236	1.61389	1.96936	1.44882
FAAH	-1.99298	-1.54748	-1.12584	-0.739142	-0.310185	-1.26355	-1.25747	-0.878834	-0.433221	-0.928523	-0.839682	0.369308	0.404989	-0.206908	1.03668	-0.180719	0.721018	2.06424	-0.0887198	-0.36183
FABP3	0.458171	0.864518	-0.943286	-0.570991	0.0615603	1.35381	0.774432	2.23731	0.558509	1.24066	0.179917	-0.678298	0.459846	1.62825	1.17505	2.37003	0.323782	1.19866	0.364758	0.39819
FABP4	1.42055	1.03145	1.53349	1.32567	0.520799	-0.453642	0.80643	2.6169	1.60686	0.522691	0.291545	1.50678	0.442998	0.867644	0.57414	1.8169	2.06127	0.0989996	1.64576	-0.0441247
FABP5	-0.59438	-1.1288	-1.40728	0.595594	-1.20162	-1.53211	-0.476332	0.783913	-1.35581	-0.546284	-1.8059	-1.3962	1.3858	2.50646	-0.939529	-1.00451	0.625142	-0.635261	-0.905774	1.48193
FAP	-0.543634	1.35776	-0.615432	2.69594	1.25986	1.13036	1.7174	0.544607	0.57838	0.298544	0.761678	0.661823	-0.0927177	0.562725	0.22576	1.03227	0.292847	1.22651	0.616023	1.97889
FARSA	-4.88928	-4.60239	-4.22217	-5.78731	-5.4282	-4.41194	-5.02105	-3.18188	-4.87002	-6.14774	-6.19737	-3.08195	-8.76754	-4.14516	-5.73838	-4.79634	-4.60499	-4.12829	-4.09615	-5.13628
FASN	-2.26394	-2.27233	-3.53093	-2.918	-2.98725	-2.93297	-3.17557	-2.23874	-3.15208	-2.07839	-1.91988	-2.36466	0.433539	0.526411	-1.2821	1.1443	-0.824604	-0.716111	-1.65689	-0.373157
FBL	-4.65425	-6.09441	-4.34626	-7.09642	-3.61543	-5.56136	-4.95179	-5.36903	-5.18208	-7.26537	-4.85328	-4.98582	-6.98292	-7.74427	-4.916	-6.68698	-3.59549	-4.23934	-6.62231	-6.48654
FBP1	-0.0485216	0.582977	0.559248	-1.41438	1.3985	0.868093	-0.766065	1.1621	0.539929	0.932669	-0.291545	-0.649733	-0.113583	-0.296313	-0.590168	0.780023	0.746226	0.735442	-0.306431	-0.779421
FCER2	-0.222646	0.604813	0.56244	0.650897	-0.612414	1.00491	0.445802	-0.437148	-1.10872	0.587237	0.92325	1.14103	1.13184	0.553261	-0.645239	1.23441	0.0736112	-0.301239	-0.194547	0.862488
FCGR2A	0.720059	1.11911	0.579681	0.756515	-0.449063	0.833688	0.484563	0.805402	0.699144	-1.02093	-0.915889	-0.405829	-0.456888	-1.29362	-1.15491	-0.415104	-1.13779	0.510421	-0.8189	0.267148
FDFT1	-3.74499	-3.59891	-3.04066	-2.70316	-3.41763	-1.79602	-2.94977	-3.44811	-3.4687	-2.98431	-2.64522	-2.23464	-1.37327	-2.40472	-3.46445	-3.02068	-2.80841	-2.34427	-2.88472	-2.7555
FDPS	-4.48397	-4.32542	-3.20753	-4.59421	-4.07754	-3.23165	-3.72755	-3.80407	-3.81881	-4.3481	-2.94055	-3.7846	-4.22457	-4.9946	-2.98788	-4.50046	-3.92522	-3.60776	-4.68575	-4.04357
FER	0.514222	1.79385	1.52787	0.583842	-0.423912	0.60239	0.905599	1.1508	0.744366	2.918	2.70404	-0.721978	-0.0728093	0.424373	1.42698	1.99727	1.2669	0.818528	1.43712	0.399354
FES	-0.775286	-0.845606	-0.992636	-1.1651	-0.993363	-1.79393	-0.302631	-0.288927	-1.11243	0.510506	-0.59438	-2.81463	-0.230652	0.469954	1.04893	-0.211146	-0.363954	0.5718	0.567881	-0.54103
FFAR1	0.504747	0.351845	2.11553	0.547554	0.825417	0.664903	0.536092	-0.323197	0.874291	-0.631509	-0.902326	1.15647	0.0728658	0.858801	0.98898	-0.689052	1.57621	-0.30444	-0.71117	1.24405
FFAR2	1.3873	1.72326	1.102	0.597034	0.517484	-1.23699	1.24126	1.36774	0.517284	-0.151201	0.592575	1.74712	0.876181	0.372112	0.56244	1.14528	0.705468	0.276717	0.57049	0.123268
FGA	0.621766	1.32567	1.33887	0.472679	1.80005	0.976624	0.507882	0.0884376	0.390075	-1.08633	1.35527	2.59796	1.10755	0.490703	1.51833	0.779421	1.01465	0.467564	0.348257	0.478679
FGB	0.835171	1.66859	-0.166133	0.211796	-0.432844	0.570151	0.770139	0.501579	1.42151	0.908931	0.945655	0.2057	0.211726	2.50242	0.334503	0.466368	0.0594536	2.34847	0.882729	0.44212
FGF1	0.720379	0.764068	-0.677988	0.686892	0.423371	1.2261	-0.340312	-0.473273	-0.313176	1.0399	1.40102	1.68189	1.85789	0.923906	0.519892	0.557771	2.03723	1.16763	-1.01379	-0.186613
FGF2	0.998137	0.992636	3.04939	2.00715	1.80435	-0.474359	2.14179	1.87322	0.915317	0.590557	0.882265	1.01613	2.4506	0.457772	0.741506	1.08374	1.58343	-0.0837093	3.08218	1.0706
FGF23	-0.331092	1.05992	0.0838936	0.387301	1.03423	0.660608	0.166133	0.364587	1.00491	1.32124	0.989785	0.967502	1.01577	0.63136	-0.603923	1.30326	0.484842	-0.481144	1.71979	1.03016
FGFR1	2.79083	0.849366	0.937117	0.39807	-0.92024	1.3731	0.565575	2.25318	-0.0694279	0.152501	1.61209	-0.342609	1.01308	-0.679874	0.360773	1.71415	2.25682	0.565511	0.798712	1.55539
FGFR2	0.59998	0.535361	0.936066	-1.03721	1.11828	1.04329	-0.925622	1.83645	-1.44056	-1.01636	-0.478509	0.517484	1.68017	1.95593	1.21878	1.08597	0.721567	0.540065	0.637593	-0.168092
FGFR3	-1.22316	0.604866	-1.12636	0.391827	1.1313	1.03663	0.240393	1.87999	-0.310026	-0.298035	1.2123	0.79439	-0.540216	0.466927	-1.44558	-1.67695	0.689243	-0.44212	0.603191	0.0569509
FGFR4	-0.68588	-0.212788	0.505664	2.08385	-0.205219	0.657143	0.959833	-1.31655	1.43737	1.15072	-0.581119	-0.950821	0.567881	1.14357	1.81596	0.51506	1.38275	2.14956	1.55018	0.479726
FGG	1.15338	0.672518	1.87612	0.783043	1.08619	1.64309	1.1621	1.1753	0.804239	1.09375	0.904377	0.190743	1.53638	-0.181853	0.913462	-0.40122	2.53564	1.80601	3.26902	0.904308
FGR	1.28908	-0.0856568	1.18481	1.83842	-0.10476	-0.566838	0.154431	0.770139	-0.297535	1.61636	1.18051	-0.352451	0.532777	1.26539	0.243798	-0.745645	0.650043	-0.710277	0.883957	0.762657
FKBP1A	0.606249	0.972406	1.5296	0.597326	0.41052	-0.415952	1.40802	1.60686	0.747074	1.1197	0.511929	0.787653	-0.109255	-0.810987	0.77796	-0.958094	0.787919	-1.52161	-0.462005	-1.25269
FLT1	0.702765	-0.680998	1.04488	0.618344	0.310727	1.03119	0.105845	1.72375	2.4429	-0.400521	0.236145	0.569345	0.391046	-0.842181	1.35477	2.4663	0.615414	-0.199517	-0.753945	0.410464
FLT3	-0.162904	0.476748	1.20382	-0.189002	1.54254	-0.487783	-0.436875	0.473079	0.738856	0.223938	-0.480697	-0.512593	-0.853345	0.900941	1.09118	-0.186759	-1.28497	-0.309078	0.745984	1.0884
FLT4	0.979349	0.241929	0.922269	-0.032003	0.960864	1.3914	0.473997	0.56244	0.413672	-0.455176	0.990507	-0.143416	0.0790319	1.09594	-0.286526	0.63136	1.53193	0.405729	0.7872	-0.917897
FNTA	-4.71244	-2.6925	-3.69022	-2.33511	-2.13491	-5.13079	-3.27138	-3.82033	-4.30368	-2.80162	-4.12311	-2.95067	-5.371	-4.27755	-3.48311	-3.91154	-2.87319	-2.3053	-4.2209	-4.38511
FNTB	-7.18125	-6.8818	-6.18695	-8.03467	-6.93776	-3.95378	-4.76787	-6.23928	-6.51218	-6.61327	-6.32227	-7.78391	-9.72524	-9.77371	-8.85217	-8.3386	-7.57149	-7.47308	-8.67336	-6.47554
FOLH1	-0.618199	1.00585	-0.224069	2.31124	0.857704	0.465289	0.521044	1.3037	0.504733	1.54227	-0.0970838	0.653275	-0.869152	-0.536211	-1.04354	-1.43154	0.874356	0.292847	-0.756788	-0.419098
FOLR1	1.68189	-0.478287	0.343959	-0.513683	-0.651754	0.742706	-0.380166	0.685543	-0.705556	0.429084	0.831709	1.23307	0.0185257	0.616544	0.21215	1.10861	1.0143	-1.74167	0.310407	0.353479
FPR1	0.821771	1.19426	0.494511	0.482	1.98915	0.321564	1.29327	0.593903	1.13723	0.252953	0.100738	0.586583	1.54709	-0.861666	0.432668	-0.455188	2.4663	1.87491	0.68795	-0.876606
FPR2	-0.495189	-1.01142	-0.799314	-1.34995	-0.825417	0.56317	0.0455549	0.97208	-0.27364	-1.36441	1.82007	-0.168041	-0.85412	-0.60173	-0.780023	-1.0381	0.269605	-0.052189	-0.459308	0.465213
FPR3	1.49255	1.10352	1.26753	2.22149	-0.348422	0.985144	1.15897	0.924271	0.618993	1.06934	-0.555502	1.07348	-0.148736	-0.162443	0.694004	1.53898	0.441255	0.386444	1.1919	1.02293
FRK	1.07974	0.686766	0.307761	1.5736	1.2044	0.60024	1.28632	0.882861	0.583593	0.637725	-0.59093	-2.09664	-0.0606455	1.3976	-0.331847	1.48188	-0.387407	2.2991	1.01379	-0.932557
FSHR	2.77165	0.649151	1.08965	1.44367	1.59827	1.46131	0.892485	1.09453	1.31694	1.0067	2.4023	2.14273	0.468572	1.86062	-0.154716	-0.487569	0.946883	0.698536	1.44449	2.39002
FURIN	-3.91282	-4.02079	-4.44574	-5.91439	-2.32831	-2.10798	-4.26955	-3.98043	-3.83197	-5.7361	-3.91815	-2.59203	1.42873	0.789628	1.51281	-0.221842	-0.110951	-1.53258	-0.297018	-0.624867
FXYD2	1.10319	1.69646	0.977201	0.373536	0.660251	0.115125	-0.578133	-0.601054	-0.122565	0.598375	1.38289	1.22784	0.253436	1.89177	-0.757782	0.267373	0.597773	-0.287889	-0.0455163	-0.0409109
FYN	-0.517784	-0.389042	-0.624538	-0.324653	0.216904	0.543634	-0.19883	1.48669	0.741842	-0.962852	1.10428	0.376833	1.94819	1.35477	1.14131	0.715795	-0.0410827	0.271841	-1.00855	-0.466927
FZD1	0.799396	-0.5815	0.345304	0.532466	0.979349	1.58396	0.777804	0.347831	0.691649	0.5428	0.608606	1.73511	0.844998	1.49652	2.16537	1.6816	1.00051	0.750997	1.37993	0.428361
FZD2	-1.10276	0.487116	0.412592	-0.245545	0.824372	-0.377672	-0.929814	-0.447307	-0.675594	-0.634905	-1.08633	-0.633876	-0.554442	-0.737241	-0.451918	-1.67293	-0.444748	-0.694434	0.46501	0.984179
FZD5	-0.0621262	0.616903	0.414505	1.60991	0.703072	2.55443	-0.216339	1.69467	0.458508	1.84747	0.901772	-1.57877	-0.154952	0.840282	0.576558	-0.595697	1.59907	-1.17246	1.00267	1.09594
FZD7	1.03214	0.0734518	0.856174	0.843784	0.0401957	-1.40587	0.465504	0.385788	-0.571315	-0.341073	0.587707	1.39072	1.24736	0.398886	0.420216	0.486649	0.311207	0.592694	1.12255	0.499667
FZD8	-1.34463	0.610781	-0.888569	0.573733	1.10733	-1.4316	-0.800629	0.505887	-0.542406	-0.528503	-0.912254	-1.82784	0.843511	2.01522	-0.403821	1.3512	1.74033	1.90365	1.28601	0.908966
GAA	-0.634044	1.08517	0.607127	1.63438	-0.833836	-0.586583	1.12325	-0.641818	0.487769	0.394641	0.643076	0.669708	0.929962	0.276881	0.45761	-1.12392	0.501634	0.382884	0.0987761	-0.424131
GABBR2	1.2586	0.314769	0.685059	0.788826	0.981258	-0.897704	0.32942	-1.10714	-1.28954	-0.1741	-0.766065	1.8033	0.643878	0.324928	0.649733	-0.555097	-0.397029	1.20198	0.0844261	0.441736
GABRA1	1.3728	1.00267	1.3922	1.40726	1.92735	1.38672	2.41833	1.32032	1.06294	1.58338	1.60609	1.91732	1.15956	0.471894	1.59731	0.424951	1.13184	0.794336	0.642313	0.82842
GABRA2	0.881438	1.95374	0.520094	0.611597	1.7022	1.15939	0.675512	0.678195	1.11589	-0.209827	0.467653	1.00851	0.997618	2.01319	0.841336	-0.260633	1.35041	0.83112	0.641913	0.375553
GABRA3	0.638008	1.06749	0.948192	0.614054	0.507268	0.573651	0.642313	1.50339	1.31568	1.81545	1.8122	2.32074	0.477478	0.826639	0.446493	0.905249	0.542633	0.280172	1.21261	1.51529
GABRA4	0.037181	1.10516	1.57687	1.50185	2.53976	0.520497	1.06673	0.994777	1.31677	2.08793	2.76223	0.618722	-0.236879	1.74408	1.04904	0.1807	-0.359091	0.940853	2.42842	0.83535
GABRA5	3.41089	1.96162	1.14416	1.94731	0.778768	1.93018	0.990847	1.01407	1.46419	2.33189	1.63567	-0.903577	0.0734415	1.82131	-0.0343186	0.834756	2.07084	1.26191	1.27764	0.757061
GABRA6	1.08129	0.632365	3.28583	0.679791	0.955539	0.220685	1.20308	0.991868	1.3732	2.05066	-0.943286	1.1887	0.556925	1.29454	1.2008	1.92786	2.25842	0.240748	0.484139	2.07692
GABRB2	2.08098	-0.998742	0.872442	0.937869	0.92915	0.342992	1.42407	0.431493	1.29976	2.27139	0.922596	0.476319	1.10698	0.118758	0.31314	0.319374	0.588414	1.44939	1.47571	0.535883
GABRR1	1.07011	0.62788	0.420559	1.45857	1.18517	0.999046	0.555752	0.926098	0.604656	-0.919229	2.87439	0.646199	0.0851493	-0.349984	1.56726	-0.265008	1.26539	0.62823	0.377589	1.10808
GABRR2	-0.443071	-0.157204	-0.978769	0.297027	0.931703	1.3501	-0.373259	-0.170857	0.533948	-0.263867	0.694412	0.826989	0.440057	0.394943	-0.514563	1.42939	0.0823527	0.855893	-0.589847	-0.794309
GABRR3	2.31448	-0.180344	-0.299218	1.05033	0.729694	-0.317187	-0.219316	1.44455	0.467118	0.47161	-0.720059	-0.309928	2.14956	-0.327219	-0.321045	1.00333	2.19973	1.67801	0.335461	0.932557
GAK	-1.73726	-2.36619	-2.18804	-2.7018	-2.38175	-0.874844	-2.21265	-2.23634	-2.08145	-2.60604	-1.51955	-0.962733	-3.27663	-2.72958	-2.90365	-2.12085	-1.32536	-1.88911	-1.94184	-1.28322
GALR1	1.89654	0.937719	1.61257	3.68865	0.448818	1.12833	0.815309	0.556096	1.21747	1.82269	0.329318	0.471315	0.560162	0.652358	1.54795	0.892315	1.64128	0.29591	2.03721	2.21747
GALR2	-1.22784	1.0616	-0.597842	-0.236145	-0.829621	0.166133	-0.478065	1.51955	-0.730651	1.45255	1.15945	-3.33208	0.560809	0.571137	0.768352	0.327025	-0.279196	-1.20793	0.580457	0.975391
GALR3	-0.617353	-0.629283	1.75227	-0.765888	-0.451353	0.253148	-0.459971	0.920927	0.34979	0.656375	-0.962613	-0.306554	0.118165	-0.455015	-0.645527	-0.956716	-0.631378	-0.279675	1.65092	-0.723837
GART	-6.23687	-7.2725	-7.20898	-6.44084	-5.05796	-5.16547	-5.38457	-5.66768	-7.44222	-7.71951	-6.65521	-5.29943	-6.8912	-6.69592	-5.28765	-6.09097	-6.32473	-6.09571	-6.57057	-5.15932
GBA	1.12376	1.47791	-0.929002	-0.251231	1.16821	0.766268	0.834489	-0.532126	0.495638	-0.180298	0.848814	0.749482	0.261259	-0.711997	0.314805	-0.906543	1.68577	1.39778	0.797621	1.43022
GC	1.01521	0.790941	0.683715	1.19978	-1.06666	-0.598513	0.364205	1.12221	0.792312	0.70058	-0.326297	-1.26744	-0.583127	-0.638385	-0.945923	0.678257	0.187347	0.68937	0.458695	1.99042
GCGR	-1.08984	-0.979432	0.647721	1.61313	1.03796	-0.503292	-1.39482	0.649733	-1.07978	-1.11449	-0.806597	-1.01154	-0.187347	0.447867	0.0421438	-0.425621	-1.32043	0.563138	-1.38172	-1.0057
GCK	0.371908	-0.358714	1.3533	0.83221	-0.49405	2.62902	0.563488	1.13887	-0.285997	-0.502904	-1.19037	-0.41481	-0.506444	-0.381126	1.16452	0.358229	-0.153762	0.274431	0.628692	0.131291
GDF2	-0.873869	1.86012	-1.23456	0.579945	1.94325	0.716201	-0.466368	0.892485	0.839261	0.412154	1.06797	-0.328494	-0.595936	-0.129731	0.416269	-1.34681	-0.663821	0.36809	1.38047	-0.697474
GGCX	-0.215654	-0.467577	0.273346	-0.572303	0.588565	0.343231	-0.562281	-0.119976	0.449833	0.215675	-0.434672	0.511351	0.968107	0.647451	0.599911	0.678298	-0.86094	-0.931258	-0.563138	1.0329
GGPS1	-2.22104	-4.35907	-4.54203	-4.16126	-3.65523	-3.36776	-3.90872	-3.29303	-4.14672	-4.1298	-3.69657	-1.96397	-5.8949	-6.54225	-6.27576	-8.53667	-3.75257	-3.85933	-5.7958	-3.76138
GHR	1.89473	2.39981	0.77513	1.97704	1.74938	-0.549043	1.2854	6.30744	2.16156	1.6882	1.854	1.50214	0.772988	0.378689	1.75686	1.52982	1.6968	1.05102	0.173672	1.63313
GHRHR	2.79377	0.239977	1.15272	1.05695	1.70979	1.64138	2.21461	1.23281	1.4854	1.29508	1.13262	1.72411	0.521867	0.750435	0.915031	1.614	0.59005	0.339856	0.232703	0.829562
GHSR	1.93111	0.545125	1.19853	1.67648	1.4589	3.01449	2.404	0.992893	1.06869	0.883392	1.20347	1.10124	-0.906859	0.66617	-0.641209	-1.16399	2.53876	0.671437	0.395871	2.28468
GIF	0.195929	1.86173	1.5761	1.08325	1.47486	0.94531	1.74432	1.04431	1.13318	1.04807	0.214777	1.34462	1.68148	0.705159	1.50947	1.05416	-0.446287	0.395634	1.85789	1.10362
GIPR	0.625655	-0.674792	-0.847865	-0.305377	-1.18648	-0.528679	1.12485	0.772525	-1.02934	-0.781123	-1.50339	-1.60991	1.30769	0.802058	-0.760926	1.46804	-0.916175	-1.02003	0.485412	-0.991144
GJA1	1.2877	-0.220519	0.149035	0.206426	0.846673	1.89059	1.21656	1.36294	1.86012	1.07438	1.27167	2.41094	0.245086	-1.17597	0.715208	0.490247	0.181148	1.3976	0.441868	0.405696
GJA4	0.0720858	0.182884	-0.646565	1.84497	1.77731	0.971347	1.09468	0.376399	-0.327025	-0.202836	-0.888569	0.526951	0.402042	0.714038	1.8231	0.78736	-0.108585	0.531446	-0.529869	2.01403
GJA5	0.715254	0.419817	0.103452	0.133016	0.889545	0.421349	0.934084	1.12688	-0.203905	0.159242	0.631509	0.927346	1.43141	1.19763	0.563996	0.560115	1.45102	0.776011	-0.0482206	1.49991
GJA8	0.884922	0.547554	0.739881	-0.0647699	0.181655	0.17069	0.877784	-0.212788	0.349741	1.41793	-0.657558	0.36262	0.203495	-0.812874	-1.22821	1.23937	0.187053	0.511858	0.335461	0.535704
GJB2	-1.24714	0.609772	0.174834	-0.0448464	1.0194	-0.269242	-0.914246	0.672907	0.63136	0.287132	-0.240393	0.315837	-1.20139	-1.29942	0.911899	1.45195	0.688819	-0.495842	0.454742	-0.914531
GJB3	-0.728716	0.912893	0.795907	-0.363562	0.577279	-0.804405	-0.643133	0.552176	-0.341655	0.508162	0.521578	-0.79086	0.368009	-0.308282	1.17319	1.64568	-0.525478	-0.783729	-0.359091	0.585578
GJB4	0.467437	-1.08594	0.884423	-0.200466	0.369633	1.16511	0.384903	-0.692889	1.60991	0.683003	0.770677	-0.900181	1.97334	0.34491	0.795365	-0.435831	1.34008	-0.527551	0.438767	-0.810987
GJB5	-0.798876	0.887194	1.3142	0.533666	-0.753305	-0.432997	0.757906	2.04174	0.703357	1.27933	-0.0663558	1.5862	-0.368333	0.43866	0.819989	0.560778	0.378325	0.281831	0.819129	-0.41481
GJB6	-0.891164	0.191586	0.63731	1.032	3.36376	0.919446	1.71779	0.812874	-0.561521	0.53034	1.68269	0.532022	-1.21203	1.29025	-0.331651	0.604237	1.30326	1.80532	0.604656	1.5282
GJC2	-0.582645	0.620368	-0.586985	-0.356409	0.271176	-1.17732	0.986573	-0.68382	1.55567	-0.493157	1.02116	-1.54889	-0.959912	0.801343	1.02417	-0.864676	1.45499	-1.17412	1.73292	0.68029
GJD2	-0.546086	-0.0654561	1.39571	1.61565	0.528503	-0.338793	-0.547677	1.19701	0.686681	2.57159	0.229376	0.888234	0.382182	0.672314	0.696178	0.147575	1.48489	0.43646	1.5932	1.05142
GJD3	1.30496	0.626738	-0.280437	0.675635	0.734216	0.742946	0.954286	0.582279	-0.557254	0.439794	0.0460568	-0.77731	-0.21841	-0.617281	1.52578	1.0261	-0.254504	-0.573782	0.77083	0.333014
GJD4	-0.346276	-0.5356	1.04319	0.0617505	-0.631509	0.71593	-0.27457	1.67246	-0.435902	-1.31843	-0.182395	-0.558509	1.26613	0.291299	3.65244	1.14144	0.324414	0.785925	0.673152	0.837675
GLP1R	1.04619	-0.238568	0.706328	-0.774251	0.624739	-0.291503	1.24652	0.469852	0.717514	1.14131	1.41473	1.23412	1.11609	-0.189116	1.40337	0.284632	0.511858	1.04629	0.374184	0.400783
GLRA3	-0.200466	2.97914	2.00456	3.14232	-0.269024	1.47152	-0.30312	0.652533	1.30873	0.104373	0.757981	0.682522	0.125565	0.415499	1.13669	-0.673972	1.23123	-0.118986	0.248305	0.790646
GLRB	1.38621	1.42833	1.48673	1.08245	-0.123563	-0.562519	0.440608	1.2097	2.26728	1.78779	0.140375	0.389382	1.71357	0.511858	0.616777	0.934308	4.18875	2.07378	-0.175711	0.355965
GLS	-0.0844524	-2.82778	-0.984305	-0.639179	-0.248821	-0.412356	-1.62197	-0.406171	0.286484	-2.371	-1.09469	0.470018	-2.06193	-0.704807	1.3938	3.37594	-1.09541	-0.577098	0.331875	0.522995
GNB2L1	-7.18086	-7.25539	-4.99225	-7.37354	-6.5149	-7.66097	-6.77599	-6.16179	-4.10589	-6.6372	-8.30914	-7.06618	-5.1808	-4.26758	-8.10137	-6.25876	-8.40041	-7.80496	-8.43923	-7.52844
GNG7	2.70961	1.21656	0.265	0.886424	0.368343	1.11948	1.78979	2.00076	0.933115	0.203426	0.483346	1.27536	-0.398907	0.67105	0.940172	0.552021	2.18288	1.48584	1.59979	0.839381
GNRH1	0.791559	0.825417	1.2831	0.725888	0.935767	2.33603	2.96473	1.68087	2.29019	2.18483	1.5206	2.18676	1.0382	1.30769	0.367361	1.04993	0.99974	1.38199	0.8679	1.17474
GNRHR	0.389042	0.606162	0.261917	0.711192	0.773477	-0.27842	0.5243	2.18084	0.236827	0.616903	1.02792	-0.367705	0.19046	0.161567	0.233074	0.522416	2.74326	0.639577	0.337469	0.38002
GP1BA	-1.01397	-0.671396	-0.935767	0.699035	-0.822868	1.76228	1.00491	-0.777362	2.27672	-0.621239	0.312757	-1.06869	-0.88599	-1.19528	-0.990422	-1.41354	-0.52356	-2.25543	-0.675573	-0.975391
GP2	0.238756	1.04916	1.34223	0.819387	0.879722	0.684639	3.28406	0.425749	0.319048	-0.498352	0.566086	-1.46958	0.490018	1.17866	-1.03654	0.662401	0.903611	0.359727	0.0905938	-0.158465
GPD2	-0.439806	-1.36648	0.468943	0.27426	1.47152	-0.9791	-0.376823	-0.597309	0.360125	0.165344	0.422658	-0.189311	1.46212	2.36674	-0.467832	0.735725	0.379021	-0.504705	0.522054	1.72755
GPER1	-0.0881076	0.945425	-1.01106	-0.632924	-0.89524	0.441016	0.249407	0.430486	-0.435654	-0.511633	1.85611	1.92067	2.21411	1.30326	0.412289	2.2368	-0.417482	-2.00552	0.496904	-0.175165
GPN2	-9.07333	-8.98915	-7.96385	-9.22752	-10.2973	-8.75181	-11.2341	-9.29649	-8.89425	-9.08762	-10.2187	-9.79309	-8.561	-7.85836	-7.84527	-8.62273	-9.63147	-9.83568	-10.4384	-9.81582
GPN3	-3.19014	-2.50497	-2.84927	-3.89719	-1.75422	-0.813977	-1.20067	-2.23613	-2.87537	-2.38457	-1.5285	-1.29879	-6.00023	-7.0414	-6.85599	-5.16091	-2.04132	-2.79461	-2.64595	-3.78715
GPR139	0.766065	1.45411	1.28173	2.62311	1.85137	0.84649	1.25142	2.59817	2.71083	0.533192	0.55323	1.05827	0.974981	-0.287207	0.926502	0.429317	1.92856	1.69092	2.54281	1.04049
GPR55	-0.153174	1.00812	1.81545	0.655588	0.460184	0.423682	0.569248	2.05217	1.70567	1.08051	0.954286	-0.382193	0.563138	0.671743	0.937005	-0.54992	0.147593	0.125373	1.23488	0.375388
GPR87	1.25128	0.332099	1.40073	0.738119	0.355916	0.727857	0.560509	0.376172	1.0159	1.04132	1.68721	0.953232	3.57968	0.67469	0.0544576	0.745645	0.396293	1.87403	0.870117	1.49314
GRIA1	1.79466	3.48614	0.790458	2.92002	0.917394	1.80749	0.74398	1.02578	0.76	1.15113	0.322831	-0.418244	-0.191735	0.591624	1.07303	1.73836	0.971022	1.36629	0.157609	0.512536
GRIA2	0.73582	1.70397	1.55368	0.502683	0.814061	0.500849	1.54254	0.430088	2.04422	-0.297199	1.46042	1.03625	0.668573	-0.438255	-0.648687	-0.56825	0.857704	1.30427	1.45572	0.454483
GRIA3	2.87716	0.749165	1.64309	3.20155	1.41144	1.04281	0.812507	1.64271	1.48809	0.908544	1.16853	0.295695	1.56428	2.86745	2.08974	0.75429	0.552454	0.604237	1.08321	0.469403
GRIA4	-0.611331	1.11705	1.38871	0.394738	1.57349	1.40829	1.05155	1.07669	0.778377	1.1119	1.85836	0.753354	0.345323	0.234779	0.752542	-0.425124	0.434388	1.00123	-0.249932	1.73175
GRIK1	0.297363	1.19003	0.696696	1.04732	0.973099	1.6014	0.465073	-0.48801	0.863089	1.47382	0.471083	0.897326	2.95845	0.619915	0.388765	0.466927	-0.097263	0.857704	0.86094	2.79331
GRIK2	2.31659	0.322831	0.19685	0.704939	1.77498	-0.577607	0.388691	-0.163879	1.09649	0.887596	1.00163	0.308397	-0.172191	0.334578	-0.639956	0.805763	2.15156	1.08064	1.19387	0.836898
GRIK3	0.567367	1.12212	-0.171927	0.51797	0.170381	0.500162	1.25053	-0.556502	-1.27288	0.435322	-0.698731	0.106788	1.33477	-0.352852	0.691585	-0.688416	-0.244674	0.210723	-0.294658	-0.315173
GRIK4	1.44212	1.00226	1.45056	1.71681	0.609966	-0.70666	0.329791	1.61445	1.44844	1.27562	0.575282	1.02259	2.09451	0.126337	1.89562	1.39273	1.36148	0.114237	1.36317	1.08321
GRIN1	-0.53294	-0.724458	-0.708054	-1.07279	0.386867	0.455535	0.774923	-0.789976	-0.712736	1.05463	-0.451353	0.653197	0.50483	1.28648	0.656552	-0.908966	1.09102	-0.448391	0.466647	-0.0928628
GRIN2A	0.721018	2.01182	1.59246	0.734545	-1.56959	-0.582296	0.784574	1.306	0.379999	0.583992	-0.988599	1.54019	0.478182	1.21975	0.503223	0.472783	0.997618	-1.2821	0.624867	1.2702
GRIN2B	2.75528	0.556362	0.342361	0.305009	-0.332762	0.765179	0.903333	1.04779	1.83989	0.746032	0.712422	2.01795	1.27764	1.04584	0.774742	1.17541	0.5185	0.582761	-0.44342	0.938208
GRIN2C	-1.5995	0.27786	-0.297871	-0.525201	0.184137	0.436875	-1.00996	-0.33126	-1.81796	-0.894354	1.27933	-1.02314	-0.10273	-0.257856	0.647451	1.01667	-0.960427	0.341369	-1.06349	0.528136
GRIN2D	0.441639	-0.623971	-0.538246	-0.539719	-0.952102	-1.24341	-1.18154	-0.436946	0.526396	-0.230401	-1.87618	-0.71184	-0.161315	0.422738	0.450935	0.884423	-0.733533	-0.818528	0.789708	-0.373639
GRIN3A	-0.966214	1.3985	-1.08822	1.57999	1.71501	-0.707722	-0.939491	-0.846673	-0.294838	-1.23406	-1.27143	-0.936066	-0.87517	-0.693832	-1.31529	-1.16899	-0.471058	-0.806514	0.395925	-1.02566
GRIN3B	-1.41004	-0.0742239	-0.949968	0.798603	0.94165	-0.991996	0.396953	-1.30065	0.382769	-1.10082	-1.06944	-0.723584	-2.00878	2.44814	0.287519	0.22685	0.144105	0.569828	-0.0987761	-0.406415
GRK4	-1.01269	0.948693	-0.447198	0.785077	0.71424	1.46753	0.093078	-0.876214	1.90728	0.917717	-2.28137	2.29857	0.43903	-0.179595	1.3858	0.356301	0.6631	0.892892	0.89262	-0.785925
GRK5	-0.550383	-0.958094	-2.31535	-0.794417	-0.452816	-1.8033	1.39341	-0.594654	-1.6298	0.401812	-0.869216	-0.92867	1.01811	0.427861	-0.493766	0.564825	-0.542966	-0.347483	0.911899	-0.457959
GRK6	-0.75429	-0.22576	1.39462	-0.327948	-1.12853	-0.18512	-0.4737	-0.442252	-0.339742	-0.904935	-0.902986	-0.5981	1.09962	0.819673	1.11577	-0.435192	-0.426015	-1.32338	-1.07571	-1.52331
GRK7	0.475396	1.20552	2.4328	-0.201059	1.15701	0.508863	2.22149	0.545094	1.44334	0.688331	0.47134	-0.729694	0.264289	0.208225	1.38275	-0.579797	0.333988	0.732007	0.0887891	1.20931
GRM1	-0.622876	-0.259606	1.59856	-0.25395	1.33994	1.20539	1.03498	1.52634	0.795799	-0.50045	2.11322	1.85518	0.41384	0.326353	-0.042455	1.78328	0.392416	1.97151	1.03699	0.606407
GRM2	-0.675903	0.248375	-0.629561	-0.490461	-0.633951	1.32221	-0.523864	-0.528151	1.0961	0.460385	-0.290332	1.28265	0.451549	0.728437	2.09702	-0.455411	0.632551	-0.687442	1.56111	1.44324
GRM3	2.60977	-0.124019	0.182177	1.74904	-0.226806	0.921471	0.543133	-0.480041	-0.609418	0.152971	-0.523864	1.56957	1.4796	1.54306	0.894285	1.2307	1.47859	-0.664041	2.31291	2.43817
GRM4	0.626922	1.64809	0.944813	0.749604	0.461238	1.17738	0.158609	0.691628	1.26753	0.513088	0.578775	1.44367	0.137124	2.49015	1.17418	0.977242	0.304343	-0.435701	0.785183	0.365442
GRM5	1.50085	-0.881702	0.593903	2.3201	2.31659	0.572969	2.00948	0.519418	-0.300232	0.498804	-0.521506	0.713095	1.53868	1.04431	0.130082	0.345323	1.5438	0.655785	0.775519	2.30179
GRM6	0.620658	0.692205	2.00076	0.111371	2.05535	1.72501	0.493157	1.66825	2.1381	0.430287	1.69308	2.42917	2.54377	1.53484	0.957779	0.879393	0.328179	0.375213	2.14956	0.295652
GRM7	1.02903	1.30821	0.286325	0.526002	-0.226148	0.558761	0.705049	1.41493	1.37713	1.33015	2.65363	-0.749141	0.0961452	0.254355	-1.03499	0.228913	1.53027	-1.22038	2.30692	0.324698
GRM8	1.28077	1.43116	1.84016	0.485652	0.662601	2.75483	-0.206978	1.68933	-0.0718705	0.305351	-0.555752	2.07901	1.35935	0.916175	3.32485	0.382884	0.580309	0.593545	1.72587	-0.327985
GRPR	0.031307	-0.598634	0.399408	1.27046	0.568106	0.985479	0.885623	1.7806	0.375563	1.27664	1.32973	1.0148	1.73295	1.29384	0.996927	0.66833	1.39524	0.862076	2.27004	0.893028
GSK3A	-2.58178	-0.825417	-1.09375	-1.67352	-2.52754	-0.653061	-1.40379	0.878999	-0.933115	-2.01182	-1.97379	0.840222	-0.843118	0.497423	1.03854	1.29454	1.81565	-0.542254	-1.3564	-1.64948
GSK3B	-0.0963729	-0.819186	-0.314419	-0.561268	0.158378	-1.13439	-1.30251	-0.5133	-1.14662	0.315873	-0.95707	1.77498	0.380072	2.4663	1.07555	2.53564	-0.0455886	0.13941	0.759526	0.364476
GSR	-0.623971	-1.17649	-0.298881	0.951791	0.181385	-0.75429	-0.551016	-0.495366	-0.24205	0.442553	-0.24363	-0.517741	2.70176	2.21497	3.6927	2.64853	0.445632	1.08862	2.01042	0.629062
GSTP1	1.59827	1.17326	0.441459	-0.362951	0.96469	0.608536	1.46369	-0.518443	1.14008	-0.364788	0.30673	-0.289155	0.156636	1.35589	-0.421659	0.619915	1.09365	0.618037	-1.82597	-0.0379102
GUCY1A2	1.82983	1.87128	0.414449	0.478574	-0.0132641	1.09389	1.25986	0.658744	0.292208	1.96795	-0.227458	0.837137	0.498188	2.07189	0.839381	1.0127	1.58013	0.125947	1.44884	1.30981
GZMB	-0.441844	-0.593903	-1.2586	-1.05733	-0.513088	-0.41481	-1.12221	-1.0224	-0.30312	-0.743691	-0.673316	-0.1759	-0.788666	0.266049	1.43908	-0.120457	-0.0883737	1.08789	1.07172	0.648223
HCFC1	-4.24116	-5.36903	-4.45362	-6.55702	-4.08314	-3.16066	-4.63147	-3.64811	-5.38284	-4.7071	-5.18313	-5.20162	-6.6989	-5.80852	-5.98426	-4.59161	-4.35945	-5.56721	-3.77617	-5.14766
HCK	1.38662	1.14103	0.799423	-0.518672	1.0579	0.891469	0.597979	-0.513966	1.29065	-0.910908	1.51917	0.178421	-0.833422	-0.73471	0.209715	-0.371121	0.123078	0.433115	0.216504	0.782569
HCN4	1.00091	-0.243166	0.43492	-0.666371	1.04577	-0.246501	0.339751	1.34137	-0.626389	1.37782	-0.896333	-0.595183	0.678257	-0.729181	-1.43111	1.03657	-0.471894	1.87445	0.795392	0.473557
HCRTR1	-0.811578	-0.580953	-1.8191	-1.23891	-1.01269	-1.42833	0.763035	0.463177	-1.30204	0.799423	0.495638	-0.578775	0.149544	-0.564156	0.363101	-0.587355	-0.586298	-1.0706	-2.06786	-0.393791
HCRTR2	-0.209827	-0.552284	0.849366	-0.24043	0.474359	-0.998137	-0.209827	0.235062	0.985102	0.470313	0.916569	-0.67894	-0.160447	0.228986	0.633708	1.04001	1.22972	0.355128	0.425621	-0.639161
HDAC1	-1.12382	-1.04868	-0.588734	-4.16451	-1.1243	-0.978397	-0.605566	-1.78669	-2.85652	-2.73128	-1.80074	0.746032	1.86509	1.26391	1.26824	-0.745766	0.613911	0.602095	-0.807823	-0.123176
HDAC10	-0.904621	-0.249407	-0.442661	-1.21119	-0.642313	-0.439388	-2.76647	-1.52021	0.656552	-1.2923	-0.573294	-0.711863	-0.618416	0.398527	0.490247	0.228435	0.771523	0.665928	-0.749092	-0.849766
HDAC11	-0.407302	-0.648571	-1.05108	-1.09414	-0.494253	0.696696	0.475085	1.15433	0.758304	-0.801453	-1.10912	0.640563	-0.101395	0.691905	-1.78349	1.48868	0.112321	0.331651	-0.346247	-0.530502
HDAC2	0.769551	-0.35932	1.95884	1.18427	3.79814	2.05435	0.0483323	0.989064	0.613234	0.169771	0.860278	1.80154	0.573717	1.58872	-1.14934	0.893503	0.0789069	-0.650256	1.52449	1.34008
HDAC3	-5.77201	-3.73693	-3.82376	-4.08973	-3.89493	-2.87537	-4.31603	-4.19722	-5.27608	-4.14332	-2.32048	-3.32421	-3.58551	-5.15051	0.805763	1.47519	-2.68106	-4.34958	-6.31846	-5.57598
HDAC4	-1.33696	-0.630395	-0.953232	-1.08945	-0.647432	0.83059	-0.695014	0.447612	-0.718785	-1.3773	-1.00163	-0.65494	1.27352	0.8175	-0.167651	1.38151	1.8513	1.19869	0.552021	0.0808957
HDAC5	0.757981	0.433244	0.264162	-0.277234	-1.05146	1.14737	-0.502145	-0.455957	0.124939	-0.54412	-0.522691	0.744366	-0.365442	0.788639	1.68577	0.228633	-0.0533365	-0.0546348	0.577098	-0.438517
HDAC6	-0.589763	1.70283	1.33468	2.01884	-0.444507	0.472396	0.327117	0.562281	0.941195	2.1512	-0.8558	0.712467	1.28107	1.35935	1.42939	0.901045	-0.398157	-1.42778	-0.126244	0.343796
HDAC7	-0.816133	-0.750313	0.500657	-0.332939	-0.0672118	0.301891	-0.953232	0.38385	1.0958	0.617353	-1.23832	-0.242331	1.83535	-0.344103	1.30326	2.16407	-0.514676	-0.185886	0.140489	0.459308
HDAC8	1.76553	1.25986	1.58338	0.82594	0.491134	0.365785	0.572709	2.02583	1.84421	1.39871	-0.671417	-0.347251	-0.14103	-0.261878	0.92867	-0.97017	-1.07879	0.279014	-1.31873	-0.859681
HDAC9	0.685143	1.63156	1.04506	-0.128579	2.09298	1.3709	1.06513	0.326297	0.0665077	1.25815	0.165929	0.750215	0.684114	0.710099	0.926942	-1.03119	0.356794	1.32553	0.65226	1.64884
HDC	1.56219	-1.19511	1.29138	0.47615	0.636915	0.658981	0.737834	0.765407	-0.642561	-0.856891	-0.188331	-0.735206	0.127704	-0.651247	0.446809	0.350801	-0.243798	0.400783	1.45289	0.106516
HEATR1	-5.04431	-4.20601	-4.60239	-5.68317	-4.08149	-3.43121	-3.06771	-3.69637	-3.0966	-5.17513	-3.49839	-3.1014	-4.42151	-4.15884	-4.21644	-6.09334	-4.05762	-3.24828	-4.99255	-4.228
HEBP1	0.98898	-0.481802	-0.895752	-0.487863	-0.708387	-0.800382	-0.463442	-0.232547	0.447052	-0.833304	0.340692	1.80939	-0.118438	-0.267534	-0.454532	-1.05693	0.879459	0.545277	-0.0873582	-0.149195
HGF	1.77529	0.912751	-0.548797	2.37274	2.06453	1.62904	3.18162	2.81684	0.587707	2.27133	2.19821	0.163024	0.484139	0.340892	0.579252	0.648648	0.0672067	0.759276	3.28749	1.18682
HIF1A	-0.680707	3.03776	1.67553	0.213277	1.22322	1.38935	0.63716	0.571946	0.336327	0.976789	0.880118	0.906473	0.43544	2.40154	-0.63367	1.28737	0.848385	-0.313882	0.397257	1.74507
HIPK1	-0.118307	-0.635074	0.76025	1.84336	1.38289	1.47891	-0.457013	-0.95117	-0.546819	-0.932037	1.15425	0.512833	-0.643496	0.190757	-0.711348	0.795392	-0.619029	1.72902	-0.289417	-0.778325
HIPK2	-1.00767	-0.204621	-0.556252	0.690114	-0.6765	-0.96847	-0.92867	0.996884	0.422508	-0.179595	1.30067	-0.119226	0.54103	0.974735	-0.21198	0.842755	0.67469	0.0694636	0.746662	0.159085
HIPK3	0.178847	1.10185	0.576197	0.661663	1.46369	0.673091	0.339742	0.619644	1.67172	0.799889	1.50504	-0.610781	0.205275	0.608606	-1.12796	-0.781045	0.273436	0.850165	0.378325	-0.450237
HMGCR	-3.95731	-2.90392	-4.3743	-2.99788	-3.82177	-2.93483	-2.86829	-1.33983	-2.30825	-0.999089	-3.00334	-3.82556	-4.69349	-1.98263	-4.85636	-2.18996	-3.37184	-3.5784	-5.6942	-3.23117
HMGCS1	-6.03598	-4.57512	-4.53414	-4.74434	-1.81653	-5.18633	-4.36312	-2.65997	-3.68148	-6.17989	-3.29456	-4.16377	-7.08841	-6.50551	-7.56732	-7.78479	-4.48688	-4.23845	-3.90497	-4.62476
HMOX1	0.425899	1.51182	0.949891	1.58511	1.34463	0.753896	1.62999	1.22697	1.4924	0.919229	0.908826	1.56554	1.73079	-1.37786	1.73049	-1.23798	0.303015	-0.974489	0.805819	1.38151
HNF4A	1.19609	-0.544363	-0.560257	0.404724	0.956913	0.984096	0.431294	1.6909	0.284983	1.34367	0.445741	1.10043	-0.483425	0.739619	1.98234	1.34359	0.486569	-0.467195	-0.354303	-0.333988
HNMT	0.84649	2.69095	0.671396	0.0509859	0.294025	0.466215	0.209708	2.27331	1.97302	2.4495	1.62459	1.3538	0.121576	0.281166	0.974448	2.08066	0.90389	0.923469	0.0813669	1.52564
HNRNPK	-2.11918	-2.75776	-3.11994	-2.26403	-3.33746	-2.97021	-1.56503	-3.07703	-2.44146	-2.49753	-2.59875	-2.78505	-4.26298	-5.30577	-3.76733	-6.3133	-3.2859	-3.50883	-4.18891	-2.92405
HPD	0.49405	-1.74381	-0.278651	-1.01324	-0.60725	0.653334	0.401439	-0.195404	0.644644	0.204621	0.432903	-0.540396	0.41312	1.35979	0.796994	-0.658051	-0.632216	0.36225	-0.0676886	0.219812
HPGD	0.96437	0.312498	2.63521	0.927677	2.17124	0.894422	2.17126	0.332659	0.71146	1.74997	0.542875	-0.773477	0.710723	1.05242	0.902084	1.16812	0.899629	0.484139	0.812113	0.548321
HPGDS	0.912858	0.764472	1.08056	0.787653	0.93442	1.42027	0.525201	1.07279	0.849213	2.14904	1.47775	1.03461	0.872539	1.48774	0.717922	0.840012	0.322439	1.75674	0.918653	0.527346
HPSE	-0.627604	0.821944	-0.93851	0.324937	0.689158	-0.160114	0.100442	-0.186112	0.824894	-1.84977	0.0954467	-0.661962	0.867644	0.265008	0.634549	0.497955	1.05048	0.3139	0.380907	0.278033
HRAS	-1.42196	-1.88572	-0.589088	-0.554256	0.331819	-1.82693	-0.546086	-0.945655	-1.52032	-1.7682	-1.19939	-0.514094	0.925513	0.482	0.597911	-0.281664	1.11021	-0.79466	-1.05493	1.16792
HRH1	1.23773	0.471688	0.54412	0.299192	1.18958	0.797893	-0.584109	0.822319	0.895547	0.787653	1.05012	0.965933	0.762155	2.85029	0.179733	0.300987	1.25149	2.03851	1.37781	0.658308
HRH2	0.921253	-0.0537738	0.837137	1.01682	-0.924782	0.148723	0.532466	1.3937	0.987416	1.0213	0.713723	1.71963	0.0846899	1.6353	0.598496	-0.920674	0.70189	0.78157	0.821829	1.44504
HRH3	-2.65257	-1.8471	-1.8827	-2.95566	-0.88081	-1.02941	-1.36307	-0.547554	-3.68139	-2.60632	-1.3779	-1.46095	-0.341664	-1.35109	-0.643439	-0.599911	-1.21334	0.253849	0.127017	-0.484563
HRH4	1.22753	0.985479	0.587036	1.4383	1.30814	1.57733	3.18513	1.37108	0.645603	2.39801	-0.202317	1.16511	-0.198103	0.351855	0.70912	0.820419	0.739118	0.420308	-0.332743	0.0580068
HSD11B1	1.31283	-0.473544	0.604307	1.01521	0.982674	-0.968915	-1.0096	-0.316548	0.945732	-0.943972	1.46516	1.24474	-0.654273	0.345102	-1.6004	-2.71079	0.251789	-0.300527	1.5474	0.643095
HSD3B2	-0.673091	-1.03535	-1.39621	-1.00235	-1.16836	-0.598513	-0.539478	-0.578956	0.359499	-0.913569	-0.307594	-0.968632	-0.831296	1.02566	-0.845059	-0.953739	0.783597	-0.813241	-2.56538	-1.67759
HSP90AA1	-0.295189	-0.542875	1.76339	-0.75466	0.678195	-1.0312	0.682522	0.727857	0.942943	-0.730978	1.27459	0.433303	-0.963611	1.13184	-0.500492	-0.933972	-1.30329	-2.73431	-2.23394	-1.04943
HSP90AB1	1.50678	0.799423	0.572969	-0.558007	-1.09689	-1.62126	-0.798248	-1.07203	-0.712781	-0.661046	-0.607655	-1.05251	-0.741506	-0.246287	0.45096	-0.909213	-1.43244	-0.486276	0.449441	-1.21441
HSP90B1	-5.41591	-5.73215	-3.74223	-4.1827	-2.53361	-2.95249	-3.14965	-4.18517	-3.39827	-4.58968	-3.78685	-3.28965	-1.62877	-1.33344	-1.58162	-0.613697	-3.42364	-1.50332	-3.67209	-4.6921
HSPA5	-4.23167	-5.02674	-3.62126	-3.35876	-3.17419	-2.57409	-3.68818	-4.30918	-4.19832	-2.75493	-4.50339	-3.60382	-3.11205	-3.19514	-3.61914	-4.20261	-4.82664	-3.68668	-4.7915	-5.31679
HSPA8	-5.32976	-4.72411	-5.59162	-6.13333	-4.55295	-5.26712	-5.54887	-5.32468	-5.89116	-5.46901	-7.69841	-4.19658	-6.57341	-7.04366	-2.70432	-3.83327	-4.43276	-4.38066	-6.38122	-4.77222
HSPB1	1.20719	0.379999	-0.900665	0.815593	0.868445	0.453889	0.749165	0.740884	0.991442	0.539929	1.17146	-0.162854	2.13741	1.81158	0.386951	1.36907	-1.5349	1.35792	-0.327219	0.867644
HTR1A	2.46573	1.17272	0.940664	1.51032	0.518443	0.5356	0.679065	0.889444	1.44108	1.57774	2.25708	0.642313	1.09365	0.41602	0.997618	1.13123	1.23983	0.763387	0.921471	0.997661
HTR1B	0.668937	-0.794741	0.871795	0.730814	1.07778	0.595971	0.59491	-1.45516	-0.700406	-0.6483	2.0423	0.698731	1.25641	1.2829	1.12622	1.61082	-0.0713993	-0.43608	0.977943	0.417732
HTR1D	0.89994	1.35925	-0.459758	0.77083	-0.818671	0.6157	-0.486889	0.231303	0.484828	1.31279	-0.203551	-0.319302	2.62582	1.70448	-0.446068	1.7836	-0.672049	-0.641057	-0.234026	0.132509
HTR1E	0.587909	1.15059	0.597842	2.04481	1.73979	0.517741	0.446505	0.96437	1.48523	1.00041	0.71184	1.77692	1.04395	-0.356893	-0.984179	-0.409036	-0.862868	0.369735	1.03559	2.3943
HTR1F	1.37533	0.343816	0.635449	1.12428	0.281349	0.489227	-0.266578	0.557254	0.68588	0.605899	0.305869	1.08602	0.092073	1.05748	0.415499	-0.458271	1.06853	0.40003	2.5696	1.37468
HTR2A	1.33488	0.628028	2.61671	0.384903	0.785554	1.05539	1.05714	-0.109255	1.21518	-0.287788	2.26127	0.15953	0.314984	1.52729	1.59091	1.89904	0.866493	0.320672	1.80217	0.161315
HTR2B	-0.423325	-0.155119	-0.882464	0.668047	0.250944	0.533666	0.59249	-0.583593	-0.342075	0.585261	0.56607	0.449918	-0.240944	1.31669	-1.89062	-1.01045	0.961817	0.638385	0.0683845	1.3221
HTR2C	0.539358	0.717922	1.58801	2.75345	3.07797	0.358308	-0.0643769	1.55868	0.678195	0.569022	-0.25335	2.22139	0.926575	0.301752	1.89825	0.544059	2.25787	1.74408	1.09365	0.0987761
HTR3A	-0.686449	1.19085	0.51657	-0.479661	1.00851	-1.13887	-0.484895	-0.957661	0.732265	1.1532	0.556753	0.520137	2.15532	0.768327	0.88867	0.412895	-0.595577	0.660052	1.24282	1.59558
HTR3B	0.783201	-1.00996	-0.392534	0.576836	0.5309	1.31352	-0.524823	-0.611384	-0.538787	1.95562	1.10352	-0.447405	0.884423	0.994091	0.906018	1.16057	0.334578	0.360494	0.22282	0.559437
HTR3C	0.309928	-0.808214	0.48801	1.66244	0.438565	0.496141	0.466584	0.847865	-0.437327	0.0817966	0.561869	-0.393414	-0.160195	0.336337	0.414912	-1.12916	1.68212	-0.361191	1.57922	1.82646
HTR3D	-0.53034	-1.04094	0.680166	-0.852386	-0.373208	0.828537	1.06869	-0.998007	-0.736814	0.861413	1.29013	0.626389	1.61818	-0.316557	1.21605	0.549812	1.78328	-0.850565	-0.341092	0.597017
HTR3E	1.16853	1.01339	0.859398	1.58917	0.968632	0.71974	1.72621	0.542648	0.810341	0.725819	1.2624	1.85996	0.104163	1.65136	0.719604	1.15858	0.779761	-0.35638	-0.107672	-0.625233
HTR4	1.76155	1.97712	1.58054	1.06934	0.847865	0.578643	2.93487	1.47152	1.00267	1.58155	-0.599704	1.17985	2.76622	0.423555	1.11958	-0.446712	1.48868	0.54103	1.88313	2.73431
HTR5A	-0.926428	-0.503596	1.26023	1.5285	1.60511	-1.17977	1.16644	0.416337	-0.627327	1.43941	1.13642	0.899147	1.67178	1.0645	1.72587	-0.406503	1.32536	-0.8486	1.50106	0.408791
HTR6	-0.671417	1.04583	-0.390779	-0.929777	2.59394	-0.238606	1.05021	1.10886	0.652631	0.794038	-0.205345	1.06554	1.87341	0.905774	1.40223	-0.631918	-0.783016	-1.18162	0.326067	0.114503
HTR7	-0.331922	0.604272	-0.484232	0.305123	-0.954286	-0.417868	-1.0543	0.650315	1.71465	0.351952	-1.04345	-0.994991	0.99555	-0.650645	0.293197	0.833836	0.347174	0.640886	-0.311313	0.80352
HTT	-4.05417	-3.49096	-3.21959	-4.38136	-4.7434	-3.49282	-6.19638	-4.00988	-4.20339	-5.53233	-3.67467	-3.92053	-0.466368	0.537168	-0.913818	-0.182997	0.632495	-0.322439	1.74271	1.43046
ICAM1	-0.741722	-1.98687	1.12299	0.701256	-0.567849	-0.404129	0.53183	-0.678588	0.548797	0.446081	-0.606987	-1.04619	1.02122	-0.281664	-0.390416	1.58875	0.269759	2.15354	0.741506	-0.507407
ICAM3	0.60401	-1.34921	-0.518959	0.540939	0.635449	-0.894728	0.784204	0.652904	-0.299556	0.850442	1.56276	-0.169565	-0.515743	1.7487	0.351416	-0.722047	-0.422152	2.53876	-0.536211	0.209384
ICE1	-3.76723	-4.77606	-2.62421	-3.8131	-4.09802	-5.69095	-4.15909	-3.96333	-3.93241	-5.09647	-3.85908	-3.13746	-2.55807	-3.84418	-2.03946	-2.0003	-3.53975	-5.08584	-4.64818	-3.27133
IDE	2.45024	0.847498	0.990124	-0.126604	-0.729042	1.47625	0.533666	-0.343183	0.130012	-0.566326	0.742946	1.62126	-0.120274	-0.546544	-1.21978	-0.445511	-0.118986	1.27356	-0.381345	0.220339
IDH1	0.419588	0.924271	0.53426	0.649442	0.938962	1.27536	-0.499037	1.21057	0.449319	1.0579	0.615665	-0.671417	0.31827	0.736743	-0.359727	0.772242	-0.432644	-1.55641	0.569828	-0.839952
IDH2	-3.08493	-6.20111	-3.63665	-4.40692	-4.50064	-1.89032	-4.76513	-5.56923	-3.42927	-4.74434	-1.99607	-1.40102	-0.219985	-0.300353	0.855893	-0.862076	-0.724942	0.559437	1.42351	-0.152341
IDI1	-3.93584	-3.28854	-3.09401	-3.64077	-3.59734	-1.0759	-2.29365	-2.33673	-2.76135	-2.85279	-2.27196	-1.30111	-2.75326	-3.0742	-2.91955	-1.74084	-2.1242	-2.62258	-2.47679	-2.24331
IDO1	0.474566	0.447563	-0.899664	1.18788	0.686006	1.62102	2.72705	2.37952	1.88646	0.452496	0.658981	1.19003	0.171121	1.39774	0.772525	-0.4612	1.48976	2.70648	-0.0943768	0.0440142
IFNAR2	0.98051	2.20119	0.406216	3.0744	-0.0574364	-0.533192	2.08098	0.248944	1.21461	0.201177	0.932371	1.25411	0.719012	0.299469	0.666089	0.908614	0.526104	1.02316	1.71555	0.925622
IFNG	0.495651	0.973671	1.86931	1.29559	-0.33832	-0.291545	-0.616238	1.90728	2.0087	0.701671	1.0759	0.711863	-0.413233	1.34008	0.155604	0.428501	1.30425	0.647393	0.214272	0.996238
IGBP1	-3.72522	-3.11232	-3.23471	-3.33394	-3.29477	-3.24872	-4.46942	-3.53505	-3.88522	-3.04939	-2.81602	-3.23504	-3.18147	-4.44154	-3.63763	-2.9756	-4.09753	-3.54967	-3.48555	-3.46956
IGF1	0.506444	1.15484	2.09481	1.19682	1.14686	1.50644	0.920927	1.85799	2.07817	0.998872	-0.65815	1.04106	0.985605	0.319637	-0.302274	1.27143	-0.56516	0.310141	0.526717	0.487716
IGF1R	-1.11469	-2.31496	-2.49965	-2.33326	-1.19609	-2.18966	-2.40877	-2.31017	-2.10297	-1.30183	-1.38921	-1.6187	-0.186613	0.73634	0.613412	0.569248	-0.540457	0.972202	-0.519892	-0.155914
IGF2	0.621239	-0.268556	1.01361	0.294196	-0.548045	0.839772	0.5595	-0.586013	0.634606	-1.67537	0.761176	1.76932	0.176813	2.25266	0.445208	0.339106	1.45157	0.697691	1.89177	0.182851
IKBKB	1.89473	0.98051	0.391121	0.0617956	1.32567	0.547309	1.25277	0.129151	0.24099	-0.5981	0.741914	1.17428	-0.525478	0.257243	0.638688	0.583176	1.54961	2.13777	1.39341	2.04344
IKBKE	0.704631	0.30346	-0.727439	-0.959516	0.777362	-1.32909	-0.801096	-0.576836	0.833836	-1.09453	-1.02236	-1.20812	0.154232	-0.396336	2.12085	-0.640734	0.0921481	0.0465254	-0.295095	-0.165242
IL10	3.81696	0.832771	1.6648	0.75429	3.19568	0.419406	0.662601	0.76825	1.04779	2.3201	0.94002	0.575625	0.105296	1.14662	0.21851	0.221039	1.06805	0.419931	-0.285184	-0.661583
IL12A	-0.569683	0.500176	0.70058	0.11589	0.465301	-0.603469	0.600447	-0.192492	1.44261	0.322238	0.209996	-0.974162	2.0447	1.81864	0.731211	1.26926	0.224433	0.17421	0.451819	0.595645
IL12B	2.05155	1.33314	0.933935	2.02119	1.44917	2.05155	0.577607	0.497218	0.971917	1.95558	-0.562186	-0.814316	-0.172327	1.30719	-0.508274	-0.833807	1.01946	2.49902	0.417244	0.154834
IL13	0.678195	1.11672	4.24116	1.13802	0.988303	0.0801064	-0.20812	0.311598	1.58762	3.44552	3.2868	0.652494	1.46111	1.71933	0.31635	1.32536	-0.486569	-0.604237	0.498776	-0.117083
IL15	2.19962	1.60686	1.34332	0.73182	1.29961	2.32831	0.825417	-0.322831	4.21815	2.14354	0.592847	1.07438	1.25564	0.102098	1.24168	0.460259	0.619915	1.48417	0.0835145	0.953739
IL17A	-0.22174	0.699144	-0.470814	0.9537	0.873739	-1.74182	0.735111	0.760675	-0.749971	0.657558	0.944431	-0.717197	0.645066	-0.846643	1.15338	-1.00928	0.323599	2.3715	0.367361	-0.821944
IL17RA	0.674525	-0.399997	0.425309	-0.670236	-0.44927	0.847865	-1.25635	-0.30388	0.75731	-0.409537	-0.55292	0.53487	-0.885189	1.21018	0.886859	0.433963	-2.0155	1.13505	-0.773323	-1.6482
IL1A	0.47615	1.02093	1.18683	0.310185	1.29327	-0.295361	1.40384	-0.465936	0.840373	2.54477	-0.732922	1.00288	1.2702	0.905249	0.160516	1.19869	-0.280835	0.915174	-0.147368	1.32739
IL1B	1.61789	1.29809	1.26174	0.87605	0.515857	0.281507	0.785077	0.732875	-0.212292	2.42258	0.665184	1.24301	-0.221755	1.18523	1.37	0.298242	0.85633	1.17866	1.99097	1.15338
IL1R1	0.687505	1.33926	1.16104	0.558509	0.551263	0.0379908	2.36831	1.73025	0.723929	1.02364	0.102087	-0.438982	0.848722	0.98351	0.824981	0.315909	-0.198418	0.319076	0.315532	1.92856
IL1R2	-0.187334	-0.36214	-0.162065	0.768454	1.00176	0.940209	0.918257	0.506347	0.60024	0.582977	0.33154	1.57349	0.71974	1.40337	0.475513	0.404283	1.91289	0.595936	0.668532	1.40604
IL22	-0.776998	0.133902	-0.40708	2.21973	-0.427419	0.869891	0.5309	2.50997	1.23891	2.34159	-1.83035	0.208976	2.15206	1.34179	1.87066	1.60642	-0.677367	0.704477	0.534528	1.27463
IL23A	0.817814	0.646199	0.354578	1.25783	0.942943	0.690412	1.94754	0.582296	1.08828	0.580457	1.16146	-0.207027	0.604953	0.274342	-0.214179	1.67373	2.22106	1.29797	0.7695	1.17877
IL2RA	1.00344	0.18153	1.5976	0.289578	1.03684	0.93543	1.77127	2.27982	0.730814	0.881438	1.15856	0.419121	2.25039	0.490193	1.2589	0.572335	0.646584	1.65736	0.84585	0.773014
IL2RB	0.335762	1.64309	0.855924	0.560604	0.900009	1.13596	0.766268	0.796885	-0.263954	0.54849	0.362	0.978108	-0.40927	0.358229	0.582495	2.18288	1.26944	0.216332	-0.594859	-0.336733
IL2RG	1.73662	1.16511	1.24745	0.137201	2.0423	4.45952	3.53591	0.556956	2.10872	1.9268	2.32048	2.12085	1.93953	2.06424	0.508274	0.895342	0.62346	1.33778	1.63313	0.791747
IL4	0.750068	-0.276134	0.941916	0.979887	3.34533	1.62725	1.7029	1.15614	1.43797	1.02759	0.768454	3.3292	0.977324	0.681853	-0.271622	0.675656	1.09945	0.377631	1.62492	0.870729
IL4R	1.90886	0.357714	0.305123	-0.899147	1.73093	0.946691	2.41525	-0.271784	0.675718	-0.436875	0.774768	-0.877391	1.53636	-0.989403	1.18158	2.66859	0.0372236	0.395407	-0.220519	0.41239
IL5	0.564889	-0.0493188	-0.638858	0.395407	2.0087	0.422531	1.36784	-0.272711	0.398516	-0.353332	0.165134	-0.646853	0.165885	0.720653	1.10747	0.99555	-0.700101	1.14328	1.29888	0.117441
IL5RA	1.95809	1.69289	0.985858	1.83218	1.4468	0.863819	1.681	3.27908	1.95094	2.78984	0.158134	0.485652	0.202054	1.21814	1.07406	1.03896	0.0389968	2.3607	1.59297	0.993448
IL6	1.16131	1.1753	0.182745	0.841849	0.912077	0.394081	1.38594	1.25664	0.632458	-0.442661	1.66244	0.531372	0.676913	0.658308	0.612414	-0.384481	0.831503	1.15956	1.47519	0.867292
IL6R	1.36774	0.684639	0.941195	0.835945	-0.222515	1.81009	1.87834	-1.14743	0.607127	0.561774	0.290069	-0.202241	1.36073	-0.312043	1.8509	0.315801	0.316278	-0.462823	0.492333	0.236879
IL6ST	0.878178	0.653491	-1.01033	0.778038	-0.250944	1.09326	0.713364	0.247268	1.59498	0.967301	0.723929	1.01313	1.1444	1.54709	0.470185	1.54709	0.844694	0.275413	0.820046	1.06556
IL9	0.96714	-0.475877	0.827981	-0.252239	0.564299	0.43079	2.55211	0.33126	0.577607	2.01416	0.277309	1.00488	0.36204	0.468981	-1.14551	1.82267	1.24194	0.43017	0.460071	-0.173809
ILK	-1.05411	-2.64512	-1.1981	-2.16337	-1.34801	-1.2097	-1.00312	-0.788826	-1.03553	-0.597326	-1.38289	-0.863089	-1.13177	-2.47321	-1.46568	-1.00172	-2.93472	-2.15206	-1.55304	-1.40894
IMPA1	1.7846	0.405718	0.638442	1.91829	0.445535	-0.685248	0.835826	0.413053	-0.31424	1.36041	0.412536	1.61773	1.08871	0.183858	1.21018	-1.20569	1.28601	0.933004	0.976789	0.83109
IMPDH1	-0.932371	0.270317	-1.40518	-0.313176	-0.690732	-0.877784	-1.1883	-1.29749	-1.86372	-1.79134	-0.02795	1.79997	1.68348	-0.155312	-1.60345	-0.485838	-0.676109	0.287207	-0.734004	-0.475513
IMPDH2	-6.155	-5.02933	-4.81197	-3.4767	-4.0069	-5.09337	-3.95249	-5.97127	-5.25559	-5.33086	-5.17833	-4.93825	-5.91567	-6.7472	-4.50152	-5.71462	-4.73063	-5.83413	-4.79863	-4.47232
INHBA	-0.221364	2.74093	1.74618	0.140585	0.533429	1.18337	0.641989	0.188445	0.604813	1.72225	0.866908	0.926722	-0.317449	2.88091	0.792851	0.704477	0.668148	-0.475799	0.317765	0.191505
INPP5A	-1.47737	0.986573	-0.482237	0.0886985	0.295523	-0.586348	-0.590439	0.367705	-0.531505	0.265368	-0.401439	-0.329791	-0.387523	-2.47437	-0.328975	1.1146	0.285017	0.538456	-0.528298	0.279427
INPP5D	1.06166	1.65624	0.196618	0.846673	0.598651	0.643859	0.215276	0.29453	1.04106	0.529707	2.20102	1.21143	1.44324	0.558273	1.16001	1.01872	1.64759	0.529869	1.17531	-0.403568
INPPL1	0.912751	-0.609966	-2.28547	-0.817814	-0.499256	0.514548	-0.729321	-1.1753	-0.955108	-0.378491	0.911262	-0.889747	1.88864	1.5396	-1.11369	1.57076	-0.736743	-0.836511	1.11824	0.82728
INSR	-3.56157	-0.504969	-2.25196	-2.18701	-2.71458	0.506444	-1.22322	-1.04657	-2.18804	-1.54863	-0.474463	-1.08594	-0.224972	0.837286	1.18036	0.673296	-0.776167	-0.627825	0.330098	1.01465
INSRR	-0.453235	0.744993	0.815053	-0.282929	-0.271014	0.0790371	1.19978	0.608888	2.20119	0.670907	-0.518371	1.08822	0.517941	0.847284	1.57859	1.09065	1.08463	1.44666	1.0239	0.36809
IRAK1	0.169059	0.342075	1.1536	0.946576	-0.571169	0.605566	1.0759	-0.305176	1.60095	0.960705	0.178847	0.634905	1.6031	1.44943	2.4663	-1.25201	0.458234	-0.404989	-0.333211	0.510224
IRAK3	0.975884	0.473273	1.08361	0.866908	1.41473	0.557567	1.43045	-0.109177	0.720972	1.35579	-0.249376	1.66244	0.0932933	-0.176467	0.843905	0.604289	0.93252	1.49991	0.373639	0.552454
IRAK4	0.143205	-1.13524	0.441231	0.701212	-0.802168	1.19978	0.884057	0.280868	0.429621	0.394964	1.17522	0.337082	0.82804	-0.0769322	-0.865568	1.16114	0.79011	1.23568	0.536286	1.08871
ISG15	-0.675594	-0.397181	-0.825591	-1.06857	-0.464655	1.1276	0.333697	0.829298	-0.848998	0.3795	0.436507	-1.37377	1.76183	0.742201	1.3111	0.751855	-0.546208	-0.336148	-0.549812	-0.865695
ITGA2	0.470236	1.0506	0.0355188	0.416541	1.23898	-0.526703	-0.738119	0.227458	-0.203787	0.630395	-0.313274	-0.484669	0.626389	1.31821	1.21814	0.800053	1.83319	0.80019	1.5193	0.8095
ITGA2B	-1.17522	-0.400532	-0.634699	-1.44993	-0.657854	0.780442	-2.10522	-0.79439	-0.791209	-0.237374	-0.667218	-0.756317	0.837734	-0.363954	0.960784	0.952414	-0.608025	-1.69317	-0.449967	-1.86088
ITGA4	-0.0576992	0.224455	0.459758	0.289088	1.22403	0.909636	0.164734	0.584326	-0.11589	1.15219	1.05524	0.515159	0.0690306	-0.271841	0.381826	-0.785103	0.368222	1.2288	0.0833829	1.26539
ITGA5	2.39229	0.765888	-0.507729	0.231828	0.75429	1.29538	-0.419588	-0.522112	-0.239427	-0.512593	0.446081	0.472177	1.29412	0.269444	0.63899	0.201398	-0.141355	0.7648	0.840764	0.496128
ITGAL	-0.591811	-0.571687	0.715321	0.286593	1.35581	-0.53034	-0.645431	0.295361	-0.0664064	-0.122657	1.14737	-0.0562632	0.453211	0.575788	-0.632551	0.63899	-0.40688	-0.791021	1.80266	0.532185
ITGAM	-0.391004	0.53062	1.17738	0.917717	0.589088	0.263564	1.18337	0.462924	0.221104	1.0182	0.968996	-0.446578	0.976789	0.0901713	0.505873	0.289223	0.788106	0.512409	-0.329522	0.428617
ITGAV	-2.16164	-2.24402	-2.30033	-1.30999	-1.76359	-2.09848	-2.42612	-1.68967	-1.21347	-2.41218	-1.82889	-0.833304	0.253638	-2.62403	-1.06447	1.44017	-1.03119	-0.815507	-0.937794	-1.50961
ITGB1	0.485359	-2.30714	0.416711	1.99853	0.607655	-0.189002	-0.617119	0.710523	1.20999	0.681644	2.16319	-0.306898	-0.606495	-0.0374413	1.00393	-0.333042	1.13541	1.88306	1.87449	0.480015
ITGB2	0.530296	0.521333	-0.473273	0.462924	-0.383199	2.18228	0.451144	-1.38662	-0.682814	-0.427419	0.645603	1.01621	-0.66322	-0.556377	1.61513	1.01613	0.927272	-1.08344	-0.824981	0.237261
ITGB3	0.745017	1.05973	0.67894	-0.508891	0.958094	0.438982	-0.55292	1.09218	-0.320481	-1.35976	-1.19725	0.546865	0.163454	-0.887027	-0.511167	0.608606	0.958213	-0.636332	-0.375821	0.462005
ITGB5	-2.23452	-2.45688	-2.87012	-2.39689	-2.13538	-2.47277	-1.95183	-2.79423	-2.41815	-1.70885	-2.7071	-2.5031	-0.286316	-0.992978	-0.154325	-0.818585	-1.14939	-0.836123	-1.57149	-2.34324
ITGB6	0.589088	0.826697	1.37139	0.5133	1.13036	0.829298	1.23406	-0.388383	1.10279	0.571655	-1.57935	0.497054	1.18798	-0.836898	0.867644	1.18855	0.553447	1.60467	0.357417	0.0582849
ITGB7	0.704015	0.359807	0.625655	0.851644	0.335471	-0.59891	-1.66613	0.937117	0.511463	0.911899	-1.0141	-1.0637	-0.0871511	1.88389	1.08396	0.914174	0.952063	1.12836	1.72221	-0.482844
ITK	-0.515145	0.358873	0.867356	0.895923	0.622912	-0.507505	0.672907	0.616795	0.28799	0.835915	-2.63117	0.451598	-0.956402	0.57049	1.03365	0.411885	0.99123	-0.624775	0.540698	-0.186026
ITPKA	-1.27899	0.46666	0.426293	0.875431	1.90028	-0.785633	0.317259	-0.498749	-1.18537	-0.691329	0.494253	0.672008	-0.0949655	0.378678	0.345304	-0.940929	0.414077	-0.750802	-0.14657	0.287275
ITPKB	-1.20069	-1.1217	-1.73187	-1.19204	-0.641703	-1.21575	1.00695	-1.67348	1.2787	-0.620096	-0.21266	-0.647509	-1.33129	-1.47081	-0.965412	-0.911085	-0.799533	-1.3981	0.851212	-0.924672
ITPR1	0.247383	0.178526	1.58155	0.331819	0.439794	1.5137	0.577476	-0.875431	-0.704631	-0.400073	0.917574	0.943171	0.989403	2.42038	0.684954	0.992338	0.823996	0.684114	1.48271	-0.5071
ITPR2	1.03226	1.59848	-0.313534	0.548045	1.15027	0.640278	1.10093	0.911899	0.365603	0.783043	0.465289	-0.549289	0.181148	0.353116	1.51586	1.4407	0.800711	1.38096	0.777258	1.20965
ITPR3	0.466215	0.353136	1.58985	1.44627	0.765888	0.774923	0.377672	-0.465796	0.223938	1.13718	0.367067	-0.983719	1.96373	0.0952574	0.807405	0.103843	0.284632	1.48193	1.11716	0.446955
JAK1	1.19939	-0.541423	-0.421349	-0.629561	1.1651	-0.217793	-0.193291	0.166133	-1.1677	-0.423912	0.334072	0.87605	0.15199	-2.14044	1.80217	0.624044	-0.232147	0.468049	0.154356	0.950085
JAK2	1.20308	0.354263	0.203787	0.472409	0.576836	0.660489	1.5213	0.941574	0.920674	-0.553541	0.16633	2.23725	0.596365	-0.0473867	-0.491538	0.539854	1.19846	1.98856	1.13974	0.437231
JAK3	0.429492	-0.602199	-0.236722	0.446931	0.459971	0.835826	0.866525	-2.05459	-0.219949	-0.378512	-1.17775	-1.50487	-0.77869	-1.28305	-0.967422	-1.06248	1.10437	0.176402	0.245491	-0.928228
JUN	0.210687	1.10988	0.335386	0.413289	-0.584376	0.97453	0.198452	1.41419	0.333501	-0.590405	-0.181517	0.894354	1.1415	2.0891	0.512141	1.27924	2.30438	2.08232	2.49636	3.72306
KARS	-4.6595	-4.97831	-5.44055	-4.28181	-3.50879	-4.2636	-4.23698	-6.07855	-6.7122	-6.08307	-4.91116	-3.80096	-3.79852	-4.78428	-5.73154	-3.71546	-5.39849	-4.01671	-3.61098	-4.20261
KAT2B	-0.181418	1.20641	-0.689201	2.51452	0.361531	-0.367867	1.36355	-0.668451	1.54254	0.694713	1.04429	1.50226	0.337762	0.264066	-0.550429	-0.701234	0.363111	1.10702	0.407601	2.18627
KAT5	-2.5029	-3.30847	-3.49878	-2.84533	-2.10189	-1.66653	-3.39078	-2.68643	-2.7977	-1.63438	-2.76135	-1.97322	-3.53463	-1.9156	-2.96059	-1.62379	-2.51874	-2.92431	-3.66776	-3.53031
KAT8	-3.02911	-3.36851	-2.5204	-3.14098	-1.84747	-4.74194	-2.38794	-2.1313	-3.40032	-2.55824	-2.47918	-3.44326	-5.83538	-5.76178	-4.10364	-6.29033	-2.01855	-3.57634	-4.86468	-4.44762
KCNA1	-0.375976	1.48669	-0.483121	-0.620006	-0.368069	0.452188	1.90497	1.66946	0.485931	0.958528	-1.09728	-1.03758	0.603923	-1.00333	1.07814	0.879788	0.467564	0.36246	1.10437	0.737264
KCNA10	-0.582977	0.663901	0.659873	0.916569	0.688755	-0.716563	1.69555	0.54485	0.966214	0.871698	0.526484	1.54254	0.0914346	0.311491	0.53557	0.488625	-0.791021	0.392641	-0.257841	0.605759
KCNA2	0.4768	0.230763	1.58261	0.27999	2.36279	0.595269	1.14994	-0.373259	1.95206	1.29854	0.628028	0.448026	1.64635	1.25742	0.777648	-0.708409	0.986026	0.959912	0.36246	0.710277
KCNA3	2.69261	1.70836	1.03917	1.31251	1.74635	1.59346	2.96887	0.879986	1.1677	1.70836	1.01142	0.564889	0.559532	1.38047	0.748629	0.467386	2.33614	-0.516827	-0.497901	1.60081
KCNA4	0.863438	-0.0408727	1.62725	0.386	1.41134	-0.982967	0.488692	0.414043	3.02622	2.44436	0.238937	1.21657	0.43646	-0.0608903	-0.43017	-0.290611	2.32568	0.206252	2.29421	0.977242
KCNA5	0.403678	0.755599	0.554505	0.245124	-0.314419	1.55772	0.976995	-0.946691	0.866429	-0.145463	0.373465	1.12351	2.31191	0.993235	-0.485598	-0.483134	0.411191	2.1411	1.97654	2.38379
KCNA6	0.271176	-0.577607	0.740884	1.07356	0.427628	-0.957385	1.22322	-1.61257	1.1965	-0.503292	0.866429	0.458059	0.233267	0.395925	0.504914	0.377631	0.77869	1.79721	0.994391	0.376699
KCNA7	0.561205	1.33358	1.59875	0.893163	1.67111	1.32567	0.537078	1.25815	1.3298	1.12551	1.48327	0.542254	0.271622	0.396336	0.530443	0.592643	1.62492	0.77653	0.521304	0.563138
KCNB1	1.24031	1.08822	2.06995	1.5407	1.49117	-0.261775	0.725773	0.634643	0.511929	2.03178	0.668877	0.492576	1.90344	1.29169	1.87792	1.68664	0.130487	0.721269	2.52751	1.12101
KCNB2	2.47242	1.52297	0.260728	1.11478	0.838872	2.0997	0.0670597	1.42762	1.35381	0.574922	0.982967	0.343768	-0.287763	0.799998	1.47262	2.84576	1.24959	1.15338	0.490892	1.26203
KCNC1	0.821253	0.269323	-0.351357	0.742706	1.22885	0.446785	0.507268	-0.521333	0.928928	-0.601054	-0.309166	-0.468304	0.272296	0.827251	0.550167	0.0922877	0.130381	0.7695	-0.383136	1.34982
KCNC2	1.13718	0.294864	1.65267	0.859618	1.20608	2.46286	1.65335	-0.659913	-0.315352	-0.769474	0.702436	-1.67407	-0.323215	1.04694	0.647393	0.324542	-0.946614	0.975432	-0.53493	0.868093
KCNC3	-0.61245	-0.483465	-0.652885	0.934346	-0.412828	-0.47134	-0.535794	0.726675	-0.758304	-1.4383	-0.491134	-0.446991	-0.298942	-0.314428	-0.159825	0.74958	-0.695445	1.43111	0.172056	-0.874161
KCNC4	0.288454	0.590777	0.449478	1.9665	1.2305	1.24714	1.04845	0.55292	-0.468432	0.740048	0.31922	-0.0843311	1.02778	0.946768	0.815877	-1.03805	1.10783	1.28601	-0.0633958	0.402162
KCND1	1.34705	1.43045	0.603958	1.8767	-0.726466	0.525201	0.346759	0.364175	0.839772	1.0598	-0.629135	-0.436946	0.534141	0.275028	-0.299738	0.542966	1.30622	0.920855	0.169662	1.0254
KCND2	1.00711	1.33468	1.81228	0.71593	-0.524823	1.50487	2.95999	0.526951	1.61199	1.02116	0.256961	0.825214	-0.399114	-0.964971	1.65833	2.13653	0.106272	1.34479	1.0347	0.465822
KCND3	2.68514	-0.532732	0.218166	0.339932	0.713095	1.3037	1.43902	-1.09468	1.15059	-0.750973	1.25607	1.07975	-0.42561	1.18534	1.00665	0.741962	1.6148	0.431388	-0.78157	-0.246088
KCNF1	0.173064	-0.389042	-0.0378391	1.30308	0.704191	1.36257	-0.298881	0.799423	-0.239012	2.57237	1.22697	0.295858	0.174347	0.307753	-0.489174	2.73488	0.708054	0.627456	0.336874	-0.323407
KCNG1	0.657281	1.03771	1.53739	1.06218	1.37848	1.65335	0.304124	1.29092	-0.562281	-1.13105	0.298035	1.29538	-0.326454	0.75602	-0.426305	2.08705	0.367796	4.61615	0.15507	1.76286
KCNG2	1.52922	1.201	0.831473	1.36294	-0.85319	-0.440608	0.48357	0.994862	0.365815	1.57349	0.751242	0.683715	0.432268	-0.739118	0.615987	0.475734	0.641703	0.363312	1.78328	-0.381126
KCNG3	-0.738785	0.721978	0.588565	-1.55538	-0.228633	-0.791209	-0.469391	-0.617893	-0.888771	-1.47844	-0.375976	-0.722276	1.52331	1.45289	-0.224397	0.971469	-0.900838	0.471058	-0.755946	0.926502
KCNH1	-0.129245	0.573961	-0.346469	0.800026	0.527434	-0.546086	0.996884	1.82269	0.0679272	1.14294	-0.762683	1.65636	0.486569	-0.335358	1.31217	1.14698	0.560162	0.493211	0.655077	-0.0821638
KCNH2	-0.881107	-0.0549847	1.05926	-0.253249	0.76025	0.876998	0.958094	1.01621	0.297492	0.269016	1.94684	1.08245	1.54464	3.21722	0.972406	1.59156	0.7695	-0.788826	0.329263	0.780546
KCNH3	-0.420056	0.182613	0.51807	0.752297	0.12384	0.617623	-0.517484	0.781832	0.0565648	-0.233171	-1.01946	1.63375	1.56963	0.780023	-0.340759	1.21739	1.4017	0.402864	1.79202	1.11021
KCNH4	0.14685	-0.529825	-0.45786	-0.516598	-0.179483	1.3684	-0.452398	-0.472177	-0.333885	-1.30158	1.00288	0.85471	0.474761	-1.2484	1.09945	0.319637	-0.552454	0.905145	-0.289713	-0.493279
KCNH5	1.35333	0.192154	2.23731	1.67291	0.54485	0.199414	0.650024	0.221617	2.09663	1.67747	1.8573	-1.01361	0.322165	-0.62753	1.12286	1.33951	0.809864	-0.0942311	2.34999	1.49652
KCNH6	0.633129	-0.974162	0.49174	-0.357506	0.162462	0.662541	0.98898	1.22	0.624922	0.359807	0.837137	-1.1243	-0.53557	-0.311678	0.475279	-0.467602	0.740717	0.423141	0.363522	0.547707
KCNH7	1.64759	0.262521	1.77775	-0.26963	0.857329	1.84762	0.513995	0.509817	0.589223	1.60609	2.00093	2.38527	0.0753899	0.401538	2.03723	-0.0526986	1.50261	0.871989	0.0603111	0.732289
KCNH8	1.96114	1.2271	2.92471	1.28694	0.862678	1.3839	2.47733	1.59827	0.591998	0.480474	0.65014	1.19707	0.968592	0.552021	0.841155	-0.612272	0.340692	2.76622	0.446032	1.68666
KCNJ10	-1.29436	-0.3021	-0.413143	-0.573294	-0.976995	-1.14481	0.236355	-0.476332	0.209835	0.355315	-0.321163	0.98898	0.840764	0.967583	0.430568	0.278602	-0.963611	0.811634	0.807907	-1.20669
KCNJ11	1.07746	0.999479	0.161774	1.04724	0.894422	0.837018	0.727764	0.201646	0.233037	0.158084	0.511901	0.439794	0.271841	2.62995	0.875365	1.03064	0.668978	-1.32272	-0.31827	0.330423
KCNJ12	-0.8558	-0.235876	0.180568	-0.631732	-0.551016	0.524605	0.975555	-0.83221	-0.696243	-0.596502	-0.439998	0.611029	0.70912	-0.356893	0.702349	0.757061	0.714645	-0.494091	-1.67629	-0.65669
KCNJ14	1.12752	0.941195	-0.332949	0.305351	0.958805	0.645239	0.0500492	0.532732	1.15939	-0.345506	0.383955	1.04393	-1.07469	-0.319266	-0.609083	-1.47519	0.705225	0.0602612	0.221046	0.189714
KCNJ2	1.5995	-0.482237	0.999046	1.86173	1.73187	0.476748	2.42258	2.39586	1.20552	0.337459	0.232102	0.923141	1.20965	0.403249	0.416133	1.00154	0.959081	2.98712	2.23093	2.01522
KCNJ5	0.176089	2.0082	0.717038	1.46253	2.07051	1.40173	1.4552	0.24766	0.868799	0.929334	0.499146	0.506152	0.705379	1.12958	0.966697	1.6645	1.48361	0.314805	1.83106	1.43261
KCNK13	-0.595183	2.19768	0.938849	1.19003	0.150587	0.775389	-1.1127	1.44844	0.289417	1.25232	-0.569345	0.507729	1.22821	0.357209	2.11862	1.51764	-0.105861	-0.130586	-0.348141	0.52698
KCNK18	-0.447405	0.729321	-1.10124	2.5571	-1.31843	-0.793687	-0.111046	-0.956284	-0.628433	0.255285	-0.236145	-0.220331	1.44477	0.677326	1.2366	0.950588	-0.165885	0.987416	0.548168	0.408435
KCNK3	0.526951	0.839772	-1.69212	0.533192	1.09865	1.14449	-0.204746	0.580292	-0.0718142	-0.433103	1.65954	0.987036	-0.10497	-0.297888	2.75756	0.764926	0.464731	-1.24399	0.41871	1.08655
KCNK9	-0.18153	0.969927	0.975555	1.01774	-0.550522	-0.437755	1.04329	1.59022	2.34089	1.86012	0.61856	0.617623	1.79545	1.39865	0.929002	0.445426	1.34768	0.971022	0.755822	0.94146
KCNN1	1.12299	0.755129	0.649733	1.60963	-0.498639	0.650936	-1.38119	0.922269	1.61615	1.08079	2.63444	0.403678	-0.493211	1.18193	0.886391	1.21616	0.671172	1.26944	0.419897	1.75674
KCNN2	0.798248	1.63937	1.1532	-0.993363	-0.22479	-0.924891	1.47632	1.04108	1.65208	0.847498	2.33835	1.69467	0.270941	0.806347	-0.750459	-0.250441	1.37749	0.692697	0.32413	0.124505
KCNN4	0.195234	0.943286	1.41283	0.80593	1.1702	0.484828	0.564044	-0.187	0.87309	1.52346	-1.03349	1.61633	-0.374071	2.03202	0.991613	1.59068	1.1505	1.10167	-0.349576	-0.31223
KCNQ1	0.374523	1.03312	0.710879	0.513527	0.577476	1.24075	0.652338	0.567367	0.244003	0.715254	0.972773	1.52777	0.43315	1.30407	3.40879	1.89269	1.99589	1.02566	0.272752	-0.0831882
KCNQ2	-0.818156	-0.128199	-1.27714	-0.604307	1.70397	0.233446	-0.216154	-0.159317	0.898631	-0.746347	-1.25322	-0.626481	-0.359827	-0.16783	0.536047	0.821541	0.816047	2.59863	-0.505303	0.325258
KCNQ3	0.52862	-0.0374176	0.760325	0.85319	-1.18069	-0.424085	-0.597034	0.566758	0.459033	-0.184024	-0.937794	-0.923942	1.62255	0.60279	0.460924	0.349974	1.84448	2.77498	0.181715	0.268258
KCNQ4	-0.569635	0.258069	0.883425	-0.647895	0.959516	0.51121	-0.0432219	0.571169	-0.749312	0.310372	0.576836	-0.588397	0.195465	-0.293368	0.423198	0.0497277	-0.702853	-0.126924	-0.23554	0.22372
KCNQ5	0.591726	0.501083	2.6843	1.42049	1.08984	1.11808	0.25851	0.698514	1.20533	1.1917	-0.0562632	-0.814061	0.143997	0.806875	0.873739	1.44207	0.425124	-0.511858	0.431388	0.116992
KCNS1	0.44844	-0.647142	-0.632365	-0.747074	0.949466	0.0882407	-0.887596	0.092594	-0.527595	-0.591133	-3.05521	-0.82414	-0.38002	1.66186	0.0369114	0.425992	-0.113797	-0.472164	-2.02766	0.991144
KCNS2	0.337459	0.301247	0.853159	0.570151	0.884024	-0.510745	0.661823	0.725819	0.516755	0.562789	1.0359	1.95257	-0.338358	1.33778	0.969522	2.25842	0.760575	0.889141	1.52738	0.965412
KCNS3	1.52343	0.667218	0.941005	1.21315	2.58993	1.0726	2.7321	0.983217	1.68933	0.420765	1.92959	1.009	2.41005	0.588667	0.565862	0.167651	1.34563	2.10682	1.86528	0.227517
KCNV1	0.505581	0.526236	1.74997	-1.02608	0.443685	-0.416711	-1.46516	-0.8642	2.90616	0.953934	1.6471	0.755475	1.17784	2.34942	0.494674	1.88529	2.01319	0.319828	0.268701	0.857329
KCNV2	0.576312	-0.302631	0.444712	1.03015	1.33015	-0.506584	0.825417	0.762683	-0.593903	0.428827	1.69188	-0.929002	-0.388245	0.903298	-0.611419	-0.500849	0.747365	-1.21108	-0.376244	1.28611
KDM1A	-2.70959	-0.748654	-2.90326	-1.3543	-1.97609	-4.02319	-2.86022	-1.73535	-2.8074	-0.999479	-1.46516	-2.33534	-3.69082	-3.40791	-3.18068	-2.92893	-3.90146	-2.74326	-4.36962	-3.29347
KDM2A	-2.18394	-4.13655	-3.51385	-3.47198	-2.38794	-1.52654	-2.15835	-2.28069	-3.41365	-2.20297	-1.03226	-3.40992	-1.64909	-1.51701	2.30837	1.82646	-3.32734	-2.16363	-3.43536	-2.12646
KDM3A	0.731539	0.432844	0.524837	0.535391	0.680707	0.695337	0.136291	-0.550028	-0.0531156	-0.986573	-0.213902	1.25322	0.983677	0.834964	1.79212	0.819645	1.26454	0.150703	0.41312	1.89585
KDM4A	1.55343	1.27357	0.723584	0.659477	0.492711	1.41419	0.447052	0.715614	-0.325378	1.08822	-1.23986	0.23425	0.446287	0.39704	0.897978	-0.724297	1.32126	0.380907	-0.301499	0.402294
KDM4C	0.335386	0.732594	0.558776	0.26817	-0.977365	1.09073	-0.0668064	-1.15649	-0.369511	0.5356	0.638574	1.87286	-0.163075	0.5185	0.422267	0.627917	0.150353	0.488665	0.717016	0.903611
KDM4E	1.25322	-0.0823737	0.929297	1.0078	0.263747	1.34896	1.08837	1.69739	0.25335	0.174834	-0.83666	0.71908	-0.132097	1.19185	-0.7602	0.977324	0.603923	2.05831	1.0645	0.863946
KDM5A	-0.974162	-1.19596	-0.433244	-0.361331	-1.79757	-0.606776	-1.33229	-1.0506	-1.02794	-0.628988	-0.575805	-0.957031	0.126825	1.67971	0.692889	0.563806	0.490193	1.43369	0.569183	1.07573
KDM5B	0.548045	0.629839	-0.179917	0.799423	2.75149	0.542164	0.91446	1.28448	1.21862	0.672907	2.61912	1.2787	1.20139	0.904308	0.726281	1.96114	1.17135	1.19437	0.442998	-0.205275
KDM5C	3.7215	3.90184	4.44159	6.51737	7.11316	0.983886	2.94838	3.28462	2.36831	5.49394	4.65014	2.80165	0.464731	0.712669	-0.843905	1.29888	-0.708143	-0.309343	-0.0897546	-0.748386
KDM6A	2.36279	1.02794	0.441052	2.13627	2.47733	2.05256	0.746008	3.88673	1.14449	2.45926	2.18483	1.76208	-0.264729	-0.290323	2.06269	-1.15127	0.422738	0.602825	-0.364798	0.958055
KDM6B	0.659913	1.02535	0.958844	-0.582545	0.565767	1.63108	-0.961221	0.944698	1.14368	-0.65443	0.540457	0.649364	0.603504	0.553882	0.720927	-0.621439	-0.405729	-0.949427	1.15944	0.376482
KDM7A	1.98172	0.169565	0.868285	0.590151	0.337847	0.704015	0.173478	-0.96469	-0.55151	1.86144	2.29932	-0.299677	3.09658	0.836332	1.10871	0.297414	0.568524	0.335161	-0.758827	0.361151
KDR	0.781832	0.618199	0.317079	0.720082	0.590405	0.192188	1.24714	-0.253973	2.37594	0.90198	0.960864	2.00134	0.969927	-0.802775	2.15534	1.00605	0.338954	0.837495	0.444301	-0.185153
KEAP1	-1.0763	-2.45391	-0.504511	-2.60744	-1.28356	-1.81375	-1.40023	-2.7071	-1.22958	-3.88817	1.63375	-0.498804	-0.416507	0.485638	11.7556	11.9472	0.96449	1.48188	0.698341	0.558761
KIF11	-5.21699	-4.85962	-5.53168	-5.04431	-4.02627	-3.78864	-5.76198	-3.93141	-6.35727	-6.55024	-3.51524	-4.31163	-5.35797	-4.90999	-4.79444	-2.37107	-4.21759	-1.73023	-4.32716	-3.81206
KIR2DL1	1.09601	0.574661	-1.25125	0.544957	1.51162	0.579236	1.59263	-0.66621	0.317539	-0.868125	2.29978	0.833363	0.965933	-0.350393	0.176532	-0.345833	0.635374	1.76195	1.31506	0.744969
KIR2DL3	1.03917	0.838452	0.612414	-0.4386	1.18366	1.78824	1.19518	0.604167	0.794417	0.847192	-0.883392	-0.566086	-0.399659	-0.802058	-0.712064	0.558273	-0.223357	-1.44341	0.812479	0.766065
KIT	1.69654	0.744583	1.03126	0.297699	-0.69997	1.29436	-1.01983	1.77731	1.45097	0.32904	0.418631	1.00491	0.812169	1.09332	-0.988599	-0.627235	1.07366	2.15534	2.58608	0.518959
KLK1	0.461715	-0.227224	-0.84863	-0.232503	-1.01069	0.434317	0.788773	1.04882	-0.458508	0.207153	0.522517	-1.01833	-0.346112	1.60642	0.754833	1.56647	0.253849	-0.670643	0.322932	-0.795039
KLK14	0.890962	0.711527	0.484232	0.884922	0.666069	1.28077	-0.311954	0.797893	-1.49889	-0.368668	-0.589763	-0.608183	-0.501634	0.563806	-1.27448	-0.81511	0.280503	0.47134	0.456391	1.58667
KLK2	0.497641	0.388001	1.19553	-0.163879	-0.604656	0.833304	0.659913	-0.285444	0.777336	0.696696	1.95374	1.28333	0.108669	0.534528	-0.689987	0.142891	0.307488	0.546483	0.706196	0.13707
KLK3	1.00288	-0.672907	1.00742	1.47352	1.80382	0.457436	2.10804	2.45982	1.70659	-0.218668	1.22553	-0.215775	0.599203	-2.35941	0.56516	-0.45937	2.37941	0.939982	0.636877	1.02242
KLK4	0.465301	0.843421	0.443553	1.10754	0.96437	0.339172	-1.7764	0.765179	0.204322	0.292455	2.853	0.969967	0.526411	1.48137	0.97086	2.05498	1.30019	1.8404	0.866142	1.13068
KLK5	0.270099	-0.804294	0.583992	0.70034	-1.10952	-1.00641	0.80181	0.766268	0.557003	-1.10682	1.23545	0.643076	-0.413233	-0.441255	-0.906543	-0.486303	-0.942182	-0.736056	0.937869	0.649868
KLK6	0.669039	-0.507827	1.34986	1.03074	1.00494	-0.47654	0.822868	-0.653197	1.04136	-0.67648	0.779238	1.34389	-1.14328	0.991442	-1.10867	0.0666798	1.49558	1.3353	1.08064	1.19674
KLK7	0.483438	0.955617	1.04106	0.434873	0.56244	-0.947575	1.01475	-0.685248	0.640848	-1.53918	0.313882	0.492252	0.413593	0.539854	-1.438	1.13341	-0.619427	-0.62549	0.334213	0.31635
KLKB1	1.24242	2.09787	0.601054	0.324286	0.514094	-0.565319	0.368993	2.5571	0.632085	0.256153	-0.198946	1.73859	0.654019	0.997618	0.90198	1.04924	1.40022	1.40443	0.28037	0.946883
KMO	1.06749	1.61565	0.283746	1.2136	1.59266	1.96997	2.21847	1.15484	1.36294	0.159787	0.307638	0.430427	-0.0341166	0.0682219	0.589493	-0.719945	1.363	1.32126	0.0574067	1.7598
KPNB1	-3.61461	-1.63519	-3.19762	-4.68451	-3.82614	-1.45411	-3.31325	-2.29354	-4.00988	-3.26753	-2.34715	-3.12336	-1.73674	-2.47709	-4.02849	-2.68254	-3.23914	-2.63412	-3.1488	-4.04787
KRAS	-1.13524	-1.86395	-1.98297	-1.40518	-1.06445	-0.635393	-1.86573	-1.925	-1.66218	-1.4599	-1.74686	-1.21706	-2.87299	-1.70593	-4.04653	-4.40508	-1.45837	-0.687104	-1.72755	-1.3981
LAP3	-0.889208	0.308636	-0.498585	-1.06781	-0.479163	-0.38525	0.217284	0.420182	0.554505	-0.967865	-0.163024	0.306554	0.110183	0.27647	1.91105	0.305123	-0.700275	1.11878	-0.121386	0.867324
LATS2	14.2943	5.53702	8.38422	3.121	6.31905	1.53211	8.70366	2.85384	4.25841	4.4289	3.15995	1.13596	0.65738	1.50261	0.439794	-0.652143	0.784812	0.778012	3.47339	1.14883
LCK	-1.09821	-0.959516	-2.20285	-1.6385	-0.924599	1.87612	-0.685059	-1.01361	0.836272	0.466063	-1.26082	-1.06631	-0.812169	-0.351825	-0.483068	0.62202	-1.18682	-0.508905	1.19962	-1.56219
LGMN	-0.600517	1.94865	0.259693	-0.834785	0.67894	0.554567	0.69997	-0.457486	1.19085	-0.318505	1.15005	-0.512226	1.43111	1.46212	-1.13804	1.68577	1.91293	1.26032	-0.996755	0.677367
LIMK1	0.66308	-0.588044	0.204023	0.519964	-0.340502	1.08569	-0.755649	0.749165	-0.402327	-0.371172	-0.91941	-0.425251	0.731258	0.841547	-0.16379	1.01859	-0.851367	-0.799642	-1.94811	-0.21393
LIMK2	-0.606952	-0.473919	1.13596	-0.326841	-0.747317	-0.623971	0.635074	0.290332	0.505859	0.801096	-0.0298764	-1.04431	0.833836	-0.749775	1.54546	1.48897	0.56336	1.33728	0.863279	0.761527
LINGO1	-0.642199	0.946	-1.13439	0.575282	-0.929334	1.05234	0.284523	0.035109	-0.121576	0.573017	-0.506124	-0.926722	1.37535	1.15762	-0.5159	0.702349	-0.177505	-0.997661	0.70912	0.908544
LIPE	-1.06972	-0.470775	0.618722	0.472615	1.26368	0.653491	1.07778	-0.621203	0.608183	1.04106	-0.888234	-0.299928	0.920349	-1.28067	0.892858	0.745766	0.430123	0.96134	0.669404	-0.339903
LIPF	0.983176	0.323736	0.302954	0.594585	0.224069	0.356705	1.28595	0.0210666	1.51028	0.208401	0.827047	0.982674	0.366936	0.998353	-0.773503	1.86395	0.40688	0.4192	0.400991	1.11528
LIPG	0.898734	0.486316	0.946345	1.04207	0.540201	1.76733	1.22316	1.72621	0.213547	0.437862	1.43383	0.428291	0.476631	0.759276	0.846246	0.284674	0.871989	0.943248	0.575445	-0.238418
LNPEP	-0.227392	0.800629	1.07834	1.12712	1.27714	1.41473	0.208562	0.625838	0.611597	1.10754	0.879393	0.68403	2.8093	0.644951	-0.189566	1.12671	1.09862	-0.666089	0.783069	0.634868
LOXL2	0.229177	-1.10358	0.475864	0.126325	-1.71926	0.787014	-1.23236	0.893775	0.73358	-0.630395	-0.977242	-0.472409	0.861729	0.788399	0.365231	-0.212497	1.3062	-0.485997	1.26516	1.22519
LPAR1	-0.476319	1.38861	0.673214	-0.0988251	-1.38821	0.724458	1.264	-0.317792	0.332762	0.461238	0.417948	-1.14171	-0.0482595	1.44817	2.20957	0.466711	1.08626	0.940172	-0.451819	1.67407
LPAR2	-1.44627	-4.59351	-2.86739	-1.91066	-3.16396	-2.49749	-2.82757	-3.81454	-3.8911	-1.69529	-2.30887	-4.63216	-0.322722	0.670277	-0.924782	0.518228	0.294401	0.232896	1.80052	0.382182
LPAR3	0.787014	0.52887	1.74381	0.215511	0.459283	1.02329	0.527595	1.21316	0.628988	1.64424	1.13075	1.09669	0.650703	2.62582	2.5272	-0.257094	0.372552	2.12744	2.4154	0.866493
LPAR4	0.683128	0.470454	0.895547	-0.495189	0.551325	1.44324	0.632085	0.924271	1.46753	3.28063	0.525536	0.0620761	1.16905	0.716021	0.743066	0.871633	0.714758	2.88091	0.302788	0.177368
LPAR5	1.5712	0.640753	1.9665	3.51992	0.797049	-0.782858	0.684261	0.70213	0.344401	0.343528	1.28127	2.40493	1.99042	0.984179	1.06247	0.498489	1.74408	1.14828	3.90774	1.49822
LRRK2	1.00312	-0.572709	0.606706	1.3728	1.29138	0.853314	2.30887	0.256961	0.609418	-1.21013	0.182177	-0.643859	0.967583	1.36802	0.328688	0.629283	0.908544	0.7872	1.47192	1.08189
LSS	-1.86576	-1.97712	-2.79509	-1.9339	-1.59844	-2.56613	-2.78112	-1.89361	-0.991442	-1.22141	-0.927971	-1.6286	0.377289	-0.258014	0.8366	-0.614108	-0.716948	-0.301752	-1.29903	-0.993448
LTA	1.02747	1.88646	0.850135	1.78805	-0.533651	0.678195	2.0365	1.78795	1.47259	0.978067	2.05552	0.96413	-0.488665	0.669404	0.810875	-0.23448	2.39705	0.226609	0.878178	0.0757104
LTA4H	0.33126	0.303382	-0.920565	-0.721658	-0.54412	-1.9184	-1.05827	-0.93442	0.772885	-0.205219	-0.175458	0.984808	0.301239	0.573115	-0.286073	0.651851	1.15833	-0.432644	0.765103	0.486569
LTB	-1.17163	-1.19939	-0.159436	-0.784098	-1.16063	0.75975	0.798248	-0.892349	-2.37594	-2.01124	-1.39413	0.190124	0.511308	0.0422826	0.460034	0.453223	1.19274	1.7174	0.151872	1.47783
LTB4R	-0.0430204	-0.519849	-1.58511	-1.29647	-0.643133	-0.547309	-0.210194	-0.204481	-0.711192	0.661823	-1.10793	0.463177	-0.328115	1.57741	0.540442	1.01766	1.58343	-0.592694	-0.349984	0.0722448
LTB4R2	0.939529	0.795392	1.0636	-0.695014	-0.714668	0.612094	0.506793	0.513046	-1.07011	0.941195	-0.596279	-0.843421	0.930443	2.37116	1.74098	1.91539	0.264537	0.977324	0.456888	-1.23914
LTC4S	-0.845972	-1.38672	-0.939378	-1.20325	-1.25098	-1.47775	-1.79134	-0.509606	-1.13398	-1.61726	-2.11075	-0.902014	0.111203	0.388245	0.262815	1.41764	0.12384	1.07012	0.373198	1.14551
LTK	-0.464871	0.406282	-0.196045	-0.632085	-0.456851	1.90184	0.301152	1.40384	-0.200639	1.05251	0.97453	1.74331	0.275028	0.693832	-0.852138	0.448014	0.134351	0.626297	-0.388999	0.179037
LVRN	0.589425	0.290332	0.518916	0.857485	1.27933	-0.463959	-0.66284	-1.10595	0.567849	0.257039	0.311776	1.27143	0.0329812	0.559768	0.268968	0.560446	1.13505	1.63249	2.77288	2.01022
LY96	0.804239	1.83615	0.342648	0.839261	1.61565	0.0946035	0.933376	1.70397	1.14416	0.460811	1.35867	3.9102	1.47519	2.3607	0.922596	2.52591	-0.112062	0.385155	0.432644	0.830914
LYN	-0.924271	-0.902361	0.394081	-0.610781	1.58396	1.31251	0.170896	0.434719	0.77513	-0.460836	0.221024	2.79923	0.280835	-0.308397	1.57626	0.520929	-0.185593	-0.292413	0.880249	1.78856
MADCAM1	-1.21403	-2.68681	-1.03908	-2.17208	-2.10952	-2.54053	-0.635186	-1.52407	-1.24119	-1.03684	-2.50315	-0.666956	-1.47914	-2.14634	-1.97017	-0.792473	-0.698796	-2.90752	-0.288733	-1.02972
MAG	0.617065	1.37848	0.82157	1.11672	1.05146	0.426699	0.725888	-0.089557	-0.892078	-0.408713	-0.569393	1.1828	1.1919	0.635149	-0.622894	0.475968	-0.66833	-0.421659	-0.759875	-0.537168
MAOA	1.50339	1.99144	0.442048	2.20738	1.68672	1.24297	1.46552	1.1499	1.08478	1.64662	0.810341	0.674402	1.97889	1.55295	0.943095	0.45096	0.817386	1.00182	0.667663	0.699491
MAOB	1.8573	1.60599	-0.343528	1.5147	1.24297	0.492576	1.03982	2.2606	1.19003	0.482382	1.03637	1.36307	0.927236	0.545277	-1.03771	0.430158	0.635149	1.20212	0.993491	0.673152
MAP2K1	-0.507589	0.3805	-0.596245	-0.0885015	1.29854	-0.682522	0.580193	0.411034	-0.531269	0.501993	0.174983	-1.1981	1.16899	-0.633969	1.32215	0.639577	-0.486649	0.285519	-0.151755	-0.428862
MAP2K2	-1.36992	1.46131	1.15939	-1.14253	1.48974	-0.385936	1.34857	0.524285	1.10352	0.457735	-0.896744	-1.10124	-0.214272	0.654019	-0.554053	1.96879	0.981841	-0.696178	0.800711	-0.342581
MAP2K3	-1.93908	-1.45492	-1.54019	-2.28137	-1.99144	-1.06208	-1.04108	-1.5242	-0.914567	-1.44889	-2.60628	0.565511	0.0712867	0.863089	-1.23798	1.5768	-0.411191	-0.987711	-2.46082	-1.3955
MAP2K4	0.103529	0.262911	1.50085	0.355315	0.286812	-1.87563	1.14949	1.0173	-0.0990433	0.166955	1.06603	-0.0357781	1.06247	2.30393	1.78131	0.949427	2.84282	0.413514	1.00411	2.43758
MAP2K5	0.793417	-0.242498	1.55868	0.565112	-0.606987	-0.291877	0.310691	0.408223	0.584893	-0.978397	-0.656375	0.62788	0.897772	0.946614	-1.56013	-0.913213	0.316656	1.63276	1.43854	0.649035
MAP2K6	0.16226	1.08284	1.55765	0.747317	-1.19939	0.425032	0.501304	-0.333136	-1.12792	0.827981	0.100223	0.868831	-0.5071	0.0924328	0.481447	0.495842	0.66035	1.99042	0.861729	2.24442
MAP2K7	-2.27801	-0.916569	-0.441435	-1.83115	-1.68624	-0.788426	-0.389734	-1.25053	-1.07974	-1.67358	-0.874291	-1.13886	1.52442	3.05502	0.675573	2.3663	0.654862	1.34765	3.86707	3.37772
MAP3K1	-0.587506	0.579417	0.758379	-0.183162	-0.0327657	-1.19981	0.743667	-0.443891	0.656749	-0.86867	0.246394	0.464972	0.587288	0.512536	0.520741	-0.229465	0.329912	0.59005	1.26139	1.70639
MAP3K10	0.513527	1.18517	0.536316	0.0824052	0.814061	1.61209	0.608359	1.22491	0.0818543	1.34031	0.993192	1.03771	0.168745	0.455027	0.879986	1.09594	1.21261	1.04201	-0.14977	-0.66981
MAP3K11	-0.491188	-1.17985	-0.129339	-0.492252	0.222725	0.481802	-0.929851	-0.62788	0.0431883	0.2229	-0.0276953	-0.448562	0.560778	0.860467	-0.735395	-0.214834	1.40796	1.96908	0.903055	2.85502
MAP3K12	0.59438	0.960269	0.871698	-0.411325	0.162854	0.216025	-0.367968	-0.576312	0.293701	-0.409281	0.614019	2.04508	0.925184	1.83606	-0.438124	0.258321	-0.611135	-0.300353	-0.369765	0.161693
MAP3K13	0.467641	0.264162	1.29013	0.944813	-0.411437	1.23589	0.497901	0.461879	0.933525	0.977695	0.689201	0.254558	0.616023	0.330711	-0.727045	-0.694434	0.270406	-0.442553	0.874356	0.404515
MAP3K14	2.53033	1.07049	-1.14867	-0.532703	0.935617	-0.538261	0.555003	0.519145	0.936441	-0.100962	0.578281	1.74482	0.722918	0.565926	1.26718	2.07504	-0.77083	-0.270406	0.445632	0.39407
MAP3K19	0.91446	2.08098	0.506584	1.17875	0.830149	-0.419588	1.39208	1.80549	-0.58516	-0.611029	0.889175	-0.735513	0.958055	0.877293	-1.60448	-1.30281	0.300709	0.0807074	1.36487	0.412873
MAP3K2	-1.08168	0.183434	0.461615	-0.417244	-1.28694	1.80615	-0.998742	-0.225834	0.992893	-0.636031	0.859209	-0.132621	1.08544	0.772268	-1.86268	1.0346	0.274113	1.32734	0.391142	-0.403337
MAP3K3	-1.19767	-0.658447	0.89994	-1.18322	-0.604272	-0.428023	-2.90035	-0.866142	0.422416	-1.03647	-1.14253	-1.88286	1.16395	0.622748	-1.18912	0.490018	-0.281664	0.500052	0.231584	-0.0917188
MAP3K5	0.716563	0.250975	0.704939	1.22321	0.293641	-1.3932	-1.41642	1.55262	1.24126	1.80635	0.639937	0.387735	1.04397	1.38952	0.586331	-0.470981	0.974448	0.832742	0.12869	0.84588
MAP3K6	0.996583	1.05779	1.53356	0.5234	-0.502904	0.793687	0.941232	0.579285	0.271784	0.770677	-0.582296	1.24184	0.509817	0.311856	0.538456	0.498475	-0.804654	-0.496713	0.997618	0.404989
MAP3K7	-0.911899	0.571169	1.0637	0.121042	-0.973835	1.16402	-0.460585	0.985144	1.25604	1.35809	-0.467908	-0.979473	-0.661165	1.4796	0.963731	1.29303	-0.74671	0.536525	0.386951	-0.707611
MAP3K8	0.923651	0.174567	0.93543	0.76825	0.660191	-0.436139	0.629839	-0.562186	1.11888	0.653334	1.04169	1.94573	0.551402	1.6148	1.04395	0.915245	0.480645	0.708054	1.43097	0.370784
MAP3K9	0.52126	-0.334635	0.96437	0.157085	-0.355315	-0.810482	0.875985	0.929999	0.26552	-0.695337	0.65669	-0.580722	0.888469	-0.101198	-0.168073	-0.51323	1.12671	0.971713	0.446955	0.107177
MAP4K2	0.932371	1.84472	-0.310185	1.07208	0.90198	1.02259	-1.37444	0.498804	0.998872	-1.04156	1.03119	0.471083	-0.875365	-0.417891	2.34104	0.238802	-1.17303	-0.577771	0.158221	-0.568234
MAP4K3	0.5243	0.666371	-0.173478	-0.216532	-0.632365	-0.186626	1.88813	1.0617	2.03148	-0.596245	1.55007	-1.7585	-0.296408	0.696653	-0.104246	1.40785	3.56306	0.836898	1.16399	0.315801
MAP4K4	4.25838	2.65575	2.69847	3.48272	3.04066	1.87507	1.94554	3.54016	3.54528	2.71956	3.29766	1.62468	0.98632	-0.301943	0.0385789	1.21381	0.501731	-0.334381	1.28932	1.25641
MAP4K5	0.889175	0.402327	1.63188	0.24809	0.523197	-0.235167	0.564889	0.4737	0.829298	0.442866	-0.0405817	0.835826	0.566182	2.02775	1.06945	0.601348	0.451549	0.111545	1.2829	1.61988
MAPK1	-5.38915	-5.1408	-5.6199	-4.55024	-4.29791	-4.19483	-4.9833	-4.19393	-5.82681	-4.86954	-5.4783	-3.43025	-1.12308	-0.441088	0.479385	1.26973	-1.28547	-0.621729	-1.58946	-0.840012
MAPK10	0.800382	0.159549	0.185892	1.0194	0.595183	2.0466	0.880909	0.602929	1.24474	1.13892	0.551263	-0.724228	0.168937	0.35249	1.35285	1.38251	1.55798	0.386274	1.5717	0.898734
MAPK11	-0.459333	-0.536809	0.395698	-0.739118	0.445027	1.23378	-0.484232	-0.283379	0.679065	-1.10437	0.60239	-0.700275	-0.535108	-0.297449	-0.570926	0.529604	-1.13724	-1.36907	-0.244689	-0.370376
MAPK12	-0.659615	1.97823	1.17175	0.0682829	-0.295558	0.290399	-0.62093	-0.736814	1.92804	-0.510182	0.49313	0.894115	0.38425	1.40749	-0.219107	-0.603557	0.434814	-0.49174	0.130182	0.581135
MAPK13	-1.29832	0.354922	-0.892485	0.0720294	-0.329791	-1.13053	-0.831827	-0.990507	-1.68717	-1.07279	-0.4381	-1.63459	-0.36642	0.285855	-0.235189	-0.188351	-0.56449	1.23002	0.228618	0.140165
MAPK14	-1.84609	-1.04431	-1.73627	-3.92151	-1.07978	-1.01833	-2.07779	-1.91382	-3.60142	-2.45792	-1.22578	-1.10635	0.606127	0.394447	-0.3216	0.883359	-2.00333	-1.03412	-1.05844	-0.416269
MAPK15	-0.855364	0.96437	-2.38477	-1.4593	-1.57039	-1.59594	-1.84637	-0.480198	-0.696696	-1.23891	-0.883392	-0.922632	-0.454742	0.456354	0.5866	-0.594022	-1.74982	-0.827981	-0.762331	-0.404581
MAPK3	-0.432303	0.566326	0.408713	0.26796	0.841276	0.549043	0.493657	-0.464655	-0.687675	-0.418414	0.505762	0.215775	0.366723	2.08974	0.56891	0.52356	-0.641951	1.09541	1.04595	0.14245
MAPK7	0.899664	0.783043	-0.576574	-0.548551	-0.61245	2.27501	-1.17817	1.45622	-0.68628	0.474566	1.11942	-0.671396	-0.587355	1.27037	-0.682396	-0.907279	-2.13653	-1.21144	-0.6628	-1.67115
MAPK8	1.55906	-1.86318	1.24832	1.08361	0.912893	0.998872	1.64472	1.47047	0.600776	1.02978	0.611561	1.58079	1.71979	2.66382	2.73499	2.22176	1.67689	2.35283	1.49558	4.01474
MAPK9	0.864995	0.728391	2.63263	1.87215	1.64186	1.76394	0.992978	0.497641	0.447782	1.64776	1.38275	1.04798	1.72587	0.657597	1.15273	0.484139	-0.0396149	0.404757	-0.0440526	0.788666
MAPKAP1	-2.75274	-0.415183	-1.72714	-1.77178	0.973671	1.05731	-0.789467	-0.589088	-1.25366	-1.07483	-0.704323	-0.538742	-1.48662	1.46387	-0.840764	0.958765	-0.108251	-0.62346	-0.490596	-1.14995
MAPKAPK2	0.507268	-0.275192	-0.31922	0.0641855	-1.4383	-0.481144	-0.603469	0.543877	0.314769	-0.468432	-1.13439	-0.840734	0.379375	0.342696	1.0005	0.962335	-0.797975	0.650936	0.47161	0.407357
MAPKAPK3	0.303128	0.998742	1.17272	0.975022	0.663	0.590101	0.0674146	1.83773	-0.63971	-0.552005	0.499037	0.810734	3.04288	0.640165	1.31669	-0.908122	1.48528	0.511308	0.34441	1.65074
MAPKAPK5	-0.976295	-0.30176	1.30397	-0.626757	1.03884	-0.502435	0.129625	0.297733	1.11672	-0.24414	-0.947614	1.09326	1.3796	0.781045	-0.624867	-0.502517	0.726096	-0.159455	-0.830737	-0.466101
MARK1	2.23361	2.13244	0.502145	0.284389	0.0618407	1.23132	2.68125	-1.10833	1.1119	1.38722	1.88542	0.914531	0.249522	1.06456	1.19197	1.0038	0.483994	1.32405	1.71318	0.977324
MARK3	1.49329	1.76665	1.58561	0.126604	1.4045	0.505206	1.62681	1.41032	0.69103	0.421946	0.761904	0.927971	2.77294	3.6247	3.1132	0.801096	1.2589	0.703181	1.22012	0.835736
MAS1	1.11629	1.94923	2.94704	0.472938	0.876998	0.802389	1.20668	0.471971	0.27302	0.919843	-0.487342	0.573635	0.69182	1.07332	0.42487	1.82455	0.102813	0.731656	2.38203	0.319655
MAST3	-0.227392	-0.410654	1.06978	0.567993	1.00163	-0.263532	-0.632085	0.626389	-0.672314	1.03263	1.97997	-1.10506	0.575772	0.52018	-0.714308	0.242779	0.154232	0.544059	0.325828	-1.52738
MAT2A	-4.17867	-4.26037	-5.87962	-4.46931	-4.49504	-3.92303	-3.55503	-5.10031	-4.34288	-4.2896	-4.61509	-3.26634	-3.31783	-5.01232	-5.04273	-4.35162	-5.72407	-5.19379	-6.15802	-5.35105
MBTPS1	-2.43267	-2.25594	-3.76306	-3.94912	-3.36457	-3.2249	-4.4761	-3.91693	-3.8102	-3.68683	-3.51808	-2.51903	-5.84704	-5.13459	-7.02665	-7.13041	-6.03774	-5.96389	-6.14359	-6.15085
MC1R	-1.10426	-1.0169	-2.02119	-0.841487	-1.5011	-2.10583	-2.46425	-0.598375	-1.53629	-1.24608	-1.79724	-0.758852	0.87517	1.16899	0.398907	-0.41239	-1.33529	-1.24445	-0.787732	-1.43208
MC2R	1.37139	0.153855	0.985144	1.0958	1.14737	2.23464	0.929999	0.642847	0.607655	1.04619	-1.29003	1.98708	1.10446	0.895513	1.16035	0.506584	0.295446	-0.847436	2.49427	1.54094
MC3R	1.52073	1.10714	-0.504053	0.335753	0.626206	1.69467	0.982091	-0.459758	0.290069	1.88323	-0.175042	1.23633	0.113537	1.75674	0.716948	0.570959	2.01212	0.268033	0.785607	0.840282
MC4R	0.907911	0.741842	1.5536	1.78779	-0.593187	1.21862	0.604866	2.07408	2.83059	2.65469	0.678899	0.661086	1.04049	0.502918	1.30281	-0.266586	1.5474	1.44884	1.05693	1.58221
MC5R	-0.585261	1.57877	0.738856	2.00577	0.430544	1.3728	0.54412	0.989191	0.879393	1.03226	1.03355	2.36831	-0.60279	-0.544059	1.40386	1.64254	1.05102	-0.343298	0.990677	0.729368
MCHR1	1.06069	-0.482026	0.351952	0.85608	-0.176937	0.897704	0.562028	0.769194	0.078506	0.455535	-1.18027	1.28356	-1.03314	0.788666	0.544668	1.10702	-0.81511	0.259708	-0.300353	0.568234
MCHR2	1.71681	1.40556	1.32567	0.791209	0.868799	3.06906	-1.62904	-0.337082	0.343183	0.473054	1.5296	1.93111	-0.134351	1.69579	-0.0474061	0.443275	1.55658	2.07297	0.372133	0.111804
MCL1	-0.52934	-0.323736	0.788986	-0.53186	0.378491	-0.446505	1.13892	0.649035	0.347831	-0.524343	0.817814	0.713723	1.3174	1.44324	-0.531608	-1.60692	1.26086	-0.6631	-0.321136	0.383588
MDM2	-1.65088	-0.867004	-1.70852	0.347831	-1.86857	-0.837944	-2.00619	-2.78574	-0.289392	0.0861014	-1.89582	-0.68382	-0.123413	-0.0476774	-0.887094	0.424131	-1.17773	-2.1496	-1.20374	-0.939567
MELK	-0.0449187	0.226148	0.519375	-0.990847	0.69871	-0.579681	0.604551	1.42027	0.780101	-0.406171	0.86867	-1.55503	0.0891302	0.284925	-0.945272	-0.451475	0.342896	0.94877	0.683673	-0.312962
MERTK	1.6983	2.07477	0.251665	1.81653	0.899354	1.26753	-0.678588	1.95479	-0.246394	1.60178	1.98919	2.99693	-0.236684	0.250588	0.570119	2.22996	0.132203	0.829944	1.0382	1.39668
MET	0.708698	0.981216	2.60986	2.32707	-0.160799	1.9096	0.668148	1.89143	1.30764	2.76896	-0.702765	2.16786	0.457685	0.373968	2.15938	2.40425	1.26927	0.619789	0.175029	0.440812
METAP1	-1.85871	-2.19677	-2.89521	-2.26928	-1.77379	-1.93412	-1.81364	-2.35958	-2.02288	-3.45417	-1.56389	-1.44715	-4.11352	-2.36457	-5.2755	-3.25747	-3.63763	-1.40158	-2.4927	-2.7069
METAP1D	-1.17146	-0.192769	1.13315	1.00087	-0.419189	-0.50314	0.554178	-0.442312	-0.566582	0.991996	-0.551325	0.64342	1.74372	1.15672	-1.54014	-1.08192	0.408557	0.495869	0.525842	-0.877391
METAP2	-5.43561	-4.33877	-6.27557	-4.7665	-4.54613	-5.06321	-3.39548	-6.82102	-4.1879	-3.97539	-4.10372	-3.29119	-6.27999	-3.69144	-5.19937	-4.18663	-3.41557	-3.74088	-4.8446	-3.42534
MGA	-0.427291	-1.0096	-0.5981	-0.714353	-0.609966	-0.379999	1.04393	1.15858	-0.642275	-0.835915	0.540698	-0.250975	0.2214	1.78982	-0.307682	-1.07889	-1.22469	0.797975	-0.724596	-0.675244
MGAM	-0.532466	1.67246	0.265368	0.524896	2.75776	1.02904	-0.919013	1.33468	-0.373886	1.04329	1.06819	1.38803	0.860373	-0.0404769	-0.416688	-0.528855	0.0821638	-0.252091	0.212908	0.543452
MGLL	1.4316	0.837137	0.804405	1.30204	0.364838	0.86031	-0.200349	0.449833	1.31244	1.27288	0.781911	0.475396	1.60642	0.241141	1.01957	0.339903	-0.244529	0.835498	0.65152	-0.0682219
MINK1	-0.226543	-0.599169	-0.182825	-0.782148	-0.992978	1.11429	-1.62762	-1.00055	-1.35776	0.602129	0.543968	0.894013	-0.372767	0.706107	-1.07469	0.224972	-0.618271	0.851212	-0.064256	0.142999
MIP	1.33266	0.200349	0.571752	0.696869	0.340312	-0.471315	0.820736	-1.1053	0.424074	-0.165331	0.714308	-1.17491	1.10362	1.35359	1.2818	0.984179	1.21968	-0.94279	0.333042	1.55535
MKNK1	0.322284	-0.52862	1.11151	1.04281	1.16294	1.44198	1.34389	0.876606	0.809304	-0.45177	0.846124	1.03884	0.270268	1.61883	0.216504	1.20748	0.440812	-0.912645	0.508905	0.496713
MKNK2	-0.2356	-0.567608	-0.512593	0.476696	-0.747657	-0.204746	-0.187107	2.00948	-0.536809	-1.05683	0.716608	-1.12481	0.939642	-0.135394	1.92815	0.491538	-0.905145	-0.971754	0.505358	-0.187347
MLKL	-0.825214	1.12671	0.911262	0.895547	0.990847	-0.838063	-0.332099	-0.384492	-0.247806	2.67572	-0.509578	-0.259985	0.251572	0.252814	0.927272	0.940853	-0.427861	0.438231	0.439543	1.11887
MLNR	-1.056	0.0953061	0.245973	-0.866908	0.56379	0.806681	0.925293	0.513683	-0.62182	0.500629	-0.450519	0.723929	-0.605688	-0.417096	-0.520929	-1.26705	1.94819	-0.0915793	1.02924	2.28289
MLST8	-5.66768	-7.72377	-6.59137	-7.23702	-4.83434	-5.09802	-5.00511	-4.27096	-5.536	-6.44154	-6.23928	-2.15385	-5.0939	-2.48722	-1.5861	-1.83866	-4.85195	-3.52784	-4.95707	-5.81488
MLYCD	-0.460811	-0.692247	0.851644	-0.500629	-2.05495	-0.295078	-2.13056	-1.056	-0.695639	-1.19213	-1.64022	-1.52888	0.659536	1.49822	-0.281332	1.51701	0.722001	0.6634	0.135916	0.862678
MME	0.628766	-0.517498	0.929667	0.412918	-0.442866	1.59827	0.260135	1.3241	1.63375	0.726675	0.96718	-0.301152	-1.51186	0.63058	-0.740549	-0.871989	0.725219	1.37067	0.515586	-0.0640546
MMP1	1.3985	1.05926	0.833185	0.720059	0.575805	-0.0686998	0.772885	-0.723584	-0.289248	1.1251	0.756987	-0.854835	0.393791	-0.277564	0.76708	-0.207833	0.65396	0.5159	-1.14109	0.347483
MMP10	0.342992	0.554567	0.495407	-0.12586	-0.455957	0.973303	1.01726	0.728437	0.150366	0.974858	0.455324	0.455535	-0.508008	-0.463366	1.57243	0.294153	-0.245117	0.437802	0.617281	0.823967
MMP11	-0.218934	0.791559	0.631806	-0.274881	-0.438577	0.499942	0.949968	0.900354	-1.0579	-0.479163	1.08822	-0.99157	3.10265	-0.617839	1.29454	0.533355	-0.662641	0.562725	1.39121	-0.674813
MMP12	0.937268	1.85658	1.03684	2.9431	1.03119	0.512127	-0.288277	0.453026	1.28816	1.00055	0.693704	1.88379	2.30145	-0.0966658	0.695445	-0.689987	1.70593	1.49146	0.362891	1.59484
MMP13	1.06056	0.499942	-0.623697	0.425274	0.576951	-0.205463	1.68269	-0.508891	0.781123	0.603609	0.744366	0.590676	-0.78157	-1.18162	-0.180864	0.192817	0.94146	-0.781202	2.06087	1.39524
MMP14	0.200232	0.203551	0.773967	0.668451	-1.72925	-2.05614	0.491457	0.586583	-1.00448	-0.854058	-1.0875	-1.09151	0.323846	-0.354391	-0.0915043	0.665265	-0.615038	-0.989827	0.43017	-0.276413
MMP15	-0.49812	-0.527595	-0.272556	-1.5736	-0.580623	-0.259543	-1.2236	0.944813	2.13692	-0.451561	-1.326	-0.280553	-0.0546792	0.204141	0.868285	0.390054	0.632793	-0.863279	0.554505	2.1324
MMP16	0.302439	1.12752	0.698102	0.393414	1.27143	0.36515	2.02188	1.89059	0.241633	1.88572	-0.903646	-0.909213	-0.503818	1.17541	-1.38172	0.638102	2.34999	0.92915	1.29514	2.51796
MMP17	1.08079	-0.422899	0.51097	-0.293197	-0.980884	-0.55337	0.330981	1.07348	-0.238937	0.541181	-1.20368	-1.2044	0.116992	2.04751	0.680707	1.08708	1.27543	1.60809	-0.501731	-0.908544
MMP2	2.34419	1.22697	0.407679	3.14891	2.18612	3.11832	1.01033	0.606425	0.652533	1.38324	0.491363	1.52032	1.74022	-0.41602	1.46804	0.360773	1.58704	2.01319	0.296408	0.79393
MMP25	0.442457	-0.917574	-0.60725	-0.288277	-0.946691	1.24492	0.849213	-0.692461	-0.795094	-1.02719	-0.209511	-1.22753	-0.313632	-0.344305	-1.03227	-1.2426	1.65425	0.918329	0.52356	-0.388319
MMP26	0.889175	0.176513	1.92724	1.16511	1.10477	2.55057	0.778273	0.323316	-0.308114	2.60628	0.0313816	1.52073	1.40223	1.7249	0.43995	0.636031	2.30729	0.741171	0.816246	1.87449
MMP3	0.459946	0.875431	1.8122	1.39946	1.09073	0.444918	0.423843	0.49267	1.1123	1.48434	1.03663	1.3543	-0.346517	-0.946384	1.21715	-1.01211	0.640772	0.34672	0.121386	2.98712
MMP7	1.92804	-0.223241	-0.425702	-0.227576	0.600707	-0.527902	-0.545841	-0.314312	2.08098	-0.767436	1.69109	-0.589898	0.607884	1.45154	0.32049	0.939642	-0.559107	0.662401	0.373424	0.0307612
MMP8	0.198014	-0.747001	-0.366744	0.303626	-0.589088	-0.674095	0.22878	-1.35916	0.327394	-0.394964	0.304151	0.967946	-0.0875601	-0.762155	0.921471	0.890725	0.912006	0.768327	1.04161	-1.06096
MMP9	-0.19918	0.113357	0.830678	0.451598	0.548306	-1.56617	0.0286499	-0.817129	-0.227194	-0.885956	-0.626481	-0.619066	-0.124314	1.97029	0.0506198	1.45956	-0.55477	-0.727949	1.46804	0.789173
MPI	1.0078	1.46076	-0.447612	1.44917	0.995378	-0.646853	0.723906	0.836272	0.530311	0.572969	0.595252	0.629376	1.41354	0.578923	1.92856	1.85508	-1.64426	1.92096	-2.50469	-2.17825
MPO	-0.865377	-1.49835	-4.31277	-1.83824	-1.32715	-1.16353	-1.43333	-1.49078	-2.57864	-1.31138	-1.1156	-0.67211	0.128888	-1.24399	1.19869	-1.17073	0.836511	-0.463644	-0.428617	-0.676068
MRPL34	-5.78207	-5.51211	-3.83929	-4.88506	-4.44398	-5.15243	-5.69095	-5.64271	-4.93237	-5.2307	-5.48515	-3.81744	-5.98426	-5.64186	-6.97298	-3.97642	-4.35038	-5.24188	-6.34463	-6.47006
MRPL45	-4.46744	-2.52185	-3.36624	-4.65586	-3.13448	-4.56886	-4.06019	-3.15312	-3.07083	-2.6643	-2.92449	-2.7018	-3.27477	-2.33611	-5.2261	-3.89671	-2.99452	-2.9588	-4.15016	-4.49104
MS4A1	0.595269	1.0763	1.67784	2.59917	1.61611	0.969927	2.93674	1.31702	3.10075	1.20665	1.20213	1.93753	0.131797	0.337129	1.18682	1.14613	1.15581	1.94604	2.17092	1.73831
MSLN	1.64186	0.999089	0.480264	-0.187441	2.42258	1.23016	0.463959	-0.816844	-0.927272	-1.28387	1.28333	-0.444507	0.998353	0.344717	0.7872	2.1162	-0.562123	0.202213	1.25742	1.33057
MST1R	-0.433303	-0.281349	-0.431517	-0.281116	-0.609153	0.254847	-1.20156	-0.894967	0.916103	-1.03312	0.688649	0.488224	0.722047	0.597017	0.863533	0.929925	-0.980925	0.665064	-0.140058	-1.01715
MSTN	1.61304	0.363773	1.24492	0.343768	1.61257	0.508162	1.03423	1.37782	0.586013	0.884057	1.16024	0.798248	0.379354	0.740143	3.14356	0.489013	0.618271	0.595218	0.340892	0.593784
MTNR1A	0.047072	0.659873	0.759775	2.30237	1.74997	0.535391	0.461238	0.208604	0.834904	0.293197	-0.0939075	-0.726466	1.37	2.47787	1.49558	1.64426	1.09332	1.01619	0.757782	1.58583
MTNR1B	1.9677	3.09401	2.6281	0.863819	-0.425506	-0.961221	1.07361	1.3081	0.236909	1.70369	1.06094	1.68208	0.0654309	0.405342	0.299192	3.07127	0.761101	0.507701	-0.551124	0.886826
MTOR	-5.09802	-3.24708	-4.46512	-4.48099	-3.49786	-4.73757	-4.04892	-4.90528	-5.63699	-5.61043	-3.73084	-4.06701	-4.00478	-4.93115	-2.81953	-2.96146	-3.40625	-2.74848	-5.31279	-4.7204
MTTP	-0.17234	-0.675594	0.859241	1.12212	1.68717	0.872312	-0.255871	0.477843	0.580623	0.337459	1.32567	-1.30308	1.1505	1.73594	-0.467156	0.669404	1.79626	1.26507	0.147819	0.184143
MUSK	0.881669	0.688585	0.554505	1.24126	0.633204	0.596245	1.3732	1.28738	1.25232	1.48447	1.13156	0.834904	0.441255	0.137702	1.03242	1.07809	0.927236	1.15385	1.38303	0.525784
MVK	-4.20704	-2.89801	-4.29677	-4.47338	-3.21776	-5.04583	-3.55298	-3.72205	-3.02925	-3.43002	-4.20006	-3.31932	-3.87939	-6.44011	-4.14388	-4.64741	-5.36065	-3.77319	-3.96381	-4.67203
MYLK	0.564044	-0.971958	0.898631	-0.518371	-1.06742	-0.359111	1.50568	1.58628	-0.554816	0.640696	-0.33322	0.94165	0.306431	1.35837	0.601817	-0.844421	1.37	0.351211	2.32454	1.06023
MYLK2	-1.41914	-0.308397	-0.492171	-1.34127	-0.572449	-1.47477	-0.921833	-0.902639	-2.34576	-0.904377	-0.645988	0.316656	-0.199517	0.253296	1.02827	-1.14805	-0.55278	-1.20232	-1.02052	-0.857485
NAAA	-0.159317	1.74637	0.0748943	0.649733	-0.484457	0.484007	0.672518	0.205582	0.757657	1.4552	1.82983	0.720059	0.661583	0.408079	0.893877	0.681436	-0.293658	0.648223	-0.125084	-0.0970349
NAE1	-1.79083	-1.1458	-1.5761	-1.83327	-2.32467	0.823041	-2.16509	-1.95829	-2.73382	-1.33553	-1.26848	-1.38871	-3.74379	-4.80093	-4.09962	-3.24186	-1.39603	-1.04199	-1.30184	-1.52006
NAMPT	-1.17054	-2.04025	-1.62055	-1.07438	-1.04014	-1.04726	-1.80344	-0.937869	-1.70382	-1.38027	-2.57393	-2.1318	-2.62821	-3.9342	-1.64832	-0.714308	-3.35686	-1.70593	-3.86088	-3.72212
NARS	-4.09968	-3.9613	-3.23437	-4.01499	-4.2548	-3.72522	-4.12685	-3.45782	-3.94142	-5.40368	-2.78808	-2.19962	-5.78736	-5.33229	-5.38041	-6.6736	-2.06561	-3.91041	-3.99157	-5.37861
NAT1	0.759326	0.505762	0.603208	0.639179	0.245124	0.334823	0.414043	1.51336	0.718126	1.19609	-1.11948	-0.500725	0.577771	0.858049	0.658209	-0.459383	0.390811	0.724274	-0.232518	1.07052
NCOA1	0.966818	1.37554	-0.932371	0.841487	0.386222	-0.23277	1.37579	-0.754635	1.76536	0.568106	-0.417868	-1.19701	0.69103	1.05142	-0.735395	-0.601262	1.35866	-0.869313	0.265384	-0.921761
NCSTN	1.59402	-0.746662	-1.1058	-1.65758	-1.02682	0.800629	-1.73276	-0.531978	-0.24306	-1.01836	-2.07779	-0.727115	-0.387163	-2.01855	-0.702349	-0.558493	0.42685	1.45572	0.087964	-0.717922
NDC80	-2.44436	-1.96795	-3.33208	-3.99443	-3.04599	-3.10446	-2.5498	-2.72582	-3.06799	-3.11266	-1.25188	-2.92082	-2.93185	-2.90752	-2.92727	-3.47735	-2.6902	-4.50518	-2.58747	-1.61204
NDUFA1	-3.9613	-6.24168	-4.30475	-5.29624	-3.38508	-1.1677	-3.09948	-4.96819	-4.60239	-5.0764	-2.88965	-2.20027	-3.97118	-3.50002	-2.03844	-2.39636	-7.19178	-6.12194	-6.58231	-6.98005
NDUFA10	-2.76173	-2.60628	-2.04014	-2.53517	-1.34855	-1.10265	-1.97823	-2.15644	-1.60375	-3.3128	-1.22	-1.35965	-2.01287	1.05102	-0.897978	0.687442	-2.41968	-3.62142	-3.84894	-3.89147
NDUFA11	-4.12474	-4.14228	-4.91851	-4.52363	-3.57943	-1.50052	-3.37753	-4.66019	-4.24232	-5.0397	-4.17064	-1.80228	-1.61082	-1.78704	-0.510449	-2.05654	-5.79631	-4.25049	-5.67599	-3.96577
NDUFA12	0.95711	-0.208731	0.221104	0.394997	-0.788079	-0.24766	0.915174	0.761904	-0.171108	-0.5272	0.473738	0.341655	1.86062	0.975391	0.562693	-0.888469	-0.522054	0.707412	-0.703181	0.437802
NDUFA13	-4.25394	-4.38967	-4.59224	-4.17925	-3.02622	-2.33672	-5.1497	-4.52771	-6.15651	-4.05043	-3.84518	-2.8475	-2.25595	-2.98594	-1.57917	-1.59558	-3.84091	-4.40658	-3.42567	-4.16167
NDUFA2	-4.33505	-4.20339	-3.74618	-5.38609	-2.86614	-1.87215	-4.77851	-5.23327	-4.74194	-4.13655	-4.37189	-4.34997	-2.77971	-4.21723	-1.8509	-3.41811	-6.09926	-5.66754	-6.00763	-6.15802
NDUFA3	-1.17985	-1.23656	-1.83633	-2.46003	-2.76465	-1.20948	-0.775622	-1.83911	-1.59178	-2.26794	-1.70032	0.814316	-0.391388	-0.891773	-0.224535	-1.31541	-0.726605	-2.25498	-1.33943	-2.31554
NDUFA4	0.10445	-0.196618	0.936441	0.541634	0.456416	1.7133	1.37434	-0.472615	0.790512	0.810987	1.28387	1.56714	-0.360354	0.195929	-0.353479	-0.570652	1.03168	-0.881504	-0.715953	-0.399354
NDUFA4L2	0.761678	0.870761	2.02471	-1.25232	0.994091	-0.525492	0.185513	0.419121	-0.835915	0.740406	0.925952	-1.94021	-0.118302	-0.576132	1.17029	1.25461	0.665687	-0.646738	1.62736	0.774148
NDUFA5	1.48669	-1.6801	-1.50721	-1.58454	0.65494	0.675718	-1.3952	-0.915781	-1.23481	-0.752297	-0.879986	-2.32547	-0.458496	-0.392599	-0.423555	-0.668532	-0.979556	1.01465	-1.39954	1.69092
NDUFA6	-2.86739	-4.20962	-3.15976	-3.18115	-2.53325	-2.53745	-4.48589	-3.72846	-4.63343	-3.46783	-3.58662	-4.40145	-2.216	-2.63859	0.728158	-1.05436	-4.12692	-7.66248	-6.33856	-6.27145
NDUFA7	-1.15442	0.689562	-0.219697	-1.19128	1.18683	-0.702086	0.715321	-1.63425	-0.668451	1.25366	0.280868	-1.65094	1.80052	-0.346865	-0.363111	-0.299703	-0.386729	-0.274276	-0.806875	-1.1177
NDUFA8	-1.72893	-0.64342	-0.863089	-1.14334	0.532569	-0.633129	-0.84515	-1.75291	-0.934159	-1.82111	1.36707	-0.674095	-1.50502	-1.68861	-2.05124	-1.42618	-3.15645	-1.6968	-1.4758	-1.42244
NDUFA9	-1.65861	-2.09383	-1.71041	-2.504	-3.94931	-0.497054	-3.30541	-1.32221	-1.96646	-2.34159	-1.9777	-0.72262	-0.514605	-1.85508	-1.00665	-0.681436	-1.86678	-2.41887	-3.91614	-4.59297
NDUFAB1	-3.5898	-5.21213	-5.71442	-4.71781	-5.53784	-5.23001	-4.99021	-5.51227	-5.5452	-4.02945	-5.11357	-3.03828	-4.97474	-6.16056	-5.71052	-3.95167	-4.49746	-4.30321	-3.96593	-6.6751
NDUFAF1	-1.58155	-1.92147	-1.72388	-2.04508	-1.02401	-0.588061	-1.41144	-1.81237	-1.50364	-1.70187	-1.16646	-1.61445	-2.52113	-0.711013	-2.58583	1.39668	-1.88626	-1.35837	-1.75888	-1.59156
NDUFAF2	-0.505206	2.08639	1.06628	0.66314	-0.311073	0.783201	0.742754	-1.71679	0.265208	0.464871	-0.210476	1.18703	0.262116	2.51152	-0.165115	-0.452878	0.358466	-0.278033	0.226426	0.394135
NDUFAF3	-4.08808	-3.91844	-4.71296	-4.65154	-2.8881	-4.04396	-4.11832	-4.24754	-5.38915	-4.7085	-2.824	-1.62008	-2.50805	-1.36862	-1.9279	-1.62997	-4.86755	-3.39953	-6.8687	-5.46385
NDUFAF4	-1.78194	-2.78026	-1.56554	-1.89171	-2.26209	1.02578	-1.67871	-1.85294	-1.29749	-1.42561	0.814061	-0.773993	0.939529	-1.66198	-2.06938	-0.900216	-2.16508	-2.328	-2.63918	-2.09451
NDUFB1	1.32552	0.820736	-0.597034	-0.475344	1.67246	-0.418414	1.16511	0.550028	-0.775622	-0.223938	-0.786509	-0.288927	-0.201729	0.971469	-0.540864	-1.05871	1.29708	-2.40008	0.738594	-0.352852
NDUFB10	-4.21902	-4.34627	-4.73757	-4.71296	-4.06031	-5.29107	-4.108	-3.67015	-4.82728	-4.37016	-3.46158	-2.85232	-1.03441	-2.52067	-2.31893	-2.90015	-4.55253	-4.80964	-4.52584	-3.78463
NDUFB11	-3.47125	-2.35628	-4.05368	-3.08966	-2.93768	-0.295558	-3.23547	-4.30019	-3.55249	-3.70941	-4.99766	-1.9577	-1.47303	-2.53951	-1.98763	-1.52621	-5.77684	-4.4491	-5.01595	-6.06506
NDUFB2	-3.97556	-4.38016	-2.41525	-4.09494	-4.38253	-0.898356	-4.27972	-3.80011	-3.64367	-4.00414	-4.02464	-2.42297	-1.33142	-2.67871	-1.58321	-1.89103	-2.99255	-1.8573	-3.91858	-2.08494
NDUFB3	0.624922	-0.201177	-0.530546	-0.925622	1.11139	0.664964	0.311981	-0.978397	0.80593	-0.334447	1.78979	-0.438374	-1.59007	-0.734027	-1.94954	-0.782069	1.01523	-0.925184	0.0933633	1.02168
NDUFB4	-2.93341	-4.50339	-3.01444	-3.02167	-3.7511	-0.693103	-2.9784	-4.01245	-2.81619	-3.42344	-2.76868	-1.79915	-3.48108	-1.29514	-0.245407	-0.770472	-2.65018	-2.68	-4.04653	-4.32356
NDUFB5	-0.662601	-2.23634	-1.00267	-1.70536	-0.763362	-1.29323	-1.83753	-2.89059	-1.2097	-1.87455	-1.78998	-0.613234	-1.40758	-0.387979	-0.594585	0.448282	-0.69897	-1.47727	-1.62467	-1.39309
NDUFB6	-2.81884	-3.73212	-2.98259	-2.9528	-3.62158	-1.49889	-2.91632	-1.74247	-3.93682	-1.97989	-2.00074	-2.24468	-2.26465	-1.11502	-1.08455	-0.555097	-2.3663	-2.01531	-2.33104	-2.96742
NDUFB7	-7.15722	-5.60839	-6.25615	-6.41314	-4.98834	-3.59734	-6.92209	-6.98209	-6.99491	-7.05009	-5.31392	-5.24411	-4.74666	-2.42339	-2.45236	-2.9535	-3.38353	-3.73166	-7.48923	-6.4564
NDUFB8	-3.34995	-1.99918	-3.73028	-4.53664	-1.55821	-0.808968	-2.72365	-1.88706	-2.49533	-3.78592	-2.72331	-0.751242	-2.34555	-1.97519	-1.49202	-1.92727	-2.16218	-2.92133	-3.78357	-3.01911
NDUFB9	-1.70688	-2.34995	-2.30061	-2.2586	-2.09603	0.977448	-3.79247	-1.26804	-1.94581	-1.99379	-1.14498	-1.4924	-1.69708	-1.32338	-0.824604	-0.927824	-1.91179	-1.84695	-2.15928	-3.34076
NDUFC1	-3.97869	-3.55631	-2.99887	-4.07984	-2.46003	-0.636557	-1.76065	-3.68376	-3.974	-3.99757	-3.10856	-2.29897	-2.34337	-1.40179	-0.90243	-1.11037	-2.85886	-2.41219	-2.66734	-5.82342
NDUFC2	-1.844	-1.76198	-1.60511	-1.60192	-1.5862	-1.69278	-2.04526	-0.952414	-1.92628	-1.70549	-2.03775	-1.25747	-1.81953	-1.63545	-0.959595	-0.92867	-3.64923	-3.34328	-4.5938	-4.04489
NDUFS1	-3.02354	-3.45542	-3.28835	-3.21947	-3.20621	-1.1117	-4.78018	-2.79377	-2.4407	-2.37674	-2.75274	-1.16295	-3.21316	-2.3365	-3.57648	-2.93185	-2.86973	-3.25443	-4.07034	-4.22826
NDUFS2	-3.8	-3.53472	-4.57512	-3.9048	-3.90025	-3.13955	-4.07177	-4.09636	-3.88914	-4.64507	-3.87218	-1.39482	-2.78648	-2.32748	-2.07297	-2.50134	-5.48336	-5.0583	-4.41278	-4.30713
NDUFS3	-0.752813	-2.81333	-2.74897	-1.7029	1.36272	-0.716179	-1.03684	-2.59441	-1.32973	-2.25329	-1.35238	1.26744	-0.900527	-1.07725	-0.429527	-0.992338	-1.5124	-0.622075	-1.07332	-2.58268
NDUFS4	1.89276	1.83289	1.0759	1.22797	0.545582	2.44193	0.904621	0.707124	0.667259	1.10988	-0.416711	2.3201	1.27273	-0.627143	0.868478	1.39452	1.04843	3.57968	0.948809	0.733345
NDUFS5	-2.6327	-2.36123	-2.76404	-2.96887	-2.53285	-1.20552	-2.491	-1.86861	-2.71643	-2.61827	-3.21605	-1.44069	-1.62131	-0.393565	-1.0882	-0.776167	-3.17958	-3.20633	-2.81947	-3.41172
NDUFS6	1.16811	-1.10437	0.323553	-0.847865	-0.441016	-0.778038	-1.14171	0.289578	-0.581632	0.417709	0.912858	-0.495081	1.5474	-0.409036	-0.0868858	1.02827	-0.269921	-0.358229	0.722047	0.940891
NDUFS7	0.760726	-1.05033	-0.904621	-0.628397	1.37483	0.994777	-0.514222	-1.07742	1.2486	-0.755129	0.689158	1.05924	-1.15608	-1.85397	-0.479726	-1.07045	-0.473312	-0.64643	-1.11288	-0.620549
NDUFS8	-3.45751	-2.10273	-2.04777	-2.14882	-3.03487	-1.2818	-3.34131	-1.79124	-1.76749	-2.59996	-2.74912	-1.15939	-2.37211	-2.08836	-0.847039	-0.931258	-4.30743	-2.49636	-3.68426	-4.42006
NDUFV1	-4.2909	-3.7299	-4.89898	-5.16079	-4.29335	-1.85192	-3.78965	-4.24232	-3.91236	-4.25074	-3.8562	-1.84049	-3.74223	-2.21836	-3.95861	-2.28336	-4.72974	-2.25842	-5.76178	-4.93352
NDUFV2	-0.517026	-0.750973	-1.21062	-0.773014	1.98347	-0.481578	-0.56122	-0.526104	-0.890354	-0.828566	2.08098	1.36784	1.21126	-1.5947	-1.32898	-1.59919	-0.743932	1.26139	-0.471392	0.846246
NDUFV3	0.481144	1.92804	0.951791	1.11397	0.305351	1.75002	1.73342	0.632365	0.353959	-0.33501	1.33926	1.32567	0.647798	1.33013	0.985353	1.65425	0.517941	1.73971	0.762657	0.411157
NEK1	-1.25069	-1.04657	-1.89856	-1.72122	-0.931035	-1.30747	-0.85471	-0.859995	-1.11429	-3.01935	0.898322	-0.915746	-0.699665	-0.686175	-0.518342	0.796396	0.530178	0.421521	-0.335687	-0.847253
NEK11	1.23406	-0.499037	2.8648	1.70369	1.21013	1.60671	1.82481	2.10804	0.634905	0.602547	0.737834	-1.80905	-0.808745	2.28477	0.951403	1.85874	2.11862	1.09862	0.432268	-0.407601
NEK2	-0.873739	1.38921	-0.414043	0.997273	-1.33468	-0.600707	-0.679065	-0.61856	1.77775	-0.707744	0.941005	3.12865	-0.981841	-0.595218	1.83773	0.629783	-0.664342	-1.57378	-0.716021	-0.489174
NEK3	1.4552	0.509817	1.16511	1.326	-0.417823	1.10516	0.548797	0.53152	0.230401	0.554567	1.15525	1.90514	-0.085678	1.48868	0.552764	1.24961	0.782306	-0.77869	0.239193	0.555128
NEK6	0.456851	0.28962	1.05234	0.592796	0.530296	0.620513	-0.548306	0.619264	0.256451	1.38289	0.693168	1.77926	0.352803	1.59648	0.465682	-0.481447	0.668026	0.478326	1.03363	0.310673
NEK7	1.33409	2.35628	0.980302	0.720698	-0.291222	1.5206	0.0653097	0.746347	0.440213	3.22241	0.630951	-0.467004	0.889141	0.358258	0.893435	0.958647	1.73871	1.83642	1.24736	2.07723
NFKB2	-1.16456	1.02578	-0.634044	0.678899	-1.14743	-1.52109	-0.267494	-1.24301	-0.65669	-0.427233	-0.407302	-0.370927	0.965652	-0.259329	-0.537168	-1.89671	-0.89449	0.887563	-0.230283	-1.01763
NGF	1.03542	0.589611	0.907595	1.62468	0.998612	1.32013	1.44069	1.33744	0.633204	1.69357	0.445305	1.25425	0.903611	0.247092	1.69893	1.5474	1.16792	2.30179	0.351855	0.341664
NGFR	-2.00308	-0.855052	-0.0623618	0.131944	-0.306379	-1.72714	-0.973099	-1.13683	-0.368343	-1.43952	-2.59679	-0.773014	-0.374729	-2.72552	-0.033971	-1.622	-1.69841	-0.562456	-0.522676	-0.405342
NLK	1.14449	-0.275667	0.501579	0.337648	0.518672	0.897326	-0.579615	-0.219949	-0.681311	-0.394523	0.16226	0.221704	1.49781	0.700427	0.322165	-0.200535	-0.402864	0.704059	-1.59979	0.411549
NLRP3	1.55482	1.7423	0.169161	0.630117	1.27215	0.440812	0.741914	1.43902	2.06593	2.98051	2.86277	1.06069	2.58084	3.63289	2.11094	0.315352	0.79393	-0.159022	0.844421	2.22467
NMBR	1.97914	1.90847	1.30873	2.41887	-0.210807	-1.07472	0.733322	0.897704	1.3577	-1.10714	1.08918	0.747317	-0.641913	-0.36943	-0.730744	-0.330999	-0.82594	-1.46953	-0.373424	0.636877
NMUR2	2.28924	1.13001	0.768785	1.17655	1.21347	1.70914	1.13945	1.47033	0.231569	2.47277	-1.0809	1.18481	1.2367	0.267148	0.298682	0.613127	4.09478	0.622075	0.90198	0.255097
NOD1	-0.205101	0.208401	-0.564044	0.95711	-0.275978	1.49329	0.752297	0.840734	0.230763	0.977448	1.27143	1.26623	-0.396336	0.65912	-1.58754	0.641665	0.0452559	0.359936	1.55535	-0.785554
NOD2	1.48021	1.67892	0.839772	1.10358	0.976995	0.915567	1.03444	1.03884	0.602929	1.91002	0.177355	0.787519	-0.282255	2.4014	0.648648	1.86678	1.01379	1.42578	0.738452	0.854524
NOL9	-2.974	-4.6595	-3.34419	-3.77014	-3.01199	-3.18268	-4.01192	-3.53846	-3.65443	-4.66212	-3.39268	-2.07065	-5.55948	-4.93494	-5.22302	-3.60961	-2.91542	-1.38172	-2.60284	-3.81733
NOS1	0.447819	-0.282929	2.0087	1.71501	0.431294	1.12844	1.14739	-0.784574	0.645988	0.607655	0.450837	2.74569	0.344103	0.0451451	-0.276388	-0.90518	0.144329	-0.409504	0.763387	0.596656
NOS2	0.640848	-1.09532	0.831827	-1.18316	-0.645239	1.5816	-0.415612	-0.535108	0.626206	1.13156	-0.954638	0.895547	0.0308171	0.761176	-0.975884	-1.15777	1.28035	0.0689746	1.11819	0.975884
NOTCH1	-0.431036	-0.365402	0.934756	0.442806	1.4316	0.997661	0.586583	-0.286367	0.776296	1.09073	-0.535108	1.47477	0.626959	0.347174	0.885056	0.532392	-1.03461	1.12101	1.31344	-0.409504
NOTCH2	1.06395	0.395407	1.13115	0.23358	0.621766	1.29854	1.05904	-0.291384	0.114701	0.966737	2.55443	1.31091	-0.460924	0.440572	0.750044	0.452792	0.626665	0.68029	-0.468853	-0.285469
NOTCH3	2.05911	0.215347	1.56621	1.38971	3.13355	1.94554	-0.179897	0.228119	0.719103	2.49568	0.842453	1.80821	1.53193	1.49558	0.810033	2.21158	0.998137	-0.511308	-0.201729	0.151054
NOTCH4	0.111618	0.710523	2.09382	0.791156	1.57538	1.38971	0.630617	1.08573	1.49132	0.947421	1.21013	0.480921	0.720196	0.724596	2.06624	1.3752	0.544911	-0.0655369	1.07303	-0.187053
NPC1L1	-0.497641	-0.908403	-0.599756	-0.714015	-1.25843	-0.458908	-0.522922	-0.703094	1.05917	-1.09728	0.52103	-0.930184	-1.20257	-0.818528	-1.33545	-0.495352	-0.830002	-0.762657	-0.79743	-0.843905
NPEPL1	-0.394964	0.867548	1.67229	0.696199	0.612681	1.22	-0.579681	-1.81979	0.723263	0.647142	0.793687	-0.526236	0.836123	0.735395	0.593784	0.882662	-1.60713	-0.291987	-0.327597	0.115652
NPEPPS	-1.30483	-1.17229	-1.66041	-1.26683	-0.896744	-2.64818	-2.853	-0.321199	-2.57785	-1.09319	-2.96706	-2.492	-0.479661	-0.648532	-0.860373	-2.24251	-2.29678	-0.559768	-1.08967	-0.341493
NPFFR1	1.64424	0.622584	1.81953	2.46478	0.532466	0.824865	2.12698	2.83732	1.88924	0.379999	2.89323	0.453803	0.96449	0.271524	-0.641951	1.57741	3.2185	0.417732	2.1392	-0.289223
NPR2	0.959516	2.89925	2.07323	0.265	-0.634044	0.540201	-1.06395	0.484563	2.08721	1.0659	1.08828	-0.164633	0.356301	0.625637	-0.355128	-0.451021	-0.531608	0.757061	0.442637	1.11819
NPR3	0.599065	0.907982	1.03449	0.147612	0.773014	1.26898	1.16402	0.329875	1.56219	1.61257	-0.398201	0.687378	1.77718	0.684596	0.893911	0.732594	0.0479878	0.771831	2.72607	0.234973
NPY1R	0.75654	1.11942	0.985228	0.936066	0.826464	0.623441	0.819072	1.82062	0.646988	0.803907	2.10399	0.732875	1.083	0.113058	1.21923	-0.44277	3.43787	1.38027	0.443167	0.386803
NPY2R	0.619066	0.217915	0.899354	1.08079	0.84336	-2.0781	-0.163347	0.995851	1.18027	0.897395	0.728832	0.380427	1.60958	0.737264	-0.243577	-1.18914	0.660787	-0.43113	0.872571	0.511858
NPY5R	0.603469	2.48464	0.817814	0.529105	1.26623	0.160799	0.38321	0.577098	1.23406	1.36208	0.875431	1.46516	1.68666	0.635449	-0.411672	1.05712	1.58561	-0.739809	0.900354	-0.371458
NR1D1	0.413289	0.773993	-0.477269	0.542875	-1.09068	0.985102	-0.353332	0.89541	0.388606	0.169334	-0.331465	-0.835409	0.881504	-0.636821	2.7872	-0.930295	0.0835776	1.50242	1.09898	1.60642
NR1D2	0.154003	-0.477191	-0.407768	-1.06322	-0.445959	0.381272	0.801838	-1.15195	-0.135489	-1.19682	-1.06069	0.380166	1.05593	-0.652748	0.527668	-0.433822	1.3111	0.883259	-1.36607	-0.438231
NR1H2	0.70082	0.917574	0.847865	0.61245	1.10612	1.77498	0.962852	-0.540201	-0.104373	2.07065	1.12066	1.26848	0.497423	1.80266	0.918329	2.05161	1.27352	1.84676	0.579269	2.52185
NR1H3	1.97531	1.20496	0.578117	2.23019	2.03148	-0.742754	1.17428	1.47382	2.17777	0.486449	1.34789	3.00633	0.966295	1.11802	0.509508	1.51357	2.43707	1.98451	0.315253	-0.443167
NR1H4	0.839682	1.18788	0.966214	0.471083	0.518959	1.59088	0.607831	0.842362	1.20196	-0.522691	0.342227	2.5571	1.20559	0.589122	-0.961777	1.43111	1.55485	-0.443866	0.438005	1.0631
NR1I3	0.981216	0.756069	0.733768	0.254543	0.916139	1.31608	0.58306	0.806681	1.36441	0.559296	0.451561	-0.337459	0.514676	0.496904	-1.10954	0.866908	-0.665245	1.23853	1.12385	0.775105
NR2E3	0.923542	1.67844	0.889545	-0.606987	-1.30297	1.19	0.409158	0.363572	0.455176	1.50678	-0.468291	0.910448	0.753723	0.0519393	0.683652	1.19483	0.401166	-0.359519	1.21029	1.39778
NR3C1	0.44348	1.33027	-0.496087	1.44838	0.707589	1.06597	0.899526	4.30515	0.569393	2.16573	2.07323	2.28614	0.785103	1.04199	0.421246	0.863819	1.42651	0.953427	1.18451	1.56111
NR3C2	0.632458	-0.213156	1.78979	0.597979	1.69648	0.0738377	0.273999	-0.226543	2.01637	1.28035	0.5867	1.30624	3.05254	1.24651	2.87759	1.91336	0.509143	1.17818	0.837495	1.16583
NRAS	1.05155	1.74129	0.489348	1.04779	1.45105	2.30887	2.05552	1.67722	2.06694	0.996884	1.70688	2.67444	0.930813	3.10265	-0.531756	1.64226	0.810875	2.34121	1.45923	0.127605
NRF1	-4.55644	-3.89794	-5.04887	-5.618	-3.06596	-2.2976	-3.47281	-3.38371	-4.64252	-4.47243	-0.811578	-2.7612	-2.90462	-2.25018	-3.3723	-1.92533	-1.87864	-0.968592	-4.31876	-3.72925
NRP1	-0.442457	0.580705	0.633876	0.692568	2.58419	0.371908	1.75097	0.250805	2.30061	1.03449	0.275536	0.817129	0.790834	0.78357	0.567993	0.46159	-0.696243	1.31698	1.79721	0.105701
NT5E	0.307594	0.706328	0.213057	0.129438	-0.898356	0.515159	-0.909213	1.06395	1.74997	1.36355	0.630117	2.28744	3.17973	1.72554	1.15853	2.23194	0.690306	1.35235	1.51536	1.22336
NTRK1	1.28333	0.346662	-1.38373	-1.07356	1.51207	0.226528	-1.00163	-0.486796	-0.213383	0.883425	0.973835	0.47915	-0.796152	-0.907701	-0.712982	0.60206	-0.166789	0.0711742	0.455547	-0.400051
NTRK2	1.51746	0.988726	0.879986	0.282696	1.60599	1.72056	0.941195	0.557693	0.551587	0.786535	-0.484669	0.37873	0.0572233	1.45803	0.714308	1.05067	1.39398	1.32684	0.978604	0.553774
NTRK3	0.603958	0.972773	1.14823	1.31315	0.288218	0.926428	-1.00562	0.573017	0.801096	0.22479	2.04787	0.992295	0.127017	0.374184	-0.656493	1.7685	1.25656	1.00144	0.524532	0.0611302
NTSR1	0.948269	0.716608	0.747074	-1.20453	-0.428489	-1.31091	0.901425	0.929297	-0.688289	-1.28127	-1.74331	0.699557	0.45957	0.243699	0.160107	0.359509	-0.730978	0.270406	0.330878	0.352441
NUAK1	1.14651	3.33051	1.0579	2.51248	0.889175	1.01106	0.251525	1.52517	0.784574	0.337752	0.300657	0.181207	0.538667	0.87762	0.898665	-0.479661	0.374945	1.29888	0.206091	0.653471
NUCB1	0.341464	-0.129725	-0.572709	0.807935	-0.913889	0.670826	-0.972243	0.539358	0.307894	-0.412368	0.934346	-0.246884	0.365543	0.36225	0.728298	1.37152	1.25253	-0.281831	-0.105374	0.814005
NUP85	-3.15103	-3.04146	-2.86646	-3.0272	-2.37117	-3.08405	-3.38508	-3.35689	-2.47065	-3.2519	-3.68139	-3.67671	-4.42928	-3.91407	-2.86069	-3.76248	-3.86211	-3.03017	-3.27365	-3.1035
ODC1	-0.0868752	0.989276	0.75063	-1.04057	0.745017	0.58331	1.02472	-0.538862	-0.228986	0.404361	-0.542891	0.847498	0.0988142	0.569183	0.240944	-0.587422	-0.180153	-0.35389	-0.945732	-0.370448
OPRD1	0.741914	1.4854	0.784204	1.09626	2.64732	1.08325	0.647142	1.45046	1.04503	1.25607	-1.73224	-0.336035	2.82643	1.12231	1.30555	0.417493	0.860467	-0.303565	1.67115	-0.119261
OPRK1	-0.203551	0.245407	0.860656	1.09073	-0.466063	0.973835	0.638442	0.527024	0.892485	0.806681	1.27534	1.88622	0.973426	-0.110267	0.4141	0.766065	0.375718	2.01778	3.05919	1.44943
OPRL1	0.645431	0.922632	0.814061	0.538997	-0.190124	1.37672	-0.45031	0.499873	0.763538	0.967865	0.692568	-0.944163	1.5717	-0.0804251	1.80178	-0.43646	1.25352	0.238613	0.977324	-1.31541
OPRM1	-0.482026	0.853314	0.216904	0.152724	-0.452115	2.13692	1.08367	0.595269	-0.639426	1.6948	0.377879	-1.02867	0.524126	0.766065	-0.713319	0.237029	-0.795039	1.16268	0.481144	0.602825
ORAI1	0.488264	0.299928	0.198596	0.690817	1.08594	0.296863	1.49329	0.591472	1.08212	1.26543	-0.696243	-0.564458	0.959437	0.368434	2.40233	1.72425	1.94363	1.7508	0.599203	0.142891
OSGIN2	1.2305	0.69579	0.626922	1.55312	0.347831	0.508428	0.117356	1.0759	0.547462	1.72432	-1.00307	-0.972406	1.01465	1.1799	1.34982	0.94279	-1.35843	-1.32634	0.55763	0.813439
OXER1	-0.973099	1.11405	-0.478849	0.711863	-0.580457	0.716563	0.878276	1.13596	-0.298458	-0.756987	-0.352343	-0.164608	-0.417357	-0.672314	-0.172282	-1.03926	1.25984	-0.796668	-0.68271	0.466152
OXSR1	1.27349	0.807433	0.87605	-0.422187	0.596622	0.242612	0.26552	1.4973	-0.237456	0.439591	0.526367	0.948076	-0.34197	-0.841547	0.881339	0.270941	-0.14344	1.98936	0.281075	0.532777
OXTR	0.622548	1.52777	0.672518	0.572449	1.1217	1.7826	0.415952	2.54207	1.12752	0.516755	2.29557	1.44917	1.80429	0.699491	1.35979	-0.56449	1.50106	-0.330711	2.42885	-0.244194
P2RX1	-0.435322	1.50034	-0.462521	-0.771087	0.628157	0.184462	-1.06075	0.234115	-0.556252	-1.60602	0.585261	0.160308	0.896778	0.560778	0.631471	-0.245392	-0.719262	0.470647	-0.740143	0.563472
P2RX2	0.218934	-1.00271	-2.31056	-0.944431	-2.67356	0.764068	-1.14792	-0.963291	-1.7994	-1.03355	-1.51087	-0.541423	0.157978	0.485134	1.07252	0.477556	0.267848	0.846673	-0.962693	-0.542633
P2RX3	0.173297	-0.512805	0.287291	-0.76	0.198946	0.762984	0.356103	-0.431517	0.330153	0.17725	1.79997	-0.367381	1.44893	1.61945	0.826639	0.837286	0.928523	-0.742898	-0.179313	0.434424
P2RX7	0.838452	-1.30111	-0.668148	0.646988	-0.906263	0.452065	0.946422	0.447052	0.609065	0.66314	-0.976995	-1.06857	-1.20551	-0.3217	-0.526367	1.45572	-1.11824	-0.980012	-1.274	-0.880678
P2RY1	0.249661	1.32662	0.913249	1.26535	0.816502	1.59624	0.206664	0.929334	0.988303	1.06294	1.68281	0.838452	1.0884	-0.256333	1.30131	2.23555	0.52356	0.256357	1.41354	-0.362891
P2RY10	0.642313	1.04057	1.52073	1.70472	1.10377	2.94635	0.133606	2.78317	1.37336	0.487289	2.28981	0.905599	1.51322	1.44449	0.681749	2.01794	0.900216	2.13119	0.104323	3.09989
P2RY11	-0.427186	-0.695014	-0.56379	-0.526951	-0.554505	-0.525289	-0.752346	1.16033	0.897086	1.92804	-1.20495	0.705468	0.190306	-0.693189	0.172327	0.605688	-0.718944	-1.32784	0.2277	0.420674
P2RY12	0.679189	0.85608	1.06457	0.676191	2.10572	1.63996	1.48669	0.822868	-0.535361	1.48434	1.1231	-0.277753	1.55485	0.755352	0.579121	0.696178	0.368871	-1.10861	1.76981	0.565926
P2RY13	0.635074	1.14737	-0.41645	0.708653	2.75943	4.103	-0.773916	1.43901	-0.544424	0.472615	0.537782	1.38621	2.01802	1.34731	1.70639	1.08915	1.1919	0.403051	1.19729	2.3663
P2RY14	0.709631	-0.408001	0.835945	1.36707	2.2742	1.08945	-0.191755	2.57636	2.23452	1.11139	0.528195	-0.497901	1.62492	0.999783	0.601366	1.34529	0.950588	1.27463	0.566518	0.909389
P2RY2	0.25441	-1.12591	3.46759	0.562186	-0.406936	0.802885	-0.465073	0.782858	-0.389691	0.937117	0.963291	-0.560904	0.493793	0.314617	0.752616	0.702218	0.567223	0.739666	1.57219	0.878637
P2RY4	0.682208	1.51142	0.653334	2.01323	1.66103	0.471688	0.704631	0.933749	0.729205	2.57943	1.09101	1.738	1.05341	0.266899	1.15311	0.793282	0.454569	0.509143	0.891672	1.21978
P2RY6	0.425032	-0.352343	1.25815	0.582811	0.533651	0.625838	0.596279	0.293163	-0.214364	0.468023	0.319048	1.83133	1.00688	-0.354705	0.42206	-1.8181	-0.103926	0.693039	1.52275	1.06066
P4HB	-0.793417	-1.759	-0.727115	-0.664181	-0.685859	-0.720972	-1.09453	-0.543877	-0.930443	-0.753748	0.803023	-0.46444	-0.79393	-0.974039	-3.79466	-1.65082	-1.70628	-0.287712	-2.86069	-2.51955
P4HTM	1.06603	-0.43983	-0.573489	-0.389904	0.883425	0.360523	0.968188	-0.427186	-0.624812	0.212242	1.06118	-1.12069	-0.327791	1.71092	0.927346	0.479844	-0.0891302	-0.758752	-0.326113	-0.453679
PADI1	-0.12149	-0.17265	0.735111	0.727439	0.620368	-0.258801	0.0421486	0.197664	0.565814	-0.499489	-0.625472	0.60279	0.309609	2.11862	1.24651	1.52442	0.901806	1.7447	0.848661	-0.0475224
PADI3	0.87821	0.941081	-0.332659	2.36676	1.91941	0.485359	0.992636	1.2925	0.756515	1.61275	-0.502145	2.48454	0.0922877	0.505358	1.77319	-0.5598	1.5064	0.341493	0.799533	-0.0971109
PADI4	0.299928	-0.321964	0.754216	1.2443	0.526104	2.47466	0.420559	-0.405265	-0.311251	0.765053	0.319402	0.953505	1.36924	1.622	0.520929	2.08974	0.778325	0.34978	1.4196	-0.197787
PAH	0.765179	0.740956	0.487342	1.79825	0.632085	1.32662	1.34444	1.52073	0.276421	-0.309671	1.19425	0.642961	0.448282	-0.609577	0.742922	-0.6705	0.866078	1.36907	0.365865	0.834192
PAK1	0.51469	0.19918	-0.497054	2.51492	0.768454	1.85097	0.464655	0.555253	0.798384	0.416303	0.187474	-0.558871	0.493793	-0.482131	0.626004	-0.370784	0.643496	0.138131	1.52795	-0.125657
PAK2	-1.96086	-0.405464	-1.03214	-1.29786	-1.02747	-1.6274	-0.60401	-0.773993	-0.721978	-1.27625	-0.654822	-2.17165	-0.288978	-0.348761	-0.169027	-1.14684	-2.82786	-0.649035	-1.04001	-0.806347
PAK3	1.37368	1.18485	1.5416	1.51753	1.831	2.78529	2.72807	1.35963	1.68571	1.87599	2.01561	1.49635	2.40007	3.31884	0.134316	0.991826	1.55849	0.0487645	0.117686	2.25054
PAK4	0.688649	0.441808	-0.141415	-0.2382	-1.97351	-0.428431	-0.258801	-0.570991	-2.62971	-0.26825	-1.66663	0.432727	0.84588	1.16735	2.10396	2.06127	1.07777	0.837675	0.560115	1.09118
PAK6	0.707722	1.3778	1.21656	0.296038	-0.419577	-1.49726	-0.443891	-0.160019	0.576312	1.46369	0.652631	-0.475344	1.84548	0.692547	1.75083	1.89613	0.30732	0.386803	5.80852	2.15202
PANX1	0.990124	2.17266	-0.328494	1.18449	-0.278494	1.38861	1.04506	1.00851	1.56446	1.87999	0.537527	-0.0453427	1.14995	0.148619	0.556925	1.0622	3.2035	1.54716	0.690093	1.53484
PANX3	1.76589	0.516798	2.22273	0.72686	1.55718	0.441231	0.963411	1.40829	0.364516	0.652338	0.670561	0.675718	1.32539	2.65637	0.47847	0.474592	1.29362	1.1919	0.249731	0.687336
PARP1	-2.93078	-2.11877	-1.61955	-2.36975	-1.2445	-0.424858	-2.25192	-2.72205	-2.80211	-3.10453	-2.52811	-0.890962	-0.215811	-0.386274	-0.947345	0.494823	-1.23752	-0.620876	-1.3758	0.489174
PARP2	0.0827729	-0.4433	0.174464	0.654646	0.335386	1.22697	0.25711	0.39232	-0.302605	-0.458695	1.00403	0.83437	0.532081	-1.2491	-0.190218	0.571137	1.67502	3.30837	0.132709	0.551402
PARP3	0.392974	0.0618907	0.160114	0.378305	0.805458	0.377496	1.21315	0.617893	-0.326472	0.849213	1.32223	2.54477	0.8288	-0.412637	-0.483425	0.170259	-0.175438	-0.667743	-0.128491	2.24634
PASK	0.910908	0.626757	-0.182071	0.622548	-1.18915	-0.241497	0.437743	0.460811	-0.380635	-0.230756	-1.01106	-0.817642	1.95987	2.41053	1.00399	0.4133	-1.04893	-1.8433	1.14828	1.03668
PBK	-0.745669	-0.716247	-2.13244	-0.911651	0.431892	-0.40326	-0.732922	0.692247	-1.78728	0.395698	-0.652768	-0.309414	1.73175	0.154716	0.766065	-1.03421	0.285519	1.16395	-0.112405	-0.248405
PBRM1	1.19003	2.07961	-0.56414	0.335951	0.0439421	-0.545674	0.382193	-1.41134	-0.154084	-1.02941	0.0921857	0.542891	0.178618	-0.517727	-0.423924	-0.611419	-1.43208	-0.838063	-0.881074	-0.734451
PCSK1	0.63162	1.92234	0.774587	0.721018	0.574629	-0.847865	3.27061	0.992679	1.22666	-0.31922	0.626757	0.247076	0.387704	1.13097	1.33377	0.770651	0.66372	0.740549	2.23774	1.70498
PCSK2	1.1965	1.06666	0.19918	0.573961	-0.341464	1.25995	1.08573	1.03684	-0.837555	-0.444301	-0.634325	-0.75328	1.33057	0.434814	-0.904134	0.947345	0.481144	-0.673562	0.183427	0.979763
PCSK4	-0.577098	0.851953	-0.582545	0.639937	0.409136	-1.28879	0.834904	-0.698406	-0.469493	-0.38235	-0.985858	0.726675	-0.254894	-2.46879	-1.95191	-1.41499	1.24712	0.964971	-0.803713	0.355985
PCSK5	0.509353	0.713723	3.56785	0.9049	0.739881	0.686681	0.502904	-0.376399	1.94684	2.26302	2.12396	0.160019	0.700536	1.55599	0.731258	0.44844	1.23548	1.0038	0.629783	1.24037
PCSK6	1.00706	0.241081	0.876933	0.0646237	1.11039	0.266129	0.590439	1.69652	0.65014	1.93015	1.60263	1.04544	1.52161	2.35041	0.46425	-0.391142	1.56387	0.838902	2.01319	2.63496
PCSK7	-0.349741	-0.639994	0.545369	0.332939	0.727764	0.89279	-0.32338	-0.284063	-0.504151	-1.56269	0.839772	-0.52126	1.00605	0.830326	0.152458	0.21044	0.558902	0.828888	0.622075	0.786642
PCSK9	0.202933	0.260436	-0.0700041	1.13524	-0.958528	-0.648571	0.418175	1.98607	1.00494	-0.317792	-0.897052	-0.956716	-0.349984	0.787014	-0.608712	0.329263	0.109339	-0.743932	-0.736411	0.654862
PDCD1	1.25607	1.07434	-0.387513	0.735513	0.885689	1.13601	1.46753	0.476319	0.231473	0.999046	0.635468	0.65817	2.34942	0.625142	1.08811	2.58867	0.929962	0.431634	1.69838	0.927346
PDE10A	1.71779	1.87183	0.828537	0.562836	1.27767	0.417709	0.992893	-0.0898934	1.21093	1.36844	1.07108	-0.961459	0.90198	1.08603	0.464921	-0.492941	-0.328559	0.470223	1.45157	0.715028
PDE11A	0.572384	0.518672	0.13965	-0.996238	0.660608	3.23219	-0.602895	-0.923942	-0.971958	0.438565	0.408457	-0.16744	-0.156518	-0.620586	0.513357	1.41053	-0.252814	-0.439794	-0.203981	0.724758
PDE1A	1.58514	0.482685	-0.427291	0.606442	0.580705	1.28585	1.20069	-0.690412	0.892078	0.0404197	0.308397	0.975925	0.899285	1.06803	0.272296	-0.582761	0.847253	1.29454	1.42517	-0.317584
PDE1B	0.966014	-0.0875229	0.962534	0.900354	0.181741	-0.496768	-0.189599	2.13692	-0.385567	-0.433904	0.831179	1.30397	0.734451	-0.479451	-0.491888	-0.516028	0.463909	0.771523	-0.326399	-0.272752
PDE1C	0.543179	0.268863	0.239314	0.510942	-0.475448	0.352148	1.87648	-0.483782	-0.0940477	0.4687	1.15195	1.75953	0.471058	0.777258	0.889141	1.73674	0.158103	-0.867484	-0.101319	-0.0881023
PDE2A	-0.683715	0.391827	-1.49025	-0.247667	0.901149	2.18613	-0.565112	1.14049	0.655824	0.56317	1.54863	-0.595594	1.96114	0.386951	2.269	0.339258	-0.684596	-0.712669	0.413593	-0.337327
PDE3A	0.499873	0.641532	0.827514	0.951714	-0.157129	0.720059	1.32523	0.75296	1.4259	0.918185	1.04651	-0.275822	-0.245889	0.835915	1.45102	0.672927	1.39081	-0.348412	2.1028	1.2919
PDE3B	0.187996	-0.677326	1.30951	0.495651	-0.360523	2.29218	0.504747	-0.51306	1.91002	1.4316	0.641703	0.76736	0.412154	-0.331577	-0.494674	0.610852	1.20255	-0.123078	1.11205	0.358883
PDE4A	-0.459283	-0.821944	1.18958	-1.32844	-2.08567	0.654646	-0.760675	-2.59599	1.57774	-1.8562	-1.65687	1.30821	-0.0533365	-0.139303	-0.463328	0.731656	-0.856111	-1.05192	-0.675656	-0.95597
PDE4B	1.34512	1.39824	1.67455	0.614233	-0.0813093	0.629376	0.574629	-0.467653	2.10804	1.45622	2.5171	1.65335	0.832269	1.65455	1.41182	0.949156	1.3752	1.9202	1.09019	0.819673
PDE4C	-0.880315	0.779238	-0.149268	-0.360723	-0.531224	-0.753748	0.351162	0.652046	0.704191	-0.746008	-0.777336	1.17738	0.655706	0.779421	0.382916	-0.369298	0.295652	-1.24353	0.746323	-0.0757104
PDE4D	-0.255574	0.540396	0.694541	0.603731	0.704939	0.546284	0.903194	-0.367452	0.803023	1.62459	0.878999	1.41295	1.2307	0.685501	1.07366	1.01715	0.61579	0.873155	1.05102	0.483637
PDE5A	1.59764	0.723263	1.3728	3.01112	0.10671	3.11848	1.37713	1.37672	1.55368	1.201	0.797893	1.3298	0.950588	1.29265	2.05935	1.25422	1.28833	-1.08241	0.482633	0.345323
PDE6A	0.728066	-0.5234	1.49998	1.49329	0.443275	0.389468	-0.405265	1.40312	1.53202	1.19093	2.57159	0.335471	0.465822	1.82778	0.861729	1.02034	-1.5947	1.50653	0.892281	0.739142
PDE6B	1.15911	1.20044	0.512367	1.98226	2.99435	0.66378	2.43121	1.19243	1.27853	0.577607	1.6286	0.936104	1.29578	0.385155	-0.807628	1.11074	-0.722941	0.897189	0.452619	1.26139
PDE6C	0.684261	1.87648	1.41563	0.818299	-0.405265	1.29961	1.58223	0.647509	1.10377	1.38051	3.19205	0.356705	0.279899	0.657913	0.538667	1.35041	1.15608	0.931258	0.955068	0.666795
PDE6D	0.0936973	2.56027	0.797049	-0.520137	1.69016	0.119535	0.77513	0.436139	1.06902	-1.03535	0.414675	1.32124	0.88867	0.638385	-0.386729	1.60431	1.24961	0.977943	0.563472	0.826639
PDE6G	-1.16836	-0.734545	-0.968551	-0.823764	-0.549751	-1.8185	-0.958844	1.91002	0.721018	1.87514	-0.653334	0.841487	-0.246892	-0.715637	-0.201149	-0.516498	0.501111	-0.655785	0.801673	-0.53429
PDE6H	-0.224972	1.48673	0.619282	0.304623	0.74321	-0.471971	0.615665	0.641989	1.12212	1.09297	1.84472	-0.584993	-0.150292	1.02465	1.11261	-0.463909	0.247322	1.83824	0.406647	0.223895
PDE7A	0.364788	0.109825	-0.422336	0.266129	0.587707	1.89276	-0.566086	-0.246677	-0.555502	-0.283746	1.1276	-1.02258	1.70027	0.331651	0.626775	0.423924	1.67254	0.74671	-0.473286	-0.36225
PDE7B	0.898631	0.955303	1.88051	1.17817	0.383882	0.941916	1.13053	0.522445	1.29647	0.492171	1.20778	1.04156	0.581135	-0.865887	-0.405221	0.125947	0.888906	0.329838	-0.636821	1.63688
PDE8A	1.16078	-1.06666	0.295078	-0.205728	-0.409158	-1.19682	0.339172	0.52959	0.209996	0.331828	0.473054	-0.985144	-0.0795219	0.987374	1.87621	0.595577	1.12836	-0.807628	-0.375604	-0.355335
PDE8B	-0.25395	1.03758	0.628618	1.3985	0.324121	1.25639	1.23481	0.516898	0.643993	0.733815	-0.27842	1.07974	1.18629	0.193779	-1.08253	0.449307	0.863184	1.5474	0.607233	0.738666
PDE9A	-0.568878	1.44471	2.15127	0.793498	0.589223	1.12896	0.127261	2.371	1.26174	1.68527	1.73511	0.873869	1.00475	2.19157	0.650645	1.32883	0.459608	0.532703	2.81676	1.02689
PDGFA	1.32885	-0.345583	-0.467004	0.934756	0.295695	-0.240257	1.29684	1.86395	0.31424	0.722964	0.713364	0.112692	1.79825	1.90497	4.78654	3.09666	-0.65396	0.722047	1.75117	1.54482
PDGFB	1.56774	0.708653	0.780756	1.45419	0.60239	0.208401	0.228515	1.08523	0.393232	2.23192	1.12149	0.19452	0.955068	1.59856	0.454879	-0.128988	0.278033	0.795771	1.46665	0.0895464
PDGFC	0.473738	0.771779	-0.865727	2.22495	-0.326472	-1.38187	1.81545	0.621239	1.11397	2.04652	-1.22958	-0.253747	1.61082	0.670358	0.753231	-0.680707	1.84185	0.732289	-0.136856	0.522054
PDGFD	0.164037	-0.46501	0.94531	2.72788	1.30058	-0.983384	1.23898	0.314312	1.03884	2.07899	3.1154	-0.94055	1.71489	0.157247	2.59767	0.411079	0.476358	-0.274431	0.873739	1.13779
PDGFRA	0.488692	0.534632	-0.19046	0.981216	-0.912254	-0.493833	-1.14457	-0.551016	-1.05876	-0.242748	1.41693	-0.558007	0.129385	-0.278033	0.203898	0.494945	0.970413	1.30948	-0.0397148	1.41354
PDGFRB	0.162462	0.853159	-0.74897	-1.10239	-0.210793	1.24341	0.316368	0.621457	1.27143	-0.575805	0.560257	-0.391881	0.759226	0.785925	-0.756788	-1.64087	0.312008	0.649868	0.485134	-0.429878
PDK1	0.685248	2.79596	0.73002	-0.622038	2.48464	-0.764371	1.3873	1.10682	-0.368891	1.89798	1.42974	2.23731	-0.180015	-0.0217008	-0.325111	-0.227517	0.0749459	-0.528914	0.428617	0.770651
PDK2	-1.29092	-1.29653	-1.10279	-0.898322	0.450935	-0.280437	-1.53675	-2.71767	-2.96229	-2.98051	0.766344	-0.548628	-0.8111	0.857329	-0.388606	1.61557	-0.369094	0.543452	-0.349663	-1.45594
PDK3	0.835826	0.411437	0.442312	0.322649	-0.447405	0.634325	2.37785	0.453642	0.40708	1.71501	1.23132	-0.573489	0.0935087	1.74572	1.30525	-0.259937	0.118347	0.723837	1.3512	0.694756
PDK4	0.696566	1.2595	2.39444	0.333782	1.50226	0.240665	0.462521	0.962534	1.62459	0.933935	1.58932	1.53517	1.69278	0.660767	1.74151	0.918365	0.592133	2.219	1.71092	1.25877
PDPK1	-2.75176	-1.70347	-2.43904	-2.3888	-2.75604	-2.14994	-3.16679	-2.3421	-2.02821	-3.26282	-1.81062	-2.31592	-1.68348	-4.02641	-1.8729	-2.15893	-4.17369	-3.94279	-4.34186	-3.98502
PDRG1	-1.60831	-1.80027	-1.50678	-2.38527	-1.89333	-1.38621	-2.5029	-2.31432	-2.30887	-2.46944	-1.90452	-1.26683	-5.71462	-4.38189	-4.8826	-3.95479	-2.5193	-1.94558	-2.64001	-2.12596
PFKFB3	0.547799	-0.467641	0.642847	-0.313006	-0.587371	-0.240808	0.721978	-0.452619	0.373259	-0.363773	0.754413	0.62729	-0.48829	0.73023	0.468572	-0.580474	0.633708	0.309857	-0.449441	1.51833
PGA5	-0.685059	-0.742754	-0.890523	0.546086	-0.635806	-0.625655	-0.974858	1.1652	-0.822666	-1.41144	-1.01215	0.597309	-1.58777	-2.79948	-0.953271	-1.55304	-1.06298	-0.440057	-0.591981	1.29454
PGC	-0.341655	0.183374	0.718785	-0.513527	-0.570668	0.421006	-0.487783	0.262911	-0.0900911	-0.475448	-0.300232	1.28632	0.227884	0.910236	-1.75468	0.44092	0.959912	-0.950588	0.294658	-0.244888
PGF	0.305518	0.895547	1.32076	0.966014	-0.638574	0.206978	1.22347	1.16686	0.808577	-0.30725	-0.936029	2.03695	1.35597	0.487422	-0.834192	-0.311856	0.268258	2.51341	3.89259	0.363954
PGR	0.631509	1.88572	0.967301	1.88642	-0.613162	0.808437	2.72331	1.77578	0.503707	1.09532	2.10804	0.66308	2.18581	-0.713656	-0.612842	1.56583	1.07809	2.6324	1.51701	0.138179
PHF8	-0.488224	-1.29126	-1.0224	0.606425	-2.10337	0.747074	-1.79266	-1.76155	0.237096	-0.832565	-0.0781003	-1.45333	0.480579	1.60651	1.15646	1.22336	0.134766	1.09102	-0.748046	0.0504929
PHKG1	-0.753748	-0.516755	0.560904	-0.322466	0.0875229	0.612592	0.539358	-0.606442	-0.717197	-0.720516	0.992893	1.57692	0.876606	0.684954	-0.276881	0.643324	1.37538	-0.285687	0.497423	-0.433657
PHKG2	-0.74897	-1.80005	-1.50487	-1.85029	0.377454	1.40926	-1.04995	-0.865313	-1.53907	0.548812	1.92724	-0.692868	0.911935	1.34493	2.00333	0.437802	-0.0632501	-0.839622	-0.304623	-1.59129
PI4K2A	1.05766	0.898631	-0.320845	-0.281341	0.730651	0.792312	1.05926	0.63716	-0.150255	-0.29895	0.633876	-0.364838	1.78569	0.844421	0.585511	0.489683	1.5717	0.682773	-0.400991	0.556377
PI4K2B	0.604813	0.175146	0.318686	2.08993	1.38871	1.74507	0.84515	-0.198014	-1.10358	0.521578	2.00541	1.42027	0.258478	0.27951	-0.60173	0.391506	0.964891	0.975391	2.24955	0.275954
PI4KA	-2.78638	-1.40384	-2.12085	-2.17688	-1.6644	-3.36536	-3.18587	-3.09528	-2.12698	-1.63605	-1.7041	-0.917717	-3.66786	-1.98372	-2.83065	-2.66212	-1.62492	-1.24194	-1.80388	-1.35843
PI4KB	-1.00491	-0.82804	-1.57447	-1.40865	-0.988599	-0.813552	-2.37524	-1.77229	-1.81296	-1.07876	-2.19941	-0.977365	0.101083	0.27861	1.91625	2.06616	-2.63075	-3.46168	-3.56306	-2.68
PIK3C2A	-0.940209	2.09382	0.542557	1.01059	0.887596	0.555003	-0.182474	-0.60239	0.273346	1.28941	2.12085	0.975884	1.03119	-1.07009	0.259116	0.870729	-3.45143	-0.702218	-3.48752	-0.111119
PIK3C2B	1.10073	1.29146	0.195465	-0.949543	-1.01836	1.0038	0.658981	0.795853	-0.34979	-0.742058	0.600707	0.609683	1.02851	-0.273436	-1.06881	-0.375553	1.55363	-0.25096	-0.105701	-1.46638
PIK3C2G	1.86012	1.50644	0.493414	1.17163	0.463795	1.09493	-0.911226	-0.182772	0.994562	-1.77692	0.524111	1.77065	1.08759	-0.619716	1.6694	-0.951675	0.791747	1.47649	-0.0745384	0.976789
PIK3C3	-1.71776	-2.98242	-2.57068	-2.81485	-1.82956	-1.60671	-2.03735	-1.92343	-3.9784	-4.07163	-3.26072	-1.6281	-2.65476	-5.44058	-2.65031	-3.64443	-2.00212	-0.853345	-2.2368	-1.74574
PIK3CA	-2.6309	-4.63216	-3.00177	-3.02915	-4.17867	-2.91137	-4.22217	-4.57094	-4.71296	-4.10134	-1.98527	-2.85198	-2.67842	-3.82028	-0.421246	-0.467093	-2.45982	-1.46253	-3.1325	-3.40668
PIK3CB	1.57349	0.232102	0.28567	0.565511	0.853314	-0.27457	2.3201	-0.52934	0.225885	0.187662	0.445051	1.67229	0.388999	1.78328	0.888435	0.282013	0.295275	0.468521	1.40547	0.338112
PIK3CD	-1.27531	-1.3664	1.21273	-0.344698	-0.756069	-0.688755	-1.20625	-0.515686	2.03677	-1.72527	-0.222776	-0.636915	-0.583176	-0.52018	-1.1146	-0.550799	-0.225702	-0.614537	1.76794	-0.721567
PIK3CG	0.175985	-0.573229	0.230896	0.580722	0.499146	0.724873	1.25963	0.439998	0.645431	0.198226	2.19941	-0.389042	2.51952	1.13177	2.14501	0.962175	0.640089	1.58885	-0.110435	0.577771
PIK3R1	3.40583	2.07081	0.549751	0.525492	1.24474	0.16663	2.33257	0.827981	0.805347	1.74938	0.403909	1.3467	-0.65265	1.11819	0.922196	0.641703	1.82646	-1.41075	0.833807	0.503513
PIK3R2	-2.02821	-1.81534	-0.63731	-1.91955	-0.614733	-1.04872	-2.04719	-1.21057	-0.748119	-0.885656	-1.71231	-1.41693	-1.14054	-0.352441	0.679148	0.721567	-0.892281	-0.277868	-2.67492	-2.1321
PIK3R3	-0.685859	0.482923	1.48487	0.429831	2.20119	0.600517	0.70058	1.25607	1.13075	1.10352	1.61316	0.941232	1.12058	0.34541	0.514052	1.0315	0.111635	2.10694	0.819272	1.94819
PIK3R4	-1.16186	-2.40661	-0.776348	-1.69278	-0.893469	1.36502	-1.0957	-1.39922	-3.52841	-0.949466	-0.972854	-1.02187	-2.09047	-1.40026	-1.27305	-2.41754	-1.25021	-0.409593	-1.45119	-1.11878
PIK3R5	-1.72825	0.556252	-0.309157	0.491174	-0.556737	0.345872	-0.929002	0.89157	-0.637442	0.430088	-1.0158	-0.861161	0.45877	-0.569425	2.15262	0.662481	0.22715	1.26266	-0.364758	1.6968
PIK3R6	-0.607796	-1.06704	-0.838123	-1.06118	0.729042	0.575625	1.82983	-1.16782	-0.8471	-1.29436	0.182065	-1.36355	1.56344	1.54555	-0.329327	0.734451	-2.41284	-1.18278	0.82766	0.801976
PIM1	0.500395	0.421475	-0.59544	0.724896	-0.249407	0.931666	1.0038	-0.0487839	1.13886	0.911262	0.831886	-0.204502	-0.0467575	-0.429749	0.429737	0.903611	1.48697	0.303189	-0.872928	-0.356172
PIM2	-0.367249	0.194227	0.251525	0.447806	1.70934	1.0526	0.0883045	2.10719	0.283905	0.49174	0.485333	0.925293	0.518959	-0.6157	0.943248	-0.652455	-0.268927	1.29362	0.304343	0.431435
PIM3	-0.790512	1.04319	-1.00312	-0.492036	-1.37681	-1.28082	-0.916963	-0.712153	-0.733322	1.76228	-1.04544	0.370285	0.895513	1.16678	0.264729	0.960427	-0.829445	-0.0596429	-1.41476	-0.431634
PIP5K1A	-0.363773	-0.591998	-1.03542	-0.238328	-1.07395	-1.3616	-0.350568	0.253397	-0.332202	-0.525056	-0.739118	-1.40726	0.780023	0.542845	-0.57266	-0.584142	-1.88609	-0.273142	-0.32626	0.197014
PKMYT1	-5.3213	-7.30124	-6.16117	-7.74938	-4.23258	-3.82626	-4.55923	-3.85254	-5.85359	-5.29608	-4.87962	-6.31237	-4.596	-4.64489	-3.18481	-3.95133	-2.57394	-4.34382	-5.19097	-5.44243
PKN1	1.54254	-0.96453	-0.245973	-1.0636	-0.512833	-1.86861	-1.62149	0.476332	-1.98401	-1.69555	-1.42715	-0.954677	1.22012	-1.26785	-1.19986	0.294906	0.671478	-2.02652	-0.653862	1.37657
PKN2	-1.79602	-1.73878	-0.760726	-0.0757414	-1.2767	-2.96039	-1.59614	-1.08123	-0.563043	-0.332202	-1.94581	-3.00126	0.943476	0.167306	0.23029	0.558902	-2.27144	-1.34529	-1.37993	-1.14606
PKN3	-0.520439	-0.999523	-0.945425	0.0421151	0.535481	-0.185792	0.897121	0.0680796	-0.0494356	-0.504511	-0.725773	0.984096	-0.364104	-0.91959	-0.435405	1.20559	-0.679252	0.836123	-0.6765	0.433539
PLA2G10	-2.94044	-2.8355	-2.69845	-2.25557	-2.44677	-3.80621	-2.2601	-2.24955	-4.23164	-3.16562	-3.16231	-2.2391	-1.04199	-1.93293	-1.53392	-0.624922	-1.95327	-2.24156	-2.61343	-2.38899
PLA2G1B	0.260222	0.679065	0.151946	-0.850135	-0.183805	1.36373	0.528151	0.989276	1.16564	0.700406	-0.969279	0.94531	0.133429	0.522995	0.7604	1.34982	0.297414	0.361411	0.474113	0.834756
PLA2G2A	1.22403	1.69947	1.39689	1.23773	2.67492	0.510773	1.52073	-0.226704	1.64845	1.18648	1.59034	1.72893	0.370703	-0.559768	1.76981	0.761176	0.968955	1.74283	1.64426	1.48188
PLA2G2E	0.975596	0.423843	-1.14539	0.837018	0.953934	-0.169771	0.595971	1.86012	0.430427	1.12376	1.03126	0.926135	1.85177	1.0347	0.800574	0.928228	0.292157	0.934981	0.265824	2.58642
PLA2G4A	0.212568	1.76163	0.76213	-0.660787	0.299218	0.958449	2.16786	1.77498	2.12186	1.2188	0.602095	-0.920565	-0.471058	0.125228	0.516769	-0.465365	0.693189	1.56344	1.06377	1.69906
PLA2G5	0.673214	1.1109	1.34219	1.79803	0.696631	1.67553	1.02793	0.656552	0.322831	1.48005	0.543376	0.636557	0.718013	0.6341	2.11968	1.62701	1.06754	2.41968	0.506974	1.9156
PLA2G7	0.176513	-0.697799	1.05318	1.3189	0.800382	0.326841	1.85952	2.67062	1.65624	0.480697	0.76736	0.815309	1.65636	1.20493	0.886826	-0.433916	0.807042	0.599911	0.848661	1.79274
PLAT	1.01728	-0.31459	0.641418	-0.499489	0.924599	0.905983	0.636313	0.666936	-0.263532	-0.415284	1.17943	1.28931	2.06353	0.140597	2.47679	1.00285	0.282488	-0.603557	0.444724	1.19528
PLAU	-0.309414	1.08361	-0.869248	1.38672	0.833185	0.163151	0.447612	0.575282	0.66314	0.265072	-1.31138	1.10635	0.683673	-0.694154	-1.05101	1.60642	-2.12291	0.547095	0.718376	-0.192262
PLCG2	-0.59093	-0.719103	-0.447819	-1.18238	-1.31373	0.292047	-0.465289	-2.21583	-0.634606	0.82157	0.65908	-0.48912	-0.43038	0.448282	0.543619	0.974489	-0.945272	1.01033	-0.664442	-0.11853
PLD1	-0.722299	0.376503	0.421006	0.384924	0.738119	2.82757	-0.0939075	-1.00163	0.453803	0.543968	0.638065	1.04535	0.57787	1.87209	1.41699	-0.0552263	1.99131	0.775519	0.462395	1.14131
PLD2	-1.00452	0.866908	0.495924	0.517498	1.04429	-0.639558	0.674525	0.421338	-0.623697	0.933749	0.530782	-0.591472	-0.896573	1.11887	1.59156	1.97865	-0.668978	-0.728623	0.385018	-0.727277
PLG	-0.185373	-0.547554	0.779395	-0.725496	0.0868752	0.581351	-0.485652	0.8987	-0.643706	-0.177623	-0.922596	0.47654	2.59948	-0.470775	1.675	1.57831	0.416994	1.62193	-0.471058	1.65425
PLK1	-4.92118	-3.07199	-2.78701	-3.44206	-3.13539	-6.87874	-4.31966	-3.20729	-5.12139	-3.83606	-6.44414	-3.81881	-4.88901	-2.94562	-3.9838	-2.93772	-3.98172	-0.999783	-3.48605	-5.44613
PLK2	1.46022	0.890962	0.579417	0.977448	2.15309	-1.48005	0.931666	0.911262	1.00288	0.261775	0.507966	0.776245	0.282013	1.52853	0.441135	-0.235189	0.333922	0.70384	0.057729	0.336733
PLK3	1.92343	1.90626	0.607655	0.374935	0.252526	0.353351	0.981258	0.501772	-0.289088	0.995378	-0.312123	1.19609	0.936704	-0.390128	1.0089	-1.41818	0.727509	1.28641	1.14606	0.532081
PLK4	-1.2009	-3.28449	-4.80085	-5.98754	-1.5201	-1.89059	-1.5563	-3.12481	-4.65166	-5.42644	-1.0482	-2.90504	-2.3464	-2.5339	-4.2338	-5.19379	-0.86177	-0.88942	-3.66224	-3.84245
PMPCA	-6.55424	-6.06188	-4.71512	-5.78207	-7.13888	-5.03067	-6.29048	-6.38892	-6.68286	-5.83556	-4.43369	-5.35271	-7.64403	-6.12194	-7.76221	-8.23953	-5.43707	-6.48117	-5.371	-4.91844
PMVK	-6.61883	-4.72911	-4.17255	-5.78611	-3.87923	-5.07375	-4.4049	-5.04127	-5.17443	-5.94428	-4.05176	-3.11061	-6.33791	-7.89596	-4.87257	-7.40606	-6.44703	-5.68332	-6.66328	-6.23737
PNLIP	0.239314	-0.206307	0.619554	0.277234	0.347444	-0.842997	0.911262	1.43259	0.345506	0.511661	-0.567993	0.386222	0.122513	-0.283171	0.66742	-0.3202	1.36046	0.299703	1.41871	1.42992
PNMT	-0.171411	0.389904	-0.0324193	0.691649	0.576066	-1.32506	-1.25069	-0.507016	1.05695	-0.968551	-0.997704	-0.42934	-1.78912	0.377807	0.413897	1.12403	-0.15995	0.466152	-0.693189	-0.0666798
PNP	-0.281349	1.89798	0.427686	0.559989	0.534989	2.5571	0.844846	-0.719422	1.10319	0.201294	1.05695	0.35392	1.87445	1.44395	1.52442	0.754833	1.12385	1.00818	1.76896	0.833037
POLA1	-5.30111	-3.52213	-2.34228	-3.51836	-1.46095	-1.68087	-2.2035	-2.49424	-2.67193	-1.50339	-2.08689	-1.53502	-2.70794	-3.3395	-4.25712	-1.2264	-1.90497	-2.15156	-3.73506	-3.88107
POLD1	-2.40299	-1.97367	-2.81537	-3.88223	-2.96521	-2.22001	-1.77593	-2.50836	-4.09395	-2.90925	-1.92845	-2.44218	-3.95409	-3.76705	-4.73063	-3.32925	-1.99008	-4.42525	-3.31112	-2.91836
POLE	-3.40614	-5.10113	-3.08006	-3.09124	-2.78592	-3.18188	-2.72331	-3.43843	-4.60662	-3.45175	-3.96593	-2.71582	-3.94619	-5.16097	-6.01628	-5.46561	-6.13636	-6.40782	-6.0232	-4.58233
POLR1B	-2.36875	-3.4747	-2.57636	-2.67109	-1.79997	-2.08446	-2.27233	-2.29082	-2.93911	-2.98531	-1.87322	-1.99762	-4.4568	-6.03131	-6.26598	-6.96437	-2.46214	-1.46943	-2.50809	-2.73168
POLR2C	-3.46026	-3.93375	-2.75262	-3.02344	-4.48533	-4.46942	-4.7174	-3.9033	-4.48533	-3.53978	-4.00967	-3.69745	-4.55592	-3.87332	-3.0405	-3.69476	-4.31288	-2.79485	-4.48062	-4.43945
POLR2L	-7.02398	-7.38193	-6.27801	-7.87683	-6.71507	-7.94993	-6.38758	-7.8366	-7.47676	-8.31747	-5.76695	-6.84808	-7.80754	-7.36662	-9.84567	-4.98309	-6.09571	-8.09765	-6.46185	-5.94815
POLR3A	-7.06984	-6.37237	-4.71965	-6.96301	-3.65039	-6.33969	-6.44154	-6.00285	-6.85428	-6.63276	-4.93573	-6.51218	-4.82994	-5.51354	-6.39449	-6.67954	-6.04404	-7.59027	-5.78524	-6.22457
POLR3H	-6.38639	-5.64294	-7.10527	-5.59822	-5.54812	-6.0526	-6.37664	-5.64606	-6.03418	-6.39128	-7.72637	-5.25559	-5.79558	-4.50783	-5.09137	-5.48714	-6.32364	-6.81824	-5.58647	-6.75679
POLR3K	-8.52849	-8.43196	-6.9535	-5.99191	-7.33394	-5.69473	-6.04711	-6.96642	-7.0078	-5.88489	-6.56655	-9.98598	-5.50219	-6.36978	-4.119	-6.30814	-6.00481	-4.11577	-6.10522	-5.87959
PPARA	1.09945	1.20109	-0.346855	0.265072	0.960705	0.651734	3.46158	0.170079	-0.129438	0.505887	1.93241	2.76919	0.747171	-0.0442353	1.07895	-0.869634	1.64929	-0.706439	1.15162	1.27037
PPARD	1.67844	1.38621	1.25635	0.424316	1.93911	1.08245	0.356715	1.30999	0.833185	1.15858	2.42322	0.811578	-0.225155	-0.334766	0.800711	-0.140922	0.108	0.946115	0.551402	0.34591
PPARG	0.769474	1.46753	-0.713095	-0.426699	2.29365	2.36831	2.35483	-0.452361	1.26644	0.632365	-0.236355	1.20308	-0.407357	-0.45715	-0.517498	0.73743	0.793282	2.39561	0.2214	1.4971
PPAT	-3.22118	-4.24409	-3.54485	-5.00874	-3.21591	-1.95884	-3.16727	-4.34249	-3.2311	-3.3488	-3.13403	-1.13367	-4.98945	-5.02305	-4.49733	-5.20255	-4.32249	-2.03595	-3.94279	-3.66085
PPIA	-0.653197	0.401647	1.08024	1.05411	-1.34657	-1.42691	-0.598651	-0.350373	0.572969	-0.916963	0.768785	0.27457	-0.900216	-1.23002	-1.55018	-1.83422	-0.890489	-0.334185	-1.49212	-0.851367
PPME1	-0.985144	-0.401439	0.884922	0.751242	-0.973875	-0.882464	0.36515	-1.29554	-0.0317927	0.518357	-0.61856	-2.01474	-0.431505	3.36988	0.616167	0.844421	-0.286526	-0.607972	-1.17133	-1.25517
PPWD1	-3.22289	-2.09794	-1.9016	-3.35025	-1.40829	-1.46885	-1.5169	-2.38779	-2.28767	-3.253	-1.33358	1.40384	-3.83327	-4.94908	-5.74555	-6.51704	-1.58433	-3.43536	-2.61066	-4.21414
PRCP	0.196386	2.05347	1.00996	0.794741	0.301247	0.587254	1.43383	0.35932	0.827981	-0.465276	-0.459333	0.725496	0.979307	2.21413	1.02566	0.66334	2.50242	0.641665	0.358873	0.837495
PREP	0.681373	0.432245	1.62459	0.0516604	0.552764	0.575805	1.7967	1.62197	1.08556	0.98691	1.22226	2.34821	0.163708	-0.411191	1.85146	1.17707	1.59068	2.27632	1.64453	1.96879
PRKACA	0.398201	0.772885	2.02505	0.308397	-0.94466	2.64417	0.622712	2.36831	0.158372	-0.991187	-0.185999	-0.210321	1.18393	1.08544	-2.13718	1.62406	0.619554	0.633708	0.667117	0.841668
PRKACB	1.1508	1.20067	0.938133	0.520914	0.485386	1.73187	0.0282743	-0.358308	2.30887	0.569248	2.10872	3.21131	1.11261	0.792851	1.6645	0.952063	1.20551	2.22478	1.47803	1.1177
PRKACG	-0.608871	0.660191	1.03008	-0.340046	2.24732	0.668532	0.859775	0.634325	1.8816	-0.716179	2.16337	-0.551649	0.0741621	0.587976	0.563217	0.74285	1.675	0.40927	0.0566341	0.504109
PRKAR2B	0.911262	0.231969	0.157322	0.343576	0.349741	0.878867	0.493414	0.186206	3.31716	1.65267	0.332388	-0.0960856	0.393339	2.16078	0.208401	-0.213341	0.677677	0.541347	1.47727	1.58519
PRKCA	0.517284	1.03407	0.496318	0.467373	1.00597	0.879492	0.93851	1.98284	0.530016	-0.680998	0.478065	-0.499037	0.771831	-0.331847	-1.12363	2.14956	-0.0986234	0.876606	0.825359	-0.401166
PRKCB	0.584659	0.703379	1.03698	1.08367	1.2741	1.18427	0.500162	0.305009	1.02747	0.998829	-0.23628	1.3914	-0.491753	1.24492	-1.14442	0.637499	0.0548516	0.753403	0.322439	0.586298
PRKCD	-1.67164	1.33015	-0.938133	1.85084	-0.560005	-0.355492	-1.543	-0.429691	-0.693789	0.716247	0.956913	-0.717514	-0.0735547	0.814741	0.931703	-0.930628	0.315173	1.26718	0.348557	0.355345
PRKCE	1.15752	-0.710166	1.02719	1.02329	1.27459	-1.72326	-0.537048	-0.514264	-0.770139	1.07208	-0.792419	-0.726212	0.407834	1.27784	0.18126	1.50947	0.737739	0.924672	1.98611	0.959912
PRKCG	0.733815	2.23348	1.63567	1.92057	1.1409	2.38175	0.474929	0.365402	1.9577	1.13318	1.34921	1.1409	1.5883	0.694649	0.736222	1.54892	0.506974	-0.353273	0.768352	3.07034
PRKCH	0.270398	0.190171	1.0092	-1.20368	0.780756	1.22403	0.157509	0.764068	1.1769	-0.93543	-1.61773	1.05611	0.708143	-0.101944	0.633316	0.331875	1.52045	0.653197	0.858644	1.02344
PRKCI	1.73511	0.908017	0.795094	1.92731	-0.511633	1.83699	-0.276602	1.00433	-0.283746	2.12248	1.08868	0.279535	1.00522	0.803188	1.84448	0.941612	2.08769	1.67983	-0.312596	0.215297
PRKCQ	1.74432	0.466253	0.382193	-1.28387	1.22447	1.12118	2.504	0.281565	0.650936	1.17441	0.973712	0.725173	0.585578	0.873771	-0.0814298	0.341064	1.38399	-0.723377	1.49879	1.73674
PRKCZ	-1.07165	-1.87785	-0.973835	-1.13156	-1.80479	-0.787999	-0.802168	-0.550275	-1.78861	-1.04207	0.257919	-2.03533	0.870923	2.50056	2.74374	0.395407	-0.751169	-0.254894	-0.456615	-1.06197
PRKD1	1.949	0.410285	1.73426	-0.54633	0.372552	-0.301647	0.216025	1.49673	0.308636	0.8471	0.277975	-0.452065	0.952375	1.11556	-0.601817	2.09616	-0.641665	-0.437802	-0.157366	1.00428
PRKD2	-1.04356	-0.442553	-1.19763	-0.795392	-0.669039	-0.988303	-0.363974	-0.947729	0.418175	0.626389	-0.717491	0.966214	-0.471392	-0.356942	0.931926	1.11802	-2.48644	-0.671743	-1.10279	-1.27084
PRKD3	0.8471	0.866429	-0.961897	1.19596	-0.454903	0.794687	0.477843	1.30204	1.14375	0.0941879	0.509929	-0.768454	0.515714	1.1919	-0.671437	-1.09541	0.710099	0.327117	3.24943	0.7448
PRKDC	-3.30016	-4.86103	-2.61327	-4.06182	-3.64106	-3.46566	-4.02627	-3.80156	-3.57666	-3.70185	-3.37885	-3.37125	-2.89019	-2.00394	-0.998353	-0.517012	-2.34234	-3.21921	-3.62382	-2.94758
PRKG1	2.49111	-0.173297	0.885956	0.249214	0.946345	2.36081	0.96714	-0.5815	0.586197	0.406171	1.65094	0.971022	1.76981	1.4971	0.762683	-1.06168	-0.105296	0.508596	0.151515	1.08218
PRKG2	1.33468	0.246677	-0.470454	1.16295	0.23358	1.2305	0.454062	-1.04061	0.546284	0.971104	-0.493969	2.03148	0.371458	0.780494	1.20559	0.971632	2.14813	2.02849	0.600274	0.938887
PRKX	0.850565	0.666371	0.305351	0.527917	1.24058	1.03967	1.33983	0.892654	0.415375	1.81979	-0.222515	1.00452	1.66314	1.06551	2.01611	0.900699	2.09183	1.66346	2.45422	1.02535
PRLHR	-0.893231	-1.29995	0.598651	1.54254	-3.58749	0.971713	-0.731539	0.934346	-1.67111	0.661424	0.351542	-1.20325	0.469403	2.87319	1.81158	1.13634	1.80746	0.4976	2.87749	0.785978
PRMT1	-5.52503	-6.39522	-6.59669	-5.59269	-4.33505	-3.8599	-5.67348	-5.89361	-5.56553	-5.92639	-5.35531	-5.25271	-6.58198	-4.64938	-7.26063	-4.3891	-5.94592	-5.2281	-5.82986	-6.24962
PRMT3	-0.476423	0.936066	-0.795907	-0.716608	0.787653	0.194003	-0.851243	-0.912893	0.576279	-0.617623	1.00491	0.628988	-0.692697	1.09631	-0.629006	0.823967	-0.712982	1.09175	0.62182	1.62379
PRMT5	-5.82475	-4.06019	-4.88928	-5.97232	-5.81505	-6.42602	-6.13333	-6.41314	-6.43377	-5.6851	-3.50795	-6.97893	-7.24216	-3.92231	-7.64568	-4.96011	-7.60938	-4.7765	-7.08841	-5.63192
PRMT6	1.07041	0.206664	-0.502435	0.150255	0.618344	1.1123	0.589898	-0.375769	-0.623149	-0.858456	-0.0839516	-0.464225	0.532703	0.83535	1.63375	0.363954	2.80701	0.738785	1.80696	0.727138
PRMT7	-1.51877	-0.22881	-1.77741	-1.01106	-1.30397	-1.93185	-1.8246	-1.84655	-1.61968	-2.24798	-1.90816	-1.55103	-0.638763	-1.18914	-1.34731	-0.590439	-3.96281	-3.83818	-2.33397	-3.84397
PRMT8	1.11139	1.04136	0.892485	3.77446	1.00491	-0.17473	0.414426	3.39827	1.49997	1.32552	2.24336	0.429084	0.409593	0.618795	0.782569	1.04395	1.64576	1.67148	-0.177087	0.462395
PROC	-1.63699	0.979349	0.404724	-1.13001	-0.85808	-0.887429	-0.368485	-1.06018	-0.398962	-1.22229	-1.14908	-0.495855	2.11957	0.746081	1.27209	-0.615038	-0.785925	-0.3618	0.893911	-0.833836
PROKR1	0.494646	1.57999	1.20109	0.795907	0.57861	1.17732	0.425251	2.42258	0.967946	1.49882	0.279427	-0.107027	0.202691	-0.319447	0.474372	-0.172825	1.96297	1.50275	0.855706	-0.159825
PROKR2	-0.466584	2.23022	-0.814061	-1.76462	-0.726143	0.751242	0.598651	0.694907	0.663901	1.35352	-0.586734	-0.667844	0.177505	1.50433	-1.26125	-1.34329	1.7349	-0.27647	-0.87173	-1.42351
PRPF6	-4.43599	-3.98498	-3.17391	-4.3227	-4.22147	-3.58658	-3.49459	-3.15901	-3.45346	-3.48272	-4.43793	-4.07465	-3.17104	-3.17239	-2.60234	-4.6766	-4.65249	-4.18191	-4.03182	-4.92841
PRRT2	-0.527302	0.294692	2.4283	0.669322	-0.893129	-0.456801	0.896744	-0.977695	2.21265	1.29995	-0.234794	0.25851	1.05392	0.371795	0.5065	1.30281	0.130786	0.407601	-0.243303	-0.279196
PRSS1	1.12636	1.72508	2.3201	2.28829	3.58662	3.1372	1.69321	1.24352	2.80981	2.61511	0.636162	1.02472	0.91364	3.3116	0.805375	0.768148	0.908122	1.01475	1.00605	0.400991
PRSS3	-0.664582	0.738785	1.26761	1.3533	0.424858	1.03226	1.28265	1.66999	-0.445305	0.328216	1.31251	0.733322	0.226243	0.59005	-0.0595981	-0.629006	-0.881074	1.04508	-0.434932	2.62628
PRSS8	0.823851	1.72774	0.6634	2.05535	2.05282	-0.211796	-0.859241	1.1536	0.310185	1.99974	0.441016	1.60067	-0.977242	0.351542	1.16399	0.70384	0.186026	0.685859	0.888066	-0.314715
PRTN3	0.795907	-1.62146	-1.21186	-0.788986	1.32124	-1.14416	-0.623149	-1.50504	-0.941195	-0.899354	-0.689158	-1.76652	0.430591	-0.658526	-0.261568	1.66352	0.65908	0.843057	0.429364	0.639274
PSEN1	-0.426293	-0.318768	-0.72455	-1.00887	1.23406	-2.18613	-0.705247	0.483914	0.406936	-0.510042	-0.479818	0.522691	-0.765863	-0.573717	0.584526	-0.533118	2.62582	2.05014	0.581135	1.06803
PSEN2	0.985479	1.07935	0.30815	1.0492	1.40068	-0.539478	-0.524343	2.7827	1.08906	-0.49428	0.379146	1.0085	0.600274	-1.20928	-1.23609	-0.807237	1.84113	2.18868	1.42136	0.192871
PSENEN	-2.79509	-1.04807	-2.2713	-3.43159	0.263954	-1.41947	-0.317972	-2.65714	-1.46728	-1.06021	-1.42904	-0.761001	-1.09437	-1.40749	0.330488	1.27084	-2.0631	-0.133223	0.242118	-0.770472
PSMA1	-3.29844	-2.52701	-2.00174	-4.60889	-2.53131	-2.71865	-2.46003	-3.39268	-2.53285	-3.27163	-2.1594	-3.04066	-4.04571	-3.42364	-3.52384	-5.3768	-1.75778	-2.8167	-4.89198	-2.75684
PSMA2	-3.92944	-2.05217	-1.68552	-3.06095	-0.993662	-3.15312	-2.81528	-1.53238	-2.04957	-3.91364	-1.51417	1.03663	-2.40008	-2.1938	-2.68508	-3.33489	-4.48062	-2.56133	-3.30404	-3.72635
PSMA3	-1.62779	-1.37781	-2.93055	-3.56527	1.01106	-3.06113	-2.79212	-1.63242	-1.81859	-2.9579	-2.3335	-2.32654	-1.9276	-1.70737	-2.97786	-4.25829	-2.50844	-2.51608	-1.90483	-3.24186
PSMA4	-1.13718	-1.8767	-1.44889	-3.2486	-2.05256	-1.47486	-1.77281	-1.79223	-2.15057	-2.24997	-1.8578	-1.11111	-3.61739	-5.26062	-4.66593	-3.10889	-1.37941	-1.93874	-3.15974	-2.98746
PSMA5	-5.20243	-3.89575	-5.1992	-2.29857	-3.03198	-3.98653	-2.94055	-4.15261	-3.58662	-3.66774	-4.09636	-3.21947	-4.6509	-3.71543	-3.91718	-4.0755	-3.40791	-3.57412	-3.72515	-4.38711
PSMA6	-3.89695	-2.20834	-3.34533	-4.29221	-4.62362	-3.33838	-4.68584	-4.78707	-5.64463	-4.92555	-2.88556	-2.92768	-3.59276	-4.82411	-4.27296	-1.69383	-2.47554	-2.78352	-2.87173	-4.0674
PSMA7	-3.19568	-5.19322	-5.05167	-5.49917	-3.67056	-3.22827	-5.63229	-3.44493	-3.88689	-4.31603	-3.04146	-3.63177	-3.28411	-6.09036	-3.65244	-3.30051	-3.26006	-2.07297	-3.80239	-3.40552
PSMA8	2.0087	0.229966	0.477412	1.58464	0.940209	1.7724	1.76228	0.25899	0.563535	0.662241	2.13266	1.93181	0.842181	0.6758	1.35235	1.02577	0.750802	1.3955	0.159204	2.63833
PSMB1	-2.24964	-1.24844	-3.65702	-3.44447	-3.10075	-2.48661	-3.03806	-3.51132	-2.59934	-3.80849	-1.05071	-3.12045	-4.64818	-5.3163	-4.6026	-3.86325	-1.49822	-2.12355	-0.915746	-2.31743
PSMB10	0.854275	-0.770625	0.542224	0.523748	1.08245	-0.577952	0.421946	0.261029	1.58985	0.809108	-0.317079	1.40926	0.141577	1.56344	1.87225	0.218115	0.770037	0.387184	0.664863	0.384029
PSMB11	-0.323462	1.2136	1.25277	1.42478	1.6643	0.335753	0.525492	0.650956	0.0327938	0.25427	-0.580722	-1.13524	1.02168	0.241921	-0.259969	1.23715	-0.185739	-1.48753	-0.253638	-0.888469
PSMB2	-1.87857	-2.65267	-1.82495	-2.64413	-2.82045	-2.42917	-3.54357	-2.79637	-3.43077	-2.3745	-1.58838	-2.27227	-3.88419	-3.7717	-2.64512	-4.48529	-1.70894	-2.36588	-3.28062	-3.02095
PSMB3	-3.2681	-5.29039	-4.30551	-4.63646	-5.67741	-4.36501	-3.1856	-4.09203	-4.58976	-6.01826	-4.70185	-4.75017	-3.52391	-5.05225	-4.12401	-5.02844	-2.67498	-4.52686	-5.10037	-4.90791
PSMB4	-4.91116	-6.94405	-5.37592	-5.85279	-6.64581	-8.04425	-7.4845	-6.62997	-6.3422	-5.75002	-6.30251	-6.33329	-5.71052	-5.01634	-4.99564	-5.47962	-6.42661	-4.82851	-6.59631	-5.17927
PSMB5	-4.36312	-3.22567	-4.7831	-3.25741	-4.13329	-4.32082	-2.4283	-4.22147	-4.27277	-2.89521	-3.5091	-4.26737	-2.97253	-5.26579	-6.26223	-4.36338	-3.05415	-2.89925	-3.70905	-1.74439
PSMB6	-3.04301	-3.06771	-2.12186	-3.04606	-3.441	-2.52944	-2.03934	-1.82495	-2.09725	-2.97253	-1.67739	-2.99469	-1.43319	-2.52127	-1.34291	-3.29522	-1.28107	-2.2589	-2.32296	-1.68535
PSMB7	-3.5937	-3.99315	-3.77441	-4.06045	-3.7299	-4.30515	-4.53997	-4.44756	-4.37636	-5.25271	-3.6502	-4.29636	-4.06137	-3.50564	-3.15118	-5.69067	-4.11535	-3.77903	-3.67068	-4.14339
PSMB8	0.651345	-1.08633	-0.638291	-0.0834566	0.458059	-0.971917	0.449894	0.793417	0.11572	0.591133	0.53426	-0.440632	0.752616	1.24576	0.698536	1.7584	-0.260633	0.335951	1.31078	0.675573
PSMB9	-0.657538	3.37254	1.70397	1.44477	1.02093	0.812	0.893537	1.19085	0.677698	1.40384	0.500395	2.32048	1.34647	0.2214	-0.583859	0.212759	0.835736	0.1967	1.0307	0.413908
PSMC1	-1.10506	-1.15219	-1.60609	-1.24891	-1.25963	1.20453	-1.45674	-1.77142	-2.36466	-1.51644	-0.454149	-0.966094	-0.958765	-1.66154	-2.10489	-1.85949	-1.6004	-1.38897	-1.33129	-1.32553
PSMC2	-3.19441	-1.6245	-1.6472	-2.00932	-2.7384	-3.70872	-1.65954	-2.30443	-2.8583	-3.07725	-1.52187	1.22347	-1.57412	-2.56578	-2.48104	-2.24921	-1.77658	-1.88874	-2.87157	-1.96778
PSMC3	-2.71271	-1.5438	-3.23983	-1.59208	-3.39078	-2.71831	-2.75493	-4.22369	-3.00274	-1.83012	-2.4613	-2.45171	-3.10563	-3.04772	-3.84716	-4.69349	-1.21814	-1.24651	-2.51082	-1.70737
PSMC3IP	-0.580705	-0.318867	-1.13845	-1.49078	-0.927272	-0.66314	-2.19061	-0.659477	-1.21403	-0.849336	-0.618344	-0.629876	-0.794309	0.592133	0.363954	-1.74887	-0.562075	-2.2406	-0.566518	-1.37169
PSMC4	-1.25607	-1.09626	-2.07451	-1.9692	-1.52922	-3.19064	-4.15585	-0.911262	-1.15027	-2.88596	-1.29976	-2.38107	-4.72508	-4.08408	-2.84439	-4.25795	-1.22821	-1.10867	-4.9786	-1.81704
PSMC5	-4.85257	-4.11087	-3.30077	-4.01505	-5.48335	-2.24955	-2.56222	-2.49533	-2.50239	-3.16396	-4.29677	-1.23766	-3.5865	-3.3517	-4.06958	-1.94889	-4.64411	-3.42831	-3.40296	-3.20297
PSMC6	-2.92198	-3.01308	-2.625	-3.38254	-3.4566	-2.32497	-2.78463	-3.40496	-3.58228	-3.47371	-1.96762	-3.24421	-2.8011	-3.34808	-4.52328	-3.87874	-2.72904	-2.45554	-2.94363	-2.55898
PSMD1	-2.25318	-3.5196	-2.49424	-1.60599	-1.35925	-0.987838	-2.50013	-1.65793	-1.73948	-2.33236	-1.78228	-1.41073	-5.22132	-4.73959	-2.58448	-3.37839	-1.19729	-1.36559	-2.16342	-1.54555
PSMD10	-0.48357	0.498639	1.42971	1.5976	0.239495	1.54188	0.483438	0.985186	0.672233	1.28333	-0.951675	-0.295026	1.52729	-0.280006	-0.437945	1.44324	0.774019	0.389329	0.818042	-0.697042
PSMD11	-1.93614	-2.2784	-3.44887	-2.7169	-2.33236	-3.08796	-2.45898	-3.57685	-3.76025	-2.7559	-2.35883	-2.86284	-3.46064	-3.96225	-1.71023	-1.67091	-2.97865	-3.29229	-4.31288	-3.08668
PSMD12	-1.22666	-2.3388	-1.12631	-2.43049	-1.08994	-2.5947	-2.82157	-2.21192	-0.545841	-1.7831	-2.66535	-2.445	-3.49785	-3.96593	-3.21173	-4.47763	-1.35134	-1.69056	-3.21984	-3.16523
PSMD13	-1.95183	-1.99974	-2.86477	-2.6175	-1.92205	-1.95558	-2.46944	-1.681	-1.93836	-1.40224	-1.0191	-2.25727	-1.70959	-2.42183	-5.66488	-3.86398	-2.54998	-0.739142	-0.478182	-1.92482
PSMD14	-2.44114	-4.53165	-1.29933	-2.65551	-3.03687	-1.49531	-2.14806	-1.33423	-2.69845	-2.51529	-2.04778	-2.61622	-3.25058	-4.55986	-5.28137	-4.08838	-1.37786	-1.66857	-1.92176	-1.8181
PSMD2	-2.17266	-0.808968	-1.44575	-1.47791	-1.71359	-1.11806	-0.420948	-1.6648	-1.50487	-0.982299	-1.75036	-2.12053	-2.84937	-2.68102	-1.84915	-4.13135	-2.55078	-1.35359	-2.21836	-1.4429
PSMD3	-4.62575	-3.34707	-3.71835	-3.23764	-4.4127	-2.94997	-3.83053	-4.6429	-3.40415	-3.49343	-2.92198	-1.85168	-4.21529	-2.37853	-2.75863	-3.69904	-5.92804	-3.78463	-5.81916	-6.36014
PSMD4	-2.33625	-2.47912	-1.61671	-2.39183	-2.19833	-2.84533	-2.70586	-2.70959	-2.96421	-2.67397	-0.912893	-1.80749	-3.7821	-4.98014	-6.45096	-2.88907	-2.0914	-1.73964	-3.15536	-1.83824
PSMD5	0.783913	0.38525	0.852386	-0.363161	0.183295	-0.929999	-0.66372	-0.36642	0.157085	-0.586197	1.07581	-0.465276	0.491228	0.532185	0.585578	-0.444132	0.563806	1.35477	0.968268	0.91013
PSMD6	-1.65776	-2.98435	-1.87429	-3.72846	-1.88716	-2.68984	-2.74487	-2.06674	-2.97642	-1.79423	-1.06457	-1.93855	-2.94954	-3.87939	-1.57059	-4.33078	-1.9442	-3.38856	-3.54332	-2.61066
PSMD7	-3.15417	-3.73641	-3.47739	-3.2008	-2.01357	-2.55149	-2.65634	-4.68848	-1.94696	-3.02622	-3.1132	-2.91614	-1.82527	-4.02206	-1.44721	-2.79331	-2.83624	-1.13974	-1.73674	-1.57203
PSMD8	-3.26626	-1.9387	-3.77296	-3.26907	-3.14098	-4.20051	-2.65997	-2.50272	-2.77101	-2.96134	-2.95944	-4.8509	-2.84515	-2.30891	-5.02222	-1.95687	-3.40173	-2.45445	-2.28336	-3.71829
PSMD9	0.958923	0.558164	-1.19255	1.56554	0.388606	-0.791156	1.25639	-0.519145	0.921217	-1.09973	1.13878	1.55007	1.71512	0.35343	1.66378	3.21533	0.719604	1.02168	2.01531	1.01577
PSME1	-0.926868	-0.227928	-0.213277	1.45273	0.984808	0.714308	0.402173	-0.428384	0.577476	-0.91158	-1.78204	-0.516327	-0.779526	0.87215	1.63276	1.03706	0.128591	0.077747	-0.172191	0.506207
PSME2	1.9056	0.557269	0.124829	0.670745	1.80388	1.03789	1.08967	0.549812	1.05573	0.564379	-0.792231	1.6108	0.453112	-0.559894	-1.14457	0.422072	1.81071	2.31728	1.30903	-0.362961
PSME3	-2.21518	-1.48748	-3.18375	-0.990124	-2.07839	-2.03473	-2.11517	-1.46888	-1.3873	-1.0579	-3.13448	-0.837555	-0.30815	-0.209884	-2.69747	-0.748897	-2.8011	-1.24678	-3.5811	-1.43422
PSME4	-0.268597	-1.70441	-1.22929	-0.650606	-0.90518	0.441315	-0.221191	-0.523154	-0.2498	-0.208239	-0.288767	0.192377	1.01394	0.224433	1.5396	-0.502918	-0.44342	0.837286	1.13724	-0.319637
PSMF1	-0.63123	-1.07665	-1.12485	-1.3533	-1.16456	-1.0387	-0.735985	-1.2486	-0.783043	-0.762984	-0.966214	-0.887127	-0.472718	-0.914531	1.36148	0.473415	0.553261	-1.33728	2.62749	1.01595
PTAFR	1.13805	1.71833	0.673808	0.414912	0.71575	1.08321	0.840222	1.46753	-0.216154	1.43557	0.802885	1.10875	0.422152	1.33057	0.521116	1.37412	0.117715	-1.30719	0.460109	0.369765
PTCH1	0.655745	-0.1797	0.614733	-0.227854	1.07188	0.585679	0.0571738	-0.0438027	0.4768	-0.479385	0.85471	-0.988726	1.61557	0.469954	1.2636	0.0419189	1.30228	0.853717	1.22701	0.444748
PTEN	13.0392	6.39132	9.7695	9.29238	9.73067	3.65969	9.73067	6.36656	9.29238	6.75905	9.73067	7.75387	1.49204	0.889882	-0.790217	-0.396098	4.01778	3.66486	14.4	6.14179
PTGDR	-0.389042	1.32332	1.47382	0.744993	1.09571	1.34657	1.49049	0.951714	0.868061	0.463063	1.70885	1.09297	0.182712	1.19869	1.5282	0.479621	0.25847	0.785183	1.05436	0.444301
PTGDR2	1.53514	3.2558	1.31758	1.19326	1.8104	1.20641	1.03884	2.77554	1.45832	2.61678	0.606249	0.736838	1.90978	0.548505	0.479163	0.925184	0.632924	0.681561	0.979307	1.16899
PTGER1	-0.455957	-0.47723	1.19978	-0.271476	0.240801	-0.911899	0.463151	-0.101714	0.76675	-0.551758	1.13596	-1.75679	-0.341197	2.21108	-0.159605	0.996755	-0.0720141	1.22241	0.0587968	-1.10968
PTGER2	-1.2649	1.94958	0.960507	0.64981	-0.541664	-1.0914	-0.762683	0.961221	0.710567	1.55744	-0.0754571	0.535361	0.116009	1.5921	-1.14101	1.12576	0.47161	0.365422	0.743932	1.20212
PTGER3	0.231569	0.343231	1.56331	0.755129	1.64233	0.878834	1.27531	1.43557	1.62562	1.79385	-0.687061	-0.569635	-0.810622	-0.0685981	1.39341	1.03441	0.75726	0.962175	2.20678	1.64426
PTGER4	1.98284	0.706196	1.30922	-0.549782	0.536809	0.460397	0.516798	0.68628	0.85608	1.09964	0.621239	0.606987	-0.285595	0.344103	-0.43595	0.237644	0.686407	1.67034	0.388999	-0.148277
PTGFR	-0.24703	1.22666	0.94401	1.3732	1.00157	2.16786	2.56419	0.359916	0.280437	0.59872	2.20091	2.18997	-0.0528654	2.28612	1.04512	0.541967	1.52656	0.930776	0.754858	0.553106
PTGIR	0.571137	-0.279758	0.492252	0.986573	1.01324	0.220079	0.503818	1.68842	1.12584	0.434058	-0.916354	1.0213	0.625142	0.855768	-0.439854	0.460924	0.521867	1.16905	-0.614287	0.129286
PTGIS	0.631806	1.21968	0.462395	0.0489395	-0.392759	0.351747	1.52346	-1.49457	1.83511	-0.270527	-0.436744	0.193345	0.304606	-1.18212	0.476189	2.08494	-0.12083	0.420182	1.42357	1.50082
PTGS1	0.500148	1.24943	1.31315	0.324653	1.46131	1.12636	1.64606	2.0927	1.1815	-1.16853	0.814571	0.236722	0.413356	-0.668654	-0.525871	-0.195677	1.32206	0.488866	0.97314	0.426432
PTGS2	1.62639	-0.55151	1.36736	-0.47615	1.12485	1.20496	0.659794	-0.184794	0.681644	0.428489	1.05146	0.728832	0.561442	-0.207069	1.0279	0.970413	1.20374	0.477191	0.447332	0.562456
PTH2R	1.73627	0.418414	0.545841	1.2305	0.766268	0.860278	0.554816	1.07108	2.27501	0.600707	0.255871	1.31796	1.18065	-0.394253	0.0711179	-0.479385	1.26172	1.71979	0.755946	0.915174
PTHLH	-0.0604009	-0.267799	1.23961	-0.28071	0.932037	-1.66585	-0.448648	0.674115	1.11192	0.312828	0.732429	0.317611	0.414709	-0.309609	-0.43646	2.34999	0.682083	2.56051	0.7604	-0.10513
PTK2	-2.6788	-3.66686	-4.63472	-3.89012	-3.24751	-2.64155	-4.05729	-1.7733	-2.18877	-3.64239	-2.72455	-2.49938	-1.69583	-3.33457	-1.15234	-1.95476	-2.47864	-2.34629	-3.41345	-4.71296
PTK2B	0.569248	0.552764	0.705865	1.03027	1.95067	0.500657	0.795853	-0.458259	1.84817	0.185559	0.653275	0.882397	0.530443	3.62382	1.19788	0.680062	0.969522	0.945732	-0.77583	0.969522
PTK6	-1.15897	-0.24382	0.216004	-1.99148	-0.59215	-0.430696	-0.989064	-1.3937	-1.10477	-0.772525	0.981258	0.542164	0.973099	0.764926	1.53789	-0.458496	0.829328	-0.265608	-0.256145	-0.0583793
PTPMT1	-4.58823	-3.47797	-3.92989	-4.32112	-4.02176	-4.83893	-3.47269	-5.44503	-3.67892	-3.54359	-3.47797	-3.6175	-4.39317	-4.94131	-4.79863	-4.35749	-3.94279	-4.77227	-5.81276	-3.35532
PTPN6	-0.929667	0.235077	-0.297199	-0.606162	1.01269	-1.58454	0.471688	0.514463	1.03335	0.205582	-1.15939	-0.96847	-0.36215	0.8095	0.842755	0.978604	0.1734	-0.85808	0.461929	-0.49263
PTPRF	-0.371795	-0.819759	-0.636595	-1.05297	2.3201	-1.35645	-1.15155	-0.608888	-1.84336	-0.632365	0.563043	1.36648	1.86976	1.46943	0.890286	1.54094	0.306238	0.71883	0.907279	0.383136
PTPRG	0.425749	0.516213	4.54613	1.78228	0.76369	0.532466	0.240257	1.98603	-0.208731	1.6948	0.902326	1.1793	1.51242	0.926722	0.993363	1.07814	0.641133	-1.24029	-0.423878	0.540457
PTPRM	-0.308397	1.07827	1.16937	2.24248	0.707589	0.340883	1.41984	0.551325	2.60951	2.19964	1.09846	1.70983	-0.281075	1.30475	0.56772	1.77001	0.299452	0.342294	0.0980134	2.19623
PTPRS	-0.812169	0.563043	-0.670114	-1.3241	-0.170381	-0.601852	-0.697496	-0.254558	0.283588	0.484232	1.64309	-0.540201	-0.323974	0.718603	0.95597	0.433716	-0.428862	-0.355335	0.363733	-0.591268
PYGB	1.48844	0.363161	1.13471	0.628433	0.448648	-0.351845	1.17264	0.618344	-0.0468543	0.889175	-0.560509	1.23074	0.576132	0.841668	1.84588	1.56666	0.863248	0.533355	0.226792	0.721018
QPCT	0.427686	1.33744	0.58593	1.15425	1.76513	2.08098	1.9758	1.12135	1.1702	1.43737	3.3574	-0.0728453	-0.204948	0.350188	-0.234973	1.53193	2.33275	1.02197	1.18193	0.916175
QRFPR	2.83535	1.7257	0.646199	0.60279	0.0907596	2.64035	0.449063	1.1828	1.55007	1.69114	1.78052	1.65333	2.26853	0.489174	1.85353	0.32413	0.913569	2.62582	0.532185	1.22579
RAB27A	1.75699	1.27442	1.08222	0.525798	0.42934	0.560257	1.92456	1.48706	0.402096	2.30252	1.55255	1.1621	1.00286	1.72888	0.527609	1.26078	1.63438	1.01236	0.836064	0.409983
RAD51	-2.16446	-3.07868	-2.26302	-2.13669	-3.00404	-1.48327	-2.16164	-2.21461	-1.91048	-2.69345	-1.96059	-1.9692	-5.13459	-4.19354	-5.56721	-3.60551	-2.15639	-1.41769	-3.14662	-2.76218
RAF1	-3.03078	-2.24182	-3.71974	-3.21434	-2.85521	-3.27737	-2.11553	-2.81619	-2.61622	-3.0384	-2.54924	-2.93509	-0.818328	-2.36087	1.18971	-1.26737	-0.922596	-0.767639	-0.502324	-1.2008
RAMP3	1.14416	-0.448562	1.86173	0.860278	1.16646	0.241368	0.835945	1.23765	1.2854	2.02412	-0.924891	1.17264	0.527551	-0.32284	0.575445	1.32126	-0.292915	-0.246693	0.328948	0.52243
RAN	-5.11046	-3.87923	-5.98754	-3.86877	-3.70019	-3.10393	-4.77392	-4.28312	-4.7085	-3.80568	-4.95766	-3.28071	-3.77024	-4.33215	-3.15817	-3.0749	-2.30095	-4.51422	-4.1549	-5.43138
RAPGEF3	1.2175	0.953583	0.818671	0.049168	1.76228	1.02903	1.05071	0.678588	0.843784	-0.466152	0.708875	1.76462	-0.798712	0.378907	-0.893028	0.488157	0.529237	0.539854	0.0739561	0.357209
RAPGEF4	0.297699	1.68933	-1.13967	0.325378	1.68269	-1.74079	0.959477	1.30343	0.784098	0.284874	0.923068	-0.48357	-0.610196	0.71108	2.25595	1.1049	0.719012	1.14995	0.134251	0.0966658
RARA	-0.262497	0.835171	-0.5272	-1.46095	0.492252	-0.170793	-1.63759	-0.903577	-1.4383	-0.927971	-1.5407	-0.646199	-1.27654	0.729368	-0.500492	-1.10968	2.18859	-0.920457	0.484563	0.583476
RARB	0.501579	1.82638	0.764724	0.610781	2.71865	-0.668532	1.28694	0.91959	1.3456	1.18238	0.76025	1.1458	0.780546	1.43712	0.289713	0.370601	1.10437	-1.02827	1.29454	0.589358
RARG	-0.484669	-0.284389	-0.606952	-0.292873	-0.930443	-0.217162	-0.443275	-1.7255	-0.547064	-1.61968	-0.721658	-0.351952	1.45426	2.29599	1.13709	0.978149	0.129485	-0.363522	1.13621	-0.436721
RBBP9	1.21924	0.861539	0.850442	0.474463	1.49329	1.81449	1.75943	1.36453	2.4407	1.15945	1.72425	-0.238012	2.16363	0.654862	1.70766	1.27764	0.0743373	2.30174	0.502324	1.0953
RBP4	0.474787	1.68087	1.37782	0.971104	-1.03637	1.66308	2.37674	1.03825	0.689987	0.617623	0.95711	0.764952	2.40685	0.664642	0.154914	1.57491	0.952414	1.30296	0.886826	1.06147
RBX1	-3.3009	-1.90382	-3.2894	-3.07865	-4.2065	-2.76263	-3.09124	-3.59088	-2.56306	-3.25057	-3.3569	-2.86528	-4.15225	-2.29253	-2.89357	-3.1892	-2.51668	-2.57553	-2.16537	-2.37073
RCE1	-2.83583	-1.81953	-1.94359	-3.25528	-1.34444	-2.50315	-2.45161	-2.00464	-1.51197	-1.64568	-1.95558	-1.67795	1.20212	1.32338	0.832742	1.71801	-0.733698	-1.30914	-3.41133	-2.26446
REN	1.00087	0.778038	0.177675	0.513754	2.11785	0.842453	0.844118	0.267036	0.421475	-0.529825	1.10793	1.63283	0.192566	0.476709	2.64576	1.84845	1.26032	1.37	0.484272	0.472834
RET	-0.290069	-0.214649	-0.684323	-0.726143	-0.605006	0.556252	-0.572206	-0.508456	-0.574776	-0.671111	0.857579	-0.630117	-0.487422	1.10167	0.718603	0.682396	-1.11663	-0.233461	0.422888	0.496427
RFC3	-5.06873	-6.22012	-7.57117	-7.98725	-5.41591	-4.33613	-7.49615	-6.09896	-6.92834	-6.99491	-4.17925	-4.8064	-6.91711	-7.19471	-8.22899	-9.31369	-5.62004	-3.94604	-5.23203	-5.77684
RFC4	-1.98372	-2.02226	-1.38921	-3.12813	-1.69592	-1.39746	-1.36573	-1.62999	-0.917789	-1.46623	-0.475656	-1.07742	-1.96662	-1.22651	-1.34883	-1.34699	-1.27569	-1.25329	-1.84188	-1.65275
RHD	1.25425	0.84649	0.419588	0.531741	0.735536	2.35225	0.998872	0.410285	1.49275	0.705865	1.49025	2.28241	1.17703	0.5945	1.60352	1.70814	0.667663	2.25269	0.971469	0.884423
RICTOR	-1.54863	-1.7836	-2.6435	-2.89381	-1.35052	-1.06944	-0.901425	-1.99144	-3.56416	-1.72825	-0.485386	-1.27471	-0.369409	-0.861287	1.27037	1.17292	-0.938208	-0.84585	-1.47804	-0.843118
RIPK1	0.547462	0.654371	1.53183	0.347357	0.968188	1.1597	0.718126	-0.432703	-0.659615	0.799669	0.504511	-0.609153	1.55187	0.399822	0.360822	-0.213142	-0.766091	1.56894	0.778012	-0.76374
RIPK2	0.39393	-0.415838	1.31685	-0.184137	-0.525289	1.16814	0.476332	0.820851	-0.69997	0.614019	-0.892349	0.696243	1.60343	0.707412	0.0802057	0.721109	1.87449	1.33276	2.82786	2.07557
RNPEP	-1.49348	0.616185	0.363251	1.30821	1.20239	0.897086	-1.18238	-0.493387	0.685859	0.849366	-1.09258	-0.215675	0.338358	1.15217	0.948423	1.5717	0.140922	0.853004	0.71296	0.646584
RNPEPL1	-0.245537	0.205101	1.23406	0.314419	1.96762	-0.583326	0.580705	0.510042	-0.356715	0.441064	-0.43897	-1.10937	0.436721	0.30732	0.172456	-0.461879	3.28409	0.833807	1.04816	0.335161
ROCK1	0.580292	0.675594	1.70549	0.951248	0.447198	0.470814	0.645988	1.69065	1.86617	1.25843	0.449319	0.861697	1.0631	0.473557	0.42104	2.04627	-0.304343	0.401691	2.0732	1.21261
ROCK2	-0.265072	1.1804	0.634643	3.96333	-0.933041	1.14737	2.85384	0.888569	2.49111	2.07051	2.7362	-0.954286	-0.368759	1.57059	0.578923	1.01523	-1.55069	-1.4017	-2.20077	-1.91257
RORB	-0.284389	0.223582	1.60034	1.56876	1.13439	2.86195	0.927272	3.37015	0.465276	2.12734	0.6634	1.26716	1.02914	0.527975	0.67776	0.404394	2.16407	0.523908	0.234973	0.87215
RORC	-0.26552	-0.359717	1.55772	1.37175	1.16644	0.526951	1.10043	0.960705	0.27786	0.448209	0.234384	1.12212	0.971469	0.535704	0.687442	0.878637	-0.159699	-0.40381	0.511858	0.474113
ROS1	2.55832	0.557505	2.86528	1.60511	0.573017	0.434873	1.3952	0.984724	-0.622876	0.488264	0.255347	-0.311073	0.514052	-0.101708	0.847803	1.46212	0.417244	-0.486569	0.317395	2.13777
ROSA26	2.23075	2.96916	2.5102	2.39663	3.83192	5.19699	2.59851	5.84028	1.45311	1.76477	5.67295	4.31977	2.12176	2.00169	1.2169	2.61117	1.58496	3.77908	3.32787	1.1584
RPE65	1.03405	0.554505	2.13673	0.428827	0.45912	0.613876	-0.367654	1.34079	1.84472	-0.280868	-1.36453	-0.569393	0.648262	-0.114328	0.843511	1.01919	2.10382	1.44324	0.59005	1.59068
RPL11	-6.17849	-6.4729	-5.63318	-6.63026	-6.55567	-4.82696	-6.06188	-6.8696	-5.92289	-5.43878	-5.87105	-5.34894	-5.78731	-4.38115	-6.23456	-5.70439	-6.21747	-5.19432	-4.87137	-6.27236
RPL18	-5.17992	-4.33505	-5.21287	-4.30001	-5.46081	-2.76404	-5.71634	-4.2738	-4.71647	-3.92402	-4.75017	-4.55923	-5.6669	-3.26189	-6.80883	-6.7079	-3.56748	-6.48406	-5.431	-4.9791
RPL18A	-7.08309	-4.06317	-4.66454	-5.64271	-5.85567	-4.37256	-4.40383	-4.63002	-5.55474	-4.2246	-3.37668	-3.5487	-4.81684	-4.97396	-5.57303	-5.05284	-3.66224	-3.6398	-4.53374	-4.97519
RPL27A	-6.70737	-9.21421	-8.15876	-8.19242	-7.94447	-7.52754	-7.83857	-9.34507	-8.24972	-7.51807	-6.12642	-6.93464	-5.55561	-6.97298	-4.71995	-6.10284	-6.29521	-6.40549	-7.7471	-8.89877
RPL3	-4.28633	-5.2889	-3.19568	-5.04653	-4.51741	-2.27133	-5.06719	-4.59029	-4.00414	-4.70377	-4.98105	-6.18593	-4.00286	-4.8133	-4.2209	-2.74223	-4.24062	-3.1199	-5.24006	-4.14701
RPL35	-4.73259	-4.67526	-3.04606	-3.44224	-3.74594	-1.07704	-4.04691	-2.9509	-4.47732	-4.34975	-4.52915	-2.86646	-2.66555	-3.66083	-4.44343	-2.75684	-1.78076	-1.3649	-3.62195	-3.78955
RPL37A	-2.27672	-2.84842	-4.07327	-3.13227	-1.89252	-2.75321	-2.36831	-2.72347	-1.98055	-2.48464	-2.5571	-2.99688	-8.0784	-4.72273	-7.48113	-7.3899	-2.219	-1.48774	-2.79485	-3.43907
RPL4	-1.86646	-3.03546	-4.02936	-5.29441	-2.8404	-3.04146	-2.64413	-3.72296	-3.2863	-2.3618	-3.73764	-1.99996	-5.05543	-4.07832	-4.46096	-5.84327	-2.21158	-2.07552	-2.90946	-2.61343
RPS11	-5.8414	-6.00264	-6.07747	-5.37075	-7.05798	-3.86883	-6.99866	-5.12038	-5.82629	-5.87192	-4.96142	-4.05693	-5.0746	-6.15802	-5.17782	-4.10364	-4.9709	-5.81967	-6.81824	-5.83932
RPS6KA1	0.418244	-0.238606	0.321564	-0.60725	-0.71974	1.56276	0.757459	-1.1123	0.761001	-0.841276	1.71613	-0.595714	1.01763	-1.28592	0.336535	-0.203752	-0.436211	-0.989742	-0.968592	0.609347
RPS6KA2	0.223938	0.817642	0.411213	0.987036	-0.579681	0.302954	0.542164	0.191701	1.57349	3.712	0.561015	0.707722	1.11716	0.754808	0.496591	-0.257401	0.596365	0.0961452	0.0664216	0.626775
RPS6KA3	2.25105	1.54233	0.474541	0.0444277	0.666674	0.29676	-0.162065	-0.217664	0.300822	-0.437957	2.78231	0.975925	0.520814	1.99861	-0.552501	2.19337	1.48188	3.63395	-0.314428	0.360354
RPS6KA4	0.36174	0.656986	-1.10358	-0.317079	1.11888	0.432245	0.732265	-0.341264	0.75328	0.72679	-0.250302	0.686892	-0.206252	0.337922	0.588414	0.681123	0.227884	1.36487	0.180015	-0.43315
RPS6KA5	0.506124	1.44056	1.16814	1.00222	0.316926	0.622712	0.465289	1.67971	-0.903959	2.41833	-1.05683	1.07055	0.181286	0.396791	-0.906018	0.515159	2.10832	0.909813	0.648262	0.63848
RPS6KA6	2.29872	1.51417	1.57915	0.594654	2.75021	2.30504	4.03657	1.61445	0.100814	1.18683	1.87514	0.517784	2.64001	1.16171	0.860467	-0.464453	2.73488	1.16399	0.486143	0.829181
RPS6KB1	-0.918257	-0.570668	-0.603609	-1.7555	-1.07203	-0.751634	-2.98742	-0.0882407	-1.88107	-2.23085	-0.927677	-0.531505	-0.513513	-0.524532	-1.89384	-1.4134	-2.47398	-0.410944	-2.43154	-1.51816
RPS6KB2	1.0868	1.06554	0.863089	-0.8558	-1.19064	0.718785	1.60024	1.42478	1.45202	0.742297	0.484232	0.19644	0.661643	0.843057	-1.88472	-1.24429	0.320009	-0.141469	0.579797	-0.148619
RPS8	-12.5706	-13.8477	-12.1207	-9.58963	-10.0268	-12.7986	-13.0159	-10.3434	-12.4119	-9.877	-9.68977	-13.4748	-6.35466	-6.61073	-6.18499	-5.31988	-7.7176	-8.89286	-9.06884	-10.3278
RPS9	-8.0587	-8.87729	-10.0682	-8.37137	-8.76445	-7.59127	-7.53142	-8.9579	-7.9592	-9.04001	-7.95456	-6.33354	-6.39522	-7.73753	-4.71296	-6.36978	-8.51258	-7.77121	-9.77658	-10.7025
RPTOR	-2.24506	-4.57094	-3.15553	-5.33995	-2.59125	-4.10239	-3.81702	-3.40032	-3.93832	-4.89238	-3.85254	-4.84143	-6.33964	-7.13571	-3.33992	-3.84369	-4.41543	-5.67965	-5.56915	-4.74948
RRM1	-6.40801	-6.39267	-4.01664	-3.79918	-5.0711	-7.30485	-5.49596	-4.38206	-5.77604	-5.4441	-5.38303	-4.17064	-4.08598	-2.75666	-1.87066	-6.09809	-2.32047	-3.39156	-5.15435	-6.30557
RRM2	-4.90098	-3.44689	-2.74912	-3.30467	-4.94815	-3.60831	-4.00391	-2.79212	-4.40501	-4.16892	-4.29819	-6.09872	-1.49686	-0.895103	-2.90658	-1.60467	-2.45389	-2.31058	-4.79371	-3.43787
RRM2B	-0.944889	-1.08024	1.47486	1.3467	-1.24652	0.937869	-0.242498	0.336327	1.2261	-0.677388	2.03888	-0.27086	-0.810987	0.329133	-0.428897	-0.262346	-0.681436	0.271362	-0.85254	-0.399822
RTN4	0.716201	-0.23563	0.301152	0.101785	1.78375	2.24248	0.566326	1.06819	-0.297001	2.24506	1.27562	0.76369	1.85279	-0.271362	-0.607743	0.42807	0.149887	1.80178	0.56336	-0.0648153
RUVBL1	-8.09273	-5.50319	-6.70644	-5.38303	-7.2725	-6.57746	-7.51176	-5.71048	-5.58788	-6.80308	-6.05382	-4.5404	-5.11173	-5.5808	-4.7758	-6.42122	-4.90539	-6.77474	-7.05735	-6.41318
RUVBL2	-4.04234	-3.44932	-4.41335	-2.51377	-2.71865	-2.28812	-2.69678	-4.36609	-6.05606	-3.98653	-3.47281	-2.98134	-5.97794	-6.34704	-5.57109	-4.71343	-3.68799	-4.83872	-5.04907	-5.57303
RXFP1	-0.714353	1.37782	0.687971	-0.522922	0.867004	1.00675	1.21143	0.888569	1.1099	-0.265224	-0.652046	0.994005	-0.26342	1.20908	0.251115	-0.310762	1.09437	0.32435	1.91176	0.197322
RXFP2	-0.357506	-0.636934	-0.910837	0.43492	-0.738856	-0.558776	-0.888569	-0.748654	-0.640696	0.883691	-0.438839	1.61611	0.101555	1.67221	2.30179	0.746226	0.327403	0.340759	0.42487	-0.635261
RXFP3	1.62008	2.75321	2.69229	1.53359	1.62211	0.661962	0.31424	2.22725	1.70032	1.58268	1.52498	0.474813	0.560446	0.755673	0.557426	-0.270722	0.369949	0.757285	-0.389446	-0.32626
RXFP4	1.72635	1.58598	0.42605	-0.329791	-1.35187	0.671111	1.25232	0.583959	0.613501	0.792285	1.00087	1.05234	0.0814612	-0.429621	0.375904	0.778325	0.877293	0.524126	0.645066	0.306959
RXRA	-1.23456	-0.411672	-0.350763	-0.424558	1.89746	-0.83224	0.378491	0.240801	-0.56317	-0.979432	-0.513995	0.655529	0.281781	1.43111	0.736482	1.26944	0.851552	0.651851	-0.288252	0.345631
RXRB	0.576836	-0.338036	-0.579417	-0.768454	0.395698	1.48112	1.08134	1.58329	0.591234	2.60038	0.252161	1.5137	0.802141	1.00605	1.58872	2.02649	0.414709	1.18739	0.514052	0.108334
RYR1	-0.181095	-0.758304	0.874356	-0.194812	0.912858	1.02793	0.417868	1.23572	1.54244	1.23501	-0.488959	0.316134	-1.06273	1.79202	-1.1617	0.49174	-0.600274	0.618795	0.10554	0.863946
RYR2	3.12961	1.6382	1.14621	3.25757	1.65687	1.03945	1.36014	1.01106	3.15103	0.655824	2.2044	0.761653	0.384029	0.350286	0.791747	0.766091	2.27915	-0.325111	-0.486849	0.821541
RYR3	1.89565	-0.350763	0.16563	0.690434	-0.329235	-0.426699	1.06944	2.27672	0.796885	1.48021	-1.14633	0.259543	1.57922	1.41112	1.08658	-0.821829	0.56179	-0.733016	0.122513	1.3938
S1PR1	1.19981	-0.504289	1.0399	-0.312302	-1.27352	0.899147	0.685543	2.25678	-1.61199	0.972773	-1.49781	1.2136	0.719285	0.969319	0.659536	0.517012	-2.06938	-0.800574	0.671172	-0.127605
S1PR2	1.02424	1.4024	0.417244	1.72635	0.900734	1.02792	-0.720698	0.15849	1.00539	0.356508	-1.58423	0.637725	1.07777	1.10915	1.18534	3.27293	0.456888	-0.03932	0.0148161	-0.407357
S1PR3	0.542648	0.0926639	0.637442	0.2229	1.12299	-0.722941	0.62788	0.47348	-1.31044	-0.176826	1.34389	-0.105302	0.520194	0.82307	0.297363	-0.214314	1.25516	-0.26516	0.510773	-0.739809
SBK3	0.502683	0.573017	0.46787	1.48434	-0.731961	-0.175881	0.965773	-0.139548	1.53596	-0.181741	-1.05771	0.394641	0.166012	0.374873	0.689243	-0.786642	-0.847253	-1.05827	-0.806124	0.409504
SCN10A	1.30922	0.491807	0.594568	1.00288	0.176193	-0.475007	1.07011	-0.247383	-0.292208	0.656394	0.895103	-0.559296	0.414302	0.656552	1.67596	0.44212	-0.307224	-0.292677	-0.274799	0.273656
SCN11A	0.947421	0.885689	-0.205582	0.707722	2.625	-0.408679	0.839772	0.851953	1.40926	0.239427	0.792419	-0.344919	1.8616	0.802664	0.66912	-0.745283	-0.332426	1.40223	0.330293	0.647393
SCN1A	1.89582	0.255285	0.688331	0.985102	0.74398	-0.725496	0.263715	0.597292	0.28762	0.897532	0.693489	2.08264	-0.616903	1.92856	-0.280835	-0.581152	0.0552953	0.691948	0.641513	0.130381
SCN2A	0.42934	0.992978	1.08906	2.24666	0.56862	1.31062	0.375842	0.912574	1.09219	0.901668	0.961539	1.57845	1.32126	0.94146	0.532777	1.65964	3.28295	0.645527	0.39819	2.43349
SCN3A	0.975227	3.07199	1.42027	0.745476	0.911899	2.17781	2.35793	0.468023	1.03402	-0.918257	1.6507	-0.229339	0.855893	1.9141	-0.651539	1.36351	1.29942	0.643439	0.913284	0.776011
SCN4A	-0.139446	0.27086	0.280868	-1.36844	-0.339751	0.92867	-0.924782	0.755475	-0.582645	-1.1405	0.733768	0.568363	0.144663	-0.519576	-0.699144	0.968268	0.121576	-0.161189	0.397777	-0.329327
SCN5A	0.820477	1.76055	0.858143	-0.6726	1.54863	0.157129	0.643859	-0.093148	0.650897	1.3533	1.2787	0.815082	0.576443	-0.31662	0.716111	1.16768	-0.736411	0.21564	0.170587	0.122986
SCN7A	1.19978	1.52787	0.490461	1.6648	0.98691	0.996583	-0.597567	1.1442	0.627604	1.85291	0.438148	0.905983	0.1992	0.899285	1.91193	0.313051	0.0617155	1.07303	1.20559	0.851552
SCN8A	-0.755129	0.32721	0.953076	1.41473	-0.402546	-0.521924	0.889579	-0.982967	-0.216504	-0.389691	-0.274186	-0.423014	-0.126825	-0.256145	-1.07417	0.473467	-0.186759	-0.0548516	-0.192715	-0.357625
SCN9A	1.2236	1.24301	0.411986	0.53062	0.155038	-0.351455	0.833304	-0.350967	0.427907	0.216668	0.188217	0.459333	0.900354	1.74681	0.521867	3.78452	0.300527	1.00712	0.901806	1.00051
SCNN1A	0.632365	-0.62729	-0.558965	-0.161101	-1.35867	0.378159	0.829621	-0.160799	-0.329875	-0.143682	-0.88696	-0.395623	0.827251	1.24805	1.88756	0.120274	-0.787732	-0.55477	-0.467195	1.15777
SCNN1B	-0.904935	-0.515145	-0.508428	0.231702	-0.517498	0.470313	-0.454483	-2.54748	0.606249	0.428862	2.65226	-0.326574	2.73488	1.15491	0.383945	0.119999	0.449173	-0.790646	0.104727	-0.162071
SCNN1G	2.12931	0.606442	0.86595	0.225885	-0.243722	0.96437	0.507966	-0.59215	-0.442553	0.547248	1.737	0.580457	0.429749	0.963731	0.524387	0.711013	-0.0387071	0.468994	0.359201	0.581815
SCTR	0.143307	1.05184	2.20119	-0.269169	1.31062	-0.996238	-0.512593	1.21315	-0.606706	-1.04132	-1.05539	-0.796885	-0.307224	1.03559	0.762657	-0.414302	-0.437743	-0.114413	1.33057	0.380771
SELE	1.05866	4.13863	1.39621	1.58433	0.53426	1.55007	0.987036	1.0402	0.605899	2.82108	1.35238	2.40299	0.887462	1.05581	0.906543	1.24122	2.69917	0.455015	1.00195	2.96138
SELL	0.286325	0.507268	0.883392	1.64309	0.474463	0.66615	0.460823	1.20308	1.11708	0.0369729	0.31771	0.231836	-0.435239	0.290611	-0.164931	0.527346	0.68029	1.47727	1.23731	0.194696
SELP	0.872701	1.49025	0.287948	-0.108134	0.468943	0.32904	0.908403	-0.12176	0.42814	1.06972	1.72575	0.348838	0.8443	0.126726	0.296313	0.854431	1.41764	0.26516	0.324928	3.31466
SENP1	-3.03265	-1.1597	-1.88107	-1.09728	-1.3839	-1.61398	-0.956913	-1.05299	-1.18491	-2.25561	-1.0477	-1.31514	-0.890962	-1.31208	3.86528	2.65103	-0.824546	-1.18739	-1.22209	-1.95987
SENP8	-0.275315	-0.593051	0.424789	0.500148	0.579417	-0.526002	0.850873	-1.929	-0.729042	-1.09219	-0.942258	0.946422	1.63188	0.775312	3.21232	1.44369	1.53789	1.00333	0.387163	0.572335
SERPINA1	0.933749	0.861161	0.955303	0.947845	-0.471971	-0.908439	0.409136	0.226002	0.807154	0.884822	3.55015	1.10276	0.483703	0.334185	0.50805	0.614537	0.893911	-0.358675	-0.322649	0.59005
SERPINA3	0.391004	0.968067	1.1621	0.916354	1.21315	1.40678	1.24875	1.24832	0.560604	0.33126	0.27629	-0.457735	1.92464	-0.140706	1.17412	0.429492	1.92281	2.35349	0.134458	1.23184
SERPINC1	0.978397	0.626206	1.57232	0.69579	1.40556	0.135643	-0.47654	0.723148	-0.57787	0.233446	-0.572206	1.14163	0.320763	0.368871	0.382182	0.63848	2.40425	0.336535	0.755352	0.292915
SERPINE1	0.363773	1.44627	1.90791	1.87943	1.14008	0.702918	0.536316	0.601158	0.71575	1.43797	0.651461	0.729834	0.221046	0.494823	0.972732	2.01319	1.67072	-0.662481	0.543452	0.275028
SERPINF1	-0.188445	-0.479818	1.28908	1.31461	0.428384	1.06214	1.06628	0.930665	0.625087	0.507966	1.11669	1.33468	1.16035	2.19753	1.73674	1.98014	-0.207896	0.715299	-0.721933	-0.167044
SETD2	-3.11832	-4.08808	-3.42882	-3.07001	-3.71931	-2.63375	-3.62536	-4.13022	-3.95354	-3.62536	-3.595	-2.46017	-1.53606	-3.50881	0.542966	1.85649	-3.9227	-4.54963	-3.82033	-4.12401
SETD7	0.558776	0.216004	-0.508652	0.835826	0.557567	1.65267	1.44889	1.60963	0.238937	0.290094	1.49117	1.9184	0.962255	0.319655	0.8443	-0.68666	-0.36225	1.70593	-0.0920407	-0.183282
SGK1	-0.382989	1.07834	0.88399	0.622712	1.25232	-1.01543	0.800629	0.341197	1.04429	0.296279	1.1409	0.878834	0.228802	0.421521	1.23293	1.29651	1.80112	2.94363	0.453211	1.36076
SGK2	1.70187	0.684639	1.8593	0.55939	0.390342	0.50314	0.62729	-0.789815	-0.244567	1.26807	-0.351542	-0.627604	0.58665	0.456851	0.546865	0.42892	-0.445244	-0.264066	0.490193	-0.0497666
SGK3	-0.592524	-0.557003	1.20976	0.54485	-1.0182	1.45411	0.632365	1.28333	0.548306	1.04319	0.423601	-0.607514	0.636087	1.90978	-0.680956	0.918689	0.379718	1.76981	0.550136	2.34222
SGMS1	-0.199063	-0.768964	0.241361	-0.129532	-0.635468	-0.228383	-1.1251	-0.519547	-0.118136	0.842241	0.899354	-0.931035	0.084558	-0.64643	0.770651	0.743571	-0.796152	-0.654019	-1.39341	1.74408
SGMS2	2.00221	0.916139	-0.70213	0.275356	0.252961	-0.510942	1.65267	0.530016	-0.460322	-0.207153	0.537647	-0.573229	0.167044	0.81511	-0.604062	-0.465809	0.279345	0.452311	-0.441088	0.114237
SGPL1	1.37646	0.810341	2.05029	0.935392	1.14823	0.858488	1.0202	3.81881	0.620368	1.2534	1.46753	0.982508	0.808437	0.730978	2.07063	1.05581	1.08064	2.09451	1.64884	2.82719
SHQ1	-2.15317	-2.41872	-1.29976	-1.83197	-1.41134	-1.71133	-2.36378	1.94684	-1.50798	-2.44677	-1.92867	-1.45778	-2.78923	-3.51214	-3.85858	-2.86873	-1.57859	-1.57321	-2.22939	-1.63184
SIGMAR1	-1.0173	-2.20221	-0.577345	-1.8191	-0.721978	-1.93517	-0.71908	-1.50214	-2.06093	-0.915889	-1.18481	-1.29146	0.973753	0.432774	1.96879	1.42517	-1.04001	0.68271	0.830678	0.403337
SIK1	1.83538	1.50784	1.8148	0.585679	1.01521	1.06902	1.10833	1.83753	0.770139	0.898631	1.35352	0.570151	1.65425	0.7648	1.21261	2.02428	0.258478	0.799095	-0.318515	0.359519
SIK2	0.926979	0.971917	0.244003	0.603609	0.46401	-1.03238	0.665767	2.75321	0.819072	1.47312	0.938849	1.85511	0.127168	0.66362	-0.65912	2.19735	-0.955068	0.0749459	-0.613038	-0.614662
SIK3	0.459333	-0.765407	0.870375	0.720059	1.48021	1.22011	1.05222	0.453235	0.314948	0.559752	2.06123	1.56621	0.107672	0.62284	0.546193	0.650936	0.500574	-0.403337	0.336337	-0.0520225
SIRT1	0.422899	0.87605	-0.542406	0.269016	-0.183374	2.31908	0.618452	0.906929	-0.257919	-0.0735032	0.832771	3.02425	0.874649	0.287039	2.04689	0.568781	-0.8189	-0.731679	-0.792258	-1.81169
SIRT2	1.09771	0.19046	0.910589	1.18661	0.969603	0.592796	-0.506584	0.746032	0.391442	-0.620658	0.916247	0.978067	0.834578	0.460385	0.560778	1.03654	2.45554	-0.290688	-0.672723	0.432268
SIRT3	-1.1274	-1.00539	-1.16437	-1.57447	-1.12994	-0.590777	-0.746856	-1.71589	-1.15486	-1.50185	-0.317187	-2.34158	-1.80178	0.956166	-1.9442	1.58872	1.21975	0.527668	-1.40967	-0.654273
SIRT5	1.61565	0.571752	1.41473	-0.299383	0.941195	0.61856	0.488224	0.268403	0.62871	1.61552	1.74987	0.772885	0.431634	1.50433	4.25862	1.01907	2.54112	1.62111	1.52442	0.468994
SIRT6	0.290332	0.669728	0.295189	1.87612	-0.745355	0.769117	0.481565	-1.13561	-0.257566	-1.11705	-0.609418	0.77513	1.32172	0.38425	0.408824	0.265824	0.810622	-0.374729	0.209054	0.45715
SLAMF7	1.34995	0.512593	1.68048	0.16134	2.83761	0.756515	1.2169	-0.447198	1.5147	0.519849	0.695337	1.07284	0.923469	0.792043	1.26944	-0.548828	0.277374	1.38047	0.681144	2.15063
SLC10A1	0.451635	-0.344996	0.533904	0.784944	0.0661535	0.780206	-0.234115	0.681791	0.544744	0.793336	0.456801	0.678899	1.76286	0.638385	1.58283	0.635449	1.5213	1.68721	0.975843	0.916963
SLC10A2	0.999479	-0.565814	0.934346	1.61316	0.623441	0.950821	0.932669	1.88978	1.1022	0.63971	1.18607	0.83059	0.579797	0.0981277	1.10015	1.19674	-0.390363	3.39753	0.601348	-0.152224
SLC11A2	-0.76	-0.834044	-1.20044	-0.521333	0.8111	0.529105	-0.778038	0.213029	-2.51833	-1.32552	0.491807	-1.60492	0.197397	1.64426	1.21975	0.67648	-2.10571	-1.01331	-1.36402	-1.40547
SLC12A1	0.48075	0.468432	0.193291	1.11072	-0.239495	-0.470287	0.0490902	0.632365	0.0939075	1.46737	1.53514	0.425702	-0.106432	-0.189862	-0.371243	-0.151632	0.27606	2.4663	0.883127	0.0662648
SLC12A2	-0.917251	1.2486	-0.14854	0.751438	0.785103	1.07834	1.26445	0.693789	-0.551649	0.894762	0.930591	-0.717831	0.622075	-0.773684	0.567464	0.753723	-0.0750078	0.362781	0.678588	0.50805
SLC12A3	1.36241	2.48133	-0.159919	0.83224	-1.22416	1.03008	-0.320481	-0.625362	1.80154	1.23074	0.786509	-0.805708	0.40003	-0.589493	0.887563	-0.469954	0.304081	0.983217	0.477191	0.427616
SLC12A4	0.802885	0.685143	1.09326	1.07472	1.54624	1.06869	-0.316008	0.286132	0.816559	0.227576	0.889882	-0.554256	-0.121858	-0.694799	1.50261	1.4003	0.39187	0.334963	0.581367	0.0792143
SLC12A6	1.2604	1.66799	1.00157	0.641818	0.492927	0.87309	1.7836	1.24943	0.935392	2.04006	1.74381	0.694133	0.588061	0.192411	0.445632	0.530487	0.818042	0.50483	1.31756	1.23441
SLC12A7	-0.415183	-0.677988	0.3805	-0.336516	0.641418	0.134695	-0.292702	-0.179897	0.576836	0.204266	-1.39821	-0.784257	-0.8095	0.632924	-1.1258	-0.567993	-1.03363	-0.265824	-2.71233	-2.93972
SLC15A2	2.43743	0.712422	1.07279	0.298035	0.637725	-0.65815	0.88399	1.29749	0.66284	1.07978	0.680166	0.426896	0.766065	0.499078	0.897121	0.500258	1.84188	0.847284	2.81662	0.590743
SLC16A1	0.405829	-0.422187	0.513966	0.360743	1.06408	1.96409	-0.588061	-0.239125	0.344343	-0.590676	-0.59544	-0.925513	-0.974039	-0.942638	-1.13835	-1.14385	-0.704499	0.314984	0.363773	-1.42564
SLC16A7	2.30443	0.797049	0.644644	1.20196	0.578775	1.33468	0.294196	1.10872	3.99663	0.493603	0.538501	1.81545	1.71999	0.780127	1.57491	1.44441	3.57968	2.73488	1.13249	0.371243
SLC17A9	-0.422934	-0.431998	-0.351845	-0.506152	2.82778	-2.00214	-0.803216	-0.166732	-0.36235	0.778038	0.563535	-0.192722	0.242316	0.45715	0.489549	-0.513839	-0.505901	-1.33978	0.799478	1.57621
SLC18A1	-0.722964	-0.190171	0.734216	0.610515	-0.0696879	0.517269	-0.502904	-0.328494	1.40779	0.564299	0.283588	0.62182	1.94123	-0.636031	-0.309494	0.322274	1.00919	-0.297544	-0.365442	1.53193
SLC18A2	0.671417	0.727857	0.436139	0.721978	-0.574955	1.27531	-0.266129	0.137809	-1.17943	0.467641	-0.276421	0.666512	0.62823	1.24029	0.497068	1.05102	2.02849	1.45195	0.197479	1.00182
SLC19A1	-0.896881	-1.25053	-0.640848	-1.10937	-0.632924	0.886424	-0.887194	-1.30251	-1.85032	-1.03027	-0.526717	-1.39621	0.62753	0.697582	-0.684114	-0.792096	-0.302483	0.805763	1.47692	-0.968268
SLC1A2	0.51306	0.998137	0.417823	0.455101	-0.547248	1.00767	1.74247	1.13277	-0.181108	-0.891503	0.732805	1.2614	0.502034	0.636087	1.20928	1.13835	-0.579962	0.430123	2.22785	1.97433
SLC1A3	0.528136	1.10875	-0.832565	-0.27426	-0.447198	1.69648	-0.172004	-0.729042	-0.298708	-0.0649162	0.477269	0.706328	3.78452	-0.0572729	1.65833	-0.53493	-0.88599	0.776167	0.411941	0.45209
SLC1A5	-0.454903	-0.447806	-0.244392	-2.01884	-0.943629	1.18366	-0.511351	0.424085	-0.726466	-0.461363	0.783623	-1.36893	0.882298	1.4104	0.686175	-0.592847	-2.75017	-0.823967	-2.60732	-1.05542
SLC1A6	-0.440608	-0.171624	0.537318	-0.0973011	-0.487342	0.948269	0.588565	0.56414	0.358516	0.575282	-0.971754	0.756987	0.114147	0.747171	-1.06248	-1.59188	0.386803	0.519275	0.119078	0.349663
SLC1A7	0.721841	0.203863	0.870213	1.40587	-0.466584	-0.543634	-0.195254	0.966295	0.606987	0.566758	1.3728	-0.919843	1.24429	0.747705	0.640772	0.901391	0.386084	0.99974	-0.444978	0.141794
SLC22A1	1.44324	0.778273	0.459946	0.632365	1.58744	1.44264	0.613162	2.23999	0.877522	0.509606	0.746395	0.634699	0.551789	0.721269	-0.417096	0.639956	1.36838	0.366936	1.01651	-0.35123
SLC22A11	0.415138	-0.0641352	0.693704	0.925622	1.61784	2.22286	0.747317	-0.506584	0.308459	0.220591	0.535361	-0.231569	-0.100464	0.188673	0.838842	0.901806	0.757061	-0.765154	-0.285352	0.460999
SLC22A12	0.620296	-1.41001	1.35259	1.0886	0.35803	0.83112	0.133583	0.746832	0.40075	0.710746	-0.310354	1.07586	0.594568	-0.344468	-1.02002	0.667622	0.50882	0.624373	0.954051	1.53362
SLC22A2	1.76055	1.68527	-1.12671	0.291715	0.806931	0.905599	1.93539	1.38921	1.16811	1.78805	0.598651	1.2923	-0.172456	0.997661	0.39187	1.30769	0.605688	1.80482	0.42934	0.688819
SLC22A6	-0.2873	1.80154	1.07669	-0.247852	0.976295	0.279122	0.485652	-1.12636	1.57188	0.426293	0.439185	-0.216004	-0.207896	0.787732	1.32672	0.152693	-1.32784	-0.66362	0.445244	-0.367755
SLC22A8	-0.226938	-0.300735	1.05463	0.553758	-0.601054	0.157703	0.542875	-0.372214	0.563281	0.266474	0.240665	1.30747	-0.248505	-0.0935788	-0.174178	0.345015	-0.114854	-0.742537	-0.682835	-0.306959
SLC23A1	-1.09547	-0.68954	-1.55594	-0.526236	0.548045	-1.47579	-0.721841	0.444096	-0.554256	0.495081	0.617065	-0.511633	-0.239578	-0.591438	1.31873	1.13779	1.17866	-2.54918	0.817357	-0.584526
SLC25A1	0.562281	1.26368	3.00959	1.43902	1.20976	1.67111	0.936066	1.24386	1.97836	5.76369	1.2486	1.95257	-0.624867	-2.92013	-1.16899	-1.09432	0.892315	0.431013	-0.707744	-0.870117
SLC25A4	0.481289	0.503292	1.04062	1.8589	-0.959833	1.04694	-0.719422	-0.564044	0.533132	1.16945	-0.286165	0.167574	0.525478	0.648842	1.3353	0.432668	1.07653	0.98464	0.973426	1.02924
SLC27A1	0.934346	0.890759	0.490072	0.798248	1.82991	-0.611863	0.581301	0.550398	1.80143	0.707722	0.890523	1.27255	0.0606006	1.50202	-0.569248	1.94558	0.840403	1.38384	1.69465	0.755946
SLC28A2	1.73928	2.92742	-0.450935	-0.218001	1.2624	0.571946	0.95774	0.869602	-1.06797	0.394296	-0.669931	3.02495	1.10167	1.51529	0.901391	1.28138	-0.449967	1.46111	0.879097	-0.333791
SLC28A3	1.37188	-0.0385409	0.740096	1.64896	0.559296	0.445802	1.32124	1.08918	1.55142	0.630117	0.336893	0.529795	1.12958	-0.746323	-1.02129	2.04679	2.04635	1.21975	0.702349	0.546544
SLC29A1	0.978521	2.3201	1.31091	1.62779	0.886023	1.63236	0.291036	2.11383	2.03473	1.0148	0.611189	-0.714983	1.58885	1.1572	1.67244	1.19729	1.22766	1.43022	-0.425367	0.880249
SLC29A4	1.17732	0.655195	0.894115	1.51348	2.79686	0.991868	-0.5133	0.94055	-0.0589907	0.708054	0.42329	0.294778	0.863692	0.783597	2.25842	0.713544	-0.0911559	1.5064	-0.307682	-0.653862
SLC32A1	-0.363974	0.217033	0.798248	0.4386	0.225834	0.895547	0.184462	1.03052	1.0173	-0.786057	1.08325	1.28738	-0.117623	0.932557	1.04865	0.233461	1.86973	-0.0805192	1.38027	0.341064
SLC36A1	-0.431493	-0.0453764	0.464871	1.1499	0.42412	-0.670521	1.86841	-0.300735	0.245973	0.560005	0.346469	1.07679	-0.371029	0.773684	0.913284	1.03699	-0.317025	0.632924	0.289223	0.672927
SLC44A1	0.862551	1.15195	0.709943	1.24208	1.06597	1.02719	0.717174	1.1458	1.5886	0.888771	0.73781	0.987247	1.04354	0.633969	0.512862	0.816047	1.54834	0.665245	0.376265	1.46665
SLC47A1	0.219949	1.61106	0.819186	-0.3203	0.989615	1.32933	-1.02701	1.06902	2.67444	-0.873739	0.892485	-0.561015	-0.0747137	0.650043	1.70814	-0.333791	0.425193	-0.742201	-0.189714	0.10289
SLC5A1	1.18366	-1.00088	-0.337459	1.32124	1.52787	-0.900665	-0.965412	0.996755	0.545125	0.606442	-0.172779	-0.456193	-0.210384	0.466368	-0.874161	0.725935	-1.24029	0.465276	1.28675	0.604953
SLC5A11	0.67648	-0.487302	-0.0249498	-0.62871	0.909566	1.26085	0.302631	0.30688	1.52073	-0.670521	-0.863089	-0.283613	-0.355965	0.0545265	0.68666	0.507547	1.60642	0.105701	0.8189	-0.460109
SLC5A2	1.37437	0.500395	-0.511633	0.412536	1.01959	0.841849	1.33488	1.92628	1.42715	0.523632	1.48523	0.441639	1.13097	-0.300709	0.848998	0.720014	-0.165757	-0.348964	0.686238	-0.464263
SLC5A3	-0.588734	0.44206	1.12465	0.523864	0.52126	0.580987	0.402897	0.458608	2.32557	0.674916	1.60276	-0.355335	2.02299	0.983343	1.79065	2.8949	-0.90146	1.77245	0.946154	0.267373
SLC5A7	1.91912	0.973099	0.91158	1.29643	2.11322	-0.202629	0.665788	3.16142	1.74247	3.0008	2.28241	1.92804	0.563996	-0.516812	2.2598	0.474282	1.85789	0.820793	0.215811	0.659536
SLC5A8	0.11555	0.670236	1.056	0.71184	1.44784	2.43793	2.0371	0.475448	0.590557	0.931369	-0.580193	0.474139	1.96879	2.2327	0.606864	0.146728	1.215	0.855706	1.45594	1.13999
SLC6A1	0.905284	0.944698	0.396953	1.07935	2.85561	1.62008	0.887931	-0.175985	0.690732	1.81568	1.87612	3.37885	1.65993	2.29797	-1.85987	1.54863	0.897189	1.17227	1.11074	0.425193
SLC6A12	-0.7846	1.72635	0.37158	0.682814	-0.6735	1.09836	-0.4698	0.669708	-0.339362	-0.468508	0.86595	1.39324	0.408435	0.724067	0.850135	0.574401	-0.420708	0.585913	0.955421	0.36183
SLC6A14	2.16953	1.09168	1.51917	0.894728	1.60991	0.616185	3.22132	1.999	0.273175	2.19382	0.975555	2.25708	0.207896	2.03723	1.0347	0.947421	2.63737	1.75274	1.8933	3.08177
SLC6A15	1.21804	-0.21254	0.870246	0.975555	1.03312	0.491578	-0.517026	0.310727	0.76736	0.789976	0.724896	0.507827	0.47467	1.54248	2.5492	0.956166	0.940853	0.292677	0.116634	2.24921
SLC6A19	0.596245	3.80474	0.914531	0.321427	1.18322	0.741171	2.00703	2.82693	0.951131	0.545582	0.515145	1.08056	0.916963	1.65105	0.954169	2.25682	0.348102	0.911899	0.352441	1.14717
SLC6A2	-1.07742	-2.38517	-1.27228	0.771523	0.5234	-0.845972	2.01504	0.882828	0.566086	1.32567	0.397484	1.72575	0.445632	0.738452	-0.83165	-0.549658	-0.713858	0.827981	0.0853501	-0.462559
SLC6A3	0.481828	0.719422	0.605093	1.3279	1.85297	2.25406	0.929297	1.34557	-0.135388	0.763035	1.738	0.687675	0.830678	0.898734	0.735395	0.928523	0.63136	-0.409749	1.18346	1.31078
SLC6A4	1.02259	0.187474	0.991996	0.398559	-0.0978774	-0.769474	-0.740741	-0.671315	-0.511633	-0.641133	1.69321	0.815422	0.553106	0.402678	2.13979	1.16283	-0.273786	-0.666916	-0.174619	-0.226792
SLC6A5	0.646372	3.48447	0.708454	0.453124	1.30624	-0.585679	1.6591	1.98708	-0.566086	0.768454	1.2534	0.94055	0.380687	-0.246585	1.59648	2.03723	3.39192	0.532392	0.210885	1.85177
SLC6A7	0.787386	0.600032	0.914888	-0.682522	-0.306379	-1.30058	1.71501	-0.75429	1.25232	0.785342	0.662221	0.611863	-0.565287	-0.40381	-1.98292	-0.438577	-1.02293	-0.257401	0.804488	-0.727949
SLC6A9	1.56554	-0.266434	-0.712736	-1.13845	-1.55023	0.981258	1.07286	0.793498	-1.82166	-0.790512	0.804239	0.727555	-0.100617	0.885189	0.296657	0.471392	-0.496904	-1.40758	0.330999	-0.623332
SLC7A5	1.00358	0.822868	1.59789	2.44217	1.46811	1.9617	0.579285	1.69456	3.07395	1.24492	3.97135	3.84811	-5.26794	-5.42449	-5.89052	-7.29424	-8.08235	-7.04366	-8.04618	-7.45703
SLC8A3	1.60836	0.838872	-0.313274	1.67537	1.17054	0.930443	0.544424	-0.989064	1.42101	0.573651	1.35976	0.630117	-0.384029	0.537812	1.53942	1.15728	4.51939	0.646584	-0.389223	2.45234
SLC9A3	0.332388	-1.10239	0.965412	-0.494728	0.746032	1.18069	-0.501166	0.937869	-0.739142	0.949118	1.09073	-0.912254	0.607145	1.32126	1.37749	0.666714	0.987374	0.6705	0.953271	-0.364376
SLC9A5	-0.898047	-0.324937	-0.68403	-0.509353	-1.89746	0.371591	0.881934	-0.487302	-2.50618	-1.58884	0.26796	-1.22797	-0.0400099	-0.244293	-0.650451	0.564649	-0.342887	-1.06773	-0.209884	0.745017
SLCO1A2	0.449894	-0.342992	0.908052	-0.0440478	0.931443	0.898494	0.202013	0.506807	0.285034	-0.419189	0.819072	0.89086	1.58949	0.796315	1.01232	1.17219	1.03139	1.04545	0.592847	1.68407
SLCO1B1	2.13692	0.620513	1.28699	-0.0564808	-2.21452	-0.206063	0.339362	2.13056	1.10612	0.196734	0.587506	1.06978	-0.754808	-0.265168	0.617533	1.74408	1.38047	1.13177	1.01504	1.89211
SLCO1B3	2.42658	0.850442	-0.429224	1.87514	0.775286	0.332939	-0.917574	2.69261	0.535943	0.966657	0.969927	0.87504	1.55539	0.371897	-0.51506	0.241618	0.816445	-0.388967	0.198885	1.5698
SLCO1C1	1.58917	0.363562	1.01543	-0.226016	1.15945	-0.232369	0.68778	0.891841	2.44008	0.879821	1.2524	1.4359	0.12176	0.332164	-0.676418	1.85789	2.27075	0.416291	0.262982	0.803907
SLK	-0.376399	1.53514	0.605356	-0.638008	1.70732	0.515145	-0.44348	0.187943	2.49712	0.325378	0.843966	0.797185	1.00818	0.343701	0.750435	2.84561	1.09365	1.58872	1.80107	0.558273
SMARCA4	-6.4729	-8.22662	-7.00519	-6.96642	-7.27608	-4.97613	-6.87247	-5.24984	-7.58724	-6.56926	-6.59137	-5.69501	-2.39307	-5.15766	1.60642	4.06155	-6.41586	-6.62522	-5.80637	-5.35708
SMC3	-3.21776	-3.01412	-3.4157	-4.29819	-3.10618	-2.27046	-3.3813	-3.79675	-4.46567	-3.71591	-3.88522	-3.93987	-5.0364	-3.88576	-5.02844	-4.51408	-4.09097	-3.81006	-3.21195	-4.36462
SMG1	-3.57406	-3.29414	-4.62177	-5.06107	-2.16077	-3.60817	-4.18481	-4.15182	-5.2384	-3.39903	-4.54613	-4.54415	-6.08388	-4.31516	-3.14667	-4.95397	-5.31279	-3.05399	-4.05545	-3.51344
SMO	0.63123	0.593579	-0.403678	-0.0626476	1.72626	1.33015	0.237231	-0.503361	0.649364	-0.905284	-0.482474	-0.284222	-0.110015	0.359936	0.672682	2.21747	-0.926502	-0.595936	0.63058	-0.8095
SMPD4	-0.979805	-0.770139	-1.27761	-0.408423	-0.702086	-0.566758	-1.46885	0.693103	0.741387	0.435938	-0.955303	1.67348	0.538772	-0.698341	-2.00697	-0.449625	-0.380907	-0.660787	0.531018	-0.42685
SMYD2	0.55396	0.320363	0.523632	0.207391	-0.631806	0.655745	1.18051	1.40679	1.12015	0.992636	0.572969	0.65494	0.576492	0.733016	-0.518801	-1.22286	1.01902	0.817386	0.353753	2.34522
SNAP25	1.95711	0.787653	0.470236	1.42196	0.560005	-0.242748	0.735844	2.89925	0.327764	0.934084	-0.527302	1.5816	-0.366289	-1.22514	1.10437	1.0076	0.284339	0.651539	1.94819	0.784786
SNCA	0.393232	0.959516	0.402897	1.15027	0.735844	0.698102	0.983844	1.12269	1.10682	0.164538	0.687061	-0.541181	0.120738	0.667663	1.45045	1.21968	1.22012	0.128491	0.378689	1.44232
SOD1	-3.10552	-3.49459	-3.00063	-3.66246	-5.1408	-2.88556	-3.76025	-3.79008	-2.83224	-3.61067	-4.30735	-1.78779	-6.07048	-5.46281	-6.46185	-4.57703	-3.67068	-3.1153	-4.7204	-5.5003
SOST	1.20812	0.512127	0.899147	1.64302	1.39462	0.976542	1.39462	0.474359	0.572969	1.91621	0.810734	1.13524	0.644127	-0.383588	1.36402	0.959991	-0.0611302	0.271208	-0.0477938	1.30818
SPATA5	-3.14588	-2.85285	-3.1299	-5.57803	-2.78909	-3.83621	-3.0007	-3.87661	-4.07177	-4.95813	-2.89801	-5.46722	-7.13041	-4.90396	-5.26407	-6.33856	-2.739	-4.73443	-4.25478	-4.79517
SPATA5L1	-3.53711	-4.77851	-4.02813	-4.2548	-3.21947	-4.87241	-4.06045	-4.56176	-4.28908	-4.54923	-3.4908	-3.21426	-9.98962	-7.72205	-7.76369	-6.68401	-3.54967	-3.65246	-4.98309	-5.67193
SPC24	-3.78723	-5.34669	-4.69302	-3.14684	-3.6571	-5.01387	-3.97947	-3.59518	-3.54216	-3.50501	-3.37201	-3.83869	-6.4838	-6.74415	-6.83705	-5.9528	-5.52115	-3.74526	-4.47647	-4.95948
SPHK1	0.925952	0.281025	0.916569	0.248521	0.0431211	0.42352	-0.73781	0.758304	1.22842	-0.37367	-0.552594	-0.236909	-0.498475	-0.247613	-0.567881	-0.583992	0.420674	0.563806	2.41034	0.397257
SPHK2	-0.492036	-0.736885	-1.7555	-0.380427	0.249947	-1.22226	-0.541423	-0.991187	-1.34267	-0.940664	-3.21507	0.886424	-0.883525	-0.509817	-1.23017	-0.421166	0.644032	0.551402	-1.11878	-1.50219
SPP1	1.38383	0.541332	0.53294	0.756639	0.590557	2.39587	2.82498	1.13967	0.278198	1.37672	-0.209581	1.5458	-0.212235	0.864486	0.500258	-0.240317	1.01065	1.41182	1.08381	2.56376
SPR	-1.0914	1.62459	0.423325	1.49998	0.487302	2.0087	1.08051	0.338983	0.548045	0.863438	0.636877	2.21119	-0.0688117	-0.417482	0.733063	0.56891	-0.190158	-0.723929	1.6968	0.525842
SPTLC2	0.652494	-0.550769	-0.407679	-0.750508	1.1621	-1.01912	0.537932	-0.490905	1.30386	-0.963291	-0.661046	0.246693	-2.40533	-0.0722704	1.61082	1.87167	-0.818671	-1.30555	-1.41258	-1.39394
SPTLC3	1.11509	1.5149	1.32772	0.543376	0.992893	1.40679	-0.202123	-0.130012	2.99615	1.13802	1.65271	0.650606	0.526717	1.40243	-0.75813	0.349984	1.35979	1.65425	0.815877	0.956402
SQLE	-1.20755	-1.80277	-1.35579	-3.34188	-3.46037	-1.17439	-2.35904	-0.965773	-2.04125	-1.32396	-1.07087	-1.58685	-1.021	-0.908544	-2.90219	-2.00121	-0.36509	-0.116634	2.03792	2.62582
SRC	-1.44261	-1.95433	-2.6143	-1.86806	-0.902743	-1.36844	-1.11389	-1.01959	-1.41947	-0.454656	-1.62432	-0.630246	-0.343499	-0.631471	-0.447076	-0.456081	-2.14187	-2.26864	-1.38355	-0.684596
SRD5A1	1.28284	1.51104	0.466317	2.90777	0.59491	-0.53006	-0.92024	0.877522	1.15614	1.16782	-0.462307	1.17655	1.29772	1.5932	3.33786	0.486143	-0.399114	-0.260792	0.838452	-0.733063
SRD5A2	2.88379	0.0564362	1.85291	1.82983	0.585946	1.0958	1.08325	1.66537	1.0298	0.518199	1.69259	0.566086	1.03592	0.273884	0.90146	1.22605	0.760225	0.785607	2.78102	0.485638
SRD5A3	1.74997	1.58776	0.889983	0.531505	0.827514	1.02759	1.64241	-0.4698	1.18157	1.26368	-0.43127	0.263747	0.566582	1.09898	1.14731	0.514818	0.713858	-0.6628	-0.376596	0.292413
SRMS	-0.338036	-0.678132	0.912574	-1.01178	-0.747754	0.491807	-0.0605856	0.238877	-1.34705	0.494809	1.67172	0.494145	0.937794	2.1449	0.357832	0.406503	-1.06856	0.36183	0.765508	0.278725
SRP72	-2.61622	-3.76447	-2.68246	-4.21229	-1.86363	-5.71278	-3.74873	-4.47338	-3.12193	-2.92548	-2.4737	-3.20155	-2.45664	-3.41536	-3.41302	-2.17933	-4.05244	-4.62784	-3.79253	-3.56498
SRPK1	-0.936441	-0.653647	-1.20841	-0.646988	-1.2604	-1.22534	-1.66825	-1.07935	-0.721018	-1.13156	-1.30624	-0.95597	-0.779056	-0.148222	1.14656	0.903785	0.0591699	0.261259	-0.0623016	1.2402
SRPK2	-0.443891	0.185999	0.943553	1.10909	0.912893	2.23542	-0.811437	-0.465504	0.052385	-0.401844	0.298544	0.616759	1.06803	0.307947	0.268009	0.128199	1.19869	0.548321	0.572465	1.12228
SRPK3	3.30196	-0.760675	0.594585	0.441315	1.67229	1.12792	0.495081	2.05628	1.08523	3.38888	0.636181	0.183162	0.358556	2.62654	1.01804	1.48632	-0.335979	0.594944	0.555752	2.28859
SSTR1	2.60038	0.588397	0.953817	1.84872	0.779761	0.567351	0.623423	1.2568	1.47952	0.903959	2.66961	1.2818	0.876704	0.65669	0.512409	1.12489	1.18534	0.934308	1.2008	1.5072
SSTR2	-0.5463	0.929814	-0.387311	-0.138627	-0.471688	-0.865377	-0.461879	-0.393414	-0.124296	0.240393	1.48673	-0.584326	-0.511929	-1.53432	-0.401921	0.1641	0.609347	0.411157	2.34064	1.88626
SSTR3	0.508891	2.21555	0.463795	0.226016	0.882729	-0.421728	0.25777	1.11139	0.5463	-0.915567	0.359717	3.25069	0.0608403	0.264944	1.23815	-0.466101	3.10265	1.08321	0.795039	1.31217
SSTR4	0.88081	2.58573	0.907209	1.81545	0.482923	1.33935	1.3533	0.972406	0.223241	0.655745	0.468508	1.35236	0.451414	1.58013	-0.460811	1.04149	1.81099	0.659536	0.494091	0.695703
SSTR5	0.222515	0.909636	2.36785	1.27536	0.862551	1.90819	-0.188217	0.914567	0.551263	1.74079	2.00438	1.15614	1.73098	0.513456	0.754858	-0.695294	0.276553	0.63573	0.744342	1.47502
ST14	-0.324827	0.411672	0.750068	-0.188331	0.216025	0.314832	1.05766	2.15558	-0.543877	-0.234794	1.04356	1.64043	0.196004	1.58764	0.237456	1.46644	1.19379	1.23614	1.38251	0.231399
STAT1	-0.186773	0.545048	-0.317079	-0.567351	0.441231	1.30397	-0.0455163	0.563535	2.3201	1.2305	1.17428	0.0821585	0.220339	-0.190158	1.33681	1.23017	2.06362	0.675944	-0.211726	-0.305913
STAT3	-0.70058	0.0929382	0.851953	-0.693704	0.205101	-0.496209	0.910589	0.563281	0.792985	0.506793	-0.111534	0.378824	-1.25828	-0.448282	0.504414	0.278264	-0.0484148	0.129584	-0.876606	-0.343499
STK10	-0.619644	-0.286593	-0.579945	-1.21862	-0.211917	-0.872604	-0.522213	-0.325479	-0.391827	-0.909918	-1.89507	-1.62382	2.219	-0.476709	1.43712	-0.84762	-0.996755	-0.527039	0.158465	-0.348344
STK16	1.79132	0.622038	0.366017	0.830678	0.545369	0.323855	0.92438	1.6298	0.444047	0.538501	0.840222	0.179273	0.148393	0.325543	0.34016	0.621057	0.546483	1.64726	-0.0949655	-0.25014
STK17A	-0.0665532	0.26796	-1.09023	0.328216	2.82391	-0.251169	0.310372	0.614019	-0.150697	0.206063	1.02903	0.693168	1.50216	0.943095	-1.04793	1.39133	-0.161189	1.6645	1.32589	1.62158
STK24	4.92281	3.70562	4.46878	4.15261	4.2348	0.69579	2.64518	2.13499	2.61678	3.50834	5.36388	2.34419	2.20199	0.821282	0.926062	1.39447	3.24037	1.01883	1.25517	1.7122
STK3	-0.396769	-0.19535	-0.87309	-0.224193	0.452188	0.723584	0.759326	-0.339932	-0.5815	-0.255433	0.357912	-0.290891	1.6645	0.218582	0.899698	-1.33074	0.746153	0.769398	0.375172	1.0307
STK31	1.06869	0.244285	0.901425	0.568106	0.884689	0.554007	0.811437	0.580705	0.419018	1.13036	1.07901	2.56841	-1.02778	-1.19495	-0.792258	0.981341	0.655706	2.44287	0.719012	0.122796
STK32B	0.18534	0.804294	0.750215	-0.504511	0.0500492	0.463151	-1.07742	-0.495638	0.993662	-0.167689	0.08302	2.10547	0.50861	1.04395	-0.256867	-0.607743	0.257856	0.388245	0.852355	1.21975
STK33	2.38107	0.174567	1.53648	0.781911	1.33171	-1.08602	0.629135	0.105845	0.335386	1.95319	-0.254847	0.618344	0.0850172	0.279667	1.3063	1.25742	0.72981	1.55485	0.347937	0.923469
STK36	0.508736	1.50678	0.68382	-0.530296	0.21266	0.595936	0.430427	0.627143	-0.372214	1.05006	-0.24344	-0.165592	1.11819	-0.348344	-1.28482	-1.61865	-0.579269	-0.643745	-0.688819	-0.178755
STK38L	0.586197	0.459033	0.421349	1.46131	1.75242	0.538742	1.96815	3.19109	0.780782	1.62779	0.136695	0.933749	-0.505901	-0.272329	1.23983	0.536286	0.630747	-0.0816551	0.437493	1.45699
STK4	-0.0583197	-0.640563	-0.65669	-0.384566	0.703993	0.812818	-0.333323	-0.209342	0.538862	0.521044	-0.873869	-0.63123	-0.971754	-0.619174	-0.782306	-0.524634	0.477699	1.70814	0.401691	0.789548
STS	0.337176	0.795094	1.1243	2.26327	0.998829	0.11236	1.0636	1.53072	1.54974	-0.239427	1.04863	0.45786	0.614662	0.632346	1.38047	0.986994	1.85066	1.44943	1.14684	0.244293
SUCNR1	-0.439185	-0.560904	-0.203787	0.498174	0.528679	-0.897395	1.15814	0.0611902	0.388691	-0.308636	0.710567	0.513995	0.439519	0.0908721	1.78328	3.0749	-0.7448	1.00484	0.788159	0.0820379
SUPV3L1	-2.90406	-4.05002	-2.32074	-3.15112	-2.06937	-1.58801	-3.91757	-3.33103	-1.05635	-2.25708	-1.83511	-1.4718	-4.61586	-6.49482	-2.30401	-4.33023	-2.4154	-1.16583	-1.32783	-1.84734
SUV39H1	0.777362	1.15939	0.746032	1.03275	1.19093	0.246693	0.710166	3.11031	0.844118	1.42027	0.945732	0.786057	0.371141	1.34359	1.17703	0.567881	1.75048	1.02972	0.161441	-0.248105
SV2A	0.879327	-0.103452	0.466584	1.16646	1.96694	1.40425	0.819702	1.08517	-0.10445	0.696631	0.977365	1.27046	0.485705	-0.628692	0.817357	0.318135	2.1689	2.25842	-0.0707293	0.0842309
SYK	1.63937	0.239314	0.773014	0.643706	0.545704	2.05375	0.851953	0.517198	0.799423	0.765179	0.10476	-0.328494	-0.0691936	-0.434388	0.682773	0.883259	-0.43017	1.07009	0.936479	0.77451
TAAR1	1.48706	0.892078	2.28677	1.43941	0.24527	-0.205582	0.541921	0.727439	1.8372	1.82495	2.77744	0.688289	1.68577	0.766928	1.59748	0.677512	0.889141	0.729647	1.28227	0.807907
TACR1	0.219186	1.50868	0.979473	1.32587	1.2097	1.37782	-0.812536	1.62459	0.960705	0.877522	2.46352	0.973467	0.572125	1.25703	1.66218	1.50261	-0.543285	0.294906	-0.152693	1.5768
TACR2	0.176232	1.89966	-0.946345	-0.995851	0.909143	-0.763362	1.46296	-0.553261	1.38264	1.12485	0.576574	-1.05234	0.600638	0.430884	0.577771	0.676068	-0.318822	-0.398418	0.789628	0.186466
TACR3	0.659021	1.1532	0.861697	2.18036	-0.82594	1.93964	0.474282	2.46827	1.10988	0.503596	0.897086	0.43127	-0.467475	1.11036	-0.97363	0.979556	0.614841	0.244095	2.35576	0.614537
TAF1	-2.73391	-3.96617	-3.9033	-2.63207	-2.34701	-3.73084	-2.54477	-3.17949	-3.52231	-1.90494	-3.03509	-3.04356	-3.24714	-4.24194	-2.54115	-3.23117	-2.33389	-4.03479	-4.02474	-2.42183
TAOK1	5.4863	5.5166	5.00579	5.38554	6.99072	4.16206	3.22632	3.91229	5.50501	4.78152	4.8179	1.48487	1.18158	0.254472	-0.286358	-0.553774	2.73173	1.5349	1.46212	3.10265
TAOK3	1.12028	0.946422	1.33361	1.83705	-0.151946	1.78824	1.2486	1.1897	0.637687	-0.216168	0.700406	0.770139	1.05844	0.599548	-0.940929	-0.243402	0.741171	0.266426	0.78736	1.05894
TAP2	-1.15113	-0.76369	0.866046	-1.0778	0.715254	-0.0794228	0.962733	0.555144	2.03953	-0.24205	-0.108697	-2.25395	2.03723	1.40521	2.11357	2.5138	-0.255488	1.01577	0.783597	0.225337
TASP1	-1.31949	-0.39807	-0.464871	-1.00742	-2.28744	0.586985	-0.213383	-0.976295	-0.371376	-1.16353	-0.205882	0.592235	-0.192113	-0.243996	-0.500258	-0.492941	0.541649	1.20559	-0.348761	-0.753231
TBCD	-6.39778	-4.42255	-6.10905	-5.66494	-5.67977	-4.62995	-4.73084	-4.6788	-4.27406	-4.39158	-4.76241	-4.21902	-7.19471	-6.7079	-9.36725	-6.91711	-5.43035	-4.1787	-6.24213	-6.06037
TBK1	0.96936	-0.116537	0.497614	0.256161	3.11854	1.00448	1.28738	0.555752	-0.526236	-0.474139	0.462924	1.91002	0.438767	1.8131	-0.217714	1.13995	-0.741171	-0.0564115	0.429621	0.0782355
TBXA2R	1.5816	1.80277	0.467118	0.878178	1.23722	0.482949	0.779056	1.85032	1.49351	2.12186	1.46154	0.913249	1.97167	1.76981	0.527975	0.782569	1.6267	1.7836	0.698796	1.45813
TBXAS1	-0.287788	1.17086	0.574955	0.399855	-0.592252	0.975555	0.997316	-0.0417181	1.28632	1.84637	0.688585	0.569877	-0.183997	1.84548	0.873674	-0.195438	0.841668	1.23209	0.256145	0.0576843
TDO2	-0.627327	0.745476	-0.594654	0.307894	0.176956	1.6322	0.851552	1.0319	-0.112028	1.39621	0.498461	1.01142	-0.399354	0.249222	1.90798	1.10362	0.743908	1.43841	0.599911	0.465682
TEC	-0.555502	0.529825	1.00524	0.538261	2.04787	0.446578	-0.696243	0.85471	0.794687	1.13549	1.24125	0.902326	0.107505	-0.359091	-2.78112	-1.09105	1.40749	-1.23976	0.327219	0.859272
TEK	-0.738119	1.22704	0.641703	0.755475	0.699426	1.37632	1.79978	0.884057	0.413289	-0.421728	0.551016	3.51724	0.572125	0.540457	-0.402634	-0.180581	-0.141138	0.619029	0.0786621	-0.741506
TEP1	0.233089	0.669627	1.2486	0.871698	1.20539	0.98898	1.02259	0.945732	1.53514	1.90602	0.251952	2.84552	0.383808	1.77513	2.12387	1.27638	0.790217	1.84188	1.06933	0.946768
TERT	0.192769	0.608342	0.351357	0.338036	0.673214	-0.0437019	-0.124939	1.28879	-1.11629	-0.411437	0.187194	-0.578906	0.450237	0.25096	1.69687	0.469467	0.533355	-0.799013	-1.38199	-0.80799
TESK1	0.458695	-0.966094	-0.418403	1.09309	-0.558007	1.14826	0.755302	1.33926	-0.891469	-0.321027	-0.727115	0.414449	1.15033	0.305649	0.292413	2.53876	-0.71397	-0.811353	0.447076	-0.583476
TESK2	-0.966979	0.905599	-0.494646	0.580705	-1.40656	-0.483914	0.580987	-0.349139	1.09836	-0.504747	1.19978	0.653784	1.70593	4.08714	0.666492	-0.468049	-0.362891	-0.346112	0.743378	0.287763
TGFB1	1.62244	2.40949	1.89469	0.552253	0.745476	1.58884	1.60229	0.300735	1.35916	0.628766	0.947729	0.277309	0.681978	0.559107	0.424027	0.853469	1.42517	1.19292	0.728437	2.2773
TGFB2	1.36503	-0.679189	0.955656	0.639142	0.691222	1.15027	-0.958094	3.121	-0.577279	-0.586985	0.522112	0.924271	0.106272	-1.1751	0.614841	0.234026	1.31078	1.18914	1.79545	1.08057
TGFB3	-0.174334	1.01106	0.447782	0.764472	-0.558651	0.796505	-0.853531	1.32124	1.30747	-0.485359	-0.417482	0.468943	-0.126435	0.872539	-1.57802	1.73175	0.885189	0.669566	0.0559173	0.802664
TGFBR1	1.84472	0.963651	1.6322	2.52366	-0.271825	0.60806	0.979349	-0.430696	-0.0653097	0.239495	-0.475617	0.218295	3.21232	3.34198	2.63002	2.41965	1.58949	-0.0851493	0.484842	2.03723
TGFBR2	-0.104605	0.552516	0.436507	1.59848	0.437148	0.471225	1.11389	0.565814	1.65878	1.1965	0.372552	0.800026	1.7174	0.654254	0.605759	0.592694	0.382015	0.66981	0.877817	2.29584
TGM2	0.174593	-0.435275	0.426096	-0.5234	0.503361	1.17887	0.921	-1.05676	0.224455	0.417096	-0.615665	1.23281	0.937869	0.872928	1.92147	0.932037	0.123649	0.12195	1.37838	1.46335
TH	-0.940891	-1.73793	1.04394	0.436507	-1.22036	-0.656749	-1.25783	-0.999046	1.39324	-0.740502	1.09885	0.425899	0.248505	-1.07734	-0.769551	-0.653667	-0.384702	-0.824227	0.980468	-1.35589
THOC5	-3.88971	-3.85842	-4.27458	-5.11202	-3.30934	-3.2558	-2.90392	-5.23981	-2.75863	-5.05191	-2.70527	-3.85124	-3.87641	-3.51867	-3.5784	-2.23201	-5.04273	-3.70763	-4.58764	-4.59164
THRA	0.842997	-0.182937	0.410821	0.559752	-0.261251	1.74997	-0.0239436	-0.912893	0.867356	1.18366	-0.434117	-0.310895	-0.244491	-0.122704	0.584543	-0.38504	-0.533666	0.379718	-1.44341	-1.25641
TIE1	1.51306	-0.367037	1.8987	0.740096	0.780206	1.87429	0.660191	0.992764	0.420182	0.92024	-0.464225	0.463959	1.61513	0.778847	1.76083	0.712064	0.918653	0.967663	-0.532081	-0.0922179
TLR4	1.24474	0.40657	0.896162	1.79223	0.287788	-0.264018	0.939189	0.866429	0.220519	1.65864	-0.901425	0.920023	0.142011	0.281997	-0.486996	-1.26643	0.796994	0.772602	0.115562	0.468291
TLR7	0.996798	-0.288598	0.54412	0.329318	2.16156	0.533948	0.562789	-0.47161	1.36403	1.76208	0.102389	1.15484	-0.0980896	0.709387	0.925001	1.5396	1.04893	1.73774	1.22881	1.46583
TLR8	2.6344	1.2236	1.8033	1.85029	0.690114	0.941574	1.95067	1.99388	1.40587	1.92621	0.27426	2.28076	2.72995	2.06109	1.41605	1.32154	0.977324	2.5124	0.86851	2.05029
TLR9	0.877129	1.38051	0.573294	-0.260428	-0.306212	-1.03461	-0.313793	0.213405	1.41634	-0.227752	-0.0731176	1.25986	-0.307753	0.314984	0.439221	1.08138	1.23568	1.43154	-0.802058	0.182997
TMEM199	-5.33485	-4.16892	-5.80637	-4.75833	-3.2249	-3.53346	-4.74661	-4.18616	-3.9997	-5.05796	-4.57929	-3.17059	-4.78368	-6.18499	-5.74761	-5.40031	-4.50152	-2.80427	-5.58298	-3.83068
TMPRSS11D	0.396293	1.77498	0.61245	0.230497	0.66372	-0.204982	0.266474	1.19326	1.09062	0.956009	0.196154	0.877129	0.495352	0.35123	0.458695	0.545796	0.360175	0.520511	0.382884	0.578577
TMPRSS2	-0.971347	-0.0985308	0.550028	-0.0799863	1.16437	1.41984	1.0284	-0.414426	0.93226	0.929667	0.422508	0.978397	0.200301	0.763035	0.394814	-0.436033	-0.680811	0.936066	0.236879	0.189411
TMPRSS6	-1.34512	-0.276914	-0.288277	-0.518443	-0.975022	-0.690391	-0.0375975	-0.456379	-0.70972	-0.558761	-0.154003	0.548628	0.880282	-0.366289	0.674546	0.474139	-0.510421	-1.51281	-0.725935	-0.358883
TNF	0.363161	0.558761	0.473054	0.990932	0.515401	0.602095	2.19585	-0.433704	1.03214	-0.520137	-0.215147	0.859209	1.8244	2.80476	1.19579	1.5565	0.771882	1.03972	2.15202	0.89839
TNFRSF4	0.633876	1.48748	2.99615	2.83624	1.26852	0.63136	-0.259606	-0.190171	1.05393	1.07361	-0.805402	-0.433456	0.359519	0.688416	2.0732	0.314061	-0.367421	2.43817	-0.291299	-0.204628
TNFRSF8	-2.10829	1.04619	1.29327	-1.26174	-1.30814	-1.21837	-0.996238	-1.11654	-1.34801	-2.03536	-1.23572	-1.37916	-0.547845	-0.456888	-1.36351	1.35979	-1.19495	-1.27116	-2.22722	-0.455944
TNFSF11	1.05411	2.79507	1.15113	1.01974	1.67553	1.5158	0.446991	1.21533	0.69579	1.12631	1.21752	0.966014	1.21144	-1.08603	1.7899	0.932557	1.14131	-0.383598	1.81158	0.943248
TNFSF13	0.722299	-0.225308	-1.06857	1.47737	0.474929	-1.27836	-0.409905	-1.56309	-1.33887	0.922923	0.634643	-1.06208	-0.391731	1.68577	-0.818156	-0.824546	1.29025	-0.820046	0.599911	0.477751
TNFSF13B	0.758379	-0.187053	-0.271784	1.37579	-0.720379	-0.522213	1.93352	0.771779	0.406194	0.339182	-1.21013	0.437612	0.540698	0.0261843	-0.204495	0.556377	0.426015	0.848937	1.4554	0.454124
TNFSF14	-0.500148	-0.666371	-0.559296	-0.70932	0.455535	0.450347	0.718785	-0.289857	-0.285838	1.09836	0.889444	1.04319	0.499366	0.730277	1.72421	1.01331	0.836123	-0.584526	-0.583859	0.576443
TNFSF4	1.27933	-0.495189	0.942943	0.461275	1.06475	1.60743	-0.782648	1.11672	-0.138627	1.21706	-0.503596	1.33015	1.12671	1.49061	0.860247	-0.479163	0.650645	0.35502	1.69644	1.22398
TNIK	0.726675	1.45359	1.15165	1.17441	0.174464	1.23764	0.261917	1.24252	1.49618	0.550707	1.31467	0.92764	0.517384	0.730744	1.5124	0.994091	0.157978	0.288227	-0.816645	-0.157004
TNK1	2.13928	1.17104	0.749312	1.15647	0.781464	0.49069	3.22487	0.85808	1.84558	3.21434	1.40384	-0.564299	1.36907	0.286358	1.49924	0.303906	-1.26203	-0.305333	0.537482	-0.178893
TNK2	1.16945	-0.726466	1.01269	-0.68778	-0.908017	-0.511929	-0.747317	-1.4785	-1.13787	-0.600032	0.946077	0.0387261	1.38275	-1.09699	-0.545277	1.53333	-0.510224	-1.27971	-0.352852	0.499078
TOP1	-2.90504	-2.05661	-2.60401	-2.56144	-2.99157	-3.67921	-2.3618	-2.08886	-1.82269	-2.28614	-2.05915	-2.57797	-3.32353	-3.7255	-2.58399	-4.60097	-1.99848	-3.01595	-1.81919	-2.55122
TOP1MT	-1.03731	-0.363362	-3.26523	-0.52959	-1.56926	-0.913961	-1.62382	0.696199	-1.86211	-3.49786	-1.97224	-0.887194	0.684596	0.434176	-0.921507	0.474761	-1.49291	-0.641665	-0.488571	-1.05192
TOP2A	-6.15939	-5.17194	-6.01905	-6.38758	-3.5976	-5.20889	-6.66368	-4.22217	-6.86037	-6.77932	-4.60248	-6.26296	-6.7109	-7.31384	-7.4771	-6.17031	-4.76278	-4.30904	-5.07941	-5.58274
TOP2B	-1.22534	0.793498	0.275536	-1.74635	1.28908	1.54354	-1.01086	-1.44212	-1.21446	-1.0402	-0.48912	0.845059	0.34016	-0.36183	-0.475929	1.00195	-0.771189	0.725611	-0.632924	0.923396
TP53	3.44206	1.23281	1.92354	0.748313	3.34154	1.09922	5.68091	0.905948	4.85325	-0.720059	0.946154	0.549289	0.591438	1.96662	1.64035	3.88243	-0.0894076	-0.981841	1.98502	2.94169
TPH1	1.08822	1.04062	1.0219	-0.564809	1.02701	0.435654	1.30821	-0.633764	0.621984	0.186486	0.597979	0.456453	-0.341893	-0.322083	-1.1616	0.461037	1.71979	0.45209	2.25413	0.961499
TPH2	-0.504053	0.45877	-0.217162	-0.0615153	-0.538022	-0.128672	-0.344698	-0.67975	-0.30891	0.421475	-0.0497423	1.2445	-0.194241	0.417244	0.604289	0.618795	0.286795	0.600274	0.522995	0.951481
TPO	1.99388	1.10828	0.530546	0.705887	1.0463	-0.404813	1.01636	1.02759	0.516898	1.20976	0.458383	1.14449	1.8768	0.517112	1.14613	1.69011	0.879031	0.599911	1.14731	0.937794
TPP2	1.02498	-0.661364	-1.79331	-0.51097	-1.19595	-0.62093	1.02421	-0.822319	1.33468	-0.15344	-0.48621	1.5639	0.822377	0.784098	1.19483	1.28107	-0.684912	0.879689	1.01465	0.741794
TPSAB1	0.595252	-1.71579	-0.717514	-0.545841	0.481565	-1.2123	-0.396737	-0.44206	0.133406	-0.612966	-0.284548	-0.604866	-0.367755	-2.03761	-1.13724	-0.756317	-0.897601	0.637687	1.18523	0.954286
TPX2	-2.84842	-0.789976	-1.57474	-1.69099	-2.13669	-0.645603	-2.38587	-2.76465	-3.2008	-1.57962	-2.3085	-1.0923	-1.35453	-1.29458	-1.81667	-2.84188	-0.743234	-0.915746	-1.2276	-1.25953
TRAP1	-0.893945	-1.14498	-0.88048	-0.923542	-0.479595	-1.78877	0.467577	-0.383419	-2.08871	-0.551959	-0.384492	-1.66932	-0.408045	1.03214	-1.56132	-1.06726	-0.802058	-1.32437	-0.359936	-0.25055
TRIM24	0.493684	0.639994	-1.32742	-0.746008	1.15253	-0.495135	-0.610781	-0.55323	0.532569	-1.2162	-0.470544	1.37646	1.44612	1.19451	1.00626	4.45377	-0.278033	0.432644	-0.413356	0.131038
TRPA1	-0.037181	1.40679	0.433103	-0.273175	1.88813	0.679501	1.06214	0.200763	0.574515	-0.190171	1.47999	-0.243722	-0.805375	0.838902	0.500258	0.202511	-0.101555	1.29412	0.917035	1.44449
TRPV1	-0.470454	-0.307594	-0.764043	1.05779	-0.899664	0.583959	1.12792	-1.55538	-0.468943	-1.59266	0.849919	0.674792	0.377144	0.784838	2.60899	0.846643	-0.704477	-1.28035	-0.189411	-0.298682
TRPV3	0.265824	-0.696243	-1.08906	-0.646757	-0.558509	-0.978769	-0.711192	0.354715	-1.35187	-0.426293	0.417096	0.668047	-0.348141	-0.0757104	-0.564809	0.613983	-0.309857	0.467743	0.418699	-0.340493
TRPV4	1.78998	0.548306	-0.240944	-0.245728	1.06631	0.640848	0.0232054	0.882099	0.921	1.23656	-0.175672	1.24008	1.03896	-0.66833	0.955421	0.385018	1.96879	-0.691585	-0.119907	0.496386
TSSK1B	0.427489	-0.582014	1.14662	1.45128	1.33468	1.3779	-0.71688	0.942943	0.837137	0.573993	1.54943	1.03226	0.481144	1.59748	1.58343	0.864073	1.40386	1.34493	0.398657	0.838902
TSSK2	-1.11908	-1.10377	-0.96718	-0.870923	0.336327	0.242498	-0.697453	-1.87429	-1.07483	-1.12069	-1.01223	-0.529237	-0.72981	-0.778325	-0.202878	-0.652748	-0.511322	-1.614	-0.406116	0.464731
TTK	-2.2601	-3.0476	-2.3745	-1.44334	-2.65708	-2.96746	-3.00811	-2.11445	-1.68592	-2.64751	-2.05863	-2.32074	-2.85035	-4.43903	-3.15039	-3.11738	-1.34479	-0.963132	-2.63489	-1.6592
TUBA1A	-2.50869	-1.4854	-2.08747	-2.84977	-3.19568	-2.65575	-2.31785	-2.52481	-3.18727	-2.2817	-2.63477	-1.88071	-2.62995	-2.86173	-2.92307	-2.6306	-2.7716	-2.37846	-3.59913	-1.8386
TUBA1B	-7.88134	-6.68926	-6.83307	-6.14188	-7.38938	-5.57469	-7.8544	-8.03963	-7.1098	-7.12326	-7.04466	-5.11612	-5.39849	-8.69901	-6.85921	-6.93349	-6.19634	-5.61115	-5.42774	-5.61215
TUBA1C	-2.53208	-2.05539	-1.7783	-1.69646	-1.895	-1.24492	-1.93983	-1.99555	-1.98297	-1.57692	-1.01873	-0.55337	-1.48193	-1.2941	-2.06871	-2.13777	-1.74167	-1.25656	-1.44939	1.72902
TUBA3D	-1.11389	0.66378	1.3985	-1.19255	0.708454	-1.11429	0.540457	-1.45419	0.537632	1.08517	-0.522662	-0.442866	-2.29421	2.219	-2.0891	1.63447	0.825301	0.826639	-1.11556	-0.769551
TUBA3E	1.08134	1.96815	2.09926	2.86066	1.83496	1.4267	1.06263	-0.197479	0.548551	1.85717	1.3533	1.00271	-0.787147	-0.944392	1.30296	-0.672314	2.19136	-0.965853	1.66712	2.11862
TUBA4A	0.663901	-0.836481	0.451144	-0.69871	-1.59149	0.850565	-1.26443	-0.581997	-1.01269	1.4259	1.9665	-0.706814	-0.429119	1.2416	0.942182	1.16735	-0.673931	-1.07828	0.670277	1.36559
TUBB	-9.58359	-7.42323	-8.63474	-9.71702	-6.93461	-10.0578	-9.48991	-7.22999	-9.05911	-8.22832	-8.72672	-6.31187	-4.73537	-3.45401	-3.50002	-2.60899	-5.07753	-4.55986	-4.11352	-4.08818
TUBB1	0.860278	-0.85608	-1.40527	1.13315	0.871924	0.649035	1.26323	0.729368	-0.887931	-0.616185	-0.551587	0.875626	-0.934084	0.647933	-1.02344	0.484683	1.5869	-0.745017	0.807628	0.378242
TUBB2A	-1.24386	-0.518887	0.21371	0.348615	0.842604	1.65045	0.754413	0.959121	0.958923	3.25057	0.845606	-0.507882	-0.295652	2.40632	-0.55763	-0.605478	2.38547	-0.446068	0.963611	-0.338064
TUBB2B	-0.878999	-0.847192	-1.11111	-0.816844	-1.51526	-0.337648	-1.33696	-0.485359	-1.09964	-1.11141	-0.689987	-0.30388	0.779526	-1.36811	0.585227	-1.05493	-0.554442	-0.624336	-0.694004	-0.05342
TUBB3	-1.13471	-1.7597	-0.746395	-0.801893	1.17086	-1.66613	-0.979805	-0.827981	-0.516213	-1.2649	-1.15772	-0.932706	-1.04893	-0.970413	-1.38873	-0.644338	0.5065	1.18523	0.857329	-0.379541
TUBB4B	-4.85821	-4.44694	-3.4169	-5.57295	-3.98142	-3.36618	-3.04146	-5.323	-4.4062	-5.09492	-3.50297	-3.02704	-6.76553	-5.2486	-3.51408	-2.88827	-3.023	-2.57026	-4.05762	-3.34328
TUBB6	0.287132	0.985186	0.707722	-0.997704	1.84854	0.302779	0.97453	1.27664	-0.83109	-0.734875	0.456851	0.707124	-0.80352	0.222646	0.530811	-0.280835	-0.535108	1.10649	-0.365654	-0.829944
TUBB8	-5.98535	-3.04914	-3.98953	-4.23798	-3.6909	-3.22289	-4.08024	-5.13865	-3.64331	-4.11803	-5.51211	-5.4169	-3.4798	-3.35532	-3.80151	-3.62599	-2.33408	-2.58399	-4.81976	-4.66069
TUBG1	-1.57078	-1.03495	-4.5304	-2.84842	-2.97294	-2.17124	-2.50759	-2.42685	-1.89276	-2.33527	-1.71357	-2.1518	-4.518	-4.55357	-5.2559	-3.51312	-3.83327	-3.01282	-4.1083	-3.79223
TXK	-1.2162	0.319764	-0.672008	-0.219762	-0.287527	-0.589763	0.381513	0.321163	-0.412704	-0.0690612	0.95499	0.980884	0.327828	0.881471	-1.10376	-1.17246	1.39668	0.434814	0.0764866	-1.59674
TXN	-4.13541	-3.7958	-4.35748	-4.64722	-3.62912	-5.84533	-3.47531	-3.26634	-5.41766	-4.12734	-3.06095	-3.29836	-6.62812	-5.98426	-5.4937	-4.84019	-5.64585	-3.89357	-5.48524	-4.79806
TXNRD1	-2.59441	-2.30987	-1.66827	-2.47915	-1.7601	-1.2568	-2.9166	-1.59012	-1.62725	-2.23464	-1.65267	-1.76228	-1.7202	-0.799013	2.69739	3.03744	-2.63492	-0.761277	-2.39337	-1.9083
TYK2	0.407679	-0.0884376	0.630673	1.33926	1.92804	-0.991187	-0.753969	0.802499	0.0929382	0.889444	0.560904	-0.756987	0.884756	0.833836	2.69804	0.776504	-0.56891	0.141685	-0.0724705	-0.468023
TYMP	-1.08594	-1.77461	-1.16686	-1.73627	-0.975925	-0.824865	-0.359499	-3.40797	-1.27169	-2.71831	-0.282022	0.56862	0.767207	-1.49314	0.0942311	1.60163	0.122986	-0.408557	0.476917	-0.48916
TYMS	-3.59012	-2.80402	-2.90879	-2.21993	-3.84872	-1.34657	-2.504	-2.17996	-3.46975	-3.32813	-3.28704	-1.33618	0.998353	0.386274	0.396563	1.13296	-1.76591	-0.65396	-1.6482	-0.73438
TYR	0.591234	-0.398962	-0.732265	1.15608	1.06825	0.842997	1.65453	0.24527	0.555253	2.36378	2.04719	0.947345	0.661982	0.276224	0.410374	0.98898	0.889579	1.19528	1.01138	1.66892
TYRO3	0.760826	-0.727764	-1.76665	0.77963	-1.0158	-0.92245	-2.13679	-1.17382	-0.658744	-0.619264	-0.951714	-1.76261	1.8355	-0.834964	1.79051	-0.62812	-0.645834	-1.26539	-1.3443	-1.54014
U2AF2	-3.21263	-4.0348	-3.20583	-3.01262	-3.83121	-2.99615	-3.24527	-4.13032	-3.65494	-3.66565	-3.8715	-3.744	-3.45049	-3.62198	-3.71546	-2.62015	-2.36112	-0.940172	-1.86729	-3.17973
UBA1	-6.93776	-5.15996	-5.93431	-5.47796	-5.07761	-5.4441	-5.00811	-5.7282	-6.02489	-5.42292	-3.8649	-5.19112	-8.3668	-5.51989	-8.03449	-6.7964	-4.41912	-5.99486	-7.08148	-5.49652
UBA3	-2.0206	-4.41335	-2.94635	-3.75609	-3.66148	-1.32114	-1.55744	-2.78331	-3.72529	-3.38297	-2.29692	-1.0616	-6.79019	-6.44554	-4.42523	-4.60922	-3.14444	-3.3337	-3.60415	-3.58921
UCHL1	0.634044	0.891469	1.92804	-0.218676	0.197664	0.337459	0.59093	1.5149	-0.0935626	0.659021	0.943171	0.195465	2.14365	0.354509	1.29742	1.6267	1.70974	0.331847	0.259969	1.0382
UCHL3	-2.9026	-0.343375	-2.72515	-1.21794	-4.13655	-1.73757	-2.513	-0.995507	-0.944163	0.576197	-1.17655	-1.65813	1.17933	0.735442	-0.582777	0.465365	-0.700602	0.269824	0.0750646	0.493793
UGCG	-1.10279	0.730814	1.46131	0.784204	0.826989	-0.536077	-0.94877	0.428617	2.40323	1.68592	0.0546053	-0.409905	0.231769	-0.462282	0.914674	1.16637	-0.383356	0.823996	-0.310762	0.217542
ULK1	2.14869	-0.190797	-0.613234	0.651734	3.08022	0.937268	0.287132	-0.485333	1.93167	0.554007	0.648571	1.76718	0.0371289	0.690093	-0.691436	-0.36809	-0.852138	-0.384818	0.267815	-0.755327
ULK3	0.857485	-0.25733	-0.211181	1.28035	1.65476	0.759326	0.65817	0.457735	0.902361	0.628618	-0.374935	-0.443071	-0.446287	-0.725611	2.13068	1.03437	1.12101	1.12231	-0.0489297	0.998137
UPF1	-3.55893	-2.90879	-2.67921	-3.13935	-3.18895	-3.64547	-3.83869	-3.81599	-4.50742	-3.24751	-3.94451	-3.95374	-3.23644	-3.03972	-2.97404	-2.20386	-3.82924	-2.93972	-3.5623	-3.56119
USP1	-1.73074	-3.27754	-0.852757	-1.43023	-1.67166	-1.03263	-1.5736	0.267952	-1.48648	-0.661962	-1.86857	0.530311	-0.90389	-0.275257	-3.28996	-3.51606	-1.40337	-2.04689	-1.94731	-1.19029
USP14	-2.66109	-0.642199	-2.33672	-1.59091	-0.738119	-1.76973	-1.11757	-1.24875	-0.384281	-1.20453	-0.700885	-0.448209	1.05905	-0.682083	-1.58922	-1.01232	0.775027	0.627917	2.35597	2.09047
USP5	-6.33354	-5.65995	-6.72446	-6.04389	-6.66957	-4.5325	-6.4729	-6.46605	-5.14899	-7.48523	-7.03803	-5.31275	-7.48533	-8.24469	-7.66248	-7.57957	-5.83764	-6.14432	-5.83764	-4.83606
UTP20	-4.75424	-5.27608	-5.43248	-5.72621	-5.64081	-5.57803	-4.04072	-6.0382	-4.55168	-5.59537	-4.513	-3.9238	-4.55199	-6.10999	-5.78947	-5.09471	-2.22353	-3.18846	-5.43505	-5.1461
UTS2R	0.749312	1.75222	1.53046	0.579285	1.31373	2.67083	1.0961	2.1318	0.228251	1.02792	1.23715	1.04244	0.642503	0.569602	1.75186	-0.177577	2.20325	0.303906	2.83484	1.76981
VAMP2	0.567993	-0.745936	-0.283104	1.09836	-0.453803	-1.10437	-0.477191	-0.472938	-0.830737	-1.85836	-0.513527	0.431399	-0.741028	1.21968	0.269921	2.28809	-0.0391584	-0.330683	-0.836511	0.106272
VARS	-8.23813	-6.9731	-7.65467	-7.01172	-8.92592	-6.10729	-7.95187	-7.46092	-8.00826	-6.08594	-6.14774	-5.70981	-6.81194	-7.20922	-7.77121	-5.431	-7.3296	-7.5196	-7.36146	-7.33972
VDR	-0.640848	-1.13764	0.465504	0.6765	0.573993	-0.486449	1.55183	0.953505	0.151934	-1.5536	-0.236962	0.810369	2.63075	1.71979	0.642847	2.11903	-0.264377	-1.51816	0.392599	-0.0895464
VEGFA	1.32567	0.445802	-0.844482	-0.313355	-0.199764	0.706748	1.1532	0.0917778	0.232006	0.791156	-0.994091	0.949543	0.262768	2.28759	-0.538667	0.107917	0.235159	0.944775	1.39133	0.647856
VEGFB	-0.985479	-0.323919	-0.362941	0.300735	-1.28402	-0.533666	0.902986	1.01106	-0.610515	0.261029	-0.43492	-0.440812	0.495543	0.0833513	0.0922877	-0.325111	-0.43595	0.867324	1.1071	-0.647451
VEGFC	0.845972	2.8828	2.0101	0.474282	0.489241	0.703686	-0.36275	1.11868	1.72244	0.232904	0.912254	0.641437	3.46168	1.61355	0.506584	1.10167	1.1914	0.933674	0.0619609	1.2416
VIPR1	1.5976	-0.853531	0.589358	1.43188	0.646276	-1.04845	1.20282	0.573733	2.27686	0.322776	-0.476098	1.69592	0.85633	1.63276	3.88074	-0.668026	0.925513	0.65608	2.23865	1.17219
VIPR2	1.78805	-0.436139	-2.20386	0.0320544	0.432033	0.367381	-0.614608	0.148375	-0.735206	-0.47348	-0.563043	-0.464858	0.56336	1.14062	0.653667	1.02197	0.747705	0.696653	-0.3023	1.15853
VKORC1	0.768454	-0.37367	0.597309	0.64428	1.18576	0.90025	0.0864881	0.349197	1.13262	0.231473	-0.233714	0.949814	1.13395	1.71026	0.579797	0.598462	0.934271	-0.0562731	1.73886	-0.323599
VPS25	-4.43989	-5.58138	-5.59349	-6.26827	-4.2018	-6.13333	-5.87442	-5.27277	-5.03067	-5.59162	-3.52231	-4.11619	-3.78463	-4.58724	-5.14766	-6.30992	-5.00965	-4.5205	-4.91048	-4.77708
VWF	0.842453	0.169463	0.327939	0.71146	0.810341	1.75647	-0.0729532	1.69321	0.424316	1.66653	-0.953232	1.19885	0.620549	0.798903	-0.514818	0.69054	-0.8095	0.673562	-0.275487	0.0626476
WDR5	-1.34783	-1.57648	-1.81237	-2.03337	-1.55708	-2.55638	-1.3664	-0.667562	-2.00577	-2.72079	-2.31659	-1.55986	-3.24751	-4.33023	-3.59327	-3.36378	-1.48584	-1.40459	-2.2808	-2.26078
WDR74	-6.103	-4.78537	-4.45117	-4.55436	-3.76298	-3.82906	-3.49485	-2.65575	-3.66117	-4.67056	-2.58436	-3.89719	-4.38314	-3.61004	-4.77366	-4.5938	-5.65416	-4.61888	-5.52698	-5.89832
WDR75	-1.55664	-3.79531	-2.11815	-3.94332	-1.91254	-0.968551	-1.32332	-0.943286	-0.998829	-2.2713	-2.65622	-1.49997	-5.96839	-4.32635	-5.04114	-3.83517	-3.96385	-2.32195	-1.2829	-2.3852
WEE1	-5.13865	-3.85695	-5.69678	-4.29791	-5.49235	-2.13925	-4.94447	-5.34165	-4.78539	-4.24587	-3.01586	-4.11832	-4.19354	-3.24639	-3.71336	-5.41671	-4.15048	-4.85013	-3.91407	-4.54609
WNK1	-4.83708	-4.99598	-3.43121	-4.513	-4.18963	-2.76983	-4.25659	-3.73502	-4.21229	-3.74635	-5.06058	-4.19136	-3.62059	-3.59872	-1.78339	-1.12715	-2.67745	-2.15783	-2.84655	-1.89904
WNK2	0.638442	-1.11749	1.17491	1.41285	0.538742	-0.946691	2.4749	2.10297	1.38771	0.427895	0.157509	0.293197	2.11248	0.979307	0.672049	0.293018	0.897121	0.974039	2.11946	0.582495
WNK3	1.29971	0.905774	1.56087	0.423682	-1.0914	1.5458	1.17436	0.705556	1.17732	1.22226	0.0571292	0.908931	0.489683	2.40425	0.634512	0.918761	0.637216	0.189714	2.219	1.22808
XDH	0.8987	0.73182	1.66244	1.70187	0.423716	0.444821	2.86557	0.244773	0.975022	1.48862	1.34106	1.46753	0.605391	1.86899	1.57698	0.735442	1.41258	1.01249	1.83319	0.720653
XIAP	0.718126	0.368668	0.932706	0.982549	-0.179168	0.561205	2.79212	2.9833	0.40595	1.88596	-0.781464	1.31137	0.385377	0.387884	0.590913	-0.437101	0.993363	2.18904	1.95436	1.62565
XPNPEP1	-2.16636	-1.58349	-3.5745	-2.57943	-1.78795	-1.02561	-0.813609	-1.61798	-1.97914	-3.21808	-2.30646	-1.28632	-0.548336	-1.00097	1.46526	-0.851367	0.672049	0.455944	1.14523	1.85397
XPNPEP2	2.23022	1.33325	1.45346	1.20539	0.609595	0.0876504	0.917717	1.11724	0.448318	1.23764	0.159668	0.917717	1.81384	3.61556	1.23209	4.79401	1.3789	1.61577	1.91027	3.25402
XPNPEP3	-2.23545	-3.11575	-3.11369	-5.1992	-2.16512	1.11942	-0.979887	-4.39553	-3.30233	-3.1302	-2.48736	-0.672233	1.78076	0.630228	0.530178	0.97017	-1.4554	0.820218	-0.306686	-0.443685
XPO1	-6.46502	-4.4615	-4.27277	-5.08168	-4.44574	-2.61418	-6.30744	-6.57199	-4.25716	-4.31285	-4.27458	-4.44772	-4.99632	-5.39545	-5.73726	-4.99719	-6.19483	-2.66356	-5.14116	-4.88766
YARS	-4.46203	-5.80637	-5.47616	-3.73928	-4.85727	-4.26616	-4.14841	-4.92096	-4.6954	-4.6689	-3.56315	-4.07754	-6.29766	-8.36964	-5.84704	-5.24688	-5.59951	-5.64585	-6.37593	-5.53258
YARS2	-4.43322	-6.28044	-6.3621	-5.71833	-4.26278	-6.96003	-4.55644	-6.526	-6.49666	-6.02729	-4.74069	-5.40528	-5.73933	-7.49328	-7.37049	-7.10933	-5.8535	-6.02048	-6.17031	-6.20223
YES1	1.21315	0.804654	0.419349	0.207755	-1.0224	-0.531505	0.239427	-0.16774	0.487289	-0.702765	-0.715299	0.474282	0.864867	0.301239	1.55535	1.16308	-0.283679	0.0668418	1.22209	0.416688
ZACN	-0.866525	-1.01178	-0.813044	2.17124	-1.38935	-1.12844	-0.671315	-0.875822	0.846673	-0.838512	-1.37908	-0.992338	0.890725	-0.426861	-1.65518	-0.896538	-0.517941	-1.42873	-0.617659	-0.424789
ZAP70	0.969927	0.65117	0.515629	0.348548	1.11672	1.52787	1.36619	2.76263	0.70932	1.80643	0.918905	1.1442	0.165497	0.299123	-1.05192	0.411672	0.917035	1.06066	-0.874551	1.77307
Zhang	54.5784	52.3721	48.7557	82.9162	40.7475	30.2717	51.3223	47.696	47.2817	77.2419	37.8865	23.1046	-0.372849	0.34617	0.551541	0.651325	0.569119	1.06842	0.515857	0.500987

### Sheet: Druggable Screen(IRI) RRA Score
gene	ΔBEND3IR-1	ΔCCDC101IR-2	ΔKEAP1IR-2	DLD1IR	DLD1 Vector	DLD1 Mock
PSMD6	-3.93341	-4.60027	-5.64007	-4.32658	-1.88968	-2.19382
ALAD	-4.53383	-4.01186	-2.81522	-1.63699	-1.11278	-2.55711
BCL2L1	-4.27519	-2.90637	-1.73161	-6.30005	-1.90626	-2.35169
CHKA	-3.46514	-2.85471	-2.18471	-1.45832	0.744969	-1.34397
DCPS	-4.84131	-6.02932	-5.47827	-5.23001	-3.38918	-3.48601
NDUFA8	-2.17526	-3.40237	-3.54189	-6.22251	-2.26568	-2.97188
NDUFB2	-4.24116	-2.49424	-5.97515	-6.94097	-2.48939	-4.37256
PSMD13	-2.88686	-3.2436	-4.47309	-3.24531	-1.13622	-1.62026
RBX1	-4.13927	-4.56745	-4.23931	-4.67526	-2.09753	-2.83851
XPO1	-5.93356	-6.04376	-6.11341	-4.39079	-4.94889	-2.06093
ALG2	-7.31304	-7.34126	-3.82128	-6.82102	-6.29124	-7.62786
ATP2A2	-3.77498	-5.00363	-5.93137	-4.99615	-3.23896	-4.11719
AURKA	-1.74637	-1.89076	-4.07323	-3.14012	-2.53106	-0.810734
BUB1	-1.64376	-0.925805	-2.01743	-3.68139	-0.734168	-0.865759
CDK1	-2.14116	-5.43614	-6.38997	-2.96134	-4.17171	-1.29462
DDB1	-3.48725	-3.79059	-5.50267	-4.55923	-3.55678	-2.51056
EIF4E	-6.3099	-6.63556	-3.29594	-4.04794	-4.66776	-3.02622
FASN	-1.18873	-2.14179	-2.53784	-0.825969	-1.08749	-0.52103
FNTA	-4.76787	-4.53629	-3.17003	-3.93832	-3.52698	-6.49336
HDAC3	-4.51176	-4.09184	-2.10328	-2.34821	-1.75308	-3.93738
HMGCS1	-7.34862	-8.20779	-5.29635	-6.53826	-4.95668	-5.28455
KAT8	-4.43009	-7.43689	-3.09626	-6.76488	-5.93603	-4.54771
MRPL45	-2.55261	-4.01027	-3.65588	-4.06999	-2.05943	-3.23093
NDUFA1	-7.26894	-6.30497	-4.77661	-6.66368	-3.97013	-6.68071
NDUFA6	-4.62565	-2.95503	-5.36756	-5.34916	-3.3015	-4.71218
NDUFA9	-3.98548	-4.62177	-3.55424	-4.10875	-3.55945	-1.27169
NDUFAF3	-5.65758	-3.8649	-3.89171	-7.38565	-4.37107	-3.52849
NDUFB7	-6.91898	-4.86284	-4.13525	-7.71528	-3.24306	-6.21774
NDUFB8	-5.63509	-2.82562	-3.61645	-5.37998	-3.45003	-2.99935
NDUFB9	-4.76705	-5.16875	-2.60753	-4.00967	-3.19049	-2.98055
NDUFC1	-7.75367	-3.63045	-3.83583	-5.9146	-3.79983	-3.85814
NDUFC2	-5.94428	-4.83902	-2.75141	-3.65576	-3.6439	-4.19136
NDUFS7	-1.79871	-2.50846	-0.993534	-3.88074	-1.32424	-1.72375
NDUFV2	-0.994862	-2.07055	-2.70461	-1.85072	-1.06134	-1.01106
NRF1	-3.28462	-3.41327	-1.88098	-2.33997	-1.98598	-2.36536
POLA1	-1.93761	-4.76241	-4.12855	-2.61703	-2.66537	-5.10113
POLR2C	-5.15036	-4.90143	-4.32125	-3.3569	-3.75679	-5.53168
POLR3A	-6.12988	-7.70684	-3.84082	-5.97881	-4.38295	-5.4799
PPWD1	-4.17863	-4.61532	-6.27864	-3.48272	-3.34257	-3.10038
PSMA6	-5.07487	-5.45296	-6.77848	-4.69246	-4.93078	-2.47733
PSMB7	-2.5193	-3.85695	-4.73967	-5.18473	-3.49542	-2.36831
PSMD1	-4.54792	-1.5862	-2.20925	-5.58811	-2.6645	-3.43978
SLC11A2	-4.16776	-5.08964	-1.22416	-0.537647	-1.95703	-2.02647
SLC7A5	-4.88506	-5.99409	-4.20286	-4.59817	-3.51561	-5.68443
TXN	-5.32976	-4.33319	-5.17877	-5.37248	-3.51456	-4.83006
U2AF2	-4.4368	-4.36492	-0.783913	-3.19906	-2.06209	-2.77242
UPF1	-2.98742	-4.61935	-5.11761	-2.14082	-2.9813	-5.71278
UTP20	-5.08102	-4.25122	-3.83541	-3.61281	-3.16285	-5.07903
AARS	-5.97232	-5.41071	-5.23909	-7.75582	-7.22724	-5.60667
AAVS1	-4.42547	0.790056	0.354568	-3.24067	1.25117	-1.10793
AHCY	-5.11911	-3.92151	-5.63132	-2.08721	-4.29359	-3.60674
AKR1C3	0.586197	3.74208	-2.42273	0.681644	0.621366	0.871698
ALPL	0.714668	-2.40302	1.53545	1.23668	-0.181834	-1.43615
AMY2A	1.18366	-0.339751	-2.00822	0.691628	-0.605338	1.44324
ATP1A1	-6.14188	-5.40193	-2.96843	-4.05368	-4.77057	-4.78771
ATP6V0C	-7.88134	-9.57492	-5.51245	-7.1778	-8.18056	-6.04797
ATP6V1A	-5.77804	-8.66198	-6.11341	-3.69227	-5.80192	-4.65819
BRD4	-4.48933	-4.94738	-3.28759	-3.39988	-3.8331	-3.69227
C1S	2.23731	-2.66535	0.357199	0.971713	-0.777518	0.757608
CARM1	-0.827047	-0.890354	-2.16571	0.455944	-0.0527281	0.393576
CCT2	-7.60544	-5.04757	-5.00614	-4.52978	-4.82649	-5.36216
CDK10	-2.77676	1.60323	0.284665	0.398918	-0.5945	-2.24402
CDK2	-1.78154	0.38321	-3.82324	-2.17653	-1.91471	-0.932037
CDK7	-3.17061	-4.20566	-3.38636	-3.46698	-3.17135	-2.71974
CDKL2	-0.163644	0.569022	-2.50055	-0.58764	0.619753	0.33126
COPS6	-5.49416	-2.17685	-2.44776	-4.12471	-3.05484	-2.61504
CSE1L	-5.37939	-6.10579	-3.75604	-3.41685	-4.99542	-4.7665
CSNK1A1	-4.12578	-1.5147	-4.89337	-2.7681	-3.31142	-1.41794
CTSK	0.184263	2.39384	-2.06722	1.01313	0.457361	0.784098
CTSO	-0.827426	0.437743	-2.64332	0.564299	0.73907	0.685859
CYSLTR2	2.45557	0.473054	-2.44151	0.724067	-0.252045	-0.343768
DHODH	-5.90382	-4.84131	-4.17727	-3.68842	-3.95944	-3.67191
DNMT1	-3.21776	-2.56841	-3.7535	-2.67276	-2.33126	-3.40607
DYRK1A	-3.45114	-1.67479	-1.22416	-1.05827	-1.29445	-1.24184
EDNRB	-1.49509	-0.582329	-2.02566	-0.471225	-0.867612	2.76173
EEF2	-5.06566	-5.72425	-5.58914	-7.5196	-5.35149	-5.14899
EIF2AK1	-0.424558	-0.731633	-2.28774	-0.725334	0.622512	0.489723
ENTPD2	0.628618	-2.11754	-0.367928	0.455982	0.814713	-0.500162
FARSA	-5.8951	-4.57569	-3.76432	-7.48448	-7.22971	-5.46131
GART	-7.08975	-8.31213	-4.04047	-5.98754	-7.09513	-7.69841
GNB2L1	-4.59912	-3.77288	-4.77762	-6.27712	-3.94006	-3.7682
GNRHR	0.873122	-0.582927	-2.09555	-0.646853	0.74521	0.85608
GPN2	-9.32775	-6.4696	-5.21891	-9.95581	-10.0614	-7.26838
GPN3	-6.84518	-4.23167	-2.3523	-5.98101	-4.47148	-5.24984
HNRNPK	-4.51052	-3.36153	-6.07378	-4.07819	-4.17616	-3.95995
HSP90B1	-2.71706	-0.429294	-0.758354	-2.61941	-1.06374	-2.62795
HSPA8	-3.75704	-3.59707	-6.39455	-3.60413	-4.27925	-4.16017
HTR3B	0.378512	-2.13243	-1.1664	1.22322	-0.407069	-0.780206
ICE1	-3.06301	-4.8509	-2.22675	-3.40614	-3.82798	-2.44426
KARS	-5.54153	-4.49333	-7.46992	-3.87923	-5.68495	-5.31096
KCNH5	0.927971	1.52787	-3.13786	1.98708	-0.193366	1.84472
KCNJ10	-0.305869	-2.12807	1.37584	0.506152	-0.294188	-0.441315
KDM2A	-2.4407	-0.60239	-2.71754	-3.66686	-2.14647	-1.12631
KDM4A	-0.874681	0.855924	-2.34493	0.495924	-0.521102	0.474411
MAP2K3	-1.14253	-3.492	0.548321	-0.386	0.564984	0.885222
MAP3K2	1.1058	0.821224	-2.6999	-1.02904	-0.930961	0.455101
MAP3K7	1.08323	2.20119	-2.40215	0.48621	-0.416065	1.60192
MAPK14	-0.820851	-2.4131	-1.20535	1.78805	0.647798	-0.436543
MC5R	2.61678	-2.02354	0.633558	1.14737	-0.666089	0.428489
MDM2	-0.723906	2.36831	-3.0183	-0.493157	-0.543923	0.630858
NAE1	-4.06562	-2.26594	-3.38636	-3.94604	-2.95829	-3.2311
NCSTN	-1.27716	-0.551959	-2.32772	-0.652338	-0.942752	-0.345583
NDUFA10	-3.69516	-2.37952	-1.67855	-6.05382	-2.92768	-1.84637
NDUFA13	-6.99012	-4.73532	-3.48185	-4.14163	-4.44743	-5.21213
NDUFA2	-8.33257	-4.23035	-4.21775	-5.42935	-4.94112	-4.70185
NDUFA3	-4.88928	-1.32268	-1.70366	-4.78081	-2.06292	-4.12685
NDUFAB1	-5.5159	-5.22986	-3.19769	-6.53137	-5.03365	-2.01007
NDUFB11	-3.77255	-4.36726	-3.91052	-4.31622	-4.08137	-2.22365
NDUFB3	-3.03546	-3.79188	-2.75918	-2.94332	-2.55667	-2.91243
NDUFB4	-4.06031	-4.45165	-3.97326	-4.2053	-3.0645	-2.73829
NDUFB5	-5.74603	-2.28735	-0.886625	-3.29303	-1.7817	-3.88914
NGFR	-2.56377	0.203086	-0.715998	-0.270746	-0.760375	-0.494145
NLK	1.23766	0.578775	-2.39965	0.0361697	0.932483	-0.830355
NR1H4	0.939151	2.19142	-2.02818	0.321027	-0.122024	-0.15466
PAK2	-0.17577	-2.06333	-1.30969	0.321163	0.349323	0.796396
PIK3C3	-3.79436	-4.08604	-5.52799	-4.2482	-4.17709	-2.42142
PIK3R4	-1.6649	-1.04209	-2.78265	-1.66922	-1.41911	-1.7872
PLA2G10	-2.36607	-3.24186	-1.57915	-1.75486	-1.85072	-2.5226
PMVK	-5.58975	-8.0781	-2.77474	-5.22675	-6.68081	-5.00874
POLR3H	-5.49272	-6.94097	-4.4464	-4.27981	-5.51728	-6.85415
PPARG	0.365785	0.687675	-2.24625	0.968067	-0.0574414	0.580722
PPAT	-4.35306	-3.76447	-3.36737	-6.31485	-4.08389	-4.14228
PPIA	-0.549751	-2.42969	-1.55638	-1.45419	-0.838213	0.549812
PRKDC	-1.12428	-2.59676	-1.80793	-0.59491	-0.814656	-2.05701
PRMT7	-0.624922	-0.46444	-0.533741	-3.04179	-1.05127	-0.60725
PSMA2	-5.87231	-7.22296	-3.4094	-4.99766	-5.11914	-5.88907
PSMA4	-3.69706	-5.43173	-4.95319	-3.64639	-4.24171	-3.13435
PSMA5	-3.69745	-7.53536	-4.15011	-4.15153	-5.7226	-5.57854
PSMB2	-4.48956	-5.38457	-5.08142	-5.89959	-4.5718	-3.30233
PSMB3	-5.48515	-7.15722	-2.73914	-4.02624	-5.54192	-3.4688
PSMC1	-0.972854	-2.08446	-2.26933	-2.99089	-1.09062	-1.83304
PSMC3	-4.04234	-5.42381	-3.16264	-4.34509	-3.63926	-4.95401
PSMC4	-1.92205	-2.96613	-5.11929	-4.13005	-3.56276	-3.40258
PSMC5	-3.6212	-7.1182	-4.36264	-3.06697	-3.70805	-4.56176
PSMC6	-4.21229	-5.9507	-2.30497	-3.5071	-3.61627	-4.95401
PSMD7	-2.54247	-3.7448	-5.90295	-2.404	-3.33845	-3.33838
PSMD8	-3.68002	-2.81483	-1.70178	-2.59438	-2.50195	-2.21555
PTPMT1	-5.2889	-4.43208	-2.70461	-6.17734	-5.30736	-3.68865
RAD51	-2.47598	-4.20491	-2.98983	-5.26614	-3.67087	-3.09222
RAF1	-0.52887	-2.60831	-1.09687	-1.10674	0.252347	-1.90184
RFC3	-8.64077	-5.91657	-3.03625	-7.82775	-6.53921	-7.60342
RRM1	-2.76983	-6.25146	-3.39914	-4.50187	-4.83995	-4.08808
RRM2	-1.96541	-4.69114	-3.07544	-2.02589	-3.19495	-3.69022
RUVBL1	-7.037	-6.59669	-2.37309	-5.64463	-5.99089	-5.18955
SLC12A7	-0.465289	-2.65318	-0.13245	-2.29692	-0.619915	-0.626922
SMG1	-4.72186	-4.7831	-3.83583	-7.34126	-5.09206	-5.32976
SOD1	-6.3914	-3.73717	-3.80526	-5.09183	-4.85739	-6.14722
SPC24	-3.2637	-4.9544	-2.13696	-5.08796	-6.49183	-3.05525
SPTLC2	1.79239	0.771087	-2.18471	1.06018	0.341636	-1.58102
SUPV3L1	-4.85567	-3.41923	-4.8286	-7.28683	-3.95877	-2.67642
TAF1	-3.03828	-4.36258	-5.94989	-2.96746	-4.19153	-3.62211
TASP1	-0.747997	-2.36994	-0.440476	-0.315478	-0.939264	-0.88696
TPX2	-3.03114	-0.945425	-4.44402	-2.13243	-3.24544	-3.09995
TTK	-3.40732	-3.05595	-2.26462	-3.48865	-3.1327	-1.06521
TUBA1B	-5.71992	-4.53789	-1.01752	-7.34862	-6.84315	-4.86954
TUBB4B	-3.36734	-1.93472	-1.19827	-2.22997	-2.29189	-2.58809
TUBB8	-5.86608	-1.88286	-3.15858	-2.74347	-4.01122	-4.45558
WDR5	-2.11049	-2.59817	-2.41219	-5.48952	-3.6026	-2.94923
WDR75	-3.27737	-4.77332	-4.16136	-4.84412	-5.27248	-2.64512
YARS	-5.24145	-6.30251	-8.85783	-5.48309	-5.82319	-4.80391
YARS2	-5.52514	-5.18794	-4.13079	-8.47128	-5.02828	-5.25271
ABAT	0.311981	-0.420171	0.321436	1.05299	0.258872	0.488692
ABCA1	0.998829	0.628157	-0.362761	0.488892	0.223684	1.69114
ABCB1	0.776348	-0.551263	-0.630506	1.10909	-1.07073	-1.11111
ABCB11	0.288108	0.685059	0.406936	-0.539478	0.423532	1.07877
ABCB4	-0.246394	-0.709943	-1.06973	-0.56607	0.908509	0.879196
ABCC1	0.176937	0.436875	0.471482	1.47551	0.633689	0.430427
ABCC2	2.48464	0.611189	-1.04701	-0.472177	0.860215	0.563408
ABCC4	3.15312	0.620658	1.44812	0.303626	1.00418	1.14449
ABCC5	0.542891	0.551325	-1.03978	0.499709	0.952686	0.5133
ABCC8	1.85952	2.62071	0.405994	0.435168	0.528283	0.836272
ABCG2	0.586466	1.0348	-1.32419	0.875496	1.5186	0.588734
ABHD6	1.05542	-0.883658	-0.455052	-0.082836	1.12667	0.440632
ABL1	0.9049	0.640696	-0.554785	0.801453	0.983301	0.722964
ABL2	1.0194	-0.185233	-1.41241	1.70836	1.10692	-0.613876
ACACA	-4.79003	-1.29809	-1.63748	-4.20381	-4.31462	-3.5872
ACACB	0.717831	2.33028	0.790968	1.09319	-0.102082	-0.187896
ACAT1	0.680103	1.39621	-0.57266	1.42795	1.42606	0.918257
ACE	0.188774	-0.31922	-0.558478	-0.43816	0.623679	-0.305869
ACE2	1.51877	0.340331	-2.92096	1.58077	1.22104	2.29207
ACHE	-1.26683	-0.962613	-0.267727	-1.20067	-1.04225	-0.292208
ACR	0.444918	-1.16187	0.181319	-1.43737	-0.610143	-0.446372
ACVR1	0.881107	0.966657	0.347667	0.684323	0.370417	0.295858
ACVR1B	-0.42934	1.59927	-1.14701	-0.712736	0.920783	1.27933
ACVR1C	0.548045	0.550769	0.317656	0.482949	-0.664241	-1.04057
ACVR2B	-0.814061	-0.742754	0.367259	1.73407	0.304834	0.427686
ACVRL1	1.05539	2.05256	1.86899	0.391442	0.0856621	0.687104
ADA	3.68175	-1.14566	0.376854	-0.780756	0.459658	0.942905
ADAM10	0.486476	-0.254558	-0.482646	0.868445	-0.392363	-0.431095
ADAM12	1.05395	-0.577345	0.5157	1.24596	3.27114	0.647432
ADAM17	1.42027	1.72948	-1.06568	0.422508	1.2986	1.16024
ADAM33	0.981882	-0.642847	0.283846	-0.468943	0.583243	1.13358
ADAM8	0.547064	-0.0586327	2.89208	-0.289908	0.939604	1.63502
ADAM9	0.467908	0.519619	-1.56503	0.988345	1.05585	1.1621
ADAMTS1	1.03884	1.60509	0.162247	-0.646757	0.577016	0.419349
ADAMTS4	1.1352	-0.65014	0.901252	-0.600032	-0.52369	-0.915889
ADAMTS5	1.15772	0.859241	0.974366	1.04807	0.620495	0.989955
ADCY5	0.722964	0.8987	0.0824997	1.44917	0.696631	-0.441844
ADCY6	0.595269	-0.866525	0.166095	0.581351	0.532022	0.912574
ADCYAP1R1	0.862266	0.590946	-0.703335	0.215026	-0.878933	1.24786
ADGRG3	0.524111	1.09326	0.568331	-0.197432	1.15371	-0.487116
ADH1A	2.27672	0.709587	0.684365	-0.537048	3.236	-0.195002
ADH1B	1.29538	-1.61257	0.405994	1.16836	0.596159	0.971104
ADH1C	1.41793	0.539358	-0.652826	1.11672	0.653999	0.150034
ADK	1.11405	0.507268	-1.40136	-0.853717	-0.825272	-0.969967
ADORA1	0.584893	1.05108	0.338187	-1.00778	-0.0649565	-0.998742
ADORA2A	0.573651	0.6014	0.250573	-0.09232	-0.266225	-1.00416
ADORA2B	-0.242885	0.221277	0.7892	1.15856	1.10707	0.637442
ADORA3	0.521621	1.18593	-0.782779	-0.386962	-0.700841	3.34803
ADRA1A	3.63045	1.16104	1.51364	2.96421	1.76678	0.356913
ADRA1B	1.68269	2.48464	0.413581	0.419406	0.274717	-0.730324
ADRA1D	1.44471	0.340312	0.591981	1.6495	-0.601175	1.58976
ADRA2A	0.621239	2.06425	1.15363	0.52758	1.47214	1.29559
ADRA2B	0.573635	-1.0524	1.20109	1.03027	0.941232	0.2498
ADRA2C	0.64258	0.903194	1.35105	1.19085	0.969603	1.66041
ADRB1	0.931703	0.305693	0.754759	0.475396	1.40405	1.60649
ADRB2	-0.976995	3.03125	0.495325	1.82166	0.395936	1.23368
ADRB3	0.76369	0.588044	0.446991	-0.875007	0.636971	-0.659873
ADRM1	-1.1815	-2.04976	-1.92915	-1.16836	-2.14709	0.254543
AGER	1.41473	-0.342227	0.568331	0.68382	1.03695	0.287754
AGRP	-0.633204	0.62788	0.77984	0.737146	-1.32078	2.51529
AGTR1	0.538022	0.475448	-0.45664	1.20976	0.712221	0.101335
AGTR2	2.13692	1.22034	-0.529737	-0.558997	0.443396	1.08822
AKR1A1	0.636915	0.858895	0.281424	0.793417	1.36795	-0.171256
AKR1B1	0.304492	-0.856236	-0.304886	-0.893469	0.975104	0.340883
AKT1	-0.881768	-0.683003	0.462949	-1.04958	0.829944	-0.905599
AKT1S1	-0.53996	0.809108	0.434317	0.454062	0.302074	0.898734
AKT2	0.452398	-0.360932	-0.842422	-1.0283	-2.33018	-1.17188
AKT3	0.861697	0.581997	-1.11988	0.566582	0.322977	0.871795
ALDH2	0.580705	-0.654136	0.79277	0.701671	1.83197	-0.214528
ALDH5A1	-0.878539	0.894013	1.73086	1.3985	1.18433	-0.685248
ALK	1.61069	0.975186	-0.308485	0.20079	0.638896	0.714015
ALMS1	1.00271	0.618921	-0.894183	0.475344	1.65632	2.07244
ALOX12	0.225629	1.49564	-0.620694	0.62729	1.369	0.400521
ALOX15	1.38289	-0.265977	-1.03615	0.429294	-0.49026	-1.09964
ALOX15B	0.527595	0.423129	1.1071	0.896744	0.653393	-0.909918
ALOX5	0.911262	1.12485	1.00937	0.937869	1.22319	-0.509901
ALOX5AP	-0.5428	-0.442048	-0.981924	-0.317972	-1.73042	-0.261172
AMH	0.520439	-0.38321	1.74285	1.27933	-0.805208	0.579945
ANGPT1	-1.08711	0.646565	-0.665325	2.3201	0.55438	1.59827
ANGPT2	0.957385	0.909918	-0.56928	-0.338414	-0.207223	1.13315
ANO1	-0.949118	1.37238	0.444204	0.936066	1.06925	-0.210257
ANPEP	0.443059	0.95253	0.317656	-1.57779	0.640677	1.03052
ANXA3	0.85471	0.177355	-0.505011	-0.149924	0.0464771	1.2622
ANXA5	1.31252	1.02498	0.292123	-0.572969	1.16234	-1.38424
AOAH	-1.45411	1.58985	-0.623241	1.06021	1.12299	1.0348
AOC3	1.84603	1.0617	0.772988	1.01774	1.89252	0.449075
AOX1	0.614019	-0.939189	-1.11988	0.59491	1.15586	-0.941232
APCS	0.817814	0.596279	-0.941954	1.12485	0.8987	-0.480579
APEH	0.319764	-0.422336	-0.14556	0.485559	-0.50483	-0.669627
APH1A	-1.89801	1.62384	-0.682584	1.25607	-0.702765	0.728066
APH1B	2.34701	0.978067	-0.875822	0.178735	-0.654176	1.43074
APLNR	0.507044	2.10804	1.46045	1.94684	2.13245	0.495407
APOB	0.480264	0.508162	-0.663901	1.45492	0.661105	0.996884
APOH	2.98818	0.629376	0.630896	-0.985144	0.539598	0.927677
APP	0.840373	0.733815	-0.238305	0.471752	0.818614	1.96313
AQP1	0.936104	1.69007	0.440584	1.71231	1.78563	1.23766
AQP10	-0.405464	-0.594107	0.796967	-1.8033	-0.249947	-0.615665
AQP2	-0.251765	2.27935	0.658664	1.33294	-0.648455	-0.501152
AQP3	-0.403909	1.10319	1.24531	0.789467	-0.351162	-0.740406
AQP5	-0.724458	-0.570409	-1.1595	0.528503	-0.435263	-2.67853
AQP6	0.475007	0.717174	-1.28335	0.854275	0.530281	0.683422
AQP7	-1.39583	-1.36272	-2.42562	-1.13105	-1.46935	-1.4031
AQP8	2.29233	0.474139	0.645699	0.626389	-0.476579	0.323462
AQP9	0.476956	-0.180884	-1.33251	-1.65429	-0.543421	-1.08906
AR	0.563043	0.377827	0.558949	1.45097	0.756639	-0.282929
ARAF	0.583593	1.83773	0.681707	2.0211	0.801948	1.25188
ARG1	0.500849	0.595183	0.231976	0.659318	2.27326	0.85877
ARG2	0.717491	-0.210194	-0.341674	2.95727	0.766826	1.05695
ART1	0.6636	1.39946	-0.88599	1.24548	0.758728	0.549289
ATAD2	-0.285905	0.459058	0.600257	-0.525798	0.241724	-0.633484
ATAD2B	-0.0543542	0.772525	-1.06973	-0.59872	1.16484	-0.906613
ATM	0.750215	-0.874681	0.962135	1.24844	0.785951	0.76736
ATP1A2	-0.676191	-0.669789	-0.45664	0.665928	-0.352187	0.83221
ATP1A3	-0.444797	-0.213902	0.265456	0.998742	0.610497	-0.707168
ATP1A4	1.20255	0.467004	1.05003	0.958923	-0.475461	0.454693
ATP1B1	1.66136	1.45464	1.67557	-0.865727	1.0637	-0.612681
ATP1B2	0.286652	1.74533	0.386465	0.924271	-0.255496	1.61565
ATP1B3	-0.226279	0.299218	-1.35525	0.506584	-1.20241	1.0842
ATP4A	-0.505762	-0.421155	-1.62665	-0.682187	1.74861	-0.645143
ATP4B	-0.207769	-0.455424	0.386465	-1.57502	-0.309175	-0.521506
ATP6AP1	-5.03219	-5.1497	-4.76053	-5.80841	-5.74117	-4.68451
ATR	-3.72391	-3.53978	-2.93678	-3.63393	-3.41892	-3.16785
AURKB	-4.11468	-3.97245	-3.03625	-2.9833	-4.28789	-2.80626
AURKC	-0.561822	-0.422187	-0.504525	0.527595	0.503195	-0.532126
AVPR1A	-1.18449	1.31514	0.843845	0.735985	0.352187	-0.474541
AVPR1B	-0.379791	0.261473	-0.506653	-0.507044	-0.68104	0.515729
AVPR2	1.02151	-0.381492	0.243798	-1.80749	1.44739	0.697042
AXL	0.726143	0.784204	0.441435	-1.00086	1.34969	-0.830737
BACE1	0.490703	0.570409	-0.72485	1.27973	0.943209	0.96437
BACE2	0.541075	0.641437	0.429609	1.60431	3.15438	0.701824
BANF1	-3.18587	-3.32893	-2.45823	-4.26278	-4.53733	-4.1214
BAX	0.465073	-0.394404	0.124962	-1.08222	1.09895	-1.79323
BAZ2A	0.682814	1.7597	-0.468227	-1.16312	0.563758	0.977448
BAZ2B	1.55769	0.821599	0.758553	1.04773	2.0548	2.20867
BCAT2	-0.790163	1.5137	0.539207	0.158472	-0.534037	0.771087
BCHE	1.77498	-0.393296	-0.475344	0.602129	0.683568	1.00344
BCL2	-0.122295	-0.27999	0.884956	1.91765	0.852849	1.49025
BCL2A1	0.773916	3.2256	-1.07643	0.960864	0.107071	1.24058
BCL2L10	0.842241	0.880513	0.446129	0.23063	0.708964	0.958094
BCL2L2	0.241845	-0.425749	-0.648958	-1.08439	0.808381	-0.548551
BCR	0.254949	-0.975925	0.297242	-0.441435	1.16265	0.53996
BDKRB1	1.67844	0.117441	1.14331	1.07549	-0.283788	0.877129
BDKRB2	-0.803575	0.539478	2.36114	0.0530764	0.279551	0.77219
BIRC2	-0.456416	0.57787	-0.189922	0.95499	2.20651	2.26767
BIRC3	1.07041	-0.187327	-0.450249	0.554567	0.60239	1.6471
BIRC5	-4.96944	-4.04326	-5.78473	-5.2513	-5.87936	-6.37178
BIRC7	0.292208	0.177753	0.644108	-1.22347	-0.371427	-1.00288
BLK	1.77379	1.07778	2.41541	0.548306	0.354666	0.909918
BLVRB	-1.17146	0.711527	-0.349906	1.95487	0.255527	-0.441064
BMP1	0.226016	-0.66342	1.41321	0.415183	1.1341	-0.413289
BMP10	0.757608	-0.6735	-1.87595	0.765179	-0.209525	0.470672
BMP2K	2.3481	1.49965	-0.252782	0.426699	0.823909	0.949968
BMPR1A	1.54188	-1.03796	-0.689073	-1.11551	-0.796342	0.735536
BMPR2	0.862899	1.39964	-0.533741	0.690391	0.222334	-0.579681
BMX	0.917574	1.65429	0.446129	0.989615	0.837974	1.52498
BPTF	0.643859	-1.53963	-1.8122	-1.58054	-1.9083	-2.25727
BRAF	-1.59161	0.931851	-1.24374	-0.621457	-0.445196	0.630117
BRD1	-2.50074	1.04106	-0.473751	-1.96055	-2.50228	-0.530546
BRD2	-3.15732	-3.10056	-3.53615	-2.22001	-3.16505	-4.6045
BRD3	1.51721	-0.648474	0.479307	0.947421	-0.365815	0.1797
BRD7	-1.47329	0.73182	-1.65691	-0.572206	-0.595337	0.486796
BRD9	0.443275	-1.17943	-1.09998	0.689201	-1.43895	-0.505581
BRDT	0.690817	0.60279	-0.400226	-0.507505	0.56631	0.896744
BRS3	1.86012	0.635074	-0.960427	-0.167325	1.50972	3.14159
BRSK1	0.404691	1.90295	-0.186439	0.997445	1.07595	0.53062
BRSK2	-0.465504	-0.492846	-0.635487	-1.33744	-0.630357	-0.354126
BTK	0.876933	1.86967	-0.504525	1.76228	0.434778	3.42097
C1QB	1.2524	-0.483121	-0.590101	-0.940891	0.819931	-1.57131
C21orf33	-0.595936	-0.467653	1.42454	1.21518	0.616185	1.99909
C3AR1	0.500629	-0.415612	-0.548951	1.29146	1.09358	0.49485
C5	0.697604	0.583959	-1.30539	-0.672907	-0.522966	2.03128
C5AR1	1.19061	-0.636557	1.10181	0.992893	0.528092	-1.04724
C5AR2	2.06393	-0.357912	-0.672559	-1.5527	-0.289713	0.336139
C6	1.6783	1.24066	0.672559	-0.393576	1.46184	0.265632
C7	0.774587	0.542891	-0.514463	-0.170999	-0.341445	0.726466
C8G	1.738	0.393576	-0.965372	-0.572709	1.7925	-0.76213
C9orf3	1.25141	-0.5463	0.958449	1.44471	1.14726	0.942943
CA1	0.539358	1.78805	-0.231813	-0.898047	1.26185	-0.671722
CA12	-0.244285	1.46753	0.172967	0.168854	-0.648997	2.15213
CA13	0.380208	0.93226	0.619264	0.873122	1.39228	0.878867
CA14	2.45982	1.46131	-0.500368	0.370132	-0.217019	1.82059
CA2	1.00491	0.214279	0.31981	0.900492	-0.342246	-0.429492
CA3	-1.34271	-0.261172	-1.3491	2.08227	1.51698	0.55705
CA4	0.588296	0.424085	0.241398	1.58744	0.468483	1.04282
CA5A	0.839772	-1.12229	-0.699383	-1.49457	-0.856798	1.45759
CA5B	-0.256012	-0.306255	-0.768479	1.83141	1.33516	1.15173
CA6	1.69154	1.19061	0.381272	0.687061	0.567191	0.652631
CA7	1.52988	-0.438577	0.432057	0.457997	0.922051	1.00199
CA9	-1.20044	-1.87713	-0.454792	-0.982508	-2.71654	-2.37874
CACNA1A	-0.403678	0.518199	0.368556	0.301647	-0.478548	0.482026
CACNA1B	1.0492	2.05378	0.86135	1.11868	-0.0523458	0.906193
CACNA1C	1.21316	0.379989	0.257267	-0.547064	-0.0538819	2.0087
CACNA1D	1.74572	-1.31749	0.281424	0.267646	0.676439	0.846216
CACNA1E	1.07901	0.1413	0.916641	0.850442	0.915245	0.589223
CACNA1F	0.520497	1.48348	1.22526	1.81449	1.60149	0.230896
CACNA1G	-1.60845	0.59093	0.548321	-1.0148	1.18552	0.492144
CACNA1H	-1.01726	0.67975	-0.402766	-1.90306	-0.849489	1.05411
CACNA1I	-0.782858	0.874584	0.548321	1.10612	-0.41507	0.146363
CACNA1S	-0.249091	0.924782	0.540366	0.755475	0.87821	0.5595
CACNA2D1	3.121	-1.1815	-0.618614	-0.565319	0.625105	0.455957
CACNA2D2	-0.994091	1.07361	-0.814685	-0.211054	-0.750386	1.06069
CACNA2D3	1.01521	1.90184	-0.697323	1.98343	1.45693	0.943629
CACNA2D4	0.0530322	1.55772	0.27263	0.458059	1.93472	0.745936
CACNB1	1.18067	0.945655	-0.400226	-1.20153	1.3173	-0.476696
CACNB2	0.614608	-1.00597	0.222892	-0.504289	1.52146	1.74761
CACNB3	0.816559	0.565431	0.904447	1.07974	0.325515	0.422727
CACNB4	2.07817	0.271476	0.372347	2.11384	0.592099	0.479595
CACNG1	0.634325	0.478065	1.19609	1.10185	0.784362	1.25485
CACNG2	0.183156	0.673214	1.04773	0.472938	3.09222	0.472615
CACNG3	1.0506	-0.976501	-0.708054	0.966094	1.33122	-0.655588
CACNG4	0.865122	0.518672	-0.222689	0.859995	0.72301	1.00416
CACNG5	-0.747001	0.765381	2.10088	-0.544546	0.342447	-0.484669
CACNG6	1.81545	0.358873	0.266955	2.05628	0.803078	1.32882
CACNG7	1.09118	0.597979	1.38098	1.89059	0.66332	0.814061
CALCA	1.53211	0.569683	-0.255402	1.2524	-0.34073	0.536077
CALCB	0.628766	1.62459	-0.880711	-0.661424	-0.614233	0.707434
CALCRL	-0.876573	1.88716	-0.623241	1.97151	3.47701	0.416643
CAMK1D	1.88516	2.96202	-0.395882	0.164138	0.211704	0.925293
CAMK2B	0.953505	0.662241	0.302588	0.650586	0.558242	2.09787
CAMK2D	0.526951	1.03312	-0.698905	-1.63521	0.234443	0.0997421
CAMK2G	0.302605	1.10276	-1.15261	0.573961	-0.252347	-0.261457
CAMKK1	2.371	1.03238	0.439113	0.999479	1.53874	0.415081
CAMKK2	-1.54254	1.47382	0.391752	-1.03572	-0.516684	-0.799889
CAPN2	0.642275	0.878834	0.374338	0.608183	1.39433	0.864613
CASP1	-0.543877	1.10586	-0.575707	0.967502	0.915102	0.279089
CASP10	-0.482461	0.991315	0.368566	1.03663	1.1379	1.56503
CASP14	0.549751	1.38861	1.0838	0.449063	0.517899	-0.512522
CASP2	1.60929	0.697171	0.439113	0.769194	0.743884	0.65817
CASP3	1.07241	0.483782	-0.538201	0.473596	-0.665486	0.875431
CASP4	0.301586	-0.70932	-0.400226	2.90459	2.26986	0.965652
CASP5	2.3201	1.78194	-0.139572	0.245407	1.26677	0.289747
CASP6	-0.523154	1.4659	-0.300804	2.09975	0.166509	0.960705
CASP7	1.09836	0.811578	0.513555	0.606706	1.13831	0.917574
CASP8	-0.504428	-0.79086	-0.548321	1.36111	-0.254761	0.521737
CASP9	1.10962	0.217413	-0.522517	0.858864	1.51512	2.27982
CASR	1.61565	0.520741	0.733275	0.39217	-0.472319	-0.483782
CBR1	1.96225	0.394695	-0.493238	1.58985	-0.416937	0.970292
CBS	2.91137	0.515857	-0.72485	0.787519	-1.30609	0.336035
CBX4	1.49509	0.658308	0.756367	-0.884989	1.7081	0.731633
CCKAR	0.427489	0.821253	1.56639	0.332939	2.53873	0.595577
CCKBR	1.54998	0.507295	0.290806	-0.156462	2.39253	0.600101
CCL11	1.86787	-0.994091	-0.386264	0.202933	-0.193074	-0.962852
CCL2	-1.16437	-0.295523	-0.745138	1.25232	0.843814	2.48464
CCND1	-3.05795	-4.08604	-3.83583	-4.79948	-3.28305	-3.3574
CCR1	-0.182501	0.545369	-0.455052	1.2097	0.82229	0.15953
CCR2	0.574515	0.526703	-0.299426	0.237276	0.841849	1.73224
CCR3	-1.34995	2.50861	0.238275	0.720059	0.633596	-0.339742
CCR4	0.207882	1.32124	-0.517741	2.49035	0.525056	0.313355
CCR5	1.37059	3.13375	-1.73447	1.46206	0.509817	2.39025
CCR8	1.66873	-1.07935	0.72723	0.868927	0.617605	1.47099
CCR9	0.350646	0.380031	0.203551	-0.617407	0.993235	0.956952
CD14	-0.383545	0.721018	1.1627	0.595594	0.139602	-0.792312
CD2	-0.0831462	0.452619	-1.66788	0.969279	1.95644	0.327394
CD200	0.899664	1.20976	-0.466495	1.34857	0.701365	1.45937
CD248	2.8064	0.461363	0.389446	-0.609772	-0.585528	0.445959
CD274	1.73093	0.843088	0.77583	1.68269	0.868799	0.804239
CD28	0.17909	0.826697	-0.330934	-0.994433	0.642465	1.69506
CD38	1.48021	0.280437	0.872215	0.162462	2.46627	0.470287
CD3D	-0.157609	-0.887999	0.497614	0.814061	0.861697	-0.542557
CD3E	-0.389734	0.857204	-0.514619	0.41052	-0.661185	1.6079
CD3G	0.543877	1.54676	-0.482356	-0.299218	0.366239	-0.84863
CD4	-0.44585	1.02283	-0.756069	-0.557254	0.603469	1.49255
CD40	0.441844	-0.156935	-0.318063	-0.776348	0.171231	0.542254
CD40LG	2.085	-0.672907	-1.04949	1.00491	-1.25036	0.958528
CD52	0.692055	2.40877	-0.284598	1.30922	1.19807	0.214151
CD74	3.14927	0.690434	-1.07347	-0.893775	0.35716	1.15772
CD80	1.1965	0.574955	0.266097	0.736838	-0.221552	-0.166783
CD86	0.456416	-0.569022	-1.01112	-0.580722	0.2297	0.697604
CDC42BPA	0.794417	3.121	-0.703335	0.425749	0.569151	1.89333
CDC42BPB	0.22479	1.28203	-0.524867	-0.69871	-0.575935	-0.530915
CDC7	-3.76447	-5.67735	-3.7261	-4.4282	-5.14178	-4.28272
CDK11B	-0.745936	-1.04282	-2.0301	-1.81545	-1.1616	-1.29432
CDK12	-3.55122	-2.86614	-1.59453	-2.38527	-4.32693	-3.67867
CDK13	0.783623	1.17062	-0.889141	-1.98991	-1.21865	1.33015
CDK14	1.07433	0.614054	-0.455052	0.903959	1.94819	0.981591
CDK15	-0.367452	0.689498	0.246325	0.630617	1.19525	-0.383199
CDK16	0.940664	-1.0399	0.376854	0.820132	0.750386	1.0399
CDK17	1.48272	0.956716	-0.21322	0.217334	0.678112	1.61304
CDK18	-1.82942	0.626389	-0.271524	1.16814	0.227495	0.614019
CDK19	1.26581	2.34015	-1.51269	0.968067	2.25838	1.06395
CDK20	-0.865313	1.01636	1.06058	-0.375347	0.665044	0.857579
CDK3	2.5901	-0.409861	0.359717	-0.524605	0.588431	0.459333
CDK4	-0.33322	-0.912574	-1.25452	-0.357308	-1.37516	-0.701212
CDK5	1.09771	1.64186	0.765129	2.82327	0.71193	0.729834
CDK6	1.34219	-0.192912	-0.358417	-0.414314	0.467692	-0.428489
CDK9	-3.60599	-2.45477	-3.45888	-4.8931	-7.44882	-4.02114
CDKL1	2.00703	0.977365	0.518142	0.314052	1.20209	1.31441
CDKN1A	1.76866	0.850135	0.21564	2.29019	0.583509	1.07335
CDKN3	0.835945	-0.473054	-0.836004	-0.431693	0.605391	2.34321
CDS1	0.94531	1.65283	-0.36258	0.480198	1.61473	0.760175
CECR2	0.22187	-0.872442	-0.514463	0.733251	-1.13961	-1.07549
CELA1	-0.40595	1.0194	0.783333	-0.384903	0.32109	0.799314
CENPE	-1.49808	-0.986068	-1.00864	-2.00776	-1.38144	-1.33696
CERK	0.704939	0.799423	-0.953895	0.658981	1.51826	0.441567
CES1	1.56554	0.168956	0.274627	-0.492036	-1.34115	-0.567608
CETP	-0.575625	0.43492	-0.867196	0.788986	0.684512	0.543376
CFB	-0.30891	0.810341	0.276085	0.157797	1.81562	0.718149
CFD	0.833185	0.210631	0.622967	0.949272	1.867	1.16426
CFTR	0.436744	1.23572	-0.473751	-0.495189	1.20341	1.18537
CH25H	-0.809108	1.03008	-1.98847	-0.942943	-1.05099	-1.17428
CHEK1	-5.19598	-4.30607	-3.46473	-2.47391	-6.12651	-1.13972
CHEK2	2.76868	0.951714	-0.888032	0.422899	0.574694	1.4502
CHRM1	0.604813	1.20641	0.385071	0.335471	1.65451	-0.198014
CHRM2	0.436507	0.987247	0.676026	0.673091	1.43709	0.330906
CHRM3	0.585679	0.529105	0.553137	0.643706	1.18817	0.567223
CHRM4	-0.145014	0.233714	-0.504206	-0.288767	0.455448	0.311207
CHRM5	0.472409	1.66244	-0.318063	1.67111	1.67496	-0.269452
CHRNA1	-0.666553	-0.667622	-0.558478	0.761653	1.40218	0.909636
CHRNA10	-0.387301	3.12699	0.422968	0.565814	0.352138	1.22697
CHRNA2	1.09453	1.10043	1.62665	-0.836272	0.677326	0.989615
CHRNA3	0.155324	-0.871471	0.919987	0.713723	1.32969	1.14368
CHRNA4	1.95094	-0.391827	0.924161	0.448635	0.371846	1.61475
CHRNA5	-0.363562	0.463177	-1.62399	0.979805	1.89767	0.361531
CHRNA6	-0.769807	1.47914	-0.222689	1.32124	2.32447	1.71501
CHRNA7	0.55292	0.653275	0.260903	-0.147038	-0.239268	0.404691
CHRNA9	0.0298299	-0.565575	-0.407379	-0.605356	1.5071	-0.179221
CHRNB1	1.25607	-0.197897	0.104158	1.5285	1.07254	2.62382
CHRNB2	-1.02498	0.909636	0.391752	-1.16978	1.17409	0.583959
CHRNB4	-0.64428	-0.968067	1.12065	-0.208365	2.22022	2.09382
CHRND	0.631509	-0.336893	0.329745	1.69308	1.39015	-1.176
CHRNE	-1.11141	-0.419976	1.09658	0.69409	-0.52981	-0.95117
CHRNG	0.429294	0.435523	1.34626	0.504719	0.534796	1.1231
CHUK	0.495924	3.03776	-0.778586	0.990124	-0.78728	0.841487
CIAO1	-7.56716	-4.44453	-3.57321	-4.7831	-7.64115	-6.74408
CLEC4C	-1.13262	1.24492	-0.499942	0.675327	-0.244072	0.444821
CLK1	-0.540457	0.434719	1.07756	-0.87309	0.335998	0.595971
CLK2	0.637687	0.755475	-1.17925	-0.720059	0.649655	-0.485559
CLK3	-0.638065	-1.87128	-0.620694	-0.22439	-0.236842	1.08672
CLK4	1.17655	1.36403	1.57859	2.36785	0.603993	0.759326
CLU	0.420365	0.849643	-0.853469	1.77485	0.345862	1.0155
CMA1	-0.639558	0.418244	0.356419	-1.47152	0.491188	2.07917
CNGA3	1.62055	0.418995	-1.515	0.433704	0.637649	0.887999
CNR1	1.29369	0.9791	-0.56217	1.04732	1.39799	0.647721
CNTN1	0.550275	3.98447	-1.14736	-0.20444	-1.22913	1.23961
COL4A5	1.34332	1.53517	-0.357822	1.10875	0.623971	1.52787
COMT	-1.26716	0.986573	0.298225	-0.207391	1.35949	0.60806
CPA1	-0.929777	-0.579417	-0.538111	0.30312	-0.231014	-0.680561
CPB1	0.588397	1.33744	0.588262	2.18678	0.598117	1.09865
CPB2	1.11589	1.21315	-0.396174	0.727115	0.281789	1.31685
CPM	0.97453	0.520137	-0.520583	-0.305123	2.43465	0.988007
CPN1	0.428885	-0.0337597	0.380249	0.838063	0.48813	0.472151
CPT1B	0.929667	0.617893	0.383	1.49889	3.31918	0.972406
CPT2	-1.22841	1.17738	-0.690561	-0.509578	-0.691564	-0.483465
CRBN	-0.972773	1.21576	-1.28331	0.119535	0.92511	0.916103
CREBBP	0.574254	0.795907	-0.305632	0.354519	2.05418	-0.450837
CRHR1	1.28082	-1.17522	-1.08705	-0.152785	-0.276347	-0.904761
CRHR2	-0.155417	-0.995163	-1.01954	0.519849	2.06876	0.730814
CSF1	1.07532	0.651734	-0.122738	1.01251	0.486609	-0.511435
CSF1R	0.798248	0.820966	0.243798	0.917574	-0.684344	-0.966094
CSF2	2.63799	0.295523	0.300084	-0.643267	1.52204	1.05752
CSF2RB	0.201646	0.46401	0.974366	-0.910837	1.14686	0.787999
CSK	-0.472396	0.98051	0.241398	0.535481	-1.7863	0.414426
CSNK1D	-1.10833	-0.657854	0.401899	-1.41634	-1.21955	-2.00619
CSNK1E	-0.425702	1.27536	0.219791	1.0078	1.14259	1.81161
CSNK1G1	0.558776	-1.35776	0.401899	0.494728	0.664562	0.379572
CSNK1G2	-0.314312	-0.506152	1.31641	0.895923	0.285134	-0.0841413
CSNK1G3	-0.268556	2.08639	-0.694842	1.08758	-0.179713	2.73967
CSNK2A1	1.9665	-1.50798	-1.11611	-0.462093	-1.11522	2.45982
CSNK2A2	-0.951869	-1.18027	1.21996	0.269452	1.11257	1.13367
CSNK2B	-3.48272	-2.3888	-2.87693	-2.3618	-2.73285	-3.3965
CSRP2	-0.251231	1.78577	0.537752	2.23731	0.854431	-0.447198
CSTF1	-2.80165	-3.61252	-2.08698	-2.53208	-2.85446	-3.2008
CTGF	1.30111	1.93111	0.159518	-0.60401	1.28388	0.443131
CTH	-1.11749	0.744125	-0.810089	0.596245	2.14951	3.14424
CTLA4	1.96465	1.73979	0.447855	1.86012	0.332715	-1.71485
CTRC	0.801838	-0.788986	-0.66738	-1.16564	0.40075	0.312498
CTSA	1.13297	-0.629283	-0.558478	-0.444507	0.524808	0.283421
CTSB	0.831179	1.83381	0.697474	0.919446	0.545506	0.85783
CTSC	0.216275	-0.789815	-0.244278	1.76359	0.576328	0.468432
CTSD	1.03663	0.808968	-0.262481	0.721018	0.590845	0.929334
CTSE	-1.12109	0.665546	-0.271305	-0.915746	0.220057	0.485559
CTSF	-0.357912	0.209511	-0.20128	-1.41082	-0.625178	0.193915
CTSG	0.792635	-0.0537295	-0.501207	0.243866	-0.500066	0.59872
CTSH	-0.204016	1.06869	-0.228244	1.14566	1.25975	1.58985
CTSL	1.25664	-0.563806	0.328901	0.447782	-0.578511	0.279122
CTSS	1.01726	0.500657	0.464086	-0.205826	0.611331	-0.17473
CTSV	-0.208731	-0.442866	1.20109	0.914103	1.04288	0.967623
CTSZ	1.09865	-0.719103	-0.56217	0.222987	0.589324	-0.281183
CUL4A	1.57641	0.49267	1.03416	0.195104	1.13113	2.36044
CXCL10	-0.62182	2.00214	-0.648958	1.56554	1.62489	0.680998
CXCL8	0.450335	-0.614233	-0.486889	2.52754	0.96847	-0.20679
CXCR1	0.318325	0.611881	-1.62665	-0.897909	-0.686091	-0.494728
CXCR2	-0.956795	-1.27167	-1.09199	0.640278	-0.465644	-1.82166
CXCR3	1.80821	0.513966	1.35833	0.650897	1.80374	0.892485
CXCR4	0.88048	0.149176	0.641741	0.879492	-0.222334	0.811803
CYP11A1	-0.154282	-0.280868	-0.0676277	-0.682605	-0.0508101	-1.04345
CYP11B1	1.05234	0.917717	0.586248	1.02793	0.746589	0.603469
CYP11B2	1.23184	1.23598	0.831738	0.561774	0.710277	1.11405
CYP17A1	0.378491	-0.541921	-0.0961561	0.881669	-1.92768	-0.827806
CYP19A1	3.65892	0.994862	-1.12826	1.69321	1.09952	1.1965
CYP1A1	0.996755	-1.47418	-1.10754	-0.542164	0.690072	0.531269
CYP1A2	1.07876	1.2188	0.399517	-0.175777	0.899182	2.03148
CYP1B1	1.25986	0.200349	1.07386	1.11942	1.25176	-0.316188
CYP24A1	2.77937	1.68039	-0.484153	-0.251595	1.55763	0.290399
CYP26A1	1.31352	0.442721	-0.231525	-0.875333	-0.929445	1.09872
CYP27A1	1.82991	1.03908	0.586248	0.256153	0.748995	0.803023
CYP27B1	1.32662	0.397875	0.461816	1.31352	0.97786	0.728437
CYP2A6	1.00695	-0.301421	0.835053	1.35645	1.11453	0.593238
CYP2B6	2.02905	1.08079	-0.686597	0.451144	0.250248	0.482474
CYP2C18	0.639426	-0.229516	-0.489562	1.00055	0.366885	0.565575
CYP2C19	0.657281	0.879821	-1.09199	1.06597	0.837465	-0.690732
CYP2C8	-0.207272	-0.53294	1.28444	1.29277	3.40649	0.994691
CYP2C9	0.297027	-1.15113	-0.639104	0.222776	0.873641	0.597979
CYP2D6	1.78805	1.13945	0.497614	0.258801	0.684051	-0.366017
CYP2E1	0.573993	-0.88048	-0.849551	0.543801	-0.88243	-2.31947
CYP2J2	0.285352	0.986278	0.230889	0.561268	1.05898	1.84603
CYP3A4	1.98708	1.32882	1.30981	2.2464	-0.191357	-0.550769
CYP3A43	-0.46061	0.910342	-1.44014	-0.421235	2.01648	-0.0701062
CYP3A5	1.47382	0.716201	-0.990677	2.69908	2.12636	0.396942
CYP3A7	0.464491	2.78984	0.868574	1.02116	0.476189	2.52236
CYP4F2	0.943591	-0.953505	-0.265664	0.432609	-0.295626	1.49654
CYP51A1	1.67522	3.21818	-0.666714	1.14103	0.833363	-0.220461
CYSLTR1	1.46753	2.27801	-0.259487	0.501014	0.20963	3.39181
DAPK1	0.902361	1.21919	-0.581152	0.642199	0.257126	0.494646
DAPK3	0.703379	0.705887	2.54992	1.22578	1.87202	0.748119
DCLK1	-0.5595	0.674792	0.24869	-0.271395	-0.0723987	-0.238192
DCLK2	1.727	1.40224	-1.38951	2.32222	1.92595	0.75975
DCLK3	-1.06896	1.35809	-0.228244	0.616526	0.397007	0.710523
DDAH1	1.07834	-0.422118	-2.38469	-0.734805	1.46242	-0.987036
DDC	-1.11654	0.53426	-0.22917	1.46464	1.8697	-0.934084
DDR1	1.47152	0.502448	0.641741	0.569635	1.26318	1.64606
DDR2	0.432844	2.05282	1.04315	0.969927	1.69304	1.10586
DEGS1	-1.02051	0.35564	-1.03615	0.437743	0.529251	2.8189
DEPTOR	1.92804	0.521924	0.287123	-0.818671	0.987331	0.762356
DGAT1	-0.701671	-1.19425	-0.71833	0.934756	1.25766	0.998872
DGAT2	0.507505	1.83094	0.371683	1.26085	0.55009	-0.298544
DHDDS	-6.4729	-5.01387	-5.12577	-5.23246	-7.21628	-3.8588
DHFR	-5.60161	-7.78827	-8.95731	-6.48079	-8.26372	-6.2707
DHX15	-5.31793	-5.88928	-3.38074	-4.11803	-5.61586	-3.76298
DIO1	0.246677	0.416541	-0.278791	-0.189781	-0.80159	1.04916
DKK1	0.591896	0.8471	0.681707	1.02045	1.05997	1.62919
DLL4	-0.673808	0.579285	0.953895	0.779395	1.38757	1.01974
DLX3	0.638291	0.683715	0.343624	-0.655981	0.0972467	-1.01288
DMPK	0.606776	0.910236	0.574401	1.05395	2.02052	-0.224193
DNMT3A	0.866046	1.27215	0.635487	0.730651	0.543421	0.973467
DNPEP	0.582014	0.908826	-0.506653	-0.503361	0.973508	-0.529825
DOT1L	-1.55482	-1.70014	-2.22336	-2.34367	-2.24695	-4.55168
DPEP1	0.436946	1.99607	0.283846	0.500176	-0.717854	1.34389
DPP4	1.31749	-0.643993	-1.21623	-0.59891	2.19723	0.0995564
DPP7	1.11749	-0.685543	0.15489	-0.281341	0.375873	0.784204
DPP8	1.89276	0.472834	-0.541241	0.0192878	1.35677	-1.00041
DPP9	0.639994	0.774251	0.257267	0.4433	-0.634475	-0.930998
DRD1	1.79134	1.40656	-0.252946	0.961102	1.9161	0.485838
DRD2	0.275978	-0.579681	-0.22031	1.13315	0.622803	1.68269
DRD3	-0.478287	0.463366	0.105894	-0.103606	0.834874	-0.433209
DRD4	1.00851	0.499146	0.717355	-1.66184	1.74076	-0.63716
DRD5	1.81979	2.10154	-0.268468	0.446372	-0.629783	0.65908
DYRK1B	1.06068	0.591998	1.11112	1.17887	2.71781	0.664301
DYRK2	0.337847	0.877784	-1.26145	-0.537782	1.69107	-1.61257
DYRK3	0.489562	0.915317	-0.537153	1.7929	1.16799	1.2188
DYRK4	1.05095	-0.39919	0.425564	0.859618	1.75073	0.49812
ECE1	0.808968	1.17271	-0.522517	-0.0844524	0.831797	2.16337
ECE2	0.270527	1.56168	0.0855511	0.548045	1.54123	1.91428
ECT2	-4.56693	-3.17949	-3.26237	-3.71591	-4.80721	-5.36732
EDNRA	1.36014	0.593238	-1.40875	1.74235	0.493441	0.109339
EED	-0.483914	-2.21713	-3.07336	1.79602	-3.79833	-1.85518
EEF2K	2.23543	0.210567	0.70305	0.541423	0.706836	0.478287
EGFL7	0.433704	0.288919	0.220562	0.96405	0.766116	-0.514619
EGFR	-5.02917	-2.35134	-1.19281	-3.98649	-5.1624	-2.32227
EGLN1	0.759775	-0.35124	0.610887	0.65817	0.879624	0.61856
EGLN2	-0.881107	-0.180239	1.55843	1.57848	2.21739	0.439998
EGLN3	0.851644	1.67844	-0.471032	1.0425	0.638008	0.574286
EHMT1	1.16945	2.05552	-0.783913	-0.403546	-0.461414	-0.8111
EHMT2	0.716563	1.23656	0.439113	-1.40728	-1.05799	-2.99302
EIF2AK2	0.341779	-0.409939	-0.437362	1.35042	0.874064	-0.480697
EIF2AK3	1.74997	0.564554	1.08759	0.943972	1.39746	0.802692
EIF2AK4	-0.910837	-1.51567	0.286064	0.579945	1.36483	-0.306634
EIF5	-4.49937	-3.63442	-3.43423	-3.68121	-5.25609	-3.70047
EIF6	-7.82333	-5.18955	-7.16018	-5.62558	-7.42105	-6.24649
ELANE	-0.547554	0.602269	0.965853	-1.89746	1.94719	0.550398
ENG	1.90351	0.0592644	0.81426	-0.963651	0.740956	-0.570538
ENPEP	0.499736	0.671396	0.467998	1.1804	1.29763	-0.981258
ENPP2	0.249947	-1.0778	-0.506653	0.423716	1.08159	1.79588
ENTPD1	1.07978	-0.397311	0.374338	-0.260436	-0.0453909	0.66314
EP300	-0.729042	-0.503596	-0.548321	-0.391656	0.627419	1.30397
EPCAM	0.339742	-0.400237	-0.909777	-0.53487	1.33469	0.973671
EPHA1	1.96569	0.549289	0.21564	0.994862	1.07551	1.91002
EPHA10	1.5512	-0.506584	-0.489562	0.555768	0.622038	0.43835
EPHA2	1.47352	1.47524	0.534587	1.738	2.38811	0.327579
EPHA3	0.912751	-0.531741	0.56236	-0.632644	0.31884	0.744993
EPHA4	1.00561	1.14737	-0.13245	1.90015	-0.411124	2.58638
EPHA5	0.441435	0.543634	-1.14133	1.0958	-0.272272	1.49998
EPHA6	1.21446	1.91546	-0.689073	0.758977	1.34489	-0.584893
EPHA7	-0.968067	1.15484	0.0695196	1.00767	0.437434	0.344919
EPHA8	1.06869	1.64524	0.367259	1.37533	2.52511	-0.30968
EPHB1	-0.558965	1.19595	0.600257	0.455535	-0.144978	-0.42352
EPHB2	0.939529	0.162658	0.290806	1.19148	1.85783	0.386433
EPHB3	-0.727764	1.18698	0.625967	0.530546	0.364536	0.601852
EPHB4	1.23406	0.52539	0.545658	-1.24786	1.19039	-1.09493
EPHB6	0.305377	0.477738	1.18627	-0.406404	0.339229	0.856579
ERAP1	0.60279	-0.808437	-0.278676	2.9218	1.94585	0.193515
ERAP2	0.241361	-1.23412	-0.117846	-0.529105	0.527404	1.19701
ERBB2	-1.33887	-0.466584	-0.174198	-1.05373	-0.83654	-0.441231
ERBB3	-0.655529	-1.02793	0.86135	1.01324	0.369033	0.917574
ERBB4	1.27562	0.503569	0.806124	-0.557505	-0.65115	1.00812
ERG	1.48669	2.82391	0.590625	0.607127	0.773452	-0.517269
ERN1	-1.57856	0.681644	-0.354244	1.51258	0.8706	0.684323
ESR1	1.70737	0.844482	1.50661	0.880447	1.08686	1.25411
ESR2	0.238756	0.636915	0.613055	1.64186	0.459658	1.91546
ESRRA	-0.538787	-0.83012	-0.290467	-0.868061	-0.891266	-1.01873
ESRRB	0.455101	1.2436	1.13182	1.10733	2.8426	1.12584
ESRRG	1.19326	2.22843	0.434317	1.0155	1.11012	2.25678
EZH1	0.729764	0.569248	-0.156848	0.377879	1.33354	0.599065
EZH2	-0.467437	-1.35527	-1.90264	0.200115	-2.35412	-0.851243
F10	0.0302254	-0.933562	-1.00737	1.38803	-0.5186	1.4694
F11	1.43333	0.791156	-1.15731	0.257165	0.66332	0.106005
F12	0.847865	-0.920927	0.321436	-1.57856	0.485652	1.54523
F2	0.82229	1.46154	0.73175	-0.436875	-0.628618	0.868927
F2R	0.190232	-0.921906	-0.0993707	0.35932	0.2608	0.275822
F2RL1	0.740096	0.602269	1.63599	3.30155	-0.844968	2.53487
F2RL3	0.481565	-0.435322	1.29905	0.543376	2.39697	0.537632
F5	0.605496	-0.486676	0.174353	-1.22322	0.0847374	-0.389042
F7	0.751242	1.1793	0.182289	0.246111	-0.545719	1.68672
F8	0.936066	-0.146996	-0.824401	-0.163644	-0.405177	-0.415138
F9	0.607479	-1.74987	-0.647682	1.45857	0.934271	1.33553
FAAH	0.447782	-0.638291	-1.10193	0.454483	1.34005	0.323014
FABP3	-0.59438	0.721406	-0.473751	-0.226872	1.67424	0.30725
FABP4	1.08206	1.27897	1.03863	0.607796	0.879755	2.92625
FABP5	-1.27664	-0.992636	-1.90264	-0.550522	-1.87999	-0.765407
FAP	0.348422	-0.491578	-0.663901	1.77498	0.527404	0.420296
FBL	-6.55295	-6.47027	-5.46889	-4.85821	-8.27464	-7.99195
FBP1	-0.329049	0.70034	0.27698	0.804239	0.330823	-0.969927
FCER2	1.11806	-0.846521	-0.716744	1.08915	0.972324	-1.26232
FCGR2A	0.232102	-1.07434	-0.585779	-1.29508	-0.0463273	-0.665546
FDFT1	0.295558	-0.903298	-0.888032	-0.91959	-0.399071	-1.00163
FDPS	-3.32006	-2.99499	-3.92405	-5.10113	-3.46938	-5.40891
FER	0.72686	2.3201	0.545658	1.19003	0.54011	0.282146
FES	-0.637009	-0.315092	0.706814	0.435121	-0.814288	0.621239
FFAR1	0.50314	0.595971	0.244766	0.252557	0.815309	-0.769117
FFAR2	-1.1981	0.691649	-0.323334	0.407679	0.716201	1.10612
FGA	0.933041	0.592524	-0.98464	0.307894	-0.649655	0.247806
FGB	2.36576	-1.30811	-0.405044	0.459333	0.762255	0.308397
FGF1	1.14056	-0.802857	0.24869	0.304378	2.30174	0.839052
FGF2	0.689817	-0.432703	0.542997	2.7169	0.387587	0.975596
FGF23	1.11888	1.62297	0.518142	0.545369	0.787067	-0.195929
FGFR1	0.658981	-0.243029	0.540366	-0.415861	-0.114571	3.22632
FGFR2	2.43385	0.958094	-0.232911	0.873155	-0.546743	1.66488
FGFR3	0.867356	-0.455746	1.09142	-1.3773	-0.55633	2.17653
FGFR4	2.77428	-0.582014	0.499146	1.08361	0.400379	0.651461
FGG	1.17985	1.13214	-1.36665	0.750215	0.826581	1.09151
FGR	0.662241	-0.217033	-0.978604	0.870342	-0.185639	1.13601
FKBP1A	-0.617479	0.616903	1.83758	-0.396412	1.43571	1.05926
FLT1	-0.879722	-0.501083	-0.774484	0.27333	1.17923	-0.705556
FLT3	-1.32174	-0.191357	-1.00257	0.618993	1.48864	-0.265368
FLT4	1.15031	0.563043	0.916641	-1.44212	0.771446	0.278255
FNTB	-8.11238	-4.84269	-4.35247	-6.62388	-7.20535	-8.15876
FOLH1	-0.557363	-0.548797	-0.477047	-0.199647	-0.592983	-2.1063
FOLR1	1.33926	0.255433	0.246325	0.24043	1.34868	0.173064
FPR1	1.71833	0.611384	-0.399877	1.54386	-0.578363	0.17538
FPR2	0.428827	-1.73377	-1.8948	-0.660191	0.643649	-0.524576
FPR3	1.6114	0.96405	0.226228	2.36831	-0.086801	0.864518
FRK	1.17985	0.591234	-0.396401	0.426699	1.37527	0.929667
FSHR	0.098896	0.631806	-1.44014	0.229177	1.28176	0.837406
FURIN	-1.76614	-0.983384	-0.581152	0.325561	1.11029	-0.691329
FXYD2	0.46572	-0.426293	-0.244278	-0.427628	0.792554	0.702918
FYN	0.837137	-1.64424	-0.679189	1.09706	0.657045	-0.541634
FZD1	1.60431	2.09975	-0.630506	-0.188217	0.0565302	-0.844846
FZD2	0.886859	-0.39393	-0.199861	2.00599	-0.925952	0.683003
FZD5	0.766344	1.3985	1.12759	0.664181	1.96059	0.232102
FZD7	1.02364	-0.939869	0.273403	-0.605356	0.123817	1.5816
FZD8	0.724896	0.795799	0.835053	-0.57838	-1.36746	0.399637
GAA	-0.386867	1.95036	0.946691	0.591201	0.218338	1.75878
GABBR2	0.498461	0.860971	1.32537	0.884922	-0.373701	-0.260879
GABRA1	0.505247	0.947729	-0.997834	0.616795	0.504803	0.490461
GABRA2	0.324121	0.694541	-0.4292	0.645411	-0.681352	0.514619
GABRA3	1.76601	0.935205	-0.222457	0.666956	1.1895	-0.322466
GABRA4	-0.624263	-0.464225	-1.16552	-0.407313	1.15071	-0.0677698
GABRA5	-0.308459	-0.780101	0.144481	0.0916383	1.23463	1.5712
GABRA6	1.15338	0.433103	-0.25914	1.18981	-0.841849	1.65113
GABRB2	-0.975227	0.538022	0.630896	1.04577	2.88088	1.44367
GABRR1	0.850288	1.87999	0.221682	0.6164	1.95195	1.12688
GABRR2	1.32114	2.53325	-0.0946845	2.24732	0.382151	0.761176
GABRR3	0.576197	0.499942	-1.0561	1.03052	0.515686	0.990847
GAK	-2.71083	-3.31643	-3.90312	-3.11994	-3.748	-2.78984
GALR1	-0.0562187	0.892146	0.367259	1.30936	2.73483	0.209581
GALR2	1.16295	-0.380854	0.71108	1.02578	1.35374	-0.435725
GALR3	1.13878	0.403546	0.888771	0.677739	-0.384629	-1.23481
GBA	0.298372	-0.388001	0.053764	1.89388	-0.583243	0.887999
GC	0.872604	1.54954	0.0947548	-0.204746	-0.508246	1.40384
GCGR	-0.90198	0.553867	1.14331	-0.428885	-0.593392	-0.319828
GCK	-0.511661	1.60852	1.16885	2.13925	-0.0641402	1.66922
GDF2	0.550769	1.47404	0.349333	0.743378	0.393307	-0.414912
GGCX	0.213405	0.426699	-0.608395	-0.220079	-0.842634	1.20347
GGPS1	-5.74802	-4.08691	-4.43828	-5.58788	-6.9136	-6.35473
GHR	0.411403	1.06554	0.410911	0.226938	0.718194	1.63937
GHRHR	0.994433	0.421946	-1.01347	-0.754635	0.268597	-0.675594
GHSR	-0.788986	0.868927	0.743595	0.929667	0.549428	-0.778038
GIF	0.350042	2.21911	-0.558478	0.546147	1.32162	1.21563
GIPR	-1.32126	-0.200349	0.548321	-0.768734	-0.309175	-0.954638
GJA1	-0.913249	0.776348	-0.29676	-0.463177	-0.281623	0.77322
GJA4	0.838512	1.06214	0.355483	0.681791	-0.236707	0.426444
GJA5	1.48597	0.869795	0.934383	-0.49428	0.437695	-0.299556
GJA8	-1.72326	-0.419702	0.422175	0.569135	0.631248	-0.503361
GJB2	-0.943171	0.388001	-0.367928	-0.297733	0.238268	0.339742
GJB3	1.66663	1.5816	0.229619	0.990932	0.655686	-0.623971
GJB4	1.43737	-0.872118	0.509031	1.65636	0.500203	-0.422934
GJB5	-0.0822215	0.492252	0.0978284	-0.165471	-0.713229	0.856454
GJB6	1.05842	0.293035	1.29905	0.839772	1.71974	1.01178
GJC2	2.30729	-0.830443	0.745162	-0.724021	0.652963	-0.76736
GJD2	-0.490233	-0.431892	0.31118	1.10352	0.486503	0.392084
GJD3	-0.89994	0.382895	0.994005	0.485931	0.821253	0.246111
GJD4	-0.999089	0.659873	0.420011	0.217828	-0.552067	0.548797
GLP1R	0.999479	1.21941	0.21109	-0.741722	0.897086	1.92504
GLRA3	0.841306	1.32268	0.349333	1.22	0.42906	0.842453
GLRB	1.03908	-0.694563	-0.950046	0.566326	0.636538	-0.06927
GLS	0.604307	0.876279	1.2416	-0.788773	0.11706	-0.8642
GNG7	0.873479	0.303801	0.507184	1.70397	1.13283	0.942258
GNRH1	0.355512	1.23677	0.582246	1.42266	1.34919	0.162462
GP1BA	1.01621	0.748654	-2.21843	-0.414043	4.56355	-1.66971
GP2	1.57528	2.49712	-1.1827	0.514847	0.391453	0.399278
GPD2	0.940209	-0.418802	0.694262	0.459971	-1.75649	0.878999
GPER1	-0.750313	0.844118	0.368556	-0.494728	1.06528	-0.160114
GPR139	1.8593	0.747074	-0.0571738	0.84649	0.382748	1.38861
GPR55	0.876573	0.384713	-0.288885	1.37175	0.792016	1.33468
GPR87	0.80894	-0.231569	-1.76845	0.787653	1.18287	1.58155
GRIA1	-1.34031	0.866685	1.17985	0.496632	0.112388	2.74831
GRIA2	0.929334	-0.926025	2.00155	1.02571	1.50208	0.39769
GRIA3	0.548812	1.4854	0.297242	0.444301	-0.0806917	-0.674115
GRIA4	1.82321	0.425309	-0.0811051	0.909636	1.12381	-0.243166
GRIK1	0.429691	2.78191	0.667016	0.517198	0.743475	1.44585
GRIK2	0.970292	1.87612	-0.628489	-0.24569	0.78328	-0.152971
GRIK3	-0.27395	0.880447	-0.651909	1.22666	2.44834	1.09326
GRIK4	1.54233	-0.560604	1.21647	0.748119	1.12357	0.86867
GRIN1	1.88813	0.57838	0.570878	1.1243	2.38871	0.717197
GRIN2A	-0.795392	1.05992	0.0642359	0.769474	0.713903	0.618199
GRIN2B	0.413143	0.803023	0.794552	2.0648	2.24764	0.510281
GRIN2C	-0.589611	-1.09964	-0.244278	-1.13764	0.492724	0.413053
GRIN2D	1.63283	-0.738452	0.742561	0.604307	0.839892	1.50568
GRIN3A	-0.370285	-0.407168	0.36178	-0.879492	-1.07807	0.887429
GRIN3B	0.645239	-0.231473	0.370856	0.202061	-0.662401	-0.75965
GRK4	2.29354	0.849366	-0.644089	0.677347	0.570296	0.599307
GRK5	-0.244011	0.864613	0.48833	2.6327	1.48058	-0.926648
GRK6	0.872118	0.471688	0.174886	0.733815	1.27884	-0.572303
GRK7	0.681373	2.02312	-0.120359	0.499037	0.794958	-0.771164
GRM1	-0.205568	1.69592	-0.915746	0.920674	1.25129	0.657913
GRM2	-0.431634	1.31251	0.396423	0.491241	0.701802	0.227987
GRM3	-0.425506	-0.471881	-0.496209	1.32076	1.29956	2.57355
GRM4	-0.533904	-0.458695	-0.558981	1.24058	0.296623	0.53006
GRM5	1.44189	1.98708	-0.262585	2.83535	1.44817	-0.902639
GRM6	1.29065	0.579417	0.432057	0.441736	0.467539	1.39871
GRM7	0.229693	1.10161	0.247207	1.87999	0.500547	1.06597
GRM8	0.519375	-0.167536	-0.440476	0.235742	1.10434	-0.326021
GRPR	1.68401	0.875985	0.864931	3.17539	3.12332	1.40726
GSK3A	-0.881438	2.20119	0.244766	1.25232	0.570571	1.29971
GSK3B	0.530016	0.85608	-0.878769	0.664602	1.1718	0.701234
GSR	1.06819	0.807907	0.326113	-0.53651	1.93118	0.172547
GSTP1	0.506277	-0.65908	2.74603	2.02411	1.63354	1.35184
GUCY1A2	0.926098	0.151762	0.168309	1.2974	0.0657541	1.89565
GZMB	0.710166	-0.243166	-0.648958	1.61565	0.610037	1.07549
HCFC1	-6.80008	-3.47249	-4.48793	-6.90964	-6.24938	-5.17833
HCK	-1.04773	-0.28567	-0.901772	-1.14703	-1.0444	-1.7133
HCN4	-0.904412	-0.491363	0.658664	1.18371	0.653158	0.636181
HCRTR1	-0.532126	-0.786323	-0.551479	-1.3012	-0.194683	0.597309
HCRTR2	1.3732	0.847865	-0.120359	0.916247	0.324689	0.591726
HDAC1	0.271395	0.390256	0.576034	1.26753	-0.0508931	-0.272247
HDAC10	-0.507966	1.30111	1.75515	0.903646	0.410419	1.76055
HDAC11	0.287948	1.87063	0.45047	-0.411796	1.07356	0.850565
HDAC2	0.168348	2.03414	-0.113543	2.58394	0.398125	1.10023
HDAC4	0.535481	-1.00127	0.613055	-1.0636	1.96178	-0.631732
HDAC5	-0.418016	1.67871	0.943133	0.783043	-1.04883	-0.346276
HDAC6	3.5091	2.539	0.87592	0.587237	-0.579912	0.264162
HDAC7	1.39946	0.687104	-0.684261	1.13036	-1.877	-1.19037
HDAC8	1.51197	1.06294	-0.814685	0.611189	-0.9813	0.621766
HDAC9	-0.721978	-0.863819	0.509031	0.565511	0.42764	1.39946
HDC	-0.637725	-1.09062	-0.814685	1.20722	0.717967	-1.08323
HEATR1	-3.69114	-3.61199	-2.13765	-3.73222	-4.89623	-4.49735
HEBP1	1.72244	-1.4383	-1.26804	-0.95499	-0.271719	1.12109
HGF	2.22954	0.444918	-1.8964	1.00887	-0.846063	0.708387
HIF1A	0.409905	0.203308	-0.372983	0.92511	0.90946	0.470775
HIPK1	-0.34979	0.860278	0.661563	0.112777	-1.69564	-0.646372
HIPK2	-0.0589012	-0.868445	-1.8475	0.747074	0.396747	0.742754
HIPK3	0.595714	0.815195	-1.12139	0.626481	-0.45952	0.854213
HMGCR	-3.76538	-1.63025	-3.22482	-4.26898	-3.50935	-3.01714
HMOX1	0.42412	1.48021	0.404129	1.08602	1.19216	0.671111
HNF4A	1.5732	0.727115	-0.284891	1.35212	-1.20511	1.10398
HNMT	0.742946	0.380343	-0.50819	-0.273566	0.712019	1.58423
HPD	0.932669	0.849919	-0.782779	-0.679189	-0.66027	-1.1804
HPGD	1.4267	0.801893	-1.094	0.721978	1.09111	2.465
HPGDS	1.3581	-0.191586	0.279932	2.13866	1.53955	0.519375
HPSE	0.462735	1.10612	-1.07994	0.500629	1.66013	-0.195847
HRAS	1.13036	1.06953	0.378554	-1.74079	0.364406	0.207027
HRH1	0.27086	1.32647	0.644108	1.67475	0.0429006	-0.0852127
HRH2	0.396412	-0.0588117	-0.209877	0.886424	0.558934	0.292694
HRH3	-0.300908	-0.496986	1.15363	0.257479	-0.288691	-1.06475
HRH4	0.805458	0.814288	-1.62399	-0.183573	-1.38705	1.17738
HSD11B1	1.22799	0.530311	0.747268	0.773967	0.574417	0.536316
HSD3B2	-0.907595	2.46478	0.641741	-1.05973	-0.472396	0.835826
HSP90AA1	-0.517384	-1.33812	-0.380083	-0.484868	-1.01486	-1.19
HSP90AB1	0.258384	-0.85608	-1.03118	-0.872118	-0.0596778	-0.382863
HSPA5	-3.17525	-4.9063	-3.47963	-4.05043	-3.96847	-3.28405
HSPB1	0.933115	0.541015	0.323215	1.28494	1.15629	1.41543
HTR1A	0.637687	0.775286	0.36178	1.46818	0.927236	0.187775
HTR1B	2.13742	-0.689817	0.512211	0.451095	-0.327228	-0.571946
HTR1D	0.954638	1.04779	-0.485147	-0.34944	0.274088	-0.289037
HTR1E	1.23677	0.86544	0.894183	0.333136	-0.296631	0.703094
HTR1F	-0.486889	0.139734	-1.26145	0.958213	0.041785	1.12548
HTR2A	0.445535	0.168348	1.06777	1.36294	0.702458	0.798248
HTR2B	1.08325	1.33165	-0.705556	-0.512522	2.22295	0.920602
HTR2C	1.5761	0.506277	-1.45268	0.607514	0.463858	1.25546
HTR3A	1.10991	1.60599	2.63697	0.537318	-0.311999	0.558258
HTR3C	-0.466787	0.55292	-0.820851	1.03825	1.73962	0.14763
HTR3D	0.804903	-0.441016	-0.533741	1.80435	0.697929	0.96718
HTR3E	0.839622	0.183593	0.10036	0.493157	-0.592015	0.585946
HTR4	-0.515629	1.75036	0.8789	0.648011	0.961777	0.911262
HTR5A	3.05995	2.4828	1.28856	0.588431	0.140904	1.56219
HTR6	-0.16226	1.08325	0.999046	0.641532	0.652592	-0.472409
HTR7	0.376399	0.524896	0.619264	-0.702918	0.397441	0.392759
HTT	1.10428	0.837137	-0.814685	0.65736	1.04271	0.800629
ICAM1	1.90087	-0.435168	0.205449	0.277234	2.02032	-0.960507
ICAM3	1.69212	1.27836	1.02319	1.18261	0.424074	-2.24633
IDE	0.929297	1.1965	-0.623241	-0.973467	0.59193	-0.909566
IDH1	-0.75296	-0.701824	1.49628	-0.415669	0.306933	-0.117527
IDH2	-0.92764	-0.301247	0.191863	-0.491578	1.82643	-0.593579
IDI1	-3.21483	-3.19989	-2.02539	-2.71643	-2.42467	-2.74797
IDO1	0.619789	0.947345	0.324451	1.21533	2.06265	-0.54412
IFNAR2	1.54097	0.256451	0.783333	1.70472	0.519576	-2.06349
IFNG	0.987289	1.26753	1.09919	0.600776	1.19252	1.31461
IGBP1	-4.26916	-3.4604	-3.38636	-4.14292	-4.22488	-5.09028
IGF1	-0.319402	1.32885	0.151829	2.08969	2.03249	0.999479
IGF1R	-0.698406	-0.413728	-0.321354	-0.294778	0.464681	1.45857
IGF2	0.315873	-0.848722	0.901252	1.18661	0.816019	0.480697
IKBKB	2.55787	0.18722	0.87592	0.593903	0.560715	2.25894
IKBKE	0.231295	-0.62871	0.159518	0.693168	-1.29929	0.919337
IL10	0.962534	0.445232	0.21564	0.610781	0.266682	1.26368
IL12A	1.39003	1.13315	-0.799889	0.4381	0.599497	0.888401
IL12B	-0.689562	0.668047	1.93968	0.929334	0.842634	0.871924
IL13	1.63378	1.33423	-0.564235	0.660648	0.558682	1.05463
IL15	0.561205	0.868285	-0.2249	0.494511	-0.746226	2.20108
IL17A	-1.12792	-0.952725	-0.514463	0.504733	0.64983	0.406404
IL17RA	0.938849	0.532466	0.690625	0.391004	0.526352	0.968188
IL1A	0.781911	1.17875	-0.533741	0.876606	0.567383	2.00424
IL1B	0.620731	1.28082	0.752591	0.6157	0.401888	0.29603
IL1R1	1.16686	-0.752813	-0.50819	0.286132	0.860877	-0.207755
IL1R2	1.13471	1.06218	0.511153	2.75321	0.311714	-0.928302
IL22	0.160308	0.330906	0.326113	-0.595714	0.780389	2.75085
IL23A	-0.551634	0.62788	0.50249	2.48464	2.52972	1.11908
IL2RA	0.605093	-0.215839	-0.255402	-0.413143	1.90791	-0.900009
IL2RB	1.0616	-0.400707	-0.711974	0.413289	-0.122116	-0.171044
IL2RG	2.09798	2.49863	-0.291418	1.37202	0.546238	2.97021
IL4	0.628028	1.14209	0.803658	1.60305	0.613483	0.899147
IL4R	0.302884	0.976789	1.66533	0.516798	-0.262521	0.609241
IL5	1.76787	-0.304229	-1.0451	-0.356715	0.168719	0.888771
IL5RA	1.86464	1.52073	-0.646642	1.60686	0.307726	0.469749
IL6	0.495135	2.29692	0.124308	1.84472	0.430065	1.48218
IL6R	0.519418	-0.161579	0.121777	-0.498804	0.753354	0.948423
IL6ST	-0.332575	-0.394135	-0.524867	0.83221	-0.623971	0.825969
IL9	0.149452	1.53211	-0.967341	0.478849	0.245461	1.4552
ILK	-1.9671	-0.193515	-1.65576	-3.12445	-3.3098	-1.75387
IMPA1	0.890962	0.647779	-0.934234	0.922923	1.33715	1.15614
IMPDH1	-0.828888	-0.690817	1.54297	-0.890354	0.503167	-0.626389
IMPDH2	-5.68706	-4.095	-3.20998	-4.29272	-5.58448	-5.98754
INHBA	0.819072	-0.26417	-0.750728	0.424789	1.18243	3.46824
INPP5A	0.901772	1.67246	-0.605023	-1.04535	-0.844937	-1.18366
INPP5D	0.787653	0.836481	0.304483	1.00288	0.133199	-1.29693
INPPL1	1.84472	1.59088	-0.809864	1.1621	1.5325	-0.873122
INSR	-0.920023	-0.461715	-0.50819	0.700275	1.15208	0.485333
INSRR	-0.74897	2.22626	0.493306	-0.389904	-0.354254	0.421728
IRAK1	0.408791	3.54144	-0.880711	1.72635	1.74473	0.437327
IRAK3	0.291052	1.29559	-0.468227	-0.598634	-0.244468	0.54633
IRAK4	0.396055	0.805847	-1.51234	1.03647	0.11833	1.44917
ISG15	1.14826	2.31208	2.04836	1.33744	-0.290739	0.353724
ITGA2	0.451095	0.617839	-1.53566	0.227048	-0.327745	0.413334
ITGA2B	-0.509578	-0.949118	0.817443	1.41591	-0.589813	0.431892
ITGA4	0.775389	0.861918	2.07382	0.662241	0.74285	0.0234804
ITGA5	0.496087	0.511985	0.273403	-0.197897	0.945042	0.23425
ITGAL	0.585679	-0.22881	-0.71833	2.13692	0.627862	0.525929
ITGAM	1.62622	0.443131	0.521968	-0.195465	1.90549	-2.54516
ITGAV	-2.23808	0.541952	-0.85412	-1.02607	-1.80165	-2.26861
ITGB1	0.977365	0.593903	0.131197	0.600811	-0.35925	1.17428
ITGB2	0.918617	0.879722	0.50404	1.69109	0.71021	-1.10991
ITGB3	-0.904935	-0.614322	0.891875	1.21656	-0.685332	0.421544
ITGB5	0.629561	1.48166	0.0892102	-0.902326	-2.23937	-0.471971
ITGB6	0.422899	1.06284	0.610887	-0.411213	-0.317539	-0.736838
ITGB7	1.09073	-0.52126	0.109898	2.3563	0.795826	0.571979
ITK	-1.21837	0.567367	-0.192222	-0.184402	-0.753329	0.496495
ITPKA	0.506807	1.0914	0.209701	0.967301	0.640051	-0.0942581
ITPKB	-1.48074	0.718353	-1.08685	1.75679	1.65275	-0.788506
ITPR1	0.214777	0.724067	-0.522517	1.71829	0.321463	-0.65669
ITPR2	0.451856	-1.45674	0.817443	1.73878	0.754882	0.398962
ITPR3	-0.930332	0.799889	-0.257024	0.753969	0.407069	-0.546926
JAK1	1.29146	1.56554	-0.78052	0.211761	0.0445865	-0.590405
JAK2	0.540201	0.857579	0.953895	1.08445	1.96525	1.6692
JAK3	-0.225104	0.607479	-1.515	-2.42349	-1.61683	-0.838452
JUN	2.90504	1.04657	0.825824	3.54424	2.8375	1.86012
KAT2B	-0.504053	-0.402535	1.26834	0.686892	-0.238982	1.12485
KAT5	-2.78463	-2.5632	-2.46373	-2.66551	-3.34832	-1.80432
KCNA1	-0.191755	1.04503	-0.739714	1.99909	1.97001	0.298881
KCNA10	1.63242	3.84466	-0.335584	-0.504747	0.494796	0.798876
KCNA2	0.327662	0.453026	-0.407379	0.481578	0.614608	-0.35293
KCNA3	0.497901	0.152316	0.279932	0.280868	-0.432339	2.99503
KCNA4	0.406028	-0.730417	1.37076	0.754413	1.15642	1.58556
KCNA5	0.532703	-0.881107	0.21109	0.548045	1.09938	0.492009
KCNA6	1.31786	0.299556	0.839082	-0.23063	0.618253	0.878539
KCNA7	-0.527917	0.599169	-0.240823	-0.520554	2.28696	-0.390566
KCNB1	0.713588	1.68332	-0.827368	1.74997	1.4135	-0.25851
KCNB2	1.83773	1.75878	-0.665325	-0.858456	0.285897	0.557755
KCNC1	-0.660489	0.445535	-0.245835	0.972406	0.581069	-0.419817
KCNC2	2.42105	1.34219	0.854244	-0.981258	0.823938	-0.602095
KCNC3	1.07356	-0.377165	0.943133	0.416835	0.84585	0.609065
KCNC4	-0.48813	-0.642275	0.347667	-1.15272	0.650664	1.36784
KCND1	0.378938	0.702918	-0.981924	1.4552	1.24456	1.20067
KCND2	1.18111	1.35042	-0.243273	1.81639	0.250318	1.82983
KCND3	0.677347	1.22098	-0.108507	-0.632085	-0.905494	-0.58593
KCNF1	2.05552	-0.213547	-0.501538	0.437552	0.553711	1.04872
KCNG1	0.31922	-1.72974	0.426977	1.67522	-0.249654	0.68079
KCNG2	0.272475	1.65669	3.11383	0.814571	0.920312	1.53294
KCNG3	1.50678	-0.182613	0.396423	2.1518	-0.907595	0.483121
KCNH1	0.827806	0.92325	0.930961	0.849919	1.1975	0.296193
KCNH2	0.262068	2.45024	0.60873	1.80735	3.81214	0.684639
KCNH3	-0.513385	0.198247	0.428186	-0.610674	0.432656	-0.778273
KCNH4	-0.525769	-0.474541	1.18952	1.70047	-0.411852	0.458171
KCNH6	0.237509	2.10965	0.62823	0.93851	0.564426	-0.584659
KCNH7	-0.660191	3.45782	-0.835736	0.886424	0.587657	1.92427
KCNH8	0.699644	-1.7153	-0.81996	0.60279	-0.523067	-0.218173
KCNJ11	1.58653	0.981216	1.28035	2.6336	1.58008	1.49351
KCNJ12	-0.649442	0.644644	-0.230704	0.889444	-0.395353	-0.439579
KCNJ14	0.663901	-0.303382	0.509031	0.438982	0.690902	-0.798384
KCNJ2	0.699426	0.864518	-0.467424	2.87933	1.90974	1.17104
KCNJ5	1.28879	0.374945	0.910095	1.02514	1.55703	-0.577345
KCNK13	0.0412594	1.87144	-0.473751	0.76675	0.909284	0.257039
KCNK18	0.585261	0.658981	-0.137237	-0.309503	1.02525	-1.46296
KCNK3	-0.650315	0.42412	0.803658	-0.51797	2.57302	-0.724228
KCNK9	-0.331092	1.15939	-0.603993	0.670826	-0.325515	0.438577
KCNN1	1.70688	0.835171	1.60854	0.745476	0.307629	1.36294
KCNN2	-0.329977	1.74997	-0.627493	0.378305	-0.277309	0.691222
KCNN4	1.20976	-0.0754571	0.166095	-0.611331	0.900043	0.656552
KCNQ1	1.63939	1.35819	0.264705	1.18537	-1.13918	-0.386645
KCNQ2	1.78928	1.51199	0.485625	1.03163	0.749312	0.456193
KCNQ3	1.11672	1.92804	-0.815167	0.727857	0.999002	-0.714353
KCNQ4	-1.33423	0.71908	0.345111	-0.235876	0.946883	1.09821
KCNQ5	1.03008	2.59558	0.523893	1.58191	0.929851	1.0078
KCNS1	0.213057	0.546284	0.332146	-1.40576	1.65421	1.74652
KCNS2	0.402031	1.90626	-0.652436	0.318505	0.376658	0.730324
KCNS3	0.899354	-0.667844	-0.739714	1.82585	1.23722	0.695639
KCNV1	1.33015	-0.138316	-0.52884	-0.0464868	0.90511	-0.950394
KCNV2	0.681644	-0.347444	-0.20128	0.251952	0.781176	-0.248629
KDM1A	-2.86809	-3.20753	-2.12158	-2.43741	-3.39675	-1.66575
KDM3A	-0.688585	0.432033	0.388394	1.16294	2.00213	1.53514
KDM4C	0.875431	-0.0226194	0.31981	0.806931	1.84185	0.310691
KDM4E	1.30173	0.191897	-1.06554	1.0914	0.266065	0.77083
KDM5A	0.865887	1.43797	0.243798	1.16945	0.377952	0.510477
KDM5B	0.598375	0.930184	-0.598858	1.59069	1.16755	0.622038
KDM5C	1.04577	1.0283	1.853	0.479595	-1.28089	1.67246
KDM6A	-1.32973	-1.94811	-0.989997	1.42027	0.443625	0.407557
KDM6B	0.290798	-0.154945	0.54447	0.50422	1.0075	-0.745669
KDM7A	-0.512254	-1.53334	-0.608395	-1.48597	1.33067	-0.161674
KDR	1.43973	-0.9426	0.302588	0.422141	-0.564458	1.19978
KEAP1	0.743691	0.313176	0.34155	-1.4838	0.544637	-0.59249
KIF11	-4.89093	-3.66926	-4.0977	-4.43129	-4.52305	-3.21582
KIR2DL1	1.49382	0.360733	1.81999	0.767055	-1.19947	1.07641
KIR2DL3	-0.0717066	1.10121	0.294547	0.636313	0.767182	-0.26552
KIT	0.314312	0.226352	-1.5616	0.527434	-0.507952	-0.379042
KLK1	0.779735	0.851212	0.497614	0.607479	0.641456	0.210793
KLK14	0.975555	0.458483	0.414934	0.278173	1.03926	-1.38027
KLK2	-0.331828	-0.990082	-0.446323	0.916569	0.539343	-0.261473
KLK3	1.64724	2.89925	-0.592541	-0.56862	1.08947	-0.872604
KLK4	1.56276	-0.165033	0.812366	1.0213	2.1823	1.32396
KLK5	0.42329	-0.535943	1.23064	-0.196966	-1.02674	-0.889377
KLK6	2.03148	-0.834607	0.36178	1.53648	-1.27389	0.786668
KLK7	1.6643	1.60347	0.558949	-0.908017	-1.16321	-0.47589
KLKB1	-0.0499322	-0.660251	-1.43911	2.05056	-1.02174	-0.196734
KMO	1.09168	0.0496644	-0.954599	1.22899	0.57917	1.815
KPNB1	-2.71184	-4.28	-3.68723	-4.84832	-3.51196	-4.09395
KRAS	-3.17313	-2.044	-3.63676	-3.57685	-2.84542	-2.14904
LAP3	-0.487116	-1.16853	-0.976748	0.5309	-0.501731	2.59142
LATS2	0.581351	0.43835	1.33222	2.36448	-0.206468	1.86012
LCK	-0.829621	-0.797539	-0.487249	-1.33983	0.40647	-0.990507
LGMN	0.437743	0.508863	-0.577361	0.916963	0.585428	0.882828
LIMK1	-0.204141	2.5571	0.426977	-0.546284	1.3507	1.15072
LIMK2	0.913355	0.472409	0.5366	1.27767	1.2776	1.95032
LINGO1	0.704939	-0.602547	-1.30539	-0.949814	1.54241	0.865759
LIPE	0.230497	-1.55339	-0.339637	1.0158	0.868991	1.60884
LIPF	0.727857	2.64417	-1.36882	1.09258	-0.550614	1.768
LIPG	1.67942	0.0701062	-0.990677	-0.303801	-0.270997	0.460585
LNPEP	0.425749	1.2305	-0.574189	0.604656	1.53477	1.66136
LOXL2	0.754413	0.503596	1.02974	-1.42305	0.344689	0.180884
LPAR1	0.49313	1.16295	-0.343748	1.36355	1.53858	0.515686
LPAR2	1.82269	1.37782	-0.431306	0.640316	0.539824	-0.5815
LPAR3	0.57838	0.53651	0.254808	1.28861	1.91059	0.602199
LPAR4	0.622548	-1.22797	-0.301952	0.955303	-0.600067	1.26623
LPAR5	1.09872	0.22153	0.630896	0.568878	0.572449	0.667562
LRRK2	0.464402	0.601054	-1.54136	-0.4737	1.81155	-0.510281
LSS	0.668451	1.18703	1.00625	1.71501	2.6824	1.97609
LTA	0.540939	0.697604	-0.770062	-0.51657	-1.32325	0.458059
LTA4H	0.2297	1.738	-0.431751	0.76708	-0.840313	1.29854
LTB	-0.437125	-0.330163	-0.238305	1.4259	0.619626	1.04724
LTB4R	-0.325479	0.2057	-0.32099	-0.333323	-0.474346	0.890962
LTB4R2	0.892349	1.15614	1.20957	0.272556	1.64807	-0.67211
LTC4S	0.413919	1.55769	0.5157	0.473273	0.639501	0.887931
LTK	-0.940209	0.989403	0.35393	-0.613876	0.907595	-0.884024
LVRN	0.942258	1.94808	0.352549	0.703774	3.10261	-0.6726
LY96	0.539162	0.498352	-1.06973	-0.357506	0.673767	-0.191188
LYN	0.573489	1.50364	0.672559	0.377165	0.574352	0.628157
MADCAM1	-0.90101	0.24569	0.413581	-1.86589	1.03844	-1.24964
MAG	0.916103	1.18915	-0.0714045	-0.626206	0.889107	-0.480093
MAOA	0.483782	0.442553	0.167172	0.634044	0.578166	-0.419349
MAOB	0.288767	2.46428	-0.525405	1.70382	-0.23063	0.579417
MAP2K1	-0.681644	1.96851	0.937005	1.07438	-1.00802	0.587909
MAP2K2	1.48222	1.46951	0.204266	-0.523415	1.04774	-0.5309
MAP2K4	1.30397	1.6079	-1.31087	1.70244	2.32374	1.56168
MAP2K5	0.330906	1.95374	-0.870085	-0.890523	-0.245805	1.08569
MAP2K6	0.242118	1.09786	0.989997	0.89086	1.04983	1.55312
MAP2K7	1.80154	2.74644	0.236587	1.82983	0.537572	0.972569
MAP3K1	1.29684	1.01507	-0.269985	-0.680977	2.99289	1.05155
MAP3K10	0.96457	0.304317	0.389446	-0.276865	1.12044	-0.727764
MAP3K11	0.702502	3.26984	0.0380239	0.42412	0.3534	-0.944813
MAP3K12	1.24537	0.997273	0.588262	0.892146	1.91532	1.04553
MAP3K13	0.978067	0.298216	0.583909	1.20999	1.54878	-0.299218
MAP3K14	0.403931	-0.188331	-0.281822	1.01086	-0.285981	-0.650897
MAP3K19	0.219949	0.897909	-0.454792	1.21093	1.04861	0.451144
MAP3K3	0.616041	1.62904	-0.228244	-0.295078	-0.0453572	-0.605356
MAP3K5	1.40068	0.575952	-0.160849	1.56543	0.562678	1.13156
MAP3K6	-0.983886	0.184462	0.686133	1.41634	0.885956	1.10299
MAP3K8	0.688903	0.236415	0.738404	-1.80752	0.951325	1.38289
MAP3K9	1.14334	0.678132	-0.388394	0.438148	1.24626	1.66244
MAP4K2	-0.388691	0.413672	1.44211	-0.5356	-0.285301	1.28756
MAP4K3	1.88931	0.890962	-2.91279	1.90964	-1.96533	-0.499023
MAP4K4	1.49351	1.06993	0.794552	0.503818	1.29735	1.46888
MAP4K5	-0.811803	1.89252	-1.27525	0.308114	0.545201	0.991911
MAPK1	-0.540396	-1.16733	-0.399452	1.28738	-0.807851	-1.05297
MAPK10	0.259393	0.425749	-0.454792	1.64309	-0.219524	1.14737
MAPK11	0.879327	1.78979	0.645699	-0.891503	-0.570458	0.706748
MAPK12	-0.510745	-0.829826	-0.799889	1.10872	0.458658	3.66516
MAPK13	1.09708	1.03444	0.444204	1.04345	-0.653804	1.21924
MAPK15	-0.507505	0.541921	0.287123	-0.553509	1.64716	0.425899
MAPK3	1.17585	1.07728	0.922487	0.645988	1.65449	-0.568701
MAPK7	0.047256	0.74321	0.825824	-1.18958	0.8544	1.60743
MAPK8	1.72626	0.866365	-0.558478	0.462307	0.753846	1.03796
MAPK9	1.21747	0.954364	0.343624	0.823851	3.2273	2.30327
MAPKAP1	-1.83115	-1.59012	-2.77216	-1.6909	-3.24715	-1.66103
MAPKAPK2	0.649423	0.195929	-1.20535	-0.479385	-0.967583	0.339751
MAPKAPK3	-0.658744	0.377102	-1.03084	2.42258	1.15006	0.923651
MAPKAPK5	1.75679	-1.23132	-0.375007	0.731961	0.0792612	-1.05683
MARK1	0.999479	1.06263	1.57859	0.540457	1.92852	0.833185
MARK3	0.420765	-0.890185	-1.11317	-0.518672	0.40446	1.59095
MAS1	0.51543	1.63375	1.12759	-0.571428	0.552392	2.72958
MAST3	0.670521	0.827981	0.108223	0.465289	1.22913	-0.150255
MAT2A	-4.3556	-4.67526	-2.16566	-3.26282	-4.35731	-4.07491
MBTPS1	-5.56923	-5.28595	-4.4942	-4.32023	-5.46366	-4.68187
MC1R	-0.802857	0.955303	-0.186439	-1.10225	0.717537	-0.723263
MC2R	-0.927971	-0.513995	0.717355	1.03263	0.289028	-0.588296
MC3R	1.36746	0.691948	0.596776	-0.315092	-0.0895997	0.946691
MC4R	-0.2498	0.645143	0.6034	-0.287132	1.35473	1.60686
MCHR1	0.344343	0.816502	0.56236	0.61856	1.80233	0.303976
MCHR2	1.52297	1.91002	-0.392695	-0.352148	0.455002	0.465758
MCL1	-0.275192	1.95094	0.913355	1.17271	-0.545338	0.504719
MELK	0.142149	1.89276	0.369867	-0.373886	0.715885	0.813241
MERTK	0.502448	0.78912	0.578626	1.34389	1.31783	0.611881
MET	0.740884	1.08602	-1.04877	-0.597567	1.87167	0.154003
METAP1	-2.95754	-2.42762	-1.33251	-2.67642	-2.33547	-2.36378
METAP1D	0.753354	-0.638442	-0.647682	0.291741	1.21257	-0.735347
METAP2	-3.45479	-3.74338	-5.83968	-4.12642	-5.21431	-2.48454
MGA	-0.0607254	2.61671	-0.750728	-0.4386	0.823128	0.921471
MGAM	0.576951	-0.520439	-0.204537	0.825417	-0.39559	-0.43934
MGLL	0.564299	-0.563043	0.464997	0.691222	-1.21774	0.664903
MINK1	-0.360434	0.992893	1.59117	0.420171	0.743788	-0.473054
MIP	1.57136	-0.407557	0.81426	-0.655824	1.15335	-0.244842
MKNK1	1.67166	1.26943	-0.176969	-1.14209	0.599531	0.339172
MKNK2	0.517198	2.02042	0.324909	0.595252	-0.784019	-2.23042
MLKL	-0.440405	0.551587	-0.644089	0.792312	0.637423	1.75227
MLNR	1.60317	-0.786509	0.607303	-0.546865	-0.476865	0.847161
MLST8	-2.60473	-3.23547	-3.48007	-4.66344	-4.90073	-4.49695
MLYCD	0.592524	-0.311251	0.332146	0.577952	-0.215968	-0.630673
MME	-0.802885	-0.428291	-1.25489	0.887999	1.27777	-0.633204
MMP1	-0.683715	0.457224	-0.873219	1.59088	0.667642	0.628028
MMP10	1.70914	0.655195	-0.3895	1.49117	0.648184	-1.66053
MMP11	-0.813241	-0.622876	-1.13533	0.486676	-0.381304	0.947345
MMP12	-0.361132	0.496318	-0.500176	1.97997	1.24432	-1.03609
MMP13	-0.507827	-0.909566	-0.473751	-0.297535	0.879755	-0.688331
MMP14	0.62593	0.27629	0.282687	0.433504	-0.552299	0.952219
MMP15	1.02424	0.920565	-0.997834	1.24492	0.635355	-1.01636
MMP16	-0.997704	1.40678	-0.960427	0.226543	0.842967	-0.170999
MMP17	0.882099	1.36272	0.821944	2.79686	1.93528	1.98172
MMP2	0.94531	0.912858	0.403381	-1.00615	1.9175	1.50085
MMP25	-0.238463	-0.749604	0.352549	-0.52539	0.694735	-0.921
MMP26	0.884024	0.640753	0.94935	0.804903	0.414517	-1.14314
MMP3	-0.352734	1.1442	-0.711974	-0.661663	1.4443	0.930961
MMP7	0.517284	1.36502	-0.392792	-0.677099	0.923979	-0.387078
MMP8	0.749165	0.477621	-0.400226	0.672518	-0.264018	-0.819759
MMP9	0.366219	0.967623	0.829768	-0.180449	2.11858	0.403909
MPI	2.0023	-0.678298	0.617047	-0.196045	0.257385	-0.29388
MPO	-0.503818	-0.899664	0.577328	-0.899354	0.739619	0.445535
MRPL34	-4.9621	-4.27096	-2.75382	-5.27774	-5.18907	-6.04934
MS4A1	0.300058	-0.516441	0.974366	0.755302	-0.550738	0.874844
MSLN	-1.28203	1.14792	1.97993	1.91013	1.24618	0.264465
MST1R	0.639937	0.811803	0.0855511	-0.501083	1.79716	-0.200639
MSTN	0.510042	1.94684	1.70788	1.38275	0.551386	1.1712
MTNR1A	1.32695	0.55939	0.477634	0.762356	2.10087	0.478313
MTNR1B	-0.906789	0.43735	-0.274072	2.48464	2.3578	0.448818
MTOR	-4.55923	-4.91108	-4.29327	-4.39316	-4.29465	-3.91264
MTTP	0.398559	-0.577607	-0.471186	-0.169565	0.0891516	0.883425
MUSK	-0.311073	-0.620731	-0.310611	1.34319	-0.031335	1.11111
MVK	-4.7085	-6.3422	-3.34863	-5.28606	-6.15912	-5.07761
MYLK	0.888234	-0.73002	1.4022	0.547309	1.29021	-0.427198
MYLK2	0.656099	0.291273	-0.538111	-0.525769	0.673091	-0.670521
NAAA	-0.628433	0.710567	-0.849889	0.396412	-0.620513	0.903959
NAMPT	-0.456801	0.891503	-0.222457	0.435322	0.759077	0.814061
NARS	-4.72855	-6.59394	-5.73194	-4.8231	-6.49737	-4.99345
NAT1	0.533696	-0.148265	-0.20403	0.96437	0.760125	1.211
NCOA1	-0.254996	1.43557	-0.328466	1.94527	-0.279303	0.348218
NDC80	-3.45542	-2.25376	-1.50622	-2.84254	-4.08576	-2.23042
NDUFA11	-5.10567	-3.40193	-3.90312	-4.15864	-4.5459	-4.24754
NDUFA12	1.1247	3.22805	-1.01524	-0.435938	-0.412334	0.360523
NDUFA4	-0.742706	-1.13439	-1.50078	-2.27046	-1.45261	-0.93457
NDUFA4L2	1.2044	1.85505	-0.23954	1.63399	0.240914	0.46444
NDUFA5	-1.8987	-1.07286	-0.927713	-2.58551	-2.39021	-1.87999
NDUFA7	1.64998	-0.885623	0.678195	-0.847498	-0.815848	-0.619282
NDUFAF1	-3.39077	-2.79593	-2.7533	-2.81485	-3.13323	-3.37735
NDUFAF2	0.293863	0.411213	-0.288885	-0.224069	-0.257817	-0.918905
NDUFAF4	-2.51492	-2.26767	-2.49115	-2.94711	-3.2481	-2.03953
NDUFB1	0.61048	-0.780756	-1.24718	-1.66778	-2.13961	-0.892146
NDUFB10	-3.58461	-3.3347	-3.39254	-5.0371	-2.67896	-3.65039
NDUFB6	-4.38018	-2.55599	-2.88739	-5.03521	-4.73374	-3.61016
NDUFS1	-5.57971	-5.13629	-5.68806	-6.78228	-5.07196	-5.68091
NDUFS2	-6.12019	-5.76399	-5.05086	-5.85279	-5.6717	-4.91851
NDUFS3	-3.17399	-2.33722	-2.88035	-3.69516	-2.97086	-4.35372
NDUFS4	1.93018	1.17709	-0.37201	-0.603208	0.14906	0.25395
NDUFS5	-3.36999	-4.47537	-4.9784	-4.36726	-4.77913	-2.78526
NDUFS6	-0.876606	-1.28818	-0.562297	-1.2236	-0.677264	-1.73093
NDUFS8	-5.56136	-4.94815	-3.23276	-3.40607	-5.99465	-3.46026
NDUFV1	-5.90483	-6.11864	-5.52799	-6.81804	-6.30021	-6.45457
NDUFV3	0.297699	1.27306	-1.2821	1.03844	0.393511	0.434317
NEK1	0.284297	-0.127541	-2.1313	0.923942	1.109	2.55443
NEK11	0.900838	3.20605	-0.493238	0.154474	0.231502	0.919013
NEK2	-1.00222	1.6402	-1.2678	0.841125	-0.921217	-0.624922
NEK3	1.74987	0.825824	-0.990677	2.79423	0.223008	1.78779
NEK6	0.295318	0.384166	0.906053	1.2851	0.463315	0.712736
NEK7	2.59972	0.212788	-0.770062	2.76033	0.25258	1.58309
NFKB2	-0.545582	-1.3279	1.31641	1.05006	0.524547	-0.609683
NGF	2.00366	1.20382	0.741506	0.895752	0.60711	-0.784257
NLRP3	1.03771	0.471971	0.558949	1.3728	0.28081	1.23423
NMBR	-0.858676	-1.19427	-0.736672	1.64302	0.798193	0.945425
NMUR2	3.11854	1.52174	-0.362761	0.0349254	0.408501	-1.2354
NOD1	-1.1499	-0.630395	0.76904	1.89276	-0.873252	0.841125
NOD2	0.451353	0.109099	-1.15401	1.21563	1.22593	-0.418631
NOL9	-5.07333	-2.4091	-3.72596	-4.43971	-4.97893	-4.11832
NOS1	0.990932	-0.347251	0.969643	1.14209	-0.436923	-0.577952
NOS2	0.29453	1.1197	-0.72031	0.399626	0.689137	-1.3514
NOTCH1	1.12135	0.449063	1.52078	1.78028	0.956677	2.28609
NOTCH2	-0.518887	1.03609	0.31981	0.947037	1.08212	0.503818
NOTCH3	0.444398	2.81537	0.428186	0.975555	1.17537	2.58895
NOTCH4	1.04156	-0.575952	1.59976	0.793498	0.705688	0.511055
NPC1L1	-0.645988	1.03386	0.33073	0.559989	-0.602721	1.00288
NPEPL1	-0.554256	-0.936441	-0.348422	1.24031	0.730184	-1.04732
NPEPPS	-1.1647	-2.64007	-1.4151	2.10804	-2.1724	-1.92289
NPFFR1	-0.560762	-0.635186	0.505609	-0.478718	0.418665	0.404879
NPR2	-0.429691	0.552764	-0.514619	-0.414505	1.13537	0.786535
NPR3	0.544744	0.825214	0.700253	1.31561	0.818528	-0.566758
NPY1R	0.927603	0.448635	-0.803686	0.319048	0.388574	0.403931
NPY2R	0.289747	1.30397	-0.976748	-0.216154	2.3101	-0.428023
NPY5R	0.24382	1.17491	-1.46824	1.3142	0.913533	1.90073
NR1D1	0.550028	-0.999523	-0.45664	2.17017	1.28858	0.466787
NR1D2	0.580953	0.869988	-0.328466	-0.334072	0.999696	-0.382769
NR1H2	0.472679	1.09493	0.717355	0.441736	0.274546	-1.07746
NR1H3	1.30814	-1.07472	0.507184	1.57549	0.487116	1.55134
NR1I3	1.04916	0.633876	0.854244	0.51543	1.434	-0.55247
NR2E3	2.31603	-0.61032	0.279932	-0.24205	-0.234227	-1.5407
NR3C1	0.436638	1.20999	0.520051	1.65285	2.17517	0.553867
NR3C2	1.21375	1.69555	0.363061	0.169565	0.76604	1.97625
NRAS	1.64568	0.795853	-0.902569	1.69099	1.22697	-0.53487
NRP1	3.60544	1.11405	-0.198507	1.45411	2.26159	0.16523
NT5E	0.450078	-0.206908	1.08759	1.48523	1.41822	-1.24537
NTRK1	-0.574776	1.49329	1.95932	0.770139	1.13245	0.285352
NTRK2	0.721018	0.913569	0.425564	-0.319946	1.41008	3.16881
NTRK3	2.16685	-0.610232	0.401899	0.236415	0.43308	0.873122
NTSR1	0.734875	-0.897395	-0.466495	0.853314	-0.299954	-0.680394
NUAK1	0.781464	-0.0441824	0.749922	1.0492	2.34995	0.435168
NUCB1	-0.508652	-0.908614	0.926685	-1.30321	0.410341	1.50324
NUP85	-3.94604	-4.29819	-2.35489	-4.07984	-4.72251	-4.47537
ODC1	2.83896	0.590557	-0.941954	0.46722	0.617497	2.75321
OPRD1	2.64417	0.375182	1.78091	0.181741	1.19572	-0.492252
OPRK1	0.850565	-0.402217	0.70305	0.886291	1.11543	-0.33322
OPRL1	0.301247	0.820333	0.218424	0.606987	0.794254	0.298708
OPRM1	0.95711	0.833836	0.14601	0.12149	0.488638	3.28991
ORAI1	1.34855	1.03407	0.238275	1.81545	1.4078	1.04329
OSGIN2	0.549212	1.11192	-1.19983	0.62593	0.282621	0.434672
OXER1	1.14163	-0.483782	0.227649	-0.422187	0.740024	0.793498
OXSR1	0.800629	1.30821	0.625967	0.58331	0.850073	0.686681
OXTR	1.55878	0.424858	1.12065	1.41773	0.84436	0.323855
P2RX1	0.298544	0.62093	0.694262	0.638442	1.19186	1.12631
P2RX2	0.401647	0.918185	0.293333	-0.856548	1.39392	-0.894762
P2RX3	0.558997	1.48756	0.526119	1.01106	1.17169	-0.437612
P2RX7	-1.32332	-1.50874	0.749922	-1.63579	0.969481	-0.661962
P2RY1	1.0399	2.08098	0.658664	0.537932	0.701343	1.69007
P2RY10	-0.179805	3.14305	-1.8281	1.02051	0.535049	1.15112
P2RY11	0.465504	0.93851	0.497614	1.05926	1.04715	0.585261
P2RY12	0.232006	-0.946883	-1.63748	0.49174	0.99974	-0.439806
P2RY13	1.85567	1.77181	0.139836	1.23281	1.76978	0.646276
P2RY14	0.935205	0.24809	-0.542164	0.471533	-0.345054	0.87726
P2RY2	0.392524	-0.608007	-0.524867	1.57349	0.248906	1.26563
P2RY4	0.484285	-0.401844	0.999046	0.21266	0.531564	1.66778
P2RY6	-0.312239	0.611331	-0.231813	0.630117	0.641418	1.18051
P4HB	0.605496	2.90361	-0.231813	-0.857329	-0.319773	0.688649
P4HTM	0.479163	0.53034	1.82269	1.67172	-0.174464	0.591201
PADI1	0.292455	1.84472	0.264705	-0.467653	-1.11107	1.17875
PADI3	-0.175985	0.74897	0.593681	-0.271395	0.697409	0.0889596
PADI4	1.61636	0.824923	1.29273	0.652904	0.769986	0.836898
PAH	1.4259	-0.39807	-1.52997	-0.633876	0.397755	0.502683
PAK1	-0.791559	0.883425	-0.665325	-0.335386	0.588162	-0.511055
PAK3	1.11684	1.36942	0.351894	-0.346595	0.399877	0.23616
PAK4	0.961897	0.887931	0.610887	1.19061	0.997575	0.396412
PAK6	0.629876	0.316926	0.555877	0.601591	0.530414	1.32332
PANX1	1.04329	0.518357	-0.521953	3.54006	0.456031	-0.899664
PANX3	0.597326	2.36619	1.49628	-0.70213	0.346672	1.7994
PARP1	-1.0636	0.49069	0.24869	0.718785	0.586935	1.3467
PARP2	0.54412	1.44975	-0.66738	0.73182	-0.214073	-0.440608
PARP3	0.189599	1.01726	0.762934	0.519145	0.364114	1.01653
PASK	1.15755	1.83645	1.13467	0.0764244	1.40088	1.61445
PBK	3.09401	1.11708	-1.81568	1.00903	1.87445	1.33229
PBRM1	-1.53124	-1.65189	-0.651909	-0.631806	-1.2241	-1.04535
PCSK1	1.34857	0.46722	0.437018	-0.242877	0.156014	0.237914
PCSK2	-0.341264	-0.357714	-0.674792	0.804294	1.43532	0.936066
PCSK4	0.568363	-0.201529	0.610887	-0.634325	1.44436	-1.24066
PCSK5	1.16814	1.02941	0.33073	1.58008	0.613323	-1.22929
PCSK6	1.49998	0.588296	1.69685	-0.556252	1.10486	1.71976
PCSK7	2.97568	1.66585	0.596776	0.651345	-1.13706	0.461715
PCSK9	1.02166	1.65094	1.32537	0.597567	-0.502918	0.415861
PDCD1	0.620096	0.561268	1.08129	-0.625637	0.969846	1.07139
PDE10A	0.439591	1.1127	0.323215	0.497668	-0.223873	1.87238
PDE11A	0.777362	0.638008	-0.125431	0.68954	-0.339856	-0.948076
PDE1A	0.977448	0.858676	-0.853469	1.83345	2.28073	0.647142
PDE1B	0.595936	-0.437957	-1.40837	0.286652	1.16148	0.385567
PDE1C	0.691222	0.226016	-0.534156	0.64428	1.17862	0.403623
PDE2A	-0.623423	-1.12792	0.495325	0.113944	-1.61744	0.453852
PDE3A	1.28333	0.322503	-0.541241	-0.499873	-0.0490367	1.77498
PDE3B	1.44324	1.3533	1.4862	0.383419	0.552935	1.31188
PDE4A	0.397842	0.257566	0.761277	-1.21747	0.314017	0.234898
PDE4B	-0.274415	1.1239	-0.577361	2.9833	0.242589	0.9049
PDE4C	0.511633	1.67407	0.284665	-0.270552	0.396282	1.11071
PDE4D	0.708653	1.31677	0.929224	0.50819	3.14118	0.470891
PDE5A	0.724228	2.84552	-0.191505	0.802857	3.57965	0.66308
PDE6A	0.554816	-0.456801	-0.23954	0.894115	0.658467	-0.497901
PDE6B	2.64035	-0.389691	0.999046	1.46753	1.0806	0.458608
PDE6C	0.94466	-0.568701	-1.95479	1.15425	2.53306	-0.982967
PDE6D	1.19043	-0.581351	0.541831	0.655745	1.08801	-0.363572
PDE6G	-0.783122	1.2486	-0.257463	0.910908	-1.39746	0.165929
PDE6H	2.13367	-0.580722	0.607303	0.248436	2.21896	0.764952
PDE7A	1.20411	0.640278	-1.32008	0.618163	-0.366461	0.52758
PDE7B	0.511463	1.5438	-0.49026	-0.699035	0.263707	0.940891
PDE8A	0.770625	0.361681	-0.520583	1.29046	1.01849	0.641532
PDE8B	0.770139	0.483346	0.739952	-0.490461	1.09028	0.62718
PDE9A	-0.688903	1.90379	0.480999	-0.487116	0.556847	1.29046
PDGFA	1.36736	0.282146	1.33685	0.211422	1.53885	1.02645
PDGFB	0.803575	0.267188	0.772988	1.59346	0.58296	2.72746
PDGFC	0.638065	0.944316	-1.14529	1.09369	1.01865	0.941232
PDGFD	2.41743	-0.542254	-0.634681	1.07935	1.36997	1.90525
PDGFRA	-1.29809	-0.953583	-0.88157	0.481052	0.882828	0.647509
PDGFRB	-0.902326	1.19043	0.593681	0.53996	0.444712	1.15911
PDK1	1.98068	0.205826	0.926685	0.914567	0.661185	0.89279
PDK2	-0.893775	-1.18196	0.460685	-0.68338	-0.698254	-0.80181
PDK3	0.0448127	0.496986	-0.612948	0.959121	1.46515	2.12396
PDK4	0.475448	0.228449	0.345111	-0.445123	1.24702	1.77895
PDPK1	-4.33877	-2.465	-2.50979	-4.39158	-3.8997	-2.71956
PDRG1	-3.30541	-2.11517	-5.06496	-3.76538	-4.38781	-3.66254
PFKFB3	-0.261775	-0.164931	0.274627	-0.513088	-0.477139	-0.0871671
PGA5	-0.470891	-0.801398	-0.422623	-1.1815	-3.03488	-1.10516
PGC	-0.183984	0.579945	0.708698	0.693082	0.589425	0.17172
PGF	0.704631	0.960189	1.05236	0.462395	1.07877	0.668877
PGR	-0.60725	1.24031	-0.408535	-0.470287	0.41507	-0.73869
PHF8	0.937456	0.443275	-0.969846	4.35673	1.14596	0.704939
PHKG1	1.27143	3.52263	0.71108	0.469378	-0.832181	1.2925
PHKG2	-0.188552	1.11749	0.803658	1.22491	0.226038	-0.469595
PI4K2A	0.216997	-0.602895	0.261846	1.64606	0.769474	0.569877
PI4K2B	-0.353528	1.39324	-0.480054	0.553013	0.503735	0.158021
PI4KA	-2.10804	-1.5586	-2.32606	-2.85792	-1.96605	-1.40384
PI4KB	-1.09689	0.751904	-0.915746	-0.240529	-0.874064	-0.507044
PIK3C2A	-0.513527	-0.417039	-0.334353	0.544546	-0.596433	-0.989064
PIK3C2B	0.685543	0.176428	0.314599	0.576312	-0.365724	-0.763538
PIK3C2G	1.8605	1.15911	-1.8964	0.985647	0.881405	-0.539779
PIK3CA	-4.12899	-2.78723	-2.66746	-4.97388	-3.77692	-3.01865
PIK3CB	1.02934	0.861539	-0.339637	0.626206	0.348228	2.05554
PIK3CD	-1.17619	-0.96469	0.421384	-1.06294	-1.03434	0.728879
PIK3CG	0.676789	1.02578	1.43031	-0.511788	0.809556	-1.03238
PIK3R1	-0.533429	-0.449576	-0.916569	0.338036	0.645411	2.64417
PIK3R2	-0.610515	0.740884	-0.925989	-0.654136	-0.447806	1.04207
PIK3R3	1.33214	1.54142	-0.473751	-0.449075	0.79531	1.01621
PIK3R5	0.389904	1.45419	-0.395882	1.1712	2.03719	1.00491
PIK3R6	-0.241361	0.967946	-0.318795	2.05552	0.478836	-0.24306
PIM1	0.911899	-0.376399	0.681707	0.530915	-1.02098	-0.790512
PIM2	-0.577098	0.39111	0.208085	-1.09355	1.61554	1.31251
PIM3	0.392878	0.966014	0.796967	0.601314	1.58823	0.602129
PIP5K1A	0.638574	0.397842	-0.853066	0.355709	-0.717537	0.464225
PKMYT1	-3.32585	-3.14261	-3.89177	-5.06719	-3.95214	-4.77392
PKN1	0.699144	0.680998	0.910095	0.242748	0.801205	0.588044
PKN2	-0.232636	1.99974	-1.64522	2.61795	-1.12274	0.52539
PKN3	-0.610674	-0.452065	0.233349	-1.16511	-0.722185	-1.3571
PLA2G1B	0.591472	0.82414	0.470082	2.57393	0.529825	2.44803
PLA2G2A	1.20162	0.46061	-0.380083	1.67246	1.18716	0.495651
PLA2G2E	0.557755	-0.973467	1.20615	2.53325	0.741076	0.67211
PLA2G4A	1.62008	1.2044	-0.294239	2.8404	1.14025	0.922632
PLA2G5	0.969927	3.59803	-0.265664	0.861539	1.96449	1.42027
PLA2G7	0.990549	0.921	-1.06554	0.831886	1.56177	-0.202165
PLAT	1.55503	0.950162	0.251378	0.289857	0.830649	0.706792
PLAU	1.03833	1.16945	0.269016	0.798248	1.76784	0.599704
PLCG2	0.276602	0.37158	0.270325	1.26943	1.23911	-0.485333
PLD1	-0.877588	0.889175	0.605881	1.57411	0.770625	1.16207
PLD2	1.20109	0.847773	-0.250179	1.32396	-0.541891	1.18593
PLG	1.04798	0.878999	-0.941954	0.5428	-1.06235	0.758304
PLK1	-4.04072	-5.27608	-5.18764	-2.90452	-5.43852	-4.34162
PLK2	0.545994	0.602095	-1.00719	1.18788	0.0965736	0.788826
PLK3	1.1458	1.24126	-0.238305	2.52519	0.22942	1.25738
PLK4	-4.4908	-4.49941	-3.12857	-5.43878	-5.14377	-4.89524
PMPCA	-6.19875	-5.19043	-5.57808	-5.73429	-5.68181	-4.4289
PNLIP	1.70095	2.56782	0.184455	0.246961	1.51351	0.937719
PNMT	1.53066	-0.549905	1.10444	0.927971	0.4571	0.594107
PNP	0.592252	0.633577	-0.431306	-0.719103	0.980842	0.509381
POLD1	-3.43339	-3.21483	-3.13006	-4.27859	-3.30539	-3.45084
POLE	-3.32657	-5.52503	-3.28544	-5.47975	-5.22618	-6.44414
POLR1B	-3.15243	-3.29414	-2.40687	-3.40193	-4.05824	-4.64608
POLR2L	-6.99814	-5.98101	-3.69441	-5.6199	-7.20274	-7.31304
POLR3K	-5.44188	-4.51348	-2.55878	-4.96063	-5.65363	-5.49917
PPARA	1.04678	1.06631	0.999046	0.603469	0.0386454	0.644568
PPARD	-0.924271	1.59178	0.305246	-1.07041	0.989361	1.37672
PPME1	0.447563	-0.851243	1.25284	0.561015	0.841547	1.00949
PRCP	1.91034	0.225308	1.14918	0.998137	1.34484	-0.482685
PREP	2.98397	-0.968713	1.06058	0.632458	0.74807	-0.0656581
PRKACA	0.129819	1.28284	-0.660867	-0.356311	0.679127	1.15272
PRKACB	0.279758	1.11705	-1.23087	0.894013	2.11167	2.36831
PRKACG	0.728879	1.32005	-1.15261	0.52862	0.677595	1.11139
PRKAR2B	2.77503	-0.947383	-0.644089	0.564283	-0.562614	0.880447
PRKCA	-0.412952	0.727439	-0.632327	0.169059	0.509452	-0.471533
PRKCB	1.06521	1.29786	0.195424	0.310203	-0.213618	0.56862
PRKCD	0.266129	1.55007	-0.276462	0.43127	1.5482	0.518672
PRKCE	-0.917897	0.900181	0.0720346	-0.76708	-0.598117	-0.724873
PRKCG	0.593903	-1.0359	0.505609	0.184024	1.11653	1.81166
PRKCH	1.9057	-0.412177	-1.47673	0.103529	1.12655	0.432444
PRKCI	-0.900009	1.40384	-0.628489	0.268709	2.54254	0.598634
PRKCQ	-0.968915	0.765179	-0.495787	0.809977	0.558148	0.57502
PRKCZ	1.65331	-0.665627	-0.262585	-0.237914	0.262219	0.679065
PRKD1	0.973671	-0.392759	0.388394	-0.922923	0.452558	0.913284
PRKD2	0.768734	-0.667339	0.580275	0.583642	0.567143	-0.432727
PRKD3	0.592575	0.726143	-1.33063	-0.337176	1.14387	2.71892
PRKG1	0.107182	1.38803	-0.43479	0.340312	0.252495	0.903333
PRKG2	-0.556252	0.994091	0.270325	1.07588	0.496877	0.657854
PRKX	0.932297	0.44206	-0.765533	1.61961	1.8313	1.64807
PRLHR	-0.659318	0.268403	0.588262	2.92878	1.48459	1.64472
PRMT1	-6.67217	-4.84378	-3.786	-6.86954	-6.51681	-7.09642
PRMT3	-1.54523	-0.877784	-0.449686	-1.2443	-1.89225	0.775622
PRMT5	-4.82588	-4.60012	-3.37967	-3.32893	-5.18238	-3.97339
PRMT6	0.154096	1.28756	1.79439	0.79086	2.1096	0.659615
PRMT8	1.25232	1.55986	-0.452127	0.402897	1.11707	2.16786
PROC	1.87612	-0.445959	0.602008	1.68825	0.747268	-0.40937
PROKR1	-0.936104	1.46575	0.158497	0.752641	0.612753	1.28402
PROKR2	-0.161101	0.974162	0.269016	0.212788	0.925879	0.829621
PRPF6	-2.98674	-2.13742	-3.94355	-3.32972	-3.79461	-2.29624
PRRT2	0.657538	0.85186	1.34152	0.506793	0.340645	-1.22316
PRSS1	1.73377	0.662221	0.359717	2.0306	1.18111	1.11806
PRSS3	2.24402	0.984808	1.05704	1.83989	2.07234	0.951714
PRSS8	0.500395	0.173582	0.749922	3.121	1.39643	0.97786
PRTN3	0.65815	1.21747	0.761277	-0.820851	-0.213234	-0.437374
PSEN1	-2.62661	-0.83165	1.19279	0.305869	1.47515	0.411594
PSEN2	0.531978	0.531978	0.854244	0.56862	0.363472	0.0948142
PSENEN	-1.24252	1.90028	-0.578544	-1.32933	-1.53128	-2.38276
PSMA1	-3.97556	-4.29545	-4.50419	-4.10028	-5.18071	-3.14371
PSMA3	-2.84028	-1.39757	-3.03811	-2.81979	-2.37717	-2.68006
PSMA7	-4.84378	-5.50564	-3.8044	-2.70959	-5.23481	-5.27437
PSMA8	1.28356	0.418802	-0.803382	-0.213902	0.626518	0.244705
PSMB1	-3.70047	-3.44389	-4.16136	-3.75883	-4.7366	-3.21658
PSMB10	-0.723263	0.627327	0.351162	1.40374	2.73596	1.07746
PSMB11	1.12963	0.42605	0.513555	0.697604	0.617911	-0.606442
PSMB4	-4.4627	-5.06321	-4.04047	-3.84949	-6.5196	-5.83914
PSMB5	-4.45755	-4.2482	-4.00436	-3.40851	-3.59709	-3.23016
PSMB6	-2.20297	-2.93957	-1.24718	-3.35504	-2.90791	-2.29207
PSMB8	0.504733	1.62668	0.89032	-0.411437	0.581334	-0.22439
PSMB9	0.158709	-0.589763	0.630896	-0.87726	-0.657518	2.42258
PSMC2	-3.09935	-3.00177	-3.6957	-2.55149	-5.26039	-2.43632
PSMC3IP	-0.633484	-0.863089	-1.62665	0.503195	-1.37311	0.463151
PSMD10	-0.148723	2.08385	-0.450249	-0.186666	0.401505	0.740096
PSMD11	-3.21658	-3.51334	-3.73993	-3.20867	-3.07893	-3.86436
PSMD12	-3.08942	-3.15312	-3.10292	-4.08027	-3.75548	-2.9579
PSMD14	-2.88131	-3.00761	-3.60236	-3.60806	-3.27094	-2.30987
PSMD2	-2.35273	-0.818299	-2.80371	-2.91772	-1.87851	-3.03509
PSMD3	-3.78685	-3.62246	-3.19769	-3.72529	-4.74079	-2.44845
PSMD4	-3.13063	-2.98725	-2.27028	-4.2018	-2.2622	-3.48447
PSMD5	0.976789	1.12212	-0.284598	1.11429	1.33703	0.773993
PSMD9	0.898047	0.194962	0.282687	1.84747	1.03255	1.4857
PSME1	1.30386	1.10352	-1.31836	-0.707124	-0.635055	-1.16603
PSME2	-0.384608	-0.474204	-1.37027	-0.453334	-0.600222	1.60483
PSME3	0.535794	-0.448648	-1.20535	-1.04506	-0.803078	0.956363
PSME4	0.430486	2.28989	-0.981924	1.7783	-0.616041	1.50678
PSMF1	-0.493969	-0.572206	-1.45955	-2.29587	0.737501	-1.26265
PTAFR	-0.252526	-0.688585	-0.323334	-0.713723	1.22228	1.18205
PTCH1	2.09631	0.574286	-0.965372	-0.155132	-0.324497	-0.204864
PTEN	2.04815	1.77498	0.456864	2.65708	2.02674	1.31937
PTGDR	0.551016	0.686449	0.432057	1.7519	1.02787	0.384597
PTGDR2	1.3985	0.911545	0.34155	0.49405	1.06156	0.638008
PTGER1	-1.91786	0.791908	0.345111	-1.89691	1.05819	-0.422727
PTGER2	-0.455324	2.56027	1.25284	1.04779	0.768989	0.26963
PTGER3	2.83106	1.19003	0.580275	-0.165033	1.54176	2.05552
PTGER4	-1.53488	-0.892078	-0.537153	2.20654	-0.379854	0.703774
PTGFR	0.455535	2.19674	-0.618506	0.430696	-0.181543	1.56451
PTGIR	0.983008	0.399757	1.76784	0.282246	-0.224047	1.75614
PTGIS	0.263715	-0.530296	0.842483	1.02654	-0.191708	0.968632
PTGS1	2.74017	0.479124	0.218424	0.758678	-0.0782199	0.749165
PTGS2	0.287132	0.22187	-0.993534	0.772885	2.09444	1.81062
PTH2R	1.65285	1.19335	-0.184967	1.20308	1.3716	1.38867
PTHLH	-0.483121	0.163448	0.403381	0.700406	1.24201	-1.18407
PTK2	-2.89395	-1.99439	-2.12158	-3.44306	-2.57183	-1.97539
PTK2B	1.05021	1.31985	-0.810089	0.414325	0.803106	0.475007
PTK6	0.954286	0.868799	1.23426	-1.03919	1.58767	-0.475448
PTPN6	0.821599	1.03758	0.787413	0.455015	1.44939	1.72635
PTPRF	1.7872	0.556956	1.1751	2.43997	1.49272	1.75597
PTPRG	-0.177623	1.09745	-0.528635	0.79439	0.12564	0.927603
PTPRM	0.837555	0.894762	0.159518	1.23764	1.61981	2.56548
PTPRS	1.00088	-0.159047	0.989997	-0.516898	-0.330441	-0.573733
PYGB	2.24072	2.25695	0.829768	0.434011	0.373475	0.412761
QPCT	0.498133	-0.508162	-0.954521	0.342801	0.636369	0.186773
QRFPR	1.54277	2.10881	-0.384029	0.876279	-0.227766	0.466584
RAB27A	2.60627	2.54794	0.383	2.297	1.05935	0.484007
RAMP3	0.232503	0.575805	0.221682	0.796396	1.50257	0.277391
RAN	-4.56556	-4.99021	0	-2.64772	-5.07757	-3.81237
RAPGEF3	1.5137	0.589763	0.847987	0.236175	-0.322411	1.4259
RAPGEF4	-0.497614	-0.246693	1.05469	0.600032	1.00602	0.502683
RARA	-0.4698	-0.454062	0.77583	0.462924	-0.815422	0.817814
RARB	-0.372624	-0.408423	-1.62665	1.48021	0.555799	0.148925
RARG	1.75808	1.05924	0.882662	0.741411	0.565783	0.149476
RBBP9	-0.33501	1.06418	0.790968	1.28595	0.485931	0.973875
RBP4	0.77322	0.707168	-0.3525	0.815309	-0.320899	0.471752
RCE1	1.07728	-0.610674	1.8083	2.24603	1.60639	-0.505428
REN	1.47084	0.221617	-0.995808	0.122116	0.158447	0.571315
RET	-0.215654	0.591896	0.31314	-0.877588	-0.39031	0.547248
RFC4	-2.85471	-1.50034	-0.83283	-1.75092	-1.87054	-2.251
RHD	1.1099	1.60557	-0.155541	0.940399	1.2772	1.91066
RICTOR	-1.8648	-1.33457	-2.03549	-0.901322	-1.39016	-1.36975
RIPK1	0.573294	1.36992	-0.973875	1.0359	0.668512	0.851953
RIPK2	-0.462093	-0.166834	0.340084	0.905983	3.00428	1.42715
RNPEP	0.156443	1.35249	-2.04182	-0.926648	-1.12895	1.0958
RNPEPL1	1.30496	0.691628	-0.413919	-0.646988	-1.03738	1.5137
ROCK1	2.42258	0.486796	-1.1268	1.13845	1.1503	0.292047
ROCK2	0.88696	0.683128	-0.29676	1.34071	1.08576	1.53793
RORB	2.28241	0.347947	0.679501	-0.416835	1.11535	0.605093
RORC	1.28173	1.28265	0.754759	1.85611	0.327228	-0.988007
ROS1	2.11476	1.47092	0.31118	1.1793	0.937719	1.45308
ROSA26	2.9452	4.02775	0.971673	2.03132	1.39051	5.81662
RPE65	-0.278494	0.646853	0.391752	0.780756	0.645719	0.427663
RPL11	-5.68723	-4.77851	-3.87742	-5.44764	-6.57033	-5.44194
RPL18	-4.56471	-3.40377	-2.49212	-4.84143	-4.12383	-5.31119
RPL18A	-4.51956	-3.67354	-2.44358	-3.25375	-5.33522	-6.33222
RPL27A	-7.28683	-5.37592	-4.13281	-5.15287	-7.4568	-6.47621
RPL3	-5.24473	-4.54444	-3.515	-5.02159	-5.8881	-5.59484
RPL35	-3.25604	-2.73335	-2.58496	-1.93685	-3.87005	-2.81713
RPL37A	-5.48309	-2.56613	-1.62665	-5.25846	-4.91729	-4.5708
RPL4	-3.7958	-3.08411	-4.07561	-3.95222	-3.35122	-4.76477
RPS11	-7.27966	-6.37996	-4.54587	-6.3447	-6.66452	-5.9615
RPS6KA1	0.6014	-0.852169	-0.410207	0.378491	-0.534543	1.54366
RPS6KA2	1.04113	1.0506	0.323215	-0.431095	0.827193	2.40229
RPS6KA3	1.17522	-1.24519	-1.03118	2.53235	0.722001	0.811493
RPS6KA4	-0.121938	0.37369	-0.634681	0.889175	0.610869	-1.04657
RPS6KA5	0.487116	0.675286	0.218424	0.283421	0.769474	1.02867
RPS6KA6	2.9218	0.436946	-0.623679	2.29857	1.26006	1.77485
RPS6KB1	-0.384281	-1.48971	-1.4217	-0.60024	-2.11113	-0.329791
RPS6KB2	2.10706	-1.67747	-0.20866	0.573651	-2.23869	0.608536
RPS8	-7.54725	-6.48132	-4.97175	-7.8482	-9.85546	-7.60242
RPS9	-6.56996	-6.77658	-2.80676	-7.14358	-7.95632	-6.71874
RPTOR	-5.85984	-6.19485	-3.67164	-5.54336	-6.22684	-5.74603
RRM2B	-1.36257	-1.11071	-0.724113	0.310895	0.593	0.566326
RTN4	-0.932706	0.599445	0.625967	3.06656	2.09445	0.358308
RUVBL2	-4.15734	-4.91686	-3.81014	-4.87576	-5.78712	-5.88276
RXFP1	-0.532732	0.716179	-0.685522	-1.98514	1.56341	1.16146
RXFP2	-1.2175	-1.60859	-0.600222	-0.504053	0.774458	-0.194894
RXFP3	1.22207	0.558164	0.596776	0.682522	-0.16612	0.165961
RXFP4	2.51808	0.705468	0.31314	0.493603	1.26976	-0.783201
RXRA	1.50214	0.881107	-0.222457	-0.505664	1.13072	-0.328864
RXRB	1.20797	0.787386	0.664081	0.57028	1.16579	-1.01434
RYR1	0.798248	0.348247	-0.500368	-0.486889	0.826639	-1.5169
RYR2	0.668047	1.71041	-0.849551	1.3664	-0.642771	2.46203
RYR3	-0.659873	0.842453	0.78566	-0.25733	1.06608	1.08079
S1PR1	0.220461	0.969927	2.02432	-1.4259	-0.509634	-2.79083
S1PR2	2.80956	-0.596279	0.825824	1.14449	-1.04617	0.719649
S1PR3	0.100223	0.778377	0.188438	-0.848293	1.02757	-0.626187
SBK3	0.905599	0.926868	0.684365	-0.954638	1.12044	-1.07108
SCN10A	0.594654	0.606706	-0.328466	0.506807	0.624538	0.315613
SCN11A	-0.496536	2.01716	-0.552485	2.20119	1.44883	0.698514
SCN1A	-0.634044	-0.583642	-0.50819	1.49946	-0.619626	1.3533
SCN2A	2.62033	0.0295834	-0.349906	0.57861	1.24826	0.425251
SCN3A	0.781675	1.18051	-0.623679	0.625637	0.322037	1.12212
SCN4A	-0.275536	-0.905599	-1.13624	-1.35478	-0.418893	0.867548
SCN5A	-0.537632	-0.415477	0.651715	0.52959	-0.0860644	0.584626
SCN7A	-0.49428	1.34031	-1.65576	1.19468	0.649384	0.510506
SCN8A	2.03001	0.769551	-0.80159	-0.522445	-0.301186	0.443891
SCN9A	-0.423129	0.522691	-0.986615	-0.506235	-0.338263	1.09218
SCNN1A	-0.548045	1.19978	0.282687	0.169963	0.41137	2.80286
SCNN1B	1.24419	0.431892	0.479307	1.93237	1.16217	0.658744
SCNN1G	0.897086	1.34789	0.372347	0.787386	0.80827	0.619066
SCTR	0.281341	1.07549	-0.72031	0.327025	-0.721178	-0.764371
SELE	0.612414	0.40584	0.444204	0.873479	0.746057	-0.599756
SELL	0.458259	1.64309	-0.581583	0.493657	-0.598944	-0.84336
SELP	0.23277	0.443975	-0.597326	-1.16707	0.694391	1.75953
SENP1	-1.09469	2.22149	-1.30539	-0.441567	-0.552935	-3.57041
SENP8	-0.186332	1.63242	-0.814685	1.32742	0.391902	1.6245
SERPINA1	1.66063	-0.823388	0.464086	1.37848	2.62644	1.67289
SERPINA3	0.571137	0.946422	-1.09626	1.1276	0.633876	-0.0536902
SERPINC1	1.04651	0.509381	0.531741	-0.416065	2.27156	1.10828
SERPINE1	0.0832671	1.13524	1.02536	0.910342	1.78845	0.661046
SERPINF1	1.59486	1.1231	0.394975	1.46369	0.625123	1.41984
SETD2	-1.067	-0.718467	-1.22907	-1.8471	-0.785103	-0.723929
SETD7	0.77963	0.43394	-0.588178	1.29	0.60286	1.21315
SGK1	1.35581	1.00597	0.334428	0.577476	0.621766	0.909143
SGK2	0.643706	-0.83289	0.105894	0.585261	0.332575	2.13692
SGK3	1.46516	2.45389	-1.3491	1.01653	1.36552	0.561553
SGMS1	-0.703379	-0.697496	0.0947548	-0.228913	1.2753	1.30821
SGMS2	-0.879821	-0.291715	-0.642351	-0.986741	-0.12564	-0.908579
SGPL1	0.379364	0.708454	-0.23799	0.863375	-0.261053	1.63375
SHQ1	-2.62248	-3.40799	-3.81816	-3.84085	-3.73528	-2.10464
SIGMAR1	-0.842453	-0.915245	-0.443384	-0.464402	1.42512	0.914567
SIK1	1.02974	0.936441	0.408246	0.472138	0.616095	0.606249
SIK2	0.90101	-0.421946	0.919987	0.655981	0.638612	0.593903
SIK3	-1.32742	0.959833	-0.323288	0.578775	0.179011	0.459058
SIRT1	-0.462307	0.82804	-1.11105	-0.196386	0.210659	0.194431
SIRT2	-0.306898	-0.617065	0.570878	1.87857	-0.284883	0.863089
SIRT3	-1.98771	-1.14457	0.365634	-0.618921	-0.861571	-1.7764
SIRT5	-0.100962	1.55542	0.462949	0.878999	1.95323	1.00903
SIRT6	-1.76536	0.447295	0.359717	0.549289	3.1577	-0.537932
SLAMF7	1.15027	1.03884	0.962135	0.57028	-0.828332	0.68778
SLC10A1	-1.16042	0.593869	0.322393	-0.570926	0.619337	0.905564
SLC10A2	1.2577	1.59827	-1.08264	1.47084	0.254535	2.02042
SLC12A1	-0.187615	0.624007	0.635487	0.68079	1.20555	0.370132
SLC12A2	1.50596	1.40379	-1.03502	-0.640848	-1.25445	1.63675
SLC12A3	3.26598	-1.46076	-0.825766	0.962534	-0.679148	1.08074
SLC12A4	1.75681	-0.154846	0.296253	1.04356	0.328318	1.38523
SLC12A6	0.467577	0.851058	1.39145	-0.884689	0.813892	-0.620096
SLC15A2	0.744583	1.3728	-0.464592	-0.0859108	0.620785	-1.39689
SLC16A1	-0.731633	-0.933115	-0.669546	-0.394997	2.40422	0.723263
SLC16A7	0.275978	0.319764	-1.49511	0.681311	0.450702	0.428862
SLC17A9	1.94416	-0.124019	1.47961	1.56551	2.69208	1.68281
SLC18A1	-0.264577	-0.219438	-0.372983	-0.541664	0.598668	0.776245
SLC18A2	-0.457735	0.845972	-1.21623	1.32506	0.246065	1.18683
SLC19A1	1.81237	1.65819	0.393898	0.992679	0.347686	1.96011
SLC1A2	0.992636	0.812818	0.159518	0.533132	1.4403	2.23731
SLC1A3	-1.09023	-0.16936	-0.795961	0.58593	0.833244	0.556096
SLC1A5	-0.341197	0.788426	-0.326113	-1.20668	0.464238	-1.08134
SLC1A6	-0.691948	0.551758	-0.690561	-1.32552	-0.138322	-1.48272
SLC1A7	-0.980884	0.998007	0.548321	1.19978	-0.745549	-0.262521
SLC22A1	0.55939	-0.963291	0.674731	0.818671	1.41758	3.4365
SLC22A11	0.695014	1.50272	1.88559	-1.60852	1.08645	0.750313
SLC22A12	0.903925	0.374955	1.31496	-0.532214	1.88316	1.01124
SLC22A2	0.793336	0.259811	0.340084	1.57733	0.289443	1.05491
SLC22A6	-1.34724	1.5296	0.158497	0.40098	3.16773	1.6516
SLC22A8	-0.586734	0.95707	0.396423	0.913889	0.320899	0.407745
SLC23A1	0.901564	-0.740741	0.913355	1.63438	-0.301473	-0.96936
SLC25A1	-0.506277	-0.961579	-0.750728	1.66778	1.79997	0.821944
SLC25A4	-0.595047	0.794741	0.747268	1.13634	0.229833	1.62459
SLC27A1	0.522922	1.84924	0.651715	0.799423	-0.643955	-0.331465
SLC28A2	-0.605706	-0.266434	0.986026	1.66244	0.74451	1.40935
SLC28A3	0.438565	-0.445123	-1.33063	-0.690391	1.54785	0.639217
SLC29A1	0.914531	0.673091	0.194377	-0.378512	2.40065	0.629376
SLC29A4	-0.907279	1.05463	0.473131	0.598375	-0.718308	-0.298208
SLC32A1	0.985102	0.848232	0.735844	-0.799889	0.0664064	0.522806
SLC36A1	0.534394	0.901772	-1.59642	1.36502	-0.310167	0.405276
SLC44A1	0.965011	1.9665	-1.05813	0.903959	-0.54932	1.39324
SLC47A1	-0.370346	0.636031	0.582246	0.968188	-0.522922	0.960784
SLC5A1	-0.887931	-0.587707	-0.255457	-0.693296	-0.334916	-0.54485
SLC5A11	1.49946	1.21976	0.939604	1.40982	0.279799	-0.405088
SLC5A2	-0.202594	-0.343768	1.04543	0.514619	0.295918	0.854275
SLC5A3	0.142782	-0.5356	2.23014	0.496536	0.847712	0.95711
SLC5A7	-0.463151	1.77394	-0.732382	-0.320481	0.662461	-0.677988
SLC5A8	0.925952	0.417823	0.458433	0.54912	1.75061	1.00711
SLC6A1	0.480474	1.27288	-0.165033	0.0428862	0.430696	-0.351747
SLC6A12	1.28941	0.904412	0.189741	-0.957937	1.6815	1.0283
SLC6A14	1.54254	1.05234	0.420011	1.09326	-0.193725	0.819072
SLC6A15	0.450347	-0.432303	-0.265704	1.25635	1.12097	0.244583
SLC6A19	0.949968	0.909566	1.90288	0.633876	2.06179	-0.593238
SLC6A2	0.804654	1.70914	0.475734	0.591472	1.20482	0.555253
SLC6A3	0.667844	0.724896	0.71108	0.549535	0.752862	1.64376
SLC6A4	-0.554334	0.454656	1.09399	-0.302884	-0.638612	0.869891
SLC6A5	1.46095	1.03238	1.39678	0.69495	1.18851	1.30922
SLC6A7	-0.340502	-1.32396	-0.265664	-0.795853	-1.34215	0.493387
SLC6A9	0.811578	-0.327025	-0.151823	1.27562	-0.776946	0.865122
SLC8A3	0.415375	0.535391	-0.211005	-0.175881	0.45912	1.05842
SLC9A3	1.032	0.988726	-0.471032	0.759077	0.243242	0.500725
SLC9A5	2.69169	1.27228	-0.842422	-1.26581	0.771805	-0.777674
SLCO1A2	0.947421	0.594568	-0.517741	1.94865	0.516784	-0.539117
SLCO1B1	-0.596245	0.569393	-1.07643	1.56471	-0.533325	0.393081
SLCO1B3	1.76652	0.749165	-0.655903	1.11449	0.0579225	1.20626
SLCO1C1	1.12548	1.06395	-1.30288	1.36784	0.821771	0.913355
SLK	0.282246	2.24603	-0.399877	1.759	1.41804	2.64288
SMARCA4	-2.24548	-3.03213	-1.88766	-3.65977	-2.78813	-4.29791
SMC3	-4.43208	-4.24944	-4.10714	-5.85152	-4.83268	-4.29636
SMO	1.18879	0.555768	-0.337252	-0.962972	0.687209	1.44844
SMPD4	-0.218001	0.657913	0.424166	0.335753	0.600898	0.586466
SMYD2	-0.71575	1.79124	-0.468393	1.48669	2.39767	-1.65148
SNAP25	0.684261	0.846124	-0.995249	0.642961	0.837585	-0.571298
SNCA	0.566086	1.07237	-0.690561	1.38502	0.390769	0.546926
SOST	0.586583	0.870536	0.399517	1.63236	0.497914	1.27397
SPATA5	-3.96465	-5.70657	-3.73933	-4.88686	-5.22295	-6.09441
SPATA5L1	-6.83609	-4.81474	-3.62554	-7.44603	-7.09165	-7.56317
SPHK1	-0.278651	0.620096	0.399517	-0.85186	0.307991	0.27009
SPHK2	-1.60787	1.59996	-0.612948	-0.264162	-0.633876	0.410743
SPP1	-0.554334	0.867644	-0.965372	0.884556	0.217692	0.420171
SPR	-0.447405	-0.749653	-0.318505	0.896744	0.915209	1.81545
SPTLC3	-0.477621	2.59498	-0.213178	1.71629	0.299071	-0.845059
SQLE	0.785289	-0.453235	-0.492778	2.88472	0.316791	0.85471
SRC	-0.4381	0.835915	1.07756	0.461615	-0.431083	0.566086
SRD5A1	0.572384	0.823706	1.2723	1.55772	-0.432597	0.760826
SRD5A2	1.36257	0.709298	-1.1133	1.06294	0.811043	1.01836
SRD5A3	1.50926	-0.285034	-0.697323	-0.227194	1.1787	1.12428
SRMS	0.168578	0.572709	0.376854	-1.07087	1.59745	2.05539
SRP72	-3.32243	-4.95546	-3.16554	-4.08314	-5.22591	-2.50272
SRPK1	1.84762	0.415138	-1.4741	1.63771	1.06745	1.10952
SRPK2	0.632365	1.50678	-0.291418	0.986531	0.354352	2.22495
SRPK3	2.03536	0.942943	0.735844	0.45031	1.88978	0.71688
SSTR1	-1.97989	-0.687315	0.447855	-0.262815	-0.637141	2.89925
SSTR2	1.95036	1.46811	0.149789	0.589223	1.05245	1.04535
SSTR3	0.809108	1.17264	0.847987	1.18873	1.96629	1.47625
SSTR4	0.421728	0.97208	0.617047	0.68403	1.66326	1.27143
SSTR5	1.87429	1.62008	0.5366	2.27672	1.06062	0.546284
ST14	1.41082	0.844664	0.847987	1.3732	0.141992	1.65687
STAT1	0.32501	0.186446	0.490314	-0.433504	-0.485359	0.806681
STAT3	1.2622	-0.213277	-0.814741	1.16437	0.9694	-0.652046
STK10	-0.435322	0.208976	-1.26804	0.661823	1.11283	1.55007
STK16	-0.630395	-0.653197	0.442288	0.646199	-1.33941	1.64066
STK17A	0.491363	1.03967	0.396423	0.702086	0.217936	0.884024
STK24	0.309671	1.33926	-0.496209	0.96936	0.526674	2.12434
STK3	-0.436946	-1.16312	-1.42445	-0.611863	0.26512	-0.1741
STK31	1.09945	0.805569	-0.792931	-0.0900911	1.33819	-1.82903
STK32B	0.727115	0.416065	-0.620694	1.44315	0.948693	0.646565
STK33	1.34921	1.58309	0.374338	0.8987	0.577459	1.52308
STK36	-0.643706	-0.612237	-0.501538	-0.497559	2.47153	-1.17229
STK38L	0.784574	-0.404879	-0.699383	0.308282	0.365392	0.807907
STK4	0.999089	-0.282929	-1.43612	-1.59532	-1.03602	1.22842
STS	0.382769	2.23479	0.254808	2.5571	0.150679	-1.02283
SUCNR1	0.696696	-0.501414	-1.28543	-0.907595	1.1048	-0.25777
SUV39H1	0.701671	0.526119	1.12065	1.82746	2.28851	-0.486316
SV2A	0.851953	0.96015	-0.827368	-0.177355	0.979266	0.583992
SYK	0.960864	0.138095	0.854244	0.762984	0.541287	-0.541423
TAAR1	1.17977	-0.450078	-1.54685	0.213525	-0.53152	1.54254
TACR1	0.196154	1.2041	0.485625	1.76462	1.78899	0.997661
TACR2	0.732265	1.14226	-0.791451	-0.55337	0.223815	-0.575805
TACR3	2.44855	-0.471315	-0.325856	1.5736	-0.865982	0.867644
TAOK1	0.796641	0.639994	-1.8122	-0.423912	-0.596159	0.486676
TAOK3	-0.198363	0.607796	-0.437018	-0.995163	-1.11314	1.56554
TAP2	0.645143	-0.424316	-0.80159	0.39918	0.884389	1.31655
TBCD	-5.95417	-4.13824	-4.54254	-6.61327	-6.4156	-6.96617
TBK1	0.8987	-1.15216	-1.20806	0.200336	2.22544	-0.751316
TBXA2R	-0.704939	-0.445535	1.13752	-1.01199	-0.625123	0.551016
TBXAS1	0.436139	-0.453026	-1.20535	0.492927	1.36312	0.91959
TDO2	0.569022	0.923542	0.131197	-0.39585	1.23505	2.53325
TEC	2.7511	-1.63901	-1.77554	1.58685	0.775027	0.219337
TEK	1.49329	0.491686	-0.305632	0.491457	1.07073	2.72536
TEP1	-0.421946	0.856236	-0.515472	0.871795	0.432844	0.858143
TERT	0.250233	0.571979	-0.135424	1.79808	0.809024	-0.723148
TESK1	0.622311	0.920602	1.68607	0.1854	1.90063	0.953076
TESK2	-0.422888	-0.373465	-1.24374	1.47486	0.2864	-0.485784
TGFB1	-0.650024	0.605356	0.471482	0.609595	-0.223139	-0.230047
TGFB2	0.493657	1.25963	2.19402	0.55337	-0.158816	-0.717038
TGFB3	0.503361	0.539929	0.530325	1.0173	-0.69054	1.05006
TGFBR1	0.648474	0.408902	0.724735	1.05714	0.236422	1.24031
TGFBR2	-0.950472	0.963291	0.661563	0.593852	1.54288	1.59731
TGM2	1.21656	0.547554	0.452434	0.506277	0.762105	0.241368
TH	-0.42352	0.255746	0.470788	-0.823041	0.10343	0.492144
THOC5	-2.19674	-2.48669	-2.17058	-2.69415	-4.2093	-2.45926
THRA	-0.482646	0.429621	-1.18612	-1.26807	-1.02429	0.808577
TIE1	0.508456	0.861697	0.576034	1.14024	1.57736	3.12154
TLR4	0.518443	1.1621	-0.32793	0.551959	0.435642	1.81237
TLR7	1.21315	0.719649	-1.26145	0.366219	0.332426	0.976871
TLR8	0.353332	-0.856174	1.01463	1.39689	0.918869	1.81113
TLR9	0.616526	0.92764	-0.156848	0.367037	0.2144	0.551587
TMEM199	-4.08024	-6.51796	-3.58554	-5.79014	-6.6076	-7.44603
TMPRSS11D	2.52944	1.17977	0.55741	0.537078	0.383535	-0.442661
TMPRSS2	1.656	-1.54366	0.686133	-0.7907	0.252798	0.496632
TMPRSS6	-1.67213	0.851521	-0.246379	-0.543999	0.837197	0.708698
TNF	1.19152	1.009	1.00418	0.38321	0.800492	1.8033
TNFRSF4	1.10265	0.747487	0.604813	-0.212908	1.29296	0.280868
TNFRSF8	-0.769117	-0.59544	0.724735	-0.925293	-1.18904	-0.609966
TNFSF11	0.579945	0.450347	-0.615665	0.702174	2.01315	0.901772
TNFSF13	-0.859618	0.63716	1.03416	0.769679	-1.3507	0.71593
TNFSF13B	1.61784	0.565064	0.293333	0.459495	0.713005	1.80154
TNFSF14	1.37928	0.608606	0.530325	0.667138	0.670989	-1.10714
TNFSF4	2.08098	1.6495	0.835053	0.460059	1.11481	1.0759
TNIK	1.12631	1.70688	-0.493238	0.563043	-0.193074	-0.252099
TNK1	0.230896	0.247667	1.6175	1.33468	0.783649	0.607479
TNK2	1.71677	0.943286	0.48833	-1.74461	-1.07805	-1.0477
TOP1	-3.02795	-3.09833	-2.81505	-3.91999	-2.71195	-3.05819
TOP1MT	0.770677	0.953505	-1.01752	-0.503029	-0.381074	-0.926282
TOP2A	-6.63481	-7.26894	-5.83165	-7.01103	-6.82429	-5.75965
TOP2B	-0.606706	0.621239	-0.856891	-0.642847	-0.225855	0.433657
TP53	3.59803	1.81545	3.59084	3.59803	-0.467144	0.781911
TPH1	1.73793	1.00235	-1.5209	-0.359817	0.895445	1.25963
TPH2	0.68382	-0.908579	0.315918	0.924271	0.893877	0.931851
TPO	1.58514	-0.971958	-0.581583	0.348548	0.589071	0.171927
TPP2	0.812	0.314061	-1.85232	0.552253	-0.208871	1.11942
TPSAB1	-1.80685	1.66218	0.542997	0.50045	0.270835	1.15711
TRAP1	0.516014	1.11942	-0.458833	0.182613	0.841065	-1.03126
TRIM24	1.55007	0.593579	0.374338	6.06061	1.27135	0.724458
TRPA1	-1.92067	-0.988176	-0.832446	1.11346	0.729205	0.990634
TRPV1	-1.22753	0.781911	0.688373	-0.972406	-1.05233	-0.966657
TRPV3	-0.294119	-0.562028	-0.646642	2.29303	0.452028	-0.555253
TRPV4	0.225133	0.709943	0.221682	0.536809	0.777154	0.435121
TSSK1B	-0.216154	1.61445	-0.795961	0.351552	0.431399	-1.76003
TSSK2	-0.718467	0.519418	0.858488	-0.526601	1.66446	-2.0875
TUBA1A	-1.80432	-2.38287	-1.94819	-1.98894	-1.96529	-1.91546
TUBA1C	-1.26291	-2.25708	-1.55334	-0.823851	-1.59314	-1.24655
TUBA3D	-2.0942	-1.55878	-0.753058	-1.86012	-1.56377	-1.54227
TUBA3E	-0.491363	-0.403172	0.872215	0.470454	0.597687	0.869216
TUBA4A	1.50644	1.36619	1.03349	0.960705	-0.742802	-1.79724
TUBB	-1.75222	-1.66198	-2.04182	-1.14481	-2.96778	-1.84845
TUBB1	-1.49997	-1.01835	-1.08129	0.911262	-0.487663	-1.10185
TUBB2A	-0.644644	0.625472	0.23997	1.02461	1.26535	1.59012
TUBB2B	-1.70382	-1.0958	1.01252	-0.963291	-1.33526	-1.27536
TUBB3	-0.581997	-0.685859	-0.528635	-1.82269	-1.33468	-1.02904
TUBB6	1.3655	-1.19213	-0.482646	1.24786	-0.421842	0.643706
TUBG1	-4.05392	-3.46368	-2.35428	-3.24186	-4.35925	-5.69148
TXK	1.08222	1.06408	-0.420011	-0.380208	0.686386	0.275667
TXNRD1	0.752297	-1.10595	-0.84512	-0.935093	0.709631	0.0737245
TYK2	0.885689	1.23501	0.430825	1.11139	1.11439	2.97437
TYMP	-0.244842	1.07335	-1.33907	0.777336	1.30349	1.25232
TYMS	1.02283	0.554567	0.404868	0.504289	2.28762	1.61955
TYR	-1.00344	0.279361	-0.237449	-0.418802	1.33771	0.357308
TYRO3	0.788506	-2.62151	0.48833	-0.424558	1.84173	-0.304658
UBA1	-6.57746	-6.79118	-3.86563	-5.77201	-6.0578	-6.69039
UBA3	-6.07968	-4.10373	-5.90427	-5.33086	-6.04847	-5.08256
UCHL1	1.05463	1.27775	0.817443	1.74029	1.23812	0.214279
UCHL3	2.36831	0.228648	0.258817	0.372624	1.10798	-1.02645
UGCG	2.3686	2.27672	-1.75068	1.65697	-0.650995	2.29681
ULK1	0.347251	-0.243303	1.26246	0.457013	0.852973	-0.583959
ULK3	1.20641	-0.927309	1.46674	0.917394	0.703423	1.6322
USP1	1.17436	-0.892146	-4.59683	-0.907982	-3.88626	-0.698731
USP14	0.781176	0.937757	-1.15426	1.92205	0.499489	3.62516
USP5	-6.56211	-3.94294	-1.70496	-5.36765	-8.20668	-5.10548
UTS2R	-0.673705	1.56957	0.887227	1.06822	-1.09011	2.29967
VAMP2	-0.625362	-0.392878	-0.121576	-0.895137	-0.320463	-1.20196
VARS	-6.77637	-6.56791	-2.90525	-7.30124	-7.28089	-5.62178
VDR	-0.196966	-0.2566	0.45134	1.11397	1.50205	0.239427
VEGFA	1.01613	-0.185792	-0.211146	-0.538261	0.711036	2.3201
VEGFB	0.997316	0.761904	0.735844	1.492	0.936029	-0.503707
VEGFC	1.28265	0.922596	0.646892	1.31252	1.33935	2.06934
VIPR1	1.57182	0.603469	0.980178	0.555003	0.23841	-0.103452
VIPR2	0.788773	-1.1231	-0.651909	0.873739	1.00178	1.07041
VKORC1	0.432092	2.60473	0.735844	1.63375	0.628618	0.406791
VPS25	-2.85742	-4.55436	-5.34293	-3.5072	-5.72948	-4.11971
VWF	2.36081	-0.745355	-0.632327	2.56223	0.339457	0.482237
WDR74	-6.65689	-6.08594	-4.20145	-6.42086	-5.6758	-6.49155
WEE1	-3.39312	-1.84958	-2.98176	-3.01714	-3.10652	-5.7282
WNK1	-2.48286	-2.03218	-1.58484	-1.49049	-2.56591	-2.49863
WNK2	1.44917	1.86356	0.896538	0.674525	1.39664	-0.235465
WNK3	1.05638	1.10093	0.550722	0.2566	1.87999	-0.552253
XDH	0.291545	0.819129	-0.23384	0.461665	1.3022	0.954442
XIAP	0.421006	3.23708	-1.00355	2.16382	3.28559	1.15319
XPNPEP1	1.14899	-1.326	0.989997	0.381847	0.27716	0.913569
XPNPEP2	1.02792	0.632458	0.868574	1.60515	1.60669	1.21187
XPNPEP3	0.385788	-1.08837	0.1376	-1.45202	0.382853	-0.515629
YES1	1.0038	-0.606162	-1.22561	-0.43735	-0.718194	0.910908
ZACN	2.5571	-1.54624	-0.814685	1.33926	-1.34826	-0.429691
ZAP70	1.79926	0.605006	1.47313	0.551758	0.549058	0.922923
Zhang	28.0398	17.9806	0.481289	47.5864	1.24951	33.1497

### Sheet: Druggable hits (OXA)
gene	HCT116 vector R1	ΔCDKN1AOR-1 R1	ΔSLC43A2OR-1 R1	ΔTP53OR-2 R1	HCT116 Mock R1	HCT116OR R1	HCT116 vector R2	ΔCDKN1AOR-1 R2	ΔSLC43A2OR-1 R2	ΔTP53OR-2 R2	HCT116 Mock R2	HCT116OR R2	DLD1 Mock R1	DLD1 Mock R2	DLD1OR R1	DLD1OR R2	HCT8 Mock R1	HCT8 Mock R2	HCT8OR R1	HCT8OR R2	HCT116 vector mean RRA	ΔCDKN1AOR mean RRA	ΔSLC43A2OR mean RRA	ΔTP53OR mean RRA	HCT116 Mock mean RRA	HCT116OR mean RRA	DLD1 Mock mean RRA	DLD1OR mean RRA	HCT8 Mock mean RRA	HCT8OR mean RRA	ΔCDKN1AOR	ΔSLC43A2OR	ΔTP53OR	HCT116OR	DLD1OR	HCT8OR	common degree
PLK4	-1.2009	-3.28449	-4.80085	-5.98754	-1.5201	-1.89059	-1.5563	-3.12481	-4.65166	-5.42644	-1.0482	-2.90504	-2.3464	-2.5339	-4.2338	-5.19379	-0.86177	-0.88942	-3.66224	-3.84245	-1.3786	-3.20465	-4.72625	-5.70699	-1.28415	-2.39782	-2.44015	-4.71379	-0.875595	-3.75235	1	1	1	1	1	1	6
PSMB3	-3.2681	-5.29039	-4.30551	-4.63646	-5.67741	-4.36501	-3.1856	-4.09203	-4.58976	-6.01826	-4.70185	-4.75017	-3.52391	-5.05225	-4.12401	-5.02844	-2.67498	-4.52686	-5.10037	-4.90791	-3.22685	-4.69121	-4.44764	-5.32736	-5.18963	-4.55759	-4.28808	-4.57622	-3.60092	-5.00414	1	1	1	0	0	1	4
YARS2	-4.43322	-6.28044	-6.3621	-5.71833	-4.26278	-6.96003	-4.55644	-6.526	-6.49666	-6.02729	-4.74069	-5.40528	-5.73933	-7.49328	-7.37049	-7.10933	-5.8535	-6.02048	-6.17031	-6.20223	-4.49483	-6.40322	-6.42938	-5.87281	-4.50174	-6.18265	-6.61631	-7.23991	-5.93699	-6.18627	1	1	1	1	0	0	4
AARS	-4.18097	-4.69646	-5.49957	-6.04042	-3.68378	-4.22532	-4.20601	-4.12734	-4.90819	-5.35271	-3.7358	-3.4157	-6.35751	-6.432	-5.94451	-5.98201	-4.43132	-5.06652	-6.21959	-5.47214	-4.19349	-4.4119	-5.20388	-5.69656	-3.70979	-3.82051	-6.39475	-5.96326	-4.74892	-5.84586	0	1	1	0	0	1	3
ATP2A2	-4.35748	-4.80752	-4.5279	-5.20162	-5.38609	-4.58823	-2.88556	-5.1089	-5.09764	-4.44772	-4.87241	-3.79718	-4.91048	-4.55683	0.517012	0.610143	-5.65985	-4.87257	-6.11476	-5.90344	-3.62152	-4.95821	-4.81277	-4.82467	-5.12925	-4.19271	-4.73366	0.563578	-5.26621	-6.0091	1	1	1	0	0	0	3
BIRC5	-3.07297	-3.51893	-2.2784	-4.3481	-1.39462	-3.72807	-2.88329	-1.76749	-3.58591	-4.4127	-1.16686	-2.47007	-5.85567	-5.84811	-6.70191	-5.35733	-3.6927	-2.29324	-4.98014	-3.97355	-2.97813	-2.64321	-2.93216	-4.3804	-1.28074	-3.09907	-5.85189	-6.02962	-2.99297	-4.47684	0	0	1	1	0	1	3
CARM1	-3.40377	-4.74208	-5.22838	-4.20354	-3.66516	-3.2683	-3.09121	-3.81881	-4.02464	-5.22838	-3.04452	-3.82939	-2.73349	-0.925184	-2.88975	-0.966496	-3.10137	-1.15162	-1.41552	-1.76143	-3.24749	-4.28045	-4.62651	-4.71596	-3.35484	-3.54884	-1.82933	-1.92812	-2.12649	-1.58847	1	1	1	0	0	0	3
FBL	-4.65425	-6.09441	-4.34626	-7.09642	-3.61543	-5.56136	-4.95179	-5.36903	-5.18208	-7.26537	-4.85328	-4.98582	-6.98292	-7.74427	-4.916	-6.68698	-3.59549	-4.23934	-6.62231	-6.48654	-4.80302	-5.73172	-4.76417	-7.18089	-4.23436	-5.27359	-7.3636	-5.80149	-3.91742	-6.55443	0	0	1	1	0	1	3
GGPS1	-2.22104	-4.35907	-4.54203	-4.16126	-3.65523	-3.36776	-3.90872	-3.29303	-4.14672	-4.1298	-3.69657	-1.96397	-5.8949	-6.54225	-6.27576	-8.53667	-3.75257	-3.85933	-5.7958	-3.76138	-3.06488	-3.82605	-4.34437	-4.14553	-3.6759	-2.66586	-6.21858	-7.40622	-3.80595	-4.77859	0	1	1	0	1	0	3
PKMYT1	-5.3213	-7.30124	-6.16117	-7.74938	-4.23258	-3.82626	-4.55923	-3.85254	-5.85359	-5.29608	-4.87962	-6.31237	-4.596	-4.64489	-3.18481	-3.95133	-2.57394	-4.34382	-5.19097	-5.44243	-4.94027	-5.57689	-6.00738	-6.52273	-4.5561	-5.06932	-4.62045	-3.56807	-3.45888	-5.3167	0	1	1	0	0	1	3
PSMA3	-1.62779	-1.37781	-2.93055	-3.56527	1.01106	-3.06113	-2.79212	-1.63242	-1.81859	-2.9579	-2.3335	-2.32654	-1.9276	-1.70737	-2.97786	-4.25829	-2.50844	-2.51608	-1.90483	-3.24186	-2.20996	-1.50511	-2.37457	-3.26158	-0.661221	-2.69383	-1.81749	-3.61807	-2.51226	-2.57335	0	0	1	1	1	0	3
RPL4	-1.86646	-3.03546	-4.02936	-5.29441	-2.8404	-3.04146	-2.64413	-3.72296	-3.2863	-2.3618	-3.73764	-1.99996	-5.05543	-4.07832	-4.46096	-5.84327	-2.21158	-2.07552	-2.90946	-2.61343	-2.25529	-3.37921	-3.65783	-3.82811	-3.28902	-2.52071	-4.56687	-5.15212	-2.14355	-2.76144	1	1	1	0	0	0	3
RPS9	-8.0587	-8.87729	-10.0682	-8.37137	-8.76445	-7.59127	-7.53142	-8.9579	-7.9592	-9.04001	-7.95456	-6.33354	-6.39522	-7.73753	-4.71296	-6.36978	-8.51258	-7.77121	-9.77658	-10.7025	-7.79506	-8.91759	-9.01371	-8.70569	-8.3595	-6.9624	-7.06637	-5.54137	-8.1419	-10.2395	1	1	0	0	0	1	3
UBA3	-2.0206	-4.41335	-2.94635	-3.75609	-3.66148	-1.32114	-1.55744	-2.78331	-3.72529	-3.38297	-2.29692	-1.0616	-6.79019	-6.44554	-4.42523	-4.60922	-3.14444	-3.3337	-3.60415	-3.58921	-1.78902	-3.59833	-3.33582	-3.56953	-2.9792	-1.19137	-6.61786	-4.51723	-3.23907	-3.59668	1	1	1	0	0	0	3
UTP20	-4.75424	-5.27608	-5.43248	-5.72621	-5.64081	-5.57803	-4.04072	-6.0382	-4.55168	-5.59537	-4.513	-3.9238	-4.55199	-6.10999	-5.78947	-5.09471	-2.22353	-3.18846	-5.43505	-5.1461	-4.39748	-5.65714	-4.99208	-5.66079	-5.07691	-4.75092	-5.33099	-5.44209	-2.70599	-5.29058	1	0	1	0	0	1	3
XPNPEP3	-2.23545	-3.11575	-3.11369	-5.1992	-2.16512	1.11942	-0.979887	-4.39553	-3.30233	-3.1302	-2.48736	-0.672233	1.78076	0.630228	0.530178	0.97017	-1.4554	0.820218	-0.306686	-0.443685	-1.60767	-3.75564	-3.20801	-4.1647	-2.32624	0.223591	1.20549	0.750174	-0.31759	-0.375186	1	1	1	0	0	0	3
ACR	-1.48222	-3.33385	-3.59239	-2.65144	-2.87073	-1.02401	-2.53708	-1.6009	-3.31481	-3.94135	-2.07735	-2.918	-0.802664	-1.20906	-1.1751	-1.52575	0.773323	0.357209	-0.8443	-0.517427	-2.00965	-2.46737	-3.4536	-3.29639	-2.47404	-1.97101	-1.00586	-1.35043	0.565266	-0.680863	0	1	1	0	0	0	2
ATP6V0C	-6.0817	-7.58724	-7.94066	-7.43081	-5.17673	-5.99409	-5.82065	-6.07178	-7.87683	-6.67786	-5.29608	-5.76599	-6.93832	-5.99568	-6.7079	-7.04025	-9.75716	-7.68094	-9.14781	-7.86771	-5.95118	-6.82951	-7.90875	-7.05434	-5.2364	-5.88004	-6.467	-6.87407	-8.71905	-8.50776	0	1	1	0	0	0	2
AURKB	-3.90971	-2.85109	-4.20879	-4.51671	-2.04334	-3.70323	-3.13539	-3.73363	-4.29636	-4.42625	-2.49336	-3.43121	-4.9175	-4.06524	-1.88985	-3.07849	-1.24867	-0.619427	-2.5662	-3.246	-3.52255	-3.29236	-4.25258	-4.47148	-2.26835	-3.56722	-4.49137	-2.48417	-0.934047	-2.9061	0	0	0	1	0	1	2
CDK2	-2.7749	-2.73297	-1.44694	-1.0402	-0.379167	-0.849366	-0.174853	-0.522445	-3.82463	-0.539162	-0.94877	-1.14908	-2.04261	-2.50371	-4.39544	-2.78513	-0.614841	-1.38314	-0.884356	-0.801315	-1.47488	-1.62771	-2.63579	-0.789679	-0.663968	-0.999225	-2.27316	-3.59028	-0.998988	-0.842836	0	1	0	0	1	0	2
EEF2	-4.12437	-4.0055	-4.2053	-3.69353	-4.4049	-2.53921	-3.23983	-3.67467	-2.97253	-4.35306	-4.48397	-4.24116	-4.9361	-4.08379	-6.78399	-5.22981	-4.3341	-2.91984	-4.71343	-5.26794	-3.6821	-3.84009	-3.58891	-4.02329	-4.44443	-3.39018	-4.50995	-6.0069	-3.62697	-4.99069	0	0	0	0	1	1	2
EIF4E	-5.66382	-5.09957	-4.24054	-5.68123	-5.43525	-4.89956	-6.67502	-4.27819	-5.98101	-5.93144	-4.33351	-3.38508	-5.80427	-6.06506	-7.12688	-7.37824	-3.5397	-3.31822	-4.55683	-5.0634	-6.16942	-4.68888	-5.11077	-5.80634	-4.88438	-4.14232	-5.93466	-7.25256	-3.42896	-4.81011	0	0	0	0	1	1	2
EZH2	-2.73128	-1.65697	-2.12698	-3.57104	-4.55436	-1.3664	-3.57104	-1.83773	-2.74347	-5.50682	-2.465	-2.72765	-2.5343	-3.29816	-3.33012	-5.33218	-4.39296	-2.42614	-3.19961	-4.10581	-3.15116	-1.74735	-2.43523	-4.53893	-3.50968	-2.04702	-2.91623	-4.33115	-3.40955	-3.65271	0	0	1	0	1	0	2
GART	-6.23687	-7.2725	-7.20898	-6.44084	-5.05796	-5.16547	-5.38457	-5.66768	-7.44222	-7.71951	-6.65521	-5.29943	-6.8912	-6.69592	-5.28765	-6.09097	-6.32473	-6.09571	-6.57057	-5.15932	-5.81072	-6.47009	-7.3256	-7.08017	-5.85659	-5.23245	-6.79356	-5.68931	-6.21022	-5.86494	0	1	1	0	0	0	2
KARS	-4.6595	-4.97831	-5.44055	-4.28181	-3.50879	-4.2636	-4.23698	-6.07855	-6.7122	-6.08307	-4.91116	-3.80096	-3.79852	-4.78428	-5.73154	-3.71546	-5.39849	-4.01671	-3.61098	-4.20261	-4.44824	-5.52843	-6.07637	-5.18244	-4.20997	-4.03228	-4.2914	-4.7235	-4.7076	-3.9068	1	1	0	0	0	0	2
KAT8	-3.02911	-3.36851	-2.5204	-3.14098	-1.84747	-4.74194	-2.38794	-2.1313	-3.40032	-2.55824	-2.47918	-3.44326	-5.83538	-5.76178	-4.10364	-6.29033	-2.01855	-3.57634	-4.86468	-4.44762	-2.70852	-2.7499	-2.96036	-2.84961	-2.16332	-4.0926	-5.79858	-5.19699	-2.79745	-4.65615	0	0	0	1	0	1	2
KDM2A	-2.18394	-4.13655	-3.51385	-3.47198	-2.38794	-1.52654	-2.15835	-2.28069	-3.41365	-2.20297	-1.03226	-3.40992	-1.64909	-1.51701	2.30837	1.82646	-3.32734	-2.16363	-3.43536	-2.12646	-2.17115	-3.20862	-3.46375	-2.83748	-1.7101	-2.46823	-1.58305	2.06742	-2.74549	-2.78091	1	1	0	0	0	0	2
KEAP1	-1.0763	-2.45391	-0.504511	-2.60744	-1.28356	-1.81375	-1.40023	-2.7071	-1.22958	-3.88817	1.63375	-0.498804	-0.416507	0.485638	11.7556	11.9472	0.96449	1.48188	0.698341	0.558761	-1.23826	-2.58051	-0.867043	-3.24781	0.175091	-1.15628	0.0345659	11.8514	1.22319	0.628551	1	0	1	0	0	0	2
LPAR2	-1.44627	-4.59351	-2.86739	-1.91066	-3.16396	-2.49749	-2.82757	-3.81454	-3.8911	-1.69529	-2.30887	-4.63216	-0.322722	0.670277	-0.924782	0.518228	0.294401	0.232896	1.80052	0.382182	-2.13692	-4.20403	-3.37924	-1.80298	-2.73642	-3.56483	0.173778	-0.203277	0.263649	1.09135	1	1	0	0	0	0	2
METAP1	-1.85871	-2.19677	-2.89521	-2.26928	-1.77379	-1.93412	-1.81364	-2.35958	-2.02288	-3.45417	-1.56389	-1.44715	-4.11352	-2.36457	-5.2755	-3.25747	-3.63763	-1.40158	-2.4927	-2.7069	-1.83617	-2.27817	-2.45904	-2.86173	-1.66884	-1.69064	-3.23904	-4.26649	-2.51961	-2.5998	0	0	1	0	1	0	2
MLST8	-5.66768	-7.72377	-6.59137	-7.23702	-4.83434	-5.09802	-5.00511	-4.27096	-5.536	-6.44154	-6.23928	-2.15385	-5.0939	-2.48722	-1.5861	-1.83866	-4.85195	-3.52784	-4.95707	-5.81488	-5.3364	-5.99737	-6.06369	-6.83928	-5.53681	-3.62594	-3.79056	-1.71238	-4.1899	-5.38598	0	0	1	0	0	1	2
MRPL45	-4.46744	-2.52185	-3.36624	-4.65586	-3.13448	-4.56886	-4.06019	-3.15312	-3.07083	-2.6643	-2.92449	-2.7018	-3.27477	-2.33611	-5.2261	-3.89671	-2.99452	-2.9588	-4.15016	-4.49104	-4.26381	-2.83749	-3.21853	-3.66008	-3.02948	-3.63533	-2.80544	-4.5614	-2.97666	-4.3206	0	0	0	0	1	1	2
NDUFA1	-3.9613	-6.24168	-4.30475	-5.29624	-3.38508	-1.1677	-3.09948	-4.96819	-4.60239	-5.0764	-2.88965	-2.20027	-3.97118	-3.50002	-2.03844	-2.39636	-7.19178	-6.12194	-6.58231	-6.98005	-3.53039	-5.60493	-4.45357	-5.18632	-3.13736	-1.68398	-3.7356	-2.2174	-6.65686	-6.78118	1	0	1	0	0	0	2
NDUFAB1	-3.5898	-5.21213	-5.71442	-4.71781	-5.53784	-5.23001	-4.99021	-5.51227	-5.5452	-4.02945	-5.11357	-3.03828	-4.97474	-6.16056	-5.71052	-3.95167	-4.49746	-4.30321	-3.96593	-6.6751	-4.29	-5.3622	-5.62981	-4.37363	-5.32571	-4.13414	-5.56765	-4.8311	-4.40034	-5.32052	1	1	0	0	0	0	2
NDUFB4	-2.93341	-4.50339	-3.01444	-3.02167	-3.7511	-0.693103	-2.9784	-4.01245	-2.81619	-3.42344	-2.76868	-1.79915	-3.48108	-1.29514	-0.245407	-0.770472	-2.65018	-2.68	-4.04653	-4.32356	-2.95591	-4.25792	-2.91532	-3.22256	-3.25989	-1.24613	-2.38811	-0.507939	-2.66509	-4.18504	1	0	0	0	0	1	2
NDUFC1	-3.97869	-3.55631	-2.99887	-4.07984	-2.46003	-0.636557	-1.76065	-3.68376	-3.974	-3.99757	-3.10856	-2.29897	-2.34337	-1.40179	-0.90243	-1.11037	-2.85886	-2.41219	-2.66734	-5.82342	-2.86967	-3.62004	-3.48644	-4.03871	-2.7843	-1.46776	-1.87258	-1.0064	-2.63553	-4.24538	0	0	1	0	0	1	2
NDUFS3	-0.752813	-2.81333	-2.74897	-1.7029	1.36272	-0.716179	-1.03684	-2.59441	-1.32973	-2.25329	-1.35238	1.26744	-0.900527	-1.07725	-0.429527	-0.992338	-1.5124	-0.622075	-1.07332	-2.58268	-0.894824	-2.70387	-2.03935	-1.97809	0.00516906	0.275629	-0.98889	-0.710932	-1.06723	-1.828	1	1	0	0	0	0	2
NRF1	-4.55644	-3.89794	-5.04887	-5.618	-3.06596	-2.2976	-3.47281	-3.38371	-4.64252	-4.47243	-0.811578	-2.7612	-2.90462	-2.25018	-3.3723	-1.92533	-1.87864	-0.968592	-4.31876	-3.72925	-4.01462	-3.64083	-4.8457	-5.04522	-1.93877	-2.5294	-2.5774	-2.64881	-1.42361	-4.02401	0	0	1	0	0	1	2
P4HB	-0.793417	-1.759	-0.727115	-0.664181	-0.685859	-0.720972	-1.09453	-0.543877	-0.930443	-0.753748	0.803023	-0.46444	-0.79393	-0.974039	-3.79466	-1.65082	-1.70628	-0.287712	-2.86069	-2.51955	-0.943975	-1.15144	-0.828779	-0.708964	0.058582	-0.592706	-0.883985	-2.72274	-0.996998	-2.69012	0	0	0	0	1	1	2
PIK3C3	-1.71776	-2.98242	-2.57068	-2.81485	-1.82956	-1.60671	-2.03735	-1.92343	-3.9784	-4.07163	-3.26072	-1.6281	-2.65476	-5.44058	-2.65031	-3.64443	-2.00212	-0.853345	-2.2368	-1.74574	-1.87755	-2.45293	-3.27454	-3.44324	-2.54514	-1.6174	-4.04767	-3.14737	-1.42773	-1.99127	0	1	1	0	0	0	2
PIK3CA	-2.6309	-4.63216	-3.00177	-3.02915	-4.17867	-2.91137	-4.22217	-4.57094	-4.71296	-4.10134	-1.98527	-2.85198	-2.67842	-3.82028	-0.421246	-0.467093	-2.45982	-1.46253	-3.1325	-3.40668	-3.42653	-4.60155	-3.85736	-3.56524	-3.08197	-2.88168	-3.24935	-0.44417	-1.96118	-3.26959	1	0	0	0	0	1	2
POLD1	-2.40299	-1.97367	-2.81537	-3.88223	-2.96521	-2.22001	-1.77593	-2.50836	-4.09395	-2.90925	-1.92845	-2.44218	-3.95409	-3.76705	-4.73063	-3.32925	-1.99008	-4.42525	-3.31112	-2.91836	-2.08946	-2.24101	-3.45466	-3.39574	-2.44683	-2.3311	-3.86057	-4.02994	-3.20767	-3.11474	0	1	1	0	0	0	2
POLE	-3.40614	-5.10113	-3.08006	-3.09124	-2.78592	-3.18188	-2.72331	-3.43843	-4.60662	-3.45175	-3.96593	-2.71582	-3.94619	-5.16097	-6.01628	-5.46561	-6.13636	-6.40782	-6.0232	-4.58233	-3.06472	-4.26978	-3.84334	-3.27149	-3.37593	-2.94885	-4.55358	-5.74094	-6.27209	-5.30276	1	0	0	0	1	0	2
POLR2L	-7.02398	-7.38193	-6.27801	-7.87683	-6.71507	-7.94993	-6.38758	-7.8366	-7.47676	-8.31747	-5.76695	-6.84808	-7.80754	-7.36662	-9.84567	-4.98309	-6.09571	-8.09765	-6.46185	-5.94815	-6.70578	-7.60927	-6.87738	-8.09715	-6.24101	-7.399	-7.58708	-7.41438	-7.09668	-6.205	0	0	1	1	0	0	2
POLR3A	-7.06984	-6.37237	-4.71965	-6.96301	-3.65039	-6.33969	-6.44154	-6.00285	-6.85428	-6.63276	-4.93573	-6.51218	-4.82994	-5.51354	-6.39449	-6.67954	-6.04404	-7.59027	-5.78524	-6.22457	-6.75569	-6.18761	-5.78696	-6.79788	-4.29306	-6.42594	-5.17174	-6.53702	-6.81716	-6.0049	0	0	0	1	1	0	2
PSMA1	-3.29844	-2.52701	-2.00174	-4.60889	-2.53131	-2.71865	-2.46003	-3.39268	-2.53285	-3.27163	-2.1594	-3.04066	-4.04571	-3.42364	-3.52384	-5.3768	-1.75778	-2.8167	-4.89198	-2.75684	-2.87924	-2.95985	-2.2673	-3.94026	-2.34536	-2.87965	-3.73467	-4.45032	-2.28724	-3.82441	0	0	1	0	0	1	2
PSMA4	-1.13718	-1.8767	-1.44889	-3.2486	-2.05256	-1.47486	-1.77281	-1.79223	-2.15057	-2.24997	-1.8578	-1.11111	-3.61739	-5.26062	-4.66593	-3.10889	-1.37941	-1.93874	-3.15974	-2.98746	-1.45499	-1.83447	-1.79973	-2.74928	-1.95518	-1.29299	-4.439	-3.88741	-1.65907	-3.0736	0	0	1	0	0	1	2
PSMB5	-4.36312	-3.22567	-4.7831	-3.25741	-4.13329	-4.32082	-2.4283	-4.22147	-4.27277	-2.89521	-3.5091	-4.26737	-2.97253	-5.26579	-6.26223	-4.36338	-3.05415	-2.89925	-3.70905	-1.74439	-3.39571	-3.72357	-4.52793	-3.07631	-3.8212	-4.29409	-4.11916	-5.3128	-2.9767	-2.72672	0	1	0	0	1	0	2
PSMC4	-1.25607	-1.09626	-2.07451	-1.9692	-1.52922	-3.19064	-4.15585	-0.911262	-1.15027	-2.88596	-1.29976	-2.38107	-4.72508	-4.08408	-2.84439	-4.25795	-1.22821	-1.10867	-4.9786	-1.81704	-2.70596	-1.00376	-1.61239	-2.42758	-1.41449	-2.78585	-4.40458	-3.55117	-1.16844	-3.39782	0	0	0	1	0	1	2
RFC3	-5.06873	-6.22012	-7.57117	-7.98725	-5.41591	-4.33613	-7.49615	-6.09896	-6.92834	-6.99491	-4.17925	-4.8064	-6.91711	-7.19471	-8.22899	-9.31369	-5.62004	-3.94604	-5.23203	-5.77684	-6.28244	-6.15954	-7.24975	-7.49108	-4.79758	-4.57127	-7.05591	-8.77134	-4.78304	-5.50443	0	0	1	0	1	0	2
RICTOR	-1.54863	-1.7836	-2.6435	-2.89381	-1.35052	-1.06944	-0.901425	-1.99144	-3.56416	-1.72825	-0.485386	-1.27471	-0.369409	-0.861287	1.27037	1.17292	-0.938208	-0.84585	-1.47804	-0.843118	-1.22503	-1.88752	-3.10383	-2.31103	-0.917952	-1.17207	-0.615348	1.22164	-0.892029	-1.16058	0	1	1	0	0	0	2
RPL27A	-6.70737	-9.21421	-8.15876	-8.19242	-7.94447	-7.52754	-7.83857	-9.34507	-8.24972	-7.51807	-6.12642	-6.93464	-5.55561	-6.97298	-4.71995	-6.10284	-6.29521	-6.40549	-7.7471	-8.89877	-7.27297	-9.27964	-8.20424	-7.85524	-7.03545	-7.23109	-6.26429	-5.41139	-6.35035	-8.32293	1	0	0	0	0	1	2
RPL37A	-2.27672	-2.84842	-4.07327	-3.13227	-1.89252	-2.75321	-2.36831	-2.72347	-1.98055	-2.48464	-2.5571	-2.99688	-8.0784	-4.72273	-7.48113	-7.3899	-2.219	-1.48774	-2.79485	-3.43907	-2.32252	-2.78594	-3.02691	-2.80846	-2.22481	-2.87505	-6.40057	-7.43552	-1.85337	-3.11696	0	0	0	0	1	1	2
RPS8	-12.5706	-13.8477	-12.1207	-9.58963	-10.0268	-12.7986	-13.0159	-10.3434	-12.4119	-9.877	-9.68977	-13.4748	-6.35466	-6.61073	-6.18499	-5.31988	-7.7176	-8.89286	-9.06884	-10.3278	-12.7933	-12.0955	-12.2663	-9.73331	-9.85828	-13.1367	-6.48269	-5.75244	-8.30523	-9.6983	0	0	0	1	0	1	2
RPTOR	-2.24506	-4.57094	-3.15553	-5.33995	-2.59125	-4.10239	-3.81702	-3.40032	-3.93832	-4.89238	-3.85254	-4.84143	-6.33964	-7.13571	-3.33992	-3.84369	-4.41543	-5.67965	-5.56915	-4.74948	-3.03104	-3.98563	-3.54693	-5.11617	-3.2219	-4.47191	-6.73767	-3.59181	-5.04754	-5.15932	0	0	1	1	0	0	2
RRM2	-4.90098	-3.44689	-2.74912	-3.30467	-4.94815	-3.60831	-4.00391	-2.79212	-4.40501	-4.16892	-4.29819	-6.09872	-1.49686	-0.895103	-2.90658	-1.60467	-2.45389	-2.31058	-4.79371	-3.43787	-4.45244	-3.11951	-3.57706	-3.73679	-4.62317	-4.85351	-1.19598	-2.25563	-2.38224	-4.11579	0	0	0	0	1	1	2
RUVBL2	-4.04234	-3.44932	-4.41335	-2.51377	-2.71865	-2.28812	-2.69678	-4.36609	-6.05606	-3.98653	-3.47281	-2.98134	-5.97794	-6.34704	-5.57109	-4.71343	-3.68799	-4.83872	-5.04907	-5.57303	-3.36956	-3.9077	-5.2347	-3.25015	-3.09573	-2.63473	-6.16249	-5.14226	-4.26336	-5.31105	0	1	0	0	0	1	2
SPATA5	-3.14588	-2.85285	-3.1299	-5.57803	-2.78909	-3.83621	-3.0007	-3.87661	-4.07177	-4.95813	-2.89801	-5.46722	-7.13041	-4.90396	-5.26407	-6.33856	-2.739	-4.73443	-4.25478	-4.79517	-3.07329	-3.36473	-3.60084	-5.26808	-2.84355	-4.65172	-6.01718	-5.80131	-3.73671	-4.52498	0	0	1	1	0	0	2
TBCD	-6.39778	-4.42255	-6.10905	-5.66494	-5.67977	-4.62995	-4.73084	-4.6788	-4.27406	-4.39158	-4.76241	-4.21902	-7.19471	-6.7079	-9.36725	-6.91711	-5.43035	-4.1787	-6.24213	-6.06037	-5.56431	-4.55067	-5.19156	-5.02826	-5.22109	-4.42449	-6.9513	-8.14218	-4.80452	-6.15125	0	0	0	0	1	1	2
THOC5	-3.88971	-3.85842	-4.27458	-5.11202	-3.30934	-3.2558	-2.90392	-5.23981	-2.75863	-5.05191	-2.70527	-3.85124	-3.87641	-3.51867	-3.5784	-2.23201	-5.04273	-3.70763	-4.58764	-4.59164	-3.39682	-4.54912	-3.5166	-5.08197	-3.00731	-3.55352	-3.69754	-2.9052	-4.37518	-4.58964	1	0	1	0	0	0	2
TXN	-4.13541	-3.7958	-4.35748	-4.64722	-3.62912	-5.84533	-3.47531	-3.26634	-5.41766	-4.12734	-3.06095	-3.29836	-6.62812	-5.98426	-5.4937	-4.84019	-5.64585	-3.89357	-5.48524	-4.79806	-3.80536	-3.53107	-4.88757	-4.38728	-3.34503	-4.57185	-6.30619	-5.16695	-4.76971	-5.14165	0	1	0	1	0	0	2
TYMP	-1.08594	-1.77461	-1.16686	-1.73627	-0.975925	-0.824865	-0.359499	-3.40797	-1.27169	-2.71831	-0.282022	0.56862	0.767207	-1.49314	0.0942311	1.60163	0.122986	-0.408557	0.476917	-0.48916	-0.722721	-2.59129	-1.21928	-2.22729	-0.628973	-0.128123	-0.362968	0.847929	-0.142786	-0.00612151	1	0	1	0	0	0	2
VPS25	-4.43989	-5.58138	-5.59349	-6.26827	-4.2018	-6.13333	-5.87442	-5.27277	-5.03067	-5.59162	-3.52231	-4.11619	-3.78463	-4.58724	-5.14766	-6.30992	-5.00965	-4.5205	-4.91048	-4.77708	-5.15716	-5.42708	-5.31208	-5.92995	-3.86206	-5.12476	-4.18593	-5.72879	-4.76507	-4.84378	0	0	0	1	1	0	2
XPNPEP1	-2.16636	-1.58349	-3.5745	-2.57943	-1.78795	-1.02561	-0.813609	-1.61798	-1.97914	-3.21808	-2.30646	-1.28632	-0.548336	-1.00097	1.46526	-0.851367	0.672049	0.455944	1.14523	1.85397	-1.48998	-1.60074	-2.77682	-2.89876	-2.0472	-1.15596	-0.774653	0.306948	0.563997	1.4996	0	1	1	0	0	0	2
ACACA	-4.10663	-2.49561	-4.62694	-2.85198	-2.91984	-2.21372	-3.89695	-5.09183	-4.20271	-4.64382	-2.03119	-3.19976	-0.8486	-1.02839	-0.087964	4.99409	-2.2273	-2.76891	-4.43334	-4.56909	-4.00179	-3.79372	-4.41483	-3.7479	-2.47552	-2.70674	-0.938495	2.45306	-2.49811	-4.50121	0	0	0	0	0	1	1
ALG2	-4.51547	-6.02932	-5.04583	-4.16206	-3.14927	-4.9261	-6.01385	-4.19136	-3.99038	-4.33466	-3.56334	-3.32661	-10.142	-8.94896	-6.72074	-5.78736	-4.89524	-4.71575	-6.41586	-6.17519	-5.26466	-5.11034	-4.5181	-4.24836	-3.35631	-4.12635	-9.54547	-6.25405	-4.80549	-6.29553	0	0	0	0	0	1	1
AQP7	-1.51412	-1.56168	-1.99251	-2.06593	-1.04798	-2.32048	-2.26313	-2.74347	-1.52265	-1.8104	-1.20533	-1.83666	-1.50961	-0.667663	1.62492	-1.37327	-1.56309	1.39023	-2.43574	-2.04635	-1.88863	-2.15258	-1.75758	-1.93816	-1.12666	-2.07857	-1.08863	0.125826	-0.0864277	-2.24104	0	0	0	0	0	1	1
ATP6V1A	-5.43702	-5.84741	-5.41766	-6.14722	-3.21055	-5.17992	-5.59913	-6.39778	-5.78207	-5.7841	-5.44503	-4.32207	-8.11304	-6.7533	-6.87196	-6.18106	-5.52087	-4.50572	-6.29019	-5.80214	-5.51808	-6.12259	-5.59987	-5.96566	-4.32779	-4.751	-7.43317	-6.52651	-5.0133	-6.04616	0	0	0	0	0	1	1
ATR	-1.895	-3.93241	-1.66681	-2.59203	-2.16598	-1.67871	-1.81237	-3.12638	-1.98687	-2.33811	-1.81446	-0.870181	-4.85783	-6.18254	-6.03013	-5.58473	-2.85602	-2.06127	-1.91528	-2.19828	-1.85368	-3.5294	-1.82684	-2.46507	-1.99022	-1.27445	-5.52019	-5.80743	-2.45864	-2.05678	1	0	0	0	0	0	1
BANF1	-1.7029	-3.80085	-2.0415	-3.18225	-2.95117	-1.56554	-2.79686	-2.63944	-3.40583	-2.84288	-2.21551	-1.5951	-2.82719	-4.41513	-2.45736	-3.23572	-2.37419	-1.07332	-2.95008	-2.70176	-2.24988	-3.22015	-2.72366	-3.01256	-2.58334	-1.58032	-3.62116	-2.84654	-1.72376	-2.82592	0	0	0	0	0	1	1
BRD1	-0.704191	-0.645988	-0.269024	0.506152	-1.13053	-1.01507	-1.47471	-0.892146	-0.383199	-1.23722	-0.76708	-2.78331	-2.30743	-0.903472	-2.81054	-1.9179	-1.45649	-1.61665	-3.65663	-2.95125	-1.08945	-0.769067	-0.326112	-0.365532	-0.948804	-1.89919	-1.60545	-2.36422	-1.53657	-3.30394	0	0	0	0	0	1	1
CCND1	-5.15287	-5.71048	-6.98209	-6.59669	-6.52778	-5.24309	-6.19402	-5.74603	-5.50888	-4.90386	-7.01172	-7.29042	-3.00655	-4.21759	-2.64071	-5.03136	-3.88576	-4.50647	-5.66186	-5.07941	-5.67344	-5.72826	-6.24548	-5.75027	-6.76975	-6.26676	-3.61207	-3.83604	-4.19611	-5.37063	0	0	0	0	0	1	1
CDK10	-2.87192	-2.06093	-2.00932	-3.84076	-1.91233	-1.11642	-1.3279	-1.69555	-1.62382	-4.61275	-2.28303	-1.72774	0.458221	1.5548	-0.631174	0.609453	0.403821	0.657597	0.822319	0.322439	-2.09991	-1.87824	-1.81657	-4.22676	-2.09768	-1.42208	1.00651	-0.0108603	0.530709	0.572379	0	0	1	0	0	0	1
CDK4	-2.69415	-3.16468	-3.57556	-2.39587	-3.47986	-2.49424	-4.2888	-3.11465	-4.76377	-1.49805	-2.556	-1.70062	-1.21321	-2.1496	-1.99658	-3.581	-1.28162	-0.63988	-0.216675	0.466368	-3.49148	-3.13967	-4.16966	-1.94696	-3.01793	-2.09743	-1.68141	-2.78879	-0.960752	0.124846	0	0	0	0	1	0	1
CIAO1	-6.56109	-5.69473	-4.63431	-5.62886	-5.0397	-4.99913	-6.43896	-6.04711	-6.0902	-6.04711	-5.19882	-3.68831	-7.92453	-8.24764	-5.59702	-7.99242	-4.64003	-4.50412	-6.21372	-6.69592	-6.50003	-5.87092	-5.36225	-5.83798	-5.11926	-4.34372	-8.08609	-6.79472	-4.57208	-6.45482	0	0	0	0	0	1	1
COPS6	-1.05318	-2.12869	-0.894762	-2.17653	-3.05026	-3.04179	-2.73979	-2.41872	-4.4253	-3.2541	-2.62956	-0.812	-4.24491	-2.30894	-4.68519	-2.44012	-1.78912	-1.46694	-4.17728	-3.58379	-1.89648	-2.27371	-2.66003	-2.71532	-2.83991	-1.9269	-3.27692	-3.56265	-1.62803	-3.88054	0	0	0	0	0	1	1
CPT1B	-0.926648	-1.26323	-2.07961	-1.93614	-2.6623	1.70397	1.37782	-1.15113	-1.42904	-2.06634	1.13314	-0.522806	0.748264	0.460999	1.99042	1.31669	-0.0702338	-0.915781	0.104086	0.430591	0.225584	-1.20718	-1.75432	-2.00124	-0.764581	0.590582	0.604632	1.65356	-0.493008	0.267338	0	0	1	0	0	0	1
CREBBP	-1.89726	-2.89381	-2.67687	-3.26958	-1.72527	-2.57159	-4.01027	-3.01412	-2.1125	-2.18348	-2.65469	-1.70752	0.114854	-0.444458	-2.75928	-1.94777	-4.53325	-4.59161	-3.48344	-4.90539	-2.95376	-2.95397	-2.39469	-2.72653	-2.18998	-2.13956	-0.164802	-2.35352	-4.56243	-4.19441	0	0	0	0	1	0	1
CSE1L	-4.14501	-3.88914	-4.04173	-5.66961	-4.75833	-1.89293	-4.12306	-3.12772	-3.66113	-4.3393	-4.56934	-2.42219	-5.54792	-3.45176	-3.9796	-4.07449	-1.32684	-2.1689	-4.35162	-3.5226	-4.13404	-3.50843	-3.85143	-5.00445	-4.66384	-2.15756	-4.49984	-4.02704	-1.74787	-3.93711	0	0	0	0	0	1	1
CSNK1D	-1.60884	-1.47206	-2.04244	-3.42831	-0.96469	-2.21701	-2.38091	-1.42055	-2.36951	-1.84176	-0.503569	-0.774923	-0.546544	-0.6066	-1.03216	-0.807907	-1.88081	-1.41871	-3.41288	-2.63158	-1.99487	-1.4463	-2.20597	-2.63504	-0.734129	-1.49597	-0.576572	-0.920034	-1.64976	-3.02223	0	0	0	0	0	1	1
CSNK2B	-2.83794	-3.37505	-2.12058	-2.93509	-3.3569	-2.70338	-2.69107	-2.55443	-3.8276	-2.91923	-3.23494	-2.72582	-3.94063	-3.71507	-2.62749	-3.19021	-1.96114	-1.94485	-2.83065	-3.27293	-2.76451	-2.96474	-2.97409	-2.92716	-3.29592	-2.7146	-3.82785	-2.90885	-1.953	-3.05179	0	0	0	0	0	1	1
CYP17A1	-1.31232	-0.923068	-1.89293	-1.52739	-1.71876	-0.85471	-0.999826	-1.60492	-0.779735	-2.81979	-1.34219	-3.00761	-0.14657	-0.642694	-0.250751	0.165242	1.22701	-0.94877	-0.353273	-0.872928	-1.15607	-1.26399	-1.33633	-2.17359	-1.53048	-1.93116	-0.394632	-0.0427542	0.13912	-0.6131	0	0	1	0	0	0	1
DHDDS	-4.30475	-2.34647	-6.24891	-4.48333	-3.30767	-3.76258	-5.0475	-3.60755	-5.20404	-6.14954	-4.3944	-5.46901	-7.48923	-4.86755	-6.50314	-5.36782	-5.50785	-5.20443	-5.91475	-3.08177	-4.67613	-2.97701	-5.72647	-5.31644	-3.85104	-4.61579	-6.17839	-5.93548	-5.35614	-4.49826	0	1	0	0	0	0	1
DNMT1	-1.60431	-2.85742	-3.29639	-2.72026	-2.33511	-2.46639	-2.65829	-2.13159	-2.97761	-1.74703	-1.78824	-2.65306	-2.03792	-3.61457	-4.16732	-1.83773	-2.12355	-1.50958	-2.24921	-2.01042	-2.1313	-2.49451	-3.137	-2.23365	-2.06168	-2.55973	-2.82625	-3.00253	-1.81656	-2.12982	0	1	0	0	0	0	1
DOT1L	-3.61199	-1.84958	-2.0997	-2.28474	-0.902986	-1.05866	-1.38622	-3.65173	-2.69678	-2.6203	-0.979432	-0.897944	-4.31756	-3.98338	-0.98305	-2.00273	-2.14763	-1.77101	-3.86627	-2.19921	-2.4991	-2.75066	-2.39824	-2.45252	-0.941209	-0.978301	-4.15047	-1.49289	-1.95932	-3.03274	0	0	0	0	0	1	1
EED	-2.19704	-2.7511	-4.29905	-4.60662	-3.86973	-3.3088	-3.6023	-3.87455	-4.96063	-2.74574	-0.750215	-1.20282	-2.84894	-2.40346	-2.93379	-3.60277	-2.33108	-2.43022	-2.47864	-2.24799	-2.89967	-3.31282	-4.62984	-3.67618	-2.30997	-2.25581	-2.6262	-3.26828	-2.38065	-2.36331	0	1	0	0	0	0	1
EHMT2	-4.06031	-2.38233	-4.09203	-3.4688	-3.56315	-2.15835	-3.40992	-3.46272	-3.1403	-3.13286	-4.6788	-1.10516	-2.35357	-1.41513	-0.499667	-0.0817809	-0.840403	-1.30087	-1.75938	-3.26557	-3.73511	-2.92253	-3.61617	-3.30083	-4.12097	-1.63176	-1.88435	-0.290724	-1.07064	-2.51247	0	0	0	0	0	1	1
EIF5	-4.07465	-3.77016	-4.62147	-4.05461	-2.71269	-3.88223	-4.55024	-3.65255	-3.9063	-2.81884	-2.55599	-3.87661	-5.70174	-4.53108	-4.8875	-4.51163	-3.48365	-3.40152	-4.58286	-3.67248	-4.31245	-3.71136	-4.26389	-3.43672	-2.63434	-3.87942	-5.11641	-4.69956	-3.44258	-4.12767	0	0	0	1	0	0	1
EIF6	-5.77604	-5.25846	-4.25122	-5.50888	-4.018	-3.62536	-6.09441	-5.91854	-5.40368	-4.95472	-4.25078	-4.16266	-6.10284	-7.03514	-5.22314	-6.07563	-4.82994	-5.80391	-7.97281	-9.05756	-5.93522	-5.5885	-4.82745	-5.2318	-4.13439	-3.89401	-6.56899	-5.64938	-5.31693	-8.51519	0	0	0	0	0	1	1
EP300	1.61867	0.215147	1.2354	0.258069	1.20023	3.98184	0.376172	1.34857	1.38672	0.419817	1.79915	1.93297	-1.10596	-0.833807	-2.96441	-1.53548	-0.51627	-1.00605	-1.15672	-0.881901	0.99742	0.781857	1.31106	0.338943	1.49969	2.9574	-0.969884	-2.24995	-0.761161	-1.01931	0	0	0	0	1	0	1
FARSA	-4.88928	-4.60239	-4.22217	-5.78731	-5.4282	-4.41194	-5.02105	-3.18188	-4.87002	-6.14774	-6.19737	-3.08195	-8.76754	-4.14516	-5.73838	-4.79634	-4.60499	-4.12829	-4.09615	-5.13628	-4.95516	-3.89213	-4.54609	-5.96752	-5.81278	-3.74694	-6.45635	-5.26736	-4.36664	-4.61621	0	0	1	0	0	0	1
FDFT1	-3.74499	-3.59891	-3.04066	-2.70316	-3.41763	-1.79602	-2.94977	-3.44811	-3.4687	-2.98431	-2.64522	-2.23464	-1.37327	-2.40472	-3.46445	-3.02068	-2.80841	-2.34427	-2.88472	-2.7555	-3.34738	-3.52351	-3.25468	-2.84373	-3.03142	-2.01533	-1.889	-3.24257	-2.57634	-2.82011	0	0	0	0	1	0	1
FES	-0.775286	-0.845606	-0.992636	-1.1651	-0.993363	-1.79393	-0.302631	-0.288927	-1.11243	0.510506	-0.59438	-2.81463	-0.230652	0.469954	1.04893	-0.211146	-0.363954	0.5718	0.567881	-0.54103	-0.538958	-0.567267	-1.05253	-0.327299	-0.793872	-2.30428	0.119651	0.418892	0.103923	0.0134255	0	0	0	1	0	0	1
FNTA	-4.71244	-2.6925	-3.69022	-2.33511	-2.13491	-5.13079	-3.27138	-3.82033	-4.30368	-2.80162	-4.12311	-2.95067	-5.371	-4.27755	-3.48311	-3.91154	-2.87319	-2.3053	-4.2209	-4.38511	-3.99191	-3.25642	-3.99695	-2.56837	-3.12901	-4.04073	-4.82427	-3.69733	-2.58924	-4.30301	0	0	0	0	0	1	1
FNTB	-7.18125	-6.8818	-6.18695	-8.03467	-6.93776	-3.95378	-4.76787	-6.23928	-6.51218	-6.61327	-6.32227	-7.78391	-9.72524	-9.77371	-8.85217	-8.3386	-7.57149	-7.47308	-8.67336	-6.47554	-5.97456	-6.56054	-6.34956	-7.32397	-6.63002	-5.86885	-9.74948	-8.59539	-7.52229	-7.57445	0	0	1	0	0	0	1
FURIN	-3.91282	-4.02079	-4.44574	-5.91439	-2.32831	-2.10798	-4.26955	-3.98043	-3.83197	-5.7361	-3.91815	-2.59203	1.42873	0.789628	1.51281	-0.221842	-0.110951	-1.53258	-0.297018	-0.624867	-4.09119	-4.00061	-4.13886	-5.82525	-3.12323	-2.35	1.10918	0.645482	-0.821767	-0.460943	0	0	1	0	0	0	1
GNB2L1	-7.18086	-7.25539	-4.99225	-7.37354	-6.5149	-7.66097	-6.77599	-6.16179	-4.10589	-6.6372	-8.30914	-7.06618	-5.1808	-4.26758	-8.10137	-6.25876	-8.40041	-7.80496	-8.43923	-7.52844	-6.97842	-6.70859	-4.54907	-7.00537	-7.41202	-7.36357	-4.72419	-7.18007	-8.10269	-7.98384	0	0	0	0	1	0	1
HCFC1	-4.24116	-5.36903	-4.45362	-6.55702	-4.08314	-3.16066	-4.63147	-3.64811	-5.38284	-4.7071	-5.18313	-5.20162	-6.6989	-5.80852	-5.98426	-4.59161	-4.35945	-5.56721	-3.77617	-5.14766	-4.43631	-4.50857	-4.91823	-5.63206	-4.63313	-4.18114	-6.25371	-5.28794	-4.96333	-4.46191	0	0	1	0	0	0	1
HDAC1	-1.12382	-1.04868	-0.588734	-4.16451	-1.1243	-0.978397	-0.605566	-1.78669	-2.85652	-2.73128	-1.80074	0.746032	1.86509	1.26391	1.26824	-0.745766	0.613911	0.602095	-0.807823	-0.123176	-0.864691	-1.41769	-1.72263	-3.44789	-1.46252	-0.116182	1.5645	0.261238	0.608003	-0.4655	0	0	1	0	0	0	1
HDAC3	-5.77201	-3.73693	-3.82376	-4.08973	-3.89493	-2.87537	-4.31603	-4.19722	-5.27608	-4.14332	-2.32048	-3.32421	-3.58551	-5.15051	0.805763	1.47519	-2.68106	-4.34958	-6.31846	-5.57598	-5.04402	-3.96708	-4.54992	-4.11653	-3.10771	-3.09979	-4.36801	1.14048	-3.51532	-5.94722	0	0	0	0	0	1	1
HEATR1	-5.04431	-4.20601	-4.60239	-5.68317	-4.08149	-3.43121	-3.06771	-3.69637	-3.0966	-5.17513	-3.49839	-3.1014	-4.42151	-4.15884	-4.21644	-6.09334	-4.05762	-3.24828	-4.99255	-4.228	-4.05601	-3.95119	-3.8495	-5.42915	-3.78994	-3.2663	-4.29018	-5.15489	-3.65295	-4.61028	0	0	1	0	0	0	1
HMGCS1	-6.03598	-4.57512	-4.53414	-4.74434	-1.81653	-5.18633	-4.36312	-2.65997	-3.68148	-6.17989	-3.29456	-4.16377	-7.08841	-6.50551	-7.56732	-7.78479	-4.48688	-4.23845	-3.90497	-4.62476	-5.19955	-3.61755	-4.10781	-5.46212	-2.55554	-4.67505	-6.79696	-7.67605	-4.36266	-4.26486	0	0	0	1	0	0	1
HNRNPK	-2.11918	-2.75776	-3.11994	-2.26403	-3.33746	-2.97021	-1.56503	-3.07703	-2.44146	-2.49753	-2.59875	-2.78505	-4.26298	-5.30577	-3.76733	-6.3133	-3.2859	-3.50883	-4.18891	-2.92405	-1.84211	-2.91739	-2.7807	-2.38078	-2.96811	-2.87763	-4.78438	-5.04032	-3.39737	-3.55648	1	0	0	0	0	0	1
HSD11B1	1.31283	-0.473544	0.604307	1.01521	0.982674	-0.968915	-1.0096	-0.316548	0.945732	-0.943972	1.46516	1.24474	-0.654273	0.345102	-1.6004	-2.71079	0.251789	-0.300527	1.5474	0.643095	0.151614	-0.395046	0.775019	0.0356175	1.22392	0.137914	-0.154586	-2.15559	-0.0243689	1.09525	0	0	0	0	1	0	1
HSD3B2	-0.673091	-1.03535	-1.39621	-1.00235	-1.16836	-0.598513	-0.539478	-0.578956	0.359499	-0.913569	-0.307594	-0.968632	-0.831296	1.02566	-0.845059	-0.953739	0.783597	-0.813241	-2.56538	-1.67759	-0.606284	-0.807152	-0.518354	-0.95796	-0.737977	-0.783573	0.0971835	-0.899399	-0.0148224	-2.12149	0	0	0	0	0	1	1
HSP90B1	-5.41591	-5.73215	-3.74223	-4.1827	-2.53361	-2.95249	-3.14965	-4.18517	-3.39827	-4.58968	-3.78685	-3.28965	-1.62877	-1.33344	-1.58162	-0.613697	-3.42364	-1.50332	-3.67209	-4.6921	-4.28278	-4.95866	-3.57025	-4.38619	-3.16023	-3.12107	-1.4811	-1.09766	-2.46348	-4.18209	0	0	0	0	0	1	1
HSPA8	-5.32976	-4.72411	-5.59162	-6.13333	-4.55295	-5.26712	-5.54887	-5.32468	-5.89116	-5.46901	-7.69841	-4.19658	-6.57341	-7.04366	-2.70432	-3.83327	-4.43276	-4.38066	-6.38122	-4.77222	-5.43932	-5.0244	-5.74139	-5.80117	-6.12568	-4.73185	-6.80853	-3.2688	-4.40671	-5.57672	0	0	0	0	0	1	1
IDH2	-3.08493	-6.20111	-3.63665	-4.40692	-4.50064	-1.89032	-4.76513	-5.56923	-3.42927	-4.74434	-1.99607	-1.40102	-0.219985	-0.300353	0.855893	-0.862076	-0.724942	0.559437	1.42351	-0.152341	-3.92503	-5.88517	-3.53296	-4.57563	-3.24835	-1.64567	-0.260169	-0.00309173	-0.0827525	0.635584	1	0	0	0	0	0	1
KDM1A	-2.70959	-0.748654	-2.90326	-1.3543	-1.97609	-4.02319	-2.86022	-1.73535	-2.8074	-0.999479	-1.46516	-2.33534	-3.69082	-3.40791	-3.18068	-2.92893	-3.90146	-2.74326	-4.36962	-3.29347	-2.7849	-1.242	-2.85533	-1.17689	-1.72063	-3.17927	-3.54936	-3.0548	-3.32236	-3.83155	0	0	0	1	0	0	1
KIF11	-5.21699	-4.85962	-5.53168	-5.04431	-4.02627	-3.78864	-5.76198	-3.93141	-6.35727	-6.55024	-3.51524	-4.31163	-5.35797	-4.90999	-4.79444	-2.37107	-4.21759	-1.73023	-4.32716	-3.81206	-5.48948	-4.39551	-5.94448	-5.79728	-3.77076	-4.05014	-5.13398	-3.58276	-2.97391	-4.06961	0	0	0	0	0	1	1
KPNB1	-3.61461	-1.63519	-3.19762	-4.68451	-3.82614	-1.45411	-3.31325	-2.29354	-4.00988	-3.26753	-2.34715	-3.12336	-1.73674	-2.47709	-4.02849	-2.68254	-3.23914	-2.63412	-3.1488	-4.04787	-3.46393	-1.96436	-3.60375	-3.97602	-3.08665	-2.28873	-2.10691	-3.35552	-2.93663	-3.59834	0	0	0	0	1	0	1
KRAS	-1.13524	-1.86395	-1.98297	-1.40518	-1.06445	-0.635393	-1.86573	-1.925	-1.66218	-1.4599	-1.74686	-1.21706	-2.87299	-1.70593	-4.04653	-4.40508	-1.45837	-0.687104	-1.72755	-1.3981	-1.50048	-1.89447	-1.82257	-1.43254	-1.40565	-0.926227	-2.28946	-4.2258	-1.07274	-1.56283	0	0	0	0	1	0	1
MADCAM1	-1.21403	-2.68681	-1.03908	-2.17208	-2.10952	-2.54053	-0.635186	-1.52407	-1.24119	-1.03684	-2.50315	-0.666956	-1.47914	-2.14634	-1.97017	-0.792473	-0.698796	-2.90752	-0.288733	-1.02972	-0.924608	-2.10544	-1.14014	-1.60446	-2.30634	-1.60374	-1.81274	-1.38132	-1.80316	-0.659228	1	0	0	0	0	0	1
MAPK14	-1.84609	-1.04431	-1.73627	-3.92151	-1.07978	-1.01833	-2.07779	-1.91382	-3.60142	-2.45792	-1.22578	-1.10635	0.606127	0.394447	-0.3216	0.883359	-2.00333	-1.03412	-1.05844	-0.416269	-1.96194	-1.47907	-2.66884	-3.18971	-1.15278	-1.06234	0.500287	0.28088	-1.51873	-0.737354	0	0	1	0	0	0	1
MAT2A	-4.17867	-4.26037	-5.87962	-4.46931	-4.49504	-3.92303	-3.55503	-5.10031	-4.34288	-4.2896	-4.61509	-3.26634	-3.31783	-5.01232	-5.04273	-4.35162	-5.72407	-5.19379	-6.15802	-5.35105	-3.86685	-4.68034	-5.11125	-4.37946	-4.55507	-3.59468	-4.16508	-4.69717	-5.45893	-5.75453	0	1	0	0	0	0	1
MBTPS1	-2.43267	-2.25594	-3.76306	-3.94912	-3.36457	-3.2249	-4.4761	-3.91693	-3.8102	-3.68683	-3.51808	-2.51903	-5.84704	-5.13459	-7.02665	-7.13041	-6.03774	-5.96389	-6.14359	-6.15085	-3.45438	-3.08643	-3.78663	-3.81797	-3.44133	-2.87197	-5.49082	-7.07853	-6.00081	-6.14722	0	0	0	0	1	0	1
METAP2	-5.43561	-4.33877	-6.27557	-4.7665	-4.54613	-5.06321	-3.39548	-6.82102	-4.1879	-3.97539	-4.10372	-3.29119	-6.27999	-3.69144	-5.19937	-4.18663	-3.41557	-3.74088	-4.8446	-3.42534	-4.41554	-5.5799	-5.23173	-4.37094	-4.32492	-4.1772	-4.98571	-4.693	-3.57823	-4.13497	1	0	0	0	0	0	1
MPI	1.0078	1.46076	-0.447612	1.44917	0.995378	-0.646853	0.723906	0.836272	0.530311	0.572969	0.595252	0.629376	1.41354	0.578923	1.92856	1.85508	-1.64426	1.92096	-2.50469	-2.17825	0.865853	1.14852	0.0413494	1.01107	0.795315	-0.00873878	0.99623	1.89182	0.138351	-2.34147	0	0	0	0	0	1	1
MPO	-0.865377	-1.49835	-4.31277	-1.83824	-1.32715	-1.16353	-1.43333	-1.49078	-2.57864	-1.31138	-1.1156	-0.67211	0.128888	-1.24399	1.19869	-1.17073	0.836511	-0.463644	-0.428617	-0.676068	-1.14935	-1.49457	-3.44571	-1.57481	-1.22138	-0.91782	-0.55755	0.013982	0.186434	-0.552342	0	1	0	0	0	0	1
MRPL34	-5.78207	-5.51211	-3.83929	-4.88506	-4.44398	-5.15243	-5.69095	-5.64271	-4.93237	-5.2307	-5.48515	-3.81744	-5.98426	-5.64186	-6.97298	-3.97642	-4.35038	-5.24188	-6.34463	-6.47006	-5.73651	-5.57741	-4.38583	-5.05788	-4.96456	-4.48494	-5.81306	-5.4747	-4.79613	-6.40734	0	0	0	0	0	1	1
MTOR	-5.09802	-3.24708	-4.46512	-4.48099	-3.49786	-4.73757	-4.04892	-4.90528	-5.63699	-5.61043	-3.73084	-4.06701	-4.00478	-4.93115	-2.81953	-2.96146	-3.40625	-2.74848	-5.31279	-4.7204	-4.57347	-4.07618	-5.05106	-5.04571	-3.61435	-4.40229	-4.46796	-2.89049	-3.07737	-5.0166	0	0	0	0	0	1	1
NAMPT	-1.17054	-2.04025	-1.62055	-1.07438	-1.04014	-1.04726	-1.80344	-0.937869	-1.70382	-1.38027	-2.57393	-2.1318	-2.62821	-3.9342	-1.64832	-0.714308	-3.35686	-1.70593	-3.86088	-3.72212	-1.48699	-1.48906	-1.66218	-1.22732	-1.80703	-1.58953	-3.2812	-1.18131	-2.5314	-3.7915	0	0	0	0	0	1	1
NARS	-4.09968	-3.9613	-3.23437	-4.01499	-4.2548	-3.72522	-4.12685	-3.45782	-3.94142	-5.40368	-2.78808	-2.19962	-5.78736	-5.33229	-5.38041	-6.6736	-2.06561	-3.91041	-3.99157	-5.37861	-4.11326	-3.70956	-3.5879	-4.70933	-3.52144	-2.96242	-5.55983	-6.027	-2.98801	-4.68509	0	0	0	0	0	1	1
NDC80	-2.44436	-1.96795	-3.33208	-3.99443	-3.04599	-3.10446	-2.5498	-2.72582	-3.06799	-3.11266	-1.25188	-2.92082	-2.93185	-2.90752	-2.92727	-3.47735	-2.6902	-4.50518	-2.58747	-1.61204	-2.49708	-2.34688	-3.20003	-3.55355	-2.14894	-3.01264	-2.91969	-3.20231	-3.59769	-2.09976	0	0	1	0	0	0	1
NDUFA11	-4.12474	-4.14228	-4.91851	-4.52363	-3.57943	-1.50052	-3.37753	-4.66019	-4.24232	-5.0397	-4.17064	-1.80228	-1.61082	-1.78704	-0.510449	-2.05654	-5.79631	-4.25049	-5.67599	-3.96577	-3.75113	-4.40123	-4.58041	-4.78166	-3.87504	-1.6514	-1.69893	-1.28349	-5.0234	-4.82088	0	0	1	0	0	0	1
NDUFA3	-1.17985	-1.23656	-1.83633	-2.46003	-2.76465	-1.20948	-0.775622	-1.83911	-1.59178	-2.26794	-1.70032	0.814316	-0.391388	-0.891773	-0.224535	-1.31541	-0.726605	-2.25498	-1.33943	-2.31554	-0.977737	-1.53784	-1.71405	-2.36399	-2.23248	-0.197583	-0.641581	-0.769975	-1.49079	-1.82748	0	0	1	0	0	0	1
NDUFA9	-1.65861	-2.09383	-1.71041	-2.504	-3.94931	-0.497054	-3.30541	-1.32221	-1.96646	-2.34159	-1.9777	-0.72262	-0.514605	-1.85508	-1.00665	-0.681436	-1.86678	-2.41887	-3.91614	-4.59297	-2.48201	-1.70802	-1.83843	-2.42279	-2.9635	-0.609837	-1.18484	-0.844042	-2.14283	-4.25455	0	0	0	0	0	1	1
NDUFAF3	-4.08808	-3.91844	-4.71296	-4.65154	-2.8881	-4.04396	-4.11832	-4.24754	-5.38915	-4.7085	-2.824	-1.62008	-2.50805	-1.36862	-1.9279	-1.62997	-4.86755	-3.39953	-6.8687	-5.46385	-4.1032	-4.08299	-5.05105	-4.68002	-2.85605	-2.83202	-1.93833	-1.77893	-4.13354	-6.16627	0	0	0	0	0	1	1
NDUFB5	-0.662601	-2.23634	-1.00267	-1.70536	-0.763362	-1.29323	-1.83753	-2.89059	-1.2097	-1.87455	-1.78998	-0.613234	-1.40758	-0.387979	-0.594585	0.448282	-0.69897	-1.47727	-1.62467	-1.39309	-1.25006	-2.56347	-1.10619	-1.78995	-1.27667	-0.953232	-0.897779	-0.0731518	-1.08812	-1.50888	1	0	0	0	0	0	1
NDUFB7	-7.15722	-5.60839	-6.25615	-6.41314	-4.98834	-3.59734	-6.92209	-6.98209	-6.99491	-7.05009	-5.31392	-5.24411	-4.74666	-2.42339	-2.45236	-2.9535	-3.38353	-3.73166	-7.48923	-6.4564	-7.03965	-6.29524	-6.62553	-6.73162	-5.15113	-4.42073	-3.58503	-2.70293	-3.5576	-6.97282	0	0	0	0	0	1	1
NDUFB8	-3.34995	-1.99918	-3.73028	-4.53664	-1.55821	-0.808968	-2.72365	-1.88706	-2.49533	-3.78592	-2.72331	-0.751242	-2.34555	-1.97519	-1.49202	-1.92727	-2.16218	-2.92133	-3.78357	-3.01911	-3.0368	-1.94312	-3.1128	-4.16128	-2.14076	-0.780105	-2.16037	-1.70965	-2.54175	-3.40134	0	0	1	0	0	0	1
NDUFS1	-3.02354	-3.45542	-3.28835	-3.21947	-3.20621	-1.1117	-4.78018	-2.79377	-2.4407	-2.37674	-2.75274	-1.16295	-3.21316	-2.3365	-3.57648	-2.93185	-2.86973	-3.25443	-4.07034	-4.22826	-3.90186	-3.1246	-2.86453	-2.7981	-2.97947	-1.13733	-2.77483	-3.25416	-3.06208	-4.1493	0	0	0	0	0	1	1
NDUFV1	-4.2909	-3.7299	-4.89898	-5.16079	-4.29335	-1.85192	-3.78965	-4.24232	-3.91236	-4.25074	-3.8562	-1.84049	-3.74223	-2.21836	-3.95861	-2.28336	-4.72974	-2.25842	-5.76178	-4.93352	-4.04028	-3.98611	-4.40567	-4.70576	-4.07478	-1.84621	-2.98029	-3.12098	-3.49408	-5.34765	0	0	0	0	0	1	1
NEK1	-1.25069	-1.04657	-1.89856	-1.72122	-0.931035	-1.30747	-0.85471	-0.859995	-1.11429	-3.01935	0.898322	-0.915746	-0.699665	-0.686175	-0.518342	0.796396	0.530178	0.421521	-0.335687	-0.847253	-1.0527	-0.953282	-1.50643	-2.37029	-0.0163568	-1.11161	-0.69292	0.139027	0.47585	-0.59147	0	0	1	0	0	0	1
NOL9	-2.974	-4.6595	-3.34419	-3.77014	-3.01199	-3.18268	-4.01192	-3.53846	-3.65443	-4.66212	-3.39268	-2.07065	-5.55948	-4.93494	-5.22302	-3.60961	-2.91542	-1.38172	-2.60284	-3.81733	-3.49296	-4.09898	-3.49931	-4.21613	-3.20233	-2.62667	-5.24721	-4.41631	-2.14857	-3.21009	0	0	0	0	0	1	1
P2RX2	0.218934	-1.00271	-2.31056	-0.944431	-2.67356	0.764068	-1.14792	-0.963291	-1.7994	-1.03355	-1.51087	-0.541423	0.157978	0.485134	1.07252	0.477556	0.267848	0.846673	-0.962693	-0.542633	-0.464494	-0.983003	-2.05498	-0.98899	-2.09222	0.111323	0.321556	0.775036	0.55726	-0.752663	0	1	0	0	0	0	1
PIK3R2	-2.02821	-1.81534	-0.63731	-1.91955	-0.614733	-1.04872	-2.04719	-1.21057	-0.748119	-0.885656	-1.71231	-1.41693	-1.14054	-0.352441	0.679148	0.721567	-0.892281	-0.277868	-2.67492	-2.1321	-2.0377	-1.51295	-0.692714	-1.4026	-1.16352	-1.23282	-0.746489	0.700357	-0.585075	-2.40351	0	0	0	0	0	1	1
PIK3R4	-1.16186	-2.40661	-0.776348	-1.69278	-0.893469	1.36502	-1.0957	-1.39922	-3.52841	-0.949466	-0.972854	-1.02187	-2.09047	-1.40026	-1.27305	-2.41754	-1.25021	-0.409593	-1.45119	-1.11878	-1.12878	-1.90292	-2.15238	-1.32112	-0.933162	0.171572	-1.74536	-1.8453	-0.829901	-1.28498	0	1	0	0	0	0	1
PKN2	-1.79602	-1.73878	-0.760726	-0.0757414	-1.2767	-2.96039	-1.59614	-1.08123	-0.563043	-0.332202	-1.94581	-3.00126	0.943476	0.167306	0.23029	0.558902	-2.27144	-1.34529	-1.37993	-1.14606	-1.69608	-1.41001	-0.661884	-0.203972	-1.61125	-2.98082	0.555391	0.394596	-1.80837	-1.263	0	0	0	1	0	0	1
PLK1	-4.92118	-3.07199	-2.78701	-3.44206	-3.13539	-6.87874	-4.31966	-3.20729	-5.12139	-3.83606	-6.44414	-3.81881	-4.88901	-2.94562	-3.9838	-2.93772	-3.98172	-0.999783	-3.48605	-5.44613	-4.62042	-3.13964	-3.9542	-3.63906	-4.78977	-5.34877	-3.91731	-3.46076	-2.49075	-4.46609	0	0	0	0	0	1	1
PMPCA	-6.55424	-6.06188	-4.71512	-5.78207	-7.13888	-5.03067	-6.29048	-6.38892	-6.68286	-5.83556	-4.43369	-5.35271	-7.64403	-6.12194	-7.76221	-8.23953	-5.43707	-6.48117	-5.371	-4.91844	-6.42236	-6.2254	-5.69899	-5.80881	-5.78629	-5.19169	-6.88298	-8.00087	-5.95912	-5.14472	0	0	0	0	1	0	1
POLA1	-5.30111	-3.52213	-2.34228	-3.51836	-1.46095	-1.68087	-2.2035	-2.49424	-2.67193	-1.50339	-2.08689	-1.53502	-2.70794	-3.3395	-4.25712	-1.2264	-1.90497	-2.15156	-3.73506	-3.88107	-3.7523	-3.00818	-2.5071	-2.51087	-1.77392	-1.60795	-3.02372	-2.74176	-2.02827	-3.80807	0	0	0	0	0	1	1
POLR1B	-2.36875	-3.4747	-2.57636	-2.67109	-1.79997	-2.08446	-2.27233	-2.29082	-2.93911	-2.98531	-1.87322	-1.99762	-4.4568	-6.03131	-6.26598	-6.96437	-2.46214	-1.46943	-2.50809	-2.73168	-2.32054	-2.88276	-2.75774	-2.8282	-1.8366	-2.04104	-5.24405	-6.61517	-1.96579	-2.61989	0	0	0	0	1	0	1
PPAT	-3.22118	-4.24409	-3.54485	-5.00874	-3.21591	-1.95884	-3.16727	-4.34249	-3.2311	-3.3488	-3.13403	-1.13367	-4.98945	-5.02305	-4.49733	-5.20255	-4.32249	-2.03595	-3.94279	-3.66085	-3.19423	-4.29329	-3.38798	-4.17877	-3.17497	-1.54625	-5.00625	-4.84994	-3.17922	-3.80182	1	0	0	0	0	0	1
PPWD1	-3.22289	-2.09794	-1.9016	-3.35025	-1.40829	-1.46885	-1.5169	-2.38779	-2.28767	-3.253	-1.33358	1.40384	-3.83327	-4.94908	-5.74555	-6.51704	-1.58433	-3.43536	-2.61066	-4.21414	-2.3699	-2.24287	-2.09463	-3.30162	-1.37094	-0.0325052	-4.39118	-6.13129	-2.50984	-3.4124	0	0	0	0	1	0	1
PRMT5	-5.82475	-4.06019	-4.88928	-5.97232	-5.81505	-6.42602	-6.13333	-6.41314	-6.43377	-5.6851	-3.50795	-6.97893	-7.24216	-3.92231	-7.64568	-4.96011	-7.60938	-4.7765	-7.08841	-5.63192	-5.97904	-5.23667	-5.66153	-5.82871	-4.6615	-6.70247	-5.58223	-6.3029	-6.19294	-6.36016	0	0	0	1	0	0	1
PSMB2	-1.87857	-2.65267	-1.82495	-2.64413	-2.82045	-2.42917	-3.54357	-2.79637	-3.43077	-2.3745	-1.58838	-2.27227	-3.88419	-3.7717	-2.64512	-4.48529	-1.70894	-2.36588	-3.28062	-3.02095	-2.71107	-2.72452	-2.62786	-2.50931	-2.20441	-2.35072	-3.82795	-3.56521	-2.03741	-3.15079	0	0	0	0	0	1	1
PSMC3	-2.71271	-1.5438	-3.23983	-1.59208	-3.39078	-2.71831	-2.75493	-4.22369	-3.00274	-1.83012	-2.4613	-2.45171	-3.10563	-3.04772	-3.84716	-4.69349	-1.21814	-1.24651	-2.51082	-1.70737	-2.73382	-2.88375	-3.12129	-1.7111	-2.92604	-2.58501	-3.07668	-4.27033	-1.23232	-2.10909	0	0	0	0	1	0	1
PSMC6	-2.92198	-3.01308	-2.625	-3.38254	-3.4566	-2.32497	-2.78463	-3.40496	-3.58228	-3.47371	-1.96762	-3.24421	-2.8011	-3.34808	-4.52328	-3.87874	-2.72904	-2.45554	-2.94363	-2.55898	-2.8533	-3.20902	-3.10364	-3.42813	-2.71211	-2.78459	-3.07459	-4.20101	-2.59229	-2.7513	0	0	0	0	1	0	1
PSMD11	-1.93614	-2.2784	-3.44887	-2.7169	-2.33236	-3.08796	-2.45898	-3.57685	-3.76025	-2.7559	-2.35883	-2.86284	-3.46064	-3.96225	-1.71023	-1.67091	-2.97865	-3.29229	-4.31288	-3.08668	-2.19756	-2.92763	-3.60456	-2.7364	-2.3456	-2.9754	-3.71145	-1.69057	-3.13547	-3.69978	0	1	0	0	0	0	1
PSMD12	-1.22666	-2.3388	-1.12631	-2.43049	-1.08994	-2.5947	-2.82157	-2.21192	-0.545841	-1.7831	-2.66535	-2.445	-3.49785	-3.96593	-3.21173	-4.47763	-1.35134	-1.69056	-3.21984	-3.16523	-2.02411	-2.27536	-0.836074	-2.10679	-1.87764	-2.51985	-3.73189	-3.84468	-1.52095	-3.19254	0	0	0	0	0	1	1
PSMD13	-1.95183	-1.99974	-2.86477	-2.6175	-1.92205	-1.95558	-2.46944	-1.681	-1.93836	-1.40224	-1.0191	-2.25727	-1.70959	-2.42183	-5.66488	-3.86398	-2.54998	-0.739142	-0.478182	-1.92482	-2.21064	-1.84037	-2.40157	-2.00987	-1.47057	-2.10643	-2.06571	-4.76443	-1.64456	-1.2015	0	0	0	0	1	0	1
PSMD3	-4.62575	-3.34707	-3.71835	-3.23764	-4.4127	-2.94997	-3.83053	-4.6429	-3.40415	-3.49343	-2.92198	-1.85168	-4.21529	-2.37853	-2.75863	-3.69904	-5.92804	-3.78463	-5.81916	-6.36014	-4.22814	-3.99499	-3.56125	-3.36554	-3.66734	-2.40082	-3.29691	-3.22883	-4.85634	-6.08965	0	0	0	0	0	1	1
PSMD7	-3.15417	-3.73641	-3.47739	-3.2008	-2.01357	-2.55149	-2.65634	-4.68848	-1.94696	-3.02622	-3.1132	-2.91614	-1.82527	-4.02206	-1.44721	-2.79331	-2.83624	-1.13974	-1.73674	-1.57203	-2.90525	-4.21245	-2.71217	-3.11351	-2.56338	-2.73382	-2.92366	-2.12026	-1.98799	-1.65439	1	0	0	0	0	0	1
PSMD8	-3.26626	-1.9387	-3.77296	-3.26907	-3.14098	-4.20051	-2.65997	-2.50272	-2.77101	-2.96134	-2.95944	-4.8509	-2.84515	-2.30891	-5.02222	-1.95687	-3.40173	-2.45445	-2.28336	-3.71829	-2.96311	-2.22071	-3.27199	-3.11521	-3.05021	-4.52571	-2.57703	-3.48955	-2.92809	-3.00082	0	0	0	1	0	0	1
PTK2	-2.6788	-3.66686	-4.63472	-3.89012	-3.24751	-2.64155	-4.05729	-1.7733	-2.18877	-3.64239	-2.72455	-2.49938	-1.69583	-3.33457	-1.15234	-1.95476	-2.47864	-2.34629	-3.41345	-4.71296	-3.36804	-2.72008	-3.41175	-3.76625	-2.98603	-2.57047	-2.5152	-1.55355	-2.41246	-4.0632	0	0	0	0	0	1	1
RAD51	-2.16446	-3.07868	-2.26302	-2.13669	-3.00404	-1.48327	-2.16164	-2.21461	-1.91048	-2.69345	-1.96059	-1.9692	-5.13459	-4.19354	-5.56721	-3.60551	-2.15639	-1.41769	-3.14662	-2.76218	-2.16305	-2.64665	-2.08675	-2.41507	-2.48231	-1.72623	-4.66406	-4.58636	-1.78704	-2.9544	0	0	0	0	0	1	1
RAN	-5.11046	-3.87923	-5.98754	-3.86877	-3.70019	-3.10393	-4.77392	-4.28312	-4.7085	-3.80568	-4.95766	-3.28071	-3.77024	-4.33215	-3.15817	-3.0749	-2.30095	-4.51422	-4.1549	-5.43138	-4.94219	-4.08117	-5.34802	-3.83722	-4.32892	-3.19232	-4.0512	-3.11653	-3.40759	-4.79314	0	0	0	0	0	1	1
RCE1	-2.83583	-1.81953	-1.94359	-3.25528	-1.34444	-2.50315	-2.45161	-2.00464	-1.51197	-1.64568	-1.95558	-1.67795	1.20212	1.32338	0.832742	1.71801	-0.733698	-1.30914	-3.41133	-2.26446	-2.64372	-1.91208	-1.72778	-2.45048	-1.65001	-2.09055	1.26275	1.27538	-1.02142	-2.83789	0	0	0	0	0	1	1
RPL18	-5.17992	-4.33505	-5.21287	-4.30001	-5.46081	-2.76404	-5.71634	-4.2738	-4.71647	-3.92402	-4.75017	-4.55923	-5.6669	-3.26189	-6.80883	-6.7079	-3.56748	-6.48406	-5.431	-4.9791	-5.44813	-4.30443	-4.96467	-4.11202	-5.10549	-3.66164	-4.46439	-6.75836	-5.02577	-5.20505	0	0	0	0	1	0	1
RPL18A	-7.08309	-4.06317	-4.66454	-5.64271	-5.85567	-4.37256	-4.40383	-4.63002	-5.55474	-4.2246	-3.37668	-3.5487	-4.81684	-4.97396	-5.57303	-5.05284	-3.66224	-3.6398	-4.53374	-4.97519	-5.74346	-4.3466	-5.10964	-4.93366	-4.61618	-3.96063	-4.8954	-5.31294	-3.65102	-4.75446	0	0	0	0	0	1	1
RPL3	-4.28633	-5.2889	-3.19568	-5.04653	-4.51741	-2.27133	-5.06719	-4.59029	-4.00414	-4.70377	-4.98105	-6.18593	-4.00286	-4.8133	-4.2209	-2.74223	-4.24062	-3.1199	-5.24006	-4.14701	-4.67676	-4.93959	-3.59991	-4.87515	-4.74923	-4.22863	-4.40808	-3.48156	-3.68026	-4.69354	0	0	0	0	0	1	1
RPL35	-4.73259	-4.67526	-3.04606	-3.44224	-3.74594	-1.07704	-4.04691	-2.9509	-4.47732	-4.34975	-4.52915	-2.86646	-2.66555	-3.66083	-4.44343	-2.75684	-1.78076	-1.3649	-3.62195	-3.78955	-4.38975	-3.81308	-3.76169	-3.896	-4.13754	-1.97175	-3.16319	-3.60014	-1.57283	-3.70575	0	0	0	0	0	1	1
RRM1	-6.40801	-6.39267	-4.01664	-3.79918	-5.0711	-7.30485	-5.49596	-4.38206	-5.77604	-5.4441	-5.38303	-4.17064	-4.08598	-2.75666	-1.87066	-6.09809	-2.32047	-3.39156	-5.15435	-6.30557	-5.95199	-5.38737	-4.89634	-4.62164	-5.22707	-5.73774	-3.42132	-3.98438	-2.85602	-5.72996	0	0	0	0	0	1	1
SLC12A7	-0.415183	-0.677988	0.3805	-0.336516	0.641418	0.134695	-0.292702	-0.179897	0.576836	0.204266	-1.39821	-0.784257	-0.8095	0.632924	-1.1258	-0.567993	-1.03363	-0.265824	-2.71233	-2.93972	-0.353943	-0.428942	0.478668	-0.0661249	-0.378397	-0.324781	-0.0882882	-0.846898	-0.649726	-2.82603	0	0	0	0	0	1	1
SLC7A5	1.00358	0.822868	1.59789	2.44217	1.46811	1.9617	0.579285	1.69456	3.07395	1.24492	3.97135	3.84811	-5.26794	-5.42449	-5.89052	-7.29424	-8.08235	-7.04366	-8.04618	-7.45703	0.791431	1.25872	2.33592	1.84354	2.71973	2.9049	-5.34622	-6.59238	-7.56301	-7.7516	0	0	0	0	1	0	1
SMG1	-3.57406	-3.29414	-4.62177	-5.06107	-2.16077	-3.60817	-4.18481	-4.15182	-5.2384	-3.39903	-4.54613	-4.54415	-6.08388	-4.31516	-3.14667	-4.95397	-5.31279	-3.05399	-4.05545	-3.51344	-3.87944	-3.72298	-4.93008	-4.23005	-3.35345	-4.07616	-5.19952	-4.05032	-4.18339	-3.78445	0	1	0	0	0	0	1
SOD1	-3.10552	-3.49459	-3.00063	-3.66246	-5.1408	-2.88556	-3.76025	-3.79008	-2.83224	-3.61067	-4.30735	-1.78779	-6.07048	-5.46281	-6.46185	-4.57703	-3.67068	-3.1153	-4.7204	-5.5003	-3.43289	-3.64234	-2.91644	-3.63657	-4.72407	-2.33667	-5.76664	-5.51944	-3.39299	-5.11035	0	0	0	0	0	1	1
SPATA5L1	-3.53711	-4.77851	-4.02813	-4.2548	-3.21947	-4.87241	-4.06045	-4.56176	-4.28908	-4.54923	-3.4908	-3.21426	-9.98962	-7.72205	-7.76369	-6.68401	-3.54967	-3.65246	-4.98309	-5.67193	-3.79878	-4.67013	-4.1586	-4.40201	-3.35513	-4.04334	-8.85583	-7.22385	-3.60106	-5.32751	0	0	0	0	0	1	1
SQLE	-1.20755	-1.80277	-1.35579	-3.34188	-3.46037	-1.17439	-2.35904	-0.965773	-2.04125	-1.32396	-1.07087	-1.58685	-1.021	-0.908544	-2.90219	-2.00121	-0.36509	-0.116634	2.03792	2.62582	-1.78329	-1.38427	-1.69852	-2.33292	-2.26562	-1.38062	-0.964771	-2.4517	-0.240862	2.33187	0	0	0	0	1	0	1
SRP72	-2.61622	-3.76447	-2.68246	-4.21229	-1.86363	-5.71278	-3.74873	-4.47338	-3.12193	-2.92548	-2.4737	-3.20155	-2.45664	-3.41536	-3.41302	-2.17933	-4.05244	-4.62784	-3.79253	-3.56498	-3.18247	-4.11892	-2.90219	-3.56888	-2.16866	-4.45717	-2.936	-2.79618	-4.34014	-3.67876	0	0	0	1	0	0	1
TAF1	-2.73391	-3.96617	-3.9033	-2.63207	-2.34701	-3.73084	-2.54477	-3.17949	-3.52231	-1.90494	-3.03509	-3.04356	-3.24714	-4.24194	-2.54115	-3.23117	-2.33389	-4.03479	-4.02474	-2.42183	-2.63934	-3.57283	-3.71281	-2.2685	-2.69105	-3.3872	-3.74454	-2.88616	-3.18434	-3.22328	0	1	0	0	0	0	1
TMEM199	-5.33485	-4.16892	-5.80637	-4.75833	-3.2249	-3.53346	-4.74661	-4.18616	-3.9997	-5.05796	-4.57929	-3.17059	-4.78368	-6.18499	-5.74761	-5.40031	-4.50152	-2.80427	-5.58298	-3.83068	-5.04073	-4.17754	-4.90304	-4.90815	-3.90209	-3.35202	-5.48433	-5.57396	-3.6529	-4.70683	0	0	0	0	0	1	1
TOP1MT	-1.03731	-0.363362	-3.26523	-0.52959	-1.56926	-0.913961	-1.62382	0.696199	-1.86211	-3.49786	-1.97224	-0.887194	0.684596	0.434176	-0.921507	0.474761	-1.49291	-0.641665	-0.488571	-1.05192	-1.33057	0.166419	-2.56367	-2.01372	-1.77075	-0.900577	0.559386	-0.223373	-1.06729	-0.770248	0	1	0	0	0	0	1
TOP2A	-6.15939	-5.17194	-6.01905	-6.38758	-3.5976	-5.20889	-6.66368	-4.22217	-6.86037	-6.77932	-4.60248	-6.26296	-6.7109	-7.31384	-7.4771	-6.17031	-4.76278	-4.30904	-5.07941	-5.58274	-6.41154	-4.69705	-6.43971	-6.58345	-4.10004	-5.73592	-7.01237	-6.8237	-4.53591	-5.33108	0	0	0	1	0	0	1
TPX2	-2.84842	-0.789976	-1.57474	-1.69099	-2.13669	-0.645603	-2.38587	-2.76465	-3.2008	-1.57962	-2.3085	-1.0923	-1.35453	-1.29458	-1.81667	-2.84188	-0.743234	-0.915746	-1.2276	-1.25953	-2.61714	-1.77731	-2.38777	-1.6353	-2.2226	-0.868954	-1.32455	-2.32928	-0.82949	-1.24356	0	0	0	0	1	0	1
TUBB4B	-4.85821	-4.44694	-3.4169	-5.57295	-3.98142	-3.36618	-3.04146	-5.323	-4.4062	-5.09492	-3.50297	-3.02704	-6.76553	-5.2486	-3.51408	-2.88827	-3.023	-2.57026	-4.05762	-3.34328	-3.94983	-4.88497	-3.91155	-5.33394	-3.7422	-3.19661	-6.00707	-3.20117	-2.79663	-3.70045	0	0	1	0	0	0	1
TUBB8	-5.98535	-3.04914	-3.98953	-4.23798	-3.6909	-3.22289	-4.08024	-5.13865	-3.64331	-4.11803	-5.51211	-5.4169	-3.4798	-3.35532	-3.80151	-3.62599	-2.33408	-2.58399	-4.81976	-4.66069	-5.0328	-4.09389	-3.81642	-4.178	-4.60151	-4.3199	-3.41756	-3.71375	-2.45904	-4.74022	0	0	0	0	0	1	1
TUBG1	-1.57078	-1.03495	-4.5304	-2.84842	-2.97294	-2.17124	-2.50759	-2.42685	-1.89276	-2.33527	-1.71357	-2.1518	-4.518	-4.55357	-5.2559	-3.51312	-3.83327	-3.01282	-4.1083	-3.79223	-2.03918	-1.7309	-3.21158	-2.59184	-2.34325	-2.16152	-4.53579	-4.38451	-3.42305	-3.95026	0	1	0	0	0	0	1
UBA1	-6.93776	-5.15996	-5.93431	-5.47796	-5.07761	-5.4441	-5.00811	-5.7282	-6.02489	-5.42292	-3.8649	-5.19112	-8.3668	-5.51989	-8.03449	-6.7964	-4.41912	-5.99486	-7.08148	-5.49652	-5.97293	-5.44408	-5.9796	-5.45044	-4.47126	-5.31761	-6.94335	-7.41544	-5.20699	-6.289	0	0	0	0	0	1	1
USP1	-1.73074	-3.27754	-0.852757	-1.43023	-1.67166	-1.03263	-1.5736	0.267952	-1.48648	-0.661962	-1.86857	0.530311	-0.90389	-0.275257	-3.28996	-3.51606	-1.40337	-2.04689	-1.94731	-1.19029	-1.65217	-1.50479	-1.16962	-1.0461	-1.77012	-0.25116	-0.589574	-3.40301	-1.72513	-1.5688	0	0	0	0	1	0	1
WDR5	-1.34783	-1.57648	-1.81237	-2.03337	-1.55708	-2.55638	-1.3664	-0.667562	-2.00577	-2.72079	-2.31659	-1.55986	-3.24751	-4.33023	-3.59327	-3.36378	-1.48584	-1.40459	-2.2808	-2.26078	-1.35712	-1.12202	-1.90907	-2.37708	-1.93684	-2.05812	-3.78887	-3.47853	-1.44521	-2.27079	0	0	1	0	0	0	1
WDR75	-1.55664	-3.79531	-2.11815	-3.94332	-1.91254	-0.968551	-1.32332	-0.943286	-0.998829	-2.2713	-2.65622	-1.49997	-5.96839	-4.32635	-5.04114	-3.83517	-3.96385	-2.32195	-1.2829	-2.3852	-1.43998	-2.3693	-1.55849	-3.10731	-2.28438	-1.23426	-5.14737	-4.43816	-3.1429	-1.83405	0	0	1	0	0	0	1
YARS	-4.46203	-5.80637	-5.47616	-3.73928	-4.85727	-4.26616	-4.14841	-4.92096	-4.6954	-4.6689	-3.56315	-4.07754	-6.29766	-8.36964	-5.84704	-5.24688	-5.59951	-5.64585	-6.37593	-5.53258	-4.30522	-5.36367	-5.08578	-4.20409	-4.21021	-4.17185	-7.33365	-5.54696	-5.62268	-5.95426	1	0	0	0	0	0	1

### Sheet: Druggable hits (IRI)
gene	ΔBEND3IR-1	ΔCCDC101IR-2	ΔKEAP1IR-2	DLD1IR	DLD1 Vector	DLD1 Mock	ΔBEND3IR-1	ΔCCDC101IR-2	ΔKEAP1IR-2	DLD1IR	common degree
PSMD6	-3.93341	-4.60027	-5.64007	-4.32658	-1.88968	-2.19382	1	1	1	1	4
ALAD	-4.53383	-4.01186	-2.81522	-1.63699	-1.11278	-2.55711	1	1	1	0	3
BCL2L1	-4.27519	-2.90637	-1.73161	-6.30005	-1.90626	-2.35169	1	1	0	1	3
CHKA	-3.46514	-2.85471	-2.18471	-1.45832	0.744969	-1.34397	1	1	1	0	3
DCPS	-4.84131	-6.02932	-5.47827	-5.23001	-3.38918	-3.48601	1	1	1	0	3
NDUFA8	-2.17526	-3.40237	-3.54189	-6.22251	-2.26568	-2.97188	0	1	1	1	3
NDUFB2	-4.24116	-2.49424	-5.97515	-6.94097	-2.48939	-4.37256	1	0	1	1	3
PSMD13	-2.88686	-3.2436	-4.47309	-3.24531	-1.13622	-1.62026	1	1	1	0	3
RBX1	-4.13927	-4.56745	-4.23931	-4.67526	-2.09753	-2.83851	1	1	1	0	3
XPO1	-5.93356	-6.04376	-6.11341	-4.39079	-4.94889	-2.06093	0	1	1	1	3
ALG2	-7.31304	-7.34126	-3.82128	-6.82102	-6.29124	-7.62786	1	1	0	0	2
ATP2A2	-3.77498	-5.00363	-5.93137	-4.99615	-3.23896	-4.11719	0	1	1	0	2
AURKA	-1.74637	-1.89076	-4.07323	-3.14012	-2.53106	-0.810734	0	0	1	1	2
BUB1	-1.64376	-0.925805	-2.01743	-3.68139	-0.734168	-0.865759	0	0	1	1	2
CDK1	-2.14116	-5.43614	-6.38997	-2.96134	-4.17171	-1.29462	0	1	1	0	2
DDB1	-3.48725	-3.79059	-5.50267	-4.55923	-3.55678	-2.51056	0	0	1	1	2
EIF4E	-6.3099	-6.63556	-3.29594	-4.04794	-4.66776	-3.02622	1	1	0	0	2
FASN	-1.18873	-2.14179	-2.53784	-0.825969	-1.08749	-0.52103	0	1	1	0	2
FNTA	-4.76787	-4.53629	-3.17003	-3.93832	-3.52698	-6.49336	1	1	0	0	2
HDAC3	-4.51176	-4.09184	-2.10328	-2.34821	-1.75308	-3.93738	1	1	0	0	2
HMGCS1	-7.34862	-8.20779	-5.29635	-6.53826	-4.95668	-5.28455	1	1	0	0	2
KAT8	-4.43009	-7.43689	-3.09626	-6.76488	-5.93603	-4.54771	0	1	0	1	2
MRPL45	-2.55261	-4.01027	-3.65588	-4.06999	-2.05943	-3.23093	0	1	1	0	2
NDUFA1	-7.26894	-6.30497	-4.77661	-6.66368	-3.97013	-6.68071	1	1	0	0	2
NDUFA6	-4.62565	-2.95503	-5.36756	-5.34916	-3.3015	-4.71218	1	0	1	0	2
NDUFA9	-3.98548	-4.62177	-3.55424	-4.10875	-3.55945	-1.27169	0	1	0	1	2
NDUFAF3	-5.65758	-3.8649	-3.89171	-7.38565	-4.37107	-3.52849	1	0	0	1	2
NDUFB7	-6.91898	-4.86284	-4.13525	-7.71528	-3.24306	-6.21774	1	1	0	0	2
NDUFB8	-5.63509	-2.82562	-3.61645	-5.37998	-3.45003	-2.99935	1	0	0	1	2
NDUFB9	-4.76705	-5.16875	-2.60753	-4.00967	-3.19049	-2.98055	1	1	0	0	2
NDUFC1	-7.75367	-3.63045	-3.83583	-5.9146	-3.79983	-3.85814	1	0	0	1	2
NDUFC2	-5.94428	-4.83902	-2.75141	-3.65576	-3.6439	-4.19136	1	1	0	0	2
NDUFS7	-1.79871	-2.50846	-0.993534	-3.88074	-1.32424	-1.72375	0	1	0	1	2
NDUFV2	-0.994862	-2.07055	-2.70461	-1.85072	-1.06134	-1.01106	0	1	1	0	2
NRF1	-3.28462	-3.41327	-1.88098	-2.33997	-1.98598	-2.36536	1	1	0	0	2
POLA1	-1.93761	-4.76241	-4.12855	-2.61703	-2.66537	-5.10113	0	1	1	0	2
POLR2C	-5.15036	-4.90143	-4.32125	-3.3569	-3.75679	-5.53168	1	1	0	0	2
POLR3A	-6.12988	-7.70684	-3.84082	-5.97881	-4.38295	-5.4799	1	1	0	0	2
PPWD1	-4.17863	-4.61532	-6.27864	-3.48272	-3.34257	-3.10038	0	1	1	0	2
PSMA6	-5.07487	-5.45296	-6.77848	-4.69246	-4.93078	-2.47733	0	0	1	1	2
PSMB7	-2.5193	-3.85695	-4.73967	-5.18473	-3.49542	-2.36831	0	0	1	1	2
PSMD1	-4.54792	-1.5862	-2.20925	-5.58811	-2.6645	-3.43978	1	0	0	1	2
SLC11A2	-4.16776	-5.08964	-1.22416	-0.537647	-1.95703	-2.02647	1	1	0	0	2
SLC7A5	-4.88506	-5.99409	-4.20286	-4.59817	-3.51561	-5.68443	1	1	0	0	2
TXN	-5.32976	-4.33319	-5.17877	-5.37248	-3.51456	-4.83006	1	0	1	0	2
U2AF2	-4.4368	-4.36492	-0.783913	-3.19906	-2.06209	-2.77242	1	1	0	0	2
UPF1	-2.98742	-4.61935	-5.11761	-2.14082	-2.9813	-5.71278	0	1	1	0	2
UTP20	-5.08102	-4.25122	-3.83541	-3.61281	-3.16285	-5.07903	1	1	0	0	2
AARS	-5.97232	-5.41071	-5.23909	-7.75582	-7.22724	-5.60667	0	0	0	1	1
AAVS1	-4.42547	0.790056	0.354568	-3.24067	1.25117	-1.10793	0	0	0	1	1
AHCY	-5.11911	-3.92151	-5.63132	-2.08721	-4.29359	-3.60674	0	0	1	0	1
AKR1C3	0.586197	3.74208	-2.42273	0.681644	0.621366	0.871698	0	0	1	0	1
ALPL	0.714668	-2.40302	1.53545	1.23668	-0.181834	-1.43615	0	1	0	0	1
AMY2A	1.18366	-0.339751	-2.00822	0.691628	-0.605338	1.44324	0	0	1	0	1
ATP1A1	-6.14188	-5.40193	-2.96843	-4.05368	-4.77057	-4.78771	1	0	0	0	1
ATP6V0C	-7.88134	-9.57492	-5.51245	-7.1778	-8.18056	-6.04797	0	1	0	0	1
ATP6V1A	-5.77804	-8.66198	-6.11341	-3.69227	-5.80192	-4.65819	0	1	0	0	1
BRD4	-4.48933	-4.94738	-3.28759	-3.39988	-3.8331	-3.69227	0	1	0	0	1
C1S	2.23731	-2.66535	0.357199	0.971713	-0.777518	0.757608	0	1	0	0	1
CARM1	-0.827047	-0.890354	-2.16571	0.455944	-0.0527281	0.393576	0	0	1	0	1
CCT2	-7.60544	-5.04757	-5.00614	-4.52978	-4.82649	-5.36216	1	0	0	0	1
CDK10	-2.77676	1.60323	0.284665	0.398918	-0.5945	-2.24402	1	0	0	0	1
CDK2	-1.78154	0.38321	-3.82324	-2.17653	-1.91471	-0.932037	0	0	1	0	1
CDK7	-3.17061	-4.20566	-3.38636	-3.46698	-3.17135	-2.71974	0	1	0	0	1
CDKL2	-0.163644	0.569022	-2.50055	-0.58764	0.619753	0.33126	0	0	1	0	1
COPS6	-5.49416	-2.17685	-2.44776	-4.12471	-3.05484	-2.61504	1	0	0	0	1
CSE1L	-5.37939	-6.10579	-3.75604	-3.41685	-4.99542	-4.7665	0	1	0	0	1
CSNK1A1	-4.12578	-1.5147	-4.89337	-2.7681	-3.31142	-1.41794	0	0	1	0	1
CTSK	0.184263	2.39384	-2.06722	1.01313	0.457361	0.784098	0	0	1	0	1
CTSO	-0.827426	0.437743	-2.64332	0.564299	0.73907	0.685859	0	0	1	0	1
CYSLTR2	2.45557	0.473054	-2.44151	0.724067	-0.252045	-0.343768	0	0	1	0	1
DHODH	-5.90382	-4.84131	-4.17727	-3.68842	-3.95944	-3.67191	1	0	0	0	1
DNMT1	-3.21776	-2.56841	-3.7535	-2.67276	-2.33126	-3.40607	0	0	1	0	1
DYRK1A	-3.45114	-1.67479	-1.22416	-1.05827	-1.29445	-1.24184	1	0	0	0	1
EDNRB	-1.49509	-0.582329	-2.02566	-0.471225	-0.867612	2.76173	0	0	1	0	1
EEF2	-5.06566	-5.72425	-5.58914	-7.5196	-5.35149	-5.14899	0	0	0	1	1
EIF2AK1	-0.424558	-0.731633	-2.28774	-0.725334	0.622512	0.489723	0	0	1	0	1
ENTPD2	0.628618	-2.11754	-0.367928	0.455982	0.814713	-0.500162	0	1	0	0	1
FARSA	-5.8951	-4.57569	-3.76432	-7.48448	-7.22971	-5.46131	0	0	0	1	1
GART	-7.08975	-8.31213	-4.04047	-5.98754	-7.09513	-7.69841	0	1	0	0	1
GNB2L1	-4.59912	-3.77288	-4.77762	-6.27712	-3.94006	-3.7682	0	0	0	1	1
GNRHR	0.873122	-0.582927	-2.09555	-0.646853	0.74521	0.85608	0	0	1	0	1
GPN2	-9.32775	-6.4696	-5.21891	-9.95581	-10.0614	-7.26838	0	0	0	1	1
GPN3	-6.84518	-4.23167	-2.3523	-5.98101	-4.47148	-5.24984	1	0	0	0	1
HNRNPK	-4.51052	-3.36153	-6.07378	-4.07819	-4.17616	-3.95995	0	0	1	0	1
HSP90B1	-2.71706	-0.429294	-0.758354	-2.61941	-1.06374	-2.62795	1	0	0	0	1
HSPA8	-3.75704	-3.59707	-6.39455	-3.60413	-4.27925	-4.16017	0	0	1	0	1
HTR3B	0.378512	-2.13243	-1.1664	1.22322	-0.407069	-0.780206	0	1	0	0	1
ICE1	-3.06301	-4.8509	-2.22675	-3.40614	-3.82798	-2.44426	0	1	0	0	1
KARS	-5.54153	-4.49333	-7.46992	-3.87923	-5.68495	-5.31096	0	0	1	0	1
KCNH5	0.927971	1.52787	-3.13786	1.98708	-0.193366	1.84472	0	0	1	0	1
KCNJ10	-0.305869	-2.12807	1.37584	0.506152	-0.294188	-0.441315	0	1	0	0	1
KDM2A	-2.4407	-0.60239	-2.71754	-3.66686	-2.14647	-1.12631	0	0	0	1	1
KDM4A	-0.874681	0.855924	-2.34493	0.495924	-0.521102	0.474411	0	0	1	0	1
MAP2K3	-1.14253	-3.492	0.548321	-0.386	0.564984	0.885222	0	1	0	0	1
MAP3K2	1.1058	0.821224	-2.6999	-1.02904	-0.930961	0.455101	0	0	1	0	1
MAP3K7	1.08323	2.20119	-2.40215	0.48621	-0.416065	1.60192	0	0	1	0	1
MAPK14	-0.820851	-2.4131	-1.20535	1.78805	0.647798	-0.436543	0	1	0	0	1
MC5R	2.61678	-2.02354	0.633558	1.14737	-0.666089	0.428489	0	1	0	0	1
MDM2	-0.723906	2.36831	-3.0183	-0.493157	-0.543923	0.630858	0	0	1	0	1
NAE1	-4.06562	-2.26594	-3.38636	-3.94604	-2.95829	-3.2311	1	0	0	0	1
NCSTN	-1.27716	-0.551959	-2.32772	-0.652338	-0.942752	-0.345583	0	0	1	0	1
NDUFA10	-3.69516	-2.37952	-1.67855	-6.05382	-2.92768	-1.84637	0	0	0	1	1
NDUFA13	-6.99012	-4.73532	-3.48185	-4.14163	-4.44743	-5.21213	1	0	0	0	1
NDUFA2	-8.33257	-4.23035	-4.21775	-5.42935	-4.94112	-4.70185	1	0	0	0	1
NDUFA3	-4.88928	-1.32268	-1.70366	-4.78081	-2.06292	-4.12685	1	0	0	0	1
NDUFAB1	-5.5159	-5.22986	-3.19769	-6.53137	-5.03365	-2.01007	0	0	0	1	1
NDUFB11	-3.77255	-4.36726	-3.91052	-4.31622	-4.08137	-2.22365	0	0	0	1	1
NDUFB3	-3.03546	-3.79188	-2.75918	-2.94332	-2.55667	-2.91243	0	1	0	0	1
NDUFB4	-4.06031	-4.45165	-3.97326	-4.2053	-3.0645	-2.73829	0	1	0	0	1
NDUFB5	-5.74603	-2.28735	-0.886625	-3.29303	-1.7817	-3.88914	1	0	0	0	1
NGFR	-2.56377	0.203086	-0.715998	-0.270746	-0.760375	-0.494145	1	0	0	0	1
NLK	1.23766	0.578775	-2.39965	0.0361697	0.932483	-0.830355	0	0	1	0	1
NR1H4	0.939151	2.19142	-2.02818	0.321027	-0.122024	-0.15466	0	0	1	0	1
PAK2	-0.17577	-2.06333	-1.30969	0.321163	0.349323	0.796396	0	1	0	0	1
PIK3C3	-3.79436	-4.08604	-5.52799	-4.2482	-4.17709	-2.42142	0	0	1	0	1
PIK3R4	-1.6649	-1.04209	-2.78265	-1.66922	-1.41911	-1.7872	0	0	1	0	1
PLA2G10	-2.36607	-3.24186	-1.57915	-1.75486	-1.85072	-2.5226	0	1	0	0	1
PMVK	-5.58975	-8.0781	-2.77474	-5.22675	-6.68081	-5.00874	0	1	0	0	1
POLR3H	-5.49272	-6.94097	-4.4464	-4.27981	-5.51728	-6.85415	0	1	0	0	1
PPARG	0.365785	0.687675	-2.24625	0.968067	-0.0574414	0.580722	0	0	1	0	1
PPAT	-4.35306	-3.76447	-3.36737	-6.31485	-4.08389	-4.14228	0	0	0	1	1
PPIA	-0.549751	-2.42969	-1.55638	-1.45419	-0.838213	0.549812	0	1	0	0	1
PRKDC	-1.12428	-2.59676	-1.80793	-0.59491	-0.814656	-2.05701	0	1	0	0	1
PRMT7	-0.624922	-0.46444	-0.533741	-3.04179	-1.05127	-0.60725	0	0	0	1	1
PSMA2	-5.87231	-7.22296	-3.4094	-4.99766	-5.11914	-5.88907	0	1	0	0	1
PSMA4	-3.69706	-5.43173	-4.95319	-3.64639	-4.24171	-3.13435	0	1	0	0	1
PSMA5	-3.69745	-7.53536	-4.15011	-4.15153	-5.7226	-5.57854	0	1	0	0	1
PSMB2	-4.48956	-5.38457	-5.08142	-5.89959	-4.5718	-3.30233	0	0	0	1	1
PSMB3	-5.48515	-7.15722	-2.73914	-4.02624	-5.54192	-3.4688	0	1	0	0	1
PSMC1	-0.972854	-2.08446	-2.26933	-2.99089	-1.09062	-1.83304	0	0	1	0	1
PSMC3	-4.04234	-5.42381	-3.16264	-4.34509	-3.63926	-4.95401	0	1	0	0	1
PSMC4	-1.92205	-2.96613	-5.11929	-4.13005	-3.56276	-3.40258	0	0	1	0	1
PSMC5	-3.6212	-7.1182	-4.36264	-3.06697	-3.70805	-4.56176	0	1	0	0	1
PSMC6	-4.21229	-5.9507	-2.30497	-3.5071	-3.61627	-4.95401	0	1	0	0	1
PSMD7	-2.54247	-3.7448	-5.90295	-2.404	-3.33845	-3.33838	0	0	1	0	1
PSMD8	-3.68002	-2.81483	-1.70178	-2.59438	-2.50195	-2.21555	1	0	0	0	1
PTPMT1	-5.2889	-4.43208	-2.70461	-6.17734	-5.30736	-3.68865	0	0	0	1	1
RAD51	-2.47598	-4.20491	-2.98983	-5.26614	-3.67087	-3.09222	0	0	0	1	1
RAF1	-0.52887	-2.60831	-1.09687	-1.10674	0.252347	-1.90184	0	1	0	0	1
RFC3	-8.64077	-5.91657	-3.03625	-7.82775	-6.53921	-7.60342	1	0	0	0	1
RRM1	-2.76983	-6.25146	-3.39914	-4.50187	-4.83995	-4.08808	0	1	0	0	1
RRM2	-1.96541	-4.69114	-3.07544	-2.02589	-3.19495	-3.69022	0	1	0	0	1
RUVBL1	-7.037	-6.59669	-2.37309	-5.64463	-5.99089	-5.18955	1	0	0	0	1
SLC12A7	-0.465289	-2.65318	-0.13245	-2.29692	-0.619915	-0.626922	0	1	0	0	1
SMG1	-4.72186	-4.7831	-3.83583	-7.34126	-5.09206	-5.32976	0	0	0	1	1
SOD1	-6.3914	-3.73717	-3.80526	-5.09183	-4.85739	-6.14722	1	0	0	0	1
SPC24	-3.2637	-4.9544	-2.13696	-5.08796	-6.49183	-3.05525	0	0	0	1	1
SPTLC2	1.79239	0.771087	-2.18471	1.06018	0.341636	-1.58102	0	0	1	0	1
SUPV3L1	-4.85567	-3.41923	-4.8286	-7.28683	-3.95877	-2.67642	0	0	0	1	1
TAF1	-3.03828	-4.36258	-5.94989	-2.96746	-4.19153	-3.62211	0	0	1	0	1
TASP1	-0.747997	-2.36994	-0.440476	-0.315478	-0.939264	-0.88696	0	1	0	0	1
TPX2	-3.03114	-0.945425	-4.44402	-2.13243	-3.24544	-3.09995	0	0	1	0	1
TTK	-3.40732	-3.05595	-2.26462	-3.48865	-3.1327	-1.06521	0	0	0	1	1
TUBA1B	-5.71992	-4.53789	-1.01752	-7.34862	-6.84315	-4.86954	0	0	0	1	1
TUBB4B	-3.36734	-1.93472	-1.19827	-2.22997	-2.29189	-2.58809	1	0	0	0	1
TUBB8	-5.86608	-1.88286	-3.15858	-2.74347	-4.01122	-4.45558	1	0	0	0	1
WDR5	-2.11049	-2.59817	-2.41219	-5.48952	-3.6026	-2.94923	0	0	0	1	1
WDR75	-3.27737	-4.77332	-4.16136	-4.84412	-5.27248	-2.64512	0	0	0	1	1
YARS	-5.24145	-6.30251	-8.85783	-5.48309	-5.82319	-4.80391	0	0	1	0	1
YARS2	-5.52514	-5.18794	-4.13079	-8.47128	-5.02828	-5.25271	0	0	0	1	1
