## Supplementary Table 5 for "CRISPR screens reveal convergent targeting strategies against evolutionarily distinct chemoresistance in cancer" (part 1 of 3)

### Sheet: Raw counts
gene	sgCtrl_ΔCDKN1AOR-1_1	sgCtrl_ΔCDKN1AOR-1_2	sgCtrl_ΔCDKN1AOR-1_3	sgPLK4_ΔCDKN1AOR-1_1	sgPLK4_ΔCDKN1AOR-1_2	sgPLK4_ΔCDKN1AOR-1_3	sgCtrl_ΔSLC43A2OR-1_1	sgCtrl_ΔSLC43A2OR-1_2	sgCtrl_ΔSLC43A2OR-1_3	sgPLK4_ΔSLC43A2OR-1_1	sgPLK4_ΔSLC43A2OR-1_2	sgPLK4_ΔSLC43A2OR-1_3	sgCtrl_ΔTP53OR-1_1	sgCtrl_ΔTP53OR-1_2	sgCtrl_ΔTP53OR-1_3	sgPLK4_ΔTP53OR-1_1	sgPLK4_ΔTP53OR-1_2	sgPLK4_ΔTP53OR-1_3	sgCtrl_Vector_1	sgCtrl_Vector_2	sgCtrl_Vector_3	sgPLK4_Vector_1	sgPLK4_Vector_2	sgPLK4_Vector_3
A1BG	3	0	2	0	0	2	1	0	5	1	0	0	0	0	4	4	1	2	0	0	2	1	0	1
A1BG-AS1	0	6	6	1	2	1	9	4	4	4	5	2	11	2	1	2	4	5	3	0	5	0	1	4
A1CF	6	9	12	17	7	7	9	5	8	1	3	3	1	4	13	7	0	8	6	5	9	6	8	3
A2M	8	5	10	4	5	0	6	8	4	6	5	1	4	7	12	7	3	2	8	7	2	1	1	3
A2M-AS1	8	2	7	2	4	3	7	9	4	13	9	8	11	5	13	1	2	12	9	9	8	2	2	6
A2ML1	1	1	0	1	0	1	1	1	0	0	0	2	1	0	2	0	0	1	0	0	0	1	0	1
A2ML1-AS1	0	0	0	0	0	0	0	0	0	0	0	0	0	0	0	0	0	0	0	0	0	0	0	0
A2ML1-AS2	0	0	0	0	0	0	0	0	0	0	0	0	0	0	0	0	0	0	0	0	0	0	0	0
A2MP1	2	0	0	0	1	0	3	1	3	0	0	2	0	3	2	0	2	0	1	1	1	3	1	0
A3GALT2	2	4	3	2	3	2	4	4	0	0	0	1	4	7	1	1	0	2	2	3	2	2	3	0
A4GALT	350	298	253	303	343	373	299	334	291	431	380	328	318	310	353	472	390	315	357	428	313	372	242	353
A4GNT	2	1	1	0	1	4	5	0	0	0	0	0	0	1	1	0	0	2	0	1	0	0	0	2
AA06	0	0	0	0	0	0	0	0	0	0	0	0	0	0	0	0	0	0	0	0	0	0	0	0
AAAS	1234	1018	894	1123	1152	1285	997	1108	1021	1473	1351	1092	1073	1036	1109	1173	1180	1055	1118	1120	947	1142	808	1228
AACS	335	354	388	409	396	405	330	447	422	504	494	384	273	391	396	258	284	247	335	392	332	401	443	500
AACSP1	121	94	73	61	61	70	121	102	83	104	88	87	125	92	97	81	91	122	112	105	71	126	92	82
AADAC	109	84	57	57	48	66	107	102	73	86	68	77	208	120	90	127	87	139	140	123	58	76	59	56
AADACL2	0	0	0	0	0	0	0	0	0	0	0	0	0	0	0	0	0	0	0	0	0	0	0	0
AADACL2-AS1	2	3	9	5	4	0	5	6	8	5	2	1	2	6	6	2	0	2	3	6	7	1	1	3
AADACL3	0	0	0	0	0	0	0	1	0	0	0	0	0	0	0	0	0	0	0	0	0	0	0	0
AADACL4	0	0	0	0	0	0	0	1	0	0	0	0	0	0	0	0	0	0	0	0	0	0	0	0
AADACP1	61	64	92	113	89	100	72	99	98	63	36	67	51	105	95	27	45	44	35	69	58	41	72	66
AADAT	364	310	316	374	367	419	409	349	307	471	322	437	348	350	304	281	350	403	422	352	290	381	344	390
AAGAB	1514	1472	1483	1767	1732	1992	1627	1824	1826	2182	1590	1714	1088	1751	1748	1083	1204	1292	1389	1725	1381	1679	1704	1934
AAK1	850	809	1236	1067	1036	1055	979	1353	1194	1126	792	741	737	1179	1179	564	542	644	713	940	680	631	776	810
AAMDC	41	31	61	41	34	26	46	40	60	56	40	37	45	61	53	36	32	33	46	45	51	29	37	22
AAMP	3420	2792	2765	3232	3276	3764	2991	3117	3180	4717	4242	3589	2672	3483	3180	3548	3594	3240	3095	3343	2674	3851	3003	4068
AANAT	7	8	10	7	4	8	3	10	12	12	8	13	15	6	9	8	8	5	18	13	2	18	12	11
AAR2	657	588	606	746	795	842	659	750	792	1062	887	806	558	700	740	704	691	712	579	732	585	747	709	930
AARD	0	0	1	0	0	0	0	0	0	0	2	1	0	0	1	0	1	0	0	0	1	0	0	0
AARS	9191	7751	7957	7584	8068	8027	8878	10055	9871	9633	8544	7005	6992	9199	9331	6764	7077	6750	7714	8628	7075	5896	5681	7276
AARS2	293	269	296	390	380	395	272	295	283	413	399	353	240	287	283	358	263	296	266	281	221	419	355	317
AARSD1	20	14	16	10	15	15	29	22	7	16	21	21	35	16	12	39	28	33	14	10	14	24	31	28
AARSP1	0	0	0	0	0	0	0	0	0	0	0	0	0	0	0	0	0	0	0	0	0	0	0	0
AASDH	278	274	359	348	355	358	323	440	434	275	182	318	206	453	420	101	132	165	217	313	227	267	277	242
AASDHPPT	1266	1039	1084	1337	1439	1627	1529	1305	1238	1430	1123	1708	1690	1553	1356	1466	1315	1817	1494	1550	1216	1633	1294	1432
AASS	166	181	179	136	144	115	226	253	205	104	86	133	83	200	202	57	41	69	174	193	129	90	114	75
AATBC	5	11	14	21	13	11	4	17	13	12	7	12	9	21	19	2	2	3	12	7	5	16	14	7
AATF	0	0	0	0	0	0	0	0	0	0	0	1	0	0	0	0	0	0	0	0	0	0	0	0
AATK	121	74	82	42	70	67	75	90	81	87	75	93	99	81	90	66	91	68	115	98	92	82	89	79
AB015752.1	1	0	1	2	0	3	0	1	1	4	0	0	0	2	0	0	0	0	1	0	2	0	3	1
ABALON	145	198	250	266	229	239	175	251	273	317	235	204	33	173	239	36	47	61	122	177	152	143	155	263
ABAT	171	163	183	119	127	128	217	198	231	199	188	143	136	189	212	119	87	129	172	200	186	137	137	140
ABBA01000935.1	0	0	0	0	0	0	0	0	0	0	0	0	0	0	0	0	0	0	0	0	0	0	0	0
ABBA01000935.2	0	3	2	0	1	0	2	1	0	4	1	1	2	0	1	0	0	1	0	1	0	0	0	3
ABBA01006766.1	0	0	0	0	0	0	0	0	0	0	0	0	0	0	0	0	0	0	0	0	0	0	0	0
ABBA01026962.1	0	0	0	0	0	0	0	0	0	0	0	0	0	0	0	0	0	0	0	0	0	0	0	0
ABCA1	32	30	43	33	38	45	39	48	28	23	21	39	16	28	29	4	6	7	19	57	36	19	27	28
ABCA10	20	21	13	6	5	7	29	20	19	2	10	21	16	14	12	14	7	24	33	15	20	6	12	9
ABCA11P	40	34	23	37	20	40	41	36	34	25	20	51	51	28	33	49	36	57	56	55	29	53	44	37
ABCA12	61	69	100	121	138	147	78	102	105	137	61	66	34	49	52	7	2	8	63	70	50	70	114	106
ABCA13	2	0	0	3	0	4	3	0	0	0	0	0	2	0	4	0	0	1	0	0	0	0	1	0
ABCA17P	6	3	8	5	4	7	5	7	9	12	5	10	2	16	10	11	6	6	9	9	6	17	3	6
ABCA2	2356	2158	2252	1938	1899	1825	1844	2502	2398	2324	2078	1803	1621	2145	2148	1462	1276	1348	2360	2256	1976	1726	1661	2023
ABCA3	271	256	295	169	143	177	233	325	275	264	218	168	218	225	318	167	176	97	314	320	222	203	148	214
ABCA4	15	10	13	15	7	8	9	9	9	17	9	11	3	16	5	6	11	6	11	8	11	17	10	10
ABCA5	354	334	317	275	270	295	457	328	324	232	167	336	368	364	314	179	150	319	393	396	292	257	248	208
ABCA6	0	0	5	0	6	0	6	1	2	0	6	4	3	4	6	2	0	0	1	6	0	6	2	0
ABCA7	2144	1724	1376	1448	1363	1386	1684	1788	1684	2087	2024	1706	1963	1531	1531	2215	1724	1785	2181	1898	1536	1875	1243	1461
ABCA8	0	1	1	0	0	0	4	0	2	0	0	0	0	0	4	0	0	2	1	0	0	0	0	0
ABCA9	5	2	1	0	1	2	5	3	0	3	0	1	6	5	5	1	0	5	3	1	2	0	0	0
ABCA9-AS1	0	0	0	0	0	0	0	0	0	0	0	0	0	0	1	0	0	0	0	0	0	0	0	0
ABCB1	73	70	85	93	79	83	97	119	122	109	60	62	58	131	136	61	54	78	83	99	61	54	68	70
ABCB10	408	461	594	793	784	883	478	593	607	678	466	606	335	722	700	279	377	454	449	541	496	518	599	614
ABCB10P1	0	0	0	0	0	0	0	0	0	0	0	0	0	0	0	0	0	0	0	0	0	0	0	0
ABCB10P3	0	0	0	0	0	0	0	0	0	0	0	0	0	0	0	0	0	0	0	0	0	0	0	0
ABCB10P4	0	0	0	0	0	0	0	0	0	0	0	0	0	0	0	0	0	0	0	0	0	0	0	0
ABCB11	0	0	0	0	0	0	0	0	0	0	0	0	0	0	1	0	0	0	0	0	0	0	0	0
ABCB4	1	0	0	0	0	1	1	1	0	2	0	0	0	0	1	0	3	0	0	0	0	1	0	1
ABCB5	0	0	0	0	1	0	0	0	0	0	0	0	0	1	1	0	0	0	3	0	0	0	6	0
ABCB6	8	5	2	11	16	6	9	8	4	6	15	10	5	3	8	5	8	6	8	8	14	18	3	3
ABCB7	542	472	538	600	598	654	628	645	608	665	535	533	351	613	583	282	262	436	487	546	475	562	519	583
ABCB8	935	767	717	873	821	869	720	797	706	1222	1103	833	693	731	692	796	740	753	792	824	682	868	664	887
ABCB9	310	265	290	283	286	349	245	264	287	326	286	284	234	238	243	234	172	169	261	247	190	254	199	292
ABCC1	72	78	81	212	122	109	209	130	99	244	141	85	88	112	107	90	90	108	108	113	90	90	349	189
ABCC10	406	343	377	461	428	374	391	453	378	556	517	429	371	357	371	332	373	361	413	405	330	511	407	482
ABCC11	5	3	2	6	10	2	2	4	3	10	1	4	3	3	3	4	5	2	2	6	2	5	4	7
ABCC12	0	2	2	0	0	0	1	0	1	0	1	3	1	1	3	0	0	0	0	0	0	0	1	2
ABCC13	0	0	0	0	0	0	0	0	0	0	0	0	0	0	1	0	0	0	0	0	0	0	0	0
ABCC2	2162	1914	2051	2330	2192	2205	2457	2513	2483	2439	1978	2118	1999	2310	2350	1330	1241	1653	2605	2583	2167	2651	2659	2683
ABCC3	663	576	528	433	418	420	605	635	579	529	524	445	581	508	559	426	338	430	598	551	407	433	410	418
ABCC4	788	784	1179	1500	1532	1554	931	1268	1243	1312	983	1141	522	1201	1265	531	536	728	752	1126	917	1148	1483	1461
ABCC5	435	423	383	492	453	521	466	560	545	562	481	426	407	584	562	324	327	390	404	474	419	422	480	525
ABCC5-AS1	1	0	0	2	0	0	0	2	2	3	0	0	0	0	0	0	0	0	0	0	0	1	1	3
ABCC6	3	0	0	0	0	0	1	2	0	1	2	3	3	5	0	6	3	5	0	0	0	0	0	0
ABCC6P1	0	1	1	2	2	0	2	0	3	0	1	1	0	0	2	0	2	0	0	1	2	2	3	2
ABCC6P2	0	0	0	0	0	0	0	0	0	0	0	0	0	0	0	0	0	0	0	0	0	0	0	0
ABCC8	0	0	3	0	1	0	0	1	1	0	2	2	1	1	1	2	1	0	1	0	0	3	0	0
ABCC9	0	0	3	0	0	0	0	1	0	0	0	0	0	0	3	1	1	2	1	1	1	0	0	0
ABCD1	293	254	264	191	170	206	197	275	249	292	269	230	252	248	268	261	248	229	256	328	190	196	134	228
ABCD1P2	0	0	0	0	0	0	0	0	0	0	0	0	0	0	0	0	1	0	0	0	0	0	0	0
ABCD1P3	0	0	0	0	0	0	0	0	0	0	0	0	0	0	0	0	0	0	0	0	0	0	0	0
ABCD1P4	0	0	0	0	0	0	0	0	0	0	0	0	0	0	0	0	0	0	0	0	0	0	0	0
ABCD1P5	0	0	0	0	0	0	0	0	0	0	0	0	0	0	0	0	0	0	0	0	0	0	0	0
ABCD2	3	3	4	2	1	0	5	2	7	3	1	0	2	4	2	4	3	0	5	1	0	0	0	0
ABCD3	1175	1051	1334	1736	1665	1788	1417	1401	1458	1485	978	1567	932	1642	1562	861	966	1336	1123	1324	1081	1588	1685	1601
ABCD4	837	705	623	637	613	653	795	730	738	870	774	802	793	747	681	766	653	660	852	768	617	662	622	621
ABCE1	2578	2223	2549	3975	3974	4531	3129	2937	2736	3307	2662	3608	2806	3388	3254	2872	2912	3922	2812	3101	2657	4050	3916	4063
ABCF1	4	0	8	0	21	8	5	11	0	15	0	3	1	3	8	3	2	0	0	2	8	0	14	0
ABCF2	514	346	232	475	467	504	357	336	332	531	616	528	516	348	328	963	724	766	427	410	328	604	355	593
ABCF2P1	0	0	0	0	0	0	0	0	0	0	0	0	0	0	1	0	0	0	0	0	0	0	0	0
ABCF2P2	0	0	0	0	0	0	0	0	0	0	0	0	0	0	0	0	0	0	0	0	0	0	0	0
ABCF3	1293	1099	1150	1474	1424	1648	1260	1305	1365	1877	1631	1419	858	1347	1348	1336	1173	1180	1224	1219	1126	1539	1248	1608
ABCG1	49	65	79	36	29	29	49	69	46	47	25	45	32	70	78	31	15	42	57	63	50	26	23	36
ABCG2	49	31	31	83	45	69	30	48	45	63	55	46	31	50	53	26	36	59	45	40	25	51	74	43
ABCG4	76	50	58	55	59	45	65	49	53	110	70	65	69	68	58	53	64	48	94	75	71	58	61	71
ABCG5	2	3	2	0	0	0	2	2	0	2	0	1	8	0	0	9	4	2	1	4	0	0	1	2
ABCG8	1	0	1	0	1	1	1	0	0	0	0	1	4	0	4	3	2	1	1	3	3	2	1	0
ABHD1	4	5	3	4	5	0	7	2	0	8	3	1	6	1	3	6	8	3	7	5	2	2	6	3
ABHD10	5932	5051	5102	5131	5625	6441	6291	5545	5538	5976	4759	5791	6012	6717	5987	5379	5178	5814	6165	6309	5315	6137	5189	5800
ABHD11	818	683	497	687	800	893	701	609	574	1162	1049	894	772	572	528	1363	1146	1005	758	705	558	994	666	910
ABHD11-AS1	12	14	13	13	9	27	18	12	10	18	25	17	21	13	12	19	18	12	19	8	16	20	22	16
ABHD12	1029	831	796	867	797	939	746	857	830	1252	1111	885	867	817	816	1109	1050	913	820	817	682	802	661	918
ABHD12B	13	22	26	34	14	26	26	35	17	23	21	17	16	16	18	11	16	32	19	24	8	19	18	20
ABHD13	367	398	440	476	411	532	545	593	576	474	429	515	391	588	539	339	327	430	500	644	485	508	516	540
ABHD14A	29	37	25	16	8	24	32	30	28	32	50	31	43	34	15	65	40	60	29	22	13	38	26	26
ABHD14A-ACY1	0	0	1	0	0	1	0	0	2	1	0	0	0	0	0	2	0	0	0	1	0	2	4	2
ABHD14B	1287	1070	784	804	841	850	1053	998	998	1419	1313	1089	1352	1016	900	1515	1341	1230	1261	1118	885	993	646	1022
ABHD15	248	193	182	230	264	210	185	201	181	285	214	222	164	225	209	160	147	155	205	214	195	228	180	218
ABHD15-AS1	0	0	0	0	0	0	0	0	0	0	0	0	0	0	0	0	0	0	0	0	0	0	0	0
ABHD16A	0	0	0	0	0	0	0	0	0	0	0	0	0	0	0	0	0	0	0	0	0	0	0	0
ABHD16B	0	0	0	0	0	0	0	0	0	0	0	0	0	0	0	0	0	0	0	0	0	0	0	0
ABHD17A	2491	1731	1473	1729	1582	1733	1667	1903	1675	2745	2312	2257	2125	1802	1721	2562	2381	2192	2184	2102	1762	2148	1530	1963
ABHD17AP1	16	2	4	6	7	3	6	3	5	5	3	3	10	3	3	8	11	3	10	5	2	5	6	9
ABHD17AP3	2	3	0	0	2	2	2	0	1	0	1	0	7	0	1	0	3	0	0	2	2	0	0	4
ABHD17AP4	1	0	0	0	0	0	0	0	0	0	0	0	0	0	0	0	2	0	0	0	0	0	0	0
ABHD17AP5	0	0	0	0	0	0	0	0	0	0	1	0	0	0	0	0	0	0	0	0	0	0	0	0
ABHD17AP6	2	5	2	5	0	0	0	0	1	3	0	3	3	2	3	0	3	3	0	2	1	0	0	0
ABHD17AP7	0	0	0	0	0	0	0	0	0	0	0	0	0	0	0	0	0	0	0	0	0	0	0	0
ABHD17AP8	0	0	0	0	0	0	0	0	0	0	0	0	0	0	0	0	0	0	0	0	0	0	0	0
ABHD17AP9	0	0	0	0	0	0	0	0	0	0	0	0	0	0	0	0	0	0	0	0	0	0	0	0
ABHD17B	395	398	472	514	617	580	460	564	554	524	470	538	304	534	505	224	314	426	402	452	388	421	514	583
ABHD17C	523	509	442	581	626	578	577	549	513	772	643	688	501	551	603	471	502	522	512	506	420	691	556	750
ABHD18	313	282	290	246	279	285	344	322	327	273	246	289	257	337	293	144	199	251	316	293	269	260	276	249
ABHD2	661	801	1299	1325	1402	1389	695	1297	1403	1058	796	768	308	1309	1315	304	316	366	484	757	619	563	883	1006
ABHD3	1428	1177	1150	1253	1179	1198	1449	1516	1453	1307	1090	1510	1457	1455	1329	1080	957	1406	1500	1432	1134	1192	1019	998
ABHD4	346	336	305	306	294	271	330	371	342	390	321	298	300	368	329	308	279	338	283	365	274	275	240	279
ABHD5	502	469	483	576	576	685	627	597	561	602	506	618	479	622	606	534	465	604	495	581	494	539	486	541
ABHD6	309	261	276	354	342	363	254	320	308	386	340	320	290	309	322	336	344	350	325	314	270	318	322	428
ABHD8	206	195	159	133	158	124	167	211	160	199	182	161	188	198	190	183	147	151	171	179	186	122	92	157
ABI1	1221	1080	1248	1179	1300	1466	1487	1502	1345	1516	1035	1323	1056	1579	1360	850	862	1155	1264	1401	1141	1101	1120	1181
ABI1P1	4	1	0	2	0	0	2	1	0	0	3	1	0	0	2	0	1	0	0	1	1	1	2	0
ABI2	1571	1448	1693	1519	1466	1563	1832	1797	1661	1611	1293	1466	1386	1813	1829	1036	1183	1329	1527	1673	1302	1304	1252	1470
ABI3	1	1	1	0	3	1	1	0	1	1	3	2	1	3	1	1	0	3	1	0	2	3	0	2
ABI3BP	19	10	13	11	10	12	15	9	6	10	8	9	11	21	14	12	3	21	13	6	12	6	6	8
ABL1	1621	1438	1725	1651	1646	1616	1298	1923	1984	2146	1904	1405	1069	1737	1845	1220	1149	1201	1295	1574	1289	1465	1548	1868
ABL2	1135	1149	1458	1386	1402	1380	1302	1736	1712	1533	1122	1151	1028	1591	1759	852	755	993	1077	1266	1088	1047	1251	1260
ABLIM1	3979	3793	5135	5273	5568	5676	4359	5284	5266	6075	4612	4289	3119	5252	5599	3016	3070	3569	3780	4518	3828	4419	4887	5656
ABLIM2	81	96	108	74	74	53	70	94	117	118	96	84	51	97	106	62	60	57	90	96	82	65	81	116
ABLIM3	355	374	434	322	339	399	300	331	391	405	295	261	249	438	416	262	261	224	261	328	253	203	190	291
ABO	24	27	24	36	36	38	55	36	29	40	30	33	51	43	42	12	42	34	75	63	36	47	41	48
ABR	89	26	25	33	53	36	30	29	204	39	45	32	15	38	45	59	27	16	22	30	19	32	21	29
ABRA	1	1	0	1	1	0	1	3	0	0	2	0	3	3	2	1	1	1	1	3	2	1	0	0
ABRACL	833	701	655	680	726	915	1095	903	863	1255	1009	1110	1032	847	807	1037	1024	1113	1073	1025	855	1121	863	1054
ABRAXAS1	195	198	258	267	269	269	228	263	290	284	175	258	157	263	239	79	133	127	210	274	189	202	211	177
ABRAXAS2	930	837	898	1173	1186	1363	1099	1030	1028	1140	773	966	761	1188	1140	742	760	964	910	980	878	927	1083	1010
ABT1	1261	983	799	1095	1029	1170	1077	1145	996	1689	1336	1187	1000	1075	1045	1264	1272	1127	1172	1297	1109	1176	992	1197
ABT1P1	0	0	0	0	0	0	0	0	0	0	0	0	0	0	0	0	0	0	0	0	0	0	0	0
ABTB1	465	392	338	264	275	259	395	488	406	456	443	333	260	348	336	319	266	276	512	520	338	308	236	250
ABTB2	325	344	422	442	375	440	325	440	478	500	379	375	168	429	376	225	319	280	297	392	302	284	303	325
AC000032.1	0	0	0	0	0	0	0	0	0	0	0	0	0	0	0	0	0	0	0	0	0	0	0	0
AC000035.1	0	0	0	0	0	0	0	0	0	0	0	0	0	0	0	0	0	0	0	0	0	0	0	0
AC000036.1	2	1	0	0	3	2	0	1	4	0	1	0	0	3	1	0	0	0	9	1	4	1	0	0
AC000041.1	0	0	0	0	0	0	0	0	0	0	0	0	0	0	0	0	0	0	0	0	0	0	0	0
AC000058.1	0	0	0	0	0	0	0	1	0	0	0	0	0	0	0	0	0	0	0	0	0	0	0	0
AC000061.1	0	0	0	0	0	0	0	0	0	0	0	0	0	0	0	0	0	0	0	0	0	0	0	0
AC000067.1	0	0	0	0	0	0	0	0	0	0	0	0	0	0	0	0	0	0	0	0	0	0	0	0
AC000068.1	15	3	15	15	11	11	11	14	10	20	6	11	8	10	10	8	10	7	18	7	5	8	8	5
AC000068.2	1	0	0	0	1	0	0	0	3	1	0	0	0	1	0	1	0	0	3	3	0	0	0	0
AC000068.3	0	0	0	0	0	0	0	0	0	0	0	0	0	0	0	0	0	0	0	0	0	0	0	0
AC000077.1	0	0	0	0	0	0	0	0	0	0	0	0	0	0	0	0	0	0	0	0	0	0	0	0
AC000078.1	2	3	2	0	3	0	3	1	4	1	1	1	0	2	0	0	0	1	0	0	2	0	5	3
AC000081.1	0	1	0	0	0	0	0	0	0	0	0	0	0	1	0	0	0	0	0	0	0	0	0	0
AC000089.1	71	78	47	46	65	57	80	53	88	77	61	71	78	71	59	108	92	83	93	60	47	64	61	70
AC000095.1	0	0	0	0	0	0	0	0	0	0	0	0	0	0	0	0	0	0	0	0	0	0	0	0
AC000095.2	0	0	0	0	0	0	0	0	0	0	0	0	0	0	0	0	0	0	0	0	0	0	0	0
AC000099.1	0	0	0	0	0	0	0	0	0	0	0	0	1	0	0	0	0	0	0	0	0	0	0	0
AC000111.1	0	0	0	0	0	0	0	0	0	0	0	0	0	0	0	0	0	0	0	0	0	0	0	0
AC000111.2	0	0	0	0	0	0	0	0	0	0	0	0	0	0	0	0	0	0	0	0	0	0	0	0
AC000120.1	8	7	1	2	5	14	10	10	7	14	7	2	8	7	4	1	1	0	6	5	2	9	9	3
AC000120.2	0	0	0	0	0	0	0	0	0	0	0	0	0	0	0	0	0	0	0	0	0	0	0	0
AC000120.3	0	0	0	0	0	0	0	0	0	0	0	0	0	0	0	0	0	0	0	0	0	0	0	0
AC000123.1	30	12	23	17	15	10	23	36	18	15	9	21	10	29	16	10	9	11	27	23	21	22	22	20
AC000123.2	6	10	4	6	7	1	9	14	7	5	4	6	6	8	7	7	9	6	2	13	9	4	6	3
AC000123.3	23	39	107	84	90	75	58	80	80	73	42	51	17	62	99	23	18	24	27	57	38	46	75	56
AC000124.1	0	0	0	0	0	0	0	0	0	0	0	0	0	1	0	0	0	0	1	0	0	0	0	0
AC000362.1	0	0	0	0	0	0	0	0	0	0	0	0	0	0	1	0	0	0	0	0	0	0	0	0
AC000367.1	0	0	0	0	0	0	0	0	0	0	0	0	0	0	0	0	0	0	0	0	0	0	0	0
AC000372.1	0	0	0	0	0	0	0	0	0	0	0	0	0	0	0	0	0	0	0	0	0	0	0	0
AC000374.1	0	0	0	0	0	0	0	0	0	0	0	0	0	0	0	0	0	0	0	0	0	0	0	0
AC000403.1	0	0	0	0	0	0	0	0	0	0	0	0	0	0	0	0	0	0	0	1	0	0	0	0
AC001226.1	0	2	0	0	1	2	5	0	1	0	0	0	1	0	1	2	0	2	2	1	0	2	0	3
AC001226.2	1	3	1	4	5	1	5	5	3	4	4	5	3	6	4	1	0	5	0	2	4	2	0	5
AC001228.1	0	0	0	0	0	0	0	0	0	0	0	0	0	0	0	0	0	0	0	0	0	0	0	0
AC001228.2	0	0	0	0	0	0	0	0	0	0	0	0	0	0	0	0	0	0	0	0	0	0	0	0
AC002044.1	0	0	0	0	0	0	0	0	0	0	0	0	0	0	0	0	0	0	0	0	0	0	0	0
AC002044.2	1	0	0	0	0	0	1	0	0	0	0	0	0	0	1	1	0	0	1	0	3	0	1	0
AC002044.3	0	2	0	0	2	0	0	1	0	1	0	0	0	0	0	0	0	0	0	0	0	0	3	0
AC002056.1	26	24	17	19	25	18	15	12	20	21	17	23	19	9	15	44	27	25	23	15	16	22	10	13
AC002056.2	1	0	0	0	0	0	0	1	2	0	0	0	0	1	0	0	0	0	0	0	0	0	0	0
AC002056.3	0	0	0	0	0	0	0	0	0	0	0	0	0	0	0	0	0	0	0	0	0	0	0	0
AC002059.1	4	2	1	4	0	0	6	0	1	2	0	4	2	3	4	6	2	5	1	3	4	2	1	0
AC002059.2	0	0	4	2	0	1	4	0	1	0	0	2	1	1	0	0	1	1	2	0	0	1	5	1
AC002064.1	1	1	2	0	1	5	1	1	0	1	0	0	0	3	2	1	0	0	0	0	0	1	0	3
AC002064.2	7	2	4	4	1	5	1	4	4	2	0	1	4	3	4	0	0	0	4	6	3	2	0	2
AC002064.3	0	1	0	0	0	0	0	0	0	0	0	0	0	0	0	0	0	0	0	0	0	0	1	0
AC002066.1	56	61	40	52	24	49	55	28	38	60	36	46	62	41	54	45	50	50	38	43	35	42	43	41
AC002069.1	0	0	0	0	0	0	0	0	0	0	0	0	0	0	0	0	0	0	0	0	0	0	0	0
AC002069.2	0	0	0	0	0	0	0	0	0	0	0	0	0	0	0	1	0	0	0	0	0	0	0	0
AC002070.1	0	0	0	0	0	0	0	1	0	0	1	0	0	0	0	0	0	0	0	0	0	0	0	4
AC002074.1	0	0	0	0	0	0	1	0	0	0	0	1	0	0	1	0	1	0	0	1	0	1	0	1
AC002074.2	0	0	0	0	0	0	0	0	0	0	0	0	0	0	0	0	0	0	0	0	0	0	0	0
AC002075.1	0	0	0	0	0	0	0	0	0	0	1	0	0	2	1	0	0	0	0	0	0	0	0	0
AC002075.2	1	0	0	0	0	0	0	1	0	1	0	0	0	0	0	1	1	0	0	0	1	0	0	0
AC002076.1	0	2	2	2	1	4	0	2	1	9	1	0	3	2	2	0	0	0	2	1	0	0	0	1
AC002076.2	0	1	0	0	0	0	1	0	0	0	0	0	2	1	1	0	0	0	2	0	0	1	0	0
AC002090.1	0	0	0	0	0	0	0	0	0	0	0	0	0	0	1	0	0	0	0	0	0	0	0	0
AC002091.1	1	0	0	1	3	0	0	0	0	1	0	0	0	0	1	1	0	0	1	0	0	2	0	1
AC002091.2	0	0	1	1	2	0	0	1	0	0	2	1	0	0	0	0	0	0	0	0	0	1	0	0
AC002094.1	0	0	0	0	0	0	0	0	0	0	0	0	0	0	0	0	0	0	0	0	0	0	0	0
AC002094.2	0	0	0	0	0	0	0	0	0	0	0	0	0	0	0	0	0	0	0	0	0	0	0	0
AC002094.3	0	0	0	0	0	0	0	0	0	0	0	0	0	0	0	0	0	0	0	0	0	0	0	0
AC002094.4	0	0	0	0	0	0	0	0	0	0	0	0	0	0	0	0	0	0	0	0	0	0	0	0
AC002094.5	5	1	0	0	0	0	2	0	0	0	4	0	0	1	0	0	2	0	2	0	0	0	0	1
AC002101.1	0	0	0	0	0	1	0	0	0	0	0	0	0	0	0	0	0	0	0	0	0	0	0	0
AC002115.1	1	1	0	1	0	0	0	1	0	0	0	0	0	0	0	0	0	0	0	0	0	2	0	0
AC002116.1	0	0	0	0	0	0	0	0	0	0	0	0	0	0	0	0	0	0	0	0	0	0	0	0
AC002116.2	13	9	3	4	12	8	5	13	14	16	16	12	16	5	10	35	15	20	15	4	10	7	6	9
AC002127.1	0	0	0	0	0	0	0	0	0	0	0	0	0	0	0	0	0	0	0	0	0	0	0	0
AC002127.2	0	0	0	0	0	0	0	0	0	0	0	0	0	0	1	0	0	0	0	0	0	0	0	0
AC002128.1	24	13	13	9	14	14	19	26	12	15	15	14	20	19	18	8	4	4	7	19	15	11	15	17
AC002128.2	27	22	22	8	9	10	15	27	22	27	14	23	15	18	14	3	13	10	19	28	8	21	11	20
AC002306.1	5	3	2	3	3	1	5	4	0	2	2	1	0	10	0	1	2	4	0	8	2	2	2	2
AC002310.1	18	15	16	15	16	23	38	22	29	31	22	28	24	22	36	19	27	26	35	34	22	35	21	27
AC002310.2	0	0	0	5	1	2	1	0	3	1	1	1	0	3	1	1	0	0	1	2	0	1	0	0
AC002310.3	3	0	2	0	0	0	2	4	1	1	3	0	5	3	3	5	1	0	1	0	0	0	1	0
AC002310.4	0	0	0	0	0	0	0	0	0	0	0	0	0	0	0	0	0	0	0	0	0	0	0	0
AC002310.5	0	0	0	0	0	0	0	0	0	0	0	0	0	0	0	0	0	0	0	0	0	0	0	0
AC002310.6	49	54	51	28	45	35	34	57	56	64	59	48	24	75	56	27	23	24	28	57	37	38	28	48
AC002347.1	0	3	2	0	0	7	1	1	4	0	0	2	0	0	0	0	0	2	1	0	0	1	1	0
AC002347.2	0	3	0	1	0	1	0	1	1	0	1	2	0	1	2	0	3	0	0	0	0	0	1	2
AC002350.1	8	0	7	4	8	2	2	3	6	2	2	8	3	2	11	5	1	7	1	6	3	0	2	2
AC002351.1	10	10	10	15	12	3	6	13	12	29	14	10	10	7	7	6	10	8	4	4	8	6	5	13
AC002366.1	0	0	0	0	0	0	0	0	0	0	0	0	0	0	0	0	0	0	0	0	0	0	0	0
AC002367.1	1	0	0	0	0	0	0	1	0	0	1	0	3	0	1	0	1	0	4	0	0	0	1	0
AC002368.1	0	0	0	0	0	0	0	0	0	0	0	0	0	0	0	0	0	0	0	0	0	0	0	0
AC002375.1	0	0	0	0	0	0	0	0	0	0	0	0	0	0	0	0	0	0	0	0	0	0	0	0
AC002378.1	2	1	2	4	7	3	2	2	2	3	1	6	2	2	0	1	0	2	1	3	1	2	1	3
AC002381.1	0	0	0	0	0	0	0	0	0	0	0	0	0	0	0	0	0	0	0	1	0	0	0	0
AC002383.1	0	0	0	0	0	0	0	0	0	0	0	0	0	0	1	0	0	0	0	0	0	0	0	0
AC002386.1	0	0	0	0	0	0	0	0	0	0	0	0	0	0	0	0	0	0	0	0	0	0	0	0
AC002398.1	1	0	2	0	2	0	4	5	2	0	5	0	3	0	2	12	7	6	6	12	0	1	3	4
AC002398.2	0	0	0	0	0	0	0	0	0	0	0	0	0	0	0	0	0	0	0	0	0	0	0	0
AC002400.1	0	2	4	3	1	0	4	0	1	0	2	1	0	1	4	0	0	0	0	0	2	0	0	1
AC002401.1	0	0	1	0	1	1	1	0	0	0	0	0	0	0	1	0	0	3	0	0	0	0	0	1
AC002401.2	4	1	1	1	0	3	0	0	3	6	4	2	0	0	2	4	1	0	3	1	1	0	0	1
AC002401.3	1	3	0	6	0	2	1	2	2	1	1	0	0	0	4	3	4	1	0	1	0	0	0	1
AC002401.4	15	6	2	1	1	1	8	6	5	2	8	4	7	1	6	2	2	8	9	3	8	1	1	3
AC002407.1	0	0	0	0	0	0	0	0	0	0	0	0	0	0	0	0	0	0	0	0	0	0	0	0
AC002428.1	0	0	0	0	0	0	0	0	0	0	0	0	0	0	1	0	0	0	0	0	0	0	0	0
AC002428.2	0	0	0	0	0	0	0	0	0	0	0	0	0	0	0	0	0	0	0	0	0	0	0	0
AC002429.1	0	0	0	0	0	0	1	0	0	0	0	0	0	0	0	0	0	0	0	0	2	0	0	0
AC002429.2	0	2	0	2	1	3	2	1	0	0	0	0	0	1	0	0	1	0	0	0	0	1	3	1
AC002451.1	0	1	0	0	3	2	0	2	0	0	0	0	0	4	7	0	2	1	1	1	3	0	0	1
AC002451.2	0	0	0	0	0	0	0	0	0	0	1	0	0	0	2	2	0	0	0	0	0	0	0	0
AC002454.1	2	3	2	0	0	2	3	2	4	3	0	1	0	0	0	1	1	1	2	0	1	3	0	0
AC002456.1	0	0	0	0	0	0	0	0	1	0	0	2	0	0	0	0	0	0	0	2	2	0	0	0
AC002456.2	0	0	0	0	0	0	0	0	0	0	0	0	0	0	0	0	0	0	0	0	0	0	0	0
AC002460.1	0	0	0	0	0	0	0	0	0	0	0	0	0	0	0	0	0	0	0	0	0	0	0	0
AC002463.1	0	0	1	0	0	0	0	0	0	0	0	0	0	0	1	0	0	0	0	0	0	0	0	0
AC002464.1	0	0	0	0	0	0	0	0	0	0	0	0	0	0	0	0	0	0	0	0	0	0	0	0
AC002465.1	0	0	0	0	0	0	0	0	0	0	0	0	0	0	0	0	0	0	0	0	0	0	0	0
AC002467.1	35	30	22	33	22	27	29	36	22	39	22	48	37	35	19	37	36	38	28	27	16	27	23	36
AC002470.1	8	4	1	5	6	5	2	7	3	10	1	6	7	7	3	8	2	7	4	4	7	3	0	6
AC002470.2	0	0	0	0	0	0	0	0	0	0	0	0	0	0	0	0	0	0	0	0	0	0	0	0
AC002472.1	0	0	0	0	0	0	0	0	0	0	0	0	0	0	1	0	0	0	0	0	0	0	0	0
AC002472.2	0	0	0	0	0	0	0	0	0	0	0	0	0	0	0	0	0	0	0	0	0	0	0	0
AC002472.3	1	0	0	0	4	0	0	0	1	0	1	0	0	0	0	0	0	0	0	0	0	0	0	0
AC002472.4	0	0	0	0	0	0	0	0	0	0	0	0	0	0	0	0	0	0	0	0	0	0	0	0
AC002480.1	0	0	0	0	0	0	0	0	0	0	0	0	0	0	0	0	0	0	0	0	0	0	0	0
AC002480.2	0	0	0	0	0	0	0	0	0	0	0	0	0	0	0	0	0	0	0	0	0	0	0	0
AC002486.1	0	0	0	0	0	0	0	0	0	0	0	0	0	0	0	0	0	0	0	0	0	0	0	0
AC002486.2	0	0	0	0	0	0	0	0	0	0	0	0	0	0	0	0	0	0	0	0	0	0	0	0
AC002487.1	0	0	0	0	0	0	0	0	0	0	0	0	0	0	1	0	0	0	0	0	0	0	0	0
AC002504.1	0	0	0	0	0	0	0	0	0	0	0	0	0	0	0	0	0	0	0	0	0	0	0	0
AC002511.1	0	0	0	0	0	0	0	0	0	0	0	0	0	0	1	0	0	0	0	0	0	0	0	0
AC002511.2	0	0	0	0	0	0	0	0	0	0	0	0	0	0	0	0	0	0	0	0	0	0	0	0
AC002511.3	0	0	0	0	0	0	0	0	0	0	0	0	0	0	0	0	0	0	0	0	0	0	0	0
AC002519.1	4	1	2	0	1	1	1	0	2	1	1	0	4	6	1	0	0	0	1	0	1	2	4	1
AC002519.2	0	0	0	0	0	0	0	0	0	0	0	0	0	0	0	0	0	0	0	0	0	0	0	0
AC002524.1	23	38	20	37	36	40	18	39	26	51	39	34	9	22	26	12	11	22	26	39	22	34	18	30
AC002525.1	7	3	6	4	5	7	10	4	3	0	2	10	7	5	7	4	4	6	7	6	7	4	0	3
AC002540.1	0	0	0	0	0	0	0	1	0	0	0	0	0	0	0	0	0	0	0	0	0	0	0	0
AC002542.1	0	0	0	0	1	0	0	0	0	0	0	0	0	0	0	0	0	0	0	0	0	0	0	1
AC002543.1	4	0	5	2	0	3	1	4	2	5	1	1	4	4	3	0	1	2	5	0	3	2	1	7
AC002545.1	0	0	1	0	0	0	0	2	0	0	3	0	3	0	0	0	0	2	1	1	0	1	0	3
AC002546.1	0	0	0	0	0	0	0	0	0	0	0	0	0	0	0	0	0	0	0	0	0	0	2	0
AC002550.1	0	0	0	0	0	0	0	0	0	0	0	0	0	0	2	0	0	0	0	0	0	0	0	0
AC002550.2	15	3	4	9	9	3	15	13	15	27	11	6	15	8	10	12	9	15	4	13	5	12	6	9
AC002551.1	1	0	0	2	0	0	0	0	0	0	0	0	0	2	0	0	0	0	0	0	0	0	0	1
AC002553.1	23	18	8	9	13	11	13	21	16	9	10	24	26	16	11	30	15	24	22	13	27	21	19	15
AC002553.2	18	9	5	4	4	7	23	14	4	5	10	9	20	6	10	11	5	7	9	16	6	7	12	5
AC002558.1	8	2	4	5	4	5	12	5	4	7	7	4	8	6	2	1	0	1	3	1	2	4	1	7
AC002558.2	2	2	0	3	2	0	4	1	0	3	1	2	0	1	0	1	0	0	1	1	0	0	0	0
AC002558.3	4	18	16	11	13	20	12	6	3	12	3	14	15	11	5	6	4	5	10	6	4	4	10	12
AC002563.1	1	3	1	1	4	0	0	7	3	0	4	0	0	0	0	2	0	0	0	3	0	5	0	2
AC002984.1	1	1	1	0	0	1	1	1	2	0	1	0	1	1	0	3	2	3	0	0	1	1	0	0
AC002985.1	0	0	0	0	0	0	0	0	0	0	0	0	0	0	0	0	0	0	0	0	0	0	0	0
AC002996.1	0	0	0	0	0	0	0	0	0	0	0	0	0	0	0	0	0	0	0	0	0	0	0	0
AC003001.1	0	0	0	1	1	0	2	0	0	0	0	0	0	0	0	0	0	0	0	2	0	0	0	0
AC003001.2	0	0	0	0	0	1	1	0	0	0	2	0	0	0	0	0	0	0	0	0	0	0	0	0
AC003002.1	0	0	0	0	0	0	0	0	0	0	0	0	0	0	0	0	0	0	0	0	0	0	0	0
AC003002.2	0	1	0	0	1	3	5	1	0	2	0	1	0	2	1	0	0	0	0	3	1	0	4	0
AC003002.3	2	0	6	1	0	0	0	2	0	0	0	0	0	0	0	0	0	0	1	0	0	1	0	0
AC003005.1	0	0	0	0	0	0	0	0	0	0	0	0	0	0	0	0	0	0	0	0	0	0	0	0
AC003005.2	2	1	2	2	1	1	0	2	2	1	0	0	4	1	0	0	0	0	0	0	0	1	3	2
AC003006.1	0	0	0	0	0	0	0	0	0	0	0	0	0	0	0	0	0	0	0	0	0	0	0	0
AC003009.1	0	0	0	0	0	0	0	0	0	0	0	0	0	0	0	0	0	0	0	0	0	0	0	0
AC003035.1	0	0	0	0	0	0	1	0	1	0	0	0	0	0	0	4	0	0	0	0	0	0	0	0
AC003035.2	0	0	0	0	0	0	0	0	0	0	0	0	0	0	0	0	0	0	0	0	0	0	0	0
AC003042.1	0	0	0	0	0	0	0	0	0	0	0	0	0	0	0	0	0	0	0	0	0	0	0	0
AC003042.2	0	0	0	0	0	0	0	0	0	0	0	0	0	0	0	0	0	0	0	0	0	0	0	0
AC003043.1	1	0	0	1	0	0	0	0	0	0	0	2	0	0	2	0	0	1	0	0	0	0	0	0
AC003043.2	0	0	1	1	1	0	1	0	0	0	1	0	2	3	1	2	0	0	1	2	0	0	1	0
AC003045.1	0	0	0	0	0	0	0	0	0	0	0	0	0	0	0	0	0	0	0	0	0	0	0	0
AC003070.1	0	0	0	0	0	0	0	0	0	0	0	0	0	0	0	0	0	0	0	0	0	0	0	0
AC003070.2	0	0	0	0	0	0	0	0	0	0	0	0	0	0	0	0	0	0	0	0	0	0	0	0
AC003070.3	0	0	0	0	0	0	0	0	0	0	0	0	0	0	0	0	0	0	0	0	0	0	0	0
AC003070.4	0	0	0	0	0	0	0	0	0	0	0	0	0	0	0	0	0	0	0	0	0	0	0	0
AC003070.5	0	0	0	0	0	0	0	0	0	0	0	0	0	0	0	0	0	0	0	0	0	0	0	0
AC003070.6	0	0	0	0	0	0	0	0	0	0	0	0	0	0	0	0	0	0	0	0	0	0	0	0
AC003070.7	0	0	0	0	0	0	0	0	0	0	0	0	0	0	0	0	0	0	0	0	0	0	0	0
AC003071.1	0	0	0	0	0	0	0	0	0	0	0	0	0	0	0	0	0	0	0	0	0	0	0	0
AC003071.2	1	0	0	0	0	0	0	0	0	0	0	0	0	0	0	0	0	0	0	0	0	0	0	0
AC003072.1	28	21	11	20	9	15	29	19	15	12	18	13	44	16	20	34	16	24	39	31	11	17	9	20
AC003080.1	0	0	0	0	0	0	0	0	0	0	0	1	0	0	0	0	0	0	0	0	0	0	0	0
AC003084.1	0	0	0	0	0	0	2	0	0	0	0	0	0	0	0	0	0	0	0	0	0	0	0	1
AC003087.1	0	0	0	0	0	0	0	0	0	0	0	0	0	0	0	0	0	0	0	0	0	0	0	0
AC003092.1	0	0	0	0	0	0	0	0	0	0	0	0	0	0	0	0	0	0	0	0	0	0	0	0
AC003092.2	0	0	0	0	0	0	0	0	0	0	0	0	0	0	0	1	0	0	0	0	0	0	0	0
AC003098.1	0	0	0	0	1	0	0	0	0	0	0	0	0	0	0	0	0	0	0	0	0	0	0	0
AC003101.1	0	0	0	0	0	0	0	0	0	0	0	0	0	0	0	0	0	0	0	1	0	0	0	0
AC003101.2	0	0	0	0	0	0	0	0	0	0	0	0	0	1	0	0	0	0	0	1	0	0	0	1
AC003101.3	0	0	0	0	0	0	0	0	0	0	0	0	0	0	0	0	0	0	0	0	0	0	0	0
AC003102.1	12	6	5	1	2	9	14	9	15	7	5	5	19	15	10	17	11	7	19	19	6	10	7	9
AC003103.1	0	0	0	0	0	0	0	0	0	0	0	0	0	0	0	0	0	0	0	0	0	0	0	0
AC003103.2	0	0	0	0	0	0	0	0	0	0	0	0	0	0	0	0	0	0	0	0	0	0	0	0
AC003659.1	0	1	0	0	0	1	1	0	0	0	2	0	0	0	0	0	0	0	0	0	0	0	1	0
AC003666.1	0	0	0	0	0	0	0	0	0	0	0	0	0	0	0	0	0	0	0	0	0	0	0	2
AC003669.1	0	0	0	0	0	0	0	0	0	0	0	0	0	0	0	0	0	1	0	0	0	0	0	0
AC003681.1	62	54	53	60	45	56	82	54	50	63	41	47	68	50	59	16	19	21	44	52	33	32	63	58
AC003682.1	2	0	1	1	3	1	3	3	2	3	1	1	3	1	2	0	1	1	1	2	0	2	1	0
AC003684.1	0	0	0	0	0	0	0	0	0	0	0	0	0	0	0	0	0	0	0	0	0	0	0	0
AC003685.1	0	0	0	0	0	0	0	0	0	0	0	0	0	0	0	0	0	0	0	0	0	0	0	0
AC003685.2	0	0	0	0	0	0	0	0	0	0	0	0	0	0	0	0	0	0	0	0	0	0	0	0
AC003686.1	0	0	0	0	0	0	0	0	0	0	0	0	0	0	0	0	0	0	0	0	0	0	0	0
AC003687.1	0	0	0	0	0	0	0	0	0	0	0	0	0	0	0	0	0	0	0	0	0	0	0	0
AC003688.1	0	0	0	0	0	0	0	0	0	0	0	0	0	0	0	0	0	0	0	0	0	0	0	0
AC003688.2	0	0	0	0	0	0	0	0	0	0	0	0	0	0	0	0	0	0	0	0	0	0	0	0
AC003950.1	0	0	0	0	0	0	0	0	0	0	0	0	0	0	0	0	0	0	0	0	0	0	0	0
AC003956.1	3	1	2	5	2	0	0	2	7	3	5	1	2	2	2	2	7	0	0	0	1	2	4	1
AC003957.1	1	0	0	0	0	0	0	0	0	0	0	0	0	2	0	0	0	0	0	0	0	1	0	0
AC003958.1	0	0	0	0	0	0	0	0	0	0	0	0	0	0	0	0	0	0	0	0	0	0	0	0
AC003958.2	0	0	0	0	0	0	0	0	0	0	0	0	0	0	0	0	0	0	0	0	0	0	0	0
AC003958.3	0	0	0	0	0	0	0	0	0	0	0	0	0	0	0	0	0	0	0	0	0	0	0	0
AC003958.4	0	0	0	0	0	0	0	0	0	0	0	0	0	0	0	0	0	0	0	0	0	0	0	0
AC003958.5	0	0	0	0	0	0	0	0	0	0	0	0	0	0	0	0	0	0	0	0	0	0	0	0
AC003965.1	17	21	15	9	3	14	27	12	22	10	19	16	34	16	11	22	16	14	18	10	10	10	16	3
AC003965.2	5	3	3	2	3	3	4	4	4	3	5	5	1	3	5	1	0	2	1	1	1	4	2	2
AC003965.3	0	0	0	0	0	0	0	0	0	0	0	0	0	0	0	0	0	0	0	0	0	0	0	0
AC003973.1	0	0	0	0	0	0	0	0	0	0	0	0	0	0	0	0	0	0	0	0	0	0	0	0
AC003973.2	0	0	0	0	0	0	0	0	0	0	0	0	0	0	0	0	0	0	0	0	0	0	0	0
AC003973.3	0	0	0	0	0	0	0	0	0	0	0	0	0	0	2	0	0	0	0	0	1	0	0	0
AC003975.1	0	0	0	0	0	0	0	0	0	0	0	0	0	0	0	0	0	0	0	0	0	0	0	0
AC003976.1	0	0	0	0	0	0	0	0	0	0	0	0	0	0	0	0	0	0	0	0	0	0	0	0
AC003976.2	0	0	0	0	0	0	0	0	0	0	0	0	0	0	0	0	0	0	0	0	0	0	0	0
AC003982.1	0	0	0	0	0	0	0	0	0	0	0	0	0	0	0	0	0	0	0	0	0	0	0	0
AC003984.1	0	0	0	0	0	0	0	0	0	0	0	0	0	0	0	0	0	0	0	0	0	0	0	0
AC003985.1	0	0	0	0	0	0	0	0	0	0	0	0	0	0	0	0	0	0	0	0	0	0	0	0
AC003985.2	0	0	0	0	0	0	0	0	0	0	0	0	0	0	0	0	0	0	0	0	0	0	0	0
AC003986.1	0	0	0	0	0	0	0	0	0	0	0	0	0	0	0	0	0	0	0	0	0	0	0	0
AC003986.2	0	0	0	0	0	0	0	0	0	0	0	0	0	0	0	0	0	0	0	0	0	0	0	0
AC003986.3	0	0	0	0	0	0	0	0	0	0	0	0	0	0	0	0	0	0	0	0	0	0	0	0
AC003988.1	0	0	0	0	0	0	0	0	0	0	0	0	0	0	0	0	0	0	0	0	0	0	0	0
AC003989.1	0	0	0	0	1	0	0	0	0	0	0	2	0	1	1	3	0	0	0	0	0	0	0	1
AC003989.2	0	0	0	0	0	0	0	0	0	1	2	0	0	1	1	0	0	0	0	0	1	1	1	0
AC003991.1	5	1	0	0	0	3	3	1	1	5	2	0	1	1	0	0	0	1	0	0	2	0	1	0
AC003991.2	0	0	0	2	1	0	1	0	0	1	0	3	0	1	0	0	1	0	0	0	2	0	2	0
AC003992.1	0	0	0	0	0	0	1	0	0	0	0	0	0	0	0	0	0	0	0	0	0	0	0	0
AC004000.1	5	1	1	0	2	1	0	2	0	3	1	2	3	1	4	4	2	0	3	3	0	4	1	0
AC004004.1	0	0	0	0	0	0	0	0	0	0	0	0	0	0	0	0	0	0	0	0	0	0	0	0
AC004006.1	0	0	0	0	0	0	0	0	0	0	0	0	0	0	0	0	0	0	0	0	0	0	0	0
AC004009.1	0	0	0	0	0	0	0	0	0	0	0	0	0	0	0	0	0	0	0	0	0	0	0	0
AC004009.2	0	0	0	0	0	0	0	0	0	0	0	0	0	0	0	0	0	0	0	0	0	0	0	0
AC004009.3	0	0	0	0	0	0	0	0	0	0	0	0	0	0	0	0	0	0	0	0	0	0	0	0
AC004012.1	5	3	0	3	1	1	4	0	4	4	1	1	1	4	3	0	1	3	4	3	0	3	4	0
AC004014.1	0	0	0	0	0	0	0	0	0	0	0	0	0	0	0	0	0	0	0	0	0	0	0	0
AC004014.2	0	0	0	0	0	0	0	0	0	0	0	0	0	0	0	0	0	0	0	0	0	0	0	0
AC004022.1	1	0	2	2	3	0	0	0	0	0	0	0	0	0	3	0	0	0	0	0	0	1	1	0
AC004022.2	0	0	0	0	0	0	0	0	0	0	0	0	0	0	0	0	0	0	0	0	0	0	0	0
AC004023.1	0	3	3	1	5	5	5	2	2	1	0	0	0	5	4	2	1	9	2	1	3	0	3	1
AC004024.1	0	1	1	0	0	1	0	0	0	2	0	0	0	0	0	0	0	0	0	0	0	0	0	0
AC004034.1	12	14	12	8	3	6	7	8	12	4	9	12	12	7	8	7	7	12	7	11	9	8	9	4
AC004039.1	9	4	3	9	7	3	6	4	3	6	3	2	3	8	5	6	2	1	6	1	6	3	6	3
AC004052.1	0	0	0	0	0	1	0	0	0	0	0	0	0	0	0	0	0	0	0	0	0	0	0	0
AC004053.1	0	0	0	0	0	0	0	0	0	0	0	0	0	0	0	0	0	0	0	0	0	0	0	0
AC004054.1	0	0	0	0	0	0	0	0	0	0	0	0	0	0	1	0	0	0	0	0	0	0	0	0
AC004057.1	267	230	185	219	219	252	210	201	169	361	304	289	229	214	221	316	311	241	280	287	218	300	183	273
AC004062.1	0	0	0	0	0	0	0	0	0	0	0	0	0	0	0	0	0	0	0	0	0	0	0	0
AC004063.1	0	0	0	0	0	0	0	0	0	0	0	0	0	0	0	0	0	0	0	0	0	0	0	0
AC004066.1	0	0	0	0	0	0	0	0	0	0	0	0	0	0	0	0	0	0	0	0	0	0	0	0
AC004066.2	0	0	0	0	0	0	0	0	0	0	0	0	0	0	0	0	0	0	0	0	0	0	0	0
AC004067.1	3	6	5	9	10	4	8	8	5	6	1	9	5	11	7	8	4	5	5	4	4	9	2	2
AC004069.1	6	7	2	1	2	3	7	2	7	1	9	10	5	4	6	4	5	11	10	6	5	4	3	7
AC004069.2	0	0	0	0	0	0	0	0	1	0	0	0	0	0	0	0	0	0	0	0	0	0	0	0
AC004074.1	0	0	0	0	0	0	0	0	0	0	0	0	0	0	0	0	0	0	0	0	0	0	0	0
AC004076.1	1	1	0	0	0	0	0	1	0	0	0	1	0	0	0	2	0	0	0	0	1	0	0	1
AC004076.2	18	6	23	14	22	14	16	22	15	20	13	13	31	20	10	4	4	11	18	21	17	17	13	18
AC004080.1	0	0	3	0	0	0	0	1	0	0	1	0	2	1	0	0	0	0	0	0	1	0	1	2
AC004080.2	7	4	2	3	3	6	10	6	5	6	4	8	4	2	6	0	2	4	7	5	4	6	1	2
AC004080.3	0	0	0	0	0	0	0	0	0	0	0	0	0	0	0	0	0	0	0	0	0	0	0	0
AC004080.4	2	0	0	2	0	1	1	1	0	0	2	1	3	2	0	0	1	1	1	1	0	0	0	0
AC004080.5	0	0	0	0	0	0	0	0	0	0	0	0	0	0	0	0	0	0	0	0	0	0	0	0
AC004080.6	0	0	0	0	0	0	0	0	0	0	0	0	0	0	0	0	0	0	0	0	0	0	0	0
AC004099.1	0	0	0	0	0	0	0	0	0	0	0	0	0	0	0	0	0	0	0	0	0	0	0	0
AC004112.1	6	4	6	7	2	3	8	11	3	3	4	3	1	13	15	0	0	1	4	5	3	0	4	3
AC004129.1	0	0	0	0	0	0	0	0	0	0	0	0	0	0	0	0	0	0	0	0	0	0	0	0
AC004129.2	0	0	0	0	0	0	0	0	1	0	0	0	0	0	3	0	0	0	0	0	0	0	0	0
AC004129.3	0	0	0	0	0	0	0	0	0	0	0	0	0	0	3	0	0	0	0	0	0	0	0	0
AC004130.1	11	6	11	9	8	5	5	4	7	4	6	13	8	9	7	9	1	10	8	7	1	9	11	12
AC004134.1	3	2	3	1	0	6	1	1	0	2	0	7	2	0	0	0	0	0	0	2	0	2	0	1
AC004147.1	0	0	0	0	0	0	0	0	0	0	0	0	0	0	0	0	0	0	0	0	0	0	0	0
AC004147.2	0	0	0	0	0	0	0	0	0	0	0	0	0	0	0	0	0	0	0	0	0	0	0	0
AC004147.3	0	0	0	0	0	0	0	0	0	0	0	0	0	0	0	0	0	0	0	0	0	0	0	0
AC004147.4	0	0	0	0	0	0	0	0	0	0	0	0	0	0	0	0	0	0	0	0	0	0	0	0
AC004147.5	0	0	0	0	0	0	0	0	0	0	0	0	0	0	0	0	0	0	0	0	0	0	0	0
AC004148.1	0	0	0	0	0	0	0	0	0	0	0	0	0	0	0	0	0	0	0	0	0	0	0	0
AC004148.2	73	40	65	28	37	20	65	45	53	62	44	38	79	62	39	63	69	70	49	46	28	68	49	39
AC004156.1	12	7	6	4	11	6	9	11	11	3	12	6	12	5	10	8	5	15	9	9	3	3	7	19
AC004158.1	0	0	0	2	6	3	3	0	0	0	1	0	1	0	2	1	0	0	2	1	1	0	2	1
AC004160.1	3	1	0	1	1	2	0	0	1	0	0	0	2	0	1	1	2	3	0	0	0	0	0	1
AC004160.2	0	0	0	0	0	0	0	0	0	0	0	0	0	0	0	0	0	0	0	0	0	0	0	0
AC004217.1	0	0	0	0	0	0	1	0	0	0	0	0	2	0	0	0	0	0	0	0	0	0	0	0
AC004217.2	2	0	0	2	1	2	0	0	0	0	0	0	0	0	0	0	0	0	0	0	1	2	0	0
AC004221.1	12	1	3	2	5	1	6	4	2	12	9	4	3	9	3	6	8	6	7	5	0	4	6	4
AC004223.1	4	0	0	1	0	1	1	0	0	0	3	0	4	0	0	2	0	1	0	1	5	0	5	2
AC004223.2	4	2	1	3	3	0	3	1	2	3	0	3	2	0	2	6	5	0	4	1	2	0	4	1
AC004223.3	3	3	1	1	1	1	4	5	9	0	4	4	6	4	1	10	3	4	3	7	5	9	1	2
AC004224.1	0	3	0	2	1	1	3	3	0	0	0	0	0	1	0	1	1	1	1	2	2	0	2	0
AC004224.2	0	0	0	0	0	0	0	0	0	0	0	0	0	0	0	0	0	0	0	0	0	0	0	0
AC004231.1	0	0	0	0	0	0	0	0	0	0	0	0	0	0	0	0	0	0	0	0	0	0	0	0
AC004231.2	0	0	0	0	0	0	0	0	0	0	0	0	0	0	0	0	0	0	0	0	0	0	0	0
AC004231.3	0	0	0	0	0	0	0	0	0	0	0	0	0	0	0	0	0	0	0	0	0	0	0	0
AC004232.1	0	0	0	0	0	0	0	0	0	0	0	0	0	0	0	0	0	0	0	0	0	0	0	0
AC004232.2	0	0	0	0	0	0	0	0	0	0	0	0	0	0	0	0	0	0	0	0	0	0	0	0
AC004232.3	0	4	1	3	3	5	3	2	5	2	8	3	7	2	9	3	7	5	2	2	2	0	1	1
AC004233.1	1	0	0	0	0	0	0	0	2	0	2	1	0	1	1	0	1	0	0	1	0	0	0	1
AC004233.2	12	12	5	7	4	11	21	16	7	17	23	19	20	9	12	15	20	12	12	21	7	13	22	11
AC004233.3	8	4	8	5	2	9	9	6	14	9	5	7	10	10	5	3	7	2	3	3	11	6	4	4
AC004233.4	7	0	0	0	1	0	4	1	2	5	0	2	0	1	4	2	1	5	0	1	2	4	3	2
AC004241.1	10	4	8	7	4	9	6	3	8	10	3	2	6	12	15	19	7	5	6	4	6	3	9	12
AC004241.2	6	0	4	1	4	0	1	2	3	3	9	4	7	0	3	5	1	0	0	3	2	2	0	0
AC004241.3	18	15	12	11	10	17	15	15	11	17	11	23	19	25	16	13	19	25	11	9	11	14	18	18
AC004241.4	1	2	4	0	1	0	2	2	1	0	1	2	1	3	4	2	0	2	3	1	1	5	0	3
AC004241.5	6	6	8	9	8	2	5	7	8	7	6	4	3	4	3	5	1	4	1	9	3	2	10	5
AC004253.1	13	11	4	1	1	5	8	2	8	2	5	5	20	5	5	9	7	13	6	6	9	11	3	3
AC004253.2	0	0	0	0	0	0	0	0	0	0	0	0	0	0	0	0	0	0	0	0	0	0	0	0
AC004257.1	1	0	0	0	0	0	0	0	0	0	0	0	2	0	1	0	0	0	0	0	0	0	2	0
AC004263.1	5	0	1	0	1	0	4	2	1	0	1	0	1	2	5	7	1	1	2	0	0	1	0	2
AC004264.1	10	7	17	9	12	11	11	13	24	5	11	7	5	19	16	0	5	3	10	6	9	13	11	7
AC004264.2	2	0	1	1	1	4	3	1	1	2	1	0	1	4	5	0	1	0	1	0	0	0	3	2
AC004381.1	0	0	0	0	0	0	0	0	0	0	0	1	0	0	0	0	0	0	0	0	0	1	1	0
AC004381.2	0	2	3	5	5	6	4	1	4	0	0	2	0	2	2	0	0	1	4	1	1	1	0	2
AC004381.3	0	0	0	0	0	0	0	0	0	0	0	0	0	0	0	0	0	1	0	0	0	0	0	0
AC004383.1	5	5	2	2	2	0	5	5	4	7	4	1	6	6	3	2	4	13	4	5	4	7	13	1
AC004386.1	0	0	0	0	0	0	0	0	0	0	0	0	0	0	0	0	0	0	0	0	0	0	0	0
AC004386.2	0	0	0	0	0	0	0	0	0	0	0	0	0	0	0	0	0	0	0	0	0	0	0	0
AC004408.1	0	0	0	0	0	0	0	0	0	0	0	0	0	0	0	0	0	0	0	0	0	0	3	0
AC004408.2	0	0	0	0	0	0	0	0	0	0	0	0	0	0	0	0	0	0	0	0	0	1	0	0
AC004415.1	0	0	0	0	0	0	0	0	0	0	0	0	0	0	0	0	0	0	0	0	0	0	0	0
AC004448.1	0	0	0	0	0	0	0	0	0	0	2	0	0	0	0	0	0	0	0	0	0	0	0	0
AC004448.2	3	6	4	4	0	2	4	1	1	2	0	2	1	1	1	2	3	2	0	5	1	1	0	0
AC004448.3	0	0	0	0	0	0	0	0	0	0	0	0	0	0	0	0	0	0	0	0	0	0	0	0
AC004449.1	2	1	0	4	3	3	1	3	0	6	1	0	5	3	3	4	6	8	5	0	1	0	1	5
AC004453.1	120	100	74	75	76	105	126	77	132	136	108	133	115	115	106	171	122	148	98	99	120	125	80	110
AC004453.2	2	2	2	4	1	2	3	1	4	3	0	1	2	0	6	8	0	0	6	5	6	0	3	2
AC004461.1	0	1	0	1	1	2	1	1	2	0	1	0	0	2	1	0	0	2	1	0	1	2	0	3
AC004461.2	5	3	7	3	9	2	3	4	3	12	7	1	0	8	2	0	0	0	5	2	1	2	4	3
AC004466.1	0	1	2	0	0	0	2	2	0	2	0	0	0	0	0	0	2	1	0	2	0	0	1	0
AC004466.2	1	1	1	4	0	0	6	5	2	5	1	4	2	2	1	2	1	0	2	1	0	0	1	5
AC004466.3	5	2	3	3	0	1	0	1	0	0	0	2	1	1	0	0	1	2	2	0	3	1	2	0
AC004467.1	0	0	0	0	0	0	0	0	0	0	0	0	0	0	0	0	0	0	0	0	0	0	0	0
AC004470.1	0	0	0	0	0	0	0	0	0	0	0	0	0	0	0	0	0	0	0	0	0	0	0	0
AC004471.1	4	7	5	13	11	8	13	7	12	9	4	5	8	12	8	16	12	17	22	14	5	13	11	13
AC004471.2	1	0	0	0	0	0	0	0	0	0	0	0	0	0	0	0	0	1	0	0	0	0	0	0
AC004477.1	17	7	3	5	7	8	14	14	9	9	8	10	10	9	9	13	8	9	8	14	12	3	2	10
AC004477.2	0	0	0	0	0	0	0	0	0	0	0	0	0	0	0	0	0	0	0	0	0	0	0	0
AC004477.3	21	10	3	17	13	10	12	6	16	6	12	11	30	24	7	28	7	22	19	15	12	18	7	12
AC004485.1	0	0	0	0	0	0	0	0	0	0	0	0	0	0	0	0	0	0	0	0	0	0	0	0
AC004486.1	3	0	0	1	1	1	1	0	0	0	6	0	1	1	0	0	0	0	2	1	0	1	0	1
AC004490.1	0	0	1	2	2	3	3	1	0	1	0	1	2	1	0	0	0	0	0	2	1	3	3	1
AC004491.1	0	0	1	1	0	0	1	1	0	0	0	0	3	1	1	0	0	0	1	0	0	0	1	1
AC004492.1	12	8	5	8	13	17	23	14	14	8	12	10	11	16	13	1	11	0	9	14	6	6	9	5
AC004492.2	0	0	0	0	0	0	0	0	0	0	0	0	0	0	0	0	0	0	0	0	0	0	0	0
AC004494.1	6	3	1	4	1	1	0	1	0	2	1	1	2	3	2	7	5	0	4	3	3	8	3	2
AC004494.2	0	0	0	0	0	0	0	0	0	0	0	0	0	0	0	0	0	0	0	0	0	0	0	0
AC004522.1	0	0	0	0	0	0	0	0	0	0	0	0	0	0	0	0	0	0	0	0	0	0	0	0
AC004522.2	1	0	3	0	0	0	1	0	1	0	0	0	0	0	0	0	0	0	0	1	1	0	0	1
AC004528.1	0	3	0	1	0	0	0	5	0	2	1	1	2	0	0	0	0	0	0	1	0	0	2	0
AC004528.2	0	0	0	0	0	0	0	0	0	0	0	0	0	0	0	0	0	0	0	0	0	0	0	0
AC004540.1	5	11	7	7	12	12	9	8	5	14	14	11	12	8	6	5	16	10	11	6	6	10	5	3
AC004540.2	1	0	2	1	2	3	1	2	1	1	0	1	1	0	0	0	0	1	0	1	2	0	0	0
AC004542.1	0	0	0	0	0	0	0	0	0	0	0	0	0	0	0	0	0	0	0	0	0	0	0	0
AC004542.2	0	0	0	0	0	0	0	0	0	0	0	0	0	0	0	0	0	0	0	0	0	0	0	0
AC004543.1	0	0	1	1	0	2	1	3	3	0	0	2	1	1	2	0	0	0	0	2	4	0	0	0
AC004551.1	0	0	0	0	0	0	0	0	0	0	0	0	0	0	0	0	0	0	0	0	0	0	0	0
AC004552.1	3	4	1	0	0	0	6	0	2	6	3	4	2	1	2	6	4	1	5	3	1	1	1	1
AC004554.1	0	0	0	0	0	0	0	0	0	0	0	0	0	0	1	0	0	0	0	0	0	0	0	0
AC004554.2	0	0	1	0	1	0	0	1	2	0	0	0	0	0	0	0	0	0	0	0	0	0	0	0
AC004556.1	0	0	0	0	0	0	0	0	0	0	0	0	0	0	0	0	0	0	0	0	0	0	0	0
AC004584.1	2	2	7	5	6	0	7	1	4	2	0	2	5	2	0	0	0	0	1	3	2	3	2	2
AC004584.2	0	0	1	0	0	0	0	1	1	6	2	0	0	0	0	0	0	1	1	0	0	0	1	0
AC004584.3	0	2	1	0	2	2	0	2	1	0	0	0	0	0	1	0	0	0	2	1	0	2	1	2
AC004585.1	20	21	11	20	9	15	29	20	22	19	13	24	30	19	23	15	19	25	20	24	17	11	10	10
AC004585.2	0	0	0	0	0	0	0	0	0	0	0	0	0	0	0	0	0	0	0	0	0	0	0	0
AC004590.1	0	0	0	0	0	0	0	0	1	0	0	0	0	0	0	0	0	0	0	1	0	0	0	0
AC004593.1	0	0	0	0	0	0	0	0	0	0	0	0	0	0	2	2	0	0	0	1	1	1	0	0
AC004593.2	0	0	0	0	0	0	0	0	0	0	0	0	2	0	0	0	0	0	0	0	0	0	0	0
AC004593.3	0	0	0	0	0	0	0	0	0	0	0	0	0	0	0	0	1	0	0	0	0	0	0	0
AC004594.1	4	8	4	9	5	7	3	5	7	0	1	2	2	5	2	3	0	2	2	1	2	1	0	5
AC004596.1	4	7	12	10	10	5	10	14	18	4	6	12	5	6	9	1	1	1	4	5	6	5	8	7
AC004597.1	0	0	0	0	0	0	0	0	0	0	0	0	0	0	0	0	0	0	0	0	0	0	0	0
AC004623.1	2	0	0	0	0	0	0	0	1	0	1	0	0	0	1	1	1	0	2	0	1	1	1	1
AC004637.1	1	1	1	4	0	0	1	2	0	1	0	1	0	1	2	3	0	0	0	3	0	3	2	0
AC004656.1	342	307	306	204	225	201	390	341	271	255	196	243	311	416	337	135	184	261	363	433	330	185	179	216
AC004672.1	0	1	0	0	0	5	1	4	2	0	0	0	0	0	2	0	0	0	0	2	0	1	2	0
AC004672.2	0	0	0	0	0	3	0	0	0	0	0	0	0	1	0	0	0	0	0	2	0	0	0	0
AC004674.1	0	0	0	0	0	0	0	0	0	0	0	0	0	0	0	0	0	0	0	0	0	0	0	0
AC004675.1	0	0	0	0	0	0	0	0	0	0	0	0	0	0	0	0	0	0	0	0	0	0	0	0
AC004675.2	0	0	0	0	0	0	0	0	0	0	0	0	0	0	0	0	0	0	0	0	0	0	0	0
AC004678.1	4	2	0	2	3	2	3	1	1	0	2	3	0	0	1	0	2	1	6	0	2	0	0	4
AC004678.2	2	5	1	1	5	0	7	1	1	1	3	3	2	0	6	5	1	1	1	1	1	9	4	6
AC004687.1	4	1	1	0	0	0	3	2	3	0	1	1	10	2	6	5	2	0	7	6	3	3	6	2
AC004687.2	12	2	2	1	6	1	7	4	2	4	2	1	8	8	6	12	12	3	10	4	4	11	7	2
AC004690.1	0	0	0	0	0	0	0	0	0	0	0	0	0	0	0	0	0	0	0	0	0	0	0	0
AC004690.2	0	0	0	0	0	0	0	0	0	0	0	0	0	0	0	0	0	0	0	0	0	0	0	0
AC004691.1	1	0	2	0	1	0	0	0	0	0	1	0	0	0	0	0	0	0	1	0	0	0	0	0
AC004691.2	0	0	0	0	0	0	0	0	0	0	0	0	0	0	0	0	0	0	0	0	0	0	0	0
AC004692.1	1	0	0	0	0	1	0	2	0	0	0	0	1	0	3	0	0	0	2	2	1	2	0	0
AC004692.2	0	0	0	0	0	1	0	0	0	2	0	0	4	1	1	0	0	0	0	0	0	4	1	1
AC004696.1	0	0	0	0	0	0	0	0	0	0	0	0	0	0	0	0	0	0	0	0	0	0	0	0
AC004696.2	0	0	0	0	0	0	0	0	0	0	0	0	0	0	0	0	0	0	0	0	0	0	0	0
AC004702.1	0	0	0	1	0	0	0	0	0	0	0	0	1	0	1	0	0	0	0	0	0	0	0	0
AC004704.1	0	0	3	0	0	0	7	1	2	3	3	2	2	3	3	4	0	2	4	4	0	0	0	0
AC004706.1	13	4	7	10	8	7	9	7	12	6	10	10	4	7	13	5	3	3	6	10	7	6	8	4
AC004706.2	0	0	0	0	0	0	0	0	0	0	0	0	0	0	0	0	0	0	0	0	0	0	0	0
AC004706.3	33	42	51	52	48	52	33	86	58	66	51	42	5	47	49	1	9	11	14	23	34	22	55	42
AC004707.1	0	0	0	0	2	0	0	0	1	0	0	0	0	0	0	0	0	0	0	0	0	0	0	0
AC004754.1	0	0	0	0	0	0	0	0	0	1	0	0	0	0	1	0	0	0	0	0	0	0	0	0
AC004765.1	0	4	1	7	1	2	1	3	1	4	2	2	0	1	0	1	1	1	6	0	2	4	1	2
AC004771.1	2	0	0	5	5	1	3	4	1	1	5	5	1	2	0	3	1	9	5	2	0	1	3	1
AC004771.2	0	0	0	0	0	0	2	0	0	0	0	1	0	0	0	0	0	0	0	0	0	2	0	0
AC004771.3	1	1	3	3	3	0	0	4	0	3	1	2	1	1	3	0	0	0	2	1	0	3	1	5
AC004771.4	0	0	0	0	0	0	0	0	0	0	0	0	0	0	0	0	0	0	0	0	0	0	0	0
AC004771.5	4	4	16	10	9	11	12	1	10	14	12	8	3	11	18	9	14	8	5	9	14	7	8	7
AC004775.1	0	1	0	0	0	0	1	0	3	2	0	0	3	0	0	1	0	2	0	1	0	0	0	0
AC004777.1	0	0	0	0	0	0	0	3	0	0	0	0	3	0	0	0	1	0	0	1	0	0	0	1
AC004784.1	0	0	0	1	0	0	0	0	0	0	0	2	0	0	0	0	0	0	1	0	0	0	0	3
AC004789.1	0	0	0	0	0	0	0	0	0	0	0	0	0	0	0	0	0	0	0	0	0	0	0	0
AC004790.1	0	0	0	0	0	0	0	0	0	0	0	0	0	0	0	0	0	0	0	0	0	0	0	0
AC004790.2	0	0	0	0	0	0	0	0	0	0	0	0	0	0	0	0	0	0	0	0	0	0	0	0
AC004792.1	0	0	0	0	0	0	0	0	0	0	0	0	0	0	0	0	0	0	0	0	0	0	0	0
AC004801.1	0	0	0	0	0	4	1	3	0	0	0	0	0	1	0	0	2	0	0	1	0	1	0	2
AC004801.2	29	16	10	10	10	5	34	17	8	7	8	13	49	12	9	30	26	41	39	19	19	21	16	8
AC004801.3	0	0	0	0	0	0	0	0	0	0	0	0	0	0	0	0	0	1	0	0	0	0	0	0
AC004801.4	0	0	0	0	2	0	0	1	0	0	0	0	0	0	0	0	0	0	0	0	0	0	0	0
AC004801.5	0	0	0	0	0	0	0	3	2	0	2	0	0	0	1	0	0	0	1	2	2	2	0	0
AC004801.6	8	4	8	3	9	8	7	3	9	5	6	3	16	7	12	9	13	11	2	4	5	3	7	9
AC004801.7	0	0	0	0	0	0	0	0	0	0	0	0	0	0	0	0	0	0	0	0	1	0	0	0
AC004803.1	47	30	38	38	42	50	48	51	51	58	29	26	30	50	42	18	19	24	51	36	14	36	25	31
AC004805.1	0	0	0	0	0	0	0	0	0	0	0	0	0	1	0	0	0	0	0	0	0	0	0	0
AC004805.2	1	0	0	0	0	0	0	1	0	0	0	0	0	0	0	0	0	0	0	0	0	0	0	0
AC004805.3	0	1	0	0	0	0	0	1	0	0	0	0	0	0	0	0	0	0	0	0	0	1	1	1
AC004808.1	0	0	0	0	0	0	0	0	0	0	0	0	0	0	0	0	0	0	0	0	0	0	0	0
AC004808.2	0	0	0	0	0	0	0	1	0	0	0	0	0	0	0	0	0	0	0	0	0	0	0	0
AC004812.1	1	0	0	0	0	0	0	0	0	0	0	0	0	0	0	0	0	2	0	0	0	0	0	0
AC004812.2	38	21	14	21	12	16	18	24	17	25	18	22	21	23	16	29	28	33	19	19	23	30	12	31
AC004816.1	64	35	34	35	43	60	89	60	59	61	38	48	71	65	56	42	57	72	75	51	46	35	24	42
AC004816.2	10	2	1	1	1	2	0	2	1	1	1	4	12	7	4	1	3	2	1	3	5	3	0	0
AC004817.1	0	0	0	0	0	0	0	0	0	0	0	0	0	0	0	0	0	0	0	0	0	0	0	0
AC004817.2	0	0	0	0	0	0	0	0	1	0	0	0	0	0	3	0	2	0	0	0	0	0	0	0
AC004817.3	0	0	0	0	0	0	0	0	0	0	0	0	0	0	0	1	0	0	0	0	0	0	1	1
AC004817.4	0	0	0	0	0	0	0	0	0	0	0	0	0	0	0	0	0	0	0	1	0	0	0	0
AC004824.1	0	0	0	0	0	0	0	0	0	0	0	0	0	0	0	0	0	0	0	0	0	0	0	0
AC004824.2	0	0	0	0	0	0	0	0	0	0	0	0	0	0	0	0	0	0	0	0	0	0	0	0
AC004825.1	0	0	0	0	0	0	0	0	0	0	0	0	0	0	0	0	0	0	0	0	0	0	0	0
AC004825.2	7	3	8	2	10	9	9	1	3	7	4	3	8	11	2	18	2	3	9	4	7	7	11	3
AC004828.1	0	2	3	1	2	0	0	1	2	0	1	1	1	1	1	0	0	1	0	2	4	0	0	1
AC004830.1	7	4	3	4	2	0	5	2	5	3	8	9	0	3	5	3	5	0	6	2	3	0	4	5
AC004832.1	2	5	2	2	5	0	7	3	4	1	0	3	2	5	5	3	0	1	5	3	0	1	0	3
AC004832.2	1	0	0	0	2	0	0	6	0	1	0	0	1	2	0	2	0	0	0	0	1	0	1	0
AC004832.3	0	0	0	0	0	0	0	0	0	0	0	0	0	0	0	0	0	0	0	0	0	0	0	0
AC004832.4	1	1	1	0	2	0	0	0	0	0	1	1	2	3	0	2	1	2	2	2	2	2	0	1
AC004832.5	4	1	3	5	1	5	7	4	0	3	5	4	7	6	3	8	10	4	4	1	2	3	0	1
AC004832.6	4	2	3	5	9	6	4	4	2	9	3	4	3	3	5	19	5	5	2	7	3	7	3	4
AC004834.1	4	3	0	6	5	4	0	3	2	6	3	4	3	9	4	2	1	5	1	4	0	0	2	3
AC004835.1	1	2	2	1	1	6	1	0	0	0	0	1	7	2	0	4	3	4	2	3	0	1	3	3
AC004835.2	0	0	0	0	0	0	0	0	0	0	0	0	0	0	0	0	0	0	0	0	0	0	0	0
AC004836.1	2	0	0	2	0	1	1	0	0	0	0	1	2	0	0	0	2	0	1	2	0	1	0	0
AC004837.1	0	0	0	0	0	0	0	0	0	0	0	0	0	0	0	0	0	0	0	0	0	0	0	0
AC004837.2	4	3	0	2	3	1	8	7	4	5	1	6	5	1	2	0	1	3	6	4	4	1	8	2
AC004837.3	0	0	0	0	0	0	0	0	0	0	0	0	0	0	0	0	0	0	0	0	0	0	0	0
AC004839.1	0	0	0	1	0	2	0	1	0	0	0	0	0	3	1	0	0	8	0	0	0	0	2	0
AC004839.2	0	0	0	0	0	0	0	0	0	0	0	0	0	0	0	0	0	0	0	0	0	0	0	0
AC004840.1	2	0	1	3	0	0	1	3	1	0	2	0	1	1	4	0	2	1	3	2	2	0	1	0
AC004840.2	0	0	1	0	0	2	0	0	0	0	0	0	0	2	0	0	0	0	0	0	0	0	0	0
AC004846.1	1	1	3	4	0	0	0	1	1	1	1	0	2	1	1	2	0	1	0	0	0	6	3	2
AC004846.2	1	14	4	4	1	3	9	1	2	3	1	4	11	4	3	8	3	4	3	3	2	3	5	3
AC004847.1	2	0	0	1	0	0	0	0	0	0	0	0	0	0	0	0	0	0	2	0	0	0	0	0
AC004852.1	0	0	0	0	0	0	0	0	0	0	0	0	0	0	0	0	0	0	0	0	0	0	0	0
AC004852.2	0	0	0	0	0	0	0	0	0	0	0	0	0	0	0	0	0	0	0	0	0	0	0	0
AC004852.3	0	0	0	0	0	0	0	0	0	0	0	0	0	0	0	0	0	0	0	0	0	0	0	0
AC004852.4	0	0	0	0	0	0	0	0	0	0	0	0	0	0	0	0	0	0	0	0	0	0	0	0
AC004852.5	0	0	0	0	0	0	0	0	0	0	0	0	0	0	0	0	0	0	0	0	0	0	0	0
AC004852.6	0	0	0	0	0	0	0	0	0	0	0	0	0	0	0	0	0	0	0	0	0	0	0	0
AC004853.1	0	0	0	0	0	0	0	0	0	0	0	0	0	0	0	0	0	0	0	0	0	0	0	0
AC004853.2	0	0	0	0	0	0	0	0	0	0	0	0	0	0	0	0	0	0	0	0	0	0	0	0
AC004854.1	0	0	0	0	0	0	0	0	0	0	0	0	0	0	0	0	0	0	0	0	0	0	0	0
AC004854.2	0	1	0	0	1	1	0	0	0	0	3	0	0	1	0	0	2	1	3	3	1	0	0	0
AC004858.1	0	2	0	0	0	0	0	0	0	0	0	0	0	0	0	0	0	0	0	0	0	0	0	0
AC004862.1	0	0	0	0	0	0	0	0	0	0	0	0	1	0	3	0	0	0	0	0	0	0	0	0
AC004865.1	0	0	0	0	1	3	2	1	0	0	0	0	3	1	0	0	0	3	0	2	0	0	1	0
AC004865.2	6	4	4	2	2	2	3	0	6	5	3	11	10	2	4	10	1	2	1	7	2	1	7	0
AC004866.1	0	0	0	0	0	0	0	0	0	0	0	0	0	0	0	0	0	0	0	0	0	0	0	0
AC004866.2	0	0	0	0	0	0	0	0	0	0	0	0	0	0	0	0	0	0	0	0	0	0	0	0
AC004869.1	0	0	0	0	0	0	0	0	0	0	0	0	0	0	0	0	0	0	0	0	0	0	0	0
AC004869.2	0	0	0	0	0	0	0	0	0	0	0	0	0	0	0	0	0	0	0	0	0	0	0	0
AC004870.1	0	0	0	0	0	0	0	0	0	0	0	0	0	0	0	0	0	0	0	0	0	0	0	0
AC004870.2	0	0	0	0	0	0	0	0	0	0	0	0	0	0	0	0	0	0	0	0	0	0	0	0
AC004870.3	0	0	0	0	0	0	0	0	0	0	0	0	0	0	0	0	0	0	0	0	0	0	0	0
AC004870.4	0	0	0	0	0	1	0	0	0	0	0	0	0	0	1	0	0	0	0	0	0	0	0	0
AC004872.1	0	0	0	0	0	0	0	0	0	0	0	0	0	0	0	0	0	0	0	0	0	0	0	0
AC004875.1	0	0	0	0	0	0	0	0	0	0	0	0	0	0	0	0	0	0	0	0	0	0	0	0
AC004877.1	0	3	0	4	1	0	1	2	4	2	2	1	7	2	2	7	1	4	0	4	3	0	0	0
AC004877.2	10	7	3	5	4	4	5	3	8	9	6	4	14	9	3	12	7	5	17	9	0	4	4	7
AC004882.1	0	0	0	0	0	0	2	1	0	0	0	0	2	0	1	0	0	0	1	0	0	0	0	0
AC004882.2	0	0	0	0	0	0	0	0	0	0	0	0	0	0	0	0	0	0	0	0	0	0	0	0
AC004884.1	0	0	0	1	0	0	1	0	0	0	0	1	0	0	1	0	0	0	0	0	0	0	0	0
AC004884.2	1	2	1	0	3	1	0	0	1	5	0	2	1	1	2	1	3	0	3	1	3	4	1	4
AC004888.1	0	0	0	0	0	0	0	2	0	0	0	0	0	0	0	0	0	0	0	0	0	0	0	0
AC004889.1	71	73	96	117	62	86	103	96	89	86	72	78	85	105	109	71	63	65	104	100	75	68	79	71
AC004890.1	0	0	0	0	0	0	0	2	0	0	0	0	1	0	0	0	0	0	0	0	0	0	0	0
AC004890.2	31	28	28	25	30	19	39	30	37	22	32	28	15	28	28	17	12	28	27	15	23	19	32	13
AC004890.3	4	6	1	5	13	1	3	1	4	10	1	0	2	2	2	0	1	4	2	2	2	4	6	5
AC004893.1	2	1	0	8	3	0	3	3	1	8	2	3	2	2	4	1	1	5	0	1	1	3	3	1
AC004893.2	0	0	0	0	0	0	0	0	0	0	0	0	0	0	0	0	0	0	0	0	0	0	0	0
AC004895.1	0	0	3	2	4	3	0	2	1	0	3	1	4	0	0	0	3	1	2	2	0	3	3	4
AC004898.1	1	6	2	3	3	9	8	3	1	11	1	4	1	8	1	3	0	0	3	2	6	5	6	3
AC004899.1	0	0	0	0	0	0	0	0	0	0	0	0	0	0	0	0	0	0	0	0	0	0	0	0
AC004899.2	0	0	0	0	0	0	0	0	0	0	0	0	0	0	1	0	0	0	0	0	0	0	0	0
AC004900.1	4	1	4	2	1	0	1	1	3	0	1	1	5	0	1	1	0	1	0	1	4	0	2	0
AC004906.1	0	0	0	0	0	0	0	0	0	0	0	0	0	0	0	0	3	0	0	0	0	0	0	0
AC004908.1	6	14	13	15	7	8	12	16	18	11	12	12	15	11	19	8	6	7	6	16	12	18	14	12
AC004908.2	13	17	4	21	14	10	16	16	22	25	15	18	9	14	19	23	9	14	4	14	12	8	12	14
AC004908.3	5	4	4	6	10	11	13	16	3	5	11	6	13	6	7	4	6	9	8	7	3	6	6	3
AC004910.1	0	0	0	0	0	0	0	0	0	0	0	0	0	0	0	0	0	0	0	0	0	0	0	0
AC004911.1	0	0	0	0	0	0	0	0	0	0	0	0	0	0	0	0	0	0	0	0	0	0	0	0
AC004917.1	2	3	0	0	1	0	0	0	3	0	3	1	0	2	0	0	4	0	2	0	0	1	1	2
AC004918.1	0	0	0	0	0	0	0	0	0	0	0	0	0	0	0	1	0	0	0	0	0	0	0	0
AC004918.2	0	0	0	0	0	0	0	0	0	0	0	0	0	0	0	0	0	0	0	0	0	0	0	0
AC004918.3	0	0	0	0	0	0	2	2	0	1	0	0	0	0	0	0	0	0	1	0	0	1	0	0
AC004920.1	0	0	0	0	0	0	0	0	0	0	0	0	0	0	0	0	0	0	0	0	0	0	0	0
AC004921.1	0	0	0	0	0	0	0	0	0	0	0	0	0	0	0	0	0	0	0	0	0	0	0	0
AC004922.1	2	4	4	5	3	4	0	4	2	0	1	2	1	0	0	8	1	0	3	1	4	1	1	0
AC004923.1	18	7	8	8	10	9	11	13	9	21	9	10	7	12	14	12	22	13	8	14	20	9	12	11
AC004923.2	0	0	0	0	0	0	0	0	0	2	0	0	0	0	0	0	0	0	0	0	0	0	0	0
AC004923.3	0	0	0	0	0	0	0	0	0	0	0	0	0	0	0	0	0	0	0	0	0	0	0	0
AC004923.4	8	11	6	4	7	13	1	6	10	2	11	2	4	2	2	19	2	3	6	2	4	1	1	4
AC004925.1	6	4	2	4	2	1	6	4	3	2	3	4	6	7	7	2	0	7	10	4	9	1	1	2
AC004930.1	0	0	0	0	0	0	0	0	0	0	0	0	0	0	0	0	0	0	0	0	0	0	0	0
AC004936.1	0	0	0	0	0	0	0	0	0	0	0	0	0	0	0	0	0	0	0	0	0	0	0	0
AC004938.1	0	0	0	0	0	0	0	0	0	0	0	0	0	0	0	0	0	0	0	0	0	0	0	0
AC004941.1	0	0	0	0	0	0	1	3	0	0	0	0	0	0	0	0	0	0	0	1	0	0	0	1
AC004941.2	0	0	0	0	0	0	0	0	0	0	0	0	0	0	0	0	0	0	0	0	0	0	0	0
AC004943.1	14	12	11	7	12	5	4	12	12	9	7	12	14	13	7	6	11	9	11	10	18	10	12	4
AC004943.2	96	68	128	114	122	123	91	95	107	112	84	95	62	120	104	71	105	94	61	94	62	85	85	84
AC004943.3	5	3	0	0	0	0	8	1	0	3	5	6	7	1	1	2	4	7	0	2	1	1	1	0
AC004944.1	0	0	0	0	0	0	0	0	0	0	0	0	0	0	2	0	0	0	0	0	0	0	0	0
AC004945.1	0	0	0	0	0	0	0	0	0	0	0	0	0	0	0	0	0	0	0	0	0	0	0	0
AC004946.1	0	0	0	0	0	0	0	0	0	0	0	0	0	0	0	0	0	0	0	0	0	0	0	0
AC004947.1	0	0	0	0	0	0	1	0	0	0	0	0	1	0	1	0	0	0	4	0	0	2	0	1
AC004947.2	0	0	0	0	0	0	0	1	2	0	0	0	0	0	1	0	1	0	1	0	0	1	0	0
AC004948.1	1	2	0	1	1	2	3	1	2	2	0	2	3	2	0	7	0	2	5	4	4	1	2	1
AC004949.1	0	0	0	0	0	0	0	0	0	0	0	0	0	0	0	0	0	0	0	0	0	0	0	0
AC004951.1	10	12	9	7	7	5	6	7	8	12	7	7	6	9	3	3	5	0	3	5	2	5	10	15
AC004951.2	9	6	4	8	6	5	8	14	8	1	15	3	8	2	4	4	3	6	2	4	6	5	3	4
AC004951.3	7	6	3	2	3	0	5	2	5	0	3	6	5	2	6	7	1	2	2	3	8	2	0	2
AC004951.4	8	4	5	2	4	4	10	3	10	4	7	7	11	3	9	6	5	14	6	5	2	3	4	4
AC004965.1	0	0	0	0	0	0	0	0	0	0	0	0	0	0	0	0	0	0	2	0	0	0	0	0
AC004967.1	18	13	14	21	20	21	24	33	21	33	32	30	13	13	24	26	26	33	23	35	14	35	24	39
AC004967.2	11	10	6	10	3	13	6	10	7	12	9	14	9	6	8	17	5	20	7	4	8	14	19	12
AC004969.1	0	0	0	0	0	0	0	0	0	0	0	0	0	0	0	0	0	0	0	0	1	0	0	0
AC004972.1	0	0	0	0	0	0	0	0	0	0	0	0	0	0	1	0	0	0	0	0	0	0	0	0
AC004973.1	0	1	1	0	0	0	0	0	1	0	0	0	0	0	0	0	0	0	0	0	0	0	0	0
AC004974.1	0	0	0	0	0	0	0	0	0	0	0	0	0	0	0	0	0	0	0	0	0	1	0	0
AC004975.1	3	2	1	3	2	3	6	1	8	4	3	2	1	4	7	0	7	1	3	1	3	2	3	3
AC004975.2	0	2	0	0	0	0	0	0	0	0	0	0	0	0	0	0	0	1	3	1	0	0	0	0
AC004980.1	0	0	0	0	0	0	0	0	0	0	10	0	1	0	0	0	0	1	0	0	0	0	0	0
AC004980.2	0	0	0	0	0	0	0	0	0	0	0	0	0	0	0	0	0	0	0	0	0	0	0	0
AC004980.3	0	0	1	0	0	0	1	0	0	0	0	0	0	0	0	0	0	0	1	0	0	0	0	0
AC004980.4	0	0	0	0	0	0	0	0	0	0	0	0	0	0	0	0	0	0	0	0	0	0	0	0
AC004980.5	0	0	0	0	0	0	0	0	0	0	0	0	0	0	0	0	0	0	0	0	0	0	0	0
AC004980.6	0	0	0	0	0	0	0	0	0	0	0	0	0	0	0	0	0	0	0	0	0	0	0	0
AC004980.7	0	0	0	0	0	0	0	0	0	0	0	0	0	0	0	0	0	0	0	0	0	0	0	0
AC004982.1	4	5	8	1	3	1	6	3	6	4	5	6	3	10	5	6	10	6	1	5	3	3	2	1
AC004982.2	10	10	2	4	11	10	9	9	9	12	3	13	14	8	8	5	3	7	10	4	2	11	4	5
AC004986.1	0	0	0	0	0	0	0	0	0	0	0	1	0	0	0	0	0	0	0	0	0	0	0	0
AC004987.1	0	0	0	0	0	0	0	0	1	0	0	0	0	0	0	0	0	0	0	0	0	0	0	0
AC004987.2	6	7	14	9	9	9	10	12	7	5	11	3	16	15	17	12	9	6	7	14	11	11	21	14
AC004987.3	0	0	1	0	0	0	0	1	0	0	0	2	0	0	1	0	0	0	0	0	0	0	0	0
AC004987.4	0	0	0	0	0	0	0	0	0	0	0	0	0	0	0	0	0	0	0	0	0	0	0	1
AC004988.1	0	1	0	0	1	0	1	0	1	0	0	0	0	4	0	2	0	0	2	1	0	1	0	0
AC004990.1	1	0	0	1	2	4	0	2	0	0	6	1	1	0	0	0	0	0	0	2	1	0	4	1
AC004994.1	0	0	0	0	0	0	0	0	0	0	0	0	0	0	0	0	0	0	0	0	0	0	0	0
AC004997.1	0	0	0	0	0	0	0	0	0	0	0	0	0	0	0	0	0	0	0	0	0	0	0	0
AC005000.1	147	125	134	135	147	217	140	125	100	160	145	157	139	130	126	162	154	172	131	166	108	154	126	187
AC005000.2	1	0	0	0	0	0	0	0	0	0	0	0	0	0	0	0	0	0	0	0	0	0	0	0
AC005002.1	0	0	0	0	0	0	0	0	0	0	0	0	0	0	0	0	0	0	0	0	0	0	0	0
AC005002.2	0	0	0	0	0	0	0	0	0	0	0	0	0	0	0	0	0	0	0	0	0	0	0	0
AC005005.1	0	1	0	0	0	2	1	0	0	0	0	0	1	0	0	0	0	0	0	0	0	0	2	0
AC005005.2	0	0	0	0	0	0	0	0	0	0	0	0	0	0	0	0	0	0	0	0	0	0	0	0
AC005005.3	16	0	1	8	6	3	9	7	7	9	5	2	4	8	6	5	2	13	14	4	1	5	5	8
AC005005.4	4	8	4	3	12	5	7	6	5	1	2	5	3	1	3	3	5	1	4	7	7	3	6	7
AC005006.1	0	0	0	0	0	0	0	0	0	0	2	0	0	0	0	2	0	1	0	0	0	0	3	0
AC005008.1	0	0	0	0	0	0	0	0	0	0	0	0	0	0	2	0	0	0	0	0	0	0	0	0
AC005008.2	0	0	0	0	0	0	0	0	0	0	0	0	0	0	1	0	0	0	0	0	0	0	0	0
AC005009.1	3	2	1	3	0	0	2	2	4	6	3	5	12	5	0	12	5	3	8	4	8	4	0	1
AC005009.2	1	7	4	2	0	5	4	3	2	0	2	0	3	9	6	3	5	4	4	4	3	5	2	3
AC005011.1	0	0	0	0	0	0	0	0	0	0	0	0	0	0	0	0	0	0	0	0	0	0	0	0
AC005013.1	0	0	0	0	0	0	0	0	0	0	0	0	0	0	0	0	0	0	0	0	0	0	0	0
AC005014.1	0	0	0	0	0	0	1	0	1	0	0	0	2	0	0	0	0	1	1	0	1	0	0	1
AC005014.2	6	7	2	3	2	2	15	6	6	0	5	7	17	7	9	22	7	1	14	7	5	7	6	7
AC005014.3	0	0	0	0	0	0	0	2	0	0	0	0	0	1	0	0	0	0	1	3	0	0	0	0
AC005019.1	0	0	0	0	0	0	0	0	0	0	0	0	0	0	0	0	0	0	0	0	0	0	0	0
AC005019.2	0	0	0	0	0	0	0	0	0	0	0	0	0	0	0	0	0	0	0	0	0	0	0	0
AC005020.1	0	4	3	4	2	10	3	0	4	2	3	1	3	6	5	0	3	0	1	1	1	1	2	1
AC005020.2	0	0	0	0	0	0	0	0	0	0	0	0	0	0	0	0	0	0	0	0	0	0	0	0
AC005021.1	0	0	3	3	0	0	1	0	0	0	0	0	2	0	1	0	0	0	0	0	0	0	0	0
AC005033.1	0	1	2	0	0	0	0	0	1	0	1	0	0	0	1	0	0	2	0	1	0	2	1	0
AC005034.1	0	0	0	0	0	0	0	0	0	0	0	0	0	0	0	0	0	0	0	0	0	0	0	0
AC005034.2	0	0	0	1	0	4	0	1	2	0	0	0	0	0	0	0	9	2	3	1	0	4	0	1
AC005034.3	168	148	121	164	174	175	167	190	171	228	148	180	126	200	188	118	124	145	193	180	193	166	173	180
AC005034.4	3	1	0	0	1	2	0	5	3	0	0	0	0	1	2	2	0	3	3	2	0	0	2	0
AC005034.5	8	8	5	2	1	3	7	4	3	0	3	8	8	4	5	3	1	5	9	8	6	3	4	7
AC005037.1	0	0	0	0	0	0	0	0	0	0	0	0	0	0	0	0	0	0	0	0	0	0	0	0
AC005040.1	0	0	0	0	0	0	0	0	0	0	0	0	0	0	0	0	0	0	0	0	0	0	0	0
AC005041.1	0	0	1	0	3	0	0	0	1	0	2	0	3	1	0	0	0	0	0	0	0	1	0	0
AC005041.2	0	0	0	0	0	0	0	0	0	0	0	0	0	0	0	0	0	0	0	0	0	0	0	0
AC005041.3	11	10	14	10	5	6	6	8	11	6	6	5	5	8	9	15	8	6	9	7	13	15	13	14
AC005042.1	1	8	3	0	5	6	2	0	1	5	2	3	7	4	3	0	3	7	4	6	4	5	4	4
AC005042.2	0	0	0	0	0	0	0	0	0	0	0	0	0	0	0	1	0	0	0	0	0	0	0	0
AC005042.3	0	0	0	0	0	0	0	0	0	0	0	0	0	0	0	0	0	0	0	0	0	0	0	0
AC005046.1	2	3	4	2	6	3	8	5	2	0	7	4	10	2	1	8	2	5	7	10	4	5	3	7
AC005050.1	5	1	2	2	2	9	5	5	3	0	2	2	6	4	3	6	2	2	2	0	3	2	1	0
AC005052.1	0	0	0	0	1	0	1	0	0	0	0	1	2	0	0	1	0	0	1	0	0	0	0	0
AC005062.1	5	8	4	10	5	10	12	7	8	7	6	2	7	9	11	10	2	4	7	10	7	15	11	2
AC005064.1	1	0	0	1	0	0	0	1	0	0	0	0	1	1	0	0	0	0	1	0	0	0	0	0
AC005066.1	0	0	0	0	0	0	0	0	0	0	0	0	0	0	0	0	0	0	0	0	0	0	0	0
AC005070.1	0	0	3	0	0	0	0	1	0	0	0	0	3	0	0	0	0	0	3	0	0	0	0	0
AC005070.2	2	0	0	7	1	0	0	2	1	0	0	0	0	0	0	0	0	0	1	0	0	0	3	0
AC005070.3	20	10	18	11	13	19	18	23	19	11	3	16	16	26	12	7	1	10	15	6	18	20	9	6
AC005072.1	2	7	4	1	1	2	3	4	0	5	0	7	2	2	0	0	1	1	5	1	1	0	4	3
AC005076.1	38	39	22	28	32	38	39	21	26	40	32	23	31	42	31	39	29	41	24	34	20	26	20	19
AC005077.1	1	0	0	1	0	1	0	0	0	0	0	3	1	0	2	0	0	0	0	0	0	0	0	0
AC005077.2	1	2	2	0	0	4	3	3	4	6	3	1	0	1	5	0	0	6	0	0	1	4	2	2
AC005077.3	0	0	0	0	0	0	0	1	0	0	0	0	1	1	0	0	0	0	0	0	0	0	0	0
AC005077.4	9	3	5	4	12	6	6	8	14	5	9	8	8	10	3	1	9	6	5	8	6	10	8	5
AC005082.1	1	0	0	1	0	0	0	0	0	1	1	0	0	1	0	0	0	0	3	0	0	0	0	0
AC005082.2	0	0	0	0	0	0	0	0	0	0	0	0	0	0	0	0	0	0	0	0	0	0	0	0
AC005083.1	36	34	21	35	38	32	48	42	43	30	25	55	45	27	42	47	45	34	36	47	31	38	42	39
AC005084.1	0	0	1	1	0	0	0	2	0	2	0	0	0	0	2	0	0	2	0	0	0	0	0	0
AC005086.1	0	0	1	1	0	1	0	1	0	3	3	3	10	1	0	0	0	0	0	0	1	1	3	3
AC005086.2	0	0	0	0	0	0	0	1	0	0	0	0	0	0	0	0	3	0	0	0	0	0	0	1
AC005086.3	1	0	0	2	0	0	0	0	0	1	0	0	0	0	0	0	0	0	0	0	0	0	0	0
AC005086.4	0	2	0	0	1	0	0	3	0	0	2	3	1	1	0	0	0	0	2	0	0	0	0	0
AC005088.1	1	0	0	0	0	0	0	0	0	0	0	0	0	0	0	0	0	0	0	0	0	0	0	0
AC005089.1	46	59	36	40	24	15	51	37	50	54	39	43	58	39	32	29	29	23	47	40	23	39	46	29
AC005090.1	0	0	0	0	0	0	0	0	0	0	0	0	0	0	0	0	0	0	0	0	0	0	0	0
AC005091.1	2	0	0	0	1	0	0	0	0	3	0	0	0	2	0	6	0	3	1	1	1	0	1	1
AC005094.1	0	0	0	0	0	0	0	0	0	0	0	0	0	0	0	0	0	0	0	0	0	0	0	0
AC005096.1	5	1	1	0	0	1	1	1	2	0	2	1	4	4	1	2	2	1	3	2	3	1	1	3
AC005099.1	0	0	0	2	0	1	1	0	1	0	1	0	0	0	1	0	0	0	0	0	0	0	0	0
AC005100.1	0	0	0	0	0	0	0	0	0	0	0	0	0	0	0	0	0	0	0	0	0	0	0	0
AC005102.1	0	0	0	0	0	0	0	0	0	0	0	0	0	0	0	0	0	0	0	0	0	0	0	0
AC005104.1	32	30	12	9	8	15	29	35	26	16	20	19	13	18	18	10	11	13	29	21	9	19	11	7
AC005104.2	0	2	0	0	1	0	0	1	6	4	1	0	0	0	2	0	0	4	0	1	0	1	2	1
AC005105.1	0	0	0	0	0	0	0	0	0	0	0	0	0	0	0	0	0	0	0	0	0	0	0	0
AC005144.1	0	0	0	0	0	0	0	2	1	0	2	0	0	0	0	0	0	0	0	0	0	0	0	0
AC005150.1	0	0	0	0	1	1	0	1	0	0	0	0	4	1	0	2	4	1	0	0	0	0	0	0
AC005154.1	1	0	2	0	3	1	1	2	2	4	1	0	1	3	0	0	1	0	1	0	0	2	4	2
AC005154.2	5	6	8	2	3	12	6	16	8	3	11	5	4	2	5	5	2	0	8	2	5	0	5	4
AC005154.3	0	0	0	0	0	0	0	0	0	0	0	0	0	0	0	0	0	0	0	0	0	0	0	0
AC005154.4	1	4	3	0	2	3	1	1	0	1	1	1	3	2	1	0	0	0	2	1	0	0	2	3
AC005154.5	0	0	0	0	0	0	0	0	0	0	0	0	0	0	0	0	0	0	0	0	0	0	0	0
AC005156.1	1	2	0	0	0	0	1	1	1	0	0	0	1	1	1	0	0	4	0	0	1	0	0	0
AC005160.1	2	0	0	0	0	0	0	0	0	0	0	0	0	0	0	1	0	0	0	0	0	0	0	0
AC005162.1	0	0	0	0	0	0	0	0	0	0	0	0	0	0	4	0	0	0	0	0	0	0	0	0
AC005162.2	0	0	0	0	0	0	0	0	0	0	0	0	0	0	0	0	0	0	0	0	0	0	0	0
AC005162.3	0	1	0	0	0	0	0	1	0	0	1	0	0	1	0	2	1	0	0	0	0	0	0	0
AC005165.1	1	1	7	3	0	0	3	6	5	1	1	1	5	2	5	4	4	4	0	3	6	2	0	0
AC005165.2	0	0	0	0	0	0	0	0	0	0	0	0	0	0	0	0	0	0	0	0	0	0	0	0
AC005176.1	0	0	0	0	0	0	0	0	0	0	0	0	0	0	0	0	0	0	0	0	0	0	0	0
AC005176.2	0	0	0	0	0	0	0	0	0	0	0	0	0	0	0	0	0	0	0	0	0	0	0	0
AC005178.1	0	0	0	0	0	0	0	0	0	0	0	0	0	0	0	0	0	0	0	0	0	0	0	0
AC005180.1	5	4	7	4	7	4	6	3	4	6	6	2	8	5	14	5	8	4	4	2	3	3	9	1
AC005180.2	11	3	9	6	9	4	10	11	5	8	0	7	19	10	9	12	4	5	6	8	4	5	1	1
AC005181.1	0	0	0	0	0	0	0	0	0	0	0	0	0	0	1	0	0	0	0	0	0	0	0	0
AC005183.1	1	2	7	8	3	13	3	5	3	2	2	5	9	6	3	1	0	1	3	1	4	0	9	3
AC005183.2	0	0	0	0	0	0	0	0	0	0	0	0	0	0	0	0	0	0	0	0	0	0	0	0
AC005185.1	0	0	0	0	0	0	0	0	0	0	0	0	0	0	0	0	0	0	0	0	0	0	0	0
AC005186.1	0	0	0	0	0	0	0	0	0	0	0	0	0	0	0	0	0	0	0	0	0	0	0	0
AC005189.1	0	0	0	0	0	0	0	0	0	0	0	0	0	0	0	0	0	0	0	0	0	0	1	0
AC005191.1	0	0	0	0	0	0	0	0	0	0	0	0	0	0	0	0	0	0	0	0	0	0	0	0
AC005197.1	0	1	0	0	0	0	1	0	0	0	0	1	1	1	0	1	2	0	0	0	0	0	2	0
AC005208.1	0	0	0	0	0	0	0	0	0	0	0	0	0	0	0	0	0	0	0	0	0	0	0	0
AC005209.1	0	0	0	0	0	0	0	0	0	0	0	0	0	0	0	0	0	0	0	0	0	0	0	0
AC005220.1	0	0	0	0	0	0	0	0	0	0	0	0	0	0	0	0	0	0	0	0	0	0	0	0
AC005224.1	6	7	5	13	9	16	16	13	9	11	16	17	19	9	7	11	7	8	21	8	8	10	11	14
AC005224.2	0	0	0	0	0	2	0	2	0	0	0	0	0	0	0	0	0	0	0	0	1	0	0	0
AC005224.3	0	2	0	0	0	0	1	0	0	0	0	0	4	1	0	0	0	0	1	0	0	0	0	0
AC005225.1	0	0	0	0	0	0	0	0	0	0	0	0	0	0	0	0	0	0	0	1	0	0	0	0
AC005225.2	0	0	0	0	0	0	0	0	0	0	0	0	0	0	0	0	0	0	0	0	0	0	0	0
AC005225.3	3	0	0	0	0	0	0	0	0	1	0	0	1	0	0	0	0	0	0	0	0	0	0	0
AC005225.4	0	0	0	0	0	0	0	0	0	0	0	0	0	0	0	0	1	0	0	0	0	0	0	0
AC005229.1	0	0	0	0	0	0	0	0	0	0	0	0	0	0	0	0	0	0	0	0	0	0	0	0
AC005229.2	0	0	0	0	0	0	0	0	0	0	0	0	0	0	0	0	0	0	0	0	0	0	0	0
AC005229.3	0	0	0	0	0	0	0	0	0	0	0	0	0	0	0	1	0	0	0	0	0	0	0	0
AC005229.4	27	23	16	15	15	23	20	17	10	24	32	24	26	20	25	37	28	38	13	24	16	35	16	30
AC005230.1	0	2	0	0	0	1	1	0	3	0	0	1	0	2	0	0	0	2	0	1	0	1	2	0
AC005232.1	0	0	0	0	0	0	0	0	0	0	0	0	0	0	0	0	0	0	0	0	0	0	0	0
AC005234.1	0	0	0	0	0	0	0	0	0	0	0	0	0	0	0	0	0	0	0	0	0	0	0	0
AC005237.1	0	4	3	0	0	2	1	1	0	3	0	0	1	1	0	1	1	0	0	1	0	1	0	2
AC005237.2	0	0	0	0	0	0	1	0	1	0	0	0	0	1	0	0	0	0	0	0	0	0	0	0
AC005244.1	0	1	3	6	0	6	3	0	0	0	2	1	3	1	0	3	1	6	0	2	2	4	4	0
AC005244.2	2	0	0	0	5	0	0	3	0	2	1	0	0	1	1	2	0	1	2	0	1	2	0	1
AC005252.1	0	0	0	0	0	0	0	0	0	0	0	0	0	0	0	0	0	0	0	0	0	0	0	0
AC005252.2	0	0	0	0	0	0	0	0	0	0	0	0	0	0	0	0	0	0	0	0	0	0	0	0
AC005252.3	0	0	0	0	0	0	0	0	0	0	0	0	0	0	0	0	0	0	0	0	0	0	0	0
AC005253.1	19	15	14	16	13	19	12	23	24	21	34	9	5	23	18	4	12	7	22	20	12	20	19	23
AC005253.2	0	0	0	0	0	0	0	0	0	0	0	0	0	0	0	0	0	0	0	0	0	0	0	0
AC005255.1	0	0	0	0	0	0	0	0	0	0	0	0	0	0	0	0	0	0	0	0	0	0	0	0
AC005256.1	187	173	85	69	79	78	158	124	115	125	122	138	192	118	109	193	140	144	190	158	96	116	56	109
AC005258.1	0	0	0	0	0	0	0	0	0	0	0	0	0	0	0	0	0	0	0	0	0	0	0	0
AC005261.1	981	805	516	418	469	482	1194	812	635	704	674	756	1069	917	636	732	693	867	1028	912	780	818	550	619
AC005261.2	3	0	1	1	0	2	6	0	1	0	1	2	1	1	6	0	1	3	2	4	0	1	0	1
AC005261.3	113	81	44	33	69	57	133	73	54	69	70	80	181	79	66	148	109	137	137	88	80	111	32	63
AC005261.4	0	0	0	0	0	0	4	0	1	0	0	1	0	0	0	0	0	0	2	2	0	0	0	0
AC005261.5	25	27	36	53	65	69	38	61	37	43	25	26	25	50	36	17	15	19	18	28	17	15	38	39
AC005262.1	0	0	0	0	0	0	0	1	0	0	0	0	0	0	0	0	0	0	0	0	0	0	0	0
AC005262.2	0	0	0	0	0	0	0	0	0	0	0	0	0	0	0	0	0	0	0	0	0	0	0	0
AC005264.1	0	2	0	0	0	0	2	0	1	1	0	2	0	1	1	2	0	0	0	0	0	2	1	0
AC005274.1	0	1	0	1	0	0	0	0	0	0	5	1	0	2	0	0	2	0	0	2	2	2	2	0
AC005277.1	0	0	0	0	0	0	0	0	0	0	0	0	0	0	0	0	0	0	0	0	0	0	0	0
AC005277.2	2	0	1	1	0	4	0	1	1	1	0	0	0	2	2	0	0	0	0	3	2	0	4	0
AC005280.1	0	0	0	0	0	0	0	0	0	0	0	0	0	0	0	0	0	0	0	0	0	0	0	0
AC005280.2	0	0	0	0	0	0	0	0	0	0	0	0	0	0	0	0	0	0	0	0	0	0	0	0
AC005280.3	0	0	0	0	0	0	0	0	0	0	0	0	0	0	0	0	0	0	0	0	0	0	0	0
AC005281.1	0	0	0	0	0	0	0	0	0	0	0	0	0	0	1	0	0	0	0	0	0	0	0	0
AC005288.1	338	306	384	364	409	416	466	440	474	433	320	306	220	499	471	174	245	274	371	399	359	424	400	419
AC005291.1	0	0	0	0	0	1	0	0	0	3	0	0	0	3	0	0	0	1	0	0	0	1	0	0
AC005291.2	0	1	1	0	1	0	3	0	1	0	0	0	2	1	1	0	0	0	2	0	1	0	0	2
AC005293.1	0	0	0	0	0	0	0	0	0	0	0	0	0	0	0	0	0	0	0	0	0	0	0	0
AC005293.2	0	0	0	0	0	0	0	0	0	0	0	0	0	0	0	0	0	0	0	0	0	0	0	0
AC005294.1	0	0	0	0	0	0	0	0	0	0	0	0	0	0	0	0	0	0	0	0	0	0	0	0
AC005296.1	0	0	0	0	0	0	0	0	0	4	0	0	0	0	1	0	0	0	0	0	0	0	0	3
AC005297.1	0	0	0	0	0	0	0	0	0	0	0	0	0	0	0	0	0	0	0	0	0	0	0	0
AC005297.2	0	0	0	0	0	0	0	0	0	0	0	0	0	0	0	0	0	0	0	0	0	0	0	0
AC005297.3	0	0	0	0	0	0	0	0	0	0	0	0	0	0	0	0	0	0	0	0	0	0	0	0
AC005300.1	1	0	0	0	0	0	0	1	0	0	0	0	0	0	0	0	0	0	0	0	0	0	0	0
AC005301.1	0	0	0	0	0	0	0	0	0	0	0	0	0	0	0	0	0	0	0	0	0	0	0	0
AC005303.1	0	0	0	0	0	0	0	0	0	0	0	0	0	0	0	0	0	0	0	0	0	0	0	0
AC005304.1	0	0	0	0	0	0	0	0	0	0	0	0	1	0	1	0	0	0	0	0	0	0	3	1
AC005304.2	0	2	0	0	0	0	0	0	0	0	0	0	0	0	0	0	0	1	0	0	0	0	0	0
AC005304.3	0	0	0	0	0	0	0	1	0	0	0	0	0	0	0	0	0	0	0	0	0	0	0	0
AC005306.1	0	0	0	0	0	0	1	0	0	5	0	0	0	0	2	2	0	0	0	0	0	0	0	0
AC005307.1	0	0	0	0	0	0	0	0	0	0	0	0	0	0	0	0	0	0	0	0	0	0	0	0
AC005323.1	0	0	0	0	0	0	0	0	0	0	0	0	0	0	0	0	0	0	0	0	0	0	0	0
AC005323.2	0	0	0	0	0	0	0	0	0	0	0	0	0	0	0	0	0	0	0	0	0	0	0	0
AC005324.1	0	0	0	0	0	0	3	1	1	0	0	0	0	0	2	1	2	0	4	0	0	1	0	0
AC005324.2	0	0	0	0	0	0	2	0	0	0	0	0	0	0	0	0	0	0	0	0	0	0	0	0
AC005324.3	7	1	2	1	1	2	8	6	6	2	0	0	4	5	6	4	4	1	3	6	0	6	4	0
AC005324.4	0	0	0	0	0	0	0	0	0	0	0	0	0	0	0	0	0	0	0	0	0	0	0	0
AC005324.5	2	2	2	0	1	0	2	0	0	1	1	2	6	0	1	6	0	1	2	0	0	1	0	2
AC005324.6	0	1	0	0	0	0	0	1	0	0	0	0	0	0	1	0	0	1	0	0	0	0	0	0
AC005326.1	7	17	5	6	4	9	20	46	22	1	7	15	21	14	27	9	3	5	9	7	10	10	14	22
AC005329.1	42	21	36	28	26	24	35	58	49	35	33	46	21	33	48	18	10	27	29	29	35	19	33	27
AC005329.2	0	0	0	0	0	0	0	0	0	0	0	0	0	0	0	0	0	0	0	0	0	0	0	0
AC005329.3	4	2	2	5	1	3	0	2	0	7	5	2	6	1	7	1	2	0	0	2	0	0	4	4
AC005330.1	0	2	1	1	2	1	1	2	1	0	7	1	2	0	6	2	1	2	4	2	0	1	3	0
AC005332.1	4	3	2	2	4	2	2	0	2	1	1	1	13	2	5	0	3	0	2	4	2	9	1	4
AC005332.2	5	7	7	15	3	5	6	12	8	8	6	4	11	6	4	2	10	11	8	7	4	5	2	11
AC005332.3	50	40	34	25	49	31	42	41	52	25	23	26	57	56	39	46	34	31	53	44	34	25	30	26
AC005332.4	137	127	114	90	80	76	142	98	118	147	90	123	177	129	103	112	118	122	162	117	119	117	99	105
AC005332.5	84	67	45	46	34	43	80	74	43	40	40	47	72	53	51	44	61	74	88	76	53	60	21	34
AC005332.6	383	261	254	187	225	245	355	310	279	274	229	256	380	290	279	358	278	318	385	329	230	284	185	199
AC005332.7	3	5	2	8	1	2	4	6	5	4	2	14	11	10	11	10	5	10	5	2	3	5	4	3
AC005336.1	91	74	125	90	90	93	114	172	151	82	69	96	50	99	114	13	25	31	83	102	93	81	84	93
AC005336.2	0	0	0	2	0	0	1	0	0	0	2	0	1	0	0	1	0	2	1	1	0	0	0	0
AC005336.3	0	4	1	0	0	1	3	0	2	0	0	0	1	4	0	1	2	1	0	1	1	1	0	1
AC005339.1	0	0	0	0	0	0	0	0	0	0	0	0	0	0	0	0	0	0	0	0	0	0	0	0
AC005341.1	0	0	0	0	0	0	0	0	0	0	0	0	0	0	0	0	0	0	0	0	0	0	0	0
AC005342.1	0	3	0	3	0	1	0	0	0	0	4	4	0	1	0	1	0	1	3	1	0	3	2	2
AC005342.2	0	0	0	0	0	0	0	0	0	0	0	0	0	0	0	0	0	0	0	0	0	0	0	0
AC005342.3	0	0	0	0	0	0	0	0	0	0	0	0	0	0	0	0	0	0	0	0	0	0	0	0
AC005342.4	0	0	0	0	0	0	0	0	0	0	0	0	0	0	0	0	0	0	0	0	0	0	0	0
AC005343.1	11	3	3	2	5	8	3	7	1	4	3	3	10	2	4	3	6	0	3	2	2	1	8	1
AC005343.2	0	0	0	0	0	0	0	0	0	0	0	0	0	0	0	0	0	0	0	0	0	0	0	0
AC005344.1	0	0	0	0	0	0	1	0	0	0	0	0	0	0	3	0	0	0	0	0	0	0	0	0
AC005344.2	0	0	0	0	0	0	0	0	0	0	0	0	0	0	0	0	0	0	0	0	0	0	0	0
AC005345.1	0	0	0	0	0	0	0	0	0	0	0	0	0	0	0	0	0	0	0	0	0	0	0	0
AC005351.1	0	0	0	0	0	0	0	0	0	0	0	0	0	1	0	0	0	0	0	0	1	0	0	0
AC005355.1	0	0	0	0	0	0	0	0	0	0	0	0	1	0	0	0	0	0	0	0	0	0	0	0
AC005355.2	2	0	0	0	0	0	1	0	0	1	0	3	0	0	1	1	0	1	1	1	0	1	1	0
AC005357.1	0	0	0	0	0	0	0	0	0	0	0	0	0	0	0	0	0	0	0	0	0	0	0	0
AC005357.2	0	0	0	0	0	0	0	0	0	0	0	0	0	0	0	0	0	0	0	0	0	0	0	0
AC005358.1	0	0	0	0	0	0	0	0	0	0	1	0	0	0	0	0	0	0	0	0	0	0	0	0
AC005358.2	0	0	0	0	0	0	0	0	0	0	0	1	0	0	1	0	0	0	0	0	0	0	0	0
AC005363.1	0	0	0	0	0	0	0	0	0	0	0	0	0	0	0	0	0	0	0	0	0	0	0	0
AC005363.2	2	10	3	0	0	0	3	4	0	0	1	0	6	0	0	2	1	0	0	0	3	0	1	1
AC005377.1	0	2	0	1	2	0	1	4	2	0	0	0	0	0	2	0	0	0	0	0	0	0	0	0
AC005379.1	0	0	1	1	0	2	2	1	0	5	0	0	0	2	0	0	0	1	0	1	0	0	0	0
AC005381.1	0	0	0	0	0	0	0	0	0	0	0	0	0	0	0	0	0	0	0	0	0	0	0	0
AC005383.1	0	0	0	0	0	0	0	0	0	0	0	0	0	0	0	0	0	0	0	0	0	0	0	0
AC005387.1	1	1	2	0	0	0	3	0	1	0	2	1	2	0	1	11	9	4	8	4	6	7	1	0
AC005387.2	3	1	2	2	1	2	5	1	0	4	3	4	6	3	2	2	1	0	5	3	4	1	2	2
AC005391.1	1	1	0	2	0	2	2	0	2	4	4	1	0	2	0	0	1	0	1	1	5	0	2	2
AC005392.1	0	0	0	0	0	0	0	0	0	0	0	0	0	0	0	0	0	0	0	0	0	0	0	0
AC005392.2	0	0	0	0	0	0	0	0	0	0	0	0	0	0	1	1	0	0	0	0	0	0	0	0
AC005392.3	0	0	0	0	0	0	0	0	0	0	0	0	0	0	0	0	0	0	0	0	0	0	0	0
AC005393.1	15	8	3	12	10	7	10	9	7	14	7	17	11	5	4	16	12	16	11	13	6	14	16	11
AC005393.2	0	0	0	0	0	0	0	0	0	0	0	0	0	0	0	0	0	0	0	0	0	0	0	0
AC005394.1	0	0	0	0	0	0	0	0	0	0	0	0	0	0	0	0	0	0	0	0	0	0	0	0
AC005394.2	0	0	0	0	0	0	0	0	0	0	0	0	0	0	0	0	0	0	0	0	0	0	0	0
AC005410.1	0	0	0	1	1	0	0	0	1	0	0	0	1	0	4	2	2	1	0	0	2	0	0	1
AC005410.2	0	1	0	4	4	0	3	3	0	1	1	0	0	2	4	0	1	1	0	1	0	2	2	0
AC005412.1	1	0	0	3	3	0	2	0	0	1	0	2	0	2	0	0	2	0	3	2	0	0	0	0
AC005414.1	0	0	0	0	0	0	0	0	0	0	0	0	0	0	0	0	0	0	0	0	0	0	0	0
AC005414.2	0	0	0	0	0	0	0	0	0	0	0	0	0	0	0	0	0	0	0	0	0	0	0	0
AC005476.1	0	0	0	0	0	1	0	0	0	1	0	0	2	1	2	0	0	0	1	0	0	0	0	0
AC005476.2	18	9	7	10	15	19	11	19	16	31	11	21	21	17	18	13	17	26	13	11	6	17	14	20
AC005479.1	0	0	1	0	2	4	3	1	1	0	0	0	1	1	2	2	0	0	0	1	0	0	1	0
AC005479.2	0	2	0	0	2	0	0	1	1	1	0	0	3	1	2	0	0	2	0	0	0	5	2	1
AC005480.1	11	9	12	15	8	8	16	13	6	6	4	4	4	10	4	2	1	3	9	6	7	5	8	7
AC005480.2	0	2	0	0	1	0	0	1	0	0	0	3	0	0	0	0	0	0	0	0	0	0	0	0
AC005481.1	3	2	0	1	5	0	3	5	1	1	4	0	0	1	1	1	2	2	2	0	0	1	1	4
AC005482.1	0	0	0	0	0	0	0	0	0	0	0	0	0	0	0	0	0	0	0	0	0	0	0	0
AC005486.1	0	0	1	0	0	0	0	0	0	0	0	0	0	0	0	0	0	0	1	1	1	2	0	3
AC005487.1	1	0	0	1	0	0	0	0	0	3	0	0	0	0	1	0	0	0	0	0	0	0	1	0
AC005495.1	0	3	0	4	4	0	0	0	0	0	0	3	0	1	0	0	0	0	1	0	0	0	1	0
AC005498.1	0	0	0	0	0	0	0	0	0	0	0	0	0	0	0	0	0	0	0	0	0	0	0	0
AC005498.2	0	0	0	0	0	0	0	0	0	0	0	0	0	0	1	0	0	0	0	0	0	0	0	0
AC005498.3	0	0	0	0	0	0	0	0	0	0	0	0	0	0	0	0	0	0	0	0	0	0	0	0
AC005514.1	0	0	0	0	0	0	1	0	0	0	0	0	0	0	1	0	0	0	0	0	0	0	0	1
AC005515.1	0	0	0	0	0	0	0	0	0	0	0	0	0	0	0	0	0	0	0	0	0	0	0	0
AC005518.1	0	0	0	0	0	0	0	0	0	0	0	0	0	0	0	0	0	0	0	0	0	0	0	0
AC005518.2	0	0	0	0	0	0	0	0	0	0	0	0	0	0	0	0	0	0	0	0	0	0	0	0
AC005519.1	11	9	1	3	2	2	8	1	5	15	2	3	3	3	6	2	2	13	2	0	7	8	2	3
AC005520.1	0	0	0	0	0	0	0	0	0	1	0	1	2	1	0	0	1	0	0	0	0	1	0	0
AC005520.2	7	6	7	5	11	5	3	6	4	5	5	10	6	5	7	6	3	8	1	8	1	4	8	7
AC005520.3	2	2	0	2	2	0	0	0	1	0	0	1	0	0	3	0	0	0	0	0	2	0	0	0
AC005520.4	0	0	0	0	0	0	0	0	0	0	0	0	0	0	0	0	0	0	0	0	0	0	0	0
AC005520.5	5	7	1	3	0	2	4	0	2	4	4	4	2	2	3	2	4	5	5	1	3	5	0	3
AC005521.1	0	0	0	0	0	0	0	0	0	0	0	0	0	0	0	0	0	0	0	0	0	0	0	0
AC005522.1	0	0	0	1	0	0	3	1	1	0	0	3	1	0	0	1	0	1	0	1	0	0	0	1
AC005523.1	6	2	5	4	9	2	6	10	12	4	9	13	19	8	7	11	13	11	6	11	11	14	8	4
AC005523.2	0	0	0	0	0	0	0	0	0	0	0	0	0	0	0	0	0	0	0	0	0	0	0	0
AC005524.1	0	0	0	0	0	0	0	0	0	0	0	0	0	0	0	0	0	0	0	0	0	0	0	0
AC005529.1	1	0	2	0	0	1	2	0	1	0	0	1	3	0	1	2	1	0	0	0	2	1	0	0
AC005531.1	0	0	0	0	0	0	0	0	0	0	0	0	0	0	0	0	0	0	0	0	0	0	0	0
AC005532.1	12	5	1	5	1	0	17	9	7	9	1	6	17	3	9	5	8	6	7	8	5	2	3	3
AC005532.2	0	0	0	0	0	0	0	0	0	0	0	0	0	0	0	0	0	0	0	0	0	0	0	0
AC005534.1	6	2	2	3	1	6	7	2	7	2	3	4	5	3	5	7	2	7	15	1	4	1	4	6
AC005534.2	1	0	0	0	0	0	2	2	0	0	1	1	0	2	2	1	0	0	0	1	0	0	0	0
AC005537.1	0	0	0	0	0	0	0	0	0	0	0	0	0	0	0	0	0	1	0	0	0	0	0	0
AC005538.1	0	0	0	0	0	0	0	0	0	0	0	0	0	0	0	0	0	0	0	0	0	0	0	0
AC005538.2	0	0	0	0	0	0	0	0	0	0	0	0	0	0	0	0	0	0	0	0	0	0	0	0
AC005539.1	0	0	0	0	0	0	0	0	0	0	0	0	0	1	0	0	0	0	0	0	0	0	0	0
AC005540.1	2	6	4	5	3	4	1	6	3	1	1	3	7	4	2	0	0	1	3	6	2	0	5	2
AC005544.1	0	2	0	0	0	0	0	0	0	3	0	0	0	0	2	0	0	0	0	0	0	0	0	0
AC005544.2	0	0	0	0	0	0	0	0	0	0	0	0	0	0	0	0	0	0	0	0	0	0	0	0
AC005546.1	8	2	6	5	8	12	6	1	4	8	6	5	6	9	9	0	0	1	8	7	3	9	16	6
AC005548.1	0	0	0	0	0	0	0	0	0	0	0	0	0	0	0	0	0	0	0	0	0	0	0	0
AC005549.1	0	0	0	0	0	0	0	0	0	0	0	0	0	1	0	0	0	0	0	0	0	0	0	0
AC005550.1	0	0	0	0	0	0	0	0	0	0	0	0	0	0	0	0	0	0	0	0	0	0	0	0
AC005550.2	0	0	0	0	0	1	0	0	0	0	0	0	0	0	0	0	0	0	0	0	0	1	0	0
AC005551.1	0	0	0	3	0	0	0	0	0	0	0	1	0	3	0	0	0	0	1	0	0	0	1	0
AC005552.1	0	0	0	0	0	0	0	0	1	0	0	0	0	0	0	0	0	0	0	0	0	0	0	0
AC005559.1	0	0	0	0	0	0	0	0	0	0	0	2	0	0	0	0	0	0	0	0	0	0	0	0
AC005562.1	0	0	0	0	0	0	0	0	0	0	1	0	0	0	0	0	0	0	0	0	0	0	0	0
AC005578.1	1	0	0	2	0	0	0	0	1	1	0	0	1	0	1	0	0	0	0	1	1	1	0	0
AC005580.1	0	0	0	0	0	0	0	0	0	0	0	0	0	0	0	0	0	0	0	0	0	0	0	0
AC005586.1	7	4	8	5	11	8	7	8	12	9	8	10	1	1	9	2	2	4	9	5	5	11	7	14
AC005586.2	17	16	16	9	8	6	20	12	16	23	5	9	20	21	16	16	14	16	17	24	8	28	10	21
AC005587.1	0	0	0	0	0	0	0	0	0	0	0	0	0	0	0	0	0	0	0	0	0	0	0	0
AC005588.1	0	0	0	0	0	0	0	0	0	0	0	0	0	0	0	0	0	0	0	0	0	0	0	0
AC005592.1	9	11	15	8	10	6	4	5	8	5	5	3	8	9	10	1	0	4	7	7	1	5	4	2
AC005593.1	1	0	0	0	0	0	0	0	1	0	0	0	0	0	0	1	0	0	0	0	0	0	0	0
AC005597.1	0	0	0	0	0	0	0	0	0	0	0	0	0	0	0	0	0	0	0	0	0	0	0	0
AC005606.1	0	0	0	0	0	0	0	0	0	0	0	0	0	0	0	0	0	0	0	0	0	0	0	0
AC005606.2	0	0	0	0	0	0	0	0	1	0	0	0	0	0	0	0	0	0	0	0	0	0	0	0
AC005609.1	0	0	0	0	0	0	0	0	0	0	0	0	0	1	0	0	0	0	0	0	0	0	0	0
AC005609.2	0	0	0	0	0	0	0	0	0	0	0	0	0	0	0	0	0	0	0	0	0	0	0	0
AC005609.3	0	0	0	0	0	0	0	0	0	0	0	0	0	0	0	0	0	0	0	0	0	0	0	0
AC005609.4	0	0	0	0	0	0	0	0	0	0	0	0	0	0	0	0	0	0	0	0	0	0	0	0
AC005609.5	0	0	0	0	0	0	0	0	0	0	0	0	0	0	0	0	0	0	0	0	0	0	0	0
AC005614.1	0	0	1	0	1	1	1	1	1	0	3	3	0	2	4	0	0	1	2	1	0	0	0	0
AC005614.2	0	0	0	0	0	0	0	0	0	0	0	0	0	0	0	0	0	0	0	0	0	0	0	0
AC005614.3	0	0	0	0	0	0	0	0	0	0	0	0	0	0	0	0	0	0	0	0	0	0	0	0
AC005614.4	0	0	0	0	0	0	0	0	0	0	0	0	0	0	0	0	0	0	0	0	0	0	0	0
AC005616.1	0	0	0	0	0	0	0	0	0	0	0	0	0	0	0	0	0	0	0	0	0	0	0	0
AC005618.1	8	13	4	3	3	8	5	14	6	12	3	3	15	6	10	9	4	7	12	9	4	13	13	5
AC005618.2	0	0	0	0	0	0	0	0	0	0	0	0	0	0	0	0	0	0	0	0	0	0	0	0
AC005618.3	0	0	0	0	0	0	0	0	0	0	0	0	0	0	0	0	0	0	0	0	0	0	0	0
AC005622.1	8	6	16	7	1	4	13	2	10	4	7	6	8	4	7	3	4	8	9	10	9	5	2	2
AC005625.1	0	0	0	0	0	0	0	0	0	0	0	0	0	0	0	0	0	0	0	0	0	0	0	0
AC005632.1	0	0	0	0	1	1	0	0	1	0	2	0	0	0	0	0	1	0	0	0	0	0	0	0
AC005632.2	0	3	1	2	1	3	7	4	2	2	1	4	4	0	3	2	9	0	6	2	2	7	0	1
AC005632.3	0	0	0	0	0	0	0	0	0	0	0	0	0	0	0	0	0	0	0	0	0	0	0	1
AC005632.4	0	0	0	0	0	0	0	0	0	0	0	0	0	0	0	0	0	0	0	0	0	0	0	0
AC005670.1	9	5	3	3	1	4	5	7	4	4	6	1	9	4	10	3	2	9	9	2	2	6	4	2
AC005670.2	0	0	0	0	0	0	0	0	0	0	0	0	0	0	0	0	0	0	0	0	0	0	0	0
AC005674.1	2	0	1	0	0	0	0	0	0	0	0	0	0	0	0	0	0	0	0	0	0	0	0	0
AC005674.2	94	100	61	52	61	53	145	83	77	73	49	82	144	69	67	95	56	119	143	98	49	83	54	47
AC005682.1	17	27	15	20	32	30	13	34	19	27	27	25	39	20	16	23	30	16	27	23	14	34	14	31
AC005691.1	0	0	0	0	0	0	0	0	0	0	0	0	0	0	0	0	0	0	0	0	0	0	0	0
AC005692.1	0	0	0	0	0	0	0	0	0	0	0	0	0	0	0	0	0	0	0	0	0	0	0	0
AC005692.2	0	0	0	0	0	0	0	0	0	0	0	0	0	0	0	0	0	0	0	0	0	0	0	0
AC005692.3	0	0	0	0	0	0	0	0	0	0	0	0	0	0	0	0	0	0	0	0	0	0	0	0
AC005695.1	2	0	2	3	2	4	2	1	2	4	0	3	5	2	5	1	0	0	2	2	4	0	1	0
AC005695.2	2	0	0	0	0	0	0	0	0	0	0	0	0	0	0	0	2	0	0	0	0	0	0	0
AC005695.3	1	3	3	0	0	2	1	3	5	0	0	0	2	4	0	4	0	2	0	1	0	0	0	0
AC005696.1	4	5	7	1	7	1	2	2	1	7	5	2	3	2	3	6	4	2	4	5	3	4	3	4
AC005696.2	0	0	0	0	0	0	0	0	0	0	0	0	0	0	0	0	0	0	0	0	0	0	0	0
AC005696.3	0	0	0	0	1	0	0	0	1	0	3	1	1	2	2	0	1	1	1	0	2	1	2	1
AC005696.4	3	1	2	2	3	0	1	3	4	5	2	2	0	2	0	9	3	7	1	3	2	5	2	1
AC005697.1	0	0	0	1	0	0	0	0	0	0	0	0	0	0	0	0	0	0	0	0	0	0	0	0
AC005697.2	0	0	0	0	0	0	0	0	0	0	0	0	0	1	0	0	0	0	0	0	0	0	0	0
AC005699.1	33	49	39	47	34	37	60	67	64	35	24	31	37	38	44	26	20	36	53	50	45	41	49	32
AC005702.1	0	0	0	0	0	0	0	0	0	0	0	0	0	0	0	0	0	0	0	0	0	0	0	0
AC005702.2	1	1	4	7	4	8	0	4	0	4	1	3	0	0	0	0	3	0	0	2	2	1	0	0
AC005702.3	0	0	3	0	0	0	0	2	0	0	1	0	1	0	4	3	0	0	0	0	1	1	0	0
AC005702.4	0	0	0	0	0	0	0	0	0	0	0	0	0	0	0	0	0	0	0	0	0	0	0	0
AC005703.1	0	0	0	0	0	0	0	0	0	1	0	0	0	0	0	0	0	0	0	0	0	0	0	0
AC005703.2	0	0	0	0	0	0	0	0	0	0	0	0	0	0	0	0	0	0	0	0	0	0	0	0
AC005703.3	0	0	0	0	0	0	0	0	0	0	0	0	0	0	0	0	0	0	0	0	0	0	0	0
AC005703.4	0	1	1	0	1	0	0	1	0	0	0	1	1	1	0	0	1	2	1	0	0	1	1	5
AC005703.5	0	0	0	0	0	0	0	0	0	0	0	0	0	0	0	0	0	0	0	0	0	0	0	0
AC005703.6	0	1	0	0	0	1	3	0	1	1	0	0	0	0	0	0	1	2	3	0	0	0	2	3
AC005722.1	0	0	0	0	0	0	1	0	0	0	0	0	0	0	0	1	0	0	0	0	0	0	0	0
AC005722.2	3	1	1	1	0	0	1	2	2	0	1	1	1	3	2	0	0	0	1	0	1	0	0	0
AC005722.3	0	0	0	0	0	0	0	0	0	0	0	0	0	0	0	0	0	0	0	0	0	0	0	0
AC005725.1	0	0	0	0	0	0	0	0	0	0	0	0	0	0	0	0	0	0	0	0	0	0	0	0
AC005726.1	86	105	62	65	63	68	118	87	129	104	76	84	160	99	75	85	88	107	119	96	78	101	76	79
AC005726.2	1	2	2	0	5	0	2	1	0	0	1	5	2	1	3	0	1	0	0	0	0	1	0	2
AC005726.3	31	23	13	18	22	10	34	33	24	20	23	27	47	23	15	52	54	77	41	38	20	30	22	43
AC005726.4	0	0	0	0	0	0	0	0	0	0	0	0	0	0	0	0	0	0	0	0	0	0	0	0
AC005726.5	0	0	0	0	0	0	0	0	0	0	0	0	0	0	0	0	0	0	0	0	0	0	0	0
AC005730.1	0	0	0	0	0	0	0	0	0	0	0	0	3	0	0	0	0	0	0	0	0	0	0	0
AC005730.2	9	4	4	8	3	6	2	2	5	3	5	10	7	0	4	15	5	6	12	6	1	3	2	6
AC005730.3	2	0	0	0	3	1	3	3	2	2	0	0	7	1	0	11	3	2	0	0	5	2	1	6
AC005736.1	5	3	15	4	12	6	10	17	5	7	8	13	11	11	9	7	8	4	10	14	6	15	3	7
AC005736.2	0	1	0	0	0	0	0	0	1	0	0	0	0	1	0	0	0	0	0	0	0	0	0	0
AC005740.1	1	0	0	0	0	0	0	0	0	0	0	0	2	0	0	0	1	0	0	0	0	0	0	0
AC005740.2	0	0	2	0	0	0	0	3	0	1	0	0	3	0	0	0	0	0	0	0	2	0	2	0
AC005740.3	0	0	2	2	0	1	1	4	0	3	2	1	4	3	0	0	0	3	7	0	0	1	2	0
AC005740.4	2	2	0	1	0	1	1	2	10	6	2	3	2	6	7	1	5	2	3	1	1	1	0	0
AC005741.1	0	0	0	0	0	0	0	0	0	0	0	0	0	0	0	0	0	1	0	0	0	0	0	0
AC005746.1	1	6	4	0	9	3	2	2	1	0	2	3	3	3	3	0	1	0	0	1	0	1	1	6
AC005746.2	0	0	0	0	2	0	0	1	0	0	0	0	0	0	0	0	0	1	1	0	0	0	0	0
AC005746.3	0	0	0	0	0	0	0	0	0	0	0	0	0	0	0	1	0	0	0	0	0	0	0	0
AC005753.1	2	1	0	1	0	1	5	0	2	0	2	1	1	0	0	0	2	0	0	1	1	2	0	0
AC005757.1	0	0	0	0	0	1	1	0	2	0	1	1	0	2	2	0	1	0	0	3	0	0	2	0
AC005758.1	0	0	0	0	0	0	0	0	0	0	0	0	0	0	0	0	0	0	0	0	0	0	0	0
AC005759.1	3	9	5	5	3	2	9	4	4	6	7	4	9	4	8	4	6	7	2	4	4	9	3	2
AC005771.1	0	0	0	0	0	0	0	0	0	0	0	0	0	0	0	0	0	0	0	0	0	0	0	0
AC005772.1	0	0	0	0	0	0	0	0	0	0	0	0	0	0	1	0	0	0	0	0	0	0	0	0
AC005774.1	0	0	0	0	0	0	0	0	0	0	0	0	0	0	0	0	0	0	0	0	0	0	0	0
AC005775.1	5	9	4	1	0	1	12	2	1	1	3	2	3	0	0	4	3	2	4	0	1	1	2	0
AC005776.1	7	2	1	0	0	0	0	0	2	6	0	3	7	1	0	0	1	0	2	1	0	0	0	0
AC005776.2	6	4	2	3	2	0	6	3	2	4	5	3	2	1	1	1	9	3	4	2	2	3	1	0
AC005777.1	0	0	0	0	0	0	0	0	0	0	0	0	0	0	0	0	0	0	0	0	0	0	0	0
AC005779.1	0	0	0	0	0	0	0	0	1	0	0	1	0	0	0	0	0	0	0	0	0	0	0	0
AC005779.2	0	0	0	0	0	0	0	0	0	0	0	0	0	0	0	0	0	0	0	0	0	0	0	0
AC005785.1	30	16	3	8	3	11	22	10	11	2	11	12	38	17	11	45	26	28	19	24	9	22	15	8
AC005785.2	6	11	8	7	3	10	18	7	7	15	11	5	23	7	4	7	5	8	14	8	1	12	9	17
AC005786.1	1	1	2	1	3	0	2	1	3	0	2	0	0	1	1	2	0	0	2	0	1	0	0	0
AC005786.2	0	1	1	4	0	0	0	0	1	0	0	1	0	1	1	0	0	1	1	1	1	0	0	0
AC005786.3	0	0	0	0	0	0	0	0	0	0	0	0	0	0	0	0	0	0	0	0	0	0	0	0
AC005786.4	1	1	0	0	0	0	6	4	0	3	1	4	4	3	1	3	2	0	0	0	0	1	1	0
AC005789.1	0	0	0	0	0	0	0	0	0	0	0	0	0	0	0	0	0	0	0	0	0	0	0	0
AC005790.1	2	4	2	2	3	1	1	1	1	1	0	4	3	2	2	0	4	1	6	1	1	4	1	0
AC005796.1	0	2	1	0	1	0	1	0	0	0	0	3	3	3	0	1	0	0	0	0	3	2	1	2
AC005798.1	0	0	0	0	0	0	0	0	0	0	0	0	0	0	0	0	0	0	0	0	0	0	0	0
AC005808.1	0	0	0	0	0	0	0	0	0	0	0	0	0	0	0	0	0	0	0	0	0	1	0	0
AC005821.1	2	0	1	0	0	5	0	0	0	0	1	1	0	0	0	0	0	0	0	2	0	0	1	1
AC005822.1	6	4	0	3	2	1	2	4	4	2	4	4	3	1	0	2	3	7	0	6	1	4	20	1
AC005823.1	0	0	1	0	0	0	0	0	0	5	1	0	3	0	0	0	2	0	0	1	0	0	0	0
AC005823.2	0	0	0	0	0	0	0	0	0	2	0	0	0	0	0	0	0	0	0	0	0	0	0	0
AC005828.1	2	1	3	0	0	1	0	1	0	1	0	0	0	3	5	0	1	0	0	0	1	1	0	2
AC005828.2	1	0	0	0	0	0	0	0	0	0	0	0	0	0	2	0	0	0	0	0	0	0	2	0
AC005828.3	0	0	0	0	0	0	2	0	0	1	0	0	1	0	0	0	0	0	0	0	2	0	1	0
AC005828.4	1	1	3	1	1	0	0	2	1	3	0	3	3	2	2	5	0	3	0	0	3	1	1	2
AC005828.5	0	3	0	0	0	2	0	0	0	0	0	0	1	0	0	0	0	1	0	0	0	0	1	0
AC005828.6	1	0	0	1	1	0	1	2	2	0	0	1	1	2	0	0	0	0	2	0	2	1	0	0
AC005828.7	0	0	0	0	2	0	1	0	1	0	0	0	0	1	0	0	0	0	0	0	0	0	0	0
AC005829.1	0	0	0	0	0	0	0	0	0	0	1	0	0	0	0	0	0	0	0	0	0	0	0	0
AC005829.2	0	0	0	0	0	0	0	0	0	0	0	0	0	0	0	0	0	0	0	0	0	0	0	1
AC005831.1	77	95	108	97	102	129	121	121	147	162	120	107	63	111	144	53	49	68	89	121	78	100	137	157
AC005832.1	0	0	3	1	0	1	0	1	0	0	2	1	0	1	0	0	0	0	0	0	0	0	5	0
AC005832.2	0	0	0	0	0	0	0	0	0	1	0	0	0	0	0	0	0	0	0	1	0	0	0	0
AC005832.3	0	0	0	0	0	0	0	0	0	0	0	0	0	0	0	0	0	0	0	0	0	0	0	0
AC005832.4	0	0	0	0	0	0	0	0	0	0	0	0	0	0	0	0	0	0	0	0	0	0	0	0
AC005833.1	0	1	1	0	1	0	1	0	1	0	0	0	0	0	0	0	0	0	0	0	0	1	0	0
AC005833.2	0	0	0	0	0	0	0	0	0	0	0	0	0	0	0	0	0	0	1	0	0	0	0	0
AC005837.1	3	4	3	12	3	9	3	10	2	9	4	1	3	6	2	3	2	9	1	3	2	10	2	5
AC005837.2	0	0	0	0	0	0	0	0	0	0	0	0	0	0	0	0	0	0	0	0	0	0	0	0
AC005837.3	3	0	0	6	1	0	0	0	0	0	0	0	0	3	0	3	0	4	0	4	0	1	0	0
AC005838.1	0	0	0	0	0	0	0	0	0	0	0	0	0	0	0	0	0	0	0	0	0	0	0	0
AC005838.2	9	6	8	3	8	4	5	11	8	3	7	4	1	10	6	8	0	1	2	7	5	7	6	12
AC005839.1	83	93	76	72	98	70	98	90	97	91	74	88	83	99	92	51	70	73	90	91	75	116	108	115
AC005840.1	3	1	5	1	3	1	0	2	5	3	4	2	2	1	0	0	2	4	1	2	0	1	4	2
AC005840.2	33	25	15	27	45	33	32	38	35	47	13	21	36	55	19	37	15	48	35	24	22	30	22	20
AC005840.3	1	0	0	0	0	0	0	0	0	0	0	0	0	0	0	0	0	0	0	0	0	0	0	0
AC005840.4	3	5	6	2	2	1	2	0	6	0	1	0	4	3	6	0	1	2	0	6	0	5	4	1
AC005841.1	0	0	0	0	0	0	0	0	0	0	0	0	0	0	0	0	0	0	0	0	0	0	0	0
AC005842.1	1	0	0	3	1	0	0	0	1	0	2	3	5	0	2	0	1	0	2	3	1	3	3	0
AC005845.1	0	0	0	0	2	0	0	2	1	0	0	0	0	1	0	0	1	0	3	0	0	2	0	0
AC005856.1	0	0	2	1	2	3	0	5	0	1	0	0	3	3	2	0	1	2	3	0	0	3	0	1
AC005858.1	0	0	0	0	0	0	0	0	0	0	0	0	0	0	0	0	0	0	0	0	0	0	0	0
AC005858.2	0	0	0	0	0	0	0	0	0	0	0	0	0	0	0	0	0	0	0	0	0	0	0	0
AC005858.3	0	0	0	0	0	0	0	0	0	0	0	0	0	0	0	0	0	0	0	0	0	0	0	0
AC005863.1	0	0	0	0	0	0	0	0	0	0	0	0	0	0	0	0	0	0	0	0	0	0	0	0
AC005865.1	3	2	4	7	5	3	7	7	5	1	5	3	2	4	4	5	8	1	2	1	0	0	13	5
AC005865.2	25	17	23	13	13	17	10	11	22	16	28	20	15	19	25	13	14	14	20	22	17	16	25	23
AC005868.1	0	0	0	0	0	0	0	0	0	0	0	0	0	0	0	0	0	0	0	0	0	0	0	0
AC005871.1	0	0	0	0	0	0	0	0	0	0	0	0	0	0	0	0	0	0	0	0	0	0	0	0
AC005871.2	0	0	0	0	0	0	0	0	0	0	0	0	0	0	0	0	0	0	0	0	0	0	0	0
AC005884.1	1	0	0	0	0	0	3	0	0	0	0	0	1	0	0	0	0	0	0	0	0	0	0	0
AC005884.2	0	0	0	0	0	0	0	0	0	0	0	0	0	0	0	0	0	0	0	0	0	0	0	0
AC005899.1	2	3	0	2	0	0	6	1	1	2	0	2	5	0	5	3	0	3	3	0	0	0	1	0
AC005899.2	0	1	3	0	0	1	0	0	0	0	0	2	0	0	0	0	0	0	0	0	1	0	0	0
AC005899.3	0	0	0	0	0	0	0	0	0	0	0	0	0	0	0	0	0	0	0	0	0	0	0	0
AC005899.4	0	0	0	0	0	0	0	0	0	0	0	0	0	0	0	0	0	0	0	0	0	0	0	0
AC005899.5	3	3	1	0	5	2	6	2	4	1	2	0	3	1	1	0	0	4	5	5	3	1	3	1
AC005899.6	10	3	4	1	1	2	7	7	9	5	6	7	12	3	2	14	4	8	9	3	3	4	5	3
AC005899.7	4	7	5	3	3	3	4	3	6	1	3	4	10	0	4	4	1	4	1	6	4	1	0	0
AC005899.8	3	2	0	8	6	5	2	2	0	3	0	5	13	6	2	6	6	6	2	3	1	8	2	4
AC005901.1	0	0	0	1	0	0	0	0	0	0	0	0	0	0	0	0	0	0	0	0	0	0	0	0
AC005906.1	0	0	0	0	0	0	0	0	0	0	0	0	0	0	0	0	0	0	0	0	0	0	0	0
AC005906.2	1	1	0	0	0	0	0	0	0	0	0	1	0	0	0	0	0	0	0	0	0	0	0	0
AC005906.3	0	0	0	0	0	0	0	0	0	0	0	0	0	0	0	0	0	0	0	0	0	0	0	0
AC005908.1	0	0	0	0	0	0	0	0	0	0	0	0	0	0	0	0	0	0	0	0	0	0	0	0
AC005908.2	0	0	0	0	0	0	0	0	0	0	0	0	0	0	0	0	0	0	0	0	0	0	0	0
AC005909.1	0	0	0	0	0	0	0	0	0	0	0	0	0	0	0	0	0	0	0	0	0	0	0	0
AC005911.1	22	6	12	8	17	26	15	9	16	13	7	13	18	9	12	10	12	8	19	7	16	12	5	12
AC005912.1	1374	1128	1016	958	1215	1150	1091	1674	1510	1315	1147	1413	975	1389	1250	748	914	967	1214	1497	1287	960	804	1098
AC005912.2	1	0	0	0	0	0	0	3	0	0	0	0	2	0	1	0	0	1	0	0	0	2	1	1
AC005915.1	0	0	0	0	0	0	0	0	0	0	0	0	0	0	1	0	0	0	0	0	0	0	0	0
AC005920.1	1	0	1	0	0	0	1	0	0	0	0	0	1	0	0	0	1	0	0	0	0	0	2	1
AC005920.2	5	3	4	2	0	0	5	2	1	0	0	0	4	6	0	2	0	0	2	3	1	4	0	3
AC005920.3	0	0	1	2	0	0	0	0	0	0	0	0	4	1	1	0	0	0	0	5	0	0	0	0
AC005920.4	3	0	0	0	0	0	0	0	0	0	0	1	0	0	0	0	0	0	0	1	0	0	0	0
AC005921.1	0	0	0	0	0	0	0	0	0	0	0	2	0	0	0	0	0	0	0	0	0	0	0	0
AC005921.2	0	0	0	0	0	0	0	0	0	0	0	0	0	0	0	0	0	0	0	0	0	0	0	0
AC005921.3	9	13	9	5	14	5	9	13	10	4	5	11	20	13	13	6	0	7	5	8	10	11	11	11
AC005921.4	0	5	1	0	1	0	2	0	0	0	0	0	0	0	0	0	2	0	0	0	0	1	0	0
AC005943.1	0	0	0	0	0	0	0	0	0	0	0	0	0	0	0	0	0	0	0	0	0	0	0	0
AC005943.2	0	0	0	0	0	0	0	0	0	0	0	0	0	0	0	0	0	0	0	0	0	0	0	0
AC005944.1	0	0	0	0	0	0	0	0	0	0	0	0	0	0	0	0	0	0	0	0	0	0	0	0
AC005951.1	0	0	0	0	0	0	0	0	0	0	0	0	0	0	0	0	0	0	0	0	0	0	0	0
AC005954.1	2	2	1	3	0	0	1	4	0	0	4	0	0	1	0	0	2	1	4	1	4	1	2	3
AC005954.2	0	0	0	0	0	0	0	0	0	0	0	0	0	0	0	0	0	0	0	0	0	0	0	0
AC005962.1	14	8	12	10	7	7	23	18	4	13	9	6	35	13	19	20	17	31	36	15	21	11	13	14
AC005972.1	0	0	0	0	0	0	0	0	0	0	0	0	0	0	0	0	0	0	0	0	0	0	0	2
AC005972.2	0	2	0	0	0	0	0	0	0	0	0	0	0	0	0	0	0	0	0	0	0	0	0	0
AC005972.3	6	9	32	23	24	7	8	13	12	14	6	5	0	14	18	0	6	1	1	2	10	5	11	5
AC005993.1	32	15	30	21	18	26	31	28	30	30	21	41	15	18	37	22	13	27	25	27	25	27	26	22
AC005996.1	0	4	0	0	0	0	0	0	0	0	2	0	0	2	0	0	0	0	0	0	2	0	0	0
AC005999.1	0	0	0	0	0	0	0	0	0	0	0	0	0	0	0	0	0	0	0	0	0	0	0	0
AC005999.2	0	0	0	0	0	0	0	0	0	0	0	0	0	0	0	0	0	0	0	0	0	0	0	0
AC006001.1	0	0	0	1	0	0	0	0	0	0	2	0	0	0	0	0	0	0	0	0	0	1	0	1
AC006001.2	15	16	10	14	14	21	19	15	16	15	30	22	22	10	13	10	15	13	21	27	13	33	17	16
AC006001.3	370	307	282	303	303	347	332	306	271	372	297	357	296	348	296	328	329	295	303	322	250	309	289	330
AC006001.4	0	0	0	0	0	0	0	0	0	0	0	0	0	0	0	0	0	0	0	0	0	0	0	0
AC006003.1	0	0	0	0	0	0	0	0	0	0	0	0	0	0	0	0	0	0	0	0	0	0	0	0
AC006004.1	0	0	0	0	0	0	0	0	0	0	0	0	0	0	0	0	0	0	0	0	0	0	0	0
AC006006.1	0	0	0	0	0	0	0	0	0	0	0	0	0	0	0	0	0	0	0	0	0	0	0	0
AC006007.1	0	0	0	0	0	0	0	0	0	0	0	0	0	0	0	0	0	0	0	0	0	0	0	0
AC006011.1	0	0	0	0	0	0	0	0	0	0	0	0	0	0	0	0	0	0	0	0	0	0	0	0
AC006011.2	1	5	1	2	2	1	2	6	4	14	6	5	6	0	5	3	6	5	3	3	4	0	1	5
AC006012.1	0	0	0	0	0	0	0	0	0	0	0	0	0	0	0	0	0	0	0	0	0	0	0	0
AC006013.1	0	0	0	0	0	0	2	0	0	0	0	0	0	0	0	0	0	0	0	0	0	0	0	0
AC006015.1	0	0	0	0	0	0	0	0	0	0	0	0	0	0	0	0	0	0	0	0	0	0	0	0
AC006017.1	5	2	1	5	2	2	6	2	1	2	4	5	6	3	3	9	3	4	14	8	4	7	3	10
AC006019.1	0	0	0	0	0	0	0	0	0	0	0	0	0	0	0	0	0	0	0	0	0	0	0	0
AC006019.2	0	0	0	0	0	0	0	0	0	0	0	0	0	0	0	0	0	0	0	0	0	0	0	0
AC006019.3	0	0	0	0	0	0	0	0	0	0	0	0	0	0	0	0	0	0	0	0	0	0	0	0
AC006020.1	5	2	0	2	0	0	0	0	1	0	0	1	0	2	0	2	0	1	0	0	1	0	0	1
AC006022.1	0	0	0	0	0	0	0	0	0	0	0	0	0	0	0	0	0	0	0	0	0	0	0	0
AC006023.1	0	1	0	1	0	0	3	2	0	0	2	0	0	0	1	0	0	0	0	0	0	0	0	0
AC006023.2	0	0	3	0	0	0	0	2	0	1	1	2	7	1	3	1	0	0	1	0	0	2	0	2
AC006026.1	1	1	0	0	0	1	1	0	1	5	1	1	0	1	2	0	0	0	1	0	0	1	2	1
AC006026.2	0	0	0	0	0	0	0	0	0	0	0	0	0	0	1	0	0	0	0	0	0	0	0	0
AC006026.3	0	0	0	0	0	0	2	0	0	0	0	0	0	2	0	0	0	0	0	0	0	0	0	0
AC006027.1	0	0	0	0	0	0	0	0	0	0	0	0	0	0	0	0	0	0	0	0	0	0	0	0
AC006028.1	1	1	0	0	3	0	0	0	0	0	0	0	0	0	0	0	1	0	0	0	0	0	0	0
AC006030.1	1	5	1	2	0	2	1	0	0	1	0	3	0	0	1	1	1	3	1	1	0	0	4	0
AC006033.1	0	0	0	0	0	0	0	0	0	0	0	0	0	0	0	0	0	0	0	0	0	0	0	0
AC006033.2	1	2	0	0	0	1	0	4	0	2	0	1	2	0	2	0	0	1	2	1	2	0	0	2
AC006037.1	0	0	0	0	0	0	0	0	0	0	0	0	0	0	0	0	0	0	0	0	0	0	0	0
AC006037.2	0	0	0	0	0	0	0	0	0	0	0	0	0	0	0	0	0	0	0	0	0	0	0	0
AC006041.1	0	0	0	0	0	0	0	0	0	0	0	0	0	0	0	0	0	0	0	0	0	0	0	0
AC006042.1	14	6	4	3	6	1	15	7	4	11	4	2	13	6	7	3	3	2	15	12	8	4	6	3
AC006042.2	0	0	0	0	0	0	0	0	0	2	3	0	1	1	3	0	3	0	0	0	0	0	1	0
AC006042.3	2	4	2	0	1	6	6	2	8	2	1	3	4	9	5	2	0	2	5	3	1	0	2	1
AC006042.4	2	0	1	0	0	0	0	1	0	0	0	0	4	0	4	0	0	1	0	0	2	0	1	1
AC006043.1	0	0	0	0	0	0	0	0	0	0	0	0	0	0	0	0	0	0	0	0	0	0	0	0
AC006055.1	0	0	0	0	0	0	0	0	0	0	0	0	0	0	0	0	0	0	0	0	0	0	0	0
AC006058.1	0	0	0	0	0	0	0	0	0	0	0	0	0	0	0	0	0	1	0	0	0	0	0	0
AC006058.2	0	0	0	0	0	0	0	0	0	0	0	0	0	0	0	0	0	0	0	0	0	0	0	0
AC006058.3	0	0	0	0	0	0	0	0	0	0	0	0	0	0	0	0	0	0	0	0	0	0	0	0
AC006058.4	0	0	0	0	0	0	0	0	0	0	0	0	0	0	0	0	0	0	0	0	0	0	0	0
AC006059.1	6	6	12	7	8	4	4	9	12	6	1	2	4	12	12	0	0	2	3	9	2	4	4	7
AC006059.2	1	5	1	1	0	0	4	6	2	1	0	0	3	1	4	0	0	2	3	1	1	1	2	1
AC006059.3	0	0	0	0	0	0	0	0	0	0	0	0	0	0	0	0	0	0	0	0	0	0	0	0
AC006063.1	0	0	0	0	0	0	0	0	0	0	0	0	0	0	0	0	0	0	0	0	0	0	0	0
AC006063.2	0	0	0	0	0	0	0	0	0	0	0	0	0	0	0	0	0	0	0	0	0	0	0	0
AC006064.1	0	0	0	0	0	0	0	0	0	0	0	0	0	0	0	0	0	1	0	5	0	0	0	0
AC006064.2	15	7	6	5	6	2	15	12	4	3	7	11	10	2	6	6	5	8	10	5	2	7	10	8
AC006064.3	7	0	0	1	2	2	4	9	2	1	5	0	1	3	2	5	0	6	3	0	1	4	2	1
AC006064.4	0	0	0	0	0	0	0	0	0	0	0	0	0	0	0	0	0	0	0	0	0	0	0	0
AC006064.5	0	0	0	0	0	0	0	0	0	0	0	0	0	0	0	0	0	0	0	0	0	0	0	0
AC006064.6	0	0	0	0	0	0	0	0	0	0	0	0	0	0	0	0	0	0	0	0	0	0	0	0
AC006065.1	0	0	0	0	0	0	0	0	0	0	0	0	0	0	0	0	0	0	0	0	0	0	0	0
AC006065.2	0	0	0	0	0	0	0	0	0	0	0	0	0	0	0	0	0	0	0	0	0	0	0	0
AC006065.3	0	0	0	0	0	0	0	0	0	0	0	0	0	0	0	0	0	0	0	0	0	0	0	0
AC006065.4	0	0	0	0	0	0	0	0	0	0	0	0	0	0	0	0	0	0	1	0	0	0	0	0
AC006065.5	0	0	0	0	0	0	0	0	0	0	0	0	0	0	0	0	0	0	0	0	0	0	0	0
AC006065.6	0	0	0	0	0	0	0	0	0	0	0	0	0	0	0	0	0	0	0	0	0	0	0	0
AC006076.1	0	0	0	0	0	0	0	0	0	0	0	0	0	0	0	0	0	0	0	0	0	0	0	0
AC006077.1	0	0	0	0	0	0	0	0	0	0	0	0	0	0	0	0	0	0	0	0	0	0	0	0
AC006077.2	10	9	13	10	6	18	17	7	9	9	14	9	6	10	13	17	10	25	4	12	11	6	13	6
AC006111.1	0	0	0	0	0	0	0	0	0	0	0	0	0	0	0	0	0	0	0	0	0	0	0	0
AC006111.2	19	6	6	8	13	13	16	15	5	16	12	16	17	13	5	25	16	22	14	8	5	19	7	15
AC006111.3	0	0	0	0	1	1	1	2	0	0	0	0	0	0	0	0	0	0	0	0	0	2	0	0
AC006115.1	0	0	0	0	0	0	0	0	0	0	0	0	0	0	0	0	0	0	0	0	0	0	0	0
AC006115.2	0	0	0	0	0	0	0	0	0	0	0	0	0	0	0	0	0	0	0	0	0	0	0	0
AC006115.3	0	0	0	0	0	0	0	0	0	0	0	0	0	0	0	0	0	0	0	0	0	0	0	0
AC006116.1	0	0	0	0	0	0	0	0	0	0	0	0	0	0	2	0	0	0	0	1	0	0	0	0
AC006116.10	0	0	0	0	0	0	0	0	0	0	0	0	0	0	0	0	0	0	0	0	0	0	0	0
AC006116.2	0	0	0	0	1	0	1	0	1	0	0	0	0	0	1	5	0	0	0	0	0	0	0	0
AC006116.3	0	0	0	0	0	0	0	0	0	0	0	0	0	0	0	0	0	0	0	0	0	0	0	0
AC006116.4	0	0	0	0	0	0	0	0	0	0	0	0	0	0	0	0	0	0	0	0	0	0	0	0
AC006116.5	0	0	0	0	0	0	0	0	2	4	0	0	0	1	2	0	0	0	0	0	0	1	3	2
AC006116.6	0	0	0	0	0	0	0	0	0	0	0	0	0	0	0	0	0	0	0	0	0	0	0	0
AC006116.7	0	0	0	0	0	0	0	0	0	0	0	0	0	0	0	0	0	0	0	0	0	0	0	0
AC006116.8	0	2	0	0	0	0	1	0	0	1	0	1	4	2	0	0	0	2	0	0	0	1	0	0
AC006116.9	0	0	0	0	0	0	0	0	0	0	0	0	0	0	0	0	0	0	0	0	0	0	0	0
AC006122.1	0	2	0	0	4	2	0	3	0	0	0	1	2	3	2	0	0	0	0	1	3	1	2	1
AC006128.1	5	5	0	0	6	6	2	5	14	0	4	10	12	4	1	5	6	2	5	1	2	3	1	3
AC006130.1	0	0	1	0	0	2	0	0	0	0	0	0	0	2	0	0	1	0	0	0	0	0	0	0
AC006130.2	0	0	0	0	0	0	0	0	0	0	0	0	0	0	0	0	0	0	0	0	0	0	0	0
AC006133.1	0	0	0	0	0	0	0	0	0	0	0	0	0	0	0	0	0	0	0	0	0	0	0	0
AC006141.1	3	3	2	3	11	8	4	1	4	1	2	4	2	7	3	3	2	0	2	4	1	2	4	3
AC006144.1	0	0	0	0	0	0	0	0	0	0	0	0	0	0	1	0	0	0	0	0	0	0	0	0
AC006145.1	0	0	0	0	0	0	0	0	0	0	0	2	0	0	0	0	0	0	0	0	0	0	0	0
AC006146.1	0	0	0	0	0	0	0	0	0	0	0	0	0	0	0	0	0	0	0	0	0	0	0	0
AC006148.1	0	0	0	0	0	0	0	0	0	0	0	0	0	0	1	0	0	0	0	0	0	0	0	0
AC006148.2	0	0	0	0	0	0	0	0	0	0	0	0	0	0	0	0	0	0	0	0	0	0	0	0
AC006150.1	0	0	0	0	0	0	0	0	0	0	0	0	0	0	0	0	0	0	0	0	0	0	0	0
AC006153.1	0	0	0	0	0	0	0	0	0	0	0	0	0	0	0	0	0	0	0	0	0	0	0	0
AC006157.1	0	0	2	0	0	0	2	0	2	0	0	0	3	0	0	4	0	2	2	1	1	0	2	1
AC006158.1	0	0	0	0	0	0	0	0	0	0	0	0	0	0	0	0	0	0	0	0	0	0	0	0
AC006159.1	4	3	11	32	10	9	7	14	14	9	3	4	6	22	22	0	0	4	6	9	4	3	13	5
AC006159.2	0	0	0	0	0	0	0	0	0	0	0	0	0	0	0	0	0	0	0	0	0	0	0	0
AC006160.1	1	0	1	3	3	6	1	2	2	1	1	0	2	3	0	0	1	4	3	1	1	7	2	4
AC006160.2	0	0	0	0	0	0	0	0	0	0	0	0	0	0	0	0	0	0	0	0	0	0	0	0
AC006195.1	1	0	0	0	2	0	1	0	2	0	0	0	0	0	0	2	0	0	0	1	0	0	2	1
AC006197.1	0	0	0	0	0	0	0	0	0	0	0	0	0	0	0	0	0	0	0	0	0	0	0	0
AC006199.1	3	0	2	0	0	0	1	0	0	0	1	0	0	1	1	0	0	0	1	2	0	1	0	0
AC006205.1	0	0	0	0	0	0	0	0	0	0	0	0	0	0	0	0	0	0	0	0	0	0	0	0
AC006205.2	0	0	0	0	0	0	0	0	0	0	0	0	0	0	0	0	0	0	0	0	0	0	0	0
AC006206.1	1	2	0	1	0	1	0	2	2	2	1	1	3	2	0	0	0	0	0	1	0	0	0	5
AC006206.2	15	17	25	27	31	29	15	26	21	34	29	22	12	27	20	3	17	22	29	25	21	16	21	27
AC006207.1	0	3	1	3	2	3	3	0	1	2	4	5	8	3	5	3	1	1	3	0	3	4	6	4
AC006210.1	0	0	0	0	0	0	0	0	0	0	0	0	0	0	0	0	0	0	0	0	0	0	0	0
AC006210.2	0	0	0	0	0	0	0	0	0	0	0	0	0	0	0	0	0	0	0	0	0	0	0	0
AC006213.1	0	1	0	6	1	4	2	1	3	2	2	2	5	0	5	0	6	3	3	2	1	7	0	3
AC006213.2	0	0	2	0	0	0	0	0	0	0	0	0	1	0	0	0	0	0	0	0	4	0	0	0
AC006213.3	0	0	1	1	1	0	0	2	0	1	0	0	1	4	1	1	0	0	0	0	0	0	0	0
AC006213.4	17	12	8	12	9	16	25	24	15	9	15	12	13	20	18	19	19	17	18	20	15	12	22	6
AC006213.5	3	2	6	1	2	2	2	8	5	1	3	1	7	3	3	1	3	4	4	7	10	5	1	0
AC006213.6	2	0	3	2	0	5	1	0	3	0	0	0	2	0	1	0	1	1	0	0	0	1	0	1
AC006236.1	0	0	0	0	0	0	0	0	0	0	0	0	0	0	0	0	0	0	0	0	0	0	0	0
AC006237.1	0	0	0	0	1	0	0	0	1	0	0	0	2	0	0	0	0	0	0	0	0	0	0	0
AC006238.1	1	4	0	2	2	3	2	4	2	2	3	4	10	0	0	4	3	2	8	5	1	6	2	2
AC006238.2	1	0	0	3	0	2	1	1	0	0	0	3	0	0	1	0	0	0	0	1	0	0	0	1
AC006249.1	0	0	0	0	0	0	0	0	0	0	0	0	0	0	0	0	0	0	0	0	0	0	0	0
AC006252.1	39	33	26	11	21	22	25	30	29	34	19	28	21	27	37	28	24	20	31	29	40	21	19	24
AC006254.1	1	6	2	1	1	2	3	2	6	1	6	0	2	8	3	4	5	2	4	4	2	0	3	5
AC006254.2	0	1	1	0	3	4	5	1	2	0	0	0	6	2	1	0	0	0	2	1	0	0	0	1
AC006254.3	0	1	0	0	0	3	0	0	0	0	0	0	0	0	0	0	0	0	1	2	0	0	2	0
AC006262.1	0	6	2	4	6	0	4	2	0	1	1	3	0	0	3	2	3	3	1	4	0	6	1	3
AC006262.2	0	0	0	1	0	1	0	0	0	0	1	3	0	0	0	0	0	3	0	0	0	3	1	3
AC006262.3	0	0	0	0	0	0	0	0	0	0	0	0	0	0	0	0	0	0	0	0	0	0	0	0
AC006262.4	0	0	0	0	0	0	0	0	0	0	0	0	0	0	0	0	0	0	0	0	0	0	0	0
AC006270.1	2	1	3	2	2	0	0	0	1	6	0	0	1	1	1	0	2	0	0	2	0	5	0	3
AC006270.2	0	0	2	0	0	0	0	3	0	5	0	0	2	0	1	0	1	1	1	1	1	0	2	1
AC006270.3	1	0	3	0	1	1	0	0	0	0	0	0	3	0	0	0	0	0	0	1	0	0	0	0
AC006272.1	0	3	0	1	0	0	0	1	0	0	0	0	0	0	0	0	0	0	1	0	0	0	0	0
AC006272.2	0	0	0	0	0	0	0	0	0	0	0	0	0	0	0	0	0	0	0	0	0	0	0	0
AC006273.1	0	0	1	0	1	0	1	2	0	2	0	0	0	0	1	2	0	0	1	4	1	0	1	0
AC006277.1	15	4	13	9	14	19	20	16	15	18	12	18	24	18	31	20	14	7	12	18	12	12	13	10
AC006288.1	0	0	0	0	0	0	0	0	0	0	0	0	0	0	0	0	0	0	0	0	0	0	0	0
AC006296.1	0	0	0	0	0	0	0	0	0	0	0	0	0	0	0	0	0	0	0	0	0	0	0	0
AC006296.2	0	0	0	0	0	0	0	0	0	0	0	0	0	0	0	0	0	0	0	0	0	0	0	0
AC006299.1	0	0	0	0	0	1	0	0	0	0	0	0	0	0	0	0	3	0	0	0	0	0	0	0
AC006305.1	0	0	0	0	0	0	0	0	0	0	0	0	0	0	2	0	0	0	0	0	0	0	0	0
AC006305.2	0	0	0	0	0	0	0	0	0	0	0	0	0	0	0	0	0	0	0	0	0	0	0	0
AC006305.3	0	0	0	0	0	0	0	0	0	0	0	0	0	0	0	0	0	0	0	0	0	0	0	0
AC006326.1	0	0	0	0	0	0	0	0	0	0	0	0	0	0	0	0	0	0	0	0	0	0	0	0
AC006328.1	0	0	0	0	0	0	0	0	0	0	0	0	0	0	0	0	0	0	0	0	0	0	0	0
AC006328.2	0	0	0	0	0	0	0	0	0	0	0	0	0	0	0	0	0	0	0	0	0	0	0	0
AC006329.1	283	209	241	356	336	392	304	309	289	465	261	355	219	319	324	238	227	276	278	290	251	383	351	351
AC006329.2	0	0	0	0	1	0	0	0	0	0	0	0	0	0	0	0	0	0	0	0	2	1	1	0
AC006330.1	12	4	4	8	13	8	12	8	6	9	5	5	9	6	7	6	3	2	5	1	1	4	7	10
AC006333.1	0	0	0	0	0	0	0	2	0	0	0	0	0	0	1	0	0	2	1	0	0	0	0	1
AC006333.2	69	62	51	67	68	80	56	63	64	73	50	80	75	59	77	43	52	82	71	76	74	96	55	76
AC006335.1	0	0	0	0	0	0	0	0	0	0	0	0	0	0	0	0	0	0	0	0	0	0	0	0
AC006335.2	0	0	0	0	0	0	0	0	0	0	0	0	0	0	0	0	0	0	0	0	0	0	0	0
AC006335.3	0	0	0	0	0	0	0	0	0	0	0	0	0	0	0	0	0	0	0	0	0	0	0	0
AC006338.1	0	0	0	0	0	0	0	0	0	0	0	0	0	0	0	0	0	0	0	0	0	0	0	0
AC006338.2	0	0	0	0	0	0	0	0	0	0	0	0	0	0	0	0	0	0	0	0	0	0	0	0
AC006349.1	0	0	0	0	0	0	0	0	0	3	0	0	0	0	1	0	0	0	0	0	0	2	0	0
AC006355.1	0	0	0	0	0	0	0	0	0	0	0	0	0	0	0	0	0	0	0	0	0	0	0	0
AC006355.2	0	0	0	0	0	0	0	0	0	0	0	0	0	0	0	0	0	0	0	0	0	0	0	0
AC006357.1	0	0	0	0	0	0	0	0	0	0	0	0	0	0	0	0	0	0	0	0	0	0	0	0
AC006359.1	0	0	0	0	0	0	0	0	0	0	0	0	0	0	0	0	0	0	0	0	0	0	0	0
AC006359.2	0	0	0	0	0	0	0	0	0	0	0	0	0	0	0	0	0	0	0	0	0	0	0	0
AC006359.3	0	0	0	0	0	0	0	0	0	0	0	0	0	0	0	0	0	0	0	0	0	0	0	0
AC006359.4	0	0	0	0	0	0	0	0	0	0	0	0	0	0	0	0	0	0	0	0	0	0	0	0
AC006362.1	0	0	0	0	0	0	0	0	0	0	0	0	0	0	0	0	0	0	0	0	0	0	0	0
AC006363.1	0	0	0	0	0	0	0	0	0	0	0	0	0	0	0	0	0	0	0	0	0	0	0	0
AC006366.1	0	0	0	0	0	0	0	0	0	0	0	0	0	0	0	0	0	0	0	0	0	0	0	0
AC006369.1	4	5	1	1	4	3	4	4	3	0	4	1	0	0	0	1	2	3	2	3	2	2	0	4
AC006369.2	0	0	0	0	0	0	0	0	0	0	0	0	0	0	0	0	0	0	0	0	0	0	0	0
AC006372.1	0	0	0	0	3	0	0	0	0	0	0	2	0	0	0	0	0	0	0	0	0	0	0	0
AC006372.2	1	1	1	0	0	1	4	0	0	2	1	0	1	0	1	0	0	0	0	2	2	0	0	1
AC006372.3	0	0	0	0	1	1	1	0	1	0	0	4	0	1	0	0	0	0	0	0	0	0	1	0
AC006372.4	0	2	1	1	1	0	0	0	0	2	0	2	3	3	3	3	2	0	3	2	0	2	0	0
AC006378.1	6	5	3	7	6	11	5	16	9	4	1	5	3	9	8	7	4	3	9	11	2	2	9	8
AC006378.2	10	11	11	2	0	3	9	13	4	2	3	6	11	6	8	4	4	8	7	13	8	7	2	7
AC006380.1	0	0	0	0	0	0	0	0	0	0	0	0	0	0	0	0	0	0	0	0	0	0	0	0
AC006386.1	0	0	0	0	0	0	0	0	0	0	0	0	0	0	0	0	0	0	0	0	0	0	0	0
AC006386.2	0	0	0	0	0	0	0	0	0	0	0	0	0	0	0	0	0	0	0	0	0	0	0	0
AC006387.1	0	0	1	0	0	1	1	2	0	3	0	2	4	0	0	0	3	0	1	0	0	0	0	0
AC006390.1	0	0	0	0	0	0	0	0	0	0	0	0	0	0	0	0	0	0	0	0	0	0	0	0
AC006427.1	0	0	0	0	0	0	0	0	0	0	0	0	0	0	0	0	0	0	0	0	0	0	0	0
AC006435.1	0	0	0	0	0	0	0	0	0	0	0	0	0	0	0	0	0	0	0	0	0	0	0	0
AC006435.2	26	12	15	3	3	4	29	14	12	11	5	12	9	16	11	19	14	12	16	18	7	18	17	7
AC006435.3	0	0	0	0	0	0	0	0	0	0	0	0	0	0	0	0	0	0	0	0	0	0	0	0
AC006435.4	0	0	0	1	0	0	0	0	0	0	0	1	0	0	0	0	0	0	0	0	0	0	0	1
AC006435.5	0	0	0	0	1	0	0	0	0	0	0	0	0	0	0	0	0	0	0	0	0	1	0	0
AC006441.1	2	0	4	4	4	2	3	7	2	7	8	7	6	14	4	0	2	0	2	2	3	2	1	2
AC006441.2	0	0	0	0	0	0	0	0	0	0	0	0	0	0	0	0	0	0	0	0	0	0	0	0
AC006441.3	0	0	0	0	0	0	0	0	0	0	0	0	0	0	0	0	0	0	0	0	0	0	0	0
AC006441.4	1	0	0	0	0	0	0	0	0	0	0	0	0	0	0	0	0	0	0	0	0	0	0	0
AC006441.5	0	0	0	0	0	0	0	0	0	0	0	0	0	0	0	0	0	0	0	0	0	0	0	0
AC006445.1	0	0	0	0	0	0	0	0	0	0	0	0	0	0	0	0	0	0	0	0	0	0	0	0
AC006445.2	1	0	1	0	0	0	2	0	0	0	1	0	0	1	0	0	0	0	0	3	0	0	0	2
AC006449.1	0	0	0	0	0	0	0	0	0	0	0	0	0	0	0	0	0	0	0	0	0	0	0	0
AC006449.10	0	0	0	0	0	0	0	0	0	0	0	0	0	0	0	0	0	0	0	0	0	0	0	0
AC006449.2	0	0	0	0	0	0	0	0	0	0	0	0	0	0	0	0	0	0	0	0	0	0	0	0
AC006449.3	0	0	0	0	0	0	0	0	0	0	0	0	0	0	0	0	0	0	0	0	0	0	0	0
AC006449.4	0	0	0	0	0	0	0	0	0	0	0	0	0	0	0	0	0	0	0	0	0	0	0	0
AC006449.5	0	0	0	0	0	0	0	0	0	0	0	0	0	0	0	0	0	0	0	0	0	0	0	0
AC006449.6	0	0	0	0	0	0	0	0	0	0	0	0	0	0	0	0	0	0	0	0	0	0	0	0
AC006449.7	0	0	0	0	0	0	0	0	0	0	0	0	0	0	0	0	0	0	0	0	0	0	0	0
AC006449.8	0	0	0	0	0	0	0	0	0	0	0	0	0	0	0	0	0	0	0	0	0	0	0	0
AC006449.9	0	0	0	0	0	0	0	0	0	0	0	0	0	0	0	0	0	0	0	0	0	0	0	0
AC006450.1	0	0	0	0	0	0	0	0	0	0	0	1	0	0	0	0	0	1	0	0	0	0	0	0
AC006450.2	0	0	0	0	1	1	2	2	0	0	1	2	1	1	0	1	2	4	2	0	2	0	2	0
AC006450.3	0	0	0	0	0	3	0	0	1	0	0	0	0	0	1	0	0	0	0	0	0	2	0	1
AC006452.1	0	0	1	0	1	1	2	2	1	0	0	1	1	3	0	0	0	1	0	2	0	0	0	0
AC006453.1	0	0	0	0	0	0	0	0	0	0	0	0	0	0	0	0	0	0	0	0	0	0	0	0
AC006453.2	142	134	113	122	140	142	134	190	133	173	168	150	123	131	128	148	155	130	146	164	136	128	111	150
AC006453.3	0	0	0	0	0	0	0	0	0	0	0	0	0	0	0	0	0	0	0	0	0	0	0	0
AC006453.4	0	0	0	0	0	1	1	0	0	0	0	2	0	0	0	0	0	0	0	2	0	0	0	1
AC006453.5	0	0	0	0	0	0	0	0	0	0	0	0	0	0	0	0	0	0	0	0	0	0	0	0
AC006455.1	0	0	0	0	0	0	0	0	0	0	0	0	0	0	0	0	0	0	0	0	0	0	0	0
AC006455.2	0	0	0	0	0	0	0	0	0	0	0	0	0	0	0	0	0	0	0	0	0	0	0	0
AC006455.3	0	0	0	0	0	0	0	0	0	0	0	0	0	0	0	0	0	0	0	0	0	0	0	0
AC006455.4	0	0	0	0	0	0	0	0	0	0	0	0	0	0	0	0	0	0	0	0	0	0	0	0
AC006455.5	0	0	0	0	0	0	0	0	0	0	0	0	0	0	0	0	0	0	0	0	0	0	0	0
AC006455.6	0	0	0	0	0	0	0	0	0	0	0	0	0	0	0	0	0	0	0	0	0	0	0	0
AC006455.7	0	0	0	0	0	0	0	0	0	0	0	0	0	0	0	0	0	0	0	0	0	0	0	0
AC006455.8	0	0	0	0	0	0	0	0	0	0	0	0	0	0	0	0	0	0	0	0	0	0	0	0
AC006457.1	0	0	0	0	0	0	0	0	0	0	0	0	0	0	0	0	0	0	0	0	0	0	0	0
AC006458.1	0	0	0	0	0	0	0	0	0	0	0	0	0	0	0	0	0	0	0	0	0	0	0	0
AC006460.1	1	2	2	1	0	3	1	0	0	0	0	0	1	2	5	1	2	1	0	2	0	6	3	0
AC006460.2	10	13	18	12	17	12	24	15	29	23	15	8	19	23	15	9	5	4	18	22	16	11	14	16
AC006461.1	0	0	0	3	0	0	1	1	1	0	0	0	0	0	0	0	0	1	0	0	0	0	0	0
AC006463.1	0	0	0	0	0	0	0	0	0	0	0	0	0	0	0	0	0	0	0	0	0	0	0	0
AC006466.1	0	0	0	0	0	0	0	0	0	0	0	0	0	0	0	0	0	0	0	0	0	0	0	0
AC006480.1	7	1	1	1	0	1	1	5	4	3	1	3	4	2	0	1	0	5	1	2	2	2	1	4
AC006480.2	15	11	11	16	10	9	20	15	11	6	9	13	13	12	20	6	8	17	14	3	11	10	3	6
AC006482.1	0	0	0	0	0	0	0	0	0	0	0	0	0	0	0	0	0	0	0	0	0	0	0	0
AC006483.1	0	0	0	0	0	0	0	0	0	0	0	0	1	0	0	0	0	0	0	0	0	0	0	0
AC006483.2	0	0	0	1	0	1	6	0	1	4	0	1	2	2	0	0	0	0	0	0	0	0	0	2
AC006484.1	0	0	0	0	0	0	0	0	0	0	0	0	0	0	0	0	0	0	0	0	0	0	0	0
AC006486.1	0	0	0	0	0	0	0	0	0	0	0	0	0	0	0	0	0	0	0	0	0	0	0	0
AC006486.2	21	13	15	12	10	15	18	19	25	22	29	16	8	22	11	17	12	8	23	12	15	6	11	25
AC006487.1	0	1	1	2	1	1	1	0	5	0	1	0	0	0	0	1	2	0	0	0	2	0	0	0
AC006487.2	0	0	0	0	0	0	0	0	0	1	0	0	0	0	0	0	0	0	0	0	0	0	0	0
AC006499.1	0	0	0	0	0	0	0	0	0	0	0	0	0	0	0	0	0	0	0	0	0	0	0	0
AC006499.2	0	0	0	0	0	0	0	0	0	0	0	0	0	0	0	0	0	0	0	0	0	0	0	0
AC006499.3	0	0	0	0	0	0	0	0	0	0	0	0	0	0	0	0	0	0	0	0	0	0	0	0
AC006499.4	0	0	0	0	0	0	0	0	0	0	0	0	0	0	0	0	0	0	0	0	1	0	0	0
AC006499.5	0	0	0	0	0	0	0	0	0	0	0	0	0	0	0	0	0	0	0	0	0	0	0	0
AC006499.6	0	0	0	0	0	0	0	0	0	0	0	0	0	0	0	0	0	0	0	0	0	0	0	0
AC006499.7	0	0	0	0	0	0	0	0	0	0	0	0	0	0	0	0	0	0	0	0	0	0	0	0
AC006499.8	0	0	0	0	0	0	0	0	0	0	0	0	0	0	0	0	0	0	0	0	0	0	0	0
AC006504.1	24	24	31	17	32	11	43	50	55	26	30	30	20	62	48	8	18	14	35	37	28	20	31	27
AC006504.2	0	0	0	0	0	0	0	0	0	0	0	0	0	0	0	0	0	0	0	0	0	0	0	0
AC006504.3	3	3	2	2	2	6	4	2	6	3	5	2	3	1	5	7	0	3	2	1	1	1	1	3
AC006504.4	0	0	0	0	0	0	0	0	0	0	0	0	0	0	0	0	0	0	0	0	0	0	0	0
AC006504.5	60	54	69	69	76	61	46	71	59	82	82	72	27	84	80	89	52	77	65	59	50	58	67	64
AC006504.6	0	0	0	0	0	0	0	0	0	0	0	0	0	0	0	0	0	0	0	0	0	0	0	0
AC006504.7	0	0	0	0	0	0	0	0	0	0	0	0	0	0	0	0	0	0	0	0	0	0	0	0
AC006504.8	23	17	14	3	16	18	46	23	25	30	28	21	30	29	27	29	20	33	30	23	28	23	25	25
AC006509.1	0	0	0	0	0	0	0	0	0	0	0	0	0	0	0	0	0	0	0	0	0	0	0	0
AC006509.2	0	0	0	0	0	0	0	0	0	0	0	0	0	0	0	0	0	0	0	0	0	0	0	0
AC006511.1	0	0	0	0	0	0	0	0	0	2	0	0	0	0	0	0	1	0	0	0	0	1	0	0
AC006511.2	1	3	2	0	5	2	5	1	5	0	3	4	6	3	2	1	1	6	4	1	1	2	0	1
AC006511.3	8	2	1	3	5	0	10	8	6	6	0	2	6	5	5	5	5	6	7	7	8	6	0	4
AC006511.4	1	0	0	2	3	0	2	3	2	1	2	0	1	4	7	1	0	3	0	2	3	2	0	2
AC006511.5	2	1	3	1	3	1	1	4	0	1	1	0	0	0	0	1	0	1	0	1	0	0	1	1
AC006512.1	0	1	0	0	3	0	1	0	2	0	1	1	0	0	0	2	0	0	3	0	1	2	0	0
AC006512.2	0	2	0	0	0	0	1	0	0	0	0	0	0	0	0	0	0	0	0	0	0	0	0	0
AC006517.1	0	0	0	0	0	0	0	0	0	0	0	0	0	0	0	0	0	0	0	0	0	0	0	0
AC006518.1	0	0	0	0	0	1	0	0	0	0	0	0	0	0	0	0	0	0	0	0	0	0	0	0
AC006518.2	0	0	0	0	0	0	0	0	0	0	0	0	0	0	0	0	0	0	0	0	0	0	0	0
AC006518.3	0	0	0	0	0	0	0	0	0	0	0	0	0	0	0	0	0	0	0	0	0	0	0	0
AC006518.4	0	0	0	0	0	0	0	0	0	0	0	0	0	0	0	0	0	0	0	0	0	0	0	0
AC006518.5	0	0	0	0	0	0	0	0	0	0	0	0	0	0	0	0	0	0	0	0	0	0	0	0
AC006518.6	0	0	0	0	0	0	0	0	0	0	0	0	0	0	0	0	0	0	0	0	0	0	0	0
AC006518.7	0	0	0	0	0	0	0	0	0	0	0	0	0	0	0	0	0	0	0	0	0	0	0	0
AC006518.8	0	0	0	0	0	0	0	0	0	0	0	0	0	0	0	0	0	0	0	0	0	0	0	0
AC006529.1	0	0	0	0	0	1	0	0	0	1	0	0	1	0	0	0	0	0	0	0	0	0	3	2
AC006530.1	0	0	0	0	0	0	0	0	0	0	0	0	0	0	0	0	0	0	0	0	0	0	0	0
AC006538.1	75	61	63	53	67	62	90	83	90	101	99	73	114	79	96	162	138	102	90	85	104	105	58	74
AC006538.2	0	0	0	0	0	0	0	0	0	0	0	0	0	0	0	0	0	0	0	0	0	0	0	0
AC006538.3	0	1	1	2	6	3	4	0	1	2	0	0	8	1	0	0	6	2	4	2	0	0	0	1
AC006539.1	0	0	0	0	0	0	0	0	0	0	0	0	0	0	0	0	0	0	0	0	0	0	0	0
AC006539.2	0	0	0	0	0	0	0	0	0	0	0	0	0	0	0	0	0	0	0	0	0	0	0	0
AC006539.3	0	0	0	0	0	0	0	0	0	0	0	0	0	0	0	0	0	0	0	0	0	0	0	0
AC006547.1	78	70	65	65	76	72	83	75	79	75	80	84	64	63	63	87	78	68	82	64	68	72	46	92
AC006547.2	0	0	0	0	0	0	0	0	0	0	0	0	0	0	0	0	0	0	0	0	0	0	0	0
AC006547.3	0	0	0	0	0	0	0	0	0	0	0	0	0	0	0	0	0	0	0	0	0	0	0	0
AC006548.1	0	0	0	0	0	0	0	0	0	0	0	0	0	0	0	0	0	0	0	0	0	0	0	0
AC006548.2	0	0	0	0	0	0	0	0	0	0	0	0	0	0	0	0	0	0	0	0	0	0	0	0
AC006548.3	0	0	0	0	0	0	0	0	0	0	0	0	0	0	2	0	0	0	0	0	0	0	0	0
AC006557.1	1	3	0	1	3	0	4	6	1	3	5	6	8	4	4	8	6	9	2	4	0	6	1	0
AC006557.2	0	0	0	0	0	0	0	0	0	0	0	0	0	0	0	0	0	0	0	0	0	0	0	0
AC006557.3	0	0	0	0	0	0	0	0	0	0	0	0	0	0	0	0	0	0	0	0	0	0	0	0
AC006557.4	0	0	0	0	0	0	0	0	0	0	0	0	0	0	0	0	0	0	0	0	0	0	0	0
AC006557.5	0	2	1	1	2	2	2	5	0	0	2	2	6	1	13	0	3	0	4	2	8	2	0	2
AC006557.6	0	0	0	0	0	0	0	0	0	0	0	0	0	0	0	0	0	0	0	0	0	0	0	0
AC006566.1	1	0	1	0	0	4	2	1	1	0	0	0	1	0	0	0	0	3	0	2	1	0	1	6
AC006581.1	0	0	0	0	0	0	0	0	1	0	0	0	0	0	0	1	1	1	0	0	0	0	0	0
AC006581.2	0	0	1	2	0	0	0	0	2	0	2	1	0	0	0	0	0	0	0	0	0	0	0	0
AC006600.1	0	0	0	0	0	0	0	0	0	0	0	0	0	0	0	0	0	0	0	0	0	0	0	0
AC006600.2	0	0	0	1	0	0	0	0	0	0	0	0	0	0	0	0	0	0	2	0	0	0	0	0
AC006840.1	0	0	0	0	0	0	0	0	0	0	0	0	0	0	2	0	0	0	0	0	0	0	0	0
AC006924.1	0	0	0	0	0	0	0	0	0	0	0	0	0	0	0	0	0	0	0	0	0	0	0	0
AC006927.1	0	0	0	0	0	0	0	0	0	0	0	0	0	0	0	0	0	0	0	0	0	0	0	0
AC006927.2	0	0	0	0	0	0	0	0	0	0	0	0	0	0	0	0	0	0	0	0	0	0	0	0
AC006927.3	0	0	0	0	0	0	0	0	0	0	0	0	0	0	0	0	0	0	0	0	0	0	0	0
AC006927.4	0	0	0	0	0	0	0	0	0	0	0	0	0	0	0	0	0	0	0	0	0	0	0	0
AC006927.5	0	0	0	0	0	0	0	0	0	0	0	0	0	0	0	0	0	0	0	0	0	0	0	0
AC006942.1	0	0	0	0	0	0	0	0	0	0	0	0	0	0	0	0	0	0	0	0	0	0	0	0
AC006946.1	2	2	1	1	1	0	1	2	2	2	1	0	0	3	0	0	0	0	2	1	2	0	2	0
AC006946.2	55	45	57	57	24	37	65	53	56	68	41	54	81	60	52	39	43	47	78	57	50	36	45	52
AC006946.3	2	2	2	7	3	0	6	9	3	4	4	6	16	7	0	6	6	7	6	4	7	6	3	5
AC006947.1	0	0	0	0	2	0	0	0	0	0	0	0	2	0	3	0	0	0	0	0	0	0	0	0
AC006960.1	0	0	0	0	0	0	0	1	0	0	0	0	0	2	0	0	0	0	0	0	0	1	0	3
AC006960.2	1	0	0	1	0	0	0	0	0	0	0	2	0	0	0	2	0	0	0	0	0	0	0	0
AC006960.3	1	0	1	0	0	0	0	0	2	0	0	1	0	1	3	0	0	2	0	2	0	0	0	1
AC006963.1	1	0	1	1	0	0	1	0	0	0	0	0	0	1	1	1	3	0	1	2	2	0	0	0
AC006965.1	0	0	0	0	0	0	0	0	0	0	0	0	0	0	0	0	0	0	0	0	0	0	0	0
AC006967.1	0	0	0	0	0	0	0	0	0	0	0	0	0	0	0	0	0	0	0	0	0	0	0	0
AC006967.2	0	0	0	0	0	0	0	0	0	0	0	0	0	0	0	0	0	0	0	0	0	0	0	0
AC006967.3	0	0	0	0	0	0	0	0	0	0	0	0	0	0	0	0	0	0	0	0	0	0	0	0
AC006970.1	0	0	0	0	0	0	0	0	0	0	0	0	0	0	0	0	1	0	0	0	0	0	0	0
AC006970.2	0	0	0	0	0	0	0	0	0	0	0	0	0	0	0	0	0	0	0	0	0	0	0	0
AC006970.3	0	0	0	0	0	0	0	0	0	0	0	0	0	0	0	0	0	0	0	0	0	0	0	0
AC006971.1	0	1	2	2	0	5	0	3	1	4	1	2	0	4	4	1	0	0	4	1	1	0	1	0
AC006972.1	0	0	0	0	0	0	0	0	0	0	0	0	0	1	0	0	0	0	0	0	0	0	0	0
AC006974.1	0	0	0	0	0	0	0	0	0	0	0	0	0	0	0	0	0	0	0	0	0	0	0	0
AC006974.2	0	0	0	0	0	0	0	0	0	0	0	1	0	0	2	0	0	0	0	0	0	0	0	0
AC006978.1	49	41	22	22	35	48	54	35	45	33	21	29	52	38	33	32	37	36	49	55	38	43	30	13
AC006978.2	1	0	0	0	0	1	0	1	0	0	0	0	0	1	0	0	0	0	0	0	0	0	0	0
AC006986.1	0	0	0	0	0	0	0	0	0	0	0	0	0	0	0	0	0	0	0	0	0	0	0	0
AC006987.1	0	0	0	0	0	0	0	0	0	0	0	0	0	0	0	0	0	0	0	0	0	0	0	0
AC006987.2	0	0	0	0	0	0	0	0	0	0	0	0	0	0	0	0	0	0	0	0	0	0	0	0
AC006987.3	0	0	0	0	0	0	0	0	0	0	0	0	0	0	0	0	0	0	0	0	0	0	0	0
AC006987.4	0	0	0	0	0	0	0	0	0	0	0	0	0	0	0	0	0	0	0	0	0	0	0	0
AC006989.1	0	0	0	0	0	0	0	0	0	0	0	0	0	0	0	0	0	0	0	0	0	0	0	0
AC006994.1	0	0	0	0	2	1	1	1	0	0	3	0	1	1	0	0	0	1	0	0	0	0	0	0
AC006994.2	0	0	1	2	1	1	1	0	0	0	0	1	1	0	2	0	1	8	0	1	1	0	0	2
AC007000.1	2	2	1	3	2	3	2	0	4	0	0	0	8	0	1	12	3	1	7	0	1	6	1	2
AC007000.2	0	2	0	1	2	0	1	0	0	1	0	0	1	1	3	0	0	0	2	1	1	2	0	2
AC007000.3	0	0	0	0	0	0	0	1	0	0	0	0	0	0	1	0	0	0	0	0	0	0	0	0
AC007001.1	0	0	0	0	1	1	0	2	0	0	0	3	1	0	0	0	0	0	1	0	0	0	0	2
AC007003.1	0	0	0	0	0	0	0	0	0	0	0	0	0	0	0	0	0	0	0	0	0	0	0	0
AC007009.1	0	0	0	0	0	0	0	0	0	0	0	0	0	0	0	0	0	0	0	0	0	0	0	0
AC007012.1	0	0	0	0	0	0	0	0	0	0	0	0	0	0	0	0	0	0	0	0	0	0	0	0
AC007012.2	0	0	0	0	0	0	0	0	0	0	0	0	0	0	0	0	0	0	0	0	0	0	0	0
AC007014.1	3	0	1	0	1	0	1	5	1	0	0	0	0	0	0	1	1	0	0	0	0	0	0	0
AC007014.2	7	3	1	0	0	6	3	2	3	1	3	2	4	2	3	6	2	7	2	0	0	0	0	0
AC007016.1	0	0	0	0	0	0	0	2	0	0	3	0	3	1	0	0	0	0	1	0	0	0	0	0
AC007029.1	1	2	0	0	0	0	0	0	1	0	0	0	0	0	0	0	0	6	0	0	0	2	0	2
AC007032.1	0	0	0	0	0	0	0	0	0	0	0	0	0	0	0	0	0	0	0	0	1	0	0	1
AC007036.1	0	0	0	0	1	0	0	0	0	0	1	0	0	0	0	0	0	0	1	0	0	0	0	1
AC007036.2	3	0	1	0	8	0	0	0	0	1	0	2	0	1	0	0	0	0	0	0	0	0	0	1
AC007036.3	0	0	0	0	0	0	0	0	0	0	0	0	0	0	0	0	0	0	0	0	0	0	0	0
AC007038.1	20	17	14	24	12	13	30	16	23	19	9	7	14	18	14	5	3	2	17	15	20	4	16	9
AC007038.2	12	14	5	9	10	5	16	7	10	15	6	11	18	9	16	18	9	23	24	10	6	10	6	8
AC007040.1	0	2	0	0	0	0	0	0	1	0	0	0	3	0	1	0	0	0	0	1	0	0	1	0
AC007040.2	20	13	12	23	27	25	20	26	22	27	13	17	23	13	22	15	9	12	19	11	8	6	22	12
AC007041.1	8	5	1	2	0	1	6	1	4	4	2	4	1	4	1	5	2	7	1	2	3	2	2	0
AC007064.1	0	0	0	0	0	0	0	0	0	0	0	0	0	0	0	0	0	0	0	0	0	0	0	0
AC007064.2	0	0	0	0	0	0	0	0	0	0	0	0	0	0	0	0	0	0	0	0	0	0	0	0
AC007064.3	0	0	0	0	0	0	0	0	0	0	0	0	0	0	0	0	0	0	0	0	0	0	0	0
AC007064.4	0	0	0	0	0	0	0	0	0	0	0	0	0	0	0	0	0	0	0	0	0	0	0	0
AC007066.1	0	0	0	2	1	0	0	1	0	0	0	0	0	0	0	3	0	0	0	0	0	1	1	1
AC007066.2	28	37	25	18	30	39	24	32	51	33	35	19	59	42	43	41	51	53	33	34	22	41	46	21
AC007068.1	0	0	0	0	0	0	0	0	0	0	0	0	0	0	0	0	0	0	0	0	0	0	0	0
AC007068.2	0	0	0	0	0	0	0	0	0	0	0	0	0	0	0	0	0	0	0	0	0	0	0	0
AC007091.1	0	0	0	0	0	0	0	0	0	0	0	0	0	0	0	0	0	0	0	0	0	0	0	0
AC007092.1	0	0	0	0	0	0	0	0	0	0	0	0	0	0	0	0	0	0	0	0	0	0	0	0
AC007098.1	32	27	29	20	9	9	33	17	37	17	25	25	39	20	20	17	12	28	56	44	20	21	22	25
AC007098.2	3	0	0	0	1	0	1	0	0	0	1	1	0	0	0	0	0	0	2	0	1	0	1	1
AC007099.1	0	0	1	0	1	0	0	0	0	1	0	0	0	0	0	2	0	0	0	0	0	0	0	0
AC007099.2	0	0	0	0	0	0	0	0	0	0	0	0	0	0	0	0	0	0	1	0	0	0	0	0
AC007100.1	0	0	0	0	0	0	0	0	0	0	0	0	0	0	0	0	0	0	0	0	0	0	0	0
AC007106.1	0	0	0	0	0	0	0	0	3	0	1	0	0	0	0	0	0	3	0	0	0	1	0	0
AC007114.1	81	72	47	37	35	53	69	85	77	70	66	43	113	62	66	84	53	71	90	85	47	30	37	42
AC007114.2	3	2	7	8	5	0	3	4	11	3	1	2	3	2	4	1	2	1	1	5	1	3	5	4
AC007115.1	0	0	0	0	0	0	0	0	0	0	0	0	0	0	0	0	0	0	0	0	0	0	0	0
AC007126.1	0	0	0	0	0	0	0	0	0	0	0	0	0	0	0	1	0	0	0	0	0	1	0	0
AC007128.1	27	27	53	42	53	47	58	72	58	28	53	37	18	54	61	4	11	9	40	49	42	30	62	48
AC007128.2	3	3	17	9	9	16	5	8	11	10	5	3	1	11	3	6	5	1	5	8	4	2	8	8
AC007132.1	0	0	0	0	0	0	0	0	0	0	0	0	0	0	0	0	0	0	0	0	0	0	0	0
AC007136.1	1	0	0	0	0	0	0	0	0	0	0	0	0	0	0	0	0	0	0	0	0	0	0	0
AC007151.1	0	0	0	0	1	1	0	0	0	0	1	2	2	0	1	3	3	1	0	0	2	2	1	0
AC007159.1	0	0	0	0	0	0	0	0	0	0	0	0	0	0	2	0	0	0	0	0	0	0	0	0
AC007160.1	0	0	0	0	2	0	0	0	0	0	1	0	0	0	0	0	0	0	0	0	0	0	0	0
AC007161.1	0	0	0	0	1	2	1	2	0	0	0	0	1	1	1	0	2	2	1	0	0	0	0	0
AC007161.2	0	0	0	0	0	0	0	0	0	0	1	1	0	0	0	0	0	2	0	0	1	1	0	0
AC007161.3	0	0	0	0	0	0	0	0	0	0	0	0	0	0	0	0	0	0	0	0	0	0	0	0
AC007163.1	1	1	0	0	0	0	0	0	0	0	0	0	0	0	0	0	0	0	0	0	0	2	0	0
AC007179.1	0	0	0	0	0	0	0	0	0	0	0	0	0	0	0	0	0	0	0	0	0	0	0	0
AC007179.2	0	0	0	0	0	0	0	0	0	0	0	0	0	0	0	0	0	0	0	0	0	0	0	0
AC007179.3	0	0	0	0	0	0	0	0	0	0	0	0	0	0	0	0	0	0	0	0	0	0	0	0
AC007182.1	0	0	0	0	0	0	0	0	0	0	0	0	0	0	0	0	0	0	0	0	0	0	0	0
AC007182.2	81	66	50	55	44	77	85	26	50	83	79	88	93	63	55	142	84	100	77	84	41	105	69	72
AC007191.1	28	13	29	22	20	25	25	32	34	17	20	23	21	39	30	8	16	9	24	19	22	19	47	24
AC007192.1	0	1	1	0	0	0	0	0	0	0	0	0	0	1	1	0	0	0	0	0	0	0	0	0
AC007192.2	0	0	0	0	0	0	0	0	0	0	0	0	0	0	0	0	0	0	0	0	0	0	0	0
AC007193.1	0	0	0	0	0	0	0	0	0	0	0	0	0	0	0	0	0	0	0	0	0	0	0	0
AC007193.2	0	0	0	0	0	0	0	0	0	0	0	0	0	0	0	0	0	0	0	0	0	0	0	0
AC007193.3	0	0	0	0	0	0	0	0	0	0	0	0	0	0	0	0	0	0	0	0	0	0	0	0
AC007204.1	0	0	0	0	0	0	0	0	0	0	0	0	0	0	0	0	0	0	0	0	0	0	0	0
AC007204.2	0	0	0	0	0	0	0	0	0	0	0	0	0	0	0	0	0	0	0	0	0	0	0	0
AC007207.1	0	0	0	0	0	0	0	0	0	0	0	0	0	0	0	0	0	0	0	0	0	0	0	0
AC007207.2	0	0	0	0	0	0	0	0	0	0	0	0	0	0	0	0	0	0	0	0	0	0	0	0
AC007215.1	2	1	1	0	1	3	0	2	2	0	3	1	3	3	3	2	0	0	5	2	0	1	2	0
AC007216.1	0	0	0	1	0	0	0	0	0	0	0	2	0	0	0	0	0	0	0	0	0	0	0	0
AC007216.2	4	8	4	8	5	6	6	8	5	8	3	2	1	4	3	12	5	8	4	13	4	8	3	2
AC007216.3	7	3	13	17	17	12	16	14	18	10	13	13	5	11	13	9	17	14	17	17	19	12	19	22
AC007216.4	8	5	3	5	3	10	4	2	4	5	3	3	11	1	7	1	2	0	9	11	8	7	3	4
AC007216.5	0	0	0	0	0	0	0	0	0	0	0	0	0	0	0	0	0	0	0	0	0	0	0	0
AC007218.1	0	0	0	0	0	0	0	0	0	0	0	0	0	0	0	0	0	0	0	0	0	0	0	0
AC007218.2	0	0	0	0	0	0	0	0	0	0	0	0	0	0	0	0	0	0	0	0	0	0	0	0
AC007220.1	19	9	7	10	4	1	7	8	10	2	8	7	5	3	1	15	7	3	6	8	4	1	1	3
AC007221.1	0	0	0	0	0	0	0	0	0	0	0	0	0	0	0	0	0	0	0	0	0	0	0	0
AC007221.2	0	0	0	0	0	0	0	0	0	0	0	0	0	0	0	0	0	0	0	0	0	0	0	0
AC007223.1	0	0	0	0	0	0	0	0	0	0	0	0	0	0	1	0	0	0	0	0	0	0	0	0
AC007224.1	0	0	0	0	0	0	0	0	0	0	0	0	2	0	0	0	0	0	0	0	0	0	0	0
AC007224.2	1	0	0	0	0	1	0	2	0	1	2	0	0	1	0	5	3	1	3	0	0	3	1	0
AC007225.1	0	0	0	0	0	0	1	0	0	0	0	0	1	0	0	0	0	0	0	0	0	0	0	0
AC007225.2	0	0	0	0	0	0	0	0	0	0	0	0	0	0	0	0	0	0	0	0	0	0	0	0
AC007228.1	4	3	4	0	2	2	5	1	4	3	1	2	3	3	4	7	9	9	4	4	2	6	1	2
AC007229.1	0	0	0	0	0	3	1	1	0	0	2	0	3	0	1	0	2	2	0	3	0	8	1	0
AC007237.1	0	0	0	0	0	0	0	0	0	0	0	0	0	0	0	0	0	0	0	0	0	0	0	0
AC007238.1	3	0	1	4	1	2	2	1	2	3	6	1	0	4	2	1	1	2	1	0	1	3	3	4
AC007240.1	28	24	28	22	27	35	10	19	11	10	11	10	14	14	16	8	21	18	8	20	7	20	9	10
AC007240.2	20	11	10	5	15	4	13	18	9	6	10	8	11	16	3	9	28	20	11	8	6	7	3	6
AC007241.1	0	0	0	0	0	0	0	0	0	0	0	0	0	0	0	0	0	0	0	0	0	0	0	0
AC007249.1	7	4	4	5	11	7	4	11	6	5	5	2	2	7	6	5	2	2	8	4	3	7	1	5
AC007249.2	28	24	21	21	23	28	23	28	29	41	22	25	16	16	20	20	21	26	19	19	15	35	22	32
AC007250.1	1	0	6	0	0	1	2	0	1	0	1	4	1	2	0	1	0	4	0	0	1	0	1	1
AC007253.1	0	0	0	0	0	0	0	0	0	0	0	0	0	0	0	0	0	0	0	0	0	0	0	0
AC007255.1	19	23	14	18	10	15	30	7	27	26	22	17	12	25	24	6	7	8	13	24	13	18	24	4
AC007255.2	0	0	0	0	0	0	0	0	0	0	0	0	0	0	0	0	0	0	0	0	1	0	0	0
AC007256.1	1	2	4	2	3	4	0	0	3	1	2	1	1	1	1	3	0	1	1	0	2	4	1	4
AC007262.1	0	0	0	0	0	0	0	0	0	0	0	0	0	0	0	0	0	0	0	0	0	0	0	0
AC007262.2	6	5	0	0	4	2	3	2	0	4	2	7	5	4	4	8	4	4	3	1	0	4	1	2
AC007272.1	0	0	0	0	2	0	1	0	0	0	0	0	2	0	0	0	1	0	0	2	0	0	0	1
AC007274.1	0	0	0	0	0	0	0	0	0	0	0	0	0	0	0	0	0	0	0	0	0	0	0	0
AC007274.2	0	0	0	0	0	0	0	0	0	0	0	0	0	0	0	0	0	0	0	0	0	0	0	0
AC007274.3	0	0	0	0	0	0	0	0	0	0	0	0	0	0	0	0	0	0	0	0	0	0	0	0
AC007275.1	0	0	0	0	0	0	0	0	0	0	0	0	0	0	0	0	0	0	0	0	0	0	0	0
AC007277.1	0	2	0	1	1	1	0	0	2	0	1	0	1	2	0	2	0	1	0	1	1	0	0	3
AC007278.1	1	0	0	0	0	0	0	0	0	0	0	0	0	0	0	0	0	0	0	0	0	0	0	0
AC007278.2	0	0	0	0	0	0	0	0	0	0	0	0	0	0	0	0	0	0	0	0	0	0	0	0
AC007279.1	5	1	0	3	1	3	2	1	2	1	2	2	0	2	1	0	0	0	1	1	5	1	1	1
AC007283.1	0	0	0	0	0	0	0	0	0	0	0	0	0	0	0	0	0	0	0	0	0	0	0	0
AC007283.2	0	0	0	0	0	0	0	1	0	2	0	0	0	0	0	0	0	0	1	0	0	0	0	1
AC007285.1	37	21	28	20	19	34	25	35	25	32	29	27	20	33	39	29	22	25	13	30	18	25	26	25
AC007285.2	1	1	2	0	1	1	0	2	2	3	0	2	0	3	0	1	1	2	3	3	0	2	2	2
AC007292.1	6	4	1	2	1	2	9	4	2	4	4	1	10	5	2	4	9	7	4	2	1	4	8	2
AC007292.2	8	9	1	4	4	5	5	1	7	4	5	4	11	1	6	8	3	2	5	3	3	4	6	5
AC007292.3	0	0	1	0	2	1	0	0	0	2	1	0	1	5	1	0	3	2	0	0	2	2	0	0
AC007298.1	0	0	0	0	0	0	0	0	0	0	0	2	0	1	1	0	0	0	0	0	0	0	0	0
AC007298.2	0	0	0	0	2	0	0	3	0	0	0	0	1	0	2	0	0	0	0	0	0	0	0	1
AC007308.1	0	0	0	0	0	0	0	0	0	0	0	0	0	0	0	0	0	0	0	0	0	0	0	0
AC007312.1	0	0	0	0	0	0	0	0	0	0	0	0	0	0	0	0	0	0	0	0	0	0	1	0
AC007314.1	3	3	0	1	0	0	0	0	0	0	1	5	0	2	1	0	2	2	2	3	0	2	1	0
AC007317.1	0	0	0	0	0	2	0	0	0	3	0	0	0	0	1	1	3	2	0	0	0	0	0	0
AC007318.1	430	397	345	433	432	498	443	473	397	614	488	468	426	475	412	497	484	478	457	439	365	554	414	481
AC007318.2	13	7	6	7	8	24	12	18	12	9	11	21	8	11	16	10	8	11	3	14	7	7	10	5
AC007319.1	1	2	4	0	0	4	8	7	7	2	0	2	0	6	7	0	1	2	2	4	3	3	4	0
AC007322.1	0	0	0	0	0	0	0	0	0	0	0	0	0	0	0	0	0	0	0	0	0	0	0	0
AC007322.2	0	0	0	0	0	0	0	0	0	0	0	0	0	0	0	0	0	0	0	0	0	0	0	0
AC007322.3	0	0	0	0	0	0	0	0	0	0	0	0	0	0	0	0	0	0	0	0	0	0	0	0
AC007322.4	0	0	0	0	0	0	0	0	0	0	0	0	0	0	0	0	0	0	0	0	0	0	0	0
AC007325.1	0	0	0	0	0	0	0	0	0	0	0	0	0	0	0	0	0	0	0	0	0	0	0	0
AC007325.2	0	0	0	0	0	0	0	0	0	0	0	0	0	0	0	0	0	0	0	0	0	0	0	0
AC007325.3	0	0	0	0	0	0	0	0	0	0	0	0	0	0	0	0	0	0	0	0	0	0	0	0
AC007325.4	0	0	0	0	0	0	0	0	0	0	0	0	0	0	0	0	0	0	0	0	0	0	0	0
AC007326.1	3	0	0	0	1	2	0	1	3	0	0	1	2	3	3	0	0	2	0	1	0	0	0	0
AC007326.2	0	0	0	0	0	0	0	0	0	0	0	0	0	0	1	0	0	0	0	0	0	0	0	0
AC007326.3	0	0	1	0	1	1	0	2	0	0	0	2	0	0	1	0	0	0	0	0	2	0	0	0
AC007326.4	0	0	0	0	0	0	0	0	0	0	0	0	0	0	0	0	0	0	0	0	0	0	0	0
AC007326.5	0	0	1	0	0	0	0	0	0	0	0	0	0	0	0	0	0	0	0	0	0	0	0	0
AC007327.1	0	0	0	0	0	0	0	0	0	0	0	0	0	0	0	0	0	0	0	0	0	0	0	0
AC007327.2	0	0	0	1	0	0	0	1	0	0	0	0	2	0	0	0	0	0	0	0	0	0	2	0
AC007333.1	0	0	0	0	0	0	0	0	0	0	0	0	0	0	0	0	0	0	0	0	0	0	0	0
AC007333.2	0	0	0	0	0	0	0	0	0	0	0	0	0	0	0	0	0	0	0	0	0	0	0	0
AC007336.1	2	6	6	8	2	0	7	10	1	0	3	4	9	13	4	0	4	7	7	11	3	6	3	2
AC007336.2	0	0	0	0	0	0	0	0	0	0	0	0	0	0	0	0	0	0	0	0	0	0	0	0
AC007336.3	0	0	0	0	0	0	0	0	0	0	0	0	0	0	0	0	0	0	0	0	0	0	0	0
AC007342.1	1	0	1	0	1	0	1	0	0	2	2	2	1	0	0	0	0	0	0	0	2	0	0	0
AC007342.2	0	0	0	0	0	0	0	0	0	0	0	0	0	0	0	0	0	0	0	0	0	0	0	0
AC007342.3	0	0	0	0	0	0	0	0	2	0	0	1	0	0	0	0	0	2	0	0	0	0	0	0
AC007342.4	2	2	6	15	7	11	7	15	9	6	10	8	10	4	7	1	2	4	11	4	11	21	22	10
AC007342.5	14	11	12	10	14	4	10	18	16	11	11	17	11	15	11	12	4	15	15	17	12	20	11	14
AC007342.6	3	3	0	1	2	1	1	4	2	2	1	5	5	4	0	2	2	0	1	2	0	0	0	1
AC007342.7	22	13	23	18	23	14	13	13	24	15	17	21	29	30	23	21	22	8	19	21	10	24	23	13
AC007342.8	1	2	5	2	6	1	4	0	7	6	1	2	1	3	3	0	1	2	1	0	3	4	1	5
AC007342.9	6	5	7	7	6	5	8	3	6	4	5	6	15	4	3	4	6	4	7	13	19	7	2	8
AC007344.1	0	0	0	0	0	0	0	0	0	0	0	0	0	0	0	0	0	0	0	0	0	0	0	0
AC007346.1	0	0	0	0	1	5	2	2	0	2	1	0	0	0	1	0	0	0	0	2	0	3	4	1
AC007346.2	0	2	0	1	2	0	0	0	0	0	0	0	0	2	0	0	0	3	0	0	0	0	0	0
AC007347.1	0	4	0	0	1	1	1	0	1	0	1	1	1	1	0	0	0	0	0	0	1	0	0	0
AC007347.2	0	0	0	0	0	0	0	0	0	0	0	0	0	0	0	0	0	0	0	0	0	0	0	0
AC007349.1	0	0	0	0	0	0	0	0	0	0	0	0	0	0	0	0	0	0	0	0	0	0	0	0
AC007349.2	0	0	0	0	0	0	0	0	0	0	0	0	0	0	2	0	0	0	0	0	0	0	0	0
AC007349.3	0	0	0	0	0	0	0	0	0	0	0	0	0	0	0	0	0	0	0	0	0	0	0	0
AC007349.4	0	0	0	0	0	0	0	0	0	0	0	0	0	0	1	0	0	0	0	0	0	0	0	0
AC007359.1	0	0	0	0	0	0	0	0	0	0	0	0	0	0	0	0	0	0	0	0	0	0	0	0
AC007362.1	0	0	0	0	0	0	0	0	0	0	0	0	0	0	0	0	0	0	0	0	0	0	0	0
AC007363.1	0	0	0	0	0	0	0	0	0	0	0	0	0	0	0	0	0	0	0	0	0	0	0	0
AC007364.1	0	0	0	0	0	2	0	0	0	0	0	0	0	0	0	0	0	0	0	0	0	0	2	0
AC007365.1	1	0	4	6	6	2	4	4	4	2	3	2	3	2	1	0	1	2	1	3	1	4	0	3
AC007365.2	2	2	0	4	0	1	0	1	0	0	0	0	0	2	1	0	0	0	0	0	1	0	0	0
AC007368.1	0	0	0	0	0	0	0	0	0	0	0	0	0	0	1	0	0	0	0	0	0	0	0	0
AC007368.2	0	0	0	0	0	0	0	0	0	0	0	0	0	0	0	0	0	0	0	0	0	0	0	0
AC007368.3	0	0	0	0	0	0	0	0	0	0	0	0	0	0	0	0	0	0	0	0	0	0	0	0
AC007368.4	0	0	0	0	0	0	0	0	0	0	0	0	0	0	0	0	0	0	0	0	0	0	0	0
AC007368.5	0	0	0	0	0	0	0	0	0	0	0	0	0	0	0	0	0	0	0	0	0	0	0	0
AC007370.1	0	2	0	0	0	0	0	0	0	0	0	2	0	0	0	0	0	0	0	1	3	0	0	0
AC007370.2	0	0	1	2	0	0	0	3	1	1	1	1	0	2	4	3	2	5	1	3	5	0	1	2
AC007375.1	0	0	0	0	0	0	0	0	0	0	0	0	0	0	0	0	0	0	0	0	0	0	0	0
AC007375.2	0	0	0	2	0	2	0	1	0	0	3	0	0	0	5	3	0	0	0	1	0	0	0	1
AC007376.1	0	0	1	0	0	0	0	0	0	0	0	0	0	0	0	0	0	0	0	0	0	0	0	0
AC007376.2	0	2	0	0	0	0	0	0	0	0	0	1	0	0	0	0	0	0	0	1	0	0	0	0
AC007378.1	3	2	0	0	0	0	0	0	0	1	0	0	0	0	1	0	0	0	0	1	0	0	0	0
AC007382.1	57	66	65	79	60	57	70	78	83	46	45	59	28	96	56	16	24	42	54	80	44	40	78	54
AC007383.1	0	0	0	0	0	0	0	0	0	0	0	0	0	0	0	0	0	0	0	0	0	0	0	0
AC007383.2	34	20	30	13	14	8	49	33	36	20	20	30	35	39	44	29	25	30	28	45	37	23	15	26
AC007383.3	0	0	0	0	0	0	0	0	0	0	0	0	0	0	0	0	0	0	0	0	0	0	0	0
AC007383.4	0	0	0	0	0	0	0	0	0	0	0	0	0	0	0	0	0	0	0	0	0	0	0	0
AC007383.5	0	0	0	0	0	0	0	0	0	0	0	0	0	0	0	0	0	0	0	0	0	0	0	0
AC007383.6	0	0	0	0	0	0	0	0	0	0	0	0	0	0	0	0	0	0	0	0	0	0	0	0
AC007384.1	0	1	0	0	0	1	0	0	0	0	1	0	0	0	1	0	3	0	0	0	3	0	0	0
AC007386.1	3	6	6	2	4	0	0	0	2	7	0	0	2	0	0	0	2	4	1	2	0	7	0	5
AC007387.1	0	0	0	0	0	0	0	2	0	0	0	0	1	1	0	0	0	0	3	0	2	0	0	0
AC007388.1	101	107	82	74	108	108	97	96	102	84	71	73	102	106	106	89	60	98	103	87	64	81	70	95
AC007389.1	4	9	10	7	4	6	1	3	3	4	1	1	2	5	4	5	1	3	2	0	4	1	6	3
AC007389.2	0	3	1	0	0	0	2	1	1	0	0	0	0	0	0	0	0	0	0	0	1	2	0	0
AC007389.3	0	1	1	1	4	0	0	0	0	0	1	0	1	0	1	0	1	0	0	0	0	0	0	0
AC007389.4	2	4	2	1	0	2	7	1	5	13	2	0	2	2	7	0	1	1	1	4	2	0	0	1
AC007389.5	4	4	3	2	5	5	2	3	4	2	5	3	4	0	0	1	4	2	6	4	2	3	6	3
AC007390.1	0	0	0	0	0	0	0	0	0	0	0	0	1	0	0	0	0	0	0	0	0	0	0	0
AC007390.2	11	16	26	12	23	14	31	18	18	7	6	16	10	25	15	9	8	15	19	10	13	15	24	20
AC007391.1	0	0	0	0	0	0	0	0	0	1	0	0	0	0	0	0	0	0	0	0	0	0	0	0
AC007391.2	0	0	0	0	0	0	0	0	0	0	0	0	0	0	0	0	0	0	0	0	0	0	0	0
AC007394.1	0	0	0	0	0	0	0	0	0	0	0	0	0	0	0	0	0	0	0	0	0	0	0	0
AC007395.1	0	0	0	0	0	0	0	0	0	0	0	0	0	0	1	0	0	0	0	0	0	0	0	0
AC007402.1	1	0	0	0	0	0	0	0	0	0	0	0	0	0	0	0	0	0	0	0	0	0	0	0
AC007403.1	0	0	0	0	0	0	0	0	0	0	0	0	0	0	0	0	0	0	0	0	0	0	0	0
AC007405.1	7	5	10	1	5	3	15	5	7	3	4	11	4	4	6	10	0	4	8	2	5	11	3	5
AC007405.2	1	1	0	0	0	0	1	1	1	0	0	1	0	1	0	0	0	0	1	0	0	0	0	0
AC007405.3	99	80	53	34	37	37	94	100	88	72	48	69	102	71	56	39	48	53	103	107	94	44	15	22
AC007406.1	0	0	0	0	0	0	0	0	0	0	0	0	0	0	0	0	0	0	0	0	0	0	0	0
AC007406.2	0	0	2	0	0	0	1	1	0	0	0	0	5	0	0	2	0	0	0	0	0	0	0	1
AC007406.3	0	0	0	0	0	0	1	0	0	0	1	0	0	0	0	0	0	0	0	0	0	0	0	0
AC007406.4	0	0	0	0	0	0	0	0	0	0	0	0	0	0	2	0	0	0	0	0	0	0	0	0
AC007406.5	132	122	105	108	95	118	153	155	133	116	136	107	135	148	169	77	98	143	149	175	144	111	114	130
AC007422.1	0	0	0	0	0	0	0	0	0	0	0	0	0	0	0	0	0	0	0	0	0	1	0	0
AC007422.2	0	0	0	0	0	0	0	0	0	0	0	0	0	0	0	0	0	0	0	0	0	0	0	0
AC007423.1	0	0	0	0	0	0	0	0	0	0	0	0	0	1	0	0	0	0	0	0	0	0	0	0
AC007424.1	0	0	0	0	0	1	0	0	0	0	0	0	0	0	0	0	0	0	0	0	0	0	0	0
AC007431.1	0	3	0	2	1	4	4	0	0	0	0	2	1	1	1	0	0	0	0	3	2	0	0	2
AC007431.2	0	0	1	1	0	2	0	0	0	3	1	0	1	0	0	0	2	0	0	1	1	0	1	1
AC007431.3	0	0	0	3	1	0	0	1	0	0	0	2	1	3	0	0	0	0	0	0	0	3	0	0
AC007435.1	1	0	0	0	0	0	0	0	1	0	0	0	0	0	0	0	0	0	0	0	0	0	0	0
AC007448.1	0	0	0	0	0	0	0	0	0	0	0	0	0	0	0	0	0	0	0	0	0	0	0	0
AC007448.2	0	1	2	0	1	1	0	3	0	1	0	0	0	0	1	0	0	0	0	0	1	1	2	0
AC007448.3	2	6	5	1	4	7	7	0	2	0	2	2	3	2	2	2	0	1	3	0	1	1	2	2
AC007448.4	6	1	3	0	1	7	2	2	5	4	6	1	0	1	8	0	4	2	1	7	0	2	2	0
AC007450.1	0	0	0	0	0	0	0	0	0	0	0	0	0	0	0	0	0	0	0	0	0	0	0	0
AC007450.2	1	0	0	0	0	0	0	0	0	0	0	0	0	0	0	0	0	0	1	0	1	0	0	0
AC007450.3	0	0	0	0	0	0	0	0	0	0	0	0	0	0	0	0	0	0	0	0	0	0	0	0
AC007450.4	0	0	0	0	0	0	0	0	0	0	0	0	0	1	0	0	0	0	0	0	0	0	0	0
AC007458.1	0	0	0	0	0	0	0	0	0	0	0	0	0	0	0	0	0	0	0	0	0	0	0	0
AC007463.1	0	0	0	0	0	0	0	0	0	0	0	0	0	0	1	0	0	0	0	0	0	0	0	0
AC007485.1	3	1	0	2	1	2	3	2	2	1	9	0	4	4	0	2	0	3	3	0	5	0	0	0
AC007485.2	89	86	86	79	76	106	108	115	86	94	71	77	92	97	78	101	84	90	81	72	46	106	69	92
AC007490.1	0	0	0	0	0	0	0	0	0	0	0	0	0	0	0	0	0	0	0	0	0	0	0	0
AC007491.1	0	0	1	0	1	1	1	0	1	0	2	1	0	1	0	0	0	0	4	0	0	0	1	1
AC007493.1	0	0	0	0	0	0	0	0	0	0	0	1	0	0	0	0	0	0	0	1	0	0	0	0
AC007493.2	0	0	0	0	0	0	0	0	0	0	0	0	0	1	0	0	1	0	0	0	0	0	0	1
AC007494.1	0	0	0	0	0	0	0	2	0	0	1	0	0	0	0	0	0	0	0	0	0	0	0	1
AC007494.2	2	0	1	0	1	3	4	2	1	0	0	2	1	3	0	0	0	0	0	0	1	1	0	1
AC007494.3	1	0	0	1	1	1	0	1	0	0	0	1	2	0	0	0	1	0	0	0	0	0	3	2
AC007495.1	0	0	0	0	0	0	0	0	0	0	0	0	0	0	0	0	0	0	0	0	0	0	0	0
AC007495.2	0	0	0	0	0	0	0	0	0	0	0	0	0	0	0	0	0	0	0	0	0	0	0	0
AC007496.1	0	0	0	0	1	0	0	0	1	0	0	0	0	3	0	0	0	0	1	0	2	0	4	0
AC007496.2	0	0	2	8	0	1	4	1	0	3	0	1	1	0	1	0	2	0	1	4	0	0	0	2
AC007496.3	0	3	1	2	0	4	0	3	0	1	1	1	2	0	4	0	0	0	2	3	2	2	7	0
AC007497.1	1	1	2	0	2	5	1	1	1	1	3	2	1	1	1	5	3	2	3	8	4	4	2	0
AC007513.1	0	1	0	0	0	0	0	0	0	0	0	0	0	0	0	0	0	0	0	0	0	0	0	0
AC007527.1	0	0	0	0	2	0	3	0	0	0	0	1	2	0	0	0	0	0	0	0	0	0	0	0
AC007527.2	0	0	0	0	0	0	0	0	0	0	0	0	0	0	0	0	0	0	0	0	0	0	0	0
AC007529.1	0	0	0	0	1	0	0	1	0	0	0	0	0	0	0	0	0	0	0	0	0	0	0	0
AC007529.2	0	0	0	2	0	4	3	1	0	4	0	0	4	0	2	5	2	0	7	2	1	0	3	1
AC007533.1	1	1	0	0	1	0	0	1	1	1	1	2	0	2	1	0	1	0	0	2	0	5	2	0
AC007536.1	0	0	0	0	0	0	0	0	0	0	0	0	0	0	0	0	0	0	0	0	0	0	0	0
AC007537.1	5	3	8	13	10	7	6	9	2	9	1	4	4	4	3	11	7	8	5	4	7	7	7	7
AC007537.2	0	1	0	0	2	1	0	2	1	0	1	1	1	2	1	0	0	1	2	0	0	2	0	0
AC007537.3	0	0	0	0	0	0	0	0	0	0	0	0	0	0	0	0	0	0	0	0	0	0	0	0
AC007537.4	0	0	0	0	0	0	0	0	0	0	0	0	0	0	0	0	0	0	0	0	0	0	0	0
AC007537.5	0	0	0	0	0	0	0	0	0	0	0	0	0	0	0	0	0	0	0	0	0	0	0	0
AC007540.1	0	0	0	0	0	0	0	0	0	0	0	0	0	1	0	0	0	0	0	0	0	0	0	0
AC007541.1	2	5	5	5	3	5	2	0	9	4	4	2	3	5	2	0	2	1	3	5	6	2	7	1
AC007546.1	7	3	3	0	0	3	5	1	1	5	0	3	6	7	5	3	1	9	4	1	0	4	1	3
AC007546.2	0	0	0	0	0	0	0	0	0	0	0	0	0	0	0	0	0	0	0	0	0	0	0	0
AC007547.1	0	0	0	0	0	0	0	0	0	0	0	0	0	0	0	0	0	0	0	0	0	0	0	0
AC007547.2	0	0	0	0	0	0	0	0	0	0	0	0	0	0	0	0	0	0	0	0	0	0	0	0
AC007547.3	0	0	0	0	0	0	0	0	0	0	0	0	0	0	0	0	0	0	0	0	0	0	0	0
AC007551.1	0	0	2	1	0	0	0	0	1	0	0	0	0	1	0	0	0	0	0	0	0	0	0	0
AC007551.2	0	0	0	0	0	1	0	1	0	1	0	0	0	0	0	0	0	0	0	0	0	0	0	0
AC007552.1	0	2	0	0	0	0	0	3	1	0	0	1	0	0	0	1	0	0	3	0	0	0	1	0
AC007552.2	2	1	2	4	0	4	0	0	1	3	1	1	2	0	0	0	0	1	0	0	0	0	1	0
AC007556.1	0	0	0	0	0	0	0	0	0	0	0	0	0	0	0	0	0	0	0	0	0	0	0	0
AC007557.1	0	0	0	0	0	0	0	0	0	0	0	0	0	0	0	0	0	0	0	0	0	0	0	0
AC007557.2	0	0	0	0	0	0	0	0	0	0	0	0	0	0	0	0	0	0	0	0	0	0	0	0
AC007557.3	0	0	0	0	0	0	0	0	0	0	0	0	0	0	1	0	0	0	0	0	0	0	0	0
AC007557.4	0	0	0	0	0	0	0	0	0	0	0	0	0	0	0	0	0	0	0	0	0	0	0	0
AC007559.1	0	0	0	0	0	0	0	0	0	0	0	0	0	0	0	0	0	0	0	0	0	0	0	0
AC007560.1	0	2	0	0	0	1	0	0	1	0	1	0	0	0	0	0	5	0	1	0	1	0	0	0
AC007562.1	0	0	0	0	0	0	0	0	0	0	0	0	0	0	0	0	0	0	0	0	0	0	0	0
AC007563.1	0	0	0	0	0	0	0	0	0	0	0	0	0	0	0	0	0	0	0	0	0	0	0	0
AC007563.2	0	0	0	0	0	0	0	0	0	0	0	0	0	0	0	0	0	0	0	0	0	0	0	0
AC007563.3	0	0	0	0	0	0	0	0	0	0	0	0	0	0	0	0	0	0	0	0	0	0	0	0
AC007566.1	6	2	3	2	8	8	3	1	3	0	6	2	3	8	4	3	9	4	3	3	5	0	4	2
AC007566.2	0	0	0	0	0	0	0	0	0	0	0	0	0	0	0	0	0	0	0	0	0	0	0	0
AC007568.1	0	0	0	0	0	0	0	0	0	0	0	0	0	0	0	0	0	0	0	0	0	0	0	0
AC007569.1	2	3	4	0	0	0	1	4	1	1	3	1	4	3	8	0	0	0	1	1	6	1	0	1
AC007570.1	3	0	0	0	0	0	0	0	0	0	0	0	0	0	1	0	0	0	0	0	0	0	0	0
AC007595.1	0	0	0	0	1	0	1	0	0	0	1	5	0	0	0	0	0	0	2	0	0	0	0	0
AC007598.1	1	0	0	0	0	0	0	0	0	0	0	0	0	0	0	0	0	0	0	0	0	0	0	1
AC007598.2	0	0	0	0	0	0	0	0	0	1	1	0	0	0	0	0	1	1	0	0	0	0	0	0
AC007598.3	0	1	0	0	1	0	0	1	0	0	0	1	4	0	0	0	0	0	0	0	0	0	2	0
AC007599.1	1	0	0	0	0	0	0	0	0	1	0	0	1	0	0	0	0	0	0	0	0	1	0	0
AC007599.2	1	0	0	0	0	3	0	0	0	0	0	0	0	1	0	2	1	0	0	0	0	1	1	0
AC007601.1	1	0	2	0	0	0	1	2	0	4	0	0	1	2	0	0	1	0	0	0	0	0	0	3
AC007601.2	0	0	0	0	0	0	0	0	1	0	1	0	0	0	1	0	0	0	0	1	0	0	0	0
AC007603.1	0	0	0	0	0	0	0	0	0	0	0	0	0	0	0	0	0	0	0	0	0	0	0	0
AC007603.2	0	0	0	0	0	0	0	0	0	0	0	0	0	0	0	0	0	0	0	0	0	0	0	0
AC007603.3	0	0	0	0	0	0	0	0	0	0	0	0	0	1	0	0	0	0	0	0	0	0	0	0
AC007608.1	0	2	0	2	0	0	1	2	0	4	1	1	1	0	1	0	0	5	0	1	0	0	0	0
AC007608.2	1	0	0	0	1	0	0	0	0	0	0	0	1	0	0	0	0	0	0	0	0	0	0	0
AC007608.3	2	0	1	0	0	0	0	0	2	2	1	1	1	0	0	6	1	0	0	1	0	0	3	0
AC007608.4	2	0	0	2	1	0	0	3	2	6	0	0	2	2	0	0	1	0	4	0	0	4	0	4
AC007610.1	0	0	0	0	0	0	0	0	0	0	0	0	0	0	0	0	0	0	0	0	0	0	0	2
AC007610.2	3	0	1	0	0	2	3	3	5	0	0	2	0	0	0	0	0	1	2	1	0	3	2	2
AC007610.3	0	0	0	0	0	0	0	0	0	0	0	0	0	1	0	0	0	0	0	0	0	0	0	0
AC007610.4	8	6	4	2	8	8	0	4	9	4	6	1	2	4	6	1	6	0	5	5	5	2	4	1
AC007611.1	16	19	16	5	14	12	28	13	31	23	16	13	19	17	12	24	24	20	15	19	14	14	4	14
AC007613.1	7	5	3	15	2	4	5	5	2	11	10	3	9	8	2	5	3	6	11	4	5	6	2	0
AC007614.1	0	0	0	0	0	0	0	0	0	0	0	0	0	0	1	0	0	0	0	0	0	0	0	0
AC007614.2	0	0	0	0	0	0	0	0	0	0	0	0	0	0	0	0	0	0	0	0	0	0	0	0
AC007618.1	0	0	0	0	0	0	0	0	0	0	0	0	0	0	0	0	0	0	0	0	0	0	0	0
AC007618.2	0	0	0	0	0	0	0	0	0	0	0	0	0	0	0	0	0	0	0	0	0	0	0	0
AC007619.1	5	2	3	4	2	0	4	3	0	0	3	3	5	2	1	0	0	3	5	1	0	0	1	1
AC007619.2	0	0	0	0	3	2	0	0	1	0	0	0	0	0	0	0	0	0	0	0	1	0	0	0
AC007619.3	0	0	0	0	0	0	0	0	0	0	0	0	0	0	0	0	0	0	0	0	0	0	0	0
AC007619.4	0	0	0	0	0	0	0	0	0	0	0	0	0	0	0	0	0	0	0	0	0	0	0	0
AC007620.1	0	0	0	0	0	0	0	0	0	0	0	0	0	0	0	0	0	0	0	0	0	0	0	0
AC007620.2	0	0	0	0	0	0	0	0	0	0	0	0	0	0	0	0	0	0	0	0	0	0	0	0
AC007620.3	1	0	1	0	3	5	1	1	2	0	0	1	0	1	2	0	1	1	1	2	1	0	0	3
AC007621.1	0	0	0	0	0	2	0	0	0	0	0	0	1	0	0	1	0	0	0	0	0	2	0	0
AC007621.2	0	0	0	0	0	0	0	0	0	0	0	0	0	0	0	0	0	0	0	0	0	0	0	0
AC007622.1	0	1	0	4	3	1	2	3	1	0	1	1	1	1	0	8	0	0	2	0	0	2	1	1
AC007622.2	7	14	7	11	7	3	9	7	7	8	5	4	4	11	5	9	6	7	2	8	1	4	6	11
AC007631.1	0	0	0	0	0	0	0	0	0	0	0	0	0	0	0	0	0	0	0	0	0	0	0	0
AC007637.1	0	0	0	1	0	0	0	0	0	0	0	0	0	1	2	0	1	0	0	0	0	0	0	1
AC007638.1	0	0	0	0	0	0	0	0	0	0	0	0	0	2	2	0	0	0	0	0	0	0	0	0
AC007638.2	0	0	0	2	1	0	0	0	0	0	0	0	0	1	1	0	0	1	0	0	0	0	5	0
AC007639.1	9	7	0	3	3	1	3	6	3	2	6	0	6	5	4	7	2	6	1	2	1	1	1	3
AC007652.1	0	0	0	0	0	0	0	0	0	0	0	0	0	0	0	0	0	0	0	0	0	0	0	0
AC007655.1	0	0	0	0	0	0	0	0	0	0	0	0	0	0	0	0	0	1	0	0	0	0	0	0
AC007656.1	0	0	0	0	0	0	0	0	0	0	0	0	1	0	1	0	0	0	0	0	0	0	0	1
AC007656.2	0	0	0	0	0	0	0	0	0	0	0	0	0	0	1	0	0	0	0	0	0	0	0	0
AC007663.1	5	6	7	4	6	10	7	6	3	12	11	9	6	9	8	10	11	5	8	4	2	5	8	2
AC007663.2	0	1	1	2	2	1	0	0	0	8	1	4	3	3	0	0	0	1	1	0	0	0	0	0
AC007663.3	1	0	0	2	0	1	1	1	5	2	3	5	1	2	1	2	1	0	1	0	2	0	3	0
AC007663.4	4	4	9	3	7	13	3	6	2	10	3	5	1	7	5	7	4	2	2	5	4	5	9	4
AC007666.1	2	0	2	1	1	2	1	3	0	3	2	2	2	4	3	7	2	0	1	2	0	2	2	0
AC007671.1	0	0	0	0	0	0	0	0	0	0	0	0	0	0	0	0	0	0	0	0	0	0	0	0
AC007673.1	0	0	0	0	0	0	0	0	0	0	0	0	0	1	0	0	0	0	0	0	0	0	1	0
AC007677.1	0	0	0	0	0	0	0	0	0	0	0	0	0	0	0	0	0	0	0	0	0	0	0	0
AC007679.1	0	0	0	0	0	0	0	0	0	0	0	0	0	0	0	0	0	0	1	0	0	0	0	0
AC007679.2	2	0	0	0	0	1	0	0	0	0	0	1	0	0	2	0	0	0	1	0	0	0	0	0
AC007679.3	0	0	0	0	0	0	0	0	0	0	0	0	0	0	0	0	0	0	0	0	0	0	0	0
AC007679.4	0	0	0	0	0	0	0	0	0	0	0	0	0	0	0	0	0	0	0	0	0	0	0	0
AC007681.1	7	2	1	0	3	0	5	0	0	0	0	1	4	4	0	0	0	1	2	1	0	1	1	5
AC007683.1	0	0	0	0	0	1	1	0	0	0	0	0	0	0	0	0	1	0	0	0	0	0	0	0
AC007683.2	0	1	0	0	0	0	0	0	0	0	0	0	0	2	0	0	0	0	0	1	0	0	0	0
AC007684.1	0	2	0	2	1	3	0	0	0	0	0	3	0	0	1	0	1	0	4	0	0	4	1	0
AC007685.1	0	0	0	0	0	0	0	0	0	0	0	0	0	0	0	0	0	0	0	0	0	0	0	0
AC007686.1	3	0	0	1	0	0	2	0	0	2	1	0	2	0	0	0	0	0	2	2	0	0	0	0
AC007686.2	0	0	0	0	0	0	0	0	0	0	0	0	0	0	1	0	0	0	0	0	0	0	0	0
AC007686.3	10	2	1	1	6	6	7	4	7	2	2	1	10	10	12	14	6	9	3	8	3	5	4	2
AC007686.4	12	6	3	5	4	6	4	3	7	4	7	4	7	8	11	4	7	3	7	6	3	3	4	2
AC007687.1	16	7	13	0	2	0	7	7	11	7	4	2	18	5	14	35	19	15	16	5	5	11	2	6
AC007688.1	3	10	7	1	5	11	17	6	12	9	5	15	17	11	7	7	2	5	11	6	11	13	7	10
AC007688.2	0	0	0	0	0	1	0	0	1	1	0	1	0	1	0	0	0	0	0	0	0	1	0	0
AC007690.1	0	0	0	0	0	0	0	0	0	0	0	0	0	0	0	0	0	0	0	0	1	0	0	0
AC007718.1	0	0	0	0	0	0	0	0	0	0	0	0	0	0	0	0	0	0	0	0	0	0	0	0
AC007728.1	1	0	0	1	0	0	0	0	0	0	0	1	0	0	0	0	0	0	0	1	0	0	0	0
AC007728.2	1	0	0	1	4	1	1	4	0	0	0	0	0	0	2	0	0	0	2	0	2	1	1	1
AC007728.3	3	0	0	0	4	3	3	4	4	4	0	0	1	3	0	5	0	2	2	5	0	2	2	1
AC007731.1	0	0	0	0	0	0	0	0	0	0	0	0	0	0	0	0	0	0	0	0	0	0	0	0
AC007731.2	4	11	5	6	5	6	5	4	3	9	4	5	5	1	6	5	9	6	8	1	6	1	10	2
AC007731.3	0	0	0	0	0	0	0	0	0	0	0	0	0	0	0	0	0	0	0	0	0	0	0	0
AC007731.4	1	2	2	0	0	0	0	0	0	0	0	4	4	1	0	0	1	4	0	0	0	5	6	2
AC007731.5	0	0	0	0	0	0	0	0	0	0	0	0	0	0	0	0	0	0	0	0	0	0	0	0
AC007738.1	0	0	0	0	0	0	0	0	0	0	0	0	0	0	1	0	0	0	0	0	0	0	0	0
AC007741.1	0	0	0	0	0	0	0	0	0	0	0	0	0	0	0	0	0	0	0	0	0	0	0	0
AC007742.1	0	0	0	0	0	0	0	0	0	0	0	0	0	0	0	0	0	0	0	0	0	0	0	0
AC007742.2	0	0	0	0	0	0	0	0	0	0	0	0	0	0	0	0	0	0	0	0	0	0	0	0
AC007743.1	3	2	5	1	2	3	3	2	4	1	0	2	3	3	6	0	3	5	3	3	7	4	4	5
AC007744.1	0	0	0	0	0	0	0	0	0	0	0	0	0	0	0	0	0	0	0	0	0	0	0	0
AC007749.1	0	0	0	0	0	0	0	0	0	0	0	0	0	0	0	0	0	0	0	0	0	0	0	0
AC007750.1	0	0	0	0	0	0	0	0	0	0	0	0	0	0	0	0	0	0	0	0	0	0	0	0
AC007751.1	0	0	0	0	0	0	0	0	0	0	0	0	0	0	0	0	0	0	0	0	0	0	0	0
AC007751.2	0	0	0	0	0	0	0	0	0	0	0	0	2	0	0	0	0	0	0	0	0	0	0	0
AC007773.1	23	15	14	18	11	11	15	19	17	22	25	23	21	19	23	16	30	37	22	11	9	22	22	25
AC007780.1	4	5	1	2	2	7	2	4	6	3	5	2	8	2	4	6	4	0	2	4	4	0	7	4
AC007785.1	0	0	0	0	0	0	0	0	0	0	0	0	0	2	0	0	0	0	0	0	0	0	1	0
AC007785.2	0	0	0	0	0	0	0	0	0	0	0	0	0	0	0	0	0	0	0	0	0	0	0	0
AC007785.3	6	6	4	9	4	1	1	6	6	4	2	4	5	6	4	3	3	1	3	3	1	4	2	2
AC007786.1	0	0	0	0	0	0	0	0	0	3	0	0	1	0	2	1	0	1	1	0	0	0	0	0
AC007786.2	0	0	0	0	0	0	0	0	0	0	0	0	1	0	2	0	0	0	0	0	0	0	1	0
AC007786.3	0	0	0	0	0	0	0	0	0	0	0	0	0	0	0	0	0	0	0	0	0	0	0	0
AC007787.1	0	0	0	0	0	0	0	0	0	0	0	0	0	0	0	0	0	0	0	0	0	0	0	0
AC007787.2	0	2	1	0	0	2	0	0	0	0	1	2	2	0	1	0	0	0	0	0	0	1	1	0
AC007790.1	0	2	0	4	1	0	0	0	0	2	0	0	1	1	0	2	0	0	3	1	2	1	5	0
AC007792.1	0	0	0	0	0	0	0	0	0	0	1	0	1	0	0	0	0	0	0	0	0	0	0	0
AC007795.1	0	0	0	0	0	0	0	0	0	0	0	0	0	0	0	0	0	0	0	0	0	0	0	0
AC007823.1	15	18	12	19	15	14	13	24	23	13	11	10	15	18	32	13	8	19	23	15	19	9	17	12
AC007834.1	2	0	0	0	0	1	0	1	1	0	2	1	1	1	0	0	0	0	0	0	7	0	0	0
AC007834.2	2	4	1	1	3	0	4	1	1	0	0	1	2	2	0	0	0	0	0	0	1	3	0	0
AC007842.1	41	41	22	26	21	14	32	28	38	13	9	18	33	32	24	24	18	22	56	40	28	21	30	14
AC007842.2	0	0	0	0	0	0	0	0	0	0	0	0	0	0	0	0	0	0	0	0	0	0	0	0
AC007846.1	0	0	0	0	1	1	0	0	2	2	3	0	0	0	0	0	1	0	1	0	0	0	0	0
AC007846.2	0	0	0	0	0	0	0	0	0	0	0	0	0	0	0	0	0	0	0	0	0	0	0	0
AC007848.1	31	29	18	7	13	10	33	23	23	18	18	18	27	23	21	16	8	21	32	23	19	21	14	7
AC007848.2	0	0	0	0	2	0	0	0	2	0	1	0	0	0	1	1	0	0	0	2	2	0	0	0
AC007849.1	0	0	0	0	0	0	0	0	0	0	1	0	0	0	0	0	0	0	0	0	0	0	0	0
AC007849.2	0	0	0	0	0	0	1	0	0	0	0	0	0	0	0	0	0	0	0	0	0	0	0	0
AC007861.1	0	0	0	0	0	2	0	0	0	0	0	0	0	0	0	0	0	0	0	0	0	0	0	0
AC007861.2	0	0	0	0	0	0	0	0	0	0	0	0	0	0	0	0	0	0	0	0	0	0	0	0
AC007876.1	0	0	0	0	0	0	0	0	0	0	0	0	0	0	0	0	0	0	0	0	0	0	0	0
AC007878.1	18	10	10	21	11	10	21	11	7	12	13	13	10	16	7	2	5	6	13	15	17	11	25	8
AC007879.1	0	0	0	0	0	0	0	1	0	0	0	0	0	0	0	0	0	0	0	1	0	0	0	0
AC007879.2	0	0	0	0	0	0	0	0	0	0	0	0	0	0	0	0	0	0	0	0	1	0	0	0
AC007879.3	0	1	0	2	0	0	0	0	0	0	1	2	1	0	1	0	0	0	0	0	3	4	4	1
AC007879.4	0	0	0	0	0	0	0	0	0	0	0	0	0	0	0	0	0	0	1	0	0	0	0	0
AC007881.1	0	0	0	0	0	0	0	0	0	0	1	0	0	2	0	1	0	1	0	3	0	0	0	0
AC007881.2	0	0	0	0	0	0	0	0	0	0	0	0	0	0	0	0	2	0	0	0	0	2	0	0
AC007881.3	4	2	0	1	0	1	2	0	1	0	0	0	3	2	2	0	0	1	1	0	1	2	1	0
AC007899.1	1	0	1	0	0	0	1	0	0	0	1	0	0	0	0	0	0	0	0	2	0	0	3	0
AC007906.1	0	0	0	1	0	0	1	0	1	1	0	0	1	0	0	0	0	0	2	0	0	2	0	4
AC007906.2	40	41	28	57	38	57	21	40	27	56	30	48	13	12	17	5	4	19	25	26	18	41	39	57
AC007907.1	0	0	0	0	0	0	0	0	0	0	0	0	0	0	2	0	0	0	1	0	0	0	0	0
AC007908.1	0	0	0	0	0	0	0	0	0	0	0	0	0	0	0	0	0	0	0	0	0	0	0	0
AC007919.1	0	0	0	0	0	0	0	0	0	0	0	0	0	0	0	0	0	0	0	0	0	0	0	0
AC007919.2	0	3	0	0	3	0	0	0	0	3	2	1	0	1	0	0	0	0	4	0	4	0	0	5
AC007920.1	0	0	0	0	0	0	0	0	0	0	0	0	0	0	0	0	0	0	0	0	0	0	0	0
AC007920.2	0	0	1	0	0	0	0	0	1	0	0	0	0	1	0	0	0	0	0	0	0	2	0	0
AC007922.1	0	0	0	0	0	1	0	0	0	0	0	1	0	0	0	2	0	1	0	0	0	0	0	0
AC007922.2	1	1	5	2	0	3	2	2	1	0	0	1	2	1	3	1	0	1	3	0	4	4	6	0
AC007922.3	0	0	0	0	0	0	0	0	0	0	0	0	0	0	0	0	0	0	0	0	0	0	0	0
AC007923.1	2	0	0	0	2	1	0	0	1	0	0	0	0	1	1	0	1	5	1	3	0	0	0	0
AC007923.2	0	0	0	0	0	0	0	0	0	0	0	0	0	0	0	0	0	0	0	0	0	0	0	0
AC007923.3	0	0	0	0	0	0	0	0	0	0	0	0	0	0	0	0	0	0	0	0	0	0	0	0
AC007923.4	0	0	0	0	0	0	0	0	0	0	0	0	0	0	0	0	0	0	0	0	0	0	0	0
AC007938.1	1	3	0	0	2	0	0	1	4	4	4	0	1	3	0	0	0	3	1	0	0	0	0	0
AC007938.2	1	1	3	1	0	0	3	3	0	3	0	1	1	1	0	0	2	0	0	2	1	0	5	2
AC007938.3	10	6	1	9	3	1	3	6	15	2	5	4	11	6	5	10	7	10	6	4	4	3	8	4
AC007948.1	0	0	0	0	0	0	0	0	0	0	0	0	0	0	0	0	0	0	0	0	0	0	0	0
AC007950.1	0	0	2	1	0	0	0	0	0	0	0	2	0	0	0	0	0	0	2	0	0	0	0	0
AC007950.2	0	0	1	2	1	0	3	0	1	0	3	0	1	2	0	1	2	0	0	0	1	1	0	1
AC007952.1	0	0	0	0	0	0	0	0	0	1	0	0	0	0	0	0	0	0	0	0	0	0	0	1
AC007952.2	1	0	0	0	1	0	0	0	1	0	1	1	1	0	1	0	2	1	2	1	1	0	0	2
AC007952.3	0	0	0	0	0	0	0	0	0	0	1	0	0	1	0	0	0	0	0	0	0	2	0	0
AC007952.4	3	4	1	7	6	5	3	7	9	2	13	8	10	13	7	9	5	14	7	5	7	4	2	3
AC007952.5	0	0	0	0	0	0	0	0	0	0	0	0	0	0	0	0	0	0	0	0	0	0	0	0
AC007952.6	0	1	1	0	0	0	0	0	0	0	1	0	2	0	0	0	0	0	2	0	0	1	0	1
AC007952.7	0	0	0	0	0	0	0	0	0	0	0	0	0	0	0	0	0	0	0	0	0	0	0	0
AC007952.8	0	1	0	0	4	0	0	0	0	5	0	0	0	0	2	0	0	0	0	0	0	0	0	1
AC007952.9	0	0	0	0	0	0	0	0	0	0	0	0	0	0	0	0	0	0	0	0	0	0	0	0
AC007953.1	0	0	0	0	0	0	0	0	0	0	0	0	0	0	1	0	0	0	0	0	0	0	0	0
AC007953.2	0	0	0	0	0	0	0	0	0	0	0	0	0	0	0	0	0	0	0	0	0	0	0	0
AC007954.1	0	0	1	1	2	1	1	2	2	5	1	0	2	1	0	0	0	0	0	1	0	2	0	0
AC007956.1	6	3	1	0	4	5	6	0	7	8	2	6	0	1	5	0	0	1	3	3	7	0	1	7
AC007966.1	1	1	0	4	2	0	5	4	1	0	0	0	5	3	0	2	3	4	2	0	2	3	4	2
AC007967.1	0	0	0	0	0	0	0	0	0	0	0	0	0	0	0	0	0	0	0	0	0	0	0	0
AC007967.2	0	0	0	0	0	0	0	0	0	0	0	0	0	0	0	0	0	0	0	0	0	0	0	0
AC007967.3	0	0	0	0	0	0	0	0	0	0	0	0	0	0	0	0	0	0	0	0	0	0	0	0
AC007967.4	0	0	0	0	0	0	0	0	0	0	0	0	0	0	0	0	0	0	0	0	0	0	0	0
AC007969.1	481	328	282	275	340	393	379	341	300	410	456	484	558	278	279	1009	691	683	436	467	270	426	253	424
AC007969.2	1	0	0	0	3	0	1	1	0	2	0	2	2	1	0	0	1	0	3	0	0	1	3	0
AC007991.1	0	0	0	0	0	0	0	0	0	0	0	0	0	0	0	0	0	0	0	0	0	0	0	0
AC007991.2	0	0	0	0	0	0	0	0	0	0	0	0	0	0	0	0	0	0	0	0	0	0	0	0
AC007991.3	0	0	0	0	0	0	0	0	0	0	0	0	0	0	0	0	0	0	0	0	0	0	0	0
AC007991.4	0	0	0	0	0	0	0	0	0	0	0	0	0	0	0	0	0	0	0	0	0	0	0	0
AC007992.1	0	0	0	0	0	0	0	0	0	0	0	0	0	0	0	0	0	0	0	0	0	0	0	0
AC007992.2	0	0	0	0	0	0	0	0	0	0	0	0	0	0	0	0	0	0	0	0	0	0	0	0
AC007993.1	0	0	0	0	0	0	0	0	0	0	0	0	0	0	0	0	0	0	0	0	0	0	0	0
AC007993.2	0	0	0	0	0	0	3	0	0	0	0	0	0	0	0	0	0	0	0	0	0	0	0	1
AC007993.3	0	0	0	0	0	0	0	0	0	0	0	0	0	0	0	0	0	0	0	0	0	0	0	0
AC007996.1	163	138	131	102	115	118	191	153	121	153	164	151	195	181	133	180	134	159	188	183	156	173	131	144
AC007998.1	0	0	0	0	0	0	0	0	0	0	0	0	0	0	0	0	0	0	0	0	0	0	0	0
AC007998.2	0	0	0	0	0	0	0	0	0	0	0	0	0	0	0	0	0	0	0	0	0	0	0	0
AC007998.3	0	1	5	1	1	0	2	2	3	5	0	1	0	1	3	1	0	4	0	0	0	1	3	0
AC007998.4	0	0	0	0	0	2	0	2	0	1	1	0	1	0	2	1	3	0	0	0	1	0	0	0
AC007998.5	1	0	0	0	0	0	1	1	0	0	1	0	2	1	1	0	0	0	0	0	0	1	0	5
AC008011.1	0	0	0	0	0	0	0	0	0	0	0	0	0	0	0	0	0	0	0	0	0	0	0	0
AC008011.2	0	0	0	0	0	0	0	0	0	0	0	0	0	0	0	0	0	0	0	0	0	0	0	0
AC008012.1	0	0	0	0	0	0	0	0	0	0	0	0	0	0	1	0	0	0	0	0	0	0	1	0
AC008013.1	2	2	2	2	4	3	2	6	3	5	1	1	0	3	1	2	1	0	1	1	1	0	2	0
AC008013.2	0	0	0	0	0	1	0	0	0	0	0	0	0	0	0	0	0	0	0	0	0	0	0	0
AC008013.3	2	4	1	3	4	0	5	6	4	3	7	3	0	2	3	1	1	3	2	0	1	2	5	1
AC008014.1	123	109	107	100	80	118	108	110	102	135	120	123	94	97	83	109	73	80	95	122	100	101	86	83
AC008015.1	0	0	0	0	0	0	0	0	0	0	0	0	0	0	0	0	0	0	0	0	0	0	0	0
AC008026.1	1	1	2	2	0	0	1	1	2	2	4	1	1	1	0	2	5	1	0	1	0	3	0	3
AC008026.2	0	0	0	0	0	0	0	0	0	0	0	0	0	0	0	0	0	0	0	0	0	0	0	0
AC008026.3	3	7	0	3	3	2	6	2	3	1	1	4	4	2	0	5	2	2	10	5	3	2	0	7
AC008033.1	0	0	0	0	1	0	0	0	1	0	0	1	0	0	2	0	0	0	0	1	0	0	0	1
AC008033.2	0	0	0	0	1	0	0	0	0	0	0	0	0	0	0	0	0	0	0	0	0	0	0	0
AC008033.3	0	0	0	0	0	0	0	0	0	0	0	0	0	0	0	0	0	0	0	0	0	0	0	0
AC008035.1	34	34	35	17	25	19	30	36	48	58	23	25	42	43	46	48	37	53	39	43	49	33	36	30
AC008038.1	2862	2500	2727	2735	2873	3219	2539	3005	2511	5046	3997	3662	1618	2626	2568	1816	2293	1992	2720	3134	2488	3094	2545	3723
AC008040.1	0	0	0	1	0	0	0	5	0	1	0	0	3	1	3	1	0	1	3	2	0	0	1	0
AC008040.2	0	0	0	2	0	1	0	0	0	0	0	0	0	0	0	0	4	0	0	1	0	0	0	0
AC008040.3	0	0	0	0	0	0	0	0	0	0	0	0	0	0	0	0	0	0	0	0	0	0	0	0
AC008040.4	0	0	0	0	0	0	0	0	0	0	0	0	0	0	0	0	0	0	0	0	0	0	0	0
AC008040.5	0	0	0	0	0	0	0	0	0	0	0	0	0	0	0	0	0	0	0	0	0	0	0	0
AC008050.1	0	1	0	0	0	0	0	0	0	0	0	1	1	0	0	0	0	0	0	1	0	0	0	1
AC008055.1	0	0	0	0	0	0	0	0	0	0	0	0	0	0	0	0	0	0	0	0	0	0	0	0
AC008056.1	0	0	0	0	0	0	0	0	0	0	0	0	0	0	0	0	0	0	0	0	0	0	0	0
AC008056.2	0	0	0	0	0	0	0	0	0	0	0	0	0	0	0	0	0	0	0	0	0	0	0	0
AC008060.1	0	0	0	0	0	0	0	0	0	0	0	0	0	0	0	1	2	0	0	0	0	0	0	0
AC008060.2	0	0	0	0	0	0	0	0	0	0	0	0	0	0	0	0	0	0	0	0	0	0	0	0
AC008060.3	5	1	9	0	0	0	5	4	2	2	7	0	3	5	2	1	2	2	2	6	2	0	0	0
AC008060.4	0	0	0	0	0	0	0	0	1	0	0	0	0	0	0	2	0	0	0	0	0	0	0	0
AC008063.1	0	1	0	0	0	0	0	0	1	0	0	1	0	0	0	0	0	0	0	0	0	0	0	0
AC008063.2	0	0	0	0	3	0	1	2	1	0	2	0	0	1	2	0	2	0	0	0	0	1	0	0
AC008065.1	0	0	0	1	0	1	0	0	1	0	0	0	0	0	0	0	0	0	0	1	0	0	0	1
AC008066.1	0	0	0	0	0	0	0	0	0	0	0	0	0	0	1	0	0	0	0	0	0	0	0	0
AC008067.1	0	0	0	0	0	0	0	0	0	0	0	0	0	0	0	0	0	0	0	0	0	0	0	0
AC008069.1	0	0	0	0	0	0	0	0	0	0	0	0	0	0	0	0	0	0	0	0	0	0	0	0
AC008072.1	0	0	0	0	0	0	0	0	0	0	0	0	0	0	1	0	0	0	0	0	0	0	0	0
AC008073.1	1	0	0	0	0	0	0	0	0	6	0	0	2	0	0	0	0	0	0	0	0	0	0	0
AC008073.2	0	0	2	0	0	0	1	0	0	0	0	3	1	0	0	1	0	0	0	0	0	0	2	0
AC008073.3	0	0	0	0	0	0	0	0	0	0	0	0	0	0	0	0	0	0	0	0	0	0	0	0
AC008074.1	1	0	0	0	0	0	0	1	0	0	0	0	0	0	0	0	0	0	0	0	0	0	0	5
AC008074.2	7	5	3	1	2	10	6	7	6	7	0	6	11	4	3	14	5	5	2	12	6	7	6	4
AC008079.1	34	32	29	30	27	36	20	47	36	31	28	30	21	34	39	21	16	8	26	26	18	28	39	26
AC008080.1	0	0	0	0	0	1	1	1	0	0	0	1	0	0	0	0	0	0	0	0	1	0	0	4
AC008080.2	0	0	0	0	0	3	0	0	2	0	0	0	0	0	0	0	0	0	0	0	0	0	0	0
AC008080.3	0	0	0	0	0	0	0	0	0	0	0	0	0	0	0	0	0	0	0	0	0	0	0	0
AC008080.4	2	1	0	1	1	0	0	1	1	1	0	0	0	0	0	0	0	1	0	0	2	0	0	0
AC008083.1	0	0	0	0	0	0	0	0	1	0	0	0	0	0	0	0	0	0	0	0	0	0	0	0
AC008083.2	0	0	0	0	0	2	0	0	0	0	0	0	0	0	0	0	0	0	1	0	2	0	0	0
AC008083.3	0	0	0	0	0	0	0	0	0	0	0	0	0	0	0	0	0	0	0	0	0	0	0	0
AC008088.1	0	0	0	0	0	0	0	0	0	0	0	0	0	0	0	0	0	0	0	0	0	0	0	0
AC008103.1	0	0	0	0	0	0	0	0	0	0	0	0	0	0	0	0	0	0	0	0	0	0	0	0
AC008105.1	3	2	2	2	0	1	1	10	3	0	3	3	6	3	4	1	4	2	3	2	1	3	1	0
AC008105.2	12	8	2	3	3	7	11	6	5	4	8	4	4	1	5	4	3	3	5	9	2	6	4	0
AC008105.3	7	9	1	12	2	2	7	11	5	9	5	7	17	9	8	6	9	4	2	4	8	4	6	3
AC008109.1	0	0	0	0	0	0	0	0	0	0	0	0	0	0	0	0	0	0	0	0	0	0	0	0
AC008114.1	0	1	0	0	0	0	0	0	0	0	0	0	0	1	0	0	0	0	0	0	0	0	0	0
AC008115.1	0	0	0	0	2	0	0	0	0	0	0	0	2	0	1	0	0	0	0	1	0	0	0	0
AC008115.2	2	0	1	0	2	0	4	3	1	1	0	0	1	1	1	0	1	1	3	1	0	0	0	0
AC008115.3	13	16	16	6	13	10	41	17	26	4	15	1	11	25	18	6	8	4	14	19	16	17	12	15
AC008115.4	3	1	0	2	3	0	0	1	1	0	0	3	3	4	4	3	0	3	6	4	2	1	0	2
AC008121.1	0	1	0	1	0	0	0	0	0	1	0	0	0	0	0	0	0	0	2	0	0	0	0	0
AC008121.2	4	0	0	0	0	0	2	0	4	0	0	5	2	3	0	3	2	0	2	2	2	0	1	0
AC008121.3	1	0	0	0	0	0	1	0	0	0	0	0	0	0	0	0	0	0	0	0	0	2	0	0
AC008124.1	136	133	141	132	120	163	204	206	180	162	135	154	175	212	148	128	135	154	185	192	169	156	145	168
AC008125.1	0	0	0	0	0	0	0	0	0	0	0	0	0	0	0	0	1	0	0	0	0	0	0	0
AC008126.1	0	0	0	0	0	0	0	0	1	0	0	0	0	0	0	0	0	0	0	0	0	0	0	0
AC008127.1	0	0	0	0	0	0	0	0	0	0	0	0	0	0	0	0	0	0	0	0	0	0	0	0
AC008127.2	0	0	0	0	0	0	0	0	0	0	0	0	0	0	0	0	0	0	0	0	0	0	0	0
AC008132.1	0	0	0	1	0	1	5	0	3	1	0	0	1	1	0	0	4	0	0	9	0	2	1	0
AC008132.2	0	0	0	0	0	0	0	0	0	0	0	0	0	0	0	0	0	0	0	0	0	0	0	0
AC008133.1	0	0	0	0	0	0	0	0	0	0	0	0	0	0	0	0	0	0	0	0	0	0	0	0
AC008133.2	0	0	0	0	0	0	0	0	0	0	0	0	0	0	0	0	0	0	0	0	0	0	0	0
AC008134.1	0	0	0	0	0	0	0	0	0	0	0	0	0	0	0	0	0	0	0	0	0	0	0	0
AC008147.1	3	5	3	1	2	5	1	3	3	5	2	1	4	5	4	0	0	2	0	1	6	2	2	0
AC008147.2	14	19	8	23	26	8	11	34	15	16	13	16	6	20	22	0	1	6	12	12	16	10	25	12
AC008147.3	2	2	1	3	0	3	1	5	3	11	5	4	5	8	4	1	0	0	7	3	3	7	3	3
AC008147.4	1	2	3	2	2	2	9	3	2	5	2	7	3	5	3	3	0	0	2	3	1	5	3	10
AC008149.1	2	0	0	0	0	0	4	0	2	1	0	0	0	0	1	0	0	0	0	0	0	0	1	3
AC008154.1	0	2	0	0	0	0	0	0	0	0	0	1	0	0	0	0	0	0	0	0	0	0	0	0
AC008154.2	0	0	2	0	0	0	3	1	1	0	0	0	0	1	2	0	0	0	3	1	2	0	1	0
AC008155.1	0	0	0	0	0	0	0	0	0	0	0	0	0	0	0	0	0	0	0	0	0	0	0	0
AC008155.2	0	0	0	0	0	0	0	0	0	0	0	0	0	0	0	0	0	0	0	0	0	0	0	0
AC008162.1	0	0	0	0	0	0	0	0	0	0	0	0	0	0	0	0	0	0	0	0	0	0	0	0
AC008162.2	0	0	0	0	0	0	0	0	0	0	0	0	0	0	0	0	0	0	0	0	0	0	0	0
AC008163.1	0	0	0	0	0	0	0	0	0	0	0	0	0	0	1	0	0	0	0	0	0	0	0	0
AC008164.1	0	0	0	0	0	0	0	0	0	0	0	0	0	0	0	0	0	0	0	0	0	0	0	0
AC008170.1	0	0	0	0	0	0	0	0	0	0	0	0	0	0	1	0	0	0	0	0	0	0	0	0
AC008171.1	0	0	0	0	0	0	2	0	0	0	0	0	0	0	0	0	0	0	0	0	0	0	0	0
AC008175.1	0	0	0	0	0	0	0	0	0	0	0	0	0	0	0	0	0	0	0	0	0	0	0	0
AC008175.2	0	0	0	0	0	0	0	0	0	0	0	0	0	0	0	0	0	0	0	0	0	0	0	0
AC008243.1	5	2	3	2	0	4	6	0	3	6	0	0	6	1	0	8	3	2	6	2	2	2	0	3
AC008250.1	2	0	0	0	0	0	0	0	0	0	0	0	0	0	0	0	1	0	0	0	0	0	0	0
AC008250.2	0	0	0	0	0	0	0	0	0	0	0	0	0	0	0	0	0	0	0	0	0	0	0	0
AC008264.1	1	1	2	0	0	0	0	0	0	0	0	0	0	1	2	0	2	1	0	0	2	2	0	0
AC008264.2	1	6	2	3	2	2	4	2	4	4	2	4	5	2	8	4	5	2	2	2	6	3	3	4
AC008267.1	1	0	1	0	1	5	3	0	1	1	0	0	2	0	2	4	0	0	2	2	2	1	0	0
AC008267.2	2	3	1	1	0	1	1	2	4	1	2	2	9	2	3	1	3	1	1	1	3	2	4	7
AC008267.3	9	14	15	6	3	10	15	25	16	10	14	9	29	10	5	5	8	6	10	7	5	10	5	3
AC008267.4	1	1	0	1	2	0	0	0	0	0	0	0	1	0	0	1	1	0	1	1	1	0	0	0
AC008267.5	1	0	0	0	0	0	0	0	0	0	0	0	0	0	1	0	0	0	0	0	0	0	0	0
AC008267.6	0	0	0	0	0	0	0	0	0	0	0	0	0	0	0	0	0	0	0	0	2	0	0	0
AC008267.7	4	3	0	0	0	0	3	2	0	0	0	0	2	2	0	0	1	0	0	0	0	0	0	0
AC008268.1	1	0	2	2	0	0	0	1	0	0	0	0	1	0	0	0	0	0	0	0	0	0	0	0
AC008269.1	0	0	0	0	0	0	0	0	2	6	1	0	0	1	0	0	0	1	0	0	0	1	2	2
AC008269.2	0	0	0	0	0	2	0	1	0	0	0	2	1	0	0	0	0	0	0	2	0	0	0	1
AC008277.1	1	1	1	1	0	0	0	0	0	0	1	2	0	0	1	3	0	0	0	0	0	2	1	0
AC008277.2	0	0	0	0	0	0	0	0	0	0	0	0	0	0	0	0	2	0	0	0	0	0	0	1
AC008278.1	0	0	0	0	0	0	0	0	1	0	0	0	0	0	1	0	0	0	1	1	3	0	2	0
AC008278.2	1	2	0	0	0	1	0	0	0	0	3	0	1	0	0	0	0	0	0	0	0	0	0	0
AC008280.1	0	3	0	0	0	0	0	0	0	0	0	3	0	0	0	0	0	0	0	0	0	0	0	0
AC008280.2	0	0	0	0	0	0	0	0	0	0	0	0	0	0	0	0	0	0	0	0	0	0	0	0
AC008280.3	9	9	1	4	7	12	12	9	7	13	13	8	18	13	6	4	11	6	16	14	6	3	9	4
AC008378.1	2	0	0	0	0	0	0	0	0	2	0	0	0	3	1	0	0	0	0	0	0	0	0	0
AC008379.1	0	0	2	0	0	0	0	1	0	1	0	1	2	0	0	0	0	0	0	0	0	0	1	4
AC008385.1	0	0	0	0	0	2	0	0	3	2	0	0	0	0	0	0	0	0	1	0	0	0	0	0
AC008393.1	13	5	8	10	4	8	16	14	16	6	9	13	20	20	6	9	3	24	10	13	7	16	9	12
AC008393.2	0	0	0	0	0	0	0	0	0	0	0	0	0	0	0	0	0	0	0	0	0	0	0	0
AC008393.3	0	0	0	0	0	0	0	0	0	0	0	0	0	0	0	0	0	0	0	0	0	0	0	0
AC008395.1	0	2	0	5	0	0	0	0	2	1	1	0	1	0	0	0	0	0	0	0	0	0	0	0
AC008397.1	0	0	0	0	0	0	0	0	0	0	0	0	0	0	0	0	0	0	0	0	0	0	0	0
AC008397.2	1	2	2	1	1	0	1	0	0	0	0	0	2	2	1	0	0	1	2	1	0	3	0	1
AC008403.1	0	0	0	0	0	0	0	0	0	0	0	0	0	0	0	0	0	0	0	0	0	0	0	0
AC008403.2	0	0	0	0	0	0	0	0	0	0	0	0	0	0	3	0	0	0	0	0	0	0	0	0
AC008403.3	0	2	2	0	2	0	2	0	0	3	0	2	0	2	2	0	1	0	5	3	0	2	0	3
AC008406.1	0	0	0	1	1	0	0	0	0	1	0	0	0	0	0	0	0	0	0	0	0	0	0	0
AC008406.2	0	0	0	0	0	0	0	0	0	0	0	0	0	0	0	0	0	0	0	0	0	0	0	2
AC008406.3	0	0	1	0	0	0	0	0	1	1	0	0	1	0	0	0	0	0	0	0	0	0	0	0
AC008410.1	0	0	0	0	0	0	0	0	0	0	0	0	0	0	0	0	0	0	0	0	0	0	0	0
AC008413.1	0	0	0	0	0	0	0	0	0	0	0	0	0	0	0	0	0	0	0	0	0	0	0	0
AC008413.2	0	0	0	0	0	0	0	0	0	0	0	0	0	0	0	0	0	0	0	0	0	0	0	0
AC008415.1	0	0	0	0	0	0	0	0	0	0	0	0	0	0	0	0	0	0	0	0	0	0	0	0
AC008417.1	2	2	2	0	0	1	0	3	1	0	0	0	3	3	0	0	0	0	0	3	2	2	5	1
AC008427.1	1	1	0	2	1	0	6	1	1	1	1	1	1	0	0	0	3	2	2	2	0	2	0	4
AC008429.1	9	9	5	4	5	8	14	14	10	4	9	13	7	11	9	10	8	15	7	8	7	6	9	4
AC008429.2	26	27	55	52	45	74	46	36	42	58	41	85	30	59	34	36	33	56	47	43	37	56	38	71
AC008429.3	0	0	0	0	0	0	0	0	0	0	0	0	1	0	0	0	0	0	0	0	0	0	2	0
AC008429.4	1	2	1	0	0	0	1	0	0	1	0	0	2	0	1	0	0	1	2	0	2	0	0	0
AC008432.1	0	0	0	0	0	0	0	1	0	2	0	0	0	0	0	0	0	0	0	0	0	0	0	0
AC008434.1	5	0	5	11	7	3	4	5	3	0	2	4	1	0	4	2	2	1	7	1	5	2	5	2
AC008438.1	15	14	20	14	10	19	8	24	16	19	35	18	10	15	15	14	15	17	17	23	8	15	13	20
AC008438.2	1	0	0	2	2	1	0	2	0	1	1	1	0	4	0	0	0	0	0	0	0	3	0	2
AC008440.1	2	1	2	2	1	7	8	6	11	13	3	5	7	3	4	1	3	1	6	8	12	0	3	0
AC008440.2	0	0	0	0	0	0	0	0	0	0	0	0	0	0	0	0	0	0	0	0	0	0	0	0
AC008440.3	22	17	19	17	21	18	24	30	36	29	21	18	26	22	28	26	16	10	19	14	16	14	28	30
AC008443.1	0	0	0	0	0	0	0	0	0	0	0	0	0	0	0	0	0	0	0	0	0	0	0	0
AC008443.2	8	2	0	1	3	6	0	1	2	5	0	0	1	4	0	0	0	0	0	1	0	0	0	0
AC008443.3	2	3	4	4	2	2	4	7	6	2	3	2	8	6	12	7	1	0	3	5	7	8	1	5
AC008443.4	2	4	4	0	0	8	2	4	0	1	0	10	1	6	5	2	4	0	1	4	0	3	0	3
AC008443.5	12	13	5	6	3	4	5	1	9	6	2	3	5	10	6	0	3	9	8	6	6	0	5	9
AC008443.6	3	3	2	5	5	6	5	12	7	7	3	5	5	2	6	3	0	0	4	3	0	3	2	6
AC008446.1	0	0	0	0	0	0	0	0	0	0	0	0	0	0	0	0	0	0	0	0	0	0	0	0
AC008448.1	0	0	0	0	0	0	0	0	0	0	0	0	0	0	0	0	0	0	0	0	0	0	0	0
AC008453.1	0	0	0	0	0	0	0	0	0	0	0	0	0	0	0	0	0	0	0	0	0	0	0	0
AC008456.1	0	0	0	0	0	0	0	0	0	0	0	0	0	0	0	0	0	0	0	0	0	0	0	0
AC008463.1	0	0	0	0	0	0	0	0	0	0	0	0	0	0	0	0	0	0	0	0	0	0	0	0
AC008463.2	0	0	0	0	0	0	0	0	0	0	0	0	0	0	0	0	0	0	0	0	0	0	0	0
AC008464.1	0	0	0	0	0	0	0	0	0	0	0	0	0	0	1	0	0	0	0	0	0	0	0	0
AC008467.1	27	22	9	16	11	18	26	19	15	14	8	16	28	12	22	24	15	25	30	12	21	2	15	4
AC008474.1	0	0	0	0	0	0	0	0	0	3	0	1	1	0	0	0	0	0	0	0	0	1	0	0
AC008481.1	0	2	0	0	2	3	1	3	3	2	0	2	0	0	1	0	2	0	0	0	0	6	2	2
AC008481.2	3	2	1	1	2	3	6	4	3	0	2	4	4	9	3	2	5	2	2	0	3	1	2	1
AC008481.3	0	0	0	0	0	0	0	0	0	0	0	0	0	0	0	0	0	0	0	0	0	0	0	0
AC008489.1	0	0	0	0	0	0	0	0	0	0	0	0	0	0	0	0	0	0	0	0	0	0	0	0
AC008494.1	1	0	0	2	1	4	7	3	3	6	0	6	4	3	5	2	5	2	4	7	1	7	1	2
AC008494.2	7	0	4	2	0	2	1	1	4	3	4	1	2	2	0	0	1	0	1	2	2	7	7	3
AC008494.3	3	1	0	1	0	4	1	3	1	0	2	2	3	1	1	1	2	0	2	0	0	6	0	1
AC008496.1	1	0	0	0	0	0	0	0	0	0	0	0	0	0	0	0	0	0	0	0	0	0	0	0
AC008496.2	0	0	1	0	0	0	0	0	0	0	1	0	0	0	0	0	0	0	0	0	0	0	0	0
AC008498.1	2	0	4	0	0	0	3	0	0	0	0	6	0	3	2	2	0	2	3	2	3	0	3	0
AC008498.2	0	3	0	6	0	1	0	0	2	1	1	0	1	0	1	0	0	0	2	0	2	0	1	0
AC008505.1	2	0	0	0	0	0	0	0	0	0	0	1	0	0	0	0	0	0	0	0	0	0	0	0
AC008507.1	29	22	7	7	6	3	24	19	14	14	7	13	28	9	9	33	20	38	38	15	24	25	13	9
AC008507.2	1	6	9	12	7	5	3	6	11	3	4	3	3	7	6	0	1	0	1	3	1	3	9	11
AC008507.3	0	0	0	0	0	0	0	0	0	0	0	0	0	0	0	0	0	0	0	0	0	0	0	0
AC008514.1	0	0	0	0	0	0	0	0	0	0	0	0	0	0	0	0	0	0	0	0	0	0	0	0
AC008514.2	2	5	1	0	9	5	5	2	0	0	1	7	5	1	4	0	6	2	2	2	0	1	1	0
AC008517.1	0	0	0	0	0	0	0	0	0	0	0	0	1	0	0	0	0	0	0	0	0	2	0	0
AC008521.1	0	3	0	0	3	1	1	0	0	0	0	0	7	0	1	0	0	0	0	0	0	0	1	0
AC008521.2	0	0	0	1	0	0	0	0	0	0	0	0	0	0	0	0	0	0	0	0	0	2	0	0
AC008522.1	0	1	0	0	0	0	1	0	0	0	0	0	0	1	1	1	0	0	0	0	0	1	0	0
AC008525.1	0	0	0	0	0	0	0	0	0	0	0	0	0	0	0	0	0	0	0	0	0	0	0	0
AC008525.2	0	0	0	0	0	0	0	0	0	0	0	0	0	0	0	0	0	0	0	0	0	0	0	0
AC008526.1	0	0	0	0	0	0	0	0	0	0	0	0	0	0	0	0	0	0	0	0	0	0	0	0
AC008533.1	0	0	0	0	0	0	0	4	0	1	0	0	0	1	1	0	1	0	0	0	0	0	2	2
AC008534.1	0	0	0	0	0	0	0	0	0	0	0	0	0	0	0	0	0	0	0	0	0	0	0	0
AC008537.1	0	0	0	0	0	0	0	0	0	0	0	0	0	0	0	0	0	0	0	0	0	0	0	0
AC008537.2	27	37	18	7	22	9	31	27	30	20	20	11	25	33	35	9	14	13	14	25	28	16	12	15
AC008537.3	40	27	34	14	14	13	36	30	37	24	21	21	39	29	31	22	19	11	39	32	32	25	17	21
AC008537.4	3	5	0	0	0	0	1	0	2	1	4	0	4	0	0	4	2	4	1	2	0	4	2	1
AC008539.1	0	0	0	0	0	0	0	0	0	0	0	0	0	0	0	0	0	0	0	0	0	0	0	0
AC008543.1	20	7	28	12	11	12	21	5	8	4	9	6	7	13	10	10	16	8	12	9	7	4	7	7
AC008543.2	0	0	0	0	0	0	0	0	0	0	0	0	0	0	0	0	0	0	0	0	0	0	0	0
AC008543.3	3	1	0	2	1	0	3	0	2	2	1	0	1	2	1	5	5	5	1	4	0	0	1	5
AC008543.4	2	0	0	0	0	0	0	1	0	0	0	0	3	0	0	1	0	0	0	0	2	1	4	2
AC008543.5	1	0	0	0	0	0	0	0	0	0	0	0	0	0	0	0	0	0	0	0	0	0	0	0
AC008549.1	0	0	0	0	1	0	0	0	0	0	0	0	0	0	0	0	0	0	0	0	0	0	0	0
AC008549.2	0	0	0	0	0	0	0	0	0	0	0	0	0	0	0	0	0	0	0	0	0	0	0	3
AC008549.3	0	0	0	0	0	0	0	0	0	0	0	0	0	0	0	0	0	0	0	0	0	0	0	0
AC008550.1	0	0	0	0	0	0	0	0	0	0	0	0	0	0	0	0	0	0	0	0	0	0	0	0
AC008551.1	0	0	0	0	0	0	0	0	0	0	0	0	0	0	0	0	0	0	0	0	0	0	0	0
AC008554.1	0	0	0	0	0	0	0	0	0	0	0	0	0	0	0	0	0	0	0	0	0	0	0	0
AC008555.1	25	29	27	17	20	10	32	23	29	15	14	18	11	19	38	5	9	7	23	22	25	10	16	12
AC008555.2	8	10	14	5	0	2	12	8	12	6	8	4	2	5	6	0	2	5	4	10	10	1	4	5
AC008555.3	1	0	0	0	0	0	0	0	0	0	0	0	0	0	0	0	0	0	0	0	0	0	0	0
AC008555.4	0	0	0	0	0	0	0	0	0	0	0	1	0	0	1	0	0	0	1	0	0	0	0	0
AC008555.5	23	29	18	18	15	14	37	17	33	22	29	11	14	16	34	16	25	18	36	47	26	8	15	23
AC008555.6	0	0	0	0	0	0	0	0	0	0	0	0	0	0	0	0	0	0	0	0	0	0	0	0
AC008555.7	0	0	0	0	0	0	0	0	0	0	0	0	0	0	0	0	0	0	0	0	2	0	0	0
AC008555.8	33	25	14	18	10	16	46	19	22	29	26	30	41	31	36	30	24	25	39	55	28	31	20	28
AC008556.1	8	4	4	6	0	3	6	7	12	9	13	10	13	7	6	6	7	4	7	8	5	6	6	7
AC008562.1	0	0	0	0	0	0	0	0	0	0	0	0	0	0	1	0	0	0	0	0	0	0	0	0
AC008565.1	0	0	0	0	0	0	0	0	0	0	0	0	0	0	0	0	0	0	0	0	0	0	0	0
AC008567.1	0	0	0	0	0	0	0	0	0	0	0	0	0	0	1	0	0	0	0	0	0	0	0	0
AC008567.2	0	0	0	0	0	0	0	0	0	0	0	0	0	0	0	0	0	0	1	0	0	0	0	0
AC008568.1	0	0	0	0	0	0	0	0	0	0	0	0	0	0	1	0	0	0	0	0	0	0	0	0
AC008568.2	0	0	0	0	0	0	0	0	0	0	0	0	0	0	0	0	0	0	0	0	0	0	0	0
AC008569.1	0	0	0	0	0	0	0	0	0	0	0	0	0	0	0	0	0	0	0	0	0	0	0	0
AC008569.2	1	0	2	3	1	2	3	2	2	1	0	2	3	0	2	0	4	1	1	0	0	3	2	0
AC008571.1	0	0	0	0	0	0	0	0	0	0	0	0	0	0	0	0	0	0	0	0	0	0	0	0
AC008572.1	0	0	0	0	0	0	0	0	0	0	1	0	0	0	0	0	0	0	0	0	0	0	3	0
AC008574.1	0	0	0	0	0	0	0	0	0	0	0	0	0	0	0	0	0	0	0	0	0	0	0	0
AC008575.1	0	0	0	0	0	0	0	0	0	0	0	0	0	0	0	0	0	0	0	0	0	0	0	0
AC008581.1	0	0	0	0	0	0	0	0	0	0	0	0	0	0	0	0	0	0	0	0	0	0	0	0
AC008581.2	0	1	1	0	7	2	1	1	1	7	0	0	0	1	4	0	0	0	0	0	2	1	1	1
AC008588.1	0	0	0	0	0	0	0	0	0	0	0	0	0	0	0	0	0	0	0	0	0	0	0	0
AC008591.1	0	0	0	0	0	0	0	0	0	0	0	0	0	0	0	0	0	0	0	0	0	0	0	0
AC008592.1	0	0	0	0	0	0	0	0	0	1	0	0	0	0	0	0	0	0	0	0	0	0	0	0
AC008592.2	0	0	0	0	0	0	0	0	0	0	0	0	0	0	0	0	0	0	0	0	0	0	0	0
AC008592.3	0	1	2	1	1	2	2	2	5	4	0	1	1	2	2	1	5	0	1	4	2	2	0	0
AC008592.4	0	1	1	0	0	1	1	0	0	0	0	0	0	0	0	3	0	0	2	0	0	0	2	0
AC008592.5	1	1	0	0	0	0	0	0	2	0	4	0	2	2	5	1	0	0	1	0	2	3	0	1
AC008601.1	0	0	0	0	0	0	0	0	0	0	0	0	0	0	0	0	0	0	0	0	0	0	0	0
AC008608.1	0	0	0	0	0	0	0	0	0	0	1	0	2	0	0	0	0	0	0	0	2	0	0	0
AC008608.2	6	1	5	5	1	5	2	2	3	8	2	4	5	7	7	7	9	5	4	3	4	3	3	2
AC008609.1	0	0	0	0	0	0	0	1	1	0	0	2	0	0	0	0	0	0	0	0	0	0	0	0
AC008610.1	8	6	5	6	8	9	11	7	12	20	17	13	29	14	12	21	12	17	25	8	7	15	9	11
AC008619.1	0	0	0	0	0	0	0	0	0	0	0	0	0	0	0	0	0	0	0	0	0	2	0	0
AC008620.1	0	0	0	0	0	0	0	0	0	0	0	0	0	0	0	0	0	0	0	0	0	0	0	0
AC008620.2	2	2	0	0	0	2	2	1	0	2	0	0	0	0	1	0	3	0	0	1	0	0	0	0
AC008622.1	4	1	1	0	0	0	0	0	1	0	0	0	0	0	1	0	3	0	0	1	0	0	0	0
AC008622.2	2	0	0	4	0	0	3	1	0	0	0	2	0	0	0	0	0	0	1	1	1	0	2	4
AC008622.3	0	0	0	0	0	0	0	0	0	0	0	0	0	0	0	0	0	0	0	0	0	0	0	0
AC008626.1	0	0	0	0	0	0	0	0	0	0	0	0	0	0	0	0	0	0	0	0	0	0	0	0
AC008626.2	0	0	0	0	0	0	0	0	0	0	0	0	0	0	0	0	0	0	0	0	0	0	0	0
AC008627.1	0	0	0	0	0	0	0	0	0	0	0	0	0	0	0	0	0	0	0	0	0	0	0	0
AC008628.1	0	0	0	1	0	0	0	0	0	0	0	0	0	0	0	0	0	1	0	0	0	0	0	0
AC008628.2	4	0	0	0	0	0	1	0	0	0	0	0	0	0	0	0	0	0	0	0	0	0	0	0
AC008629.1	0	0	0	5	0	1	1	2	1	1	0	3	2	1	1	0	3	0	0	1	0	2	1	0
AC008629.2	0	0	0	0	0	0	0	0	0	0	0	1	0	0	0	0	0	0	0	0	0	0	0	0
AC008629.3	0	0	0	0	0	0	0	0	0	0	0	0	0	0	0	0	0	0	0	0	0	0	0	0
AC008632.1	0	1	0	0	0	0	0	1	1	0	0	1	1	1	5	0	0	0	0	2	0	0	0	2
AC008635.1	3	3	0	1	2	3	1	3	4	0	1	0	0	5	0	0	3	2	0	3	0	1	4	2
AC008638.1	0	0	0	0	0	0	0	0	0	0	0	0	0	0	0	0	0	0	0	0	0	0	0	0
AC008638.2	0	0	0	0	0	0	0	0	0	0	0	0	0	0	0	0	0	0	0	2	0	0	0	0
AC008638.3	0	0	0	0	0	0	0	0	0	0	0	0	0	0	0	0	0	0	0	0	0	0	0	0
AC008641.1	0	0	0	0	0	0	0	0	0	0	0	0	0	0	0	0	0	0	0	0	0	0	0	0
AC008649.1	0	0	0	0	0	0	2	0	0	0	0	0	0	0	0	0	0	0	1	0	0	0	0	0
AC008649.2	5	9	5	5	5	4	2	16	13	2	7	6	7	9	1	1	4	0	4	3	4	3	7	3
AC008649.3	0	0	0	0	0	0	0	0	0	0	0	0	0	0	0	0	0	0	0	0	0	0	0	0
AC008649.4	0	0	0	0	0	0	0	0	0	0	0	0	0	0	0	0	0	0	0	0	0	0	0	0
AC008652.1	0	0	0	0	0	0	0	0	0	0	0	0	0	0	0	0	0	0	0	0	0	0	0	0
AC008655.1	0	0	0	0	0	0	0	0	0	0	0	0	0	0	0	0	0	0	0	0	0	0	0	0
AC008655.2	5	0	4	3	1	7	1	6	4	1	4	5	1	1	1	0	2	2	2	9	1	4	1	3
AC008659.1	2	0	0	0	0	0	0	0	0	0	0	0	0	0	0	0	0	0	0	0	0	0	0	0
AC008662.1	0	0	0	0	0	0	0	0	0	0	0	0	0	0	0	0	0	0	0	0	0	0	0	0
AC008662.2	0	0	0	0	0	0	0	0	0	0	0	0	0	0	0	0	0	0	0	0	0	0	0	0
AC008663.1	1	0	0	0	0	0	0	0	0	0	0	0	0	0	0	1	0	1	0	0	0	0	0	0
AC008663.2	0	0	3	0	1	2	1	1	0	2	0	0	0	1	5	0	0	1	4	1	3	0	3	0
AC008663.3	1	0	3	0	0	0	0	0	1	1	0	0	1	0	3	0	2	0	0	0	0	0	1	1
AC008667.1	1	0	1	0	1	0	2	0	0	0	0	0	1	0	0	0	0	0	0	0	0	0	0	0
AC008667.2	0	0	0	0	0	0	0	2	0	0	0	0	0	0	0	0	0	1	0	0	0	0	0	0
AC008667.3	0	0	0	0	0	0	0	0	0	1	0	0	0	0	0	1	0	0	0	0	0	0	0	0
AC008667.4	0	0	0	0	0	0	0	0	0	0	0	0	0	0	0	0	0	0	0	0	0	0	0	0
AC008669.1	22	15	19	13	22	24	19	17	13	11	11	14	14	13	13	21	16	25	10	17	19	14	17	12
AC008676.1	6	6	10	5	4	0	4	4	6	5	2	8	7	5	5	4	1	0	0	5	8	2	7	0
AC008676.2	0	1	0	0	0	0	0	0	0	0	0	0	0	0	0	0	0	0	1	0	0	0	0	0
AC008676.3	4	5	6	5	4	3	5	4	5	0	2	1	11	7	3	6	2	3	6	4	4	7	1	1
AC008677.1	0	0	0	0	0	0	0	0	0	0	0	0	0	0	0	0	0	0	0	0	0	0	0	0
AC008677.2	0	0	0	0	0	0	0	0	0	0	0	0	0	0	0	0	0	0	0	0	0	0	0	0
AC008677.3	0	0	0	0	0	0	0	0	0	0	0	0	0	0	0	0	0	0	0	0	0	0	0	0
AC008680.1	0	0	0	0	1	0	0	0	0	0	0	0	0	0	0	0	0	0	0	0	0	0	0	0
AC008686.1	0	0	0	0	0	0	0	0	0	0	0	0	0	0	0	0	0	0	0	0	0	0	0	0
AC008687.1	0	0	0	0	0	0	0	0	0	0	0	0	0	0	0	0	0	0	0	0	0	0	0	0
AC008687.2	3	0	1	0	0	2	3	1	4	1	0	0	2	3	4	4	0	0	2	5	0	3	0	0
AC008687.3	0	0	0	0	0	1	2	1	1	0	0	1	0	3	0	0	0	0	0	0	0	0	0	1
AC008687.4	31	34	18	24	21	17	33	37	44	32	20	37	22	38	20	31	27	31	25	23	18	32	30	11
AC008687.5	0	0	0	1	0	0	0	0	0	0	1	1	0	0	0	0	0	1	0	1	1	0	3	0
AC008687.6	1	0	0	0	0	1	0	0	0	3	0	0	0	1	0	0	2	0	0	0	1	4	0	0
AC008687.7	0	0	0	0	0	0	0	0	0	0	0	0	0	0	0	0	0	0	0	0	0	0	0	0
AC008687.8	0	0	0	0	0	0	0	0	0	0	0	0	0	0	0	0	0	0	0	0	0	0	0	0
AC008691.1	20	20	19	18	13	21	18	9	9	13	7	10	13	7	16	11	2	8	9	16	10	9	8	10
AC008694.1	2	0	0	0	0	0	0	1	0	0	0	0	0	0	0	1	0	0	0	0	0	0	0	0
AC008694.2	0	0	0	0	0	0	0	0	0	0	0	0	0	0	0	0	0	0	0	0	0	0	0	0
AC008695.1	0	0	0	0	0	0	0	0	0	0	0	0	0	0	0	0	0	0	0	0	0	0	0	0
AC008696.1	0	0	0	0	0	0	0	0	0	0	0	0	0	0	0	0	0	0	0	0	0	0	0	0
AC008696.2	0	0	0	0	0	0	0	0	0	0	0	0	0	0	0	0	0	0	0	0	0	0	0	0
AC008700.1	0	0	2	2	3	2	5	0	0	0	0	0	1	0	1	0	0	0	0	0	0	0	0	0
AC008703.1	0	0	0	0	0	1	0	0	0	0	0	0	1	1	0	0	0	0	1	0	1	0	0	0
AC008705.1	0	0	0	0	0	0	0	0	0	0	0	0	0	0	0	0	0	0	0	0	0	0	0	0
AC008708.1	0	0	0	0	0	0	0	0	0	0	0	0	0	0	0	0	0	0	0	0	0	0	0	0
AC008708.2	0	0	0	0	0	0	0	0	0	0	0	0	0	0	0	0	0	1	0	0	0	0	0	0
AC008716.1	0	0	0	0	0	0	0	0	0	0	0	0	0	0	0	0	0	0	0	0	0	0	0	0
AC008723.1	0	0	0	0	0	0	0	0	2	0	1	0	0	0	0	0	0	2	0	0	0	0	0	0
AC008725.1	0	0	0	0	0	0	0	0	0	0	0	0	0	0	0	0	0	0	0	0	0	0	0	0
AC008728.1	0	0	0	0	0	0	0	0	0	0	0	0	0	0	0	0	0	0	0	0	0	0	0	0
AC008731.1	1	7	3	5	1	2	1	7	6	4	3	2	1	4	1	1	1	2	2	5	4	4	5	4
AC008734.1	1	2	0	1	1	4	1	0	1	3	2	2	0	0	0	2	1	0	2	2	3	3	0	0
AC008734.2	0	0	0	0	0	0	2	0	0	0	1	0	0	0	0	0	0	0	0	0	0	1	2	1
AC008735.1	5	5	5	3	9	3	1	4	4	3	8	6	5	10	6	3	3	12	2	6	5	5	4	4
AC008735.2	2	2	3	9	6	4	5	7	6	9	4	9	6	7	3	10	2	8	9	3	4	5	7	5
AC008735.3	0	0	0	1	2	0	2	4	0	6	4	1	0	0	0	1	2	0	0	7	0	0	0	0
AC008735.4	21	8	21	10	6	12	26	15	13	10	14	19	22	12	17	12	12	11	21	10	12	16	5	14
AC008735.5	1	3	2	0	0	1	1	3	2	3	0	0	5	3	2	2	2	4	0	0	0	1	2	5
AC008736.1	18	9	10	15	18	7	16	18	7	30	9	18	18	16	16	20	12	22	9	16	11	19	7	16
AC008736.2	2	2	1	2	3	0	3	1	1	1	0	1	9	1	1	5	2	3	1	0	2	4	0	6
AC008737.1	5	0	0	4	0	1	4	5	4	1	2	2	3	2	0	0	0	0	4	1	3	4	3	4
AC008737.2	0	0	0	0	0	0	0	0	0	0	0	0	0	0	0	0	0	0	0	0	0	0	0	0
AC008737.3	0	0	0	0	0	2	0	1	0	0	0	0	0	0	0	0	0	0	0	0	0	0	0	0
AC008738.1	0	0	0	0	0	0	0	0	0	0	0	0	0	0	0	0	0	0	0	0	0	0	0	0
AC008738.2	0	3	0	1	0	1	0	0	1	1	0	0	0	1	2	1	2	1	0	5	0	1	0	0
AC008738.3	0	0	0	0	0	0	0	0	0	0	0	0	0	0	0	0	0	0	0	0	0	0	0	0
AC008738.4	0	1	0	0	0	0	0	0	0	0	0	0	0	0	0	1	0	0	0	0	0	0	0	0
AC008738.5	0	0	0	0	0	0	0	0	0	0	0	0	0	0	0	0	0	0	0	0	0	0	0	0
AC008738.6	0	0	0	0	0	0	0	0	0	0	0	1	0	0	0	0	0	0	0	0	0	0	0	0
AC008738.7	0	0	0	0	0	0	0	0	0	0	0	0	0	0	0	0	0	0	0	0	0	0	0	0
AC008739.1	0	0	0	0	0	0	0	0	0	0	0	0	0	0	0	0	0	0	0	0	0	0	0	0
AC008739.2	0	0	0	0	0	0	0	0	0	0	0	0	0	0	0	0	0	0	0	0	0	0	0	0
AC008739.3	0	0	0	0	0	0	0	0	0	0	0	0	0	0	0	0	0	0	0	0	0	0	0	0
AC008739.4	0	0	0	0	0	0	0	0	0	0	0	0	0	0	0	0	0	0	0	0	0	0	0	0
AC008739.5	0	0	0	0	0	0	0	0	0	0	0	0	0	0	0	0	0	0	0	0	0	0	0	0
AC008739.6	0	0	0	0	0	0	0	0	0	0	0	0	0	0	0	0	0	0	0	0	0	0	0	0
AC008740.1	1	0	1	0	4	3	1	2	0	0	1	0	3	0	0	0	0	0	0	1	1	0	3	2
AC008740.2	0	0	1	0	0	0	0	0	0	0	0	0	0	0	0	0	0	0	1	0	0	0	0	0
AC008741.1	0	0	0	0	0	0	0	0	0	0	0	0	0	0	0	0	0	0	0	0	0	0	0	0
AC008742.1	0	0	0	0	0	0	0	0	0	0	0	0	0	0	0	0	0	0	0	0	0	0	0	0
AC008743.1	0	0	0	1	1	1	0	1	1	0	0	0	0	0	3	2	0	0	1	1	0	0	0	1
AC008745.1	0	0	0	0	0	0	0	0	0	0	0	0	0	0	0	0	0	0	0	0	0	0	0	0
AC008746.1	0	0	0	0	0	0	0	0	0	0	0	0	0	0	0	0	0	0	0	0	0	0	0	0
AC008746.2	0	0	0	0	0	0	0	0	0	0	0	0	0	0	0	0	0	0	0	0	0	0	0	0
AC008746.3	0	0	0	0	0	0	0	0	0	0	0	0	0	0	0	0	0	0	0	0	0	0	0	0
AC008746.4	0	0	0	0	0	0	0	0	0	0	0	0	0	0	0	0	0	0	0	0	0	0	0	0
AC008746.5	0	0	0	0	0	0	0	0	0	0	0	0	0	0	0	0	0	0	0	0	0	0	0	0
AC008747.1	3	0	0	0	1	3	5	5	0	1	0	2	0	3	5	3	0	5	0	2	4	4	2	0
AC008749.1	0	0	0	0	0	0	0	0	0	0	0	0	0	0	0	0	0	0	0	0	0	0	0	0
AC008750.1	0	0	0	0	0	0	0	0	0	0	1	0	0	0	0	1	0	0	0	0	0	0	0	2
AC008750.2	0	0	0	0	0	0	0	0	0	0	0	2	0	0	0	0	0	0	0	0	0	0	1	0
AC008750.3	1	2	0	4	0	0	5	0	1	7	1	1	0	0	0	3	0	1	0	0	1	0	0	3
AC008750.4	0	0	0	0	0	0	0	0	0	0	0	0	0	0	0	0	0	0	0	0	0	0	0	0
AC008750.5	1	1	1	7	2	3	1	2	4	3	3	0	0	0	1	5	0	1	0	5	2	0	0	0
AC008750.6	0	0	0	0	0	0	0	0	0	0	0	0	0	0	0	0	0	0	0	0	0	0	0	0
AC008750.7	0	1	2	1	0	3	0	0	0	0	0	2	0	1	0	0	1	0	0	0	0	0	2	0
AC008750.8	0	0	0	0	0	0	0	0	0	1	0	0	0	0	0	0	4	0	0	0	0	0	0	0
AC008751.1	0	0	0	0	0	0	0	0	0	0	0	0	0	0	0	0	0	0	0	0	0	0	0	0
AC008751.2	0	0	0	0	0	0	0	0	0	0	0	0	0	0	0	0	0	0	0	0	0	0	0	0
AC008752.1	0	0	0	0	0	1	1	0	0	0	0	1	3	0	0	0	0	0	0	0	0	0	0	0
AC008752.2	3	0	0	1	0	0	0	4	0	0	2	0	0	0	0	6	0	0	1	0	0	0	0	0
AC008752.3	6	2	5	4	3	3	3	3	1	4	2	1	6	2	2	7	3	4	2	4	5	2	9	4
AC008753.1	0	0	0	0	0	0	0	0	0	0	0	0	0	0	0	0	0	0	0	0	0	0	1	0
AC008753.2	0	0	0	0	0	0	0	1	1	0	0	0	0	0	1	0	1	0	0	0	0	1	0	0
AC008753.3	0	0	0	0	0	0	0	0	0	0	0	0	0	0	0	0	0	1	0	0	0	0	0	0
AC008758.1	0	0	0	0	0	0	0	0	0	0	0	0	0	0	0	0	0	0	0	0	0	0	0	0
AC008758.2	2	0	0	0	0	1	0	0	0	0	0	0	0	0	0	0	0	0	0	0	1	0	0	0
AC008758.3	0	0	0	0	0	0	0	0	0	0	0	0	0	0	0	0	0	0	0	0	0	0	0	0
AC008758.4	0	1	1	0	0	0	2	2	0	0	0	2	0	0	0	1	5	1	0	0	0	1	0	1
AC008758.5	0	0	0	0	0	0	0	0	0	0	0	0	0	0	0	0	0	0	0	0	0	0	0	0
AC008758.6	0	0	0	0	0	0	0	0	0	0	0	0	0	0	0	0	0	0	0	0	0	0	1	0
AC008759.1	0	0	0	0	0	0	0	0	0	0	0	0	0	0	0	0	0	0	0	0	0	0	0	0
AC008759.2	0	1	0	0	0	0	1	0	0	0	1	0	1	0	3	0	0	0	5	1	0	1	1	0
AC008759.3	0	0	0	1	0	0	0	0	0	0	0	0	0	0	0	0	0	0	0	0	0	0	0	0
AC008760.1	10	16	9	11	5	3	12	9	12	10	8	14	18	13	9	6	12	4	9	8	5	8	8	10
AC008760.2	0	0	0	0	0	0	0	0	0	0	0	0	0	0	0	0	0	0	0	0	0	0	0	0
AC008761.1	0	0	0	0	0	0	0	0	0	0	0	0	0	0	0	0	0	0	0	0	0	0	0	0
AC008761.2	0	1	0	2	2	3	1	0	1	3	2	2	1	1	0	0	0	0	1	1	0	2	0	2
AC008761.3	5	7	1	6	4	5	8	5	3	4	4	3	6	1	5	4	5	0	0	1	0	2	7	2
AC008763.1	3	4	7	2	1	0	5	12	4	8	2	4	0	5	3	2	1	3	1	1	6	4	2	3
AC008763.2	0	0	0	0	2	0	0	0	0	1	0	1	0	0	0	0	0	0	0	1	2	0	0	0
AC008763.3	0	0	0	0	0	0	0	0	0	0	0	0	0	0	0	0	0	0	0	0	0	0	0	0
AC008764.1	1	0	0	3	0	0	0	0	0	0	0	1	0	0	0	0	0	0	0	0	0	0	1	0
AC008764.10	2	0	0	4	3	4	4	8	3	4	5	1	3	4	5	0	0	0	0	0	0	0	2	2
AC008764.2	51	42	59	38	56	53	69	48	60	58	28	39	36	49	52	18	15	25	62	38	28	30	33	52
AC008764.3	0	0	0	0	0	0	0	0	0	0	0	0	0	0	0	0	0	0	0	0	0	0	0	0
AC008764.4	0	0	0	0	0	0	0	0	0	0	0	0	0	0	0	0	0	0	0	0	0	1	0	0
AC008764.5	0	0	0	0	0	0	0	0	0	0	0	0	0	0	0	0	0	0	0	0	0	0	0	0
AC008764.6	28	31	15	21	24	24	36	23	23	56	39	37	49	23	34	48	40	37	35	25	17	29	23	34
AC008764.7	0	0	0	0	0	0	0	0	0	0	0	0	0	0	0	0	0	0	0	0	0	0	0	0
AC008764.8	7	8	6	1	8	5	6	11	6	16	1	5	3	10	4	0	8	7	11	5	6	8	5	10
AC008764.9	4	3	5	1	4	6	1	7	3	1	3	1	1	6	7	6	0	0	4	2	0	4	1	2
AC008770.1	0	0	0	0	0	0	0	0	0	0	0	0	0	0	0	0	0	0	0	0	0	0	0	0
AC008770.2	0	0	0	0	0	0	0	0	0	0	0	0	0	0	0	0	0	2	0	0	0	0	0	0
AC008770.3	12	8	4	12	11	10	4	5	11	7	1	8	5	7	8	1	6	4	12	7	5	3	4	4
AC008771.1	45	38	55	35	53	40	42	38	26	46	37	41	50	24	42	42	28	46	29	55	31	33	38	32
AC008780.1	0	0	0	0	0	0	0	0	0	0	0	0	0	0	1	0	0	0	0	0	0	0	0	0
AC008780.2	0	0	0	0	0	0	0	0	0	0	0	0	0	0	0	1	0	0	0	0	0	0	0	0
AC008781.1	2	0	2	3	4	1	0	3	2	0	0	0	0	0	1	0	0	1	0	0	0	3	1	1
AC008781.2	4	4	3	7	6	6	4	1	6	3	4	5	5	0	1	1	2	2	6	4	2	5	8	6
AC008781.3	0	1	0	0	1	0	1	0	1	2	0	0	0	0	0	0	0	1	0	0	0	0	0	0
AC008782.1	0	0	0	0	0	0	0	0	0	0	0	0	0	0	0	0	0	0	0	0	0	0	0	0
AC008785.1	0	0	0	0	0	0	0	0	0	0	0	0	0	0	0	0	0	0	0	0	0	0	0	0
AC008794.1	0	0	0	0	0	0	0	0	0	0	0	0	0	0	0	0	0	0	0	0	0	0	0	0
AC008794.2	0	0	0	0	0	0	0	0	0	0	0	0	0	0	0	0	0	0	0	0	0	0	0	0
AC008798.1	0	0	0	0	0	0	0	0	0	0	0	0	0	0	0	0	0	0	0	0	0	0	0	0
AC008799.1	0	0	0	0	0	0	0	0	0	0	0	0	0	0	0	0	0	0	0	0	0	0	0	0
AC008799.2	0	0	0	0	0	0	0	0	0	0	0	0	0	0	1	0	0	0	0	0	0	0	0	0
AC008802.1	0	0	1	0	0	0	0	0	0	0	0	0	0	0	0	0	0	0	0	0	0	0	0	0
AC008805.1	0	0	0	0	0	0	0	0	0	1	0	0	0	0	0	0	0	0	0	0	0	0	0	0
AC008805.2	0	0	0	0	0	0	0	0	0	0	0	0	1	0	0	0	2	0	0	0	0	2	0	0
AC008806.1	1	0	0	0	0	0	1	0	0	0	0	0	0	0	0	0	0	0	0	1	2	0	0	0
AC008808.1	0	0	0	0	0	0	0	0	0	0	0	0	0	0	0	0	0	0	0	0	0	0	0	0
AC008808.2	0	0	0	0	0	0	0	0	0	0	0	0	0	0	0	0	0	0	0	0	0	0	0	0
AC008813.1	0	0	0	0	0	0	0	0	0	0	2	3	0	1	0	1	0	1	1	0	0	0	0	0
AC008814.1	0	0	0	0	0	0	0	0	0	0	0	0	0	0	0	0	0	0	0	0	0	0	0	0
AC008817.1	0	0	0	0	0	0	0	0	0	0	0	0	0	0	1	0	0	0	0	0	0	0	0	0
AC008825.1	0	0	0	0	0	0	0	0	0	0	0	0	0	0	0	0	0	0	0	0	0	0	0	0
AC008825.2	0	0	0	0	0	0	0	0	0	0	0	0	0	0	0	0	0	0	0	0	0	0	0	0
AC008833.1	0	0	0	0	0	0	0	0	0	0	0	0	0	0	0	0	0	0	0	0	0	0	0	0
AC008834.1	0	0	0	0	0	0	0	0	0	0	0	0	0	0	0	0	0	0	0	0	0	0	0	0
AC008837.1	0	0	0	0	0	0	0	0	0	0	0	0	0	0	0	0	0	0	0	0	0	0	0	0
AC008837.2	0	0	0	0	0	0	0	0	0	0	0	0	0	0	0	0	0	0	0	0	0	0	0	0
AC008840.1	3	1	0	0	0	0	2	0	5	5	2	3	2	2	0	2	2	0	2	2	2	4	0	1
AC008850.1	0	0	0	1	0	0	0	0	0	5	0	0	0	0	0	0	0	0	2	4	0	0	0	0
AC008852.1	0	0	1	0	0	0	0	0	0	0	0	0	0	0	0	0	0	0	0	0	0	0	0	0
AC008868.1	0	2	0	0	0	0	0	0	0	0	0	0	0	0	0	0	0	0	0	2	0	0	0	0
AC008869.1	0	0	0	0	0	0	0	0	0	0	0	0	0	0	0	0	0	0	0	0	0	0	0	0
AC008870.1	0	0	0	0	0	0	0	0	0	0	0	0	0	0	0	0	0	0	0	0	0	0	0	0
AC008870.2	32	12	20	15	17	13	28	12	24	15	25	18	11	17	20	37	15	13	12	14	6	45	14	23
AC008870.3	1	0	0	0	0	0	0	0	2	2	0	0	3	0	1	0	0	0	0	2	0	2	0	0
AC008870.4	2	5	1	1	4	2	2	1	1	3	2	1	3	1	1	0	2	0	2	0	1	1	2	1
AC008870.5	0	1	0	0	0	0	0	0	0	1	0	0	0	0	0	0	0	0	0	0	0	0	0	0
AC008871.1	0	0	0	2	0	1	0	0	0	2	0	0	0	0	0	0	0	2	0	0	1	0	0	0
AC008873.1	0	0	1	0	0	1	0	0	0	0	0	1	0	0	0	0	0	0	0	0	0	0	0	0
AC008875.1	3	2	1	0	0	1	1	4	1	0	2	0	2	2	1	4	2	1	5	0	3	1	1	2
AC008878.1	0	0	0	0	0	0	0	0	0	0	0	0	0	0	0	0	0	0	0	0	0	0	0	0
AC008878.2	0	0	0	0	0	0	0	0	0	0	0	0	0	0	0	0	0	0	0	0	0	0	0	0
AC008878.3	0	0	0	0	0	0	0	0	0	0	0	0	0	0	0	0	0	0	0	0	0	0	0	0
AC008878.4	0	0	0	0	0	0	0	0	0	0	0	0	0	0	0	0	0	0	0	0	0	0	0	0
AC008883.1	1	0	0	0	0	0	0	1	0	0	0	0	2	1	0	0	0	0	0	0	1	0	1	0
AC008883.2	0	0	0	0	0	0	1	0	2	2	0	0	0	0	0	0	0	0	0	0	0	0	0	0
AC008885.1	0	0	0	0	0	0	0	0	0	0	0	0	0	0	0	0	0	0	0	0	0	0	0	0
AC008885.2	0	0	0	0	0	0	0	0	0	0	0	0	0	0	0	0	0	0	0	0	0	0	0	0
AC008892.1	0	0	0	0	0	0	1	0	0	1	0	0	1	0	0	0	0	0	0	0	0	0	0	0
AC008894.1	1	0	0	0	0	1	2	0	1	0	0	0	1	1	0	0	0	0	1	0	0	3	0	0
AC008894.2	4	6	6	2	0	2	8	7	7	3	4	1	2	9	5	2	0	2	6	7	1	5	3	5
AC008894.3	21	13	19	14	17	16	27	33	17	20	22	23	40	25	21	28	14	5	13	15	9	15	12	15
AC008895.1	4	7	8	7	4	4	6	4	7	12	3	0	7	5	3	1	1	2	1	11	3	5	5	12
AC008897.1	0	0	0	0	0	0	0	0	0	0	0	0	0	0	0	0	0	0	0	0	0	0	0	0
AC008897.2	2	11	2	2	1	1	1	4	2	4	3	1	5	2	3	14	2	5	5	3	2	7	1	3
AC008897.3	17	4	3	1	0	3	7	3	3	7	1	1	14	7	4	10	7	6	8	4	4	5	0	1
AC008906.1	4	4	1	4	5	2	5	2	0	5	1	10	4	0	0	2	0	1	4	2	3	2	10	5
AC008906.2	3	3	1	1	1	2	3	4	1	0	0	2	9	2	2	1	6	4	1	4	2	3	4	0
AC008914.1	0	0	0	0	0	0	0	0	0	0	0	0	0	0	0	0	0	0	0	0	0	0	0	0
AC008915.1	0	0	0	0	0	0	0	1	0	0	0	1	3	0	2	3	0	3	2	0	0	2	1	3
AC008915.2	12	7	2	3	3	13	17	8	9	17	5	13	13	8	8	13	15	1	8	22	9	11	8	14
AC008937.1	0	0	0	0	0	1	0	0	1	2	0	0	1	1	0	1	0	0	0	1	0	0	1	0
AC008937.2	0	0	0	0	1	1	2	0	1	2	1	0	0	0	0	2	0	0	0	0	2	0	0	0
AC008937.3	7	6	14	13	4	15	1	10	16	13	3	11	5	11	6	7	2	0	4	11	12	6	9	8
AC008938.1	0	0	0	0	0	0	0	0	0	0	0	0	0	0	0	0	0	0	0	0	0	0	0	0
AC008940.1	0	0	0	0	0	0	0	0	0	0	0	0	0	0	0	0	4	0	0	0	0	0	0	0
AC008945.1	0	0	0	0	0	0	0	0	0	0	0	0	0	0	0	0	0	0	0	0	0	0	0	0
AC008946.1	23	12	9	13	15	7	12	16	11	18	16	9	15	10	10	21	9	9	13	12	8	7	6	9
AC008948.1	0	0	0	0	0	0	1	0	0	0	0	0	0	0	0	0	0	0	0	0	0	0	0	1
AC008953.1	2	0	1	1	0	0	0	0	0	4	2	0	1	1	2	0	2	0	0	3	0	0	1	9
AC008957.1	5	3	1	6	5	0	1	3	3	0	0	4	1	2	5	0	0	1	2	2	1	0	0	1
AC008957.2	0	0	4	4	3	3	0	0	4	2	0	0	1	0	1	0	0	0	0	2	0	0	2	2
AC008957.3	6	4	4	2	2	5	12	8	5	2	2	2	0	7	6	0	0	0	8	4	9	2	1	4
AC008958.1	0	0	0	0	0	0	0	0	1	0	0	0	1	1	0	0	0	0	0	0	0	0	0	0
AC008962.1	0	0	0	0	3	0	0	0	0	0	0	0	0	0	0	0	0	0	0	0	0	0	0	0
AC008966.1	84	63	52	65	69	72	72	77	74	72	77	93	83	73	83	96	61	82	70	70	82	89	71	71
AC008966.2	11	9	9	5	5	4	8	7	7	8	1	8	10	11	6	2	2	13	5	3	4	8	3	9
AC008967.1	0	0	0	0	0	0	0	0	0	0	0	0	0	0	0	0	0	0	0	0	0	0	0	0
AC008969.1	0	0	0	0	0	0	0	0	0	0	0	0	0	0	0	0	0	0	0	0	0	0	0	0
AC008972.1	2	1	0	0	1	0	0	0	0	1	0	0	1	1	0	0	0	0	0	0	2	0	0	0
AC008972.2	1	3	4	0	4	2	0	0	0	0	4	4	0	0	2	1	2	8	2	2	0	0	1	0
AC008982.1	0	0	0	0	0	0	0	0	0	0	0	0	0	0	0	0	0	0	0	0	0	0	0	0
AC008982.2	23	10	19	17	15	30	22	21	12	8	22	7	18	15	14	9	10	14	15	22	15	16	18	9
AC008982.3	0	0	0	0	0	0	0	0	0	0	0	0	0	0	0	0	0	0	0	0	0	0	0	0
AC008982.4	0	0	0	0	0	0	0	0	0	0	0	0	0	0	0	0	0	0	0	0	0	0	0	0
AC008984.1	0	0	0	0	0	0	0	0	0	0	0	0	0	0	0	0	0	0	0	0	0	0	0	0
AC008984.2	0	0	0	0	0	0	0	0	0	0	0	0	0	0	0	0	0	0	0	0	0	0	0	0
AC008984.3	0	0	0	0	0	0	0	0	0	0	0	0	0	0	0	0	0	0	0	0	0	0	0	0
AC008984.4	0	0	0	0	0	0	0	0	0	0	0	0	0	0	0	0	0	0	0	0	0	0	0	0
AC008984.5	0	0	0	0	0	0	0	0	0	0	0	0	0	0	0	0	0	0	0	0	0	0	0	0
AC008985.1	1	0	0	0	0	3	7	1	0	3	2	3	4	2	0	1	1	0	1	4	1	1	3	0
AC008991.1	0	0	0	0	0	0	0	0	0	0	0	0	0	0	1	0	0	0	0	0	0	0	0	0
AC008991.2	0	0	0	0	0	0	0	0	0	0	0	0	0	0	0	0	0	0	0	0	0	0	0	0
AC008992.1	0	0	0	0	0	0	0	0	0	0	0	0	0	0	0	0	0	0	0	0	0	0	0	0
AC008993.1	0	3	1	2	2	3	1	6	1	2	2	1	0	1	3	2	1	0	2	2	2	0	0	0
AC008993.2	0	0	0	1	1	0	0	0	0	0	0	0	0	0	0	0	0	0	2	0	0	0	0	0
AC008993.3	0	0	0	0	0	0	0	0	0	0	0	0	0	0	0	0	0	0	0	0	0	0	0	0
AC009005.1	23	14	11	15	5	11	12	13	21	18	23	19	21	18	11	22	21	14	15	10	21	19	9	12
AC009019.1	9	5	6	6	10	7	10	7	15	3	7	5	7	8	11	19	7	9	8	11	12	3	5	5
AC009021.1	0	0	0	0	0	0	0	0	0	0	0	0	0	0	0	0	0	0	0	3	0	0	0	0
AC009021.2	0	0	0	0	0	0	0	0	0	0	0	0	0	0	1	0	0	0	0	0	0	0	0	0
AC009022.1	1	0	0	0	0	0	0	0	0	2	0	0	0	0	0	0	1	0	0	0	0	0	0	0
AC009027.1	0	0	0	0	0	0	0	0	0	0	0	0	1	0	0	0	0	0	0	0	0	0	2	0
AC009032.1	10	3	3	6	5	2	8	5	6	5	6	8	4	8	10	0	1	4	7	2	6	2	6	14
AC009033.1	0	0	0	0	0	0	0	0	0	0	0	0	0	0	2	0	0	0	0	0	0	0	0	0
AC009034.1	0	0	0	0	0	0	0	0	0	0	0	0	0	0	0	0	0	0	0	0	0	0	0	0
AC009035.1	0	0	0	0	0	0	0	0	0	0	0	0	0	0	1	0	0	0	0	0	0	0	0	0
AC009039.1	0	0	0	0	0	0	0	0	0	0	0	0	0	0	0	0	0	0	0	0	0	0	0	0
AC009039.2	0	0	0	0	0	0	0	0	0	0	0	0	0	0	0	0	0	0	0	0	0	0	0	0
AC009041.1	0	0	0	0	0	0	0	0	0	0	0	0	0	0	0	0	0	0	0	0	0	0	0	0
AC009041.2	96	60	65	74	62	52	71	78	61	111	97	96	129	72	64	106	107	105	112	110	73	99	69	77
AC009041.3	0	0	0	0	0	0	0	0	0	0	0	0	0	0	0	0	0	0	0	0	0	0	0	0
AC009041.4	0	2	6	3	8	2	1	2	3	8	2	2	3	7	9	1	2	4	10	7	2	0	6	7
AC009044.1	0	0	0	1	0	0	0	0	0	0	0	0	3	0	0	1	0	0	0	0	0	2	0	0
AC009052.1	0	0	0	0	0	0	0	0	0	0	0	0	0	0	0	0	0	0	0	0	0	0	0	0
AC009053.1	34	52	47	77	76	54	55	57	66	83	43	51	43	52	61	38	26	29	43	53	45	57	59	48
AC009053.2	1	0	0	0	0	2	1	1	5	3	1	3	0	0	1	2	2	0	0	1	1	1	0	0
AC009053.3	1	8	5	4	0	3	4	5	2	2	1	1	6	3	1	0	5	0	5	0	3	1	4	1
AC009053.4	0	0	0	0	1	0	0	0	1	0	0	0	0	0	0	0	0	0	1	8	2	0	0	0
AC009054.1	1	0	1	0	0	0	0	0	0	2	1	1	0	1	0	0	0	3	0	0	2	0	0	0
AC009054.2	6	9	0	5	2	5	3	2	2	2	2	5	3	7	3	6	3	3	4	4	3	4	4	3
AC009055.1	0	0	0	0	0	0	0	0	0	0	0	0	0	0	0	0	0	0	0	0	0	0	0	0
AC009055.2	0	0	0	0	0	0	0	0	0	0	0	0	0	0	0	0	0	0	0	0	0	0	0	0
AC009060.1	1	0	0	0	0	0	0	0	0	2	0	1	0	2	0	0	0	0	2	0	1	0	2	0
AC009060.2	0	0	0	0	0	0	0	1	0	0	0	0	0	0	0	0	0	0	0	0	1	0	0	0
AC009061.1	0	0	1	0	1	0	0	1	0	0	0	0	0	0	0	0	0	1	0	0	0	0	0	0
AC009061.2	15	14	17	16	10	6	22	15	12	13	14	19	11	10	19	11	21	12	13	17	16	15	3	11
AC009063.1	0	0	0	0	0	0	0	0	0	0	0	0	0	0	0	0	0	0	0	0	0	0	0	0
AC009063.2	0	0	0	0	0	0	0	0	0	0	0	0	0	0	0	0	0	0	0	0	0	0	0	0
AC009063.3	0	0	0	0	0	0	0	0	0	0	0	0	0	0	0	0	0	0	0	0	0	0	0	0
AC009065.1	0	0	0	0	0	0	0	0	0	0	0	0	0	0	0	0	0	0	0	0	0	0	0	0
AC009065.2	5	1	1	2	3	0	2	3	0	1	1	7	3	3	0	2	0	0	6	2	3	1	3	1
AC009065.3	2	3	4	3	0	2	3	2	4	0	0	3	1	1	4	3	1	1	1	1	0	1	1	1
AC009065.4	2	6	1	2	1	0	3	0	3	0	3	5	1	3	1	2	2	0	3	4	7	2	2	1
AC009065.5	11	4	0	6	6	3	5	8	9	8	8	4	8	11	0	10	6	13	1	6	2	9	5	6
AC009065.6	0	0	0	0	0	0	2	0	0	2	1	0	0	0	0	0	0	0	0	0	0	0	0	0
AC009065.7	0	0	0	0	0	0	0	0	0	0	0	0	0	0	0	0	0	0	0	0	0	0	0	0
AC009065.8	27	40	32	26	37	30	25	38	42	62	41	59	74	32	36	98	70	78	50	57	25	67	45	67
AC009075.1	1	2	1	3	6	2	2	4	2	0	1	2	0	6	0	1	1	0	5	4	2	2	7	1
AC009075.2	0	0	2	0	2	0	0	0	0	1	0	1	1	0	0	0	0	0	1	0	0	1	0	1
AC009078.1	0	0	0	1	0	0	0	0	0	0	0	2	1	0	2	0	0	0	1	0	0	0	0	0
AC009078.2	0	1	1	3	0	4	2	3	3	1	2	1	7	1	1	0	0	1	1	1	0	0	0	0
AC009078.3	6	6	9	8	12	4	4	12	7	12	5	7	3	8	11	1	4	6	7	2	7	5	8	9
AC009081.1	0	0	0	0	0	0	0	0	0	0	0	0	0	0	0	0	0	0	0	0	0	0	0	0
AC009084.1	0	0	0	0	0	0	0	0	0	0	0	0	0	0	0	0	0	0	0	0	0	0	0	0
AC009084.2	0	2	0	0	0	0	0	0	0	0	0	0	0	0	0	0	0	0	0	1	0	0	0	0
AC009084.3	0	0	0	0	0	0	0	0	0	0	0	0	0	0	0	0	0	0	0	0	0	0	0	0
AC009086.1	0	0	0	0	0	0	0	0	0	0	0	0	0	0	0	0	0	0	0	0	0	0	0	0
AC009086.2	0	0	0	0	0	0	0	0	0	0	0	0	0	0	0	0	0	0	0	0	0	0	0	0
AC009086.3	3	6	3	11	21	12	6	10	4	13	6	7	6	5	5	6	3	2	5	4	2	2	5	7
AC009087.1	3	7	0	0	10	1	5	3	3	6	3	6	10	10	2	3	1	5	3	1	0	8	3	1
AC009088.1	11	6	3	5	1	6	5	10	6	10	8	7	16	10	7	19	13	7	12	2	0	9	7	5
AC009088.2	0	0	0	0	0	0	0	0	0	0	0	0	0	0	0	0	0	0	0	0	0	0	0	0
AC009088.3	0	0	0	0	0	0	0	0	0	0	0	0	0	0	0	0	0	0	0	0	0	0	0	0
AC009088.4	0	0	0	0	0	0	0	0	0	0	0	0	0	0	0	0	0	0	0	0	0	0	0	0
AC009090.1	3	1	1	0	0	1	0	0	1	3	0	3	1	1	1	0	0	1	6	2	0	1	0	1
AC009090.2	0	0	0	0	0	0	0	0	0	0	0	0	0	0	1	0	0	0	0	0	0	0	0	0
AC009090.3	3	0	1	3	0	7	0	0	4	3	2	0	0	1	1	0	0	1	1	1	3	0	0	1
AC009090.4	9	14	17	3	9	8	8	10	9	4	5	10	10	10	10	8	1	12	2	8	11	3	7	5
AC009090.5	2	2	1	1	6	0	1	4	4	0	0	3	7	2	5	0	4	0	1	3	0	2	1	1
AC009090.6	80	72	94	100	109	80	139	106	116	97	73	96	70	111	91	25	31	52	54	76	57	78	112	89
AC009091.1	0	0	0	0	0	0	0	0	0	0	0	0	0	0	0	0	0	0	0	0	0	0	0	0
AC009093.1	1	0	0	0	0	0	0	0	0	0	0	0	0	0	0	0	0	0	0	1	0	0	0	0
AC009093.10	0	0	0	0	0	0	0	0	0	0	0	0	0	0	0	1	0	0	0	0	0	0	0	0
AC009093.2	0	0	2	0	0	0	0	0	0	0	0	0	1	0	0	0	0	0	1	0	0	0	0	0
AC009093.3	2	3	4	1	0	1	1	3	2	3	2	0	4	0	5	3	2	1	2	2	3	1	4	5
AC009093.4	4	9	11	3	4	0	7	14	15	19	4	3	3	22	11	3	0	3	3	8	4	1	3	6
AC009093.5	0	0	0	0	0	0	0	0	0	0	1	0	0	0	0	0	0	0	0	0	1	0	0	0
AC009093.6	2	0	1	2	2	0	1	6	2	5	0	5	6	7	1	4	2	7	7	2	2	1	0	1
AC009093.7	0	0	0	0	0	0	0	0	0	0	0	1	0	0	0	0	0	0	0	0	0	0	0	0
AC009093.8	0	0	0	0	0	0	0	0	0	0	0	0	1	0	0	0	0	0	0	0	0	0	0	0
AC009093.9	1	0	0	0	0	0	0	0	1	0	0	0	0	0	0	0	0	0	0	0	0	0	0	0
AC009094.1	0	0	0	0	0	0	0	0	0	0	0	0	0	0	0	0	0	0	0	0	0	0	0	0
AC009095.1	0	0	0	0	0	0	0	0	0	0	0	0	0	0	0	0	0	0	0	0	0	0	0	0
AC009097.1	0	0	0	2	0	1	0	0	1	0	0	0	6	2	2	0	0	0	0	0	0	0	2	2
AC009097.2	1	0	1	1	0	1	2	2	5	2	0	2	3	4	0	2	0	3	1	5	2	1	3	0
AC009097.3	0	0	1	0	0	1	0	0	0	0	0	0	3	0	0	0	0	0	0	0	0	0	1	0
AC009097.4	0	2	1	1	1	0	1	0	0	0	0	2	1	1	0	6	3	0	3	4	1	3	0	1
AC009101.1	0	0	0	0	0	0	0	0	0	0	0	0	0	0	0	0	0	0	0	0	0	0	0	0
AC009102.1	0	0	0	0	0	0	0	0	0	0	0	0	0	0	0	0	0	0	0	0	0	0	0	0
AC009102.2	0	0	0	0	0	0	0	0	0	1	0	0	0	3	0	0	0	0	0	0	0	0	0	0
AC009102.3	0	0	0	0	0	0	0	0	0	0	0	0	0	0	1	0	0	0	0	0	0	0	0	0
AC009107.1	0	2	1	0	0	0	0	1	0	0	0	1	0	0	0	0	0	0	0	0	0	0	0	0
AC009107.2	7	11	3	6	3	3	11	2	12	11	7	14	8	4	4	3	2	8	7	12	5	7	4	4
AC009108.1	6	7	10	9	3	6	9	10	6	3	2	3	3	2	6	2	1	1	6	6	1	3	3	3
AC009108.2	0	0	0	0	0	0	0	0	0	0	0	0	0	0	0	0	0	0	0	0	0	0	0	0
AC009108.3	18	15	15	14	14	9	36	21	15	22	10	8	31	16	19	19	19	17	37	19	20	6	9	12
AC009108.4	0	0	0	0	0	0	0	0	0	0	0	0	0	0	0	0	0	0	0	0	0	0	0	0
AC009110.1	0	0	0	0	0	0	0	0	0	0	0	0	0	0	0	0	0	0	0	0	0	0	0	0
AC009113.1	60	38	36	43	25	49	37	40	42	41	42	55	44	39	52	42	54	46	53	40	23	55	41	58
AC009113.2	0	0	0	0	0	0	0	0	0	0	0	0	0	0	0	0	0	0	0	0	0	0	0	0
AC009117.1	0	0	0	0	0	0	0	0	0	0	0	0	0	0	0	0	0	0	0	0	0	0	0	0
AC009117.2	0	0	0	0	0	0	0	0	0	0	0	0	0	0	0	0	0	0	0	0	0	0	0	0
AC009118.1	0	0	0	0	0	0	0	0	0	0	0	0	0	0	0	0	0	0	0	0	0	0	0	0
AC009118.2	0	0	0	0	0	0	0	0	1	0	0	0	0	0	0	0	0	0	0	0	0	0	0	0
AC009118.3	8	7	6	4	4	3	17	12	9	4	10	15	15	10	12	34	12	13	12	8	7	7	6	16
AC009119.1	0	0	0	0	0	0	0	0	0	0	0	0	0	0	0	0	0	0	0	0	0	0	5	0
AC009119.2	8	4	6	4	1	2	1	4	3	4	3	6	2	5	2	2	2	4	5	4	1	1	9	3
AC009119.3	0	1	2	2	1	2	2	4	4	0	1	1	0	1	3	2	0	0	0	1	0	1	0	0
AC009120.1	10	9	10	12	12	13	8	11	9	11	5	3	8	8	7	0	1	2	9	5	4	6	9	9
AC009120.2	44	39	21	34	44	31	57	30	40	34	42	41	43	28	31	34	46	30	37	31	42	39	31	31
AC009120.3	10	12	11	10	19	8	12	12	12	13	10	6	8	15	6	2	5	4	6	8	9	11	18	11
AC009120.4	0	0	0	0	0	0	0	0	0	0	0	0	0	0	0	0	0	0	0	0	0	0	0	2
AC009120.5	1	1	0	0	3	0	2	2	1	2	1	0	3	2	1	1	4	3	1	2	0	0	0	1
AC009120.6	0	0	0	0	0	0	0	0	0	0	0	0	0	0	0	0	0	0	0	0	0	0	0	0
AC009121.1	8	6	3	12	5	4	4	7	2	4	3	6	5	8	1	1	1	0	3	5	1	5	5	4
AC009121.2	9	9	5	8	5	5	3	11	9	3	3	5	6	9	5	2	0	2	3	4	7	3	3	1
AC009123.1	0	0	0	0	0	0	0	0	0	0	0	0	0	0	0	0	0	0	0	0	0	0	0	0
AC009126.1	7	12	8	11	6	10	15	18	17	11	9	10	21	11	19	12	7	10	3	8	9	3	15	7
AC009127.1	1	0	0	0	0	1	1	0	0	0	0	0	0	0	1	1	0	0	0	1	0	0	0	1
AC009127.2	0	0	0	0	1	0	1	1	3	7	0	0	0	1	2	2	0	4	0	0	0	4	0	0
AC009132.1	0	0	0	0	1	0	0	0	0	0	0	0	2	0	2	0	1	2	0	1	0	0	0	0
AC009133.1	60	77	68	60	67	61	62	70	62	70	51	73	75	72	72	57	82	58	85	69	52	55	56	51
AC009133.2	0	0	0	0	0	0	0	0	0	0	0	0	0	0	0	0	0	0	0	0	0	0	0	0
AC009133.3	0	0	0	0	0	0	2	0	0	0	0	0	0	0	0	0	0	0	1	0	0	0	0	0
AC009133.4	0	0	0	0	0	0	0	0	0	0	0	0	0	0	0	0	0	0	0	0	0	0	0	0
AC009133.5	0	0	0	0	0	0	0	0	0	0	0	0	0	0	0	0	0	0	0	0	0	0	0	0
AC009133.6	0	0	0	0	0	0	0	0	0	0	0	0	0	0	0	0	0	0	0	0	0	0	0	0
AC009134.1	0	0	0	0	0	0	0	0	0	0	0	0	0	0	0	0	0	0	0	0	0	0	0	0
AC009135.1	0	0	0	0	0	0	0	0	0	0	0	0	0	0	0	0	0	0	0	0	0	0	0	0
AC009135.2	0	0	0	0	0	0	0	0	0	0	0	0	0	0	0	0	0	0	0	0	0	0	0	0
AC009136.1	0	0	0	0	0	0	0	0	0	0	0	0	0	0	0	0	0	0	0	0	0	0	0	0
AC009136.2	0	0	0	0	0	0	0	0	0	0	0	0	0	0	0	0	0	0	0	0	0	0	0	0
AC009137.1	0	0	0	0	0	0	0	0	0	0	0	0	0	0	0	0	0	0	0	0	0	0	0	0
AC009137.2	0	1	0	0	2	0	1	0	1	3	1	0	0	0	2	0	5	1	0	0	1	0	1	0
AC009139.1	1	4	1	1	0	1	3	2	4	0	2	0	0	3	1	0	0	0	0	4	3	1	1	2
AC009139.2	0	0	0	0	0	0	0	0	0	0	0	0	0	0	0	0	0	0	0	0	0	0	0	0
AC009142.1	0	0	0	0	0	0	0	0	0	0	0	0	0	0	0	0	0	0	0	0	0	0	0	0
AC009145.1	0	0	0	0	0	0	0	0	0	0	0	0	0	0	0	0	0	0	0	0	0	0	0	0
AC009145.2	0	0	0	0	0	0	0	0	0	0	0	0	0	0	0	0	0	0	0	0	0	0	0	0
AC009145.3	0	0	0	0	0	0	0	0	0	0	0	0	0	0	0	0	0	0	0	0	0	0	0	0
AC009145.4	0	0	0	0	0	0	0	0	0	0	0	0	0	0	0	0	0	0	0	0	0	0	0	0
AC009148.1	9	6	2	5	7	2	4	3	7	3	1	8	11	1	10	16	12	5	9	16	3	4	2	3
AC009152.1	1	0	0	0	0	0	4	2	0	0	0	0	1	0	0	1	0	0	0	0	0	1	1	0
AC009152.2	0	0	0	0	0	0	0	0	0	0	0	0	0	0	0	0	0	0	0	0	0	0	0	0
AC009152.3	1	2	1	3	1	4	0	0	1	2	0	2	3	0	0	2	0	1	0	2	0	2	0	0
AC009152.4	0	0	0	0	0	0	0	0	0	0	0	0	0	0	0	0	0	0	0	0	0	0	0	0
AC009153.1	0	0	0	0	2	0	1	0	0	0	0	0	1	1	0	0	0	0	0	0	0	0	0	0
AC009154.1	0	0	0	0	0	0	1	0	0	0	1	0	0	2	0	0	1	0	0	0	0	1	0	0
AC009154.2	0	0	0	0	0	0	0	0	0	0	0	0	0	0	0	0	0	0	0	0	0	0	0	0
AC009158.1	0	0	0	0	0	0	0	0	0	0	0	0	0	0	0	0	0	0	0	0	0	0	0	0
AC009159.1	0	0	0	0	0	0	0	0	0	0	0	0	0	0	0	0	0	0	0	0	0	0	0	0
AC009159.2	0	0	0	0	0	0	0	0	0	0	0	0	0	0	0	0	0	0	0	0	0	0	0	0
AC009159.3	0	0	0	0	0	0	0	0	0	0	0	0	0	0	0	0	0	0	0	0	0	0	0	0
AC009159.4	0	0	0	0	0	0	0	0	0	0	0	0	0	0	0	0	0	0	0	0	0	0	0	0
AC009161.1	0	0	0	0	0	0	0	0	0	0	0	0	0	0	0	0	0	0	0	0	0	0	0	0
AC009161.2	0	0	0	0	0	0	0	0	0	0	0	0	0	0	0	0	0	0	0	0	0	0	0	0
AC009163.1	0	0	0	0	0	0	0	0	0	0	0	0	0	0	0	0	0	0	0	0	0	0	0	0
AC009163.2	0	0	0	0	0	0	0	0	0	0	0	0	0	0	0	0	0	0	0	0	0	0	0	0
AC009163.3	1	9	7	4	3	4	5	4	5	5	8	3	5	7	6	0	0	2	4	0	1	3	2	6
AC009163.4	0	0	0	0	0	0	0	0	0	0	0	0	0	0	0	0	0	0	0	0	0	0	0	0
AC009163.5	1	0	0	0	0	0	1	0	1	2	0	3	1	0	0	0	0	0	4	0	0	0	0	1
AC009163.6	1	0	0	1	0	3	3	2	0	1	0	0	1	0	0	1	0	2	1	2	0	0	0	3
AC009166.1	0	0	0	0	0	0	0	0	0	0	0	0	0	0	0	0	0	0	0	0	0	0	0	0
AC009166.2	0	0	0	0	0	0	0	0	0	0	0	0	0	0	3	0	0	0	0	0	0	0	0	0
AC009167.1	0	0	0	0	0	0	0	0	0	0	0	0	0	0	0	0	0	0	0	0	0	0	0	0
AC009169.1	0	0	0	0	0	0	0	0	0	0	0	0	0	0	0	0	0	0	0	0	0	0	0	0
AC009171.1	0	0	0	0	0	0	0	0	0	0	0	0	0	0	1	0	0	0	0	0	0	0	0	0
AC009171.2	6	3	5	4	0	8	1	0	2	5	3	3	3	7	0	2	0	3	0	3	3	5	2	5
AC009185.1	1	0	0	0	0	0	0	0	0	0	0	0	1	0	0	0	0	0	0	0	0	0	0	0
AC009220.1	2	0	0	0	0	0	0	0	0	0	0	0	0	1	0	0	0	0	0	0	0	1	0	0
AC009220.2	2	0	1	1	3	1	1	4	1	5	3	2	5	2	0	8	3	1	1	4	0	4	3	2
AC009220.3	8	7	7	17	8	4	9	8	9	11	5	7	5	6	10	1	2	2	4	2	5	1	6	5
AC009226.1	0	1	1	0	2	0	4	0	4	2	5	4	3	3	0	0	3	1	4	0	0	0	0	1
AC009227.1	0	0	2	0	1	2	1	0	1	0	1	3	1	1	0	1	0	0	0	0	0	0	0	0
AC009227.2	0	0	0	0	0	0	0	0	0	0	0	0	0	0	0	0	0	0	0	0	0	0	0	0
AC009228.1	1	0	1	0	1	0	0	0	0	0	0	2	0	2	1	0	1	0	0	0	0	0	0	0
AC009229.1	0	0	1	0	0	0	0	0	0	0	0	0	0	0	2	0	0	0	0	0	0	0	0	0
AC009229.2	0	2	1	0	1	0	0	0	2	1	0	0	0	0	0	0	0	0	0	0	0	0	0	0
AC009229.3	0	0	0	0	0	0	0	0	0	0	0	0	0	0	0	0	0	0	0	1	0	0	0	0
AC009229.4	0	1	0	0	0	0	2	0	1	0	0	0	0	0	0	0	0	1	0	0	0	2	0	0
AC009233.1	0	0	0	0	0	0	0	0	0	0	0	0	0	0	0	0	0	0	0	0	0	0	0	0
AC009234.1	0	0	0	0	0	0	0	0	0	0	0	0	0	0	0	0	0	0	0	0	0	0	0	0
AC009237.1	0	0	0	0	0	0	0	0	0	0	0	0	0	0	0	0	0	0	0	0	0	0	0	0
AC009237.10	0	0	0	0	0	0	0	0	0	0	0	0	0	0	0	0	0	0	0	0	0	0	0	0
AC009237.11	0	0	0	0	0	0	0	0	0	0	0	0	0	0	0	0	0	0	0	0	0	0	0	0
AC009237.12	0	0	0	0	0	0	0	0	0	0	0	0	0	0	0	0	0	0	0	0	0	0	0	0
AC009237.13	0	0	0	0	0	0	0	0	0	0	0	0	0	0	0	0	0	0	0	0	0	0	0	0
AC009237.14	11	10	2	9	7	10	16	3	3	2	12	5	2	4	5	6	12	5	6	8	4	7	9	14
AC009237.15	2	5	4	1	0	0	2	6	2	6	4	6	4	3	1	4	1	2	3	5	2	2	6	4
AC009237.16	0	0	0	0	0	0	0	0	0	0	0	0	0	0	0	0	0	0	0	0	0	0	0	0
AC009237.17	0	0	0	0	0	0	0	0	0	0	0	0	0	0	0	0	0	0	0	0	0	0	0	0
AC009237.2	0	0	0	0	0	0	0	0	0	0	0	0	0	0	0	0	0	0	0	0	0	0	0	0
AC009237.3	18	11	29	15	16	19	13	34	25	14	25	18	12	17	27	8	7	22	17	9	17	18	20	28
AC009237.4	0	0	0	0	0	0	0	0	0	0	0	0	0	0	0	0	0	0	0	0	0	0	0	0
AC009237.5	0	0	0	0	0	0	0	0	0	0	0	0	0	0	0	0	0	0	0	0	0	0	0	0
AC009237.6	0	0	0	0	0	0	0	0	0	0	0	0	0	0	0	0	0	0	0	0	0	0	0	0
AC009237.7	0	0	0	0	0	0	0	0	0	0	0	0	0	0	0	0	0	0	0	0	0	0	0	0
AC009237.8	0	5	1	1	1	2	4	4	6	2	1	5	2	3	4	0	2	0	1	2	0	2	1	0
AC009237.9	2	0	0	2	0	1	0	1	0	2	0	0	0	0	0	0	0	0	1	0	0	0	0	0
AC009238.1	0	0	0	0	0	0	2	1	1	1	0	0	0	0	0	0	0	0	0	2	0	0	0	0
AC009238.2	0	0	2	1	0	0	0	2	5	0	2	1	0	0	1	0	0	0	0	0	2	0	4	0
AC009238.3	0	0	0	0	0	0	0	0	0	0	0	0	0	0	0	0	0	0	0	0	0	0	0	0
AC009242.1	13	4	18	6	5	6	3	6	13	7	1	10	1	11	15	4	5	0	5	4	4	2	3	3
AC009244.1	84	67	62	85	72	87	94	66	70	100	66	94	65	106	68	85	80	97	75	87	69	78	49	73
AC009245.1	145	113	86	109	119	120	152	116	117	137	130	166	185	164	121	218	142	200	154	164	111	158	84	132
AC009248.1	0	0	0	0	0	1	0	0	0	0	1	0	0	0	0	0	0	0	0	0	0	0	0	0
AC009248.2	0	0	1	0	0	0	1	0	0	0	2	0	2	0	3	2	0	0	0	0	0	0	1	0
AC009262.1	0	0	1	0	1	0	0	0	0	0	0	1	3	0	2	0	1	0	0	1	0	0	0	0
AC009263.1	0	0	0	0	0	0	0	0	1	0	0	0	0	0	0	0	0	0	0	0	0	0	0	0
AC009264.1	0	0	0	0	0	0	0	0	0	0	0	0	0	0	0	0	0	0	0	0	0	0	0	0
AC009268.1	1	0	0	0	0	1	0	0	0	0	0	0	7	0	0	0	0	0	0	0	0	2	0	0
AC009268.2	2	0	0	2	2	0	1	1	3	1	1	4	3	0	0	1	0	1	1	0	1	4	1	3
AC009269.1	0	0	0	0	0	0	0	0	0	0	0	0	0	0	0	0	0	0	0	0	0	0	0	0
AC009269.2	2	1	0	1	0	2	5	1	0	4	0	8	5	1	6	0	0	2	0	2	0	3	0	3
AC009269.3	0	0	0	0	0	0	0	0	0	0	0	0	0	0	1	2	0	0	0	0	0	0	0	0
AC009269.4	4	3	4	3	0	2	5	5	5	4	5	1	5	3	4	2	4	3	3	1	2	0	0	0
AC009269.5	2	2	2	5	4	3	8	2	0	0	0	1	7	9	2	4	1	5	5	4	3	2	6	3
AC009271.1	0	0	0	0	0	0	0	0	0	0	0	0	0	0	0	0	0	0	0	0	0	0	0	0
AC009275.1	31	16	10	20	17	19	22	18	18	17	10	18	16	24	19	11	10	21	35	31	15	25	17	27
AC009276.1	0	0	0	3	0	0	0	0	0	0	0	0	0	0	0	0	0	0	0	0	0	0	0	0
AC009283.1	34	12	14	16	19	14	29	21	32	8	10	11	48	22	24	46	17	22	21	26	15	21	24	6
AC009286.1	0	0	0	0	0	0	0	0	0	0	0	0	0	0	0	0	0	0	0	0	0	0	0	0
AC009286.2	0	0	0	0	0	0	0	0	0	0	0	0	0	0	0	0	0	0	0	0	0	0	0	0
AC009286.3	0	0	0	0	0	0	0	0	0	0	0	0	0	0	0	0	0	0	0	0	0	0	0	0
AC009292.1	0	0	0	0	1	0	3	0	0	0	0	0	0	0	0	0	0	1	0	1	0	0	0	1
AC009292.2	0	0	0	0	0	1	0	0	0	0	1	1	0	0	3	0	0	1	1	0	0	0	0	0
AC009296.1	0	0	0	0	0	0	0	0	0	0	0	0	0	0	0	0	0	0	0	0	0	0	0	0
AC009299.1	0	0	0	0	0	0	0	0	0	1	0	1	0	1	1	0	0	0	0	0	0	1	0	2
AC009299.2	86	79	79	91	85	107	39	92	52	97	109	89	20	54	64	38	33	54	44	73	39	68	83	106
AC009299.3	9	10	12	9	4	8	15	22	20	12	12	14	11	16	26	6	7	11	8	12	15	12	8	9
AC009301.1	0	0	0	0	2	0	0	2	1	1	1	3	0	0	0	0	0	3	0	1	0	2	0	0
AC009302.1	25	21	28	21	26	32	24	35	14	34	21	48	19	29	23	47	40	31	29	32	17	47	29	44
AC009303.1	0	0	1	3	1	1	2	0	0	0	0	0	0	0	1	0	0	0	0	0	0	0	1	0
AC009303.2	2	1	0	1	0	0	0	0	0	2	0	0	3	0	1	0	0	0	0	0	3	0	0	3
AC009303.3	0	0	0	0	0	0	0	0	0	1	0	2	0	0	1	0	0	0	0	0	0	0	0	0
AC009303.4	9	7	15	4	8	14	9	7	9	17	10	12	4	13	7	10	18	13	16	3	6	16	11	10
AC009305.1	0	0	0	0	0	0	0	0	0	0	0	0	0	0	0	0	0	0	0	0	0	0	0	0
AC009309.1	5	4	2	4	7	2	8	0	2	3	0	2	3	6	3	11	5	1	17	4	0	3	2	8
AC009310.1	0	1	0	0	0	1	1	1	1	1	0	2	0	0	1	0	3	0	0	3	1	0	3	1
AC009312.1	0	0	0	0	0	0	0	0	0	0	0	0	0	0	0	0	0	0	0	0	0	0	0	0
AC009313.1	0	0	0	0	0	2	0	0	0	0	0	0	0	0	1	0	0	0	0	0	0	0	0	1
AC009313.2	0	0	0	0	0	0	0	0	0	0	0	0	0	0	1	0	0	0	0	0	0	0	0	0
AC009314.1	0	1	0	0	0	0	0	0	0	0	0	0	0	4	0	0	0	0	0	0	1	0	0	0
AC009318.1	11	7	4	7	3	5	13	18	11	6	5	14	11	16	5	1	2	6	4	9	4	7	5	9
AC009318.2	4	4	5	3	7	7	7	10	8	3	8	3	12	9	6	3	13	11	15	10	10	9	3	9
AC009318.3	4	9	9	9	11	2	4	8	6	8	9	9	7	9	5	8	6	10	10	7	10	1	9	6
AC009318.4	5	1	0	0	1	2	4	4	1	3	2	7	10	0	1	2	0	5	0	0	2	3	0	4
AC009319.1	0	0	1	0	0	1	1	2	2	0	3	6	0	0	0	0	0	2	0	0	0	0	0	0
AC009320.1	0	0	0	0	0	0	0	0	0	0	0	0	0	0	0	0	0	0	0	0	0	0	0	0
AC009336.1	1	0	0	0	2	0	1	0	1	0	0	0	0	0	0	0	0	0	0	1	0	0	1	0
AC009336.2	3	0	0	1	0	0	0	2	0	0	1	0	1	0	1	0	1	0	2	1	0	0	0	1
AC009336.3	0	0	0	0	0	0	0	0	0	0	0	0	0	0	0	0	0	0	0	0	0	0	0	0
AC009362.1	0	0	0	0	0	0	0	0	0	0	0	0	0	0	0	0	0	0	0	0	1	0	0	0
AC009365.1	0	0	0	0	0	0	0	0	0	0	0	0	0	0	0	0	0	0	0	0	0	0	0	0
AC009365.2	1	2	0	5	2	6	2	2	0	2	3	0	1	2	7	0	0	0	0	1	0	2	1	0
AC009387.1	0	0	0	0	0	0	0	0	0	0	0	0	0	0	2	0	0	0	0	0	0	0	0	0
AC009396.1	0	0	0	0	0	0	0	0	0	0	0	0	0	0	0	0	0	0	0	0	0	0	0	0
AC009396.2	0	0	0	0	0	0	0	0	0	0	0	0	0	0	1	0	0	0	0	0	0	0	0	0
AC009396.3	0	0	0	0	0	0	0	0	0	0	0	0	0	0	0	0	0	0	0	0	0	0	0	0
AC009403.1	20	15	22	10	17	26	26	34	23	31	15	31	29	21	37	18	21	24	18	18	19	24	17	21
AC009403.2	0	0	0	0	0	2	1	2	3	0	0	0	0	0	2	0	0	3	0	0	0	1	0	5
AC009404.1	145	125	78	105	101	104	138	138	133	134	88	105	150	144	133	131	91	133	137	92	104	113	134	100
AC009407.1	10	12	6	0	6	0	9	5	2	6	2	2	12	5	9	12	15	7	13	5	8	5	3	3
AC009411.1	0	0	0	0	0	0	0	0	0	0	0	0	0	0	1	0	0	0	0	0	0	0	0	0
AC009411.2	0	0	0	0	0	0	0	0	0	0	0	0	0	0	0	0	0	0	0	0	0	0	0	0
AC009413.1	3	0	4	8	2	5	2	8	5	9	8	7	0	6	3	5	10	4	14	11	4	7	3	10
AC009414.1	0	0	0	0	0	0	0	0	0	0	0	0	0	0	0	0	0	0	0	0	0	0	0	0
AC009414.2	0	0	0	0	0	0	0	0	0	0	0	0	0	0	0	0	0	1	0	0	0	0	0	0
AC009414.3	0	0	0	0	0	0	0	0	0	0	0	0	0	0	0	0	0	0	0	0	0	0	0	0
AC009414.4	0	0	0	0	0	0	0	0	0	0	0	0	0	0	0	0	0	0	0	0	0	0	0	0
AC009432.1	0	0	0	0	0	0	0	0	0	0	0	0	0	0	0	0	0	0	0	0	0	0	0	0
AC009432.2	0	0	0	0	0	0	0	0	0	0	0	0	0	0	1	0	0	0	0	0	0	0	0	0
AC009435.1	0	0	0	2	0	1	0	2	0	1	0	0	0	1	0	0	0	1	0	0	0	0	1	0
AC009446.1	0	0	0	0	0	0	0	0	0	0	0	0	0	0	0	0	0	0	0	0	0	0	0	0
AC009452.1	0	0	0	0	0	0	0	0	0	0	0	0	2	0	0	0	0	0	0	0	0	0	0	0
AC009464.1	0	1	0	0	1	2	1	0	0	0	5	0	2	1	0	0	0	0	3	3	1	0	1	0
AC009468.1	0	0	0	0	0	0	0	0	0	0	0	0	0	0	1	0	0	0	0	0	0	0	0	0
AC009468.2	0	0	0	0	0	0	0	0	0	0	0	0	0	0	0	0	0	0	0	0	0	0	0	0
AC009474.1	0	0	0	0	0	0	0	0	0	0	0	0	0	0	0	0	0	0	0	0	0	0	0	0
AC009474.2	0	0	0	0	0	0	0	0	0	0	0	0	0	0	0	0	0	0	0	0	0	0	0	0
AC009477.1	0	0	0	0	0	0	0	0	0	0	0	0	0	0	0	0	0	0	0	0	0	0	0	0
AC009477.2	0	0	0	0	0	0	0	0	0	0	0	0	0	0	0	0	0	0	0	0	0	0	0	0
AC009478.1	0	0	0	0	0	0	0	0	0	0	0	0	0	0	0	0	0	0	0	0	0	0	0	0
AC009480.1	0	0	1	0	2	0	0	0	2	0	0	0	0	0	0	0	0	0	0	0	0	0	0	1
AC009480.2	0	0	0	0	0	0	0	0	0	0	0	0	0	2	0	0	0	0	0	0	0	0	0	0
AC009486.1	0	0	0	1	5	2	2	0	3	0	0	0	0	2	1	0	0	3	0	1	0	0	4	5
AC009487.1	0	0	0	0	0	0	0	0	0	0	0	0	0	0	0	0	0	0	0	0	0	0	0	0
AC009487.2	0	0	0	0	0	0	0	0	0	0	0	1	0	0	0	0	0	0	1	1	1	0	0	0
AC009487.3	0	0	0	0	0	0	0	0	0	0	0	0	0	0	0	0	0	0	0	0	0	0	0	0
AC009494.1	0	0	0	0	0	0	0	0	0	0	0	0	0	0	0	0	0	0	0	0	0	0	0	0
AC009495.1	0	0	0	0	1	0	0	1	0	3	1	1	1	1	1	0	0	3	1	3	0	0	0	0
AC009495.2	1	0	4	1	0	5	4	5	4	2	1	1	1	3	3	0	0	2	4	5	2	1	1	0
AC009495.3	0	1	0	2	0	0	2	0	1	3	1	0	5	2	1	2	0	0	2	1	5	0	0	0
AC009498.1	0	0	0	0	0	1	0	0	0	0	0	0	0	0	1	0	0	0	0	0	0	0	0	0
AC009500.1	0	0	0	0	0	0	0	0	0	0	0	0	0	0	0	0	0	0	0	0	0	0	0	0
AC009501.1	0	0	0	0	0	0	1	0	0	1	0	0	0	1	0	1	0	7	1	2	0	0	0	0
AC009501.2	0	0	0	0	0	0	0	0	0	0	0	0	0	0	0	0	0	0	0	0	0	0	0	0
AC009502.1	50	33	13	52	29	25	41	27	32	37	31	24	36	17	25	14	29	27	28	24	39	24	38	31
AC009502.2	0	1	3	2	3	3	2	4	4	2	0	0	4	4	3	3	9	1	0	4	0	5	3	3
AC009505.1	0	0	0	2	0	0	0	0	0	0	0	0	0	2	0	0	0	0	0	0	0	0	0	0
AC009506.1	9	3	2	6	5	2	3	3	5	2	12	6	8	5	5	7	7	3	11	11	3	0	1	3
AC009506.2	0	0	0	0	0	0	0	0	0	0	0	0	0	0	0	0	0	0	0	0	0	0	0	0
AC009509.1	2	0	4	3	0	7	1	7	4	0	0	5	5	1	2	2	2	4	1	7	4	0	3	3
AC009509.2	0	0	0	0	0	0	0	0	0	0	0	0	0	0	2	0	0	0	0	0	1	0	0	0
AC009509.3	0	0	0	0	0	2	0	0	2	3	0	1	0	0	0	0	0	0	0	0	2	0	5	0
AC009509.4	4	3	3	0	1	7	5	0	4	4	0	4	3	6	2	3	5	3	3	2	1	2	4	7
AC009511.1	0	0	0	0	0	0	0	0	0	0	0	0	0	0	0	0	0	0	0	0	0	0	0	0
AC009511.2	0	0	0	0	0	0	0	1	1	0	0	1	0	2	0	0	1	0	0	0	0	0	0	0
AC009517.1	0	0	0	0	0	0	0	0	0	0	0	0	0	0	0	0	0	0	0	0	0	0	0	0
AC009518.1	0	0	0	0	0	0	0	0	0	0	0	0	0	0	0	0	0	0	0	0	0	0	0	0
AC009518.2	0	0	0	0	0	0	1	0	0	0	0	0	0	0	0	0	0	0	0	0	0	0	0	0
AC009518.3	0	0	0	0	0	0	0	0	0	0	0	0	0	0	0	0	0	0	0	0	0	0	0	0
AC009531.1	0	0	0	0	0	0	0	0	0	0	0	0	0	0	0	0	0	0	0	0	0	0	0	0
AC009533.1	216	147	144	247	237	163	129	141	202	247	144	148	168	171	173	233	144	197	198	164	134	178	164	163
AC009533.2	8	4	2	7	3	8	3	7	1	16	2	4	2	7	7	2	5	5	5	9	2	3	5	2
AC009541.1	0	0	0	0	0	0	0	0	0	0	0	0	0	0	0	0	0	0	0	0	0	0	0	0
AC009542.1	1	0	0	0	0	0	0	1	0	1	0	1	0	0	0	0	0	0	0	1	0	0	0	4
AC009542.2	0	0	0	0	0	0	0	0	0	0	0	2	0	0	1	0	0	0	0	1	0	0	1	0
AC009549.1	0	3	0	0	0	2	0	0	0	1	0	0	0	1	0	0	1	0	0	0	0	0	0	1
AC009554.1	0	0	0	2	2	2	3	0	0	0	0	0	0	0	1	0	0	2	0	0	0	1	0	1
AC009554.2	0	5	3	3	8	2	5	6	13	0	1	0	6	7	2	1	5	0	5	3	1	6	6	3
AC009558.1	0	0	0	0	0	0	0	0	0	0	0	0	0	0	0	0	0	0	0	0	0	0	0	0
AC009558.2	0	0	0	0	0	0	0	0	0	0	0	0	0	0	0	0	0	0	0	0	0	0	0	0
AC009560.1	0	0	0	0	0	0	0	0	0	0	0	0	0	0	0	0	0	0	0	0	0	0	1	0
AC009562.1	0	0	0	0	0	0	0	0	0	0	0	0	0	0	0	0	0	0	0	0	0	0	0	0
AC009563.1	0	3	0	2	2	3	1	0	1	4	0	0	1	2	4	0	2	1	3	2	0	2	2	0
AC009567.1	1	0	0	0	0	0	2	0	0	0	0	0	0	0	0	0	0	0	0	1	0	0	0	0
AC009567.2	0	0	0	0	0	0	0	0	0	0	0	0	0	0	0	0	0	0	0	0	0	0	0	0
AC009570.1	2	0	2	0	0	0	0	1	0	0	0	3	0	2	0	0	1	2	0	0	0	1	0	0
AC009597.1	0	0	0	0	0	0	0	0	0	0	0	0	0	0	0	0	0	0	0	0	0	0	0	0
AC009597.2	0	0	0	0	0	0	0	0	0	0	0	0	0	0	0	0	0	0	0	0	0	0	0	0
AC009623.1	0	0	0	0	0	0	0	0	0	0	0	0	0	0	0	0	0	0	0	0	0	0	0	0
AC009623.2	0	0	0	0	0	0	0	0	0	0	0	0	0	1	0	0	0	0	0	0	0	0	0	0
AC009623.3	0	0	0	0	0	0	0	0	0	0	0	0	0	0	0	0	0	0	0	0	0	0	0	0
AC009630.1	0	1	0	0	1	0	0	1	2	0	0	1	1	0	0	0	0	0	0	0	0	0	0	4
AC009630.2	9	0	1	4	3	3	2	4	7	1	0	1	0	5	1	1	1	1	4	2	1	6	1	1
AC009630.3	0	0	0	0	0	0	0	0	0	0	0	0	0	0	0	0	0	0	0	0	0	0	0	0
AC009643.1	0	0	0	0	0	0	0	0	0	0	0	0	0	0	0	0	0	0	0	0	0	0	0	0
AC009643.2	0	0	0	0	0	0	0	0	0	0	0	0	0	0	0	0	0	0	0	0	0	0	0	0
AC009646.1	0	0	0	0	0	0	0	0	0	0	0	0	0	0	0	0	0	0	0	0	0	0	0	0
AC009646.2	0	0	0	0	0	1	0	0	0	0	0	0	0	0	0	2	0	0	0	0	0	0	0	0
AC009652.1	1	1	1	0	2	2	5	1	0	0	0	0	3	1	0	0	0	1	4	0	2	0	0	0
AC009652.2	1	5	2	3	4	0	2	2	3	1	3	3	3	3	2	0	2	3	4	1	1	4	0	0
AC009654.1	0	0	0	0	0	0	0	0	0	0	0	0	0	0	0	0	0	0	0	0	0	0	0	0
AC009656.1	0	0	0	0	0	0	0	0	0	0	0	0	0	0	0	0	0	0	0	0	0	0	0	0
AC009686.1	0	0	0	0	0	0	3	1	0	0	0	0	0	2	1	0	0	0	0	1	0	0	0	2
AC009686.2	6	13	2	2	7	16	8	7	6	9	10	6	6	11	6	15	12	10	14	9	4	4	7	7
AC009690.1	4	2	3	2	2	1	12	9	7	4	5	3	3	10	1	5	2	4	4	5	1	2	5	1
AC009690.2	1	0	2	0	6	1	7	0	1	2	0	1	3	3	1	0	2	4	4	4	1	0	3	1
AC009690.3	0	0	0	0	0	0	0	0	0	0	0	0	0	0	0	0	0	0	0	0	0	0	0	0
AC009704.1	0	0	0	0	0	0	0	0	0	0	0	0	0	0	0	0	0	0	0	0	0	0	0	0
AC009704.2	3	0	0	1	3	1	2	0	1	3	1	0	1	0	2	2	0	6	0	0	0	5	0	2
AC009712.1	0	0	0	0	0	0	0	0	0	0	0	0	0	0	0	0	0	0	0	0	0	0	0	0
AC009716.1	1	3	3	2	3	0	4	7	5	6	2	1	2	8	1	6	0	1	5	4	0	0	2	3
AC009716.2	2	0	3	0	0	1	3	1	3	0	0	0	0	0	0	0	0	0	0	0	1	0	4	0
AC009720.1	1	0	1	0	0	0	0	0	1	3	2	0	1	0	3	0	1	0	0	0	2	1	2	0
AC009729.1	0	0	0	0	0	0	0	0	0	0	0	0	0	0	0	0	0	0	0	0	0	0	0	0
AC009743.1	0	2	0	0	0	0	0	0	0	0	0	0	0	0	0	2	0	0	0	0	0	0	0	0
AC009754.1	0	0	0	1	0	0	0	0	0	0	2	0	0	1	0	2	0	4	0	0	1	4	1	0
AC009779.1	0	0	0	2	0	0	0	0	0	0	0	0	0	0	0	0	0	0	1	0	0	0	0	0
AC009779.2	37	37	45	41	40	55	45	28	46	71	55	43	41	40	40	66	55	58	41	46	45	64	58	82
AC009779.3	0	0	0	0	0	0	1	0	0	0	0	0	0	0	0	0	0	1	0	0	0	0	0	0
AC009779.4	0	0	0	0	0	0	0	0	0	0	0	0	0	0	0	0	0	0	0	0	0	0	0	0
AC009779.5	0	0	0	0	0	0	0	0	0	0	0	0	0	0	0	0	0	0	0	0	0	0	0	0
AC009784.1	0	0	0	0	0	0	0	0	0	0	0	0	0	0	0	0	0	0	0	0	0	0	0	0
AC009800.1	0	0	0	0	0	0	0	0	0	0	0	0	0	0	0	0	0	0	0	0	0	0	0	0
AC009802.1	7	5	6	4	4	4	15	10	11	1	10	6	11	9	11	12	6	3	4	6	6	9	2	15
AC009803.1	0	0	0	0	1	0	0	0	0	0	0	1	0	0	0	0	0	0	0	0	0	0	0	0
AC009803.2	0	0	0	0	0	0	0	0	0	0	0	0	0	0	0	0	0	0	0	0	0	0	0	0
AC009803.3	0	0	0	0	0	0	0	0	0	0	0	0	0	0	0	0	0	0	0	0	0	0	0	0
AC009804.1	2	1	0	0	0	1	2	0	0	0	0	4	0	0	4	0	1	3	0	1	0	0	2	0
AC009804.2	0	0	0	0	0	0	0	0	0	0	0	0	0	0	0	0	0	0	0	0	0	0	0	0
AC009806.1	0	1	0	0	0	1	0	1	0	0	1	1	2	3	4	2	1	1	1	0	2	0	2	0
AC009812.1	7	9	9	7	0	5	21	8	7	5	8	7	31	9	8	16	12	9	13	12	13	15	8	5
AC009812.2	0	0	0	0	0	0	0	0	0	0	0	0	0	0	1	0	0	0	0	0	0	0	0	0
AC009812.3	71	73	92	43	56	60	79	79	94	66	54	56	39	80	70	11	19	26	49	88	60	54	40	51
AC009812.4	153	122	46	33	46	63	184	108	99	75	88	83	194	124	86	176	134	187	214	127	97	92	53	47
AC009831.1	6	16	1	6	2	4	9	5	4	9	11	7	9	10	7	5	2	8	7	12	6	7	5	9
AC009831.2	0	0	0	0	0	0	0	0	0	0	0	0	0	0	0	0	0	0	0	0	0	0	0	0
AC009831.3	0	1	0	0	1	0	3	0	0	0	1	1	0	0	0	0	0	1	1	0	0	0	0	2
AC009831.4	0	0	0	0	0	0	0	0	0	0	0	0	0	0	0	0	0	0	0	0	0	0	0	0
AC009852.1	0	0	0	0	0	0	0	0	0	0	0	0	0	0	0	0	0	0	0	0	0	0	0	0
AC009869.1	0	0	0	0	0	0	0	0	0	0	0	0	0	0	0	0	0	0	0	0	0	0	0	0
AC009878.1	0	0	0	0	0	0	0	0	0	0	0	0	0	0	0	0	0	0	0	0	0	0	0	0
AC009879.1	0	0	0	0	0	0	0	0	0	0	0	0	0	0	0	0	0	0	0	0	0	0	0	0
AC009879.2	0	0	0	0	0	0	0	0	0	0	0	0	0	0	0	0	0	0	0	0	0	0	0	0
AC009879.3	4	0	4	1	1	0	6	2	1	0	1	0	3	3	3	0	0	0	0	3	1	0	0	2
AC009884.1	0	0	0	1	3	0	0	0	0	1	2	1	1	0	0	0	0	0	3	0	0	1	0	1
AC009884.2	5	0	0	1	0	0	2	1	0	0	0	0	0	0	0	0	2	0	0	0	1	0	0	2
AC009892.1	0	0	0	0	0	0	0	0	0	0	0	0	0	0	0	0	0	0	0	0	0	0	0	0
AC009892.2	0	0	0	0	0	0	0	0	0	0	0	0	0	0	0	0	0	0	0	0	0	0	0	0
AC009892.3	0	0	0	0	0	0	0	0	0	0	0	0	0	0	0	0	0	0	0	0	0	0	0	0
AC009899.1	1	0	0	0	0	0	0	0	2	0	0	0	0	0	1	0	0	0	0	0	0	0	0	0
AC009901.1	0	0	0	0	0	0	0	0	0	0	0	0	0	0	0	0	0	0	0	0	0	0	0	0
AC009901.2	0	0	0	0	0	0	0	0	0	0	0	0	0	0	0	0	0	0	0	0	0	0	0	0
AC009902.1	0	0	0	0	0	0	0	0	0	0	0	0	0	0	0	0	0	0	0	0	0	0	0	0
AC009902.2	4	5	4	4	3	3	0	4	2	2	3	1	1	1	5	4	1	5	5	3	0	14	0	1
AC009902.3	2	3	0	2	3	0	4	3	6	2	6	1	1	3	3	3	1	2	7	11	1	6	5	3
AC009908.1	1	0	1	4	0	0	1	0	0	4	1	0	2	3	0	0	0	0	0	0	2	0	0	2
AC009927.1	3	8	3	3	1	1	4	2	3	3	0	0	5	3	8	0	0	0	2	2	1	3	5	5
AC009930.1	0	0	0	0	0	0	0	0	0	0	0	0	0	0	0	0	0	0	0	0	0	0	0	0
AC009945.1	0	0	0	0	0	0	0	0	0	0	0	0	0	0	0	0	0	0	0	0	0	0	0	0
AC009947.1	0	0	0	0	0	0	0	0	0	0	0	0	0	0	0	0	0	0	0	0	0	0	0	0
AC009947.2	0	0	0	0	0	0	0	0	0	0	0	0	0	0	0	0	0	0	0	0	0	0	0	0
AC009948.1	313	296	349	259	298	342	343	297	303	305	182	272	300	372	359	216	208	243	282	281	237	233	270	225
AC009948.2	1	1	1	2	5	2	6	2	2	0	1	3	1	8	6	1	2	2	2	0	2	1	0	1
AC009948.3	11	4	2	4	2	3	2	3	0	2	7	14	5	5	2	4	0	6	10	7	2	2	3	0
AC009948.4	0	3	3	3	3	1	5	2	2	3	1	0	2	1	0	1	5	0	4	3	1	1	1	0
AC009948.5	2	1	4	0	0	2	2	1	1	0	1	0	2	0	1	1	0	0	0	0	1	3	3	1
AC009949.1	0	0	0	1	0	0	1	0	1	0	0	0	0	1	0	0	0	0	0	1	0	0	0	0
AC009950.1	5	6	6	3	2	2	9	4	5	3	2	0	2	7	8	0	6	4	3	5	7	2	8	2
AC009950.2	0	0	0	0	0	0	0	0	0	0	0	0	0	0	1	0	0	0	0	0	0	0	0	0
AC009951.1	0	0	0	0	0	0	0	0	0	0	0	0	0	0	0	0	0	0	0	0	0	0	0	0
AC009951.2	0	0	0	0	0	0	0	0	0	0	0	0	0	0	1	0	0	0	0	0	0	0	0	0
AC009955.1	0	1	2	3	1	0	5	0	1	4	2	2	1	0	2	0	0	1	0	0	0	0	0	0
AC009955.2	27	10	9	12	13	7	24	14	18	8	10	12	25	15	20	20	10	13	21	21	13	5	13	3
AC009955.3	3	4	1	4	0	0	4	1	5	2	2	5	0	0	5	0	0	0	1	2	2	3	4	4
AC009955.4	0	0	0	0	0	0	1	2	0	0	0	0	0	1	0	0	0	0	0	0	0	1	0	0
AC009961.1	11	10	8	13	19	5	6	12	8	12	1	8	1	9	8	3	5	9	4	7	6	5	7	12
AC009961.2	0	0	0	0	0	0	0	0	0	0	0	0	0	0	0	0	0	0	0	0	0	0	0	0
AC009961.3	2	2	0	0	1	0	0	2	2	2	0	0	1	0	1	0	0	1	0	0	1	2	0	0
AC009962.1	11	16	11	10	16	14	10	19	14	8	4	6	9	16	5	5	5	10	18	13	15	13	24	10
AC009963.1	0	0	0	0	0	0	0	0	0	0	0	0	0	0	0	0	0	0	0	0	0	0	0	0
AC009963.2	0	0	0	0	0	0	0	0	0	0	0	0	0	0	0	0	0	0	0	0	0	0	0	0
AC009963.3	0	0	0	0	0	0	0	0	0	0	0	0	0	0	1	0	0	0	0	0	0	0	0	0
AC009965.1	0	0	0	0	0	0	0	0	0	0	0	0	0	0	0	0	0	0	0	0	0	0	0	0
AC009965.2	0	0	0	0	0	0	0	0	0	0	0	0	0	0	0	0	0	0	0	0	0	0	0	0
AC009967.1	0	0	1	0	3	0	0	0	1	1	0	1	3	0	0	5	0	0	1	2	0	2	3	2
AC009969.1	0	0	0	0	0	0	0	0	0	0	0	0	0	0	0	0	0	0	0	0	0	0	0	0
AC009970.1	0	0	0	0	0	0	0	0	0	0	0	0	0	0	0	0	0	0	0	1	0	0	1	0
AC009971.1	0	0	0	0	0	0	0	0	0	0	0	0	0	0	0	0	0	0	0	0	0	0	0	0
AC009974.1	0	0	0	0	0	0	0	0	0	0	0	0	0	3	0	0	0	0	0	1	0	0	0	1
AC009975.1	0	0	0	0	0	0	0	0	0	0	0	0	0	0	0	0	0	0	0	0	0	1	0	0
AC009975.2	0	0	0	0	0	0	0	0	0	0	0	0	0	0	0	0	0	0	0	0	0	0	0	0
AC009977.1	3	1	1	1	1	3	3	2	0	0	1	1	2	1	5	0	0	1	6	2	0	2	1	0
AC009987.1	0	0	0	0	0	0	0	0	0	0	0	0	0	0	0	0	0	0	0	0	0	0	0	0
AC009988.1	0	0	0	0	0	0	0	0	0	0	0	0	0	0	0	0	0	0	0	0	0	0	0	0
AC009994.1	6	5	2	4	2	3	2	6	3	0	1	3	3	10	5	0	0	0	1	3	4	3	8	2
AC009996.1	9	15	10	17	15	25	27	19	17	15	10	13	22	10	10	8	3	4	14	8	8	15	11	11
AC009997.1	0	0	0	0	0	0	0	0	0	0	0	0	0	0	0	0	0	0	0	0	0	0	0	0
AC010082.1	0	0	0	0	0	0	0	0	0	0	0	0	0	0	0	0	0	0	0	0	0	0	0	0
AC010086.1	0	0	0	0	0	0	0	0	0	0	0	0	0	0	0	0	0	0	0	0	0	0	0	0
AC010086.2	0	0	0	0	0	0	0	0	0	0	0	0	0	0	0	0	0	0	0	0	0	0	0	0
AC010087.1	0	0	0	0	0	0	1	0	1	0	0	0	0	0	0	0	0	0	0	0	0	0	0	0
AC010095.1	1	0	0	0	0	0	0	0	0	0	2	0	0	0	1	0	0	0	0	0	0	0	0	0
AC010096.1	0	0	0	0	0	0	0	0	0	0	0	0	0	0	0	0	0	0	0	0	0	0	0	0
AC010099.1	0	0	0	0	0	0	0	0	0	0	0	0	0	0	0	0	0	0	0	0	0	0	0	0
AC010099.2	0	0	0	0	0	0	0	0	0	0	0	0	0	0	0	0	0	0	0	0	0	0	0	0
AC010099.3	0	0	0	0	0	0	0	0	0	0	0	0	0	0	0	0	0	0	0	0	0	0	0	0
AC010099.4	0	0	0	0	0	0	0	1	0	0	0	0	0	0	2	0	0	0	0	0	0	2	0	0
AC010105.1	0	0	0	0	0	0	0	0	0	0	0	0	0	0	0	0	0	0	0	0	0	0	0	0
AC010127.1	0	0	0	0	0	0	0	0	1	0	0	0	0	0	0	0	0	0	0	0	0	0	0	0
AC010132.1	0	0	0	0	0	0	0	0	0	0	0	0	0	0	0	0	0	0	0	0	0	0	0	0
AC010132.2	0	0	0	0	0	0	0	0	0	0	0	0	0	0	0	0	0	0	0	0	0	0	0	0
AC010132.3	1	0	0	0	0	1	1	0	0	2	0	2	0	3	1	1	1	0	0	1	0	0	0	0
AC010132.4	0	0	2	0	2	2	2	2	3	1	1	3	1	2	2	0	3	1	3	1	0	0	0	3
AC010133.1	0	0	0	0	0	0	0	0	0	0	0	0	0	0	0	0	0	0	0	0	0	0	0	0
AC010136.1	0	0	0	0	1	0	0	0	0	0	0	0	0	0	0	0	0	0	0	0	0	0	0	0
AC010139.1	0	0	0	0	0	0	0	0	0	0	0	0	0	1	0	0	0	0	0	0	0	0	0	0
AC010141.1	0	0	0	0	0	0	0	0	0	0	0	0	0	0	0	0	0	0	0	0	0	0	0	0
AC010141.2	0	0	0	0	0	0	0	0	0	0	0	0	0	0	0	0	0	0	0	0	0	0	0	0
AC010141.3	0	0	0	0	0	0	0	0	0	0	0	0	0	0	0	0	0	0	0	0	0	0	0	0
AC010145.1	0	0	0	0	0	0	0	0	0	0	0	0	0	0	0	0	0	0	0	0	0	0	0	0
AC010148.1	8	6	11	12	8	8	15	7	7	6	3	4	2	6	14	2	1	2	4	17	6	9	6	2
AC010149.1	0	1	1	0	0	0	1	2	2	3	3	0	0	1	0	0	0	1	0	1	1	0	0	1
AC010149.2	0	0	0	0	0	0	0	0	0	0	0	0	0	0	0	0	0	0	0	0	0	0	0	0
AC010153.1	0	0	0	0	0	0	0	0	0	0	0	0	0	0	0	0	0	0	0	0	0	0	0	0
AC010154.1	0	0	0	0	0	0	0	0	0	0	0	0	0	0	0	0	0	0	0	0	0	0	0	0
AC010157.1	0	0	0	0	0	0	0	0	0	0	0	0	0	0	0	0	0	0	0	0	0	0	0	0
AC010157.2	0	0	0	0	0	0	0	0	0	0	0	0	0	0	0	0	0	0	0	0	0	0	0	0
AC010163.1	0	0	0	0	0	0	0	0	0	0	0	0	0	0	0	0	0	0	0	0	0	0	0	0
AC010163.2	0	0	0	0	0	0	0	0	0	0	0	0	0	0	0	0	0	0	0	0	0	0	0	0
AC010168.1	1	0	0	3	0	1	5	1	2	1	4	3	1	0	2	2	4	1	0	0	1	1	5	2
AC010168.2	5	8	7	13	8	4	13	17	11	10	8	7	14	13	12	9	21	13	3	9	9	11	15	0
AC010173.1	23	13	14	15	14	16	30	37	23	27	19	29	42	25	16	27	37	16	19	15	10	9	10	8
AC010175.1	0	1	0	0	0	1	0	1	0	0	2	0	0	0	1	1	0	0	0	2	0	0	0	0
AC010177.1	0	0	0	0	0	0	0	0	0	0	0	0	0	0	0	0	0	0	0	0	0	0	0	0
AC010181.1	0	0	0	0	0	0	0	0	0	0	0	0	0	0	0	0	0	0	0	0	0	0	0	0
AC010181.2	0	0	0	0	0	0	0	0	0	0	0	0	0	0	0	0	0	0	0	0	0	0	0	0
AC010182.1	0	0	0	0	1	0	0	0	0	0	0	0	0	0	0	0	1	0	0	0	0	0	0	0
AC010183.1	0	0	0	0	0	0	0	0	0	0	0	0	0	0	0	0	0	0	0	0	0	0	0	0
AC010183.2	0	0	0	0	0	0	0	0	0	0	0	0	0	0	0	0	0	0	0	0	0	0	0	0
AC010185.1	0	0	0	0	0	0	0	0	0	3	0	0	0	0	0	0	0	0	0	0	0	0	0	0
AC010186.1	0	0	0	0	0	3	1	0	1	2	0	0	0	0	0	1	0	0	0	1	0	0	0	0
AC010186.2	8	3	11	1	5	6	4	4	6	1	3	2	2	6	8	4	1	3	0	3	3	7	7	5
AC010186.3	10	6	22	15	19	14	13	16	12	17	9	4	13	28	8	7	6	3	19	14	15	11	3	5
AC010186.4	0	0	0	0	0	0	0	0	0	0	0	0	0	0	0	0	0	0	0	0	0	0	0	0
AC010196.1	0	0	0	0	0	0	0	0	0	0	0	0	0	0	0	0	0	0	0	0	0	0	0	0
AC010197.1	0	0	0	3	1	1	0	0	0	0	0	0	2	0	0	0	0	0	0	0	0	0	2	0
AC010197.2	0	1	1	1	1	0	0	0	0	0	0	0	0	0	0	0	0	0	0	0	0	0	1	0
AC010198.1	0	0	0	2	0	1	0	0	0	0	0	0	0	0	0	0	0	0	0	0	0	0	0	0
AC010200.1	6	8	6	4	5	12	7	14	7	3	4	0	1	6	5	0	6	3	4	6	2	0	9	7
AC010200.2	0	0	0	0	0	0	0	0	0	0	0	0	0	0	1	0	0	0	0	0	0	0	0	0
AC010201.1	1	2	2	1	3	0	3	1	0	1	1	2	7	2	3	0	1	3	0	0	0	0	0	1
AC010201.2	11	5	6	6	3	4	4	5	6	7	6	3	8	9	7	5	5	9	10	1	1	1	1	3
AC010202.1	0	0	0	0	0	0	0	0	1	0	0	0	0	0	0	0	0	0	0	0	0	0	0	0
AC010203.1	21	13	21	28	22	33	17	36	14	26	18	17	9	27	26	4	2	6	8	16	8	14	21	21
AC010203.2	0	0	0	2	0	2	0	1	0	0	0	0	0	1	1	0	0	0	0	0	3	0	0	0
AC010205.1	0	0	0	0	0	0	0	0	0	0	0	0	0	0	0	0	0	0	0	0	0	0	0	0
AC010207.1	6	5	4	6	1	2	9	9	3	2	5	4	4	2	5	8	6	7	7	4	6	4	3	3
AC010210.1	4	6	4	6	7	0	7	6	5	4	9	1	14	8	6	2	2	6	7	4	10	1	5	11
AC010223.1	0	0	0	0	0	0	0	0	0	0	0	0	0	0	0	0	0	0	0	0	0	0	0	0
AC010226.1	9	10	17	18	19	12	13	21	13	22	17	17	15	20	19	5	4	5	15	12	10	14	18	14
AC010230.1	0	0	0	0	0	0	0	0	0	0	0	0	0	0	0	0	0	0	0	0	0	0	0	0
AC010235.1	0	0	0	0	0	0	0	0	0	1	0	0	0	0	0	0	0	0	0	0	0	0	0	0
AC010240.1	0	0	0	0	0	0	0	0	0	0	0	0	0	0	0	0	0	0	0	0	0	0	0	0
AC010240.2	11	6	0	4	1	2	9	1	0	2	1	4	7	2	0	1	0	5	7	0	7	2	3	2
AC010240.3	0	0	0	0	1	2	0	0	0	0	0	0	1	1	1	1	2	0	0	0	0	0	0	0
AC010245.1	0	0	0	0	0	0	0	0	0	0	0	0	0	0	0	0	0	0	0	0	0	0	0	0
AC010245.2	50	38	16	15	24	31	40	28	28	14	23	28	36	21	22	35	25	28	21	31	22	22	16	15
AC010247.1	0	0	0	0	0	0	1	1	0	0	0	1	0	0	0	0	0	0	0	0	0	0	0	0
AC010247.2	0	0	1	1	0	0	0	1	1	0	0	0	0	0	0	0	0	0	0	0	1	0	0	1
AC010255.1	0	0	0	0	0	0	0	0	0	0	0	0	0	0	0	2	0	0	0	0	0	0	0	0
AC010255.2	0	0	1	0	0	0	0	0	0	0	2	0	0	0	0	0	1	3	1	0	1	0	0	0
AC010255.3	0	1	2	0	1	0	0	0	2	1	1	3	0	2	0	0	0	1	0	0	0	1	1	1
AC010260.1	4	2	3	0	4	8	5	4	11	6	0	0	5	9	5	0	1	0	5	9	2	4	2	5
AC010261.1	0	3	0	0	0	0	1	0	0	0	0	0	0	0	1	0	0	3	0	0	0	0	0	0
AC010261.2	4	0	0	0	0	2	1	0	0	0	2	0	2	1	0	0	0	0	0	0	1	0	0	0
AC010265.1	0	0	0	0	0	0	0	1	0	0	0	0	0	0	0	0	0	0	0	0	0	0	0	0
AC010266.1	0	0	0	0	0	0	0	0	0	0	0	0	0	0	0	0	0	0	0	0	0	0	0	0
AC010266.2	0	0	0	1	0	0	0	0	2	0	0	0	0	0	0	0	0	1	0	0	0	0	0	0
AC010267.1	0	0	0	0	0	0	0	0	0	0	0	0	0	0	0	0	0	0	0	0	0	0	0	0
AC010271.1	13	13	7	6	1	14	25	16	10	18	10	2	15	9	13	5	7	7	12	16	11	11	13	11
AC010271.2	0	0	0	2	4	1	2	4	1	6	3	3	0	0	0	0	4	2	1	3	5	2	9	3
AC010273.1	1	3	0	0	2	2	0	2	0	0	0	1	1	1	1	1	0	3	4	3	3	1	2	2
AC010273.2	1	0	0	0	0	0	1	0	0	0	1	0	0	1	0	0	1	0	1	0	0	0	1	0
AC010275.1	0	0	0	0	1	0	0	0	2	0	0	0	0	0	2	0	0	0	0	0	0	0	0	0
AC010280.1	0	0	0	0	0	0	0	0	0	0	0	0	0	0	0	0	0	0	0	0	0	0	0	0
AC010280.2	0	0	4	3	1	0	2	2	0	0	1	0	1	1	7	0	0	5	0	0	3	0	1	0
AC010280.3	0	0	0	0	0	0	0	0	0	0	0	0	0	0	0	0	0	0	0	0	0	0	0	0
AC010285.1	0	1	1	1	2	0	0	0	1	0	0	0	0	1	0	0	0	0	1	1	1	1	4	1
AC010285.2	0	0	1	0	0	0	0	0	0	0	0	0	1	0	0	0	0	2	0	0	0	0	0	1
AC010285.3	3	1	2	1	6	1	4	3	5	1	2	2	0	5	0	0	1	2	0	2	3	2	2	2
AC010287.1	0	0	0	1	1	0	1	0	0	0	0	0	4	0	1	1	0	0	0	5	0	1	0	2
AC010291.1	0	0	0	0	0	0	0	0	0	0	0	0	0	0	0	0	0	0	0	0	0	0	0	0
AC010297.1	0	0	0	0	0	0	0	0	0	0	0	0	0	0	0	0	0	0	0	0	0	0	0	0
AC010300.1	2	5	1	0	4	1	4	2	5	0	0	1	4	2	0	12	1	4	6	0	0	1	0	4
AC010301.1	0	4	0	0	0	0	0	0	1	0	0	0	0	0	0	0	0	0	0	0	0	0	0	0
AC010306.1	3	1	2	1	1	4	3	2	5	4	2	0	1	0	1	1	2	0	2	4	1	3	2	1
AC010307.1	0	0	0	0	0	0	0	0	0	0	0	0	0	0	0	0	0	0	0	0	0	0	0	0
AC010307.2	3	1	0	4	2	4	4	3	0	8	1	5	3	3	11	0	0	4	3	1	1	5	3	4
AC010307.3	0	0	0	0	0	0	0	0	0	0	0	0	0	0	0	0	0	1	0	3	0	0	0	0
AC010307.4	0	0	0	0	2	0	1	0	1	0	0	0	0	0	1	0	0	0	1	0	0	0	0	0
AC010319.1	0	1	3	0	0	0	0	0	1	4	3	0	0	3	3	1	3	1	3	1	4	1	0	3
AC010319.2	0	0	0	0	0	0	0	0	0	0	0	0	0	0	0	0	0	0	0	0	0	0	0	0
AC010319.3	0	0	0	0	0	0	0	0	0	0	0	0	0	0	0	0	0	0	0	0	0	0	0	0
AC010319.4	1	4	11	10	4	2	7	9	0	12	8	1	4	6	0	7	6	7	4	4	10	6	7	12
AC010319.5	0	2	2	0	0	1	4	2	0	0	1	2	1	1	0	0	0	0	0	2	0	3	1	0
AC010320.1	0	0	0	0	0	0	0	0	0	0	0	0	0	0	0	0	0	0	0	0	0	0	0	0
AC010320.2	1	2	0	3	2	6	0	1	2	3	2	0	2	4	0	0	0	0	1	2	0	4	0	0
AC010320.3	4	4	2	0	2	2	2	1	1	0	2	0	3	4	5	0	0	0	0	3	2	3	3	1
AC010320.4	2	1	0	9	0	6	4	5	0	5	0	1	3	3	2	3	0	0	0	1	1	6	0	5
AC010320.5	2	2	0	2	0	1	2	1	1	0	0	1	1	0	0	0	1	1	0	0	0	1	2	1
AC010323.1	0	0	0	1	0	0	1	3	1	0	0	0	0	0	3	0	0	0	0	0	0	0	3	1
AC010323.2	1	1	0	1	0	0	0	2	0	0	0	3	3	1	0	0	0	0	0	0	0	1	0	0
AC010325.1	2	3	7	4	9	14	3	4	2	8	6	4	3	6	1	5	4	5	4	2	2	4	2	0
AC010325.2	0	3	0	0	1	0	0	1	1	2	0	2	1	0	1	0	1	0	0	1	0	0	0	1
AC010325.3	0	2	0	0	1	1	0	0	0	0	0	3	0	0	0	0	0	3	0	0	0	0	3	1
AC010326.1	0	0	0	0	0	0	0	0	0	0	0	0	0	0	0	0	0	0	0	0	0	0	0	0
AC010326.2	0	0	0	0	0	0	0	0	0	0	0	0	0	0	0	0	0	0	0	0	0	0	0	0
AC010326.3	83	53	47	60	45	46	58	58	48	78	43	56	86	59	56	65	43	52	62	48	45	61	65	68
AC010326.4	18	11	19	10	11	16	23	6	16	19	18	18	34	14	22	15	11	15	13	22	17	14	17	16
AC010327.1	0	0	0	0	0	0	0	0	0	0	0	0	0	0	0	0	0	0	0	0	0	0	0	0
AC010327.2	1	4	1	3	1	0	2	0	5	4	1	3	0	9	3	6	3	2	5	2	1	0	0	2
AC010327.3	0	0	0	2	2	0	1	2	0	0	0	4	1	0	5	4	0	0	0	1	0	0	0	0
AC010327.4	12	9	9	5	2	5	22	15	6	11	6	10	20	13	7	11	9	15	10	16	9	15	6	1
AC010327.5	19	8	8	26	17	3	12	13	15	12	14	9	5	14	9	5	7	4	11	19	8	9	6	2
AC010328.1	0	0	0	0	0	0	0	0	0	0	0	0	0	0	0	0	0	0	0	0	0	0	0	0
AC010328.2	0	2	0	2	1	1	0	1	0	4	0	1	0	0	3	1	0	3	0	0	1	0	0	0
AC010328.3	0	0	0	0	0	0	0	0	0	0	0	0	0	0	0	0	0	0	0	0	0	0	0	0
AC010329.1	0	0	0	0	0	0	0	0	0	0	0	0	0	0	0	0	0	0	0	0	0	0	0	0
AC010329.2	0	0	0	0	0	0	0	0	0	0	0	0	0	0	0	0	0	0	0	0	0	0	0	0
AC010329.3	0	0	0	0	0	0	0	0	0	0	0	0	0	0	0	0	0	0	0	0	0	0	0	0
AC010329.4	0	0	0	0	0	0	0	0	0	0	0	0	0	0	0	0	0	0	0	0	0	0	0	0
AC010329.5	0	0	0	0	0	0	0	0	0	0	0	0	0	0	0	0	0	0	0	0	0	0	0	0
AC010331.1	5	4	2	0	1	2	4	4	4	2	7	10	5	1	3	16	6	7	5	4	5	9	3	9
AC010332.1	0	0	0	0	0	0	0	0	0	0	0	0	0	0	1	0	0	0	0	0	0	0	0	0
AC010332.2	0	0	0	0	0	0	0	0	0	0	0	0	0	0	0	0	0	0	0	0	0	0	0	0
AC010333.1	0	0	0	0	1	0	0	1	0	0	0	0	0	0	0	0	0	0	0	0	0	0	0	1
AC010333.2	0	0	0	0	0	0	0	0	0	0	0	0	0	0	0	0	0	0	0	0	0	0	2	0
AC010333.3	0	0	0	0	0	0	0	0	0	0	0	0	0	0	0	0	0	0	0	0	0	0	0	0
AC010335.1	1	4	2	3	0	0	8	4	5	3	0	2	4	3	3	2	8	4	2	2	2	0	5	4
AC010335.2	0	0	0	0	0	0	0	0	0	0	0	0	0	0	0	0	0	0	0	0	0	0	0	0
AC010335.3	0	0	0	0	0	0	0	0	0	0	0	0	0	0	0	0	0	0	0	0	0	0	0	0
AC010336.1	0	4	1	2	1	0	0	1	5	0	0	1	1	2	0	1	0	0	1	1	0	0	2	2
AC010336.2	3	1	0	0	0	1	0	2	1	5	1	2	0	1	3	2	0	4	2	4	0	2	0	0
AC010336.3	0	0	0	0	0	0	0	0	0	0	0	0	0	0	0	0	0	0	0	0	0	0	0	0
AC010336.4	0	0	0	0	0	0	0	0	0	0	0	0	0	0	0	0	0	0	0	0	0	0	0	0
AC010336.5	1	0	0	0	0	0	0	0	0	0	0	1	3	1	0	0	0	1	0	0	0	0	1	0
AC010336.6	0	0	0	0	0	0	0	0	0	0	0	0	0	0	0	0	0	0	0	0	0	0	0	0
AC010336.7	0	0	0	0	0	0	0	0	0	0	0	0	0	0	0	0	0	0	0	0	0	0	0	0
AC010338.1	0	0	0	0	0	0	0	0	0	0	0	0	0	0	0	0	0	0	0	0	0	0	0	0
AC010342.1	0	0	4	1	0	0	0	1	3	0	1	0	0	1	0	0	0	0	2	0	0	0	1	1
AC010343.1	889	685	674	685	696	786	809	971	555	1093	1005	1010	650	766	644	967	892	776	992	1005	713	1102	744	881
AC010343.2	0	0	0	0	0	0	0	0	0	0	0	0	0	0	0	0	0	0	0	0	0	0	0	0
AC010343.3	3	1	2	3	2	6	4	19	8	7	6	4	2	11	10	6	11	3	11	5	6	1	7	6
AC010350.1	0	0	0	0	0	0	0	0	0	0	0	0	0	0	0	0	0	0	0	0	0	0	0	0
AC010359.1	0	2	1	0	4	0	0	2	0	0	0	0	3	1	3	3	0	1	1	1	0	3	2	1
AC010368.1	0	0	0	0	0	0	0	0	0	0	0	0	0	0	0	0	0	0	0	0	0	0	0	0
AC010374.1	0	0	0	0	0	0	0	0	0	0	0	0	0	0	1	0	0	0	0	0	0	0	0	0
AC010374.2	0	0	0	0	0	0	0	0	0	0	0	0	0	0	0	0	0	0	0	0	0	0	0	0
AC010376.1	0	0	0	0	0	0	0	0	0	0	0	0	0	0	0	0	0	0	0	0	0	0	0	0
AC010378.1	6	3	0	1	1	4	3	1	3	0	3	0	1	0	0	0	2	2	1	0	3	1	0	1
AC010385.1	0	0	0	0	0	0	0	0	0	0	0	0	0	0	0	0	0	0	0	0	0	0	0	0
AC010385.2	0	0	0	0	0	0	0	0	0	0	0	0	0	0	0	0	0	0	0	0	0	0	0	0
AC010385.3	0	0	0	0	0	0	0	0	0	0	0	0	0	0	0	0	0	0	0	0	0	0	0	0
AC010387.1	0	0	0	0	0	0	0	0	0	0	0	0	0	0	0	0	0	0	0	0	0	0	0	0
AC010395.1	0	0	0	0	0	0	0	0	0	0	0	1	1	0	3	0	0	0	0	0	0	0	0	1
AC010395.2	0	0	0	0	0	0	0	0	0	0	0	0	0	0	0	0	0	0	0	0	0	0	0	1
AC010401.1	0	3	0	0	0	2	3	0	0	0	0	0	0	1	0	0	4	3	1	0	0	2	0	0
AC010401.2	0	0	0	0	0	0	0	0	0	0	0	0	0	0	0	0	0	0	0	0	0	0	0	0
AC010406.1	0	0	0	0	0	0	0	0	0	0	0	0	0	0	0	0	0	0	0	0	0	0	0	0
AC010409.1	0	0	0	0	0	0	0	0	0	0	0	0	0	1	0	0	0	1	0	0	0	0	2	0
AC010409.2	0	0	0	0	0	0	0	1	0	0	0	0	0	0	0	0	0	0	0	0	0	0	0	0
AC010420.1	0	0	0	0	0	0	0	0	0	0	0	0	0	0	1	0	0	0	0	0	0	0	0	0
AC010422.1	0	0	1	0	1	1	1	2	2	0	4	2	2	2	2	4	1	1	2	0	3	0	6	0
AC010422.2	8	4	2	2	0	1	13	6	5	5	9	1	9	3	6	16	7	11	8	5	5	7	10	7
AC010422.3	0	0	0	0	0	0	0	0	0	0	0	0	0	0	0	0	0	0	0	0	0	0	0	0
AC010422.4	0	0	0	1	0	0	0	0	0	1	0	0	0	0	0	0	0	2	0	2	3	2	0	0
AC010422.5	0	0	0	0	0	0	0	0	0	0	0	0	0	0	0	0	0	0	0	0	0	0	0	0
AC010422.6	15	10	11	10	12	16	17	16	21	12	15	23	10	22	23	1	9	4	15	16	19	16	16	19
AC010422.7	0	0	0	0	0	0	0	0	0	0	0	0	0	0	0	0	0	0	0	0	0	0	0	0
AC010422.8	19	17	24	17	31	21	28	38	24	13	16	17	23	30	17	21	17	17	30	26	13	31	21	19
AC010424.1	0	0	0	0	0	0	0	0	0	0	0	0	0	0	0	0	0	0	0	0	0	0	0	0
AC010424.2	0	0	0	0	0	0	0	0	0	0	0	0	0	0	0	0	0	0	0	0	0	0	0	0
AC010424.3	0	0	0	0	0	0	0	0	0	0	0	0	0	0	1	0	0	0	0	0	0	0	0	0
AC010425.1	0	0	0	2	0	0	1	1	0	0	0	0	0	0	1	0	0	0	0	0	0	0	0	0
AC010435.1	0	0	0	0	0	0	0	0	0	0	0	0	0	0	0	0	0	0	0	0	0	0	0	0
AC010442.1	0	0	1	0	0	0	2	0	0	1	0	0	1	0	1	0	1	0	2	0	0	0	0	0
AC010442.2	0	0	1	1	1	5	2	3	0	0	0	1	0	0	3	0	1	3	0	0	1	3	2	0
AC010445.1	0	0	0	0	0	0	0	0	0	0	0	0	0	0	0	0	0	0	0	0	0	0	0	0
AC010451.1	0	0	0	0	0	0	0	0	0	0	0	0	0	0	0	0	0	0	0	0	0	0	0	0
AC010451.2	0	0	0	0	0	0	0	0	0	0	0	0	0	0	0	0	0	0	0	0	0	0	0	0
AC010451.3	0	0	0	0	0	0	0	0	0	0	0	0	0	0	0	0	0	0	0	0	0	0	0	0
AC010457.1	1	0	0	0	1	1	1	1	1	0	0	0	0	0	0	0	0	1	0	0	0	0	0	0
AC010460.1	0	0	0	0	0	0	0	0	0	0	0	0	0	0	0	0	0	0	0	0	0	0	0	0
AC010460.2	0	0	0	0	0	0	0	0	0	0	0	0	0	0	0	0	0	0	0	0	0	0	0	0
AC010460.3	0	0	0	0	0	0	0	0	0	0	0	0	0	0	0	0	0	0	0	0	0	0	0	0
AC010463.1	0	0	0	0	0	0	0	0	0	0	0	0	0	0	0	0	0	0	0	0	0	0	0	0
AC010463.2	0	0	0	0	0	0	0	0	0	0	0	0	0	0	0	0	0	1	0	0	0	0	0	0
AC010463.3	13	7	10	15	9	10	7	11	13	3	4	2	20	15	8	8	6	4	10	11	7	4	12	8
AC010468.1	1	1	0	6	2	6	2	6	0	6	6	8	2	2	3	13	4	7	4	2	9	5	8	6
AC010468.2	0	0	0	0	0	0	0	0	0	0	2	0	0	0	2	0	0	0	0	0	0	0	1	0
AC010468.3	0	0	0	0	0	0	0	0	0	0	0	0	0	0	0	0	0	0	0	0	0	0	0	0
AC010469.1	0	0	0	0	0	0	0	0	0	0	0	0	0	0	0	0	0	1	0	0	0	0	0	0
AC010469.2	0	0	0	0	0	0	0	0	0	0	0	0	0	0	0	0	0	0	0	0	0	0	0	0
AC010476.1	0	0	0	0	0	0	0	0	0	0	0	0	0	0	0	0	0	0	0	0	0	0	0	0
AC010478.1	7	9	5	9	4	8	9	5	10	7	5	10	10	4	11	4	7	3	6	5	4	3	11	8
AC010480.1	2	3	0	0	0	2	0	0	0	4	1	1	0	0	0	0	0	0	0	0	0	1	2	0
AC010485.1	0	0	0	0	0	0	0	0	2	0	0	0	0	0	3	0	0	0	0	0	0	2	0	0
AC010486.1	0	0	0	0	0	0	0	0	0	0	0	0	0	0	0	0	0	0	0	0	0	0	0	0
AC010486.2	0	0	0	0	0	0	0	0	0	0	0	0	0	0	1	0	0	0	0	0	0	0	0	0
AC010486.3	0	0	0	0	0	0	0	0	0	0	0	0	0	0	0	0	0	0	0	0	0	0	0	0
AC010487.1	12	22	31	19	12	21	51	38	24	23	27	20	34	29	30	22	5	21	35	48	24	33	17	32
AC010487.2	5	4	19	1	0	4	0	3	5	1	6	2	8	3	4	2	3	5	7	3	4	2	3	1
AC010487.3	0	0	0	0	0	0	0	0	0	0	0	0	0	0	0	0	0	0	0	0	0	0	0	0
AC010487.4	0	0	0	0	0	0	0	0	0	0	0	0	0	0	2	0	0	0	0	0	0	0	0	0
AC010491.1	2	2	0	3	2	6	0	7	1	14	2	3	5	1	5	5	3	2	4	3	2	4	4	2
AC010492.1	0	0	0	0	0	0	0	0	0	0	0	0	0	0	0	0	0	0	0	0	0	0	0	0
AC010492.2	0	0	0	0	0	0	0	0	0	0	0	0	0	0	0	0	0	0	0	0	0	0	0	0
AC010492.3	0	0	0	0	0	0	0	0	0	0	0	0	0	0	0	0	0	0	0	0	0	0	0	0
AC010493.1	0	0	0	0	0	0	0	0	0	0	0	0	0	0	0	0	0	0	0	0	0	0	0	0
AC010501.1	2	1	1	1	1	7	1	11	3	5	6	1	4	2	3	2	1	1	0	2	5	1	3	4
AC010503.1	0	0	0	0	0	0	0	0	0	0	0	0	0	0	0	0	0	0	0	0	0	0	0	0
AC010503.2	0	0	0	0	0	0	0	0	0	0	0	0	0	0	0	0	0	0	0	0	0	0	0	0
AC010503.3	0	0	0	0	0	0	0	0	0	0	0	1	0	1	0	0	0	0	0	0	0	0	0	0
AC010503.4	323	194	189	124	138	142	304	260	235	217	253	190	405	261	247	357	287	273	370	333	276	209	173	221
AC010504.1	2	2	0	0	1	1	0	1	1	0	0	0	0	4	0	0	0	2	0	0	0	0	1	0
AC010504.2	0	0	0	0	0	0	0	0	0	0	0	0	0	0	0	0	0	0	0	0	0	0	0	0
AC010507.1	0	0	0	0	0	0	0	0	0	0	0	0	0	0	0	0	0	0	0	0	0	0	0	0
AC010507.2	0	0	0	0	0	0	0	0	0	0	0	0	0	0	0	0	0	0	0	0	0	0	0	0
AC010511.1	0	0	0	0	0	0	0	0	0	0	0	0	0	0	0	0	0	0	0	0	0	0	0	0
AC010518.1	0	0	0	0	0	0	0	0	0	0	0	0	0	0	0	0	0	0	0	0	0	0	0	0
AC010519.1	0	0	0	1	1	1	2	1	2	0	4	2	0	0	2	0	3	3	3	3	0	1	1	0
AC010522.1	0	0	0	0	0	0	0	0	0	0	0	0	0	0	0	0	0	0	0	0	0	0	0	0
AC010524.1	0	1	0	0	0	1	1	0	0	0	0	0	0	5	1	1	2	0	1	0	0	0	0	0
AC010525.1	0	0	0	5	3	4	2	1	0	1	1	5	0	2	0	4	1	1	1	3	3	4	1	1
AC010525.2	0	0	0	0	0	0	0	0	0	0	0	0	0	0	0	0	0	0	0	0	0	0	0	0
AC010528.1	0	0	0	0	0	0	0	0	0	0	0	0	0	0	0	0	0	0	0	0	0	0	0	0
AC010530.1	5	3	1	2	5	1	2	2	0	3	2	0	4	4	1	3	0	0	0	1	3	3	2	4
AC010531.1	0	0	0	0	0	0	0	0	0	0	0	0	0	0	0	0	0	0	0	0	0	0	0	0
AC010531.2	0	0	0	0	0	0	0	0	0	0	0	0	0	0	0	0	0	0	0	0	0	1	0	0
AC010531.3	14	17	20	7	4	5	6	17	16	2	5	7	13	16	15	8	15	5	5	10	11	8	9	9
AC010531.4	2	3	0	2	0	0	0	2	1	1	0	0	2	4	1	0	0	0	0	1	0	0	0	0
AC010531.5	3	0	4	4	4	1	2	1	10	4	7	5	3	7	8	0	2	3	5	6	5	1	5	7
AC010531.6	48	38	30	16	27	24	31	29	23	55	22	28	61	31	31	31	46	61	44	34	15	17	8	21
AC010531.7	0	0	0	0	0	0	0	0	0	0	0	0	0	0	0	0	0	0	0	0	0	0	0	0
AC010531.8	1	0	0	0	0	0	0	0	0	0	0	0	0	0	0	0	0	0	0	0	0	0	0	0
AC010533.1	0	0	0	0	0	0	0	0	0	0	0	0	0	0	0	0	0	0	0	0	0	0	0	0
AC010536.1	59	33	43	42	42	26	39	44	27	41	45	20	49	31	33	62	46	56	53	30	35	40	25	36
AC010536.2	9	6	5	27	11	10	6	9	8	9	7	14	10	5	8	9	4	2	6	8	6	7	14	18
AC010536.3	9	2	2	1	0	1	2	3	2	1	2	2	6	3	2	1	2	3	4	6	2	1	0	5
AC010538.1	32	39	31	30	28	29	32	32	29	45	30	31	34	41	39	31	31	28	39	28	37	47	41	35
AC010542.1	0	0	0	0	0	0	1	1	0	2	0	1	0	0	2	0	0	1	1	2	0	0	0	0
AC010542.2	0	0	0	0	0	0	0	0	0	0	0	0	0	0	0	0	0	0	0	0	0	0	0	0
AC010542.3	0	0	0	0	0	0	0	0	0	0	0	0	1	0	0	0	0	0	0	0	0	0	0	0
AC010542.4	1	0	1	0	1	0	2	0	0	1	0	0	0	1	0	2	0	0	0	0	1	0	0	0
AC010542.5	1	3	9	2	4	0	5	3	11	2	5	3	10	4	5	9	8	2	7	2	4	4	4	3
AC010546.1	0	0	0	0	0	0	0	0	0	0	0	0	0	0	0	0	0	0	0	0	0	0	0	0
AC010547.1	4	2	3	0	0	1	8	3	4	1	1	0	1	2	0	0	2	0	2	5	2	0	0	0
AC010547.2	0	0	0	0	0	3	2	5	0	0	1	0	0	0	0	0	0	0	0	0	0	1	0	0
AC010547.3	0	1	1	0	0	0	0	0	0	0	1	0	0	0	0	0	0	0	2	0	0	0	0	0
AC010547.4	0	0	0	0	0	0	0	0	1	0	0	0	0	0	0	0	0	0	0	0	0	0	0	0
AC010547.5	0	0	0	0	0	0	0	0	0	0	0	0	0	0	0	0	0	0	0	0	0	0	0	0
AC010547.6	0	0	0	0	0	0	0	0	0	0	0	0	0	0	0	0	0	0	0	0	0	0	0	0
AC010551.1	0	0	0	0	0	0	0	0	0	0	0	0	0	0	0	0	0	0	0	0	1	1	0	0
AC010551.2	0	0	0	0	0	0	0	0	0	0	0	0	0	0	0	0	0	0	0	0	0	0	0	0
AC010551.3	0	0	0	0	1	0	0	0	0	0	0	0	0	0	0	0	0	0	0	0	0	0	0	0
AC010587.1	0	0	0	0	0	0	0	0	0	0	0	0	0	0	0	0	0	0	0	0	0	0	0	0
AC010587.2	0	0	0	0	0	0	0	0	0	0	0	0	0	0	0	0	0	0	0	0	0	0	0	0
AC010591.1	0	0	0	0	0	0	0	0	0	0	0	0	0	0	1	0	0	0	0	0	0	0	0	0
AC010595.1	0	0	0	0	0	0	0	0	0	0	0	0	0	0	0	0	0	0	0	0	0	0	0	0
AC010598.1	5	2	0	0	0	0	0	0	0	0	1	0	2	1	3	3	2	1	0	4	3	2	0	1
AC010601.1	0	0	0	0	0	0	0	0	0	0	0	0	0	0	0	0	0	0	0	0	0	0	0	0
AC010601.2	0	0	0	0	0	0	0	0	0	0	0	0	0	0	0	0	0	0	0	0	0	0	0	0
AC010605.1	0	0	0	0	0	0	0	0	0	0	0	0	2	1	0	0	0	0	0	0	0	0	0	0
AC010608.1	0	0	0	0	0	0	0	0	0	0	0	0	0	0	0	0	0	0	0	0	0	0	0	0
AC010608.2	0	0	0	0	0	0	0	0	0	0	0	0	0	0	0	0	0	0	0	0	0	0	0	0
AC010608.3	0	0	0	0	0	0	0	0	0	0	0	0	0	0	0	0	0	0	0	0	0	0	0	0
AC010609.1	0	0	0	0	0	0	0	0	0	0	0	0	0	0	0	0	0	0	0	0	0	0	0	0
AC010614.1	0	0	0	0	0	0	0	0	0	0	0	0	0	0	0	0	0	0	0	0	0	0	0	0
AC010615.1	28	32	27	26	22	19	38	37	24	15	14	41	37	37	42	17	13	16	52	34	26	33	37	23
AC010615.2	5	2	4	2	0	3	4	1	3	0	1	4	1	12	4	0	0	0	4	5	4	10	2	1
AC010615.3	0	2	1	0	2	0	3	3	4	0	0	2	0	0	0	0	2	0	0	3	0	0	0	0
AC010615.4	0	0	0	0	0	0	0	0	0	0	0	0	0	0	0	0	0	0	0	0	0	0	0	0
AC010616.1	37	17	19	12	17	37	25	21	21	19	16	15	26	21	21	50	28	22	32	20	22	16	25	21
AC010616.2	0	0	0	0	0	0	0	0	0	0	0	0	0	0	0	0	0	0	0	0	0	0	0	0
AC010618.1	2	1	0	0	0	0	1	0	0	0	0	0	0	0	1	0	0	0	1	0	0	0	2	0
AC010618.2	1	3	0	0	3	1	4	2	1	2	1	7	6	0	2	9	2	4	3	0	4	2	2	7
AC010618.3	68	70	57	61	43	47	70	63	67	63	64	59	91	72	52	72	62	83	70	59	48	51	29	43
AC010619.1	0	0	0	0	0	0	0	0	0	0	0	0	0	0	0	0	0	0	0	0	0	0	0	0
AC010619.2	2	0	2	3	0	5	4	2	1	0	5	1	3	3	3	7	9	2	4	1	2	4	0	5
AC010620.1	0	0	0	0	0	0	0	0	0	0	0	0	0	0	0	0	0	0	0	0	0	0	0	0
AC010620.2	0	0	0	0	0	0	0	0	0	0	0	0	0	0	0	0	0	0	0	0	0	0	0	0
AC010624.1	2	5	4	5	3	5	13	1	5	0	3	4	5	3	2	7	6	5	3	1	6	4	4	1
AC010624.2	1	1	0	5	3	0	4	3	3	1	0	3	3	2	1	9	8	10	1	2	0	3	0	2
AC010624.3	1	0	0	1	1	0	1	0	1	1	1	1	7	1	5	3	4	3	3	0	1	0	0	5
AC010624.4	1	0	2	3	2	0	0	2	1	0	0	0	0	0	2	0	0	0	0	0	0	0	2	0
AC010625.1	0	0	0	0	0	0	0	0	0	0	0	0	0	0	0	0	0	0	0	0	0	0	0	0
AC010627.1	0	2	3	1	0	2	0	0	0	0	0	1	0	1	1	0	1	0	2	1	1	1	0	0
AC010631.1	0	0	0	0	0	0	0	0	0	0	0	0	0	0	0	0	0	0	0	0	0	0	0	0
AC010632.1	0	0	0	0	0	0	0	0	0	0	0	0	0	0	0	0	0	0	0	0	0	0	0	0
AC010632.2	0	0	0	0	0	0	0	0	0	0	0	0	0	0	0	0	0	0	0	0	0	0	0	0
AC010632.3	0	0	0	0	0	0	0	0	0	0	0	0	0	0	0	0	0	0	0	0	0	0	0	0
AC010634.1	0	0	0	0	0	0	0	0	0	0	0	0	0	0	1	0	0	0	0	0	0	0	0	0
AC010636.1	0	0	0	0	0	0	0	0	0	0	0	0	0	0	0	0	0	0	0	0	0	0	0	0
AC010636.2	0	0	0	0	0	0	0	0	0	0	0	0	0	0	0	0	0	0	0	0	0	0	0	0
AC010638.1	0	0	0	0	0	0	0	0	0	0	0	0	0	0	0	0	0	0	0	0	0	0	0	0
AC010641.1	0	0	0	1	0	0	1	1	2	2	0	0	1	2	0	1	1	0	1	0	0	0	0	0
AC010642.1	2	0	1	5	2	0	1	2	3	0	5	3	0	0	2	1	0	0	1	3	1	4	6	2
AC010642.2	57	31	17	20	33	29	53	35	36	29	31	41	59	28	35	44	49	47	44	39	27	38	30	19
AC010643.1	7	2	6	3	6	4	12	5	5	5	12	4	25	9	10	6	5	10	12	6	10	4	1	3
AC010646.1	0	0	0	0	0	0	0	0	0	0	0	0	0	0	0	0	0	0	0	0	0	0	0	0
AC010649.1	0	0	0	0	0	0	0	0	0	0	0	0	0	0	0	0	0	0	0	1	0	0	0	0
AC010653.1	1	0	0	3	0	0	1	0	0	0	0	0	0	0	0	0	0	0	0	0	0	0	0	0
AC010653.2	0	0	0	0	0	0	0	0	0	0	0	0	0	0	0	0	0	0	0	0	0	0	0	0
AC010653.3	2	0	0	0	1	0	2	5	2	3	0	1	0	1	4	0	4	7	0	2	2	2	5	2
AC010654.1	3	0	4	8	1	1	4	2	2	5	5	4	2	3	1	1	4	9	5	0	1	1	5	3
AC010655.1	1	0	0	0	0	0	2	0	0	0	0	1	6	0	4	2	0	1	1	1	0	0	0	0
AC010655.2	1	1	0	0	0	0	0	0	0	0	0	0	0	0	1	2	0	0	0	1	0	0	1	0
AC010655.3	0	0	0	0	0	0	0	0	0	0	0	0	0	0	0	0	0	0	0	0	0	0	0	0
AC010655.4	0	0	0	0	0	0	0	0	0	0	0	0	0	0	0	0	0	0	0	0	0	0	0	0
AC010677.1	0	0	0	0	0	0	0	0	0	0	0	0	0	0	0	0	0	0	0	0	0	0	0	0
AC010677.2	0	0	0	0	0	0	0	0	0	0	0	0	0	0	0	0	0	0	0	0	0	0	0	0
AC010678.1	0	0	0	0	0	0	0	0	0	0	0	0	0	0	0	0	0	0	0	0	0	0	0	0
AC010680.1	0	0	0	0	0	0	0	0	0	0	0	0	0	0	0	0	0	0	0	0	0	0	0	0
AC010680.2	2	0	0	0	0	4	0	0	0	1	0	0	1	0	1	2	0	0	1	0	0	0	0	1
AC010680.3	0	0	0	0	0	0	0	0	0	0	0	0	0	0	0	0	0	0	0	0	0	0	0	0
AC010680.4	0	0	0	0	0	0	0	0	0	0	0	0	0	0	0	0	0	0	0	0	0	0	0	0
AC010680.5	2	0	1	3	0	1	4	4	0	0	0	0	2	1	0	2	0	1	0	1	2	0	0	0
AC010683.1	0	0	0	0	0	0	0	0	0	0	0	0	0	0	0	0	0	0	0	0	0	0	0	0
AC010719.1	1	1	0	0	2	1	2	4	1	2	0	2	3	0	3	5	3	4	2	2	5	0	0	0
AC010722.1	0	0	0	0	0	0	0	0	0	0	0	0	0	0	0	0	0	0	0	0	0	0	0	0
AC010723.1	0	0	0	0	0	0	0	0	0	0	0	0	0	0	0	0	0	0	0	0	0	0	0	0
AC010724.1	0	0	0	0	0	0	0	0	0	0	0	0	0	0	0	0	0	0	0	0	0	0	0	0
AC010724.2	0	0	0	0	0	0	0	0	0	0	0	0	0	0	0	0	0	0	0	0	0	0	0	0
AC010724.3	0	0	0	0	0	0	0	0	0	0	0	0	0	0	0	0	0	0	0	0	0	0	0	0
AC010729.1	0	0	0	0	0	0	0	0	0	0	0	0	0	0	0	0	0	0	0	0	0	0	0	0
AC010731.1	0	0	0	0	0	0	0	0	0	0	0	0	0	0	0	0	0	0	0	0	0	1	0	0
AC010731.2	0	0	0	0	0	0	0	0	0	0	0	0	0	0	0	0	0	0	0	0	0	0	0	0
AC010731.3	0	0	0	0	0	0	0	0	0	0	0	0	0	0	0	0	0	0	0	0	0	0	0	0
AC010733.1	10	11	5	13	9	13	9	9	8	17	7	14	16	14	10	4	3	11	11	16	9	6	15	11
AC010733.2	0	0	0	0	0	0	0	0	0	0	0	0	0	0	0	0	0	0	0	0	0	0	0	0
AC010735.1	0	2	5	2	0	8	9	4	5	2	1	0	0	4	6	1	0	0	2	2	1	3	3	6
AC010735.2	7	11	5	3	7	12	8	13	10	11	5	10	8	9	9	4	8	9	14	16	10	15	14	11
AC010737.1	0	0	0	0	0	0	0	0	0	0	0	0	0	0	0	0	0	0	0	0	0	0	0	0
AC010738.1	0	0	0	0	0	0	0	0	0	0	0	0	0	0	0	0	0	0	0	0	0	0	0	0
AC010740.1	0	0	0	0	0	0	0	0	0	0	0	0	0	0	0	0	0	0	0	0	0	0	0	0
AC010745.1	0	0	0	0	0	0	0	0	0	0	0	0	0	0	0	0	0	0	0	0	0	0	0	0
AC010745.2	0	0	0	0	0	0	0	0	0	0	0	0	0	0	2	0	0	0	0	0	0	0	0	0
AC010745.3	0	0	0	0	0	0	0	0	0	0	0	0	0	0	0	0	0	0	0	0	0	0	0	0
AC010745.4	0	0	0	0	0	0	0	0	0	0	0	0	0	0	0	0	0	0	0	0	0	0	0	0
AC010745.5	0	0	0	0	0	0	0	0	0	0	0	0	0	0	0	0	0	0	0	0	0	0	0	0
AC010746.1	0	0	0	0	0	0	0	0	0	0	0	0	1	0	0	0	0	0	0	0	0	0	0	0
AC010754.1	0	0	0	0	0	1	0	2	0	0	0	0	0	1	0	0	0	1	0	2	0	0	0	0
AC010760.1	0	0	0	0	0	0	0	0	0	0	0	0	0	0	0	0	0	0	0	0	0	0	0	0
AC010761.1	82	63	55	56	49	64	89	60	59	72	86	82	86	53	63	123	95	73	72	71	59	98	67	78
AC010761.2	2	0	0	0	0	0	0	0	0	0	0	0	0	0	0	0	0	0	0	0	0	0	0	0
AC010761.3	10	9	2	5	0	2	12	10	12	3	4	2	6	11	11	4	4	4	5	4	4	9	0	3
AC010761.4	4	2	0	1	0	1	2	6	0	0	2	1	3	2	2	1	0	2	1	5	2	1	1	3
AC010761.5	0	0	0	0	0	0	0	0	0	0	0	0	0	0	0	0	0	0	0	0	0	0	0	0
AC010761.6	5	3	0	2	4	1	0	1	1	0	0	0	1	1	1	0	0	5	3	2	3	1	2	4
AC010768.1	0	0	0	0	0	0	0	0	0	0	0	0	0	0	0	0	0	0	0	0	0	0	0	0
AC010768.2	0	0	0	0	0	0	0	0	1	3	0	0	0	0	0	0	0	2	0	0	0	0	0	0
AC010768.3	0	0	0	0	0	0	0	0	0	0	0	0	0	0	0	0	0	0	0	0	0	0	0	0
AC010768.4	0	0	0	0	0	0	2	0	0	0	2	1	0	0	0	0	0	0	0	1	0	2	0	0
AC010776.1	0	0	0	0	0	0	0	0	0	0	0	0	0	0	0	0	0	0	0	0	0	0	0	0
AC010776.2	0	0	0	0	0	0	0	0	0	0	0	0	0	0	0	0	0	0	0	0	0	0	0	0
AC010776.3	0	0	0	0	0	0	0	0	0	0	0	0	0	0	0	0	0	0	0	0	0	0	0	0
AC010789.1	0	0	0	0	0	0	0	4	0	0	0	0	0	1	0	0	0	0	0	0	1	0	0	0
AC010809.1	1	2	2	3	6	0	5	3	3	11	4	1	0	2	4	2	6	7	5	0	0	6	6	4
AC010809.2	5	3	1	2	6	3	7	5	2	5	1	2	11	4	2	0	0	2	1	1	2	3	7	5
AC010809.3	0	0	0	0	1	0	0	0	0	0	1	0	0	0	0	2	2	2	0	1	0	0	2	0
AC010834.1	0	0	0	0	0	0	0	0	0	0	0	0	0	0	0	0	0	0	0	0	0	0	0	0
AC010834.2	42	23	20	10	25	19	39	24	43	34	14	33	42	31	26	54	28	27	29	25	27	27	13	27
AC010834.3	61	65	51	29	44	45	66	63	47	45	32	48	66	72	64	38	37	28	63	63	32	43	44	44
AC010857.1	0	0	0	0	0	0	0	0	0	0	0	0	0	0	0	0	0	0	0	0	0	0	0	0
AC010864.1	15	7	6	4	0	12	7	9	5	12	8	5	9	2	6	3	4	9	10	0	3	14	6	10
AC010867.1	0	0	0	0	0	0	0	0	0	0	0	0	0	0	0	0	0	0	0	0	0	1	0	0
AC010872.1	0	0	0	0	0	0	0	0	0	0	0	0	0	0	0	0	0	0	0	0	0	0	0	0
AC010878.1	0	0	1	0	1	0	1	0	0	2	0	0	0	1	1	0	0	0	1	1	0	0	0	0
AC010880.1	0	0	0	0	0	0	0	0	0	0	0	0	0	0	0	0	0	0	0	0	0	0	0	0
AC010881.1	0	0	0	0	0	0	0	0	0	0	0	0	0	0	0	0	0	0	0	0	0	0	0	0
AC010883.1	1	4	3	0	0	1	0	3	4	0	1	1	6	9	1	5	2	6	2	2	1	6	0	0
AC010884.1	2	4	0	2	2	1	2	2	2	0	0	3	5	1	2	3	3	1	0	1	3	1	3	2
AC010886.1	0	0	0	0	0	0	0	1	0	0	0	0	0	3	1	0	0	0	0	0	0	0	0	1
AC010889.1	18	20	12	13	17	3	21	7	8	8	8	8	24	23	13	12	25	32	18	20	5	7	5	3
AC010890.1	0	0	0	0	0	0	0	0	0	0	0	0	0	0	0	0	0	0	0	0	0	0	0	0
AC010891.1	0	0	0	0	0	0	0	0	0	0	0	0	0	0	0	0	0	0	0	0	0	0	0	0
AC010894.1	0	0	0	0	0	0	0	0	0	0	0	0	0	0	0	0	0	0	0	0	0	0	0	0
AC010894.2	6	6	1	8	2	2	5	1	11	7	5	2	5	2	5	9	1	8	10	5	3	5	0	0
AC010894.3	2	0	0	0	0	0	0	0	0	0	0	1	0	0	0	0	0	1	0	1	1	0	0	0
AC010894.4	0	0	0	0	0	0	0	0	0	0	0	0	0	0	0	0	0	0	0	0	0	0	0	0
AC010894.5	0	0	0	0	0	0	0	0	0	0	0	0	0	0	0	0	0	0	0	0	0	0	0	0
AC010900.1	3	0	1	0	0	0	1	3	0	2	2	0	3	0	0	0	1	1	0	1	0	0	1	0
AC010900.2	0	0	0	0	0	0	0	0	0	0	2	0	0	0	0	0	0	3	0	0	0	0	1	1
AC010904.1	0	0	0	0	0	0	0	0	0	0	0	0	0	0	0	0	0	0	0	0	0	0	0	0
AC010904.2	3	2	1	2	7	1	2	2	3	6	1	1	4	2	4	3	0	11	3	1	0	0	0	4
AC010907.1	0	0	0	0	0	0	0	0	0	0	0	0	0	0	0	0	0	0	0	0	0	0	0	0
AC010907.2	0	0	0	0	0	0	0	0	0	0	0	0	0	0	0	0	0	0	0	0	0	0	0	0
AC010913.1	17	23	5	11	14	10	5	15	14	14	9	14	21	11	10	16	14	19	23	12	11	13	13	12
AC010928.1	0	0	1	0	0	0	0	0	0	0	0	0	0	0	0	0	0	0	0	0	0	0	0	0
AC010928.2	0	0	0	0	0	0	0	0	0	0	0	0	0	0	0	0	0	0	0	0	0	0	0	0
AC010928.3	0	0	0	0	0	0	0	0	0	0	0	0	0	0	0	0	0	0	0	0	0	0	0	0
AC010931.1	0	0	0	0	0	0	0	0	0	0	0	0	0	0	0	0	0	0	0	0	0	0	0	0
AC010931.2	0	0	0	0	0	0	0	0	0	0	0	0	0	2	0	0	0	0	0	0	0	0	0	0
AC010931.3	0	0	0	0	0	0	0	0	0	0	0	0	0	0	0	0	0	0	0	0	0	0	0	0
AC010947.1	0	0	0	0	0	0	0	0	0	0	0	0	0	0	0	0	0	0	0	0	0	0	0	0
AC010967.1	6	13	11	8	4	7	13	10	11	5	11	15	10	11	5	11	2	5	4	5	12	10	2	3
AC010967.2	0	0	0	2	0	0	1	0	0	0	3	0	0	0	0	0	0	0	0	0	0	0	0	0
AC010967.3	0	0	2	0	0	0	0	0	0	0	0	0	0	0	0	0	0	0	0	0	0	0	0	0
AC010969.1	0	0	0	0	0	0	0	0	0	0	0	0	0	0	0	1	0	0	0	0	0	0	0	0
AC010969.2	183	155	107	94	125	111	195	157	115	103	135	113	251	173	162	215	167	204	194	174	155	166	100	93
AC010970.1	0	0	0	0	0	0	0	0	0	0	0	0	0	0	0	0	0	0	0	0	0	0	0	0
AC010973.1	9	4	6	1	3	1	7	4	1	1	3	2	2	2	4	2	4	2	0	2	1	1	7	2
AC010973.2	10	3	1	1	3	5	4	4	5	0	1	2	5	1	3	8	9	2	6	4	2	4	2	7
AC010974.1	0	0	0	0	0	0	0	0	0	0	0	0	0	0	0	0	0	0	0	0	0	0	0	0
AC010975.1	0	0	0	0	0	0	0	0	0	0	0	0	0	0	0	0	0	0	0	0	0	0	0	0
AC010975.2	0	0	0	0	0	0	0	0	0	0	0	0	0	0	0	0	0	0	0	0	0	0	0	0
AC010975.3	0	0	0	0	0	0	0	0	0	0	0	0	0	0	1	0	0	0	0	0	0	0	0	0
AC010976.1	58	43	18	38	29	17	41	34	32	27	30	41	63	56	39	31	27	28	49	54	34	35	48	34
AC010976.2	0	0	0	1	0	0	0	0	0	0	0	0	0	0	0	0	0	0	0	0	0	0	0	0
AC010977.1	0	0	0	0	0	0	0	0	0	0	0	0	0	0	0	0	0	0	0	0	0	0	0	0
AC010978.1	1	1	1	1	1	2	0	2	2	3	0	7	2	0	0	0	0	0	2	0	1	1	2	0
AC010980.1	0	0	0	0	0	0	0	0	0	0	0	0	0	1	0	0	0	0	0	0	0	0	0	0
AC010980.2	0	0	0	0	0	0	0	0	0	0	0	0	0	0	0	0	0	0	0	0	0	0	0	0
AC010982.1	0	0	0	0	0	0	0	0	0	0	0	0	0	0	0	0	0	0	0	0	0	0	0	0
AC010983.1	0	0	0	0	0	0	0	0	0	0	0	0	0	0	0	0	0	0	0	0	0	0	0	0
AC010997.1	2	0	1	0	3	0	2	0	0	0	1	0	1	2	1	0	0	0	0	0	0	2	0	2
AC010997.2	0	0	0	1	0	0	0	0	0	0	0	0	0	0	0	0	0	0	0	0	0	0	0	1
AC010997.3	2	8	2	3	2	3	4	8	7	7	1	4	7	5	12	3	8	5	9	7	7	5	5	3
AC010997.4	0	0	0	0	0	0	0	0	0	0	0	0	0	0	0	0	0	0	0	0	0	0	0	0
AC010997.5	0	2	0	0	0	0	0	0	0	2	0	0	0	0	0	0	0	0	1	1	0	0	0	0
AC010998.1	0	0	0	0	0	0	0	0	0	0	0	0	0	0	0	0	0	0	0	0	0	0	0	0
AC010998.2	0	1	2	1	0	0	1	2	0	3	2	0	2	3	0	0	0	0	0	0	0	3	0	0
AC010998.3	0	0	0	0	0	0	0	0	0	0	0	0	0	0	0	0	0	0	0	0	0	0	0	0
AC010999.1	0	0	0	0	0	0	0	1	0	0	0	0	1	0	1	0	0	0	1	2	0	0	0	2
AC010999.2	0	0	0	0	1	0	0	0	0	0	0	2	0	0	0	0	0	0	0	0	0	0	0	0
AC011005.1	1	0	4	2	1	3	0	1	2	2	4	1	0	3	1	4	0	3	3	2	4	2	1	5
AC011005.2	0	0	0	0	0	0	0	0	0	0	0	0	0	0	0	0	0	0	0	0	0	0	0	0
AC011005.3	0	0	0	0	0	0	0	0	0	0	0	0	0	0	0	0	0	0	0	0	0	0	0	0
AC011005.4	8	1	5	4	0	3	2	0	4	13	1	2	2	4	3	0	4	3	2	1	1	5	5	4
AC011008.1	0	0	0	0	0	1	0	1	0	2	0	0	1	0	0	0	1	1	2	0	0	0	0	0
AC011008.2	0	0	0	2	0	2	0	2	0	1	0	0	2	1	0	0	0	0	0	1	1	0	2	0
AC011037.1	0	0	0	0	0	0	0	0	0	0	0	0	0	0	0	0	0	0	0	0	0	0	0	0
AC011043.1	0	0	0	0	0	0	0	0	0	0	0	0	0	0	0	0	0	0	0	0	0	0	0	0
AC011043.2	0	0	0	0	0	0	0	0	0	0	0	0	0	0	0	0	0	0	0	0	0	0	0	0
AC011092.1	0	0	0	0	0	0	0	0	0	0	0	0	0	0	0	0	0	0	0	0	0	0	0	0
AC011092.2	0	0	0	0	0	3	0	0	0	1	0	0	1	0	0	0	0	0	0	3	0	0	1	2
AC011095.1	0	2	0	0	0	1	0	0	1	0	0	0	0	0	0	0	2	0	0	1	0	1	0	0
AC011120.1	0	0	0	0	0	0	0	0	0	0	0	0	0	0	0	0	0	0	0	0	0	0	0	0
AC011120.2	0	0	0	0	0	0	0	0	0	0	0	0	0	0	0	0	0	0	0	0	0	0	0	0
AC011124.1	0	0	0	0	0	0	0	0	0	0	0	0	0	0	0	0	0	0	0	0	0	0	0	0
AC011124.2	0	0	0	0	0	0	0	0	0	0	0	0	0	0	0	0	0	0	0	0	0	0	0	0
AC011131.1	0	0	0	0	0	0	0	0	0	0	0	0	0	0	0	0	0	0	0	0	0	0	0	0
AC011139.1	0	0	1	0	4	3	0	2	0	3	0	0	0	4	0	0	0	0	0	0	0	0	0	0
AC011155.1	0	0	0	0	0	0	0	0	0	0	0	0	0	0	0	0	0	0	0	0	0	0	0	0
AC011193.1	0	0	0	0	0	0	0	0	0	0	0	0	0	0	0	0	0	0	0	0	0	0	0	0
AC011193.2	0	0	0	0	0	0	0	0	0	0	0	0	0	0	0	0	0	0	0	0	0	0	0	0
AC011195.1	0	0	0	0	0	0	0	0	0	0	0	0	0	0	0	0	0	0	0	0	0	0	0	0
AC011195.2	2	0	0	0	0	0	2	0	4	0	0	1	1	0	0	3	0	3	0	5	0	6	5	0
AC011196.1	0	0	0	0	0	0	0	0	0	0	0	0	0	0	0	0	0	0	0	0	0	0	0	0
AC011199.1	3	1	5	0	1	0	6	6	4	4	1	3	5	4	3	2	2	3	1	2	6	9	0	1
AC011225.1	0	0	0	0	0	0	0	0	0	0	0	0	0	0	0	0	0	0	0	0	0	0	0	0
AC011228.1	0	0	0	0	0	0	0	0	0	0	0	0	0	0	1	0	0	0	0	0	0	0	0	0
AC011233.1	0	0	0	0	0	0	0	0	0	0	0	0	0	0	0	0	0	0	0	0	0	0	0	0
AC011239.1	0	0	2	0	0	1	1	3	0	0	2	0	1	0	0	0	0	0	0	0	5	0	0	0
AC011239.2	2	1	0	0	2	0	0	0	0	0	0	0	0	1	2	4	0	1	0	0	1	1	1	0
AC011242.1	0	2	1	0	1	1	2	1	0	0	1	7	2	0	0	0	0	0	0	0	0	0	5	1
AC011243.1	0	0	0	0	0	0	0	0	0	0	0	0	0	0	0	0	0	0	0	0	0	0	0	0
AC011247.1	0	0	0	0	0	0	0	0	0	0	0	0	2	0	1	0	0	0	0	0	0	0	0	0
AC011247.2	4	5	5	2	1	5	4	2	2	8	4	8	2	4	4	4	2	4	3	2	2	1	3	4
AC011247.3	0	0	0	0	0	0	0	0	0	0	0	1	1	0	0	0	0	0	0	0	0	0	0	0
AC011257.1	0	0	0	0	0	0	0	0	0	2	0	0	0	0	0	0	0	0	0	0	0	0	0	0
AC011266.1	0	0	0	0	0	0	0	0	0	0	0	0	0	0	0	0	0	0	0	0	0	0	0	0
AC011270.1	0	0	0	0	0	3	0	0	0	0	0	0	0	0	0	0	0	1	0	0	0	0	0	0
AC011270.2	0	0	0	0	0	0	0	0	0	0	0	0	0	0	0	0	0	0	0	0	0	0	0	0
AC011284.1	0	0	0	0	0	0	0	0	0	0	0	0	0	0	0	0	0	0	0	0	0	0	0	0
AC011287.1	2	3	4	6	2	2	2	9	4	2	2	7	0	2	6	0	3	6	4	4	2	8	3	2
AC011287.2	0	0	0	0	0	0	0	1	0	0	0	1	0	0	0	0	1	0	0	0	0	0	0	0
AC011290.1	4	2	3	2	1	3	0	2	0	2	1	3	2	0	1	5	1	1	0	3	0	0	0	0
AC011290.2	8	7	14	1	8	4	4	7	9	10	3	13	20	10	7	8	4	6	11	10	1	5	6	2
AC011294.1	2	0	0	2	0	0	0	0	0	1	0	0	0	2	0	0	0	0	0	2	0	1	0	0
AC011295.1	0	0	0	0	0	0	0	0	0	0	0	0	0	0	0	0	0	0	0	0	0	0	0	0
AC011295.2	0	0	0	0	0	0	0	0	0	0	0	0	0	0	0	0	0	0	0	0	0	0	0	0
AC011297.1	0	0	0	0	0	0	0	0	0	0	0	0	0	0	0	0	0	0	0	0	0	0	0	0
AC011298.1	1	0	0	0	0	0	1	0	0	0	0	0	0	0	0	0	0	0	0	0	0	0	0	0
AC011298.2	0	0	0	0	0	0	0	0	0	0	0	0	0	0	0	0	0	0	0	0	0	0	0	0
AC011298.3	0	0	0	0	1	0	0	0	0	0	0	0	0	0	0	0	0	0	0	0	0	0	0	0
AC011306.1	1	0	0	0	0	1	0	0	0	0	0	0	0	0	0	0	0	0	0	0	0	0	0	0
AC011330.1	1	3	12	36	46	2	10	13	7	2	27	0	1	28	54	0	14	0	1	6	3	2	16	3
AC011330.2	9	8	7	2	1	7	15	16	10	7	6	8	18	17	15	8	15	21	22	19	9	11	7	9
AC011330.3	0	0	0	0	0	0	0	0	0	0	0	0	0	0	0	0	0	0	0	0	0	0	0	0
AC011333.1	0	0	0	0	0	0	0	0	0	0	0	0	0	0	0	0	0	0	0	0	0	0	0	0
AC011337.1	14	11	9	2	5	11	13	15	2	3	6	5	14	12	7	22	12	8	9	5	6	9	4	2
AC011342.1	4	5	6	9	3	5	4	7	9	8	6	3	14	8	7	3	3	2	1	10	7	6	2	2
AC011352.1	0	0	0	0	0	0	0	0	0	2	0	0	0	0	0	0	0	0	0	0	0	0	0	0
AC011352.2	0	0	0	0	0	0	0	0	0	0	0	0	0	0	1	0	0	0	0	0	0	0	0	0
AC011352.3	0	0	0	0	0	0	0	0	0	0	0	0	0	0	0	0	0	0	0	0	0	0	0	0
AC011362.1	0	0	0	0	0	0	0	0	0	0	0	0	0	0	0	0	0	0	0	0	0	0	0	0
AC011363.1	0	0	0	0	0	0	0	0	0	0	0	0	0	0	0	0	0	0	0	0	0	0	0	0
AC011365.1	2	0	0	0	0	0	1	0	0	0	0	1	0	1	0	0	0	0	3	1	1	0	0	2
AC011365.2	0	0	0	0	0	0	0	0	0	0	0	0	0	0	0	0	0	0	0	0	0	0	0	0
AC011369.1	0	0	0	0	0	0	0	0	0	0	0	0	0	0	0	0	0	0	0	0	0	0	0	0
AC011369.2	0	0	0	0	0	0	0	0	0	0	0	0	0	0	0	0	0	0	0	0	0	0	0	0
AC011373.1	0	0	0	0	0	0	0	0	1	0	0	0	0	0	0	0	0	0	0	0	0	0	0	0
AC011374.1	9	1	4	2	2	0	3	2	1	0	1	0	0	2	3	0	1	2	4	1	0	2	1	2
AC011374.2	40	40	21	19	18	23	29	25	25	19	12	13	57	31	16	36	36	29	39	36	29	12	13	29
AC011377.1	0	0	0	1	0	0	1	0	2	0	0	0	0	0	0	0	0	0	0	0	0	0	0	0
AC011379.1	8	4	3	2	4	2	14	2	9	4	8	6	4	3	5	3	2	3	7	4	5	1	8	6
AC011379.2	14	16	9	4	2	2	13	11	5	5	7	6	8	14	10	8	13	14	12	11	3	6	5	4
AC011383.1	0	0	0	0	0	0	0	0	0	0	0	0	0	0	0	0	0	0	0	0	0	0	0	1
AC011389.1	0	0	0	0	0	0	0	0	0	0	0	0	0	0	0	0	0	0	0	0	0	0	0	0
AC011389.2	0	0	0	0	0	0	0	0	0	0	0	0	0	0	1	0	0	0	0	0	0	0	0	0
AC011389.3	0	0	0	0	0	0	0	0	0	0	0	0	0	0	0	0	0	0	0	0	0	0	0	0
AC011396.1	0	0	0	0	0	0	0	0	0	0	0	0	0	0	0	0	0	0	0	0	0	0	0	0
AC011396.2	0	0	0	0	0	0	0	0	0	1	0	0	0	0	0	0	0	0	0	0	0	0	2	0
AC011396.3	0	0	0	0	0	0	0	0	0	0	0	0	0	0	0	0	0	0	0	0	0	0	0	0
AC011405.1	1	4	0	3	4	10	5	2	3	1	4	4	2	1	1	5	5	2	1	2	4	0	5	5
AC011405.2	0	0	0	0	0	0	0	0	0	0	0	0	0	0	0	0	0	0	0	0	0	0	0	0
AC011406.1	1	0	2	1	0	1	0	0	0	0	0	0	0	0	0	0	0	0	2	0	0	0	0	0
AC011410.1	0	0	0	0	0	0	0	0	0	0	0	0	0	0	0	0	0	0	0	0	0	0	1	0
AC011411.1	0	4	4	3	1	2	3	4	5	8	0	4	1	5	4	0	0	0	0	3	2	1	3	8
AC011416.1	0	0	0	0	0	1	0	0	0	0	0	0	0	0	0	0	0	0	0	0	1	0	0	0
AC011416.2	0	0	0	0	0	0	0	0	0	0	0	0	0	0	0	0	0	0	0	0	0	0	0	0
AC011416.3	0	0	0	0	0	0	0	0	0	0	0	0	0	0	0	0	0	0	0	0	0	0	0	0
AC011431.1	0	0	0	0	0	0	0	0	0	0	0	0	0	0	0	0	0	0	0	0	0	0	0	0
AC011442.1	5	1	2	0	2	1	4	1	2	0	6	0	3	0	3	2	1	1	2	0	3	7	3	3
AC011443.1	2	1	0	0	0	0	3	2	0	0	4	2	5	4	0	1	2	0	0	0	0	0	0	6
AC011444.1	18	15	11	19	13	15	13	17	10	15	15	10	19	11	18	25	12	8	17	10	6	11	13	20
AC011444.2	0	1	0	1	0	0	0	1	0	0	0	0	0	2	2	0	0	0	0	3	0	1	0	0
AC011444.3	0	0	0	0	2	0	0	0	1	0	0	1	1	0	0	0	3	1	0	0	0	0	0	1
AC011444.4	0	1	0	3	0	0	0	3	0	1	1	0	0	1	0	0	0	0	0	0	0	0	3	0
AC011445.1	6	4	10	5	8	10	2	3	8	6	9	21	2	6	6	1	4	2	6	6	7	9	14	24
AC011445.2	4	0	1	0	1	0	0	1	1	0	2	0	3	0	0	5	4	3	0	3	0	2	0	0
AC011446.1	0	0	0	0	0	0	0	0	0	0	0	0	0	0	0	0	0	0	0	0	0	0	0	0
AC011446.2	0	0	0	0	0	0	0	0	0	0	0	0	0	0	0	0	0	0	0	0	0	0	0	0
AC011447.1	0	0	0	0	0	0	0	0	0	0	0	0	0	0	0	0	0	0	0	0	0	0	0	0
AC011447.2	0	0	0	0	0	0	0	0	0	0	0	0	0	0	0	0	0	0	0	0	0	0	0	0
AC011447.3	0	0	0	0	0	0	0	1	0	1	0	0	0	0	0	0	0	0	0	0	0	0	0	0
AC011447.4	0	0	0	0	0	0	0	0	0	0	0	0	0	0	0	0	0	0	0	0	0	0	0	0
AC011447.5	0	0	0	0	0	0	0	0	0	0	0	0	0	0	0	0	0	0	0	0	0	0	0	0
AC011447.6	0	0	0	0	0	0	0	0	0	0	0	0	0	0	0	0	0	0	0	0	0	0	0	0
AC011447.7	0	0	0	0	0	0	0	0	0	0	0	0	0	0	0	0	0	0	0	0	0	0	0	0
AC011448.1	13	13	5	6	7	8	19	21	12	9	7	13	18	14	8	30	29	20	12	11	16	15	9	10
AC011450.1	53	48	30	34	18	29	47	46	45	54	26	34	71	61	55	36	22	45	40	48	33	34	47	29
AC011451.1	30	31	32	18	20	15	50	48	30	22	22	28	29	34	25	15	23	43	36	50	31	14	18	15
AC011451.2	2	2	1	4	2	9	4	5	2	2	1	1	0	2	1	1	2	0	0	2	2	3	11	9
AC011451.3	2	0	0	0	0	1	0	1	0	0	0	1	0	1	0	2	0	2	2	0	0	1	1	1
AC011452.1	0	0	0	0	0	0	0	0	0	0	0	0	0	0	0	0	0	0	0	0	0	0	0	0
AC011453.1	0	0	0	0	0	0	0	0	0	0	0	0	0	0	0	0	0	0	0	0	1	0	0	0
AC011453.2	0	0	0	0	0	0	0	0	0	0	0	0	0	0	0	0	0	0	0	0	0	0	0	0
AC011455.1	0	0	5	2	1	1	3	3	2	0	4	2	2	0	0	7	0	1	4	1	1	2	3	0
AC011455.2	0	0	0	1	0	0	2	1	0	0	2	0	0	4	0	0	0	0	0	2	1	0	0	0
AC011455.3	0	0	0	0	0	0	0	0	0	0	0	0	0	0	0	0	0	0	0	0	0	0	0	0
AC011455.4	0	0	0	0	0	0	0	0	0	0	0	0	0	0	0	0	0	0	0	0	0	0	0	0
AC011456.1	0	0	0	0	0	0	0	0	0	0	0	0	0	0	0	0	0	0	0	0	0	0	0	0
AC011458.1	5	1	0	2	1	2	2	1	1	0	1	1	2	4	2	0	0	1	1	2	1	0	1	1
AC011458.2	0	0	0	0	0	0	0	1	1	0	0	0	5	1	0	2	0	2	1	0	0	0	0	0
AC011460.1	0	0	0	0	0	0	0	0	0	0	0	0	0	0	0	0	0	0	0	0	0	0	0	0
AC011461.1	10	9	4	2	7	5	7	9	6	8	13	11	7	9	10	18	1	10	4	9	3	3	9	8
AC011462.1	0	0	0	0	0	0	0	0	0	0	0	0	0	0	0	0	0	0	0	0	0	0	0	0
AC011462.2	0	0	0	0	0	0	0	0	0	0	0	0	0	0	0	0	0	0	0	0	0	0	0	0
AC011462.3	0	1	0	0	1	1	1	4	0	0	0	0	0	0	0	0	1	1	1	0	0	0	0	1
AC011462.4	7	25	17	10	3	7	15	20	10	5	2	8	16	16	6	6	5	11	16	10	6	3	7	4
AC011465.1	3	5	0	2	4	1	0	1	1	0	2	4	1	3	1	0	1	0	0	1	0	1	0	0
AC011466.1	0	1	3	1	0	4	2	1	3	3	0	1	0	4	9	1	0	0	2	1	5	0	0	0
AC011466.2	0	3	0	1	0	1	0	0	1	0	1	0	1	0	1	0	1	1	0	0	0	1	4	0
AC011466.3	5	1	0	5	1	1	2	3	3	0	4	2	7	1	0	4	2	1	2	0	3	3	6	0
AC011466.4	2	1	2	5	0	1	5	5	2	4	0	1	3	2	1	0	2	3	0	4	0	0	2	1
AC011467.1	0	0	0	0	0	0	0	0	0	0	0	0	0	0	0	0	0	0	0	0	0	0	0	0
AC011467.2	0	0	0	0	0	0	0	0	0	0	0	0	0	0	0	0	0	0	0	0	0	0	0	0
AC011467.3	0	0	0	0	0	0	0	0	0	0	0	0	0	0	0	0	0	0	0	0	0	0	0	0
AC011467.4	0	0	0	0	0	0	0	0	0	0	0	0	0	0	0	0	0	0	0	0	0	0	0	0
AC011467.5	0	0	0	0	0	0	0	0	0	0	0	0	0	0	0	0	0	0	0	0	0	0	0	0
AC011467.6	0	0	0	0	0	0	0	0	0	0	0	0	0	0	0	0	0	0	0	0	0	0	0	0
AC011468.1	0	0	0	0	0	0	0	0	0	0	0	0	0	0	0	0	0	0	0	0	0	0	0	0
AC011468.2	0	0	0	0	0	0	0	0	0	0	0	0	0	0	0	0	0	0	0	0	0	0	0	0
AC011468.3	0	0	0	0	0	0	0	0	0	0	0	0	0	0	0	0	0	0	0	0	0	0	0	0
AC011468.4	1	2	0	1	2	0	5	3	2	0	2	7	0	1	0	0	0	0	5	6	0	1	1	1
AC011468.5	2	0	1	1	0	0	0	0	0	0	0	1	0	0	0	0	0	0	0	2	0	0	0	0
AC011471.1	0	0	0	0	0	0	0	0	0	0	0	0	0	0	0	0	0	0	0	0	0	0	0	0
AC011471.2	0	1	0	0	0	0	0	0	6	0	1	1	2	0	0	0	0	0	0	0	0	2	2	1
AC011471.3	0	0	0	0	1	0	0	0	0	0	0	0	0	0	0	0	0	0	0	0	0	0	0	0
AC011471.4	0	1	2	1	2	1	0	0	0	1	1	0	0	1	0	0	0	1	0	0	0	0	0	2
AC011472.1	9	7	6	7	3	7	8	1	3	6	12	6	1	3	4	4	2	2	9	3	6	6	9	3
AC011472.2	11	4	3	2	8	0	3	5	12	5	7	7	19	9	5	12	6	11	7	7	9	10	3	3
AC011472.3	0	0	0	0	0	0	0	0	0	0	0	0	0	0	0	0	0	0	0	0	0	0	0	0
AC011472.4	2	4	3	1	1	0	0	0	0	1	0	2	7	3	9	0	2	5	0	6	2	1	1	1
AC011472.5	0	2	0	1	0	1	1	0	3	0	0	1	0	1	0	0	1	0	2	0	0	0	0	0
AC011473.1	0	0	0	0	0	0	0	0	0	0	0	0	0	0	0	0	0	0	0	0	0	0	0	0
AC011473.2	0	0	0	0	0	0	0	0	0	0	0	0	0	0	0	0	0	0	0	0	0	0	0	0
AC011473.3	1	0	0	2	0	0	0	0	0	0	0	0	0	0	2	0	0	0	0	0	0	0	0	0
AC011473.4	0	0	0	0	0	0	0	0	0	0	0	0	0	0	0	0	0	0	0	0	0	1	0	0
AC011474.1	0	0	0	0	0	0	0	0	0	0	0	0	0	0	0	0	0	0	0	0	0	0	0	0
AC011474.2	0	0	0	0	0	0	0	0	0	0	0	0	0	0	0	0	0	0	0	0	0	0	0	0
AC011474.3	0	0	0	0	0	0	0	0	0	0	0	0	0	0	0	0	0	0	0	0	0	0	0	0
AC011474.4	0	0	0	0	0	0	0	0	0	0	0	0	0	0	0	0	0	0	0	0	0	0	0	0
AC011475.1	0	0	0	0	0	0	0	0	0	0	0	0	0	0	0	0	0	0	0	0	0	0	0	0
AC011476.1	0	0	0	0	0	0	0	0	0	0	0	0	0	0	0	0	0	0	0	0	0	0	0	0
AC011476.10	0	0	0	0	0	0	0	0	0	0	0	0	0	0	0	0	0	0	0	0	0	0	0	0
AC011476.11	0	0	0	0	0	0	0	0	0	0	0	0	0	0	0	0	0	0	0	0	0	0	0	0
AC011476.2	0	0	0	0	0	0	0	0	0	0	0	0	0	0	0	0	0	0	0	0	0	0	0	0
AC011476.3	0	0	0	0	0	0	0	0	0	0	1	0	1	0	0	0	0	0	1	0	0	0	0	0
AC011476.4	0	0	0	0	0	0	0	0	0	0	0	0	0	0	0	0	0	0	0	0	0	0	0	0
AC011476.5	0	0	0	0	0	0	0	0	0	0	0	0	0	0	0	0	0	0	0	0	0	0	0	0
AC011476.6	0	0	0	0	0	0	0	0	0	0	0	0	0	0	0	0	0	0	0	0	0	0	0	0
AC011476.7	0	0	0	0	0	0	0	0	0	0	0	0	0	0	0	0	0	0	0	0	0	0	0	0
AC011476.8	0	0	0	0	0	0	0	0	0	0	0	0	0	0	0	0	0	0	0	0	0	0	0	0
AC011476.9	0	0	0	0	0	0	0	0	0	0	0	0	0	0	0	0	0	0	0	0	0	0	0	0
AC011477.1	11	4	19	13	18	11	23	11	7	15	14	7	13	12	8	6	4	9	13	9	8	11	7	11
AC011477.2	2	0	2	5	4	3	0	3	0	0	1	5	5	4	1	0	2	1	0	5	0	4	9	3
AC011477.3	1	0	0	0	0	0	0	0	0	0	0	0	0	0	0	0	0	0	0	0	0	0	0	0
AC011477.4	2	0	0	0	1	0	0	2	0	0	0	0	1	0	0	0	0	0	0	0	1	1	1	1
AC011477.5	0	0	0	0	1	0	0	0	0	1	0	0	0	0	0	0	0	4	0	0	0	0	0	0
AC011477.6	0	0	0	0	0	0	0	0	0	0	0	0	0	0	0	0	0	0	0	0	0	0	0	0
AC011477.7	0	0	3	0	0	0	0	0	2	0	0	2	0	0	1	0	0	0	0	1	0	0	0	0
AC011478.1	0	0	0	0	0	0	0	0	0	0	0	0	0	0	0	0	0	0	0	0	0	0	0	0
AC011479.1	0	0	0	0	0	0	0	0	0	0	0	0	0	0	0	0	0	0	0	0	0	0	0	0
AC011479.2	0	2	2	0	0	0	1	3	9	4	1	1	1	3	0	1	1	2	0	1	1	3	0	1
AC011479.3	1	2	1	1	0	4	1	1	4	0	0	4	8	1	0	3	0	1	0	1	4	0	0	2
AC011481.1	12	4	1	1	3	1	4	1	4	0	7	3	4	1	2	1	3	2	0	2	2	1	1	0
AC011481.2	1	0	2	1	0	6	1	2	1	0	1	0	0	1	1	4	0	0	3	1	3	1	0	0
AC011481.3	1	0	0	1	1	2	0	1	1	0	1	0	2	0	0	0	2	0	0	0	0	0	0	0
AC011483.1	7	1	3	7	1	1	6	10	2	1	1	6	2	0	8	0	0	3	2	5	2	2	2	5
AC011483.2	0	0	0	1	0	0	0	1	0	1	0	0	1	0	0	0	1	1	0	0	0	0	1	1
AC011483.3	2	1	4	1	2	3	1	2	4	1	2	4	0	4	4	3	3	0	0	1	0	2	0	2
AC011484.1	0	0	0	0	0	0	0	0	0	0	0	0	0	0	0	0	0	0	0	0	0	0	0	0
AC011487.1	0	0	0	0	0	0	0	0	0	0	0	0	0	1	0	0	0	0	0	0	0	0	0	0
AC011487.2	0	0	0	0	0	0	0	0	0	0	0	0	0	0	0	0	0	0	0	0	0	0	0	0
AC011487.3	0	0	0	0	0	0	0	0	0	0	0	0	0	0	0	0	0	0	0	0	0	0	0	0
AC011487.4	0	0	0	0	0	0	0	0	0	0	0	0	0	0	0	0	0	0	0	0	0	0	0	0
AC011491.1	0	0	1	0	0	5	0	0	0	1	0	0	0	0	0	0	0	0	0	0	0	0	0	2
AC011491.2	3	5	3	6	1	2	3	1	1	6	5	3	1	2	2	0	9	0	1	2	1	4	1	2
AC011491.3	0	0	0	0	0	0	0	0	0	0	0	0	0	0	0	0	0	0	0	0	0	0	0	1
AC011492.1	0	0	0	0	0	0	0	0	0	0	0	0	0	0	0	0	0	0	1	0	0	2	0	0
AC011494.1	0	0	0	0	0	0	0	0	0	0	0	0	0	0	0	0	0	0	0	0	0	0	0	0
AC011495.1	54	31	47	36	37	48	43	36	46	82	57	65	52	40	30	38	29	36	49	52	35	46	58	51
AC011495.2	0	0	0	0	0	0	0	0	0	0	0	0	0	0	0	0	0	0	0	0	0	0	0	0
AC011495.3	0	0	0	0	0	0	0	0	0	0	0	0	0	0	0	0	0	0	0	0	0	0	0	0
AC011497.1	0	0	0	0	0	0	0	0	0	0	0	0	0	0	0	0	0	0	0	0	0	0	0	0
AC011497.2	0	0	0	0	0	0	0	0	0	0	0	0	0	0	0	0	0	0	0	0	0	0	0	0
AC011498.1	3	3	8	7	0	1	3	5	1	12	8	7	0	3	6	0	1	1	3	4	3	1	4	1
AC011498.2	0	0	0	0	0	0	0	0	0	0	0	0	0	0	0	0	0	0	0	0	0	0	0	0
AC011498.3	0	1	1	1	1	2	0	2	1	2	0	0	3	4	0	0	1	2	1	2	0	2	2	2
AC011498.4	9	1	11	4	5	6	7	2	9	8	9	3	10	5	10	4	2	1	9	4	5	7	5	6
AC011498.5	2	0	0	0	0	0	0	0	0	0	0	2	3	1	0	1	0	0	0	0	0	0	0	0
AC011498.6	9	8	6	1	2	3	5	12	3	4	5	2	20	8	9	17	5	7	6	9	3	6	2	2
AC011498.7	103	74	93	51	47	46	60	70	40	71	82	37	106	64	51	114	94	96	76	57	57	57	58	59
AC011499.1	0	0	0	0	0	0	0	0	0	0	0	0	0	0	0	0	0	0	0	0	0	0	0	0
AC011500.1	0	0	0	0	0	0	0	0	0	0	0	0	0	0	0	0	0	0	0	0	0	0	0	0
AC011500.2	0	0	0	0	0	0	0	0	0	0	0	0	0	0	0	0	0	0	0	0	0	0	0	0
AC011500.3	2	0	0	0	0	0	0	1	0	0	0	0	0	0	0	6	0	0	0	0	1	0	0	0
AC011503.1	0	0	0	0	0	0	0	0	1	1	0	0	0	0	3	0	0	0	0	1	0	1	0	0
AC011503.2	0	0	0	0	0	0	0	0	0	0	0	0	0	0	0	0	0	0	0	0	0	0	0	0
AC011504.1	0	0	0	0	0	0	0	0	0	0	0	0	0	0	0	0	0	0	0	0	0	0	0	0
AC011506.1	0	0	0	0	0	0	0	0	0	0	0	0	0	0	0	0	0	0	0	1	1	0	0	0
AC011507.1	0	0	0	0	0	0	0	0	0	0	0	0	0	0	0	0	0	0	0	0	0	0	0	0
AC011509.1	1	0	0	0	0	0	0	0	0	0	0	0	2	0	0	0	0	0	0	0	0	0	0	0
AC011509.2	2	0	0	0	0	0	1	1	0	1	0	0	0	0	2	1	2	0	0	0	0	2	0	0
AC011510.1	3	4	4	6	6	1	2	7	6	6	6	2	6	5	6	3	6	0	4	1	11	3	3	3
AC011511.1	0	0	0	0	0	0	0	0	0	0	0	1	0	0	0	0	0	0	0	0	0	0	0	0
AC011511.2	0	0	2	0	0	0	0	0	0	0	0	0	5	0	0	0	0	0	0	2	0	0	0	0
AC011511.3	0	0	0	0	0	0	0	0	0	0	0	0	0	0	0	0	0	0	0	0	0	0	0	0
AC011511.4	0	0	0	0	0	0	0	0	0	0	0	1	0	0	0	0	0	0	0	0	0	0	0	0
AC011511.5	0	0	4	0	0	1	2	3	0	0	0	1	8	0	0	0	0	0	0	0	0	0	1	0
AC011515.1	0	0	0	0	0	0	0	0	0	0	0	0	0	0	0	0	0	0	0	0	0	0	0	0
AC011516.1	0	0	0	0	0	0	0	0	0	0	0	0	0	0	0	0	0	0	0	0	0	0	0	0
AC011518.1	0	0	0	0	0	0	0	0	0	0	0	0	0	0	0	0	0	0	0	0	0	0	0	0
AC011523.1	0	0	0	0	0	0	0	0	0	0	0	0	0	0	0	0	0	0	0	0	0	0	0	0
AC011524.1	0	0	0	0	0	0	0	0	0	0	0	0	0	0	0	0	0	0	0	0	0	0	0	0
AC011524.2	0	0	0	0	0	0	2	0	0	0	0	0	0	0	0	0	0	0	0	0	0	0	0	0
AC011525.1	0	0	0	0	0	0	0	0	0	0	0	0	0	0	0	0	0	0	0	0	0	0	0	0
AC011525.2	0	0	0	0	0	0	0	0	0	0	0	0	0	0	0	0	0	0	0	0	0	0	0	0
AC011530.1	0	0	0	0	0	0	0	0	0	0	0	0	0	0	0	0	0	0	0	0	0	0	0	0
AC011551.1	0	0	0	0	0	1	0	0	0	0	0	0	0	0	0	0	0	0	0	0	0	0	0	0
AC011558.1	0	0	0	0	0	0	0	0	0	0	0	0	0	0	0	0	0	0	0	0	0	0	0	0
AC011586.1	0	0	0	0	0	0	0	0	0	0	0	0	0	0	0	0	0	0	0	0	0	0	0	0
AC011586.2	1	0	0	0	0	0	0	0	0	0	1	0	0	0	1	0	0	4	1	1	2	0	0	1
AC011591.1	0	0	0	0	0	0	0	0	0	0	0	0	0	0	0	0	0	0	0	0	0	0	0	0
AC011591.2	0	0	1	0	0	0	2	0	4	0	0	0	1	1	0	0	0	0	0	0	0	0	0	1
AC011592.1	0	0	0	0	0	0	0	0	0	0	0	0	0	0	1	0	0	0	0	0	0	0	0	0
AC011595.1	0	0	0	1	0	1	2	1	0	0	0	0	1	0	1	0	0	1	0	0	0	1	1	2
AC011595.2	0	0	1	0	0	0	0	1	0	0	0	0	3	1	1	0	0	0	0	1	0	0	0	0
AC011601.1	0	1	0	4	3	4	2	1	1	1	0	0	0	3	9	0	0	0	0	1	0	0	2	0
AC011602.1	0	0	0	0	0	0	0	0	0	0	0	0	0	0	0	0	0	0	0	0	0	0	0	0
AC011603.1	3	3	5	5	2	3	6	0	3	0	1	3	3	0	0	0	0	0	1	1	1	0	0	1
AC011603.2	3	4	2	2	3	3	3	6	5	6	1	7	5	7	2	4	4	2	6	5	2	1	4	7
AC011603.3	0	0	0	0	0	0	0	0	0	0	0	0	0	0	0	0	0	0	0	0	0	0	0	0
AC011603.4	2	0	0	0	0	0	0	0	0	0	0	0	0	0	1	0	0	0	0	0	0	0	0	0
AC011604.1	0	0	0	0	1	0	0	0	0	0	0	0	0	0	0	1	0	1	0	0	0	0	0	0
AC011604.2	6	1	0	1	1	0	0	1	0	0	4	1	4	1	1	1	0	0	1	0	1	0	0	0
AC011611.1	0	0	2	0	3	1	0	0	2	3	1	1	0	2	1	0	2	0	2	4	0	1	0	0
AC011611.2	10	10	11	5	1	1	7	2	6	6	3	5	12	11	5	13	10	6	6	9	1	2	9	6
AC011611.3	0	0	1	0	0	0	0	1	1	2	0	0	2	0	1	0	1	1	2	1	2	1	0	1
AC011611.4	0	0	0	0	0	0	0	0	0	0	0	0	0	0	0	0	0	0	0	0	0	0	0	0
AC011611.5	0	1	2	0	1	0	1	0	2	0	0	0	0	1	0	0	0	0	1	0	1	0	2	2
AC011611.6	0	0	1	0	0	1	0	1	0	0	0	1	0	0	0	0	0	0	2	0	0	0	0	0
AC011625.1	0	0	0	0	0	0	0	0	0	0	0	0	0	0	1	0	0	0	0	0	0	0	0	0
AC011626.1	0	0	0	0	0	0	0	0	0	0	0	0	0	0	0	0	0	0	0	0	2	0	0	0
AC011632.1	0	1	1	0	1	0	0	0	3	0	0	0	1	1	0	0	0	2	0	0	3	0	0	0
AC011632.2	0	0	0	0	0	0	0	0	0	0	0	0	0	0	0	0	0	0	0	0	0	0	0	0
AC011676.1	1	0	0	12	8	10	4	3	2	3	6	7	4	3	8	4	2	8	5	2	9	3	0	3
AC011676.2	0	0	0	0	0	1	0	0	0	2	0	0	0	0	0	0	2	2	0	0	0	0	0	1
AC011676.3	0	0	0	0	0	0	0	0	0	2	2	1	0	0	0	0	2	0	0	0	0	0	0	0
AC011676.4	0	0	0	0	0	0	0	0	0	0	0	0	0	0	0	0	0	0	0	0	0	0	0	0
AC011676.5	5	0	2	9	5	4	1	3	9	1	6	4	1	0	6	0	1	4	0	4	0	2	5	2
AC011700.1	0	0	0	0	0	0	0	0	0	0	0	0	0	0	0	0	0	0	0	0	0	0	0	0
AC011712.1	0	0	0	0	0	0	0	0	0	0	0	0	0	0	0	0	0	0	0	0	0	0	0	0
AC011718.1	0	0	0	0	0	0	0	0	0	0	0	0	0	0	0	0	0	0	0	0	0	0	0	0
AC011726.1	1	3	0	2	0	2	3	0	2	0	3	0	2	0	1	0	0	3	1	0	3	0	0	3
AC011726.2	1	1	1	1	0	1	2	3	1	1	0	0	0	0	0	0	0	0	0	0	0	0	0	0
AC011726.3	3	2	3	3	0	4	3	0	0	0	0	1	2	1	0	1	0	1	0	0	2	0	0	2
AC011731.1	2	0	0	0	0	0	0	0	0	0	0	0	2	0	0	0	2	1	0	0	0	0	0	0
AC011742.1	0	0	0	0	0	0	0	1	0	0	1	0	0	0	2	2	0	2	0	0	0	1	0	2
AC011742.2	0	0	1	0	1	1	0	0	0	1	1	0	0	2	0	1	1	2	0	2	0	1	0	6
AC011742.3	0	2	0	3	2	3	1	4	4	2	3	0	0	2	0	0	1	1	3	1	0	2	2	1
AC011747.1	6	5	1	2	2	8	1	9	15	5	6	4	8	11	4	3	6	3	4	4	13	9	14	6
AC011752.1	0	0	0	0	0	0	0	0	0	0	0	0	0	0	0	0	0	0	0	0	0	0	0	0
AC011753.1	0	0	0	0	0	0	0	0	0	0	0	0	0	0	0	0	0	0	0	0	0	0	0	0
AC011753.2	2	1	1	6	3	0	5	4	0	0	0	0	5	5	3	2	1	0	0	0	3	1	2	0
AC011753.3	0	0	0	0	0	0	0	0	0	0	0	0	0	0	0	0	0	0	0	0	0	0	0	0
AC011753.4	4	6	5	8	8	10	4	11	11	3	5	5	3	4	9	1	1	1	2	7	3	2	6	8
AC011754.1	0	0	0	0	0	0	0	0	0	0	0	0	0	0	0	0	0	0	0	0	0	0	0	0
AC011755.1	0	0	0	0	0	0	0	0	0	0	0	0	0	0	1	0	0	0	0	0	0	0	0	0
AC011767.1	0	0	0	0	0	0	0	0	0	0	0	0	0	0	0	0	0	0	0	0	0	0	0	0
AC011773.1	5	3	3	6	8	3	2	3	5	2	1	0	2	5	4	0	0	0	1	2	1	12	7	6
AC011773.2	1	0	0	3	0	0	0	2	0	0	2	0	0	2	0	0	0	0	0	0	0	1	0	0
AC011773.3	2	2	1	2	0	0	1	3	1	0	1	0	4	1	1	8	4	2	4	4	0	0	5	3
AC011773.4	0	0	0	3	1	3	1	8	4	0	0	4	3	1	3	0	3	2	0	2	3	6	1	1
AC011815.1	68	67	55	69	46	34	75	79	75	61	46	75	83	89	98	38	59	38	87	80	96	53	49	32
AC011815.2	2	3	3	4	1	2	2	2	2	3	3	3	5	8	5	6	6	7	4	4	6	3	4	2
AC011815.3	3	22	9	12	10	9	5	15	15	6	4	12	2	9	11	1	0	1	1	10	7	3	12	10
AC011816.1	0	0	0	0	0	0	0	0	0	0	0	0	0	0	0	0	0	0	0	0	0	0	0	0
AC011816.2	0	0	1	0	1	0	1	2	0	0	1	3	1	1	0	0	1	4	1	2	2	1	0	0
AC011824.1	0	0	1	0	0	0	0	0	0	0	0	0	0	0	0	0	0	0	0	0	0	0	0	0
AC011824.2	0	0	0	0	0	0	0	0	0	0	0	2	0	0	0	0	0	0	0	0	0	0	0	0
AC011824.3	0	0	0	0	0	0	0	0	0	0	0	0	0	0	0	0	0	0	0	0	0	0	0	0
AC011825.1	0	2	0	0	0	0	0	0	2	0	1	0	0	0	0	0	0	0	0	0	0	0	0	0
AC011825.2	6	6	2	3	7	3	9	10	6	7	10	7	2	2	8	4	8	3	4	8	2	11	8	4
AC011825.3	0	0	0	0	0	0	0	0	0	0	0	0	0	0	0	0	0	0	0	0	0	0	0	0
AC011825.4	0	0	0	0	0	2	0	1	0	0	0	1	0	1	0	1	1	6	0	0	0	0	0	1
AC011840.1	1	0	0	0	0	0	1	2	0	4	0	0	0	1	2	1	0	0	0	0	0	0	0	0
AC011840.2	0	0	0	2	0	0	0	0	0	0	0	0	1	0	0	0	0	1	0	0	0	0	0	2
AC011840.3	0	0	0	0	0	2	0	0	0	0	0	1	0	0	0	0	0	0	0	0	0	0	0	0
AC011840.4	0	0	0	0	0	0	0	0	0	0	0	0	0	0	0	0	0	0	0	0	0	0	0	0
AC011840.5	0	0	0	0	0	0	0	0	0	0	0	0	0	0	0	0	0	0	0	1	0	0	0	0
AC011841.1	0	0	0	0	0	0	0	0	0	0	0	0	0	0	0	0	0	0	0	0	0	0	0	0
AC011853.1	0	0	0	0	0	0	0	0	0	0	0	0	0	0	0	0	0	0	0	0	0	0	0	0
AC011853.2	0	0	0	0	0	0	0	0	0	0	0	0	0	0	0	0	0	0	0	0	0	0	0	0
AC011890.1	0	0	0	0	0	0	0	0	0	0	0	0	0	0	0	0	0	0	0	0	0	0	0	0
AC011890.2	0	0	0	0	0	0	0	0	0	0	0	0	0	0	0	0	0	0	0	0	0	0	0	0
AC011891.1	0	0	0	0	0	0	0	0	0	0	0	0	0	0	0	0	0	0	0	0	0	0	0	0
AC011891.2	0	0	0	0	0	0	0	0	0	0	0	0	0	0	0	0	0	0	0	0	0	0	0	0
AC011893.1	0	1	0	1	2	0	0	0	0	0	1	0	0	0	1	0	1	0	0	0	0	0	0	2
AC011894.1	0	0	0	0	0	0	0	0	0	0	0	0	0	0	0	0	0	0	0	0	0	0	1	0
AC011897.1	0	0	0	0	0	0	0	0	0	0	0	0	0	0	0	0	0	0	0	0	0	0	0	0
AC011899.1	0	0	1	2	1	0	0	0	0	0	0	0	0	0	0	0	0	0	0	0	0	0	0	0
AC011899.2	0	0	0	0	0	0	0	0	0	0	0	0	0	0	1	0	0	0	0	0	0	0	0	0
AC011899.3	0	0	0	0	0	0	0	0	0	0	0	0	0	0	0	0	0	0	0	0	0	0	0	0
AC011899.4	0	0	0	0	0	0	0	0	0	0	0	0	0	0	0	0	0	0	0	0	0	0	0	0
AC011900.1	0	0	0	0	0	0	0	0	0	0	0	0	0	0	0	0	0	0	0	0	0	0	0	0
AC011904.1	0	0	0	0	0	0	0	3	0	0	0	0	0	0	0	0	0	0	0	0	0	0	0	0
AC011912.1	35	51	58	39	39	56	53	62	55	57	27	59	22	62	65	16	12	27	24	48	44	37	35	50
AC011921.1	13	12	8	10	7	15	15	14	21	15	13	19	13	16	23	19	16	12	9	17	5	9	15	15
AC011921.2	0	0	0	0	0	0	0	0	0	0	0	0	0	0	0	0	0	0	0	0	0	0	0	0
AC011921.3	3	1	2	0	2	2	5	2	2	1	1	0	2	0	0	2	0	1	0	0	0	0	1	0
AC011933.1	19	19	9	9	10	7	12	8	13	7	11	18	15	9	6	25	17	16	16	11	9	16	10	4
AC011933.2	1	1	1	5	1	1	5	1	0	2	1	5	3	4	9	1	0	1	7	1	5	0	2	5
AC011933.3	0	0	3	1	1	2	0	1	0	1	0	1	1	0	0	0	0	2	1	3	0	2	2	2
AC011933.4	0	0	0	0	0	0	0	0	0	1	0	0	0	2	0	0	0	0	0	0	0	0	0	0
AC011939.1	5	7	7	7	11	5	7	6	8	3	2	8	12	7	4	3	2	11	13	12	2	6	10	9
AC011939.2	2	0	3	1	1	1	5	2	2	4	0	3	2	2	0	0	1	2	1	8	1	1	5	2
AC011939.3	0	0	0	0	0	0	0	0	0	0	0	0	0	0	0	0	0	0	0	0	0	0	0	0
AC011944.1	0	0	1	0	1	1	0	1	0	2	2	0	1	1	0	0	0	0	0	0	0	0	0	0
AC011944.2	0	2	2	0	3	0	6	2	0	0	0	0	1	0	0	0	0	0	1	1	0	0	0	3
AC011978.1	0	0	0	0	0	0	0	0	0	0	0	0	0	0	2	0	0	0	0	0	0	0	0	0
AC011978.2	40	26	16	14	32	32	50	28	23	30	20	48	51	38	21	29	30	51	36	31	39	38	30	25
AC011979.1	0	1	1	2	0	3	3	1	0	0	1	0	1	2	1	3	0	0	0	0	4	0	0	1
AC011979.2	0	0	0	0	0	0	1	0	0	0	0	0	0	0	0	0	0	0	0	0	0	0	0	0
AC011990.1	0	0	0	0	0	0	0	0	0	0	0	0	0	0	0	0	0	0	0	0	0	0	0	0
AC011994.1	0	0	0	0	0	0	0	0	0	0	0	0	0	0	0	0	0	0	0	0	0	0	0	0
AC011995.1	0	0	0	0	0	0	0	0	0	0	0	0	0	0	0	0	0	0	0	0	0	0	0	0
AC011995.2	0	0	0	0	0	0	0	0	0	0	0	0	0	0	0	0	0	0	0	0	0	0	0	0
AC011997.1	0	0	0	1	0	0	0	0	0	0	0	0	0	0	0	0	0	0	0	0	0	0	0	0
AC011998.1	0	0	0	1	0	0	0	0	0	0	0	0	0	0	0	0	0	0	0	0	0	0	0	0
AC011998.2	0	0	0	0	0	0	0	0	0	0	0	0	0	0	0	0	0	0	0	0	0	0	0	0
AC011998.3	0	0	0	0	0	0	0	0	0	0	0	0	0	0	0	0	0	0	0	0	0	0	0	0
AC011999.1	0	0	0	0	0	0	0	0	0	0	0	0	1	0	1	0	0	0	0	0	2	1	0	0
AC012005.1	0	0	0	0	0	0	0	0	0	0	0	0	0	0	0	0	0	0	0	0	0	0	0	0
AC012005.2	0	0	0	0	0	0	0	0	0	0	0	0	0	0	0	0	0	0	0	0	0	0	0	0
AC012020.1	5	1	4	4	7	2	4	4	3	4	3	0	5	4	5	0	6	2	2	8	2	0	2	6
AC012020.2	0	7	3	14	1	3	4	6	6	5	7	2	0	5	1	4	0	0	2	3	2	5	4	2
AC012038.1	0	0	0	0	0	0	0	0	0	0	0	0	0	0	0	0	0	0	0	0	0	0	0	0
AC012038.2	0	0	0	0	0	0	0	1	0	0	1	0	0	1	0	0	0	0	0	0	0	0	0	0
AC012044.1	2	0	0	0	0	0	1	0	0	0	0	0	0	0	0	0	0	0	0	0	0	0	0	0
AC012048.1	0	0	0	0	0	0	1	0	0	0	0	0	0	0	0	0	0	0	0	0	0	0	0	0
AC012050.1	0	0	0	0	0	0	0	0	0	0	0	0	0	0	0	0	0	0	0	0	0	0	0	0
AC012055.1	0	0	0	0	0	0	0	0	0	0	0	0	2	0	0	0	0	0	0	0	0	0	0	0
AC012055.2	0	0	0	0	0	0	0	0	0	0	0	0	0	0	0	0	0	0	0	0	0	0	0	0
AC012065.1	0	0	0	0	0	0	0	0	0	0	0	0	0	0	0	0	0	0	0	0	0	0	0	0
AC012065.2	0	0	1	1	5	1	1	0	0	0	0	0	0	1	1	0	0	0	0	0	0	0	2	0
AC012065.3	4	2	1	0	0	0	3	2	4	2	3	2	1	1	1	5	1	5	5	1	4	1	1	2
AC012065.4	0	0	0	0	0	0	0	0	0	0	0	0	0	0	0	0	0	0	0	0	0	0	0	0
AC012065.5	1	9	3	6	2	5	4	2	2	4	7	10	3	9	3	8	13	6	6	2	5	4	4	7
AC012066.1	2	0	1	1	0	0	0	0	0	1	0	1	0	2	0	2	3	3	0	0	7	2	4	0
AC012070.1	0	0	0	0	0	0	0	0	0	0	0	0	0	0	0	0	0	0	0	0	0	0	0	0
AC012073.1	65	40	55	59	59	76	55	70	66	48	50	41	37	70	51	53	37	40	39	49	45	54	35	50
AC012074.1	14	10	13	4	7	8	19	11	13	9	6	11	14	18	15	7	5	4	18	11	9	17	7	8
AC012075.1	0	0	0	0	0	0	0	0	0	0	0	0	0	0	0	0	0	0	0	0	0	0	0	0
AC012078.1	0	0	0	0	0	0	0	0	0	0	0	0	0	0	0	0	0	0	0	0	0	0	0	0
AC012081.1	0	0	0	0	0	0	0	0	0	0	0	0	0	0	0	0	0	0	0	0	0	0	0	0
AC012085.1	79	71	120	89	116	135	70	114	109	162	105	110	40	107	110	26	62	54	76	114	86	80	104	106
AC012085.2	4	0	0	0	3	0	5	2	2	1	0	0	0	0	1	0	0	1	1	1	1	4	0	3
AC012087.1	0	0	0	0	0	0	0	0	0	0	0	0	0	0	0	0	0	0	0	0	0	0	0	0
AC012100.1	0	0	0	0	0	0	0	0	0	0	0	0	0	0	0	0	0	0	0	0	0	0	0	0
AC012100.2	0	0	1	0	0	0	0	0	0	0	0	0	1	0	0	0	0	0	0	0	0	0	2	2
AC012100.3	0	0	0	0	2	6	0	3	1	0	1	0	0	0	0	0	0	0	0	4	0	0	0	2
AC012103.1	0	0	0	0	0	0	0	0	0	0	0	0	0	0	0	0	0	0	0	0	0	0	0	0
AC012119.1	0	0	0	0	0	0	0	0	0	0	0	0	0	0	0	0	0	0	0	0	0	0	0	0
AC012123.1	0	0	0	0	0	0	0	0	0	0	0	0	0	0	0	0	0	0	0	0	0	0	0	0
AC012123.2	0	0	0	0	0	0	0	0	0	0	0	0	0	0	0	0	0	0	0	0	0	0	0	0
AC012146.1	43	31	24	28	33	33	33	37	26	25	34	37	51	38	42	48	45	43	23	37	30	37	15	40
AC012146.2	0	0	0	0	0	0	0	0	0	0	1	0	0	1	0	0	0	0	0	0	0	0	0	0
AC012146.3	0	0	0	0	0	0	0	1	2	0	0	0	0	0	0	0	0	0	0	0	0	0	0	0
AC012146.4	0	0	0	0	0	0	0	0	2	0	0	0	0	0	0	0	0	0	0	0	0	0	0	0
AC012150.1	0	0	0	0	0	0	0	0	0	0	0	0	0	0	0	2	0	0	0	0	0	0	0	0
AC012150.2	0	0	0	0	1	0	0	0	1	2	0	0	0	0	0	0	0	2	0	0	0	0	0	0
AC012157.1	6	2	4	0	0	5	4	0	4	2	2	2	4	4	2	7	0	3	5	3	3	3	2	2
AC012158.1	2	2	3	4	7	7	8	2	4	3	12	5	3	3	0	2	9	6	6	3	2	2	2	2
AC012158.2	0	0	0	0	0	0	0	0	0	0	0	0	0	0	0	0	0	0	0	0	0	0	0	0
AC012170.1	7	3	3	2	0	4	2	1	0	3	0	1	8	2	1	0	2	3	3	0	0	2	4	4
AC012170.2	17	11	8	4	11	6	13	11	8	6	11	6	13	12	3	4	6	13	19	22	13	11	9	2
AC012170.3	2	2	4	0	4	2	2	4	2	1	3	3	0	3	4	4	1	0	1	1	2	2	1	3
AC012173.1	1	0	0	0	0	0	0	1	0	0	1	1	0	0	0	0	1	0	0	0	0	0	0	1
AC012174.1	0	0	0	0	0	0	0	0	0	0	0	0	0	0	0	0	0	0	0	0	0	0	0	0
AC012175.1	0	0	0	0	0	0	0	0	0	0	0	0	0	0	0	0	0	0	0	0	0	0	0	0
AC012181.1	17	8	11	17	15	19	18	20	16	4	6	3	6	17	13	10	9	6	10	17	18	8	4	8
AC012181.2	20	9	7	13	7	11	28	18	18	6	10	18	10	17	13	10	7	13	17	23	12	1	7	11
AC012182.1	0	0	0	0	0	0	0	0	0	0	0	0	0	0	0	0	0	0	0	0	0	0	0	0
AC012183.1	0	0	0	0	0	0	0	1	0	0	0	0	0	0	0	0	0	0	0	0	0	0	0	0
AC012184.1	0	0	0	0	0	0	0	0	0	0	0	0	0	0	0	0	0	0	0	0	0	0	0	0
AC012184.2	0	0	0	0	0	0	0	0	0	0	0	0	0	0	0	0	0	0	0	0	0	0	0	0
AC012184.3	14	8	10	12	14	24	12	8	13	17	5	13	9	13	11	11	21	13	8	14	6	20	4	19
AC012184.4	1	0	0	0	3	0	6	1	2	0	0	0	4	2	0	0	2	2	0	0	0	1	2	0
AC012186.1	0	0	0	0	0	0	0	0	0	0	0	0	0	0	0	0	0	0	0	0	0	0	0	0
AC012186.2	3	1	0	1	0	6	10	6	6	0	5	2	3	2	0	6	5	2	3	3	4	2	2	3
AC012186.3	2	1	0	5	2	0	1	1	3	0	0	2	0	0	1	3	0	0	0	1	2	0	1	0
AC012213.1	5	5	4	2	1	0	5	6	4	0	2	7	2	2	2	0	0	0	2	3	2	1	2	3
AC012213.2	10	6	7	9	11	6	9	3	7	2	9	11	11	8	5	18	8	7	8	5	2	12	12	4
AC012213.3	4	9	3	2	5	8	6	1	2	4	1	5	6	4	3	10	7	15	6	6	9	9	6	10
AC012213.4	4	4	0	11	2	2	1	2	2	0	0	4	10	2	2	12	2	7	4	0	1	1	0	2
AC012213.5	0	0	0	0	0	0	0	0	0	0	1	0	0	0	0	0	0	0	0	0	0	0	0	0
AC012229.1	0	0	0	0	0	0	0	0	0	0	0	0	0	0	0	0	0	0	0	0	0	0	0	0
AC012236.1	1	0	0	0	0	0	0	0	1	2	0	0	0	0	0	1	0	0	0	0	0	0	0	0
AC012254.1	2	1	5	2	3	3	1	6	1	5	0	2	0	2	1	0	0	1	0	1	0	2	0	2
AC012254.2	0	0	0	0	0	0	0	0	0	0	0	0	0	0	0	0	0	0	0	0	0	0	0	0
AC012254.3	3	2	11	1	2	6	5	7	11	3	4	7	3	3	4	0	1	0	2	6	6	1	8	5
AC012254.4	2	2	0	4	3	2	0	4	0	0	0	3	4	0	0	0	3	3	3	2	0	2	0	3
AC012254.5	7	14	3	6	0	0	10	7	5	3	1	4	22	12	3	13	7	9	15	18	3	8	3	1
AC012291.1	0	3	0	0	0	0	0	1	0	2	0	0	0	0	1	0	0	0	0	0	0	0	0	2
AC012291.2	1	1	0	0	1	1	2	1	2	1	1	6	5	0	1	3	2	1	6	2	3	2	0	0
AC012301.1	0	0	0	0	0	0	0	3	0	0	0	0	0	0	0	0	0	0	0	0	0	0	0	2
AC012306.1	0	0	0	0	0	0	0	0	0	0	0	0	0	0	0	0	0	0	0	0	0	0	0	0
AC012306.2	39	19	31	23	28	19	20	28	40	42	28	39	39	19	22	30	44	37	46	39	32	42	26	35
AC012307.1	0	0	0	0	0	0	0	0	0	0	2	0	0	1	0	0	0	0	0	0	0	0	0	0
AC012308.1	0	0	3	0	0	0	0	0	0	0	0	0	2	0	0	0	0	0	0	1	0	0	0	0
AC012309.1	0	0	0	0	0	0	0	0	0	0	0	0	0	0	0	0	0	0	0	0	0	0	0	0
AC012309.2	0	0	0	0	0	0	0	0	0	0	0	0	0	0	0	0	0	0	0	0	0	0	0	0
AC012312.1	0	0	0	0	0	0	0	0	0	0	0	0	0	0	0	0	0	0	0	0	0	0	0	0
AC012313.1	158	182	178	164	182	164	169	216	215	172	179	145	113	194	187	123	126	136	142	156	136	132	156	160
AC012313.10	1	3	1	2	0	2	2	1	0	0	0	2	0	1	2	1	3	0	3	1	2	0	0	1
AC012313.2	1	2	1	2	4	0	5	2	5	4	3	2	3	0	3	0	2	5	3	4	0	2	6	3
AC012313.3	4	6	1	0	1	3	4	8	3	5	5	1	3	4	2	5	9	1	10	4	5	6	1	3
AC012313.4	12	10	31	31	24	24	13	47	27	27	15	17	28	18	22	5	10	12	13	30	10	14	20	28
AC012313.5	22	20	25	34	29	46	29	34	31	32	10	32	12	32	26	10	10	7	18	26	17	25	30	22
AC012313.6	6	2	11	2	3	1	2	11	1	9	1	3	1	1	3	4	0	3	4	2	2	0	3	2
AC012313.7	0	0	0	0	0	0	0	0	0	0	0	0	0	0	0	0	0	0	0	0	0	0	0	0
AC012313.8	57	41	53	52	61	49	54	57	48	71	55	61	40	42	78	42	20	37	49	46	45	43	39	56
AC012313.9	1	2	0	1	1	2	2	0	2	0	2	0	2	0	0	1	0	0	0	0	0	0	0	1
AC012314.1	0	0	0	0	0	0	0	0	0	0	0	0	0	0	0	0	0	0	0	0	0	0	0	0
AC012314.10	0	0	0	0	0	0	0	0	0	0	0	0	0	0	0	0	0	0	0	0	0	0	0	0
AC012314.11	0	0	0	0	0	0	0	0	0	0	0	0	0	0	0	0	0	0	0	0	0	0	0	0
AC012314.12	0	0	0	0	0	0	0	0	0	0	0	0	0	0	0	0	0	0	0	0	0	0	0	0
AC012314.13	0	0	0	0	0	0	0	0	0	0	0	0	0	0	0	0	0	0	0	0	0	0	0	0
AC012314.14	0	0	0	0	0	0	0	0	0	0	0	0	0	0	0	0	0	0	0	0	0	0	0	0
AC012314.15	0	0	0	0	0	0	0	0	0	0	0	0	0	0	0	0	0	0	0	0	0	0	0	0
AC012314.16	0	0	0	0	0	0	0	0	0	0	0	0	0	0	0	0	0	0	0	0	0	0	0	0
AC012314.17	0	0	0	0	0	0	0	0	0	0	0	0	0	0	0	0	0	0	0	0	0	0	0	0
AC012314.18	0	0	0	0	0	0	0	0	0	0	0	0	0	0	0	0	0	0	0	0	0	0	0	0
AC012314.19	0	0	0	0	0	0	0	0	0	0	0	0	0	0	0	0	0	0	0	0	0	0	0	0
AC012314.2	0	0	0	0	0	0	0	0	0	0	0	0	0	0	0	0	0	0	0	0	0	0	0	0
AC012314.20	0	0	0	0	0	0	0	0	0	0	0	0	0	0	0	0	0	0	0	0	0	0	0	0
AC012314.21	0	0	0	0	0	0	0	0	0	0	0	0	0	0	0	0	0	0	0	0	0	0	0	0
AC012314.22	0	0	0	0	0	0	0	0	0	0	0	0	0	0	0	0	0	0	0	0	0	0	0	0
AC012314.23	0	0	0	0	0	0	0	0	0	0	0	0	0	0	0	0	0	0	0	0	0	0	0	0
AC012314.24	0	0	0	0	0	0	0	0	0	0	0	0	0	0	0	0	0	0	0	0	0	0	0	0
AC012314.25	0	0	0	0	0	0	0	0	0	0	0	0	0	0	0	0	0	0	0	0	0	0	0	0
AC012314.26	0	0	0	0	0	0	0	0	0	0	0	0	0	0	0	0	0	0	0	0	0	0	0	0
AC012314.27	0	0	0	0	0	0	0	0	0	0	0	0	0	0	0	0	0	0	0	0	0	0	0	0
AC012314.28	0	0	0	0	0	0	0	0	0	0	0	0	0	0	0	0	0	0	0	0	0	0	0	0
AC012314.29	0	0	0	0	0	0	0	0	0	0	0	0	0	0	0	0	0	0	0	0	0	0	0	0
AC012314.3	0	0	0	0	0	0	0	0	0	0	0	0	0	0	0	0	0	0	0	0	0	0	0	0
AC012314.30	0	0	0	0	0	0	0	0	0	0	0	0	0	0	0	0	0	0	0	0	0	0	0	0
AC012314.31	0	0	0	0	0	0	0	0	0	0	0	0	0	0	0	0	0	0	0	0	0	0	0	0
AC012314.32	0	0	0	0	0	0	0	0	0	0	0	0	0	0	0	0	0	0	0	0	0	0	0	0
AC012314.33	0	0	0	0	0	0	0	0	0	0	0	0	0	0	0	0	0	0	0	0	0	0	0	0
AC012314.34	0	0	0	0	0	0	0	0	0	0	0	0	0	0	0	0	0	0	0	0	0	0	0	0
AC012314.35	0	0	0	0	0	0	0	0	0	0	0	0	0	0	0	0	0	0	0	0	0	0	0	0
AC012314.36	0	0	0	0	0	0	0	0	0	0	0	0	0	0	0	0	0	0	0	0	0	0	0	0
AC012314.37	0	0	0	0	0	0	0	0	0	0	0	0	0	0	0	0	0	0	0	0	0	0	0	0
AC012314.38	0	0	0	0	0	0	0	0	0	0	0	0	0	0	0	0	0	0	0	0	0	0	0	0
AC012314.39	0	0	0	0	0	0	0	0	0	0	0	0	0	0	0	0	0	0	0	0	0	0	0	0
AC012314.4	0	0	0	0	0	0	0	0	0	0	0	0	0	0	0	0	0	0	0	0	0	0	0	0
AC012314.40	0	0	0	0	0	0	0	0	0	0	0	0	0	0	0	0	0	0	0	0	0	0	0	0
AC012314.5	0	0	0	0	0	0	0	0	0	0	0	0	0	0	0	0	0	0	0	0	0	0	0	0
AC012314.6	0	0	0	0	0	0	0	0	0	0	0	0	0	0	0	0	0	0	0	0	0	0	0	0
AC012314.7	0	0	0	0	0	0	0	0	0	0	0	0	0	0	0	0	0	0	0	0	0	0	0	0
AC012314.8	0	0	0	0	0	0	0	0	0	0	0	0	0	0	0	0	0	0	0	0	0	0	0	0
AC012314.9	0	0	0	0	0	0	0	0	0	0	0	0	0	0	0	0	0	0	0	0	0	0	0	0
AC012317.1	0	0	0	0	0	0	0	0	0	0	0	0	0	0	0	0	0	0	0	0	0	0	0	0
AC012317.2	0	0	0	0	0	0	0	0	0	0	0	0	0	0	0	0	0	0	0	0	0	0	0	0
AC012321.1	0	0	0	0	0	0	0	0	0	0	0	0	0	0	0	0	0	0	0	0	0	0	0	0
AC012322.1	0	0	0	0	0	0	0	0	0	0	0	0	0	0	3	0	0	0	0	0	0	0	0	0
AC012339.1	0	0	0	0	0	0	0	0	0	0	0	0	0	0	1	0	0	0	0	0	0	0	0	0
AC012339.2	0	0	0	0	0	0	0	0	0	0	0	0	0	0	0	0	0	0	0	0	0	0	0	0
AC012349.1	0	0	0	0	0	0	0	0	1	0	0	0	0	0	0	0	0	0	0	0	0	0	0	0
AC012354.1	10	1	8	1	1	1	5	1	3	1	0	1	1	1	5	0	2	3	1	2	3	4	1	4
AC012354.2	0	0	0	3	1	1	0	0	0	0	0	0	0	0	0	0	0	0	0	0	1	0	0	0
AC012354.3	4	2	6	0	1	0	0	0	1	1	0	0	1	3	2	0	0	0	2	2	3	1	0	0
AC012355.1	0	0	0	0	0	0	0	0	0	0	0	0	0	0	0	0	0	0	0	0	0	0	0	0
AC012358.1	4	6	8	6	10	2	8	10	6	3	2	15	2	2	7	4	0	10	11	4	7	3	10	5
AC012358.2	38	35	22	8	16	25	38	36	38	31	37	37	23	33	21	32	17	22	42	32	27	24	16	17
AC012358.3	4	4	5	2	1	3	2	1	4	8	1	3	4	1	4	2	3	2	9	5	2	8	2	3
AC012360.1	1	2	0	0	1	0	1	0	2	3	3	1	1	1	0	0	0	1	4	0	1	1	0	0
AC012360.2	1	2	0	2	1	0	0	0	1	1	2	0	1	0	0	0	0	1	0	0	0	0	0	1
AC012360.3	122	90	103	123	109	96	146	125	129	145	115	128	140	144	94	139	95	151	146	103	104	133	130	140
AC012361.1	0	0	0	0	0	0	0	0	0	0	0	0	0	0	0	0	0	0	0	0	0	0	0	0
AC012362.1	1	0	0	0	0	0	0	0	0	0	0	0	1	0	0	0	0	0	1	0	0	0	0	0
AC012363.1	2	0	0	0	1	0	0	0	0	0	0	0	0	0	0	0	0	0	0	0	0	1	0	0
AC012363.2	0	0	0	0	0	0	1	0	1	0	0	0	0	0	0	0	0	1	0	1	0	0	0	0
AC012366.1	1	0	0	1	0	0	0	1	0	2	0	0	0	0	0	0	0	3	0	0	0	0	0	0
AC012368.1	3	5	2	2	3	1	2	0	1	4	1	1	4	0	2	5	0	0	3	2	1	2	0	1
AC012368.2	0	0	0	0	0	0	0	0	0	0	0	0	0	0	0	0	0	0	0	0	0	0	1	0
AC012368.3	0	0	0	0	0	0	0	0	0	0	0	0	0	0	0	0	0	3	0	0	0	0	0	0
AC012370.1	0	0	0	1	4	3	5	1	2	0	0	0	1	2	2	0	1	1	1	2	0	1	0	0
AC012370.2	0	0	0	0	2	0	1	0	0	0	0	1	4	0	0	1	0	0	0	2	0	0	2	0
AC012377.1	6	1	0	4	2	0	2	2	2	5	3	2	4	4	1	0	2	1	4	1	1	0	0	1
AC012378.1	0	0	0	0	0	0	0	0	0	0	0	0	0	0	0	0	0	0	0	0	0	0	0	0
AC012378.2	0	0	0	0	0	0	0	0	0	0	0	0	0	0	0	0	0	1	0	0	0	0	0	0
AC012379.1	0	1	0	0	0	2	0	0	0	0	0	0	0	0	0	0	0	0	0	0	0	0	0	0
AC012379.2	0	0	0	0	0	0	0	0	0	0	0	0	0	0	0	0	0	0	0	0	0	0	0	0
AC012400.1	1	0	0	0	0	0	0	0	0	0	0	0	0	0	0	0	0	0	0	0	0	0	0	0
AC012404.1	0	0	0	0	0	0	0	0	0	0	0	0	0	0	0	0	0	0	0	0	0	0	0	0
AC012404.2	0	0	0	0	0	0	0	0	0	0	0	0	0	0	0	0	0	0	0	0	0	0	0	0
AC012409.1	1	0	4	2	0	2	4	1	0	1	0	1	1	0	1	0	0	0	4	0	1	1	3	1
AC012409.2	0	1	2	2	1	2	3	2	3	1	0	0	1	4	2	3	0	0	0	1	2	0	3	8
AC012409.3	27	29	9	1	3	11	28	10	14	5	3	6	37	20	10	24	11	17	21	20	8	5	3	7
AC012409.4	0	2	1	0	0	0	1	2	2	0	2	0	0	2	1	2	0	1	0	2	3	0	0	0
AC012409.5	3	3	1	0	0	2	3	2	2	0	1	1	0	1	1	0	1	5	4	0	1	0	6	0
AC012413.1	0	0	0	0	0	0	0	0	0	0	0	0	0	0	0	0	0	0	0	0	0	0	0	0
AC012414.1	0	0	0	0	0	0	0	0	0	0	0	0	0	0	0	0	0	0	0	0	0	0	0	0
AC012414.2	0	0	0	0	0	0	0	0	0	0	0	0	0	0	0	0	0	0	0	0	0	0	0	0
AC012414.3	0	0	0	0	0	0	0	0	0	0	0	0	0	0	0	0	0	0	0	0	0	0	0	0
AC012414.4	0	0	0	0	0	0	0	0	0	0	0	0	0	0	0	0	0	0	0	0	0	0	0	0
AC012414.5	0	0	0	0	0	0	0	0	0	0	0	0	0	0	0	0	0	0	0	0	0	0	0	0
AC012414.6	0	0	0	0	0	0	0	0	0	0	0	0	0	0	0	0	0	0	0	0	0	0	0	0
AC012414.7	0	0	0	0	0	0	0	0	0	0	0	0	0	0	0	0	0	0	0	0	0	0	0	0
AC012417.1	0	0	0	0	0	0	0	0	2	0	0	0	1	0	0	0	0	0	1	0	0	0	0	0
AC012433.1	0	0	0	0	0	0	0	0	0	0	0	0	1	0	0	0	0	0	0	0	0	0	0	0
AC012435.1	8	15	7	5	9	8	14	18	14	11	10	12	24	18	15	9	13	19	14	19	5	12	7	5
AC012435.2	5	1	8	0	0	2	5	3	5	5	0	2	1	3	6	2	5	2	1	2	4	0	0	0
AC012441.1	3	1	0	0	2	0	3	1	3	0	0	0	1	2	0	0	3	1	0	0	0	0	0	0
AC012441.2	1	1	1	0	0	0	3	1	0	2	0	0	0	1	1	1	4	0	1	2	2	4	0	0
AC012442.1	11	9	11	2	5	4	3	7	8	7	12	8	2	9	5	6	1	9	3	14	9	6	2	7
AC012442.2	12	3	5	4	3	4	7	3	3	4	3	4	4	2	3	2	12	7	10	10	6	3	4	3
AC012442.3	2	1	0	0	0	0	0	2	1	0	0	0	0	0	0	0	0	0	0	1	0	0	0	1
AC012443.1	0	0	0	0	0	0	0	0	0	0	0	0	0	0	0	0	0	0	0	0	0	0	0	0
AC012445.1	0	0	0	0	0	0	0	0	0	0	0	0	0	0	0	0	0	0	0	0	0	0	0	0
AC012447.1	1	0	1	2	0	3	8	2	3	2	0	6	3	4	2	7	1	1	3	2	1	1	3	5
AC012451.1	0	0	0	0	0	0	0	0	0	0	0	0	0	0	0	0	0	0	0	0	0	0	0	0
AC012454.1	0	0	0	0	0	0	0	1	0	0	0	0	0	0	0	0	0	0	0	2	0	0	1	0
AC012456.1	0	0	0	0	0	0	0	0	0	0	0	0	0	0	1	0	0	0	0	0	0	0	0	1
AC012456.2	1	0	1	0	1	0	2	3	1	1	0	0	1	1	0	0	0	0	1	0	1	2	8	3
AC012462.1	0	0	0	0	0	0	0	0	0	0	0	0	0	0	0	0	0	0	0	0	0	0	0	0
AC012462.2	0	0	0	0	0	0	0	0	0	0	0	0	0	0	0	0	0	0	0	0	0	0	0	0
AC012462.3	0	0	0	0	0	0	0	0	0	2	0	0	3	0	1	0	0	0	1	0	0	0	0	0
AC012464.1	4	0	2	3	0	3	3	0	0	2	0	1	0	1	2	1	0	0	0	1	0	0	0	1
AC012464.2	3	1	0	1	0	4	1	1	3	4	2	4	0	4	0	2	4	4	2	0	3	1	6	3
AC012464.3	2	1	1	3	1	2	0	4	0	0	1	2	3	0	2	1	0	1	5	2	2	0	0	0
AC012467.1	0	2	3	2	1	0	0	4	1	0	1	0	1	0	0	0	1	0	0	0	0	0	0	0
AC012467.2	97	61	59	67	60	54	101	71	79	109	96	103	100	92	86	90	86	96	106	81	60	128	60	75
AC012468.1	0	0	0	0	0	0	0	0	0	0	0	0	0	0	0	0	0	0	0	0	0	0	0	0
AC012470.1	0	0	0	0	0	0	0	0	0	0	0	0	0	0	0	0	0	0	0	0	0	0	0	0
AC012476.1	0	0	0	0	0	0	0	0	0	0	0	0	0	0	0	0	0	0	0	0	0	0	0	0
AC012485.1	7	2	7	0	0	0	6	1	2	0	3	1	1	1	0	1	4	5	3	2	2	1	3	0
AC012485.2	0	0	0	0	0	0	0	0	0	0	0	0	0	0	0	0	0	0	0	0	0	0	0	0
AC012485.3	2	0	0	2	5	5	1	3	3	6	0	1	0	7	2	0	2	5	4	2	5	0	2	4
AC012486.1	0	0	0	0	1	0	0	0	0	1	2	0	0	0	2	1	0	0	0	2	0	0	1	2
AC012488.1	0	0	0	0	0	0	0	0	0	0	0	0	0	0	0	0	0	0	0	0	0	0	0	0
AC012491.1	0	0	0	0	0	0	0	0	0	0	0	0	0	0	0	0	0	0	0	0	0	0	0	0
AC012493.1	0	0	0	0	0	0	0	0	0	0	0	0	0	0	0	0	0	0	0	0	0	0	0	0
AC012493.2	0	0	0	0	0	0	0	0	0	0	0	0	0	0	0	0	0	0	0	0	0	0	0	0
AC012493.3	0	0	0	0	0	0	0	0	0	0	0	0	0	0	0	0	0	0	0	0	0	0	0	0
AC012494.1	0	0	0	0	0	0	0	0	0	0	0	0	0	0	0	0	0	0	0	0	0	0	0	0
AC012497.1	0	0	0	0	0	0	0	0	0	0	0	0	0	0	0	0	0	0	0	0	0	0	0	0
AC012498.1	0	0	0	0	0	0	0	0	0	0	0	0	0	0	0	0	0	0	0	0	0	0	0	0
AC012498.2	0	0	0	0	0	0	0	0	0	0	0	0	0	0	0	0	0	0	0	0	0	0	0	0
AC012499.1	0	0	0	0	0	0	0	2	0	0	0	0	0	0	0	0	0	0	0	0	0	0	0	0
AC012501.1	0	0	1	1	0	0	0	0	0	0	0	1	0	0	0	0	0	0	1	0	0	0	2	0
AC012501.2	2	0	0	0	1	0	1	0	0	0	0	1	0	1	3	0	0	0	1	0	1	1	0	1
AC012506.1	0	0	0	0	0	0	0	0	0	0	0	0	0	0	0	0	0	0	0	0	0	0	0	0
AC012506.2	0	0	0	0	0	0	0	0	0	0	0	0	0	0	1	0	0	0	0	0	0	0	0	1
AC012506.3	0	1	0	0	0	0	0	0	1	0	0	0	0	0	0	0	0	2	0	0	0	0	0	1
AC012506.4	2	0	0	0	0	1	1	2	0	1	0	0	0	0	0	0	0	2	0	0	2	0	0	0
AC012507.1	0	0	0	0	0	0	0	0	0	0	0	0	0	0	0	0	0	0	0	0	0	0	0	0
AC012507.2	0	0	0	0	0	0	0	0	2	1	0	0	0	0	0	0	0	0	0	4	0	0	0	0
AC012507.3	0	0	0	0	0	0	0	0	0	0	0	0	0	0	0	0	0	0	0	0	0	0	0	0
AC012507.4	0	0	0	0	0	0	0	0	0	0	0	0	0	0	0	0	0	0	0	0	0	0	0	0
AC012508.1	0	0	0	0	0	0	0	0	0	0	0	0	0	0	1	0	0	0	0	0	0	0	0	0
AC012508.2	0	0	0	0	0	1	0	0	0	0	0	0	0	0	2	0	0	0	0	0	0	0	0	0
AC012510.1	0	0	0	0	0	0	1	0	0	0	0	0	0	0	0	0	0	0	0	0	0	0	0	0
AC012511.1	0	0	2	0	0	0	0	1	0	0	0	2	0	0	0	0	0	0	0	1	0	0	0	0
AC012512.1	30	10	20	13	12	19	22	40	18	20	19	27	23	25	17	10	13	20	23	14	11	18	12	4
AC012513.1	0	0	0	0	0	0	0	0	0	0	0	0	0	0	0	0	0	0	0	0	0	0	0	0
AC012513.2	3	2	2	1	4	1	1	3	3	2	6	0	3	5	7	0	2	2	1	1	2	5	3	3
AC012513.3	66	79	139	137	185	165	76	150	144	127	72	83	63	126	161	46	47	44	37	70	73	81	169	132
AC012519.1	0	0	0	0	0	0	0	0	0	0	0	0	0	0	0	0	0	0	0	0	0	0	0	0
AC012531.1	7	15	30	26	16	7	11	22	25	17	7	10	3	34	21	1	0	3	2	17	8	6	24	14
AC012531.2	0	0	0	0	0	0	0	0	0	0	0	0	0	0	0	0	0	0	0	0	0	0	0	0
AC012531.3	0	0	0	0	0	0	0	0	0	0	0	1	0	0	2	0	0	0	0	0	0	0	0	1
AC012531.4	0	0	1	0	0	0	0	0	0	0	0	0	0	0	0	0	0	0	0	0	0	0	0	0
AC012555.1	0	0	0	0	2	0	0	0	1	0	1	0	0	0	0	0	0	0	0	0	1	0	0	0
AC012555.2	0	1	0	0	2	0	0	3	1	1	0	0	1	3	0	0	0	0	0	0	1	0	0	0
AC012557.1	4	4	8	4	3	3	7	12	2	5	1	10	2	8	9	10	4	7	4	3	6	1	2	2
AC012557.2	5	5	2	3	0	0	6	1	3	0	0	4	10	1	0	3	7	2	2	4	3	5	0	2
AC012558.1	0	0	0	0	0	0	0	0	0	0	0	0	0	0	0	0	0	0	0	0	0	0	0	0
AC012560.1	0	0	0	0	0	0	0	0	0	0	0	0	0	0	0	0	0	0	3	0	0	0	0	0
AC012564.1	0	0	0	0	0	0	0	0	0	0	0	0	0	0	0	0	0	0	0	0	0	0	0	0
AC012568.1	0	2	0	0	5	3	0	4	2	7	1	3	0	1	4	1	0	1	0	3	1	0	1	0
AC012569.1	0	0	0	0	0	1	2	1	0	1	1	1	0	0	0	0	0	0	1	0	0	0	2	4
AC012572.1	0	0	0	0	0	0	0	0	0	0	0	0	0	0	0	0	0	0	0	0	0	0	0	0
AC012572.2	0	0	0	0	0	0	0	0	0	0	0	0	0	0	0	0	0	0	0	0	0	0	0	0
AC012572.3	0	0	0	0	0	0	0	0	0	0	0	0	0	0	0	0	0	0	0	0	0	0	0	0
AC012574.1	0	0	0	0	0	0	0	1	0	0	0	0	0	0	1	0	0	0	0	1	0	0	0	0
AC012574.2	0	4	1	0	0	1	5	3	7	2	1	3	6	3	4	1	1	1	3	0	2	1	3	0
AC012588.1	0	0	0	0	0	0	0	0	0	0	0	0	0	0	0	0	0	0	0	0	0	0	0	0
AC012593.1	0	0	0	0	0	0	0	0	0	0	0	0	0	0	0	0	0	0	0	0	0	0	0	0
AC012594.1	0	0	0	0	0	0	0	0	0	0	0	0	0	0	1	0	0	0	0	0	0	0	0	0
AC012603.1	0	0	2	1	0	0	0	4	2	0	0	0	1	0	4	1	0	1	0	0	0	2	1	0
AC012613.1	0	0	0	0	0	0	0	0	0	1	0	0	0	0	0	0	0	0	0	0	0	0	0	1
AC012613.2	0	0	4	3	0	6	2	0	2	0	0	0	0	1	0	0	0	0	0	4	0	4	0	2
AC012615.1	14	9	6	4	14	13	19	16	11	23	22	10	19	18	13	21	12	8	23	27	8	16	9	15
AC012615.2	0	0	0	0	0	0	0	0	0	0	0	0	0	0	0	0	0	0	0	0	0	0	0	0
AC012615.3	0	0	0	0	0	0	0	0	0	0	0	0	0	0	0	0	0	0	0	0	0	0	0	0
AC012615.4	8	12	3	9	8	14	8	14	13	4	12	7	4	10	18	0	1	2	2	1	13	3	7	7
AC012615.5	0	0	0	0	0	0	0	0	0	0	0	0	0	0	0	0	0	0	0	0	0	0	0	0
AC012615.6	25	31	20	18	34	33	32	26	36	21	52	18	31	25	12	34	33	26	43	24	34	26	20	20
AC012616.1	0	0	0	0	0	0	1	0	0	0	0	0	0	0	0	0	0	0	0	0	0	0	0	0
AC012617.1	0	0	0	4	0	2	2	0	1	1	1	0	0	0	0	1	0	1	2	0	0	0	1	0
AC012618.1	0	0	0	0	0	0	0	0	0	1	2	0	0	0	0	0	0	0	0	0	0	0	0	0
AC012618.2	3	1	2	2	2	4	2	7	1	1	2	9	5	3	8	1	0	3	4	1	1	0	10	8
AC012618.3	7	2	10	2	2	1	11	6	3	0	4	4	15	8	6	8	4	8	13	7	8	7	8	2
AC012625.1	214	128	126	76	113	97	206	158	165	94	99	144	214	177	144	184	130	179	172	210	155	116	99	117
AC012629.1	0	0	0	0	0	1	2	1	0	1	0	0	0	0	0	2	0	0	0	0	2	0	2	1
AC012629.2	0	0	0	0	0	0	0	0	0	0	0	0	1	0	0	0	0	0	0	0	0	0	0	0
AC012629.3	0	1	0	0	0	0	0	0	0	0	0	0	0	0	0	0	0	0	0	0	0	0	0	0
AC012629.4	0	0	0	0	0	0	0	0	0	0	0	0	0	0	0	0	0	0	0	0	0	0	0	0
AC012640.1	0	0	0	0	0	0	0	0	1	1	0	1	1	0	0	0	0	0	0	0	2	1	3	2
AC012640.2	34	30	26	29	29	42	19	17	27	52	33	32	12	31	22	15	30	22	21	24	22	52	28	40
AC012640.3	0	0	3	1	1	0	1	0	0	0	0	1	0	1	0	0	2	0	0	2	0	0	0	0
AC012640.4	4	1	1	0	0	0	1	0	4	0	0	0	0	2	0	3	5	8	0	2	1	4	1	0
AC012640.5	4	4	3	1	0	0	0	2	3	2	0	0	3	0	0	5	1	3	1	8	2	1	0	4
AC012645.1	5	1	3	4	4	4	8	7	8	8	2	7	3	4	2	5	12	7	9	9	5	7	7	4
AC012645.2	0	2	1	0	0	0	0	2	0	0	0	0	0	1	0	0	0	1	0	0	1	0	0	1
AC012645.3	0	0	1	0	0	1	0	0	0	0	0	0	2	0	0	0	0	0	0	4	0	1	0	0
AC012645.4	4	2	2	0	0	0	0	0	0	0	0	1	1	3	2	5	0	1	0	0	1	1	1	0
AC012651.1	0	1	4	4	2	0	0	1	2	4	4	2	1	6	0	1	0	2	0	1	4	1	0	8
AC012653.1	0	0	0	0	0	0	0	0	0	0	0	0	0	0	0	0	0	0	0	0	0	0	0	0
AC012653.2	0	0	0	0	0	0	0	0	0	0	0	0	0	0	0	0	0	0	0	0	0	0	0	0
AC012668.1	0	0	0	0	0	0	0	0	0	0	0	0	0	0	0	0	0	0	0	0	0	0	0	0
AC012668.2	0	0	0	0	0	0	0	0	0	0	0	0	0	0	0	0	0	0	0	0	0	0	0	0
AC012668.3	0	0	0	0	0	0	0	0	0	0	0	0	0	0	0	0	0	0	0	0	0	0	0	0
AC012669.1	0	0	0	0	0	0	0	0	0	0	0	0	0	0	0	0	0	0	0	0	0	0	0	0
AC012671.1	0	0	0	0	0	0	0	0	0	0	0	0	0	0	0	0	0	0	0	0	0	0	0	0
AC012673.1	1	2	1	1	4	1	6	1	1	0	0	2	3	1	1	0	0	0	2	1	0	0	0	0
AC012676.1	0	0	0	0	0	0	0	0	0	0	0	0	0	0	0	0	0	0	0	0	0	0	0	0
AC012676.2	0	0	0	0	0	0	0	0	0	0	0	0	0	0	0	0	0	0	0	0	0	0	0	0
AC012676.3	0	0	0	0	0	0	0	0	0	0	0	0	0	0	0	0	0	0	0	0	0	0	0	0
AC012676.4	0	1	0	0	0	0	0	0	0	0	0	0	0	0	0	0	0	0	0	0	0	0	0	0
AC012676.5	1	0	0	0	1	1	0	3	0	0	0	0	1	0	0	0	0	1	0	0	0	0	0	2
AC012676.6	0	0	0	0	0	0	0	0	0	0	0	0	0	0	0	0	0	0	0	0	0	0	0	0
AC012676.7	0	0	0	0	0	0	0	0	0	0	0	0	0	0	0	0	0	0	0	0	0	0	0	0
AC012676.8	0	0	0	0	0	0	0	0	0	0	0	0	0	0	0	0	0	0	0	0	0	0	0	0
AC013244.1	2	3	1	4	0	6	5	2	0	2	3	1	3	0	1	1	0	0	0	1	1	0	0	1
AC013244.2	1	0	1	1	0	0	1	0	3	0	0	0	3	0	0	0	0	0	0	3	0	0	0	3
AC013244.3	0	0	0	0	0	0	0	0	0	0	0	0	0	0	0	0	0	0	0	0	0	0	0	0
AC013248.1	0	0	0	0	0	0	0	0	0	0	0	0	0	0	0	0	0	0	0	0	0	0	0	0
AC013262.1	0	0	0	0	0	0	0	0	0	0	0	0	0	0	0	0	0	0	0	0	0	0	0	0
AC013264.1	0	0	0	0	0	0	0	0	0	0	0	0	0	0	0	0	0	0	0	1	0	0	0	0
AC013267.1	1	2	0	0	1	0	1	0	0	0	0	0	0	0	0	0	0	1	0	0	0	0	0	0
AC013268.1	0	0	0	0	0	0	0	0	0	0	0	0	0	0	0	0	0	0	0	0	0	0	0	0
AC013268.2	0	0	0	0	0	0	0	0	0	0	0	0	0	0	0	0	0	0	0	0	0	0	0	0
AC013268.3	3	0	1	2	1	0	4	3	4	2	0	0	3	2	2	0	1	1	5	0	2	6	0	0
AC013268.4	0	0	2	0	1	0	0	2	0	0	0	0	0	0	0	1	2	1	0	1	0	1	0	0
AC013268.5	0	0	0	0	0	0	0	0	0	0	0	0	0	0	0	0	0	0	0	0	0	0	0	0
AC013269.1	0	0	0	0	0	0	0	0	0	0	0	0	0	0	0	0	0	0	0	0	0	0	0	0
AC013269.2	0	0	0	0	0	0	0	0	0	0	0	0	0	0	0	0	0	0	0	0	0	0	0	0
AC013270.1	8	8	2	5	0	8	13	7	6	12	3	6	3	7	5	5	5	8	5	3	5	8	4	3
AC013275.1	0	3	0	0	2	0	3	1	4	3	0	2	6	1	5	0	0	5	2	6	5	1	2	4
AC013286.1	1	0	0	0	0	0	0	0	0	0	0	0	0	0	0	0	0	0	0	0	0	0	0	0
AC013290.1	0	1	0	0	0	0	0	0	0	0	0	0	0	1	3	0	0	0	0	0	0	1	0	0
AC013355.1	0	1	0	0	0	0	0	0	1	0	0	0	0	1	0	0	0	0	0	0	0	0	0	1
AC013356.1	0	0	0	0	0	1	0	0	1	0	0	0	0	0	0	0	0	1	0	0	0	0	0	0
AC013356.2	0	1	0	0	0	1	1	1	0	1	0	1	1	1	1	0	0	0	0	0	2	0	0	1
AC013356.3	2	1	1	1	0	5	2	1	4	0	1	4	0	3	4	0	0	0	0	0	1	0	1	0
AC013356.4	0	0	0	0	0	0	0	0	0	0	0	0	0	0	0	0	0	0	0	0	0	0	0	0
AC013391.1	4	0	0	0	0	0	0	0	1	0	0	0	1	0	0	0	0	0	0	0	0	0	1	0
AC013391.2	4	0	0	2	1	4	0	2	0	0	0	0	4	1	1	0	1	0	1	4	0	0	0	0
AC013391.3	0	0	0	0	0	0	0	0	0	0	0	0	0	0	0	0	0	0	0	0	0	0	0	0
AC013394.1	12	24	13	16	11	10	29	11	8	11	12	12	37	18	7	16	13	14	14	18	12	9	15	12
AC013399.1	0	0	0	0	0	0	0	1	0	0	0	0	0	0	0	0	0	0	0	0	0	0	0	0
AC013400.1	3	0	0	0	0	0	0	1	1	0	2	2	2	1	2	0	2	5	0	0	0	0	0	1
AC013401.1	0	0	0	0	0	0	0	0	0	0	0	0	0	0	0	0	0	0	0	0	0	0	0	0
AC013402.1	0	0	0	0	0	0	0	0	0	0	0	0	0	0	0	0	0	0	0	0	0	0	0	0
AC013402.2	0	0	0	0	0	0	0	0	0	0	0	0	0	0	0	0	0	0	0	0	0	0	0	0
AC013402.3	0	0	0	0	0	0	0	0	0	0	0	0	0	0	0	0	0	0	0	0	0	0	0	0
AC013403.1	0	0	0	0	0	0	0	0	0	0	0	0	0	0	0	0	0	0	0	0	0	0	0	0
AC013403.2	5	5	2	5	4	6	8	4	5	9	5	6	11	15	6	8	5	4	6	8	4	18	7	7
AC013404.1	0	0	0	0	0	0	0	0	0	0	0	0	0	0	0	0	0	0	0	0	0	0	0	0
AC013410.1	0	0	0	2	0	2	0	0	0	1	0	1	2	0	0	0	0	0	0	0	0	1	0	0
AC013410.2	6	2	10	5	5	2	1	9	15	3	2	1	5	4	11	2	2	2	2	6	3	2	7	1
AC013412.1	0	0	0	0	0	0	0	0	0	0	0	0	0	0	0	0	0	0	0	0	0	0	0	0
AC013417.1	0	0	0	0	0	0	0	0	0	0	0	0	0	0	0	0	0	0	0	0	0	0	0	0
AC013429.1	0	0	0	0	0	0	0	0	0	0	0	0	0	0	0	0	0	0	0	0	0	0	0	0
AC013429.2	0	0	0	0	0	0	0	0	0	0	0	0	0	0	0	0	0	0	0	1	0	0	0	0
AC013436.1	0	0	0	0	0	0	0	0	1	0	0	0	0	0	0	0	0	0	0	0	0	0	0	0
AC013437.1	0	0	0	0	0	0	0	0	0	0	0	0	0	0	2	0	0	0	0	0	0	0	0	0
AC013437.2	0	0	0	0	0	0	0	0	0	0	0	0	0	0	0	0	0	0	0	0	0	0	0	0
AC013439.1	2	0	0	0	0	0	0	0	0	0	0	0	0	0	0	0	2	0	0	0	0	0	0	2
AC013442.1	0	0	0	0	0	0	0	0	0	0	0	0	0	0	0	0	0	0	0	0	0	0	0	0
AC013444.1	0	0	0	0	0	0	0	0	0	0	0	0	0	0	0	0	0	0	0	0	0	0	0	0
AC013444.2	0	0	0	0	0	0	0	0	0	0	0	0	0	0	0	0	0	0	0	0	0	0	0	0
AC013448.1	17	10	15	8	5	10	16	15	12	13	7	9	12	19	10	1	2	9	15	16	12	8	12	9
AC013448.2	9	6	4	5	7	10	0	8	8	1	1	7	5	5	12	1	0	3	7	2	2	2	4	1
AC013451.1	0	0	0	0	0	0	0	0	0	0	0	0	0	0	0	0	0	0	0	0	0	0	0	0
AC013451.2	1	0	5	2	6	2	1	6	9	4	1	4	0	5	1	0	0	0	5	0	2	0	5	2
AC013452.1	0	1	0	0	1	0	0	0	1	1	0	0	1	1	0	0	6	0	1	0	0	0	2	2
AC013452.2	8	3	2	2	5	9	6	7	2	4	4	3	8	4	5	5	3	4	6	5	6	1	2	7
AC013457.1	0	0	0	0	0	0	0	0	0	0	0	0	0	0	0	0	0	0	0	0	0	0	0	0
AC013460.1	0	1	2	1	0	0	0	0	0	0	0	0	1	0	1	0	0	0	0	0	0	0	0	0
AC013467.1	0	0	0	0	0	0	0	0	0	0	0	0	0	0	0	0	0	0	0	0	0	0	0	0
AC013467.2	0	1	0	0	0	1	1	0	2	0	2	2	0	0	2	0	0	1	2	2	0	0	0	0
AC013468.1	2	2	6	8	4	2	6	6	3	2	3	8	13	4	3	14	4	9	8	4	3	8	4	1
AC013470.1	0	0	0	0	0	0	0	0	0	0	0	0	0	0	0	0	0	0	0	0	0	1	0	0
AC013470.2	1	2	1	4	2	0	4	2	3	2	0	4	9	13	7	4	3	0	7	6	2	2	3	2
AC013470.3	0	2	0	0	0	1	0	0	0	1	0	2	0	0	0	0	0	0	0	0	0	0	0	0
AC013470.4	0	0	0	0	0	0	0	0	0	0	0	0	0	0	0	0	0	0	0	0	0	0	0	0
AC013472.1	3	3	4	4	2	3	2	2	9	1	1	0	8	4	6	6	6	1	1	0	3	1	9	3
AC013472.2	2	0	4	1	1	0	0	3	0	6	0	0	3	0	2	2	2	0	2	0	1	0	0	1
AC013472.3	3	0	2	0	0	2	1	3	2	3	1	0	2	1	2	3	4	1	3	1	5	0	0	1
AC013474.1	0	0	0	0	0	0	0	0	0	0	0	0	0	0	0	0	0	0	0	0	0	0	0	0
AC013476.1	1	2	0	6	3	2	5	5	0	0	3	3	2	9	4	4	2	5	5	1	1	2	3	5
AC013476.2	0	0	0	0	0	0	0	0	1	0	0	0	0	0	0	0	0	0	0	0	0	0	0	0
AC013480.1	0	0	0	0	0	0	0	0	0	0	0	0	0	0	0	0	0	0	0	0	0	0	0	0
AC013489.1	0	0	0	0	2	0	0	0	2	0	0	0	0	2	2	0	0	0	0	0	0	0	0	0
AC013489.2	0	0	0	0	0	0	0	0	0	0	0	0	0	0	0	0	0	1	0	0	0	1	0	0
AC013489.3	0	0	0	0	0	0	0	0	0	0	0	0	0	0	0	0	0	0	0	0	0	0	0	0
AC013509.1	0	0	0	0	0	0	0	0	0	0	0	0	0	0	0	0	0	0	0	0	0	0	0	0
AC013549.1	0	0	1	0	0	3	1	0	0	1	0	1	2	1	0	0	0	1	3	1	0	0	2	3
AC013549.2	2	2	0	0	0	2	1	2	0	3	0	2	2	1	0	0	0	0	0	0	0	0	1	1
AC013549.3	0	0	0	0	0	0	2	0	0	0	0	1	0	0	0	0	0	0	0	0	0	0	0	1
AC013553.1	1	0	0	0	0	3	0	1	0	0	0	0	0	1	0	0	1	0	0	0	0	0	0	0
AC013553.2	0	0	1	0	0	0	0	0	0	0	0	0	0	0	0	0	0	0	0	0	1	1	0	0
AC013553.3	0	0	0	0	0	0	0	0	0	0	0	0	0	0	0	0	0	0	0	0	0	0	0	0
AC013553.4	1	0	0	2	1	0	0	3	0	7	0	0	2	0	0	1	0	0	0	0	0	0	0	0
AC013562.1	0	0	0	0	0	0	0	0	0	0	0	0	0	0	0	0	0	0	0	0	0	0	0	0
AC013562.2	0	0	0	0	0	0	0	0	0	0	0	0	0	0	0	0	0	0	0	0	0	0	0	0
AC013564.1	0	1	0	0	0	0	0	1	0	0	0	0	0	0	0	0	0	0	0	0	1	0	0	0
AC013565.1	4	1	0	1	0	0	0	0	4	2	0	2	1	1	1	2	0	0	2	1	1	2	1	2
AC013565.2	0	0	0	0	0	0	0	0	0	0	0	0	0	0	0	0	0	0	0	0	0	0	0	0
AC013565.3	0	0	0	0	0	0	0	0	0	0	0	0	1	0	3	1	2	0	0	0	1	0	0	0
AC013640.1	1	1	0	0	0	0	0	1	2	0	1	0	0	0	2	0	1	0	0	0	1	0	0	0
AC013643.1	0	0	0	0	0	0	0	0	0	0	0	0	0	0	0	0	0	0	0	0	0	0	0	0
AC013643.2	1	0	0	1	0	0	0	0	0	2	0	1	1	2	2	0	0	0	0	0	0	0	1	1
AC013643.3	4	2	0	2	0	3	1	0	2	0	0	1	2	0	4	0	0	1	0	2	0	0	1	0
AC013644.1	0	0	0	0	0	0	0	0	0	0	0	0	0	0	0	0	0	0	0	0	0	0	0	0
AC013652.1	0	0	0	2	0	0	0	1	0	0	0	0	0	0	2	0	0	0	1	0	0	0	0	1
AC013652.2	0	0	0	0	0	0	0	0	0	0	0	0	0	0	0	0	0	0	0	0	0	0	0	0
AC013701.1	0	0	0	0	0	0	0	0	0	0	0	0	0	0	0	0	0	0	0	0	0	0	0	0
AC013714.1	0	2	0	0	0	0	3	0	0	0	0	3	0	0	0	0	0	0	0	0	0	0	1	0
AC013717.1	0	0	0	0	0	0	0	0	0	0	0	0	0	0	0	0	0	0	0	0	0	0	0	0
AC013724.1	0	0	0	0	0	0	0	0	0	0	0	0	0	0	0	0	0	0	0	0	0	0	0	0
AC013726.1	0	0	0	0	1	0	0	0	2	0	0	0	0	0	0	0	0	2	1	0	0	0	0	1
AC013726.2	0	0	0	0	0	0	0	0	0	0	0	0	0	0	0	0	0	0	0	0	0	0	0	0
AC013727.1	0	0	0	0	0	0	0	0	0	0	0	0	0	0	0	0	0	0	0	0	0	0	0	0
AC013727.2	0	0	0	0	0	0	0	0	0	0	0	0	0	0	0	0	0	0	0	0	0	0	0	0
AC013731.1	5	1	2	2	1	0	2	5	0	0	3	8	3	3	3	1	2	0	3	6	3	1	5	4
AC013733.1	0	0	0	0	0	0	0	0	0	1	0	1	2	0	0	0	4	0	0	0	4	0	0	0
AC013733.2	0	0	0	1	0	0	1	0	0	0	0	0	0	0	0	0	0	0	0	0	1	0	0	2
AC013734.1	0	0	0	0	0	0	0	0	0	0	0	0	0	0	0	0	0	0	0	0	0	0	0	0
AC013759.1	0	0	0	0	0	0	0	0	0	0	0	0	0	0	0	0	0	0	0	0	0	0	0	0
AC013762.1	0	0	0	0	0	0	0	0	0	0	0	0	0	0	0	0	0	0	0	0	0	0	1	0
AC013791.1	0	0	0	0	0	0	0	0	0	0	0	0	0	0	0	0	0	0	0	0	0	0	0	0
AC013799.1	0	0	0	0	0	0	0	0	0	0	0	0	0	0	0	0	0	0	0	0	0	0	0	0
AC013828.1	0	0	0	0	0	0	0	0	0	0	0	0	0	0	0	0	0	0	0	0	0	0	0	0
AC015468.1	0	0	0	0	0	0	0	0	0	0	0	0	0	0	1	0	0	0	0	0	0	0	0	0
AC015468.2	0	0	0	0	0	0	0	0	0	0	0	0	0	0	0	0	0	0	0	0	0	0	0	0
AC015468.3	1	0	0	0	0	0	0	0	0	0	0	0	0	0	0	0	0	0	0	0	0	1	0	0
AC015468.4	0	0	0	0	0	0	0	0	0	0	0	0	0	0	0	0	0	0	0	0	0	0	0	0
AC015522.1	0	0	0	0	0	0	0	0	0	0	0	0	0	0	1	0	0	0	0	0	0	0	0	0
AC015540.1	0	0	0	0	0	0	0	0	0	0	0	0	0	0	0	0	0	0	0	0	0	0	0	0
AC015563.1	0	1	0	0	0	1	1	0	1	0	0	0	0	0	0	0	0	0	1	1	0	0	0	0
AC015563.2	0	0	0	0	1	0	0	0	0	0	0	0	0	0	0	0	0	0	0	0	0	0	0	0
AC015574.1	0	0	0	0	0	0	0	0	0	0	0	0	0	0	0	0	0	0	0	0	0	0	0	0
AC015656.1	0	0	0	0	1	0	0	0	0	0	0	0	0	0	1	0	0	1	0	0	0	0	0	0
AC015660.1	1	1	3	0	1	1	0	0	0	1	0	0	0	1	1	0	1	0	1	3	0	0	1	1
AC015660.2	2	4	0	0	0	0	2	0	1	0	2	0	2	1	0	3	0	0	1	2	1	1	0	0
AC015660.3	12	8	2	5	1	7	3	11	10	1	3	2	10	6	7	6	7	8	12	7	6	4	3	2
AC015660.4	0	0	0	0	0	0	0	0	0	0	0	0	0	0	0	0	0	0	0	0	0	0	0	0
AC015674.1	0	0	0	0	0	0	0	0	0	0	0	0	0	0	0	0	0	0	0	0	0	0	0	0
AC015687.1	0	0	0	0	0	0	0	0	0	0	0	0	0	0	0	0	0	0	0	0	0	0	0	0
AC015688.1	0	0	0	0	0	0	0	0	0	0	0	0	0	0	0	0	0	0	0	0	0	0	0	0
AC015688.2	0	0	0	0	0	0	0	0	0	0	0	0	0	0	0	0	0	0	0	0	0	0	0	0
AC015688.3	0	0	0	0	0	0	0	0	0	0	0	0	0	0	1	0	0	0	0	0	0	0	0	0
AC015688.4	0	0	0	0	0	0	0	0	0	0	0	0	0	0	0	0	0	0	0	0	0	0	0	0
AC015688.5	0	0	0	0	0	0	0	0	0	0	0	0	0	0	0	0	0	0	0	0	0	0	0	0
AC015688.6	0	0	0	0	0	0	0	0	0	0	0	0	0	0	0	0	0	0	0	0	0	0	0	0
AC015689.1	5	10	7	5	5	3	3	3	3	5	3	6	9	7	2	6	4	8	3	3	4	5	12	8
AC015689.2	0	0	0	0	0	0	0	0	1	0	0	0	0	0	0	0	0	0	0	0	0	0	0	0
AC015712.1	1	2	4	1	7	4	2	3	3	5	5	12	9	8	8	4	4	10	4	10	5	11	1	8
AC015712.2	79	75	39	90	68	70	94	86	103	93	75	91	77	86	73	34	54	64	63	83	78	98	104	96
AC015712.3	0	0	0	0	0	0	0	0	0	0	0	0	0	0	0	0	0	0	0	0	0	0	0	0
AC015712.4	0	0	0	0	0	0	0	0	0	0	0	0	0	0	0	0	0	0	0	0	0	0	0	0
AC015712.5	0	0	0	0	0	0	0	0	0	0	0	0	0	0	0	0	0	0	0	0	0	0	0	0
AC015712.6	29	37	29	19	24	7	58	36	29	24	20	30	37	24	32	20	12	29	10	29	24	22	9	16
AC015712.7	5	3	5	3	7	3	4	8	11	1	7	7	5	8	4	2	0	1	2	5	5	3	1	9
AC015720.1	0	0	0	0	2	0	0	0	0	0	0	0	0	0	0	0	0	0	0	0	0	0	0	0
AC015720.2	2	1	0	0	0	0	0	0	0	0	0	0	0	0	0	0	0	0	0	0	0	0	0	0
AC015722.1	0	0	0	0	0	0	0	1	0	0	0	0	0	0	0	0	0	1	0	0	0	0	0	0
AC015722.2	0	0	0	0	0	0	0	0	0	0	0	0	0	0	0	0	0	0	0	0	0	0	0	0
AC015726.1	25	20	7	8	19	10	26	16	13	15	18	15	45	31	12	44	28	31	36	20	22	20	11	15
AC015726.2	0	1	0	0	0	0	0	0	0	0	0	0	0	0	0	0	2	0	0	0	0	0	0	0
AC015726.3	1	0	0	0	3	0	0	0	0	0	0	0	0	0	0	1	0	0	0	3	1	0	0	0
AC015727.1	10	2	4	4	0	0	4	0	4	3	3	2	3	2	3	2	6	4	2	3	2	5	1	0
AC015743.1	0	0	0	0	3	0	0	0	0	0	0	0	0	0	0	0	0	1	1	0	0	0	0	0
AC015771.1	0	0	0	0	0	0	0	0	0	0	0	0	0	0	0	0	0	0	0	0	0	0	0	0
AC015795.1	1	0	0	0	1	0	0	0	2	0	2	0	0	0	0	0	1	0	0	0	0	0	0	0
AC015799.1	26	13	14	18	13	25	31	17	16	11	17	9	36	12	6	11	6	4	13	12	8	18	19	23
AC015802.1	0	0	1	0	0	0	1	0	0	1	1	0	1	2	0	0	1	0	1	1	2	0	0	0
AC015802.2	0	0	0	0	0	0	0	2	0	0	0	1	3	1	2	3	0	0	0	1	0	0	0	0
AC015802.3	0	1	0	0	0	1	0	5	2	0	0	4	3	1	0	1	2	1	4	0	1	1	0	0
AC015802.4	6	8	16	17	3	5	16	12	11	11	3	5	16	9	8	3	8	8	10	7	3	0	3	3
AC015802.5	0	0	3	0	1	0	0	2	1	0	1	0	0	0	0	0	0	0	0	0	0	0	0	1
AC015802.6	10	8	10	5	6	12	15	5	15	8	8	6	17	10	13	41	17	10	13	15	9	15	10	7
AC015804.1	0	1	0	1	1	0	2	1	2	1	0	0	0	0	0	0	0	0	5	0	0	0	0	0
AC015813.1	2203	1775	1073	1075	920	864	2245	1480	1482	1314	1221	1449	2076	1723	1335	1140	961	1553	1913	1697	1347	1634	1405	1044
AC015813.2	0	0	0	0	0	0	0	0	0	0	0	0	0	0	0	0	0	0	0	0	0	0	0	0
AC015813.3	0	0	0	0	0	0	0	0	0	0	0	0	0	1	0	0	0	0	0	0	0	0	0	1
AC015813.4	2	1	0	2	2	0	2	0	0	0	0	1	0	0	0	2	0	1	1	0	1	0	2	1
AC015813.5	7	6	8	10	9	16	18	18	14	21	13	19	4	10	18	4	13	7	13	8	6	8	10	11
AC015813.6	494	376	401	256	298	296	484	567	489	309	245	312	375	496	426	229	242	264	392	423	383	300	277	273
AC015813.7	2	0	0	3	5	3	2	3	8	2	4	7	0	0	7	0	1	0	1	1	0	1	4	1
AC015813.8	0	0	0	0	0	0	0	0	0	0	0	0	0	0	0	0	0	0	0	0	0	0	0	0
AC015818.1	0	0	0	0	0	0	0	0	0	0	0	0	0	0	0	0	0	0	0	0	0	0	0	0
AC015818.2	0	0	0	0	0	0	0	0	0	0	0	0	0	0	0	0	0	0	0	0	0	0	0	0
AC015818.3	0	0	0	0	0	0	0	0	0	0	0	0	0	0	0	0	0	0	0	0	0	0	0	0
AC015818.4	0	0	0	0	0	0	0	0	0	0	0	0	0	0	0	0	0	0	0	0	0	0	0	0
AC015818.5	0	0	0	0	0	0	0	0	0	0	0	0	0	0	0	0	0	0	0	0	0	0	0	0
AC015818.6	0	0	0	0	0	0	0	0	0	0	0	0	0	0	0	0	0	0	0	0	0	0	0	0
AC015818.7	0	0	0	0	0	0	0	0	0	0	0	0	0	0	0	0	0	0	0	0	0	0	0	0
AC015818.8	0	0	0	0	0	0	0	0	0	0	0	0	0	0	0	0	0	0	0	0	0	0	0	0
AC015818.9	0	0	0	0	0	0	0	0	0	0	0	0	0	0	0	0	0	0	0	0	0	0	0	0
AC015819.1	0	6	2	2	3	11	4	3	1	2	0	5	2	4	1	6	5	3	4	4	3	5	2	1
AC015819.2	6	3	5	3	4	6	2	4	7	6	7	3	4	3	3	3	2	2	1	3	5	1	1	2
AC015819.3	0	0	0	0	0	0	0	0	0	0	0	0	0	0	1	0	0	0	0	0	0	0	0	0
AC015819.4	0	0	0	0	0	0	0	0	0	0	0	0	0	0	0	0	0	0	0	0	0	1	0	0
AC015845.1	7	2	5	11	6	5	3	5	4	2	2	4	3	5	2	0	3	2	3	3	1	1	2	5
AC015845.2	4	0	3	3	3	1	5	0	3	4	0	2	0	0	1	2	8	4	2	3	0	1	1	5
AC015849.1	0	0	0	0	0	0	0	0	0	0	0	0	0	0	0	0	0	0	0	0	0	0	0	0
AC015849.10	0	0	0	0	0	0	0	0	0	0	0	0	0	0	0	0	0	0	0	0	0	0	0	0
AC015849.11	0	0	0	0	0	0	0	0	0	0	0	0	0	0	0	0	0	0	0	0	0	0	0	0
AC015849.12	0	0	0	0	0	0	0	0	0	0	0	0	0	0	0	0	0	0	0	0	0	0	0	0
AC015849.2	0	0	0	0	0	0	0	0	0	0	0	0	0	0	0	0	0	0	0	0	0	0	0	0
AC015849.3	0	0	0	0	0	0	0	0	0	0	0	0	0	0	0	0	0	0	0	0	0	0	0	0
AC015849.4	0	0	0	0	0	0	0	0	0	0	0	0	0	0	0	0	0	0	0	0	0	0	0	0
AC015849.5	0	0	0	0	0	0	0	0	0	0	0	0	0	0	0	0	0	0	0	0	0	0	0	0
AC015849.6	0	0	0	0	0	0	0	0	0	0	0	0	0	0	0	0	0	0	0	0	0	0	0	0
AC015849.7	0	0	0	0	0	0	0	0	0	0	0	0	0	0	0	0	0	0	0	0	0	0	0	0
AC015849.8	0	0	0	0	0	0	0	0	0	0	0	0	0	0	0	0	0	0	0	0	0	0	0	0
AC015849.9	0	0	0	0	0	0	0	0	0	0	0	0	0	0	0	0	0	0	0	0	0	0	0	0
AC015853.1	1	3	0	2	1	0	0	1	0	0	2	1	3	2	0	0	3	0	0	0	1	0	0	1
AC015853.2	1	1	0	2	0	0	0	0	3	0	0	0	0	0	0	3	0	0	0	0	0	0	0	0
AC015853.3	0	2	0	0	0	1	2	1	0	0	0	1	1	0	0	0	0	0	0	1	0	1	0	0
AC015853.4	0	0	0	0	0	0	0	0	0	0	0	0	0	0	0	0	0	0	0	0	0	0	0	0
AC015853.5	0	0	0	0	0	0	0	0	0	0	0	0	0	0	0	0	0	0	0	0	0	0	0	0
AC015853.6	0	0	0	0	0	0	0	0	0	0	0	0	0	0	0	0	0	0	0	0	0	0	0	0
AC015871.1	0	0	0	0	0	0	0	0	0	0	0	0	0	0	0	0	0	0	0	0	0	0	0	0
AC015871.2	0	0	0	0	0	0	0	0	0	0	0	0	0	0	0	0	0	0	0	0	0	0	0	0
AC015871.3	25	19	30	25	24	40	32	58	63	40	21	24	28	53	29	24	18	35	20	36	39	20	30	34
AC015871.4	2	2	1	0	4	0	4	0	0	4	0	2	3	3	0	2	1	1	1	0	1	1	2	0
AC015871.5	0	0	0	0	0	0	0	0	0	0	0	0	0	0	0	0	0	0	0	0	0	0	0	0
AC015878.1	0	0	0	0	0	0	0	0	0	4	0	0	0	1	1	2	0	1	1	0	0	0	0	1
AC015878.2	0	1	0	0	0	0	0	2	0	0	0	1	0	0	0	0	1	0	0	0	0	0	2	0
AC015883.1	4	3	4	4	3	4	6	2	1	11	5	1	1	4	2	0	1	0	3	2	2	7	1	9
AC015908.1	0	0	0	0	0	0	0	0	0	0	0	0	0	0	0	0	0	0	1	0	0	0	0	0
AC015908.2	0	0	0	0	0	0	0	0	0	0	0	0	2	0	0	0	0	0	0	0	0	0	0	0
AC015908.3	0	0	0	0	0	0	0	2	0	0	0	0	1	0	0	0	0	0	0	0	0	0	0	0
AC015908.4	0	0	0	0	0	0	0	0	0	0	0	0	0	0	0	0	0	0	0	0	0	0	0	0
AC015908.5	0	0	0	0	0	0	0	0	0	0	1	0	0	0	1	0	0	0	0	0	0	0	0	0
AC015908.6	0	0	0	0	0	0	0	0	0	0	0	0	0	0	0	0	0	0	0	0	0	0	0	0
AC015908.7	0	0	0	0	0	0	0	0	0	0	0	0	0	0	0	0	0	0	0	0	0	0	0	0
AC015909.1	0	2	0	0	1	0	0	0	0	0	0	0	0	0	0	0	0	0	0	0	0	1	0	0
AC015909.2	2	1	0	2	1	2	6	2	1	2	4	3	14	4	3	0	2	0	8	4	0	3	0	0
AC015909.3	1	0	0	0	0	0	0	0	3	1	0	2	0	1	2	0	1	0	0	1	0	0	0	0
AC015909.4	0	0	0	0	0	0	0	0	0	0	0	0	0	0	0	0	0	0	0	0	0	0	0	0
AC015909.5	20	9	19	16	17	15	21	30	26	18	15	30	15	17	14	17	20	11	21	15	12	19	5	28
AC015910.1	8	0	1	0	3	2	10	3	5	2	3	2	10	3	2	2	10	0	3	3	3	2	4	2
AC015911.1	0	0	0	0	0	0	0	0	0	0	0	0	0	0	0	0	0	0	0	0	0	0	0	0
AC015911.2	0	0	0	0	0	0	0	0	0	0	0	0	0	0	0	0	0	0	0	1	0	0	0	0
AC015911.3	0	0	0	0	0	0	0	0	0	0	0	0	0	0	0	0	0	0	0	0	0	0	0	0
AC015911.4	0	0	2	4	3	5	0	0	0	0	1	1	0	2	1	2	1	4	0	3	0	0	1	1
AC015911.5	0	0	0	0	0	0	0	0	0	0	0	0	0	0	0	0	0	0	0	0	0	0	0	0
AC015911.6	0	0	0	0	0	0	0	0	0	0	0	0	0	0	0	0	0	0	0	0	0	0	0	0
AC015911.7	0	0	0	0	0	0	0	0	0	0	0	0	0	0	0	0	0	0	0	0	0	0	0	0
AC015911.8	0	0	0	0	0	0	0	0	0	0	0	0	0	0	0	0	0	0	0	0	0	0	0	0
AC015911.9	0	0	0	0	0	0	0	0	0	0	0	0	0	0	0	0	0	0	0	0	0	0	0	0
AC015912.1	0	0	0	0	0	0	0	0	0	0	0	0	0	0	0	0	0	0	0	0	0	0	0	0
AC015912.2	1	1	0	0	1	3	1	1	2	2	0	3	1	1	0	1	0	3	2	2	0	0	0	0
AC015912.3	91	86	56	44	47	43	111	85	69	84	75	101	135	93	86	147	108	107	130	116	75	93	51	58
AC015914.1	1	2	0	0	2	1	1	3	0	0	1	0	0	1	0	0	0	0	0	0	1	0	0	0
AC015914.2	0	0	0	0	0	0	0	0	0	0	0	0	0	0	0	0	2	0	0	0	0	0	0	0
AC015917.1	0	0	0	0	0	0	0	0	0	0	0	0	0	0	0	0	0	0	0	0	0	0	0	0
AC015917.2	0	0	0	0	0	0	0	0	0	0	0	0	0	0	0	0	0	0	0	0	0	0	0	0
AC015920.1	0	0	1	0	0	0	0	0	0	0	0	0	0	0	0	0	1	0	0	0	0	0	0	0
AC015921.1	6	2	2	0	3	0	4	1	3	1	2	1	0	2	1	0	0	0	1	0	0	0	0	3
AC015922.1	0	0	0	0	0	0	0	0	0	0	0	0	0	0	0	0	0	0	0	0	0	0	0	0
AC015922.2	0	0	0	0	0	0	0	0	0	0	0	0	0	0	0	0	0	0	0	0	0	0	0	0
AC015922.3	0	0	0	0	0	0	0	0	0	0	0	0	0	0	0	0	0	0	0	0	0	0	0	0
AC015923.1	1	0	1	0	0	0	6	0	1	5	0	0	1	2	0	0	0	1	0	0	4	0	0	0
AC015936.1	1	0	1	0	0	0	0	0	0	0	0	0	1	0	0	0	0	0	1	0	0	0	0	0
AC015936.2	0	0	0	0	0	0	0	0	0	0	0	0	1	0	0	0	0	0	0	0	0	0	0	0
AC015938.1	0	0	0	0	0	0	0	0	0	0	0	0	0	0	0	0	0	0	0	0	0	0	0	0
AC015938.2	0	0	0	0	0	0	0	0	0	0	0	0	0	0	0	0	0	0	0	0	0	0	0	0
AC015959.1	0	0	0	0	0	0	0	0	0	0	0	0	0	2	0	0	0	0	0	0	0	0	0	0
AC015961.1	2	6	1	5	3	1	1	4	0	1	2	2	0	8	3	1	5	1	0	2	2	0	3	2
AC015961.2	3	2	2	3	1	0	2	1	2	2	3	0	5	0	1	3	10	4	7	2	0	1	3	1
AC015967.1	0	1	0	1	0	2	2	0	0	2	0	0	1	0	0	0	1	4	0	0	1	0	0	1
AC015967.2	0	0	0	0	0	0	0	1	0	1	0	0	0	0	0	0	0	0	0	0	0	0	0	0
AC015969.1	0	0	0	0	0	0	0	0	0	0	0	0	0	0	0	0	0	0	0	0	0	0	0	0
AC015971.1	2	6	10	10	9	11	12	3	10	9	0	4	3	12	9	0	4	2	4	11	4	4	8	5
AC015977.1	0	0	0	0	0	0	0	0	0	0	0	0	0	0	0	0	0	0	0	2	0	0	0	0
AC015977.2	0	0	0	0	0	0	2	0	0	0	0	0	0	0	0	0	0	0	0	0	0	0	1	0
AC015978.1	0	0	0	0	0	0	0	0	0	0	0	0	0	0	0	0	0	0	0	0	0	0	0	0
AC015982.1	0	0	0	0	0	0	0	0	0	0	0	0	0	0	0	0	0	0	0	0	0	0	0	0
AC015983.1	1	2	1	0	0	1	0	2	2	1	1	0	0	2	2	0	6	0	1	0	1	1	0	1
AC015983.2	1	2	0	1	0	0	3	5	2	4	0	0	1	0	0	0	0	0	1	1	0	0	0	0
AC015987.1	5	3	5	8	1	5	1	8	5	2	0	3	0	4	5	1	0	0	3	5	2	3	2	2
AC016026.1	6	0	0	3	0	4	0	0	0	0	0	0	0	2	0	2	0	0	0	0	0	2	0	0
AC016027.1	9	9	8	13	14	9	8	14	18	11	17	12	8	8	25	5	17	9	8	15	4	13	12	7
AC016027.2	0	2	0	0	2	6	0	0	0	0	0	2	3	0	3	1	2	0	0	0	0	0	0	0
AC016027.3	0	0	0	1	1	1	3	1	0	3	0	1	0	0	0	3	0	0	1	0	0	0	0	4
AC016027.4	0	0	0	0	0	0	0	0	0	0	0	0	0	0	0	0	0	0	0	0	0	0	0	0
AC016027.5	0	0	0	1	1	0	0	0	1	0	0	3	0	0	0	3	0	0	2	2	0	0	0	0
AC016042.1	0	0	0	0	0	0	0	0	0	1	0	0	0	0	1	0	0	1	0	0	0	0	0	0
AC016044.1	0	0	0	0	0	0	0	0	0	0	0	0	0	0	0	0	0	0	0	0	0	0	0	0
AC016065.1	146	112	117	112	124	149	116	160	114	154	146	148	131	104	115	144	168	149	169	152	107	188	137	184
AC016065.2	0	2	2	0	0	0	0	0	4	2	0	0	2	1	0	0	0	1	2	0	0	1	3	2
AC016074.1	0	0	1	2	1	0	1	2	2	7	1	0	0	1	1	3	1	0	0	3	0	5	1	5
AC016134.1	0	0	0	0	0	0	0	0	0	0	1	0	0	0	0	0	0	0	0	0	0	0	0	0
AC016144.1	0	0	0	0	0	0	0	0	0	0	0	0	0	0	0	0	0	0	0	0	0	0	0	0
AC016152.1	0	0	0	0	0	0	0	0	0	0	0	0	0	0	0	0	0	0	0	0	0	0	0	0
AC016168.1	2	0	0	4	1	0	0	0	0	0	0	0	0	0	0	0	0	2	0	0	0	0	1	0
AC016168.2	1	2	4	3	4	3	6	2	9	6	2	2	13	4	4	7	0	4	4	1	1	1	1	2
AC016168.3	0	0	0	3	0	0	0	0	2	3	0	0	0	0	3	0	0	0	0	0	0	0	0	1
AC016180.1	0	0	0	0	0	0	0	0	0	0	0	0	0	0	0	0	0	0	0	0	0	0	0	0
AC016182.1	0	0	0	0	0	0	0	0	0	0	0	0	0	0	0	0	0	0	0	0	0	0	0	0
AC016205.1	92	84	93	97	84	102	96	88	86	77	58	97	98	88	94	80	64	103	81	78	63	94	55	64
AC016229.1	0	0	0	0	0	0	0	0	0	0	0	0	0	0	1	0	0	0	0	0	0	0	0	0
AC016229.2	0	0	0	0	0	0	0	0	0	0	0	1	0	1	0	0	0	0	0	0	0	0	0	0
AC016245.1	4	7	1	2	2	7	5	2	2	14	3	1	7	2	1	0	0	0	1	1	1	2	3	1
AC016251.1	0	2	2	4	1	0	4	3	3	2	0	1	4	0	7	0	0	0	2	0	0	2	7	2
AC016251.2	0	2	0	0	0	2	2	1	1	2	1	0	5	1	5	0	0	0	0	1	1	0	2	1
AC016252.1	4	7	0	4	0	1	5	0	2	0	2	1	6	7	4	1	0	3	4	0	0	0	1	0
AC016256.1	0	0	0	0	0	0	0	0	0	0	0	0	0	0	0	0	0	0	0	0	0	0	0	0
AC016257.1	2	0	2	2	3	1	0	4	1	1	3	6	2	2	4	2	0	5	0	3	2	1	2	3
AC016266.1	0	0	0	0	0	0	0	0	0	0	0	0	0	0	0	0	0	0	0	0	0	0	0	0
AC016292.1	0	0	0	0	0	0	0	0	0	0	0	0	0	0	0	0	0	0	0	0	0	0	0	0
AC016292.2	0	0	0	0	0	0	0	0	0	0	0	0	0	0	0	3	0	0	0	0	0	0	0	0
AC016304.1	0	0	0	0	0	0	0	0	0	0	0	0	0	0	0	0	0	0	0	0	0	0	0	0
AC016355.1	11	6	7	7	7	4	8	6	9	15	11	27	9	8	8	6	8	11	9	6	13	13	7	7
AC016382.1	0	0	0	0	0	0	0	0	1	0	0	0	0	0	0	0	1	0	0	0	0	0	0	0
AC016383.1	0	0	0	0	0	0	0	0	0	0	0	0	0	0	0	0	0	0	0	0	0	0	0	0
AC016383.2	0	0	0	0	0	0	0	0	0	0	0	0	0	0	0	0	0	0	0	0	0	0	0	0
AC016394.1	5	13	8	9	5	12	8	5	7	6	12	13	15	10	11	8	13	2	7	8	6	15	9	6
AC016395.1	1	0	0	0	1	0	0	1	0	0	2	2	0	0	0	1	0	1	0	0	0	1	0	0
AC016396.1	0	2	0	1	2	2	0	0	3	1	0	0	0	0	0	0	1	7	0	1	2	1	0	1
AC016396.2	0	0	0	0	0	0	0	0	0	0	0	0	0	0	0	0	0	0	0	0	0	0	0	0
AC016397.1	0	1	0	0	0	0	0	0	0	0	0	0	0	0	0	0	0	0	0	0	1	0	0	0
AC016397.2	12	5	4	9	12	9	8	6	10	4	7	7	2	5	6	4	2	5	13	9	5	2	7	19
AC016405.1	3	3	0	1	5	1	1	1	1	2	2	0	0	3	0	0	4	2	3	0	0	2	7	2
AC016405.2	1	1	4	0	0	0	0	2	3	0	0	0	0	0	2	0	0	0	1	1	2	1	0	0
AC016405.3	6	2	5	2	2	1	1	3	1	5	1	4	5	0	9	1	4	4	3	3	1	6	0	0
AC016482.1	0	0	0	0	0	0	0	0	0	0	0	0	0	0	0	0	0	0	0	0	0	0	0	0
AC016482.2	0	0	0	0	0	0	0	0	0	0	0	0	0	0	0	0	0	0	0	0	0	0	0	0
AC016493.1	0	2	0	0	0	0	3	0	0	0	4	1	0	0	0	0	0	2	0	0	0	0	2	0
AC016526.1	0	0	0	0	0	0	0	0	0	0	0	0	0	0	0	0	3	0	0	0	0	0	0	0
AC016526.2	1	1	5	2	1	2	9	2	3	0	1	5	2	0	2	0	2	2	1	0	1	2	0	0
AC016526.3	2	2	7	8	4	5	3	4	8	0	1	4	0	0	2	5	0	3	1	6	1	6	5	2
AC016526.4	0	0	0	0	0	0	0	0	0	0	0	0	0	0	0	0	0	0	0	0	0	0	0	0
AC016542.1	0	0	0	2	0	0	0	0	0	1	0	0	0	0	0	0	3	0	2	0	0	0	0	1
AC016542.2	0	1	0	0	0	0	0	1	0	0	1	0	4	1	0	0	0	0	0	0	0	0	0	1
AC016542.3	0	0	0	0	1	2	1	0	0	0	0	0	0	0	2	0	2	0	1	0	1	0	0	0
AC016546.1	0	0	0	0	0	0	0	0	0	0	0	0	0	0	0	0	0	0	0	0	0	0	0	0
AC016550.1	0	0	0	0	0	0	0	0	0	0	0	0	0	0	0	0	0	0	0	0	0	0	0	0
AC016550.2	0	0	0	0	0	0	0	0	0	0	0	0	0	0	0	0	0	1	0	0	0	0	0	0
AC016550.3	0	0	0	0	0	0	0	0	0	0	0	0	0	0	0	0	0	0	0	0	0	0	0	0
AC016553.1	0	0	0	0	0	0	0	0	0	0	0	0	0	0	0	0	0	0	0	0	0	0	0	0
AC016556.1	0	0	0	0	0	0	0	0	0	0	0	0	0	0	0	0	0	0	0	0	0	0	0	0
AC016559.1	0	0	0	0	0	0	0	0	0	0	0	1	0	0	0	0	0	0	2	0	0	0	0	0
AC016559.2	0	1	2	0	1	0	0	0	0	0	0	0	0	0	0	0	0	0	1	0	2	0	0	1
AC016571.1	3	2	1	2	1	7	3	8	2	3	1	3	4	7	2	2	2	3	1	0	1	2	5	2
AC016573.1	0	1	0	0	0	0	0	0	0	0	0	1	0	0	0	0	0	0	0	0	0	0	0	0
AC016575.1	1	0	1	1	0	0	1	1	3	0	0	2	1	2	3	0	0	3	0	3	0	1	0	0
AC016576.1	0	0	0	0	0	0	0	0	0	0	0	0	0	0	0	0	0	0	0	0	0	0	0	0
AC016582.1	0	0	0	0	0	0	0	0	0	0	0	0	0	0	0	0	0	0	0	0	0	0	0	0
AC016582.2	6	5	4	5	14	9	5	15	3	3	7	11	1	4	9	1	2	2	4	3	9	6	9	7
AC016582.3	0	0	0	0	0	0	0	0	0	0	0	0	0	0	1	0	0	0	0	0	0	0	0	0
AC016583.1	0	0	0	0	0	2	0	0	3	5	0	1	1	3	2	0	3	0	3	1	0	1	0	0
AC016586.1	6	5	6	9	5	5	4	14	8	6	9	7	0	13	10	0	2	3	2	8	6	3	13	12
AC016588.1	0	0	0	0	0	0	0	0	0	0	0	0	0	0	0	0	0	0	0	0	0	0	0	0
AC016588.2	14	8	17	18	16	28	12	28	19	21	11	18	4	22	22	3	10	6	15	22	13	14	18	23
AC016590.1	0	0	0	0	0	0	3	0	0	1	0	0	0	1	0	0	0	1	0	0	0	0	0	0
AC016590.2	5	3	1	8	4	2	4	4	3	6	0	0	4	1	5	1	1	2	5	1	1	6	2	11
AC016590.3	2	0	3	0	0	0	3	0	0	3	0	3	5	2	0	2	0	5	2	1	5	0	0	0
AC016595.1	0	0	0	0	0	0	0	0	0	0	0	0	0	0	0	0	0	0	0	0	0	0	0	0
AC016596.1	97	79	84	68	76	115	95	77	81	152	97	190	63	86	80	60	50	78	67	104	77	97	75	81
AC016597.1	4	0	0	3	7	1	2	2	3	1	0	2	2	1	1	0	0	0	0	1	0	2	2	4
AC016597.2	0	0	0	0	0	0	0	0	0	0	0	0	0	0	0	0	0	0	0	0	0	0	0	0
AC016598.1	0	0	0	0	0	0	0	0	0	0	0	0	0	0	0	0	0	0	0	0	0	0	0	0
AC016598.2	0	0	0	0	0	0	0	0	0	0	0	0	0	0	0	0	0	0	0	0	0	0	0	0
AC016612.1	0	0	0	0	0	0	0	0	0	0	0	0	0	0	0	0	0	0	0	0	0	0	0	0
AC016629.1	0	0	0	0	0	0	0	0	0	0	0	0	0	0	0	0	0	0	0	0	0	0	0	0
AC016629.2	2	0	4	0	4	1	0	1	0	0	0	2	0	1	0	2	0	0	0	1	0	1	1	0
AC016629.3	0	0	0	0	0	0	0	0	0	0	0	0	0	0	0	0	0	0	0	0	0	0	0	0
AC016632.1	0	0	0	0	0	0	0	0	0	0	0	0	0	0	0	0	0	0	0	0	0	0	0	0
AC016642.1	0	0	0	0	0	0	0	0	0	0	0	0	0	0	0	0	0	0	0	0	0	0	0	0
AC016644.1	2	1	0	0	0	1	4	1	2	1	0	0	2	1	1	0	0	0	0	1	1	0	0	0
AC016650.1	0	0	0	0	0	0	0	0	0	0	0	0	0	0	0	0	0	0	0	0	0	0	0	0
AC016651.1	0	0	0	0	0	0	0	0	0	0	0	0	0	0	0	0	0	0	0	0	0	0	0	0
AC016683.1	0	2	1	0	1	4	2	0	2	2	2	1	0	0	0	0	0	2	1	0	0	1	0	2
AC016687.1	0	0	0	0	0	0	0	0	0	0	0	0	0	0	0	0	0	0	0	0	0	0	0	0
AC016687.2	0	0	0	0	0	0	0	0	0	0	0	0	0	0	0	0	0	0	0	0	0	0	0	0
AC016687.3	0	0	0	0	0	0	1	0	0	0	0	0	4	0	0	0	0	0	1	0	0	1	1	0
AC016691.1	0	0	0	0	0	0	1	2	1	1	0	0	0	1	0	0	0	0	0	0	0	0	0	1
AC016694.1	0	0	0	0	0	0	0	0	0	0	0	0	0	0	0	0	0	0	0	0	0	0	0	0
AC016696.1	0	0	0	0	0	0	0	0	0	0	0	0	0	0	0	0	0	0	0	0	0	0	0	0
AC016700.1	0	0	0	0	0	0	0	0	0	0	0	0	0	0	0	0	0	0	0	0	0	0	0	0
AC016700.2	0	0	0	0	1	0	2	1	1	0	0	0	0	2	1	0	0	1	0	0	0	0	0	0
AC016700.3	1	1	0	0	0	0	0	0	0	0	0	0	0	0	0	0	0	0	1	1	0	0	5	2
AC016705.1	3	2	1	0	0	2	4	4	4	0	3	0	1	1	7	0	1	0	2	3	2	5	0	0
AC016705.2	17	19	25	12	12	19	15	26	19	22	19	10	7	18	35	14	2	7	12	19	13	15	11	13
AC016708.1	16	16	21	23	17	19	15	34	20	21	12	17	8	42	19	5	8	12	18	12	14	14	20	26
AC016710.1	0	2	0	0	0	0	1	1	0	0	0	0	0	0	1	0	0	0	0	0	0	0	0	0
AC016712.1	0	0	0	0	0	1	0	0	0	0	0	0	0	0	0	0	0	0	0	0	0	0	0	0
AC016716.1	0	0	0	0	0	1	0	0	0	0	0	0	0	0	0	1	0	0	0	0	0	0	1	4
AC016716.2	0	0	0	0	0	0	0	0	0	0	0	0	0	0	0	0	0	0	0	0	0	0	0	0
AC016717.1	0	0	0	1	4	0	0	0	1	0	0	0	0	0	0	0	0	0	0	0	0	0	0	0
AC016717.2	1	5	1	5	5	4	1	2	3	0	0	5	3	7	2	0	2	1	2	2	3	5	0	0
AC016717.3	0	0	1	0	0	0	1	0	0	0	0	1	0	0	0	0	0	0	0	0	0	0	0	0
AC016722.1	0	0	1	1	1	3	0	0	0	0	4	0	0	0	1	2	0	0	0	0	1	0	0	0
AC016722.2	2	4	3	5	6	3	6	6	8	9	4	2	3	10	7	2	1	7	1	9	2	3	4	1
AC016723.1	5	5	4	1	0	2	0	1	3	2	0	5	5	2	2	2	0	7	2	0	0	3	0	2
AC016724.1	0	0	0	0	0	0	0	0	0	0	0	0	0	0	0	0	0	0	0	0	0	0	0	0
AC016727.1	18	15	13	22	12	16	19	19	13	16	15	13	14	21	13	6	9	9	17	13	7	19	12	14
AC016727.2	0	0	0	0	0	0	0	0	0	0	0	0	0	0	0	0	0	0	0	0	0	0	0	0
AC016727.3	2	10	6	15	12	6	12	10	5	12	7	7	22	5	3	8	5	4	7	4	6	6	7	5
AC016730.1	0	0	0	0	0	0	0	0	0	0	0	0	0	0	0	0	0	0	0	0	0	0	0	0
AC016734.1	235	199	171	225	268	257	225	187	233	400	321	301	359	223	230	620	417	366	264	241	197	306	220	310
AC016734.2	0	0	0	0	0	0	0	0	1	0	0	1	0	0	3	0	0	0	0	1	0	0	0	0
AC016735.1	0	0	0	0	0	0	0	0	0	0	0	0	0	0	0	1	1	0	0	0	0	0	0	0
AC016737.1	8	5	4	3	0	3	4	2	2	5	0	2	6	12	7	4	2	12	0	2	4	3	4	6
AC016737.2	0	1	0	0	0	0	0	0	0	0	0	1	0	0	1	0	0	0	0	0	0	0	0	0
AC016738.1	2	2	1	1	2	0	2	3	0	2	0	1	4	5	0	1	2	9	4	1	4	2	2	0
AC016738.2	2	0	0	0	1	1	0	0	0	4	2	2	0	1	1	3	0	0	1	0	1	0	1	5
AC016739.1	204	125	128	131	106	166	155	132	158	187	200	193	215	157	140	321	237	248	187	153	149	163	114	178
AC016745.1	0	0	0	0	0	0	1	0	0	0	2	2	1	0	0	0	0	0	4	0	0	0	0	0
AC016745.2	0	0	0	0	1	3	1	0	1	0	0	0	0	0	0	0	0	0	1	0	0	0	0	0
AC016746.1	1	2	0	1	1	0	0	0	2	1	1	0	0	0	0	0	0	0	1	1	1	0	1	0
AC016747.1	0	2	1	0	0	0	1	0	2	0	0	1	0	0	1	0	2	2	0	0	0	0	2	3
AC016747.2	0	0	0	0	0	0	0	1	0	0	0	0	0	0	0	0	0	0	0	0	0	1	0	1
AC016747.3	12	16	8	3	4	7	17	15	14	8	9	10	16	9	9	7	7	6	5	6	16	8	10	9
AC016747.4	1	0	0	0	2	0	0	0	0	0	0	0	0	0	0	0	2	0	0	0	0	0	0	1
AC016751.1	0	0	0	0	0	0	0	0	0	0	0	0	0	0	0	0	0	0	0	0	0	0	0	0
AC016751.2	0	0	0	0	0	0	0	0	0	0	0	0	0	0	0	0	0	0	0	0	0	0	0	0
AC016757.1	0	0	0	0	0	0	0	0	0	0	2	2	0	0	1	0	0	0	0	0	0	0	0	0
AC016766.1	0	2	0	0	0	0	0	0	0	0	0	0	0	0	0	0	0	0	0	0	0	0	0	0
AC016769.1	0	0	0	0	0	0	0	0	0	0	0	0	0	0	0	0	0	0	0	0	0	0	0	0
AC016769.2	0	0	0	0	0	0	0	0	0	0	0	0	0	0	0	0	0	0	0	0	0	0	1	0
AC016769.3	0	0	0	0	0	0	0	0	0	0	0	0	0	0	0	0	0	0	0	0	0	0	0	0
AC016769.4	0	0	0	0	0	0	0	0	0	0	0	0	0	0	0	0	0	0	0	0	0	0	0	0
AC016772.1	0	0	0	0	0	0	0	0	0	0	0	0	0	0	1	0	0	0	0	0	0	0	0	0
AC016773.1	3	14	3	6	7	9	6	7	5	20	5	5	13	4	6	18	16	23	6	7	4	16	9	12
AC016813.1	0	0	0	0	0	0	0	0	0	0	0	0	0	0	0	0	0	0	0	0	0	0	0	0
AC016816.1	0	0	0	0	0	0	0	0	0	0	0	0	0	0	0	0	0	3	0	0	0	0	0	0
AC016820.1	0	0	0	0	0	0	0	0	0	0	0	0	0	0	1	0	0	0	0	0	0	0	0	2
AC016822.1	0	0	0	0	0	0	0	0	0	0	0	0	0	0	0	0	0	0	0	0	0	0	0	0
AC016825.1	0	0	0	0	0	0	0	1	0	7	0	0	0	0	0	0	0	0	0	1	0	0	0	0
AC016831.1	0	0	1	0	0	0	0	0	0	0	0	0	1	1	0	0	0	0	0	1	0	0	0	0
AC016831.2	7	3	1	2	2	6	1	2	2	0	1	0	2	7	1	3	0	0	0	3	4	1	2	4
AC016831.3	0	0	0	0	0	1	0	0	0	0	0	0	0	0	0	0	0	2	0	0	0	0	0	0
AC016831.4	12	9	11	14	8	7	25	6	4	19	12	14	27	8	7	5	9	7	24	19	12	10	9	12
AC016831.5	0	0	2	0	0	0	0	0	0	0	1	0	0	1	1	2	0	1	0	1	1	0	0	0
AC016831.6	46	40	35	25	34	34	40	52	46	50	24	20	57	50	28	21	24	24	43	42	30	32	35	32
AC016866.1	8	3	12	6	4	4	4	17	15	3	3	4	7	8	6	2	3	6	11	6	3	5	7	1
AC016866.2	0	0	0	1	0	0	0	0	0	0	0	0	0	1	0	0	0	0	0	0	0	0	0	0
AC016866.3	0	0	0	0	0	0	1	4	0	1	3	0	2	1	2	2	0	0	0	2	0	0	0	0
AC016868.1	0	0	0	0	0	0	0	0	0	0	0	0	0	0	0	0	0	0	0	0	0	0	0	0
AC016876.1	135	58	54	79	64	62	65	82	56	167	108	108	111	87	84	150	150	109	91	87	88	92	62	70
AC016876.2	3	0	1	1	0	0	2	2	0	0	0	4	0	0	0	0	0	2	4	1	0	0	0	3
AC016876.3	1	0	1	0	0	0	3	0	0	2	0	3	0	0	1	4	0	6	0	0	0	0	0	1
AC016877.1	0	0	0	0	0	0	0	1	0	0	0	0	0	2	0	0	0	2	0	0	1	0	1	0
AC016877.2	0	0	0	0	0	0	0	0	0	0	0	0	0	0	0	0	0	0	0	0	0	0	0	0
AC016877.3	3	5	5	0	1	1	0	3	2	4	1	1	2	4	6	3	5	5	4	0	6	2	0	0
AC016885.1	0	0	0	0	0	0	0	0	0	0	0	0	0	0	1	0	0	0	0	0	0	0	0	0
AC016885.2	0	0	0	0	0	0	0	0	0	0	0	0	0	0	0	0	0	0	0	0	0	0	0	0
AC016885.3	0	0	0	0	0	0	0	0	0	0	0	0	0	0	2	0	0	0	0	0	0	0	0	0
AC016888.1	1	0	0	0	0	0	0	0	0	0	0	0	0	3	0	0	0	0	0	0	0	0	0	0
AC016894.1	0	0	0	0	0	0	0	0	0	0	0	0	0	0	0	0	0	0	0	0	0	0	0	0
AC016903.1	0	0	0	0	0	0	0	0	0	0	0	0	0	0	0	0	0	0	0	0	0	0	0	0
AC016903.2	0	0	0	0	0	0	0	0	0	0	0	0	0	0	0	0	0	0	0	0	0	0	0	0
AC016907.1	0	0	0	0	0	0	0	0	1	0	0	0	0	0	0	0	0	0	0	0	0	0	0	0
AC016907.2	0	1	2	0	0	1	3	0	1	1	2	2	4	3	2	0	1	0	0	0	1	0	0	5
AC016908.1	0	0	0	0	0	0	0	0	0	0	0	0	0	0	0	0	0	0	0	0	0	0	0	0
AC016909.1	0	0	0	0	0	0	0	0	0	0	0	0	0	0	0	0	0	0	0	0	0	0	0	0
AC016909.2	0	0	0	0	0	0	0	0	0	0	0	0	0	0	0	0	0	0	0	0	0	0	0	0
AC016910.1	0	0	3	0	0	0	0	0	2	0	0	1	0	1	0	0	0	0	0	0	0	0	0	0
AC016911.1	0	0	0	0	0	0	0	0	0	0	0	0	0	0	0	0	0	0	0	0	0	0	0	0
AC016912.1	0	0	0	0	0	0	0	0	0	0	0	0	0	0	0	0	0	0	0	0	0	0	0	0
AC016924.1	10	13	3	1	4	9	14	12	6	14	13	3	19	9	8	19	12	8	7	7	5	5	4	0
AC016925.1	0	0	0	0	0	0	0	0	0	0	0	0	0	0	0	0	0	0	0	0	0	0	0	0
AC016925.2	0	0	0	0	0	0	0	0	0	0	0	0	0	0	0	0	0	0	0	0	0	0	0	0
AC016930.1	0	0	0	0	0	0	0	0	0	0	0	0	0	0	0	0	0	0	0	0	0	0	0	0
AC016933.1	0	0	0	0	0	0	0	0	0	0	0	0	0	0	1	0	0	0	0	0	0	0	0	0
AC016949.1	4	6	20	16	11	21	19	7	12	12	7	8	9	8	8	3	7	6	10	8	9	6	11	9
AC016954.1	0	0	2	0	1	2	0	1	0	0	2	3	2	1	0	0	0	0	1	0	0	1	1	1
AC016956.1	0	0	0	0	0	0	0	0	0	0	0	0	0	0	0	0	0	0	0	0	0	0	0	0
AC016957.1	0	0	0	0	0	2	0	1	0	2	0	0	1	0	1	0	5	2	0	0	0	0	0	0
AC016957.2	9	6	5	0	8	5	15	6	2	6	1	5	1	8	5	24	12	6	11	9	12	5	11	6
AC016968.1	0	0	0	0	0	0	0	0	0	0	0	0	0	0	0	0	0	0	0	0	0	0	0	0
AC016987.1	0	0	0	0	0	0	0	0	0	0	0	0	0	0	2	0	0	0	0	0	0	0	0	0
AC016987.2	0	0	0	0	0	0	0	0	0	0	0	0	0	0	0	0	0	0	0	0	0	0	0	0
AC016991.1	0	0	0	0	0	0	0	0	0	0	0	0	0	0	0	0	0	0	0	0	0	0	0	0
AC016993.1	0	0	0	0	0	0	0	0	0	0	0	0	0	0	0	0	0	0	0	0	0	0	0	0
AC016994.1	0	0	0	0	0	0	0	0	0	0	0	0	0	0	0	0	0	0	0	0	0	0	0	0
AC016999.1	1	3	4	1	5	0	0	1	1	4	1	0	0	0	1	1	0	2	5	3	1	5	3	1
AC016999.2	2	1	0	3	1	1	0	1	0	1	0	0	0	0	2	0	0	0	0	0	0	0	0	0
AC017000.1	0	0	0	0	0	0	0	0	0	0	0	0	0	0	0	0	0	0	0	0	0	0	0	0
AC017002.1	0	0	4	3	1	2	2	2	2	0	3	1	0	4	1	1	0	1	1	2	2	0	5	2
AC017002.2	0	0	0	0	0	0	0	0	0	0	0	0	0	0	0	0	0	0	0	0	0	0	0	0
AC017002.3	0	2	1	1	1	1	2	1	0	1	1	1	0	1	1	1	0	0	0	0	0	0	0	0
AC017002.4	0	0	0	0	0	0	0	0	0	0	0	0	0	0	0	0	0	0	0	0	0	0	2	0
AC017002.5	0	1	0	0	0	0	0	0	0	0	0	0	0	0	1	0	0	0	0	0	0	0	0	0
AC017002.6	0	0	0	0	0	3	0	0	0	0	0	0	0	0	2	0	0	0	0	0	0	0	1	0
AC017006.1	0	1	1	4	3	1	3	0	0	0	1	0	1	0	0	0	0	0	0	0	0	2	0	0
AC017006.2	0	0	0	0	0	0	6	0	0	0	0	0	0	0	1	0	0	0	0	0	1	0	2	0
AC017007.1	0	0	0	0	0	0	0	0	1	0	0	0	0	0	0	0	0	0	0	0	0	0	0	0
AC017007.2	2	2	0	2	1	0	1	2	1	1	0	3	0	1	1	1	0	6	1	2	2	2	2	1
AC017007.3	0	0	0	0	0	0	0	0	0	0	0	0	0	0	2	0	0	0	0	0	0	0	0	0
AC017007.4	0	0	0	0	0	3	0	0	0	0	0	0	0	0	0	0	0	0	0	0	0	0	1	0
AC017007.5	0	0	1	0	2	1	0	0	0	0	1	0	0	1	0	0	0	0	0	0	0	0	0	0
AC017013.1	0	0	0	0	0	0	0	0	0	0	0	0	0	0	0	0	0	0	0	0	0	0	0	0
AC017015.1	0	1	0	0	0	0	0	1	0	0	0	0	7	0	0	0	0	0	0	2	0	0	0	0
AC017015.2	0	0	0	0	0	0	0	0	0	0	0	0	0	0	0	0	0	0	1	0	4	0	1	0
AC017019.1	0	0	0	0	0	0	0	0	0	0	0	0	0	0	0	0	0	0	0	0	0	0	0	0
AC017033.1	0	0	0	0	0	0	0	0	4	0	0	0	0	0	0	0	0	0	0	0	0	0	0	0
AC017035.1	3	0	0	0	0	0	0	0	0	0	0	0	1	0	3	0	0	0	0	0	0	0	0	1
AC017037.1	0	0	0	0	0	0	0	0	0	0	0	0	0	0	0	0	0	0	0	0	0	0	0	0
AC017037.2	0	0	0	0	1	0	0	1	0	3	0	0	0	0	2	1	1	0	0	0	0	0	1	0
AC017037.3	0	0	0	0	0	0	0	0	0	0	0	0	0	0	0	0	0	0	0	0	0	0	0	0
AC017037.4	0	0	0	0	0	0	0	1	0	0	0	0	0	0	0	0	1	0	1	0	0	0	0	0
AC017048.1	0	0	0	0	0	0	0	0	0	0	0	0	0	0	0	0	0	0	0	0	0	0	0	0
AC017048.2	0	0	0	0	0	0	0	0	0	0	0	0	0	0	0	0	0	0	0	0	0	0	0	0
AC017048.3	0	0	0	0	2	0	0	0	0	0	1	0	0	0	0	0	0	0	0	0	0	0	0	1
AC017053.1	0	0	0	0	0	0	0	0	0	0	0	0	0	0	0	0	0	0	0	0	0	0	0	0
AC017067.1	0	0	0	0	0	0	0	1	0	0	0	0	0	0	0	0	0	0	0	0	0	0	0	0
AC017071.1	2	1	0	1	0	0	6	5	0	0	3	1	2	1	3	9	2	5	2	3	1	2	1	1
AC017074.1	3	6	3	6	3	0	9	5	6	0	2	2	5	1	2	8	2	2	5	3	2	2	1	4
AC017074.2	1	0	0	0	0	0	0	0	0	0	0	0	1	0	0	0	0	0	0	0	0	0	0	0
AC017076.1	0	0	0	0	0	0	0	0	0	0	0	0	0	0	0	0	0	0	0	0	0	0	0	0
AC017078.1	0	0	0	0	0	0	0	0	0	0	0	0	3	0	0	0	0	0	0	0	0	0	0	2
AC017079.1	1	0	0	4	1	0	0	3	1	1	1	0	0	0	0	1	0	0	0	0	0	1	1	2
AC017079.2	0	0	0	0	0	0	2	0	1	1	0	0	0	3	0	0	2	0	0	0	0	0	0	0
AC017081.1	0	0	0	0	0	0	0	0	0	0	0	0	0	0	1	0	0	0	0	1	0	2	0	0
AC017081.2	0	0	0	0	0	0	0	0	0	0	0	0	0	0	0	0	0	0	0	0	0	0	0	0
AC017081.3	0	0	0	0	0	0	0	0	0	0	0	0	0	0	0	0	0	0	0	0	0	0	0	0
AC017081.4	0	0	0	0	0	0	0	0	0	0	0	0	0	0	0	0	0	0	0	0	0	0	0	0
AC017083.1	4	4	4	1	1	1	1	1	1	2	1	2	7	3	3	5	4	3	2	0	0	3	2	2
AC017083.2	0	0	0	0	0	0	0	0	0	0	0	0	0	0	0	0	0	0	0	0	0	0	0	0
AC017083.3	0	0	0	0	0	0	0	0	0	0	0	0	0	0	0	0	0	0	0	0	0	0	0	0
AC017083.4	0	0	0	0	0	0	0	0	0	0	0	0	0	0	0	0	0	0	0	0	0	0	0	0
AC017091.1	0	0	0	0	0	0	0	0	0	0	0	0	0	0	0	0	0	0	0	0	0	0	0	0
AC017099.1	0	1	0	1	0	0	0	0	0	0	0	0	0	0	0	0	0	0	0	0	0	0	0	0
AC017100.1	32	14	9	22	9	23	23	16	13	22	17	13	11	22	9	8	11	15	23	6	10	7	11	10
AC017100.2	0	0	0	0	0	0	0	0	0	0	0	0	0	0	0	0	0	0	0	0	0	0	0	0
AC017101.1	0	0	0	0	3	0	0	1	0	1	0	1	0	0	0	0	0	0	2	0	0	0	0	0
AC017104.1	26	27	15	5	2	16	20	20	29	10	16	22	50	18	13	36	26	27	30	27	13	11	21	10
AC017104.2	1	0	1	0	0	5	0	0	0	0	0	0	0	0	2	4	2	0	0	0	0	1	0	5
AC017104.3	10	2	4	2	0	3	0	5	5	3	2	6	3	5	4	5	2	6	1	4	3	3	5	3
AC017104.4	12	11	11	9	9	8	15	14	8	6	6	14	10	9	8	14	19	14	11	14	14	16	17	2
AC017104.5	22	10	12	23	9	6	18	12	10	5	6	10	12	16	17	3	13	7	3	7	11	15	6	8
AC017116.1	0	0	0	0	0	0	0	0	0	0	0	0	0	0	0	0	0	0	0	0	0	0	0	0
AC017116.2	9	13	11	8	9	12	11	17	7	9	7	3	9	7	3	8	4	3	13	7	10	10	6	9
AC018358.1	0	0	0	0	0	0	0	0	0	0	0	0	0	0	0	0	0	0	0	0	0	0	0	0
AC018359.1	0	0	0	0	0	0	0	0	0	0	0	0	0	0	1	0	0	0	0	0	0	0	0	0
AC018362.1	0	0	0	0	0	0	0	0	0	1	0	0	0	0	0	0	0	0	5	0	0	0	0	0
AC018362.2	0	0	0	0	0	0	0	0	0	0	0	0	0	0	0	0	0	0	0	0	0	0	0	0
AC018362.3	0	0	0	0	0	0	0	0	0	0	0	0	0	0	0	0	0	0	0	0	0	0	0	0
AC018371.1	0	0	0	0	0	0	0	0	0	0	0	0	0	0	0	0	0	0	0	0	0	0	0	0
AC018371.2	0	0	0	0	0	0	0	0	0	0	0	0	0	0	1	0	0	0	0	0	0	0	0	0
AC018410.1	1	2	2	1	0	1	1	5	1	1	0	0	1	0	2	0	0	0	3	0	0	2	1	2
AC018410.2	15	9	4	16	15	12	12	13	5	7	10	6	3	0	6	4	0	2	4	3	5	13	11	15
AC018413.1	75	84	47	50	57	58	46	54	78	58	55	49	67	64	68	85	57	58	88	66	62	42	29	35
AC018437.1	0	0	0	0	0	0	0	0	0	0	0	0	0	0	0	0	0	0	0	0	0	0	0	0
AC018437.2	0	0	0	0	0	0	0	0	0	0	0	0	0	0	0	0	0	0	0	0	0	0	0	0
AC018442.1	3	0	0	1	1	0	0	1	0	0	3	0	4	1	0	0	0	1	0	1	0	0	1	0
AC018442.2	0	0	0	1	0	0	1	0	1	4	0	1	2	0	1	0	0	1	0	0	0	1	0	2
AC018442.3	0	2	0	0	0	0	0	0	0	0	0	0	0	0	1	0	0	0	0	0	0	0	0	0
AC018445.1	0	0	0	0	0	0	0	0	1	2	0	0	0	0	0	0	0	0	0	0	0	0	0	0
AC018445.2	0	1	1	0	0	0	1	1	0	0	0	0	1	0	0	0	0	0	0	0	0	0	0	0
AC018445.3	2	0	2	2	2	4	6	0	1	0	3	2	1	0	1	0	0	0	0	0	5	3	5	6
AC018445.4	0	2	5	0	5	0	0	2	1	0	2	0	0	1	3	0	0	0	0	0	0	0	1	1
AC018448.1	0	0	0	0	0	0	0	0	0	0	0	0	0	0	0	0	0	0	0	0	0	0	0	0
AC018448.2	0	0	0	0	0	0	0	0	0	0	0	0	0	0	0	0	0	0	0	0	0	0	0	0
AC018450.1	0	1	0	0	0	0	1	0	1	0	0	0	0	0	0	0	0	0	1	0	0	0	0	0
AC018450.2	0	0	0	0	0	0	0	0	0	0	0	0	0	0	0	0	0	0	0	0	0	0	0	0
AC018462.1	7	2	4	7	2	4	3	3	1	6	3	2	2	4	2	0	1	0	2	3	2	2	1	8
AC018462.2	0	0	0	0	2	0	0	0	0	0	2	1	0	0	0	0	0	0	1	0	0	0	4	0
AC018463.1	3	8	6	7	8	5	4	7	5	2	5	5	7	6	6	1	2	1	7	7	8	3	3	7
AC018467.1	0	0	0	0	0	0	1	0	1	0	0	0	0	0	0	0	0	1	0	0	0	0	0	0
AC018470.1	0	5	0	3	0	0	2	0	0	0	1	0	0	0	6	0	0	1	0	1	0	0	3	0
AC018475.1	0	0	2	0	0	1	2	0	0	0	0	0	2	1	0	1	0	1	1	1	3	0	1	3
AC018495.1	0	0	0	0	0	0	0	0	0	0	0	0	0	0	0	0	0	0	0	0	0	0	0	0
AC018511.1	0	0	0	0	0	0	0	0	0	0	0	0	0	0	0	0	0	0	0	0	0	0	0	0
AC018511.2	0	0	0	0	0	0	0	0	0	1	0	0	0	0	0	0	0	0	0	0	0	0	0	0
AC018511.3	0	0	0	0	0	0	0	0	0	0	0	0	0	0	0	0	0	0	0	0	0	0	0	0
AC018511.4	0	0	0	0	0	0	0	0	0	0	0	0	0	0	0	0	0	0	0	0	0	0	0	0
AC018511.5	0	0	0	0	0	0	0	0	0	0	0	0	3	0	0	0	0	1	1	0	0	0	2	0
AC018511.6	0	0	0	0	0	0	0	0	0	0	0	0	0	0	0	0	0	0	0	0	0	0	0	0
AC018512.1	0	0	0	0	0	0	0	0	0	0	0	0	0	0	0	0	0	0	0	0	0	0	0	0
AC018521.1	0	0	0	0	0	0	0	0	0	0	0	0	0	0	0	0	0	0	0	0	0	0	0	0
AC018521.2	0	0	0	0	0	0	0	0	0	0	0	0	0	0	0	0	0	0	0	0	0	0	0	0
AC018521.3	2	0	0	2	0	0	1	0	1	0	1	1	0	1	0	0	0	0	1	1	0	0	0	0
AC018521.4	1	0	0	0	0	0	0	0	0	0	0	0	0	0	0	0	0	0	0	0	0	0	3	0
AC018521.5	48	35	43	39	44	62	50	34	34	94	61	46	35	40	48	38	50	45	25	39	40	42	50	61
AC018521.6	3	6	5	3	11	3	3	10	7	12	7	3	2	3	4	0	0	1	4	2	2	2	2	4
AC018521.7	10	2	1	0	2	1	2	2	1	2	1	4	2	0	1	1	5	1	3	3	3	2	0	0
AC018523.1	1	2	0	0	0	0	1	0	0	0	0	1	2	1	0	0	0	0	0	0	0	0	0	0
AC018523.2	0	0	0	0	0	0	0	0	0	0	0	0	0	0	0	0	0	0	0	0	0	0	0	0
AC018529.1	0	0	1	1	0	0	0	0	0	0	0	0	0	0	0	0	0	0	2	0	1	1	0	0
AC018529.2	18	8	13	3	3	1	9	11	6	11	6	5	10	17	13	15	4	13	8	10	7	7	11	8
AC018529.3	1	2	1	0	1	2	4	5	7	0	1	2	2	3	2	0	0	1	5	2	3	1	1	0
AC018541.1	0	0	0	0	0	0	0	0	0	0	0	0	0	0	0	0	0	0	0	0	0	0	0	0
AC018552.1	0	0	0	0	0	0	0	0	0	0	0	0	0	0	0	0	0	0	0	0	0	0	0	0
AC018552.2	0	0	3	0	2	2	0	0	0	0	1	1	0	1	0	0	0	3	0	0	3	0	0	2
AC018552.3	0	0	0	1	0	0	2	2	4	0	0	2	0	0	0	0	2	0	0	0	0	0	3	0
AC018553.1	0	0	1	0	7	0	2	0	3	1	0	2	2	4	4	1	1	2	3	2	1	1	2	1
AC018553.2	4	3	1	1	4	0	1	1	1	0	0	1	3	2	1	2	2	1	1	1	4	0	0	1
AC018554.1	0	0	0	0	0	0	0	0	0	0	0	0	0	0	0	0	0	0	0	0	0	0	0	0
AC018554.2	0	0	0	0	0	0	0	0	0	0	0	0	0	0	0	0	0	0	0	0	0	0	0	0
AC018554.3	0	0	0	0	0	0	0	0	0	0	0	0	0	0	0	0	0	0	0	0	0	0	0	0
AC018557.1	0	0	0	0	0	0	0	0	0	0	0	0	0	0	0	0	0	0	0	0	0	0	0	0
AC018557.2	1	6	0	2	0	1	5	2	1	6	0	2	2	0	4	0	0	2	0	1	0	1	2	0
AC018558.1	0	0	0	0	0	0	0	0	0	0	0	0	0	0	0	0	0	0	0	0	0	0	0	0
AC018558.2	0	0	0	0	0	0	0	0	0	0	0	0	0	0	0	0	0	0	0	0	0	0	0	0
AC018558.3	0	0	0	0	0	0	0	0	0	0	0	0	0	0	0	0	0	0	0	0	0	0	0	0
AC018558.4	0	0	0	0	0	0	0	0	0	0	0	0	0	0	0	0	0	0	0	0	0	0	0	0
AC018558.5	0	0	0	0	0	0	0	0	0	0	0	0	0	0	0	0	0	0	0	0	0	0	0	0
AC018563.1	0	1	0	0	0	0	0	0	0	0	0	0	1	0	0	0	0	0	0	0	0	0	0	0
AC018607.1	0	0	1	0	0	0	0	0	2	3	0	0	1	0	0	0	0	0	0	0	0	0	0	0
AC018616.1	0	0	0	0	0	0	0	0	0	0	0	0	0	0	0	0	0	0	0	0	0	0	0	0
AC018618.1	0	0	0	0	0	0	0	0	0	0	0	0	0	0	0	0	0	0	0	0	0	0	0	0
AC018618.2	0	0	0	0	0	0	0	0	0	0	0	0	0	0	0	0	0	0	0	0	0	0	0	0
AC018620.1	3	0	0	0	0	1	3	3	5	1	0	3	0	2	0	0	1	0	1	1	0	1	5	3
AC018628.1	35	60	38	44	55	70	65	41	34	55	59	62	75	62	31	52	31	51	63	40	45	65	54	71
AC018628.2	10	2	3	6	4	3	3	3	0	10	0	3	5	4	3	5	2	4	2	6	1	7	2	2
AC018629.1	123	73	75	64	61	57	91	107	96	84	75	62	57	66	96	28	27	34	86	83	74	81	57	68
AC018630.1	0	0	0	0	0	0	0	0	0	0	0	0	0	0	0	0	0	0	0	0	0	0	0	0
AC018634.1	0	0	0	0	0	0	0	0	0	0	0	0	0	0	0	0	0	0	0	0	0	0	0	0
AC018635.1	0	0	0	0	0	0	0	0	0	0	0	0	0	0	0	0	0	0	0	0	0	0	0	0
AC018635.2	4	0	0	0	4	1	0	0	0	1	1	0	7	0	0	7	1	1	3	1	2	0	0	1
AC018637.1	0	1	0	0	2	0	0	1	1	0	0	1	0	0	0	0	0	0	2	0	2	0	0	0
AC018638.1	1	1	1	2	0	4	2	3	0	1	0	0	1	2	1	0	0	1	2	2	0	0	2	0
AC018638.2	68	51	46	53	37	65	82	59	54	54	41	27	46	62	41	33	35	43	39	44	20	47	41	48
AC018638.3	5	4	0	0	0	3	1	1	0	0	0	0	0	1	0	0	0	3	0	0	0	0	0	3
AC018638.4	125	91	99	77	94	80	77	111	124	90	81	76	78	83	82	46	43	37	73	75	79	44	91	53
AC018638.5	81	62	45	52	46	53	53	64	83	67	61	39	76	61	46	93	52	57	58	40	43	43	53	60
AC018638.6	4	4	1	1	2	0	6	5	6	1	0	2	7	5	2	9	1	2	6	2	5	1	1	5
AC018638.7	4	6	5	2	1	5	12	5	6	3	5	3	10	6	2	3	14	10	8	10	3	8	5	6
AC018638.8	0	0	0	0	0	0	0	0	0	0	0	0	0	1	0	0	0	0	0	0	0	0	0	0
AC018639.1	0	0	0	0	0	0	0	0	0	0	0	0	0	0	0	0	0	0	0	0	0	0	0	0
AC018641.1	5	6	8	5	5	2	5	9	4	12	2	12	1	4	11	0	7	5	9	12	3	0	4	0
AC018643.1	0	0	0	0	0	0	0	0	0	0	0	0	0	0	0	0	0	0	0	0	0	0	0	0
AC018644.1	0	1	4	4	2	1	0	1	3	0	0	5	0	2	4	1	0	0	0	1	0	0	0	5
AC018645.1	0	0	0	0	0	0	0	0	0	0	0	0	0	0	0	0	0	0	0	0	0	0	1	0
AC018645.2	45	32	37	25	32	49	42	47	34	49	36	32	54	39	34	44	38	42	46	42	23	28	40	26
AC018647.1	1	2	0	0	1	0	0	2	0	5	1	1	2	3	3	4	0	0	0	1	0	1	1	1
AC018647.2	188	163	127	122	152	132	198	211	166	182	185	215	203	199	170	138	122	143	192	205	148	201	185	129
AC018648.1	10	3	1	1	1	1	4	0	2	0	0	1	5	1	0	0	4	9	10	9	2	2	0	3
AC018653.1	0	0	0	0	0	0	0	0	0	0	0	0	0	4	0	0	0	0	0	0	0	0	0	0
AC018653.2	0	0	0	0	0	0	0	0	0	0	0	0	3	0	0	0	0	0	0	0	0	0	0	0
AC018653.3	7	20	26	24	21	20	18	20	20	23	21	17	6	18	22	10	6	8	15	18	12	16	25	16
AC018653.4	2	0	2	0	0	0	1	1	2	2	0	1	0	1	0	1	1	0	0	0	1	2	0	2
AC018659.1	0	0	0	0	0	0	0	0	0	0	0	0	0	0	0	0	0	0	0	0	0	0	0	0
AC018659.2	0	0	0	0	0	0	0	0	0	0	0	0	0	0	1	0	0	0	0	0	0	0	0	0
AC018665.1	11	12	13	16	14	12	9	24	15	21	18	23	17	12	14	2	15	11	8	7	12	14	16	10
AC018680.1	0	0	0	0	0	0	0	0	0	0	0	0	0	0	0	0	0	0	0	0	0	0	0	0
AC018682.1	10	7	3	2	0	14	13	7	15	2	4	1	9	9	10	3	3	6	12	0	5	5	4	4
AC018682.2	0	0	0	0	1	0	0	0	0	6	1	0	0	0	0	1	1	1	0	0	0	0	0	0
AC018683.1	0	0	0	0	0	0	0	0	0	0	0	0	0	0	0	0	0	0	0	0	0	0	0	0
AC018685.1	0	0	0	0	0	0	0	0	0	0	0	0	0	0	0	0	0	0	0	0	0	0	0	0
AC018685.2	0	0	0	0	0	0	0	0	0	0	0	0	0	0	0	0	0	0	0	0	0	0	0	0
AC018688.1	1	1	0	0	0	0	1	5	0	0	3	1	4	1	6	0	2	0	0	4	0	4	1	4
AC018690.1	36	28	22	19	18	24	29	33	37	26	20	23	50	25	29	24	25	39	48	57	32	24	23	8
AC018692.1	0	0	0	0	0	0	0	0	0	0	0	0	0	0	1	0	0	0	0	0	0	0	0	0
AC018692.2	0	0	0	0	0	0	0	0	0	0	0	0	0	0	0	0	0	0	0	0	0	0	0	0
AC018692.3	0	0	0	0	0	0	0	0	0	0	0	0	0	0	0	0	0	0	0	0	0	0	0	0
AC018693.1	0	0	0	0	2	0	0	0	0	0	0	0	0	0	0	0	0	0	0	0	0	0	0	0
AC018693.2	0	0	0	0	0	0	0	0	0	0	0	0	0	0	0	0	0	0	0	0	0	0	0	0
AC018695.1	0	0	0	0	0	0	0	0	0	0	0	0	0	0	0	0	0	0	0	0	0	0	0	0
AC018695.2	3	2	2	4	1	1	0	2	0	2	0	0	1	0	0	0	0	0	1	2	0	0	0	2
AC018695.3	2	0	1	7	3	2	0	0	0	1	0	4	1	0	0	0	0	4	0	0	0	1	2	2
AC018695.4	9	16	7	14	10	5	8	26	13	11	16	13	1	8	12	4	6	5	3	10	9	17	15	14
AC018695.5	0	0	0	0	0	0	0	0	0	0	0	0	0	0	0	0	0	0	0	0	0	0	0	0
AC018695.6	6	7	1	4	7	3	12	7	10	14	9	6	17	8	4	24	9	7	9	6	9	9	4	10
AC018695.7	0	0	0	0	0	0	0	0	0	0	0	0	0	0	0	0	0	0	0	0	0	0	1	0
AC018697.1	0	0	0	0	0	0	0	0	0	0	0	0	0	0	1	0	0	0	0	0	0	0	0	0
AC018709.1	0	0	0	0	0	0	0	0	0	0	0	0	0	0	0	0	0	0	0	0	0	0	0	0
AC018710.1	0	0	0	0	0	0	0	0	0	0	0	0	0	0	0	0	0	0	0	0	0	0	0	0
AC018712.1	0	0	0	0	0	0	0	0	0	0	0	0	1	0	0	0	0	0	1	0	0	1	1	0
AC018714.1	4	1	3	3	4	2	4	4	1	7	2	1	4	3	3	0	1	0	3	11	5	4	1	2
AC018716.1	0	0	0	0	0	0	0	0	0	0	0	0	0	0	0	0	0	0	0	0	0	0	0	0
AC018716.2	0	0	0	0	0	0	0	0	0	0	0	0	0	0	0	0	0	0	0	0	0	0	0	0
AC018717.1	0	0	0	0	0	0	0	0	0	0	0	0	0	0	0	0	0	0	0	0	0	0	0	0
AC018730.1	0	0	0	0	0	0	0	0	0	0	0	0	0	0	0	0	0	0	0	0	0	0	0	0
AC018730.2	0	0	0	0	0	0	0	0	0	0	0	0	0	0	0	0	0	0	0	0	0	0	0	0
AC018731.1	0	0	0	0	0	0	0	0	0	0	0	0	0	0	0	0	0	0	0	0	0	0	0	0
AC018735.1	0	0	0	0	0	0	0	0	0	0	0	0	0	0	0	0	0	0	0	0	0	0	0	0
AC018737.1	1	0	0	0	0	0	0	0	0	0	0	0	0	1	0	0	0	0	0	0	1	0	0	1
AC018737.2	0	1	2	0	0	0	0	0	0	0	0	0	0	3	1	0	2	0	0	0	2	0	0	0
AC018738.1	2	0	0	0	0	0	1	0	1	0	1	4	0	1	0	3	0	0	1	1	0	0	0	0
AC018742.1	0	0	0	0	0	0	0	0	0	0	0	0	0	0	0	0	0	0	0	0	0	0	0	0
AC018752.1	0	1	2	1	6	6	3	2	1	4	0	2	2	2	4	0	0	0	0	8	2	4	4	2
AC018754.1	0	1	1	0	0	2	2	0	0	0	0	0	2	0	0	1	0	0	0	0	0	0	0	0
AC018755.1	3	0	1	0	2	0	1	0	0	0	0	0	1	0	0	0	0	0	0	0	0	0	0	0
AC018755.2	0	0	0	0	0	0	0	0	0	0	0	0	0	0	0	0	0	0	0	0	0	0	0	0
AC018755.3	39	19	19	13	7	24	21	22	19	24	30	28	27	12	29	32	30	20	31	34	25	35	15	26
AC018755.4	0	0	0	0	1	0	0	0	0	0	0	0	0	0	0	0	0	0	0	0	0	0	0	0
AC018761.1	2	1	1	0	0	0	1	0	0	0	1	2	0	1	1	0	0	0	0	2	0	3	2	1
AC018761.2	0	0	0	0	0	0	0	0	0	0	0	0	0	0	0	0	0	0	0	0	0	0	0	0
AC018761.3	0	3	0	0	1	0	0	3	0	0	0	1	0	1	2	1	0	0	1	0	1	3	0	2
AC018761.4	0	0	0	0	0	0	0	0	0	0	0	0	0	0	0	0	0	0	0	0	0	0	0	0
AC018765.1	0	0	0	0	0	0	0	0	0	0	0	0	0	0	0	0	0	0	0	0	0	0	0	0
AC018766.1	3	0	4	2	3	8	4	5	4	6	7	2	13	9	8	0	2	2	4	2	1	4	3	3
AC018767.1	0	0	0	0	0	0	0	0	0	0	0	0	0	0	0	0	0	0	0	0	0	0	0	0
AC018767.2	0	0	0	0	0	0	0	0	0	0	0	0	0	0	2	0	0	0	0	0	0	0	0	0
AC018767.3	0	0	0	0	0	0	0	0	0	0	0	0	0	0	0	0	0	0	0	0	0	0	0	0
AC018797.1	0	0	0	0	0	0	0	0	1	0	0	0	0	0	0	0	0	0	0	0	0	0	1	0
AC018797.2	25	8	15	23	19	14	27	20	23	32	27	24	14	29	30	29	18	36	29	32	29	23	11	24
AC018797.3	1	0	0	6	6	4	1	5	2	1	1	7	0	1	1	3	0	0	0	4	0	1	1	7
AC018804.1	4	1	1	2	0	2	4	3	0	0	0	1	3	1	1	3	0	4	3	2	3	1	0	2
AC018809.1	10	2	3	2	2	2	7	3	6	10	1	5	13	10	8	9	10	9	4	7	4	7	2	9
AC018809.2	24	28	13	19	18	18	33	24	17	28	30	24	21	31	20	23	21	21	21	11	20	19	20	27
AC018814.1	0	0	0	0	0	0	0	0	0	0	0	0	0	0	2	0	0	0	0	0	0	0	0	0
AC018816.1	0	1	2	6	0	2	4	1	2	0	4	0	2	3	4	3	0	2	0	0	0	1	3	0
AC018816.2	0	0	0	0	0	0	0	0	0	0	0	0	0	0	0	0	0	0	0	0	0	0	0	0
AC018832.1	0	0	0	0	0	0	0	0	0	0	0	0	0	0	1	0	0	0	0	0	0	0	0	0
AC018845.1	0	0	0	0	0	0	1	0	0	0	0	0	1	0	0	0	0	0	0	0	0	0	0	0
AC018845.2	0	0	0	0	0	0	0	0	0	0	0	0	0	0	0	0	0	0	0	0	0	0	0	0
AC018845.3	5	2	1	2	1	2	2	1	3	6	3	6	7	4	1	7	3	4	2	0	0	0	4	6
AC018846.1	0	0	0	0	0	0	0	0	0	0	0	0	0	0	0	0	0	0	0	0	0	0	0	0
AC018861.1	0	0	0	0	0	0	0	0	0	0	0	0	0	0	0	0	0	0	0	0	0	0	0	0
AC018861.2	0	0	0	0	0	0	0	0	0	0	0	0	0	0	0	0	0	0	0	0	0	0	0	0
AC018865.1	0	0	0	1	0	0	0	0	0	0	0	0	0	1	0	0	0	0	0	0	0	0	1	0
AC018865.2	0	0	0	0	0	0	0	0	0	0	0	0	0	0	0	0	0	0	0	0	0	0	0	0
AC018866.1	0	0	0	0	0	0	0	0	0	0	0	0	0	0	1	0	0	0	0	0	0	0	0	0
AC018868.1	2	4	0	0	1	0	1	2	1	1	1	0	0	1	1	0	0	1	0	1	0	1	0	0
AC018868.2	2	2	5	2	4	3	8	3	3	3	8	3	2	2	2	1	1	2	2	1	4	4	0	2
AC018878.1	0	0	1	1	1	1	0	3	0	1	2	2	0	0	0	0	0	0	0	4	0	1	0	0
AC018880.1	0	0	0	0	0	0	0	0	0	0	0	0	0	0	0	0	0	0	0	0	0	0	0	0
AC018880.2	0	0	0	0	0	0	0	0	0	0	0	0	0	0	0	0	0	0	0	0	0	0	0	0
AC018889.1	1	1	3	0	3	0	1	0	1	2	0	0	0	1	2	0	2	0	0	1	2	0	2	0
AC018892.1	0	0	0	0	0	0	0	0	0	0	0	0	0	0	0	0	0	0	0	0	0	0	0	0
AC018892.2	0	0	0	0	0	0	0	0	0	0	0	0	0	0	0	0	0	0	0	0	0	0	0	0
AC018892.3	1	0	0	3	1	0	1	1	0	0	0	0	1	1	0	6	0	3	0	1	0	0	1	0
AC018901.1	0	0	0	0	0	0	0	0	0	0	0	0	0	0	0	0	0	0	0	0	0	0	0	0
AC018904.1	36	43	12	26	13	12	57	40	31	27	36	33	73	47	29	58	42	65	91	61	43	40	24	26
AC018904.2	0	0	0	0	0	0	0	0	0	0	0	0	0	0	0	0	0	0	0	0	0	0	0	0
AC018926.1	4	3	6	5	2	3	3	9	7	4	5	2	3	0	2	2	0	0	0	0	0	0	2	0
AC018926.2	6	1	0	0	3	4	1	11	0	2	2	0	4	3	3	4	0	2	2	4	1	4	0	4
AC018926.3	5	4	3	2	1	4	1	3	4	4	0	4	2	2	4	1	0	0	2	3	2	2	2	2
AC018931.1	0	0	0	1	0	0	0	0	0	0	0	0	0	0	0	0	0	0	0	0	0	0	0	2
AC018943.1	0	0	0	0	0	0	0	0	0	0	0	0	0	0	0	0	0	0	1	0	0	0	0	0
AC018946.1	3	1	0	2	0	0	0	0	1	0	0	0	1	3	0	0	1	0	0	0	0	0	0	0
AC018946.2	0	0	0	0	0	0	0	0	0	0	0	0	0	0	0	0	0	0	0	1	0	0	1	0
AC018953.1	0	0	0	0	0	0	0	0	0	0	0	0	0	0	0	0	0	0	0	0	0	0	0	0
AC018980.1	0	0	0	0	0	0	0	0	0	0	0	0	0	0	0	0	0	0	0	0	0	0	0	0
AC018992.1	1	0	3	0	0	0	1	0	0	0	0	0	0	0	1	0	0	0	0	0	0	0	0	0
AC019055.1	0	0	0	0	0	0	0	0	0	0	0	0	0	0	0	0	0	0	0	0	0	0	0	0
AC019064.1	0	0	0	0	0	0	0	0	0	0	0	0	0	0	0	0	0	0	0	0	0	0	0	0
AC019068.1	1	2	3	3	8	3	3	3	9	11	8	5	1	6	3	0	5	2	2	0	0	5	9	8
AC019069.1	25	21	10	28	33	31	31	22	22	53	41	50	43	26	17	59	26	50	25	28	12	41	49	51
AC019070.1	0	0	0	0	0	0	0	0	0	1	0	0	0	0	1	0	0	0	0	0	0	0	0	0
AC019072.1	0	0	0	0	0	0	0	1	4	1	0	0	0	0	1	0	0	0	0	1	1	0	0	1
AC019077.1	0	0	0	0	0	0	1	0	0	2	0	0	0	0	0	0	0	0	1	0	1	0	0	0
AC019080.1	33	51	69	69	50	70	60	74	62	48	44	50	45	60	45	16	29	36	39	50	54	34	35	34
AC019080.2	1	0	0	1	0	0	0	0	0	1	0	0	6	1	0	2	3	2	5	0	0	0	1	0
AC019080.3	0	1	2	0	0	3	0	4	2	1	1	1	1	3	3	0	0	0	0	2	1	2	2	1
AC019080.4	2	3	2	2	0	3	2	0	0	0	5	2	3	2	6	0	1	0	0	0	0	0	0	1
AC019080.5	23	17	14	17	11	19	14	16	17	10	11	14	24	30	14	14	9	12	9	26	15	9	14	8
AC019084.1	0	0	0	0	0	0	0	0	0	0	0	1	1	0	0	0	1	0	0	1	0	0	0	0
AC019097.1	32	31	37	28	32	44	46	36	26	29	21	34	51	48	39	28	30	37	22	39	33	38	24	24
AC019103.1	0	1	0	0	0	0	0	0	0	0	0	0	2	3	0	0	0	0	0	0	0	0	0	0
AC019109.1	0	0	0	0	0	0	1	0	0	0	0	0	0	0	0	0	0	0	0	0	1	0	0	0
AC019117.1	0	0	0	1	0	1	0	0	0	1	0	1	3	2	1	0	0	1	1	0	3	0	0	0
AC019117.2	0	0	0	0	0	0	0	0	0	0	0	0	0	0	0	0	0	0	0	0	0	0	0	0
AC019118.1	0	1	0	2	0	0	1	1	0	3	0	0	0	0	0	1	1	0	0	0	0	0	5	3
AC019118.2	0	0	1	2	0	3	1	0	2	0	2	0	1	0	0	0	0	3	0	0	0	1	2	0
AC019127.1	0	0	0	0	0	0	0	0	0	0	0	1	0	1	0	0	0	0	0	0	0	0	0	0
AC019129.1	0	0	0	0	0	0	0	0	0	0	0	0	0	0	0	0	0	0	0	0	0	0	0	0
AC019129.2	0	1	0	0	0	0	0	0	0	0	0	0	0	1	0	0	0	0	0	0	0	0	0	0
AC019130.1	0	0	1	0	0	0	1	0	0	0	0	0	0	0	0	0	0	0	7	2	0	0	0	0
AC019131.1	0	1	1	1	2	0	0	0	0	1	0	0	0	0	0	1	0	0	0	0	0	0	1	0
AC019131.2	18	8	6	4	4	12	13	6	13	13	17	16	20	12	11	18	16	25	37	7	10	21	15	11
AC019133.1	0	0	0	0	0	0	0	0	0	0	0	0	0	0	0	0	0	0	0	0	0	0	0	0
AC019155.1	1	0	0	0	0	0	0	0	1	0	2	1	1	2	1	0	0	0	0	1	2	0	0	1
AC019155.2	0	0	0	0	0	0	0	0	0	0	0	0	0	0	0	0	0	0	0	0	0	0	0	0
AC019155.3	0	0	1	0	0	0	0	1	0	0	0	0	0	0	0	0	0	0	0	0	0	0	0	0
AC019159.1	0	0	0	0	0	0	0	0	0	0	0	0	0	0	0	0	0	0	0	0	0	0	0	0
AC019163.1	0	0	0	0	0	0	0	2	1	0	0	0	2	0	2	0	0	6	0	0	0	0	0	0
AC019171.1	0	0	0	0	0	0	0	0	0	0	0	0	0	0	0	0	1	1	0	0	0	0	0	0
AC019173.1	0	0	0	0	0	0	0	0	0	0	0	0	0	0	0	0	0	0	0	0	0	0	0	0
AC019176.1	0	0	0	0	0	0	0	0	0	0	0	0	0	0	0	0	0	0	0	0	0	0	0	0
AC019176.2	0	0	0	0	0	0	0	0	0	0	0	0	0	0	0	0	0	0	0	0	0	0	0	0
AC019178.1	0	0	0	0	0	0	0	0	0	0	0	0	0	0	1	0	0	0	0	0	0	0	0	0
AC019178.2	1	0	0	0	0	0	0	0	0	0	0	0	0	0	0	0	0	0	0	0	0	0	0	0
AC019181.1	0	0	0	5	1	0	0	0	2	0	0	0	0	0	2	0	0	0	1	1	0	0	1	0
AC019183.1	0	0	0	0	0	0	0	0	0	0	0	0	0	0	0	0	0	0	0	0	0	0	0	0
AC019185.1	0	0	0	0	0	0	0	0	0	0	0	0	0	0	0	0	0	0	0	0	0	0	0	0
AC019185.2	0	0	0	0	0	0	0	0	0	0	0	0	0	0	0	0	0	0	0	0	0	0	0	0
AC019185.3	0	0	0	0	0	0	0	0	0	0	0	0	0	0	0	0	0	0	0	0	0	0	0	0
AC019186.1	2	0	0	0	2	0	1	1	1	0	1	0	0	0	0	1	2	1	3	0	1	0	2	3
AC019193.1	0	0	0	0	0	0	0	0	0	0	0	0	0	0	0	0	0	0	0	0	0	0	0	0
AC019193.2	4	0	2	1	2	2	2	2	4	3	0	2	2	5	6	0	3	1	4	5	2	1	3	1
AC019193.3	0	0	0	0	0	0	0	0	0	0	0	0	0	1	0	0	0	1	0	0	0	1	0	0
AC019197.1	0	0	0	0	1	1	1	2	0	0	0	1	0	0	3	0	0	0	0	0	1	0	0	0
AC019205.1	44	36	33	38	32	40	37	24	24	36	32	34	58	36	27	29	30	23	31	35	26	38	28	38
AC019206.1	1	1	4	4	2	4	0	2	2	0	2	1	0	0	0	0	0	0	0	0	0	0	0	1
AC019209.1	0	0	0	0	0	0	0	0	0	0	0	0	0	0	0	0	0	0	0	0	0	0	0	0
AC019209.2	0	0	0	0	0	0	0	0	0	0	0	0	0	0	0	0	0	0	0	0	0	0	0	0
AC019209.3	0	0	0	0	0	0	0	0	2	0	2	0	0	0	0	1	0	0	0	0	1	0	0	0
AC019211.1	4	12	3	7	12	13	6	14	7	2	4	5	10	7	5	0	6	5	8	6	4	12	3	9
AC019226.1	2	6	5	2	3	3	3	0	3	2	6	2	13	4	1	3	2	3	3	5	0	1	2	3
AC019226.2	1	5	1	1	0	1	1	0	0	3	0	0	8	0	2	5	0	3	2	0	5	0	1	0
AC019227.1	3	0	3	0	0	0	1	0	0	6	0	3	3	1	0	0	0	0	0	0	0	0	0	0
AC019235.1	0	0	0	0	0	0	0	0	0	0	0	0	0	0	0	0	0	0	0	0	0	0	0	0
AC019254.1	1	1	0	0	5	4	5	2	5	0	2	2	1	0	3	0	1	0	4	1	0	1	1	3
AC019254.2	0	1	0	0	0	0	0	0	0	0	0	0	0	0	0	0	0	0	0	0	0	0	0	0
AC019257.1	0	0	0	0	0	0	0	0	0	0	0	0	0	0	0	0	0	0	0	0	0	0	0	0
AC019257.2	0	0	0	0	0	0	0	0	0	0	0	0	0	0	0	0	0	0	0	0	0	0	0	0
AC019257.3	0	0	0	0	0	0	0	0	0	0	0	0	0	0	0	0	0	0	0	0	0	0	0	0
AC019257.4	0	0	0	0	0	0	0	0	0	0	0	0	0	0	0	0	0	0	0	0	0	0	0	0
AC019257.5	0	0	0	0	0	0	0	0	0	0	0	0	0	0	0	0	0	0	0	0	0	0	0	0
AC019257.6	0	0	0	0	0	0	0	0	0	0	0	0	0	0	0	0	0	0	0	0	0	0	0	0
AC019257.7	0	0	0	0	0	0	0	0	0	0	0	0	0	0	0	0	0	0	0	0	0	0	0	0
AC019270.1	0	0	0	0	0	0	0	0	0	0	0	0	0	0	0	0	0	0	0	0	0	0	0	0
AC019278.1	0	0	0	0	0	0	0	0	0	0	0	0	0	0	0	0	0	0	0	0	0	0	0	0
AC019288.1	0	0	1	1	2	1	1	0	1	0	0	2	0	0	1	0	0	0	0	0	0	0	2	0
AC019294.1	0	0	0	2	1	0	0	0	0	2	0	0	0	2	2	0	0	0	1	0	0	0	0	1
AC019294.2	4	0	0	2	3	0	2	4	4	5	3	5	2	3	5	9	4	1	0	4	4	2	6	0
AC019294.3	0	1	0	0	3	1	1	4	0	0	0	1	0	0	1	0	0	2	1	4	0	1	1	0
AC019322.1	0	0	0	0	0	0	0	0	0	0	0	0	0	0	0	0	0	0	0	0	0	0	0	0
AC019322.2	0	0	0	0	0	0	0	0	0	0	0	0	0	0	0	0	0	0	0	0	0	0	0	0
AC019322.3	0	0	0	0	0	0	0	0	0	0	0	0	0	0	0	0	0	0	0	0	0	0	0	0
AC019322.4	0	0	0	0	0	0	0	0	0	0	0	0	0	0	0	0	0	0	0	0	0	0	0	0
AC019330.1	0	0	0	2	2	0	0	0	0	0	2	0	0	0	0	0	0	0	0	0	0	0	0	0
AC019349.1	0	0	0	0	0	0	0	0	0	0	0	0	0	0	0	0	0	0	0	0	0	0	0	0
AC020549.1	0	0	0	0	0	0	0	0	0	0	0	0	2	0	0	0	2	0	0	0	0	0	0	0
AC020549.2	0	0	0	0	0	0	0	0	0	0	0	0	0	0	0	0	0	0	0	0	0	0	0	0
AC020550.1	4	0	0	1	0	0	0	1	0	0	0	1	0	0	0	0	0	0	1	0	0	0	0	2
AC020551.1	0	0	0	0	1	0	0	0	0	0	0	0	0	0	0	0	0	0	0	0	0	0	0	0
AC020558.1	0	0	0	0	0	0	0	0	0	0	0	0	0	0	0	0	0	0	0	0	0	0	0	0
AC020558.2	2	5	3	14	12	8	3	5	5	8	2	6	5	6	12	25	15	9	6	2	2	6	15	8
AC020558.3	0	4	0	0	1	0	2	0	0	0	0	0	0	0	0	0	0	0	0	0	0	0	0	0
AC020571.1	0	0	0	0	1	3	1	0	0	1	2	0	0	0	0	3	1	1	0	0	0	0	1	3
AC020593.1	0	0	0	0	0	0	0	1	0	0	0	0	0	0	0	0	0	0	0	0	0	0	0	0
AC020594.1	0	2	0	0	1	0	2	2	0	2	0	0	6	0	0	4	4	4	2	0	1	1	3	0
AC020595.1	0	0	0	0	0	0	2	0	0	0	0	1	0	0	0	0	0	0	0	0	0	0	0	0
AC020604.1	16	2	4	1	2	3	10	11	9	6	7	6	8	14	11	4	3	4	22	16	7	3	0	1
AC020611.1	2	0	0	0	1	2	0	0	3	5	3	1	2	0	1	0	0	0	1	0	0	0	4	0
AC020611.2	0	0	1	2	1	0	0	0	1	0	0	0	0	0	0	0	0	0	0	0	0	0	0	0
AC020612.1	0	0	2	1	1	4	7	3	5	5	6	0	2	6	2	2	2	4	2	1	0	6	2	4
AC020612.2	0	0	0	0	0	0	0	0	0	0	3	0	0	0	0	0	0	0	0	0	0	0	0	0
AC020612.3	2	6	2	9	4	0	8	3	4	5	0	10	2	4	1	0	2	0	1	7	3	1	6	3
AC020629.1	6	4	5	0	5	6	1	4	7	0	1	1	1	1	2	1	0	0	1	1	5	3	2	0
AC020633.1	0	0	0	0	0	1	0	0	0	0	0	0	0	0	1	1	1	0	0	0	0	0	0	0
AC020634.1	3	0	1	0	0	0	0	0	0	1	1	1	0	0	0	1	0	0	1	0	2	0	0	0
AC020636.1	0	0	0	0	0	0	0	0	0	0	0	0	0	0	0	0	0	0	0	0	0	0	0	0
AC020636.2	0	0	0	0	0	0	0	0	0	0	0	0	0	0	0	0	0	0	0	0	0	0	0	0
AC020637.1	0	0	0	0	0	0	0	0	0	0	0	0	0	0	0	0	0	0	0	0	0	0	0	1
AC020651.1	0	0	0	0	0	0	0	0	0	0	0	0	0	0	0	0	0	0	0	0	0	0	0	0
AC020656.1	0	0	0	0	0	0	0	0	0	0	0	0	0	0	0	0	0	0	0	0	0	0	0	0
AC020656.2	0	0	0	0	0	0	0	0	0	0	0	0	0	0	2	0	0	0	0	0	2	0	0	0
AC020658.1	0	0	0	0	0	0	0	0	0	0	0	0	0	0	0	0	0	0	0	0	0	0	0	0
AC020658.2	0	0	0	0	0	0	0	0	0	1	1	0	0	1	0	0	0	0	0	0	0	0	0	0
AC020658.3	15	7	1	3	6	5	16	3	3	4	0	6	5	4	3	4	1	9	1	3	4	1	2	2
AC020658.4	6	2	5	10	2	1	2	4	4	4	1	1	5	3	2	3	8	6	5	3	6	2	7	4
AC020658.5	0	4	0	0	0	0	1	0	0	1	0	1	5	2	0	3	0	0	0	1	0	1	0	0
AC020658.6	2	4	2	3	2	1	7	3	3	0	1	2	1	3	1	1	0	2	1	3	1	2	3	0
AC020658.7	2	2	0	0	3	1	0	0	3	0	0	0	0	0	1	3	0	0	1	0	0	0	2	2
AC020659.1	0	2	0	1	2	0	0	2	2	1	0	1	3	3	1	1	0	2	3	1	4	1	1	3
AC020659.2	0	0	0	0	0	0	0	0	1	0	0	0	0	0	0	0	0	0	0	0	0	0	0	0
AC020661.1	40	38	23	20	25	13	43	33	34	38	31	20	32	23	33	38	24	21	30	53	35	25	26	26
AC020661.2	2	1	0	3	0	0	1	2	0	1	0	2	1	0	0	0	0	0	0	0	0	0	3	0
AC020661.3	1	0	3	2	6	4	5	2	11	1	2	0	9	3	4	0	4	0	9	3	3	2	0	6
AC020661.4	1	2	0	0	1	0	6	2	0	2	0	0	0	1	3	0	1	0	0	3	0	1	1	0
AC020663.1	1	0	2	2	2	0	2	1	0	1	0	1	0	2	0	2	1	0	1	0	0	0	0	0
AC020663.2	0	0	0	0	0	0	0	0	0	0	0	0	0	0	0	0	0	0	0	0	0	0	0	0
AC020663.3	10	13	4	9	6	11	18	7	8	2	4	6	24	6	11	10	7	10	11	10	12	11	3	6
AC020663.4	1	0	1	0	0	0	0	0	0	0	0	0	0	0	0	0	2	1	0	1	0	0	0	0
AC020679.1	0	0	0	0	0	0	0	0	0	0	0	0	0	0	0	0	0	0	0	0	0	0	0	0
AC020679.2	0	0	0	0	0	0	0	0	0	0	0	0	0	0	0	0	0	0	0	0	0	0	0	0
AC020687.1	0	0	0	0	0	0	0	0	0	0	0	0	0	0	0	0	0	0	0	0	0	0	0	0
AC020688.1	0	0	0	0	0	0	0	0	0	0	0	0	0	0	0	0	0	0	0	0	0	0	0	0
AC020699.1	0	0	0	0	0	0	0	0	0	0	0	0	0	0	0	0	0	0	0	0	0	0	0	0
AC020703.1	0	0	0	0	0	0	0	0	0	3	0	0	0	0	0	0	0	0	0	0	0	0	0	0
AC020704.1	0	0	0	0	0	0	0	0	0	0	0	0	0	0	0	0	0	0	0	0	0	0	0	0
AC020718.1	0	0	0	0	0	0	0	0	0	0	0	0	0	2	0	0	0	0	0	0	0	0	0	0
AC020719.1	0	0	0	0	0	0	0	0	0	0	0	0	0	0	1	0	0	0	0	0	0	0	0	0
AC020728.1	3	0	0	1	3	8	4	3	0	0	2	5	1	0	0	0	0	0	2	0	2	3	2	1
AC020741.1	0	0	0	0	0	0	0	0	0	0	0	0	0	0	1	0	0	0	0	0	0	0	0	0
AC020743.1	0	0	0	0	0	0	0	0	0	0	0	0	0	0	0	0	0	0	0	0	0	0	0	0
AC020743.2	0	0	0	0	0	0	0	0	0	0	0	0	0	0	0	0	0	0	0	0	0	0	0	0
AC020743.3	0	0	0	0	0	0	0	0	0	0	0	0	0	0	0	0	0	0	0	0	0	0	0	0
AC020763.1	2	2	1	1	0	5	1	0	0	0	2	2	0	1	1	0	0	0	0	3	2	1	0	2
AC020763.2	0	0	0	0	0	0	0	0	0	0	0	0	0	0	0	0	0	0	0	0	0	0	0	0
AC020763.3	1	4	13	8	3	8	2	5	10	2	4	4	5	5	0	3	0	2	5	4	5	0	8	11
AC020763.4	3	0	4	1	1	4	0	1	1	1	2	2	2	1	2	1	1	3	6	6	0	0	8	4
AC020763.5	2	0	0	0	0	0	0	0	0	0	0	0	0	0	0	0	1	0	1	0	1	0	0	0
AC020765.1	0	0	0	0	0	0	0	0	0	0	0	0	0	0	0	0	0	0	0	0	0	0	0	0
AC020765.2	5	0	0	0	0	1	1	0	0	0	1	1	2	0	0	0	3	4	1	0	2	0	2	0
AC020765.3	1	0	1	0	0	0	0	1	2	1	0	1	1	0	1	2	2	1	0	4	0	1	5	0
AC020765.4	2	2	1	2	0	0	0	3	2	4	1	1	1	0	4	0	0	0	2	0	0	1	0	0
AC020765.5	0	0	0	0	0	0	0	0	0	0	0	0	0	0	0	0	0	0	0	0	0	0	0	0
AC020779.1	2	0	0	0	1	4	1	1	1	2	0	1	0	0	1	0	0	0	0	2	0	0	1	0
AC020779.2	0	0	0	0	0	0	0	0	0	0	0	0	0	0	0	0	0	0	0	0	1	0	0	2
AC020891.1	0	1	2	1	0	0	0	0	0	0	1	0	0	0	0	0	0	0	0	0	0	0	0	1
AC020891.2	18	6	6	17	5	5	19	12	16	16	3	7	7	7	6	14	5	10	14	14	11	3	7	1
AC020891.3	0	1	1	0	0	0	0	2	2	1	0	0	0	0	2	0	0	0	0	0	1	5	0	0
AC020891.4	0	0	0	2	1	0	1	1	0	0	0	0	0	0	2	0	0	0	0	0	0	0	0	0
AC020892.1	1	0	0	0	0	0	0	0	0	0	0	0	0	0	0	0	0	0	0	1	0	0	0	0
AC020892.2	0	0	0	0	0	0	0	0	0	1	0	0	0	0	1	0	1	0	0	0	0	0	0	0
AC020893.1	0	0	0	0	0	0	2	1	0	0	0	0	0	1	0	0	0	0	2	0	0	0	0	0
AC020893.2	1	0	2	2	5	2	3	2	0	0	3	0	1	3	2	0	2	3	1	2	1	0	2	0
AC020895.1	0	0	0	0	0	0	0	0	0	0	0	0	0	0	0	0	0	0	0	0	0	0	0	0
AC020895.2	0	0	0	0	0	0	0	0	0	0	0	0	1	0	0	0	0	0	0	0	0	0	0	0
AC020897.1	0	0	0	0	0	0	0	0	0	0	0	0	0	0	0	0	0	0	0	0	0	0	0	0
AC020898.1	2	1	0	1	0	1	2	0	1	0	0	0	2	0	1	4	1	0	3	1	2	1	1	2
AC020899.1	0	0	0	0	0	0	0	0	0	0	0	0	0	0	0	0	0	0	0	0	0	0	0	0
AC020900.1	0	0	0	0	0	0	0	0	0	0	0	0	0	0	0	0	0	2	0	0	1	0	0	0
AC020904.1	0	0	0	0	0	0	0	0	0	0	0	0	0	0	0	0	0	0	0	0	0	0	0	0
AC020904.2	35	34	25	43	31	37	40	48	39	46	63	44	32	58	50	20	24	13	24	27	42	29	27	41
AC020904.3	0	0	0	0	0	0	0	0	0	0	0	0	0	0	0	0	0	0	0	0	0	0	0	0
AC020905.1	0	0	0	0	0	0	0	0	0	0	0	0	0	0	0	0	0	0	0	0	0	0	0	0
AC020907.1	3	0	2	3	1	1	0	1	0	5	0	0	0	2	2	0	0	0	3	0	3	2	0	2
AC020907.2	0	0	0	0	0	0	0	0	0	0	0	0	0	0	0	0	0	0	0	0	0	0	0	0
AC020907.3	0	1	0	0	0	0	2	0	0	0	0	1	0	0	0	0	0	0	0	0	0	0	1	0
AC020907.4	5	0	1	3	0	6	4	3	2	4	1	1	5	3	2	9	3	2	9	4	4	10	4	2
AC020907.5	0	6	3	0	0	1	0	0	4	1	0	0	2	0	0	0	0	0	1	0	0	2	0	1
AC020907.6	0	0	0	0	0	0	0	0	0	0	0	0	0	0	0	0	0	0	0	0	0	0	0	0
AC020908.1	1	1	2	1	0	0	3	0	0	3	1	0	0	0	0	0	0	0	0	0	0	0	0	1
AC020908.2	0	0	0	0	0	0	0	0	0	0	0	0	0	0	0	0	0	0	0	0	0	0	0	0
AC020908.3	0	0	1	2	3	0	0	0	2	2	0	0	5	0	2	1	0	0	0	2	1	0	0	2
AC020909.1	0	0	0	0	0	0	0	0	0	0	0	0	0	0	0	0	0	0	0	0	0	0	0	0
AC020909.2	0	0	0	0	0	0	0	0	0	0	0	0	0	0	0	0	0	0	0	0	0	0	0	0
AC020909.3	0	0	0	0	0	0	0	0	0	0	0	0	0	0	0	0	0	0	0	0	0	0	0	0
AC020910.1	0	1	2	1	0	1	0	0	0	0	0	0	0	0	2	1	0	0	0	1	0	1	0	3
AC020910.2	1	0	0	0	0	0	0	0	0	0	0	0	0	0	0	0	0	0	0	0	0	0	0	0
AC020910.3	0	0	1	1	4	0	0	1	4	1	0	5	0	3	1	0	0	0	0	0	1	0	4	0
AC020910.4	4	12	3	9	3	7	9	11	4	8	11	6	8	7	5	12	5	6	21	11	9	6	3	7
AC020910.5	27	14	23	10	18	16	22	25	23	25	23	20	15	9	37	17	15	20	27	25	22	20	7	12
AC020910.6	0	0	2	2	0	2	2	2	0	0	1	1	0	0	1	0	0	0	0	0	0	1	0	0
AC020911.1	2	0	4	1	2	3	4	5	6	1	1	4	1	3	2	1	0	1	0	1	0	0	5	3
AC020911.2	7	0	2	0	2	0	2	2	0	2	2	0	0	0	2	0	1	0	2	1	1	0	1	1
AC020912.1	0	0	0	0	0	0	0	0	0	0	0	0	0	0	3	0	0	0	0	0	0	0	0	0
AC020913.1	0	4	0	2	1	2	2	1	0	4	0	0	1	1	0	0	0	0	2	0	1	2	1	0
AC020913.2	1	0	0	4	0	0	1	0	0	0	0	2	3	0	0	0	4	1	0	0	0	0	0	0
AC020913.3	4	4	4	2	2	0	5	3	5	2	5	2	4	1	1	2	2	0	1	4	2	2	3	1
AC020914.1	0	0	0	0	0	0	0	0	0	0	0	0	0	0	0	0	0	0	0	0	0	0	0	0
AC020914.2	0	0	0	0	0	0	0	0	0	0	0	0	0	0	0	0	0	0	0	0	0	0	0	0
AC020914.3	0	0	0	0	0	0	0	0	0	0	0	0	0	0	0	0	0	0	0	0	0	0	0	0
AC020914.4	0	0	0	0	0	0	0	0	0	0	0	0	0	0	0	0	0	0	0	0	0	0	0	0
AC020914.5	0	0	0	0	0	0	0	0	0	0	0	0	0	0	0	0	0	0	0	0	0	0	0	0
AC020915.1	16	4	7	17	23	10	11	12	17	13	14	11	3	13	8	2	5	10	9	11	13	11	25	14
AC020915.2	14	17	14	12	11	15	19	16	20	23	9	21	28	11	17	0	9	8	6	16	12	15	14	12
AC020915.3	37	19	18	39	31	39	50	44	37	42	32	46	50	35	38	11	26	54	20	31	33	45	50	31
AC020915.4	0	0	0	0	0	0	0	0	0	0	0	0	0	0	0	0	1	0	0	0	0	0	0	0
AC020915.5	0	0	0	1	0	0	0	0	0	0	0	0	1	0	0	0	0	0	0	0	0	0	0	1
AC020916.1	789	698	569	350	400	365	841	890	924	538	472	486	850	870	950	381	355	321	971	915	697	583	555	552
AC020916.2	2	1	1	2	1	5	1	1	0	0	1	0	0	0	3	0	1	1	3	0	2	1	0	0
AC020917.1	0	1	0	0	1	0	2	0	2	0	0	1	4	2	0	0	2	0	1	2	0	1	0	1
AC020917.2	0	0	0	0	0	0	0	0	0	2	0	0	1	0	1	0	0	0	0	2	2	0	1	2
AC020917.3	3	3	5	6	1	0	4	1	0	4	4	3	2	2	0	0	1	3	2	1	1	0	0	1
AC020917.4	23	11	9	12	5	8	17	13	21	20	18	11	24	22	17	19	18	15	14	23	13	18	19	14
AC020922.1	0	0	0	0	0	0	0	0	0	0	0	0	0	0	0	0	0	0	0	0	0	0	0	0
AC020922.2	0	0	0	0	0	0	0	0	0	0	0	0	0	0	0	0	0	0	0	0	0	0	0	0
AC020922.3	0	0	0	0	0	0	0	0	0	0	0	0	0	0	0	0	0	0	0	0	0	0	0	0
AC020922.4	0	0	0	0	0	2	0	0	0	0	0	0	0	0	0	2	0	0	1	0	0	0	1	0
AC020923.1	0	0	0	0	0	0	0	1	0	0	0	0	0	0	0	0	0	0	0	0	0	0	0	0
AC020928.1	0	0	0	1	0	3	0	0	0	0	0	1	1	0	0	0	0	0	0	0	0	0	0	0
AC020928.2	0	0	0	0	0	0	0	0	0	0	0	0	0	0	0	0	0	0	0	0	0	0	0	0
AC020931.1	1	0	0	0	0	2	0	0	0	0	0	0	0	0	0	1	1	1	0	0	0	0	0	0
AC020934.1	28	28	16	8	9	28	30	12	15	21	13	23	23	20	20	27	33	29	31	16	13	22	14	14
AC020934.2	0	0	0	0	0	1	0	0	0	0	0	1	0	0	0	0	0	0	1	0	0	0	0	0
AC020937.1	6	0	0	0	0	1	0	0	0	2	2	0	0	0	2	0	0	0	0	0	0	0	0	0
AC020951.1	0	0	0	2	0	0	0	0	0	0	0	0	0	0	0	0	0	0	0	0	0	0	0	0
AC020978.1	1	0	0	1	3	2	1	4	0	0	0	4	7	0	1	0	1	0	0	1	0	0	3	1
AC020978.2	5	1	0	1	1	0	0	1	4	2	0	0	2	5	2	0	1	0	2	0	2	1	0	9
AC020978.3	4	7	6	1	2	2	2	5	1	0	0	3	4	1	0	6	4	5	2	1	0	2	5	0
AC020978.4	1	1	0	0	1	1	1	0	0	4	1	0	0	0	1	0	1	3	0	0	4	0	6	1
AC020978.5	0	0	0	0	0	0	0	0	0	0	0	0	0	0	0	0	0	0	0	0	0	0	0	0
AC020978.6	0	0	0	0	0	0	0	0	0	1	0	0	0	0	0	0	0	0	0	0	0	0	0	0
AC020978.7	3	3	4	6	1	5	4	7	4	3	1	2	5	8	2	0	2	2	8	4	4	9	2	3
AC020978.8	0	0	0	0	0	0	0	0	0	0	0	0	0	0	0	0	0	0	0	0	0	0	0	0
AC020978.9	11	6	6	5	12	6	5	10	4	4	1	3	7	5	2	5	4	4	2	1	4	1	6	5
AC020980.1	0	0	0	0	0	0	1	1	2	0	1	0	1	0	1	0	1	1	0	0	0	1	4	0
AC020983.1	0	0	0	0	0	0	0	0	0	0	0	0	0	0	0	0	0	0	0	0	0	0	0	0
AC021006.1	0	0	0	0	0	0	0	0	0	0	0	0	0	0	0	0	0	0	0	0	0	0	0	0
AC021006.2	0	0	0	0	0	0	0	0	0	0	0	0	0	0	0	0	0	0	0	0	0	0	0	0
AC021006.3	0	0	0	0	0	0	0	0	0	0	0	0	0	0	0	0	0	0	0	0	0	0	0	0
AC021016.1	0	0	0	0	0	0	0	0	0	0	0	0	0	0	0	0	0	0	2	0	0	0	0	2
AC021016.2	34	23	19	23	27	43	28	27	39	39	33	39	45	30	39	31	34	29	31	41	21	31	26	37
AC021016.3	0	0	0	0	0	0	0	0	0	0	0	0	0	0	0	0	0	0	0	0	0	0	0	0
AC021028.1	2	2	5	11	5	11	7	9	5	20	10	5	6	5	5	5	0	7	3	2	9	1	2	8
AC021035.1	0	0	0	0	0	0	0	0	0	0	0	0	0	0	0	0	0	0	0	0	0	0	0	0
AC021054.1	19	24	20	22	20	14	25	16	10	18	13	35	27	25	16	22	19	25	23	23	22	20	21	17
AC021066.1	2	4	3	3	2	2	7	5	3	1	7	0	4	2	3	0	0	3	1	5	1	0	0	7
AC021066.2	3	0	1	2	0	0	0	0	0	0	0	1	5	2	0	0	0	0	3	0	1	0	0	0
AC021066.3	0	0	3	0	0	1	1	1	1	0	0	0	0	0	1	0	0	0	0	0	2	0	2	0
AC021072.1	0	1	1	0	0	2	0	0	0	0	0	0	0	0	0	0	0	0	0	0	2	0	0	0
AC021074.1	1	0	2	1	2	0	0	0	0	0	0	1	0	0	0	0	0	4	0	0	0	1	2	0
AC021074.2	0	0	0	0	0	0	0	0	0	0	0	0	0	0	0	0	0	0	0	0	0	0	0	0
AC021074.3	0	0	0	0	0	0	0	0	0	0	0	0	0	0	0	0	0	0	0	2	0	0	0	0
AC021078.1	290	328	349	342	326	345	405	398	372	322	299	325	277	345	349	208	156	246	311	268	246	360	344	322
AC021086.1	0	4	4	0	4	2	4	3	6	0	0	4	3	4	3	7	1	2	4	5	1	3	0	1
AC021087.1	5	4	5	8	2	3	6	2	3	3	2	4	1	6	4	4	3	1	0	6	1	5	13	4
AC021087.2	23	15	11	8	5	5	11	13	20	12	10	10	12	21	19	10	13	12	21	14	10	7	12	8
AC021087.3	0	0	0	0	0	0	0	0	0	0	0	0	0	0	0	0	0	0	3	0	0	0	0	0
AC021088.1	0	0	0	0	0	0	0	0	0	0	0	0	0	0	0	0	0	0	0	0	0	0	0	0
AC021092.1	1	1	0	0	0	0	0	3	1	0	0	2	0	1	0	0	0	1	0	1	1	0	0	3
AC021097.1	0	0	0	0	0	0	0	0	0	0	0	0	0	0	0	0	0	0	0	0	0	0	0	0
AC021097.2	0	0	0	0	0	0	0	0	0	0	0	0	0	0	0	0	0	0	0	0	0	0	0	0
AC021097.3	1	4	3	6	2	0	5	0	3	2	1	6	1	6	4	0	0	0	1	2	1	3	3	4
AC021106.1	21	17	22	25	23	18	28	22	33	30	26	23	12	25	25	15	6	14	22	9	25	23	32	19
AC021106.2	0	0	2	4	1	2	1	2	1	0	0	0	0	2	0	0	0	0	1	0	1	0	1	1
AC021106.3	6	9	7	11	8	8	4	8	3	2	0	9	0	13	12	1	3	5	6	4	3	3	2	11
AC021127.1	0	0	0	0	0	0	1	0	1	0	0	0	0	0	0	0	0	0	0	0	1	0	0	0
AC021146.1	0	0	0	0	0	0	0	0	0	0	0	0	0	0	0	0	0	0	0	0	0	0	0	0
AC021146.10	0	0	0	0	0	0	0	0	0	0	0	0	0	0	0	0	0	0	0	0	0	0	0	0
AC021146.11	0	0	0	0	0	0	0	0	0	0	0	0	0	0	0	0	0	0	0	0	0	0	0	0
AC021146.12	0	0	0	0	0	0	0	0	0	0	0	0	0	0	0	0	0	0	0	0	0	0	0	0
AC021146.13	0	0	0	0	0	0	0	0	0	0	0	0	0	0	0	0	0	0	0	0	0	0	0	0
AC021146.14	0	0	0	0	0	0	0	0	0	0	0	0	0	0	0	0	0	0	0	0	0	0	0	0
AC021146.15	0	0	0	0	0	0	0	0	0	0	0	0	0	0	0	0	0	0	0	0	0	0	0	0
AC021146.2	0	0	0	0	0	0	0	0	0	0	0	0	0	0	0	0	0	0	0	0	0	0	0	0
AC021146.3	0	0	0	0	0	0	0	0	0	0	0	0	0	0	0	0	0	0	0	0	0	0	0	0
AC021146.4	0	0	0	0	0	0	0	0	0	0	0	0	0	0	0	0	0	0	0	0	0	0	0	0
AC021146.5	0	0	0	0	0	0	0	0	0	0	0	0	0	0	0	0	0	0	0	0	0	0	0	0
AC021146.6	0	0	0	0	0	0	0	0	0	0	0	0	0	0	0	0	0	0	0	0	0	0	0	0
AC021146.7	0	0	0	0	0	0	0	0	0	0	0	0	0	0	0	0	0	0	0	0	0	0	0	0
AC021146.8	0	0	0	0	0	0	0	0	0	0	0	0	0	0	0	0	0	0	0	0	0	0	0	0
AC021146.9	0	0	0	0	0	0	0	0	0	0	0	0	0	0	0	0	0	0	0	0	0	0	0	0
AC021148.1	12	11	22	9	5	4	18	5	16	14	13	15	20	14	8	26	12	18	11	17	9	23	12	8
AC021151.1	0	0	2	0	0	0	0	0	0	0	0	0	0	0	1	0	0	0	0	2	0	0	0	0
AC021171.1	0	0	4	0	1	6	2	0	1	1	0	1	0	1	0	0	0	0	0	0	0	3	3	0
AC021171.2	0	0	0	0	0	0	0	0	0	0	1	1	0	0	0	0	0	0	0	1	0	0	4	2
AC021180.1	0	0	0	0	0	0	0	0	0	0	1	1	0	0	1	0	1	0	0	0	0	0	0	0
AC021188.1	5	0	1	5	1	6	1	7	5	5	1	4	5	9	4	2	3	6	2	6	7	4	2	2
AC021192.1	0	0	0	0	0	0	0	0	1	0	0	1	2	0	0	0	0	0	0	0	0	0	0	2
AC021193.1	0	0	0	0	0	0	0	0	0	0	0	0	0	0	0	0	0	0	0	0	0	0	0	0
AC021205.1	0	0	0	0	0	0	0	0	0	0	0	0	0	0	0	0	0	0	0	0	0	0	0	0
AC021205.2	0	0	0	0	0	0	0	0	0	0	0	0	0	0	0	0	0	0	0	0	0	0	0	0
AC021205.3	24	25	17	14	22	6	24	7	13	11	15	25	22	18	19	7	11	27	14	22	8	15	16	7
AC021218.1	51	60	63	54	46	54	46	72	76	44	33	44	11	59	75	28	13	32	36	51	40	22	32	48
AC021220.1	0	0	0	0	0	0	0	0	0	0	0	0	0	0	0	0	0	0	0	0	0	0	0	0
AC021224.1	0	0	0	0	0	1	0	0	1	0	0	0	0	0	0	0	0	2	1	0	0	0	0	1
AC021231.1	0	3	0	1	1	7	0	0	1	0	0	1	2	1	0	0	0	1	1	1	0	1	0	0
AC021231.2	3	5	0	1	0	2	0	3	2	0	2	0	1	0	1	7	1	2	0	1	4	0	3	0
AC021231.3	0	0	3	0	0	0	2	2	0	0	0	2	1	2	2	0	0	0	0	7	0	2	0	0
AC021237.1	0	0	0	2	2	1	0	2	0	0	0	0	0	2	0	0	0	0	0	0	2	1	3	4
AC021242.1	0	0	0	0	0	0	0	0	0	0	0	0	0	0	0	0	0	0	0	0	0	0	0	0
AC021242.2	1	2	0	2	0	3	1	0	0	0	0	0	0	1	0	1	3	2	0	0	0	0	0	0
AC021242.3	1	2	2	3	0	2	1	1	1	3	2	1	1	0	1	3	7	4	3	5	4	1	0	7
AC021269.1	0	0	0	0	0	0	0	0	0	0	0	0	0	0	0	0	0	0	0	0	0	0	0	0
AC021269.2	0	0	0	0	0	0	0	0	0	0	0	0	0	0	0	0	0	0	0	0	0	0	0	0
AC021321.1	2	3	1	4	1	4	3	8	1	4	4	3	1	2	4	2	2	4	3	2	3	7	2	1
AC021351.1	0	0	0	0	0	0	0	0	0	0	0	0	0	1	0	0	0	0	0	0	0	0	0	2
AC021355.1	0	0	0	0	0	0	0	0	0	0	0	0	0	0	0	0	0	0	0	0	0	0	0	0
AC021382.1	0	0	0	0	0	0	0	0	0	0	0	0	0	0	0	0	0	0	0	0	0	0	0	0
AC021393.1	0	0	0	0	0	0	0	0	0	0	0	0	0	0	0	0	0	0	0	0	0	0	0	0
AC021422.1	3	2	0	0	0	3	1	1	6	0	3	0	0	2	0	0	2	1	1	2	1	1	0	1
AC021439.1	0	0	0	0	0	0	0	0	0	0	0	0	0	0	0	0	0	0	0	0	0	0	0	0
AC021443.1	0	0	0	2	0	0	0	0	0	0	0	0	0	1	1	0	0	0	0	0	0	0	2	0
AC021443.2	0	0	0	0	0	0	0	0	0	0	0	0	0	0	0	0	0	0	0	0	0	0	0	0
AC021451.1	0	0	0	0	0	0	0	0	0	0	0	0	0	0	0	0	0	0	0	0	0	0	0	0
AC021483.1	0	0	0	1	0	0	0	1	0	0	0	0	2	0	0	0	0	0	0	0	0	0	2	0
AC021483.2	2	1	0	1	4	2	3	6	0	0	1	1	6	2	1	2	0	3	2	0	1	1	2	6
AC021491.1	0	0	0	0	0	0	0	0	0	0	0	0	0	0	0	0	0	0	0	0	0	0	0	0
AC021491.2	0	0	0	0	0	1	4	1	0	0	3	3	0	0	2	0	1	0	1	0	0	2	0	0
AC021491.3	0	0	2	0	2	0	0	0	0	0	0	0	0	0	0	3	0	1	0	0	0	0	0	0
AC021491.4	2	14	1	1	4	6	3	17	7	6	5	6	9	3	3	4	4	6	9	9	4	3	3	4
AC021506.1	0	0	0	0	0	0	0	0	0	0	0	0	0	0	0	0	0	0	0	0	0	0	0	0
AC021506.2	0	0	0	0	0	0	0	0	0	0	0	0	0	0	0	0	0	0	0	0	0	0	0	0
AC021517.1	0	0	0	0	0	0	0	0	0	0	0	0	0	0	0	0	0	0	0	0	0	0	0	0
AC021517.2	0	0	0	0	0	0	0	0	1	0	0	0	0	0	0	0	0	0	0	0	0	0	0	4
AC021517.3	0	0	0	0	0	0	0	0	0	0	0	0	0	0	0	0	0	0	0	0	0	0	0	0
AC021534.1	0	0	0	0	0	0	0	0	0	0	0	0	0	0	0	0	0	0	0	0	0	0	0	0
AC021546.1	0	0	0	0	0	0	0	0	0	0	0	0	0	0	0	0	0	0	0	0	0	0	0	0
AC021549.1	2	8	3	3	3	1	3	3	2	7	0	3	3	0	3	1	4	4	1	7	3	5	5	4
AC021594.1	0	0	0	0	0	0	0	0	0	0	0	0	0	0	0	0	0	0	0	0	0	0	0	0
AC021594.2	0	0	1	0	0	0	0	0	0	0	0	0	0	0	0	0	0	0	0	1	0	0	0	0
AC021613.1	0	0	0	0	0	0	0	0	0	0	0	0	0	0	0	0	0	0	0	0	0	0	0	0
AC021646.1	0	0	0	0	0	0	0	0	0	0	0	0	0	0	0	0	0	0	0	0	0	0	0	0
AC021660.1	0	0	0	0	0	0	0	0	0	0	0	0	0	0	0	0	0	0	0	0	0	0	0	0
AC021660.2	1	1	0	1	0	0	1	4	0	0	1	0	2	4	1	0	1	2	5	1	1	2	0	1
AC021660.3	1	0	1	0	1	0	0	1	0	2	0	2	0	1	2	0	0	0	1	0	0	0	1	0
AC021678.1	1	0	1	1	1	0	1	2	0	0	2	0	0	1	0	0	2	0	0	0	0	0	0	0
AC021678.2	0	0	0	0	0	0	0	0	0	0	0	0	0	0	0	1	0	0	0	0	0	0	0	0
AC021678.3	0	0	0	0	0	0	0	0	0	0	0	0	0	0	0	0	0	0	0	0	0	0	0	0
AC021683.1	0	0	0	0	1	0	0	0	0	0	2	0	0	0	0	0	0	0	0	0	0	0	0	0
AC021683.2	0	0	0	1	0	0	0	1	0	0	0	0	0	0	0	0	0	0	0	0	0	0	0	0
AC021683.3	0	0	0	0	0	0	0	0	0	0	0	0	0	0	0	0	0	0	1	0	0	0	0	0
AC021683.4	0	0	0	0	0	0	0	0	0	0	0	0	0	0	0	0	0	0	0	0	0	0	0	0
AC021683.5	0	0	0	0	0	0	0	0	0	0	0	0	4	0	0	0	0	0	0	0	0	0	0	0
AC021698.1	0	0	0	0	0	0	0	0	0	0	0	0	0	0	0	0	0	0	0	0	0	0	0	0
AC021713.1	0	0	0	0	0	0	0	0	0	0	0	0	0	0	0	0	0	0	0	0	0	0	0	0
AC021723.1	0	0	0	0	0	0	0	0	0	0	0	0	0	0	0	0	0	0	0	0	0	0	0	0
AC021723.2	0	0	0	0	0	0	0	0	0	0	0	0	0	0	0	0	0	0	0	0	0	0	0	0
AC021733.1	0	0	0	0	0	0	0	0	0	0	0	0	1	0	0	0	0	0	0	0	0	0	0	1
AC021733.2	0	0	0	0	0	0	0	0	0	0	0	0	0	0	0	0	0	0	0	0	0	0	0	0
AC021736.1	0	0	0	0	0	0	0	0	0	0	0	0	0	0	0	0	0	0	0	0	0	0	0	0
AC021739.1	1	0	0	1	0	0	0	0	0	0	0	2	3	0	0	0	0	0	0	0	0	0	0	0
AC021739.2	2	3	4	3	2	6	5	5	5	9	4	6	5	1	3	4	5	2	1	4	6	4	1	5
AC021739.3	4	1	3	4	1	1	3	3	3	0	0	1	2	5	2	1	2	1	1	4	2	4	0	0
AC021739.4	2	0	0	0	1	1	0	0	0	0	0	0	0	1	0	1	0	0	0	0	0	0	0	0
AC021739.5	4	1	0	2	3	0	1	1	2	0	4	6	0	2	0	3	0	2	0	0	2	2	1	1
AC021744.1	0	1	0	1	0	2	1	0	0	0	0	0	0	1	2	0	0	0	0	0	1	0	0	0
AC021749.1	0	0	0	0	0	0	0	0	0	0	0	0	0	0	0	0	0	0	0	0	0	0	0	0
AC021752.1	9	5	7	6	6	8	15	12	13	8	2	7	15	15	15	8	3	7	9	13	5	6	3	1
AC021753.1	0	0	0	0	0	0	0	0	0	0	0	0	0	0	0	0	0	0	0	0	0	0	0	0
AC021755.1	0	0	0	0	0	0	0	0	0	0	0	0	0	0	0	0	0	0	0	0	0	0	0	0
AC021755.2	1	2	0	1	2	0	3	2	1	1	0	0	0	1	1	0	5	2	0	0	0	1	0	0
AC021755.3	0	1	0	0	0	2	0	0	0	0	0	1	2	0	0	1	1	0	3	0	0	1	1	0
AC021766.1	0	0	0	0	0	0	0	0	0	0	0	0	0	0	0	0	0	0	0	0	0	0	0	0
AC021785.1	0	0	0	0	0	0	0	0	0	0	0	0	0	0	0	0	0	0	0	0	0	0	0	0
AC021818.1	0	0	0	1	0	0	0	0	0	0	0	0	1	0	1	0	0	0	0	0	0	0	0	0
AC021818.2	0	0	0	0	0	0	0	0	0	0	0	0	0	0	0	0	0	0	0	0	0	0	0	0
AC021820.1	0	0	0	0	0	0	0	0	0	0	0	0	0	0	0	0	0	0	0	0	0	0	0	0
AC021851.1	33	28	11	19	19	19	16	13	20	12	12	12	44	11	20	34	32	45	26	17	23	13	11	17
AC021860.1	0	0	0	0	0	0	0	0	0	0	0	0	0	0	0	0	0	0	0	0	1	0	0	0
AC021876.1	6	4	2	6	3	8	4	2	2	8	5	2	1	7	4	9	2	8	2	7	2	1	6	3
AC021915.1	0	0	0	0	0	0	0	0	0	0	0	0	0	0	0	0	0	0	0	0	0	0	0	0
AC021915.2	0	0	0	0	0	0	0	0	0	0	0	0	0	0	0	0	0	0	0	0	0	0	0	0
AC021945.1	17	21	7	21	21	28	13	12	13	19	16	15	13	18	20	23	13	30	8	8	5	20	19	6
AC021979.1	0	0	0	0	0	0	0	0	0	0	0	0	0	0	0	0	0	0	0	0	0	0	0	0
AC021979.2	0	0	0	0	0	0	0	0	0	0	0	0	0	0	0	0	0	0	0	0	0	0	0	0
AC022001.1	0	0	0	0	0	1	0	1	0	0	0	0	0	0	0	2	1	0	0	0	0	0	2	0
AC022001.2	0	0	0	0	0	2	1	0	2	1	0	0	0	0	0	3	0	0	1	1	0	0	0	0
AC022001.3	3	1	0	0	1	2	1	0	1	0	0	0	0	0	3	2	0	0	0	0	0	0	0	0
AC022007.1	29	29	17	26	23	14	44	32	26	54	31	37	42	35	42	67	49	36	34	38	29	23	36	34
AC022016.1	0	0	0	0	0	0	0	0	0	0	0	0	0	0	0	0	0	0	0	0	0	0	0	0
AC022017.1	0	0	0	0	0	0	0	0	0	0	0	0	0	0	0	0	0	0	0	0	0	0	0	0
AC022018.1	3	5	6	3	5	7	5	3	4	1	5	3	18	2	3	12	8	3	7	0	3	7	6	3
AC022021.1	2	1	2	0	0	0	4	2	1	0	0	0	3	3	1	0	0	2	3	1	1	1	2	1
AC022022.1	0	3	0	0	1	0	0	1	1	1	0	0	1	0	0	0	3	0	0	0	0	1	0	0
AC022022.2	1	0	0	0	0	0	3	1	3	3	0	0	1	0	0	0	1	0	0	0	2	0	1	0
AC022023.1	0	0	0	4	0	0	0	0	0	2	0	1	0	0	4	0	0	0	0	0	0	2	0	0
AC022028.1	0	0	0	0	0	0	0	0	0	2	0	0	0	0	0	0	0	0	0	0	0	0	0	0
AC022028.2	2	0	0	1	0	0	0	0	0	2	0	3	0	0	1	1	0	1	2	0	0	1	0	2
AC022031.1	0	0	0	0	0	0	0	0	0	0	0	0	0	0	0	0	0	0	0	0	0	0	0	0
AC022031.2	0	0	0	0	0	0	0	0	0	0	0	0	0	0	3	0	0	0	0	0	0	0	0	0
AC022034.1	0	1	0	0	0	0	0	0	1	1	0	0	0	0	0	0	0	0	0	0	0	0	0	0
AC022034.2	0	0	0	0	0	0	0	0	0	0	0	0	0	0	0	0	0	0	0	0	0	0	0	0
AC022034.3	0	0	0	0	0	0	0	0	0	0	0	0	0	0	0	0	0	0	0	0	0	0	0	0
AC022035.1	0	0	0	0	0	0	0	0	0	0	0	0	0	0	0	0	0	0	0	0	0	2	0	0
AC022039.1	0	0	0	0	0	0	0	0	0	0	0	0	0	0	0	0	0	0	0	0	0	0	0	0
AC022068.1	0	0	0	0	0	0	0	0	0	0	0	0	0	0	0	0	0	0	0	0	0	0	0	0
AC022069.1	0	0	0	1	0	0	0	0	0	0	0	0	0	0	0	1	0	0	0	0	0	1	0	0
AC022075.1	25	17	23	11	11	22	36	28	18	24	16	18	29	36	27	7	5	19	35	24	22	13	18	20
AC022075.2	2	3	0	1	1	0	5	0	1	0	0	0	0	1	1	1	0	0	1	0	1	1	1	0
AC022079.1	1	0	0	0	4	3	0	5	1	5	7	2	0	6	1	4	4	2	1	2	2	2	0	2
AC022079.2	0	1	0	1	0	0	0	0	3	1	0	0	2	1	2	1	2	0	3	0	0	0	1	0
AC022080.1	4	4	2	1	3	1	2	2	3	2	2	0	1	0	1	2	0	0	0	0	0	3	2	1
AC022080.2	3	0	0	1	1	3	1	0	0	0	0	0	1	0	1	0	0	0	1	0	0	0	1	0
AC022080.3	1	1	1	0	0	1	2	0	0	0	0	1	0	1	0	2	2	0	0	0	0	0	0	0
AC022081.1	0	0	0	0	0	0	0	0	0	0	0	0	0	0	1	0	0	0	0	0	0	0	0	0
AC022087.1	0	0	0	0	0	0	0	0	0	0	0	0	0	0	0	0	0	0	0	0	0	0	0	0
AC022092.1	1	2	1	1	1	1	1	2	1	3	4	2	5	5	1	0	0	1	2	3	1	1	0	2
AC022098.1	25	28	37	31	35	26	31	37	41	27	27	40	38	37	30	16	12	15	30	23	34	32	39	35
AC022098.2	3	0	0	0	0	0	0	1	0	0	0	0	0	0	0	0	0	0	0	0	0	0	0	0
AC022098.3	2	1	2	1	0	0	1	0	0	0	0	0	0	0	0	0	0	0	0	2	4	0	0	0
AC022098.4	0	0	0	1	1	0	2	0	0	0	0	0	0	0	0	1	2	0	2	0	0	0	0	0
AC022106.1	0	0	0	0	0	0	0	0	0	0	0	0	0	0	0	0	0	0	0	0	0	0	0	0
AC022106.2	0	0	0	0	0	0	0	0	0	0	0	0	0	0	0	0	0	0	0	0	0	0	0	0
AC022107.1	55	38	37	45	38	46	62	43	55	66	51	49	50	57	63	53	28	41	40	54	70	57	54	48
AC022113.1	1	0	0	1	0	3	1	0	1	1	1	2	3	0	1	2	2	1	0	0	1	1	2	1
AC022113.2	0	0	0	0	0	0	0	0	0	0	0	0	0	0	1	0	0	0	0	0	0	0	0	0
AC022118.1	0	0	0	0	0	0	0	0	0	0	0	0	0	0	0	0	0	0	0	0	0	0	0	0
AC022121.1	0	0	0	0	0	0	0	0	2	0	0	0	0	0	0	0	0	0	0	0	0	0	0	0
AC022126.1	1	0	3	0	0	1	0	3	3	3	0	1	1	1	5	1	0	0	0	3	1	0	1	1
AC022133.1	0	0	0	0	0	0	0	0	0	0	0	0	0	0	0	0	0	0	0	0	0	0	0	0
AC022137.1	0	0	0	0	0	0	0	0	0	0	0	0	0	0	0	0	0	0	0	0	0	0	0	0
AC022137.2	0	0	0	0	0	0	0	0	0	0	0	0	0	0	0	0	0	0	0	0	0	0	0	0
AC022140.1	0	0	0	0	0	0	0	0	0	0	0	0	0	0	1	0	0	0	0	0	0	0	0	0
AC022140.2	0	0	0	0	0	0	0	0	0	0	0	0	0	0	0	0	0	0	0	0	0	0	0	0
AC022144.1	4	0	0	0	0	4	4	2	2	6	2	1	5	2	0	3	1	1	0	3	3	1	2	5
AC022145.1	0	0	0	0	0	0	0	0	0	0	0	0	0	0	0	0	0	0	0	0	0	0	0	0
AC022145.2	0	0	0	0	0	0	0	0	0	0	0	0	0	0	0	0	0	0	0	0	0	0	0	0
AC022146.1	0	0	0	0	0	0	0	0	0	0	0	0	0	0	0	0	0	0	0	0	0	0	0	0
AC022146.2	3	0	0	1	0	1	2	3	0	1	0	1	0	1	1	0	0	0	1	0	1	2	0	1
AC022148.1	0	0	0	0	0	0	0	0	0	0	0	0	0	0	1	0	0	0	0	0	0	0	0	0
AC022148.2	0	0	0	0	0	0	0	0	0	0	0	0	0	0	0	0	0	0	0	0	0	0	0	0
AC022149.1	762	724	850	705	723	767	998	909	920	791	606	761	549	1016	1024	339	480	574	750	872	724	668	668	736
AC022149.2	0	0	0	0	0	0	0	0	0	0	0	0	0	0	0	0	0	0	0	0	0	0	0	0
AC022150.1	0	0	0	0	0	0	0	0	0	0	0	0	0	0	0	0	0	0	0	0	0	0	0	0
AC022150.2	21	23	12	4	14	26	36	19	20	9	12	18	22	22	20	11	16	21	35	23	24	14	14	13
AC022150.3	0	0	0	0	0	0	0	0	0	0	0	0	0	0	0	0	0	0	0	0	0	0	0	0
AC022150.4	57	65	93	147	139	131	72	128	110	132	74	104	57	82	65	16	25	36	33	58	40	68	138	147
AC022154.1	3	1	3	2	5	3	5	2	6	1	1	10	5	2	8	4	7	3	10	3	3	2	8	3
AC022164.1	0	0	0	0	0	0	0	0	0	0	0	0	0	0	0	0	0	0	0	0	0	0	0	0
AC022165.1	4	4	1	0	0	1	4	2	3	0	1	3	0	3	6	1	0	1	0	0	2	0	0	3
AC022166.1	0	0	0	0	0	0	0	0	0	0	0	0	0	0	0	0	0	0	0	0	0	0	0	0
AC022166.2	0	0	0	0	0	0	0	0	0	0	0	0	0	0	0	0	0	0	0	0	0	0	0	0
AC022167.1	0	0	0	0	0	0	0	0	0	0	0	0	0	0	0	0	0	0	0	0	0	0	0	0
AC022167.2	30	21	7	18	18	14	16	30	20	25	30	16	26	31	23	21	18	25	14	27	18	29	12	23
AC022167.3	0	1	1	0	0	0	0	1	1	2	0	0	1	0	2	0	0	2	1	1	1	0	0	0
AC022167.4	0	0	0	0	0	0	1	1	0	0	0	0	1	0	2	1	0	1	0	2	0	0	0	0
AC022167.5	4	0	0	0	3	4	0	3	0	3	0	1	1	1	0	2	0	2	1	1	1	2	3	1
AC022168.1	0	0	0	0	1	0	0	0	0	0	0	0	0	0	0	0	0	0	0	0	0	0	0	0
AC022173.1	0	0	2	0	0	0	2	2	2	0	1	0	0	0	1	0	0	0	0	0	0	0	0	3
AC022182.1	0	0	0	0	1	0	0	0	1	0	0	0	0	0	1	0	0	0	0	0	0	0	0	0
AC022182.2	0	0	0	0	0	0	0	0	0	0	0	1	0	0	0	0	0	0	0	0	0	0	0	0
AC022182.3	1	0	0	0	0	2	0	0	1	0	0	0	0	1	2	1	0	0	2	0	0	1	0	0
AC022188.1	0	1	0	0	0	0	0	0	0	0	0	0	0	0	0	0	0	0	0	0	0	0	0	0
AC022196.1	0	0	0	0	0	0	0	0	0	0	0	0	0	0	0	0	0	0	0	0	0	0	0	0
AC022201.1	0	0	0	0	0	0	0	0	1	0	0	0	0	0	0	0	0	0	0	0	0	0	0	0
AC022201.2	0	0	0	0	0	0	0	0	0	0	0	0	0	0	0	0	0	0	0	0	0	0	0	0
AC022202.1	0	0	0	0	0	0	0	0	0	0	0	0	0	0	0	0	0	0	0	0	0	0	0	0
AC022206.1	0	0	0	0	0	0	0	0	0	0	0	0	0	0	0	0	0	0	0	0	0	0	0	0
AC022210.1	1	2	0	1	0	1	0	0	0	0	0	1	1	0	0	0	0	1	0	0	1	0	0	1
AC022211.1	33	29	24	25	17	10	44	36	24	23	20	21	38	38	28	13	16	5	15	21	7	25	19	30
AC022211.2	35	37	35	54	49	46	28	39	39	64	36	61	9	39	49	31	38	22	35	40	29	47	39	60
AC022211.3	41	45	32	29	20	23	43	38	37	34	40	46	38	28	42	32	22	23	55	25	21	44	34	24
AC022211.4	7	10	2	6	3	1	3	4	2	4	4	0	9	5	4	5	6	4	8	7	7	2	2	4
AC022215.1	0	0	1	0	0	0	1	0	0	0	0	0	0	0	0	0	0	0	0	0	0	0	0	0
AC022217.1	0	1	0	0	1	0	0	0	1	4	0	0	1	0	1	0	4	0	0	9	0	0	2	0
AC022217.2	0	0	1	2	0	0	3	2	0	0	0	2	2	0	2	0	0	3	4	2	0	0	0	1
AC022217.3	4	5	4	0	4	6	6	9	4	4	0	3	3	1	4	2	4	1	0	1	2	1	1	0
AC022217.4	0	0	0	0	0	0	3	0	0	0	0	0	0	0	0	0	0	0	0	0	0	0	0	0
AC022239.1	8	7	4	6	2	4	12	4	8	10	14	9	13	14	3	5	2	13	5	10	4	9	5	12
AC022240.1	4	0	0	0	0	0	0	0	1	0	0	0	0	0	0	3	0	0	0	2	0	0	0	0
AC022254.1	0	0	0	0	0	0	0	0	0	0	0	0	0	0	0	0	0	0	0	0	0	0	0	0
AC022257.1	0	0	0	0	0	0	0	0	0	0	0	0	0	0	0	0	0	0	0	0	0	0	0	0
AC022272.1	5	9	11	15	10	6	9	14	8	11	9	13	7	23	9	5	12	6	6	8	7	1	14	17
AC022274.1	0	0	0	0	0	0	1	0	1	0	0	0	1	1	0	0	0	4	0	0	0	0	0	0
AC022294.1	0	0	0	0	0	0	1	0	0	0	0	0	0	0	0	0	0	0	0	0	0	0	0	0
AC022296.1	0	0	0	0	0	0	0	0	0	0	0	0	0	0	0	0	0	0	0	0	0	0	0	0
AC022296.2	0	0	1	0	0	0	0	0	0	0	0	0	0	0	0	0	0	0	0	2	0	0	0	0
AC022296.3	1	0	0	0	0	0	0	1	0	0	0	0	4	0	0	0	0	0	0	0	0	0	0	0
AC022306.1	5	3	4	5	1	4	5	2	4	4	0	2	2	1	6	2	1	7	6	4	2	3	4	1
AC022306.2	5	8	4	3	8	0	9	3	3	2	1	7	10	8	4	8	4	7	11	8	12	14	5	2
AC022306.3	10	6	2	3	0	5	3	2	2	1	1	1	9	6	2	4	0	20	13	2	7	8	1	1
AC022325.1	0	0	0	0	0	0	0	0	0	0	0	0	0	0	0	0	0	0	0	0	0	0	0	0
AC022335.1	0	1	0	0	3	0	0	0	0	0	0	1	1	0	0	0	0	2	0	3	0	0	0	0
AC022336.1	0	1	0	2	0	0	1	0	0	0	0	2	1	6	0	3	0	0	1	0	1	0	0	1
AC022336.2	0	0	0	0	0	0	0	0	0	0	0	0	0	0	0	0	0	0	0	0	0	0	0	0
AC022336.3	0	4	2	7	3	1	0	5	0	8	3	0	0	2	10	0	4	0	0	2	1	0	1	0
AC022360.1	0	0	0	0	0	0	0	0	0	0	0	0	0	0	0	0	0	0	0	0	0	0	0	0
AC022364.1	5	2	8	4	3	11	3	1	1	3	4	8	8	10	5	7	8	3	2	6	0	5	3	3
AC022364.2	0	0	0	0	0	0	0	0	0	0	0	0	0	0	0	0	0	0	0	0	0	0	1	0
AC022367.1	0	0	0	0	0	0	0	0	0	0	0	0	0	0	0	0	0	0	0	0	0	0	0	0
AC022382.1	0	0	0	0	0	1	0	1	0	0	0	0	0	0	0	0	0	0	0	0	0	0	1	0
AC022384.1	0	0	0	0	0	0	0	0	0	0	0	0	0	0	0	0	0	0	0	0	0	0	0	0
AC022387.1	3	1	0	0	1	2	1	2	3	0	2	1	5	3	0	2	1	6	3	1	1	2	5	1
AC022387.2	0	0	0	0	0	0	0	0	0	0	0	0	0	0	0	0	0	0	0	0	0	0	0	0
AC022390.1	4	3	1	0	1	2	3	1	2	2	2	0	1	0	0	0	2	1	3	3	0	0	0	0
AC022392.1	0	0	0	0	0	0	0	0	0	0	0	0	0	0	0	0	0	0	0	0	0	0	0	0
AC022395.1	6	3	4	17	7	8	2	4	6	0	2	2	2	4	4	0	0	0	2	1	8	3	1	1
AC022398.1	0	0	2	1	0	0	0	1	1	0	0	2	0	0	2	0	1	0	0	0	0	0	0	0
AC022400.1	6	4	1	5	7	3	3	2	1	1	5	10	3	1	6	7	4	2	6	6	3	5	8	10
AC022400.2	6	0	1	1	1	3	2	0	1	5	2	1	4	3	4	0	0	0	0	5	2	0	0	0
AC022400.3	0	0	0	0	0	0	0	1	0	0	0	0	0	0	0	0	0	0	0	0	0	0	0	0
AC022400.4	1	1	5	0	2	1	2	0	4	2	0	2	2	0	1	0	5	0	1	1	1	2	2	0
AC022400.5	12	12	15	18	9	10	19	14	15	19	2	17	19	23	21	5	3	14	14	15	6	18	18	17
AC022400.6	0	0	0	0	0	0	0	0	0	0	0	0	0	0	0	0	0	0	0	0	0	0	0	0
AC022400.7	280	229	171	146	135	135	322	256	264	188	216	157	394	276	204	372	228	272	347	244	200	237	164	172
AC022400.8	0	0	0	0	0	0	0	0	0	0	0	0	0	0	0	0	0	1	1	0	2	0	1	3
AC022400.9	0	0	0	0	0	0	0	0	0	0	0	0	0	0	0	0	0	0	0	0	0	0	0	0
AC022404.1	0	0	0	0	0	0	0	0	0	2	0	0	0	0	0	0	0	0	0	0	0	0	0	0
AC022405.1	1	2	6	1	1	4	4	3	0	2	2	0	3	4	5	0	0	0	0	1	1	0	0	1
AC022413.1	0	3	3	3	0	5	1	4	3	0	4	6	7	3	3	9	3	6	1	5	6	3	4	5
AC022414.1	0	0	0	0	0	0	0	0	0	0	0	0	0	0	0	0	0	0	0	0	0	0	0	0
AC022415.1	0	0	0	0	0	0	0	0	0	0	0	0	0	0	0	0	0	0	0	0	0	0	0	0
AC022417.1	4	1	3	3	3	3	7	2	1	2	3	7	9	3	1	4	0	2	8	4	5	4	8	7
AC022418.1	0	0	0	0	0	0	0	0	0	0	0	0	0	0	0	0	0	0	0	0	0	0	0	0
AC022424.1	0	0	0	0	0	0	0	0	0	0	0	0	0	0	0	0	0	0	0	0	0	0	0	1
AC022431.1	0	0	0	0	0	0	0	0	0	0	0	0	0	0	0	0	2	0	0	0	0	0	0	0
AC022432.1	1	3	0	0	0	0	0	0	0	0	0	0	0	0	0	0	0	0	0	0	0	0	0	0
AC022440.1	2	0	0	1	4	0	0	1	0	0	0	0	0	0	3	3	2	1	1	4	1	5	0	0
AC022441.1	0	0	0	0	0	0	0	0	0	0	0	1	0	0	0	0	0	0	0	0	0	0	0	0
AC022441.2	0	0	0	0	0	0	0	0	0	0	0	0	0	0	0	0	0	0	0	0	0	0	0	0
AC022441.3	0	0	0	0	0	0	0	0	0	0	0	0	0	0	0	0	0	0	0	0	0	0	0	0
AC022445.1	0	0	0	1	3	0	0	0	0	3	0	0	2	3	1	0	1	2	2	1	1	3	1	1
AC022447.1	0	0	0	0	0	0	0	0	0	0	0	0	0	0	0	0	0	0	0	0	0	0	0	0
AC022447.2	1	1	0	0	1	1	0	0	0	0	0	0	1	1	0	0	1	0	1	1	0	0	0	1
AC022447.3	0	0	0	0	0	0	0	0	0	0	0	0	0	0	0	0	0	0	0	0	0	0	0	0
AC022447.4	0	0	0	0	0	0	0	0	0	0	0	0	0	0	0	0	0	0	0	0	0	0	0	0
AC022447.5	0	0	0	0	0	0	0	0	0	0	0	0	1	0	0	0	0	0	0	0	2	0	0	0
AC022447.6	0	0	0	0	0	0	0	0	0	0	0	0	0	1	0	0	0	0	0	0	0	0	0	0
AC022447.7	0	0	0	0	0	0	0	0	0	0	0	0	0	0	0	0	0	0	0	0	0	0	0	0
AC022467.1	0	0	0	0	0	0	0	0	0	0	0	0	0	0	0	0	0	0	0	0	0	0	0	0
AC022469.1	0	0	0	0	0	0	0	0	0	0	0	0	0	0	0	0	0	0	0	0	0	0	0	0
AC022469.2	0	0	0	0	0	0	0	0	0	0	0	0	0	0	0	0	0	0	0	0	0	0	0	0
AC022483.1	0	0	0	0	0	0	0	0	0	0	0	0	1	0	0	1	0	0	2	0	0	0	0	0
AC022486.1	0	0	0	0	0	0	0	0	0	0	0	0	0	0	0	0	0	0	0	0	0	0	0	0
AC022493.1	3	0	0	0	0	1	0	0	1	1	1	0	0	0	0	0	0	0	0	1	0	0	2	1
AC022493.2	0	1	0	4	0	0	0	0	0	0	0	0	0	0	0	0	2	0	0	0	0	0	0	2
AC022494.1	0	0	0	0	0	0	0	0	0	0	0	0	0	0	0	1	0	0	0	0	0	0	0	0
AC022497.1	34	37	22	14	11	17	31	25	28	7	20	14	50	27	36	20	30	33	41	27	24	21	11	13
AC022498.1	0	0	0	0	0	0	0	0	0	0	0	0	0	0	1	0	0	0	0	0	0	0	0	0
AC022506.1	0	0	0	0	0	0	0	0	0	0	0	0	0	0	0	0	0	0	0	0	0	0	0	0
AC022507.1	1	0	0	1	0	0	0	2	1	1	0	1	0	2	1	0	0	0	0	0	1	0	0	1
AC022509.1	0	0	0	0	0	0	0	0	0	0	0	0	0	0	0	0	0	0	0	0	0	0	0	0
AC022509.2	0	1	2	0	0	1	3	1	0	0	1	0	0	0	4	3	6	9	1	4	3	2	0	2
AC022509.3	2	7	11	13	4	5	6	8	6	15	4	3	5	9	8	0	8	10	8	5	8	2	12	9
AC022509.4	0	0	0	0	0	0	0	0	0	0	0	2	1	0	0	0	0	0	0	0	0	0	0	0
AC022511.1	0	0	0	0	0	0	0	0	0	0	0	0	0	0	0	0	0	0	0	0	0	0	0	0
AC022513.1	0	0	0	0	0	0	0	0	0	0	0	0	0	0	0	0	0	0	0	0	0	0	0	0
AC022517.1	1	0	0	2	1	3	0	1	1	3	0	0	0	1	3	0	1	0	2	0	0	0	0	0
AC022523.1	0	0	0	0	0	0	0	0	0	0	0	0	0	0	0	0	0	0	0	0	0	0	0	0
AC022523.2	0	0	0	0	0	0	0	0	0	0	0	0	0	0	0	0	0	0	0	0	0	0	0	0
AC022523.3	0	0	0	0	0	0	0	0	0	0	0	0	0	0	0	0	0	0	0	0	0	0	0	0
AC022532.1	8	12	5	8	3	3	11	11	5	5	3	6	13	5	5	3	3	6	3	6	6	4	4	1
AC022535.1	0	0	0	0	0	0	0	0	0	0	0	0	0	0	0	0	0	0	0	0	0	0	0	0
AC022537.1	0	0	0	0	0	0	0	0	0	0	0	0	0	0	0	0	0	0	0	0	0	0	0	0
AC022540.1	6	2	0	4	2	4	2	2	2	3	3	0	3	2	2	1	2	1	6	0	2	2	0	2
AC022558.1	7	2	5	6	10	7	5	6	9	13	10	5	4	4	3	4	1	1	3	1	2	3	8	1
AC022558.2	0	0	0	0	0	0	0	0	0	0	0	0	0	0	0	0	0	0	0	0	0	0	0	0
AC022558.3	4	2	1	1	3	2	2	3	1	1	3	1	4	5	3	0	1	1	2	3	3	3	7	5
AC022559.1	0	0	0	0	0	0	0	0	0	0	0	0	0	0	0	0	0	0	0	0	0	0	0	0
AC022568.1	0	0	0	0	0	0	0	0	0	0	0	0	0	0	0	0	0	0	0	0	0	0	0	0
AC022596.1	0	0	0	0	0	0	0	0	0	0	0	0	0	0	0	0	0	0	0	0	0	0	0	0
AC022596.2	23	5	9	11	7	11	11	8	19	9	11	3	2	12	21	2	7	6	9	7	6	13	14	10
AC022601.1	0	0	0	0	3	0	0	1	0	0	0	0	0	0	1	0	0	0	0	0	0	1	0	0
AC022613.1	0	0	0	0	0	0	0	0	0	0	0	0	0	0	0	0	0	0	0	0	0	0	0	0
AC022613.2	0	0	0	1	1	1	1	0	1	2	0	0	0	2	0	0	0	0	0	0	1	0	0	1
AC022613.3	0	0	0	0	0	0	0	0	0	0	0	0	0	0	0	0	0	0	0	0	0	0	0	0
AC022616.1	0	0	0	0	0	0	0	0	0	0	0	0	0	0	0	0	0	0	0	0	0	0	0	0
AC022616.2	0	0	0	0	0	0	0	0	0	0	0	0	0	0	0	0	0	0	0	0	0	0	0	0
AC022616.3	0	0	0	0	0	0	0	0	0	0	0	0	0	0	0	0	0	0	0	0	0	0	0	0
AC022616.4	0	0	0	0	0	0	0	0	0	0	0	0	0	0	0	0	0	0	0	0	0	0	0	0
AC022616.5	0	0	0	0	0	0	0	0	0	0	0	0	0	0	0	0	0	0	0	0	0	0	0	0
AC022616.6	0	0	0	0	0	0	0	0	0	0	0	0	0	0	0	0	0	0	0	0	0	0	0	0
AC022616.7	0	0	0	0	0	0	0	0	0	0	0	0	0	0	0	0	0	0	0	0	0	0	0	0
AC022616.8	0	0	0	0	0	0	0	0	0	0	0	0	0	0	0	0	0	0	0	0	0	0	0	0
AC022634.1	0	0	0	0	0	0	0	0	0	0	0	0	0	0	0	0	0	0	0	0	0	0	0	0
AC022634.2	0	0	0	0	0	0	0	0	0	0	0	0	0	0	0	0	0	0	0	0	0	0	0	0
AC022639.1	0	0	0	0	0	0	0	0	0	0	0	0	0	0	1	0	0	0	0	0	0	0	0	0
AC022655.1	0	0	0	0	0	0	0	0	0	0	0	0	0	0	0	0	0	0	0	0	0	0	0	0
AC022655.2	0	0	0	0	0	0	0	0	0	0	0	0	0	0	0	0	0	0	0	0	0	0	0	0
AC022662.1	0	0	0	0	0	0	0	0	0	0	0	0	0	0	0	0	0	0	0	0	0	0	0	0
AC022679.1	0	0	0	0	0	0	0	0	0	0	0	0	0	0	1	0	0	0	0	0	0	0	0	0
AC022679.2	0	0	0	0	0	0	0	0	0	0	0	0	0	0	0	0	0	0	0	0	0	0	0	0
AC022690.1	0	0	0	0	0	0	0	0	0	0	0	0	0	0	0	0	0	0	0	0	0	0	0	0
AC022690.2	0	0	0	0	0	0	0	0	0	0	0	0	0	0	0	0	0	0	0	0	0	0	0	0
AC022695.1	0	0	0	0	0	0	0	0	0	0	0	0	0	0	0	0	0	0	0	0	0	0	0	0
AC022695.2	0	0	0	0	0	0	0	0	0	0	0	0	0	0	0	2	0	0	0	0	0	0	0	0
AC022695.3	0	0	0	0	0	0	0	0	0	0	0	0	0	0	0	0	0	0	0	0	0	0	0	0
AC022706.1	0	0	0	0	0	0	0	0	0	0	0	0	0	0	0	0	0	0	0	0	0	0	0	0
AC022709.1	0	0	0	0	0	0	0	0	0	0	0	0	0	0	0	0	0	0	0	0	0	0	0	0
AC022710.1	2	0	0	0	0	0	5	0	0	0	0	1	0	0	0	0	0	0	0	0	0	0	0	0
AC022726.1	0	0	0	0	0	0	0	0	0	0	0	0	0	0	0	0	0	0	0	0	0	0	0	0
AC022726.2	0	1	0	0	0	0	0	0	0	0	0	0	0	0	0	0	0	0	0	0	0	0	0	0
AC022730.1	0	0	0	0	0	0	0	0	0	0	0	0	0	0	0	0	0	0	0	0	0	0	0	0
AC022730.2	0	0	0	0	0	0	0	0	0	0	0	0	0	0	0	0	0	0	0	0	0	0	0	0
AC022730.3	0	0	0	0	0	0	0	0	0	0	0	0	0	0	0	0	0	0	0	0	0	0	0	0
AC022730.4	0	1	0	0	0	0	0	0	0	0	0	0	0	0	0	0	0	0	0	0	0	0	0	0
AC022733.1	0	0	0	0	0	0	0	0	0	0	0	0	0	0	0	0	0	0	0	0	0	0	0	0
AC022733.2	0	0	0	0	0	0	0	0	0	0	0	0	0	0	0	0	0	0	0	0	0	0	0	0
AC022743.1	0	0	0	0	0	0	0	0	0	0	0	0	0	0	0	0	0	0	0	0	0	0	0	0
AC022748.1	0	0	0	0	0	0	0	0	0	0	0	1	0	0	0	2	0	0	0	0	0	0	0	0
AC022748.2	0	1	0	0	1	0	1	2	0	2	0	0	0	0	3	0	0	1	0	0	0	0	0	0
AC022748.3	0	0	0	0	0	0	0	0	0	0	0	0	0	0	0	0	0	1	0	0	0	0	0	0
AC022762.1	0	0	0	1	0	0	0	0	0	0	0	0	0	0	0	0	0	0	0	0	0	0	3	0
AC022762.2	44	23	12	16	15	21	44	23	29	18	18	9	51	19	20	28	31	33	49	21	29	25	19	14
AC022778.1	0	0	0	0	0	0	0	0	0	0	0	0	0	0	0	0	0	0	0	0	0	0	0	0
AC022784.1	31	12	17	29	30	19	24	23	26	35	17	24	21	34	28	39	37	23	11	24	14	18	14	30
AC022784.2	1	0	0	0	0	0	0	0	0	3	0	0	0	0	0	0	0	0	1	0	1	0	0	0
AC022784.3	0	0	0	0	0	0	0	0	0	0	0	0	0	0	0	0	0	0	0	0	0	0	0	0
AC022784.4	0	0	0	0	0	0	0	0	0	0	0	0	0	2	0	0	0	0	0	0	0	0	0	0
AC022784.5	4	3	1	9	3	6	13	2	3	0	5	3	12	12	1	14	12	6	6	3	5	7	1	1
AC022784.6	1	2	1	0	2	6	0	0	1	0	0	3	2	2	0	1	0	1	1	1	1	2	0	1
AC022790.1	0	0	0	0	0	0	0	0	0	0	0	0	0	0	0	0	0	0	0	0	0	0	0	0
AC022795.1	0	0	0	0	0	0	0	0	0	0	0	0	0	0	0	0	0	0	0	0	0	0	0	0
AC022796.1	0	0	0	0	0	0	0	0	0	0	0	0	0	0	0	0	0	0	0	0	0	0	0	0
AC022809.1	5	0	0	1	0	0	2	0	0	0	1	0	0	0	1	5	1	0	0	1	2	4	3	4
AC022816.1	0	0	0	0	0	1	0	0	0	0	0	0	0	0	0	0	0	0	0	0	0	0	0	0
AC022819.1	4	5	6	3	7	2	6	2	2	5	3	0	5	5	1	7	2	5	2	1	8	2	9	3
AC022826.1	2	2	0	0	0	0	1	0	0	0	2	0	0	2	1	0	1	0	1	1	0	0	0	0
AC022826.2	0	0	0	0	0	0	0	0	0	0	0	0	0	0	0	0	0	0	0	0	0	0	0	0
AC022832.1	0	0	0	0	0	0	0	0	0	0	0	0	0	0	0	0	0	2	0	0	0	0	0	0
AC022858.1	1	0	0	0	0	0	0	0	0	0	0	0	0	0	0	0	0	0	0	0	0	0	0	0
AC022868.1	1	0	3	0	0	2	0	2	0	0	0	0	0	3	0	0	0	2	3	0	1	1	0	0
AC022872.1	1	0	1	1	1	0	0	4	1	2	0	2	0	0	1	3	0	0	0	0	1	0	0	2
AC022874.1	0	0	0	0	0	0	0	0	0	0	0	0	0	0	1	0	0	0	0	0	0	0	0	0
AC022878.1	0	0	0	0	0	0	0	0	0	0	0	0	0	0	0	0	0	0	0	0	0	0	0	0
AC022880.1	0	0	0	0	0	0	0	0	0	0	0	0	0	0	0	0	0	0	0	0	0	0	0	0
AC022880.2	0	0	0	0	0	0	0	0	0	0	0	0	0	0	0	0	0	0	0	0	0	0	0	0
AC022882.1	0	0	0	0	0	0	0	0	0	0	0	0	0	0	0	0	0	0	0	0	0	0	0	0
AC022882.2	0	0	0	0	0	0	0	0	0	0	0	0	0	0	0	0	0	0	0	0	0	0	0	0
AC022893.1	27	20	40	40	34	40	43	36	29	29	22	38	47	29	32	22	23	21	21	25	21	26	26	16
AC022893.2	0	0	0	0	0	0	0	0	0	0	0	0	0	0	0	0	0	0	0	0	0	0	0	0
AC022893.3	0	1	3	0	0	1	4	1	5	4	1	0	0	3	2	0	0	2	0	0	1	0	0	1
AC022898.1	0	0	0	0	0	0	0	0	0	0	0	0	0	0	0	0	0	0	0	0	0	0	0	0
AC022898.2	0	0	0	0	0	0	0	0	0	0	0	0	0	0	0	0	0	0	0	0	0	0	0	0
AC022903.1	0	0	0	0	0	0	0	0	1	0	1	0	0	0	0	0	0	0	0	0	0	0	0	0
AC022903.2	0	0	0	1	0	0	0	0	0	0	0	0	0	0	0	0	0	0	0	0	0	0	0	0
AC022905.1	0	0	0	0	0	0	0	0	0	0	0	0	0	0	0	0	0	0	0	0	0	0	0	0
AC022915.1	0	0	0	0	0	0	0	0	0	0	0	0	0	0	0	0	0	0	0	0	0	0	0	0
AC022915.2	0	0	0	0	0	0	0	0	0	0	0	0	0	0	2	0	0	0	0	0	0	0	0	0
AC022915.3	0	0	0	0	0	0	0	0	0	0	0	0	0	0	0	1	0	0	0	0	0	0	0	0
AC022916.1	41	33	41	38	36	33	44	42	49	49	37	40	44	32	24	29	36	25	35	35	43	34	34	31
AC022916.2	0	0	0	0	0	0	0	0	0	0	0	0	0	0	0	0	0	0	0	0	0	0	0	0
AC022916.3	0	0	0	0	0	0	0	0	0	0	0	0	0	0	0	0	0	0	0	0	0	0	0	0
AC022916.4	0	0	0	0	0	0	0	0	0	0	0	0	0	0	0	0	0	0	0	0	0	0	0	0
AC022919.1	1	0	0	0	0	0	4	2	0	2	0	0	0	0	0	0	0	0	0	0	0	0	1	1
AC022919.2	0	0	0	0	0	0	0	0	0	0	0	0	0	0	0	0	0	0	0	0	0	0	0	0
AC022919.3	0	0	0	0	0	0	0	0	0	0	0	0	0	0	0	0	0	0	0	0	0	0	0	0
AC022929.1	0	0	0	0	0	0	0	0	0	0	0	0	0	0	0	0	0	0	0	0	0	0	0	0
AC022929.2	0	0	0	1	0	0	0	0	0	0	0	0	0	0	0	0	0	0	0	0	0	0	0	0
AC022960.1	0	1	5	5	2	2	0	0	1	0	4	3	0	1	0	0	0	0	1	4	0	0	2	2
AC022960.2	5	1	2	2	5	0	2	2	1	2	1	4	5	0	1	1	1	0	0	0	1	2	4	4
AC022960.3	1	0	0	2	0	1	1	0	0	0	0	0	0	0	0	3	2	3	0	0	0	1	0	0
AC022966.1	0	0	0	0	0	0	0	0	0	0	0	0	0	0	0	0	0	0	0	0	0	0	0	0
AC022968.1	3	3	2	1	0	5	3	2	1	0	2	4	4	3	3	1	1	2	5	7	2	6	4	1
AC022973.1	0	3	0	2	0	4	0	2	2	1	0	1	4	0	1	1	0	3	0	6	2	0	0	1
AC022973.2	3	0	0	1	1	0	9	1	1	1	2	1	0	1	0	1	0	2	3	0	0	0	2	1
AC022973.3	3	4	12	14	5	4	2	3	7	2	4	9	12	6	8	0	2	2	2	6	4	3	3	11
AC022973.4	9	15	6	6	8	12	17	17	21	7	6	13	6	8	7	7	4	6	12	19	9	8	8	10
AC023024.1	7	6	11	6	11	5	15	11	14	7	7	7	6	10	12	3	1	11	8	5	11	4	6	12
AC023024.2	12	9	10	4	7	11	9	17	3	7	11	11	7	10	9	3	6	10	7	9	8	3	7	5
AC023034.1	0	0	0	1	0	0	0	1	0	0	0	0	0	0	0	0	0	0	0	0	0	0	0	0
AC023034.2	0	0	0	0	0	0	0	0	0	0	0	0	0	0	0	0	0	0	0	0	0	0	0	0
AC023043.1	7	3	2	1	3	0	1	2	0	7	3	1	3	6	4	0	5	1	0	6	1	0	2	2
AC023043.2	4	3	3	4	1	1	2	3	1	4	3	5	6	7	4	1	0	0	1	1	0	6	0	0
AC023043.3	0	1	5	1	1	2	5	2	5	0	3	1	1	1	3	3	1	1	1	6	3	0	2	1
AC023043.4	17	15	9	12	17	22	19	11	19	10	10	10	19	10	15	16	24	9	28	15	6	15	13	17
AC023050.1	0	0	0	0	0	0	0	0	0	0	0	0	0	0	0	0	0	0	0	0	0	0	0	0
AC023050.2	0	0	0	0	0	0	0	0	0	0	0	0	0	0	0	0	0	0	0	0	0	0	0	0
AC023050.3	0	0	0	0	0	0	0	0	0	0	0	0	0	0	0	0	0	0	0	0	0	0	0	0
AC023050.4	0	0	0	0	0	0	0	0	0	1	0	0	0	0	0	0	0	0	0	0	1	2	0	0
AC023051.1	0	1	0	1	0	0	1	4	1	1	0	0	0	1	0	0	0	0	1	0	0	0	0	1
AC023051.2	0	0	0	0	0	0	0	0	0	0	0	0	0	0	0	0	0	0	0	0	0	0	0	0
AC023055.1	2	1	0	2	0	3	0	0	2	1	0	0	0	1	0	0	0	0	2	1	2	0	0	0
AC023078.1	0	0	0	0	0	0	0	0	0	0	0	0	0	0	1	1	0	0	0	0	0	0	0	0
AC023078.2	0	0	0	0	0	0	0	0	0	0	0	0	0	0	0	0	0	0	0	0	0	0	0	0
AC023078.3	0	0	0	0	0	0	0	0	0	0	0	0	0	0	0	0	0	0	0	0	0	0	0	0
AC023078.4	0	0	0	0	0	0	0	0	0	0	0	0	0	0	0	0	0	0	0	0	0	0	0	0
AC023078.5	0	0	0	0	0	0	0	0	0	0	0	0	0	0	0	0	0	0	0	0	0	0	0	0
AC023078.6	0	0	0	0	0	0	0	0	0	0	0	0	0	0	0	0	0	0	0	0	0	0	0	0
AC023078.7	0	0	0	0	0	0	0	0	0	0	0	0	0	0	0	0	0	0	0	0	0	0	0	0
AC023090.1	0	1	0	0	0	0	0	0	1	0	0	0	0	0	0	0	0	0	0	0	0	0	0	0
AC023090.2	0	2	1	2	1	0	6	5	0	4	0	2	2	3	1	2	0	0	0	5	0	2	3	0
AC023095.1	0	0	0	0	0	0	0	0	0	0	0	0	0	0	0	0	0	0	0	0	0	0	0	0
AC023115.1	0	0	0	0	0	0	0	0	0	0	0	0	0	0	0	0	0	0	0	0	0	0	0	0
AC023128.1	0	0	0	0	0	0	0	0	0	0	0	0	0	0	0	0	0	0	0	0	0	0	0	0
AC023128.2	0	0	0	0	0	0	0	0	0	0	0	0	0	0	1	0	0	0	0	0	0	0	0	0
AC023136.1	1	0	0	0	0	0	0	0	0	0	0	0	0	0	0	0	0	0	0	0	0	0	0	0
AC023137.1	1	0	0	0	0	1	0	0	1	0	0	0	0	0	0	0	0	0	0	0	0	0	0	0
AC023141.1	0	0	0	0	0	0	0	0	0	0	0	0	0	0	0	0	0	0	0	0	0	0	0	0
AC023141.10	0	0	0	0	0	0	0	0	0	0	0	0	0	0	0	0	0	0	0	0	0	0	0	0
AC023141.11	0	0	0	0	0	0	0	0	0	0	0	0	0	0	0	0	0	0	0	0	0	0	0	0
AC023141.12	0	0	0	0	0	0	0	0	0	0	0	0	0	0	0	0	0	0	0	0	0	0	0	0
AC023141.13	0	0	0	0	0	0	0	0	0	0	0	0	0	0	0	0	0	0	0	0	0	0	0	0
AC023141.2	0	0	0	0	0	0	0	0	0	0	0	0	0	0	1	0	0	0	0	0	0	0	0	0
AC023141.3	0	0	0	0	0	0	0	0	0	0	0	0	0	0	0	0	0	0	0	0	0	0	0	0
AC023141.4	0	0	0	0	0	0	0	0	0	0	0	0	0	0	0	0	0	0	0	0	0	0	0	0
AC023141.5	0	0	0	0	0	0	0	0	0	0	0	0	0	0	0	0	0	0	0	0	0	0	0	0
AC023141.6	0	0	0	0	0	0	0	0	0	0	0	0	0	0	0	0	0	0	0	0	0	0	0	0
AC023141.7	0	0	0	0	0	0	0	0	0	0	0	0	0	0	0	0	0	0	0	0	0	0	0	0
AC023141.8	0	0	0	0	0	0	0	0	0	0	0	0	0	0	0	0	0	0	0	0	0	0	0	0
AC023141.9	0	0	0	0	0	0	0	0	0	0	0	0	0	0	0	0	0	0	0	0	0	0	0	0
AC023154.1	0	1	0	2	3	3	0	0	0	0	1	2	1	0	2	0	2	0	0	2	1	0	1	1
AC023157.1	36	22	37	23	23	16	32	42	28	36	28	44	51	51	37	86	56	45	41	39	23	23	11	30
AC023157.2	2	2	1	5	4	0	3	2	3	1	1	3	3	4	3	0	4	0	5	4	1	3	3	0
AC023157.3	25	13	25	11	6	25	29	24	25	24	26	22	37	18	13	28	12	21	33	21	16	14	4	11
AC023158.1	0	0	0	0	0	0	0	0	0	0	0	0	0	0	0	0	0	0	0	0	0	0	0	0
AC023158.2	0	0	0	0	0	0	0	0	0	0	0	0	0	0	0	0	0	0	0	0	0	0	0	0
AC023161.1	0	0	0	0	0	0	0	0	0	0	0	0	0	0	0	0	0	0	0	0	0	0	0	0
AC023161.2	0	0	0	0	0	0	0	0	0	0	1	0	0	0	1	0	0	0	1	1	0	1	1	1
AC023162.1	0	0	0	0	0	0	0	0	2	1	0	0	0	0	3	0	0	0	0	0	0	0	0	0
AC023194.1	0	0	0	0	0	0	0	0	0	0	0	0	0	0	1	0	0	0	0	0	0	0	0	0
AC023194.2	0	0	0	0	0	0	0	0	0	0	0	0	0	0	0	0	0	0	0	0	0	0	0	0
AC023194.3	0	0	0	0	0	0	0	0	0	0	0	0	0	0	0	0	0	0	0	0	0	0	0	0
AC023200.1	0	0	0	0	0	2	0	0	0	0	0	0	0	0	0	0	0	0	0	0	0	0	0	0
AC023202.1	0	0	0	0	0	0	0	0	0	0	0	0	0	0	0	0	0	0	0	0	0	0	0	0
AC023206.1	2	1	0	0	0	1	0	1	0	0	0	1	1	2	1	0	1	0	0	0	0	0	4	2
AC023232.1	1	0	0	0	0	1	0	0	0	1	0	0	0	0	0	0	1	0	0	0	0	0	0	0
AC023245.1	0	0	0	0	0	0	0	0	0	0	0	0	0	0	0	0	0	0	0	0	0	0	0	0
AC023245.2	0	0	0	0	0	0	0	0	0	0	0	0	0	0	0	0	0	0	2	0	0	0	0	0
AC023271.1	1	0	0	0	0	0	6	0	0	0	0	2	1	3	0	0	1	0	0	0	3	0	0	0
AC023274.1	0	0	0	0	0	0	0	0	0	0	0	0	0	0	0	0	0	0	0	0	0	0	0	0
AC023274.2	0	0	0	1	1	0	0	0	0	0	0	0	0	0	0	0	0	0	0	0	0	0	0	0
AC023300.1	0	0	0	0	0	0	0	0	0	0	0	0	0	0	0	0	0	0	0	0	0	0	0	0
AC023300.2	0	0	0	0	0	0	0	0	0	0	0	0	0	0	0	0	0	0	0	0	0	0	0	0
AC023300.3	0	0	0	0	0	0	0	0	0	0	0	0	0	0	0	0	0	0	0	0	0	2	0	0
AC023301.1	0	0	0	0	0	0	0	0	0	0	0	0	0	0	2	0	0	0	0	0	0	0	0	0
AC023302.1	0	1	0	0	0	0	0	1	0	0	0	1	3	0	0	2	0	0	1	1	1	0	1	0
AC023310.1	0	1	0	0	0	0	0	0	0	0	0	0	0	0	0	0	0	0	0	0	0	0	0	0
AC023310.2	0	0	0	0	0	0	0	0	0	0	0	0	0	0	0	0	0	0	0	0	0	0	0	0
AC023310.3	0	0	0	0	0	0	0	0	0	0	0	0	0	0	0	0	0	0	0	0	0	0	0	0
AC023310.4	0	0	0	0	0	0	0	0	0	0	0	0	0	0	0	0	0	0	0	0	0	0	0	0
AC023315.1	0	0	0	0	0	0	0	0	0	0	0	0	0	0	0	0	0	0	0	0	0	0	0	0
AC023315.2	0	0	0	0	0	0	0	0	0	0	0	0	0	0	0	0	0	0	0	0	0	0	0	0
AC023315.3	0	0	0	0	0	0	0	0	0	0	0	0	0	0	0	0	0	0	0	0	0	0	0	0
AC023347.1	0	0	0	0	0	0	0	0	0	0	0	0	0	0	1	0	0	0	0	0	0	0	0	0
AC023347.2	0	0	0	0	0	0	0	0	0	0	0	0	0	0	0	2	0	0	0	0	0	0	0	0
AC023347.3	0	0	0	0	0	0	0	0	0	0	0	0	0	0	0	0	0	0	0	0	0	0	0	0
AC023355.1	6	5	7	2	1	4	0	1	6	1	0	0	3	4	8	3	0	0	1	2	3	2	1	8
AC023385.1	1	1	0	0	0	0	0	1	0	0	0	0	0	1	1	0	0	0	0	0	0	0	0	0
AC023389.1	7	4	1	4	0	0	2	1	1	5	0	2	0	2	0	0	0	2	0	0	0	0	2	2
AC023389.2	2	2	0	0	3	0	0	1	1	3	1	0	1	2	4	2	2	1	0	0	1	1	4	0
AC023394.1	0	0	0	0	0	0	0	0	0	0	0	0	0	0	0	0	0	0	0	0	0	0	0	0
AC023394.2	0	0	0	0	0	0	0	0	0	0	0	0	0	0	0	0	0	0	0	0	0	0	0	0
AC023403.1	0	0	0	0	0	0	0	0	0	0	0	0	0	0	0	0	0	0	0	0	0	0	0	0
AC023421.1	0	0	0	0	0	0	0	0	0	2	0	0	0	0	0	0	0	0	0	0	0	0	0	0
AC023421.2	1	0	1	0	0	0	0	0	0	0	0	1	0	0	0	0	0	0	1	0	0	0	0	1
AC023424.1	0	0	0	0	0	0	0	0	0	0	0	0	0	0	0	0	0	0	0	0	0	0	0	0
AC023424.2	1	1	0	0	0	0	0	0	0	1	2	2	0	0	0	0	1	1	0	0	0	0	0	0
AC023442.1	0	0	0	0	0	0	0	0	0	0	0	0	0	0	0	0	0	0	0	0	0	0	0	0
AC023442.2	0	0	0	0	0	0	0	0	0	0	0	0	0	0	0	0	0	0	0	0	0	0	0	0
AC023442.3	0	0	0	0	0	0	0	0	0	0	0	0	0	0	0	0	0	0	0	0	0	0	0	0
AC023449.1	0	0	0	0	0	0	0	0	0	0	0	0	0	0	0	0	0	0	0	0	0	0	0	0
AC023449.2	0	0	0	0	0	0	0	0	0	0	0	0	0	0	2	0	0	0	0	0	0	0	0	0
AC023469.1	0	0	0	0	0	0	0	0	0	0	0	0	0	0	0	0	0	0	0	0	0	0	0	0
AC023469.2	0	0	0	0	0	0	0	0	0	0	0	0	0	0	0	0	0	0	0	0	0	0	0	0
AC023481.1	0	0	0	0	0	0	0	0	0	0	0	0	0	0	1	0	0	0	0	0	0	0	0	0
AC023490.1	0	0	0	0	0	0	0	0	0	0	0	0	0	0	0	0	0	0	0	0	0	0	0	0
AC023490.2	0	0	0	0	0	0	0	0	0	0	0	1	0	0	1	0	0	0	0	0	0	0	0	0
AC023490.3	0	0	0	0	0	0	0	0	0	0	0	0	0	0	0	0	0	0	0	0	0	0	0	0
AC023491.1	0	0	0	0	0	0	0	0	0	0	0	0	0	0	0	0	0	0	0	0	0	0	0	0
AC023491.2	0	0	0	0	0	0	0	0	0	0	0	0	0	0	0	0	0	0	0	0	0	0	0	0
AC023509.1	0	0	0	0	0	0	0	0	0	0	0	0	0	0	0	0	0	0	0	0	0	0	0	0
AC023509.2	0	0	1	2	3	1	2	2	1	0	0	0	0	1	1	0	0	0	0	0	1	0	0	0
AC023509.3	1	3	1	2	1	0	1	2	1	5	0	0	0	1	0	4	1	0	0	2	1	1	4	0
AC023509.4	11	8	7	1	6	11	10	8	12	18	9	8	15	9	10	14	16	6	9	12	13	15	5	22
AC023509.5	2	0	3	0	0	4	2	2	3	1	1	0	1	0	0	4	0	0	1	3	0	0	0	0
AC023509.6	1	2	0	3	0	2	1	3	2	0	2	1	7	2	1	1	0	0	2	3	1	4	1	0
AC023510.1	0	0	0	0	0	0	0	3	0	0	0	0	0	0	0	0	0	0	0	0	0	0	0	0
AC023510.2	0	0	0	0	0	0	0	0	1	0	0	0	0	0	0	4	0	0	2	0	0	0	1	0
AC023511.1	0	0	0	0	0	0	0	0	0	0	0	0	0	0	0	0	0	0	0	0	0	0	0	0
AC023511.2	0	0	0	0	0	0	0	0	0	0	0	0	0	0	0	0	0	0	0	0	0	0	0	0
AC023512.1	0	0	1	0	0	0	0	0	0	0	0	0	0	0	0	0	0	0	0	0	0	0	0	0
AC023513.1	0	0	0	0	2	0	1	0	0	0	0	0	0	1	0	0	0	0	0	0	0	0	2	1
AC023538.1	0	0	0	0	0	0	0	0	0	0	0	0	0	0	0	0	1	0	0	0	0	0	0	0
AC023575.1	0	0	0	0	0	0	0	0	0	0	0	0	0	0	0	0	0	0	0	0	0	0	0	0
AC023590.1	1	4	1	5	0	1	1	0	2	4	0	1	1	2	3	0	0	1	3	0	0	1	3	3
AC023593.1	4	4	1	2	0	2	1	0	0	0	3	1	0	1	0	4	2	0	6	2	1	5	3	0
AC023595.1	0	0	0	0	0	0	0	0	0	0	0	0	0	0	0	0	0	0	0	0	0	0	0	0
AC023632.1	0	2	2	0	0	0	1	0	2	0	0	0	0	0	0	0	0	0	0	1	1	0	0	0
AC023632.2	13	10	8	7	5	9	7	14	10	28	12	7	16	13	13	9	14	19	16	13	13	13	10	9
AC023632.3	0	0	0	0	0	0	0	0	0	0	0	0	0	0	1	0	0	0	0	0	0	0	0	0
AC023632.4	0	0	0	0	0	0	0	0	0	0	0	0	0	0	0	0	0	0	0	0	0	0	0	0
AC023632.5	3	0	0	2	0	2	2	0	0	4	0	4	2	3	1	0	0	0	0	0	0	0	1	0
AC023632.6	107	69	65	74	67	97	86	63	57	55	59	93	68	81	65	57	57	79	68	53	61	83	82	71
AC023644.1	1	0	0	0	0	0	0	0	3	0	0	1	6	3	2	3	0	0	0	0	0	4	1	0
AC023669.1	0	0	0	0	0	0	0	0	0	0	0	0	0	0	0	0	0	0	0	0	0	0	0	0
AC023669.2	0	0	0	0	0	0	0	0	0	0	0	0	0	0	0	0	0	0	0	0	0	0	0	0
AC023762.1	0	0	0	0	0	0	0	0	0	0	0	0	0	0	0	0	0	0	0	0	0	0	0	0
AC023781.1	0	0	0	0	0	0	0	0	0	0	0	0	0	0	0	0	0	0	0	0	0	0	0	0
AC023790.1	0	1	0	0	0	0	1	0	0	0	0	0	0	0	0	0	0	0	0	0	0	0	0	0
AC023790.2	4	2	4	3	1	1	6	4	0	2	2	8	3	3	3	3	2	1	3	4	0	1	3	0
AC023794.1	1	4	0	0	2	1	0	1	3	0	0	0	1	1	2	0	0	0	0	0	0	0	0	1
AC023794.2	0	0	0	0	0	0	0	0	0	0	0	0	0	0	0	0	0	0	0	0	0	1	0	0
AC023794.3	1	2	5	1	0	0	1	1	2	1	0	0	4	1	1	0	0	1	0	0	3	2	0	2
AC023794.4	2	0	3	2	4	1	4	0	2	0	0	2	0	2	1	0	0	0	1	0	2	0	0	3
AC023794.5	4	1	3	3	2	4	2	2	2	0	1	0	1	0	1	0	0	0	0	0	1	0	0	2
AC023796.1	0	0	0	0	0	0	0	0	0	0	0	0	0	0	0	0	0	0	0	0	0	0	0	0
AC023796.2	0	0	0	0	0	0	0	0	0	0	0	0	0	0	0	0	0	0	0	0	0	0	0	0
AC023813.1	0	0	0	0	0	0	0	0	0	0	0	0	0	0	0	0	0	0	0	0	0	0	0	0
AC023813.2	0	1	1	0	0	0	1	0	0	0	1	0	2	0	0	2	0	0	0	0	0	0	0	0
AC023813.3	2	2	3	2	0	0	5	5	1	3	3	0	6	2	2	2	3	2	2	1	2	2	0	3
AC023813.4	0	1	1	1	0	0	0	0	0	0	3	0	0	0	0	0	0	0	0	0	0	0	1	0
AC023818.1	29	19	20	31	19	26	35	28	24	10	7	20	18	20	31	7	8	16	9	10	12	25	11	11
AC023824.1	0	0	0	0	0	0	0	0	0	0	0	0	0	0	0	0	0	0	0	0	0	0	0	0
AC023824.2	0	0	0	0	0	0	0	0	0	0	0	0	0	0	0	0	0	0	0	0	0	0	0	0
AC023824.3	0	0	0	0	0	0	0	0	0	0	0	0	0	0	0	0	0	0	0	0	0	0	0	0
AC023824.4	0	0	0	0	0	0	0	0	0	0	0	0	0	0	0	0	0	0	0	0	0	0	0	0
AC023824.5	0	0	0	0	0	0	0	0	0	0	0	0	0	0	0	0	0	0	0	0	0	0	0	0
AC023824.6	0	0	0	0	0	0	0	0	0	0	0	0	0	0	2	0	0	0	0	0	0	0	0	0
AC023825.1	0	0	0	0	0	0	0	0	0	1	0	0	0	0	0	0	0	0	0	0	0	0	0	0
AC023825.2	0	1	0	1	0	1	0	1	0	0	0	0	0	0	0	0	0	0	0	0	1	1	0	0
AC023827.1	0	0	0	0	0	0	0	0	0	0	0	0	0	0	0	0	0	0	0	0	0	0	0	0
AC023830.1	4	3	0	6	0	3	0	1	2	2	0	2	5	1	3	1	0	1	2	0	0	0	0	8
AC023830.2	0	0	0	0	0	0	0	0	0	0	0	0	0	0	0	0	0	0	0	0	0	0	0	0
AC023830.3	6	2	4	3	0	2	2	2	1	0	1	4	1	0	5	0	1	0	1	3	1	3	0	1
AC023855.1	4	0	4	3	2	2	0	2	2	0	0	1	2	0	0	0	0	3	2	0	0	2	0	0
AC023866.1	0	0	0	0	0	0	0	0	0	0	0	0	0	0	0	0	0	0	0	0	0	0	0	0
AC023866.2	0	0	0	0	0	0	0	0	0	0	0	0	0	0	0	0	0	0	0	0	0	0	0	0
AC023886.1	1	0	0	0	1	2	0	0	1	1	0	2	3	1	0	0	1	1	2	0	0	0	0	0
AC023886.2	2	0	1	0	0	0	2	3	1	0	0	0	2	0	0	1	0	0	2	0	0	0	0	1
AC023905.1	0	0	0	0	0	0	0	0	0	0	0	0	0	0	0	0	0	0	0	0	0	0	0	0
AC023906.1	0	0	0	0	0	0	0	0	0	0	0	0	0	0	0	0	0	0	0	0	0	0	0	0
AC023906.2	3	1	0	0	0	2	0	1	0	0	0	5	0	0	1	0	0	0	0	1	0	1	3	1
AC023906.3	0	0	0	0	0	0	0	0	0	0	0	0	0	0	0	0	0	0	0	0	0	0	0	0
AC023906.4	1	0	2	0	1	9	1	0	2	2	0	0	0	0	0	0	1	1	1	3	0	0	2	0
AC023906.5	8	0	3	1	1	1	2	6	6	3	3	2	1	4	2	0	4	7	4	5	1	8	4	7
AC023908.1	0	0	0	0	0	0	0	0	0	0	0	0	0	0	0	0	0	0	0	0	2	0	0	0
AC023908.2	0	0	0	0	0	0	0	0	0	0	0	0	0	0	0	0	0	0	0	0	0	0	0	0
AC023908.3	8	11	6	3	10	1	15	9	9	7	6	12	16	12	15	5	9	7	13	8	2	8	6	2
AC023932.1	0	0	0	0	0	0	0	0	0	0	0	0	0	0	0	0	0	0	0	0	0	0	0	0
AC023934.1	0	0	0	0	0	0	0	0	0	0	0	0	0	0	0	0	0	0	0	0	0	0	0	0
AC023946.1	0	0	0	0	0	0	0	0	0	0	0	0	0	0	0	0	0	0	0	0	0	0	0	0
AC023968.1	0	0	0	0	0	0	0	0	0	0	0	0	0	0	0	0	0	0	0	0	0	0	0	0
AC023968.2	0	0	3	1	0	0	3	0	0	0	0	0	0	0	2	0	0	0	0	0	1	0	0	0
AC023983.1	0	1	1	0	2	2	4	0	0	2	0	2	4	1	0	0	0	1	0	2	1	6	3	1
AC023983.2	0	0	0	0	0	0	0	0	2	2	0	0	0	0	0	1	0	0	0	1	0	1	3	1
AC024022.1	0	0	0	0	0	0	0	0	0	0	0	0	0	0	0	0	0	0	0	0	0	0	0	0
AC024023.1	0	0	0	0	0	0	0	0	0	0	0	0	0	0	0	0	0	0	0	0	0	0	0	0
AC024028.1	0	0	0	0	0	0	0	0	0	0	0	0	0	1	0	0	0	0	0	0	0	0	0	0
AC024060.1	37	38	22	18	28	11	38	19	23	7	23	32	73	22	34	64	30	49	44	31	33	48	19	30
AC024067.1	0	0	0	0	0	0	0	0	0	0	0	0	0	0	0	0	0	0	0	0	0	0	0	0
AC024075.1	76	62	56	68	83	90	73	84	72	100	66	58	72	85	90	23	32	27	58	64	56	71	59	74
AC024075.2	131	122	77	71	82	84	103	106	110	106	110	93	180	113	99	148	121	129	136	94	107	110	66	86
AC024075.3	70	60	49	53	57	51	65	69	54	56	49	55	59	62	58	18	24	25	45	54	41	42	50	47
AC024082.1	0	0	0	0	0	0	0	0	0	0	0	0	0	0	0	0	0	0	0	0	0	0	0	0
AC024082.2	0	0	0	0	0	0	0	0	0	0	0	0	0	0	0	0	0	0	0	0	0	0	0	0
AC024084.1	0	0	0	0	0	0	0	0	0	0	0	0	0	0	0	0	0	0	0	0	0	0	0	0
AC024085.1	0	0	0	0	0	0	0	0	0	0	0	0	0	0	0	0	0	3	0	0	0	0	0	0
AC024132.1	0	0	0	0	0	0	0	0	0	0	0	0	0	0	0	0	0	0	0	0	0	0	0	0
AC024132.2	0	0	0	0	0	0	0	0	0	0	0	0	0	0	0	0	0	0	0	0	0	0	0	0
AC024132.3	0	0	0	0	0	0	0	0	0	0	0	0	0	0	0	0	0	0	0	0	0	0	0	0
AC024145.1	1	0	0	3	1	1	0	0	2	1	2	0	0	0	0	0	1	0	0	0	0	0	1	0
AC024153.1	0	0	0	0	0	0	0	0	0	0	0	0	0	0	0	0	0	0	0	0	0	0	0	0
AC024224.1	0	0	0	0	0	0	0	0	0	0	0	0	0	0	0	0	0	0	0	0	0	0	0	0
AC024224.2	0	0	0	0	0	0	0	0	0	0	0	0	0	0	0	0	0	0	0	0	0	0	0	0
AC024230.1	5	8	8	9	11	12	9	9	5	14	16	9	13	4	7	7	7	6	4	8	8	8	6	12
AC024243.1	2	2	3	2	6	2	1	0	4	1	5	0	3	2	5	7	3	4	5	2	5	8	1	6
AC024255.1	0	0	0	0	0	0	0	0	0	0	0	0	0	0	0	0	0	0	0	0	0	0	0	0
AC024257.1	0	0	0	0	0	0	0	0	0	0	0	0	0	0	0	0	0	0	0	0	0	0	0	0
AC024257.2	0	3	0	0	0	0	0	0	4	0	0	0	2	1	2	0	3	0	3	1	2	0	1	0
AC024257.3	1	2	3	2	2	0	10	0	3	2	2	0	1	1	2	2	5	2	1	2	1	1	2	0
AC024257.4	1	0	0	0	2	0	1	4	0	0	1	0	1	1	0	0	0	1	0	1	0	0	0	0
AC024257.5	0	0	1	1	0	0	1	0	0	0	0	0	0	1	2	7	0	3	1	0	1	0	0	0
AC024267.1	0	0	0	0	0	0	0	0	0	0	0	0	0	0	0	0	0	0	0	0	0	0	0	0
AC024267.2	0	0	0	0	0	0	0	0	0	0	1	0	0	0	0	0	1	0	0	0	0	0	0	0
AC024267.3	13	4	1	2	3	5	3	17	2	6	2	5	5	8	9	0	5	0	0	1	0	2	5	6
AC024267.4	0	4	2	0	9	1	0	2	0	3	2	2	1	5	0	0	0	4	1	4	6	2	1	1
AC024267.5	4	2	0	1	0	1	2	0	3	1	1	1	2	1	0	0	1	0	3	0	0	0	0	3
AC024267.6	0	0	0	0	0	0	0	0	0	0	0	0	0	0	0	0	0	0	0	0	0	0	0	0
AC024270.1	0	2	2	2	4	2	0	4	3	0	0	0	1	2	3	0	0	4	0	1	5	2	4	0
AC024270.2	0	0	0	0	0	0	0	0	0	1	1	0	1	1	1	0	4	0	0	0	0	0	0	0
AC024270.3	0	0	0	0	0	0	0	0	0	0	0	0	0	0	0	0	0	0	0	0	0	0	0	0
AC024270.4	0	3	2	4	4	2	1	2	0	2	0	1	0	0	5	0	0	1	1	1	1	0	0	2
AC024288.1	0	0	0	0	0	0	0	0	0	0	0	0	0	0	1	0	0	0	0	0	0	0	0	0
AC024293.1	2072	1707	1234	891	1309	1419	1859	1381	1753	1346	1770	1801	2231	1840	1573	2961	2032	2306	1586	1662	1307	1472	1013	2040
AC024337.1	0	0	1	0	0	0	0	0	1	0	1	0	0	0	0	0	0	0	0	0	1	0	1	0
AC024337.2	25	16	8	10	4	6	28	24	14	12	15	6	28	12	19	11	5	31	16	22	18	14	6	13
AC024341.1	0	0	0	0	0	0	0	0	0	0	0	0	0	0	0	0	0	0	0	0	0	0	0	0
AC024361.1	6	1	0	2	3	6	4	4	4	5	1	1	2	3	1	0	7	2	5	2	3	3	2	4
AC024361.2	0	1	0	0	0	3	3	0	0	0	1	1	1	1	2	2	3	1	1	4	0	2	0	0
AC024361.3	5	3	5	3	2	5	8	10	1	3	12	0	7	4	4	8	5	7	5	3	2	1	4	0
AC024382.1	0	0	0	0	0	0	0	0	0	0	0	0	0	0	0	0	0	0	0	0	0	0	0	0
AC024405.1	0	0	0	0	0	0	0	0	0	0	0	0	0	0	0	0	0	0	0	0	0	2	0	0
AC024405.2	0	0	0	0	0	0	0	0	0	0	0	0	0	0	0	0	0	0	0	0	0	0	0	0
AC024451.1	1	0	0	1	1	0	0	2	0	0	0	7	4	0	1	0	0	2	1	0	0	0	0	0
AC024451.2	3	3	0	13	3	0	2	0	5	1	1	6	2	1	2	1	0	6	2	0	1	1	1	2
AC024451.3	0	0	0	0	0	1	0	0	0	1	0	0	0	0	0	0	0	0	0	0	0	0	0	0
AC024451.4	5	0	1	3	1	2	4	0	4	2	3	3	7	4	0	4	10	11	1	1	4	3	5	4
AC024475.1	0	0	0	0	0	0	2	1	2	0	0	0	1	2	6	0	0	0	0	1	0	0	0	0
AC024475.2	0	0	0	0	0	0	0	0	0	0	0	0	0	0	0	0	0	0	0	0	0	0	0	0
AC024475.3	0	0	1	0	0	0	0	0	0	0	0	0	0	0	0	0	0	0	0	0	1	0	0	0
AC024475.4	0	2	0	0	0	0	2	0	0	0	0	1	0	0	0	0	0	0	0	0	0	0	0	0
AC024558.1	2	6	0	2	12	8	7	11	6	2	9	4	10	9	9	2	1	1	4	6	0	6	8	4
AC024559.1	0	0	0	0	0	2	0	0	1	2	0	1	0	1	0	0	0	0	0	1	3	3	0	3
AC024559.2	0	0	0	0	0	0	0	0	0	0	0	0	0	0	0	0	0	0	0	0	0	0	0	0
AC024560.1	2	8	5	1	1	0	7	8	5	4	0	7	14	3	3	12	7	8	14	6	3	1	0	1
AC024560.2	12	6	3	7	4	6	6	6	9	12	7	4	14	2	13	12	11	10	11	6	7	5	6	6
AC024560.3	4	6	0	3	6	1	5	3	1	4	1	2	2	5	0	1	3	3	3	1	0	2	2	2
AC024563.1	0	0	0	0	0	0	0	0	0	0	0	0	0	0	0	0	0	0	0	0	0	0	0	0
AC024563.2	0	0	0	0	0	0	0	0	0	0	0	0	0	0	0	0	0	0	0	0	0	0	0	0
AC024568.1	1	0	2	0	0	3	5	0	1	0	0	2	3	1	2	0	0	0	0	1	0	1	1	1
AC024575.1	5	3	2	2	0	2	0	8	0	4	1	3	1	3	4	2	1	1	4	2	5	1	0	2
AC024579.1	0	0	0	0	0	0	0	0	0	0	0	0	0	0	0	0	0	0	0	0	0	0	0	0
AC024580.1	3	6	3	3	7	6	5	11	7	10	1	5	4	8	9	1	2	4	3	2	1	4	3	3
AC024580.2	0	0	0	0	0	0	0	0	0	0	0	0	0	0	0	0	0	0	0	0	0	0	0	0
AC024581.1	0	0	0	0	0	0	0	0	0	0	0	0	0	0	1	0	0	0	0	0	0	0	0	0
AC024581.2	0	0	0	0	0	0	0	0	0	0	0	0	0	0	0	0	0	0	0	0	0	0	0	0
AC024587.1	0	0	0	0	0	0	0	0	0	0	0	0	0	0	0	0	0	0	0	0	0	0	0	0
AC024587.2	0	0	0	0	0	0	0	0	0	0	0	0	0	0	4	0	0	0	0	0	0	0	0	0
AC024589.1	0	0	0	0	0	0	0	0	0	0	0	0	0	0	0	0	0	0	0	0	0	0	0	0
AC024589.2	0	0	0	0	0	0	0	0	0	0	0	0	0	0	0	0	0	0	0	0	0	0	0	0
AC024592.1	2	2	0	0	4	4	0	0	3	0	2	0	1	2	0	1	0	0	0	2	1	0	2	3
AC024592.2	6	2	1	1	1	3	8	6	7	0	2	0	2	3	6	0	0	0	6	1	5	2	0	1
AC024592.3	0	0	0	0	0	0	0	0	0	0	0	0	0	0	0	0	0	0	0	0	0	0	0	0
AC024595.1	10	3	3	2	1	6	6	9	7	8	5	4	8	8	10	9	7	4	11	4	6	1	6	12
AC024597.1	0	0	0	0	0	0	0	0	0	0	0	0	0	0	0	0	0	0	0	0	0	0	0	0
AC024598.1	0	0	0	0	0	0	0	0	0	0	0	0	0	0	0	0	0	0	0	0	0	0	0	0
AC024600.1	0	0	0	0	0	0	0	0	0	0	0	0	0	0	0	0	0	0	0	0	0	0	0	0
AC024601.1	0	0	0	0	0	1	0	1	0	0	0	0	1	3	0	0	0	0	0	0	0	0	0	0
AC024603.1	0	0	0	0	0	3	0	0	0	0	0	0	0	0	0	0	0	0	0	0	0	0	0	0
AC024610.1	0	0	0	0	0	0	0	0	0	0	0	0	0	0	2	0	0	0	0	0	0	0	0	0
AC024610.2	0	0	0	0	0	0	0	0	0	0	0	0	0	0	0	0	0	0	0	0	0	0	0	0
AC024614.1	0	0	0	0	0	0	0	0	0	0	0	0	0	0	0	0	0	0	0	0	0	0	0	0
AC024614.2	0	0	0	0	0	0	0	0	0	0	0	0	0	0	0	0	0	0	0	0	0	0	0	0
AC024614.3	0	0	0	0	0	0	0	0	0	0	0	0	0	0	0	0	0	0	0	0	0	0	0	0
AC024614.4	0	0	0	0	0	0	0	0	0	0	0	0	0	0	0	0	0	0	0	0	0	0	0	0
AC024619.1	0	0	0	0	0	0	0	0	1	0	1	0	0	0	0	1	0	0	0	0	0	0	0	0
AC024619.2	0	0	0	0	0	0	0	0	0	0	0	0	0	0	0	0	0	0	0	0	0	0	0	0
AC024619.3	0	0	1	0	0	0	0	0	0	0	1	2	1	1	0	0	0	1	0	0	1	1	1	0
AC024619.4	2	0	0	0	0	0	0	0	1	0	0	0	0	0	0	0	0	0	0	0	0	0	0	0
AC024651.1	0	0	0	0	0	0	0	0	0	0	0	0	0	0	0	0	0	1	0	0	0	0	0	0
AC024651.2	0	0	0	0	0	1	0	0	0	0	0	0	0	0	0	0	0	0	0	0	0	0	0	0
AC024681.1	0	0	0	0	0	0	0	0	0	0	0	0	0	0	0	0	0	0	0	0	0	0	0	0
AC024681.2	2	4	4	6	7	4	1	7	3	2	0	3	1	6	3	2	0	0	4	1	0	2	4	2
AC024884.1	2	1	4	4	0	0	3	0	1	2	3	1	1	6	2	0	1	0	0	2	0	1	2	2
AC024884.2	4	3	2	2	4	5	3	3	2	6	2	8	4	0	6	2	5	8	3	5	4	10	5	4
AC024896.1	366	261	243	273	323	411	327	356	271	413	333	388	275	238	259	352	290	357	305	283	248	361	307	362
AC024901.1	0	0	0	0	0	0	0	0	0	0	0	0	0	0	0	0	0	0	2	0	0	0	0	0
AC024908.1	0	0	0	0	0	0	0	0	0	0	0	0	0	0	0	0	0	0	0	0	0	0	0	0
AC024909.1	0	0	0	0	0	0	0	0	0	0	0	0	0	0	0	0	0	0	0	0	0	0	0	0
AC024909.2	4	3	2	4	2	3	3	2	2	4	3	2	3	3	1	0	1	0	5	3	7	2	1	2
AC024918.1	0	0	0	0	0	0	0	0	0	0	0	0	0	0	0	0	0	0	0	0	0	0	0	0
AC024933.1	2	3	0	4	2	4	8	1	0	1	0	1	9	0	0	0	0	4	2	0	1	2	2	0
AC024937.1	0	5	0	4	0	9	4	1	6	1	4	3	2	3	0	2	1	3	0	2	2	1	0	0
AC024937.2	2	2	0	0	0	2	2	1	1	4	2	2	0	0	3	0	0	3	3	1	0	0	1	3
AC024940.1	24	0	4	5	3	2	9	2	2	2	1	3	1	2	3	4	13	0	4	2	21	5	2	0
AC024940.2	54	52	86	100	64	125	96	61	102	112	89	93	49	92	91	40	60	57	54	88	73	87	69	142
AC024940.3	0	0	0	0	0	0	0	0	0	0	0	0	0	0	0	0	0	0	0	0	0	0	0	0
AC024940.4	0	0	0	0	0	0	0	0	0	0	0	0	0	0	0	0	0	0	0	0	0	0	0	0
AC024940.5	0	0	0	0	0	0	0	0	1	0	0	0	0	0	0	0	0	0	0	0	0	0	0	0
AC024940.6	0	0	0	0	0	0	0	0	0	0	0	0	0	0	0	0	0	0	0	0	0	0	0	0
AC024940.7	0	0	0	0	0	0	0	0	0	0	0	0	0	0	0	0	0	0	0	0	0	0	0	0
AC024940.8	0	0	0	0	0	0	0	0	0	0	0	0	0	0	0	0	0	0	0	0	0	0	0	0
AC024940.9	0	0	0	0	0	0	0	0	0	0	0	0	0	0	0	0	0	0	0	0	0	0	0	0
AC024941.1	0	6	3	2	2	3	4	1	5	3	4	5	6	1	3	3	2	10	8	6	4	6	4	11
AC024941.2	14	12	16	11	9	14	24	21	14	16	4	18	12	22	22	13	11	9	17	28	16	19	9	22
AC024958.1	0	0	0	0	0	0	0	0	0	0	0	0	0	0	0	0	0	1	0	0	0	0	0	0
AC024995.1	0	0	0	0	0	0	0	0	0	0	0	0	0	0	0	0	0	0	0	0	0	0	0	0
AC025030.1	2	0	0	2	0	1	0	0	0	0	0	0	1	1	0	0	1	2	0	1	0	2	0	1
AC025030.2	0	0	0	0	0	0	0	0	0	0	0	0	0	0	1	0	0	0	0	1	0	1	0	0
AC025031.1	1	5	4	2	6	4	1	5	4	0	5	1	0	2	0	10	1	2	1	2	0	0	4	2
AC025031.2	6	4	17	16	13	20	12	11	14	6	7	3	2	22	27	3	1	0	3	14	3	9	7	6
AC025031.3	0	1	0	0	0	2	0	0	0	2	0	1	5	0	0	0	1	4	0	1	0	3	1	0
AC025031.4	18	12	11	16	12	16	19	12	15	13	12	11	5	16	28	9	11	15	16	23	15	7	17	14
AC025031.5	8	1	5	2	0	3	5	11	4	7	1	4	5	4	11	6	2	0	7	0	4	8	6	1
AC025033.1	0	0	0	0	0	0	0	0	0	0	0	0	0	0	0	0	0	0	0	0	0	0	0	0
AC025034.1	26	17	10	5	14	7	27	22	20	14	8	15	21	14	15	6	11	4	16	24	10	11	8	12
AC025034.2	0	0	0	0	0	0	0	0	0	0	0	0	0	0	0	0	0	0	0	0	0	0	0	0
AC025035.1	0	0	0	0	0	0	0	0	0	0	0	0	0	0	0	0	0	0	0	0	0	0	0	0
AC025038.1	0	0	0	0	0	0	0	0	0	0	0	0	0	0	0	0	0	0	0	0	0	0	0	0
AC025040.1	0	0	0	0	0	0	0	0	0	0	0	0	0	0	0	0	0	0	0	0	0	0	0	0
AC025040.2	0	0	1	0	0	0	0	1	0	0	0	0	0	0	0	0	0	0	0	0	0	0	0	0
AC025043.1	0	2	4	2	0	2	2	2	3	0	7	7	3	5	8	0	0	0	0	4	3	0	4	2
AC025048.1	0	1	0	0	0	0	0	0	0	0	0	0	0	0	0	0	0	0	0	0	0	0	0	0
AC025048.2	49	41	56	37	36	48	34	52	38	54	54	66	69	53	42	55	54	33	29	59	43	37	34	35
AC025048.3	1	0	0	0	0	4	0	1	0	0	0	0	1	1	0	0	1	0	0	2	1	0	1	0
AC025048.4	0	7	10	5	4	6	6	12	11	5	3	6	6	7	7	12	4	2	8	4	3	4	3	8
AC025048.5	0	0	0	0	0	1	0	0	0	0	0	0	0	0	0	0	1	0	0	0	0	0	0	0
AC025048.6	15	18	18	20	16	25	23	34	23	17	7	16	9	38	27	2	7	8	16	23	9	19	18	20
AC025062.1	0	0	0	0	0	0	0	0	0	0	0	0	0	0	1	0	0	0	0	0	0	0	0	0
AC025062.2	0	0	0	0	0	0	0	0	0	0	0	0	0	0	0	0	0	0	0	0	0	0	0	0
AC025062.3	0	0	0	0	0	0	0	0	0	0	0	0	0	0	0	0	0	0	0	0	0	0	0	0
AC025125.1	0	0	0	0	0	0	0	0	0	0	0	0	0	0	0	0	0	0	0	0	0	0	0	0
AC025154.1	0	0	0	0	0	0	0	0	0	0	0	0	0	0	0	0	0	0	0	0	0	0	0	0
AC025154.2	1	0	0	0	2	0	0	0	0	0	0	0	0	0	1	0	0	0	0	0	0	0	0	0
AC025161.1	0	0	0	0	0	0	0	0	0	0	0	0	0	0	0	0	0	0	0	0	0	0	0	0
AC025162.1	0	0	0	0	0	0	0	0	0	0	0	0	0	0	0	0	0	0	0	0	0	0	0	0
AC025162.2	0	0	0	0	0	0	8	0	1	2	1	2	3	0	1	1	1	1	2	1	0	2	0	2
AC025164.1	10	5	11	3	2	4	4	6	7	5	5	9	9	6	9	22	7	1	6	2	5	2	1	4
AC025165.1	3	4	7	0	2	4	5	1	4	6	2	2	6	3	1	4	2	1	4	0	4	3	3	4
AC025165.2	0	0	0	0	0	0	0	0	0	0	0	0	0	0	0	0	0	0	0	0	0	0	0	0
AC025165.3	0	0	0	0	0	0	0	0	0	0	0	0	0	0	0	0	0	0	0	0	0	0	0	0
AC025165.4	12	9	4	4	1	0	8	4	2	0	5	7	9	6	5	9	9	4	14	5	5	4	6	4
AC025165.5	24	14	10	5	11	11	9	7	9	7	6	8	17	13	12	12	7	19	18	10	16	9	13	10
AC025166.1	5	4	5	11	11	12	10	10	4	10	7	9	17	8	15	17	16	14	4	8	4	19	7	4
AC025171.1	44	35	48	44	39	33	29	36	35	26	13	30	36	45	45	24	22	26	38	43	31	32	19	23
AC025171.2	10	10	7	9	12	26	10	11	14	17	8	12	5	11	8	2	3	5	10	7	2	11	15	16
AC025171.3	0	0	2	0	0	1	0	0	0	0	0	0	2	1	1	0	0	0	0	0	1	2	1	2
AC025171.4	1	6	6	6	2	2	0	1	0	0	4	0	5	0	0	0	1	6	4	3	2	3	0	0
AC025171.5	1	0	0	1	0	2	3	2	1	0	3	1	2	1	0	2	0	5	3	2	0	0	1	3
AC025174.1	0	0	0	0	0	0	1	0	2	0	0	0	3	0	0	2	0	2	1	0	0	0	4	0
AC025175.1	6	2	4	3	5	6	6	3	4	5	3	9	18	13	4	3	2	3	16	3	5	10	2	9
AC025176.1	35	25	23	14	14	12	33	12	16	17	21	29	21	34	21	27	30	27	33	18	17	12	20	17
AC025178.1	8	1	4	3	4	3	6	5	2	3	1	1	3	1	3	5	2	6	9	0	2	5	1	2
AC025180.1	0	4	0	0	0	0	1	1	1	0	0	2	0	0	4	0	0	0	0	2	0	0	2	0
AC025181.1	0	0	0	0	0	0	0	0	0	0	0	0	0	0	0	0	0	0	0	0	0	0	0	0
AC025181.2	12	4	21	15	12	11	21	21	19	11	16	21	16	21	17	16	21	16	19	22	20	20	8	19
AC025183.1	39	39	28	30	31	44	44	53	46	43	35	43	65	42	37	78	51	52	38	41	37	37	18	37
AC025183.2	0	0	0	0	0	0	0	0	0	0	0	0	0	0	0	0	0	0	0	0	0	0	0	0
AC025183.3	0	0	0	0	0	0	0	0	0	0	0	0	0	0	0	0	0	0	0	0	0	0	0	0
AC025186.1	0	0	0	0	0	0	0	0	0	0	0	0	1	0	2	0	0	0	0	1	0	0	0	0
AC025187.1	0	0	0	0	0	0	0	0	0	0	0	0	0	0	0	0	0	1	0	0	0	0	0	0
AC025188.1	0	0	0	0	2	0	0	0	0	1	0	0	0	3	0	0	0	0	0	0	0	0	0	0
AC025198.1	16	24	18	33	20	42	21	14	23	28	14	28	17	23	21	17	19	22	15	32	19	20	22	33
AC025211.1	0	0	0	0	0	0	0	0	0	0	0	0	2	0	1	0	0	0	0	0	0	0	1	0
AC025219.1	0	0	0	0	0	0	0	0	0	0	0	0	0	0	0	0	0	0	0	0	0	0	0	0
AC025244.1	0	0	0	0	0	0	0	0	0	0	0	0	2	0	0	0	0	0	0	0	0	0	0	0
AC025244.2	0	0	0	0	0	0	0	0	0	0	0	0	0	0	0	0	0	0	0	0	0	0	0	0
AC025252.1	0	0	0	0	0	0	0	0	0	0	0	0	0	0	0	0	0	0	0	0	0	0	0	0
AC025252.2	0	0	0	0	0	0	0	0	0	0	0	0	0	0	0	0	0	0	0	0	0	0	0	0
AC025253.1	0	0	0	0	0	0	0	0	1	0	1	0	0	0	0	0	1	0	0	0	0	0	0	0
AC025254.1	0	0	0	0	1	0	0	0	1	0	0	0	0	0	0	0	0	0	0	0	0	0	0	0
AC025257.1	0	0	0	0	0	0	0	0	0	0	0	0	0	0	0	0	0	0	0	0	0	0	0	0
AC025259.1	0	0	0	0	0	0	0	0	0	0	0	0	0	0	0	0	0	0	0	0	0	0	0	0
AC025259.2	1	0	0	0	0	0	0	0	0	0	0	0	0	0	0	0	0	0	0	0	0	0	0	0
AC025259.3	259	170	106	70	52	71	279	125	183	133	126	136	461	235	159	320	161	255	246	189	136	164	138	119
AC025260.1	0	0	0	0	0	0	0	0	0	0	0	0	0	0	0	0	0	0	0	0	0	0	0	0
AC025262.1	1	0	2	1	0	0	2	5	2	0	0	3	0	0	0	4	0	0	2	0	4	0	0	3
AC025262.2	0	0	0	1	3	0	1	1	1	2	2	0	1	0	3	0	2	0	0	0	1	0	0	0
AC025262.3	0	0	0	0	0	0	0	0	0	0	0	0	0	0	0	0	0	0	0	0	0	0	0	0
AC025263.1	0	0	0	0	0	0	0	0	0	0	0	0	0	0	0	0	0	0	0	0	0	0	0	0
AC025263.2	0	0	0	0	0	0	0	0	0	0	0	0	0	0	0	0	0	0	0	0	0	0	0	0
AC025263.3	0	0	1	0	0	0	0	0	1	0	0	0	0	0	0	0	0	0	0	0	0	0	2	2
AC025265.1	6	3	3	5	2	7	6	6	1	5	6	6	8	2	2	5	2	9	4	5	3	7	10	3
AC025265.2	0	0	0	0	0	0	0	0	0	0	0	0	0	0	0	0	0	0	0	0	0	0	0	0
AC025265.3	0	0	0	0	0	0	0	0	0	0	0	0	0	0	0	0	0	0	0	0	0	0	0	0
AC025268.1	1	3	3	1	0	0	4	3	7	2	0	2	1	4	5	0	3	0	3	3	0	4	0	2
AC025271.1	2	0	0	0	2	0	0	0	0	0	0	0	0	0	0	0	0	0	0	0	0	0	0	0
AC025271.2	0	0	0	0	0	0	0	0	0	0	2	1	0	0	3	0	0	0	1	0	0	0	0	0
AC025271.3	0	0	0	0	0	0	0	0	0	0	0	0	0	0	0	0	0	0	0	0	0	0	0	0
AC025271.4	0	1	0	0	0	0	0	3	0	2	2	3	0	0	0	0	2	0	0	3	0	0	0	1
AC025272.1	0	0	0	0	0	0	0	0	0	0	0	0	0	0	1	0	0	0	0	0	0	0	0	0
AC025277.1	0	0	0	0	0	0	0	0	0	0	0	0	0	0	0	0	0	0	0	0	0	0	0	0
AC025278.1	0	0	0	0	0	0	0	0	0	0	0	0	0	0	0	0	0	0	0	0	0	0	0	0
AC025278.2	0	0	0	0	0	0	0	0	0	0	0	0	0	0	0	0	0	0	0	0	0	0	0	0
AC025279.1	0	0	0	0	0	0	0	0	0	0	0	0	0	0	0	0	0	0	0	0	0	0	0	0
AC025279.2	0	0	0	0	0	0	0	0	0	0	0	0	0	0	0	0	0	0	0	0	0	0	0	0
AC025280.1	1	0	2	0	0	0	0	0	0	0	0	0	3	0	0	0	0	0	1	2	0	0	0	0
AC025280.2	0	1	0	0	1	0	0	0	0	0	0	1	0	1	1	0	0	0	0	0	0	0	0	0
AC025280.3	2	1	1	0	5	3	0	1	0	0	0	0	1	1	1	1	0	0	0	0	0	0	1	1
AC025281.1	0	0	0	0	0	0	0	0	0	0	0	0	0	0	0	0	0	0	0	0	0	0	0	0
AC025283.1	2	0	0	0	0	0	0	0	0	0	0	1	0	0	0	0	0	0	0	0	0	0	0	0
AC025283.2	0	0	0	0	0	0	0	0	0	0	0	0	0	0	0	0	0	0	0	0	0	0	0	0
AC025283.3	0	0	0	0	0	0	0	0	0	0	0	0	0	1	0	0	0	0	0	0	0	0	0	0
AC025284.1	0	0	0	0	0	0	0	0	0	0	0	0	0	0	0	0	0	0	0	0	0	0	0	0
AC025287.1	0	0	0	0	0	0	0	0	0	0	0	0	0	0	0	0	1	0	0	0	0	0	0	0
AC025287.2	6	1	0	2	2	0	0	4	2	5	6	1	3	2	4	0	3	1	0	0	1	1	1	5
AC025287.3	7	2	7	5	8	8	12	12	22	8	3	8	5	4	9	2	8	26	3	11	1	10	18	4
AC025287.4	0	0	0	0	0	0	0	1	3	0	1	1	1	0	1	0	0	0	0	0	0	3	2	0
AC025300.1	0	1	0	0	1	0	0	0	0	0	0	0	0	0	0	0	0	0	0	0	0	0	0	0
AC025366.1	0	0	0	0	0	0	0	0	0	0	0	0	0	0	0	0	0	0	0	0	0	0	0	0
AC025370.1	0	0	0	0	0	0	0	0	0	0	0	0	0	0	0	0	0	0	0	0	0	0	0	0
AC025419.1	241	187	235	223	257	236	249	244	211	206	134	186	156	224	202	134	105	132	176	233	206	169	181	151
AC025423.1	13	12	7	9	19	12	14	8	6	14	10	4	9	5	1	0	1	2	2	8	5	5	16	13
AC025423.2	0	0	0	0	0	0	0	0	0	0	0	0	0	0	0	0	0	0	0	0	0	0	0	0
AC025423.3	0	1	0	0	0	1	2	0	0	0	2	0	0	1	3	0	0	0	1	0	0	0	0	1
AC025423.4	0	0	0	0	0	0	0	0	0	0	0	0	0	0	0	0	0	0	0	0	0	0	0	0
AC025423.5	0	0	0	0	0	0	0	0	0	0	0	0	0	0	0	0	0	0	0	0	0	0	0	0
AC025428.1	0	0	0	0	0	0	0	0	0	0	0	0	0	0	0	0	0	0	0	0	0	0	0	0
AC025428.2	0	0	0	0	0	0	0	0	0	0	0	0	0	0	0	0	0	0	0	0	0	0	0	0
AC025430.1	1	4	1	10	2	11	1	6	6	1	0	4	3	3	5	0	0	2	2	3	5	3	3	1
AC025431.1	0	0	0	0	0	0	0	0	0	0	0	0	0	0	0	0	0	0	0	0	0	0	0	0
AC025434.1	0	0	0	0	0	0	0	0	0	0	0	0	0	0	0	0	0	0	0	0	0	0	0	0
AC025437.1	0	0	0	0	0	0	0	0	0	0	0	0	0	0	0	0	0	0	0	0	0	0	0	0
AC025437.2	0	0	0	0	0	0	0	0	0	0	0	0	0	0	0	0	0	0	0	0	0	0	0	0
AC025437.3	0	0	0	0	0	0	0	0	0	0	0	0	0	0	1	0	0	0	0	0	0	0	0	0
AC025437.4	0	0	0	0	0	0	0	0	0	0	0	0	0	0	0	0	0	0	0	0	0	0	0	0
AC025437.5	0	0	0	0	0	0	0	0	0	0	0	0	0	0	0	0	0	0	0	0	0	0	0	0
AC025437.6	0	0	0	0	0	0	0	0	0	0	0	0	0	0	0	0	0	0	0	0	0	0	0	0
AC025442.1	0	0	0	0	0	0	1	3	0	0	0	0	0	0	0	0	0	0	0	0	0	0	0	2
AC025445.1	0	0	0	0	0	0	0	0	0	0	0	0	0	0	0	0	0	0	0	0	0	0	0	0
AC025449.1	58	31	26	28	35	31	51	44	27	30	43	39	85	38	29	125	71	102	51	49	42	66	36	28
AC025458.1	0	0	0	0	0	0	0	0	0	0	0	1	0	0	0	0	0	0	0	0	0	0	0	0
AC025459.1	0	0	0	0	0	0	0	0	0	0	0	0	0	0	0	0	0	0	0	0	0	0	2	0
AC025465.1	0	0	0	0	0	0	0	0	0	0	0	0	0	0	0	0	0	0	0	0	0	0	0	0
AC025465.2	0	0	0	0	0	0	0	0	0	0	0	0	0	0	0	0	0	0	0	0	0	0	0	0
AC025465.3	0	0	0	0	0	0	0	0	0	0	0	0	0	0	0	0	0	0	0	0	0	0	0	0
AC025465.4	0	0	0	0	0	0	0	0	0	0	0	0	0	0	1	0	0	0	0	0	0	0	0	0
AC025470.1	0	0	0	0	0	0	1	0	0	0	0	0	0	0	0	0	0	0	0	0	0	0	0	0
AC025470.2	3	3	1	0	0	1	0	6	0	0	0	0	2	1	0	0	0	0	2	4	1	1	0	0
AC025475.1	0	0	0	0	0	0	0	0	0	0	0	0	0	0	0	0	0	0	0	0	0	0	0	0
AC025518.1	0	1	0	0	0	1	0	0	0	1	0	1	0	0	2	0	0	0	0	0	0	0	0	1
AC025521.1	6	0	0	0	0	0	0	1	1	2	1	0	0	1	0	1	0	1	0	0	0	0	0	0
AC025524.1	0	0	0	0	0	0	0	0	0	0	0	0	0	0	0	0	0	0	0	0	0	0	0	0
AC025524.2	2	0	0	1	0	0	2	3	1	0	0	1	0	5	0	0	0	0	1	1	1	2	0	0
AC025538.1	0	0	0	1	0	0	0	0	0	0	0	0	0	0	0	0	0	0	0	0	0	0	0	0
AC025539.1	5	2	9	2	0	1	0	1	1	6	1	1	3	2	4	4	2	3	11	4	1	1	3	1
AC025554.1	0	0	0	0	0	0	0	0	0	0	0	0	0	0	0	0	0	0	0	0	0	0	0	0
AC025566.1	0	0	0	0	0	0	0	0	0	0	0	0	0	0	0	0	0	0	0	0	0	0	0	0
AC025569.1	218	231	224	218	230	198	280	309	308	283	239	237	229	311	242	96	133	170	208	240	224	220	254	231
AC025572.1	0	0	0	0	0	0	0	0	0	0	0	0	0	0	0	0	0	0	0	0	0	0	0	0
AC025574.1	0	0	0	0	0	0	0	0	0	0	0	0	0	0	0	2	0	0	0	0	0	0	0	0
AC025575.1	0	0	0	0	0	0	0	0	0	0	0	0	0	0	0	0	0	0	0	0	0	0	0	0
AC025575.2	0	0	0	0	0	0	1	0	0	0	0	0	0	0	0	0	0	0	0	0	0	0	0	0
AC025576.1	0	0	0	0	0	0	0	0	0	0	0	0	0	0	0	0	0	0	0	0	0	0	0	0
AC025576.2	1	1	0	0	0	3	2	2	1	0	0	0	0	0	0	0	0	0	0	0	0	1	1	0
AC025578.1	0	0	0	0	0	0	0	0	0	0	0	0	0	0	0	0	0	0	0	0	0	0	0	0
AC025580.1	0	0	0	0	0	0	2	0	0	0	1	0	0	0	0	0	0	0	0	0	0	0	0	1
AC025580.2	4	0	0	1	1	0	3	0	0	1	4	2	3	2	2	6	3	1	3	5	0	0	0	0
AC025580.3	0	0	0	0	0	0	0	0	0	1	0	0	0	0	0	0	0	0	0	0	1	1	0	0
AC025588.1	0	0	0	0	0	0	0	0	0	0	0	0	0	0	2	0	0	0	0	0	0	0	0	0
AC025588.2	0	0	0	0	0	0	0	0	0	0	0	0	0	0	0	0	0	0	0	0	0	0	0	0
AC025588.3	0	0	0	0	0	0	0	0	0	0	0	0	0	0	0	0	0	0	0	0	0	0	0	0
AC025588.4	0	0	0	0	0	0	0	0	0	0	0	0	0	0	0	0	0	0	0	0	0	0	0	0
AC025594.1	0	0	0	0	0	0	0	0	1	0	0	2	0	0	0	1	0	0	0	0	0	0	0	0
AC025594.2	6	9	5	1	4	3	5	7	0	3	0	8	4	8	9	3	8	3	3	3	10	5	0	13
AC025627.1	4	5	7	5	6	4	2	5	5	1	4	3	5	5	3	2	0	4	4	3	2	0	0	3
AC025627.2	0	0	0	0	0	0	0	0	0	0	0	0	0	2	1	0	0	0	0	0	0	0	0	0
AC025627.3	0	0	0	0	0	0	0	0	0	0	0	0	0	0	0	0	0	0	0	0	0	0	0	0
AC025627.4	0	0	0	0	0	0	0	0	0	0	0	0	0	0	0	0	0	0	0	1	0	0	0	0
AC025647.1	0	0	1	0	0	0	0	0	0	2	0	1	0	0	3	0	3	0	0	0	0	0	0	0
AC025674.1	0	0	0	0	0	0	0	0	0	0	0	0	0	0	0	0	0	0	0	0	0	0	0	0
AC025674.2	0	0	0	0	0	0	0	0	0	0	0	0	0	0	0	0	0	0	0	0	0	0	0	0
AC025674.3	0	0	0	0	0	0	0	0	0	0	0	0	0	0	0	0	0	0	0	0	0	0	0	0
AC025674.4	0	0	0	0	0	0	0	0	0	0	0	0	0	0	0	0	0	0	0	0	0	0	0	0
AC025678.1	0	0	0	0	0	0	0	0	0	0	0	0	0	0	0	0	0	0	0	0	0	0	0	0
AC025678.2	0	0	0	0	0	0	0	0	0	0	1	0	1	0	0	0	0	0	0	0	0	0	0	0
AC025678.3	6	2	6	4	2	11	2	5	4	7	6	8	8	7	4	3	8	16	5	5	2	3	0	4
AC025682.1	12	3	2	5	1	6	7	5	6	1	2	4	17	5	0	3	8	4	4	7	5	3	3	4
AC025741.1	0	0	1	3	0	1	0	1	0	0	0	0	0	0	0	0	0	0	1	1	0	0	0	0
AC025750.1	0	0	1	0	0	0	0	0	0	1	0	1	0	0	2	0	0	0	2	1	0	0	0	0
AC025750.2	0	1	1	1	0	0	0	0	0	0	0	0	0	0	0	0	0	0	1	0	0	0	2	1
AC025752.1	0	0	0	0	0	0	0	0	0	0	0	0	0	1	0	0	0	0	0	0	0	0	0	0
AC025754.1	0	0	2	0	0	0	0	0	0	0	0	0	0	1	0	1	0	0	0	0	0	0	0	0
AC025754.2	1	0	0	2	2	1	0	0	0	3	2	1	1	3	0	0	1	6	0	2	1	1	0	3
AC025755.1	0	0	0	0	0	0	0	0	0	0	0	0	0	0	0	0	0	0	0	0	0	0	0	0
AC025766.1	0	3	4	3	0	0	2	1	0	1	5	0	0	3	3	0	0	1	0	2	2	2	5	4
AC025768.1	0	0	0	0	0	0	0	0	0	0	0	0	0	0	0	0	0	0	0	0	0	0	0	0
AC025771.1	0	0	0	0	0	0	0	0	0	0	0	0	0	0	0	0	0	0	0	0	0	0	0	0
AC025773.1	0	0	0	0	0	0	0	0	0	0	0	0	0	0	0	0	0	0	0	0	0	0	0	0
AC025809.1	0	0	0	0	0	0	0	0	0	0	0	0	0	0	0	0	0	0	0	0	0	0	0	0
AC025809.2	0	0	0	0	0	0	0	0	0	0	0	0	0	0	0	0	0	0	0	0	0	0	0	0
AC025810.1	0	0	0	0	0	0	0	0	0	0	0	0	0	0	0	0	0	0	0	0	0	0	0	0
AC025811.1	0	0	0	0	0	0	0	0	0	0	0	0	0	0	0	0	0	0	0	0	0	0	0	0
AC025822.1	0	0	0	0	0	0	0	0	0	0	0	0	0	0	0	0	0	0	0	0	0	0	0	0
AC025822.2	0	0	0	0	0	0	0	0	0	0	0	0	0	0	0	0	0	0	0	0	0	0	0	0
AC025857.1	0	0	0	0	0	0	0	0	0	0	0	0	0	0	0	0	0	0	0	0	0	0	0	0
AC025857.2	9	8	4	5	2	11	11	24	10	9	11	11	14	15	14	23	12	16	15	15	14	13	16	17
AC025871.1	2	0	0	2	0	0	5	0	0	1	2	0	0	2	5	0	0	0	2	1	1	3	1	2
AC025871.2	6	5	3	1	0	1	6	10	2	7	4	5	10	6	5	3	4	4	0	6	2	2	4	4
AC025881.1	0	0	0	0	0	0	0	0	0	0	0	0	0	0	0	0	0	0	0	0	0	0	0	0
AC025884.1	0	0	0	0	0	0	0	0	0	0	0	0	0	0	0	0	0	0	0	0	0	0	0	0
AC025884.2	0	0	0	0	0	0	0	0	0	0	0	0	0	0	0	0	0	0	0	0	0	0	0	0
AC025884.3	0	0	0	0	0	0	0	0	0	0	0	0	0	0	0	0	0	0	0	0	0	0	0	0
AC025887.1	0	0	0	0	0	0	0	0	0	0	0	0	0	0	0	0	0	0	0	0	0	0	0	0
AC025887.2	0	0	0	0	0	0	0	0	0	0	0	0	0	0	0	0	0	0	0	0	0	0	0	0
AC025917.1	5	5	8	5	4	1	6	2	8	3	0	4	2	13	8	0	2	1	3	7	3	5	7	3
AC025918.1	0	0	0	0	3	0	1	6	0	0	0	0	2	1	0	0	0	0	0	0	1	1	1	0
AC025918.2	0	0	0	0	0	0	0	0	0	0	0	0	0	0	0	0	0	0	0	0	0	0	0	0
AC025946.1	0	0	0	0	0	0	0	0	0	0	0	0	0	0	1	0	0	0	0	0	0	0	0	0
AC025946.2	0	0	0	0	0	0	0	0	0	0	0	0	0	0	0	0	0	0	0	0	0	0	0	0
AC025947.1	0	0	0	0	0	0	0	0	0	0	0	0	0	0	0	0	0	0	0	0	0	0	0	0
AC026100.1	0	1	0	0	0	2	2	0	0	0	0	0	1	4	2	1	0	3	2	0	2	0	0	0
AC026108.1	0	0	0	0	0	0	0	0	0	0	0	0	0	0	0	0	0	0	0	0	0	0	0	0
AC026111.1	0	1	0	0	0	0	2	0	0	0	0	0	1	1	0	0	0	0	0	0	0	1	0	1
AC026116.1	0	0	0	0	0	0	0	0	0	0	0	0	0	0	0	0	0	0	0	0	0	0	0	0
AC026117.1	0	0	0	0	0	0	0	0	0	1	0	2	0	1	0	0	0	0	4	0	0	0	0	0
AC026120.1	2	2	3	0	2	2	1	1	0	0	1	0	0	0	1	0	0	0	0	0	2	0	6	2
AC026120.2	0	0	0	1	0	0	0	0	0	0	0	0	0	0	0	0	0	0	0	0	0	0	0	0
AC026124.1	0	3	3	3	0	3	1	0	6	2	0	3	8	4	3	1	0	0	0	2	3	6	0	6
AC026124.2	7	16	8	5	13	15	12	7	9	10	14	15	21	9	10	40	11	19	14	13	4	12	10	10
AC026150.1	0	0	3	0	0	1	3	2	0	2	3	0	3	3	1	0	0	0	0	0	1	0	1	1
AC026150.2	0	1	0	4	0	0	1	0	0	0	0	0	1	0	0	0	0	1	1	0	0	0	0	0
AC026150.3	0	0	0	0	0	0	0	0	0	0	0	0	0	0	0	0	0	0	0	0	0	0	0	0
AC026167.1	5	4	8	2	7	5	6	4	8	4	7	15	13	5	11	6	5	11	9	11	9	6	2	6
AC026185.1	0	0	0	0	1	0	2	0	1	3	0	0	0	0	0	0	0	0	0	0	0	0	1	0
AC026191.1	7	2	3	1	2	4	3	5	6	6	3	7	7	8	6	2	0	6	7	5	7	2	6	3
AC026202.1	0	0	0	0	0	0	0	0	0	0	0	0	0	0	1	0	0	0	0	0	0	0	0	0
AC026202.2	1	1	0	0	3	1	4	4	3	1	0	3	0	1	2	3	0	1	1	2	0	0	1	0
AC026202.3	0	0	0	0	0	0	0	0	0	0	0	0	0	0	0	0	0	0	0	0	0	0	0	0
AC026250.1	15	12	29	44	41	35	28	20	29	36	31	33	22	23	18	23	31	22	12	28	27	12	35	41
AC026254.1	0	0	0	0	0	0	0	0	0	0	0	0	0	0	0	0	0	0	0	0	0	0	0	0
AC026254.2	9	3	3	7	1	2	7	3	1	5	3	2	3	8	7	5	8	5	5	3	7	6	1	1
AC026271.1	301	197	187	183	201	198	304	226	258	274	198	289	431	253	223	479	339	492	282	276	197	258	165	204
AC026271.2	0	0	0	0	0	0	0	0	0	0	0	0	0	0	0	0	0	0	0	0	0	0	0	0
AC026271.3	31	35	45	39	35	32	42	48	70	61	36	37	29	45	54	26	20	22	28	35	52	21	47	40
AC026271.4	0	0	0	0	0	0	0	0	0	0	0	0	0	0	0	0	0	0	0	0	0	0	0	0
AC026304.1	0	2	0	0	0	0	0	0	0	0	0	0	0	0	0	0	0	0	0	0	0	0	0	0
AC026310.1	0	0	0	0	0	0	0	0	0	0	0	0	0	0	0	0	0	0	0	0	0	0	0	0
AC026310.2	0	0	0	0	0	0	0	0	0	0	0	0	0	0	0	0	0	0	0	0	0	0	0	0
AC026310.3	0	0	0	0	0	0	0	0	0	0	0	0	0	0	0	0	0	0	0	0	0	0	0	0
AC026316.1	0	0	0	0	0	0	0	0	0	0	0	0	0	0	0	0	0	0	0	0	0	0	0	0
AC026316.2	0	0	0	0	0	0	0	0	0	0	0	0	0	0	0	0	0	0	0	0	0	0	0	0
AC026316.3	0	0	0	0	0	0	0	0	0	0	0	0	0	0	0	0	0	0	0	0	0	0	0	0
AC026316.4	0	0	0	0	0	0	0	0	0	0	0	0	0	0	0	0	0	0	0	0	0	0	0	0
AC026316.5	0	0	0	0	0	0	0	0	0	0	0	0	0	0	0	0	0	0	0	0	0	0	0	0
AC026320.1	0	0	0	0	0	0	0	0	0	0	0	0	0	0	0	0	0	0	0	0	0	0	0	0
AC026320.2	0	0	0	0	0	0	0	0	0	0	0	0	0	0	0	0	0	0	0	0	0	0	0	0
AC026333.1	0	0	0	0	0	0	0	0	0	0	0	0	0	0	0	0	0	0	0	1	0	0	2	0
AC026333.2	0	0	0	0	0	0	0	0	0	0	0	0	0	0	0	0	0	0	0	0	0	0	0	0
AC026333.3	0	1	1	0	0	0	2	4	1	0	3	0	3	0	2	3	1	1	3	1	0	1	0	1
AC026333.4	12	6	5	3	7	8	7	1	3	1	3	3	22	1	0	15	13	17	8	2	3	5	6	7
AC026336.1	0	0	0	0	0	0	0	0	0	0	0	0	0	0	0	0	0	0	0	0	0	0	0	0
AC026336.2	0	0	0	0	0	0	0	0	0	0	0	0	0	0	0	0	0	0	0	0	0	0	0	0
AC026336.3	0	0	0	0	0	0	0	0	0	0	0	0	0	0	1	0	2	0	0	0	0	0	0	0
AC026336.4	0	0	0	0	0	0	0	0	0	0	0	0	0	0	0	0	0	0	0	0	0	0	0	0
AC026336.5	0	0	0	0	0	0	0	0	0	0	0	0	0	0	0	0	0	0	0	0	0	0	0	0
AC026347.1	0	0	0	0	0	0	0	0	0	3	0	0	0	0	0	0	0	0	0	0	0	0	0	0
AC026348.1	1	2	1	1	5	0	0	2	0	2	0	0	3	1	1	3	0	0	1	0	4	1	12	5
AC026353.1	0	0	0	0	0	0	0	0	0	0	0	0	0	0	0	0	0	0	0	0	0	0	0	0
AC026355.1	0	0	0	0	0	0	0	0	0	0	0	0	0	0	0	0	0	0	0	0	0	0	0	0
AC026355.2	0	0	0	0	0	0	0	0	0	0	0	0	0	0	0	0	0	0	0	0	0	0	0	0
AC026355.3	0	0	0	0	0	0	0	0	0	0	0	0	0	0	0	0	0	0	0	0	0	0	0	0
AC026356.1	19	18	10	20	24	17	11	22	10	24	15	18	15	17	24	23	7	22	14	16	10	14	25	20
AC026356.2	14	13	6	5	7	14	6	5	6	20	7	8	13	10	8	3	5	11	3	13	6	12	3	13
AC026358.1	1	0	2	1	2	1	0	0	0	4	0	1	1	1	0	0	0	2	0	0	1	0	1	0
AC026362.1	0	0	0	0	0	0	0	0	0	0	0	0	0	0	0	0	0	0	0	0	0	0	0	0
AC026362.2	2	3	0	11	2	5	3	6	0	1	1	4	1	1	1	1	2	0	1	1	4	1	0	3
AC026367.1	4	0	2	1	1	0	1	0	0	3	1	0	0	0	0	0	0	2	0	1	1	7	0	0
AC026367.2	16	14	5	1	4	2	12	12	3	1	5	2	16	9	4	9	7	4	9	8	6	7	4	6
AC026367.3	24	20	15	4	11	4	22	11	17	22	5	16	37	12	19	11	28	18	17	13	8	11	9	10
AC026368.1	2	6	3	2	4	3	5	6	5	4	4	3	11	0	1	1	1	4	1	0	2	2	3	4
AC026369.1	0	0	0	0	0	0	0	0	0	0	0	0	0	0	0	0	0	0	0	0	0	0	0	0
AC026369.2	0	0	0	0	0	0	0	0	0	0	0	0	0	0	0	0	0	0	0	0	0	0	0	0
AC026369.3	0	0	0	0	0	0	0	0	0	0	0	0	0	0	0	0	0	0	0	0	0	0	0	0
AC026369.4	0	0	0	0	0	0	0	0	0	0	0	0	0	0	0	0	0	0	0	0	0	0	0	0
AC026369.5	0	0	0	0	0	0	0	0	0	0	0	0	0	0	0	0	0	0	0	0	0	0	0	0
AC026369.6	0	0	0	0	0	0	0	0	0	0	0	0	0	0	0	0	0	0	0	0	0	0	0	0
AC026369.7	0	0	0	0	0	0	0	0	0	0	0	0	0	0	0	0	0	0	0	0	0	0	0	0
AC026369.8	0	0	0	0	0	0	0	0	0	0	0	0	0	0	0	0	0	0	0	0	0	0	0	0
AC026371.1	0	0	0	0	0	0	0	0	0	0	0	0	0	0	0	0	0	0	0	0	0	0	0	0
AC026391.1	0	0	0	0	1	0	1	0	0	0	0	1	0	0	0	0	2	1	0	0	0	0	0	0
AC026396.1	0	0	0	0	0	0	0	0	0	0	0	0	0	0	0	0	0	0	0	0	0	0	0	0
AC026398.1	0	0	0	0	0	0	0	0	0	0	0	0	0	0	0	0	0	0	0	0	0	0	0	0
AC026401.1	0	0	0	0	0	0	0	0	0	0	0	0	0	0	0	0	0	0	0	0	0	0	0	0
AC026401.2	0	0	0	0	0	0	0	0	0	0	0	0	0	0	0	0	0	0	0	0	0	0	0	0
AC026401.3	51	39	29	43	57	39	42	33	30	49	31	22	68	40	29	45	56	69	50	36	31	48	26	64
AC026402.1	0	0	0	0	0	0	0	0	0	0	0	0	0	0	0	0	0	0	0	0	0	0	0	0
AC026403.1	676	446	400	369	325	461	610	431	412	671	597	604	843	485	445	1050	917	850	678	512	489	598	343	451
AC026407.1	0	0	1	0	0	0	0	0	0	0	0	0	1	0	0	0	0	0	0	0	0	1	1	0
AC026410.1	0	0	0	0	0	0	0	0	0	0	0	0	0	0	0	0	0	0	0	0	0	0	0	0
AC026410.2	0	0	0	0	0	0	0	0	0	0	1	0	0	0	0	0	0	0	0	0	0	0	0	0
AC026412.1	318	226	262	275	249	288	297	283	274	332	263	335	308	336	255	293	289	297	295	275	255	280	234	248
AC026412.2	2	4	4	4	2	3	2	0	5	5	3	0	4	3	4	5	1	0	0	0	0	1	1	0
AC026412.3	16	8	21	25	21	22	15	36	24	11	17	21	13	24	14	18	9	8	12	20	15	22	22	16
AC026414.1	0	0	0	0	0	0	0	0	0	0	0	0	0	0	0	0	0	0	0	0	0	0	0	0
AC026415.1	0	0	0	0	0	0	0	0	0	0	0	0	0	0	0	0	0	0	0	0	0	0	0	0
AC026421.1	0	0	0	0	0	0	0	0	0	0	0	0	0	0	1	0	0	0	0	0	0	0	0	0
AC026422.1	0	0	0	0	0	0	0	0	0	0	0	0	0	0	0	0	0	1	0	0	0	0	1	0
AC026427.1	1	0	0	0	0	0	0	0	0	0	0	0	0	0	0	1	0	1	0	0	0	0	0	0
AC026427.2	0	0	0	0	0	0	0	0	0	0	0	0	0	0	1	0	0	0	0	0	0	1	0	0
AC026434.1	0	0	0	0	0	0	0	0	0	0	0	0	0	0	0	0	0	0	0	0	0	0	0	0
AC026434.2	0	0	0	0	0	0	0	0	0	0	0	0	0	0	0	0	0	0	0	0	0	0	0	0
AC026436.1	11	7	1	3	4	1	5	5	7	4	4	5	0	5	4	2	0	1	0	2	8	2	5	5
AC026444.1	0	0	0	0	0	0	0	0	0	0	0	0	0	0	0	0	0	0	0	0	0	0	0	0
AC026458.1	0	0	0	1	1	0	0	0	1	0	4	0	0	0	0	0	0	0	0	2	0	0	0	0
AC026458.2	0	2	0	0	1	0	0	0	0	0	0	0	0	0	0	0	0	1	0	0	1	0	0	0
AC026461.1	0	0	0	0	0	0	0	0	0	0	0	0	0	0	0	0	0	0	0	0	0	0	0	0
AC026461.2	0	0	0	0	0	0	0	0	0	0	0	0	0	0	0	0	0	0	0	0	0	0	0	0
AC026461.3	0	3	0	0	0	0	0	0	0	0	0	0	0	1	0	0	2	1	1	1	1	0	0	0
AC026462.1	3	1	2	6	5	4	3	6	1	4	6	4	2	5	5	2	0	0	1	5	2	9	5	7
AC026462.2	0	0	0	0	0	0	0	0	0	0	0	0	0	0	0	0	0	0	0	0	0	0	0	0
AC026462.3	0	0	0	0	0	0	0	2	0	0	0	0	0	0	0	0	0	0	0	0	0	0	0	0
AC026462.4	0	0	0	0	0	0	0	0	0	0	0	0	0	0	0	0	0	0	0	0	0	0	0	0
AC026462.5	0	0	0	0	0	0	0	0	0	0	0	0	0	0	0	0	0	0	0	0	0	0	0	0
AC026464.1	0	0	0	0	0	0	0	0	0	0	0	0	0	0	0	0	0	0	0	0	0	0	0	0
AC026464.2	0	0	0	0	0	0	0	0	0	0	0	0	0	0	0	0	0	0	0	0	0	0	0	0
AC026464.3	0	0	0	0	0	0	0	0	0	0	0	0	0	0	0	0	0	0	0	0	0	0	0	0
AC026464.4	0	0	0	0	0	0	0	0	0	0	0	0	0	0	0	0	0	0	0	0	0	0	0	0
AC026464.5	4	5	4	4	7	5	6	6	3	16	9	15	3	7	4	0	1	3	6	7	5	4	6	5
AC026464.6	0	0	0	0	0	0	0	0	0	0	0	0	0	0	0	0	0	0	0	0	0	0	0	0
AC026468.1	0	0	0	0	0	0	0	0	2	0	0	0	0	0	0	0	0	0	0	0	0	0	0	0
AC026469.1	0	0	0	0	0	0	0	0	0	0	0	0	0	0	0	0	3	0	0	2	0	0	0	0
AC026470.1	0	0	0	0	0	0	0	0	0	0	0	0	0	0	0	0	0	0	0	0	0	0	0	0
AC026470.2	0	3	0	5	3	0	3	0	0	0	3	0	0	1	1	1	0	0	5	0	0	0	2	0
AC026470.3	0	0	0	0	0	0	0	0	0	0	0	0	0	0	0	0	0	0	0	0	0	0	0	0
AC026471.1	62	43	35	30	23	16	43	44	54	52	41	30	37	49	35	23	28	25	20	20	23	26	38	65
AC026471.2	1	8	5	1	0	4	3	4	4	0	6	4	12	7	5	10	6	1	5	6	5	5	4	5
AC026471.3	0	0	0	0	0	0	0	0	0	0	0	0	0	0	0	0	0	0	0	0	0	0	0	0
AC026471.4	17	16	13	10	8	8	14	12	11	7	21	8	17	13	15	23	5	13	23	9	10	7	11	18
AC026471.5	0	0	0	0	0	0	0	0	0	0	0	0	0	0	0	0	0	0	0	0	0	0	0	0
AC026471.6	2	4	9	0	1	2	5	0	3	4	1	6	2	9	3	4	8	3	5	3	6	6	6	4
AC026474.1	0	0	0	1	3	0	0	0	0	4	0	0	1	0	0	0	0	1	0	0	0	2	0	0
AC026477.1	0	0	0	0	0	0	1	0	1	0	0	0	0	0	0	0	1	0	0	1	0	0	0	0
AC026495.1	0	0	0	0	0	0	0	0	0	0	2	0	0	0	1	0	0	0	0	1	0	0	0	0
AC026523.1	0	1	0	0	0	0	0	0	0	0	0	1	3	0	1	0	0	1	0	1	0	1	0	0
AC026523.2	0	3	1	0	0	2	2	2	1	0	1	0	2	1	7	0	0	0	2	1	1	2	3	1
AC026583.1	0	0	0	0	0	0	0	0	0	0	0	0	0	0	1	0	0	0	0	0	0	0	0	0
AC026585.1	0	0	0	0	0	0	0	0	0	0	0	0	0	0	0	0	0	0	0	0	0	0	0	0
AC026616.1	0	0	0	0	2	0	0	0	0	0	0	0	0	0	0	0	0	0	0	0	0	0	0	0
AC026620.1	0	1	2	3	1	5	0	1	1	0	0	2	0	1	4	0	0	0	0	3	0	1	0	0
AC026624.1	0	0	0	0	1	0	0	0	0	0	1	0	0	0	1	0	0	0	1	0	0	0	0	1
AC026634.1	0	2	0	1	0	0	0	0	1	0	0	1	0	0	0	2	0	0	0	0	0	0	0	0
AC026688.1	0	0	0	0	0	0	0	0	0	0	0	0	0	0	0	0	0	0	0	0	0	0	0	0
AC026688.2	0	0	0	0	0	0	0	0	0	0	0	2	2	0	1	0	0	0	0	0	0	0	0	0
AC026691.1	2	0	1	2	5	1	3	2	0	2	0	5	6	2	2	5	1	0	3	1	0	0	1	0
AC026700.1	0	0	0	0	0	0	0	0	0	0	0	0	0	0	0	0	0	0	0	0	0	0	0	1
AC026704.1	2	3	2	3	3	5	1	7	1	6	2	4	3	0	1	1	7	3	1	4	0	0	4	5
AC026719.1	0	0	0	0	0	0	0	0	0	0	0	0	0	0	0	0	0	0	0	0	0	0	0	0
AC026719.2	0	0	0	0	0	0	0	0	0	0	0	0	0	0	0	0	0	0	0	0	0	0	0	0
AC026725.1	0	0	0	0	0	0	0	0	0	0	0	0	0	0	0	0	0	0	0	0	0	0	0	0
AC026726.1	0	0	0	0	0	0	0	0	0	0	0	0	0	0	0	0	0	0	0	0	0	0	0	0
AC026740.1	12	15	7	4	8	6	3	6	7	2	6	6	10	11	4	16	8	12	10	6	7	9	4	7
AC026740.2	2	3	8	1	0	1	0	7	3	2	5	1	2	1	0	0	0	2	2	2	2	1	6	0
AC026741.1	2	1	2	0	2	1	1	0	3	4	0	0	2	2	3	0	0	0	1	4	2	1	0	0
AC026746.1	0	0	0	0	0	0	0	0	0	0	0	0	0	0	0	0	0	0	0	0	0	0	0	0
AC026748.1	0	0	0	0	0	0	0	0	0	0	0	0	0	0	0	0	0	0	0	0	0	0	0	0
AC026748.2	0	0	0	0	0	0	0	0	0	0	0	0	0	0	0	0	0	0	0	0	0	0	0	0
AC026765.1	0	0	0	0	0	0	0	0	0	0	0	0	0	0	0	0	0	0	0	0	0	0	0	0
AC026765.2	0	0	0	0	1	0	0	0	1	0	0	0	0	0	0	0	0	1	0	0	0	0	1	1
AC026770.1	2	1	0	0	0	2	4	0	0	0	0	0	1	2	0	2	0	0	0	2	1	0	0	0
AC026771.1	1	1	2	4	0	1	0	2	1	1	2	1	1	2	1	0	2	2	0	1	0	2	2	3
AC026774.1	0	0	0	0	0	0	0	0	0	0	0	0	0	1	0	0	0	0	0	0	0	0	0	0
AC026774.2	0	0	0	0	0	0	0	0	0	0	0	0	0	0	0	0	0	0	0	0	0	0	0	0
AC026780.1	0	0	1	0	0	0	0	4	0	0	0	0	0	0	0	0	0	0	0	0	0	0	0	0
AC026780.2	0	0	0	0	0	0	0	0	0	0	0	0	0	0	0	0	0	0	0	0	0	0	0	0
AC026782.1	0	0	0	0	0	1	0	0	0	0	0	0	1	0	0	0	0	1	2	0	0	0	0	0
AC026782.2	0	0	0	0	0	0	0	0	1	0	0	0	0	0	0	0	0	0	0	0	0	0	0	0
AC026784.1	0	0	0	0	0	0	0	0	0	0	0	0	0	0	0	0	0	0	0	0	0	0	0	0
AC026785.1	0	0	0	0	0	0	0	0	0	0	0	0	0	0	0	0	0	0	0	0	0	0	0	0
AC026785.2	0	0	0	0	0	0	0	0	0	0	0	0	0	0	0	0	0	0	0	0	0	0	0	0
AC026785.3	0	0	0	0	0	0	0	0	0	0	0	0	0	0	0	0	0	0	0	0	0	0	0	0
AC026786.1	0	0	0	0	0	0	0	0	0	0	0	0	0	0	0	0	0	0	0	0	0	0	0	0
AC026786.2	0	0	0	0	0	0	0	0	0	0	0	0	0	0	0	0	0	0	0	0	0	0	0	0
AC026787.1	3	0	0	0	0	0	0	0	0	0	0	0	0	0	0	0	0	0	0	0	0	0	0	0
AC026790.1	0	0	0	0	0	0	0	0	0	0	0	0	0	0	0	0	0	0	0	0	0	0	0	0
AC026797.1	0	0	0	0	0	0	0	0	0	0	0	0	0	0	0	0	0	0	0	0	0	0	0	0
AC026798.1	0	0	0	0	0	0	0	0	0	0	0	0	0	0	0	0	0	0	0	0	0	0	0	0
AC026801.1	2	0	0	1	0	0	0	1	0	0	0	0	0	0	0	0	0	0	0	0	0	0	1	0
AC026801.2	6	1	0	2	0	3	0	0	0	6	0	5	0	4	5	1	0	2	4	2	4	1	1	4
AC026803.1	1	1	4	0	0	1	4	1	6	8	0	1	4	3	2	0	0	0	1	4	7	0	1	2
AC026803.2	4	1	0	6	7	5	5	7	2	3	7	6	7	1	5	5	3	7	3	1	0	3	5	2
AC026826.1	0	0	0	0	0	0	0	0	0	1	0	0	0	0	0	0	0	0	0	0	0	0	0	0
AC026826.2	0	0	0	0	0	0	0	0	0	0	0	0	0	0	0	0	0	0	0	0	0	0	0	0
AC026826.3	0	0	0	0	0	0	0	0	0	0	0	0	0	0	0	0	0	0	0	0	0	0	0	0
AC026877.1	1	0	0	2	2	1	4	0	1	0	1	3	0	2	0	0	1	1	1	3	2	1	3	0
AC026884.1	0	0	0	0	0	0	0	0	0	0	0	0	0	0	1	0	0	0	0	0	0	0	0	0
AC026887.1	0	0	0	0	0	0	1	0	0	0	0	0	0	0	0	0	0	0	0	0	0	0	0	0
AC026888.1	0	0	0	0	0	0	0	0	0	0	0	0	0	0	0	0	0	0	0	0	0	0	0	0
AC026894.1	0	0	2	1	0	0	0	0	0	0	0	0	4	1	0	0	1	0	0	0	0	0	1	0
AC026898.1	0	0	0	0	0	0	0	0	0	0	0	0	0	0	0	0	0	1	0	0	0	0	0	0
AC026904.1	0	0	0	0	0	0	0	0	0	0	0	0	0	0	0	0	0	0	0	0	0	0	0	0
AC026904.2	0	0	0	0	0	0	0	0	0	0	0	0	0	0	0	0	0	0	0	0	0	0	0	0
AC026904.3	0	0	0	0	0	0	0	0	0	0	0	0	0	0	0	0	0	0	0	0	0	0	0	0
AC026950.1	0	0	0	0	0	0	0	0	0	0	0	0	0	0	0	0	0	0	0	0	0	0	0	0
AC026950.2	0	0	0	0	0	0	0	0	0	0	0	0	0	0	0	0	0	0	0	0	0	0	0	0
AC026951.1	0	0	0	0	0	0	0	0	0	0	0	0	0	0	0	0	0	0	0	0	0	0	0	0
AC026951.2	0	0	0	0	0	0	0	0	0	0	0	0	0	0	0	0	0	0	0	0	0	0	0	0
AC026954.1	17	20	15	22	8	17	16	11	26	11	10	6	15	21	17	6	11	7	16	22	19	8	18	13
AC026954.2	0	0	0	0	0	0	0	0	0	0	0	0	0	0	0	0	0	0	0	0	0	0	0	0
AC026954.3	0	0	0	0	0	0	0	0	0	0	0	0	0	0	0	0	0	0	0	0	0	0	0	0
AC026956.1	0	0	0	0	0	0	0	0	0	0	0	0	0	0	0	0	0	0	0	0	0	0	0	0
AC026979.1	1	1	1	0	0	1	2	1	3	6	0	4	4	1	1	0	0	0	1	4	0	3	0	2
AC026979.2	15	12	4	11	9	12	16	15	15	4	13	15	28	16	18	31	28	23	18	8	11	12	12	10
AC026979.3	7	10	8	7	11	13	12	9	10	4	0	5	6	15	10	7	11	10	6	9	4	13	8	7
AC026979.4	37	28	39	23	29	42	40	35	31	42	27	43	29	48	41	14	17	38	24	39	39	33	35	28
AC026991.1	0	0	0	0	0	0	0	0	0	0	0	0	0	0	0	0	0	0	0	0	0	0	0	0
AC026991.2	0	0	0	0	0	0	0	0	0	0	0	0	0	0	0	0	0	0	0	0	0	0	0	0
AC026992.1	0	0	0	3	0	0	1	0	1	1	3	0	0	0	0	4	0	0	0	0	0	1	0	1
AC026992.2	6	6	3	2	2	6	1	1	4	3	3	2	1	4	1	0	4	2	5	7	1	3	3	2
AC027013.1	0	0	0	0	0	0	0	0	0	0	0	0	0	0	0	0	0	0	0	0	0	0	0	0
AC027018.1	0	0	2	0	0	0	2	0	2	1	0	0	2	2	2	2	1	0	1	0	0	1	1	1
AC027020.1	0	4	2	3	3	1	6	2	5	0	3	0	0	2	1	3	0	0	1	1	0	1	1	1
AC027020.2	85	66	48	19	33	35	83	58	65	39	43	59	149	61	58	79	43	58	110	62	46	62	59	51
AC027026.1	0	0	0	0	0	0	0	0	0	0	0	0	0	0	0	0	0	0	0	0	0	0	0	0
AC027031.1	0	0	0	0	0	0	0	0	0	0	0	0	1	0	0	0	0	0	0	0	1	0	0	0
AC027031.2	282	239	191	185	224	221	289	235	215	278	258	264	342	220	228	361	266	337	305	262	225	273	155	218
AC027045.1	0	0	0	0	0	0	0	0	0	0	0	0	0	0	0	0	0	0	0	0	0	0	0	0
AC027045.2	0	0	0	0	0	0	0	0	0	0	0	0	0	0	0	1	0	0	1	0	0	0	0	0
AC027045.3	0	0	0	0	0	0	0	0	0	0	0	0	1	0	0	0	0	2	3	0	0	0	0	0
AC027088.1	0	0	0	0	0	0	0	0	0	0	0	0	0	0	0	0	0	0	0	0	0	0	0	0
AC027088.2	0	0	0	0	0	0	0	0	0	0	0	0	0	0	0	0	0	0	0	0	0	0	0	0
AC027088.3	0	1	0	2	0	2	0	0	0	0	0	1	0	0	0	0	0	0	0	0	0	0	1	0
AC027088.4	0	0	0	0	1	0	0	0	0	0	0	0	2	0	0	0	0	0	0	0	3	0	0	0
AC027097.1	26	36	30	28	38	37	55	32	56	40	35	63	48	50	32	46	39	38	55	56	41	47	20	38
AC027097.2	69	62	47	42	58	52	63	63	56	48	56	59	73	63	49	100	68	54	59	39	42	47	45	33
AC027104.1	0	0	4	5	4	2	0	2	1	0	0	0	2	2	0	0	0	1	4	0	0	0	2	0
AC027117.1	55	43	49	22	25	22	57	53	50	38	25	53	50	56	55	30	22	29	41	43	39	42	31	34
AC027117.2	7	3	10	10	9	2	8	14	5	1	4	6	4	10	4	0	3	6	7	5	9	9	10	2
AC027119.1	0	0	0	0	2	1	2	0	0	0	0	0	1	1	0	1	0	0	2	1	0	0	1	1
AC027124.1	0	0	0	0	0	1	0	0	0	0	0	0	0	0	0	0	0	0	0	0	0	0	0	0
AC027124.2	0	0	0	1	0	0	0	0	0	0	0	0	0	1	0	0	0	0	0	0	0	0	0	0
AC027130.1	3	0	0	0	0	0	1	0	0	1	0	0	0	0	0	0	0	0	1	0	0	0	1	1
AC027139.1	0	0	0	0	0	1	0	1	0	1	0	0	0	0	0	0	0	0	0	0	0	0	0	0
AC027139.2	0	0	0	0	0	0	0	0	0	0	0	0	0	0	0	0	0	0	0	0	0	0	0	0
AC027176.1	0	0	0	0	0	0	0	0	0	0	0	0	0	0	0	0	0	0	0	0	0	0	0	0
AC027176.2	1	0	3	0	0	0	3	2	0	1	2	1	1	4	4	0	0	0	3	0	1	1	5	1
AC027176.3	0	0	0	0	0	0	0	0	0	0	0	0	0	0	0	0	0	0	0	0	0	0	0	0
AC027216.1	0	0	0	0	0	0	0	0	0	0	0	0	0	0	0	0	0	0	0	0	0	0	0	0
AC027228.1	2	1	1	0	1	1	3	0	2	0	2	5	0	2	1	2	0	1	1	3	0	2	4	0
AC027228.2	58	46	70	63	78	70	49	55	71	64	72	60	64	61	69	100	56	73	62	86	60	95	65	102
AC027228.3	2	1	5	4	0	2	2	2	1	0	0	6	6	1	2	2	0	2	0	1	4	1	2	2
AC027229.1	1	0	0	0	0	0	0	0	0	4	0	0	0	0	0	0	0	0	0	0	0	0	0	0
AC027237.1	9	4	4	5	6	12	7	2	6	5	0	1	9	6	9	0	3	4	9	5	6	5	0	7
AC027237.2	5	3	1	0	1	0	0	0	1	4	3	1	0	1	0	1	3	0	1	1	0	0	4	4
AC027237.3	10	18	0	18	17	14	8	25	11	11	15	15	13	6	14	39	20	19	16	11	13	11	12	14
AC027237.4	1	5	3	3	3	2	2	5	0	0	4	0	0	2	3	0	0	5	3	0	3	0	5	0
AC027243.1	10	9	9	2	6	12	16	17	6	14	6	9	27	15	11	9	14	7	21	11	13	7	10	1
AC027243.2	7	6	3	1	3	5	10	2	6	1	0	2	20	8	5	3	2	5	5	4	3	5	4	4
AC027250.1	0	0	0	0	0	0	0	0	0	0	0	0	0	0	0	0	0	0	0	0	0	0	0	0
AC027271.1	6	9	3	6	1	2	15	2	9	2	11	1	11	11	4	19	6	20	11	13	4	13	5	4
AC027277.1	0	0	0	0	0	0	0	0	0	0	0	0	0	0	0	0	0	0	0	0	0	0	0	0
AC027277.2	5	1	0	1	1	4	0	0	2	1	1	0	0	0	0	0	0	1	0	0	0	0	0	2
AC027279.1	6	1	0	1	2	1	0	2	0	0	0	1	0	0	2	1	1	0	2	1	0	3	1	2
AC027279.2	3	0	1	0	0	1	0	1	0	0	0	0	0	0	1	0	1	1	1	0	1	1	2	0
AC027279.3	0	0	0	0	0	0	0	0	0	0	0	0	0	0	0	0	0	0	0	0	0	0	0	0
AC027279.4	0	0	2	0	0	0	0	1	0	0	0	0	0	0	0	0	0	1	0	0	0	0	0	0
AC027281.1	0	0	0	0	0	0	0	0	0	0	0	0	0	0	0	0	0	1	0	0	1	0	0	0
AC027281.2	1	2	1	3	4	2	3	1	3	2	2	1	3	1	5	2	1	3	2	0	5	3	1	8
AC027287.1	0	0	0	0	0	0	0	0	0	0	0	0	0	0	0	0	0	0	0	0	0	0	0	0
AC027287.2	0	0	0	0	0	0	0	0	0	0	0	0	0	0	0	0	0	0	0	0	0	0	0	0
AC027288.1	3	3	0	1	0	0	1	0	2	2	0	0	2	0	2	0	2	4	8	0	1	1	0	3
AC027288.2	0	0	0	0	0	0	2	0	1	0	0	0	0	1	0	0	0	0	0	0	0	0	0	0
AC027288.3	0	7	3	7	0	1	6	3	5	1	1	3	7	10	6	1	7	7	6	8	2	6	4	3
AC027290.1	0	0	0	0	0	0	0	0	0	0	0	0	0	0	0	0	0	0	0	0	0	0	0	0
AC027290.2	157	143	169	151	166	167	169	213	170	160	137	140	175	199	159	57	69	63	102	145	128	129	193	172
AC027307.1	2	0	0	0	4	0	0	0	1	1	2	0	1	0	0	0	0	3	1	0	3	0	0	0
AC027307.2	90	46	56	34	24	33	61	57	78	67	56	45	43	82	58	29	66	48	74	73	46	44	38	60
AC027307.3	25	24	32	24	35	26	30	41	37	49	36	23	17	26	25	33	21	18	36	40	39	25	21	47
AC027308.1	0	0	0	0	0	0	0	0	0	0	0	0	0	0	0	0	0	0	0	0	0	0	0	0
AC027309.1	0	2	0	0	0	2	0	0	0	0	0	0	0	1	0	0	0	0	0	0	0	0	0	0
AC027309.2	618	455	358	372	349	451	504	396	460	536	522	546	850	513	459	992	766	801	596	509	419	573	387	512
AC027309.3	0	0	0	0	0	0	0	0	0	0	0	0	0	0	0	0	0	0	0	0	0	0	0	0
AC027312.1	0	0	0	0	0	0	0	0	0	0	0	0	0	2	0	2	0	0	0	0	0	0	3	0
AC027313.1	0	0	0	0	0	0	0	0	0	0	0	0	0	0	0	0	0	0	0	0	0	0	0	0
AC027315.1	0	0	0	0	0	2	0	0	0	0	0	0	0	0	0	0	0	0	0	0	0	0	0	0
AC027319.1	0	0	0	0	0	0	0	1	0	0	0	0	0	0	0	0	0	0	0	0	0	0	0	0
AC027328.1	0	0	0	0	0	0	0	0	0	0	0	0	0	0	1	0	0	0	0	0	0	0	0	0
AC027329.1	0	0	0	0	0	0	0	0	0	0	0	0	0	0	1	0	0	0	0	0	0	0	0	0
AC027334.1	0	0	0	0	0	0	0	0	0	0	0	0	0	0	0	0	0	0	0	0	0	0	0	0
AC027335.1	0	0	0	0	0	0	0	0	0	0	0	0	0	0	0	0	0	0	0	0	0	0	0	0
AC027335.2	0	0	0	0	0	0	0	0	0	0	0	0	0	0	0	0	0	0	0	0	0	0	0	0
AC027338.1	1	4	2	2	1	0	4	1	2	1	3	0	7	6	3	2	3	3	4	3	2	0	1	0
AC027338.2	1	5	8	14	16	8	5	12	6	14	1	8	3	6	8	0	0	1	1	2	4	3	8	7
AC027343.1	0	0	0	0	0	0	0	0	0	0	0	0	0	0	0	0	0	0	0	0	0	0	0	0
AC027343.2	0	0	0	0	0	0	0	0	0	0	0	0	0	0	0	0	0	0	0	0	0	0	0	0
AC027343.3	0	0	0	0	0	0	0	0	0	0	0	0	0	0	0	0	0	0	0	0	0	0	0	0
AC027345.1	0	0	0	0	0	0	0	0	0	0	0	0	0	0	0	0	0	0	0	0	0	0	0	0
AC027348.1	0	0	0	0	0	0	0	0	0	1	0	0	0	2	0	0	0	0	0	1	0	0	0	0
AC027348.2	0	0	0	0	0	0	0	0	0	0	0	0	0	0	0	0	0	0	0	0	0	0	0	0
AC027369.1	0	0	0	0	0	0	0	0	0	0	0	0	0	0	0	0	0	0	0	0	0	0	0	0
AC027369.2	0	0	0	0	0	0	0	0	0	0	0	0	0	0	2	0	0	0	0	0	0	0	0	0
AC027369.3	0	0	0	0	0	0	0	0	0	0	0	0	0	0	0	0	0	0	0	0	0	0	0	0
AC027369.4	0	0	0	0	0	0	0	0	0	0	0	0	0	0	0	0	0	0	0	0	0	0	0	0
AC027369.5	0	0	0	0	0	0	0	0	0	0	0	0	0	0	0	0	0	0	0	0	0	0	0	0
AC027369.6	0	0	0	0	0	0	0	0	0	0	0	0	0	0	0	0	0	0	0	0	0	0	0	0
AC027373.1	37	11	22	3	9	5	27	15	8	19	16	11	48	13	23	26	25	15	14	25	13	17	4	7
AC027419.1	0	0	0	0	0	0	0	0	0	0	0	0	0	0	0	0	0	0	0	0	0	0	0	0
AC027419.2	0	0	0	0	0	0	0	0	0	0	0	0	0	0	0	0	0	0	0	0	0	0	0	0
AC027449.1	1	0	0	0	0	0	0	0	0	0	0	0	0	0	0	0	0	2	0	0	0	0	0	0
AC027451.1	0	0	0	0	0	0	0	0	0	0	0	0	0	0	0	0	0	0	0	0	0	0	0	0
AC027455.1	1	0	0	0	0	0	0	1	0	0	0	0	0	0	0	0	0	0	1	0	0	0	0	0
AC027455.2	0	0	0	0	0	0	0	0	0	0	0	0	0	0	0	0	0	0	0	0	0	0	0	0
AC027455.3	0	0	0	0	0	0	0	0	0	0	0	0	0	0	0	0	0	0	0	0	0	0	0	0
AC027455.4	0	0	0	0	0	0	0	0	0	0	0	0	0	0	0	0	0	0	0	0	0	0	0	0
AC027458.1	0	0	0	0	0	0	0	0	0	0	0	0	0	0	0	0	0	0	0	0	0	0	0	0
AC027506.1	0	0	0	0	0	0	0	0	0	0	0	0	0	0	0	0	0	0	0	0	0	0	0	0
AC027514.1	1	3	1	2	0	1	0	2	3	2	2	2	5	0	3	0	0	0	0	1	1	4	3	2
AC027514.2	6	3	4	2	4	5	8	7	5	6	3	2	3	8	5	4	0	1	4	8	5	7	2	6
AC027541.1	0	0	0	0	0	0	0	0	0	0	0	0	0	0	0	0	0	0	0	0	0	0	0	0
AC027544.1	2	1	2	0	2	3	3	6	1	1	0	2	3	2	0	2	1	1	4	7	3	1	2	3
AC027544.2	0	1	0	5	1	4	2	3	1	3	1	5	5	3	5	0	0	0	1	4	2	1	2	4
AC027544.3	0	0	0	0	0	0	0	0	0	0	0	0	0	0	0	0	0	0	0	0	0	0	0	0
AC027559.1	0	0	0	0	0	0	0	0	0	0	0	0	0	0	0	0	0	0	0	0	0	0	0	0
AC027575.1	2	0	0	0	0	2	3	2	2	0	1	1	2	1	0	0	0	2	0	0	1	0	0	1
AC027575.2	2	8	5	0	3	6	3	1	1	6	0	2	6	2	1	7	0	3	6	4	3	1	0	2
AC027601.1	11	13	9	12	11	11	12	10	10	28	5	14	13	4	12	15	10	6	9	15	5	5	20	15
AC027601.2	11	5	3	0	5	3	9	3	7	4	7	5	10	5	3	4	3	3	3	4	1	3	7	5
AC027601.3	15	10	9	6	9	10	18	15	9	9	5	10	18	19	4	22	22	18	16	19	12	6	8	14
AC027601.4	0	0	0	0	0	0	0	0	0	0	0	0	0	0	0	0	0	0	0	0	0	0	0	0
AC027601.5	6	6	9	7	2	11	3	11	6	2	9	8	4	5	4	5	5	0	2	3	1	7	3	6
AC027607.1	6	8	2	5	1	4	9	4	3	3	4	3	7	2	5	8	0	2	3	1	2	3	1	3
AC027612.1	0	0	0	0	0	1	0	0	2	0	0	0	0	0	0	0	0	2	0	0	0	0	0	0
AC027612.2	0	0	0	0	0	1	0	0	0	0	0	0	0	0	1	0	0	0	0	0	0	0	0	0
AC027612.3	50	49	35	54	73	67	60	49	65	68	47	53	20	64	70	29	36	24	34	44	18	48	36	57
AC027612.4	0	0	0	0	0	0	0	0	0	0	0	0	0	0	0	0	0	0	0	0	0	0	0	0
AC027613.1	0	0	0	0	0	0	0	0	0	0	0	0	0	0	0	0	0	0	0	0	0	0	0	0
AC027627.1	5	3	2	5	15	5	4	13	9	11	6	5	3	4	10	1	1	1	8	3	4	3	5	1
AC027644.1	10	8	10	13	10	11	10	12	20	8	6	18	9	11	11	3	10	7	7	7	5	3	13	5
AC027644.2	9	0	2	2	1	9	1	5	1	2	0	5	2	1	3	3	0	3	2	4	3	0	3	2
AC027644.3	1	0	3	1	0	0	0	0	0	0	1	0	0	1	0	6	0	0	0	0	0	1	2	0
AC027644.4	0	1	0	2	0	0	0	0	0	0	0	0	1	0	0	0	0	1	0	0	0	0	0	0
AC027667.1	0	0	0	0	0	0	0	1	0	0	0	0	0	0	0	0	0	0	0	0	0	0	0	0
AC027673.1	0	0	0	0	0	0	0	0	0	0	0	0	0	0	0	0	0	0	0	0	0	0	0	0
AC027682.1	3	2	5	4	3	0	1	4	0	2	2	4	1	0	1	12	0	0	1	2	5	4	2	1
AC027682.2	0	0	0	0	0	0	0	0	0	0	0	0	0	0	0	0	0	0	0	0	0	0	0	0
AC027682.3	0	0	0	0	0	0	0	0	0	0	0	0	0	0	0	0	0	0	0	0	0	0	0	0
AC027682.4	4	5	2	1	0	1	1	2	2	1	3	7	0	1	0	0	1	1	0	1	3	6	5	4
AC027682.5	0	0	0	0	1	4	0	0	1	0	0	1	0	0	0	0	0	0	0	0	0	0	0	0
AC027682.6	6	2	1	1	3	0	0	3	2	0	4	4	1	2	2	5	3	2	7	1	1	0	2	1
AC027682.7	2	0	0	0	0	1	2	0	0	0	0	2	0	2	1	0	0	0	1	0	0	0	0	1
AC027688.1	0	0	0	0	0	0	0	0	0	0	0	0	0	0	0	0	0	0	0	0	0	0	0	0
AC027688.2	0	0	0	0	0	0	0	0	0	0	0	0	0	0	0	0	0	0	0	0	0	0	0	0
AC027698.1	0	0	0	0	0	0	0	0	0	0	0	0	0	0	0	0	0	0	0	0	0	0	0	0
AC027701.1	0	0	0	0	0	0	0	0	0	0	0	0	0	0	0	0	0	0	0	0	0	0	0	0
AC027702.1	9	16	15	12	23	16	10	13	7	10	5	14	9	8	11	5	11	12	12	9	13	10	8	7
AC027763.1	14	19	13	8	24	5	19	20	10	14	5	19	8	24	15	2	7	10	13	18	8	22	8	9
AC027763.2	27	19	20	11	8	10	15	20	28	19	12	13	42	19	13	23	15	24	29	18	18	12	10	10
AC027779.1	0	0	0	0	0	0	0	0	0	0	0	0	0	0	0	0	0	0	1	1	0	0	0	0
AC027796.1	7	0	4	5	2	2	2	3	7	2	3	5	6	5	6	0	5	2	2	0	3	1	3	2
AC027796.2	7	4	3	13	3	10	9	6	5	3	4	6	3	4	3	3	5	3	7	1	0	6	8	2
AC027796.3	5	4	0	2	0	1	2	1	3	1	1	0	0	1	1	1	1	0	0	2	0	1	5	0
AC027796.4	2	7	6	7	0	4	10	7	9	10	6	11	3	1	4	5	5	8	5	4	17	2	4	8
AC027796.5	3	0	0	5	2	2	5	0	1	0	4	2	1	3	0	2	3	0	1	1	0	1	3	0
AC027801.1	5	1	0	1	2	0	1	1	3	0	0	0	3	3	1	0	0	0	2	4	3	1	1	1
AC027801.2	0	0	0	2	0	0	0	0	1	0	1	1	1	0	1	0	0	0	0	0	0	0	0	0
AC027801.3	4	1	1	0	0	0	3	3	1	0	0	0	0	0	1	0	1	2	4	0	1	5	1	0
AC027801.4	3	2	2	2	3	3	1	10	5	4	1	2	2	5	3	0	0	5	1	1	0	1	5	1
AC027804.1	0	0	0	0	0	0	0	0	0	0	0	0	0	0	0	0	0	0	0	0	0	0	0	1
AC027807.1	0	0	0	0	0	0	0	0	0	0	0	0	0	0	0	0	0	0	0	0	0	0	0	0
AC027807.2	0	0	0	0	0	0	0	0	0	0	0	0	0	0	3	0	0	0	0	0	0	0	0	0
AC027808.1	0	0	0	0	0	0	0	0	0	0	0	0	0	0	0	0	0	0	0	0	0	0	0	0
AC027808.2	0	0	1	2	3	2	0	0	0	1	0	0	0	1	0	6	0	0	0	0	1	0	0	0
AC032011.1	0	1	5	0	1	0	0	0	0	2	0	2	0	1	1	0	0	0	4	1	1	3	1	1
AC032019.1	0	0	0	0	0	0	0	0	0	0	0	0	0	0	0	0	0	0	0	0	0	0	0	0
AC032019.2	0	0	0	0	0	0	0	0	0	0	0	0	0	0	0	0	0	0	0	0	0	0	0	0
AC032044.1	0	0	0	0	0	0	0	1	0	0	0	1	0	0	0	0	0	0	0	0	0	1	0	0
AC032044.2	0	0	0	0	0	0	0	0	0	0	0	1	1	0	0	0	0	0	0	0	1	0	0	0
AC034102.1	77	89	57	69	79	81	98	61	67	84	72	66	92	73	75	109	111	83	104	91	69	93	80	84
AC034102.2	0	0	0	0	0	0	0	0	0	0	0	0	0	0	0	0	0	0	0	0	0	0	0	0
AC034102.3	1	3	1	0	1	2	1	0	1	1	2	5	2	0	1	0	3	0	0	0	1	1	0	2
AC034102.4	0	0	0	0	0	0	0	0	0	0	0	0	0	0	0	0	0	0	0	0	0	0	0	0
AC034102.5	0	0	0	0	0	0	0	0	1	0	0	1	2	0	1	0	0	1	0	1	0	1	0	0
AC034102.6	4	4	3	0	4	3	8	10	5	6	3	3	13	6	9	0	5	8	4	8	4	6	5	6
AC034102.7	0	0	0	0	0	0	0	0	0	0	0	0	0	0	0	0	0	1	0	1	0	0	0	0
AC034102.8	2	10	1	3	0	0	4	5	2	1	4	7	0	6	5	2	1	0	4	4	2	1	1	3
AC034105.1	0	0	0	0	0	0	0	0	0	0	0	0	0	0	0	0	0	0	0	0	0	0	0	0
AC034105.2	0	0	0	0	0	0	0	0	0	0	0	0	0	0	0	0	0	0	0	0	0	0	0	0
AC034105.3	0	0	1	1	0	0	0	0	0	0	0	0	0	0	0	0	0	0	0	0	0	0	0	3
AC034105.4	0	0	0	0	0	0	0	0	0	0	0	0	0	0	0	0	0	0	0	0	0	0	0	0
AC034105.5	0	0	0	0	0	0	0	0	0	0	0	0	0	0	0	0	0	0	0	0	0	0	0	0
AC034111.1	0	1	3	0	0	1	0	1	0	0	0	2	0	2	1	1	3	0	0	1	0	1	0	0
AC034114.1	0	0	0	0	0	0	0	0	0	0	0	0	0	0	0	0	0	0	0	0	0	0	0	0
AC034114.2	0	2	0	0	1	0	2	2	1	0	1	2	3	3	3	1	1	0	2	1	0	0	0	0
AC034154.1	0	0	0	1	0	0	0	0	0	0	0	0	0	0	0	0	0	0	0	0	0	0	0	0
AC034159.1	0	0	0	0	0	0	0	0	0	0	0	0	0	0	0	0	0	0	0	0	0	0	0	0
AC034187.1	0	0	0	0	0	0	0	0	0	0	0	0	0	0	0	2	0	0	0	0	0	0	0	0
AC034195.1	0	0	0	0	0	0	0	0	0	0	0	0	0	0	0	0	0	1	0	0	0	0	0	0
AC034198.1	0	0	0	0	0	0	0	0	0	0	0	0	0	0	0	0	0	0	0	0	0	0	0	0
AC034198.2	22	13	5	7	7	7	26	13	15	13	6	5	13	12	17	17	27	17	13	15	19	14	17	11
AC034199.1	0	0	0	0	0	0	0	0	0	0	0	0	0	0	0	0	0	0	0	0	0	0	0	0
AC034205.1	0	0	0	0	0	0	0	0	0	0	0	0	0	0	0	0	0	0	0	0	0	0	0	0
AC034205.2	0	1	0	0	0	0	0	0	0	0	0	0	0	0	0	0	0	0	0	0	0	0	0	0
AC034205.3	0	0	0	0	0	0	0	0	0	0	0	0	0	0	0	0	0	0	0	0	0	0	0	0
AC034206.1	0	1	0	0	0	0	0	0	0	0	0	0	0	0	0	0	0	0	0	0	0	0	0	0
AC034207.1	0	0	0	0	1	0	2	0	0	0	0	0	0	0	0	0	0	0	1	0	1	0	0	1
AC034213.1	0	1	0	0	0	1	2	1	0	0	0	0	2	0	0	0	0	0	0	1	2	0	0	1
AC034222.1	0	0	0	0	0	0	0	0	0	0	0	0	0	0	0	0	0	0	0	0	0	0	0	0
AC034223.1	0	6	2	2	0	6	4	4	3	1	1	1	0	2	2	0	1	0	1	5	1	2	1	0
AC034223.2	2	1	2	3	3	3	6	4	10	8	1	4	6	5	2	2	1	1	4	2	7	3	3	8
AC034226.1	0	0	0	0	0	0	0	0	0	0	0	0	0	0	0	0	0	0	0	0	0	0	0	0
AC034228.1	0	0	0	0	0	0	0	0	0	0	0	0	0	0	0	0	0	0	0	0	0	0	0	0
AC034228.2	0	0	0	0	0	0	0	0	0	0	0	0	0	0	0	0	0	0	0	0	0	0	0	0
AC034228.3	0	0	0	0	0	0	0	0	0	0	0	0	0	0	0	0	0	0	0	0	0	0	0	0
AC034229.1	1	0	1	4	0	2	0	4	2	1	0	1	1	0	2	1	0	0	1	0	4	0	1	0
AC034229.2	0	0	0	0	0	0	0	0	0	0	0	0	0	0	0	0	0	0	0	0	0	0	0	0
AC034229.3	0	0	0	0	0	0	0	0	0	0	0	0	0	0	0	0	0	0	0	0	0	0	0	0
AC034229.4	0	4	0	1	0	2	5	2	7	2	3	1	0	0	0	1	1	3	1	0	2	1	0	1
AC034229.5	1	0	0	4	0	1	1	0	0	0	0	0	0	0	0	0	0	0	1	2	0	1	0	1
AC034229.6	1	2	0	0	0	0	0	0	0	0	0	0	1	0	0	0	0	0	0	0	0	0	0	0
AC034231.1	12	9	18	13	13	8	11	13	13	21	16	25	8	28	21	19	18	20	30	16	6	15	15	17
AC034232.1	0	0	0	0	0	0	0	0	0	0	0	0	0	0	0	0	0	0	0	0	0	0	0	0
AC034232.2	0	0	0	0	0	0	0	0	0	0	0	0	0	0	0	0	0	0	0	0	0	0	0	0
AC034234.1	0	0	0	0	0	0	0	0	0	0	0	0	0	0	0	0	0	0	0	0	0	0	0	0
AC034236.1	557	417	294	313	356	393	550	466	473	398	356	471	599	513	441	574	480	587	492	501	393	376	328	430
AC034236.2	26	14	17	10	7	15	23	20	29	25	12	24	43	29	15	25	27	20	25	24	21	37	23	25
AC034236.3	2	2	3	3	0	0	7	1	5	0	2	2	8	2	4	0	4	1	2	2	2	4	4	0
AC034238.1	0	0	0	0	0	0	0	0	0	0	0	0	0	0	0	0	0	0	0	0	0	0	0	0
AC034238.2	0	0	0	0	0	0	0	0	0	0	0	0	0	0	0	0	0	0	0	0	0	0	0	0
AC034238.3	0	0	0	0	0	0	0	0	0	0	0	0	0	0	0	0	0	0	0	0	0	0	0	0
AC034243.1	1	0	0	3	0	0	2	1	1	0	2	2	1	0	2	0	1	2	0	0	0	0	0	2
AC034244.1	0	0	0	0	0	0	0	0	0	0	0	0	0	0	0	0	0	0	0	0	0	0	0	0
AC034244.2	0	0	0	0	0	0	0	0	0	0	0	0	0	0	0	0	0	0	0	0	0	0	0	0
AC034245.1	0	0	0	0	0	2	0	0	0	0	0	0	0	1	0	1	0	0	0	0	0	0	0	0
AC034268.1	0	0	0	0	0	0	0	0	0	0	0	0	0	0	0	0	0	0	0	0	0	0	0	0
AC034268.2	0	0	0	0	0	0	0	0	0	0	0	0	0	0	0	0	0	0	0	0	0	0	0	0
AC035139.1	0	0	0	0	0	0	0	0	0	0	0	0	0	0	0	0	0	0	0	0	0	0	0	0
AC035140.1	0	0	0	0	0	0	0	0	0	0	0	0	0	0	0	0	0	0	0	0	0	0	0	0
AC036101.1	0	0	0	0	0	0	0	0	0	0	0	0	0	0	0	0	0	0	0	0	0	0	0	0
AC036103.1	1	0	2	7	1	7	4	4	0	3	0	1	0	5	3	0	1	5	5	0	3	0	4	5
AC036108.1	1	1	2	0	1	2	0	0	1	0	0	2	0	0	2	0	0	0	0	0	0	0	0	1
AC036108.2	6	6	4	1	0	3	3	4	2	3	1	2	3	2	2	5	2	2	4	4	6	2	4	1
AC036108.3	2	8	6	11	12	4	10	8	12	4	11	10	9	2	7	2	4	5	6	6	3	5	14	6
AC036111.1	0	0	0	0	0	0	0	0	0	0	0	0	0	0	0	0	0	0	0	0	0	0	0	0
AC036111.2	0	0	0	0	0	0	0	0	0	0	0	0	0	0	0	0	0	0	0	0	0	0	0	0
AC036111.3	0	0	0	0	0	0	0	0	0	0	0	0	0	0	0	0	0	0	0	0	0	0	0	0
AC036164.1	2	1	0	0	1	0	3	5	0	5	0	3	7	1	0	0	1	0	0	1	1	0	0	0
AC036176.1	8	13	2	10	6	11	15	10	20	13	10	12	19	24	24	14	31	19	16	12	11	13	4	12
AC036176.2	6	1	2	2	4	0	3	4	0	0	0	2	2	3	1	0	0	0	4	2	2	3	0	1
AC036176.3	0	2	0	0	0	6	3	1	0	1	4	4	0	1	1	0	0	4	3	2	4	0	4	1
AC036214.1	12	19	2	7	6	4	7	17	11	5	11	1	5	13	10	3	7	2	6	10	9	5	3	7
AC036214.2	17	24	10	19	21	28	30	28	20	24	14	16	21	37	22	32	21	29	18	11	15	20	15	21
AC036214.3	0	0	0	0	0	0	0	0	0	0	0	0	0	0	0	0	0	0	0	0	0	0	0	0
AC036214.4	0	0	1	8	5	3	2	1	0	5	6	0	1	9	6	0	0	2	9	0	0	0	2	1
AC036222.1	13	13	2	2	10	7	14	11	10	13	5	13	11	4	11	15	1	10	12	6	5	12	5	10
AC036222.2	0	0	0	0	2	0	1	0	0	0	0	0	0	0	0	0	0	0	0	0	0	1	0	0
AC037198.1	4	1	0	3	2	0	3	4	1	0	0	0	0	1	4	0	0	0	1	2	0	1	3	0
AC037198.2	0	0	0	0	0	0	0	0	0	0	0	0	0	0	0	0	0	0	0	0	0	0	0	0
AC037441.1	0	0	0	0	0	0	0	0	0	0	0	0	0	0	0	0	0	0	0	1	1	0	0	0
AC037441.2	0	0	0	0	0	0	0	0	0	0	0	0	0	0	0	0	0	0	0	0	0	0	0	0
AC037450.1	0	0	0	0	0	0	0	0	0	0	0	0	0	0	0	0	0	0	0	0	0	0	0	0
AC037459.1	0	0	0	0	0	0	0	0	0	0	0	0	0	0	0	0	0	0	0	0	0	0	0	0
AC037459.2	7	10	11	6	8	13	11	9	14	11	9	4	6	17	3	7	5	12	6	8	3	3	5	7
AC037459.3	8	12	18	8	8	18	11	10	7	9	13	9	11	8	11	11	11	5	15	7	5	9	20	9
AC037459.4	0	0	0	0	0	0	0	0	0	0	0	0	0	0	0	0	0	0	0	0	0	0	0	0
AC037471.1	0	0	0	0	0	0	0	0	0	0	0	0	0	0	5	0	0	0	0	0	0	0	0	0
AC037471.2	0	0	0	0	0	0	0	0	0	0	0	0	0	0	0	0	0	0	0	0	0	0	0	0
AC037479.1	0	0	1	0	0	0	1	4	0	0	3	2	0	0	2	0	0	0	0	0	0	0	1	0
AC037482.1	0	0	0	0	0	0	0	0	0	0	0	0	0	0	0	0	0	0	0	0	0	0	0	0
AC037482.2	0	0	0	0	0	0	0	0	0	0	0	0	0	0	0	0	0	0	0	0	0	0	0	0
AC037482.3	0	0	0	0	0	0	0	0	0	0	0	0	0	0	0	0	0	0	0	0	0	0	0	0
AC037486.1	0	0	0	0	0	0	0	0	0	0	0	0	0	0	0	0	0	0	0	0	0	0	0	0
AC037487.1	4	3	9	8	6	9	6	4	4	5	7	10	7	0	5	4	2	5	3	1	8	9	5	5
AC037487.2	0	1	0	2	2	1	1	0	0	1	0	1	1	0	0	0	0	0	0	0	1	1	1	4
AC037487.3	3	7	4	0	1	0	1	4	3	1	7	2	8	8	3	1	5	2	6	8	2	1	1	5
AC037487.4	0	0	0	0	1	0	0	0	0	0	0	0	0	0	1	0	0	0	0	0	0	0	0	0
AC039056.1	0	0	0	0	0	0	0	0	0	0	0	0	0	0	0	0	0	0	0	0	0	0	0	0
AC039056.2	2	6	1	6	6	9	1	3	4	6	0	9	0	5	9	10	5	4	2	5	1	3	2	4
AC040160.1	48	38	33	27	23	35	49	36	50	28	27	54	57	28	42	55	21	54	62	44	50	19	24	39
AC040160.2	3	1	3	2	1	5	6	1	3	1	1	1	2	0	0	0	3	2	2	0	1	0	1	0
AC040162.1	5	13	14	24	24	36	19	18	6	15	20	17	8	14	19	9	13	12	16	13	16	19	18	32
AC040162.2	2	0	0	0	0	0	2	1	0	3	2	1	1	0	0	0	0	1	0	0	0	0	1	2
AC040162.3	0	0	1	1	0	0	2	2	0	1	3	2	4	0	0	2	1	1	0	1	3	1	1	0
AC040168.1	0	0	0	0	0	0	0	0	0	0	0	0	0	0	0	0	0	0	0	0	0	0	0	0
AC040169.1	23	20	6	26	19	24	17	16	13	43	35	34	32	19	21	55	50	47	28	21	25	30	15	20
AC040169.2	1	1	1	0	0	0	0	1	1	3	3	2	1	0	0	2	1	7	2	2	0	4	4	1
AC040169.3	2	1	4	1	4	7	2	1	4	3	1	6	1	2	3	0	2	9	14	3	3	4	5	4
AC040169.4	0	0	0	0	0	0	0	0	0	0	0	2	2	1	1	0	0	0	0	0	0	0	0	0
AC040173.1	0	4	1	3	1	0	8	4	2	2	0	0	5	0	6	2	0	3	3	0	1	1	1	3
AC040174.1	0	0	0	0	0	0	0	0	0	0	0	0	0	0	1	0	0	0	0	0	0	0	0	0
AC040174.2	0	0	0	0	0	0	0	0	0	0	0	0	0	0	0	0	0	0	0	0	0	0	0	0
AC040896.1	0	2	0	0	0	1	0	0	0	0	1	0	0	0	0	0	0	0	0	0	0	2	0	0
AC040904.1	5	0	2	3	3	2	0	2	0	5	1	0	4	0	2	3	2	2	0	0	0	2	0	0
AC040914.1	1	0	0	0	0	0	0	0	0	1	0	0	0	0	0	0	0	0	0	2	0	0	5	0
AC040918.1	0	0	0	0	0	0	0	0	0	0	0	0	3	0	0	0	2	4	0	0	0	0	0	0
AC040926.1	0	0	0	0	0	0	0	0	0	0	0	0	0	0	0	0	0	0	0	0	0	0	0	0
AC040934.1	18	14	13	12	5	15	21	16	17	10	14	13	16	11	13	10	3	13	23	14	20	8	16	2
AC040936.1	0	0	0	0	0	0	0	0	0	0	0	0	0	0	0	0	0	0	0	0	0	0	0	0
AC040958.1	0	0	0	0	0	0	0	0	0	0	0	0	0	0	0	0	0	0	0	0	0	0	0	0
AC040963.1	0	0	0	0	0	0	0	0	0	0	1	0	0	1	0	0	0	0	0	0	0	0	0	0
AC040970.1	23	20	23	12	28	20	27	23	13	38	27	14	34	32	27	18	15	23	36	29	29	25	18	17
AC040975.1	0	3	1	2	0	3	0	1	2	1	0	1	0	1	2	0	0	0	0	1	0	1	0	1
AC040977.1	21	14	11	15	7	7	18	15	18	9	16	20	21	15	24	16	22	14	21	17	16	17	11	21
AC040977.2	0	0	0	0	0	0	0	0	0	0	0	0	0	0	0	0	0	0	0	0	0	0	0	0
AC040978.1	0	0	0	1	1	0	0	0	0	0	0	0	0	0	0	0	0	0	0	0	2	0	2	0
AC041039.1	0	0	0	0	0	0	0	0	0	0	0	0	0	0	0	0	0	0	0	0	0	0	0	0
AC041040.1	0	0	0	0	0	0	0	0	0	0	0	0	0	0	0	0	0	0	0	0	0	0	0	0
AC044781.1	0	0	0	0	0	0	0	0	0	0	0	0	0	0	1	0	0	0	0	0	0	0	0	0
AC044784.1	0	0	0	0	0	0	0	0	0	0	0	0	0	0	1	0	0	0	0	0	0	0	0	2
AC044784.2	0	0	0	0	0	0	0	0	0	0	0	0	0	0	0	0	0	0	0	0	0	0	0	0
AC044787.1	49	40	54	50	34	77	59	37	29	105	82	80	57	44	49	65	78	71	69	56	52	75	51	47
AC044792.1	0	0	0	0	0	0	0	0	0	0	0	0	0	0	0	0	0	0	0	0	0	0	0	0
AC044798.1	0	0	0	0	0	0	0	0	0	0	0	0	0	0	0	0	0	0	0	0	0	0	0	0
AC044798.2	0	0	0	0	0	0	0	0	0	0	0	0	0	0	0	0	0	0	0	0	0	0	0	0
AC044802.1	3	0	0	0	2	0	0	1	3	4	2	3	1	3	1	7	3	2	0	3	0	4	0	2
AC044802.2	2	8	2	0	0	4	0	0	2	0	2	1	3	0	1	4	0	1	2	3	1	1	1	2
AC044810.1	0	0	0	0	0	0	0	0	0	0	0	0	0	0	0	0	0	0	0	0	0	0	0	0
AC044810.2	0	0	0	0	0	0	0	0	0	0	0	0	0	0	0	0	0	0	0	0	0	0	0	0
AC044810.3	0	0	0	0	0	0	0	0	0	0	0	0	0	0	0	0	0	0	0	0	0	0	0	0
AC044810.4	0	0	0	0	0	0	0	0	0	0	0	0	0	0	0	0	0	0	0	0	0	0	0	0
AC044810.5	0	0	0	0	0	0	0	0	0	0	0	0	0	0	0	0	0	0	0	0	0	0	0	0
AC044810.6	0	0	0	0	0	0	0	0	0	0	0	0	0	0	0	0	0	0	0	0	0	0	0	0
AC044810.8	0	0	0	0	0	0	0	0	0	0	0	0	0	0	0	0	0	0	0	0	0	0	0	0
AC044810.9	0	0	0	0	0	0	0	0	0	0	0	0	0	0	0	0	0	0	0	0	0	0	0	0
AC044836.1	0	0	0	0	0	0	0	0	0	0	0	0	0	0	0	0	0	0	0	0	0	0	0	0
AC044839.1	0	0	0	0	0	0	0	0	0	0	0	0	0	0	0	0	0	0	0	0	0	0	0	0
AC044839.2	0	0	0	0	0	0	0	0	0	0	0	0	0	0	0	0	0	0	0	0	0	0	0	0
AC044839.3	0	0	0	0	0	0	0	0	0	0	0	0	0	0	0	0	0	0	0	0	0	0	0	0
AC044839.4	0	0	0	1	0	0	0	0	0	0	0	0	0	1	0	0	0	0	0	0	0	0	0	0
AC044840.1	1	2	0	0	0	1	1	0	0	1	0	1	3	0	0	0	0	0	3	0	0	2	0	0
AC044849.1	2	2	0	1	1	0	1	0	2	0	1	0	0	1	2	0	1	0	4	2	0	0	0	1
AC044860.1	20	9	21	27	12	19	18	19	24	34	16	11	3	16	29	3	5	7	12	18	13	6	18	22
AC044860.2	0	0	0	0	0	0	0	0	0	0	0	0	0	0	0	0	0	2	0	0	0	0	0	0
AC044860.3	0	0	0	0	0	0	0	0	0	0	0	0	0	0	0	1	0	0	0	0	0	0	0	0
AC044873.1	0	0	0	0	0	0	0	0	0	0	0	0	0	0	0	0	0	0	0	0	0	0	0	0
AC044913.1	0	0	0	0	0	0	0	0	0	0	0	0	0	0	0	0	0	0	0	0	0	0	0	0
AC046130.1	0	0	0	0	1	1	2	0	0	0	0	0	0	0	0	0	0	0	2	0	0	0	0	0
AC046130.2	1	3	7	0	1	5	1	1	4	0	2	4	0	0	2	6	1	3	1	3	0	0	2	6
AC046134.1	1	5	2	3	0	7	3	4	4	3	2	2	0	4	6	0	0	0	0	2	5	3	5	0
AC046136.1	0	1	0	1	0	1	0	0	0	0	0	0	0	0	0	0	0	0	0	0	1	0	0	0
AC046143.1	14	5	14	12	3	4	10	13	14	6	6	9	12	6	16	4	6	10	5	5	15	3	9	9
AC046143.2	3	5	0	1	5	7	8	5	6	4	9	2	17	5	10	10	16	13	9	6	1	7	4	14
AC046144.1	0	0	0	0	0	0	0	0	0	0	0	0	0	0	0	0	0	0	0	0	0	0	0	0
AC046158.1	0	0	0	1	3	0	0	0	0	0	0	0	0	0	0	1	0	0	0	0	0	0	0	0
AC046158.2	0	0	0	0	0	1	0	0	0	1	0	3	0	0	1	0	0	0	0	0	0	0	1	0
AC046158.3	0	0	0	0	0	0	0	0	0	0	0	0	0	0	0	0	0	0	0	0	0	0	0	0
AC046158.4	0	0	0	1	0	0	0	0	0	0	0	1	0	0	0	0	0	0	1	0	0	0	0	0
AC046168.1	1	1	0	0	0	0	0	0	3	0	0	3	4	0	3	2	3	3	0	3	0	0	0	0
AC046168.2	0	0	0	0	0	2	0	0	0	0	0	0	0	0	0	0	0	0	0	0	0	0	0	0
AC046176.1	36	41	46	41	53	79	59	43	48	46	49	52	40	57	50	34	36	67	46	62	42	58	61	40
AC046185.1	0	0	0	0	0	0	0	0	0	0	0	0	0	0	0	0	0	0	0	0	0	0	0	0
AC046185.2	14	14	9	27	16	15	12	19	24	17	23	19	10	10	7	11	8	13	23	12	9	8	14	11
AC046185.3	3	1	2	1	3	3	1	2	1	4	2	5	1	2	2	0	4	2	3	1	1	4	3	3
AC046195.1	0	0	0	0	0	0	0	0	0	0	0	0	0	0	0	0	0	0	0	0	0	0	0	0
AC046195.2	0	0	0	0	0	0	0	0	0	0	0	0	0	0	0	0	0	0	0	0	0	0	0	0
AC048334.1	0	1	0	0	0	0	0	0	0	1	0	0	0	0	0	0	0	0	0	0	1	0	2	0
AC048337.1	0	0	0	0	2	1	0	0	0	0	0	0	0	0	0	0	0	0	0	0	0	0	0	0
AC048338.1	0	0	0	0	0	0	0	0	0	0	0	0	0	0	0	0	0	0	0	0	0	0	0	0
AC048341.1	41	24	21	15	13	14	41	34	19	22	12	16	30	19	24	23	12	20	36	21	16	34	27	24
AC048341.2	16	15	15	1	3	14	14	9	8	10	1	14	35	18	13	9	6	15	19	12	13	6	9	13
AC048344.1	0	0	0	0	0	0	0	0	0	0	0	0	0	0	0	0	0	0	0	0	0	0	0	0
AC048344.2	0	0	0	0	0	0	0	0	0	0	0	0	0	0	0	0	0	0	0	0	0	0	0	0
AC048344.3	0	0	0	0	0	0	0	0	0	0	0	0	0	0	0	0	0	0	0	0	0	0	0	0
AC048344.4	7	5	8	0	5	7	10	5	5	8	9	3	7	4	4	22	15	28	15	9	3	9	6	3
AC048346.1	0	0	0	0	0	0	0	0	0	0	0	0	0	0	0	0	0	0	0	0	0	0	0	0
AC048347.1	0	0	0	0	0	0	0	0	0	0	0	0	0	0	0	0	0	0	0	0	0	0	0	0
AC048351.1	0	2	0	0	1	4	4	2	3	7	0	0	0	1	2	2	1	1	0	0	0	1	1	0
AC048380.1	0	0	5	1	0	0	1	0	1	0	0	1	0	2	0	1	0	0	0	0	1	0	0	0
AC048380.2	1	0	2	0	3	0	3	1	0	0	0	4	0	2	0	0	0	2	1	0	2	0	1	1
AC048380.3	0	0	0	1	0	0	0	0	0	0	1	0	0	0	0	0	0	0	0	1	0	0	0	0
AC048380.4	0	0	0	0	0	0	0	0	0	0	0	0	0	0	0	0	0	0	0	0	0	0	0	0
AC048382.1	0	3	3	3	3	3	0	3	5	5	0	3	4	1	5	0	2	0	4	1	3	3	2	2
AC048382.2	3	0	0	0	0	0	1	0	0	0	0	0	0	1	2	0	0	2	0	1	2	0	0	0
AC048382.3	0	0	0	0	0	0	0	0	0	0	0	0	0	0	0	0	0	0	0	0	0	0	0	0
AC048382.4	0	0	1	0	0	0	0	0	0	0	0	0	0	0	1	0	0	1	0	0	0	1	0	0
AC048382.5	2	3	1	1	2	4	4	1	3	11	3	0	2	0	2	9	8	1	2	0	4	3	2	0
AC048382.6	0	0	0	0	0	0	0	0	0	0	0	0	0	0	0	0	0	0	0	0	0	0	0	0
AC048383.1	0	0	1	0	0	0	0	0	0	0	0	0	0	0	1	0	0	0	0	0	0	0	0	0
AC048387.1	0	0	0	0	0	0	0	0	0	0	0	0	0	0	2	0	0	0	0	0	0	0	0	0
AC051618.1	0	0	0	0	0	0	0	0	0	0	0	0	0	0	0	0	0	0	0	0	0	0	0	0
AC051619.1	0	0	0	0	0	0	0	0	0	1	0	0	0	0	0	0	0	0	0	0	0	0	0	0
AC051619.10	0	1	0	2	0	0	0	1	0	4	0	0	0	1	0	0	0	0	2	0	0	0	0	0
AC051619.2	0	0	0	0	0	0	0	0	0	0	1	0	0	0	1	0	0	0	0	0	0	0	0	0
AC051619.3	0	0	0	1	1	0	0	1	1	0	0	1	0	0	0	0	0	0	2	1	0	0	0	0
AC051619.4	0	0	0	0	0	0	0	0	0	0	0	0	0	0	0	0	0	0	0	0	0	0	0	0
AC051619.5	8	24	8	13	5	7	16	20	20	15	19	14	25	16	21	23	18	25	30	32	14	7	14	13
AC051619.6	0	0	0	0	0	0	0	0	0	0	0	0	0	0	0	0	0	0	0	0	0	0	0	0
AC051619.7	2	0	1	2	0	0	0	0	1	0	1	1	2	1	0	0	0	0	0	0	0	0	0	0
AC051619.8	0	0	0	0	0	0	2	0	0	2	0	0	0	0	0	1	0	0	0	0	0	0	0	0
AC051619.9	0	0	0	0	0	0	0	0	0	0	0	0	0	1	0	0	0	0	0	0	0	0	0	0
AC051649.1	0	0	0	0	0	0	0	0	0	0	0	0	0	0	0	0	0	0	0	0	0	0	0	0
AC053481.1	0	0	0	0	0	0	0	0	0	0	0	0	0	0	0	0	0	0	0	0	0	0	0	0
AC053481.2	0	3	3	0	1	2	1	1	3	3	3	1	0	1	3	0	0	1	1	1	0	2	3	1
AC053481.3	1	0	1	0	0	0	0	0	0	0	0	0	0	0	0	0	0	0	0	0	0	0	0	0
AC053481.4	0	0	0	0	0	0	0	0	0	0	0	0	0	0	0	0	0	0	0	0	0	0	0	0
AC053503.1	1	2	0	1	0	4	1	0	0	0	1	0	0	0	0	6	0	0	0	0	0	0	0	0
AC053503.2	10	7	4	7	14	8	7	12	14	10	6	5	17	21	17	15	7	14	10	19	10	11	8	13
AC053503.3	0	0	0	2	1	0	0	0	1	4	0	0	1	0	0	0	0	0	0	0	0	0	0	0
AC053503.4	0	0	0	0	0	0	0	0	0	0	0	0	0	0	1	0	0	0	0	0	0	0	1	0
AC053503.5	0	0	0	0	0	2	0	0	0	0	0	0	0	0	0	0	0	0	0	0	0	0	0	0
AC053503.6	0	0	0	0	0	0	0	0	0	0	0	1	0	0	3	0	0	0	0	0	0	0	0	0
AC053513.1	1	9	10	5	7	8	4	13	7	4	5	3	1	21	7	0	3	2	4	4	4	5	7	5
AC053527.1	2	6	8	3	2	9	10	11	1	5	3	8	7	8	12	4	8	13	4	5	3	3	6	7
AC055713.1	46	34	37	45	44	36	53	42	57	29	57	44	79	49	45	55	41	44	36	41	22	45	36	31
AC055716.1	0	0	0	0	0	0	0	0	0	0	0	0	0	0	0	0	0	0	0	0	0	0	0	0
AC055716.2	0	0	0	0	0	0	0	0	0	0	0	0	0	0	0	1	0	0	0	0	0	0	0	0
AC055716.3	0	0	0	0	0	0	0	0	0	0	0	0	0	0	0	0	0	0	0	0	0	0	0	0
AC055717.1	0	0	0	0	0	0	0	0	0	0	0	0	0	0	0	0	0	0	0	0	0	0	0	0
AC055717.2	0	0	0	0	0	0	0	0	0	0	0	0	0	0	0	0	0	0	0	0	0	0	0	0
AC055717.3	0	0	0	0	0	0	0	0	0	0	0	0	0	0	0	0	0	0	0	0	0	0	0	0
AC055720.1	0	0	0	0	0	0	0	1	0	0	0	0	0	0	0	0	0	0	0	0	0	0	0	0
AC055720.2	3	2	3	4	1	0	0	0	0	0	2	0	3	2	0	2	5	6	2	1	5	2	0	0
AC055731.1	0	0	0	0	0	0	0	0	0	0	0	0	0	0	0	0	0	0	0	0	0	0	0	0
AC055733.1	0	0	0	0	0	0	0	1	0	0	0	0	1	1	0	0	0	0	0	0	0	0	1	1
AC055733.2	0	0	0	0	0	0	0	1	0	0	0	0	0	2	0	0	0	0	0	0	0	1	0	0
AC055733.3	0	0	0	0	2	3	1	0	0	0	0	0	4	0	0	0	1	0	1	0	0	0	0	0
AC055733.4	1	0	0	0	0	0	0	0	0	1	0	0	1	0	0	0	0	0	0	0	0	0	0	0
AC055736.1	0	0	0	0	0	0	0	0	0	0	0	0	0	0	0	0	0	0	0	0	0	0	0	0
AC055748.1	0	0	1	0	0	0	0	2	0	0	0	0	0	0	0	0	1	0	0	1	1	0	0	0
AC055753.1	0	0	0	0	0	0	0	0	0	0	0	0	0	0	0	0	0	0	0	0	0	0	0	0
AC055758.1	0	0	0	0	0	0	0	0	0	0	0	0	0	0	0	0	0	0	0	0	0	0	0	0
AC055758.2	0	0	0	0	0	0	0	0	0	0	0	0	0	0	0	0	0	0	0	0	0	0	0	0
AC055764.1	1	0	0	0	0	1	1	2	2	0	0	4	0	0	0	0	0	2	3	0	1	0	1	0
AC055764.2	9	3	3	2	3	3	17	4	4	8	3	0	13	2	3	12	5	9	2	5	3	0	0	0
AC055811.1	3	2	4	2	3	5	1	3	2	3	0	3	0	1	4	0	0	0	1	2	1	1	4	0
AC055811.2	4	3	3	2	7	4	5	2	7	4	0	2	5	3	5	4	2	9	11	2	1	16	2	1
AC055811.3	2	2	1	2	4	1	0	0	4	0	0	1	2	4	8	0	0	0	0	0	0	0	2	1
AC055811.4	47	52	102	66	44	54	33	81	76	31	38	46	25	51	47	5	12	19	17	46	40	30	70	52
AC055813.1	0	0	0	0	1	0	2	2	0	0	0	0	0	0	0	0	0	0	0	0	1	0	0	0
AC055822.1	10	5	4	5	11	4	6	6	7	2	9	10	11	5	11	6	20	17	14	9	6	7	10	4
AC055839.1	0	0	0	1	0	0	0	0	0	0	0	0	0	1	0	0	0	0	0	0	1	1	0	1
AC055854.1	1	3	1	0	3	1	0	1	1	4	1	2	0	1	3	1	0	0	0	1	4	0	0	3
AC055855.1	9	7	7	8	8	6	7	9	6	4	5	5	3	5	11	10	2	8	6	9	6	6	9	2
AC055855.2	0	0	0	0	0	0	0	0	0	0	0	0	0	0	0	0	0	0	0	0	0	0	0	0
AC055860.1	0	0	0	0	0	0	0	0	0	0	0	0	0	0	0	0	0	0	0	0	0	0	0	0
AC055872.1	0	0	0	0	0	0	0	0	0	0	0	0	0	0	0	0	0	0	0	0	0	0	0	0
AC055872.2	0	1	1	0	1	0	2	0	0	0	0	0	0	0	0	0	0	1	0	1	0	0	0	0
AC055874.1	0	0	0	0	0	0	0	0	0	0	0	0	0	0	0	0	0	0	0	0	0	0	0	0
AC055876.1	0	0	0	0	0	0	0	0	0	0	0	0	0	0	0	0	0	0	0	0	0	0	0	0
AC055876.2	0	0	0	0	0	0	0	0	0	0	0	0	0	0	0	0	0	0	0	0	0	0	0	0
AC055876.3	0	0	0	0	0	0	0	0	0	0	0	0	0	0	0	0	0	0	0	0	0	0	0	0
AC055876.4	0	0	0	0	0	0	0	0	0	0	0	0	0	0	0	0	0	0	0	0	0	0	0	0
AC055876.5	0	0	0	0	0	0	0	0	0	0	0	0	0	0	1	0	0	0	0	0	0	0	0	0
AC055878.1	0	0	0	0	0	0	0	0	0	0	0	0	0	0	0	0	0	0	0	0	0	0	0	0
AC058791.1	28	17	11	18	19	19	20	15	12	23	12	14	37	14	7	7	8	13	24	15	17	18	18	24
AC058822.1	0	0	0	0	0	0	0	0	0	0	0	0	0	0	0	0	0	0	0	0	0	0	0	0
AC058823.1	1	0	0	2	1	0	0	1	0	0	0	0	0	0	0	0	0	0	4	3	0	0	0	0
AC060234.1	0	0	0	0	0	0	0	0	0	0	0	0	0	0	2	0	0	0	0	0	0	0	0	0
AC060234.2	0	0	0	0	0	0	0	0	0	0	0	0	0	0	0	0	0	0	0	0	0	0	0	0
AC060234.3	0	0	0	0	0	0	0	0	0	0	0	0	0	0	0	0	0	0	0	0	0	0	0	0
AC060764.1	0	0	0	0	0	0	0	0	0	0	0	0	0	0	0	0	0	0	0	0	0	0	0	0
AC060765.1	0	0	0	0	0	0	0	0	0	0	0	0	0	0	0	0	0	0	0	0	0	0	3	0
AC060766.1	0	0	1	1	0	0	0	0	0	0	0	0	1	0	0	0	0	0	0	0	0	0	0	0
AC060766.2	0	0	0	0	0	0	0	0	0	0	0	0	0	0	0	0	0	0	0	0	0	0	0	0
AC060766.3	0	0	0	0	0	0	1	0	0	0	0	0	0	0	0	0	0	0	0	0	0	0	0	0
AC060766.4	0	0	0	0	0	0	0	0	0	0	0	0	0	0	5	0	0	0	0	0	0	0	0	2
AC060766.5	0	0	0	0	0	0	0	0	0	0	0	0	0	0	0	0	0	0	0	1	0	0	0	0
AC060766.6	0	0	0	0	0	0	0	0	0	0	0	0	0	0	0	0	0	0	0	0	0	0	0	0
AC060766.7	0	0	0	0	0	0	0	0	0	2	0	0	0	0	0	0	0	0	0	0	0	0	0	0
AC060771.1	0	0	0	0	0	0	0	0	0	0	0	0	0	0	0	0	0	0	0	0	0	0	0	0
AC060773.1	1	0	0	0	0	0	0	0	0	0	0	0	0	1	0	0	0	0	0	0	0	0	0	0
AC060780.1	243	189	190	164	134	167	287	229	242	162	160	196	278	254	265	210	164	215	230	218	141	249	156	182
AC060780.2	2	1	0	4	2	2	5	3	3	1	3	2	2	3	5	0	0	2	0	1	2	0	5	0
AC060780.3	1	0	4	4	7	5	1	10	8	6	6	1	1	9	4	0	3	2	2	7	2	1	6	4
AC060788.1	0	0	0	0	0	0	0	0	0	0	0	0	0	0	0	0	0	0	0	0	0	0	0	0
AC060809.1	0	0	0	0	0	0	0	0	0	0	0	0	0	1	0	0	0	0	0	0	0	0	0	0
AC060814.1	0	0	0	0	0	0	0	0	0	0	0	0	0	0	0	0	0	0	0	0	0	0	0	0
AC060814.2	0	0	0	0	0	0	0	0	0	0	0	0	0	0	0	0	0	0	0	0	0	0	0	0
AC060814.3	0	0	0	0	0	0	0	0	0	0	0	0	0	0	0	0	0	0	0	0	0	0	0	0
AC060814.4	0	0	0	0	0	0	0	0	0	0	0	0	0	0	0	0	0	0	0	0	0	0	0	0
AC060814.5	0	0	0	0	0	0	0	0	0	0	0	0	0	0	0	0	0	0	0	0	0	0	0	0
AC060834.1	0	0	0	0	0	0	0	0	0	0	0	0	0	0	0	0	0	0	0	0	0	0	0	0
AC060834.2	0	0	0	0	0	0	0	0	0	0	0	0	0	0	0	0	0	0	0	0	0	0	0	0
AC061709.1	0	0	0	0	0	0	0	0	0	0	0	0	0	0	0	0	0	0	0	0	0	0	0	0
AC061709.2	0	0	0	0	0	0	0	0	0	0	0	0	0	0	2	0	0	0	0	0	0	0	0	0
AC061961.1	1	0	0	0	0	0	0	0	0	0	0	0	0	0	0	0	0	0	0	0	0	0	0	0
AC061965.1	0	0	0	0	0	0	0	0	0	0	0	0	0	0	0	0	0	0	0	0	0	0	0	0
AC061975.1	2	0	0	3	5	4	2	1	1	1	1	3	4	8	1	3	1	1	0	1	3	2	1	0
AC061975.2	0	0	0	0	0	0	0	0	0	0	0	0	0	0	0	0	0	0	0	0	0	0	0	0
AC061975.3	0	1	0	0	0	2	0	0	1	3	0	0	0	0	0	0	0	0	0	1	0	0	0	2
AC061975.4	0	0	0	0	0	0	0	0	0	0	0	0	0	0	0	0	0	0	0	0	0	0	0	0
AC061975.5	1	1	1	0	1	0	0	0	1	0	0	1	0	2	0	0	0	0	0	0	2	1	0	2
AC061975.6	3	0	0	1	0	1	1	2	0	0	0	4	1	1	0	3	2	0	1	0	2	0	2	0
AC061975.7	1	0	1	0	1	0	1	0	1	0	4	3	1	0	0	2	0	1	1	0	1	0	1	3
AC061992.1	21	12	12	13	14	2	13	17	13	32	18	12	7	14	17	8	16	2	11	6	6	7	14	4
AC061999.1	0	0	0	0	0	0	0	0	0	4	0	0	0	1	2	0	3	1	0	4	0	0	0	1
AC062004.1	0	0	0	0	0	0	0	0	0	0	0	0	0	0	0	0	0	0	0	0	0	0	0	0
AC062015.1	29	33	53	43	44	44	32	69	81	39	31	38	35	53	63	21	20	21	51	41	43	28	52	35
AC062016.1	0	0	0	0	0	0	0	0	0	0	0	0	0	0	0	0	0	0	0	0	0	0	0	0
AC062016.2	0	0	0	0	0	0	0	0	0	0	0	0	0	0	0	0	0	0	0	0	0	0	0	0
AC062017.1	14	17	11	21	9	19	12	16	12	14	13	14	22	14	14	24	16	13	17	18	7	7	7	13
AC062020.1	0	0	0	0	0	0	0	0	0	0	0	0	0	0	0	0	0	0	0	0	0	0	0	0
AC062021.1	0	0	0	0	0	0	0	0	0	0	0	0	0	0	0	0	0	0	0	0	0	0	0	0
AC062022.1	0	0	0	0	0	0	0	0	0	0	0	0	0	0	0	0	0	0	0	0	0	0	0	0
AC062028.1	5	7	0	0	0	0	0	2	1	0	3	4	0	2	1	0	0	0	1	0	0	0	0	1
AC062029.1	25	35	27	20	29	26	42	39	24	35	27	19	40	38	50	26	24	46	37	31	23	20	23	19
AC062031.1	0	0	0	0	0	0	0	0	0	0	0	0	0	0	0	0	0	0	0	0	0	0	0	0
AC062032.1	0	0	0	0	0	0	0	0	0	0	0	0	0	0	0	0	0	0	0	0	0	0	0	0
AC062037.1	0	1	0	1	0	1	2	1	1	0	0	1	2	2	0	0	0	0	2	0	0	2	0	0
AC062037.2	0	0	3	0	0	0	0	3	0	0	0	0	5	1	0	0	0	0	0	1	2	0	2	2
AC062039.1	0	0	0	0	0	0	0	0	0	0	0	0	0	0	0	0	0	0	0	0	0	0	0	0
AC063919.1	0	0	0	0	0	0	0	1	4	1	0	0	1	1	0	0	0	2	2	0	0	0	0	0
AC063923.1	0	0	0	0	0	0	0	0	0	0	0	0	0	0	0	0	0	0	0	0	0	0	0	0
AC063923.2	0	0	0	0	0	0	0	0	0	0	0	0	0	0	0	0	0	0	0	0	0	0	0	0
AC063924.1	0	0	0	0	1	0	0	0	0	0	0	0	0	0	0	0	0	0	0	0	0	0	0	0
AC063926.1	0	0	0	0	0	0	0	0	0	0	0	0	0	0	0	0	0	0	0	0	0	0	0	0
AC063926.2	0	0	0	0	0	0	0	1	0	0	0	0	0	0	0	0	0	0	0	0	0	0	0	0
AC063926.3	0	0	0	0	0	0	0	0	0	0	0	0	0	0	0	0	0	0	0	0	2	0	0	0
AC063943.1	0	2	2	5	0	3	9	3	0	1	2	8	9	2	1	6	1	4	10	1	1	0	0	3
AC063944.1	2	0	2	5	1	0	3	2	1	2	2	1	1	1	1	0	0	0	1	0	0	4	0	0
AC063944.2	1	2	0	0	0	0	1	0	0	2	0	0	1	0	1	0	0	0	2	1	1	0	0	0
AC063944.3	0	3	0	0	0	0	0	0	0	0	0	0	4	0	0	0	0	0	0	0	0	5	1	0
AC063947.1	0	1	0	0	0	0	0	0	0	0	0	0	0	0	1	0	0	0	0	0	0	0	0	0
AC063947.2	0	0	1	0	0	0	0	0	0	0	0	0	0	0	0	0	0	0	0	0	0	0	0	0
AC063948.1	4	2	3	3	2	0	2	6	6	11	9	2	4	8	5	13	2	11	11	1	2	5	3	6
AC063949.1	0	0	0	0	0	0	0	0	0	0	0	0	0	0	0	0	0	0	0	0	0	0	0	0
AC063949.2	0	0	0	0	0	0	0	0	0	0	0	0	0	0	0	0	0	0	0	0	0	0	0	0
AC063950.1	3	2	1	2	0	3	0	4	2	0	0	2	2	1	3	2	0	0	3	4	0	2	0	0
AC063952.1	1	0	0	0	0	1	1	1	1	0	0	0	2	0	3	0	0	0	0	2	0	0	1	1
AC063952.2	1	1	0	4	4	4	2	3	2	0	1	5	3	4	2	0	6	9	2	1	3	3	2	4
AC063952.3	0	0	0	0	1	0	0	0	0	0	0	0	0	0	0	0	0	0	0	0	0	0	0	0
AC063952.4	0	0	0	0	0	0	0	0	0	0	0	0	0	0	0	0	0	0	0	0	0	0	0	0
AC063955.1	0	0	0	0	0	0	0	0	0	0	0	0	0	0	0	0	0	0	0	0	0	0	0	0
AC063960.1	0	0	0	0	0	0	0	0	0	0	0	0	0	0	0	0	0	0	0	0	0	0	0	0
AC063960.2	0	2	1	6	2	0	3	1	3	0	1	8	0	5	7	0	0	0	1	1	1	3	1	1
AC063961.1	0	0	0	0	0	0	0	0	0	0	0	0	0	0	0	0	0	0	0	0	0	0	0	0
AC063962.1	0	0	0	0	0	0	0	0	0	0	1	0	0	0	0	0	0	0	0	0	0	0	0	0
AC063965.1	9	7	2	4	3	5	6	3	10	9	5	11	1	12	6	6	10	5	6	8	2	5	6	4
AC063976.1	1	0	0	0	0	2	3	0	0	0	0	0	0	0	0	1	0	0	0	0	1	0	0	0
AC063976.2	8	4	7	8	6	7	12	8	3	4	6	1	5	3	5	2	0	3	1	1	1	4	4	9
AC063976.3	0	0	0	0	0	0	0	0	1	0	0	0	0	0	0	0	0	0	0	0	0	0	0	0
AC063976.4	0	0	0	0	0	0	0	0	0	0	0	0	0	0	0	0	0	0	0	0	0	0	0	0
AC063977.1	0	0	0	0	0	0	0	0	0	0	0	0	0	0	0	0	0	0	0	0	0	0	0	0
AC063977.2	0	0	0	0	0	0	0	0	0	0	0	0	0	0	0	0	0	0	0	0	0	0	0	0
AC063977.3	0	0	0	0	0	0	0	0	0	0	0	0	0	0	0	0	0	0	0	0	0	0	0	0
AC063977.4	0	0	0	0	0	0	0	0	0	0	0	0	0	1	0	0	0	0	0	0	0	0	0	0
AC063977.5	0	0	0	0	0	0	0	0	0	0	0	0	0	0	0	0	0	0	0	0	0	0	0	0
AC063977.6	0	0	0	0	1	0	0	0	0	0	0	0	0	0	0	0	0	0	0	0	0	0	0	0
AC063977.7	0	0	0	0	0	0	0	0	0	0	0	0	0	0	0	0	0	0	0	0	0	0	0	0
AC063979.1	0	0	0	0	0	0	0	0	0	0	0	0	0	0	0	0	0	0	0	0	0	0	0	0
AC063979.2	0	0	0	0	0	0	0	1	0	0	0	0	0	0	0	0	0	0	0	0	3	2	0	0
AC063980.1	0	0	0	0	0	0	0	0	0	0	0	0	0	0	0	0	0	0	0	0	0	0	0	0
AC064799.1	5	5	7	8	3	1	12	2	8	2	4	8	12	9	6	19	9	16	5	9	10	4	7	5
AC064799.2	0	3	0	2	0	4	6	2	1	0	0	0	0	1	0	0	0	1	0	3	1	0	1	0
AC064801.1	1	4	4	6	0	0	2	3	4	5	3	9	1	2	0	8	2	2	10	2	0	2	3	1
AC064801.2	1	0	2	1	1	3	3	3	0	0	3	1	2	0	3	0	0	2	1	0	0	0	0	1
AC064802.1	0	0	0	0	0	0	0	0	0	0	0	0	0	0	0	0	0	0	0	0	0	0	0	0
AC064805.1	0	0	0	0	0	0	0	0	0	0	0	0	0	0	1	0	0	0	0	0	0	0	0	0
AC064805.2	0	0	0	0	0	0	0	0	0	0	0	0	0	0	0	0	0	0	0	0	0	0	0	0
AC064807.1	42	19	18	23	35	22	42	33	25	40	48	48	39	37	41	41	60	34	35	46	21	43	27	26
AC064807.2	0	0	0	0	0	0	1	0	0	0	0	0	0	0	0	1	0	1	0	0	0	0	1	0
AC064807.3	0	0	0	0	0	0	0	0	0	0	0	0	0	0	0	0	0	0	0	0	0	0	0	0
AC064807.4	3	1	0	1	0	0	2	0	3	0	0	1	2	0	0	1	1	0	4	1	0	1	0	0
AC064834.1	0	0	0	0	0	0	0	0	0	0	0	0	0	0	0	0	0	0	0	0	0	0	0	0
AC064836.1	0	1	0	0	0	0	0	0	2	0	0	1	1	0	1	0	0	1	0	0	0	0	0	1
AC064836.2	0	0	0	0	0	0	0	0	0	0	0	0	1	0	2	2	0	1	0	0	0	1	0	0
AC064836.3	7	17	4	6	11	19	16	13	2	8	5	14	15	10	17	12	16	13	10	11	14	10	4	14
AC064847.1	0	2	1	0	1	0	2	0	0	1	0	0	0	1	0	1	1	5	2	0	0	0	7	1
AC064850.1	1	2	2	7	6	6	4	4	7	4	5	9	8	6	4	8	1	2	7	2	2	1	3	10
AC064852.1	0	0	3	0	0	0	0	0	0	0	0	0	1	0	0	0	0	0	0	0	2	0	0	1
AC064853.1	0	0	0	0	0	0	0	0	0	0	0	0	0	0	0	0	0	0	0	0	0	0	0	0
AC064853.2	0	0	0	0	0	0	0	0	0	1	0	0	0	0	0	0	6	0	0	0	0	0	0	0
AC064859.1	0	0	0	0	0	0	0	0	0	0	0	0	0	0	0	0	0	0	0	0	0	0	0	0
AC064862.1	0	0	0	0	0	0	0	0	0	0	0	0	0	0	0	0	0	0	0	0	0	0	0	0
AC064862.2	0	0	0	0	0	0	0	0	0	0	0	0	0	0	0	0	0	0	0	0	0	0	0	0
AC064862.3	0	0	0	0	0	0	0	0	0	0	0	0	0	0	0	0	0	0	0	0	0	0	0	0
AC064862.4	0	0	0	0	0	0	0	0	0	0	0	0	0	0	0	0	0	0	0	0	0	0	0	0
AC064862.5	0	0	0	0	0	0	0	0	0	0	0	0	0	0	0	0	0	0	0	0	0	0	0	0
AC064862.6	0	0	0	0	0	0	0	0	0	0	0	0	0	0	0	0	0	0	0	0	0	0	0	0
AC064862.7	0	0	0	0	0	0	0	0	0	0	0	0	0	0	0	0	0	0	0	0	0	0	0	0
AC064871.1	0	0	0	0	0	0	0	0	0	1	0	0	0	0	0	1	0	0	0	0	1	0	0	0
AC064872.1	0	0	0	0	0	0	0	0	0	0	0	0	0	0	0	0	0	0	0	0	0	0	0	0
AC064874.1	0	1	1	2	0	1	1	1	2	1	0	0	1	1	1	0	0	0	4	0	0	1	0	1
AC064875.1	0	0	0	0	0	0	0	2	0	0	0	1	0	1	1	0	0	0	0	0	0	1	0	1
AC066595.1	0	0	0	0	0	0	0	0	0	0	0	0	0	0	0	0	0	0	0	0	0	0	0	0
AC066612.1	0	0	0	0	0	0	0	0	0	0	0	0	0	0	0	0	0	0	0	0	0	0	0	0
AC066612.2	0	0	0	0	0	0	0	0	0	0	0	0	0	0	0	0	0	0	0	0	0	0	0	0
AC066613.1	29	28	12	12	17	15	23	20	21	12	13	15	17	20	20	7	7	7	27	18	15	16	11	12
AC066613.2	3	0	3	4	0	0	2	1	2	0	1	3	0	5	1	0	0	0	1	2	0	4	0	1
AC066615.1	0	0	0	0	0	0	0	0	0	0	0	0	0	0	0	0	0	0	0	0	0	0	0	0
AC066616.1	0	0	0	0	0	1	1	0	0	0	0	0	0	0	0	0	0	0	0	0	0	0	0	0
AC066616.2	0	0	0	0	0	0	0	0	0	0	0	0	0	0	0	0	0	0	0	0	0	0	0	0
AC066692.1	0	0	0	2	0	0	0	0	0	0	0	0	0	0	0	0	0	0	0	0	0	0	0	0
AC067747.1	1	3	0	0	2	1	6	3	1	0	0	3	2	3	3	1	2	4	2	1	0	0	3	3
AC067750.1	17	14	11	7	10	16	15	13	30	17	11	9	12	19	17	14	5	7	22	15	7	8	16	18
AC067751.1	0	2	0	1	0	1	1	1	0	0	0	1	0	0	0	0	0	2	1	2	0	0	0	2
AC067752.1	0	1	0	0	0	0	0	0	0	0	0	0	0	0	0	0	2	0	0	0	0	0	0	0
AC067773.1	0	0	0	0	0	0	0	0	0	0	0	0	0	0	0	0	0	0	0	0	0	0	0	0
AC067805.1	0	0	0	0	0	0	0	0	0	0	0	0	0	0	0	0	0	0	0	0	0	0	0	0
AC067817.1	1	0	0	0	0	0	0	0	0	1	1	0	0	2	0	0	0	0	0	0	0	0	0	0
AC067817.2	1	2	1	0	2	0	0	1	0	0	3	1	0	0	0	0	0	2	0	0	1	4	0	3
AC067819.1	0	0	0	0	0	0	0	0	0	0	0	0	0	0	0	0	0	0	0	0	0	0	0	0
AC067838.1	84	64	32	32	26	39	76	53	49	57	42	61	126	55	42	126	74	85	77	80	59	58	35	58
AC067852.1	0	0	0	0	0	0	0	0	0	0	0	0	0	0	0	0	0	0	0	0	0	0	0	0
AC067852.2	0	0	2	0	0	0	0	0	0	0	0	0	0	0	0	0	0	0	0	0	0	0	0	0
AC067852.3	12	10	12	10	9	9	8	13	7	18	6	14	10	16	15	2	6	5	3	8	8	9	7	7
AC067852.4	4	2	1	1	3	1	5	8	4	2	4	4	0	3	1	3	3	1	1	1	2	4	4	5
AC067863.1	2	2	0	0	4	1	3	2	5	0	5	4	2	3	5	0	1	5	6	1	2	0	0	7
AC067863.2	5	3	0	0	1	2	4	2	3	7	2	3	2	2	3	3	2	9	0	2	4	0	0	2
AC067904.1	0	0	0	0	0	0	0	0	0	0	0	0	0	0	0	0	0	0	0	0	0	0	0	0
AC067904.2	0	1	1	1	0	0	2	0	0	1	0	0	0	0	0	0	1	0	0	0	0	0	0	0
AC067904.3	0	0	0	0	0	0	0	0	0	0	0	0	0	0	0	0	0	0	0	0	0	0	0	0
AC067930.1	0	0	0	0	0	0	0	0	0	0	0	0	0	0	0	0	0	0	0	0	0	0	0	0
AC067930.2	0	0	0	0	0	0	0	0	0	0	0	0	0	0	0	0	0	0	0	0	0	0	0	0
AC067930.3	4	4	1	4	0	4	3	3	7	3	4	3	8	7	2	13	3	1	9	4	3	5	4	7
AC067930.4	0	0	0	0	0	0	0	1	1	0	0	0	0	0	1	0	0	0	0	0	0	0	0	0
AC067930.5	2	0	0	0	0	1	0	1	1	0	1	0	1	0	0	0	1	0	1	1	0	0	0	1
AC067930.6	0	1	0	0	0	0	0	0	0	0	0	0	0	0	1	0	0	0	0	0	0	0	0	0
AC067930.7	0	0	0	0	0	0	0	0	0	0	0	0	0	0	0	0	0	0	0	0	0	0	0	0
AC067930.8	0	0	0	0	0	0	0	0	0	0	0	0	0	0	0	0	0	0	0	0	0	0	0	0
AC067930.9	0	0	0	0	0	0	0	0	0	0	0	0	0	0	0	0	0	0	0	0	0	0	0	0
AC067931.1	3	3	2	2	7	2	0	4	2	2	3	6	1	1	6	14	9	12	3	2	1	2	5	3
AC067931.2	2	0	3	6	5	1	10	5	4	4	4	4	5	5	0	2	0	2	13	4	1	2	2	3
AC067940.1	0	3	0	4	7	1	3	3	0	1	1	0	8	1	1	0	2	0	2	0	4	1	1	1
AC067942.1	1	2	1	0	1	1	0	0	0	0	1	3	0	0	2	0	3	0	0	0	2	4	3	0
AC067942.2	0	0	0	0	0	0	0	2	0	0	0	0	0	0	0	0	0	0	0	1	0	0	0	0
AC067942.3	0	0	0	0	0	0	0	0	0	0	0	0	0	0	0	0	0	0	0	0	0	0	0	0
AC067945.1	1	3	3	0	0	0	2	2	1	1	1	1	0	3	0	3	2	2	0	0	1	4	1	2
AC067945.2	0	0	0	0	0	0	0	0	0	0	0	0	0	0	0	0	0	0	0	0	0	0	0	0
AC067945.3	2	0	0	1	2	1	1	0	0	0	1	0	3	0	2	0	1	0	3	0	0	0	0	1
AC067956.1	14	15	8	9	4	16	17	12	13	11	9	12	11	17	17	11	12	16	17	10	16	14	11	14
AC067959.1	0	0	0	0	0	0	0	0	0	0	0	0	0	0	0	0	0	0	0	0	0	0	0	0
AC067960.1	0	0	0	0	0	0	0	0	0	0	0	0	0	0	0	0	0	0	0	0	0	0	0	0
AC067968.1	0	0	0	0	0	0	0	0	0	0	0	0	0	0	0	0	0	0	0	0	0	0	0	0
AC067968.2	0	0	0	0	0	0	0	0	0	0	0	0	0	0	0	0	0	0	0	0	1	0	0	0
AC067969.1	0	1	0	0	0	0	0	0	0	0	0	0	0	0	1	0	0	0	0	0	0	0	0	0
AC067969.2	0	1	0	0	0	0	0	0	0	0	0	0	0	0	0	0	0	0	0	0	0	0	0	0
AC068014.1	2	0	2	2	0	1	3	0	0	2	0	1	2	3	1	0	0	0	0	1	0	0	2	0
AC068020.1	1	1	1	0	0	0	0	0	0	0	0	0	0	0	0	0	0	0	3	0	0	0	3	0
AC068025.1	3	5	2	5	2	2	2	5	4	1	11	4	2	1	4	0	1	3	2	7	5	3	7	5
AC068025.2	0	1	1	0	0	6	0	1	1	0	1	1	1	0	4	1	0	0	0	0	3	5	2	3
AC068042.1	0	0	0	0	0	0	0	0	0	0	0	0	0	0	0	0	0	0	0	0	0	0	0	0
AC068044.1	0	0	0	0	0	0	0	0	0	0	0	0	0	0	0	0	0	0	0	0	0	0	0	0
AC068050.1	4	4	6	7	7	8	12	14	17	12	15	7	7	9	6	7	3	7	5	10	11	11	9	11
AC068051.1	0	1	1	0	0	0	0	0	0	0	0	0	1	0	3	0	0	0	1	0	0	0	0	0
AC068057.1	0	0	0	1	1	2	0	0	0	0	0	0	0	0	0	0	0	0	0	0	1	0	3	0
AC068057.2	0	0	0	0	0	0	0	0	0	0	0	0	0	0	0	0	0	0	0	0	0	0	0	0
AC068058.1	0	0	0	0	0	0	0	0	0	0	0	0	0	0	0	0	0	0	0	1	0	0	0	0
AC068075.1	0	0	0	0	0	0	0	0	0	0	0	0	0	0	0	0	0	0	0	0	0	0	0	0
AC068112.1	0	0	0	0	0	0	0	0	0	0	0	0	0	0	0	0	0	0	0	0	0	0	0	0
AC068134.1	0	0	0	0	0	0	0	0	0	0	0	0	0	0	0	0	0	0	0	0	0	0	0	0
AC068134.2	2	0	5	1	6	1	3	1	0	1	0	0	3	2	1	1	0	2	0	0	1	1	4	2
AC068134.3	10	7	5	4	7	6	8	8	11	9	6	4	7	3	5	5	8	2	12	11	10	13	9	3
AC068134.4	0	0	0	0	0	0	0	0	0	0	0	0	0	0	0	0	0	0	1	3	0	0	0	0
AC068135.1	0	0	0	0	0	0	0	0	0	0	0	0	0	0	0	0	0	0	0	0	0	0	0	0
AC068135.2	0	0	0	0	0	0	0	0	0	0	0	0	0	0	0	0	0	0	0	0	0	0	0	0
AC068137.1	0	0	0	0	0	0	0	0	0	0	0	0	0	0	0	0	0	0	0	0	0	0	0	0
AC068137.2	0	0	0	0	0	0	0	0	0	0	0	0	0	0	0	0	0	0	0	0	0	0	0	0
AC068137.3	0	0	0	0	0	0	0	0	0	0	0	0	0	0	0	0	0	0	0	0	0	0	0	0
AC068137.4	0	0	0	0	0	0	0	0	0	0	0	0	0	0	0	0	0	0	0	0	0	0	0	0
AC068138.1	1	0	0	0	0	0	0	1	2	0	0	1	1	1	1	3	0	0	0	0	0	0	0	0
AC068152.1	172	176	192	177	206	193	168	187	206	232	153	156	111	174	186	116	113	103	163	166	113	146	136	156
AC068189.1	2	2	0	0	1	0	5	1	1	0	6	2	0	1	0	1	0	1	3	1	0	0	2	1
AC068196.1	1	1	0	0	0	0	1	0	0	0	0	2	4	0	0	0	0	1	1	0	1	2	0	1
AC068205.1	0	0	0	0	0	0	0	0	0	0	0	0	0	0	0	0	0	0	0	0	0	0	0	0
AC068205.2	19	19	18	17	19	27	33	12	16	30	13	28	11	29	38	14	23	14	21	21	21	23	19	20
AC068205.3	0	0	0	0	0	0	0	0	0	0	0	0	0	0	0	0	0	0	0	0	0	0	0	0
AC068205.4	0	0	0	0	0	0	0	0	0	0	0	0	0	0	0	0	0	0	0	0	0	0	0	0
AC068213.1	0	0	0	0	0	0	0	0	0	0	1	2	0	0	0	0	0	0	0	0	0	0	0	0
AC068228.1	0	0	0	2	2	0	1	0	1	0	0	0	0	0	0	0	0	0	1	0	1	0	1	0
AC068228.2	0	0	0	0	0	0	0	0	0	0	0	0	0	0	0	0	0	0	0	0	0	0	0	0
AC068234.1	0	0	0	0	0	0	0	0	0	0	0	0	0	0	0	0	0	0	0	0	0	0	0	0
AC068234.2	2	2	4	1	0	0	5	8	2	1	1	1	3	1	1	5	1	5	11	2	0	0	2	3
AC068254.1	0	0	0	0	0	0	0	0	0	0	0	0	0	1	0	0	0	0	0	0	0	0	0	0
AC068254.2	0	0	0	0	0	0	0	0	0	0	0	0	0	0	0	0	0	0	0	0	0	0	0	0
AC068276.1	0	0	0	0	0	0	0	0	0	0	0	0	0	0	0	0	0	0	0	0	0	0	0	0
AC068279.1	0	0	0	0	0	0	0	0	0	0	0	0	0	0	0	0	0	0	0	0	0	0	0	0
AC068282.1	8	6	9	7	4	12	11	8	10	3	3	5	17	3	6	16	14	14	4	4	7	5	6	14
AC068286.1	0	0	0	0	0	0	0	0	0	0	0	0	0	0	0	0	0	0	0	0	0	0	0	0
AC068287.1	0	0	0	0	0	0	0	0	0	0	0	0	0	0	0	0	0	0	0	0	0	0	0	0
AC068295.1	0	0	0	0	0	0	0	0	0	0	0	0	0	0	0	0	0	0	0	0	0	0	0	0
AC068298.1	0	0	0	1	0	0	0	0	0	0	0	0	0	0	0	0	0	0	0	0	0	0	0	0
AC068299.1	0	0	0	0	0	0	0	0	0	0	0	0	0	1	1	0	0	0	0	0	2	0	3	0
AC068305.1	0	0	0	0	0	0	0	0	0	0	0	0	0	0	0	0	0	0	0	0	0	0	0	0
AC068305.2	0	1	1	3	1	0	1	0	3	0	1	2	5	2	1	1	6	0	0	1	0	0	2	4
AC068305.3	0	0	0	0	0	0	0	0	0	0	0	0	0	0	0	0	0	0	0	0	0	0	0	0
AC068305.4	0	0	0	0	0	0	0	0	0	0	0	0	0	0	0	0	0	0	0	0	0	0	0	0
AC068313.1	4	11	2	2	2	3	6	4	3	1	1	1	4	6	7	8	3	10	2	9	2	5	5	5
AC068338.1	0	0	0	0	0	0	0	0	0	0	0	0	0	0	0	0	0	0	0	0	0	0	0	0
AC068338.2	1	2	4	7	6	4	6	6	9	19	6	6	6	5	3	17	6	6	6	8	4	5	3	1
AC068338.3	5	1	3	0	0	0	1	3	1	2	2	0	3	0	2	5	2	1	1	2	0	5	2	0
AC068385.1	0	0	0	0	0	0	0	0	0	0	0	0	0	0	0	0	0	0	0	0	0	0	0	0
AC068389.1	2	0	0	0	0	0	4	1	0	0	0	1	1	4	1	0	1	3	0	1	0	4	0	2
AC068389.2	0	0	0	0	0	0	0	0	0	0	0	0	0	0	0	0	0	0	0	0	0	0	0	0
AC068389.3	2	1	0	0	0	2	1	0	0	2	0	1	1	1	0	0	0	1	0	0	1	0	0	0
AC068397.1	0	0	1	0	1	0	0	1	0	0	0	1	0	0	0	0	1	0	0	0	0	0	0	0
AC068397.2	0	0	2	0	0	0	0	0	0	0	0	0	0	2	0	0	2	0	0	0	0	0	0	0
AC068400.1	0	0	0	0	0	0	0	0	0	0	0	0	0	0	0	0	0	0	0	0	0	0	0	0
AC068400.2	0	0	0	0	0	0	0	0	0	0	0	0	0	0	0	0	0	0	0	0	0	0	0	0
AC068408.1	0	0	0	0	0	0	0	0	0	0	0	0	0	0	0	0	0	0	0	0	0	0	0	0
AC068413.1	0	0	0	0	0	0	0	0	0	0	0	0	0	0	0	0	0	0	0	0	0	0	0	0
AC068418.1	0	0	0	0	0	0	0	0	0	0	0	0	0	0	0	0	0	0	0	0	0	0	0	0
AC068418.2	4	0	2	1	2	2	5	0	1	0	1	6	1	1	1	0	1	0	0	2	0	2	0	1
AC068446.1	0	0	0	0	0	0	0	0	0	0	0	1	0	0	0	0	0	0	0	0	0	0	0	0
AC068446.2	0	0	0	0	0	0	0	0	0	0	0	0	0	0	0	0	0	0	0	0	0	0	0	0
AC068446.3	0	0	0	0	0	0	0	0	0	0	0	0	0	0	0	0	0	0	0	0	0	0	0	0
AC068446.4	0	0	0	0	0	0	0	0	0	0	0	0	0	0	0	0	0	0	0	0	0	0	0	0
AC068448.1	0	0	0	2	0	0	0	0	0	0	0	0	0	0	0	0	0	0	0	0	0	0	0	0
AC068472.1	0	0	0	0	0	0	0	0	0	0	0	0	0	0	0	0	0	0	0	0	0	0	0	0
AC068473.1	0	0	0	0	0	0	0	0	0	0	0	0	0	0	0	0	0	0	0	0	0	0	0	0
AC068473.2	0	0	0	0	0	0	0	0	0	0	0	0	0	0	0	0	0	0	0	0	0	0	0	0
AC068473.3	0	0	0	0	0	0	0	1	0	0	0	0	1	1	0	0	0	0	0	0	0	1	0	0
AC068473.4	0	2	0	0	0	0	1	3	0	1	1	2	0	0	0	0	0	0	0	0	0	1	0	0
AC068473.5	0	0	0	0	0	0	0	0	0	0	0	0	0	0	0	0	0	0	0	0	0	0	0	0
AC068473.6	0	0	0	0	0	0	0	0	0	0	0	0	0	0	0	0	0	0	0	0	0	0	0	0
AC068473.7	0	0	0	0	0	0	0	0	0	0	0	0	0	0	0	0	0	0	0	0	0	0	0	0
AC068473.8	0	0	0	0	0	0	0	0	0	0	0	0	0	0	0	0	0	0	0	0	0	0	0	0
AC068473.9	0	0	0	0	0	0	0	0	0	0	0	0	0	0	0	0	0	0	0	0	0	0	0	0
AC068481.1	2	1	5	0	1	1	3	1	0	2	2	5	2	5	5	2	0	1	3	3	2	3	10	0
AC068483.1	0	0	0	0	0	0	0	0	0	0	0	0	0	0	0	0	0	0	0	0	0	0	0	0
AC068489.1	0	0	0	0	0	0	0	0	0	0	0	0	0	0	0	0	0	0	0	0	0	0	0	0
AC068491.1	0	2	0	1	0	0	0	1	0	0	0	0	0	0	0	0	0	0	0	0	0	0	0	0
AC068491.2	2	2	1	2	0	0	1	2	2	1	0	3	1	1	1	0	0	0	0	0	0	2	0	3
AC068491.3	2	0	1	1	1	1	2	4	7	2	1	3	2	5	3	1	0	0	0	2	1	0	1	0
AC068491.4	15	14	16	11	15	14	24	16	14	12	17	11	29	17	11	32	31	11	18	10	14	5	11	13
AC068492.1	0	1	0	0	0	0	0	0	0	0	0	0	0	0	4	0	0	0	0	0	0	0	1	0
AC068506.1	1	0	1	0	0	1	2	0	0	1	0	0	3	1	2	0	0	0	0	0	0	0	0	0
AC068512.1	0	0	0	0	0	0	0	0	0	0	0	0	0	0	0	0	0	0	0	0	0	0	0	0
AC068522.1	0	2	0	2	1	0	0	5	1	0	2	0	0	0	2	0	1	0	0	0	5	1	1	0
AC068531.1	0	0	0	0	0	0	1	0	0	0	0	0	1	0	0	0	0	0	0	0	0	0	0	0
AC068533.1	0	0	0	0	0	0	0	0	0	0	0	0	0	0	0	0	0	0	0	0	0	0	0	0
AC068533.2	0	0	0	0	0	0	0	0	0	0	0	0	0	0	0	0	0	0	0	0	0	0	0	0
AC068533.3	2	1	1	4	1	6	3	3	2	4	3	2	6	4	3	2	1	2	6	2	1	4	0	3
AC068533.4	0	0	0	0	0	0	0	0	0	0	0	0	0	0	0	0	0	0	0	0	0	0	0	0
AC068535.1	0	0	0	0	0	0	0	0	0	0	0	0	0	0	0	0	0	0	0	0	0	0	0	0
AC068538.1	0	0	0	0	0	0	0	0	0	0	0	0	0	0	0	0	0	0	0	0	0	0	0	0
AC068544.1	0	0	0	0	0	0	0	0	0	0	0	0	0	0	0	0	2	0	0	0	0	0	0	0
AC068547.1	0	0	0	0	0	0	0	0	0	0	0	0	0	0	0	0	0	0	0	0	0	0	0	0
AC068570.1	0	0	0	0	0	0	0	0	0	0	0	0	0	0	0	0	0	0	0	0	0	0	0	0
AC068580.1	6	5	2	4	0	1	0	1	1	5	9	0	2	0	0	0	0	0	1	0	2	2	1	3
AC068580.2	6	1	0	1	0	1	1	4	5	3	3	1	5	3	4	3	4	4	8	5	5	1	4	4
AC068580.3	0	3	0	5	4	6	4	5	2	4	5	2	3	4	0	3	1	6	7	2	1	1	4	6
AC068580.4	1	0	4	7	3	1	1	0	0	0	0	0	0	0	2	2	1	1	0	0	1	0	0	0
AC068587.1	0	0	0	0	0	0	0	0	0	0	0	0	0	0	0	0	0	0	0	0	0	0	0	0
AC068587.2	6	3	2	2	3	5	2	2	3	5	2	4	10	1	2	2	5	3	5	9	7	1	3	0
AC068587.3	0	0	1	0	0	0	0	0	0	0	0	0	0	0	1	0	0	0	1	0	0	0	0	0
AC068587.4	92	69	40	41	55	67	73	79	57	63	48	52	104	80	59	54	64	94	73	79	51	70	69	41
AC068587.5	0	0	0	0	0	0	0	0	0	0	0	0	0	0	0	0	0	0	0	0	0	0	0	0
AC068587.6	0	0	0	0	0	0	0	0	0	0	0	0	0	0	0	0	0	0	0	0	0	0	0	0
AC068587.7	0	0	0	0	0	0	0	0	0	0	0	0	0	0	0	0	0	0	0	0	0	0	0	0
AC068587.8	0	0	0	0	0	0	0	0	0	0	0	0	0	0	0	0	0	0	0	0	0	0	0	0
AC068594.1	0	0	0	0	0	0	0	1	0	0	0	0	0	0	0	0	0	0	0	0	0	1	0	0
AC068594.2	0	0	0	0	0	0	0	0	0	0	0	0	0	0	0	0	0	0	0	0	0	0	0	0
AC068594.3	0	0	0	0	0	0	0	0	0	0	0	0	0	0	0	0	0	0	0	0	0	0	0	0
AC068594.4	0	0	0	0	0	0	0	0	0	0	0	0	0	0	0	0	0	0	0	0	0	0	0	0
AC068620.1	3	4	4	1	5	3	4	6	6	2	5	3	7	7	6	2	1	2	0	3	3	2	0	2
AC068620.2	7	2	4	3	5	5	11	4	9	5	3	1	5	6	7	0	4	7	10	3	1	8	7	6
AC068620.3	4	6	2	18	13	10	15	14	2	11	5	10	3	8	12	2	5	2	5	4	7	7	11	8
AC068631.1	2	2	1	0	0	0	1	0	1	4	0	0	1	0	1	0	3	0	0	0	0	2	0	0
AC068631.2	0	0	0	0	0	0	0	0	0	0	0	0	0	0	0	0	0	0	0	0	0	0	0	0
AC068631.3	0	0	0	0	0	0	0	0	0	0	0	0	0	0	0	0	0	0	0	0	0	0	0	0
AC068633.1	35	24	23	29	15	54	35	37	39	42	27	32	31	51	32	20	23	32	28	32	16	19	39	23
AC068643.1	0	0	0	0	0	0	0	0	0	0	0	0	0	0	0	0	0	0	0	0	0	0	0	0
AC068643.2	0	0	0	0	0	0	0	0	0	0	0	0	0	0	1	0	0	0	0	0	0	0	0	0
AC068647.1	2	0	0	0	0	0	1	0	2	1	0	1	0	2	0	0	0	0	2	0	0	0	1	1
AC068647.2	33	32	26	35	28	22	29	33	24	28	11	13	35	39	17	10	24	21	33	27	19	20	13	18
AC068657.1	0	0	0	1	1	2	0	2	0	3	0	2	0	1	2	0	0	0	2	0	1	0	2	3
AC068658.1	0	0	1	0	0	0	0	0	2	0	1	1	0	0	0	2	0	0	0	0	0	0	0	0
AC068669.1	0	4	0	2	0	0	4	3	1	1	0	0	4	2	0	0	4	3	2	1	2	1	3	1
AC068672.1	0	0	0	0	0	0	0	0	0	0	0	0	0	0	0	0	0	0	0	0	0	0	0	0
AC068672.2	0	0	0	0	0	0	0	0	0	0	0	0	0	0	0	0	0	0	0	0	0	0	0	0
AC068672.3	0	0	0	0	0	0	0	0	0	0	0	0	0	0	0	0	0	0	0	0	0	0	0	0
AC068700.1	2	4	3	1	4	0	0	1	1	0	0	0	2	4	4	0	0	0	2	0	3	1	0	2
AC068707.1	0	0	0	0	0	0	0	0	0	0	0	0	0	0	2	0	0	0	0	0	0	0	0	0
AC068707.2	16	20	12	9	10	14	13	12	14	20	12	12	12	11	15	7	13	8	16	11	5	11	18	12
AC068714.1	0	0	0	0	0	0	0	0	0	0	0	0	0	0	0	0	0	0	0	0	0	0	0	0
AC068721.1	0	0	0	0	0	0	0	0	0	0	0	0	0	0	0	0	0	0	0	0	0	0	0	0
AC068722.1	0	0	0	0	0	1	0	0	0	0	0	0	0	0	1	0	0	0	0	0	0	0	0	0
AC068722.2	0	2	0	0	0	0	0	0	0	0	1	0	0	0	0	0	0	0	0	2	0	0	0	0
AC068724.1	0	1	0	0	0	0	0	0	0	0	0	0	0	1	0	0	0	0	0	0	0	0	0	1
AC068724.2	0	0	0	0	0	0	0	0	0	0	0	0	0	0	0	1	0	0	0	0	0	0	0	0
AC068724.3	0	0	0	0	0	0	1	0	1	0	1	0	0	0	0	0	0	0	0	5	0	0	0	0
AC068724.4	0	0	0	0	0	0	1	0	0	0	0	0	0	1	0	0	0	0	0	0	0	2	0	0
AC068725.1	0	0	0	0	0	0	0	0	0	0	0	0	0	0	0	0	0	0	0	0	0	0	0	0
AC068726.1	0	0	0	0	0	0	0	0	0	0	0	0	0	0	0	0	0	0	0	0	0	0	0	0
AC068733.1	0	0	0	0	0	0	0	1	0	0	0	0	0	0	1	0	0	0	0	0	0	0	2	0
AC068733.2	0	0	0	0	0	0	0	0	0	0	0	0	0	0	0	0	0	0	0	0	0	0	0	0
AC068733.3	3	5	0	0	0	2	0	0	3	2	0	0	2	3	3	0	1	1	4	0	0	0	1	0
AC068756.1	0	0	0	0	0	0	0	0	0	0	0	0	0	0	0	0	0	0	0	0	0	0	0	0
AC068759.1	0	0	0	0	0	0	0	0	0	0	0	0	0	0	0	0	0	0	0	0	0	0	0	0
AC068760.1	0	0	1	0	0	0	0	0	0	0	0	0	0	0	0	0	0	0	0	0	0	0	0	0
AC068768.1	41	39	44	48	46	49	42	52	61	57	40	53	67	40	46	27	15	34	37	45	44	31	38	43
AC068768.2	2	4	0	0	0	0	1	1	2	1	0	0	4	1	3	3	1	2	2	1	2	0	0	0
AC068769.1	0	1	0	0	0	0	0	0	0	0	0	0	0	0	0	0	0	0	0	0	0	0	0	0
AC068775.1	0	0	0	0	0	0	0	0	0	1	0	0	0	0	0	0	0	0	0	0	0	0	0	0
AC068781.1	2	0	0	1	0	0	0	0	0	0	0	0	0	1	0	0	0	0	0	0	0	0	1	0
AC068787.1	0	0	0	0	0	0	0	0	0	0	0	0	0	0	0	0	0	0	0	0	0	0	0	0
AC068789.1	0	0	0	0	0	0	0	0	0	0	0	0	0	0	0	0	0	0	0	0	0	0	0	0
AC068790.1	1	0	0	6	1	1	1	0	0	2	0	0	0	2	1	0	0	1	1	1	0	0	0	1
AC068790.2	7	0	1	3	6	3	3	4	2	4	3	3	0	4	8	0	2	4	1	4	6	6	1	2
AC068790.3	4	2	2	4	1	3	8	5	3	5	2	0	0	4	3	6	0	2	3	11	2	2	3	6
AC068790.4	0	10	2	3	2	0	1	2	0	3	3	3	5	2	2	0	0	0	0	0	4	0	1	1
AC068790.5	1	3	2	3	2	5	5	6	6	2	3	3	3	6	3	2	0	0	3	4	2	0	2	3
AC068790.6	0	4	0	0	1	0	0	0	1	1	1	0	0	1	0	0	0	0	0	1	0	1	2	2
AC068790.7	6	5	1	2	4	0	8	6	6	3	2	3	5	4	5	1	4	2	4	3	5	2	0	0
AC068790.8	0	0	0	0	0	0	0	0	0	0	0	0	0	0	0	0	0	0	0	0	0	0	0	0
AC068790.9	0	1	1	0	0	0	0	1	0	0	0	0	0	1	0	0	0	0	0	0	3	3	0	0
AC068792.1	5	3	3	5	5	0	6	3	2	3	4	1	11	4	1	3	3	10	5	2	3	8	4	2
AC068802.1	0	0	0	0	0	0	0	0	0	0	0	0	0	0	0	0	0	0	0	0	1	0	0	0
AC068831.1	1	2	4	6	4	7	7	8	5	6	4	3	11	4	3	8	6	7	0	4	6	7	1	2
AC068831.2	0	0	0	0	0	0	0	0	0	0	0	0	0	0	0	0	0	0	0	0	0	0	0	0
AC068831.3	0	0	0	0	0	0	0	0	0	0	0	0	0	0	0	0	1	0	0	0	0	0	0	0
AC068831.4	0	0	0	0	0	0	0	0	0	0	0	0	0	0	0	0	0	0	0	0	0	0	0	0
AC068831.5	4	1	0	0	1	0	1	0	0	0	0	2	1	0	1	0	2	4	2	1	1	0	0	1
AC068831.6	0	0	0	0	0	3	1	1	0	0	0	2	2	0	0	0	1	1	0	0	0	1	1	1
AC068831.7	123	102	94	98	90	80	96	88	98	68	52	72	58	85	101	72	70	99	74	99	77	67	67	51
AC068858.1	0	0	0	0	2	0	0	0	0	0	0	0	0	0	0	0	0	0	0	0	0	0	0	0
AC068860.1	0	0	0	0	0	0	0	0	0	0	0	0	0	0	0	0	0	0	0	0	0	0	0	0
AC068867.1	0	0	0	0	0	0	0	0	0	0	0	0	0	0	0	0	0	0	0	0	0	0	0	0
AC068870.1	0	2	2	0	1	2	1	1	2	3	0	0	1	1	0	1	0	1	3	1	5	1	1	0
AC068870.2	6	4	5	11	3	12	7	9	9	18	24	13	12	9	9	8	7	24	8	6	9	14	15	14
AC068870.3	0	1	2	0	0	0	2	0	1	0	0	0	0	0	0	0	0	0	0	0	0	0	0	0
AC068875.1	0	0	0	0	0	0	0	0	0	0	0	0	0	0	0	0	0	0	0	0	0	0	0	0
AC068880.1	0	0	0	0	0	0	0	0	0	0	0	0	0	0	0	0	0	0	0	0	0	0	0	0
AC068880.2	0	0	0	0	0	0	0	0	0	0	0	0	0	0	0	0	0	0	0	0	0	0	0	0
AC068880.3	0	0	0	0	0	0	0	0	0	0	0	0	0	0	0	0	0	0	0	0	0	0	0	0
AC068880.4	0	0	1	1	0	0	0	0	0	0	2	0	2	0	0	0	0	0	0	0	0	0	0	1
AC068880.5	0	0	0	0	0	0	0	0	0	0	0	0	0	0	0	0	0	0	0	0	0	0	0	0
AC068888.1	47	53	57	52	46	81	78	65	53	69	52	65	62	52	53	34	58	45	57	54	45	77	62	49
AC068888.2	14	11	6	3	5	6	11	3	5	7	7	10	2	7	9	2	5	4	7	2	2	16	8	8
AC068896.1	1	0	2	0	0	0	0	0	2	1	2	4	2	2	3	0	0	2	2	2	0	1	2	4
AC068898.1	0	0	0	0	0	0	0	0	0	0	0	0	0	0	0	0	0	0	0	0	0	0	0	0
AC068898.2	0	0	1	0	1	2	0	0	0	0	0	0	0	0	0	1	1	0	0	0	0	0	0	0
AC068944.1	0	0	0	0	0	0	0	0	0	0	0	0	0	0	0	0	0	0	0	0	0	0	0	0
AC068944.2	0	0	0	0	0	0	0	0	0	0	0	0	0	0	0	0	0	0	0	0	0	0	0	0
AC068946.1	12	16	9	11	10	16	17	16	19	21	8	16	18	21	17	4	4	4	7	10	12	9	14	13
AC068946.2	0	1	1	0	0	2	3	0	3	0	0	0	0	4	1	0	0	0	0	0	0	0	3	0
AC068985.1	0	0	0	0	0	0	0	0	0	0	0	0	0	0	0	0	0	0	0	0	0	0	0	0
AC068987.1	2	3	3	2	0	0	0	4	3	1	1	0	0	1	1	2	0	0	1	1	2	0	1	0
AC068987.2	0	0	0	0	0	0	0	0	0	0	0	0	0	0	0	0	0	0	0	0	0	0	0	0
AC068987.3	0	0	1	3	3	2	0	4	0	0	0	0	0	1	2	0	0	0	0	3	0	0	0	0
AC068987.4	0	0	0	0	0	0	0	0	0	0	0	0	0	0	0	0	0	0	0	0	0	0	0	0
AC068987.5	1	0	1	0	0	0	0	2	0	7	3	0	0	0	0	0	0	0	0	1	0	1	0	1
AC068993.1	0	0	0	0	0	0	0	0	0	0	0	0	0	0	1	0	0	0	0	0	0	0	0	0
AC068993.2	0	0	0	0	0	0	0	0	0	0	0	0	0	1	0	0	0	0	0	0	0	0	0	0
AC069023.1	0	0	0	0	0	0	0	0	0	0	0	0	0	0	0	0	0	0	0	0	0	0	0	0
AC069029.1	0	0	0	0	0	0	0	0	0	0	0	0	0	0	0	0	0	0	0	1	0	0	0	0
AC069061.1	0	0	0	0	0	0	0	0	0	0	0	0	0	0	0	0	0	0	0	0	0	0	0	0
AC069061.2	0	0	0	0	0	0	0	0	0	0	0	0	0	0	0	0	0	0	0	0	0	0	0	0
AC069079.1	0	0	0	0	0	0	4	0	0	0	0	0	0	0	0	0	0	0	0	0	0	0	0	0
AC069113.1	0	0	0	0	0	0	0	0	0	0	0	0	0	0	0	0	0	0	0	0	0	0	0	0
AC069113.2	0	0	0	0	0	0	0	0	0	0	0	0	0	0	0	0	0	0	0	0	0	0	0	0
AC069113.3	0	0	0	0	0	0	0	0	0	0	0	0	0	0	0	0	0	0	0	0	0	0	0	0
AC069114.1	0	0	0	0	0	0	0	0	0	0	0	0	0	0	0	0	0	0	0	0	0	0	0	0
AC069114.2	0	0	0	0	0	0	0	0	0	0	0	0	0	0	0	0	0	0	0	0	0	0	0	0
AC069120.1	0	0	0	0	0	0	0	0	0	0	0	0	0	0	0	0	0	0	0	0	0	0	0	0
AC069133.1	0	0	0	0	0	0	0	0	0	0	0	0	0	0	0	0	0	0	0	0	0	0	0	0
AC069148.1	5	1	1	0	8	0	5	2	1	3	3	1	0	3	2	0	5	13	1	7	1	0	1	6
AC069152.1	0	0	0	0	0	0	0	0	0	0	0	0	0	0	0	0	0	0	0	0	0	0	0	0
AC069154.1	0	0	1	0	1	1	2	0	0	1	0	0	0	0	2	1	0	0	4	0	0	0	0	3
AC069155.1	0	0	0	0	0	0	0	0	0	0	0	0	0	0	0	0	0	0	0	0	2	0	0	0
AC069157.1	0	0	0	0	0	0	0	0	0	0	0	0	0	0	0	0	0	0	0	0	0	0	0	0
AC069185.1	12	8	8	15	10	10	5	2	12	4	7	4	9	12	15	0	4	8	5	6	7	4	8	4
AC069200.1	6	1	0	0	1	1	0	0	1	2	2	0	2	3	2	0	3	2	0	0	0	8	1	0
AC069209.1	0	0	0	0	0	0	1	1	0	0	1	6	0	0	0	3	0	0	1	0	0	2	0	0
AC069213.1	1	0	0	1	4	3	3	1	0	1	0	0	2	1	1	2	0	0	1	2	0	0	0	0
AC069213.2	0	0	1	0	0	0	0	0	0	0	0	0	0	0	0	0	0	0	0	0	0	0	0	0
AC069213.3	13	6	2	0	3	2	3	2	7	2	2	6	6	9	2	14	3	2	5	5	8	4	2	8
AC069218.1	0	0	0	0	0	0	0	0	0	0	0	0	0	0	0	0	0	0	0	0	0	0	0	0
AC069218.2	0	0	0	0	0	0	0	0	0	0	0	0	0	0	0	0	0	0	0	0	0	0	0	0
AC069222.1	0	3	2	1	3	0	5	8	3	0	0	1	8	5	0	4	1	2	3	7	1	2	0	0
AC069224.1	7	11	5	4	6	8	12	6	16	5	2	5	11	6	7	9	8	10	7	1	12	4	2	6
AC069228.1	0	0	0	0	0	0	0	0	0	0	0	0	0	0	1	0	0	0	0	0	0	0	0	0
AC069234.1	1	0	2	0	1	1	5	0	0	0	0	1	0	1	1	1	1	2	2	1	1	0	4	2
AC069234.2	0	0	0	0	0	0	0	0	0	0	0	0	0	0	0	0	0	0	0	0	0	0	0	0
AC069234.3	0	0	0	0	0	0	0	0	0	0	0	0	0	0	0	0	0	0	0	0	0	0	0	0
AC069234.4	0	1	0	1	2	0	0	0	1	0	0	2	3	0	0	9	2	4	1	0	1	0	0	3
AC069234.5	4	1	4	3	1	2	4	1	1	4	2	2	4	4	5	1	4	0	1	0	2	7	0	1
AC069235.1	0	0	0	0	0	3	0	0	0	0	0	0	0	0	0	0	0	0	0	0	0	0	0	0
AC069236.1	2	4	3	4	3	1	4	10	6	1	2	2	1	2	2	0	0	0	0	2	0	8	2	3
AC069240.1	0	0	0	0	0	0	0	0	0	0	0	0	0	0	0	0	0	0	0	0	0	0	0	0
AC069257.1	1	1	2	2	0	1	4	0	2	1	0	1	2	2	1	0	0	0	1	4	0	0	2	3
AC069257.2	1	1	0	3	0	1	1	0	1	5	4	1	2	3	3	0	0	1	0	0	1	0	0	0
AC069257.3	0	0	0	0	0	0	0	0	0	0	0	0	0	0	0	0	0	0	0	0	0	0	0	0
AC069262.1	0	0	0	0	0	0	0	0	0	0	0	0	0	0	0	0	0	0	0	0	0	0	0	0
AC069271.1	0	0	0	0	0	0	0	0	0	0	0	0	0	0	0	0	0	0	0	0	0	0	0	0
AC069272.1	0	0	0	0	0	0	0	0	0	0	0	0	0	1	0	0	0	0	0	0	0	0	0	0
AC069277.1	0	0	0	0	0	0	1	0	0	0	0	0	0	0	0	0	0	1	0	0	0	0	0	0
AC069277.2	0	0	0	0	0	0	0	0	0	0	0	0	0	0	0	0	0	0	0	0	0	0	0	0
AC069280.1	0	0	0	0	0	0	0	0	0	0	0	0	0	0	0	0	0	0	0	0	0	0	0	0
AC069281.1	0	0	0	0	0	0	0	0	0	0	0	0	0	0	0	1	0	0	0	0	0	0	0	0
AC069281.2	9	9	6	2	0	9	3	3	3	2	4	3	8	5	4	10	3	3	9	6	1	5	2	1
AC069282.1	78	65	70	39	60	47	93	48	55	58	46	57	66	85	47	27	28	43	86	68	72	45	55	33
AC069285.1	0	0	0	0	0	0	0	0	0	0	0	0	0	0	1	0	0	0	0	0	0	0	0	0
AC069285.2	0	0	0	0	0	0	0	0	0	0	0	0	0	0	0	0	0	0	0	0	0	0	0	0
AC069287.1	0	0	0	0	0	0	1	0	0	0	0	0	0	0	0	0	0	0	0	0	0	0	0	0
AC069287.2	0	0	0	0	0	0	0	0	0	0	0	0	0	0	0	0	0	0	0	0	0	0	0	0
AC069287.3	0	0	0	0	0	0	0	0	0	0	0	0	0	0	0	0	0	0	0	0	0	0	0	0
AC069294.1	0	1	0	0	0	0	0	0	1	0	0	0	0	0	1	0	1	1	0	1	0	0	0	1
AC069304.1	0	0	0	0	0	0	0	0	0	0	0	0	0	0	0	0	0	0	0	0	0	0	0	0
AC069304.2	0	0	0	0	0	0	0	0	0	0	0	0	0	0	1	0	0	0	0	0	0	0	0	0
AC069304.3	0	0	0	0	0	0	0	0	0	0	0	0	0	0	1	0	0	0	0	0	0	0	0	0
AC069306.1	0	0	0	0	0	0	0	0	0	0	0	0	0	0	0	0	0	0	0	0	0	0	0	0
AC069307.1	18	14	5	4	6	12	19	6	6	18	10	7	20	10	7	22	14	18	9	14	12	13	12	12
AC069335.1	2	1	0	0	0	0	0	1	2	2	0	0	0	0	0	1	0	0	2	1	0	0	4	0
AC069360.1	3	3	1	4	2	3	0	0	0	0	1	1	3	1	0	0	2	2	2	1	1	8	0	0
AC069363.1	0	0	0	0	0	0	0	0	0	0	0	0	0	0	0	0	0	0	0	0	0	0	0	0
AC069363.2	0	0	0	0	0	0	0	0	0	0	0	0	0	0	0	0	0	0	0	0	0	0	0	0
AC069363.3	0	0	0	0	0	0	0	0	0	0	0	0	0	0	0	0	0	0	0	0	0	0	0	0
AC069366.1	0	0	0	0	0	0	0	0	0	0	0	0	0	0	1	0	0	2	0	0	0	0	0	1
AC069366.2	0	0	0	2	0	0	0	0	0	0	0	0	0	0	0	0	0	0	0	0	2	0	0	0
AC069368.1	0	0	1	0	0	0	0	1	0	0	2	4	1	1	0	0	0	0	0	0	0	0	0	0
AC069410.1	0	0	0	0	0	0	0	0	0	0	0	0	0	0	1	0	0	0	0	0	0	0	0	0
AC069421.1	0	0	0	0	0	0	0	0	0	0	0	0	0	0	0	0	0	0	0	0	0	0	0	0
AC069431.1	2	1	1	1	0	0	4	6	0	4	0	3	0	1	1	0	0	2	0	1	4	1	0	0
AC069431.2	2	0	2	1	1	4	2	0	0	0	0	0	4	3	0	0	0	1	2	2	1	0	3	2
AC069437.1	0	0	0	0	0	0	0	0	0	0	0	0	0	0	0	0	0	0	0	0	0	0	0	0
AC069439.1	0	0	0	0	0	0	0	0	0	0	0	0	0	0	0	0	0	0	0	0	0	0	0	0
AC069439.2	0	0	0	0	0	0	0	0	0	0	0	0	0	0	0	0	0	0	0	0	0	0	0	0
AC069444.1	0	0	0	0	0	0	0	0	0	0	0	0	0	0	0	0	0	0	0	1	0	0	0	0
AC069444.2	0	0	0	0	0	0	0	0	0	0	0	0	0	0	3	0	0	0	0	0	0	0	0	0
AC069454.1	0	0	0	0	0	0	0	0	0	0	0	0	0	0	0	0	0	0	0	0	0	0	0	0
AC069499.1	30	35	41	43	34	39	41	42	49	31	17	27	11	53	34	17	4	19	24	39	34	35	31	22
AC069499.2	2	2	3	2	1	2	0	1	2	1	3	1	2	3	2	1	5	7	3	5	7	0	3	7
AC069503.1	0	0	0	3	0	0	0	0	1	0	0	0	1	0	1	0	0	0	0	0	0	0	0	0
AC069503.2	0	0	0	1	0	0	0	0	0	0	0	0	0	0	0	0	0	0	1	0	1	1	0	1
AC069503.3	2	0	1	3	0	0	0	0	1	0	3	1	0	0	1	0	0	1	0	0	1	1	1	0
AC069528.1	0	4	0	0	0	0	3	0	1	0	0	0	1	0	0	4	0	0	0	0	0	0	0	0
AC069528.2	12	5	3	3	4	6	6	5	8	0	11	10	12	9	12	14	17	6	8	7	8	5	4	2
AC069540.1	0	0	0	0	0	0	0	0	0	0	0	0	0	0	0	0	0	0	0	0	0	0	0	0
AC069540.2	0	0	0	0	0	0	0	0	0	0	0	0	0	0	0	0	0	0	0	0	0	0	0	0
AC069542.1	1	2	0	1	1	0	0	2	1	3	1	4	5	1	0	2	0	0	2	0	3	0	0	1
AC069542.2	0	0	0	0	0	0	0	0	0	0	0	0	0	0	0	0	0	0	0	0	0	0	0	0
AC069544.1	10	10	13	8	10	13	5	9	9	12	12	9	10	6	8	15	5	11	16	11	10	5	13	15
AC069545.1	0	0	0	0	0	0	0	0	0	0	0	0	0	0	0	0	0	0	0	0	0	0	0	0
AC069547.1	6	13	10	2	12	11	6	5	5	9	10	8	2	7	4	3	5	12	14	10	5	10	9	16
AC069549.1	0	0	0	0	0	0	0	0	0	0	0	0	0	0	0	0	0	0	0	0	0	0	0	0
AC072022.1	0	0	1	0	2	0	1	0	1	0	0	1	0	4	0	0	0	0	4	0	0	0	0	0
AC072022.2	4	2	9	0	4	0	2	4	4	2	5	0	3	12	12	3	0	3	0	2	3	0	6	3
AC072026.1	0	0	0	0	0	0	0	0	0	0	0	0	0	0	0	0	0	0	0	0	0	0	0	0
AC072039.1	0	0	0	2	0	0	0	0	0	0	0	1	0	0	2	0	0	0	0	0	2	0	0	0
AC072039.2	0	0	0	0	1	1	0	0	2	0	0	0	4	0	0	1	0	0	1	0	0	1	0	0
AC072046.1	0	0	0	0	0	0	0	0	0	0	0	0	0	0	0	0	0	0	0	0	0	0	0	0
AC072046.2	0	0	0	0	0	0	0	0	0	0	0	0	0	0	0	0	0	0	0	0	0	0	0	0
AC072052.1	7	8	2	1	1	1	6	4	5	6	2	4	16	8	6	13	10	8	9	8	1	5	2	3
AC072061.1	7	1	1	4	0	10	6	6	3	12	5	7	12	11	9	11	7	9	10	6	1	3	0	1
AC072062.1	2	0	3	0	1	4	1	1	1	0	3	2	0	2	5	0	1	0	0	1	1	0	0	0
AC073023.1	0	0	0	0	0	0	0	0	0	0	0	0	0	0	0	0	0	0	0	0	0	0	0	0
AC073046.1	5	5	28	34	31	16	8	31	26	22	17	14	2	25	17	1	1	2	3	5	5	5	10	19
AC073046.2	0	0	0	0	0	0	0	0	0	0	0	0	0	0	0	0	0	0	0	0	0	0	0	0
AC073050.1	2	1	2	0	2	0	0	0	3	0	1	0	1	4	0	0	0	0	0	0	0	0	2	0
AC073052.1	2	0	5	0	5	1	4	1	3	4	5	3	6	5	9	4	2	2	4	7	9	2	1	8
AC073052.2	0	1	0	0	0	1	3	0	0	5	0	0	2	0	0	3	2	2	0	1	0	0	2	1
AC073062.1	0	0	0	0	0	0	0	0	0	0	0	0	0	0	0	0	0	0	0	0	0	0	0	0
AC073063.1	2	1	0	4	3	1	4	0	2	3	3	5	2	2	3	5	0	0	4	1	2	0	2	2
AC073065.1	0	0	0	0	0	0	0	0	0	0	0	0	0	1	0	0	0	0	0	0	0	0	0	0
AC073071.1	0	0	0	0	0	0	0	0	0	0	0	0	0	0	0	0	0	0	2	0	0	0	0	0
AC073072.1	0	0	0	0	0	0	0	0	0	0	0	0	0	0	0	0	0	0	0	0	0	0	0	0
AC073072.2	0	0	0	0	0	0	0	0	0	0	0	0	0	0	0	0	0	0	0	0	0	0	0	0
AC073073.1	19	9	17	8	7	15	21	12	12	10	13	13	17	18	11	19	16	9	17	12	8	15	13	10
AC073073.2	21	22	17	29	24	38	25	29	28	33	27	35	23	38	30	41	35	43	24	29	21	29	38	35
AC073082.1	0	0	0	0	0	0	0	0	0	0	0	0	0	0	0	0	0	0	0	0	0	0	0	0
AC073089.1	0	0	1	0	0	2	0	0	0	0	0	0	0	0	1	0	0	1	0	1	0	0	0	0
AC073091.1	0	0	0	0	0	0	0	0	0	0	0	0	0	0	0	0	0	0	0	0	0	0	0	0
AC073091.2	0	0	0	0	0	0	0	0	0	0	0	0	0	0	0	0	0	0	0	0	0	0	0	0
AC073094.1	0	0	0	0	0	0	0	0	0	0	0	0	0	0	0	0	0	0	0	0	0	0	0	0
AC073107.1	46	47	33	45	43	49	25	27	56	44	51	46	51	39	36	14	29	38	34	51	48	28	40	37
AC073107.2	5	5	4	7	2	5	1	6	6	5	2	1	4	2	8	0	0	3	2	7	8	0	2	0
AC073109.1	0	0	0	0	0	0	0	0	0	0	0	0	0	0	0	0	0	0	0	2	0	0	0	0
AC073111.1	1	2	7	4	0	3	2	1	1	2	1	0	0	2	3	1	0	0	2	3	2	0	2	2
AC073111.2	0	0	0	0	0	0	0	0	0	0	0	0	0	0	0	0	0	0	0	0	0	0	0	0
AC073111.3	0	0	0	0	0	0	0	0	0	0	0	0	0	0	0	0	0	0	0	0	0	0	0	0
AC073111.4	0	0	0	0	0	0	0	0	0	0	0	0	0	0	0	0	0	0	0	0	0	0	0	0
AC073111.5	51	40	42	35	35	44	52	40	40	52	43	31	33	39	58	40	42	53	52	31	34	48	46	36
AC073114.1	0	0	0	0	0	0	0	0	0	0	0	0	0	0	0	0	0	0	0	0	0	0	0	0
AC073115.1	0	1	0	3	0	0	0	0	0	0	0	0	0	0	0	0	0	0	0	0	0	0	0	0
AC073115.2	0	0	1	0	0	0	1	2	0	2	0	0	1	1	0	0	0	1	0	0	0	0	0	0
AC073127.1	0	0	0	0	0	0	0	0	0	0	0	0	3	0	0	0	0	0	0	0	0	0	0	0
AC073130.1	7	1	3	9	10	5	11	5	5	8	5	4	6	11	16	7	8	4	7	6	7	2	4	9
AC073130.2	13	14	11	17	4	6	16	22	20	9	12	12	9	16	21	4	3	8	28	21	17	10	13	12
AC073130.3	8	3	8	1	3	4	4	6	8	13	6	6	13	8	16	11	2	7	7	9	8	6	5	5
AC073133.1	0	0	0	0	0	0	0	0	0	0	0	0	2	0	1	0	1	0	0	0	0	0	0	0
AC073133.2	0	0	0	0	0	0	0	0	0	1	0	3	0	0	0	1	0	1	1	1	0	1	3	0
AC073135.1	0	0	0	0	0	0	0	0	0	0	0	0	0	0	0	0	0	0	0	0	0	0	0	0
AC073135.2	0	0	0	0	0	0	0	0	0	0	0	0	0	0	0	0	0	0	0	0	0	0	0	0
AC073135.3	0	0	0	0	0	0	0	0	0	0	0	0	0	0	0	0	0	0	0	0	0	0	0	0
AC073135.4	0	0	0	0	0	0	0	0	0	0	0	0	0	0	0	0	0	0	0	0	0	0	0	0
AC073136.1	10	10	10	2	8	7	19	10	8	3	4	9	21	4	5	7	5	8	9	4	4	6	6	4
AC073136.2	0	1	4	3	1	4	4	6	4	0	3	2	0	2	5	1	1	1	0	0	8	4	0	5
AC073137.1	0	0	0	0	0	0	0	0	0	0	0	0	0	0	0	0	0	0	0	0	0	0	0	0
AC073143.1	0	0	0	0	0	0	0	0	0	0	0	0	0	0	0	0	0	0	0	0	0	0	0	0
AC073150.1	1	0	0	0	1	0	0	2	0	0	0	0	1	1	2	0	0	1	0	3	2	0	4	0
AC073167.1	4	0	0	0	0	0	0	1	0	0	0	0	0	0	0	0	0	0	0	0	0	0	0	0
AC073172.1	0	0	0	0	0	0	0	0	0	0	0	0	0	0	0	0	0	0	0	0	0	0	0	0
AC073172.2	0	0	2	1	2	0	0	0	0	2	0	0	0	0	0	0	0	0	0	0	0	0	0	0
AC073174.1	0	0	0	0	0	0	0	0	0	0	0	0	0	0	0	0	0	0	0	0	0	0	0	0
AC073174.2	0	0	0	0	0	0	0	0	0	0	0	0	0	0	0	0	0	0	0	0	0	0	0	0
AC073176.1	0	0	0	0	0	0	0	0	0	0	0	0	0	1	0	0	0	0	0	0	0	0	0	0
AC073176.2	0	0	0	0	0	0	0	0	0	0	0	0	0	0	0	0	0	0	0	0	0	0	0	0
AC073176.3	0	0	0	0	0	1	2	0	0	1	0	0	3	0	0	0	0	0	0	0	0	0	0	0
AC073188.1	0	0	0	0	0	0	0	0	0	0	0	0	0	0	0	0	0	0	0	0	0	0	0	0
AC073188.2	0	0	0	0	0	0	0	0	0	0	0	0	0	0	0	0	0	0	0	0	0	0	0	0
AC073188.3	0	0	0	0	0	0	0	0	0	0	0	0	0	0	0	0	0	0	0	0	0	0	0	0
AC073188.4	0	0	0	0	0	0	0	0	0	0	0	0	0	0	0	0	0	0	0	0	0	0	0	0
AC073188.5	0	0	0	0	0	0	0	0	0	0	0	0	0	0	0	0	0	0	0	0	0	0	0	0
AC073188.6	0	0	0	0	0	0	0	0	0	0	0	0	0	0	0	0	0	0	0	0	0	0	0	0
AC073195.1	9	5	12	4	9	8	12	8	8	21	11	6	12	10	4	5	7	9	11	7	5	5	13	9
AC073210.1	0	7	6	0	1	3	1	2	2	4	2	1	0	6	4	2	2	0	0	0	6	1	1	1
AC073210.2	0	0	0	0	0	0	0	0	0	0	0	0	0	0	0	0	0	0	0	0	0	0	0	0
AC073218.1	0	0	0	0	0	0	0	0	0	0	0	0	0	0	0	0	0	0	0	0	0	0	0	0
AC073218.2	0	0	0	0	0	0	0	0	0	0	0	0	0	0	0	0	0	0	0	0	0	0	0	0
AC073236.1	3	1	0	0	0	0	0	0	0	0	3	0	8	2	0	1	0	2	6	2	0	1	0	0
AC073254.1	24	18	21	18	19	18	30	31	21	16	26	30	18	23	30	7	8	19	25	42	20	20	16	24
AC073255.1	0	0	0	0	0	0	0	0	0	0	0	0	0	0	0	0	0	0	0	0	0	0	0	0
AC073257.1	0	0	0	0	0	0	0	0	0	0	0	0	0	0	0	0	0	0	0	0	0	0	0	0
AC073257.2	1	0	2	1	3	1	2	1	1	7	1	7	4	2	0	1	2	5	4	0	3	0	1	1
AC073261.1	0	0	0	0	0	0	0	0	0	0	0	0	0	0	0	0	0	0	0	0	0	0	0	0
AC073263.1	0	0	0	0	1	0	1	0	4	0	0	1	3	0	0	0	0	2	1	0	0	2	0	1
AC073263.2	4	1	1	0	0	1	1	0	0	0	0	1	7	0	0	0	1	1	0	1	1	3	1	0
AC073263.3	0	0	0	0	0	0	0	0	0	0	0	0	0	0	1	0	0	0	0	0	0	0	0	0
AC073264.1	0	0	0	0	0	0	0	0	0	0	0	0	0	0	0	0	0	0	0	0	0	0	0	0
AC073264.2	0	0	0	0	0	0	0	0	0	0	0	0	0	0	0	0	0	0	0	0	0	0	0	0
AC073264.3	1	0	1	0	0	0	0	1	0	1	0	0	0	1	0	0	0	1	0	1	1	0	0	0
AC073264.4	0	0	0	0	0	0	0	0	0	0	0	0	0	0	0	0	0	0	0	0	0	0	0	0
AC073264.5	0	0	0	0	0	0	0	0	0	0	0	0	0	0	0	0	0	0	0	0	0	0	0	0
AC073283.1	11	6	8	13	14	8	12	4	15	14	13	12	8	12	11	14	3	7	17	9	6	10	11	7
AC073283.2	1	0	0	0	0	0	0	0	0	0	0	0	0	0	0	3	0	0	0	0	0	1	0	0
AC073283.3	0	0	0	0	0	0	0	0	0	0	0	0	0	0	0	0	0	0	0	0	0	0	0	0
AC073284.1	0	0	0	0	0	0	0	0	0	0	0	0	0	0	0	0	0	0	0	0	0	0	0	1
AC073288.1	0	0	0	0	0	0	0	0	0	0	0	1	0	0	0	0	0	0	0	0	0	0	0	0
AC073288.2	1	0	0	0	0	0	0	1	0	0	0	0	0	0	0	0	0	0	0	0	0	0	0	0
AC073308.1	0	0	0	0	0	0	0	0	0	0	0	0	0	0	0	0	0	0	0	0	0	0	0	0
AC073310.1	0	0	0	0	0	0	0	0	0	0	0	0	0	0	0	0	0	0	0	0	0	0	0	0
AC073311.1	0	0	0	0	0	0	0	0	0	0	0	0	0	0	0	0	0	0	0	0	0	0	0	0
AC073314.1	0	0	0	1	0	0	0	0	0	0	0	0	0	0	1	1	1	1	0	2	0	1	3	0
AC073316.1	3	6	11	8	7	8	3	7	8	7	8	5	7	10	8	3	5	9	8	16	8	7	4	13
AC073316.2	0	0	0	0	0	0	0	0	0	0	0	0	0	0	0	0	0	0	0	0	0	0	0	0
AC073316.3	0	0	0	0	0	0	0	0	0	0	0	0	0	0	0	0	0	0	0	0	0	0	0	0
AC073320.1	1	1	0	0	0	1	2	1	0	1	2	1	3	3	4	0	0	2	1	3	0	2	0	1
AC073321.1	1	0	0	0	2	0	0	0	0	0	0	0	0	0	0	0	0	0	0	0	0	0	0	0
AC073323.1	0	2	1	0	0	0	0	0	1	0	0	0	0	0	0	0	0	0	0	0	0	0	0	0
AC073324.1	0	0	0	0	0	0	0	0	0	0	0	0	0	0	1	0	0	0	0	0	0	0	0	0
AC073325.1	0	0	0	0	0	0	0	0	0	0	0	0	0	0	0	0	0	0	0	0	0	0	0	0
AC073325.2	0	0	0	0	0	0	0	0	0	0	0	0	0	0	0	0	0	0	0	0	0	0	0	0
AC073326.1	6	0	4	0	3	8	5	0	1	0	2	4	1	1	6	1	4	2	3	0	1	1	1	2
AC073332.1	6	3	5	4	2	1	7	5	4	2	8	6	3	6	5	5	4	14	6	13	4	4	2	5
AC073333.1	5	7	2	3	6	6	9	2	10	0	4	3	2	6	2	2	2	3	4	4	1	5	3	8
AC073333.2	0	0	0	0	0	0	0	0	0	0	0	0	0	0	0	0	0	0	0	0	0	0	0	0
AC073335.1	0	1	0	0	0	5	0	0	0	0	1	1	0	1	0	0	1	0	1	0	0	1	0	1
AC073335.2	99	57	51	42	44	41	85	74	67	58	65	53	128	57	57	111	91	87	89	56	53	53	59	46
AC073336.1	0	0	0	0	0	0	0	0	0	0	0	0	0	0	0	0	0	0	0	0	0	0	0	0
AC073342.1	1	0	2	0	0	1	0	1	0	0	0	0	0	0	0	0	0	0	1	0	0	0	1	0
AC073342.2	0	0	0	0	0	0	0	0	0	0	0	0	0	0	1	0	0	0	0	0	0	0	0	0
AC073342.3	0	0	0	0	0	0	0	0	0	0	0	0	0	0	0	0	0	0	0	0	0	0	0	0
AC073343.1	6	13	5	7	7	2	14	3	12	24	10	9	7	8	6	8	4	6	5	5	4	4	7	9
AC073343.2	7	13	6	6	7	0	4	5	3	3	4	5	5	4	12	2	1	6	6	2	3	8	6	7
AC073346.1	0	0	0	1	0	0	0	0	0	0	0	0	0	0	1	0	1	0	0	0	0	0	0	0
AC073346.2	0	0	0	0	0	0	0	0	0	0	0	0	0	0	0	0	0	0	0	0	0	0	0	0
AC073347.1	0	0	0	0	0	0	0	0	0	0	0	0	0	0	0	0	0	0	0	0	0	0	0	0
AC073348.1	0	0	0	0	0	0	0	0	0	0	0	0	0	0	0	0	0	0	0	0	0	0	0	0
AC073349.1	0	0	0	0	0	0	0	0	0	0	0	0	0	0	0	0	0	0	0	0	2	0	0	0
AC073349.2	48	36	54	32	41	48	28	58	74	36	26	27	10	56	56	2	0	8	21	25	33	32	43	25
AC073349.3	0	0	0	0	0	0	0	0	0	0	0	0	0	0	0	0	0	0	0	1	0	0	0	0
AC073352.1	2	1	2	5	1	6	3	0	2	4	2	1	2	0	1	3	2	10	1	2	0	2	6	1
AC073352.2	0	0	0	0	0	0	0	0	0	0	0	0	0	0	0	0	0	0	0	0	0	0	0	0
AC073358.1	0	0	0	0	0	0	0	0	0	0	0	0	0	0	0	0	0	0	0	0	0	0	0	0
AC073359.1	0	0	0	0	0	0	0	0	0	0	0	0	0	0	0	0	0	0	0	0	0	0	0	0
AC073359.2	0	0	0	0	0	0	0	0	0	0	0	0	0	0	0	0	0	0	0	0	0	0	0	0
AC073365.1	1	0	1	1	0	1	0	1	0	0	0	0	3	0	0	5	2	2	0	0	2	1	0	0
AC073367.1	3	1	4	3	1	2	5	1	0	2	3	3	1	1	4	0	4	0	0	3	0	2	3	1
AC073370.1	1	1	1	0	0	0	0	2	1	0	3	1	2	3	0	6	3	1	0	0	0	3	0	0
AC073387.1	0	0	0	0	0	0	0	0	0	0	0	0	0	0	0	0	0	0	0	0	0	0	0	0
AC073387.2	0	0	0	0	0	0	0	0	0	0	0	0	0	0	0	0	0	0	0	0	0	0	0	0
AC073389.1	16	15	11	8	12	15	12	11	13	14	12	4	11	24	6	15	11	8	8	14	8	8	14	11
AC073389.2	0	0	0	0	0	0	0	0	0	0	0	0	0	0	0	0	0	0	0	0	0	0	0	0
AC073389.3	16	10	2	0	9	7	8	12	9	10	5	6	25	9	13	15	10	6	13	6	11	12	1	13
AC073409.1	0	0	0	0	0	0	0	0	0	0	0	0	0	0	0	0	0	0	0	0	0	0	0	0
AC073410.1	1	2	1	3	0	3	1	2	3	1	1	4	1	2	1	2	5	2	6	0	1	0	0	3
AC073410.2	0	2	0	0	0	1	0	0	0	0	0	0	1	0	0	0	0	0	0	1	2	0	0	2
AC073413.1	2	3	0	6	3	2	2	3	0	0	1	2	1	7	2	0	0	5	4	2	0	1	6	4
AC073413.2	2	0	0	0	0	0	0	0	0	1	2	1	0	0	0	0	0	0	0	0	1	0	1	1
AC073415.1	1	0	6	5	2	7	2	0	3	2	1	2	3	3	3	0	3	1	0	4	2	1	6	4
AC073429.1	0	0	0	0	0	0	0	0	0	0	0	0	0	0	0	0	0	0	0	0	0	0	0	0
AC073429.2	0	0	0	0	0	0	0	0	0	0	0	0	0	0	0	0	0	0	0	0	0	0	0	0
AC073439.1	0	0	0	0	0	0	0	3	0	1	0	0	0	0	0	0	5	2	1	0	1	0	3	1
AC073464.1	0	0	0	0	0	0	0	0	0	0	0	0	0	0	0	0	0	0	0	0	0	0	0	0
AC073464.2	0	0	0	0	0	0	0	0	0	0	0	0	0	0	0	0	0	0	0	0	0	0	0	0
AC073465.1	0	0	0	0	0	0	0	0	0	0	0	0	0	1	0	0	0	0	0	0	0	0	0	0
AC073465.2	0	0	0	0	0	0	0	0	0	0	0	0	0	0	0	0	0	0	0	0	0	0	0	0
AC073476.1	3	2	2	3	2	2	3	1	1	0	2	3	1	3	1	0	0	1	5	5	0	10	7	3
AC073476.2	0	0	0	0	0	0	0	0	0	0	0	0	0	0	0	0	0	0	0	0	0	0	0	0
AC073476.3	1	5	2	8	13	6	8	13	21	6	3	3	6	12	8	1	4	3	5	9	4	7	4	9
AC073476.4	0	0	1	2	1	0	1	1	0	0	2	2	1	2	1	0	0	0	1	0	0	0	2	1
AC073486.1	0	0	0	0	0	0	0	2	0	0	0	0	0	0	0	0	0	0	0	0	0	0	0	0
AC073487.1	7	2	1	7	4	6	12	3	3	9	4	14	7	9	3	10	10	10	4	12	3	2	2	1
AC073488.1	0	0	0	0	0	0	0	0	0	0	0	0	0	0	1	0	0	0	0	0	0	0	0	0
AC073488.10	0	0	0	0	0	0	0	0	0	0	0	0	0	0	0	0	0	0	0	0	0	0	0	0
AC073488.11	0	0	0	0	0	0	0	0	0	0	0	0	0	0	0	0	0	0	0	0	0	0	0	0
AC073488.2	0	0	0	0	0	0	0	0	0	0	0	0	0	0	0	0	0	0	0	0	0	0	0	0
AC073488.3	0	0	0	0	0	0	0	0	0	0	0	0	0	0	0	0	0	0	0	0	0	0	0	0
AC073488.4	0	0	0	0	0	0	0	0	0	0	0	0	0	0	0	0	0	0	0	0	0	0	0	0
AC073488.5	0	0	0	0	0	0	0	0	0	0	0	0	0	0	0	0	0	0	0	0	0	0	0	0
AC073488.6	0	0	0	0	0	0	0	0	0	0	0	0	0	0	0	0	0	0	0	0	0	0	0	0
AC073488.7	0	0	0	0	0	0	0	0	0	0	0	0	0	0	2	0	0	0	0	0	0	0	0	0
AC073488.8	0	0	0	0	0	0	0	0	0	0	0	0	0	0	0	0	0	0	0	0	0	0	0	0
AC073488.9	0	0	0	0	0	0	0	0	0	0	0	0	0	0	0	0	0	0	0	0	0	0	0	0
AC073508.1	0	0	0	0	0	0	0	0	0	0	0	0	0	0	0	0	0	0	0	0	0	0	0	0
AC073508.2	0	0	0	0	0	0	0	0	0	0	0	0	0	0	0	0	0	0	0	0	0	0	0	0
AC073508.3	7	1	3	5	2	5	3	0	2	0	3	3	1	0	3	4	4	1	3	3	6	4	0	1
AC073517.1	2	3	1	3	4	0	7	2	5	1	3	2	4	16	6	6	4	0	0	0	7	2	4	5
AC073521.1	0	0	0	0	0	0	0	0	0	0	0	0	0	0	0	0	0	0	0	0	0	0	0	0
AC073522.1	0	0	0	0	0	0	0	0	0	0	0	0	0	0	0	0	0	0	0	0	0	0	0	0
AC073525.1	0	0	0	0	0	0	0	0	0	0	0	0	0	0	0	0	0	0	0	0	0	0	0	0
AC073529.1	32	38	35	34	27	50	25	31	43	44	20	40	20	41	25	30	9	27	33	43	31	37	37	32
AC073530.1	0	0	0	0	0	0	0	0	0	0	0	0	0	0	0	0	0	0	0	0	0	0	1	0
AC073530.2	0	0	0	0	0	0	0	0	0	0	0	0	0	0	0	0	0	0	0	0	0	0	0	0
AC073534.1	0	0	0	0	0	0	2	0	0	0	0	2	0	2	1	1	0	1	0	3	0	0	0	4
AC073539.1	0	0	0	0	0	0	0	0	0	0	0	0	0	0	0	0	0	0	0	0	0	0	0	0
AC073539.2	0	0	0	0	0	0	0	0	0	0	0	0	0	0	0	0	0	0	0	0	0	0	0	0
AC073539.3	0	0	0	0	0	0	0	0	0	0	0	0	0	0	0	0	0	0	0	0	0	0	0	0
AC073539.4	0	0	0	0	0	0	0	0	0	0	0	0	0	0	0	0	0	0	0	0	0	0	0	0
AC073539.5	0	0	0	0	0	0	0	0	0	0	0	0	0	0	0	0	0	0	0	0	0	0	0	0
AC073539.6	0	0	0	0	0	0	0	0	0	0	0	0	0	0	0	0	0	0	0	0	0	0	0	0
AC073539.7	0	0	0	0	0	0	0	0	0	0	0	0	0	0	0	0	0	0	0	0	0	0	0	0
AC073544.1	0	0	0	0	0	0	0	0	0	0	0	0	0	0	0	0	0	0	0	0	0	0	0	0
AC073548.1	8	3	4	5	4	10	14	5	6	7	7	5	10	3	4	15	7	11	7	2	5	10	3	10
AC073551.1	1	0	1	1	0	0	1	0	1	0	0	0	0	1	0	0	0	0	0	0	0	3	1	0
AC073569.1	2	0	0	1	1	0	0	2	4	1	2	2	0	1	3	0	0	1	1	0	0	0	1	0
AC073569.2	0	0	0	0	0	1	0	0	1	0	0	1	0	0	1	2	0	0	0	0	0	0	0	1
AC073569.3	2	1	0	0	4	1	0	1	0	1	1	0	0	0	2	0	0	2	4	3	0	2	0	1
AC073571.1	0	0	0	0	0	0	0	0	0	0	0	0	0	0	0	0	0	0	0	0	0	0	0	0
AC073573.1	0	0	0	0	0	0	0	0	0	0	0	0	0	0	0	0	0	0	0	0	1	0	1	0
AC073575.1	8	3	7	6	3	4	2	4	3	7	6	4	6	3	2	0	4	0	2	4	4	1	2	5
AC073575.2	5	7	2	2	2	3	7	5	2	5	2	4	3	1	1	5	6	6	8	2	2	6	3	3
AC073578.1	0	0	0	1	0	0	0	1	1	0	0	0	0	0	2	0	0	0	0	1	0	0	1	0
AC073578.2	0	0	0	0	1	0	0	0	0	0	0	0	0	0	0	0	0	0	0	0	0	0	0	0
AC073578.3	0	0	0	0	0	0	0	0	0	0	0	0	0	0	1	0	0	0	0	0	0	0	0	0
AC073578.4	0	0	0	0	0	0	0	0	0	0	0	0	0	0	0	0	0	0	0	0	0	0	0	0
AC073581.1	0	0	0	0	0	0	0	0	0	0	0	0	0	0	0	0	0	0	0	0	0	0	0	0
AC073583.1	0	1	0	0	0	0	0	0	0	0	0	0	0	0	0	0	0	0	0	0	0	0	0	0
AC073585.1	92	71	76	95	87	84	94	88	78	69	70	92	69	99	89	77	60	104	70	92	87	65	56	61
AC073587.1	0	0	0	0	0	0	0	0	0	0	0	0	0	0	0	0	0	0	0	0	0	0	0	0
AC073591.1	0	0	0	0	0	0	0	0	0	0	0	0	0	0	0	0	0	0	0	0	0	0	0	0
AC073592.1	3	2	3	1	3	2	2	2	0	8	0	8	6	2	2	1	6	3	0	1	3	2	4	2
AC073592.10	0	0	0	0	0	0	0	0	0	0	0	0	0	0	0	0	1	0	0	0	0	0	3	0
AC073592.2	0	0	0	0	0	1	0	1	1	0	0	0	0	0	0	0	0	0	0	0	2	2	0	0
AC073592.3	0	2	1	1	0	1	1	2	1	0	0	2	3	0	1	0	3	0	1	2	1	1	1	2
AC073592.4	2	0	0	0	0	0	0	0	2	0	4	0	0	0	0	1	0	0	1	0	0	0	0	0
AC073592.5	0	2	0	1	1	2	0	0	0	0	0	0	0	0	0	0	0	0	0	0	0	0	0	0
AC073592.6	0	1	2	0	1	2	0	1	2	3	2	0	0	2	0	0	0	2	0	2	2	0	0	5
AC073592.7	2	2	0	0	0	0	0	1	0	0	0	2	3	0	0	0	0	0	0	0	0	0	1	0
AC073592.8	0	0	0	0	0	0	1	0	1	0	0	0	0	0	1	0	0	0	0	0	0	0	0	0
AC073592.9	0	0	0	3	0	0	0	0	0	3	0	1	2	0	1	0	0	0	0	0	0	0	0	0
AC073593.1	0	0	0	0	0	0	0	0	0	0	3	0	0	0	0	0	0	0	0	0	0	0	0	0
AC073594.1	0	0	0	0	0	0	0	0	0	0	0	0	0	0	0	0	0	0	0	0	0	0	0	0
AC073610.1	0	1	1	1	1	0	1	0	2	1	0	0	5	1	0	0	0	2	0	0	0	2	4	1
AC073610.2	0	0	0	0	0	0	0	0	0	0	0	0	0	0	0	0	0	0	0	0	0	0	0	0
AC073610.3	0	0	0	0	0	0	1	0	0	0	0	0	1	0	0	0	0	0	0	0	0	0	1	0
AC073611.1	8	5	4	4	6	4	3	6	4	1	5	8	14	3	7	8	14	9	6	10	5	8	6	7
AC073612.1	0	0	0	0	0	0	0	0	0	0	0	0	0	0	0	0	0	0	0	0	0	0	0	0
AC073614.1	0	0	0	0	0	0	0	0	0	0	0	0	0	0	0	0	0	0	0	0	0	0	0	0
AC073621.1	0	0	0	0	0	0	0	0	0	0	0	0	0	0	0	0	0	0	0	0	0	1	0	0
AC073626.1	0	0	0	0	0	0	0	0	0	0	0	0	0	0	0	0	0	0	0	0	0	0	0	0
AC073626.2	0	0	0	0	0	0	0	0	0	0	0	0	0	0	0	0	0	0	0	0	0	0	0	0
AC073636.1	0	0	0	0	0	0	0	0	0	0	0	0	0	0	0	0	0	0	0	0	0	0	0	0
AC073641.1	9	1	4	7	0	2	4	1	3	7	2	8	4	2	2	0	2	3	1	3	4	1	2	1
AC073648.1	0	0	0	0	0	2	0	0	0	0	0	0	0	0	1	0	0	0	0	0	0	0	0	0
AC073648.2	0	0	0	0	0	0	0	0	0	0	0	0	0	0	0	0	0	0	0	0	0	0	0	0
AC073648.3	0	0	1	0	0	0	1	0	0	0	0	0	0	1	0	0	0	0	1	0	0	1	0	0
AC073648.4	1	0	1	0	0	1	0	0	0	0	1	0	0	0	0	0	0	0	0	0	0	0	0	0
AC073648.5	0	0	0	0	0	0	0	0	1	0	0	0	0	0	1	1	0	0	0	0	0	0	0	0
AC073648.6	13	19	10	10	14	16	8	4	10	23	13	27	14	26	10	32	32	22	16	24	15	7	11	24
AC073651.1	3	1	0	3	1	0	1	2	2	1	0	2	6	2	3	1	0	3	3	2	3	1	1	2
AC073651.2	0	0	0	0	0	0	0	0	0	0	0	0	0	0	1	0	0	0	0	0	0	0	0	0
AC073655.1	2	0	1	4	4	0	1	4	3	0	1	2	0	1	3	1	0	0	1	3	2	0	2	0
AC073655.2	26	26	13	6	10	10	17	5	14	6	10	13	30	14	17	31	2	32	17	17	11	14	6	6
AC073657.1	0	0	0	0	0	0	0	0	0	0	0	0	0	0	0	0	0	0	0	0	0	0	0	0
AC073657.2	0	0	0	0	2	0	3	0	0	4	1	1	2	0	2	0	0	0	0	0	0	0	0	0
AC073834.1	0	0	0	0	0	0	0	0	0	0	0	0	0	0	0	0	0	0	0	0	0	0	0	0
AC073842.1	0	2	1	0	0	0	5	4	0	0	0	0	4	3	1	0	5	0	0	0	0	4	1	1
AC073842.2	18	10	11	9	12	6	6	16	25	9	12	11	18	25	9	7	17	10	14	13	13	7	6	17
AC073848.1	0	0	0	0	0	0	0	0	0	0	0	0	0	0	0	0	0	0	0	0	0	0	0	0
AC073850.1	0	0	0	0	0	0	0	0	0	0	0	0	0	0	0	0	0	0	0	2	0	0	0	0
AC073857.1	99	74	86	80	80	70	136	76	73	77	96	83	97	104	90	69	88	116	96	103	71	90	78	56
AC073861.1	729	520	376	352	354	477	561	427	741	486	820	508	1294	548	408	1322	755	791	545	571	674	504	349	561
AC073862.1	0	0	0	0	0	0	0	0	0	0	0	0	0	0	0	0	0	0	0	0	0	0	0	0
AC073862.2	0	0	0	0	0	0	0	0	0	0	0	0	0	0	0	0	0	0	0	0	0	0	0	0
AC073862.3	0	0	0	0	0	0	0	0	0	0	0	0	0	0	0	0	0	0	0	0	0	0	0	0
AC073862.4	0	0	0	0	0	0	0	0	0	0	0	0	0	0	0	0	0	0	0	0	0	0	0	0
AC073862.5	0	0	0	0	0	0	0	0	0	0	0	0	0	0	0	0	0	0	0	0	0	0	0	0
AC073863.1	0	0	0	0	0	0	0	0	1	0	0	0	0	0	0	0	0	0	0	0	0	0	0	0
AC073864.1	0	0	0	0	0	0	0	0	0	0	0	0	0	0	0	0	0	0	0	0	0	0	0	0
AC073869.1	735	558	464	526	533	498	528	525	474	605	589	502	744	518	445	1064	667	790	639	436	395	567	430	515
AC073869.2	0	0	0	0	0	0	0	0	0	0	0	0	0	0	0	0	0	0	0	0	0	0	0	0
AC073869.3	0	2	1	1	3	0	1	2	0	0	1	0	2	3	0	0	3	5	1	0	0	1	1	0
AC073869.4	0	0	0	0	0	0	0	0	0	0	0	0	0	0	0	0	0	0	0	0	0	0	0	0
AC073869.5	0	0	0	0	0	0	0	0	0	0	1	0	0	0	0	0	0	0	0	0	0	0	0	0
AC073869.6	0	0	0	0	0	0	0	0	0	0	0	0	0	0	0	0	0	0	0	0	0	0	0	0
AC073869.7	0	0	0	0	0	0	0	0	0	0	0	0	0	0	0	0	0	0	0	0	0	0	0	0
AC073869.8	0	0	0	0	0	0	0	0	0	0	0	0	0	0	0	0	0	0	0	0	0	0	0	0
AC073869.9	0	0	0	0	0	0	0	0	0	0	0	0	0	0	0	0	0	0	0	0	0	0	0	0
AC073873.1	0	0	0	0	0	0	0	0	0	0	0	0	0	0	0	0	0	0	0	0	0	0	0	0
AC073878.1	0	0	0	0	0	1	0	0	2	0	0	0	0	0	0	0	1	0	0	1	0	0	0	0
AC073878.2	0	0	0	0	0	0	0	0	0	0	0	0	0	0	0	0	0	0	0	0	0	0	0	0
AC073896.1	0	0	0	0	0	0	0	0	0	0	0	0	0	0	0	0	0	0	0	0	0	0	0	0
AC073896.2	7	2	0	2	4	7	3	2	4	0	7	7	3	5	1	0	2	4	6	6	0	6	2	1
AC073896.3	7	7	14	23	21	7	9	14	11	11	12	24	8	15	14	13	5	6	6	16	7	11	17	21
AC073896.4	13	12	14	11	8	4	23	8	12	2	8	6	7	11	7	28	3	6	7	11	2	9	6	6
AC073896.5	0	0	3	0	0	0	2	2	0	0	0	0	1	0	0	0	0	0	0	2	0	0	0	0
AC073900.1	0	0	0	0	0	0	0	0	0	0	0	0	0	0	0	0	0	0	0	0	0	0	0	0
AC073901.1	0	0	0	0	0	0	0	0	0	0	0	0	0	0	0	0	0	0	0	0	0	0	0	0
AC073909.1	0	0	0	0	0	0	0	0	0	0	0	0	0	0	0	0	0	0	0	1	0	0	2	0
AC073910.1	0	0	0	0	0	0	0	0	0	0	0	0	0	0	1	0	0	0	0	0	0	0	0	0
AC073911.1	2	0	0	0	0	0	0	0	0	0	0	0	0	0	0	0	0	1	0	0	0	0	0	0
AC073911.2	0	0	0	0	0	0	0	0	0	0	0	0	0	0	0	0	0	0	0	0	0	0	0	0
AC073911.3	0	0	0	0	0	0	0	0	0	0	0	0	0	0	0	0	0	0	0	0	0	0	0	0
AC073912.1	1	1	6	2	2	1	0	8	1	6	4	1	1	1	4	0	1	0	0	6	2	0	1	1
AC073912.2	0	0	2	2	0	0	2	4	2	0	0	2	0	6	5	1	0	2	4	0	3	1	2	3
AC073912.3	0	0	0	0	0	0	0	0	0	0	0	0	0	0	0	0	0	0	0	0	0	0	0	0
AC073913.1	0	0	0	0	0	0	0	0	0	0	0	0	0	0	0	0	0	0	0	0	0	0	0	0
AC073913.2	0	0	0	0	0	0	0	0	0	0	0	0	0	0	0	0	0	0	0	0	0	0	0	0
AC073916.1	0	0	0	0	0	0	0	2	0	0	0	0	0	1	1	0	0	0	0	0	0	0	0	0
AC073934.1	0	0	0	0	0	0	0	1	0	0	0	0	0	0	1	0	0	0	2	1	0	1	0	0
AC073941.1	0	0	0	0	0	0	0	0	0	0	0	0	0	0	0	0	0	0	0	0	0	0	0	0
AC073941.2	0	0	0	0	0	0	0	0	0	0	0	0	0	0	0	0	0	0	0	0	0	0	0	0
AC073957.1	0	0	0	0	3	0	2	0	0	0	0	0	1	0	1	0	0	2	1	0	0	0	0	0
AC073957.2	0	0	0	0	0	0	0	0	0	0	0	0	0	0	0	0	0	0	0	0	0	0	0	0
AC073957.3	39	45	43	31	29	16	63	59	77	45	44	42	47	62	45	15	22	19	39	40	40	24	48	28
AC073964.1	1	1	1	0	2	1	0	1	1	0	2	0	0	0	3	0	0	0	0	2	0	2	0	1
AC073968.1	0	0	0	0	0	0	0	0	0	0	0	0	0	0	0	0	0	0	0	0	0	0	0	0
AC073987.1	0	0	1	0	0	0	0	3	0	0	0	0	0	0	0	0	0	0	0	0	0	0	0	0
AC074008.1	0	0	1	0	1	0	2	0	0	0	0	1	0	0	1	0	0	0	0	0	0	1	0	0
AC074008.2	0	0	0	0	0	0	0	0	0	0	0	0	0	0	0	0	0	0	0	0	0	0	0	0
AC074011.1	0	0	0	1	0	0	1	0	0	0	1	0	0	0	0	1	0	0	0	0	0	0	1	0
AC074019.1	0	0	0	0	0	0	0	0	0	0	0	0	0	0	0	0	0	0	0	0	0	0	0	0
AC074029.1	0	0	0	0	0	0	0	0	0	0	0	0	0	0	3	0	0	0	0	1	0	0	0	0
AC074029.2	0	0	0	0	0	0	0	0	0	0	0	0	0	0	0	0	0	0	0	0	0	0	0	0
AC074029.3	2	4	0	3	0	0	4	0	3	1	2	3	0	2	3	0	0	2	3	3	0	1	0	3
AC074029.4	0	0	0	0	0	0	1	0	0	0	0	0	0	0	0	0	0	0	0	0	0	0	0	0
AC074031.1	0	0	0	0	0	0	0	0	0	0	0	0	0	0	0	0	0	0	0	0	0	0	0	0
AC074032.1	9	16	7	8	8	10	11	14	12	11	23	12	21	9	17	17	17	15	10	4	9	6	4	12
AC074033.1	1	0	0	1	0	0	0	0	0	0	0	0	0	0	0	1	0	0	0	0	0	0	0	0
AC074035.1	0	0	0	0	0	0	0	0	0	0	0	0	0	0	0	0	0	0	0	0	0	0	0	0
AC074043.1	0	0	0	1	0	0	0	0	1	0	0	0	0	0	0	0	0	0	0	0	0	1	0	1
AC074044.1	4	2	0	0	1	0	1	1	2	0	0	1	1	2	1	0	2	2	0	1	0	3	3	0
AC074050.1	0	0	0	0	0	0	0	0	0	0	0	0	0	0	0	0	0	0	0	0	0	0	0	0
AC074050.2	0	0	0	0	0	0	0	0	0	0	0	0	0	0	0	0	0	0	0	0	0	0	0	0
AC074050.3	0	0	0	0	0	0	0	0	0	0	0	0	0	0	0	0	0	0	0	0	0	0	0	0
AC074050.4	3	2	0	1	2	2	4	1	0	0	1	5	2	5	2	0	0	6	3	2	1	0	0	1
AC074051.1	0	0	0	1	0	0	0	0	0	0	0	0	0	0	0	0	0	0	0	0	0	0	0	0
AC074051.2	0	0	0	0	0	0	0	0	0	0	0	0	0	0	0	0	0	0	0	0	0	0	0	0
AC074051.3	0	0	0	0	0	0	0	0	0	0	0	0	0	0	0	0	0	0	0	0	0	0	0	1
AC074051.4	0	0	0	0	0	0	0	0	0	0	0	0	0	0	0	0	0	0	0	0	0	0	0	0
AC074051.5	0	0	0	0	0	0	0	0	0	1	0	3	0	0	2	0	0	0	1	1	0	0	0	0
AC074052.1	0	0	0	0	0	0	0	0	0	0	0	0	0	0	0	0	0	0	0	0	0	0	0	0
AC074052.2	0	0	0	0	0	0	0	0	0	0	0	0	0	0	1	0	0	0	0	0	0	0	0	0
AC074085.1	0	0	0	0	0	0	0	0	0	0	0	0	0	0	1	0	0	0	0	0	0	0	0	0
AC074085.2	0	0	0	0	0	0	0	0	0	0	0	0	0	0	0	0	0	0	0	0	0	0	0	0
AC074087.1	0	0	0	0	0	0	0	0	0	0	0	0	0	0	0	0	0	0	0	0	0	0	0	0
AC074091.1	0	0	0	0	0	0	0	0	0	0	0	0	0	0	0	0	0	0	0	0	0	0	0	0
AC074099.1	0	0	0	0	0	0	1	1	0	0	0	0	0	0	0	0	0	0	0	0	0	0	0	0
AC074101.1	0	0	0	0	0	0	0	0	0	0	0	0	0	0	0	0	0	0	0	0	0	0	0	0
AC074117.1	147	119	92	123	84	110	132	100	146	133	113	134	154	125	130	140	162	123	123	124	63	146	129	141
AC074117.2	1	1	0	0	1	1	4	3	3	3	3	6	0	3	2	2	1	1	4	0	1	4	1	1
AC074121.1	0	0	0	0	0	0	0	0	0	0	0	0	0	0	0	0	0	0	0	0	0	0	0	0
AC074124.1	0	0	0	0	0	0	0	0	0	0	0	0	0	0	0	0	0	0	0	0	0	0	0	0
AC074131.1	0	0	0	0	0	0	0	0	0	0	0	0	0	0	0	0	0	0	0	0	0	0	0	0
AC074132.1	0	0	0	0	0	0	0	0	0	0	0	3	2	0	0	0	1	0	0	0	0	0	0	0
AC074133.1	0	0	0	0	0	0	0	0	0	0	0	0	0	0	0	0	0	0	0	0	0	0	0	0
AC074134.1	0	0	0	0	0	0	0	0	0	0	0	0	0	0	0	0	0	0	0	0	0	0	0	0
AC074135.1	0	0	0	0	0	0	0	0	0	0	0	0	0	0	0	0	0	0	0	0	0	0	0	0
AC074135.2	0	0	0	0	0	0	0	0	0	0	0	0	0	0	0	0	0	0	0	0	0	0	0	0
AC074138.1	5	1	11	8	1	5	3	4	1	1	5	4	0	1	4	1	1	1	6	2	0	5	2	0
AC074140.1	0	0	0	0	0	0	0	0	0	0	0	0	0	0	0	0	0	0	0	0	0	0	0	0
AC074141.1	33	17	29	19	22	12	9	21	19	27	10	15	43	30	16	19	15	21	26	23	14	39	23	10
AC074143.1	0	0	0	0	0	0	0	0	0	0	0	0	0	0	0	0	0	0	0	0	0	0	0	0
AC074183.1	0	0	0	0	0	0	0	0	0	0	0	0	0	0	0	0	0	0	0	0	0	0	0	0
AC074183.2	0	0	0	0	0	0	0	0	0	0	0	0	0	0	0	0	0	0	0	0	0	0	0	0
AC074194.1	0	3	3	0	0	3	0	0	2	4	0	1	1	0	1	5	0	2	2	0	2	0	2	2
AC074194.2	2	6	1	5	4	2	2	1	1	4	0	1	1	4	4	2	1	1	0	0	1	5	4	2
AC074198.1	0	0	0	0	0	0	0	0	0	0	0	0	0	0	0	0	0	0	0	0	0	0	0	0
AC074198.2	0	0	0	0	0	0	0	0	0	0	0	0	0	0	0	0	0	0	0	0	0	0	0	0
AC074212.1	2	0	2	1	2	1	1	0	2	8	0	0	5	0	2	3	2	2	5	4	3	5	1	1
AC074237.1	0	0	0	0	0	0	0	0	0	0	0	0	0	0	0	0	0	0	0	0	0	0	0	0
AC074250.1	0	0	0	0	0	0	0	0	0	0	0	0	0	0	0	0	0	0	0	0	0	0	0	0
AC074254.1	0	0	0	0	0	0	0	0	0	0	0	0	0	0	0	0	0	0	0	0	0	0	0	0
AC074255.1	0	0	0	0	0	0	0	0	0	0	0	0	0	0	0	0	0	0	0	0	0	0	0	0
AC074257.1	0	0	0	0	0	0	0	0	0	0	0	0	0	0	0	0	0	0	0	0	0	0	0	0
AC074276.1	1	0	0	0	0	0	0	0	0	0	0	5	0	0	0	0	0	0	0	0	1	1	0	0
AC074276.2	0	0	0	0	1	0	0	0	0	0	0	0	0	0	0	0	0	0	2	0	0	0	2	0
AC074281.1	0	0	0	0	0	0	0	0	0	0	0	0	0	0	0	0	0	0	0	0	0	0	0	0
AC074281.2	0	0	0	0	0	0	0	0	0	0	0	0	0	0	0	0	0	0	0	0	0	0	0	0
AC074286.1	0	0	0	0	0	1	0	0	1	0	0	0	0	0	0	0	0	0	0	0	0	2	0	0
AC074290.1	0	0	0	0	0	0	0	0	0	0	0	0	0	0	0	0	0	0	0	0	0	0	0	0
AC074325.1	0	0	0	0	0	0	0	0	0	0	0	0	0	0	0	0	0	0	0	0	0	0	0	0
AC074338.1	0	0	0	0	0	0	0	0	0	0	0	0	0	0	0	0	0	0	0	0	0	0	0	0
AC074344.1	0	0	0	0	0	0	0	0	0	0	0	0	0	0	0	0	0	0	0	0	0	0	0	0
AC074344.2	0	0	0	0	0	0	0	0	0	0	0	0	0	0	0	1	5	1	0	0	0	0	0	0
AC074348.1	0	0	0	0	0	0	0	0	0	0	0	0	0	0	0	0	0	0	0	0	0	0	0	0
AC074351.1	1	0	0	2	0	1	3	2	0	0	2	0	0	4	2	1	11	1	1	1	1	0	0	0
AC074366.1	0	0	0	0	0	0	1	0	0	0	0	4	0	0	0	0	0	0	0	0	1	1	1	0
AC074367.1	0	2	0	0	1	0	0	0	0	0	0	0	1	1	0	0	0	0	0	0	0	0	0	0
AC074375.1	0	0	0	0	0	0	1	0	0	0	0	2	0	0	0	0	0	0	0	2	0	0	0	0
AC074386.1	15	22	17	5	9	8	31	18	29	14	14	17	14	36	18	12	12	19	32	29	17	11	10	9
AC074387.1	0	0	0	0	0	1	0	0	0	0	0	0	0	0	0	0	0	0	0	0	0	0	0	0
AC074389.1	0	0	0	0	0	0	0	0	0	0	0	0	0	0	0	0	0	0	0	0	0	0	0	0
AC074389.2	0	0	0	0	0	0	0	0	0	0	0	0	0	0	0	0	0	0	0	0	0	0	0	1
AC074389.3	0	0	0	0	0	0	0	0	0	0	0	0	0	0	0	0	0	0	0	0	0	0	0	0
AC074397.1	0	0	0	0	0	0	0	0	0	0	0	0	0	0	0	0	0	0	0	0	0	0	0	0
AC076966.1	0	0	0	0	0	0	0	0	0	0	0	0	0	0	0	0	0	0	0	0	0	0	0	0
AC076968.1	0	0	0	0	0	0	0	0	0	0	0	0	0	0	0	0	0	0	0	0	0	0	0	0
AC078776.1	0	0	0	0	0	0	0	0	0	0	0	0	0	0	0	0	0	0	0	0	0	0	0	0
AC078776.2	0	0	0	0	0	0	0	0	0	0	0	0	0	0	0	0	0	0	0	0	0	0	0	0
AC078777.1	3	0	1	0	1	0	2	5	1	3	1	0	0	5	3	0	0	1	1	0	1	3	3	3
AC078778.1	28	14	17	14	11	13	17	12	16	13	15	13	48	29	12	37	33	67	34	11	23	18	13	10
AC078778.2	3	0	4	1	4	10	8	5	2	4	3	6	3	8	2	6	6	0	3	2	6	4	4	2
AC078785.1	4	0	2	4	0	0	1	0	1	3	4	2	1	1	0	1	1	0	0	0	0	0	0	0
AC078785.2	0	0	0	1	0	2	0	0	0	0	0	0	0	0	0	0	0	0	1	0	1	0	0	0
AC078785.3	0	0	0	0	0	0	0	0	0	0	0	0	0	0	0	0	0	0	0	0	1	0	0	0
AC078788.1	0	0	0	0	0	0	0	0	0	0	0	0	0	0	0	0	0	0	0	0	0	0	0	0
AC078788.2	1	0	0	0	0	3	0	0	0	0	0	0	1	1	0	2	1	3	0	1	0	0	0	1
AC078789.1	1	0	0	0	0	0	0	0	0	0	0	0	0	0	2	0	0	0	0	0	1	0	2	0
AC078795.1	8	8	26	25	16	8	19	17	15	24	14	15	6	14	17	6	10	4	12	19	7	14	17	15
AC078795.2	0	0	0	0	0	0	0	0	0	0	0	0	0	0	0	0	0	0	0	0	0	0	0	0
AC078795.3	0	0	0	0	0	0	0	0	0	0	0	0	0	0	0	0	0	0	0	0	0	0	0	0
AC078802.1	0	1	0	0	0	0	2	2	2	0	3	1	0	1	2	2	0	0	0	0	1	1	0	0
AC078809.1	0	0	0	0	0	0	0	0	0	0	0	0	0	0	0	0	0	0	0	0	0	0	0	0
AC078814.1	0	0	0	0	0	0	0	0	0	0	0	0	0	0	0	0	0	0	0	0	0	0	0	0
AC078814.2	0	0	0	0	0	0	0	0	0	0	0	0	0	0	1	0	0	0	0	0	0	0	0	0
AC078817.1	42	36	40	45	48	59	62	32	54	35	41	67	39	54	45	31	33	47	36	48	34	59	49	50
AC078819.1	64	78	96	116	109	100	61	135	101	167	136	96	19	103	94	45	29	40	83	109	89	87	103	117
AC078820.1	106	103	114	105	98	112	180	143	130	97	72	112	79	141	117	57	54	58	89	94	109	78	103	118
AC078828.1	0	0	0	0	0	0	0	0	0	0	0	0	0	0	1	0	0	0	0	0	0	0	0	0
AC078841.1	0	0	0	0	0	0	0	0	0	0	0	0	0	0	0	0	0	0	0	0	0	0	0	0
AC078842.1	0	0	0	0	0	0	0	0	0	0	0	0	0	0	0	0	0	0	0	0	0	0	0	0
AC078842.2	0	0	0	0	0	0	0	0	0	0	0	0	0	0	0	0	1	0	0	0	0	0	0	0
AC078845.1	1	0	0	0	0	0	0	0	0	0	0	0	0	0	1	0	0	0	0	0	0	0	0	0
AC078846.1	70	53	78	69	72	62	60	74	87	79	57	69	66	81	60	72	31	66	51	73	68	82	64	69
AC078850.1	0	1	0	0	0	0	1	0	0	0	0	0	2	0	0	2	0	0	0	0	1	0	0	0
AC078850.2	0	0	0	4	0	0	0	0	0	0	0	0	1	1	0	0	3	0	1	1	0	0	0	1
AC078851.1	0	0	0	0	0	0	0	0	0	0	0	0	0	0	0	0	0	0	0	0	0	0	0	0
AC078852.1	1	1	0	3	0	0	0	0	3	0	0	1	6	1	0	5	5	4	3	3	0	0	1	1
AC078852.2	1	4	5	5	1	2	2	1	2	4	3	5	6	1	0	2	7	4	4	2	0	5	3	3
AC078857.1	0	0	0	0	0	0	0	0	0	0	0	0	0	0	0	0	0	0	0	0	0	0	0	0
AC078860.1	0	0	0	0	0	0	0	0	0	0	0	1	0	0	0	0	1	3	0	0	0	0	0	0
AC078864.1	0	0	0	0	0	0	0	0	0	1	0	0	0	0	1	0	0	0	0	0	0	0	0	0
AC078865.1	0	0	0	0	0	0	0	0	0	0	0	0	0	0	0	0	0	0	0	0	0	0	0	0
AC078867.1	0	0	0	0	0	0	0	0	0	0	0	0	0	0	0	0	0	0	0	0	0	0	0	0
AC078878.1	0	0	0	0	0	0	0	0	0	0	0	0	0	0	0	0	0	0	0	0	0	0	0	0
AC078878.2	0	0	0	0	0	0	0	0	0	0	0	0	0	0	0	0	0	0	0	0	0	0	0	0
AC078880.1	0	0	0	0	0	0	0	0	0	0	0	0	0	0	0	0	0	0	0	0	0	0	0	0
AC078880.2	0	0	0	0	0	0	0	0	0	0	0	0	0	0	0	0	0	0	0	0	0	0	0	0
AC078880.3	0	0	0	0	0	0	0	0	0	0	0	0	1	0	0	1	1	2	0	0	0	1	0	2
AC078880.4	0	0	0	0	0	0	0	0	0	0	0	0	0	0	0	0	0	0	0	0	0	0	0	0
AC078880.5	0	0	0	0	0	1	0	0	0	0	0	0	0	0	2	0	0	0	0	1	0	0	0	0
AC078881.1	2	4	4	5	5	3	4	7	4	5	2	6	3	3	4	3	1	3	10	6	3	2	6	6
AC078881.2	0	0	0	0	0	0	0	0	0	0	0	0	0	0	0	0	0	0	0	0	0	0	0	0
AC078882.1	0	0	0	0	0	0	0	0	0	0	0	0	0	0	0	0	0	0	0	0	0	0	0	0
AC078883.1	42	41	24	17	20	32	38	34	44	20	28	22	30	38	25	19	10	18	28	36	29	30	29	20
AC078883.2	0	0	0	2	0	0	0	0	0	4	0	0	0	0	2	0	0	1	0	2	0	0	0	0
AC078883.3	0	0	0	0	0	1	0	0	0	0	0	0	4	1	0	0	0	0	0	0	0	0	0	2
AC078886.1	0	0	0	0	0	0	0	0	0	0	0	0	0	0	0	0	0	0	0	0	0	0	0	0
AC078889.1	0	0	0	0	0	0	0	0	0	0	0	0	0	0	0	0	0	0	0	0	0	0	0	0
AC078899.1	4	4	16	14	6	18	6	8	18	10	9	6	5	7	14	0	4	5	6	11	12	6	7	14
AC078899.2	0	0	0	0	0	0	0	0	0	0	0	0	0	0	0	0	0	0	0	0	0	0	0	0
AC078899.3	0	0	0	0	0	0	0	0	0	0	0	0	0	0	0	0	0	0	0	0	0	0	0	0
AC078899.4	0	0	0	0	0	0	0	0	0	0	0	0	0	0	0	0	0	0	0	0	0	0	0	0
AC078899.5	0	0	0	0	0	0	0	0	0	0	0	0	0	0	0	0	0	0	0	0	0	0	0	0
AC078905.1	0	0	0	0	0	0	0	0	0	0	0	0	0	0	0	0	0	0	0	0	0	0	0	0
AC078906.1	0	0	0	0	0	0	0	0	0	0	0	0	0	0	0	0	0	0	0	0	0	0	0	0
AC078909.1	0	0	0	0	0	0	0	0	0	0	0	0	0	0	0	0	0	0	0	0	0	0	0	0
AC078909.2	0	4	2	0	1	0	2	0	1	0	0	0	2	1	0	10	0	3	1	0	0	0	0	1
AC078918.1	0	0	0	0	0	0	0	0	0	0	0	0	0	0	0	0	0	0	0	0	0	0	0	0
AC078922.1	0	0	1	0	0	0	0	0	2	0	0	1	0	0	0	0	0	0	1	0	0	0	0	0
AC078923.1	190	158	212	203	189	176	221	230	210	162	145	194	150	214	179	90	98	138	182	197	186	177	182	138
AC078925.1	0	0	0	0	0	0	0	0	0	0	0	0	0	0	0	0	0	0	0	0	0	0	0	0
AC078925.2	0	0	0	0	0	0	0	0	0	0	0	0	0	0	0	0	0	0	0	0	0	0	0	0
AC078925.3	0	0	0	0	0	0	0	0	0	0	0	0	0	0	2	0	0	0	0	0	0	0	0	0
AC078925.4	0	0	0	0	0	0	0	0	0	0	1	0	0	0	1	0	0	3	0	1	1	0	0	1
AC078927.1	0	0	0	0	0	0	0	0	0	0	0	0	0	0	0	0	0	0	0	0	0	0	0	0
AC078929.1	0	0	0	0	0	0	0	0	1	0	0	0	0	0	0	0	1	0	0	0	0	0	0	0
AC078942.1	0	0	0	0	0	0	0	0	0	0	0	0	0	0	0	0	0	0	0	0	0	0	0	0
AC078950.1	0	0	0	0	0	0	0	0	0	0	0	0	0	0	0	0	0	0	0	0	0	0	0	0
AC078955.1	0	0	0	0	0	0	0	0	0	0	0	0	0	0	3	0	0	0	0	0	0	0	0	0
AC078960.1	4	0	0	0	0	3	0	0	1	0	0	2	0	2	0	6	0	2	0	0	2	0	0	0
AC078962.1	0	1	0	1	0	0	1	0	1	1	1	6	5	0	2	0	0	1	2	0	0	2	0	0
AC078962.2	0	0	1	0	0	1	0	0	0	0	1	0	0	0	1	0	0	0	0	0	0	1	0	2
AC078962.3	5	0	1	1	0	1	3	2	1	2	0	1	3	1	0	0	0	1	0	2	0	1	0	0
AC078962.4	0	0	1	2	2	0	0	0	0	3	0	0	1	0	0	0	4	1	0	0	0	0	2	1
AC078974.1	0	0	0	0	0	0	0	0	0	0	0	0	0	0	0	0	0	0	0	0	0	0	0	0
AC078980.1	0	0	0	0	0	0	0	1	0	0	0	0	0	0	1	0	0	0	0	0	1	0	0	0
AC078991.1	0	0	0	0	0	0	0	0	0	0	0	0	0	0	0	0	0	0	0	0	0	0	0	0
AC078993.1	48	28	25	30	17	30	55	36	38	46	39	32	80	36	30	52	47	40	49	46	34	35	15	21
AC079015.1	0	0	0	0	0	0	0	0	0	0	0	0	0	0	0	0	0	0	0	0	0	0	0	0
AC079031.1	1	0	0	0	0	0	0	0	0	0	0	0	1	0	0	0	0	0	0	0	0	0	0	0
AC079031.2	1	0	0	0	0	0	0	0	0	0	0	0	0	3	0	0	0	0	0	0	0	0	0	0
AC079035.1	2	0	1	1	2	0	4	2	2	2	0	0	3	2	3	0	0	0	0	3	2	1	2	1
AC079054.1	0	0	0	0	0	2	0	0	0	0	0	1	3	0	0	0	0	0	0	0	0	0	1	0
AC079061.1	0	1	0	1	5	1	3	0	3	7	0	1	0	3	4	1	0	1	0	1	2	3	1	2
AC079062.1	0	0	0	0	0	0	1	0	0	0	0	0	0	0	0	0	0	0	0	0	0	0	0	0
AC079064.1	0	0	0	0	0	0	0	0	0	0	0	0	0	0	0	0	0	0	0	0	0	0	0	0
AC079070.1	0	0	0	0	0	0	0	0	0	0	0	0	0	0	0	0	0	0	0	0	0	0	0	0
AC079075.1	2	0	1	1	0	0	0	1	0	0	0	1	0	0	0	1	0	0	1	2	0	0	0	0
AC079080.1	0	0	0	0	0	0	0	0	0	0	1	0	0	0	0	0	0	0	0	0	0	0	0	0
AC079089.1	1	2	0	0	0	1	0	2	3	2	1	3	5	2	0	0	2	0	2	0	1	4	0	0
AC079089.2	0	0	0	0	0	0	0	0	0	0	0	0	0	0	4	0	0	0	0	0	0	0	0	1
AC079089.3	0	0	0	0	0	0	0	0	0	0	0	0	0	0	0	0	0	0	0	0	0	0	0	0
AC079097.1	0	0	0	0	0	0	0	0	0	0	0	0	0	0	0	0	0	0	0	0	0	0	0	0
AC079112.1	0	0	0	0	0	0	0	0	0	0	0	0	0	0	0	0	0	0	0	0	0	0	0	0
AC079117.1	0	0	0	1	0	0	1	0	0	0	0	0	0	1	0	0	0	0	0	0	0	0	0	0
AC079140.1	0	0	0	0	0	0	0	0	0	0	0	0	0	0	0	0	0	0	0	0	0	0	0	0
AC079140.2	6	1	1	2	2	1	6	0	1	4	3	7	2	2	2	6	5	7	3	3	2	2	4	6
AC079140.3	0	0	0	0	0	0	0	0	0	0	0	0	0	0	0	0	0	0	0	0	0	0	0	0
AC079140.4	0	0	0	0	0	0	0	0	0	0	0	0	0	0	0	0	0	0	0	0	0	0	0	0
AC079140.5	0	0	0	0	0	0	0	0	0	0	0	0	0	0	0	0	0	0	0	0	0	0	0	0
AC079145.1	2	5	2	0	0	1	2	3	2	0	1	0	1	0	0	0	0	2	0	0	2	0	0	2
AC079148.1	5	2	2	8	3	0	1	1	3	1	1	3	6	5	0	3	6	0	1	6	0	4	0	1
AC079150.1	0	0	0	0	0	0	0	0	0	0	0	0	0	0	2	0	0	0	0	0	0	0	0	0
AC079150.2	0	0	0	0	0	0	0	0	0	0	0	0	0	0	0	0	0	0	0	0	0	0	0	0
AC079154.1	0	0	0	0	0	0	0	0	0	0	0	0	0	0	0	0	0	0	0	0	0	0	0	0
AC079160.1	0	0	0	0	0	0	0	0	0	0	0	0	0	0	1	0	0	0	0	0	0	0	0	0
AC079163.1	0	0	0	0	0	0	0	0	0	0	0	0	0	0	0	0	0	0	0	0	0	0	0	0
AC079168.1	0	0	0	0	0	0	0	0	0	0	0	0	0	0	0	0	0	0	0	0	0	0	0	0
AC079168.2	0	0	0	0	0	0	0	0	0	0	0	0	0	0	0	0	0	0	0	0	0	0	0	0
AC079171.1	0	0	0	0	0	0	0	0	0	0	0	0	0	0	0	0	0	0	0	0	0	0	0	0
AC079174.1	1	0	1	0	3	0	2	2	1	4	2	5	0	2	0	2	0	0	1	0	0	1	0	3
AC079174.2	15	12	7	5	3	9	21	12	5	5	5	12	14	5	7	9	6	19	6	8	8	10	2	2
AC079177.1	0	0	0	0	0	0	0	0	0	0	0	0	0	0	0	0	0	0	0	0	0	0	0	0
AC079178.1	0	0	0	0	0	0	0	0	0	0	0	0	0	0	0	0	0	0	0	0	0	0	0	0
AC079178.2	0	0	0	0	0	0	0	0	0	0	0	0	0	0	0	0	0	0	0	0	0	0	0	0
AC079193.1	0	0	0	0	0	0	0	0	0	0	0	0	0	0	0	0	0	0	0	0	0	0	0	0
AC079193.2	0	0	0	0	0	0	0	0	0	0	0	0	0	0	0	0	0	0	0	0	0	0	0	0
AC079200.1	0	0	0	0	0	0	0	0	0	0	1	1	0	0	0	0	0	0	0	0	0	0	0	0
AC079203.1	4	2	1	5	4	6	0	1	2	3	3	4	4	8	0	1	1	2	6	2	4	1	5	2
AC079203.2	0	0	0	0	0	0	0	0	0	0	0	0	0	0	0	0	0	0	0	0	0	0	0	0
AC079209.1	0	0	0	0	0	0	0	0	0	0	0	0	0	0	0	0	0	1	0	1	0	0	0	0
AC079209.2	0	0	0	0	0	0	0	1	0	0	0	0	0	0	0	0	0	0	0	0	0	0	0	0
AC079210.1	1	1	0	0	0	0	2	2	0	0	1	1	1	0	2	0	0	0	0	1	0	0	0	0
AC079226.1	0	0	0	0	0	0	1	0	0	1	0	0	0	0	0	0	0	0	0	0	0	0	0	0
AC079226.2	0	0	0	0	0	0	0	0	0	0	0	0	0	0	0	0	0	0	0	0	0	0	0	0
AC079228.1	2	0	1	0	0	0	0	0	1	0	0	0	3	0	0	2	0	2	0	0	0	1	0	0
AC079238.1	0	0	0	0	0	0	0	0	0	0	0	0	0	0	0	0	0	0	0	0	0	0	0	0
AC079248.1	0	0	0	0	0	0	0	0	0	0	0	0	0	0	0	0	0	0	0	0	0	0	0	0
AC079248.2	0	0	0	0	0	0	0	0	0	0	0	0	0	0	0	0	0	0	0	0	0	0	0	0
AC079250.1	71	64	53	31	47	60	85	64	51	100	82	87	64	68	54	92	75	77	79	88	60	69	36	70
AC079296.1	0	0	0	0	0	0	0	0	0	0	0	0	0	0	0	0	0	0	0	0	0	3	0	0
AC079298.1	0	0	0	0	0	0	0	0	0	0	0	0	0	0	0	0	0	0	0	0	0	0	0	0
AC079298.2	0	0	0	0	0	0	0	0	0	0	0	0	0	0	0	0	0	0	0	0	0	0	0	0
AC079298.3	0	0	0	0	0	0	0	0	0	0	0	0	0	0	0	0	0	0	0	0	0	0	0	0
AC079298.4	0	0	0	0	0	0	0	0	0	0	0	0	0	0	0	0	0	0	0	0	0	0	0	0
AC079298.5	0	0	0	0	0	0	0	0	0	0	0	0	0	0	0	0	0	0	0	0	0	0	0	0
AC079298.6	0	0	0	0	0	0	0	0	0	0	0	0	0	0	0	0	0	0	0	0	0	0	0	0
AC079305.1	3	8	8	12	7	9	8	12	3	11	5	3	7	17	5	4	12	5	10	13	4	5	6	5
AC079305.2	0	0	0	0	0	0	0	0	0	0	0	0	0	0	0	0	0	0	0	0	0	0	0	0
AC079305.3	0	0	0	0	0	2	0	0	0	0	0	1	0	0	0	0	0	0	0	0	0	0	0	0
AC079310.1	0	0	0	0	0	0	0	0	0	0	0	0	0	0	0	0	0	0	0	0	0	0	0	0
AC079313.1	3	3	1	3	0	4	5	2	1	2	3	2	3	6	2	5	0	2	3	6	1	2	1	1
AC079313.2	0	2	1	0	0	0	0	0	0	2	0	0	4	2	2	2	1	0	0	0	0	0	0	1
AC079316.1	0	0	0	0	0	0	0	0	0	0	0	0	0	0	0	0	0	0	0	0	0	0	0	0
AC079316.2	0	0	0	0	1	0	1	0	0	0	1	0	0	2	0	0	0	0	0	0	0	0	0	0
AC079322.1	1	0	2	1	2	5	2	1	3	0	6	1	2	2	3	0	0	2	2	1	2	1	2	0
AC079325.1	0	0	0	0	0	0	0	0	0	0	0	0	0	0	0	0	0	0	0	0	0	0	0	0
AC079328.1	0	0	0	0	0	0	0	0	0	0	0	0	0	0	0	0	0	0	0	0	0	0	0	0
AC079328.2	0	0	0	0	0	0	0	0	0	0	0	0	0	0	0	0	0	0	0	0	0	0	0	0
AC079329.1	0	0	0	0	0	0	0	0	0	0	0	0	0	0	0	0	0	0	0	0	0	0	0	0
AC079331.1	0	4	1	1	4	1	1	0	2	0	3	0	0	2	1	0	0	0	0	6	0	1	1	1
AC079331.2	0	2	1	6	1	3	0	3	2	4	1	0	2	5	2	0	0	1	1	4	1	0	1	0
AC079336.1	0	0	0	1	0	1	0	0	0	0	0	0	0	0	0	1	0	0	0	0	0	1	0	0
AC079336.2	1	1	1	0	0	5	0	2	0	2	2	0	0	2	0	0	2	2	0	0	3	1	3	2
AC079336.3	1	0	0	2	0	0	0	1	0	0	0	0	1	0	0	0	0	0	0	1	0	0	0	0
AC079336.4	0	0	0	0	1	0	0	0	0	0	0	0	1	0	3	0	0	0	0	0	0	0	1	0
AC079336.5	11	6	3	4	2	1	3	4	9	4	2	6	1	2	2	0	0	1	3	2	1	4	1	3
AC079336.6	0	1	0	0	0	0	0	0	1	0	0	0	0	1	0	0	0	0	0	0	0	0	0	0
AC079336.7	0	2	1	1	0	3	0	0	1	1	1	3	0	1	1	0	0	0	0	1	0	1	0	5
AC079340.1	0	0	0	1	0	0	0	0	1	0	0	0	0	0	0	1	1	0	0	0	0	0	1	0
AC079340.2	0	1	0	0	0	0	0	0	1	3	1	0	0	2	0	0	3	10	0	0	2	2	0	1
AC079341.1	0	0	0	0	0	0	0	1	0	0	0	0	0	0	0	0	0	0	0	1	0	0	0	1
AC079349.1	0	0	0	0	0	0	0	0	0	0	0	0	0	0	0	0	0	0	0	0	0	0	0	0
AC079354.1	1	1	1	0	0	0	5	0	1	0	1	2	4	0	0	0	1	0	0	0	1	2	1	0
AC079354.2	0	0	1	0	0	0	0	0	0	0	0	1	1	0	3	2	0	0	0	3	0	0	0	1
AC079354.3	1	0	1	0	0	1	1	0	0	0	0	2	0	0	0	1	1	2	0	0	0	0	0	1
AC079355.1	0	0	0	0	0	0	0	0	0	0	0	0	0	0	0	0	0	0	0	0	0	0	0	0
AC079355.2	0	0	0	0	0	0	0	0	0	0	0	0	0	0	0	0	0	0	0	0	0	0	0	0
AC079360.1	0	0	0	0	0	1	0	2	0	0	0	0	4	0	0	0	0	0	0	2	0	0	1	0
AC079362.1	0	0	0	0	0	0	0	0	0	0	0	0	0	0	0	0	0	0	0	0	0	0	0	0
AC079363.1	0	0	0	0	0	0	0	0	0	0	0	0	0	0	0	0	0	0	0	0	0	0	0	0
AC079380.1	0	0	0	0	0	0	0	0	0	0	0	0	0	0	0	0	0	0	0	0	0	0	0	0
AC079382.1	0	0	0	0	0	0	0	0	0	0	0	0	0	0	0	0	0	0	0	0	0	0	0	0
AC079384.1	0	0	0	0	0	0	0	0	0	0	0	0	0	0	0	0	0	0	0	1	0	0	0	0
AC079385.1	3	1	0	1	0	2	3	4	0	4	4	1	2	3	0	4	0	2	0	0	1	0	2	3
AC079385.2	0	0	0	1	0	4	0	1	0	0	0	0	0	0	0	0	2	0	0	0	0	1	0	0
AC079385.3	0	0	1	0	1	0	0	0	0	1	2	1	2	0	0	0	1	1	0	0	0	3	0	0
AC079395.1	0	0	0	0	0	0	0	0	0	0	0	0	0	0	0	0	0	0	0	0	0	0	0	0
AC079395.2	0	0	0	0	0	0	0	0	0	0	0	0	0	0	0	0	0	0	0	0	0	0	0	0
AC079395.3	0	0	0	0	0	0	0	0	0	0	0	0	0	0	0	0	0	0	0	0	0	0	0	0
AC079414.1	0	0	0	0	0	0	0	0	0	0	0	0	0	0	0	0	0	0	0	0	0	0	0	0
AC079414.2	0	0	0	0	0	0	0	0	0	0	0	0	0	0	0	0	0	0	0	0	0	0	0	0
AC079414.3	39	32	31	30	37	26	34	27	21	37	24	33	65	23	29	61	33	54	39	35	36	24	24	20
AC079416.1	4	0	2	1	0	3	5	4	4	1	3	5	3	1	1	1	8	0	1	3	0	1	2	4
AC079416.2	0	0	1	0	3	2	2	1	1	1	1	1	0	1	0	0	2	0	0	1	1	1	2	1
AC079416.3	0	0	0	0	0	0	3	0	0	4	0	0	0	0	2	0	0	0	0	0	0	0	0	0
AC079447.1	9	15	18	29	32	26	17	32	10	23	20	17	8	25	25	7	6	16	11	19	10	19	32	25
AC079448.1	0	0	0	1	0	0	0	0	0	0	0	0	0	0	0	0	0	0	0	0	0	0	0	0
AC079456.1	0	0	0	0	0	0	0	0	0	0	0	0	0	0	0	0	0	0	0	0	0	0	0	0
AC079465.1	0	1	2	4	0	4	3	0	0	0	0	1	1	0	0	3	1	0	1	0	0	2	0	0
AC079466.1	0	0	0	0	0	0	0	0	0	0	0	0	0	0	0	0	0	2	0	0	0	0	0	0
AC079466.2	0	0	0	0	0	0	0	0	0	0	0	0	0	0	0	0	0	0	0	0	0	0	0	0
AC079467.1	0	0	0	0	0	0	0	0	0	0	0	0	0	1	0	0	0	0	0	0	0	0	0	0
AC079584.1	0	0	0	0	0	0	0	0	0	0	0	0	0	0	0	0	0	0	0	0	0	0	0	0
AC079584.2	0	0	0	0	0	0	0	0	0	0	0	0	0	0	0	0	0	0	0	0	0	0	0	0
AC079587.1	0	0	0	0	0	0	0	0	0	0	0	0	0	0	0	0	0	0	0	0	0	0	0	0
AC079594.1	0	1	0	2	2	0	0	0	0	0	0	1	0	1	0	1	0	2	4	0	1	1	1	0
AC079594.2	0	0	0	0	0	0	0	0	0	0	0	0	0	0	0	0	0	0	0	0	0	0	0	0
AC079597.1	0	0	0	0	0	0	0	0	0	0	0	0	0	0	0	0	0	0	0	0	0	0	0	0
AC079597.2	0	0	0	0	0	0	0	0	0	0	0	0	0	0	0	0	0	0	0	0	0	0	0	0
AC079597.3	0	0	0	0	0	0	0	0	0	0	0	0	0	0	0	0	0	0	0	0	0	0	0	0
AC079598.1	0	0	0	0	0	0	0	0	0	0	0	0	0	0	0	0	0	0	0	0	0	0	0	0
AC079598.2	0	0	0	0	0	0	0	0	0	0	0	0	0	0	0	0	0	0	0	0	0	0	0	0
AC079598.3	0	0	1	0	0	1	0	0	0	0	0	0	0	0	0	1	0	0	0	1	1	0	0	0
AC079598.4	0	0	0	0	0	0	0	0	0	0	0	0	0	0	0	0	0	0	0	0	0	0	0	0
AC079600.1	0	0	0	0	0	0	0	0	0	0	0	0	0	0	0	0	0	0	0	0	0	1	0	0
AC079600.2	0	0	0	0	0	0	0	0	0	0	0	0	0	0	0	0	0	0	0	0	0	0	0	0
AC079600.3	0	0	0	0	0	0	0	0	0	0	0	0	0	0	0	0	0	0	0	0	0	0	0	0
AC079601.1	0	1	3	0	0	0	7	0	0	0	0	1	3	0	0	0	1	0	0	0	1	3	2	0
AC079601.2	5	0	3	4	1	5	7	3	1	5	2	0	0	7	1	2	2	0	2	1	0	1	4	0
AC079602.1	0	0	0	0	0	0	0	0	0	0	0	0	0	0	0	0	0	0	0	0	0	0	0	0
AC079602.2	0	0	0	0	0	0	0	0	0	0	0	0	0	0	0	0	0	0	0	0	0	0	0	0
AC079602.3	0	0	0	0	0	0	0	0	0	0	0	0	0	0	0	0	0	0	0	0	0	0	0	0
AC079610.1	0	0	0	0	0	0	0	0	0	0	0	0	0	0	1	0	0	0	0	0	0	0	0	0
AC079610.2	0	1	3	3	1	2	2	3	1	2	0	4	2	1	4	0	2	4	4	3	1	1	1	0
AC079610.3	0	0	0	0	0	0	0	0	0	0	0	0	0	0	0	0	0	0	0	0	0	0	0	0
AC079612.1	0	0	0	0	0	0	0	0	0	0	0	0	0	0	0	0	0	0	0	0	0	0	0	0
AC079612.2	0	0	0	0	0	0	0	0	0	0	0	0	0	0	0	0	0	0	0	0	0	0	0	0
AC079630.1	0	0	0	0	0	0	0	0	0	0	0	0	0	0	0	0	0	0	0	0	0	0	0	0
AC079684.1	19	10	7	9	6	9	10	3	5	9	10	13	14	9	12	8	8	17	18	11	10	7	8	4
AC079741.1	0	0	0	0	0	0	0	0	0	0	0	0	1	0	0	0	0	0	0	1	0	0	0	0
AC079742.1	0	0	0	0	0	0	0	0	0	0	0	0	0	0	0	0	0	0	0	0	0	0	0	0
AC079753.1	0	0	0	1	1	1	1	3	0	1	0	0	0	0	1	0	0	0	0	0	0	2	0	0
AC079760.1	0	1	0	0	0	0	1	0	0	0	0	1	0	1	0	0	0	0	0	0	0	0	0	0
AC079760.2	1	0	0	0	0	0	0	3	0	1	1	0	0	0	1	0	0	0	0	0	0	1	0	1
AC079763.1	0	0	0	0	0	0	0	0	0	0	0	0	0	0	0	0	0	0	0	0	0	0	0	0
AC079766.1	6	2	2	7	6	1	7	7	10	0	5	5	3	2	2	0	1	3	8	9	4	6	5	4
AC079768.1	0	0	0	0	0	0	0	0	0	0	0	0	0	0	0	0	0	0	0	0	0	0	0	0
AC079776.1	0	0	0	0	0	0	0	0	0	0	0	0	0	0	1	0	0	0	0	0	0	0	0	0
AC079776.2	0	0	0	0	0	0	0	0	0	0	0	0	0	0	0	0	0	0	0	0	0	0	0	0
AC079776.3	0	0	0	0	0	0	0	0	0	0	0	0	0	0	0	0	0	0	0	0	0	0	0	0
AC079777.1	1	0	0	0	0	0	0	0	0	0	0	0	0	0	2	0	1	1	3	0	0	1	1	0
AC079779.1	0	0	0	0	0	0	0	0	0	0	0	0	0	0	0	0	0	0	0	0	0	0	0	0
AC079779.2	6	7	7	10	6	5	2	8	16	3	6	6	7	16	12	3	3	4	9	5	9	7	4	6
AC079779.3	0	1	2	4	0	3	0	1	9	0	2	0	0	1	2	0	0	0	0	1	1	0	0	3
AC079779.4	0	0	0	0	0	0	0	0	0	0	0	0	0	0	0	0	0	0	0	0	0	0	0	0
AC079780.1	0	0	0	0	0	0	0	0	0	0	0	0	0	0	0	0	0	0	0	0	0	0	1	0
AC079781.1	0	0	0	0	2	1	0	0	0	1	0	0	0	0	0	0	0	0	0	0	0	0	0	0
AC079781.2	0	0	0	0	2	0	0	0	0	1	0	0	0	0	0	0	0	0	0	0	0	1	0	0
AC079781.3	0	0	0	2	0	0	0	1	0	0	2	0	0	0	0	2	0	0	0	0	0	1	0	0
AC079781.4	0	0	0	0	0	0	0	0	0	0	0	0	0	0	0	0	0	0	0	0	0	0	0	0
AC079781.5	15	8	7	13	9	11	18	9	8	29	10	8	27	12	9	11	10	7	17	14	4	18	12	15
AC079790.1	0	0	0	0	0	0	1	0	0	0	0	0	0	0	0	0	0	0	0	0	0	0	0	0
AC079791.1	0	0	0	0	0	0	0	0	0	0	0	0	0	0	0	0	0	0	0	0	0	0	0	0
AC079793.1	0	0	0	0	0	0	0	0	0	0	0	0	0	0	0	0	0	0	0	0	0	0	0	0
AC079799.1	0	0	0	0	0	0	0	0	0	0	0	0	0	0	0	0	0	0	0	0	0	0	0	0
AC079799.2	0	0	0	0	0	0	0	2	0	0	0	0	0	0	1	0	0	0	1	0	0	0	0	0
AC079801.1	0	0	0	0	0	0	0	0	0	0	0	0	0	0	0	0	0	0	0	0	0	0	0	0
AC079804.1	0	0	0	0	0	0	0	0	0	0	0	0	0	0	0	0	0	0	0	0	0	0	0	0
AC079804.2	0	0	0	0	0	0	0	0	0	0	0	0	0	2	0	0	0	0	0	1	0	0	0	0
AC079807.1	64	53	89	92	103	130	68	97	120	95	63	81	22	100	90	31	23	29	52	72	54	42	81	75
AC079809.1	0	0	0	0	0	0	0	0	0	0	0	0	0	0	0	0	0	0	0	0	0	0	0	0
AC079834.1	0	0	0	0	0	0	0	0	0	0	0	0	0	0	0	0	0	0	0	0	0	0	0	0
AC079834.2	1	4	0	2	0	2	1	2	6	3	0	0	2	3	4	0	1	1	0	2	0	2	1	0
AC079841.1	0	0	0	0	0	0	0	0	0	0	0	0	0	0	0	0	0	0	1	0	0	0	0	0
AC079848.1	1	1	3	5	1	6	4	3	6	5	2	1	3	0	4	1	0	2	1	1	2	5	5	2
AC079858.1	1	0	2	0	1	1	1	0	2	8	0	0	4	2	4	1	2	4	1	0	3	0	3	1
AC079866.1	4	7	0	4	2	1	1	9	0	2	1	1	1	4	1	0	0	0	3	2	2	3	1	5
AC079866.2	0	0	0	0	0	1	8	1	1	0	1	0	5	0	1	1	0	2	0	0	5	0	0	2
AC079880.1	12	14	6	12	3	14	17	8	6	10	8	18	26	7	16	3	6	7	10	9	8	9	16	20
AC079880.2	6	1	4	0	1	0	6	1	4	2	2	2	3	1	2	3	3	1	3	2	2	2	3	2
AC079896.1	0	0	0	0	0	0	0	0	0	0	0	0	0	0	0	0	0	0	0	0	0	0	0	0
AC079905.1	0	0	0	0	0	0	0	0	0	0	1	1	0	0	0	0	0	0	0	1	1	2	0	0
AC079905.2	0	0	0	0	0	0	0	0	0	0	0	0	0	0	0	0	0	2	0	0	0	0	0	0
AC079906.1	25	19	4	7	12	8	16	13	11	8	7	9	32	12	16	26	19	19	26	18	13	5	4	4
AC079907.1	4	9	2	11	5	8	9	1	1	10	3	4	9	11	7	2	3	7	7	6	3	7	10	5
AC079907.2	0	0	0	3	0	2	0	2	1	0	0	2	1	0	2	0	0	0	0	1	0	2	1	0
AC079910.1	0	0	0	0	0	0	0	0	0	0	0	0	0	0	0	0	0	0	0	0	0	0	0	0
AC079915.1	3	1	1	3	2	4	4	1	3	3	0	5	14	7	3	1	0	7	4	4	0	11	6	5
AC079917.1	0	0	0	0	0	0	0	0	0	0	0	0	0	0	0	0	0	0	0	0	0	0	0	0
AC079921.1	2	4	3	4	2	1	2	3	11	1	2	3	1	0	8	0	0	2	4	4	2	5	1	3
AC079921.2	8	9	8	5	5	0	4	3	12	13	6	3	10	6	5	4	5	0	7	5	8	3	4	1
AC079922.1	0	0	0	0	0	1	0	0	0	0	0	0	0	1	0	0	0	1	0	0	0	0	0	0
AC079942.1	0	0	0	0	0	0	0	0	0	0	0	0	0	0	0	0	0	0	0	0	0	0	0	0
AC079943.1	0	0	0	0	0	0	0	0	0	0	0	0	0	0	0	0	0	0	0	0	0	0	0	0
AC079943.2	0	0	0	0	0	0	0	0	0	0	0	0	0	0	0	0	0	0	0	0	0	0	0	0
AC079944.1	0	0	0	0	0	0	0	0	3	0	0	0	0	0	0	0	0	0	0	0	0	0	0	0
AC079944.2	9	8	7	6	5	4	4	10	10	2	2	6	10	8	7	1	8	7	8	4	4	5	5	2
AC079949.1	51	49	100	89	75	67	56	94	103	97	53	83	24	83	93	7	13	18	44	84	71	42	81	60
AC079949.2	265	208	209	159	170	207	281	271	244	230	213	197	236	271	290	179	157	201	267	249	230	221	194	211
AC079949.3	0	0	0	0	0	0	0	0	0	0	0	0	0	0	0	0	0	0	0	0	0	0	0	0
AC079950.1	0	0	0	0	0	0	0	0	0	0	0	0	0	0	0	0	0	1	0	0	1	0	1	0
AC079953.1	0	0	0	0	0	0	0	0	0	0	0	0	0	0	0	0	0	0	0	0	0	0	0	0
AC079953.2	0	0	0	0	0	0	0	0	0	0	0	0	0	0	0	0	0	0	0	0	0	0	0	0
AC079987.1	0	0	0	0	0	0	0	0	0	0	0	0	0	0	0	0	0	0	0	0	0	0	0	0
AC079988.1	0	0	0	0	0	0	0	0	0	0	0	0	0	0	0	0	0	0	0	0	0	0	0	0
AC080011.1	0	0	0	0	0	0	0	0	0	0	1	1	0	0	0	0	0	0	0	0	0	0	0	0
AC080013.1	10	7	5	14	15	7	8	12	10	10	5	12	17	6	7	6	10	11	11	12	9	4	8	13
AC080013.2	1	1	0	1	0	1	0	0	1	0	0	0	0	0	2	0	3	0	0	0	0	0	0	0
AC080013.3	3	0	2	3	0	0	9	1	5	11	4	3	8	4	3	10	9	21	11	4	3	15	1	2
AC080013.4	6	10	9	2	3	11	9	8	10	0	3	5	9	14	8	3	6	6	2	8	4	13	13	11
AC080013.5	3	0	0	0	0	3	0	0	1	0	0	0	1	0	0	0	0	0	1	0	0	0	2	0
AC080013.6	2	4	3	0	3	0	6	4	0	0	1	4	5	1	5	5	3	6	12	3	6	2	0	2
AC080014.1	0	0	0	0	0	0	0	0	0	0	0	0	0	0	0	0	0	0	0	0	0	0	0	0
AC080023.1	2	1	4	5	8	2	6	3	13	9	4	2	2	5	5	3	5	4	10	0	2	3	6	1
AC080023.2	6	8	3	8	7	2	5	9	4	22	9	4	8	6	8	1	9	11	16	14	6	14	3	7
AC080037.1	7	7	7	2	14	7	11	5	8	10	6	8	20	5	6	8	7	3	6	9	6	10	0	5
AC080038.1	5	0	0	0	0	0	0	0	3	0	2	0	2	1	0	0	0	0	5	3	4	0	2	1
AC080038.2	3	1	2	0	0	0	2	0	4	2	0	3	1	0	1	2	5	0	0	1	0	2	3	0
AC080038.3	2	0	0	2	0	0	0	1	0	2	0	0	0	1	1	0	0	1	0	1	0	0	0	0
AC080068.1	0	0	1	0	0	0	0	0	0	0	0	0	0	0	0	0	0	0	0	0	0	0	1	0
AC080075.1	2	0	0	0	0	0	0	0	0	0	0	0	1	0	0	1	0	0	0	0	1	0	2	0
AC080078.1	0	0	0	0	0	0	1	0	0	0	3	2	2	0	0	0	0	0	2	0	0	6	0	1
AC080078.2	0	0	0	0	0	1	0	1	0	0	0	0	3	1	0	1	4	2	1	1	0	0	0	0
AC080079.1	0	0	0	0	0	0	0	0	0	0	0	0	0	0	1	0	0	0	0	0	0	0	0	0
AC080080.1	1	5	3	3	1	2	0	2	5	2	7	0	0	4	4	2	1	4	2	3	0	3	1	1
AC080080.2	0	0	0	0	0	0	0	0	0	0	0	0	0	0	0	0	0	0	0	0	0	0	0	0
AC080100.1	0	0	0	0	0	0	0	0	0	0	0	0	0	0	0	0	0	0	0	0	0	0	0	0
AC080112.1	71	57	57	74	60	62	54	68	72	91	97	64	40	64	54	51	54	31	76	47	63	101	76	114
AC080112.2	0	0	0	0	0	0	0	0	0	0	0	0	0	0	0	0	0	0	0	0	0	0	0	0
AC080112.3	6	4	2	4	8	7	6	6	13	9	4	3	4	4	10	14	0	9	2	11	5	8	2	5
AC080125.1	0	0	0	0	0	0	0	0	0	0	0	0	0	0	0	0	0	0	0	0	0	0	0	0
AC080128.1	0	0	0	0	1	0	0	0	0	0	0	0	0	0	0	0	0	0	0	0	0	0	0	0
AC080128.2	0	0	0	1	1	0	0	0	0	0	0	0	0	0	0	0	0	0	0	4	0	0	0	0
AC080129.1	0	0	0	0	0	0	0	0	0	0	0	0	0	0	0	0	0	0	0	0	0	0	0	0
AC080129.2	6	0	1	2	0	2	1	0	1	2	3	1	4	1	7	0	5	6	2	2	2	3	0	2
AC080162.1	4	7	3	10	4	3	5	5	2	11	4	5	5	5	1	6	5	4	4	5	4	5	6	7
AC080188.1	2	0	2	7	3	8	3	2	0	12	4	0	1	1	6	9	2	3	1	3	4	7	6	3
AC080188.2	5	10	11	20	43	30	12	19	7	24	26	39	28	4	5	70	44	57	34	21	8	40	30	36
AC082650.1	0	0	0	0	0	0	0	0	0	0	0	0	0	0	0	0	0	0	0	0	0	0	0	0
AC082651.1	0	0	0	0	0	0	0	0	0	0	0	0	0	0	1	0	0	0	0	0	0	0	0	1
AC082651.2	0	0	0	0	0	0	0	0	0	0	0	0	0	0	0	0	0	0	0	0	0	0	0	0
AC082651.3	15	2	3	5	7	4	8	4	6	4	13	0	9	5	4	21	1	2	3	7	6	7	4	10
AC082651.4	0	0	0	0	0	0	0	0	0	0	0	0	0	0	0	0	0	0	0	0	0	0	0	0
AC083760.1	0	0	0	0	0	0	0	0	0	0	0	0	0	0	0	0	0	0	0	0	0	0	0	0
AC083795.1	0	0	0	0	0	0	0	0	0	0	0	0	0	0	0	0	0	0	0	0	0	0	0	0
AC083795.2	0	0	0	0	0	0	0	0	0	0	0	0	0	0	0	0	0	0	0	0	0	0	0	0
AC083798.1	0	1	1	0	0	6	5	3	5	4	2	1	0	3	1	0	2	0	0	1	0	0	2	0
AC083798.2	27	28	28	20	28	33	28	31	28	26	23	30	22	32	40	15	25	21	16	25	30	24	28	25
AC083799.1	123	109	89	75	81	91	134	99	105	82	85	114	172	82	114	156	141	187	143	116	91	118	96	71
AC083800.1	0	0	0	0	0	0	0	0	0	0	0	0	0	0	0	0	0	0	0	0	0	0	0	0
AC083801.1	0	0	0	0	0	0	0	0	0	0	0	0	0	0	0	0	0	0	0	0	0	0	0	0
AC083801.2	0	0	0	0	0	0	0	0	0	0	0	0	1	0	0	0	2	0	0	0	0	0	0	0
AC083805.1	0	0	0	0	0	0	0	0	1	0	0	0	0	0	0	0	0	0	0	0	0	0	0	0
AC083805.2	2	3	1	0	1	1	2	4	0	0	1	0	0	1	0	0	0	1	1	0	0	1	0	2
AC083805.3	0	0	0	0	0	0	0	0	0	0	0	0	0	0	0	0	0	0	0	0	0	0	0	0
AC083806.1	0	2	0	0	1	2	0	0	2	0	0	3	2	1	0	4	0	1	0	2	1	0	2	1
AC083806.2	2	0	5	6	1	0	2	2	1	4	0	1	0	0	2	1	0	2	1	0	0	2	1	3
AC083806.3	0	0	0	0	0	0	0	0	3	0	0	0	3	2	0	0	0	0	0	0	0	3	0	1
AC083809.1	10	4	2	4	5	1	19	7	6	6	1	4	18	8	9	2	10	7	9	12	2	3	1	11
AC083822.1	0	0	0	0	1	1	0	0	0	0	0	0	0	0	0	0	1	0	1	0	0	2	0	0
AC083829.1	4	1	0	0	1	0	3	4	0	0	3	1	2	4	2	4	1	4	1	2	0	0	2	1
AC083829.2	0	0	1	0	0	0	0	0	0	0	0	0	2	0	0	0	0	1	0	0	0	0	0	0
AC083836.1	0	0	0	0	0	0	0	0	0	0	0	0	0	0	0	0	1	0	0	0	0	0	0	0
AC083837.1	0	0	0	0	0	0	0	0	0	0	0	0	0	0	1	0	0	0	1	0	0	0	0	0
AC083837.2	0	0	3	2	0	2	1	0	0	0	0	0	0	2	2	0	0	0	0	0	0	0	1	2
AC083841.1	0	1	0	0	1	0	0	0	0	1	0	0	0	0	0	0	0	0	2	0	0	0	0	1
AC083841.2	0	0	0	0	0	0	0	0	0	0	0	0	0	0	0	0	0	0	0	0	0	0	0	0
AC083841.3	0	0	0	0	0	0	0	0	0	0	0	0	0	0	0	0	0	0	0	0	0	0	0	0
AC083841.4	0	0	0	0	0	0	0	0	0	0	0	0	0	0	0	0	0	0	0	0	0	0	0	0
AC083843.1	0	1	0	0	0	1	0	0	0	0	0	0	0	1	0	0	1	0	0	0	2	0	0	0
AC083843.2	108	113	86	120	109	64	114	117	120	77	56	78	119	156	116	87	64	106	108	124	85	90	93	62
AC083843.3	43	29	9	13	19	17	48	24	17	22	14	30	46	32	33	19	27	24	57	43	38	17	14	23
AC083849.1	0	0	0	0	0	0	0	0	0	0	0	0	0	0	0	0	0	0	0	0	0	0	0	0
AC083849.2	0	0	0	0	0	0	0	0	0	0	0	0	0	0	0	0	0	0	0	0	0	0	0	0
AC083849.3	0	0	0	0	0	0	0	0	0	0	0	0	0	0	0	0	0	0	0	0	0	0	0	0
AC083855.1	0	0	0	1	0	0	1	0	0	0	0	2	0	0	0	0	0	0	2	0	1	0	0	0
AC083855.2	207	168	190	164	160	222	271	251	222	255	180	186	180	190	231	214	174	194	193	227	155	164	135	197
AC083862.1	0	0	0	0	0	2	0	1	0	2	0	0	0	0	0	0	0	0	0	0	1	0	0	0
AC083862.2	0	2	2	2	1	2	1	0	1	0	0	0	0	1	0	1	0	0	1	1	1	1	1	1
AC083863.1	0	0	0	0	0	0	0	0	0	0	0	0	0	0	0	0	0	0	0	0	0	0	0	0
AC083864.1	0	0	0	0	0	0	0	0	0	0	0	0	0	0	0	0	0	0	0	0	0	0	0	0
AC083864.2	0	0	0	0	0	0	0	0	0	0	0	0	0	0	0	0	0	0	0	0	0	0	0	0
AC083864.3	0	0	0	0	0	0	0	0	0	0	0	0	0	0	0	0	0	0	0	0	0	0	0	0
AC083864.4	0	0	0	0	0	0	0	0	0	0	0	0	0	0	0	0	0	0	0	0	0	0	0	0
AC083867.1	0	0	0	0	0	0	0	0	0	0	0	0	0	0	1	0	0	0	0	0	0	0	0	1
AC083873.1	0	0	0	0	0	0	0	1	0	0	0	0	1	0	0	0	0	0	0	0	1	1	0	0
AC083875.1	0	0	0	0	0	0	0	0	0	0	0	0	0	0	0	0	0	0	0	0	0	0	0	0
AC083880.1	16	11	4	8	17	6	18	7	9	10	12	10	24	16	9	10	15	11	9	15	21	9	5	10
AC083899.1	44	35	25	55	46	40	59	38	34	53	40	43	83	36	50	57	48	57	51	51	32	30	35	42
AC083899.2	0	0	0	0	0	0	0	0	0	0	0	0	0	0	0	0	0	0	0	0	0	0	0	0
AC083899.3	0	0	0	0	1	1	0	0	0	0	0	0	0	0	0	0	0	0	0	0	0	0	0	0
AC083900.1	1	2	1	1	0	1	0	0	0	3	0	0	0	2	3	0	2	0	0	0	0	1	1	0
AC083902.1	0	0	0	1	0	0	2	0	0	0	0	0	0	0	0	0	0	0	0	0	0	0	0	0
AC083904.1	0	0	0	0	0	0	0	0	0	0	0	0	0	0	0	0	0	0	0	0	0	0	0	0
AC083906.1	0	0	1	0	0	4	0	0	0	1	1	1	0	1	0	0	0	5	1	2	0	0	2	1
AC083906.2	0	0	0	0	0	0	0	0	0	0	0	0	0	0	0	0	0	0	0	0	0	0	0	0
AC083906.3	2	8	6	3	3	2	0	5	4	7	5	1	10	3	2	2	4	3	5	4	2	1	2	1
AC083906.4	0	0	0	0	0	0	0	0	0	0	0	0	0	0	0	0	0	0	0	0	0	0	0	0
AC083906.5	15	7	11	6	6	13	10	9	8	10	10	10	8	2	6	4	4	5	6	6	9	11	4	10
AC083923.1	0	0	0	0	0	1	0	0	0	0	0	0	0	0	0	0	0	0	1	0	0	3	0	0
AC083939.1	0	0	0	0	0	0	0	0	0	0	0	0	0	0	0	0	0	0	0	0	0	0	0	0
AC083949.1	2	0	1	0	1	0	0	1	0	0	0	0	0	0	0	0	0	0	0	0	0	0	0	0
AC083964.1	0	0	0	0	0	0	0	0	0	0	0	0	0	0	0	0	0	0	0	0	0	0	0	0
AC083964.2	4	2	1	1	0	1	1	9	0	1	0	1	2	1	1	1	1	8	0	7	1	0	2	1
AC083967.1	0	0	0	0	0	0	0	0	0	0	0	0	0	0	0	0	0	0	0	0	0	0	0	0
AC083973.1	2	0	0	3	1	1	0	2	2	4	1	0	0	2	0	0	3	1	0	5	0	1	0	1
AC083982.1	0	0	0	0	0	0	0	0	0	0	0	0	0	0	0	0	0	0	0	0	0	0	0	0
AC084017.1	0	0	0	0	0	0	0	0	0	0	0	0	0	0	0	0	0	0	0	0	0	0	0	0
AC084018.1	28	20	22	10	7	2	5	21	15	19	21	24	14	15	13	8	3	10	19	20	12	13	12	11
AC084018.2	0	1	1	0	0	1	0	1	1	2	0	2	0	3	2	1	0	0	0	1	1	0	0	1
AC084024.1	2	1	1	2	0	0	0	0	0	0	0	0	4	0	0	0	0	0	1	0	0	0	0	1
AC084024.2	0	0	0	1	0	0	0	0	1	0	3	0	0	0	2	1	1	1	0	0	0	0	0	0
AC084024.3	0	0	0	0	0	0	0	1	0	0	0	0	0	0	0	0	0	0	0	1	0	0	0	0
AC084024.4	25	14	4	4	2	3	13	12	9	6	10	10	38	11	10	30	15	23	37	19	17	12	2	5
AC084026.1	0	1	0	0	0	0	0	0	2	0	0	0	1	2	0	0	0	0	0	0	1	0	0	0
AC084026.2	4	1	1	3	0	3	4	2	1	4	2	4	0	2	3	4	2	3	6	2	0	4	1	2
AC084026.3	2	2	0	1	2	3	3	3	6	2	2	0	1	2	2	4	2	9	3	2	4	2	3	0
AC084030.1	0	0	0	0	0	0	0	0	0	0	0	0	0	0	0	0	0	0	0	0	0	0	0	0
AC084032.1	0	0	0	1	1	0	0	1	1	0	1	0	0	1	0	2	0	0	0	0	6	2	1	0
AC084033.1	0	0	0	0	0	0	0	0	0	0	0	0	0	0	0	0	0	0	0	0	0	0	0	0
AC084033.2	0	0	0	0	0	0	0	0	0	0	0	0	0	0	0	0	0	0	0	0	0	0	0	0
AC084033.3	48	58	32	23	27	32	30	30	27	40	26	36	68	54	82	52	43	59	57	62	44	11	14	22
AC084033.4	0	0	0	0	0	0	0	0	0	0	0	0	0	0	0	0	0	0	0	0	0	0	0	0
AC084033.5	0	0	0	0	0	0	0	0	0	0	0	0	0	0	0	0	0	0	0	0	0	0	0	0
AC084033.6	0	0	0	0	0	0	0	0	0	0	0	0	0	0	0	0	0	0	0	0	0	0	0	0
AC084035.1	0	0	0	0	0	0	0	0	0	0	0	0	0	0	0	0	0	0	0	0	0	0	0	0
AC084036.1	43	22	12	6	11	12	56	20	19	19	14	18	45	18	22	41	19	42	32	15	19	21	8	11
AC084048.1	0	0	0	0	0	0	0	0	0	0	0	0	0	0	0	0	0	0	0	0	0	0	0	0
AC084064.1	0	0	0	0	0	0	0	0	0	0	0	0	0	0	0	0	0	0	0	0	0	0	0	0
AC084082.1	0	1	0	3	4	0	1	0	1	1	1	0	0	0	3	1	0	1	1	1	0	1	1	5
AC084083.1	2	3	0	4	2	2	2	3	1	1	4	3	0	1	2	1	0	4	5	2	3	4	2	0
AC084116.1	0	0	0	0	0	0	0	0	0	0	0	0	0	0	0	0	0	0	0	0	0	0	0	5
AC084116.2	0	0	0	0	0	0	0	0	0	0	0	0	0	0	0	0	0	0	0	0	0	0	0	0
AC084116.3	7	5	0	1	5	2	5	10	5	14	2	2	4	1	3	5	9	3	2	1	2	3	2	2
AC084117.1	20	5	9	8	4	2	12	5	12	4	14	8	21	12	10	10	10	17	31	10	4	7	10	9
AC084121.1	0	0	0	0	0	0	0	0	0	0	0	0	0	0	0	0	0	0	0	0	0	0	0	0
AC084121.10	0	0	0	0	0	0	0	0	0	0	0	0	0	0	0	0	0	0	0	0	0	0	0	0
AC084121.11	0	0	0	0	0	0	0	0	0	0	0	0	0	0	0	0	0	0	0	0	0	0	0	0
AC084121.12	0	0	0	0	0	0	0	0	0	0	0	0	0	0	0	0	0	0	0	0	0	0	0	0
AC084121.13	0	0	0	0	0	0	0	0	0	0	0	0	0	0	0	0	0	0	0	0	0	0	0	0
AC084121.2	0	0	0	0	0	0	0	0	0	0	0	0	0	0	0	0	0	0	0	0	0	0	0	0
AC084121.3	0	0	0	0	2	1	1	0	1	0	1	2	1	2	1	0	3	0	0	0	0	0	1	2
AC084121.4	2	0	0	0	0	0	0	2	0	2	1	2	0	0	0	0	1	1	0	0	0	0	0	0
AC084121.5	0	0	0	0	0	0	0	0	0	0	0	0	0	0	0	0	0	0	0	0	0	0	0	0
AC084121.6	0	0	0	0	0	0	0	0	0	0	0	0	0	0	0	0	0	0	0	0	0	0	0	0
AC084121.7	0	0	0	0	0	0	0	0	0	0	0	0	0	0	0	0	0	0	0	0	0	0	0	0
AC084121.8	0	0	0	0	0	0	0	0	0	0	0	0	0	0	0	0	0	0	0	0	0	0	0	0
AC084121.9	0	0	0	0	0	0	0	0	0	0	0	0	0	0	0	0	0	0	0	0	0	0	0	0
AC084125.1	0	0	0	0	0	0	0	0	0	0	0	0	0	0	0	0	0	0	0	0	0	0	0	0
AC084125.2	24	17	6	15	14	9	20	9	14	18	11	14	16	7	11	25	19	21	10	20	12	25	8	15
AC084125.3	0	0	1	0	0	0	3	2	0	0	0	0	0	0	0	2	0	2	0	0	0	0	0	0
AC084125.4	0	0	0	0	0	0	0	0	0	0	0	0	0	0	0	0	0	0	0	0	0	0	0	0
AC084128.1	0	0	0	0	0	0	0	0	0	0	0	0	0	0	0	0	0	0	0	0	0	0	0	0
AC084149.1	0	0	0	0	0	0	0	0	0	0	0	0	0	0	1	0	0	0	0	0	0	0	0	0
AC084149.2	0	0	0	0	0	0	0	0	0	0	0	0	0	0	0	0	0	0	0	0	0	0	0	0
AC084198.1	0	0	0	1	2	0	1	0	1	0	1	0	0	0	2	0	0	0	0	0	0	0	0	0
AC084200.1	0	0	0	0	0	0	0	0	0	0	0	0	0	1	0	0	0	0	0	0	0	0	0	0
AC084211.1	0	0	0	0	0	0	0	0	0	0	0	0	0	0	0	0	0	0	0	0	0	0	0	0
AC084262.1	0	1	2	1	2	0	3	0	1	6	0	0	0	1	0	0	0	5	1	2	0	0	0	0
AC084262.2	15	8	6	2	1	3	10	11	7	3	5	2	8	7	9	0	2	2	12	7	2	2	0	3
AC084290.1	0	0	0	0	0	0	0	0	0	0	0	0	0	0	0	0	0	0	0	0	0	0	0	0
AC084291.1	0	2	0	0	0	0	0	0	0	0	0	1	0	0	1	0	0	1	0	0	0	0	3	0
AC084337.1	21	13	18	21	25	25	16	28	27	13	7	12	14	36	22	30	11	25	20	18	15	15	23	14
AC084337.2	0	0	0	0	0	0	0	0	0	0	0	0	0	0	0	0	0	0	0	0	0	0	0	0
AC084346.1	15	10	12	11	12	13	14	16	9	18	18	11	9	19	12	6	6	5	11	16	13	9	5	12
AC084346.2	19	21	24	8	11	19	19	31	21	10	27	18	12	12	20	15	8	12	11	21	13	8	11	24
AC084357.1	0	0	0	0	0	0	0	0	0	0	0	0	0	0	0	0	0	0	0	0	0	0	0	0
AC084357.2	2	3	4	5	1	4	6	6	3	2	8	6	7	3	2	5	2	0	4	2	8	7	1	6
AC084357.3	0	0	0	0	0	0	0	0	0	0	0	0	0	1	0	0	0	0	0	0	0	0	0	0
AC084361.1	0	0	0	0	0	0	0	0	0	0	0	0	0	0	0	0	0	0	0	0	0	0	0	0
AC084364.1	0	0	0	0	0	0	0	0	0	0	0	0	0	0	0	0	0	0	0	0	0	0	0	0
AC084364.2	0	0	0	0	0	0	0	0	0	0	0	0	0	0	0	0	0	0	0	0	0	0	0	0
AC084365.1	0	0	0	0	0	0	0	0	0	0	0	0	0	0	0	0	0	0	0	0	0	0	0	0
AC084368.1	0	0	0	1	0	0	0	0	0	0	0	0	0	0	0	0	0	0	0	0	0	0	3	0
AC084373.1	0	0	0	0	0	0	0	0	0	0	0	0	0	0	0	0	0	0	0	0	0	0	0	0
AC084398.1	0	0	0	1	0	0	0	0	0	0	0	0	0	0	0	0	0	0	0	0	0	0	0	0
AC084398.2	0	0	0	0	0	0	0	0	0	0	0	0	0	0	0	2	0	0	1	0	0	1	0	1
AC084706.1	0	0	0	0	0	0	0	0	0	0	0	0	0	0	0	0	0	0	0	0	0	0	0	0
AC084752.1	0	0	0	0	0	0	0	0	0	0	0	0	0	0	0	0	0	0	0	0	0	1	0	0
AC084754.1	2	0	3	0	0	0	3	3	1	2	3	1	0	1	4	0	0	0	0	2	1	0	0	1
AC084756.1	0	0	0	0	0	0	0	0	0	0	0	0	0	0	0	0	0	0	0	0	0	0	0	0
AC084757.1	6	1	5	7	5	2	9	6	4	7	4	3	2	2	4	3	0	0	7	3	0	3	6	5
AC084757.2	1	2	2	0	1	0	1	0	0	1	0	1	0	3	2	0	0	4	1	1	0	0	0	1
AC084757.3	1	0	0	0	0	0	0	0	0	0	0	2	0	0	0	0	0	0	0	0	0	1	0	0
AC084757.4	4	6	0	1	0	0	0	0	0	0	0	0	0	1	0	3	0	0	0	0	0	0	0	0
AC084759.1	0	0	0	0	0	0	0	0	0	0	0	0	0	0	0	0	0	0	0	0	0	0	0	0
AC084759.2	0	0	0	0	0	0	0	0	0	0	0	0	0	0	0	0	0	0	0	0	0	0	0	0
AC084759.3	0	0	0	0	0	0	0	0	0	0	0	0	0	0	0	0	0	0	0	0	0	0	0	0
AC084768.1	0	0	0	0	0	0	0	0	0	0	0	0	0	0	0	0	0	0	0	0	0	0	0	0
AC084768.2	0	0	0	0	0	0	0	0	0	0	0	0	0	0	1	0	0	0	0	0	0	0	0	0
AC084781.1	0	0	0	0	0	0	0	0	0	0	0	0	0	0	0	0	0	0	0	0	0	0	0	0
AC084781.2	0	0	0	0	0	0	0	0	0	0	0	0	0	0	0	0	0	0	0	0	0	0	0	0
AC084782.1	3	0	0	0	1	0	0	0	0	3	0	0	0	0	0	0	0	0	0	0	0	0	0	0
AC084782.2	1	1	0	0	0	0	1	1	0	1	1	3	1	5	4	0	0	1	1	1	0	0	2	2
AC084782.3	3	2	0	0	1	0	4	1	2	1	0	5	4	3	4	2	1	5	2	4	7	1	0	2
AC084783.1	7	2	2	1	5	3	4	4	6	4	3	1	5	8	3	5	2	2	9	3	3	2	1	2
AC084784.1	0	0	0	0	0	0	0	0	0	0	0	0	0	0	0	0	0	0	0	0	0	0	0	0
AC084809.1	2	3	0	0	0	0	0	3	4	3	1	0	1	3	0	2	0	2	1	0	0	0	0	2
AC084809.2	0	3	0	0	1	1	2	0	0	0	0	2	1	0	1	1	0	0	0	4	4	0	2	0
AC084816.1	0	0	0	0	0	0	1	0	0	0	2	0	2	0	0	0	2	2	0	0	0	1	1	0
AC084819.1	0	0	0	0	0	0	0	0	0	0	0	0	0	0	0	0	0	0	0	0	0	0	0	0
AC084824.1	21	21	27	13	22	28	38	28	20	35	33	24	27	38	31	44	23	45	25	21	19	20	35	29
AC084824.2	1	0	0	0	1	1	0	0	0	0	0	1	2	0	0	0	0	0	0	0	0	0	0	0
AC084824.3	8	4	4	4	6	2	9	11	8	2	4	6	10	8	4	8	4	3	7	6	7	4	1	7
AC084824.4	6	11	5	6	4	9	5	12	3	6	2	9	9	12	10	6	8	7	10	5	4	6	13	8
AC084824.5	11	6	4	4	9	4	11	10	14	4	7	6	21	12	12	29	9	9	12	5	5	8	5	5
AC084838.1	0	0	0	0	0	0	0	0	0	0	0	0	0	0	0	0	0	0	0	0	0	0	0	0
AC084851.1	0	0	0	0	0	0	0	0	0	0	0	0	0	0	0	0	0	0	0	0	0	0	0	0
AC084851.2	0	0	0	0	0	0	0	0	0	0	0	0	0	0	0	0	0	0	0	0	0	0	0	0
AC084851.3	0	0	0	0	0	0	0	0	0	0	0	0	0	0	0	0	0	0	0	0	0	0	0	0
AC084855.1	0	0	0	0	0	0	0	0	0	0	1	0	1	0	0	1	0	0	1	0	0	0	0	0
AC084855.2	1	5	4	0	7	3	6	1	1	1	4	2	2	3	0	0	0	0	1	2	4	0	3	1
AC084859.1	0	0	0	0	1	0	0	0	0	0	0	0	0	0	0	0	1	0	0	0	0	0	0	0
AC084864.1	5	5	8	8	4	3	12	1	6	10	4	2	3	6	3	4	5	4	12	6	4	7	4	3
AC084866.1	0	0	0	0	0	0	0	1	0	1	0	0	0	0	4	0	0	0	0	1	3	0	1	0
AC084866.2	0	0	0	0	0	0	0	0	0	0	0	1	0	0	0	1	0	0	0	0	0	1	0	0
AC084871.1	0	3	0	0	2	0	0	0	0	0	0	2	0	0	0	0	0	2	1	0	0	0	4	0
AC084871.2	0	0	0	0	0	0	0	0	0	0	0	0	0	0	0	0	0	0	0	0	0	0	0	0
AC084876.1	1	1	0	0	0	0	0	3	0	0	0	2	1	1	0	1	1	0	0	1	0	0	2	1
AC084876.2	3	1	1	1	2	1	2	1	1	0	4	1	3	1	1	3	2	2	2	1	0	4	0	0
AC084878.1	0	0	0	0	0	0	0	0	0	0	0	0	0	0	0	0	0	0	0	0	0	0	0	0
AC084879.1	0	0	0	0	0	0	0	0	0	0	0	0	2	0	2	0	0	0	0	0	0	0	1	2
AC084879.2	0	0	0	0	0	0	0	0	0	0	0	0	0	0	0	0	0	0	0	0	0	0	0	0
AC084880.1	0	2	6	4	1	5	3	3	2	2	1	4	5	5	3	1	3	3	1	4	2	3	2	2
AC084880.2	0	0	0	0	0	0	0	0	0	0	0	0	0	0	0	0	0	0	0	0	0	0	0	0
AC084880.3	1	0	0	0	0	2	0	2	0	0	0	0	0	1	4	0	0	0	0	0	1	0	0	1
AC084880.4	0	1	0	1	0	2	0	1	0	0	1	1	0	0	0	0	0	7	1	0	1	0	0	0
AC084882.1	0	0	0	0	0	0	0	0	0	0	0	0	0	0	0	0	0	0	0	0	0	0	0	0
AC087045.1	0	4	0	0	0	0	0	1	0	0	0	0	0	0	0	0	3	0	0	0	0	0	0	1
AC087045.2	0	0	0	0	0	0	0	0	0	0	0	0	0	0	0	0	0	0	0	0	0	0	0	0
AC087045.3	0	0	0	0	0	0	0	0	0	0	0	0	0	0	0	0	0	0	0	0	0	0	0	0
AC087071.1	0	1	1	0	2	0	0	0	0	0	0	0	0	0	0	0	0	0	0	0	0	0	0	0
AC087071.2	2	5	8	7	9	14	4	11	5	4	5	10	7	7	1	6	8	4	9	11	6	0	4	10
AC087072.1	0	0	0	0	0	0	0	0	0	0	0	0	0	0	1	0	0	0	0	2	0	0	0	0
AC087072.2	2	0	0	0	0	0	0	0	0	0	0	0	1	3	2	0	0	0	0	1	0	0	0	0
AC087163.1	0	0	0	0	2	0	0	0	0	0	0	0	0	0	1	0	0	3	0	0	0	0	0	0
AC087163.2	14	6	14	8	7	10	11	11	2	16	13	14	4	9	9	2	3	0	5	14	10	11	19	9
AC087163.3	2	2	4	2	3	3	1	0	2	2	1	3	0	0	2	5	1	1	5	4	2	3	8	5
AC087164.1	1	0	0	1	0	2	0	0	0	0	1	0	0	0	0	1	0	0	2	0	2	3	0	0
AC087164.2	0	1	0	0	1	0	0	2	0	2	1	1	0	2	0	0	0	0	0	0	0	0	0	0
AC087190.1	0	0	0	0	0	0	0	0	0	0	0	0	0	0	0	0	0	0	0	0	0	0	0	0
AC087190.2	8	3	7	9	11	4	4	2	4	14	6	8	5	8	2	5	6	6	7	5	4	7	11	13
AC087190.3	0	0	0	0	0	0	0	0	0	0	0	0	0	0	0	0	0	0	0	0	0	0	0	0
AC087203.1	0	0	0	0	0	0	0	0	0	0	0	0	0	0	0	0	0	0	0	0	0	0	0	0
AC087203.2	0	0	0	0	0	0	0	0	0	0	0	0	0	0	0	0	0	0	0	0	0	1	0	0
AC087203.3	0	0	0	0	0	0	0	0	0	0	0	0	0	0	0	0	0	0	0	0	0	0	0	0
AC087222.1	2	2	4	4	1	4	0	3	2	4	3	2	5	3	2	0	0	0	1	1	1	3	4	0
AC087235.1	0	0	0	0	0	0	0	0	0	0	0	0	0	0	0	0	0	0	0	0	0	0	0	0
AC087239.1	17	5	5	2	1	1	9	7	8	6	9	10	14	8	16	9	4	12	15	12	8	2	8	1
AC087241.1	0	0	0	0	2	0	0	0	0	0	0	1	0	0	0	4	0	2	0	0	0	0	0	1
AC087241.2	0	1	0	0	0	0	0	0	2	1	0	0	0	1	0	0	0	0	0	0	0	0	0	0
AC087241.3	1	0	0	0	0	0	0	2	1	6	0	0	1	0	0	0	0	1	0	0	0	0	0	0
AC087241.4	0	4	3	3	1	4	3	3	3	4	5	4	1	0	0	5	5	0	2	4	1	3	1	2
AC087242.1	0	0	0	0	0	0	0	0	0	0	0	0	0	0	0	0	0	0	0	0	0	0	0	1
AC087257.1	1	2	1	1	0	2	2	5	2	1	2	2	4	0	3	1	0	0	1	0	1	0	4	5
AC087257.2	2	1	3	3	2	2	6	1	0	2	3	3	6	1	3	0	0	0	0	0	1	1	3	3
AC087258.1	0	0	0	0	0	0	0	1	0	0	0	0	0	0	0	0	0	0	0	0	0	0	2	0
AC087258.2	0	0	0	0	0	0	0	0	0	0	0	0	0	0	0	0	0	0	0	0	0	0	0	0
AC087260.1	0	0	0	0	0	0	0	0	0	0	0	0	0	0	0	0	0	0	0	0	0	0	0	0
AC087269.1	0	0	0	0	0	0	0	0	0	0	0	0	0	0	0	0	1	0	0	0	0	0	0	0
AC087269.2	0	0	0	0	0	0	0	0	0	0	0	0	0	0	1	0	1	0	0	0	0	0	0	0
AC087272.1	0	0	0	0	0	0	0	0	0	0	0	0	0	0	0	0	0	0	0	0	0	0	0	0
AC087273.1	0	0	0	0	0	0	0	0	0	0	0	0	0	0	0	0	0	0	0	0	1	0	0	1
AC087273.2	0	0	0	0	0	0	0	0	0	0	0	0	0	0	0	0	0	2	1	0	1	1	3	0
AC087276.1	0	2	2	1	5	6	3	5	0	2	4	3	3	1	1	3	5	3	5	4	1	8	1	1
AC087276.2	2	0	0	4	4	0	1	7	3	0	4	1	1	4	1	0	0	0	3	11	1	2	1	3
AC087276.3	0	0	2	0	0	0	0	0	0	0	0	0	0	0	2	0	0	0	1	0	0	2	0	0
AC087277.1	1	0	0	0	0	0	1	0	0	0	0	0	0	0	0	0	0	0	0	0	0	0	0	0
AC087277.2	0	0	0	0	0	0	0	0	0	0	0	0	0	1	0	0	0	0	0	0	0	0	1	0
AC087280.1	0	1	0	0	1	4	1	0	0	0	0	0	0	1	1	0	0	0	1	0	0	0	0	0
AC087280.2	0	1	2	1	2	0	1	4	8	0	3	1	0	0	0	0	0	0	0	0	0	0	0	1
AC087283.1	0	0	0	0	0	0	0	0	0	0	0	0	0	0	0	0	0	0	0	0	0	0	0	0
AC087284.1	0	0	0	3	2	1	0	1	0	1	0	1	0	1	0	0	2	0	0	0	0	1	0	1
AC087286.1	0	1	0	0	0	1	1	0	0	1	0	1	1	0	0	0	0	0	0	0	0	0	0	0
AC087286.2	0	3	2	0	3	0	2	1	0	0	0	0	0	1	0	0	0	0	0	0	0	2	0	1
AC087286.3	0	0	0	0	0	0	0	0	0	0	0	0	0	0	0	0	0	0	0	0	0	0	0	0
AC087286.4	5	3	1	1	6	0	2	1	0	0	1	0	2	5	0	0	0	0	0	2	1	0	1	2
AC087289.1	0	2	2	0	2	0	0	0	0	2	0	0	1	1	1	0	0	0	2	0	0	1	0	1
AC087289.2	4	3	3	0	1	2	8	0	2	4	5	6	5	4	3	2	7	9	6	1	2	10	2	7
AC087289.3	4	0	1	0	0	0	0	1	1	2	0	0	4	4	1	0	0	6	0	0	1	2	0	3
AC087289.4	0	0	0	0	0	0	0	0	0	0	0	0	0	0	0	0	0	0	0	0	0	0	0	0
AC087289.5	22	16	18	12	13	9	12	12	9	14	12	12	12	9	6	25	8	20	20	19	7	18	25	22
AC087292.1	0	0	0	0	0	0	0	0	0	0	0	0	0	0	0	0	0	0	0	0	0	0	0	0
AC087294.1	11	8	5	2	6	4	5	11	3	4	1	5	4	6	11	3	4	2	2	2	4	0	1	5
AC087301.1	3	0	4	0	5	4	1	3	2	7	5	3	2	4	0	0	0	4	1	4	1	6	6	1
AC087311.1	0	0	0	0	0	0	0	0	0	0	0	0	0	0	0	0	0	0	0	0	0	0	0	0
AC087311.2	0	0	0	0	0	0	0	0	0	0	0	0	0	0	0	0	0	0	0	0	0	0	0	0
AC087312.1	0	0	0	0	0	0	0	0	0	0	0	0	0	0	0	0	0	0	0	0	0	0	0	0
AC087318.1	0	0	0	0	0	0	0	0	0	0	0	0	0	0	0	0	0	0	0	0	0	0	0	0
AC087321.1	0	0	0	0	0	0	0	0	0	0	0	0	0	0	0	0	0	0	0	0	0	0	0	0
AC087341.1	0	0	0	0	0	0	0	0	0	0	0	0	0	0	0	0	0	0	0	0	0	0	0	0
AC087343.1	0	2	2	2	0	0	0	0	3	0	0	0	3	2	0	0	0	1	1	0	1	4	4	5
AC087354.1	0	0	0	0	0	0	0	0	0	0	0	0	0	0	0	0	0	0	0	0	0	0	0	0
AC087359.1	2	0	3	6	2	3	7	2	1	4	1	6	2	2	5	2	3	1	3	1	3	1	1	4
AC087360.1	0	0	0	0	0	0	0	0	0	0	0	0	0	0	0	0	0	0	0	0	0	0	0	0
AC087362.1	0	0	0	1	0	0	0	0	0	0	2	0	0	0	0	0	0	0	0	1	0	0	0	1
AC087362.2	2	1	0	0	0	0	1	5	0	0	3	0	1	2	3	0	4	2	2	4	1	1	3	0
AC087369.1	0	0	0	0	0	0	0	0	0	0	0	0	0	0	0	0	0	0	0	0	0	0	0	0
AC087373.1	0	0	0	0	0	0	0	0	0	0	0	0	0	0	0	0	0	0	0	0	0	0	0	0
AC087379.1	0	0	0	0	0	0	0	0	0	0	0	0	0	0	0	0	0	0	0	0	0	0	0	0
AC087379.2	0	0	0	0	0	0	0	0	0	0	0	0	1	0	0	0	1	0	1	0	0	0	0	0
AC087382.1	0	0	0	0	0	0	0	0	0	0	0	0	0	0	0	0	0	0	0	0	0	0	0	0
AC087382.2	0	0	0	0	0	0	0	0	0	0	0	0	0	0	0	0	0	0	0	0	0	0	0	0
AC087385.1	3	4	0	10	8	6	1	3	3	11	5	4	9	1	2	2	0	3	8	4	0	4	2	9
AC087385.2	0	0	0	0	0	0	0	0	0	0	0	0	0	0	0	0	0	0	0	0	0	0	0	1
AC087385.3	0	0	0	0	0	0	0	0	0	0	0	0	0	0	0	0	0	0	0	0	0	0	0	0
AC087386.1	0	0	0	0	0	0	0	0	0	0	0	0	0	0	0	0	0	0	0	0	0	0	0	0
AC087386.2	0	0	0	0	0	0	0	0	0	0	0	0	0	0	0	0	0	0	0	0	0	0	0	0
AC087392.1	23	13	11	12	14	11	20	19	18	21	19	13	32	18	15	38	24	30	25	18	14	27	16	12
AC087392.2	1	2	1	0	1	6	2	1	0	0	1	10	4	0	3	3	3	0	0	0	6	0	1	2
AC087392.3	5	6	0	3	1	4	6	4	3	7	2	11	5	4	6	5	0	1	5	5	4	5	3	0
AC087392.4	8	2	12	0	6	8	12	13	18	6	6	4	6	6	6	2	5	7	2	11	5	7	7	3
AC087392.5	4	7	4	3	9	7	7	11	6	16	10	7	13	7	9	4	10	8	16	13	13	7	2	6
AC087393.1	0	0	0	0	0	0	0	0	0	0	0	0	0	0	0	0	0	0	0	0	0	0	0	0
AC087393.2	0	0	0	0	0	0	0	0	0	0	0	0	0	0	0	0	0	0	0	0	0	0	0	0
AC087393.3	0	0	0	0	0	0	0	0	0	0	0	0	0	0	0	0	0	0	0	0	0	0	0	0
AC087399.1	0	0	0	0	0	0	0	0	0	0	0	0	0	0	0	0	0	0	0	0	0	0	0	0
AC087430.1	0	0	0	0	0	0	0	0	0	0	0	0	0	0	0	0	0	0	0	0	0	0	0	0
AC087439.1	1	0	0	0	0	0	0	0	0	0	1	0	1	0	0	0	0	0	1	1	0	0	2	0
AC087439.2	0	0	0	0	0	0	0	0	0	0	0	0	0	0	3	0	0	0	0	0	0	0	0	0
AC087441.1	1	0	0	0	0	0	0	0	0	0	0	0	0	0	0	0	0	0	0	0	0	0	0	0
AC087441.2	0	0	0	0	0	0	0	0	0	0	0	0	0	0	0	0	0	0	0	0	0	0	0	0
AC087442.1	0	0	0	0	0	0	3	0	0	0	1	0	0	0	0	0	0	0	0	0	0	0	0	0
AC087457.1	0	0	1	0	0	0	2	1	0	0	0	0	1	0	1	0	0	0	2	1	0	1	0	0
AC087463.1	0	0	0	0	0	0	0	0	0	0	0	0	0	0	0	0	0	0	0	0	0	0	0	0
AC087463.2	0	0	0	0	0	0	0	0	0	0	0	0	0	0	0	0	0	0	0	0	0	0	0	0
AC087463.3	0	0	0	0	0	0	0	0	0	0	0	0	0	0	0	0	0	0	0	0	0	0	0	0
AC087463.4	0	0	0	0	0	0	0	0	0	0	0	0	0	0	0	0	0	0	0	0	0	0	0	0
AC087465.1	1	0	0	0	0	0	2	0	0	0	0	0	5	0	2	0	0	0	0	0	0	1	0	0
AC087468.1	0	0	0	0	0	0	0	0	0	0	0	0	0	0	0	0	2	0	0	0	1	0	0	0
AC087473.1	0	0	0	0	1	1	0	0	0	0	0	0	0	0	3	0	0	0	1	0	0	0	0	1
AC087477.1	0	0	0	0	0	0	0	0	0	0	0	0	0	0	0	0	0	0	0	0	0	0	0	0
AC087477.2	5	7	9	5	2	5	20	10	6	6	6	9	13	7	3	20	17	18	9	10	11	6	6	10
AC087477.3	0	0	0	0	0	0	0	0	0	0	0	0	0	0	0	0	0	0	0	0	0	0	0	0
AC087477.4	0	0	0	0	0	0	0	0	0	0	0	0	0	1	0	0	0	0	0	0	0	0	0	0
AC087477.5	1	0	4	0	0	1	0	0	2	0	3	0	2	0	1	2	0	0	2	0	1	0	0	0
AC087477.6	0	0	0	0	1	0	1	1	0	1	0	0	0	0	0	0	0	0	0	1	0	0	0	0
AC087481.1	0	0	0	0	0	0	0	0	0	0	0	0	0	0	0	0	0	0	0	0	0	0	0	0
AC087481.2	1	0	0	0	0	0	0	0	0	0	0	0	0	0	0	0	0	0	0	0	0	0	0	0
AC087481.3	0	2	0	1	1	1	0	3	1	1	0	0	1	2	4	0	0	0	0	2	0	4	3	1
AC087482.1	82	79	66	45	53	51	103	92	78	94	59	51	124	93	95	69	65	51	79	76	83	40	32	45
AC087491.1	11	6	10	1	4	4	13	6	4	0	8	3	5	5	7	7	11	2	8	8	14	2	1	1
AC087498.1	0	0	0	0	0	0	0	0	0	0	0	0	0	0	0	0	0	0	0	0	0	0	0	0
AC087498.2	0	0	0	0	0	0	0	0	0	0	0	0	0	0	0	0	0	0	0	0	0	0	0	0
AC087499.1	0	0	0	0	0	0	0	0	0	0	0	0	0	0	0	0	0	0	0	0	0	0	0	0
AC087499.2	0	0	0	0	1	0	0	0	0	0	0	0	0	1	7	1	0	0	0	1	1	0	2	1
AC087499.3	0	0	0	0	0	0	0	0	0	0	0	0	0	0	0	0	0	0	0	0	0	0	0	0
AC087499.4	0	0	0	0	0	0	0	0	0	0	0	0	0	0	0	0	0	1	0	0	0	0	0	0
AC087499.5	0	0	0	0	0	2	1	0	0	0	0	0	0	0	0	0	0	0	0	0	2	0	2	0
AC087499.6	0	0	0	0	0	0	0	0	0	0	0	0	0	0	0	0	0	0	0	0	0	0	0	0
AC087499.7	0	0	0	0	0	0	0	0	0	0	0	0	0	0	0	0	0	0	0	0	0	0	0	0
AC087500.1	4	9	2	4	6	3	2	7	5	2	2	2	5	3	8	4	5	6	3	5	5	8	0	5
AC087500.2	1	0	0	1	1	3	0	1	1	1	2	3	1	2	3	0	2	2	3	2	0	1	2	1
AC087501.1	2	0	0	0	1	0	0	2	4	3	1	0	0	1	1	0	0	0	0	0	0	0	1	1
AC087501.2	0	0	0	0	0	0	0	2	1	0	0	0	2	0	0	0	0	0	3	0	0	0	4	0
AC087501.3	0	0	0	0	0	0	0	0	0	0	0	0	0	0	0	0	0	0	0	0	0	0	0	0
AC087501.4	10	15	23	13	7	14	27	11	23	16	17	20	15	17	20	15	17	9	20	29	18	21	13	16
AC087516.1	0	0	0	0	0	0	0	0	0	0	0	0	0	0	0	0	0	0	0	0	0	0	0	0
AC087516.2	0	0	0	0	0	0	0	1	0	0	0	0	1	0	0	0	0	0	0	0	0	0	0	0
AC087518.1	0	0	0	0	0	0	0	0	0	0	0	0	0	0	1	0	0	0	0	0	0	0	0	0
AC087521.1	0	0	0	0	0	0	0	0	0	0	0	0	0	0	1	2	0	0	0	0	0	0	0	0
AC087521.2	7	2	10	12	13	15	12	14	4	10	4	9	2	13	11	3	3	1	6	14	4	3	13	9
AC087521.3	1	0	4	1	10	3	1	11	5	2	2	2	6	7	6	5	4	0	3	2	5	4	0	3
AC087521.4	0	0	0	0	0	0	0	0	0	0	0	0	0	0	0	0	0	0	0	0	0	0	0	0
AC087564.1	0	0	0	0	0	0	0	0	0	0	0	0	0	0	0	0	0	0	0	0	0	0	0	0
AC087565.1	0	0	0	0	0	0	0	0	0	0	0	0	0	0	0	0	0	0	0	0	0	0	0	0
AC087565.2	0	0	0	0	0	0	0	0	0	0	0	0	0	0	0	0	0	0	0	0	0	0	0	0
AC087575.1	0	0	0	0	0	0	0	0	0	0	0	0	0	0	0	0	0	0	0	0	0	0	0	0
AC087588.1	0	0	0	0	0	0	0	0	0	0	1	0	0	0	0	0	0	0	0	0	0	0	0	0
AC087588.2	0	0	1	1	5	3	5	1	0	8	0	1	2	2	5	11	11	4	3	4	5	9	2	1
AC087591.1	6	3	10	5	4	5	2	9	7	12	12	7	4	11	14	3	2	4	2	7	8	6	5	8
AC087612.1	2	1	1	2	0	1	0	0	1	0	0	0	0	2	5	0	0	0	0	0	0	3	1	1
AC087620.1	4	3	11	9	7	3	2	5	8	6	0	3	2	4	1	2	3	0	0	5	0	2	8	8
AC087623.1	18	13	8	9	12	7	15	28	14	9	12	14	16	3	9	6	16	17	23	7	9	18	6	5
AC087623.2	11	8	11	5	12	6	14	11	10	9	13	8	7	9	11	3	8	11	3	9	7	6	6	10
AC087623.3	4	1	0	0	0	1	2	0	0	0	0	0	0	0	0	3	0	0	1	0	1	0	0	0
AC087627.1	0	0	0	0	0	0	0	0	0	0	0	0	0	0	0	0	0	0	0	0	0	0	0	0
AC087632.1	1	2	4	0	2	1	1	0	2	1	0	1	2	5	0	0	2	0	3	0	4	2	3	1
AC087633.1	0	0	0	0	0	0	0	0	0	0	0	0	0	0	0	0	0	0	0	0	0	0	0	0
AC087633.2	4	3	2	2	2	1	4	5	5	3	3	4	4	4	3	1	1	2	1	6	6	2	1	4
AC087636.1	0	0	0	0	0	0	0	0	0	0	0	0	0	0	1	0	0	0	0	0	0	0	0	0
AC087639.1	2	1	0	0	0	0	2	0	1	0	0	0	1	2	0	0	0	0	1	0	2	0	0	0
AC087639.2	0	0	0	0	0	0	0	0	1	0	0	0	0	0	1	0	0	0	0	0	0	0	0	0
AC087641.1	0	1	0	0	0	0	0	0	0	1	2	0	0	0	0	0	0	0	1	0	2	0	0	0
AC087645.1	0	0	0	0	0	0	0	0	0	0	0	0	0	0	0	0	0	0	0	0	0	0	0	0
AC087645.2	13	25	13	18	8	13	14	17	17	29	22	19	15	27	12	6	10	8	20	13	13	17	26	5
AC087645.3	0	0	0	0	0	0	0	0	0	0	0	0	0	0	0	0	0	0	0	0	0	0	0	0
AC087645.4	0	0	0	0	0	0	0	0	0	0	0	0	0	0	0	0	0	0	0	0	0	0	0	0
AC087650.1	0	0	0	0	0	0	0	0	0	0	0	0	0	0	0	0	0	0	0	0	0	0	0	0
AC087664.1	0	0	0	0	0	0	0	0	0	0	0	0	0	0	0	0	0	0	0	0	0	0	0	0
AC087664.2	0	0	0	0	0	0	0	0	0	0	0	0	0	0	0	0	0	0	0	0	0	0	0	0
AC087664.3	0	0	0	0	0	0	0	0	0	0	0	0	0	0	0	0	0	0	0	0	0	0	0	0
AC087667.1	0	0	0	0	0	0	0	0	1	0	0	0	0	0	0	0	0	3	0	0	0	0	0	0
AC087672.1	0	0	0	0	0	0	0	0	0	0	1	0	0	0	0	0	0	0	0	0	0	0	0	0
AC087672.2	0	0	0	0	0	0	0	0	3	0	0	0	0	0	0	1	0	0	0	0	0	0	0	0
AC087683.1	0	0	0	0	1	0	0	2	0	0	0	3	1	0	0	0	0	0	0	0	1	1	0	0
AC087683.2	0	1	0	3	1	3	1	1	1	1	0	3	0	0	2	0	3	1	0	2	0	4	3	7
AC087685.1	0	0	0	0	0	0	0	0	0	0	0	0	0	0	0	0	0	0	1	0	0	0	0	0
AC087699.1	0	0	0	0	0	0	2	0	0	0	0	0	0	0	0	0	0	0	0	0	1	0	0	1
AC087721.1	2	3	0	1	2	1	2	2	4	0	2	0	1	5	2	1	0	0	0	1	0	2	2	3
AC087721.2	0	0	0	0	0	0	0	0	0	0	0	0	0	0	0	0	0	0	0	0	0	0	0	0
AC087741.1	105	74	78	40	33	43	99	112	81	55	65	80	112	69	68	71	64	46	114	70	45	78	52	62
AC087741.2	6	3	1	2	0	4	9	2	2	2	2	2	5	5	3	12	7	5	3	4	5	8	3	1
AC087741.3	36	35	12	18	8	16	12	27	20	22	19	21	25	18	22	18	19	17	26	31	24	9	13	22
AC087742.1	0	0	1	0	0	1	3	0	3	2	5	0	1	0	2	3	0	2	4	0	0	0	2	0
AC087749.1	2	2	1	0	5	10	5	5	6	2	7	4	9	2	1	0	0	1	2	9	3	1	4	2
AC087749.2	1	0	2	0	2	1	2	4	1	3	3	2	3	2	0	2	1	0	1	3	3	7	7	3
AC087752.1	1	1	0	1	1	2	0	0	1	0	0	2	6	0	3	1	1	2	1	0	1	0	3	1
AC087752.2	1	0	0	2	2	0	1	0	0	0	2	1	1	0	0	0	0	0	0	3	0	0	0	0
AC087752.3	14	17	22	33	18	30	2	12	20	27	10	13	9	3	1	1	0	2	3	14	15	9	7	10
AC087752.4	14	1	8	3	3	5	5	8	10	6	4	9	9	8	7	12	15	10	7	5	5	8	4	5
AC087761.1	0	0	0	0	1	0	0	0	0	0	0	0	1	0	0	0	0	0	0	0	0	0	2	0
AC087762.1	1	1	3	1	1	2	0	1	0	1	1	1	0	1	0	2	1	0	3	0	3	3	0	0
AC087762.2	2	0	0	3	3	0	0	1	0	1	1	2	0	3	0	0	0	0	0	0	1	0	2	1
AC087763.1	0	1	0	0	0	0	0	0	0	0	0	0	0	0	2	0	0	1	0	0	0	2	0	0
AC087783.1	0	0	0	0	0	0	0	0	0	0	0	0	0	0	0	1	0	0	0	0	0	0	0	0
AC087783.2	1	0	0	0	0	1	0	0	0	0	0	0	0	0	0	0	0	0	0	0	0	0	0	0
AC087808.1	0	0	0	0	0	0	0	0	0	0	0	0	0	0	0	0	0	0	0	0	0	0	0	0
AC087821.1	0	1	0	0	2	1	1	3	0	0	0	0	0	0	0	0	0	0	0	0	0	0	0	0
AC087821.2	0	0	0	0	0	0	0	0	0	0	1	0	0	2	3	0	0	0	0	0	0	0	2	0
AC087854.1	0	3	1	1	2	0	2	1	0	0	0	0	0	0	0	3	0	0	0	0	0	0	0	0
AC087855.1	0	0	0	0	0	0	0	0	0	0	0	0	0	0	0	0	0	0	0	0	0	0	0	0
AC087855.2	0	0	0	0	0	0	0	0	0	0	0	0	0	0	0	0	0	0	0	0	0	0	0	0
AC087857.1	25	49	26	27	24	24	35	44	38	12	16	26	23	32	31	14	10	18	39	25	32	21	13	25
AC087863.1	0	0	0	0	0	0	0	0	0	0	0	0	0	0	0	0	0	0	0	0	0	0	0	0
AC087878.1	0	0	0	0	0	0	0	0	0	0	0	0	0	0	0	0	0	0	0	0	0	0	0	0
AC087879.1	0	0	0	0	0	0	0	0	0	0	0	0	1	0	2	0	0	0	0	0	0	0	0	0
AC087883.1	0	0	0	0	0	0	0	0	0	0	0	0	0	0	0	0	0	0	0	0	0	0	0	0
AC087884.1	0	0	0	0	0	0	0	0	0	0	0	0	0	0	0	0	0	0	0	0	0	0	0	0
AC087885.1	0	0	0	0	0	0	0	0	0	0	0	0	0	0	0	0	0	0	0	0	0	0	0	0
AC087888.1	0	0	0	0	0	0	0	0	0	0	0	0	0	0	0	0	0	0	0	0	0	0	0	0
AC087893.1	4	2	4	3	3	6	4	8	1	3	5	3	1	3	2	11	6	0	3	0	2	1	4	4
AC087893.2	0	0	0	0	0	0	0	0	0	0	0	0	0	0	0	0	0	0	0	0	0	0	0	0
AC087894.1	0	0	0	0	0	0	0	0	0	0	0	0	0	0	0	0	0	0	0	0	0	0	0	0
AC087894.2	0	0	0	0	0	0	0	0	0	0	0	0	0	0	0	0	0	0	0	0	0	0	0	0
AC087894.3	0	0	0	0	0	0	0	0	0	0	0	0	0	0	0	0	0	0	0	0	0	0	0	0
AC087897.1	0	0	0	0	0	0	0	0	0	0	0	0	0	0	0	0	0	0	0	0	0	0	0	0
AC087897.2	0	0	0	0	0	0	1	0	0	0	0	0	0	0	0	0	0	2	0	0	0	0	0	0
AC089983.1	68	43	38	26	33	44	62	52	49	52	47	41	78	43	30	121	73	61	54	65	60	46	34	40
AC089984.1	0	0	0	0	0	0	0	0	0	0	0	0	0	0	0	0	0	0	0	0	0	0	0	0
AC089984.2	2	2	2	2	3	0	1	0	0	0	0	0	0	0	1	0	0	0	1	0	2	0	0	0
AC089984.3	0	0	0	0	0	0	0	0	0	0	0	0	0	0	0	0	0	0	0	0	0	0	0	0
AC089987.1	5	0	0	0	2	2	0	0	0	0	1	0	3	2	0	0	0	0	1	0	0	0	0	1
AC089987.2	0	0	0	0	0	0	0	0	0	0	0	0	0	1	0	0	0	0	0	0	0	0	0	0
AC089998.1	0	0	0	0	0	0	0	0	0	0	1	0	1	0	0	0	0	0	2	0	0	0	0	0
AC089998.2	0	0	0	0	0	0	0	0	0	0	1	0	0	0	0	0	0	0	0	0	0	0	0	0
AC089998.3	1	1	2	1	0	0	0	0	0	0	1	0	0	0	0	0	0	0	0	2	1	0	0	2
AC089998.4	0	0	0	0	0	0	0	0	0	0	0	0	0	0	2	0	0	0	0	0	0	0	0	0
AC089999.1	0	0	0	0	0	0	0	0	0	0	0	0	0	0	0	0	0	0	0	0	0	0	0	0
AC089999.2	1	0	1	2	2	4	0	3	0	2	0	1	4	4	2	8	0	3	1	5	1	6	0	1
AC090001.1	1	0	3	1	1	4	2	1	2	0	0	2	2	0	2	0	0	0	0	1	2	1	0	3
AC090001.2	0	0	0	0	0	2	0	1	0	0	0	1	0	1	0	0	0	0	0	1	0	0	0	0
AC090004.1	7	5	5	5	6	6	5	7	7	12	9	7	2	8	7	7	7	11	8	7	4	7	9	11
AC090013.1	0	1	0	0	0	0	0	0	0	0	0	0	0	0	0	0	0	0	0	0	0	0	0	0
AC090017.1	0	0	0	0	0	0	0	0	4	0	0	4	0	0	0	0	0	0	0	0	0	0	0	0
AC090018.1	4	1	3	0	0	0	0	0	0	0	0	0	2	0	1	0	0	3	0	0	0	0	0	0
AC090022.1	0	0	0	0	0	0	0	0	0	0	0	0	0	0	0	0	0	0	0	0	0	0	0	0
AC090023.1	5	7	12	5	10	9	17	10	6	6	3	8	3	14	17	2	0	3	6	3	14	3	12	2
AC090023.2	33	35	26	32	51	29	28	35	51	49	33	49	46	38	54	54	44	51	53	32	48	33	29	38
AC090044.1	0	0	0	0	0	0	0	0	0	0	0	0	0	0	0	0	0	0	0	0	0	0	0	0
AC090049.1	0	0	0	0	0	0	0	0	0	0	0	0	0	0	0	0	0	0	0	0	0	0	0	0
AC090049.2	0	0	0	0	0	0	0	0	0	0	0	0	0	0	0	0	0	0	0	0	0	0	0	0
AC090058.1	0	0	0	1	0	0	0	0	0	0	0	0	0	0	0	0	0	0	0	0	0	0	0	0
AC090061.1	6	16	16	10	16	6	10	8	7	5	10	8	20	12	6	11	19	12	12	21	6	11	16	12
AC090071.1	0	0	0	1	0	1	0	0	2	0	0	0	0	0	0	0	0	0	0	0	0	1	0	0
AC090079.1	0	0	0	0	0	0	0	0	0	0	0	0	0	0	0	0	0	0	0	0	0	0	0	0
AC090079.2	0	0	0	0	0	0	0	0	0	0	0	0	0	0	0	0	0	0	0	0	0	0	0	0
AC090092.1	0	0	0	0	0	1	0	0	0	0	0	0	0	0	1	0	0	0	0	0	0	0	0	0
AC090093.1	0	0	0	0	0	0	0	0	0	0	0	0	0	0	0	0	0	0	0	0	0	0	0	0
AC090095.1	0	0	0	0	0	0	0	0	0	0	0	0	0	0	1	0	0	0	0	0	0	0	0	0
AC090099.1	1	1	0	0	2	0	1	0	0	0	0	0	0	0	1	0	4	0	0	0	0	0	0	1
AC090099.2	0	0	0	0	0	0	0	0	0	2	0	1	0	0	2	0	0	0	0	0	0	0	0	0
AC090099.3	0	0	0	0	0	0	0	0	0	0	0	0	0	0	0	0	0	0	0	0	0	0	0	0
AC090099.4	0	0	0	0	0	0	0	0	0	0	0	0	0	0	0	0	0	0	0	0	0	0	0	0
AC090099.5	0	0	0	0	0	0	0	0	0	0	0	0	0	0	0	0	0	0	0	0	0	0	0	0
AC090103.1	1	0	0	0	0	0	0	0	0	1	0	0	0	0	0	0	0	0	0	0	0	0	0	0
AC090109.1	0	0	0	0	0	0	0	0	0	0	0	0	0	0	0	0	0	0	0	0	0	0	0	0
AC090114.1	0	1	1	0	1	0	0	1	0	0	2	0	3	1	0	0	1	0	1	0	0	0	0	2
AC090114.2	54	35	33	16	36	28	30	39	37	55	50	41	36	33	32	38	59	28	34	31	29	24	24	38
AC090114.3	9	8	6	5	6	11	5	8	13	8	7	6	5	6	8	0	2	1	5	10	2	5	3	4
AC090115.1	0	0	0	1	1	0	0	1	0	0	0	0	0	0	0	0	0	0	0	0	2	0	0	0
AC090116.1	0	0	0	0	0	0	0	0	0	0	0	0	0	0	0	0	0	0	0	0	0	0	0	0
AC090124.1	0	0	0	0	0	0	0	0	0	0	0	0	0	0	0	0	0	0	0	2	0	0	0	0
AC090124.2	0	0	0	0	0	0	0	0	0	0	0	0	0	0	1	0	0	0	0	0	0	0	0	0
AC090124.3	0	0	0	0	0	0	0	0	0	0	0	0	0	0	0	0	0	0	0	0	0	0	0	0
AC090125.1	0	0	0	0	0	0	0	0	0	0	0	0	0	0	0	0	0	0	0	0	0	0	0	0
AC090132.1	0	0	0	0	0	0	0	0	0	0	0	0	0	0	0	0	0	0	0	0	0	0	0	0
AC090132.2	0	0	0	0	0	0	0	0	0	0	0	0	0	0	0	0	0	0	0	0	0	0	0	0
AC090136.1	0	0	0	0	0	0	0	0	0	0	0	0	0	0	0	0	0	0	0	0	0	0	0	0
AC090136.2	0	0	0	0	0	0	0	0	0	0	0	0	0	0	0	0	0	0	0	0	0	0	0	0
AC090136.3	0	0	0	0	0	0	0	0	0	0	0	0	0	0	0	0	0	0	1	0	0	0	0	0
AC090138.1	0	0	0	0	0	0	0	0	0	0	0	0	0	0	0	0	0	0	0	0	0	0	0	0
AC090142.1	0	0	0	0	0	0	0	0	0	0	0	0	0	0	0	0	0	0	0	0	0	0	0	0
AC090142.2	0	0	0	0	0	0	0	0	0	0	0	0	0	0	0	0	0	0	0	0	0	0	0	0
AC090142.3	0	0	0	0	0	0	0	0	0	0	0	0	0	0	0	0	0	0	0	0	0	0	0	0
AC090150.1	0	0	0	0	0	0	0	0	0	0	0	0	0	0	0	0	0	0	0	0	0	0	0	0
AC090150.2	0	0	0	0	0	0	0	0	0	0	0	0	0	0	0	0	0	0	0	0	0	0	0	0
AC090151.1	0	0	0	0	0	0	0	0	0	0	0	0	0	0	0	0	0	0	0	0	0	0	0	0
AC090152.1	10	7	2	1	3	0	5	3	4	2	2	2	4	3	5	10	4	14	11	4	2	6	3	1
AC090155.1	0	0	0	0	0	0	0	0	0	0	0	0	0	0	0	0	0	0	0	0	0	0	0	0
AC090155.2	0	0	0	0	0	0	0	0	0	0	0	0	0	0	0	0	0	0	0	0	0	0	0	0
AC090159.1	5	0	2	6	0	2	2	10	2	1	2	5	7	1	4	1	6	1	1	2	4	0	1	3
AC090164.1	0	0	0	0	0	2	0	0	0	0	0	0	0	0	0	0	0	0	0	0	0	0	0	0
AC090164.2	0	0	0	0	0	0	0	0	0	0	1	1	0	0	0	1	1	0	1	0	0	0	0	0
AC090164.3	0	0	0	0	0	0	0	0	0	0	0	0	0	0	3	0	0	0	0	0	0	0	0	0
AC090164.4	0	0	0	0	0	0	0	0	0	0	0	0	0	0	0	0	0	0	0	0	0	0	0	0
AC090181.1	0	0	0	0	0	0	0	0	0	0	0	0	0	0	0	0	0	0	0	0	0	0	0	0
AC090181.2	17	13	30	17	25	15	16	17	19	23	14	13	16	16	21	18	21	19	9	13	15	13	24	29
AC090181.3	10	8	15	11	13	23	15	15	14	16	17	4	4	21	20	4	1	2	9	10	9	7	21	12
AC090186.1	4	1	2	0	2	0	2	2	0	0	1	0	1	0	3	0	0	0	1	2	4	0	2	1
AC090192.1	1	0	0	0	3	0	1	1	0	1	0	0	0	2	0	0	0	0	1	0	0	1	4	1
AC090192.2	0	0	0	3	1	1	1	4	4	0	4	2	3	0	3	0	0	0	0	2	0	2	3	4
AC090193.1	0	0	0	0	0	0	0	0	0	0	0	0	0	0	1	0	0	0	0	0	0	0	0	0
AC090193.2	0	0	0	0	0	0	0	0	0	0	0	0	0	0	0	0	0	0	0	0	0	0	0	0
AC090197.1	8	4	6	0	2	5	6	8	5	0	1	4	4	4	10	0	3	0	2	6	1	0	2	0
AC090198.1	94	116	69	40	77	75	89	96	87	71	67	70	94	86	115	60	86	106	89	83	74	104	105	75
AC090200.1	0	0	0	0	0	0	0	0	0	0	0	0	0	0	2	0	0	0	0	0	0	0	0	0
AC090204.1	174	182	132	142	124	144	220	204	201	129	186	194	255	182	158	211	188	205	219	195	143	153	145	180
AC090206.1	0	0	0	0	0	0	1	0	0	0	1	0	0	0	0	0	0	0	0	0	0	0	0	0
AC090213.1	0	0	0	0	0	0	0	0	0	0	0	0	0	0	0	0	0	0	0	0	0	0	0	0
AC090220.1	2	3	0	2	1	3	0	0	1	0	1	1	0	3	2	2	0	0	0	1	0	0	3	0
AC090227.1	0	0	0	0	0	0	0	0	0	0	0	0	0	0	0	0	0	0	0	0	0	0	0	0
AC090227.2	0	0	0	0	0	0	0	0	0	0	0	0	0	0	0	0	0	0	0	0	0	0	0	0
AC090229.1	7	7	7	3	5	2	2	7	3	7	2	3	6	4	2	3	4	14	12	6	1	7	1	2
AC090236.1	0	0	0	0	0	0	0	0	0	0	0	0	0	0	0	0	0	0	0	0	0	0	0	0
AC090236.2	0	0	0	0	3	0	4	0	0	0	0	2	3	3	0	0	0	0	0	0	0	0	0	2
AC090241.1	0	0	0	0	3	1	2	1	0	0	0	1	2	0	0	0	0	1	0	0	0	1	2	5
AC090241.2	0	0	0	1	2	0	1	0	0	0	3	0	0	0	2	6	1	3	1	0	0	0	1	0
AC090241.3	2	2	2	7	4	3	3	4	4	2	1	2	0	5	2	1	3	4	5	7	0	5	0	1
AC090246.1	10	15	10	11	9	7	12	19	9	12	5	13	14	14	13	17	4	6	13	12	12	9	14	6
AC090260.1	2	4	0	1	0	6	1	4	4	4	9	5	1	2	3	1	1	1	2	3	2	0	0	0
AC090281.1	0	0	0	0	1	0	0	1	0	0	0	1	0	0	0	1	0	0	1	0	0	0	0	0
AC090282.1	0	0	0	0	0	0	0	0	0	0	0	0	0	0	0	0	0	0	0	0	0	0	0	0
AC090283.1	0	0	0	0	0	0	0	0	0	0	0	1	0	0	0	0	0	0	4	0	0	0	0	0
AC090286.1	0	0	0	0	0	0	0	0	0	0	0	0	0	0	1	0	0	0	0	0	0	0	0	0
AC090286.2	2	0	0	6	5	2	4	4	0	0	4	3	2	0	1	3	2	0	1	0	1	0	4	4
AC090286.3	0	0	0	2	0	1	0	0	4	7	1	1	0	0	2	0	0	0	0	3	0	0	0	0
AC090287.1	0	0	0	0	0	0	0	0	0	0	0	0	0	0	0	0	0	0	0	0	0	0	0	0
AC090311.1	0	0	0	0	0	0	0	0	0	0	0	0	0	0	0	0	0	0	0	0	0	0	0	0
AC090312.1	0	0	0	0	0	0	0	0	0	0	0	0	0	0	0	0	0	0	0	0	0	0	0	0
AC090312.2	0	0	0	0	0	0	0	0	0	0	0	0	0	0	1	0	0	0	0	0	0	0	0	0
AC090337.1	0	0	0	0	0	0	0	0	0	0	0	0	0	0	0	0	0	0	0	0	0	0	0	0
AC090337.2	0	1	0	0	0	0	0	0	0	0	0	0	0	0	1	0	0	0	0	0	0	0	0	0
AC090340.1	0	0	0	0	0	0	0	0	0	0	0	0	0	0	0	0	0	0	0	0	0	0	0	0
AC090358.1	0	0	0	0	0	0	0	0	0	0	0	0	0	0	0	0	0	0	0	0	0	0	0	0
AC090360.1	4	2	1	1	10	3	9	4	2	7	1	4	15	2	3	3	6	17	11	8	10	4	2	10
AC090365.1	0	0	0	0	0	0	0	0	0	0	0	0	0	0	0	0	0	0	0	0	0	0	0	0
AC090371.1	0	0	0	0	0	0	0	0	0	0	0	0	0	0	2	0	0	0	0	0	0	0	0	0
AC090371.2	0	0	0	0	0	0	0	0	0	0	0	0	0	0	0	0	0	0	0	0	0	0	0	0
AC090373.1	0	0	0	0	0	0	0	0	0	0	0	0	0	0	0	0	1	0	0	0	0	0	0	0
AC090376.1	0	0	0	0	0	0	0	0	0	0	0	0	0	0	0	0	0	0	0	0	0	0	0	0
AC090377.1	0	1	1	0	4	0	0	0	1	2	0	2	0	1	0	1	6	3	0	0	0	2	1	0
AC090386.1	0	0	0	0	0	0	0	0	0	0	0	0	0	0	0	0	0	0	0	0	0	0	0	0
AC090386.2	0	0	0	0	0	0	0	0	0	0	0	0	0	0	0	0	0	0	0	0	0	0	0	0
AC090398.1	0	0	0	0	0	0	0	0	0	0	0	0	0	0	0	0	0	0	0	0	0	0	0	0
AC090403.1	0	0	0	0	0	0	0	0	0	0	0	0	0	0	0	0	0	0	0	0	0	0	0	0
AC090409.1	15	7	11	17	11	8	16	12	19	22	16	3	20	18	13	24	15	28	17	15	19	8	10	12
AC090409.2	0	1	1	0	0	1	3	1	0	0	0	4	1	0	0	0	0	0	1	0	1	0	0	0
AC090415.1	0	0	0	0	0	0	0	0	0	0	0	0	0	0	0	0	1	0	0	0	0	0	0	0
AC090415.2	0	0	0	0	0	0	0	0	0	0	0	0	0	0	0	0	0	0	0	0	0	0	0	0
AC090424.1	0	0	0	0	0	0	0	0	0	0	0	0	0	0	0	0	0	0	0	0	0	0	0	0
AC090425.1	3	2	3	3	3	2	6	2	1	4	1	0	6	2	5	1	6	3	2	1	2	1	1	3
AC090425.2	3	1	3	0	2	1	1	4	3	1	1	4	4	6	5	2	6	0	1	1	2	7	3	3
AC090453.1	0	0	0	0	0	0	0	0	0	0	0	0	0	0	0	0	0	0	0	0	0	0	0	0
AC090457.1	0	0	0	0	0	0	0	0	0	0	0	0	0	0	0	0	0	0	0	0	0	0	0	0
AC090458.1	0	0	0	0	0	0	0	0	0	0	0	0	0	0	0	0	0	0	0	0	0	0	0	0
AC090498.1	26	16	10	16	22	15	19	18	16	34	14	26	13	15	23	16	10	15	27	19	15	22	11	16
AC090502.1	64	40	48	36	29	33	91	63	49	30	34	43	91	58	59	29	23	42	69	51	35	36	29	25
AC090502.2	0	0	0	0	0	0	0	0	0	0	0	1	0	1	0	0	0	0	1	0	0	0	0	0
AC090502.3	2	2	2	0	1	0	3	5	2	0	2	7	2	1	1	0	0	1	4	1	5	3	0	1
AC090502.4	0	0	0	0	0	0	0	0	0	0	0	0	0	0	1	0	0	0	0	0	0	0	0	0
AC090503.1	0	4	1	0	0	1	1	2	0	0	0	2	0	2	0	0	0	0	0	3	0	0	0	0
AC090503.2	0	0	0	0	0	0	0	0	0	0	1	0	0	0	0	0	0	0	0	0	0	0	0	0
AC090505.1	18	8	10	6	6	1	7	9	6	7	10	14	18	8	8	10	8	7	20	8	11	10	7	3
AC090505.2	0	0	0	2	0	0	0	0	0	0	0	0	0	0	0	2	0	0	0	1	0	0	0	0
AC090506.1	0	0	0	0	0	0	0	0	0	0	0	0	0	0	0	0	0	0	0	0	0	0	0	0
AC090506.2	0	0	0	0	0	0	0	0	0	0	0	0	0	0	0	0	0	0	0	0	0	0	0	0
AC090510.1	0	0	0	0	0	0	0	0	0	0	0	0	0	0	0	0	0	0	0	0	0	0	0	0
AC090510.2	2	4	4	2	3	1	10	6	2	1	5	1	8	8	4	4	1	1	2	6	2	6	0	0
AC090510.3	0	0	0	0	0	0	0	0	0	0	0	0	0	0	0	0	0	0	0	0	0	0	0	0
AC090515.1	0	0	1	0	0	0	0	0	0	0	0	0	3	0	0	0	0	0	0	0	0	0	0	0
AC090515.2	5	6	2	3	3	2	1	2	3	1	5	2	6	4	6	4	0	8	0	2	2	9	2	0
AC090515.3	0	0	0	0	0	0	0	0	0	0	0	0	0	0	0	0	0	0	0	0	0	0	0	0
AC090515.4	1	0	5	0	3	0	2	3	1	5	0	2	0	5	2	0	0	2	3	3	1	1	3	0
AC090515.5	1	3	2	3	3	2	2	2	2	5	0	5	2	2	0	0	1	1	0	0	3	1	0	2
AC090517.1	0	0	0	0	0	0	0	0	0	0	0	0	0	0	0	0	0	0	0	0	0	0	0	0
AC090517.2	7	7	3	7	7	3	7	13	4	17	9	10	13	6	6	15	13	10	20	9	7	8	10	5
AC090517.3	0	0	0	0	0	0	0	0	0	0	0	0	0	0	0	0	0	0	0	0	0	0	0	0
AC090517.4	0	0	1	0	2	0	2	2	0	1	1	3	0	1	0	0	1	0	0	0	0	0	0	0
AC090517.5	4	4	8	5	1	5	10	10	10	2	4	2	12	5	6	2	8	5	1	11	5	3	7	3
AC090518.1	0	0	1	0	1	5	4	1	2	2	0	1	2	5	0	2	0	0	2	0	1	0	0	0
AC090519.1	4	2	0	2	3	1	2	0	4	4	3	6	7	2	1	7	6	1	4	1	4	3	5	2
AC090519.2	5	2	3	2	4	3	2	5	3	2	6	1	2	3	2	0	2	0	5	0	3	2	1	2
AC090525.1	0	0	0	0	0	0	0	0	0	0	0	0	0	0	0	0	0	0	0	0	0	0	0	0
AC090525.2	0	0	0	0	0	0	0	0	0	0	0	0	0	0	0	0	0	0	2	0	0	0	0	0
AC090525.3	0	0	0	0	0	0	0	0	0	0	0	0	0	0	0	0	0	0	0	0	0	0	0	0
AC090527.1	0	0	0	0	0	0	0	0	0	0	0	0	0	0	0	0	0	0	0	0	0	0	0	0
AC090527.2	0	0	0	0	0	0	0	0	0	0	0	0	0	0	0	0	0	0	0	0	0	0	0	0
AC090527.3	0	0	3	0	2	0	2	3	1	5	0	0	1	0	0	0	3	0	0	0	2	2	1	4
AC090531.1	0	0	0	0	0	0	0	0	0	0	0	0	0	0	1	0	0	0	0	0	0	0	0	0
AC090539.1	0	0	0	0	0	0	0	0	0	0	0	0	0	0	0	0	0	0	0	0	0	0	0	0
AC090539.2	0	0	0	0	0	0	0	0	0	0	0	0	0	0	0	0	0	0	0	0	0	0	0	0
AC090541.1	0	0	0	0	0	0	0	0	2	0	0	0	0	0	0	0	0	0	0	0	0	0	0	0
AC090543.1	0	3	2	4	3	0	3	0	0	1	0	1	1	0	0	0	0	0	3	2	0	2	8	1
AC090543.2	1	2	0	0	0	0	0	1	0	1	1	0	2	0	0	3	3	0	0	3	3	0	0	0
AC090559.1	0	0	0	0	0	0	3	0	0	0	0	0	1	2	0	0	4	1	0	0	0	3	0	3
AC090559.2	0	2	2	0	0	0	4	2	0	0	2	0	2	0	1	2	4	1	0	3	4	0	3	4
AC090568.1	0	0	0	0	0	0	0	0	0	0	0	0	0	0	0	0	0	0	0	0	0	0	0	0
AC090572.1	0	0	0	0	0	0	0	0	0	0	0	0	0	0	0	0	0	0	0	0	0	0	0	0
AC090572.2	0	0	0	0	0	0	0	0	0	0	0	0	0	0	0	0	0	0	0	0	0	0	0	0
AC090572.3	0	0	0	0	0	0	0	0	0	0	0	0	0	0	2	0	0	1	0	0	0	0	0	2
AC090574.1	0	0	0	0	0	0	0	0	0	0	0	0	0	0	0	0	0	0	0	0	0	0	0	0
AC090578.1	2	5	2	3	0	2	7	0	1	1	0	1	1	3	2	0	2	0	2	1	4	0	1	4
AC090578.2	14	4	7	5	15	13	7	13	15	10	2	5	9	10	11	13	4	14	11	4	10	10	6	2
AC090579.1	2	2	4	2	4	2	7	2	0	3	1	1	3	1	4	3	4	4	6	0	1	3	2	2
AC090582.1	1	0	0	0	0	1	0	0	3	0	3	0	0	0	0	0	0	0	0	0	0	0	2	0
AC090587.1	1	0	1	1	0	2	0	0	0	3	0	0	0	0	0	0	0	0	0	0	0	0	0	0
AC090587.2	0	0	0	2	0	0	0	1	0	0	0	0	0	0	0	0	0	0	0	0	0	0	0	0
AC090589.1	0	1	0	0	0	0	0	0	0	0	1	1	0	0	0	0	0	0	1	0	0	0	0	0
AC090589.2	6	1	0	2	1	4	1	3	3	6	1	0	6	4	1	0	0	0	1	2	1	1	3	4
AC090589.3	17	9	10	14	4	12	21	8	15	19	12	14	13	13	12	9	4	12	23	16	6	13	14	9
AC090592.1	0	0	0	0	0	0	0	0	0	0	0	0	0	0	0	0	0	0	0	0	0	0	0	0
AC090602.1	0	0	0	0	0	0	0	0	0	0	0	0	0	0	0	0	0	0	0	0	0	0	0	0
AC090607.1	0	1	0	3	0	0	0	1	0	0	0	1	0	1	3	0	1	0	1	1	1	4	0	6
AC090607.2	12	16	14	21	15	17	15	24	22	7	14	19	15	11	13	17	6	16	22	19	8	26	14	14
AC090607.3	1	0	0	0	0	0	0	1	0	0	0	0	0	0	0	0	0	0	0	0	0	0	0	0
AC090607.4	0	0	0	0	0	0	0	0	0	0	0	0	0	0	0	0	0	0	0	0	0	0	0	0
AC090607.5	0	0	0	0	0	0	0	0	0	0	0	0	0	0	1	0	0	0	0	0	0	0	0	0
AC090615.1	0	0	0	0	0	0	0	0	0	0	0	0	0	0	0	0	0	0	0	0	0	0	0	0
AC090616.1	0	0	0	0	0	1	0	0	0	0	0	0	0	0	0	0	0	0	0	0	0	0	0	0
AC090616.2	0	0	0	0	0	0	0	0	0	0	0	0	0	0	0	0	0	0	0	0	0	0	0	0
AC090616.3	1	1	0	0	0	0	0	0	0	0	0	0	3	0	0	0	0	0	0	0	0	0	0	0
AC090616.4	0	0	0	0	0	0	0	0	0	0	0	0	0	1	0	0	0	0	0	0	0	0	0	0
AC090616.5	0	0	0	0	0	0	0	0	0	0	0	0	0	0	0	0	0	1	0	0	0	0	0	0
AC090616.6	12	8	8	1	8	8	8	10	6	8	10	14	14	5	12	5	11	16	29	6	11	10	1	11
AC090617.1	0	0	0	1	0	2	1	0	0	0	0	0	0	0	0	0	0	0	0	0	0	1	0	0
AC090617.2	0	0	0	0	1	2	0	0	0	0	0	0	0	0	0	0	0	0	0	0	0	0	0	0
AC090617.3	0	0	0	0	0	0	0	0	0	0	0	0	0	0	0	0	0	0	0	0	0	0	0	0
AC090617.4	1	0	0	1	1	0	0	1	0	1	0	1	1	2	0	0	0	0	0	1	0	0	1	1
AC090617.5	16	7	6	6	9	10	8	15	8	10	18	9	17	23	7	21	15	26	11	11	10	15	6	8
AC090617.6	0	0	1	0	0	0	0	0	0	0	0	0	0	0	0	0	0	0	0	1	0	0	1	0
AC090617.7	0	0	0	1	1	0	1	1	0	4	0	0	3	1	0	1	0	0	0	1	0	0	0	0
AC090617.8	0	0	0	0	1	0	0	1	0	2	0	0	0	0	0	0	0	0	2	0	0	1	1	1
AC090617.9	0	2	1	3	0	0	0	1	2	1	0	0	1	0	0	0	0	2	0	0	2	0	1	1
AC090618.1	2	0	0	0	2	0	0	0	0	0	0	2	0	0	0	0	0	0	0	2	0	0	0	0
AC090621.1	0	0	0	0	0	0	0	0	0	0	0	0	0	0	0	0	0	0	0	0	0	0	0	0
AC090625.1	0	0	0	0	0	0	0	0	0	0	0	0	0	0	0	0	0	0	0	0	0	0	0	0
AC090625.2	0	0	0	0	0	0	0	0	0	0	0	0	0	0	0	0	0	0	0	0	0	0	0	0
AC090630.1	0	0	0	0	0	0	0	0	0	0	0	0	0	0	0	0	0	0	0	0	0	0	0	0
AC090643.1	0	0	0	0	0	0	0	0	0	0	0	0	0	0	0	0	0	0	0	0	0	0	0	0
AC090643.2	0	0	0	0	0	0	0	0	0	0	0	0	0	0	0	0	0	0	0	0	0	0	0	0
AC090644.1	1	2	1	1	2	0	0	0	0	2	0	0	3	0	1	0	0	0	1	9	0	1	0	0
AC090651.1	0	1	1	0	0	0	0	1	0	0	0	0	0	0	0	0	0	0	1	0	0	0	0	1
AC090666.1	0	0	0	0	1	0	0	0	4	0	0	2	0	0	1	0	0	0	0	3	0	0	0	0
AC090673.1	174	116	106	124	123	167	179	183	143	146	139	151	178	180	123	73	84	83	162	145	113	131	192	167
AC090673.2	29	30	24	29	32	21	35	46	46	9	22	20	14	41	27	2	9	5	29	22	33	19	21	17
AC090679.1	0	0	0	0	0	0	0	0	0	0	0	0	0	0	0	0	0	0	0	0	0	0	0	0
AC090679.2	0	0	0	0	0	0	0	0	0	0	0	0	0	0	0	0	0	0	0	0	0	0	0	0
AC090680.1	0	0	0	0	0	0	0	0	0	0	0	0	0	0	0	0	0	0	0	0	0	0	0	0
AC090686.1	1	0	1	0	0	0	0	0	0	0	0	0	0	0	0	0	0	0	0	0	0	0	0	0
AC090692.1	0	0	0	0	0	0	0	0	0	0	0	0	0	0	0	0	0	0	0	0	0	0	0	0
AC090692.2	1	0	0	0	0	0	0	2	0	1	0	0	0	2	0	0	1	1	0	0	0	0	0	0
AC090692.3	0	1	0	0	0	0	0	1	0	0	0	0	0	0	0	0	0	0	0	0	0	0	0	0
AC090695.1	11	5	4	2	4	6	6	6	4	6	5	4	2	7	8	0	0	1	2	9	5	2	4	0
AC090696.1	0	0	0	0	0	0	0	0	0	0	0	0	0	0	0	0	0	0	0	0	0	0	0	0
AC090699.1	0	0	0	0	0	0	0	0	1	0	2	0	0	0	0	0	0	1	0	0	0	0	0	0
AC090707.1	0	0	0	0	0	0	0	0	0	0	0	0	0	0	1	0	0	0	0	0	0	0	0	0
AC090709.1	3	2	0	0	0	2	1	5	0	0	1	2	0	3	1	0	0	1	0	0	0	1	2	1
AC090720.1	0	0	0	0	0	0	0	0	0	0	0	0	0	0	0	0	0	0	0	0	0	0	0	0
AC090735.1	0	0	0	0	0	0	0	0	0	0	0	0	0	0	1	0	0	0	0	0	0	0	0	0
AC090739.1	20	22	18	16	17	20	19	32	30	20	16	21	18	22	24	17	5	11	12	28	9	21	20	17
AC090740.1	0	0	0	0	0	0	0	0	0	0	0	0	0	0	2	0	0	0	0	0	0	0	0	0
AC090751.1	0	0	0	0	0	0	0	0	0	0	0	0	0	0	0	0	0	0	0	0	0	0	0	0
AC090753.1	0	0	0	0	0	0	0	0	0	0	0	0	0	0	0	0	0	0	0	2	0	0	0	0
AC090771.1	0	1	0	0	0	0	0	0	0	0	0	1	0	0	0	0	0	1	0	0	0	1	0	0
AC090771.2	0	0	0	0	0	0	0	0	0	0	0	0	0	0	1	0	0	0	0	0	0	0	0	0
AC090772.1	0	1	0	0	7	0	0	3	1	0	0	1	3	1	0	1	1	0	0	1	0	1	1	0
AC090772.2	4	1	2	0	4	0	0	0	3	0	2	3	3	2	1	0	0	3	0	1	0	0	1	0
AC090772.3	7	2	0	0	3	1	1	1	0	0	2	1	1	2	1	2	5	2	0	1	6	0	1	2
AC090772.4	9	6	2	1	0	1	4	2	1	6	6	8	12	8	5	16	19	19	2	8	5	6	5	6
AC090774.1	0	0	0	0	0	0	0	0	0	0	0	0	0	0	0	0	0	0	0	0	0	0	0	0
AC090774.2	0	0	0	0	0	0	0	1	0	0	0	0	0	0	1	2	0	1	3	0	0	0	0	0
AC090791.1	0	0	0	0	1	0	0	1	0	0	0	0	0	0	0	0	0	0	0	0	0	0	1	0
AC090796.1	0	0	0	0	0	0	0	0	0	0	0	0	0	0	0	0	0	0	0	0	0	0	0	0
AC090802.1	3	0	4	0	1	0	0	1	0	0	2	0	0	1	1	0	0	3	3	0	1	0	1	0
AC090809.1	0	0	0	0	0	0	0	0	0	0	0	0	0	0	0	0	0	0	0	0	0	0	0	0
AC090819.1	0	0	0	0	0	0	0	0	0	0	0	0	0	0	0	0	0	0	0	0	0	0	0	0
AC090820.1	0	0	0	0	0	0	0	0	0	0	0	0	0	0	0	0	0	0	0	0	0	0	0	0
AC090821.1	0	0	0	0	0	0	0	0	0	0	0	0	0	0	0	0	0	0	0	0	0	0	0	0
AC090821.2	0	0	0	0	0	0	0	0	0	0	0	0	0	0	0	0	0	0	0	0	0	0	0	0
AC090825.1	0	0	0	0	0	0	0	0	0	0	0	0	0	0	0	0	0	0	0	0	0	0	0	0
AC090825.2	0	0	0	0	0	0	0	0	0	0	0	0	0	0	0	0	0	0	0	0	0	0	0	0
AC090826.1	0	0	1	0	1	0	6	0	1	0	0	1	0	0	5	1	1	0	3	2	0	5	1	6
AC090826.2	2	0	0	2	0	1	0	2	0	5	1	0	0	0	0	0	0	0	0	0	1	0	0	0
AC090833.1	0	1	2	0	1	0	1	1	1	0	0	2	0	0	1	2	0	1	2	1	2	0	0	0
AC090844.1	0	0	0	0	0	0	0	0	0	0	0	0	0	0	0	0	0	0	0	0	0	0	0	0
AC090844.2	2	4	6	2	1	0	2	0	3	2	4	3	4	2	1	5	2	0	3	0	3	0	1	1
AC090844.3	1	1	2	2	0	3	1	0	0	1	0	1	0	1	2	0	6	1	0	0	1	1	0	0
AC090857.1	0	0	0	0	0	0	0	0	0	0	0	0	0	0	0	0	0	0	0	0	0	0	0	0
AC090857.2	0	0	0	0	0	0	0	0	0	0	0	0	0	0	0	0	0	0	0	0	0	0	0	0
AC090877.1	0	0	0	0	0	0	0	0	0	0	0	0	0	0	0	0	0	0	0	0	0	0	0	0
AC090877.2	0	0	0	0	0	0	0	0	0	0	0	0	0	0	0	0	0	0	0	0	0	0	0	0
AC090877.3	0	0	0	0	0	0	0	0	0	0	0	0	0	0	0	0	0	0	0	0	0	0	0	0
AC090877.4	0	0	0	0	0	0	0	0	0	0	0	0	0	0	0	0	0	0	0	0	0	0	0	0
AC090888.1	0	0	0	0	0	0	0	0	0	0	0	0	0	0	0	0	0	0	0	0	0	0	0	0
AC090888.2	0	0	0	0	0	0	0	0	0	0	0	0	0	0	0	0	0	0	0	0	0	0	0	0
AC090888.3	0	0	0	0	0	0	0	0	0	0	0	0	0	0	0	0	0	0	0	0	0	0	0	0
AC090897.1	0	0	0	0	0	1	0	0	0	1	0	0	0	0	0	0	0	0	0	0	0	0	0	0
AC090897.2	0	0	2	1	0	0	0	0	0	0	2	0	0	1	0	0	0	0	0	0	0	2	0	2
AC090907.1	2	2	0	3	2	0	2	1	0	5	2	0	2	0	1	6	0	3	0	0	4	3	1	5
AC090907.2	4	0	0	0	0	0	0	0	1	4	1	0	0	0	0	0	0	0	1	0	0	0	0	0
AC090912.1	1	5	5	0	5	5	6	5	4	2	4	0	4	8	5	1	2	2	2	2	3	3	2	5
AC090912.2	1	3	2	2	1	0	2	2	4	1	0	1	3	1	2	2	1	4	0	4	2	0	3	1
AC090912.3	0	1	0	0	2	0	0	2	2	0	1	0	0	2	0	2	2	2	4	0	0	0	0	0
AC090921.1	0	0	0	0	0	0	4	1	2	0	2	0	1	1	3	1	3	0	0	0	0	0	0	0
AC090948.1	4	3	2	5	2	0	1	3	6	2	2	4	0	3	3	2	7	1	0	3	2	3	2	9
AC090948.2	1	2	2	8	5	2	5	10	6	11	2	2	1	5	2	0	2	0	3	6	6	2	2	2
AC090948.3	5	10	5	4	8	7	9	7	6	3	1	6	13	4	6	4	13	13	11	7	5	9	7	1
AC090950.1	0	0	1	0	0	0	0	0	0	0	0	0	5	0	0	0	2	0	2	2	0	3	0	1
AC090950.2	0	0	0	0	0	1	0	0	0	0	0	0	0	0	0	2	0	0	1	0	0	0	0	0
AC090952.1	0	0	0	0	0	2	0	1	1	0	0	0	0	0	0	0	0	0	0	0	0	0	2	0
AC090952.2	0	0	1	0	0	0	0	0	0	1	1	0	0	0	0	0	1	0	0	0	0	0	0	0
AC090953.1	3	2	0	6	0	3	4	4	0	2	0	3	2	0	2	2	0	2	0	0	1	2	0	1
AC090953.2	0	0	0	0	0	0	0	0	0	0	0	0	0	0	0	0	0	0	0	0	0	0	0	0
AC090954.1	6	4	0	0	3	2	2	1	2	6	2	1	9	0	0	1	1	9	3	2	1	0	1	2
AC090955.1	0	0	0	0	0	0	0	0	0	0	0	0	0	0	0	0	0	0	0	0	0	0	0	0
AC090957.1	0	0	0	0	0	1	0	2	1	0	0	0	0	1	1	0	0	0	0	0	0	0	0	0
AC090958.1	0	0	0	0	0	0	0	0	0	0	0	0	0	0	0	0	0	0	0	0	0	0	0	0
AC090958.2	0	0	0	0	0	0	0	0	0	0	0	0	0	0	0	0	0	0	0	0	0	0	0	0
AC090958.3	0	0	0	0	0	0	0	0	0	0	0	0	0	0	0	0	0	0	0	0	0	0	0	0
AC090960.1	0	0	0	0	0	0	0	0	0	0	0	0	0	0	0	0	0	0	0	0	0	0	0	0
AC090970.1	0	0	0	0	0	2	3	0	1	0	0	3	4	0	2	2	0	2	1	1	0	2	0	3
AC090970.2	6	9	1	2	3	2	1	2	3	2	3	3	1	3	4	9	3	3	1	5	4	9	11	5
AC090971.1	0	0	0	0	0	0	0	0	0	0	0	0	0	0	0	0	0	0	0	0	0	0	0	0
AC090971.2	6	1	2	14	0	1	2	0	0	6	1	1	3	2	2	1	1	1	0	1	1	1	1	0
AC090971.3	18	16	15	13	13	16	30	13	18	22	14	13	28	17	5	14	5	5	9	8	15	11	16	19
AC090971.4	1	0	0	2	1	1	1	2	1	1	0	0	1	3	2	0	0	0	3	0	0	0	2	2
AC090971.5	0	1	2	2	0	1	2	0	0	0	0	2	0	0	0	0	0	1	0	1	0	0	3	1
AC090983.1	0	0	0	0	0	0	0	0	0	0	0	0	0	0	0	0	0	0	0	0	0	0	0	0
AC090984.1	0	0	0	0	0	0	0	0	0	0	0	0	0	0	0	0	0	0	0	0	0	0	0	0
AC090985.1	0	0	0	0	0	0	0	0	0	0	0	0	0	0	0	0	0	0	0	0	0	0	0	0
AC090987.1	0	0	0	0	0	0	0	0	0	0	0	0	0	0	0	0	0	0	0	0	0	0	0	0
AC090993.1	0	0	0	0	0	0	0	0	0	0	0	0	0	0	1	0	0	0	0	0	0	0	0	0
AC091013.1	0	0	0	0	0	0	0	0	0	0	0	0	0	0	0	0	0	0	0	0	0	0	0	3
AC091027.1	0	0	0	0	0	0	0	0	0	0	0	0	0	0	0	0	0	0	0	0	0	0	0	0
AC091027.2	0	0	0	0	0	0	0	0	0	0	0	0	0	0	0	0	0	0	0	0	0	0	0	0
AC091042.1	0	0	0	0	0	0	0	0	0	0	0	0	0	0	0	0	0	0	0	0	0	0	0	0
AC091043.1	0	0	0	0	0	0	0	0	0	0	0	0	0	1	0	0	0	0	0	0	0	0	0	0
AC091044.1	0	0	0	0	0	0	0	0	0	0	0	0	0	0	0	0	0	0	0	0	0	0	0	0
AC091045.1	5	5	2	4	2	4	3	0	3	13	2	6	5	6	7	6	5	4	2	4	2	1	3	0
AC091046.1	1	0	0	0	0	0	0	2	0	0	0	0	0	0	0	0	0	0	0	0	0	0	0	0
AC091046.2	1	2	1	1	1	0	0	1	0	0	1	1	4	0	0	0	0	2	2	0	0	0	0	3
AC091047.1	0	0	0	0	0	0	0	0	0	0	0	0	0	0	0	0	0	0	0	0	0	0	0	0
AC091053.1	0	0	0	0	0	0	0	0	0	0	0	0	0	0	0	0	0	0	0	0	0	0	0	0
AC091053.2	2	4	4	4	5	2	6	2	3	0	9	1	1	0	0	1	3	2	1	3	0	1	2	2
AC091057.1	9	7	3	13	9	7	6	7	9	5	5	4	5	9	5	7	2	10	9	4	8	1	8	0
AC091057.2	0	0	0	0	0	0	3	1	0	0	0	0	0	0	0	0	0	0	0	0	0	0	0	0
AC091057.3	0	0	0	0	0	0	0	0	0	0	0	0	0	1	0	1	0	2	1	0	0	0	0	0
AC091057.4	0	0	0	0	0	0	0	0	0	1	0	1	0	0	0	0	0	0	0	0	0	0	0	0
AC091057.5	0	0	0	0	0	0	0	0	0	0	0	0	0	0	0	0	0	0	0	0	0	0	0	0
AC091057.6	4	1	0	0	0	1	0	1	0	0	3	0	0	0	0	0	0	0	0	0	1	0	0	0
AC091057.7	0	0	0	0	0	0	0	0	0	0	0	0	0	0	0	3	0	0	0	0	0	0	0	0
AC091059.1	0	0	0	0	0	0	0	0	0	0	0	0	0	0	0	0	0	0	0	0	0	0	0	0
AC091059.2	1	0	0	1	0	0	0	0	0	0	0	0	1	0	1	3	0	0	0	1	0	0	0	0
AC091060.1	2	3	3	0	0	3	1	1	2	2	1	1	0	2	4	2	0	5	1	1	1	1	2	0
AC091062.1	0	0	0	0	0	0	0	0	0	0	0	0	0	0	0	0	0	0	0	0	0	0	0	0
AC091073.1	0	0	0	0	0	0	0	0	0	0	0	0	0	0	0	0	2	0	0	0	0	0	0	0
AC091074.1	0	0	0	0	0	0	0	0	0	0	0	0	0	0	0	0	0	0	0	0	0	0	0	0
AC091076.1	0	0	0	0	0	0	0	0	0	0	0	0	0	0	0	0	0	2	0	0	0	0	0	0
AC091078.1	1	1	0	0	0	0	1	2	0	5	1	0	2	0	0	1	0	0	1	2	0	1	0	1
AC091078.2	0	0	0	0	0	0	0	0	0	0	0	0	0	0	0	0	0	0	0	0	0	0	0	0
AC091078.3	0	0	0	0	0	0	0	0	0	0	0	0	0	0	0	0	0	0	0	0	0	0	0	0
AC091096.1	0	0	0	0	0	0	0	0	0	0	0	0	0	0	0	0	0	0	0	0	0	0	0	0
AC091100.1	2	0	2	1	0	0	1	2	2	0	2	4	1	0	1	4	0	0	2	2	0	1	1	2
AC091114.1	3	0	8	5	1	0	4	5	5	2	4	7	6	3	4	4	2	10	2	1	6	4	3	5
AC091117.1	0	0	0	0	0	0	0	0	0	0	0	0	0	0	0	0	0	0	0	0	0	0	0	0
AC091117.2	1	0	1	2	0	0	3	2	0	0	3	1	0	0	1	0	0	0	0	0	0	2	0	0
AC091132.1	0	0	0	0	0	0	0	0	0	0	0	0	0	0	0	0	0	0	0	0	0	0	0	0
AC091132.2	0	0	0	0	0	0	0	0	0	0	0	0	0	0	0	0	0	0	0	0	0	0	0	0
AC091132.3	0	0	0	0	1	0	0	0	0	0	0	0	1	2	0	0	0	1	0	0	0	0	0	2
AC091132.4	0	0	0	0	0	0	0	0	0	0	0	0	0	0	0	0	0	0	0	0	0	0	0	0
AC091132.5	0	0	0	0	0	0	0	0	0	0	0	0	0	0	0	0	0	0	0	0	0	0	0	0
AC091133.1	0	0	0	0	0	0	0	0	0	0	0	0	0	0	0	0	0	0	0	0	0	0	0	0
AC091133.2	0	0	0	0	0	0	0	0	0	0	0	0	0	0	0	0	0	0	0	0	0	0	0	0
AC091133.3	0	0	0	0	0	0	0	0	0	0	0	0	0	0	0	0	0	0	0	0	0	0	0	0
AC091133.4	1	2	3	1	5	2	2	0	2	3	0	0	1	0	2	2	3	3	1	3	2	6	2	1
AC091133.5	20	18	10	3	5	18	17	29	11	18	20	18	31	26	10	40	18	28	25	21	14	23	15	16
AC091135.1	0	0	0	0	0	0	0	0	0	0	0	0	0	0	0	0	0	0	0	0	0	0	0	0
AC091138.1	0	0	0	0	0	0	0	0	0	0	0	0	0	0	0	0	0	0	0	0	0	0	0	0
AC091144.1	0	0	0	0	0	0	0	0	0	0	0	0	0	0	0	0	0	0	0	0	0	0	0	0
AC091144.2	0	5	0	3	2	2	0	3	0	1	1	5	9	0	0	0	1	0	0	0	1	2	1	2
AC091151.1	0	0	0	1	0	0	0	0	0	0	0	0	0	0	0	0	0	0	0	0	0	0	0	0
AC091151.2	0	0	0	0	0	0	0	0	0	0	0	0	0	0	0	0	0	0	0	0	0	0	0	0
AC091151.3	0	0	0	0	0	0	0	0	0	0	0	0	0	0	0	0	0	0	0	0	0	0	0	0
AC091152.1	0	1	2	0	2	0	1	2	1	0	1	0	1	4	1	3	0	1	3	1	0	0	0	1
AC091152.2	2	8	1	4	3	7	7	13	3	1	11	5	1	4	3	0	0	2	3	3	8	4	8	3
AC091152.3	0	0	0	0	0	0	0	0	0	0	0	0	0	0	1	0	0	0	0	0	0	0	0	0
AC091152.4	3	6	2	0	5	3	6	2	2	3	4	4	1	3	2	3	1	7	4	6	5	6	11	9
AC091153.1	4	2	4	2	1	7	1	1	0	2	0	5	4	1	0	1	1	0	0	2	2	0	0	0
AC091153.2	0	0	1	0	0	3	0	3	1	1	5	2	6	1	0	0	4	2	1	0	2	1	4	4
AC091153.3	1	0	3	4	4	0	6	5	4	5	5	3	3	2	1	8	6	3	4	2	0	10	0	1
AC091153.4	0	0	0	0	0	0	0	0	0	0	0	0	0	0	0	0	0	0	2	0	0	0	0	0
AC091163.1	0	0	0	0	0	0	0	0	0	0	0	0	0	0	0	0	0	0	0	0	0	0	0	0
AC091163.2	0	0	0	0	0	0	0	0	0	0	0	0	0	0	0	0	0	0	0	0	0	0	0	0
AC091163.3	0	0	0	0	0	0	0	0	0	0	0	0	0	0	0	0	0	0	0	0	0	0	0	0
AC091167.1	0	0	0	0	0	0	0	0	0	0	0	0	0	0	0	0	0	0	0	0	0	0	0	0
AC091167.2	0	0	0	0	0	0	0	0	0	0	0	0	0	0	0	0	0	0	0	0	0	0	0	0
AC091167.3	0	0	0	0	0	0	0	0	0	0	0	0	0	0	0	0	0	0	0	0	0	0	0	0
AC091167.4	1	0	4	2	1	1	2	2	0	0	6	4	2	2	0	1	0	3	2	1	2	0	3	1
AC091167.5	0	0	0	0	0	1	0	0	0	0	0	0	0	0	6	0	0	0	0	0	0	0	0	1
AC091167.6	1	0	0	0	0	0	0	1	0	0	0	0	0	0	1	0	0	0	0	0	0	0	0	0
AC091167.7	0	0	0	0	0	0	0	1	0	0	0	0	0	0	0	0	0	0	0	0	0	0	0	0
AC091170.1	0	0	0	0	0	0	0	0	0	0	0	0	0	0	0	0	0	0	0	0	0	0	0	0
AC091173.1	8	7	7	21	15	8	12	11	7	6	3	10	8	10	18	5	3	9	9	9	8	12	7	6
AC091175.1	1	0	0	0	0	0	0	0	0	0	0	0	0	1	0	0	0	0	1	0	0	0	0	0
AC091178.1	0	0	0	0	0	0	0	0	0	0	0	0	0	0	0	0	0	0	0	0	0	0	0	0
AC091179.1	0	0	0	0	0	0	0	0	0	0	0	0	0	0	0	0	0	0	0	0	0	0	0	0
AC091179.2	0	3	1	1	1	0	0	0	0	0	0	0	1	0	1	0	0	0	0	0	0	1	0	0
AC091180.1	0	0	0	0	0	0	0	1	0	0	0	0	0	0	0	0	0	0	0	0	0	0	0	0
AC091180.2	2	0	2	2	1	0	1	0	0	4	0	6	2	1	1	0	0	1	0	2	0	0	1	2
AC091180.3	0	0	0	0	0	0	0	0	0	0	0	0	0	0	0	0	0	0	0	0	0	0	0	0
AC091180.4	1	1	1	0	1	0	3	0	1	0	0	2	1	2	0	0	1	0	0	2	0	0	3	2
AC091180.5	0	0	0	1	0	0	1	0	2	0	1	2	0	1	1	0	0	2	2	0	1	0	1	1
AC091181.1	6	2	1	4	4	6	4	4	1	6	5	4	6	6	1	0	2	1	3	4	2	4	3	12
AC091182.1	0	0	0	0	0	0	0	0	0	0	0	0	0	0	0	0	0	0	0	0	0	0	0	0
AC091182.2	0	0	0	0	0	0	0	0	0	0	0	0	0	3	0	0	0	0	0	0	0	0	0	0
AC091185.1	15	18	13	21	22	20	22	26	20	9	18	19	20	15	26	4	11	15	22	32	10	7	14	12
AC091185.2	3	0	0	3	2	0	0	1	2	3	1	0	3	2	2	0	0	0	3	0	1	0	1	0
AC091193.1	0	0	0	0	0	0	0	0	0	0	0	0	0	0	0	0	0	0	0	0	0	0	0	0
AC091196.1	1	0	0	0	1	4	0	0	0	0	0	1	1	0	2	1	1	0	0	2	0	1	0	0
AC091198.1	0	0	0	0	0	0	0	0	0	0	0	0	0	0	0	0	0	0	0	0	0	0	0	0
AC091212.1	9	9	19	15	14	10	18	24	18	12	13	14	13	20	16	27	13	19	23	15	11	17	10	9
AC091230.1	0	0	0	0	0	0	1	0	0	0	0	0	0	0	0	0	0	0	0	0	0	0	0	0
AC091231.1	2	2	4	2	0	2	0	0	1	3	1	3	6	2	3	1	0	3	1	0	0	0	3	4
AC091271.1	31	15	14	24	19	19	25	29	19	29	27	19	34	22	20	47	39	33	23	20	12	21	16	24
AC091286.1	0	0	0	0	0	0	0	0	0	0	0	0	0	0	0	0	0	0	0	0	0	0	0	0
AC091304.1	0	0	0	0	0	0	0	0	0	0	0	0	0	0	0	0	0	0	0	0	0	0	0	0
AC091304.10	0	0	0	0	0	0	0	0	0	0	0	0	0	0	0	0	0	0	0	0	0	0	0	0
AC091304.2	0	0	0	0	0	0	0	0	0	0	0	0	0	0	0	0	0	0	0	0	0	0	0	0
AC091304.3	0	0	0	0	0	0	0	0	0	0	0	0	0	0	0	0	0	0	0	0	0	0	0	0
AC091304.4	0	0	0	0	0	0	0	0	0	0	0	0	0	0	0	0	0	0	0	0	0	0	0	0
AC091304.5	0	0	0	0	0	0	0	0	0	0	0	0	0	0	0	0	0	0	0	0	0	0	0	0
AC091304.6	0	0	0	0	0	0	0	0	0	0	0	0	0	0	0	0	0	0	0	0	0	0	0	0
AC091304.7	0	0	0	0	0	0	0	0	0	0	0	0	0	0	0	0	0	0	0	0	0	0	0	0
AC091304.8	0	0	0	0	0	0	0	0	0	0	0	0	0	0	0	0	0	0	0	0	0	0	0	0
AC091304.9	0	0	0	0	0	0	0	0	0	0	0	0	0	0	0	0	0	0	0	0	0	0	0	0
AC091305.1	1	2	0	0	0	1	4	4	2	0	4	3	5	2	1	0	2	0	3	2	1	1	0	1
AC091305.2	0	0	0	0	0	0	0	0	0	0	0	0	0	0	0	0	0	0	0	0	0	0	0	0
AC091390.1	3	2	2	2	2	1	1	3	0	0	0	9	9	0	0	1	1	0	0	2	2	0	1	3
AC091390.2	0	0	0	0	0	0	1	0	0	0	0	0	0	0	0	0	0	0	0	0	1	0	1	0
AC091390.3	3	2	1	2	9	8	5	2	1	16	3	2	5	3	2	1	2	3	4	4	3	0	5	6
AC091390.4	1	2	2	1	0	1	2	1	2	1	0	0	0	2	1	3	1	0	0	0	0	0	2	0
AC091393.1	0	0	0	0	0	0	0	0	0	1	0	0	0	0	0	0	0	0	0	0	0	0	3	0
AC091429.1	1	0	0	0	0	1	0	0	0	0	1	0	0	1	0	0	1	1	0	0	0	0	0	0
AC091435.1	0	0	0	0	0	0	0	0	1	0	0	0	0	0	0	0	0	0	0	0	0	0	0	0
AC091435.2	0	0	0	0	1	0	0	0	0	0	0	0	0	0	0	0	0	0	0	0	0	0	0	0
AC091488.1	0	0	0	0	0	0	0	0	0	3	0	0	2	0	1	1	0	0	0	0	1	0	0	0
AC091489.1	0	0	0	0	0	0	0	0	0	0	0	0	0	0	1	0	0	0	0	0	0	0	0	0
AC091489.2	0	0	0	0	0	0	0	0	0	0	0	0	0	0	0	0	0	0	0	0	0	0	0	0
AC091491.1	0	0	0	0	0	0	0	0	0	0	0	0	0	0	0	0	0	0	0	0	0	0	0	0
AC091492.1	0	0	1	0	2	0	0	0	0	0	0	1	4	1	2	2	3	3	1	2	1	5	1	4
AC091493.1	0	0	0	0	0	0	0	0	0	0	0	0	0	0	0	0	0	0	0	0	0	0	0	0
AC091493.2	0	0	0	0	0	0	0	0	0	0	0	0	0	0	0	0	0	0	0	0	0	0	0	0
AC091515.1	0	0	0	0	0	0	0	0	0	0	0	0	0	0	0	0	0	0	0	0	0	0	0	0
AC091516.1	7	3	1	8	11	0	3	9	3	0	3	4	3	6	4	2	0	4	5	6	2	0	4	1
AC091534.1	1	2	0	0	4	2	3	3	5	0	2	3	4	3	4	0	0	0	2	2	3	0	0	2
AC091544.1	0	0	0	0	0	0	0	0	0	0	0	0	0	0	0	0	0	0	0	0	0	0	0	0
AC091544.2	0	0	0	0	1	0	0	0	0	0	0	2	0	0	0	0	0	0	0	0	0	0	0	0
AC091544.3	0	0	0	0	0	0	0	0	0	0	0	0	0	0	0	0	0	0	0	0	0	0	0	0
AC091544.4	0	1	0	0	0	0	0	1	0	0	0	0	0	0	0	0	0	1	0	0	0	0	0	0
AC091544.5	0	0	0	0	0	0	0	0	0	0	0	0	0	0	1	0	0	0	0	0	0	0	0	0
AC091544.6	0	0	0	0	0	0	0	0	0	0	0	0	0	0	0	0	0	0	0	0	0	0	0	0
AC091544.7	0	0	0	0	0	0	0	0	0	0	0	0	0	0	0	0	0	0	0	0	0	0	0	0
AC091551.1	0	0	0	0	0	0	0	0	0	0	0	0	0	0	0	0	0	0	0	0	0	0	0	0
AC091563.1	10	11	20	6	6	6	10	11	4	7	9	8	12	9	14	7	4	11	12	12	12	10	9	13
AC091564.1	0	7	2	0	1	1	3	0	3	0	3	0	4	2	0	2	0	4	2	1	3	0	0	0
AC091564.2	0	0	0	0	0	0	0	0	0	0	0	0	0	0	0	0	0	0	0	0	0	0	0	0
AC091564.3	0	0	0	0	0	0	0	0	0	0	0	0	0	0	0	0	0	0	0	0	0	0	0	0
AC091564.4	0	0	0	0	0	0	0	0	0	0	0	0	0	0	0	0	0	0	0	0	0	0	0	0
AC091564.5	0	0	0	0	0	0	0	0	0	0	0	0	0	0	0	0	0	0	0	0	0	0	0	0
AC091564.6	0	0	0	0	0	0	0	0	0	0	0	0	0	0	0	0	0	0	0	0	0	0	0	0
AC091564.7	0	0	0	0	0	0	0	0	0	0	0	0	0	0	0	0	0	0	0	0	0	0	0	0
AC091576.1	0	0	0	0	0	0	0	0	0	0	0	0	2	0	0	0	0	1	0	0	1	0	0	0
AC091588.1	0	1	0	3	0	2	2	1	0	0	3	0	2	1	2	0	0	0	1	2	0	0	3	0
AC091588.2	0	0	0	0	0	0	0	0	0	0	0	0	0	0	0	0	0	0	0	0	0	0	0	0
AC091588.3	2	5	2	0	0	0	6	3	2	0	0	2	0	3	8	0	3	1	1	6	1	3	2	3
AC091607.1	0	0	1	0	0	0	0	0	0	0	1	1	0	0	0	2	0	1	0	0	0	0	0	0
AC091614.1	2	2	0	0	0	0	5	1	0	0	0	1	0	1	1	0	0	0	0	0	0	0	0	1
AC091614.2	1	2	1	0	0	2	0	2	3	2	0	2	0	1	5	0	0	0	0	0	1	1	1	0
AC091675.1	0	0	0	0	0	0	0	0	0	0	0	0	0	0	0	0	0	0	0	0	0	0	0	0
AC091685.1	0	0	0	0	0	0	0	0	0	0	0	0	0	0	0	0	0	0	0	0	0	0	0	0
AC091685.2	0	0	0	0	0	0	0	0	0	0	0	0	0	0	0	0	0	0	0	0	0	0	0	0
AC091691.1	0	0	0	0	0	0	0	0	0	0	0	0	0	0	0	0	0	0	0	0	0	0	0	0
AC091691.2	0	0	0	0	0	0	0	0	0	0	0	0	0	0	0	0	0	0	0	0	0	0	0	0
AC091705.1	0	0	0	0	0	0	0	0	0	0	0	0	0	0	0	0	0	0	0	0	0	0	0	0
AC091729.1	0	4	0	3	0	1	2	4	1	3	1	0	2	0	3	1	0	0	0	0	0	0	0	2
AC091729.2	3	0	0	3	1	0	0	0	0	0	0	0	1	0	0	0	0	0	0	1	0	0	2	1
AC091729.3	100	88	82	90	108	104	95	82	88	128	116	98	107	85	99	106	92	113	104	62	59	124	82	92
AC091730.1	0	0	0	0	0	0	0	0	0	0	0	0	0	0	0	0	0	0	0	0	0	0	0	0
AC091736.1	0	0	0	0	0	0	0	0	0	0	0	0	0	0	0	0	0	0	0	0	0	0	0	0
AC091769.1	1	0	2	1	0	1	0	1	1	0	1	0	0	0	0	0	0	0	0	0	0	0	0	2
AC091769.2	0	3	0	0	0	0	0	0	0	1	0	2	1	0	0	0	0	1	2	0	0	0	0	0
AC091770.1	0	0	0	0	0	0	0	0	0	0	0	0	0	0	0	0	0	0	0	0	0	0	0	0
AC091770.2	0	0	0	0	0	0	0	0	0	0	0	0	0	0	0	0	0	0	0	0	0	0	0	0
AC091799.1	0	0	0	0	1	0	4	3	0	4	0	0	0	2	3	8	0	1	0	3	0	1	3	0
AC091804.1	21	20	19	19	25	24	19	11	15	15	11	23	15	32	25	23	28	7	29	27	19	21	20	25
AC091805.1	0	1	0	2	0	0	0	0	1	1	2	1	2	0	0	0	0	0	0	0	0	0	0	0
AC091805.2	0	0	0	0	0	0	0	0	0	0	0	0	0	0	0	0	0	0	0	0	0	0	0	0
AC091806.1	3	5	10	4	4	4	6	22	5	20	16	7	7	13	10	5	3	6	5	10	5	5	11	12
AC091807.1	0	0	0	0	0	0	0	0	0	0	0	0	0	0	0	0	0	0	0	0	0	0	0	0
AC091808.1	0	0	0	0	0	0	0	0	0	0	0	1	0	0	0	0	0	0	0	0	0	0	0	0
AC091810.1	0	0	0	0	0	0	0	0	0	0	0	0	0	0	0	0	0	0	0	0	0	0	0	0
AC091812.1	0	0	0	0	0	0	1	0	0	0	0	0	0	0	2	2	0	0	0	0	0	0	0	0
AC091812.2	2	2	1	0	4	3	2	0	2	3	1	1	1	0	0	3	0	1	1	0	1	3	2	1
AC091812.3	4	2	2	4	0	1	5	2	2	2	2	3	5	1	0	5	0	5	5	8	3	4	1	1
AC091814.1	0	0	0	0	0	0	0	0	0	0	0	0	0	0	0	0	0	0	0	0	0	0	0	0
AC091819.1	0	0	0	0	0	0	0	0	0	0	0	0	0	0	2	0	0	0	0	0	0	0	0	0
AC091819.2	0	0	0	0	0	0	0	0	0	0	0	0	0	0	0	0	0	0	0	0	0	0	0	0
AC091820.1	0	0	0	0	0	0	0	0	0	0	0	0	0	0	0	0	0	0	0	0	0	0	0	0
AC091820.2	0	0	0	0	0	0	0	0	0	0	0	0	0	0	0	0	0	0	0	0	0	0	0	0
AC091825.1	15	8	7	9	10	5	13	12	14	8	11	6	20	14	9	18	15	16	15	9	13	6	15	11
AC091826.1	0	0	0	0	0	0	1	0	0	0	0	0	0	1	0	0	0	0	0	0	0	0	0	0
AC091826.2	0	0	0	0	1	0	0	2	1	3	0	0	0	2	1	0	0	1	1	0	0	0	0	1
AC091834.1	0	0	0	0	0	0	0	0	0	0	0	0	0	0	0	0	0	0	0	0	0	0	0	0
AC091839.1	0	0	0	0	0	0	0	0	0	0	0	0	0	0	0	0	0	0	0	0	0	0	0	0
AC091849.1	3	0	0	2	0	0	0	2	1	0	1	0	0	0	0	0	0	2	0	0	1	1	0	0
AC091849.2	1	4	1	0	0	0	1	0	1	0	0	0	0	0	0	0	0	3	0	8	1	0	1	3
AC091860.1	0	0	0	0	0	0	0	0	0	0	0	0	0	0	0	0	0	0	0	0	0	0	0	0
AC091860.2	0	0	0	0	0	0	0	0	0	0	0	0	0	0	0	0	0	0	0	0	0	0	0	0
AC091862.1	0	0	0	0	0	0	0	0	0	0	0	0	0	0	0	0	0	0	0	0	0	0	0	0
AC091868.1	0	0	0	0	0	0	0	0	0	0	0	0	0	0	0	0	0	0	0	0	0	0	0	0
AC091868.2	0	0	0	0	0	1	0	0	0	0	2	4	0	0	0	0	0	0	0	0	1	0	0	1
AC091874.1	0	0	0	0	0	0	0	0	0	0	0	0	0	0	0	0	0	0	0	0	0	0	0	0
AC091874.2	0	0	0	0	0	0	0	0	0	0	0	0	0	0	0	0	0	0	0	0	0	0	0	0
AC091874.3	0	0	0	0	0	0	0	0	0	0	0	0	0	0	0	0	0	0	0	0	0	0	0	0
AC091885.1	0	0	0	0	0	0	0	0	0	0	0	0	0	0	0	0	0	0	0	0	0	0	0	0
AC091885.2	0	0	0	0	0	0	0	0	0	2	0	0	0	0	0	0	0	0	0	0	0	0	0	0
AC091887.1	7	3	6	10	10	13	19	5	16	3	6	11	12	9	6	5	4	6	7	4	6	3	9	9
AC091891.1	0	0	0	0	0	0	0	0	0	0	0	0	0	0	0	0	0	0	0	0	0	0	0	0
AC091893.1	0	0	0	0	0	0	0	0	0	0	0	0	0	0	0	0	0	0	0	0	0	0	0	0
AC091895.1	0	0	0	0	0	0	0	0	0	0	0	0	0	0	0	0	0	0	0	0	0	0	0	0
AC091903.1	0	0	0	0	0	0	0	0	0	0	0	0	0	0	0	0	0	0	0	0	0	0	0	0
AC091905.1	0	0	0	0	0	2	0	0	0	2	0	0	0	0	0	0	0	0	0	1	0	0	0	0
AC091905.2	0	0	0	7	0	0	0	3	5	0	0	0	0	0	1	0	0	0	0	0	0	0	0	0
AC091905.3	0	0	0	0	0	0	0	0	0	0	0	0	0	0	0	0	0	0	0	0	0	0	0	0
AC091905.4	1	1	0	1	2	0	0	2	1	0	0	4	1	0	0	0	0	0	1	1	0	1	0	0
AC091906.1	0	0	0	0	0	0	0	0	0	0	0	0	0	0	0	0	0	0	0	0	0	0	0	0
AC091912.1	0	0	0	0	0	0	0	0	0	0	0	0	0	0	0	0	0	0	0	0	0	0	0	0
AC091912.2	0	0	0	0	0	0	0	0	0	0	0	0	0	0	0	0	0	0	0	0	0	0	0	0
AC091917.1	0	0	0	0	0	0	0	0	0	0	0	0	0	0	0	0	0	0	0	0	0	0	0	0
AC091917.2	0	0	0	0	0	0	0	0	0	0	0	0	0	0	0	0	0	0	0	0	0	0	0	0
AC091917.3	0	0	0	0	0	0	0	0	0	0	0	0	0	0	0	0	0	0	0	0	0	0	0	0
AC091925.1	0	0	0	0	0	0	0	0	0	0	0	0	0	0	0	0	0	0	0	2	0	0	0	0
AC091925.2	0	0	0	0	0	0	0	1	0	0	0	0	0	0	0	0	0	0	0	1	0	0	0	2
AC091931.1	18	9	6	3	5	1	15	16	10	6	6	3	9	11	5	3	6	8	11	1	8	9	4	1
AC091932.1	0	0	0	0	0	0	0	0	0	0	0	0	0	0	0	0	0	0	0	0	0	0	0	0
AC091932.2	0	0	0	0	0	0	0	0	0	0	0	0	0	0	0	0	0	0	0	0	0	0	0	0
AC091932.3	0	0	0	0	0	0	0	0	0	0	0	0	0	0	0	0	0	0	0	0	0	0	0	0
AC091932.4	0	0	0	0	0	0	0	0	0	0	0	0	0	0	0	0	0	0	0	0	0	0	0	0
AC091939.1	0	0	0	0	0	0	0	0	0	0	0	0	0	0	0	0	0	0	0	0	0	0	0	0
AC091941.1	0	0	0	0	0	0	0	0	0	0	0	0	0	0	0	0	0	0	0	0	0	0	0	0
AC091944.1	0	0	0	0	0	0	0	0	0	0	0	0	0	0	0	0	0	0	0	0	0	0	0	0
AC091946.1	0	0	0	0	0	0	0	0	0	0	0	0	0	0	0	0	0	0	0	0	0	0	0	0
AC091946.2	0	0	0	0	0	0	0	0	0	0	0	0	0	0	0	0	0	0	0	0	0	0	0	0
AC091948.1	6	2	5	10	6	1	4	6	3	4	7	4	11	6	5	0	4	0	2	3	2	0	2	5
AC091948.2	0	0	0	0	0	0	0	1	0	0	0	0	0	0	0	0	0	0	0	0	0	1	1	1
AC091951.1	0	0	0	0	0	0	0	0	0	0	0	0	0	0	0	0	0	0	0	0	0	0	0	0
AC091951.2	0	0	0	0	0	0	0	0	0	0	0	0	0	0	0	0	0	0	0	0	0	0	0	0
AC091951.3	0	0	0	0	0	0	0	0	0	0	0	0	0	0	0	0	0	0	0	0	0	0	0	0
AC091951.4	0	0	0	0	0	0	0	0	0	0	0	0	0	0	0	0	0	0	0	0	0	0	0	0
AC091953.1	0	0	0	0	0	0	0	0	0	0	0	0	0	0	0	0	0	0	0	0	0	0	0	0
AC091953.2	0	0	0	0	0	0	0	0	0	0	0	0	0	0	0	0	0	0	0	0	0	0	0	0
AC091953.3	0	0	0	0	0	0	0	0	0	0	0	0	0	0	0	0	0	0	0	0	0	0	0	0
AC091953.4	0	0	0	0	0	0	0	0	0	0	0	0	0	0	0	0	0	0	0	0	0	0	0	0
AC091953.5	0	0	0	0	0	0	0	0	0	0	0	0	0	0	0	0	0	0	0	0	0	0	0	0
AC091959.1	3	1	0	0	2	0	3	1	0	2	2	0	2	0	0	0	1	2	0	0	0	0	0	0
AC091959.2	0	2	1	0	1	5	4	2	1	0	0	0	10	1	3	1	3	0	3	0	2	0	0	4
AC091959.3	0	0	0	0	0	0	0	0	0	0	0	0	0	0	0	0	0	0	0	0	0	0	0	0
AC091962.1	0	0	0	0	0	0	0	0	0	0	0	0	1	0	0	0	0	0	0	0	0	0	0	0
AC091965.1	0	0	0	0	0	0	0	0	0	0	0	0	0	0	0	0	0	0	0	0	0	0	0	0
AC091965.2	0	0	0	0	0	0	0	0	0	0	0	0	0	0	0	0	0	0	0	0	0	0	0	0
AC091965.3	0	0	0	0	0	0	0	0	0	0	0	0	0	0	0	0	0	0	0	0	0	0	0	0
AC091965.4	0	0	0	0	0	0	0	0	0	0	0	0	0	0	0	0	0	0	0	0	0	0	0	0
AC091965.5	0	0	0	0	0	0	0	0	0	0	0	0	0	0	0	0	0	0	0	0	0	0	0	0
AC091973.1	0	0	0	0	0	0	0	0	0	0	0	0	0	0	0	0	0	0	0	0	0	0	0	0
AC091979.1	0	0	0	0	0	0	0	0	0	0	0	0	0	0	0	0	0	0	0	0	0	0	0	0
AC091979.2	0	0	0	0	0	0	0	0	0	0	0	0	0	0	0	0	0	0	0	0	0	0	0	0
AC091980.1	0	0	0	0	0	0	0	0	0	0	0	0	0	0	0	0	0	0	0	0	0	0	0	0
AC091980.2	2	2	4	0	2	0	3	3	1	1	7	1	1	3	0	2	0	0	2	0	2	0	6	2
AC091982.1	3	2	1	2	4	2	2	0	7	5	1	0	0	4	3	4	2	5	2	2	2	3	3	0
AC091982.2	0	0	0	0	0	0	0	0	0	0	0	0	0	0	0	0	0	0	1	0	0	0	0	0
AC091982.3	21	18	13	14	19	17	18	17	25	20	18	23	17	23	25	23	19	12	14	16	12	13	16	10
AC091987.1	5	3	3	0	5	4	3	5	8	2	1	3	3	6	4	0	4	4	6	3	3	1	5	2
AC091996.1	0	0	0	0	0	0	0	0	0	0	0	0	0	0	0	0	0	0	0	0	0	0	0	0
AC092001.1	0	0	0	0	0	0	0	0	0	0	0	0	0	0	0	0	0	0	0	0	0	0	0	0
AC092013.1	0	0	0	0	0	0	0	0	0	0	0	0	0	0	0	0	0	0	0	0	0	0	0	0
AC092017.1	14	5	9	9	15	10	19	21	7	9	25	14	31	14	9	35	27	24	17	12	15	8	18	33
AC092017.2	0	0	0	0	0	0	0	0	0	0	0	1	2	0	0	1	2	2	0	0	0	0	1	0
AC092017.3	0	0	0	0	0	0	0	0	0	0	0	0	0	0	0	0	0	0	0	0	0	0	0	0
AC092017.4	0	0	0	0	0	0	0	0	0	0	0	0	0	0	0	0	0	0	0	0	0	0	0	0
AC092032.1	2	4	2	8	4	4	5	6	2	1	4	5	3	0	3	0	6	1	2	5	0	4	8	7
AC092035.1	0	0	0	0	0	0	0	0	0	0	0	0	0	0	0	0	0	0	0	0	0	0	0	0
AC092042.1	2	1	0	2	1	1	1	0	0	1	0	0	0	3	2	0	1	0	0	0	3	0	0	0
AC092042.2	0	0	0	0	0	0	0	1	0	0	0	0	0	0	2	0	0	0	3	0	0	0	0	0
AC092042.3	1	0	2	0	1	0	1	0	2	0	0	1	0	0	0	0	4	1	1	2	0	0	0	0
AC092042.4	3	1	4	0	1	1	0	5	1	2	4	1	0	0	5	5	2	0	2	0	0	1	0	2
AC092045.1	3	7	3	9	12	8	11	10	6	4	9	17	9	12	10	13	11	13	13	18	4	14	2	15
AC092046.1	0	0	0	0	0	0	0	0	0	0	0	0	0	0	0	0	0	0	0	0	0	0	0	0
AC092047.1	0	0	0	0	0	0	0	0	0	0	0	0	0	0	0	0	0	0	0	0	0	1	0	0
AC092053.1	0	0	0	3	0	0	0	0	0	0	0	0	1	0	0	0	0	0	0	0	0	0	0	0
AC092053.2	5	3	9	4	1	3	5	11	6	7	6	4	3	14	3	0	0	0	5	6	4	0	6	7
AC092053.3	62	41	63	32	31	25	34	70	92	24	35	32	7	71	63	9	1	13	29	38	40	24	51	29
AC092058.1	0	0	0	0	0	1	0	0	0	0	0	0	0	0	0	0	0	0	1	0	0	0	0	0
AC092059.1	0	0	0	0	0	0	0	0	0	0	0	0	0	0	0	0	0	0	0	0	0	0	0	0
AC092066.1	0	0	0	0	0	0	0	0	0	0	0	0	0	0	0	0	0	0	0	0	0	0	0	0
AC092067.1	2	0	0	0	0	0	1	0	0	0	2	2	2	0	0	0	0	0	0	2	0	0	1	1
AC092068.1	2	0	0	2	1	0	0	0	1	0	0	1	2	1	0	0	0	0	0	0	0	1	0	0
AC092068.2	1	0	0	1	0	0	0	0	0	0	0	1	0	0	1	0	0	1	2	0	0	0	2	0
AC092068.3	5	0	0	0	0	0	6	0	0	3	0	0	0	1	1	0	3	3	0	0	2	2	2	0
AC092069.1	0	0	0	0	0	0	0	0	0	0	0	0	0	0	0	0	0	0	0	0	0	0	0	0
AC092070.1	0	0	0	0	0	0	0	0	0	0	0	0	0	0	0	0	0	0	0	0	0	0	0	0
AC092070.2	12	11	20	16	16	12	24	15	21	11	13	13	13	15	14	15	8	13	15	12	15	28	17	20
AC092070.3	0	0	0	0	0	0	0	0	0	0	0	0	0	0	0	0	0	0	0	0	0	0	0	0
AC092070.4	0	0	0	0	0	0	0	0	0	0	0	0	0	0	0	0	0	0	0	0	0	0	0	0
AC092071.1	0	0	0	0	0	0	0	0	0	0	0	0	0	0	0	0	0	0	0	0	0	0	0	0
AC092073.1	0	0	0	0	0	0	0	0	0	0	0	0	0	0	0	0	0	0	0	0	0	0	0	0
AC092078.1	0	0	0	0	0	0	0	0	0	0	0	0	0	0	0	0	0	0	0	0	0	0	0	0
AC092078.2	0	0	0	0	0	0	0	0	0	0	0	0	0	0	0	0	0	0	0	0	0	0	0	0
AC092079.1	0	0	0	0	0	0	0	0	0	0	0	0	0	0	1	0	0	0	0	0	0	0	0	0
AC092098.1	0	0	0	0	0	0	0	0	0	0	0	0	0	0	1	0	0	0	0	0	0	0	0	0
AC092100.1	0	0	0	0	0	0	0	0	0	0	0	0	0	0	2	0	0	0	0	0	0	0	0	0
AC092104.1	0	0	0	0	0	1	0	0	0	0	0	0	0	0	0	0	0	0	0	0	0	0	0	0
AC092106.1	0	0	0	0	0	0	0	0	0	0	0	0	0	0	0	0	0	0	0	0	0	0	0	0
AC092106.2	0	0	0	0	0	0	0	0	0	0	0	0	0	0	0	0	0	0	0	0	0	0	0	0
AC092110.1	2	0	0	0	0	0	0	0	0	0	0	0	0	0	0	0	0	0	0	0	0	0	0	0
AC092111.1	1	1	5	4	0	3	8	4	8	5	1	2	10	6	1	3	3	2	1	4	3	7	4	1
AC092111.2	0	0	0	0	0	0	1	0	1	0	2	0	1	1	0	0	1	0	0	0	0	1	0	0
AC092111.3	0	0	0	0	0	0	0	0	0	0	0	0	0	0	0	0	0	0	0	0	0	0	0	0
AC092112.1	0	0	0	0	0	2	2	0	0	0	0	0	0	0	0	0	4	0	1	0	0	0	1	1
AC092114.1	0	0	0	0	0	0	0	0	0	0	0	0	0	0	0	0	0	0	0	0	0	0	0	0
AC092115.1	2	3	2	1	5	2	2	2	1	3	10	3	1	0	5	4	0	3	1	1	4	1	0	3
AC092115.2	0	0	0	0	0	0	0	0	0	0	0	0	0	0	0	0	0	0	0	0	0	0	0	0
AC092115.3	5	1	6	0	3	1	4	5	0	7	8	5	8	6	0	13	12	8	4	2	2	3	0	5
AC092117.1	13	13	15	9	8	11	17	10	12	22	13	16	21	12	12	35	30	16	12	21	12	22	8	9
AC092117.2	3	3	4	3	7	1	3	3	4	3	2	10	11	4	4	0	6	1	0	1	0	2	4	5
AC092118.1	1	0	1	0	2	0	2	0	2	2	0	0	3	0	1	0	1	0	0	0	2	1	0	1
AC092118.2	2	6	0	0	1	0	2	0	0	3	0	1	2	1	1	6	0	0	0	1	0	3	2	0
AC092119.1	0	0	5	0	0	0	0	0	3	0	0	1	0	0	1	0	0	0	0	0	0	0	0	1
AC092119.2	6	13	4	6	6	5	3	7	10	8	4	9	11	7	12	19	7	21	7	3	7	6	10	4
AC092119.3	1	9	4	4	1	3	6	1	0	1	5	1	4	0	1	2	0	3	5	2	3	1	0	4
AC092120.1	2	1	0	5	1	4	2	0	1	1	1	2	1	0	0	1	0	0	1	0	1	1	1	5
AC092120.2	0	1	0	0	4	0	3	2	0	2	1	4	5	1	1	4	4	0	1	0	1	4	4	4
AC092121.1	0	0	0	0	0	0	0	0	0	0	0	0	0	0	0	0	0	0	0	0	0	0	0	0
AC092123.1	23	14	10	17	12	8	34	18	25	31	27	26	24	17	28	9	4	18	22	19	19	29	11	23
AC092125.1	0	0	0	0	0	0	0	0	0	0	0	0	0	0	0	0	0	0	0	0	0	0	0	0
AC092127.1	0	2	0	0	1	0	0	1	0	0	0	0	2	1	0	2	0	2	1	0	3	0	0	0
AC092127.2	0	0	0	0	0	0	0	1	4	0	0	0	1	1	0	0	0	0	1	0	0	0	0	0
AC092128.1	0	0	0	0	0	0	0	0	0	0	0	0	0	0	0	0	0	0	0	0	0	0	0	0
AC092130.1	0	0	0	0	0	0	0	0	0	0	0	0	0	0	0	0	0	0	0	0	0	0	0	0
AC092131.1	0	0	0	0	0	0	0	0	0	0	0	0	0	0	0	0	0	0	0	0	0	0	0	0
AC092132.1	0	0	0	0	0	0	0	0	0	0	0	0	0	0	0	0	0	0	0	0	0	0	0	0
AC092132.2	0	0	0	0	0	0	0	0	0	0	0	0	0	0	0	0	0	0	0	0	0	0	0	0
AC092134.1	0	3	1	0	0	0	3	0	0	0	5	4	4	1	6	1	5	2	0	4	0	1	2	4
AC092134.2	0	0	0	0	0	0	0	0	0	0	0	1	0	0	0	0	0	0	0	0	0	0	0	0
AC092134.3	0	0	0	0	0	0	0	0	0	0	0	1	0	0	0	0	0	0	0	0	0	0	0	0
AC092135.1	0	0	0	1	1	3	0	0	0	0	0	2	0	2	0	1	1	0	0	0	1	0	1	0
AC092135.2	0	0	0	0	0	0	0	0	0	0	0	1	0	0	0	0	0	0	0	0	0	0	1	0
AC092135.3	6	3	0	1	5	7	2	0	0	4	0	0	1	1	2	0	0	0	6	0	1	1	4	5
AC092138.1	0	0	0	0	0	0	0	0	0	0	0	0	0	0	0	0	0	0	0	0	0	0	0	0
AC092138.2	0	0	0	0	0	0	0	0	0	0	0	0	0	0	0	0	0	0	0	0	0	0	0	0
AC092139.1	0	0	0	0	0	0	0	0	0	0	0	0	0	0	0	0	0	0	0	0	0	0	0	0
AC092139.2	1	2	1	2	0	1	3	0	0	8	0	2	0	0	1	0	0	0	0	0	2	3	1	1
AC092139.3	4	6	4	7	8	3	1	9	5	4	4	3	2	7	2	0	0	3	4	0	2	3	4	7
AC092140.1	0	2	0	0	2	0	0	0	0	1	0	1	0	0	1	0	0	0	0	0	0	0	0	0
AC092140.2	4	3	0	0	1	1	3	1	2	0	0	0	4	1	0	4	1	1	3	0	1	1	1	1
AC092142.1	3	6	9	2	12	2	8	17	11	6	5	9	9	10	14	0	8	5	10	10	3	6	3	9
AC092142.2	0	0	0	0	0	0	0	0	0	0	0	0	0	0	0	0	0	0	0	0	0	0	0	0
AC092143.1	0	0	0	0	0	0	0	0	0	0	0	0	0	0	0	0	0	0	0	0	0	0	0	0
AC092143.2	1	0	0	0	0	0	0	0	0	2	2	0	1	0	2	3	3	0	0	0	0	0	0	0
AC092143.3	0	1	0	0	0	1	2	0	2	2	0	0	1	0	0	3	1	0	0	0	0	0	0	1
AC092145.1	5	2	3	3	5	10	5	2	2	3	1	10	3	6	5	0	6	2	2	1	1	0	6	2
AC092153.1	0	0	0	0	0	2	0	0	0	0	0	0	0	0	1	1	0	0	0	0	0	0	0	0
AC092155.1	0	0	0	0	0	0	0	0	1	0	0	0	0	0	0	0	0	0	1	0	0	0	0	0
AC092155.2	0	0	0	0	0	0	0	0	1	0	1	0	0	0	1	0	0	0	0	0	0	0	0	0
AC092159.1	0	0	0	0	0	0	0	0	0	0	0	0	0	0	0	0	0	0	0	0	0	0	0	0
AC092159.2	0	2	4	1	4	2	0	2	1	6	2	1	0	0	0	5	0	0	1	1	1	0	3	3
AC092159.3	0	0	0	0	0	0	0	0	0	0	0	0	0	1	0	0	0	0	0	0	2	0	0	0
AC092159.4	0	0	0	0	0	0	0	0	0	0	0	0	0	0	0	0	0	0	0	0	0	0	0	0
AC092162.1	0	0	0	0	0	0	0	0	0	0	0	0	0	0	0	0	0	0	0	0	0	0	0	0
AC092162.2	0	0	0	0	0	1	0	0	0	0	0	0	0	2	0	0	0	0	0	0	2	0	0	0
AC092162.3	0	0	0	0	0	0	0	0	1	0	0	0	0	0	1	0	0	0	0	0	0	0	0	0
AC092164.1	16	5	18	16	16	9	10	12	14	9	10	5	13	15	11	12	8	7	17	12	8	4	13	11
AC092167.1	0	4	3	4	8	3	1	1	0	3	1	4	0	0	0	1	0	0	1	3	0	11	3	3
AC092168.1	0	0	0	0	0	0	0	0	0	0	0	0	0	0	0	0	0	0	0	0	0	0	0	0
AC092168.2	4	1	1	4	2	6	8	1	2	4	4	4	4	3	6	0	6	0	1	1	0	1	6	2
AC092170.1	0	0	0	0	0	0	0	0	0	0	0	0	0	0	0	0	0	0	0	0	0	0	0	0
AC092171.1	6	3	5	4	1	3	5	6	4	3	4	12	4	5	4	0	5	1	6	5	5	3	1	3
AC092171.2	400	337	276	313	343	307	332	285	361	544	449	353	336	324	307	413	355	315	344	351	314	451	300	432
AC092171.3	11	27	18	13	23	19	13	15	19	28	15	11	4	15	12	19	21	11	15	18	21	22	17	26
AC092171.4	6	3	0	2	4	1	5	2	8	2	1	2	10	4	3	8	10	9	7	4	6	11	1	5
AC092171.5	2	1	2	4	2	2	8	2	1	11	2	0	2	4	3	2	6	1	2	0	2	4	5	4
AC092175.1	0	0	0	0	0	0	0	0	0	0	0	0	0	0	0	0	0	0	0	0	0	0	0	0
AC092183.1	0	0	0	0	0	0	0	0	0	0	0	0	0	0	0	0	0	0	0	0	0	0	0	0
AC092184.1	0	0	0	0	0	0	0	0	0	0	0	0	0	0	0	0	0	0	0	0	0	0	0	0
AC092185.1	0	0	0	0	0	0	0	0	0	0	0	0	0	0	0	0	0	0	0	0	0	0	0	0
AC092192.1	0	0	0	0	0	0	0	1	0	0	0	0	0	0	0	0	0	0	0	0	0	0	0	0
AC092198.1	0	0	0	0	0	0	0	2	0	0	0	1	0	0	0	0	1	0	0	0	0	0	0	0
AC092265.1	0	0	0	0	0	0	0	0	1	0	0	0	0	0	0	0	0	0	0	0	1	0	0	0
AC092266.1	0	0	0	0	0	0	0	0	0	0	0	0	0	0	0	0	0	0	0	0	0	0	0	0
AC092268.1	0	0	0	0	0	0	0	0	0	0	0	0	0	0	0	0	0	0	0	0	0	0	0	0
AC092278.1	0	0	0	1	0	0	0	0	0	0	0	0	0	0	0	0	0	0	0	0	0	1	0	0
AC092279.1	6	3	3	3	5	3	5	5	8	6	3	5	2	4	5	4	3	2	6	1	3	8	4	2
AC092279.2	5	3	3	2	0	4	1	0	0	5	1	1	0	1	1	2	4	3	3	0	3	1	5	1
AC092284.1	0	0	0	0	0	0	0	0	0	0	0	0	0	0	0	0	0	0	0	0	0	0	0	0
AC092287.1	2	4	2	0	0	1	1	1	1	0	2	2	4	0	1	2	2	1	2	1	1	0	1	2
AC092295.1	0	0	0	0	0	0	0	0	0	0	0	0	0	0	0	0	0	0	0	0	0	0	0	0
AC092295.2	18	21	22	13	8	14	10	17	15	21	11	10	16	15	11	6	9	7	10	16	12	11	12	19
AC092296.1	0	2	0	2	0	0	0	0	0	0	0	0	0	2	0	0	0	0	0	2	0	0	0	0
AC092296.2	0	0	0	0	0	0	0	0	0	0	0	0	0	0	0	0	0	0	0	0	0	0	0	0
AC092296.3	0	0	0	0	0	0	0	0	0	0	0	0	0	0	0	0	0	0	0	0	0	0	0	0
AC092299.1	2	1	0	0	1	0	1	0	0	0	0	0	2	1	0	0	1	0	0	0	0	0	1	0
AC092301.1	9	3	4	4	6	1	6	3	13	4	3	1	5	3	2	0	3	6	8	5	11	4	1	4
AC092306.1	93	51	75	64	54	60	129	97	107	105	82	82	94	80	75	75	56	87	91	66	75	87	80	93
AC092316.1	0	0	0	0	0	0	0	0	0	0	0	0	0	0	0	0	0	0	0	0	0	0	0	0
AC092324.1	0	0	0	0	0	0	0	0	0	0	0	0	0	0	0	0	0	0	0	0	0	0	0	0
AC092325.1	0	0	0	0	0	0	0	0	0	0	0	0	0	0	0	0	0	0	0	0	0	0	0	0
AC092326.1	0	0	0	0	0	0	0	0	0	0	0	0	0	0	0	0	0	0	0	0	0	0	0	0
AC092326.2	0	0	0	0	0	0	0	0	0	0	0	0	0	0	0	0	0	0	0	0	0	0	0	0
AC092327.1	0	0	0	0	0	0	0	0	0	0	0	0	0	0	0	0	0	0	0	0	0	0	0	0
AC092327.2	0	0	1	0	0	0	0	0	0	0	0	0	0	0	0	0	0	0	0	0	0	0	0	0
AC092329.1	0	0	0	0	0	0	0	0	0	0	0	0	0	0	0	0	0	0	0	0	0	0	0	0
AC092329.2	0	0	0	0	0	0	0	0	0	0	0	0	0	0	0	0	0	0	0	0	0	0	0	0
AC092329.3	0	0	0	0	0	0	0	0	0	0	0	0	0	0	0	0	0	0	0	0	0	0	0	0
AC092332.1	0	0	0	0	0	0	0	0	0	0	0	0	0	0	0	0	0	0	0	0	0	0	0	0
AC092335.1	0	0	0	0	0	0	0	0	0	0	0	0	0	0	0	0	0	0	0	0	0	0	0	0
AC092336.1	0	0	0	0	0	0	0	0	0	0	0	0	0	0	0	0	0	0	0	0	0	0	0	0
AC092337.1	0	0	0	0	0	0	0	0	0	0	0	0	0	0	0	0	0	0	0	0	0	0	0	0
AC092338.1	5	3	4	0	5	2	1	1	3	5	2	7	2	5	1	0	0	0	0	0	4	2	4	4
AC092338.2	0	3	0	3	1	0	0	5	0	0	1	2	0	2	1	3	0	0	0	0	0	3	0	3
AC092343.1	1	0	0	0	0	0	0	0	0	0	0	0	0	0	0	0	0	0	0	0	0	0	0	0
AC092349.1	0	0	0	0	0	0	0	0	0	0	0	0	0	0	0	0	0	0	0	0	0	0	0	0
AC092354.1	0	3	0	0	4	3	2	1	1	4	0	0	2	1	2	2	0	4	2	2	1	1	0	2
AC092354.2	6	7	5	10	1	2	7	20	3	0	3	5	3	4	6	2	3	2	3	1	6	0	4	8
AC092364.1	0	0	0	0	0	0	0	0	0	0	0	0	0	0	0	0	0	0	0	0	0	0	0	0
AC092364.2	0	1	0	1	1	0	0	0	0	0	0	3	0	0	0	0	0	0	0	0	0	0	1	0
AC092364.3	0	0	0	0	0	0	0	0	0	0	0	0	0	0	0	0	0	0	0	0	0	0	0	0
AC092364.4	0	0	0	0	0	0	0	0	0	0	0	0	0	0	0	0	0	0	0	0	0	0	0	0
AC092364.5	0	0	0	0	0	0	0	0	0	0	0	0	0	0	0	0	0	0	0	0	0	0	0	0
AC092368.1	0	0	0	0	0	0	0	0	0	0	0	0	0	0	0	0	0	0	0	0	0	0	0	0
AC092368.2	0	0	0	0	0	0	0	0	0	0	0	0	0	0	0	0	0	0	0	0	0	0	0	0
AC092368.3	58	31	38	20	22	29	55	52	47	61	50	39	37	46	51	46	19	24	57	42	46	27	29	29
AC092375.1	0	0	0	0	0	0	0	0	2	0	0	0	0	0	1	0	0	0	0	0	0	0	0	0
AC092375.2	17	9	8	9	6	4	21	16	10	3	23	8	14	7	21	10	10	13	13	17	11	23	6	15
AC092375.3	0	0	0	0	0	0	0	0	0	0	0	0	0	0	0	0	0	0	0	0	0	0	0	0
AC092376.1	0	0	0	0	0	0	0	0	0	0	0	0	0	0	0	0	0	0	0	0	0	0	0	0
AC092376.2	1	1	0	0	0	0	0	0	0	0	0	0	0	0	0	0	0	0	0	1	0	0	0	0
AC092376.3	0	1	0	0	0	0	0	0	0	0	0	0	2	0	0	0	0	0	0	0	1	0	0	0
AC092378.1	0	0	0	1	0	0	0	0	0	0	1	3	0	1	1	0	0	3	0	2	0	0	0	0
AC092378.2	0	0	0	0	0	0	0	0	0	0	0	2	0	0	0	0	0	0	1	1	0	0	0	0
AC092384.1	2	0	0	0	0	0	1	0	0	0	1	1	0	0	0	0	1	3	1	1	0	5	3	0
AC092384.2	5	4	1	5	6	4	5	3	3	3	1	3	8	4	7	2	6	1	6	3	7	4	7	5
AC092384.3	6	13	8	5	11	7	3	4	7	10	12	8	9	9	4	12	15	12	9	9	7	5	11	7
AC092393.1	0	0	0	0	0	0	0	0	0	0	0	0	0	0	0	0	0	0	0	0	0	0	0	0
AC092418.1	0	0	0	0	0	1	0	0	0	2	0	0	0	0	0	0	0	0	0	0	0	0	1	0
AC092421.1	0	0	0	0	0	0	0	0	0	0	0	0	0	0	0	0	0	0	0	0	0	0	0	0
AC092422.1	0	0	0	0	0	0	0	0	0	2	0	0	0	0	0	0	0	0	0	0	0	0	0	0
AC092423.1	0	0	0	0	0	0	0	0	0	0	0	0	0	0	0	0	0	0	0	0	0	0	0	0
AC092427.1	0	2	0	0	0	0	0	0	0	0	0	0	0	0	0	0	0	0	0	0	0	0	0	0
AC092431.1	1	0	6	0	3	2	1	1	0	0	0	0	1	1	2	3	0	0	4	3	0	2	1	1
AC092431.2	0	0	0	0	4	0	0	0	0	0	0	0	0	0	0	0	0	0	0	0	0	0	0	0
AC092435.1	0	0	0	0	0	0	0	0	0	0	0	0	0	0	1	0	0	0	0	0	0	0	0	0
AC092435.2	0	0	0	0	0	0	0	0	0	0	0	0	0	0	0	0	0	0	0	0	0	0	0	0
AC092435.3	0	0	0	0	0	1	0	0	0	0	0	0	0	0	0	0	0	0	0	0	0	0	0	0
AC092435.4	0	0	0	0	0	0	0	0	0	0	0	0	0	0	0	0	0	0	1	0	0	0	0	0
AC092436.1	0	0	0	0	0	0	0	0	0	0	0	0	0	0	0	0	0	0	0	0	0	0	0	0
AC092436.2	0	0	0	0	0	0	0	0	0	0	0	0	0	0	0	0	0	0	0	2	0	0	0	0
AC092436.3	0	0	1	0	0	0	0	0	0	0	0	0	0	0	0	0	0	0	0	0	0	0	0	0
AC092436.4	1	1	0	2	1	1	4	0	1	1	0	0	4	0	0	0	0	0	2	0	0	0	1	0
AC092437.1	10	9	9	16	6	4	8	10	5	15	6	7	11	8	6	5	5	10	2	7	4	9	9	13
AC092440.1	0	0	0	0	0	0	0	0	0	0	0	0	0	0	0	0	0	0	0	0	0	0	0	0
AC092442.1	0	0	0	0	0	0	0	0	0	0	0	0	0	0	0	0	0	0	0	0	0	0	0	0
AC092447.1	0	0	0	0	0	0	0	0	0	0	0	0	0	0	0	0	0	0	0	0	0	0	0	0
AC092447.10	0	0	0	0	0	0	0	0	0	0	0	0	0	0	0	0	0	0	0	0	0	0	0	0
AC092447.2	0	0	0	1	1	1	0	1	0	5	0	0	0	3	0	0	0	2	3	1	1	1	1	2
AC092447.3	0	0	0	0	0	0	0	0	0	0	0	0	0	0	0	0	0	0	0	0	0	0	0	0
AC092447.4	0	0	0	0	0	0	0	0	0	0	0	0	0	0	0	0	0	0	0	0	0	0	0	0
AC092447.5	0	0	0	0	0	0	0	0	0	0	0	0	0	0	0	0	0	0	0	0	0	0	0	0
AC092447.6	0	0	0	0	0	0	0	0	0	0	0	0	0	0	0	0	0	0	0	0	0	0	0	0
AC092447.7	0	0	0	0	0	0	0	0	0	0	0	0	0	0	0	0	0	0	0	0	0	0	0	0
AC092447.8	0	0	0	0	0	0	0	0	0	0	0	0	0	0	0	0	0	0	0	0	0	0	0	0
AC092447.9	0	0	0	0	0	0	0	0	0	0	0	0	0	0	0	0	0	0	0	0	0	0	0	0
AC092451.1	0	0	0	0	0	0	0	0	0	0	0	0	0	0	0	0	0	0	0	0	0	0	0	0
AC092451.2	0	0	0	0	0	0	0	0	0	0	0	0	0	0	0	0	0	0	0	0	0	0	0	0
AC092451.3	0	0	0	0	0	0	0	0	0	0	0	0	0	0	1	0	0	0	0	0	0	0	0	0
AC092468.1	0	0	0	0	0	0	0	0	0	0	0	0	0	0	0	0	0	0	0	0	0	0	0	0
AC092470.1	0	0	0	0	0	0	0	0	0	0	0	0	0	0	0	0	0	0	0	0	0	0	0	0
AC092471.1	0	0	0	0	0	0	0	0	0	0	0	0	0	0	0	0	0	0	0	0	0	0	0	0
AC092471.2	0	0	0	0	0	0	0	0	0	0	0	0	0	0	0	0	0	0	0	0	0	0	0	0
AC092473.1	0	0	0	0	0	0	0	0	0	0	0	0	0	0	0	0	0	0	0	0	0	0	0	0
AC092474.1	2	0	0	0	0	0	1	0	0	0	0	0	0	0	0	0	0	0	0	0	0	0	0	0
AC092474.2	0	0	0	0	0	0	0	0	0	0	0	0	0	0	0	0	0	0	0	0	0	0	0	0
AC092484.1	0	0	0	0	0	0	0	0	0	0	0	0	0	0	0	0	0	0	0	0	0	0	0	0
AC092490.1	0	2	1	2	0	2	1	0	1	2	2	3	4	5	5	2	2	5	1	3	1	3	1	1
AC092490.2	0	0	0	0	0	0	0	0	0	0	0	0	0	0	0	0	0	0	0	0	0	0	0	0
AC092490.3	0	0	0	0	0	0	0	0	0	0	0	0	0	0	0	0	0	0	0	0	0	0	0	0
AC092506.1	0	0	0	0	0	0	0	0	0	0	0	0	0	0	0	0	0	0	0	0	0	0	0	0
AC092535.1	0	0	0	0	0	0	0	0	0	0	0	0	0	0	0	0	0	0	0	0	0	0	0	0
AC092535.2	0	0	0	0	0	0	0	0	0	0	0	0	0	0	0	0	0	0	0	0	0	0	0	0
AC092535.3	0	0	0	0	0	0	0	0	0	0	0	0	0	0	0	0	0	0	0	0	0	0	0	0
AC092535.4	4	3	3	4	6	0	4	0	0	2	1	4	1	3	1	11	1	2	2	2	1	3	0	2
AC092542.1	0	0	0	0	0	0	0	0	0	0	0	0	0	0	0	0	0	0	0	0	0	0	0	0
AC092546.1	0	0	0	0	0	0	0	0	0	0	0	0	0	0	0	0	0	0	0	0	0	0	0	0
AC092552.1	0	0	0	0	1	0	0	5	0	1	0	0	0	1	0	0	0	0	0	0	0	0	0	0
AC092567.1	0	0	0	1	0	0	0	0	0	0	0	0	0	0	0	0	0	0	0	0	1	0	0	0
AC092568.1	0	0	0	0	0	0	0	0	0	0	0	0	0	0	0	0	0	0	0	0	0	0	0	0
AC092569.1	1	0	0	0	0	0	0	0	0	0	0	0	0	0	0	0	0	0	0	0	0	0	0	0
AC092570.1	0	0	0	0	0	0	0	0	0	0	0	0	0	0	0	1	0	0	0	0	0	0	0	0
AC092570.2	0	0	0	0	0	0	0	0	0	0	0	0	0	0	0	0	0	0	0	0	0	0	0	0
AC092570.3	0	0	0	0	0	0	0	0	0	0	0	0	0	0	0	0	0	0	0	0	0	0	0	0
AC092573.1	0	0	0	0	0	0	0	0	0	0	0	0	0	0	0	0	0	0	0	0	0	0	0	0
AC092573.2	1	0	0	5	2	5	3	1	1	0	0	1	0	0	3	0	0	1	0	1	0	3	2	0
AC092574.1	10	6	12	3	8	5	5	11	6	6	5	4	17	4	1	5	5	16	13	1	4	7	3	3
AC092574.2	7	0	3	11	5	11	12	4	6	6	7	7	2	10	11	3	1	1	3	6	5	3	4	6
AC092580.1	0	0	0	0	0	0	0	0	0	0	0	0	0	0	0	0	0	0	0	0	0	0	0	0
AC092580.2	1	0	0	0	0	0	2	0	2	0	0	0	0	1	0	0	0	0	0	0	0	0	0	0
AC092580.3	0	0	0	0	0	0	0	0	0	0	0	0	0	0	0	0	0	0	0	0	0	0	0	0
AC092587.1	0	0	0	1	0	0	0	0	0	0	0	1	0	0	0	0	0	0	0	0	0	0	0	0
AC092590.1	0	0	0	0	0	0	0	0	0	0	0	0	0	0	0	0	0	0	0	0	0	0	0	0
AC092593.1	0	0	0	0	0	0	0	0	0	0	0	0	0	0	0	0	0	0	0	0	0	0	0	0
AC092593.2	0	0	0	0	0	0	0	0	0	0	0	0	0	0	0	0	0	0	0	0	0	0	0	0
AC092597.1	4	2	0	0	2	0	5	2	1	0	0	1	8	1	2	3	0	4	3	11	1	2	3	3
AC092598.1	1	0	0	0	0	0	1	0	0	1	0	0	2	1	2	0	2	0	0	1	1	1	1	0
AC092601.1	0	0	0	0	0	0	0	0	0	0	0	0	0	0	0	0	0	0	0	0	0	0	0	0
AC092608.1	0	0	0	2	0	0	0	0	0	1	0	0	2	0	0	0	0	0	1	0	0	0	0	0
AC092608.2	0	0	0	1	0	1	0	0	0	0	0	0	0	2	0	0	0	0	4	0	0	0	0	0
AC092608.3	0	0	0	0	0	1	0	0	1	0	0	0	0	0	0	0	0	0	0	1	0	0	0	0
AC092611.1	19	15	3	11	14	9	11	6	14	12	5	10	15	7	6	10	11	12	11	7	6	8	5	3
AC092611.2	17	19	16	8	11	12	7	27	17	19	10	16	4	19	16	3	5	7	11	22	15	7	17	10
AC092611.3	82	64	37	21	34	22	65	59	65	46	50	36	86	50	36	64	52	74	98	67	61	27	35	51
AC092612.1	2	0	0	0	0	0	0	1	0	0	0	0	0	1	0	0	0	0	0	0	0	0	0	0
AC092614.1	7	7	0	1	4	3	7	9	5	4	4	9	3	6	4	7	2	6	1	0	2	1	3	5
AC092617.1	1	0	1	4	0	0	0	1	0	0	0	1	0	0	4	0	2	0	5	0	0	2	1	2
AC092620.1	20	8	2	3	2	6	17	7	6	0	5	5	34	6	6	11	8	12	5	9	7	9	5	10
AC092620.2	3	0	1	1	1	2	0	3	0	0	0	1	0	0	0	0	1	0	0	0	0	0	2	0
AC092620.3	6	2	7	0	5	5	6	10	6	9	1	5	3	9	6	3	1	5	8	4	3	0	4	2
AC092625.1	0	0	0	0	0	0	0	0	0	0	0	0	0	0	0	0	0	2	0	0	0	0	0	0
AC092628.1	0	0	0	0	0	0	0	0	0	0	0	0	0	0	0	0	0	0	0	0	0	0	0	0
AC092628.2	0	0	0	0	0	0	0	0	0	0	0	0	0	0	0	0	0	0	0	0	0	0	0	0
AC092634.1	0	0	0	0	0	0	0	0	0	0	0	0	0	0	0	0	0	0	0	0	0	0	0	0
AC092634.2	0	0	0	0	0	0	0	0	0	0	0	0	0	0	0	0	0	0	0	0	0	0	0	0
AC092634.3	0	0	0	0	0	0	0	0	0	0	0	0	0	0	0	0	0	0	0	0	0	0	0	0
AC092634.4	0	0	0	0	0	0	0	0	0	0	0	0	0	0	0	0	0	0	0	0	0	0	0	0
AC092634.5	0	0	0	0	0	0	0	0	0	0	0	0	0	0	3	0	0	0	0	0	0	0	0	0
AC092634.6	0	0	0	0	0	0	0	0	0	0	0	0	0	0	1	0	0	0	0	0	0	0	0	0
AC092634.7	0	0	0	0	0	0	0	0	0	0	0	0	0	0	0	0	0	0	0	0	0	0	0	0
AC092634.8	0	0	0	0	0	0	0	0	0	0	0	0	0	0	1	0	0	0	0	0	0	0	0	0
AC092637.1	0	0	0	0	0	0	0	0	0	0	0	0	0	0	0	0	0	0	0	0	0	0	0	0
AC092638.1	0	0	0	0	0	0	0	0	0	0	0	0	0	0	0	0	0	0	0	0	0	0	0	0
AC092638.2	0	0	0	0	0	0	0	0	0	0	0	0	0	0	0	0	0	0	0	0	0	0	0	0
AC092639.1	0	0	0	0	0	0	0	0	0	0	0	0	0	0	0	0	0	0	0	0	0	0	0	0
AC092641.1	2	2	1	2	1	5	2	3	0	1	2	4	2	4	0	0	0	1	0	2	13	5	7	0
AC092642.1	0	0	0	0	0	0	0	0	0	0	0	0	0	0	0	0	0	0	0	0	0	0	0	0
AC092645.1	0	0	3	2	1	0	2	0	0	0	0	0	0	4	2	0	1	0	2	2	3	3	3	1
AC092646.1	0	0	0	0	0	0	0	0	0	0	0	0	0	0	0	0	0	0	0	0	0	0	0	0
AC092646.2	0	0	0	0	0	0	0	0	0	0	0	0	0	0	0	0	0	0	0	0	0	0	0	0
AC092647.1	0	1	0	0	1	4	0	1	2	0	1	0	0	0	3	1	0	1	1	1	3	0	0	0
AC092647.2	0	0	0	0	0	0	0	0	0	0	0	0	0	0	0	0	0	0	0	0	0	0	0	0
AC092647.3	0	0	0	0	0	0	0	0	0	0	0	0	0	0	0	0	0	0	0	0	0	0	0	0
AC092647.4	0	0	0	0	0	0	0	0	0	0	0	0	0	0	0	0	0	0	0	0	0	0	0	0
AC092647.5	0	0	0	0	0	0	0	0	0	0	0	3	0	0	1	0	0	0	0	0	1	0	0	0
AC092648.1	0	0	0	0	0	0	0	0	0	0	0	0	0	0	0	0	0	0	0	0	0	0	0	0
AC092650.1	2	1	0	2	3	1	2	0	2	0	1	4	4	4	1	0	1	1	1	3	2	1	1	0
AC092650.2	0	0	0	1	0	0	0	1	0	0	0	0	0	0	0	0	0	0	0	0	0	0	0	0
AC092651.1	0	1	0	0	1	0	0	0	0	0	0	0	0	1	0	0	4	0	2	0	0	1	0	4
AC092651.2	0	0	0	0	0	0	0	0	0	0	0	0	0	0	0	0	0	0	0	0	0	0	0	0
AC092652.1	1	0	0	0	0	0	0	0	0	0	2	0	0	0	0	0	0	0	0	0	2	0	0	0
AC092652.2	0	0	0	0	0	0	0	0	0	0	0	0	0	0	0	0	0	0	0	0	0	0	0	0
AC092652.3	0	0	0	0	0	0	0	0	0	0	0	0	0	0	0	0	0	0	0	0	0	0	0	0
AC092653.1	12	5	6	7	9	11	12	7	4	4	5	8	14	7	2	3	1	3	5	4	7	2	1	4
AC092653.2	0	0	2	1	2	4	5	3	1	0	6	0	3	3	8	0	0	0	3	0	2	0	3	5
AC092656.1	8	4	5	2	0	1	6	3	4	1	8	2	5	8	2	4	2	2	4	4	7	6	4	5
AC092658.1	5	9	3	3	1	4	3	3	2	0	7	3	1	6	0	1	4	0	2	3	1	3	3	1
AC092660.1	0	0	0	0	0	0	0	0	0	0	0	0	0	0	0	0	0	0	0	0	0	0	0	0
AC092666.1	0	1	0	2	0	0	0	0	0	0	0	0	0	1	0	0	0	0	0	0	0	0	0	0
AC092666.2	0	0	0	0	0	0	0	0	0	0	0	0	0	0	0	0	0	0	0	0	0	0	0	0
AC092667.1	0	0	0	0	0	0	0	0	0	0	0	0	0	0	1	0	0	0	0	0	0	0	0	0
AC092669.1	0	0	0	0	0	0	0	0	0	0	0	0	0	0	0	0	0	0	0	0	0	0	0	0
AC092670.1	0	0	0	0	0	0	0	0	0	0	0	0	0	0	0	0	0	0	0	0	0	0	0	0
AC092673.1	0	0	0	0	0	0	0	0	0	0	0	0	0	0	0	0	0	0	0	0	0	0	0	0
AC092674.1	0	0	0	0	0	0	0	0	0	0	0	0	0	0	0	0	0	0	0	0	0	0	0	0
AC092675.1	0	0	0	0	0	0	0	0	0	0	0	0	0	0	0	0	0	0	0	0	0	1	0	0
AC092675.2	0	0	0	0	0	0	0	0	0	0	0	0	0	0	0	0	0	0	0	0	0	0	0	0
AC092681.1	0	0	0	0	1	0	0	0	0	0	1	0	3	2	1	0	0	3	0	0	1	0	0	0
AC092681.2	0	0	0	0	0	0	0	0	0	0	1	0	0	0	0	0	0	0	0	0	2	0	0	0
AC092681.3	0	0	0	0	0	0	0	0	0	0	0	0	0	2	0	0	0	0	0	0	0	0	0	0
AC092683.1	14	14	21	11	3	10	12	20	7	8	15	5	11	7	12	16	12	4	29	12	9	8	23	9
AC092683.2	0	0	0	0	0	0	0	0	0	0	0	0	0	0	0	0	0	0	0	0	1	0	0	0
AC092685.1	4	1	2	0	2	4	3	4	1	2	3	4	10	6	0	0	3	4	3	1	1	0	7	0
AC092687.1	0	0	0	0	0	0	0	0	0	0	0	0	0	0	0	0	0	0	0	0	0	0	0	0
AC092687.2	0	0	0	0	0	0	0	0	0	0	1	0	0	0	0	0	0	0	0	0	0	0	0	0
AC092687.3	32	21	18	20	23	19	31	23	31	22	12	22	37	25	24	44	46	46	32	25	26	16	10	16
AC092691.1	0	0	0	0	0	0	0	0	0	0	0	0	0	0	0	0	0	0	0	0	0	0	0	0
AC092691.2	0	0	0	0	0	0	0	0	0	0	0	0	0	0	0	0	0	0	0	0	0	0	0	0
AC092691.3	0	0	0	0	0	0	0	0	0	0	0	0	0	0	0	0	0	0	0	0	0	0	0	0
AC092692.1	0	0	0	0	0	2	0	0	0	0	0	0	0	1	0	0	0	0	0	1	1	1	0	0
AC092701.1	0	0	0	0	0	0	0	0	0	0	0	0	0	0	0	0	0	0	0	0	0	0	0	0
AC092709.1	0	0	0	0	0	0	0	0	0	0	0	0	0	0	0	0	0	0	0	0	0	0	0	0
AC092718.1	1	1	0	0	3	1	1	0	2	4	3	2	3	4	0	4	2	0	1	3	0	2	2	0
AC092718.2	4	11	4	11	7	4	1	8	6	4	0	2	3	0	7	0	1	2	3	2	3	4	9	3
AC092718.3	48	62	38	26	44	59	44	53	40	53	45	42	35	39	50	27	35	34	43	39	27	42	25	49
AC092718.4	496	325	301	303	326	359	440	285	315	386	327	284	662	401	365	845	669	681	412	360	256	344	213	306
AC092718.5	20	16	15	32	16	28	30	23	18	28	17	32	10	26	16	4	8	5	10	14	9	13	15	23
AC092718.6	1	2	0	2	2	0	3	5	4	1	0	2	3	7	8	1	0	0	4	1	1	2	5	8
AC092718.7	20	16	11	4	12	8	4	10	14	10	9	13	14	7	4	11	6	12	12	8	3	15	14	3
AC092718.8	5	6	6	2	8	4	8	3	5	3	3	5	5	3	2	2	2	4	2	2	6	6	1	4
AC092720.1	14	21	43	45	48	28	22	25	28	41	26	30	10	34	43	5	3	15	5	13	9	17	29	35
AC092720.2	0	0	0	0	0	0	0	0	0	0	0	0	0	0	0	0	0	0	0	0	0	0	0	0
AC092723.1	0	0	0	0	0	0	0	0	0	0	0	0	0	0	0	0	0	0	0	0	0	0	0	0
AC092723.2	0	0	0	0	0	0	0	0	0	0	0	0	0	0	0	0	0	0	0	0	0	0	0	0
AC092723.3	0	0	0	0	0	0	0	0	0	0	0	0	0	0	0	0	0	0	0	0	0	0	0	0
AC092723.4	0	0	0	0	0	0	0	0	0	0	0	0	0	0	0	0	0	0	0	0	0	0	0	0
AC092723.5	0	0	0	0	0	0	0	0	0	0	0	0	0	0	0	0	0	0	0	0	0	0	0	0
AC092724.1	0	0	0	0	0	0	0	0	0	0	0	0	0	0	0	0	0	0	0	0	0	0	0	0
AC092725.1	0	0	0	0	0	0	0	0	0	0	0	0	0	0	0	0	0	0	0	0	0	0	0	0
AC092745.1	0	0	0	1	2	0	0	0	0	1	0	0	1	1	0	0	0	2	0	0	0	2	0	0
AC092745.2	5	3	3	2	1	3	2	7	6	5	5	2	1	3	2	4	3	8	8	2	0	2	3	2
AC092745.3	0	0	0	1	0	0	1	0	0	0	0	0	0	1	0	0	0	1	0	0	1	0	0	1
AC092746.1	0	0	0	0	0	0	0	0	0	0	0	0	0	0	0	0	0	0	0	0	0	0	0	1
AC092747.1	0	0	0	0	0	0	0	0	0	0	0	0	0	0	0	0	0	0	0	0	0	0	0	0
AC092747.2	4	1	0	2	3	2	5	2	1	3	1	0	4	4	3	3	5	10	1	5	1	2	1	0
AC092747.3	0	0	0	0	0	1	0	0	0	0	0	0	0	0	0	0	0	0	0	0	0	0	0	0
AC092747.4	241	182	135	149	113	170	309	179	176	141	122	173	423	219	172	252	171	336	333	221	188	196	111	115
AC092754.1	0	1	0	0	0	0	0	0	0	0	0	0	0	0	0	0	0	0	0	0	0	0	0	0
AC092754.2	0	0	0	0	0	0	0	0	0	0	0	0	0	0	0	0	0	0	0	0	0	0	0	0
AC092755.1	2	0	2	4	0	1	0	3	3	0	1	0	6	0	10	0	0	0	0	0	2	0	0	0
AC092755.2	0	0	1	3	0	2	1	0	3	0	1	1	0	1	1	3	4	3	3	0	0	1	1	4
AC092756.1	3	3	2	1	4	4	3	5	2	3	0	5	1	2	2	3	1	2	2	2	5	2	1	4
AC092757.1	2	0	0	1	0	0	1	0	0	0	0	0	0	0	0	1	0	1	0	0	0	0	0	0
AC092757.2	2	4	10	0	3	5	5	4	6	9	1	5	6	8	7	3	3	2	3	3	1	1	2	0
AC092757.3	3	5	3	1	2	0	1	0	4	2	1	2	6	1	10	8	4	1	5	0	2	3	1	0
AC092783.1	0	0	0	0	0	0	0	0	0	0	0	0	0	0	2	0	0	0	0	0	0	0	0	0
AC092794.1	5	5	3	3	8	6	15	11	9	4	3	7	12	9	7	5	4	4	3	14	10	2	5	9
AC092794.2	1	0	0	1	0	0	0	1	0	0	2	0	1	1	2	0	4	0	1	0	1	0	2	1
AC092798.1	0	2	0	3	3	2	0	9	4	5	2	0	2	1	0	0	0	0	0	0	2	0	2	2
AC092800.1	0	0	0	0	2	1	1	1	0	0	0	1	0	1	0	0	0	0	0	0	0	0	0	0
AC092801.1	3	2	0	0	1	0	0	0	1	0	1	2	1	0	0	0	0	0	2	0	1	1	0	2
AC092802.1	1	3	2	1	0	11	2	4	2	4	0	3	2	2	1	1	0	1	0	0	0	1	2	1
AC092802.2	3	9	7	8	6	5	13	16	13	16	7	10	5	15	5	0	2	1	7	5	8	4	9	6
AC092802.3	0	0	0	1	0	0	1	0	0	0	0	0	0	0	0	0	0	0	0	0	0	0	0	0
AC092803.1	0	0	0	0	0	0	0	0	0	0	0	0	0	0	0	0	0	0	0	0	0	0	0	0
AC092803.2	6	8	6	4	4	2	4	4	4	5	4	3	6	5	9	3	4	4	3	7	5	2	8	3
AC092807.1	4	0	0	0	0	0	0	0	0	0	0	0	0	0	2	0	0	1	0	0	0	2	0	1
AC092807.2	3	0	0	0	1	1	0	0	0	0	0	2	5	1	0	0	0	0	3	0	3	1	1	0
AC092807.3	4	2	5	2	2	0	3	1	0	1	0	2	2	4	9	1	0	0	2	2	0	0	3	1
AC092809.1	3	0	0	0	0	0	2	0	0	1	1	0	0	0	0	0	0	0	0	1	1	1	0	1
AC092809.2	3	0	0	0	0	0	0	0	0	0	0	0	0	0	1	0	0	2	0	0	0	0	0	0
AC092809.3	0	1	0	1	1	0	0	0	0	0	0	0	1	2	0	1	0	1	0	0	0	0	1	0
AC092809.4	7	4	2	2	0	0	6	2	0	0	0	1	3	3	2	4	1	2	10	2	2	2	0	4
AC092810.1	0	0	0	0	0	0	0	0	0	0	0	0	0	0	0	0	0	0	0	0	0	0	0	0
AC092810.2	0	0	0	0	0	0	0	0	0	0	0	0	0	0	0	0	0	0	0	0	0	0	0	0
AC092810.3	0	0	0	0	0	0	0	0	0	0	0	0	0	0	0	0	0	0	0	0	0	0	0	0
AC092811.1	0	0	0	0	0	0	1	0	0	0	0	0	0	0	0	0	0	0	0	0	0	0	0	0
AC092811.2	0	0	0	1	0	0	0	0	0	0	0	0	0	0	0	0	0	0	0	0	1	0	0	0
AC092813.1	4	0	2	0	0	1	1	4	2	0	1	0	2	2	0	4	5	7	1	8	1	2	4	2
AC092813.2	0	1	2	0	0	0	0	1	2	0	0	0	4	1	0	6	5	5	0	0	0	0	0	0
AC092814.1	3	2	0	4	0	0	13	0	5	1	1	3	4	3	9	3	4	1	1	2	1	3	3	1
AC092818.1	0	0	0	0	0	0	0	1	0	0	0	0	2	0	0	0	0	0	0	0	0	0	0	0
AC092819.1	0	0	0	0	0	0	0	0	0	0	0	0	0	0	0	0	0	0	0	0	0	0	0	0
AC092821.1	23	16	21	29	24	21	16	14	30	9	20	25	23	25	21	15	10	8	20	33	21	17	18	17
AC092821.2	0	0	0	0	2	0	0	0	1	0	0	1	0	0	0	0	1	0	0	1	1	0	0	2
AC092821.3	8	4	11	10	4	3	10	8	5	1	6	6	8	7	8	8	5	11	2	6	2	3	3	3
AC092824.1	0	0	0	0	0	0	0	0	0	0	0	0	0	0	0	0	0	0	0	0	0	0	0	0
AC092824.2	0	0	0	0	0	0	0	0	0	0	0	0	0	0	0	0	0	0	0	0	0	0	0	0
AC092824.3	0	0	0	0	0	0	0	0	0	0	0	0	0	0	0	0	0	0	0	0	0	0	0	0
AC092828.1	5	7	9	12	9	6	10	5	5	6	5	10	14	8	4	3	5	0	7	6	8	2	6	3
AC092832.1	0	0	0	0	0	0	0	0	0	0	0	0	0	0	0	0	0	0	0	0	0	0	0	0
AC092832.2	0	0	0	0	0	0	0	0	0	0	0	0	0	0	0	0	0	0	0	0	0	0	0	0
AC092834.1	1	0	0	0	0	0	0	0	0	1	0	0	0	0	1	0	0	0	0	0	0	0	0	0
AC092835.1	2	1	1	2	0	0	5	2	3	3	0	0	0	0	1	0	0	0	0	3	2	0	0	0
AC092839.1	5	0	0	1	1	0	1	1	0	0	0	0	0	0	0	0	0	0	0	0	0	0	0	1
AC092839.2	1	0	0	1	0	0	0	2	0	0	2	0	1	2	0	0	0	2	0	2	0	0	0	1
AC092848.1	0	0	0	0	0	0	0	0	0	0	0	0	0	0	0	0	0	0	0	0	0	0	0	0
AC092849.1	2	4	1	3	1	2	3	4	8	2	3	1	1	1	1	4	1	3	3	2	4	1	0	1
AC092849.2	0	0	1	0	2	0	0	1	0	2	0	0	0	0	0	1	0	0	0	0	0	0	0	0
AC092850.1	0	0	0	0	0	0	0	0	0	0	0	0	0	0	0	0	0	0	0	0	0	0	0	0
AC092851.1	0	0	0	0	0	0	0	0	0	0	1	0	0	0	0	0	0	0	0	0	0	0	0	0
AC092862.1	0	0	0	1	0	0	0	0	0	0	0	0	1	0	0	0	0	0	0	0	1	2	2	1
AC092865.1	0	0	0	0	0	0	0	0	0	0	0	0	0	0	0	0	0	0	0	0	0	0	0	0
AC092865.2	0	0	0	0	0	0	0	0	0	0	0	0	0	0	0	0	0	0	0	0	0	0	0	0
AC092865.3	0	0	0	0	0	0	0	0	0	0	0	0	0	0	0	0	0	0	0	0	0	0	0	0
AC092865.4	0	0	0	0	0	0	0	0	0	0	0	0	0	0	0	0	0	0	0	0	0	0	0	0
AC092868.1	0	0	1	0	0	0	0	0	0	0	0	0	0	1	1	0	0	0	0	0	0	0	4	0
AC092868.2	3	2	1	4	2	1	5	4	1	8	2	4	3	3	0	2	2	0	3	2	3	1	2	5
AC092868.3	0	0	0	0	0	0	0	0	0	0	0	0	0	0	0	0	0	0	0	0	0	0	0	0
AC092881.1	8	11	21	14	24	13	6	29	19	8	4	14	1	22	16	0	0	0	1	8	12	2	21	5
AC092892.1	0	0	0	0	0	0	0	0	0	0	0	0	0	0	0	0	0	0	0	0	0	0	0	0
AC092894.1	0	0	0	0	0	0	0	0	0	0	0	0	0	0	0	0	0	0	0	0	0	0	0	0
AC092896.1	0	0	0	0	0	0	0	1	0	0	0	0	0	0	0	0	0	0	0	0	0	0	0	0
AC092896.2	0	1	0	1	0	1	1	1	1	0	2	0	2	3	1	0	0	2	1	0	0	1	2	1
AC092902.1	0	0	0	0	0	0	0	0	0	0	0	0	0	0	0	0	0	0	0	0	0	0	0	0
AC092902.2	18	17	25	10	16	5	9	35	14	17	9	4	13	18	23	3	10	12	22	21	13	16	16	7
AC092902.3	0	0	0	1	0	0	0	0	0	0	0	0	0	0	0	0	0	0	0	0	0	0	0	0
AC092902.4	0	0	0	0	0	0	0	0	0	0	0	0	0	0	0	0	0	0	0	0	0	0	0	0
AC092902.5	0	1	1	0	0	0	0	0	2	0	0	1	0	0	1	0	0	0	0	0	0	0	0	0
AC092902.6	0	0	0	0	0	0	0	0	0	0	0	0	0	0	0	0	0	0	0	0	0	0	0	0
AC092903.1	0	0	0	0	0	0	0	0	0	0	0	0	0	0	0	0	0	0	0	0	0	0	0	0
AC092903.2	1	1	2	0	4	1	3	6	1	9	0	2	3	3	2	0	0	0	3	3	0	7	3	1
AC092905.1	0	0	0	0	0	0	0	0	0	0	0	0	0	0	0	0	0	0	0	0	0	0	0	0
AC092910.1	2	1	0	1	0	0	1	1	0	3	0	3	3	2	0	0	0	0	0	2	2	0	2	4
AC092910.2	0	0	0	0	0	1	0	0	0	0	0	0	0	0	0	0	0	0	1	0	0	0	0	1
AC092910.3	14	19	46	20	14	13	15	26	33	22	29	21	12	24	26	24	2	14	27	24	26	8	25	18
AC092916.1	0	0	0	0	0	0	0	0	0	0	0	0	0	1	0	0	0	0	0	0	0	0	0	0
AC092916.2	0	0	0	1	0	0	0	0	1	0	0	2	0	0	0	0	0	0	0	0	0	0	0	0
AC092919.1	7	1	1	0	0	0	0	0	1	0	1	2	4	2	2	3	0	1	1	0	2	2	0	0
AC092919.2	27	37	33	19	50	67	41	38	44	30	42	36	55	35	63	20	23	43	53	33	37	43	19	24
AC092920.1	0	0	0	0	0	0	0	0	0	0	1	2	0	1	1	0	1	0	2	1	0	0	0	1
AC092924.1	0	0	0	0	0	0	0	0	0	0	0	0	0	0	1	0	0	0	0	0	0	0	0	0
AC092925.1	0	0	0	0	0	0	0	0	0	0	0	0	0	0	0	0	0	0	0	0	0	0	0	0
AC092933.1	0	0	0	0	0	2	0	0	0	1	0	0	0	0	0	0	0	0	0	0	0	0	0	0
AC092941.1	0	0	0	0	0	0	0	0	0	0	0	0	0	0	0	0	0	0	0	0	0	0	0	0
AC092941.2	0	0	0	0	0	0	0	0	0	0	0	0	0	0	0	0	0	0	0	0	0	0	0	0
AC092943.1	0	1	1	0	0	1	0	0	0	1	0	0	0	0	0	3	0	0	0	0	0	0	0	0
AC092944.1	15	23	14	4	18	9	22	9	17	21	6	11	16	11	23	12	17	16	13	9	15	6	6	3
AC092944.2	0	0	0	0	1	0	1	0	0	0	0	0	0	0	0	0	0	0	0	1	0	0	0	0
AC092952.1	0	0	0	0	0	0	0	0	0	0	0	0	0	0	0	0	0	0	0	0	0	0	0	0
AC092953.1	5	4	2	4	1	3	2	6	3	11	7	4	5	3	0	1	2	0	3	11	7	1	5	3
AC092953.2	12	8	1	1	6	3	8	8	5	1	8	7	13	8	11	11	11	8	11	12	8	12	3	1
AC092954.1	0	0	0	0	0	0	0	0	0	0	0	0	0	0	0	0	0	0	0	0	0	0	0	0
AC092954.2	0	0	0	0	0	0	0	0	0	0	0	0	0	0	0	0	0	0	0	0	0	0	0	0
AC092957.1	0	0	0	0	0	0	0	0	0	0	0	0	0	0	0	0	0	0	0	0	0	0	0	0
AC092958.1	0	0	0	0	0	0	0	0	0	0	0	0	0	0	0	0	0	0	0	0	0	0	0	0
AC092958.2	0	0	0	0	0	0	0	0	0	0	0	0	0	0	0	0	0	0	0	0	0	0	0	0
AC092958.3	0	0	0	0	0	0	0	0	0	0	0	0	0	0	0	0	0	0	0	0	0	0	0	0
AC092958.4	0	0	0	0	0	0	0	0	0	0	0	0	0	0	1	0	0	0	0	0	0	0	0	0
AC092960.1	0	0	0	0	0	0	0	0	0	0	0	0	0	0	0	0	0	0	0	0	0	0	0	0
AC092964.1	2	2	2	1	0	2	0	4	0	0	2	2	0	2	0	4	2	4	2	0	0	0	3	0
AC092966.1	0	0	0	0	0	0	0	0	0	0	0	0	0	0	0	0	0	0	0	0	0	0	0	0
AC092967.1	0	0	0	0	0	0	0	0	0	0	0	0	0	0	0	0	0	0	0	0	0	0	0	0
AC092969.1	0	2	0	2	1	1	2	3	0	2	1	0	0	3	3	1	1	0	1	2	1	0	0	2
AC092978.1	0	0	0	1	3	3	0	5	0	4	0	3	0	1	2	0	0	6	0	3	1	0	5	3
AC092979.1	0	0	0	0	0	0	0	0	0	0	1	0	0	0	0	0	0	0	0	0	0	0	0	0
AC092989.1	0	0	0	0	0	0	0	0	0	0	0	0	0	0	0	0	0	0	0	0	0	0	0	0
AC092991.1	0	0	0	0	0	0	0	0	0	0	0	0	0	0	0	0	0	0	0	0	0	0	0	0
AC092994.1	0	0	0	0	0	0	0	0	0	0	0	0	0	0	0	0	0	0	0	0	0	0	0	0
AC092999.1	3	3	1	0	2	0	1	2	1	0	4	1	3	3	3	3	0	0	0	3	0	0	2	0
AC093001.1	0	1	1	2	2	1	2	2	1	1	5	0	2	5	1	16	11	11	5	2	2	7	4	2
AC093004.1	0	0	0	0	0	0	0	0	0	0	0	0	0	0	0	0	0	0	0	0	0	0	0	0
AC093010.1	0	0	0	0	0	0	1	0	0	0	0	0	0	0	0	1	0	0	0	0	0	0	0	0
AC093010.2	0	0	1	0	0	2	0	0	0	0	0	0	0	0	0	0	0	0	1	0	0	0	0	0
AC093010.3	0	0	0	0	0	0	0	0	0	0	0	0	0	0	0	0	0	0	0	0	0	0	0	0
AC093012.1	0	3	6	10	5	1	2	2	1	6	2	0	1	3	3	0	0	3	3	1	0	5	4	0
AC093014.1	0	1	0	1	0	0	1	0	0	1	0	2	0	0	0	0	1	2	0	1	0	0	0	0
AC093019.1	0	1	2	6	2	3	2	0	1	1	1	0	0	3	1	2	0	0	0	1	0	3	1	0
AC093019.2	0	0	0	0	0	0	2	1	1	0	0	1	0	0	0	0	0	0	0	1	0	0	0	0
AC093023.1	0	0	0	0	0	0	0	0	0	0	0	0	0	0	0	0	0	0	0	0	0	0	0	0
AC093025.1	0	0	0	0	0	0	0	0	0	0	0	0	0	0	0	0	0	0	0	0	0	0	0	0
AC093027.1	0	0	0	0	0	0	0	0	0	0	0	0	0	0	0	0	0	0	0	0	0	0	0	0
AC093028.1	0	0	0	0	0	0	0	0	0	0	0	0	0	0	0	0	0	0	0	0	0	0	0	0
AC093063.1	0	0	0	0	0	0	0	0	0	0	0	0	0	0	0	0	0	0	0	0	0	0	0	0
AC093072.1	0	0	0	0	0	0	0	0	0	0	0	0	0	0	0	0	0	0	0	0	0	0	0	0
AC093074.1	0	0	0	0	0	0	0	0	0	0	0	0	0	0	0	0	0	0	0	0	0	0	0	0
AC093083.1	8	1	4	6	9	7	3	9	7	5	3	4	6	4	2	5	6	0	6	12	1	5	1	5
AC093084.1	0	0	0	0	0	0	0	0	0	0	0	0	0	0	0	0	0	0	0	0	0	0	0	0
AC093106.1	0	0	0	0	0	0	0	0	0	0	0	0	0	0	0	0	0	0	0	0	0	0	0	0
AC093106.2	0	0	0	0	0	0	0	0	0	0	0	0	0	0	0	0	0	0	0	0	0	0	0	0
AC093107.1	3	2	0	2	1	0	2	1	0	1	1	1	2	2	0	10	1	3	1	3	0	0	0	0
AC093107.2	2	2	0	0	0	0	0	2	0	0	0	0	0	1	1	0	0	0	2	1	0	0	1	1
AC093110.1	3	5	4	2	7	7	9	6	12	2	8	3	1	7	7	2	5	13	8	7	10	2	3	1
AC093117.1	0	0	1	0	2	0	0	0	0	0	0	0	0	1	0	0	0	0	0	1	0	0	0	0
AC093142.1	0	0	0	0	0	0	0	0	0	0	0	0	0	0	0	0	0	0	0	0	0	0	0	0
AC093151.1	0	0	1	0	0	0	0	0	0	0	0	0	0	0	0	0	0	0	0	0	0	0	0	1
AC093151.2	4	10	1	3	2	1	2	1	1	3	1	1	1	5	4	0	3	3	4	1	0	0	0	1
AC093151.3	2	0	3	2	1	0	0	0	0	1	0	0	2	2	1	1	0	2	0	2	1	0	1	0
AC093151.4	0	0	0	0	0	0	0	0	0	0	0	0	0	0	0	0	0	0	0	0	0	0	0	0
AC093152.1	0	0	0	0	0	2	5	3	0	0	0	1	0	0	0	0	1	0	0	0	0	0	0	1
AC093154.1	0	0	0	0	0	0	0	0	0	0	0	0	0	0	0	0	0	0	0	0	0	0	0	0
AC093155.1	0	0	0	0	2	0	2	0	0	2	2	0	0	2	0	0	0	0	0	0	0	0	0	0
AC093155.2	0	2	0	0	0	1	2	0	0	1	0	0	3	0	0	0	0	0	0	0	0	0	0	2
AC093155.3	1	0	0	0	0	0	0	0	0	3	0	1	0	0	0	0	0	0	1	1	0	0	0	3
AC093156.1	0	0	0	0	0	0	0	0	0	0	0	0	0	0	0	0	0	0	0	0	0	0	0	0
AC093157.1	99	80	86	83	78	63	139	78	79	84	120	132	133	111	81	129	113	146	123	94	52	120	129	81
AC093157.2	11	7	4	3	7	0	8	6	7	2	8	3	6	3	5	5	2	6	7	9	5	3	2	3
AC093158.1	2	0	0	1	0	0	5	2	0	0	1	1	0	0	2	0	1	3	1	0	1	2	0	0
AC093159.1	3	3	1	0	3	4	4	4	7	4	5	3	5	2	3	7	6	9	8	4	6	11	2	4
AC093159.2	0	0	0	0	0	0	0	0	0	0	0	0	0	0	0	0	0	0	0	0	0	0	0	0
AC093162.1	0	0	0	0	0	0	0	0	0	0	0	0	0	0	0	0	0	0	0	0	0	0	0	0
AC093162.2	53	75	71	61	39	50	79	98	96	74	60	53	52	86	66	15	17	24	70	74	64	48	51	55
AC093166.1	0	0	0	0	0	0	0	0	2	0	0	0	0	0	0	0	0	0	0	0	0	0	0	0
AC093166.2	0	0	0	0	0	2	0	0	0	0	0	0	0	0	0	0	0	0	0	0	0	0	0	0
AC093166.3	0	1	0	0	4	2	0	0	0	0	0	0	1	0	1	1	4	0	0	0	0	0	1	0
AC093166.4	0	0	0	0	0	1	0	0	0	0	0	0	0	0	0	0	0	0	0	0	0	0	0	0
AC093206.1	1	0	0	0	0	2	0	0	1	0	1	0	0	0	0	0	3	0	1	3	0	1	1	0
AC093214.1	1	2	3	2	7	0	0	0	1	0	5	2	2	1	0	3	1	3	3	1	0	0	0	1
AC093218.1	1	0	4	0	1	0	1	0	0	0	0	1	5	0	0	1	0	0	3	1	0	0	0	0
AC093225.1	0	0	0	0	0	0	0	0	0	0	0	0	0	0	0	0	0	0	0	0	0	0	0	0
AC093227.1	38	16	17	33	23	6	35	15	21	29	27	35	37	22	32	33	28	38	54	34	20	33	34	40
AC093227.2	0	0	0	0	0	0	0	0	1	0	0	0	0	0	0	0	0	0	0	0	0	0	0	0
AC093248.1	0	0	0	0	0	0	0	0	0	0	0	0	0	0	0	0	0	0	0	0	0	0	0	0
AC093249.1	0	0	0	0	0	0	0	0	0	0	0	0	0	0	0	0	0	0	0	0	0	0	0	0
AC093249.2	3	3	2	1	3	0	0	0	1	0	3	0	0	1	1	0	1	2	1	0	2	0	0	1
AC093249.3	0	0	0	0	0	2	0	0	0	0	0	0	0	0	0	0	0	0	0	0	0	0	0	0
AC093249.4	3	0	0	0	0	0	0	3	0	4	0	0	0	0	0	0	1	0	3	0	0	0	3	0
AC093249.5	0	0	0	0	0	0	0	0	0	0	0	0	0	0	0	0	0	0	0	0	0	0	0	0
AC093249.6	12	17	10	7	22	14	10	9	2	13	8	14	8	14	11	31	17	17	14	6	9	22	10	8
AC093259.1	0	0	0	0	0	0	0	0	0	0	0	0	0	0	0	0	0	0	0	0	0	0	0	0
AC093270.1	0	0	2	1	1	1	1	3	0	1	0	0	2	1	0	0	1	0	0	0	0	0	0	0
AC093270.2	0	0	0	0	0	0	0	0	0	0	0	0	0	0	0	0	0	0	0	0	0	0	0	0
AC093274.1	0	0	0	0	0	0	0	0	0	0	0	0	0	0	0	0	0	0	0	0	0	0	0	0
AC093277.1	0	0	0	0	0	0	0	0	0	0	0	0	0	1	0	0	0	0	0	0	0	0	0	0
AC093278.1	0	1	3	2	2	1	2	2	2	0	0	4	3	1	0	4	0	1	0	0	4	0	0	0
AC093278.2	0	0	0	0	0	0	0	0	0	0	0	0	0	0	0	0	0	0	0	1	0	0	0	0
AC093281.1	0	0	0	0	0	0	0	0	0	0	0	0	0	0	0	0	0	0	0	0	0	0	0	0
AC093281.2	0	0	0	0	0	0	1	0	0	0	1	0	0	0	1	0	0	0	1	0	0	0	0	0
AC093283.1	0	0	0	0	1	0	0	0	0	0	0	0	0	0	0	0	0	0	0	0	0	0	0	0
AC093286.1	0	0	0	0	0	0	0	0	0	0	0	0	0	0	0	0	0	0	0	0	0	0	0	0
AC093292.1	0	0	0	0	0	0	0	0	0	0	0	0	0	0	0	0	0	0	0	0	0	0	0	0
AC093295.1	0	0	0	0	0	0	0	0	0	0	0	0	0	0	0	0	0	0	0	0	0	0	0	0
AC093297.1	2	0	0	0	0	0	0	3	0	3	0	0	0	2	0	0	0	0	0	0	0	0	1	3
AC093297.2	245	164	116	124	151	153	317	178	144	172	181	213	314	244	193	202	170	233	283	253	170	227	155	184
AC093300.1	0	0	0	0	0	0	0	0	0	0	0	0	0	0	0	0	0	0	0	0	0	0	0	0
AC093303.1	0	0	0	0	0	0	0	0	0	0	0	0	0	0	0	0	0	0	0	0	0	0	0	0
AC093305.1	0	0	0	0	0	0	0	0	0	0	0	0	0	0	0	0	0	0	0	0	0	0	0	0
AC093311.1	0	0	0	1	0	0	0	2	0	0	2	0	0	0	1	0	0	1	1	0	1	0	0	0
AC093323.1	798	656	570	746	706	784	664	672	627	975	810	860	800	705	672	899	827	962	908	831	703	910	701	891
AC093323.2	0	0	0	1	0	1	1	0	0	0	3	0	2	0	0	0	0	2	0	0	1	0	0	0
AC093323.3	0	0	0	0	0	4	0	0	0	0	0	0	0	0	0	0	0	0	0	0	0	0	0	0
AC093323.4	0	0	0	0	2	0	0	0	1	0	0	0	1	1	2	0	0	1	0	3	1	0	0	1
AC093325.1	0	0	0	0	0	2	0	0	1	0	1	0	0	0	0	0	0	0	0	0	0	0	0	0
AC093326.1	0	0	0	0	0	0	0	0	0	0	0	0	0	0	0	0	0	0	0	0	0	0	0	0
AC093326.2	0	0	0	0	0	0	0	0	0	0	0	0	0	0	0	0	0	0	0	0	0	0	0	0
AC093330.1	2	0	0	0	0	1	0	1	3	5	0	2	5	0	2	0	0	0	0	0	0	0	0	0
AC093330.2	2	0	2	6	2	0	0	2	0	6	0	0	1	2	2	0	0	0	1	0	0	0	0	0
AC093331.1	0	0	0	0	0	0	0	0	0	0	0	0	0	0	0	0	0	0	0	0	0	0	0	0
AC093331.2	0	0	0	0	0	0	0	0	0	0	0	0	0	0	0	0	0	0	0	0	0	0	0	0
AC093334.1	0	0	0	0	0	0	0	0	1	0	0	0	0	0	0	0	0	0	0	0	0	0	0	0
AC093367.1	0	1	0	1	0	0	1	0	3	2	3	1	0	1	2	0	0	0	5	0	0	4	3	2
AC093382.1	4	3	2	0	0	1	0	1	0	2	0	0	0	2	0	4	2	3	1	2	2	2	0	0
AC093388.1	9	3	2	8	4	3	8	3	1	2	3	1	13	5	2	3	2	4	5	4	5	4	4	3
AC093390.1	0	0	0	0	0	0	0	0	0	0	0	0	0	0	1	0	0	0	0	0	0	0	0	0
AC093390.2	0	0	0	0	0	0	0	0	0	0	0	0	0	0	0	0	0	0	0	0	0	0	0	0
AC093392.1	0	0	0	0	0	0	0	0	0	0	0	0	0	0	0	0	0	0	0	0	0	0	0	0
AC093392.2	0	0	0	0	0	0	0	0	0	0	0	0	0	0	0	0	0	0	0	0	0	0	0	0
AC093414.1	0	0	0	0	2	0	0	0	0	1	0	2	3	1	0	0	2	0	0	0	0	0	0	1
AC093422.1	1	0	0	0	3	2	2	0	0	0	2	1	3	0	0	0	1	0	1	0	0	1	1	0
AC093422.2	1	0	0	1	0	1	0	0	0	1	0	0	0	0	0	0	0	1	0	0	0	0	0	0
AC093422.3	1	1	0	0	0	0	0	1	2	0	3	0	3	3	0	0	0	0	1	3	3	0	1	2
AC093423.1	1	1	0	0	0	0	0	0	0	0	0	0	0	0	0	0	0	0	0	0	0	0	0	0
AC093423.2	0	0	0	0	0	4	1	0	2	1	0	2	2	1	0	0	1	2	0	4	1	0	1	0
AC093423.3	0	0	0	0	0	0	0	0	0	0	0	0	0	0	0	0	0	0	0	0	0	0	0	0
AC093424.1	2	0	0	0	0	0	0	0	0	0	0	1	0	0	1	0	0	0	0	0	0	0	0	0
AC093426.1	0	0	0	0	0	0	0	0	0	0	0	0	0	0	0	0	0	0	0	0	0	0	0	0
AC093433.1	0	0	0	0	0	0	0	0	0	0	0	0	0	0	0	0	0	0	0	0	0	0	0	0
AC093458.1	0	0	0	0	0	1	0	2	0	0	0	0	0	1	0	0	0	0	0	0	0	0	0	0
AC093458.2	0	0	0	0	1	0	0	1	0	0	1	0	0	1	1	0	0	0	0	0	1	1	0	0
AC093459.1	0	0	0	0	0	0	0	0	0	0	0	0	0	0	0	0	0	0	0	0	0	0	0	0
AC093462.1	1	5	1	0	0	0	3	1	4	0	2	0	11	3	6	0	3	3	3	6	8	7	1	0
AC093484.1	0	0	0	0	0	0	0	0	0	0	0	0	0	0	0	0	0	0	0	0	0	0	0	0
AC093484.2	0	0	0	1	0	3	5	0	0	0	1	0	0	0	0	0	0	0	0	0	0	1	0	0
AC093484.3	0	0	0	0	0	0	0	0	0	0	0	0	0	0	0	0	0	0	0	0	0	0	0	0
AC093484.4	45	21	30	24	29	22	40	37	29	38	17	29	49	34	29	15	36	25	28	21	20	42	60	22
AC093495.1	28	30	12	38	16	20	23	22	19	21	6	22	15	20	11	8	3	18	14	15	14	32	21	20
AC093496.1	0	0	0	0	0	0	0	0	0	0	0	0	0	0	0	0	1	0	0	0	0	0	0	0
AC093503.1	0	0	0	0	0	1	1	0	2	0	0	1	0	0	0	0	0	0	1	0	0	2	0	1
AC093503.2	0	0	0	0	0	0	0	0	0	0	0	0	0	0	0	0	0	0	0	0	0	0	0	0
AC093503.3	5	0	6	5	3	2	3	1	4	0	1	2	1	1	4	0	2	5	4	1	2	0	1	1
AC093510.1	2	6	1	0	2	1	2	0	1	2	0	4	0	1	0	1	0	1	1	0	4	2	1	7
AC093510.2	2	2	0	4	1	2	3	1	7	3	0	1	2	2	0	5	5	0	2	4	3	1	0	1
AC093512.1	0	0	0	0	0	0	0	0	0	0	0	0	0	0	0	0	0	0	0	0	0	0	0	0
AC093512.2	30	35	21	39	25	43	15	31	15	30	24	14	25	19	16	20	21	18	16	26	25	20	16	23
AC093515.1	0	0	0	0	0	0	0	0	0	0	0	0	0	0	0	0	0	0	0	0	0	0	0	0
AC093516.1	0	0	0	0	0	0	0	0	0	0	0	0	0	0	0	0	0	0	0	0	0	0	0	0
AC093519.1	0	0	0	0	0	0	0	0	0	0	0	0	0	0	0	0	0	0	0	0	0	0	0	0
AC093520.1	6	8	5	7	8	3	10	11	11	9	8	8	2	9	9	15	9	5	7	12	8	5	8	2
AC093520.2	0	0	0	0	0	0	0	0	0	0	0	0	0	0	0	0	0	0	0	0	0	0	0	0
AC093523.1	0	0	0	0	0	0	0	0	0	0	0	0	0	0	0	0	0	0	0	0	0	0	0	0
AC093524.1	0	0	0	0	0	0	0	0	0	0	0	0	0	0	0	0	0	0	0	0	0	0	0	0
AC093525.1	0	0	0	0	0	0	0	0	0	0	0	0	0	0	0	0	0	0	0	0	0	0	0	0
AC093525.10	4	5	3	1	2	3	1	0	0	8	0	0	2	1	3	1	1	0	2	1	2	1	5	1
AC093525.2	0	0	0	0	0	0	0	0	0	0	0	0	0	0	0	0	0	0	0	0	0	0	0	0
AC093525.3	0	1	0	0	0	0	0	0	0	0	0	0	0	0	0	0	0	0	0	0	0	0	0	1
AC093525.4	4	4	1	3	4	4	5	7	3	9	2	5	2	7	6	1	3	2	5	4	1	2	10	2
AC093525.5	0	0	0	0	0	0	0	0	0	0	0	0	0	0	0	0	0	0	0	0	0	0	0	0
AC093525.6	0	3	1	1	0	0	0	0	2	1	1	1	1	1	1	1	0	0	0	0	1	0	4	0
AC093525.7	10	11	16	27	7	20	15	19	20	21	21	22	9	12	9	6	4	8	10	16	6	21	11	18
AC093525.8	25	14	16	14	13	19	16	28	17	28	19	9	16	11	10	7	20	10	9	6	6	22	23	27
AC093525.9	0	1	2	0	0	7	2	4	1	0	2	0	0	1	0	0	0	0	0	1	3	2	11	1
AC093534.1	0	0	0	0	0	0	0	0	0	0	0	0	0	0	0	0	0	0	0	0	0	0	0	0
AC093534.2	0	0	0	0	0	0	0	0	0	0	0	0	0	0	0	0	0	0	0	0	0	0	1	0
AC093535.1	3	1	5	0	1	2	3	2	5	2	0	2	2	5	3	0	0	0	5	4	8	2	5	3
AC093535.2	1	7	1	0	2	0	3	4	5	3	2	1	6	3	1	10	0	6	5	6	2	2	3	7
AC093536.1	13	11	13	6	14	6	7	4	3	7	7	14	3	7	8	2	5	10	4	9	12	10	5	11
AC093536.2	0	0	0	0	0	0	0	0	0	0	0	0	0	0	0	0	0	0	0	0	0	0	0	0
AC093567.1	0	2	0	1	1	0	2	1	1	0	1	0	1	0	0	0	0	3	0	2	0	1	2	3
AC093567.2	0	0	0	0	0	0	0	0	0	0	0	0	0	0	0	0	0	0	0	0	0	0	0	0
AC093578.1	0	0	0	0	0	0	0	0	0	0	0	0	0	0	0	0	0	0	0	0	0	0	0	0
AC093579.1	0	0	0	0	0	1	0	0	0	0	0	0	3	1	0	0	2	0	0	0	0	0	0	0
AC093581.1	0	0	0	0	0	0	0	0	0	0	0	0	0	0	0	0	0	0	0	0	0	0	0	0
AC093582.1	3	1	2	0	3	2	2	4	2	3	4	0	0	6	4	3	3	1	2	1	0	2	6	1
AC093583.1	0	0	0	1	0	0	1	0	0	0	0	0	1	0	0	2	0	0	0	2	0	0	0	0
AC093585.1	0	2	0	0	0	0	0	2	0	0	1	7	2	2	2	0	0	1	0	0	2	0	0	0
AC093591.1	0	1	0	0	0	0	0	4	0	0	1	0	0	0	1	0	2	1	0	1	0	0	2	1
AC093591.2	5	0	1	4	4	1	2	3	1	0	1	3	6	0	4	4	1	2	3	2	3	5	2	2
AC093591.3	4	3	5	1	11	5	3	6	3	0	2	2	2	2	3	2	1	2	2	1	3	2	0	6
AC093599.1	0	0	0	0	0	0	0	2	0	0	0	0	0	0	0	0	0	1	0	0	0	0	0	0
AC093607.1	0	0	0	0	0	0	0	0	0	0	0	0	0	0	0	0	0	0	0	0	0	0	0	0
AC093614.1	0	0	0	0	0	0	0	0	0	0	0	0	0	0	0	0	0	0	0	0	0	0	0	0
AC093614.2	0	0	0	0	0	0	0	0	0	0	0	0	0	0	0	0	0	0	0	0	0	0	0	0
AC093616.1	2	2	0	1	0	2	2	0	0	0	0	0	1	1	2	0	1	0	0	0	0	0	1	1
AC093620.1	1	9	5	2	3	1	3	2	8	3	8	2	1	2	3	4	3	2	3	4	3	2	10	3
AC093627.1	0	0	0	0	0	0	0	0	0	0	0	0	0	0	0	0	0	0	0	0	0	0	0	0
AC093627.10	0	0	0	0	0	0	0	0	0	0	0	0	0	0	0	0	0	0	0	0	0	0	0	0
AC093627.11	0	0	0	0	0	0	0	0	0	0	0	0	0	0	0	0	0	0	0	0	0	0	0	0
AC093627.12	0	0	0	0	0	0	0	0	0	0	0	0	0	0	0	0	0	0	0	0	0	0	0	0
AC093627.13	0	0	0	0	0	0	0	0	0	0	0	0	0	0	0	0	0	0	0	0	0	0	0	0
AC093627.14	0	0	0	0	0	0	0	0	0	0	0	0	0	0	0	0	0	0	0	0	0	0	0	0
AC093627.15	0	0	0	0	0	0	0	0	0	0	0	0	0	0	0	0	0	0	0	0	0	0	0	0
AC093627.16	0	0	0	0	0	0	0	0	0	0	0	0	0	0	0	0	0	0	0	0	0	0	0	0
AC093627.17	0	0	0	0	0	0	0	0	0	0	0	0	0	0	0	0	0	0	0	0	0	0	0	0
AC093627.18	0	0	0	0	0	0	0	0	0	0	0	0	0	0	0	0	0	0	0	0	0	0	0	0
AC093627.19	0	0	0	0	0	0	0	0	0	0	0	0	0	0	0	0	0	0	0	0	0	0	0	0
AC093627.2	0	0	0	0	0	0	0	0	0	0	0	0	0	0	0	0	0	0	0	0	0	0	0	0
AC093627.20	0	0	0	0	0	0	0	0	0	0	0	0	0	0	0	0	0	0	0	0	0	0	0	0
AC093627.21	0	0	0	0	0	0	0	0	0	0	0	0	0	0	0	0	0	0	0	0	0	0	0	0
AC093627.3	0	0	0	0	0	0	0	0	0	0	0	0	0	0	0	0	0	0	0	0	0	0	0	0
AC093627.4	0	0	0	0	0	0	0	0	0	0	0	0	0	0	0	0	0	0	0	0	0	0	0	0
AC093627.5	0	0	0	0	0	0	0	0	0	0	0	0	0	0	0	0	0	0	0	0	0	0	0	0
AC093627.6	0	0	0	0	0	0	0	0	0	0	0	0	0	0	0	0	0	0	0	0	0	0	0	0
AC093627.7	0	0	0	0	0	0	0	0	0	0	0	0	0	0	0	0	0	0	0	0	0	0	0	0
AC093627.8	0	0	0	0	0	0	0	0	0	0	0	0	0	0	0	0	0	0	0	0	0	0	0	0
AC093627.9	0	0	0	0	0	0	0	0	0	0	0	0	0	0	0	0	0	0	0	0	0	0	0	0
AC093635.1	4	8	2	1	1	1	7	2	5	3	0	2	1	1	1	6	3	7	4	0	0	5	2	2
AC093639.1	0	0	0	1	0	0	0	0	0	0	0	0	0	0	0	0	0	0	0	1	0	0	0	0
AC093642.1	0	0	0	0	0	0	0	0	0	0	0	0	0	0	0	0	0	0	0	0	0	0	0	0
AC093642.2	0	0	0	0	0	0	0	0	0	0	0	0	0	0	0	0	0	0	0	0	0	0	0	0
AC093648.1	0	0	0	0	0	0	0	0	0	0	0	0	0	0	0	0	0	0	0	0	0	0	0	0
AC093655.1	0	0	0	0	0	0	0	0	0	0	0	0	0	0	0	0	0	0	0	0	0	0	0	0
AC093655.2	0	0	0	0	0	0	0	0	0	0	0	0	0	0	0	0	0	0	0	0	0	0	0	0
AC093663.1	0	0	0	0	0	0	0	0	0	0	0	0	0	0	0	0	0	0	0	0	0	0	0	0
AC093663.2	7	5	8	5	3	4	3	3	4	4	2	7	1	8	3	2	0	1	0	5	1	2	4	0
AC093664.1	0	0	0	0	0	0	0	0	0	0	0	0	0	0	0	0	0	0	0	0	0	0	0	0
AC093668.1	0	0	0	0	0	0	0	0	0	0	0	0	0	0	0	0	0	0	0	0	0	0	0	0
AC093668.2	1	0	1	0	0	0	0	0	0	0	4	1	4	0	0	0	0	0	0	0	0	0	0	0
AC093668.3	0	0	0	0	0	0	1	0	0	0	0	2	0	0	0	0	0	0	0	0	0	0	0	1
AC093671.1	0	0	0	0	0	0	0	0	0	0	0	0	0	0	0	0	0	1	0	0	0	0	0	0
AC093673.1	101	88	63	58	63	74	72	73	86	80	69	81	93	53	55	126	121	105	85	65	70	51	55	75
AC093673.2	0	0	0	0	0	0	0	0	0	0	0	0	0	0	0	0	0	0	0	0	0	1	0	0
AC093677.1	1	1	2	0	1	5	0	1	1	3	1	4	2	1	1	0	1	3	1	0	1	2	3	3
AC093677.2	7	1	2	2	3	2	4	12	3	2	6	1	3	3	7	3	3	11	8	6	2	14	5	1
AC093689.1	0	0	0	0	0	0	0	0	0	0	0	0	0	0	0	0	0	0	0	0	0	0	0	0
AC093689.2	0	0	0	0	0	0	0	0	0	0	0	0	0	0	0	0	0	0	0	0	0	0	0	0
AC093690.1	8	10	6	8	10	10	12	9	11	6	9	5	23	5	6	4	3	9	6	2	7	10	12	8
AC093698.1	0	0	0	0	0	0	0	0	0	0	0	0	0	0	0	0	0	0	0	0	0	0	0	0
AC093698.2	0	0	0	0	0	0	0	0	0	0	0	0	0	0	0	0	0	0	0	0	0	0	0	0
AC093698.3	0	0	0	0	0	0	0	0	0	0	0	0	0	0	0	0	0	0	0	0	0	0	0	0
AC093698.4	0	0	0	0	0	0	0	0	0	0	0	0	0	0	0	0	0	0	0	0	0	0	0	0
AC093700.1	0	0	0	0	1	0	1	0	0	0	0	0	0	1	0	0	0	1	1	0	0	1	0	0
AC093702.1	3	1	1	0	0	0	0	0	1	4	3	2	0	2	2	4	0	1	1	0	1	2	0	1
AC093714.1	0	0	0	0	0	0	0	0	0	0	0	0	0	0	0	0	0	0	0	0	0	0	0	0
AC093714.2	0	0	0	0	0	0	0	0	2	0	0	0	0	0	0	1	0	0	0	0	0	0	0	0
AC093716.1	0	0	0	0	0	0	0	0	0	0	0	0	0	0	0	0	0	0	0	0	0	0	0	0
AC093720.1	0	0	0	0	0	0	0	0	0	0	0	0	0	0	0	0	0	0	0	0	0	0	0	0
AC093722.1	0	0	0	0	0	0	0	0	0	0	0	0	0	0	0	0	0	0	0	0	0	0	0	0
AC093724.1	0	1	3	1	3	1	0	0	3	0	0	2	0	0	2	0	0	1	0	2	0	1	0	1
AC093724.2	0	0	0	0	0	0	0	0	0	0	0	0	0	0	0	0	0	0	0	0	0	0	0	0
AC093725.1	0	0	0	0	0	0	0	0	0	0	0	0	0	0	0	0	0	0	0	0	0	0	0	0
AC093725.2	0	0	0	0	0	0	0	0	0	0	0	0	0	0	0	0	0	0	0	0	0	0	0	0
AC093726.1	0	0	0	0	0	0	0	0	0	0	0	0	0	0	0	0	0	0	0	0	0	0	0	0
AC093726.2	10	15	9	11	10	2	17	7	10	10	0	3	17	19	17	11	2	13	16	10	4	6	7	6
AC093726.3	0	0	0	0	0	0	0	0	0	0	0	0	0	0	0	0	0	0	0	0	0	0	0	0
AC093729.1	0	0	0	0	0	0	0	0	0	0	0	0	0	0	0	0	0	0	0	0	0	0	0	0
AC093730.1	0	0	0	0	0	0	0	0	0	0	0	0	0	0	0	0	0	0	0	0	0	0	0	0
AC093732.1	24	7	12	10	5	7	12	10	15	11	5	2	13	16	10	8	14	15	14	15	11	1	4	2
AC093732.2	0	0	0	0	0	0	0	0	0	0	0	0	0	0	0	0	0	0	0	0	0	0	0	0
AC093734.1	2	1	0	0	1	0	0	0	0	0	0	1	6	0	3	2	0	0	0	1	0	0	0	0
AC093752.1	140	84	94	123	95	128	121	112	102	102	65	96	95	132	118	79	80	90	116	109	83	118	107	89
AC093752.2	8	3	1	5	3	3	3	9	1	6	4	3	0	1	11	1	0	1	4	0	2	3	2	1
AC093752.3	0	0	0	0	0	0	0	0	0	0	0	0	0	0	0	0	0	0	0	0	0	0	0	0
AC093755.1	0	0	0	0	0	0	0	0	0	0	0	0	0	0	0	0	0	0	0	0	0	0	0	0
AC093763.1	0	0	0	0	0	0	0	0	0	0	0	0	0	0	0	0	0	0	0	0	0	0	0	0
AC093763.2	0	0	0	0	0	0	0	0	0	0	0	0	0	0	0	0	0	0	0	0	0	0	0	0
AC093765.1	0	0	0	0	0	0	0	0	0	0	0	0	0	0	0	0	0	0	0	0	0	0	0	0
AC093766.1	0	0	0	0	0	0	0	0	0	0	1	0	0	0	0	0	1	0	0	0	0	0	0	0
AC093767.1	0	0	0	0	0	0	0	0	0	0	0	0	0	0	0	0	0	0	0	0	0	0	0	0
AC093770.1	1	4	2	0	0	0	0	4	0	1	0	0	6	0	0	1	0	0	2	0	0	0	1	0
AC093772.1	0	0	0	0	0	0	0	0	0	0	0	0	0	0	0	0	0	0	0	0	0	0	0	0
AC093775.1	0	0	0	0	0	0	0	0	0	0	0	0	0	0	0	0	0	0	0	0	0	0	0	0
AC093783.1	0	0	0	0	0	0	0	0	0	0	1	0	0	0	0	0	0	0	0	0	0	0	0	0
AC093787.1	0	0	0	0	0	0	0	0	0	0	0	0	0	0	0	0	0	0	0	0	0	0	0	0
AC093788.1	34	28	15	18	14	27	32	32	33	22	8	21	61	34	30	52	32	53	44	39	18	34	26	23
AC093789.1	0	0	0	0	0	0	0	0	0	0	0	0	0	0	0	0	0	0	0	0	0	0	0	0
AC093789.2	0	0	0	0	0	0	0	0	0	0	0	0	0	0	0	0	0	0	0	0	0	0	0	0
AC093797.1	4	3	0	2	0	3	0	2	4	0	0	2	3	1	0	1	5	1	0	1	2	0	0	0
AC093799.1	2	5	4	5	3	9	5	2	8	3	0	1	3	3	1	4	2	2	4	1	9	1	3	5
AC093801.1	0	0	0	0	0	0	0	0	0	0	0	0	0	0	0	0	0	0	0	0	0	0	0	1
AC093801.2	0	0	0	0	0	0	0	0	0	0	0	0	0	0	0	0	0	0	0	0	0	0	0	0
AC093802.1	0	0	0	0	0	0	0	0	1	0	0	0	0	0	0	0	0	0	0	0	0	0	0	0
AC093802.2	0	0	0	0	0	0	0	0	0	0	0	0	0	0	0	0	0	0	0	0	0	0	0	0
AC093802.3	0	0	0	0	0	0	0	0	0	0	0	0	0	0	0	0	0	0	0	0	0	0	0	0
AC093802.4	0	0	0	0	0	0	0	0	0	0	0	0	0	0	0	0	0	0	0	0	0	0	0	0
AC093809.1	0	0	0	0	0	0	0	0	0	0	0	0	0	0	0	0	0	0	0	0	0	0	0	0
AC093810.1	0	0	0	0	0	0	0	0	0	0	0	0	0	0	0	0	0	0	0	0	0	0	0	0
AC093813.1	0	0	0	0	0	0	0	0	0	0	0	0	0	0	0	0	0	0	0	0	0	0	0	0
AC093815.1	0	0	0	0	0	0	0	0	0	0	0	0	0	0	0	0	0	0	0	0	0	0	0	0
AC093816.1	0	0	0	0	0	0	0	0	0	0	0	0	0	0	0	0	0	0	0	0	0	0	0	0
AC093817.1	0	1	0	0	0	2	0	0	0	0	0	0	0	0	0	0	0	1	0	1	0	0	0	0
AC093821.1	0	0	0	0	0	0	0	0	0	0	0	0	0	0	0	0	0	0	0	0	0	0	0	0
AC093824.1	0	0	0	0	0	0	0	0	0	1	0	0	0	0	0	0	0	0	0	0	0	0	0	0
AC093826.1	0	0	0	0	0	0	0	0	0	0	0	0	0	0	0	0	0	0	0	0	0	0	0	0
AC093826.2	1	1	2	0	0	2	2	1	1	0	0	0	2	0	1	0	1	0	0	3	1	0	0	0
AC093827.1	0	1	0	0	0	0	0	3	0	0	0	0	0	0	0	0	0	0	0	0	0	1	0	0
AC093827.2	0	0	0	0	0	0	0	0	0	0	0	0	0	0	0	0	0	0	0	0	0	0	0	0
AC093827.3	5	12	6	2	2	4	9	5	4	6	6	9	16	5	12	12	10	12	14	2	10	2	8	5
AC093827.4	23	22	22	8	6	9	21	23	26	16	25	23	23	21	13	3	7	15	17	11	11	15	27	13
AC093827.5	1	1	1	3	0	2	4	0	0	3	0	1	0	0	1	0	0	1	0	0	1	1	4	2
AC093829.1	0	0	0	0	0	0	0	0	0	1	0	0	0	0	0	0	0	0	0	0	0	0	0	0
AC093830.1	0	0	0	0	0	0	0	0	0	0	0	0	0	0	0	0	0	0	0	0	0	0	0	0
AC093831.1	0	0	0	0	0	0	0	0	0	0	0	0	0	0	0	0	0	0	0	0	0	0	0	0
AC093831.2	0	0	0	0	0	0	0	0	0	0	0	0	0	0	0	0	0	0	0	0	0	0	0	0
AC093833.1	0	0	0	0	0	0	0	0	0	0	0	0	0	0	0	0	0	0	0	0	0	0	0	0
AC093835.1	0	1	1	6	0	0	1	0	1	0	2	3	0	2	0	0	0	2	0	1	0	0	0	1
AC093838.1	0	0	0	0	0	0	0	0	0	0	1	0	0	0	0	0	0	0	0	0	0	0	0	0
AC093840.1	0	0	1	0	0	0	0	5	0	0	3	0	0	2	0	0	0	1	1	1	0	1	5	1
AC093843.1	12	16	6	7	3	8	19	8	9	9	2	10	2	7	5	9	3	13	20	8	0	5	2	8
AC093844.1	14	15	27	17	10	24	16	12	8	18	8	9	10	29	23	7	0	7	14	26	11	10	14	22
AC093849.1	0	0	1	0	0	0	3	6	2	0	0	0	0	1	0	0	0	0	0	0	3	0	0	0
AC093850.1	0	0	0	0	0	0	0	0	0	0	0	0	0	0	0	0	0	0	0	0	0	0	0	0
AC093852.1	0	0	0	0	0	0	0	0	0	0	0	0	0	0	0	0	0	0	0	0	0	0	0	0
AC093853.1	0	0	0	0	0	0	0	0	0	0	0	0	0	0	0	0	0	0	0	0	0	0	0	0
AC093857.1	0	0	0	0	0	0	0	0	0	0	0	0	0	0	0	0	0	0	0	0	0	0	0	0
AC093864.1	0	1	0	0	0	0	1	1	0	2	0	0	0	0	2	0	0	0	1	0	0	1	0	2
AC093865.1	0	0	0	0	0	3	0	0	0	0	0	0	0	0	0	0	0	0	0	0	0	0	0	0
AC093870.1	0	0	0	0	0	0	0	0	0	0	0	0	0	0	0	0	0	0	0	0	0	0	0	0
AC093871.1	0	0	0	0	0	0	0	0	0	0	0	0	0	0	0	0	0	0	0	0	0	0	0	0
AC093875.1	0	0	0	0	0	0	0	0	0	0	0	0	0	0	0	0	0	0	0	0	0	0	0	0
AC093878.1	0	0	0	0	0	0	0	0	0	0	0	0	0	0	0	0	0	0	0	0	0	0	0	0
AC093879.1	0	2	0	1	0	0	1	0	0	0	0	1	0	0	0	0	0	0	0	0	1	0	2	0
AC093879.2	0	0	0	0	1	0	2	0	1	0	0	0	0	0	0	0	0	0	0	0	0	0	0	0
AC093890.1	0	0	2	1	1	2	3	0	3	0	0	1	0	1	0	0	0	0	0	0	0	2	0	0
AC093893.1	0	0	0	0	0	0	0	0	0	0	0	0	0	1	0	0	0	0	0	0	0	2	0	0
AC093895.1	0	0	0	0	0	0	0	0	0	0	0	0	0	0	0	0	0	0	0	0	0	0	0	0
AC093899.1	0	0	0	0	1	0	0	0	0	0	0	0	0	0	0	0	0	0	0	0	0	0	0	0
AC093899.2	0	0	0	0	0	0	0	0	0	0	0	0	0	0	0	0	0	0	0	0	0	0	0	0
AC093903.1	2	1	2	2	3	1	0	0	2	1	4	6	5	4	4	0	0	0	2	0	1	1	2	1
AC093904.1	0	0	0	0	0	0	0	0	0	0	0	0	0	0	0	0	0	0	0	0	0	0	0	0
AC093904.2	1	0	0	3	0	1	1	7	2	1	2	1	0	2	2	1	3	2	2	4	1	4	2	1
AC093904.3	3	5	1	0	0	5	4	2	3	1	1	2	7	2	0	4	2	4	1	5	2	2	4	4
AC093904.4	2	5	2	0	1	0	5	10	9	1	3	5	10	4	3	1	0	5	4	4	0	5	1	3
AC093908.1	2	2	3	4	2	2	8	7	2	4	4	2	3	7	7	2	6	2	2	7	3	1	9	4
AC093909.1	41	49	96	85	68	94	91	79	89	92	61	77	47	88	99	73	29	54	52	57	59	65	66	81
AC093909.2	0	0	0	0	0	0	0	0	0	0	0	0	0	0	0	0	0	0	0	0	0	0	0	0
AC093909.3	0	0	0	0	0	0	0	0	0	0	0	0	0	0	0	0	0	0	0	0	0	0	0	1
AC093909.4	0	0	0	0	0	0	0	0	0	0	0	0	0	0	0	0	0	0	0	0	0	0	0	0
AC093909.5	0	0	0	0	0	0	0	0	0	0	0	0	0	0	0	0	0	0	0	0	0	0	0	0
AC093909.6	187	163	126	137	150	157	202	154	174	169	149	190	234	229	191	244	231	256	201	176	140	163	124	199
AC093911.1	0	0	0	0	0	0	0	0	0	0	0	0	0	0	0	0	0	0	0	0	0	0	0	0
AC093912.1	0	0	0	0	0	0	0	0	0	2	1	0	0	0	0	0	0	0	0	0	0	0	0	0
AC093913.1	0	0	0	0	0	0	0	0	0	0	0	0	0	0	0	0	0	0	0	0	0	0	0	0
AC093915.1	11	3	4	1	2	3	8	5	4	3	9	8	9	3	5	6	1	12	8	6	1	2	6	3
AC094019.1	1	0	0	2	6	2	0	0	2	0	0	0	0	0	1	0	0	1	0	1	0	0	1	0
AC094085.1	0	2	1	0	0	2	1	2	0	0	0	0	3	0	0	0	0	4	0	0	1	3	0	1
AC094103.1	0	0	0	1	0	0	0	0	0	0	0	0	0	0	1	0	1	0	0	2	0	0	0	0
AC094104.1	0	0	0	0	0	0	0	0	0	0	0	0	0	0	0	0	0	0	0	0	0	0	0	0
AC094104.2	0	0	0	0	0	0	0	0	0	0	0	0	0	0	0	0	0	0	0	0	0	0	0	0
AC094105.1	0	0	0	0	0	0	0	0	0	0	0	0	0	0	0	0	0	0	0	0	0	0	0	0
AC094108.1	0	0	0	0	0	0	0	1	0	0	0	0	0	0	0	0	0	0	0	0	3	0	1	0
AC095030.1	0	0	0	0	0	0	0	0	0	0	0	0	0	0	0	0	0	0	0	0	0	1	0	0
AC095031.1	0	1	1	0	0	0	0	0	0	0	0	0	0	0	1	0	0	1	0	0	1	0	0	0
AC095032.1	3	0	2	0	0	1	1	1	0	0	0	1	1	2	1	0	1	0	1	0	2	2	2	2
AC095032.2	0	0	0	0	0	0	0	0	0	0	0	0	0	0	0	0	0	0	0	0	0	0	0	0
AC095033.1	2	0	0	0	2	6	0	0	2	4	0	0	0	0	1	1	1	0	2	1	1	0	0	2
AC095038.1	0	0	0	0	0	0	0	0	0	0	0	0	0	0	0	0	0	0	0	0	0	0	0	0
AC095038.2	0	0	0	0	0	0	0	0	0	0	0	0	0	0	0	0	0	0	0	0	0	0	0	0
AC095038.3	0	0	0	0	0	0	0	0	0	0	0	0	0	0	0	0	0	0	0	0	0	0	0	0
AC095040.1	0	0	0	0	0	0	0	0	0	0	0	0	0	0	0	0	0	0	0	0	0	0	0	0
AC095041.1	0	0	0	0	0	0	0	0	0	0	0	0	0	0	0	0	0	0	0	0	0	0	0	0
AC095050.1	0	0	0	0	0	0	0	0	0	0	0	0	0	0	0	0	0	0	0	0	0	0	0	0
AC095050.2	0	0	0	0	0	0	0	0	0	0	0	0	0	0	0	0	0	0	0	0	0	0	0	0
AC095052.1	0	0	0	0	0	0	0	0	0	0	0	0	0	0	0	0	0	0	0	0	0	0	0	0
AC095055.1	6	3	1	0	13	5	6	9	2	4	7	5	3	2	3	9	7	5	2	3	3	2	6	6
AC095056.1	0	0	0	0	0	0	0	0	0	0	0	0	0	0	0	0	0	0	0	0	0	0	0	0
AC095057.1	0	2	0	0	0	0	0	0	0	0	0	0	0	0	0	0	0	0	0	0	0	0	2	0
AC095057.2	0	0	0	0	0	0	0	0	0	0	0	0	0	0	0	0	0	0	0	0	0	0	0	0
AC095057.3	24	14	11	7	7	16	18	7	19	8	10	12	28	15	9	37	16	32	17	17	14	15	8	12
AC095059.1	0	0	0	0	0	0	0	0	0	0	0	0	0	0	0	0	0	0	0	0	0	0	0	0
AC095059.2	0	0	0	0	0	0	0	0	0	0	0	0	0	0	0	0	0	0	0	0	0	0	0	0
AC095060.1	0	0	0	0	0	0	0	0	0	0	0	0	0	0	0	0	0	0	0	0	0	0	0	0
AC095350.1	0	0	0	0	0	0	0	0	0	0	0	0	0	0	0	0	0	0	0	0	0	0	0	0
AC096531.1	0	0	0	0	0	0	0	0	0	0	0	0	0	0	0	0	0	0	0	0	0	0	0	0
AC096533.1	2	4	1	4	3	2	6	4	8	3	2	1	3	10	9	0	4	1	4	4	7	4	9	2
AC096536.1	1	0	0	0	0	0	0	0	0	0	0	1	0	1	1	0	1	1	0	0	0	0	1	0
AC096536.2	1	0	0	2	0	0	1	0	4	1	2	0	0	0	0	0	3	1	1	0	1	0	0	0
AC096537.1	0	0	0	0	0	0	0	0	0	0	0	0	0	0	0	0	0	0	0	0	0	0	0	0
AC096537.2	0	0	0	0	0	0	0	0	0	0	0	0	0	0	0	0	0	0	0	0	0	0	0	1
AC096540.1	3	0	0	0	0	7	0	0	3	2	3	0	5	2	1	0	2	0	4	0	1	3	1	2
AC096541.1	3	0	0	0	0	0	0	0	0	0	0	0	0	0	0	0	0	0	0	0	0	0	0	0
AC096543.1	0	0	0	0	0	0	1	0	0	0	0	0	0	0	1	0	0	0	0	0	0	0	0	0
AC096543.2	0	3	0	0	1	3	7	0	0	4	0	1	0	1	2	1	0	2	0	1	0	0	0	0
AC096554.1	0	0	0	0	0	0	0	0	0	0	0	0	0	0	0	0	0	0	0	0	0	0	0	0
AC096558.1	0	0	0	0	0	0	0	0	0	0	0	0	0	0	0	0	0	0	0	0	0	0	0	0
AC096558.2	0	0	0	0	0	0	0	0	0	0	0	0	0	0	0	0	0	0	0	0	0	0	0	0
AC096559.1	0	0	0	0	0	0	0	0	0	0	0	0	0	0	0	0	0	0	0	0	0	0	0	0
AC096564.1	1	4	1	2	4	3	2	2	2	2	4	1	5	2	2	2	2	2	2	3	5	3	3	2
AC096564.2	1	3	3	1	0	1	1	4	1	5	2	0	0	0	2	0	1	0	6	1	2	2	0	0
AC096570.1	0	0	0	0	0	0	0	0	0	0	0	0	0	0	2	0	0	0	0	0	0	0	0	0
AC096570.2	0	0	0	0	0	0	0	0	0	0	0	0	0	0	0	0	0	0	0	0	0	0	0	0
AC096576.1	0	0	0	0	0	0	0	0	0	0	0	0	0	0	0	0	0	0	0	0	0	0	0	0
AC096576.2	0	0	0	0	0	0	0	0	0	0	0	0	0	0	0	0	0	0	0	0	0	0	0	0
AC096576.3	0	0	0	0	0	0	0	0	0	0	0	0	0	0	0	0	0	0	0	0	0	0	0	0
AC096576.4	0	0	0	0	0	0	0	0	0	0	0	0	0	0	0	0	0	0	0	0	0	0	0	0
AC096576.5	0	0	0	0	0	0	0	0	0	0	0	0	0	0	0	0	0	0	0	0	0	0	0	0
AC096577.1	0	0	0	0	0	0	0	0	0	1	0	0	0	0	2	3	0	0	0	0	2	0	1	0
AC096577.2	0	0	0	0	0	0	0	0	0	0	0	0	0	0	0	0	0	0	0	0	0	0	0	0
AC096582.1	2	0	0	0	0	0	0	0	0	0	0	0	1	0	1	0	2	0	1	1	0	0	0	0
AC096582.2	0	0	0	0	0	0	0	1	0	0	0	0	0	0	0	0	0	0	0	0	0	0	0	0
AC096582.3	0	0	0	0	0	0	0	0	0	0	0	0	0	0	0	1	0	0	0	0	0	0	0	0
AC096586.1	0	0	0	0	0	0	0	0	0	0	0	0	0	0	0	0	0	0	0	0	0	0	0	0
AC096586.2	10	12	7	15	12	17	12	21	12	3	8	9	9	11	11	3	13	7	9	5	10	15	9	10
AC096588.1	0	0	0	0	0	0	0	0	0	0	0	0	0	0	0	0	0	0	0	0	0	0	0	0
AC096631.1	0	0	0	0	0	0	0	0	0	0	0	0	0	0	0	0	0	0	0	0	0	0	0	0
AC096631.2	0	0	0	0	0	0	0	0	0	0	0	0	0	0	0	0	0	0	0	0	0	0	0	0
AC096632.1	0	0	0	0	0	0	0	0	0	0	0	0	0	0	0	0	0	0	0	0	0	0	0	0
AC096632.2	0	0	0	0	0	0	0	0	0	0	0	0	0	0	2	0	0	0	0	0	0	0	0	0
AC096633.1	0	0	0	0	1	0	1	0	0	0	0	0	0	0	0	1	0	0	0	0	0	1	0	0
AC096636.1	0	0	0	0	0	0	0	0	0	0	0	0	0	0	0	0	0	0	0	0	0	0	0	0
AC096637.1	0	0	0	0	0	0	0	0	0	0	0	0	0	0	0	0	0	0	0	0	0	0	0	0
AC096637.2	23	10	13	15	17	8	23	14	19	8	9	16	17	17	9	16	12	13	15	18	10	12	7	12
AC096638.1	0	0	0	0	1	0	0	0	0	0	0	0	0	0	0	0	0	0	0	0	0	0	0	0
AC096638.2	0	0	0	0	2	1	0	0	0	1	0	0	0	0	0	0	0	0	0	0	0	0	0	0
AC096639.1	0	0	0	0	0	0	0	0	0	0	0	0	0	0	0	0	0	0	0	0	0	0	0	0
AC096642.1	13	12	6	4	0	3	13	4	9	8	8	8	22	19	11	11	5	10	12	19	14	10	5	4
AC096644.1	0	0	0	0	0	0	0	0	0	0	0	0	0	0	0	0	0	0	0	0	0	0	0	0
AC096644.2	0	0	0	0	0	0	0	0	0	0	0	0	0	0	0	0	0	0	0	0	0	0	0	0
AC096644.3	0	0	0	0	0	0	0	0	0	0	0	0	0	0	0	0	0	0	0	0	0	0	0	0
AC096644.4	0	0	0	0	0	0	0	0	0	0	0	0	0	0	1	0	0	0	0	0	0	0	0	0
AC096649.1	2	0	0	0	0	0	2	0	1	0	1	0	1	4	1	0	0	0	0	0	0	0	0	1
AC096649.2	0	0	0	0	0	0	0	0	0	0	0	0	0	0	0	0	0	0	0	0	0	0	0	0
AC096656.1	0	0	0	0	0	0	0	0	0	0	0	0	0	0	0	0	0	0	0	0	0	0	0	0
AC096659.1	0	0	0	0	0	0	0	0	0	0	0	0	0	0	0	0	0	0	0	0	0	0	0	0
AC096661.1	0	0	0	0	0	0	0	0	0	0	0	0	0	0	0	0	0	0	0	0	0	0	0	0
AC096664.1	0	0	0	0	0	0	0	0	0	0	0	0	0	0	1	0	0	0	0	0	0	0	0	0
AC096664.2	0	0	0	0	0	0	0	0	0	0	0	0	0	0	0	0	0	0	0	0	0	0	0	0
AC096666.1	0	0	0	0	0	0	0	0	0	0	0	0	0	0	1	0	0	0	0	0	0	0	0	0
AC096667.1	0	0	0	0	0	5	1	1	1	1	0	3	1	0	2	0	1	0	0	0	0	1	0	0
AC096669.1	0	0	0	0	0	0	0	0	0	0	0	0	0	0	0	0	0	0	0	0	0	0	0	0
AC096677.1	56	41	36	30	17	38	65	47	39	29	45	49	67	39	63	40	34	49	56	49	40	41	27	34
AC096677.2	0	0	0	0	0	0	0	0	0	0	0	0	0	0	0	0	0	0	0	0	0	0	0	0
AC096677.3	0	1	0	0	0	0	0	0	0	0	0	0	0	0	0	0	0	0	0	0	0	0	0	0
AC096708.1	0	0	0	0	0	0	0	0	0	0	0	0	0	0	0	0	0	0	0	0	0	0	0	0
AC096708.2	0	0	0	0	2	0	0	0	0	0	0	0	0	0	0	0	0	0	0	0	0	0	0	0
AC096708.3	0	0	0	0	0	0	0	0	0	0	0	0	0	0	0	0	0	0	0	0	0	2	0	0
AC096711.1	0	0	0	0	0	0	0	0	0	0	0	1	1	0	0	0	0	0	0	0	0	0	0	0
AC096711.2	0	0	0	0	0	0	1	0	0	0	0	0	0	0	0	0	0	0	0	0	0	0	1	1
AC096711.3	2	5	5	1	3	1	4	2	2	6	1	2	0	7	2	3	3	2	7	4	0	1	0	2
AC096713.1	0	0	0	0	0	0	0	0	0	0	0	0	0	0	0	0	0	0	0	0	0	0	0	0
AC096719.1	2	5	0	4	2	0	3	4	4	0	5	0	4	4	3	2	4	2	7	1	2	0	4	4
AC096720.1	11	9	4	7	8	4	8	9	10	4	6	5	1	6	4	0	0	4	3	2	4	2	3	1
AC096720.2	5	7	3	2	3	5	6	5	6	4	1	0	5	5	3	10	10	9	6	3	9	7	4	4
AC096721.1	0	0	0	0	0	0	0	0	0	0	0	0	0	0	0	0	0	0	0	0	0	0	0	0
AC096721.2	0	0	0	0	0	0	0	0	0	0	0	0	0	0	0	0	0	0	0	0	0	0	0	0
AC096725.1	0	0	0	0	0	0	0	0	0	0	0	0	0	0	0	0	0	0	0	0	0	0	0	0
AC096732.1	0	0	0	0	0	0	0	0	0	0	0	0	0	0	0	0	0	0	0	0	0	0	0	0
AC096733.1	0	0	0	1	0	0	1	0	0	0	0	0	0	0	0	0	0	1	0	1	0	0	0	0
AC096733.2	10	7	18	29	10	16	16	16	18	23	13	12	7	11	21	12	8	6	11	10	10	11	6	5
AC096734.1	0	0	0	0	0	0	0	0	0	0	0	0	0	0	2	0	0	0	0	0	0	0	0	0
AC096734.2	0	0	0	0	0	0	0	0	0	0	0	0	0	0	0	0	0	0	0	0	0	0	0	0
AC096736.1	0	0	0	0	0	0	0	0	0	0	0	0	0	0	0	0	0	0	0	0	0	0	0	0
AC096736.2	0	0	0	0	0	0	0	0	0	0	0	0	0	0	0	0	0	0	0	0	0	0	0	0
AC096736.3	0	0	0	0	0	0	0	0	0	0	0	0	0	0	0	0	0	0	0	0	0	0	0	0
AC096741.1	2	2	0	3	1	2	3	5	1	6	0	0	0	1	2	1	0	0	0	0	0	2	4	11
AC096743.1	0	0	0	0	0	0	0	0	0	0	0	0	0	0	0	0	0	0	0	0	0	0	0	0
AC096745.1	0	0	0	0	0	0	0	0	0	0	0	0	0	0	0	0	0	0	0	0	0	0	0	0
AC096745.2	1	1	1	0	0	0	3	2	1	0	0	0	0	0	0	0	0	0	0	0	0	0	0	0
AC096746.1	0	0	0	0	0	0	0	0	0	0	0	0	0	0	1	0	0	0	0	0	0	0	0	0
AC096751.1	0	0	0	0	0	0	0	0	0	0	0	0	0	0	0	0	0	0	1	0	0	0	0	0
AC096751.2	0	0	0	0	0	0	0	0	0	2	0	0	0	0	0	0	0	2	0	0	0	0	0	0
AC096754.1	0	0	0	0	0	0	0	0	0	0	0	0	0	0	0	0	0	0	0	0	0	0	0	0
AC096759.1	0	0	0	0	0	0	0	0	0	0	0	0	0	0	0	0	0	3	0	0	0	0	0	0
AC096759.2	0	0	0	0	0	0	0	0	0	0	1	0	0	0	0	0	0	0	0	0	0	0	0	1
AC096772.1	0	0	0	0	0	0	0	0	0	0	0	0	0	0	0	0	0	0	0	0	0	0	0	0
AC096773.1	0	0	0	0	0	0	0	0	0	0	0	0	0	0	0	0	0	0	0	0	0	0	0	0
AC096775.1	0	0	0	0	0	0	2	0	0	0	0	0	0	0	0	0	0	0	0	0	0	0	0	0
AC096861.1	1	1	0	0	1	0	0	0	1	0	0	0	0	0	0	0	1	1	2	0	1	0	0	0
AC096887.1	7	7	10	10	5	13	7	7	11	5	8	5	9	5	12	11	7	12	7	6	11	6	6	4
AC096887.2	3	3	1	5	0	3	3	2	3	5	2	2	2	2	1	3	2	3	3	6	0	6	5	2
AC096888.1	0	0	0	0	0	0	0	0	0	0	0	0	0	0	0	0	0	0	0	0	0	0	0	0
AC096915.1	0	0	0	0	0	0	0	0	0	0	0	0	0	0	0	0	0	0	0	0	0	0	0	0
AC096920.1	0	0	0	0	0	0	0	0	0	0	2	1	0	0	0	0	0	0	0	0	0	0	0	0
AC096921.1	2	1	2	5	6	9	4	3	7	12	0	0	4	3	3	0	0	0	3	0	2	0	3	2
AC096921.2	33	26	16	31	34	13	34	41	29	16	20	29	56	28	32	44	26	53	53	50	39	36	44	29
AC096922.1	0	0	0	0	0	0	0	0	0	0	0	0	0	0	0	0	0	0	0	0	0	0	0	0
AC096947.1	2	1	1	3	3	0	3	0	1	0	1	1	4	0	0	0	0	0	3	1	1	0	0	4
AC096949.1	0	0	0	0	0	0	0	0	2	0	0	0	0	1	0	0	0	0	0	0	0	0	0	0
AC096992.1	0	0	0	0	0	3	0	0	0	0	0	1	1	1	1	0	0	1	0	2	1	0	1	2
AC096992.2	37	16	10	20	20	12	26	23	37	25	17	24	36	36	19	10	17	16	33	14	19	22	17	21
AC096996.1	0	0	0	0	0	0	0	0	0	0	0	0	0	0	0	0	0	0	0	0	0	0	0	0
AC096996.2	0	0	0	0	0	0	0	0	0	0	0	1	0	0	0	0	0	2	0	0	0	0	0	0
AC097059.1	12	4	5	7	5	3	7	3	8	6	13	4	9	7	10	4	11	7	9	5	6	13	8	6
AC097059.2	20	21	15	11	16	13	28	28	27	27	13	25	28	26	18	22	6	27	20	25	12	17	24	19
AC097063.1	0	2	0	0	0	1	1	0	1	0	0	0	0	0	0	0	0	0	0	0	0	1	0	0
AC097065.1	1	0	0	1	0	0	0	0	1	0	0	0	0	0	0	0	0	0	0	0	0	2	0	0
AC097065.2	0	0	0	0	0	0	0	0	0	0	0	0	3	0	0	2	0	1	3	1	0	1	0	0
AC097066.1	0	0	0	0	0	0	0	0	0	0	0	0	0	0	0	0	0	0	0	0	0	0	0	0
AC097103.1	0	0	0	0	0	0	0	0	1	0	0	0	0	1	0	0	0	0	0	0	0	0	0	0
AC097103.2	29	22	28	35	30	29	20	33	42	37	34	25	28	35	20	31	25	21	26	29	28	27	21	47
AC097104.1	0	0	0	0	0	0	0	0	0	0	0	0	0	0	0	0	0	0	0	0	0	0	0	0
AC097105.1	2	2	0	0	0	0	0	7	2	1	1	0	1	1	0	0	0	0	1	2	3	0	0	2
AC097110.1	0	0	0	0	0	0	0	0	0	0	0	0	0	0	0	0	0	0	0	0	0	0	0	0
AC097173.1	0	0	0	0	0	0	0	1	0	0	0	0	0	0	0	0	0	0	0	0	0	0	0	0
AC097173.2	4	1	2	2	1	0	4	1	0	0	0	2	0	3	5	3	0	2	2	1	1	1	2	0
AC097262.1	0	0	0	0	0	0	0	0	0	0	0	0	0	0	0	0	0	0	0	0	2	0	0	0
AC097263.1	3	4	5	1	3	3	3	2	0	2	4	4	3	5	1	10	6	6	2	2	1	6	9	6
AC097347.1	1	2	0	0	0	0	0	0	0	2	0	1	0	1	0	0	0	0	0	2	0	0	0	0
AC097358.1	0	0	0	0	0	0	0	0	0	0	0	0	0	0	0	0	0	0	0	0	0	0	0	0
AC097358.2	4	0	3	10	6	2	1	5	7	5	6	3	11	7	8	5	5	2	3	3	4	0	2	1
AC097359.1	0	1	0	0	0	0	2	0	0	0	0	1	0	0	0	0	0	3	0	1	0	1	0	0
AC097359.2	4	3	1	8	9	7	3	7	7	8	14	3	2	7	5	5	4	6	5	5	6	14	5	5
AC097359.3	0	0	0	0	0	0	0	0	0	0	0	0	0	0	0	0	0	0	0	0	0	0	0	0
AC097369.1	0	0	0	0	0	0	0	0	0	0	0	0	0	0	0	0	0	0	0	0	0	0	0	0
AC097372.1	0	0	0	0	0	0	1	0	0	0	0	0	0	1	0	1	0	4	0	0	0	0	0	0
AC097372.2	0	0	0	0	0	0	0	0	0	0	0	0	0	0	0	0	0	0	0	0	0	0	0	0
AC097372.3	1	0	2	0	3	6	0	0	2	7	4	4	2	4	1	8	2	7	1	4	3	2	3	2
AC097372.4	0	0	0	0	2	0	0	0	0	0	0	0	0	0	0	0	0	0	0	0	0	0	0	0
AC097374.1	0	0	0	0	0	1	0	0	0	0	0	0	0	0	0	0	0	1	0	0	0	0	0	0
AC097374.2	0	0	0	0	0	0	0	0	0	0	0	0	0	0	0	0	0	0	0	0	0	0	0	0
AC097375.1	0	0	0	0	0	0	0	0	0	0	0	0	0	0	0	0	0	0	0	0	0	0	0	0
AC097375.2	0	0	0	0	0	0	0	0	0	0	0	0	0	0	0	0	0	0	0	0	0	0	0	0
AC097375.3	0	0	0	0	0	0	0	0	0	0	0	0	0	0	0	6	0	0	0	0	0	4	0	0
AC097376.1	5	1	1	1	1	4	0	1	0	1	6	3	1	0	1	2	0	0	3	3	0	2	1	6
AC097376.2	45	37	28	32	29	41	45	33	27	26	30	30	18	30	37	35	37	31	32	26	12	42	21	43
AC097381.1	1	2	0	0	2	5	0	2	2	11	0	0	0	0	1	0	4	2	1	0	0	4	0	0
AC097381.2	0	0	0	0	0	0	0	0	1	0	0	0	0	0	0	0	0	0	0	0	0	1	1	0
AC097381.3	1	0	4	0	0	0	0	3	1	1	2	0	0	2	0	0	0	0	0	0	0	1	0	1
AC097382.1	0	0	0	2	2	2	2	1	0	0	0	0	1	3	1	0	1	0	0	0	1	5	4	4
AC097382.2	1	3	0	5	3	1	3	5	2	1	4	5	2	8	3	0	1	4	2	1	0	0	2	2
AC097451.1	0	0	0	0	0	0	0	0	0	0	0	0	0	0	0	0	0	0	0	0	0	0	0	0
AC097460.1	5	4	4	1	3	5	6	2	0	6	1	1	2	0	0	2	0	0	3	1	2	1	0	1
AC097460.2	0	0	0	0	0	0	0	0	1	0	0	0	1	0	2	0	0	2	0	0	0	1	3	0
AC097460.3	2	2	1	0	0	1	3	4	3	0	0	1	0	0	2	0	0	1	1	2	0	0	2	2
AC097461.1	42	29	22	41	28	40	26	34	32	51	25	29	27	38	36	17	30	17	31	26	22	28	43	34
AC097462.1	0	0	0	0	0	0	0	0	0	0	0	0	0	0	0	0	0	0	0	0	0	0	0	0
AC097462.2	0	0	0	0	0	0	0	0	0	0	0	0	0	0	0	0	0	0	0	0	0	0	0	0
AC097463.1	0	0	0	0	0	0	0	0	0	0	0	0	0	0	0	0	0	0	0	0	0	0	0	0
AC097463.2	0	0	0	0	0	0	0	0	0	0	0	0	0	0	0	0	0	0	0	0	0	0	0	0
AC097467.1	0	0	0	0	0	0	0	0	0	0	0	0	0	0	0	0	0	0	0	0	0	0	0	0
AC097467.2	0	0	0	0	0	0	0	0	0	0	0	0	0	0	0	0	0	0	0	0	0	0	0	0
AC097467.3	0	0	0	0	0	0	0	0	0	0	0	0	0	0	1	0	0	0	0	0	0	0	0	0
AC097467.4	0	0	0	0	0	0	0	0	0	0	0	0	0	0	0	0	0	0	0	0	0	0	0	0
AC097468.1	13	8	1	4	3	3	4	10	7	8	3	8	9	4	8	10	3	4	5	7	8	8	3	1
AC097468.2	0	1	0	0	0	0	1	0	1	0	0	0	0	1	1	0	0	0	0	0	1	0	1	0
AC097468.3	26	18	13	15	10	13	22	30	17	14	18	18	38	27	19	21	18	37	27	22	24	8	23	22
AC097473.1	0	0	0	0	0	0	0	0	0	0	0	0	0	0	0	0	0	0	0	0	0	0	0	0
AC097474.1	0	0	0	0	0	0	0	1	0	0	0	0	0	0	0	0	0	0	0	0	0	0	0	0
AC097478.1	347	271	294	403	384	441	322	286	303	370	323	414	6	6	4	2	1	4	346	341	264	490	358	378
AC097478.2	9	9	5	3	13	13	19	10	10	12	15	12	0	0	0	0	0	3	11	7	17	17	19	8
AC097478.3	12	5	5	3	6	4	12	9	8	9	11	9	0	0	0	0	0	0	16	16	12	22	12	6
AC097478.4	2	4	3	9	2	10	0	3	2	5	2	4	0	0	0	0	0	0	5	2	3	18	3	7
AC097480.1	0	0	0	0	0	0	0	0	0	0	0	0	0	0	0	0	0	0	0	0	0	0	0	0
AC097484.1	0	0	0	0	0	1	0	0	0	0	0	0	0	0	0	0	0	0	0	0	0	0	0	0
AC097484.2	0	0	0	0	0	0	0	0	0	0	0	0	0	0	0	0	0	0	0	0	0	0	0	0
AC097486.1	0	0	0	0	0	0	0	0	0	0	0	0	0	0	0	0	0	0	0	0	0	0	0	0
AC097487.1	0	0	0	0	0	0	0	0	0	0	0	0	0	0	0	0	0	0	0	0	0	0	0	0
AC097488.1	0	0	0	0	0	0	0	0	0	0	0	0	0	0	0	0	0	0	0	0	0	0	0	0
AC097491.1	0	0	0	0	0	0	0	0	0	0	0	0	0	0	0	0	0	0	0	0	0	0	0	0
AC097493.1	2	0	0	1	0	4	0	0	0	0	1	0	0	1	0	0	0	0	1	1	0	0	0	0
AC097493.2	0	0	0	3	0	1	3	1	0	2	2	0	0	1	0	0	2	0	0	1	0	0	0	0
AC097493.3	0	0	0	0	0	0	0	0	0	0	0	0	1	0	0	0	0	0	0	0	0	0	0	0
AC097493.4	18	8	25	15	11	25	15	12	17	23	12	15	13	12	12	6	13	9	25	19	18	17	19	28
AC097494.1	0	0	0	0	0	0	0	0	0	0	0	0	0	0	0	0	0	0	0	0	0	0	0	0
AC097499.1	0	0	0	0	0	0	0	0	0	0	0	0	0	0	2	0	0	0	0	0	0	0	0	0
AC097501.1	0	0	0	0	0	0	0	0	0	0	0	0	0	0	0	0	0	0	0	0	0	0	0	0
AC097501.2	0	0	0	0	0	0	0	0	0	0	0	0	0	0	0	0	0	0	0	0	0	0	0	0
AC097504.1	0	0	0	0	0	0	0	0	0	0	0	0	0	0	1	0	0	0	0	0	0	0	0	0
AC097504.2	0	0	0	0	0	0	0	0	0	0	0	0	0	0	0	0	0	0	0	0	0	0	0	0
AC097505.1	1	0	1	3	3	1	2	0	0	0	0	1	1	0	0	0	1	1	2	0	0	0	0	0
AC097510.1	0	0	0	0	0	0	0	0	0	0	0	0	0	0	0	0	0	0	0	0	0	0	0	0
AC097512.1	0	0	0	0	0	0	0	0	0	0	0	0	0	0	2	0	0	0	0	0	0	0	0	0
AC097515.1	0	0	0	0	0	0	0	0	0	0	0	0	0	0	0	0	0	0	0	0	0	0	0	0
AC097518.1	0	0	0	0	1	0	0	0	0	0	0	0	0	0	0	0	0	0	0	0	0	0	0	0
AC097520.1	0	0	0	0	0	0	0	0	0	0	0	0	0	0	0	0	0	0	0	0	0	0	0	0
AC097521.1	0	0	0	0	0	0	0	0	0	0	0	0	0	0	0	0	0	0	0	0	0	0	0	0
AC097522.1	0	0	0	0	0	0	0	0	0	0	0	0	0	0	0	1	3	0	0	0	0	0	1	0
AC097523.1	1	1	2	3	1	0	1	2	1	1	2	3	2	1	2	4	0	1	0	3	2	1	2	0
AC097523.2	0	0	0	1	0	0	0	0	0	0	0	0	0	2	0	0	0	0	0	0	0	0	0	0
AC097527.1	0	0	0	0	0	0	0	0	0	0	0	0	0	0	0	0	0	0	0	0	0	0	0	0
AC097532.1	0	0	0	0	0	0	0	0	0	0	0	0	0	0	0	0	0	0	0	0	0	0	0	0
AC097532.2	0	1	0	1	0	1	2	0	0	2	0	2	5	0	1	0	0	1	1	0	0	2	0	0
AC097533.1	0	0	0	0	1	0	0	2	0	0	0	0	0	0	1	0	0	0	0	0	0	0	0	0
AC097534.1	10	13	16	17	11	32	8	8	15	11	7	12	12	20	24	2	3	19	5	8	8	12	19	6
AC097534.2	68	51	45	29	35	24	60	58	58	33	16	29	67	58	41	52	39	63	72	43	39	27	23	28
AC097535.1	0	0	0	0	0	0	0	0	0	0	0	0	0	0	0	0	0	0	0	0	0	0	0	0
AC097535.2	0	0	0	0	0	0	0	0	0	0	0	0	0	0	0	0	0	0	0	0	0	0	0	0
AC097537.1	0	0	0	0	0	0	0	0	1	0	0	0	0	0	2	0	0	0	0	0	0	0	0	0
AC097625.1	0	1	3	0	0	0	2	1	1	3	3	1	0	1	1	1	1	0	2	0	1	4	1	3
AC097626.1	2	2	2	4	1	2	0	4	2	10	3	3	3	5	2	1	1	1	0	1	0	4	0	2
AC097634.1	0	0	0	0	0	1	1	0	0	0	0	0	1	0	0	0	0	0	0	0	0	0	0	0
AC097634.2	0	0	0	0	0	0	0	0	0	0	0	0	0	0	0	0	0	0	0	0	1	0	0	2
AC097634.3	0	0	0	0	0	0	0	0	0	0	0	0	0	1	3	0	0	0	0	0	0	0	0	0
AC097634.4	0	0	0	0	0	0	0	0	0	0	0	0	0	0	0	0	0	0	0	0	0	0	0	0
AC097636.1	0	0	0	0	0	0	0	0	0	0	0	0	0	0	1	0	0	2	0	0	0	0	1	0
AC097637.1	0	0	0	0	0	0	0	0	0	0	0	0	0	0	0	0	0	0	0	0	0	0	0	0
AC097637.2	3	2	0	0	0	0	0	4	2	0	0	2	2	0	0	4	1	0	0	0	1	0	0	0
AC097638.1	0	0	0	1	0	1	1	0	1	0	0	0	0	0	0	0	0	1	1	0	1	0	2	0
AC097639.1	30	18	26	17	13	29	36	35	42	31	29	34	15	50	34	27	20	41	40	33	34	26	35	32
AC097639.2	0	0	0	1	1	0	0	0	0	0	0	0	0	0	0	0	0	0	0	0	0	0	0	0
AC097641.1	3	1	0	6	1	0	1	3	3	2	0	0	3	0	3	5	0	0	1	2	0	1	2	0
AC097641.2	1	7	5	4	4	4	10	5	2	3	3	5	10	6	6	1	2	4	7	3	3	6	4	1
AC097652.1	2	0	4	0	2	1	4	0	1	0	0	0	0	2	1	0	2	0	0	1	1	0	0	0
AC097655.1	0	0	0	0	0	0	0	0	0	0	0	0	0	0	0	0	0	0	0	0	0	0	0	0
AC097658.1	1	3	0	0	0	2	0	0	1	2	4	2	0	2	0	1	0	2	1	1	1	1	0	0
AC097658.2	0	0	0	1	0	0	0	0	0	0	0	0	0	0	0	1	0	0	0	0	0	0	0	0
AC097662.1	20	13	28	13	23	14	22	45	23	16	18	21	19	28	22	14	10	23	32	17	12	18	13	20
AC097713.1	0	0	0	0	0	0	0	1	0	0	0	0	0	0	0	0	0	0	0	0	0	0	0	0
AC097713.2	0	0	0	0	0	0	0	0	0	0	0	0	0	0	0	0	0	0	0	0	0	0	0	0
AC097714.1	0	0	0	0	0	0	0	0	0	0	0	0	0	0	0	0	0	0	1	0	0	0	0	0
AC097716.1	7	6	3	5	9	2	8	2	7	11	3	6	7	5	11	5	5	1	7	12	8	10	3	2
AC097717.1	2	1	0	2	0	0	1	0	0	5	0	2	5	0	1	2	2	0	0	0	1	2	1	4
AC097721.1	4	3	0	1	1	0	0	0	0	0	2	1	3	0	0	0	1	0	1	0	0	1	5	0
AC097724.1	2	2	2	1	3	0	0	3	0	0	3	1	3	4	0	0	7	4	0	6	0	1	1	2
AC098476.1	1	3	0	2	4	2	3	3	10	2	0	1	5	6	6	1	4	1	1	0	5	2	2	1
AC098479.1	1	4	0	2	3	0	5	0	3	4	2	2	4	6	1	2	7	9	2	2	1	4	0	1
AC098483.1	0	0	0	0	0	0	0	0	0	0	0	0	0	0	0	0	0	0	0	0	0	0	0	0
AC098483.2	0	0	0	0	0	0	0	0	0	0	0	0	0	0	0	0	0	0	0	0	0	0	0	0
AC098484.1	0	0	0	0	0	0	0	0	0	0	0	0	0	0	0	0	0	0	0	0	0	0	0	0
AC098484.2	1	0	0	1	0	3	2	1	0	4	1	1	5	0	1	1	4	0	1	2	1	2	1	0
AC098484.3	0	0	0	0	0	0	0	0	0	0	0	0	0	0	0	0	0	0	0	0	0	0	0	0
AC098484.4	25	15	9	19	9	22	15	9	10	16	23	15	21	21	11	18	30	12	22	12	12	20	15	16
AC098487.1	23	18	13	9	9	18	24	15	20	22	22	9	25	17	22	52	34	37	19	16	11	20	5	21
AC098582.1	0	0	0	0	0	0	0	0	0	0	0	0	0	0	0	0	0	0	0	0	0	0	0	0
AC098583.1	0	0	0	0	0	0	0	0	0	0	0	0	0	0	0	0	0	0	0	0	0	0	0	0
AC098583.2	0	0	0	0	0	0	0	0	0	0	0	0	0	0	0	0	0	0	0	0	0	0	0	0
AC098587.1	0	0	0	0	0	0	0	0	0	0	0	0	0	0	0	0	0	0	0	0	0	0	0	0
AC098588.1	0	0	0	0	0	0	0	0	0	0	0	1	0	0	0	0	0	0	0	0	0	0	0	0
AC098588.2	0	2	0	0	0	0	0	0	0	0	0	0	0	0	2	0	0	0	0	0	0	0	0	0
AC098590.1	0	0	0	0	0	0	0	0	0	0	0	0	0	0	0	0	0	0	0	0	0	0	0	0
AC098590.2	0	0	0	0	0	0	0	0	0	0	0	0	0	0	0	0	0	0	0	0	0	0	0	0
AC098591.1	1	1	0	0	0	0	0	3	0	0	1	0	1	0	1	1	0	0	0	0	1	0	0	0
AC098591.2	1	0	0	1	0	0	0	1	2	0	0	2	0	2	1	0	0	0	0	0	2	0	1	1
AC098592.1	0	0	0	0	0	0	0	0	0	1	0	0	0	0	0	0	0	0	0	0	0	0	0	0
AC098592.2	0	0	0	0	0	0	0	0	0	0	0	0	0	0	0	0	0	0	0	0	0	0	0	0
AC098613.1	0	0	0	0	0	0	0	2	0	0	0	0	1	0	0	0	1	0	0	0	0	0	0	2
AC098614.1	6	5	7	8	5	12	9	3	7	11	11	7	3	2	8	2	9	2	5	5	6	5	8	13
AC098614.2	0	0	0	0	0	0	0	0	0	0	0	0	0	0	0	0	0	0	0	0	0	0	0	0
AC098614.3	0	0	0	0	1	0	0	0	0	0	0	0	2	0	0	0	0	0	0	0	0	0	0	0
AC098614.4	0	0	0	0	0	2	0	0	0	0	0	0	0	0	0	0	0	0	0	0	0	0	0	0
AC098617.1	0	0	0	0	0	0	0	2	0	2	0	0	0	0	2	0	0	0	0	0	0	2	1	1
AC098649.1	0	0	0	0	0	2	0	0	0	0	0	0	0	2	0	0	0	0	0	0	0	0	0	0
AC098649.2	0	0	0	0	0	0	0	0	0	0	0	0	0	0	0	0	0	0	0	0	0	0	0	0
AC098650.1	0	0	0	0	0	0	0	0	0	0	0	0	0	0	0	0	0	0	0	0	0	0	0	0
AC098657.1	0	0	0	0	0	0	0	0	0	0	0	0	0	0	0	0	0	0	0	0	0	0	0	0
AC098657.2	0	0	0	0	0	0	0	0	0	0	0	0	0	0	0	0	0	0	0	0	0	0	0	0
AC098657.3	0	0	0	0	0	0	0	0	0	0	0	0	0	0	0	0	0	0	0	0	0	0	0	0
AC098679.1	0	0	0	0	0	0	0	0	0	0	0	0	0	0	0	0	0	0	0	0	0	0	0	0
AC098679.2	12	20	9	11	20	17	32	25	19	12	16	20	22	9	23	5	11	20	25	19	8	21	6	10
AC098679.3	0	0	0	0	0	0	0	0	0	0	0	0	0	0	0	0	0	0	0	0	0	0	0	0
AC098679.4	0	0	0	0	1	1	0	0	0	0	0	0	0	0	0	0	0	0	0	0	0	0	0	0
AC098680.1	0	0	0	0	0	0	0	0	0	0	0	0	0	0	0	0	0	0	0	0	0	0	0	0
AC098784.1	0	0	0	0	0	0	0	0	0	0	0	0	0	0	0	0	0	0	0	0	0	0	0	0
AC098789.1	0	0	0	0	0	0	0	0	0	0	0	0	0	0	0	0	0	0	0	0	0	0	0	0
AC098798.1	0	0	0	1	1	2	0	0	1	3	2	0	0	2	1	3	0	0	1	0	0	0	0	1
AC098799.1	0	0	0	0	0	0	0	0	0	0	0	0	0	0	0	0	0	0	0	0	0	0	0	0
AC098799.2	0	0	0	0	0	0	0	0	0	0	0	0	0	0	0	0	0	0	0	0	0	0	0	0
AC098799.3	0	0	0	0	0	0	0	0	0	0	0	0	0	0	0	0	0	0	0	0	0	0	0	0
AC098818.1	0	0	0	0	0	0	0	0	0	0	0	0	0	0	0	0	0	0	0	0	0	0	0	0
AC098818.2	0	0	0	0	0	0	1	0	0	0	0	0	0	1	0	1	0	0	0	0	1	1	0	0
AC098820.1	12	10	8	12	9	11	15	4	10	20	12	14	13	12	6	9	6	6	8	14	7	17	3	14
AC098820.2	0	0	0	0	0	0	0	0	0	0	0	0	2	0	0	0	0	0	0	1	0	0	0	0
AC098820.3	4	1	2	1	1	1	6	7	2	5	7	1	3	5	2	6	1	3	10	3	1	5	1	6
AC098824.1	1	0	0	0	0	0	0	0	0	1	1	0	1	1	1	0	0	0	1	0	1	0	0	1
AC098826.1	0	0	0	0	0	0	0	0	0	0	0	0	0	0	0	0	0	0	0	0	0	0	0	0
AC098826.2	1	0	0	0	1	0	3	2	7	3	0	0	2	1	2	1	4	0	0	0	1	0	0	0
AC098826.3	0	0	0	0	0	0	0	0	0	0	0	0	0	0	1	0	0	0	0	0	0	0	0	0
AC098827.1	0	0	0	0	0	0	0	0	0	0	0	0	1	0	3	0	0	0	0	0	0	0	0	0
AC098828.1	0	0	0	0	0	0	0	0	0	0	0	0	0	0	0	2	0	0	0	0	0	0	0	0
AC098828.2	0	2	1	0	3	5	1	0	0	0	0	0	1	1	1	6	2	3	0	0	1	2	1	0
AC098828.3	0	0	1	0	2	0	0	0	0	0	0	0	0	0	0	0	0	0	0	0	0	0	3	0
AC098829.1	0	2	0	0	0	2	0	3	2	2	0	2	0	2	0	2	0	0	0	0	0	0	0	0
AC098831.1	0	0	0	0	0	0	0	0	0	0	0	0	0	0	0	0	0	0	0	0	0	0	0	0
AC098847.1	0	0	0	2	0	0	0	0	0	0	0	1	0	0	0	0	0	2	1	0	0	0	2	0
AC098848.1	0	0	0	0	0	0	0	0	0	0	0	0	0	0	0	0	0	0	0	0	1	0	0	0
AC098850.1	0	0	0	0	0	0	0	0	0	0	0	0	0	0	0	0	0	0	0	0	1	0	0	0
AC098850.2	0	0	0	0	0	0	0	1	0	0	0	0	0	0	0	0	0	0	2	0	0	0	0	0
AC098850.3	0	0	1	0	0	1	0	0	0	0	0	0	0	0	0	0	0	0	0	0	0	0	0	0
AC098850.4	0	0	0	0	0	0	0	0	0	0	0	0	0	0	0	0	0	0	0	0	0	0	0	0
AC098851.1	18	6	8	2	4	10	15	13	10	5	5	5	4	9	8	1	4	6	13	4	9	0	6	4
AC098859.1	0	0	0	0	0	0	4	0	0	0	0	1	0	2	0	0	0	0	1	0	0	0	0	1
AC098859.2	1	0	0	0	0	0	0	1	0	0	0	0	0	0	0	0	0	0	0	0	0	2	0	0
AC098862.1	0	0	0	0	0	0	0	0	2	0	0	1	0	0	0	0	0	0	0	0	0	0	0	0
AC098864.1	0	0	0	0	0	0	0	0	0	0	0	0	0	0	0	0	0	0	0	0	0	0	0	0
AC098868.1	0	0	0	0	0	0	0	0	0	0	0	1	0	0	0	0	0	0	0	0	0	0	0	0
AC098869.1	0	0	0	0	0	0	0	0	0	0	0	0	0	0	0	0	0	0	0	1	0	0	0	0
AC098869.2	1	0	2	2	0	1	3	2	0	1	0	1	0	1	3	0	0	2	0	0	1	4	0	0
AC098872.1	0	0	0	0	0	0	0	2	0	0	0	1	0	2	0	0	0	0	0	0	0	0	0	0
AC098934.1	97	65	50	45	50	60	67	67	74	98	84	92	80	87	64	69	76	59	51	89	60	65	62	74
AC098934.2	31	17	22	18	10	24	17	18	15	22	16	25	18	27	22	13	30	13	24	26	17	6	7	34
AC098934.3	0	0	1	0	0	0	0	2	0	3	0	0	1	3	3	0	0	0	0	0	1	0	0	0
AC098934.4	0	0	0	0	0	0	0	0	0	2	0	0	0	0	0	0	0	2	0	0	0	0	0	0
AC098935.1	0	0	0	0	0	0	0	0	0	0	0	0	0	0	0	0	0	0	0	0	0	0	0	0
AC098935.2	0	0	0	0	0	0	0	0	0	0	0	0	0	0	0	0	0	0	0	0	0	0	0	0
AC098936.1	5	7	8	4	3	8	13	8	4	7	8	6	8	13	7	3	1	4	4	11	8	3	1	8
AC098965.1	0	0	0	0	0	0	0	0	0	0	0	0	0	0	0	0	0	0	0	0	0	0	0	0
AC098965.2	0	0	0	0	0	0	0	0	0	0	0	0	0	0	0	0	0	0	0	0	0	0	0	0
AC098969.1	0	0	0	0	0	0	0	0	0	0	0	0	0	0	0	0	0	0	0	0	0	0	0	0
AC098976.1	0	0	0	0	0	0	0	0	0	0	0	0	0	0	0	0	0	0	0	0	0	0	0	0
AC099062.1	0	0	0	0	0	0	0	0	0	0	0	0	0	0	0	0	0	0	0	0	0	0	0	0
AC099063.1	0	0	0	0	0	0	0	0	0	0	0	0	0	0	0	0	0	0	0	0	0	0	0	0
AC099063.2	0	0	0	0	0	0	0	0	0	0	0	2	1	1	0	0	0	0	0	1	0	0	0	0
AC099063.3	0	0	0	0	0	0	0	0	0	0	0	0	0	0	0	0	0	0	0	0	0	0	0	0
AC099063.4	0	0	0	0	0	0	0	0	0	0	0	0	0	0	0	0	0	0	0	0	0	0	0	0
AC099066.1	0	0	0	0	0	0	0	0	0	0	0	0	0	0	0	0	0	0	0	0	0	0	0	0
AC099066.2	2	0	0	0	1	1	0	0	1	0	0	6	2	0	1	2	0	2	1	0	0	1	0	2
AC099066.3	0	0	0	2	0	0	2	2	0	0	0	0	1	2	0	0	3	1	0	0	1	0	0	0
AC099313.1	0	0	0	0	0	0	0	0	0	0	0	0	0	0	0	0	0	0	0	0	0	0	0	0
AC099314.1	1	1	0	0	1	0	3	0	0	1	1	6	5	0	0	2	0	0	1	1	1	0	0	0
AC099328.1	0	0	0	0	0	0	0	0	0	0	0	0	0	0	0	0	0	0	0	0	0	0	0	0
AC099328.2	0	0	0	0	0	0	0	0	0	0	0	0	0	0	0	0	0	0	0	0	0	0	0	0
AC099329.1	0	0	0	0	0	0	0	0	0	2	0	0	0	0	0	0	0	0	0	0	0	0	0	0
AC099329.2	1	3	0	3	1	0	1	2	0	3	5	0	2	0	3	2	0	2	1	1	2	1	0	2
AC099335.1	0	1	0	0	0	0	0	0	0	0	0	0	0	0	0	0	0	0	0	0	0	0	0	0
AC099336.1	4	2	0	1	0	3	0	0	0	0	1	0	1	3	0	2	0	2	3	1	1	0	0	0
AC099336.2	27	19	23	19	25	34	35	27	29	21	28	36	24	41	42	43	20	42	34	26	24	29	23	40
AC099340.1	0	1	0	4	0	1	2	1	0	1	3	3	0	1	0	4	0	0	5	0	1	2	1	2
AC099342.1	0	0	0	0	0	0	0	0	0	0	0	0	0	0	0	0	0	0	0	0	0	0	0	0
AC099343.1	0	0	0	0	0	0	0	0	0	0	0	0	0	0	0	0	0	0	0	0	0	0	0	0
AC099343.2	0	2	1	2	1	5	2	2	0	4	0	1	2	0	0	1	0	3	1	1	2	2	1	0
AC099343.3	3	8	3	6	4	4	4	12	12	23	10	10	9	7	8	14	18	13	9	9	10	9	13	4
AC099344.1	0	0	0	0	0	0	0	0	0	0	0	0	0	0	0	0	0	0	0	0	0	0	0	0
AC099344.2	0	0	1	0	0	0	0	0	0	0	0	0	0	0	0	0	0	0	0	0	0	0	0	3
AC099344.3	0	1	0	1	3	2	0	3	0	0	0	0	0	3	0	0	0	0	0	0	2	0	0	1
AC099398.1	0	0	0	0	0	0	0	0	0	0	0	0	0	0	0	0	0	0	0	0	0	0	0	0
AC099482.1	0	0	0	0	0	0	0	0	0	0	0	0	0	0	0	0	0	0	0	0	0	0	0	0
AC099482.2	0	0	0	0	0	0	0	0	0	0	0	0	0	0	0	0	0	0	0	0	0	0	0	0
AC099487.1	13	4	3	6	9	5	28	17	16	4	11	16	9	5	4	6	3	9	19	4	6	10	9	9
AC099489.1	76	68	60	75	55	49	88	60	62	93	91	84	63	47	68	64	52	63	87	88	63	75	90	63
AC099489.2	0	0	0	0	0	0	0	0	0	0	0	0	0	0	0	0	0	0	0	0	0	0	0	0
AC099489.3	1	2	0	1	3	3	0	1	2	0	1	0	0	1	1	0	0	1	1	1	0	2	1	3
AC099494.1	0	0	0	0	0	0	0	0	0	0	0	1	0	0	1	0	0	0	0	0	0	0	0	0
AC099494.2	3	1	0	0	0	0	0	4	2	2	1	0	4	1	0	1	0	0	5	3	0	1	0	0
AC099494.3	0	0	0	0	0	0	0	0	1	0	0	0	0	0	0	0	0	0	0	0	0	0	0	0
AC099494.4	0	0	0	0	0	0	0	0	0	0	0	0	0	0	0	0	0	0	0	0	0	0	0	0
AC099494.5	0	0	0	0	0	0	0	0	0	0	0	0	0	0	0	0	0	0	0	0	0	0	0	0
AC099494.6	0	0	0	0	0	0	0	0	0	0	0	0	0	0	0	0	0	0	0	0	0	0	0	0
AC099499.1	0	0	0	0	0	0	0	0	0	0	0	0	0	0	0	0	0	0	0	0	0	0	0	0
AC099499.2	0	0	0	0	0	0	0	0	0	0	0	0	0	0	0	0	0	0	0	0	0	0	0	0
AC099506.1	0	0	0	0	0	0	0	0	0	0	0	0	0	0	0	0	0	0	0	0	0	0	0	0
AC099506.2	0	0	0	0	0	0	0	0	0	0	0	0	0	0	0	0	0	0	0	0	0	0	0	0
AC099508.1	0	0	0	0	0	0	0	0	0	0	0	0	0	0	0	0	0	0	0	0	0	0	0	0
AC099508.2	1	0	1	0	0	0	0	0	0	0	0	1	0	0	0	0	0	0	0	0	0	0	0	0
AC099509.1	0	0	0	0	0	0	0	0	0	0	0	0	0	0	0	0	0	0	0	0	0	0	0	0
AC099509.2	0	0	0	0	0	0	0	0	0	0	0	0	0	0	0	0	0	0	0	0	0	0	0	0
AC099511.1	0	0	0	0	0	0	0	0	0	0	0	0	0	0	0	0	0	0	0	0	0	0	0	0
AC099513.1	5	12	3	2	4	1	4	4	4	3	3	4	1	6	6	2	3	0	3	6	4	5	5	4
AC099518.1	16	40	17	17	14	19	29	35	14	24	20	21	36	27	21	32	11	28	24	29	27	14	14	17
AC099518.2	4	2	0	0	1	5	5	2	4	4	3	2	4	4	3	5	2	4	3	1	7	0	0	6
AC099518.3	2	0	1	0	0	0	0	0	2	1	0	0	0	1	1	0	0	0	1	0	0	2	0	0
AC099518.4	0	3	2	1	0	2	0	0	1	0	2	0	0	1	3	0	1	0	1	0	0	0	4	1
AC099518.5	0	0	0	0	0	0	0	0	0	0	0	0	0	0	0	0	0	0	0	0	0	0	0	0
AC099518.6	13	8	6	6	2	7	6	11	2	4	5	6	10	9	5	12	14	9	5	4	10	8	4	8
AC099520.1	9	7	10	6	13	16	4	13	12	9	2	13	9	15	5	0	3	4	15	13	15	18	5	2
AC099520.2	0	0	0	0	1	0	0	1	0	0	0	0	0	0	0	0	0	0	0	0	1	0	0	0
AC099521.1	1	0	0	0	0	0	0	0	0	0	1	0	5	0	0	2	0	0	0	0	0	2	0	0
AC099521.2	0	3	2	2	1	0	3	3	0	1	0	0	2	3	2	1	0	3	0	0	1	0	0	0
AC099522.1	0	0	0	0	0	0	0	0	0	0	0	0	0	0	0	0	0	0	0	0	0	0	0	0
AC099522.2	23	10	6	10	9	25	13	14	14	34	18	13	20	16	14	13	18	24	27	17	16	15	17	15
AC099524.1	1	0	0	3	2	0	2	0	0	4	0	2	2	2	1	4	1	4	0	1	2	0	3	1
AC099535.1	0	0	0	0	0	0	0	0	1	0	0	0	0	0	0	0	0	0	0	0	0	0	0	1
AC099541.1	0	0	0	0	0	0	0	0	0	0	0	0	0	0	0	0	0	0	0	0	0	0	0	0
AC099542.1	0	0	0	0	0	0	0	0	0	0	0	0	0	1	0	0	0	0	0	0	0	0	0	0
AC099542.2	0	0	0	0	0	0	0	0	0	0	0	0	0	0	0	0	0	0	0	0	0	0	0	0
AC099548.1	0	0	0	0	0	0	0	0	0	0	0	0	0	0	0	0	0	0	0	0	0	0	0	0
AC099548.2	0	1	2	6	0	3	0	2	0	0	1	0	1	0	1	0	0	0	0	4	2	0	1	2
AC099550.1	0	0	1	0	0	1	0	0	0	0	2	0	0	0	1	0	0	1	2	1	0	0	0	0
AC099552.1	0	0	0	0	0	0	0	0	0	2	0	0	0	0	0	0	0	0	0	0	0	0	0	0
AC099552.2	0	0	0	0	0	0	0	0	0	0	0	0	0	0	0	0	0	0	0	0	0	0	0	0
AC099552.3	0	0	0	0	0	0	0	0	0	0	0	0	0	0	0	0	0	0	0	0	0	0	0	0
AC099552.4	0	0	0	0	0	0	0	0	0	0	0	0	0	0	1	0	0	0	0	0	0	0	0	0
AC099554.1	0	0	0	0	0	0	0	0	0	0	0	0	0	2	0	0	0	0	0	0	0	0	0	0
AC099560.1	0	0	0	0	0	0	0	0	0	0	0	0	0	0	0	0	0	0	0	0	0	0	0	0
AC099560.2	83	41	41	31	39	40	56	60	59	46	41	69	68	69	55	60	58	68	52	66	44	54	44	54
AC099563.1	0	0	0	0	0	0	0	0	0	0	0	0	0	0	0	0	0	0	0	0	0	0	0	0
AC099566.1	0	0	0	0	0	0	0	0	0	0	0	0	0	0	0	0	0	0	0	0	0	0	0	0
AC099567.1	0	0	0	0	0	0	0	0	0	0	0	0	0	0	0	0	0	0	0	0	0	1	0	0
AC099568.1	2	0	3	5	3	3	3	1	0	0	6	3	5	0	2	3	7	1	1	3	1	0	1	0
AC099568.2	3	7	1	3	9	2	2	6	6	5	3	5	4	3	0	7	4	12	4	9	1	9	1	2
AC099654.1	0	0	0	0	0	0	0	0	0	0	0	0	0	0	0	0	0	0	0	0	0	0	0	0
AC099654.10	0	0	0	0	0	0	0	0	0	0	0	0	0	0	0	0	0	0	0	0	0	0	0	0
AC099654.11	0	0	0	0	0	0	0	0	0	0	0	0	0	0	0	0	0	0	0	0	0	0	0	0
AC099654.12	0	0	0	0	0	0	0	0	0	0	0	0	0	0	0	0	0	0	0	0	0	0	0	0
AC099654.13	0	0	0	0	0	0	0	0	0	0	0	0	0	0	0	0	0	0	0	0	0	0	0	0
AC099654.14	0	0	0	0	0	0	0	0	0	0	0	0	0	0	0	0	0	0	0	0	0	0	0	0
AC099654.2	0	0	0	0	0	0	3	0	0	0	0	1	0	0	0	0	0	0	0	0	0	0	0	0
AC099654.3	0	0	0	0	0	0	0	0	0	0	0	0	0	0	0	0	0	0	0	0	0	0	0	0
AC099654.4	0	0	0	0	0	0	0	0	0	0	0	0	0	0	0	0	0	0	0	0	0	0	0	0
AC099654.5	0	0	0	0	0	0	0	0	0	0	0	0	0	0	0	0	0	0	0	0	0	0	0	0
AC099654.6	0	0	0	0	0	0	0	0	0	0	0	0	0	0	0	1	0	0	0	0	0	0	1	0
AC099654.7	0	0	0	0	0	0	0	0	0	0	0	0	0	0	0	0	0	0	0	0	0	0	0	0
AC099654.8	0	0	0	0	0	0	0	0	0	0	0	0	0	0	0	0	0	0	0	0	0	0	0	0
AC099654.9	0	0	0	0	0	0	0	0	0	0	0	0	0	0	0	0	0	0	0	0	0	0	0	0
AC099667.1	0	0	0	1	0	0	1	0	0	0	0	1	2	0	1	0	0	1	0	0	0	0	3	1
AC099668.1	0	0	0	0	0	0	0	0	0	0	0	0	0	0	0	0	0	0	0	0	0	0	0	0
AC099669.1	0	0	0	0	0	0	0	0	0	0	0	0	0	0	0	0	0	0	1	0	0	0	0	0
AC099669.2	0	0	0	0	0	0	0	0	0	0	0	0	0	0	0	0	0	0	0	0	0	0	0	0
AC099670.1	0	0	0	0	0	0	0	0	0	0	0	0	0	0	0	0	0	0	0	0	0	0	0	0
AC099670.2	0	0	0	0	0	0	0	0	0	0	0	0	0	0	0	0	0	0	0	0	0	0	0	0
AC099670.3	0	0	0	0	0	0	0	0	0	0	1	0	0	0	0	0	0	0	0	0	0	0	0	0
AC099671.1	0	0	0	0	0	0	0	0	0	0	0	0	0	0	0	0	0	0	0	0	0	0	0	0
AC099673.1	0	0	0	0	0	0	0	0	0	0	0	0	0	0	0	0	0	0	0	0	0	0	0	0
AC099677.1	6	2	10	15	5	9	2	11	8	2	1	2	0	8	3	0	1	0	0	2	0	1	4	3
AC099677.2	0	0	0	0	0	0	0	0	0	0	0	0	0	0	0	0	0	0	0	0	0	0	0	0
AC099677.3	0	0	0	2	0	0	0	0	0	0	0	0	0	0	0	0	0	0	0	1	0	0	0	0
AC099677.4	0	0	0	0	1	0	0	0	0	0	0	0	0	0	0	0	0	0	0	0	0	0	0	0
AC099681.1	0	0	0	0	0	0	0	0	0	0	0	0	0	0	0	0	0	0	0	0	0	0	0	0
AC099681.2	0	0	0	0	0	0	0	0	0	0	0	0	0	0	0	0	0	0	0	0	0	0	0	0
AC099681.3	0	0	0	0	0	0	0	0	0	0	0	0	0	0	0	0	0	0	0	0	0	0	0	0
AC099684.1	0	2	2	1	2	5	0	0	0	0	1	0	2	5	0	0	0	0	0	1	3	3	2	3
AC099684.2	2	0	0	0	0	2	0	0	0	0	2	0	0	0	0	0	0	0	2	0	0	0	0	0
AC099684.3	0	0	0	0	0	0	0	0	0	0	0	0	0	0	0	0	0	0	0	0	0	0	0	0
AC099687.1	0	0	0	0	0	0	0	0	0	0	0	0	0	0	0	0	0	0	0	0	0	0	0	0
AC099689.1	0	0	0	0	0	0	0	0	0	0	0	0	0	0	0	0	0	0	0	0	0	0	0	0
AC099689.2	0	0	0	0	0	0	0	0	0	0	0	0	0	0	0	0	0	0	0	0	0	0	0	0
AC099730.1	0	0	0	0	0	0	0	0	0	0	0	0	0	0	0	0	0	0	0	0	0	0	0	0
AC099753.1	0	0	0	0	0	0	0	0	0	0	0	0	0	0	1	0	0	0	0	0	0	0	0	0
AC099754.1	0	0	0	0	0	0	0	0	0	0	0	0	0	0	0	0	0	0	0	0	0	0	0	0
AC099778.1	13	13	8	9	4	2	11	7	12	11	12	16	25	17	11	26	19	23	8	9	3	21	5	11
AC099778.2	0	3	3	2	1	2	1	1	4	7	1	0	2	4	1	1	4	0	2	7	3	3	5	11
AC099782.1	0	0	0	0	0	1	0	0	0	0	0	0	0	0	0	0	0	0	0	0	1	0	0	0
AC099782.2	0	2	0	1	1	0	0	0	0	0	0	0	0	0	0	1	0	1	1	0	0	0	0	0
AC099785.1	0	0	0	0	0	0	0	0	0	0	0	0	0	0	0	0	0	0	0	0	0	0	0	0
AC099786.1	0	0	0	0	0	0	0	0	0	0	0	0	0	0	0	0	0	0	0	0	0	0	0	0
AC099786.2	0	0	0	0	0	0	0	0	0	0	0	0	0	0	0	0	0	0	0	0	0	0	0	0
AC099786.3	0	0	0	0	0	0	0	0	0	0	0	0	0	0	0	0	0	0	0	0	0	0	0	0
AC099788.1	0	0	0	0	0	0	0	0	0	0	0	0	0	0	0	0	0	0	0	0	0	0	0	0
AC099789.1	0	0	0	0	0	0	0	0	0	0	0	0	0	0	0	0	0	0	0	0	0	0	0	0
AC099791.1	0	0	2	0	0	0	0	0	0	0	0	0	0	0	0	0	0	0	0	0	0	0	0	0
AC099791.2	6	2	7	1	1	0	1	2	1	1	2	1	4	2	3	3	2	4	3	1	1	2	3	0
AC099791.3	0	0	0	0	0	0	0	1	0	0	0	0	0	0	0	0	0	0	0	0	0	0	0	0
AC099792.1	0	0	0	0	1	0	0	0	0	0	0	1	0	0	0	0	0	0	0	0	0	0	0	0
AC099793.1	0	0	0	0	0	0	0	0	0	0	0	0	0	0	0	0	0	0	0	0	0	0	0	1
AC099794.1	0	0	2	0	0	0	1	0	0	0	0	0	0	0	0	0	1	0	1	1	1	0	0	0
AC099794.2	0	0	0	0	0	0	0	0	0	0	0	0	0	0	1	0	0	0	0	0	0	0	0	0
AC099795.1	2	2	0	0	0	1	1	1	5	0	0	1	0	3	0	0	0	1	2	2	0	0	1	1
AC099796.1	0	0	0	0	0	0	0	0	1	2	0	0	0	0	1	0	0	0	0	2	1	0	0	0
AC099796.2	0	0	0	0	0	0	0	0	0	0	0	0	0	0	0	0	0	0	0	0	0	0	0	0
AC099799.1	0	0	0	0	1	0	0	0	0	0	0	0	0	0	1	0	0	0	0	0	0	0	0	0
AC099804.1	0	0	2	1	4	0	1	5	4	0	1	1	3	1	2	1	0	2	0	0	0	0	2	0
AC099811.1	2	12	5	3	7	9	9	11	8	11	3	2	2	7	8	5	4	0	1	2	6	4	9	9
AC099811.2	0	0	0	0	0	0	0	0	0	0	0	0	0	0	0	0	0	0	0	0	0	0	0	0
AC099811.3	4	0	0	0	0	2	1	0	2	0	0	2	1	0	1	2	0	1	0	1	1	0	0	2
AC099811.4	8	4	3	1	2	8	4	2	6	4	2	2	5	5	3	1	2	6	2	9	0	6	5	2
AC099811.5	2	2	6	8	4	5	3	4	3	6	1	2	3	5	3	0	0	1	5	6	1	0	1	2
AC099811.6	5	3	0	3	3	5	1	0	0	0	5	2	0	3	0	0	0	1	0	0	4	0	0	1
AC099842.1	0	0	0	0	0	0	0	0	0	0	0	0	0	0	0	0	0	0	0	0	0	0	0	0
AC099849.1	0	0	0	0	0	0	0	0	0	0	0	0	0	0	0	0	0	0	0	0	0	0	0	0
AC099849.2	0	0	0	0	0	0	0	0	0	0	0	0	0	0	0	0	0	0	0	0	0	0	0	0
AC099850.1	34	23	24	43	29	42	28	18	22	30	21	50	21	26	25	23	29	38	21	20	12	28	25	26
AC099850.2	0	0	0	0	0	0	0	0	0	0	0	0	0	0	0	0	0	0	0	0	0	0	0	0
AC099850.3	253	289	338	270	302	411	332	361	361	353	307	252	183	378	418	98	164	166	262	294	244	194	217	264
AC100756.1	0	0	0	0	0	0	0	0	0	0	0	0	0	0	0	0	0	0	0	0	0	0	0	0
AC100756.2	0	0	0	0	0	0	0	0	0	0	0	0	0	0	0	2	0	0	0	1	0	0	0	0
AC100756.3	0	0	0	0	0	0	0	0	0	1	0	0	0	0	0	0	0	0	0	0	0	0	0	0
AC100757.1	2	1	5	1	1	4	1	6	6	5	3	4	5	4	9	0	0	0	0	3	2	2	11	9
AC100757.2	0	0	0	0	0	0	0	0	0	0	0	0	0	0	0	0	0	0	0	0	0	0	0	0
AC100757.3	0	0	0	0	0	0	0	0	0	0	0	0	0	0	0	0	0	0	0	0	0	0	0	0
AC100763.1	2	3	0	0	1	0	0	0	0	2	0	3	0	0	1	0	0	0	1	0	1	0	0	3
AC100767.1	0	0	0	0	0	0	0	0	0	0	0	0	0	0	0	0	0	0	0	0	0	0	0	0
AC100767.2	0	0	0	0	0	0	0	0	0	0	0	0	0	0	0	0	0	0	0	0	0	0	0	0
AC100768.1	0	0	0	0	0	0	0	0	0	0	0	0	0	0	0	0	0	0	0	0	0	0	0	0
AC100768.2	0	0	0	0	0	0	0	0	0	0	0	0	0	0	0	0	0	0	0	0	0	0	0	0
AC100770.1	0	0	0	0	0	0	0	0	0	0	0	0	0	0	0	0	0	0	0	0	0	0	0	0
AC100771.1	0	0	0	0	0	0	0	0	0	0	0	0	0	0	1	0	0	0	0	0	0	0	1	0
AC100771.2	2	1	2	3	0	0	3	1	1	0	0	2	1	2	3	0	1	0	0	2	0	0	0	0
AC100773.1	0	0	0	0	0	0	0	0	0	0	0	0	0	0	0	0	0	0	0	0	0	0	0	0
AC100774.1	1	1	1	4	2	3	2	8	2	1	1	1	1	3	4	1	1	1	0	4	0	1	3	3
AC100775.1	0	0	0	0	0	0	0	0	0	0	0	0	0	0	0	0	0	0	0	0	0	0	0	0
AC100778.1	0	0	0	1	0	0	0	0	0	0	0	0	0	1	1	0	1	0	0	0	0	0	0	0
AC100778.2	7	7	7	6	5	4	6	6	7	6	4	2	6	7	8	4	4	7	5	11	5	6	7	1
AC100778.3	2	0	2	0	2	3	2	3	2	1	4	3	1	3	5	0	0	2	0	1	7	2	4	1
AC100781.1	0	0	0	0	0	0	0	0	0	0	0	0	0	0	1	0	0	0	0	0	0	0	0	0
AC100782.1	0	0	0	0	0	0	0	0	0	0	0	2	0	0	0	0	0	0	0	0	0	0	0	0
AC100784.1	0	1	0	0	0	0	0	0	0	0	0	0	0	0	0	0	0	0	0	0	0	0	0	0
AC100786.1	0	0	1	0	2	0	2	1	0	0	0	0	0	0	0	0	0	0	0	0	0	2	1	0
AC100788.1	1	2	0	4	2	2	3	4	5	2	2	3	6	1	1	2	1	0	2	0	4	4	3	3
AC100788.2	7	10	8	3	5	7	7	7	8	1	1	3	5	3	11	4	0	0	4	3	7	2	2	1
AC100791.1	2	5	1	0	0	0	0	2	0	1	0	1	1	1	2	7	0	0	2	5	1	0	0	2
AC100791.2	4	7	6	1	5	4	4	13	7	11	5	3	9	3	4	7	9	9	5	5	7	4	4	5
AC100791.3	0	0	1	1	0	0	1	0	1	0	0	0	0	0	0	0	0	0	0	0	0	0	0	0
AC100793.1	0	0	0	3	1	1	0	0	1	0	0	0	2	0	0	0	0	1	0	0	0	1	0	0
AC100793.2	2	1	0	3	1	1	0	1	1	0	0	0	1	1	0	1	1	0	0	0	1	2	0	1
AC100793.3	3	0	3	1	2	0	1	2	1	0	0	0	5	1	1	0	0	2	2	0	1	2	1	0
AC100793.4	0	0	0	0	0	0	0	0	0	0	0	0	0	0	0	0	1	0	0	0	0	0	0	0
AC100797.1	0	0	0	0	0	4	0	0	0	0	0	0	0	0	0	0	0	0	0	0	0	0	0	0
AC100797.2	0	0	0	0	0	0	0	0	0	0	0	0	0	0	0	0	0	0	0	0	0	0	0	0
AC100797.3	0	0	0	0	0	0	0	0	0	0	0	0	0	0	0	0	0	0	0	0	0	0	0	0
AC100797.4	0	0	0	0	0	0	0	0	0	0	0	0	0	0	0	0	0	0	0	0	0	0	0	0
AC100800.1	0	1	0	0	0	0	0	2	0	1	0	1	2	4	1	0	0	0	1	0	2	0	2	0
AC100801.1	0	0	0	0	0	0	0	0	0	0	0	0	0	0	0	0	0	0	0	0	0	0	0	0
AC100802.1	2	4	2	1	0	0	6	2	5	0	1	0	4	1	5	0	2	0	1	4	4	0	0	0
AC100803.1	0	0	0	0	0	0	0	0	0	0	0	0	0	0	0	0	0	0	0	0	0	0	0	0
AC100803.2	0	0	0	0	0	0	0	0	0	0	0	0	0	0	0	0	0	0	0	0	0	0	0	0
AC100803.3	0	0	0	0	0	0	0	0	0	0	0	0	0	0	0	0	0	0	0	0	0	0	0	0
AC100803.4	0	0	0	0	0	0	0	0	0	0	0	0	0	0	0	0	0	0	0	0	0	0	0	0
AC100803.5	0	0	0	0	0	0	0	0	0	0	0	0	0	0	0	0	0	0	0	0	0	0	0	0
AC100807.1	0	0	0	0	0	0	0	0	0	0	0	0	0	0	0	0	0	0	0	0	0	0	0	0
AC100810.1	0	0	0	0	0	0	0	0	0	0	0	0	0	0	0	0	0	0	0	0	0	0	0	0
AC100810.2	0	0	0	0	0	0	0	0	0	0	0	0	0	0	0	0	0	0	0	0	0	0	0	0
AC100810.3	0	0	0	0	0	0	0	0	0	0	0	0	0	0	0	0	0	0	0	0	0	0	0	0
AC100810.4	0	0	0	0	0	0	0	0	0	0	0	0	0	0	0	0	0	0	0	0	0	0	0	0
AC100810.5	0	0	0	0	0	0	0	0	0	0	0	0	0	0	0	0	0	0	0	0	0	0	0	0
AC100810.6	0	0	0	0	0	0	0	0	0	0	0	0	0	0	0	0	0	0	0	0	0	0	0	0
AC100812.1	0	0	0	0	0	0	1	1	2	0	0	2	2	3	0	5	0	5	0	1	0	4	0	0
AC100814.1	16	7	4	8	8	5	16	10	16	12	9	5	39	11	13	34	37	22	15	16	16	26	13	6
AC100818.1	0	0	0	0	0	0	0	0	0	0	0	0	0	0	0	0	0	0	0	0	0	0	0	0
AC100821.1	11	9	15	4	11	14	10	14	16	7	8	6	12	8	26	4	5	7	18	12	13	11	15	15
AC100821.2	3	3	3	6	5	1	1	4	1	1	3	3	3	2	1	7	9	1	4	2	3	6	7	8
AC100823.1	0	0	0	0	0	0	0	0	0	0	0	0	0	0	0	0	0	0	0	0	0	0	0	0
AC100823.2	0	0	0	0	0	0	0	0	0	0	0	0	0	0	0	0	0	0	0	0	0	0	0	0
AC100826.1	0	0	0	0	0	0	0	0	0	0	0	0	0	0	0	0	0	0	0	0	0	2	0	0
AC100827.1	0	0	0	0	0	0	0	0	0	0	0	0	0	0	0	0	0	0	0	0	0	0	0	0
AC100827.2	3	7	3	5	1	1	2	5	1	6	1	0	2	1	1	4	2	3	5	3	0	2	2	0
AC100827.3	0	0	0	0	0	0	0	0	0	0	0	0	0	0	0	0	0	0	0	0	0	0	0	0
AC100827.4	1	0	2	0	0	0	1	2	2	1	0	2	0	4	0	0	0	2	0	1	0	2	2	1
AC100827.5	2	0	1	0	0	0	0	0	0	0	0	0	0	1	0	0	1	0	0	1	0	0	0	0
AC100830.1	12	2	3	2	8	0	20	9	9	7	3	6	7	8	14	3	4	10	8	4	4	9	2	3
AC100830.2	5	5	2	8	6	6	10	3	3	0	2	5	7	1	15	4	2	6	1	6	10	2	2	2
AC100830.3	0	0	0	0	0	0	0	0	0	0	0	0	0	0	0	0	0	0	0	0	0	0	0	0
AC100832.1	0	0	0	0	0	0	0	0	0	0	0	0	0	0	0	0	0	0	0	0	0	0	1	0
AC100832.2	1	0	1	1	2	2	3	0	0	0	0	2	0	0	0	1	3	2	0	3	0	1	2	0
AC100835.1	0	1	0	0	2	0	0	0	0	2	0	0	0	1	1	0	0	0	0	0	1	0	0	0
AC100835.2	0	0	0	0	0	0	0	0	0	0	0	0	0	0	0	0	0	0	0	0	0	0	0	0
AC100836.1	0	0	0	0	0	0	0	0	0	0	0	0	0	0	0	0	0	0	0	0	0	0	0	0
AC100839.1	0	0	0	0	0	0	0	0	0	0	0	0	0	0	0	0	0	0	0	0	2	0	0	0
AC100843.1	1	0	0	0	0	0	0	0	0	0	0	1	0	0	0	0	0	0	0	0	0	0	0	0
AC100843.2	0	0	0	0	0	0	0	0	0	0	0	0	0	0	0	0	0	0	0	0	0	0	0	0
AC100844.1	0	0	0	0	0	0	0	0	0	0	0	0	0	0	0	0	0	0	0	0	0	0	0	0
AC100847.1	2	6	1	5	2	1	9	5	1	1	4	3	4	1	3	11	5	10	5	6	4	6	2	2
AC100849.1	0	0	1	0	0	0	0	1	0	0	0	2	1	0	0	0	0	0	0	0	0	0	0	0
AC100849.2	1	0	0	0	0	0	0	0	0	0	0	1	4	1	0	0	0	0	0	0	0	0	2	0
AC100850.1	0	0	0	0	0	0	0	0	0	0	0	0	0	0	0	0	0	0	0	0	0	0	0	0
AC100854.1	0	4	3	0	3	6	1	2	1	0	4	1	1	4	3	1	3	5	1	2	6	2	2	0
AC100858.1	0	0	0	0	0	0	0	0	0	0	0	0	0	0	0	0	0	0	0	0	0	0	0	0
AC100858.2	0	0	0	0	0	0	0	0	0	0	0	0	0	0	0	0	0	0	0	0	0	0	0	0
AC100858.3	0	0	0	0	0	1	0	1	0	0	0	0	0	0	0	0	0	1	0	0	1	0	0	0
AC100860.1	2	2	1	5	1	2	2	3	4	0	0	0	0	0	2	1	2	0	2	1	0	0	1	2
AC100861.1	131	118	124	92	113	113	122	150	146	121	134	124	103	144	122	128	114	128	114	120	108	99	97	142
AC100861.2	0	0	0	0	0	0	0	0	0	0	0	0	0	0	0	0	0	0	0	0	0	0	0	0
AC100863.1	0	0	0	0	0	0	0	0	0	0	0	0	0	0	0	0	0	0	0	0	0	0	0	0
AC100868.1	0	0	0	0	0	0	0	0	0	0	0	1	0	0	0	0	0	0	0	1	0	0	0	0
AC100870.1	0	0	0	0	0	0	0	0	0	0	0	0	0	0	0	0	0	0	0	0	0	0	0	0
AC100871.1	0	0	0	0	0	0	0	0	0	0	0	0	0	0	0	0	0	0	0	0	0	0	0	0
AC100871.2	0	0	0	0	0	0	0	1	0	0	0	0	0	0	0	0	0	0	0	0	0	0	0	0
AC100872.1	6	6	10	5	12	5	5	9	8	5	8	7	6	5	9	4	2	8	3	7	4	10	3	8
AC102797.1	0	0	0	0	0	0	0	0	0	0	0	0	0	0	0	0	0	0	0	0	0	0	0	0
AC102797.2	0	0	0	0	0	0	0	0	0	0	0	0	0	0	0	0	0	0	0	0	0	0	0	0
AC102941.1	0	0	0	0	0	0	0	0	0	0	0	0	0	0	0	0	0	0	0	0	0	0	0	0
AC102945.1	5	1	2	4	3	4	2	6	0	4	4	3	4	1	1	1	2	1	3	0	3	4	5	14
AC102945.2	10	2	4	10	2	4	10	7	11	9	6	7	2	4	13	4	0	5	4	7	6	2	3	7
AC102953.1	2	0	1	1	0	0	0	2	1	2	2	1	3	0	0	1	0	0	0	0	0	0	0	1
AC102953.2	140	97	69	80	87	94	159	133	128	115	122	109	128	129	124	114	85	103	153	132	111	114	97	83
AC103409.1	0	0	0	0	0	0	0	0	0	0	0	0	0	0	0	0	0	0	0	0	0	0	0	0
AC103563.1	0	0	0	0	0	0	0	0	0	0	0	0	0	0	0	0	0	0	0	0	0	0	0	0
AC103563.2	0	0	0	0	0	0	0	0	0	0	0	0	0	0	1	0	0	0	0	0	0	0	0	0
AC103563.3	0	0	0	0	0	0	0	0	0	0	0	0	0	0	0	0	0	0	0	0	0	0	0	0
AC103563.4	0	0	0	0	0	0	0	0	0	0	0	0	0	0	0	0	0	0	0	0	0	0	0	0
AC103563.5	0	0	0	0	0	0	0	0	0	0	0	0	0	0	0	0	0	0	0	0	0	0	0	0
AC103563.6	0	0	0	0	0	0	0	0	0	0	0	0	0	0	0	0	0	0	0	0	0	0	0	0
AC103563.7	0	0	0	0	0	0	0	0	0	0	0	0	0	0	0	0	0	0	0	0	0	0	0	0
AC103563.8	0	0	0	0	0	0	0	0	0	0	0	0	0	0	0	0	0	0	0	0	0	0	0	0
AC103564.1	4	5	1	10	0	4	3	6	7	5	2	1	1	2	2	0	2	0	1	3	6	1	0	1
AC103564.2	0	0	0	0	0	0	0	0	0	0	0	0	0	0	0	0	0	0	0	0	0	0	0	0
AC103564.3	3	4	2	4	1	3	5	3	12	0	2	8	1	1	2	1	1	4	2	3	4	1	3	0
AC103591.1	0	0	0	0	0	0	0	0	0	0	0	0	0	0	0	0	0	0	0	0	0	0	0	0
AC103591.2	0	0	0	0	0	0	0	0	0	0	0	0	0	0	0	0	0	0	0	0	0	0	0	0
AC103591.3	6	1	0	5	1	2	4	2	5	1	3	1	3	7	8	1	0	3	5	1	0	1	3	5
AC103591.4	13	29	13	20	16	11	34	24	12	36	20	18	31	23	16	19	26	28	25	26	11	19	17	14
AC103592.1	0	0	0	0	0	0	0	0	0	0	0	0	0	0	0	0	0	0	0	0	0	0	0	0
AC103681.1	0	0	0	0	0	0	0	0	0	0	0	0	0	0	0	0	0	0	0	0	0	0	0	0
AC103681.2	0	0	1	0	1	0	0	4	0	1	0	0	0	2	0	0	0	0	0	0	0	2	0	0
AC103691.1	0	2	0	0	0	0	0	0	3	0	2	1	1	0	1	1	0	0	2	7	0	0	0	0
AC103691.2	0	0	1	3	0	0	0	0	0	0	0	0	0	1	0	0	0	1	0	0	0	0	0	0
AC103702.1	0	4	0	0	3	2	4	2	2	2	1	2	0	2	0	0	3	0	2	0	0	5	4	2
AC103702.2	317	258	268	321	251	322	284	232	254	436	373	315	275	298	318	346	355	314	323	271	290	280	276	381
AC103703.1	9	2	4	1	1	4	10	3	2	4	4	4	7	2	3	15	7	12	1	0	0	6	5	1
AC103705.1	0	0	0	0	0	0	0	0	1	5	0	0	0	0	0	0	0	0	0	0	0	0	0	0
AC103706.1	6	2	6	12	4	2	14	5	3	8	3	11	21	7	9	13	21	24	11	6	6	15	11	12
AC103706.2	0	0	4	0	0	0	0	0	0	0	0	0	0	0	0	0	0	0	0	0	0	0	0	0
AC103706.3	0	0	0	0	0	0	0	0	0	0	0	0	0	0	0	0	0	0	1	0	0	0	0	0
AC103718.1	74	57	92	147	114	140	114	135	121	164	147	154	57	94	106	77	45	75	75	107	100	136	183	173
AC103719.1	0	0	0	0	0	0	0	0	0	0	0	0	0	0	0	0	0	0	0	0	0	0	0	0
AC103724.1	0	0	0	0	0	0	0	0	0	0	0	0	0	0	0	0	0	0	0	0	0	0	0	0
AC103724.2	0	0	0	0	0	0	0	0	0	0	0	0	0	0	0	0	0	0	0	0	0	0	0	0
AC103724.3	0	0	0	0	0	0	0	0	0	0	0	0	0	0	0	0	0	0	0	0	0	0	0	0
AC103724.4	0	0	0	0	0	0	0	0	0	0	0	0	2	0	0	0	0	2	0	0	0	0	0	0
AC103726.1	0	0	0	0	0	0	0	0	0	0	0	0	0	0	0	0	0	0	0	0	0	0	0	0
AC103726.2	0	0	0	0	0	0	0	0	0	0	0	0	0	0	0	0	0	0	0	0	0	0	0	0
AC103736.1	0	0	0	0	0	0	0	0	0	0	0	0	0	0	0	0	0	0	0	0	0	0	0	0
AC103739.1	5	1	5	4	4	3	2	1	9	9	8	1	0	11	5	0	0	0	6	3	0	3	7	2
AC103739.2	2	0	0	2	1	1	1	3	5	0	0	0	3	1	0	0	2	2	3	2	2	0	1	3
AC103739.3	1	3	1	3	2	3	1	2	0	3	1	2	0	3	5	0	0	2	2	0	1	4	4	5
AC103740.1	0	0	0	0	1	2	3	1	0	0	0	0	0	0	2	0	0	1	0	0	1	0	0	0
AC103740.2	1	0	2	2	0	0	0	0	0	0	0	0	0	0	0	0	0	1	0	2	0	0	0	1
AC103746.1	0	3	0	6	7	8	0	5	3	2	2	1	0	2	4	5	4	0	0	3	0	3	5	2
AC103760.1	4	3	1	0	2	0	4	0	1	2	1	2	9	4	2	2	0	2	5	2	1	4	2	1
AC103764.1	1	0	0	0	0	0	0	0	0	0	0	0	0	0	0	0	0	0	0	0	0	0	0	0
AC103769.1	0	0	0	0	0	0	2	0	0	0	0	0	0	0	0	0	0	0	0	1	0	3	0	0
AC103770.1	0	0	0	0	0	0	0	0	0	0	0	0	0	0	0	0	3	0	0	0	0	0	0	0
AC103778.1	0	0	0	0	0	0	2	0	0	0	0	0	0	0	0	0	0	0	0	0	0	0	0	0
AC103792.1	0	0	0	0	0	0	1	0	0	0	0	0	0	1	0	0	0	0	0	0	0	0	0	0
AC103794.1	0	0	0	0	0	0	0	0	0	0	0	0	0	0	0	0	0	0	0	0	0	0	0	0
AC103796.1	1	2	1	6	5	9	1	5	1	2	0	1	1	0	3	2	2	0	0	0	2	2	4	2
AC103798.1	0	0	0	0	0	0	0	0	0	0	0	0	0	0	0	0	0	0	0	0	0	0	0	0
AC103798.2	0	0	0	0	0	0	0	0	0	0	0	0	0	0	0	0	0	0	0	0	0	0	0	0
AC103808.1	0	0	0	1	0	2	0	1	0	0	0	0	0	0	0	2	0	0	0	3	0	0	0	0
AC103808.2	0	1	0	0	1	0	0	0	0	2	0	1	0	1	2	0	0	0	0	0	0	0	0	0
AC103808.3	7	1	2	5	6	2	3	5	15	7	6	3	1	3	2	5	0	2	1	4	1	2	5	2
AC103808.4	0	0	0	0	0	0	0	0	0	0	0	3	0	0	3	0	3	0	0	0	1	0	0	0
AC103808.5	1	0	0	0	0	0	0	1	1	1	1	0	1	0	0	0	0	0	0	0	0	0	0	0
AC103808.6	3	3	0	2	0	1	6	2	4	6	3	3	0	0	3	0	4	1	1	5	0	2	3	1
AC103809.1	0	0	0	0	0	0	0	0	0	0	0	0	0	0	0	0	0	0	0	0	0	0	0	0
AC103810.1	5	5	1	8	3	7	6	2	7	4	2	5	6	5	8	0	0	4	0	1	6	0	3	3
AC103810.2	3	4	0	3	2	0	3	2	1	2	2	0	0	2	1	2	0	2	2	0	3	2	1	1
AC103810.3	48	30	25	11	16	17	28	41	9	22	25	27	56	23	9	44	25	28	29	26	24	25	20	12
AC103810.4	0	1	1	0	3	0	0	6	2	0	0	0	2	1	1	0	0	0	0	0	1	2	0	1
AC103810.5	0	0	0	0	0	0	0	0	0	0	0	0	0	0	0	0	0	0	0	2	0	0	1	0
AC103810.6	0	0	0	0	0	0	0	0	0	0	0	0	0	0	0	0	0	0	0	0	0	0	0	1
AC103810.7	0	0	0	0	0	0	0	0	0	0	0	0	0	0	0	0	0	0	0	0	0	0	0	0
AC103810.8	0	0	0	0	0	0	0	0	0	0	0	0	0	0	0	0	0	0	0	0	0	0	0	0
AC103810.9	0	0	0	0	0	0	0	0	0	0	0	0	0	0	0	0	0	0	0	0	0	0	0	1
AC103831.1	0	0	0	0	0	0	0	0	0	0	0	0	0	0	0	0	0	0	0	0	0	0	0	0
AC103833.1	0	0	0	0	0	0	0	0	0	0	0	0	0	0	0	0	0	0	0	0	0	0	0	0
AC103834.1	0	1	0	0	1	1	0	0	0	0	0	0	3	1	7	0	0	0	1	0	0	0	0	0
AC103843.1	1	0	0	0	0	0	0	0	0	0	0	0	0	1	0	0	0	0	0	0	1	0	0	0
AC103843.2	0	0	0	0	0	0	0	0	0	0	0	0	0	0	0	0	0	0	0	0	0	0	0	0
AC103851.1	0	0	0	0	0	0	0	0	0	0	0	0	0	0	0	0	0	0	0	0	0	0	0	0
AC103853.1	2	1	1	3	1	0	2	1	1	1	0	0	1	2	6	2	0	1	2	1	5	3	0	0
AC103853.2	0	0	0	0	0	0	0	0	0	0	0	0	0	0	0	0	0	0	0	0	0	0	0	0
AC103855.1	0	0	0	0	0	0	0	0	0	0	0	0	0	0	0	0	0	0	0	0	0	0	0	0
AC103855.2	0	0	0	0	0	0	0	0	0	0	0	0	0	0	0	0	0	0	0	0	0	0	0	0
AC103855.3	0	0	0	0	0	0	0	0	0	0	0	0	0	0	0	0	0	0	0	0	0	0	0	0
AC103855.4	0	0	0	0	0	0	0	0	0	0	0	0	0	0	0	0	0	0	0	0	0	0	0	0
AC103858.1	0	0	0	0	0	0	0	1	0	0	1	0	0	0	0	0	1	0	0	0	0	0	0	0
AC103858.2	0	0	0	0	0	0	2	1	0	0	0	0	0	1	0	4	2	0	1	0	0	0	0	0
AC103874.1	0	0	0	0	0	0	0	0	0	0	0	0	0	0	0	0	0	0	0	0	0	0	0	0
AC103876.1	0	0	0	1	0	0	0	0	1	0	0	0	0	0	0	0	2	0	0	0	0	0	0	0
AC103879.1	0	0	0	0	0	0	0	0	0	0	0	0	0	0	0	0	0	0	0	0	0	0	0	0
AC103881.1	0	0	0	0	0	0	0	0	0	0	0	0	0	0	0	0	0	0	0	0	0	0	0	0
AC103923.1	2	3	0	0	0	2	3	2	1	0	3	1	2	3	3	0	1	0	2	3	1	1	0	4
AC103925.1	0	0	0	0	0	0	0	0	0	0	0	0	0	1	0	0	0	0	0	0	0	0	0	0
AC103952.1	0	1	3	2	2	0	9	3	3	7	0	1	6	6	3	2	1	5	7	5	2	0	0	0
AC103957.1	0	0	0	1	0	0	0	0	0	0	0	0	1	0	0	0	0	0	0	0	0	0	0	2
AC103957.2	0	0	0	1	0	0	0	0	0	0	0	0	0	0	0	0	0	0	0	0	0	0	0	0
AC103968.1	0	0	0	0	0	0	0	0	0	0	0	0	0	0	0	0	0	0	0	0	0	0	0	0
AC103974.1	4	0	0	0	0	0	1	2	0	1	0	1	3	1	3	0	2	1	2	5	1	0	2	0
AC103974.2	0	0	0	0	0	0	0	0	0	0	0	0	0	0	0	0	0	0	0	0	0	0	0	0
AC103982.1	0	0	0	0	0	0	0	0	0	0	0	0	0	0	0	0	0	0	0	0	1	0	0	0
AC103987.1	0	0	3	2	0	2	0	1	0	0	0	0	0	0	0	0	0	0	0	0	0	0	0	2
AC103987.2	0	0	0	0	0	0	0	0	0	0	0	0	0	0	0	0	0	0	0	0	0	0	0	0
AC103987.3	0	0	0	0	0	0	0	0	0	0	0	0	0	0	0	0	0	0	0	0	0	0	0	0
AC103988.1	2	1	0	2	0	4	0	1	4	0	0	0	0	1	0	0	0	0	0	0	3	1	7	0
AC103993.1	0	0	0	0	0	0	0	0	0	0	0	0	0	0	0	0	0	0	0	0	0	0	0	0
AC103996.1	0	0	0	0	0	0	0	0	0	0	0	0	0	0	0	0	0	0	0	0	0	0	0	0
AC103996.2	0	0	0	0	0	0	0	0	0	0	0	0	0	0	0	0	0	0	0	0	0	0	0	0
AC103996.3	0	0	0	0	0	0	0	0	0	0	0	0	0	0	0	0	0	0	0	0	0	0	0	0
AC104002.1	0	0	0	0	0	0	0	0	0	0	0	0	0	0	0	0	0	0	0	0	0	0	0	0
AC104002.2	0	0	0	0	0	0	0	0	0	0	0	0	0	0	0	0	0	0	0	0	0	0	0	0
AC104002.3	0	0	0	0	0	0	0	0	0	0	0	0	0	0	0	0	0	0	0	0	0	0	0	0
AC104009.1	1	0	0	1	0	1	0	0	0	0	0	0	0	2	0	2	0	3	0	0	2	1	0	0
AC104010.1	0	0	0	0	0	0	0	0	0	0	0	0	0	0	0	0	0	0	0	0	0	0	0	0
AC104012.1	0	0	0	0	0	0	0	0	0	0	0	0	0	0	1	0	0	0	0	0	0	0	0	0
AC104021.1	0	0	0	0	0	0	0	0	0	0	0	0	0	0	0	0	0	0	0	0	0	0	0	0
AC104024.1	2	2	0	0	0	2	0	0	0	0	0	0	1	1	1	0	2	0	0	0	0	0	0	0
AC104024.2	84	70	86	104	103	105	112	150	135	123	84	97	48	137	102	45	43	52	72	128	119	88	100	108
AC104027.1	0	0	0	0	0	0	0	0	0	0	0	0	0	0	0	2	0	1	0	0	0	0	0	0
AC104031.1	1	0	0	0	0	0	0	0	1	0	0	0	0	0	0	0	0	0	0	0	0	0	0	1
AC104041.1	0	0	0	0	0	0	0	0	0	0	0	0	0	0	0	0	0	0	0	0	0	0	0	0
AC104042.1	0	0	0	0	0	0	0	0	0	0	0	0	0	0	0	0	0	0	0	0	0	0	0	0
AC104046.1	3	6	1	2	8	3	9	8	6	6	7	12	9	5	6	7	6	7	8	4	2	6	5	0
AC104051.1	0	0	0	0	0	0	0	0	0	0	0	0	0	0	0	0	0	0	0	0	0	0	0	0
AC104051.2	0	0	0	0	0	0	0	0	0	0	0	0	0	0	0	0	0	0	0	0	0	0	0	0
AC104057.1	0	0	0	0	0	0	0	0	0	0	0	0	0	0	0	0	0	0	0	0	0	0	0	0
AC104058.1	2	0	0	0	2	0	0	0	0	0	0	0	0	0	0	0	0	0	4	0	3	0	0	0
AC104063.1	0	0	0	0	0	0	0	0	0	0	0	0	0	0	0	0	0	0	0	0	0	0	0	0
AC104066.1	20	24	20	19	7	22	18	30	19	23	10	32	18	13	16	7	19	17	17	17	22	23	27	29
AC104066.2	0	0	0	0	0	0	1	0	0	0	0	0	0	0	0	0	1	0	0	0	0	0	0	0
AC104071.1	0	0	0	0	0	0	0	0	0	0	0	0	0	0	0	0	0	0	0	0	0	0	0	0
AC104072.1	0	0	0	0	0	0	0	0	0	0	0	0	0	0	0	0	0	0	0	0	0	0	0	0
AC104073.1	0	0	0	0	0	0	0	2	0	0	1	1	0	0	0	0	2	0	0	0	0	0	0	0
AC104073.2	1	0	0	1	0	0	0	0	0	0	1	0	0	1	1	0	0	0	0	0	0	0	0	0
AC104073.3	0	0	0	1	0	0	0	0	0	0	0	0	0	1	1	0	0	0	0	0	0	0	0	0
AC104073.4	0	5	3	5	2	10	7	1	3	6	1	1	1	2	3	0	1	0	1	2	0	3	2	1
AC104076.1	0	0	3	0	0	6	0	1	0	0	0	1	0	0	0	0	1	0	0	1	0	0	0	0
AC104076.2	0	0	0	0	0	0	0	0	0	0	0	0	0	0	0	0	0	0	0	0	0	0	0	0
AC104078.1	0	0	0	0	0	0	0	0	0	0	0	0	0	0	3	0	0	0	0	0	0	1	0	0
AC104078.2	0	0	0	0	0	0	0	0	0	0	0	0	0	0	0	0	0	0	0	0	0	0	0	0
AC104083.1	0	0	0	0	0	0	0	0	0	0	0	0	0	0	0	0	0	0	0	0	0	0	0	0
AC104088.1	0	0	0	0	0	0	0	0	0	0	0	0	0	0	0	0	0	0	0	0	0	0	1	0
AC104090.1	0	0	0	0	0	0	0	0	0	0	0	0	0	0	0	0	0	0	0	0	0	0	0	0
AC104108.1	0	0	0	0	0	0	0	0	0	0	0	0	0	0	0	0	0	0	0	0	0	0	0	0
AC104109.1	0	0	0	0	0	0	0	0	0	0	0	0	0	0	0	0	0	0	0	0	1	0	1	0
AC104109.2	2	2	5	6	7	18	6	8	7	4	8	13	2	6	2	7	2	2	3	13	5	8	6	7
AC104109.3	0	0	0	0	0	0	0	0	0	0	0	0	0	0	0	0	0	0	0	0	0	0	0	0
AC104109.4	1	5	7	2	7	7	2	5	13	5	3	3	5	2	2	1	1	2	5	2	9	1	10	4
AC104113.1	24	17	19	16	12	12	11	18	16	14	16	18	31	15	14	27	15	19	25	12	12	19	15	11
AC104115.1	0	3	0	0	1	0	0	0	0	0	0	0	0	0	0	2	0	0	0	3	0	0	0	0
AC104115.2	3	1	1	0	0	0	0	0	2	0	2	0	1	4	0	2	0	0	3	1	0	0	0	1
AC104116.1	0	0	0	0	0	0	0	0	0	0	0	0	0	0	0	0	0	0	0	0	0	0	0	0
AC104117.1	0	0	0	0	0	0	1	0	0	0	1	3	0	0	0	0	0	1	0	0	0	4	0	0
AC104117.2	0	0	0	0	0	0	0	0	0	0	0	0	0	0	0	0	0	0	0	0	0	0	0	0
AC104117.3	0	1	0	0	0	0	1	0	0	3	0	1	0	0	0	0	0	1	2	1	0	0	1	0
AC104117.4	0	0	0	0	0	0	0	0	0	0	0	0	0	0	0	0	0	0	0	0	0	0	0	0
AC104117.5	0	0	0	1	0	0	1	1	0	0	0	2	0	0	2	0	0	1	0	0	0	2	0	5
AC104118.1	55	27	23	32	13	31	36	24	47	24	16	28	64	36	45	59	41	48	51	33	31	37	20	30
AC104119.1	0	0	0	0	0	0	0	0	0	0	0	0	0	0	0	0	0	0	0	0	0	0	0	0
AC104123.1	0	1	0	1	2	0	0	0	0	0	0	0	0	2	0	0	0	0	0	0	0	0	0	0
AC104126.1	0	0	0	0	1	0	0	0	0	0	0	0	0	0	1	0	0	0	0	0	0	0	0	0
AC104129.1	0	2	1	0	3	3	0	3	2	3	2	0	0	2	1	0	0	0	1	1	0	0	0	3
AC104131.1	0	0	0	0	0	0	0	0	0	0	0	0	0	0	0	0	0	0	0	0	0	0	0	0
AC104134.1	0	0	0	2	3	0	2	0	2	4	3	0	0	0	1	0	0	0	0	1	0	0	1	0
AC104135.1	0	0	0	0	0	0	0	0	0	0	0	0	0	0	0	0	0	0	0	0	0	0	0	0
AC104136.1	0	0	0	0	0	0	0	0	0	0	0	0	0	0	0	0	0	0	0	0	0	0	0	0
AC104137.1	0	0	0	0	0	0	0	0	0	0	0	0	0	0	0	0	0	0	0	0	0	0	0	0
AC104151.1	0	0	0	0	0	0	0	0	0	0	0	0	0	0	0	0	0	0	0	0	0	0	0	0
AC104162.1	1	2	1	5	1	3	4	0	1	5	0	2	2	0	2	3	4	0	3	3	9	2	3	0
AC104162.2	30	29	39	49	46	36	31	56	29	28	24	28	28	39	39	12	14	11	20	18	13	27	31	32
AC104164.1	0	0	1	0	0	2	0	1	0	0	0	0	0	0	0	0	1	0	1	0	0	0	0	0
AC104164.2	0	0	0	0	0	0	0	1	0	0	0	0	0	0	0	0	0	0	0	0	2	0	0	0
AC104169.1	0	0	0	1	1	0	0	0	0	0	0	0	0	0	0	0	0	0	0	2	0	0	0	3
AC104170.1	2	0	0	0	1	1	1	2	6	1	2	0	0	1	0	0	0	0	0	1	0	2	0	0
AC104170.2	2	1	2	0	0	0	4	0	0	4	0	1	1	2	1	0	0	2	4	1	2	0	1	0
AC104187.1	0	0	0	0	0	0	0	0	0	0	0	0	0	0	2	0	0	0	0	0	0	0	0	0
AC104211.1	0	0	0	0	0	0	0	0	0	0	0	0	0	0	0	0	0	0	0	0	0	0	0	0
AC104211.2	0	0	1	0	0	0	0	0	0	0	0	0	0	0	0	0	0	0	0	0	0	0	0	0
AC104211.3	0	0	0	0	0	0	0	0	0	0	0	0	0	0	0	0	0	0	0	0	0	0	0	0
AC104212.1	0	0	0	0	0	0	0	0	0	0	0	0	0	0	0	0	0	0	0	0	0	0	0	0
AC104212.2	0	0	0	0	0	0	0	0	0	0	0	0	0	0	0	0	0	0	0	0	0	0	0	0
AC104229.1	0	0	0	0	0	0	0	0	0	0	0	0	0	0	0	0	0	0	0	0	0	0	0	0
AC104232.1	0	0	0	0	0	0	0	0	0	0	0	0	0	0	0	0	0	0	0	0	0	0	0	0
AC104232.2	0	0	0	0	0	0	0	0	0	0	0	0	0	0	0	0	0	0	0	0	0	0	0	0
AC104233.1	0	0	0	0	0	0	0	0	0	0	0	0	2	0	0	0	0	0	0	0	0	0	0	0
AC104237.1	0	0	0	0	0	0	0	0	0	0	0	0	0	0	0	0	0	0	0	0	0	0	0	0
AC104237.2	0	0	0	0	0	0	0	0	0	0	0	0	0	0	0	0	0	0	0	0	0	0	0	0
AC104237.3	0	0	0	0	0	0	0	0	0	0	1	0	0	0	0	0	0	0	0	0	0	0	0	0
AC104241.1	0	0	0	0	0	0	0	0	0	0	0	0	0	0	2	0	0	0	0	0	0	1	0	0
AC104241.2	1	0	3	1	2	3	6	7	2	1	2	3	1	5	2	0	1	7	8	2	1	5	2	4
AC104248.1	0	1	2	3	0	0	2	2	0	0	1	2	0	2	2	1	0	5	1	2	0	0	1	1
AC104257.1	0	0	0	0	0	0	0	0	0	0	0	0	0	0	0	0	0	0	0	0	0	0	0	0
AC104260.1	0	0	0	0	0	0	0	0	0	0	0	0	0	0	0	0	0	0	0	0	0	0	0	0
AC104260.2	0	0	0	0	0	0	0	0	0	0	0	0	0	0	0	0	0	0	0	0	0	0	0	0
AC104260.3	0	0	0	0	0	0	0	0	0	0	0	0	0	0	1	0	0	0	0	0	0	0	0	0
AC104297.1	1	2	1	0	0	1	0	0	0	3	0	2	3	0	0	0	0	2	0	0	0	0	1	5
AC104304.1	0	0	0	0	0	0	0	0	0	0	0	0	0	0	0	0	0	0	0	0	0	0	0	0
AC104306.1	0	0	0	0	0	0	1	2	1	0	0	1	1	0	0	0	1	2	0	0	1	0	0	0
AC104306.2	0	0	0	1	0	0	0	0	0	0	0	0	0	0	0	0	0	0	0	0	0	0	0	0
AC104308.1	0	0	0	0	0	0	0	0	0	0	0	0	0	0	0	0	0	0	0	0	0	0	0	0
AC104316.1	2	3	3	1	1	0	5	0	0	1	0	2	1	1	0	6	0	1	0	1	0	1	0	0
AC104316.2	2	0	0	2	0	0	0	0	0	0	0	0	1	1	1	2	0	3	0	1	0	0	0	1
AC104332.1	3	3	0	2	0	1	2	0	1	2	1	0	2	0	0	1	0	0	1	0	1	0	0	0
AC104332.2	0	1	0	0	1	0	2	0	0	0	0	0	5	0	0	0	0	0	0	0	0	1	0	0
AC104333.1	0	0	0	0	0	0	0	0	0	0	0	0	0	0	0	0	0	0	0	0	0	0	0	0
AC104333.2	0	1	0	0	1	0	0	3	0	3	1	1	0	0	3	2	0	2	2	0	1	1	1	1
AC104333.3	0	0	0	1	0	2	0	0	0	1	2	2	0	0	1	5	0	2	2	1	0	4	0	0
AC104333.4	0	0	0	0	0	0	0	0	0	0	0	0	0	0	0	0	0	0	0	0	0	0	0	0
AC104339.1	0	0	0	0	0	0	0	0	0	0	0	0	0	0	0	0	0	0	0	0	0	0	0	0
AC104350.1	0	0	0	0	0	0	0	0	0	0	0	0	0	0	0	0	0	0	0	0	0	0	0	0
AC104365.1	14	7	12	11	3	9	14	14	9	3	5	9	16	8	15	11	18	15	8	15	7	8	5	9
AC104365.2	17	18	4	2	6	2	21	13	20	4	3	9	16	7	14	12	7	9	21	17	9	5	3	3
AC104365.3	0	0	0	0	0	0	0	0	0	0	0	0	0	0	0	0	0	0	0	0	0	0	0	0
AC104383.1	2	0	0	0	0	4	1	1	0	0	0	0	0	4	0	0	0	0	0	0	1	0	1	1
AC104389.1	0	0	0	0	0	0	0	0	0	0	0	0	0	0	1	0	0	0	0	0	0	0	0	0
AC104389.2	0	1	3	2	1	6	2	4	3	2	3	0	0	10	3	1	0	1	0	0	2	3	3	5
AC104389.3	0	0	2	5	3	3	1	1	1	0	0	1	0	1	2	0	3	0	3	0	1	4	0	3
AC104389.4	41	43	33	21	25	34	54	44	56	48	44	33	66	48	33	30	22	45	53	47	35	27	30	22
AC104389.5	0	0	0	0	0	0	0	0	0	0	0	0	0	0	0	0	0	0	0	0	0	0	0	0
AC104389.6	0	0	0	0	0	0	0	0	0	0	0	0	0	0	0	0	0	0	0	0	0	0	0	0
AC104390.1	0	0	0	0	0	0	0	0	0	1	0	0	0	0	0	0	0	0	0	0	0	0	0	0
AC104393.1	0	0	0	0	0	0	0	0	0	0	0	0	0	0	0	0	0	0	0	0	0	0	0	0
AC104394.1	0	0	0	0	0	0	0	0	0	0	0	0	0	0	0	0	0	0	0	0	1	0	0	0
AC104407.1	0	0	0	0	0	0	0	0	0	0	0	0	0	0	0	0	0	0	0	0	0	0	0	0
AC104408.1	0	0	0	0	0	0	0	0	0	0	0	0	0	0	0	0	0	0	0	0	0	0	0	0
AC104411.1	0	0	1	0	0	2	1	0	0	0	2	1	0	1	3	0	0	0	0	1	0	0	3	0
AC104417.1	0	0	0	0	0	0	0	0	0	0	0	0	0	0	0	0	0	0	0	0	0	0	0	0
AC104417.2	0	0	0	0	0	0	0	0	0	0	0	0	0	0	0	0	0	0	0	0	0	0	0	0
AC104423.1	0	0	0	0	0	0	0	0	0	0	0	0	0	0	0	0	0	0	0	0	0	0	0	0
AC104435.1	0	0	0	0	0	0	0	0	0	0	0	0	0	0	0	0	0	0	0	0	0	0	0	0
AC104435.2	0	2	0	0	0	0	4	0	0	0	0	1	0	1	1	0	0	0	2	2	0	0	3	2
AC104440.1	0	0	0	0	0	0	0	0	0	0	0	0	0	0	0	0	0	0	0	0	0	0	0	0
AC104445.1	0	0	0	0	0	0	0	0	0	0	0	0	0	0	0	0	0	0	0	0	0	0	0	0
AC104446.1	3	4	5	6	4	7	8	6	2	0	1	2	2	0	1	3	4	6	3	1	2	3	1	5
AC104447.1	19	20	27	31	24	36	24	30	36	28	24	30	13	24	27	4	14	16	9	13	16	30	29	24
AC104451.1	0	0	0	2	1	0	0	0	1	0	0	0	1	0	0	0	0	0	0	0	0	0	0	0
AC104452.1	0	0	0	0	0	0	0	0	0	0	0	0	0	0	0	0	0	0	0	0	0	0	0	0
AC104453.1	0	0	0	0	0	0	0	0	0	0	0	0	0	0	1	0	0	0	0	0	0	0	0	0
AC104454.1	0	0	0	0	0	0	0	0	0	0	0	0	0	0	0	0	0	0	0	0	0	0	0	0
AC104454.2	0	0	0	0	0	0	0	0	0	0	0	1	0	0	0	0	0	0	0	0	0	0	0	0
AC104455.1	0	0	0	0	0	0	0	0	0	0	0	0	0	0	0	0	0	0	0	0	0	0	0	0
AC104457.1	0	0	1	0	0	0	0	0	0	0	0	0	0	0	0	0	0	0	0	0	0	0	0	0
AC104457.2	0	0	0	0	0	0	0	0	0	0	0	0	0	0	0	0	0	0	0	0	0	0	0	0
AC104458.1	0	0	1	0	0	1	0	0	0	0	1	0	0	0	1	1	0	0	0	0	0	0	2	0
AC104461.1	0	2	5	3	0	2	2	1	1	0	0	2	3	1	0	0	0	1	1	0	2	0	3	1
AC104462.1	0	0	2	0	0	0	0	0	0	0	0	0	0	0	0	0	0	0	0	0	0	0	0	0
AC104462.2	0	0	0	0	0	0	0	0	0	0	0	0	0	0	0	0	0	0	0	0	0	0	0	0
AC104463.1	1	0	3	0	0	0	0	0	0	1	0	0	3	0	0	0	0	0	0	0	0	0	0	4
AC104463.2	2	0	1	1	1	1	2	5	5	0	0	0	1	0	1	5	1	0	1	2	1	3	1	0
AC104465.1	0	0	0	0	0	0	0	0	0	0	0	0	0	0	0	0	0	0	0	0	0	0	0	0
AC104472.1	0	2	0	0	0	1	6	2	0	3	0	0	2	0	1	0	0	1	0	0	0	1	0	1
AC104472.2	0	1	0	1	1	1	0	0	1	0	0	0	2	0	2	0	0	1	0	2	0	1	1	0
AC104472.3	1	2	0	0	0	0	0	0	0	0	1	0	0	0	0	0	0	1	0	0	1	0	0	0
AC104506.1	0	0	0	0	0	0	0	0	0	0	0	0	0	0	0	0	0	0	0	0	0	0	0	0
AC104521.1	4	0	1	0	2	1	4	4	0	2	3	4	2	6	4	5	0	5	1	0	1	2	1	3
AC104532.1	0	0	0	0	0	0	0	0	0	0	0	0	0	0	0	0	0	0	0	0	0	0	0	0
AC104532.2	2	1	1	1	0	3	4	0	1	4	1	4	1	2	2	3	7	1	0	3	1	2	3	4
AC104534.1	70	81	82	92	77	79	59	89	81	80	88	62	55	93	84	60	27	39	44	79	57	29	48	39
AC104534.2	0	0	0	0	0	0	0	0	0	0	0	0	0	0	0	0	0	0	0	0	0	0	0	0
AC104534.3	0	0	0	0	0	0	0	0	0	0	0	0	0	0	0	0	0	0	0	0	0	0	0	0
AC104561.1	2	5	8	11	5	4	0	8	10	3	11	2	5	7	13	2	1	3	0	2	2	12	6	12
AC104561.2	5	4	4	8	7	12	10	5	7	6	3	3	2	7	6	5	2	1	3	5	11	5	2	4
AC104561.3	5	8	3	1	4	7	2	1	6	5	0	7	6	7	8	5	7	8	7	7	2	9	2	8
AC104563.1	59	35	53	50	35	46	56	51	55	82	71	56	65	43	53	76	77	56	74	64	53	53	35	69
AC104564.1	0	0	0	0	1	0	3	1	1	0	5	1	0	0	0	1	0	0	3	1	0	1	0	0
AC104564.2	1	0	0	1	0	1	1	2	3	0	2	2	2	3	0	1	1	2	1	1	3	0	1	1
AC104564.3	2	1	1	1	3	2	2	12	6	8	0	3	1	1	3	2	2	6	5	4	1	5	1	1
AC104564.4	3	0	0	0	1	0	0	1	1	0	1	0	0	0	0	3	0	0	1	0	1	0	0	1
AC104564.5	0	1	1	0	1	2	0	2	3	0	1	3	0	0	3	1	0	0	0	1	1	0	2	1
AC104574.1	0	0	0	0	0	0	0	0	0	0	0	0	0	0	0	0	0	0	0	0	0	0	0	0
AC104574.2	0	0	0	0	0	0	0	0	0	0	0	0	0	1	0	0	0	0	0	0	0	0	0	0
AC104576.1	0	0	0	0	0	0	0	0	0	0	0	0	0	0	0	0	0	0	0	0	0	0	0	0
AC104581.1	2	0	1	1	0	0	4	1	2	2	3	1	8	1	3	4	1	3	1	4	5	1	3	2
AC104581.2	0	0	0	0	0	0	0	0	0	0	0	0	0	0	0	0	0	0	0	0	0	0	0	0
AC104581.3	0	0	0	0	0	0	0	0	0	0	0	0	0	0	1	0	0	0	0	0	0	0	0	0
AC104581.4	17	18	25	21	23	28	25	28	38	26	19	27	18	30	21	12	15	14	12	15	13	20	33	26
AC104590.1	1	0	0	0	0	2	0	0	0	2	0	0	0	0	0	0	0	0	0	0	0	0	0	0
AC104596.1	6	17	10	19	21	12	17	28	21	25	7	9	2	16	16	13	6	6	2	16	9	4	8	9
AC104596.2	0	0	0	0	0	0	0	1	0	0	0	0	0	1	0	1	0	2	0	0	0	0	0	0
AC104619.1	0	0	0	0	0	0	0	0	0	0	0	0	0	0	2	0	0	0	0	0	0	0	0	0
AC104619.2	0	0	0	0	0	0	0	0	0	0	0	0	0	0	0	0	0	0	0	0	0	0	0	0
AC104619.3	0	0	0	0	0	0	0	0	0	0	0	0	0	0	0	0	0	0	0	0	0	0	0	0
AC104619.4	0	0	0	0	0	0	0	0	0	0	0	0	0	0	1	0	0	0	0	0	0	0	0	0
AC104623.1	0	0	0	0	0	0	0	0	0	0	0	0	0	0	0	0	0	0	0	0	0	0	0	0
AC104623.2	0	3	0	0	0	0	0	0	0	0	0	0	0	0	1	0	0	0	0	0	0	1	0	0
AC104629.1	0	0	0	0	0	0	0	0	0	0	0	0	0	0	1	0	0	0	0	0	0	0	0	0
AC104634.1	0	0	0	0	0	0	0	0	0	0	1	0	0	0	0	0	0	0	0	0	0	0	0	0
AC104640.1	0	0	0	0	0	0	0	0	0	0	0	0	0	0	0	0	0	0	0	0	0	0	0	0
AC104640.2	0	0	0	0	0	0	0	0	0	0	0	0	0	0	0	0	0	0	0	0	0	0	0	0
AC104651.1	1	0	1	0	2	2	2	1	1	2	1	2	1	0	1	2	3	3	1	1	0	2	0	0
AC104651.2	0	0	0	0	0	0	0	0	0	0	0	0	1	0	0	0	0	0	0	0	1	0	0	0
AC104653.1	3	3	1	2	0	1	1	1	3	3	2	2	4	1	0	0	1	1	0	0	3	2	1	1
AC104653.2	0	0	0	0	0	0	0	0	0	0	0	0	1	1	2	0	0	2	0	1	0	2	0	0
AC104662.1	0	0	0	0	0	0	0	2	0	0	2	0	0	0	0	0	0	0	3	0	0	0	0	0
AC104662.2	0	0	0	0	0	0	0	0	0	0	0	0	0	0	0	0	0	0	0	0	0	0	0	0
AC104663.1	0	0	0	0	0	0	0	0	0	0	0	0	0	0	0	0	0	0	0	0	0	0	0	0
AC104667.1	0	2	0	0	0	0	0	0	0	0	0	0	0	0	0	0	0	0	0	0	0	0	0	0
AC104667.2	85	49	36	49	43	47	55	38	54	97	78	79	86	61	50	108	74	75	51	69	54	75	55	97
AC104685.1	0	0	0	0	1	0	0	0	0	0	0	0	0	1	0	0	0	0	0	0	0	0	0	0
AC104687.1	0	0	0	0	0	0	0	0	0	0	0	0	0	0	0	0	0	0	0	0	0	0	0	0
AC104687.2	0	0	1	0	0	0	0	0	1	0	0	1	0	0	0	0	0	0	0	0	0	0	0	0
AC104688.1	0	0	0	0	0	0	0	0	0	0	0	0	0	0	0	0	0	0	0	0	0	0	0	0
AC104689.1	0	0	0	0	0	0	0	0	0	0	0	0	0	0	0	0	0	0	0	0	0	0	0	0
AC104692.1	0	0	0	0	0	0	0	0	0	1	0	0	0	3	0	0	0	0	0	0	0	0	0	0
AC104692.2	0	0	0	2	0	0	0	1	0	0	0	0	0	0	0	0	0	0	0	0	0	0	0	0
AC104695.1	0	0	0	0	0	0	0	0	0	0	2	0	0	0	0	0	0	0	0	0	0	0	1	0
AC104695.2	3	1	1	1	0	0	1	3	0	0	0	0	2	1	2	3	0	0	1	6	0	2	1	0
AC104695.3	1	1	2	3	1	5	2	6	2	5	0	0	2	2	5	10	4	8	5	7	3	6	2	3
AC104698.1	0	0	0	0	0	0	0	0	0	0	0	0	0	0	0	0	0	0	0	0	0	0	0	0
AC104699.1	0	0	0	2	4	0	0	0	0	2	0	0	0	1	0	0	0	1	1	2	0	1	0	1
AC104758.1	1	0	0	1	0	0	0	0	0	0	0	0	2	0	2	0	0	0	2	0	0	0	0	0
AC104758.2	0	4	2	2	2	9	2	5	2	2	1	5	8	6	4	4	5	7	6	4	7	7	2	0
AC104758.3	0	3	2	0	0	0	0	2	1	0	0	0	0	7	3	0	0	0	0	5	0	1	0	1
AC104758.4	0	0	0	0	0	0	0	0	0	0	0	0	0	0	0	0	0	0	0	0	0	0	0	0
AC104758.5	0	0	0	0	0	0	0	0	0	0	0	0	0	0	0	0	0	0	0	0	0	0	0	0
AC104759.1	0	0	0	0	0	0	0	0	0	0	0	0	0	0	0	0	0	0	0	0	0	0	0	0
AC104763.1	1	3	0	3	2	3	1	1	1	0	1	2	3	1	0	6	7	5	1	0	1	1	1	3
AC104763.2	0	2	0	0	1	0	0	1	0	1	0	0	1	2	0	0	2	0	0	0	3	0	0	0
AC104763.3	1	3	1	0	0	5	4	1	0	0	0	0	0	0	2	0	0	0	5	1	1	0	2	0
AC104770.1	0	0	0	0	0	0	0	0	0	0	0	0	0	0	0	0	0	0	0	0	0	0	0	0
AC104771.1	0	0	1	3	0	0	0	1	0	0	3	1	0	0	0	0	0	0	0	1	1	4	2	1
AC104772.1	0	0	0	0	0	0	0	0	0	0	0	0	0	1	0	0	0	0	0	0	0	0	0	0
AC104772.2	0	0	0	0	0	0	0	0	0	0	0	0	0	2	0	0	0	0	0	0	0	0	0	0
AC104777.1	0	0	0	0	0	0	0	0	0	0	0	0	0	0	0	0	0	0	0	0	0	0	0	0
AC104777.2	0	0	0	0	0	0	0	0	0	0	0	0	0	0	0	0	0	0	0	0	0	0	0	0
AC104777.3	0	0	0	0	0	0	0	0	0	0	0	0	0	0	0	0	0	0	0	0	0	0	0	0
AC104779.1	3	0	0	0	0	0	3	0	0	2	2	0	0	1	1	0	2	0	0	0	0	0	0	0
AC104781.1	0	0	0	0	1	0	0	2	0	2	1	0	0	0	0	0	0	0	0	0	0	0	0	1
AC104781.2	0	1	0	1	0	0	5	3	0	4	0	0	1	0	1	2	0	2	0	0	0	0	0	1
AC104784.1	0	0	0	0	0	0	0	0	0	0	0	0	0	0	0	0	0	0	0	0	0	0	0	0
AC104785.1	0	2	5	3	1	3	3	1	4	3	3	4	9	4	1	5	0	8	4	2	5	3	2	0
AC104791.1	1	1	0	1	3	2	0	3	1	1	2	3	1	0	0	0	1	4	1	0	0	0	1	0
AC104791.2	5	2	2	1	2	8	3	4	0	4	5	1	1	3	3	0	5	1	0	2	3	3	6	6
AC104793.1	0	0	0	1	0	0	0	0	0	0	0	0	0	0	0	0	0	0	0	0	0	2	0	0
AC104794.1	0	0	0	0	0	0	0	0	0	2	3	3	2	0	4	0	0	0	0	0	2	0	0	0
AC104794.2	16	9	8	5	12	6	11	6	8	9	2	6	9	13	10	13	7	6	13	9	6	3	9	3
AC104794.3	1	0	0	0	0	0	0	1	1	0	0	2	0	2	1	6	0	1	1	0	0	0	0	0
AC104794.4	0	0	0	0	0	0	0	1	0	0	1	0	4	3	0	0	0	0	1	3	0	0	0	0
AC104803.1	0	0	0	0	0	0	0	0	0	0	0	0	0	0	0	0	0	0	0	0	0	0	0	0
AC104805.1	0	0	0	0	0	0	0	0	0	0	0	0	0	0	0	0	0	0	0	0	0	0	0	0
AC104806.1	1	1	2	1	5	3	2	3	4	0	4	2	0	1	0	2	0	0	2	2	1	2	1	2
AC104806.2	0	3	4	3	3	1	0	4	2	0	0	1	5	7	5	0	3	4	2	2	3	7	4	2
AC104809.1	0	0	0	0	0	0	0	0	0	0	0	0	0	0	0	0	0	0	0	0	0	0	0	0
AC104809.2	0	0	0	0	0	0	0	0	0	0	0	0	0	0	0	0	0	0	0	0	0	0	0	0
AC104819.1	1	2	0	6	4	2	6	0	4	9	2	2	0	1	1	3	1	3	3	2	0	2	1	3
AC104819.2	0	0	0	1	1	1	3	0	1	0	0	0	1	1	3	0	0	0	1	0	2	1	4	0
AC104819.3	4	2	5	7	7	12	4	2	10	5	6	2	8	0	5	2	0	2	5	3	2	4	3	2
AC104820.1	0	0	0	0	0	0	0	0	0	0	0	0	0	0	0	0	0	0	0	0	0	0	0	0
AC104823.1	0	0	0	0	2	0	0	0	0	1	0	0	0	0	0	0	0	1	0	0	0	1	0	0
AC104825.1	60	70	40	19	26	26	80	64	62	34	44	30	95	66	47	60	39	45	91	68	61	32	30	43
AC104827.1	1	0	0	0	0	0	0	0	0	0	0	0	0	0	0	0	0	0	0	0	0	0	0	0
AC104831.1	0	0	0	0	0	0	0	0	0	0	0	0	0	1	1	0	0	0	0	0	0	0	0	0
AC104836.1	5	4	7	0	1	3	5	9	3	4	0	7	4	3	9	2	3	6	6	2	4	4	1	1
AC104837.1	0	0	0	0	2	0	0	0	0	2	0	0	0	0	0	0	0	0	0	0	0	0	0	0
AC104837.2	0	0	0	0	0	0	0	0	0	0	0	0	0	0	0	0	0	0	0	0	0	0	0	0
AC104843.1	0	0	0	0	2	0	0	0	0	0	0	0	0	0	0	0	0	0	0	0	0	0	0	0
AC104843.2	0	0	0	0	0	1	0	0	0	0	0	0	0	0	1	0	0	0	0	0	0	0	0	1
AC104843.3	0	0	0	0	0	0	0	0	0	0	0	0	0	0	0	0	0	0	0	0	0	0	0	0
AC104849.1	0	0	0	0	0	0	0	0	0	0	0	0	0	0	0	0	0	0	0	0	0	0	0	0
AC104850.1	0	1	0	0	0	0	0	0	0	0	0	0	0	0	0	0	0	0	0	0	0	0	0	1
AC104852.1	0	0	0	0	0	0	0	0	0	0	0	0	0	0	0	0	0	1	0	0	0	0	0	0
AC104938.1	1	1	1	2	1	0	3	4	4	4	1	4	0	4	1	2	1	1	8	5	4	3	3	0
AC104958.1	0	0	2	1	1	1	0	0	0	0	1	0	0	1	1	0	0	0	0	0	1	0	0	1
AC104958.2	0	0	0	1	0	0	3	0	0	0	1	1	1	0	0	0	0	0	0	1	0	0	0	0
AC104961.1	0	0	0	0	0	0	0	0	0	0	0	0	0	0	2	0	0	0	0	0	0	0	0	0
AC104964.1	0	2	0	1	1	0	2	2	0	4	0	0	1	1	1	0	0	4	5	2	2	0	2	0
AC104964.2	1	2	6	8	2	4	5	3	6	1	2	2	7	3	6	0	0	2	5	2	3	1	2	0
AC104964.3	16	9	13	13	12	4	15	9	17	3	18	13	26	16	23	6	22	22	19	25	5	10	8	8
AC104964.4	0	0	0	0	0	0	0	0	0	0	0	0	0	0	0	0	0	0	0	0	0	1	0	0
AC104966.1	0	0	1	1	0	1	3	1	0	0	1	1	0	0	1	1	0	0	0	0	0	1	2	2
AC104971.1	6	11	9	7	15	8	8	8	6	12	4	7	13	9	4	13	11	15	11	11	4	3	1	7
AC104971.2	0	0	0	0	0	0	0	0	0	0	0	0	0	0	0	0	0	0	0	0	0	0	0	0
AC104971.3	0	0	0	0	0	0	0	0	0	0	0	2	0	0	0	0	0	0	0	0	0	0	0	0
AC104978.1	0	0	0	0	0	0	2	1	0	0	0	0	1	0	0	0	0	0	0	0	0	0	0	0
AC104982.1	0	0	1	0	0	0	1	2	0	0	0	1	3	0	1	3	0	1	2	0	6	3	3	3
AC104982.2	0	0	0	0	0	0	0	0	0	0	0	0	0	0	0	0	0	0	0	0	0	0	0	0
AC104984.1	3	0	2	3	1	2	0	2	4	0	0	0	2	0	0	5	0	0	0	0	1	2	0	0
AC104984.2	4	0	1	2	2	1	0	1	0	0	0	1	0	0	0	0	1	0	0	0	0	0	1	3
AC104984.3	3	3	1	0	4	2	4	3	4	7	0	0	3	2	1	2	2	2	3	1	2	2	1	1
AC104984.4	0	1	0	1	0	0	1	0	0	0	0	0	1	1	1	0	0	0	0	3	0	0	0	0
AC104984.5	0	0	0	0	0	0	0	0	0	0	0	0	0	0	0	0	0	0	0	0	0	0	0	0
AC104984.6	3	2	1	2	0	0	4	2	0	1	2	3	1	0	0	0	1	1	2	2	1	1	1	2
AC104985.1	0	0	0	0	0	0	0	0	0	0	0	0	0	0	0	0	0	0	0	0	0	0	0	0
AC104985.2	0	0	0	0	0	0	0	0	0	0	0	0	0	0	0	0	0	0	0	0	0	0	0	0
AC104985.3	0	0	0	0	0	0	0	0	0	0	0	0	0	0	0	0	0	0	0	0	0	0	0	0
AC104986.1	5	4	3	3	2	0	2	1	7	3	0	0	0	5	1	0	1	0	1	3	2	2	0	3
AC104986.2	55	47	42	33	27	44	74	64	48	35	37	51	74	58	51	80	73	83	63	63	35	47	29	36
AC104989.1	0	0	0	0	0	0	0	0	0	0	0	0	0	0	0	0	0	0	0	0	0	0	0	0
AC104996.1	0	0	0	0	0	0	0	0	1	0	0	0	0	0	0	0	0	0	0	0	0	0	0	0
AC104996.2	0	0	0	0	0	0	0	0	0	1	0	2	0	0	2	0	1	0	0	0	0	0	0	1
AC104996.3	0	0	0	0	0	0	0	0	0	0	0	0	0	0	0	0	0	0	0	0	0	0	0	0
AC104997.1	0	3	0	0	0	0	0	0	0	0	0	0	0	0	0	2	0	0	0	0	1	0	0	0
AC105001.1	1	5	4	1	1	14	3	2	2	1	4	1	2	5	5	1	2	2	0	3	1	2	1	5
AC105020.1	11	11	11	3	3	5	16	7	11	21	4	4	11	11	17	14	12	4	14	19	10	5	11	10
AC105020.2	0	0	0	1	0	0	0	0	0	0	0	3	0	0	0	2	0	0	1	0	2	0	0	0
AC105020.3	0	0	0	0	0	0	0	0	0	0	0	0	0	0	0	0	0	0	0	0	0	0	0	0
AC105020.4	0	0	0	0	0	0	0	0	0	0	0	0	0	0	0	0	0	0	0	0	0	0	0	0
AC105020.5	2	0	2	0	0	0	0	1	2	0	0	0	1	1	0	0	0	0	0	0	0	0	2	0
AC105020.6	2	0	1	7	5	0	1	1	3	4	0	1	5	2	1	0	0	4	1	3	0	7	1	0
AC105021.1	0	0	0	0	0	0	0	0	0	0	0	1	0	0	0	0	0	0	0	0	0	0	0	0
AC105029.1	0	0	0	0	0	0	0	0	0	0	0	0	0	0	0	0	0	0	0	0	0	0	0	0
AC105031.1	0	0	0	0	0	0	0	0	0	0	0	0	0	0	0	0	0	0	0	0	0	0	0	0
AC105031.2	0	0	0	0	0	0	0	0	0	0	0	0	0	0	0	0	0	0	0	0	0	0	0	0
AC105031.3	0	0	0	0	0	0	0	0	0	0	0	0	0	0	3	0	0	0	0	0	0	0	0	0
AC105036.1	0	4	0	0	0	0	2	0	0	0	0	1	2	0	0	1	2	0	1	0	0	0	0	0
AC105036.2	0	4	2	0	0	0	0	0	0	1	0	0	1	0	0	0	0	0	0	1	0	0	0	0
AC105036.3	13	6	10	10	11	16	4	8	18	8	3	9	3	11	5	5	1	8	7	5	10	6	9	7
AC105046.1	6	0	1	0	0	1	1	6	2	0	0	0	0	1	3	0	0	0	1	6	0	2	0	0
AC105052.1	0	0	0	0	0	0	0	0	0	0	0	0	0	0	1	0	0	0	0	0	0	0	0	0
AC105052.2	21	13	9	17	7	16	31	12	14	14	8	9	28	13	6	11	12	36	19	16	16	20	9	15
AC105052.3	0	0	0	0	0	0	0	0	0	0	0	0	0	0	0	0	0	0	0	0	0	0	0	0
AC105052.4	4	1	4	5	0	0	3	2	0	2	1	0	2	3	1	3	1	1	8	1	0	0	2	1
AC105053.1	0	1	0	0	0	0	0	0	0	0	0	0	1	1	0	0	0	0	0	0	0	0	0	0
AC105074.1	0	0	0	0	0	0	0	0	0	0	0	0	0	0	0	0	0	0	0	0	0	0	0	0
AC105081.1	0	0	0	0	2	0	0	0	0	0	1	0	0	0	0	0	0	0	0	2	0	0	0	0
AC105094.1	0	0	0	0	0	0	0	0	0	0	0	0	0	0	0	0	0	0	0	0	0	0	0	0
AC105094.2	0	0	0	0	0	0	0	0	0	0	1	0	0	0	0	0	0	0	0	0	0	0	0	0
AC105101.1	0	0	0	0	0	0	0	0	0	0	0	0	0	0	0	0	0	0	0	0	2	0	0	0
AC105105.1	0	0	0	0	0	0	0	0	0	0	0	0	0	0	0	0	0	0	0	0	0	0	0	0
AC105105.2	0	0	0	0	0	0	0	0	0	0	0	0	0	0	0	0	0	0	0	0	0	0	0	0
AC105105.3	0	0	0	0	0	0	0	0	0	0	0	0	2	0	0	0	0	0	0	0	0	0	0	0
AC105105.4	0	0	0	0	2	0	0	0	0	0	0	0	0	0	0	0	0	0	0	0	0	0	0	0
AC105109.1	0	0	0	0	0	0	0	0	0	0	0	0	0	0	0	0	0	0	0	0	0	0	0	0
AC105114.1	0	0	0	0	0	0	0	0	0	0	0	0	0	0	0	0	0	0	0	0	0	0	0	0
AC105114.2	0	0	0	0	0	0	0	0	0	0	0	0	0	0	0	0	0	0	0	0	0	0	0	0
AC105118.1	28	19	19	9	13	15	32	31	27	19	30	19	63	33	17	35	31	36	51	45	29	34	20	19
AC105129.1	0	2	2	1	1	4	0	4	0	1	0	6	3	3	1	0	1	0	1	3	0	1	0	2
AC105129.2	0	0	0	0	0	0	0	0	0	0	0	0	0	0	0	1	0	0	0	0	0	2	0	0
AC105129.3	3	1	2	5	5	5	6	2	0	0	0	2	2	3	2	3	1	1	2	0	1	2	6	4
AC105133.1	0	0	0	0	0	0	0	0	0	0	0	0	0	1	0	0	0	0	0	0	0	0	0	0
AC105133.2	0	0	0	0	0	0	0	0	0	0	0	0	0	0	0	0	0	0	0	0	0	0	0	0
AC105137.1	0	0	3	0	0	2	0	2	1	2	2	3	6	1	2	0	0	4	2	5	5	1	0	3
AC105137.2	4	1	5	3	8	5	0	2	0	4	0	7	1	4	7	3	4	0	3	1	1	3	1	5
AC105148.1	0	0	0	0	0	0	0	0	0	0	0	0	0	0	0	0	0	0	0	0	0	0	0	0
AC105150.1	0	0	0	0	0	0	0	0	0	0	0	0	0	0	0	0	0	0	0	0	0	0	0	0
AC105177.1	0	0	0	0	0	0	0	0	0	0	0	0	0	0	0	0	0	0	0	0	0	0	0	0
AC105180.1	0	0	0	0	0	0	0	0	0	0	0	0	0	0	0	0	0	0	0	0	0	0	0	0
AC105185.1	0	1	0	0	0	0	0	0	0	0	0	0	0	0	0	0	0	0	0	0	0	0	0	0
AC105206.1	0	0	0	3	1	3	1	5	3	0	1	0	3	1	0	0	0	0	1	2	1	0	0	1
AC105206.2	18	16	11	14	12	8	10	18	12	29	15	23	13	15	18	18	5	15	24	12	13	15	8	25
AC105206.3	2	1	1	3	5	8	4	6	1	5	6	6	6	6	2	0	2	1	0	4	0	1	0	10
AC105213.1	0	0	0	0	0	0	0	0	0	0	0	0	0	0	1	0	0	0	0	0	0	0	0	0
AC105219.1	0	0	0	0	0	0	0	0	0	0	0	0	0	0	0	0	0	0	0	0	0	0	0	0
AC105219.2	0	0	0	0	0	0	0	0	0	0	0	0	0	0	0	0	0	0	0	0	0	0	0	0
AC105219.3	1	1	0	1	0	0	0	5	4	0	0	1	0	0	2	0	1	1	3	0	1	0	4	3
AC105219.4	0	0	0	0	0	0	0	0	0	0	0	0	0	0	0	0	0	0	0	0	0	0	0	0
AC105219.5	0	0	0	0	0	0	0	0	0	0	0	0	0	0	0	0	0	0	0	0	0	0	0	0
AC105224.1	0	0	0	0	0	0	0	0	0	0	0	0	0	0	0	0	0	0	0	0	0	0	0	0
AC105227.1	0	0	0	0	0	0	0	0	0	0	0	0	0	0	0	0	0	0	0	0	0	0	0	0
AC105227.2	0	0	0	0	0	0	0	0	0	0	0	0	0	0	0	0	0	0	0	0	0	0	0	0
AC105227.3	0	0	0	0	0	0	0	0	0	0	0	0	0	0	0	0	0	0	0	0	0	0	0	0
AC105227.4	0	0	0	0	0	0	0	0	0	0	0	0	0	0	0	0	0	0	0	0	0	0	0	0
AC105233.1	0	0	0	0	0	0	2	0	0	1	0	0	0	0	0	0	0	0	0	0	0	0	1	0
AC105233.2	0	0	0	0	0	0	0	0	0	0	0	0	0	0	0	0	0	0	0	0	0	0	0	0
AC105233.3	0	0	0	0	0	0	0	0	0	0	0	0	0	0	0	0	0	0	0	0	0	0	0	0
AC105233.4	0	0	0	0	0	0	0	0	0	0	0	0	0	0	0	0	0	0	0	0	0	0	0	0
AC105233.5	65	51	47	30	22	37	59	45	63	25	34	41	57	64	67	58	33	61	77	61	40	40	40	30
AC105233.6	0	0	0	0	0	0	0	0	0	0	0	0	0	0	0	0	0	1	0	0	0	0	0	0
AC105235.1	0	0	0	2	3	0	0	4	1	7	7	0	4	1	1	1	1	1	2	1	2	3	3	2
AC105245.1	0	0	0	0	0	0	0	0	0	0	0	0	0	0	0	0	0	0	0	0	0	0	0	0
AC105250.1	1	0	0	1	0	0	0	0	0	1	0	1	1	0	1	0	0	0	0	0	1	1	1	1
AC105252.1	0	0	0	0	0	0	0	0	0	0	0	0	0	0	0	0	0	0	0	0	0	0	0	0
AC105254.1	0	0	0	0	0	0	0	0	0	0	0	0	0	0	0	0	3	0	0	0	0	0	0	0
AC105254.2	0	0	0	0	0	0	0	0	0	0	0	0	0	0	0	0	0	0	0	0	0	0	0	0
AC105265.1	0	0	0	0	0	0	0	0	0	0	0	0	0	0	0	0	0	0	0	0	0	0	0	0
AC105265.2	0	0	0	0	0	0	0	0	0	0	0	0	0	0	0	0	0	0	0	0	0	0	0	0
AC105265.3	0	0	0	0	0	0	0	0	0	0	0	0	0	0	0	0	0	0	0	0	0	0	0	0
AC105265.4	0	0	0	0	0	0	0	0	0	0	0	0	0	0	0	0	0	0	0	0	0	0	0	0
AC105271.1	0	0	0	0	1	0	0	2	0	0	0	0	0	0	0	0	0	0	0	0	0	0	0	1
AC105272.1	0	0	0	0	0	0	0	0	0	0	0	0	0	0	0	0	0	0	0	0	0	0	0	0
AC105275.1	0	0	0	0	0	0	0	0	0	0	0	0	0	0	0	0	0	0	0	0	0	0	0	0
AC105275.2	0	0	0	0	0	0	0	0	3	0	0	0	0	0	0	0	0	0	0	0	0	1	0	0
AC105277.1	7	9	3	5	4	4	4	1	5	1	6	2	1	4	9	8	4	8	6	8	4	3	1	4
AC105285.1	16	10	12	14	24	23	25	20	14	33	21	31	10	24	17	20	16	24	19	19	13	13	13	32
AC105313.1	0	0	0	0	0	0	0	0	0	0	0	0	0	0	0	0	0	0	0	0	0	0	0	0
AC105339.1	0	1	1	2	0	0	1	0	0	0	0	1	3	1	3	0	5	1	3	0	0	0	0	1
AC105339.2	18	35	28	16	15	18	42	34	44	25	13	28	11	34	32	3	8	3	25	22	25	11	28	10
AC105339.3	18	24	33	16	12	19	18	34	36	21	14	25	9	26	23	8	17	12	24	12	11	18	15	11
AC105339.4	0	0	0	0	0	3	0	0	0	0	0	0	0	0	0	0	0	0	0	0	0	0	0	0
AC105339.5	0	0	0	0	1	1	5	0	0	0	0	0	0	2	0	4	0	0	0	3	0	2	0	0
AC105342.1	0	0	0	0	0	0	0	0	0	0	0	0	0	0	0	0	0	0	0	0	0	0	0	0
AC105343.1	0	0	0	0	0	0	0	0	0	0	0	0	0	0	0	0	0	0	0	0	0	0	0	0
AC105345.1	7	9	5	5	10	7	4	12	3	11	5	10	19	10	15	5	5	9	13	8	10	15	10	5
AC105345.2	0	0	0	0	0	0	0	0	0	0	0	0	0	0	1	1	1	0	0	0	0	0	0	1
AC105362.1	0	0	0	0	0	0	0	0	0	0	0	0	0	0	0	0	0	0	0	0	0	0	0	0
AC105383.1	0	0	0	0	0	0	0	0	0	0	0	0	0	0	0	0	0	0	0	0	0	0	0	0
AC105384.1	0	0	2	0	0	0	2	0	4	0	0	0	0	2	4	0	1	0	0	4	1	0	0	0
AC105384.2	0	0	0	0	0	0	0	0	0	0	0	0	2	1	0	0	0	0	0	1	0	0	0	1
AC105389.1	0	0	0	0	0	0	0	0	0	0	0	0	0	0	0	0	0	0	0	0	0	0	0	0
AC105389.2	0	0	0	0	0	0	1	0	0	0	0	0	0	0	1	0	0	0	2	0	0	1	0	0
AC105389.3	0	0	0	0	0	0	0	0	0	0	0	0	0	0	0	0	0	0	0	0	0	0	0	0
AC105390.1	0	0	0	0	0	0	0	0	0	0	0	0	0	0	0	0	0	0	0	0	0	0	0	0
AC105391.1	0	0	0	0	0	0	0	0	0	0	0	0	0	0	0	0	0	0	0	0	0	0	0	0
AC105393.1	0	0	0	0	0	0	0	0	0	0	0	0	0	0	0	0	0	0	3	0	0	0	0	0
AC105393.2	0	0	0	0	0	0	0	2	0	0	0	0	0	0	0	0	0	0	0	0	0	0	0	0
AC105398.1	0	0	0	0	0	0	0	0	0	0	0	0	0	0	0	0	0	0	0	0	0	0	0	0
AC105399.1	0	0	0	0	0	0	0	0	0	0	0	0	0	0	0	0	0	0	0	0	0	0	0	0
AC105402.1	0	0	1	1	0	0	1	3	0	1	1	3	0	2	4	1	3	0	0	1	0	1	0	1
AC105402.2	3	2	1	0	0	0	2	3	0	0	2	5	0	0	2	1	0	0	0	1	3	2	1	0
AC105402.3	3	7	5	4	0	2	6	8	4	8	5	2	3	1	11	1	2	1	7	12	3	0	1	1
AC105411.1	0	0	0	0	0	0	0	0	0	0	0	0	0	0	1	0	0	0	0	0	0	0	0	0
AC105415.1	0	0	0	0	0	0	0	0	0	0	0	0	0	0	0	0	0	0	0	1	0	0	0	0
AC105416.1	0	3	1	1	1	0	0	0	0	0	0	0	3	0	0	0	0	0	0	0	1	0	0	0
AC105417.1	0	0	0	0	0	0	0	0	0	0	0	0	0	0	0	0	0	0	0	0	0	0	0	0
AC105420.1	0	0	0	0	0	0	0	0	0	0	0	0	0	0	0	0	0	0	0	0	0	0	0	0
AC105424.1	0	0	0	0	0	0	0	0	0	0	0	0	0	0	0	0	0	0	0	0	0	0	0	0
AC105429.1	20	12	3	10	9	21	21	5	14	21	10	23	40	16	10	71	24	42	22	20	18	23	13	16
AC105429.2	0	1	0	0	0	1	1	0	0	3	0	0	0	0	1	0	0	0	0	0	0	0	0	0
AC105430.1	0	0	0	0	0	0	0	0	0	0	0	0	0	0	0	0	0	0	0	0	0	0	0	0
AC105443.1	0	0	0	0	0	0	0	0	0	0	0	0	0	0	0	0	0	0	0	0	0	0	0	0
AC105446.1	0	0	0	0	0	0	0	0	0	0	0	0	0	0	0	0	0	0	0	0	0	0	0	0
AC105450.1	0	0	0	0	0	0	0	0	0	0	0	0	0	0	0	0	0	0	0	0	0	0	0	0
AC105460.1	1061	906	830	849	841	1009	1157	969	1021	1017	978	939	1219	1066	969	975	857	1070	1245	1248	976	1344	1081	1232
AC105460.2	58	34	22	27	41	32	52	45	44	40	42	31	58	41	26	39	41	55	70	46	51	77	54	35
AC105749.1	0	0	0	0	0	0	1	0	1	0	3	0	0	0	2	0	0	2	0	0	0	0	0	0
AC105758.1	0	0	0	0	0	0	0	0	0	0	0	0	0	0	1	0	0	0	0	0	0	0	0	0
AC105760.1	0	1	3	1	0	3	2	5	3	0	0	0	2	0	1	0	2	0	0	1	0	0	1	0
AC105760.2	8	14	19	4	11	5	8	10	7	12	13	4	5	15	9	6	6	8	15	15	8	10	9	9
AC105910.1	0	0	0	0	5	2	2	1	0	0	4	1	2	1	0	0	0	1	0	0	0	0	0	3
AC105914.1	0	0	0	0	0	0	0	0	0	0	0	0	0	0	0	0	0	0	0	0	0	0	0	0
AC105914.2	0	0	0	0	0	0	0	0	0	0	0	0	0	0	0	0	0	0	0	0	0	0	0	0
AC105917.1	0	0	0	0	0	0	0	0	0	0	0	0	0	0	0	0	0	0	0	0	0	0	0	0
AC105918.1	0	0	0	0	0	0	0	0	0	0	0	0	0	0	0	0	0	0	0	0	0	0	0	0
AC105919.1	0	0	0	0	0	0	0	0	0	0	0	0	0	0	0	0	0	0	0	0	0	0	0	0
AC105924.1	0	0	0	0	0	0	0	0	0	0	0	0	0	0	0	0	0	0	0	0	0	0	0	0
AC105935.1	6	2	5	5	8	7	7	7	5	4	4	9	8	3	6	1	3	1	1	7	1	3	6	2
AC105935.2	0	0	0	0	0	0	2	0	0	0	0	0	0	0	0	0	0	0	1	0	0	0	0	0
AC105940.1	0	0	0	0	0	0	0	0	0	0	0	0	0	0	0	0	0	0	0	0	0	0	0	0
AC105940.2	0	0	0	0	0	0	0	0	0	0	0	0	0	0	0	0	0	0	0	0	0	0	0	0
AC105942.1	16	20	40	21	18	14	32	30	28	15	13	12	25	26	31	23	18	28	27	14	20	10	21	12
AC105999.1	0	0	0	0	0	0	0	0	0	0	0	0	0	0	0	0	0	0	0	0	0	0	0	0
AC106017.1	0	0	0	0	2	0	0	0	1	0	2	0	2	0	2	0	1	1	3	0	1	1	0	0
AC106017.2	0	0	0	0	0	0	0	0	0	0	0	0	0	0	0	0	0	0	0	0	0	0	0	0
AC106028.1	0	0	0	0	0	0	1	0	0	0	0	0	0	0	0	0	0	0	0	0	0	0	0	0
AC106028.2	3	0	0	0	0	0	0	0	0	0	0	2	0	0	0	0	1	1	0	0	0	0	0	0
AC106028.3	1	3	1	2	1	3	0	1	5	1	1	0	3	0	1	3	2	3	1	2	0	0	4	0
AC106028.4	0	0	0	0	0	0	0	0	0	1	0	0	0	0	0	0	0	0	0	0	0	0	0	0
AC106028.5	0	0	0	0	0	0	0	0	0	0	0	0	1	0	0	0	0	0	0	0	0	0	0	0
AC106037.1	11	6	10	8	3	8	11	4	10	15	4	12	9	8	1	3	3	5	5	2	3	6	9	6
AC106037.2	5	4	8	9	11	8	4	7	3	4	5	8	8	6	11	5	4	3	5	5	3	3	10	6
AC106038.1	7	3	2	2	0	5	2	3	3	1	4	3	4	0	4	0	0	2	1	2	0	2	7	0
AC106038.2	0	0	0	0	0	0	0	0	0	0	0	0	0	0	0	0	0	0	0	0	0	0	0	0
AC106047.1	2	6	7	4	3	4	5	11	7	5	6	2	4	6	4	7	6	5	2	5	6	5	0	2
AC106047.2	2	2	0	1	0	2	0	1	0	0	1	0	2	2	0	0	0	0	0	4	1	0	0	0
AC106052.1	2	1	2	1	2	0	7	0	3	0	0	3	2	2	1	2	1	0	2	1	1	1	2	0
AC106053.1	0	0	0	0	0	0	0	0	0	0	0	0	0	0	0	0	0	0	0	0	0	0	0	0
AC106706.1	0	0	0	0	0	0	0	0	0	0	0	0	0	0	0	1	0	0	0	0	0	0	0	0
AC106707.1	0	0	1	0	0	0	0	0	0	0	0	0	0	0	0	0	0	0	0	0	0	0	0	0
AC106707.2	1	0	0	0	0	0	0	0	0	0	0	2	1	0	0	0	0	0	1	0	1	0	0	0
AC106712.1	0	0	0	0	0	0	0	0	0	0	0	0	0	0	0	0	0	0	0	0	0	0	0	0
AC106729.1	0	0	0	0	0	0	0	0	0	0	0	0	0	0	2	0	0	0	0	0	0	0	0	0
AC106730.1	0	0	0	0	0	0	0	0	0	0	0	0	0	0	0	0	0	0	0	0	0	0	0	0
AC106730.2	0	0	0	0	0	0	0	0	0	0	0	0	0	0	0	0	0	0	0	0	0	0	0	0
AC106732.1	0	0	0	0	0	0	0	0	0	0	0	0	0	0	0	0	0	0	0	0	0	0	0	0
AC106733.1	0	0	0	0	0	0	0	0	0	0	0	0	0	0	0	0	0	0	0	0	0	0	0	0
AC106734.1	0	0	0	0	0	0	0	0	0	0	0	0	0	0	0	0	0	0	0	0	0	0	0	0
AC106736.1	0	0	0	0	0	0	0	0	0	0	0	0	0	0	0	0	0	0	0	0	0	0	0	0
AC106738.1	0	0	0	0	0	0	1	0	0	0	0	0	0	0	0	0	0	0	0	0	0	0	0	0
AC106738.2	0	0	0	0	0	0	0	0	0	0	0	1	0	0	0	0	0	0	0	0	0	0	0	0
AC106739.1	0	0	0	1	0	0	0	0	0	0	0	0	0	0	0	0	0	0	0	0	0	0	0	0
AC106744.1	0	0	0	0	0	0	0	0	0	0	0	0	0	0	0	0	0	0	0	0	0	0	0	0
AC106744.2	0	0	0	0	0	0	0	0	0	0	0	0	0	0	1	0	0	0	0	0	0	0	0	0
AC106745.1	0	0	0	0	0	0	0	0	0	0	0	0	0	0	0	0	0	0	0	0	0	0	0	0
AC106748.1	0	0	0	0	0	1	0	0	0	0	0	0	0	0	0	0	0	0	1	0	0	0	0	0
AC106754.1	0	0	0	0	0	0	0	0	0	0	0	0	0	0	0	0	0	0	0	0	0	0	0	0
AC106754.2	0	0	0	0	0	0	0	0	0	0	0	0	0	0	0	0	0	0	0	0	0	0	0	0
AC106760.1	0	0	0	0	0	0	0	0	0	0	0	0	0	0	0	0	0	0	0	0	0	0	0	0
AC106760.2	0	0	1	0	0	0	0	0	0	0	0	1	7	1	2	1	3	0	0	0	0	4	0	0
AC106771.1	0	0	0	0	0	0	0	0	0	0	0	0	0	0	0	0	0	0	0	0	0	0	0	0
AC106772.1	0	0	0	0	0	0	0	0	0	0	0	0	0	0	0	0	0	0	0	0	0	0	0	0
AC106772.2	0	0	0	0	0	0	0	0	0	0	0	0	0	0	0	0	0	0	0	0	0	0	0	0
AC106772.3	0	0	0	0	0	0	0	0	0	0	0	0	0	0	0	0	0	0	0	0	0	0	0	0
AC106772.4	0	0	0	0	0	0	0	0	0	0	0	0	0	0	0	0	0	0	0	0	0	0	0	0
AC106774.1	0	0	0	0	0	0	0	0	0	0	0	0	0	0	0	0	0	0	0	0	0	0	0	0
AC106774.2	0	0	0	0	0	0	0	0	0	0	0	0	0	0	0	0	0	0	0	0	0	0	0	0
AC106774.3	0	0	0	0	0	0	0	0	0	0	0	0	0	0	0	0	0	0	0	0	0	0	0	0
AC106774.4	0	0	0	0	0	0	0	0	0	0	0	0	0	0	0	0	0	0	0	0	0	0	0	0
AC106779.1	0	1	5	0	0	0	1	1	0	0	1	0	0	2	1	5	0	0	0	2	0	0	0	0
AC106782.1	2	1	7	2	0	0	0	0	0	8	0	10	1	0	2	0	1	3	0	1	0	0	0	3
AC106782.2	16	14	19	23	22	21	18	32	41	28	24	23	13	31	42	23	17	21	27	29	27	11	12	27
AC106782.3	0	0	0	0	0	0	0	0	0	0	0	0	0	0	0	0	0	0	0	0	0	0	0	0
AC106782.4	0	0	0	0	0	0	0	0	0	0	0	0	0	0	0	0	0	0	0	0	0	0	0	0
AC106782.5	2	0	9	2	2	5	5	6	5	4	5	1	5	1	9	1	1	5	10	3	2	2	5	0
AC106782.6	2	4	2	1	2	1	3	3	2	0	1	0	3	0	0	1	0	3	7	3	1	4	0	3
AC106782.7	0	0	0	0	0	0	0	0	0	0	0	0	0	0	0	0	0	0	0	0	0	0	0	0
AC106785.1	0	0	0	0	0	0	0	0	0	0	0	0	0	0	0	0	0	0	0	0	0	0	0	0
AC106785.2	0	0	2	0	0	0	0	0	0	0	0	0	0	0	0	0	0	0	0	0	0	0	0	0
AC106786.1	2	0	2	0	0	0	2	0	0	0	0	2	0	1	0	1	0	0	0	0	1	0	0	1
AC106786.2	0	0	1	2	1	3	1	1	1	3	3	1	1	1	5	0	3	0	0	2	0	0	2	2
AC106788.1	0	1	0	0	0	0	0	0	1	3	0	0	1	0	0	0	0	0	0	0	0	2	0	0
AC106791.1	0	0	0	0	0	0	0	3	0	0	0	0	0	0	2	1	0	1	0	0	0	0	0	0
AC106791.2	0	0	0	0	0	0	0	0	0	0	0	0	0	0	0	0	0	0	0	0	0	0	0	0
AC106794.1	0	0	0	0	0	0	0	0	0	0	0	0	0	0	0	0	0	0	0	0	0	0	0	0
AC106794.2	0	0	0	0	0	0	0	0	0	0	0	0	0	0	0	0	0	0	0	0	0	0	0	0
AC106795.1	1	1	0	1	1	1	1	1	0	0	0	2	0	1	0	0	0	0	0	0	0	0	1	3
AC106795.2	0	0	1	0	0	2	0	1	5	5	1	1	6	4	4	5	0	2	1	0	0	2	0	2
AC106795.3	0	0	0	0	0	0	0	0	0	0	0	0	0	0	0	0	0	0	0	0	0	0	0	0
AC106795.4	0	0	0	0	0	0	0	0	0	0	0	0	0	0	0	0	0	0	0	0	0	0	0	0
AC106795.5	0	0	0	0	0	0	0	0	0	0	0	0	0	0	0	0	0	0	0	0	0	0	0	0
AC106795.6	0	0	0	0	0	0	0	0	0	0	0	0	0	0	0	0	0	0	0	0	0	0	0	0
AC106795.7	0	0	0	0	0	0	0	0	0	0	0	0	0	0	0	0	0	0	0	0	0	0	0	0
AC106795.8	0	0	0	0	0	0	0	0	0	0	0	0	0	0	0	0	0	0	0	0	0	0	0	0
AC106795.9	0	0	0	0	0	0	0	0	0	0	0	0	0	0	0	0	0	0	0	0	0	0	0	0
AC106796.1	0	0	0	0	0	0	0	0	0	0	0	0	0	0	0	0	0	0	0	0	0	0	0	0
AC106798.1	0	1	0	0	0	0	1	2	1	0	0	0	0	0	2	0	1	0	0	0	2	2	2	1
AC106799.1	0	0	0	0	0	0	0	0	0	0	0	0	0	0	0	0	0	0	0	0	0	0	0	0
AC106799.2	0	0	0	0	0	0	0	0	0	0	0	0	0	0	0	0	0	0	0	0	0	0	0	0
AC106799.3	0	0	0	0	0	0	0	0	0	0	0	0	0	0	2	0	0	0	0	0	0	0	0	0
AC106800.1	0	0	0	0	0	0	0	0	0	0	0	0	0	0	0	0	0	0	0	0	0	0	0	0
AC106800.2	1	0	0	0	0	0	0	1	0	0	0	0	0	0	0	0	0	2	0	0	1	1	0	0
AC106800.3	0	0	0	0	0	0	0	0	0	0	0	0	0	0	0	0	0	0	0	0	0	0	0	0
AC106800.4	1	0	0	0	0	0	3	0	1	0	1	0	0	0	0	1	0	0	2	2	0	1	0	0
AC106801.1	0	0	0	0	2	1	0	2	2	0	0	0	1	1	0	2	0	0	0	0	0	0	1	2
AC106806.1	0	0	0	0	0	0	0	0	0	0	0	0	0	0	0	0	0	0	0	0	0	0	0	0
AC106806.2	0	0	0	0	0	0	0	0	0	0	0	0	0	0	0	0	0	0	0	0	0	0	0	0
AC106818.1	0	0	0	0	0	0	0	0	0	0	0	0	0	0	0	0	0	0	0	0	0	2	0	0
AC106820.1	5	0	2	0	0	0	0	0	1	0	0	2	0	0	0	0	0	1	0	0	0	1	0	0
AC106820.2	2	0	0	0	1	0	0	0	1	0	1	0	2	3	0	2	1	0	0	1	2	0	3	0
AC106820.3	8	6	4	6	19	7	14	8	13	14	9	6	8	9	7	6	5	9	20	7	1	4	12	17
AC106820.4	2	0	4	5	4	10	1	6	4	5	6	4	2	5	4	1	2	0	6	3	2	5	4	5
AC106820.5	3	7	4	2	2	12	5	2	1	0	2	3	3	3	1	2	4	4	2	1	1	4	5	3
AC106820.6	8	7	6	1	6	5	15	5	7	8	2	3	4	3	6	9	4	4	3	3	5	3	2	6
AC106821.1	0	0	0	0	0	0	0	0	0	0	0	0	0	0	0	0	0	0	0	0	0	0	0	0
AC106822.1	0	0	0	0	0	0	1	0	0	0	2	0	0	2	0	0	0	0	0	0	0	1	0	0
AC106827.1	3	2	0	0	1	4	1	0	0	1	2	0	6	0	0	0	1	1	3	1	1	1	1	1
AC106858.1	0	0	0	0	0	0	0	0	0	0	0	1	0	0	0	0	0	0	0	0	0	0	0	0
AC106864.1	1	0	4	1	1	0	4	1	5	0	1	1	0	4	3	1	0	3	2	0	2	3	3	3
AC106864.2	0	0	0	1	0	0	0	0	1	0	0	4	3	0	0	0	2	0	0	0	0	0	0	0
AC106865.1	0	0	0	0	1	0	0	0	0	0	0	1	0	2	0	5	4	1	0	0	0	0	0	1
AC106868.1	0	0	0	0	0	0	0	0	0	0	0	0	0	0	0	0	0	0	0	0	0	0	0	0
AC106869.1	7	17	11	12	5	6	9	15	11	5	10	14	11	23	8	9	14	6	6	15	12	15	8	9
AC106870.1	0	0	0	0	0	0	0	0	0	0	0	0	0	0	0	0	0	0	0	0	0	0	0	0
AC106870.2	0	0	0	0	0	0	0	0	0	0	0	0	0	0	0	0	0	0	0	0	0	0	0	0
AC106871.1	0	0	0	1	0	0	0	0	0	0	0	0	0	0	0	0	0	0	0	0	0	0	0	0
AC106872.1	0	0	0	1	0	0	0	0	0	5	0	0	0	0	0	0	0	0	0	1	0	0	0	0
AC106872.10	0	0	0	0	0	0	0	0	0	0	0	0	0	0	0	0	0	0	0	0	0	0	0	0
AC106872.11	0	0	0	0	0	0	0	0	0	0	0	0	0	0	0	0	0	0	0	0	0	0	0	0
AC106872.12	0	0	0	0	0	0	0	0	0	0	0	0	0	0	0	0	0	0	0	0	0	0	0	0
AC106872.13	0	0	0	0	0	0	0	0	0	0	0	0	0	0	1	0	0	0	0	0	0	1	0	0
AC106872.2	0	1	1	0	2	0	0	0	0	0	2	0	1	0	0	0	0	0	0	0	0	0	0	0
AC106872.3	0	0	0	0	0	0	0	0	0	0	0	0	0	0	0	0	0	0	0	0	0	0	0	0
AC106872.4	0	0	0	0	0	0	0	0	0	0	0	0	0	0	0	0	0	0	0	0	0	0	0	0
AC106872.5	0	0	0	0	0	0	0	0	0	0	0	0	0	0	0	0	0	0	0	0	0	0	0	0
AC106872.6	0	0	0	0	0	0	0	0	0	0	0	0	0	0	0	0	0	0	0	0	0	0	0	0
AC106872.7	0	0	0	0	0	0	0	2	0	0	0	0	1	0	0	1	0	0	0	0	0	0	0	0
AC106872.8	0	0	0	0	0	0	0	0	0	0	0	0	0	0	0	0	0	0	0	0	0	0	0	0
AC106872.9	0	0	0	0	0	0	0	0	0	0	0	0	0	0	0	0	0	0	0	0	0	0	0	0
AC106873.1	0	1	3	0	4	2	2	0	3	0	0	1	1	0	1	1	0	0	0	0	0	1	1	2
AC106874.1	1	0	0	0	0	0	0	0	3	0	0	0	0	0	0	0	0	0	0	0	0	0	0	0
AC106875.1	2	4	2	3	3	1	4	1	3	2	4	6	6	3	1	9	8	1	1	2	4	2	1	6
AC106875.2	0	0	0	0	0	0	0	0	0	0	0	0	0	0	0	0	0	0	0	0	0	0	0	0
AC106876.1	0	0	0	0	0	0	0	0	0	0	0	0	0	0	0	0	0	0	0	0	0	0	0	0
AC106881.1	0	0	0	0	0	0	0	0	0	0	0	0	0	0	0	0	0	0	0	0	0	0	0	0
AC106882.1	0	1	2	0	0	0	0	0	0	0	0	0	0	0	0	0	0	0	0	0	0	0	0	0
AC106883.1	0	0	0	0	0	0	0	0	0	0	0	0	0	0	0	0	0	0	0	0	0	0	0	0
AC106886.1	0	1	1	0	2	0	2	0	0	0	0	0	1	1	2	0	0	0	0	0	0	0	0	0
AC106886.2	0	0	0	0	0	0	0	0	0	0	0	0	0	0	0	0	0	0	0	0	0	0	0	0
AC106886.3	0	0	0	0	2	0	0	0	0	0	0	0	1	0	1	2	0	0	0	1	0	1	0	0
AC106886.4	3	3	2	3	1	6	2	0	5	3	2	2	0	1	1	6	4	0	2	1	1	3	1	6
AC106886.5	23	5	14	14	5	10	17	20	16	18	11	16	34	11	15	46	17	22	26	15	5	18	12	10
AC106892.1	0	0	0	0	0	0	0	0	0	0	0	0	0	0	0	0	0	0	0	0	0	0	0	0
AC106894.1	0	0	0	0	0	0	0	0	0	0	0	0	0	0	0	0	0	0	0	0	0	0	0	0
AC106895.1	0	0	0	0	0	0	0	0	0	0	0	0	0	0	0	0	0	0	0	0	0	0	0	0
AC106895.2	0	0	0	0	0	0	0	0	0	0	0	0	0	0	0	0	0	0	0	0	0	0	0	0
AC106897.1	0	3	4	0	1	0	5	1	1	0	0	1	3	2	2	0	0	2	2	0	3	1	3	0
AC106900.1	1	0	0	0	1	1	0	2	1	0	0	0	2	1	1	5	5	1	3	2	0	2	0	0
AC106900.2	18	12	10	13	7	14	12	14	8	13	8	11	10	14	10	10	17	21	18	18	20	18	5	10
AC106901.1	0	0	0	0	0	0	0	0	0	0	0	0	0	0	0	0	0	0	0	0	0	0	0	0
AC107015.1	0	0	0	0	0	0	0	0	0	0	0	0	0	0	0	0	0	0	0	0	0	0	0	0
AC107016.1	0	0	0	0	0	0	0	0	0	0	0	0	0	0	0	0	0	0	0	0	0	0	0	0
AC107016.2	0	0	0	0	0	0	0	0	0	0	0	0	0	0	0	0	0	0	0	0	0	0	0	0
AC107021.1	0	3	0	0	0	4	1	1	5	0	0	1	0	1	2	0	0	0	2	1	3	3	1	0
AC107021.2	5	5	6	5	1	4	7	7	2	4	0	3	7	7	4	12	2	5	5	6	3	1	1	1
AC107023.1	0	0	0	0	0	0	0	0	0	0	0	0	0	0	0	0	0	0	0	0	0	0	0	0
AC107027.1	0	0	0	1	0	0	0	1	1	0	0	4	0	0	0	3	0	2	0	1	1	3	1	3
AC107027.2	0	0	0	0	0	0	0	0	0	0	0	0	0	0	0	0	0	0	0	0	0	0	0	0
AC107027.3	56	47	64	85	86	89	73	81	79	78	63	78	37	97	92	27	36	45	48	74	54	86	98	82
AC107029.1	0	0	0	0	0	0	0	0	0	0	0	0	0	0	0	0	0	0	0	0	0	0	0	0
AC107029.2	0	0	0	0	0	0	0	0	0	0	0	0	0	0	0	0	0	0	0	0	0	0	0	0
AC107031.1	0	0	0	0	0	0	0	0	0	0	0	0	0	0	0	0	0	0	0	0	0	0	0	0
AC107032.1	3	4	0	0	1	0	7	2	4	0	6	5	4	3	4	11	0	3	4	2	1	5	5	3
AC107032.2	11	7	2	6	11	9	6	11	7	6	5	4	3	4	4	10	2	4	3	8	3	4	5	6
AC107057.1	0	0	0	0	0	0	0	0	0	0	0	0	0	0	0	0	0	0	0	0	0	0	0	0
AC107058.1	0	0	0	0	0	0	0	0	0	0	0	0	0	0	0	0	0	0	0	0	0	0	0	0
AC107067.1	0	0	0	0	0	0	0	0	0	0	0	0	1	1	0	0	0	0	0	0	0	0	0	0
AC107068.1	78	101	55	122	95	122	102	108	82	114	72	112	56	116	100	85	57	105	76	84	48	96	108	126
AC107068.2	6	3	5	1	6	8	6	2	2	4	4	6	1	7	7	0	1	1	1	0	5	3	2	2
AC107072.1	1	0	0	0	1	0	0	1	0	0	0	0	0	0	0	0	0	0	0	0	0	2	0	0
AC107072.2	1	0	0	1	0	0	1	1	1	0	1	1	1	2	0	0	0	0	0	1	0	0	0	3
AC107074.1	0	0	0	0	0	0	0	0	0	0	0	0	0	0	0	0	0	0	0	0	0	0	0	0
AC107075.1	5	2	1	4	2	3	5	2	2	1	3	6	3	6	3	8	5	8	2	5	6	10	6	6
AC107079.1	1	0	1	0	0	0	0	0	0	0	0	2	0	0	2	0	0	1	1	3	0	0	1	0
AC107081.1	0	0	0	0	0	0	0	0	0	0	2	0	0	0	1	0	1	0	0	0	0	2	0	0
AC107081.2	5	6	6	6	4	4	6	9	3	11	8	6	9	4	7	8	8	15	5	1	3	7	5	9
AC107081.3	1	0	2	0	0	0	0	0	0	0	0	0	0	0	0	0	0	0	0	0	0	0	0	0
AC107083.1	0	0	0	0	1	0	0	0	0	0	0	0	0	0	1	0	0	0	0	0	0	0	0	2
AC107208.1	0	0	0	0	0	0	0	0	0	0	0	0	0	0	0	0	0	0	0	0	0	0	0	0
AC107214.1	3	4	4	2	3	5	12	8	3	13	1	6	5	9	5	6	10	12	6	6	3	8	5	7
AC107214.2	0	1	2	0	0	0	0	3	1	1	0	0	3	2	0	3	0	0	1	0	6	1	0	1
AC107220.1	1	0	0	0	0	0	0	0	0	0	0	0	0	0	0	0	0	0	0	1	0	0	0	1
AC107222.1	0	0	2	4	0	0	0	0	1	0	0	0	0	0	0	2	0	0	0	0	0	0	0	0
AC107241.1	0	1	1	0	1	0	1	1	0	3	2	2	0	1	0	3	0	0	1	0	1	3	0	0
AC107294.1	0	1	0	1	0	0	0	0	0	0	0	1	0	2	2	0	0	0	2	3	0	0	1	0
AC107294.2	7	2	3	6	4	5	1	5	3	2	3	0	4	5	3	12	3	3	7	8	1	4	3	4
AC107294.3	3	1	0	0	1	0	0	2	1	4	0	4	3	0	0	3	4	1	4	1	1	1	1	3
AC107297.1	0	0	0	0	0	0	0	0	0	0	0	0	0	0	0	0	0	0	0	0	0	0	0	0
AC107302.1	0	0	0	0	0	0	0	0	0	0	0	0	0	0	0	0	0	0	0	0	0	0	0	0
AC107304.1	0	0	0	0	0	0	0	0	0	0	0	0	0	0	0	0	0	0	0	0	0	0	0	0
AC107308.1	65	43	32	31	24	41	58	52	55	54	37	47	110	44	58	95	64	89	111	61	46	59	38	23
AC107373.1	0	0	0	0	0	0	0	0	0	0	0	0	0	0	1	4	0	0	0	0	0	0	0	0
AC107373.2	0	0	0	0	0	0	0	0	0	0	0	0	0	0	0	0	0	0	0	0	0	0	0	0
AC107375.1	26	16	17	14	12	11	31	25	26	23	25	20	18	25	16	18	14	24	37	22	22	21	34	18
AC107385.1	0	0	0	0	0	0	0	0	0	0	0	0	0	0	0	0	0	0	0	0	0	0	0	0
AC107391.1	0	0	0	0	0	0	0	0	0	0	0	0	0	0	2	0	0	0	0	0	0	0	0	0
AC107393.1	0	0	0	0	0	0	0	0	0	0	0	0	0	0	0	0	0	0	0	0	0	0	0	0
AC107396.1	0	0	0	0	0	0	0	0	0	0	0	0	0	0	0	0	0	0	0	0	0	0	0	0
AC107398.1	0	0	0	0	0	0	0	0	0	0	0	0	0	0	0	0	0	0	0	0	0	0	0	0
AC107398.2	1	1	0	0	1	2	4	1	4	1	0	0	1	1	0	1	3	1	0	0	1	2	1	0
AC107398.3	0	3	0	1	0	0	0	6	0	0	0	1	5	2	1	7	1	3	1	0	0	2	2	1
AC107398.4	0	0	0	2	0	0	0	0	0	4	1	1	0	0	0	0	1	0	0	0	0	1	0	0
AC107399.1	0	0	0	0	0	0	0	0	0	0	0	0	0	0	0	0	0	0	0	0	0	0	0	0
AC107401.1	0	0	0	0	0	0	0	0	0	0	0	0	0	0	0	0	0	0	0	0	0	0	0	0
AC107419.1	16	20	22	15	35	27	33	16	16	19	16	20	9	28	30	7	15	11	11	15	24	14	20	16
AC107421.1	0	0	0	0	0	0	0	0	0	0	0	0	0	0	0	0	0	0	0	0	0	0	0	0
AC107463.1	0	0	0	0	0	0	0	0	0	0	0	0	0	0	0	0	0	0	0	0	0	0	0	0
AC107464.1	0	0	0	0	0	0	0	0	0	0	0	0	0	0	0	0	0	0	0	0	0	0	0	2
AC107464.2	6	1	1	1	0	0	1	3	0	2	0	2	2	2	0	2	0	0	1	1	0	5	1	1
AC107464.3	0	0	0	0	0	0	0	0	0	0	0	0	0	0	0	0	0	0	0	0	0	0	0	0
AC107613.1	0	0	0	0	0	0	0	0	0	0	0	0	0	0	0	0	0	0	0	0	0	0	0	0
AC107622.1	0	0	0	0	0	0	0	0	0	0	0	0	0	0	0	0	0	0	0	0	0	0	0	0
AC107626.1	0	0	0	0	0	0	0	0	0	0	0	0	0	0	0	0	0	0	0	0	0	0	0	0
AC107871.1	23	36	47	33	37	36	53	44	59	48	34	53	30	55	35	19	26	26	48	40	44	37	43	51
AC107871.2	0	0	0	0	0	0	0	0	0	4	0	0	0	0	1	0	0	0	0	0	2	0	0	0
AC107882.1	0	0	0	0	0	0	0	0	0	0	0	0	0	0	0	0	0	0	0	0	0	0	0	0
AC107884.1	18	9	6	13	3	4	6	9	5	4	7	7	2	5	9	4	8	9	7	7	10	7	0	3
AC107884.2	0	0	0	0	0	0	0	0	0	0	0	1	0	0	0	2	0	0	0	0	0	1	0	0
AC107886.1	0	0	1	0	0	0	0	2	0	0	0	0	0	0	1	0	0	0	0	0	0	0	0	0
AC107890.1	0	0	0	0	0	0	0	0	0	0	0	0	0	0	0	0	0	0	0	0	0	0	0	0
AC107892.1	0	0	0	0	0	0	0	0	0	0	0	0	0	0	3	0	0	0	0	0	0	0	0	0
AC107896.1	3	0	0	0	0	0	0	0	2	0	1	0	0	0	0	0	0	0	0	0	0	2	0	0
AC107905.1	0	0	0	0	0	0	0	0	0	0	0	0	0	0	0	0	0	0	0	0	0	0	0	0
AC107909.1	1	0	0	0	0	1	2	0	0	0	1	0	0	1	2	0	3	0	3	0	1	0	0	0
AC107909.2	0	0	0	2	0	0	1	1	1	0	0	0	3	2	0	0	0	1	1	0	2	0	0	1
AC107911.1	0	0	0	0	0	0	0	0	0	0	0	0	0	0	0	0	0	0	0	0	0	0	0	0
AC107911.2	0	0	0	0	0	0	0	0	0	0	0	0	0	0	0	0	0	0	0	0	0	0	0	0
AC107918.1	0	0	0	0	0	0	0	0	0	0	0	0	0	0	2	0	0	0	0	0	0	0	0	0
AC107918.2	0	0	0	0	0	0	0	0	0	0	0	0	0	0	0	0	0	0	0	0	0	0	0	0
AC107918.3	1	0	1	0	2	0	0	0	0	0	0	1	0	2	1	0	0	0	0	1	0	1	0	0
AC107918.4	58	52	54	37	38	51	35	45	41	55	51	43	57	40	57	32	46	38	59	50	41	42	30	33
AC107926.1	0	0	0	0	0	0	0	0	1	0	0	0	0	0	0	0	0	0	0	0	0	0	0	0
AC107934.1	0	0	0	0	0	0	0	0	0	0	0	0	0	0	1	0	0	0	0	0	0	0	0	0
AC107934.2	0	0	0	0	0	0	0	0	0	0	0	0	0	0	0	0	0	0	0	0	0	0	0	0
AC107952.1	0	0	0	0	0	0	0	0	0	0	0	0	0	0	0	0	0	0	0	0	0	0	0	0
AC107952.2	7	2	3	2	2	2	11	7	0	4	6	4	12	7	9	6	5	5	13	6	3	2	3	2
AC107953.1	0	0	0	0	0	0	0	0	0	0	0	0	0	0	0	0	0	0	0	0	0	0	0	0
AC107953.2	0	0	0	0	1	0	0	0	0	0	0	0	0	0	0	0	0	1	0	0	0	0	0	0
AC107954.1	0	0	0	0	0	0	0	0	0	0	0	0	0	0	0	0	0	0	0	0	0	0	0	0
AC107956.1	9	1	1	1	0	5	2	6	1	0	1	3	3	10	6	1	9	1	2	1	0	2	2	1
AC107956.2	0	0	0	0	2	1	0	0	0	0	0	0	0	0	1	2	1	2	0	0	1	0	1	0
AC107958.1	0	0	0	0	0	0	0	0	0	0	0	0	0	0	0	0	0	0	0	0	0	0	0	0
AC107958.2	0	0	0	0	0	0	0	0	0	0	0	0	0	0	0	0	0	0	0	0	0	0	0	0
AC107958.3	0	0	0	0	0	0	0	0	0	0	0	0	0	0	0	0	0	0	0	0	0	0	0	0
AC107959.1	3	3	7	3	2	2	4	10	5	3	4	2	0	9	2	3	6	0	3	1	0	1	3	2
AC107959.2	7	4	7	5	7	3	9	10	9	1	6	1	9	6	2	3	2	2	9	15	3	10	7	4
AC107959.3	12	18	19	16	15	16	13	27	17	16	9	15	5	22	17	13	7	5	9	6	16	5	7	8
AC107959.4	8	4	5	0	6	3	3	14	4	9	4	3	6	6	7	16	11	1	8	7	3	7	0	7
AC107959.5	0	0	0	0	0	0	0	0	0	0	0	0	0	0	0	0	0	0	0	0	0	0	0	0
AC107973.1	0	0	0	0	0	0	0	0	0	0	0	0	0	0	0	2	0	3	0	0	0	0	0	0
AC107976.1	0	0	0	0	0	0	0	0	0	0	0	0	0	0	0	0	0	0	0	0	0	0	0	0
AC107980.1	0	0	0	0	0	0	0	0	0	0	0	0	0	0	0	0	0	0	0	0	0	0	0	0
AC107982.1	0	0	0	0	0	0	0	0	0	0	0	0	0	0	0	0	0	0	0	0	0	0	0	0
AC107982.2	0	2	1	0	0	0	3	0	0	1	1	1	0	1	1	0	0	1	1	1	0	1	5	0
AC107982.3	5	3	3	8	2	2	9	4	6	0	2	6	9	7	5	4	7	10	5	4	6	9	3	3
AC107983.1	0	0	1	1	0	0	0	0	2	1	1	2	0	0	1	1	0	1	4	1	1	1	1	0
AC107990.1	0	0	0	0	0	0	0	0	0	0	0	0	0	0	0	0	0	0	0	0	0	0	0	0
AC107993.1	3	0	2	0	1	3	2	0	1	0	0	2	6	2	1	0	0	2	3	2	0	1	0	1
AC108002.1	0	0	0	0	0	0	0	0	0	0	0	0	0	0	0	0	0	0	0	0	0	0	0	0
AC108002.2	0	0	0	0	0	0	0	0	0	0	0	0	0	0	1	0	0	0	1	0	0	0	0	0
AC108010.1	5	4	34	17	18	17	18	17	17	19	12	13	17	24	11	4	8	4	12	9	11	12	23	20
AC108019.1	0	0	0	0	0	0	0	0	0	0	0	0	0	0	0	0	0	0	0	0	0	0	0	0
AC108022.1	0	0	0	0	0	0	0	0	0	0	0	0	0	0	0	0	1	0	0	0	0	0	0	1
AC108025.1	0	0	0	0	0	0	0	0	0	0	0	0	0	0	0	0	0	0	0	0	0	0	0	0
AC108025.2	0	0	0	0	0	0	0	0	0	0	0	0	0	0	0	0	0	0	0	0	0	0	0	0
AC108032.1	0	0	0	0	0	0	0	0	0	0	0	0	0	0	0	0	0	0	0	0	0	0	0	0
AC108037.1	0	0	0	0	0	0	0	0	0	0	0	0	0	0	1	0	0	0	0	0	0	0	0	0
AC108039.1	1	0	0	1	0	0	0	3	0	0	0	0	0	0	3	0	0	1	0	0	0	0	0	0
AC108039.2	0	0	0	0	0	0	0	0	0	0	0	0	0	0	0	0	0	0	0	0	0	0	0	0
AC108043.1	0	0	0	0	0	0	0	0	0	0	0	0	0	0	0	0	0	0	0	0	0	0	0	0
AC108047.1	12	7	3	6	7	10	11	10	11	7	7	10	7	11	9	9	6	12	7	12	4	5	1	6
AC108051.1	0	0	0	0	0	0	0	0	0	0	0	0	0	0	0	1	0	0	0	0	0	0	0	0
AC108058.1	22	8	25	25	16	8	26	27	20	11	15	26	19	15	12	9	3	4	14	26	24	22	11	21
AC108059.1	2	0	0	0	0	0	0	1	0	0	1	0	2	0	2	0	0	0	0	0	0	0	3	0
AC108059.2	1	0	0	0	0	0	1	0	0	0	0	0	0	0	0	0	0	0	0	0	0	0	0	0
AC108059.3	0	0	0	0	0	0	0	0	0	0	0	0	0	0	0	0	0	0	0	0	0	0	0	0
AC108062.1	28	16	26	16	11	17	29	24	21	20	11	31	47	17	15	14	10	28	32	36	13	24	17	8
AC108063.1	1	0	2	1	1	0	1	2	0	1	0	0	0	0	0	0	4	0	0	0	0	0	3	0
AC108064.1	0	0	0	0	0	0	0	0	0	0	0	0	0	0	0	0	0	0	0	0	0	0	0	0
AC108066.1	0	0	0	0	0	0	0	0	0	0	0	0	0	0	0	0	0	0	0	0	0	0	0	0
AC108067.1	0	0	0	0	1	0	0	0	0	0	1	0	0	0	0	0	0	0	0	0	0	1	0	0
AC108073.1	0	0	0	0	0	0	0	0	0	0	0	0	0	0	0	0	0	0	0	0	0	0	0	0
AC108073.2	1	0	0	2	1	0	0	0	0	2	1	0	0	1	0	2	0	1	0	0	0	0	1	0
AC108078.1	0	0	0	0	0	0	0	0	0	0	0	0	0	0	0	0	0	0	0	0	0	0	0	0
AC108078.2	0	0	0	0	0	0	0	0	0	0	0	0	0	0	0	0	0	0	0	0	0	0	0	0
AC108078.3	0	0	0	0	0	0	0	0	0	0	0	0	0	0	0	0	0	0	0	0	0	0	0	0
AC108081.1	0	0	0	0	0	0	0	0	0	0	0	0	0	0	0	0	0	0	0	0	0	0	0	0
AC108082.1	0	0	0	0	0	0	0	0	0	0	0	0	0	0	0	0	0	0	0	0	0	0	0	0
AC108097.1	0	0	0	0	0	0	0	0	0	0	0	0	0	0	0	0	0	0	0	0	0	0	0	0
AC108099.1	0	0	0	0	0	0	0	0	0	0	0	0	0	0	0	0	0	0	0	0	0	0	0	0
AC108102.1	0	0	0	0	0	0	1	0	2	0	0	0	1	0	0	0	0	0	2	1	0	1	0	0
AC108103.1	0	0	0	0	0	0	0	0	0	0	0	0	0	0	0	0	0	0	0	0	0	0	0	0
AC108108.1	0	0	0	0	0	0	0	0	0	0	0	0	0	0	0	0	0	0	0	0	0	0	0	0
AC108110.1	0	0	0	0	0	0	0	0	0	0	0	0	0	0	0	0	0	0	0	0	0	0	0	0
AC108112.1	0	1	0	0	0	0	1	0	0	0	0	0	1	0	1	0	0	0	0	0	0	0	0	0
AC108114.1	0	0	0	0	0	0	0	0	0	0	0	0	0	0	0	0	0	0	0	0	0	0	0	0
AC108120.1	0	0	0	0	0	0	0	0	0	0	0	0	0	1	0	0	0	0	0	0	0	0	0	0
AC108120.2	0	0	0	0	0	0	0	0	0	0	0	0	0	0	0	0	0	0	0	0	0	0	0	0
AC108120.3	0	0	0	0	0	0	0	0	0	0	0	0	0	0	0	0	0	0	0	0	0	0	0	0
AC108125.1	0	0	0	0	0	0	0	0	0	0	0	0	0	0	0	0	0	0	0	0	0	0	0	0
AC108134.1	39	14	25	25	17	17	54	27	32	62	35	32	32	25	32	18	10	7	24	26	20	40	30	23
AC108134.2	7	3	1	5	7	2	13	10	11	16	1	12	14	6	10	9	12	10	5	8	6	4	3	6
AC108134.3	0	0	0	0	0	0	0	0	0	0	0	0	0	0	0	0	0	0	0	0	0	0	0	1
AC108134.4	3	2	0	4	4	3	5	5	6	3	9	3	9	4	2	1	2	2	9	4	2	3	1	2
AC108136.1	0	0	0	0	0	0	0	0	0	1	0	0	0	0	0	0	0	0	0	0	0	0	0	0
AC108142.1	0	0	0	0	0	0	0	0	0	0	0	0	0	0	0	0	0	0	0	0	0	0	0	0
AC108145.1	0	0	0	0	0	0	0	0	0	0	0	0	0	0	0	0	0	0	0	0	0	0	0	0
AC108156.1	1	0	0	0	1	0	0	0	1	0	0	0	1	0	0	0	0	0	0	0	0	0	0	0
AC108157.1	0	0	1	0	0	2	0	0	0	0	0	0	0	0	0	1	0	0	0	0	0	0	0	0
AC108159.1	2	0	6	2	1	2	2	5	8	6	2	7	6	9	2	1	2	0	1	5	2	1	2	1
AC108161.1	0	0	0	0	0	0	0	0	0	0	0	0	0	0	0	0	0	0	0	0	0	0	0	0
AC108174.1	229	178	126	172	177	157	262	176	162	218	164	231	258	168	157	179	162	255	244	206	175	208	166	199
AC108199.1	0	0	0	1	0	0	0	0	0	0	0	0	0	0	0	0	0	0	0	0	0	0	0	0
AC108206.1	0	0	0	0	0	0	0	0	0	0	0	1	0	0	4	1	0	0	0	0	0	0	0	0
AC108210.1	0	0	0	0	0	0	0	0	0	3	0	0	0	0	0	0	0	0	0	0	0	0	0	0
AC108210.2	0	0	0	0	0	0	0	0	0	0	0	0	0	0	0	0	0	0	0	0	0	0	0	0
AC108215.1	0	0	0	0	0	0	0	0	0	0	0	0	0	0	0	0	0	0	0	0	0	0	0	0
AC108359.1	0	0	0	0	0	0	0	0	0	0	0	0	0	0	0	0	0	0	0	0	0	0	0	0
AC108448.1	0	0	0	0	0	0	0	0	0	0	0	0	0	0	0	0	0	0	0	0	0	0	0	0
AC108448.2	7	6	2	0	0	0	0	5	7	3	1	4	9	5	4	3	5	9	15	9	1	2	1	2
AC108448.3	3	5	2	10	6	4	4	8	6	5	2	4	8	8	13	9	3	1	7	5	3	5	2	3
AC108449.1	2	0	0	0	0	1	1	1	0	2	0	0	0	0	0	0	0	0	0	0	0	0	0	0
AC108449.2	20	24	40	44	22	30	22	48	63	27	18	14	3	45	49	1	3	18	10	22	20	15	37	40
AC108449.3	0	0	0	0	0	0	0	0	0	0	0	0	0	0	0	0	0	0	0	0	0	0	0	0
AC108451.1	0	0	0	0	0	0	0	0	0	0	0	0	0	1	0	0	0	0	0	0	0	0	0	0
AC108451.2	0	0	0	0	0	0	0	0	0	1	0	0	0	0	0	0	0	0	0	0	0	0	0	0
AC108457.1	1	0	2	1	0	0	0	0	0	0	0	2	0	0	0	0	0	0	0	0	0	0	0	0
AC108462.1	0	0	0	0	0	0	0	0	1	0	0	0	0	0	0	0	0	0	0	0	0	0	0	0
AC108463.1	17	10	12	12	8	7	11	18	9	9	7	19	14	16	5	10	6	15	12	14	9	3	3	9
AC108463.2	9	8	5	5	5	4	8	9	5	6	0	2	1	3	4	0	2	1	0	5	1	5	14	4
AC108463.3	4	1	2	4	8	4	7	7	4	5	2	2	6	2	6	2	1	4	9	6	1	1	8	0
AC108467.1	0	0	0	0	0	0	0	0	0	0	0	0	0	0	0	0	0	0	0	0	0	0	0	0
AC108467.2	0	0	0	0	0	0	0	0	0	0	0	0	0	0	0	0	0	0	0	0	0	0	0	0
AC108471.1	7	2	0	2	2	4	1	2	0	3	2	0	8	0	1	3	1	1	2	1	1	2	2	1
AC108471.2	10	5	9	22	9	3	10	12	15	4	8	8	14	13	13	7	17	23	10	4	9	10	3	19
AC108472.1	0	0	0	0	0	0	0	0	0	0	0	0	0	0	1	0	0	0	0	0	0	0	0	0
AC108474.1	0	1	0	0	0	0	0	1	1	0	0	1	1	2	0	0	0	1	1	0	2	1	1	0
AC108475.1	0	0	0	0	0	0	0	0	0	0	0	0	0	0	0	0	0	0	0	0	0	0	0	0
AC108477.1	0	0	0	0	0	0	0	0	0	0	0	0	0	0	0	0	0	0	0	0	0	2	0	0
AC108479.1	9	0	0	5	5	2	1	0	1	5	5	10	1	1	1	2	2	3	2	2	3	1	3	2
AC108479.2	0	0	0	0	0	0	0	0	0	0	0	0	0	0	0	0	0	0	0	1	0	0	0	0
AC108482.1	4	1	0	1	0	0	0	0	0	0	0	0	0	0	0	1	0	1	0	0	0	0	1	0
AC108488.1	14	23	15	24	14	19	17	23	23	26	25	20	13	29	26	33	16	9	28	16	15	19	15	15
AC108488.2	0	0	0	0	0	0	0	0	0	0	0	0	0	0	0	0	0	0	0	0	0	0	0	0
AC108489.1	0	0	0	0	0	0	0	0	0	0	0	0	0	0	0	0	0	0	0	0	0	0	0	0
AC108515.1	0	0	0	0	0	0	0	0	0	0	0	0	0	0	0	0	0	0	0	0	0	0	0	0
AC108516.1	0	0	0	0	0	0	0	0	0	0	0	0	0	0	0	0	0	0	0	0	0	0	0	0
AC108516.2	0	0	2	1	0	1	0	0	0	0	1	1	3	0	0	1	0	0	1	0	0	1	1	0
AC108517.1	0	0	0	0	0	0	0	0	0	0	0	0	0	0	0	0	0	0	0	0	0	0	0	0
AC108667.1	3	0	2	4	3	0	1	1	3	0	1	0	2	0	1	0	0	0	4	0	3	0	2	0
AC108673.1	1	0	0	0	0	0	0	0	0	0	0	0	0	1	2	0	0	0	0	0	0	0	0	0
AC108673.2	3	3	3	3	4	2	4	3	3	3	5	7	7	4	5	3	3	0	1	7	5	3	1	3
AC108673.3	14	8	6	10	8	6	12	8	11	5	5	3	12	14	8	23	12	23	20	6	13	8	11	9
AC108676.1	39	55	50	50	47	46	52	52	54	70	37	56	44	58	65	50	37	54	37	71	43	68	38	74
AC108676.2	0	0	0	0	0	0	0	0	0	0	0	1	4	0	1	0	2	3	0	3	0	1	0	0
AC108681.1	10	4	6	4	1	3	5	8	9	5	5	6	2	5	2	4	1	1	4	8	4	1	9	1
AC108688.1	0	0	1	0	1	0	0	0	0	0	0	4	1	0	1	0	0	0	1	0	0	2	1	1
AC108693.1	1	0	4	5	5	7	0	4	2	3	2	0	1	0	6	0	0	1	1	0	1	2	3	3
AC108693.2	1	0	4	6	1	1	0	0	2	1	0	3	1	2	0	0	0	0	0	1	0	0	2	0
AC108704.1	2	0	1	0	1	0	2	4	0	2	3	1	1	3	2	1	3	6	0	2	1	0	0	4
AC108704.2	7	5	8	9	8	13	8	8	9	6	3	5	3	8	6	0	3	0	1	4	1	3	6	15
AC108706.1	0	0	0	0	0	0	0	0	0	0	0	0	0	0	0	0	0	0	0	0	0	0	0	0
AC108718.1	0	0	0	0	0	0	0	0	0	0	0	0	0	0	0	0	0	0	0	0	0	0	0	0
AC108721.1	0	0	0	0	0	0	0	0	0	0	0	0	0	0	0	0	0	0	0	0	0	0	0	0
AC108724.1	0	0	0	0	0	0	0	0	0	0	0	0	0	0	0	0	0	0	0	0	0	0	0	0
AC108724.2	0	0	0	0	0	0	0	0	0	0	0	0	1	0	0	0	0	0	0	0	0	0	0	0
AC108725.1	0	0	0	0	0	0	0	0	0	0	0	0	0	0	0	0	0	0	0	0	0	0	0	0
AC108727.1	11	6	8	7	9	8	13	2	6	5	7	13	2	10	12	0	1	3	1	7	4	3	8	4
AC108727.2	0	0	1	0	0	0	0	0	0	0	0	0	0	0	0	0	0	0	0	0	0	0	0	0
AC108729.1	0	0	0	0	1	0	0	0	0	0	0	0	0	0	0	0	0	0	0	0	0	0	0	0
AC108729.2	1	0	0	0	0	0	1	0	0	0	0	0	0	2	2	0	2	3	0	2	0	0	0	0
AC108729.3	0	0	0	0	0	0	0	0	0	0	0	0	0	0	0	0	0	0	0	0	0	0	0	0
AC108733.1	0	0	0	0	0	0	0	0	0	0	0	0	0	0	0	0	0	0	0	0	0	0	0	0
AC108734.1	0	0	0	0	0	0	0	0	0	0	0	0	0	0	0	0	0	0	0	0	0	0	0	0
AC108734.2	0	0	0	0	0	0	0	0	0	0	0	0	0	0	0	0	0	0	0	0	0	0	0	0
AC108734.3	0	0	0	0	0	0	0	0	0	0	0	0	0	0	0	0	0	0	0	0	0	0	0	0
AC108734.4	0	0	0	0	0	0	0	0	0	0	0	0	0	0	0	0	0	0	0	0	0	0	0	0
AC108738.1	0	0	0	0	0	3	1	0	0	0	0	0	0	0	0	0	0	0	0	0	1	1	1	0
AC108740.1	0	0	0	0	0	0	0	0	0	0	0	0	0	0	0	0	0	0	0	0	0	0	0	0
AC108747.1	0	0	0	0	0	0	0	0	0	0	0	0	0	0	0	0	0	0	0	0	0	0	0	0
AC108748.1	0	0	0	0	0	0	0	0	0	0	0	0	0	0	2	0	0	0	0	0	0	0	0	0
AC108749.1	0	0	0	4	0	4	0	0	0	3	0	0	1	1	0	0	1	2	0	4	1	0	0	0
AC108751.1	0	0	0	0	0	0	0	0	0	0	0	0	0	0	0	0	0	0	0	0	0	0	0	0
AC108751.2	0	0	0	0	0	0	0	0	0	0	0	0	0	0	0	0	0	0	0	0	0	0	0	0
AC108751.3	0	0	0	0	0	0	0	0	0	0	0	0	0	0	0	0	0	0	0	0	0	0	0	0
AC108751.4	0	0	0	0	0	0	0	0	0	0	1	0	0	0	0	0	0	1	0	0	0	0	0	0
AC108751.5	0	0	0	0	0	0	0	0	0	0	0	0	0	0	0	0	0	0	0	0	0	0	0	0
AC108752.1	0	0	0	0	0	0	0	0	0	0	0	0	0	0	1	0	0	0	0	0	0	0	0	0
AC108860.1	2	1	4	7	2	10	4	11	1	4	2	5	5	0	0	1	0	0	2	2	1	1	2	1
AC108860.2	84	65	64	60	52	70	86	70	82	71	50	76	89	91	71	79	61	76	65	71	64	56	36	80
AC108861.1	0	2	0	0	0	1	0	0	0	0	0	0	0	1	1	0	0	0	0	0	1	1	0	0
AC108863.1	0	0	0	0	0	0	0	0	0	0	0	0	0	0	0	0	0	0	0	0	0	0	0	0
AC108865.1	5	15	14	12	8	14	11	11	12	26	15	8	23	16	14	22	19	36	20	17	12	20	20	17
AC108865.2	13	5	2	5	1	3	11	6	1	5	3	8	7	4	7	19	3	16	7	5	1	11	4	4
AC108866.1	0	0	0	0	0	3	2	1	5	4	2	1	0	2	1	1	1	2	1	0	2	3	1	0
AC108866.2	0	0	0	0	0	0	0	0	0	0	0	0	0	0	0	0	0	0	0	0	0	0	0	0
AC108868.1	0	0	0	0	0	0	0	0	0	0	0	0	0	0	0	0	0	0	0	0	0	0	0	0
AC108868.2	0	0	0	0	0	0	0	0	0	0	0	0	0	0	0	0	0	0	0	0	0	0	0	0
AC108879.1	0	0	0	0	0	0	0	0	0	0	0	0	0	0	0	0	0	0	0	0	0	0	0	0
AC108935.1	1	0	0	0	0	0	0	0	0	0	0	0	0	0	0	0	0	0	0	0	0	0	0	0
AC108938.1	0	0	0	0	0	0	0	0	0	0	0	0	0	0	0	0	0	0	0	0	0	0	0	0
AC108941.1	0	0	0	0	0	0	0	0	0	0	0	0	0	0	0	0	0	0	0	0	0	0	0	0
AC108941.2	0	0	0	0	0	0	0	0	0	0	0	0	0	0	0	0	0	0	0	0	0	0	0	0
AC109129.1	0	0	0	0	0	0	0	0	0	0	0	0	0	0	0	0	0	0	0	0	0	0	0	0
AC109136.1	0	0	0	0	0	0	0	0	0	0	0	0	0	0	0	0	0	0	0	0	0	0	0	0
AC109309.1	0	0	0	0	0	0	0	0	0	0	0	0	0	0	0	3	0	0	0	0	0	0	0	0
AC109309.2	0	0	0	0	0	0	0	0	0	0	0	0	0	0	0	0	0	0	0	0	0	0	0	0
AC109315.1	0	0	0	0	0	0	0	0	0	0	0	0	0	0	0	0	0	0	0	0	0	0	0	0
AC109322.1	30	9	10	5	11	14	16	8	7	17	15	17	21	18	16	36	27	28	14	12	19	18	4	18
AC109326.1	17	10	8	15	15	0	20	15	19	1	6	8	18	17	12	15	8	9	23	21	16	14	14	18
AC109329.1	0	0	0	0	0	0	0	0	0	0	0	0	0	0	0	0	0	0	0	0	0	0	0	0
AC109347.1	22	14	11	25	14	13	37	25	21	22	18	21	35	35	21	23	15	21	41	27	16	27	14	18
AC109347.2	7	9	3	8	9	0	8	3	12	8	7	3	16	6	1	16	9	9	12	8	6	6	1	4
AC109349.1	0	0	0	1	1	0	0	0	1	0	0	0	0	0	1	0	1	0	0	0	0	0	1	0
AC109361.1	3	2	2	6	3	4	7	3	1	5	1	1	4	2	3	3	0	1	3	3	3	1	1	3
AC109361.2	0	0	1	2	1	0	3	0	1	0	2	0	0	1	1	0	0	0	4	2	0	2	2	1
AC109439.1	0	0	0	0	0	0	0	0	0	0	0	0	0	0	0	0	0	0	0	0	0	0	0	0
AC109439.2	0	0	0	0	0	0	0	0	0	0	0	0	0	0	1	0	0	0	0	0	0	0	0	0
AC109441.1	0	0	0	0	0	0	0	0	0	0	0	0	0	0	0	0	0	0	0	0	0	0	0	0
AC109445.1	0	0	0	0	0	0	0	0	0	0	0	0	0	0	0	0	0	0	0	0	0	0	0	0
AC109446.1	0	0	0	0	3	0	0	0	0	0	0	0	0	0	0	0	0	0	0	0	0	0	0	0
AC109446.2	0	0	0	0	0	0	0	0	0	0	0	0	0	0	0	0	0	0	0	0	0	0	0	2
AC109446.3	0	0	0	0	0	0	0	0	0	0	0	0	0	0	0	0	0	0	0	0	1	0	0	0
AC109446.4	0	0	0	0	0	0	0	0	0	0	0	0	0	0	0	0	0	0	0	0	0	0	0	0
AC109446.5	0	0	0	0	0	0	0	0	0	0	0	0	0	0	0	0	0	0	0	0	0	0	0	0
AC109446.6	0	0	0	0	0	0	0	0	0	0	0	0	0	0	0	0	0	0	0	0	0	0	0	0
AC109446.7	0	0	0	0	0	0	0	0	0	0	0	0	0	0	0	0	0	0	0	0	0	0	0	0
AC109446.8	0	0	0	0	0	0	0	0	0	0	0	0	0	0	0	0	0	0	0	0	0	0	0	0
AC109449.1	4	5	1	0	0	6	8	3	4	5	11	5	18	5	3	6	4	13	15	16	6	7	6	8
AC109454.1	0	0	0	0	0	1	0	1	1	0	3	0	0	0	3	0	1	0	1	0	0	2	0	0
AC109454.2	13	6	15	13	11	9	13	7	20	4	3	6	8	6	13	1	15	5	4	7	5	14	8	9
AC109454.3	0	1	2	0	0	0	0	0	1	0	1	0	0	0	0	1	0	0	0	0	1	0	0	0
AC109454.4	1	4	8	2	0	6	4	3	1	2	5	6	5	4	9	2	3	6	2	4	1	0	1	0
AC109458.1	0	0	0	0	0	0	0	0	0	0	0	0	0	0	0	0	0	0	0	0	0	0	0	0
AC109460.1	3	0	4	5	6	4	9	0	8	2	2	1	3	5	4	2	4	4	2	1	0	2	8	2
AC109460.2	25	37	28	36	22	36	29	31	26	37	34	23	38	21	21	18	7	20	19	17	12	31	26	30
AC109460.3	0	2	1	0	0	0	1	0	0	1	2	1	0	1	3	1	3	4	4	0	0	2	1	0
AC109460.4	0	0	0	0	0	0	0	0	0	0	0	0	0	0	0	0	0	0	0	0	0	0	0	0
AC109462.1	0	0	0	0	0	0	0	0	0	0	0	0	1	0	0	0	0	0	0	0	0	0	0	0
AC109462.2	0	0	0	0	0	0	0	0	0	0	1	0	0	0	1	0	0	0	0	0	0	0	0	0
AC109462.3	1	0	0	0	0	0	1	0	0	2	0	0	0	0	0	0	0	0	0	0	0	0	3	0
AC109464.1	0	0	0	0	0	0	0	0	0	0	0	0	0	0	0	0	0	0	0	0	0	0	0	0
AC109464.2	0	0	0	0	0	0	0	0	0	0	0	0	0	0	0	0	0	0	0	0	0	0	0	0
AC109466.1	0	0	0	0	0	0	0	0	0	0	0	0	0	0	0	0	0	0	0	0	0	0	0	0
AC109471.1	0	0	0	0	0	0	0	0	0	0	0	0	0	0	0	0	0	0	0	0	0	0	0	0
AC109471.2	0	0	0	0	0	0	0	0	0	0	0	0	0	0	0	0	0	0	0	0	0	0	0	0
AC109471.3	0	0	0	0	0	0	0	0	0	0	0	0	0	0	0	0	0	0	0	0	0	0	0	0
AC109479.1	0	0	0	0	0	0	0	0	0	0	0	0	0	0	0	0	0	0	0	0	0	0	0	0
AC109479.2	0	0	0	0	0	0	0	0	0	0	0	0	0	0	0	0	0	0	0	0	0	0	0	0
AC109479.3	0	0	0	0	0	0	0	0	0	0	0	0	0	0	0	0	0	0	0	0	0	0	0	0
AC109479.4	0	0	0	0	0	0	0	0	0	0	0	0	0	0	0	0	0	0	0	0	0	0	0	0
AC109479.5	0	0	0	0	0	0	0	0	0	0	0	0	0	0	0	0	0	0	0	0	0	0	0	0
AC109479.6	0	0	0	0	0	0	0	0	0	0	0	0	0	0	0	0	0	0	0	0	0	0	0	0
AC109481.1	0	0	1	0	0	0	0	0	0	0	0	0	0	0	0	0	0	0	0	0	0	0	0	0
AC109486.1	0	0	0	0	0	0	0	0	0	0	0	0	0	0	0	0	0	0	0	0	0	0	0	0
AC109492.1	0	0	0	0	0	0	0	0	0	0	0	0	0	1	0	0	1	0	0	0	0	0	0	0
AC109495.1	0	0	0	0	0	0	0	0	0	0	0	0	0	0	0	0	0	0	0	0	0	0	0	0
AC109583.1	0	0	0	0	0	0	0	0	0	0	0	0	0	0	0	0	0	0	0	0	0	0	0	0
AC109583.2	1	1	1	1	3	2	4	0	0	2	1	2	1	1	4	1	0	3	3	2	1	6	3	0
AC109583.3	0	0	0	0	0	0	0	0	0	0	0	0	0	0	0	0	0	0	0	0	0	0	0	0
AC109587.1	8	5	9	13	4	8	15	15	11	7	11	13	11	6	11	2	4	17	11	9	13	12	7	9
AC109588.1	0	0	0	0	0	0	0	0	0	0	0	0	0	0	0	0	0	0	0	0	0	0	0	0
AC109597.1	0	0	0	1	0	0	0	0	0	0	0	0	0	0	0	0	0	0	0	0	0	0	0	0
AC109597.2	0	0	0	3	0	0	0	0	0	0	0	0	0	0	0	0	0	0	1	0	0	0	1	0
AC109630.1	0	0	0	0	0	0	0	0	0	0	0	0	0	0	0	0	0	0	0	0	0	0	0	0
AC109631.1	1	0	0	0	0	0	0	3	1	0	2	1	1	1	0	0	0	0	0	0	0	0	0	0
AC109635.1	0	0	0	0	0	0	0	0	0	0	0	0	0	0	0	0	0	0	0	0	0	0	0	0
AC109635.2	0	0	0	0	0	0	0	0	0	0	0	0	0	0	0	0	0	0	0	0	0	0	0	0
AC109635.3	0	0	0	0	0	0	0	0	0	0	0	0	0	0	0	0	0	0	0	0	0	0	0	0
AC109635.4	2	2	1	0	1	12	2	0	0	0	0	1	0	4	0	2	0	2	1	3	1	3	0	0
AC109635.5	0	0	0	0	0	0	0	0	0	0	0	0	0	0	1	0	0	0	0	0	0	0	0	0
AC109635.6	0	0	0	0	0	0	0	0	0	0	0	0	0	0	0	0	0	0	0	0	0	0	0	0
AC109638.1	0	0	0	0	0	0	0	0	0	0	0	0	0	0	0	0	0	0	0	0	0	0	0	0
AC109779.1	0	2	0	0	0	0	0	0	1	0	0	0	1	0	0	0	0	1	0	0	0	0	0	0
AC109780.1	0	0	0	1	0	0	0	0	0	0	0	0	0	0	0	0	0	0	0	0	0	0	0	0
AC109780.2	0	0	0	0	0	0	0	0	0	0	0	0	0	0	0	0	0	0	0	0	0	0	0	0
AC109809.1	0	1	3	2	0	0	0	1	6	3	1	0	0	1	2	4	2	0	0	0	2	1	2	0
AC109810.1	0	0	0	0	0	0	0	0	0	0	0	0	0	0	0	0	0	0	0	0	0	0	0	0
AC109811.1	0	0	0	1	0	0	0	0	0	0	0	0	0	0	2	0	0	0	1	0	0	0	0	0
AC109811.2	0	0	0	0	0	0	0	0	0	0	0	0	0	0	2	0	0	0	0	0	0	0	0	0
AC109826.1	0	0	0	0	0	0	0	0	0	0	0	0	0	0	0	0	0	0	0	0	0	0	0	0
AC109830.1	0	0	0	0	0	0	0	0	0	0	0	0	0	0	0	0	0	0	0	0	0	0	0	0
AC109925.1	0	0	0	0	0	0	0	0	0	0	0	0	0	0	0	0	0	0	0	0	0	0	0	0
AC109927.1	3	0	1	0	2	0	0	0	1	0	0	0	1	0	4	0	0	0	0	0	1	0	0	1
AC109927.2	0	0	0	1	0	0	0	0	0	0	0	0	0	0	0	0	0	0	1	0	1	0	0	0
AC109992.1	0	0	0	0	0	0	0	0	0	0	0	0	0	0	0	0	0	0	0	0	0	0	0	0
AC109992.2	4	5	9	7	3	6	5	1	2	5	2	9	4	7	5	0	0	4	3	4	4	9	5	3
AC110011.1	0	0	0	0	0	0	0	0	0	0	0	0	0	0	0	0	0	0	0	0	0	0	0	0
AC110014.1	0	0	0	0	0	0	0	0	0	0	0	0	0	0	0	0	0	0	0	0	0	0	0	0
AC110015.1	1	3	4	2	0	2	0	2	2	0	1	1	0	1	1	2	1	0	0	0	2	2	1	4
AC110023.1	0	0	0	0	0	0	0	0	0	0	0	0	0	0	0	0	0	0	0	0	0	0	0	0
AC110027.1	0	0	0	0	0	0	0	0	0	0	0	0	0	0	0	0	0	0	0	0	0	0	0	0
AC110048.1	0	0	0	0	1	0	1	0	0	1	2	0	1	0	0	0	0	0	1	0	0	0	1	0
AC110048.2	1	1	0	0	0	0	1	0	1	0	0	1	0	2	0	2	1	0	2	0	1	3	0	0
AC110053.1	0	0	0	0	0	0	0	0	0	0	0	0	0	0	0	0	0	0	0	0	0	0	0	0
AC110056.1	0	0	0	0	0	0	0	0	0	0	0	0	0	0	0	0	0	0	0	0	0	0	0	0
AC110058.1	0	0	0	0	0	0	0	0	0	0	0	0	0	0	0	0	0	0	0	0	0	1	0	0
AC110079.1	245	214	226	212	211	189	176	238	226	232	189	168	202	220	180	125	136	161	167	189	133	176	194	184
AC110079.2	3	3	3	4	2	4	4	1	4	9	2	4	4	2	7	0	2	4	2	7	0	3	2	1
AC110275.1	0	0	0	0	0	0	0	0	0	0	0	0	0	0	0	0	0	0	0	0	0	0	0	0
AC110285.1	8	8	5	3	3	3	6	8	6	4	3	2	14	6	8	5	4	6	4	9	3	7	2	0
AC110285.2	73	66	46	34	20	21	100	73	63	46	38	46	110	83	72	68	54	69	106	83	36	36	50	33
AC110285.3	3	1	1	1	1	2	0	5	0	0	0	1	0	2	2	1	1	0	2	4	0	3	3	3
AC110285.4	0	0	0	0	0	0	0	0	0	0	0	0	0	0	0	0	0	0	0	0	0	0	0	0
AC110285.5	5	0	4	0	0	0	0	1	0	0	0	3	2	0	0	1	0	1	0	3	0	1	0	0
AC110285.6	22	17	23	8	16	6	14	9	26	13	9	14	30	13	21	26	29	18	24	13	20	13	8	17
AC110285.7	36	22	37	36	29	32	28	33	30	25	25	42	26	30	35	30	25	34	32	55	21	42	12	35
AC110288.1	0	0	0	0	0	0	0	0	0	0	0	0	0	0	0	0	0	0	0	0	0	0	0	0
AC110296.1	0	0	0	0	0	0	0	0	0	0	0	0	0	0	0	0	0	0	0	0	0	0	0	0
AC110373.1	6	10	8	6	21	5	19	16	14	11	16	12	3	14	17	1	5	1	10	14	8	4	10	17
AC110491.1	0	0	0	0	0	0	0	0	0	0	0	0	0	0	0	0	0	0	0	0	0	0	0	0
AC110491.2	0	0	0	1	0	0	0	0	0	2	0	0	0	0	0	1	0	0	0	0	0	0	0	1
AC110491.3	0	0	0	0	0	0	0	0	0	0	0	0	0	0	0	0	0	0	0	0	0	0	0	0
AC110588.1	0	0	0	0	0	1	0	0	0	0	0	0	0	0	0	0	0	0	0	0	0	0	0	0
AC110597.1	0	0	0	0	0	0	0	0	0	0	0	0	0	0	0	0	0	0	0	0	0	0	0	0
AC110597.2	0	0	0	0	0	0	0	0	0	0	0	0	0	0	0	0	0	0	0	0	0	0	0	0
AC110597.3	0	0	0	0	0	0	0	0	0	0	0	0	0	0	0	0	0	0	0	0	0	0	0	0
AC110597.4	0	0	0	0	0	0	0	0	0	0	0	0	0	0	0	0	0	0	0	0	0	0	0	0
AC110597.5	0	0	0	0	0	0	0	0	0	0	0	0	0	0	0	0	0	0	0	0	0	0	0	0
AC110602.1	0	0	0	0	0	0	0	1	0	0	0	0	0	0	1	0	0	0	0	0	0	0	0	0
AC110603.1	0	0	0	0	0	0	0	0	0	0	0	0	0	0	0	0	0	0	0	0	0	0	0	0
AC110609.1	0	0	0	0	0	0	0	0	0	0	0	0	0	0	0	0	0	0	0	0	0	0	0	0
AC110615.1	4	2	1	1	0	0	2	0	0	4	0	1	0	0	2	0	1	1	1	0	1	3	0	0
AC110619.1	9	10	2	2	2	2	3	5	7	4	1	2	5	5	8	3	1	9	5	7	1	4	6	5
AC110620.1	0	0	0	0	1	0	0	0	0	0	1	0	0	0	0	0	0	0	0	0	0	0	0	0
AC110716.1	0	0	0	0	0	0	0	0	0	0	0	0	0	0	0	0	0	0	0	0	0	0	0	0
AC110716.2	0	0	0	0	0	0	0	0	0	0	0	0	0	0	0	0	0	0	0	0	0	0	0	0
AC110741.1	0	0	0	0	0	0	0	0	0	0	0	0	0	0	0	0	0	0	0	0	0	0	0	0
AC110741.2	0	0	0	0	0	0	0	0	0	0	0	0	0	0	0	0	0	0	0	0	0	0	0	0
AC110741.3	0	0	0	0	0	0	0	0	0	0	0	0	0	0	0	0	0	0	0	0	0	0	0	0
AC110749.1	4	0	1	6	3	6	1	1	2	3	1	4	1	2	4	8	2	7	4	2	2	5	2	5
AC110751.1	0	0	0	0	0	0	0	0	0	0	0	0	0	0	0	0	0	0	0	0	0	0	0	0
AC110753.1	0	0	0	1	0	0	0	0	0	0	1	0	3	0	0	3	2	4	0	0	0	7	1	1
AC110754.1	0	0	0	0	0	0	0	0	0	0	0	0	0	0	0	0	0	0	0	0	0	0	0	0
AC110760.1	4	3	6	0	3	1	1	1	4	2	3	3	4	3	0	0	0	0	4	2	4	0	3	0
AC110760.2	4	9	15	9	3	2	8	11	6	1	7	6	12	25	13	1	0	3	8	5	10	9	4	4
AC110760.3	0	0	0	0	0	0	0	0	1	0	0	0	2	0	0	0	0	0	0	0	0	0	0	0
AC110767.1	0	0	0	0	0	0	0	1	1	0	0	0	1	0	0	0	0	0	1	0	0	0	0	0
AC110768.1	0	0	0	0	0	0	0	0	0	0	0	0	0	0	1	0	0	0	0	0	0	0	0	0
AC110768.2	1	0	0	0	0	0	0	0	1	0	0	0	0	0	0	0	2	0	0	0	0	0	0	0
AC110769.1	0	1	1	0	0	0	0	1	0	0	0	0	0	0	0	0	0	0	0	0	0	0	0	0
AC110769.2	8	8	8	5	3	2	11	5	5	5	5	5	3	7	4	1	1	1	4	8	7	5	11	7
AC110769.3	3	1	1	1	1	3	2	3	0	2	5	0	1	3	0	0	1	1	1	2	0	0	0	2
AC110772.1	0	0	0	0	0	0	0	0	0	0	0	0	0	0	0	1	0	0	0	0	0	0	0	0
AC110772.2	0	0	0	0	0	0	0	0	0	0	0	0	0	0	0	0	0	0	0	0	0	0	0	0
AC110774.1	2	4	2	0	0	2	7	5	2	1	4	2	2	3	7	1	2	3	6	1	1	2	0	3
AC110775.1	0	0	0	0	0	0	0	0	0	0	0	0	0	0	0	0	0	0	0	0	0	0	0	0
AC110775.2	0	0	0	0	0	0	0	0	0	0	0	0	0	0	0	0	0	0	0	0	0	0	0	0
AC110792.1	0	0	0	0	0	0	0	0	0	0	0	0	0	0	0	0	0	0	0	0	0	0	0	0
AC110792.2	0	0	0	0	0	0	0	0	0	0	0	0	0	0	1	0	0	1	0	0	0	2	2	0
AC110792.3	2	7	2	2	0	2	1	3	4	0	0	1	5	1	7	0	4	5	6	4	0	2	1	1
AC110794.1	0	0	0	0	0	0	0	0	0	0	0	0	0	0	0	0	0	0	0	0	0	0	0	0
AC110799.1	0	0	0	0	0	0	0	0	0	0	0	0	0	0	0	0	0	0	0	1	0	0	0	0
AC110800.1	0	0	0	0	0	0	0	0	0	0	0	0	0	0	0	0	0	0	0	0	0	0	0	0
AC110801.1	0	2	0	0	0	2	0	0	0	1	0	0	0	0	0	0	0	0	0	0	0	1	0	0
AC110813.1	0	2	1	0	0	1	1	0	2	3	0	0	0	0	0	0	0	2	1	0	1	0	0	1
AC110921.1	0	0	2	0	2	0	0	0	1	1	0	1	0	0	0	0	0	0	0	1	0	0	0	0
AC110926.1	0	1	1	0	2	0	0	0	1	0	0	0	1	3	1	0	0	0	1	0	0	2	0	1
AC110994.1	1	0	0	0	0	0	0	0	2	0	0	0	0	0	0	0	0	0	2	0	0	0	0	0
AC110994.2	0	1	0	0	2	2	0	1	2	0	0	2	0	1	1	1	0	2	2	6	0	0	3	0
AC110995.1	0	0	0	0	0	0	0	0	0	0	0	0	0	0	1	0	0	0	0	0	0	0	0	0
AC110998.1	0	1	0	0	0	1	0	0	0	0	0	0	1	1	0	0	0	3	0	0	0	0	0	1
AC111000.1	0	0	0	0	0	0	0	0	0	0	0	0	0	0	0	0	0	0	0	0	0	0	0	0
AC111000.2	0	0	0	0	0	0	0	0	0	0	0	0	0	0	0	0	0	0	0	0	0	0	0	0
AC111000.3	0	0	0	0	0	0	0	0	0	0	0	0	0	0	0	0	0	0	0	0	0	0	0	0
AC111000.4	0	0	0	0	0	0	0	0	0	0	0	0	0	0	3	0	0	0	0	0	0	0	0	0
AC111000.5	0	0	0	0	0	0	0	0	0	0	0	0	0	0	0	0	0	0	0	0	0	0	0	0
AC111000.6	0	0	0	0	0	0	0	0	0	0	0	0	0	0	0	0	0	0	0	0	0	0	0	0
AC111006.1	0	0	0	0	0	0	0	0	0	0	0	0	0	0	0	0	0	0	0	0	0	0	0	0
AC111149.1	0	0	0	0	0	0	0	0	0	0	0	0	0	0	0	0	0	0	0	0	0	0	0	0
AC111149.2	0	0	0	0	0	0	0	0	0	0	0	0	0	0	0	0	0	0	0	0	0	0	0	0
AC111152.1	0	0	0	0	0	0	0	0	0	0	0	0	0	0	0	0	0	0	0	0	0	0	0	0
AC111152.2	0	0	0	0	0	0	0	0	0	0	0	0	0	0	0	0	0	0	0	0	0	0	0	0
AC111152.3	0	0	0	0	0	0	0	0	0	0	0	0	0	0	0	0	0	0	0	0	0	0	0	0
AC111170.1	0	1	0	0	0	1	0	0	0	0	0	0	0	0	1	0	0	0	0	2	0	0	1	3
AC111170.2	1	0	0	0	0	0	0	0	0	0	0	0	0	1	0	0	0	0	0	0	0	0	0	0
AC111170.3	5	4	3	6	1	10	2	8	8	5	2	2	9	5	1	1	3	0	3	4	2	0	9	6
AC111182.1	0	3	0	2	4	1	0	5	2	2	0	0	1	0	0	0	0	0	0	0	0	1	3	0
AC111186.1	2	1	4	4	3	4	5	2	7	1	4	3	2	9	11	0	2	1	1	3	4	3	2	1
AC111188.1	0	0	1	0	0	0	0	0	0	0	0	0	1	0	1	1	0	0	0	1	0	0	0	0
AC111188.2	0	0	0	0	0	0	0	0	0	0	0	0	0	0	0	0	0	0	0	0	0	0	0	0
AC111188.3	0	0	0	0	0	0	0	0	0	0	0	0	0	0	0	0	0	0	1	0	0	0	0	0
AC111193.1	0	0	0	0	0	0	0	0	0	0	0	0	0	0	0	0	0	0	0	0	0	0	0	0
AC111194.1	0	0	0	0	0	0	0	0	0	0	0	0	0	0	0	0	0	0	0	0	0	0	0	0
AC111194.2	0	0	0	0	0	0	0	0	0	0	0	0	0	0	0	0	0	0	0	0	0	0	0	0
AC111198.1	0	0	0	0	0	0	0	0	0	0	0	0	0	0	1	0	0	0	0	0	0	0	0	0
AC111200.1	0	0	0	0	0	0	0	0	0	0	0	0	0	0	0	0	0	0	0	0	0	0	0	0
AC111200.2	22	17	19	30	12	28	13	22	17	28	14	18	14	20	18	9	17	9	19	22	21	26	10	20
AC112128.1	3	1	4	8	4	3	10	5	9	8	11	4	7	5	3	4	8	4	2	9	2	5	6	4
AC112172.1	0	0	0	0	0	0	0	0	0	0	0	0	0	0	0	0	0	0	0	0	0	0	0	0
AC112173.1	0	0	0	0	0	0	0	0	0	0	0	0	0	0	0	0	0	0	0	0	0	0	0	0
AC112176.1	0	0	0	0	0	0	0	0	0	0	0	0	0	0	0	0	0	0	0	0	0	0	0	0
AC112178.1	0	0	0	0	0	0	0	0	0	0	0	0	0	0	0	0	0	0	0	0	0	0	0	0
AC112184.1	18	19	4	3	14	3	22	8	8	12	4	14	21	20	10	13	15	28	26	11	5	4	9	7
AC112187.1	0	0	0	0	0	0	0	0	0	0	0	0	0	0	0	0	0	0	0	0	0	0	0	0
AC112187.2	0	0	0	0	0	0	0	0	0	0	0	0	0	0	0	0	0	0	0	0	0	0	0	0
AC112187.3	0	0	0	0	0	0	0	2	0	0	1	0	0	0	0	0	0	0	2	0	2	2	0	2
AC112191.1	0	0	0	0	0	0	0	1	0	0	0	0	1	2	1	0	0	0	0	2	0	0	0	0
AC112191.2	0	0	0	1	0	0	1	1	3	0	0	1	2	1	2	0	1	1	2	2	0	0	0	1
AC112191.3	0	0	0	0	0	0	0	0	0	0	0	0	0	0	0	0	0	0	0	0	0	0	0	0
AC112192.1	0	0	0	0	0	0	0	0	0	0	0	0	0	0	0	0	0	0	0	0	0	0	0	0
AC112196.1	0	0	0	0	0	1	2	0	0	0	1	1	4	0	0	0	0	0	2	0	0	0	3	0
AC112198.1	0	0	0	0	0	0	0	0	0	0	0	0	0	0	0	0	0	0	0	0	0	0	0	0
AC112198.2	0	0	0	0	1	0	0	0	0	0	0	1	0	0	0	0	0	0	0	0	0	0	0	0
AC112198.3	0	0	0	0	0	0	0	0	0	0	0	0	0	0	0	0	0	0	0	0	0	0	0	0
AC112198.4	0	0	0	0	0	0	0	0	0	0	0	0	0	0	0	0	0	0	0	0	0	0	0	0
AC112200.1	0	0	0	0	0	0	0	0	0	0	0	0	0	0	0	0	0	0	0	0	0	1	0	0
AC112200.2	0	0	0	0	0	0	0	0	0	0	0	0	0	0	1	0	0	1	0	0	0	0	0	0
AC112203.1	0	0	0	0	0	0	0	0	0	0	0	0	0	0	0	0	0	0	0	0	0	0	0	0
AC112204.1	0	0	0	0	0	0	0	0	0	0	0	0	0	0	0	0	0	0	0	0	0	0	0	0
AC112204.2	0	0	0	0	0	0	0	0	0	0	0	0	0	0	0	0	0	0	0	0	0	0	0	0
AC112204.3	0	0	0	0	0	0	0	0	0	0	0	0	0	0	0	0	0	0	0	0	0	0	0	0
AC112206.1	0	0	0	0	0	0	0	0	0	0	0	0	0	0	1	0	0	0	0	0	0	0	0	0
AC112206.2	0	0	1	0	2	0	2	2	4	0	0	1	0	0	2	0	0	0	0	3	0	0	0	0
AC112206.3	0	0	0	0	0	0	0	0	0	0	0	0	0	0	0	0	0	0	0	0	0	0	0	0
AC112206.4	0	0	0	0	0	0	0	0	0	0	0	0	0	0	0	0	0	0	0	0	0	0	0	0
AC112211.1	0	0	0	0	0	0	0	0	0	0	0	0	0	0	0	0	0	0	0	0	0	0	0	0
AC112219.1	0	0	0	0	0	0	0	0	0	0	0	0	0	0	0	0	0	0	0	0	0	0	0	0
AC112219.2	0	0	1	1	0	1	1	1	0	0	0	0	2	1	1	1	0	1	0	1	1	1	0	0
AC112220.1	0	0	0	0	0	0	0	0	0	0	0	0	0	0	0	0	0	0	0	0	0	0	0	0
AC112220.2	50	47	30	30	42	45	79	72	65	59	43	69	60	57	47	44	34	39	64	50	55	57	40	45
AC112225.1	0	0	0	1	2	1	0	0	2	0	0	0	0	1	0	0	0	0	0	0	0	1	1	0
AC112229.1	0	0	0	0	0	0	0	0	0	0	0	0	0	0	0	0	0	0	0	0	0	0	0	0
AC112229.2	0	0	0	0	0	0	0	0	0	0	0	0	0	0	0	0	0	0	0	0	0	0	0	0
AC112229.3	0	0	0	0	0	0	0	0	0	0	0	0	0	0	0	0	0	0	0	0	0	0	0	0
AC112229.4	0	0	0	0	0	0	0	0	0	0	0	0	0	0	0	0	0	0	0	0	0	0	0	0
AC112230.1	0	0	0	0	0	0	0	0	0	0	0	0	0	0	0	0	0	0	0	0	0	0	0	0
AC112236.1	0	2	0	1	0	0	0	0	0	0	0	0	0	0	0	0	0	0	2	2	1	0	0	0
AC112236.2	8	3	3	4	3	7	5	1	4	11	4	2	0	2	2	4	4	8	1	2	2	2	3	7
AC112240.1	0	0	0	0	0	0	0	0	0	0	0	0	0	0	0	0	0	0	0	0	0	0	0	0
AC112242.1	0	0	0	0	0	0	0	0	0	0	0	0	0	0	0	0	0	0	0	0	0	0	0	0
AC112243.1	0	0	0	2	1	1	0	0	0	0	1	0	1	0	3	0	3	1	0	0	0	0	0	0
AC112247.1	0	0	0	0	0	0	0	0	0	0	0	0	0	0	0	0	0	1	0	0	0	0	0	0
AC112249.1	0	0	0	0	0	0	0	0	0	0	0	0	0	0	0	0	0	0	0	0	0	0	0	0
AC112250.1	0	0	0	0	0	0	0	0	0	0	0	0	0	0	2	0	0	0	0	0	0	0	0	0
AC112250.2	0	1	0	0	0	0	1	0	0	0	0	0	1	3	0	0	0	0	0	0	0	0	1	0
AC112255.1	0	0	0	0	0	0	0	0	0	0	0	0	0	0	0	0	0	0	0	0	0	0	0	0
AC112481.1	0	0	0	0	0	0	0	0	0	0	0	0	0	0	2	0	0	0	0	0	0	0	0	0
AC112482.1	1	0	1	1	5	1	4	8	7	1	2	2	1	3	3	0	2	8	0	3	0	3	3	3
AC112484.1	37	17	21	21	16	19	32	23	14	19	21	28	31	19	23	18	11	23	23	12	13	23	16	26
AC112484.2	1	1	0	3	1	0	0	1	0	0	2	0	1	0	2	0	4	0	0	2	1	1	0	0
AC112484.3	18	17	10	4	9	8	18	14	16	16	13	18	27	5	19	31	28	14	24	22	13	17	10	9
AC112484.4	0	3	0	0	0	2	0	0	0	0	0	3	0	0	1	0	0	0	1	1	3	0	1	1
AC112487.1	1	1	1	0	0	0	0	1	1	0	0	0	1	0	1	2	0	0	0	0	0	0	0	0
AC112487.2	0	0	0	0	0	0	0	0	0	0	0	0	0	0	0	0	0	0	0	0	0	0	2	0
AC112491.1	0	0	0	0	0	0	0	0	0	0	0	0	0	0	0	0	0	0	0	0	0	0	0	0
AC112492.1	0	0	0	0	0	0	0	0	0	0	0	0	0	0	0	0	0	0	0	0	0	0	0	0
AC112492.2	0	0	0	0	0	0	0	0	1	0	0	0	0	0	0	0	0	0	0	0	0	1	0	0
AC112492.3	0	0	0	0	0	0	0	0	0	0	0	0	0	0	0	0	0	0	0	0	0	0	0	0
AC112492.4	0	0	0	0	0	0	0	1	0	0	0	0	0	1	0	0	0	0	0	0	0	0	0	0
AC112492.5	0	0	0	0	0	0	0	0	0	0	0	0	0	0	0	0	0	0	0	0	0	0	0	0
AC112493.1	50	52	41	26	17	31	40	43	43	33	21	33	40	38	50	24	32	30	44	31	25	26	29	20
AC112495.1	13	2	8	10	8	3	7	9	5	14	5	2	3	3	10	10	13	8	4	4	11	10	8	10
AC112496.1	0	1	1	3	0	0	1	1	9	0	1	0	0	1	3	0	0	1	0	0	0	0	0	0
AC112497.1	8	8	7	7	9	8	3	14	9	5	9	9	25	6	7	11	15	13	11	7	5	10	12	13
AC112498.1	0	0	0	0	0	0	0	0	0	0	0	0	0	0	0	0	0	0	0	0	0	0	0	0
AC112503.1	0	0	0	0	0	0	0	0	0	0	0	0	0	0	0	0	0	0	0	0	0	0	0	0
AC112503.2	1	2	3	5	0	2	1	0	0	5	6	2	0	2	3	0	0	1	1	1	3	0	0	0
AC112504.1	2	6	2	3	0	2	2	0	3	0	2	5	5	0	0	3	0	0	1	3	0	1	0	1
AC112504.2	0	0	0	0	0	0	0	0	0	0	0	0	0	0	0	0	0	0	0	0	0	0	0	0
AC112512.1	2	1	5	1	5	2	3	4	1	4	5	3	2	4	0	1	1	0	5	2	3	6	2	5
AC112518.1	0	0	0	0	0	0	0	0	0	0	0	0	0	0	0	0	0	0	0	0	0	0	0	0
AC112518.2	0	0	0	0	0	0	0	0	0	0	0	0	0	0	0	0	0	0	0	0	0	0	0	0
AC112653.1	0	0	0	0	0	0	0	0	0	0	0	0	0	0	0	0	0	0	0	0	0	0	0	0
AC112656.1	0	0	0	0	0	0	0	0	0	0	0	0	0	0	0	0	0	0	0	0	0	0	0	0
AC112673.1	0	0	0	0	0	0	0	1	0	0	0	0	2	1	0	0	0	0	0	0	0	0	0	0
AC112693.1	0	0	0	0	0	1	0	1	0	0	0	0	0	0	1	0	0	0	0	0	0	0	0	0
AC112693.2	0	0	0	0	0	0	0	0	0	0	0	0	0	0	0	0	0	0	0	0	0	0	0	0
AC112693.3	0	0	0	0	0	0	0	1	0	0	0	0	0	0	0	0	0	0	0	0	0	0	0	0
AC112694.1	2	2	3	4	2	5	5	11	5	2	2	10	4	6	8	0	2	1	7	5	3	11	6	12
AC112694.2	2	4	1	3	6	6	4	3	10	3	1	4	5	3	3	4	1	4	2	1	1	1	2	3
AC112695.1	0	0	0	0	0	0	0	0	0	0	0	0	0	0	0	0	0	0	0	0	0	0	0	0
AC112698.1	0	0	0	1	0	0	0	0	0	0	0	0	0	0	0	0	0	0	0	0	0	0	0	0
AC112702.1	0	0	0	0	0	0	0	0	0	0	0	0	0	0	0	0	0	0	0	0	0	0	0	0
AC112715.1	4	1	0	1	0	2	0	0	0	0	0	0	1	1	0	6	0	1	0	0	0	0	0	0
AC112719.1	0	0	0	0	0	0	0	0	0	0	0	0	0	0	0	0	0	0	0	0	0	0	0	0
AC112719.2	0	1	1	1	3	0	0	2	0	0	0	1	0	0	0	0	0	0	0	0	0	1	0	0
AC112721.1	0	0	1	1	0	0	0	0	0	0	0	0	0	0	0	0	0	0	0	0	0	0	2	0
AC112721.2	0	0	0	1	0	1	0	0	0	0	0	0	0	0	2	0	0	0	0	0	0	0	0	0
AC112722.1	9	17	20	16	12	6	14	11	7	17	7	10	15	17	19	15	4	0	9	14	12	11	8	5
AC112771.1	0	0	0	0	0	0	0	0	0	0	0	0	0	0	0	0	0	0	0	0	0	0	0	0
AC112777.1	147	140	150	200	243	216	134	141	122	201	181	150	100	174	192	145	141	160	141	135	144	167	201	179
AC112778.1	0	0	0	0	0	0	0	0	0	0	0	0	0	0	0	0	0	0	0	0	0	0	0	0
AC112907.1	2	2	1	0	0	0	5	2	3	1	3	2	1	2	2	1	0	1	4	2	1	2	4	3
AC112907.2	15	20	13	17	12	36	14	27	10	24	14	15	7	22	19	12	11	15	15	24	8	40	19	32
AC112907.3	14	14	23	33	22	26	14	22	38	13	27	15	10	39	28	1	11	11	26	26	21	28	33	26
AC113133.1	0	0	0	0	0	0	0	0	0	0	0	0	0	0	0	0	0	0	0	0	0	0	0	0
AC113137.1	0	0	0	0	0	0	0	0	0	0	0	0	0	0	0	0	0	0	0	0	0	0	0	0
AC113139.1	1	2	0	1	0	0	3	4	3	0	4	4	0	1	0	2	0	2	7	1	0	0	0	1
AC113143.1	1	1	1	0	1	1	1	1	0	6	0	2	0	0	3	0	0	0	0	2	0	2	0	5
AC113143.2	0	0	0	0	0	0	0	0	0	0	0	0	0	0	1	0	1	0	0	0	0	0	0	0
AC113145.1	0	0	0	0	0	0	0	0	0	0	0	0	0	0	0	0	0	0	0	0	0	0	0	0
AC113146.1	0	0	0	0	0	0	0	0	0	0	0	0	0	0	0	0	0	0	0	0	0	0	0	0
AC113155.1	1	0	0	1	0	0	1	0	0	0	2	4	0	0	0	1	0	0	0	0	1	1	0	1
AC113167.1	0	0	0	0	0	0	0	0	0	0	0	0	0	0	0	0	0	0	0	0	0	0	0	0
AC113174.1	0	0	1	1	0	0	2	0	0	1	0	2	0	1	0	1	1	1	0	0	0	0	1	0
AC113189.1	0	0	0	0	0	0	0	0	0	0	0	0	0	0	0	0	0	0	0	0	0	0	0	0
AC113189.2	0	0	1	2	0	0	0	0	0	0	1	0	0	0	0	0	0	0	0	0	0	0	0	0
AC113189.3	0	0	0	0	0	0	0	0	0	0	0	0	0	0	0	0	0	0	0	0	0	0	0	0
AC113189.4	2	0	0	1	0	0	0	0	0	0	0	2	0	0	0	0	0	0	0	0	0	0	0	0
AC113189.5	0	0	0	0	0	0	0	0	0	0	0	0	0	0	0	0	0	0	0	0	0	0	0	0
AC113189.6	0	0	0	0	0	0	0	0	0	0	0	0	0	0	0	0	0	0	0	0	0	0	0	0
AC113189.7	0	0	0	0	0	0	0	0	0	0	0	0	0	0	0	0	0	0	0	0	0	0	0	0
AC113189.8	0	0	0	0	0	0	0	0	0	0	0	0	0	0	0	0	0	0	0	0	0	0	0	0
AC113191.1	65	127	183	169	184	167	81	236	192	146	123	111	46	181	212	13	24	32	52	103	130	94	157	159
AC113192.1	0	0	0	0	0	0	0	0	0	0	0	0	2	0	1	0	0	0	0	0	0	0	0	0
AC113192.2	0	0	0	0	1	0	0	0	0	0	0	0	0	0	0	0	0	0	0	0	0	0	0	0
AC113192.3	0	0	0	0	0	0	0	0	0	0	1	0	0	0	1	0	0	0	3	0	0	0	0	0
AC113192.4	0	0	0	0	0	0	0	0	0	3	0	0	0	0	0	0	0	0	0	0	0	0	0	0
AC113192.5	0	0	0	0	0	0	0	0	0	0	0	0	0	0	0	0	0	0	0	0	0	2	0	0
AC113194.1	0	0	0	0	0	0	0	0	0	0	0	2	0	0	0	6	1	0	0	0	1	0	0	1
AC113208.1	1	1	0	1	2	0	0	0	0	0	0	0	0	0	0	0	0	0	4	1	0	0	0	0
AC113208.2	0	2	5	1	0	2	2	0	0	0	0	0	2	2	1	1	2	0	1	0	1	1	2	0
AC113208.3	0	0	0	0	0	0	0	0	0	0	0	0	0	0	0	0	0	0	0	0	0	0	0	0
AC113211.1	0	0	0	0	0	0	0	0	0	0	0	0	0	0	0	0	0	0	0	0	0	0	0	0
AC113331.1	0	0	0	0	0	0	0	0	0	0	0	0	0	0	0	0	0	0	0	0	0	0	0	0
AC113340.1	0	0	0	0	0	0	0	0	0	0	1	0	0	0	0	0	0	0	0	0	0	0	0	0
AC113346.1	2	7	1	0	1	0	2	2	0	6	0	2	1	3	1	2	1	3	1	1	0	0	0	3
AC113346.2	0	0	0	0	0	0	0	0	1	0	0	0	0	0	1	0	0	0	0	0	0	0	0	0
AC113347.1	0	0	0	0	0	0	0	0	0	0	0	0	0	0	0	0	0	0	0	0	0	0	0	0
AC113347.2	0	0	0	0	0	0	0	0	0	0	0	0	0	0	0	0	0	0	0	0	0	0	0	0
AC113347.3	0	0	0	0	0	0	0	0	0	0	0	0	0	0	0	0	0	0	0	0	0	0	0	0
AC113347.4	0	0	0	0	0	0	0	0	0	0	0	0	0	0	0	0	0	0	0	0	0	0	0	0
AC113348.1	0	0	0	0	0	0	0	0	0	0	0	0	0	0	0	0	0	0	0	0	0	0	0	0
AC113348.2	0	0	0	0	0	0	0	0	3	0	1	0	1	0	0	0	0	2	0	0	0	0	2	0
AC113349.1	0	0	0	0	0	0	0	0	0	0	0	0	0	0	0	0	0	0	0	0	0	0	0	0
AC113349.2	0	0	0	0	0	0	0	0	0	0	0	0	0	0	0	0	0	0	0	0	0	0	0	0
AC113352.1	0	0	0	0	0	0	0	0	0	0	0	0	0	0	0	0	0	0	0	0	0	0	0	0
AC113355.1	0	0	1	0	0	0	0	0	0	0	0	0	0	0	0	0	0	0	0	0	0	0	0	0
AC113361.1	0	0	1	0	0	0	0	0	0	0	0	0	0	0	1	3	0	0	0	0	0	0	1	0
AC113367.1	0	0	0	0	0	0	0	0	0	0	0	0	0	0	1	0	0	0	0	0	0	0	0	0
AC113367.2	0	0	0	0	0	0	0	0	0	0	0	0	0	0	0	0	0	0	0	0	0	0	0	0
AC113367.3	0	0	0	0	0	0	0	0	0	0	0	0	0	0	0	0	0	0	0	0	0	0	0	0
AC113368.1	0	0	0	0	0	0	1	0	0	0	0	0	0	0	0	0	0	0	0	0	0	0	0	0
AC113378.1	0	0	0	1	2	0	1	0	0	0	0	0	0	0	0	0	1	0	0	0	0	0	0	0
AC113382.1	1	2	0	0	1	1	0	3	2	6	2	1	1	2	0	2	1	2	1	0	2	3	0	3
AC113382.2	0	1	0	0	0	0	0	0	0	3	0	0	0	0	0	0	0	0	0	0	1	0	0	0
AC113383.1	0	0	0	0	0	0	0	0	0	0	0	0	1	0	0	0	0	0	0	0	0	0	0	0
AC113385.1	1	0	1	0	0	3	0	1	0	2	0	0	0	0	0	0	0	0	1	0	0	0	0	0
AC113385.2	0	1	0	0	0	0	0	0	1	0	2	3	0	0	0	0	0	0	0	0	0	0	2	0
AC113385.3	0	0	1	2	0	8	0	1	0	3	0	0	0	1	0	0	0	0	0	0	2	3	0	0
AC113386.1	0	0	0	0	0	0	0	0	0	0	0	0	0	0	0	0	0	0	0	0	0	0	0	0
AC113391.1	0	0	0	0	0	0	0	0	0	0	0	0	0	0	0	0	0	0	0	0	0	0	0	0
AC113391.2	0	0	0	0	0	0	0	0	0	0	0	0	0	0	0	0	0	0	0	0	0	0	0	0
AC113398.1	0	0	0	0	0	0	0	0	0	0	0	0	0	0	0	0	0	0	0	0	0	0	0	0
AC113398.2	0	0	0	0	0	0	0	0	0	0	0	0	0	0	0	0	0	0	0	0	0	0	0	0
AC113403.1	0	0	0	0	0	0	0	0	0	0	0	0	0	0	0	0	0	0	0	0	0	0	0	1
AC113404.1	0	0	0	0	0	0	0	0	0	0	0	0	0	0	0	0	0	0	0	0	0	0	0	0
AC113404.2	0	0	0	0	0	0	0	0	0	0	0	0	0	0	0	0	0	0	0	0	0	0	0	0
AC113404.3	4	8	6	8	2	11	8	12	13	24	6	13	9	16	15	0	6	5	12	5	13	5	17	8
AC113410.1	0	2	0	3	3	0	4	1	4	0	2	0	3	7	2	2	0	2	2	2	7	1	0	1
AC113410.2	0	0	0	0	0	0	0	0	0	0	0	0	0	0	0	0	0	1	0	0	0	0	0	0
AC113410.3	7	10	7	20	12	14	15	12	5	8	10	15	18	9	8	26	36	23	10	9	4	20	18	16
AC113414.1	4	2	4	8	9	2	2	6	2	8	8	12	8	1	7	1	0	4	7	10	1	4	6	3
AC113418.1	0	0	0	0	0	0	0	0	0	0	0	0	0	0	0	0	0	0	0	0	0	0	0	0
AC113420.1	0	0	0	0	0	0	0	0	0	0	0	0	0	0	0	0	0	0	0	0	0	0	0	0
AC113423.1	0	0	0	0	0	0	0	0	0	0	0	0	0	0	0	0	0	0	0	0	0	0	0	0
AC113423.2	0	0	0	0	0	0	0	0	0	0	0	0	0	0	0	0	1	0	0	0	0	0	0	0
AC113430.1	0	0	0	0	0	0	0	0	0	0	0	0	0	0	0	0	0	0	0	0	0	0	0	0
AC113554.1	0	0	0	0	0	0	0	0	0	0	0	0	0	0	0	0	0	0	0	0	0	0	0	0
AC113607.1	0	0	0	0	0	0	0	0	0	0	0	0	0	0	0	0	0	0	0	0	0	0	0	0
AC113608.1	0	0	0	0	0	0	0	0	0	0	0	0	0	0	0	0	0	0	0	0	0	0	0	0
AC113608.2	0	0	0	0	0	0	0	4	0	0	0	0	0	0	0	0	0	0	0	0	0	0	0	0
AC113615.1	1	0	0	0	0	0	0	0	0	0	0	0	0	0	1	0	0	0	1	1	0	1	0	0
AC113618.1	0	0	0	0	0	0	0	0	0	0	0	0	0	0	0	0	0	0	0	0	0	0	0	0
AC113935.1	223	180	236	177	204	234	325	124	307	216	178	215	243	305	284	306	204	309	203	236	199	255	220	327
AC114271.1	2	3	5	2	2	4	11	0	2	3	6	2	4	4	6	4	5	8	2	5	4	10	10	3
AC114284.1	0	2	0	3	2	0	1	0	2	0	0	1	0	0	1	0	0	0	0	0	1	0	0	0
AC114296.1	0	2	0	1	2	0	0	0	1	0	0	0	0	0	3	1	0	0	0	0	0	0	0	0
AC114300.1	0	0	0	0	0	0	0	0	0	0	0	0	0	0	0	0	0	0	0	0	0	0	0	0
AC114316.1	0	0	0	0	0	0	0	0	0	0	0	0	0	0	0	0	0	0	0	0	0	0	0	0
AC114316.2	0	0	0	0	0	0	0	0	0	0	1	0	0	1	2	0	0	0	0	0	0	0	0	0
AC114321.1	0	0	0	0	0	0	0	0	0	0	0	0	0	0	0	0	0	0	0	0	0	0	0	0
AC114322.1	0	0	0	0	0	0	0	0	0	0	0	0	0	0	0	0	0	0	0	0	0	0	0	0
AC114324.1	0	0	0	0	2	0	0	0	0	0	0	0	0	0	1	0	0	0	0	0	0	0	0	0
AC114324.2	0	0	0	0	0	0	0	0	0	0	0	0	0	0	0	0	0	0	0	0	0	0	0	0
AC114341.1	7	7	5	1	3	6	1	6	3	6	2	3	7	8	12	4	2	5	6	10	4	8	1	4
AC114400.1	0	0	0	0	0	0	0	0	0	0	0	0	0	0	0	0	0	0	0	0	0	0	1	0
AC114401.1	0	0	0	0	0	1	0	0	0	0	0	0	0	1	1	0	0	0	0	0	0	0	0	0
AC114402.1	3	1	2	1	1	3	0	1	1	0	0	0	5	3	2	0	0	0	6	5	0	2	2	1
AC114402.2	6	1	3	0	1	1	6	1	0	1	1	3	4	4	0	2	1	6	1	0	3	3	1	0
AC114477.1	0	0	0	0	0	0	0	0	0	0	0	0	0	0	2	0	0	0	0	0	0	0	0	0
AC114482.1	0	0	0	0	0	0	0	1	0	0	0	0	0	1	2	0	0	0	0	0	0	0	0	0
AC114485.1	0	0	0	0	0	0	0	0	0	0	0	0	0	0	0	0	0	0	0	0	0	0	0	0
AC114488.1	18	30	23	16	13	21	13	23	22	19	9	29	2	28	24	9	6	14	10	17	12	12	13	31
AC114488.2	0	1	2	0	1	0	4	3	5	2	2	2	2	4	3	1	0	4	1	1	2	5	1	3
AC114488.3	0	0	0	0	0	1	0	0	0	0	0	0	0	0	0	0	0	1	0	1	0	0	0	2
AC114489.1	7	3	1	1	1	2	1	7	3	3	1	3	3	4	2	7	9	4	3	2	2	3	0	2
AC114490.1	4	5	8	4	1	2	11	11	5	4	3	4	1	5	6	1	2	0	3	1	3	7	9	0
AC114490.2	0	0	0	0	0	0	0	0	0	0	0	0	0	0	0	0	0	0	0	0	0	0	0	0
AC114490.3	7	6	8	8	14	2	15	9	15	9	8	6	16	5	10	6	5	14	15	13	23	9	8	12
AC114491.1	5	13	4	9	4	6	5	9	1	17	5	9	4	7	7	10	1	6	2	2	6	1	2	6
AC114492.1	0	0	0	0	0	0	0	0	0	0	0	0	0	0	0	0	0	0	0	0	0	0	0	0
AC114495.1	0	0	0	0	0	0	0	0	0	0	0	0	0	0	0	0	0	0	0	0	0	0	0	0
AC114495.2	8	13	7	10	18	12	21	8	11	14	7	4	12	11	7	9	4	6	10	5	8	8	12	19
AC114498.1	0	0	0	0	0	0	0	0	0	0	0	0	0	0	0	0	0	0	0	0	0	0	0	0
AC114501.1	0	0	0	0	0	0	0	0	0	0	0	0	0	0	0	0	0	0	0	0	3	0	0	0
AC114501.2	1	1	0	0	0	0	1	0	1	1	0	4	0	3	1	0	0	0	2	0	0	0	1	0
AC114501.3	0	0	0	0	0	0	0	0	0	0	0	0	0	0	0	0	0	0	0	0	0	0	0	0
AC114546.1	0	0	0	0	0	1	0	0	1	0	0	0	0	2	0	0	0	0	0	0	0	1	0	0
AC114546.2	0	0	0	0	0	0	0	3	0	0	0	1	0	1	0	0	0	0	0	0	0	0	0	0
AC114546.3	0	0	0	0	0	0	0	0	0	0	0	0	0	0	0	0	0	0	0	0	0	0	0	0
AC114546.4	0	0	0	0	0	0	0	0	0	0	0	0	0	0	0	0	0	0	0	0	1	0	0	0
AC114550.1	0	0	0	1	0	0	0	0	0	1	0	0	1	0	1	0	0	0	0	0	0	0	0	0
AC114550.2	0	0	0	0	0	0	0	0	0	0	0	0	0	0	0	0	0	0	0	0	0	0	0	0
AC114550.3	0	0	0	0	0	0	0	0	0	0	0	0	0	0	0	0	0	0	0	0	0	0	0	3
AC114684.1	0	0	1	0	0	0	0	0	0	0	0	0	2	0	0	0	0	0	0	0	0	2	0	0
AC114689.1	0	0	0	0	0	0	0	0	0	0	0	0	0	0	0	0	0	0	0	0	0	0	0	0
AC114689.2	0	0	0	0	0	0	0	0	0	0	0	0	0	0	0	0	0	0	0	0	0	0	0	0
AC114689.3	0	0	0	0	0	0	0	0	0	0	0	0	0	0	1	0	0	0	0	0	0	0	0	0
AC114728.1	1	0	0	0	1	0	0	0	0	0	0	0	0	0	0	1	1	1	0	4	1	0	0	0
AC114730.1	2	0	0	1	1	0	0	1	0	0	2	1	2	1	0	0	0	0	0	0	0	1	4	1
AC114730.2	0	0	0	0	0	0	0	0	0	0	0	0	0	0	0	0	0	0	0	0	0	0	0	0
AC114730.3	6	1	4	3	0	6	13	1	7	1	2	4	2	7	1	1	0	2	4	1	2	6	3	6
AC114737.1	0	2	0	0	0	0	1	0	2	0	0	4	0	0	0	0	0	0	0	0	0	0	1	1
AC114737.2	0	0	0	0	0	0	0	0	0	0	0	0	0	0	0	0	0	0	0	0	0	0	0	0
AC114737.3	0	0	0	0	0	0	0	0	0	0	0	0	0	0	0	0	0	0	0	0	0	0	0	0
AC114741.1	0	0	0	0	0	0	0	0	0	0	0	0	0	0	0	0	0	0	0	0	0	0	0	0
AC114744.1	2	0	0	0	1	0	1	1	0	1	0	0	1	0	0	0	0	3	0	2	0	3	0	0
AC114752.1	0	0	0	0	0	0	0	0	0	0	0	0	0	0	1	0	0	0	0	0	0	0	0	0
AC114752.2	0	0	0	0	0	0	0	0	0	0	0	0	0	0	2	0	0	0	0	0	0	0	0	0
AC114755.1	0	0	0	0	0	0	0	0	0	0	0	0	0	0	0	0	0	0	0	0	0	0	0	0
AC114755.2	0	0	0	0	0	0	0	0	0	0	0	0	0	0	0	0	0	0	0	0	0	0	0	0
AC114755.3	0	0	0	0	0	0	0	0	0	0	0	0	0	0	0	0	0	0	0	0	0	0	0	0
AC114755.4	0	0	0	0	0	0	0	0	0	0	0	0	0	0	0	0	0	0	0	0	0	0	0	0
AC114755.5	0	0	0	0	0	0	0	0	0	0	0	0	0	0	0	0	0	0	0	0	0	0	0	0
AC114760.1	0	0	0	0	0	0	0	0	0	0	0	0	0	0	0	0	0	0	0	0	0	0	0	0
AC114760.2	2	4	14	8	7	5	6	4	8	1	1	1	0	5	8	0	0	1	1	4	4	2	3	2
AC114763.1	14	13	12	25	21	19	12	40	13	8	11	23	9	13	13	4	6	7	7	15	6	10	14	25
AC114763.2	1	2	0	0	1	2	8	0	0	0	0	4	3	0	2	2	0	0	0	0	1	0	7	0
AC114774.1	0	0	0	0	0	0	0	0	0	0	0	0	0	0	1	0	0	0	0	0	0	0	0	0
AC114776.1	0	0	0	0	0	0	0	0	0	1	2	0	0	0	1	0	0	0	0	0	0	0	0	0
AC114781.1	0	1	1	0	2	1	1	0	1	0	0	1	0	1	0	1	0	0	0	1	0	0	3	0
AC114781.2	1	0	3	3	3	3	4	3	0	0	3	0	0	1	1	0	0	0	0	1	0	0	0	0
AC114781.3	5	0	2	0	0	0	0	0	0	1	0	2	1	1	0	0	0	0	0	2	0	3	2	0
AC114781.4	0	0	0	0	0	0	0	0	0	0	0	0	0	0	1	0	0	0	0	0	0	0	0	0
AC114781.5	0	0	0	0	0	0	0	0	0	0	0	0	0	0	0	0	0	0	0	0	0	0	0	0
AC114786.1	0	0	0	0	0	0	0	0	0	0	0	0	0	0	0	0	0	0	0	0	0	0	0	0
AC114786.2	0	0	0	0	0	0	0	0	0	0	0	0	0	0	0	0	0	0	0	0	0	0	0	0
AC114786.3	0	0	0	0	0	0	0	0	0	0	0	0	0	0	0	0	0	0	0	0	0	0	0	0
AC114786.4	0	0	0	0	0	0	0	0	0	0	0	0	0	0	0	0	0	0	0	0	0	0	0	0
AC114797.1	0	0	0	0	0	0	0	0	0	0	0	0	0	0	0	0	0	0	0	0	0	0	0	0
AC114801.1	0	0	0	0	0	0	0	0	0	0	0	0	0	0	0	0	0	0	0	0	0	0	0	1
AC114801.2	0	0	2	0	4	0	0	1	5	0	4	0	0	1	0	2	0	0	0	0	0	0	0	4
AC114801.3	0	0	0	0	0	0	0	0	0	0	0	0	0	0	0	0	0	0	0	0	0	0	0	0
AC114803.1	0	0	0	0	0	0	0	0	1	0	0	0	0	0	0	0	0	0	0	0	0	0	0	0
AC114808.1	0	0	1	0	0	0	0	0	0	0	0	0	0	0	0	0	0	0	0	0	0	0	0	0
AC114808.2	0	0	2	0	0	0	0	0	0	0	0	0	0	0	0	0	0	0	0	0	1	0	0	1
AC114810.1	0	0	0	0	0	0	0	0	0	0	0	0	0	0	0	0	0	0	0	0	0	0	0	0
AC114810.2	0	0	0	0	0	0	0	0	0	0	0	0	0	0	0	0	0	0	0	0	0	0	0	0
AC114811.1	0	0	0	0	0	0	0	0	0	0	0	0	0	0	0	0	0	0	0	0	0	0	0	0
AC114811.2	20	20	17	12	17	10	41	37	31	18	22	27	19	19	17	21	26	22	24	30	29	16	18	24
AC114812.1	0	0	0	0	0	0	0	0	0	0	0	0	0	0	0	0	0	0	0	0	0	0	0	0
AC114812.2	0	0	0	0	0	0	0	0	0	0	0	0	0	0	0	0	0	0	0	0	0	0	0	0
AC114812.3	0	0	0	0	0	0	0	0	0	0	0	0	0	0	0	0	0	0	0	0	0	0	0	0
AC114812.4	0	0	0	0	0	0	0	0	0	0	0	0	0	0	0	0	0	0	0	0	0	0	0	0
AC114814.1	0	0	0	0	0	0	0	0	0	0	0	0	0	0	0	0	0	0	0	0	0	0	0	0
AC114814.2	0	0	0	0	0	0	0	0	0	0	0	0	0	0	0	0	0	0	0	0	0	0	0	0
AC114814.3	0	0	0	0	0	0	0	0	0	0	0	0	0	0	0	0	0	0	0	0	0	0	0	0
AC114878.1	0	0	0	0	0	0	0	0	0	0	0	0	0	0	0	0	0	0	0	0	0	0	0	0
AC114878.2	0	0	0	0	0	1	0	0	0	0	0	0	0	0	0	0	0	0	0	0	0	0	1	0
AC114912.1	0	0	0	0	0	0	0	0	0	0	0	0	0	0	0	0	0	0	0	0	0	0	0	0
AC114928.1	0	0	0	0	0	0	0	0	0	0	0	0	0	0	0	0	0	0	0	0	0	0	0	0
AC114936.1	0	0	0	0	0	0	0	0	0	0	0	0	0	0	0	0	0	0	0	0	0	0	0	0
AC114936.2	0	0	0	0	0	0	0	0	0	0	0	0	0	0	0	0	0	0	0	0	0	0	0	0
AC114936.3	0	0	0	0	0	0	0	0	0	0	0	0	0	0	0	0	0	0	0	0	0	0	0	0
AC114936.4	0	0	0	0	0	0	0	0	0	0	0	0	0	0	0	0	0	0	0	0	0	0	0	0
AC114939.1	4	6	5	6	9	8	5	3	6	7	5	3	5	4	3	6	2	3	7	7	5	4	4	7
AC114940.1	0	0	0	0	0	0	0	0	0	0	0	0	0	0	0	0	0	0	0	0	0	0	0	0
AC114947.1	1	1	1	0	0	0	0	3	1	4	0	4	0	1	2	0	3	0	1	1	0	0	0	0
AC114947.2	6	2	2	1	0	1	13	8	0	1	2	13	6	2	4	3	5	7	5	2	6	4	5	5
AC114954.1	0	0	0	0	0	0	0	0	0	0	0	0	0	0	0	0	0	0	0	0	0	0	0	0
AC114956.1	1	1	1	6	0	2	3	3	2	0	1	4	2	4	3	2	0	1	4	5	4	4	3	1
AC114956.2	9	0	0	2	3	1	2	0	10	1	14	8	3	6	6	5	0	4	7	3	2	8	5	3
AC114956.3	8	5	8	10	8	8	14	6	11	3	6	11	14	12	11	7	1	15	13	7	5	7	11	4
AC114964.1	0	0	0	0	0	0	0	0	0	0	0	0	0	0	1	0	0	0	0	0	0	0	0	0
AC114967.1	0	0	0	0	0	0	0	0	0	0	0	0	0	0	0	0	0	0	0	0	0	0	0	0
AC114973.1	0	0	0	0	0	0	0	0	0	0	0	0	0	0	1	0	0	0	0	0	0	0	0	0
AC114977.1	0	0	3	0	0	0	0	0	0	0	0	0	0	0	0	0	0	0	0	0	0	0	0	0
AC114977.2	0	0	0	0	0	0	0	1	0	0	0	0	0	0	0	0	0	0	0	0	0	0	0	0
AC114980.1	1	4	4	5	2	2	2	7	2	1	4	9	8	6	3	2	3	6	3	3	1	5	2	3
AC114981.1	0	0	0	0	0	0	0	0	0	0	0	0	0	0	0	0	0	0	0	0	0	0	0	0
AC114982.1	0	0	0	0	1	0	0	0	0	1	1	0	1	0	0	0	0	0	0	0	0	0	2	0
AC114982.2	0	0	3	0	0	1	2	0	0	0	0	0	1	0	0	0	1	0	0	1	0	0	2	0
AC115090.1	0	0	0	0	0	0	0	0	0	0	0	0	0	0	0	0	0	0	0	0	0	0	0	0
AC115099.1	0	0	1	0	0	0	0	0	0	0	0	0	0	0	0	3	0	0	1	0	0	0	0	0
AC115102.1	2	2	0	2	1	1	1	4	1	9	3	1	1	1	1	0	0	1	1	0	1	2	3	3
AC115115.1	0	0	0	0	0	0	0	0	0	0	0	0	0	0	0	0	0	0	0	0	0	0	0	0
AC115220.1	0	0	0	0	0	0	0	0	0	0	0	0	0	0	0	0	0	0	0	0	0	0	0	0
AC115220.2	0	0	0	0	0	0	0	0	0	0	0	0	0	0	0	0	0	0	0	0	0	0	0	0
AC115223.1	364	191	255	263	252	314	351	228	281	359	276	327	342	293	268	465	409	399	360	310	250	431	327	360
AC115283.1	0	0	0	0	1	0	0	1	0	0	0	0	0	0	0	0	0	0	2	0	0	0	0	0
AC115284.1	0	0	0	0	0	0	0	0	0	0	0	0	0	0	0	0	0	0	0	0	0	0	0	0
AC115284.2	9	8	4	4	1	7	11	5	10	9	10	5	11	3	4	9	9	11	14	8	8	7	4	7
AC115284.3	0	0	0	1	0	0	0	0	1	0	0	0	0	0	0	0	0	0	0	0	0	0	0	0
AC115285.1	11	14	11	5	2	3	13	6	4	9	8	13	6	14	6	1	5	11	19	16	15	7	5	14
AC115286.1	0	0	0	0	0	0	0	0	0	0	0	0	0	0	0	0	0	0	0	0	0	0	0	0
AC115522.1	5	9	4	11	9	2	4	9	10	2	4	8	4	8	13	6	6	0	4	5	7	4	8	8
AC115618.1	12	8	1	5	2	2	3	2	7	1	7	9	7	6	2	6	5	2	8	10	7	5	5	2
AC115618.2	191	153	156	183	186	179	149	152	154	158	199	151	97	178	168	85	117	100	178	196	139	170	143	197
AC115618.3	79	56	58	58	56	93	66	57	57	106	70	66	88	81	63	128	106	72	94	83	57	86	59	71
AC115619.1	0	0	0	0	0	0	0	0	0	0	0	0	0	0	0	0	0	0	0	0	0	0	0	0
AC115621.1	1	0	0	1	0	0	0	0	2	1	0	0	0	1	1	1	1	0	2	1	0	0	1	3
AC115622.1	0	0	0	0	0	0	0	0	0	0	0	0	0	0	0	0	0	0	0	0	0	0	0	0
AC115676.1	0	0	0	0	0	0	0	0	0	0	0	0	0	0	0	0	0	0	0	0	0	0	0	0
AC115837.1	1	5	2	2	0	1	3	1	2	8	1	4	6	1	2	9	3	1	0	0	0	4	2	2
AC115837.2	0	0	0	0	0	0	0	0	0	0	0	0	0	0	1	0	0	0	0	0	0	0	0	0
AC115989.1	1	0	1	3	0	1	3	0	0	1	0	0	0	2	0	0	0	0	0	0	0	1	1	2
AC115990.1	0	0	0	0	0	0	0	0	0	0	0	0	0	0	0	0	0	0	0	0	0	0	0	0
AC116003.1	0	0	0	0	0	0	0	0	0	0	0	0	0	0	0	1	0	0	0	0	0	0	0	0
AC116003.2	0	0	0	0	0	0	0	0	0	0	0	0	0	0	0	0	0	0	0	0	0	0	0	0
AC116003.3	0	0	0	0	0	0	0	0	0	0	0	0	0	0	0	0	0	0	2	0	0	0	0	0
AC116021.1	17	1	5	5	2	1	11	4	1	1	6	1	5	11	6	12	4	10	3	5	0	10	3	12
AC116025.1	0	0	1	0	0	0	0	0	0	0	0	0	0	0	0	0	0	0	1	0	0	1	0	0
AC116025.2	0	0	0	1	1	0	1	1	1	2	2	2	0	0	1	0	0	1	0	1	0	0	0	1
AC116035.1	0	0	0	0	0	0	0	0	0	0	0	0	0	0	0	0	0	0	0	0	0	0	0	0
AC116036.1	0	0	0	0	0	0	0	0	0	0	0	0	0	0	0	1	0	0	0	0	0	0	0	0
AC116036.2	2	0	0	1	2	6	4	0	1	4	1	0	4	2	1	5	0	0	0	0	1	0	2	2
AC116038.1	0	0	0	0	0	0	0	0	0	0	0	0	0	0	0	0	0	0	0	0	0	0	0	0
AC116049.1	0	0	0	0	0	0	0	0	0	0	0	0	0	0	1	0	0	0	0	0	0	0	0	0
AC116049.2	0	0	0	0	0	0	0	0	0	0	0	0	0	0	0	0	0	0	0	0	0	0	0	0
AC116050.1	0	1	2	0	0	0	0	0	0	0	0	0	3	1	1	0	0	0	0	0	0	0	0	0
AC116096.1	0	1	1	0	0	0	0	0	1	0	0	1	2	0	0	0	0	0	0	0	0	1	1	0
AC116099.1	0	0	0	0	0	0	0	0	0	0	0	0	0	0	1	0	0	0	0	0	0	0	0	0
AC116158.1	5	7	12	2	5	10	5	8	8	2	1	2	6	3	3	1	4	6	0	3	6	2	5	12
AC116158.2	0	4	2	0	1	1	1	1	0	2	0	0	0	0	0	0	0	3	0	0	0	0	0	0
AC116165.1	0	0	0	0	0	0	0	0	0	0	0	0	0	0	0	0	0	0	0	0	0	0	0	0
AC116165.10	0	0	0	0	0	0	0	0	0	0	0	0	0	0	0	0	0	0	0	0	0	0	0	0
AC116165.2	0	0	0	0	0	0	0	0	0	0	0	0	0	0	0	0	0	0	0	0	0	0	0	0
AC116165.3	0	0	0	0	0	0	0	0	0	0	0	0	0	0	0	0	0	0	0	0	0	0	0	0
AC116165.4	0	0	0	0	0	0	0	0	0	0	0	0	0	0	0	0	0	0	0	0	0	0	0	0
AC116165.5	0	0	0	0	0	0	0	0	0	0	0	0	0	0	0	0	0	0	0	0	0	0	0	0
AC116165.6	0	0	0	0	0	0	0	0	0	0	0	0	0	0	0	0	0	0	0	0	0	0	0	0
AC116165.7	0	0	0	0	0	0	0	0	0	0	0	0	0	0	0	0	0	0	0	0	0	0	0	0
AC116165.8	0	0	0	0	0	0	0	0	0	0	0	0	0	0	0	0	0	0	0	0	0	0	0	0
AC116165.9	0	0	0	0	0	0	0	0	0	0	0	0	0	0	0	0	0	0	0	0	0	0	0	0
AC116312.1	0	0	0	0	0	0	0	0	0	0	0	0	0	0	0	0	0	0	0	0	0	0	0	0
AC116337.1	0	0	0	0	0	0	0	0	0	0	0	0	0	0	0	0	0	0	0	0	0	0	0	0
AC116337.2	0	0	0	0	0	0	0	0	0	0	0	0	0	0	0	0	0	0	0	0	0	0	0	0
AC116337.3	0	0	0	0	0	0	0	1	0	0	0	0	0	0	0	0	0	0	0	0	0	0	0	0
AC116345.1	0	0	0	0	0	0	0	0	0	0	0	0	0	0	0	0	0	0	0	0	0	0	0	0
AC116345.2	0	0	0	0	0	0	0	0	0	0	0	0	0	0	0	0	0	0	0	0	0	0	0	0
AC116345.3	0	0	0	1	0	1	1	0	0	0	0	0	0	0	0	0	0	0	0	0	0	0	3	1
AC116347.1	16	3	7	2	0	5	6	12	9	8	7	9	8	5	8	18	21	5	9	7	4	10	5	5
AC116347.2	0	0	0	0	0	0	0	0	0	0	0	0	0	0	0	0	0	0	0	0	0	0	0	0
AC116348.1	0	0	0	0	0	0	2	0	2	0	1	0	0	0	0	0	0	1	1	2	0	3	1	0
AC116348.2	2	3	0	0	0	0	0	0	0	0	0	0	0	0	0	2	0	0	0	0	3	1	0	2
AC116348.3	0	0	0	0	0	0	0	0	0	0	0	0	0	0	0	0	0	0	0	0	0	0	0	0
AC116348.4	0	0	0	0	0	0	0	0	0	0	0	0	0	0	0	0	0	0	0	0	0	0	0	0
AC116351.1	0	2	0	0	1	1	0	0	0	0	1	1	0	0	1	0	0	0	0	0	0	0	1	1
AC116351.2	1	0	0	0	0	0	0	0	0	0	0	1	0	0	0	0	1	0	0	0	0	0	0	0
AC116351.3	0	0	0	0	0	0	0	0	0	0	0	0	0	0	0	0	0	0	0	0	0	0	0	0
AC116351.4	0	0	0	0	0	0	0	0	0	0	0	0	0	0	0	0	0	0	0	0	0	0	0	0
AC116353.1	0	0	0	0	0	0	0	0	0	0	0	0	0	0	0	0	0	0	0	0	0	0	0	0
AC116353.2	0	0	0	0	0	0	0	0	0	0	0	0	0	0	0	0	0	0	0	0	0	0	0	0
AC116353.3	0	0	0	0	0	0	0	0	0	0	0	0	0	0	0	0	0	0	0	0	0	0	0	0
AC116353.4	0	0	0	0	0	0	0	2	0	0	2	0	0	0	0	0	0	0	0	0	0	0	0	0
AC116353.5	0	2	0	0	0	0	2	0	1	0	0	0	0	5	1	3	1	2	2	1	0	0	0	0
AC116359.1	0	0	0	0	0	0	0	0	0	0	0	0	0	0	0	0	0	0	0	0	0	0	0	0
AC116366.1	6	6	15	6	3	4	9	9	12	2	4	4	6	0	13	3	4	3	7	11	2	9	9	5
AC116366.2	1	1	1	5	2	0	2	0	1	6	0	1	0	0	2	0	1	1	0	0	1	0	1	0
AC116366.3	0	0	2	0	0	0	0	0	2	0	0	0	0	0	4	0	0	0	0	0	1	0	0	1
AC116407.1	0	3	2	3	1	1	9	4	7	11	5	5	3	2	5	0	2	1	4	0	0	2	3	11
AC116407.2	5	0	6	1	4	4	7	9	12	13	6	5	6	7	3	9	3	2	10	8	15	11	10	6
AC116407.3	4	3	6	9	12	9	3	4	4	4	7	8	1	4	6	6	3	2	1	3	0	10	7	6
AC116407.4	9	10	6	7	5	6	8	8	9	0	8	10	7	7	0	9	13	4	8	9	3	14	4	8
AC116424.1	0	0	0	0	1	1	1	0	0	0	1	0	2	0	1	0	0	0	0	1	2	0	0	0
AC116447.1	1	0	0	2	0	2	2	2	2	1	0	2	2	3	1	0	0	0	1	1	1	1	0	0
AC116456.1	0	0	0	0	0	0	0	0	0	0	0	0	0	0	1	0	0	0	0	0	0	0	0	0
AC116456.2	0	0	0	0	0	0	0	0	0	0	0	0	0	0	0	0	0	0	0	0	0	0	0	0
AC116533.1	1774	1323	1098	1076	1128	1500	1848	1272	1296	1623	1377	1568	2286	1426	1183	2693	2065	2137	1912	1517	1386	1700	1140	1428
AC116535.1	9	6	11	10	1	11	11	7	5	8	5	11	8	9	10	16	7	5	14	9	2	7	1	13
AC116552.1	9	2	5	5	4	2	2	7	10	1	1	7	2	2	3	1	2	6	5	7	5	4	4	2
AC116553.1	0	0	0	0	0	0	0	0	0	0	0	0	0	0	0	0	0	0	0	0	0	0	0	0
AC116553.2	0	0	0	0	0	0	0	0	0	0	0	0	0	0	0	0	0	0	0	0	0	0	0	0
AC116562.1	3	1	0	4	3	2	0	1	1	0	0	1	1	0	0	0	0	0	1	2	2	2	0	3
AC116562.2	0	0	0	0	0	0	0	0	0	0	0	0	0	0	0	0	0	0	0	0	0	0	0	0
AC116562.3	1	1	2	1	1	0	0	1	0	0	0	2	2	0	0	0	1	0	0	1	2	0	0	0
AC116562.4	74	74	61	65	73	92	62	64	50	74	51	67	73	48	68	62	50	74	66	55	43	43	60	65
AC116563.1	0	0	0	0	0	0	0	0	0	0	0	0	0	0	0	0	0	0	0	0	0	0	0	0
AC116563.2	0	0	0	0	0	0	0	0	0	0	0	0	0	0	0	0	0	0	0	0	0	0	0	0
AC116565.1	0	0	0	0	0	0	0	0	0	0	0	0	0	0	0	0	0	0	0	0	0	0	0	0
AC116609.1	0	2	0	3	6	2	0	0	0	1	3	0	1	3	3	0	0	1	1	2	0	0	6	0
AC116609.2	0	0	0	1	1	1	1	1	2	0	0	1	0	1	0	0	5	0	0	0	0	2	0	0
AC116612.1	0	0	0	0	0	0	0	0	0	0	0	0	0	0	0	0	0	0	0	0	0	0	0	0
AC116614.1	0	0	0	0	0	0	0	0	0	0	0	0	0	0	0	0	0	0	0	0	0	0	0	0
AC116616.1	0	0	0	1	0	0	0	0	0	1	0	0	1	0	0	0	1	0	0	0	0	0	0	0
AC116634.1	0	0	0	1	0	0	0	0	0	0	0	0	0	0	0	0	0	0	0	0	0	0	0	0
AC116651.1	0	1	0	3	1	4	3	6	4	1	0	3	0	1	2	1	1	2	1	0	3	0	0	2
AC116655.1	0	0	0	0	0	1	0	0	0	0	0	0	0	0	3	0	0	0	0	0	0	0	0	0
AC116666.1	0	0	0	0	0	0	0	0	0	0	0	0	0	0	0	0	0	0	0	0	0	0	0	0
AC116667.1	0	0	0	0	1	6	2	0	0	0	0	0	1	2	0	0	0	2	0	0	0	0	0	2
AC116667.2	0	0	0	0	0	0	0	0	0	0	0	0	0	0	0	0	0	0	0	0	0	0	0	0
AC116903.1	0	0	0	0	0	0	0	0	0	0	0	0	0	0	0	0	0	0	0	0	0	0	0	0
AC116903.2	0	0	3	0	1	0	0	0	0	0	0	0	0	0	1	1	0	0	1	0	0	0	1	0
AC116913.1	9	7	3	6	6	8	17	7	5	11	15	27	21	12	8	12	12	14	13	22	9	6	10	5
AC116914.1	1	2	0	2	7	0	1	0	0	0	0	2	1	3	3	2	5	6	1	2	1	2	0	0
AC116914.2	23	25	9	12	17	5	22	19	13	7	17	17	24	16	14	13	22	13	22	17	13	13	12	16
AC116917.1	0	0	0	0	0	0	0	0	0	0	0	0	0	0	0	0	0	0	0	0	0	0	0	0
AC117372.1	0	0	0	0	0	0	0	0	0	0	0	0	0	0	1	0	0	0	0	0	0	0	0	0
AC117373.1	0	0	0	0	0	0	0	0	0	0	0	0	0	0	0	0	0	0	0	0	0	0	0	0
AC117377.1	0	0	0	0	0	0	0	0	0	0	0	0	0	0	1	0	0	0	0	0	0	0	0	0
AC117378.1	0	0	0	0	0	0	0	0	0	0	0	0	0	0	0	0	0	0	0	0	0	0	0	0
AC117382.1	9	5	5	11	13	15	11	3	4	11	9	7	6	15	5	13	13	11	18	10	2	20	6	10
AC117382.2	0	0	0	4	0	0	3	2	0	5	3	2	0	0	0	0	0	1	2	0	0	0	0	0
AC117383.1	1	0	1	2	0	0	0	0	2	3	0	0	0	0	0	0	0	0	0	1	0	0	4	2
AC117383.2	0	0	0	0	0	0	0	0	0	0	0	0	0	0	0	0	0	0	0	0	0	0	0	0
AC117386.1	0	0	0	0	0	0	0	0	0	0	0	0	0	0	0	0	0	0	0	0	0	0	0	0
AC117386.2	0	0	0	0	0	0	0	0	0	0	0	0	0	0	2	0	0	0	0	0	2	0	0	0
AC117392.1	0	0	2	0	0	0	1	1	0	0	0	0	0	0	0	0	0	0	0	0	0	0	0	0
AC117394.1	0	1	0	0	3	1	0	0	0	0	1	0	0	0	0	0	3	0	2	1	1	1	1	1
AC117394.2	9	7	10	5	2	7	0	7	0	4	2	3	4	4	5	2	3	4	0	2	5	4	2	7
AC117395.1	3	2	4	2	0	3	5	0	3	1	0	0	9	6	1	1	4	2	4	1	3	2	0	3
AC117402.1	77	50	64	49	66	54	22	22	13	37	24	18	51	72	52	61	57	53	41	61	23	66	38	55
AC117409.1	7	6	6	7	3	7	3	2	7	4	6	9	4	15	4	11	4	11	6	2	3	6	5	8
AC117422.1	0	0	0	0	0	0	0	0	1	1	2	1	0	0	0	0	0	0	3	0	0	0	1	1
AC117430.1	2	0	0	0	2	1	0	0	0	0	0	0	1	0	1	0	0	0	0	1	0	0	0	0
AC117434.1	0	0	0	0	0	0	0	0	0	0	0	0	0	0	0	0	0	0	0	0	0	0	0	0
AC117440.1	0	0	0	0	0	0	0	0	0	0	0	0	0	0	0	0	0	0	0	0	0	0	0	0
AC117454.1	0	0	0	0	0	0	0	0	0	0	0	0	0	0	0	0	0	0	0	0	0	0	0	0
AC117457.1	0	0	0	0	0	0	0	0	0	0	0	0	0	0	0	0	0	0	0	0	0	0	0	0
AC117460.1	0	0	0	0	0	0	0	0	0	0	0	0	0	0	0	0	0	0	0	0	0	0	0	0
AC117462.1	0	0	0	0	0	0	0	0	0	0	0	0	0	0	0	0	0	0	0	0	0	0	0	0
AC117465.1	0	0	0	0	0	2	0	3	0	0	0	0	0	0	0	0	0	0	0	0	0	0	0	0
AC117470.1	0	0	0	0	0	0	0	0	0	0	0	0	0	0	0	0	0	0	0	0	0	0	0	0
AC117473.1	0	0	0	0	0	0	0	0	0	1	0	0	0	0	0	0	0	0	0	0	0	0	0	0
AC117482.1	0	0	0	0	0	0	0	0	0	0	0	0	0	0	0	0	0	0	0	0	0	0	0	0
AC117489.1	0	0	0	0	0	0	0	0	0	0	0	0	0	0	0	0	0	0	0	0	0	0	0	0
AC117490.1	1	1	0	0	0	0	1	0	0	0	0	0	0	0	0	0	5	0	4	2	0	0	0	0
AC117490.2	4	0	0	2	0	5	2	0	0	0	0	0	1	6	0	6	0	1	0	0	2	0	1	0
AC117498.1	0	0	0	0	0	0	0	0	0	0	0	0	0	0	0	0	0	0	0	0	0	0	0	0
AC117498.2	8	9	7	3	4	4	2	2	1	7	2	8	5	0	3	10	13	11	4	7	4	9	2	8
AC117498.3	0	2	0	0	0	0	0	0	0	0	0	0	0	0	0	0	0	0	0	0	0	0	0	0
AC117500.1	0	0	0	0	0	0	0	0	0	1	0	0	0	0	0	0	0	0	0	0	0	0	0	0
AC117500.2	3	4	3	3	2	5	2	8	5	5	3	1	3	1	2	4	6	0	2	4	0	3	3	5
AC117500.3	0	0	0	0	0	0	0	0	0	0	0	0	0	0	0	0	0	0	0	0	0	0	0	0
AC117500.4	0	0	0	0	0	0	0	0	0	0	0	0	0	0	0	0	0	0	0	0	0	0	0	0
AC117500.5	0	0	0	0	0	0	0	0	0	0	0	0	0	0	0	0	0	0	0	0	0	0	0	0
AC117503.1	0	0	0	0	0	0	0	0	0	0	0	0	0	0	0	0	0	0	0	0	0	0	0	0
AC117503.2	6	3	7	8	6	4	8	6	7	11	10	8	5	5	7	0	6	1	2	6	3	5	8	3
AC117503.3	10	1	6	6	6	7	5	3	3	11	5	5	5	10	2	10	2	2	6	2	3	5	10	6
AC117503.4	0	4	4	3	9	3	5	2	3	4	0	5	3	1	0	0	3	3	3	2	2	0	6	2
AC117505.1	0	0	0	0	0	0	0	0	0	0	0	0	0	0	0	0	0	0	0	0	0	0	0	0
AC117522.1	0	0	0	0	0	0	0	0	0	0	0	0	0	0	0	0	0	0	0	0	0	0	0	0
AC117522.2	0	0	0	0	0	0	0	0	0	0	0	0	0	0	0	0	0	0	0	0	0	0	0	0
AC117522.3	0	0	0	0	0	0	0	0	0	0	0	0	0	0	0	0	0	0	0	0	0	0	0	0
AC117525.1	0	0	0	0	0	0	0	0	0	0	0	0	0	0	0	0	0	0	0	0	0	0	0	0
AC117529.1	0	0	0	0	0	0	0	0	0	0	0	0	0	0	0	0	0	0	0	0	0	0	0	0
AC117529.2	0	0	0	0	0	0	0	0	0	0	0	0	0	0	1	0	0	0	0	0	0	0	0	0
AC117532.1	0	0	0	0	0	0	0	1	1	0	0	0	0	0	0	0	1	0	0	0	0	0	0	0
AC117569.1	0	0	0	0	0	0	0	0	0	0	1	0	0	0	0	0	0	0	0	0	0	0	0	0
AC117834.1	1	1	4	4	1	0	1	1	2	0	0	2	0	0	0	0	2	0	2	0	1	2	2	2
AC117944.1	0	0	0	0	0	0	0	0	0	0	0	0	0	0	0	0	0	0	0	0	0	0	0	0
AC117945.1	0	0	0	0	0	0	0	0	0	0	0	0	0	0	0	0	0	0	0	0	0	0	0	0
AC117945.2	0	0	0	0	0	0	0	0	0	0	0	0	0	0	0	0	0	0	0	0	0	0	0	0
AC117947.1	0	0	0	0	0	0	0	0	0	0	0	0	0	0	0	0	0	0	0	0	0	0	0	0
AC118273.1	0	0	0	0	0	0	0	0	0	0	0	0	0	0	0	0	0	0	0	0	0	0	0	0
AC118273.2	0	0	0	0	0	0	0	0	0	0	0	0	0	0	0	0	0	0	0	0	0	0	0	0
AC118282.1	0	0	0	0	0	0	0	0	0	0	0	0	0	0	1	0	0	0	0	0	0	0	0	0
AC118282.2	0	0	0	0	0	0	0	0	0	0	0	0	0	0	0	0	0	0	0	0	0	0	0	0
AC118282.3	0	0	0	0	0	0	0	0	0	0	0	0	0	0	0	0	0	0	0	0	0	0	0	0
AC118282.4	0	0	0	0	0	0	0	0	0	0	0	0	0	0	1	0	0	0	0	0	0	0	0	0
AC118344.1	11	28	44	37	31	21	19	44	40	28	26	17	16	20	34	4	1	9	14	14	7	20	21	25
AC118344.2	87	55	42	45	71	45	62	67	80	71	65	67	61	57	51	21	27	28	44	61	39	58	52	53
AC118345.1	0	0	0	0	0	0	0	0	0	0	0	0	0	0	0	0	0	0	0	0	0	0	0	0
AC118459.1	0	0	0	0	0	0	0	0	0	0	0	0	0	0	0	0	0	0	0	0	0	0	0	0
AC118459.2	0	0	0	0	0	0	0	0	0	0	0	0	0	0	0	0	0	0	0	0	0	0	0	0
AC118465.1	3	1	2	0	1	0	0	2	3	0	0	0	0	0	1	2	1	0	0	1	0	0	0	4
AC118469.1	0	0	0	0	0	0	0	0	0	0	0	0	0	0	0	0	0	0	0	0	0	0	0	0
AC118470.1	0	0	0	0	0	0	0	0	0	0	0	0	0	0	0	0	0	0	0	0	0	0	0	0
AC118549.1	1252	1186	1407	1480	1468	1613	1604	1774	1726	1262	1051	1486	1125	1646	1646	903	841	1232	1314	1464	1163	1458	1491	1319
AC118553.1	0	0	0	0	0	0	0	0	0	0	0	3	0	3	1	0	0	0	1	1	0	0	0	1
AC118553.2	6	5	1	5	7	5	13	6	1	8	8	11	6	6	6	2	6	10	2	3	6	6	7	2
AC118555.1	0	1	0	0	0	0	0	1	1	0	1	0	1	0	0	0	0	1	0	2	1	2	0	0
AC118653.1	0	0	0	0	0	0	0	0	0	0	0	0	0	0	0	0	0	0	0	0	0	0	0	0
AC118653.2	0	0	0	0	0	0	0	0	0	0	0	0	0	0	0	0	0	0	0	0	0	0	0	0
AC118658.1	3	0	0	0	0	0	0	0	0	0	0	0	0	1	3	0	0	4	2	0	0	7	0	1
AC118754.1	0	0	0	0	0	2	0	0	1	0	0	1	0	2	0	0	0	1	1	0	0	0	0	0
AC118754.2	5	0	5	10	5	6	4	5	4	6	6	0	0	10	5	3	2	1	4	0	3	5	0	5
AC118755.1	0	0	0	0	0	3	0	0	0	1	0	0	0	0	0	0	0	0	0	0	0	0	0	1
AC118755.2	0	0	0	0	0	0	0	0	0	0	0	0	0	0	0	0	0	0	0	0	0	0	0	0
AC118757.1	3	2	0	0	2	0	1	1	2	2	1	0	5	4	1	5	0	3	3	2	1	4	3	1
AC118758.1	0	0	0	0	0	0	0	0	0	0	0	0	0	0	0	0	0	0	0	0	0	0	0	0
AC118758.2	0	0	0	0	0	0	0	0	0	0	0	0	0	0	0	0	0	0	0	0	0	0	0	0
AC118758.3	1	2	7	6	4	2	4	7	5	5	1	6	0	4	10	3	0	1	3	8	1	2	4	1
AC118942.1	0	0	0	0	0	0	0	0	0	0	0	0	0	0	0	0	0	0	0	0	0	0	0	0
AC119044.1	0	0	0	0	0	0	0	0	0	0	2	2	0	2	3	0	0	0	0	0	0	4	0	1
AC119150.1	0	0	0	0	0	0	0	0	0	0	0	0	0	0	0	0	0	0	0	0	0	0	0	0
AC119396.1	6	5	6	8	1	5	6	5	2	1	6	3	9	13	1	1	5	1	3	5	0	6	1	1
AC119396.2	2	3	4	1	0	3	1	1	1	3	2	0	1	3	2	0	4	3	3	0	2	1	0	0
AC119403.1	9	3	2	2	8	10	4	2	2	3	2	6	4	3	6	5	7	1	5	3	4	0	6	0
AC119403.2	0	0	0	0	0	0	0	0	0	0	0	0	0	0	0	0	0	1	0	1	0	3	0	0
AC119424.1	0	0	0	1	0	0	0	0	0	0	0	1	0	1	1	0	0	0	0	0	3	0	0	0
AC119427.1	14	12	19	21	26	19	15	28	11	16	16	15	8	26	31	4	12	10	16	25	18	19	11	15
AC119428.1	0	0	0	0	0	0	0	0	0	0	0	0	0	0	0	0	0	0	0	0	0	0	0	0
AC119428.2	0	0	0	0	0	0	0	0	0	0	0	0	0	0	0	0	0	0	0	0	0	0	0	0
AC119428.3	0	0	0	0	0	0	0	0	2	0	0	0	0	0	0	0	0	0	0	0	0	0	0	0
AC119501.1	0	0	0	0	0	0	0	0	0	0	0	0	2	0	0	0	0	0	0	0	0	0	0	0
AC119618.1	0	0	0	0	0	0	0	0	0	0	0	0	0	0	0	0	0	0	0	0	0	0	0	0
AC119619.1	0	0	0	0	0	0	0	0	0	0	0	0	0	0	0	0	0	0	0	0	0	0	0	0
AC119673.1	2	0	1	0	0	1	0	0	0	0	0	2	2	2	2	0	0	0	0	3	0	0	1	0
AC119674.1	0	0	0	1	0	5	0	0	1	0	2	0	0	1	2	1	0	5	1	1	0	0	2	2
AC119674.2	0	0	0	0	0	0	0	0	0	0	0	0	2	5	0	0	1	0	0	0	0	0	0	0
AC119676.1	0	0	0	0	0	0	0	0	0	0	0	0	0	0	0	0	0	0	0	0	0	0	0	0
AC119677.1	2	1	0	0	0	1	0	1	1	4	0	0	0	0	0	1	2	3	2	2	0	0	0	1
AC119744.1	1	0	0	0	0	0	0	0	0	0	0	0	0	0	0	0	0	0	0	3	0	0	0	0
AC119749.1	0	0	0	0	0	0	0	0	0	0	0	0	0	0	0	0	0	0	0	0	0	0	0	0
AC119751.1	0	0	0	0	0	0	0	0	0	0	0	0	0	0	0	0	0	0	0	0	0	0	0	0
AC119751.2	0	0	0	0	0	0	0	0	0	0	0	0	0	0	0	0	0	0	0	0	0	0	0	0
AC119751.3	0	0	0	0	0	1	0	0	0	0	0	0	0	0	0	0	0	0	0	0	0	0	0	0
AC119751.4	0	0	0	0	0	0	0	0	0	6	0	0	0	0	0	0	0	0	0	0	0	0	0	0
AC119751.5	0	0	0	0	0	0	0	0	0	0	0	0	0	0	0	0	0	0	0	0	0	0	0	0
AC119751.6	0	3	0	0	2	0	0	0	0	1	0	0	0	0	0	0	0	0	0	0	0	0	2	0
AC119751.7	0	0	0	0	0	0	0	0	0	0	0	0	0	0	0	0	0	0	0	0	0	0	0	0
AC119751.8	0	0	0	0	0	0	0	0	0	0	0	0	0	0	0	0	0	0	0	0	0	0	0	0
AC119800.1	0	0	1	0	2	1	1	0	1	0	2	0	3	0	1	0	0	0	4	0	0	0	0	3
AC119868.1	0	0	0	0	0	0	0	0	0	0	0	0	0	0	0	0	0	0	0	0	0	0	0	0
AC119868.2	0	0	0	0	0	0	0	0	0	0	0	0	0	0	0	0	0	0	0	0	0	0	0	0
AC120024.1	7	0	2	0	2	4	0	6	3	2	2	4	3	6	6	12	2	3	2	2	2	2	3	3
AC120024.2	0	0	0	0	0	0	0	0	0	0	0	0	0	0	0	0	0	0	0	0	0	0	0	0
AC120024.3	0	0	0	0	0	0	0	0	0	0	0	0	0	0	1	0	0	0	0	0	0	0	0	0
AC120024.4	0	0	0	0	0	0	1	1	0	0	0	0	0	0	1	0	0	0	0	1	0	0	0	0
AC120035.1	0	0	0	0	0	0	0	0	0	0	0	0	0	0	0	0	0	0	0	0	0	0	0	0
AC120036.1	3	1	9	3	10	6	7	8	3	11	1	9	5	5	4	1	1	5	0	4	4	1	9	9
AC120036.2	0	0	0	0	0	0	0	0	0	0	0	0	0	0	0	0	0	0	0	0	0	0	0	0
AC120036.3	0	0	0	0	0	0	0	0	0	0	0	0	0	0	0	0	0	0	0	0	0	0	0	0
AC120036.4	0	0	0	0	0	0	0	0	0	0	0	0	2	0	0	0	0	0	0	2	0	0	0	0
AC120036.5	0	0	0	0	0	0	0	0	0	2	0	0	0	0	0	0	1	0	0	0	0	0	0	0
AC120042.1	0	3	2	0	0	2	0	0	1	0	0	0	0	1	2	0	0	1	1	0	0	0	0	0
AC120042.2	1	1	1	1	0	0	2	0	2	0	1	0	0	4	1	0	0	0	1	0	2	0	0	2
AC120045.1	0	0	0	0	0	0	0	0	0	0	0	0	0	0	0	0	0	0	0	0	0	0	0	0
AC120045.2	0	0	0	0	0	0	0	0	0	0	0	0	0	0	0	0	0	0	0	0	0	0	0	0
AC120049.1	0	0	0	0	0	0	0	0	0	0	0	0	0	0	0	0	0	0	0	0	0	0	0	0
AC120053.1	64	41	20	28	20	20	37	38	39	33	25	20	83	37	33	56	43	54	52	42	22	54	42	15
AC120057.1	0	0	0	0	0	0	0	0	0	0	0	0	0	0	0	0	0	0	0	0	0	0	0	0
AC120057.2	0	0	0	0	0	0	0	0	0	0	0	0	0	0	0	0	0	0	0	0	0	0	0	0
AC120057.3	3	6	12	8	4	6	10	17	10	6	8	10	4	10	18	11	15	17	9	7	8	9	10	12
AC120057.4	1	0	1	0	0	4	0	0	0	0	0	0	0	0	0	0	0	2	0	0	0	0	1	0
AC120114.1	12	20	17	11	9	19	9	10	15	8	18	15	12	8	19	7	12	11	12	28	13	12	10	4
AC120114.2	0	0	0	0	0	0	0	0	0	0	0	0	0	0	0	0	0	0	0	0	0	0	0	0
AC120114.3	46	50	27	43	39	51	41	42	38	57	42	41	51	43	30	26	38	37	44	38	15	54	67	41
AC120114.4	0	0	0	0	0	0	0	0	0	0	0	0	0	0	0	0	0	0	0	0	0	0	0	0
AC120193.1	0	0	0	0	0	0	0	0	0	0	0	0	0	0	0	0	0	0	0	0	0	0	0	0
AC120338.1	0	0	0	0	0	0	0	0	0	0	0	0	0	0	0	0	0	0	0	0	0	0	0	0
AC120349.1	0	2	0	0	5	1	0	0	0	0	0	1	3	1	0	0	1	1	0	0	0	1	3	3
AC120349.2	3	1	2	0	0	0	1	1	2	4	4	1	0	0	0	0	0	0	1	0	0	1	1	2
AC120349.3	0	2	1	4	5	2	0	3	1	6	1	0	2	4	2	1	3	0	2	0	3	4	3	1
AC120498.1	1	0	1	1	0	1	1	0	0	0	0	0	0	0	0	0	6	1	0	0	0	0	0	2
AC120498.10	2	0	1	0	0	0	4	0	0	4	0	0	2	0	0	4	0	0	0	4	3	0	0	2
AC120498.2	0	0	0	0	0	0	0	0	0	0	0	0	0	3	0	0	0	0	0	0	0	0	0	0
AC120498.3	0	0	0	1	3	0	1	0	2	0	1	0	1	0	0	0	1	0	0	0	0	0	0	0
AC120498.4	0	0	1	3	3	0	0	0	1	0	1	0	0	2	1	0	3	2	0	4	1	0	0	0
AC120498.5	0	0	0	0	0	0	1	0	0	0	0	0	1	0	0	0	0	0	4	0	0	0	0	0
AC120498.6	0	0	0	0	0	0	0	0	0	0	0	0	0	0	0	0	3	0	0	0	0	0	0	0
AC120498.7	0	0	0	0	0	0	0	0	0	0	1	0	0	0	0	0	0	1	0	1	0	0	4	0
AC120498.8	24	12	7	8	6	10	16	24	10	21	24	12	21	13	17	42	16	20	19	15	16	20	18	14
AC120498.9	1	0	0	2	2	1	5	0	1	0	1	0	8	1	0	1	1	0	2	1	0	3	1	0
AC121154.1	0	0	0	0	0	0	0	0	0	0	0	0	0	0	0	0	0	0	0	0	0	0	0	0
AC121161.1	0	0	0	0	0	0	0	0	0	0	0	0	0	0	0	0	0	0	0	0	0	0	0	0
AC121161.2	0	0	0	0	0	2	0	0	0	0	0	0	0	0	0	0	0	0	0	0	0	0	0	0
AC121247.1	0	1	0	0	0	2	0	1	3	0	0	1	0	3	0	0	0	3	0	1	0	0	0	0
AC121247.2	0	0	0	0	0	0	0	0	0	0	0	0	0	2	0	0	0	0	1	0	0	0	1	0
AC121251.1	0	0	0	0	0	1	0	0	0	0	1	0	3	0	1	0	0	0	1	0	0	0	0	2
AC121320.1	0	0	0	2	0	0	1	1	1	0	0	1	1	0	2	0	2	0	2	1	1	2	0	0
AC121333.1	0	0	0	0	0	0	0	0	0	0	0	0	0	0	2	0	0	0	0	0	0	0	0	0
AC121334.1	0	0	0	0	0	0	0	0	0	0	0	0	0	0	0	0	0	0	0	0	0	0	0	0
AC121334.2	0	0	0	0	0	0	0	0	0	0	0	0	0	0	0	0	0	0	0	0	0	0	0	0
AC121334.3	0	0	0	0	0	0	0	0	0	0	0	0	0	0	0	0	0	0	0	0	0	0	0	0
AC121338.1	0	0	0	0	0	0	0	0	0	2	0	0	0	0	0	0	0	0	0	1	0	0	0	0
AC121338.2	22	10	19	20	17	21	18	19	20	32	13	15	17	15	26	13	23	17	18	15	11	19	9	7
AC121342.1	0	0	0	0	0	0	0	0	0	0	0	0	0	0	0	0	0	0	0	0	0	0	0	0
AC121493.1	4	2	2	2	1	3	1	7	4	2	2	2	5	6	7	0	1	1	5	3	2	1	3	5
AC121757.1	5	5	1	7	0	1	3	3	7	6	6	8	1	7	5	0	1	0	6	8	3	4	2	3
AC121758.1	0	0	0	0	0	2	0	0	1	0	0	0	0	2	1	0	0	2	0	0	0	1	0	1
AC121758.2	0	0	0	0	0	0	0	0	0	0	0	0	0	0	0	0	0	0	0	0	0	0	0	0
AC121758.3	0	0	0	0	0	0	0	0	0	0	0	0	0	0	0	0	0	0	0	0	0	0	0	0
AC121761.1	103	102	76	98	108	98	141	125	112	61	86	95	129	141	107	166	114	116	135	135	90	81	79	80
AC121761.2	35	27	21	17	25	35	45	28	24	44	34	31	38	36	35	31	37	36	59	33	33	38	15	22
AC121764.1	0	0	0	0	0	0	0	0	0	0	0	0	0	0	0	0	0	0	0	0	0	0	0	0
AC121764.2	0	0	0	0	0	0	0	0	0	0	0	0	0	0	0	0	0	0	0	0	0	0	0	0
AC121764.3	0	0	0	0	0	0	0	0	0	0	0	0	0	0	0	0	0	0	0	0	0	0	0	0
AC122108.1	0	0	0	0	0	0	0	0	0	0	0	0	0	0	0	0	0	0	0	0	0	0	0	0
AC122108.2	0	0	0	0	0	0	0	0	0	0	0	0	0	0	0	0	1	0	0	0	0	0	0	0
AC122129.1	10	15	21	9	10	10	8	18	17	10	19	9	7	18	17	3	2	5	4	9	10	6	11	11
AC122129.2	0	0	0	0	0	0	0	0	0	0	0	0	0	0	0	0	0	0	0	0	0	0	0	0
AC122133.1	0	0	0	0	0	0	0	0	0	0	0	0	0	0	1	0	0	0	0	0	0	0	0	0
AC122134.1	0	1	0	0	0	0	0	0	0	0	0	0	0	0	0	0	0	0	0	0	0	1	0	0
AC122136.1	0	0	0	0	0	0	0	0	2	0	0	0	0	0	0	0	0	0	0	0	0	0	0	0
AC122138.1	0	0	0	0	0	0	0	0	0	0	0	0	0	0	0	0	0	0	0	0	0	0	0	0
AC122683.1	2	3	2	1	2	0	1	1	0	0	1	0	4	2	1	3	1	0	0	0	2	0	1	0
AC122685.1	0	0	0	0	0	0	0	0	0	0	0	0	0	0	0	0	0	0	0	0	0	0	0	0
AC122688.1	2	0	0	0	1	0	2	0	0	0	0	0	0	0	0	0	0	0	0	0	0	0	0	0
AC122688.2	0	0	0	0	0	0	0	0	0	0	0	0	0	0	1	0	0	0	0	0	0	0	0	0
AC122688.3	23	20	26	26	19	22	24	30	32	16	28	34	19	23	38	18	13	8	32	27	21	31	23	23
AC122688.4	0	1	0	0	0	0	3	0	0	0	0	0	1	0	1	0	0	0	0	0	0	0	0	0
AC122694.1	0	0	0	0	0	0	0	0	0	0	0	0	0	0	0	0	0	0	0	0	0	0	0	0
AC122707.1	0	0	0	0	0	0	0	0	0	0	0	0	0	0	0	0	0	0	0	0	0	0	0	0
AC122710.1	0	0	0	0	0	0	0	0	0	0	0	1	0	0	0	0	0	0	0	0	0	0	0	0
AC122710.2	10	11	4	3	10	9	5	9	6	12	8	8	2	9	7	8	17	6	2	6	10	18	8	14
AC122710.3	1	0	1	0	1	0	0	0	0	4	2	0	5	0	2	1	1	2	1	0	0	0	4	1
AC122713.1	0	0	0	0	0	0	0	0	0	0	0	0	0	0	0	0	0	0	0	0	0	0	0	0
AC122713.2	0	0	0	0	0	1	1	0	0	0	0	0	0	0	0	0	1	0	0	0	0	0	0	0
AC122714.1	1	0	0	0	0	3	0	1	1	1	0	1	1	0	0	0	0	0	0	0	0	2	3	1
AC122714.2	0	0	0	0	0	1	0	0	0	0	0	0	0	0	0	0	0	0	0	0	0	0	0	0
AC122718.1	56	51	57	88	63	143	54	89	95	78	61	64	37	80	68	63	46	50	50	57	46	48	45	132
AC122718.2	2	1	3	3	2	0	8	5	1	1	6	2	6	3	2	0	3	0	2	5	2	4	6	3
AC122719.1	0	0	0	0	2	0	0	0	0	0	0	0	0	0	0	0	0	0	0	0	0	0	0	0
AC122719.2	2	0	0	0	0	0	0	0	0	0	0	0	0	0	0	0	0	0	0	0	0	0	0	0
AC123023.1	0	0	0	0	0	0	0	0	0	0	0	0	0	0	1	0	0	0	0	0	0	0	0	0
AC123567.1	0	0	0	0	0	0	0	0	0	0	0	0	0	0	0	0	0	0	0	0	0	0	0	0
AC123567.2	0	0	0	0	0	0	0	0	0	0	0	0	1	0	0	0	0	0	0	0	0	0	0	0
AC123595.1	0	1	0	1	1	4	2	0	4	1	1	4	1	3	1	0	1	2	0	3	1	1	1	2
AC123767.1	0	0	0	0	0	0	0	0	0	0	0	0	0	0	0	0	0	0	0	0	0	0	0	0
AC123768.1	0	0	0	0	0	0	0	0	0	0	0	0	0	0	0	0	0	0	0	0	0	0	0	0
AC123768.2	0	0	0	0	0	0	0	0	0	0	0	0	0	0	0	0	0	0	0	0	0	0	0	0
AC123768.3	0	0	0	0	0	0	0	0	0	0	1	0	0	0	0	0	0	0	0	1	0	0	0	0
AC123768.4	0	0	0	0	0	0	0	0	0	1	0	0	0	0	0	0	0	0	0	0	0	0	0	0
AC123768.5	0	0	0	0	0	0	0	0	0	0	0	0	0	0	0	0	0	0	0	0	0	0	0	0
AC123769.1	0	0	0	0	0	0	0	0	0	0	0	0	0	0	0	0	0	0	0	0	0	0	0	0
AC123777.1	0	0	0	0	0	0	0	0	0	0	0	0	0	0	0	0	0	0	0	0	0	0	0	0
AC123784.1	0	0	0	0	0	0	0	0	0	0	0	0	0	0	0	0	0	0	0	0	0	0	0	0
AC123786.1	0	0	0	0	0	0	0	0	0	0	0	0	0	0	0	0	0	0	0	0	0	0	0	0
AC123786.2	0	0	0	0	0	0	0	0	0	0	0	0	0	0	0	0	0	0	0	0	0	0	0	0
AC123788.1	3	2	2	1	0	0	0	4	1	3	0	2	4	2	1	0	1	0	6	9	0	0	1	1
AC123788.2	0	0	0	0	0	0	0	1	0	0	0	0	0	0	0	0	0	0	2	0	1	0	1	1
AC123900.1	0	0	0	0	0	0	0	0	0	0	0	0	0	0	0	0	1	0	0	0	0	0	0	0
AC123904.1	0	0	0	0	0	0	0	0	0	0	0	0	0	0	0	0	0	0	0	2	0	0	0	0
AC123904.2	0	0	0	0	0	0	0	0	0	0	0	0	0	0	0	0	0	0	0	0	0	0	0	0
AC123904.3	0	0	0	0	0	0	0	0	0	0	0	0	0	0	0	0	0	0	0	0	0	0	0	0
AC123905.1	0	0	0	0	0	0	0	0	0	0	0	0	0	0	0	0	0	0	0	0	0	0	0	0
AC123912.1	0	0	0	0	0	0	0	0	0	0	0	0	0	0	0	0	0	0	0	0	0	0	0	0
AC123912.2	0	0	0	0	0	0	0	0	0	0	0	0	0	0	0	0	0	0	0	0	0	0	0	0
AC123912.3	0	0	0	0	0	0	0	0	0	0	0	0	0	0	0	0	0	0	0	0	0	0	0	0
AC123912.4	0	0	0	0	0	0	0	0	0	0	0	0	0	0	0	0	0	0	0	0	0	0	0	0
AC123912.5	0	0	0	0	0	0	0	0	0	0	0	0	0	0	0	0	0	0	0	0	0	0	0	0
AC123912.6	0	0	0	0	0	0	0	0	0	0	0	0	0	0	0	0	0	0	0	0	0	0	0	0
AC124014.1	0	0	0	0	0	0	0	0	0	0	0	0	0	0	0	0	0	0	0	0	0	0	0	0
AC124016.1	7	10	4	4	9	5	11	9	8	5	6	6	17	10	2	12	13	8	10	4	4	8	6	5
AC124016.2	17	19	2	8	2	6	22	3	3	6	7	9	34	20	2	14	29	19	17	15	7	9	5	9
AC124017.1	0	0	0	0	0	0	0	0	0	1	0	0	0	1	1	0	0	0	0	0	1	0	0	0
AC124045.1	60	62	33	49	49	35	92	72	61	48	69	43	83	61	52	59	50	79	91	74	44	65	53	67
AC124057.1	0	0	0	0	0	0	0	0	0	0	0	0	0	0	0	0	0	0	0	0	0	0	0	0
AC124066.1	0	0	0	0	0	0	0	0	0	0	0	0	0	0	0	0	0	0	0	0	0	0	0	0
AC124067.1	0	0	0	0	0	0	0	0	0	0	0	0	0	0	0	0	0	0	0	0	0	0	0	0
AC124067.2	0	0	0	0	0	0	0	0	0	0	0	0	0	0	0	0	0	0	0	0	0	0	0	0
AC124067.3	0	0	0	0	0	0	0	0	0	0	0	0	0	0	0	0	0	0	0	0	0	0	0	0
AC124067.4	0	0	0	0	0	0	0	0	0	0	0	0	0	0	0	0	0	0	0	0	0	0	0	0
AC124068.1	0	0	0	0	0	0	0	0	0	0	0	0	0	0	0	0	0	0	0	0	0	0	0	0
AC124068.2	11	8	4	12	5	12	7	8	5	8	2	9	4	4	10	9	16	6	8	3	6	5	3	10
AC124069.1	3	8	0	5	8	0	4	4	1	8	1	4	5	2	2	0	0	0	2	4	4	3	5	1
AC124076.1	0	0	0	0	0	0	0	0	0	0	0	0	0	0	0	0	0	0	0	0	0	0	0	0
AC124242.1	4	6	4	3	1	5	4	9	3	9	3	5	4	5	3	3	6	2	4	10	0	1	9	3
AC124242.2	0	0	0	0	0	1	0	0	0	0	1	2	2	2	0	0	3	0	0	3	0	1	3	0
AC124248.1	0	0	0	0	0	0	0	0	0	0	0	0	0	0	0	0	0	0	0	0	0	0	0	0
AC124254.1	0	0	0	0	0	0	0	0	0	0	0	0	0	0	0	0	0	0	0	0	0	0	0	0
AC124276.1	7	3	1	7	17	7	3	5	1	11	10	13	1	5	1	12	10	6	7	2	3	3	3	2
AC124276.2	0	0	2	2	0	0	0	0	1	0	0	0	0	0	0	0	0	0	1	0	2	0	0	0
AC124283.1	0	0	0	0	0	0	0	0	0	0	0	0	0	0	0	0	0	0	0	0	0	0	0	0
AC124283.2	10	22	7	12	14	19	12	4	11	29	19	15	7	19	12	12	20	3	5	7	11	11	20	21
AC124283.3	10	11	4	10	15	8	7	10	7	8	2	3	6	8	9	1	2	4	4	5	7	8	10	19
AC124283.4	4	7	5	15	6	16	12	17	12	14	11	11	5	8	7	8	7	2	5	8	5	15	23	9
AC124283.5	1	3	0	1	0	0	2	2	0	0	0	0	2	0	1	0	1	0	0	0	1	1	2	0
AC124290.1	0	0	0	0	0	0	0	0	0	0	0	0	0	0	0	0	0	0	0	0	0	0	0	0
AC124290.2	0	0	0	0	0	0	0	0	0	0	0	0	0	0	0	0	0	0	0	0	0	0	0	0
AC124293.1	0	0	0	0	0	0	0	0	0	0	0	0	0	0	0	0	0	0	0	0	0	0	0	0
AC124301.1	0	0	0	0	0	0	0	0	0	0	0	0	0	0	0	0	0	0	0	0	0	0	0	0
AC124301.2	0	0	0	0	0	0	0	0	0	0	0	0	0	0	0	0	0	0	0	0	0	0	0	0
AC124303.1	0	0	0	0	0	0	0	0	0	0	0	0	0	0	0	0	0	0	0	0	0	0	0	0
AC124303.2	1	0	0	0	0	0	1	0	0	0	0	1	0	0	1	0	0	0	2	0	0	0	0	0
AC124312.1	0	0	0	0	0	0	0	0	0	0	0	0	0	0	0	0	0	0	0	0	0	0	0	0
AC124312.2	0	0	0	0	0	0	0	0	0	0	0	0	0	0	0	0	0	0	0	0	0	0	0	0
AC124312.3	0	0	0	0	0	0	0	0	0	0	0	0	0	0	0	0	0	0	0	0	0	0	0	0
AC124312.4	0	0	0	0	0	0	0	0	0	0	0	0	0	0	0	0	0	0	0	0	0	0	0	0
AC124312.5	0	0	0	0	0	0	0	0	0	0	0	0	0	0	0	0	0	0	0	0	0	0	0	0
AC124312.6	0	0	0	0	0	0	0	0	0	0	0	0	0	0	0	0	0	0	0	0	0	0	0	0
AC124319.1	6	2	3	2	1	3	2	3	2	1	2	2	4	1	7	10	2	4	6	5	0	2	6	4
AC124319.2	21	23	15	25	9	16	26	11	13	27	18	12	29	20	25	14	3	20	30	38	15	14	12	16
AC124319.3	0	0	0	1	1	0	5	1	0	0	0	0	2	1	0	1	0	2	1	0	0	0	0	0
AC124319.4	1	0	2	2	1	1	1	1	1	1	0	0	9	2	1	0	0	0	0	1	1	0	0	2
AC124657.1	0	0	0	0	0	0	0	0	1	0	0	0	1	0	0	0	0	0	0	0	0	0	0	0
AC124784.1	1	0	3	0	0	0	0	0	1	0	0	2	0	0	0	0	0	0	1	0	0	0	0	1
AC124798.1	30	24	21	10	23	28	40	22	29	27	28	26	63	28	29	53	40	43	44	50	47	35	31	29
AC124798.2	2	0	0	0	1	0	0	0	0	0	0	0	2	0	1	0	1	1	2	2	0	0	3	1
AC124804.1	0	0	0	0	0	0	0	0	0	0	0	0	0	0	0	0	0	0	0	0	0	0	0	0
AC124854.1	2	0	1	1	1	0	0	1	6	0	3	0	2	3	3	0	0	2	4	0	4	0	0	0
AC124856.1	0	0	0	0	0	0	0	0	0	0	0	0	0	0	0	0	0	0	0	0	0	0	0	0
AC124861.1	1	7	1	1	3	2	2	3	0	1	3	1	4	6	1	2	2	1	1	3	2	2	0	0
AC124864.1	0	0	0	0	0	0	0	0	0	0	0	0	0	0	0	0	0	0	0	0	0	0	0	0
AC124864.2	0	0	0	0	0	0	0	0	0	0	0	0	0	0	0	0	0	0	0	0	0	0	0	0
AC124891.1	0	0	0	0	0	0	0	0	0	0	0	0	0	0	0	0	0	0	0	0	0	0	0	0
AC124893.1	0	0	0	0	0	0	0	0	0	0	0	0	0	0	0	0	0	0	0	0	0	0	0	0
AC124916.1	0	0	0	0	0	0	0	0	0	0	1	0	0	0	0	0	0	0	0	0	0	0	0	0
AC124916.2	2	0	1	0	0	1	1	0	0	0	3	2	2	1	0	0	0	0	0	1	0	0	0	0
AC124944.1	0	0	0	1	0	0	0	0	0	0	1	0	0	0	0	2	1	0	1	0	0	1	0	0
AC124944.2	3	4	6	5	2	0	8	12	11	1	6	5	9	6	3	11	14	7	7	4	5	9	13	4
AC124944.3	43	32	29	41	36	41	41	46	55	52	22	49	42	38	36	30	23	26	27	33	36	32	48	31
AC124945.1	0	0	0	0	0	0	0	0	0	0	0	0	0	0	0	0	0	0	0	0	0	0	0	0
AC124947.1	1	0	2	1	1	1	3	0	3	3	3	3	3	0	3	6	0	3	1	1	1	0	2	0
AC124947.2	16	9	15	5	7	3	11	3	13	4	13	6	8	6	8	2	5	8	11	9	23	7	5	14
AC125232.1	0	0	0	0	0	0	0	0	0	0	0	0	0	0	0	0	0	0	0	0	0	0	0	0
AC125232.2	25	23	20	28	31	35	18	25	22	52	39	19	8	34	37	3	14	13	17	33	17	26	41	24
AC125238.1	0	0	0	0	0	0	0	0	0	0	0	0	0	0	0	0	0	0	0	0	0	0	0	0
AC125238.2	0	0	0	0	0	0	0	0	0	0	0	0	0	0	1	0	0	0	0	0	0	0	0	0
AC125257.1	686	462	414	442	512	551	659	548	481	542	549	575	716	615	528	648	605	797	696	698	549	709	516	625
AC125257.2	0	0	0	0	0	0	0	0	0	0	0	0	0	0	0	0	0	0	0	0	0	0	0	0
AC125336.1	0	0	0	0	0	0	0	0	0	0	0	0	0	0	0	0	0	0	0	0	0	0	0	0
AC125388.1	0	0	0	0	0	0	0	0	0	0	0	0	0	0	0	0	0	0	0	0	0	0	0	0
AC125421.1	0	0	0	0	0	0	0	0	0	0	0	0	0	0	1	0	0	0	0	0	0	0	0	0
AC125421.2	0	0	0	0	0	0	0	0	0	0	0	0	0	0	0	0	0	0	0	0	0	0	0	0
AC125437.1	18	13	7	9	15	14	10	12	8	10	7	10	17	19	11	18	8	29	17	15	8	21	15	17
AC125437.2	1	1	0	3	1	0	0	0	2	0	0	0	0	2	1	0	0	0	0	0	0	0	0	0
AC125453.1	0	0	0	0	0	0	0	0	0	0	0	0	0	0	0	0	0	0	0	0	0	0	0	0
AC125494.1	6	4	11	4	3	5	11	10	12	1	5	2	5	1	9	0	3	0	3	3	12	8	1	1
AC125494.2	9	3	0	3	3	4	5	15	5	6	2	3	21	1	9	10	9	14	5	3	6	6	4	9
AC125494.3	0	0	1	0	0	0	2	2	1	0	2	1	2	1	0	0	0	1	0	0	0	0	0	0
AC125603.1	0	1	0	0	0	1	0	0	0	1	0	0	0	2	0	0	0	0	0	1	0	0	0	0
AC125603.2	0	1	0	6	0	0	0	1	1	1	4	2	0	1	2	0	2	0	0	0	2	5	0	0
AC125603.3	3	0	1	0	0	0	0	0	1	0	0	0	0	0	0	0	0	0	0	0	0	0	1	1
AC125603.4	1	1	0	0	1	0	2	2	0	1	5	2	4	1	2	3	1	1	3	0	4	1	4	0
AC125604.1	0	0	1	0	0	0	0	0	1	0	0	0	0	1	0	0	0	0	0	0	0	0	0	0
AC125611.1	0	2	0	1	2	0	0	3	1	0	0	1	4	0	0	0	0	0	0	0	0	2	0	2
AC125611.2	16	20	15	11	15	11	37	20	27	20	12	22	36	16	14	41	16	24	28	13	18	22	21	12
AC125611.3	0	3	0	0	0	0	0	2	0	0	0	0	0	0	0	0	0	0	0	1	0	1	0	0
AC125611.4	7	5	4	6	3	3	7	8	9	5	6	6	11	0	8	2	6	4	14	14	4	3	3	4
AC125612.1	1	0	0	0	1	0	0	0	1	0	0	1	0	0	0	0	0	0	0	0	2	1	0	1
AC125613.1	0	2	0	0	0	0	0	0	0	0	1	0	0	0	0	0	0	0	0	0	0	0	0	0
AC125616.1	48	48	53	50	55	49	47	50	39	89	40	61	81	56	42	88	63	91	64	59	37	50	45	63
AC125618.1	6	1	2	3	1	0	2	8	2	2	0	2	1	1	3	2	0	0	3	1	2	5	1	4
AC125634.1	0	2	0	0	0	0	0	0	0	0	0	0	0	0	0	0	0	0	0	0	0	0	0	0
AC125793.1	0	0	0	0	0	0	0	0	0	0	0	0	0	0	0	0	0	0	0	0	0	0	0	0
AC125807.1	0	0	0	0	0	0	0	0	0	0	0	0	0	0	0	0	0	0	0	0	0	0	0	0
AC125807.2	215	188	220	279	263	327	247	264	266	310	261	241	126	237	263	122	176	122	213	215	239	237	262	336
AC126118.1	9	1	0	1	6	0	4	2	1	0	0	0	0	1	3	1	9	4	4	2	0	0	1	2
AC126120.1	0	0	2	1	0	0	1	0	0	1	0	0	2	0	0	0	0	0	1	0	0	0	2	0
AC126121.1	0	0	0	0	0	0	0	0	0	0	0	0	0	0	0	0	0	0	0	0	0	0	0	0
AC126121.2	0	0	0	0	0	0	0	0	0	0	0	0	0	0	0	0	0	0	0	0	0	0	0	0
AC126124.1	2	0	0	0	0	1	0	3	0	0	1	0	1	1	0	0	0	0	3	4	2	2	0	0
AC126124.2	0	0	0	0	0	0	0	0	1	0	0	3	0	1	0	0	0	1	0	0	0	0	0	0
AC126175.1	0	0	0	0	0	0	0	0	0	0	0	0	0	0	0	0	0	0	0	0	0	0	0	1
AC126177.1	0	0	0	0	0	0	0	0	0	0	0	0	0	0	0	0	0	0	0	0	0	0	0	0
AC126177.2	0	0	0	0	0	0	0	0	0	0	0	0	0	0	0	0	0	0	0	0	0	0	0	0
AC126177.3	0	0	0	0	0	0	0	0	0	0	0	0	0	0	0	0	0	0	0	0	0	0	0	0
AC126177.4	0	0	0	0	0	0	0	0	0	0	0	0	0	0	1	0	0	0	0	0	0	0	0	0
AC126177.5	0	0	0	0	0	0	0	0	0	0	0	0	0	0	0	0	0	0	0	0	0	0	0	0
AC126177.6	0	0	0	0	0	0	0	0	0	0	0	0	0	0	0	0	0	0	0	0	0	0	0	0
AC126177.7	0	0	0	0	0	0	0	0	0	0	0	0	0	0	0	0	0	0	0	0	0	0	0	0
AC126177.8	0	0	0	0	0	0	0	0	0	0	0	0	0	0	0	0	0	0	0	0	0	0	0	0
AC126178.1	2	2	4	0	1	0	0	0	0	0	1	0	2	0	4	2	2	6	1	2	0	0	1	1
AC126182.1	0	0	0	0	0	0	0	0	0	0	0	0	0	0	0	0	0	0	0	0	0	0	0	0
AC126182.2	0	0	0	0	0	0	0	0	0	0	0	0	0	0	0	0	0	0	0	0	0	0	0	0
AC126283.1	5	1	4	0	1	1	0	3	0	2	5	1	0	3	3	3	6	1	2	0	9	1	0	5
AC126283.2	0	0	0	0	0	0	0	0	0	0	0	0	0	0	0	0	0	0	0	0	0	0	0	0
AC126323.1	0	0	0	2	0	0	0	0	0	0	0	0	0	0	1	0	0	0	0	0	0	0	0	0
AC126323.2	0	0	0	0	0	0	0	0	0	0	0	0	0	0	0	0	0	0	0	0	0	0	0	0
AC126323.3	0	0	0	0	0	0	0	0	0	0	0	0	0	0	0	0	0	0	0	0	0	0	0	0
AC126323.4	0	0	0	0	0	0	0	0	0	0	0	0	0	0	0	0	0	0	0	0	0	0	0	0
AC126323.5	0	0	0	0	0	0	0	0	0	0	0	0	0	0	0	0	0	0	0	0	0	0	0	0
AC126323.6	0	0	0	0	0	0	0	0	0	0	0	0	0	0	0	0	0	1	0	0	0	0	0	0
AC126335.1	0	0	0	0	0	0	0	0	0	0	0	0	0	0	0	1	0	0	0	0	0	0	0	0
AC126335.2	0	0	0	0	0	0	0	0	0	0	0	0	0	0	0	0	0	0	0	0	0	0	0	0
AC126365.1	0	0	0	0	0	0	0	0	0	0	0	0	0	0	0	0	0	0	0	0	0	0	0	0
AC126365.2	0	0	0	0	0	0	0	0	0	0	0	0	0	0	0	0	0	0	0	0	0	0	0	0
AC126389.1	4	6	1	4	2	0	1	3	1	8	0	7	3	1	2	0	1	2	1	0	0	5	2	3
AC126407.1	2	3	1	9	5	3	6	9	6	6	2	5	3	6	6	1	3	2	9	3	6	2	6	4
AC126471.1	0	0	0	0	0	0	0	0	0	0	0	0	0	0	0	0	0	0	0	0	0	0	0	0
AC126474.1	15	6	8	22	16	23	19	18	9	14	13	14	8	22	10	20	15	13	5	8	8	21	20	16
AC126474.2	76	70	41	52	42	39	81	56	51	37	43	52	68	53	44	51	41	43	73	52	53	66	21	44
AC126544.1	0	0	0	0	0	0	0	0	0	0	0	0	0	0	0	0	0	0	0	0	0	0	0	0
AC126544.2	0	0	0	0	0	0	1	0	0	0	0	0	0	1	0	0	0	0	0	0	0	0	0	0
AC126564.1	7	6	5	0	0	1	0	6	2	7	2	3	5	8	3	3	2	0	4	2	2	9	2	3
AC126603.1	0	0	0	0	0	0	0	0	0	0	0	0	0	0	2	0	0	0	0	0	0	0	0	0
AC126614.1	0	0	1	1	0	0	1	2	2	3	1	1	0	2	2	2	2	0	1	1	1	0	0	1
AC126615.1	0	0	0	0	0	0	2	3	0	0	2	0	5	2	1	0	1	4	1	2	0	1	1	1
AC126615.2	1	2	0	0	1	1	1	0	0	2	1	0	1	2	1	0	0	0	0	0	0	0	1	0
AC126696.1	0	1	1	1	1	0	0	0	2	0	1	3	1	0	4	0	0	3	3	0	1	0	0	0
AC126696.2	4	3	1	3	2	2	4	5	1	3	1	0	0	2	3	3	0	1	0	1	1	1	0	0
AC126696.3	7	3	16	7	5	6	9	10	10	15	5	1	10	6	1	11	6	12	5	15	7	7	5	14
AC126755.1	77	88	215	123	84	105	73	126	158	97	137	83	87	72	89	28	55	48	124	95	65	73	73	82
AC126755.2	6	26	3	13	6	10	14	6	10	13	2	10	41	5	47	22	12	6	3	0	4	14	2	21
AC126755.3	0	0	0	0	0	1	1	0	0	0	0	0	0	0	0	1	0	0	0	0	0	0	0	0
AC126755.4	0	0	0	0	0	0	0	0	0	0	0	0	0	0	0	0	0	0	0	0	0	0	0	0
AC126755.5	0	0	0	0	0	0	0	0	0	0	0	0	0	0	0	0	0	0	0	0	0	0	0	0
AC126755.6	0	0	1	0	0	0	0	0	1	0	1	0	0	0	0	0	0	0	0	0	0	0	0	0
AC126755.7	0	0	0	0	0	0	0	0	0	0	0	0	0	0	0	0	0	0	0	0	0	0	0	0
AC126763.1	0	0	0	0	0	0	0	0	0	0	0	0	0	0	0	0	0	0	0	0	0	0	0	0
AC126768.1	0	0	0	0	0	0	0	0	0	0	0	0	0	0	0	0	0	0	0	0	0	0	0	0
AC126768.2	1	2	0	0	1	0	1	1	2	0	0	0	5	4	3	9	1	2	8	1	0	5	6	1
AC126768.3	0	0	0	0	0	0	0	1	0	0	0	0	0	0	0	0	0	0	0	0	0	0	0	0
AC126773.1	0	1	0	1	1	0	1	0	0	0	1	0	0	0	0	0	0	1	1	2	0	0	0	2
AC126773.2	7	1	2	2	4	0	2	2	0	1	1	1	3	2	0	5	2	2	2	2	1	5	2	5
AC126773.3	3	2	2	0	3	3	2	2	2	5	0	4	1	3	1	0	1	0	0	3	6	0	4	0
AC126773.4	0	4	1	3	0	4	0	4	3	1	1	7	8	5	3	1	2	4	1	2	4	3	2	1
AC126915.1	0	0	0	0	1	0	1	0	0	0	0	0	2	2	0	0	0	0	0	0	0	0	0	1
AC126915.2	7	7	10	7	15	11	5	10	9	7	4	7	1	8	7	5	0	4	4	7	4	6	12	15
AC126915.3	0	0	0	0	0	0	0	0	0	0	0	0	0	0	0	0	0	0	0	0	0	0	0	0
AC127002.1	0	0	0	0	3	1	0	1	1	0	2	0	1	0	1	0	0	1	1	1	0	0	0	0
AC127024.1	0	1	0	0	1	0	0	3	0	0	0	1	1	0	1	0	0	2	0	2	1	2	1	0
AC127024.2	1	6	2	8	6	5	4	8	3	3	4	7	13	3	2	2	0	1	5	3	0	7	8	8
AC127024.3	4	2	2	5	6	5	1	1	1	2	1	4	5	1	3	7	2	1	4	5	2	0	2	6
AC127024.4	12	6	4	12	4	11	12	14	10	7	8	11	15	11	10	16	11	5	8	8	11	15	9	9
AC127024.5	9	6	8	12	8	4	13	8	6	9	5	6	6	8	10	11	11	15	11	6	4	6	2	7
AC127024.6	3	0	0	0	1	0	1	0	0	1	1	0	3	1	0	1	0	2	2	0	1	1	1	2
AC127024.7	2	0	0	3	2	0	0	0	0	0	0	0	0	0	1	0	0	0	0	0	0	0	2	4
AC127024.8	10	5	8	13	9	16	15	18	9	15	0	15	20	14	14	1	5	5	3	4	8	7	21	14
AC127029.1	0	0	0	0	0	0	0	0	0	0	0	0	0	0	0	0	0	0	0	0	0	0	0	0
AC127029.2	0	0	0	0	0	0	0	1	0	0	0	0	0	0	0	0	0	0	0	0	0	0	0	2
AC127029.3	0	0	0	0	0	0	0	0	0	0	0	0	0	0	0	0	0	0	0	0	0	0	0	0
AC127032.1	0	0	0	0	0	0	0	0	0	0	0	0	0	0	0	0	0	0	0	0	0	0	0	0
AC127032.2	0	0	0	0	0	0	0	0	0	0	0	0	0	0	0	0	0	0	0	0	0	0	0	0
AC127035.1	5	0	2	3	7	8	1	2	1	0	1	3	3	0	1	5	1	2	1	1	0	0	3	2
AC127070.1	0	0	0	0	0	0	0	0	0	0	0	0	0	0	0	0	0	0	0	0	0	0	0	0
AC127070.2	0	0	0	0	0	0	0	0	1	0	0	0	0	0	1	0	0	0	0	0	0	0	0	0
AC127070.3	0	0	0	0	0	0	0	0	0	0	0	0	0	0	0	0	0	0	0	0	0	0	0	0
AC127070.4	0	0	0	0	0	0	0	0	0	0	0	0	0	0	0	0	0	0	0	0	0	0	0	0
AC127071.1	0	0	0	0	0	0	0	0	0	0	0	0	0	0	0	0	0	0	0	0	0	0	0	0
AC127071.2	0	0	0	0	0	0	0	0	0	0	0	0	0	0	0	0	0	0	0	0	0	0	0	0
AC127071.3	0	0	0	0	0	0	0	0	0	0	0	0	0	0	0	0	0	0	0	0	0	0	0	0
AC127164.1	4	12	4	5	1	3	5	8	4	0	3	1	4	1	4	0	0	2	5	6	2	2	1	3
AC127381.1	0	0	0	0	0	0	0	0	0	0	0	0	0	0	0	0	0	0	0	0	0	0	0	0
AC127381.2	0	0	0	0	0	0	0	0	0	0	0	0	0	0	0	0	0	0	0	0	0	0	0	0
AC127383.1	0	0	0	0	0	0	0	0	0	0	0	0	0	0	1	0	0	0	0	0	0	0	0	0
AC127391.1	0	0	0	0	0	0	0	0	0	0	0	0	0	0	0	0	0	0	0	0	0	0	0	0
AC127455.1	2	0	0	0	2	2	5	0	0	4	2	0	7	2	0	2	2	3	3	6	2	0	1	1
AC127459.1	0	0	0	0	0	0	0	0	0	0	0	0	0	0	0	0	0	0	0	0	0	0	0	0
AC127459.2	0	0	0	0	0	0	0	0	0	0	0	0	0	0	0	0	0	0	0	0	0	0	0	0
AC127459.3	0	0	0	0	0	0	0	0	0	0	0	0	0	0	0	0	0	0	0	0	0	0	0	0
AC127496.1	19	20	18	13	11	8	25	23	19	11	8	13	38	15	17	15	9	4	22	31	16	14	11	15
AC127496.2	2	1	3	1	2	0	4	8	5	1	1	2	5	4	3	0	1	1	3	2	4	1	3	5
AC127496.3	0	0	0	0	0	1	1	4	2	0	1	0	0	0	0	0	0	0	0	1	0	2	8	0
AC127496.4	0	1	0	0	2	0	0	0	1	2	0	1	0	0	1	0	1	2	0	0	1	0	0	1
AC127496.5	7	3	3	1	5	2	7	8	6	2	4	5	4	8	7	2	2	3	9	4	0	0	0	3
AC127496.6	0	0	0	0	0	0	0	0	0	0	0	0	0	0	0	0	0	0	0	0	0	0	0	0
AC127496.7	38	32	25	22	22	17	23	32	42	42	15	13	24	25	18	19	14	9	22	27	15	11	7	12
AC127502.1	12	18	32	7	10	9	6	3	6	12	12	11	8	18	16	7	7	29	20	13	12	3	10	6
AC127502.2	79	49	43	54	56	59	49	38	49	33	50	39	83	51	63	99	62	105	60	44	46	56	38	41
AC127502.3	0	0	0	0	2	0	3	0	0	0	0	0	0	0	0	1	0	0	3	2	0	0	0	1
AC127518.1	0	0	0	0	0	0	0	0	0	0	0	0	0	0	0	0	0	0	0	0	0	0	0	0
AC127520.1	0	0	0	0	0	0	0	0	0	0	0	0	0	0	0	0	0	0	0	0	0	0	0	0
AC127521.1	1	1	2	2	4	7	3	0	4	5	7	3	2	14	0	1	3	1	2	1	0	6	4	2
AC127522.1	0	0	0	0	0	0	0	0	0	0	0	0	0	0	0	0	0	0	0	0	0	0	0	0
AC127526.1	0	0	0	0	0	0	0	1	0	0	1	0	0	0	0	0	0	0	0	0	0	3	0	0
AC127526.2	1	0	1	3	1	1	1	5	2	3	1	1	2	0	0	0	4	0	3	3	0	0	0	1
AC127526.3	0	2	0	0	0	0	2	1	0	0	0	0	3	0	0	0	0	0	1	1	0	0	0	0
AC127537.1	8	5	0	7	3	5	2	3	3	1	6	7	3	1	9	3	6	2	7	5	0	3	3	4
AC127537.2	0	0	0	0	0	0	0	0	0	0	0	0	0	0	0	0	0	0	0	0	0	0	0	0
AC127537.3	0	0	0	0	0	0	0	0	0	0	0	0	0	0	0	0	0	0	0	0	0	0	0	0
AC127537.4	0	0	0	0	0	0	0	0	0	0	0	0	0	0	0	0	0	0	0	0	0	0	0	0
AC127540.1	0	0	0	0	0	0	0	0	4	0	0	1	0	1	0	0	0	0	0	0	0	0	0	0
AC127894.1	0	0	0	0	0	0	0	0	0	0	0	0	0	0	0	0	0	0	0	0	0	0	0	0
AC128657.1	0	0	0	0	0	0	3	0	1	6	0	1	1	2	3	11	3	0	0	2	1	5	0	2
AC128676.1	0	0	0	0	0	0	0	0	0	0	0	0	0	0	0	0	0	0	0	0	0	0	0	0
AC128677.1	0	0	0	0	0	0	0	0	0	0	0	0	0	0	0	0	0	0	0	0	0	0	0	0
AC128685.1	0	0	0	0	0	0	0	0	0	0	0	0	0	0	0	0	0	0	0	0	0	0	0	0
AC128687.1	1	0	1	0	0	0	1	3	1	0	3	2	0	0	0	0	0	3	1	1	0	0	4	0
AC128687.2	2	0	1	7	0	2	2	1	2	2	2	3	0	2	0	1	9	2	1	2	3	4	1	1
AC128688.1	2	1	0	1	0	1	0	1	0	0	1	1	0	1	1	0	3	0	1	0	1	3	1	1
AC128688.2	0	0	0	0	0	0	0	0	0	0	0	0	0	0	0	0	0	0	0	0	0	0	0	0
AC128707.1	0	0	0	0	0	0	0	0	0	0	0	0	0	0	0	0	0	0	0	0	0	0	0	0
AC128709.1	0	0	0	0	0	0	0	0	0	0	0	0	0	0	0	0	0	0	0	0	0	0	0	0
AC128709.2	0	0	0	0	0	0	0	0	0	0	0	0	0	0	0	0	0	0	0	0	0	0	0	0
AC128709.3	0	0	0	0	0	0	0	0	0	0	0	0	0	0	0	0	0	0	0	0	0	0	0	0
AC128709.4	0	0	0	0	0	0	0	0	0	0	0	0	0	0	0	0	0	0	0	0	0	0	0	0
AC128713.1	0	0	0	0	0	0	0	0	0	0	0	0	0	0	0	0	0	0	0	0	0	0	0	0
AC128714.1	0	0	0	0	0	0	0	0	0	0	0	0	0	0	0	0	0	0	0	0	0	0	0	0
AC128716.1	0	0	0	0	0	0	0	0	0	0	0	0	0	0	0	0	0	0	0	0	0	0	0	0
AC129102.1	0	0	0	0	0	0	0	0	0	0	0	0	0	0	0	0	0	0	0	0	0	0	0	0
AC129492.1	39	22	22	9	13	20	29	38	19	27	28	21	31	26	23	29	19	23	24	38	19	27	13	28
AC129492.2	0	1	0	0	2	0	0	2	0	0	0	1	3	0	0	0	0	0	0	0	0	0	0	2
AC129492.3	0	0	0	0	0	0	0	0	0	0	0	0	0	0	0	0	0	0	0	0	0	0	0	0
AC129492.4	6	2	1	6	1	2	4	5	3	3	2	7	9	1	2	3	1	8	3	5	1	5	0	4
AC129492.5	4	6	1	4	1	3	4	8	5	11	0	8	3	0	4	4	7	2	6	1	6	2	2	2
AC129492.6	2	1	4	0	2	2	6	2	8	2	0	3	1	3	5	3	4	2	5	5	6	2	4	4
AC129492.7	0	0	0	0	0	0	0	0	0	0	0	0	0	0	0	0	0	0	0	0	0	0	0	0
AC129502.1	0	1	3	1	0	0	0	0	0	0	2	0	2	2	2	0	1	0	1	1	0	0	2	1
AC129507.1	0	0	0	0	0	0	0	0	0	0	0	0	0	0	0	0	0	0	0	0	0	0	0	0
AC129507.2	0	0	0	0	0	0	0	0	0	0	0	0	0	0	0	0	0	0	0	0	0	0	0	0
AC129507.3	0	0	0	0	0	0	0	0	0	0	0	0	0	0	0	0	0	0	0	0	0	0	0	0
AC129507.4	0	0	0	0	0	0	0	0	0	0	0	0	0	0	0	0	0	0	0	0	0	0	0	0
AC129507.5	0	0	0	0	0	0	0	0	0	0	0	0	0	0	0	0	0	0	0	0	0	0	0	0
AC129507.6	0	0	0	0	0	0	0	0	0	0	0	0	0	0	0	0	0	0	0	0	0	0	0	0
AC129507.7	0	0	0	0	0	0	0	0	0	0	0	0	0	0	0	0	0	0	0	0	0	0	0	0
AC129507.8	0	0	0	0	0	0	0	0	0	0	0	0	0	0	0	0	0	0	0	0	0	0	0	0
AC129510.1	5	4	19	10	6	8	6	13	10	12	21	10	14	12	9	6	8	9	9	16	9	8	8	12
AC129510.2	1	1	1	3	1	1	2	0	2	0	0	0	4	3	1	0	0	1	1	2	1	1	3	1
AC129778.1	0	0	0	0	0	0	0	0	0	0	0	1	0	0	0	0	0	0	0	0	0	0	0	0
AC129807.1	0	0	0	0	0	0	0	0	0	0	0	0	0	0	0	0	0	0	0	0	0	0	0	0
AC129850.1	0	0	0	0	0	0	0	0	0	0	0	0	0	0	0	0	0	0	0	0	0	0	0	0
AC129908.1	0	0	0	0	0	0	0	0	0	0	0	0	0	0	0	0	0	0	0	0	0	0	0	0
AC129915.1	0	0	0	0	0	0	0	0	0	0	0	0	0	0	0	0	0	0	0	0	0	0	0	0
AC129915.2	0	0	0	0	0	0	0	0	0	0	0	0	0	0	0	0	0	0	0	0	0	0	0	0
AC129915.3	0	0	0	0	0	0	0	0	0	0	0	0	0	0	0	0	0	0	0	0	0	0	0	0
AC129926.1	1	0	1	0	2	0	0	0	0	1	2	1	1	1	3	0	2	0	1	0	0	0	0	3
AC129926.2	0	0	0	0	0	0	0	0	0	0	0	0	0	0	0	0	0	0	0	0	0	0	0	0
AC130289.1	0	0	0	0	0	0	0	0	0	0	0	0	0	0	0	0	0	0	0	0	0	0	0	0
AC130289.2	0	0	0	0	0	0	0	0	0	0	0	0	0	0	0	0	0	0	0	0	0	0	0	0
AC130304.1	0	0	0	0	0	0	0	0	0	0	0	0	0	0	0	0	0	0	0	0	0	0	0	0
AC130310.1	0	0	0	0	0	0	0	0	0	0	0	0	0	0	0	0	0	0	0	0	0	0	0	0
AC130310.2	0	0	0	0	0	0	0	0	0	0	0	0	0	0	0	0	0	0	0	0	0	0	0	0
AC130324.1	3	6	7	0	2	1	1	4	5	6	1	1	9	5	3	2	0	8	4	1	3	8	4	0
AC130324.2	2	0	1	1	1	0	2	0	3	1	3	0	1	0	0	0	4	0	0	1	0	0	0	0
AC130324.3	0	0	0	0	0	0	0	0	0	0	0	0	0	0	0	0	0	0	0	0	0	0	0	0
AC130343.1	0	0	0	0	0	0	0	0	0	0	0	0	0	0	0	0	0	0	0	0	0	0	0	0
AC130343.2	0	0	0	0	0	0	0	0	0	0	0	0	0	0	0	0	0	0	0	0	0	0	0	0
AC130352.1	0	1	1	3	0	0	2	0	1	1	0	3	5	4	2	0	0	0	0	2	2	1	1	0
AC130360.1	0	0	0	0	0	0	0	0	0	0	0	0	0	0	0	0	0	0	0	0	0	0	0	0
AC130364.1	0	0	0	0	0	0	0	0	0	0	0	0	0	0	0	0	0	0	0	0	0	0	0	0
AC130364.2	0	0	0	0	0	0	0	0	0	0	0	0	0	0	0	1	0	1	0	0	0	0	0	0
AC130364.3	0	0	0	0	0	0	0	0	0	0	0	0	0	0	0	0	0	0	0	0	0	0	0	0
AC130364.4	0	0	0	0	0	0	0	0	0	0	0	0	0	0	0	0	0	0	0	0	0	0	0	0
AC130365.1	0	0	0	0	0	0	0	0	0	0	0	0	0	0	0	0	0	0	0	0	0	0	0	0
AC130366.1	0	0	2	2	0	0	0	0	0	0	0	0	0	0	0	0	1	0	0	0	0	0	0	0
AC130371.1	0	0	0	0	0	0	0	1	0	0	0	0	0	0	0	0	0	0	0	0	0	0	0	0
AC130371.2	0	0	0	0	0	0	0	0	0	0	0	0	0	0	0	0	0	0	0	0	0	0	0	0
AC130404.1	0	0	0	0	0	0	0	0	0	0	0	0	0	0	0	0	0	0	0	0	0	0	0	0
AC130415.1	0	0	0	0	0	0	0	0	0	0	0	0	0	0	0	0	0	0	0	0	0	0	0	0
AC130448.1	0	0	0	0	0	0	0	0	0	0	0	0	0	0	0	0	0	0	0	0	0	0	0	0
AC130448.2	0	0	0	0	0	0	0	0	0	0	0	0	0	0	0	0	0	0	0	0	0	0	0	0
AC130454.1	0	0	0	0	0	0	0	0	0	0	0	0	0	0	0	0	0	0	0	0	0	0	0	0
AC130456.1	2	1	0	2	0	1	1	0	0	0	1	0	0	0	0	0	0	0	0	0	1	0	0	0
AC130456.2	1	3	1	0	3	1	1	1	4	2	4	8	2	0	1	4	1	3	0	5	2	3	2	3
AC130456.3	4	3	0	6	1	1	4	5	1	2	1	1	3	1	0	3	0	0	3	4	1	0	1	3
AC130456.4	0	0	1	0	0	0	0	0	0	0	0	0	0	0	2	0	0	0	0	0	0	0	1	1
AC130456.5	0	0	0	0	0	0	0	0	0	0	0	0	0	0	0	0	0	0	0	0	0	0	0	0
AC130456.6	0	0	0	0	0	0	0	0	0	0	0	0	0	0	0	0	0	0	0	0	0	0	0	0
AC130456.7	0	1	1	2	1	3	1	0	0	4	0	3	0	1	0	0	0	0	0	0	0	1	0	1
AC130456.8	0	0	0	0	0	0	0	0	1	0	0	0	0	0	0	0	0	0	0	0	0	0	0	0
AC130462.1	2	0	0	1	2	2	1	0	1	1	0	2	0	0	3	1	0	2	0	0	0	2	0	0
AC130464.1	0	0	0	0	0	0	0	0	0	0	0	0	0	0	0	0	0	0	0	0	0	0	0	0
AC130466.1	0	0	0	0	0	0	0	0	0	0	0	0	0	0	0	0	0	0	0	0	0	0	0	0
AC130469.1	0	0	0	0	0	0	0	1	1	0	3	0	2	0	0	0	3	2	0	1	0	0	0	0
AC130472.1	0	1	0	2	0	0	4	0	0	0	1	0	0	2	0	0	3	0	1	0	0	0	1	1
AC130509.1	0	0	0	0	0	0	0	0	0	0	0	0	0	0	0	0	0	0	0	0	0	0	0	0
AC130650.1	0	0	0	2	1	0	1	0	0	0	0	1	0	0	0	0	0	0	0	1	0	0	0	0
AC130650.2	23	24	16	13	12	10	18	15	18	20	10	22	30	14	12	17	22	24	20	16	16	40	16	10
AC130651.1	1	0	0	0	0	1	0	0	0	0	0	0	0	0	0	2	0	0	0	1	0	0	0	0
AC130686.1	0	1	0	0	0	0	0	1	0	0	0	0	0	2	0	0	0	0	1	1	0	3	0	1
AC130689.1	8	5	2	10	8	10	14	6	3	6	6	9	6	12	7	6	5	7	7	7	3	7	7	7
AC130709.1	1	0	2	1	0	0	0	0	0	2	0	2	1	0	0	0	0	0	0	0	0	0	1	0
AC130710.1	0	0	0	0	0	0	0	0	0	0	0	0	0	0	1	0	0	0	0	0	0	0	0	0
AC130895.1	6	4	3	2	0	3	3	4	1	0	3	2	1	2	0	6	0	0	3	6	0	4	8	5
AC131009.1	5	5	11	5	3	8	14	7	8	9	7	6	2	5	7	2	6	5	7	9	13	9	8	7
AC131009.2	1	1	0	1	0	0	9	0	1	0	1	1	1	1	1	5	2	2	1	3	1	1	1	2
AC131009.3	12	7	6	4	17	14	20	18	23	14	26	22	8	17	15	16	11	12	10	12	7	28	29	32
AC131009.4	6	5	0	3	3	6	1	5	1	4	1	2	1	4	1	1	0	0	3	3	1	2	0	0
AC131011.1	6	3	10	5	5	7	3	7	4	4	2	3	11	10	6	1	3	1	1	3	3	4	6	2
AC131025.1	1	0	0	1	0	0	2	4	3	1	0	1	0	1	1	2	0	3	1	1	0	3	0	0
AC131025.2	0	0	0	0	0	0	0	0	0	0	0	0	0	0	0	0	0	0	0	0	0	0	0	0
AC131025.3	1	0	0	1	1	2	0	2	3	5	0	1	0	1	1	0	0	0	1	1	1	2	3	1
AC131055.1	0	0	0	0	0	0	0	0	0	0	0	0	0	0	0	0	0	0	0	0	0	0	0	0
AC131055.2	0	0	0	0	0	0	0	0	0	0	0	0	0	0	6	0	0	0	0	0	0	0	0	0
AC131056.1	0	0	0	0	0	0	0	0	0	0	0	0	0	0	0	0	0	0	0	0	0	0	0	0
AC131056.2	0	0	0	0	0	0	0	0	0	0	0	0	0	0	0	0	0	0	0	0	0	0	0	0
AC131056.3	0	0	0	0	0	0	0	0	0	0	0	0	0	0	0	0	0	0	0	0	0	0	0	0
AC131056.4	0	0	0	0	0	0	0	0	0	0	0	0	0	0	0	0	0	0	0	0	0	0	0	0
AC131056.5	0	0	0	0	0	0	0	0	0	0	0	0	0	0	0	0	0	0	0	0	0	0	0	0
AC131056.6	0	0	0	0	0	0	0	0	0	0	0	0	0	0	0	0	0	0	0	0	0	0	0	0
AC131056.7	0	0	0	0	0	0	0	0	0	0	0	0	0	0	0	0	0	0	0	0	0	0	0	0
AC131056.8	0	0	0	0	0	0	0	0	0	0	0	0	0	0	0	0	0	0	0	0	0	0	0	0
AC131094.1	0	0	0	0	0	0	0	0	0	0	0	0	0	0	0	0	0	0	0	0	0	0	0	0
AC131097.1	0	0	0	0	0	0	0	0	0	0	0	0	0	0	0	0	0	0	0	0	0	0	0	0
AC131097.2	0	0	0	0	0	0	0	0	0	0	0	0	0	0	0	0	0	0	0	0	0	0	0	0
AC131097.3	0	0	0	0	0	0	0	0	0	0	0	0	0	0	0	0	0	0	0	0	0	0	0	0
AC131097.4	0	0	2	0	0	0	0	0	0	0	0	0	0	0	0	0	0	0	0	0	0	0	0	0
AC131097.5	0	0	0	0	0	0	0	0	0	0	0	0	0	0	0	0	0	0	0	0	0	0	0	0
AC131097.6	0	0	0	0	0	0	0	0	0	0	0	0	0	0	0	0	0	0	0	0	0	0	0	0
AC131097.7	0	0	0	0	0	0	0	0	0	0	0	0	0	0	0	0	0	0	0	0	0	0	0	0
AC131097.8	0	0	0	0	0	0	0	0	0	0	0	0	0	0	0	0	0	0	0	0	0	0	0	0
AC131157.1	0	0	0	0	0	0	0	0	0	0	0	0	0	0	0	0	0	0	0	0	0	0	0	0
AC131159.1	6	2	1	0	1	8	5	0	1	4	3	6	2	5	0	2	1	6	2	0	3	1	2	3
AC131159.2	4	2	2	7	3	0	2	1	2	0	3	1	0	5	0	3	3	2	3	3	5	5	2	0
AC131160.1	1	0	0	1	0	0	0	3	1	0	0	1	2	1	1	0	0	0	1	0	0	0	0	1
AC131180.1	0	0	0	0	0	0	0	0	0	0	0	0	0	0	0	0	0	0	0	0	0	0	0	0
AC131182.1	0	0	0	2	0	1	1	2	0	0	0	0	0	0	0	0	0	0	0	0	0	1	0	1
AC131206.1	0	0	0	0	0	0	0	0	0	0	0	0	0	0	0	0	0	0	0	0	0	0	0	1
AC131210.1	0	0	0	0	0	0	1	0	0	0	0	0	0	0	0	0	0	0	0	0	0	0	0	0
AC131211.1	0	0	0	0	0	0	0	0	0	0	0	0	0	0	2	0	0	0	0	0	0	0	0	0
AC131212.1	1	1	1	1	3	5	4	1	2	2	0	1	0	1	1	6	9	4	2	1	0	6	0	3
AC131212.2	2	6	3	6	1	0	5	6	4	0	0	4	8	5	0	1	0	0	8	5	5	3	6	3
AC131212.3	45	25	32	47	28	37	44	35	52	49	26	43	38	40	43	100	54	67	33	30	40	45	48	35
AC131212.4	8	1	3	4	1	3	0	1	5	1	3	2	5	2	4	9	5	1	1	4	1	1	0	3
AC131235.1	10	7	11	13	12	9	15	9	10	30	12	16	12	6	10	12	17	12	20	13	5	12	13	15
AC131235.2	0	0	0	0	0	0	0	0	0	0	0	0	0	1	0	0	0	0	0	1	0	0	0	0
AC131235.3	8	1	1	4	3	5	7	6	3	9	6	8	0	5	8	2	3	3	4	3	3	3	8	2
AC131235.4	0	1	0	4	0	0	1	5	3	4	0	0	1	4	1	1	2	2	1	1	1	0	0	1
AC131238.1	0	0	0	0	0	0	0	0	0	0	0	0	1	0	0	0	0	0	0	0	0	0	0	0
AC131254.1	0	1	0	3	2	1	2	2	1	6	1	2	3	0	0	4	1	1	4	3	0	3	0	6
AC131254.2	0	0	0	0	0	0	0	0	0	0	0	0	0	0	0	0	0	0	0	0	0	0	0	0
AC131254.3	0	0	0	0	0	0	0	0	0	0	0	0	0	0	0	0	0	0	0	0	0	0	0	0
AC131274.1	0	0	0	0	0	0	0	0	0	0	0	0	0	0	0	0	0	0	0	0	0	0	0	0
AC131274.2	0	0	0	0	0	0	0	0	0	0	0	0	0	0	2	0	0	0	0	0	0	0	0	0
AC131274.3	0	0	0	0	2	0	0	0	0	0	0	0	0	0	0	0	0	0	0	0	0	0	0	0
AC131280.1	0	0	0	0	0	0	0	0	0	0	0	0	0	0	8	0	0	0	0	2	0	0	0	0
AC131281.1	2	0	1	2	3	2	0	0	4	3	0	3	0	0	0	0	4	2	2	0	0	0	2	0
AC131281.2	0	0	0	0	0	0	0	0	0	0	1	0	0	0	0	0	0	0	0	0	0	0	0	2
AC131391.1	0	1	0	0	2	0	0	0	0	4	0	1	0	0	0	0	0	0	0	1	0	1	0	2
AC131392.1	2	1	0	2	1	0	0	0	1	0	0	0	0	0	3	0	4	0	3	0	2	0	1	0
AC131392.2	2	2	0	0	0	2	1	2	1	0	0	2	0	0	0	0	0	0	0	3	0	2	1	0
AC131532.1	0	0	0	0	0	0	0	0	0	0	0	0	0	0	0	0	0	0	0	0	0	0	0	0
AC131571.1	2	1	2	3	3	0	0	2	2	7	5	0	0	2	2	0	0	0	0	0	0	2	3	1
AC131649.1	0	0	0	0	0	0	0	0	0	0	0	0	0	0	0	0	0	0	0	0	0	0	0	0
AC131649.2	82	61	53	48	41	38	65	68	55	35	46	32	95	75	39	53	40	49	78	43	39	65	50	34
AC131888.1	0	0	0	0	0	0	0	0	0	0	0	0	0	0	0	0	0	0	0	0	0	0	0	0
AC131901.1	0	0	0	0	0	0	0	0	0	0	0	0	0	0	0	0	0	0	0	0	0	0	0	0
AC131901.2	0	0	0	0	0	0	0	0	0	0	0	0	0	0	0	0	0	0	0	0	0	0	0	0
AC131902.1	0	0	0	0	0	0	0	0	0	0	0	0	0	0	0	0	0	0	0	0	0	0	0	0
AC131902.2	0	0	0	0	0	0	0	0	0	0	0	0	0	0	0	0	0	0	0	0	0	0	0	0
AC131902.3	0	0	0	0	0	0	0	0	0	0	0	0	0	0	0	0	0	0	0	0	0	0	0	0
AC131934.1	1	1	0	0	2	0	0	0	1	0	0	0	2	0	0	0	0	0	0	1	1	0	0	0
AC131935.1	0	0	2	0	0	0	0	0	0	0	0	0	0	0	0	0	0	0	0	2	0	0	0	0
AC131935.2	0	0	0	0	0	0	0	0	0	0	0	0	0	2	0	1	0	0	0	1	1	0	0	1
AC131953.1	3	1	1	2	0	5	2	4	3	1	1	0	1	0	0	1	1	0	3	1	0	2	3	1
AC131956.1	0	0	0	0	0	0	0	0	0	0	0	0	0	0	0	0	0	0	0	0	0	0	0	0
AC131956.2	0	0	0	0	0	0	0	0	0	0	0	0	1	0	0	0	0	0	0	0	0	0	0	0
AC131971.1	0	0	0	0	0	0	0	1	0	0	0	0	0	0	0	0	0	0	0	0	0	0	0	0
AC132008.1	7	6	3	5	13	1	4	1	5	8	4	4	8	8	6	4	9	8	8	9	10	9	7	4
AC132008.2	257	239	216	221	206	189	267	262	250	213	212	191	285	263	233	199	161	215	243	216	197	224	185	187
AC132068.1	1	1	0	0	0	1	0	0	1	0	3	0	1	0	0	0	0	0	0	0	0	0	0	0
AC132153.1	0	0	0	0	0	0	0	0	0	0	0	0	0	0	0	0	1	0	0	0	0	0	0	2
AC132154.1	0	0	0	0	0	0	0	0	0	0	0	0	0	0	0	0	0	0	0	0	0	1	0	0
AC132186.1	0	0	0	0	0	2	0	2	0	0	1	0	0	1	1	0	0	0	0	0	0	0	0	0
AC132192.1	7	0	1	3	4	5	4	0	4	4	3	3	10	5	6	5	3	1	1	3	5	4	9	3
AC132192.2	16	19	11	15	9	9	23	14	20	5	15	15	18	20	26	27	18	41	24	26	19	11	17	12
AC132216.1	0	0	0	0	0	0	0	0	0	0	0	0	0	0	0	0	0	0	0	0	0	0	0	0
AC132217.1	0	0	0	0	0	0	0	0	0	0	0	0	0	0	0	0	0	0	0	0	0	0	0	0
AC132219.1	1	0	2	0	0	0	1	0	1	0	0	0	1	0	0	1	0	1	4	0	1	2	0	0
AC132219.2	92	58	119	87	88	102	106	128	123	53	47	74	73	125	130	31	32	47	84	100	100	60	53	69
AC132479.1	0	0	0	0	0	0	0	0	0	0	0	0	0	0	0	0	0	0	0	0	0	0	0	0
AC132803.1	0	0	0	0	1	0	2	3	2	0	0	0	1	0	0	1	0	0	0	0	0	0	0	0
AC132807.1	0	0	0	0	0	2	1	0	0	0	0	0	0	0	3	0	0	0	0	0	0	2	0	0
AC132807.2	8	6	25	28	15	13	23	15	14	25	6	14	8	21	16	5	7	11	15	12	11	6	18	10
AC132812.1	52	59	25	20	28	17	62	58	39	44	27	53	53	54	34	45	17	76	78	45	49	58	44	30
AC132825.1	0	0	0	0	0	0	0	0	0	0	0	0	0	0	0	0	0	0	0	0	0	0	0	0
AC132825.2	0	0	0	0	0	0	0	0	0	0	0	0	0	0	0	0	0	0	0	0	0	0	0	0
AC132825.3	0	0	0	0	0	0	0	0	0	0	0	0	0	0	0	0	0	0	0	0	0	0	0	0
AC132825.4	0	0	0	0	0	0	0	0	0	0	0	0	0	0	0	0	0	0	0	0	0	0	0	0
AC132825.5	0	0	0	0	0	0	0	0	0	0	0	0	0	0	0	0	0	0	0	0	0	0	0	0
AC132825.6	0	0	0	0	0	0	0	0	0	0	0	0	0	0	0	0	0	0	0	0	0	0	0	0
AC132825.7	0	0	0	0	0	0	0	0	0	0	0	0	0	0	0	0	0	0	0	0	0	0	0	0
AC132825.8	0	0	0	0	0	0	0	0	0	0	0	0	0	0	0	0	0	0	0	0	0	0	0	0
AC132872.1	67	46	49	37	47	57	91	91	75	87	75	86	132	83	82	67	58	110	110	74	52	70	47	35
AC132872.2	12	5	3	4	1	4	18	3	11	4	5	13	22	5	6	10	13	14	13	1	3	8	1	7
AC132872.3	13	14	21	9	12	12	22	23	22	11	4	9	17	15	22	23	11	17	28	7	20	18	16	18
AC132872.4	17	19	15	13	13	12	19	24	25	15	10	12	13	14	17	9	4	8	25	17	14	9	15	10
AC132938.1	5	4	6	0	0	0	5	1	11	1	8	4	11	7	4	11	5	5	15	5	11	3	2	1
AC132938.2	5	11	1	1	1	6	4	3	1	2	9	2	24	1	2	3	0	10	3	5	2	9	3	3
AC132938.3	20	23	18	12	16	21	37	23	22	29	14	28	9	31	24	18	11	11	20	25	29	9	15	19
AC132938.4	0	0	0	0	0	0	0	0	0	0	0	0	0	0	0	0	0	0	0	0	0	0	0	0
AC132938.5	33	22	19	20	20	12	24	28	16	22	10	26	27	21	13	6	4	10	21	11	7	24	10	6
AC132942.1	5	3	4	2	1	0	3	4	4	1	1	0	3	3	0	1	5	0	4	2	2	1	1	2
AC133041.1	1	2	0	3	0	0	1	1	0	3	2	0	3	0	0	0	2	0	2	1	1	0	0	3
AC133065.1	0	0	0	0	0	0	0	0	0	0	0	0	0	0	0	0	0	0	0	0	0	0	0	0
AC133065.2	0	0	0	0	0	0	0	0	0	0	0	0	0	0	0	0	0	3	0	0	0	0	0	0
AC133065.3	0	0	0	0	0	0	0	0	0	0	0	0	0	0	0	0	0	0	0	0	0	0	0	0
AC133104.1	0	0	0	0	0	0	0	0	0	0	0	0	0	0	0	0	0	0	0	0	0	0	0	0
AC133104.2	0	0	0	0	0	0	0	0	0	0	0	0	0	0	0	0	0	0	0	0	0	0	0	0
AC133106.1	0	0	0	0	0	0	0	0	0	0	0	0	0	0	0	0	0	0	0	0	0	0	0	0
AC133134.1	3	3	0	1	4	1	2	3	6	1	4	5	4	4	1	6	5	5	1	2	2	1	0	2
AC133141.1	0	0	0	0	0	0	0	0	0	0	0	0	0	0	0	0	0	0	0	0	0	0	0	0
AC133435.1	0	2	0	0	0	1	0	0	0	2	0	1	0	0	0	2	0	1	0	0	0	0	0	0
AC133473.1	3	2	1	3	0	1	3	0	0	0	0	0	1	0	0	0	1	0	0	5	0	0	0	0
AC133480.1	0	0	0	0	0	0	0	0	0	0	0	0	0	0	0	0	0	0	0	0	0	0	0	0
AC133485.1	0	0	0	0	0	0	0	0	0	0	0	0	0	0	0	0	0	0	0	0	0	0	0	0
AC133485.2	0	0	0	0	0	0	0	0	0	0	0	0	0	0	0	0	0	0	0	0	0	0	0	0
AC133485.3	0	0	0	0	0	0	0	0	0	0	0	0	0	0	0	0	0	0	0	0	0	0	0	0
AC133485.4	0	0	0	0	0	0	0	0	0	0	0	0	0	0	0	0	0	0	0	0	0	0	0	0
AC133485.5	0	0	0	0	0	0	0	0	0	0	0	0	0	0	0	0	0	0	0	0	0	0	0	0
AC133485.6	0	0	0	0	0	0	0	0	0	0	0	0	0	0	0	0	0	0	0	0	0	0	0	0
AC133528.1	23	21	15	7	9	11	49	32	39	10	12	11	47	31	17	41	10	23	43	34	22	9	13	8
AC133539.1	0	0	0	0	0	0	0	0	0	0	0	0	0	0	0	0	0	0	0	0	0	0	0	0
AC133539.2	0	0	0	0	0	0	0	0	0	0	0	0	0	0	0	0	0	0	0	0	0	0	0	0
AC133540.1	0	1	0	0	4	2	1	0	0	0	0	2	1	0	1	3	0	4	1	0	0	0	0	0
AC133548.1	0	0	0	0	0	0	0	0	0	0	0	0	0	0	0	0	0	0	0	0	0	0	0	0
AC133548.2	0	0	0	0	0	0	0	0	0	0	0	0	0	0	0	0	0	0	0	0	0	0	0	0
AC133550.1	0	0	0	0	0	0	0	0	0	0	0	0	0	0	0	0	0	0	0	0	0	0	0	0
AC133550.2	6	6	1	2	2	2	1	0	2	0	4	0	8	0	1	2	1	3	1	10	3	4	0	2
AC133551.1	0	0	0	0	0	0	0	0	0	0	0	0	0	0	0	0	0	0	0	0	0	0	0	0
AC133552.1	1	0	1	0	0	1	1	2	0	1	2	5	1	0	3	0	2	0	0	1	1	0	2	4
AC133552.2	6	5	8	4	3	6	6	7	10	7	6	12	9	4	8	12	6	8	11	0	5	3	8	9
AC133552.3	1	2	2	0	1	3	5	6	1	0	3	5	3	1	0	1	1	0	4	7	1	2	1	4
AC133552.4	2	2	3	1	4	0	2	4	4	5	2	3	1	5	2	1	0	1	4	0	3	0	2	3
AC133552.5	22	4	8	7	9	15	15	15	12	28	17	7	9	20	15	23	19	16	12	12	22	8	6	10
AC133555.1	0	0	0	0	0	0	0	0	0	0	0	0	0	0	0	0	0	0	0	0	0	0	0	0
AC133555.2	0	0	0	0	0	0	0	0	0	0	0	0	0	0	0	0	0	1	0	0	0	0	0	0
AC133555.3	0	0	0	0	0	0	0	0	0	0	0	0	0	0	0	0	0	0	0	0	0	0	0	0
AC133555.4	0	0	0	0	1	0	0	0	0	0	0	1	2	0	0	0	0	0	0	0	0	0	0	0
AC133555.5	0	0	0	0	0	0	0	0	0	0	0	0	0	0	0	0	0	0	0	0	0	0	0	0
AC133561.1	0	0	0	0	0	0	0	0	0	0	0	0	0	0	0	0	0	0	0	0	0	0	0	0
AC133561.2	0	0	0	0	0	0	0	0	0	0	0	0	0	0	0	0	0	0	0	0	0	0	0	0
AC133561.3	0	0	0	0	0	0	0	0	0	0	0	0	0	0	0	0	0	0	0	0	0	0	0	0
AC133561.4	0	0	0	0	0	0	0	0	0	0	0	0	0	0	0	0	0	0	0	0	0	0	0	0
AC133565.1	0	0	0	0	0	0	0	0	0	0	0	0	0	0	0	0	0	0	0	0	0	0	0	0
AC133569.1	0	0	0	0	0	0	0	0	0	0	0	0	0	0	0	0	0	0	0	0	0	0	0	0
AC133633.1	0	0	0	0	0	0	0	0	0	0	0	0	0	0	0	0	0	0	0	0	0	0	0	0
AC133633.2	0	0	0	0	0	0	0	0	0	0	0	0	0	0	0	0	0	0	0	0	0	0	0	0
AC133634.1	0	0	0	0	0	0	0	0	0	0	0	0	0	0	0	0	0	0	0	0	0	0	0	0
AC133637.1	0	0	0	0	0	0	1	0	0	0	0	0	0	0	0	0	0	0	0	0	0	0	0	0
AC133644.1	0	0	0	0	0	0	0	0	1	0	0	0	0	0	0	0	0	0	0	0	0	0	0	0
AC133644.2	3	1	1	0	1	7	1	7	3	0	3	5	9	5	2	0	1	5	4	1	1	1	4	4
AC133644.3	5	7	4	0	0	0	6	0	2	0	0	5	13	0	2	7	5	7	4	5	5	1	1	3
AC133785.1	12	27	18	18	9	10	22	14	11	28	9	16	3	8	7	13	8	13	8	10	7	6	10	8
AC133865.1	0	0	0	0	0	0	0	0	0	0	0	0	0	0	0	0	0	0	0	0	0	0	0	0
AC133919.1	0	0	0	0	0	0	0	0	0	3	0	0	0	0	0	0	0	0	0	0	0	0	0	0
AC133919.2	14	8	11	8	4	8	12	15	13	15	9	12	16	11	14	18	8	16	14	9	5	13	9	7
AC133919.3	1	1	0	2	0	0	3	2	0	1	0	0	2	0	0	0	0	0	0	2	3	1	0	0
AC133961.1	4	1	0	2	0	0	0	0	1	0	0	0	0	1	1	1	0	0	0	0	0	0	0	0
AC133963.1	0	0	0	0	0	0	0	0	0	0	0	0	0	0	0	2	0	0	1	0	4	0	0	0
AC133963.2	0	0	1	0	1	0	0	0	0	0	0	0	0	0	0	0	0	0	1	0	0	0	0	2
AC133965.1	0	0	0	0	1	2	2	1	0	0	0	3	0	1	0	1	0	2	0	1	0	0	0	0
AC134026.1	0	0	0	0	0	0	0	0	0	0	1	0	0	0	0	0	0	0	0	0	0	0	0	0
AC134043.1	0	0	0	0	0	0	1	0	0	0	0	0	0	0	0	0	0	0	0	0	0	0	0	0
AC134043.2	0	0	0	0	0	0	0	0	0	0	0	0	0	0	0	0	0	0	0	0	0	0	0	0
AC134050.1	0	0	1	1	3	0	0	0	4	4	1	6	0	0	0	0	0	1	5	1	0	0	2	4
AC134312.1	5	2	2	6	2	4	5	3	4	4	2	3	3	7	3	0	0	1	2	0	7	1	2	1
AC134312.2	0	0	0	0	0	0	0	0	0	0	0	0	0	0	0	0	0	0	0	0	0	0	0	0
AC134312.3	1	1	0	0	0	0	0	0	0	0	0	0	0	0	0	1	0	1	0	0	0	0	0	2
AC134312.4	2	0	0	0	1	0	0	1	1	0	0	0	1	0	0	0	0	0	0	0	0	0	1	0
AC134312.5	0	0	0	1	1	0	0	0	0	0	0	0	0	0	0	1	0	0	0	0	0	0	0	0
AC134312.6	0	0	0	0	0	0	0	0	0	0	0	0	0	0	0	0	0	0	0	0	0	0	0	0
AC134349.1	0	0	0	0	0	0	0	0	0	0	0	0	0	0	0	0	0	0	0	0	0	0	0	0
AC134349.2	0	0	0	0	0	0	0	0	0	0	0	0	0	0	0	0	0	0	0	0	0	0	0	0
AC134349.3	0	0	0	0	0	0	0	0	0	0	0	0	0	0	0	0	0	0	0	0	0	0	0	0
AC134349.4	0	0	0	0	0	0	0	0	0	0	0	0	0	0	0	0	0	0	0	0	0	0	0	0
AC134407.1	4	0	2	7	5	10	4	4	2	2	3	10	4	2	3	0	2	2	3	4	3	7	0	0
AC134407.2	2	1	1	5	3	2	7	11	3	1	5	2	7	3	5	3	5	4	4	4	4	1	3	7
AC134407.3	10	9	5	12	6	8	19	7	6	7	5	7	15	12	9	1	1	5	3	3	2	7	10	7
AC134503.1	0	0	0	0	0	0	0	0	0	0	0	0	0	0	0	0	0	0	0	0	0	0	0	0
AC134508.1	0	0	0	0	0	0	0	0	0	0	0	0	0	0	0	0	0	0	0	0	0	0	0	0
AC134669.1	1	1	0	1	0	0	0	0	3	4	0	0	0	0	1	1	1	0	0	0	0	0	2	1
AC134682.1	1	1	0	2	2	3	0	0	1	0	4	3	0	3	1	2	2	1	0	2	1	2	0	4
AC134684.1	0	0	0	0	0	0	0	0	0	0	0	0	0	0	0	0	0	0	0	0	0	0	0	0
AC134684.10	0	0	0	0	0	0	0	0	0	0	0	0	0	0	0	0	0	0	0	0	0	0	0	0
AC134684.11	0	0	0	0	0	0	0	0	0	0	0	0	0	0	0	0	0	0	0	0	0	0	0	0
AC134684.2	0	0	0	0	0	0	0	0	0	0	0	0	0	0	0	0	0	0	0	0	0	0	0	0
AC134684.3	0	0	0	0	0	0	0	0	0	0	0	0	0	0	0	0	0	0	0	0	0	0	0	0
AC134684.4	0	0	0	0	0	0	0	0	0	0	0	0	0	0	0	0	0	0	0	0	0	0	0	0
AC134684.5	0	0	0	0	0	0	0	0	0	0	0	0	0	0	0	0	0	0	0	0	0	0	0	0
AC134684.6	0	0	0	0	1	0	0	0	0	4	0	0	0	0	1	0	0	0	0	0	0	0	0	0
AC134684.7	0	0	0	0	0	0	0	0	0	0	0	0	0	0	0	0	0	0	0	0	0	0	0	0
AC134684.8	0	0	0	0	0	0	0	0	0	0	0	0	0	0	0	0	0	0	0	0	0	0	0	0
AC134684.9	0	0	0	0	0	0	0	0	0	0	0	0	0	0	0	0	0	0	0	0	0	0	0	0
AC134698.1	0	0	0	0	0	0	0	0	0	0	0	0	0	0	0	0	0	0	0	0	0	0	0	0
AC134698.2	0	0	0	0	0	0	0	0	0	0	0	0	0	0	0	0	0	0	0	0	0	0	0	0
AC134698.3	0	0	0	0	0	0	0	0	0	0	0	0	0	0	0	0	0	0	0	0	0	0	0	0
AC134698.4	0	0	0	0	0	0	0	0	0	0	0	0	0	0	2	0	0	0	0	0	0	0	0	0
AC134698.5	0	0	0	0	0	0	0	0	0	0	0	0	0	0	0	0	0	0	0	0	0	0	0	0
AC134772.1	1	0	0	1	2	0	0	0	0	2	1	0	0	3	0	0	0	1	0	0	1	0	0	1
AC134775.1	2	1	2	1	1	1	2	2	5	0	1	0	0	1	0	0	0	1	1	1	0	0	1	0
AC134878.1	0	0	0	0	0	0	0	0	0	0	0	0	0	0	0	0	0	0	0	0	0	0	0	0
AC134878.2	0	1	0	0	0	1	0	0	1	0	1	0	1	1	1	0	0	1	1	1	0	0	3	0
AC134879.1	0	0	0	0	0	0	0	0	0	0	0	0	0	0	0	0	0	0	0	0	0	0	0	0
AC134879.2	0	0	0	0	0	0	0	0	0	0	0	0	0	0	0	0	0	0	0	0	0	0	0	0
AC134879.3	0	0	0	0	0	0	0	0	0	0	0	0	0	0	0	0	0	0	0	0	0	0	0	0
AC134915.1	0	0	0	0	0	0	0	0	0	0	0	0	0	0	0	0	0	0	0	0	0	0	0	0
AC134978.1	0	0	0	0	0	0	0	0	0	0	0	0	0	0	0	0	0	0	0	0	0	0	0	0
AC134980.1	0	0	0	0	0	0	0	0	0	0	0	0	0	0	0	0	0	0	0	0	0	0	0	0
AC134980.2	0	0	0	0	0	0	0	0	0	0	0	0	0	0	0	0	0	0	0	0	0	0	0	0
AC134980.3	0	0	0	0	0	0	0	0	0	0	0	0	0	0	0	0	0	0	0	0	0	0	0	0
AC134981.1	0	0	0	0	0	0	0	0	0	0	0	0	0	0	0	0	0	0	0	0	0	0	0	0
AC135001.1	0	0	0	0	0	0	0	0	0	0	0	0	0	0	0	0	0	0	0	0	0	0	0	0
AC135012.1	0	0	0	0	0	0	0	0	0	0	0	0	0	0	0	0	0	0	0	0	0	0	0	0
AC135012.2	0	0	0	1	0	0	0	0	0	0	0	0	0	0	0	0	0	0	0	0	0	0	0	0
AC135012.3	0	0	0	1	0	0	0	0	1	0	0	0	0	0	3	0	0	0	0	0	1	0	0	0
AC135048.1	0	0	0	0	0	0	0	0	0	0	0	1	0	0	1	0	0	0	0	1	0	0	0	0
AC135048.2	0	0	0	0	0	0	0	0	0	0	0	0	0	0	0	0	0	0	0	0	0	0	0	0
AC135048.3	1	0	1	0	0	2	2	2	0	0	2	2	6	4	4	5	0	1	4	3	1	3	3	3
AC135048.4	9	5	1	3	0	2	1	4	5	2	2	9	10	6	4	6	3	11	10	0	2	7	6	2
AC135050.1	10	11	17	5	9	7	11	6	6	10	8	12	16	10	2	19	15	9	4	8	9	20	12	13
AC135050.2	0	0	0	0	0	0	0	0	0	0	0	0	0	0	0	0	0	0	0	0	0	0	0	0
AC135050.3	3	0	1	1	2	2	2	2	3	2	0	0	4	2	0	1	0	0	5	8	3	4	3	1
AC135050.4	3	0	1	2	1	2	2	0	4	1	1	3	6	1	0	0	3	7	0	4	0	5	2	1
AC135050.5	22	12	16	12	12	18	20	30	16	12	18	10	8	11	16	3	8	5	6	6	9	9	15	12
AC135050.6	169	88	101	80	84	93	155	126	126	126	112	147	221	135	130	237	148	182	169	116	96	126	111	113
AC135050.7	3	1	2	2	1	0	1	1	7	9	6	2	4	5	2	0	0	1	0	1	1	1	0	1
AC135068.1	0	0	0	0	0	0	0	0	0	0	0	0	0	0	0	0	0	0	0	0	0	0	0	0
AC135068.10	0	0	0	0	0	0	0	0	0	0	0	0	0	0	0	0	0	0	0	0	0	0	0	0
AC135068.11	0	0	0	0	0	0	0	0	0	0	0	0	0	0	0	0	0	0	0	0	0	0	0	0
AC135068.2	0	0	0	0	0	0	0	0	0	0	0	0	0	0	0	0	0	0	0	0	0	0	0	0
AC135068.3	0	0	0	0	0	0	0	0	0	0	0	0	0	0	0	0	0	0	0	0	0	0	0	0
AC135068.4	0	0	0	0	0	0	0	0	0	0	0	0	0	0	0	0	0	0	0	0	0	0	0	0
AC135068.5	0	0	0	0	0	0	0	0	0	0	0	0	0	0	0	0	0	0	0	0	0	0	0	0
AC135068.6	0	4	0	1	0	0	3	0	2	0	1	1	2	1	1	1	2	1	0	5	1	7	1	0
AC135068.7	0	0	0	0	0	0	0	0	0	0	0	0	0	0	0	0	0	0	0	0	0	0	0	0
AC135068.8	0	0	0	0	0	0	0	0	0	0	0	0	0	0	0	0	0	0	0	0	0	0	0	0
AC135068.9	0	0	0	0	0	0	0	0	0	0	0	0	0	0	0	0	0	0	0	0	0	0	0	0
AC135178.1	0	0	0	0	0	0	0	0	0	0	0	0	0	1	0	0	0	0	0	0	0	0	0	0
AC135178.2	0	0	0	0	0	0	0	0	0	0	0	0	0	0	0	0	0	0	0	0	0	0	0	0
AC135178.3	34	24	31	24	33	26	37	39	40	29	25	20	28	36	41	26	13	17	16	23	22	28	31	38
AC135178.4	0	0	0	0	0	0	0	0	0	0	0	0	0	0	0	0	0	0	0	0	0	0	0	0
AC135178.5	33	19	10	14	14	12	21	7	10	20	23	18	29	21	15	33	33	38	22	10	17	11	8	18
AC135178.6	1	1	0	0	0	1	2	0	0	0	0	0	0	0	0	0	0	0	0	0	0	0	0	0
AC135279.1	11	8	2	10	10	11	4	17	9	6	1	9	24	16	15	4	3	7	5	8	10	6	6	7
AC135279.2	4	0	2	0	0	3	0	4	1	2	6	4	0	1	2	0	0	3	2	0	0	4	4	1
AC135279.3	0	3	1	1	1	1	2	2	0	0	0	2	0	2	0	0	2	0	0	0	0	1	4	0
AC135352.1	0	0	0	0	0	0	0	0	0	0	0	0	0	0	1	0	0	0	0	0	0	0	0	0
AC135388.1	0	0	0	0	0	0	0	0	0	0	0	0	0	0	0	0	0	0	0	0	0	0	0	0
AC135457.1	0	0	0	0	0	0	0	0	0	0	0	0	0	0	0	0	0	0	0	0	0	0	0	0
AC135506.1	62	49	43	28	28	23	39	63	64	38	22	33	42	51	40	43	18	23	61	51	41	19	23	10
AC135507.1	0	0	0	0	0	0	0	0	0	0	0	0	3	1	0	1	0	0	0	0	0	0	2	0
AC135507.2	0	3	0	0	0	0	0	0	3	0	0	0	1	1	0	0	0	0	0	0	0	0	0	0
AC135584.1	0	0	0	0	0	0	0	0	0	0	0	0	0	0	0	0	0	0	0	0	0	0	0	0
AC135586.1	0	0	1	0	3	0	2	0	0	1	0	1	0	0	1	0	1	0	1	0	1	0	0	0
AC135586.2	0	0	0	1	0	0	0	0	0	0	0	0	0	0	0	0	0	0	0	0	0	0	0	0
AC135626.1	0	0	0	0	0	1	0	0	0	3	0	0	0	0	0	0	0	0	0	0	0	0	0	0
AC135628.1	0	0	0	0	0	2	0	0	0	0	0	0	0	0	0	0	0	0	0	0	0	0	0	0
AC135721.1	5	6	5	8	3	4	15	15	7	6	6	9	10	7	11	4	0	5	2	10	5	8	3	6
AC135721.2	0	0	0	0	0	0	0	0	0	0	0	0	0	0	0	0	0	0	0	0	0	0	0	0
AC135731.1	0	0	0	0	0	0	0	0	0	0	0	0	0	0	0	0	0	0	0	0	0	0	0	0
AC135731.2	0	0	0	0	0	0	0	0	0	0	0	0	0	0	0	0	0	0	0	0	0	0	0	0
AC135776.1	0	0	0	0	0	0	0	0	0	0	0	0	0	0	0	0	0	0	0	0	0	0	0	0
AC135776.2	0	0	0	0	0	0	0	0	0	0	0	0	0	0	0	0	0	0	0	0	0	0	0	0
AC135776.3	0	0	0	0	0	0	0	0	0	0	0	0	0	0	0	0	0	0	0	0	0	0	0	0
AC135776.4	0	0	0	0	0	0	0	0	0	0	0	0	0	0	1	0	0	0	0	0	0	0	0	0
AC135782.1	11	4	8	13	6	9	19	10	8	25	21	21	15	8	7	19	11	18	12	11	13	19	15	11
AC135782.2	0	0	0	0	0	0	0	0	0	0	0	0	0	0	0	0	0	0	0	0	0	0	0	0
AC135782.3	3	1	0	2	6	0	1	1	3	0	0	1	0	0	2	1	1	0	0	0	1	1	0	1
AC135803.1	5	1	4	1	0	2	1	1	0	1	7	1	2	1	0	7	4	7	2	3	3	5	4	2
AC135895.1	0	0	0	0	0	0	0	0	0	0	0	0	0	0	0	0	0	0	0	0	0	0	0	0
AC135977.1	4	2	0	5	6	9	15	12	3	6	11	2	16	1	2	6	14	1	3	1	4	2	3	4
AC135983.1	0	0	1	2	0	0	0	1	0	1	0	0	1	0	0	0	1	1	1	1	0	0	0	0
AC135983.2	51	40	57	48	32	51	44	40	77	61	35	42	60	57	59	49	37	43	37	36	51	52	37	48
AC135983.3	1	2	1	0	0	0	2	2	0	0	1	0	1	2	0	2	0	2	1	0	2	0	0	0
AC135983.4	0	0	0	0	0	0	0	0	0	0	0	0	0	0	0	0	0	0	0	0	0	0	0	0
AC135983.5	0	0	0	0	0	0	0	0	0	0	0	0	0	0	0	0	0	0	0	0	0	0	0	0
AC135999.1	0	0	0	0	0	0	0	0	0	0	0	0	0	0	0	0	0	0	0	0	0	0	0	0
AC136188.1	1	0	0	0	0	0	0	1	0	0	0	1	0	0	0	0	0	0	0	0	1	0	0	0
AC136285.1	0	0	0	0	1	0	0	1	1	0	0	0	0	0	0	1	0	0	0	0	0	0	1	0
AC136285.2	0	0	0	0	0	0	0	0	0	0	0	0	0	0	0	0	0	0	0	0	0	0	0	0
AC136285.3	0	0	2	1	3	0	0	0	2	0	0	0	0	1	0	0	1	0	0	0	0	0	2	0
AC136297.1	0	0	0	0	0	2	0	0	0	1	0	0	0	0	1	0	2	0	0	0	0	0	0	0
AC136352.1	0	0	0	0	0	0	0	0	0	0	0	0	0	0	0	0	0	0	0	0	0	0	0	0
AC136352.10	0	0	0	0	0	0	0	0	0	0	0	0	0	0	0	0	0	0	0	0	0	0	0	0
AC136352.2	0	0	0	0	0	0	0	0	0	0	0	0	0	0	0	0	0	0	0	0	0	0	0	0
AC136352.3	0	0	0	0	0	0	0	0	0	0	0	0	0	0	0	0	0	0	0	0	0	0	0	0
AC136352.4	0	0	0	0	0	0	0	0	0	0	0	0	0	0	0	0	0	0	0	0	0	0	0	0
AC136352.5	0	0	0	0	0	0	0	0	0	0	0	0	0	0	0	0	0	0	0	0	0	0	0	0
AC136352.6	0	0	0	0	0	0	0	0	0	0	0	0	0	0	0	0	0	0	0	0	0	0	0	0
AC136352.7	0	0	0	0	0	0	0	0	0	0	0	0	0	0	0	0	0	0	0	0	0	0	0	0
AC136352.8	0	0	0	0	0	0	0	0	0	0	0	0	0	0	0	0	0	0	0	0	0	0	0	0
AC136352.9	0	0	0	0	0	0	0	0	0	0	0	0	0	0	0	0	0	0	0	0	0	0	0	0
AC136424.1	0	0	0	0	0	0	0	0	0	0	0	0	0	0	0	0	0	0	0	0	0	0	0	0
AC136424.2	0	0	0	0	0	0	0	0	0	0	0	0	0	0	0	0	0	0	0	0	0	0	0	0
AC136428.1	0	0	0	0	0	0	0	0	0	0	0	0	0	0	0	0	0	0	0	0	0	0	0	0
AC136428.2	0	0	0	0	0	0	0	0	0	0	0	0	0	0	0	0	0	0	0	0	0	0	0	0
AC136428.3	0	0	0	0	0	0	0	0	0	0	0	0	0	0	0	0	0	0	0	0	0	0	0	0
AC136428.4	0	0	0	0	0	0	0	0	0	0	0	0	0	0	2	0	0	0	0	0	0	0	0	0
AC136443.1	0	0	0	0	0	0	0	0	0	0	0	0	0	0	0	0	0	0	0	0	0	0	0	0
AC136443.2	0	0	0	0	0	0	0	0	2	0	0	0	0	0	0	0	0	0	0	0	0	0	0	0
AC136443.3	0	0	0	0	0	0	0	0	0	0	0	0	0	0	0	0	0	0	0	0	0	0	0	0
AC136443.4	0	0	0	0	0	0	0	0	0	0	0	0	0	0	0	0	0	0	0	0	0	0	0	0
AC136443.5	0	0	0	0	0	0	0	0	0	0	0	0	0	0	0	0	0	0	0	0	0	0	0	0
AC136469.1	1	2	0	0	0	0	0	3	0	3	1	0	0	3	0	0	1	0	0	2	0	0	0	0
AC136469.2	0	0	3	0	1	0	7	0	2	4	3	2	2	5	2	4	0	0	0	2	1	0	0	1
AC136475.1	8	8	2	6	1	11	12	6	8	8	5	11	10	6	7	11	7	3	8	2	12	6	3	4
AC136475.10	4	2	4	7	7	3	6	3	7	5	4	2	3	7	8	2	2	3	6	7	1	11	4	4
AC136475.2	2	3	0	0	0	1	9	5	0	0	3	1	2	8	0	0	4	2	0	8	7	2	1	1
AC136475.3	14	11	13	5	8	21	15	11	7	14	9	17	9	4	9	5	7	8	9	18	13	16	11	11
AC136475.4	0	0	0	0	0	0	0	0	0	0	0	0	0	0	0	0	0	0	0	0	1	0	0	0
AC136475.5	1	0	3	0	3	0	0	0	0	0	0	0	0	0	1	0	0	2	0	0	0	0	0	0
AC136475.6	0	0	0	0	0	0	0	1	0	0	0	0	1	0	0	0	0	0	0	0	0	0	0	0
AC136475.7	0	0	1	0	0	0	0	0	0	0	2	0	0	0	0	0	1	0	0	0	0	0	3	0
AC136475.8	0	0	0	0	0	0	0	0	0	0	0	1	0	0	1	0	0	0	0	1	0	0	0	0
AC136475.9	0	0	0	0	0	0	0	0	0	0	0	0	0	0	0	0	0	0	0	0	0	0	0	0
AC136489.1	18	21	18	16	11	14	22	18	16	17	15	22	25	21	27	18	29	13	33	23	32	19	10	18
AC136601.1	0	0	0	0	0	0	0	0	0	0	0	0	0	0	0	0	0	0	0	0	0	0	0	0
AC136601.2	0	0	0	0	0	0	0	0	0	0	0	0	0	0	0	0	0	0	0	0	0	0	0	0
AC136603.1	0	0	0	0	0	0	0	0	0	0	0	1	1	3	0	0	0	0	0	0	0	0	0	0
AC136604.1	0	0	1	0	0	0	1	0	0	0	0	0	0	0	3	0	0	0	1	0	1	0	0	0
AC136604.2	27	21	10	4	7	8	16	14	10	15	12	9	19	13	11	9	9	13	18	6	13	7	10	3
AC136604.3	5	3	8	6	6	8	6	6	4	16	2	7	10	8	2	7	11	8	4	5	11	5	12	9
AC136612.1	0	0	0	0	0	0	0	0	0	0	0	0	0	0	0	0	0	0	0	0	0	0	0	0
AC136616.1	0	0	0	0	0	0	0	0	0	0	0	0	0	0	0	0	0	0	0	0	0	0	0	0
AC136616.2	0	0	0	0	0	0	0	0	0	0	0	0	0	0	0	0	0	0	0	0	0	0	0	0
AC136616.3	0	0	0	0	0	0	0	0	0	0	0	0	0	0	0	0	0	0	0	0	0	0	0	0
AC136618.1	0	0	0	0	0	0	0	0	0	0	0	0	0	0	0	0	0	0	0	0	0	0	0	0
AC136618.2	0	0	0	2	0	0	0	0	0	0	0	0	0	0	0	0	0	0	0	1	0	0	0	0
AC136619.1	0	0	0	0	0	0	0	0	0	0	0	0	0	0	0	0	0	0	0	0	0	0	0	0
AC136619.2	0	0	0	0	0	0	0	0	0	0	0	0	0	0	0	0	0	0	0	0	0	0	0	0
AC136621.1	0	0	0	0	0	0	0	0	0	0	0	0	0	0	0	0	0	0	0	0	0	0	0	0
AC136624.1	0	0	0	0	0	0	0	0	0	0	0	0	0	0	0	0	0	0	0	0	0	0	0	0
AC136624.2	0	0	0	0	0	0	0	0	0	0	0	0	0	0	0	0	0	0	0	0	0	0	0	0
AC136624.3	0	0	0	0	0	0	0	0	0	0	0	0	0	0	0	0	0	0	0	0	0	0	0	0
AC136628.1	0	0	0	0	0	0	0	0	0	0	0	0	0	0	0	0	0	0	0	0	0	0	0	0
AC136628.2	0	0	0	0	0	0	0	0	0	0	0	0	0	0	0	0	0	0	0	0	0	0	0	0
AC136628.3	0	0	0	0	0	0	0	0	0	0	0	0	0	0	0	0	0	0	1	0	0	0	0	0
AC136628.4	0	0	0	0	0	0	0	0	0	0	0	0	0	0	0	0	2	0	0	0	0	1	0	0
AC136632.1	5	1	3	0	0	3	6	3	1	4	3	2	5	4	2	5	3	2	5	0	0	2	3	5
AC136632.2	0	1	1	0	0	0	0	1	0	0	0	0	0	1	0	0	0	2	1	0	0	0	0	2
AC136687.1	0	0	0	0	0	0	0	0	0	0	0	0	0	0	0	0	0	0	0	0	0	0	0	0
AC136687.2	0	0	0	0	0	0	0	0	0	0	0	0	0	0	0	0	0	0	0	0	0	0	0	0
AC136687.3	0	0	0	0	0	0	0	0	0	0	0	0	0	0	0	0	0	0	0	0	0	0	0	0
AC136698.1	0	0	0	0	0	0	0	0	0	0	0	0	0	0	0	0	0	0	0	0	0	0	0	0
AC136759.1	0	0	0	0	0	0	0	0	0	0	0	0	0	0	0	0	0	0	0	0	0	0	0	0
AC136759.2	0	0	0	0	0	0	0	0	0	0	0	0	0	0	0	0	0	0	0	0	0	0	0	0
AC136777.1	0	0	0	0	2	0	0	0	0	1	0	0	0	0	0	0	0	0	0	2	0	0	0	0
AC136777.2	0	0	0	0	0	0	0	0	0	0	0	0	0	0	0	0	0	0	0	0	0	0	0	0
AC136896.1	0	0	0	0	0	0	0	0	0	0	0	0	0	0	0	0	0	0	0	0	0	0	0	0
AC136932.1	0	0	0	0	0	0	0	0	0	0	0	0	0	0	0	0	0	0	0	0	0	0	0	0
AC136944.1	0	0	0	0	0	0	0	0	0	0	0	0	0	0	0	0	0	0	0	0	0	0	0	0
AC136944.2	0	0	0	0	0	0	0	0	0	0	0	0	0	0	0	0	0	0	0	0	0	0	0	0
AC136944.3	0	0	0	0	0	0	0	0	0	0	0	0	0	0	0	0	0	0	0	0	0	0	0	0
AC136944.4	0	0	0	0	0	0	0	0	0	0	0	0	0	0	0	0	0	0	0	0	0	0	0	0
AC136944.5	0	0	0	0	0	0	0	0	0	0	0	0	0	0	0	0	0	0	0	0	0	0	0	0
AC136944.6	0	0	0	0	0	0	0	0	0	0	0	0	0	0	0	0	0	0	0	0	0	0	0	0
AC137055.1	1	3	2	4	0	2	5	1	1	2	0	2	7	2	0	1	0	0	2	0	0	0	0	0
AC137056.1	0	0	0	0	0	0	0	0	0	0	0	0	0	0	0	0	0	0	0	0	0	0	0	0
AC137056.2	0	0	0	0	0	0	0	0	0	0	0	0	0	0	0	0	0	0	0	0	0	0	0	0
AC137499.1	0	0	0	0	0	0	0	0	0	0	1	0	0	0	1	0	1	0	0	1	0	0	0	0
AC137499.2	0	0	0	0	0	0	0	0	0	0	0	0	0	0	0	0	0	0	0	0	0	0	0	0
AC137527.1	0	0	0	0	0	0	0	0	0	0	0	0	0	0	0	0	0	0	0	0	0	0	0	0
AC137549.1	0	0	0	0	0	0	0	0	0	0	0	0	0	0	0	0	0	0	0	0	0	0	0	0
AC137579.1	0	0	0	0	0	0	0	0	0	0	0	0	0	0	0	0	0	0	0	0	0	0	0	0
AC137579.2	0	0	0	0	0	0	0	0	0	0	0	0	0	0	4	0	0	0	0	0	0	0	0	0
AC137590.1	0	0	0	0	0	0	0	0	0	0	0	0	0	0	0	0	0	0	0	0	0	0	0	0
AC137590.2	0	0	0	0	0	0	1	0	0	0	0	0	0	0	0	0	0	0	0	0	0	0	0	0
AC137627.1	0	0	0	0	0	0	0	0	0	0	0	0	0	0	0	0	0	0	0	0	0	0	0	0
AC137630.1	1	5	2	4	5	6	1	5	5	5	2	1	1	2	0	0	3	5	4	4	3	0	3	4
AC137630.2	5	4	1	4	4	2	6	2	5	2	3	5	4	2	6	2	1	0	5	4	3	0	2	2
AC137630.3	4	1	1	0	0	0	5	1	0	0	0	0	1	1	0	0	0	6	1	2	1	0	0	2
AC137630.4	0	0	0	0	0	0	0	0	0	0	0	0	0	0	0	0	0	0	0	0	0	0	0	0
AC137630.5	13	0	4	2	7	4	9	3	6	10	5	3	2	1	3	9	6	6	6	4	5	6	3	3
AC137675.1	0	0	0	0	0	0	0	0	0	0	0	0	0	0	0	0	0	0	0	0	0	0	0	0
AC137695.1	0	0	0	0	0	0	0	1	0	0	0	0	0	0	0	0	0	1	0	0	0	0	0	0
AC137695.2	1	1	1	0	0	0	1	0	0	0	0	0	0	0	0	1	1	0	1	2	0	0	1	0
AC137723.1	6	7	2	2	9	3	6	7	4	4	12	4	9	10	7	8	8	6	5	5	9	1	2	3
AC137723.2	0	0	1	2	2	1	4	6	1	9	1	4	2	1	0	1	6	1	8	5	1	3	4	1
AC137735.1	0	0	0	0	0	0	0	0	0	0	0	0	0	0	0	0	0	0	0	0	0	0	0	0
AC137735.2	0	0	0	0	0	0	0	0	0	0	0	0	0	0	0	0	0	0	0	0	0	0	0	0
AC137761.1	0	0	0	0	0	0	0	0	0	0	0	0	0	0	0	0	0	0	0	0	0	0	0	0
AC137761.2	0	0	0	0	0	0	0	0	0	0	0	0	0	0	0	0	0	0	0	0	0	0	0	0
AC137767.1	43	26	19	18	31	22	31	27	28	30	18	30	63	34	29	44	39	36	49	27	22	22	17	19
AC137768.1	0	0	0	0	0	0	0	0	0	0	0	0	0	0	0	0	0	0	0	0	0	0	0	0
AC137770.1	8	0	0	2	4	0	1	0	0	2	3	2	0	6	1	1	3	2	0	1	0	1	0	4
AC137800.1	0	0	0	0	0	0	0	0	0	0	0	0	0	0	0	0	0	0	0	0	0	0	0	0
AC137800.2	0	0	0	0	0	0	0	0	0	0	0	0	0	0	0	0	0	0	0	0	0	0	0	0
AC137803.1	0	0	0	0	0	0	0	0	0	0	0	0	0	0	0	0	0	0	0	0	0	0	0	0
AC137810.1	0	0	0	0	0	0	0	0	0	0	0	0	0	0	0	0	0	0	0	0	0	0	0	0
AC137834.1	0	0	0	0	0	0	0	0	0	0	0	0	0	0	0	0	0	0	0	0	0	0	0	0
AC137834.2	0	0	0	0	0	0	0	0	0	0	0	0	0	0	0	0	0	0	0	0	0	0	0	0
AC137894.1	0	0	0	0	0	0	0	0	0	0	0	0	0	0	0	0	0	0	0	0	0	0	0	0
AC137894.2	0	0	0	0	0	0	0	0	0	0	0	0	0	0	0	0	0	0	0	0	0	0	0	0
AC137932.1	53	46	75	87	86	75	55	88	68	75	35	43	46	69	101	28	29	23	46	68	46	40	62	44
AC137932.2	36	25	28	20	21	13	21	22	22	37	28	11	33	27	24	25	18	18	36	34	25	21	10	11
AC137932.3	119	84	46	72	41	42	96	95	59	43	52	78	123	90	83	61	53	77	85	64	66	66	61	34
AC137936.1	1	4	0	0	0	0	4	0	0	0	1	0	3	0	0	0	3	2	1	0	0	0	0	0
AC137936.2	17	7	10	3	5	2	12	5	13	1	8	4	17	6	6	0	5	1	7	10	4	6	7	7
AC138024.1	0	0	0	0	0	0	0	0	0	0	0	0	0	0	0	0	0	0	0	0	0	0	0	0
AC138028.1	1	1	1	3	2	0	4	2	1	1	2	2	0	1	2	2	2	0	0	2	1	2	0	2
AC138028.2	9	4	1	12	15	10	5	2	4	16	6	8	5	2	8	2	0	7	2	1	1	4	5	3
AC138028.3	0	0	0	0	0	0	0	0	0	0	0	0	0	0	0	0	0	0	0	0	0	0	0	0
AC138028.4	1	0	6	0	1	3	1	1	0	0	3	1	0	0	0	0	0	0	2	0	1	1	0	3
AC138028.5	0	0	0	0	0	0	0	0	0	0	0	0	0	0	0	0	0	0	0	0	0	0	0	0
AC138028.6	6	7	5	14	9	13	4	12	1	13	13	12	5	9	4	26	12	12	15	10	6	7	13	10
AC138035.1	12	16	8	28	6	5	18	14	14	14	8	11	9	8	9	1	4	9	7	13	3	12	17	15
AC138035.2	1	0	1	2	1	1	0	1	0	1	0	0	0	0	0	1	1	0	1	0	1	1	2	2
AC138035.3	1	0	0	1	0	0	0	0	0	0	0	0	0	0	0	0	0	0	0	0	0	0	0	0
AC138057.1	0	0	0	0	0	0	0	0	0	0	0	0	0	0	0	0	0	0	0	0	0	0	0	0
AC138089.1	0	0	0	0	0	0	0	0	0	0	0	0	0	0	0	0	0	0	0	0	0	0	0	0
AC138089.2	0	0	0	0	0	0	0	0	0	0	0	0	0	0	0	0	0	0	0	0	0	0	0	0
AC138123.1	2	0	0	0	0	0	0	0	0	0	0	0	0	0	0	0	0	0	0	0	0	0	0	1
AC138123.2	0	0	0	0	0	0	0	0	0	0	0	0	0	0	0	0	0	0	0	0	0	0	0	0
AC138150.1	1	3	1	1	0	1	1	1	3	0	3	0	0	3	6	0	1	3	0	0	1	4	1	0
AC138150.2	8	1	2	6	0	5	2	1	0	0	6	1	5	3	0	3	2	1	2	3	1	4	8	2
AC138207.1	0	0	1	10	2	0	1	2	0	4	1	3	0	0	1	0	0	0	0	0	0	6	0	2
AC138207.2	8	2	0	3	1	2	6	1	2	3	1	0	5	1	0	4	3	5	3	1	5	0	0	5
AC138207.3	0	0	0	0	0	0	0	0	0	0	0	1	0	0	0	0	0	0	0	0	0	0	0	0
AC138207.4	16	10	16	23	21	19	18	15	16	22	18	22	28	17	17	14	32	15	21	10	18	23	17	12
AC138207.5	14	17	8	10	12	12	13	14	14	13	10	7	16	11	14	14	17	15	13	21	16	21	10	18
AC138207.6	0	0	1	0	1	2	1	0	1	0	3	0	1	1	4	0	0	1	0	3	0	0	0	0
AC138207.7	2	0	1	0	3	0	2	0	2	0	1	2	2	1	3	2	0	0	1	0	0	0	0	1
AC138207.8	1	3	2	4	0	7	6	4	1	1	0	5	2	1	6	1	0	4	3	4	2	8	6	0
AC138230.1	2	5	4	2	0	2	7	2	1	1	2	2	2	4	0	6	2	3	4	2	1	3	5	4
AC138304.1	0	1	0	0	0	0	0	0	0	0	0	0	0	0	0	0	0	0	0	0	1	0	0	0
AC138305.1	0	0	0	0	0	0	0	0	0	0	0	0	0	0	0	0	0	0	0	0	0	0	0	0
AC138305.2	0	0	0	0	0	0	0	0	0	0	0	0	0	0	0	0	0	0	0	0	0	0	0	0
AC138305.3	0	0	0	0	0	0	0	0	0	0	0	0	0	0	0	0	0	0	0	0	0	0	0	0
AC138331.1	0	0	0	0	0	0	0	0	0	0	0	0	0	0	0	0	0	0	0	0	0	0	0	0
AC138356.1	0	1	3	0	0	1	1	0	1	0	0	0	0	0	1	3	0	0	0	1	3	0	0	1
AC138356.2	8	1	2	5	5	1	2	1	1	5	3	3	3	3	1	0	5	2	5	4	1	1	3	2
AC138356.3	0	0	0	0	0	0	0	0	0	0	0	0	0	1	0	0	0	0	0	0	0	0	0	0
AC138360.1	0	0	0	0	0	0	0	0	0	0	0	0	0	0	0	0	0	0	0	0	0	0	0	0
AC138374.1	0	0	0	0	0	0	0	0	0	0	0	0	0	0	0	0	0	0	0	0	0	0	0	0
AC138374.2	0	0	0	0	0	0	0	0	0	0	0	0	0	0	0	0	0	0	0	0	0	0	0	0
AC138392.1	192	175	288	320	356	322	215	348	319	294	273	271	73	327	355	74	104	158	217	286	264	217	349	347
AC138393.1	78	56	82	72	67	75	85	81	81	68	57	59	77	84	79	59	51	83	60	81	62	56	65	71
AC138393.2	0	2	1	0	0	8	3	1	4	2	1	0	2	3	6	0	2	2	4	2	1	2	2	0
AC138393.3	4	3	9	6	5	4	6	13	3	6	3	6	6	6	4	1	7	2	1	3	0	0	11	2
AC138409.1	9	14	9	4	9	5	14	12	4	11	6	12	10	10	10	4	3	5	13	16	12	3	10	10
AC138409.2	47	48	52	54	54	53	50	50	42	56	30	43	51	55	54	16	21	33	40	53	33	36	57	19
AC138430.1	0	0	0	0	0	0	0	0	0	0	0	0	0	0	0	0	0	0	0	0	0	0	1	0
AC138430.2	0	0	0	0	0	0	0	0	0	0	0	0	0	0	0	0	0	0	0	0	0	0	0	0
AC138466.1	3	0	0	0	0	1	1	1	0	2	0	1	7	0	0	0	0	1	1	3	3	1	2	0
AC138466.2	0	0	0	0	0	0	0	0	0	0	0	0	0	0	0	0	0	0	0	0	0	0	0	0
AC138466.3	0	0	1	0	0	0	0	0	0	0	0	0	0	0	2	0	0	0	0	0	0	0	0	0
AC138466.4	0	0	0	0	0	0	0	0	0	0	0	2	0	0	0	0	0	0	0	2	0	0	0	0
AC138466.5	0	2	0	0	7	1	2	2	1	1	0	1	5	1	0	3	0	0	1	0	2	0	1	3
AC138470.1	11	9	12	6	9	12	20	11	9	8	6	12	7	10	9	8	6	12	7	8	12	10	14	9
AC138473.1	1	0	3	0	2	0	0	0	4	0	0	3	2	1	0	0	2	0	0	0	1	0	2	0
AC138474.1	0	2	0	2	0	0	1	0	0	2	0	0	0	0	1	0	0	0	0	0	3	0	1	0
AC138512.1	0	2	1	0	0	1	0	0	0	0	3	1	0	0	0	0	0	0	1	0	0	0	0	0
AC138517.1	0	0	0	0	0	0	0	0	0	0	0	0	0	0	0	0	0	0	0	0	0	0	0	0
AC138623.1	0	0	0	0	0	0	0	0	0	0	0	0	0	0	0	0	0	0	0	0	0	0	0	0
AC138625.1	0	0	0	0	0	0	0	0	0	2	1	0	0	1	0	0	0	0	0	0	0	0	0	0
AC138625.2	0	0	0	0	0	0	0	0	0	0	0	0	0	0	0	0	0	0	0	0	0	0	0	0
AC138627.1	2	0	3	2	3	2	2	1	1	1	1	2	0	1	4	0	1	1	0	0	0	1	0	0
AC138627.2	0	0	0	0	0	0	0	0	0	0	0	0	0	0	0	0	0	0	0	0	0	0	0	0
AC138646.1	0	0	0	0	0	0	0	0	0	0	0	0	0	0	0	0	0	0	0	0	0	0	0	0
AC138647.1	0	0	0	0	0	0	0	0	0	0	0	0	0	0	0	0	0	1	0	0	0	0	0	0
AC138649.1	0	0	0	0	0	0	0	0	1	1	0	0	0	0	0	0	0	0	0	0	0	0	0	0
AC138649.2	2	1	0	0	0	0	2	0	0	3	0	1	2	2	2	1	1	0	0	0	0	0	0	1
AC138649.3	0	0	0	0	0	0	0	0	0	0	0	0	0	0	0	0	0	0	0	0	0	1	0	0
AC138649.4	0	0	0	0	0	0	0	0	0	0	0	0	0	0	0	0	0	0	0	0	0	0	0	0
AC138649.5	0	0	0	0	0	0	0	0	0	0	0	0	0	0	0	0	0	0	0	0	0	0	0	0
AC138696.1	0	0	0	0	0	0	0	0	0	0	0	0	0	0	0	0	0	0	0	0	0	0	0	0
AC138696.2	5	3	4	9	9	3	11	6	5	7	9	5	8	2	3	16	9	18	4	14	5	10	5	10
AC138701.1	0	0	0	0	0	0	0	0	0	0	0	0	0	0	0	0	0	0	0	0	0	0	0	0
AC138701.2	0	0	0	0	0	0	0	0	0	0	0	0	0	0	0	0	0	0	0	0	0	0	0	0
AC138747.1	0	0	0	0	0	0	0	0	0	0	0	0	0	0	0	0	0	0	0	0	0	0	0	0
AC138747.10	0	0	0	0	0	0	0	0	0	0	0	0	0	0	0	0	0	0	0	0	0	0	0	0
AC138747.2	0	0	0	0	0	0	0	0	0	0	0	0	0	0	0	0	0	0	0	0	0	0	0	0
AC138747.3	0	0	0	0	0	0	0	0	0	0	0	0	0	0	0	0	0	0	0	0	0	0	0	0
AC138747.4	0	0	0	0	0	0	0	0	0	0	0	0	0	0	0	0	0	0	0	0	0	0	0	0
AC138747.5	0	0	0	0	0	0	0	0	0	0	0	0	0	0	0	0	0	0	0	0	0	0	0	0
AC138747.6	0	0	0	0	0	0	0	0	0	0	0	0	0	0	0	0	0	0	0	0	0	0	0	0
AC138747.7	0	0	0	0	0	0	0	0	0	0	0	0	0	0	0	0	0	0	0	0	0	0	0	0
AC138747.8	0	0	0	0	0	0	0	0	0	0	0	0	0	0	0	0	0	0	0	0	0	0	0	0
AC138747.9	0	0	0	0	0	0	0	0	0	0	0	0	0	0	0	0	0	0	0	0	0	0	0	0
AC138749.1	0	0	0	0	0	0	0	0	0	0	0	0	0	0	0	0	0	0	0	0	0	0	0	0
AC138749.10	0	0	0	0	0	0	0	0	0	0	0	0	0	0	0	0	0	0	0	0	0	0	0	0
AC138749.2	0	0	0	0	0	0	0	0	0	0	0	0	0	0	0	0	0	0	0	0	0	0	0	0
AC138749.3	0	0	0	0	0	0	0	0	0	0	0	0	0	0	0	0	0	0	0	0	0	0	0	0
AC138749.4	0	0	0	0	0	0	0	0	0	0	0	0	0	0	0	0	0	0	0	0	0	0	0	0
AC138749.5	0	0	0	0	0	0	0	0	0	0	0	0	0	0	0	0	0	0	0	0	0	0	0	0
AC138749.6	0	0	0	0	0	0	0	0	0	0	0	0	0	0	0	0	0	0	0	0	0	0	0	0
AC138749.7	0	0	0	0	0	0	0	0	0	0	0	0	0	0	0	0	0	0	0	0	0	0	0	0
AC138749.8	0	0	0	0	0	0	0	0	0	0	0	0	0	0	0	0	0	0	0	0	0	0	0	0
AC138749.9	0	0	0	0	0	0	0	0	0	0	0	0	0	0	0	0	0	0	0	0	0	0	0	0
AC138761.1	0	0	0	0	0	0	0	0	0	0	0	0	0	0	0	0	0	0	0	0	0	0	0	0
AC138761.2	0	0	0	0	0	0	0	0	0	0	0	0	0	0	0	0	0	0	0	0	0	0	0	0
AC138761.3	0	0	0	0	0	0	0	0	0	0	0	0	0	0	0	0	0	1	0	0	0	0	0	0
AC138761.4	0	0	0	0	0	0	0	0	0	0	0	0	0	0	0	0	0	0	0	0	0	0	0	0
AC138761.5	0	0	0	0	0	0	0	0	0	0	0	0	0	0	0	0	0	0	0	0	0	0	0	0
AC138781.1	0	0	0	0	0	0	0	0	0	0	0	0	0	0	1	0	0	0	0	0	0	0	0	0
AC138811.1	0	0	0	0	0	0	1	1	0	0	0	1	0	0	0	0	0	0	0	0	0	1	0	0
AC138811.2	0	0	0	0	0	0	0	0	0	0	0	0	0	0	0	0	0	0	0	0	0	0	0	0
AC138819.1	1	1	0	0	0	0	1	1	0	1	1	0	0	0	1	2	1	0	1	0	1	0	2	0
AC138827.1	0	0	0	0	0	0	0	0	0	0	0	0	0	0	0	0	0	0	0	0	0	0	0	0
AC138827.2	0	0	0	0	0	0	0	0	0	0	0	0	0	0	0	0	0	0	0	0	0	0	0	0
AC138832.1	0	0	0	0	0	0	0	0	0	0	0	0	0	0	0	0	0	0	0	0	0	0	0	0
AC138832.2	0	0	0	0	0	0	0	0	0	0	0	0	0	0	0	0	0	0	0	0	0	0	0	0
AC138832.3	0	0	0	0	0	0	0	0	0	0	0	0	0	0	0	0	0	0	0	0	0	0	0	0
AC138853.1	0	0	0	0	0	0	0	0	0	0	0	0	0	0	1	0	0	0	0	0	0	0	0	0
AC138866.1	1	1	0	0	0	0	0	2	0	3	0	1	0	0	1	1	1	0	1	0	0	0	2	0
AC138866.2	2	3	7	3	7	4	4	4	2	0	1	3	2	4	0	0	4	6	2	6	0	5	0	9
AC138869.1	0	0	0	0	0	0	0	0	0	0	0	0	0	0	0	0	0	0	0	0	0	0	0	0
AC138869.2	0	0	0	0	0	0	0	0	0	0	0	0	0	0	0	0	0	0	0	0	0	0	0	0
AC138869.3	0	0	0	0	0	0	0	0	0	0	0	0	0	0	0	0	0	0	0	0	0	0	0	0
AC138894.1	0	0	1	1	0	2	3	0	3	0	2	0	2	0	1	8	0	0	2	2	3	3	0	1
AC138894.2	0	0	0	0	0	0	0	0	0	0	0	0	0	0	0	0	0	0	0	0	0	0	0	0
AC138894.3	0	6	0	0	0	0	3	0	2	0	0	0	1	0	0	0	0	0	0	1	1	1	2	0
AC138894.4	0	0	0	0	0	0	0	0	0	0	0	0	0	0	0	0	0	0	0	0	0	0	0	0
AC138904.1	29	21	24	19	16	10	31	19	16	33	12	22	23	15	12	21	20	32	21	16	20	13	9	14
AC138904.2	0	0	0	0	0	0	0	0	3	0	0	0	0	0	0	0	0	0	0	0	0	0	0	0
AC138904.3	3	2	8	6	2	10	0	1	2	4	0	1	2	3	2	3	2	0	0	1	4	2	2	1
AC138907.1	0	0	0	0	0	0	0	0	0	0	0	0	0	0	0	0	0	0	0	0	0	0	0	0
AC138907.10	0	0	0	0	0	0	0	0	0	0	0	0	0	0	0	0	0	0	0	0	0	0	0	0
AC138907.2	0	0	0	0	0	0	0	0	0	0	0	0	0	0	0	0	0	0	0	0	0	0	0	0
AC138907.3	0	0	0	0	0	0	0	0	0	0	0	0	0	0	0	0	0	0	0	0	0	0	0	0
AC138907.4	0	0	0	0	0	0	0	0	0	0	0	0	0	0	0	0	0	0	0	0	0	0	0	0
AC138907.5	0	0	0	0	0	0	0	0	0	0	0	0	0	0	0	0	0	0	0	0	0	0	0	0
AC138907.6	0	0	0	0	0	0	0	0	0	0	0	0	0	0	0	0	0	0	0	0	0	0	0	0
AC138907.7	0	0	0	0	0	0	0	0	0	0	0	0	0	0	0	0	0	0	0	0	0	0	0	0
AC138907.8	0	0	0	0	0	0	0	0	0	0	0	0	0	0	0	0	0	0	0	0	0	0	0	0
AC138907.9	0	0	0	0	0	0	0	0	0	0	0	0	0	0	0	0	0	0	0	0	0	0	0	0
AC138915.1	0	0	0	0	0	0	0	0	0	0	0	0	0	0	0	0	0	0	0	0	0	0	0	0
AC138915.2	0	1	0	0	0	0	0	0	0	0	0	0	0	0	0	0	0	0	0	0	0	0	0	0
AC138915.3	0	0	0	0	0	0	0	0	0	0	0	0	0	0	0	0	0	0	0	0	0	0	0	0
AC138932.1	29	34	63	38	26	38	21	61	64	28	28	20	12	27	23	10	4	22	23	35	16	19	69	10
AC138932.2	0	0	0	0	0	0	0	0	0	0	0	0	0	0	0	0	0	0	0	1	1	1	0	0
AC138932.3	0	1	0	0	0	0	0	0	0	0	0	0	0	0	0	0	0	0	0	0	0	0	0	0
AC138932.4	0	0	0	0	0	0	0	0	0	0	0	0	0	0	0	0	0	0	0	0	0	0	0	0
AC138932.5	0	0	0	0	0	0	0	0	0	0	0	0	0	0	0	0	0	0	0	0	0	0	1	0
AC138938.1	0	0	0	0	0	0	0	0	0	0	0	0	0	0	0	0	0	0	0	0	0	0	0	0
AC138951.1	0	0	0	0	0	0	0	0	0	0	0	0	0	0	0	0	0	0	0	0	0	0	0	0
AC138951.2	0	0	0	1	0	0	0	0	0	1	0	0	1	0	0	0	0	0	0	0	0	0	0	0
AC138956.1	7	6	7	6	4	8	2	8	7	0	4	3	6	4	7	5	5	7	5	4	2	4	5	3
AC138956.2	7	11	13	5	6	5	8	22	12	3	11	7	2	12	6	1	0	7	4	8	6	4	8	10
AC138965.1	0	0	0	0	0	0	0	0	0	0	0	0	0	0	0	0	0	0	0	0	0	0	0	0
AC138965.2	0	0	0	1	0	0	0	1	1	2	1	2	0	2	0	1	0	0	0	0	2	2	3	0
AC138965.3	0	0	0	1	1	0	0	0	1	4	1	0	1	4	0	1	1	1	1	0	0	1	0	2
AC138969.1	40	38	23	27	36	18	37	34	65	95	31	18	21	26	35	35	12	23	65	42	43	43	21	36
AC138969.2	0	0	0	0	0	0	0	0	0	0	0	0	0	0	0	0	0	0	0	0	0	0	0	0
AC138969.3	0	0	0	0	0	0	0	0	0	0	0	0	0	0	0	0	0	0	0	0	0	0	0	0
AC139085.1	0	0	0	0	0	0	0	0	0	0	0	0	0	0	0	0	0	0	0	0	0	0	0	0
AC139099.1	4	3	0	1	2	2	1	0	1	3	0	0	3	1	1	2	2	2	3	0	3	1	0	2
AC139099.2	0	0	0	0	0	0	0	0	0	0	1	0	0	0	0	1	0	0	1	0	2	0	0	0
AC139099.3	0	0	0	2	0	0	0	0	0	0	0	0	0	0	0	0	0	0	0	0	0	0	0	0
AC139099.4	0	0	1	0	0	0	0	0	2	0	0	0	0	1	0	0	0	0	0	0	0	0	1	0
AC139100.1	3	5	4	6	6	14	1	1	2	10	5	4	6	2	6	0	0	1	1	3	0	2	10	4
AC139100.2	49	37	16	7	12	11	43	27	30	17	24	30	61	39	21	53	40	73	86	31	28	42	15	15
AC139103.1	0	0	0	0	0	0	0	0	1	0	0	0	1	0	0	0	0	2	0	0	0	0	1	0
AC139143.1	0	0	0	0	0	0	0	0	0	0	0	0	0	0	0	0	0	0	0	0	0	0	0	0
AC139149.1	13	4	6	8	2	4	5	11	12	13	9	9	6	11	4	15	5	10	11	15	2	7	5	8
AC139256.1	0	0	0	0	0	0	0	0	0	0	0	0	0	1	0	0	0	0	0	0	0	0	0	0
AC139272.1	0	1	0	0	2	0	1	3	0	5	1	0	2	1	7	2	0	2	9	4	0	0	0	0
AC139365.1	0	0	0	0	0	0	0	0	0	0	0	0	0	0	0	0	0	0	0	0	0	0	0	0
AC139365.2	0	0	0	0	0	0	0	0	0	0	0	0	0	0	0	0	0	0	0	0	0	0	0	0
AC139426.1	0	0	0	0	0	0	0	0	0	0	0	0	0	0	0	0	0	0	0	0	0	0	0	0
AC139426.2	0	0	0	0	0	0	0	0	0	0	0	0	0	0	0	0	0	0	0	0	0	0	0	0
AC139426.3	0	0	0	0	0	0	0	0	0	0	0	0	0	0	0	0	0	0	0	0	0	0	0	0
AC139451.1	0	0	0	0	0	1	0	1	0	6	0	2	8	0	0	0	0	1	3	1	0	1	5	1
AC139453.1	0	0	0	0	0	0	0	0	0	0	0	0	0	0	0	0	0	0	1	0	0	0	0	0
AC139453.2	0	0	0	0	0	0	0	0	0	0	0	1	2	0	1	0	0	0	0	0	0	1	0	2
AC139463.1	0	0	0	0	0	0	0	0	0	0	0	0	0	0	0	0	0	0	0	0	0	0	0	0
AC139491.1	0	0	0	0	0	0	0	0	0	0	0	0	0	0	0	0	0	0	0	0	0	0	0	0
AC139491.2	1	4	1	2	0	1	2	2	2	1	1	4	4	0	1	6	2	10	4	8	2	8	6	1
AC139491.3	0	0	0	0	0	0	0	0	0	0	0	0	0	0	0	6	0	0	0	0	0	0	0	0
AC139491.4	0	0	0	0	0	0	0	0	0	0	0	0	0	0	0	0	0	0	0	0	0	0	0	0
AC139491.5	0	0	0	0	1	0	0	1	0	0	0	0	0	0	0	0	0	0	0	0	0	0	0	0
AC139491.6	0	0	0	0	0	0	1	0	0	0	0	1	0	0	0	0	0	0	0	0	0	0	0	0
AC139491.7	0	0	0	0	0	0	0	0	0	0	0	0	0	0	0	0	0	0	0	0	0	0	0	0
AC139493.1	0	1	0	0	0	0	0	0	0	1	0	0	2	0	0	1	0	0	0	0	0	0	1	0
AC139493.2	0	3	1	2	1	0	0	1	1	10	0	2	3	4	2	3	0	0	0	2	3	5	0	1
AC139494.1	0	0	0	0	0	0	0	0	0	0	0	0	0	0	0	0	0	0	0	0	0	0	0	0
AC139494.2	0	0	0	0	0	0	0	0	0	0	0	0	0	0	0	0	0	0	0	0	0	0	0	0
AC139494.3	0	0	0	0	0	0	0	0	0	0	0	0	0	0	0	0	0	0	0	0	0	0	0	0
AC139494.4	0	0	0	0	0	0	0	0	0	0	0	0	0	0	0	0	0	0	0	0	0	0	0	0
AC139494.5	0	0	0	0	0	0	0	0	0	0	0	0	0	0	0	0	0	0	0	0	0	0	0	0
AC139494.6	0	0	0	0	0	0	0	0	0	0	0	0	0	0	0	0	0	0	0	0	0	0	0	0
AC139494.7	0	0	0	0	0	0	0	0	0	0	0	0	0	0	0	0	0	0	0	0	0	0	0	0
AC139494.8	0	0	0	0	0	0	0	0	0	0	0	0	0	0	0	0	0	0	0	0	0	0	0	0
AC139495.1	0	1	0	2	0	1	0	2	0	2	0	3	2	2	0	0	1	2	7	0	0	2	0	4
AC139495.2	0	0	0	0	0	0	0	0	0	0	0	0	0	0	0	0	0	0	0	0	0	0	0	0
AC139495.3	4	7	4	6	3	6	12	18	7	3	4	3	3	7	10	7	3	10	8	11	1	12	8	0
AC139497.1	0	0	0	0	0	0	0	0	0	0	0	0	0	0	0	0	0	0	0	0	0	0	0	0
AC139530.1	55	29	32	54	25	50	30	55	51	48	38	45	69	25	45	70	51	55	56	42	30	46	21	39
AC139530.2	0	0	0	0	0	0	0	0	0	0	0	0	0	0	0	0	0	0	0	0	0	0	0	0
AC139530.3	0	0	0	0	0	0	0	0	0	0	0	0	0	0	0	0	0	0	0	0	0	0	0	0
AC139677.1	0	0	0	0	0	0	0	0	0	0	0	0	0	0	0	0	0	0	0	0	0	0	0	0
AC139677.2	0	0	0	0	0	0	0	0	0	0	0	0	0	0	0	0	0	0	0	0	0	0	0	0
AC139677.3	0	0	0	0	0	0	0	0	0	0	0	0	0	0	0	0	0	0	0	0	0	0	0	0
AC139677.4	0	0	0	0	0	0	0	0	0	0	0	0	0	0	0	0	0	0	0	0	0	0	0	0
AC139677.5	0	0	0	0	0	0	0	0	0	0	0	0	0	0	0	0	0	0	0	0	0	0	0	0
AC139697.1	0	0	0	0	0	0	0	0	0	0	0	0	0	0	1	0	0	0	0	0	0	0	0	0
AC139700.1	0	0	0	0	0	0	0	0	0	0	0	0	0	0	0	0	0	0	0	0	0	0	0	0
AC139712.1	0	2	0	2	2	5	0	3	2	1	1	0	0	0	0	0	0	0	0	1	1	3	1	2
AC139712.2	0	0	0	0	0	0	0	0	0	0	0	0	0	0	0	0	0	0	0	0	0	0	0	0
AC139712.3	0	0	0	0	0	0	0	0	0	0	1	0	0	1	0	0	0	0	0	0	0	0	0	0
AC139713.1	0	0	0	0	0	0	0	0	0	0	0	0	0	0	0	0	0	0	0	0	0	0	0	0
AC139713.2	0	0	0	1	0	0	1	0	0	0	0	0	0	0	1	0	0	1	0	0	0	0	0	0
AC139718.1	0	0	0	0	1	3	1	0	0	3	0	0	2	0	0	0	0	1	0	2	0	0	0	2
AC139718.2	0	0	0	2	0	0	0	2	0	0	0	0	0	0	0	0	0	0	1	0	0	0	0	0
AC139720.1	3	0	1	0	0	0	1	0	1	0	0	0	0	1	0	2	0	1	0	0	0	0	0	0
AC139720.2	0	0	0	0	0	0	0	0	1	2	0	0	0	0	0	0	0	1	0	0	0	0	0	0
AC139722.1	3	2	1	0	5	1	10	5	1	5	0	1	4	3	3	1	2	0	3	6	3	2	0	0
AC139749.1	0	0	0	0	0	0	0	0	0	0	0	0	0	0	0	0	0	0	0	0	0	0	0	0
AC139749.2	0	0	0	0	0	0	0	0	0	0	0	0	0	0	0	0	0	0	0	0	0	0	0	0
AC139768.1	12	12	8	2	5	13	12	10	6	5	9	12	20	7	3	9	14	16	16	6	8	16	12	12
AC139769.1	0	0	0	0	0	0	0	0	0	0	0	0	0	0	0	0	0	0	0	0	0	0	0	0
AC139769.2	0	0	0	0	0	0	0	0	0	0	0	0	0	0	0	0	0	0	0	0	0	0	0	0
AC139769.3	0	0	0	0	0	0	0	0	0	0	0	0	0	0	0	0	0	0	0	0	0	0	0	0
AC139783.1	0	0	0	0	0	0	0	0	1	0	0	0	0	0	0	0	0	0	0	0	0	0	0	0
AC139783.2	0	0	0	0	0	0	0	0	0	0	0	0	0	0	0	0	0	0	0	0	0	0	0	1
AC139792.1	3	1	1	1	1	0	1	0	1	1	0	2	0	2	0	0	0	0	2	0	0	0	0	0
AC139792.2	1	3	0	0	0	0	0	5	1	0	0	3	0	5	2	0	0	1	2	1	5	0	0	1
AC139792.3	0	0	0	0	2	0	0	0	0	0	0	2	0	0	0	0	0	0	0	0	0	0	0	0
AC139795.1	20	32	32	21	21	20	38	21	36	9	12	20	19	28	31	1	7	11	33	23	10	11	21	10
AC139795.2	62	43	45	48	39	23	54	59	54	47	49	52	49	53	63	21	16	30	49	45	47	46	35	35
AC139795.3	2	1	1	0	0	6	3	1	1	0	2	0	0	4	0	0	0	4	0	1	0	2	0	3
AC139834.1	0	0	0	0	0	0	0	0	0	0	0	0	0	0	0	0	0	0	0	0	0	0	0	0
AC139887.1	2	3	1	5	0	8	1	4	6	5	1	1	6	0	2	0	0	2	2	0	1	4	3	5
AC139887.2	56	46	61	65	56	86	63	90	74	50	33	49	52	67	58	17	38	27	40	74	44	42	59	68
AC139887.3	0	0	0	0	0	0	0	1	1	0	3	0	0	0	0	0	1	0	0	0	2	0	0	0
AC139887.4	6	13	17	2	2	2	12	16	8	10	9	13	6	11	6	4	7	3	10	3	1	13	12	7
AC140059.1	0	0	0	0	0	0	0	0	0	0	0	0	0	0	0	0	0	0	0	0	0	0	0	0
AC140063.1	0	0	0	0	0	0	0	0	0	0	0	0	0	0	0	0	0	0	0	0	0	0	0	0
AC140076.1	0	0	0	1	0	0	0	0	0	0	0	0	0	0	0	0	0	0	0	2	0	0	0	0
AC140113.1	0	0	0	0	0	0	0	0	0	0	0	0	0	0	0	0	0	0	0	0	0	0	0	0
AC140113.2	0	0	0	0	0	0	0	0	0	0	0	0	0	0	0	0	0	0	0	0	0	0	0	0
AC140113.3	0	0	0	0	0	0	0	0	0	0	0	0	0	0	0	0	0	0	0	0	0	0	0	0
AC140113.4	0	0	0	0	0	0	0	0	0	0	0	0	0	0	0	0	0	0	0	0	0	0	0	0
AC140118.1	0	0	0	0	0	0	0	0	0	0	0	0	0	0	0	0	0	0	0	0	0	0	0	0
AC140125.1	0	0	0	0	0	0	0	0	0	0	0	0	0	0	0	0	0	0	0	0	0	0	0	0
AC140125.2	0	1	0	0	2	0	0	0	0	0	0	0	0	0	0	0	0	0	0	0	0	0	0	0
AC140125.3	0	0	0	0	0	0	0	0	0	0	0	0	0	0	0	0	0	0	0	0	0	0	0	0
AC140134.1	1	3	1	0	0	1	2	2	0	0	0	4	0	0	0	3	0	0	1	2	0	5	0	1
AC140134.2	0	0	0	0	0	0	0	1	0	0	0	0	0	0	0	0	0	0	0	0	0	0	0	0
AC140172.1	0	0	0	0	0	0	0	0	0	0	0	0	0	0	0	0	0	0	0	0	0	0	0	0
AC140479.1	0	0	0	0	0	0	0	0	0	0	0	0	0	0	0	0	0	0	0	0	0	2	0	0
AC140479.2	11	9	4	9	4	14	18	12	10	16	10	4	15	13	7	8	8	5	12	13	12	6	8	9
AC140479.3	1	1	0	0	0	0	0	0	1	0	0	0	0	0	0	0	0	0	0	0	0	0	0	0
AC140479.4	0	0	0	0	0	0	0	0	0	0	0	0	0	0	0	0	0	0	0	0	0	0	0	0
AC140479.5	0	0	1	2	2	0	0	1	0	2	3	0	0	1	1	1	1	1	0	2	0	0	1	1
AC140479.6	0	0	0	0	0	0	0	0	0	0	0	0	0	0	0	0	0	0	0	0	0	0	0	0
AC140479.7	0	0	0	0	0	1	0	1	0	1	0	0	0	0	1	0	2	2	0	0	0	1	0	0
AC140481.1	0	0	0	0	0	0	0	0	0	0	0	0	0	0	0	0	0	0	0	0	0	0	0	0
AC140481.2	0	0	0	0	0	0	0	0	0	0	0	0	0	0	0	0	0	0	0	0	0	0	0	0
AC140481.3	2	0	1	0	0	0	0	0	0	0	0	1	0	0	0	0	0	0	0	0	0	0	0	0
AC140504.1	0	0	0	0	0	0	0	0	0	0	0	0	0	0	0	0	0	0	0	0	0	0	0	0
AC140658.1	0	0	0	0	0	0	0	0	0	0	0	0	0	0	0	0	0	0	0	0	0	0	0	0
AC140658.2	0	0	0	0	0	0	0	0	0	0	0	0	0	0	0	0	0	0	0	0	0	0	0	0
AC140658.3	0	0	0	0	0	0	0	0	0	0	0	0	0	0	0	0	0	0	0	0	0	0	0	0
AC140658.4	0	0	0	0	0	0	0	0	0	0	0	0	0	0	0	0	0	0	0	0	0	0	0	0
AC140658.5	0	0	0	0	0	0	0	0	0	0	0	0	0	0	0	0	0	0	0	0	0	0	0	0
AC140658.6	0	0	0	0	0	0	0	0	0	0	0	0	0	0	0	0	0	0	0	0	0	0	0	0
AC140658.7	0	0	0	0	0	0	0	0	0	0	0	0	0	0	1	0	0	0	0	0	0	0	0	0
AC140725.1	1	0	0	1	1	3	0	1	1	3	4	1	2	9	1	2	0	0	1	4	3	3	2	1
AC140725.2	0	0	0	0	0	0	0	0	0	0	0	0	0	0	0	0	0	0	0	0	0	0	0	0
AC140847.1	0	0	0	0	0	0	0	0	0	0	0	0	0	0	0	0	0	0	0	0	0	0	0	0
AC140847.2	0	0	0	0	0	0	0	0	0	0	0	0	0	0	0	0	0	0	0	0	0	0	0	0
AC140847.3	0	0	0	0	0	0	0	0	0	0	0	0	0	0	0	0	0	0	0	0	0	0	0	0
AC140878.1	0	0	0	0	0	0	0	0	0	0	0	0	0	0	0	0	0	0	0	0	0	0	0	0
AC140912.1	0	1	0	0	0	0	1	1	0	0	0	0	0	0	2	0	0	0	0	0	0	0	0	0
AC141002.1	10	8	4	3	6	4	5	8	5	2	3	7	7	7	4	0	4	0	10	4	5	8	9	4
AC141257.1	0	0	0	0	0	0	0	0	0	0	0	0	0	0	0	0	0	0	0	0	0	0	0	0
AC141257.2	0	0	0	0	0	0	0	0	0	0	0	0	0	0	0	0	0	0	0	0	0	0	0	0
AC141257.3	0	0	0	0	0	0	0	0	0	0	0	0	0	0	0	0	0	0	0	0	0	0	0	0
AC141257.4	0	0	0	0	0	0	0	0	0	0	0	0	0	0	0	0	0	0	0	0	0	0	0	0
AC141272.1	0	0	0	0	0	0	0	0	0	0	0	0	0	0	0	0	0	0	0	0	0	0	0	0
AC141273.1	0	0	0	0	0	0	0	0	0	0	0	0	0	0	0	0	0	0	0	0	0	0	0	0
AC141273.2	0	0	0	0	0	0	0	0	0	0	0	0	0	0	0	0	0	0	0	0	0	0	0	0
AC141273.3	0	0	0	0	0	0	0	0	0	0	0	0	0	0	0	0	0	0	0	0	0	0	0	0
AC141424.1	0	2	1	0	1	0	0	1	1	0	0	0	0	0	1	0	2	0	2	0	0	1	0	2
AC141424.2	0	0	0	0	0	0	0	0	0	0	0	0	0	0	0	0	0	0	0	0	0	0	0	0
AC141557.1	64	38	29	29	32	14	41	36	49	28	25	33	110	46	28	88	35	74	52	33	19	45	22	20
AC141557.2	23	19	18	17	11	17	39	25	15	16	16	14	33	12	14	28	11	29	24	17	10	31	9	10
AC141586.1	76	67	54	81	96	66	65	76	84	96	60	63	79	72	58	73	53	57	61	71	24	64	81	75
AC141586.2	12	5	1	6	8	9	8	15	12	7	10	7	11	6	25	11	7	10	12	5	4	10	7	5
AC141586.3	0	0	0	0	0	0	0	0	0	0	0	0	0	0	0	0	0	0	0	0	0	0	0	0
AC141586.4	4	2	1	1	2	3	1	2	2	2	5	5	7	3	6	10	0	1	0	4	3	8	5	3
AC141586.5	2	6	5	8	0	1	7	3	1	10	1	3	11	6	3	0	0	2	5	2	2	6	1	2
AC141846.1	0	0	0	0	0	0	0	0	0	0	0	0	0	0	0	0	0	0	0	0	0	0	0	0
AC141930.1	0	0	0	0	0	0	0	0	0	0	0	0	2	0	0	0	0	0	0	0	0	0	0	0
AC141930.2	0	0	0	0	0	0	0	0	0	0	0	0	2	0	0	0	0	1	0	0	0	1	1	0
AC142086.1	0	0	0	0	0	0	0	0	0	0	0	0	0	0	0	0	0	0	0	0	0	0	0	0
AC142086.2	0	0	0	0	0	0	0	0	0	0	0	0	0	0	0	0	0	0	0	0	0	0	0	0
AC142086.3	0	0	0	0	0	0	0	0	0	0	0	0	0	0	0	0	0	0	0	0	0	0	0	0
AC142086.4	0	0	0	0	0	0	0	0	0	0	0	0	0	0	0	0	0	0	0	0	0	0	0	0
AC142086.5	0	0	0	0	0	0	0	0	0	0	0	0	0	0	0	0	0	0	0	0	0	0	0	0
AC142086.6	0	0	1	0	0	0	0	0	0	0	0	0	0	0	0	0	0	0	0	0	0	0	1	1
AC142381.1	0	0	0	0	0	0	0	0	0	0	0	0	0	0	0	0	0	0	0	0	0	0	0	0
AC142381.2	0	0	0	0	0	0	0	0	0	0	0	0	0	0	0	0	0	0	0	0	0	0	0	0
AC142381.3	2	1	0	0	0	3	0	6	1	2	1	0	0	3	7	2	2	0	2	3	4	4	0	0
AC142381.4	0	0	0	0	0	0	0	0	0	0	0	0	0	0	0	0	0	0	0	0	0	0	0	0
AC142384.1	0	0	0	0	0	0	0	0	0	0	0	0	0	0	0	0	0	0	0	0	0	0	0	1
AC142391.1	0	0	0	0	0	0	0	0	0	0	0	0	0	0	0	0	0	0	0	0	0	0	0	0
AC142472.1	10	21	13	6	6	7	8	14	11	11	6	13	11	13	7	26	8	6	12	12	15	16	7	7
AC142525.1	0	0	0	0	0	0	0	0	0	0	0	0	0	0	0	0	0	0	0	0	0	0	0	0
AC142525.2	0	0	0	0	0	0	0	0	0	0	0	0	0	0	0	0	0	0	0	0	0	0	0	0
AC142525.3	0	0	0	0	0	0	0	0	0	0	0	0	0	0	0	0	0	0	0	0	0	0	0	0
AC142525.4	0	0	0	0	0	0	0	0	0	0	0	0	0	0	0	0	0	0	0	0	0	0	0	0
AC143336.1	0	0	0	0	0	0	0	0	0	0	0	0	0	0	1	0	0	0	0	0	0	0	0	0
AC144450.1	0	0	1	0	0	0	0	0	0	0	1	0	0	0	2	0	0	0	0	0	0	0	0	0
AC144521.1	0	0	0	0	0	0	0	0	0	0	0	0	0	0	0	0	0	0	0	0	0	0	0	0
AC144522.1	1	0	0	0	0	0	0	0	0	0	0	1	0	0	0	0	0	0	0	0	0	0	3	0
AC144530.1	45	42	53	41	34	53	66	43	27	41	37	60	18	48	47	22	18	29	41	47	33	65	40	72
AC144548.1	0	0	0	0	0	0	0	0	0	0	2	0	0	1	0	0	0	0	0	0	0	0	0	0
AC144568.1	0	1	1	2	0	2	1	0	0	0	1	0	3	0	0	2	1	1	5	1	0	1	0	4
AC144568.2	1	0	0	0	0	0	0	1	0	0	1	1	0	0	0	0	0	0	0	0	0	0	0	0
AC144573.1	0	0	0	0	0	0	0	0	0	0	0	0	0	0	0	0	0	0	0	0	0	0	0	0
AC144652.1	74	57	60	37	41	39	56	42	67	73	76	69	54	57	56	67	55	53	46	67	53	54	40	42
AC144831.1	1	6	6	1	1	0	8	8	4	4	4	2	9	3	5	2	9	1	10	4	6	4	3	2
AC144833.1	0	0	0	0	0	0	0	0	0	0	0	0	0	0	0	0	0	0	0	0	0	0	0	0
AC144836.1	11	5	6	7	5	16	9	5	3	13	5	9	3	11	5	7	6	6	8	10	5	9	10	6
AC145029.1	0	0	0	0	0	0	0	0	0	0	0	0	0	0	0	0	0	0	0	0	0	0	0	0
AC145029.2	0	0	0	0	0	0	0	0	0	0	0	0	0	0	0	0	0	0	0	0	0	0	0	0
AC145098.1	5	1	6	2	2	1	4	1	5	1	5	4	6	1	4	3	3	9	1	3	2	5	0	1
AC145098.2	125	69	63	54	39	49	94	88	106	105	105	73	117	65	95	88	92	106	89	93	61	76	50	75
AC145124.1	7	10	17	6	8	10	8	13	10	3	4	17	5	11	11	5	6	4	5	10	4	9	8	11
AC145138.1	5	3	0	1	2	5	3	2	0	3	2	1	0	0	0	1	1	3	5	0	1	2	0	1
AC145141.1	0	0	0	0	0	0	0	0	0	0	0	0	0	0	0	0	0	0	0	0	0	0	0	0
AC145141.2	0	0	0	0	0	0	0	0	0	0	0	0	0	0	0	0	0	0	0	0	0	0	0	0
AC145146.1	0	0	0	0	0	0	0	0	0	0	0	0	0	0	0	0	0	0	0	0	0	0	0	0
AC145207.1	2	1	2	1	3	2	0	1	0	0	0	0	0	0	1	1	0	0	0	0	0	0	0	1
AC145207.2	0	0	0	0	0	0	0	0	0	0	0	0	0	0	0	0	0	0	0	0	0	0	0	0
AC145207.3	0	0	0	0	0	0	0	0	0	0	0	0	0	0	0	0	0	0	0	0	0	0	0	0
AC145207.4	0	0	0	0	0	0	0	0	0	0	0	0	0	0	0	0	0	0	0	0	0	0	0	0
AC145207.5	64	56	54	63	87	83	67	68	46	77	84	50	64	60	61	71	83	80	97	54	53	88	69	88
AC145207.6	0	0	0	0	0	0	0	0	0	0	0	0	0	0	0	0	0	0	0	0	0	0	0	0
AC145207.7	0	0	0	1	0	0	0	0	0	0	0	0	1	2	0	0	0	0	0	2	0	2	0	1
AC145207.8	8	7	2	4	8	7	7	19	5	10	13	11	3	6	8	0	1	8	2	7	2	4	23	12
AC145207.9	9	3	6	7	1	2	2	3	7	5	3	14	7	6	6	11	11	8	2	7	2	4	7	6
AC145212.1	0	0	0	0	0	0	0	0	0	0	0	0	0	0	0	0	0	0	0	0	0	0	0	0
AC145285.1	1	1	3	0	0	0	1	0	0	0	0	0	1	0	0	8	1	0	0	1	0	0	1	1
AC145285.2	18	12	8	11	10	2	17	20	13	15	15	7	20	17	6	8	15	12	13	11	13	16	5	9
AC145285.3	2	9	2	0	0	0	7	6	1	0	2	1	6	6	5	3	3	0	0	0	2	3	1	6
AC145285.4	4	3	7	9	7	3	7	5	4	5	6	5	9	7	2	1	4	4	4	0	5	6	7	1
AC145285.5	0	2	1	0	0	3	0	3	1	0	0	3	6	3	1	0	0	0	3	1	0	5	0	3
AC145285.6	14	9	9	17	14	17	12	7	11	22	30	5	20	14	19	5	13	10	10	12	13	7	12	10
AC145285.7	0	0	0	0	0	0	0	0	0	0	0	0	0	0	0	0	0	0	0	0	0	0	0	0
AC145343.1	12	5	9	4	5	3	11	3	5	7	4	0	8	3	8	23	3	11	3	5	3	6	3	1
AC145350.1	0	0	0	0	0	0	0	0	0	0	0	0	0	0	0	0	0	0	0	0	0	0	0	0
AC145350.2	0	0	0	0	0	0	0	0	0	0	0	0	0	0	0	0	0	0	0	0	0	0	0	0
AC145350.3	0	0	0	0	0	0	0	0	0	0	0	0	0	0	0	0	0	0	0	0	0	0	0	0
AC145350.4	0	0	0	0	0	0	0	0	0	0	0	0	0	0	0	0	0	0	0	0	0	0	0	0
AC145422.1	0	1	0	0	0	0	2	2	0	2	0	0	2	0	0	0	1	0	1	0	0	4	1	0
AC145423.1	0	0	0	0	0	0	0	0	0	0	0	1	0	0	0	0	0	0	0	0	0	0	0	0
AC145423.2	2	2	2	0	0	3	1	5	7	4	0	0	9	1	5	10	12	2	5	1	6	11	0	3
AC145423.3	10	11	4	6	6	7	8	8	5	4	11	7	8	9	8	10	0	9	4	3	9	4	3	5
AC145543.1	0	0	0	0	0	0	0	0	0	0	0	0	0	0	0	0	0	0	0	0	0	0	0	0
AC145625.1	0	0	0	0	0	0	0	0	0	0	0	0	0	0	0	0	0	0	0	0	0	0	0	0
AC145676.1	3	1	1	3	1	1	0	1	1	0	1	1	0	0	1	0	0	3	0	0	2	1	2	1
AC146335.1	0	0	0	0	0	0	0	0	0	0	0	0	0	0	0	0	0	0	0	0	0	0	0	0
AC146335.2	0	0	0	0	0	0	0	0	0	0	0	0	0	0	0	0	0	0	0	0	0	0	0	0
AC146507.1	0	0	0	0	0	1	1	0	0	0	2	0	1	0	0	3	1	2	1	1	0	2	0	0
AC146507.2	4	3	2	0	0	0	1	5	1	0	0	0	2	3	0	0	1	3	3	0	1	1	0	2
AC146944.1	5	1	1	3	2	1	1	4	4	0	0	1	0	1	2	0	0	0	0	1	0	1	0	2
AC146944.2	0	0	0	0	0	1	0	0	0	0	0	0	0	0	0	0	0	1	0	0	0	0	2	0
AC146944.3	0	0	0	0	0	0	0	0	0	0	0	0	0	0	2	0	0	0	0	0	0	0	0	0
AC146944.4	23	30	18	37	20	40	34	33	25	23	28	39	43	37	32	21	42	33	20	17	23	43	42	24
AC147055.1	0	0	0	0	0	0	0	0	0	0	0	0	0	0	0	0	0	0	0	0	0	0	0	0
AC147055.2	0	0	0	0	0	0	0	0	0	0	0	0	0	0	0	0	0	0	0	0	0	0	0	0
AC147055.3	0	0	0	0	0	0	0	0	0	0	0	0	0	0	0	0	0	0	0	0	0	0	0	0
AC147055.4	0	0	0	0	0	0	0	0	0	0	0	0	0	0	0	0	0	0	0	0	0	0	0	0
AC147067.1	28	21	17	25	12	37	43	15	25	26	31	17	40	17	19	45	42	50	40	22	26	19	6	26
AC147067.2	0	0	0	0	0	0	0	0	0	0	0	0	0	0	0	0	0	0	0	0	0	0	0	0
AC147651.1	2	0	4	0	3	0	1	0	1	0	0	0	0	2	0	0	0	0	0	0	0	0	0	2
AC147651.2	0	0	0	0	0	0	0	0	0	0	0	0	0	0	0	0	0	0	0	0	0	0	0	0
AC147651.3	0	1	1	0	0	0	0	4	0	0	0	0	0	1	0	0	0	0	1	0	2	0	0	2
AC147876.1	0	0	0	0	0	0	0	0	0	0	0	0	0	0	0	0	0	0	0	0	0	0	0	0
AC148476.1	2	1	0	0	0	0	2	2	1	0	1	0	2	0	5	6	1	1	3	1	2	0	1	4
AC148477.1	0	0	0	0	0	0	0	0	0	0	0	0	0	0	0	0	0	0	0	0	0	0	0	0
AC148477.2	11	8	4	0	4	7	4	7	6	5	5	4	10	1	8	4	2	4	9	10	8	1	7	3
AC148477.3	18	12	10	10	16	11	5	11	9	12	10	11	7	10	16	0	3	1	5	4	12	5	3	3
AC148477.4	3	5	4	2	0	1	3	0	2	1	1	1	6	2	2	1	0	0	1	3	2	0	2	0
AC148477.5	0	0	0	0	0	0	0	0	0	0	0	0	0	0	0	0	0	0	0	0	0	0	0	0
AC148477.6	0	0	0	0	0	0	0	0	0	0	0	0	0	0	0	0	0	0	0	0	0	0	0	0
AC148477.7	0	0	0	0	0	0	0	0	0	0	0	0	0	0	0	0	0	0	0	0	0	0	0	0
AC148477.8	0	0	0	0	0	0	0	0	0	0	0	0	0	0	0	0	0	0	0	0	0	0	0	0
AC148477.9	0	0	0	0	0	0	0	0	0	0	0	0	0	0	0	0	0	0	0	0	0	0	0	0
AC152007.1	0	0	0	0	0	0	0	0	0	0	0	0	0	0	2	0	0	0	0	0	0	0	0	1
AC152010.1	0	0	0	0	0	0	0	0	0	0	0	0	0	0	0	0	0	0	0	0	0	0	0	0
AC156455.1	177	129	163	203	167	191	159	172	155	242	147	203	152	144	158	197	158	164	168	121	120	188	141	200
AC156455.2	0	0	0	0	0	0	0	0	0	0	0	0	0	0	0	0	0	0	0	0	0	0	0	0
AC159540.1	0	0	0	0	0	0	0	0	0	0	0	0	0	0	0	0	0	0	0	0	0	0	0	0
AC159540.2	5	8	2	1	6	3	6	0	2	3	3	5	9	4	5	7	1	6	4	31	2	6	3	0
AC171558.1	0	0	0	0	0	0	0	0	0	0	0	0	0	0	0	0	0	0	0	0	0	0	0	0
AC171558.2	0	0	0	0	0	0	0	0	0	0	0	0	0	0	0	0	0	0	0	0	0	0	0	0
AC171558.3	0	0	0	0	0	0	0	0	0	0	0	0	0	0	0	0	0	0	0	0	0	0	0	0
AC171558.4	0	0	0	0	0	0	0	0	0	0	0	0	0	0	0	0	0	0	0	0	0	0	0	0
AC171558.5	0	0	0	0	0	0	0	0	0	0	0	0	0	0	0	0	0	0	0	0	0	0	0	0
AC171558.6	0	0	0	0	0	0	0	0	0	0	0	0	0	0	0	0	0	0	0	0	0	0	0	0
AC171558.7	0	0	0	0	0	0	0	0	0	0	0	0	0	0	0	0	0	0	0	0	0	0	0	0
AC174048.1	0	0	0	0	0	0	0	0	0	0	0	0	0	0	0	0	0	0	0	0	0	0	0	0
AC174071.1	0	0	0	0	0	0	0	0	0	0	0	0	0	0	0	0	0	0	0	0	0	0	0	0
AC183084.1	0	0	0	0	0	0	0	0	0	0	0	0	0	0	0	0	0	0	0	0	0	0	0	0
AC183088.1	0	0	0	0	0	0	0	0	0	0	0	0	0	0	0	0	0	0	0	0	0	0	0	0
AC183088.2	0	0	0	0	0	0	0	0	0	0	0	0	0	0	0	0	0	0	0	0	0	0	0	0
AC187653.1	0	0	0	0	0	0	0	0	0	0	0	0	0	0	1	0	0	0	0	0	0	0	0	0
AC190387.1	0	0	0	0	0	0	0	0	0	0	0	0	0	0	0	0	0	0	0	0	0	0	0	0
AC192820.1	0	0	0	0	0	0	0	0	0	0	0	0	0	0	0	0	0	0	0	0	0	0	0	0
AC195745.1	0	0	0	0	0	0	0	0	0	0	0	0	0	0	0	0	0	0	0	0	0	0	0	0
AC205875.1	0	0	0	0	0	0	0	0	0	0	0	0	0	0	0	0	0	0	0	0	0	0	0	0
AC207056.1	0	0	0	0	0	0	0	0	0	0	0	0	0	0	0	0	0	0	0	0	0	0	0	0
AC207130.1	90	46	57	38	62	53	61	72	75	56	65	54	68	57	71	80	88	62	100	72	61	79	48	82
AC207480.1	0	0	0	0	0	0	0	0	0	0	0	0	0	0	0	0	0	0	0	0	0	0	0	0
AC207965.1	0	0	0	0	0	0	0	0	0	0	0	0	0	0	0	0	0	0	0	0	0	0	0	0
AC207981.1	0	0	0	0	0	0	0	0	0	0	0	0	0	0	0	0	0	0	0	0	0	0	0	0
AC208067.1	0	0	0	0	0	0	0	0	0	0	0	0	0	0	0	0	0	0	0	0	0	0	0	0
AC208069.1	0	0	0	0	0	0	0	0	0	0	0	0	0	0	0	0	0	0	0	0	0	0	0	0
AC208162.1	0	0	0	0	0	0	0	0	0	0	0	0	0	0	0	0	0	0	0	0	0	0	0	0
AC208162.2	0	0	0	0	0	0	0	0	0	0	0	0	0	0	0	0	0	0	0	0	0	0	0	0
AC208162.3	0	0	0	0	0	0	0	0	0	0	0	0	0	0	0	0	0	0	0	0	0	0	0	0
AC208188.1	0	0	0	0	0	0	0	0	0	0	0	0	0	0	0	0	0	0	0	0	0	0	0	0
AC208322.1	0	0	0	0	0	0	0	0	0	0	0	0	0	0	0	0	0	0	0	0	0	0	0	0
AC208386.1	0	0	0	0	0	0	0	0	0	0	0	0	0	0	0	0	0	0	0	0	0	0	0	0
AC208585.1	0	0	0	0	0	0	0	0	0	0	0	0	0	0	0	0	0	0	0	0	0	0	0	0
AC208814.1	0	0	0	0	0	0	0	0	0	0	0	0	0	0	0	0	0	0	0	0	0	0	0	0
AC208876.1	0	0	0	0	0	0	0	0	0	0	0	0	0	0	0	0	0	0	0	0	0	0	0	0
AC208876.2	0	0	0	0	0	0	0	0	0	0	0	0	0	0	0	0	0	0	0	0	0	0	0	0
AC209005.1	0	0	0	0	0	0	0	0	0	0	0	0	0	0	1	0	0	0	0	0	0	0	0	0
AC209007.1	0	0	0	1	0	0	0	0	0	0	0	0	0	0	0	0	0	0	0	0	0	0	0	0
AC209154.1	0	0	0	0	0	0	0	0	0	0	0	0	0	0	0	0	0	0	0	0	0	0	0	0
AC209234.1	0	0	0	0	0	0	0	0	0	0	0	0	0	0	0	0	0	0	0	0	0	0	0	0
AC209420.1	0	0	0	0	0	0	0	0	0	0	0	0	0	0	0	0	0	0	0	0	0	0	0	0
AC209539.1	0	0	0	0	0	0	0	0	0	0	0	0	0	0	0	0	0	0	0	0	0	0	0	0
AC209539.2	0	0	0	0	0	0	0	0	0	0	0	0	0	0	0	0	0	0	0	0	0	0	0	0
AC210433.1	0	0	0	0	0	0	0	0	0	0	0	0	0	0	0	0	0	0	0	0	0	0	0	0
AC210544.1	0	0	0	0	0	0	0	0	0	0	0	0	0	0	0	0	0	0	0	0	0	0	0	0
AC210756.1	0	0	0	0	0	0	0	0	0	0	0	0	0	0	0	0	0	0	0	0	0	0	0	0
AC211429.1	0	0	0	0	0	0	0	0	0	0	0	0	0	0	0	0	0	0	0	0	0	0	0	0
AC211433.1	5	1	2	7	16	9	6	11	13	4	8	11	13	7	6	8	8	5	6	6	9	3	15	9
AC211433.2	2	2	0	0	0	2	0	2	1	2	1	2	3	0	0	2	4	2	0	0	0	1	0	1
AC211433.3	0	0	0	0	0	0	1	0	0	0	0	0	0	0	0	0	0	0	0	0	0	0	0	0
AC211469.1	0	0	0	2	0	0	0	0	0	0	0	0	1	1	0	0	0	0	0	0	0	0	0	2
AC211469.2	0	0	0	0	0	0	0	0	0	0	0	0	0	1	0	0	0	0	0	0	0	0	0	0
AC211476.1	3	4	0	2	3	2	0	2	1	1	0	0	1	3	4	0	4	0	2	4	2	0	3	0
AC211476.2	4	2	3	5	2	7	5	2	3	3	5	1	4	1	2	7	1	4	7	5	2	4	0	3
AC211476.3	0	0	0	0	0	0	0	0	0	0	0	0	0	1	0	0	0	0	0	0	0	0	0	0
AC211476.4	0	0	0	0	0	0	0	1	0	0	0	0	0	0	0	0	0	0	0	0	0	0	0	0
AC211476.5	0	0	0	0	0	0	0	0	0	0	0	0	0	0	0	0	0	0	0	0	0	0	0	0
AC211476.6	2	1	1	3	1	3	1	6	2	5	3	6	4	3	5	4	7	0	3	1	0	7	13	1
AC211485.1	0	0	0	0	0	0	0	0	1	3	0	0	0	0	0	0	0	0	0	0	0	0	0	0
AC211486.1	3	3	2	5	1	1	4	1	6	1	6	0	4	3	2	3	3	2	7	4	0	1	2	0
AC211486.2	0	1	0	0	0	0	1	0	0	0	0	0	0	0	0	0	0	0	0	0	0	0	0	0
AC211486.3	5	0	3	0	2	0	0	0	0	1	0	0	1	0	0	0	1	0	0	0	0	0	0	0
AC211486.4	0	0	0	0	0	0	0	0	0	0	0	0	0	0	0	0	0	0	0	0	0	0	0	0
AC211486.5	1	0	0	1	0	1	0	2	0	0	0	0	0	0	0	0	2	0	0	0	0	0	0	0
AC211856.1	0	0	0	0	0	0	0	0	0	0	0	0	0	0	0	0	0	0	0	0	0	0	0	0
AC213203.1	0	0	0	0	0	0	0	0	0	0	0	0	0	0	0	0	0	0	0	0	0	0	0	0
AC213203.2	0	0	0	0	0	0	0	0	0	0	0	0	0	0	0	0	0	0	0	0	0	0	0	0
AC213220.1	0	0	0	0	0	0	0	0	0	0	0	0	0	0	0	0	0	0	0	0	0	0	0	0
AC213220.2	0	0	0	0	0	0	0	0	0	0	0	0	0	0	0	0	0	0	0	0	0	0	0	0
AC213220.3	0	0	0	0	0	0	0	0	0	0	0	0	0	0	0	0	0	0	0	0	0	0	0	0
AC215217.1	0	0	0	0	0	0	0	0	0	0	0	0	0	0	0	0	0	0	0	0	0	0	0	0
AC215522.1	0	0	0	0	0	0	0	0	0	0	0	0	0	0	0	0	0	0	0	0	0	0	0	0
AC215522.2	0	1	3	1	0	0	0	0	2	0	1	1	1	0	0	0	0	0	0	1	0	2	1	0
AC215522.3	0	0	0	0	0	0	0	0	0	0	0	0	0	0	0	0	0	0	0	0	0	0	0	0
AC215524.1	0	0	0	0	0	0	0	0	0	0	0	0	0	0	0	0	0	0	0	0	0	0	0	0
AC215524.2	0	0	0	0	0	0	0	0	0	0	0	0	0	0	0	0	0	0	0	0	0	0	0	0
AC215799.1	0	0	0	0	0	0	0	0	0	0	0	0	0	0	0	0	0	0	0	0	0	0	0	0
AC215996.1	0	0	0	0	0	0	0	0	0	0	0	0	0	0	0	0	0	0	0	0	0	0	0	0
AC216089.1	0	0	0	0	0	0	0	0	0	0	0	0	0	0	0	0	0	0	0	0	0	0	0	0
AC216089.2	0	0	0	0	0	0	0	0	0	0	0	0	0	0	0	0	0	0	0	0	0	0	0	0
AC216130.1	0	0	0	0	0	0	0	0	0	0	0	0	0	0	0	0	0	0	0	0	0	0	0	0
AC216130.2	0	0	0	0	0	0	0	0	0	0	0	0	0	0	0	0	0	0	0	0	0	0	0	0
AC216281.1	0	0	0	0	0	0	0	0	0	0	0	0	0	0	0	0	0	0	0	0	0	0	0	0
AC217323.1	0	0	0	0	0	0	0	0	0	0	0	0	0	0	0	0	0	0	0	0	0	0	0	0
AC217627.1	0	0	0	0	0	0	0	0	0	0	0	0	0	0	0	0	0	0	0	0	0	0	0	0
AC217628.1	0	0	0	0	0	0	0	0	0	0	0	0	0	0	0	0	0	0	0	0	0	0	0	0
AC217769.1	0	0	0	0	0	0	0	0	0	0	0	0	0	0	0	0	0	0	0	0	0	0	0	0
AC217774.1	0	0	0	0	0	0	0	0	0	0	0	0	0	0	0	0	0	1	0	0	0	0	0	0
AC217774.2	0	0	0	0	0	0	0	0	0	0	0	0	0	0	0	0	0	0	0	0	0	0	0	0
AC217775.1	0	0	0	0	0	0	0	0	0	0	0	0	0	0	0	0	0	0	0	0	0	0	0	0
AC217778.1	0	0	0	0	0	0	0	0	0	0	0	0	0	0	0	0	0	0	0	0	0	0	0	0
AC217778.2	0	0	0	0	0	0	0	0	0	0	0	0	0	0	0	0	0	0	0	0	0	0	0	0
AC217779.1	0	0	0	0	0	0	0	0	0	0	0	0	0	0	0	0	0	0	0	0	0	0	0	0
AC217785.1	0	0	0	0	0	0	0	0	0	0	0	0	0	0	0	0	0	0	0	0	0	0	0	0
AC217785.2	0	0	0	0	0	0	0	0	0	0	0	0	0	0	0	0	0	0	0	0	0	0	0	0
AC217785.3	0	0	0	0	0	0	0	0	0	0	0	0	0	0	0	0	0	0	0	0	0	0	0	0
AC225099.1	0	0	0	0	0	0	0	0	0	0	0	0	0	0	0	0	0	0	0	0	0	0	0	0
AC225613.1	0	0	0	0	0	0	0	0	0	0	0	0	0	0	0	0	0	0	0	0	0	0	0	0
AC225828.1	0	0	0	0	0	0	0	0	0	0	0	0	0	0	0	0	0	0	0	0	0	0	0	0
AC226007.1	0	0	0	0	0	0	0	0	0	0	0	0	0	0	0	0	0	0	0	0	0	0	0	0
AC226101.1	0	0	0	0	0	0	0	0	0	0	0	0	0	0	0	0	0	0	0	0	0	0	0	0
AC226118.1	0	0	0	0	0	0	0	0	0	0	0	0	0	0	0	0	0	0	0	0	0	0	0	0
AC226119.1	0	0	0	0	0	0	0	0	0	0	0	0	0	0	0	0	0	0	0	0	0	0	0	0
AC226119.2	0	0	0	0	0	0	0	0	0	0	0	0	0	0	0	0	0	0	0	0	0	0	0	0
AC226131.1	0	0	0	0	0	0	0	0	0	0	0	0	0	0	0	0	0	0	0	0	0	0	0	0
AC226150.1	0	0	0	0	0	0	0	0	0	0	0	0	0	0	0	0	0	0	0	0	0	0	0	0
AC226154.1	0	0	0	0	0	0	0	0	0	0	0	0	0	0	0	0	0	0	0	0	0	0	0	0
AC226154.2	0	0	0	0	0	0	0	0	0	0	0	0	0	0	0	0	0	0	0	0	0	0	0	0
AC226374.1	0	0	0	0	0	0	0	0	0	0	0	0	0	0	0	0	0	0	0	0	0	0	0	0
AC226496.1	0	0	0	0	0	0	0	0	0	0	0	0	0	0	0	0	0	0	0	0	0	0	0	0
AC226496.10	0	0	0	0	0	0	0	0	0	0	0	0	0	0	0	0	0	0	0	0	0	0	0	0
AC226496.2	0	0	0	0	0	0	0	0	0	0	0	0	0	0	0	0	0	0	0	0	0	0	0	0
AC226496.3	0	0	0	0	0	0	0	0	0	0	0	0	0	0	0	0	0	0	0	0	0	0	0	0
AC226496.4	0	0	0	0	0	0	0	0	0	0	0	0	0	0	0	0	0	0	0	0	0	0	0	0
AC226496.5	0	0	0	0	0	0	0	0	0	0	0	0	0	0	0	0	0	0	0	0	0	0	0	0
AC226496.6	0	0	0	0	0	0	0	0	0	0	0	0	0	0	0	0	0	0	0	0	0	0	0	0
AC226496.7	0	0	0	0	0	0	0	0	0	0	0	0	0	0	0	0	0	0	0	0	0	0	0	0
AC226496.8	0	0	0	0	0	0	0	0	0	0	0	0	0	0	0	0	0	0	0	0	0	0	0	0
AC226496.9	0	0	0	0	0	0	0	0	0	0	0	0	0	0	0	0	0	0	0	0	0	0	0	0
AC226593.1	0	0	0	0	0	0	0	0	0	0	0	0	0	0	0	0	0	0	0	0	0	0	0	0
AC226593.2	0	0	0	0	0	0	0	0	0	0	0	0	0	0	0	0	0	0	0	0	0	0	0	0
AC226770.1	0	0	0	0	0	0	0	0	0	0	0	0	0	0	0	0	0	0	0	0	0	0	0	0
AC229888.1	0	0	0	0	0	0	0	0	0	0	0	0	0	0	0	0	0	0	0	0	0	0	0	0
AC231381.1	0	0	0	0	0	0	0	0	0	0	0	0	0	0	0	0	0	0	0	0	0	0	0	0
AC231532.1	0	0	0	0	0	0	0	0	0	0	0	0	0	0	0	0	0	0	0	0	0	0	0	0
AC231532.2	0	0	0	0	0	0	0	0	0	0	0	0	0	0	0	0	0	0	0	0	0	0	0	0
AC231533.1	0	0	0	0	0	0	0	0	0	3	0	0	2	0	1	0	0	1	1	0	0	0	0	0
AC231533.2	3	6	0	0	0	0	0	4	2	2	0	8	10	0	1	8	3	5	3	0	5	2	3	0
AC231647.1	0	0	0	0	0	0	0	0	0	0	0	0	0	0	0	0	0	0	0	0	0	0	0	0
AC231647.2	0	0	0	0	0	0	0	0	0	0	0	0	0	0	0	0	0	0	0	0	0	0	0	0
AC231657.1	1	2	1	0	1	1	1	0	0	0	1	0	0	1	0	1	0	1	0	1	0	2	1	1
AC231657.2	0	0	0	0	1	0	0	1	1	3	1	0	0	1	2	1	0	0	0	0	0	0	0	0
AC231759.1	0	0	0	0	0	0	0	0	0	0	0	0	0	0	0	0	0	0	0	0	0	0	0	0
AC231760.1	0	0	0	0	0	0	0	0	0	0	0	0	0	0	0	0	1	0	0	0	0	0	0	0
AC231981.1	9	6	8	3	4	7	12	6	3	4	5	8	6	5	7	16	14	9	5	5	3	8	5	11
AC231988.1	0	0	0	0	0	0	0	0	0	0	0	0	0	0	0	0	0	0	0	0	0	0	0	0
AC232271.1	8	6	4	3	10	8	4	9	12	7	8	7	14	14	12	8	7	7	4	8	11	10	1	7
AC232323.1	0	0	0	0	0	0	0	0	0	0	0	0	0	0	0	0	0	0	0	0	0	0	0	0
AC232323.2	0	0	0	0	0	0	0	0	0	0	0	0	0	0	0	0	0	0	0	0	0	0	0	0
AC233263.1	0	0	0	0	0	0	0	0	0	0	0	0	0	0	0	0	0	0	0	0	0	0	0	0
AC233263.2	0	0	0	0	0	0	0	0	0	0	0	0	0	0	0	0	0	0	0	0	0	0	0	0
AC233263.3	0	0	0	0	0	0	0	0	0	0	0	0	0	0	0	0	0	0	0	0	0	0	0	0
AC233263.4	0	0	0	0	0	0	0	0	0	0	0	0	0	0	0	0	0	0	0	0	0	0	0	0
AC233263.5	0	0	0	0	0	0	0	0	0	0	0	0	0	0	0	0	0	0	0	0	0	0	0	0
AC233263.6	0	0	0	0	0	0	0	0	0	0	0	0	0	0	0	0	0	0	0	0	0	0	0	0
AC233266.1	0	0	0	0	0	0	0	0	0	0	0	1	0	0	0	0	0	0	0	0	0	0	0	0
AC233266.2	0	0	0	0	0	0	0	0	0	0	0	0	0	0	0	0	0	0	0	0	0	0	0	0
AC233279.1	0	0	1	0	1	0	1	2	0	0	0	1	0	0	0	0	3	0	1	1	0	0	0	0
AC233280.1	0	0	0	0	0	0	0	0	0	0	0	0	0	0	0	0	0	0	0	0	0	0	0	0
AC233280.10	0	0	0	0	0	0	0	0	0	0	0	0	0	0	0	0	0	0	0	0	0	0	0	0
AC233280.11	0	0	0	0	0	0	0	0	0	0	0	0	0	0	0	0	0	0	0	0	0	0	0	0
AC233280.12	0	0	0	0	0	0	0	0	0	0	0	0	0	0	0	0	0	0	0	0	0	0	0	0
AC233280.13	0	0	0	0	0	0	0	0	0	0	0	0	0	0	0	0	0	0	0	0	0	0	0	0
AC233280.14	0	0	0	0	0	0	0	0	0	0	0	0	0	0	0	0	0	0	0	0	0	0	0	0
AC233280.15	0	0	0	0	0	0	0	0	0	0	0	0	0	0	0	0	0	0	0	0	0	0	0	0
AC233280.16	0	0	0	0	0	0	0	0	0	0	0	0	0	0	0	0	0	0	0	0	0	0	0	0
AC233280.17	0	0	0	0	0	0	0	0	0	0	0	0	0	0	0	0	0	0	0	0	0	0	0	0
AC233280.18	0	0	0	0	0	0	0	0	0	0	0	0	0	0	0	0	0	0	0	0	0	0	0	0
AC233280.19	0	0	0	0	0	0	0	0	0	0	0	0	0	0	0	0	0	0	0	0	0	0	0	0
AC233280.2	0	0	0	0	0	0	0	0	0	0	0	0	0	0	0	0	0	0	0	0	0	0	0	0
AC233280.3	0	0	0	0	0	0	0	0	0	0	0	0	0	0	0	0	0	0	0	0	0	0	0	0
AC233280.4	0	0	0	0	0	0	0	0	0	0	0	0	0	0	0	0	0	0	0	0	0	0	0	0
AC233280.5	0	0	0	0	0	0	0	0	0	0	0	0	0	0	0	0	0	0	0	0	0	0	0	0
AC233280.6	0	0	0	0	0	0	0	0	0	0	0	0	0	0	0	0	0	0	0	0	0	0	0	0
AC233280.7	0	0	0	0	0	0	0	0	0	0	0	0	0	0	0	0	0	0	0	0	0	0	0	0
AC233280.8	0	0	0	0	0	0	0	0	0	0	0	0	0	0	0	0	0	0	0	0	0	0	0	0
AC233280.9	0	0	0	0	0	0	0	0	0	0	0	0	0	0	0	0	0	0	0	0	0	0	0	0
AC233282.1	0	0	0	0	0	0	0	0	0	0	0	0	0	0	0	0	0	0	0	0	0	0	0	0
AC233282.2	0	0	0	0	0	0	0	0	0	0	0	0	0	0	0	0	0	0	0	0	0	0	0	0
AC233289.1	0	0	0	0	0	0	0	0	0	0	0	0	0	0	0	0	0	0	0	0	0	0	0	0
AC233290.1	0	0	0	0	0	0	0	0	0	0	0	0	0	0	0	0	0	0	0	0	0	0	0	0
AC233290.2	0	0	0	0	0	0	0	0	0	0	0	0	0	0	0	0	0	0	0	0	0	0	0	0
AC233297.1	0	0	0	0	0	0	0	0	0	0	0	0	0	0	0	0	0	0	0	0	0	0	0	0
AC233300.1	3	3	4	2	7	6	3	4	2	6	1	6	9	7	7	1	1	0	6	1	3	1	7	9
AC233309.1	0	0	0	0	0	0	0	0	0	0	0	0	0	0	0	0	0	0	0	0	0	0	0	0
AC233699.1	0	0	0	0	0	0	0	0	0	0	0	0	0	0	0	0	0	0	0	0	0	0	0	0
AC233699.2	0	0	0	0	0	0	0	0	0	0	0	0	0	0	0	0	0	0	0	0	0	0	0	0
AC233699.3	0	0	0	0	0	0	0	0	0	0	0	0	0	0	0	0	0	0	0	0	0	0	0	0
AC233699.4	0	0	0	0	0	0	0	0	0	0	0	0	0	0	0	0	0	0	0	0	0	0	0	0
AC233699.5	0	0	0	0	0	0	0	0	0	0	0	0	0	0	0	0	0	0	0	0	0	0	0	0
AC233699.6	0	0	0	0	0	0	0	0	0	0	0	0	0	0	0	0	0	0	0	0	0	0	0	0
AC233701.1	0	0	2	0	0	0	0	0	0	0	0	0	0	0	0	0	0	0	0	0	0	0	0	0
AC233702.1	0	0	0	0	0	0	2	2	0	0	0	0	0	1	0	2	0	2	0	0	0	0	2	0
AC233702.2	0	0	0	0	0	0	0	0	0	0	0	0	0	0	0	0	0	0	0	0	0	0	0	0
AC233702.3	0	0	0	0	0	0	0	0	0	0	0	0	0	0	0	0	0	0	0	0	0	0	0	0
AC233702.4	0	0	0	0	0	0	0	0	0	0	0	0	0	0	0	0	0	0	0	0	0	0	0	0
AC233702.5	2	0	0	0	0	3	0	2	0	0	0	0	0	1	3	0	0	0	0	1	0	0	0	0
AC233702.6	0	0	0	0	0	0	0	0	0	0	0	0	0	0	0	0	0	0	0	0	0	0	0	0
AC233702.7	0	0	0	0	0	1	2	1	0	0	0	0	2	0	2	0	0	0	0	2	0	3	1	1
AC233702.8	0	0	0	0	0	0	0	0	0	0	0	0	0	0	0	0	0	0	0	0	0	0	0	0
AC233702.9	0	0	0	0	0	0	0	0	0	0	0	0	0	0	0	0	0	0	0	0	0	0	0	0
AC233714.1	0	0	0	0	0	0	0	0	0	0	0	0	0	0	0	0	0	0	0	0	0	0	0	0
AC233723.1	12	8	10	4	5	5	9	5	6	10	3	9	13	4	7	12	7	6	14	10	12	12	5	7
AC233723.2	34	18	10	21	13	15	15	20	9	24	9	22	20	22	26	38	19	28	23	21	17	28	9	24
AC233724.1	0	0	0	0	0	0	0	0	0	0	0	0	0	0	0	0	0	0	0	0	0	0	0	0
AC233724.10	0	0	0	0	0	0	0	0	0	0	0	0	0	0	0	0	0	0	0	0	0	0	0	0
AC233724.11	0	0	0	0	0	0	0	0	0	0	0	0	0	0	0	0	0	0	0	0	0	0	0	0
AC233724.12	0	0	0	0	0	0	0	0	0	0	0	0	0	0	0	0	0	0	0	0	0	0	0	0
AC233724.2	0	0	0	0	0	0	0	0	0	0	0	0	0	0	0	0	0	0	0	0	0	0	0	0
AC233724.3	0	0	0	0	0	0	0	0	0	0	0	0	0	0	0	0	0	0	0	0	0	0	0	0
AC233724.4	0	0	0	0	0	0	0	0	0	0	0	0	0	0	0	0	0	0	0	0	0	0	0	0
AC233724.5	0	0	0	0	0	0	0	0	0	0	0	0	0	0	0	0	0	0	0	0	0	0	0	0
AC233724.6	0	0	0	0	0	0	0	0	0	0	0	0	0	0	0	0	0	0	0	0	0	0	0	0
AC233724.7	0	0	0	0	0	0	0	0	0	0	0	0	0	0	0	0	0	0	0	0	0	0	0	0
AC233724.8	0	0	0	0	0	0	0	0	0	0	0	0	0	0	0	0	0	0	0	0	0	0	0	0
AC233724.9	0	0	0	0	0	0	0	0	0	0	0	0	0	0	0	0	0	0	0	0	0	0	0	0
AC233728.1	5	4	1	3	0	4	2	0	0	7	1	2	3	3	3	3	11	2	0	7	5	3	0	2
AC233728.2	0	0	0	0	0	0	0	0	0	0	0	0	0	0	0	0	0	0	0	0	0	0	0	0
AC233755.1	0	0	0	0	0	0	0	0	0	0	0	0	0	0	0	0	0	0	0	0	0	0	0	0
AC233755.2	0	0	0	0	0	0	0	0	0	0	0	0	0	0	0	0	0	0	0	0	0	0	0	0
AC233964.1	0	0	0	0	0	0	0	0	0	0	0	0	0	0	0	0	0	0	0	0	0	0	0	0
AC233968.1	16	24	12	7	9	6	14	35	7	25	11	4	17	14	6	59	3	12	7	6	4	8	7	13
AC233976.1	0	0	0	0	0	0	0	0	0	0	0	0	0	0	0	0	0	0	0	0	0	0	0	0
AC233981.1	1	0	0	0	0	0	1	0	0	0	0	0	0	1	0	0	0	0	0	0	0	0	0	1
AC233981.2	0	0	0	0	0	0	0	0	0	0	0	0	0	0	0	0	0	0	0	0	0	0	0	0
AC233982.1	0	0	0	0	0	0	0	0	0	0	0	0	0	0	0	0	0	0	0	0	0	0	0	0
AC233992.1	0	0	0	0	0	0	0	0	0	0	0	0	0	0	0	0	0	0	0	0	0	0	0	0
AC233992.2	4	0	1	0	0	1	1	0	1	0	0	2	0	0	0	0	0	0	1	4	0	0	0	0
AC233992.3	3	2	3	11	3	4	1	4	9	13	0	5	3	4	7	3	3	8	11	5	8	4	2	6
AC233992.4	0	0	0	0	0	0	0	0	0	0	0	0	0	0	0	0	0	0	0	0	0	0	0	0
AC233992.5	0	0	0	0	0	0	0	0	0	0	0	0	0	0	0	0	0	0	0	0	0	0	0	0
AC233992.6	0	0	0	0	0	0	0	0	0	0	0	0	0	0	0	0	0	0	0	0	0	0	0	0
AC234064.1	0	0	0	0	0	0	0	0	0	0	0	0	0	0	0	0	0	0	0	0	0	0	0	0
AC234231.1	0	0	0	0	0	0	0	0	0	0	0	0	0	0	0	0	0	0	0	0	0	0	0	0
AC234301.1	0	0	0	0	0	0	0	0	0	0	0	0	0	0	0	0	0	0	0	0	0	0	0	0
AC234301.2	0	0	0	0	0	0	0	0	0	0	0	0	0	0	0	0	0	0	0	0	0	0	0	0
AC234301.3	0	0	0	0	0	0	0	0	0	0	0	0	0	0	0	0	0	0	0	0	0	0	0	0
AC234301.4	0	0	0	0	0	0	0	0	0	0	0	0	0	0	0	0	0	0	0	0	0	0	0	0
AC234301.5	0	0	0	0	0	0	0	0	0	0	0	0	0	0	0	0	0	0	0	0	0	0	0	0
AC234301.6	0	0	0	0	0	0	0	0	0	0	0	0	0	0	0	0	0	0	0	0	0	0	0	0
AC234582.1	8	1	6	5	1	7	1	6	3	0	2	10	10	3	5	6	2	4	2	1	1	2	5	0
AC234582.2	0	0	0	0	0	0	0	0	0	0	0	0	0	0	0	0	0	0	0	0	0	0	0	0
AC234635.1	0	0	0	0	0	0	0	0	0	0	0	0	0	0	0	0	0	0	0	0	0	0	0	0
AC234635.2	0	0	0	0	0	0	0	0	0	0	0	0	0	0	0	0	0	0	0	0	0	0	0	0
AC234635.3	0	0	0	0	0	0	0	0	0	0	0	0	0	0	0	0	0	0	0	0	0	0	0	0
AC234644.1	0	1	0	0	0	5	0	0	0	0	0	0	0	0	2	1	0	1	3	2	0	1	1	0
AC234771.1	0	0	0	0	0	0	0	0	0	0	0	0	0	0	0	0	0	0	0	0	0	0	0	0
AC234771.2	0	0	0	0	0	0	0	0	0	0	0	0	0	0	0	0	0	0	0	0	0	0	0	0
AC234771.3	0	0	0	0	0	0	0	0	0	0	0	0	0	0	0	0	0	0	0	0	0	0	0	0
AC234771.4	0	0	0	1	1	3	1	0	2	0	0	1	0	1	4	2	0	2	0	0	3	0	0	5
AC234771.5	0	0	0	0	0	0	0	0	0	0	0	0	0	0	0	0	0	0	0	0	0	0	0	0
AC234772.1	1	1	0	3	1	0	1	0	1	2	2	0	8	1	3	0	1	6	4	0	0	2	4	2
AC234772.2	50	27	20	30	13	14	37	14	16	23	13	12	83	43	33	42	43	58	32	33	25	27	9	13
AC234775.1	0	0	0	1	0	0	0	0	2	0	0	0	0	1	0	0	0	0	1	0	0	0	0	0
AC234775.2	0	0	5	0	0	0	0	0	0	0	0	0	1	0	2	0	0	0	0	0	0	0	0	0
AC234775.3	0	5	8	5	3	5	3	9	7	0	0	1	1	6	9	2	2	4	2	4	5	1	6	9
AC234778.1	0	0	0	0	0	0	0	0	0	0	0	0	0	0	0	0	0	0	0	0	0	0	0	0
AC234778.2	0	0	0	0	0	0	0	0	0	0	0	0	0	0	0	0	0	0	0	0	0	0	0	0
AC234779.1	0	0	0	0	0	0	0	0	0	0	0	0	0	0	0	0	0	0	0	0	0	0	0	0
AC234781.1	0	5	7	0	1	3	5	5	2	1	0	0	4	0	4	2	0	0	1	1	1	3	0	1
AC234781.2	0	0	0	0	0	0	2	0	0	0	0	0	0	0	0	0	0	0	0	0	0	0	0	2
AC234781.3	0	1	2	0	0	0	3	0	0	0	0	2	0	0	0	0	0	0	0	1	0	0	0	0
AC234781.4	0	0	0	1	0	0	0	4	2	0	0	0	0	0	0	0	0	0	0	0	0	0	0	0
AC234781.5	0	0	0	1	0	0	0	2	0	0	0	0	0	0	0	0	0	0	0	0	0	0	0	0
AC234782.1	1	0	0	0	2	0	0	0	0	0	0	0	2	1	2	2	0	1	0	2	1	0	0	0
AC234782.2	0	1	0	0	0	2	0	0	0	0	0	0	0	1	0	0	0	0	0	0	0	0	3	1
AC234782.3	0	0	0	1	0	0	1	0	1	0	0	0	0	0	0	0	0	0	1	0	0	0	0	0
AC234782.4	0	0	2	0	0	0	0	0	0	0	0	1	1	0	0	0	0	0	0	0	0	0	0	0
AC234783.1	0	0	0	0	0	0	0	0	4	0	1	0	2	0	0	0	0	1	0	1	1	0	0	1
AC234791.1	0	0	0	0	0	0	0	0	0	0	0	0	0	0	0	0	0	0	0	0	0	0	0	0
AC234917.1	1	1	0	1	3	0	0	0	1	1	0	1	2	0	1	1	0	7	0	1	0	1	1	0
AC234917.2	0	0	0	0	0	0	0	0	0	0	0	0	0	0	0	0	0	0	0	0	0	0	0	0
AC235097.1	0	0	0	0	0	0	0	0	0	0	0	0	0	0	0	0	0	0	0	0	0	0	0	0
AC235563.1	0	0	0	0	0	0	0	0	0	0	0	0	0	0	0	0	0	0	0	0	0	0	0	0
AC235563.2	0	0	0	0	0	0	0	0	0	0	0	0	0	0	0	0	0	0	0	0	0	0	0	0
AC235565.1	0	0	0	0	0	0	0	0	0	0	0	0	0	0	0	0	0	0	0	0	0	0	0	0
AC235565.2	0	0	0	0	0	0	0	0	0	0	0	0	0	0	0	0	0	0	0	0	0	0	0	0
AC236040.1	0	0	0	0	0	0	0	0	0	0	0	0	0	0	0	0	0	0	0	0	0	0	0	0
AC236040.2	0	0	0	0	0	0	0	0	0	0	0	0	0	0	0	0	0	0	0	0	0	0	0	0
AC236040.3	0	0	0	0	0	0	0	0	0	0	0	0	0	0	0	0	0	0	0	0	0	0	0	0
AC236430.1	0	0	0	0	0	0	0	0	0	0	0	0	0	0	0	0	0	0	0	0	0	0	0	0
AC236592.1	0	0	0	0	0	0	0	0	0	0	0	0	0	0	0	0	0	0	0	0	0	0	0	0
AC236721.1	0	0	0	0	0	0	0	0	0	0	0	0	0	0	0	0	0	0	0	0	0	0	0	0
AC236756.1	0	0	0	0	0	0	0	0	0	0	0	0	0	0	0	0	0	0	0	0	0	0	0	0
AC236964.1	0	0	0	0	0	0	0	0	0	0	0	0	0	0	0	0	0	0	0	0	0	0	0	0
AC236970.1	0	0	0	0	0	0	0	0	0	0	0	0	0	0	0	0	0	0	0	0	0	0	0	0
AC236972.1	0	0	0	0	0	0	0	0	0	0	0	0	0	0	0	0	0	0	0	0	0	0	0	0
AC236972.2	0	0	0	0	0	0	0	0	0	0	0	0	0	0	0	0	0	0	0	0	0	0	0	0
AC236972.3	0	0	0	0	0	0	0	0	0	0	0	0	0	0	0	1	0	0	0	0	0	0	0	0
AC236972.4	0	0	0	0	0	0	0	0	0	0	0	0	0	0	0	0	0	0	0	0	0	0	0	0
AC237191.1	0	0	0	0	0	0	0	0	0	0	0	0	0	0	0	0	0	0	0	0	0	0	0	0
AC237191.2	0	0	0	0	0	0	0	0	0	0	0	0	0	0	0	0	0	0	0	0	0	0	0	0
AC237221.1	0	0	0	0	0	0	0	0	0	0	0	0	0	0	0	0	0	0	0	0	0	0	0	0
AC237221.2	0	0	0	0	0	0	0	0	0	0	0	0	0	0	0	0	0	0	0	0	0	0	0	0
AC237298.1	0	0	0	0	0	0	0	0	0	0	0	0	0	0	0	0	0	0	0	0	0	0	0	0
AC239367.1	0	0	0	0	0	0	0	0	0	0	0	0	0	0	2	0	0	0	0	0	0	0	0	0
AC239367.2	0	0	0	0	0	0	0	0	0	0	0	0	0	0	0	0	0	0	0	0	0	0	0	0
AC239367.3	0	0	0	0	0	0	0	0	0	0	0	0	0	0	0	0	0	0	0	0	0	0	0	0
AC239584.1	56	37	43	26	34	33	51	52	66	25	16	36	65	55	46	65	41	53	58	56	39	22	42	32
AC239585.1	0	0	0	0	0	0	0	0	0	0	0	0	0	0	0	0	0	0	0	0	0	0	0	0
AC239585.2	0	0	0	0	0	0	0	0	0	0	0	0	0	0	0	0	0	0	0	0	0	0	0	0
AC239600.1	0	2	0	3	1	6	0	1	1	3	1	0	0	3	3	0	1	0	0	1	1	0	2	0
AC239600.2	0	1	0	0	0	0	0	0	0	0	0	0	0	0	0	0	0	0	0	0	0	0	0	0
AC239618.1	0	0	0	0	0	0	0	0	0	0	0	0	0	0	0	0	0	0	0	0	0	0	0	0
AC239618.2	0	0	0	0	0	0	0	0	0	0	0	0	0	0	0	0	0	0	0	0	0	0	0	0
AC239727.1	0	0	0	0	0	0	0	0	0	0	0	0	0	0	0	0	0	0	0	0	0	0	0	0
AC239798.1	0	2	0	0	0	0	0	0	0	0	0	0	0	0	0	0	0	0	0	0	0	0	0	0
AC239798.2	0	0	1	0	0	0	2	0	0	0	3	0	1	1	1	0	0	0	0	0	0	0	0	0
AC239798.3	0	0	0	0	0	0	0	0	0	0	0	0	0	0	0	0	0	0	0	0	0	0	0	0
AC239798.4	0	0	0	0	0	1	0	0	0	0	0	0	0	0	2	0	0	0	0	0	0	0	0	0
AC239799.1	0	0	0	0	0	0	0	0	0	0	0	0	0	0	0	0	0	0	0	0	0	0	0	0
AC239799.2	3	4	2	1	2	0	7	4	0	4	1	4	2	8	2	4	1	4	3	5	5	0	0	1
AC239800.1	2	0	1	2	3	0	0	0	2	0	1	3	1	1	5	3	0	0	1	0	0	0	0	2
AC239800.2	0	0	1	0	1	0	2	1	0	3	0	0	0	0	0	0	1	0	0	0	0	0	1	0
AC239800.3	0	0	0	0	0	0	0	0	0	0	0	0	0	0	0	0	0	0	0	0	0	0	0	0
AC239801.1	0	0	0	0	0	0	0	0	0	0	0	0	0	0	0	0	0	0	0	0	0	0	0	0
AC239802.1	0	0	0	0	0	0	0	0	0	0	0	0	0	0	0	0	0	0	0	0	0	0	0	0
AC239802.2	0	0	0	0	0	0	0	0	0	0	0	0	0	0	0	0	0	0	0	0	0	0	0	0
AC239803.1	0	0	0	0	0	0	0	0	0	1	0	0	0	0	0	0	0	0	0	0	0	0	0	0
AC239803.2	0	0	0	0	0	0	0	2	0	0	0	0	0	0	0	0	0	0	0	0	0	0	0	0
AC239803.3	19	10	13	4	2	8	23	17	8	12	6	6	31	14	4	15	13	18	25	11	8	11	7	5
AC239804.1	0	0	3	1	1	0	1	0	1	1	2	1	0	3	2	6	0	0	6	2	0	1	0	0
AC239804.2	0	0	0	1	0	0	0	0	0	1	1	0	0	0	0	0	0	0	4	1	0	0	0	0
AC239809.1	0	0	0	0	0	0	0	0	0	0	0	0	0	0	0	0	0	0	0	0	0	0	0	0
AC239809.2	0	0	0	0	0	0	0	0	0	0	0	0	0	0	0	0	0	0	0	0	0	0	0	0
AC239809.3	10	7	11	2	10	2	5	3	10	9	7	7	9	5	6	7	9	11	10	4	7	9	3	4
AC239859.1	0	0	0	0	0	0	0	0	0	0	0	1	0	0	0	0	0	0	0	0	0	0	0	0
AC239859.2	0	0	0	0	0	0	0	0	0	0	0	0	0	0	0	0	0	0	0	0	0	0	0	0
AC239859.3	0	0	0	0	0	0	0	0	0	0	0	0	0	0	0	0	0	0	0	0	0	0	0	0
AC239859.4	0	0	0	0	0	0	0	0	0	0	0	0	0	0	0	0	0	0	0	0	0	0	0	0
AC239859.5	0	0	0	0	0	0	0	0	0	0	0	0	0	0	1	0	0	0	0	0	0	0	0	0
AC239859.6	0	0	0	0	0	0	0	0	0	0	0	0	0	1	0	0	0	0	0	0	0	0	0	0
AC239860.1	0	0	0	0	0	0	0	0	0	0	0	0	0	0	2	0	0	0	0	0	0	0	0	0
AC239860.2	0	0	0	0	0	0	0	0	0	0	0	0	0	0	0	0	0	0	0	0	0	0	0	0
AC239868.1	0	0	0	0	0	0	1	0	0	0	0	0	0	0	1	0	0	0	0	1	0	0	0	0
AC240137.1	0	0	0	0	0	0	0	0	0	0	0	0	0	0	0	0	0	0	0	0	0	0	0	0
AC240274.1	0	0	0	0	0	0	0	0	0	0	0	0	0	0	0	0	0	0	0	0	0	0	0	0
AC240442.1	0	0	0	0	0	0	0	0	0	0	0	0	0	0	0	0	0	0	0	0	0	0	0	0
AC240504.1	0	0	0	0	0	0	0	0	0	0	0	0	0	0	0	0	0	0	0	0	0	0	0	0
AC240508.1	0	0	0	0	0	0	0	0	0	0	0	0	0	0	0	0	0	0	0	0	0	0	0	0
AC240565.1	0	1	0	0	5	0	0	0	0	0	0	0	0	0	0	0	0	0	0	0	0	0	0	0
AC240565.2	0	0	1	0	1	0	1	0	1	0	1	1	0	0	0	0	0	0	0	0	0	0	0	0
AC240565.3	0	0	0	0	0	0	0	0	0	0	0	0	0	0	0	0	0	0	0	0	0	0	0	0
AC240565.4	0	0	0	0	0	0	0	0	0	0	0	0	0	0	0	0	0	0	0	0	0	0	0	0
AC240577.1	0	0	0	0	0	0	0	0	0	0	0	0	0	0	0	0	0	0	0	0	0	0	0	0
AC240720.1	0	0	0	0	0	0	0	0	0	0	0	0	0	0	0	0	0	0	0	0	0	0	0	0
AC240720.2	0	0	0	0	0	0	0	0	0	0	0	0	0	0	0	0	0	0	0	0	0	0	0	0
AC240720.3	0	0	0	0	0	0	0	0	0	0	0	0	0	0	0	0	0	0	0	0	0	0	0	0
AC241377.1	0	0	0	0	0	0	0	0	0	0	0	0	0	0	0	0	0	0	0	0	0	0	0	0
AC241377.2	1	0	1	2	0	0	0	1	0	0	2	1	1	0	0	0	3	0	5	0	0	0	0	0
AC241377.3	11	9	9	10	6	9	8	15	7	24	12	9	5	7	18	11	2	14	9	4	5	10	3	13
AC241377.4	2	0	1	0	1	3	1	1	0	0	2	0	0	1	2	2	0	0	1	0	1	0	0	2
AC241401.1	0	0	0	0	0	0	0	0	0	0	0	0	0	0	0	0	0	0	0	0	0	0	0	0
AC241401.2	0	0	0	0	0	0	0	0	0	0	0	0	0	0	0	0	0	0	0	0	0	0	0	0
AC241401.3	0	0	0	0	0	0	0	0	0	0	0	0	0	0	0	0	0	0	0	0	0	0	0	0
AC241409.1	0	0	0	0	0	0	0	0	0	0	0	0	0	0	0	0	0	0	0	0	0	0	0	0
AC241409.2	0	0	0	0	0	0	0	0	0	0	0	0	0	0	0	0	0	0	0	0	0	0	0	0
AC241520.1	1	0	1	1	3	1	4	0	0	1	0	1	4	1	0	0	0	0	1	1	0	4	0	3
AC241556.1	0	0	0	0	0	0	0	0	0	0	0	0	0	0	0	0	0	0	0	0	0	0	0	0
AC241556.2	0	0	0	0	0	0	0	0	0	0	0	0	0	0	0	0	0	0	0	0	0	0	0	0
AC241556.3	0	0	0	0	0	0	0	0	0	0	0	0	0	0	0	0	0	0	0	0	0	0	0	0
AC241556.4	0	0	0	0	0	0	0	0	0	0	0	0	0	0	0	0	0	0	0	0	0	0	0	0
AC241584.1	0	1	0	0	2	4	1	0	4	0	0	1	0	1	3	0	4	0	0	4	0	2	0	1
AC241584.2	0	1	0	0	2	0	0	0	0	0	1	0	0	2	1	0	0	0	0	0	0	0	0	1
AC241585.1	2	1	8	7	3	5	3	6	0	2	1	3	1	10	9	1	2	1	5	1	1	3	4	13
AC241585.2	7	14	11	4	21	10	7	3	13	16	13	10	12	5	12	16	14	5	18	11	17	9	11	7
AC241585.3	2	2	0	1	2	0	1	1	1	5	2	4	2	0	3	0	0	1	1	1	3	0	1	4
AC241640.1	0	0	0	0	0	0	0	0	0	0	0	0	0	0	0	0	0	0	0	0	0	0	0	0
AC241640.2	0	0	0	0	0	0	0	0	0	0	0	0	0	0	0	0	0	0	0	0	0	0	0	0
AC241640.3	0	0	0	0	0	0	0	0	0	0	0	0	0	0	0	0	0	0	0	0	0	0	0	0
AC241640.4	0	0	0	0	0	0	0	0	0	0	0	0	0	0	0	0	0	0	0	0	0	0	0	0
AC241640.5	0	0	0	0	0	0	0	0	0	0	0	0	0	0	0	0	0	0	0	0	0	0	0	0
AC241640.6	0	0	0	0	0	0	0	0	0	0	0	0	0	0	0	0	0	0	0	0	0	0	0	0
AC241644.1	0	0	0	0	0	0	0	0	0	0	0	0	0	0	1	0	0	0	0	0	0	0	0	0
AC241644.2	0	0	0	0	0	0	0	0	0	0	0	0	0	0	0	0	0	0	0	0	0	0	0	0
AC241644.3	0	0	0	0	0	0	0	0	0	0	0	0	0	0	0	0	0	0	0	0	0	0	0	0
AC241851.1	0	0	0	0	0	0	0	0	0	0	0	0	0	0	0	0	0	0	0	0	0	0	0	0
AC241851.2	0	0	0	0	0	0	0	0	0	0	0	0	0	0	0	0	0	0	0	0	0	0	0	0
AC241952.1	60	53	53	50	40	37	70	76	83	61	31	34	46	98	76	33	27	21	67	55	48	46	38	31
AC241988.1	0	0	0	0	0	0	0	0	0	0	0	0	0	0	0	0	0	0	0	0	0	0	0	0
AC241988.2	0	0	0	0	0	0	0	0	0	0	0	0	0	0	0	0	0	0	0	0	0	0	0	0
AC242019.1	0	0	0	0	0	0	0	0	0	0	0	0	0	0	0	0	0	0	0	0	0	0	0	0
AC242022.1	0	0	0	0	0	0	0	0	0	0	0	0	0	0	0	0	0	0	0	0	0	0	0	0
AC242022.2	0	0	0	0	0	0	0	0	0	0	0	0	0	0	0	0	0	0	0	0	0	0	0	0
AC242308.1	0	0	0	0	0	0	0	0	0	0	0	0	0	0	0	0	0	0	0	0	0	0	0	0
AC242308.2	0	0	0	0	0	0	0	0	0	0	0	0	0	0	0	0	0	0	0	0	0	0	0	0
AC242376.1	1	0	0	2	0	0	1	2	1	1	0	1	1	1	1	0	0	1	1	2	0	1	2	0
AC242376.2	36	20	22	27	43	15	31	49	33	31	22	39	19	42	31	6	34	21	32	29	20	29	22	22
AC242426.1	0	0	1	0	0	0	0	0	0	1	3	0	0	0	0	0	0	0	0	0	2	0	0	0
AC242426.2	0	1	1	2	3	2	4	1	3	3	0	4	2	0	3	0	0	0	2	2	0	0	0	3
AC242498.1	0	0	0	0	0	0	0	0	0	0	0	0	0	0	0	0	0	0	0	1	0	0	0	1
AC242528.1	0	0	0	0	0	0	0	0	0	0	0	0	0	0	0	0	0	0	0	0	0	0	0	0
AC242842.1	14	10	10	16	13	12	7	11	13	14	13	8	14	12	13	12	18	16	24	16	11	13	3	21
AC242842.2	0	0	0	0	0	0	0	0	0	0	0	0	0	0	0	0	0	0	0	0	0	0	0	0
AC242852.1	0	0	0	0	0	0	0	0	0	0	0	0	0	0	0	0	0	0	0	0	0	0	0	0
AC242852.2	0	0	0	0	0	0	0	0	0	0	0	0	0	0	1	0	0	0	0	0	0	0	0	0
AC242988.1	2	2	1	0	0	3	0	0	0	1	0	0	0	0	2	0	1	0	3	1	2	0	0	0
AC242988.2	2	1	1	1	2	0	3	0	0	1	1	1	1	0	5	0	1	1	2	0	1	0	0	2
AC243301.1	0	0	0	0	0	0	0	0	0	0	0	0	0	0	0	0	0	0	0	0	0	0	0	0
AC243301.2	0	0	0	0	0	0	0	0	0	0	0	0	0	0	0	0	0	0	0	0	0	0	0	0
AC243312.1	0	0	0	0	0	0	0	0	0	0	0	1	2	0	0	0	0	0	0	0	1	0	0	0
AC243312.2	0	0	0	0	0	0	0	0	0	0	0	0	0	0	0	0	0	0	0	0	0	0	0	0
AC243428.1	0	0	0	0	0	0	0	0	0	0	0	0	0	0	0	0	0	0	0	0	0	0	0	0
AC243547.1	0	0	0	0	0	0	0	0	0	0	0	0	0	0	0	0	0	0	0	0	0	0	0	0
AC243547.2	0	0	0	0	0	0	0	0	0	0	0	0	0	0	0	0	0	0	0	0	0	0	0	0
AC243547.3	0	0	0	0	0	0	0	0	0	0	0	0	0	0	0	0	0	0	0	0	0	0	0	0
AC243562.1	4	4	2	0	2	0	0	1	2	0	0	0	0	2	1	0	0	0	1	0	0	0	1	2
AC243562.2	9	8	9	9	4	9	8	11	13	3	4	5	2	13	23	4	0	4	4	5	13	0	1	4
AC243562.3	0	0	0	0	0	0	1	0	2	1	0	0	0	1	1	0	0	0	0	0	0	1	1	0
AC243571.1	0	0	0	0	0	0	0	0	0	0	0	0	0	0	0	0	0	0	0	0	0	0	0	0
AC243571.2	0	0	0	0	0	3	0	1	1	0	0	0	0	0	0	0	1	0	0	0	1	0	0	0
AC243585.1	0	0	0	0	0	0	0	0	0	0	0	0	0	0	0	0	0	0	0	0	0	0	0	0
AC243585.2	0	0	0	0	0	0	0	0	0	0	0	0	0	0	0	0	0	0	0	0	0	0	0	0
AC243587.1	0	0	0	0	0	0	0	0	0	0	0	0	0	0	0	0	0	0	0	0	0	0	0	0
AC243591.1	0	0	0	0	0	0	0	0	0	0	0	0	0	0	2	0	0	0	0	0	0	0	0	0
AC243614.1	0	0	0	0	0	0	0	0	0	0	0	0	0	0	0	0	0	0	0	0	0	0	0	0
AC243615.1	0	0	0	0	0	0	0	0	0	0	0	0	0	0	0	0	0	0	0	0	0	0	0	0
AC243621.1	0	0	0	0	0	0	0	0	0	0	0	0	0	0	0	0	0	0	0	0	0	0	0	0
AC243629.1	0	0	0	0	0	0	0	0	0	0	0	0	0	0	0	0	0	0	0	0	0	0	0	0
AC243629.2	0	0	0	0	0	0	0	0	0	0	0	0	0	0	0	0	0	0	0	0	0	0	0	0
AC243629.3	0	0	0	0	0	0	0	0	0	0	0	0	0	0	0	0	0	0	0	0	0	0	0	0
AC243651.1	0	0	0	0	0	0	0	0	0	0	0	0	0	0	0	0	0	0	0	0	0	0	0	0
AC243651.2	0	0	0	0	0	0	0	0	0	0	0	0	0	0	0	0	0	0	0	0	0	0	0	0
AC243654.1	0	0	0	0	0	0	0	0	0	0	0	0	0	0	0	0	0	0	0	0	0	0	0	0
AC243654.2	0	0	0	0	0	0	0	0	0	0	0	0	0	0	0	0	0	0	0	0	0	0	0	0
AC243654.3	0	0	0	0	0	0	0	0	1	0	0	0	0	2	2	0	0	0	1	0	0	0	0	0
AC243657.1	0	0	0	0	0	0	0	0	0	0	0	0	0	0	0	0	0	0	0	0	0	0	0	0
AC243657.2	0	0	0	0	0	0	0	0	0	0	0	0	0	0	0	0	0	0	0	0	0	0	0	0
AC243657.3	0	0	0	0	0	0	0	0	0	0	0	0	0	0	0	0	0	0	0	0	0	0	0	0
AC243658.1	0	0	0	0	0	0	0	0	0	0	0	0	0	0	0	0	0	0	0	0	0	0	0	0
AC243660.1	0	0	0	0	0	0	0	0	0	0	0	0	0	0	0	0	0	0	0	0	0	0	0	0
AC243660.2	0	0	0	0	0	0	0	0	0	0	0	0	0	0	0	0	0	0	0	0	0	0	0	0
AC243660.3	0	0	0	0	0	0	0	0	0	0	0	0	0	0	0	0	0	0	0	0	0	0	0	0
AC243660.4	0	0	0	0	0	0	0	0	0	0	0	0	0	0	0	0	0	0	0	0	0	0	0	0
AC243660.5	0	0	0	0	0	0	0	0	0	0	0	0	0	0	0	0	0	0	0	0	0	0	0	0
AC243660.6	0	0	0	0	0	0	0	0	0	0	0	0	0	0	0	0	0	0	0	0	0	0	0	0
AC243660.7	0	0	0	0	0	0	0	0	0	0	0	0	0	0	0	0	0	0	0	0	0	0	0	0
AC243660.8	0	0	0	0	0	0	0	0	0	0	0	0	0	0	0	0	0	0	0	0	0	0	0	0
AC243686.1	0	0	0	0	0	0	0	0	0	0	0	0	0	0	0	0	0	0	0	0	0	0	0	0
AC243725.1	0	0	2	0	1	0	0	0	0	0	0	0	0	2	1	0	0	0	0	0	0	1	0	0
AC243732.1	0	0	0	0	0	0	0	0	0	0	0	0	0	0	0	0	0	0	0	0	0	0	0	0
AC243733.1	0	0	0	0	0	0	0	0	0	0	0	0	0	0	0	0	0	0	0	0	0	0	0	0
AC243734.1	0	0	0	0	0	0	0	0	0	0	0	0	0	0	0	0	0	0	0	0	0	0	0	0
AC243742.1	0	0	0	0	0	0	0	0	0	0	0	0	0	0	0	0	0	0	0	0	0	0	0	0
AC243742.2	0	0	0	0	0	0	0	0	0	0	0	0	0	0	0	0	0	0	0	0	0	0	0	0
AC243742.3	0	0	0	0	0	0	0	0	0	0	0	0	0	0	0	0	0	0	0	0	0	0	0	0
AC243753.1	0	0	0	0	0	0	0	0	0	0	0	0	0	0	0	0	0	0	0	0	0	0	0	0
AC243756.1	0	0	0	0	0	0	0	0	0	0	0	0	0	0	0	0	0	0	0	0	0	0	0	0
AC243772.1	0	0	0	0	0	0	0	0	0	0	0	0	0	0	0	0	0	0	0	0	0	0	0	0
AC243772.2	0	0	2	0	2	2	2	0	0	8	4	0	0	0	2	7	2	2	0	1	0	1	0	3
AC243772.3	0	0	0	0	0	0	1	1	1	0	0	0	0	0	5	0	0	0	0	0	0	0	0	0
AC243773.1	0	0	0	0	0	0	0	0	0	0	0	0	0	0	0	0	0	0	0	0	0	0	0	0
AC243773.2	0	0	0	0	0	0	0	0	0	0	0	0	0	0	0	0	0	0	0	0	0	0	0	0
AC243790.1	0	0	0	0	0	0	0	0	0	0	0	0	0	0	0	0	0	0	0	0	0	0	0	0
AC243791.1	0	0	0	0	0	0	0	0	0	0	0	0	0	0	0	0	0	0	0	0	0	0	0	0
AC243791.2	0	0	0	0	0	0	0	0	0	0	0	0	0	0	0	0	0	0	0	0	0	0	0	0
AC243791.3	0	0	0	0	0	0	0	0	0	0	0	0	0	0	0	0	0	0	0	0	0	0	0	0
AC243807.1	0	0	0	0	0	0	0	0	0	0	0	0	0	0	0	0	0	0	0	0	0	0	0	0
AC243807.2	0	0	0	0	0	0	0	0	0	0	0	0	0	0	0	0	0	0	0	0	0	0	0	0
AC243807.3	0	0	0	0	0	0	0	0	0	0	0	0	0	0	0	0	0	0	0	0	0	0	0	0
AC243807.4	0	0	0	0	0	0	0	0	0	0	0	0	0	0	0	0	0	0	0	0	0	0	0	0
AC243824.1	0	0	0	0	0	0	0	0	0	0	0	0	0	0	0	0	0	0	0	0	0	0	0	0
AC243828.1	0	0	0	0	0	0	0	0	0	0	0	0	0	0	0	0	0	0	0	0	0	0	0	0
AC243829.1	0	0	0	0	0	0	0	0	0	0	0	0	0	0	0	0	0	0	0	0	0	0	0	0
AC243829.2	0	0	0	0	0	0	0	0	0	0	0	0	0	0	0	0	0	0	0	0	0	0	0	0
AC243829.3	0	0	0	0	0	0	0	0	0	0	0	0	0	0	0	0	0	0	0	0	0	0	0	0
AC243829.4	0	0	0	0	0	0	0	0	0	0	0	0	0	0	0	0	0	0	0	0	0	0	0	0
AC243829.5	0	0	0	0	0	0	0	0	0	0	0	0	0	0	0	0	0	0	0	0	0	0	0	0
AC243829.6	0	0	0	0	0	0	0	0	0	0	0	0	0	0	0	0	0	0	0	0	0	0	0	0
AC243829.7	0	0	0	0	0	0	0	0	0	0	0	0	0	0	0	0	0	0	0	0	0	0	0	0
AC243829.8	0	0	0	0	0	0	0	0	0	0	0	0	0	0	0	0	0	0	0	0	0	0	0	0
AC243829.9	0	0	0	0	0	0	0	0	0	0	0	0	0	0	0	0	0	0	0	0	0	0	0	0
AC243830.1	0	0	0	0	0	0	0	0	0	0	0	0	0	0	0	0	0	0	0	0	0	0	0	0
AC243830.2	0	0	0	0	0	0	0	0	0	0	0	0	0	0	0	0	0	0	0	0	0	0	0	0
AC243830.3	0	0	0	0	0	0	0	0	0	0	0	0	0	0	0	0	0	0	0	0	0	0	0	0
AC243836.1	1	0	0	0	0	1	0	0	0	0	0	1	0	0	0	0	0	0	0	0	0	0	0	0
AC243837.1	0	0	0	0	0	0	0	0	0	0	0	0	0	0	0	0	0	0	0	0	0	0	0	0
AC243837.2	0	0	0	0	0	0	0	0	0	0	0	0	0	0	0	0	0	0	0	0	0	0	0	0
AC243837.3	0	0	0	0	0	0	0	0	0	0	0	0	0	0	0	0	0	0	0	0	0	0	0	0
AC243837.4	0	0	0	0	0	0	0	0	0	0	0	0	0	0	0	0	0	0	0	0	0	0	0	0
AC243899.1	0	0	0	0	0	0	0	0	0	0	0	0	0	0	0	0	0	0	0	0	0	0	0	0
AC243899.2	0	0	0	0	0	0	0	0	0	0	0	0	0	0	0	0	0	0	0	0	0	0	0	0
AC243902.1	0	0	0	0	0	0	0	0	0	0	0	0	0	0	0	0	0	0	0	0	0	0	0	0
AC243913.1	0	0	0	0	0	0	0	0	0	0	0	0	0	0	0	0	0	0	0	0	0	0	0	0
AC243913.10	0	0	0	0	0	0	0	0	0	0	0	0	0	0	0	0	0	0	0	0	0	0	0	0
AC243913.11	0	0	0	0	0	0	0	0	0	0	0	0	0	0	0	0	0	0	0	0	0	0	0	0
AC243913.2	0	0	0	0	0	0	0	0	0	0	0	0	0	0	0	0	0	0	0	0	0	0	0	0
AC243913.3	0	0	0	0	0	0	0	0	0	0	0	0	0	0	0	0	0	0	0	0	0	0	0	0
AC243913.4	0	0	0	0	0	0	0	0	0	0	0	0	0	0	0	0	0	0	0	0	0	0	0	0
AC243913.5	0	0	0	0	0	0	0	0	0	0	0	0	0	0	0	0	0	0	0	0	0	0	0	0
AC243913.6	0	0	0	0	0	0	0	0	0	0	0	0	0	0	0	0	0	0	0	0	0	0	0	0
AC243913.7	0	0	0	0	0	0	0	0	0	0	0	0	0	0	0	0	0	0	0	0	0	0	0	0
AC243913.8	0	0	0	0	0	0	0	0	0	0	0	0	0	0	0	0	0	0	0	0	0	0	0	0
AC243913.9	0	0	0	0	0	0	0	0	0	0	0	0	0	0	0	0	0	0	0	0	0	0	0	0
AC243919.1	0	0	0	0	0	0	0	0	0	0	0	0	0	0	0	0	0	0	0	0	0	0	0	0
AC243922.1	0	0	0	0	0	0	0	0	0	0	0	0	0	0	0	0	0	0	0	0	0	0	0	0
AC243922.2	0	0	0	0	0	0	0	0	0	0	0	0	0	0	0	0	0	0	0	0	0	0	0	0
AC243922.3	0	0	0	0	0	0	0	0	0	0	0	0	0	0	0	0	0	0	0	0	0	0	0	0
AC243948.1	0	0	0	0	0	0	0	0	0	0	0	0	0	0	0	0	0	0	0	0	0	0	0	0
AC243949.1	0	0	0	0	0	0	0	0	0	0	0	0	0	0	0	0	0	0	0	0	0	0	0	0
AC243960.1	0	0	0	0	0	0	0	0	0	0	0	0	0	0	0	0	0	0	0	0	0	0	0	0
AC243960.10	0	0	0	0	0	0	0	0	0	0	0	0	0	0	0	0	0	0	0	0	0	0	0	0
AC243960.11	0	0	0	0	0	0	0	0	0	0	0	0	0	0	0	0	0	0	0	0	0	0	0	0
AC243960.2	1	1	2	2	1	0	1	1	0	3	2	1	0	1	1	1	0	1	0	0	0	0	3	3
AC243960.3	0	1	0	0	0	0	0	0	1	0	1	0	0	0	0	0	0	0	0	0	0	0	1	0
AC243960.4	0	0	0	0	0	0	0	0	0	0	0	0	0	0	0	0	0	0	0	0	0	0	0	0
AC243960.5	0	0	0	0	0	0	0	0	0	0	0	0	0	0	0	0	0	0	0	0	0	0	0	0
AC243960.6	0	0	0	0	0	0	0	0	0	0	0	0	0	0	0	0	0	0	0	0	0	0	0	0
AC243960.7	0	0	0	0	0	0	0	0	0	0	0	0	0	0	0	0	0	0	0	0	0	0	0	0
AC243960.8	0	0	0	0	0	0	0	0	0	0	0	0	0	0	0	0	0	0	0	0	0	0	0	0
AC243960.9	0	0	0	0	0	0	0	0	0	0	0	0	0	0	0	0	0	0	0	0	0	0	0	0
AC243961.1	0	0	0	0	0	0	0	0	0	0	0	0	0	0	0	0	0	0	0	0	0	0	0	0
AC243962.1	0	0	0	0	0	0	0	0	0	0	0	0	0	0	0	0	0	0	0	0	0	0	0	0
AC243964.1	0	0	0	0	0	0	0	0	0	0	0	0	0	0	0	0	0	0	0	0	0	0	0	0
AC243964.2	6	6	4	8	2	1	3	5	7	6	4	6	9	10	5	3	7	6	4	7	3	3	5	2
AC243964.3	270	213	243	200	254	205	266	294	272	298	258	238	329	264	248	277	277	282	293	214	206	242	169	279
AC243965.1	0	0	0	0	0	0	0	0	0	0	0	0	0	0	0	0	0	0	0	0	0	0	0	0
AC243965.2	2	1	0	0	2	3	1	4	1	1	2	1	4	3	0	0	4	1	2	3	1	1	0	0
AC243967.1	0	0	0	0	0	0	0	0	0	0	0	0	0	0	0	0	0	0	0	0	0	0	0	0
AC243967.2	0	0	0	0	0	0	0	0	0	0	0	0	0	0	0	0	0	0	0	0	0	0	0	0
AC243967.3	0	0	0	0	0	0	0	0	0	0	0	0	0	0	0	0	0	0	1	0	0	0	0	0
AC243972.1	0	0	0	0	0	0	0	0	0	0	0	0	0	0	0	0	0	0	0	0	0	0	0	0
AC243972.2	0	0	0	0	0	0	0	0	0	0	0	0	0	0	0	0	0	0	0	0	0	0	0	0
AC243972.3	0	0	0	0	0	0	0	0	0	0	0	0	0	0	0	0	0	0	0	0	0	0	0	0
AC243994.1	0	0	0	0	0	0	0	0	0	0	0	0	0	0	0	0	0	0	0	0	0	0	0	0
AC244015.1	0	0	0	0	0	0	0	0	0	0	0	0	0	0	0	0	0	0	0	0	0	0	0	0
AC244015.2	0	0	0	0	0	0	0	0	0	0	0	0	0	0	0	0	0	0	0	0	0	0	0	0
AC244021.1	1	3	1	3	3	1	1	3	7	0	3	1	3	1	5	1	2	1	3	4	3	2	1	0
AC244023.1	0	0	0	0	0	0	0	0	0	2	2	0	0	0	2	0	0	0	0	0	0	0	0	1
AC244033.1	2	3	2	4	3	5	1	1	4	0	3	0	0	1	3	0	0	0	2	0	1	1	0	0
AC244033.2	66	40	35	52	31	64	65	62	45	49	66	38	74	61	40	46	44	47	65	58	50	47	44	50
AC244034.1	0	2	1	1	0	2	0	1	1	0	1	0	2	6	2	0	2	3	3	0	1	0	0	0
AC244034.2	1	0	1	0	1	2	0	1	1	1	0	2	0	1	0	1	1	0	1	1	2	0	0	0
AC244034.3	0	4	0	7	4	0	0	1	0	0	0	0	3	0	0	2	0	0	0	0	0	0	0	0
AC244035.1	0	0	0	0	0	1	0	0	0	0	0	0	3	1	0	0	4	0	0	0	0	0	0	0
AC244035.2	1	0	2	0	0	4	0	0	0	3	0	0	2	0	0	0	0	0	0	1	0	0	0	0
AC244090.1	0	0	0	0	0	0	0	0	0	0	0	0	0	0	0	0	0	0	0	0	0	0	0	0
AC244090.2	6	0	1	2	0	3	0	2	0	0	1	2	6	1	3	7	7	6	4	4	0	2	0	5
AC244093.1	0	0	0	0	0	0	0	0	0	0	0	0	0	0	0	0	0	0	0	0	0	0	0	0
AC244093.2	0	0	0	0	1	0	0	0	0	0	0	0	0	0	0	0	0	0	0	1	1	1	0	0
AC244093.3	0	0	0	0	0	0	0	0	0	0	0	0	0	0	0	0	0	0	0	1	0	0	0	0
AC244093.4	0	0	0	0	0	0	0	0	0	0	0	0	0	0	0	0	0	0	0	0	0	0	0	0
AC244093.5	0	0	0	0	0	0	0	0	0	0	0	0	0	0	0	0	0	0	0	0	0	0	0	0
AC244097.1	0	0	0	0	0	0	0	0	0	0	0	0	0	0	0	0	0	0	0	0	0	0	0	0
AC244098.1	0	0	0	0	0	0	0	0	0	0	0	0	0	0	0	0	0	0	0	0	0	0	0	0
AC244098.2	0	0	0	0	0	0	0	0	0	0	0	0	0	0	0	0	0	0	0	0	0	0	0	0
AC244098.3	0	0	0	0	0	0	0	0	0	0	0	0	0	0	0	0	0	1	0	0	0	0	2	0
AC244100.1	0	0	0	0	0	0	0	0	0	0	0	0	0	0	0	0	0	0	0	0	0	0	0	0
AC244100.2	0	0	0	0	0	0	0	0	0	0	0	0	0	0	0	0	0	0	0	0	0	0	0	0
AC244100.3	0	0	0	0	0	0	0	0	0	0	0	0	0	0	0	0	0	0	0	0	0	0	0	0
AC244100.4	0	0	0	0	0	0	0	0	0	0	0	0	0	0	0	0	0	0	0	0	0	0	0	0
AC244102.1	0	1	0	0	0	0	0	0	0	0	0	0	0	2	0	0	0	0	0	0	0	0	0	2
AC244102.2	0	0	0	0	0	0	0	0	0	0	0	0	0	0	0	0	0	0	0	0	0	0	0	0
AC244107.1	0	0	0	0	0	0	0	0	0	0	0	0	0	0	0	0	0	0	0	0	0	0	0	0
AC244107.2	0	0	0	0	0	0	0	0	0	0	0	0	0	0	0	0	0	0	0	0	0	0	0	0
AC244131.1	0	0	0	0	0	0	0	0	0	0	0	0	0	0	0	0	0	0	0	0	0	0	0	0
AC244131.2	0	0	0	0	0	0	0	0	0	0	0	0	0	0	0	0	0	0	0	0	0	0	0	0
AC244131.3	0	0	0	0	0	0	0	0	0	0	0	0	0	0	0	0	0	0	0	0	0	0	0	0
AC244131.4	0	0	0	0	0	0	0	0	0	0	0	0	0	0	0	0	0	0	0	0	0	0	0	0
AC244153.1	0	0	0	0	0	0	0	0	0	0	0	0	0	0	0	0	0	0	0	0	0	0	0	0
AC244154.1	4	11	8	4	9	18	8	6	9	5	4	9	3	10	6	1	3	3	16	6	4	3	9	4
AC244157.1	0	0	0	0	0	0	0	0	0	0	0	0	0	0	0	0	0	0	0	0	0	0	0	0
AC244157.2	0	0	0	0	0	0	0	0	0	0	0	0	0	0	0	0	0	0	0	0	0	0	0	0
AC244167.1	0	0	0	0	0	0	0	0	0	0	0	0	0	0	0	0	0	0	0	0	0	0	0	0
AC244167.2	0	0	0	0	0	0	0	0	0	0	0	0	0	0	0	0	0	0	0	0	0	0	0	0
AC244197.1	0	0	0	0	0	0	0	0	0	0	0	0	0	0	0	0	0	0	0	0	0	0	0	0
AC244197.2	0	0	0	0	0	0	0	0	0	0	0	0	0	0	0	0	0	0	0	0	0	0	0	0
AC244197.3	0	0	0	0	1	0	0	1	0	1	0	1	0	0	2	0	0	0	0	1	0	0	0	0
AC244205.1	0	0	0	0	0	0	0	0	0	0	0	0	0	0	0	0	0	0	0	0	0	0	0	0
AC244205.2	0	0	0	0	0	0	0	0	0	0	0	0	0	0	0	0	0	0	0	0	0	0	0	0
AC244207.1	0	0	0	0	0	0	0	0	0	0	0	0	0	0	0	0	0	0	0	0	0	0	0	0
AC244207.2	0	0	0	0	0	0	0	0	0	0	0	0	0	0	0	0	0	0	0	0	0	0	0	0
AC244216.1	0	0	0	0	0	0	0	0	0	0	0	0	0	0	0	0	0	0	0	0	0	0	0	0
AC244216.2	0	0	0	0	0	0	0	0	0	0	0	0	0	0	0	0	0	0	0	0	0	0	0	0
AC244216.3	0	0	0	0	0	0	0	0	0	0	0	0	0	0	0	0	0	0	0	0	0	0	0	0
AC244216.4	0	0	0	0	0	0	0	0	0	0	0	0	0	0	0	0	0	0	0	0	0	0	0	0
AC244216.5	0	0	0	0	0	0	0	0	0	0	0	0	0	0	0	0	0	0	0	0	0	0	0	0
AC244226.1	0	0	0	0	0	0	0	0	0	0	0	0	0	0	0	0	0	0	0	0	0	0	0	0
AC244230.1	0	0	0	0	0	0	0	0	0	0	0	0	0	0	0	0	0	0	0	0	0	0	0	0
AC244230.2	0	0	0	0	0	0	0	0	0	0	0	0	0	0	5	0	0	0	0	0	0	0	0	0
AC244250.1	0	0	0	0	0	0	0	0	0	0	0	0	0	0	0	0	0	0	0	0	0	0	0	0
AC244250.2	0	0	0	0	0	0	0	0	0	0	0	0	0	0	0	0	0	0	0	0	0	0	0	0
AC244250.3	0	0	0	0	0	0	0	0	0	0	0	0	0	0	0	0	0	0	0	0	0	0	0	0
AC244255.1	0	0	0	0	0	0	0	0	0	0	0	0	0	0	0	0	0	0	0	0	0	0	0	0
AC244255.2	0	0	0	0	0	0	0	0	0	0	0	0	0	0	0	0	0	0	0	0	0	0	0	0
AC244258.1	2	0	3	1	0	2	2	1	2	1	3	0	0	0	1	1	2	1	0	0	1	2	2	1
AC244260.1	0	0	0	0	0	0	0	0	0	0	0	0	0	0	0	0	0	0	0	0	0	0	0	0
AC244260.2	0	0	0	0	0	0	0	0	0	0	0	0	0	0	0	0	0	0	0	0	0	0	0	0
AC244394.1	0	0	0	0	1	0	0	1	0	0	0	0	0	0	0	2	0	0	0	0	0	0	0	0
AC244394.2	0	0	0	0	0	0	0	2	0	0	0	0	0	0	0	2	0	0	0	0	0	1	0	0
AC244452.1	0	0	0	0	0	0	0	0	0	0	0	0	0	0	0	0	0	0	0	0	0	0	0	0
AC244452.2	0	0	0	0	0	0	0	0	0	0	0	0	0	0	0	0	0	0	0	0	0	0	0	0
AC244452.3	0	0	0	0	0	0	0	0	0	0	0	0	0	0	0	0	0	0	0	0	0	0	0	0
AC244453.1	0	0	0	0	0	0	0	0	1	0	0	0	0	0	0	0	0	0	0	0	0	0	0	0
AC244453.2	0	2	0	0	0	0	0	0	1	0	0	0	2	0	3	0	0	0	0	4	0	0	0	0
AC244453.3	0	0	0	0	0	0	0	0	0	0	0	0	0	0	0	0	0	0	0	0	0	0	0	0
AC244489.1	0	0	0	0	0	0	0	0	0	0	0	0	0	0	0	0	0	0	0	0	0	0	0	0
AC244489.2	0	0	0	0	0	0	0	0	0	0	0	0	0	0	0	0	0	0	0	0	0	0	0	0
AC244489.3	0	0	0	0	0	0	0	0	0	0	0	0	0	0	0	0	0	0	0	0	0	0	0	0
AC244489.4	0	0	0	0	0	0	0	0	0	0	0	0	0	0	0	0	0	0	0	0	0	0	0	0
AC244502.1	0	0	0	0	0	0	0	0	0	0	0	0	0	0	0	0	0	0	1	0	0	0	0	0
AC244502.2	0	0	0	0	0	0	0	0	0	0	0	0	0	0	0	0	0	0	0	0	0	0	0	0
AC244502.3	0	0	0	0	0	0	0	0	0	0	0	0	0	0	0	0	0	0	0	0	0	0	0	0
AC244505.1	0	0	0	0	0	0	0	0	0	0	0	0	0	0	0	0	0	0	0	0	0	0	0	0
AC244505.2	0	0	0	0	0	0	0	0	0	0	0	0	0	0	0	0	0	0	0	0	0	0	0	0
AC244505.3	0	0	0	0	0	0	0	0	0	0	0	0	0	0	0	0	0	0	0	0	0	0	0	0
AC244505.4	0	0	0	0	0	0	0	0	0	0	0	0	0	0	0	0	0	0	0	0	0	0	0	0
AC244505.5	0	0	0	0	0	0	0	0	0	0	0	0	0	0	0	0	0	0	0	0	0	0	0	0
AC244505.6	0	0	0	0	0	0	0	0	0	0	0	0	0	0	0	0	0	0	0	0	0	0	0	0
AC244505.7	0	0	0	0	0	0	0	0	0	0	0	0	0	0	0	0	0	0	0	0	0	0	0	0
AC244517.1	0	0	0	0	0	0	0	1	0	0	0	0	0	0	0	0	0	0	0	0	0	0	0	1
AC244517.10	0	0	0	0	0	0	0	0	0	0	0	0	0	0	0	0	0	0	0	0	0	0	0	0
AC244517.11	0	0	0	0	0	0	0	0	0	0	0	0	0	0	0	0	0	0	0	0	0	0	0	0
AC244517.12	0	0	0	0	0	0	0	0	0	0	0	0	0	0	0	0	0	0	0	0	0	0	0	0
AC244517.2	0	0	0	0	0	0	0	0	0	0	0	0	0	0	0	0	0	0	0	0	0	0	0	0
AC244517.3	0	0	0	0	0	0	1	0	0	1	0	1	0	0	0	0	2	0	0	0	0	0	0	0
AC244517.4	0	0	0	0	0	0	0	0	0	0	0	0	0	0	0	0	0	0	0	0	0	0	0	0
AC244517.5	0	0	0	0	0	0	0	0	0	0	0	0	0	0	0	0	0	0	0	0	0	0	0	0
AC244517.6	0	0	0	0	0	0	0	0	0	0	0	0	0	0	0	0	0	0	0	0	0	0	0	0
AC244517.7	0	0	0	2	0	0	0	0	0	0	0	0	0	0	1	0	0	0	0	0	0	0	0	0
AC244517.8	0	0	0	0	0	0	0	0	0	0	0	0	0	0	0	0	0	0	0	0	0	0	0	0
AC244517.9	0	0	0	0	0	0	0	0	0	0	0	0	0	0	0	0	0	0	0	0	0	0	0	0
AC244635.1	0	0	0	0	0	0	0	0	0	0	0	0	0	0	0	0	0	0	0	0	0	0	0	0
AC244635.2	0	0	0	0	0	0	0	0	0	0	0	0	0	0	0	0	0	0	0	0	0	0	0	0
AC244635.3	0	0	0	0	0	0	0	0	0	0	0	0	0	0	0	0	0	0	0	0	0	0	0	0
AC244636.1	0	0	0	0	0	0	0	0	0	0	0	0	0	0	0	0	0	0	0	0	0	0	0	0
AC244636.2	0	0	0	0	0	0	0	0	0	0	0	0	0	0	0	0	0	0	0	0	0	0	0	0
AC244647.1	0	0	0	0	0	0	0	0	0	0	0	0	0	0	0	0	0	0	0	0	0	0	0	0
AC244647.2	0	0	0	0	0	0	0	0	0	0	0	0	0	0	0	0	0	0	0	0	0	0	0	0
AC244647.3	0	0	0	0	0	0	0	0	0	0	0	0	0	0	0	0	0	0	0	0	0	0	0	0
AC244669.1	75	55	41	54	42	49	65	42	67	85	63	80	68	74	67	88	68	52	71	68	44	46	45	44
AC244669.2	0	0	0	0	0	0	1	0	0	0	0	0	0	5	0	0	0	0	0	0	0	0	0	0
AC244670.1	0	0	0	0	0	0	0	0	0	0	0	0	0	0	0	0	0	0	0	0	0	0	0	0
AC245008.1	0	0	0	0	0	0	0	1	0	0	0	0	1	4	2	0	0	1	0	0	0	0	0	0
AC245014.1	2	4	1	2	2	3	6	0	1	3	5	2	8	2	1	4	2	1	0	4	2	1	1	0
AC245014.2	0	0	0	0	0	0	0	0	0	0	0	0	0	0	0	0	0	0	0	0	0	0	0	0
AC245014.3	1	0	0	0	0	0	1	0	0	1	1	0	0	2	1	0	0	1	0	0	0	0	0	1
AC245028.1	0	0	0	0	0	0	0	0	0	0	0	0	0	0	0	0	0	0	0	0	0	0	0	0
AC245028.2	0	0	0	0	0	0	0	0	0	0	0	0	0	0	0	0	0	0	0	0	0	0	0	0
AC245028.3	0	0	0	0	0	0	0	0	0	1	0	0	0	0	0	0	0	0	0	0	0	0	0	0
AC245033.1	0	0	0	0	0	0	0	0	0	0	0	0	0	0	0	0	0	0	0	0	0	0	0	0
AC245033.2	0	0	0	0	0	0	0	0	0	0	0	0	0	0	0	0	0	0	0	0	0	0	0	0
AC245033.3	0	0	0	0	0	0	0	0	0	0	0	0	0	0	0	0	0	0	0	0	0	0	0	0
AC245033.4	0	0	0	0	0	0	0	0	0	0	0	0	0	0	0	0	0	0	0	0	0	0	0	0
AC245034.1	0	0	0	0	0	0	0	0	0	0	0	0	0	0	0	0	0	0	0	0	0	0	0	0
AC245036.1	0	0	0	0	0	0	0	0	0	0	0	0	0	0	0	0	0	0	0	0	0	0	0	0
AC245036.2	0	0	0	0	0	0	0	0	0	0	0	0	0	0	0	0	0	0	0	0	0	0	0	0
AC245036.3	0	0	0	0	0	0	0	0	0	0	0	0	0	0	0	0	0	0	0	0	0	0	0	0
AC245036.4	0	0	0	0	0	0	0	0	0	0	0	0	0	0	0	0	0	0	0	0	0	0	0	0
AC245036.5	0	0	0	0	0	0	0	0	0	0	0	0	0	0	0	0	0	0	0	0	0	0	0	0
AC245041.1	1	0	0	0	1	1	0	0	0	0	1	0	0	0	0	0	0	0	0	0	0	0	0	0
AC245041.2	0	2	2	1	0	7	2	2	2	2	0	1	0	0	5	0	0	7	3	3	0	0	1	3
AC245047.1	0	0	0	0	0	0	0	1	0	0	0	0	0	0	0	0	0	0	0	0	0	0	0	0
AC245047.2	0	0	0	0	0	0	0	0	0	0	0	0	0	0	0	0	0	0	0	0	0	0	0	0
AC245047.3	0	0	0	0	0	0	0	0	0	0	0	0	0	0	0	0	0	0	0	0	0	0	0	0
AC245047.4	0	0	0	0	0	0	0	0	0	0	0	0	0	0	0	0	0	0	0	0	0	0	0	0
AC245047.5	0	0	0	0	0	0	0	0	0	0	0	0	0	0	0	0	0	0	0	0	0	0	0	0
AC245047.6	0	0	0	0	0	0	0	0	0	0	0	0	0	0	0	0	0	0	0	0	0	0	0	0
AC245047.7	0	0	0	0	0	0	0	0	0	0	0	0	0	0	0	0	0	0	0	0	0	0	0	0
AC245047.8	0	0	0	0	0	0	0	0	0	0	0	0	0	0	0	0	0	0	0	0	0	0	0	0
AC245049.1	0	0	0	0	0	0	0	0	0	0	0	0	0	0	0	0	0	0	0	0	0	0	0	0
AC245052.1	0	0	0	0	0	0	0	0	0	0	0	0	0	0	0	0	0	0	0	0	0	0	0	0
AC245052.2	0	0	0	0	0	0	0	0	0	0	0	0	0	0	0	0	0	0	0	0	0	0	0	0
AC245052.3	0	0	0	0	0	0	0	0	0	0	0	0	0	0	0	2	0	0	0	0	0	0	0	0
AC245052.4	0	0	1	0	2	3	0	1	0	2	0	1	3	3	2	1	3	2	4	0	0	1	3	0
AC245052.5	0	0	0	0	0	0	0	0	0	0	0	0	0	0	0	0	0	0	0	0	0	0	0	0
AC245052.6	0	0	0	0	0	0	0	0	0	0	0	0	0	0	0	0	0	0	0	0	0	0	0	0
AC245052.7	0	0	0	0	0	0	0	0	0	0	0	0	0	0	0	0	0	0	0	0	0	0	0	0
AC245054.1	0	0	0	0	0	0	0	0	0	0	0	0	0	0	0	0	0	0	0	0	0	0	0	0
AC245054.2	0	0	0	0	0	0	0	0	0	0	0	0	0	0	0	0	0	0	0	0	0	0	0	0
AC245056.1	0	0	0	0	0	0	0	0	0	0	0	0	0	0	0	0	0	0	0	0	0	0	0	0
AC245056.2	0	0	0	0	0	0	0	0	0	0	0	0	0	0	0	0	0	0	0	0	0	0	0	0
AC245056.3	0	0	0	0	0	0	0	0	0	0	0	0	0	0	0	0	0	0	0	0	0	0	0	0
AC245056.4	0	0	0	0	0	0	0	0	0	0	0	0	0	0	0	0	0	0	0	0	0	0	0	0
AC245056.5	0	0	0	0	0	0	0	0	0	0	0	0	0	0	0	0	0	0	0	0	0	0	0	0
AC245060.1	0	0	0	0	0	0	0	0	0	0	0	0	0	0	0	0	0	0	0	0	0	0	0	0
AC245060.2	4	1	5	6	10	8	5	4	5	2	0	3	5	11	6	0	1	0	4	7	2	4	1	3
AC245060.3	0	0	0	0	0	0	0	0	0	0	0	0	0	0	1	0	0	0	0	0	0	0	0	0
AC245060.4	370	352	507	587	571	693	487	531	532	541	452	514	294	513	526	319	347	341	351	430	359	434	518	552
AC245060.5	28	11	12	16	12	17	31	26	20	11	12	27	36	21	18	15	25	35	27	33	10	27	40	10
AC245060.6	23	24	17	21	25	16	36	34	35	17	28	25	24	41	43	25	15	18	19	32	27	32	44	27
AC245078.1	0	0	0	0	0	0	0	0	0	0	0	0	0	0	0	0	0	0	0	0	0	0	0	0
AC245078.2	0	0	0	0	0	0	0	0	0	0	0	0	0	0	0	0	0	0	0	0	0	0	0	0
AC245088.1	0	0	0	0	0	0	0	0	0	0	0	0	0	0	0	0	0	0	0	0	0	0	0	0
AC245096.1	0	0	0	0	0	0	0	0	0	0	0	0	0	0	0	0	0	0	0	0	0	0	0	0
AC245100.1	0	1	5	1	4	0	1	4	3	0	3	2	0	3	1	1	0	0	3	6	3	1	1	3
AC245100.2	5	1	1	0	0	3	5	3	1	3	3	2	1	3	4	0	0	2	3	1	5	1	3	1
AC245100.3	6	11	17	11	7	7	15	14	22	6	10	4	8	24	22	0	2	6	18	9	6	4	13	8
AC245100.4	33	40	34	35	32	42	35	59	51	49	34	31	48	40	42	20	27	19	35	45	35	22	26	34
AC245100.5	0	0	0	0	0	0	0	1	0	0	0	0	0	0	0	0	0	0	0	0	0	0	0	0
AC245100.6	0	0	0	0	0	0	0	0	0	0	1	0	0	0	1	0	0	0	0	0	0	0	0	0
AC245100.7	7	3	4	2	2	5	6	7	7	1	5	8	5	5	3	2	0	1	1	3	1	5	7	6
AC245100.8	14	9	4	8	11	14	11	6	11	14	6	14	10	21	15	8	12	18	12	17	11	11	6	14
AC245100.9	0	0	0	0	0	0	0	0	0	0	0	0	0	0	0	0	0	0	0	0	0	0	0	0
AC245102.1	0	0	0	0	0	0	0	0	0	0	0	0	0	0	0	0	0	0	0	0	0	0	0	0
AC245102.2	0	0	0	0	0	0	0	0	0	0	0	0	0	0	0	0	0	0	0	0	0	0	0	0
AC245123.1	0	0	0	0	0	0	0	0	0	0	0	0	0	0	0	0	0	0	0	0	0	0	0	0
AC245128.1	0	0	0	0	0	0	0	0	0	0	0	0	0	0	0	0	0	0	0	0	0	0	0	0
AC245128.10	0	0	0	0	0	0	0	0	0	0	0	0	0	0	0	0	0	0	0	0	0	0	0	0
AC245128.11	0	0	0	0	0	0	0	0	0	0	0	0	0	0	0	0	0	0	0	0	0	0	0	0
AC245128.12	0	0	0	0	0	0	0	0	0	0	0	0	0	0	0	0	0	0	0	0	0	0	0	0
AC245128.13	0	0	0	0	0	0	0	0	0	0	0	0	0	0	0	0	0	0	0	0	0	0	0	0
AC245128.14	0	0	0	0	0	0	0	0	0	0	0	0	0	0	0	0	0	0	0	0	0	0	0	0
AC245128.15	0	0	0	0	0	0	0	0	0	0	0	0	0	0	0	0	0	0	0	0	0	0	0	0
AC245128.16	0	0	0	0	0	0	0	0	0	0	0	0	0	0	0	0	0	0	0	0	0	0	0	0
AC245128.17	0	0	0	0	0	0	0	0	0	0	0	0	0	0	0	0	0	0	0	0	0	0	0	0
AC245128.18	0	0	0	0	0	0	0	0	0	0	0	0	0	0	0	0	0	0	0	0	0	0	0	0
AC245128.19	0	0	0	0	0	0	0	0	0	0	0	0	0	0	0	0	0	0	0	0	0	0	0	0
AC245128.2	0	0	0	0	0	0	0	0	0	0	0	0	0	0	0	0	0	0	0	0	0	0	0	0
AC245128.20	0	0	0	0	0	0	0	0	0	0	0	0	0	0	0	0	0	0	0	0	0	0	0	0
AC245128.21	0	0	0	0	0	0	0	0	0	0	0	0	0	0	0	0	0	0	0	0	0	0	0	0
AC245128.22	0	0	0	0	0	0	0	0	0	0	0	0	0	0	0	0	0	0	0	0	0	0	0	0
AC245128.23	0	0	0	0	0	0	0	0	0	0	0	0	0	0	0	0	0	0	0	0	0	0	0	0
AC245128.24	0	0	0	0	0	0	0	0	0	0	0	0	0	0	0	0	0	0	0	0	0	0	0	0
AC245128.25	0	0	0	0	0	0	0	0	0	0	0	0	0	0	0	0	0	0	0	0	0	0	0	0
AC245128.26	0	0	0	0	0	0	0	0	0	0	0	0	0	0	0	0	0	0	0	0	0	0	0	0
AC245128.27	0	0	0	0	0	0	0	0	0	0	0	0	0	0	0	0	0	0	0	0	0	0	0	0
AC245128.28	0	0	0	0	0	0	0	0	0	0	0	0	0	0	0	0	0	0	0	0	0	0	0	0
AC245128.29	0	0	0	0	0	0	0	0	0	0	0	0	0	0	0	0	0	0	0	0	0	0	0	0
AC245128.3	0	0	0	0	0	0	0	0	0	0	0	0	0	0	0	0	0	0	0	0	0	0	0	0
AC245128.30	0	0	0	0	0	0	0	0	0	0	0	0	0	0	0	0	0	0	0	0	0	0	0	0
AC245128.31	0	0	0	0	0	0	0	0	0	0	0	0	0	0	0	0	0	0	0	0	0	0	0	0
AC245128.32	0	0	0	0	0	0	0	0	0	0	0	0	0	0	0	0	0	0	0	0	0	0	0	0
AC245128.33	0	0	0	0	0	0	0	0	0	0	0	0	0	0	0	0	0	0	0	0	0	0	0	0
AC245128.34	0	0	0	0	0	0	0	0	0	0	0	0	0	0	0	0	0	0	0	0	0	0	0	0
AC245128.35	0	0	0	0	0	0	0	0	0	0	0	0	0	0	0	0	0	0	0	0	0	0	0	0
AC245128.36	0	0	0	0	0	0	0	0	0	0	0	0	0	0	0	0	0	0	0	0	0	0	0	0
AC245128.37	0	0	0	0	0	0	0	0	0	0	0	0	0	0	0	0	0	0	0	0	0	0	0	0
AC245128.4	0	0	0	0	0	0	0	0	0	0	0	0	0	0	0	0	0	0	0	0	0	0	0	0
AC245128.5	0	0	0	0	0	0	0	0	0	0	0	0	0	0	0	0	0	0	0	0	0	0	0	0
AC245128.6	0	0	0	0	0	0	0	0	0	0	0	0	0	0	0	0	0	0	0	0	0	0	0	0
AC245128.7	0	0	0	0	0	0	0	0	0	0	0	0	0	0	0	0	0	0	0	0	0	0	0	0
AC245128.8	0	0	0	0	0	0	0	0	0	0	0	0	0	0	0	0	0	0	0	0	0	0	0	0
AC245128.9	0	0	0	0	0	0	0	0	0	0	0	0	0	0	0	0	0	0	0	0	0	0	0	0
AC245140.1	0	0	0	0	0	0	0	0	0	0	0	0	0	0	0	1	0	0	0	0	0	0	0	0
AC245140.2	3	3	0	1	2	3	2	4	8	11	2	2	1	2	1	5	1	1	1	2	5	2	4	2
AC245140.3	8	8	5	12	9	4	4	12	12	13	10	2	6	9	5	0	3	15	4	11	4	8	10	5
AC245164.1	0	0	0	0	0	0	0	0	0	0	0	0	0	0	0	0	0	0	0	0	0	0	0	0
AC245166.1	0	0	0	0	0	0	0	0	0	0	0	0	0	0	0	0	0	0	0	0	0	0	0	0
AC245177.1	0	0	0	0	0	0	0	0	0	0	0	0	0	0	1	0	0	0	0	0	0	0	0	0
AC245187.1	0	0	0	0	0	0	0	0	0	0	0	0	0	0	0	0	0	0	0	0	0	0	0	0
AC245187.2	0	0	0	0	0	0	0	0	0	0	0	0	0	0	0	0	0	0	0	0	0	0	0	0
AC245291.1	0	0	0	0	0	0	0	0	0	0	0	0	0	0	0	0	0	0	0	0	0	0	0	0
AC245291.2	0	0	0	0	0	0	0	0	0	0	0	0	0	0	0	0	0	0	0	0	0	0	0	0
AC245291.3	0	0	0	0	0	0	0	0	0	0	0	0	0	0	0	0	0	0	0	0	0	0	0	0
AC245297.1	1	5	2	8	0	0	2	3	0	5	1	1	2	4	0	8	1	1	1	1	4	2	6	3
AC245297.2	1	0	1	0	0	2	5	1	0	0	1	1	0	0	1	1	7	1	3	0	0	1	1	0
AC245297.3	170	98	91	69	81	97	125	118	118	110	110	116	134	124	93	158	157	137	130	115	103	95	77	87
AC245369.1	0	0	0	0	0	0	0	0	0	0	0	0	0	0	0	0	0	0	0	0	0	0	0	0
AC245389.1	0	0	0	0	0	0	0	0	0	0	0	0	0	0	0	0	0	0	0	0	0	0	0	0
AC245407.1	0	0	0	0	0	0	0	0	0	0	0	0	0	0	0	0	0	1	0	0	0	0	0	0
AC245425.1	0	0	0	0	0	0	0	0	0	0	0	0	0	0	0	0	0	0	0	0	0	0	0	0
AC245427.1	0	0	0	0	0	0	0	0	0	0	0	0	0	0	0	0	0	0	0	0	0	0	0	0
AC245452.1	36	39	41	30	39	27	49	51	47	44	38	33	38	31	27	32	37	38	30	43	22	31	42	42
AC245452.2	4	5	6	4	2	3	3	4	5	3	2	7	8	1	5	8	2	3	5	7	13	4	1	7
AC245452.3	0	0	0	0	0	0	0	0	0	0	0	0	0	0	0	0	0	0	0	0	0	0	0	0
AC245452.4	0	0	0	0	0	0	0	0	0	0	0	0	0	0	0	0	0	0	0	0	0	0	0	0
AC245452.5	0	0	0	0	0	0	0	0	0	0	0	0	0	0	0	0	0	0	0	0	0	0	0	0
AC245505.1	0	0	0	0	0	0	0	0	0	0	0	0	0	0	0	0	0	0	0	0	0	0	0	0
AC245505.2	0	0	0	0	0	0	0	0	0	0	0	0	0	0	0	0	0	0	0	1	0	0	0	0
AC245505.3	0	0	0	0	0	0	0	0	0	0	0	0	0	0	0	0	0	0	0	0	0	0	0	0
AC245517.1	0	0	0	0	0	0	0	0	0	0	0	0	0	0	0	0	0	0	0	0	0	0	0	0
AC245517.2	0	0	0	0	0	0	0	0	0	0	0	0	0	0	0	0	0	0	0	0	0	0	0	0
AC245517.3	0	0	0	0	0	0	0	0	0	0	0	0	0	0	0	0	0	0	0	0	0	0	0	0
AC245517.4	0	0	0	0	0	0	0	0	0	0	0	0	0	0	0	0	0	0	0	0	0	0	0	0
AC245517.5	0	0	1	2	4	1	0	0	0	1	0	0	0	0	0	0	0	0	0	0	0	0	0	0
AC245519.1	0	0	0	0	0	0	0	0	0	0	0	0	0	0	0	0	0	0	0	0	0	0	0	0
AC245519.2	0	0	0	0	0	0	0	0	0	0	0	1	0	0	0	0	0	0	0	0	0	0	0	0
AC245594.1	0	0	0	0	0	0	0	0	0	0	0	0	0	0	0	0	0	0	0	0	0	0	0	0
AC245594.2	0	0	0	0	0	0	0	0	0	0	0	0	0	0	0	0	0	0	0	0	0	0	0	0
AC245595.1	0	0	0	0	0	0	0	0	0	1	1	0	1	0	0	0	0	0	0	0	0	0	0	0
AC245595.2	0	0	0	0	0	0	0	0	0	0	0	0	0	0	0	0	0	0	0	0	0	0	0	0
AC245690.1	0	0	0	0	0	0	0	0	0	0	0	0	0	0	0	0	0	0	0	0	0	0	0	0
AC245690.2	0	0	0	0	0	0	0	0	0	0	0	0	0	0	0	0	0	0	0	0	0	0	0	0
AC245748.1	0	0	0	0	0	0	0	0	0	0	0	0	0	0	0	0	0	0	0	0	0	0	0	0
AC245748.2	0	0	0	0	0	0	0	0	0	0	0	0	0	0	0	0	0	0	0	0	0	0	0	0
AC245748.3	0	0	0	0	0	0	0	0	1	0	0	0	0	0	0	1	1	0	0	0	0	0	0	0
AC245884.1	0	0	0	0	0	0	0	0	0	0	0	0	0	0	0	0	0	0	0	0	0	0	0	0
AC245884.10	0	0	0	0	1	0	0	0	0	0	0	0	0	0	0	0	0	0	0	0	0	0	0	0
AC245884.11	0	0	0	0	0	0	0	0	0	0	0	0	0	0	0	0	0	0	0	0	0	0	0	0
AC245884.12	0	0	0	0	0	0	0	0	0	0	0	0	0	0	0	0	0	0	0	0	0	0	0	0
AC245884.2	0	0	0	0	0	0	0	0	0	0	0	0	0	0	0	0	0	0	0	0	0	0	0	0
AC245884.3	0	0	0	0	0	0	0	0	0	0	0	0	0	0	0	0	0	0	0	0	0	0	0	0
AC245884.4	0	0	0	0	0	0	0	0	0	0	0	0	0	0	0	0	0	0	0	0	0	0	0	0
AC245884.5	0	0	0	0	0	0	0	0	0	0	0	0	0	0	0	0	0	0	0	0	0	0	0	0
AC245884.6	0	0	0	0	0	0	0	0	0	0	0	0	0	0	0	0	0	0	0	0	0	0	0	0
AC245884.7	0	0	0	0	0	0	0	0	0	0	0	0	0	0	0	0	0	0	0	0	0	0	0	0
AC245884.8	0	0	0	1	0	0	0	0	0	0	0	0	0	0	0	0	0	0	0	0	0	0	0	0
AC245884.9	0	0	0	0	0	0	0	0	0	0	0	0	0	0	0	0	0	0	0	0	0	0	0	0
AC245931.1	0	0	0	0	0	0	0	0	0	0	0	0	0	0	0	0	0	0	0	0	0	0	0	0
AC245931.2	0	0	0	0	0	0	0	0	0	0	0	0	0	0	0	0	0	0	0	0	0	0	0	0
AC246680.1	0	0	0	0	0	0	0	0	0	0	0	0	0	0	0	0	0	0	0	0	0	0	0	0
AC246785.1	0	0	0	0	0	0	0	0	0	0	0	0	0	0	0	0	0	0	0	0	0	0	0	0
AC246785.2	0	0	0	0	0	0	0	0	0	0	0	1	1	0	0	0	0	0	0	0	0	0	0	0
AC246785.3	0	0	0	0	0	0	0	0	0	0	0	0	0	0	0	0	0	0	0	0	0	0	0	0
AC246785.4	0	0	0	0	0	0	0	0	0	0	0	0	0	0	0	0	0	0	0	0	0	0	0	0
AC246787.1	15	14	6	2	11	14	7	2	5	15	12	11	13	6	8	16	16	11	18	9	10	13	5	11
AC246787.2	0	0	0	0	0	0	0	0	0	0	0	0	0	0	0	0	0	0	0	0	0	0	0	0
AC246787.3	0	0	0	0	0	0	0	0	0	0	0	0	0	0	0	0	0	0	0	0	0	0	0	0
AC246787.4	0	0	0	0	0	0	0	0	0	0	0	0	0	0	0	0	0	0	0	0	0	0	0	0
AC246789.1	0	0	0	0	0	0	0	0	0	0	0	0	0	0	0	0	0	0	0	0	0	0	0	0
AC246789.2	0	0	0	0	0	0	0	0	0	0	0	0	0	0	0	0	0	0	0	0	0	0	0	0
AC246795.1	0	0	0	0	0	0	0	0	0	0	0	0	0	0	0	0	0	0	0	0	0	0	0	0
AC246795.2	0	0	0	0	0	0	0	0	0	0	0	0	0	0	0	0	0	0	0	0	0	0	0	0
AC246795.3	0	0	0	0	0	0	0	0	0	0	0	0	0	0	0	0	0	0	0	0	0	0	0	0
AC246795.4	0	0	0	0	0	0	0	0	0	0	0	0	0	0	0	0	0	0	0	0	0	0	0	0
AC246795.5	0	0	0	0	0	0	0	0	0	0	0	0	0	0	0	0	0	0	0	0	0	0	0	0
AC246795.6	0	0	0	0	0	0	0	0	0	0	0	0	0	0	0	0	0	0	0	0	0	0	0	0
AC246795.7	0	0	0	0	0	0	0	0	0	0	0	0	0	0	0	0	0	0	0	0	0	0	0	0
AC246795.8	0	0	0	0	0	0	0	0	0	0	0	0	0	0	0	0	0	0	0	0	0	0	0	0
AC246817.1	0	0	0	0	0	0	0	0	0	0	0	0	0	0	0	0	0	0	0	0	0	0	0	0
AC246817.2	0	0	0	0	0	0	0	0	0	0	0	0	0	0	0	0	0	0	0	0	0	0	0	0
AC246817.3	0	0	0	0	0	0	0	0	0	0	0	0	0	0	0	0	0	0	0	0	0	0	0	0
AC246817.4	0	0	0	0	0	0	0	0	0	0	0	0	0	0	0	0	0	0	0	0	0	0	0	0
AC246817.5	0	0	0	0	0	0	0	0	0	0	0	0	0	0	0	0	0	0	0	0	0	0	0	0
AC247036.1	0	0	0	0	0	0	0	0	0	0	0	0	0	0	0	0	0	0	0	0	0	0	0	0
AC247036.2	0	0	0	0	0	0	0	0	0	0	0	0	0	0	0	0	0	0	0	0	0	0	0	0
AC247036.3	0	0	0	0	0	0	0	0	0	0	0	0	0	0	0	0	0	0	0	0	0	0	0	0
AC247036.4	0	0	0	0	0	0	0	0	0	0	0	0	0	0	0	0	0	0	0	0	0	0	0	0
AC253536.1	0	0	0	0	0	0	0	0	0	0	0	0	0	0	0	0	0	0	0	0	0	0	0	0
AC253536.2	0	0	0	0	0	0	0	0	0	0	0	0	0	0	1	0	0	0	0	0	0	0	0	0
AC253536.3	4	6	19	14	9	13	2	10	9	6	3	10	0	3	6	4	0	0	1	2	1	7	7	3
AC253536.4	0	0	0	0	0	0	0	0	0	0	0	0	0	0	0	0	0	0	0	0	0	0	0	0
AC253536.5	0	0	0	0	0	0	0	0	0	0	0	0	0	0	0	0	0	0	0	0	0	0	0	0
AC253536.6	0	0	0	0	0	0	0	0	0	0	0	0	0	0	0	0	0	0	0	0	0	0	0	0
AC253536.7	0	0	0	0	0	0	0	0	0	0	0	0	0	1	0	0	0	0	0	0	0	2	2	0
AC253576.1	0	2	0	0	0	0	0	0	0	0	0	0	0	0	0	0	0	0	1	0	0	0	0	0
AC253576.2	0	0	0	0	0	0	0	0	0	0	0	0	0	0	0	0	0	0	0	0	0	0	0	0
AC254560.1	0	0	0	0	0	0	0	0	0	0	0	0	0	0	0	0	0	0	0	0	0	0	0	0
AC254562.1	0	0	0	1	0	0	3	0	0	1	0	2	1	1	0	0	0	0	1	0	0	0	0	0
AC254562.2	0	0	0	0	0	0	0	0	0	0	0	0	0	0	0	0	0	0	0	0	0	0	0	0
AC254562.3	0	0	0	0	0	0	0	0	0	0	0	0	0	0	0	0	0	0	0	0	0	0	0	0
AC254629.1	0	0	0	0	1	0	3	3	0	0	0	0	2	0	0	3	3	0	0	0	0	2	0	0
AC254633.1	57	58	78	46	64	51	77	113	115	95	78	59	26	73	89	11	15	13	31	87	55	39	54	57
AC254788.1	0	0	0	0	0	0	0	0	0	0	0	0	0	0	0	0	0	0	0	0	0	0	0	0
AC254813.1	0	0	0	0	0	0	0	0	0	0	0	0	0	0	0	0	0	0	0	0	0	0	0	0
AC254813.2	0	0	0	0	0	0	0	0	0	0	0	0	0	0	0	0	0	0	0	0	0	0	0	0
AC254813.3	0	0	0	0	0	0	0	0	0	0	0	0	0	0	0	0	0	0	0	0	0	0	0	0
AC254847.1	0	0	0	0	0	0	0	0	0	0	0	0	0	0	0	0	0	0	0	0	0	0	0	0
AC254847.2	0	0	0	0	0	0	0	0	0	0	0	0	0	0	0	0	0	0	0	0	0	0	0	0
AC254944.1	0	0	0	0	0	0	0	0	0	0	0	0	0	0	0	0	0	0	0	0	0	0	0	0
AC254944.2	0	0	0	0	0	0	0	0	0	0	0	0	0	0	0	0	0	0	0	0	0	0	0	0
AC254944.3	0	0	0	0	0	0	0	0	0	0	0	0	0	0	0	0	0	0	0	0	0	0	0	0
AC254944.4	0	0	0	0	0	0	0	0	0	0	0	0	0	0	0	0	0	0	0	0	0	0	0	0
AC254945.1	0	0	0	0	0	0	0	0	0	0	0	0	0	0	0	0	0	0	0	0	0	0	0	0
AC254945.2	0	0	0	0	0	0	0	0	0	0	0	0	0	0	0	0	0	0	0	0	0	0	0	0
AC254945.3	0	0	0	0	0	0	0	0	0	0	0	0	0	0	0	0	0	0	0	0	0	0	0	0
AC254952.1	0	0	0	0	0	0	0	0	0	0	0	0	0	0	0	0	0	0	0	0	0	0	0	0
AC254958.1	0	0	0	0	0	0	0	0	0	0	0	0	0	0	0	0	0	0	0	0	0	0	0	0
AC254960.1	0	0	0	0	0	0	0	0	0	0	0	0	0	0	0	0	0	0	0	0	0	0	0	0
AC254960.2	0	0	0	0	0	0	0	0	0	0	0	0	0	0	0	0	0	0	0	0	0	0	0	0
AC254962.1	0	0	0	0	0	0	0	0	0	0	0	0	0	0	0	0	0	0	0	0	0	0	0	0
AC254962.2	0	0	0	0	0	0	0	0	0	0	0	0	0	0	0	0	0	0	0	0	0	0	0	0
AC254979.1	0	0	0	0	0	0	0	0	0	0	0	0	0	0	0	0	0	0	0	0	0	0	0	0
AC254979.2	0	0	0	0	0	0	0	0	0	0	0	0	0	0	0	0	0	0	0	0	0	0	0	0
AC254995.1	0	0	0	0	0	0	0	0	0	0	0	0	0	0	0	0	0	0	0	0	0	0	0	0
AC255093.1	0	0	0	0	0	0	0	0	0	0	0	0	0	0	0	0	0	0	0	0	0	0	0	0
AC255093.2	0	0	0	0	0	0	0	0	0	0	0	0	0	0	0	0	0	0	0	0	0	0	0	0
AC255093.3	0	0	0	0	0	0	0	0	0	0	0	0	0	0	0	0	0	0	0	0	0	0	0	0
AC255093.4	0	0	0	0	0	0	0	0	0	0	0	0	0	0	0	0	0	0	0	0	0	0	0	0
AC255093.5	0	0	0	0	0	0	0	0	0	0	0	0	0	0	0	0	0	0	0	0	0	0	0	0
AC255406.1	0	0	0	0	0	0	0	0	0	0	0	0	0	0	0	0	0	0	0	0	0	0	0	0
AC255560.1	0	0	0	0	0	0	0	0	0	0	0	0	0	0	0	0	0	0	0	0	0	0	0	0
AC256203.1	0	0	0	0	0	0	0	0	0	0	0	0	0	0	0	0	0	0	0	0	0	0	0	0
AC256236.1	0	0	0	0	0	0	0	0	0	0	0	0	0	0	0	0	0	0	0	0	0	0	0	0
AC256236.2	0	0	0	0	0	0	0	0	0	0	0	0	0	0	0	0	0	0	0	0	0	0	0	0
AC256236.3	0	0	0	0	0	0	0	0	0	0	0	0	0	0	0	0	0	0	0	0	0	0	0	0
AC256300.1	0	0	0	0	0	0	0	0	0	0	0	0	0	0	0	0	0	0	0	0	0	0	0	0
AC256309.1	0	0	0	0	0	0	0	0	0	0	0	0	0	0	0	0	0	0	0	0	0	0	0	0
AC256309.2	0	0	0	0	0	0	0	0	0	0	0	0	0	0	0	0	0	0	0	0	0	0	0	0
AC256309.3	0	0	0	0	0	0	0	0	0	0	0	0	0	0	0	0	0	0	0	0	0	0	0	0
AC270107.1	0	0	0	0	0	0	0	0	0	0	0	0	0	0	0	0	0	0	0	0	0	0	0	0
AC270107.2	0	0	0	0	0	0	0	0	0	0	0	0	0	0	0	0	0	0	0	0	0	0	0	0
AC270107.3	0	0	0	0	0	0	0	0	0	0	0	0	0	0	0	0	0	0	0	0	0	0	0	0
AC270107.4	0	0	0	0	0	0	0	0	0	0	0	0	0	0	0	0	0	0	0	0	0	0	0	0
AC270107.5	0	0	0	0	0	0	0	0	0	0	0	0	0	0	0	0	0	0	0	0	0	0	0	0
AC270107.6	0	0	0	0	0	0	0	0	0	0	0	0	0	0	0	0	0	0	0	0	0	0	0	0
AC270107.7	0	0	0	0	0	0	0	0	0	0	0	0	0	0	0	0	0	0	0	0	0	0	0	0
AC270107.8	0	0	0	0	0	0	0	0	0	0	0	0	0	0	0	0	0	0	0	0	0	0	0	0
AC270227.1	0	0	0	0	0	0	0	0	0	0	0	0	0	0	0	0	0	0	0	0	0	0	0	0
AC270248.1	0	0	0	0	0	0	0	0	0	0	0	0	0	0	0	0	0	0	0	0	0	0	0	0
AC270249.1	0	0	0	0	0	0	0	0	0	0	0	0	0	0	0	0	0	0	0	0	0	0	0	0
AC270249.2	0	0	0	0	0	0	0	0	0	0	0	0	0	0	0	0	0	0	0	0	0	0	0	0
AC270253.1	0	0	0	0	0	0	0	0	0	0	0	0	0	0	0	0	0	0	0	0	0	0	0	0
AC270253.2	0	0	0	0	0	0	0	0	0	0	0	0	0	0	0	0	0	0	0	0	0	0	0	0
AC270254.1	0	0	0	0	0	0	0	0	0	0	0	0	0	0	0	0	0	0	0	0	0	0	0	0
AC270258.1	0	0	0	0	0	0	0	0	0	0	0	0	0	0	0	0	0	0	0	0	0	0	0	0
AC270259.1	0	0	0	0	0	0	0	0	0	0	0	0	0	0	0	0	0	0	0	0	0	0	0	0
AC270261.1	0	0	0	0	0	0	0	0	0	0	0	0	0	0	0	0	0	0	0	0	0	0	0	0
AC270261.2	0	0	0	0	0	0	0	0	0	0	0	0	0	0	0	0	0	0	0	0	0	0	0	0
AC270263.1	0	0	0	0	0	0	0	0	0	0	0	0	0	0	0	0	0	0	0	0	0	0	0	0
AC270263.2	0	0	0	0	0	0	0	0	0	0	0	0	0	0	0	0	0	0	0	0	0	0	0	0
AC270264.1	0	0	0	0	0	0	0	0	0	0	0	0	0	0	0	0	0	0	0	0	0	0	0	0
AC270265.1	0	0	0	0	0	0	0	0	0	0	0	0	0	0	0	0	0	0	0	0	0	0	0	0
AC270265.2	0	0	0	0	0	0	0	0	0	0	0	0	0	0	0	0	0	0	0	0	0	0	0	0
AC270267.1	0	0	0	0	0	0	0	0	0	0	0	0	0	0	0	0	0	0	0	0	0	0	0	0
AC270267.2	0	0	0	0	0	0	0	0	0	0	0	0	0	0	0	0	0	0	0	0	0	0	0	0
AC270271.1	0	0	0	0	0	0	0	0	0	0	0	0	0	0	0	0	0	0	0	0	0	0	0	0
AC270271.2	0	0	0	0	0	0	0	0	0	0	0	0	0	0	0	0	0	0	0	0	0	0	0	0
AC270272.1	0	0	0	0	0	0	0	0	0	0	0	0	0	0	0	0	0	0	0	0	0	0	0	0
AC270272.2	0	0	0	0	0	0	0	0	0	0	0	0	0	0	0	0	0	0	0	0	0	0	0	0
AC270272.3	0	0	0	0	0	0	0	0	0	0	0	0	0	0	0	0	0	0	0	0	0	0	0	0
AC270273.1	0	0	0	0	0	0	0	0	0	0	0	0	0	0	0	0	0	0	0	0	0	0	0	0
AC270273.2	0	0	0	0	0	0	0	0	0	0	0	0	0	0	0	0	0	0	0	0	0	0	0	0
AC270273.3	0	0	0	0	0	0	0	0	0	0	0	0	0	0	0	0	0	0	0	0	0	0	0	0
AC270273.4	0	0	0	0	0	0	0	0	0	0	0	0	0	0	0	0	0	0	0	0	0	0	0	0
AC270275.1	0	0	0	0	0	0	0	0	0	0	0	0	0	0	0	0	0	0	0	0	0	0	0	0
AC270275.2	0	0	0	0	0	0	0	0	0	0	0	0	0	0	0	0	0	0	0	0	0	0	0	0
AC270275.3	0	0	0	0	0	0	0	0	0	0	0	0	0	0	0	0	0	0	0	0	0	0	0	0
AC270276.1	0	0	0	0	0	0	0	0	0	0	0	0	0	0	0	0	0	0	0	0	0	0	0	0
AC270276.2	0	0	0	0	0	0	0	0	0	0	0	0	0	0	0	0	0	0	0	0	0	0	0	0
AC270277.1	0	0	0	0	0	0	0	0	0	0	0	0	0	0	0	0	0	0	0	0	0	0	0	0
AC270277.2	0	0	0	0	0	0	0	0	0	0	0	0	0	0	0	0	0	0	0	0	0	0	0	0
AC270277.3	0	0	0	0	0	0	0	0	0	0	0	0	0	0	0	0	0	0	0	0	0	0	0	0
AC270277.4	0	0	0	0	0	0	0	0	0	0	0	0	0	0	0	0	0	0	0	0	0	0	0	0
AC270277.5	0	0	0	0	0	0	0	0	0	0	0	0	0	0	0	0	0	0	0	0	0	0	0	0
AC270282.1	0	0	0	0	0	0	0	0	0	0	0	0	0	0	0	0	0	0	0	0	0	0	0	0
AC270285.1	0	0	0	0	0	0	0	0	0	0	0	0	0	0	0	0	0	0	0	0	0	0	0	0
AC270285.2	0	0	0	0	0	0	0	0	0	0	0	0	0	0	0	0	0	0	0	0	0	0	0	0
AC270285.3	0	0	0	0	0	0	0	0	0	0	0	0	0	0	0	0	0	0	0	0	0	0	0	0
AC270285.4	0	0	0	0	0	0	0	0	0	0	0	0	0	0	0	0	0	0	0	0	0	0	0	0
AC270285.5	0	0	0	0	0	0	0	0	0	0	0	0	0	0	0	0	0	0	0	0	0	0	0	0
AC270285.6	0	0	0	0	0	0	0	0	0	0	0	0	0	0	0	0	0	0	0	0	0	0	0	0
AC270285.7	0	0	0	0	0	0	0	0	0	0	0	0	0	0	0	0	0	0	0	0	0	0	0	0
AC270285.8	0	0	0	0	0	0	0	0	0	0	0	0	0	0	0	0	0	0	0	0	0	0	0	0
AC270285.9	0	0	0	0	0	0	0	0	0	0	0	0	0	0	0	0	0	0	0	0	0	0	0	0
AC270286.1	0	0	0	0	0	0	0	0	0	0	0	0	0	0	0	0	0	0	0	0	0	0	0	0
AC270286.2	0	0	0	0	0	0	0	0	0	0	0	0	0	0	0	0	0	0	0	0	0	0	0	0
AC270289.1	0	0	0	0	0	0	0	0	0	0	0	0	0	0	0	0	0	0	0	0	0	0	0	0
AC270289.2	0	0	0	0	0	0	0	0	0	0	0	0	0	0	0	0	0	0	0	0	0	0	0	0
AC270290.1	0	0	0	0	0	0	0	0	0	0	0	0	0	0	0	0	0	0	0	0	0	0	0	0
AC270290.2	0	0	0	0	0	0	0	0	0	0	0	0	0	0	0	0	0	0	0	0	0	0	0	0
AC270290.3	0	0	0	0	0	0	0	0	0	0	0	0	0	0	0	0	0	0	0	0	0	0	0	0
AC270291.1	0	0	0	0	0	0	0	0	0	0	0	0	0	0	0	0	0	0	0	0	0	0	0	0
AC270291.2	0	0	0	0	0	0	0	0	0	0	0	0	0	0	0	0	0	0	0	0	0	0	0	0
AC270291.3	0	0	0	0	0	0	0	0	0	0	0	0	0	0	0	0	0	0	0	0	0	0	0	0
AC270291.4	0	0	0	0	0	0	0	0	0	0	0	0	0	0	0	0	0	0	0	0	0	0	0	0
AC270291.5	0	0	0	0	0	0	0	0	0	0	0	0	0	0	0	0	0	0	0	0	0	0	0	0
AC270291.6	0	0	0	0	0	0	0	0	0	0	0	0	0	0	0	0	0	0	0	0	0	0	0	0
AC270292.1	0	0	0	0	0	0	0	0	0	0	0	0	0	0	0	0	0	0	0	0	0	0	0	0
AC270292.2	0	0	0	0	0	0	0	0	0	0	0	0	0	0	0	0	0	0	0	0	0	0	0	0
AC270292.3	0	0	0	0	0	0	0	0	0	0	0	0	0	0	0	0	0	0	0	0	0	0	0	0
AC270293.1	0	0	0	0	0	0	0	0	0	0	0	0	0	0	0	0	0	0	0	0	0	0	0	0
AC270293.2	0	0	0	0	0	0	0	0	0	0	0	0	0	0	0	0	0	0	0	0	0	0	0	0
AC270296.1	0	0	0	0	0	0	0	0	0	0	0	0	0	0	0	0	0	0	0	0	0	0	0	0
AC270296.2	0	0	0	0	0	0	0	0	0	0	0	0	0	0	0	0	0	0	0	0	0	0	0	0
AC270296.3	0	0	0	0	0	0	0	0	0	0	0	0	0	0	0	0	0	0	0	0	0	0	0	0
AC270297.1	0	0	0	0	0	0	0	0	0	0	0	0	0	0	0	0	0	0	0	0	0	0	0	0
AC270298.1	0	0	0	0	0	0	0	0	0	0	0	0	0	0	0	0	0	0	0	0	0	0	0	0
AC270300.1	0	0	0	0	0	0	0	0	0	0	0	0	0	0	0	0	0	0	0	0	0	0	0	0
AC270300.2	0	0	0	0	0	0	0	0	0	0	0	0	0	0	0	0	0	0	0	0	0	0	0	0
AC270301.1	0	0	0	0	0	0	0	0	0	0	0	0	0	0	0	0	0	0	0	0	0	0	0	0
AC270301.2	0	0	0	0	0	0	0	0	0	0	0	0	0	0	0	0	0	0	0	0	0	0	0	0
AC270301.3	0	0	0	0	0	0	0	0	0	0	0	0	0	0	0	0	0	0	0	0	0	0	0	0
AC270301.4	0	0	0	0	0	0	0	0	0	0	0	0	0	0	0	0	0	0	0	0	0	0	0	0
AC270301.5	0	0	0	0	0	0	0	0	0	0	0	0	0	0	0	0	0	0	0	0	0	0	0	0
AC270301.6	0	0	0	0	0	0	0	0	0	0	0	0	0	0	0	0	0	0	0	0	0	0	0	0
AC270301.7	0	0	0	0	0	0	0	0	0	0	0	0	0	0	0	0	0	0	0	0	0	0	0	0
AC270301.8	0	0	0	0	0	0	0	0	0	0	0	0	0	0	0	0	0	0	0	0	0	0	0	0
AC270306.1	0	0	0	0	0	0	0	0	0	0	0	0	0	0	0	0	0	0	0	0	0	0	0	0
AC270306.2	0	0	0	0	0	0	0	0	0	0	0	0	0	0	0	0	0	0	0	0	0	0	0	0
AC270306.3	0	0	0	0	0	0	0	0	0	0	0	0	0	0	0	0	0	0	0	0	0	0	0	0
AC270306.4	0	0	0	0	0	0	0	0	0	0	0	0	0	0	0	0	0	0	0	0	0	0	0	0
AC270306.5	0	0	0	0	0	0	0	0	0	0	0	0	0	0	0	0	0	0	0	0	0	0	0	0
AC270472.1	0	0	0	0	0	0	0	0	0	0	0	0	0	0	0	0	0	0	0	0	0	0	0	0
AC275362.1	0	0	0	0	0	0	0	0	0	0	0	0	0	0	0	0	0	0	0	0	0	0	0	0
AC275362.2	0	0	0	0	0	0	0	0	0	0	0	0	0	0	0	0	0	0	0	0	0	0	0	0
AC275401.1	0	0	0	0	0	0	0	0	0	0	0	0	0	0	0	0	0	0	0	0	0	0	0	0
AC275401.2	0	0	0	0	0	0	0	0	0	0	0	0	0	0	0	0	0	0	0	0	0	0	0	0
AC275401.3	0	0	0	0	0	0	0	0	0	0	0	0	0	0	0	0	0	0	0	0	0	0	0	0
AC275401.4	0	0	0	0	0	0	0	0	0	0	0	0	0	0	0	0	0	0	0	0	0	0	0	0
AC275401.5	0	0	0	0	0	0	0	0	0	0	0	0	0	0	0	0	0	0	0	0	0	0	0	0
AC275401.6	0	0	0	0	0	0	0	0	0	0	0	0	0	0	0	0	0	0	0	0	0	0	0	0
AC275404.1	0	0	0	0	0	0	0	0	0	0	0	0	0	0	0	0	0	0	0	0	0	0	0	0
AC275435.1	0	0	0	0	0	0	0	0	0	0	0	0	0	0	0	0	0	0	0	0	0	0	0	0
AC275435.2	0	0	0	0	0	0	0	0	0	0	0	0	0	0	0	0	0	0	0	0	0	0	0	0
AC275440.1	0	0	0	0	0	0	0	0	0	0	0	0	0	0	0	0	0	0	0	0	0	0	0	0
AC275454.1	0	0	0	0	0	0	0	0	0	0	0	0	0	0	0	0	0	0	0	0	0	0	0	0
AC275454.2	0	0	0	0	0	0	0	0	0	0	0	0	0	0	0	0	0	0	0	0	0	0	0	0
AC275455.1	0	0	0	0	0	0	0	0	0	0	0	0	0	0	0	0	0	0	0	0	0	0	0	0
AC275455.2	0	0	0	0	0	0	0	0	0	0	0	0	0	0	0	0	0	0	0	0	0	0	0	0
AC275455.3	0	0	0	0	0	0	0	0	0	0	0	0	0	0	0	0	0	0	0	0	0	0	0	0
AC275565.1	0	0	0	0	0	0	0	0	0	0	0	0	0	0	0	0	0	0	0	0	0	0	0	0
AC275565.2	0	0	0	0	0	0	0	0	0	0	0	0	0	0	0	0	0	0	0	0	0	0	0	0
AC275565.3	0	0	0	0	0	0	0	0	0	0	0	0	0	0	0	0	0	0	0	0	0	0	0	0
AC275565.4	0	0	0	0	0	0	0	0	0	0	0	0	0	0	0	0	0	0	0	0	0	0	0	0
AC275565.5	0	0	0	0	0	0	0	0	0	0	0	0	0	0	0	0	0	0	0	0	0	0	0	0
AC275639.1	0	0	0	0	0	0	0	0	0	0	0	0	0	0	0	0	0	0	0	0	0	0	0	0
ACAA1	460	412	417	471	437	526	486	484	446	667	612	509	412	434	424	526	468	406	475	479	409	567	446	558
ACAA2	305	303	242	248	229	252	268	239	249	321	262	215	321	282	299	242	268	259	276	256	251	206	154	173
ACACA	78	59	222	327	154	115	39	86	194	105	81	164	32	91	94	35	29	42	53	63	106	84	102	243
ACACB	205	205	271	221	207	171	126	183	238	226	179	122	102	239	238	99	92	107	155	171	142	161	131	152
ACAD10	364	295	298	323	281	337	335	372	348	439	400	276	277	329	341	285	207	262	313	285	279	273	282	332
ACAD11	0	1	3	0	3	1	3	0	4	0	0	0	1	1	1	3	0	0	1	1	0	1	1	3
ACAD8	449	409	389	482	493	490	432	489	445	586	525	509	310	435	498	299	393	386	425	444	362	470	435	465
ACAD9	664	623	688	955	933	1040	583	678	671	1133	853	808	461	690	714	630	647	665	585	602	530	834	771	880
ACADL	0	1	0	0	0	0	0	2	0	0	0	0	1	3	0	0	0	2	0	0	0	0	0	0
ACADM	1024	870	1107	1256	1265	1420	1396	1439	1313	1311	1096	1355	807	1389	1342	604	691	895	1013	1373	1032	1031	1119	1154
ACADS	704	542	564	488	508	559	458	576	546	828	696	598	489	522	534	552	539	486	568	667	526	512	434	619
ACADSB	749	769	955	929	1034	1063	973	1037	999	920	648	974	631	977	986	417	468	649	781	879	752	737	808	806
ACADVL	5632	4661	4034	4340	4472	4784	5086	5068	4732	6529	5720	5472	5876	4776	4672	6706	5565	5741	5891	5794	4624	5424	4324	5323
ACAN	0	0	2	0	0	0	0	0	0	0	0	1	2	0	5	0	0	0	0	1	0	1	0	0
ACAP1	159	120	124	87	72	92	115	130	109	141	118	102	97	117	135	60	68	74	103	89	98	97	82	84
ACAP2	1310	1318	1980	2026	2072	2219	1745	2328	2167	1662	1092	1679	946	2206	2198	746	747	1022	1308	1705	1354	1287	1604	1503
ACAP2-IT1	5	9	6	9	10	11	2	13	4	9	6	2	2	13	12	1	1	4	7	8	9	7	10	4
ACAP3	892	732	535	535	548	578	665	746	723	884	802	692	785	667	675	876	754	703	877	758	566	690	533	565
ACAT1	1095	896	810	979	976	1117	1145	1126	913	1304	1073	1281	1007	1161	1023	990	923	1136	1149	1195	1022	1228	1030	1120
ACAT2	579	493	495	601	543	634	602	500	558	747	562	635	464	707	632	497	542	626	539	557	465	537	461	613
ACBD3	874	867	1107	1174	1193	1358	1061	1284	1243	1214	929	1055	590	1321	1364	500	548	735	848	1146	1023	930	1150	1109
ACBD3-AS1	7	1	3	0	4	0	5	5	4	4	0	1	4	1	3	0	0	0	1	2	1	5	2	2
ACBD4	179	124	115	108	89	74	125	124	116	126	117	105	160	109	110	170	125	96	147	135	100	90	85	90
ACBD5	784	769	1032	934	998	1061	950	1121	1059	990	771	1049	732	1091	1093	601	512	771	946	1049	824	880	898	1014
ACBD6	1233	1033	881	1066	1068	1161	1158	1039	895	1251	1133	1095	1120	969	987	1097	1188	1131	1142	1230	900	1091	850	1111
ACBD7	87	119	112	82	85	78	89	136	101	93	58	120	68	159	122	24	36	42	57	111	90	79	61	76
ACCS	143	141	121	90	107	99	134	123	116	147	83	119	135	128	130	121	92	120	133	109	106	113	110	126
ACCSL	1	0	3	0	1	2	2	0	0	0	0	1	0	1	0	2	0	0	1	3	1	3	2	0
ACD	665	578	474	591	604	655	427	451	453	886	741	608	504	540	539	681	738	621	589	569	441	603	434	649
ACE	22	40	27	22	28	30	24	47	26	34	29	37	24	33	29	16	16	26	15	21	18	22	18	30
ACE2	0	0	0	0	0	0	0	0	0	0	0	0	0	0	0	0	0	0	0	0	0	0	0	0
ACE3P	0	0	0	0	0	0	0	0	0	0	0	0	0	0	0	0	0	0	0	0	0	0	0	0
ACER1	0	0	0	0	0	1	0	1	0	0	0	0	0	0	0	0	0	0	0	0	0	0	0	2
ACER2	39	44	105	121	122	133	45	77	98	100	48	82	5	63	65	11	1	16	44	47	51	56	105	92
ACER3	706	695	971	761	848	910	911	982	900	861	607	776	534	1108	1032	449	430	616	753	888	744	675	697	781
ACHE	38	36	19	39	33	31	30	19	27	50	41	32	36	27	50	68	57	53	36	29	30	40	27	28
ACIN1	6298	5200	5020	5792	6030	6427	6064	6176	6130	7079	6271	5516	5949	6497	6341	6952	6279	6087	5740	5847	4842	6151	5540	6537
ACKR1	0	0	0	0	0	0	0	0	0	0	0	0	0	0	0	0	0	0	0	0	0	0	0	0
ACKR2	0	4	3	1	1	0	0	5	5	2	4	1	1	2	0	0	1	0	1	1	2	0	2	1
ACKR3	0	0	2	1	0	0	1	0	0	0	0	0	0	2	1	1	1	0	0	2	0	0	0	1
ACKR4	4	6	8	6	6	11	9	12	9	3	5	2	24	6	5	8	4	8	17	25	4	10	8	8
ACLY	4720	4246	5722	7095	7068	7691	5214	6357	6250	8775	6759	6202	3504	6756	6607	3711	4148	4218	4671	5811	4829	5648	6717	8016
ACMSD	2	2	5	2	7	2	4	4	3	4	0	4	3	2	4	0	6	2	1	2	0	2	4	1
ACNATP	0	0	0	0	0	0	0	0	0	0	0	0	0	0	0	0	0	0	0	0	0	0	0	0
ACO1	1279	1103	1381	1469	1473	1551	1067	1364	1430	1692	1382	1224	846	1473	1514	798	899	936	1011	1245	1080	1153	1227	1547
ACO2	1583	1465	1760	1966	2026	2274	1290	1734	1651	2475	2031	1766	816	1606	1781	980	1182	1164	1223	1504	1179	1569	1641	2184
ACOD1	0	0	0	0	0	0	0	0	0	0	0	0	0	0	0	0	0	0	0	0	0	0	0	0
ACOT1	0	0	0	1	0	0	0	0	0	2	0	0	1	0	0	1	0	0	0	0	0	0	0	0
ACOT11	314	279	337	330	308	395	350	438	386	466	433	343	169	358	341	174	175	157	289	389	312	292	292	368
ACOT12	2	0	0	0	0	0	0	1	0	0	0	0	0	0	0	0	3	0	0	0	0	0	0	0
ACOT13	425	314	365	483	432	497	451	458	447	554	424	497	369	476	417	297	350	375	358	409	381	495	385	439
ACOT2	1	1	0	1	0	1	0	0	0	0	0	0	0	0	0	0	0	0	0	0	0	0	1	0
ACOT4	2	0	0	0	0	0	0	0	0	0	0	0	0	0	0	0	0	0	0	0	0	0	0	0
ACOT6	0	0	0	1	0	0	0	0	0	0	0	0	0	0	0	0	0	0	0	0	0	0	0	0
ACOT7	3528	2935	2666	3570	3516	3977	2718	2712	2513	5118	4445	3589	2998	2894	2759	4668	4389	3983	3388	2962	2486	3321	2692	3809
ACOT8	263	191	173	219	202	227	226	257	252	332	238	260	178	220	196	158	187	183	283	260	203	214	160	200
ACOT9	1568	1396	1421	1539	1447	1702	1580	1699	1652	1925	1379	1608	1379	1687	1682	1271	1113	1386	1432	1561	1252	1324	1418	1516
ACOX1	1191	1018	1096	1272	1311	1387	1180	1265	1251	1611	1322	1340	1079	1205	1263	1110	1153	1220	1125	1206	1054	1363	1195	1574
ACOX2	162	136	116	120	117	118	110	109	103	150	130	122	123	98	99	167	128	144	120	98	68	61	53	95
ACOX3	318	309	303	307	328	311	238	328	299	376	346	312	160	317	281	211	191	173	263	276	233	258	251	323
ACOXL	109	110	90	91	78	100	99	83	86	133	92	105	74	89	92	101	87	95	114	73	61	110	83	109
ACOXL-AS1	5	1	9	3	5	9	3	3	0	17	4	2	9	3	3	0	1	1	4	1	2	7	4	1
ACP1	3132	2478	2322	2811	2700	3080	3412	2860	2807	3445	2755	3296	3172	3135	2884	2951	2910	3348	3352	3209	2632	2881	2487	2947
ACP2	291	212	247	314	281	291	232	220	267	398	305	262	205	255	252	307	312	293	225	237	231	258	243	318
ACP4	13	13	14	5	8	11	12	17	11	12	13	6	7	6	14	11	8	2	12	4	2	6	11	9
ACP5	0	3	1	1	1	0	3	3	0	7	3	3	1	1	0	4	5	0	0	1	1	3	8	5
ACP6	375	318	284	282	270	258	341	396	383	363	372	387	288	331	381	254	264	268	356	429	310	309	298	316
ACP7	110	111	115	96	113	112	110	141	126	147	109	80	94	106	97	72	62	83	129	94	85	102	76	86
ACPP	6	4	5	10	3	4	6	13	20	8	8	12	9	5	9	9	2	2	7	16	9	5	2	9
ACR	19	10	6	11	5	6	12	4	10	11	3	5	17	12	5	6	6	7	11	4	10	6	8	9
ACRBP	19	16	14	4	8	13	23	22	24	11	11	16	31	25	15	20	14	19	26	23	14	11	13	16
ACRV1	15	16	5	13	16	18	21	13	9	9	5	5	12	12	7	30	20	31	14	19	9	21	9	14
ACSBG1	18	9	12	19	11	12	21	12	8	17	14	9	20	11	17	15	16	13	12	15	5	17	15	9
ACSBG2	18	15	16	8	17	9	6	14	7	5	10	14	17	8	8	11	6	13	6	8	14	10	10	17
ACSF2	491	422	360	387	350	401	462	424	502	547	458	471	473	473	418	477	410	445	491	458	380	442	456	435
ACSF3	854	661	677	803	706	738	713	806	690	1091	944	816	671	696	689	896	770	763	750	717	669	878	682	886
ACSL1	476	449	565	563	539	605	534	618	557	626	452	470	400	685	639	342	353	437	482	529	441	439	511	558
ACSL3	3774	3612	4199	4286	4427	4682	4437	4913	4989	3906	2949	3777	2905	5142	5182	2083	2466	3237	3447	4169	3427	3174	3407	3238
ACSL4	1448	1571	2127	2131	2165	2337	1719	2565	2453	1957	1368	2011	1312	2557	2449	1013	1100	1329	1434	2028	1626	1603	1992	1878
ACSL5	3253	3014	2940	3356	3332	3697	3888	4177	4125	4589	3701	3915	3185	3589	3454	2527	2244	2671	3339	3450	2765	3160	3321	3877
ACSL6	12	13	18	7	14	5	10	9	8	14	12	3	7	27	12	5	10	16	14	14	15	15	11	13
ACSM1	5	3	2	3	0	0	5	1	2	7	1	1	1	3	1	1	1	1	3	2	0	0	1	6
ACSM2A	0	0	0	0	0	0	0	0	0	0	0	0	0	0	0	0	0	0	0	0	0	0	0	0
ACSM2B	1	0	0	0	0	0	0	0	0	1	0	0	0	0	1	0	0	4	0	0	0	0	0	0
ACSM3	172	143	130	148	118	133	150	146	157	136	107	130	120	165	184	84	95	102	133	133	115	107	100	105
ACSM4	19	37	31	28	33	37	24	24	37	20	20	31	13	40	53	16	17	23	23	26	11	26	34	29
ACSM5	0	0	0	0	0	0	0	0	0	0	0	0	0	0	0	0	0	0	0	0	0	0	0	0
ACSM5P1	0	0	0	0	0	0	0	0	0	0	0	0	0	0	0	0	0	0	0	0	0	0	0	0
ACSM6	0	0	0	3	1	4	0	0	0	0	4	1	1	2	0	0	2	1	0	0	0	1	0	0
ACSS1	0	0	0	0	0	0	1	0	0	0	0	0	0	0	0	0	0	0	0	1	0	1	3	0
ACSS2	1172	960	961	693	675	664	1131	1236	1167	1086	935	854	1013	1027	1082	749	633	676	1138	1038	820	645	663	642
ACSS3	0	0	0	0	0	1	0	0	0	0	0	0	1	0	1	2	0	0	0	0	0	0	0	0
ACTA1	18	7	5	4	11	2	13	1	11	11	8	3	27	9	7	26	20	27	25	15	3	14	9	7
ACTA2	19	30	43	48	40	56	34	39	42	58	48	49	7	11	16	5	9	13	39	31	34	53	26	48
ACTA2-AS1	0	2	5	6	0	2	2	3	3	2	0	2	3	2	1	0	0	0	1	5	2	1	1	4
ACTB	42330	32507	30760	45739	47048	50966	37219	34700	34185	60561	56132	45501	48531	34986	34525	86451	72682	65581	43038	39042	31226	47695	36431	52593
ACTBL2	0	0	1	1	2	2	0	1	1	1	0	4	0	1	1	3	0	0	1	0	1	4	4	1
ACTBP1	2	5	6	0	2	4	0	1	2	3	1	3	1	4	0	1	2	1	1	5	5	1	0	4
ACTBP11	0	0	0	0	0	0	0	0	0	0	0	0	0	1	1	3	0	0	0	0	0	1	0	0
ACTBP12	0	0	0	0	0	0	0	0	0	0	0	0	1	0	0	0	0	0	0	0	0	0	0	0
ACTBP13	19	15	10	1	3	2	14	13	16	6	3	1	16	8	3	3	4	3	13	19	6	4	5	4
ACTBP14	0	0	0	0	0	0	0	0	0	0	0	1	0	0	0	3	0	0	0	0	0	0	0	0
ACTBP2	0	0	0	1	0	1	0	0	1	0	0	1	0	0	1	0	2	0	0	1	1	0	0	0
ACTBP6	0	0	0	0	0	0	0	0	0	0	0	0	0	0	0	0	0	0	0	0	0	0	0	0
ACTBP7	13	17	3	7	5	10	11	4	10	13	19	14	11	2	7	15	15	13	10	2	2	12	5	3
ACTBP8	0	0	0	0	0	0	0	0	0	0	0	0	0	0	0	0	0	0	0	0	0	0	0	0
ACTBP9	0	0	0	0	0	0	0	0	0	0	0	0	0	0	0	1	0	0	0	0	0	0	2	0
ACTC1	0	2	0	0	0	0	0	1	0	0	0	0	0	0	3	2	10	5	1	0	0	4	1	1
ACTG1	97636	78928	77657	93390	93181	101824	88607	83162	81930	149695	130390	105355	92605	80224	78372	127854	122708	111595	97383	93670	75185	100545	78799	113281
ACTG1P1	3	3	3	4	0	3	7	13	8	11	10	2	1	5	8	1	0	0	4	2	8	0	2	1
ACTG1P10	5	5	9	2	9	2	9	9	8	3	3	9	7	9	0	0	3	0	6	5	9	1	1	8
ACTG1P11	0	0	0	0	0	0	0	0	0	0	0	0	0	0	0	0	0	0	0	0	0	0	0	0
ACTG1P12	2	0	0	4	0	1	0	0	0	0	0	0	4	0	0	1	0	0	1	0	0	1	0	2
ACTG1P13	0	0	0	1	0	0	0	1	0	0	0	0	0	0	0	0	0	0	0	0	0	0	0	0
ACTG1P14	0	1	0	4	1	1	2	3	1	3	8	6	1	5	1	2	2	5	0	2	1	3	0	1
ACTG1P15	0	3	0	0	0	0	0	0	0	0	1	0	0	0	0	0	0	0	0	0	0	0	0	0
ACTG1P16	0	0	2	0	0	0	0	1	0	0	0	1	0	0	2	0	0	0	0	0	0	0	0	0
ACTG1P17	2	5	5	2	2	0	2	4	1	0	0	1	13	3	1	6	12	6	1	4	2	2	6	7
ACTG1P18	0	0	0	0	0	0	0	0	0	0	0	0	0	0	0	0	0	0	0	0	1	0	0	0
ACTG1P19	0	0	0	0	0	0	0	0	0	0	0	0	0	0	0	0	0	0	0	0	0	0	0	0
ACTG1P2	0	0	0	0	0	0	0	0	0	0	0	0	0	0	0	0	0	0	0	0	0	0	0	0
ACTG1P20	7	11	5	5	8	5	4	15	6	9	19	12	3	9	4	4	1	6	2	15	2	11	11	4
ACTG1P21	0	0	0	0	0	0	0	0	0	0	0	0	0	0	0	0	0	0	0	0	0	0	0	0
ACTG1P22	0	2	0	0	0	1	0	0	0	0	0	0	0	0	0	0	0	0	0	0	0	0	0	0
ACTG1P23	0	0	0	2	0	0	0	0	0	0	0	0	0	0	0	0	0	0	0	0	0	0	0	0
ACTG1P24	5	6	4	3	8	8	1	2	6	2	8	1	4	1	2	2	0	0	4	0	4	3	9	2
ACTG1P3	7	2	1	9	3	7	0	8	8	4	0	3	2	6	1	4	6	3	5	0	3	14	4	1
ACTG1P4	0	0	0	0	0	0	0	0	0	0	0	0	0	0	0	0	0	0	0	0	0	0	0	0
ACTG1P9	0	0	0	0	0	1	0	0	0	0	0	0	0	0	0	0	0	0	0	0	0	0	0	0
ACTG2	0	0	0	0	0	0	0	0	1	0	0	0	0	0	0	1	0	0	0	0	0	1	1	0
ACTL10	1	0	1	3	3	0	4	0	1	0	4	0	2	1	0	1	0	3	5	1	0	0	0	3
ACTL6A	994	864	1028	1201	1216	1469	1169	1057	1085	1238	1034	1134	808	1320	1246	839	803	999	907	993	895	1230	1131	1215
ACTL6B	4	3	0	2	2	3	1	1	2	2	2	3	2	0	1	4	2	1	1	3	0	1	3	0
ACTL7A	0	0	0	0	0	0	1	0	0	0	0	0	0	0	0	1	0	0	0	0	0	0	0	0
ACTL7B	1	2	0	0	2	0	1	1	0	3	0	2	0	0	1	2	1	3	0	0	0	0	0	0
ACTL8	5	5	11	5	10	12	10	8	9	17	16	18	14	13	16	10	14	17	16	13	5	13	14	14
ACTL9	0	0	0	0	0	0	0	0	0	0	0	0	0	0	0	0	0	0	0	0	0	0	0	0
ACTN1	3482	3134	3569	4241	4307	4490	2982	3710	3348	5154	4328	3348	2259	3176	3358	2713	3061	2874	2901	3295	2671	3619	3346	4286
ACTN1-AS1	0	0	2	0	1	0	0	1	0	0	0	0	0	0	0	4	2	0	0	0	0	0	0	0
ACTN2	6	0	2	0	3	0	1	0	1	1	5	0	5	7	9	2	4	4	1	4	0	2	0	3
ACTN3	0	1	0	2	0	1	0	3	1	1	0	2	7	1	2	2	1	0	0	4	1	4	0	1
ACTN4	16700	14465	13531	16881	17065	17219	12509	15330	14507	20810	18216	13625	10451	13875	14464	13333	13907	12665	13032	14219	12024	14891	12284	16045
ACTN4P1	0	0	0	0	0	0	0	0	0	0	1	1	0	1	0	0	0	0	0	0	0	0	0	0
ACTN4P2	0	0	0	0	0	0	0	0	0	0	0	0	0	0	0	2	0	0	0	0	0	0	0	0
ACTP1	0	0	0	0	0	0	0	0	0	0	0	0	0	0	0	0	0	0	0	0	0	0	0	0
ACTR10	762	726	840	888	836	1050	1010	894	918	1076	773	980	652	987	963	696	626	891	757	867	691	893	874	947
ACTR1A	3196	2641	2565	2752	2771	3257	2815	2812	2804	4149	3644	2894	2558	3030	2940	3170	3048	2924	2647	2798	2523	3095	2593	3458
ACTR1B	921	740	752	652	656	758	700	754	772	1023	856	747	577	719	681	614	641	611	795	808	648	636	569	789
ACTR2	7204	6591	7898	8684	8677	9943	9139	9400	8844	9227	6839	9242	6677	9976	9341	5379	5516	7402	8165	9074	7560	8067	8070	8437
ACTR3	5549	4889	5199	5718	5783	6598	6428	6194	5948	6894	5349	6500	5705	6688	6391	5240	5189	6190	5918	6094	5207	5820	5388	5937
ACTR3B	374	291	319	461	435	467	342	433	378	603	465	470	308	427	395	366	362	325	359	385	347	497	419	517
ACTR3BP1	0	0	0	0	0	0	0	0	0	0	0	0	0	0	0	0	0	0	0	0	0	0	0	0
ACTR3BP2	0	0	0	0	0	0	0	0	0	0	0	0	0	0	0	0	0	0	0	0	0	0	0	0
ACTR3BP3	0	0	0	0	0	0	0	0	0	0	0	0	0	0	0	0	0	0	0	0	0	0	0	0
ACTR3BP4	0	0	1	0	0	0	0	0	0	0	0	0	1	0	0	0	0	0	0	0	0	0	0	0
ACTR3BP5	0	0	0	0	0	0	0	0	0	0	0	0	0	0	0	0	0	0	0	0	0	0	0	0
ACTR3BP6	0	0	0	0	0	0	0	0	0	0	0	0	0	0	0	0	0	0	0	0	0	0	0	0
ACTR3C	10	16	9	6	7	7	12	3	4	26	10	13	6	6	4	3	5	13	7	6	2	12	12	2
ACTR3P2	0	0	0	0	0	0	0	0	0	0	0	0	0	0	1	0	0	0	0	0	0	0	0	0
ACTR3P3	0	0	0	0	0	0	1	0	0	0	0	0	0	0	0	0	0	0	0	0	0	0	0	0
ACTR5	656	532	494	614	574	633	647	629	568	662	707	601	717	544	561	802	637	782	678	617	493	731	593	588
ACTR6	961	833	889	958	1025	1183	1103	1068	1012	1073	742	982	778	1208	1071	623	661	968	916	968	775	924	968	914
ACTR6P1	0	0	0	0	0	0	0	0	0	0	0	0	0	0	0	0	0	0	0	0	0	0	0	0
ACTR8	455	421	554	647	647	644	481	597	611	783	572	560	361	628	612	418	474	464	419	537	489	572	615	687
ACTRT1	0	0	0	0	0	0	0	0	0	0	0	0	0	0	0	0	0	0	0	0	0	0	0	0
ACTRT2	0	0	0	0	0	0	0	0	0	0	0	0	0	0	0	0	0	0	0	0	0	0	0	0
ACTRT3	37	28	36	52	26	42	28	27	32	46	25	36	15	47	28	23	20	27	26	42	27	34	30	38
ACVR1	485	453	493	464	435	436	486	504	548	478	430	431	373	486	547	304	316	379	419	468	346	364	304	405
ACVR1B	842	768	943	852	918	940	808	1012	941	1032	926	795	543	942	1018	576	585	586	678	782	709	680	682	834
ACVR1C	99	101	119	96	88	80	104	150	113	69	54	85	85	120	123	33	33	61	104	115	98	67	79	68
ACVR2A	233	267	232	194	239	246	315	331	247	249	203	262	197	307	282	176	174	243	342	279	256	260	260	219
ACVR2B	659	675	999	809	824	872	876	1179	1180	794	664	712	600	1000	934	399	359	455	740	908	758	610	791	711
ACVR2B-AS1	15	10	21	13	6	6	19	15	15	20	12	27	17	10	25	14	9	9	10	16	10	21	20	29
ACVRL1	11	22	11	15	28	27	20	28	39	34	32	27	22	31	19	14	16	28	34	24	15	21	23	34
ACY1	2	1	4	8	7	2	1	2	2	3	0	0	1	2	4	1	0	2	0	4	0	1	2	4
ACY3	1	5	1	3	0	0	2	1	3	2	1	0	8	2	0	3	1	4	2	0	1	2	1	1
ACYP1	636	535	467	465	470	499	615	486	377	484	471	541	852	537	480	835	690	796	608	523	445	487	369	416
ACYP2	225	184	208	181	176	197	211	196	193	226	213	243	241	208	186	212	214	241	270	244	180	201	138	156
AD000090.1	0	0	1	0	0	0	1	0	0	1	0	0	0	0	0	0	0	1	0	0	0	0	1	0
AD000091.1	0	0	0	0	0	0	0	0	0	0	0	0	0	0	0	0	0	0	0	0	0	0	0	0
AD000671.1	0	0	0	0	0	0	0	0	0	0	0	0	0	0	0	0	0	0	0	0	0	0	0	0
AD000671.2	0	0	0	0	0	0	0	0	0	0	0	0	0	0	0	0	0	0	0	0	0	0	0	0
AD000671.3	0	1	1	0	0	1	1	3	5	0	3	1	1	1	1	0	0	2	0	2	0	0	0	0
AD000813.1	1	2	2	1	0	3	1	2	1	1	1	1	4	0	0	0	0	1	0	0	0	0	2	0
AD000864.1	1	1	0	0	1	2	5	2	2	6	7	1	2	1	0	5	2	1	0	5	1	3	1	1
AD001527.1	4	5	2	1	0	0	6	2	1	4	1	4	3	2	1	1	0	4	0	2	3	4	2	2
AD001527.2	0	0	0	0	0	0	0	0	0	0	0	0	0	0	0	0	0	0	0	0	0	0	0	0
ADA	501	441	396	475	422	477	400	409	383	696	605	532	392	403	402	412	437	436	489	435	366	493	409	477
ADA2	2	2	6	3	2	4	2	9	3	3	3	3	4	0	6	2	4	3	1	3	0	4	2	0
ADAD1	0	0	0	0	0	0	0	0	0	0	0	0	0	0	0	0	0	0	0	4	0	0	0	0
ADAD1P2	0	0	0	0	0	0	0	0	0	0	0	0	0	0	0	0	0	0	0	0	0	0	0	0
ADAD2	0	0	0	0	0	0	0	0	0	0	0	0	0	0	0	0	0	1	0	1	0	0	0	0
ADAL	103	102	107	94	130	141	141	109	130	132	87	97	91	148	131	72	104	87	101	115	94	110	124	100
ADAM10	2968	2930	3788	3677	3798	4155	3808	4314	4276	3303	2413	3393	2609	4446	4451	1683	1999	2681	3096	3742	3288	3029	3420	3309
ADAM11	132	128	122	129	153	127	111	156	126	192	167	139	111	114	120	133	102	112	145	131	130	179	140	178
ADAM12	6	6	2	2	5	4	5	8	4	0	5	2	3	1	7	2	1	1	5	7	5	3	4	5
ADAM15	2216	1974	1744	1923	1819	2002	1873	2089	1921	3004	2420	2057	1553	1936	1811	2114	1732	1592	1928	2083	1837	2081	1669	2225
ADAM17	772	773	1148	988	1026	1098	972	1279	1296	962	777	797	414	1226	1243	293	389	537	760	946	815	741	911	906
ADAM18	0	0	0	0	0	0	0	0	0	0	0	0	0	0	0	0	0	0	0	0	0	0	0	0
ADAM19	1633	1506	1946	1858	2068	1979	1694	2075	2212	2705	2010	1795	970	1775	1929	981	928	925	1060	1266	1007	1352	1552	1704
ADAM1A	0	0	0	0	0	0	0	0	0	0	0	0	0	0	0	0	0	0	0	0	0	0	0	0
ADAM1B	2	0	2	5	4	6	0	1	4	1	1	1	1	3	1	3	0	1	2	0	2	1	1	1
ADAM2	0	0	0	0	0	0	0	0	0	0	0	0	0	0	0	0	0	0	0	0	0	0	0	0
ADAM20	2	0	1	0	4	2	4	1	0	3	1	1	0	3	0	0	0	1	0	0	0	1	0	0
ADAM20P1	14	13	4	2	3	5	6	4	9	1	3	4	18	4	7	7	6	13	4	9	10	3	0	5
ADAM20P2	0	0	0	0	0	0	0	0	0	0	0	0	0	0	0	0	0	0	0	0	0	0	0	0
ADAM20P3	0	0	0	0	0	0	0	0	0	0	0	1	0	0	0	0	0	0	0	0	0	0	0	0
ADAM21	44	25	28	48	42	50	37	46	48	42	42	51	30	59	58	27	22	41	26	59	42	53	44	45
ADAM21P1	0	0	0	3	6	2	0	7	2	2	1	0	0	0	0	1	1	0	0	4	1	1	2	2
ADAM22	304	349	400	322	334	372	395	423	430	322	279	288	238	455	430	143	167	221	283	395	309	305	297	257
ADAM23	3	3	4	1	4	6	2	2	2	0	0	0	6	2	1	2	3	2	2	5	0	1	1	0
ADAM24P	0	0	0	0	0	0	0	0	0	0	0	0	0	0	0	0	0	0	0	0	0	0	0	0
ADAM28	0	1	0	0	2	0	1	0	2	1	2	0	1	3	0	0	0	2	1	4	3	3	1	0
ADAM29	0	0	0	0	0	0	0	0	0	0	0	0	0	0	0	0	0	0	0	0	0	0	0	0
ADAM30	0	0	0	0	0	0	0	0	0	0	0	0	0	0	0	0	0	0	0	0	0	0	0	0
ADAM32	41	24	15	12	13	11	24	32	21	18	10	11	49	25	18	38	14	18	21	44	18	23	11	22
ADAM33	0	0	0	0	0	0	0	0	0	0	0	0	1	0	0	0	0	0	0	1	0	0	0	0
ADAM3A	0	0	1	0	0	0	0	0	0	0	0	0	0	0	0	0	0	1	0	0	0	0	0	0
ADAM3B	0	0	0	0	0	0	0	0	0	0	0	0	0	0	0	0	0	0	0	0	0	0	0	0
ADAM5	2	3	0	2	1	1	3	2	0	1	1	3	1	3	2	3	6	6	1	1	0	3	5	2
ADAM6	0	0	0	0	0	0	0	0	0	0	0	0	0	0	0	0	0	0	0	0	0	0	0	0
ADAM7	0	0	0	0	0	0	0	0	0	0	0	0	0	0	1	0	0	0	0	0	0	0	0	0
ADAM8	50	34	33	32	52	20	59	52	29	32	44	42	44	44	44	69	47	44	87	53	39	34	27	26
ADAM9	1823	2522	4688	4602	4514	4759	2784	5371	5296	3255	1981	2872	550	4851	5298	215	450	610	1246	2743	2468	1888	3673	3176
ADAMDEC1	0	0	0	0	0	0	0	0	0	0	0	0	0	0	0	0	0	0	0	0	0	0	0	0
ADAMTS1	3	0	0	0	0	0	0	0	0	0	0	0	0	0	1	1	0	0	0	0	0	0	0	0
ADAMTS10	97	123	95	63	57	102	121	97	109	86	90	100	121	111	83	113	72	81	122	107	86	96	77	66
ADAMTS12	0	0	0	3	0	0	0	0	0	0	1	0	0	0	4	0	0	1	0	0	0	0	0	0
ADAMTS13	169	126	108	109	76	81	159	125	133	133	143	124	184	124	108	144	119	122	170	148	124	126	76	94
ADAMTS14	308	268	245	356	322	315	340	344	409	519	449	384	255	298	257	375	251	300	296	240	225	416	366	334
ADAMTS15	35	33	41	36	30	33	29	19	31	22	23	27	20	44	28	25	31	23	34	27	28	25	27	22
ADAMTS16	19	30	31	39	34	42	33	32	24	37	35	26	20	24	42	20	19	35	30	32	21	30	40	18
ADAMTS17	42	52	54	51	49	70	33	54	45	65	60	50	39	44	37	64	56	49	50	31	35	51	40	41
ADAMTS18	0	0	0	0	0	0	1	0	3	0	0	3	1	0	3	1	2	0	0	0	1	0	0	1
ADAMTS19	0	0	0	0	0	0	0	0	0	0	0	0	0	0	2	0	0	0	0	0	0	0	0	0
ADAMTS19-AS1	0	0	0	0	0	0	0	0	0	0	0	0	0	0	0	0	0	0	0	0	0	0	0	0
ADAMTS2	100	85	135	66	64	62	64	80	94	75	52	66	72	95	106	57	78	64	105	99	80	73	42	82
ADAMTS20	0	0	2	0	1	4	1	0	1	1	1	3	3	2	0	2	0	0	0	2	0	0	0	0
ADAMTS3	1	0	0	0	0	0	0	0	0	0	0	0	0	0	0	0	0	0	0	0	0	0	0	0
ADAMTS4	4	0	1	1	6	1	4	3	3	3	3	2	2	7	9	0	5	3	3	2	3	0	0	1
ADAMTS5	0	0	0	0	0	0	0	0	0	0	0	0	0	0	5	0	0	0	0	0	0	0	0	0
ADAMTS6	27	18	7	12	12	18	25	19	21	19	14	9	19	24	17	23	8	21	15	27	12	13	14	11
ADAMTS7	353	299	290	348	333	325	264	320	289	435	356	298	185	237	247	168	134	147	321	324	234	359	345	343
ADAMTS7P1	1	0	0	0	0	0	0	0	0	2	1	0	0	0	0	0	0	0	0	0	0	0	0	0
ADAMTS7P3	2	2	3	2	3	2	2	1	2	0	0	2	2	1	0	1	3	3	6	2	1	0	1	2
ADAMTS7P4	0	0	0	2	0	2	0	0	0	0	0	2	0	0	0	1	1	2	1	0	0	2	0	0
ADAMTS8	3	1	1	0	0	0	0	0	1	1	4	0	0	0	0	0	0	2	0	1	0	1	0	2
ADAMTS9	0	0	0	1	0	0	2	0	0	0	0	0	0	0	3	1	0	0	0	0	0	0	1	0
ADAMTS9-AS1	0	0	0	0	0	0	0	0	0	0	0	0	0	0	1	0	0	0	0	0	0	0	0	0
ADAMTS9-AS2	0	0	0	0	0	0	0	0	0	0	0	0	0	0	4	0	0	0	0	0	0	0	0	0
ADAMTSL1	0	0	0	0	3	0	0	1	0	4	0	1	0	0	2	0	0	2	0	0	0	0	0	1
ADAMTSL2	0	0	0	0	0	0	0	0	0	0	0	0	0	0	3	0	0	0	0	0	0	0	0	0
ADAMTSL3	2	1	2	0	1	0	1	7	5	0	0	2	0	1	4	0	0	0	2	1	0	0	1	1
ADAMTSL4	65	60	59	37	35	43	58	55	51	41	58	47	62	47	54	31	33	25	49	41	44	36	34	44
ADAMTSL4-AS1	10	19	9	9	5	4	9	19	12	4	7	6	14	13	7	9	8	1	7	5	11	1	11	8
ADAMTSL5	364	251	213	215	196	201	283	279	278	335	320	267	322	221	219	333	292	322	315	291	215	294	186	228
ADAP1	386	249	180	197	200	210	250	254	235	395	410	332	327	207	215	429	325	285	343	327	265	344	202	286
ADAP2	251	228	230	216	255	282	224	238	266	327	295	243	137	225	237	156	173	168	229	248	182	304	272	332
ADAR	4664	4641	6085	5738	6255	6414	5499	7679	7823	8019	6305	5458	3227	6959	7467	3017	3269	3388	4315	5859	4886	5120	6201	7031
ADARB1	407	382	384	368	401	406	430	453	374	491	376	382	348	411	416	316	320	346	421	379	312	392	393	455
ADARB2	0	0	1	0	0	0	0	0	0	0	0	0	0	0	2	0	0	0	0	0	0	0	0	3
ADARB2-AS1	0	0	0	0	0	0	0	0	0	0	0	0	0	0	0	0	0	0	0	0	0	0	0	0
ADAT1	228	247	340	387	385	445	247	339	360	440	323	302	218	324	355	167	209	198	195	248	253	304	326	345
ADAT2	337	308	370	499	469	465	413	393	365	455	422	512	348	377	368	296	312	375	350	388	312	495	523	461
ADAT3	136	116	85	146	126	142	129	110	123	164	161	143	132	115	119	115	138	136	171	133	125	149	130	127
ADCK1	157	111	79	118	116	139	101	133	89	202	146	119	64	88	105	120	93	101	113	83	83	124	117	135
ADCK2	423	381	428	368	341	378	306	438	441	525	432	329	217	360	395	265	294	256	344	392	299	269	232	303
ADCK5	570	433	311	400	322	408	302	333	331	486	491	379	470	342	301	533	495	463	415	402	293	432	341	351
ADCY1	0	1	1	1	0	1	0	2	1	0	1	1	3	0	7	3	0	1	0	0	1	0	0	0
ADCY10	8	4	9	6	2	5	11	9	3	5	5	4	8	6	9	14	2	3	12	9	9	9	7	1
ADCY10P1	107	65	62	41	56	43	116	69	89	90	49	78	114	83	86	99	64	82	111	83	85	68	44	45
ADCY2	0	0	0	0	0	0	0	0	0	0	0	0	0	0	4	0	0	0	0	0	0	0	0	0
ADCY3	572	691	796	879	847	851	561	827	792	978	698	670	266	792	779	204	273	256	450	614	547	610	635	797
ADCY4	4	2	9	0	6	2	1	3	4	6	0	2	2	3	3	2	8	2	2	5	0	1	4	5
ADCY5	13	18	18	10	12	19	18	12	28	14	9	14	11	29	18	15	9	4	15	16	9	11	7	8
ADCY6	477	461	587	537	503	461	486	715	680	603	471	470	265	541	626	149	206	224	422	501	447	391	393	449
ADCY7	162	204	297	320	315	288	162	308	307	364	233	223	90	246	309	132	130	99	149	221	173	203	236	262
ADCY8	0	0	0	1	0	0	0	0	0	0	0	0	0	0	1	0	0	0	0	0	0	0	0	0
ADCY9	430	435	616	477	440	446	421	557	618	509	381	300	226	525	564	208	238	183	376	486	386	273	368	348
ADCYAP1	0	0	0	0	0	0	0	0	0	0	0	0	0	0	0	0	0	0	0	0	0	0	0	0
ADCYAP1R1	3	0	4	3	1	0	1	3	1	5	6	1	0	2	0	0	0	2	2	0	5	3	3	1
ADD1	2830	2653	2940	2834	3089	3132	2637	3210	3306	4007	3437	2713	1851	3213	3355	1923	1984	1885	2276	2715	2413	2591	2804	3383
ADD2	8	4	0	0	1	0	3	2	1	0	1	1	10	3	3	5	0	0	5	1	2	3	0	1
ADD3	1427	1421	1668	1317	1424	1431	1693	1925	1813	1322	976	1461	1118	2106	2014	559	601	911	1305	1651	1351	979	1046	1050
ADD3-AS1	1	7	2	5	2	4	5	2	2	5	9	1	3	2	6	2	7	5	1	2	4	0	0	1
ADGB	0	0	0	0	0	0	0	0	0	0	0	0	0	0	0	0	0	0	0	0	0	0	0	0
ADGRA1	1	0	0	0	0	0	0	0	0	0	0	0	0	1	1	0	0	1	1	0	0	0	2	0
ADGRA1-AS1	0	0	0	0	0	0	0	0	0	0	3	0	0	0	0	0	0	0	1	0	0	0	0	0
ADGRA2	304	241	360	235	194	183	238	294	308	297	216	191	148	286	330	111	109	94	260	273	274	144	154	170
ADGRA3	1033	929	1253	1378	1401	1527	1111	1307	1339	1603	1179	1272	967	1322	1317	969	908	1100	1107	1251	996	1299	1353	1535
ADGRB1	113	100	70	54	33	55	87	104	83	83	71	69	89	64	78	110	58	78	95	105	79	82	60	50
ADGRB2	377	322	270	251	239	250	267	320	285	274	289	272	247	325	319	274	203	222	320	306	239	186	215	201
ADGRB3	0	0	0	0	0	0	0	0	0	0	0	0	0	0	1	0	0	0	0	0	0	0	0	0
ADGRD1	4	3	4	3	3	3	9	2	9	7	2	5	3	5	10	7	2	5	9	7	1	6	4	6
ADGRD1-AS1	0	0	0	0	0	0	0	0	0	0	0	0	0	0	0	0	0	1	0	0	0	0	0	0
ADGRD2	29	29	20	21	21	13	34	32	43	35	20	28	18	23	21	11	17	13	37	14	11	17	28	13
ADGRE1	0	1	2	1	0	0	0	1	2	4	0	0	0	0	1	0	4	6	0	1	0	0	1	0
ADGRE2	203	134	223	223	235	208	194	262	281	353	283	187	124	200	243	89	99	118	228	243	203	254	251	339
ADGRE3	0	0	0	0	0	0	0	0	0	0	0	0	0	0	0	0	0	0	0	0	0	0	0	0
ADGRE4P	0	0	0	0	0	0	0	0	0	0	1	0	0	0	0	0	0	0	0	0	0	0	0	0
ADGRE5	2062	1820	1974	1776	1713	1739	1724	2244	2095	2404	2058	1658	1109	1977	1954	953	1029	959	1848	1878	1635	1425	1420	1814
ADGRF1	875	764	848	978	987	1015	1224	1255	1265	1181	1057	1009	768	1032	1021	684	626	790	913	947	814	979	939	999
ADGRF2	0	0	4	1	0	0	0	1	1	2	2	0	0	0	0	0	0	0	0	0	0	2	2	0
ADGRF3	7	6	1	1	7	2	15	8	6	8	12	4	4	3	3	6	4	10	4	3	7	3	3	7
ADGRF4	2	1	6	1	2	0	2	3	5	4	4	4	0	0	0	0	1	0	0	1	1	1	0	2
ADGRF5	0	1	0	0	0	0	0	2	0	0	0	1	0	0	1	0	0	0	0	0	0	0	0	0
ADGRF5P1	4	6	12	3	4	7	7	9	12	7	6	3	9	6	9	3	6	4	3	8	7	7	6	5
ADGRF5P2	0	0	0	0	0	0	0	0	0	0	0	0	0	0	0	0	0	0	0	0	0	0	0	0
ADGRG1	986	921	1039	800	833	849	937	1194	1263	1161	1004	806	485	983	961	375	412	454	740	923	695	554	552	824
ADGRG2	6	10	5	4	3	1	2	7	11	6	4	5	10	5	7	1	3	1	9	3	8	5	6	2
ADGRG3	1	0	0	0	1	0	0	0	1	0	0	2	1	1	0	0	5	3	0	0	0	0	2	0
ADGRG4	0	0	0	2	2	0	0	0	0	0	0	0	0	0	8	0	0	0	2	0	1	1	0	0
ADGRG5	111	78	102	100	72	86	91	110	124	117	89	82	59	89	101	65	43	76	77	120	82	87	74	115
ADGRG6	1968	2026	2667	2347	2519	2638	2435	2992	2770	1902	1514	1689	1721	2957	2838	1020	1079	1461	2191	2883	2366	1737	2042	2015
ADGRG7	1	1	2	0	0	0	1	1	1	0	1	1	0	0	4	0	0	1	2	4	1	2	1	0
ADGRL1	2483	2126	2234	1921	2082	1992	2033	2381	2548	2372	2187	1712	2053	2494	2612	2181	1731	1908	2335	2384	1906	1771	1739	2215
ADGRL2	0	0	0	1	1	2	2	1	0	0	0	2	0	0	5	0	0	1	1	2	0	2	0	0
ADGRL3	0	0	0	0	0	0	0	0	0	0	0	0	0	0	3	2	0	0	0	0	0	0	0	0
ADGRL3-AS1	0	0	0	0	0	0	0	0	0	0	0	0	0	0	0	0	0	0	0	0	0	0	0	0
ADGRL4	0	0	0	0	0	0	0	2	1	0	0	0	0	0	0	0	0	0	0	0	0	0	0	1
ADGRV1	126	119	156	114	118	145	109	152	158	88	70	71	78	166	173	63	54	68	114	97	75	65	104	77
ADH1A	1	1	2	0	1	0	0	1	1	2	0	4	1	1	0	0	0	0	0	0	1	0	0	0
ADH1B	1	0	0	0	1	3	0	0	0	1	0	0	0	0	2	0	0	1	0	0	0	0	0	0
ADH1C	0	0	0	0	0	0	0	0	0	0	0	0	2	0	0	0	0	2	0	0	0	1	0	0
ADH4	0	0	1	0	0	2	1	2	3	0	0	0	0	0	3	0	3	0	0	1	0	0	1	2
ADH5	3672	2997	3083	3117	3245	3773	3813	3565	3531	4363	3501	3879	3244	3813	3634	3603	3455	3508	3388	3875	3195	3656	3277	3991
ADH5P2	0	0	0	0	0	0	0	0	0	0	0	0	0	0	0	0	0	0	0	0	0	0	0	0
ADH5P3	0	0	0	0	0	0	0	0	0	0	0	0	0	0	0	0	0	0	0	0	0	0	0	0
ADH5P4	0	0	0	0	0	0	0	0	0	0	0	0	0	0	0	0	0	0	0	0	0	0	0	0
ADH6	6	7	12	3	2	10	12	5	14	9	8	9	10	6	9	3	1	3	4	8	14	4	6	3
ADH7	0	0	0	0	0	0	0	0	0	0	0	0	0	0	0	0	0	0	0	0	0	0	0	0
ADHFE1	0	2	2	5	0	0	1	0	5	0	0	1	2	0	0	8	0	2	1	3	0	2	0	2
ADI1	129	108	108	152	171	178	167	140	175	169	148	119	64	331	168	70	114	84	104	134	125	127	157	282
ADI1P1	0	0	0	0	0	0	0	0	0	0	0	0	0	0	0	0	0	0	0	0	0	0	2	0
ADI1P2	0	0	3	1	0	0	0	0	0	0	0	0	0	0	0	0	0	1	0	0	0	0	0	0
ADI1P3	0	0	0	0	0	0	0	0	0	0	0	0	0	0	0	0	0	0	0	0	0	0	0	0
ADIG	0	0	0	0	0	0	0	0	0	0	0	0	0	0	1	0	0	0	0	2	0	0	0	0
ADIPOQ	0	0	0	0	0	0	0	0	0	0	0	0	0	0	0	0	0	0	0	0	0	0	0	0
ADIPOQ-AS1	1	0	0	0	2	0	1	0	1	0	0	0	0	0	0	0	0	2	0	0	0	0	0	0
ADIPOR1	2469	2191	2155	2449	2386	2787	2455	2633	2554	3167	2585	2518	1997	2595	2555	2248	2326	2264	2355	2468	2041	2223	1947	2363
ADIPOR1P1	0	0	0	0	0	0	0	0	0	0	0	0	0	0	0	0	0	0	0	0	0	0	0	0
ADIPOR1P2	0	0	0	0	0	0	0	0	0	0	0	0	0	0	0	0	0	0	0	0	0	0	0	0
ADIPOR2	3414	2820	3216	3044	3061	3315	3496	3824	3660	3800	3035	3001	2842	3862	4044	2528	2501	2863	3111	3424	2909	2899	2770	3236
ADIRF	0	0	0	0	0	0	0	0	0	0	0	0	0	0	0	0	0	0	0	0	0	0	0	0
ADIRF-AS1	335	275	312	186	200	175	356	314	315	251	206	230	334	288	294	299	244	265	307	240	195	163	157	157
ADK	1950	1564	1488	1623	1812	1897	1882	1820	1736	2098	1749	2058	1632	1796	1725	1610	1732	1892	1860	2065	1668	1935	1549	1671
ADM	1992	1626	1408	1068	1177	1188	1665	1567	1596	1701	1423	1483	1550	1400	1405	1364	1243	1399	2003	1825	1440	1308	1050	1186
ADM2	403	336	363	281	225	248	409	437	402	438	375	285	374	435	429	340	265	258	354	380	291	238	205	238
ADM5	128	82	44	81	86	74	100	88	100	129	125	98	170	94	93	205	145	139	124	111	81	97	71	76
ADNP	2888	2774	3043	2835	3055	3047	3350	3520	3505	3533	2763	2891	2446	3493	3474	1943	2053	2492	2995	3279	2749	2675	2686	2855
ADNP-AS1	12	5	4	4	7	12	9	6	5	11	12	4	10	13	27	8	2	10	14	12	5	12	4	8
ADNP2	1664	1514	2203	2143	2216	2115	1730	2381	2272	2276	1841	1778	1052	2193	2169	1114	1192	1257	1489	1974	1579	1576	1855	2007
ADO	918	858	915	1017	1028	1107	1018	1033	1025	1062	868	1114	775	1089	1043	643	676	826	954	1059	880	993	851	988
ADORA1	55	68	68	82	48	92	62	38	69	102	88	61	62	78	70	81	51	59	54	61	57	81	71	95
ADORA2A	13	19	22	14	12	3	16	13	16	2	6	4	9	25	9	5	4	2	10	10	4	5	14	9
ADORA2A-AS1	19	12	14	9	14	8	24	16	22	3	6	20	17	13	13	3	6	6	15	12	14	7	14	14
ADORA2B	1214	915	895	1201	1224	1301	1057	1076	1080	1470	1220	1236	910	1183	1036	1016	1079	1088	972	1101	931	1168	996	1210
ADORA2BP1	0	1	0	0	0	0	1	0	0	0	3	0	3	0	0	0	1	0	0	0	0	2	0	0
ADORA3	0	0	1	0	0	2	0	0	0	0	0	0	0	0	3	0	0	0	0	0	0	0	0	0
ADPGK	863	684	781	907	1024	980	893	869	823	1057	825	967	893	891	843	947	796	1059	951	870	747	984	904	1026
ADPGK-AS1	2	0	0	1	3	4	1	1	2	2	0	0	0	5	1	0	0	2	0	0	1	2	2	2
ADPRH	40	37	41	47	36	61	33	43	49	82	52	55	38	62	52	33	42	49	45	51	41	44	57	45
ADPRHL1	250	196	212	228	232	289	240	243	251	422	322	293	165	206	223	204	257	237	208	250	194	234	185	277
ADPRHL2	759	552	477	590	663	761	629	701	546	928	894	675	674	550	518	932	889	813	752	741	548	815	644	822
ADPRM	194	175	128	151	128	127	230	191	174	160	106	160	221	185	157	185	120	190	170	175	134	127	117	125
ADRA1A	0	0	3	0	0	1	2	4	2	0	0	0	1	0	3	0	0	0	0	1	1	0	1	0
ADRA1B	5	1	6	0	0	1	6	3	4	2	0	0	3	3	7	0	3	0	0	2	3	1	0	1
ADRA1D	10	13	1	7	5	1	10	9	9	6	3	8	4	6	5	12	0	10	6	12	9	7	5	6
ADRA2A	5	10	6	0	9	7	12	2	3	1	3	6	6	4	3	7	10	5	5	9	2	6	6	2
ADRA2B	33	35	33	20	13	26	20	25	20	26	19	17	22	23	27	20	20	20	20	27	15	27	14	20
ADRA2C	869	761	601	696	627	628	584	680	610	986	827	760	757	649	612	874	713	681	881	865	675	734	508	771
ADRB1	52	45	33	36	39	36	27	36	41	32	38	18	29	41	44	54	36	51	64	46	30	34	25	40
ADRB2	26	19	24	19	16	15	7	12	6	12	13	14	15	19	10	10	5	5	15	10	9	12	4	11
ADRB3	0	0	0	0	0	0	0	2	0	0	0	0	0	0	0	0	0	0	0	0	0	0	0	0
ADRM1	1465	1175	1177	1618	1511	1725	1244	1155	1142	2046	1801	1555	1130	1314	1242	1902	1738	1602	1298	1293	1045	1689	1261	1647
ADSL	161	103	112	165	148	182	135	116	116	210	139	168	150	109	105	174	169	187	143	150	106	215	158	180
ADSS	904	862	1103	1565	1544	1697	1111	1269	1243	1476	1034	1341	802	1288	1225	594	736	934	1037	1185	996	1409	1405	1372
ADSSL1	141	90	76	75	71	96	99	100	107	135	116	104	88	93	86	90	126	106	115	130	77	134	85	127
ADTRP	7	2	3	7	7	4	4	8	10	9	9	5	6	7	12	5	3	3	4	6	2	2	1	5
AEBP1	1	2	5	3	8	0	4	4	2	3	3	7	0	3	8	15	1	3	3	4	5	0	6	2
AEBP2	1214	1090	1183	1558	1400	1635	1338	1409	1302	1472	1206	1399	1061	1287	1334	948	902	1132	1373	1491	1238	1421	1293	1334
AEN	1528	1235	1232	2366	2442	2489	1241	1301	1279	2703	2225	1899	508	721	746	1036	1176	1057	1276	1425	1195	2402	1968	2562
AES	3773	3005	2482	2754	2558	2738	2778	3065	2559	4283	3717	3332	2781	2799	2694	2949	3118	2897	3322	3426	2667	3177	2167	2708
AF001548.1	0	0	0	0	0	0	0	0	0	0	0	0	0	0	0	0	0	0	0	0	0	0	0	0
AF001548.2	0	0	0	0	0	0	0	0	0	0	0	0	0	0	0	0	0	0	0	0	0	0	0	0
AF001548.3	0	0	0	0	0	0	0	0	0	0	0	0	0	0	0	0	0	0	0	0	0	0	0	0
AF001550.1	0	0	0	0	0	0	0	0	0	0	0	0	0	0	0	0	0	0	0	0	0	0	0	0
AF001550.2	0	0	0	0	0	0	0	0	0	0	0	0	0	0	0	1	0	0	0	0	0	0	0	0
AF001550.3	0	0	0	0	0	0	0	0	0	0	0	0	0	0	0	0	0	0	0	0	0	0	0	0
AF003529.1	0	0	0	0	0	0	0	0	0	0	0	0	0	0	0	0	0	0	0	0	0	0	0	0
AF013593.1	0	0	0	0	0	0	0	0	0	0	0	0	0	0	0	0	0	0	0	0	0	0	0	0
AF015262.1	0	0	0	0	0	0	0	0	1	0	0	0	0	1	0	2	0	0	0	0	0	0	2	0
AF015720.1	0	0	0	0	0	0	0	0	0	1	0	0	0	0	1	0	0	0	0	0	0	0	0	0
AF038458.1	0	0	0	0	0	0	1	4	0	0	0	0	1	0	0	0	0	0	0	0	0	0	0	0
AF038458.2	6	4	2	0	2	1	4	2	3	2	1	1	12	3	3	5	1	13	5	0	1	4	1	2
AF038458.3	2	3	1	2	3	13	9	4	5	4	0	1	4	5	4	1	1	3	10	5	3	7	0	2
AF064858.1	1	0	0	2	0	3	3	1	0	6	2	0	6	3	1	15	2	4	8	1	5	2	2	0
AF064858.2	0	0	0	0	1	1	0	1	4	0	0	1	1	0	2	0	1	2	0	0	0	0	0	0
AF064858.3	0	1	0	0	0	3	0	1	3	1	0	0	1	2	1	2	0	0	0	0	2	0	2	0
AF064860.1	0	0	1	0	0	1	1	1	0	0	0	0	1	0	1	0	0	0	0	1	0	0	0	3
AF064860.2	1	1	0	1	2	0	0	0	7	2	1	1	0	0	0	0	1	0	0	2	1	0	0	1
AF067845.1	0	0	0	0	0	0	0	0	0	0	0	0	0	0	0	0	0	0	0	0	0	0	0	0
AF067845.2	0	0	0	0	0	0	0	0	0	0	0	0	0	0	0	0	0	0	0	0	0	0	0	0
AF067845.3	0	0	0	0	0	0	0	0	0	0	0	0	0	0	0	0	0	0	0	0	0	0	0	0
AF067845.4	0	0	0	0	0	0	0	0	0	0	0	0	0	0	0	0	0	0	0	0	0	0	0	0
AF067845.5	0	0	0	0	0	0	0	0	0	0	0	0	0	0	0	0	0	0	0	0	0	0	0	0
AF067845.6	0	0	0	0	0	0	0	0	0	0	0	0	0	0	0	0	0	0	0	0	0	0	0	0
AF096876.1	0	0	0	0	0	0	0	0	0	0	0	0	0	0	0	0	0	0	0	0	0	0	0	0
AF099810.1	0	0	0	0	0	0	0	0	0	0	0	0	0	0	0	0	0	0	0	0	0	0	0	0
AF106564.1	0	0	0	0	0	0	0	0	0	0	0	0	0	0	0	0	0	0	0	0	0	0	0	0
AF107885.1	1	0	0	0	4	0	0	3	1	0	0	0	11	1	0	0	0	0	0	0	0	0	1	2
AF107885.2	1	0	1	1	3	2	2	2	4	3	2	2	2	0	0	0	0	1	0	1	0	0	1	1
AF111167.1	0	0	1	0	0	0	0	0	0	0	0	0	0	0	0	0	0	0	0	0	0	0	0	0
AF111167.2	27	7	37	23	24	17	35	34	19	20	15	25	15	20	19	14	16	10	25	16	43	11	13	21
AF111169.1	0	0	0	0	0	0	0	0	0	0	0	0	0	0	0	0	0	0	0	0	0	0	0	0
AF111169.2	0	0	0	0	0	0	0	0	0	0	0	0	0	0	0	0	0	0	0	0	0	0	0	0
AF111169.3	7	4	2	1	8	1	6	6	6	9	7	1	5	3	3	8	9	1	1	8	5	5	5	5
AF117829.1	96	77	92	95	77	123	153	120	132	100	82	97	101	104	130	86	56	80	106	101	95	83	109	76
AF117829.2	0	0	1	0	0	0	0	1	0	0	0	0	0	0	0	0	3	0	0	0	0	0	0	0
AF121897.1	0	0	0	0	0	0	0	0	0	0	0	0	0	0	0	0	0	0	0	0	0	0	0	0
AF121898.1	0	0	0	0	0	0	3	1	0	0	0	0	0	2	3	3	0	1	1	0	0	0	0	0
AF123462.1	0	0	0	0	0	0	0	0	0	0	0	0	0	0	0	0	0	0	0	0	0	0	0	0
AF124730.1	0	0	0	0	0	0	0	0	0	0	0	0	0	0	0	0	0	0	0	0	2	0	1	0
AF127577.1	0	0	0	0	0	0	0	0	0	0	0	0	0	0	0	0	0	0	0	0	0	0	0	0
AF127577.2	0	0	1	1	1	7	1	2	3	2	3	2	3	3	3	3	2	4	1	1	0	0	2	4
AF127577.3	2	2	0	1	2	1	1	0	0	3	3	0	0	1	0	0	1	0	0	0	0	0	3	9
AF127577.4	39	26	54	19	32	25	50	47	55	33	19	31	31	48	74	22	20	24	37	47	41	27	20	25
AF127577.5	1	0	0	0	1	0	0	0	0	0	0	0	3	0	2	0	0	2	1	1	0	1	0	0
AF127577.6	1	2	8	3	7	9	1	5	4	2	1	2	0	7	4	2	2	0	4	8	6	5	7	6
AF127936.1	0	0	0	0	0	0	1	0	0	1	0	0	0	2	1	0	0	0	0	0	0	0	0	1
AF127936.2	0	1	0	0	0	0	0	0	0	0	0	0	0	0	1	1	0	0	0	0	0	0	3	0
AF129075.1	25	15	12	24	11	15	30	24	12	27	13	19	8	12	7	9	14	11	10	13	16	25	22	23
AF129075.2	1	0	2	0	0	3	2	2	1	2	0	1	2	1	0	0	1	2	1	1	2	2	0	2
AF129408.1	0	0	0	0	0	0	0	0	0	0	0	0	0	0	0	0	0	0	0	0	0	0	0	0
AF130359.1	0	0	0	0	0	0	0	0	0	0	0	0	0	0	0	0	0	0	0	0	0	0	0	0
AF130417.1	0	0	0	0	0	0	0	0	0	0	0	0	0	0	0	0	0	0	0	1	0	0	0	0
AF131215.1	0	0	0	0	0	0	0	0	0	0	0	0	0	0	0	0	0	0	0	0	0	0	0	0
AF131215.2	0	0	0	0	0	0	0	0	0	0	1	0	0	0	1	0	0	0	0	0	0	0	0	0
AF131215.3	0	0	0	0	0	0	0	0	2	0	0	0	0	0	0	0	0	0	0	0	0	0	0	0
AF131215.4	0	0	0	0	0	0	0	0	0	0	0	0	0	0	0	0	0	0	0	0	0	0	0	0
AF131215.5	0	0	0	0	0	0	0	0	0	0	0	0	0	0	0	0	0	0	0	0	0	0	0	0
AF131215.6	0	0	0	0	0	0	0	0	0	0	0	0	0	0	0	0	0	0	0	0	0	0	0	0
AF131215.7	0	0	0	0	0	0	0	0	0	0	0	0	0	0	1	0	0	0	0	0	0	0	0	0
AF131216.1	6	8	5	12	5	15	3	10	7	9	3	13	0	5	13	2	1	2	4	4	5	16	6	11
AF131216.2	0	0	0	0	0	0	0	0	0	0	0	0	0	0	0	0	0	0	0	0	0	0	0	0
AF131216.3	0	0	0	0	0	0	0	0	0	0	0	0	0	1	1	0	0	0	0	0	0	0	0	0
AF131216.4	4	1	0	2	0	0	0	0	1	0	4	4	0	0	1	7	0	1	2	0	0	0	3	1
AF131216.5	0	0	0	3	0	0	0	0	0	0	0	0	1	0	0	0	0	0	0	0	0	1	2	0
AF146191.1	0	0	0	0	0	0	0	0	0	0	0	0	0	0	0	0	0	0	0	0	0	0	0	0
AF146191.2	0	0	0	0	0	0	0	0	0	0	0	0	0	0	0	0	0	0	0	0	0	0	0	0
AF146191.3	0	0	0	0	0	0	0	0	0	0	0	0	0	0	0	0	0	0	0	0	0	0	0	0
AF146191.4	0	0	0	0	0	0	0	0	0	0	0	0	0	0	0	0	0	0	0	0	0	0	0	0
AF146191.5	0	0	0	0	0	0	0	0	0	0	0	0	0	0	0	0	0	0	0	0	0	0	0	0
AF165147.1	0	0	2	1	1	0	1	1	0	0	0	0	1	1	5	1	0	2	2	2	1	2	0	0
AF178030.1	0	0	0	0	0	0	0	0	0	0	0	0	0	0	0	0	0	0	0	0	0	0	0	0
AF181450.1	0	0	0	0	0	0	0	0	0	0	0	0	0	0	0	0	0	0	0	0	0	0	0	0
AF186190.1	0	0	0	0	0	0	0	0	0	0	0	0	0	0	0	0	0	0	0	0	0	0	0	0
AF186192.1	0	0	0	0	0	0	0	1	0	0	0	0	0	0	0	0	0	0	0	0	0	0	0	0
AF186192.2	0	0	0	0	0	0	0	0	0	0	0	0	0	0	0	0	0	0	0	0	0	0	0	0
AF186192.3	0	0	0	0	0	0	0	0	0	0	0	0	0	0	0	0	0	0	0	0	0	0	0	0
AF186192.4	0	0	0	0	0	0	0	0	0	0	0	0	0	0	0	0	0	0	0	0	0	0	0	0
AF186192.5	0	0	0	0	0	0	0	0	0	0	0	0	0	0	0	0	0	0	0	0	0	0	0	0
AF186192.6	0	0	0	0	0	0	0	0	0	0	0	0	0	0	0	0	0	0	0	0	0	0	0	0
AF186996.1	0	0	0	0	0	0	0	0	0	0	0	0	0	0	0	0	0	0	0	0	0	0	0	0
AF186996.2	1	0	0	0	0	0	0	0	0	0	0	0	0	0	0	1	0	0	0	0	0	1	0	0
AF186996.3	0	0	0	0	0	0	0	0	0	0	0	0	0	0	0	0	0	0	0	0	0	0	0	0
AF186996.4	0	0	0	0	0	0	0	0	0	0	0	0	0	0	0	0	0	0	0	0	0	0	0	0
AF186996.5	0	0	0	0	0	0	0	0	0	0	0	0	0	0	0	0	0	0	0	0	0	0	0	0
AF186996.6	0	0	0	0	0	0	0	0	0	0	0	0	0	0	0	0	0	0	0	0	0	0	0	0
AF186996.7	0	0	0	0	0	0	0	0	0	0	0	0	0	0	0	0	0	0	0	0	0	0	0	0
AF186996.8	0	0	0	0	0	0	0	0	0	0	0	0	0	0	0	0	0	0	0	0	0	0	0	0
AF186996.9	0	0	0	0	0	0	0	0	0	0	0	0	0	0	0	0	0	0	0	0	0	0	0	0
AF188030.1	0	0	0	0	0	0	0	0	0	0	0	0	0	0	0	0	0	0	0	0	0	0	0	0
AF188030.2	0	0	0	0	0	0	0	0	0	0	0	0	0	0	0	0	0	0	0	0	0	0	0	0
AF196972.1	6	0	2	5	1	2	7	3	12	1	3	8	1	4	11	8	6	7	9	4	7	1	6	2
AF201337.1	0	1	2	1	2	0	0	1	4	3	3	0	1	6	5	0	2	5	1	1	7	1	4	5
AF212831.1	0	0	0	0	0	0	0	0	0	0	0	0	0	0	0	0	0	0	0	0	0	0	0	0
AF213884.1	0	2	1	0	0	0	1	0	1	0	0	0	0	1	1	0	0	0	0	2	0	0	0	0
AF213884.2	0	0	0	0	0	0	0	0	0	0	0	0	0	0	1	0	0	0	0	0	0	0	0	0
AF213884.3	1	0	6	2	5	4	0	3	3	6	7	1	10	6	1	0	0	5	0	2	2	3	5	0
AF228730.1	0	0	0	0	2	0	0	0	0	0	0	0	0	0	0	0	0	0	0	0	0	0	0	0
AF228730.2	0	0	0	0	0	2	0	2	0	0	0	0	1	1	0	4	0	0	0	0	1	0	0	1
AF228730.3	0	0	0	0	0	0	0	0	0	0	0	0	0	0	0	0	0	0	0	0	0	0	0	0
AF228730.4	3	0	4	0	2	13	1	6	0	3	3	7	4	2	2	4	6	5	4	2	1	2	0	4
AF228730.5	5	1	0	0	3	0	0	1	0	5	0	2	1	1	1	0	1	1	2	1	0	1	0	0
AF228730.6	0	4	4	2	1	2	1	1	2	0	3	1	2	2	0	0	0	1	0	4	1	2	1	4
AF230666.1	6	6	4	0	3	9	15	9	4	4	4	2	1	15	2	0	0	2	5	9	5	9	8	4
AF230666.2	4	3	7	1	1	0	5	3	2	0	3	3	1	3	0	4	2	3	0	0	3	0	2	0
AF233439.1	0	0	0	0	0	0	0	0	0	0	0	0	0	0	0	0	0	0	0	0	0	0	0	0
AF235103.1	1	1	1	1	0	0	0	0	0	0	0	0	4	2	2	0	0	0	0	0	0	1	1	0
AF235103.2	0	0	0	0	0	0	0	0	0	0	0	0	0	0	0	0	0	0	0	0	0	0	0	0
AF238378.1	0	0	0	0	0	0	0	0	0	0	0	0	0	0	0	0	0	0	0	0	0	0	0	0
AF240627.1	0	0	0	0	0	0	0	0	0	0	0	0	0	0	1	0	0	0	0	0	0	0	0	0
AF241725.1	0	0	0	0	0	0	0	0	0	0	0	0	0	0	0	0	0	0	0	0	0	0	0	0
AF241726.1	0	0	0	0	0	0	0	0	0	0	0	0	0	0	0	0	0	0	0	0	0	0	0	0
AF241726.2	0	0	0	0	0	0	0	0	0	0	0	0	0	0	0	0	0	0	0	0	0	0	0	0
AF241728.1	1	0	5	0	3	0	0	5	1	0	0	2	0	4	0	0	2	2	2	1	3	8	2	3
AF246928.1	0	0	0	0	0	0	0	0	0	0	0	0	0	0	0	0	0	0	0	0	0	0	0	0
AF250324.1	0	0	0	0	0	0	0	0	0	0	0	0	0	0	0	0	0	0	0	0	0	0	0	0
AF250324.2	0	0	0	0	0	0	0	0	0	0	0	0	0	0	0	0	0	0	0	0	0	0	0	0
AF250324.3	0	0	0	0	0	0	0	0	0	0	0	0	0	0	0	0	0	0	0	0	0	0	0	0
AF250324.4	0	0	0	0	0	0	0	0	0	0	0	0	0	0	0	0	0	0	0	0	0	0	0	0
AF252830.1	0	0	0	0	0	0	0	0	0	0	0	0	0	0	0	0	0	0	0	0	0	0	0	0
AF252830.2	0	0	0	0	0	0	0	0	0	0	0	0	0	0	0	0	0	0	0	0	0	0	0	0
AF254982.1	0	0	0	0	0	0	0	0	0	0	0	0	0	0	0	0	0	0	0	0	0	0	0	0
AF254983.1	0	0	0	0	0	0	0	0	0	0	0	0	0	0	0	0	0	0	0	0	0	0	0	0
AF254983.2	0	0	0	0	0	0	0	0	0	0	0	0	0	0	0	0	0	0	0	0	0	0	0	0
AF274573.1	0	0	0	0	0	0	0	0	0	0	0	0	0	0	0	0	0	0	0	0	0	0	0	0
AF274854.1	0	0	0	0	0	0	0	0	0	0	0	0	0	0	1	0	0	0	0	0	0	0	0	0
AF274858.1	26	13	8	13	11	15	35	16	15	24	25	24	17	23	14	38	24	29	24	17	23	26	17	17
AF279873.1	0	1	0	0	0	0	0	0	0	0	0	1	0	0	0	0	0	0	0	0	0	0	0	0
AF279873.2	0	0	0	0	0	0	0	0	0	0	0	0	0	0	0	0	0	0	0	0	0	0	0	0
AF279873.3	0	0	0	0	0	0	0	0	0	0	1	0	0	0	0	0	3	0	0	0	0	0	0	0
AF279873.4	0	0	0	0	0	0	0	0	0	0	0	0	0	0	0	0	0	0	0	0	0	0	0	0
AF287957.1	7	1	0	0	4	1	4	3	4	7	2	1	2	9	4	12	5	5	6	4	6	1	5	0
AF287957.2	0	0	0	0	0	0	0	0	0	0	0	0	0	0	0	0	0	0	0	0	0	0	0	0
AF305872.1	0	0	0	0	0	0	0	0	0	0	0	0	0	0	0	0	0	0	0	0	0	0	0	0
AFAP1	698	643	832	742	748	756	756	1002	969	997	787	758	518	846	963	452	391	379	613	758	671	648	657	802
AFAP1-AS1	1	0	3	2	4	3	0	5	5	5	0	3	0	2	8	0	1	3	1	1	1	1	1	2
AFAP1L1	229	201	210	174	181	186	170	198	203	213	168	127	178	224	220	135	145	158	171	211	164	163	135	150
AFAP1L2	23	30	30	37	24	21	37	40	46	40	16	26	24	38	41	23	26	42	38	35	25	20	24	12
AFDN	1615	1459	1866	1681	1697	1745	1785	2112	2063	1714	1295	1519	1309	2038	2083	807	922	1137	1485	1652	1405	1335	1500	1600
AFDN-DT	7	10	2	1	1	3	7	5	5	2	2	2	10	11	9	8	2	5	8	5	2	0	1	2
AFF1	1252	1269	1566	1516	1524	1487	1501	1825	1781	1561	1200	1268	1008	1810	1890	745	798	973	1243	1563	1332	1192	1327	1461
AFF2	0	0	0	0	0	0	0	0	0	0	0	0	0	0	2	0	0	0	0	0	0	0	0	0
AFF2-IT1	0	0	0	0	0	0	0	0	0	0	0	0	0	0	0	0	0	0	0	0	0	0	0	0
AFF3	2	0	1	1	0	0	2	1	0	0	0	0	0	0	3	0	0	0	0	0	0	0	0	0
AFF4	1640	1651	2312	1858	1997	2074	2066	2553	2554	2071	1487	1797	1050	2558	2574	698	790	1164	1571	2043	1647	1516	1940	1948
AFG1L	77	68	52	85	76	107	74	75	68	65	48	67	58	64	92	66	50	48	59	85	48	59	70	83
AFG3L1P	607	430	427	499	466	503	554	445	462	470	468	487	639	430	410	780	518	708	520	430	298	611	474	489
AFG3L2	952	1015	1204	1486	1612	1574	1176	1383	1353	1891	1436	1364	526	1395	1384	438	664	728	945	1115	1057	1244	1543	1638
AFG3L2P1	0	0	0	0	0	0	0	0	0	0	0	0	0	0	0	0	0	0	0	0	0	0	0	0
AFM	0	0	0	0	0	0	0	0	0	0	0	0	0	0	1	0	0	0	0	0	0	0	0	0
AFMID	873	632	640	737	767	847	747	879	741	1025	948	937	681	735	676	785	766	773	859	911	663	921	812	1001
AFP	0	0	0	0	0	0	0	0	0	0	0	0	0	0	0	1	0	0	0	0	0	0	0	0
AFTPH	839	894	1114	886	963	1113	1006	1266	1310	1043	712	956	709	1201	1182	553	563	725	887	1040	908	813	871	881
AGA	204	165	163	160	161	147	161	201	181	171	137	169	159	168	173	110	147	149	165	162	155	126	121	123
AGAP1	1672	1514	1843	1698	1761	1655	1470	2146	2151	1962	1424	1334	1023	1860	1949	988	915	985	1508	1742	1489	1237	1348	1558
AGAP1-IT1	11	18	6	5	6	15	10	8	6	31	11	9	23	15	7	18	8	20	25	15	11	7	3	13
AGAP10P	6	0	3	6	5	4	9	4	6	3	2	2	4	2	2	1	6	7	6	7	6	0	2	6
AGAP11	3	7	5	2	0	2	5	4	7	3	1	1	2	0	0	1	1	3	1	1	2	4	4	3
AGAP12P	23	16	16	8	15	14	20	14	10	3	16	30	16	19	12	9	9	29	18	17	19	17	11	11
AGAP13P	11	5	5	17	1	9	15	4	10	3	2	5	12	15	4	25	11	2	5	15	4	14	9	2
AGAP14P	1	3	5	0	1	3	4	2	2	1	2	1	6	0	0	2	0	0	2	3	1	2	1	0
AGAP2	547	477	493	473	445	419	441	535	523	683	658	484	371	521	533	423	351	350	503	494	455	479	399	556
AGAP2-AS1	0	1	0	0	3	0	0	0	0	3	0	1	0	1	1	4	3	1	1	0	0	0	0	5
AGAP3	2086	1664	1454	1691	1663	1751	1492	1770	1606	2457	2175	1869	1751	1680	1786	2259	1832	1731	1882	1889	1473	2018	1509	1943
AGAP4	193	126	113	144	151	154	215	160	150	154	134	172	204	181	153	214	155	231	226	195	124	165	153	146
AGAP5	12	8	11	3	9	6	9	7	11	5	6	3	10	16	5	2	7	8	4	10	4	14	7	6
AGAP6	396	301	211	255	236	270	322	236	256	259	277	338	461	256	218	495	379	497	424	285	234	408	289	281
AGAP7P	61	43	36	37	30	32	45	46	39	45	44	36	101	56	52	93	81	85	70	83	46	61	46	44
AGAP9	179	112	100	95	98	85	130	127	114	145	91	104	192	107	102	123	109	131	134	134	117	159	111	98
AGBL1	0	0	0	0	0	0	0	0	0	0	0	0	0	0	0	0	0	0	0	0	0	0	0	0
AGBL1-AS1	0	0	0	0	0	0	0	0	0	0	0	0	0	0	0	0	0	0	0	0	0	0	0	0
AGBL2	0	0	0	2	1	3	2	0	0	0	1	2	0	0	0	1	0	0	1	1	0	0	0	0
AGBL3	46	53	38	52	36	41	44	51	54	40	49	44	49	75	54	27	51	59	48	40	38	30	40	47
AGBL4	0	0	0	0	0	0	0	0	0	0	0	0	0	0	0	0	0	0	0	0	0	0	0	0
AGBL4-IT1	0	0	0	0	0	0	0	0	0	0	0	0	0	0	0	0	0	0	0	0	0	0	0	0
AGBL5	669	571	567	612	631	652	539	630	612	838	727	655	540	633	632	541	578	516	556	616	510	553	507	631
AGBL5-AS1	2	1	0	0	2	4	1	3	0	3	0	3	0	0	2	2	1	2	3	0	1	0	1	0
AGBL5-IT1	10	11	3	6	2	2	18	13	9	10	12	3	11	8	14	8	16	15	7	8	7	10	12	16
AGER	0	0	0	0	4	0	0	1	0	0	0	0	0	0	0	0	1	0	0	0	0	1	0	1
AGFG1	1467	1433	1416	1931	1923	1970	1491	1762	1615	2185	1542	1835	1118	1882	1797	978	1253	1517	1529	1786	1396	1606	1505	1623
AGFG2	342	345	320	228	237	207	286	363	290	385	337	253	242	332	351	210	212	191	303	291	222	206	197	225
AGGF1	380	372	343	400	424	455	414	396	406	386	324	393	435	400	401	355	359	399	427	494	384	366	331	331
AGGF1P1	3	10	15	9	10	3	9	15	8	9	11	20	17	15	8	4	5	10	8	10	4	8	6	11
AGGF1P10	0	0	0	0	0	0	0	0	0	0	0	0	0	0	0	0	0	0	0	0	0	0	0	0
AGGF1P2	11	9	4	3	9	4	19	5	12	4	3	6	20	11	14	7	18	19	15	18	5	14	12	3
AGGF1P3	1	0	0	0	1	0	0	2	1	1	0	3	5	0	1	3	0	1	0	1	0	1	1	0
AGGF1P4	0	0	0	0	0	0	0	0	0	0	0	0	0	0	0	0	0	0	0	0	0	0	0	0
AGGF1P5	0	0	0	0	0	0	0	0	0	0	0	0	0	0	0	0	0	0	0	0	0	0	0	0
AGGF1P6	0	0	0	0	0	0	0	0	0	0	0	0	0	0	0	0	0	0	0	0	0	0	0	0
AGGF1P7	0	0	0	0	0	0	0	0	0	0	0	0	0	0	0	0	0	0	0	0	0	0	0	0
AGGF1P8	0	0	0	0	0	0	0	0	0	0	0	0	0	0	0	0	0	0	0	0	0	0	0	0
AGGF1P9	0	0	0	0	0	0	0	0	0	0	0	0	0	0	0	0	0	0	0	0	0	0	0	0
AGK	232	187	261	280	386	450	255	280	250	354	256	273	146	297	322	112	143	195	210	301	275	289	313	369
AGKP1	0	0	0	0	0	0	0	0	0	0	0	0	0	0	0	0	0	0	0	0	0	0	0	0
AGL	985	985	1159	1217	1285	1435	1370	1342	1301	1001	757	1143	1005	1526	1323	647	731	988	1219	1357	1105	1094	1198	1150
AGMAT	5	3	3	13	4	6	6	4	7	6	5	1	10	8	2	9	3	5	10	2	4	4	5	9
AGMO	0	0	0	0	0	0	0	0	0	0	0	0	0	0	0	0	0	0	0	0	1	0	0	0
AGO1	1196	1182	1624	1512	1550	1513	1341	1910	1863	1657	1342	1213	884	1752	1762	653	665	695	1141	1314	1150	1085	1361	1487
AGO2	3544	3545	5527	5025	5327	5209	3975	5954	6201	4709	3635	3592	2718	5139	5711	2231	2313	2839	3346	4100	3347	3305	4409	4620
AGO3	1007	983	1342	1183	1232	1325	1307	1481	1309	1220	859	1070	824	1471	1319	499	570	643	946	1238	955	864	1149	1005
AGO4	421	379	506	376	406	430	518	690	626	453	345	376	334	612	581	165	159	258	453	577	368	269	321	344
AGPAT1	3	4	3	0	0	1	0	1	2	0	0	1	0	2	3	0	0	1	0	2	1	1	0	2
AGPAT2	1995	1649	1312	1469	1348	1461	1347	1483	1422	2200	1990	1825	1970	1342	1377	2663	2392	1993	1979	1724	1476	1665	1059	1443
AGPAT3	1531	1455	1681	1712	1744	1713	1454	1999	1859	2192	1772	1579	1133	1802	2022	1159	1167	1163	1295	1517	1232	1406	1427	1743
AGPAT4	626	529	506	359	397	412	656	708	720	519	423	449	618	615	551	478	391	506	652	613	489	396	367	356
AGPAT4-IT1	8	6	13	16	12	24	17	24	24	9	11	13	8	10	12	5	6	2	4	10	15	10	19	16
AGPAT5	1968	1919	2021	2853	3041	3205	2339	2553	2336	3151	2261	2793	1738	2553	2367	1670	1911	2419	2340	2661	2242	3163	2890	3013
AGPAT5P1	0	0	0	0	0	0	0	0	0	0	0	0	0	0	0	0	0	0	0	0	0	0	0	0
AGPS	1869	1797	2115	2766	2820	3055	2215	2501	2346	2513	1891	2546	1563	2557	2273	1466	1457	1965	1995	2332	1825	2238	2386	2483
AGR2	0	1	0	2	1	0	1	0	1	1	0	0	0	0	0	0	0	0	3	0	0	1	0	1
AGR3	0	0	0	0	0	0	0	0	0	0	0	0	0	0	0	0	0	0	0	0	0	0	0	0
AGRN	3280	2701	2636	2922	2781	2728	2566	3095	3039	3468	3085	2797	2024	2492	2619	2121	1863	1873	2802	2888	2245	2593	2318	2772
AGRP	0	0	2	1	0	1	0	0	0	0	0	1	0	0	0	0	0	0	0	2	0	1	0	0
AGT	0	0	0	0	0	0	0	0	0	0	3	2	0	0	0	6	2	1	0	0	0	0	0	0
AGTPBP1	538	547	580	689	629	738	675	543	582	586	402	587	537	644	621	437	366	519	589	614	490	542	552	554
AGTR1	0	0	0	0	0	0	0	0	0	0	0	0	0	0	0	0	1	0	0	0	0	0	0	0
AGTR2	0	0	0	0	0	0	0	0	0	0	0	0	0	0	0	0	0	0	0	0	0	0	0	0
AGTRAP	688	566	539	570	660	714	567	603	527	1029	844	764	608	589	589	909	774	661	658	639	527	790	512	770
AGXT	0	0	0	0	0	0	0	0	0	1	0	0	0	0	0	0	0	0	0	0	0	0	0	0
AGXT2	0	0	0	0	0	0	0	0	0	1	0	0	0	0	0	0	0	1	0	0	2	0	0	0
AHCTF1	2251	1966	2276	3255	3262	3469	2482	2609	2456	2462	2051	2676	2682	2872	2608	2111	1870	2936	2509	2415	2080	2945	2785	2563
AHCTF1P1	111	124	171	221	232	234	131	176	146	136	116	165	45	185	161	31	54	57	76	117	100	113	216	170
AHCY	6654	5967	5960	7134	6590	8142	5882	6433	5999	10431	8940	7858	5241	6074	6011	6205	6148	5937	6286	6898	5833	7445	6575	9117
AHCYL1	2787	2527	2882	2735	2839	2937	2802	3321	3043	3133	2607	2567	1877	3147	3049	1611	1753	1916	2470	3022	2434	2206	2308	2650
AHCYL2	509	497	684	578	548	549	588	758	712	654	438	503	319	737	810	294	252	340	495	604	516	454	506	615
AHCYP2	1	1	1	2	3	0	0	0	3	1	0	0	0	1	2	0	0	1	0	1	1	0	1	0
AHCYP3	0	0	0	0	0	0	0	0	0	0	0	0	0	0	1	0	0	0	0	0	0	0	0	0
AHCYP4	0	0	0	0	0	0	0	0	0	0	0	0	0	0	0	0	1	0	0	0	0	0	0	0
AHCYP5	0	0	0	0	0	0	0	0	0	0	0	0	0	0	0	0	0	0	0	0	0	0	0	0
AHCYP7	1	2	3	1	0	4	0	2	2	1	0	5	1	0	4	0	0	0	0	3	0	4	2	1
AHCYP8	0	0	0	0	0	0	0	0	0	0	0	0	0	0	0	0	0	0	0	0	0	0	0	0
AHDC1	871	845	871	722	670	595	684	973	1015	969	817	723	550	817	986	472	516	470	726	967	734	662	632	773
AHI1	572	540	654	685	735	742	775	775	738	623	481	646	462	745	745	354	338	535	552	655	494	614	704	516
AHNAK	17815	16902	26222	18379	19123	20265	22045	28925	32058	19147	14890	14935	12310	27241	28791	7587	7818	9964	16695	20105	16673	11873	16518	16063
AHNAK2	2645	2216	2843	1705	1715	1781	2868	3749	3567	2908	2465	2069	1863	2988	2799	1153	1022	1301	2909	2863	2403	1852	2151	1987
AHR	730	582	505	609	490	550	748	685	585	713	575	708	861	736	658	906	777	928	741	778	612	751	567	652
AHRR	278	243	258	206	212	234	230	325	304	259	217	226	230	246	274	214	168	188	240	253	201	219	216	202
AHSA1	3993	3017	2672	4171	4420	4855	3572	3278	3239	5940	5104	4689	4345	3787	3777	7259	6395	6517	4023	3762	3200	5450	4252	5348
AHSA2P	727	569	502	407	364	372	813	661	615	471	428	520	784	563	522	620	410	605	756	629	486	519	469	347
AHSG	0	4	3	5	7	0	4	3	1	0	0	1	0	3	3	4	1	3	0	5	7	0	1	2
AHSP	1	3	0	0	0	0	0	0	0	0	0	0	0	0	0	0	0	0	0	0	1	0	0	0
AICDA	0	0	0	0	1	0	0	0	1	0	0	0	0	0	0	0	0	0	0	0	0	0	0	0
AIDA	737	704	892	990	986	1123	1109	1085	1014	1076	732	1037	626	1087	1072	486	601	848	963	1100	822	852	839	972
AIF1	0	0	0	0	0	0	0	0	0	0	0	0	0	0	0	0	0	0	0	0	0	0	0	0
AIF1L	1020	897	1107	992	1067	1140	963	1170	1044	1392	1129	1006	845	1236	1197	862	748	834	948	1170	944	1006	995	1354
AIFM1	1265	974	957	1264	1442	1534	1157	1215	1105	1879	1517	1366	1063	1279	1184	1396	1295	1441	1211	1232	993	1485	1376	1651
AIFM1P1	0	0	0	0	0	0	0	0	0	0	0	0	0	0	0	0	0	0	0	0	0	0	0	0
AIFM2	1033	896	731	1059	1042	1027	775	973	805	1307	1200	1073	904	839	809	1158	1082	1113	971	928	832	1063	774	1010
AIFM3	64	51	43	35	51	38	54	61	49	61	72	58	71	43	52	82	38	80	58	55	43	67	51	51
AIG1	854	688	730	623	704	716	892	794	746	869	836	758	844	825	834	854	753	846	817	841	691	706	634	746
AIG1P1	0	0	0	0	0	0	0	0	0	0	0	0	0	0	0	0	0	0	0	0	0	0	0	1
AIM2	0	0	0	0	0	0	0	0	0	0	0	0	0	0	3	0	0	0	0	0	0	0	0	0
AIMP1	1655	1455	1270	1560	1561	1669	1828	1679	1560	1634	1283	1792	1765	1822	1615	1507	1382	1845	1760	1866	1452	1841	1546	1398
AIMP1P1	0	1	0	0	0	0	0	1	1	0	0	1	0	0	0	0	0	0	0	0	0	0	0	0
AIMP1P2	7	4	7	7	9	0	3	4	1	3	0	2	4	3	8	4	0	0	3	6	4	6	6	8
AIMP2	398	347	321	450	402	448	338	351	387	669	542	543	250	348	372	271	367	298	354	415	342	529	409	493
AIP	1322	1001	891	946	934	1083	1008	1028	915	1612	1255	1075	1062	935	949	1526	1276	1204	1151	1187	875	991	719	1000
AIPL1	1	0	0	0	0	0	0	0	1	1	2	0	1	0	0	0	0	0	2	0	0	0	0	0
AIRE	0	0	0	0	0	0	0	0	0	0	0	0	0	0	3	0	0	0	0	0	0	0	0	0
AIRN	0	1	1	0	0	0	0	0	0	2	0	0	0	0	0	0	0	0	0	0	1	0	0	4
AJ003147.1	0	1	0	0	0	0	0	1	1	0	0	0	0	0	0	0	0	0	0	0	0	0	0	0
AJ003147.2	1	3	0	0	0	1	0	0	0	0	1	1	2	0	2	0	0	0	0	0	0	2	0	2
AJ003147.3	0	0	1	0	0	0	2	2	1	2	0	2	0	3	0	1	2	1	1	0	0	0	2	1
AJ006995.1	0	0	0	0	0	0	0	0	0	0	0	0	0	0	0	0	0	0	0	0	0	0	0	0
AJ009632.1	0	0	0	0	0	0	0	0	0	0	0	0	0	2	0	0	0	0	0	0	0	0	0	0
AJ009632.2	0	0	0	0	0	0	0	0	0	0	0	0	0	0	0	0	0	1	0	0	0	0	0	0
AJ011931.1	0	0	0	0	1	0	0	0	0	0	0	0	0	0	2	0	0	0	0	0	0	1	0	0
AJ011932.1	1	0	0	3	0	1	0	0	1	0	1	1	0	3	1	5	1	3	0	0	2	0	0	2
AJ239318.1	0	0	0	0	0	0	0	0	0	0	0	0	0	0	0	0	0	0	0	0	0	0	0	0
AJ239321.1	0	0	0	0	0	0	0	0	0	0	0	0	0	0	0	0	0	0	0	0	0	0	0	0
AJ239322.1	1	0	0	1	0	2	0	0	0	0	0	0	0	0	0	0	0	0	0	0	0	0	0	0
AJ239322.2	0	0	0	0	0	0	0	0	0	0	0	0	0	0	0	0	0	0	0	0	0	0	0	0
AJ239328.1	1	4	3	3	2	6	6	11	7	3	1	4	3	8	1	3	0	5	1	4	11	0	0	0
AJ271736.1	0	0	0	0	0	0	0	0	0	0	0	0	0	0	0	0	0	0	0	0	0	0	0	0
AJAP1	0	0	0	0	0	0	0	0	0	0	0	0	0	0	0	0	0	0	0	0	0	0	0	0
AJM1	351	239	214	215	188	181	240	362	270	347	281	256	250	244	269	203	179	171	337	321	259	250	203	220
AJUBA	1297	1166	1231	1125	1107	1117	1306	1475	1385	1524	1260	1271	849	1313	1370	680	721	709	1093	1317	1075	1010	939	1163
AK1	202	177	134	122	135	159	188	192	161	251	229	203	174	116	157	199	192	164	223	222	148	188	164	192
AK2	5567	4613	4919	5611	5639	6387	5409	5414	5382	7357	5715	5803	4422	6226	5801	4802	4841	5078	5110	5616	4945	5087	5200	6229
AK2P2	0	0	0	0	0	0	0	1	0	0	0	0	0	1	1	0	0	0	0	0	0	0	0	0
AK3	1539	1373	1646	1839	1956	2159	2000	1856	1782	1970	1535	1967	1368	1970	1733	1162	1243	1563	1661	1883	1609	1732	1793	1929
AK3P2	0	0	0	0	0	0	0	0	0	0	0	0	0	0	2	0	0	0	0	0	0	0	0	0
AK3P3	5	2	4	9	5	12	2	3	3	2	1	2	0	2	8	0	0	2	1	3	1	2	3	6
AK3P4	0	0	0	0	1	0	0	0	0	0	0	0	1	0	0	0	0	0	0	0	0	3	1	0
AK3P5	2	6	3	1	4	1	1	1	1	8	0	5	2	5	4	0	1	3	1	5	3	5	4	2
AK4	1591	1430	1710	1771	1638	1762	1723	1768	1752	1875	1612	1724	1337	2015	1945	1100	1235	1305	1529	1867	1589	1717	1647	1884
AK4P1	95	78	99	124	112	125	81	102	109	150	127	100	67	97	106	52	74	82	112	93	81	97	82	177
AK4P2	0	0	0	0	0	0	0	0	0	0	0	0	0	0	0	0	0	0	2	0	0	0	0	0
AK4P3	10	15	22	26	53	42	11	25	30	46	30	29	14	35	28	5	14	15	27	17	30	24	26	59
AK4P4	0	1	2	0	0	0	2	0	1	5	3	0	0	0	0	1	0	0	2	1	0	0	0	0
AK4P5	0	0	0	0	0	0	0	0	0	0	0	0	0	0	0	0	0	0	0	0	0	0	0	1
AK4P6	2	0	0	0	0	0	0	0	0	0	0	0	0	0	0	0	0	0	0	0	0	0	0	0
AK5	9	4	4	11	6	8	7	11	11	8	1	4	5	9	8	13	15	14	5	2	0	10	2	5
AK6	1	0	0	0	0	0	0	0	0	0	0	0	0	0	0	0	0	0	0	0	0	0	0	0
AK6P1	0	0	0	0	0	0	0	0	0	0	0	0	0	0	0	0	0	0	0	0	0	0	0	0
AK6P2	0	0	0	0	0	0	0	0	0	0	0	0	0	0	2	0	0	0	0	0	0	0	0	0
AK7	85	95	101	70	76	93	108	116	126	102	76	71	86	103	80	38	64	93	105	102	99	72	79	69
AK8	21	28	16	29	17	19	21	24	19	18	24	28	19	20	17	32	40	28	27	12	20	22	22	22
AK9	93	74	66	61	64	64	92	116	117	71	55	90	79	109	108	70	48	88	106	79	68	58	67	61
AKAIN1	0	0	0	0	0	0	0	0	0	0	0	0	0	0	0	0	0	1	0	0	0	0	0	0
AKAP1	1633	1500	1870	2027	2133	2197	1593	2098	2111	2374	2041	1771	1000	1991	2160	1012	990	1208	1397	1891	1426	1709	1963	2391
AKAP10	631	656	874	795	821	925	784	936	877	860	701	791	451	868	899	432	421	557	721	798	683	662	744	792
AKAP11	881	976	1605	1587	1600	1745	1115	1561	1508	1254	844	1138	679	1495	1535	489	588	765	987	1163	990	935	1348	1214
AKAP12	35687	37196	52151	51777	54180	55210	51250	72314	71334	57949	44027	49537	19748	56419	57481	10544	14482	19484	39540	55524	46597	46066	61909	59898
AKAP13	804	826	1164	1001	1039	1045	926	1293	1385	1109	892	764	535	1177	1213	374	466	450	729	899	766	688	756	895
AKAP14	0	0	0	0	0	0	3	0	0	0	0	0	0	0	0	0	0	0	0	0	0	0	1	0
AKAP17A	13	21	11	8	12	17	26	9	114	22	16	13	16	12	19	8	22	35	15	14	13	17	8	6
AKAP17BP	1	1	0	0	3	0	1	0	1	0	0	0	2	0	3	1	1	0	0	0	0	0	2	0
AKAP2	2	2	0	1	2	3	2	0	0	0	0	3	2	4	0	0	0	1	0	0	0	1	2	2
AKAP3	91	67	88	89	79	74	74	106	123	106	97	61	44	100	131	31	34	54	63	77	65	66	83	88
AKAP4	0	0	0	0	0	0	0	0	0	0	0	0	0	0	0	0	0	0	0	0	0	0	0	0
AKAP5	40	33	25	32	26	26	40	25	28	33	33	46	47	37	43	26	34	46	49	37	33	48	43	36
AKAP6	62	63	88	64	74	91	47	90	77	66	46	45	48	89	102	30	34	32	46	71	55	62	61	62
AKAP7	81	94	96	90	98	115	86	102	110	85	66	87	81	109	91	47	63	92	76	124	89	70	67	74
AKAP8	1100	984	912	1129	1142	1216	1075	1098	1026	1331	1175	1165	895	1155	1035	1010	873	1010	1071	1121	934	1177	1131	1289
AKAP8L	864	699	661	748	687	888	903	913	842	1108	999	864	810	925	795	873	797	825	967	949	795	853	780	966
AKAP8P1	0	0	0	0	0	0	0	0	0	0	0	0	0	0	0	0	0	0	0	0	0	0	0	0
AKAP9	958	1079	1393	1383	1310	1572	1423	1758	1344	817	704	1081	923	1756	1753	364	456	699	1194	1420	1088	1022	1239	841
AKIP1	616	572	506	535	594	620	584	603	523	782	648	609	564	580	558	626	603	549	519	594	493	561	479	569
AKIRIN1	2408	2262	2537	2474	2478	2603	2898	2861	2774	3340	2653	2969	1844	2948	2809	1406	1552	1842	2537	2984	2261	2283	2294	2674
AKIRIN1P1	0	0	0	0	0	0	0	0	0	0	0	0	0	0	0	0	0	0	0	0	0	0	0	0
AKIRIN1P2	0	0	0	0	0	0	0	0	0	0	0	0	0	0	0	0	0	0	0	0	0	0	0	0
AKIRIN2	1135	953	957	1125	1021	1104	1173	1120	1194	1433	1128	1114	1068	1080	1101	1170	1219	1287	1123	1086	919	908	757	964
AKIRIN2P1	0	0	0	0	0	0	0	0	0	0	0	0	0	0	0	0	0	0	0	0	0	0	0	0
AKNA	857	695	809	509	578	536	718	834	854	675	620	510	581	703	764	521	534	547	689	667	571	341	381	493
AKNAD1	11	9	6	4	8	3	6	13	9	7	11	2	19	10	5	9	4	2	4	2	14	9	4	3
AKR1A1	2627	2023	1969	2087	1998	2359	2208	2389	2049	3213	2871	2592	2207	2233	2023	2329	2256	2341	2434	2447	2094	2373	1867	2392
AKR1B1	1039	857	828	1022	1027	1198	975	840	919	1296	1135	1056	859	993	965	992	1062	1025	976	992	768	1084	871	1196
AKR1B10	7	10	6	22	24	34	3	7	7	25	11	10	2	11	12	18	12	16	7	9	2	20	10	13
AKR1B10P1	0	0	0	0	0	0	0	0	0	0	0	0	0	0	0	0	0	0	0	0	0	0	0	0
AKR1B10P2	0	0	0	0	0	0	0	0	0	0	0	0	0	0	0	0	0	0	0	0	0	0	0	0
AKR1B15	0	0	0	0	0	0	0	0	0	0	1	0	0	0	0	0	0	0	0	0	0	0	0	0
AKR1B1P1	1	0	2	0	0	1	0	0	0	0	0	0	0	0	0	0	0	0	0	0	0	0	0	0
AKR1B1P2	0	0	0	0	0	0	0	0	0	0	0	0	0	0	0	0	0	0	0	0	0	0	0	0
AKR1B1P3	0	0	0	0	0	0	0	0	0	0	0	0	0	0	0	0	0	0	0	0	0	0	0	0
AKR1B1P4	0	0	0	0	0	0	0	0	0	0	0	0	0	0	0	0	0	0	0	0	0	0	0	0
AKR1B1P6	0	0	0	0	0	0	0	0	0	0	0	0	0	0	0	0	0	0	0	0	0	0	0	0
AKR1B1P7	0	0	0	0	0	0	0	0	0	0	0	0	0	0	0	0	0	0	0	0	0	0	0	0
AKR1B1P8	0	0	0	0	0	0	0	0	0	0	0	0	0	0	0	0	0	0	0	0	0	0	0	0
AKR1C1	31	27	20	16	13	11	21	22	21	9	22	16	35	24	15	32	26	24	23	21	14	19	18	7
AKR1C2	10	12	3	3	9	6	11	8	9	4	6	5	13	7	10	6	9	9	3	12	9	5	5	6
AKR1C3	52	44	39	12	23	16	74	44	49	33	31	40	47	56	33	49	42	28	61	52	39	29	25	26
AKR1C4	1	0	0	0	0	0	0	0	0	0	0	0	2	0	0	0	1	0	0	0	0	0	2	0
AKR1C5P	0	0	0	0	0	0	0	0	0	0	0	0	0	0	3	0	0	0	0	0	0	0	0	0
AKR1C6P	0	0	0	0	0	0	1	0	0	0	0	0	0	2	0	0	0	0	0	0	0	2	1	0
AKR1C7P	2	0	1	1	0	0	0	1	1	0	0	0	0	2	2	0	0	3	0	0	0	0	1	0
AKR1C8P	0	0	0	0	2	0	0	0	0	0	0	0	1	0	0	0	0	0	0	0	0	0	0	0
AKR1D1	0	0	0	0	0	0	0	0	0	0	0	0	0	0	2	0	0	0	0	2	0	0	0	0
AKR1D1P1	0	0	0	0	0	0	0	0	0	0	0	0	0	0	1	0	0	0	0	0	0	0	0	0
AKR1E2	68	52	48	35	36	44	48	47	53	61	45	54	40	46	39	46	56	63	48	37	25	40	38	51
AKR7A2	1309	1107	1121	1180	1129	1240	1033	1221	1143	1817	1437	1335	757	1201	1240	836	959	858	1101	1287	1038	1075	933	1259
AKR7A2P1	7	1	8	12	10	11	6	9	9	5	1	16	0	7	7	1	1	2	10	9	3	12	8	22
AKR7A3	31	17	13	17	17	8	16	11	14	13	15	22	17	9	14	12	16	29	17	18	9	25	10	18
AKR7L	32	15	22	20	16	13	32	21	14	28	22	28	31	16	20	39	34	36	32	25	23	29	24	22
AKT1	2444	2446	2689	3029	3062	2982	2079	3041	2646	4212	3401	2953	1254	2708	2710	1097	1568	1382	1964	2456	2055	2188	2261	3056
AKT1S1	1807	1447	1473	1752	1727	1942	1596	1866	1843	2840	2373	1854	1444	1744	1695	2261	2012	1767	1609	1816	1404	1831	1601	2275
AKT2	1968	1779	1825	2017	1870	2023	1723	2034	1922	2570	2188	1886	1574	1789	1750	1528	1522	1467	1915	2034	1657	1932	1851	2191
AKT3	1	1	0	1	0	3	1	1	0	2	1	0	0	2	1	2	1	1	0	1	1	1	1	2
AKT3-IT1	0	0	0	0	0	0	0	0	0	0	0	0	0	0	0	0	0	0	0	0	0	0	0	0
AKTIP	526	430	436	428	441	421	558	560	506	519	437	472	489	498	462	368	356	437	539	581	417	415	329	359
AL008582.1	2	10	0	4	1	0	1	0	0	4	0	2	2	3	2	2	1	0	1	0	1	0	1	0
AL008626.1	0	0	0	0	0	0	0	0	0	0	0	0	0	0	0	0	0	0	0	0	0	0	0	0
AL008627.1	0	0	0	1	3	1	2	0	4	0	0	0	2	0	0	0	3	3	0	3	2	0	0	2
AL008628.1	0	0	0	0	0	0	0	0	0	0	0	0	0	0	0	0	0	0	0	0	0	1	0	0
AL008628.2	0	0	0	0	0	0	0	0	0	0	0	0	0	0	0	0	0	0	0	0	0	0	0	0
AL008629.1	0	0	0	0	0	0	0	0	0	0	0	0	0	0	0	0	0	0	0	0	0	0	0	0
AL008635.1	3	2	2	3	0	0	5	1	9	0	0	0	14	2	2	0	6	0	5	6	2	4	0	3
AL008636.1	3	0	2	2	4	3	4	1	5	0	1	4	5	2	1	3	1	2	0	0	2	0	4	1
AL008638.1	0	0	0	0	0	0	0	0	0	0	0	0	0	0	0	0	0	0	0	0	0	0	0	0
AL008638.2	0	0	0	0	0	0	0	0	0	0	0	0	0	0	0	0	0	0	0	0	0	0	0	0
AL008638.3	0	0	0	0	0	0	0	0	0	0	0	0	0	0	1	0	0	0	0	0	0	0	0	0
AL008638.4	0	0	0	0	0	0	0	0	0	0	0	0	0	0	0	0	0	0	0	0	0	0	0	0
AL008638.5	0	0	0	0	0	0	0	0	0	0	0	0	0	0	0	0	0	0	0	0	0	0	0	0
AL008638.6	3	0	0	0	0	0	0	1	1	1	1	0	0	1	0	0	0	0	0	1	0	0	0	0
AL008707.1	0	0	0	0	0	0	0	0	0	0	0	0	0	0	0	0	0	0	0	0	0	0	0	0
AL008718.1	0	0	0	0	0	0	0	0	0	0	0	0	0	0	0	0	0	0	0	0	0	0	0	0
AL008718.2	2	7	3	1	2	0	2	6	2	0	4	0	5	7	5	3	2	0	5	3	0	0	4	0
AL008718.3	3	3	5	3	9	8	6	2	2	0	0	5	3	8	3	6	1	3	4	1	2	2	0	0
AL008719.1	0	0	0	0	0	0	0	0	0	2	1	0	0	0	0	0	0	0	1	0	0	0	0	0
AL008720.1	0	0	0	0	0	0	0	0	0	0	0	0	0	0	0	0	0	0	0	0	0	0	0	0
AL008721.1	0	0	0	0	0	0	1	1	0	2	0	1	0	0	1	0	0	0	0	0	0	0	3	1
AL008721.2	42	30	31	29	13	37	38	45	32	23	41	23	40	42	36	30	21	29	46	30	26	31	31	21
AL008723.1	29	30	24	31	19	19	45	35	24	29	21	25	34	31	28	23	14	29	40	27	21	21	19	25
AL008723.2	0	0	0	0	0	0	0	0	0	0	0	0	0	0	0	0	0	0	0	0	0	0	0	0
AL008723.3	10	5	5	5	6	5	11	5	1	20	10	11	18	9	4	11	11	9	15	12	6	7	11	3
AL008726.1	0	0	0	0	0	0	0	0	0	0	0	0	0	0	0	0	0	0	0	0	0	0	0	0
AL008727.1	2	2	0	3	2	0	3	1	4	0	0	0	4	0	2	2	3	2	4	1	2	0	2	3
AL008729.1	20	21	12	14	12	8	19	14	18	8	8	20	14	13	21	17	17	22	20	17	10	16	5	8
AL008729.2	0	0	0	0	0	0	0	0	0	0	0	1	0	1	0	0	0	0	0	0	0	0	0	0
AL008733.1	0	0	0	0	0	0	0	0	0	0	0	0	0	0	0	0	0	0	0	0	0	0	0	0
AL008987.1	0	0	0	0	0	0	0	0	0	0	0	0	0	0	0	0	0	0	0	0	0	3	0	0
AL009028.1	0	0	0	0	0	0	0	0	0	0	0	0	0	0	0	0	0	0	0	0	0	0	0	0
AL009031.1	8	9	8	19	14	13	17	5	7	13	10	7	7	9	8	4	1	6	2	7	3	13	11	3
AL009048.1	0	0	0	0	0	0	0	0	0	0	0	0	0	0	0	0	0	0	0	0	0	0	0	0
AL009050.1	0	0	0	0	0	0	0	0	0	0	0	0	0	0	0	0	0	0	0	0	0	0	0	0
AL009172.1	0	0	0	0	0	0	0	0	0	0	0	0	0	0	0	0	0	0	0	0	0	0	0	0
AL009172.2	0	0	0	0	0	0	0	0	0	0	0	0	0	0	0	0	0	0	0	0	0	0	0	0
AL009174.1	4	3	4	3	4	0	6	7	2	8	5	8	3	3	3	4	5	8	7	4	2	7	7	5
AL009176.1	2	1	3	3	6	0	2	1	1	4	2	1	5	0	1	0	3	1	4	1	0	0	3	0
AL009178.1	0	0	0	0	0	0	0	0	0	0	0	0	0	0	0	0	0	0	0	0	0	0	0	0
AL009178.2	0	0	0	0	0	0	0	0	0	0	0	0	0	0	0	0	0	0	0	0	0	0	0	0
AL009178.3	2	2	0	0	0	0	0	0	0	0	0	0	2	0	0	0	1	3	1	2	1	0	0	0
AL009181.1	0	1	2	0	0	1	1	0	2	0	2	0	0	0	0	2	0	0	0	0	1	1	1	0
AL009183.1	0	0	0	0	0	0	0	0	0	0	0	0	0	0	0	0	0	0	0	0	0	0	0	0
AL020989.1	0	0	0	0	0	0	0	0	0	0	0	0	0	0	0	0	0	0	0	0	0	0	0	0
AL020991.1	0	0	0	0	0	0	0	0	0	0	0	0	0	0	0	0	0	0	0	0	0	0	0	0
AL020993.1	0	1	1	4	0	0	0	1	0	0	0	0	1	2	0	1	0	0	3	2	1	0	0	0
AL020994.1	0	0	0	0	0	0	0	0	0	0	0	0	0	0	0	0	0	0	0	0	0	0	0	0
AL020994.2	0	0	0	0	0	0	0	0	0	0	0	0	0	0	0	0	0	0	0	0	0	0	0	0
AL020994.3	0	1	0	0	0	0	0	0	0	0	0	0	0	0	0	0	0	0	0	0	0	0	0	0
AL020995.1	0	3	2	2	1	3	2	4	0	1	0	1	6	6	0	0	0	1	2	0	0	1	2	0
AL020996.1	1	1	0	0	1	1	1	0	0	1	1	1	1	0	0	1	3	0	0	0	0	2	0	0
AL020996.2	0	0	0	0	0	0	0	0	0	0	0	0	0	0	0	0	0	0	0	0	0	0	0	0
AL020996.3	0	0	0	0	0	0	0	0	0	0	0	0	0	0	0	0	0	0	0	0	0	0	0	0
AL020997.1	1	1	1	4	0	0	0	1	0	2	2	1	3	2	0	4	0	3	0	0	2	3	1	3
AL020997.2	3	1	1	0	6	1	2	0	0	3	0	7	2	1	0	8	2	2	3	0	0	3	1	3
AL020997.3	4	0	1	3	1	0	2	0	3	3	1	1	1	0	4	1	4	1	0	0	2	0	5	2
AL020998.1	0	0	0	0	0	0	0	0	0	0	0	0	0	0	0	0	0	0	0	0	0	0	0	0
AL021026.1	0	0	0	0	0	0	1	0	0	1	0	0	0	0	0	0	0	0	0	0	0	0	0	0
AL021068.1	5	0	2	0	4	3	2	7	4	1	3	7	0	1	1	3	2	1	0	4	5	6	2	1
AL021068.2	0	2	2	3	1	1	0	1	4	2	2	0	0	5	4	0	0	0	0	1	0	1	3	0
AL021153.1	0	0	0	0	0	0	0	0	0	0	0	0	0	0	0	0	0	0	0	0	0	0	0	0
AL021154.1	13	0	3	2	4	8	8	2	5	2	6	6	8	6	6	8	5	4	3	4	1	1	2	7
AL021154.2	0	0	0	0	0	0	0	0	0	0	0	0	0	0	0	0	0	0	0	0	0	0	0	0
AL021154.3	0	0	0	0	0	0	0	0	0	0	0	0	0	0	0	0	0	0	0	0	0	0	0	0
AL021155.1	0	0	0	0	1	0	0	0	0	0	0	0	0	0	3	0	0	0	0	1	0	1	0	0
AL021155.2	5	3	3	6	8	8	6	9	2	7	1	4	3	3	2	7	6	4	4	10	4	6	1	4
AL021328.1	0	0	0	0	0	0	0	0	1	1	0	0	0	2	0	0	2	0	0	0	0	0	1	2
AL021331.1	0	0	2	0	0	0	0	0	0	0	0	0	0	0	1	0	1	0	0	0	0	0	0	3
AL021368.1	0	4	0	0	0	1	3	0	0	2	0	1	1	3	1	1	2	1	1	3	1	0	0	1
AL021368.2	79	62	74	50	55	45	87	122	116	55	42	54	55	96	79	24	25	58	60	91	68	48	45	64
AL021368.3	1	1	0	0	0	0	2	0	1	0	0	3	3	1	1	1	1	0	1	1	1	2	1	0
AL021391.1	16	9	2	5	15	12	5	8	7	7	5	5	3	6	2	2	4	7	8	8	9	10	4	6
AL021392.1	11	7	11	14	3	9	18	11	5	10	8	14	16	13	16	21	14	12	12	12	17	11	12	9
AL021393.1	1	2	1	0	0	0	0	0	0	0	0	1	0	0	0	0	0	1	0	0	0	1	0	0
AL021395.1	0	0	0	0	0	0	0	0	0	0	0	0	0	0	2	0	0	0	0	0	0	0	0	0
AL021396.1	2	0	0	0	1	1	1	0	0	0	2	0	0	0	2	3	0	0	3	2	0	0	0	0
AL021397.1	0	0	0	0	1	0	0	0	0	0	0	0	0	0	0	0	0	0	0	0	0	0	0	0
AL021407.1	0	2	1	0	0	0	0	0	1	0	0	0	0	0	1	0	0	0	0	0	0	0	0	0
AL021407.2	0	0	0	0	0	0	1	0	0	0	0	1	0	0	0	0	0	0	0	0	0	0	0	0
AL021407.3	0	0	0	0	1	1	4	0	0	1	0	0	0	0	1	0	1	0	0	0	0	0	1	0
AL021408.1	0	0	0	0	0	0	0	0	0	0	0	0	0	0	0	0	0	0	0	0	0	0	0	0
AL021408.2	0	0	0	0	0	0	0	0	0	0	0	0	0	0	0	0	0	0	0	0	0	0	0	0
AL021546.1	0	0	0	0	0	0	0	0	0	0	0	0	0	0	0	0	0	0	0	0	0	0	0	0
AL021578.1	9	4	10	8	8	11	7	15	12	14	9	10	3	15	15	8	7	4	6	1	2	4	7	16
AL021707.1	0	1	2	0	0	0	1	0	0	0	0	1	0	0	3	4	0	3	0	0	0	0	0	1
AL021707.2	17	16	30	26	22	17	27	25	13	37	22	20	27	31	26	19	23	22	28	23	6	20	10	20
AL021707.3	1	2	0	1	1	0	8	1	4	0	1	0	0	1	0	0	0	4	1	2	0	2	0	0
AL021707.4	3	4	1	3	2	2	8	5	4	2	0	5	3	13	5	1	1	2	6	8	3	7	4	4
AL021707.5	0	0	0	0	0	0	0	0	0	0	0	0	0	0	0	0	0	0	0	0	0	0	0	0
AL021707.6	44	34	23	17	20	18	43	33	27	30	20	15	57	21	24	60	30	48	41	39	21	32	10	14
AL021707.7	1	3	2	4	4	0	7	3	8	1	1	4	4	3	7	2	0	3	8	4	3	1	6	1
AL021707.8	5	6	0	3	7	3	3	4	4	0	2	4	5	6	10	10	4	6	5	2	0	1	5	3
AL021807.1	14	2	8	3	6	2	9	6	6	7	8	8	9	14	9	15	19	25	10	11	8	18	7	4
AL021808.1	0	0	0	0	0	0	0	0	0	0	0	0	0	0	0	0	0	3	0	0	0	0	0	0
AL021877.1	0	0	0	0	0	0	0	0	0	0	0	0	0	0	0	0	0	0	0	0	0	0	0	0
AL021877.2	0	0	0	0	0	0	0	0	0	0	0	0	0	0	1	0	0	0	0	0	0	0	0	0
AL021878.1	0	0	0	0	0	0	0	0	0	0	0	0	0	0	0	0	0	0	0	0	0	0	0	0
AL021878.2	0	0	0	0	0	0	0	0	0	0	0	0	0	0	0	0	0	0	0	0	0	0	0	0
AL021878.3	0	0	0	0	0	0	0	0	0	0	0	0	0	0	0	0	0	0	0	0	0	0	0	0
AL021878.4	0	0	0	0	0	0	0	0	0	0	0	0	0	0	0	0	0	0	0	0	0	0	0	0
AL021879.1	0	0	0	0	0	0	0	0	0	0	0	0	0	0	0	0	0	0	0	0	0	0	0	0
AL021918.1	0	0	2	1	0	0	0	0	2	0	0	0	0	0	2	0	1	0	0	0	0	0	1	0
AL021918.2	0	0	0	0	0	0	0	0	1	0	0	1	0	0	0	0	0	0	0	0	0	0	0	0
AL021918.3	1	0	2	0	3	4	0	0	3	2	1	0	0	2	1	0	0	0	0	0	1	1	0	0
AL021918.4	3	1	1	1	4	1	4	4	1	1	1	2	5	7	6	0	0	4	4	1	5	0	1	1
AL021920.1	0	0	1	0	1	0	0	0	0	0	0	1	0	0	0	1	0	0	2	2	0	0	0	1
AL021920.2	28	20	13	14	9	14	17	17	21	6	11	15	16	15	15	11	9	16	14	15	12	7	12	3
AL021920.3	1	3	1	1	1	1	0	0	1	1	0	3	1	3	0	3	0	1	0	0	0	0	3	3
AL021921.1	0	0	0	0	0	0	0	0	0	0	0	0	0	0	0	0	0	0	0	0	0	0	0	0
AL021937.1	2	2	2	3	6	3	10	2	2	0	3	1	5	3	5	2	0	7	0	4	3	1	4	0
AL021937.2	4	4	1	1	11	4	3	0	0	1	1	4	8	3	10	3	2	1	2	3	4	0	3	8
AL021937.3	0	0	0	0	1	0	0	0	0	1	0	0	0	0	0	0	3	0	0	0	0	0	0	0
AL021937.4	1	3	3	5	0	4	1	3	2	8	3	5	0	1	2	0	1	1	2	2	2	0	3	1
AL021939.1	0	0	0	0	0	0	1	1	0	0	0	0	0	0	0	0	1	0	0	0	0	0	0	0
AL021940.1	0	0	0	0	0	0	0	0	0	0	0	0	0	0	0	0	0	0	0	0	0	0	0	0
AL021997.1	1	2	3	0	2	2	0	1	2	0	1	2	5	5	0	0	3	0	3	0	1	2	1	2
AL021997.2	2	3	2	1	0	0	0	2	0	3	2	0	5	3	6	0	4	8	3	3	2	2	3	2
AL021997.3	4	3	5	1	2	6	5	11	5	0	2	0	3	4	7	1	3	1	6	2	1	6	3	1
AL022067.1	0	0	0	3	0	0	1	1	0	0	0	0	0	0	0	0	0	0	0	1	0	0	0	1
AL022068.1	6	2	3	2	6	2	1	2	2	3	6	5	5	6	6	2	0	6	3	9	3	4	5	7
AL022069.1	4	4	3	2	2	1	7	8	7	5	3	7	5	4	2	1	1	0	7	7	4	2	4	8
AL022069.2	4	1	3	4	0	2	2	4	5	3	0	3	5	5	3	3	1	0	3	2	4	1	4	2
AL022097.1	1	3	0	0	2	0	0	0	2	0	0	0	0	1	0	0	0	0	1	0	0	0	1	0
AL022099.1	0	0	0	0	0	0	0	0	0	0	0	0	0	0	0	0	0	0	0	0	0	0	0	0
AL022100.1	0	0	0	0	0	1	2	3	0	0	1	1	0	2	0	0	0	0	0	0	0	0	1	0
AL022100.2	0	0	0	0	0	0	0	0	0	0	0	0	0	0	0	0	0	0	0	0	0	0	0	0
AL022154.1	0	0	0	0	0	0	0	0	0	0	0	0	0	0	0	0	0	0	0	0	0	0	0	0
AL022157.1	5	0	2	2	0	0	1	2	2	3	0	1	4	4	0	1	3	2	1	2	1	3	2	2
AL022161.1	0	0	0	0	0	0	0	0	0	0	0	0	0	0	0	0	0	0	0	0	0	0	0	0
AL022163.1	0	0	0	0	0	0	0	0	0	0	0	0	0	0	0	0	0	0	0	0	0	0	0	0
AL022237.1	0	0	0	0	0	0	0	0	0	0	0	0	0	0	0	0	0	0	0	0	0	0	0	0
AL022238.1	0	1	0	0	3	0	0	2	1	2	0	0	0	0	1	2	0	0	1	3	0	0	1	0
AL022238.2	1	2	0	1	0	3	2	4	1	0	2	2	8	3	1	3	4	0	1	0	3	1	0	2
AL022238.3	2	1	1	0	1	0	2	1	2	0	4	3	0	0	1	1	3	1	1	0	2	1	2	3
AL022238.4	0	1	1	0	1	1	4	4	1	0	2	0	3	0	1	0	1	0	0	0	0	0	0	0
AL022310.1	0	0	0	0	0	0	0	2	0	0	0	0	0	1	0	0	0	0	0	0	0	1	0	1
AL022311.1	90	65	50	77	69	64	81	72	53	85	83	87	138	71	57	97	100	82	110	70	57	109	75	75
AL022312.1	0	0	0	0	0	0	0	0	0	0	0	0	0	0	0	0	0	0	0	0	0	0	0	0
AL022313.1	0	0	0	0	0	0	0	0	0	0	0	0	0	0	0	0	0	0	0	0	0	0	0	0
AL022313.2	1	2	1	3	0	0	1	1	2	1	1	1	2	0	0	0	0	1	2	0	1	6	1	0
AL022313.3	0	0	0	0	0	0	0	0	0	0	0	0	0	0	0	0	0	0	0	0	0	0	0	0
AL022313.4	0	0	0	0	0	0	0	0	0	0	0	0	0	0	0	0	0	0	0	0	0	0	0	0
AL022314.1	0	0	0	0	0	0	0	0	0	0	0	0	0	0	0	0	0	0	0	0	0	0	0	0
AL022315.1	0	0	0	0	0	0	0	0	0	0	0	0	0	0	2	0	0	0	0	0	0	0	2	0
AL022316.1	2	1	6	0	2	2	1	2	0	5	0	1	1	0	4	0	2	1	0	1	2	0	0	0
AL022318.1	0	0	0	0	0	0	0	0	0	0	0	0	0	0	0	0	0	0	0	0	0	0	0	0
AL022318.2	0	0	0	0	0	0	0	0	0	0	0	0	0	0	0	0	0	0	1	0	2	0	0	0
AL022318.3	0	0	0	0	0	0	0	0	0	0	0	0	0	0	0	0	0	0	0	0	0	0	0	0
AL022318.4	0	0	0	0	0	0	0	0	0	0	0	0	0	0	0	0	0	0	0	0	0	0	0	0
AL022319.1	0	0	0	0	0	0	0	0	0	0	0	0	0	0	0	0	0	0	0	0	0	0	0	0
AL022322.1	44	30	24	16	14	20	39	48	34	29	22	31	56	27	37	31	30	52	43	30	27	23	16	18
AL022322.2	9	10	5	7	4	7	3	7	4	5	3	7	12	13	3	2	5	3	4	4	5	10	11	2
AL022323.1	0	1	1	4	2	1	3	0	0	1	5	0	0	3	2	0	4	0	0	3	0	5	4	2
AL022323.2	1	0	0	2	2	2	0	0	1	0	0	0	0	3	2	0	0	0	0	1	0	0	1	2
AL022323.3	0	2	2	1	1	2	3	1	0	4	3	2	7	1	3	0	2	1	1	0	1	0	1	2
AL022323.4	11	9	14	18	21	17	7	12	9	8	2	7	14	9	12	6	4	6	4	4	6	2	16	7
AL022323.5	1	0	0	0	1	2	0	3	0	0	0	1	0	0	1	0	1	0	3	1	0	0	3	2
AL022324.1	4	5	8	5	2	1	2	0	3	6	1	2	5	3	4	1	2	6	5	6	3	6	1	1
AL022324.2	12	17	9	14	5	17	7	13	8	15	16	13	16	11	5	11	8	5	5	5	7	11	18	7
AL022324.3	2	0	0	0	0	0	0	0	2	0	0	3	0	3	0	0	2	2	0	3	1	1	0	2
AL022324.4	0	0	0	0	0	0	0	0	0	0	0	0	0	0	0	0	0	0	0	0	0	0	0	0
AL022326.1	0	0	0	0	0	2	1	0	1	1	0	0	0	3	0	3	1	0	0	0	0	3	0	4
AL022326.2	0	2	3	1	2	1	2	0	2	4	3	1	2	3	4	2	0	0	0	7	4	2	2	2
AL022328.1	8	11	14	12	6	9	10	7	10	3	7	4	18	11	10	7	8	10	7	4	7	11	7	1
AL022328.2	26	21	15	8	15	9	34	25	29	28	21	21	25	22	16	32	31	11	27	22	23	17	19	16
AL022328.3	11	6	7	14	12	6	24	11	15	14	3	19	12	31	22	9	5	17	13	27	12	8	15	13
AL022328.4	38	25	26	29	19	27	29	13	37	48	27	28	25	20	41	45	35	40	33	30	21	23	21	27
AL022329.1	2	1	0	0	0	0	2	2	3	0	1	1	1	2	1	1	0	1	0	3	0	0	0	1
AL022329.2	0	0	0	0	0	0	2	0	2	0	1	0	4	2	1	2	0	0	0	2	0	0	5	0
AL022329.3	0	0	0	0	0	0	0	0	0	0	0	0	0	0	0	0	0	0	0	0	0	0	0	0
AL022331.1	0	0	2	1	3	9	0	2	1	3	2	2	1	0	1	0	0	0	0	2	3	5	0	0
AL022332.1	0	0	0	0	0	0	0	0	0	0	0	0	0	0	0	0	0	0	0	0	0	0	0	0
AL022332.2	0	0	0	0	0	0	0	0	0	0	0	0	0	0	0	0	0	0	0	0	0	0	0	0
AL022334.1	4	1	4	1	1	1	2	5	0	4	2	4	3	5	3	1	0	3	1	8	2	7	5	1
AL022334.2	7	1	2	0	3	0	4	0	0	4	1	5	4	3	1	5	7	0	1	2	0	0	0	0
AL022337.1	0	0	0	0	0	0	0	0	0	0	0	0	0	0	0	0	0	0	0	0	0	0	0	0
AL022341.1	5	1	1	3	1	1	8	0	0	8	1	5	3	2	0	1	0	5	0	0	1	1	1	1
AL022341.2	0	0	0	0	0	0	0	0	0	0	0	0	0	0	0	0	0	0	0	0	0	0	0	0
AL022342.1	0	0	0	0	0	0	0	0	0	0	0	0	0	0	0	0	0	0	0	0	0	0	0	0
AL022344.1	0	0	0	0	0	0	0	0	0	0	0	0	0	0	0	0	0	0	0	0	0	0	0	0
AL022344.2	27	24	20	23	16	19	16	30	28	33	32	18	20	28	30	10	15	9	26	31	19	8	24	21
AL022345.1	3	0	2	4	2	1	0	1	4	4	2	3	2	4	3	0	2	3	2	7	2	2	1	0
AL022345.2	0	1	1	1	0	3	0	0	0	1	0	1	1	0	1	0	0	0	0	0	0	0	0	0
AL022345.3	3	3	6	3	0	2	1	3	4	1	2	3	0	3	3	0	0	0	3	1	2	0	1	2
AL022345.4	2	2	0	0	0	0	0	1	0	0	0	0	0	1	0	1	1	0	0	0	1	0	0	0
AL022393.1	10	13	4	3	3	3	5	5	1	1	2	4	12	9	7	12	8	11	9	2	4	7	1	4
AL022394.1	0	0	0	0	0	0	0	0	0	0	0	0	0	0	0	0	0	0	0	0	0	0	0	0
AL022396.1	1	0	0	0	0	0	0	0	0	0	0	0	0	1	0	0	0	0	0	0	0	0	0	0
AL022400.1	0	0	0	0	0	0	2	0	0	0	0	0	0	1	0	0	0	0	0	0	0	2	0	0
AL022401.1	0	0	0	0	0	0	0	0	0	0	0	0	0	0	0	0	0	0	0	0	0	0	0	0
AL022476.1	2	4	0	0	1	2	2	5	5	2	0	1	1	5	5	0	0	1	0	2	2	3	1	3
AL022578.1	0	0	0	0	0	0	0	0	0	0	0	0	0	0	0	0	0	0	0	0	0	0	0	1
AL022718.1	0	0	0	0	0	0	0	0	0	0	0	0	0	0	0	0	0	0	0	0	0	0	0	0
AL022721.1	0	1	1	0	0	0	0	1	0	2	0	2	0	0	0	0	0	0	1	0	0	5	1	1
AL022722.1	3	0	2	1	0	2	3	6	3	1	2	4	0	4	3	0	0	0	5	5	3	3	2	11
AL022722.2	0	0	0	0	1	0	0	0	0	0	0	0	0	0	0	0	0	0	0	0	0	0	0	0
AL022724.1	0	0	0	0	0	0	0	0	0	0	0	0	0	0	1	0	0	0	0	0	0	0	0	0
AL022725.1	0	0	0	0	0	0	0	0	0	0	0	0	0	0	0	0	0	0	0	0	0	0	0	0
AL023280.1	0	0	0	0	0	0	0	0	0	0	0	0	0	0	0	0	0	0	0	0	0	0	0	0
AL023283.1	0	0	0	0	0	0	0	0	0	0	0	0	0	0	1	0	0	0	0	0	0	0	0	0
AL023284.1	0	0	0	0	0	0	0	0	0	0	0	0	0	0	0	0	0	0	0	0	0	0	0	0
AL023284.2	1	0	0	1	0	0	0	0	0	2	0	0	0	0	0	0	0	0	0	0	0	0	0	0
AL023284.3	2	0	1	4	0	0	0	0	0	2	0	0	0	0	0	0	0	0	0	1	0	0	0	2
AL023284.4	57	50	15	9	19	18	48	36	35	32	25	27	115	35	33	91	44	63	60	42	51	42	15	22
AL023495.1	1	0	0	0	0	0	0	0	0	0	0	0	0	0	0	0	0	0	4	0	0	0	0	0
AL023574.1	0	0	0	0	0	0	0	0	0	0	0	0	0	0	0	0	0	0	0	0	0	0	0	0
AL023581.1	1	3	0	0	0	0	0	0	0	0	0	0	0	0	0	1	0	0	0	0	0	0	0	0
AL023581.2	1	4	2	0	1	3	0	3	0	2	1	2	1	2	0	0	2	3	8	4	4	1	3	1
AL023583.1	10	3	2	3	4	0	4	9	7	4	4	1	7	1	4	4	5	5	16	2	7	2	2	4
AL023584.1	0	0	0	0	0	0	0	0	0	0	0	0	0	0	0	0	0	0	0	0	0	0	0	0
AL023584.2	1	1	0	0	0	0	0	0	0	4	0	0	0	0	0	0	0	0	0	1	0	0	0	0
AL023653.1	1	0	0	0	1	0	1	1	0	2	0	0	3	0	3	0	0	0	2	0	2	2	2	2
AL023693.1	0	0	0	0	0	0	0	0	0	0	0	0	0	0	0	0	0	0	0	0	0	0	0	0
AL023754.1	0	0	0	0	0	0	0	0	0	0	0	0	0	0	0	0	0	0	0	0	0	0	0	0
AL023755.1	0	2	3	1	0	2	1	0	6	1	2	7	1	0	3	2	1	5	0	0	1	0	1	0
AL023773.1	0	0	0	0	0	0	0	0	0	0	0	0	0	0	0	0	0	0	0	0	0	0	0	0
AL023773.2	0	0	0	0	0	0	0	0	0	0	0	0	0	0	0	0	0	0	0	0	0	0	0	0
AL023775.1	1	1	5	5	1	3	4	7	11	3	2	5	0	2	4	0	4	4	11	9	2	9	2	3
AL023802.1	1	1	0	0	0	0	0	0	0	1	0	0	2	0	0	0	0	2	3	0	0	3	0	1
AL023803.1	1	0	0	1	0	0	1	0	0	0	0	2	0	0	0	0	1	2	2	0	0	0	0	0
AL023803.2	19	11	10	5	8	17	12	11	9	20	15	9	21	6	7	34	14	18	16	17	15	15	12	9
AL023803.3	4	0	0	0	2	1	10	1	0	2	1	0	0	0	0	4	2	6	1	0	0	0	0	0
AL023806.1	0	1	0	1	0	0	0	0	0	0	0	1	0	0	0	0	0	1	2	0	0	1	1	1
AL023806.2	0	0	0	0	0	0	0	0	0	0	0	0	0	0	0	0	0	0	0	0	0	0	0	0
AL023806.3	6	12	8	2	6	7	21	14	8	6	3	13	9	15	15	22	7	16	14	10	4	7	16	6
AL023807.1	0	1	1	1	0	0	0	0	0	0	0	1	1	0	2	0	0	0	2	0	0	0	0	0
AL023875.1	1	0	0	0	1	1	0	0	0	1	0	0	0	0	0	0	2	2	0	0	0	0	0	0
AL023881.1	0	0	0	0	0	0	0	0	0	0	0	0	0	0	0	0	0	0	0	0	0	0	0	0
AL023881.2	0	0	0	0	0	0	0	0	0	0	0	0	0	0	0	0	0	0	0	0	0	0	0	0
AL023973.1	0	0	0	0	1	0	0	0	0	0	0	1	0	0	0	0	0	1	0	0	0	0	0	0
AL024474.1	0	0	0	0	0	0	0	0	0	0	0	0	0	0	0	0	0	0	0	0	0	0	0	0
AL024474.2	0	0	0	0	0	0	0	0	0	1	0	0	0	0	0	0	0	0	0	0	0	0	0	0
AL024493.1	0	0	0	0	0	0	0	0	0	0	0	0	0	0	0	0	0	0	0	0	0	0	0	0
AL024497.1	11	8	2	1	2	5	5	2	0	4	1	2	4	3	12	3	1	4	7	7	2	0	1	0
AL024497.2	2	2	0	0	2	2	0	0	0	0	0	0	3	2	0	0	6	2	0	0	0	2	0	0
AL024498.1	30	11	14	9	16	28	18	8	11	19	13	15	18	18	26	18	28	13	26	20	14	14	14	9
AL024498.2	0	0	0	0	0	0	0	0	0	0	0	0	0	0	0	0	0	0	0	0	0	0	0	0
AL024507.1	0	0	0	0	0	0	0	0	0	0	0	0	0	0	0	0	0	0	0	0	0	0	0	0
AL024507.2	10	7	7	16	6	9	12	11	13	10	10	12	9	7	21	8	11	10	6	13	6	19	12	7
AL024508.1	1	1	3	0	2	6	3	4	5	4	0	0	9	2	1	4	0	0	2	1	2	3	0	1
AL024508.2	7	3	3	11	7	5	11	12	7	8	4	8	12	7	2	7	18	13	3	1	6	13	19	11
AL024509.1	0	0	0	0	0	0	0	0	0	0	0	0	0	0	0	2	0	0	0	0	0	0	0	0
AL024509.2	0	0	0	0	0	0	0	0	0	0	0	0	0	0	0	0	0	0	0	0	0	0	0	0
AL030996.1	0	0	0	0	0	0	0	0	0	0	0	0	0	0	0	0	0	0	0	0	0	0	0	0
AL031003.1	0	0	0	0	0	0	0	0	0	0	0	0	0	0	0	0	0	0	0	0	0	0	0	0
AL031005.1	2	0	1	0	0	1	3	2	1	3	0	2	0	0	1	2	0	0	1	0	0	0	0	0
AL031008.1	3	4	2	2	1	0	4	2	3	0	1	4	1	4	4	4	2	5	5	3	8	3	0	0
AL031009.1	11	11	12	13	17	13	9	14	13	26	11	9	13	12	15	5	7	7	14	8	8	4	12	15
AL031055.1	0	0	0	0	0	0	0	0	0	0	0	0	0	0	0	0	0	0	0	0	0	0	0	0
AL031056.1	2	1	2	0	2	1	1	3	0	0	1	0	1	2	1	5	0	0	2	3	1	0	0	1
AL031056.2	0	0	0	0	0	0	0	0	0	0	0	0	0	0	0	0	0	0	0	0	0	0	0	0
AL031058.1	26	35	13	24	12	18	20	30	23	31	23	15	28	28	16	15	21	22	19	19	27	31	12	17
AL031073.1	0	0	0	0	0	0	0	0	0	0	0	0	0	0	0	0	0	0	0	0	0	0	0	0
AL031118.1	18	13	17	5	9	11	16	11	15	14	12	8	16	13	15	12	4	10	6	19	7	8	6	10
AL031119.1	2	0	0	0	0	0	0	0	0	0	0	0	0	0	0	0	0	0	0	0	0	0	0	0
AL031121.1	0	0	0	0	0	0	0	0	0	0	0	0	0	0	0	0	0	0	0	0	0	0	0	0
AL031121.2	0	0	1	0	0	0	0	0	0	0	0	0	0	0	0	0	0	0	0	0	0	0	0	0
AL031123.1	4	4	2	0	1	1	3	2	1	2	0	3	2	1	1	2	0	2	2	1	2	3	2	1
AL031123.2	32	24	25	21	13	7	30	19	17	14	18	15	23	25	21	11	23	26	27	30	31	15	26	14
AL031123.3	13	10	17	8	11	15	4	21	23	7	7	14	8	19	12	6	4	2	9	12	12	5	12	3
AL031133.1	5	0	0	0	1	0	1	2	1	0	0	1	1	1	3	5	3	2	0	0	1	0	0	0
AL031183.1	0	0	0	0	0	0	0	0	0	0	0	0	0	0	0	0	0	0	0	0	0	0	0	0
AL031186.1	22	14	13	7	15	12	17	21	11	10	14	19	10	11	11	9	10	11	6	14	6	14	19	8
AL031229.1	0	0	0	0	0	0	0	0	0	0	0	0	0	0	0	0	0	0	0	0	0	0	0	0
AL031258.1	10	4	8	4	1	1	7	3	4	4	5	9	2	3	11	0	2	3	6	2	8	5	3	1
AL031274.1	3	8	16	18	6	6	15	8	19	11	11	11	6	11	7	4	3	11	6	17	12	11	5	13
AL031275.1	0	0	0	0	0	0	1	0	0	0	0	0	0	0	0	0	0	0	0	0	0	0	0	0
AL031280.1	9	1	2	1	0	0	3	0	0	1	2	1	1	0	3	4	0	1	3	1	2	0	1	0
AL031281.1	0	2	0	0	0	0	2	1	0	0	1	1	3	0	3	2	0	0	0	0	1	2	0	0
AL031281.2	36	16	15	27	16	25	29	24	16	13	9	11	35	29	22	8	8	17	13	28	14	17	21	18
AL031281.3	15	7	13	17	5	3	13	8	9	12	15	2	10	21	3	9	9	11	20	8	6	6	13	4
AL031281.4	0	0	0	0	0	0	0	0	0	0	0	0	0	0	0	0	0	0	0	0	0	0	0	0
AL031282.1	4	5	0	6	4	3	1	1	1	1	7	4	5	5	1	1	0	0	5	1	1	3	4	1
AL031282.2	21	26	21	8	14	17	29	46	29	28	16	18	27	23	18	27	15	3	11	20	19	16	33	30
AL031283.1	4	3	0	1	0	4	5	4	1	1	2	1	4	2	3	2	7	6	2	4	0	1	8	0
AL031283.2	0	0	1	0	0	0	0	1	0	0	0	0	0	2	0	0	0	0	0	0	0	0	3	0
AL031283.3	1	5	1	0	1	1	2	1	1	0	2	3	4	1	5	2	0	1	0	3	0	0	1	1
AL031284.1	5	0	1	0	2	2	3	1	0	1	3	3	0	0	0	2	0	1	1	1	1	3	4	1
AL031289.1	0	0	1	1	0	0	1	1	0	0	1	0	0	0	1	0	0	0	0	0	0	0	0	0
AL031291.1	0	0	0	0	0	0	0	0	0	0	0	1	0	0	0	0	0	0	0	0	0	0	0	0
AL031313.1	0	0	0	0	0	0	0	0	0	0	0	0	0	0	0	0	0	0	0	0	0	0	0	0
AL031315.1	0	0	0	0	0	0	1	0	0	0	0	1	0	2	0	0	0	0	0	0	0	0	0	0
AL031316.1	0	0	0	0	0	0	1	0	1	4	0	1	0	1	0	2	0	0	0	0	1	0	0	0
AL031320.1	0	0	1	0	0	0	0	0	0	0	0	0	0	1	0	0	0	0	0	0	0	0	0	0
AL031320.2	7	1	4	1	7	5	9	8	3	4	5	4	3	5	3	3	0	2	3	2	1	1	6	7
AL031386.1	0	0	0	0	0	0	0	0	0	0	0	0	0	0	0	0	0	0	0	0	0	0	0	0
AL031428.1	0	1	0	0	0	1	0	0	1	3	0	0	2	0	2	0	1	0	0	0	0	1	0	1
AL031429.1	0	0	0	0	0	0	0	0	0	0	0	0	0	0	0	0	0	0	0	0	0	0	0	0
AL031429.2	0	0	0	0	0	0	0	0	0	0	0	0	0	0	0	0	0	0	0	0	0	0	0	0
AL031430.1	0	0	0	0	0	0	0	0	0	0	0	0	0	0	0	0	0	0	0	0	0	0	0	0
AL031432.1	0	0	0	0	0	0	0	0	0	0	0	0	0	0	0	0	0	0	0	0	0	0	0	0
AL031432.2	9	2	1	4	2	1	1	6	1	4	0	6	0	4	4	0	5	1	4	3	3	4	3	10
AL031432.3	10	2	3	4	5	1	12	7	0	12	1	10	3	5	1	3	0	5	4	4	0	10	5	1
AL031432.4	13	5	8	6	4	11	19	18	4	32	10	15	32	18	13	38	23	21	11	12	10	18	13	8
AL031432.5	1	4	1	9	5	3	1	6	5	8	4	6	0	7	1	1	2	0	6	6	2	1	2	0
AL031575.1	0	0	1	2	3	0	3	0	0	2	1	4	0	0	0	9	0	4	2	1	0	5	1	2
AL031577.1	2	1	0	2	4	0	2	0	1	2	0	1	2	1	0	4	0	4	3	2	2	1	1	0
AL031577.2	0	0	0	0	2	0	0	1	0	0	0	0	3	0	0	0	0	0	0	2	2	0	0	0
AL031584.1	0	0	0	0	0	0	0	2	0	0	0	0	0	0	0	0	0	0	0	0	0	0	0	0
AL031584.2	0	0	0	0	0	0	0	0	0	0	0	0	0	0	0	0	0	0	0	0	0	0	0	0
AL031587.1	4	1	2	3	7	0	0	1	4	2	1	1	2	2	1	0	0	0	0	2	4	1	1	3
AL031587.2	0	0	0	0	0	0	0	0	0	0	0	0	0	0	0	0	0	0	0	0	0	0	0	0
AL031587.3	0	3	0	0	0	1	3	3	2	1	4	2	4	2	1	5	2	2	1	0	1	5	1	1
AL031587.4	0	0	1	0	0	0	0	0	0	0	0	0	1	0	0	0	0	0	0	0	0	0	0	0
AL031587.5	16	15	7	2	8	3	11	8	27	8	5	8	14	9	4	13	5	5	24	12	10	7	13	11
AL031590.1	8	14	5	6	4	2	8	11	10	11	6	7	9	5	14	10	3	3	12	10	7	4	1	5
AL031593.1	0	0	2	1	5	1	1	0	5	0	0	0	0	1	1	0	0	0	0	0	0	0	2	2
AL031595.1	1	0	0	0	0	0	0	0	0	0	0	0	0	0	0	0	0	0	0	0	0	0	0	0
AL031595.2	0	0	3	1	0	0	0	0	0	0	0	0	0	0	1	0	1	0	0	1	0	0	0	0
AL031595.3	3	3	6	5	5	5	3	3	2	3	4	4	1	6	1	1	3	4	4	2	3	10	4	4
AL031597.1	0	0	0	0	0	1	0	0	0	0	0	0	0	0	0	0	0	0	0	0	0	0	0	0
AL031598.1	0	0	0	0	1	0	0	3	4	0	1	0	0	1	0	0	0	0	0	2	0	0	0	0
AL031599.1	2	1	1	0	0	1	2	1	1	0	0	0	0	1	4	1	0	0	0	0	2	1	0	1
AL031600.1	5	2	6	6	4	2	2	2	10	4	5	8	5	4	4	4	2	0	5	3	4	4	6	6
AL031600.2	0	2	0	0	1	0	0	0	1	0	0	1	1	1	2	1	1	1	0	0	0	0	0	0
AL031600.3	0	0	0	0	0	0	0	0	0	0	0	0	0	0	0	0	0	0	0	0	0	0	0	0
AL031601.1	0	0	0	0	0	0	0	0	0	0	0	0	0	0	0	0	0	0	0	0	0	0	0	0
AL031601.2	0	0	0	0	0	0	0	0	0	0	0	0	0	0	0	0	0	0	0	0	0	0	0	0
AL031601.3	0	0	0	0	0	0	0	0	0	0	0	0	0	0	0	0	0	0	0	0	0	0	0	0
AL031602.1	14	9	8	4	1	0	8	5	8	4	8	11	20	11	11	14	16	6	17	9	5	11	7	7
AL031651.1	0	2	0	0	1	0	0	1	0	1	0	0	0	3	1	0	2	0	0	0	0	0	1	1
AL031651.2	0	0	0	0	0	0	0	0	0	0	0	1	0	0	0	0	0	0	0	0	0	0	0	0
AL031656.1	0	0	0	0	0	0	0	0	0	0	0	0	0	0	0	0	0	0	0	0	0	0	0	0
AL031658.1	3	0	0	0	2	0	3	2	0	0	3	2	3	2	1	1	3	0	4	2	0	3	0	0
AL031658.2	0	0	0	0	0	0	0	0	0	0	0	2	0	0	0	0	0	0	0	0	0	0	0	0
AL031659.1	0	0	0	0	0	0	0	0	0	0	0	0	0	0	0	3	0	0	0	0	0	0	0	0
AL031663.1	0	0	0	0	0	0	0	0	0	0	0	0	0	0	0	0	0	0	0	0	0	0	0	0
AL031663.2	0	0	0	0	0	0	0	0	0	0	0	0	0	0	0	0	0	0	0	0	0	0	0	0
AL031663.3	2	2	2	2	1	1	6	3	4	2	4	0	3	4	0	0	0	0	0	1	0	0	2	4
AL031665.1	0	0	0	1	0	0	0	0	0	0	0	0	0	0	0	0	0	0	0	0	0	0	0	0
AL031665.2	4	4	5	5	8	5	6	1	5	11	11	4	0	8	2	1	5	9	4	3	1	6	5	3
AL031666.1	4	2	1	3	3	4	0	1	2	0	1	2	0	2	2	0	0	0	0	0	0	0	1	0
AL031666.2	2	7	2	2	1	3	2	9	7	8	1	10	5	5	4	1	2	1	6	3	1	1	5	5
AL031666.3	0	0	1	1	1	0	1	2	1	2	0	0	5	0	0	0	1	6	2	2	0	4	0	0
AL031667.1	0	0	0	0	0	0	0	0	0	0	0	0	0	0	0	0	0	0	0	0	0	0	0	0
AL031667.2	0	0	0	0	0	1	2	0	4	1	0	1	0	0	1	0	2	1	0	0	0	0	0	0
AL031667.3	3	1	1	0	0	3	2	0	4	1	2	2	0	5	1	2	0	4	3	0	1	0	2	0
AL031668.1	5	3	0	1	5	1	2	5	4	2	1	1	2	6	3	0	0	3	0	0	3	2	2	2
AL031670.1	6	3	11	10	10	14	11	14	18	10	6	8	10	9	11	4	7	6	6	4	9	8	10	8
AL031673.1	4	2	5	5	2	6	7	7	6	8	3	7	16	2	7	12	3	11	5	5	3	6	4	2
AL031674.1	0	0	0	0	0	0	0	0	0	0	0	0	0	0	0	0	0	0	0	0	0	0	0	0
AL031676.1	0	0	0	0	0	0	0	0	0	0	0	0	0	0	0	0	0	0	0	0	0	0	0	0
AL031679.1	0	0	0	0	0	0	0	0	0	0	0	0	0	0	0	0	0	0	0	0	0	0	0	0
AL031681.1	0	0	0	0	1	0	0	0	0	0	0	1	0	0	1	0	0	0	0	0	0	0	0	0
AL031686.1	0	0	0	0	0	0	0	0	0	0	0	0	0	0	0	0	0	0	0	0	0	0	0	0
AL031687.1	0	0	0	0	0	0	0	0	0	0	0	0	0	0	0	0	0	0	0	0	0	0	0	0
AL031705.1	12	4	1	3	2	0	6	5	2	4	5	3	16	3	2	4	6	11	6	7	2	2	2	0
AL031708.1	4	5	7	9	6	11	8	6	5	5	6	5	5	5	4	0	1	2	2	3	3	3	7	9
AL031709.1	12	4	5	4	6	5	7	3	6	10	4	7	8	5	3	4	9	15	5	5	6	3	12	3
AL031710.1	2	2	2	2	1	3	3	3	0	0	2	0	0	0	0	0	3	1	3	3	1	0	0	2
AL031710.2	4	0	0	8	4	4	5	8	3	6	8	2	5	2	4	8	5	2	1	1	0	5	7	4
AL031713.1	0	0	0	0	0	0	0	0	0	0	2	1	0	0	0	0	1	0	1	0	0	0	0	0
AL031714.1	44	26	23	30	26	38	55	71	53	24	40	56	54	44	29	24	44	21	49	41	38	37	36	39
AL031716.1	2	5	4	3	3	2	2	2	4	11	7	5	4	3	6	5	2	5	3	6	7	2	3	1
AL031717.1	5	8	6	5	6	12	14	7	6	1	13	2	14	7	4	0	7	2	10	5	5	9	9	3
AL031719.1	2	1	0	5	1	3	0	4	2	1	3	1	1	1	2	0	2	0	1	3	0	0	3	2
AL031719.2	3	2	1	0	4	5	2	3	1	0	3	1	3	3	3	11	0	3	7	2	3	2	1	4
AL031722.1	4	5	3	4	2	4	11	8	12	2	8	3	11	9	11	3	7	6	6	5	4	5	1	17
AL031726.1	0	0	0	0	0	0	0	0	0	0	0	0	0	0	0	0	0	0	0	0	0	0	0	0
AL031727.1	45	13	26	14	10	14	45	21	30	22	36	35	86	19	32	91	50	100	47	39	20	38	24	17
AL031727.2	0	0	0	0	0	0	1	0	0	0	1	0	0	0	0	0	0	0	0	0	0	0	0	0
AL031728.1	1	1	0	2	0	0	3	1	6	4	2	1	0	4	2	1	0	1	1	4	1	1	0	2
AL031729.1	38	28	23	32	27	51	47	40	28	49	58	67	78	57	35	63	63	64	52	38	33	67	34	46
AL031731.1	14	8	6	4	6	4	11	26	14	17	5	6	17	7	10	9	4	5	22	11	14	10	12	6
AL031733.1	0	0	0	0	0	0	0	0	0	0	0	0	0	0	0	0	0	0	0	0	0	0	0	0
AL031733.2	0	0	0	0	0	0	0	0	0	0	0	0	0	0	4	0	0	0	0	0	0	0	0	0
AL031736.1	0	1	0	0	1	0	1	0	0	0	0	0	0	1	0	2	0	1	0	0	1	1	0	0
AL031736.2	0	1	0	0	0	0	1	1	0	1	0	0	5	0	0	0	0	0	0	0	1	0	0	0
AL031737.1	0	0	0	0	0	0	0	0	0	0	0	0	0	0	0	0	0	0	0	0	0	0	0	0
AL031767.1	0	0	0	0	0	0	0	0	0	0	0	0	0	0	0	0	0	0	0	0	0	0	0	0
AL031768.1	7	2	0	0	0	1	4	0	0	1	0	0	0	2	0	1	1	2	0	0	1	1	0	0
AL031770.1	0	3	1	3	2	2	2	2	1	2	1	4	2	1	2	2	3	5	2	0	4	4	5	0
AL031772.1	2	4	6	6	1	4	3	7	8	2	3	4	1	7	4	1	0	0	6	0	1	0	0	1
AL031773.1	0	0	0	0	0	0	0	0	0	0	0	0	0	0	0	0	0	0	0	0	0	0	0	0
AL031775.1	6	13	6	3	2	5	13	8	11	12	2	8	15	6	6	8	4	8	8	12	8	6	9	7
AL031775.2	28	15	11	3	8	0	11	10	9	13	3	8	18	8	2	9	8	15	13	16	13	13	7	9
AL031777.1	1	2	4	0	2	3	5	0	5	0	0	1	5	1	4	1	5	4	0	5	3	2	3	2
AL031777.2	0	0	0	0	0	0	0	0	0	0	0	0	0	0	0	0	0	0	0	0	0	0	0	0
AL031777.3	3	3	3	2	1	0	2	1	1	0	5	2	2	4	1	1	3	1	6	2	1	3	1	3
AL031779.1	0	0	0	0	0	0	0	0	0	0	0	0	0	0	0	0	0	0	0	0	0	0	0	0
AL031846.1	1	0	2	2	1	2	2	0	2	0	0	1	0	1	3	1	0	3	1	0	2	0	0	2
AL031846.2	26	19	26	22	12	10	19	24	23	36	17	11	3	23	25	6	3	4	9	28	6	23	15	16
AL031847.1	9	6	6	5	4	5	10	11	12	10	3	9	3	4	4	10	3	11	6	4	4	2	2	5
AL031847.2	0	0	0	0	0	0	0	0	0	0	0	0	0	0	0	1	0	0	0	0	0	0	0	0
AL031848.1	5	3	4	9	2	4	5	10	12	10	3	3	9	0	6	2	2	2	11	10	3	8	6	6
AL031848.2	0	0	0	0	0	0	0	0	0	0	0	0	0	0	0	0	0	0	0	0	0	0	0	0
AL031864.1	7	3	3	1	3	4	2	1	4	5	6	1	11	4	2	15	1	8	6	7	5	2	1	9
AL031864.2	0	0	0	0	0	0	0	0	0	0	0	1	0	0	0	0	0	0	0	0	0	0	0	2
AL031963.1	0	0	0	0	0	0	0	0	0	0	0	0	0	0	0	0	0	0	0	0	0	0	0	0
AL031963.2	0	3	0	1	1	0	5	0	2	2	2	0	2	2	0	0	0	1	1	8	2	0	1	3
AL031963.3	4	7	7	1	8	7	7	3	3	10	3	10	11	4	12	7	19	5	5	5	8	6	6	7
AL031985.1	0	0	0	0	0	0	0	0	0	0	0	0	0	0	0	0	0	0	0	0	0	0	0	0
AL031985.2	0	0	0	0	0	0	0	0	0	0	0	0	0	0	0	0	0	0	0	0	0	0	0	0
AL031985.3	4	12	12	9	8	9	24	13	11	7	5	16	18	12	3	3	13	1	13	9	13	8	12	7
AL031985.4	0	0	3	1	2	0	1	3	0	4	1	0	0	2	0	0	0	0	0	0	0	0	2	0
AL032819.1	0	1	0	0	0	0	0	0	2	2	0	0	2	0	0	0	1	0	3	0	0	0	0	1
AL032819.2	2	6	0	0	3	1	2	4	1	0	2	0	1	2	3	3	0	0	6	4	2	0	0	1
AL032819.3	0	0	0	0	3	2	0	0	0	2	2	0	0	0	3	0	0	0	0	1	0	1	0	0
AL032821.1	0	0	0	0	0	0	0	0	0	0	0	0	0	0	0	0	0	0	0	0	0	0	0	0
AL032822.1	0	0	0	0	0	0	0	0	0	0	0	0	0	0	0	0	0	0	0	0	0	0	0	0
AL033379.1	1	0	0	0	0	0	0	3	0	0	5	0	0	0	0	0	0	0	0	0	0	0	1	0
AL033380.1	0	0	0	0	0	0	0	0	0	0	0	0	0	0	0	0	0	0	0	0	0	0	0	0
AL033381.1	0	0	0	0	0	0	0	0	0	0	0	0	0	0	0	0	0	0	0	0	0	0	0	0
AL033381.2	0	0	0	0	0	0	0	0	0	0	0	0	0	0	0	0	0	0	0	0	0	0	0	0
AL033384.1	2	0	0	0	0	0	1	1	1	3	2	1	0	0	3	2	0	1	1	0	2	0	0	0
AL033384.2	2	3	3	2	3	0	2	7	3	1	1	0	9	1	2	1	4	5	6	17	6	3	1	1
AL033397.1	1	1	1	3	2	0	2	0	1	4	3	3	0	3	4	0	0	1	3	5	1	0	7	3
AL033397.2	3	5	4	4	5	5	9	6	5	0	3	1	1	6	11	1	1	0	2	6	0	8	10	2
AL033504.1	2	0	1	0	0	0	0	0	0	0	0	1	0	0	0	0	0	0	0	0	2	0	0	0
AL033519.1	1	1	0	0	0	1	1	0	0	1	0	0	0	0	0	0	0	0	0	0	2	1	0	0
AL033519.2	0	1	1	0	2	3	4	0	1	0	0	4	0	1	1	0	0	0	1	0	0	1	0	1
AL033519.3	2	0	0	0	1	1	0	1	3	0	2	0	6	2	0	1	1	0	0	1	0	0	1	0
AL033523.1	0	0	0	0	0	0	0	0	0	0	0	0	0	0	0	0	0	0	0	0	0	0	0	0
AL033527.1	0	0	0	0	0	0	1	0	0	0	0	0	0	0	0	0	0	0	0	0	0	0	0	0
AL033527.2	0	0	0	0	0	0	0	0	0	0	1	0	0	1	0	0	0	3	0	0	0	0	0	1
AL033527.3	13	3	9	5	11	5	5	8	5	13	5	12	12	8	5	13	12	9	3	13	11	9	15	5
AL033527.4	0	3	1	0	0	4	3	1	1	1	1	0	3	0	2	0	0	4	3	1	0	1	0	1
AL033527.5	10	15	9	3	14	14	10	7	4	16	11	12	15	11	12	7	19	13	16	11	6	10	14	12
AL033527.6	0	0	3	3	1	2	2	3	1	2	0	1	2	1	3	0	0	0	2	2	2	1	2	1
AL033528.1	0	0	0	2	0	0	1	1	1	0	1	0	4	1	0	2	1	0	1	1	0	1	0	0
AL033528.2	1	4	5	0	3	0	0	0	1	2	0	1	1	2	0	1	0	1	0	1	0	0	0	2
AL033529.1	0	0	0	0	0	0	0	0	1	0	0	0	0	0	0	0	0	0	0	0	0	0	0	0
AL033530.1	0	0	1	0	0	0	0	0	0	0	0	0	0	0	1	0	0	0	0	0	0	0	0	0
AL033539.1	0	0	0	0	0	0	0	0	0	0	0	0	0	0	0	0	0	0	0	0	0	0	0	0
AL033543.1	2	0	3	0	2	6	5	3	3	6	2	1	3	3	3	0	0	0	1	0	2	1	2	2
AL034345.1	0	0	0	0	0	0	0	0	0	0	0	0	0	0	0	0	0	0	0	0	0	0	0	0
AL034345.2	0	0	0	0	0	0	0	0	0	0	0	0	0	0	0	0	0	0	0	0	0	0	0	0
AL034346.1	0	0	0	0	0	0	0	0	0	1	0	0	0	0	0	0	0	0	0	0	0	0	0	0
AL034347.1	0	7	0	0	1	1	0	2	0	0	0	1	1	2	2	0	0	0	2	0	2	0	0	1
AL034349.1	0	0	0	0	0	0	0	0	0	0	0	0	0	0	0	0	0	0	0	0	0	0	0	0
AL034349.2	0	0	0	0	0	0	0	0	0	0	0	0	0	0	0	0	0	0	0	0	0	0	0	0
AL034351.1	0	0	0	0	0	0	0	0	0	0	5	0	0	0	0	0	0	0	0	0	0	0	0	0
AL034351.2	0	0	0	0	0	0	0	0	0	0	0	0	0	0	0	0	0	0	0	0	0	0	0	0
AL034369.1	0	0	0	0	0	0	0	0	0	0	0	0	0	0	0	0	0	0	1	0	0	0	0	0
AL034370.1	4	1	0	1	0	0	0	1	0	1	0	1	0	0	1	0	0	2	0	0	0	0	0	0
AL034372.1	0	0	0	0	0	0	0	0	0	0	0	0	0	0	0	0	0	0	0	0	0	0	0	0
AL034374.1	1	0	0	0	0	0	0	0	0	1	0	0	2	0	0	1	0	0	0	0	0	0	0	0
AL034376.1	0	0	0	0	0	0	0	0	0	0	0	0	0	0	0	0	0	0	0	0	0	0	0	0
AL034379.1	0	0	0	2	0	0	0	0	1	2	0	0	1	0	0	0	0	1	1	0	0	0	0	0
AL034380.1	0	0	0	0	0	0	0	0	0	0	0	0	0	0	0	0	0	0	0	0	0	0	0	0
AL034397.1	0	0	0	2	0	0	0	0	0	0	0	0	0	0	0	0	0	0	0	0	0	0	0	0
AL034397.2	1	1	0	0	0	0	0	2	0	0	0	0	0	0	1	2	0	0	0	0	0	0	0	0
AL034397.3	0	0	0	0	0	0	0	0	0	0	0	0	0	0	0	0	0	0	0	0	0	0	0	0
AL034399.1	0	0	0	0	0	0	1	0	0	0	0	0	0	1	0	0	0	0	0	0	0	0	0	0
AL034399.2	1	0	0	0	2	0	1	2	0	2	1	0	1	0	0	0	1	0	0	0	3	0	1	0
AL034403.1	0	0	0	0	0	0	0	0	0	0	0	0	0	0	0	0	0	0	0	0	0	0	0	0
AL034405.1	0	1	0	2	0	0	0	0	0	0	1	0	0	4	0	0	0	2	0	2	0	0	4	0
AL034417.1	0	3	1	0	0	0	1	1	2	1	0	1	3	0	2	1	3	0	0	2	2	0	1	8
AL034417.2	33	19	25	11	16	15	30	28	27	33	26	22	29	52	30	18	15	15	33	32	20	23	16	17
AL034417.3	2	0	4	1	1	0	0	1	0	0	0	1	4	1	0	0	0	0	2	0	0	0	3	0
AL034417.4	30	23	36	20	19	19	44	37	40	25	26	33	55	35	37	30	20	40	40	36	31	30	20	13
AL034418.1	2	0	4	2	0	5	1	0	0	0	4	2	5	2	1	0	1	0	1	1	0	2	1	0
AL034428.1	2	0	2	4	2	4	5	0	4	2	2	1	0	0	2	1	0	2	2	2	5	3	0	0
AL034430.1	0	0	0	0	0	0	0	0	0	0	0	0	0	0	0	0	0	0	0	0	0	0	0	0
AL034430.2	0	0	0	0	0	0	0	0	0	0	0	0	0	0	0	0	0	0	0	0	0	0	0	0
AL034546.1	0	0	0	0	0	0	0	0	0	0	0	0	0	0	0	0	0	0	0	0	0	0	0	0
AL034548.1	0	0	0	0	0	0	2	0	0	0	0	1	0	0	0	0	0	0	0	0	2	0	0	0
AL034550.1	1	1	0	0	0	1	0	2	0	0	0	1	0	3	1	2	0	1	0	0	0	0	0	0
AL034550.2	0	0	0	4	0	0	0	0	1	0	1	5	0	1	2	0	0	0	0	0	0	0	0	0
AL034555.1	0	0	0	0	0	0	0	2	0	2	1	0	0	4	0	1	0	0	0	0	1	0	1	1
AL035045.1	0	0	0	0	0	0	0	0	0	0	0	0	0	0	0	0	0	0	0	0	0	0	0	0
AL035045.2	0	0	0	0	0	0	0	0	0	0	0	0	0	0	0	0	0	0	0	0	0	0	0	0
AL035045.3	0	0	0	0	0	0	0	0	0	0	0	0	0	0	0	0	0	0	0	0	0	0	0	0
AL035071.1	400	256	91	94	139	153	346	190	168	147	202	226	497	248	171	396	330	400	393	310	213	288	119	179
AL035071.2	12	12	30	15	23	18	14	16	10	25	15	15	11	20	14	1	6	10	12	22	18	14	19	22
AL035078.1	0	0	0	0	0	0	0	0	0	0	0	0	0	0	1	0	0	0	0	0	0	0	0	0
AL035078.2	0	0	0	0	0	0	0	0	0	0	0	0	0	0	0	0	0	0	0	0	0	0	0	0
AL035078.3	0	0	0	0	0	0	0	0	0	0	0	0	0	0	0	0	0	0	0	0	0	0	0	0
AL035078.4	0	0	0	0	0	0	0	0	0	0	0	0	0	0	0	0	0	0	0	0	0	0	0	0
AL035079.1	0	0	0	0	0	0	0	0	0	0	0	0	0	0	0	0	0	0	0	0	0	0	0	0
AL035090.1	0	0	0	0	0	0	0	0	0	0	0	1	1	1	0	4	0	2	0	0	0	0	0	0
AL035246.1	0	0	0	0	0	0	0	0	0	0	0	0	0	0	0	0	0	0	0	0	0	0	0	0
AL035250.1	0	0	0	0	0	0	0	0	0	0	0	0	0	0	0	0	0	0	0	0	0	0	0	0
AL035250.2	0	0	0	0	0	0	0	0	0	0	0	0	0	0	0	0	0	0	0	0	0	0	0	0
AL035252.1	0	1	0	0	0	0	0	0	0	0	0	0	0	0	0	0	0	0	0	0	0	0	0	0
AL035252.2	0	0	0	0	0	0	0	0	0	0	0	0	0	0	0	0	1	0	2	0	0	0	0	0
AL035252.3	35	11	14	6	9	8	42	27	31	29	20	28	12	18	25	24	15	25	27	19	21	12	14	20
AL035252.4	0	0	0	0	0	0	0	0	0	0	0	0	0	0	0	0	0	0	0	0	0	0	0	0
AL035258.1	0	0	0	0	0	0	0	0	0	0	1	0	0	0	0	0	0	0	0	0	0	0	0	0
AL035398.1	0	1	0	0	0	0	1	0	2	2	0	0	0	4	0	0	0	1	1	0	4	2	1	1
AL035401.1	0	0	0	0	0	0	0	0	0	0	0	0	0	0	0	0	0	0	0	0	0	0	0	0
AL035404.1	0	0	0	0	0	0	0	0	0	0	0	0	0	0	0	0	0	0	0	0	0	0	0	3
AL035404.2	0	2	0	0	1	0	1	0	0	1	0	0	0	3	0	0	0	0	0	0	0	0	0	0
AL035405.1	0	6	1	0	0	3	1	0	0	0	0	2	1	3	1	0	0	2	1	0	3	1	0	0
AL035407.1	1	0	2	0	0	0	1	0	1	0	0	0	0	0	1	0	0	0	0	0	0	0	0	1
AL035407.2	0	3	0	0	0	0	4	3	0	0	0	0	0	0	0	0	0	0	0	0	0	0	0	1
AL035409.1	2	0	4	1	0	0	3	0	1	1	0	0	0	2	1	0	1	2	3	2	1	0	0	0
AL035410.1	1	0	0	0	1	2	0	1	0	3	0	1	0	0	0	1	1	0	0	2	0	2	0	0
AL035410.2	0	0	0	0	0	0	0	0	0	0	0	0	0	0	0	0	0	0	0	0	0	0	0	0
AL035411.1	30	15	32	51	39	80	40	38	56	54	45	30	30	46	43	16	30	27	23	35	41	31	56	49
AL035411.2	0	0	0	0	0	0	0	0	0	0	0	0	0	0	0	0	0	0	0	0	0	0	0	0
AL035412.1	0	2	3	4	4	1	3	2	3	0	1	4	0	0	0	1	1	3	0	4	1	0	0	0
AL035413.1	9	5	7	10	11	4	7	5	5	0	3	4	5	4	3	1	4	10	4	8	4	5	5	5
AL035413.2	38	35	51	51	51	37	20	48	57	65	32	25	17	52	54	4	7	14	34	43	27	31	42	38
AL035414.1	0	0	0	0	0	0	0	0	0	0	0	0	0	0	0	1	0	0	0	0	0	0	0	0
AL035414.2	0	0	0	0	0	0	0	0	0	0	0	0	0	0	0	0	0	0	0	0	0	0	0	0
AL035415.1	0	0	0	0	0	0	0	0	0	0	1	0	0	0	0	0	0	0	0	0	0	0	0	0
AL035416.1	0	0	0	0	1	0	1	0	0	0	0	0	0	0	0	0	0	0	0	0	0	0	0	0
AL035417.1	0	0	0	0	0	0	0	0	0	0	0	0	0	0	0	0	0	0	0	0	0	0	0	0
AL035417.2	10	1	1	1	4	1	6	1	3	3	4	1	5	1	6	1	10	9	2	4	1	1	1	4
AL035419.1	0	1	0	0	0	0	0	0	2	0	0	0	0	0	0	0	0	0	0	0	0	0	0	0
AL035420.1	1	0	0	0	0	1	0	1	0	0	0	0	0	0	1	0	0	0	0	0	0	0	1	0
AL035420.2	0	1	2	0	0	0	0	0	0	0	1	1	0	0	0	0	0	0	0	0	0	0	0	0
AL035420.3	4	0	0	0	0	2	0	0	0	0	0	2	0	0	0	0	0	1	1	0	0	1	0	0
AL035423.1	0	0	0	0	2	0	0	0	0	0	0	0	0	0	0	0	0	0	0	0	0	0	0	0
AL035425.1	0	0	0	0	0	0	1	0	0	0	0	0	0	0	0	0	0	0	0	0	0	0	0	0
AL035425.2	0	0	0	0	0	0	0	0	0	0	0	0	0	0	0	0	0	0	0	0	0	0	0	0
AL035425.3	0	0	0	0	0	0	3	0	0	0	0	2	0	0	0	0	0	0	2	0	0	0	1	0
AL035425.4	0	1	0	0	0	0	0	0	0	0	0	0	0	0	0	0	0	0	0	0	0	0	0	0
AL035427.1	0	0	0	0	0	0	0	1	0	0	0	0	0	0	1	0	0	0	0	0	0	0	0	0
AL035443.1	0	0	0	0	0	0	0	0	0	0	0	0	0	0	0	0	0	0	0	0	0	0	0	0
AL035446.1	56	49	38	44	47	37	64	46	57	56	48	63	64	63	55	44	51	64	38	65	36	71	35	52
AL035446.2	17	24	33	24	34	26	35	17	23	31	50	30	25	49	31	19	20	17	33	33	18	30	27	30
AL035448.1	1	3	15	4	3	11	0	6	6	5	2	3	3	7	5	0	0	0	0	6	2	1	7	0
AL035454.1	0	0	0	0	0	0	0	0	0	0	2	0	0	0	0	0	2	0	0	0	1	0	0	2
AL035456.1	5	6	12	7	12	13	10	10	5	6	4	10	28	11	14	6	2	14	10	9	4	4	13	21
AL035458.1	12	11	1	4	2	9	5	3	6	2	10	4	5	6	4	4	0	5	2	8	2	4	2	2
AL035458.2	14	7	10	10	10	7	12	4	14	4	4	19	5	17	14	3	0	13	9	10	6	3	8	10
AL035460.1	0	0	0	0	0	0	0	0	0	0	0	0	0	0	0	0	0	0	0	0	0	0	0	0
AL035461.1	0	0	1	0	0	1	0	0	1	0	0	0	0	0	0	0	0	0	1	0	0	0	0	0
AL035461.2	14	11	0	3	4	7	4	3	7	8	3	5	16	8	2	25	6	24	4	5	3	14	0	3
AL035467.1	0	0	0	0	0	0	0	0	0	0	0	0	0	0	0	0	0	0	0	0	0	0	0	0
AL035467.2	0	0	0	0	0	0	0	0	0	0	0	0	0	0	0	0	0	0	0	0	0	0	0	0
AL035530.1	0	0	0	0	0	0	0	0	0	0	0	0	0	0	0	0	0	0	0	0	0	0	0	0
AL035530.2	37	25	34	31	34	39	47	49	34	32	29	33	32	43	43	18	31	23	42	32	37	33	34	28
AL035541.1	0	0	0	0	0	0	0	0	0	0	0	0	0	0	1	0	0	0	0	0	0	0	0	0
AL035551.1	0	0	0	0	0	0	0	0	0	0	0	0	0	0	0	0	0	0	0	0	0	0	0	1
AL035555.1	0	0	0	0	0	0	0	0	0	0	0	0	0	0	0	0	0	0	0	0	0	0	0	0
AL035563.1	22	7	11	4	6	7	12	6	19	4	9	4	23	18	20	9	11	20	6	8	10	7	9	6
AL035587.1	94	64	75	51	61	25	63	61	88	84	55	42	77	84	85	53	43	28	77	66	57	54	43	62
AL035588.1	0	0	0	0	0	1	0	2	0	0	0	0	0	1	0	1	0	0	0	0	0	0	0	0
AL035604.1	0	0	0	0	0	0	0	0	0	0	0	0	0	0	0	0	0	0	0	0	0	0	0	0
AL035633.1	0	0	0	0	0	0	0	0	0	0	0	0	0	0	0	0	0	0	0	0	0	0	0	0
AL035634.1	0	4	0	1	0	4	0	1	0	3	0	0	4	3	0	0	0	1	0	0	0	1	0	0
AL035658.1	0	0	0	0	1	0	0	0	1	4	0	2	0	0	3	0	0	0	0	2	0	0	0	0
AL035660.1	0	0	0	0	0	0	0	0	0	0	0	0	0	0	0	0	0	0	0	0	0	0	0	0
AL035660.2	0	0	0	0	0	1	0	0	0	0	0	0	0	0	1	0	0	0	0	0	0	0	0	0
AL035661.1	90	59	61	56	64	66	149	109	103	137	107	102	92	109	112	90	74	93	108	112	86	88	86	123
AL035665.1	4	2	9	3	0	3	1	5	8	5	4	0	2	1	0	8	0	0	8	5	2	1	2	5
AL035666.1	0	0	0	0	0	0	0	0	0	0	0	0	0	0	0	0	0	0	0	0	0	0	0	0
AL035681.1	9	3	2	4	6	3	7	0	4	5	4	11	15	3	4	9	3	4	5	4	3	4	6	7
AL035685.1	0	0	0	1	0	0	0	0	0	2	0	0	0	0	0	0	0	0	0	1	0	0	0	0
AL035690.1	0	0	0	0	0	0	0	0	0	0	0	0	0	0	1	0	0	0	0	0	0	0	0	0
AL035691.1	0	0	0	0	0	0	0	0	0	0	0	0	0	0	0	0	0	0	0	0	0	0	0	0
AL035693.1	0	0	0	0	0	0	0	0	0	0	0	0	0	1	0	0	0	0	0	0	0	3	0	0
AL035696.1	0	0	0	0	0	0	0	0	0	0	0	0	0	0	0	0	0	0	0	0	0	0	0	0
AL035696.2	0	0	0	0	0	0	0	0	0	0	0	0	0	0	0	0	0	0	0	0	0	0	0	0
AL035696.3	0	0	0	0	0	0	0	3	0	0	0	0	0	0	0	0	0	0	0	2	0	0	0	1
AL035696.4	0	0	1	0	0	0	0	0	0	0	2	1	0	0	0	0	0	2	0	0	0	0	0	0
AL035698.1	0	0	0	0	0	0	0	0	0	0	0	0	0	0	0	0	0	0	0	0	0	0	0	0
AL035701.1	24	18	6	13	14	12	24	16	18	17	18	12	50	21	13	17	24	34	27	35	21	17	10	17
AL035706.1	0	0	0	0	0	0	0	0	0	0	0	0	0	0	0	0	0	0	0	0	0	0	1	0
AL049536.1	0	0	0	0	0	0	0	0	0	0	0	0	0	0	0	0	0	0	0	0	0	0	0	0
AL049539.1	2	3	1	0	0	4	0	1	0	2	3	1	7	1	4	11	6	7	4	3	3	2	1	5
AL049541.1	0	4	0	0	0	0	0	0	0	0	0	0	0	0	0	0	0	0	0	0	0	0	0	0
AL049541.2	0	0	0	0	0	0	0	0	0	0	0	0	0	0	0	0	0	0	0	0	0	0	0	0
AL049542.1	0	0	1	0	0	0	0	0	0	0	0	0	0	0	0	0	0	0	0	0	0	0	0	0
AL049543.1	0	0	0	0	0	0	0	0	0	0	0	0	0	0	0	0	0	0	0	0	0	0	0	0
AL049545.1	0	0	0	0	0	0	0	0	0	0	0	0	0	0	0	0	0	0	0	0	0	0	0	0
AL049548.1	0	0	0	0	0	0	0	1	0	0	0	0	0	0	0	0	0	0	0	0	2	0	0	0
AL049552.1	14	8	10	10	15	17	8	17	5	6	8	18	6	16	16	4	4	12	12	14	7	18	27	16
AL049555.1	276	261	174	186	208	205	335	294	265	252	232	247	317	315	245	256	212	272	374	284	258	305	220	233
AL049557.1	0	0	0	0	0	0	0	0	0	0	0	0	0	0	0	0	0	0	0	0	0	0	0	0
AL049557.2	0	0	0	0	2	0	1	0	3	0	0	0	0	1	0	0	0	0	3	1	0	4	1	0
AL049564.1	0	0	0	0	0	0	0	0	0	0	0	0	0	0	0	0	0	0	0	0	0	0	0	0
AL049569.1	3	0	3	0	0	0	2	2	4	1	0	0	0	3	2	0	0	1	0	0	1	0	0	0
AL049594.1	0	0	0	0	0	0	0	0	0	0	0	0	0	0	0	0	0	0	0	0	0	0	0	0
AL049597.1	0	0	0	0	0	0	0	0	0	0	0	0	0	0	1	0	0	0	0	0	0	0	0	2
AL049597.2	2	3	3	0	2	3	3	3	2	2	5	4	1	3	4	1	6	0	3	2	0	1	0	1
AL049610.1	0	0	0	0	0	0	0	0	0	0	0	0	0	0	0	0	0	0	0	0	1	1	0	0
AL049612.1	0	0	0	0	0	0	0	0	0	0	0	0	0	0	0	0	0	0	0	0	0	0	0	0
AL049612.2	0	0	0	0	0	0	0	0	0	0	0	0	0	0	0	0	0	0	0	0	0	0	0	0
AL049629.1	0	1	1	1	0	0	0	2	0	2	0	2	8	2	2	3	0	1	0	0	0	0	0	1
AL049629.2	0	0	0	0	1	3	2	3	1	0	2	1	0	0	1	0	0	0	0	0	2	0	0	0
AL049634.1	0	0	0	0	0	0	0	0	0	0	0	0	0	0	0	0	0	0	0	0	0	0	0	0
AL049634.2	0	0	0	0	0	0	0	0	0	0	0	0	0	0	0	0	0	0	0	0	0	0	0	0
AL049634.3	0	0	0	0	0	0	0	0	0	0	0	0	0	0	0	0	0	0	0	0	0	0	0	0
AL049636.1	0	0	0	0	0	0	0	0	0	0	0	0	0	0	2	0	0	0	0	0	0	0	0	0
AL049637.1	2	1	0	2	8	0	0	4	7	5	0	2	1	4	4	0	1	0	0	1	0	0	3	4
AL049637.2	0	0	0	0	0	0	0	0	0	5	0	0	0	2	0	0	0	0	0	0	0	1	0	0
AL049641.1	0	0	0	0	0	0	0	0	0	0	0	0	0	0	0	0	0	0	0	0	0	0	0	0
AL049646.1	0	0	4	0	1	0	1	1	1	1	1	0	0	1	1	0	0	0	0	0	1	0	0	0
AL049646.2	0	0	0	0	0	0	0	0	0	0	0	0	0	0	0	0	0	0	0	0	0	0	0	0
AL049647.1	0	0	0	0	0	0	0	0	0	0	0	0	0	0	0	0	0	0	0	0	0	0	0	0
AL049648.1	0	1	0	0	0	2	0	0	0	1	0	0	0	3	0	0	1	1	0	0	2	0	0	0
AL049649.1	0	0	0	0	0	0	0	1	0	0	0	1	2	0	0	0	0	0	0	0	0	2	0	1
AL049650.1	0	0	0	0	0	0	0	0	0	0	0	0	0	0	0	0	0	0	0	0	0	0	0	0
AL049651.1	0	0	0	0	0	0	0	0	0	0	0	0	0	0	0	0	0	0	0	0	0	0	0	0
AL049651.2	0	0	0	0	0	0	0	0	0	0	0	0	0	0	0	0	0	0	0	0	0	0	0	0
AL049693.1	0	0	0	0	0	0	0	0	0	0	0	0	0	0	0	0	0	0	0	0	0	0	0	0
AL049697.1	36	34	19	21	31	23	32	44	34	17	9	25	12	32	38	1	6	9	26	35	27	24	43	20
AL049697.2	0	0	0	0	1	0	2	0	0	0	0	0	0	0	0	0	0	0	0	4	0	0	0	0
AL049697.3	0	0	1	0	0	0	1	0	0	0	0	1	1	2	1	0	0	0	0	1	2	0	0	0
AL049712.1	1	0	0	0	3	0	1	2	1	0	1	7	0	2	0	0	0	0	0	0	0	0	0	0
AL049714.1	2	0	0	0	0	2	0	3	0	0	0	0	0	0	1	0	1	0	3	0	1	1	0	1
AL049732.1	0	0	0	0	0	0	0	0	0	0	0	0	0	0	0	0	0	0	0	0	0	0	0	0
AL049733.1	0	0	0	0	1	0	5	0	0	0	0	0	0	0	0	0	0	0	0	0	0	0	0	0
AL049734.1	0	0	0	0	0	0	0	0	1	0	0	0	0	0	1	0	0	0	0	1	0	0	0	0
AL049734.2	0	0	1	0	0	0	0	2	0	0	0	0	0	0	0	0	0	0	0	0	0	0	0	0
AL049737.1	0	0	0	0	0	0	0	0	0	0	0	0	0	0	0	0	0	0	0	0	0	0	0	0
AL049745.1	0	0	0	0	0	0	0	0	0	0	0	0	0	0	0	0	0	0	0	0	0	0	0	0
AL049747.1	4	0	1	1	1	3	0	0	3	1	0	4	6	1	2	4	1	0	1	1	5	0	0	5
AL049748.1	0	0	0	0	0	0	0	0	0	0	0	0	0	0	0	0	0	0	0	0	0	0	0	0
AL049748.2	0	0	0	0	0	0	0	0	0	0	0	0	0	0	0	0	0	0	0	0	0	0	0	0
AL049749.1	0	0	0	0	0	0	0	0	0	0	0	0	0	0	0	0	0	0	0	0	0	0	0	0
AL049757.1	2	2	3	3	5	1	0	1	3	0	0	2	0	2	0	0	0	3	0	1	1	4	2	0
AL049758.1	5	0	0	0	0	0	4	0	0	3	0	2	0	2	0	1	0	0	1	0	0	0	0	0
AL049765.1	0	0	0	0	0	0	0	0	0	0	0	0	0	0	0	0	0	0	0	0	0	0	0	0
AL049767.1	0	0	0	0	0	1	0	2	2	0	2	0	2	0	2	1	1	2	0	0	0	0	0	2
AL049775.1	0	0	0	0	0	0	0	0	0	0	0	0	0	0	0	0	0	0	0	0	0	0	0	0
AL049775.2	0	0	0	0	0	0	0	0	0	0	0	0	0	0	0	0	0	0	0	0	0	0	0	0
AL049775.3	0	0	0	0	0	0	0	0	0	0	0	0	0	0	0	0	0	0	0	0	0	0	0	0
AL049776.1	14	13	8	10	14	16	15	15	6	10	3	6	14	12	11	16	8	20	16	13	14	11	6	13
AL049777.1	0	0	0	0	0	0	0	0	0	0	0	0	0	0	0	0	0	0	0	0	0	0	0	0
AL049779.1	0	0	1	0	1	3	1	0	3	1	1	0	5	2	0	0	0	0	0	0	0	3	2	0
AL049779.2	2	1	0	1	0	1	1	1	2	2	0	2	0	1	0	3	1	0	2	1	0	2	0	1
AL049779.3	1	0	0	1	0	1	0	0	0	0	0	0	4	4	0	0	0	0	0	0	0	0	0	0
AL049780.1	5	5	1	2	0	3	0	1	3	1	0	1	0	0	6	1	2	4	2	1	0	4	1	3
AL049780.2	2	0	0	0	0	0	1	0	0	2	0	3	0	1	0	0	0	0	2	1	3	5	2	0
AL049780.3	1	2	2	4	0	0	4	3	3	3	1	1	1	5	0	2	0	1	0	1	0	1	2	2
AL049781.1	0	0	0	0	0	0	0	0	0	0	0	0	0	1	0	0	0	0	0	0	0	0	0	0
AL049792.1	0	0	0	0	0	0	0	0	0	0	0	0	0	0	4	0	0	0	0	0	0	0	0	0
AL049794.1	4	6	11	3	2	4	5	3	4	11	10	5	7	4	3	5	6	4	6	1	6	7	4	6
AL049794.2	1	0	0	1	0	0	2	1	2	3	0	0	1	0	0	0	4	1	2	0	0	0	6	0
AL049795.1	0	0	0	0	0	0	0	0	0	0	0	0	1	0	0	0	0	2	0	0	0	0	1	2
AL049795.2	0	0	0	0	0	0	0	0	0	0	0	0	0	0	0	0	0	0	0	0	0	0	0	0
AL049796.1	4	2	0	3	5	4	0	4	3	4	3	4	0	3	2	3	3	4	1	5	1	0	3	3
AL049812.1	0	0	0	0	0	0	0	0	0	0	0	0	0	0	0	0	0	0	0	0	0	0	0	0
AL049812.2	0	0	0	0	0	0	0	0	0	0	0	0	0	0	0	0	0	0	0	0	0	0	0	0
AL049812.3	0	0	0	0	0	0	0	0	0	0	0	0	0	0	0	0	0	0	0	0	0	0	0	0
AL049820.1	0	0	0	0	0	0	0	0	0	2	0	2	2	0	0	0	0	0	0	0	0	0	3	0
AL049825.1	0	0	0	0	0	0	0	0	0	0	0	0	0	0	0	0	0	0	0	0	0	0	0	0
AL049829.1	0	0	0	0	0	0	0	0	0	0	0	0	0	0	0	0	0	0	0	0	0	0	0	0
AL049829.2	0	0	0	0	0	0	0	0	0	0	0	0	0	0	0	0	0	0	0	0	0	0	0	0
AL049830.1	0	0	0	0	0	0	0	0	0	0	0	0	0	0	0	0	0	0	0	0	0	0	0	0
AL049830.2	0	0	0	0	0	0	0	0	0	0	0	0	0	0	0	0	0	0	0	2	0	0	0	0
AL049830.3	4	5	5	10	3	12	3	4	0	9	0	4	10	6	2	5	5	1	4	3	5	6	8	3
AL049830.4	5	2	5	2	0	2	5	2	1	2	3	0	2	4	1	1	0	0	2	3	0	1	1	0
AL049833.1	0	2	1	0	1	0	1	4	1	0	1	1	3	2	3	0	2	3	0	0	1	0	1	2
AL049833.2	5	4	1	3	4	0	4	3	4	2	2	0	2	1	0	1	2	2	6	0	3	0	1	0
AL049833.3	0	0	1	1	4	3	1	2	0	0	0	1	1	4	1	0	1	3	5	2	1	3	2	6
AL049835.1	0	3	0	1	0	0	1	0	0	2	0	4	0	2	1	0	1	0	2	1	2	1	0	0
AL049836.1	16	8	3	3	2	3	2	3	4	8	3	3	8	5	1	7	6	7	7	5	8	1	2	3
AL049836.2	0	0	0	0	0	0	0	0	0	0	0	0	0	0	0	0	0	0	0	0	0	0	0	0
AL049838.1	1	3	6	1	0	2	3	7	3	1	3	2	8	9	5	3	5	4	6	6	4	4	2	4
AL049839.1	0	0	0	0	0	0	0	0	0	0	0	0	0	0	0	0	0	0	0	0	0	0	0	0
AL049839.2	1	0	1	0	0	0	0	0	1	0	4	0	1	0	1	0	0	0	0	0	2	0	0	0
AL049840.1	54	68	84	59	59	55	49	95	110	63	48	51	45	65	83	11	20	24	36	41	29	47	55	44
AL049840.2	4	1	1	2	3	4	2	8	0	4	5	3	0	0	3	1	0	1	2	0	1	0	0	5
AL049840.3	2	4	6	2	6	4	1	11	6	4	3	7	1	5	0	6	5	2	3	4	3	1	7	6
AL049840.4	132	103	77	88	74	89	118	128	109	134	118	97	90	98	74	94	85	106	104	97	80	115	75	88
AL049840.5	17	24	25	13	18	22	12	24	22	22	24	16	25	17	19	6	8	7	9	7	10	13	23	14
AL049840.6	1	1	2	1	4	3	3	1	1	4	1	0	1	1	0	0	0	0	1	1	2	2	0	2
AL049844.1	1	0	0	1	0	0	0	0	0	0	0	0	0	0	0	1	0	2	1	0	0	0	0	0
AL049844.2	6	6	8	17	11	14	13	6	14	9	6	17	10	9	17	2	2	9	13	4	7	9	18	3
AL049844.3	0	0	0	0	0	0	0	0	0	0	0	0	0	0	0	0	0	0	0	0	0	0	0	0
AL049861.1	0	0	0	0	0	0	0	0	0	0	0	0	0	0	0	0	0	0	0	0	0	0	0	0
AL049869.1	1	0	3	4	1	1	1	5	2	0	0	1	2	3	1	0	0	1	0	2	0	0	0	1
AL049869.2	0	0	0	0	0	0	0	0	0	0	0	0	0	0	0	0	0	0	0	0	0	0	0	0
AL049869.3	5	11	16	5	4	9	10	12	12	5	7	5	7	15	9	0	2	1	12	10	4	11	5	3
AL049869.4	0	0	0	0	0	0	1	0	0	0	0	0	0	0	0	0	0	0	0	0	0	0	0	0
AL049870.1	0	0	0	0	0	0	0	0	0	0	0	0	0	0	0	0	0	0	0	0	0	0	0	0
AL049870.2	0	0	0	0	0	0	0	0	1	0	2	0	0	0	0	0	0	0	2	2	0	0	0	0
AL049870.3	10	8	5	3	2	4	2	1	4	1	3	5	7	1	3	4	0	1	3	3	3	1	2	2
AL049870.4	0	0	0	0	0	0	0	0	0	0	0	0	0	0	0	0	0	0	0	0	0	0	0	0
AL049871.1	0	0	0	0	0	0	0	0	0	0	0	0	0	0	0	0	0	0	0	0	0	0	0	0
AL049872.1	1	2	4	3	2	2	0	1	1	0	3	0	1	2	1	1	2	1	0	2	0	2	4	4
AL049873.1	0	0	0	0	0	0	1	0	2	0	0	3	0	1	1	0	1	0	0	4	0	0	0	0
AL049873.2	0	0	0	0	0	0	0	0	0	0	0	0	0	0	0	0	0	0	0	0	0	0	0	0
AL049874.1	0	0	0	0	0	0	0	0	0	0	0	0	0	0	0	0	0	0	0	0	0	0	0	0
AL049874.2	0	0	0	0	0	0	0	0	0	0	0	0	0	0	0	0	0	0	0	0	0	0	0	0
AL049874.3	0	0	0	0	0	0	0	0	0	0	0	0	0	1	0	0	0	0	0	0	0	0	0	0
AL049874.4	0	0	0	0	0	0	0	0	0	0	0	0	0	0	0	0	0	0	0	0	0	0	0	0
AL049875.1	6	4	5	7	7	6	6	3	8	9	4	8	4	12	10	8	0	4	5	6	2	0	3	5
AL050303.1	0	0	0	0	0	0	0	0	0	0	0	0	0	0	0	0	0	0	0	0	0	0	0	0
AL050303.2	0	0	0	0	0	0	0	0	0	0	0	0	0	0	0	0	0	0	0	0	0	0	0	0
AL050303.3	0	0	0	0	0	0	0	0	0	0	0	0	0	0	0	0	0	0	0	0	0	0	0	0
AL050303.4	0	0	0	0	0	0	0	0	0	0	0	0	0	0	0	0	0	0	0	0	0	0	0	0
AL050305.1	0	0	0	0	0	0	0	0	0	0	0	0	0	0	0	0	0	0	0	0	0	0	0	0
AL050320.1	1	0	0	2	0	3	0	0	0	0	1	0	4	0	0	0	1	0	1	0	0	0	0	3
AL050321.1	0	0	0	0	0	0	0	0	0	0	0	0	0	0	0	0	0	0	0	0	0	0	0	0
AL050327.1	0	0	0	0	0	0	0	0	0	0	0	0	0	0	0	0	0	0	0	0	0	0	0	0
AL050331.1	0	0	0	0	0	0	0	0	0	0	0	0	0	0	0	0	0	0	0	0	0	0	0	0
AL050331.2	0	0	0	0	0	0	0	0	0	0	0	0	0	0	0	0	0	0	0	0	0	0	0	0
AL050335.1	0	0	0	0	0	0	0	0	0	0	0	0	0	0	0	0	0	0	0	0	0	0	0	0
AL050338.1	0	0	0	0	0	0	0	0	0	0	0	0	0	0	1	0	0	0	0	0	0	0	0	0
AL050341.1	2	0	0	2	1	0	0	0	1	1	1	1	1	0	1	0	0	0	0	0	0	0	1	1
AL050341.2	89	55	42	37	32	55	95	65	75	54	52	97	91	82	83	83	54	102	94	96	56	73	77	50
AL050343.1	19	12	14	10	16	15	27	37	36	24	8	9	11	28	33	6	10	14	25	27	22	12	16	15
AL050343.2	1	0	1	1	0	0	0	2	0	0	0	0	0	0	0	0	0	0	1	0	1	0	0	0
AL050344.1	0	2	1	0	0	0	0	0	0	3	1	0	0	0	1	0	1	0	1	0	0	0	0	1
AL050344.2	0	0	0	0	0	0	0	0	0	0	0	0	0	0	0	0	0	0	0	0	0	0	0	0
AL050349.1	0	0	0	0	0	0	0	0	0	0	1	0	0	0	1	0	0	0	0	0	0	0	0	0
AL050402.1	0	0	0	0	0	0	0	0	0	0	0	0	0	0	0	0	0	0	0	0	0	0	0	0
AL050403.1	0	0	0	0	0	0	0	0	0	0	0	0	0	0	0	0	0	0	0	0	0	0	0	0
AL050403.2	0	0	0	0	0	0	1	0	0	0	0	0	0	2	0	0	0	0	0	0	0	0	0	0
AL050404.1	0	1	0	0	0	0	1	0	0	2	0	0	0	1	2	0	1	0	1	0	1	1	0	0
AL078459.1	3	10	1	0	3	5	7	3	4	0	4	4	2	9	4	2	2	2	1	4	4	1	7	0
AL078581.1	1	2	2	3	3	8	1	6	1	5	4	7	1	3	3	0	2	0	2	5	3	6	3	1
AL078581.2	0	0	0	0	0	0	0	0	0	0	0	0	0	0	0	0	0	0	0	0	0	0	0	0
AL078581.3	6	5	5	6	13	5	2	6	9	6	0	3	7	11	9	0	6	2	0	7	6	1	13	6
AL078582.1	0	0	0	0	0	0	0	0	0	0	0	0	0	0	1	0	0	0	1	0	0	0	0	0
AL078587.1	0	0	0	0	0	1	3	1	0	1	0	0	4	3	4	0	0	0	0	1	0	1	1	2
AL078590.1	0	0	0	0	0	0	0	0	0	0	0	0	0	0	0	0	0	0	0	0	0	0	0	0
AL078590.2	0	0	0	0	0	0	0	0	0	0	0	1	0	0	0	0	0	0	0	0	0	0	0	0
AL078590.3	0	0	0	0	0	0	0	1	0	0	0	0	1	0	1	0	0	0	0	0	0	0	0	0
AL078595.1	0	0	0	0	0	0	0	0	0	0	0	0	0	0	0	0	0	0	0	0	0	0	0	0
AL078595.2	0	0	0	0	0	0	0	0	0	0	0	0	0	0	0	0	0	0	0	0	0	0	0	0
AL078595.3	0	0	0	0	0	0	0	0	0	0	0	0	0	0	0	0	0	0	0	0	0	0	0	0
AL078596.1	0	0	0	0	0	0	0	0	0	0	0	0	0	0	0	0	0	0	0	0	0	0	0	0
AL078599.1	0	0	0	0	0	0	0	0	0	0	0	0	0	0	0	0	0	0	0	0	0	0	0	0
AL078599.2	0	0	0	0	0	0	0	0	1	0	0	0	0	0	0	0	0	0	0	0	0	0	0	0
AL078601.1	0	0	0	0	0	0	0	0	0	0	0	0	0	0	0	0	0	0	0	0	0	0	0	0
AL078601.2	0	0	0	0	0	0	0	0	0	0	0	0	0	0	0	0	0	0	0	0	0	0	0	0
AL078601.3	0	0	0	0	0	0	0	0	0	0	0	0	0	0	0	0	0	0	0	0	0	0	0	0
AL078601.4	0	0	0	0	0	0	0	0	0	0	0	0	0	0	0	0	0	0	0	0	0	0	0	0
AL078601.5	0	0	0	0	0	0	0	0	0	0	0	0	0	0	0	0	0	0	0	0	0	0	0	0
AL078601.6	0	0	0	0	0	0	0	0	0	0	0	0	0	0	0	0	0	0	0	0	0	0	0	0
AL078601.7	0	0	0	0	0	0	0	0	0	0	0	0	0	0	0	0	0	0	0	0	0	0	0	0
AL078603.1	0	0	0	0	0	0	0	0	0	0	0	0	0	0	0	0	0	0	0	0	0	0	0	0
AL078604.1	0	0	0	0	0	0	0	0	0	0	0	0	0	0	0	0	0	0	0	2	0	0	0	0
AL078604.2	2	2	1	0	1	1	7	1	1	4	4	3	4	4	7	11	7	7	0	3	5	1	1	3
AL078604.3	0	0	0	0	0	0	0	0	0	0	0	0	0	0	0	0	0	0	0	0	0	0	0	0
AL078605.1	0	0	0	0	0	0	0	0	0	0	0	0	0	0	0	0	0	0	0	0	0	0	0	0
AL078605.2	0	0	0	0	0	0	0	0	0	0	0	0	0	0	0	0	0	0	0	0	0	0	0	0
AL078605.3	0	0	0	0	0	0	0	0	0	0	0	0	0	0	0	0	0	0	0	0	0	0	0	0
AL078612.1	0	0	0	0	0	0	0	0	0	0	0	0	0	0	0	0	0	0	0	0	0	0	0	0
AL078612.2	3	0	0	3	1	0	0	0	3	0	0	0	0	0	1	0	1	0	0	2	0	0	1	0
AL078621.1	116	100	98	131	123	132	117	127	86	142	120	140	131	124	128	194	142	164	123	119	93	147	110	127
AL078621.2	1	0	0	0	0	0	0	2	0	0	1	0	0	0	0	0	0	6	3	0	0	0	0	0
AL078621.3	9	16	10	17	16	7	9	20	15	7	18	7	16	12	14	9	16	21	16	12	14	13	16	8
AL078623.1	0	0	0	0	0	1	0	1	0	1	0	0	1	1	0	0	0	0	3	1	0	0	0	0
AL078624.1	0	0	0	0	0	0	0	1	0	0	0	2	0	0	0	0	0	0	0	0	0	0	0	0
AL078624.2	0	0	0	0	0	0	0	0	0	0	0	0	0	0	0	0	0	0	0	0	0	0	0	0
AL078644.1	6	4	4	8	3	1	5	5	2	8	2	1	3	3	4	5	2	2	5	2	6	0	3	7
AL078645.1	0	0	0	0	0	0	0	0	0	0	0	0	0	0	0	0	0	0	0	0	0	0	0	0
AL078645.2	0	0	0	1	0	1	0	0	0	0	0	0	0	0	0	0	1	0	1	0	0	0	0	0
AL079301.1	0	0	0	0	0	0	0	0	0	2	0	0	0	0	0	0	0	0	0	0	0	0	0	0
AL079302.1	0	0	0	0	0	0	0	0	0	0	0	0	0	0	0	0	0	0	0	0	0	0	0	0
AL079303.1	0	0	1	0	0	0	0	0	0	0	0	2	0	0	0	0	0	0	0	0	0	0	0	0
AL079304.1	0	0	0	0	0	0	0	0	0	0	0	0	0	0	0	0	0	0	0	0	0	2	0	0
AL079305.1	0	0	0	0	0	0	0	1	0	0	0	0	0	0	1	0	0	0	0	0	0	0	0	0
AL079307.1	1	0	0	0	0	1	0	0	0	0	0	0	0	0	1	0	0	0	0	0	0	0	0	0
AL079307.2	0	0	0	0	0	0	0	0	0	0	0	0	0	0	0	0	0	0	0	0	0	0	0	0
AL079307.3	0	0	0	0	0	0	0	0	0	0	0	0	0	0	0	0	0	0	0	0	0	0	0	0
AL079341.1	0	0	0	0	3	0	0	1	0	0	0	0	0	0	0	0	0	0	0	0	0	1	0	0
AL079342.1	0	0	1	1	0	1	0	0	3	0	0	0	0	0	0	0	0	0	3	0	0	0	2	0
AL079342.2	0	0	0	0	0	0	0	0	0	0	0	0	0	0	0	0	0	0	0	0	0	0	3	0
AL079342.3	0	0	0	5	0	0	0	0	1	1	2	0	0	3	1	0	0	3	0	0	0	0	0	1
AL079343.1	0	0	0	0	0	0	0	0	0	0	0	0	0	0	0	0	0	0	0	0	0	0	0	0
AL079352.1	0	0	0	0	0	0	0	0	0	0	0	0	0	0	0	0	0	0	0	0	0	0	0	0
AL080243.1	0	0	0	0	2	0	0	0	0	0	0	0	0	0	0	0	0	0	0	0	0	0	0	0
AL080243.2	5	6	2	5	1	2	5	7	6	6	8	4	5	8	5	11	7	13	3	6	2	11	4	7
AL080248.1	0	0	0	0	0	0	0	0	0	0	0	0	0	0	0	0	0	0	0	0	0	0	0	0
AL080250.1	14	8	7	4	4	4	6	18	9	9	12	10	6	11	13	11	9	8	11	7	12	11	6	3
AL080251.1	0	1	0	0	0	0	0	0	0	3	0	0	0	0	0	0	0	0	3	0	0	0	1	0
AL080273.1	0	0	0	0	0	0	0	0	0	0	0	0	0	0	0	0	0	0	0	0	0	0	0	0
AL080274.1	0	0	0	0	0	0	0	0	0	0	0	0	0	0	0	0	0	0	0	0	0	0	0	0
AL080276.1	0	0	0	0	0	0	0	0	0	0	0	0	0	0	0	0	0	0	0	0	0	0	0	0
AL080276.2	1	7	2	6	4	0	1	3	1	1	3	1	2	3	8	1	2	5	0	1	2	2	3	3
AL080284.1	0	0	0	0	0	0	0	0	0	0	0	0	0	0	0	0	0	0	0	0	0	0	0	0
AL080285.1	0	1	0	0	0	1	0	0	0	0	1	1	0	0	0	0	0	0	0	0	0	0	0	0
AL080285.2	2	0	1	2	0	1	2	0	4	1	0	1	3	2	4	0	0	0	1	3	2	0	1	0
AL080312.1	0	0	0	0	0	0	0	0	0	0	0	0	0	0	0	0	0	0	0	0	0	0	0	0
AL080312.2	0	0	0	0	0	0	0	0	0	0	0	0	0	0	0	0	0	0	0	1	0	0	0	0
AL080313.1	0	0	0	0	0	0	0	0	0	0	0	0	0	0	0	0	0	0	0	0	0	0	0	0
AL080313.2	0	0	0	0	0	0	0	0	0	0	0	0	0	0	0	0	0	0	0	0	0	0	0	0
AL080315.1	0	0	0	0	0	0	0	0	0	0	0	0	0	0	0	0	0	0	0	0	0	0	0	0
AL080316.1	0	0	0	0	0	0	0	1	0	0	0	0	0	0	0	0	0	0	0	0	0	0	0	0
AL080317.1	25	17	23	20	17	27	22	22	12	16	25	23	36	29	25	22	15	50	24	31	19	22	18	21
AL080317.2	12	12	8	5	7	15	7	14	7	8	7	18	27	6	14	9	12	13	7	14	12	4	7	7
AL080317.3	43	45	18	24	27	24	49	41	21	47	26	34	66	54	31	22	37	57	37	58	32	34	28	28
AL096677.1	3	0	2	5	1	5	4	3	3	0	2	2	3	2	1	2	1	0	2	2	3	2	1	3
AL096678.1	1	0	0	0	0	0	0	1	0	0	0	0	1	0	0	0	0	0	2	1	0	0	1	0
AL096700.1	0	0	0	0	0	0	0	0	0	0	0	0	0	0	0	0	0	0	0	0	0	0	0	0
AL096701.1	7	1	2	2	2	0	2	1	3	2	3	3	6	1	5	6	4	9	4	1	1	2	2	0
AL096701.2	2	0	0	1	0	0	0	0	0	3	1	0	0	0	0	0	0	0	1	0	0	0	2	0
AL096701.3	3	2	5	1	1	2	3	4	1	2	0	1	1	3	1	0	2	2	4	2	2	3	2	4
AL096711.1	0	0	0	3	0	0	0	0	1	0	0	0	0	0	0	0	2	0	0	0	0	0	0	0
AL096711.2	1	0	0	0	0	0	1	0	0	1	0	0	0	0	0	0	1	0	0	1	2	0	0	0
AL096712.1	2	2	0	0	0	0	0	0	2	1	2	3	1	3	0	1	0	0	0	1	0	0	0	0
AL096772.1	1	0	0	0	2	0	0	0	0	0	0	0	0	0	0	1	0	0	1	2	2	0	0	0
AL096799.1	0	0	0	0	0	0	0	0	0	0	0	0	0	0	0	0	0	0	0	0	0	0	0	0
AL096800.1	0	0	0	0	0	0	0	0	0	2	0	0	0	0	0	0	0	0	0	0	0	0	0	0
AL096803.1	0	0	0	0	0	0	0	5	1	0	0	1	0	0	0	0	0	0	1	0	0	1	0	2
AL096803.2	1	1	0	0	0	0	1	0	0	0	0	6	0	2	0	0	1	0	0	0	0	3	0	2
AL096803.3	0	2	0	0	0	0	0	0	0	0	0	0	0	0	0	0	1	0	3	0	0	0	1	1
AL096814.1	0	0	0	0	0	0	0	0	0	0	0	0	0	0	0	0	0	0	0	0	0	0	0	0
AL096816.1	0	0	0	0	0	0	0	0	0	0	0	0	0	0	0	0	0	0	0	0	0	0	1	1
AL096817.1	1	0	1	1	1	2	3	2	2	1	1	1	0	0	0	0	0	0	2	0	0	0	0	0
AL096828.1	3	0	0	0	5	0	2	5	6	0	0	0	2	0	1	1	0	0	0	1	1	0	1	0
AL096828.2	0	1	0	2	2	1	0	0	0	0	0	2	0	0	0	0	2	0	0	0	1	0	0	0
AL096828.3	1	0	3	5	0	3	0	0	1	0	0	2	1	0	0	4	0	5	6	3	0	1	0	1
AL096829.1	0	0	0	0	0	0	0	0	0	0	0	0	0	0	0	0	0	0	0	0	0	0	0	0
AL096840.1	0	0	0	0	0	0	1	0	0	0	0	0	0	0	0	0	0	0	0	0	0	0	0	0
AL096855.1	1	6	3	1	0	0	1	3	0	0	0	1	9	4	3	0	0	5	0	0	0	0	0	2
AL096855.2	0	2	1	0	1	2	1	1	0	0	0	0	4	1	0	0	0	0	1	1	0	0	0	0
AL096861.1	0	0	0	0	0	0	0	0	0	0	0	0	0	0	0	0	0	0	0	0	0	0	0	0
AL096865.1	1	1	0	1	0	2	2	0	2	1	7	1	6	5	2	3	5	1	2	5	3	4	0	2
AL096869.1	3	0	0	5	0	1	0	0	0	0	1	0	0	0	0	0	0	0	0	0	0	0	0	0
AL096869.2	3	0	2	2	1	6	0	0	0	0	0	0	2	0	0	1	2	0	1	0	0	3	0	0
AL096869.3	0	0	0	0	0	0	0	0	0	0	0	0	1	0	1	0	0	0	0	0	0	0	0	0
AL096870.1	0	0	0	0	0	0	0	0	0	0	0	0	0	0	0	0	0	0	0	0	0	0	0	0
AL096870.2	1	0	2	7	10	4	4	2	2	2	4	9	2	0	2	2	0	7	5	3	4	4	2	2
AL096870.3	0	0	0	0	0	0	0	0	0	0	0	0	0	0	0	0	0	0	0	0	0	0	0	0
AL096870.4	0	0	0	0	0	0	0	0	0	0	0	0	0	0	0	0	0	0	0	0	0	0	0	0
AL109610.1	0	0	0	0	0	0	0	0	0	0	0	0	0	2	0	0	0	0	0	0	0	0	0	0
AL109613.1	2	3	2	7	7	2	2	4	4	1	1	6	2	2	2	2	1	0	0	6	0	3	3	5
AL109614.1	0	0	6	3	2	3	1	12	8	6	2	5	0	2	6	4	0	1	0	1	2	0	5	10
AL109615.1	0	0	1	0	0	0	0	0	0	2	0	0	0	2	2	0	0	0	0	0	0	1	0	0
AL109615.2	0	0	1	1	1	0	0	1	2	0	0	0	2	1	2	0	0	0	0	1	1	2	1	0
AL109615.3	226	155	116	97	97	86	188	168	155	137	132	120	221	161	159	169	177	177	165	188	150	97	58	54
AL109618.1	2	0	4	2	3	2	1	3	4	3	2	1	0	4	1	0	0	2	0	1	0	3	1	1
AL109618.2	0	0	0	0	0	0	0	0	0	0	0	0	0	0	0	0	0	0	0	0	0	0	0	0
AL109618.3	0	0	0	0	0	0	0	0	0	0	0	0	0	0	0	0	0	0	0	0	0	0	0	0
AL109620.1	0	0	0	0	0	0	0	0	0	0	0	0	0	0	0	0	0	0	0	0	0	0	0	0
AL109628.1	0	1	0	2	2	0	0	1	0	0	0	1	2	2	0	0	1	0	1	3	6	1	0	0
AL109628.2	1	6	5	3	2	2	1	9	3	1	0	4	4	3	5	0	1	5	4	9	7	2	2	3
AL109653.1	0	0	0	0	0	0	0	0	0	0	0	0	0	0	0	0	0	0	0	0	0	0	0	0
AL109653.2	0	0	0	0	0	0	0	0	0	0	0	0	0	0	0	0	0	0	0	0	0	0	0	0
AL109659.1	0	0	0	0	0	0	0	0	0	0	0	0	1	2	0	0	0	0	0	0	0	0	0	0
AL109659.2	1	2	1	2	0	0	1	4	2	0	0	0	2	0	1	1	1	0	4	0	0	3	1	1
AL109659.3	0	0	0	0	1	0	0	0	0	0	0	0	0	0	0	0	0	1	0	1	0	0	0	0
AL109741.1	0	0	2	0	0	2	0	0	1	0	0	0	4	1	0	0	0	0	1	0	0	2	1	0
AL109741.2	0	0	0	0	0	0	0	0	0	0	0	0	0	0	0	0	0	0	0	0	0	0	0	0
AL109755.1	0	0	0	0	0	0	0	0	0	0	0	0	0	0	0	0	0	0	0	0	0	0	0	0
AL109761.1	2	0	0	1	0	0	1	1	1	1	0	4	1	1	0	1	0	5	1	2	4	1	0	1
AL109763.1	0	0	0	0	0	0	0	0	0	0	0	0	0	0	0	0	0	0	0	0	0	0	0	0
AL109766.1	0	0	0	0	0	0	0	0	0	0	0	0	1	0	1	0	0	0	0	0	0	0	0	1
AL109767.1	0	0	0	0	0	0	0	0	0	0	0	0	0	0	0	0	0	0	0	0	0	0	0	0
AL109804.1	1	1	0	3	4	2	2	2	1	5	1	2	6	0	0	6	1	1	2	0	1	0	1	0
AL109806.1	6	8	10	2	5	13	14	11	16	5	7	7	10	11	8	5	0	9	20	17	5	3	1	3
AL109807.1	0	0	0	0	0	0	0	0	0	0	0	0	0	0	0	0	0	0	0	0	0	0	0	0
AL109809.1	0	3	2	7	0	1	2	8	2	0	0	5	1	4	3	0	0	0	2	1	0	1	1	0
AL109809.2	0	0	0	0	0	0	0	0	0	0	0	0	0	0	0	0	0	0	0	0	0	0	0	0
AL109809.3	0	0	0	0	0	0	0	0	0	0	0	0	0	0	0	0	0	0	0	0	0	0	0	0
AL109809.4	0	0	0	0	0	0	0	0	0	0	0	0	0	0	0	0	0	0	0	0	0	0	0	0
AL109810.1	0	0	0	0	0	0	0	0	0	0	0	1	0	0	1	0	0	0	0	0	0	0	0	0
AL109810.2	0	0	0	0	0	0	0	0	0	0	0	0	0	0	0	0	0	0	0	0	0	0	0	0
AL109811.1	6	0	0	5	1	2	3	5	1	2	2	1	0	5	3	2	4	6	6	2	3	4	0	2
AL109811.2	6	0	2	2	1	0	0	0	1	2	2	2	3	5	3	1	1	4	4	4	3	5	2	6
AL109811.3	6	7	3	1	0	5	12	3	2	9	5	9	7	16	5	3	9	13	9	6	13	10	17	4
AL109811.4	0	0	0	0	0	0	0	0	0	0	0	0	0	0	0	0	0	0	0	0	0	0	0	0
AL109827.1	0	0	0	0	0	0	0	0	0	0	0	0	0	0	0	0	0	0	0	0	0	0	0	0
AL109837.1	0	0	0	0	0	0	0	0	0	0	0	0	0	0	0	0	0	0	0	0	0	0	0	0
AL109837.2	0	0	0	0	0	0	0	0	0	0	0	0	0	0	1	0	0	0	0	1	0	0	0	0
AL109838.1	0	0	0	0	0	0	0	0	0	0	0	0	0	0	0	0	0	0	0	0	0	0	0	0
AL109840.1	0	0	0	0	0	0	0	0	0	0	0	0	1	0	0	0	0	0	0	0	0	0	0	0
AL109840.2	6	2	0	4	0	4	2	3	1	1	4	5	4	4	2	4	2	4	0	0	0	1	2	0
AL109897.1	0	0	0	0	0	0	0	0	0	0	0	0	0	0	0	0	0	0	0	0	0	0	0	0
AL109910.1	0	0	0	0	0	0	0	0	0	0	0	0	0	0	0	0	0	0	0	0	0	0	0	0
AL109910.2	0	0	0	0	0	0	0	0	0	0	0	0	0	0	0	0	0	0	0	0	0	0	0	0
AL109913.1	0	0	0	0	0	0	0	0	0	0	0	0	0	0	0	0	0	0	0	0	0	0	0	0
AL109914.1	0	0	0	0	0	0	0	0	0	0	0	0	0	1	0	0	0	0	0	0	0	0	0	0
AL109917.1	0	0	1	0	1	4	0	1	6	5	3	2	0	0	2	0	3	1	0	4	0	0	4	0
AL109918.1	125	101	125	77	73	86	113	101	107	98	59	83	113	130	139	53	60	84	102	89	89	51	57	52
AL109918.2	0	0	0	0	0	0	0	0	0	0	0	0	0	0	0	0	0	0	0	0	0	0	0	0
AL109918.3	1	0	0	0	0	0	0	0	0	0	0	0	0	0	0	0	0	0	0	0	0	1	0	0
AL109920.1	0	0	0	0	0	0	0	1	0	0	0	1	0	0	0	0	0	0	0	0	0	0	0	0
AL109923.1	2	0	0	1	1	3	1	2	0	1	0	3	3	0	0	3	3	0	1	0	1	1	0	2
AL109924.1	0	0	0	0	0	0	0	0	0	0	0	0	0	0	0	0	0	0	0	0	0	0	0	0
AL109924.2	0	0	0	0	0	0	0	0	0	0	0	0	0	0	0	0	0	0	0	0	0	0	0	0
AL109924.3	0	0	0	0	0	0	0	0	0	0	0	0	0	0	0	0	0	0	0	0	0	0	0	0
AL109924.4	0	0	0	0	0	0	0	0	0	0	0	0	0	0	0	0	0	0	0	0	0	0	0	0
AL109924.5	0	0	0	0	0	0	0	0	0	0	0	0	0	0	0	0	0	0	0	0	0	0	0	0
AL109930.1	0	0	0	0	0	0	0	0	0	0	0	0	0	0	1	0	0	0	0	0	0	0	0	0
AL109933.1	0	0	0	0	0	0	0	0	0	0	0	0	0	0	0	0	0	0	0	0	0	0	0	0
AL109933.2	0	0	0	0	0	0	0	1	0	0	0	0	0	0	0	0	0	0	0	0	0	0	0	0
AL109933.3	0	0	0	0	0	0	0	0	0	0	0	0	0	0	0	0	0	0	0	0	0	0	0	0
AL109933.4	0	0	0	0	0	0	0	0	0	0	0	0	0	0	0	0	0	0	0	0	0	0	0	0
AL109935.1	0	0	0	0	0	1	0	0	0	1	0	0	2	0	0	0	0	0	0	0	0	0	0	4
AL109935.2	0	0	0	0	0	0	0	0	0	0	0	0	0	0	0	0	0	0	0	0	0	0	0	0
AL109936.1	2	0	0	0	0	0	0	0	0	0	0	0	0	0	0	0	0	0	0	0	0	2	0	0
AL109936.2	3	1	4	2	1	2	1	0	3	0	4	1	3	3	5	3	2	2	4	2	2	1	1	0
AL109936.3	0	0	0	0	0	0	0	0	0	0	0	0	0	0	0	0	0	0	0	0	0	0	0	0
AL109936.4	0	0	0	0	0	0	0	0	0	0	0	0	0	0	0	0	0	0	0	0	0	0	0	0
AL109936.5	0	0	0	0	0	0	0	0	0	0	0	0	0	0	0	0	0	0	0	0	0	0	0	0
AL109936.6	7	11	12	4	2	6	3	3	2	9	1	12	6	6	7	1	10	7	6	11	10	8	3	8
AL109941.1	0	0	0	0	0	0	0	0	0	0	0	0	0	0	0	0	0	0	0	0	0	0	0	0
AL109945.1	0	0	0	1	0	0	2	1	0	1	0	0	0	0	0	0	0	1	0	0	0	0	0	0
AL109947.1	3	0	0	0	0	0	0	0	3	0	1	2	0	1	0	2	1	1	0	1	0	0	0	0
AL109954.1	0	0	0	0	0	0	0	0	0	0	0	0	0	0	1	0	0	0	0	0	0	0	0	0
AL109954.2	0	0	0	0	0	0	0	0	0	0	0	0	0	0	0	0	0	0	0	0	0	0	0	0
AL109954.3	0	0	0	0	0	0	0	0	0	0	0	0	0	0	0	0	0	0	0	0	0	0	0	0
AL109955.1	1	1	0	1	0	2	0	1	0	0	0	2	1	3	3	1	1	1	2	1	2	8	0	1
AL109976.1	14	11	9	19	19	15	10	15	8	29	14	13	7	12	9	11	4	9	18	9	13	27	18	33
AL109983.1	0	0	0	0	0	0	1	1	0	0	0	1	1	0	0	1	0	0	0	0	2	0	0	0
AL110115.1	0	0	0	4	2	1	2	2	3	1	0	8	4	6	2	4	1	0	7	2	2	6	2	0
AL110115.2	2	1	0	0	3	0	1	0	1	2	4	0	0	1	2	0	5	0	0	1	1	0	4	0
AL110118.1	0	0	0	0	0	0	0	0	0	0	0	0	0	0	0	0	0	0	0	0	0	0	0	0
AL110118.2	0	0	0	0	0	0	0	0	0	0	0	0	0	0	0	0	0	0	0	0	0	0	0	0
AL110118.3	0	0	0	0	0	0	0	0	0	0	0	0	0	0	0	0	0	0	0	0	0	0	0	0
AL110118.4	0	0	0	0	0	0	0	0	0	0	0	0	0	0	0	0	0	0	0	0	0	0	0	0
AL110292.1	0	0	0	0	0	0	0	0	0	0	0	0	0	0	0	0	0	0	0	0	0	0	0	0
AL110503.1	0	0	0	0	0	0	0	0	0	0	0	0	0	0	0	0	0	0	0	0	0	0	0	0
AL110504.1	0	0	0	0	0	0	0	0	0	0	0	0	0	0	0	0	0	0	0	0	0	0	0	0
AL110505.1	0	0	0	0	0	0	0	0	0	0	0	0	0	0	0	0	1	0	0	0	0	0	0	0
AL117187.1	1	2	0	0	0	0	1	0	0	1	0	0	4	0	1	1	0	1	1	0	0	1	0	0
AL117190.1	0	0	0	0	0	0	0	0	0	0	0	0	0	0	0	0	0	0	0	0	0	0	0	0
AL117190.2	0	0	0	0	0	0	0	0	0	0	0	0	0	0	0	0	0	0	0	0	0	0	0	0
AL117190.3	0	0	0	0	0	0	0	0	0	0	0	0	0	0	0	0	0	0	0	0	0	0	0	0
AL117192.1	0	0	0	0	0	0	0	0	0	0	0	0	0	0	0	0	0	0	0	0	0	0	0	0
AL117192.2	0	0	0	0	0	0	0	0	0	0	0	0	0	0	0	0	0	0	0	0	0	0	0	0
AL117209.1	5	2	3	1	7	4	3	1	5	5	3	7	3	4	4	9	5	4	10	2	7	10	7	7
AL117328.1	0	0	3	1	2	0	3	1	0	7	4	0	2	3	5	2	3	1	1	0	3	5	0	0
AL117328.2	6	2	3	6	4	6	3	4	11	9	4	11	2	5	8	2	1	5	5	7	5	1	5	4
AL117329.1	12	22	16	15	14	27	14	25	26	14	15	19	6	23	17	11	7	6	7	2	6	3	24	9
AL117329.2	0	0	0	0	0	0	3	0	2	6	0	0	0	0	0	0	1	0	0	3	1	0	0	0
AL117332.1	12	8	4	3	1	2	5	8	5	11	6	11	8	6	6	9	10	12	7	8	11	13	6	5
AL117335.1	2	2	5	0	4	3	4	3	2	6	2	4	2	4	2	3	0	0	1	0	0	2	2	0
AL117336.1	0	0	2	0	0	0	0	0	0	0	0	0	0	0	0	0	0	0	0	0	1	0	0	0
AL117336.2	7	3	4	0	5	4	7	8	4	2	2	6	11	10	8	4	10	2	10	2	4	8	3	6
AL117336.3	65	44	42	35	38	36	59	62	50	29	36	53	75	62	53	47	57	40	54	45	33	24	20	26
AL117337.1	0	0	0	0	0	0	0	0	0	0	0	0	0	0	0	0	0	0	0	0	0	0	0	0
AL117338.1	0	0	0	0	0	0	0	0	0	0	0	0	0	0	0	0	0	0	0	0	0	0	0	0
AL117339.1	0	0	0	3	0	0	0	1	0	0	0	0	0	1	0	0	0	0	0	0	0	0	0	0
AL117339.2	0	0	0	0	0	0	0	0	0	0	0	0	0	0	0	0	0	0	0	0	0	0	0	0
AL117339.3	0	0	0	0	0	1	0	0	0	0	0	0	0	0	0	0	0	0	0	0	0	0	0	0
AL117339.4	21	22	16	23	11	25	46	36	15	12	18	24	27	28	25	9	15	24	25	31	13	28	26	32
AL117339.5	10	14	9	14	12	15	15	22	8	13	11	10	12	23	16	2	0	5	7	6	4	12	17	15
AL117340.1	1	0	0	0	0	2	0	2	0	0	0	0	0	0	2	0	1	0	0	0	0	0	0	0
AL117341.1	0	1	0	1	1	0	1	0	0	0	0	0	0	0	1	0	0	0	0	0	0	0	0	0
AL117342.1	0	0	0	0	0	0	0	0	0	0	0	0	0	0	2	0	0	0	0	0	0	0	0	0
AL117344.1	2	0	0	0	2	0	2	1	0	0	0	1	13	0	0	1	1	1	2	1	0	0	0	0
AL117348.1	0	0	0	0	0	0	0	0	0	0	0	0	0	0	0	0	0	0	0	0	0	0	0	0
AL117348.2	0	0	0	0	0	0	0	0	0	0	0	0	0	0	0	0	0	0	0	0	0	0	0	0
AL117350.1	0	0	0	2	3	4	1	0	1	1	3	0	4	1	2	0	0	1	0	0	0	2	0	0
AL117351.1	0	0	0	0	0	0	0	0	0	0	0	0	0	0	0	0	0	0	0	0	0	0	0	0
AL117351.2	0	0	0	0	0	0	0	0	0	0	0	0	0	0	0	0	0	0	0	0	0	0	0	0
AL117372.1	0	0	0	0	0	0	0	0	0	0	0	0	0	0	0	0	0	0	0	0	0	0	0	0
AL117378.1	0	0	0	0	0	0	0	0	0	0	0	0	0	0	0	0	0	0	0	1	0	0	0	0
AL117378.2	0	0	0	0	0	0	0	0	0	0	0	0	0	0	0	0	0	0	0	0	0	0	0	0
AL117379.1	5	8	0	3	11	7	3	5	5	4	2	3	6	6	2	13	6	11	9	3	3	11	4	2
AL117381.1	5	7	1	8	6	1	3	10	2	6	2	3	10	9	3	7	7	2	3	6	3	1	6	6
AL117382.1	1	0	3	4	5	3	6	6	1	0	0	1	0	2	2	0	1	0	0	5	1	3	0	0
AL117382.2	0	0	0	0	0	0	0	0	0	0	0	0	0	0	0	0	0	0	1	0	0	0	0	0
AL117692.1	2	0	0	0	0	0	1	0	0	0	0	0	1	3	1	0	0	2	3	0	0	0	0	0
AL118496.1	0	0	0	0	0	0	1	0	0	0	0	0	0	0	0	0	0	0	0	0	0	0	0	0
AL118496.2	2	1	0	0	0	0	0	0	0	0	0	0	0	0	0	0	0	0	0	0	0	0	0	3
AL118505.1	41	26	16	21	30	35	39	30	30	32	25	20	42	20	25	24	34	29	35	31	17	28	19	22
AL118506.1	24	22	31	37	24	39	26	20	28	25	27	29	19	28	19	31	24	15	8	25	24	22	28	34
AL118508.1	0	0	0	0	0	0	0	0	0	0	0	0	0	0	0	0	0	0	0	0	0	0	0	0
AL118508.2	0	0	0	0	1	0	0	1	0	2	0	0	3	0	0	0	0	0	0	0	0	0	0	0
AL118508.3	2	2	2	8	2	0	5	1	2	2	2	6	2	4	8	3	0	1	3	3	1	4	4	0
AL118508.4	0	0	0	0	0	0	0	0	0	0	0	0	0	0	0	0	0	0	0	0	1	0	0	0
AL118511.1	4	3	2	2	1	0	1	6	3	0	0	1	3	2	1	0	1	1	0	4	0	0	1	4
AL118511.2	0	0	0	0	0	0	0	0	0	0	0	0	0	0	0	0	0	0	0	0	0	0	0	0
AL118516.1	99	73	77	70	70	86	100	111	83	107	78	91	111	103	78	109	99	80	98	94	86	112	81	100
AL118520.1	0	0	0	0	0	0	0	0	0	0	0	0	0	0	0	0	0	0	0	0	0	0	0	0
AL118522.1	0	0	0	0	0	0	0	0	0	0	0	0	0	0	0	0	0	0	0	0	0	0	0	0
AL118523.1	2	0	0	0	0	0	0	0	0	0	0	0	0	0	1	0	0	0	0	0	0	0	0	0
AL118556.1	0	2	3	1	0	0	4	0	0	0	2	1	0	2	0	1	2	1	0	0	2	2	1	0
AL118556.2	1	2	2	0	1	0	1	1	0	3	0	1	4	4	0	0	0	0	0	0	0	1	4	0
AL118557.1	0	0	0	0	0	0	0	0	0	0	0	0	0	0	0	0	0	0	0	0	0	0	0	0
AL118558.1	0	0	0	0	0	0	0	0	0	0	0	0	0	0	0	0	0	0	0	0	0	0	0	0
AL118558.2	1	1	0	0	0	2	0	1	0	0	0	1	0	2	0	2	0	0	1	0	0	2	0	0
AL118558.3	17	10	25	26	13	17	19	27	28	21	30	14	28	16	10	27	28	17	18	18	10	24	8	20
AL118558.4	5	2	2	3	1	6	2	5	2	2	1	2	5	3	3	1	5	2	5	13	3	5	1	1
AL121574.1	1	4	2	0	2	0	1	1	1	1	0	2	5	1	4	0	0	0	2	3	0	2	0	2
AL121576.1	0	0	0	0	0	0	0	0	0	0	0	0	0	0	0	0	0	0	0	0	0	0	0	0
AL121578.1	0	0	0	0	0	0	0	0	0	0	0	0	0	0	0	0	0	0	0	0	0	0	0	0
AL121578.2	0	0	0	0	0	0	0	0	0	0	0	0	0	0	0	0	0	0	0	0	0	0	0	0
AL121578.3	0	0	0	0	0	0	0	0	0	0	0	0	1	0	0	0	0	0	0	0	0	0	0	1
AL121579.1	0	0	0	0	0	0	0	0	0	0	0	0	0	0	0	0	0	0	0	0	0	0	0	0
AL121579.2	0	0	0	0	0	0	1	0	0	0	0	0	0	0	0	0	0	0	0	0	0	0	0	0
AL121580.1	2	0	1	0	1	0	1	2	2	0	0	0	2	0	0	0	0	0	0	1	0	2	0	1
AL121581.1	0	0	0	0	0	0	0	0	0	0	0	0	0	0	0	0	0	0	0	0	0	0	0	0
AL121583.1	4	0	2	1	3	1	2	0	2	3	1	1	6	3	1	3	4	7	3	0	2	3	0	4
AL121584.1	0	0	0	0	0	0	0	0	0	0	0	0	0	0	0	0	0	0	0	0	0	0	0	0
AL121590.1	0	0	0	0	0	0	0	0	0	0	0	0	0	0	0	0	0	0	0	0	0	0	0	0
AL121594.1	7	0	4	1	1	0	1	5	1	4	3	1	1	4	2	5	2	0	0	4	0	2	0	1
AL121601.1	2	5	4	3	5	4	3	5	0	5	3	3	4	3	1	6	12	12	3	4	2	8	2	6
AL121601.2	3	2	2	0	1	0	1	0	0	4	0	3	2	2	0	0	0	2	6	0	1	1	1	0
AL121603.1	0	0	0	0	0	0	1	0	0	0	0	0	0	0	0	0	0	0	0	0	0	0	0	0
AL121603.2	20	19	12	12	22	11	27	16	8	24	28	17	30	22	25	20	18	10	22	10	3	18	15	12
AL121612.1	0	0	0	0	0	0	0	0	0	0	0	0	0	0	0	0	0	0	0	0	0	0	0	0
AL121612.2	0	0	0	0	0	0	0	0	0	0	0	0	0	0	0	0	0	0	0	0	0	0	0	0
AL121652.1	5	0	1	3	3	1	2	1	1	0	2	2	2	1	1	0	0	0	0	1	0	1	3	2
AL121655.1	5	1	0	0	0	0	0	0	0	0	0	0	2	3	3	3	2	2	3	1	2	1	3	2
AL121656.1	0	0	0	0	0	0	0	0	0	0	0	0	0	0	0	0	0	0	0	0	0	0	0	0
AL121657.1	0	0	0	0	0	0	0	0	0	0	0	0	0	0	0	0	0	0	0	0	0	0	0	0
AL121658.1	10	9	4	16	20	12	10	8	10	15	13	18	21	17	10	26	21	30	18	8	8	19	23	15
AL121672.1	1	4	7	7	3	5	4	8	9	4	9	5	10	12	9	4	11	5	6	3	4	7	3	7
AL121672.2	3	2	4	2	2	4	3	5	6	0	3	3	4	5	0	5	0	5	6	3	2	1	2	5
AL121672.3	1	3	4	2	3	0	3	0	0	5	2	2	0	0	0	3	1	4	2	0	0	3	0	4
AL121694.1	0	0	0	0	0	0	0	0	0	0	0	0	0	0	0	0	0	0	0	0	0	0	0	0
AL121718.1	0	0	0	0	0	0	0	0	0	0	0	0	0	0	0	0	0	0	0	0	0	0	0	0
AL121721.1	0	1	5	0	1	1	1	5	2	4	0	2	1	6	1	0	0	2	3	0	2	1	1	0
AL121722.1	0	0	0	0	0	0	0	0	0	0	0	0	0	0	0	0	0	0	0	0	0	0	0	0
AL121723.1	0	0	0	0	0	0	0	0	0	0	0	0	0	0	0	0	0	1	0	0	0	0	0	0
AL121748.1	0	0	1	0	0	0	0	1	0	4	0	0	0	0	0	0	0	0	0	0	0	0	0	0
AL121748.2	0	0	0	0	0	0	0	0	0	0	0	0	0	0	0	0	0	0	0	0	0	0	0	0
AL121749.1	1	0	0	1	0	0	0	0	0	1	0	0	0	1	0	2	0	0	4	0	0	0	0	0
AL121753.1	6	2	5	5	1	3	3	1	2	0	3	5	1	5	6	0	2	0	2	2	1	1	3	1
AL121753.2	45	24	19	10	14	13	41	23	33	37	15	30	18	22	23	22	32	14	32	27	37	23	24	15
AL121757.1	0	0	0	0	0	0	1	0	0	0	0	0	0	0	0	0	0	0	0	2	1	0	0	0
AL121757.2	0	0	0	0	0	0	0	0	0	0	0	0	0	0	0	0	0	0	0	0	0	0	0	0
AL121758.1	0	1	4	0	4	1	6	4	2	3	7	3	1	2	4	0	1	1	5	4	0	0	4	2
AL121759.1	0	1	0	1	2	2	0	2	2	2	1	1	0	1	0	0	0	1	0	3	2	2	3	2
AL121759.2	0	0	0	0	0	0	0	0	0	0	0	1	0	0	0	0	0	0	0	0	0	0	0	0
AL121760.1	0	0	0	0	0	0	0	0	3	0	0	0	0	1	0	0	0	0	0	0	0	0	0	0
AL121761.1	0	0	0	0	0	0	1	0	0	0	0	0	2	1	0	0	0	1	0	0	1	0	0	0
AL121768.1	0	0	0	0	0	0	0	0	1	1	0	1	0	2	0	0	0	1	1	1	2	0	0	0
AL121769.1	0	0	0	0	0	0	0	0	0	1	0	0	0	0	0	0	0	0	0	0	0	0	0	0
AL121772.1	35	20	17	7	2	7	32	13	19	10	16	12	17	15	14	15	7	18	16	20	6	10	10	10
AL121772.2	1	0	0	0	1	0	0	4	0	0	1	0	0	3	2	0	0	0	1	0	0	0	0	0
AL121772.3	6	14	13	5	4	5	4	13	7	5	11	5	6	9	10	10	3	1	5	10	2	8	7	5
AL121776.1	0	0	0	0	0	0	0	0	0	0	0	0	0	0	0	0	0	0	0	0	0	0	0	0
AL121781.1	0	0	0	0	0	1	0	0	1	1	0	0	0	2	0	0	0	0	0	1	1	0	0	0
AL121782.1	2	1	1	0	1	0	2	4	4	1	8	2	8	2	0	4	7	7	2	2	2	3	0	4
AL121785.1	0	0	0	0	0	0	0	0	0	0	0	0	0	0	0	0	0	0	0	0	0	0	0	0
AL121787.1	0	0	0	0	0	1	0	0	1	0	0	0	0	1	0	0	0	0	0	0	0	1	0	0
AL121790.1	1	0	1	0	0	1	3	3	0	0	0	0	2	1	1	2	0	1	0	0	1	0	0	3
AL121790.2	0	0	0	0	0	0	0	3	0	0	0	0	0	0	0	0	0	0	0	0	0	2	0	0
AL121796.1	0	0	0	0	0	0	0	0	0	0	0	0	0	0	0	0	0	0	0	0	0	0	0	0
AL121809.1	0	0	0	0	0	0	0	0	0	1	0	0	0	0	2	0	0	0	0	0	0	0	0	0
AL121809.2	0	0	0	0	0	0	0	0	0	0	0	0	0	0	0	0	0	0	0	0	0	0	0	0
AL121820.1	3	3	0	3	4	0	1	5	6	2	4	10	1	4	3	6	0	1	2	2	2	1	2	1
AL121820.2	0	2	0	0	1	0	0	2	0	1	4	1	0	0	0	2	0	1	1	0	0	1	1	0
AL121821.1	0	0	0	0	0	0	0	0	0	0	0	0	0	0	0	0	0	0	0	0	0	0	0	0
AL121821.2	0	0	0	0	0	0	0	0	0	0	0	0	0	0	1	0	0	0	0	0	0	0	0	0
AL121823.1	0	0	0	0	0	0	0	0	0	0	0	0	0	0	0	0	0	0	0	0	0	0	0	0
AL121827.1	0	0	0	0	0	0	0	0	0	0	0	0	0	0	0	0	0	0	0	0	0	0	0	0
AL121829.1	0	0	0	0	0	0	0	1	0	0	0	0	0	0	0	0	0	0	0	0	0	0	0	0
AL121829.2	0	0	0	1	0	0	0	1	0	0	0	0	1	0	0	0	0	0	0	0	0	1	0	0
AL121830.1	0	0	0	0	0	0	0	0	0	0	0	0	0	0	0	0	0	0	0	0	0	0	0	0
AL121832.1	0	0	1	0	0	1	4	2	1	0	2	0	3	2	3	0	0	0	0	1	4	1	1	0
AL121832.2	26	14	24	27	31	19	30	27	25	38	38	38	34	25	26	46	38	25	33	26	18	33	23	42
AL121832.3	21	12	22	28	9	18	14	16	8	10	19	14	19	16	9	27	15	23	17	11	12	10	12	22
AL121834.1	0	0	1	0	0	0	3	0	0	2	2	2	0	1	0	0	0	0	3	1	0	0	0	0
AL121835.1	0	0	0	0	0	0	0	0	0	0	0	0	0	0	0	0	0	0	0	0	0	0	0	0
AL121835.2	0	0	0	0	0	0	0	0	0	0	0	0	0	0	0	0	0	0	0	0	0	0	0	0
AL121839.1	0	0	0	0	0	0	0	0	0	0	0	0	0	0	0	0	0	0	0	0	0	0	0	0
AL121839.2	0	0	0	0	0	0	0	0	0	0	0	0	0	0	0	0	0	0	0	0	0	0	0	0
AL121839.3	0	0	0	0	0	0	0	0	0	0	0	0	0	0	0	0	0	0	0	0	0	0	0	0
AL121839.4	0	0	0	0	0	0	0	0	0	0	0	0	0	0	0	0	0	0	0	0	0	0	0	0
AL121845.1	0	0	0	0	0	0	0	0	0	0	0	0	0	0	0	0	0	0	0	0	0	0	0	0
AL121845.2	0	0	0	0	0	0	0	0	0	0	0	0	0	0	0	0	0	0	0	0	0	0	0	0
AL121845.3	0	0	0	0	0	0	0	0	0	0	0	0	0	0	0	0	0	0	0	0	0	0	0	0
AL121845.4	1	0	1	2	0	1	2	2	0	3	1	1	3	2	2	1	4	0	2	2	0	2	1	4
AL121852.1	4	1	1	0	0	0	2	1	1	0	1	1	7	1	3	1	2	0	4	5	1	4	0	2
AL121871.1	0	0	0	0	0	0	0	0	0	0	0	0	0	0	0	0	0	0	0	0	0	0	0	0
AL121871.2	0	0	0	0	0	0	0	0	0	0	0	0	0	0	0	0	0	0	0	0	0	0	0	0
AL121872.1	0	0	0	0	0	0	0	0	0	0	0	0	0	0	0	0	0	0	0	0	0	0	0	0
AL121873.1	0	0	0	0	0	0	0	0	0	0	0	0	0	0	0	0	0	0	0	0	0	0	0	0
AL121877.1	0	0	0	0	0	0	0	0	0	0	0	2	0	3	0	0	0	0	0	0	0	0	0	0
AL121878.1	0	0	0	0	0	0	0	0	0	0	0	0	0	0	0	0	0	0	0	0	0	0	0	0
AL121882.1	0	0	0	0	0	0	0	0	0	0	0	0	0	0	2	0	0	0	0	0	0	0	0	0
AL121885.1	0	0	0	0	0	0	0	0	0	0	0	0	0	0	0	0	0	0	0	0	0	0	0	0
AL121885.2	0	1	2	0	0	0	0	0	0	0	0	0	0	0	0	0	0	0	0	1	0	0	0	0
AL121885.3	0	0	0	0	0	0	0	0	0	0	0	0	0	0	0	0	1	0	0	0	0	0	0	0
AL121890.1	0	0	0	0	0	0	0	0	0	0	0	0	0	0	0	0	0	0	0	0	0	0	0	0
AL121890.2	5	5	3	0	2	1	2	0	1	1	3	0	4	3	1	1	3	2	0	0	0	1	1	0
AL121890.3	3	0	0	0	0	0	0	1	0	0	0	0	1	0	0	0	2	3	0	2	0	1	0	0
AL121890.4	2	2	2	4	3	2	6	1	2	6	3	4	11	2	8	1	4	4	5	2	10	5	2	5
AL121890.5	4	2	0	1	2	0	6	1	3	7	2	3	1	2	5	4	2	2	2	7	2	2	5	0
AL121892.1	0	0	0	0	0	0	0	0	0	0	0	0	0	0	0	0	0	0	0	0	0	0	0	0
AL121894.1	0	0	0	0	0	0	0	0	0	0	0	0	0	0	0	0	0	0	0	0	0	0	0	0
AL121894.2	10	5	14	0	5	7	6	5	26	4	4	0	2	6	6	7	7	7	5	10	2	6	5	3
AL121895.1	3	0	0	2	1	4	2	2	3	2	2	4	2	0	1	2	1	3	2	4	1	3	5	8
AL121895.2	3	3	9	2	1	4	8	9	8	0	3	6	9	5	9	1	4	8	7	3	4	5	2	6
AL121899.1	6	1	2	2	0	2	1	2	1	1	3	2	3	0	2	8	3	2	6	4	4	2	4	7
AL121900.1	1	4	1	0	0	0	0	0	0	0	0	0	0	0	1	0	0	1	0	0	0	0	0	0
AL121900.2	0	0	0	0	0	0	0	0	0	0	0	0	0	0	0	0	0	0	0	0	0	0	0	0
AL121901.1	0	0	0	0	0	0	0	0	0	0	0	0	0	0	0	0	0	0	0	0	0	0	0	0
AL121902.1	0	0	0	0	0	0	0	0	0	0	0	0	0	0	0	0	0	0	0	0	0	0	0	0
AL121904.1	0	0	0	0	0	0	0	0	0	0	0	1	0	1	0	0	0	4	0	0	0	0	0	1
AL121906.1	3	1	0	0	1	1	0	0	0	0	4	1	0	3	2	0	0	1	1	0	0	0	1	0
AL121906.2	9	19	16	12	7	10	12	17	7	22	10	5	11	14	14	3	1	9	4	9	2	10	10	18
AL121908.1	0	0	0	0	0	0	0	0	0	0	0	0	0	0	0	0	0	0	0	0	0	0	0	0
AL121910.1	0	0	0	0	0	0	0	0	0	0	0	0	0	0	0	0	0	0	0	0	0	0	0	0
AL121912.1	0	0	0	0	0	0	0	0	0	0	0	0	0	0	0	0	0	0	0	0	0	0	0	0
AL121916.1	0	0	0	0	0	0	0	0	0	0	0	0	0	0	0	0	0	0	0	0	0	0	0	0
AL121917.1	12	5	9	5	5	9	17	6	11	7	10	12	17	14	10	5	23	26	12	14	4	9	4	10
AL121917.2	0	0	0	0	0	1	0	0	0	0	0	0	1	2	1	2	1	0	2	2	0	0	2	1
AL121928.1	0	0	0	0	0	0	0	0	0	0	0	0	0	0	0	0	0	0	0	0	0	0	0	0
AL121929.1	0	0	0	0	0	0	0	0	0	0	0	0	0	0	0	0	0	0	0	0	0	0	0	0
AL121929.2	4	2	1	4	1	3	11	4	3	6	2	3	2	1	5	5	3	1	2	0	5	3	1	2
AL121932.1	0	0	0	0	0	0	0	0	0	0	0	0	0	0	0	0	0	0	0	0	0	0	0	0
AL121935.1	1	0	0	0	0	0	0	0	0	0	0	0	0	0	0	2	0	0	0	0	0	0	0	0
AL121935.2	0	0	0	0	0	0	0	0	0	0	0	2	0	0	0	1	0	0	0	0	0	0	0	0
AL121936.1	2	2	0	0	0	0	3	1	1	0	0	1	2	1	0	4	1	0	1	0	2	2	0	0
AL121936.2	0	0	0	0	0	0	0	0	0	0	0	0	0	0	0	0	0	1	0	0	0	0	0	1
AL121944.1	60	51	67	56	60	57	69	65	51	45	36	57	39	49	61	30	38	45	41	46	38	34	27	23
AL121949.1	2	0	1	0	1	0	3	0	2	0	2	0	0	0	0	0	0	1	0	1	0	4	0	1
AL121949.2	0	0	2	0	0	0	0	0	0	0	0	0	0	0	0	0	0	0	0	0	0	0	0	0
AL121949.3	0	0	0	0	0	2	1	0	0	0	0	0	2	2	0	0	0	0	0	0	0	0	0	0
AL121950.1	0	1	0	0	0	2	4	2	1	0	1	0	3	0	3	0	1	1	2	1	0	0	0	0
AL121952.1	2	1	0	0	1	0	0	3	0	0	0	2	0	0	0	0	0	0	2	4	0	0	0	1
AL121955.1	0	0	0	0	0	2	0	0	0	0	0	0	0	0	0	0	0	0	0	0	0	0	0	0
AL121956.1	0	0	0	0	0	0	0	0	0	0	0	0	0	0	0	0	0	0	0	0	0	0	0	0
AL121956.2	0	0	0	0	0	0	0	0	0	0	0	0	0	0	0	0	0	0	0	0	0	0	0	0
AL121956.3	0	0	0	0	0	0	0	0	0	0	0	0	0	0	0	0	0	0	0	0	0	0	0	0
AL121956.4	0	0	0	0	0	0	0	0	0	0	0	0	0	0	0	0	0	0	0	0	0	0	1	0
AL121956.5	0	0	0	0	0	0	0	0	0	0	0	0	0	0	0	0	0	0	0	0	0	0	0	0
AL121957.1	2	0	2	1	1	1	6	0	1	0	1	0	4	1	1	1	2	0	1	1	4	1	0	0
AL121970.1	0	0	0	0	0	0	0	0	0	0	0	0	0	0	0	0	0	0	0	0	0	0	0	0
AL121972.1	5	0	0	1	0	0	3	1	0	0	0	0	0	1	4	2	2	8	1	1	2	0	4	2
AL121974.1	0	0	0	0	0	0	0	0	0	0	0	0	0	0	0	0	0	0	0	0	0	0	0	0
AL121977.1	0	0	0	0	0	0	0	0	0	0	0	0	0	0	0	0	0	0	0	0	0	0	0	0
AL121978.1	0	0	0	0	0	0	0	0	0	0	0	0	0	0	0	0	0	0	0	0	0	0	1	0
AL121983.1	0	0	0	0	0	0	0	0	1	0	0	0	0	0	2	4	0	1	0	0	0	0	0	0
AL121983.2	13	22	10	14	16	25	12	11	7	8	3	3	18	23	23	26	30	37	20	12	17	20	9	2
AL121985.1	0	1	0	1	0	0	0	0	1	0	0	0	0	0	0	0	0	0	1	0	0	1	0	0
AL121985.2	0	0	0	0	0	0	0	0	0	0	0	0	0	0	0	0	0	0	0	0	0	0	0	0
AL121985.3	0	0	0	0	0	0	0	0	0	0	0	0	0	0	0	0	0	0	0	0	0	0	0	0
AL121987.1	3	2	2	6	2	1	2	6	4	9	2	7	2	4	7	0	0	2	4	6	5	5	0	2
AL121987.2	8	5	10	6	9	8	2	10	8	5	4	5	8	9	11	5	7	5	6	6	5	6	4	10
AL121988.1	0	0	0	0	0	0	0	0	0	0	0	0	0	0	0	0	0	0	0	0	0	0	0	0
AL121989.1	1	1	1	0	1	0	1	0	0	0	2	4	2	2	3	0	0	0	2	0	0	0	0	2
AL121990.1	0	4	3	3	0	0	0	4	0	0	0	1	3	0	1	1	2	2	3	0	0	1	0	1
AL121992.1	1	0	0	0	0	2	0	0	0	1	0	1	0	0	0	0	0	0	0	1	0	0	0	0
AL121992.2	0	0	0	0	0	0	0	0	0	0	0	0	0	0	0	0	2	0	0	1	0	0	2	0
AL121992.3	0	0	0	0	0	0	0	0	0	0	0	0	0	0	0	0	0	0	0	0	0	0	0	0
AL121994.1	0	0	0	0	0	0	0	0	0	0	0	0	0	0	1	0	0	0	0	0	0	0	0	0
AL121999.1	0	0	0	0	0	0	0	0	0	0	0	0	0	0	0	0	2	0	0	0	0	0	0	0
AL122001.1	3	0	0	1	0	1	2	0	1	0	0	0	2	0	0	0	0	0	0	3	3	2	0	0
AL122003.1	0	0	0	0	0	0	0	0	0	0	0	0	0	0	1	0	0	0	0	0	0	0	0	0
AL122008.1	0	2	1	5	1	0	0	0	1	1	0	0	0	0	0	0	0	0	1	0	0	0	0	0
AL122008.2	3	0	0	2	0	1	0	1	0	1	2	1	0	0	0	0	0	0	0	2	0	0	0	1
AL122008.3	0	0	1	1	4	0	0	0	0	0	0	1	0	3	1	0	0	0	0	0	0	0	0	1
AL122008.4	1	2	0	0	0	4	0	1	2	0	0	2	0	0	2	3	0	0	0	0	0	0	0	0
AL122010.1	28	27	12	12	13	15	30	29	20	29	19	25	42	32	22	26	27	34	30	32	15	34	26	21
AL122013.1	0	1	0	0	0	0	0	0	0	0	1	0	0	0	1	0	0	0	0	1	0	0	0	3
AL122016.1	0	0	0	0	0	0	0	0	0	0	0	0	0	0	0	0	0	0	0	0	0	0	0	0
AL122017.1	0	0	0	0	0	0	0	0	0	0	0	0	0	0	0	0	0	0	0	0	0	0	0	0
AL122018.1	0	0	0	0	0	0	0	1	0	0	0	0	0	0	0	0	0	0	0	0	0	0	0	0
AL122019.1	0	0	0	0	0	0	0	0	0	0	0	0	0	0	0	0	0	0	0	0	0	0	0	0
AL122020.1	1	0	0	2	3	0	0	1	0	1	0	1	0	1	2	0	0	0	1	0	0	1	1	0
AL122023.1	0	0	0	1	0	0	0	0	0	0	0	0	0	0	0	0	0	0	0	0	0	0	0	0
AL122023.2	0	0	0	0	0	0	0	0	0	0	0	0	0	0	0	0	0	0	0	0	0	0	0	0
AL122034.1	0	0	0	0	0	0	1	0	0	0	0	0	0	0	0	0	0	0	0	0	0	0	0	1
AL122035.1	10	17	6	10	14	9	13	15	12	26	3	7	5	16	10	6	5	15	20	15	15	4	10	5
AL122035.2	13	11	11	4	3	11	16	9	11	10	6	23	17	6	10	17	18	16	8	12	15	16	10	16
AL122058.1	0	0	1	0	0	0	2	0	0	0	0	0	0	0	0	0	0	0	2	0	0	0	0	0
AL122125.1	2	1	1	1	1	3	2	3	1	6	4	0	12	1	2	4	2	5	5	2	4	4	5	1
AL122126.1	0	0	0	0	0	0	0	0	0	0	0	0	0	0	0	0	0	0	0	0	0	0	0	0
AL122127.1	0	0	0	0	0	0	0	0	0	0	0	0	0	0	0	0	0	0	0	0	0	0	0	0
AL122127.2	0	0	0	0	0	0	0	0	0	0	0	0	0	0	0	0	0	0	0	0	0	0	0	0
AL132633.1	0	0	0	0	0	0	0	0	0	0	0	0	0	0	0	0	0	0	0	0	0	0	0	0
AL132639.1	1	1	2	0	3	1	0	0	0	3	0	2	0	0	0	0	3	0	1	0	0	4	2	0
AL132639.2	0	2	0	2	4	2	6	6	1	4	4	3	2	3	2	3	2	2	1	7	3	1	3	1
AL132639.3	6	3	4	4	1	2	2	5	10	5	3	14	1	6	4	0	5	1	2	8	3	4	6	5
AL132640.1	5	2	0	0	0	2	0	0	2	2	2	0	0	0	2	0	0	1	0	2	0	0	1	1
AL132640.2	7	0	1	2	4	1	0	1	0	1	0	1	0	2	0	6	2	0	0	2	2	0	0	0
AL132640.3	0	0	0	0	0	0	0	0	0	0	0	0	0	0	0	0	0	0	0	0	0	0	0	0
AL132642.1	0	0	0	0	0	0	0	0	0	0	0	0	0	0	0	0	0	0	0	0	0	0	0	0
AL132642.2	0	0	0	0	0	0	0	0	0	0	0	0	0	0	0	0	0	0	0	0	0	0	0	0
AL132642.3	0	0	0	0	0	0	0	0	0	0	0	0	0	0	0	0	0	0	0	0	0	0	0	0
AL132642.4	0	0	0	0	0	0	0	0	0	0	0	0	0	0	0	0	0	0	0	0	0	0	0	0
AL132655.1	3	0	0	0	0	0	0	0	0	0	0	0	0	0	0	0	0	0	0	0	0	1	0	0
AL132655.2	2	0	0	0	0	0	0	0	1	0	1	0	0	0	0	0	2	2	2	0	0	0	0	0
AL132655.3	0	0	0	0	0	0	0	0	0	0	0	0	0	0	0	0	0	0	0	0	0	0	0	0
AL132656.1	0	0	0	0	0	0	0	0	0	0	0	0	0	0	0	0	0	0	0	0	0	0	0	0
AL132656.2	103	86	48	44	45	65	112	67	65	63	56	61	114	74	69	58	82	99	109	103	76	60	61	50
AL132656.3	0	1	3	4	1	2	0	0	0	7	2	1	0	1	0	0	0	0	0	3	2	0	1	2
AL132656.4	29	54	53	51	82	47	69	83	91	68	44	32	29	81	73	15	20	55	58	39	51	33	37	52
AL132657.1	6	2	3	2	2	4	4	11	4	4	0	3	2	5	1	0	2	3	5	6	3	2	0	1
AL132657.2	3	0	0	0	2	0	0	0	0	0	0	2	0	0	0	0	0	0	0	0	1	0	0	1
AL132671.1	0	0	0	0	0	0	0	0	0	0	0	0	0	0	0	0	0	0	0	0	0	0	0	0
AL132671.2	0	0	0	0	0	0	0	0	0	0	0	0	0	0	0	0	0	0	0	0	0	0	0	0
AL132708.1	0	0	0	0	0	0	0	0	0	0	0	0	0	0	0	0	0	0	0	0	0	0	0	0
AL132709.1	0	0	0	0	0	0	0	0	0	0	0	0	0	0	0	0	0	0	0	0	0	0	0	0
AL132711.1	0	0	0	0	1	2	0	0	0	1	2	1	0	1	0	1	2	1	1	0	0	1	0	0
AL132712.1	7	5	8	1	2	0	2	1	3	4	3	4	11	7	2	3	5	8	9	6	10	4	1	5
AL132712.2	3	0	0	1	0	1	4	0	2	4	0	4	0	0	3	4	1	0	1	0	0	0	0	3
AL132719.1	0	0	0	0	0	0	0	0	0	0	0	0	0	0	0	0	0	0	0	0	0	0	0	0
AL132765.1	1	6	3	3	3	14	4	3	6	7	1	5	3	12	3	3	5	0	6	0	1	4	4	0
AL132765.2	2	0	0	0	0	1	3	1	0	0	0	1	6	0	1	2	0	3	2	0	0	2	2	1
AL132777.1	1	4	7	0	1	1	1	0	1	2	0	1	3	0	4	0	2	0	3	5	0	1	0	2
AL132780.1	14	18	14	14	14	21	14	25	22	29	12	14	30	22	18	16	9	12	15	16	17	13	21	18
AL132780.2	5	4	6	8	5	5	5	5	3	2	8	4	5	11	10	12	9	12	7	8	7	8	3	9
AL132780.3	0	0	0	0	0	0	0	0	0	0	0	0	0	0	0	0	0	0	0	0	0	0	0	0
AL132780.4	37	23	21	18	10	23	41	17	24	24	24	15	35	33	18	32	22	45	27	20	14	28	36	31
AL132780.5	13	8	6	6	16	11	12	7	8	14	5	11	8	9	6	6	10	13	6	2	2	10	13	9
AL132796.1	0	0	0	0	0	0	0	0	0	0	0	0	0	0	0	0	0	0	0	0	0	0	0	0
AL132796.2	0	0	0	0	0	0	0	0	0	0	0	0	0	0	0	0	0	0	0	0	0	0	0	0
AL132796.3	0	0	0	0	0	0	0	0	0	0	0	0	0	0	0	0	0	0	0	0	0	0	0	0
AL132800.1	7	5	17	0	7	10	5	16	17	14	14	3	7	9	11	8	7	4	7	8	7	4	12	5
AL132801.1	0	3	1	0	0	0	2	0	0	0	3	2	8	1	1	0	0	0	1	0	0	2	2	0
AL132819.1	0	0	0	0	0	0	0	0	0	2	0	0	0	0	0	0	0	0	0	0	0	0	0	0
AL132822.1	0	0	0	0	0	0	0	0	0	0	0	0	0	0	0	0	0	0	0	0	0	0	0	0
AL132838.1	0	0	0	0	0	0	0	0	0	0	0	0	0	0	0	0	0	0	0	0	0	0	0	1
AL132838.2	0	0	0	0	0	0	0	0	0	0	0	0	0	0	0	0	0	0	0	0	0	0	0	0
AL132838.3	0	0	0	0	0	0	0	0	0	0	0	0	0	0	0	0	0	0	0	0	0	0	0	0
AL132838.4	0	0	0	0	0	0	0	0	0	0	0	0	0	0	0	0	0	0	0	0	0	0	0	0
AL132855.1	0	0	0	0	0	0	0	0	0	0	0	0	0	0	0	0	0	0	0	0	0	0	0	0
AL132857.1	0	0	0	0	0	0	0	0	0	0	0	0	0	0	0	0	0	0	0	0	0	0	0	0
AL132857.2	4	5	3	3	1	3	3	2	2	0	3	2	3	0	4	1	2	2	1	2	0	0	1	0
AL132875.1	0	0	0	0	0	0	0	0	0	0	0	0	0	0	0	0	0	0	0	0	0	0	0	0
AL132875.2	0	0	0	0	0	0	0	0	0	0	0	0	0	0	0	0	0	0	0	0	0	0	0	0
AL132875.3	0	3	0	0	0	4	1	0	0	0	0	0	0	0	0	0	0	0	0	0	0	0	0	0
AL132989.1	23	33	17	18	24	15	37	36	21	11	13	22	25	25	17	3	10	10	15	19	20	14	26	20
AL132994.1	0	0	0	0	0	0	0	0	0	0	0	0	0	0	0	0	0	0	0	0	0	0	0	0
AL132994.2	0	0	0	0	0	0	0	0	0	0	0	0	0	0	0	0	0	0	0	0	0	0	0	0
AL132996.1	0	0	0	0	0	0	0	0	0	0	0	0	0	1	0	0	0	0	0	0	2	0	0	0
AL133153.1	1	0	0	2	0	0	0	2	0	0	1	1	1	0	0	0	1	5	0	0	2	0	0	1
AL133153.2	2	0	0	1	0	3	0	0	0	0	0	4	0	1	0	1	4	1	2	2	1	2	1	0
AL133163.1	0	0	0	0	0	0	0	0	1	4	0	0	0	0	0	0	0	2	0	0	0	0	0	0
AL133163.2	0	0	0	0	0	1	1	1	0	0	0	0	0	0	0	0	0	0	0	0	0	0	0	0
AL133163.3	0	0	0	0	0	0	0	0	0	0	0	0	0	0	0	2	1	0	0	0	0	0	0	0
AL133166.1	0	0	0	0	0	0	0	0	0	0	0	0	0	0	0	0	0	0	0	0	0	0	0	0
AL133167.1	0	0	0	0	0	0	0	0	0	0	0	0	0	0	0	0	0	0	0	0	0	0	0	0
AL133173.1	0	0	0	0	0	0	0	0	0	0	0	0	0	0	0	0	0	0	0	0	0	0	0	0
AL133173.2	0	0	0	0	0	0	0	0	0	0	0	0	0	0	0	0	0	0	0	0	0	0	0	0
AL133215.1	0	2	1	1	0	1	0	0	0	0	0	0	0	0	0	3	0	0	0	0	0	0	0	0
AL133215.2	33	44	39	53	47	27	63	31	41	30	46	38	48	60	63	46	43	47	41	35	31	47	39	39
AL133215.3	8	0	2	0	1	0	0	7	0	0	2	0	5	1	0	5	0	3	3	1	2	0	0	3
AL133216.1	2	2	0	2	2	1	0	2	0	1	1	2	0	0	0	0	0	0	2	1	0	1	0	0
AL133216.2	77	66	86	63	64	71	53	82	80	59	66	53	60	51	83	91	72	47	74	83	58	72	42	75
AL133217.1	0	0	0	0	0	0	0	0	0	0	0	0	0	0	0	0	0	0	0	0	0	0	0	0
AL133227.1	0	0	2	1	3	0	2	2	0	2	0	2	0	1	1	1	0	0	1	3	0	5	2	1
AL133230.1	12	5	11	13	7	4	8	9	5	3	4	10	4	9	10	3	2	1	3	8	6	2	9	6
AL133232.1	0	0	0	1	0	0	0	0	0	0	0	0	0	0	0	0	0	0	0	0	0	0	0	0
AL133240.1	0	0	0	0	0	0	0	0	0	0	0	0	0	0	2	0	0	0	0	0	0	0	0	0
AL133241.1	3	0	0	0	0	0	0	0	0	0	0	0	0	0	0	0	0	0	0	0	0	0	0	0
AL133243.1	0	0	1	0	0	1	1	0	2	1	2	0	1	0	2	1	0	0	3	0	0	1	2	0
AL133243.2	13	9	12	7	8	8	18	10	8	10	2	10	13	8	8	11	6	7	3	5	5	17	5	6
AL133243.3	34	8	8	8	9	7	21	15	16	5	10	12	24	17	15	14	16	21	16	11	23	17	12	16
AL133243.4	6	2	5	13	1	1	8	9	7	13	4	4	7	6	8	2	0	2	5	5	5	3	5	3
AL133244.1	0	0	0	0	0	0	0	0	0	0	0	0	0	0	0	0	0	0	0	0	0	0	0	0
AL133245.1	0	0	1	0	0	1	0	0	0	0	0	0	5	0	0	0	2	0	3	0	2	2	1	0
AL133247.1	0	0	0	0	0	0	0	0	0	0	0	0	0	0	0	0	0	0	0	0	0	0	0	0
AL133247.2	0	0	0	0	0	0	1	0	0	0	0	0	0	0	0	0	0	0	0	0	0	0	0	0
AL133255.1	0	0	0	0	0	0	0	0	1	0	0	2	0	0	1	0	0	0	0	1	1	0	0	0
AL133257.1	0	0	0	0	0	0	0	0	0	0	0	0	0	0	0	0	0	0	0	0	0	0	0	0
AL133259.1	1	0	0	0	2	0	1	0	0	0	0	0	0	1	0	0	0	1	0	0	0	0	1	1
AL133260.1	17	15	15	7	11	10	6	12	8	6	9	9	18	18	18	11	8	20	17	15	5	18	8	7
AL133260.2	3	2	2	3	6	2	5	4	2	6	4	3	1	0	2	0	0	1	3	4	0	1	14	3
AL133264.1	0	0	0	0	0	0	0	0	0	0	0	0	0	0	0	0	0	0	0	0	0	0	0	0
AL133264.2	0	0	0	0	0	0	0	0	1	0	0	0	0	0	0	0	0	0	0	0	0	0	0	0
AL133268.1	6	9	15	16	16	24	9	15	18	11	7	8	5	17	14	7	4	8	5	5	7	11	10	14
AL133268.2	0	0	0	0	0	0	0	0	0	0	0	0	0	0	0	0	0	0	0	0	0	0	0	0
AL133268.3	0	0	0	0	0	0	0	0	0	0	0	0	0	0	0	0	0	0	0	0	0	0	0	0
AL133268.4	0	0	0	0	0	0	0	0	0	0	0	0	0	0	0	0	0	0	0	0	0	0	0	0
AL133270.1	0	0	0	0	0	0	0	0	0	0	0	0	0	0	0	0	0	0	0	0	0	0	0	0
AL133271.1	0	0	0	0	0	0	0	0	0	0	0	0	0	0	0	0	0	0	0	0	0	0	0	0
AL133279.1	0	0	0	0	0	0	0	0	0	0	0	0	0	0	0	0	0	0	0	0	0	0	0	0
AL133279.2	0	0	0	0	0	0	0	0	0	0	0	0	0	0	0	0	0	0	0	0	0	0	0	0
AL133279.3	0	0	0	0	0	0	0	0	0	0	0	0	0	0	0	0	0	0	0	0	0	0	0	0
AL133284.1	0	0	0	2	5	3	0	0	0	4	0	0	1	1	3	0	0	0	0	3	0	0	3	1
AL133297.1	1	0	0	3	2	3	3	3	1	0	0	0	3	2	2	0	0	1	1	2	1	4	0	1
AL133297.2	1	1	3	0	1	0	2	0	7	0	1	2	0	0	0	0	0	1	0	5	3	0	0	0
AL133299.1	0	0	2	0	0	0	1	1	0	3	1	4	1	0	0	0	1	1	0	1	2	0	0	0
AL133304.1	0	0	0	0	0	0	2	0	0	0	0	0	0	0	0	0	0	0	0	0	0	0	0	0
AL133304.2	0	0	0	0	0	0	0	0	0	0	0	0	0	0	0	0	0	0	0	0	0	0	0	0
AL133304.3	0	0	1	0	0	1	0	0	0	0	0	0	0	0	0	2	0	0	0	0	0	0	0	0
AL133319.1	0	0	0	0	0	0	0	0	0	0	0	0	0	0	0	0	0	0	0	0	0	0	0	0
AL133320.1	0	0	0	0	0	0	0	0	0	0	0	1	0	0	0	0	0	0	0	0	0	0	0	0
AL133325.1	0	0	0	0	0	0	0	0	0	0	0	0	0	0	0	0	0	0	0	0	0	0	0	0
AL133325.2	0	2	0	1	0	0	0	0	0	0	0	0	0	0	1	0	0	0	0	1	0	0	1	0
AL133325.3	85	73	44	88	76	65	111	85	82	114	104	98	93	99	60	73	94	138	95	106	62	121	103	80
AL133329.1	0	0	0	0	0	0	0	0	0	0	0	0	0	0	0	0	0	0	0	0	0	0	0	0
AL133330.1	33	16	19	12	24	10	29	24	22	13	11	13	26	26	31	12	7	11	11	17	18	16	24	17
AL133330.2	0	0	0	0	0	0	0	0	0	0	0	0	0	0	0	0	0	0	0	0	0	0	0	0
AL133338.1	26	8	14	13	19	29	15	14	19	24	20	39	28	27	20	25	11	18	33	28	22	27	31	22
AL133338.2	0	0	2	0	0	0	0	0	1	0	0	0	0	0	3	0	0	3	0	0	0	0	0	0
AL133342.1	1	0	0	1	0	0	0	0	1	0	0	0	0	0	0	0	0	0	0	0	0	3	0	4
AL133343.1	0	1	0	0	0	1	0	0	0	0	0	0	0	0	0	0	0	0	0	0	0	0	0	0
AL133343.2	1	0	0	0	0	0	0	0	0	2	0	0	0	0	2	0	0	0	0	0	0	0	1	0
AL133346.1	0	0	0	0	0	0	0	0	0	0	0	0	0	0	0	0	0	0	0	0	0	0	0	0
AL133351.1	1	1	0	5	1	3	3	2	3	2	2	0	1	4	2	0	2	0	4	1	2	1	1	2
AL133351.2	0	0	0	0	0	0	0	0	0	0	0	0	0	0	0	0	0	0	0	0	0	0	0	0
AL133351.3	0	1	0	0	0	0	0	0	0	0	0	0	0	0	0	0	0	0	0	0	0	0	0	0
AL133351.4	0	0	0	0	0	0	0	0	0	0	0	0	0	0	0	0	0	0	0	0	0	0	0	0
AL133352.1	0	0	0	0	0	0	0	0	0	0	0	0	0	0	0	0	0	0	0	0	0	0	0	0
AL133353.1	0	0	2	0	0	0	0	0	0	1	0	0	0	0	0	0	2	1	0	0	0	0	0	0
AL133353.2	0	0	1	2	0	0	0	0	0	0	0	3	3	0	0	0	0	0	0	1	0	1	1	1
AL133355.1	75	60	81	55	53	81	93	92	83	78	57	58	92	87	73	57	74	55	86	106	67	82	62	93
AL133367.1	24	11	14	9	9	18	10	23	26	16	13	19	14	26	12	12	8	15	13	28	12	23	10	20
AL133368.1	0	0	0	1	0	0	0	0	0	0	0	1	0	0	2	0	0	0	0	0	0	1	0	0
AL133368.2	0	0	0	0	0	0	0	0	0	0	0	0	0	0	0	0	0	0	0	0	0	0	0	0
AL133370.1	1	0	1	2	1	0	0	0	0	0	2	1	3	1	0	0	0	2	1	0	0	3	1	2
AL133370.2	0	0	0	1	0	0	0	1	0	0	1	0	0	0	0	0	0	0	1	0	0	0	0	1
AL133371.1	0	1	0	0	2	0	0	0	0	0	0	0	0	0	1	0	0	0	0	0	0	0	0	0
AL133371.2	0	0	0	0	0	0	0	0	0	0	0	0	0	0	0	0	0	0	0	0	0	0	0	0
AL133371.3	0	1	1	1	1	0	2	0	0	0	0	2	1	1	1	2	0	2	1	1	1	2	0	2
AL133372.1	0	0	0	0	0	0	0	0	0	0	0	0	0	0	0	0	0	0	0	0	0	0	0	0
AL133372.2	0	0	0	0	0	0	0	0	0	0	0	0	0	0	1	0	0	0	0	0	0	0	0	0
AL133372.3	0	0	0	0	0	0	0	0	0	0	0	0	0	0	0	0	0	0	0	0	0	0	0	0
AL133373.1	0	0	0	0	0	0	0	0	0	0	0	0	0	0	0	0	0	0	0	0	0	0	0	0
AL133373.2	0	0	0	0	0	0	0	0	0	0	0	0	0	0	0	0	0	0	0	1	0	0	0	0
AL133373.3	0	0	0	0	0	0	0	0	0	0	0	0	0	0	0	0	0	0	0	0	0	0	0	0
AL133373.4	0	0	0	0	0	0	0	0	0	0	0	0	0	0	0	0	0	0	0	0	0	0	0	0
AL133375.1	0	0	0	0	0	0	0	0	0	0	0	0	0	0	0	0	0	0	0	0	0	0	0	0
AL133380.1	0	0	0	0	0	0	0	0	0	0	0	0	0	0	0	0	0	0	0	0	0	0	0	0
AL133383.1	0	0	0	0	0	0	0	0	0	0	0	1	0	0	0	3	0	1	0	0	0	0	0	0
AL133383.2	0	0	0	0	0	0	0	0	0	0	0	0	0	0	0	0	0	0	0	0	0	0	0	0
AL133384.1	0	0	0	0	6	0	0	0	0	0	0	0	0	0	3	0	0	0	0	0	0	4	1	4
AL133384.2	0	0	0	0	0	0	2	0	0	1	0	0	0	0	0	0	0	0	0	0	0	0	0	0
AL133387.1	0	0	0	0	0	0	0	0	0	0	0	0	0	0	0	0	0	0	0	0	0	0	0	0
AL133387.2	0	0	0	0	0	0	0	0	0	0	0	0	0	0	0	0	0	0	0	0	0	0	0	1
AL133387.3	0	0	0	0	0	0	0	0	0	0	0	0	0	0	0	0	0	0	0	0	0	0	0	0
AL133393.1	0	0	0	0	0	0	0	0	0	0	0	0	0	0	0	0	0	0	0	0	0	0	0	0
AL133396.1	0	0	0	0	0	0	0	0	0	0	0	0	0	0	0	0	0	0	0	0	0	0	0	0
AL133396.2	2	0	0	0	0	0	0	1	0	1	0	1	0	1	1	0	0	1	1	2	0	0	4	0
AL133399.1	0	0	0	0	0	0	0	0	0	0	0	0	0	0	0	0	0	0	0	0	0	0	0	0
AL133406.1	0	2	0	0	0	3	1	2	5	0	0	0	0	1	3	0	0	0	2	0	0	1	2	5
AL133406.2	22	14	13	5	10	6	15	14	13	10	9	19	15	17	8	8	5	12	10	19	17	13	26	13
AL133406.3	14	12	5	8	6	0	19	9	9	17	4	11	9	12	5	12	9	13	14	14	9	12	9	7
AL133410.1	47	43	36	42	29	36	57	42	47	58	33	36	39	42	43	36	26	27	39	55	24	22	45	41
AL133410.2	0	0	0	0	0	0	0	0	0	0	0	0	0	0	0	0	0	0	0	0	0	0	0	0
AL133410.3	0	0	0	0	0	0	0	0	0	0	0	0	0	0	0	0	0	0	0	0	0	0	0	0
AL133412.1	0	0	0	0	0	0	0	0	0	0	0	0	0	0	0	0	0	0	0	0	0	0	0	0
AL133414.1	0	0	0	0	0	0	0	0	0	0	0	0	0	0	0	0	0	0	0	0	0	0	0	0
AL133414.2	0	0	0	0	0	0	0	0	0	0	0	0	0	0	0	0	0	0	0	0	0	0	0	0
AL133415.1	0	0	0	0	0	0	0	0	0	0	0	0	0	0	0	0	0	0	0	0	0	0	0	0
AL133419.1	0	0	0	0	0	0	0	0	0	0	0	0	0	0	0	0	0	0	0	0	0	0	0	0
AL133444.1	0	0	0	1	0	0	0	2	2	0	0	1	1	0	0	0	0	0	0	1	1	0	0	0
AL133445.1	0	0	0	0	0	0	0	0	0	0	0	0	0	0	0	0	0	0	0	0	0	0	0	0
AL133445.2	0	1	0	0	0	0	2	0	1	0	0	0	0	0	0	0	3	1	0	1	0	0	0	0
AL133453.1	0	0	0	0	0	0	0	0	0	0	0	0	0	0	0	0	0	0	0	0	0	0	0	0
AL133456.1	0	0	0	0	0	0	0	0	0	0	0	0	0	0	0	0	0	0	0	0	0	0	0	0
AL133457.1	0	0	0	0	0	0	0	0	0	0	0	0	0	0	0	0	0	0	0	0	0	0	0	0
AL133461.1	0	0	0	0	0	0	0	0	0	0	0	0	0	0	0	0	0	0	0	0	0	0	0	0
AL133464.1	7	1	4	1	2	5	0	3	1	0	1	0	0	1	1	3	0	0	1	2	2	0	3	1
AL133465.1	0	0	0	0	0	0	0	0	0	0	0	0	0	0	0	0	0	0	0	0	0	0	0	0
AL133466.1	0	0	0	0	0	0	0	0	0	0	0	0	0	0	0	0	0	0	0	0	0	0	0	0
AL133467.1	0	0	0	0	0	0	0	0	0	0	0	0	0	0	0	0	0	1	0	0	0	0	0	0
AL133467.2	4	2	7	17	5	5	5	13	17	17	8	5	7	5	10	0	7	4	9	8	18	3	3	12
AL133467.3	0	0	0	0	0	0	0	0	0	0	0	0	0	0	0	0	0	0	0	0	0	0	0	0
AL133467.4	7	6	3	2	8	3	2	5	6	3	7	5	4	4	4	15	9	3	5	8	5	7	7	7
AL133477.1	3	0	0	5	4	7	3	0	0	0	4	0	2	2	3	2	4	1	2	1	2	1	3	3
AL133480.1	0	1	0	0	1	0	1	0	0	1	1	0	0	0	0	0	0	1	4	1	0	0	0	0
AL133481.1	0	0	0	1	2	0	1	0	2	2	0	0	0	0	0	0	0	0	0	0	0	0	1	1
AL133481.2	0	0	0	0	0	0	1	0	0	0	0	0	0	0	1	0	0	0	0	0	0	0	0	0
AL133481.3	0	0	0	0	0	0	0	0	0	0	0	0	0	0	0	0	0	0	0	0	0	0	0	0
AL133485.1	0	0	0	0	0	0	0	0	0	0	0	0	0	1	0	0	0	0	0	0	0	0	0	0
AL133485.2	0	0	1	0	0	1	0	1	3	0	0	0	0	0	5	0	1	1	0	0	0	0	1	1
AL133492.1	2	1	0	1	0	2	0	0	1	2	0	0	1	1	2	0	4	0	0	0	0	0	0	0
AL133499.1	1	0	1	0	2	0	0	1	0	0	2	0	0	0	1	0	0	0	0	0	2	0	3	0
AL133500.1	0	0	0	0	0	0	0	0	0	0	0	0	0	0	0	0	0	0	0	0	0	0	0	0
AL133516.1	0	0	0	0	0	0	0	0	0	0	0	0	0	0	0	0	0	0	0	0	0	0	0	0
AL133517.1	3	2	3	4	3	10	7	4	2	0	3	8	6	7	6	6	7	6	6	5	9	4	3	3
AL133520.1	14	5	13	8	8	12	7	14	6	15	8	8	18	4	4	28	10	18	19	6	12	5	9	11
AL133523.1	3	5	4	0	4	3	2	7	1	7	3	5	6	8	1	7	5	1	4	0	4	3	4	2
AL133547.1	0	0	0	0	0	0	0	0	0	0	0	0	0	0	1	0	0	0	0	0	0	0	0	0
AL133551.1	1	0	0	0	1	0	3	1	0	2	1	6	4	3	4	8	4	3	2	0	1	6	0	5
AL133553.1	0	0	0	0	0	1	0	0	0	0	0	0	0	0	0	0	0	0	0	0	0	0	0	0
AL135744.1	3	1	0	0	2	0	1	0	0	0	0	0	0	0	1	8	0	0	0	0	0	0	1	0
AL135746.1	0	0	0	0	0	0	0	0	0	0	0	0	0	0	2	0	0	0	0	0	0	0	0	0
AL135785.1	0	0	0	0	0	0	0	0	0	0	0	0	0	0	0	0	0	0	0	0	0	0	0	0
AL135786.1	1	0	0	0	1	0	0	1	1	1	0	2	0	5	0	0	0	3	0	0	0	0	3	1
AL135786.2	1	0	0	0	0	0	0	0	0	0	0	0	0	2	1	3	0	1	0	1	0	0	0	0
AL135787.1	0	0	0	0	1	1	2	1	0	2	0	0	0	4	0	0	0	0	0	4	1	0	0	0
AL135790.1	0	0	0	0	0	0	0	0	0	0	0	0	0	0	0	0	0	0	0	0	0	0	0	0
AL135790.2	0	0	0	0	0	0	0	0	0	0	0	0	0	0	0	0	0	0	0	0	0	0	0	0
AL135791.1	0	4	0	5	2	2	2	4	2	0	0	1	1	1	4	0	0	1	0	1	2	0	0	4
AL135818.1	31	12	7	6	13	6	21	16	19	11	16	12	33	20	12	12	8	17	34	17	21	8	9	6
AL135818.2	2	1	1	0	1	0	5	2	2	7	2	0	7	5	1	4	2	3	18	2	5	1	2	0
AL135838.1	0	0	0	1	0	2	1	1	0	1	0	0	0	3	5	0	0	0	2	1	0	0	1	4
AL135901.1	0	0	0	0	0	0	0	0	0	0	0	0	0	0	0	0	0	0	0	0	0	0	0	0
AL135902.1	0	0	0	0	0	0	0	0	0	0	0	0	0	0	0	0	0	0	0	0	0	0	0	0
AL135903.1	0	0	0	0	1	0	0	0	0	0	0	0	1	0	0	0	0	0	0	0	0	0	0	0
AL135905.1	27	25	26	13	14	9	32	26	36	37	39	34	27	15	22	7	11	14	26	25	13	35	27	41
AL135905.2	26	34	48	70	78	88	57	44	48	79	71	64	14	36	53	6	11	17	29	45	32	70	59	83
AL135908.1	0	0	0	0	0	0	0	0	0	0	0	0	0	0	1	0	0	0	0	0	0	0	0	0
AL135910.1	18	12	11	13	14	12	11	4	16	12	15	16	36	10	12	20	12	9	25	22	20	20	9	16
AL135923.1	0	0	0	0	0	0	0	0	0	0	0	0	0	0	0	0	0	0	0	0	0	0	0	0
AL135923.2	0	0	0	0	0	0	0	0	0	0	0	0	0	0	0	0	0	0	0	0	0	0	0	0
AL135924.1	1	0	0	0	0	0	0	0	0	0	0	0	0	0	0	0	0	0	0	0	0	0	0	0
AL135924.2	4	4	5	0	3	2	6	2	1	4	4	5	2	4	9	6	4	3	6	2	5	10	1	4
AL135925.1	28	34	31	19	23	31	28	29	31	29	27	33	18	36	32	20	25	38	40	37	17	27	35	42
AL135926.1	0	0	0	0	0	0	0	0	0	0	0	0	0	0	1	0	0	0	0	0	0	0	0	0
AL135929.1	0	0	0	0	0	0	0	0	0	0	0	0	0	0	0	0	0	0	0	0	0	0	0	0
AL135929.2	0	0	0	0	0	0	0	0	0	0	0	0	0	0	0	0	0	0	0	0	0	0	0	0
AL135934.1	0	0	0	0	0	0	0	0	0	0	0	0	0	0	0	0	0	0	0	0	0	0	0	0
AL135936.1	0	0	0	0	0	0	0	0	0	0	0	0	0	0	0	0	0	0	0	0	1	0	0	0
AL135937.1	0	0	0	0	0	0	0	0	0	0	0	0	0	0	0	0	0	0	0	0	0	0	1	0
AL135938.1	0	0	0	0	0	0	0	0	0	0	0	0	0	0	1	0	0	0	0	0	0	0	0	0
AL135960.1	0	0	0	0	0	0	0	0	0	0	0	0	0	0	0	0	0	0	0	0	0	0	0	0
AL135978.1	0	0	0	0	0	0	0	0	0	0	0	0	0	0	0	0	0	0	0	0	0	0	0	0
AL135999.1	2	0	3	0	1	5	4	0	1	4	3	1	0	1	4	0	0	1	1	0	1	2	0	8
AL135999.2	3	0	0	3	0	1	4	3	2	0	4	1	0	0	1	0	0	0	3	1	0	0	0	1
AL135999.3	4	1	0	0	0	1	0	1	2	1	1	0	2	0	5	0	5	2	0	0	1	0	1	4
AL136018.1	0	0	0	2	0	0	1	2	0	0	0	0	0	0	0	0	0	0	1	0	0	0	3	0
AL136038.1	0	0	0	0	0	0	0	1	1	0	0	0	0	0	0	2	0	0	0	0	0	1	0	0
AL136038.2	0	0	0	0	0	0	0	0	0	0	0	0	0	0	0	0	0	0	0	0	0	0	0	0
AL136038.3	1	0	1	0	2	2	2	0	0	0	2	6	1	4	2	2	2	0	0	0	0	0	3	0
AL136038.4	20	7	6	10	13	13	12	4	7	5	5	12	7	15	8	12	3	11	7	17	12	18	7	5
AL136038.5	5	7	0	2	4	2	4	6	3	7	3	4	2	7	2	4	4	2	5	4	5	2	3	4
AL136040.1	3	11	8	13	16	9	18	15	8	2	6	5	15	8	9	2	2	10	11	8	5	8	13	12
AL136084.1	0	0	0	0	0	0	0	0	0	0	0	0	0	0	0	0	0	0	0	0	0	0	0	0
AL136084.2	3	0	3	3	1	1	8	5	4	1	6	5	5	8	6	6	3	1	0	7	1	3	0	1
AL136084.3	0	0	0	0	0	0	0	0	0	0	0	0	0	0	0	0	0	0	0	0	0	0	0	0
AL136087.1	0	0	0	0	0	0	0	0	0	0	0	0	0	0	0	0	0	0	0	0	0	0	0	0
AL136090.1	0	0	0	0	0	0	0	0	0	0	0	0	0	0	0	0	0	0	0	0	0	0	0	0
AL136097.1	0	0	1	0	1	0	0	0	0	2	0	0	0	0	0	0	0	0	0	0	0	0	0	0
AL136097.2	0	0	0	0	0	0	1	1	1	0	0	1	2	0	3	4	3	0	0	1	0	0	0	0
AL136097.3	1	0	0	0	0	0	0	0	0	0	0	0	0	0	0	0	0	0	0	0	2	0	0	0
AL136099.1	0	0	0	0	0	0	1	0	0	0	0	0	0	0	0	0	0	0	0	0	0	0	0	0
AL136100.1	0	0	0	0	0	0	0	0	0	0	0	0	0	0	0	0	0	0	0	0	0	0	0	0
AL136115.1	9	9	17	6	15	8	10	12	14	3	7	4	10	9	8	2	1	2	8	5	2	8	12	16
AL136115.2	23	19	6	20	8	10	8	11	13	9	9	12	21	13	7	2	9	3	12	9	10	11	8	4
AL136115.3	0	0	0	0	0	0	0	0	0	0	0	0	0	0	0	0	0	0	0	0	0	0	0	0
AL136116.1	0	0	2	0	0	1	0	0	0	0	0	0	0	0	0	0	0	0	0	0	0	0	0	0
AL136116.2	0	0	0	3	0	0	0	2	0	0	0	0	0	1	0	0	0	0	0	0	0	0	0	0
AL136116.3	42	20	12	39	18	25	20	22	19	23	25	21	19	17	18	33	40	19	27	21	11	15	21	37
AL136126.1	32	30	22	29	26	30	33	15	13	22	16	34	59	27	24	41	35	40	32	14	23	20	15	28
AL136131.1	0	0	0	0	0	0	0	0	0	0	0	0	0	0	0	0	0	0	0	0	0	0	0	0
AL136131.2	0	1	0	0	0	0	0	0	2	0	0	0	0	0	0	0	1	1	0	0	2	0	0	2
AL136131.3	0	0	0	0	0	0	0	0	0	0	0	0	0	0	0	0	0	0	0	0	0	0	0	0
AL136139.1	0	0	0	0	0	0	0	0	0	0	0	0	0	0	0	0	0	0	0	0	0	0	0	0
AL136140.1	0	0	0	0	0	0	0	0	0	0	0	0	0	0	0	0	0	0	0	0	0	0	0	0
AL136140.2	0	0	0	0	0	0	0	0	0	0	0	0	0	0	0	0	0	0	0	0	0	0	0	0
AL136141.1	2	0	0	0	0	0	0	1	0	0	0	0	0	0	0	0	0	1	0	1	0	0	1	0
AL136146.1	1	3	0	0	1	2	2	1	0	0	2	1	0	2	1	0	0	0	2	0	0	0	0	0
AL136146.2	0	2	1	1	1	3	0	0	0	0	0	0	0	0	0	0	0	0	0	0	0	0	2	0
AL136162.1	11	12	17	12	9	8	15	15	38	19	13	16	19	16	5	12	19	13	19	24	11	10	17	11
AL136164.1	0	0	0	0	0	0	0	0	0	0	0	0	0	0	0	0	0	0	0	0	0	0	0	0
AL136164.2	0	0	0	0	0	0	0	0	0	0	0	0	0	0	0	0	0	0	0	0	0	0	0	0
AL136164.3	0	0	1	0	0	0	0	0	0	0	0	0	0	0	0	0	2	0	0	0	0	0	0	0
AL136164.4	1	0	0	0	0	0	1	0	0	0	0	0	0	0	0	0	1	0	1	0	0	0	0	0
AL136172.1	0	0	0	0	1	3	2	1	0	0	0	1	1	3	5	1	1	2	0	0	0	0	0	1
AL136181.1	0	0	0	0	0	0	0	0	0	0	0	0	0	0	0	0	0	0	0	0	0	0	0	0
AL136221.1	5	8	6	6	5	7	8	9	8	6	6	7	7	6	10	5	6	8	9	4	4	0	8	11
AL136226.1	0	0	0	0	0	0	0	0	0	0	0	0	0	0	0	0	0	0	0	0	0	0	0	0
AL136228.1	1	0	0	0	0	0	0	0	0	0	0	0	0	1	0	0	0	0	0	0	0	0	0	0
AL136231.1	0	0	1	0	0	0	0	0	2	0	0	0	1	1	0	0	0	0	0	0	1	0	0	0
AL136234.1	0	0	0	0	0	0	0	0	0	0	0	0	0	0	0	0	0	0	0	0	0	0	0	0
AL136295.1	0	0	0	0	0	0	0	0	0	0	0	0	0	0	0	0	0	0	0	0	0	0	0	0
AL136295.10	0	0	0	0	0	0	0	0	0	0	0	0	0	0	0	0	0	0	0	0	0	0	0	0
AL136295.11	0	0	0	0	0	0	0	0	0	0	0	0	0	0	0	0	0	0	0	0	0	0	0	0
AL136295.12	0	0	0	0	0	0	0	0	0	0	0	0	0	0	0	0	0	0	0	0	0	0	0	0
AL136295.13	0	0	0	0	0	0	0	0	0	0	0	0	0	0	0	0	0	0	0	0	0	0	0	0
AL136295.14	0	0	0	0	0	0	0	0	0	0	0	0	0	0	0	0	0	0	0	0	0	0	0	0
AL136295.15	0	0	0	0	0	0	0	0	0	0	0	0	0	0	0	0	0	0	0	0	0	0	0	0
AL136295.2	7	8	9	6	10	3	12	13	13	8	6	11	18	16	9	14	13	8	8	11	18	12	9	10
AL136295.3	0	0	0	0	0	0	0	0	0	0	0	0	0	0	0	0	0	0	0	0	0	0	0	0
AL136295.4	0	0	0	0	0	0	0	0	0	0	0	0	0	0	0	0	0	0	0	0	0	0	0	0
AL136295.5	17	10	17	11	18	11	23	28	17	18	14	8	18	13	9	5	8	15	17	11	17	9	9	8
AL136295.6	10	4	5	5	3	6	6	5	6	8	12	13	14	9	10	7	2	3	4	4	11	3	5	3
AL136295.7	44	37	40	33	27	32	46	47	42	40	20	25	62	49	48	56	52	53	47	38	34	39	26	41
AL136295.8	0	0	0	0	0	0	0	0	0	0	0	0	0	0	0	0	0	0	0	0	0	0	0	0
AL136295.9	0	0	0	0	0	0	0	0	0	0	0	0	0	0	0	0	0	0	0	0	0	0	0	0
AL136298.1	0	0	0	0	0	0	1	0	0	0	2	0	0	0	1	0	0	1	1	1	0	0	0	0
AL136298.2	0	2	0	0	1	0	0	0	0	0	0	0	0	0	0	0	0	0	0	0	0	0	0	0
AL136298.3	20	17	19	23	19	23	20	31	25	27	15	18	23	21	20	29	30	30	26	25	14	20	17	26
AL136301.1	0	0	0	0	0	0	0	0	0	0	0	0	0	0	0	0	0	0	0	0	0	0	0	0
AL136304.1	6	4	6	3	7	2	3	6	1	2	1	1	16	1	5	5	6	4	3	1	0	3	1	2
AL136307.1	0	0	0	0	0	0	3	0	0	0	0	0	0	0	1	0	0	1	0	0	0	0	0	0
AL136309.1	0	0	0	0	0	0	0	0	0	0	0	0	0	0	0	0	0	0	0	0	0	0	0	0
AL136309.2	13	3	1	4	2	2	1	6	6	0	10	2	4	7	6	4	1	1	1	6	3	6	6	10
AL136309.3	0	0	0	0	0	0	0	0	0	0	0	0	0	0	0	0	0	0	0	0	0	0	0	0
AL136309.4	0	0	1	0	0	0	0	0	0	0	0	0	0	0	0	0	0	0	0	0	0	0	0	1
AL136310.1	0	0	0	2	3	3	1	0	1	4	4	2	0	1	0	0	4	0	1	0	0	0	2	1
AL136313.1	0	0	0	0	0	0	0	0	0	0	0	0	0	0	0	0	0	0	0	0	0	0	0	0
AL136317.1	0	1	0	0	0	0	0	0	0	0	0	0	0	0	0	0	0	0	0	0	0	2	0	0
AL136317.2	0	4	2	1	3	3	1	7	5	0	8	1	4	1	5	2	0	4	4	8	2	5	0	0
AL136317.3	0	1	2	1	0	2	5	0	1	2	0	0	2	0	0	0	0	0	0	0	0	0	1	0
AL136320.1	0	0	0	0	0	0	0	0	0	0	0	0	0	0	0	0	0	0	0	0	0	0	0	0
AL136322.1	0	0	0	0	0	0	0	0	0	0	0	0	0	0	0	0	0	0	0	0	0	0	0	0
AL136359.1	0	0	0	0	0	0	0	0	0	0	0	0	0	0	0	0	0	0	0	0	0	0	0	0
AL136360.1	0	0	0	1	0	0	0	0	2	0	0	0	0	0	0	0	2	0	1	0	0	0	0	0
AL136360.2	0	0	0	0	0	0	1	0	0	0	0	0	0	1	0	3	0	0	1	0	0	0	0	0
AL136361.1	0	0	0	0	0	0	0	0	1	0	0	0	0	0	0	0	0	0	0	0	0	0	0	0
AL136363.1	0	0	0	0	0	0	0	0	0	0	0	0	0	0	0	0	0	0	0	0	0	0	0	0
AL136363.2	0	0	0	0	0	0	0	0	0	0	0	0	0	0	2	0	0	0	0	0	0	0	0	0
AL136366.1	0	0	0	0	1	0	0	0	2	0	0	0	0	0	0	0	0	0	0	0	0	0	0	0
AL136368.1	2	0	2	0	0	0	1	0	1	0	2	3	4	2	0	0	0	2	2	8	1	3	2	3
AL136369.1	0	0	0	0	0	0	0	0	0	0	0	0	0	0	0	0	0	0	0	0	0	0	0	0
AL136369.2	0	0	0	0	0	0	0	0	0	0	0	0	0	0	0	0	0	0	0	0	0	0	0	0
AL136372.1	0	0	0	0	0	0	0	0	0	0	0	0	0	0	0	0	0	0	0	0	0	0	0	0
AL136372.2	0	0	0	0	0	0	0	0	0	0	0	0	0	0	0	0	0	0	0	0	0	0	0	0
AL136373.1	1	0	0	0	0	0	0	0	0	0	0	0	0	0	0	0	0	0	0	0	0	0	0	0
AL136376.1	0	0	0	0	0	0	0	0	0	0	0	0	0	0	0	0	0	0	0	3	0	0	0	0
AL136379.1	0	0	0	2	1	1	0	0	0	0	0	1	0	1	0	4	0	0	2	1	0	0	0	1
AL136380.1	5	2	3	2	6	1	7	5	5	2	1	3	11	1	4	6	4	2	1	6	2	2	1	3
AL136382.1	8	14	5	3	8	5	16	7	6	5	2	3	19	11	7	10	4	8	11	15	7	5	6	1
AL136418.1	2	5	1	2	0	0	1	4	1	3	4	6	1	1	7	2	1	2	1	5	0	3	5	1
AL136419.1	3	1	0	0	1	0	3	0	0	0	0	1	1	0	2	0	1	0	0	0	0	1	0	0
AL136419.2	0	1	0	1	1	0	0	0	0	0	0	0	0	0	0	0	3	0	0	0	0	0	0	0
AL136439.1	0	0	3	0	0	0	0	0	0	0	1	0	0	0	0	0	0	0	0	0	0	0	0	0
AL136441.1	0	0	0	0	0	0	0	0	0	0	0	0	0	0	0	0	0	0	0	0	0	0	0	0
AL136442.1	0	0	0	0	0	0	0	0	0	0	0	0	0	0	0	0	2	0	0	1	0	0	0	0
AL136452.1	0	0	0	0	0	0	0	0	0	0	0	0	0	0	0	0	0	0	0	0	0	0	0	0
AL136454.1	0	0	0	0	0	0	0	0	0	0	0	0	0	0	0	0	0	0	0	0	0	0	0	0
AL136455.1	0	0	0	0	0	0	0	0	0	0	0	0	0	0	0	0	0	0	0	0	0	0	0	0
AL136460.1	0	0	0	0	0	0	0	0	0	0	0	0	0	0	0	0	0	0	0	0	0	0	0	0
AL136501.1	0	0	0	0	0	0	0	0	0	0	0	0	0	0	0	0	0	0	0	0	0	0	0	0
AL136520.1	0	0	0	0	0	0	0	0	0	0	0	0	0	0	0	0	0	0	0	0	0	0	0	0
AL136526.1	5	0	0	3	0	2	1	0	0	0	1	1	0	0	0	0	4	0	2	0	3	1	0	0
AL136528.1	0	2	0	0	0	2	2	2	2	1	1	1	1	3	2	3	1	0	0	0	0	0	3	0
AL136528.2	0	1	0	0	0	1	0	1	3	0	0	0	0	0	0	0	0	1	0	0	1	0	1	1
AL136529.1	0	0	0	0	0	2	1	0	0	0	0	0	0	0	0	0	0	1	0	0	0	0	0	0
AL136531.1	8	8	15	8	2	3	8	9	12	7	3	9	6	12	16	0	5	4	5	12	3	4	2	5
AL136531.2	0	0	2	2	5	1	0	0	1	0	0	1	0	1	2	0	0	0	1	0	2	0	1	0
AL136531.3	3	0	3	1	1	0	1	0	2	0	0	0	0	0	2	0	0	8	2	0	1	0	4	1
AL136537.1	0	0	0	0	0	0	0	0	0	0	0	0	0	0	2	0	0	0	0	0	0	0	0	0
AL136537.2	1	3	6	2	1	1	2	3	8	5	3	0	3	5	1	1	2	1	4	4	10	5	1	0
AL136961.1	0	1	0	0	0	1	0	0	0	5	0	0	1	0	1	3	0	1	0	0	0	0	0	0
AL136964.1	0	0	0	0	0	0	0	0	0	0	0	0	0	0	0	0	0	0	0	0	0	0	0	0
AL136967.1	0	0	0	0	0	0	0	0	0	0	0	0	0	0	0	0	0	0	0	0	0	0	0	0
AL136967.2	0	0	0	0	0	0	0	0	0	0	0	0	0	0	0	0	0	0	0	0	0	0	0	0
AL136968.1	0	0	0	0	0	0	0	2	0	0	0	0	0	0	0	1	0	0	0	0	0	0	0	0
AL136968.2	0	0	0	0	0	0	0	0	0	0	0	0	0	0	0	0	0	0	0	0	0	0	0	0
AL136972.1	0	0	0	0	0	0	0	0	0	0	0	0	0	0	0	0	0	0	0	0	0	0	0	0
AL136979.1	1	0	0	0	1	0	3	1	0	3	2	0	0	0	1	0	0	0	0	1	2	0	2	0
AL136980.1	6	0	0	3	1	0	1	1	1	2	0	0	0	1	0	6	0	0	1	0	1	0	1	1
AL136981.1	0	0	1	2	0	3	1	0	1	0	0	0	0	0	1	0	0	1	1	0	0	1	0	1
AL136981.2	55	67	57	62	51	41	75	83	82	64	64	74	43	95	69	37	24	52	69	60	52	52	61	52
AL136982.1	2	3	0	1	2	3	1	8	1	4	1	1	5	1	2	0	1	1	7	1	5	0	0	3
AL136982.2	0	0	0	0	0	0	0	0	0	0	0	0	0	0	0	0	0	0	0	0	0	0	0	0
AL136982.3	1	0	0	3	0	2	4	3	3	2	1	3	8	1	3	1	1	1	1	3	3	3	4	0
AL136982.4	0	0	0	0	0	0	0	0	0	0	0	0	0	0	0	0	0	0	0	0	0	0	0	0
AL136982.5	0	1	2	0	0	0	1	1	3	0	1	2	3	0	1	1	5	0	2	3	1	1	0	1
AL136982.6	2	0	4	2	1	0	3	2	4	4	1	2	4	0	0	0	1	0	1	0	0	2	0	2
AL136982.7	0	0	0	0	0	0	0	0	0	0	0	0	0	0	0	0	0	0	0	0	0	0	0	0
AL136984.1	4	11	3	4	4	5	4	10	3	5	3	5	9	10	4	1	1	3	7	6	2	2	5	4
AL136985.1	0	0	0	0	0	0	1	0	0	0	0	0	0	0	0	0	0	0	0	0	0	0	0	0
AL136985.2	0	3	2	0	0	1	0	0	1	1	3	0	0	0	2	2	2	0	1	0	0	0	0	1
AL136985.3	0	1	0	1	0	0	1	0	1	0	0	0	0	3	1	1	0	0	1	0	0	0	1	0
AL136987.1	1	0	0	0	0	0	0	1	1	0	0	0	0	0	0	0	0	0	0	0	0	0	0	0
AL136988.1	0	0	0	0	0	0	0	0	0	0	0	0	0	0	0	0	0	0	0	0	0	0	0	0
AL136988.2	0	0	5	2	5	1	1	6	4	0	6	1	1	3	6	1	6	1	2	1	3	2	8	3
AL137000.1	0	0	0	3	0	1	1	3	1	0	0	5	0	0	0	1	0	0	0	2	0	0	0	1
AL137001.1	0	0	0	0	0	0	0	0	0	0	0	0	0	0	0	0	0	0	0	0	0	0	0	0
AL137002.1	0	0	1	1	1	0	1	2	0	2	0	7	4	0	4	2	0	0	6	0	2	0	2	4
AL137002.2	15	14	22	8	11	11	33	30	23	19	21	11	10	30	24	14	7	10	11	22	14	9	13	12
AL137003.1	11	20	22	10	9	21	18	26	28	17	8	26	13	21	33	8	4	5	11	19	8	8	8	11
AL137003.2	38	49	65	31	34	27	95	75	80	44	44	35	47	86	65	30	18	76	70	84	58	39	28	18
AL137005.1	0	0	0	0	1	0	0	0	0	0	0	0	0	0	0	0	0	0	0	0	0	0	0	0
AL137005.2	0	0	0	0	0	0	0	0	0	0	0	0	0	0	0	0	0	0	0	0	0	0	0	0
AL137009.1	16	12	12	15	8	14	21	15	22	7	17	13	3	32	15	1	1	7	23	21	18	8	19	14
AL137013.1	21	17	10	2	8	17	19	8	13	13	9	8	19	22	9	6	0	17	19	22	10	14	9	6
AL137014.1	0	0	0	0	0	0	0	0	0	0	0	0	0	0	0	0	0	0	0	0	0	0	0	0
AL137022.1	0	0	0	0	0	0	0	0	0	0	0	0	0	0	1	0	0	0	0	0	0	0	0	0
AL137024.1	0	0	0	0	0	0	0	0	0	0	0	2	0	1	0	0	0	0	0	0	0	0	0	0
AL137025.1	1	1	0	1	0	0	0	0	0	0	0	0	1	1	1	0	0	0	0	0	1	0	0	0
AL137026.1	0	0	0	0	0	0	0	0	0	0	0	0	0	0	0	0	0	0	0	0	0	0	0	0
AL137026.2	0	0	0	0	0	0	0	0	0	0	0	0	0	0	0	0	0	0	0	0	0	0	0	0
AL137027.1	0	0	0	0	0	0	0	0	0	0	0	0	0	0	0	0	0	0	0	0	0	0	0	0
AL137028.1	0	0	0	0	0	0	0	0	0	0	0	0	0	0	0	0	0	0	0	0	0	0	0	0
AL137028.2	0	0	1	1	0	0	0	2	1	0	0	0	0	0	0	0	0	0	1	0	0	0	0	0
AL137058.1	5	3	0	6	0	8	5	2	3	3	0	4	7	4	0	3	2	10	3	4	3	3	3	1
AL137058.2	0	2	0	0	0	0	3	0	0	0	1	1	2	0	1	0	0	0	6	0	2	2	4	0
AL137058.3	0	0	2	0	2	0	1	2	0	0	0	0	0	0	0	1	0	1	0	0	0	0	0	0
AL137060.1	11	6	7	4	5	8	1	7	5	12	4	8	3	4	7	11	1	8	3	10	6	7	7	9
AL137067.1	0	0	0	0	0	0	0	0	0	0	0	0	0	0	0	0	0	0	0	0	0	0	0	0
AL137067.2	0	0	0	0	0	0	0	0	0	0	0	0	0	0	0	0	0	0	1	0	0	0	0	0
AL137071.1	0	0	0	0	0	0	0	0	0	0	0	1	0	1	0	0	0	0	0	0	0	0	0	0
AL137072.1	0	0	0	0	0	1	1	0	1	0	0	4	0	1	0	0	0	0	0	0	0	0	0	0
AL137074.1	0	2	0	0	0	1	0	0	0	0	0	0	0	0	0	0	0	0	0	0	0	0	2	0
AL137076.1	0	0	0	0	0	0	0	0	0	0	0	0	0	0	0	0	0	0	0	0	0	0	0	0
AL137077.1	0	0	1	0	1	2	0	0	2	0	2	0	0	0	0	1	0	0	1	0	0	1	1	0
AL137077.2	11	8	3	6	4	9	7	8	4	11	6	6	12	9	9	11	15	15	9	2	5	5	8	2
AL137078.1	0	0	0	0	0	0	0	0	0	0	0	0	0	0	1	0	0	0	0	0	0	0	0	0
AL137078.2	0	0	0	0	0	0	0	0	0	0	0	0	0	0	1	0	0	0	0	0	0	0	0	0
AL137100.1	0	0	0	2	1	0	0	0	0	2	0	0	0	0	0	0	0	1	0	0	0	3	0	0
AL137100.2	1	0	0	0	0	0	0	0	0	0	0	0	0	0	0	0	0	0	0	0	0	0	0	0
AL137127.1	10	9	4	0	1	1	3	1	3	2	2	6	5	3	2	14	7	10	5	8	7	3	8	3
AL137129.1	0	0	0	0	0	0	0	0	0	0	0	0	0	0	0	0	0	0	0	0	0	0	0	0
AL137145.1	4	4	3	2	2	1	3	6	1	6	5	5	6	4	2	6	1	4	3	2	2	0	1	3
AL137145.2	1	5	8	7	3	5	2	2	2	4	4	5	1	1	1	0	1	0	4	5	0	1	1	2
AL137159.1	5	3	7	2	4	4	6	3	8	2	1	3	6	6	3	3	3	2	4	3	0	0	5	0
AL137161.1	0	0	0	0	0	0	0	0	0	0	0	0	0	0	0	0	1	0	0	0	0	0	0	0
AL137182.1	0	2	0	0	0	0	0	0	0	0	0	0	0	0	0	2	0	0	0	0	0	0	0	0
AL137186.1	0	0	0	0	0	0	0	0	0	0	0	0	0	0	1	0	0	0	0	0	0	0	0	0
AL137186.2	28	12	3	4	9	5	20	10	7	8	6	8	15	13	17	7	6	14	13	17	7	22	9	5
AL137190.1	0	0	0	0	0	0	0	0	0	0	0	0	0	0	0	0	0	0	0	0	0	0	0	0
AL137191.1	0	0	0	0	0	0	0	0	0	0	0	0	0	0	0	0	0	0	0	0	0	0	0	0
AL137220.1	0	0	0	0	0	0	0	0	0	0	0	0	0	0	0	0	0	0	0	0	0	0	0	0
AL137222.1	0	0	0	0	0	0	1	0	0	0	0	0	0	0	0	0	0	0	0	0	0	0	0	1
AL137224.1	0	0	0	0	0	0	0	0	0	0	0	0	0	0	0	0	0	0	0	0	0	0	0	0
AL137230.1	3	1	0	0	0	3	2	1	0	0	0	0	0	2	0	3	0	2	6	0	3	0	0	0
AL137230.2	0	0	0	0	0	0	0	0	0	0	0	0	0	0	0	0	0	0	0	0	0	0	0	0
AL137244.1	3	3	3	2	1	0	2	0	2	0	1	4	11	3	1	3	3	5	3	1	3	5	5	0
AL137246.1	0	0	0	0	0	0	0	0	0	0	0	0	0	0	0	1	3	0	0	0	0	1	0	0
AL137246.2	0	0	0	0	0	0	0	0	0	0	0	2	0	0	0	0	0	3	0	0	0	0	0	0
AL137247.1	0	0	0	0	0	0	0	0	0	0	0	0	0	0	0	0	0	0	0	0	0	0	0	0
AL137779.1	1	1	0	0	0	3	4	1	3	0	1	0	5	4	3	1	0	2	2	2	0	0	3	1
AL137779.2	19	15	13	20	16	31	24	21	24	42	16	19	11	23	15	21	9	18	15	33	13	23	16	23
AL137779.3	0	0	2	0	0	0	0	0	0	0	0	2	0	1	1	0	0	0	0	0	0	0	1	0
AL137781.1	0	0	0	0	0	0	0	0	0	0	0	0	0	0	0	2	0	0	0	0	0	0	0	0
AL137782.1	0	2	4	1	0	1	1	1	1	1	0	2	0	3	1	0	0	0	0	2	4	1	0	1
AL137783.1	0	0	0	0	0	0	0	0	0	0	0	0	0	0	1	2	0	0	0	0	0	0	0	0
AL137784.1	5	2	3	6	5	4	5	6	4	0	7	9	6	2	15	5	10	12	4	7	6	4	3	0
AL137784.2	5	0	1	1	2	2	2	1	2	0	0	0	2	0	1	5	0	2	6	2	3	1	2	0
AL137784.3	16	14	11	2	8	15	15	13	13	13	15	15	7	7	12	22	7	7	11	23	10	10	3	6
AL137785.1	1	1	1	0	2	0	0	2	3	0	0	0	0	1	2	0	5	0	0	1	1	2	0	0
AL137786.1	1	0	0	0	0	0	1	1	0	0	0	0	0	0	2	0	0	0	0	1	0	0	0	0
AL137789.1	0	0	0	0	0	0	0	0	0	0	0	0	0	0	0	0	0	0	0	0	0	0	0	0
AL137789.2	0	0	0	0	0	0	0	0	0	0	0	0	0	0	0	0	0	0	0	0	0	0	0	0
AL137790.1	1	3	0	0	0	0	0	2	0	0	0	0	1	0	0	0	0	0	0	0	0	0	1	0
AL137792.1	0	0	0	0	0	0	0	0	0	0	0	0	0	0	0	0	0	0	0	0	0	0	0	0
AL137792.2	0	0	0	0	0	0	0	0	0	0	0	0	0	0	0	0	0	0	0	0	0	0	0	0
AL137793.1	0	0	0	0	0	0	0	0	0	0	0	3	0	1	0	0	0	0	0	0	0	0	0	0
AL137793.2	0	0	0	0	0	0	0	0	0	0	0	0	0	0	0	0	0	0	0	0	0	0	0	0
AL137796.1	2	0	0	0	2	0	1	4	2	0	1	1	0	1	4	6	4	1	3	2	2	1	0	0
AL137798.1	6	1	0	1	0	2	3	4	2	1	2	0	4	2	4	6	1	6	2	0	1	2	1	2
AL137798.2	0	1	0	0	0	0	0	0	0	1	0	1	0	1	0	0	0	0	0	0	0	2	0	0
AL137798.3	0	0	0	0	0	0	0	0	0	0	0	0	0	0	0	0	0	0	0	0	0	0	0	0
AL137802.1	0	0	0	0	0	0	0	0	0	0	0	0	0	0	0	0	0	0	0	0	0	0	0	0
AL137802.2	1	1	1	0	1	1	0	1	1	1	2	0	1	0	0	1	0	1	3	0	0	1	0	0
AL137802.3	2	0	0	0	0	0	0	0	0	0	0	0	0	0	0	0	1	0	0	2	0	0	0	0
AL137803.1	0	1	1	0	0	1	1	3	0	0	0	1	1	1	0	1	0	0	3	1	0	1	0	0
AL137804.1	0	0	0	0	4	0	0	0	0	0	0	0	0	0	0	0	0	0	0	1	0	0	0	0
AL137843.1	0	0	0	0	0	0	0	0	0	0	0	0	0	0	0	0	0	0	0	0	0	0	0	0
AL137845.1	0	0	0	0	0	0	0	0	0	0	0	0	0	0	0	0	0	0	0	0	0	0	0	0
AL137845.2	0	0	1	0	0	0	0	0	0	0	1	0	0	1	0	0	0	0	0	0	0	0	0	0
AL137847.1	0	0	3	0	0	0	5	0	1	2	1	0	1	1	0	3	0	1	0	1	0	0	0	1
AL137847.2	1	0	3	3	4	0	0	3	3	0	1	2	2	3	1	1	2	0	0	1	1	1	1	0
AL137847.3	0	0	0	0	0	0	0	0	0	0	0	0	0	0	0	0	0	0	0	0	0	0	0	0
AL137849.1	0	0	0	0	0	0	1	0	0	0	0	1	0	0	0	0	0	0	0	0	0	0	0	0
AL137856.1	1	0	0	2	0	0	0	0	0	0	0	0	1	0	0	0	0	0	0	0	0	0	0	0
AL137918.1	2	2	0	3	1	0	2	0	0	0	2	4	3	3	1	2	0	4	2	2	2	0	1	1
AL138478.1	0	0	0	0	0	0	0	0	0	0	0	0	0	0	0	0	0	0	0	0	0	0	0	0
AL138479.1	0	0	0	0	0	0	0	0	0	0	0	0	0	0	0	0	0	0	0	0	0	0	0	0
AL138686.1	0	0	0	0	0	0	0	0	0	0	0	0	0	0	0	0	0	0	0	0	0	0	0	0
AL138686.2	1	0	0	1	1	0	0	2	2	0	0	1	1	0	0	0	2	0	0	3	1	2	0	0
AL138688.1	0	0	0	0	0	0	2	0	2	0	0	0	0	0	0	0	0	1	0	0	0	0	0	2
AL138688.2	2	3	1	0	1	0	8	8	1	1	3	1	4	1	4	0	1	1	4	0	7	4	2	2
AL138689.1	7	2	7	0	6	13	5	5	2	5	4	3	3	5	5	5	0	5	6	12	1	4	4	6
AL138689.2	17	19	11	9	10	12	21	30	19	12	10	12	13	23	22	8	13	18	20	22	11	10	16	7
AL138690.1	1	0	0	0	0	2	2	0	0	0	0	0	0	0	0	1	2	1	0	0	1	1	0	0
AL138693.1	0	0	1	0	0	2	0	0	0	0	0	0	3	0	0	0	0	0	0	0	2	1	0	0
AL138694.1	0	0	0	0	0	0	0	0	0	0	0	0	1	0	0	0	0	0	0	0	0	0	0	0
AL138709.1	0	0	0	0	0	0	0	0	0	0	0	0	0	1	0	0	0	0	0	0	0	0	0	0
AL138713.1	1	0	1	3	0	0	0	3	0	1	1	1	0	0	0	0	2	0	0	0	2	0	0	0
AL138720.1	0	0	0	0	0	1	0	0	0	0	0	0	0	0	0	0	0	0	0	0	0	0	0	0
AL138721.1	0	0	0	0	0	1	0	4	0	2	3	2	0	0	0	2	0	0	0	0	0	0	1	0
AL138724.1	19	14	16	11	16	29	13	15	11	11	17	17	18	14	16	48	16	33	18	10	7	10	11	18
AL138725.1	0	0	0	0	0	0	0	0	0	0	0	0	0	0	0	0	0	0	1	0	0	0	0	0
AL138726.1	0	0	0	0	0	0	0	0	0	0	0	0	0	0	0	0	0	0	0	0	0	0	0	0
AL138729.1	0	1	1	0	0	0	0	0	0	0	0	0	0	0	0	1	0	0	0	0	0	0	0	0
AL138731.1	0	0	0	0	0	0	0	0	0	0	0	0	0	0	0	0	0	0	0	0	0	0	0	0
AL138733.1	8	2	1	2	4	4	3	6	5	2	2	6	5	4	6	0	2	4	3	2	0	0	7	3
AL138733.2	0	0	0	0	0	0	0	0	0	0	0	0	0	0	0	0	0	0	0	0	0	0	0	0
AL138749.1	0	0	0	0	0	0	0	0	0	0	0	0	0	0	0	0	0	0	0	0	0	0	0	0
AL138752.1	2	3	1	1	2	2	2	2	4	4	1	2	3	3	0	0	0	2	0	1	0	1	1	1
AL138752.2	1	1	1	0	0	0	2	1	0	5	0	0	7	1	0	1	0	0	0	1	0	0	1	0
AL138756.1	70	77	68	65	71	51	71	86	66	48	55	44	73	106	73	35	32	49	56	90	63	61	45	62
AL138759.1	2	4	5	7	10	10	0	9	3	4	1	8	9	1	2	5	1	6	8	1	2	4	4	4
AL138760.1	7	0	0	0	1	0	2	0	2	0	0	0	1	2	0	0	0	1	0	0	3	1	3	2
AL138762.1	3	5	1	1	1	1	2	0	7	1	3	6	2	7	3	1	4	3	4	4	3	1	1	2
AL138767.1	0	1	0	0	0	0	0	0	0	0	0	0	1	0	0	0	0	0	0	0	1	0	0	0
AL138767.2	0	0	0	0	0	0	0	3	0	0	0	0	0	0	0	0	0	0	0	0	0	0	2	0
AL138767.3	3	2	0	0	3	2	0	2	0	1	2	2	2	2	3	0	1	0	1	2	1	2	0	1
