## Supplementary Table 5 for "CRISPR screens reveal convergent targeting strategies against evolutionarily distinct chemoresistance in cancer" (part 2 of 3)

### Sheet: Raw counts (continued)
gene	sgCtrl_ΔCDKN1AOR-1_1	sgCtrl_ΔCDKN1AOR-1_2	sgCtrl_ΔCDKN1AOR-1_3	sgPLK4_ΔCDKN1AOR-1_1	sgPLK4_ΔCDKN1AOR-1_2	sgPLK4_ΔCDKN1AOR-1_3	sgCtrl_ΔSLC43A2OR-1_1	sgCtrl_ΔSLC43A2OR-1_2	sgCtrl_ΔSLC43A2OR-1_3	sgPLK4_ΔSLC43A2OR-1_1	sgPLK4_ΔSLC43A2OR-1_2	sgPLK4_ΔSLC43A2OR-1_3	sgCtrl_ΔTP53OR-1_1	sgCtrl_ΔTP53OR-1_2	sgCtrl_ΔTP53OR-1_3	sgPLK4_ΔTP53OR-1_1	sgPLK4_ΔTP53OR-1_2	sgPLK4_ΔTP53OR-1_3	sgCtrl_Vector_1	sgCtrl_Vector_2	sgCtrl_Vector_3	sgPLK4_Vector_1	sgPLK4_Vector_2	sgPLK4_Vector_3
AL138775.1	0	0	0	0	0	0	0	0	0	0	0	0	0	0	0	0	0	0	0	0	0	0	0	0
AL138781.1	21	12	13	14	27	21	13	9	12	19	16	26	5	9	15	9	9	14	14	12	11	27	12	24
AL138781.2	25	23	22	16	11	11	36	37	37	40	26	32	30	26	25	25	31	12	24	43	27	18	20	18
AL138785.1	0	0	0	0	0	0	0	1	0	0	0	2	0	0	0	0	0	0	0	0	0	0	0	0
AL138787.1	2	1	1	1	2	2	1	0	0	6	0	0	2	0	1	0	0	1	2	3	0	0	2	0
AL138787.2	0	2	0	0	3	3	5	0	2	1	3	2	4	2	1	2	0	10	1	2	0	4	1	9
AL138789.1	101	76	59	32	42	43	118	76	99	58	39	57	186	108	74	124	69	103	133	103	67	74	61	67
AL138799.1	6	0	2	1	1	2	4	1	5	9	0	3	2	6	0	2	0	3	4	2	2	0	3	2
AL138799.2	0	0	0	0	0	0	0	0	0	0	0	0	0	0	0	0	0	0	0	0	0	0	0	0
AL138799.3	0	0	0	0	0	0	0	0	0	0	0	0	0	0	0	0	0	0	0	0	0	0	0	0
AL138799.4	0	0	0	0	0	0	0	0	0	0	0	0	0	0	0	0	0	0	0	0	0	0	0	0
AL138807.1	0	0	0	0	0	0	0	0	0	1	0	0	0	2	0	0	0	0	0	0	0	0	0	0
AL138808.1	0	0	0	0	0	0	0	0	0	0	0	0	0	0	0	0	0	0	0	2	0	0	0	0
AL138812.1	0	1	0	0	0	0	0	0	0	0	0	0	0	0	0	0	0	0	0	0	0	0	0	0
AL138820.1	9	4	4	2	6	7	5	0	2	4	2	7	6	5	3	4	7	4	8	4	4	2	3	2
AL138825.1	0	0	0	0	0	0	0	0	0	0	0	0	0	0	0	0	0	0	0	0	0	0	0	0
AL138826.1	0	0	0	0	0	0	0	0	0	0	0	0	0	0	0	0	0	0	0	0	0	0	0	0
AL138827.1	0	0	0	0	0	0	0	0	0	0	0	0	0	0	0	0	0	0	0	0	0	0	0	0
AL138828.1	0	0	4	1	2	2	4	3	1	1	3	3	2	3	3	2	0	1	2	4	1	0	2	2
AL138828.2	0	0	0	0	0	0	0	0	0	0	0	0	0	0	0	0	0	0	0	0	0	0	0	0
AL138830.1	0	0	0	0	0	0	0	0	0	0	0	0	0	0	0	0	0	0	0	0	0	0	0	0
AL138830.2	0	0	0	0	0	0	0	0	0	0	0	0	0	0	0	0	1	0	0	0	0	0	0	0
AL138831.1	3	1	2	4	1	1	2	0	2	0	0	1	0	2	0	1	0	0	0	0	0	1	0	0
AL138831.2	2	0	1	0	0	0	0	2	0	4	0	0	0	1	0	0	1	0	7	1	0	0	2	0
AL138831.3	4	9	2	3	2	0	5	8	2	4	7	4	11	15	2	5	13	4	4	8	9	11	2	4
AL138847.1	1	2	0	5	0	3	0	4	5	4	3	1	4	4	1	0	0	1	4	2	3	2	1	2
AL138847.2	1	6	1	0	3	1	6	0	1	1	1	0	6	4	1	2	0	0	4	1	2	2	0	1
AL138878.1	0	0	0	0	0	0	0	0	0	3	0	0	0	0	0	0	0	0	0	0	0	0	0	0
AL138878.2	0	0	0	0	0	0	0	0	0	0	0	0	0	0	0	0	0	0	0	0	0	0	0	0
AL138880.1	0	1	2	0	0	2	0	0	0	0	0	0	0	0	3	0	0	0	0	1	0	0	0	0
AL138880.2	0	0	0	0	2	0	1	0	0	0	0	0	0	1	0	0	0	0	0	0	0	0	1	0
AL138881.1	0	0	1	1	1	0	0	6	2	1	0	1	3	0	0	1	0	2	2	1	4	0	1	0
AL138885.1	0	0	0	0	0	0	0	0	0	0	0	0	0	0	0	0	0	0	0	0	0	0	0	0
AL138885.2	0	0	0	0	0	0	0	0	0	0	0	0	0	0	0	0	0	0	0	0	0	0	0	0
AL138885.3	0	0	0	0	1	0	1	0	0	0	0	0	1	1	1	0	0	0	1	0	0	0	1	2
AL138889.1	3	2	0	1	1	0	0	0	0	0	1	0	3	2	2	0	0	2	0	0	0	0	1	2
AL138889.2	0	0	0	0	0	0	0	0	0	0	0	0	0	0	0	0	0	0	0	0	0	0	0	0
AL138895.1	0	0	0	0	0	0	0	0	0	0	0	0	1	0	0	0	3	0	0	0	0	0	0	1
AL138895.2	0	0	0	0	0	0	0	0	0	0	1	0	0	0	0	0	0	0	0	0	0	0	0	0
AL138899.1	0	0	0	0	0	0	0	0	0	0	0	0	0	0	0	0	0	0	0	0	0	0	0	0
AL138899.2	0	0	0	0	0	0	0	0	0	0	0	0	0	0	0	0	0	0	0	0	0	0	0	0
AL138900.1	0	0	0	0	0	0	0	0	0	0	0	0	0	0	0	0	0	0	0	0	0	0	0	0
AL138900.2	0	0	0	0	0	0	0	0	0	0	0	0	0	0	0	0	0	0	0	0	0	0	0	0
AL138900.3	0	0	0	0	0	0	0	0	1	0	0	0	0	0	0	0	0	0	0	0	0	0	0	0
AL138902.1	0	0	0	0	0	2	4	1	1	0	0	0	0	0	0	1	0	0	0	1	0	0	0	0
AL138916.1	0	0	0	0	0	0	0	0	1	0	0	0	0	0	1	0	0	0	0	0	0	0	0	0
AL138916.2	0	0	0	0	0	0	0	0	0	0	0	0	0	1	0	0	0	0	0	0	0	0	0	0
AL138918.1	0	0	0	0	0	0	0	0	0	0	1	0	0	0	0	0	0	0	0	0	0	0	0	0
AL138920.1	8	2	10	7	3	6	9	4	9	0	4	3	8	5	4	4	5	3	5	6	7	8	1	4
AL138921.1	13	4	4	9	2	10	11	4	6	11	2	7	20	3	1	6	0	9	8	12	4	7	2	4
AL138921.2	2	6	5	2	11	8	10	7	6	14	7	11	4	7	7	4	2	5	3	3	5	7	15	14
AL138927.1	0	0	0	0	0	0	0	0	0	0	0	0	0	0	0	0	0	0	0	0	0	0	0	0
AL138930.1	0	0	0	0	0	0	0	0	0	0	0	0	0	0	0	0	0	0	0	0	0	0	0	0
AL138955.1	4	0	4	1	3	0	2	0	2	4	0	0	1	0	0	2	1	1	0	2	0	2	1	1
AL138957.1	0	0	0	0	0	0	0	0	0	0	0	0	0	0	0	0	0	0	0	0	0	0	0	0
AL138960.1	0	0	0	0	0	0	0	0	0	0	0	0	0	0	0	0	0	0	0	0	0	0	0	0
AL138960.2	0	0	0	0	0	0	0	0	0	0	0	0	0	0	0	0	0	0	0	0	0	0	0	0
AL138962.1	0	0	0	0	0	0	3	0	1	0	2	0	0	1	0	0	0	0	2	0	1	0	0	1
AL138963.1	5	10	5	4	1	4	2	7	3	0	6	4	13	4	8	0	3	2	4	3	4	3	5	6
AL138963.2	0	0	0	2	0	3	1	1	0	0	1	0	0	1	0	0	0	0	0	2	0	0	1	0
AL138963.3	0	0	0	0	0	0	0	0	0	0	0	0	0	0	0	0	0	0	0	0	0	0	0	0
AL138966.1	0	1	0	0	0	0	0	0	0	0	0	0	0	0	0	0	0	0	0	0	0	0	0	0
AL138966.2	0	0	0	0	0	0	0	0	0	0	0	0	0	0	0	0	0	0	0	0	0	0	0	0
AL138974.1	0	0	0	0	0	0	0	0	0	0	0	0	0	0	0	0	0	0	0	0	0	0	0	0
AL138976.1	0	0	0	0	0	0	0	0	0	0	0	0	0	0	0	0	0	0	0	0	0	0	0	0
AL138976.2	0	0	2	0	2	1	2	0	4	2	3	2	3	1	1	2	1	0	0	1	2	0	1	3
AL138995.1	0	0	0	0	0	0	0	0	0	0	2	0	0	0	0	0	0	0	0	0	0	3	0	0
AL138999.1	0	1	2	1	0	0	1	1	3	1	1	2	5	0	0	4	2	0	1	0	0	1	0	5
AL138999.2	3	1	0	0	2	4	1	1	1	0	0	2	2	1	0	0	4	2	3	0	0	7	0	4
AL139002.1	0	0	0	0	0	0	0	0	0	0	0	0	0	0	0	0	0	0	0	0	0	0	0	0
AL139005.1	0	0	0	0	0	0	0	0	0	0	0	0	0	0	0	0	0	0	0	0	0	0	0	0
AL139008.1	0	0	0	0	0	0	0	0	0	0	0	0	0	0	0	0	0	0	0	0	0	0	0	0
AL139008.2	0	0	0	0	0	0	0	0	0	1	0	0	0	0	0	0	0	0	0	0	0	0	0	0
AL139010.1	0	0	0	0	0	0	0	0	0	0	0	0	0	0	0	0	0	0	0	0	0	0	0	0
AL139011.1	0	2	2	1	5	2	0	1	2	5	5	1	1	2	2	0	0	0	2	4	0	2	7	4
AL139011.2	0	1	0	0	0	4	0	0	0	0	1	0	2	0	0	0	0	0	1	0	0	0	0	1
AL139020.1	0	0	0	0	0	0	0	0	0	0	0	0	0	0	0	0	0	0	0	0	0	0	0	0
AL139021.1	5	2	3	1	0	1	2	3	4	0	3	1	6	1	3	6	2	4	3	1	5	0	1	0
AL139021.2	5	2	2	0	2	3	2	4	4	1	4	5	0	3	3	0	0	0	1	8	1	3	6	1
AL139022.1	0	0	5	3	5	14	4	8	3	7	5	6	2	6	6	0	2	1	1	0	3	2	9	5
AL139022.2	1	0	0	0	1	1	0	1	0	0	0	2	8	2	4	0	4	3	3	0	2	0	3	0
AL139023.1	0	0	0	0	0	0	0	0	0	0	0	0	0	0	0	0	0	0	0	0	0	0	0	0
AL139035.1	0	0	0	0	0	0	0	0	0	0	0	0	0	0	0	0	0	0	0	0	0	0	0	0
AL139039.1	0	0	0	0	0	0	0	0	0	0	0	0	0	1	0	0	0	0	0	0	0	0	0	0
AL139039.2	0	0	0	0	0	0	0	0	0	0	0	0	0	0	0	0	0	0	0	0	0	0	0	1
AL139039.3	0	0	2	1	0	1	0	2	0	1	0	1	0	1	1	0	0	0	1	0	0	0	0	1
AL139039.4	0	0	0	0	0	0	0	0	0	0	0	0	0	0	0	0	0	0	0	0	0	0	0	0
AL139039.5	0	0	0	0	0	0	0	0	0	0	0	0	0	0	0	0	0	0	0	0	0	0	0	0
AL139039.6	0	0	0	0	0	0	0	0	0	0	0	0	0	0	0	0	0	0	0	0	0	0	0	0
AL139041.1	0	3	0	0	0	0	1	0	0	1	1	0	0	0	0	4	0	0	0	0	1	1	1	0
AL139042.1	0	0	0	0	0	0	0	0	0	0	0	0	0	0	0	0	0	0	0	0	0	0	0	0
AL139081.1	0	0	0	0	0	0	0	0	0	0	0	0	0	0	1	0	0	0	0	0	0	0	0	0
AL139082.1	0	0	0	4	2	0	2	4	0	0	3	0	5	4	2	1	2	0	1	0	1	3	0	2
AL139082.2	0	0	0	0	0	0	0	0	0	0	0	0	0	0	0	0	0	0	0	0	0	0	0	0
AL139089.1	13	18	25	21	10	25	25	26	20	38	9	17	30	34	21	13	18	27	17	20	18	24	29	10
AL139093.1	0	0	0	0	0	0	0	0	0	0	0	0	0	0	0	0	0	0	0	0	0	0	0	0
AL139094.1	2	5	3	5	8	6	5	13	8	3	0	2	18	8	6	7	4	7	2	6	9	3	8	6
AL139095.1	0	0	0	0	0	0	0	0	0	0	0	0	0	0	0	0	0	0	0	0	0	0	0	0
AL139095.2	276	269	284	306	269	393	338	290	293	519	396	332	354	379	289	411	391	402	356	341	329	395	285	456
AL139095.3	0	0	2	0	2	0	0	1	0	0	1	1	0	0	0	0	0	1	0	0	0	2	0	0
AL139095.4	14	4	8	5	5	5	11	8	7	6	5	9	5	7	11	8	0	2	6	12	6	11	8	6
AL139095.5	1	2	1	0	2	3	3	0	2	0	3	2	1	1	2	1	3	7	1	0	0	1	1	0
AL139098.1	0	0	0	0	0	0	0	0	0	0	0	0	0	0	0	0	0	0	0	0	0	0	0	0
AL139098.2	0	0	0	0	0	0	0	0	0	0	0	0	0	0	0	0	0	0	0	0	0	0	0	0
AL139099.1	0	0	0	0	0	0	0	0	0	0	0	0	0	0	0	0	0	0	0	0	0	0	0	0
AL139099.2	2	0	0	0	3	2	2	2	7	0	2	5	5	3	1	0	0	2	1	3	3	4	2	2
AL139099.3	14	6	2	16	11	1	5	10	10	3	6	6	4	8	9	11	3	7	5	7	9	9	11	10
AL139099.4	0	0	0	0	0	0	0	0	0	0	0	0	0	0	0	0	0	0	0	0	0	0	0	0
AL139100.1	3	4	3	6	7	3	2	7	3	8	4	4	1	9	3	1	3	0	3	4	2	2	1	1
AL139109.1	0	0	0	0	0	0	0	0	0	0	0	0	0	0	0	0	0	0	0	0	0	0	0	0
AL139118.1	0	0	0	0	0	0	0	0	0	0	0	0	0	0	2	0	0	0	0	0	0	0	0	0
AL139120.1	0	2	1	2	4	1	4	1	3	1	0	2	7	0	0	2	2	1	5	4	2	0	2	1
AL139121.1	0	0	0	0	0	0	0	0	0	0	0	0	0	0	0	0	0	0	0	0	0	0	0	0
AL139123.1	1	0	1	0	0	1	5	0	0	0	3	0	2	0	4	4	4	4	2	0	2	4	0	2
AL139124.1	7	8	7	8	6	3	5	2	5	10	5	8	13	13	2	22	19	5	11	10	2	11	11	11
AL139125.1	0	0	0	0	0	0	0	0	0	0	0	0	0	0	0	0	0	0	0	0	0	0	0	0
AL139125.2	0	0	0	0	0	0	0	0	0	0	0	0	0	0	0	0	0	0	0	0	0	0	0	0
AL139128.1	3	2	2	3	7	0	5	1	4	0	0	2	4	0	1	4	3	6	3	3	3	1	3	0
AL139130.1	5	1	0	2	0	6	2	4	3	1	1	0	6	0	4	4	0	3	4	0	1	0	0	0
AL139132.1	0	2	4	2	1	1	0	2	2	0	3	4	4	2	0	0	0	1	4	2	0	0	2	1
AL139135.1	0	0	0	0	0	0	0	0	0	0	0	0	0	0	0	0	0	0	0	0	0	0	0	0
AL139135.2	0	0	0	0	0	0	0	0	0	0	0	0	0	0	0	0	0	0	0	0	0	0	0	0
AL139142.1	0	0	0	0	0	0	0	0	0	0	0	0	2	0	3	0	2	0	0	0	0	0	0	0
AL139142.2	0	0	0	1	0	0	0	2	0	0	2	0	1	0	1	1	7	0	0	0	0	0	1	0
AL139147.1	0	0	0	0	0	0	0	0	0	0	0	0	0	0	0	0	0	0	0	0	0	0	0	0
AL139148.1	0	0	0	0	0	0	0	0	0	0	0	0	0	0	0	0	0	0	0	0	0	0	0	0
AL139156.1	0	0	0	2	2	0	7	0	2	0	0	0	2	0	0	0	0	1	0	0	0	0	0	0
AL139156.2	2	4	2	2	2	6	0	3	1	5	7	4	7	3	1	8	2	12	4	5	3	3	4	6
AL139156.3	0	1	0	2	0	0	2	0	0	0	0	0	0	0	0	0	0	0	1	0	0	0	1	0
AL139158.1	1	0	0	0	0	1	0	0	0	0	0	0	0	0	2	0	0	0	0	0	0	1	0	0
AL139158.2	4	12	4	5	6	4	5	11	7	18	3	7	12	2	4	3	4	4	9	2	4	5	3	6
AL139158.3	0	0	0	0	0	0	0	0	0	0	0	0	0	0	0	0	0	0	0	0	0	0	0	0
AL139161.1	0	3	2	1	4	3	0	5	0	0	2	3	3	6	1	0	3	1	4	4	0	3	2	2
AL139161.2	0	0	0	0	0	0	0	1	0	0	1	0	3	1	0	0	3	0	0	0	0	0	0	0
AL139174.1	2	0	0	2	4	1	0	3	3	0	0	0	0	0	0	0	0	0	0	0	0	0	0	0
AL139184.1	0	0	0	0	0	0	0	0	1	1	0	0	0	0	0	0	0	0	1	0	0	0	0	1
AL139193.1	0	0	0	0	0	0	0	0	0	0	0	0	0	0	2	0	0	0	0	0	0	0	1	0
AL139193.2	0	1	0	0	0	0	3	1	0	0	2	0	0	0	0	0	0	0	0	0	0	0	0	1
AL139220.1	0	0	0	0	0	0	0	0	0	2	0	0	0	0	2	0	0	0	0	0	0	0	1	0
AL139220.2	25	14	30	12	17	27	28	24	15	30	21	29	38	24	34	40	27	16	27	30	22	21	12	14
AL139230.1	0	0	0	0	0	0	1	0	0	0	0	2	0	0	0	0	2	2	0	0	2	1	0	2
AL139231.1	0	0	0	0	0	0	0	0	0	0	0	0	0	0	0	0	0	0	0	0	0	0	0	0
AL139237.1	0	0	0	0	0	0	0	0	0	0	0	0	0	0	0	0	0	0	0	0	0	0	0	0
AL139237.2	0	0	0	0	0	0	0	0	0	0	0	0	0	0	0	0	0	0	0	0	0	0	0	0
AL139240.1	0	0	0	0	0	0	0	0	0	0	0	0	0	0	0	0	0	0	0	0	1	0	0	0
AL139241.1	0	0	0	0	3	0	0	0	2	3	0	0	2	3	4	0	0	0	0	4	0	1	1	2
AL139246.1	0	0	0	0	0	0	0	0	0	0	0	0	0	0	0	0	0	0	0	0	0	0	0	0
AL139246.10	0	0	0	0	0	0	0	0	0	0	0	0	0	0	0	0	0	0	0	0	0	0	0	0
AL139246.2	0	0	0	0	0	0	0	0	0	0	0	0	0	0	0	0	0	0	0	0	0	0	0	0
AL139246.3	0	0	0	0	0	0	0	0	0	0	0	0	0	0	0	0	0	0	0	0	0	0	0	0
AL139246.4	0	0	0	0	0	0	0	0	0	0	0	0	0	0	0	0	0	0	0	0	0	0	0	0
AL139246.5	3	0	0	0	0	1	0	0	1	0	0	0	0	1	0	0	0	0	0	0	0	2	0	0
AL139246.6	0	0	0	0	0	0	0	0	0	0	0	0	0	0	0	0	0	0	0	0	0	0	0	0
AL139246.7	0	0	0	0	0	0	0	0	0	0	0	0	0	0	0	0	0	0	0	0	0	0	0	0
AL139246.8	0	0	0	0	0	0	0	0	0	0	0	0	0	0	0	0	0	0	0	0	0	0	0	0
AL139246.9	0	0	0	0	0	0	0	0	0	0	0	0	0	0	0	0	0	0	0	0	0	0	0	0
AL139247.1	0	0	0	0	0	0	0	0	0	0	0	0	0	2	0	0	0	0	0	0	0	0	0	0
AL139254.1	0	0	0	0	0	0	0	0	0	0	0	2	0	0	2	0	0	0	0	0	0	0	0	0
AL139254.2	0	0	0	0	0	0	0	0	0	0	0	0	0	0	0	0	0	0	0	0	0	0	0	0
AL139254.3	0	0	0	0	0	0	0	0	0	0	0	0	0	0	0	0	0	0	0	0	0	0	0	0
AL139260.1	1	5	0	0	2	3	4	8	6	11	1	1	2	2	5	0	0	0	4	4	8	1	2	2
AL139260.2	0	0	0	0	0	0	0	0	0	0	0	0	0	0	0	0	0	0	0	0	0	0	0	0
AL139274.1	2	0	2	0	3	1	0	1	1	4	0	2	1	2	1	0	1	0	3	0	2	2	0	3
AL139274.2	4	10	4	5	2	2	5	1	2	5	1	6	5	3	9	1	1	5	3	7	0	6	2	5
AL139275.1	0	0	0	0	0	0	0	0	0	0	0	0	0	0	0	0	0	0	0	0	0	0	0	0
AL139275.2	0	0	0	0	0	0	0	0	0	0	0	0	0	0	0	0	0	0	0	0	0	0	0	0
AL139276.1	0	0	0	0	0	0	0	0	0	0	0	0	0	0	1	0	0	0	0	0	0	0	0	0
AL139280.1	0	0	0	0	0	0	0	0	0	0	0	0	0	0	0	0	0	0	0	0	0	0	0	0
AL139281.1	0	0	0	0	0	0	0	0	0	0	0	0	0	0	0	0	0	0	0	0	0	0	0	0
AL139286.1	0	0	0	0	0	0	0	0	0	0	0	0	3	0	0	0	0	0	0	0	0	0	0	0
AL139286.2	0	0	0	0	0	0	0	0	0	0	0	0	0	0	0	0	0	0	0	0	0	0	0	0
AL139287.1	44	30	32	33	24	31	45	43	39	58	46	37	69	35	35	72	52	43	55	29	40	50	37	36
AL139288.1	2	3	1	0	0	4	2	2	1	1	0	2	1	1	4	0	5	2	0	6	2	0	2	0
AL139288.2	0	0	0	0	0	0	0	0	0	0	0	0	0	0	0	0	0	0	0	0	0	0	0	0
AL139289.1	21	10	5	13	15	16	20	24	36	22	5	12	27	21	14	22	13	24	24	18	12	22	6	6
AL139289.2	51	45	37	47	34	46	66	42	54	55	54	65	52	43	47	54	56	57	15	43	36	37	28	41
AL139294.1	2	0	1	0	0	0	0	1	2	0	0	0	1	0	0	0	0	0	0	1	2	0	1	0
AL139300.1	0	0	0	0	0	0	0	0	0	0	0	0	0	0	0	0	0	0	0	0	0	0	0	0
AL139300.2	1	0	0	3	0	0	3	0	0	0	0	0	0	0	0	0	0	0	2	0	0	0	0	3
AL139316.1	0	0	0	0	0	0	0	0	0	0	0	2	0	0	0	0	0	0	1	0	0	0	0	0
AL139317.1	0	0	0	0	0	0	0	0	0	0	0	0	0	0	0	0	0	0	0	0	0	0	0	0
AL139317.2	0	0	0	0	0	0	1	1	0	0	0	0	0	0	0	0	2	0	0	1	0	0	0	0
AL139317.3	0	0	0	0	0	0	0	0	0	0	0	0	0	0	0	0	0	0	0	0	0	0	0	0
AL139317.4	3	0	1	1	2	1	0	6	6	0	2	0	0	6	1	0	0	0	0	2	1	2	0	1
AL139317.5	3	3	2	1	2	2	6	2	0	0	3	2	6	0	5	4	0	1	0	2	2	0	2	1
AL139327.1	0	0	0	0	0	0	0	0	0	0	0	0	0	0	0	0	0	0	0	0	0	0	0	0
AL139327.2	0	0	0	0	0	0	0	0	0	0	0	0	0	0	0	0	0	0	0	0	0	0	0	0
AL139327.3	0	0	0	0	0	0	0	0	0	0	0	0	0	0	0	0	1	0	0	0	0	0	0	0
AL139327.4	0	0	0	0	0	0	0	0	0	0	0	0	0	0	0	0	0	0	0	0	0	0	0	0
AL139330.1	2	0	0	0	1	0	0	0	0	0	0	0	0	0	2	2	3	0	0	0	0	0	0	0
AL139339.1	6	11	5	5	9	8	5	6	13	11	10	14	8	7	6	4	9	20	13	16	8	10	7	7
AL139339.2	0	0	0	0	4	1	0	0	0	0	0	2	0	0	0	0	0	0	0	0	0	0	0	0
AL139344.1	0	0	0	0	0	0	0	0	0	0	0	0	0	0	0	0	0	0	0	0	0	0	0	0
AL139348.1	0	0	0	0	0	0	0	0	0	0	0	0	0	0	0	0	0	0	0	0	0	0	0	0
AL139349.1	6	1	4	1	3	2	7	3	6	4	7	1	1	3	7	0	1	2	5	0	0	5	2	3
AL139350.1	0	0	0	0	0	0	0	0	0	0	0	0	0	0	0	0	0	0	0	0	0	0	0	0
AL139351.1	0	0	0	0	0	0	0	0	0	0	0	0	0	0	0	0	0	0	0	0	0	0	0	0
AL139352.1	0	1	2	0	0	1	0	2	0	0	0	0	0	4	2	0	0	0	0	0	0	0	0	0
AL139353.1	0	3	0	0	0	1	1	4	0	0	0	1	0	0	1	0	2	0	0	0	0	0	0	0
AL139353.2	11	12	5	19	17	12	12	12	22	10	12	12	4	13	14	8	13	7	15	13	7	12	18	10
AL139353.3	2	1	0	2	1	1	2	2	0	0	0	1	3	2	2	0	0	2	1	1	4	0	2	1
AL139354.1	2	0	0	0	0	0	0	0	0	0	1	0	1	2	0	5	0	0	0	0	2	0	0	2
AL139383.1	0	0	0	3	0	0	0	0	1	1	1	0	0	0	0	0	0	0	0	0	0	1	0	2
AL139384.1	1	0	0	1	0	1	2	5	3	1	1	1	0	4	4	2	1	1	1	1	2	1	2	0
AL139384.2	11	6	8	4	10	2	11	10	8	3	3	5	11	10	7	0	3	4	12	6	4	6	4	4
AL139385.1	6	9	6	10	7	14	4	11	12	10	7	18	7	16	11	11	7	11	19	6	7	14	11	9
AL139390.1	0	0	0	0	0	0	0	0	0	0	0	0	0	0	0	0	0	0	0	0	0	0	0	0
AL139393.1	0	0	0	0	0	0	0	0	0	0	0	0	0	0	0	0	0	0	0	0	0	0	0	0
AL139393.2	16	21	18	8	18	30	11	13	18	11	9	17	14	17	25	17	21	24	18	12	16	18	16	12
AL139395.1	0	0	0	0	0	0	0	0	0	0	0	0	0	0	0	0	0	0	0	0	0	0	0	0
AL139396.1	15	4	15	7	10	9	12	6	12	4	6	7	6	5	11	0	1	0	6	9	3	0	5	1
AL139397.1	0	0	0	0	0	0	0	0	0	0	0	0	0	0	0	0	0	0	0	0	0	0	0	0
AL139397.2	1	0	0	0	0	2	0	4	0	0	4	7	0	7	3	6	0	2	0	0	4	2	1	1
AL139398.1	2	0	0	0	3	0	2	0	2	2	0	0	0	0	1	0	1	1	0	3	0	0	0	0
AL139400.1	0	0	1	0	0	0	0	0	0	4	1	2	0	0	1	0	0	0	0	0	0	0	0	1
AL139405.1	0	0	0	0	0	0	0	0	0	0	0	0	0	0	0	0	1	0	0	0	0	0	0	0
AL139407.1	15	13	8	13	15	13	15	21	13	8	9	21	14	12	5	6	4	8	4	14	14	24	12	19
AL139412.1	6	8	2	6	10	6	7	10	9	6	8	6	2	8	5	6	3	5	6	3	7	4	5	6
AL139413.1	0	0	0	0	0	0	0	0	0	0	0	0	0	0	0	0	0	0	0	0	0	0	0	0
AL139415.1	0	0	0	0	0	0	4	0	0	0	0	0	0	0	0	0	1	0	0	0	0	0	0	0
AL139415.2	0	0	0	0	0	0	0	0	0	0	0	0	0	0	0	0	0	0	0	0	0	0	0	0
AL139418.1	0	0	0	0	0	0	0	0	0	0	0	0	0	0	0	0	0	0	0	0	0	0	0	0
AL139420.1	0	0	0	0	0	0	0	0	0	0	0	0	0	0	0	0	0	0	0	0	0	0	0	0
AL139420.2	0	0	0	0	0	0	0	0	0	0	0	0	0	0	0	0	0	0	0	0	0	0	0	0
AL139421.1	12	3	4	2	2	0	5	7	1	1	4	4	7	4	2	6	1	3	9	4	4	0	2	0
AL139423.1	6	3	6	7	3	9	7	6	6	8	5	7	6	4	2	11	6	7	3	4	3	3	7	4
AL139424.1	0	0	0	0	0	0	0	0	4	0	0	0	0	0	0	0	0	0	0	4	0	0	0	0
AL139424.2	32	13	14	21	19	17	34	32	15	31	19	18	82	39	27	61	44	40	48	38	26	26	14	18
AL139424.3	27	35	29	24	19	16	25	27	19	35	21	25	49	27	30	8	12	3	27	19	23	25	19	11
AL139805.1	1	1	0	3	7	6	4	1	3	1	1	3	8	3	1	8	2	3	8	2	3	6	0	0
AL139806.1	0	0	0	0	0	0	0	0	0	0	0	0	0	0	0	0	0	0	0	0	0	0	0	0
AL139807.1	0	0	0	0	0	0	0	0	0	0	0	0	0	0	0	0	0	0	0	0	0	0	0	1
AL139811.1	3	1	2	0	4	1	1	13	1	3	2	3	5	3	4	0	0	0	3	2	0	2	0	1
AL139811.2	0	0	0	0	0	0	0	0	0	0	0	0	0	0	2	0	0	0	0	0	0	0	0	0
AL139819.1	5	1	3	0	1	3	4	3	1	1	0	0	0	3	0	0	5	1	2	1	1	0	2	0
AL139823.1	0	0	0	0	0	0	0	0	0	0	0	0	0	0	0	0	0	0	0	0	0	0	0	0
AL139824.1	0	0	0	0	0	1	0	0	0	0	0	0	0	0	0	0	0	0	0	0	0	0	0	0
AL139824.2	0	0	0	0	0	0	0	0	0	0	0	0	0	0	0	0	0	0	0	0	0	0	0	0
AL157359.1	0	0	0	0	0	0	0	0	0	0	0	0	0	0	0	0	0	0	0	0	0	0	0	0
AL157359.2	0	0	0	0	0	0	0	0	0	0	0	0	0	0	0	0	0	0	0	0	0	0	0	0
AL157359.3	0	0	0	0	0	0	0	0	0	0	0	0	0	0	0	0	0	0	0	0	0	0	0	0
AL157366.1	0	0	0	0	0	1	0	0	0	0	0	0	0	0	0	0	0	0	0	0	0	0	0	0
AL157371.1	0	0	0	0	0	0	0	0	0	0	0	0	0	0	0	0	0	0	0	0	0	0	0	0
AL157371.2	0	1	0	0	0	0	0	1	0	0	0	0	0	0	0	1	2	1	0	2	0	1	1	0
AL157373.1	0	0	0	0	0	0	0	0	0	0	0	0	0	0	0	0	0	0	0	0	0	0	0	0
AL157373.2	0	0	0	0	2	2	3	1	0	0	0	0	0	3	0	1	0	1	0	0	0	1	0	1
AL157378.1	0	0	0	0	0	0	0	0	0	0	0	0	0	0	0	0	0	0	0	0	0	0	0	0
AL157384.1	0	0	2	1	0	2	0	0	0	0	0	0	0	0	0	0	0	0	0	0	0	3	0	0
AL157385.1	0	0	0	0	0	0	0	0	0	0	0	0	0	0	0	0	0	0	0	0	0	0	0	0
AL157385.2	0	0	0	0	0	0	0	0	0	0	0	0	0	0	0	0	0	0	0	0	0	0	0	0
AL157387.1	0	0	0	0	0	0	0	0	0	0	0	0	0	0	0	0	0	0	0	0	0	0	0	0
AL157392.1	0	0	0	0	0	0	0	0	0	0	0	1	0	0	0	1	0	0	0	0	0	0	0	0
AL157392.2	0	0	0	0	0	0	0	0	0	0	0	0	0	0	0	0	0	0	0	0	0	0	0	0
AL157392.3	136	116	126	103	113	125	125	136	130	112	94	71	78	136	126	57	49	60	90	112	109	81	85	88
AL157392.4	2	2	1	1	3	0	4	0	0	1	7	4	7	3	2	3	4	7	3	0	5	0	3	2
AL157392.5	0	0	0	0	0	0	0	0	0	0	0	0	0	0	0	0	0	0	0	0	0	0	0	0
AL157394.1	10	8	2	10	16	9	3	4	8	8	7	16	10	5	3	2	8	2	1	3	8	11	7	15
AL157395.1	2	0	3	1	1	6	0	0	0	3	0	4	2	1	0	0	1	0	7	3	2	2	2	1
AL157396.1	0	0	0	0	0	0	0	0	0	0	0	0	0	0	0	0	0	0	0	0	0	0	0	0
AL157398.1	0	0	0	0	0	0	0	0	0	0	0	0	0	0	0	0	0	0	0	0	0	0	0	0
AL157400.1	0	0	0	3	0	0	0	0	0	1	0	0	0	1	0	0	0	0	0	0	0	0	0	1
AL157400.2	0	1	2	3	2	1	2	0	3	0	1	2	1	5	2	10	0	2	2	3	4	1	2	0
AL157400.3	14	16	22	19	17	13	14	20	15	12	14	12	14	25	21	8	10	10	17	10	12	16	12	16
AL157400.4	2	10	12	14	7	9	13	10	12	5	1	9	1	13	13	3	7	2	6	11	7	6	12	4
AL157400.5	0	0	0	0	0	0	0	0	0	0	0	0	0	0	0	0	0	0	0	0	0	0	0	0
AL157402.1	0	0	0	0	0	0	0	0	0	0	0	0	0	0	0	0	0	0	0	0	0	0	0	0
AL157402.2	0	0	0	0	0	0	0	0	0	0	0	0	0	0	0	0	0	0	0	0	0	0	0	0
AL157402.3	0	0	0	0	0	0	0	0	0	0	0	0	0	0	0	0	0	0	0	0	0	0	0	0
AL157402.4	0	0	0	0	0	0	0	0	0	0	0	0	0	0	0	0	0	0	0	0	0	0	0	0
AL157407.1	0	0	0	0	0	0	0	0	0	0	0	0	0	0	0	1	0	0	0	2	0	0	0	0
AL157413.1	0	0	0	0	0	0	0	0	0	0	0	0	0	0	0	0	0	0	0	0	0	0	0	0
AL157414.1	0	0	0	1	0	0	0	2	0	2	2	1	0	0	1	0	2	1	0	1	1	0	0	1
AL157414.2	0	0	0	0	0	0	0	0	0	0	0	0	0	0	0	0	0	0	0	0	0	0	0	0
AL157414.3	0	0	0	0	1	0	0	0	0	0	0	0	0	0	0	0	0	0	0	0	0	0	0	0
AL157687.1	0	0	0	0	0	0	0	0	0	0	0	0	0	0	1	0	0	0	0	0	0	0	0	0
AL157688.1	0	0	0	0	0	0	0	0	0	0	0	0	0	0	0	0	0	0	0	0	0	0	0	0
AL157698.1	0	0	0	0	0	0	0	0	0	0	0	0	0	0	0	0	0	0	0	0	0	0	0	0
AL157700.1	20	8	7	7	2	2	19	12	8	10	16	14	36	12	13	15	7	14	27	20	18	14	8	9
AL157702.1	0	0	0	0	0	0	0	0	0	0	0	0	0	0	0	0	0	0	0	0	0	0	0	0
AL157702.2	0	2	1	2	0	0	0	0	0	1	0	0	0	1	0	2	1	0	0	0	0	1	1	0
AL157709.1	0	0	0	0	0	0	0	0	0	0	0	0	0	0	1	0	0	0	0	0	0	0	0	0
AL157712.1	0	0	0	1	0	0	1	1	0	0	1	3	0	1	0	0	3	0	1	0	1	0	0	1
AL157712.2	0	0	1	1	1	0	0	0	0	0	0	0	0	0	1	2	0	0	0	0	0	0	2	0
AL157713.1	5	3	3	5	9	3	9	8	14	9	5	6	1	8	6	1	9	4	3	4	6	3	6	7
AL157714.1	0	0	0	0	0	0	0	0	0	0	0	0	0	0	0	0	0	0	0	0	0	0	0	0
AL157714.2	0	0	0	1	0	1	0	0	0	0	0	0	0	0	0	0	0	0	0	0	0	0	0	0
AL157756.1	0	1	1	0	0	0	2	1	0	0	0	1	1	0	1	0	0	2	1	1	0	2	5	0
AL157762.1	4	2	0	1	2	1	3	5	0	1	0	2	4	4	0	3	1	2	2	0	1	2	1	0
AL157770.1	1	1	3	3	1	0	3	0	0	0	0	0	1	1	0	1	0	1	0	2	1	0	0	2
AL157777.1	0	0	0	2	0	0	0	0	0	0	0	0	1	0	0	0	0	0	0	0	0	0	0	0
AL157777.2	0	0	0	0	0	0	0	0	0	0	0	0	0	0	0	0	0	0	0	0	0	0	0	0
AL157778.1	0	0	0	0	0	0	0	0	0	0	0	0	0	0	2	0	0	0	0	0	0	0	0	0
AL157786.1	46	41	35	62	30	32	37	37	40	36	34	38	28	56	29	14	12	16	39	26	27	44	58	42
AL157788.1	0	0	0	0	2	0	0	0	0	0	2	1	0	4	0	0	0	0	0	0	0	0	0	0
AL157791.1	0	0	1	2	2	0	0	2	1	0	1	0	2	0	4	2	0	2	1	0	0	0	0	3
AL157791.2	6	1	4	2	2	1	1	2	0	0	0	1	6	1	1	6	3	1	6	5	0	0	0	0
AL157813.1	1	0	0	0	0	0	0	1	0	0	2	0	4	1	0	2	0	0	0	0	0	0	0	0
AL157815.1	0	0	0	0	0	0	0	0	0	0	0	0	0	0	0	0	0	0	0	0	0	0	0	0
AL157817.1	0	0	0	0	0	0	0	0	0	0	0	0	0	0	0	0	0	0	0	0	0	0	0	0
AL157823.1	0	0	0	0	0	0	0	0	0	0	1	0	0	0	0	0	0	0	0	0	0	0	0	0
AL157823.2	6	8	7	0	5	5	19	11	8	5	8	4	6	11	7	1	6	7	6	10	5	5	4	0
AL157827.1	0	0	0	0	0	0	0	0	0	0	1	0	0	0	0	0	0	0	0	0	0	0	0	0
AL157827.2	8	4	3	8	5	4	6	4	10	3	4	6	0	6	6	2	3	2	7	6	3	1	3	3
AL157829.1	0	0	1	0	0	0	0	0	0	0	0	0	0	0	0	1	0	0	0	0	0	2	0	0
AL157831.1	0	0	0	0	0	0	0	0	0	0	0	0	0	0	0	0	0	0	0	0	0	0	0	0
AL157831.2	0	0	0	0	0	0	0	1	0	0	0	0	0	0	3	0	0	0	0	0	0	0	0	0
AL157832.1	0	0	0	1	0	0	0	0	3	0	0	2	0	0	0	0	0	0	0	2	3	2	0	0
AL157832.2	0	0	0	0	0	0	0	0	0	0	0	0	0	0	0	0	0	0	0	0	0	0	0	0
AL157832.3	0	0	0	0	1	0	0	0	1	0	0	0	0	1	0	0	0	0	0	0	0	0	0	0
AL157834.1	0	0	1	2	0	0	0	0	0	0	0	0	0	1	1	0	0	0	0	0	0	0	1	4
AL157834.2	1	3	0	1	2	1	1	0	0	0	2	0	2	0	0	0	0	0	0	2	0	0	2	0
AL157834.3	0	0	0	0	0	0	0	0	0	0	0	0	1	0	0	0	0	0	1	0	0	0	0	0
AL157838.1	16	21	18	13	12	14	20	28	14	14	29	18	18	14	30	7	3	2	18	17	16	13	9	12
AL157871.1	0	0	0	0	0	0	0	0	0	0	0	0	0	0	0	0	0	0	0	0	0	0	0	0
AL157871.2	1	7	2	7	3	2	2	2	6	4	3	2	4	3	4	3	1	0	4	1	3	4	3	3
AL157871.3	2	1	0	0	1	6	2	3	1	1	2	1	2	3	0	3	0	1	0	1	0	1	2	1
AL157871.4	0	0	0	0	0	0	0	0	0	0	0	0	0	0	0	0	0	0	0	0	0	0	0	0
AL157871.5	16	8	5	14	10	11	5	18	15	15	4	1	5	8	12	1	2	4	2	5	3	13	17	5
AL157871.6	0	0	0	0	0	0	0	0	0	0	0	0	0	0	0	0	0	0	0	0	0	0	0	0
AL157882.1	0	0	0	0	0	0	0	0	0	0	0	0	0	0	0	0	0	0	0	0	0	0	0	0
AL157884.1	0	0	0	0	0	0	0	0	1	0	0	0	0	0	0	1	0	0	0	0	0	0	0	0
AL157884.2	2	0	0	0	0	0	0	1	0	0	0	0	2	0	2	4	1	3	3	0	1	1	0	0
AL157884.3	1	4	0	2	0	3	2	2	0	3	5	2	1	1	0	2	1	0	3	0	0	4	1	1
AL157886.1	0	0	0	0	0	0	0	0	0	0	0	0	0	1	0	0	0	0	0	0	0	0	0	0
AL157888.1	4	8	8	2	3	4	7	2	4	3	8	8	4	4	4	9	8	7	15	6	5	8	6	3
AL157893.1	39	45	53	34	40	41	40	61	41	25	54	43	22	37	62	14	19	19	46	34	26	33	39	19
AL157895.1	0	0	0	0	0	0	0	0	0	0	0	0	0	0	0	0	0	0	0	0	0	0	0	0
AL157896.1	0	0	0	0	0	0	0	0	0	0	0	0	0	0	0	0	0	0	0	0	0	0	0	0
AL157899.1	0	0	0	1	0	0	0	0	1	0	0	0	0	0	0	0	0	0	0	0	0	1	0	0
AL157902.1	1	2	0	2	0	0	2	0	0	0	0	0	1	0	2	0	0	0	3	1	3	0	2	2
AL157902.2	1	4	2	2	1	7	2	1	2	0	1	2	1	5	4	1	0	1	0	3	1	0	1	1
AL157904.1	2	0	2	1	0	4	0	0	1	3	0	1	0	2	6	5	2	3	1	1	1	3	4	3
AL157911.1	0	0	1	1	4	2	0	4	2	1	5	1	1	2	3	7	0	0	1	0	0	5	1	2
AL157912.1	0	0	0	0	0	0	0	0	0	0	0	0	0	0	0	0	1	0	0	0	0	0	0	0
AL157931.1	2	1	0	1	2	2	4	0	2	2	1	2	1	2	0	2	3	3	5	5	3	4	5	2
AL157931.2	0	0	0	0	0	0	0	0	0	0	0	0	0	0	0	0	0	0	0	0	0	0	0	0
AL157932.1	2	0	4	0	0	7	4	3	1	6	3	3	3	5	1	5	1	4	2	3	3	2	1	1
AL157935.1	10	13	9	9	12	5	10	15	19	11	17	3	13	13	16	7	5	8	16	13	11	5	8	14
AL157935.2	4	9	8	2	0	2	10	8	5	6	4	12	6	5	1	5	3	5	7	8	2	6	0	5
AL157937.1	0	0	0	0	2	0	0	1	0	0	0	0	1	1	4	0	1	1	0	0	0	0	0	0
AL157938.1	0	2	0	0	0	0	0	1	0	0	1	0	1	1	1	0	0	0	1	1	0	0	1	0
AL157938.2	8	4	2	5	3	0	3	1	4	2	2	4	4	5	3	2	3	1	4	4	4	7	2	2
AL157938.3	0	8	1	2	1	3	0	4	3	1	0	0	3	3	2	0	2	4	1	2	1	6	1	1
AL157944.1	0	0	0	0	0	0	0	0	0	0	0	0	0	0	0	0	0	0	0	0	0	0	0	0
AL157955.1	0	0	0	0	0	0	0	0	0	0	0	0	0	0	0	0	0	0	0	0	0	0	0	0
AL157955.2	0	0	0	0	0	0	0	0	0	0	0	0	0	0	0	0	0	0	0	0	0	0	0	0
AL157996.1	0	0	0	0	0	0	3	0	0	0	0	0	2	0	2	3	0	0	0	0	0	0	0	0
AL158013.1	0	0	0	0	0	0	0	0	0	0	0	0	0	0	0	0	0	0	0	0	0	0	0	0
AL158032.1	0	0	0	0	0	0	0	0	0	0	0	0	0	0	0	0	0	0	0	0	0	0	0	0
AL158032.2	0	0	0	0	0	0	0	0	0	0	0	0	0	0	0	0	0	0	0	0	0	0	0	0
AL158042.1	0	0	0	0	0	0	0	0	1	0	0	0	1	0	0	0	0	0	0	1	0	0	0	0
AL158047.1	0	0	0	0	0	0	0	0	0	0	0	0	0	0	0	0	0	0	0	0	0	0	0	0
AL158050.1	0	0	0	0	0	0	0	0	0	0	0	1	0	2	0	0	0	3	0	3	0	0	0	0
AL158050.2	0	0	0	0	0	0	0	0	0	0	0	0	0	0	0	0	0	0	0	0	0	0	0	0
AL158053.1	0	0	0	0	0	0	0	0	0	0	0	0	0	0	0	0	0	0	0	0	0	0	0	0
AL158055.1	0	0	0	0	0	0	0	0	0	0	0	0	0	0	0	0	0	0	0	0	0	0	0	0
AL158058.1	0	0	0	0	0	0	0	0	0	0	0	0	0	0	0	0	0	0	0	0	0	0	0	0
AL158062.1	0	0	0	2	0	2	0	0	0	0	1	1	0	0	5	0	0	0	1	0	2	0	2	0
AL158063.1	0	0	1	0	0	0	0	1	1	1	0	1	0	6	0	6	2	4	2	0	0	1	0	0
AL158064.1	2	0	0	0	1	0	0	0	0	0	0	0	0	0	1	0	0	1	0	0	0	0	0	0
AL158066.1	0	0	0	0	0	0	0	0	0	0	0	0	0	0	0	0	0	0	0	0	0	0	0	0
AL158066.2	0	0	0	0	0	0	0	0	0	0	0	0	0	0	0	0	0	0	0	0	0	0	0	0
AL158068.1	1	2	0	3	2	1	1	1	0	0	5	0	1	0	0	0	0	0	1	0	2	2	3	0
AL158068.2	1	0	2	2	1	1	0	1	2	0	1	1	0	0	2	0	0	0	4	2	1	4	0	4
AL158069.1	0	0	0	0	0	0	0	1	0	0	0	0	0	0	0	0	0	0	0	0	0	0	0	0
AL158069.2	0	0	0	0	0	0	0	0	0	0	0	0	0	0	0	0	0	0	0	0	0	0	0	0
AL158070.1	0	0	0	1	2	0	1	0	0	0	4	0	0	0	0	0	0	4	1	0	0	0	0	2
AL158070.2	1	1	0	1	2	0	0	2	1	3	0	0	0	2	0	0	0	0	0	3	4	0	0	3
AL158071.1	0	2	0	0	0	1	0	0	1	0	0	0	0	0	0	0	0	0	0	0	0	1	0	0
AL158071.2	1	3	0	1	0	4	4	4	2	5	3	1	9	4	3	3	8	7	8	3	3	6	3	2
AL158071.3	0	0	0	0	0	0	0	0	0	0	0	0	0	0	0	0	0	0	0	0	0	0	0	0
AL158071.4	14	7	18	6	12	2	22	11	15	15	6	7	6	19	14	7	3	3	16	12	11	6	18	8
AL158073.1	0	0	0	0	0	0	0	0	0	0	0	0	0	0	0	0	0	0	0	0	0	0	0	0
AL158077.1	0	0	0	0	0	0	0	0	0	1	0	0	0	0	0	0	0	0	0	0	0	1	0	0
AL158090.1	0	0	0	0	0	0	0	0	0	0	0	0	0	0	1	0	0	0	0	0	0	0	0	0
AL158147.1	0	0	0	0	0	0	0	0	0	0	0	0	0	0	0	0	0	0	0	0	0	0	0	0
AL158151.1	13	16	12	2	4	2	10	8	15	11	6	3	9	11	11	9	4	1	10	22	9	5	6	6
AL158151.2	0	0	1	0	0	0	0	1	0	0	0	1	0	0	0	2	0	0	0	0	0	0	0	1
AL158151.3	0	0	0	0	0	0	0	0	0	0	0	0	0	0	0	0	0	0	0	0	0	0	0	0
AL158151.4	7	8	4	10	10	7	8	15	8	1	5	6	26	9	8	26	4	9	13	16	5	6	3	1
AL158152.1	5	4	0	1	2	3	5	3	2	5	1	0	0	1	0	0	0	3	3	2	0	1	2	1
AL158152.2	9	5	6	4	13	7	8	5	3	6	0	4	11	10	6	19	11	4	4	4	8	6	6	5
AL158154.1	0	0	0	0	0	0	0	0	0	0	0	0	0	0	0	0	0	0	0	0	0	0	0	0
AL158154.2	0	0	0	0	0	0	0	0	0	0	0	0	0	0	0	0	0	0	0	0	0	0	0	0
AL158156.1	3	0	0	3	2	2	2	2	1	0	0	4	0	2	0	0	0	5	3	1	0	0	1	1
AL158163.1	12	5	16	8	8	12	20	27	28	19	12	9	24	27	14	7	13	20	12	10	15	15	17	10
AL158163.2	1	0	2	2	2	4	7	4	2	1	3	4	4	2	2	0	1	0	6	1	1	0	2	1
AL158166.1	18	12	8	6	17	14	9	12	10	9	10	8	9	7	17	13	4	5	10	13	14	15	10	13
AL158166.2	6	6	11	5	7	6	1	2	4	3	5	2	7	6	5	0	3	1	5	3	1	3	4	8
AL158168.1	0	0	0	0	0	0	0	0	0	0	0	0	0	0	0	0	0	0	0	0	0	0	0	0
AL158175.1	0	0	0	0	0	0	0	0	0	0	0	0	0	0	0	0	0	0	0	0	0	0	0	0
AL158196.1	7	4	4	2	4	7	6	1	2	5	2	0	6	3	3	10	9	5	1	6	2	6	2	7
AL158198.1	1	0	0	0	0	0	0	0	0	0	0	0	0	0	0	0	0	0	0	0	0	0	0	0
AL158201.1	1	0	3	2	0	6	0	2	1	7	0	2	1	2	4	1	0	0	2	5	3	1	3	1
AL158206.1	122	109	87	90	100	126	135	97	121	119	72	114	83	76	85	70	54	74	97	114	106	181	98	137
AL158207.1	0	3	2	1	0	0	0	1	1	0	0	0	1	2	0	0	1	0	1	0	0	0	0	1
AL158207.2	0	0	1	1	3	4	2	0	0	0	2	0	0	2	0	0	2	0	0	2	0	1	2	0
AL158209.1	1	2	4	3	1	0	2	2	6	3	1	0	2	1	0	0	2	0	2	2	3	0	4	1
AL158209.2	0	0	0	0	0	0	0	0	0	0	0	0	0	0	0	0	0	0	0	0	0	0	0	0
AL158210.1	0	0	0	0	0	0	0	0	0	2	1	0	0	0	0	0	0	0	0	0	0	0	0	0
AL158210.2	0	0	0	0	0	0	0	0	0	0	0	0	0	0	2	0	0	0	0	0	0	0	0	0
AL158211.1	0	0	0	0	0	1	0	1	0	0	0	0	0	0	0	2	0	0	0	0	0	0	1	0
AL158211.2	0	0	0	0	0	0	0	0	0	0	0	0	0	0	0	0	0	0	0	0	0	0	0	0
AL158211.3	1	1	1	1	0	1	0	2	0	0	1	0	0	0	0	0	1	1	3	1	0	0	0	0
AL158211.4	0	0	0	0	0	0	2	0	0	2	0	0	0	0	0	3	0	2	1	0	0	0	0	0
AL158211.5	5	6	6	2	3	7	2	6	4	5	8	9	1	3	3	0	2	0	6	2	5	3	3	1
AL158212.1	5	4	12	8	4	3	4	1	10	4	3	0	2	10	4	0	2	4	3	3	5	7	7	3
AL158212.2	0	0	8	3	2	2	2	2	2	2	0	0	0	0	1	0	0	0	0	0	0	0	3	0
AL158212.3	319	283	295	296	299	306	345	427	361	398	283	331	263	351	308	281	221	277	375	380	278	333	296	304
AL158212.4	4	8	8	8	13	5	4	12	8	7	2	3	8	8	10	3	1	3	1	6	2	1	7	7
AL158212.5	6	17	24	29	23	29	12	23	22	18	16	25	3	20	20	1	5	8	7	15	18	18	19	27
AL158214.1	0	0	0	0	0	0	0	0	0	0	0	0	0	0	0	0	0	0	0	0	0	0	0	0
AL158800.1	9	8	8	6	9	15	1	11	4	9	9	11	1	8	4	4	7	9	6	8	3	5	8	1
AL158801.1	8	1	1	0	0	2	7	1	5	2	1	5	3	1	0	3	4	1	2	7	1	1	1	4
AL158801.2	1	1	4	0	2	0	6	3	5	4	1	4	0	1	9	1	0	4	1	6	1	2	1	2
AL158801.3	1	1	0	3	2	0	1	1	0	0	0	0	1	0	0	0	0	0	2	1	0	0	0	1
AL158801.4	0	0	0	0	0	0	0	0	0	0	0	0	0	0	0	0	0	0	0	0	0	0	0	0
AL158801.5	5	2	2	5	6	6	2	6	9	7	3	5	1	6	1	14	1	6	4	2	1	6	1	7
AL158817.1	0	0	0	0	0	0	0	0	0	0	0	0	0	0	0	0	0	0	0	0	0	0	0	0
AL158819.1	0	0	0	0	0	0	0	0	0	0	0	0	0	0	0	0	0	0	0	0	0	0	0	0
AL158823.1	0	0	0	0	0	0	0	0	0	1	0	0	0	0	0	0	0	0	1	0	0	0	0	0
AL158824.1	0	0	0	2	2	5	0	0	0	4	0	0	0	0	0	1	0	2	0	0	0	0	0	3
AL158825.1	0	0	0	0	0	0	0	0	0	0	0	0	0	0	0	0	0	0	0	0	0	0	0	0
AL158825.2	12	6	3	13	17	10	8	5	5	7	4	9	14	7	1	11	14	2	2	4	4	9	2	4
AL158827.1	0	0	0	0	0	0	3	0	0	0	0	0	0	1	0	0	0	0	0	0	0	0	0	0
AL158827.2	2	3	11	5	2	1	2	2	12	2	2	5	0	2	2	0	0	0	3	0	3	1	2	6
AL158828.1	0	0	0	0	0	0	0	0	0	0	0	0	0	0	0	0	0	0	0	0	0	0	0	0
AL158829.1	0	0	0	0	0	0	0	0	0	0	0	0	0	0	0	0	0	0	0	0	0	0	0	0
AL158832.1	0	0	0	0	0	0	0	0	0	0	0	0	0	0	0	0	0	0	0	0	0	0	0	0
AL158834.1	0	1	0	0	0	0	1	3	0	0	1	0	0	0	0	0	0	0	0	2	0	0	0	0
AL158834.2	4	6	2	4	0	0	9	8	4	3	3	2	7	3	3	2	4	8	3	4	6	2	4	3
AL158835.1	3	2	2	0	5	0	3	1	2	0	0	7	5	1	1	2	0	4	3	3	2	0	3	0
AL158835.2	8	6	11	2	0	2	16	14	3	4	7	4	10	9	8	4	3	5	9	5	8	9	5	4
AL158835.3	0	0	0	0	0	0	0	0	0	0	0	0	0	0	0	0	0	0	0	0	0	0	0	0
AL158837.1	0	0	0	0	0	0	0	0	0	0	0	0	0	0	0	0	0	0	0	0	0	0	0	0
AL158839.1	5	2	2	4	4	3	7	2	5	12	5	8	4	4	11	4	8	1	2	8	1	4	2	0
AL158840.1	0	0	0	0	0	0	0	0	0	0	0	0	0	0	0	0	0	0	0	0	0	0	0	0
AL158844.1	0	0	0	0	0	0	0	0	0	0	0	0	0	0	0	0	0	0	0	0	0	0	0	0
AL158847.1	0	0	0	0	0	0	0	0	0	0	0	0	0	0	0	0	0	0	0	0	0	0	0	0
AL158850.1	0	0	0	0	0	0	0	0	0	0	0	0	0	0	0	0	0	0	0	0	0	0	0	0
AL159152.1	0	0	0	0	0	0	0	0	0	0	0	0	0	0	0	0	0	0	0	0	0	0	0	0
AL159158.1	0	0	0	0	0	0	0	0	0	0	0	0	0	0	0	0	0	0	0	0	0	0	0	0
AL159163.1	0	0	0	0	0	0	0	0	0	0	0	0	0	0	0	0	0	0	0	0	0	0	0	0
AL159166.1	0	0	0	0	0	0	0	0	0	0	0	0	0	0	0	0	0	0	0	0	0	0	1	0
AL159169.1	0	0	0	0	0	0	0	0	0	0	0	0	0	0	0	0	0	0	0	0	0	0	0	0
AL159169.2	15	2	5	5	2	5	21	2	2	2	7	14	17	8	8	2	9	10	17	18	13	14	7	4
AL159169.3	0	4	2	0	0	0	3	2	3	1	1	2	1	0	2	3	2	2	5	3	0	4	0	1
AL159174.1	0	0	0	0	2	0	0	0	0	2	0	1	2	1	3	0	0	0	0	0	0	0	0	0
AL159972.1	0	1	0	0	0	0	2	0	0	1	0	1	0	0	0	0	0	0	0	1	0	4	0	0
AL159978.1	0	0	0	0	1	0	0	0	0	0	0	0	1	0	0	0	0	0	0	0	0	0	0	0
AL159987.1	0	0	0	0	0	0	0	0	0	0	0	0	0	0	0	0	0	0	0	0	0	0	0	0
AL159987.2	0	0	0	0	0	0	0	0	0	0	0	0	0	0	0	0	0	0	0	0	0	0	0	0
AL159990.1	0	0	0	0	0	0	0	0	0	0	0	0	0	0	0	0	0	0	0	0	0	0	0	0
AL159990.2	0	0	0	0	0	0	0	0	0	0	0	0	1	0	0	0	0	0	0	0	0	0	0	0
AL160004.1	0	0	0	0	0	0	0	0	0	0	0	0	0	0	0	0	0	0	0	0	0	0	0	0
AL160004.2	0	0	0	0	0	0	0	0	0	0	0	0	0	0	0	0	0	0	0	0	0	0	0	0
AL160006.1	140	131	97	114	107	120	173	180	141	102	117	86	125	159	171	91	72	121	137	149	120	102	107	124
AL160035.1	0	0	0	0	0	0	0	0	0	0	0	3	0	0	1	0	0	0	0	0	0	0	0	0
AL160153.1	0	0	0	0	0	0	0	0	0	0	0	0	0	0	0	0	0	0	0	0	0	0	0	0
AL160162.1	0	0	0	0	0	0	0	0	0	0	0	0	0	0	0	0	0	0	0	0	0	0	0	0
AL160163.1	0	0	0	1	3	0	1	1	0	0	1	0	3	0	0	1	0	1	1	0	0	0	0	0
AL160171.1	0	0	0	0	0	0	0	0	0	0	0	0	0	0	0	0	0	0	0	0	0	0	0	0
AL160175.1	4	1	2	4	3	2	8	6	3	2	2	2	3	7	5	1	1	3	2	1	3	0	0	0
AL160191.1	0	0	0	0	0	0	0	0	0	0	0	0	0	0	0	0	0	0	0	0	0	0	0	0
AL160191.2	0	0	0	0	0	0	0	0	0	0	0	0	0	0	0	0	0	0	0	0	0	0	0	0
AL160191.3	0	0	0	0	0	0	0	0	0	0	0	0	0	0	0	0	0	0	0	0	0	0	0	0
AL160236.1	0	0	0	0	0	0	0	0	0	0	0	0	0	0	0	0	0	0	0	0	0	0	0	0
AL160236.2	0	0	0	0	0	0	0	0	0	0	0	0	0	0	0	0	0	0	0	0	0	0	0	0
AL160237.1	0	0	0	0	0	0	0	0	0	0	0	0	0	0	0	0	0	0	0	0	0	0	0	0
AL160237.2	0	0	0	0	0	0	1	0	0	0	0	0	0	0	0	0	0	0	0	0	0	0	0	0
AL160237.3	0	0	0	0	0	0	0	0	0	0	0	0	0	0	0	0	0	0	0	0	0	0	0	0
AL160237.4	0	0	0	0	0	0	0	0	0	0	0	0	0	0	0	0	0	0	0	0	0	0	0	0
AL160237.5	0	0	0	0	0	0	0	0	0	0	0	0	0	0	0	0	0	0	0	0	0	0	0	0
AL160237.6	0	0	0	0	0	0	0	0	0	0	0	0	0	0	0	0	0	0	0	0	0	0	0	0
AL160254.1	0	0	0	0	0	0	0	0	0	0	0	0	0	0	0	0	0	0	0	0	0	0	0	0
AL160262.1	0	0	0	0	0	0	0	0	0	0	0	0	0	0	0	0	0	0	0	0	0	0	0	0
AL160269.1	8	3	5	2	1	2	11	3	5	2	6	3	11	1	4	4	5	10	7	7	2	1	5	4
AL160270.1	0	1	1	0	0	0	0	0	0	0	0	0	0	0	2	0	1	0	2	0	0	0	0	0
AL160270.2	0	0	0	0	0	0	0	0	0	0	0	0	0	0	1	0	0	0	0	0	0	0	0	0
AL160271.1	0	0	0	0	0	0	0	0	0	0	0	0	0	0	0	0	0	0	0	0	0	0	0	0
AL160272.1	0	0	0	0	0	0	0	0	0	0	0	0	0	0	3	0	0	0	0	0	0	0	0	0
AL160272.2	0	0	0	0	0	0	0	0	0	0	0	0	0	0	0	0	0	0	0	0	0	0	0	0
AL160274.1	0	0	0	0	3	0	3	1	0	0	2	0	0	0	0	0	0	2	0	1	0	0	0	0
AL160275.1	0	1	0	0	0	0	0	0	0	0	0	0	0	2	0	1	0	0	0	0	0	0	0	0
AL160275.2	0	0	0	0	0	0	0	0	0	0	0	0	0	0	0	0	0	0	0	0	0	0	0	0
AL160279.1	0	0	0	0	0	0	0	0	0	0	0	0	0	0	0	4	0	0	0	0	0	0	0	0
AL160281.1	0	0	0	0	0	0	0	0	0	0	0	0	0	0	0	0	0	1	0	2	0	0	0	0
AL160286.1	4	1	2	0	1	1	6	0	3	1	4	3	4	0	4	6	3	4	2	9	1	5	1	3
AL160286.2	0	0	2	1	1	1	2	0	1	0	1	2	0	1	0	1	3	0	1	1	0	1	0	1
AL160286.3	0	0	0	2	1	3	0	0	3	1	2	1	1	0	4	0	0	3	1	1	0	0	0	0
AL160287.1	0	0	0	0	0	0	0	0	0	0	0	0	0	0	0	0	0	0	0	0	0	0	0	0
AL160290.1	0	10	2	1	0	2	4	3	1	3	0	5	5	9	5	1	3	4	0	1	0	0	1	3
AL160290.2	18	17	14	6	7	14	17	33	11	8	14	12	26	10	16	12	11	16	16	9	11	15	10	9
AL160290.3	0	0	0	0	0	2	0	0	0	0	0	0	0	0	0	0	0	0	0	0	0	0	0	0
AL160291.1	0	0	0	0	0	5	0	1	0	1	1	3	1	1	1	2	0	0	0	0	2	1	0	2
AL160313.1	3	1	2	4	0	2	0	8	3	2	3	2	3	3	9	4	0	1	2	0	3	4	1	2
AL160313.2	0	0	1	0	0	0	0	0	0	0	0	0	0	0	0	0	0	0	1	1	0	0	0	1
AL160314.1	0	0	1	0	1	0	0	2	0	0	0	0	0	2	0	0	0	0	0	1	0	0	0	1
AL160314.2	8	9	3	4	2	4	5	7	6	5	7	3	9	6	11	11	2	4	3	1	7	3	3	4
AL160314.3	0	1	2	2	0	0	0	0	0	0	0	0	0	1	0	0	0	0	1	1	0	2	1	1
AL160394.1	0	3	1	1	1	0	0	0	1	1	0	2	1	3	2	0	0	1	0	1	1	0	0	1
AL160396.1	0	0	0	0	0	0	0	0	0	0	0	0	0	0	0	0	0	0	0	0	0	0	0	0
AL160396.2	7	6	6	9	3	1	5	6	8	7	11	8	1	8	4	3	0	2	9	9	2	7	6	5
AL160408.1	0	0	1	0	0	0	3	0	0	0	1	2	0	0	0	2	0	1	1	0	0	0	0	0
AL160408.2	0	0	0	0	0	0	0	0	0	0	0	0	0	0	0	0	0	0	0	0	0	0	0	0
AL160408.3	0	0	1	0	0	0	0	0	0	0	0	0	0	1	1	0	0	0	0	0	1	4	0	0
AL160408.4	0	0	0	0	0	0	0	0	0	0	0	0	0	0	0	0	0	0	0	0	0	0	0	0
AL160408.5	0	0	0	0	0	0	0	0	0	0	0	0	0	0	0	0	0	0	0	1	0	0	0	0
AL160408.6	0	0	0	0	0	0	0	0	0	0	0	0	0	0	0	0	0	0	0	0	0	0	0	0
AL160411.1	0	0	0	0	0	0	0	0	0	0	0	0	0	0	0	0	0	0	0	0	0	0	0	0
AL160412.1	0	0	0	0	0	0	0	0	0	0	0	0	0	0	0	0	0	0	0	0	0	0	0	0
AL160413.1	0	0	0	0	0	0	0	0	0	0	0	0	0	0	0	0	0	0	0	0	0	0	0	0
AL161418.1	0	0	0	0	0	0	0	0	0	0	0	0	0	0	0	0	0	0	0	0	0	0	0	0
AL161420.1	0	0	0	0	0	0	1	0	0	0	0	0	0	1	0	0	0	0	0	0	0	0	0	0
AL161421.1	17	15	14	23	10	2	15	9	12	26	14	27	20	8	13	10	16	13	8	14	12	14	25	11
AL161423.1	0	0	0	0	0	0	0	0	0	0	0	0	0	0	0	0	0	0	0	0	0	0	0	0
AL161431.1	927	633	611	399	453	490	934	638	685	556	504	482	1199	738	608	1218	785	818	939	697	568	494	481	466
AL161443.1	2	1	1	0	1	0	5	0	0	2	0	0	0	0	0	2	0	0	0	0	1	0	1	0
AL161447.1	0	0	0	0	0	0	2	0	0	0	0	1	0	0	0	0	0	0	0	0	0	0	0	0
AL161449.1	0	0	0	0	0	0	0	0	0	0	0	0	0	0	0	0	0	0	0	1	0	0	0	0
AL161449.2	0	0	1	3	4	0	0	4	0	0	0	1	1	0	0	0	0	0	0	1	0	0	0	1
AL161452.1	0	1	0	4	0	2	1	0	0	2	1	1	0	3	3	1	1	0	1	0	3	0	0	5
AL161454.1	1	0	1	1	0	0	0	2	0	0	3	2	4	1	0	0	0	0	3	2	0	2	2	0
AL161457.1	0	0	0	0	0	0	0	0	0	0	0	0	0	0	0	0	0	0	0	0	0	0	0	0
AL161457.2	3	2	5	3	7	12	2	9	3	5	2	2	3	12	12	5	2	2	6	5	6	1	1	6
AL161616.1	0	0	0	0	0	0	0	0	0	0	0	0	0	0	0	0	0	0	0	0	0	0	0	0
AL161616.2	0	0	0	0	0	0	0	0	0	0	0	0	0	0	0	0	0	0	0	0	0	0	0	0
AL161618.1	1	0	0	0	0	0	0	0	0	0	0	0	0	0	0	0	0	0	0	0	0	0	0	0
AL161621.1	0	0	1	0	0	0	0	2	1	0	0	3	1	0	0	0	0	1	0	0	0	1	1	0
AL161629.1	0	0	0	0	0	0	0	0	0	0	0	0	0	0	0	0	0	0	0	0	0	0	0	0
AL161629.2	0	0	0	0	0	0	0	0	0	0	0	0	0	0	0	0	0	0	0	0	0	0	0	0
AL161630.1	0	0	0	0	0	0	0	0	0	0	0	0	0	0	0	0	0	0	0	0	0	0	0	0
AL161631.1	0	0	0	0	0	0	0	0	0	0	0	0	0	0	0	0	0	0	0	0	0	0	0	0
AL161631.2	0	0	0	0	0	0	0	0	0	0	0	0	0	0	0	0	0	0	0	0	0	0	0	0
AL161636.1	0	0	0	0	0	0	0	0	0	0	0	0	0	0	0	0	0	0	0	0	0	0	0	0
AL161636.2	0	0	0	0	0	0	0	0	0	0	0	0	0	0	0	0	0	0	0	0	0	0	0	0
AL161637.1	0	0	0	0	0	0	0	0	0	0	0	0	0	0	0	0	0	0	0	0	0	0	0	0
AL161638.1	0	0	0	0	0	0	0	0	0	0	0	0	0	0	0	0	0	0	0	0	0	0	0	0
AL161638.2	0	0	0	0	0	0	0	0	0	0	0	0	0	0	0	0	0	0	0	0	0	0	0	0
AL161638.3	0	0	0	0	0	0	0	0	0	0	0	0	0	0	0	0	0	0	0	0	0	0	0	0
AL161638.4	0	0	0	0	0	0	0	0	0	0	0	0	0	0	0	0	0	0	0	0	0	0	0	0
AL161640.1	0	0	0	0	0	0	0	0	0	0	0	0	0	0	0	0	0	0	0	0	0	0	0	0
AL161644.1	1	0	0	5	0	0	0	0	0	0	0	0	0	3	0	0	0	0	0	0	0	0	0	0
AL161645.1	0	0	0	1	0	0	0	0	0	0	0	0	0	2	0	0	0	0	0	0	0	0	0	0
AL161646.1	0	0	0	0	0	0	0	0	0	0	0	0	0	0	0	0	0	0	0	0	0	0	0	0
AL161646.2	0	0	0	0	0	0	0	0	0	0	0	0	0	0	2	0	0	0	0	0	0	0	0	0
AL161651.1	0	0	0	0	0	0	0	0	0	0	0	0	0	0	0	0	0	0	0	0	0	0	0	0
AL161658.1	0	0	0	0	0	0	0	0	0	0	0	0	0	0	0	0	0	0	0	0	0	0	0	0
AL161665.1	0	1	1	0	0	1	2	0	0	1	1	0	0	0	1	0	0	0	0	0	1	2	0	1
AL161668.1	0	1	0	0	2	0	0	2	0	2	0	2	3	1	0	3	1	2	0	4	0	0	1	1
AL161668.2	0	0	0	0	0	0	0	0	0	0	0	0	0	0	0	0	0	0	0	0	0	0	0	0
AL161668.3	1	2	0	1	1	1	2	0	4	4	1	0	6	6	1	0	2	8	1	1	1	1	0	1
AL161668.4	0	0	0	0	0	0	0	0	0	0	0	0	0	0	0	0	0	0	0	0	0	0	0	0
AL161669.1	0	0	0	0	0	0	0	0	0	0	0	0	0	0	0	0	0	0	0	0	0	0	0	0
AL161669.2	0	0	0	0	0	0	0	0	0	0	0	0	0	0	0	0	0	0	0	0	0	0	0	0
AL161669.3	0	0	0	0	0	0	0	0	0	0	0	0	0	0	0	0	0	0	0	0	0	0	0	0
AL161670.1	0	0	0	0	0	0	0	0	0	0	0	0	0	0	0	0	0	0	0	0	0	0	0	0
AL161670.2	0	0	0	0	0	0	0	0	0	0	0	0	0	0	0	0	0	0	0	0	0	0	0	0
AL161670.3	0	0	0	0	0	0	0	0	0	0	0	0	0	0	0	0	0	0	0	0	0	0	0	0
AL161670.4	0	0	0	0	0	0	0	0	0	0	0	0	0	0	0	0	0	0	0	0	0	0	0	0
AL161672.1	3	1	2	5	0	2	0	1	0	0	1	0	1	3	0	0	1	1	1	2	0	0	1	2
AL161713.1	0	0	0	0	0	0	0	0	0	0	0	0	0	0	0	0	0	0	0	0	0	0	0	0
AL161716.1	0	0	0	0	0	0	0	0	0	1	0	0	0	0	0	0	0	0	0	0	0	0	0	0
AL161719.1	2	0	0	0	0	0	0	0	0	1	0	0	0	0	0	0	0	0	0	0	0	0	0	0
AL161722.1	0	0	0	0	0	0	0	0	0	0	0	0	0	0	0	0	0	0	0	0	0	0	0	0
AL161722.2	0	0	0	0	0	0	0	0	0	0	0	0	0	0	0	0	0	0	0	0	0	0	0	0
AL161722.3	0	0	0	0	0	0	0	0	0	0	0	0	0	0	0	0	0	0	0	0	0	0	0	0
AL161725.1	3	8	3	6	2	1	4	4	3	1	0	5	1	8	1	0	2	0	4	0	5	9	1	2
AL161725.2	3	0	2	3	0	1	0	1	1	0	2	0	5	2	1	4	0	2	3	2	0	2	2	0
AL161727.1	0	0	0	0	0	0	0	0	0	0	0	0	0	0	0	0	0	2	0	0	0	0	0	0
AL161729.1	0	1	0	1	0	1	0	0	0	0	0	0	0	0	0	0	0	0	1	0	0	1	1	1
AL161729.2	0	0	0	0	0	0	0	0	0	0	0	0	0	0	0	0	0	0	0	0	0	0	0	0
AL161729.3	3	0	1	1	0	2	0	0	3	0	0	1	6	2	3	7	5	3	3	0	2	3	3	2
AL161729.4	3	3	1	0	1	1	2	2	0	0	5	5	6	3	0	3	1	2	3	1	2	6	1	5
AL161733.1	0	2	0	0	1	1	3	5	7	7	1	2	3	6	2	2	0	2	3	2	3	1	0	1
AL161734.1	0	0	0	0	0	0	0	0	0	0	1	0	0	0	0	0	0	0	0	0	0	0	0	0
AL161740.1	1	0	0	0	0	0	0	0	0	0	0	0	0	0	0	0	0	0	0	0	0	0	0	0
AL161742.1	0	0	0	0	0	0	0	0	0	0	0	0	0	0	0	0	2	0	0	0	0	0	0	0
AL161747.1	0	0	0	0	0	0	0	0	0	0	0	0	0	0	0	0	0	0	0	0	0	0	0	0
AL161747.2	0	0	0	0	0	0	0	0	0	0	0	0	0	0	0	0	0	0	0	0	0	0	0	0
AL161751.1	0	0	0	0	0	0	0	0	0	0	0	0	0	0	0	0	0	0	0	0	0	0	0	0
AL161752.1	0	0	0	1	0	0	1	0	0	0	0	0	0	0	0	0	0	0	0	0	0	0	0	0
AL161756.1	15	7	4	4	5	12	11	8	10	10	7	6	8	3	8	2	6	11	9	6	2	9	4	1
AL161756.2	0	1	0	0	0	0	2	1	0	1	0	0	3	0	0	0	0	0	0	0	0	0	0	0
AL161756.3	5	1	6	4	4	4	2	1	6	4	4	4	4	4	4	1	6	7	7	3	1	3	2	5
AL161757.1	0	0	0	0	0	0	0	1	0	0	0	0	0	0	0	0	0	0	0	0	0	0	0	0
AL161757.2	3	4	3	2	3	0	2	1	4	2	1	1	1	0	2	0	0	0	3	4	1	2	4	2
AL161757.3	0	0	0	0	0	0	0	0	0	0	0	0	0	0	0	0	0	0	0	0	0	0	0	0
AL161757.4	1	0	0	0	0	0	0	0	0	0	0	0	0	0	0	0	0	0	0	0	0	0	0	0
AL161757.5	0	0	0	0	0	0	0	0	0	0	0	0	0	0	1	0	0	0	0	0	0	0	0	0
AL161772.1	10	11	6	9	7	13	6	9	5	16	4	12	3	5	8	4	8	6	5	15	7	2	1	6
AL161773.1	0	0	0	0	0	0	0	0	0	0	0	0	0	0	0	0	0	0	0	0	0	0	0	0
AL161781.1	0	0	0	0	0	0	0	0	0	0	0	0	0	0	0	0	0	0	0	0	0	0	0	0
AL161781.2	0	0	0	0	0	0	0	0	0	0	0	0	0	0	0	0	0	0	0	0	0	0	0	0
AL161782.1	0	0	0	0	0	0	0	0	0	0	0	0	0	0	0	0	0	0	0	0	0	0	0	0
AL161785.1	0	0	0	0	0	0	1	1	0	0	0	0	0	3	0	0	0	4	1	0	2	1	2	1
AL161785.2	0	0	0	0	0	0	0	0	0	0	0	0	0	0	0	0	0	0	0	0	0	0	0	0
AL161785.3	0	0	0	0	0	0	0	0	0	0	0	0	1	0	0	0	0	0	0	0	0	0	0	0
AL161787.1	0	0	0	0	0	0	0	0	0	0	0	0	0	0	0	0	0	0	0	0	0	0	0	0
AL161788.1	0	0	0	0	0	0	0	0	0	0	0	0	0	0	0	0	0	0	0	0	0	0	0	0
AL161793.1	0	0	0	0	0	0	0	1	0	0	1	0	0	1	1	2	0	0	0	0	1	0	0	0
AL161798.1	0	0	0	0	0	1	0	0	0	0	0	0	0	0	0	0	0	0	0	0	0	0	0	0
AL161804.1	0	2	1	0	2	0	1	3	1	0	0	0	2	0	2	1	3	0	0	0	0	0	3	0
AL161891.1	57	41	46	88	75	73	66	67	46	65	46	46	47	46	70	51	35	75	61	41	49	57	70	61
AL161893.1	0	0	0	0	0	1	0	0	0	0	0	0	1	0	0	0	0	0	0	0	1	0	0	0
AL161896.1	0	0	0	0	0	0	0	0	0	0	0	0	0	0	0	0	0	0	0	0	0	0	0	0
AL161901.1	0	0	0	0	0	0	0	0	0	0	0	0	0	0	0	0	0	0	0	0	0	0	0	0
AL161908.1	25	19	17	21	21	14	13	16	12	23	12	20	15	15	5	26	27	21	12	21	6	10	9	12
AL161908.2	1	0	0	0	0	2	0	0	0	0	0	0	0	0	0	0	0	0	0	0	0	0	1	0
AL161909.1	4	2	0	0	0	0	4	0	0	0	0	1	0	1	0	0	0	0	2	1	0	1	1	2
AL161909.2	4	3	1	0	0	2	3	4	0	1	0	0	2	0	2	0	1	0	2	0	1	0	1	0
AL161910.1	1	0	0	0	0	0	0	0	2	0	0	0	2	2	0	0	0	0	0	0	2	0	0	0
AL161911.1	0	1	1	5	4	5	2	2	8	4	6	2	8	7	4	7	2	11	10	4	5	6	5	2
AL161912.1	0	0	0	0	0	0	0	0	0	0	0	0	0	0	0	0	0	0	0	0	0	0	0	0
AL161912.2	0	0	0	0	0	0	0	0	0	0	0	0	0	0	0	0	0	0	0	0	0	0	0	0
AL161912.3	0	0	0	0	0	0	0	0	0	0	0	0	0	0	0	0	0	0	0	0	0	0	0	0
AL161912.4	0	0	0	0	0	0	0	0	0	0	0	0	0	0	0	0	0	0	0	0	0	0	0	0
AL161931.1	0	1	2	1	5	1	2	1	3	6	0	2	2	1	3	0	0	0	2	0	0	0	1	1
AL161932.1	0	0	0	0	0	0	0	0	0	0	0	0	0	0	0	0	0	0	0	0	0	0	0	0
AL161932.2	0	0	0	0	0	0	0	0	0	0	0	0	0	0	0	0	0	0	0	0	0	0	0	0
AL161935.1	1	2	1	0	0	0	0	0	0	0	0	0	0	0	0	1	2	0	1	2	0	0	1	0
AL161935.2	0	0	0	0	0	0	0	0	0	0	0	0	0	0	0	0	0	0	0	0	0	0	0	0
AL161935.3	0	0	0	0	0	0	0	0	0	0	0	0	0	0	0	0	0	0	0	0	0	0	0	0
AL161937.1	2	3	1	2	0	0	3	4	2	3	0	3	0	1	1	2	0	0	2	0	2	2	0	0
AL161937.2	20	6	4	10	6	12	6	8	8	8	3	18	16	9	10	9	8	7	11	12	7	3	5	12
AL161938.1	0	0	0	0	0	0	0	0	0	0	0	0	0	0	0	0	0	0	0	0	0	0	0	0
AL162151.1	0	0	0	0	0	0	0	0	0	0	0	0	0	0	0	0	0	0	0	0	0	0	0	0
AL162151.2	1	2	3	0	0	1	3	0	3	3	1	9	2	1	2	0	1	0	5	0	0	1	1	3
AL162171.1	2	0	0	1	4	0	2	1	2	5	1	1	1	2	0	1	0	0	4	0	6	0	2	0
AL162171.2	3	2	1	3	6	1	0	3	2	0	0	2	1	2	3	1	0	1	6	2	4	1	3	0
AL162171.3	18	8	3	8	7	11	11	4	5	5	3	5	20	4	12	12	10	10	2	2	3	7	3	3
AL162231.1	0	0	2	2	0	1	2	1	0	0	1	0	0	0	2	0	0	0	0	1	1	1	0	0
AL162231.2	59	48	50	42	39	47	55	73	65	76	61	43	53	64	68	32	38	31	44	45	40	23	36	44
AL162231.3	0	0	0	0	0	0	0	0	0	0	0	0	0	0	0	0	0	0	0	0	0	0	0	0
AL162231.4	2	6	1	2	0	1	2	3	4	0	0	1	1	4	10	3	4	3	5	6	0	1	0	3
AL162233.1	1	0	2	2	4	0	0	0	0	0	1	1	3	0	0	0	2	0	0	0	1	0	0	0
AL162253.1	0	0	0	0	0	0	2	1	1	0	0	0	2	0	0	0	0	0	1	0	0	0	0	0
AL162254.1	0	0	0	0	0	0	0	0	1	0	0	0	0	0	1	0	0	0	0	0	0	0	0	0
AL162258.1	0	0	0	0	0	0	0	0	0	0	0	0	0	0	0	0	0	0	0	0	0	0	0	0
AL162258.2	1	0	1	0	1	0	2	0	1	0	0	0	0	0	0	0	0	2	2	0	0	1	0	0
AL162274.1	4	0	7	11	0	6	5	11	7	5	2	1	11	6	6	1	0	2	4	7	2	1	1	3
AL162274.2	7	1	2	10	0	4	5	4	11	2	3	2	11	5	1	3	6	4	5	2	1	4	4	0
AL162274.3	1	7	1	4	2	4	11	4	3	3	0	3	2	5	5	1	1	7	1	0	6	3	1	7
AL162293.1	0	0	0	0	0	0	0	0	0	0	0	0	0	0	2	0	0	0	0	0	0	0	0	0
AL162311.1	1	0	0	1	1	0	0	0	0	0	0	0	0	0	2	0	0	0	0	1	0	1	2	1
AL162311.2	0	0	0	2	2	1	0	0	0	1	0	2	0	1	1	0	0	0	1	0	1	4	0	1
AL162311.3	5	2	7	0	4	2	2	8	4	2	7	3	5	4	4	3	1	6	2	2	1	1	4	8
AL162373.1	0	0	0	0	0	0	0	0	0	0	0	0	0	0	0	0	0	0	0	0	0	0	0	0
AL162376.1	0	0	0	0	0	0	0	0	0	0	0	0	0	1	0	0	0	0	0	0	0	0	0	0
AL162377.1	4	11	9	11	16	9	10	16	23	18	5	18	10	16	19	28	17	10	21	20	8	17	12	16
AL162377.2	0	1	0	4	0	2	2	0	0	0	0	0	2	1	0	0	0	0	1	0	0	0	0	0
AL162377.3	0	0	0	0	0	0	0	0	0	0	0	0	0	0	0	0	0	0	0	0	0	0	0	0
AL162384.1	0	0	0	0	1	0	0	5	0	7	0	0	0	0	0	0	0	0	0	0	0	0	1	1
AL162385.1	0	0	0	0	3	2	0	0	1	4	0	0	3	0	0	4	0	0	0	2	0	0	0	0
AL162385.2	3	3	3	1	1	0	3	6	4	0	1	1	0	3	7	0	0	3	8	1	10	0	0	0
AL162386.1	0	0	0	0	0	0	0	0	0	0	0	0	0	0	0	0	0	0	0	0	0	0	0	0
AL162386.2	0	0	0	0	0	0	0	0	0	0	0	0	0	0	0	0	0	0	0	0	0	0	0	0
AL162388.1	0	0	0	0	0	0	0	0	0	0	0	0	0	0	0	0	0	0	0	0	0	0	0	0
AL162389.1	0	0	0	0	0	0	0	0	0	0	0	0	0	0	0	0	0	0	0	0	0	0	0	0
AL162390.1	0	3	0	3	0	3	0	1	0	1	0	6	1	2	1	0	0	1	0	0	1	0	0	1
AL162391.1	0	0	0	0	0	0	0	0	0	0	0	0	0	0	0	0	0	0	0	0	0	0	0	0
AL162393.1	0	0	0	0	0	0	0	0	0	0	0	0	0	0	0	0	0	0	0	0	0	0	0	0
AL162394.1	0	0	0	0	0	0	0	0	0	0	0	0	0	0	0	0	0	0	0	0	0	0	0	0
AL162395.1	0	0	0	0	0	0	0	0	0	0	0	0	0	0	0	0	0	0	0	0	0	0	0	0
AL162399.1	0	0	0	0	0	0	0	0	0	0	0	0	0	0	0	0	0	0	0	0	0	0	0	0
AL162400.1	0	0	0	0	0	0	0	0	0	0	0	0	0	0	0	0	0	0	0	0	0	0	0	0
AL162400.2	0	0	0	0	0	0	0	0	0	0	0	0	0	0	1	0	0	0	0	0	0	0	0	0
AL162408.1	0	0	0	0	0	0	0	0	0	0	0	0	0	0	0	0	0	0	0	0	0	0	0	0
AL162411.1	7	9	2	4	4	5	9	12	1	7	7	5	4	4	9	7	5	5	1	1	8	3	5	9
AL162412.1	0	0	0	0	0	0	2	0	0	1	0	0	1	0	0	0	0	0	0	0	0	0	0	0
AL162413.1	0	0	0	0	0	0	0	0	0	0	0	0	0	0	0	0	0	0	0	0	0	0	0	0
AL162414.1	0	0	0	0	0	0	0	0	0	0	0	0	0	0	0	0	0	0	0	0	0	0	0	0
AL162417.1	0	0	0	0	0	0	0	0	0	0	0	0	0	0	0	0	0	0	0	0	0	0	0	0
AL162419.1	0	0	0	0	0	0	0	0	0	0	0	0	0	0	0	0	0	0	0	0	0	1	0	0
AL162424.1	0	0	0	0	0	1	0	0	0	1	0	0	0	0	2	0	1	1	2	0	0	0	0	1
AL162425.1	0	0	0	0	0	0	0	0	0	0	0	0	0	0	0	0	0	0	0	0	0	0	0	0
AL162426.1	1	2	1	0	0	0	0	0	0	0	0	0	0	0	0	0	0	0	0	0	0	0	2	1
AL162427.1	0	0	0	0	0	0	0	0	0	0	0	0	0	0	0	0	0	0	0	0	0	0	0	0
AL162430.1	3	1	0	3	0	2	3	2	2	7	0	3	3	1	1	0	0	0	2	0	0	0	1	3
AL162430.2	0	1	3	0	1	2	3	2	0	0	0	0	1	2	0	0	0	0	1	2	0	0	1	2
AL162431.1	16	4	10	4	8	2	10	8	10	18	3	5	1	3	4	0	9	1	3	7	8	1	4	10
AL162431.2	24	6	9	1	7	8	5	13	6	8	9	11	4	15	8	15	8	14	19	10	6	4	11	7
AL162431.3	3	0	1	4	6	0	2	2	2	2	0	0	2	3	0	0	0	0	5	1	0	5	2	1
AL162431.4	0	0	6	3	0	2	0	4	1	1	1	4	0	4	0	0	0	2	0	0	0	1	1	2
AL162456.1	0	0	0	0	0	0	0	0	0	0	0	0	0	0	0	0	0	0	0	0	0	0	0	0
AL162457.1	0	0	0	0	0	0	0	0	0	0	0	0	0	0	0	0	0	0	0	0	0	0	0	0
AL162457.2	0	0	0	0	0	0	0	0	0	0	0	0	0	0	0	0	0	0	0	0	0	0	0	0
AL162458.1	31	20	11	7	12	15	21	27	17	18	21	22	31	11	17	18	10	22	35	15	22	12	15	18
AL162464.1	0	0	0	0	0	0	0	0	0	0	0	0	0	0	0	0	0	0	0	0	0	0	0	0
AL162464.2	0	0	0	0	0	1	0	0	0	0	0	0	0	0	0	0	0	0	0	0	0	0	0	0
AL162497.1	0	0	0	0	0	0	0	0	0	0	0	0	0	0	0	0	0	0	0	0	0	0	0	0
AL162511.1	1	0	0	0	0	0	0	0	0	0	0	0	0	0	0	0	0	1	0	0	1	0	0	0
AL162574.1	0	0	0	0	0	0	0	0	0	0	0	0	0	0	0	0	0	0	0	0	0	0	0	0
AL162574.2	0	0	0	0	0	0	0	0	0	0	0	0	0	0	0	0	0	0	0	0	0	0	0	0
AL162574.3	0	0	0	0	0	0	0	0	0	0	0	0	0	0	0	0	0	0	0	0	0	0	0	0
AL162578.1	0	0	0	0	3	1	0	2	0	0	0	0	1	0	2	0	0	0	0	1	0	0	1	0
AL162582.1	0	0	0	0	0	0	0	0	0	0	0	0	0	0	0	0	0	0	0	0	0	0	0	0
AL162584.1	1	1	0	0	1	1	0	3	0	3	1	2	0	2	5	0	0	0	0	0	0	0	0	1
AL162586.1	58	34	43	19	25	22	30	41	38	38	29	27	34	32	29	13	39	33	23	29	32	19	16	18
AL162588.1	0	0	0	0	0	0	0	0	0	0	0	0	0	0	0	0	0	0	0	0	0	0	0	0
AL162591.1	0	0	0	0	0	0	0	0	0	0	0	0	0	0	0	0	0	0	0	0	0	0	0	0
AL162591.2	0	0	0	0	0	0	0	0	0	0	0	0	0	0	0	0	0	0	0	0	0	0	0	0
AL162595.1	3	7	8	12	26	16	9	7	18	8	7	9	3	24	11	3	9	3	17	9	2	10	8	9
AL162595.2	0	0	0	0	0	1	0	0	0	0	0	0	0	2	0	0	0	0	0	0	0	0	1	0
AL162596.1	0	0	0	0	0	0	0	0	0	0	0	0	0	0	0	0	0	0	0	0	0	0	0	0
AL162615.1	5	2	1	4	1	2	1	2	0	7	4	1	5	1	1	4	3	1	0	3	2	0	4	2
AL162632.1	1	0	2	0	0	0	0	1	0	3	2	4	0	0	2	0	0	4	0	2	0	0	0	0
AL162632.2	0	0	0	1	1	0	0	0	0	0	0	0	0	0	0	0	0	0	0	0	0	0	0	0
AL162632.3	2	2	5	0	1	4	3	0	0	5	0	2	2	4	3	0	1	2	1	6	2	1	1	1
AL162713.1	0	0	0	0	0	0	0	0	0	0	2	0	0	0	0	0	0	0	0	0	0	0	0	0
AL162717.1	0	0	0	0	0	0	0	0	0	0	0	0	0	0	0	0	0	0	0	0	0	0	0	0
AL162718.1	0	0	0	0	0	0	0	0	0	0	0	0	0	0	0	0	0	0	0	0	0	0	0	0
AL162718.2	0	0	0	0	0	0	0	0	0	0	0	0	0	0	0	0	0	0	0	0	0	0	0	0
AL162719.1	0	0	0	0	0	0	0	0	0	0	0	0	0	0	0	0	0	0	0	0	0	0	0	0
AL162724.1	0	0	3	2	0	0	1	2	3	3	0	1	0	2	1	0	0	1	1	2	0	0	2	0
AL162724.2	2	6	0	1	4	1	0	1	1	15	9	3	3	4	0	4	7	1	0	0	1	2	6	3
AL162725.1	0	0	0	0	0	0	0	0	0	0	0	0	0	0	0	0	0	0	0	0	0	0	0	0
AL162725.2	2	0	0	0	4	0	4	0	2	5	2	0	0	0	1	3	2	3	1	0	0	1	3	0
AL162726.1	0	0	0	0	0	0	0	0	0	0	0	0	0	0	0	0	0	0	0	0	0	0	0	0
AL162726.2	0	0	0	0	0	0	0	0	0	0	0	0	0	0	0	0	0	0	0	0	0	0	0	0
AL162726.3	0	0	0	0	0	0	0	0	0	0	0	0	0	0	0	0	1	0	0	0	0	0	0	0
AL162726.4	0	0	0	0	0	0	0	0	0	0	0	0	0	0	0	0	0	0	0	0	0	0	0	0
AL162727.1	2	0	0	1	0	0	0	0	0	0	0	0	0	1	0	2	1	1	0	0	1	0	0	1
AL162727.2	2	1	3	3	7	0	1	5	2	2	1	3	1	2	1	0	0	0	0	3	0	0	0	1
AL162727.3	0	0	0	0	0	0	0	0	0	0	0	0	0	0	0	0	0	0	0	0	0	0	0	0
AL162730.1	1	1	1	0	1	0	0	1	0	0	1	0	0	4	3	0	0	3	1	2	0	3	0	1
AL162731.1	1	3	0	2	1	1	1	3	1	0	3	2	4	4	1	4	0	1	2	2	2	0	1	0
AL162734.1	1	0	2	1	0	0	0	0	0	1	0	0	0	2	0	0	0	2	0	1	0	1	1	1
AL162739.1	0	0	0	0	0	0	0	0	0	0	0	0	0	0	0	0	0	0	0	0	0	0	0	0
AL162741.1	8	5	8	7	3	2	4	9	5	8	5	5	5	3	8	11	8	3	1	3	10	7	3	7
AL162742.1	12	14	3	3	2	6	9	10	7	1	4	6	13	9	8	12	3	6	10	5	6	5	1	12
AL162742.2	0	0	0	0	0	0	0	0	0	0	0	0	0	0	0	0	0	0	0	0	0	0	0	0
AL162872.1	0	0	0	0	0	0	0	0	0	0	0	0	0	0	0	0	0	0	0	0	0	0	0	0
AL163051.1	21	10	7	8	10	18	18	10	5	18	22	24	18	17	10	16	20	15	17	28	14	18	13	23
AL163051.2	19	15	18	32	18	36	14	24	17	15	17	17	18	20	20	17	23	20	21	12	10	23	21	14
AL163153.1	0	0	0	0	0	0	0	0	0	0	0	0	0	0	0	0	0	0	0	0	0	0	0	0
AL163192.1	0	0	0	0	0	0	0	0	0	0	0	0	0	0	0	0	0	0	1	0	0	0	1	0
AL163193.1	0	0	0	0	0	0	0	0	0	0	0	0	1	0	0	0	0	0	0	1	0	0	0	0
AL163195.1	0	0	0	0	0	0	0	0	0	0	0	0	0	0	0	0	0	0	0	0	0	0	0	0
AL163195.2	0	0	0	0	0	0	0	0	0	0	0	0	0	0	0	0	0	0	0	0	0	0	0	0
AL163195.3	0	0	0	0	0	0	0	0	0	0	0	0	0	0	0	0	0	0	0	0	0	0	0	0
AL163540.1	0	0	1	0	0	0	2	0	0	3	0	0	0	1	0	0	1	0	0	0	3	1	0	0
AL163541.1	0	0	0	0	0	1	1	0	0	0	0	0	0	0	0	0	0	0	0	0	0	0	0	0
AL163636.1	2	3	0	1	0	0	0	0	1	0	1	0	0	1	1	0	2	0	0	0	0	0	0	0
AL163636.2	0	0	0	0	0	0	0	0	0	0	0	0	0	0	0	0	0	0	0	0	0	0	0	0
AL163642.1	0	0	0	0	0	0	0	0	0	0	0	0	0	0	0	0	0	0	0	0	0	0	0	0
AL163642.2	0	0	0	0	0	0	0	0	0	0	0	0	0	0	0	0	0	0	0	0	0	0	0	0
AL163932.1	0	0	0	0	0	0	0	0	0	0	0	0	0	0	1	0	0	0	0	0	0	0	0	0
AL163952.1	12	6	7	4	7	7	2	8	4	5	0	10	21	11	2	18	11	9	17	14	7	7	4	3
AL163953.1	2	3	1	2	1	1	0	5	9	0	1	4	2	3	5	0	1	1	1	4	1	3	0	4
AL163973.1	0	0	0	0	0	0	0	0	0	0	0	0	0	0	0	0	0	0	0	0	0	0	0	0
AL163973.2	0	0	0	0	0	0	0	0	0	0	0	0	0	0	0	0	0	0	0	0	0	0	0	0
AL163973.3	0	0	0	0	0	0	0	0	0	0	0	0	0	0	0	0	0	0	0	0	0	0	0	0
AL163974.1	0	1	0	0	2	2	0	0	0	0	0	1	0	0	0	1	0	2	0	0	0	0	0	0
AL352955.1	0	0	0	0	0	0	0	0	0	0	0	0	0	0	0	0	0	0	0	0	0	0	0	0
AL352977.1	0	0	0	0	0	0	0	0	0	0	0	0	0	0	0	0	0	0	0	0	1	2	0	0
AL352977.2	0	0	0	0	0	0	1	0	0	0	0	0	3	0	0	0	0	0	0	0	1	0	0	0
AL352979.1	0	0	0	0	0	0	0	0	0	0	0	0	0	0	0	0	1	1	0	0	0	0	0	0
AL352979.2	0	0	0	0	0	0	0	0	0	0	0	0	0	0	0	0	0	0	0	0	0	0	0	0
AL352979.3	0	4	2	0	2	4	3	4	3	2	0	6	0	6	0	0	0	0	2	3	3	1	6	1
AL352984.1	0	0	0	0	0	0	1	0	0	0	0	0	0	0	0	0	0	0	0	0	0	0	0	0
AL352984.2	0	0	0	0	0	0	0	0	0	0	0	0	0	0	1	0	0	0	1	0	0	0	0	1
AL353052.1	0	0	0	0	0	0	0	0	0	0	0	0	0	0	0	0	0	0	0	0	0	0	0	0
AL353052.2	0	0	0	0	0	0	0	0	0	0	0	0	0	0	0	0	0	0	0	0	0	0	0	0
AL353072.1	0	0	0	0	0	0	0	0	0	0	0	0	0	0	0	0	0	0	0	0	0	0	0	0
AL353072.2	0	0	0	0	0	0	0	0	0	0	0	0	0	0	0	0	0	0	0	0	0	0	0	0
AL353093.1	0	0	0	0	0	0	0	0	0	0	0	0	0	0	0	0	0	0	0	0	0	0	0	0
AL353132.1	0	0	0	0	0	0	0	0	0	0	0	0	0	0	2	0	0	0	0	0	0	0	0	0
AL353133.1	0	0	0	0	0	0	0	0	0	0	0	0	0	0	0	0	0	0	0	0	0	0	0	0
AL353133.2	0	0	0	0	0	0	0	0	0	0	0	0	0	0	0	0	0	0	0	0	0	0	0	0
AL353135.1	1	1	1	0	0	0	0	1	0	0	0	2	0	1	0	4	1	3	0	0	1	0	1	2
AL353147.1	0	0	0	0	0	0	0	0	0	0	0	0	0	0	1	0	0	0	0	0	0	0	0	0
AL353148.1	0	0	0	0	0	0	0	0	0	0	0	0	0	0	0	0	0	0	0	0	0	0	0	0
AL353149.1	0	0	0	0	0	0	0	0	0	0	0	0	0	0	0	0	0	0	0	0	0	0	0	0
AL353150.1	16	14	13	2	6	4	15	16	8	7	2	6	11	8	8	11	10	11	21	21	11	9	7	6
AL353151.1	0	0	0	0	0	0	0	0	0	0	0	0	0	0	0	0	0	1	0	0	0	0	0	0
AL353152.1	0	0	0	0	0	0	0	0	0	0	0	0	0	0	1	0	0	0	0	0	0	0	0	0
AL353193.1	0	0	0	0	0	0	0	0	0	0	0	0	0	0	0	0	0	0	0	0	0	0	0	0
AL353194.1	19	17	20	8	9	9	10	15	23	14	8	25	19	19	10	19	12	21	18	9	9	18	10	7
AL353572.1	0	0	0	0	0	0	1	0	1	0	0	0	4	3	2	0	1	7	0	1	0	5	0	3
AL353572.2	3	1	0	0	2	1	5	0	1	2	2	3	2	2	1	0	4	3	0	0	2	1	0	0
AL353572.3	0	0	0	0	0	0	0	0	0	0	0	0	0	0	0	0	0	0	0	0	0	0	0	0
AL353581.1	0	0	0	0	0	0	0	0	0	0	0	0	0	0	0	0	0	0	0	0	0	0	0	0
AL353583.1	1	0	2	0	5	1	2	0	2	0	0	0	0	1	0	0	1	0	0	2	0	0	0	0
AL353586.1	10	3	1	3	3	2	2	1	0	1	1	9	3	2	1	5	1	0	3	2	1	3	1	0
AL353588.1	1	2	2	1	1	1	2	4	0	0	2	0	1	1	0	0	0	2	3	2	0	0	0	3
AL353593.1	12	3	14	8	6	7	10	12	12	16	9	3	8	12	10	2	9	4	3	5	2	5	3	12
AL353593.2	1	4	2	3	5	6	0	2	5	1	1	1	2	3	1	0	0	3	0	3	2	0	2	3
AL353593.3	0	8	5	0	0	0	0	2	5	0	0	3	1	5	8	1	0	1	0	3	2	2	1	1
AL353595.1	0	0	0	0	0	0	0	0	0	0	0	0	0	0	0	0	0	0	0	0	0	0	0	0
AL353596.1	2	3	3	1	2	1	5	1	5	0	4	3	3	3	4	1	0	3	2	0	1	4	0	4
AL353597.1	0	0	0	0	0	0	0	0	0	0	0	0	0	0	0	0	0	0	0	0	0	0	0	0
AL353597.2	0	0	0	0	0	0	0	0	0	0	0	0	1	0	0	0	1	0	0	0	0	0	0	0
AL353597.3	1	1	0	0	0	0	0	0	1	6	0	0	1	0	4	0	0	0	0	0	0	0	0	0
AL353600.1	0	0	0	0	0	0	0	0	0	0	0	2	0	0	0	0	0	0	0	0	0	0	0	0
AL353604.1	0	0	0	0	0	0	0	0	0	0	0	0	0	0	1	0	0	0	0	0	0	0	0	0
AL353608.1	0	0	0	1	0	0	0	0	0	0	0	0	0	0	0	0	0	2	0	0	0	0	0	0
AL353608.2	0	0	0	0	0	0	0	0	0	0	0	0	0	0	0	0	0	0	0	0	0	0	0	0
AL353608.3	0	2	0	0	0	0	0	0	0	0	0	0	0	0	0	0	0	1	0	0	0	0	0	0
AL353608.4	0	0	0	0	0	0	1	0	1	0	0	2	1	2	0	0	0	0	0	0	0	0	0	0
AL353611.1	0	0	0	0	0	0	0	0	0	0	0	0	0	0	0	0	0	0	0	0	0	0	0	0
AL353611.2	0	0	0	0	0	0	0	0	0	0	0	0	0	0	0	0	0	0	0	0	0	0	0	2
AL353612.1	0	0	0	0	0	0	0	0	0	0	0	0	0	0	0	0	0	0	0	0	0	0	0	0
AL353613.1	0	0	0	0	0	0	0	0	0	0	0	0	0	0	0	0	0	0	0	0	0	0	0	0
AL353613.2	0	0	0	0	0	0	0	0	0	0	0	0	0	0	0	0	0	0	0	0	0	0	0	0
AL353614.1	0	0	0	0	0	0	0	0	0	0	0	0	0	0	0	0	0	0	0	0	0	0	0	0
AL353615.1	0	0	0	0	0	0	0	0	0	0	0	0	0	0	0	0	0	0	0	0	0	0	0	0
AL353616.1	0	0	0	0	0	0	0	0	0	0	0	0	0	0	0	0	0	0	0	0	0	0	0	0
AL353616.2	0	0	0	0	0	0	0	0	0	0	0	0	0	0	0	0	0	0	0	0	0	0	0	0
AL353621.1	0	0	0	1	0	0	0	1	0	0	0	0	0	0	3	0	0	0	1	0	0	1	0	0
AL353621.2	0	0	0	0	0	0	0	0	0	0	0	0	0	0	0	0	0	0	0	0	0	0	0	0
AL353622.1	45	20	11	21	17	19	38	26	31	19	13	28	52	43	31	55	36	55	40	41	38	22	26	14
AL353622.2	0	0	0	0	0	0	0	1	1	0	0	1	2	1	0	2	3	1	2	1	0	2	0	0
AL353622.3	0	0	0	0	0	0	0	0	0	0	0	0	0	0	0	0	0	0	0	0	0	0	0	0
AL353622.4	0	0	0	0	0	0	0	0	0	0	0	0	0	0	0	0	0	0	0	0	0	0	0	0
AL353625.1	9	14	18	10	13	22	19	5	18	22	9	19	11	10	14	9	8	12	6	19	13	16	18	6
AL353626.1	0	0	0	0	0	0	0	2	0	0	0	0	0	0	0	0	0	0	0	0	0	2	0	0
AL353626.2	0	0	3	0	2	0	2	0	0	0	0	1	0	0	0	1	0	0	1	1	0	0	0	0
AL353626.3	0	0	0	0	0	0	0	0	0	0	0	0	0	0	0	0	0	0	0	0	0	0	0	0
AL353633.1	0	0	0	0	0	0	0	0	0	0	0	0	0	0	0	0	0	0	0	0	0	0	0	0
AL353637.1	0	0	0	0	0	0	0	0	0	0	0	0	0	0	0	0	0	0	0	0	0	0	0	0
AL353648.1	0	0	2	2	0	2	0	0	0	0	0	0	0	0	1	0	0	0	0	0	0	0	1	0
AL353649.1	0	0	0	0	0	0	0	0	0	0	0	0	0	0	0	0	0	0	0	0	0	0	0	0
AL353651.1	0	0	0	0	0	0	0	0	0	0	0	0	0	0	0	0	0	0	0	0	0	0	0	0
AL353651.2	0	0	0	0	0	0	0	0	0	0	0	0	0	0	0	0	0	0	0	0	0	0	0	0
AL353651.3	0	0	0	0	0	0	0	0	0	0	0	0	0	0	0	0	0	0	0	0	0	0	0	0
AL353653.1	1	0	0	0	0	0	0	0	0	1	1	1	0	0	2	1	0	2	0	1	0	0	3	1
AL353658.1	0	0	0	0	0	0	0	0	0	0	0	0	0	0	0	0	0	0	0	0	0	0	0	0
AL353658.2	0	0	0	0	0	0	0	0	0	0	0	0	0	0	0	0	0	0	0	0	0	0	0	0
AL353658.3	0	0	0	0	0	0	0	0	0	0	0	0	0	0	0	0	0	0	0	0	0	0	0	0
AL353662.1	1	0	1	0	0	0	2	1	1	1	0	0	4	2	0	1	0	0	0	1	2	2	7	0
AL353662.2	7	2	1	3	1	3	3	0	0	3	3	2	6	1	4	3	3	5	3	3	6	4	2	1
AL353662.3	0	6	0	0	1	1	0	0	0	0	2	0	0	0	0	1	1	0	0	1	0	0	0	2
AL353678.1	0	0	0	0	0	0	0	0	0	0	0	0	0	0	0	0	0	0	0	0	0	0	0	0
AL353680.1	0	0	0	0	0	0	0	0	0	0	0	0	1	0	0	0	0	0	0	0	0	0	0	0
AL353681.1	0	0	0	0	0	0	0	0	0	0	0	0	0	0	0	0	0	0	0	0	0	0	0	0
AL353684.1	0	0	0	0	0	0	0	0	0	0	0	0	0	0	0	0	0	0	0	0	0	0	0	0
AL353689.1	0	0	0	1	0	0	0	0	1	2	0	0	0	0	0	0	0	0	0	0	0	0	0	0
AL353689.2	0	0	0	0	0	0	0	0	0	0	0	0	0	0	0	0	0	0	0	0	0	0	0	0
AL353691.1	0	0	0	0	0	1	0	0	0	0	0	0	0	0	1	0	0	0	0	0	0	0	0	0
AL353691.2	0	0	0	2	0	1	0	1	0	0	0	0	0	0	0	0	0	0	0	0	0	0	0	0
AL353692.1	0	3	1	1	0	5	0	1	0	0	1	1	0	0	3	0	0	1	3	0	2	0	4	5
AL353692.2	0	0	0	0	0	0	0	0	0	0	0	0	0	0	0	0	0	0	0	0	0	0	0	0
AL353693.1	0	0	0	0	0	0	0	0	0	0	0	0	0	0	0	0	0	0	0	0	0	0	0	0
AL353699.1	0	0	0	0	0	0	0	0	0	0	0	0	0	0	0	0	0	0	0	0	0	0	0	0
AL353704.1	0	0	2	0	0	1	0	3	0	1	3	1	1	2	0	0	5	0	4	0	2	0	5	0
AL353705.1	0	0	0	0	0	0	0	0	0	0	0	0	0	0	0	0	0	0	0	0	0	0	0	0
AL353705.2	0	0	0	2	0	0	0	0	0	0	0	0	0	0	0	0	0	0	0	0	0	0	0	0
AL353705.3	0	0	0	0	0	0	0	0	0	0	0	0	0	0	0	0	0	0	0	0	0	0	0	0
AL353705.4	0	0	0	0	0	0	0	0	0	0	0	0	0	0	0	0	0	0	0	0	0	0	0	0
AL353706.1	0	0	0	0	0	0	0	0	0	0	0	0	0	0	0	0	0	0	1	0	0	0	0	1
AL353708.1	3	3	1	0	0	8	5	3	2	3	1	1	5	1	2	0	4	3	4	9	3	9	4	1
AL353708.2	0	1	0	0	0	0	0	0	0	0	0	0	0	0	2	1	1	0	0	0	0	0	0	0
AL353708.3	1	4	4	1	1	1	8	6	2	3	5	1	0	6	0	6	6	5	1	1	5	2	2	1
AL353718.1	0	1	0	0	0	0	1	0	2	1	0	0	1	0	0	0	0	0	0	0	0	0	0	0
AL353719.1	3	4	4	1	1	9	5	4	1	5	6	2	7	4	6	6	3	2	4	7	10	9	5	6
AL353726.1	0	0	0	0	0	0	0	0	0	0	0	0	0	1	0	0	0	0	0	0	0	0	0	0
AL353726.2	0	0	0	0	0	0	0	0	0	0	0	0	0	0	0	0	0	0	0	0	0	0	0	1
AL353729.1	0	0	0	0	0	0	0	0	0	0	0	0	0	0	0	0	0	0	0	0	0	0	0	0
AL353729.2	0	0	0	0	1	0	0	0	0	2	0	0	0	0	0	2	0	0	0	0	2	1	3	0
AL353732.1	1	0	1	0	0	0	0	0	0	0	0	0	0	0	1	1	0	0	0	3	0	0	0	0
AL353740.1	0	0	0	0	0	0	0	0	0	0	0	0	0	0	0	0	0	0	0	0	0	0	0	0
AL353742.1	0	0	0	0	0	0	0	0	0	0	0	0	0	0	0	0	0	0	0	0	0	0	0	0
AL353743.1	90	74	81	83	75	101	116	106	84	96	59	88	121	101	114	74	61	93	98	106	65	63	58	69
AL353743.2	0	2	0	0	0	0	0	0	1	0	0	1	0	0	0	0	0	0	0	1	0	1	0	0
AL353743.3	2	4	2	0	2	2	1	7	1	0	0	2	0	4	4	1	3	0	1	0	2	1	0	0
AL353743.4	1	0	0	1	1	1	0	3	0	1	0	1	3	0	0	0	0	0	0	0	0	1	0	2
AL353746.1	0	0	0	0	0	0	0	0	0	0	0	0	0	0	0	0	0	0	0	0	0	0	0	0
AL353747.1	0	0	0	0	0	0	0	0	0	0	0	0	0	0	0	0	0	0	0	0	0	0	0	0
AL353747.2	0	0	0	0	0	0	0	0	0	0	0	0	0	0	0	0	0	0	0	0	0	0	0	0
AL353747.3	0	0	0	0	0	0	0	0	0	0	0	0	0	0	1	0	0	0	0	0	0	0	0	0
AL353748.1	2	0	1	0	4	0	7	1	0	0	2	2	0	0	0	0	0	1	0	3	0	1	0	0
AL353748.2	1	1	4	2	3	6	2	3	6	1	0	2	1	1	3	0	0	1	0	1	1	2	4	5
AL353751.1	0	0	0	0	4	0	1	2	0	0	0	0	0	0	0	0	0	0	0	0	0	0	0	0
AL353752.1	0	0	0	0	0	0	0	0	0	0	0	0	0	0	0	0	0	0	0	0	0	0	0	0
AL353753.1	0	0	0	0	0	0	0	0	0	0	0	0	0	0	0	0	0	0	0	0	0	0	0	0
AL353754.1	0	0	0	1	0	0	0	2	1	0	0	0	0	0	0	0	1	0	0	0	0	0	0	0
AL353759.1	5	4	2	2	4	3	5	3	2	2	3	2	2	5	4	12	2	5	0	1	2	6	2	2
AL353763.1	17	23	11	10	14	27	31	25	30	21	13	10	8	30	25	5	4	3	32	9	17	16	23	16
AL353763.2	123	91	68	64	53	60	144	111	84	56	42	97	164	127	95	105	85	118	137	102	86	71	66	84
AL353764.1	2	4	3	2	0	0	1	0	3	4	1	3	3	1	0	1	0	1	3	3	2	4	1	1
AL353765.1	0	0	0	0	0	0	0	0	0	0	0	0	0	0	0	0	0	0	0	0	0	0	0	0
AL353768.1	0	0	0	0	0	0	0	0	0	0	0	0	0	0	0	0	0	0	0	0	0	0	0	0
AL353768.2	3	0	0	0	3	2	0	0	1	1	1	0	0	0	0	2	0	0	1	0	0	0	0	0
AL353770.1	0	0	0	0	0	0	0	0	0	0	0	0	0	0	0	0	0	0	0	0	0	0	0	0
AL353770.2	0	0	0	0	0	0	0	0	0	0	0	0	0	0	0	0	0	0	0	0	0	0	0	0
AL353770.3	0	0	0	0	0	0	0	0	0	0	0	0	0	0	0	0	0	0	0	0	0	0	0	0
AL353770.4	0	0	0	0	0	0	0	0	0	0	0	0	0	0	1	0	0	2	0	0	0	0	0	0
AL353771.1	0	4	2	2	2	1	4	0	0	2	1	2	4	3	2	2	3	1	1	0	1	0	0	1
AL353778.1	0	0	0	0	0	0	0	0	0	0	0	0	0	0	0	0	0	0	0	0	0	0	0	0
AL353780.1	0	0	0	0	0	0	0	0	0	0	0	0	0	0	0	0	0	0	0	0	0	0	0	0
AL353784.1	0	0	0	0	0	0	0	0	0	0	0	0	0	0	0	0	0	0	0	0	0	0	0	0
AL353789.1	0	0	0	0	0	0	0	0	0	0	0	0	0	0	0	0	0	0	0	0	0	0	0	0
AL353795.1	0	0	0	0	0	0	0	0	0	0	0	0	0	0	0	0	0	0	0	0	0	0	0	0
AL353795.2	1	1	5	0	0	0	0	1	0	0	0	0	4	0	0	0	1	0	0	0	1	0	0	0
AL353795.3	2	3	2	2	2	9	4	5	2	2	2	2	4	0	1	0	0	4	3	1	4	1	3	2
AL353796.1	127	89	74	81	88	96	124	82	80	104	97	111	138	114	106	84	118	103	98	119	80	148	90	112
AL353796.2	0	0	0	0	0	0	0	0	0	0	0	0	0	0	0	0	0	0	0	0	0	0	0	0
AL353801.1	0	0	1	1	0	0	0	0	0	1	0	0	0	0	0	0	0	0	1	0	0	0	0	0
AL353801.2	0	0	0	0	0	0	0	0	0	0	0	0	0	0	0	0	0	0	0	0	0	0	0	0
AL353801.3	0	0	0	0	0	1	1	0	0	0	0	0	0	0	0	0	0	0	0	0	0	0	0	0
AL353803.1	2	2	1	0	0	0	0	2	0	0	0	0	0	0	0	0	1	0	0	0	0	0	0	0
AL353803.2	0	3	2	0	0	2	0	2	2	7	0	3	4	2	3	3	4	1	2	3	4	0	3	1
AL353803.3	0	1	0	0	0	0	0	0	0	0	0	0	0	0	0	0	0	1	0	0	2	0	1	0
AL353803.4	0	3	6	0	2	3	3	0	4	2	3	2	2	6	8	0	1	7	4	4	4	1	7	5
AL353803.5	0	0	0	0	0	0	0	0	0	0	0	0	0	0	0	0	0	0	0	0	0	0	0	0
AL353804.1	8	7	6	3	2	0	2	5	11	5	6	6	9	2	10	0	8	2	12	10	1	4	3	5
AL353804.2	7	4	2	1	3	3	1	4	2	1	2	2	3	3	3	0	2	1	5	2	0	2	1	1
AL353807.1	0	1	0	2	4	3	1	1	2	0	2	4	2	4	0	6	3	1	1	1	4	0	0	0
AL353807.2	3	4	2	6	0	1	3	9	0	5	1	1	4	2	4	4	1	3	0	0	3	6	7	4
AL353807.3	12	33	9	9	16	18	32	14	22	17	27	16	14	18	21	15	19	19	17	22	17	22	23	19
AL353807.4	3	5	2	1	0	2	1	4	2	1	2	4	5	0	2	1	3	0	3	2	3	3	0	2
AL353811.1	0	0	0	0	0	0	0	0	0	0	0	0	0	0	1	0	0	0	0	0	0	0	0	0
AL353813.1	0	0	0	0	0	0	0	0	0	0	0	0	0	0	0	0	0	0	0	0	0	0	0	0
AL353898.1	0	0	1	0	0	0	0	0	0	0	2	0	0	0	0	0	1	0	0	0	0	0	0	0
AL353898.2	0	0	0	0	0	0	0	0	0	0	0	0	0	0	0	0	0	0	0	0	0	0	0	0
AL353898.3	8	5	6	3	1	7	4	2	3	2	6	1	6	7	1	2	4	3	7	1	3	0	1	2
AL353996.1	0	0	0	0	0	0	0	0	0	0	0	0	0	0	0	0	0	0	0	0	0	0	0	0
AL353997.1	0	0	0	0	0	0	0	0	0	0	0	0	0	0	0	0	0	0	0	0	0	0	0	0
AL353997.10	0	0	0	0	0	0	0	0	0	0	0	0	0	0	0	0	0	0	0	0	0	0	0	0
AL353997.2	0	0	0	0	0	0	0	0	0	0	1	0	0	0	0	0	0	0	0	0	0	0	0	0
AL353997.3	0	0	0	0	0	0	0	0	0	0	0	0	0	0	0	0	0	0	0	0	0	0	0	0
AL353997.4	0	0	0	0	0	0	0	0	0	0	0	0	0	0	0	0	0	0	0	0	0	0	0	0
AL353997.5	0	0	0	0	0	0	0	0	0	0	0	0	0	0	0	0	0	0	0	0	0	0	0	0
AL353997.6	0	0	0	0	0	0	0	0	0	0	0	0	0	0	0	0	0	0	0	0	0	0	0	0
AL353997.7	0	0	0	0	0	0	0	0	0	0	0	0	0	0	0	0	0	0	0	0	0	0	0	0
AL353997.8	0	0	0	0	0	0	0	0	0	0	0	0	0	0	0	0	0	0	0	0	0	0	0	0
AL353997.9	0	0	0	0	0	0	0	0	0	0	0	0	0	0	0	0	0	0	0	0	0	0	0	0
AL354674.1	0	0	0	0	0	0	0	0	0	0	0	0	0	0	0	0	0	0	0	0	0	0	0	0
AL354676.1	0	0	0	0	0	0	0	0	0	0	0	0	0	0	0	0	0	0	0	0	0	0	0	0
AL354685.1	0	0	0	0	0	0	0	0	0	0	0	0	0	0	0	0	0	0	0	0	0	0	0	0
AL354685.2	0	0	0	0	0	0	0	0	0	0	0	0	0	0	0	0	0	0	0	0	0	0	0	0
AL354692.1	0	0	0	0	0	0	0	0	0	0	0	0	0	0	1	0	0	0	0	0	0	0	0	0
AL354694.1	6	2	1	7	0	2	3	6	2	5	1	0	4	3	10	0	0	5	0	0	1	3	0	8
AL354695.1	0	0	0	0	0	0	0	0	0	0	0	0	0	0	0	0	0	0	0	0	0	0	0	0
AL354696.1	31	35	19	19	19	14	40	23	26	23	17	32	51	39	21	24	33	32	27	36	21	34	19	23
AL354696.2	23	16	22	25	22	26	16	29	23	25	13	27	26	34	28	12	13	11	26	13	18	17	15	12
AL354702.1	0	1	0	0	0	0	0	0	0	0	0	0	1	0	0	0	0	2	1	0	0	0	1	1
AL354702.2	2	1	2	0	1	0	0	1	0	1	0	3	1	0	1	1	0	1	0	2	0	0	3	0
AL354707.1	79	52	61	46	52	77	68	64	78	68	60	48	65	84	74	35	26	54	51	77	67	54	61	51
AL354707.2	1	0	0	0	1	2	0	0	1	0	0	0	0	0	1	0	0	0	5	2	0	2	0	0
AL354707.3	9	8	0	0	0	2	6	3	2	5	2	3	7	1	1	4	0	3	4	6	5	5	1	0
AL354710.1	0	0	0	0	0	0	0	1	0	0	0	0	0	0	0	0	0	0	0	0	0	0	0	0
AL354710.2	5	3	9	8	4	0	4	6	8	3	8	1	4	5	5	0	6	0	6	3	4	0	1	5
AL354712.1	0	0	0	0	0	0	0	0	0	0	0	0	0	0	0	0	0	0	0	0	0	0	0	0
AL354714.1	0	0	0	0	0	0	0	0	0	0	0	1	1	1	0	0	0	0	0	0	0	0	0	0
AL354714.2	60	69	53	81	83	82	74	77	49	96	96	84	75	78	84	74	70	114	81	77	40	56	66	77
AL354714.3	0	0	0	0	0	0	0	0	0	0	1	0	0	0	0	0	0	0	0	0	0	1	0	0
AL354714.4	0	0	0	0	0	0	0	0	0	0	0	0	0	0	0	0	0	0	0	0	0	0	1	0
AL354718.1	44	32	47	38	24	26	40	46	45	39	31	43	79	67	59	20	40	38	77	54	49	27	21	19
AL354718.2	0	0	0	0	0	0	0	0	0	0	0	0	0	0	0	0	0	0	0	0	0	0	0	0
AL354718.3	0	1	1	0	0	0	0	0	0	0	0	0	0	0	0	0	0	0	0	0	0	0	0	0
AL354719.1	0	0	0	0	0	0	0	1	0	0	0	2	0	1	2	0	0	0	3	0	0	0	0	0
AL354719.2	9	2	9	6	6	6	18	3	12	8	7	9	17	11	9	12	5	19	7	3	6	14	5	5
AL354726.1	5	2	6	10	9	5	4	15	6	2	8	10	4	9	6	3	2	2	0	1	4	5	4	4
AL354732.1	3	2	6	4	4	3	6	7	7	4	9	1	3	13	6	3	3	0	3	5	0	4	3	6
AL354733.1	2	1	0	0	3	1	3	0	1	0	1	2	0	1	2	0	0	0	1	5	0	0	1	0
AL354733.2	7	6	8	14	7	5	7	8	8	7	1	6	6	9	10	0	0	0	2	8	11	4	2	7
AL354733.3	3	0	2	0	5	2	6	8	5	2	2	2	7	3	3	7	5	0	3	0	2	1	3	3
AL354740.1	7	5	12	5	5	1	7	13	12	0	8	8	4	9	8	3	5	7	7	11	5	4	4	3
AL354741.1	0	0	0	0	0	0	0	0	0	0	0	0	0	0	0	0	0	0	0	0	0	0	0	0
AL354751.1	1	4	4	3	0	1	2	4	4	1	3	0	1	5	1	1	1	6	8	4	2	4	3	0
AL354751.2	0	0	0	0	0	0	0	0	0	0	0	0	0	0	2	0	0	0	0	0	0	0	0	0
AL354751.3	1	0	3	8	1	10	0	1	4	3	1	3	1	2	1	7	3	3	1	1	1	0	2	0
AL354754.1	0	0	0	0	0	0	0	0	0	0	0	0	0	0	0	0	0	0	0	0	0	0	0	0
AL354760.1	10	10	9	7	8	4	14	8	7	2	9	3	37	6	10	23	5	6	12	7	6	11	3	7
AL354761.1	0	0	0	0	0	0	0	0	0	0	0	0	0	0	0	0	0	0	0	0	0	0	0	0
AL354766.1	0	0	0	0	0	0	0	0	0	0	0	0	0	0	0	0	0	0	0	0	0	0	0	0
AL354766.2	0	0	0	2	0	1	0	0	0	0	2	5	0	0	0	0	0	1	2	0	1	2	0	0
AL354771.1	0	0	0	0	0	0	0	0	0	0	0	0	0	0	0	0	0	0	0	0	0	0	0	0
AL354793.1	0	0	0	0	0	0	0	0	0	0	0	0	0	0	1	0	0	0	2	0	1	0	0	0
AL354794.1	0	0	0	0	0	0	0	0	0	0	0	0	0	0	0	0	0	0	0	0	0	0	0	0
AL354794.2	4	0	0	0	1	0	1	0	1	0	1	0	2	0	0	0	0	2	0	0	3	1	0	0
AL354796.1	0	0	0	0	0	0	0	0	0	0	0	0	0	0	3	0	0	0	0	0	0	0	0	0
AL354798.1	5	4	1	3	1	0	4	3	1	0	2	5	7	4	7	6	7	14	8	8	4	2	2	2
AL354809.1	0	0	5	2	0	0	4	3	1	4	0	0	3	4	0	1	0	2	0	2	0	1	0	1
AL354810.1	0	0	0	0	0	0	0	0	0	0	0	0	0	0	0	0	0	0	0	0	0	0	0	0
AL354811.1	0	0	0	0	0	0	0	0	0	0	0	0	0	0	0	0	0	0	0	0	0	0	0	0
AL354813.1	1	0	0	1	0	0	0	0	0	0	0	2	0	1	0	0	1	0	1	0	1	0	0	1
AL354821.1	0	0	0	0	0	0	0	0	0	0	0	0	0	0	0	0	0	0	0	0	0	0	0	0
AL354822.1	0	0	0	0	0	0	0	0	0	0	0	0	0	0	0	0	0	0	0	0	0	0	0	0
AL354824.1	0	0	0	0	0	0	0	0	0	0	0	0	0	0	0	0	0	0	0	0	0	0	0	0
AL354824.2	0	0	0	1	0	0	0	0	0	0	0	0	0	0	3	0	0	4	0	0	0	0	0	0
AL354836.1	61	39	26	35	23	20	40	33	36	47	35	42	54	33	20	74	66	76	73	63	37	43	21	28
AL354854.1	0	0	0	0	0	0	0	0	0	0	0	0	0	0	0	0	0	0	0	0	0	0	0	0
AL354855.1	3	5	3	1	6	0	2	1	1	1	1	3	1	3	0	2	0	0	0	0	0	3	0	6
AL354861.1	0	0	0	0	0	0	0	0	0	0	0	0	0	0	0	0	0	0	0	0	0	0	0	0
AL354861.2	0	0	0	0	0	0	0	0	0	0	0	0	0	0	0	0	0	0	0	0	0	0	0	0
AL354861.3	0	0	0	0	0	3	1	0	0	0	1	0	2	0	4	0	1	0	0	3	0	2	0	0
AL354863.1	0	0	0	0	0	0	1	2	0	0	0	0	1	0	0	0	0	0	0	0	0	0	1	0
AL354864.1	0	0	0	0	0	0	0	0	0	0	0	0	0	0	0	0	0	0	0	0	0	0	0	0
AL354868.1	0	0	0	0	0	0	0	0	0	0	0	0	0	0	0	0	0	0	0	0	0	0	0	0
AL354872.1	0	0	1	1	0	0	0	0	0	0	0	0	0	0	2	2	0	0	0	0	0	0	1	0
AL354872.2	20	16	13	7	16	8	18	12	17	6	17	19	37	27	20	26	11	40	31	27	13	17	11	10
AL354877.1	1	5	3	3	2	0	9	1	0	1	4	1	14	7	2	5	0	4	7	4	1	1	6	3
AL354890.1	0	0	2	0	0	0	0	0	5	0	1	0	0	0	0	0	0	0	0	0	0	0	0	0
AL354892.1	0	0	0	0	0	0	0	0	0	0	0	0	0	0	0	0	0	0	0	0	0	0	0	0
AL354892.2	0	0	0	0	0	0	0	1	2	0	0	0	0	0	1	0	0	0	0	0	4	0	0	1
AL354892.3	1	0	0	1	1	2	0	0	0	0	1	1	0	2	1	0	2	0	0	1	0	1	0	0
AL354892.4	0	0	0	0	0	0	0	0	0	0	0	0	0	0	0	0	0	0	0	0	0	0	0	0
AL354892.5	0	0	0	0	0	0	0	0	0	0	0	0	0	0	0	0	0	0	0	0	0	0	0	0
AL354892.6	0	0	0	0	0	0	0	0	0	0	0	0	0	0	0	0	0	0	0	0	0	0	0	0
AL354893.1	4	2	1	2	1	0	4	1	1	0	2	0	1	1	2	3	1	0	1	2	1	1	4	1
AL354893.2	1	2	7	2	1	2	2	1	0	6	1	0	3	2	2	1	0	1	3	0	0	2	0	1
AL354896.1	0	0	0	0	0	0	0	0	0	0	0	0	0	0	0	0	0	0	0	0	0	0	0	0
AL354897.1	0	0	0	0	0	0	0	0	0	0	0	0	0	0	1	0	0	0	0	0	0	0	0	0
AL354919.1	0	0	0	0	1	2	0	1	0	0	0	1	0	1	1	0	0	0	0	0	0	1	0	0
AL354919.2	0	1	0	0	0	0	0	0	0	0	0	0	0	0	0	0	0	0	0	0	1	0	0	0
AL354920.1	21	12	29	13	23	18	25	19	25	35	21	33	28	32	25	50	27	32	27	28	25	23	13	22
AL354928.1	5	5	2	4	2	5	3	3	7	10	3	8	7	4	7	1	7	6	11	5	1	2	7	3
AL354936.1	0	0	0	0	0	0	0	0	0	0	0	0	0	0	0	0	0	0	0	0	0	0	0	0
AL354941.1	0	0	0	0	0	0	0	0	0	0	3	0	0	0	0	0	0	0	0	0	0	0	0	0
AL354943.1	2	4	0	0	0	3	1	2	0	1	0	0	0	0	2	1	0	1	4	4	0	0	0	2
AL354949.1	0	0	0	0	0	0	0	0	0	0	0	0	0	0	0	0	0	0	0	0	0	0	0	0
AL354950.1	0	2	0	0	0	1	0	0	1	0	0	0	1	0	0	0	2	0	0	0	0	0	0	0
AL354950.2	0	0	0	0	0	0	0	0	0	0	0	0	0	0	0	0	0	0	0	0	0	0	0	0
AL354956.1	0	0	0	0	0	0	0	0	0	0	0	0	0	0	0	0	0	0	0	0	0	0	0	0
AL354976.1	0	0	0	0	0	0	0	0	0	0	0	0	0	0	0	0	0	0	0	0	0	0	0	0
AL354977.1	0	2	0	0	0	0	0	4	0	0	0	0	0	1	0	0	0	1	2	0	0	0	0	1
AL354977.2	0	0	0	0	0	0	0	0	0	0	0	0	0	0	0	0	0	0	0	0	0	0	0	0
AL354979.1	0	0	2	1	0	2	0	5	1	6	1	2	2	0	2	0	0	0	2	2	0	1	1	0
AL354980.1	0	0	0	0	0	0	0	0	0	0	0	0	0	0	0	0	0	0	0	0	0	0	0	0
AL354983.1	4	1	5	6	1	0	0	2	1	1	4	3	9	3	1	13	13	2	1	4	2	5	7	4
AL354984.1	0	0	0	0	0	0	0	0	0	0	0	0	0	0	1	0	0	0	0	0	0	0	0	0
AL354984.2	0	0	0	0	0	0	0	0	0	0	0	0	0	0	0	0	0	0	0	0	0	0	0	0
AL354984.3	0	0	0	0	0	0	0	0	0	0	0	0	0	0	0	0	0	0	0	0	0	0	0	0
AL354989.1	4	5	8	6	9	8	7	8	6	11	18	7	2	7	8	9	6	3	6	1	6	8	5	13
AL354989.2	0	2	0	1	0	1	0	1	0	0	2	0	0	0	0	0	0	0	0	0	0	0	0	0
AL354993.1	1	3	0	3	3	0	1	5	4	0	0	1	13	0	7	1	2	1	1	6	3	4	4	2
AL354993.2	10	7	5	1	0	6	9	10	11	0	4	5	14	8	1	0	3	9	2	6	4	5	5	6
AL354994.1	0	0	0	0	0	0	0	0	0	0	0	0	0	0	0	0	0	0	0	0	0	0	0	0
AL355001.1	4	5	0	0	5	0	2	2	3	4	3	8	4	3	1	0	0	0	3	8	2	4	2	2
AL355001.2	23	17	19	9	9	16	16	20	17	14	11	16	13	16	13	13	20	24	20	11	17	14	16	7
AL355032.1	323	293	288	318	306	329	375	389	306	342	275	399	214	326	330	227	221	266	341	399	305	335	269	334
AL355073.1	0	0	0	0	0	0	0	0	0	3	0	1	0	0	2	0	0	0	0	1	0	0	0	0
AL355073.2	0	0	0	0	0	0	0	0	0	0	0	0	0	1	0	0	0	1	0	0	0	0	0	0
AL355075.1	2	0	4	1	2	0	3	1	0	0	0	0	0	6	0	0	0	0	0	1	1	0	0	1
AL355075.2	11	8	7	5	7	7	15	0	6	5	5	4	3	11	13	8	2	6	0	5	6	4	9	6
AL355075.3	0	0	0	0	0	0	0	0	0	0	0	0	0	0	0	0	0	0	0	0	0	0	0	0
AL355075.4	0	0	0	0	0	0	0	0	0	0	0	0	0	0	0	0	0	0	0	0	0	0	0	0
AL355075.5	6	4	0	1	4	1	2	3	2	1	3	0	0	2	2	0	0	0	3	1	0	2	2	0
AL355076.1	0	0	0	0	0	0	0	0	0	0	0	0	0	0	0	0	0	0	0	0	0	0	0	0
AL355076.2	0	0	0	6	1	1	1	1	0	0	1	0	0	0	0	0	0	0	0	3	0	0	0	0
AL355076.3	0	0	0	0	0	0	0	0	0	0	0	0	2	0	0	0	0	0	0	0	0	0	0	0
AL355095.1	0	0	0	0	0	0	0	0	0	0	0	0	0	0	0	0	0	0	0	0	0	0	0	0
AL355096.1	0	0	0	0	0	0	0	0	0	0	0	0	0	0	0	0	0	0	0	0	0	0	0	0
AL355097.1	0	0	0	0	0	0	0	0	0	0	0	0	0	0	0	0	0	0	0	0	0	0	0	0
AL355102.1	0	0	0	1	0	0	0	0	1	0	0	0	0	0	0	0	0	0	0	0	0	0	0	0
AL355102.2	0	0	0	0	0	0	0	0	0	0	0	0	0	0	0	0	0	0	0	0	0	0	0	0
AL355102.3	0	0	0	0	0	0	0	0	0	0	0	0	0	0	0	0	0	0	0	0	0	0	0	0
AL355102.4	1	0	0	0	0	0	0	0	0	0	0	0	0	0	0	0	0	0	0	0	0	0	0	0
AL355102.5	0	2	0	0	0	0	0	0	0	0	0	0	0	0	0	0	0	0	0	2	0	0	0	0
AL355103.1	0	0	0	0	0	0	0	0	0	0	0	0	0	0	1	1	3	0	0	0	0	0	0	0
AL355112.1	0	0	0	0	0	0	0	0	0	0	0	0	0	0	0	0	0	0	0	0	0	0	0	0
AL355140.1	0	0	0	0	0	0	0	0	0	0	0	0	0	0	0	0	0	0	0	0	0	0	0	0
AL355140.2	0	0	0	0	0	0	0	0	0	0	0	0	0	0	0	0	0	0	0	0	0	0	0	0
AL355143.1	0	0	0	0	0	0	0	0	0	0	0	0	0	0	0	0	0	0	0	0	0	0	0	0
AL355149.1	0	0	0	0	0	0	0	0	0	0	0	0	0	0	0	0	0	0	0	0	0	0	0	0
AL355297.1	1	0	0	0	0	0	0	0	0	0	0	0	0	0	0	0	0	0	0	0	0	0	0	0
AL355297.2	0	0	0	0	0	1	0	0	0	3	0	0	0	0	0	0	0	1	0	4	2	0	0	0
AL355297.3	1	0	1	0	0	0	2	0	0	0	0	0	4	0	0	0	0	0	0	0	0	0	0	0
AL355297.4	0	0	0	0	0	1	0	0	1	0	1	0	0	0	0	0	0	0	0	0	0	0	2	0
AL355298.1	0	0	0	0	0	0	0	0	0	0	0	0	0	0	0	0	0	0	0	0	0	0	0	0
AL355300.1	0	0	0	0	0	0	0	0	0	0	0	0	0	0	0	0	0	0	0	0	0	0	0	0
AL355301.1	0	0	0	0	0	0	0	0	0	0	0	0	0	0	0	0	0	0	0	0	0	0	0	0
AL355303.1	0	0	0	0	0	0	0	0	0	0	0	0	0	0	0	0	0	0	0	0	0	0	0	0
AL355304.1	0	0	0	0	0	1	0	2	0	0	0	0	0	0	0	0	0	0	4	0	3	0	0	0
AL355306.1	0	0	0	0	0	0	0	0	0	0	0	0	0	0	0	0	0	0	0	0	0	0	0	0
AL355306.2	0	0	0	0	0	0	0	0	0	0	0	0	0	0	0	0	0	0	0	0	0	0	0	0
AL355309.1	0	0	0	0	0	0	0	0	0	0	0	0	0	0	0	0	0	0	0	0	0	0	0	0
AL355310.1	0	0	0	0	0	0	0	0	0	0	0	0	0	0	0	0	0	0	0	0	0	0	0	0
AL355310.2	0	0	0	0	0	0	0	0	0	0	0	0	0	0	0	0	0	0	0	0	0	0	0	0
AL355310.3	0	0	0	0	0	0	0	0	0	0	0	0	0	0	0	0	0	0	0	0	0	0	0	0
AL355312.1	15	3	7	6	5	2	2	6	3	1	4	2	8	7	7	0	1	6	5	7	11	2	4	4
AL355312.2	5	0	1	2	5	3	5	1	2	4	8	1	6	3	7	11	5	4	1	6	5	3	7	2
AL355312.3	0	0	0	0	1	0	0	1	0	0	0	0	0	0	0	0	0	0	0	0	0	0	0	2
AL355312.4	0	0	0	0	0	0	0	0	0	0	0	0	0	0	0	0	0	0	0	0	0	0	0	0
AL355312.5	5	4	4	3	3	4	7	2	3	1	4	7	3	4	5	2	9	0	5	5	5	9	1	4
AL355314.1	0	0	0	0	0	0	0	0	0	0	0	0	0	0	1	0	0	0	0	0	0	0	0	0
AL355314.2	0	0	0	0	0	0	0	0	0	0	0	0	0	0	0	0	0	0	0	0	0	0	0	0
AL355315.1	0	0	0	0	0	0	0	0	0	0	0	0	0	0	0	0	0	0	0	0	0	0	0	0
AL355333.1	0	0	0	0	0	0	0	0	0	0	0	0	0	0	0	0	0	0	0	0	0	0	0	0
AL355334.1	0	0	0	0	0	0	0	0	0	0	0	0	0	0	0	0	0	0	0	0	0	0	0	0
AL355336.1	6	1	5	0	1	3	0	1	1	1	1	1	4	5	2	0	0	0	5	4	0	0	0	1
AL355338.1	161	114	144	192	173	218	178	141	154	247	189	188	130	132	134	257	173	190	175	169	125	203	174	234
AL355339.1	0	0	0	0	0	0	0	0	0	0	0	0	0	0	0	0	0	0	0	0	0	0	0	0
AL355340.1	3	3	2	1	2	2	4	2	5	3	4	1	6	3	2	1	1	1	1	3	3	4	1	2
AL355353.1	7	7	2	13	7	1	3	11	4	9	4	9	13	9	6	6	6	9	6	10	4	17	7	10
AL355355.1	1	0	0	0	0	0	0	3	0	0	3	4	0	1	0	0	0	0	0	2	2	0	0	0
AL355355.2	0	1	2	0	3	0	1	0	2	1	2	0	0	1	3	3	1	0	0	0	1	2	5	0
AL355357.1	0	0	0	0	0	0	0	0	0	0	0	0	0	0	2	0	0	0	0	0	0	0	0	0
AL355365.1	0	0	0	0	0	1	0	0	1	1	0	0	1	0	0	0	0	0	0	0	0	0	0	0
AL355375.1	0	0	0	0	0	0	0	0	0	0	0	0	0	0	0	0	0	0	0	0	0	0	0	0
AL355375.2	0	0	0	0	0	0	0	0	0	0	0	0	0	0	0	0	0	0	0	0	0	0	0	0
AL355376.1	0	0	0	0	0	0	0	0	0	0	0	0	0	0	0	0	0	0	0	0	0	0	0	0
AL355376.2	0	0	0	0	0	0	0	0	0	0	0	0	0	0	0	0	0	0	0	0	0	0	0	0
AL355377.1	0	0	0	0	0	0	4	0	2	0	0	2	0	0	0	0	0	0	1	0	0	2	0	0
AL355377.2	0	0	3	0	0	0	0	1	0	0	0	2	1	0	2	2	1	0	0	1	1	0	0	0
AL355379.1	0	0	0	0	0	0	0	0	0	0	0	0	0	0	0	0	0	0	0	0	0	0	0	0
AL355385.1	2	0	1	0	0	0	0	0	0	0	1	0	0	0	1	1	0	0	0	0	0	1	0	2
AL355388.1	0	1	1	0	0	2	0	2	6	0	0	1	0	2	0	0	0	0	1	1	0	0	1	0
AL355388.2	14	12	12	10	5	7	18	15	23	17	16	7	15	12	18	28	5	11	14	14	13	5	4	12
AL355388.3	5	10	3	1	6	2	2	5	3	13	4	5	2	5	1	7	14	3	2	5	5	3	8	7
AL355390.1	0	0	0	0	0	0	0	0	0	0	0	0	0	0	0	0	0	0	0	0	0	0	0	0
AL355390.2	0	0	0	0	0	0	0	0	0	0	0	0	0	0	0	0	0	0	0	0	0	0	0	0
AL355432.1	9	9	2	5	5	8	8	5	14	3	7	9	5	12	5	5	3	7	8	3	5	13	4	0
AL355433.1	0	0	0	0	0	0	0	0	0	0	0	0	0	0	0	0	0	0	0	0	0	0	0	0
AL355472.1	17	12	19	23	20	18	24	21	30	38	14	39	25	16	31	61	34	33	24	29	21	26	14	13
AL355472.2	0	0	0	0	2	0	0	0	0	3	0	0	0	1	0	2	0	0	0	1	0	0	0	0
AL355472.3	1	2	1	0	1	1	1	1	2	3	1	4	1	4	1	0	2	2	2	4	2	3	2	0
AL355472.4	4	6	2	2	3	0	7	9	3	4	7	5	7	6	1	7	9	8	10	9	6	8	2	1
AL355480.1	5	7	4	0	6	0	1	3	0	4	5	5	3	0	1	1	3	9	0	0	2	2	1	1
AL355480.2	0	1	0	1	0	0	0	0	1	0	0	1	1	0	4	0	0	0	0	0	1	2	0	0
AL355480.3	1	0	0	0	6	0	4	4	1	6	1	2	1	0	3	4	0	2	1	0	0	0	2	5
AL355480.4	0	0	0	0	0	3	0	0	2	0	0	0	0	0	1	0	0	0	0	0	0	0	1	0
AL355481.1	0	0	0	0	0	0	0	0	0	0	0	0	0	0	0	0	0	0	0	0	0	0	0	0
AL355482.1	0	1	1	1	1	2	1	5	3	0	2	1	3	3	2	2	3	0	0	6	2	0	0	0
AL355482.2	0	1	0	0	1	0	0	0	0	0	0	0	0	0	1	0	0	0	0	0	0	0	0	0
AL355483.1	2	2	2	1	2	2	0	0	0	2	0	0	3	1	0	5	1	2	0	2	0	0	0	0
AL355483.2	0	3	1	0	11	0	0	1	0	0	0	0	0	2	2	0	0	1	0	0	0	0	7	2
AL355483.3	0	0	0	0	0	1	1	0	0	1	1	2	0	1	0	0	0	0	0	0	0	1	2	1
AL355483.4	0	0	0	0	0	0	0	0	0	0	0	0	0	0	0	0	0	0	0	0	0	0	0	0
AL355488.1	135	100	45	51	45	79	137	85	78	47	86	101	156	101	87	107	97	171	122	98	89	130	81	61
AL355490.1	0	2	2	0	0	0	0	3	0	4	0	1	2	0	2	4	0	0	1	1	1	3	2	2
AL355490.2	0	0	0	0	0	0	0	2	2	0	0	0	0	1	0	0	0	0	1	2	0	0	0	0
AL355493.1	0	0	0	0	0	0	0	0	0	0	0	0	0	0	0	0	0	0	0	0	0	0	0	0
AL355493.2	0	0	0	0	0	0	0	0	0	0	0	0	0	0	0	0	0	0	0	0	0	0	0	0
AL355493.3	0	0	0	0	0	0	0	0	0	0	0	0	0	0	0	0	0	0	0	0	0	0	0	0
AL355493.4	0	0	0	0	0	0	0	0	0	0	0	0	0	0	0	0	0	0	0	0	0	0	0	0
AL355497.1	0	0	0	0	0	0	3	2	0	0	1	0	0	1	1	0	0	1	0	0	1	0	0	0
AL355497.2	0	0	0	0	0	0	0	0	0	0	0	0	0	0	0	0	0	0	0	0	0	0	0	0
AL355499.1	1	1	0	2	4	3	3	4	3	4	0	1	1	3	3	0	3	4	2	4	2	4	0	1
AL355499.2	0	0	0	0	0	0	0	0	0	0	0	0	0	0	0	0	0	0	0	0	0	0	0	0
AL355512.1	39	19	15	10	24	24	29	32	27	35	20	30	40	31	34	37	37	33	35	23	23	14	4	12
AL355516.1	0	0	0	0	0	0	0	0	0	0	0	0	0	0	0	0	0	0	0	0	0	0	0	0
AL355526.1	0	0	0	0	0	0	0	0	0	0	0	0	0	0	0	0	0	0	0	0	0	0	0	0
AL355537.1	0	0	0	0	0	0	0	0	0	0	0	0	0	0	0	0	0	0	0	0	0	0	0	0
AL355537.2	0	0	0	0	0	0	0	0	0	0	0	0	0	0	0	0	0	0	0	0	0	0	0	0
AL355574.1	10	11	19	8	12	11	10	20	5	14	10	8	20	12	6	26	7	7	10	13	10	16	18	12
AL355578.1	0	0	0	0	0	0	0	0	0	0	0	0	0	0	0	0	0	0	0	0	0	1	0	0
AL355581.1	4	12	3	3	7	11	8	9	8	7	3	1	6	6	10	3	2	5	6	9	6	7	7	6
AL355592.1	0	0	0	0	0	0	0	0	0	0	0	0	0	0	0	0	0	0	0	0	0	0	0	0
AL355596.1	0	0	0	0	0	0	0	0	0	0	0	0	0	0	0	0	0	0	0	0	0	0	0	0
AL355598.1	0	0	0	0	0	0	0	0	0	0	0	0	0	0	0	0	0	0	0	0	0	0	0	0
AL355601.1	0	0	0	0	0	0	0	0	0	0	0	0	0	0	0	0	0	0	0	0	0	0	0	0
AL355602.1	0	0	0	0	0	0	0	0	0	0	0	0	0	0	0	0	0	0	0	0	0	0	0	0
AL355607.1	4	1	0	0	0	1	2	0	1	0	1	0	0	1	0	0	0	3	7	1	0	0	0	0
AL355607.2	4	0	0	0	0	0	0	0	0	0	0	0	6	0	2	0	0	0	0	0	1	0	0	0
AL355613.1	0	0	2	1	0	2	1	1	1	0	0	0	0	1	1	1	0	0	0	1	0	1	0	1
AL355615.1	0	0	0	0	0	0	0	0	0	0	0	0	0	0	0	0	0	0	0	0	0	0	0	0
AL355674.1	0	0	0	0	0	0	0	0	0	0	0	0	0	0	0	0	0	0	0	0	0	0	0	0
AL355677.1	0	0	0	0	0	0	0	0	0	0	0	0	0	0	0	0	0	0	0	0	0	0	0	0
AL355773.1	0	1	0	2	2	0	0	0	0	0	0	0	1	0	1	0	0	0	0	0	0	0	0	0
AL355796.1	0	0	0	0	0	0	0	0	0	0	0	0	0	0	0	0	0	0	0	0	0	0	0	0
AL355798.1	0	0	0	0	0	0	0	0	0	0	0	0	0	0	0	0	0	0	0	0	0	0	0	0
AL355802.1	5	8	9	11	11	5	6	7	3	18	14	6	6	11	0	5	8	10	6	8	4	9	2	13
AL355802.2	1	1	0	6	2	2	4	5	1	5	0	5	4	1	2	0	2	1	3	5	2	4	4	5
AL355803.1	0	0	0	0	0	0	0	0	0	0	0	0	0	0	0	0	0	0	0	0	0	0	0	0
AL355810.1	0	0	0	0	0	0	0	0	0	0	0	0	0	0	0	1	1	0	0	0	0	0	0	0
AL355812.1	0	0	0	0	0	0	0	0	0	0	0	0	0	0	0	0	0	0	0	0	0	0	0	0
AL355816.1	0	0	0	0	0	0	0	0	0	0	0	0	0	0	0	0	0	0	0	0	0	0	0	0
AL355816.2	0	0	0	0	0	0	0	0	0	0	0	0	0	0	0	0	0	0	0	0	0	0	0	0
AL355834.1	0	0	1	0	0	0	0	0	0	0	0	0	0	0	0	0	0	0	0	0	0	0	0	0
AL355836.1	0	0	0	0	0	0	0	0	0	0	0	0	0	0	0	0	0	0	0	0	0	0	0	0
AL355838.1	0	0	0	0	0	0	0	0	0	0	0	0	0	0	0	0	0	0	0	0	0	0	0	0
AL355852.1	0	0	0	1	1	0	0	0	0	0	0	1	0	0	0	0	0	0	0	0	0	0	0	0
AL355862.1	0	0	0	0	0	0	0	0	0	0	0	0	0	0	0	0	0	0	0	0	0	0	0	0
AL355863.1	0	0	0	0	0	0	0	0	0	0	0	0	0	0	0	0	0	1	0	0	0	0	0	0
AL355864.1	3	2	1	1	2	6	10	8	3	7	2	3	10	8	7	0	3	1	0	2	1	11	1	3
AL355864.2	9	3	7	5	3	9	11	6	8	9	9	6	8	12	3	3	2	4	3	2	3	6	6	9
AL355870.1	0	0	0	0	0	0	0	0	0	0	0	0	0	0	0	0	0	0	0	0	0	0	0	0
AL355877.1	0	3	0	0	2	0	2	1	0	1	1	0	2	2	4	0	0	2	0	0	0	0	0	0
AL355877.2	3	6	2	2	5	1	2	1	4	5	0	2	0	2	3	2	0	1	1	4	3	3	0	1
AL355877.3	0	0	0	3	0	0	0	0	0	0	1	0	0	0	0	1	0	0	0	0	0	0	0	0
AL355916.1	1	1	1	7	4	0	0	0	2	5	1	0	0	1	4	0	2	0	0	0	0	0	1	0
AL355916.2	0	0	0	0	0	0	0	0	0	0	0	0	0	0	0	0	0	0	0	0	0	0	0	0
AL355922.1	0	0	0	0	0	0	0	0	0	1	0	0	0	0	0	0	0	0	0	0	0	0	0	0
AL355922.2	1	1	0	2	0	3	0	0	1	4	1	0	1	0	3	1	6	0	0	1	1	1	0	0
AL355922.3	0	0	0	0	0	0	0	0	0	0	0	0	1	0	0	0	0	0	0	0	0	0	0	0
AL355922.4	0	0	0	0	0	0	0	0	1	0	0	0	0	0	0	0	0	0	0	0	0	0	0	0
AL355974.1	0	0	1	1	0	0	2	0	0	0	0	0	0	2	3	1	0	0	0	0	0	0	0	0
AL355974.2	0	0	0	0	0	0	0	0	0	0	0	0	0	0	0	0	0	0	0	0	0	0	0	0
AL355974.3	0	0	0	0	0	0	0	0	0	0	0	0	0	0	0	0	0	0	0	0	0	0	0	0
AL355981.1	1	0	0	0	0	0	0	0	0	0	0	0	0	0	0	1	0	0	0	0	0	1	0	1
AL355987.1	0	0	0	0	0	0	0	0	0	0	0	0	0	0	0	0	0	0	0	0	0	0	0	0
AL355987.2	0	0	0	0	0	0	0	0	0	0	0	0	0	0	0	0	0	0	0	0	0	0	0	0
AL355987.3	0	0	0	0	0	0	0	0	0	0	0	0	0	0	0	0	0	0	0	0	0	0	0	0
AL355987.4	55	36	22	34	33	36	41	45	49	38	36	56	78	42	46	83	52	67	63	60	33	56	38	49
AL355987.5	1	6	2	10	2	7	9	3	9	11	6	9	2	2	3	4	2	3	2	2	1	11	8	6
AL355989.1	0	0	0	0	0	0	0	0	0	0	0	0	0	0	1	0	0	0	0	0	0	0	0	0
AL355989.2	0	0	0	0	0	0	0	0	0	0	0	0	0	0	0	0	0	0	0	0	0	0	0	0
AL355990.1	0	2	0	5	2	0	0	1	0	0	0	2	0	1	2	0	0	0	0	0	0	0	0	0
AL355990.2	1	3	3	12	3	8	3	3	2	6	4	3	2	3	0	6	3	8	1	1	0	2	1	3
AL355994.1	0	0	0	0	0	0	0	0	0	0	0	0	0	0	0	0	0	0	0	0	0	0	0	0
AL355994.2	12	13	6	6	14	8	6	12	9	29	19	13	6	12	6	4	14	8	26	19	14	15	10	10
AL355994.3	0	0	0	0	0	0	0	0	0	0	0	0	0	0	0	0	0	0	0	0	0	0	0	0
AL355994.4	5	2	0	3	1	1	6	1	0	2	0	2	3	1	0	0	2	1	0	2	0	0	0	0
AL355994.5	0	0	0	0	0	0	1	0	0	0	0	0	0	0	0	0	0	0	0	0	0	0	0	0
AL355997.1	0	0	0	0	0	0	0	0	0	0	0	0	0	0	1	0	0	0	0	0	0	0	0	0
AL356000.1	0	0	0	0	0	0	0	2	0	0	0	0	2	0	0	0	0	1	0	0	0	0	0	0
AL356010.1	0	0	0	0	0	0	0	0	0	0	0	0	0	0	0	0	0	0	0	0	0	0	0	0
AL356010.2	0	0	0	0	0	0	0	0	0	0	0	0	0	0	0	0	0	0	0	0	0	0	0	0
AL356017.1	0	0	0	0	0	0	0	0	0	0	0	0	0	0	0	0	0	0	0	0	0	0	0	0
AL356019.1	0	1	1	0	0	0	0	0	0	0	0	0	0	0	0	0	0	0	0	0	0	0	0	0
AL356019.2	50	25	33	33	28	51	60	37	45	70	35	43	33	54	48	30	24	43	55	60	50	54	38	41
AL356020.1	2	0	0	0	0	0	0	0	1	0	0	1	0	4	1	0	0	0	0	1	0	0	0	0
AL356022.1	0	0	0	0	0	0	0	0	0	0	0	0	0	0	0	0	0	0	0	0	0	0	0	0
AL356052.1	0	0	0	0	0	0	0	0	0	0	0	0	0	0	0	0	0	0	0	0	0	0	0	0
AL356055.1	0	0	0	0	0	2	1	0	0	0	2	0	0	1	0	0	0	2	0	0	0	0	0	0
AL356056.1	0	0	2	1	0	0	0	3	1	0	0	0	0	0	1	1	0	0	0	0	0	1	1	0
AL356056.2	0	6	4	4	4	0	3	9	12	0	6	2	1	5	0	0	3	5	1	5	1	0	3	5
AL356056.3	1	3	3	2	1	1	3	0	1	0	0	0	2	0	2	0	0	1	2	0	4	2	0	4
AL356057.1	3	5	3	3	4	2	2	2	1	6	0	2	5	2	0	0	0	1	1	5	0	4	2	2
AL356057.2	0	0	0	0	0	0	0	0	0	0	0	0	0	0	0	0	0	0	0	0	0	0	0	0
AL356094.1	0	0	0	0	0	0	0	0	0	0	0	0	0	0	0	0	0	0	0	0	0	0	0	0
AL356095.1	0	0	0	0	0	0	0	0	0	0	0	0	0	0	0	0	0	0	0	0	0	0	1	0
AL356095.2	0	0	0	0	0	0	0	0	0	0	0	0	0	0	0	0	0	0	0	0	0	0	0	0
AL356095.3	0	0	0	0	0	0	0	0	0	0	0	0	0	0	0	0	0	0	0	0	0	0	0	0
AL356102.1	0	0	0	0	0	0	0	0	0	0	0	0	0	0	0	0	0	0	0	0	0	0	0	0
AL356108.1	0	1	0	0	0	0	0	0	0	0	0	0	0	0	0	0	0	0	0	0	0	0	0	0
AL356118.1	0	0	0	0	0	0	0	0	0	0	0	0	0	0	0	0	0	0	0	0	0	0	0	0
AL356121.1	0	0	0	0	0	0	0	0	0	0	0	0	0	0	0	0	0	0	0	0	0	0	0	0
AL356121.2	0	0	0	0	0	0	0	0	0	3	0	0	0	0	1	0	0	0	0	0	0	0	0	0
AL356124.1	7	8	7	7	4	5	8	7	7	6	5	3	10	8	10	0	2	2	5	4	2	2	4	8
AL356124.2	5	3	2	2	0	0	7	2	0	0	0	3	3	0	2	1	7	5	5	2	1	3	1	1
AL356130.1	0	0	0	0	0	0	0	0	0	0	0	0	0	0	0	0	0	0	0	0	0	0	0	0
AL356130.2	0	0	0	0	0	0	0	0	0	0	0	0	0	0	0	0	0	0	0	0	0	0	0	0
AL356131.1	0	0	0	0	0	0	0	0	0	0	0	0	0	0	0	0	0	0	0	0	0	0	0	0
AL356131.2	0	0	0	0	0	0	0	0	0	0	0	0	0	0	0	0	0	0	0	0	0	0	0	0
AL356133.1	0	0	0	2	0	0	4	0	0	0	0	1	1	1	1	0	0	0	0	2	0	0	2	2
AL356133.2	0	0	1	0	0	0	0	0	0	0	0	1	0	0	0	0	0	0	0	0	0	1	0	0
AL356134.1	0	0	0	0	0	0	0	0	0	0	0	0	0	0	0	0	0	0	0	0	0	0	0	0
AL356157.1	0	0	0	0	0	0	0	0	0	0	0	0	0	0	0	0	0	0	0	0	0	0	0	0
AL356157.2	0	0	0	0	0	0	0	0	0	0	0	0	0	0	0	0	0	0	0	0	0	0	0	0
AL356215.1	5	4	1	2	4	1	3	2	6	0	1	0	6	4	6	8	4	2	9	6	2	6	3	4
AL356218.1	1	0	2	0	0	0	1	0	0	0	1	0	0	0	0	0	0	0	0	3	6	0	1	0
AL356218.2	0	0	0	0	0	0	0	0	0	0	0	0	2	1	0	0	0	0	0	0	0	0	0	0
AL356234.1	0	0	0	0	0	0	0	0	0	0	0	0	0	0	0	0	0	0	0	0	0	0	0	0
AL356234.2	0	0	0	0	0	0	0	0	0	0	0	0	0	0	0	0	0	0	0	0	0	0	0	0
AL356234.3	0	0	0	0	0	0	0	0	0	0	0	0	0	0	0	0	0	0	0	0	0	0	0	0
AL356235.1	0	2	0	1	1	3	2	0	4	1	0	1	5	2	1	1	4	4	0	1	0	3	2	1
AL356258.1	0	0	0	0	0	0	0	0	0	0	0	0	0	0	0	0	0	0	0	0	0	0	0	0
AL356259.1	0	0	0	0	0	0	0	0	0	0	0	0	0	0	0	0	0	0	0	0	0	0	0	0
AL356266.1	0	0	0	0	0	0	0	0	0	0	0	0	0	0	0	0	0	0	0	0	0	0	0	0
AL356270.1	0	0	1	2	0	0	1	0	4	1	0	1	1	4	2	0	0	0	2	1	0	0	4	0
AL356272.1	0	1	1	4	0	0	2	2	4	0	0	1	0	1	1	2	0	2	0	6	1	1	2	0
AL356273.1	0	0	1	0	1	2	1	0	0	0	0	1	0	0	1	0	1	0	0	0	0	0	3	0
AL356273.2	1	2	0	1	0	4	1	2	0	0	1	0	1	4	2	1	3	1	3	1	0	2	0	1
AL356273.3	9	9	2	7	15	4	6	3	8	5	3	1	5	15	6	0	1	3	3	6	5	11	8	6
AL356274.1	0	0	0	0	0	0	0	0	0	0	0	0	0	0	0	0	0	0	0	0	0	0	0	0
AL356274.2	0	0	0	0	0	0	0	0	0	0	0	0	0	0	1	0	0	0	0	0	0	0	0	0
AL356275.1	2	2	3	1	0	0	2	0	9	1	4	0	2	9	5	2	0	2	0	1	2	0	0	0
AL356275.2	0	0	0	0	0	0	0	0	0	0	0	0	0	0	0	0	0	0	0	0	0	0	0	0
AL356276.1	0	0	0	0	0	0	0	0	0	0	0	0	0	0	0	0	0	0	0	0	0	0	0	0
AL356276.2	0	2	0	1	0	0	0	0	0	1	0	0	0	1	1	0	0	0	0	0	0	0	0	2
AL356277.1	0	0	0	0	0	0	0	0	0	0	0	0	0	0	0	0	0	0	0	0	0	0	0	0
AL356277.2	0	0	0	0	0	0	0	0	0	0	0	0	0	0	0	0	0	0	0	0	0	0	0	0
AL356277.3	0	0	0	0	0	0	0	0	0	0	0	0	0	0	0	0	0	0	0	0	0	1	0	0
AL356280.1	0	0	0	0	0	0	0	0	0	0	0	0	0	0	0	0	0	0	0	0	0	0	0	0
AL356289.1	0	0	0	0	0	0	0	0	0	0	0	0	0	0	0	0	0	0	0	0	0	0	0	0
AL356289.2	0	0	0	0	0	0	0	0	0	0	0	0	0	0	0	0	0	0	0	0	0	0	0	0
AL356289.3	0	0	0	0	0	0	0	0	0	0	0	2	0	1	0	2	0	1	0	0	0	0	0	0
AL356292.1	0	0	2	0	0	6	1	1	0	0	0	0	0	0	1	0	4	0	0	3	4	0	0	0
AL356299.1	0	0	0	0	0	0	0	0	0	0	0	0	0	0	0	0	0	0	0	0	0	0	0	0
AL356299.2	8	10	3	6	5	12	4	8	9	8	5	6	7	8	7	2	11	14	7	11	5	16	11	11
AL356309.1	0	0	0	0	0	0	0	0	0	0	0	0	0	0	0	0	0	0	0	0	0	0	0	0
AL356309.2	1	0	0	0	0	0	0	0	0	0	0	0	0	1	0	3	0	0	0	0	2	0	0	0
AL356309.3	1	0	1	2	0	1	0	0	1	3	0	0	0	0	0	0	0	0	1	0	0	0	0	0
AL356310.1	0	0	0	0	0	2	0	0	0	0	0	0	0	0	0	0	1	0	0	0	1	0	0	0
AL356311.1	0	0	0	0	0	0	0	0	0	0	0	0	0	0	0	0	0	0	0	0	0	0	0	0
AL356317.1	0	2	1	1	5	0	0	1	1	0	0	0	1	2	1	6	0	1	1	2	0	1	3	0
AL356320.1	0	0	1	0	1	1	2	1	2	0	0	3	0	2	0	0	1	0	2	0	3	0	0	0
AL356320.2	0	1	1	2	2	2	3	2	0	5	0	1	3	2	1	3	1	0	3	0	0	2	3	3
AL356321.1	0	0	0	0	0	0	0	0	0	0	0	0	0	0	0	0	0	0	0	0	0	0	0	0
AL356356.1	3	3	0	0	4	0	0	4	6	0	1	1	1	1	2	1	3	0	6	1	5	0	4	1
AL356361.1	0	0	0	0	0	0	0	0	0	0	0	0	0	0	0	0	0	0	0	0	0	0	0	0
AL356361.2	0	0	0	0	0	0	0	0	0	0	0	0	0	0	0	0	0	0	0	0	0	0	0	0
AL356364.1	0	0	0	0	0	0	0	0	0	0	0	0	0	0	0	0	0	0	0	0	0	0	0	0
AL356379.1	0	0	0	1	0	0	0	0	1	0	0	0	0	0	0	0	0	0	0	1	0	0	0	1
AL356387.1	0	0	0	0	0	0	0	0	0	0	0	0	0	0	0	0	0	0	0	0	0	0	0	0
AL356387.2	0	0	0	0	0	0	0	0	0	0	0	0	0	0	0	0	0	0	0	0	0	0	0	0
AL356390.1	0	4	1	0	0	0	0	0	0	0	1	0	0	0	0	0	0	0	0	0	0	0	1	1
AL356413.1	0	0	0	0	0	0	0	0	0	0	0	0	0	0	0	0	0	0	0	0	0	0	0	0
AL356414.1	0	0	0	0	0	0	0	0	0	0	0	0	0	0	0	0	0	0	0	0	0	0	0	0
AL356417.1	4	0	0	1	0	1	1	2	6	1	3	3	3	4	2	3	0	0	2	6	2	3	0	0
AL356417.2	0	0	0	0	0	0	0	1	0	0	0	0	0	0	0	0	0	0	0	0	0	0	0	0
AL356417.3	6	3	3	0	1	0	4	1	1	0	3	0	0	2	3	2	2	1	0	2	4	0	2	0
AL356421.1	0	0	0	0	0	0	0	0	0	0	0	0	0	0	0	0	0	0	0	0	0	0	0	0
AL356421.2	0	0	0	0	0	0	0	0	0	0	0	0	0	0	0	0	0	0	0	0	0	0	0	0
AL356423.1	1	1	1	0	1	0	1	0	1	1	0	0	3	1	2	2	0	3	4	0	2	0	0	2
AL356432.1	0	0	0	0	0	0	0	0	0	0	0	1	0	0	0	0	0	0	0	0	0	0	0	0
AL356432.2	0	0	0	0	0	0	0	0	0	0	0	0	0	0	0	0	0	0	0	0	0	0	0	0
AL356432.3	0	0	0	0	0	0	0	0	0	0	0	0	0	0	0	0	0	0	0	0	0	0	0	0
AL356432.4	0	0	0	0	0	0	0	0	0	0	0	0	0	0	0	0	0	0	0	0	0	0	0	0
AL356432.5	0	0	0	0	0	0	0	0	0	0	0	0	0	0	0	0	0	0	0	0	0	0	0	0
AL356432.6	0	0	0	0	0	0	0	0	0	0	0	0	0	0	0	0	0	0	0	0	0	0	0	0
AL356441.1	0	0	0	0	0	0	0	0	1	0	0	0	0	1	0	3	0	0	2	0	0	0	0	0
AL356441.2	0	0	0	0	0	0	0	0	0	0	0	0	0	0	0	0	0	0	0	0	0	0	0	0
AL356458.1	0	0	0	0	0	0	0	0	0	0	0	0	0	0	0	0	0	0	0	0	0	0	0	0
AL356473.1	0	0	0	0	0	0	0	0	0	0	0	0	0	0	0	0	0	0	0	0	0	0	0	0
AL356475.1	0	0	0	0	0	0	0	0	0	0	0	0	0	0	0	0	0	0	1	0	0	0	0	0
AL356476.1	0	0	0	0	0	0	0	0	0	0	0	0	0	0	0	0	0	0	0	0	0	0	0	0
AL356479.1	0	0	0	0	0	0	0	0	0	0	0	0	0	0	0	0	0	0	0	0	0	0	0	0
AL356481.1	17	15	12	7	7	9	20	8	1	6	6	8	10	17	7	5	7	7	12	8	12	9	10	6
AL356481.2	3	0	0	1	0	0	0	1	1	0	1	1	0	0	0	3	0	0	4	0	2	0	2	1
AL356481.3	3	1	1	2	0	2	2	4	2	0	0	2	2	3	1	6	1	0	0	0	1	1	0	1
AL356488.1	2	0	0	3	0	0	0	0	0	2	2	0	0	0	0	1	0	2	0	1	1	0	5	0
AL356488.2	0	0	0	0	0	0	0	0	0	0	0	0	0	0	0	0	0	0	0	0	0	0	0	0
AL356488.3	9	7	3	4	2	6	6	6	6	5	0	10	8	11	8	1	11	9	8	2	11	9	10	5
AL356489.1	0	0	0	0	0	0	0	0	0	0	0	0	0	0	0	0	0	0	0	0	0	0	0	0
AL356489.2	1	0	0	0	0	1	0	0	0	0	0	0	0	0	0	0	0	0	0	0	1	0	0	0
AL356490.1	0	0	0	0	0	0	0	0	0	0	0	0	0	0	0	0	0	0	0	0	0	0	0	0
AL356498.1	0	0	0	0	0	0	0	0	0	0	0	0	0	0	0	0	0	0	0	0	0	0	0	0
AL356512.1	3	1	3	1	0	0	2	1	5	3	1	1	4	1	4	6	0	3	6	3	1	1	2	1
AL356515.1	0	0	0	0	0	0	0	0	0	0	0	0	0	0	1	3	0	2	0	0	0	0	0	0
AL356535.1	0	0	0	0	0	0	0	0	0	0	0	0	0	0	0	0	0	0	0	0	0	0	0	0
AL356575.1	0	0	0	0	0	1	2	0	0	0	0	0	1	2	0	0	0	0	0	0	0	0	0	0
AL356580.1	0	0	0	0	0	0	0	0	0	0	0	0	0	0	1	0	0	0	0	0	0	0	0	0
AL356583.1	0	0	0	0	0	0	0	0	0	0	1	0	0	2	0	0	2	0	0	0	0	0	0	0
AL356583.2	0	0	0	0	1	0	0	0	0	0	0	1	0	0	0	1	0	0	0	2	1	0	0	0
AL356583.3	0	0	0	0	0	0	0	0	0	0	0	0	0	1	0	0	2	0	0	0	0	0	0	0
AL356585.1	1	0	0	0	0	0	0	0	0	0	1	0	0	0	1	0	0	0	0	0	0	0	0	0
AL356585.10	0	0	0	0	0	0	0	0	0	0	0	0	0	0	0	0	0	0	0	0	0	0	0	0
AL356585.11	0	0	0	0	0	0	0	0	0	0	0	0	0	0	0	0	0	0	0	0	0	0	0	0
AL356585.2	0	0	0	0	0	0	0	0	0	0	0	0	0	0	0	0	0	0	0	0	0	0	0	0
AL356585.3	0	0	0	0	0	0	0	0	0	0	0	0	0	0	0	0	0	0	0	0	0	0	0	0
AL356585.4	0	0	0	0	0	0	0	0	0	0	0	0	0	0	1	0	0	0	0	0	0	0	0	0
AL356585.5	0	0	0	0	0	0	0	0	0	0	0	0	0	0	0	0	0	0	0	0	0	0	0	0
AL356585.6	0	0	0	0	0	0	0	0	0	0	0	0	0	0	0	0	0	0	0	0	0	0	0	0
AL356585.7	0	0	0	0	0	0	0	0	0	0	0	0	0	0	0	0	0	0	0	0	0	0	0	0
AL356585.8	0	0	0	0	0	0	0	0	0	0	0	0	0	0	0	0	0	0	0	0	0	0	0	0
AL356585.9	0	0	0	0	0	0	0	0	0	0	0	0	0	0	0	0	0	0	0	0	0	0	0	0
AL356596.1	0	0	0	0	0	0	0	0	0	0	0	0	0	0	0	0	0	0	0	0	0	0	0	0
AL356599.1	15	11	15	24	17	16	16	17	20	8	8	18	7	21	8	5	4	12	9	6	11	7	18	15
AL356608.1	3	3	1	1	0	1	3	1	0	0	2	2	4	0	2	1	0	0	1	0	0	0	5	0
AL356652.1	0	0	0	0	0	0	1	0	0	0	0	0	0	0	0	0	0	0	0	0	0	0	0	0
AL356653.1	2	0	1	0	0	0	2	1	1	0	0	2	0	1	0	3	2	0	0	0	0	1	0	1
AL356737.1	0	0	0	0	0	0	0	0	0	0	0	0	0	0	0	0	0	0	0	0	0	0	0	0
AL356740.1	3	0	0	2	2	0	1	3	6	2	3	4	2	2	1	5	0	8	5	1	2	4	2	3
AL356740.2	0	3	0	0	0	0	0	0	3	0	0	0	0	0	0	0	0	0	0	0	0	0	0	0
AL356740.3	0	0	2	0	0	0	0	0	0	0	1	0	1	0	0	0	0	0	1	0	0	0	1	0
AL356747.1	0	2	0	0	0	0	0	0	0	0	0	0	0	0	0	0	0	0	0	0	0	0	0	0
AL356750.1	0	0	1	0	0	0	0	0	0	0	2	0	0	1	0	2	1	0	0	5	1	1	0	0
AL356752.1	1	2	0	0	3	0	0	0	0	1	0	0	3	2	1	0	0	0	0	1	2	0	1	0
AL356753.1	1	1	0	0	0	0	0	0	1	0	0	0	0	0	3	0	0	0	0	0	0	0	0	0
AL356756.1	0	0	0	0	0	0	0	0	0	0	0	0	0	0	0	0	0	0	0	0	0	0	0	0
AL356776.1	1	1	0	1	1	4	0	0	1	0	1	1	2	0	0	1	0	0	1	0	0	0	0	0
AL356800.1	0	0	0	0	0	0	0	0	0	0	0	0	0	0	0	0	0	0	0	0	0	0	0	0
AL356801.1	0	2	3	3	5	2	4	3	2	2	1	2	2	1	5	0	0	2	1	1	1	0	1	3
AL356804.1	0	0	0	0	0	0	0	0	0	0	0	0	0	0	0	0	0	0	0	0	0	0	0	0
AL356805.1	0	2	0	0	0	1	0	0	0	0	0	0	2	0	2	0	2	0	0	1	0	0	0	3
AL356806.1	0	0	0	0	0	0	0	0	1	0	0	0	1	0	0	2	0	0	0	0	0	0	0	1
AL356807.1	0	0	0	0	0	0	0	0	0	0	0	0	0	0	0	0	0	0	0	0	0	0	0	0
AL356859.1	0	0	0	0	0	0	0	0	0	0	0	0	0	0	0	0	0	0	0	0	0	0	0	0
AL356863.1	0	0	0	0	0	0	1	0	0	0	0	0	0	0	0	0	0	0	0	0	0	0	0	0
AL356867.1	0	0	0	0	0	0	0	0	0	0	0	0	0	0	0	0	0	0	0	0	0	0	0	0
AL356961.1	0	0	0	0	0	0	0	0	0	0	0	0	0	0	0	0	0	0	0	0	0	0	0	0
AL356966.1	5	5	5	6	2	4	1	5	3	3	4	1	3	3	2	1	1	2	1	2	3	4	3	5
AL356967.1	0	0	1	1	0	0	0	0	0	0	0	0	0	0	0	0	0	0	0	0	0	0	0	0
AL356968.1	0	0	0	0	0	0	0	0	0	0	0	0	0	0	0	0	0	0	0	0	0	0	0	0
AL356968.2	5	7	7	8	7	9	8	5	9	5	7	6	1	4	6	6	3	4	7	10	6	8	7	7
AL356981.1	0	0	0	0	0	0	0	0	0	0	0	0	0	0	0	0	0	0	0	0	0	0	0	0
AL356986.1	0	0	0	0	0	0	0	0	0	0	0	0	0	3	0	0	0	0	0	0	0	0	0	0
AL357033.1	0	5	7	8	1	0	0	0	9	3	4	1	2	4	4	2	0	0	2	10	0	0	8	7
AL357033.2	23	37	24	33	27	39	23	49	33	32	16	22	22	21	24	17	11	16	26	30	16	15	32	23
AL357033.3	3	2	8	7	10	6	4	7	1	4	4	5	0	3	6	6	1	0	2	3	5	7	3	8
AL357033.4	4	6	9	20	11	12	9	5	14	14	12	9	2	8	12	1	3	4	5	4	3	8	14	3
AL357052.1	0	0	0	0	0	0	0	0	0	0	0	0	0	0	0	0	0	0	0	0	0	0	0	0
AL357054.1	2	1	0	0	0	4	0	1	3	1	0	2	0	2	2	0	0	0	0	0	0	0	1	1
AL357054.2	0	0	0	0	0	0	2	0	1	0	1	0	0	0	1	0	0	0	0	0	1	0	0	0
AL357054.3	0	2	0	0	0	0	0	0	0	0	0	0	0	0	0	3	3	0	0	0	0	0	1	0
AL357054.4	0	0	0	0	0	0	0	0	0	0	0	0	0	0	1	0	0	0	0	1	0	0	0	0
AL357055.1	0	0	0	0	0	4	0	0	0	0	0	2	0	0	1	2	0	0	3	0	0	0	0	3
AL357055.2	1	0	0	0	0	0	0	0	0	2	0	0	0	0	0	0	0	0	0	0	0	1	1	0
AL357055.3	7	9	9	7	3	4	6	11	10	2	4	4	8	9	8	3	10	5	2	4	5	8	10	3
AL357060.1	1	3	3	9	2	8	6	4	2	12	4	4	0	4	2	2	8	3	2	1	2	11	6	2
AL357075.1	0	0	0	0	0	0	0	0	0	0	0	0	0	0	0	0	0	0	0	0	0	0	0	0
AL357075.2	0	0	0	0	0	0	0	0	0	0	0	0	0	0	0	0	0	0	0	0	0	0	0	0
AL357078.1	0	0	0	1	0	1	1	0	0	0	1	1	0	0	0	0	0	0	0	0	0	0	0	4
AL357078.2	0	0	0	0	0	0	0	0	0	0	0	0	0	0	0	0	0	0	0	0	0	0	0	0
AL357078.3	0	0	2	0	0	0	0	0	0	0	0	0	0	1	0	0	0	0	0	0	0	0	0	0
AL357079.1	7	2	7	4	6	6	9	6	6	8	9	5	3	6	3	1	10	0	3	1	2	7	3	7
AL357079.2	1	1	1	0	2	1	2	1	0	1	0	5	4	1	1	0	5	0	2	0	1	0	3	3
AL357080.1	0	0	0	0	0	0	0	0	0	0	0	0	0	0	0	0	0	0	0	0	0	0	0	0
AL357084.1	0	0	0	0	0	0	0	0	0	0	0	0	0	0	0	0	0	0	0	0	0	0	0	0
AL357093.1	1	2	0	0	0	0	0	0	0	0	0	0	0	0	0	0	0	0	2	0	0	1	2	0
AL357093.2	0	0	0	0	1	0	0	1	0	0	0	0	3	0	2	0	3	0	1	0	0	0	0	0
AL357094.1	0	0	0	0	0	0	0	0	0	0	0	0	0	0	0	0	0	0	0	0	0	0	0	0
AL357123.1	0	0	0	0	0	0	0	0	0	0	0	0	0	0	0	0	0	0	0	0	0	0	0	0
AL357127.1	0	0	0	0	0	0	0	2	0	0	0	0	0	0	0	0	0	0	0	0	0	0	3	0
AL357134.1	3	0	0	0	0	0	0	0	1	0	0	0	0	0	0	0	0	0	0	1	0	0	0	0
AL357134.2	0	0	0	0	0	0	0	0	0	0	0	0	0	0	0	0	0	0	0	0	0	0	0	0
AL357137.1	0	0	0	0	0	0	0	0	0	0	0	0	0	0	0	0	0	0	0	0	0	0	1	0
AL357139.1	0	0	0	0	0	0	0	0	0	0	0	0	0	0	0	0	0	0	0	0	0	0	0	0
AL357140.1	0	0	0	0	0	0	0	0	0	0	0	0	0	0	0	0	0	0	0	0	0	0	0	0
AL357140.2	6	8	5	4	3	3	3	1	6	4	6	10	2	8	2	1	3	7	2	6	0	5	11	11
AL357140.3	0	0	1	1	0	0	0	1	0	2	0	2	0	0	0	0	0	1	0	0	3	0	0	1
AL357140.4	1	4	4	6	4	1	1	0	1	3	7	3	3	3	2	0	1	3	4	4	0	1	2	0
AL357140.5	3	1	1	1	2	0	6	2	1	1	4	3	5	1	3	3	0	2	2	4	1	2	0	6
AL357143.1	1	2	3	7	4	2	3	6	11	1	0	1	5	2	4	0	1	1	3	12	3	3	2	2
AL357143.2	0	0	0	0	0	0	0	0	0	0	0	0	0	0	0	0	0	0	0	0	0	0	0	0
AL357146.1	0	0	0	0	5	0	0	0	1	0	0	0	1	0	6	0	0	1	0	1	0	0	0	0
AL357153.1	0	1	0	0	1	1	0	0	0	0	0	0	0	0	0	0	0	0	0	0	0	0	0	0
AL357153.2	0	0	0	0	0	0	0	1	0	0	2	0	0	0	0	0	0	0	0	0	0	0	0	0
AL357153.3	0	0	0	0	0	0	0	0	0	0	0	0	0	0	0	0	0	0	0	0	0	0	0	0
AL357153.4	1	1	3	0	1	0	1	1	0	0	0	0	2	0	0	0	0	0	0	3	0	0	1	0
AL357172.1	0	0	0	0	0	0	0	0	0	0	0	0	0	0	0	0	0	0	0	0	0	0	0	0
AL357312.1	0	0	0	0	0	0	0	0	0	0	0	0	0	0	0	0	0	0	0	0	0	0	0	0
AL357315.1	0	0	0	1	0	1	0	0	0	0	0	0	4	0	0	0	0	0	1	0	0	0	1	0
AL357315.2	0	0	0	0	0	0	0	0	0	0	0	0	0	0	0	0	0	0	0	0	0	0	1	0
AL357373.1	0	0	0	0	0	0	0	0	0	0	0	0	0	0	0	0	0	0	0	0	0	0	0	0
AL357375.1	0	0	0	0	0	0	0	0	0	0	0	0	0	0	0	0	0	0	0	0	0	0	0	0
AL357497.1	4	2	3	0	0	3	2	2	1	1	0	2	0	2	3	4	0	3	0	1	0	1	1	1
AL357500.1	0	0	0	1	0	0	0	2	1	1	0	2	2	0	0	0	0	0	0	0	0	0	1	1
AL357507.1	4	0	0	0	0	0	2	0	0	3	3	0	2	1	0	0	0	0	1	1	0	0	0	0
AL357509.1	0	0	0	0	0	0	0	0	0	0	0	0	0	0	2	0	0	0	0	0	0	0	0	0
AL357514.1	0	0	0	0	0	0	0	0	0	0	0	0	0	0	0	0	0	0	0	0	0	0	0	0
AL357515.1	0	0	0	0	0	0	0	0	0	0	0	0	1	0	0	0	0	0	0	0	0	0	0	0
AL357518.1	0	0	0	0	0	0	0	0	0	0	0	0	0	0	0	0	0	0	0	0	0	0	0	0
AL357520.1	0	0	0	0	0	0	0	0	0	0	0	0	0	0	0	0	0	0	0	0	0	0	0	0
AL357552.1	1	0	0	0	3	1	2	4	1	0	0	0	4	0	1	0	2	0	0	1	0	5	4	1
AL357552.2	0	0	0	1	0	0	5	1	1	0	0	1	5	0	0	0	2	1	0	1	0	0	0	3
AL357556.1	1	1	0	0	0	3	0	0	0	0	0	1	4	0	0	0	0	0	0	1	1	0	1	0
AL357556.2	0	0	0	0	0	0	0	0	0	0	0	0	0	0	0	0	0	0	0	0	0	0	0	0
AL357556.3	0	0	0	0	0	0	0	0	0	0	0	0	0	0	0	0	0	0	0	0	0	0	0	0
AL357556.4	0	0	1	0	0	0	3	0	2	4	0	1	2	2	0	1	0	2	0	1	2	0	0	0
AL357558.1	0	0	0	0	0	0	0	0	0	0	0	0	0	0	0	0	0	0	0	0	0	0	0	0
AL357558.2	0	0	0	0	0	0	0	0	0	0	0	0	0	0	0	0	0	0	0	0	0	0	0	0
AL357559.1	0	0	0	0	0	0	0	0	0	0	0	1	0	0	1	0	0	0	0	0	0	0	0	0
AL357562.1	0	0	0	0	0	0	0	0	0	1	0	0	0	0	0	0	0	0	0	0	0	0	0	0
AL357563.1	0	0	0	0	0	0	0	0	0	0	0	0	0	0	0	0	0	0	0	0	0	0	0	0
AL357568.1	0	0	1	0	0	0	0	1	0	0	0	0	0	0	0	0	0	0	1	0	0	0	1	1
AL357568.2	1	0	0	0	0	0	2	1	0	0	0	0	0	0	0	0	0	0	0	0	0	0	0	0
AL357632.1	0	0	0	0	0	0	0	0	0	0	0	0	0	0	0	0	0	0	0	0	0	0	0	0
AL357673.1	2	1	0	0	1	0	2	2	0	0	0	2	1	3	2	0	0	2	2	1	0	2	2	0
AL357673.2	0	0	0	0	0	0	0	0	0	1	0	0	0	0	0	0	0	0	1	0	0	0	0	3
AL357752.1	0	0	0	2	0	0	2	1	0	1	2	0	0	1	1	0	0	1	0	0	0	3	1	0
AL357793.1	1	0	0	0	1	1	0	0	0	0	0	0	0	0	0	0	0	0	1	0	0	2	0	1
AL357793.2	0	0	0	0	1	0	0	0	0	0	1	0	0	0	0	0	2	0	0	0	0	0	1	0
AL357832.1	0	0	0	0	0	0	0	0	0	0	0	0	0	0	0	0	0	0	0	0	0	0	1	0
AL357833.1	0	0	1	0	0	0	0	0	0	0	0	0	0	0	0	0	0	0	1	0	0	0	2	0
AL357833.2	0	0	0	0	0	0	0	0	0	0	0	0	0	0	0	0	0	0	0	0	0	0	0	0
AL357835.1	0	0	0	0	0	0	0	0	0	0	0	0	0	0	0	0	0	0	0	0	0	0	0	0
AL357873.1	0	0	0	0	0	0	0	0	0	0	0	0	0	0	0	0	0	0	0	0	0	0	0	0
AL357874.1	0	0	0	0	0	0	1	0	0	0	0	0	0	0	0	0	0	0	0	0	0	0	3	0
AL357874.2	1	1	0	1	0	2	0	5	3	9	2	3	1	1	6	1	2	0	0	1	1	0	3	1
AL357936.1	0	0	0	0	0	0	0	0	0	0	0	0	0	0	0	0	0	0	0	0	0	0	0	1
AL357992.1	0	2	1	0	0	1	1	0	4	0	0	1	0	0	0	0	1	0	5	1	0	0	1	0
AL358072.1	3	0	1	1	2	0	2	2	0	0	2	0	4	0	0	2	0	0	1	1	0	0	2	0
AL358074.1	2	0	2	0	1	0	0	4	0	0	0	0	0	0	2	0	0	2	4	2	0	0	0	0
AL358075.1	1	1	0	0	0	0	0	0	0	1	0	0	2	0	0	2	2	0	0	1	0	0	0	0
AL358075.2	6	2	1	0	1	2	3	1	1	2	1	1	1	1	0	1	0	1	1	2	1	2	3	0
AL358075.3	0	0	0	3	0	0	0	0	0	0	0	0	0	0	0	0	0	0	0	0	0	0	0	0
AL358075.4	0	0	0	0	0	0	0	0	0	0	0	0	0	0	0	0	0	0	0	0	0	0	0	0
AL358113.1	0	0	0	0	0	0	0	0	0	0	0	0	0	0	0	0	0	0	0	0	0	0	0	0
AL358115.1	5	3	8	8	5	15	7	8	13	23	7	10	4	6	8	1	1	5	5	9	1	10	12	9
AL358117.1	0	0	0	0	0	0	0	0	0	0	0	0	0	0	0	0	0	0	0	0	0	0	0	0
AL358154.1	0	0	0	0	0	0	0	0	0	0	0	0	0	0	0	0	0	0	0	0	0	0	0	0
AL358176.1	0	0	0	0	0	0	0	0	0	0	0	0	0	0	0	0	0	0	0	0	0	0	0	0
AL358176.2	0	0	0	0	0	0	0	0	0	0	0	0	0	0	0	0	0	0	0	0	0	0	0	0
AL358176.3	0	0	0	0	0	0	0	0	0	0	0	0	0	0	0	0	0	0	0	0	0	0	0	0
AL358176.4	0	0	0	0	0	0	0	0	0	0	0	0	0	0	0	0	0	0	0	0	0	0	0	0
AL358176.5	0	0	0	0	0	0	0	0	0	0	0	0	0	0	0	0	0	0	0	0	0	0	0	0
AL358178.1	1	0	0	3	0	0	0	0	1	0	1	5	0	0	0	1	2	0	0	2	0	0	2	0
AL358214.1	0	0	0	0	0	0	0	0	0	0	0	0	0	0	0	0	0	0	0	0	0	0	0	0
AL358215.1	0	0	0	0	0	0	0	0	0	0	0	0	0	0	0	0	0	0	0	0	0	0	0	0
AL358215.2	0	0	0	0	0	0	0	0	0	0	0	0	0	0	0	0	0	0	0	0	0	0	0	0
AL358215.3	0	0	0	0	0	0	0	0	0	0	0	0	0	0	0	0	0	0	0	0	0	0	0	0
AL358216.1	0	0	0	0	2	0	1	0	0	0	0	0	0	0	0	0	0	2	0	0	0	0	0	0
AL358232.1	1	0	4	2	0	7	1	2	1	1	4	1	1	4	0	0	0	1	2	0	1	0	4	1
AL358234.1	0	2	0	1	0	0	0	0	0	0	0	0	0	0	0	0	0	0	0	7	0	1	0	0
AL358292.1	0	0	0	0	0	0	0	0	0	0	1	0	0	0	0	0	0	0	0	0	0	0	0	0
AL358332.1	27	7	11	12	9	5	16	22	15	12	22	22	17	15	18	8	11	15	18	20	17	22	10	15
AL358333.1	2	0	0	0	0	0	0	0	0	0	0	0	0	0	0	2	0	1	0	0	0	0	0	0
AL358333.2	0	0	0	0	0	0	0	0	0	0	0	0	0	0	1	0	0	0	0	0	0	0	0	0
AL358333.3	0	0	0	0	0	0	0	0	0	0	0	0	0	0	0	0	0	0	0	0	0	0	0	0
AL358334.1	0	0	1	0	0	0	0	0	1	0	0	0	0	0	1	0	0	0	0	0	0	0	0	0
AL358334.2	2	2	0	0	1	2	0	0	0	0	0	0	2	0	2	2	0	0	6	0	1	0	0	0
AL358334.3	3	0	1	1	1	2	2	2	3	3	1	2	6	2	0	1	0	7	7	3	6	2	3	0
AL358335.1	0	0	0	0	0	0	0	0	0	0	0	0	0	0	0	0	0	0	0	0	0	0	0	0
AL358335.2	0	0	0	0	0	1	0	0	0	0	0	0	0	0	0	0	0	0	0	0	0	0	0	0
AL358335.3	0	0	0	0	0	0	0	0	0	0	0	0	0	0	0	0	0	0	0	0	0	0	0	0
AL358393.1	0	0	0	0	0	0	0	0	0	0	0	0	0	0	0	0	0	0	0	0	0	0	1	0
AL358394.1	0	0	0	0	0	0	0	0	0	0	0	0	0	0	0	0	0	0	0	0	0	0	0	0
AL358394.2	0	0	0	0	0	0	0	0	0	0	0	0	0	0	0	0	0	0	1	0	0	0	0	0
AL358394.3	0	0	0	0	0	0	0	0	0	0	0	0	0	0	0	0	0	0	0	0	0	0	0	0
AL358452.1	0	0	0	0	0	0	0	0	0	0	0	0	0	0	0	0	0	0	0	0	0	0	0	0
AL358453.1	0	0	0	0	0	0	0	0	0	0	0	0	0	0	0	0	0	0	0	0	0	0	0	0
AL358472.1	2	2	0	0	0	2	6	2	0	6	0	1	4	3	3	4	1	3	3	2	0	5	1	7
AL358472.2	10	9	8	4	8	3	14	11	10	18	10	13	16	11	11	5	17	17	9	15	8	13	17	6
AL358472.3	5	10	1	3	1	5	11	8	13	15	10	4	12	8	8	7	6	7	6	7	4	8	7	0
AL358472.4	17	17	20	7	9	23	13	15	8	21	19	17	19	18	11	11	19	10	9	17	10	20	13	20
AL358472.5	8	5	7	5	10	6	6	6	1	4	12	7	6	6	7	6	5	9	4	4	5	5	8	5
AL358472.6	0	0	0	0	0	0	0	0	0	0	0	0	0	0	0	0	0	0	0	0	0	0	0	0
AL358472.7	0	0	0	0	0	0	0	0	0	0	0	0	0	0	0	0	0	0	0	0	0	0	0	0
AL358473.1	1	1	0	1	2	2	1	2	3	0	1	2	2	1	1	1	0	0	0	0	0	0	0	0
AL358473.2	0	0	0	0	0	0	0	0	0	0	0	3	3	0	0	0	2	1	2	0	0	0	0	0
AL358612.1	0	0	0	0	0	0	0	0	0	0	0	0	0	0	0	0	0	0	0	0	0	0	0	0
AL358613.1	0	1	0	0	0	0	0	0	0	0	0	0	0	0	0	0	0	0	0	0	0	0	1	0
AL358613.2	0	0	0	2	0	1	1	0	0	0	0	0	0	0	0	0	0	1	2	0	0	0	0	0
AL358613.3	0	0	0	0	0	0	0	0	0	0	0	0	0	0	0	0	0	0	0	0	0	0	0	0
AL358777.1	5	1	8	11	13	13	6	10	14	9	6	12	8	11	11	4	11	8	6	8	6	12	11	8
AL358777.2	0	0	0	0	0	0	0	0	0	0	0	0	0	0	0	0	0	0	0	0	0	0	0	0
AL358779.1	0	0	0	0	0	0	0	0	0	0	0	0	0	0	0	0	0	0	0	0	0	0	0	0
AL358781.1	0	0	0	0	0	0	0	0	0	0	0	0	0	0	0	0	0	0	0	0	0	0	0	0
AL358781.2	0	1	1	1	0	1	0	1	0	2	5	1	7	3	4	0	3	0	0	3	0	0	0	0
AL358790.1	2	0	0	1	0	2	0	0	0	0	2	0	0	1	0	0	0	0	2	0	0	0	0	2
AL358852.1	5	2	1	1	3	9	4	0	5	1	4	1	3	1	0	1	0	2	0	2	0	2	8	1
AL358876.1	45	46	27	14	16	21	36	20	30	31	30	27	43	54	44	20	31	27	52	70	38	19	21	28
AL358876.2	0	5	1	0	0	0	2	1	0	0	0	1	1	1	0	0	2	0	0	2	0	0	0	0
AL358913.1	0	0	0	0	0	0	0	0	0	0	0	0	0	0	0	0	0	0	0	0	0	0	0	0
AL358913.2	0	0	0	0	0	0	0	0	0	0	0	0	0	0	2	0	0	0	0	0	0	0	0	0
AL358933.1	0	0	0	1	1	0	1	0	2	1	0	0	2	1	0	0	1	0	1	4	2	0	1	0
AL358934.1	0	0	0	0	0	0	0	0	0	0	0	0	0	0	0	0	0	0	0	0	0	0	0	0
AL358937.1	0	0	0	0	0	0	0	0	1	0	0	0	0	1	0	0	0	0	0	0	0	0	0	0
AL358942.1	16	5	16	17	16	26	18	10	7	23	32	12	12	9	15	28	24	23	9	19	4	19	16	22
AL358944.1	0	0	0	0	0	0	0	0	0	0	0	0	0	0	0	0	0	0	0	0	0	0	0	0
AL358972.1	0	0	0	0	0	0	0	0	0	0	0	0	0	0	0	0	0	0	0	0	0	0	0	0
AL358976.1	0	0	0	0	0	0	0	0	0	0	0	0	0	0	0	0	0	0	0	0	0	0	0	0
AL359073.1	1	2	0	1	0	6	4	0	1	0	0	0	3	1	0	2	0	0	0	0	0	0	0	0
AL359075.1	0	0	1	0	0	0	0	0	1	2	0	0	0	0	1	1	0	0	0	0	0	0	0	0
AL359076.1	0	0	0	0	0	0	0	0	0	0	0	0	0	0	0	0	0	0	0	0	0	0	0	0
AL359081.1	0	0	0	0	0	0	0	0	0	0	0	0	0	0	0	0	0	0	0	0	0	0	0	0
AL359091.1	0	0	0	1	0	0	2	1	1	1	0	0	0	0	0	2	0	0	0	1	1	0	0	0
AL359091.2	8	3	6	0	2	6	6	11	7	9	5	9	14	9	6	7	6	6	8	13	9	5	1	3
AL359091.3	0	0	0	0	0	0	0	0	0	0	0	0	0	0	0	0	0	0	0	0	0	0	0	0
AL359091.4	11	6	4	7	8	11	10	19	6	11	13	12	18	7	5	21	3	7	12	16	10	6	3	6
AL359091.5	1	4	4	2	7	4	4	6	3	3	7	7	5	5	3	10	7	5	4	7	6	11	4	8
AL359092.1	0	0	0	0	2	0	0	0	0	0	0	0	0	0	0	0	1	1	0	0	0	1	2	0
AL359092.2	0	0	0	0	0	0	0	0	0	0	0	0	0	0	0	0	0	0	0	0	0	0	0	0
AL359094.1	5	1	0	2	2	2	4	6	2	2	0	2	1	0	1	0	1	0	2	2	0	0	1	4
AL359094.2	0	0	0	0	0	0	0	0	0	0	0	0	0	0	0	0	0	0	0	0	0	0	0	0
AL359095.1	0	0	0	0	0	0	0	0	0	0	0	2	0	0	0	0	0	0	0	0	3	0	0	0
AL359182.1	1	1	7	1	0	3	2	1	0	0	4	3	1	3	0	4	1	3	3	4	1	0	0	0
AL359182.2	0	0	0	0	1	0	0	0	0	0	0	0	0	0	0	0	0	0	0	0	0	1	0	0
AL359183.1	8	11	11	4	3	7	13	11	10	17	8	12	19	8	13	7	5	13	13	5	10	12	7	14
AL359195.1	0	0	0	0	0	0	0	0	0	0	0	0	0	0	0	0	0	0	0	0	0	0	0	0
AL359195.2	2	0	1	0	0	0	0	0	0	0	0	0	0	0	1	0	3	0	0	0	0	0	3	0
AL359198.1	0	0	0	0	0	0	2	0	0	0	1	0	0	1	1	0	0	2	0	0	1	0	0	0
AL359198.2	0	0	0	0	0	0	0	0	0	0	0	0	0	0	0	0	0	0	0	0	0	0	0	0
AL359212.1	0	0	0	0	0	0	0	0	0	0	0	0	0	0	2	0	0	0	0	0	0	0	0	0
AL359219.1	0	0	0	0	0	0	0	0	0	0	0	0	0	0	0	0	0	0	0	0	0	0	0	0
AL359220.1	16	9	9	9	7	4	12	13	17	13	14	12	4	5	16	6	3	8	5	15	7	7	12	6
AL359232.1	10	4	9	5	8	4	4	6	5	4	3	8	5	4	4	7	2	6	13	4	8	2	2	12
AL359233.1	0	0	0	0	0	0	0	0	0	0	0	0	0	0	0	0	0	0	0	0	0	0	0	0
AL359237.1	0	0	0	0	0	0	0	0	0	0	0	0	0	0	1	0	0	0	0	0	0	0	0	0
AL359238.1	0	0	0	0	0	0	0	0	0	0	0	0	0	0	0	0	0	0	0	0	0	0	0	0
AL359258.1	0	0	0	0	0	0	0	0	0	0	0	0	0	0	0	0	0	0	0	0	0	0	0	0
AL359258.2	0	0	0	0	0	0	0	0	0	0	0	0	0	0	0	0	0	0	0	0	0	0	0	0
AL359258.3	4	2	1	0	0	0	0	1	0	3	0	0	1	1	1	2	1	2	1	5	1	0	0	1
AL359263.1	0	0	0	0	0	0	0	0	0	0	0	0	0	1	0	0	0	0	0	0	0	0	0	0
AL359265.1	1	0	0	0	1	3	1	3	0	3	3	1	1	0	2	5	0	5	2	0	0	1	5	1
AL359265.2	0	0	0	0	0	0	0	0	0	0	0	0	0	0	0	0	0	0	0	0	0	0	0	0
AL359265.3	1	1	2	2	0	2	2	1	0	4	3	4	5	3	1	0	1	2	1	1	4	1	0	2
AL359273.1	3	1	4	1	3	1	6	4	1	4	2	3	5	7	4	1	0	0	2	1	1	3	2	3
AL359313.1	1	0	1	3	0	0	2	0	1	1	0	1	5	2	1	0	0	1	2	7	0	0	6	0
AL359314.1	0	0	0	0	0	0	0	0	0	0	0	0	0	0	0	0	0	0	0	0	0	0	0	0
AL359317.1	2	2	0	0	4	2	3	5	4	0	0	2	2	2	5	1	2	0	1	2	0	0	1	1
AL359317.2	2	3	2	1	3	4	0	5	4	3	4	8	4	3	4	0	0	3	1	2	0	5	4	2
AL359378.1	0	0	0	0	0	0	0	0	0	0	0	0	3	0	0	0	0	0	0	0	0	0	0	0
AL359382.1	0	0	0	1	0	3	1	1	0	0	0	0	0	0	0	0	0	0	0	0	1	0	0	0
AL359385.1	1	0	0	0	0	1	0	0	0	1	1	0	0	1	0	0	0	0	0	0	0	0	0	0
AL359396.1	0	0	0	0	0	0	0	0	0	0	0	0	0	0	0	0	0	0	0	0	0	0	0	0
AL359397.1	4	4	4	4	8	11	8	5	3	14	10	10	3	9	5	5	12	5	10	4	5	15	16	15
AL359397.2	0	0	0	0	0	0	0	0	0	0	0	0	0	0	0	0	0	0	0	0	0	0	0	0
AL359399.1	10	9	1	4	12	10	2	6	8	2	3	6	4	7	10	15	8	8	6	9	6	8	4	1
AL359458.1	0	0	0	0	0	0	0	0	0	0	0	0	0	0	0	0	0	0	0	0	0	0	0	0
AL359475.1	0	0	0	0	0	0	0	0	0	0	0	0	0	0	0	0	0	0	0	0	0	0	0	0
AL359502.1	0	0	0	0	0	0	0	0	0	0	0	0	0	0	0	0	0	0	0	0	0	0	0	0
AL359504.1	1	0	1	1	0	2	0	4	1	0	2	1	2	2	4	0	0	1	0	5	0	2	6	1
AL359504.2	59	30	18	33	36	41	58	27	32	33	21	47	53	35	28	62	36	50	48	56	44	30	21	47
AL359508.1	0	0	0	0	0	0	0	0	0	0	0	0	0	0	0	0	0	0	0	0	0	0	0	0
AL359510.1	0	0	0	0	0	0	0	0	0	0	0	0	0	0	7	0	0	0	1	0	0	0	0	2
AL359510.2	8	7	10	4	7	4	6	14	6	2	4	5	3	6	11	8	2	6	6	8	13	4	1	4
AL359511.1	0	0	0	0	0	0	0	0	0	0	0	0	0	0	0	0	0	0	0	0	0	0	0	0
AL359513.1	30	19	19	27	19	29	38	26	26	26	15	31	51	25	26	43	29	36	30	31	26	12	17	16
AL359532.1	4	3	4	1	1	5	2	3	1	1	1	2	5	11	1	2	4	0	8	1	2	0	0	0
AL359535.1	0	0	2	2	0	0	0	0	0	0	0	0	0	0	1	0	0	0	0	0	0	0	4	0
AL359538.1	4	2	1	1	2	0	1	0	3	1	0	0	7	4	1	1	3	2	2	0	2	1	2	0
AL359538.2	0	2	0	0	0	0	0	2	0	0	0	0	0	0	0	0	0	0	0	0	0	0	0	0
AL359541.1	9	2	6	2	4	1	6	9	10	7	6	3	1	4	8	0	0	4	5	6	7	0	2	6
AL359547.1	0	0	0	0	0	0	0	0	0	0	0	0	0	0	0	0	0	0	0	0	0	0	0	0
AL359547.2	0	0	0	0	0	0	0	0	0	0	0	0	0	0	0	0	0	0	0	0	0	0	0	0
AL359551.1	0	0	0	0	0	0	0	0	0	0	0	0	0	0	1	0	0	0	0	0	0	0	0	0
AL359555.1	0	0	0	0	0	0	0	0	0	0	0	0	0	0	0	0	0	3	0	0	0	0	0	0
AL359555.2	0	0	0	0	0	0	0	0	0	0	0	0	0	0	0	0	0	0	0	0	0	0	0	0
AL359555.3	0	0	0	0	0	0	0	0	0	0	0	0	0	0	0	0	0	0	0	0	0	0	0	0
AL359555.4	0	0	0	0	0	0	0	0	0	0	0	0	0	0	0	0	0	0	0	0	0	0	0	0
AL359633.1	0	0	0	0	0	0	0	0	0	0	0	0	0	0	0	0	0	0	0	0	0	0	0	0
AL359633.2	0	0	0	0	0	0	0	0	0	0	0	0	0	0	0	0	0	0	0	0	0	0	0	0
AL359636.1	0	0	0	0	0	0	0	0	0	0	0	0	0	0	0	0	0	0	0	0	0	0	0	0
AL359636.2	0	0	0	0	0	0	0	0	0	1	0	0	0	0	0	2	0	0	0	0	0	0	0	0
AL359636.3	0	0	0	0	0	0	0	0	0	0	0	0	0	0	0	0	0	0	0	0	0	0	0	0
AL359641.1	0	0	0	0	0	0	0	0	0	0	0	0	0	0	0	0	0	0	0	0	0	0	0	0
AL359643.1	0	0	0	0	0	0	0	0	0	0	0	0	0	0	0	0	0	0	0	0	0	1	0	0
AL359643.2	30	17	30	36	28	41	47	29	26	22	18	16	25	29	29	31	22	25	25	38	19	21	35	30
AL359644.1	0	0	6	0	0	0	3	3	1	0	1	0	3	0	0	0	0	0	0	1	0	0	0	0
AL359649.1	0	0	0	0	0	0	0	0	0	0	0	0	0	0	1	0	0	0	0	0	0	0	0	0
AL359672.1	0	0	0	0	0	0	0	0	0	0	0	0	0	0	0	0	0	0	0	0	0	0	0	0
AL359682.1	0	0	0	0	0	0	0	0	0	0	0	0	0	0	0	0	0	0	0	0	0	0	0	0
AL359692.1	0	0	0	0	0	0	0	0	0	0	0	0	0	0	0	0	0	0	0	0	0	0	0	0
AL359693.1	0	0	0	0	0	0	0	0	0	0	0	0	0	0	0	0	0	0	0	0	0	0	0	0
AL359694.1	0	0	0	0	0	0	0	0	0	0	0	0	0	0	0	0	0	0	0	0	0	0	0	0
AL359694.2	0	0	0	0	0	0	0	0	0	0	0	0	0	0	0	0	0	0	0	0	0	0	0	0
AL359697.1	4	0	0	0	0	1	4	1	0	1	1	0	4	0	1	1	0	3	3	0	0	3	6	3
AL359704.1	0	0	0	0	0	0	0	0	0	0	0	0	0	0	0	0	0	0	0	0	0	0	0	0
AL359704.2	0	0	0	0	0	0	0	0	0	0	0	0	0	0	0	0	0	0	0	0	0	0	0	0
AL359706.1	2	1	2	1	0	1	5	2	4	4	1	4	3	2	0	3	2	0	0	1	0	0	1	1
AL359710.1	0	0	1	1	4	1	1	5	3	4	3	5	0	4	3	9	3	0	0	1	2	3	3	2
AL359711.1	0	0	0	0	0	0	0	0	0	0	0	0	0	0	0	0	0	0	0	0	0	0	0	0
AL359711.2	7	4	0	1	6	1	3	5	3	1	0	1	1	3	3	8	5	2	1	1	3	1	1	2
AL359715.1	45	18	17	13	13	6	37	24	17	6	13	14	28	21	17	13	14	15	30	16	17	14	11	11
AL359715.2	33	24	31	19	15	10	58	25	24	28	17	15	34	32	24	14	19	16	43	42	28	19	11	14
AL359715.3	13	7	12	15	15	8	9	8	6	7	8	15	15	3	6	17	4	13	10	17	6	12	9	8
AL359715.4	9	8	5	6	0	3	14	7	4	3	9	1	3	4	14	3	2	7	13	12	6	12	8	11
AL359736.1	0	0	0	0	0	0	0	0	0	0	0	0	0	0	0	0	0	0	0	0	0	0	0	0
AL359736.2	1	0	0	0	0	0	3	0	0	0	0	0	0	0	1	0	0	0	0	0	0	0	0	0
AL359740.1	1	0	0	0	0	0	0	0	2	0	0	0	0	1	1	0	0	0	0	3	0	0	2	0
AL359741.1	0	0	0	0	0	0	0	0	0	0	0	0	0	0	0	0	0	0	0	0	0	0	0	0
AL359742.1	0	0	2	0	0	0	0	0	1	0	0	0	0	0	0	0	0	0	0	0	0	0	0	0
AL359745.1	0	0	0	0	0	0	0	0	0	0	0	0	0	0	0	0	0	0	0	0	0	0	0	0
AL359752.1	16	6	4	2	2	1	24	9	16	8	8	13	20	5	14	17	15	19	36	20	10	22	5	4
AL359757.1	0	0	0	0	0	0	0	0	0	0	0	0	0	0	2	0	0	0	0	0	0	0	0	0
AL359757.2	0	0	0	0	0	0	0	0	0	0	0	0	0	0	0	0	0	0	0	0	0	0	0	0
AL359762.1	2	5	1	2	1	2	5	2	2	1	2	1	2	1	2	2	2	7	2	5	1	1	0	3
AL359762.2	0	0	0	0	0	0	0	1	1	0	0	0	0	0	0	0	0	0	0	0	0	0	0	0
AL359762.3	7	3	2	6	3	10	5	5	6	4	4	3	8	8	0	0	3	11	15	4	9	7	4	3
AL359764.1	0	0	0	0	0	0	0	0	0	0	0	0	0	0	0	0	0	0	0	0	0	0	0	0
AL359771.1	0	0	0	0	0	0	0	0	0	0	0	0	0	0	0	0	0	0	0	0	0	0	0	0
AL359792.1	0	0	0	2	0	0	0	2	1	3	0	0	0	0	0	0	0	0	0	0	0	0	0	0
AL359821.1	0	0	0	0	0	0	0	0	0	0	0	0	0	0	0	0	0	0	0	0	0	0	0	0
AL359834.1	1	0	0	0	0	0	4	0	0	0	1	0	0	0	1	0	0	0	2	0	0	0	0	0
AL359837.1	0	0	0	0	0	0	0	0	0	0	0	0	0	0	0	0	0	0	0	0	0	0	0	0
AL359839.1	0	0	0	0	0	0	0	0	1	0	0	1	0	0	0	0	1	0	0	0	0	0	0	0
AL359844.1	0	0	0	0	0	0	0	2	0	1	0	1	0	3	0	0	0	0	1	0	0	0	1	0
AL359845.1	0	0	0	0	0	0	0	0	0	0	0	0	0	0	0	0	0	0	0	0	0	0	0	0
AL359851.1	3	0	10	1	0	4	7	4	1	4	2	5	5	4	8	4	3	0	4	4	1	3	3	0
AL359852.1	2	3	1	0	5	2	4	3	2	4	1	5	4	1	1	5	2	0	5	0	9	0	2	1
AL359853.1	0	0	2	1	1	0	0	1	0	1	0	0	1	0	0	5	0	0	0	0	0	1	0	0
AL359853.2	6	6	4	7	7	9	4	2	7	4	8	5	0	6	3	0	5	10	6	1	6	4	4	2
AL359853.3	0	0	0	0	0	0	0	0	0	0	0	0	0	0	0	0	0	0	0	0	0	0	0	0
AL359854.1	0	0	0	0	0	0	0	0	0	0	0	0	0	0	0	0	0	0	0	0	0	0	0	0
AL359878.1	1	1	6	6	7	11	7	4	8	9	10	2	9	7	10	7	4	4	1	4	1	5	15	8
AL359878.2	1	4	0	3	0	1	1	1	1	0	2	0	0	0	0	2	0	1	0	0	0	2	0	2
AL359880.1	5	0	0	0	0	0	1	1	0	0	0	2	1	1	0	0	1	0	0	0	0	0	2	0
AL359881.1	2	5	0	4	0	6	2	4	0	3	1	5	2	4	5	8	1	2	1	1	1	3	3	2
AL359881.2	0	3	2	0	1	0	3	2	0	1	0	2	2	1	3	6	2	3	1	1	0	3	0	0
AL359881.3	6	1	1	1	0	0	6	0	4	4	0	0	4	2	3	1	3	8	5	1	1	2	0	2
AL359885.1	3	0	0	0	0	0	0	0	0	0	0	0	2	0	0	0	0	0	0	0	0	3	0	0
AL359893.1	0	0	0	0	0	0	0	0	0	0	0	0	0	0	0	0	0	1	0	0	0	0	0	0
AL359915.1	0	0	0	0	0	0	0	2	0	0	0	0	0	0	1	0	0	0	0	1	0	0	0	0
AL359915.2	159	141	125	103	132	119	200	191	166	171	154	161	168	193	127	153	129	127	167	135	123	146	127	133
AL359918.1	0	0	0	0	0	2	3	0	1	0	0	1	0	0	2	0	0	0	1	0	0	0	2	2
AL359918.2	0	0	0	0	0	0	0	0	0	0	0	0	0	0	0	0	0	0	0	0	0	0	0	0
AL359920.1	0	0	0	0	0	0	0	0	0	0	0	0	0	0	0	0	0	0	0	0	0	0	0	0
AL359921.1	0	1	2	0	2	0	2	0	0	0	2	2	0	2	1	0	1	1	0	1	1	1	3	0
AL359921.2	32	28	13	21	14	19	43	29	23	25	19	17	52	24	10	38	25	29	21	29	21	25	13	25
AL359922.1	0	0	0	0	0	0	0	0	0	0	0	0	0	0	0	0	0	0	0	0	0	0	0	0
AL359922.2	79	86	99	115	107	136	81	106	80	77	70	116	59	130	98	36	23	44	78	85	93	123	151	111
AL359922.3	6	17	5	13	2	12	15	11	1	7	6	13	10	6	16	5	4	3	6	7	1	8	12	8
AL359924.1	0	0	0	0	0	0	0	0	0	0	0	0	0	0	2	0	0	0	0	0	0	0	0	0
AL359955.1	1	0	1	3	3	0	2	2	1	4	0	0	0	2	0	0	0	0	0	4	0	0	0	1
AL359955.2	0	0	0	0	0	0	0	0	0	0	0	0	0	0	0	0	0	0	0	0	0	0	0	0
AL359962.1	10	3	8	5	9	7	8	6	6	2	4	6	1	2	8	6	5	6	8	6	7	4	4	2
AL359962.2	14	1	4	2	3	4	8	9	4	5	8	3	2	6	7	9	8	3	0	2	1	1	4	3
AL359976.1	0	0	0	0	0	0	0	0	0	0	0	0	0	0	0	0	0	0	0	0	0	0	0	0
AL359979.1	0	0	0	0	0	0	0	0	0	0	0	0	0	0	0	0	0	0	0	0	0	0	0	0
AL359979.2	0	0	0	0	0	0	0	0	0	0	0	0	0	0	0	0	0	0	0	0	0	0	0	1
AL359999.1	0	0	0	0	0	0	0	0	0	0	0	0	0	0	0	0	0	0	0	0	0	0	0	0
AL360004.1	0	0	0	2	0	0	0	0	0	0	0	0	0	0	0	0	0	0	0	0	0	0	0	0
AL360007.1	0	0	0	0	0	0	0	0	0	0	0	0	0	0	0	0	1	0	0	0	0	0	0	0
AL360012.1	0	0	0	0	0	0	0	0	0	0	0	0	0	0	0	0	0	0	0	0	0	0	0	0
AL360013.1	0	0	0	0	0	0	0	0	0	0	0	1	0	0	1	0	0	0	0	0	0	0	0	0
AL360013.2	0	0	0	0	0	0	0	0	0	0	0	0	0	0	0	0	1	0	0	0	0	0	0	0
AL360014.1	0	0	0	0	0	0	0	0	0	0	0	0	0	0	2	0	0	0	0	0	0	0	0	0
AL360081.1	3	0	0	0	0	0	0	0	0	0	4	0	0	0	1	0	2	0	0	0	0	0	0	4
AL360085.1	0	0	0	0	0	0	0	0	0	0	0	0	0	0	0	0	0	0	0	0	0	0	0	0
AL360089.1	0	0	0	0	0	0	0	0	0	0	0	0	0	0	0	0	0	0	0	0	0	0	0	0
AL360091.1	3	4	2	1	2	1	3	0	3	4	0	1	3	1	5	0	0	1	3	2	2	1	9	8
AL360091.2	0	0	0	0	2	1	1	0	0	2	0	0	0	4	0	3	1	0	0	1	0	0	0	2
AL360091.3	0	1	0	0	1	1	0	0	0	0	0	0	0	1	0	1	4	0	1	0	0	0	0	2
AL360093.1	0	4	0	2	1	2	3	6	1	0	2	2	0	1	0	2	2	0	0	2	2	3	1	1
AL360157.1	0	0	0	0	0	0	0	0	0	0	0	0	0	0	0	0	0	0	0	0	0	0	0	0
AL360169.1	0	0	0	0	0	0	0	0	0	0	2	0	0	0	0	1	0	0	0	0	0	0	0	0
AL360169.2	0	3	2	4	1	2	2	0	4	0	0	1	2	2	0	0	0	0	4	2	1	5	1	2
AL360175.1	0	0	0	0	0	0	0	0	0	0	0	0	0	0	0	0	0	0	0	0	0	0	0	0
AL360181.1	2	1	3	1	0	3	1	1	1	5	1	0	1	4	2	2	1	1	3	0	3	3	4	4
AL360181.2	12	5	14	5	18	6	17	14	16	13	9	9	20	14	10	8	17	5	7	11	8	3	5	8
AL360181.3	0	0	0	0	0	0	0	0	0	0	0	0	0	0	0	0	0	0	1	0	0	0	0	0
AL360181.4	0	0	0	0	0	0	0	0	0	0	0	0	0	0	0	0	0	0	0	0	0	0	0	0
AL360182.1	3	0	4	0	3	1	1	4	2	3	0	7	2	0	0	0	1	0	1	1	1	0	8	3
AL360182.2	0	0	0	0	0	0	0	0	0	0	0	0	0	0	0	0	1	0	0	0	0	0	0	0
AL360219.1	0	0	0	0	0	2	1	0	0	0	0	0	1	0	0	0	0	0	0	0	0	0	0	0
AL360221.1	0	0	0	0	0	0	0	0	0	0	0	0	0	0	0	0	0	0	0	0	0	0	0	0
AL360225.1	0	0	0	0	0	0	0	0	0	0	0	0	0	0	0	0	0	0	0	0	0	0	0	0
AL360227.1	0	1	0	0	0	1	0	0	0	0	0	0	1	0	0	0	0	0	0	1	0	0	0	0
AL360267.1	0	0	0	0	0	0	0	0	0	0	0	0	0	0	0	0	0	0	0	0	0	0	0	0
AL360267.2	0	0	0	0	0	0	0	0	0	0	0	0	0	0	0	0	0	0	0	0	0	0	0	0
AL360268.1	1	1	0	0	5	3	0	2	3	2	1	0	3	0	0	2	2	1	1	0	1	0	0	0
AL360268.2	0	0	0	0	0	0	0	0	0	0	0	0	0	0	0	0	0	0	0	0	0	0	0	0
AL360270.1	41	13	30	33	18	34	54	39	32	25	25	26	37	39	31	31	23	41	33	32	19	31	21	23
AL360270.2	18	8	23	17	12	23	23	30	12	12	12	9	18	16	29	9	15	8	24	8	13	4	12	9
AL360270.3	2	1	3	3	2	6	2	8	3	1	0	3	1	5	4	0	2	2	4	3	4	4	4	4
AL360271.1	0	0	0	0	0	0	0	0	0	0	0	0	0	0	0	0	0	0	0	0	0	0	0	0
AL360271.2	0	0	0	0	0	0	0	0	0	0	0	0	0	0	0	0	0	0	0	0	0	0	0	0
AL360294.1	0	0	0	0	0	0	0	0	0	0	0	0	0	0	0	0	0	0	0	0	0	0	0	0
AL360295.1	0	0	0	0	0	0	0	0	0	0	0	0	0	0	0	0	0	0	0	0	0	0	0	0
AL365181.1	0	0	0	0	0	0	0	0	0	0	0	0	0	0	0	0	0	0	0	0	1	0	0	0
AL365181.2	648	519	459	206	167	192	618	561	584	311	294	297	711	495	553	345	276	285	610	615	481	253	213	207
AL365181.3	1328	1031	1152	890	879	924	1235	1486	1420	1464	1151	1012	954	1262	1247	780	873	884	1161	1284	958	894	818	892
AL365181.4	3	2	6	1	0	2	9	4	2	2	2	2	10	5	5	7	5	1	6	6	6	0	3	0
AL365184.1	0	0	1	0	0	0	0	0	0	0	0	0	0	0	0	0	0	0	0	0	0	0	0	0
AL365184.2	0	0	0	0	0	0	0	0	0	0	0	1	0	0	0	0	0	0	0	0	0	0	0	0
AL365194.1	0	1	0	0	0	0	0	0	0	0	1	0	0	0	0	0	0	0	0	0	0	0	0	0
AL365199.1	0	0	0	0	0	0	0	0	0	0	0	0	0	0	0	0	0	1	0	0	0	0	0	0
AL365203.1	0	0	0	0	0	0	0	0	0	0	0	0	0	0	0	0	0	0	0	0	0	0	0	1
AL365203.2	313	227	186	158	142	174	366	261	274	190	177	227	382	287	256	262	227	286	409	344	304	224	139	168
AL365204.1	0	0	0	0	0	0	0	0	0	0	0	0	0	0	0	0	0	0	0	0	0	0	0	0
AL365204.2	0	1	0	0	0	0	0	0	0	0	0	0	0	0	0	0	0	0	0	0	0	0	0	0
AL365204.3	0	0	0	0	0	0	0	0	0	0	0	0	0	0	0	0	0	0	0	0	0	0	0	0
AL365205.1	13	4	7	6	1	4	13	6	4	8	6	5	12	3	7	2	3	3	4	10	7	4	9	5
AL365205.2	0	0	0	0	0	0	0	0	0	0	0	0	0	0	0	0	0	0	0	0	0	0	0	0
AL365205.3	1	0	0	0	0	0	0	0	0	0	0	0	0	0	0	2	0	0	0	0	0	0	0	0
AL365209.1	0	0	0	0	0	0	0	0	0	0	0	0	0	0	0	0	0	0	0	0	0	0	0	0
AL365214.1	0	0	0	0	0	0	0	0	0	0	0	0	0	0	0	0	0	0	0	0	0	0	0	0
AL365214.2	0	0	0	0	0	0	1	1	0	0	0	0	1	0	1	1	0	0	0	0	2	0	0	1
AL365214.3	0	0	0	0	0	1	0	0	0	0	0	0	0	0	0	0	0	0	0	0	0	0	0	0
AL365217.1	5	4	1	2	2	5	2	7	3	6	2	1	0	3	5	2	1	5	1	5	0	1	0	1
AL365220.1	0	0	0	0	0	0	0	0	0	0	0	0	0	0	0	0	0	0	0	0	0	0	0	0
AL365222.1	0	0	0	2	0	0	0	0	0	0	0	0	0	0	0	1	0	0	0	0	0	0	0	0
AL365223.1	4	3	0	0	0	1	0	0	0	0	0	0	2	1	1	0	2	0	0	1	0	0	4	0
AL365226.1	1	2	0	0	0	0	0	0	0	2	1	2	0	0	1	0	0	0	0	0	1	0	0	0
AL365226.2	0	1	0	1	0	2	5	1	0	2	0	0	1	0	2	1	1	3	0	0	0	1	0	0
AL365232.1	0	0	0	0	0	0	0	0	0	0	0	0	0	0	0	0	0	0	0	0	0	0	0	0
AL365255.1	0	0	0	0	0	0	0	0	1	0	0	0	0	0	0	0	0	0	1	0	0	0	0	0
AL365258.1	0	0	0	0	0	0	0	0	1	0	0	0	0	0	1	0	0	1	0	0	0	0	0	0
AL365258.2	0	0	0	0	0	0	0	0	0	0	0	0	0	0	0	0	0	0	0	0	0	0	0	0
AL365259.1	0	0	0	0	0	0	0	0	0	0	0	0	0	0	0	0	0	0	1	0	0	0	0	0
AL365265.1	0	0	0	0	0	0	0	0	0	0	0	0	0	0	0	0	0	0	0	0	0	0	0	0
AL365271.1	0	1	0	0	0	0	0	0	0	0	0	2	0	0	0	0	0	1	0	0	0	0	0	0
AL365273.1	115	62	90	109	100	120	114	102	105	130	90	98	102	105	102	105	87	87	94	93	92	101	105	116
AL365273.2	0	0	0	0	0	0	0	0	0	0	0	0	0	0	0	0	0	0	0	0	0	0	0	0
AL365277.1	21	18	26	35	23	17	26	18	26	30	14	30	13	32	16	8	9	9	22	24	19	17	32	10
AL365295.1	22	19	24	12	28	9	29	27	27	14	13	32	11	26	24	15	4	18	20	30	28	22	25	23
AL365318.1	0	0	0	2	0	2	0	0	1	0	1	0	0	1	0	0	0	0	0	0	0	1	0	0
AL365330.1	20	14	5	10	9	17	12	12	14	15	25	9	15	20	17	8	11	5	16	8	11	14	8	13
AL365338.1	2	1	1	4	0	0	2	0	0	4	0	0	3	0	5	0	0	0	0	0	0	1	0	1
AL365356.1	0	1	5	3	0	4	2	5	0	1	0	3	3	4	3	0	0	1	0	7	1	1	6	1
AL365356.2	0	0	0	0	0	0	0	0	0	0	0	0	0	0	0	0	0	0	0	0	0	0	0	0
AL365356.3	0	0	0	0	0	0	0	0	0	0	0	0	0	0	0	0	0	0	0	0	0	0	0	0
AL365356.4	1	0	0	1	1	0	1	2	5	0	0	4	0	0	1	0	2	0	0	0	0	0	1	3
AL365356.5	2	0	0	2	0	2	2	2	6	4	1	2	3	1	1	0	3	1	4	5	0	5	2	2
AL365357.1	0	0	0	0	2	0	0	0	0	0	0	0	0	0	0	0	0	0	0	0	0	0	0	1
AL365361.1	0	0	0	0	0	0	0	0	0	0	0	0	0	0	0	0	0	1	0	0	0	0	0	0
AL365366.1	0	0	0	0	0	0	0	0	0	0	0	0	0	0	0	0	0	0	0	0	0	0	0	0
AL365394.1	0	0	0	0	0	0	0	0	0	0	0	0	0	0	0	0	0	1	0	0	0	0	0	0
AL365396.1	0	0	0	0	0	0	0	0	0	0	0	0	0	0	0	0	0	0	0	0	0	0	0	0
AL365400.1	0	0	0	0	0	0	0	0	0	0	0	0	0	0	0	0	0	0	0	0	0	0	0	0
AL365400.2	0	0	0	0	0	0	0	0	0	0	0	0	0	0	0	0	0	0	0	0	0	0	0	0
AL365434.1	1	0	0	0	0	0	0	0	0	0	0	0	0	0	0	0	0	0	1	0	0	0	0	0
AL365434.2	0	0	0	0	0	0	0	0	0	0	0	0	0	0	0	0	0	0	0	0	0	0	0	0
AL365436.1	8	1	2	1	1	0	3	1	4	3	1	4	3	2	3	6	0	0	0	3	3	0	8	1
AL365436.2	1	6	2	6	0	1	5	2	1	6	0	1	2	3	1	0	1	2	0	0	2	1	0	1
AL365440.1	0	0	0	0	0	0	0	0	0	0	0	1	0	0	0	0	0	1	0	0	0	0	0	0
AL365440.2	0	0	0	0	0	0	0	0	0	0	0	0	0	0	0	0	0	0	0	0	0	0	0	0
AL365475.1	0	0	0	0	0	0	0	0	0	0	0	0	0	0	0	0	0	0	0	0	0	0	0	0
AL365496.1	0	0	0	0	0	0	0	0	0	0	0	0	0	0	0	0	0	0	0	0	0	0	0	0
AL365500.1	0	0	0	0	0	0	0	0	0	0	0	0	0	0	0	0	0	0	0	0	0	0	0	0
AL365503.1	0	0	0	0	0	0	0	0	0	0	0	0	0	0	0	0	0	0	0	0	0	0	0	0
AL389885.1	0	0	0	0	0	0	0	0	0	0	0	0	0	0	0	0	0	0	0	0	0	0	0	0
AL389889.1	0	0	0	0	0	0	0	0	0	0	0	0	0	0	0	0	0	0	0	0	0	0	0	0
AL389895.1	0	0	0	0	0	0	0	0	0	0	0	0	0	0	0	0	0	0	0	0	0	0	0	0
AL389915.1	0	0	0	0	0	0	0	0	0	0	0	0	0	0	0	0	0	0	0	0	0	0	0	0
AL389925.1	0	0	0	0	0	0	0	0	0	0	0	0	0	0	0	0	0	0	0	0	0	0	0	0
AL390023.1	0	0	0	0	0	0	0	0	0	0	0	0	0	0	0	0	0	0	0	0	0	0	0	0
AL390026.1	4	2	4	1	1	0	1	2	1	2	3	0	10	2	3	10	3	6	3	4	3	1	0	3
AL390036.1	0	0	0	0	0	0	0	0	0	0	0	0	0	0	0	0	0	0	0	0	0	0	0	0
AL390036.2	0	0	0	0	0	0	0	0	0	0	0	0	0	0	0	0	0	0	0	0	0	0	0	0
AL390037.1	1	0	0	2	0	0	0	0	0	0	0	1	0	0	0	0	0	0	0	0	0	0	4	0
AL390038.1	0	0	0	0	0	0	0	0	0	0	0	0	0	0	0	0	0	0	0	0	0	0	0	0
AL390039.1	10	4	10	12	7	15	11	11	0	14	5	12	10	5	4	23	17	11	14	1	13	17	12	16
AL390058.1	0	0	0	0	0	0	0	0	0	0	0	0	0	0	0	0	0	0	0	0	0	0	0	0
AL390061.1	0	0	0	0	0	0	0	0	0	0	0	0	0	0	0	0	0	0	0	0	0	0	0	0
AL390066.1	7	0	3	7	7	1	7	9	10	1	3	3	5	12	3	9	7	5	5	11	9	1	6	3
AL390067.1	0	0	1	2	0	0	1	3	1	5	1	1	1	2	2	0	3	1	2	2	1	1	5	0
AL390115.1	0	0	0	0	0	0	0	0	0	0	0	0	0	0	0	0	0	0	0	0	0	0	0	0
AL390119.1	0	0	0	0	0	0	0	0	0	0	0	0	0	0	0	0	0	0	0	0	0	0	0	0
AL390123.1	0	0	0	0	0	0	0	0	0	0	0	0	0	0	0	0	0	0	0	0	0	0	0	0
AL390195.1	10	5	9	3	6	9	8	19	15	1	7	10	4	13	8	3	1	6	11	7	1	6	10	22
AL390195.2	57	44	50	43	51	38	61	69	72	47	46	55	61	63	58	32	39	38	83	64	43	61	52	60
AL390198.1	0	0	1	0	0	1	4	8	0	0	3	0	1	1	0	0	0	0	0	0	0	3	1	0
AL390198.2	0	0	2	0	0	0	0	0	0	0	0	0	0	0	0	0	1	0	0	1	0	0	0	0
AL390205.1	0	0	0	0	0	0	0	0	0	0	0	0	0	0	0	0	0	0	0	0	0	0	0	0
AL390208.1	3	4	2	7	5	9	4	3	0	1	1	4	3	1	1	0	0	2	1	2	8	7	1	5
AL390237.1	0	0	0	0	0	0	0	0	0	0	0	0	0	0	2	0	0	0	0	0	0	0	0	0
AL390240.1	0	0	0	0	0	0	0	0	0	0	0	0	0	0	0	0	0	0	0	0	0	0	0	0
AL390243.1	0	0	0	0	0	0	0	0	0	0	0	0	0	0	0	0	0	0	0	0	0	0	0	0
AL390254.1	0	0	0	0	0	0	0	0	0	0	0	0	0	0	1	0	0	0	0	0	0	0	0	0
AL390294.1	0	0	0	0	0	0	0	0	0	0	0	0	0	0	0	0	0	0	0	0	0	0	0	0
AL390318.1	0	0	0	3	2	0	0	0	0	0	1	0	0	0	2	0	0	0	0	1	2	0	0	1
AL390334.1	0	0	0	0	0	0	0	0	0	0	0	0	0	0	0	0	0	0	0	0	0	0	0	0
AL390718.1	0	0	0	0	0	0	0	0	0	0	0	0	0	0	0	0	0	0	0	0	0	0	0	0
AL390719.1	384	291	208	165	185	229	330	332	242	282	270	286	332	257	275	412	339	373	374	297	251	232	188	202
AL390719.2	100	65	45	46	26	37	57	74	70	66	57	73	117	66	52	106	63	73	104	80	82	75	41	50
AL390719.3	10	12	10	12	13	17	24	13	7	24	12	15	16	9	12	5	9	11	14	5	9	10	11	10
AL390726.1	0	0	0	0	0	0	1	0	0	0	1	0	0	0	0	0	0	0	0	3	0	0	0	0
AL390726.2	0	0	0	0	0	0	0	0	0	0	0	0	0	0	0	0	0	0	0	0	0	0	0	0
AL390726.3	0	0	0	0	0	0	0	0	0	0	0	0	0	0	0	0	0	0	0	0	0	0	0	0
AL390726.4	0	0	0	0	0	0	0	0	0	0	0	0	0	0	0	0	0	0	0	0	0	0	0	0
AL390726.5	0	0	0	0	0	0	0	0	0	0	0	0	0	0	0	0	0	0	0	0	0	0	0	0
AL390726.6	0	0	0	0	0	0	0	0	0	0	0	0	0	0	1	0	0	0	0	0	0	0	0	0
AL390728.1	0	0	0	0	2	0	1	0	0	0	0	0	2	0	0	0	0	0	0	0	0	0	0	0
AL390728.2	2	3	6	1	3	0	4	4	0	0	2	1	2	3	4	0	0	7	15	3	9	4	3	2
AL390728.3	2	6	3	0	1	0	3	4	2	0	1	3	1	2	0	1	2	2	1	3	1	3	1	0
AL390728.4	271	270	346	367	332	364	315	388	389	212	194	341	240	372	311	173	140	244	264	259	211	278	325	285
AL390728.5	0	1	0	0	1	2	2	1	1	0	0	0	0	0	2	0	0	4	0	2	0	0	0	0
AL390728.6	190	159	112	112	132	101	164	132	120	105	113	172	278	131	139	323	202	306	187	134	93	182	136	106
AL390729.1	0	0	0	0	0	0	0	0	0	0	0	0	0	0	0	0	0	0	0	0	0	0	0	0
AL390729.2	1	0	3	0	0	0	1	0	0	0	0	0	2	0	0	0	0	0	0	0	0	2	1	1
AL390730.1	0	1	0	0	0	0	0	0	0	0	0	0	0	0	0	0	0	0	0	0	0	0	0	0
AL390730.2	0	0	0	0	0	0	0	0	0	0	0	0	0	0	0	0	0	0	0	0	0	0	0	0
AL390754.1	0	0	0	3	1	0	1	0	0	0	0	1	0	0	1	0	0	0	1	0	3	0	1	0
AL390755.1	0	0	0	0	0	0	0	0	0	0	2	0	0	0	0	2	0	0	0	0	0	0	0	0
AL390760.1	0	0	0	0	0	0	0	0	0	1	0	0	0	0	0	0	0	0	0	0	0	0	0	0
AL390763.1	0	0	0	0	0	0	0	0	0	0	0	0	0	0	0	0	0	0	0	0	0	0	0	0
AL390774.1	0	0	0	1	0	0	0	0	0	1	0	0	7	0	1	0	0	0	0	1	1	0	0	0
AL390774.2	4	3	0	4	2	3	1	1	2	0	0	1	1	0	0	0	0	0	0	0	0	1	0	1
AL390778.1	0	0	0	0	0	0	0	0	0	0	0	0	0	0	0	0	0	0	0	0	0	0	0	0
AL390778.2	0	0	0	2	0	0	0	0	0	0	0	2	0	0	0	0	0	0	0	0	0	1	0	0
AL390783.1	0	0	0	0	0	0	0	0	1	1	0	0	0	0	0	0	0	0	0	0	0	0	0	0
AL390786.1	0	0	0	0	0	0	0	0	0	0	0	0	0	0	0	0	0	0	0	0	0	0	0	0
AL390816.1	0	0	0	0	0	0	0	0	0	0	0	0	0	0	0	0	0	0	0	0	0	0	0	0
AL390816.2	0	0	0	0	0	0	0	0	0	0	0	0	0	0	0	0	0	0	0	0	0	0	0	0
AL390816.3	0	0	0	0	0	0	0	0	0	0	0	0	0	0	0	0	0	0	0	0	0	0	0	0
AL390835.1	0	0	0	0	0	0	0	0	0	0	0	0	0	0	0	0	0	0	0	0	0	0	0	0
AL390838.1	0	0	2	0	1	0	0	0	0	0	0	0	0	0	0	0	0	1	0	0	0	0	0	0
AL390838.2	0	0	0	0	0	0	0	0	0	0	0	0	0	0	0	0	0	0	0	0	0	0	0	0
AL390840.1	0	0	0	0	0	0	0	0	0	0	0	0	0	0	0	0	0	0	0	0	0	0	0	0
AL390856.1	0	0	0	0	0	0	0	0	0	0	0	0	0	0	0	0	0	0	0	0	0	0	0	0
AL390860.1	0	0	0	0	0	0	0	0	0	0	0	0	0	0	1	0	0	0	0	0	0	0	0	0
AL390862.1	0	0	0	0	0	0	0	0	0	0	0	0	0	0	0	0	0	0	0	0	0	0	0	0
AL390866.1	0	2	1	0	1	0	0	1	1	0	1	0	0	1	0	2	1	0	1	1	0	0	1	0
AL390877.1	0	0	0	0	0	0	0	0	0	0	0	0	0	0	0	0	0	0	0	0	0	0	0	0
AL390879.1	31	36	20	27	34	30	54	31	40	34	34	22	55	37	18	49	58	41	68	25	23	24	28	24
AL390882.1	0	0	0	0	0	0	0	0	0	1	0	0	0	0	0	0	0	0	0	0	0	0	0	0
AL390955.1	0	0	0	0	0	0	0	0	0	0	0	0	0	0	1	0	0	0	0	0	0	0	0	0
AL390955.2	1	2	2	3	2	4	2	8	2	2	1	4	1	2	2	3	2	0	3	7	1	2	5	2
AL390957.1	69	72	39	62	49	43	98	86	65	74	55	85	112	78	78	93	64	78	86	83	55	85	74	61
AL390961.1	0	0	0	0	0	0	0	0	0	0	0	0	0	0	0	0	0	0	0	0	0	0	0	0
AL390961.2	0	1	0	2	1	3	0	0	0	5	0	1	3	1	0	2	0	4	2	3	2	1	0	0
AL390961.3	0	0	0	0	0	3	0	0	0	2	1	1	0	2	0	1	0	0	0	0	0	3	0	1
AL390962.1	0	0	0	0	0	0	0	0	0	0	0	0	0	0	1	0	0	0	0	0	0	0	0	0
AL390964.1	0	0	0	0	0	0	0	0	0	0	0	0	0	0	0	0	0	0	0	0	0	0	0	0
AL391001.1	5	6	2	0	1	1	0	2	4	3	3	2	6	2	1	4	2	5	2	3	8	5	1	4
AL391005.1	0	0	0	0	0	0	0	0	0	0	0	0	0	0	0	0	0	0	0	0	0	0	0	0
AL391056.1	12	4	4	0	4	2	4	10	3	0	1	0	3	5	6	2	0	4	8	9	4	5	3	2
AL391058.1	32	31	33	50	40	62	70	41	47	35	42	43	40	56	40	28	25	57	36	54	28	60	34	58
AL391069.1	0	0	0	0	0	0	0	0	0	0	0	0	0	0	0	0	0	0	0	0	0	0	0	0
AL391069.2	7	2	0	0	0	3	2	5	3	14	3	0	2	2	4	13	8	5	4	2	2	3	4	1
AL391069.3	0	0	2	0	2	0	0	0	0	0	1	0	0	0	0	1	3	6	2	0	0	0	2	0
AL391069.4	0	0	1	0	0	0	0	1	0	2	1	0	1	0	0	0	0	0	3	0	0	0	0	0
AL391094.1	2	1	1	0	2	1	2	1	4	3	0	5	5	3	1	8	0	1	0	6	1	0	1	0
AL391095.1	15	12	10	12	19	26	15	10	15	19	12	15	15	14	17	18	14	17	17	9	17	15	10	10
AL391095.2	0	0	0	0	0	0	0	0	0	0	0	0	0	0	0	0	0	0	0	0	0	0	0	0
AL391095.3	2	4	9	5	8	0	4	5	4	8	8	3	8	3	4	7	0	1	3	5	1	7	4	3
AL391097.1	0	0	0	0	0	0	0	0	0	0	0	0	0	0	0	0	0	0	0	0	0	0	0	0
AL391097.2	0	0	0	0	0	0	0	0	0	0	0	0	0	0	0	0	0	0	0	0	0	0	0	0
AL391099.1	0	0	0	0	0	0	0	0	0	0	0	0	0	0	0	0	0	0	0	0	0	0	0	0
AL391117.1	0	1	1	0	0	0	0	0	0	0	0	0	0	0	2	0	0	0	2	0	0	0	0	0
AL391119.1	0	0	0	0	0	0	0	0	0	0	0	0	0	0	0	0	0	0	0	0	0	0	0	0
AL391121.1	0	0	0	0	0	0	0	0	0	0	0	0	0	0	0	0	0	0	0	0	0	0	0	0
AL391152.1	34	26	19	19	10	5	28	25	33	24	11	14	29	31	15	26	9	14	32	26	18	22	5	23
AL391156.1	0	0	0	0	0	0	0	0	0	0	0	0	0	0	0	0	0	0	0	0	0	0	0	0
AL391219.1	0	0	0	0	0	0	0	0	0	0	0	0	0	0	0	0	0	0	0	0	0	0	0	0
AL391244.1	521	473	393	441	448	506	471	558	514	750	588	489	505	481	480	533	524	493	504	507	423	576	377	552
AL391244.2	1	0	0	0	1	0	0	0	1	1	2	0	2	1	0	0	0	0	0	0	0	1	0	0
AL391244.3	61	44	37	37	52	44	56	58	52	76	80	60	48	48	55	45	68	55	41	50	54	52	50	60
AL391256.1	0	0	0	0	0	0	0	0	0	0	0	0	0	0	1	0	0	0	0	0	0	0	0	0
AL391261.1	0	0	0	0	0	0	0	0	0	0	0	0	0	0	0	0	0	0	0	0	0	0	0	0
AL391261.2	4	4	1	0	3	1	4	3	5	0	0	5	3	6	4	0	0	0	4	7	1	1	2	3
AL391261.3	0	0	0	0	0	0	0	0	0	0	0	0	0	0	0	0	0	0	0	0	0	0	0	0
AL391261.4	3	0	0	0	0	1	1	2	0	0	3	2	2	0	1	0	0	1	2	4	1	2	4	1
AL391262.1	0	0	0	0	0	0	0	0	0	0	0	0	1	0	0	1	1	1	0	0	0	0	0	0
AL391280.1	2	1	2	3	1	8	5	0	4	10	6	2	3	3	5	1	3	4	7	12	2	4	5	5
AL391294.1	0	0	0	0	0	0	0	0	0	0	0	0	0	1	0	0	0	0	0	0	0	0	0	0
AL391335.1	2	0	0	1	0	0	0	3	2	4	0	2	1	0	1	0	0	0	0	0	1	0	0	2
AL391336.1	0	0	0	0	0	0	0	0	0	0	0	0	0	0	0	0	0	0	0	0	0	0	0	0
AL391358.1	0	0	0	0	0	0	0	0	0	0	0	0	0	1	0	0	1	0	0	0	0	1	0	0
AL391361.1	0	0	0	0	0	0	0	0	0	0	0	0	0	0	0	0	0	0	0	0	0	0	0	0
AL391361.2	0	0	0	0	0	0	0	0	0	0	0	0	0	0	0	0	0	0	0	0	0	0	0	0
AL391361.3	0	0	0	0	0	0	0	0	0	0	0	0	0	0	0	0	0	0	0	0	0	0	0	0
AL391380.1	0	0	0	0	0	2	0	0	0	0	0	0	0	0	0	0	0	0	0	0	0	0	0	0
AL391415.1	0	0	0	0	0	0	0	0	0	0	0	0	0	0	0	0	0	0	0	0	0	0	0	0
AL391416.1	1	0	0	1	0	1	0	0	0	2	1	0	1	0	0	0	0	0	2	3	1	0	0	7
AL391417.1	0	0	0	0	0	0	0	0	0	0	0	0	0	0	0	0	0	0	0	0	0	0	0	0
AL391419.1	0	0	0	0	2	0	2	1	0	2	0	0	1	0	0	0	0	0	0	2	0	0	0	0
AL391421.1	0	0	0	0	0	0	0	0	0	0	0	0	0	0	0	0	0	0	0	0	0	0	0	0
AL391421.2	0	0	0	0	0	0	0	0	0	0	0	0	0	0	0	0	0	0	0	0	0	0	0	0
AL391422.1	3	0	1	0	0	0	0	0	0	0	1	0	2	1	0	0	0	0	0	0	0	0	0	0
AL391422.2	0	0	0	0	0	0	0	0	0	0	0	0	0	0	0	0	0	1	0	0	0	0	0	0
AL391422.3	0	0	0	0	0	0	0	0	0	0	0	0	0	0	0	0	0	0	0	0	0	0	0	0
AL391422.4	17	26	17	8	6	10	14	13	5	12	12	10	22	23	18	10	19	6	23	18	15	4	6	8
AL391425.1	1	4	5	2	0	0	2	1	2	4	0	0	0	3	4	0	0	2	0	0	0	1	4	4
AL391427.1	1	1	0	0	0	1	0	0	0	0	1	0	5	0	0	0	1	0	0	1	0	2	2	0
AL391497.1	0	1	0	0	0	2	0	0	0	3	4	0	0	1	0	0	0	0	1	0	0	0	0	0
AL391516.1	0	0	0	0	0	0	0	0	0	0	0	0	0	0	0	0	0	0	0	0	0	0	0	0
AL391560.1	0	0	0	0	0	0	0	0	0	0	0	0	0	0	0	0	0	0	0	0	0	0	0	0
AL391597.1	0	0	0	0	0	0	0	0	0	0	0	0	0	0	0	0	0	0	0	0	0	0	0	0
AL391645.1	0	0	0	0	0	0	0	0	0	0	0	0	0	0	0	0	0	0	0	0	0	0	0	0
AL391646.1	0	0	0	0	0	0	0	0	0	0	0	0	0	0	0	0	0	0	0	0	0	1	0	0
AL391647.1	0	0	0	0	0	0	0	0	0	0	0	0	0	0	0	0	0	0	0	0	0	0	0	0
AL391650.1	7	2	4	6	11	1	10	7	7	10	5	7	6	4	2	6	6	1	3	4	8	13	12	9
AL391650.2	0	0	0	2	1	0	0	0	0	0	0	0	0	0	0	0	0	0	0	0	0	0	0	0
AL391666.1	0	0	0	0	0	0	0	0	0	0	0	0	0	0	0	0	0	0	0	0	0	0	0	0
AL391669.1	0	0	0	0	0	0	2	2	0	0	2	0	0	0	0	0	1	3	3	0	0	0	1	2
AL391684.1	48	46	21	35	19	32	41	53	37	17	27	29	49	45	39	52	31	54	32	43	33	25	20	23
AL391704.1	0	1	0	2	0	0	0	0	0	2	0	2	0	0	1	0	0	0	0	0	0	0	0	2
AL391704.2	0	0	1	4	0	0	0	1	0	0	1	0	9	1	4	0	1	2	0	4	0	2	0	3
AL391704.3	0	0	0	0	0	0	0	0	0	0	0	0	0	0	0	0	0	0	0	0	0	0	0	0
AL391730.1	0	0	0	0	0	0	0	0	0	0	0	0	0	0	0	0	0	0	0	0	0	0	0	0
AL391807.1	0	0	0	0	0	0	0	0	0	0	0	0	0	0	0	0	0	0	0	0	0	0	0	0
AL391811.1	0	0	0	0	0	0	0	0	0	0	0	0	0	0	0	0	0	0	0	0	2	0	0	0
AL391813.1	0	0	0	0	0	0	0	0	0	0	0	0	0	0	0	0	0	0	0	0	0	0	0	0
AL391822.1	0	0	0	0	0	0	0	1	0	0	0	0	0	0	0	0	0	0	0	0	0	0	0	0
AL391825.1	17	11	11	1	10	13	16	16	9	10	9	8	14	8	8	21	14	16	25	14	9	14	9	9
AL391832.1	0	0	0	0	0	0	0	0	0	0	0	0	0	0	0	0	0	0	0	0	0	0	0	0
AL391832.2	0	0	0	0	0	0	0	0	4	0	0	0	0	0	0	0	0	0	0	0	0	0	1	0
AL391832.3	1	0	0	0	0	0	0	2	3	1	0	0	1	0	0	0	0	1	0	0	1	2	0	0
AL391834.1	23	14	9	6	10	4	12	8	9	2	10	8	11	9	13	16	8	15	16	11	16	10	3	12
AL391834.2	34	17	26	16	22	23	26	19	16	33	22	19	17	36	27	13	23	17	33	25	24	11	8	21
AL391834.3	0	0	0	0	0	0	0	0	0	1	1	0	0	1	0	0	0	0	0	0	0	0	1	0
AL391839.1	3	2	0	3	1	0	0	1	1	0	2	0	0	2	0	0	1	1	0	2	1	0	1	1
AL391839.2	7	4	1	5	5	0	3	3	0	1	0	4	0	4	5	0	2	1	7	4	4	2	4	3
AL391840.1	0	0	0	0	0	0	0	0	5	0	0	0	0	0	0	0	0	0	2	2	0	1	2	2
AL391845.1	0	1	2	1	0	0	0	0	1	3	0	5	0	0	2	1	0	1	0	0	3	0	0	0
AL391845.2	4	0	3	0	1	3	3	0	4	0	3	1	10	4	5	3	3	6	6	3	6	2	1	1
AL391863.1	2	3	1	1	1	0	2	0	0	1	0	0	2	0	0	0	0	0	0	0	2	0	0	2
AL391863.2	1	0	2	2	0	0	1	0	1	1	2	0	0	0	0	0	1	0	0	1	0	1	1	0
AL391869.1	0	0	0	0	0	0	0	0	0	0	0	0	0	0	0	0	0	0	0	0	0	0	0	0
AL391883.1	0	0	0	0	0	0	0	0	0	0	0	0	0	0	0	0	0	0	0	0	0	0	0	0
AL391903.1	0	0	0	0	0	0	0	0	0	0	0	0	0	0	0	0	0	0	0	0	0	0	0	0
AL391903.2	0	0	0	0	0	0	0	0	0	0	0	0	0	0	0	0	0	0	0	0	0	0	0	0
AL391903.3	0	0	0	0	0	0	0	0	0	0	0	0	0	0	0	0	0	0	0	0	0	0	0	0
AL391987.1	3	0	0	0	0	0	0	0	0	0	0	0	0	0	1	0	0	0	0	0	0	0	0	0
AL391987.2	0	0	0	0	0	0	0	0	0	0	0	0	0	0	0	0	0	0	0	0	0	0	0	0
AL391987.3	0	0	0	0	0	0	1	0	0	0	0	0	0	0	0	0	0	0	0	0	0	0	0	0
AL391987.4	0	0	0	0	0	0	0	0	0	0	0	0	0	0	0	0	0	0	0	0	0	0	0	0
AL391987.5	0	0	0	0	0	0	0	2	0	0	0	0	0	0	0	0	0	0	0	0	0	0	0	0
AL391987.6	1	0	0	1	0	0	0	0	0	0	0	0	0	0	0	0	0	0	0	0	0	0	3	0
AL391988.1	113	110	74	100	99	116	122	109	111	104	99	106	129	133	117	115	124	169	155	138	112	98	96	112
AL391994.1	3	2	1	2	1	0	3	0	4	2	1	3	3	1	1	0	2	2	0	0	2	1	0	3
AL392003.1	0	0	0	0	0	0	0	0	0	0	0	0	0	0	0	0	0	0	0	0	0	0	0	0
AL392003.2	0	0	0	0	0	0	0	0	0	0	0	0	0	0	0	0	0	0	0	0	0	0	0	0
AL392023.1	0	0	0	0	0	0	0	0	0	0	0	0	0	0	1	0	0	0	0	0	0	0	0	0
AL392023.2	0	0	1	0	0	0	0	0	0	0	0	0	0	0	0	0	0	0	0	1	0	1	0	0
AL392024.1	0	0	0	0	0	0	0	0	0	0	0	0	0	0	0	0	0	0	0	0	0	0	0	1
AL392046.1	2	0	1	0	0	0	2	2	1	2	0	5	3	1	3	1	0	4	1	0	2	1	0	1
AL392046.2	0	0	0	0	1	0	0	1	0	0	0	0	0	0	0	0	0	0	0	1	0	0	0	0
AL392048.1	0	0	0	0	0	0	0	0	0	2	0	0	0	0	0	0	0	0	0	0	0	0	3	0
AL392083.1	0	0	0	0	0	0	0	0	0	0	0	0	0	0	0	0	0	0	0	0	0	0	0	0
AL392086.1	0	0	0	0	0	0	0	0	0	0	0	0	0	0	1	0	0	0	0	0	0	0	0	0
AL392086.2	0	0	0	0	0	0	0	0	0	0	0	0	0	0	0	0	0	0	0	0	0	0	0	0
AL392086.3	0	0	0	0	0	0	0	0	0	0	0	0	0	0	0	0	0	0	0	0	0	0	0	0
AL392088.1	0	0	0	0	0	0	0	0	0	0	0	0	0	0	0	0	0	0	0	0	0	0	0	0
AL392088.2	0	0	0	0	0	0	0	0	0	0	0	0	0	0	0	0	0	0	0	0	0	0	0	0
AL392088.3	0	0	0	0	0	0	0	0	0	0	0	0	0	0	0	0	0	0	0	0	0	0	0	0
AL392089.1	0	0	0	0	0	0	0	2	1	0	0	0	0	1	0	2	0	0	0	2	2	1	4	0
AL392103.1	0	0	0	0	0	2	0	1	0	0	0	0	0	1	0	0	0	0	0	0	0	0	0	0
AL392112.1	0	0	0	0	0	0	0	0	0	0	0	0	0	0	0	0	0	0	0	0	0	0	0	0
AL392172.1	30	23	20	27	41	39	48	36	32	39	46	45	61	38	21	86	35	76	41	28	29	31	32	36
AL392183.1	0	0	0	0	0	0	0	0	0	0	0	0	0	1	0	0	0	0	0	0	0	0	0	0
AL392185.1	0	0	0	0	0	0	0	0	0	0	0	0	0	0	0	0	0	0	0	0	0	0	0	0
AL441883.1	0	0	0	0	0	0	0	0	0	0	0	0	0	0	0	0	0	0	0	0	0	0	0	0
AL441943.1	0	0	0	0	0	0	0	0	0	0	0	0	0	0	0	0	0	0	0	0	0	0	0	0
AL441943.2	0	0	0	0	0	0	0	0	0	0	0	0	0	0	0	0	0	0	0	0	0	0	0	0
AL441943.3	0	0	0	0	0	0	0	0	0	0	0	0	0	0	0	0	0	0	0	0	0	0	0	0
AL441963.1	0	0	0	0	0	0	0	0	0	0	0	0	0	0	0	0	0	0	0	0	0	0	0	0
AL441964.1	1	0	0	0	1	0	0	2	0	0	0	0	0	0	0	0	0	0	0	0	0	0	0	2
AL441985.1	0	0	0	0	0	0	0	0	0	0	0	0	0	0	0	0	0	0	0	0	0	0	0	0
AL441989.1	0	0	0	0	0	0	0	0	0	0	0	0	0	0	0	0	0	0	0	0	0	0	0	0
AL441992.1	179	181	125	104	106	188	187	157	157	119	107	160	142	159	156	178	138	197	134	141	129	130	94	139
AL442003.1	5	8	5	12	6	13	5	10	6	10	1	6	12	7	14	1	2	1	8	9	4	7	4	6
AL442067.1	3	2	4	6	2	2	4	10	3	2	3	4	2	3	4	4	6	5	3	6	4	2	6	2
AL442067.2	1	2	3	1	3	3	4	1	0	0	3	5	3	1	0	8	5	1	8	2	1	7	3	8
AL442071.1	0	0	0	0	1	0	0	0	0	1	0	0	0	0	0	1	0	0	0	0	0	0	0	2
AL442125.1	43	46	35	42	30	16	50	54	48	41	13	36	46	43	44	41	45	46	43	43	42	34	41	41
AL442125.2	8	9	12	13	7	9	14	12	10	11	4	2	9	12	11	3	6	2	11	5	8	6	4	14
AL442128.1	0	0	0	0	2	0	0	0	0	1	0	0	2	0	0	0	1	1	2	0	0	0	0	0
AL442128.2	3	2	4	2	1	0	2	4	2	1	0	2	1	3	3	7	0	7	2	8	4	2	3	6
AL442163.1	0	0	0	0	0	0	0	0	0	0	0	0	0	0	0	0	0	0	0	0	0	0	0	0
AL442163.2	0	0	0	0	0	0	0	0	0	0	0	0	0	0	0	0	0	0	0	0	0	0	0	0
AL442163.3	0	0	0	0	0	0	0	0	0	0	0	0	0	0	0	0	0	0	0	0	0	0	0	0
AL442224.1	3	2	2	1	1	2	2	1	0	3	0	3	6	2	4	6	1	3	0	0	3	1	0	0
AL442638.1	0	0	0	0	0	0	0	0	0	0	0	0	0	0	0	0	0	0	0	0	0	0	0	0
AL442639.1	0	0	0	0	0	0	0	0	0	0	0	0	0	0	0	0	0	0	0	0	0	0	0	0
AL442644.1	0	0	0	0	0	0	0	0	0	0	0	0	0	0	1	0	0	0	0	0	0	0	0	0
AL442647.1	0	0	0	0	0	0	0	0	0	0	0	0	0	0	1	0	0	0	0	0	0	0	0	0
AL442647.2	0	0	0	0	0	0	0	0	0	0	0	0	0	0	0	0	0	0	0	0	0	0	0	0
AL442663.1	0	0	0	0	0	0	0	1	0	0	0	0	0	0	0	0	0	0	0	0	0	2	0	0
AL442663.2	0	0	2	1	0	1	0	1	0	2	1	0	3	0	0	3	1	3	3	1	1	0	2	0
AL442663.3	7	2	1	1	2	1	1	6	0	4	2	1	5	1	1	0	4	2	0	4	1	2	1	1
AL442663.4	2	4	1	4	3	1	4	7	3	2	7	8	4	2	3	8	0	6	11	1	1	4	3	2
AL445070.1	0	0	0	0	0	0	0	0	0	0	0	0	0	0	1	0	0	0	0	0	0	0	0	0
AL445072.1	0	1	0	0	0	0	0	0	0	0	0	0	0	0	0	0	0	0	0	0	0	0	0	0
AL445074.1	0	0	0	0	0	0	0	0	0	0	0	0	0	0	0	0	0	0	0	0	0	0	0	0
AL445123.1	0	0	0	1	0	0	1	0	0	0	0	0	0	0	1	0	0	0	0	0	0	0	0	1
AL445183.1	0	0	0	0	0	0	0	0	0	0	0	0	0	0	0	0	0	0	0	0	0	0	0	0
AL445183.2	0	0	0	0	0	0	0	0	0	0	0	0	0	0	0	0	0	0	0	0	0	0	0	0
AL445183.3	0	0	0	0	0	0	0	0	0	0	0	0	0	0	0	0	0	0	0	0	1	0	0	0
AL445187.1	3	3	3	1	1	11	2	1	3	4	1	1	4	1	1	4	0	0	3	0	0	2	1	2
AL445189.1	0	0	0	0	0	0	0	0	0	0	0	0	0	0	1	0	0	0	0	0	0	0	0	0
AL445189.2	2	1	1	0	2	3	1	0	0	0	0	0	0	0	0	0	0	0	1	0	0	1	0	0
AL445190.1	0	1	0	0	0	0	0	0	1	0	0	0	0	0	0	0	0	0	2	1	0	0	0	0
AL445193.1	0	0	0	0	0	0	0	0	0	0	0	0	0	0	0	0	0	0	0	0	0	0	0	0
AL445193.2	0	0	0	0	0	0	0	0	0	0	0	0	0	0	0	0	0	0	0	0	0	0	0	0
AL445205.1	0	0	0	0	0	0	0	0	0	0	0	0	0	0	0	1	0	0	0	0	0	0	0	0
AL445209.1	0	0	1	0	0	0	0	0	0	0	0	0	0	0	2	0	0	0	0	0	0	0	0	0
AL445213.1	0	0	0	0	0	0	0	0	0	0	0	2	0	0	0	0	0	0	0	0	0	0	0	0
AL445218.1	0	0	0	0	0	0	0	0	0	0	0	0	0	0	1	0	0	0	0	0	0	0	0	0
AL445220.1	0	0	0	0	0	0	0	0	0	0	0	0	0	0	0	0	0	0	0	0	0	0	0	0
AL445222.1	13	4	1	10	5	12	7	12	6	9	7	4	12	10	5	6	5	13	5	4	6	7	11	5
AL445223.1	2	0	0	0	1	0	2	1	0	0	3	0	0	0	0	0	0	0	0	0	0	0	0	0
AL445224.1	0	0	0	0	0	0	0	0	0	0	0	0	0	0	0	0	0	0	0	0	0	0	0	0
AL445228.1	0	0	0	0	0	0	0	0	0	0	0	0	0	0	0	0	0	0	0	0	0	0	0	0
AL445228.2	7	3	1	0	1	0	4	0	2	1	0	4	5	2	1	4	1	3	0	1	1	0	0	1
AL445231.1	10	9	13	17	21	9	12	16	11	17	12	17	10	14	16	14	11	11	4	15	11	10	19	17
AL445235.1	0	0	0	0	0	0	0	0	1	0	1	0	0	0	0	0	1	0	0	0	0	0	0	0
AL445237.1	0	0	0	0	0	0	0	0	0	0	1	0	0	0	0	0	0	0	0	0	0	0	0	0
AL445238.1	0	0	0	0	0	0	0	0	0	0	0	0	0	0	0	0	0	0	0	0	0	0	0	0
AL445248.1	3	2	12	9	3	4	7	8	7	5	3	3	4	6	6	1	4	6	6	10	6	4	4	4
AL445250.1	8	3	5	1	4	4	4	6	8	0	5	1	10	2	1	2	2	3	6	4	6	5	5	2
AL445253.1	6	6	3	4	2	8	6	4	4	2	2	5	1	4	5	8	5	3	7	2	3	5	1	4
AL445259.1	0	0	0	0	0	0	0	0	0	0	0	0	0	0	0	0	0	0	0	0	0	0	0	0
AL445264.1	0	0	0	0	0	0	0	0	0	0	0	0	0	0	0	0	0	0	0	0	0	0	0	0
AL445288.1	0	0	0	0	0	0	0	0	0	0	0	0	0	0	0	0	0	0	0	0	0	0	0	0
AL445305.1	2	1	0	2	3	0	1	0	4	2	1	0	3	0	0	3	0	2	2	1	2	0	3	1
AL445307.1	0	0	4	0	1	0	0	2	1	0	0	0	0	0	0	0	0	2	1	1	3	0	0	0
AL445309.1	12	11	22	14	18	18	6	19	18	12	11	11	12	17	17	0	5	1	3	16	6	10	13	5
AL445363.1	0	1	0	0	0	0	0	0	0	0	0	0	0	0	0	0	0	0	0	0	0	0	0	0
AL445363.2	4	0	0	0	0	0	0	0	0	0	0	0	0	0	0	0	0	0	0	0	0	0	0	0
AL445363.3	1	3	3	0	0	0	5	0	1	3	0	0	1	2	1	4	1	1	1	0	0	1	0	0
AL445383.1	0	0	0	0	0	0	0	0	0	0	0	0	0	0	0	0	0	0	0	0	0	0	0	0
AL445423.1	3	0	2	0	0	1	0	0	1	0	0	0	2	0	0	1	0	1	0	0	0	0	0	0
AL445426.1	0	0	0	0	0	0	0	0	0	0	1	0	0	0	0	0	0	0	0	0	0	0	0	0
AL445430.1	0	0	0	0	0	0	0	0	0	0	0	0	0	0	0	0	0	0	0	0	0	0	0	0
AL445430.2	0	0	0	0	0	0	0	0	0	0	0	0	0	0	0	0	0	0	0	0	0	0	0	0
AL445433.1	0	0	0	1	0	0	0	0	0	0	0	0	0	0	0	0	0	0	1	0	0	0	0	0
AL445433.2	0	0	0	0	1	0	0	0	0	0	0	0	0	0	2	0	0	2	0	1	0	0	0	0
AL445435.1	2	5	7	0	2	5	7	7	5	11	2	6	2	5	2	1	0	0	4	2	3	3	6	6
AL445437.1	0	0	0	0	0	0	0	0	0	0	0	0	0	0	0	0	0	0	0	0	0	0	0	0
AL445465.1	0	0	0	0	0	0	0	0	0	0	0	0	0	0	2	0	0	0	0	0	0	0	0	0
AL445465.2	0	0	0	0	0	0	0	0	0	1	0	0	0	0	0	0	0	0	0	0	0	0	0	0
AL445466.1	0	0	0	0	0	0	0	0	0	0	0	0	0	0	0	0	0	0	0	0	0	0	0	0
AL445471.1	17	8	8	3	3	0	6	11	10	1	6	7	7	9	6	7	5	2	7	16	16	3	7	8
AL445471.2	0	0	0	0	0	0	3	0	0	0	1	1	0	0	0	0	0	0	0	0	0	0	0	0
AL445472.1	6	7	30	14	13	11	19	9	24	11	7	4	14	24	25	10	9	15	13	21	12	3	10	5
AL445483.1	19	16	18	19	13	21	27	17	13	21	29	9	20	16	24	34	22	29	23	20	15	13	11	19
AL445487.1	0	2	1	3	3	2	2	2	2	1	3	2	0	7	1	2	1	3	3	5	2	2	3	5
AL445488.1	0	0	0	0	0	0	0	1	1	0	1	0	0	0	0	0	0	0	0	2	0	0	0	0
AL445489.1	0	0	0	0	2	0	1	0	0	0	0	0	0	0	2	0	0	0	0	0	2	2	0	2
AL445490.1	1	0	1	2	1	2	0	0	0	1	1	3	0	0	2	1	0	0	3	5	1	3	0	2
AL445493.1	0	0	0	0	0	0	0	0	0	0	0	0	0	0	0	0	0	0	0	0	0	0	0	0
AL445493.2	1	5	3	0	1	1	2	3	4	0	1	2	1	7	3	0	0	2	1	2	2	4	1	2
AL445493.3	0	0	0	0	0	0	0	0	0	0	0	0	0	0	0	0	0	0	0	0	0	0	0	0
AL445523.1	0	0	0	0	0	0	2	0	2	1	0	0	0	0	0	0	0	0	0	0	0	0	0	0
AL445524.1	147	115	124	128	109	118	165	137	185	220	168	183	228	151	128	277	229	225	196	153	125	200	151	209
AL445528.1	0	0	0	0	0	0	0	0	0	0	0	0	0	0	0	0	0	0	0	0	0	0	0	0
AL445528.2	0	0	0	0	0	0	0	0	0	0	0	0	0	0	0	0	0	0	0	0	0	0	0	0
AL445529.1	0	0	0	0	0	0	0	0	0	0	0	0	0	0	0	0	0	0	0	0	0	0	0	0
AL445531.1	0	0	0	0	0	0	0	0	0	0	0	0	0	0	1	0	0	0	0	0	0	0	0	0
AL445567.1	0	0	0	0	0	0	0	0	0	0	0	0	0	0	0	0	0	0	0	0	0	0	0	0
AL445567.2	0	0	0	0	0	0	0	0	0	0	0	0	0	0	0	0	0	0	0	0	0	0	0	0
AL445584.1	0	0	0	0	0	0	0	0	0	0	0	0	0	0	0	0	0	0	0	0	0	0	0	0
AL445584.2	19	12	19	8	5	12	16	25	23	9	11	9	13	27	23	3	5	5	13	19	12	12	7	7
AL445584.3	0	0	0	0	0	0	0	0	0	0	0	0	0	0	0	0	0	0	0	0	0	0	0	2
AL445604.1	0	0	0	0	0	0	0	0	0	0	0	0	0	0	0	0	0	1	0	0	0	0	0	0
AL445623.1	0	0	0	0	0	0	0	0	0	0	0	0	0	0	0	0	0	0	0	0	0	0	0	0
AL445623.2	0	0	0	0	0	0	0	0	0	0	0	0	0	0	0	0	0	0	0	0	0	0	0	0
AL445644.1	0	0	0	0	0	0	0	0	0	0	0	0	0	0	0	0	0	0	0	0	0	0	0	0
AL445645.1	0	0	0	0	0	0	0	0	0	0	0	0	0	0	2	0	0	0	0	0	0	0	0	0
AL445646.1	0	0	0	0	0	0	0	0	0	0	0	0	0	0	0	0	0	0	0	0	0	0	0	0
AL445647.1	0	0	3	0	0	0	0	0	1	0	0	0	0	0	0	0	0	0	0	0	0	0	0	1
AL445647.2	0	0	0	0	0	0	0	0	0	0	0	0	0	0	0	0	0	0	0	0	0	0	0	0
AL445648.1	3	0	1	0	0	0	0	0	0	0	0	0	0	0	0	0	0	0	0	0	0	1	0	0
AL445649.1	0	0	0	0	0	0	0	0	0	0	0	0	0	0	1	0	0	0	0	0	0	0	0	0
AL445665.1	0	0	0	0	0	0	0	1	0	1	0	0	0	1	0	0	0	0	0	1	0	0	0	0
AL445669.1	0	0	0	0	2	0	0	0	0	0	0	0	0	0	0	0	0	0	0	0	0	0	0	0
AL445669.2	0	0	0	0	0	1	0	1	0	0	0	1	0	1	0	0	0	0	0	0	0	0	0	0
AL445670.1	3	0	5	0	1	0	2	1	2	4	0	1	2	1	0	1	0	0	6	0	0	0	1	1
AL445673.1	0	0	2	0	0	2	0	0	0	1	0	0	0	0	0	0	0	0	0	3	0	0	0	0
AL445675.1	0	0	0	0	0	0	0	0	0	0	0	0	0	0	0	0	0	0	0	0	0	0	0	0
AL445675.2	0	0	0	0	0	0	0	0	0	0	0	0	0	0	0	0	0	0	0	0	0	0	0	0
AL445685.1	2	2	1	0	1	7	3	1	2	0	1	1	4	3	3	0	0	0	1	0	3	0	1	4
AL445685.2	0	0	0	0	1	0	0	0	0	0	0	0	3	0	0	0	0	0	0	0	0	0	0	0
AL445685.3	0	0	0	0	0	0	0	0	0	0	0	0	0	0	0	0	0	0	0	0	0	0	0	0
AL445686.1	0	0	2	0	0	0	0	0	0	0	0	0	0	0	0	0	0	0	0	0	0	0	2	0
AL445686.2	5	2	0	1	4	2	3	3	3	2	1	0	1	1	1	2	1	4	1	1	2	5	1	0
AL445687.1	0	0	0	0	0	0	0	0	0	0	0	0	0	0	0	0	0	0	0	0	0	0	0	0
AL445687.2	0	0	1	0	1	0	0	0	0	2	0	2	0	0	0	0	0	0	0	1	0	0	0	0
AL445928.1	0	0	0	0	0	0	0	1	0	0	0	0	0	0	0	0	0	0	1	0	0	0	0	0
AL445928.2	0	0	0	0	1	0	0	1	2	0	1	0	0	1	0	0	0	1	0	0	0	0	0	0
AL445931.1	0	3	3	7	1	5	5	8	8	2	4	5	0	5	5	0	0	0	0	2	5	3	3	1
AL445933.1	4	5	1	2	1	2	5	5	5	5	2	3	8	13	3	1	11	5	3	5	3	5	2	2
AL445933.2	0	0	0	1	1	0	1	1	0	0	1	0	0	0	2	0	0	0	0	0	0	0	0	0
AL445984.1	0	0	0	0	0	0	0	0	0	0	0	0	0	0	0	0	0	0	0	0	0	0	0	0
AL445989.1	0	0	0	0	0	0	0	0	0	0	0	0	0	0	0	0	0	0	0	0	0	0	0	0
AL445989.2	0	0	0	0	0	0	0	0	0	0	0	0	0	0	0	0	0	0	0	0	0	0	0	0
AL445991.1	2	0	1	1	0	1	3	2	6	0	1	2	1	1	2	3	2	1	3	2	2	1	1	1
AL449043.1	0	0	0	0	0	0	3	2	0	1	3	1	3	0	0	2	5	0	5	0	0	2	0	0
AL449043.2	0	0	0	0	0	0	0	0	0	0	0	0	0	0	0	0	0	0	0	0	0	0	0	0
AL449105.1	0	0	0	0	0	0	0	0	0	0	0	0	0	0	0	0	0	0	0	0	0	0	0	0
AL449105.2	0	0	0	0	0	0	0	0	0	0	0	0	0	0	0	0	0	0	0	0	0	0	0	0
AL449105.3	0	0	0	0	0	0	0	0	0	0	0	0	0	0	0	0	0	0	0	0	0	0	0	0
AL449105.4	0	0	0	0	0	0	0	0	0	0	0	0	0	0	0	0	0	0	0	0	0	0	0	0
AL449105.5	0	0	0	0	0	0	0	0	0	0	0	0	0	0	0	0	0	0	0	0	0	0	0	0
AL449106.1	7	3	6	9	5	5	16	5	10	4	5	4	2	2	6	5	1	1	6	10	5	4	5	9
AL449212.1	9	8	14	19	21	9	14	28	10	6	17	15	12	22	14	6	3	4	12	11	13	18	15	16
AL449214.1	0	0	0	1	0	0	0	1	0	1	1	0	0	0	0	0	0	0	0	0	0	0	0	0
AL449266.1	0	0	0	0	0	0	0	0	0	0	0	0	0	0	0	0	0	0	0	0	0	0	0	0
AL449283.1	4	6	0	4	4	0	3	1	5	0	5	4	4	0	0	8	1	0	1	2	0	0	3	1
AL449363.1	0	0	0	0	0	0	0	0	0	2	0	0	0	0	0	0	0	0	0	0	0	0	0	0
AL449403.1	4	3	4	3	0	0	5	4	4	0	3	4	11	4	1	6	2	7	4	3	1	8	1	0
AL449403.2	2	0	0	0	0	0	4	0	0	0	0	1	1	0	1	0	0	0	1	0	1	0	1	0
AL449423.1	3	0	0	0	0	2	0	0	3	6	2	0	0	0	1	0	1	1	0	1	1	0	1	2
AL449983.1	0	0	0	0	0	0	0	0	0	1	0	0	0	0	1	1	2	0	0	0	0	0	0	0
AL450003.1	0	0	0	0	0	0	0	0	0	0	0	0	0	0	0	0	0	0	0	0	0	0	0	0
AL450023.1	0	0	0	0	0	0	0	0	0	0	0	0	0	0	0	0	0	0	0	0	0	0	0	0
AL450023.2	0	0	0	0	0	0	0	0	0	0	0	0	0	0	0	0	0	0	0	0	0	1	0	0
AL450023.3	0	0	0	0	0	0	0	0	0	0	0	0	0	0	0	0	0	0	0	0	0	0	0	0
AL450043.1	0	0	0	0	1	2	1	2	0	0	2	0	0	0	0	0	0	0	0	0	0	0	0	0
AL450063.1	1	2	0	0	2	0	4	1	0	4	0	2	0	0	0	0	0	2	1	0	0	0	3	0
AL450124.1	1	0	1	2	0	5	5	8	9	1	1	2	0	6	3	0	2	1	0	0	0	0	3	9
AL450163.1	0	0	1	3	0	1	2	2	2	0	0	1	0	0	1	0	0	2	1	1	0	0	1	2
AL450226.1	0	1	0	0	0	0	0	0	0	1	1	0	0	1	0	0	2	0	0	0	1	0	0	2
AL450226.2	0	2	0	1	0	3	0	0	1	2	0	1	1	0	0	2	0	1	2	0	0	0	0	0
AL450263.1	9	2	8	1	1	6	2	4	9	0	4	11	0	2	5	0	0	1	3	4	0	1	2	5
AL450263.2	1	0	0	1	0	0	0	0	0	0	0	0	0	0	1	0	0	0	1	1	0	0	1	0
AL450267.1	0	0	0	0	0	0	0	0	0	0	0	0	0	0	2	0	0	0	0	0	0	0	0	0
AL450270.1	0	0	0	0	0	0	0	0	0	0	0	0	0	0	0	0	1	0	0	0	0	0	0	0
AL450304.1	0	0	0	0	0	0	0	0	0	0	0	0	0	0	0	0	0	0	0	0	0	0	0	0
AL450304.2	0	0	0	0	0	0	0	0	0	0	0	0	0	0	0	0	0	0	0	0	0	0	0	0
AL450306.1	0	0	0	0	0	0	0	0	0	0	0	0	0	0	0	0	0	0	0	0	0	0	0	0
AL450306.2	0	0	0	0	0	0	0	0	0	0	0	0	0	0	0	0	0	0	0	0	0	0	0	0
AL450309.1	0	0	0	0	0	2	0	0	0	0	2	0	0	0	0	0	1	0	0	2	0	0	0	0
AL450311.1	0	0	0	0	0	0	0	0	0	0	0	0	0	0	0	0	0	0	0	0	0	0	0	0
AL450311.2	0	0	0	0	0	0	0	0	0	0	0	0	0	0	0	0	0	0	0	0	0	0	0	0
AL450313.1	0	0	0	0	0	0	0	0	0	0	0	0	0	0	1	0	0	0	0	0	0	0	0	0
AL450322.1	0	2	0	0	0	0	1	0	0	0	0	0	0	0	1	0	1	0	0	0	1	0	0	0
AL450322.2	5	3	1	0	0	1	1	0	2	1	0	2	2	0	2	3	0	1	4	4	1	2	6	0
AL450326.1	6	9	0	9	2	9	5	7	2	5	6	1	6	8	2	7	10	4	4	6	4	1	6	9
AL450326.2	1	2	4	0	0	0	3	1	5	1	0	1	2	4	2	0	3	1	1	1	2	1	3	2
AL450327.1	1	0	0	0	0	0	0	1	1	0	0	0	0	2	0	0	0	0	0	0	1	0	0	0
AL450332.1	0	0	0	0	0	0	0	0	0	0	0	0	0	0	0	0	0	0	0	0	0	0	0	0
AL450336.1	0	0	0	0	0	0	0	0	0	0	0	0	0	0	0	0	0	1	0	0	0	0	0	0
AL450338.1	0	0	0	0	0	0	0	0	0	0	0	0	0	0	2	0	0	0	0	0	0	0	0	0
AL450344.1	0	0	0	0	0	0	0	0	1	0	0	0	0	3	0	0	0	0	0	0	0	0	0	0
AL450344.2	0	0	0	0	0	1	0	0	1	0	0	0	0	0	0	0	0	0	0	0	0	0	0	0
AL450344.3	1	1	3	1	1	0	0	0	0	0	1	0	1	0	1	3	0	0	2	1	0	0	0	2
AL450345.1	0	0	0	0	0	0	0	0	0	0	0	0	0	0	2	0	0	0	0	0	0	0	0	0
AL450346.1	0	0	0	0	0	0	0	0	0	0	0	0	0	0	0	0	0	0	0	0	0	0	0	0
AL450346.2	0	0	0	0	0	0	0	0	0	0	0	0	0	0	0	0	0	0	0	0	0	0	0	0
AL450384.1	2	1	3	4	2	0	3	3	4	2	0	0	1	0	1	1	2	0	0	2	5	0	1	1
AL450384.2	59	47	16	25	19	14	40	45	23	31	36	41	77	39	27	70	43	82	48	47	34	47	17	27
AL450405.1	1512	1272	1397	1271	1207	1768	1626	1266	1333	2170	1803	1780	1572	1473	1287	1881	1709	1468	1599	1610	1485	1729	1253	1694
AL450423.1	0	0	0	0	0	0	0	0	0	0	0	0	0	0	0	0	0	0	0	0	0	0	0	0
AL450426.1	0	0	0	0	0	0	0	0	0	0	0	0	0	0	0	0	0	0	0	0	0	0	0	0
AL450442.1	0	0	0	0	0	0	0	0	0	0	0	0	0	0	0	0	0	0	0	0	0	0	0	0
AL450447.1	0	0	0	0	0	0	0	0	0	0	0	0	0	0	0	0	0	0	0	0	0	0	0	0
AL450468.1	0	0	0	0	0	0	0	0	0	0	0	0	0	0	0	0	0	0	0	0	0	0	0	0
AL450468.2	0	0	0	0	0	0	0	0	0	0	0	0	0	2	0	0	0	0	0	0	0	0	0	0
AL450469.1	0	0	0	0	0	0	0	0	0	0	0	0	0	0	0	0	0	0	0	0	0	0	0	0
AL450469.2	1	1	0	0	0	0	0	0	0	3	0	0	0	0	0	0	0	0	0	1	0	0	0	0
AL450471.1	0	0	0	0	0	0	0	0	0	0	0	0	0	0	0	0	0	0	0	0	0	0	0	0
AL450472.1	0	2	0	0	1	0	0	0	0	0	0	0	0	0	0	0	0	0	0	0	0	0	0	0
AL450472.2	0	0	0	0	0	0	0	0	0	0	0	0	0	0	0	0	0	0	0	0	0	0	0	0
AL450472.3	0	0	0	0	0	0	0	0	0	0	0	0	0	0	1	0	0	0	0	0	0	0	0	0
AL450487.1	2	0	0	0	0	0	0	0	0	0	0	0	0	0	3	0	0	0	0	1	0	0	0	0
AL450487.2	0	0	0	0	0	0	0	0	0	0	0	0	0	0	0	0	0	0	0	0	0	0	0	0
AL450990.1	0	0	0	0	0	0	0	0	0	0	0	0	0	0	0	0	0	0	0	0	0	0	0	0
AL450992.1	2	0	2	1	0	3	1	2	3	0	2	2	2	1	1	0	1	1	0	1	0	4	1	1
AL450992.2	3	1	0	0	0	0	1	3	3	0	3	7	0	0	1	1	1	0	0	3	2	0	0	1
AL450992.3	5	0	1	0	0	3	3	3	4	2	2	2	1	1	0	1	1	2	2	1	1	1	4	2
AL450996.1	0	0	0	0	0	0	0	0	0	0	0	0	0	0	0	0	0	0	0	0	0	0	0	0
AL450998.1	1	0	0	0	2	0	0	0	2	0	0	0	3	0	0	1	0	0	1	2	0	0	1	0
AL450998.2	5	2	7	3	2	5	8	3	2	11	3	9	3	4	2	2	3	8	1	5	2	8	9	2
AL451000.1	0	0	0	0	0	0	0	0	0	0	0	0	0	0	0	0	0	0	0	0	0	0	0	0
AL451007.1	6	1	6	5	4	6	4	2	1	3	3	3	3	1	1	0	3	0	4	8	1	2	4	1
AL451007.2	3	0	0	0	1	0	0	0	1	0	0	0	0	2	0	5	0	0	0	0	1	0	0	3
AL451007.3	0	1	0	1	0	0	0	1	0	0	1	1	0	0	0	4	0	0	1	0	0	0	5	1
AL451042.1	2	7	3	9	3	4	4	4	1	6	8	3	5	12	6	2	6	7	7	1	0	3	5	3
AL451042.2	17	7	17	16	12	17	10	9	7	18	5	12	4	13	12	15	14	2	8	10	8	6	4	8
AL451044.1	0	0	0	0	1	1	0	1	0	0	1	0	0	0	0	0	0	0	0	1	0	0	0	0
AL451046.1	0	0	0	0	0	0	0	0	0	0	0	0	0	0	0	0	0	0	0	0	0	0	0	0
AL451046.2	0	0	0	0	0	0	2	0	0	0	0	0	0	0	0	0	0	0	0	0	0	0	0	0
AL451047.1	0	4	1	0	0	2	1	2	1	3	2	2	2	3	0	0	1	0	3	0	1	0	0	7
AL451048.1	0	0	0	0	0	0	0	0	0	0	0	0	0	0	0	0	0	0	0	0	0	0	0	0
AL451049.1	0	0	0	0	0	0	0	0	0	0	0	0	0	0	0	0	0	0	0	0	0	0	0	0
AL451050.1	0	0	0	0	0	0	0	0	0	0	0	0	0	0	0	0	0	0	0	0	0	0	0	0
AL451050.2	7	6	13	9	9	5	1	17	5	4	8	1	11	11	17	17	5	7	8	6	10	5	5	9
AL451054.1	0	0	0	0	0	0	0	0	0	0	0	0	0	0	0	0	0	0	0	0	0	0	0	0
AL451054.2	0	0	0	0	0	0	0	0	0	0	0	0	0	0	0	0	0	0	0	0	0	0	0	0
AL451054.3	0	0	0	0	0	0	0	0	0	0	0	0	0	0	0	0	0	0	0	0	0	0	0	0
AL451060.1	8	5	6	7	3	7	5	2	3	3	7	5	12	5	6	16	7	18	8	2	5	3	2	0
AL451061.1	0	0	0	0	0	0	0	0	0	1	0	0	0	0	0	0	0	0	0	0	0	0	0	0
AL451062.1	1	2	0	3	0	0	0	0	0	1	0	0	0	1	1	1	0	0	0	0	0	0	1	0
AL451062.2	2	0	0	0	0	0	0	0	0	0	0	0	3	0	0	0	0	0	0	0	0	0	0	0
AL451062.3	0	0	0	0	0	0	0	0	0	0	0	0	0	0	0	0	0	0	0	0	0	0	0	0
AL451063.1	0	0	0	0	0	0	2	1	1	1	1	0	1	1	3	0	0	0	0	1	0	0	1	2
AL451064.1	3	2	3	2	3	1	4	1	6	1	3	2	0	1	5	4	0	2	5	2	6	5	1	2
AL451064.2	2	1	0	1	0	3	3	1	2	1	0	2	0	3	3	0	1	2	1	2	4	1	0	0
AL451065.1	0	0	0	1	0	0	0	0	0	3	0	1	0	0	0	0	0	0	0	0	0	1	0	0
AL451067.1	0	0	0	0	0	0	0	0	0	0	0	0	0	0	3	0	0	0	0	0	0	0	0	0
AL451069.1	1	0	5	0	3	0	7	3	8	7	2	4	1	5	7	6	1	1	9	5	4	1	0	2
AL451069.2	0	1	1	0	0	0	1	0	2	2	0	0	1	0	0	0	1	0	0	1	0	0	3	1
AL451069.3	0	1	1	0	3	0	0	3	10	1	0	1	0	0	1	0	0	0	4	2	0	1	4	3
AL451070.1	0	0	0	1	1	0	0	0	0	1	0	0	3	0	0	1	0	0	2	0	0	0	1	0
AL451074.1	1	2	0	0	1	0	3	3	2	0	1	0	2	0	1	0	0	1	2	1	0	4	2	0
AL451074.2	2	2	10	10	2	2	5	9	3	3	2	15	9	9	5	3	5	8	2	0	2	2	4	2
AL451074.3	1	0	0	0	2	1	0	0	0	0	0	1	0	0	0	0	0	0	0	0	0	0	0	1
AL451074.4	4	1	0	1	0	0	1	0	0	2	0	0	1	1	0	2	0	2	0	1	0	0	0	0
AL451074.5	0	0	0	0	0	0	0	0	0	0	0	0	0	0	0	0	0	0	0	0	0	0	0	0
AL451074.6	1	1	0	3	2	1	1	6	2	6	2	1	0	1	3	5	5	2	2	0	2	5	6	3
AL451081.1	0	0	0	0	0	0	0	0	0	0	0	0	0	0	0	0	0	0	0	0	0	0	0	0
AL451081.2	0	0	0	0	0	0	0	0	0	0	0	0	0	0	0	0	0	0	0	0	0	0	0	0
AL451085.1	0	1	0	0	1	0	3	0	0	0	0	0	3	1	1	0	0	0	1	0	1	1	0	1
AL451085.2	1	0	0	0	0	2	0	0	1	1	0	1	0	1	2	1	0	0	0	0	3	0	1	1
AL451086.1	0	0	0	0	0	0	0	0	0	0	0	0	0	0	0	0	0	0	0	0	0	0	0	0
AL451105.1	0	0	0	0	0	0	0	0	0	0	0	0	0	0	0	0	0	0	0	0	0	0	0	0
AL451105.2	0	0	0	0	0	0	0	0	0	0	0	0	0	0	0	0	0	0	0	0	0	0	0	0
AL451107.1	0	0	0	0	0	0	0	0	0	0	0	0	0	0	0	0	0	0	0	0	0	0	0	0
AL451123.1	22	19	9	15	11	7	22	21	18	17	4	14	13	19	15	14	12	9	18	22	14	8	16	11
AL451124.1	0	0	0	0	0	0	0	0	0	0	0	0	0	0	0	0	0	0	0	0	0	0	0	0
AL451127.1	0	0	0	0	0	0	0	0	0	0	0	0	0	0	0	0	0	0	0	0	0	0	0	0
AL451129.1	0	0	0	0	0	0	0	0	0	0	0	0	0	0	0	0	0	0	0	0	0	0	0	0
AL451137.1	0	0	0	0	0	0	2	0	0	0	0	0	0	0	1	0	0	0	0	0	0	1	0	0
AL451139.1	1	0	0	1	1	0	2	6	0	0	1	0	6	1	1	1	2	0	0	2	2	2	0	6
AL451140.1	0	0	0	0	0	0	0	1	0	0	0	0	0	0	0	0	0	0	0	0	0	0	0	0
AL451142.1	0	0	0	0	0	0	0	0	0	0	0	0	0	0	0	0	0	0	0	0	0	0	0	0
AL451142.2	0	0	0	0	0	0	0	0	0	0	0	0	0	0	0	0	0	0	0	0	0	0	0	0
AL451142.3	0	0	0	0	0	0	0	0	0	0	0	0	0	0	0	0	0	0	0	0	0	0	0	0
AL451164.1	0	0	0	0	0	0	0	0	0	0	0	0	0	0	0	0	0	0	1	0	0	0	0	0
AL451164.2	0	0	0	0	0	0	0	0	0	0	0	0	0	0	0	0	0	0	0	0	0	0	0	0
AL451164.3	0	0	0	0	0	0	0	0	0	0	0	0	0	0	0	0	0	0	0	0	0	0	0	0
AL451165.1	0	0	0	0	0	0	0	0	0	0	0	0	0	0	0	0	0	0	0	0	0	0	0	0
AL451165.2	31	17	10	19	18	13	37	15	19	39	21	29	30	24	33	55	33	24	35	13	30	20	13	23
AL499605.1	0	0	0	0	0	0	0	0	0	0	0	0	0	0	0	0	0	0	0	0	0	0	0	0
AL499616.1	0	1	0	0	2	0	0	0	0	0	0	1	0	0	0	0	0	0	0	0	0	0	0	0
AL499627.1	0	0	0	0	0	0	0	0	0	0	0	0	0	0	0	0	0	0	0	0	0	0	0	0
AL499627.2	0	0	0	0	0	0	0	0	0	2	0	0	0	0	0	0	0	0	0	0	0	0	0	0
AL500522.1	0	0	0	0	0	0	0	0	0	0	0	0	0	0	0	0	0	0	0	0	0	0	0	0
AL500522.2	0	0	0	0	0	0	0	0	0	0	0	0	0	0	3	0	0	0	0	0	0	0	0	0
AL500527.1	0	0	0	0	0	0	0	0	0	0	0	0	0	0	0	0	0	0	1	0	0	2	2	1
AL500527.2	0	0	1	0	0	0	0	0	0	0	1	0	0	1	0	0	0	0	0	1	0	0	0	0
AL512271.1	0	0	0	0	0	0	0	0	0	0	0	0	0	0	0	0	0	0	0	0	0	0	0	0
AL512274.1	49	43	43	11	17	14	55	51	54	23	26	27	53	44	41	40	38	28	67	51	48	17	13	28
AL512283.1	3	0	0	0	0	0	0	1	2	0	1	3	1	1	3	3	0	4	1	1	3	0	4	4
AL512286.1	0	0	0	0	0	0	0	0	0	0	0	0	0	0	0	0	0	0	0	0	0	0	0	0
AL512288.1	0	2	0	0	2	0	0	0	2	1	0	0	1	0	1	0	0	0	2	0	1	2	1	1
AL512288.2	0	2	2	4	1	0	4	0	6	0	3	3	2	1	1	0	0	0	0	2	0	6	0	3
AL512303.1	1	2	0	3	0	3	2	0	2	0	3	3	3	1	3	9	3	0	2	0	2	0	0	1
AL512306.1	2	0	0	6	1	4	3	4	0	4	3	3	2	5	0	0	2	0	0	5	1	0	0	3
AL512306.2	23	16	13	8	11	8	31	15	13	8	19	11	31	18	16	27	26	21	26	10	11	6	9	14
AL512306.3	2	6	7	7	2	2	6	6	8	0	0	3	2	4	7	1	0	4	7	6	0	0	5	2
AL512310.1	0	0	0	0	0	0	0	0	0	0	0	0	0	0	0	0	0	0	0	0	0	0	0	0
AL512310.10	0	0	0	0	0	0	0	0	0	0	0	0	0	0	0	0	0	0	0	0	0	0	0	0
AL512310.11	0	0	0	0	0	0	0	0	0	0	0	0	0	0	0	0	0	0	0	0	0	0	0	0
AL512310.2	0	0	0	0	0	0	0	0	0	0	0	0	0	0	0	0	0	0	0	0	0	0	0	0
AL512310.3	0	0	0	0	0	0	0	0	0	0	0	0	0	0	0	0	0	0	0	0	0	0	0	0
AL512310.4	0	0	0	0	0	0	0	0	0	0	0	0	0	0	0	0	0	0	0	0	0	0	0	0
AL512310.5	0	0	0	0	0	0	0	0	0	0	0	0	0	0	0	0	0	0	0	0	0	0	0	0
AL512310.6	0	0	0	0	0	0	0	0	0	0	0	0	0	0	0	0	0	0	0	0	0	0	0	0
AL512310.7	0	0	0	0	0	0	0	0	1	2	1	0	0	1	1	0	0	0	1	0	0	1	0	0
AL512310.8	0	0	0	0	0	0	0	0	0	0	0	0	0	0	0	0	0	0	0	0	0	0	0	0
AL512310.9	0	0	0	0	0	0	0	0	0	0	0	0	0	0	0	0	0	0	0	0	0	0	0	0
AL512324.1	0	0	0	0	0	0	0	0	0	0	0	0	0	0	0	0	0	0	0	0	0	0	0	0
AL512324.2	0	0	0	0	0	0	0	0	0	0	0	0	0	0	0	0	0	0	0	0	0	0	0	0
AL512324.3	0	0	0	0	0	0	0	0	0	0	0	0	0	0	0	0	0	0	0	0	0	0	0	0
AL512324.4	0	0	0	0	0	0	0	0	0	0	0	0	0	0	0	0	0	0	0	0	0	0	0	0
AL512326.1	0	2	0	1	2	0	1	1	1	0	0	3	1	2	2	3	0	1	0	4	0	0	0	0
AL512326.2	0	0	0	0	0	0	0	0	0	0	0	0	0	0	0	0	0	0	0	0	0	0	0	0
AL512326.3	1	1	1	0	0	0	1	1	2	0	1	2	2	0	1	0	1	0	0	0	1	1	0	2
AL512328.1	0	0	0	0	0	0	0	0	3	3	0	0	0	0	0	0	0	2	0	0	0	0	0	0
AL512329.1	0	0	0	0	0	0	0	0	0	0	0	0	0	0	0	0	0	0	1	0	0	0	0	0
AL512329.2	0	0	0	0	0	0	0	0	0	0	0	0	0	0	0	0	0	0	0	0	0	0	0	0
AL512330.1	0	0	0	0	0	0	0	0	0	0	0	0	0	0	0	0	0	0	0	0	0	0	0	0
AL512343.1	0	0	0	0	0	0	0	0	0	1	0	0	0	0	0	0	0	0	0	0	0	0	0	0
AL512343.2	4	3	3	0	0	0	1	0	0	0	0	0	0	1	0	0	0	2	2	4	0	0	0	0
AL512347.1	0	0	0	0	0	0	0	0	0	0	0	0	0	0	0	0	0	0	0	0	0	1	0	0
AL512353.1	1	2	4	0	2	1	0	13	4	5	4	1	0	4	4	4	2	3	4	5	4	3	7	7
AL512353.2	1	0	0	0	0	1	0	0	3	0	0	4	0	0	0	0	0	1	1	1	0	0	0	0
AL512353.3	0	0	0	0	0	0	0	0	0	0	1	0	0	0	1	1	0	0	0	0	0	1	0	0
AL512356.1	0	0	0	0	0	0	0	0	0	0	0	0	0	0	0	0	0	0	0	0	0	0	0	0
AL512356.2	0	0	0	0	0	0	0	0	0	0	0	0	0	0	0	0	0	0	0	0	0	0	0	0
AL512356.3	0	0	0	0	0	0	1	0	0	0	0	0	0	0	0	1	0	0	0	1	2	0	0	0
AL512357.1	0	0	0	0	0	0	0	0	0	0	0	0	0	0	0	0	0	0	0	0	0	0	0	0
AL512360.1	0	0	0	0	0	0	0	0	0	0	0	0	0	0	0	0	0	0	0	0	0	0	0	0
AL512361.1	1	0	0	0	1	0	0	1	1	0	0	0	4	2	1	1	0	0	1	0	0	1	0	0
AL512363.1	0	0	0	0	0	0	0	0	0	5	1	1	0	1	0	0	1	2	0	0	0	0	0	0
AL512366.1	0	0	0	1	0	0	0	0	0	0	0	0	1	0	0	0	0	0	0	1	0	0	1	0
AL512378.1	0	0	0	0	3	0	1	1	0	4	0	0	0	0	0	0	1	0	0	0	0	0	0	0
AL512380.1	0	0	0	0	0	0	0	0	0	0	3	0	3	0	0	0	0	0	1	0	0	0	0	0
AL512380.2	0	1	0	0	0	0	0	0	0	0	0	0	0	0	0	0	0	0	0	0	0	0	0	0
AL512383.1	0	1	0	0	0	0	2	0	0	0	0	0	2	0	3	0	0	0	3	0	0	0	0	0
AL512408.1	14	6	8	10	7	5	8	9	10	13	6	7	11	18	9	6	17	4	13	12	7	11	7	3
AL512413.1	7	1	0	0	1	0	1	6	4	0	0	3	7	1	5	7	2	3	9	4	5	4	1	0
AL512422.1	8	3	6	3	1	5	2	5	4	0	7	6	11	3	5	8	13	13	4	8	5	7	3	2
AL512427.1	0	0	0	0	0	0	0	0	0	0	0	0	0	0	0	0	0	0	0	0	0	0	0	0
AL512428.1	0	0	0	0	0	0	0	0	0	0	0	0	0	0	0	0	0	0	0	0	0	0	0	0
AL512430.1	0	0	0	2	0	0	0	0	0	0	0	0	1	0	0	0	0	1	1	0	1	0	1	1
AL512430.2	1	0	0	0	1	0	1	0	0	1	0	0	2	0	0	0	0	0	0	1	0	0	0	0
AL512430.3	0	0	0	0	0	0	0	0	0	0	0	0	0	0	0	0	0	0	0	0	0	0	0	0
AL512430.4	0	0	0	0	0	0	0	0	0	0	0	0	0	0	0	0	0	0	0	0	0	0	0	0
AL512444.1	2	0	0	2	0	0	1	0	0	0	1	0	0	0	0	0	0	0	3	2	0	0	0	0
AL512504.1	4	0	0	0	0	2	0	1	0	0	0	1	4	2	0	0	3	0	0	1	0	0	1	0
AL512504.2	0	0	0	0	0	0	0	0	0	0	0	0	0	0	0	0	0	0	0	0	0	0	0	0
AL512506.1	0	0	1	4	0	1	0	3	2	0	3	1	0	2	4	0	1	1	0	2	1	0	1	6
AL512506.2	0	0	1	0	3	2	0	0	0	0	0	0	0	0	0	2	0	0	0	0	0	0	0	0
AL512506.3	0	0	0	1	0	0	1	1	0	0	0	0	0	0	0	0	0	0	1	0	0	0	0	0
AL512590.1	0	0	0	0	1	0	0	0	0	0	0	0	0	0	0	0	0	0	0	0	0	0	0	0
AL512590.2	0	0	0	0	0	0	0	0	0	0	0	0	0	0	0	0	0	0	0	0	0	0	0	0
AL512593.1	0	0	0	0	0	0	0	0	0	0	0	0	0	0	0	0	0	0	0	0	0	0	0	2
AL512594.1	0	0	0	0	0	0	0	0	0	0	0	0	0	0	0	0	0	0	0	0	0	0	0	0
AL512598.1	0	0	0	0	0	0	0	0	0	0	0	0	0	0	0	0	0	0	0	0	0	0	0	0
AL512598.2	0	0	0	0	0	0	0	0	0	0	0	0	0	0	0	0	0	0	0	0	0	0	0	0
AL512599.1	0	0	0	0	0	0	0	0	0	0	0	0	0	0	0	0	0	0	0	0	0	0	0	0
AL512604.1	1	0	0	2	0	1	0	0	0	0	0	0	1	0	0	0	0	0	0	4	0	2	0	1
AL512604.2	1	0	0	0	0	0	0	0	1	2	0	0	0	0	1	0	1	1	0	0	0	0	0	0
AL512604.3	0	0	0	0	0	0	0	0	1	0	0	0	1	1	0	0	0	0	0	0	0	0	0	0
AL512605.1	0	0	0	0	0	0	0	0	0	0	0	0	1	0	0	0	0	0	0	0	0	0	0	0
AL512605.2	0	0	0	0	0	0	0	0	0	0	0	0	0	0	0	0	0	0	0	0	0	0	0	0
AL512622.1	0	1	0	0	0	0	2	0	1	0	0	1	0	0	1	5	0	2	0	3	1	0	0	0
AL512624.1	0	0	0	0	0	0	0	0	0	0	0	0	0	0	0	0	0	0	0	0	0	0	0	0
AL512624.2	0	0	0	0	0	0	0	0	0	0	0	0	0	0	0	0	0	0	0	0	0	0	0	0
AL512625.1	26	12	20	17	11	29	16	17	14	26	12	13	14	31	30	4	8	9	21	22	24	13	17	19
AL512625.2	0	0	0	0	0	3	2	1	2	0	0	0	0	2	0	0	0	0	0	0	0	0	0	1
AL512625.3	2	6	5	2	2	4	12	14	10	8	3	3	13	12	10	4	2	0	14	9	11	11	18	7
AL512631.1	0	0	0	0	0	0	0	0	0	0	0	0	0	0	0	1	0	0	0	0	0	0	0	0
AL512631.2	0	0	0	0	0	0	0	0	0	0	0	0	0	0	0	0	0	1	0	0	0	1	0	0
AL512633.1	0	1	0	0	0	0	0	0	0	0	2	0	0	3	1	1	0	0	0	0	0	1	1	0
AL512634.1	0	0	1	0	0	2	0	0	0	0	0	0	0	0	0	0	0	0	0	2	1	0	0	0
AL512635.1	0	0	0	0	0	0	0	0	0	0	0	0	0	0	3	0	0	0	0	0	0	0	0	0
AL512637.1	1	3	5	2	1	1	0	4	2	0	2	2	0	4	1	1	0	0	0	3	2	2	1	0
AL512637.2	1	1	0	0	0	0	1	0	1	0	0	0	0	0	0	0	0	1	0	0	0	0	0	0
AL512638.1	0	0	0	0	0	0	0	0	0	0	0	0	0	0	1	0	0	0	0	0	0	0	0	0
AL512638.2	0	0	0	0	0	0	0	0	0	0	0	0	0	0	0	0	0	0	0	0	0	0	0	0
AL512641.1	0	0	0	0	0	0	0	0	0	0	0	0	0	0	0	0	0	0	0	0	0	0	0	0
AL512643.1	0	0	0	0	0	0	0	0	0	0	0	0	0	0	0	0	0	0	0	0	0	0	0	0
AL512646.1	0	0	0	0	0	0	0	0	0	0	0	0	0	0	0	0	0	0	0	0	0	0	0	0
AL512649.1	0	0	0	0	0	0	0	0	0	0	0	0	0	0	0	0	0	0	0	0	0	0	0	0
AL512649.2	0	0	0	0	0	0	0	0	0	0	0	0	0	0	0	0	0	0	2	0	0	0	0	0
AL512652.1	5	3	4	0	0	1	0	3	2	0	0	3	4	1	0	2	7	4	3	3	3	1	4	0
AL512652.2	0	2	0	1	0	0	0	0	0	0	0	0	0	0	1	1	0	0	0	0	0	0	0	1
AL512656.1	1	3	0	1	1	0	0	0	1	2	2	2	4	1	3	0	0	0	0	2	0	0	1	4
AL512658.1	0	0	0	0	0	0	0	0	0	0	0	1	0	0	0	0	0	0	0	0	0	0	0	0
AL512658.2	0	0	0	0	1	0	0	0	0	0	0	0	0	0	0	0	0	0	0	0	0	0	0	0
AL512661.1	0	0	0	0	0	0	0	0	0	0	0	0	0	0	0	0	0	0	0	0	0	0	0	0
AL512662.1	0	0	0	0	0	0	0	0	0	0	0	0	0	0	0	0	0	0	0	0	0	0	0	0
AL512770.1	31	13	11	8	11	14	21	10	17	16	17	26	26	9	22	26	13	18	18	20	23	51	40	9
AL512782.1	0	0	0	0	0	0	0	0	0	0	0	0	0	0	1	0	0	0	0	0	0	0	0	0
AL512785.1	0	0	0	0	0	0	0	0	1	0	0	0	0	1	1	0	2	0	0	1	1	0	0	2
AL512785.2	0	0	0	0	0	0	0	0	0	0	0	0	0	0	0	0	0	0	0	0	0	0	0	0
AL512791.1	13	10	8	8	2	11	15	12	24	10	13	10	4	19	11	8	5	5	5	11	3	10	9	6
AL512791.2	2	8	5	3	4	6	5	5	2	6	9	9	14	3	12	10	6	9	11	8	5	1	3	7
AL512844.1	9	17	12	23	16	13	16	12	12	9	9	18	7	20	19	7	4	15	10	19	15	14	19	7
AL512844.2	0	0	0	0	0	0	0	0	0	0	0	0	0	0	0	0	0	0	0	0	0	0	0	0
AL512882.1	0	0	0	0	0	0	0	0	0	0	0	0	0	0	0	0	0	0	0	0	0	0	0	0
AL513008.1	0	1	0	0	0	0	0	2	0	0	0	1	0	0	1	0	0	0	0	0	0	0	0	0
AL513013.1	0	0	0	0	0	0	0	0	0	0	0	0	0	0	1	0	0	0	0	0	0	0	0	0
AL513043.1	0	0	0	0	0	0	3	1	0	0	2	0	1	0	0	0	0	0	0	0	0	1	0	0
AL513122.1	0	0	0	0	0	0	0	0	0	0	0	0	0	0	0	0	0	0	0	0	1	0	0	0
AL513122.2	1	4	0	0	0	0	4	3	0	0	0	0	0	3	0	1	0	0	0	0	1	0	1	0
AL513123.1	0	0	0	0	0	0	0	0	0	0	0	0	0	0	0	0	0	0	0	0	0	0	0	0
AL513124.1	0	0	0	0	0	0	0	0	0	0	0	0	0	0	0	0	0	0	0	0	0	0	0	0
AL513128.1	0	0	0	0	0	0	0	0	0	0	0	0	0	0	0	0	0	0	0	0	0	0	0	0
AL513128.2	1	0	0	0	0	3	0	0	0	0	0	0	0	1	0	0	0	0	1	1	0	0	0	1
AL513164.1	0	0	0	0	0	0	1	0	0	0	0	0	0	0	0	0	0	0	0	0	0	1	0	0
AL513165.1	122	89	85	72	74	77	70	118	85	132	109	83	106	112	79	84	105	104	126	114	79	98	95	108
AL513165.2	0	0	0	0	0	0	0	0	0	0	0	0	0	0	0	0	0	0	0	0	0	0	0	0
AL513174.1	11	7	3	6	1	7	21	1	6	8	12	4	5	14	7	6	10	14	12	10	6	4	7	9
AL513175.1	0	0	0	0	1	1	0	0	1	2	0	0	1	0	1	0	1	0	0	1	0	2	0	1
AL513175.2	10	15	12	44	22	32	12	14	18	18	9	20	4	18	12	7	8	7	14	30	19	30	31	36
AL513185.1	0	0	0	0	0	0	0	0	0	2	0	1	0	0	1	0	0	0	1	0	0	0	0	0
AL513185.2	0	0	0	0	0	0	0	0	0	0	0	0	0	2	0	0	0	0	1	0	0	0	0	0
AL513185.3	0	1	0	0	0	0	0	0	0	0	0	0	0	0	0	0	0	0	0	0	0	0	0	0
AL513188.1	0	0	0	0	0	0	0	2	0	1	0	0	2	2	0	3	0	0	0	0	1	0	0	0
AL513190.1	3	5	1	0	0	0	6	1	3	0	3	7	0	0	0	2	1	5	2	2	1	1	3	8
AL513210.1	0	0	0	0	0	0	0	0	0	0	0	0	0	0	0	0	0	0	0	0	0	0	0	0
AL513210.2	0	0	0	0	0	0	0	0	0	0	0	0	0	0	0	0	0	0	0	0	0	0	0	0
AL513217.1	4	6	3	2	3	2	0	1	1	0	1	1	3	3	3	0	0	1	2	5	3	4	0	0
AL513218.1	0	1	0	0	2	0	3	1	0	3	0	0	3	1	1	3	0	3	4	0	1	0	0	1
AL513220.1	0	0	0	0	1	0	0	0	1	0	0	0	1	0	1	1	0	0	0	0	0	0	0	0
AL513283.1	1	1	0	3	4	2	4	4	2	3	0	6	4	4	1	5	0	3	2	1	3	2	3	5
AL513285.1	0	0	0	0	0	0	0	0	0	0	0	0	0	0	0	0	0	0	0	0	0	0	0	0
AL513302.1	1	1	1	0	0	0	0	0	0	0	0	0	1	1	4	0	0	0	0	0	0	1	0	0
AL513303.1	0	0	0	0	0	0	0	0	0	0	0	0	0	0	0	0	0	0	0	0	1	1	0	0
AL513303.2	0	0	0	0	0	0	0	0	0	0	0	1	0	0	0	0	0	0	0	0	0	0	2	0
AL513304.1	0	0	0	0	0	0	0	0	0	0	0	0	0	0	0	0	0	0	0	0	0	0	0	0
AL513314.1	0	0	0	0	0	0	0	0	0	0	0	0	0	0	0	0	0	0	0	0	0	0	0	0
AL513314.2	7	7	10	10	4	9	10	11	6	11	10	10	1	11	15	7	1	5	7	2	6	2	12	3
AL513318.1	0	0	0	0	0	0	0	1	0	0	0	0	0	0	0	0	0	0	0	0	0	0	0	0
AL513318.2	23	12	6	8	12	11	31	32	18	10	14	13	15	11	20	4	6	10	19	25	17	19	7	13
AL513320.1	1	1	1	1	2	0	0	0	0	2	1	4	3	2	6	2	3	0	9	8	2	3	2	0
AL513321.1	0	0	0	0	0	0	0	0	0	0	0	0	0	0	0	0	0	0	0	0	0	2	0	0
AL513321.2	0	0	0	0	0	0	0	0	0	0	0	0	0	0	0	0	0	0	0	0	0	0	0	0
AL513323.1	0	0	0	0	0	0	0	0	0	0	0	0	0	0	0	0	0	0	0	0	0	0	0	0
AL513324.1	0	0	0	0	0	0	0	0	0	0	0	0	0	0	0	0	0	0	0	0	0	0	0	0
AL513325.1	1	3	0	0	0	0	0	0	0	0	0	0	1	1	0	0	0	0	1	0	0	0	0	2
AL513327.1	46	50	44	43	36	49	75	73	69	48	49	37	41	41	61	23	30	29	48	34	41	30	38	50
AL513327.2	10	4	0	7	3	9	2	5	3	2	1	6	4	3	3	3	1	4	3	6	4	0	2	10
AL513327.3	1	2	2	2	1	3	1	1	1	0	4	2	2	2	0	0	3	0	0	0	0	1	1	2
AL513328.1	0	0	0	0	0	0	0	0	0	0	0	0	0	0	0	0	0	0	0	0	0	0	0	0
AL513329.1	20	11	3	2	3	5	6	5	8	6	4	7	22	4	6	26	13	30	11	2	9	4	3	4
AL513331.1	1	0	0	0	1	0	2	0	0	7	0	0	0	1	3	0	0	0	0	2	0	0	0	0
AL513343.1	0	0	0	1	1	0	1	1	1	1	0	3	0	0	0	0	0	1	0	0	0	0	0	0
AL513348.1	0	0	0	0	0	0	0	0	0	0	0	0	0	0	0	0	0	0	0	0	0	0	0	0
AL513365.1	0	1	2	2	0	0	4	3	4	2	6	3	6	2	0	0	0	0	2	2	0	0	3	0
AL513365.2	6	4	5	7	1	1	6	3	9	1	3	5	4	9	2	5	0	2	5	3	5	3	5	4
AL513366.1	5	0	2	5	1	2	2	5	4	2	1	4	5	4	3	0	4	3	3	3	6	8	1	4
AL513412.1	0	2	0	0	1	0	0	1	0	1	0	0	1	2	0	1	0	1	0	1	0	1	0	1
AL513422.1	0	0	0	0	0	0	0	0	0	0	0	0	0	0	0	0	0	0	0	0	0	0	0	0
AL513423.1	0	0	0	0	0	0	0	0	0	0	0	0	0	0	0	0	0	0	0	0	0	0	0	0
AL513475.1	0	0	0	0	1	0	0	0	0	0	0	0	0	3	0	0	0	0	0	0	0	0	0	0
AL513475.2	0	0	0	0	0	0	0	0	0	0	0	0	0	0	0	0	0	0	0	0	0	0	0	0
AL513477.1	26	34	25	31	32	45	33	42	40	37	40	28	36	38	38	32	17	23	32	38	21	23	31	35
AL513477.2	12	6	1	6	5	7	14	6	8	5	3	6	14	4	6	20	17	15	9	10	15	5	4	6
AL513478.1	0	0	0	0	0	0	0	0	0	0	0	0	0	0	0	0	0	0	0	0	0	0	0	0
AL513478.2	0	0	0	0	0	0	0	0	0	0	0	0	0	0	0	0	0	0	0	0	0	0	0	0
AL513478.3	0	0	0	0	0	0	0	0	0	0	0	0	0	0	0	0	0	0	0	0	0	0	0	0
AL513478.4	0	0	0	0	0	0	0	0	0	0	0	0	0	0	0	0	0	0	0	0	0	0	0	0
AL513479.1	0	0	0	0	0	0	0	0	0	0	0	0	0	0	0	0	0	0	0	0	0	0	0	0
AL513480.1	0	0	0	0	0	0	0	0	0	0	0	0	0	0	0	0	0	0	0	0	0	0	0	0
AL513485.1	0	0	0	0	0	0	1	1	0	0	0	0	0	0	1	0	0	0	0	0	2	0	0	0
AL513493.1	0	0	0	2	0	0	0	1	0	0	0	0	0	0	0	0	0	0	0	0	0	0	0	0
AL513497.1	103	70	68	35	44	54	97	95	81	96	84	70	116	102	83	82	94	98	109	100	77	75	58	91
AL513523.1	0	0	0	0	0	0	0	0	0	0	0	0	0	0	0	0	0	0	0	0	0	0	0	0
AL513523.2	0	0	0	0	0	0	0	0	0	1	0	0	0	0	0	0	0	0	0	1	0	0	0	0
AL513523.3	0	0	0	0	0	0	0	0	0	0	0	0	0	0	0	0	0	0	0	0	0	0	0	0
AL513523.4	0	0	0	0	0	0	0	0	0	0	0	0	0	0	0	0	0	0	0	0	0	0	0	0
AL513523.5	0	0	0	0	0	0	0	0	0	0	0	0	0	0	0	0	0	0	0	0	0	0	0	0
AL513523.6	0	0	0	0	0	0	0	0	0	0	0	0	0	0	0	0	0	0	0	0	0	0	0	0
AL513523.7	0	0	0	0	0	0	0	0	0	0	0	0	0	0	0	0	0	0	0	0	0	0	0	0
AL513523.8	0	0	0	0	0	0	0	0	0	0	0	0	0	0	0	0	0	0	0	0	0	0	0	0
AL513523.9	0	0	0	0	0	0	0	0	0	0	0	0	0	0	0	0	0	0	0	0	0	0	0	0
AL513533.1	0	0	0	0	0	0	0	0	0	0	0	0	0	0	0	0	0	0	0	0	0	0	0	0
AL513534.1	116	109	41	30	49	42	104	89	53	48	43	64	163	112	58	103	72	108	132	104	76	74	45	48
AL513534.2	0	0	0	0	0	0	0	0	0	0	0	0	0	0	0	0	0	0	0	0	0	0	0	0
AL513542.1	0	0	0	0	0	0	0	0	0	0	0	0	0	0	0	0	0	0	0	0	0	0	0	0
AL513548.1	0	0	0	0	0	0	0	0	0	0	0	0	0	0	0	0	0	0	0	0	0	1	0	0
AL513548.2	0	0	0	0	0	0	0	0	0	0	0	1	0	0	0	0	0	0	0	0	0	0	0	0
AL513548.3	0	2	1	0	0	0	1	0	0	0	0	0	0	0	0	0	1	0	0	0	0	0	0	0
AL513548.4	0	0	0	0	3	0	0	4	0	0	0	0	0	0	1	0	0	0	0	0	0	2	0	0
AL513550.1	19	37	35	25	25	35	43	38	40	18	46	27	34	41	32	17	22	25	28	16	32	28	19	32
AL583722.1	2	4	1	6	6	3	3	8	9	5	3	4	5	4	7	5	10	1	5	3	1	2	3	2
AL583722.2	0	0	0	0	0	0	0	0	0	0	0	0	0	0	0	0	0	0	0	0	0	0	0	0
AL583722.3	2	2	1	0	0	0	0	0	2	0	0	0	0	0	0	0	3	0	2	1	0	0	0	0
AL583722.4	0	0	0	0	0	0	0	0	0	0	2	0	0	0	1	0	0	0	0	1	0	0	0	0
AL583785.1	0	0	0	0	0	0	0	0	0	0	0	0	0	0	0	0	0	0	0	0	0	0	0	0
AL583803.1	0	0	0	0	0	0	0	0	0	0	0	0	0	0	0	0	0	0	0	0	0	0	0	0
AL583804.1	0	0	0	0	0	0	0	0	0	0	0	0	0	0	0	0	0	0	0	0	0	0	0	0
AL583805.1	0	0	0	0	0	0	0	0	0	0	0	0	0	0	0	0	0	0	0	0	0	0	0	0
AL583805.2	0	0	0	0	0	0	0	0	0	0	0	0	0	0	0	0	0	0	0	0	0	0	0	0
AL583808.1	0	0	0	0	0	0	0	0	0	0	0	0	0	0	0	0	0	0	0	0	0	0	0	0
AL583808.2	0	0	0	0	0	0	0	0	0	0	0	0	0	0	0	0	0	0	0	0	0	0	0	0
AL583808.3	0	0	0	0	0	0	0	0	0	0	0	0	0	0	0	0	0	0	0	0	0	0	0	0
AL583810.1	6	3	4	0	2	5	8	3	3	2	0	6	18	4	0	4	3	6	1	2	3	6	2	1
AL583810.2	10	9	3	5	2	5	11	4	12	6	11	5	16	17	7	4	7	3	6	12	5	8	9	2
AL583810.3	0	0	0	0	0	0	1	0	0	0	0	0	1	0	0	0	0	0	0	0	0	0	0	0
AL583824.1	1	1	0	1	0	2	3	0	0	8	4	0	3	1	0	0	0	2	0	1	0	1	0	2
AL583827.1	0	0	0	0	0	0	0	0	0	0	0	0	0	0	0	1	0	0	0	0	0	0	0	0
AL583832.1	6	4	5	9	10	6	4	7	10	8	5	2	1	11	9	0	0	4	2	7	8	1	8	7
AL583834.1	0	0	0	0	1	0	0	0	0	2	0	1	0	0	2	0	0	0	0	0	3	0	0	0
AL583835.1	0	0	0	0	0	0	0	0	0	0	0	0	0	0	0	0	0	0	0	0	0	0	0	0
AL583835.2	0	0	0	0	0	0	0	0	0	0	0	1	0	0	1	0	1	0	0	0	0	0	0	1
AL583836.1	0	0	0	0	0	0	0	0	0	0	0	0	0	0	0	0	0	0	0	0	0	0	0	0
AL583839.1	1	0	0	0	0	0	0	0	1	0	0	0	0	0	0	0	0	0	0	0	0	0	0	0
AL583843.1	0	0	0	0	0	0	0	0	0	0	0	0	0	0	2	0	0	0	0	0	0	0	0	0
AL583844.1	2	0	0	0	0	1	0	0	0	0	0	0	3	0	0	0	0	0	1	0	0	0	0	0
AL583852.1	0	0	0	0	0	0	0	0	0	0	0	0	0	0	0	0	0	0	0	0	0	0	0	0
AL583854.1	0	0	0	0	0	0	0	0	0	0	0	0	0	0	0	0	0	0	0	0	0	0	0	0
AL583856.1	70	51	76	94	76	83	65	90	70	107	66	92	57	69	106	62	77	76	75	83	51	50	68	82
AL583856.2	12	2	3	1	3	2	0	1	3	3	2	1	1	5	0	1	1	1	4	0	0	1	2	1
AL583859.1	0	0	0	0	0	0	0	0	0	0	0	0	0	0	0	0	0	0	0	0	0	0	0	0
AL583859.2	0	0	0	0	0	0	0	0	0	0	0	0	0	0	0	0	0	0	0	0	0	0	0	0
AL583859.3	0	0	0	0	0	0	0	0	0	0	0	0	0	0	0	0	0	0	0	0	0	0	0	0
AL589182.1	0	0	0	0	0	0	0	0	0	0	0	0	0	0	0	0	0	0	0	0	0	0	0	0
AL589182.2	4	3	4	2	5	6	3	5	1	2	1	4	7	3	2	5	1	1	11	6	0	5	1	2
AL589642.1	3	0	0	0	0	0	0	0	0	0	0	0	0	0	0	0	0	0	0	0	0	0	0	0
AL589642.2	1	0	0	0	1	0	0	1	0	1	0	0	2	0	2	0	0	5	0	0	1	2	0	0
AL589647.1	0	0	0	0	0	0	0	0	0	0	0	0	0	0	0	0	0	0	0	0	0	0	0	0
AL589655.1	0	0	0	1	0	0	1	1	0	0	0	1	1	1	0	0	3	0	0	0	0	0	1	2
AL589666.1	0	0	0	0	0	0	0	0	0	0	0	0	0	0	0	0	0	0	0	0	0	0	0	0
AL589666.2	0	1	3	3	0	1	1	3	1	3	1	1	2	3	3	0	0	0	0	1	4	0	0	4
AL589669.1	0	0	0	0	0	0	0	0	0	0	0	0	0	0	0	0	0	0	0	0	0	0	0	0
AL589674.1	1	0	1	2	0	0	0	2	1	0	0	0	2	0	1	0	1	0	0	2	1	0	0	0
AL589678.1	0	0	0	0	0	0	0	0	0	0	0	0	0	0	0	0	0	2	0	0	0	0	0	0
AL589684.1	0	1	0	0	0	0	0	0	0	0	0	1	0	0	0	0	2	0	1	0	0	0	0	0
AL589702.1	0	0	0	0	0	0	0	0	0	0	0	0	0	0	0	0	0	0	0	0	0	0	0	0
AL589739.1	1	0	0	0	0	0	1	0	0	5	1	0	0	0	0	0	0	0	0	0	1	0	0	2
AL589740.1	0	1	0	3	2	0	5	6	1	5	1	1	0	0	3	0	0	1	1	2	0	0	1	1
AL589743.1	0	0	0	0	0	0	0	0	0	0	0	0	0	0	0	0	0	0	0	0	0	0	0	0
AL589743.2	0	0	0	0	0	0	0	0	0	0	0	0	0	0	0	0	0	0	0	0	0	0	0	0
AL589743.3	0	0	0	0	0	0	0	0	0	0	0	0	0	0	1	0	0	0	0	0	0	0	0	0
AL589743.4	1	1	1	0	0	0	0	1	0	0	1	1	0	0	2	0	0	0	0	0	0	0	0	0
AL589743.5	6	7	5	4	7	12	6	8	5	11	6	11	6	13	0	5	5	3	8	13	6	9	6	5
AL589743.6	0	0	0	0	0	0	0	0	0	0	0	0	0	0	0	0	0	0	0	0	0	0	0	0
AL589743.7	1	0	0	0	0	0	0	1	1	0	1	0	1	0	0	0	0	0	0	0	0	0	0	0
AL589745.1	1	0	0	1	0	0	5	5	5	0	1	1	1	2	0	0	2	0	2	0	3	2	0	2
AL589745.2	0	0	0	0	0	0	0	0	0	0	0	0	0	0	1	0	0	0	0	0	0	0	0	0
AL589763.1	0	0	0	0	0	0	0	0	0	0	0	0	0	0	0	0	0	0	0	0	0	0	0	0
AL589765.1	0	4	3	1	1	4	0	2	2	10	1	2	4	6	2	0	3	1	4	3	1	2	2	3
AL589765.2	0	0	0	0	0	0	0	0	0	0	0	0	0	0	0	0	0	0	0	0	0	0	0	0
AL589765.3	0	0	0	0	0	0	0	0	0	1	0	0	0	0	0	0	0	1	0	0	0	0	0	0
AL589765.4	13	20	11	9	2	4	13	13	13	12	10	8	4	9	8	15	6	4	10	11	6	7	9	7
AL589765.5	0	0	0	0	0	1	1	0	1	0	0	0	1	0	0	0	0	0	0	0	0	0	0	0
AL589765.6	1	0	1	0	2	0	1	0	0	0	0	0	0	1	1	2	3	0	1	0	0	0	0	1
AL589765.7	0	1	0	0	0	0	0	0	1	0	0	0	0	0	0	0	0	0	0	0	1	0	0	1
AL589794.1	0	0	0	0	0	0	0	0	0	0	0	0	0	0	0	0	0	0	0	0	0	0	0	0
AL589823.1	0	0	0	0	0	0	0	0	0	0	0	0	0	0	0	0	0	0	0	0	0	0	0	0
AL589826.1	0	0	0	0	0	0	0	0	0	0	0	0	1	0	0	0	0	0	1	0	0	0	0	0
AL589826.2	2	4	2	2	0	0	1	2	1	0	1	1	2	0	1	4	6	3	4	0	0	3	0	0
AL589843.1	2	1	0	0	0	0	0	1	0	0	0	0	0	0	0	0	0	0	1	0	0	0	0	0
AL589843.2	1	0	0	0	0	1	1	0	2	0	1	2	1	1	0	0	0	0	0	0	1	0	0	0
AL589863.1	0	0	0	0	0	0	0	0	0	0	0	0	0	0	0	0	0	0	0	0	0	0	0	0
AL589872.1	0	0	0	0	0	0	0	0	0	0	0	0	0	0	0	0	0	0	0	0	0	0	0	0
AL589880.1	18	16	25	31	27	23	15	25	33	29	15	20	2	25	44	0	4	7	4	25	22	11	31	29
AL589923.1	0	0	0	0	0	0	0	0	0	0	0	0	0	0	0	0	0	0	0	0	0	0	0	0
AL589935.1	3	2	2	6	2	0	1	1	3	2	0	0	6	6	3	0	1	2	2	0	0	2	3	3
AL589935.2	0	0	0	0	0	0	0	0	0	0	0	0	0	0	0	0	0	0	0	0	0	0	0	0
AL589946.1	0	0	0	0	0	0	0	0	0	0	0	0	0	0	0	0	0	0	0	0	0	0	0	0
AL589986.1	0	0	0	0	0	1	0	0	0	0	0	0	0	0	0	0	0	0	0	0	0	0	0	0
AL589986.2	0	0	1	0	0	0	0	0	0	0	0	2	0	0	0	0	0	2	1	0	0	0	0	0
AL589987.1	0	0	0	0	0	0	0	0	0	0	0	0	0	0	0	0	0	0	0	0	0	0	0	0
AL589987.2	0	0	0	0	0	0	0	0	0	0	0	0	0	0	0	0	0	0	0	0	0	0	0	0
AL589990.1	0	0	0	0	0	0	0	0	0	0	0	0	0	0	0	0	0	0	0	0	0	0	0	0
AL589993.1	0	3	3	1	2	3	0	0	2	1	4	2	0	0	2	2	0	0	2	2	3	0	0	0
AL589994.1	0	0	0	0	0	0	0	0	0	0	0	0	0	0	0	0	0	0	0	0	0	0	0	0
AL589994.2	0	0	0	0	0	0	0	0	0	0	0	0	0	0	0	0	0	0	0	0	0	0	0	0
AL590002.1	0	0	0	0	0	0	0	0	0	0	0	0	0	0	0	0	0	0	0	2	0	0	0	0
AL590004.1	0	0	0	0	0	0	0	0	0	0	0	0	0	0	0	0	0	0	0	0	0	0	0	0
AL590004.2	0	0	0	0	0	0	0	0	0	0	0	0	0	0	0	0	0	0	0	0	0	0	0	0
AL590004.3	4	0	2	1	0	0	1	0	1	0	0	3	3	0	2	1	0	0	0	0	0	0	3	0
AL590006.1	0	0	0	0	0	0	0	0	0	0	0	0	0	0	0	0	0	0	0	0	0	0	0	0
AL590006.2	0	0	0	0	0	0	0	0	0	0	0	0	0	0	0	0	0	0	0	0	0	0	0	0
AL590032.1	0	0	0	0	0	0	0	0	0	0	0	0	0	0	0	0	0	0	0	0	0	0	0	0
AL590065.1	0	0	0	0	0	0	0	0	0	0	0	0	0	0	1	0	0	0	0	0	0	0	0	0
AL590068.1	0	0	0	0	0	0	0	0	0	0	0	0	0	0	0	0	0	0	0	0	0	0	0	0
AL590068.2	0	0	0	0	0	0	0	0	0	0	0	0	0	0	0	0	0	0	0	0	0	0	0	0
AL590068.3	0	0	0	0	0	0	0	0	0	0	0	0	0	0	0	0	0	0	0	0	0	0	0	0
AL590079.1	0	0	0	0	1	0	0	0	0	1	0	0	0	0	0	0	0	0	0	0	0	0	0	0
AL590084.1	0	0	0	0	0	0	0	0	0	0	0	0	0	0	0	0	0	0	0	0	0	0	0	0
AL590084.2	0	0	0	0	0	0	0	0	0	0	0	0	0	0	0	0	0	0	0	0	0	0	0	0
AL590084.3	0	0	0	0	0	0	0	0	0	0	0	0	0	0	0	0	0	0	0	0	0	0	0	0
AL590093.1	0	1	1	1	0	1	0	1	0	0	0	0	1	0	0	0	0	0	3	0	1	0	1	0
AL590094.1	69	48	54	47	30	28	64	34	52	53	42	38	62	64	67	46	42	48	79	55	56	30	19	38
AL590095.1	0	0	0	0	0	0	0	0	0	0	0	0	0	0	0	0	0	0	0	0	0	0	0	0
AL590095.2	0	0	0	0	0	0	0	0	0	0	0	0	0	0	0	0	0	0	0	0	0	0	0	0
AL590096.1	5	5	2	0	3	2	0	1	2	4	1	2	3	2	4	4	0	3	0	2	2	1	0	0
AL590099.1	0	0	0	0	0	0	0	0	0	0	0	0	0	0	0	0	0	0	0	0	0	0	0	0
AL590103.1	1	2	0	0	0	0	1	0	0	3	0	0	2	0	0	0	0	0	0	0	0	3	0	0
AL590128.1	0	0	0	1	0	2	0	0	1	0	1	0	1	2	0	0	0	0	0	0	0	0	0	0
AL590132.1	0	0	0	0	0	0	0	0	0	0	0	0	0	0	0	0	0	0	0	0	0	0	0	0
AL590133.1	2	2	5	6	6	4	2	3	4	3	5	7	2	5	4	5	4	5	3	2	2	3	8	3
AL590133.2	0	0	0	0	0	0	0	0	0	0	0	0	0	0	0	0	0	0	0	0	0	0	0	0
AL590135.1	0	0	0	0	0	0	0	0	0	0	0	0	0	0	0	0	0	0	0	0	0	0	0	0
AL590139.1	3	1	3	0	2	2	3	5	0	0	3	1	0	2	1	0	1	2	1	2	1	2	0	3
AL590143.1	0	0	0	0	0	0	0	4	1	0	0	0	0	0	2	3	0	1	2	1	0	0	0	0
AL590227.1	0	0	0	0	0	0	0	0	0	0	0	0	0	0	1	0	0	0	0	0	0	0	0	0
AL590229.1	0	0	0	0	0	0	0	0	0	0	0	0	0	0	0	0	0	0	0	0	0	0	0	0
AL590233.1	0	0	0	1	0	1	0	0	0	0	0	0	0	0	0	0	0	0	2	0	0	0	0	0
AL590235.1	0	0	1	0	0	0	0	0	1	0	0	0	0	0	2	0	0	0	0	0	0	0	0	0
AL590240.1	0	0	0	0	0	0	0	0	0	0	0	0	0	0	0	0	0	0	0	0	0	0	0	0
AL590240.2	0	0	0	0	0	0	0	0	0	0	0	0	0	0	0	0	0	0	0	0	0	0	0	0
AL590240.3	0	0	0	0	0	0	0	0	0	0	0	0	0	0	1	0	0	0	0	0	0	0	0	0
AL590240.4	0	0	0	0	0	0	0	0	0	0	0	0	0	0	0	0	0	0	0	0	0	0	0	0
AL590282.1	0	2	9	0	3	2	2	2	2	1	1	0	0	7	3	0	0	3	1	0	6	4	5	0
AL590282.2	0	0	5	3	0	1	0	2	2	4	1	0	2	1	2	0	0	0	0	0	0	0	0	4
AL590286.1	0	0	0	0	0	0	0	0	0	0	0	0	0	0	0	0	0	0	0	0	0	0	0	0
AL590286.2	0	0	0	0	0	0	0	0	0	0	0	0	0	0	1	0	0	0	0	0	0	0	0	0
AL590290.1	0	0	0	0	0	0	0	0	0	0	0	0	0	0	0	0	0	0	0	0	0	0	0	0
AL590302.1	0	0	0	0	0	0	0	0	0	0	0	0	0	0	0	0	0	0	0	0	0	0	0	0
AL590302.2	0	0	0	0	0	0	0	0	0	0	0	0	0	0	0	0	0	0	0	0	0	0	0	0
AL590326.1	14	39	13	21	34	28	36	24	14	18	10	36	37	19	16	61	47	40	23	41	22	37	30	34
AL590365.1	0	1	0	0	0	0	0	0	0	0	4	3	0	0	1	0	0	0	2	1	0	0	1	0
AL590369.1	1	4	10	3	1	0	3	1	4	2	1	0	2	0	1	1	3	4	7	1	2	2	2	1
AL590378.1	0	0	0	0	0	0	0	0	0	0	0	0	0	0	0	0	0	0	0	0	0	0	0	0
AL590381.1	0	0	0	0	0	0	0	0	0	0	0	0	0	0	0	0	0	0	0	0	0	0	0	0
AL590383.1	0	0	0	0	0	0	0	0	0	0	0	0	0	0	0	0	0	0	0	0	0	2	0	0
AL590385.1	0	0	0	0	0	0	0	0	0	0	0	0	0	0	0	0	0	0	0	0	0	0	0	0
AL590385.2	0	0	0	0	0	0	0	0	0	0	0	0	0	0	0	0	0	0	0	0	0	0	0	0
AL590392.1	0	0	0	0	0	0	0	0	0	0	0	0	0	0	0	0	0	0	0	0	0	0	0	0
AL590396.1	0	0	0	0	0	0	0	0	0	0	0	0	0	0	0	0	0	0	0	0	0	0	0	0
AL590396.2	0	0	0	0	0	0	0	0	0	0	0	0	0	0	0	0	0	0	0	0	0	0	0	0
AL590396.3	0	0	0	0	0	0	0	0	0	0	0	0	0	0	0	0	0	0	0	0	0	0	0	0
AL590396.4	0	0	0	0	0	0	0	0	0	0	0	0	0	0	0	0	0	0	0	0	0	0	0	0
AL590399.1	0	1	1	2	1	0	2	2	1	3	0	0	0	2	0	0	0	0	1	0	3	1	1	0
AL590399.2	0	0	0	0	0	0	0	0	0	0	0	0	0	0	0	0	0	0	0	0	0	0	0	0
AL590399.3	0	0	0	0	0	0	0	0	0	0	0	0	0	0	0	0	0	0	0	0	0	0	0	0
AL590399.4	1	0	1	3	1	1	3	1	0	1	3	1	1	4	3	1	0	2	2	3	2	2	1	2
AL590399.5	0	0	3	0	0	0	0	0	0	0	2	0	0	0	2	0	0	0	0	0	0	0	0	0
AL590399.6	0	0	0	0	0	0	0	0	0	0	0	0	0	0	0	0	0	0	0	0	0	0	0	0
AL590408.1	0	0	0	0	0	0	1	0	0	0	0	0	0	2	4	0	0	0	0	0	1	0	0	0
AL590410.1	0	0	0	0	0	0	0	0	0	0	0	0	0	0	0	0	0	0	0	0	0	0	0	0
AL590422.1	0	0	0	0	0	0	0	0	0	0	0	0	0	0	0	0	0	0	0	0	0	0	0	0
AL590426.1	3	0	0	0	0	0	1	1	0	0	0	0	0	0	0	0	0	0	0	0	0	0	0	0
AL590426.2	0	0	0	0	0	0	0	0	0	0	0	0	0	0	0	0	0	0	0	0	0	0	0	0
AL590428.1	5	7	15	11	8	5	11	16	11	10	5	9	10	17	14	3	7	6	10	7	5	9	10	8
AL590432.1	0	0	0	0	0	0	0	0	0	0	0	0	0	0	0	0	0	0	0	0	0	0	0	0
AL590434.1	1	1	2	0	3	0	2	0	0	3	0	0	1	1	0	1	7	0	0	2	0	1	3	2
AL590438.1	0	0	0	0	0	1	0	0	1	0	1	0	0	0	0	0	1	0	0	0	0	0	0	0
AL590440.1	0	0	0	0	0	0	0	0	0	0	0	0	0	0	0	0	0	0	0	0	0	0	0	0
AL590440.2	0	0	0	0	0	0	0	0	0	2	0	0	0	0	0	1	0	0	0	2	0	0	0	0
AL590483.1	0	0	0	0	0	0	0	0	0	0	0	0	0	0	0	0	0	0	0	0	0	0	0	0
AL590483.2	0	0	0	0	0	0	0	0	0	0	0	0	0	0	0	0	0	0	0	0	0	0	0	0
AL590483.3	0	0	0	0	0	0	0	0	0	0	0	0	0	0	0	1	0	0	0	0	0	0	0	0
AL590490.1	0	0	0	0	0	0	0	0	0	0	0	0	0	0	0	0	0	0	0	0	0	0	0	0
AL590491.1	0	0	0	0	0	0	0	0	0	0	0	0	0	0	0	0	0	0	0	0	0	0	0	0
AL590491.2	0	0	2	0	0	1	0	0	0	0	0	0	0	1	0	0	0	0	0	0	0	0	0	0
AL590491.3	0	0	0	0	0	0	0	0	0	0	0	0	0	0	0	0	0	0	0	0	0	0	0	0
AL590502.1	0	0	0	0	0	0	0	0	0	0	0	0	0	0	0	0	0	0	0	0	0	0	0	0
AL590552.1	0	0	0	0	0	0	1	0	0	0	0	0	0	0	0	0	0	4	0	0	0	0	0	0
AL590556.1	2	0	0	0	0	0	0	0	0	0	0	0	0	0	0	0	0	2	0	1	0	0	0	0
AL590556.2	0	1	0	0	0	0	0	0	0	0	2	0	0	0	0	0	0	0	1	0	2	0	0	0
AL590556.3	0	0	0	0	0	0	0	0	0	0	0	0	0	0	0	0	0	0	0	0	0	0	0	0
AL590559.1	0	0	0	0	0	0	0	0	0	0	0	0	0	0	0	0	0	0	0	0	0	0	0	0
AL590560.1	27	18	18	9	6	15	20	23	32	34	14	10	16	19	16	16	11	18	16	16	20	8	9	11
AL590560.2	0	0	2	0	0	0	0	1	0	8	0	0	0	0	0	0	0	0	0	0	2	0	0	0
AL590609.1	0	0	0	0	0	0	0	0	0	0	0	0	0	0	0	0	0	0	0	0	0	0	0	0
AL590609.2	6	0	0	2	2	2	1	0	0	2	1	0	5	1	1	0	4	3	3	0	2	6	1	2
AL590609.3	0	0	0	0	0	0	0	0	0	0	0	0	0	0	0	0	0	0	0	0	0	0	0	0
AL590617.1	3	0	0	1	0	3	2	0	0	0	3	6	1	0	0	2	0	0	0	0	0	1	1	2
AL590623.1	0	0	0	0	0	0	0	0	0	0	0	0	0	0	0	0	0	0	0	0	0	0	0	0
AL590627.1	6	7	15	15	12	16	17	18	12	8	9	2	9	12	2	2	11	6	7	7	8	1	11	7
AL590627.2	0	0	0	0	0	0	0	0	0	0	0	0	0	0	0	0	0	0	0	0	0	0	0	0
AL590632.1	0	0	0	0	2	0	0	1	0	2	0	0	1	2	0	0	0	2	2	2	0	0	0	2
AL590635.1	0	0	0	0	0	0	0	0	0	0	0	0	0	0	0	0	0	0	0	0	0	0	0	0
AL590639.1	0	0	1	0	1	0	0	1	0	5	0	0	0	0	2	0	0	0	0	1	0	1	0	3
AL590640.1	0	0	0	0	0	0	0	0	0	0	0	0	0	0	0	0	0	0	0	0	0	0	0	0
AL590640.2	0	0	0	0	0	0	0	0	0	0	0	0	0	0	0	0	0	0	0	0	0	0	0	0
AL590644.1	0	1	0	0	1	2	2	0	0	0	0	0	0	1	1	0	1	0	2	0	0	0	0	0
AL590644.2	0	0	0	0	0	0	0	0	0	0	0	0	0	0	0	0	0	0	0	0	0	0	0	0
AL590644.3	0	0	0	0	0	0	0	0	0	0	0	0	0	0	1	0	0	0	0	0	0	0	0	0
AL590644.4	0	0	0	0	0	0	0	0	0	0	0	0	0	0	0	0	0	0	0	0	0	0	0	0
AL590648.1	0	0	0	0	1	0	0	0	0	0	0	0	0	0	3	0	0	0	0	0	0	0	0	0
AL590648.2	0	0	1	0	0	0	0	0	0	0	0	0	0	0	0	0	0	0	0	0	0	0	0	0
AL590648.3	0	0	2	0	3	0	0	0	0	0	0	0	0	1	0	0	0	0	0	1	1	4	4	0
AL590652.1	24	33	19	15	13	28	27	39	35	24	18	19	22	37	17	8	5	6	22	14	32	18	29	15
AL590664.1	0	0	0	0	0	0	0	0	0	0	0	0	0	0	0	0	0	0	0	0	0	0	0	0
AL590666.1	8	19	12	14	4	11	6	4	7	2	15	7	8	7	11	9	4	7	4	10	10	14	12	17
AL590666.2	56	67	95	79	70	65	55	84	113	66	67	56	19	95	96	9	27	15	43	77	48	39	55	59
AL590666.3	0	2	3	1	0	0	1	0	1	2	1	1	1	1	0	0	0	0	3	0	1	0	1	0
AL590666.4	4	1	4	7	0	2	2	3	2	2	1	2	1	3	4	2	2	2	0	1	0	5	3	2
AL590677.1	0	0	0	0	0	0	0	0	0	0	0	0	0	0	3	0	0	0	0	0	0	0	0	0
AL590682.1	0	0	0	0	0	0	0	0	0	0	0	0	0	0	0	0	0	0	0	0	0	0	0	0
AL590683.1	1	1	0	0	0	0	0	0	0	1	2	0	0	2	2	0	0	1	0	0	1	1	1	1
AL590704.1	0	3	0	0	0	0	0	0	0	0	0	0	0	0	0	0	0	0	0	0	0	0	0	0
AL590705.1	16	10	4	15	6	3	10	6	10	26	9	12	12	7	5	22	14	21	11	5	11	12	9	11
AL590705.2	0	1	0	0	0	0	0	0	0	0	0	0	1	0	0	0	0	0	0	0	0	0	0	0
AL590705.3	15	3	5	3	8	4	11	5	8	8	8	14	13	9	9	8	5	10	8	7	5	3	6	7
AL590714.1	0	0	0	0	0	0	0	0	2	1	0	1	1	0	0	0	2	0	1	2	5	3	0	0
AL590723.1	5	7	3	3	3	2	5	8	6	7	11	5	6	3	4	2	2	7	1	4	5	5	3	2
AL590727.1	0	0	0	0	0	0	0	0	0	0	0	0	0	0	0	0	0	0	0	0	0	0	0	0
AL590729.1	0	0	0	3	1	4	1	0	1	0	1	1	2	0	0	1	2	2	0	3	2	1	1	0
AL590730.1	0	0	0	0	0	0	0	0	0	0	0	0	0	0	0	0	0	0	0	0	0	0	0	0
AL590762.1	7	4	4	8	1	6	9	3	4	7	7	1	7	5	3	4	7	4	2	13	2	5	3	5
AL590762.2	5	0	0	1	1	0	1	0	1	0	1	4	3	3	4	3	1	0	5	0	4	1	0	1
AL590762.3	1	0	0	0	0	0	1	0	3	1	1	1	5	0	0	1	0	0	0	2	0	0	0	0
AL590762.4	3	2	1	2	0	1	1	2	1	2	3	1	2	0	0	0	0	0	0	1	0	0	1	0
AL590763.1	1	1	0	0	0	0	0	0	0	0	0	0	0	0	0	0	0	1	0	0	0	0	1	0
AL590764.1	0	0	0	0	0	0	0	0	0	0	0	0	0	0	0	0	0	0	0	0	0	0	0	0
AL590764.2	0	0	0	0	0	0	0	0	0	0	0	0	0	0	0	0	0	0	0	0	0	0	0	0
AL590783.1	0	0	0	0	0	0	0	0	0	0	0	0	0	0	0	0	0	0	0	0	0	0	0	0
AL590787.1	0	0	0	0	2	1	0	0	0	0	0	1	0	0	0	1	0	0	0	2	0	0	0	0
AL590808.1	0	0	0	0	0	0	0	0	0	0	0	0	0	0	0	0	0	0	0	0	0	0	0	0
AL590814.1	0	0	0	0	0	0	0	0	0	0	0	0	0	0	0	0	0	0	0	0	0	0	0	0
AL590822.1	0	3	0	1	0	2	0	0	0	0	2	0	1	1	0	0	0	2	0	0	0	0	0	0
AL590822.2	5	6	6	2	5	5	5	6	3	8	4	5	8	4	6	11	4	8	7	1	2	8	7	10
AL590824.1	0	0	0	0	0	0	0	0	0	0	0	0	0	0	0	0	0	0	0	0	0	0	0	0
AL590867.1	0	0	0	0	0	0	0	0	0	0	0	0	0	0	0	0	0	0	0	0	0	0	0	0
AL590867.2	113	89	58	64	64	84	78	81	52	119	77	113	98	59	94	122	107	97	128	89	99	89	52	77
AL590867.3	0	0	0	0	0	0	0	0	0	0	0	0	0	0	0	0	0	0	0	0	0	0	0	0
AL590989.1	0	0	0	0	0	0	0	0	0	0	0	0	0	0	0	0	0	0	0	0	0	0	0	0
AL590999.1	0	2	2	0	0	2	0	0	2	6	1	1	2	0	0	0	0	0	3	1	1	0	0	0
AL591030.1	0	0	0	0	0	0	0	0	0	0	0	0	0	0	0	2	0	0	0	0	0	0	0	0
AL591034.1	0	0	0	0	0	0	0	0	0	0	0	0	0	0	0	0	0	0	0	0	0	0	0	0
AL591034.2	0	0	0	0	0	0	0	0	0	0	0	0	0	0	0	0	0	0	0	0	0	0	0	0
AL591043.1	0	0	0	0	0	0	0	0	0	0	0	0	0	0	0	0	0	0	0	0	0	0	0	0
AL591074.1	0	0	0	0	0	0	0	0	0	0	0	0	0	0	0	0	0	0	0	0	0	0	0	0
AL591122.1	0	0	0	0	0	0	0	0	1	0	0	0	0	0	0	0	0	0	0	0	0	0	0	0
AL591135.1	25	28	19	22	32	24	32	28	21	20	19	18	20	35	28	11	13	13	24	23	14	27	19	19
AL591163.1	0	0	0	0	0	0	0	0	0	0	0	0	0	0	0	0	0	0	0	0	0	0	0	0
AL591167.1	1	0	0	0	0	0	0	1	0	0	0	0	0	3	0	0	0	0	1	0	0	0	0	0
AL591178.1	0	0	0	0	0	0	0	0	0	0	2	0	0	0	0	0	0	1	2	2	0	0	0	0
AL591178.2	0	0	0	1	0	0	0	0	0	0	0	0	0	0	0	0	0	0	0	0	0	0	0	0
AL591212.1	0	0	0	0	0	0	0	0	0	0	0	0	0	0	1	3	0	0	0	0	0	1	0	0
AL591212.2	0	0	0	1	0	2	0	2	0	0	2	0	3	0	0	0	0	0	4	1	0	0	1	3
AL591222.1	0	0	0	0	0	0	0	0	0	0	0	0	0	0	1	0	0	0	0	0	0	0	0	0
AL591222.2	0	0	0	0	0	0	0	0	0	0	0	0	0	0	0	0	0	0	0	0	0	0	0	0
AL591222.3	0	0	0	0	0	0	0	0	0	0	0	0	0	0	0	0	0	0	0	0	0	0	0	0
AL591242.1	0	1	0	0	0	0	0	1	1	0	0	1	0	2	1	0	0	1	0	0	0	0	0	0
AL591368.1	0	1	0	0	2	0	6	0	0	0	1	0	1	2	0	1	0	0	0	0	0	1	1	1
AL591379.1	0	1	0	1	0	0	0	4	0	0	0	0	0	0	0	0	0	0	0	1	1	0	0	0
AL591379.2	0	0	0	0	0	0	0	0	0	0	0	0	0	0	0	0	0	0	0	0	0	0	0	0
AL591416.1	0	0	0	0	0	0	0	0	0	0	0	0	0	0	0	0	0	0	0	0	0	0	0	0
AL591419.1	0	0	0	0	0	0	0	0	0	0	0	0	0	0	0	0	0	0	0	0	0	0	0	0
AL591424.1	0	0	0	0	0	0	0	0	0	0	0	0	0	0	2	0	0	0	0	0	0	0	0	0
AL591424.2	0	0	0	0	0	0	0	0	1	0	0	0	0	0	0	0	0	0	0	0	0	0	0	0
AL591424.3	2	0	0	1	0	0	0	0	0	2	0	0	0	0	1	0	0	0	0	0	0	0	1	0
AL591428.1	0	0	0	0	0	0	0	0	0	0	0	0	0	0	0	0	0	0	0	0	0	0	0	0
AL591438.1	0	0	0	0	0	0	0	0	0	0	0	0	0	0	0	0	0	0	0	0	0	0	0	0
AL591438.2	0	0	0	0	0	1	0	0	0	0	0	0	0	0	0	0	0	0	0	0	2	0	0	0
AL591441.1	0	0	1	0	0	1	0	0	0	2	0	0	0	0	0	0	0	0	0	0	0	0	0	0
AL591441.2	0	0	0	0	0	0	0	0	0	0	0	0	0	0	0	0	0	0	0	0	0	0	0	0
AL591463.1	0	0	0	0	0	0	0	0	0	0	0	0	0	0	0	0	0	0	0	0	0	0	0	0
AL591468.1	0	0	0	0	0	0	0	0	0	0	0	0	0	0	0	0	0	0	0	0	0	0	0	0
AL591471.1	0	0	0	0	0	0	1	0	0	0	0	0	0	0	0	0	0	0	0	0	0	0	0	0
AL591473.1	0	0	0	0	0	0	0	0	0	0	0	0	0	0	0	0	0	0	0	0	0	0	0	0
AL591479.1	1	1	0	1	0	0	1	0	0	0	0	0	0	0	1	0	0	0	1	1	0	0	0	0
AL591485.1	23	27	25	17	15	22	19	18	20	14	14	24	20	28	21	22	11	26	27	14	15	18	15	7
AL591499.1	0	0	0	0	0	0	0	0	0	0	0	0	0	0	0	2	0	0	0	0	0	0	0	0
AL591501.1	0	0	0	0	0	0	0	0	0	0	0	0	0	0	2	0	0	0	0	0	0	0	0	0
AL591503.1	0	0	0	0	0	0	0	0	1	2	0	0	0	0	0	0	0	0	0	0	0	1	0	0
AL591503.2	0	0	0	0	0	0	0	0	0	0	0	0	0	0	0	0	0	0	0	0	0	0	0	0
AL591503.3	0	0	0	0	0	0	0	0	0	0	0	0	0	0	0	0	0	0	0	0	0	0	0	0
AL591504.1	0	0	0	0	0	0	0	0	0	0	0	0	0	0	0	0	0	0	0	0	0	0	0	0
AL591516.1	0	0	1	2	0	1	0	2	0	0	0	0	0	0	0	0	0	0	1	0	0	0	2	2
AL591518.1	0	0	0	0	0	0	0	0	0	0	0	0	0	0	0	0	0	0	0	0	0	0	0	0
AL591543.1	0	0	0	0	0	0	0	0	0	0	0	0	0	0	1	0	0	0	0	0	0	0	0	0
AL591623.1	5	1	1	3	1	2	0	0	0	4	6	0	1	3	2	0	1	0	1	3	0	0	4	1
AL591623.2	1	2	0	4	0	0	1	0	3	1	1	1	0	0	1	1	0	0	0	3	2	2	0	0
AL591643.1	0	0	0	0	0	0	0	0	0	0	0	0	0	0	0	0	0	0	0	0	0	0	0	0
AL591644.1	0	0	0	0	0	0	0	0	0	0	0	0	0	0	0	0	0	0	0	0	0	0	0	0
AL591684.1	0	0	0	0	0	0	0	0	0	0	0	0	0	0	0	0	0	0	0	0	0	0	1	0
AL591684.2	2	0	0	0	1	2	2	1	3	0	2	0	0	1	3	0	0	1	0	1	1	0	0	2
AL591684.3	0	0	0	0	0	0	0	0	0	0	0	0	1	0	0	0	0	0	0	0	1	0	0	0
AL591686.1	0	0	0	0	0	2	0	0	0	0	0	0	0	0	0	0	0	0	1	0	0	0	0	0
AL591686.2	0	0	0	0	0	0	0	1	0	0	0	0	0	0	0	0	0	1	0	0	0	0	0	0
AL591719.1	2	2	1	2	0	0	1	0	0	1	1	2	0	0	0	0	0	0	0	0	0	1	1	0
AL591719.2	1	0	0	0	0	0	0	0	0	0	0	0	0	0	0	0	0	0	0	0	0	0	0	0
AL591721.1	0	0	0	0	0	0	0	0	0	0	0	0	0	0	0	0	0	0	0	0	0	0	0	0
AL591742.1	0	0	0	0	0	0	0	0	0	0	0	0	0	0	0	0	0	0	0	0	0	0	0	0
AL591742.2	0	0	0	0	0	0	0	0	0	0	0	0	0	0	1	0	0	0	0	0	0	0	0	0
AL591767.1	0	0	0	0	0	0	0	0	0	0	0	0	0	0	0	0	0	0	0	0	1	0	0	0
AL591767.2	0	0	0	0	0	0	0	0	0	0	0	0	0	0	0	0	0	0	0	0	0	0	0	0
AL591767.3	0	2	0	4	6	7	4	3	0	1	2	2	2	1	1	0	0	0	0	0	0	0	5	3
AL591770.1	0	0	0	0	0	1	0	0	1	0	0	0	0	0	1	0	0	0	0	0	1	0	0	0
AL591806.1	0	1	0	1	0	1	0	2	0	2	0	1	0	1	0	0	0	0	2	1	0	0	1	2
AL591806.2	1	6	6	3	5	2	4	10	13	6	3	5	6	6	5	1	3	1	7	0	3	7	3	4
AL591806.3	3	5	4	0	4	1	9	4	0	6	7	3	2	9	2	6	1	12	3	5	3	5	1	9
AL591845.1	82	76	42	30	30	43	91	94	61	59	51	57	95	84	74	81	50	90	95	100	76	54	40	34
AL591846.1	5	2	1	4	6	1	0	1	3	8	2	1	1	0	2	15	17	12	0	0	10	4	5	3
AL591846.2	2	0	2	1	1	0	3	6	5	0	3	0	2	2	3	2	2	11	3	0	0	2	1	2
AL591848.1	0	0	0	0	0	0	0	0	0	0	0	0	0	0	0	0	0	0	0	0	0	0	0	0
AL591848.2	0	1	4	0	0	0	4	0	1	4	1	0	0	0	0	0	0	1	0	0	3	0	0	0
AL591848.3	7	5	7	1	9	5	10	24	8	5	7	2	9	12	11	17	9	15	13	23	13	15	5	12
AL591848.4	0	0	0	0	0	0	0	0	0	0	0	0	0	1	0	0	0	0	0	0	0	0	0	0
AL591866.1	5	1	3	3	2	9	5	2	1	8	6	3	4	2	3	0	1	5	2	3	1	8	7	3
AL591885.1	0	0	0	0	0	0	0	0	0	0	0	0	0	0	0	0	0	0	0	0	0	0	0	0
AL591888.1	0	0	0	0	0	0	0	0	0	0	0	0	0	0	0	0	0	0	0	0	0	0	0	0
AL591893.1	0	0	0	0	0	0	1	0	0	0	0	0	0	0	0	0	0	0	0	0	0	0	1	0
AL591895.1	42	33	29	11	10	13	39	39	24	29	24	29	39	27	39	54	31	42	39	26	31	26	21	40
AL591896.1	0	0	0	0	0	0	0	0	0	0	0	0	0	0	0	0	0	0	0	0	0	0	0	0
AL591926.1	0	0	0	0	0	0	0	0	0	0	0	0	0	0	0	0	0	0	0	0	0	0	0	0
AL591926.2	0	0	0	0	0	0	0	0	0	0	0	0	0	0	0	0	0	0	1	0	0	3	0	0
AL591926.3	1	0	3	0	2	2	1	0	0	0	1	0	0	0	1	1	0	0	0	0	0	0	0	1
AL591926.4	0	0	0	0	0	0	0	0	0	0	1	0	0	0	0	0	0	0	0	0	0	0	0	0
AL591926.5	0	0	0	0	0	0	0	0	0	0	0	0	0	0	0	0	0	0	0	0	0	0	0	0
AL591926.6	0	0	0	0	0	0	0	0	0	0	0	0	0	0	0	0	0	0	0	0	0	0	0	0
AL591926.7	0	0	0	0	0	0	0	0	0	0	0	0	0	0	0	0	0	0	0	0	0	0	0	0
AL591926.8	0	0	0	0	0	0	0	0	0	0	0	0	0	0	0	0	0	0	0	0	0	0	0	0
AL591926.9	0	0	0	0	0	0	0	0	0	0	0	0	0	0	0	0	0	0	0	1	0	0	0	0
AL592043.1	0	0	0	0	0	0	0	0	0	0	0	0	0	0	0	0	0	0	0	0	0	0	0	0
AL592043.2	0	0	0	0	0	0	0	0	0	0	0	0	0	0	0	0	0	0	0	0	0	0	0	0
AL592045.1	1	0	0	0	0	0	0	0	0	1	0	1	0	1	0	0	1	0	0	0	0	0	0	0
AL592049.1	0	0	0	0	0	0	0	0	0	0	0	0	0	0	1	0	0	0	0	0	0	0	0	0
AL592071.1	0	0	1	0	0	0	0	0	0	0	0	1	3	0	1	3	1	0	2	1	1	0	0	0
AL592076.1	0	0	0	0	0	0	0	0	0	0	0	0	0	0	0	0	0	0	0	0	0	0	0	0
AL592078.1	0	0	0	0	0	0	0	0	0	0	0	0	0	0	0	0	0	0	0	0	0	0	0	0
AL592114.1	1	0	0	0	1	0	0	1	2	0	0	4	0	0	1	1	0	3	1	0	0	0	2	0
AL592114.2	0	0	0	0	0	0	0	0	0	0	0	1	0	0	0	0	0	0	0	0	1	0	0	0
AL592114.3	0	2	0	1	0	1	4	2	2	0	3	0	0	0	0	0	0	0	0	1	0	0	0	0
AL592146.1	0	0	0	0	0	0	0	0	0	0	0	0	0	0	0	0	0	0	0	0	0	0	0	0
AL592148.1	0	0	0	1	5	0	1	0	2	0	0	2	1	0	2	0	0	0	0	2	2	0	0	4
AL592148.2	0	3	0	2	0	0	1	0	0	0	0	0	0	0	0	0	2	0	0	0	0	5	0	0
AL592148.3	28	28	24	9	19	13	38	30	18	19	17	36	47	30	21	40	36	51	46	29	34	29	18	17
AL592156.1	0	0	0	0	0	0	0	0	0	0	0	0	0	0	0	0	0	0	0	0	0	0	0	0
AL592158.1	0	0	0	0	0	0	0	0	0	0	0	0	0	0	0	0	0	0	0	0	0	0	0	0
AL592161.1	0	0	0	0	0	1	0	0	0	0	0	0	0	0	0	0	2	0	0	0	0	0	0	0
AL592164.1	1	0	0	0	0	0	0	0	0	0	0	0	0	0	0	0	0	0	0	0	0	0	0	0
AL592164.2	0	0	0	0	0	0	0	1	1	0	0	0	0	0	0	0	0	0	2	0	0	0	0	0
AL592166.1	9	4	6	11	5	10	2	9	5	1	4	4	11	5	9	3	7	4	11	6	8	4	5	2
AL592182.1	0	0	0	0	0	0	0	0	0	0	0	0	0	0	0	0	0	0	0	0	0	0	0	0
AL592182.2	0	0	0	0	0	0	0	0	0	0	0	0	0	0	0	0	0	0	0	0	0	0	0	0
AL592182.3	0	0	0	0	0	0	0	0	0	0	0	0	0	0	2	0	0	0	0	0	0	0	0	0
AL592183.1	0	0	0	0	0	0	0	0	0	0	0	0	0	0	0	0	0	0	0	0	0	0	0	0
AL592211.1	1	0	3	3	2	0	1	5	1	3	1	1	6	2	2	8	5	4	4	8	1	3	2	1
AL592221.1	0	0	2	0	0	0	0	0	0	0	0	0	2	0	0	0	0	0	1	0	0	0	0	0
AL592227.1	0	0	0	0	0	0	0	0	0	0	0	0	0	0	0	0	0	0	0	0	0	0	0	0
AL592287.1	0	0	0	0	0	0	0	0	0	0	0	0	0	0	0	0	0	0	0	0	0	0	1	0
AL592291.1	0	0	0	0	0	0	0	0	0	0	0	0	0	0	0	0	0	0	0	0	0	0	0	0
AL592293.1	0	0	0	0	0	0	0	0	0	0	0	0	0	0	0	0	0	0	0	0	0	0	0	0
AL592293.2	3	0	2	1	3	2	1	2	11	3	1	1	6	3	2	0	4	5	4	1	3	1	3	0
AL592295.1	3	2	6	3	4	6	0	5	8	1	6	1	2	3	7	3	6	3	0	1	1	0	0	2
AL592295.2	1	0	0	0	1	0	0	2	0	0	0	0	3	2	0	0	0	0	0	3	0	0	0	1
AL592295.3	0	3	2	0	4	2	1	3	0	3	2	2	1	3	0	3	3	1	1	0	0	1	0	1
AL592295.4	23	26	32	9	9	15	25	33	19	22	21	19	9	21	32	5	7	15	20	25	20	10	11	17
AL592301.1	1	2	2	2	5	5	1	0	0	2	0	0	0	0	4	3	0	0	0	0	1	5	7	3
AL592309.1	0	0	0	0	0	0	0	0	0	0	0	0	0	0	0	0	0	0	0	0	0	0	0	0
AL592309.2	0	0	0	0	0	0	0	0	0	0	0	0	0	0	0	0	0	0	0	0	0	0	0	0
AL592310.1	0	0	0	1	0	0	0	0	0	0	0	1	1	0	0	0	2	0	0	0	0	0	0	0
AL592402.1	0	0	0	0	0	0	0	0	0	0	0	0	0	2	0	0	0	0	0	0	0	0	0	0
AL592424.1	7	12	10	7	11	6	17	19	25	5	6	13	25	10	12	6	10	14	13	16	11	14	6	5
AL592429.1	0	0	0	0	0	0	0	0	0	0	0	0	1	0	0	0	0	0	0	0	0	0	0	0
AL592429.2	1	0	2	0	4	4	0	1	4	5	0	1	1	0	2	2	1	6	3	1	0	0	2	3
AL592430.1	0	2	0	0	1	0	0	0	0	1	0	2	0	1	3	0	0	1	1	3	0	1	3	0
AL592430.2	0	0	0	0	0	0	0	0	0	0	0	0	0	0	0	0	0	0	0	0	0	0	0	0
AL592431.1	0	0	0	0	0	0	0	0	0	0	0	0	0	0	0	0	0	0	0	0	0	0	0	0
AL592431.2	0	0	0	0	0	0	0	0	0	0	0	0	0	0	0	0	0	0	0	0	0	0	0	0
AL592435.1	0	0	0	0	0	4	0	0	3	0	0	4	5	0	0	0	0	4	0	0	0	1	1	1
AL592436.1	0	0	0	0	0	0	0	0	0	0	0	0	0	0	0	0	0	0	0	0	0	0	0	0
AL592437.1	1	0	1	2	0	2	0	1	0	1	0	1	1	3	2	0	2	1	0	1	0	0	1	4
AL592437.2	5	4	0	1	1	3	0	2	1	3	3	1	1	2	1	0	0	0	0	0	0	0	0	0
AL592447.1	0	0	0	0	0	0	0	0	0	0	0	0	0	0	1	0	0	0	0	0	0	0	0	0
AL592463.1	0	0	0	0	0	0	0	0	0	0	0	1	0	0	2	0	0	0	0	0	0	0	0	0
AL592464.1	0	0	0	0	0	0	0	0	0	2	3	0	0	0	0	0	2	3	0	0	0	0	0	1
AL592464.2	0	0	0	0	0	0	0	0	0	0	0	0	0	0	0	0	0	0	0	0	0	0	0	0
AL592466.1	0	0	0	0	0	0	0	0	0	0	0	0	0	0	2	0	0	0	0	0	0	0	0	0
AL592486.1	0	0	0	0	0	0	0	0	0	0	0	0	0	0	0	0	0	0	0	0	0	0	0	0
AL592490.1	0	0	0	0	0	0	0	0	0	0	0	0	0	0	0	0	0	0	0	0	0	0	0	0
AL592494.1	1	1	0	0	0	0	0	0	0	0	0	0	0	0	0	0	0	0	1	0	0	0	0	0
AL592494.2	0	1	0	0	0	0	0	0	0	0	0	0	0	0	0	0	1	0	0	0	0	0	0	0
AL592494.3	2	2	2	2	1	4	4	0	1	0	4	0	7	3	3	5	0	3	2	2	1	2	1	0
AL592504.1	0	0	0	0	0	0	0	0	0	0	0	0	0	0	0	0	0	0	0	0	0	0	0	0
AL592528.1	0	0	0	0	0	0	0	0	0	2	0	0	0	0	0	0	0	0	0	0	0	0	1	0
AL592546.1	3	2	3	3	6	6	3	3	4	7	0	6	3	4	2	9	3	3	3	3	4	7	5	4
AL593848.1	0	0	0	0	0	0	0	0	0	0	0	0	0	0	0	0	0	0	0	0	0	0	0	0
AL593848.2	0	0	0	0	0	0	0	0	0	0	0	0	0	0	0	0	0	0	0	0	0	0	0	0
AL593851.1	0	0	0	0	0	0	0	0	0	0	0	0	0	0	0	0	0	0	0	0	0	0	0	0
AL593856.1	0	0	0	0	0	0	0	0	0	0	0	0	0	0	0	0	0	0	0	0	0	0	0	0
AL596028.1	0	0	0	0	0	0	0	0	0	0	0	0	0	0	0	0	0	0	0	0	0	0	0	0
AL596087.1	125	82	80	112	143	111	77	130	71	140	138	170	32	95	81	34	60	58	87	109	90	107	91	94
AL596087.2	0	0	0	0	0	0	0	1	0	1	0	0	0	0	0	0	0	1	0	0	0	0	0	1
AL596092.1	0	0	0	0	0	0	0	0	0	0	0	0	0	0	0	0	0	0	0	0	0	0	0	0
AL596094.1	0	0	0	1	2	8	0	2	3	3	1	0	4	1	0	6	2	1	0	2	1	1	0	1
AL596188.1	0	0	0	0	0	0	0	0	0	0	0	0	0	0	0	0	0	0	0	0	0	0	0	0
AL596202.1	32	27	15	14	15	29	31	12	25	21	25	26	29	25	24	38	27	31	22	20	14	16	20	28
AL596211.1	0	0	0	0	0	0	0	0	0	0	0	0	0	0	0	0	0	0	0	0	0	0	0	0
AL596218.1	0	0	0	1	0	0	0	0	0	0	0	0	0	0	1	0	0	0	0	0	0	0	0	0
AL596220.1	2	2	0	2	5	3	2	0	0	1	2	0	7	3	4	1	3	3	1	2	0	2	2	2
AL596223.1	7	9	4	7	8	4	11	12	10	13	9	4	2	8	14	3	1	5	4	10	10	9	3	13
AL596223.2	0	0	0	1	0	0	0	0	0	0	0	0	4	0	0	0	0	1	0	2	0	0	0	0
AL596244.1	82	59	67	18	29	17	83	78	89	37	46	29	71	56	71	61	33	51	68	86	58	30	44	24
AL596245.1	0	0	0	0	0	0	0	0	0	0	0	0	0	0	0	0	0	0	0	0	0	0	0	0
AL596247.1	22	29	17	16	11	13	27	23	19	21	17	28	34	14	16	15	8	2	38	10	16	14	21	23
AL596257.1	0	0	0	0	0	0	0	1	1	1	0	0	0	0	0	0	0	1	0	0	0	0	0	0
AL596266.1	0	0	0	0	0	0	0	0	0	0	0	0	0	0	0	0	0	0	0	0	0	0	0	0
AL596268.1	0	0	0	0	0	0	0	0	0	0	0	0	0	0	0	0	0	0	0	0	0	0	0	0
AL596275.1	0	0	0	0	0	1	0	0	0	0	1	1	0	0	0	0	0	0	0	0	0	0	0	0
AL596275.2	0	0	0	0	0	0	0	0	0	0	0	0	0	0	0	0	0	0	0	0	0	0	0	0
AL596276.1	0	0	0	0	0	0	0	0	0	0	0	0	0	0	0	0	0	0	0	0	0	0	0	0
AL596276.2	0	0	0	0	0	0	0	0	0	0	0	0	0	0	0	0	0	0	0	0	0	0	0	0
AL596325.1	0	0	0	0	0	0	0	0	0	3	1	0	1	0	0	0	0	0	0	0	0	0	0	0
AL596325.2	4	7	8	2	3	3	2	12	5	4	9	6	4	2	5	0	0	0	4	5	5	8	5	7
AL596327.1	0	0	0	0	0	0	0	0	0	0	0	0	0	0	0	0	0	0	0	0	0	0	0	0
AL596330.1	0	0	0	0	0	0	0	0	0	0	0	0	0	0	0	0	0	0	0	0	0	0	0	0
AL596442.1	0	0	4	0	1	0	5	5	1	2	2	0	5	2	1	4	0	2	4	1	3	1	3	0
AL596442.2	0	0	0	0	0	0	0	0	0	0	0	0	0	0	0	0	0	0	0	0	0	0	0	0
AL596448.1	0	0	0	0	1	0	0	0	0	0	0	0	0	0	0	0	0	0	0	0	0	0	0	0
AL596451.1	0	0	0	0	0	0	0	0	0	0	0	0	0	0	1	0	0	0	0	0	0	0	0	0
AL603650.1	0	0	0	0	0	0	0	0	0	0	0	0	0	0	0	0	0	0	0	0	0	0	0	0
AL603750.1	50	35	40	18	14	19	50	33	22	19	30	29	50	43	33	33	48	42	47	44	44	31	27	22
AL603755.1	0	0	0	0	0	0	0	0	0	0	0	0	0	0	0	0	0	0	0	0	0	0	0	0
AL603756.1	10	3	18	12	9	12	11	6	10	10	1	1	5	10	16	1	6	9	7	12	9	2	7	2
AL603758.1	0	0	0	0	0	0	0	0	0	0	0	0	0	0	0	0	0	0	0	0	0	0	0	0
AL603766.1	0	0	0	2	0	0	0	0	0	0	0	2	0	0	0	0	0	2	0	0	2	1	2	1
AL603825.1	0	0	0	0	0	0	0	0	0	0	0	0	0	0	0	0	0	0	0	0	0	0	0	0
AL603832.1	5	1	1	5	3	2	3	4	2	5	3	3	5	1	3	4	0	3	2	0	2	5	1	0
AL603832.2	0	0	0	0	0	0	0	1	0	0	0	0	1	0	0	0	1	5	0	0	0	0	0	0
AL603832.3	0	0	0	0	0	0	0	0	0	0	0	0	0	0	0	0	0	0	0	0	1	0	0	0
AL603839.1	0	0	0	0	0	0	0	0	0	0	0	0	0	0	0	0	0	0	0	0	0	0	0	0
AL603839.2	3	1	2	0	0	2	0	1	2	1	0	0	0	0	0	3	0	7	0	0	1	1	0	1
AL603839.3	1	0	0	2	0	0	4	2	2	0	0	3	1	0	2	3	0	0	3	1	0	2	0	2
AL603839.4	9	9	6	0	5	2	7	7	4	3	6	6	11	5	16	16	7	7	14	7	3	6	8	1
AL603840.1	0	0	0	0	0	3	0	0	0	0	0	0	0	0	1	0	0	0	0	0	0	0	0	0
AL603841.1	0	0	0	0	0	0	0	0	0	0	0	0	0	0	0	0	0	0	0	0	0	0	0	0
AL603865.1	0	0	0	0	0	0	0	0	0	0	0	0	0	0	0	0	0	0	0	0	0	0	0	0
AL603865.2	0	0	0	0	0	0	0	0	0	0	0	0	0	0	0	0	0	0	0	0	0	0	0	0
AL603882.1	0	0	0	0	0	0	0	0	0	1	0	0	0	0	0	0	0	0	0	0	0	0	0	0
AL603908.1	0	0	0	0	0	0	0	0	0	0	0	0	0	0	0	0	0	0	0	0	0	0	0	0
AL603910.1	0	0	0	1	0	1	0	0	1	2	2	2	1	0	1	3	0	0	2	1	0	1	0	1
AL603910.2	0	0	0	0	0	0	0	1	0	0	0	0	0	0	0	0	0	0	0	0	0	0	4	0
AL603914.1	0	1	1	0	2	0	0	0	0	0	0	3	0	0	0	1	0	0	0	0	0	1	0	0
AL603962.1	0	0	0	0	0	0	0	0	0	0	0	0	0	0	0	0	0	0	0	0	0	0	0	0
AL604028.1	50	46	45	32	33	26	54	52	35	53	36	34	67	38	44	76	47	40	43	41	39	50	23	52
AL604028.2	6	6	3	2	3	9	7	4	4	6	9	5	4	9	1	6	1	11	4	2	4	3	3	6
AL606462.1	0	0	0	0	0	0	0	0	0	0	0	0	0	0	0	0	0	0	0	0	0	0	0	0
AL606468.1	4	3	0	1	1	1	1	0	1	2	0	0	2	1	0	4	3	2	1	0	0	0	0	0
AL606469.1	0	0	0	0	0	0	0	0	0	0	0	0	0	0	0	0	0	0	0	0	0	0	0	0
AL606489.1	11	19	12	24	13	10	3	17	18	16	4	13	3	22	21	2	2	5	7	11	9	8	14	9
AL606489.2	3	3	0	0	0	0	4	0	1	0	0	0	2	2	0	0	3	0	3	0	1	3	0	0
AL606490.1	0	0	0	0	0	0	0	0	0	0	0	0	0	0	0	0	0	0	0	0	0	0	0	0
AL606490.2	1	0	0	3	0	1	0	3	0	0	0	0	1	2	0	1	0	0	2	4	0	0	1	2
AL606490.3	0	0	0	0	0	0	0	0	0	0	0	0	0	0	0	0	0	0	0	0	0	0	0	0
AL606490.4	0	0	0	0	0	0	0	0	0	0	0	0	0	0	0	0	0	0	0	0	0	0	0	0
AL606490.5	0	0	0	0	0	0	0	0	0	0	0	0	0	0	0	0	0	0	0	0	0	0	0	0
AL606490.6	0	0	0	0	0	0	0	0	0	0	0	0	0	0	0	0	0	0	0	0	0	0	0	0
AL606490.7	0	0	0	0	0	0	0	0	0	0	0	0	0	0	0	0	0	0	0	0	0	0	0	0
AL606490.8	0	0	0	0	0	0	0	0	0	0	0	0	0	0	0	0	0	1	0	0	0	0	0	0
AL606490.9	0	0	0	0	0	0	0	0	0	0	0	0	0	0	0	0	0	0	0	0	0	0	0	0
AL606491.1	4	4	6	0	1	3	6	8	1	7	4	7	3	5	2	3	8	1	18	0	1	1	1	2
AL606495.1	0	0	0	0	0	0	0	0	0	0	0	0	0	0	0	0	0	0	0	0	0	0	0	0
AL606495.2	0	0	0	0	0	0	0	0	0	0	0	0	0	0	2	0	0	0	0	0	0	0	0	0
AL606516.1	0	0	0	0	0	0	0	0	0	0	0	0	0	0	0	0	0	0	0	0	0	0	0	0
AL606517.1	0	2	0	0	0	2	1	0	0	3	0	2	0	0	2	0	0	0	0	0	3	0	0	0
AL606517.2	0	0	0	0	2	0	0	1	0	0	0	0	0	0	1	0	0	0	0	1	0	0	0	0
AL606519.1	0	0	0	0	0	0	0	0	0	0	0	0	0	0	0	0	0	0	0	0	0	0	0	0
AL606530.1	0	0	0	0	0	0	0	0	0	0	0	0	0	0	0	0	0	0	0	0	0	0	0	0
AL606534.1	0	0	1	0	0	0	0	1	0	0	0	0	0	0	0	0	0	0	0	0	0	0	0	0
AL606534.2	0	0	0	0	0	0	0	0	0	0	0	0	0	0	0	0	0	0	0	0	0	0	0	0
AL606534.3	0	0	0	0	0	0	0	0	0	0	0	0	0	0	0	0	0	0	0	0	0	0	0	0
AL606534.4	0	0	0	0	0	0	0	0	0	0	0	0	0	0	0	0	0	0	0	0	0	0	0	0
AL606534.5	0	0	0	0	0	0	0	0	0	0	0	0	0	0	0	0	0	0	0	0	0	0	0	0
AL606534.6	0	0	0	0	0	0	0	0	0	0	0	0	0	0	0	0	0	0	0	0	0	0	0	0
AL606537.1	0	0	0	0	0	0	0	0	0	0	0	0	0	0	0	0	0	0	0	0	0	0	0	0
AL606662.1	0	0	0	0	0	0	0	0	0	0	0	0	0	0	0	0	0	0	0	0	0	0	0	0
AL606748.1	0	0	2	0	0	0	0	0	1	0	0	1	0	2	0	0	0	0	0	0	0	0	0	1
AL606752.1	0	0	0	0	0	0	0	0	0	0	0	0	0	0	1	0	0	0	0	0	0	0	0	0
AL606753.1	0	0	0	0	0	0	0	0	0	0	0	0	0	0	0	0	0	0	0	0	0	0	0	0
AL606760.1	12	4	8	6	7	4	2	4	5	3	6	3	7	5	9	10	3	3	1	4	3	5	3	3
AL606760.2	2	1	0	0	1	4	1	0	2	2	0	0	2	3	2	5	0	4	1	1	1	0	0	1
AL606760.3	0	2	3	3	0	3	1	3	0	0	0	3	8	0	2	0	0	3	3	1	1	3	2	2
AL606760.4	0	0	0	0	0	0	0	0	0	0	0	0	0	0	0	0	0	1	0	0	0	0	0	0
AL606763.1	8	10	31	19	18	22	13	15	33	17	12	28	12	23	16	8	11	9	11	11	10	12	20	10
AL606804.1	0	0	0	0	0	0	0	0	0	0	0	0	0	0	1	0	0	0	0	0	0	0	0	0
AL606834.1	43	49	23	23	22	34	25	28	21	24	31	32	49	24	25	42	41	55	34	39	34	37	33	22
AL606834.2	13	7	12	8	7	9	14	7	12	8	12	5	16	8	2	28	13	7	15	13	6	14	12	9
AL606845.1	0	0	0	0	0	0	0	0	0	0	0	0	0	0	0	0	0	0	0	0	0	0	0	0
AL606923.1	0	0	0	0	0	0	0	0	0	0	0	0	0	0	1	0	0	0	0	0	0	0	0	0
AL606970.1	0	0	0	0	0	0	0	0	0	0	0	0	0	0	1	0	0	0	0	0	0	0	0	0
AL606970.2	0	0	0	0	0	0	0	0	0	0	0	0	0	0	0	0	0	0	0	0	0	0	0	0
AL606970.3	0	0	0	0	0	0	0	0	0	0	0	0	0	0	0	0	0	0	0	0	0	0	0	0
AL606970.4	0	0	0	0	0	0	0	0	0	0	0	0	0	0	0	0	0	0	0	0	0	0	0	0
AL607023.1	0	0	0	0	0	0	0	0	0	0	0	0	0	0	0	0	0	0	0	0	0	0	0	0
AL607028.1	1	5	5	4	2	4	0	3	2	0	2	7	6	7	1	4	5	7	1	2	2	3	3	4
AL607033.1	0	0	0	0	0	0	0	0	0	0	0	0	0	0	0	0	0	0	0	0	0	0	0	0
AL607077.1	0	0	0	0	0	0	0	0	0	0	0	0	0	0	0	0	0	0	0	0	0	0	0	0
AL611929.1	0	0	0	0	0	0	0	0	0	0	0	0	0	0	1	0	0	0	0	0	0	0	0	0
AL626787.1	0	0	3	5	0	2	0	0	3	0	0	0	1	1	1	0	0	0	2	1	0	0	2	0
AL627082.1	0	0	0	0	0	0	0	0	0	0	0	0	0	0	0	0	0	0	0	0	0	0	0	0
AL627082.2	0	0	0	0	0	0	0	0	0	0	0	0	0	0	0	0	0	0	0	0	0	0	0	0
AL627095.1	0	0	0	0	0	0	0	0	0	0	0	0	0	0	1	0	0	0	0	0	0	0	0	0
AL627171.1	3	1	3	4	1	1	3	1	2	0	1	2	3	1	3	0	2	4	7	2	1	1	2	1
AL627171.2	15	13	21	9	22	5	25	11	21	19	18	21	10	13	19	9	26	14	15	14	27	18	3	8
AL627223.1	0	0	0	2	0	0	0	0	0	0	2	0	1	0	0	0	0	0	0	1	0	1	0	0
AL627224.1	0	0	0	0	0	0	0	0	0	0	0	0	0	0	0	0	0	0	0	0	0	0	0	0
AL627230.1	0	0	0	0	0	0	1	0	0	0	0	0	0	1	4	0	0	0	0	0	0	0	0	0
AL627230.2	13	8	14	19	10	9	2	8	10	4	7	3	6	9	5	0	3	2	8	10	6	6	8	5
AL627230.3	0	0	0	0	0	0	0	0	0	0	0	0	0	0	0	0	0	0	0	0	0	0	0	0
AL627230.4	0	2	4	1	0	4	0	1	2	1	1	0	0	3	1	0	0	1	0	1	3	5	1	0
AL627230.5	0	0	0	0	0	0	0	0	0	0	0	0	0	0	0	0	0	0	0	0	0	0	0	0
AL627230.6	0	0	0	0	0	0	0	0	0	0	0	0	0	0	0	0	0	0	0	0	0	0	0	0
AL627230.7	0	0	0	0	0	0	0	0	0	0	0	0	0	0	0	0	0	0	0	0	0	0	0	0
AL627230.8	0	0	0	0	0	0	0	0	0	0	0	0	0	0	0	0	0	0	0	0	0	0	0	0
AL627231.1	0	0	0	0	0	0	0	0	0	0	0	0	0	0	2	0	0	0	0	0	0	0	0	0
AL627308.1	1	4	0	1	1	2	4	3	1	4	0	0	5	0	0	0	0	0	0	0	0	1	0	0
AL627308.2	0	2	0	0	1	0	0	0	0	0	2	1	0	0	0	0	0	2	1	0	0	0	1	0
AL627309.1	2	7	0	1	0	3	8	1	3	2	1	4	1	4	4	2	3	4	4	1	3	1	6	9
AL627309.2	1	4	2	1	3	0	9	10	9	0	2	3	3	2	4	3	1	2	7	1	4	3	4	1
AL627309.3	0	0	0	0	0	0	0	0	0	0	0	0	0	0	0	0	0	0	0	0	0	0	0	0
AL627309.4	0	0	0	0	0	0	0	1	0	0	0	0	0	0	0	0	0	0	0	0	0	0	0	0
AL627309.5	7	4	3	4	12	4	5	5	6	5	0	4	5	8	7	4	0	0	2	7	1	2	9	3
AL627309.6	73	56	43	27	49	36	46	52	53	57	52	55	107	35	39	80	72	69	91	73	48	35	26	29
AL627309.7	56	37	15	18	24	22	47	34	41	28	26	35	46	29	26	58	18	45	63	28	27	35	29	34
AL627311.1	0	0	0	1	0	0	0	0	0	0	0	0	2	0	0	0	0	0	0	0	0	0	0	0
AL627313.1	0	0	0	0	0	0	0	0	0	0	0	0	0	0	0	0	0	0	0	0	0	0	0	0
AL627313.2	0	0	0	0	0	0	0	0	0	0	0	0	0	0	0	0	0	0	0	0	0	0	0	0
AL627389.1	1	1	1	5	6	3	1	1	8	1	0	1	1	2	2	0	1	1	0	2	1	1	1	0
AL627390.1	0	0	0	0	0	0	0	0	0	0	0	0	0	0	0	0	0	0	0	0	0	0	0	0
AL627402.1	4	1	2	1	0	7	1	4	0	3	1	2	2	2	4	0	2	1	0	1	0	2	3	1
AL627422.1	0	0	0	0	4	2	0	0	1	0	1	2	0	0	0	0	1	0	3	2	1	2	3	0
AL627422.2	5	7	4	5	8	6	7	10	10	3	3	4	11	13	4	6	1	4	7	7	4	5	6	8
AL627443.1	0	0	0	0	0	0	0	0	0	0	0	0	0	0	0	0	0	0	0	0	0	0	0	0
AL645465.1	0	0	0	0	0	1	0	0	0	0	1	0	1	0	1	0	2	0	0	0	0	0	0	0
AL645474.1	0	0	0	0	0	0	0	0	0	0	0	0	0	0	0	0	0	0	0	0	0	0	0	0
AL645504.1	0	3	3	6	2	2	4	0	0	1	1	2	0	2	1	0	2	1	1	0	1	0	3	1
AL645568.1	9	10	13	4	7	5	5	15	15	12	15	11	17	20	7	9	6	4	8	13	6	13	11	11
AL645568.2	0	1	0	0	0	0	1	1	0	1	0	0	0	0	0	4	0	3	4	1	0	0	0	0
AL645568.3	0	0	0	0	0	0	0	0	0	0	0	0	0	0	0	0	0	0	0	0	0	0	0	0
AL645608.1	14	7	2	3	1	1	5	9	3	3	5	7	3	8	7	9	11	7	11	9	4	10	0	3
AL645608.2	5	11	2	9	4	2	4	13	12	8	8	3	7	10	9	5	2	13	14	9	5	11	9	10
AL645608.3	0	0	0	2	0	0	0	0	0	0	0	0	1	0	0	0	0	0	0	0	0	0	0	1
AL645608.4	0	0	0	2	0	0	0	0	0	0	0	0	0	0	0	0	0	0	0	0	0	0	2	0
AL645608.5	0	0	0	0	0	0	0	0	0	0	0	0	0	0	0	0	0	0	0	0	0	0	0	0
AL645608.6	2	3	4	7	0	2	2	2	2	12	1	1	4	1	3	4	0	2	2	3	2	1	0	1
AL645608.7	106	103	53	89	109	94	98	107	102	94	124	57	136	97	102	125	88	114	158	124	84	119	75	119
AL645608.8	30	20	23	27	15	9	22	15	31	7	22	19	20	15	19	9	14	20	29	17	14	11	8	1
AL645634.1	0	0	0	0	0	0	0	0	0	0	0	0	0	0	0	0	0	0	0	0	0	0	0	0
AL645634.2	0	0	0	0	0	0	0	0	0	0	0	0	0	0	0	0	0	0	0	0	0	0	0	0
AL645638.1	0	0	0	0	0	0	0	0	0	0	0	0	0	0	0	0	0	0	0	0	0	0	0	0
AL645728.1	9	4	3	10	4	17	10	11	10	17	8	13	11	6	17	7	9	14	7	14	1	10	4	10
AL645728.2	11	18	6	3	11	4	8	18	9	11	24	19	22	13	13	38	42	49	27	15	12	19	6	10
AL645730.1	0	0	0	0	0	0	0	0	0	0	0	0	0	0	0	0	0	0	0	0	0	0	0	0
AL645733.1	0	0	0	0	0	0	0	0	0	0	0	0	0	0	0	0	0	0	0	0	0	0	0	0
AL645820.1	0	0	0	0	0	0	0	0	0	0	0	0	0	0	0	0	0	0	0	0	0	0	0	0
AL645922.1	0	0	0	0	0	0	0	0	0	0	0	0	0	0	0	0	0	0	0	0	0	0	0	0
AL645924.1	1	1	2	0	0	1	0	1	1	3	0	0	0	1	2	2	1	1	2	1	1	1	0	0
AL645924.2	11	3	0	17	7	14	7	7	3	3	5	5	7	8	9	1	8	4	4	2	4	3	9	8
AL645927.1	0	0	0	0	0	0	0	0	0	0	0	0	0	0	0	0	0	0	0	0	0	0	0	0
AL645929.1	0	0	0	0	0	0	0	0	0	0	0	0	0	0	0	0	0	0	0	0	0	0	0	0
AL645929.2	0	1	0	0	0	0	0	0	0	0	0	1	0	0	0	0	0	0	0	0	0	0	0	0
AL645933.1	0	0	0	0	0	0	0	0	0	0	0	0	0	0	0	0	0	0	0	0	0	0	0	0
AL645933.2	0	0	0	0	0	0	0	0	0	0	0	0	0	0	0	0	0	0	0	0	0	0	0	0
AL645935.1	0	0	0	0	0	0	0	0	0	0	0	0	0	0	0	0	0	0	0	0	0	0	0	0
AL645935.2	0	0	0	0	0	0	0	0	0	0	0	0	0	0	0	0	0	0	0	0	0	0	0	0
AL645937.1	0	0	0	0	0	0	0	0	0	0	0	0	0	0	0	0	0	0	0	0	0	0	0	0
AL645937.2	0	0	0	0	0	0	0	0	0	0	0	0	0	0	0	0	0	0	0	0	0	0	0	0
AL645937.3	0	0	0	0	0	0	0	0	0	0	0	0	0	0	0	0	0	0	0	0	0	0	0	0
AL645937.4	0	0	0	0	0	0	0	0	0	0	0	0	0	0	0	0	0	0	0	0	0	0	0	0
AL645939.1	0	0	0	0	0	0	0	0	0	0	0	0	0	0	0	0	0	0	0	0	0	0	0	0
AL645939.2	0	0	0	0	0	0	0	0	0	0	0	0	0	0	0	0	0	0	0	0	0	0	0	0
AL645939.3	0	0	0	0	0	0	0	0	0	0	0	0	0	0	0	0	0	0	0	0	0	0	0	0
AL645939.4	0	0	0	0	0	0	0	0	0	0	0	0	0	0	0	0	0	0	0	0	0	0	0	0
AL645939.5	0	0	0	0	0	0	0	0	0	0	0	0	0	0	0	0	0	0	0	0	0	0	0	0
AL645940.1	0	0	0	0	0	0	0	0	0	0	0	0	0	0	0	0	0	0	0	0	0	0	0	0
AL645941.1	0	0	0	0	0	0	0	0	0	0	0	0	0	0	0	0	0	0	0	0	0	0	0	0
AL645941.2	0	0	0	0	0	0	0	0	0	0	0	0	0	0	0	0	0	0	0	0	0	0	0	0
AL645941.3	0	0	0	0	0	0	0	0	0	0	0	0	0	0	0	0	0	0	0	0	0	0	0	0
AL645944.1	0	0	0	0	0	0	0	0	0	0	0	0	0	0	0	0	0	0	0	0	0	0	0	0
AL645944.2	0	0	0	0	0	0	0	0	0	0	0	0	0	0	1	0	0	0	0	0	0	0	0	0
AL645949.1	4	0	2	1	1	3	0	1	1	0	1	0	0	1	3	0	0	0	0	0	1	0	1	2
AL645949.2	0	0	0	0	0	0	0	0	1	0	0	0	0	1	2	0	0	0	0	0	0	1	0	0
AL645998.1	1	3	0	4	0	0	1	0	1	0	3	9	2	0	3	0	0	1	0	3	2	0	2	4
AL646090.1	0	0	0	0	0	0	0	0	0	0	0	0	0	0	0	0	0	0	0	0	0	0	0	0
AL646090.2	0	0	0	0	0	0	0	0	0	0	0	0	0	0	0	0	0	0	0	0	0	0	0	0
AL662789.1	0	0	0	0	0	0	0	0	0	0	0	0	0	0	0	0	0	0	0	0	0	0	0	0
AL662791.1	0	0	0	0	0	0	0	0	0	0	0	0	0	0	0	0	0	0	0	0	0	0	0	0
AL662791.2	0	0	0	0	0	0	0	0	0	0	0	0	0	0	0	0	0	0	0	0	0	0	0	0
AL662795.1	0	0	0	0	0	0	0	0	0	0	0	0	0	0	0	0	0	0	0	0	0	0	0	0
AL662795.2	0	0	0	0	0	0	1	0	0	0	0	0	0	0	0	0	0	0	1	1	0	0	0	0
AL662797.1	0	0	0	0	0	0	0	0	0	0	0	0	0	0	0	0	0	0	0	0	0	0	0	0
AL662814.1	0	0	0	0	0	0	0	0	0	0	0	0	0	0	0	0	0	0	0	0	0	0	0	0
AL662820.1	0	0	0	0	0	0	0	0	0	0	0	0	0	0	0	0	0	0	0	0	0	0	0	0
AL662831.1	0	0	0	0	0	0	0	0	0	0	0	0	0	0	0	0	0	0	0	0	0	0	0	0
AL662833.1	0	0	0	0	0	0	0	0	0	0	0	0	0	0	0	0	0	0	0	0	0	0	0	0
AL662833.2	0	0	0	0	0	0	0	0	0	0	0	0	0	0	0	0	0	0	0	0	0	0	0	0
AL662834.1	0	0	0	0	0	0	0	0	0	0	0	0	0	0	0	0	0	0	0	0	0	0	0	0
AL662842.1	0	0	0	0	0	0	0	0	0	0	0	0	0	0	0	0	0	0	0	0	0	0	0	0
AL662844.1	0	0	0	0	0	0	0	0	0	0	0	0	0	0	0	0	0	0	0	0	0	0	0	0
AL662844.2	0	0	0	0	0	0	0	0	0	0	0	0	0	0	0	0	0	0	0	0	0	0	0	0
AL662844.3	0	0	0	0	0	0	0	0	0	0	0	1	0	0	0	0	0	0	0	0	0	0	0	0
AL662844.4	0	0	0	0	0	0	0	0	0	0	0	0	0	0	0	0	0	0	0	0	0	0	0	0
AL662845.1	0	0	0	0	0	0	0	0	0	0	0	0	0	0	0	0	0	0	0	0	0	0	0	0
AL662848.1	0	0	0	0	0	0	0	0	0	0	0	0	0	0	0	0	0	0	0	0	0	0	0	0
AL662849.1	0	0	0	0	0	0	0	0	0	0	0	0	0	0	0	0	0	0	0	0	0	0	0	0
AL662852.1	0	0	0	0	0	0	0	0	0	0	0	0	0	0	0	0	0	0	0	0	0	0	0	0
AL662852.2	0	0	0	0	0	0	0	0	0	0	0	0	0	0	0	0	0	0	0	0	0	0	0	0
AL662852.3	0	0	0	0	0	0	0	0	0	0	0	0	0	0	0	0	0	0	0	0	0	0	0	0
AL662857.1	0	0	0	0	0	0	0	0	0	0	0	0	0	0	0	0	0	0	0	0	0	0	0	0
AL662857.2	0	0	0	0	0	0	0	0	0	0	0	0	0	0	0	0	0	0	0	0	0	0	0	0
AL662857.3	0	0	0	0	0	0	0	0	0	0	0	0	0	0	0	0	0	0	0	0	0	0	0	0
AL662860.1	0	0	0	0	0	0	0	0	0	0	0	0	0	0	0	0	0	0	0	0	0	0	0	0
AL662864.1	0	0	0	0	0	0	0	0	0	0	0	0	0	0	0	0	0	0	0	0	0	0	0	0
AL662865.1	0	0	0	0	0	0	0	0	0	0	0	0	0	0	0	0	0	0	0	0	0	0	0	0
AL662869.1	0	0	0	0	0	0	0	0	0	0	0	0	0	0	0	0	0	0	0	0	0	0	0	0
AL662874.1	0	0	0	0	0	0	0	0	0	0	0	0	0	0	0	0	0	0	0	0	0	0	0	0
AL662884.1	0	0	0	0	0	0	0	0	0	0	0	0	0	0	0	0	0	0	0	0	0	0	0	0
AL662884.2	0	0	0	0	0	0	0	0	0	0	0	0	0	0	0	0	0	0	0	0	0	0	0	0
AL662884.3	0	0	0	0	0	0	0	0	0	0	0	0	0	0	0	0	0	0	0	0	0	0	0	0
AL662884.4	0	0	0	0	0	0	0	0	0	0	0	0	0	0	0	0	0	0	0	0	0	0	0	0
AL662889.1	0	0	0	0	0	0	0	0	0	0	0	0	0	0	0	0	0	0	0	0	0	0	0	0
AL662890.1	0	0	0	0	0	0	0	0	0	0	0	0	0	0	0	0	0	0	0	0	0	0	0	0
AL662899.1	0	0	0	0	0	0	0	0	0	0	0	0	0	0	0	0	0	0	0	0	0	0	0	0
AL662899.2	0	0	0	0	0	0	0	0	0	0	0	0	0	0	0	0	0	0	0	0	0	0	0	0
AL662907.1	18	13	15	6	6	4	11	14	9	14	12	5	11	16	23	9	16	7	16	15	13	7	10	10
AL662907.2	9	2	4	9	1	4	12	2	2	13	6	7	3	10	3	4	6	8	2	4	3	6	4	5
AL662907.3	0	2	0	0	1	0	2	0	0	0	0	0	0	0	0	1	0	0	0	0	0	1	0	1
AL663023.1	0	0	0	0	0	0	0	0	0	0	0	0	0	0	0	0	0	0	0	0	0	0	0	0
AL663058.1	0	0	0	0	0	0	0	0	0	0	0	0	0	0	0	0	0	0	0	0	0	0	0	0
AL663061.1	0	0	0	0	0	0	0	0	0	0	0	0	0	0	0	0	0	0	0	0	0	0	0	0
AL663070.1	0	3	2	1	1	3	1	0	0	1	1	5	0	0	0	0	0	3	0	0	0	0	2	0
AL663074.1	0	1	1	0	0	0	0	0	0	4	0	0	0	0	0	0	0	0	0	0	2	0	0	0
AL663074.2	0	0	0	3	1	0	0	0	0	0	0	0	0	0	1	0	0	0	0	0	2	0	1	0
AL663093.1	0	0	0	0	0	0	0	0	0	0	0	0	0	0	0	0	0	0	0	0	0	0	0	0
AL663109.1	0	0	0	0	0	0	0	0	0	0	0	0	0	0	0	0	0	0	0	0	0	0	0	0
AL669813.1	0	0	0	0	0	0	0	0	0	0	0	0	0	0	0	0	0	0	0	0	0	0	0	0
AL669813.2	0	0	0	0	0	0	0	0	0	0	0	0	0	0	0	0	0	0	0	0	0	0	0	0
AL669818.1	0	3	0	0	0	5	0	0	0	0	0	0	3	0	2	2	1	1	0	0	0	0	6	4
AL669831.1	87	63	70	111	78	73	55	126	92	85	80	63	69	87	76	47	66	35	70	65	78	58	66	90
AL669831.2	0	0	0	0	0	0	0	0	0	0	0	0	0	1	1	0	0	0	0	1	0	0	0	0
AL669831.3	1	4	17	6	2	6	10	15	4	6	8	4	10	4	5	8	2	2	13	4	7	1	5	12
AL669831.4	10	4	6	3	4	1	7	10	11	3	11	2	10	6	7	4	8	8	10	3	2	8	8	1
AL669831.5	33	41	31	31	24	31	31	39	38	25	21	34	44	36	45	18	24	24	37	31	31	37	27	31
AL669831.6	0	0	0	0	0	0	0	0	0	0	0	0	0	0	0	0	0	0	0	0	0	0	0	0
AL669831.7	0	0	0	0	0	0	0	0	0	0	0	0	0	0	0	0	0	0	0	0	0	0	0	0
AL669841.1	0	0	0	0	0	0	0	0	0	0	0	0	4	0	0	0	0	0	0	0	0	0	0	0
AL669854.1	0	0	0	0	0	0	0	0	0	0	0	0	0	0	0	0	0	0	0	0	0	0	0	0
AL669918.1	0	0	0	0	0	0	0	0	0	0	0	0	0	0	0	0	0	0	0	0	0	0	0	0
AL669942.1	34	6	11	8	6	6	9	12	10	8	10	11	17	6	16	8	3	17	9	7	5	5	10	2
AL669942.2	0	0	0	0	0	0	0	0	0	0	0	0	0	0	0	0	0	0	0	0	0	0	0	0
AL669970.1	0	1	0	0	0	0	0	1	0	0	0	0	1	0	0	0	0	0	1	0	0	0	0	0
AL669970.2	0	0	0	1	0	0	0	0	0	0	0	0	0	0	0	0	0	0	1	0	0	0	0	0
AL669970.3	0	0	0	0	0	0	0	0	0	0	0	0	0	1	0	0	0	0	0	0	0	0	0	0
AL669978.1	0	0	0	0	0	0	0	0	0	0	0	0	0	0	0	0	0	0	0	0	0	0	0	0
AL669983.1	0	0	0	0	0	0	0	0	0	0	0	0	0	0	1	2	0	0	0	0	1	0	0	0
AL670379.1	0	0	0	0	0	0	0	0	0	0	0	0	0	0	0	0	0	0	0	0	0	0	0	0
AL670379.10	0	0	0	0	0	0	0	0	0	0	0	0	0	0	0	0	0	0	0	0	0	0	0	0
AL670379.11	0	0	0	0	0	0	0	0	0	0	0	0	0	0	0	0	0	0	0	0	0	0	0	0
AL670379.12	0	0	0	0	0	0	0	0	0	0	0	0	0	0	0	0	0	0	0	0	0	0	0	0
AL670379.2	0	0	0	0	0	0	0	0	0	0	0	0	0	0	0	0	0	0	0	0	0	0	0	0
AL670379.3	0	0	0	0	0	0	0	0	0	0	0	0	0	0	0	0	0	0	0	0	0	0	0	0
AL670379.4	0	0	0	0	0	0	0	0	0	0	0	0	0	0	0	0	0	0	0	0	0	0	0	0
AL670379.5	0	0	0	0	0	0	0	0	0	0	0	0	0	0	0	0	0	0	0	0	0	0	0	0
AL670379.6	0	0	0	0	0	0	0	0	0	0	0	0	0	0	0	0	0	0	0	0	0	0	0	0
AL670379.7	0	0	0	0	0	0	0	0	0	0	0	0	0	0	0	0	0	0	0	0	0	0	0	0
AL670379.8	0	0	0	0	0	0	0	0	0	0	0	0	0	0	0	0	0	0	0	0	0	0	0	0
AL670379.9	0	0	0	0	0	0	0	0	0	0	0	0	0	0	0	0	0	0	0	0	0	0	0	0
AL670729.1	3	3	4	7	3	1	2	4	5	7	0	3	1	4	4	6	1	2	7	0	4	1	4	6
AL670729.2	0	0	0	0	0	0	0	0	0	0	0	0	0	0	0	0	0	0	0	0	0	0	0	0
AL670729.3	0	3	0	2	3	3	1	0	0	0	0	1	5	2	2	0	3	1	1	3	0	3	1	0
AL671277.1	0	0	0	0	0	0	0	0	0	0	0	0	0	0	0	0	0	0	0	0	0	0	0	0
AL671277.2	0	0	0	0	0	0	0	0	0	0	0	0	0	0	0	0	0	0	0	0	0	1	0	0
AL671309.1	0	0	0	0	0	0	0	0	0	0	0	0	0	0	0	0	0	0	0	0	0	0	0	0
AL671561.1	0	0	0	0	0	0	0	0	0	0	0	0	0	0	0	0	0	0	0	0	0	0	0	0
AL671561.2	0	0	0	0	0	0	0	0	0	0	0	0	0	0	0	0	0	0	0	0	0	0	0	0
AL671710.1	0	1	0	0	0	1	0	1	1	0	1	0	0	2	0	0	0	0	0	0	0	0	0	0
AL671762.1	0	0	0	0	0	0	0	0	0	0	0	0	0	0	0	0	0	0	0	0	0	0	0	0
AL671862.1	0	0	0	0	0	0	0	0	0	0	0	0	0	0	0	0	0	0	0	0	0	0	0	0
AL671879.1	0	0	0	0	0	0	0	0	0	0	0	0	0	0	0	0	0	0	0	0	0	0	0	0
AL671883.1	0	0	0	0	0	0	0	0	0	0	0	0	0	0	0	0	0	0	0	0	0	0	0	0
AL671883.2	0	0	0	0	0	0	0	0	0	0	0	0	0	0	0	0	0	0	0	0	0	0	0	0
AL671883.3	0	0	0	0	0	0	0	0	0	0	0	0	0	0	0	0	0	0	0	0	0	0	0	0
AL671986.1	9	5	4	0	2	3	6	3	0	2	1	7	2	1	2	1	4	0	10	2	3	3	2	2
AL672032.1	0	0	0	0	0	0	0	0	0	0	0	2	1	0	0	0	0	0	1	0	4	0	0	2
AL672043.1	0	0	0	0	0	0	0	0	0	0	0	0	0	0	0	0	0	0	0	0	0	0	0	0
AL672138.1	0	0	0	0	0	0	0	0	0	0	0	0	0	0	0	0	0	0	0	0	0	0	0	0
AL672142.1	0	0	0	0	0	0	0	0	0	0	0	0	0	0	0	0	0	0	0	0	0	0	0	0
AL672167.1	0	0	0	0	0	0	0	0	0	0	0	0	0	0	0	0	0	0	0	0	0	0	0	0
AL672207.1	4	11	7	7	17	7	9	10	4	9	7	5	5	8	10	3	0	3	1	3	4	4	11	12
AL672212.1	0	0	0	0	0	0	0	0	0	0	0	0	0	0	0	0	0	0	0	0	0	0	0	0
AL672277.1	0	0	0	0	0	0	0	1	0	0	0	1	0	0	0	0	0	0	0	0	0	0	0	0
AL672291.1	1	0	0	0	0	0	1	0	0	0	0	0	0	0	1	0	0	0	0	0	0	0	0	1
AL683807.1	1	0	0	0	0	0	0	0	0	0	0	0	0	1	0	0	0	0	1	0	0	0	0	0
AL683807.2	0	0	0	0	0	0	0	0	0	0	0	0	0	0	0	0	0	0	0	0	0	0	0	0
AL683813.1	41	31	40	36	24	19	29	24	20	48	29	32	36	40	31	52	37	44	28	22	28	32	24	27
AL683813.2	0	0	0	0	0	0	0	0	0	0	0	0	0	4	0	0	0	0	0	0	0	0	0	2
AL683826.1	0	0	0	0	0	0	0	0	0	0	0	0	0	0	0	0	0	0	0	0	0	0	0	0
AL683842.1	0	2	2	6	1	0	2	3	1	2	4	2	1	7	1	0	0	0	2	3	1	1	1	1
AL683887.1	0	0	0	0	0	0	0	0	0	0	0	0	0	0	1	0	0	0	0	0	0	0	0	0
AL691403.1	0	0	0	0	0	0	0	0	0	0	0	0	0	0	0	0	0	0	0	0	0	0	0	0
AL691403.2	2	1	0	1	0	3	2	1	0	0	1	3	11	4	6	6	5	7	3	1	4	3	4	3
AL691420.1	0	0	0	0	0	0	0	0	0	0	0	0	0	0	1	0	0	0	0	0	0	0	0	0
AL691426.1	0	0	0	0	0	0	0	0	0	0	0	0	0	0	0	0	0	0	0	0	0	0	0	0
AL691432.1	16	16	12	18	13	10	12	19	14	13	18	16	15	12	12	2	8	6	14	15	7	16	15	12
AL691432.2	39	43	36	22	29	35	47	34	34	45	51	51	54	61	38	30	35	37	70	61	28	39	41	39
AL691432.3	0	0	0	0	0	0	0	0	0	0	0	0	0	0	0	0	0	0	0	0	0	0	0	0
AL691442.1	0	0	0	0	0	0	0	0	0	0	0	0	0	0	0	0	0	0	0	0	0	0	0	0
AL691447.1	0	0	0	0	0	0	0	0	0	0	0	0	0	0	0	0	0	0	0	0	0	0	0	0
AL691447.2	0	0	1	0	1	3	3	6	0	3	1	5	0	2	0	0	0	0	0	3	1	0	0	0
AL691447.3	2	1	2	0	3	7	4	5	3	0	1	2	3	2	0	0	4	4	1	1	3	0	6	1
AL691449.1	0	0	0	0	0	0	0	0	0	0	0	0	0	0	0	0	0	0	0	0	0	0	0	0
AL691459.1	0	0	0	0	0	0	0	0	0	0	0	0	0	0	0	0	0	0	0	0	0	0	0	0
AL691477.1	0	0	0	0	1	0	0	2	0	0	1	0	0	0	0	1	0	1	3	0	0	0	1	1
AL691482.1	0	2	0	0	0	0	0	0	0	0	0	0	0	2	0	0	4	0	0	0	0	0	0	0
AL691482.2	0	0	0	0	0	0	0	0	0	0	0	0	0	0	0	0	0	0	0	0	0	0	0	0
AL691482.3	10	1	1	0	2	3	9	7	5	6	6	7	10	6	3	17	11	5	2	13	8	5	4	1
AL691497.1	0	0	0	0	0	0	0	0	0	0	0	0	0	0	0	0	0	0	0	0	0	0	0	0
AL691515.1	0	0	0	0	0	0	0	0	0	0	0	0	0	0	0	0	0	0	0	2	0	0	0	0
AL691515.2	0	0	0	0	0	0	0	0	0	0	0	0	0	0	2	0	0	0	0	0	0	0	0	0
AL691517.1	0	0	0	0	0	0	0	0	0	0	0	0	0	0	0	0	0	0	0	0	0	0	0	0
AL691520.1	0	0	0	0	0	0	0	0	0	0	0	0	0	0	0	0	0	0	0	0	0	0	0	0
AL713851.1	0	0	0	0	0	0	0	0	0	0	0	0	0	0	0	0	0	0	0	0	0	0	0	0
AL713851.2	0	0	0	0	0	0	0	0	0	0	0	0	0	0	0	0	0	0	0	0	0	0	0	0
AL713852.1	0	0	3	0	1	0	2	0	0	0	0	0	3	1	0	0	2	1	0	0	0	1	0	0
AL713866.1	0	0	0	0	0	0	0	0	0	0	0	0	0	0	0	0	0	0	0	0	0	0	0	0
AL713866.2	0	0	0	0	0	0	0	0	0	0	0	0	0	0	0	0	0	0	0	0	0	0	0	0
AL713922.1	0	0	0	0	0	0	0	0	0	0	0	0	0	0	0	0	0	0	0	0	0	0	0	0
AL713922.2	2	3	3	5	4	3	9	8	2	5	5	4	0	9	2	0	5	2	3	6	4	1	9	3
AL713923.1	0	0	0	0	0	0	0	0	0	0	0	0	0	0	0	0	0	0	0	0	0	0	0	0
AL713965.1	0	0	0	0	0	0	0	0	0	0	0	0	0	0	0	0	0	0	0	0	0	0	0	0
AL713998.1	0	0	0	0	0	0	0	0	0	0	0	0	0	0	0	0	0	0	0	0	0	0	0	0
AL713998.2	0	0	0	0	0	0	0	0	0	0	0	0	0	0	0	0	0	0	0	0	0	0	0	0
AL713999.1	0	0	0	0	0	0	0	0	0	0	0	0	0	0	0	0	0	0	0	0	0	0	0	0
AL714022.1	0	0	0	0	0	0	0	0	0	0	0	0	0	0	0	0	0	0	0	0	0	0	0	0
AL731532.1	1	0	1	0	0	0	1	0	0	4	0	0	0	1	0	1	0	0	2	1	0	0	0	0
AL731532.2	2	0	0	0	1	1	0	0	0	4	1	0	0	0	0	0	0	0	0	0	0	0	0	0
AL731533.1	0	0	0	0	0	0	0	0	0	0	0	0	0	0	0	0	0	0	0	0	0	0	0	0
AL731533.2	8	14	6	1	2	4	7	7	4	3	2	1	11	8	3	8	9	14	4	4	3	1	9	9
AL731534.1	0	0	0	0	0	0	0	0	0	0	0	0	0	0	0	0	0	0	0	0	0	0	0	0
AL731537.1	0	0	0	0	0	0	0	0	0	0	0	0	0	0	0	0	0	0	0	1	0	0	0	0
AL731537.2	0	1	0	0	0	1	0	3	0	0	0	0	0	0	0	0	0	0	0	0	1	0	0	0
AL731544.1	0	0	0	0	0	0	0	0	0	0	0	0	0	0	0	0	0	0	0	0	0	0	0	0
AL731547.1	0	0	0	0	0	0	0	0	0	0	0	0	0	0	0	0	0	0	0	0	0	0	0	0
AL731555.1	0	0	0	0	0	0	0	0	0	0	0	0	0	0	0	0	0	0	0	0	0	0	0	0
AL731556.1	25	11	7	6	11	10	13	16	9	10	5	10	7	13	6	11	7	6	9	12	6	13	10	1
AL731556.2	1	1	0	0	1	1	0	1	0	0	1	1	2	1	0	0	0	0	0	0	3	1	0	0
AL731557.1	0	1	0	0	0	0	0	0	0	0	0	0	0	0	0	0	0	0	0	0	0	0	0	0
AL731559.1	0	1	0	0	0	0	2	0	2	2	1	0	1	2	1	0	0	0	0	0	0	0	2	0
AL731563.1	0	1	3	3	0	1	0	0	1	0	0	0	2	3	0	1	0	0	0	1	1	0	0	1
AL731563.2	5	3	3	0	0	0	4	2	2	3	1	1	0	5	2	0	1	0	0	0	2	2	5	0
AL731563.3	19	8	11	11	7	7	13	9	13	19	15	18	26	6	14	9	17	18	12	17	9	8	15	15
AL731566.1	15	22	23	27	23	21	24	21	13	18	13	7	14	15	23	14	12	19	9	7	13	12	25	23
AL731566.2	0	2	2	0	1	0	0	0	1	1	0	1	0	0	0	0	0	0	0	0	2	5	0	0
AL731567.1	0	0	0	0	0	0	0	0	0	0	0	0	0	0	0	0	0	0	0	0	0	0	0	0
AL731567.2	0	0	0	0	0	0	0	0	0	0	0	0	0	0	0	0	0	0	0	0	0	0	0	0
AL731568.1	1	0	0	0	0	0	0	0	0	1	1	0	0	0	0	0	0	0	0	0	0	0	0	0
AL731569.1	20	13	16	15	12	6	14	14	14	17	19	15	19	16	22	21	19	27	17	15	7	20	20	20
AL731571.1	62	58	67	45	49	59	71	69	75	51	40	68	39	62	61	47	54	52	32	53	54	27	67	52
AL731574.1	0	0	0	0	0	0	0	0	0	0	0	0	0	0	0	0	0	0	0	0	0	0	0	0
AL731575.1	0	0	0	0	0	0	0	0	0	0	0	0	0	0	0	0	0	0	0	0	0	0	0	0
AL731577.1	3	0	0	3	0	1	1	1	1	5	1	2	4	6	0	4	0	2	0	0	2	1	2	0
AL731577.2	25	38	54	50	51	91	38	42	60	43	19	40	4	49	58	0	12	8	11	48	33	29	32	52
AL731661.1	10	0	1	5	6	2	1	3	4	10	5	6	1	2	0	3	2	0	6	0	1	1	1	2
AL731661.2	0	0	0	0	0	0	0	0	0	0	0	0	0	0	0	0	0	0	0	0	0	0	0	0
AL731683.1	0	0	0	0	0	0	0	0	0	0	0	0	0	0	0	0	0	0	0	0	0	0	0	0
AL731683.2	0	0	0	0	0	0	0	0	0	0	0	0	0	0	0	0	0	0	0	0	0	0	0	0
AL731684.1	0	0	0	1	0	0	0	0	0	0	0	0	0	0	0	0	0	0	0	0	0	0	0	0
AL731684.2	0	0	0	0	0	0	0	0	0	0	0	0	0	0	0	0	0	0	0	0	0	0	0	0
AL731733.1	0	0	0	0	0	0	0	0	0	0	0	0	0	0	1	0	0	0	0	3	2	0	0	3
AL731768.1	0	0	0	0	0	0	0	0	0	0	0	0	0	0	0	0	0	0	0	0	0	0	0	0
AL731892.1	0	0	0	0	0	0	0	0	0	0	0	0	0	0	0	0	0	0	0	0	0	0	0	0
AL732292.1	1	0	1	0	0	0	0	0	0	3	0	0	0	0	0	2	0	0	2	0	0	0	0	0
AL732292.2	4	2	3	5	0	6	6	3	1	6	11	1	10	3	6	4	9	5	4	3	4	8	4	9
AL732314.1	0	0	0	0	0	0	0	0	0	0	0	0	0	0	0	0	0	0	0	0	0	0	0	0
AL732314.2	0	0	0	0	0	0	0	0	0	0	0	0	0	0	0	0	0	0	0	0	0	0	0	0
AL732314.3	0	0	0	0	0	0	0	0	0	0	0	0	0	0	0	0	0	0	0	0	0	0	0	0
AL732314.4	0	0	0	0	0	0	0	0	0	0	0	0	0	0	0	0	0	0	0	0	0	0	0	0
AL732314.5	0	0	0	0	0	0	0	0	0	0	0	0	0	0	0	0	0	0	0	0	0	0	0	0
AL732314.6	0	0	0	0	0	0	0	0	0	0	0	0	0	0	0	0	0	0	0	0	0	0	0	0
AL732323.1	0	0	0	0	0	0	0	0	0	0	0	0	0	0	0	0	1	0	0	0	0	0	0	0
AL732372.1	0	0	0	0	0	0	3	0	0	0	0	1	0	0	0	1	0	0	0	0	0	4	0	0
AL732372.2	22	23	22	19	18	19	26	24	28	10	9	24	19	31	21	1	4	6	14	31	19	10	27	19
AL732372.3	1	1	0	1	2	1	1	1	1	0	0	0	0	1	1	0	0	1	1	1	0	1	0	1
AL732414.1	10	10	8	2	20	10	4	5	6	12	8	2	1	8	9	0	1	5	8	3	6	4	11	23
AL732437.1	0	0	0	0	0	0	0	0	0	0	0	0	0	0	0	0	0	0	0	0	0	0	0	0
AL732618.1	0	0	0	0	0	0	0	0	0	0	0	0	0	0	0	0	0	0	0	0	0	0	0	0
AL772155.1	0	0	0	0	0	0	0	0	0	0	0	0	0	0	0	0	0	0	0	0	0	0	0	0
AL772155.2	0	0	0	0	0	0	0	0	0	0	0	0	0	0	0	0	0	0	0	0	0	0	0	0
AL772155.3	0	0	0	0	0	0	0	0	0	0	0	0	0	0	0	0	0	0	0	0	0	0	0	0
AL772161.1	0	0	0	0	0	0	0	0	0	0	0	0	0	0	0	0	0	0	0	0	0	0	0	0
AL772161.2	0	0	0	0	0	0	0	0	0	0	0	0	0	0	0	0	0	0	0	0	0	0	0	0
AL772202.1	0	0	0	0	0	0	0	0	0	0	0	0	0	0	0	0	0	0	0	0	0	0	0	0
AL772284.1	0	0	0	0	0	0	0	0	0	0	0	0	0	0	0	0	0	0	0	0	0	0	0	0
AL772284.2	0	0	0	0	0	0	0	0	0	0	0	0	0	0	0	0	0	0	0	0	0	0	0	0
AL772307.1	0	0	0	0	0	0	0	0	0	0	0	0	0	0	0	0	0	0	0	0	0	0	0	0
AL772337.1	0	0	0	0	0	0	0	2	0	0	4	0	5	0	0	2	2	0	0	2	2	0	0	0
AL772337.2	0	0	0	0	0	0	0	0	0	0	0	0	0	0	0	0	0	0	0	0	0	0	0	0
AL772337.3	0	2	0	0	2	0	3	2	3	0	0	2	1	0	0	0	3	1	0	2	0	2	0	0
AL772337.4	0	0	0	0	0	0	0	0	0	0	0	0	0	0	0	0	0	0	0	0	0	0	0	0
AL772363.1	1	0	0	0	2	0	3	0	0	0	0	0	0	0	0	0	1	0	0	0	0	0	0	0
AL773524.1	0	0	0	0	0	0	0	0	0	0	0	0	0	0	0	0	0	0	0	0	0	0	0	0
AL773535.1	0	0	0	0	0	0	0	0	0	0	0	0	0	0	0	0	0	0	0	0	0	0	0	0
AL773543.1	0	0	0	0	0	0	0	0	0	0	0	0	0	0	0	0	0	0	0	0	0	0	0	0
AL773545.1	0	0	0	0	0	0	0	0	0	0	0	0	0	0	0	0	0	0	0	0	0	0	0	0
AL773545.2	0	0	0	0	0	0	0	0	0	0	0	0	0	0	0	0	0	0	0	0	0	0	0	0
AL773545.3	0	0	0	2	3	0	2	1	0	0	0	3	0	2	4	0	0	1	0	0	0	5	0	1
AL773545.4	0	0	0	0	0	0	0	0	0	0	0	0	0	0	0	0	0	0	0	0	0	0	0	0
AL773551.1	0	0	0	0	0	0	0	0	0	0	0	0	0	0	0	0	0	0	0	0	0	0	0	0
AL805909.1	0	0	0	0	0	0	0	0	0	0	0	0	0	0	0	0	0	0	0	0	0	0	0	0
AL805961.1	0	1	0	0	0	0	0	0	0	0	0	0	0	0	0	0	0	0	0	0	0	0	0	0
AL805961.2	0	0	0	0	0	0	0	0	0	0	0	0	0	0	0	0	0	0	0	0	0	0	0	0
AL807740.1	0	0	0	0	0	0	0	0	0	0	0	0	0	0	0	0	0	0	0	0	0	0	0	0
AL807742.1	0	0	0	0	0	0	0	0	0	0	0	0	0	0	0	0	0	0	0	0	0	0	0	0
AL807752.1	5	4	6	3	1	1	6	3	3	1	5	3	11	4	4	12	4	4	6	1	6	5	2	1
AL807752.2	0	0	0	0	0	0	0	0	0	0	0	0	0	0	0	0	0	0	0	0	0	0	0	2
AL807752.3	0	0	0	0	0	0	0	0	0	0	0	0	0	0	0	0	0	0	0	0	0	0	0	0
AL807752.4	2	4	2	0	1	4	0	1	2	1	2	2	1	0	2	3	3	8	2	3	3	1	0	4
AL807752.5	1	1	1	1	0	4	4	3	3	6	8	6	7	5	6	9	6	5	1	3	3	13	6	5
AL807752.6	0	0	0	0	0	0	0	0	0	0	0	0	0	0	0	0	0	0	0	0	0	0	0	0
AL807752.7	0	0	0	0	0	0	0	0	0	0	0	0	0	0	0	0	0	0	0	0	0	0	0	0
AL807757.1	0	0	0	1	0	2	0	0	0	0	1	0	0	1	0	0	0	0	0	1	1	0	0	6
AL807757.2	4	1	2	0	1	0	0	0	0	0	0	0	3	1	0	0	0	0	4	0	0	3	0	3
AL807761.1	0	0	0	0	0	0	0	0	0	0	0	0	0	0	0	0	0	0	0	0	0	0	0	0
AL807761.2	0	0	0	0	0	0	1	1	0	0	0	0	0	0	0	0	0	0	0	0	0	0	0	0
AL807761.3	0	0	2	0	3	0	0	0	1	0	1	0	1	0	0	0	0	0	1	0	0	0	1	0
AL807761.4	0	2	1	4	2	7	3	0	8	0	0	3	0	3	2	1	1	0	2	8	2	1	7	1
AL807776.1	2	2	6	5	4	3	4	5	8	3	3	3	3	6	3	0	1	1	3	9	8	1	3	3
AL831711.1	11	16	14	9	5	8	12	11	12	8	11	9	5	13	13	4	7	4	23	10	9	12	14	6
AL831737.1	0	0	0	2	0	0	0	0	0	0	0	0	1	0	0	2	2	3	2	1	0	0	0	0
AL831784.1	0	0	0	0	0	0	0	0	0	0	0	0	0	0	0	0	0	0	0	0	0	0	0	0
AL844170.1	7	3	5	1	2	2	2	3	1	3	3	4	4	3	2	2	0	3	3	2	4	6	2	6
AL844175.1	0	0	0	0	0	0	0	0	0	0	0	0	0	0	0	0	0	0	0	0	0	0	0	0
AL844539.1	0	0	0	0	0	0	0	0	0	0	0	0	0	0	0	0	0	0	0	0	0	0	0	0
AL844851.1	0	0	0	0	0	0	0	0	0	0	0	0	0	0	0	0	0	0	0	0	0	0	0	0
AL844851.2	0	0	0	0	0	0	0	0	0	0	0	0	0	0	0	0	0	0	0	0	0	0	0	0
AL844853.1	0	0	0	0	0	0	0	0	0	0	0	0	0	0	0	0	0	0	0	0	0	0	0	0
AL844853.2	0	0	0	0	0	0	0	0	0	0	0	0	0	0	0	0	0	0	0	0	0	0	0	0
AL844908.1	0	0	5	0	6	3	0	1	0	1	4	1	1	1	1	2	0	3	0	2	2	4	7	0
AL844908.2	4	5	0	2	3	5	9	7	1	5	8	7	4	5	8	4	3	15	1	2	5	5	0	0
AL845311.1	0	0	0	0	0	0	0	0	0	0	0	0	0	0	1	0	0	0	0	0	0	0	0	0
AL845321.1	8	8	2	7	7	12	2	9	5	5	3	6	9	4	1	9	1	4	2	7	4	3	7	4
AL845331.1	0	0	0	0	0	0	0	0	0	0	0	0	0	0	0	0	0	0	0	0	0	0	0	0
AL845331.2	1	0	0	0	0	0	0	0	1	4	1	0	0	3	1	0	0	0	0	0	0	0	0	0
AL845331.3	0	0	0	0	0	0	0	0	0	0	0	0	0	0	0	1	1	1	0	1	0	0	0	0
AL845443.1	0	0	0	0	0	0	0	0	0	0	0	0	0	0	0	0	0	0	0	0	0	0	0	0
AL845443.2	0	0	0	0	0	0	0	0	0	0	0	0	0	0	0	0	0	0	0	0	0	0	0	0
AL845454.1	0	0	0	0	0	0	0	0	0	0	0	0	0	0	0	0	0	0	0	0	0	0	0	0
AL845454.2	0	0	0	0	0	0	0	0	0	0	0	0	0	0	0	0	0	0	0	0	0	0	0	0
AL845454.3	0	0	0	0	0	0	0	0	0	0	0	0	0	0	0	0	0	0	0	0	0	0	0	0
AL845458.1	0	0	0	0	0	0	0	0	0	0	0	0	0	0	0	0	0	0	0	0	0	0	0	0
AL845472.1	0	0	0	4	0	2	2	0	1	0	2	2	1	2	4	1	0	0	3	1	3	2	3	1
AL845472.2	0	0	1	0	0	0	0	0	0	0	0	0	0	2	1	0	0	0	0	0	0	0	0	2
AL845552.1	0	0	0	0	0	0	0	0	2	0	0	0	0	0	1	0	0	0	0	0	2	0	0	0
AL845552.2	0	1	1	0	0	3	4	2	1	2	1	0	0	2	0	0	2	3	4	1	0	3	0	0
AL928596.1	0	0	0	0	0	0	0	0	0	0	0	0	0	0	0	0	0	0	0	0	0	0	0	0
AL928654.1	66	37	36	50	47	40	34	44	50	71	43	60	54	69	45	52	71	51	41	44	46	60	29	39
AL928654.2	14	12	13	16	16	14	15	24	27	27	13	14	12	25	13	17	16	16	21	16	18	42	24	12
AL928654.3	0	1	0	1	3	0	2	0	1	7	1	0	0	0	1	0	0	0	0	0	0	0	0	0
AL928654.4	35	24	34	52	62	53	44	39	66	68	69	75	43	53	50	94	65	68	60	53	51	91	74	93
AL928711.1	2	2	4	1	0	1	0	4	2	3	0	2	2	2	2	0	0	0	0	2	1	2	2	2
AL928742.1	0	0	0	0	0	0	0	0	0	0	0	0	0	0	0	0	0	0	0	0	0	0	1	0
AL928742.2	0	0	0	0	0	0	0	0	0	0	0	0	0	0	0	0	0	0	0	0	0	0	0	0
AL928768.1	0	0	0	0	0	0	0	0	0	0	0	0	0	0	0	0	0	0	0	0	0	0	0	0
AL928921.1	0	0	0	0	0	0	0	0	0	0	0	0	0	0	0	0	0	0	0	0	0	0	0	0
AL928921.2	6	4	7	7	4	7	8	1	2	4	6	7	5	3	4	5	6	4	1	5	9	6	2	3
AL928970.1	1	7	5	7	3	4	12	11	6	8	10	6	10	6	12	0	2	8	2	6	0	5	11	6
AL929236.1	6	3	3	0	0	1	2	7	2	3	3	2	5	0	3	0	1	0	1	3	1	3	0	3
AL929288.1	0	0	0	0	0	0	0	0	0	0	0	0	0	0	0	0	0	0	0	0	0	0	0	0
AL929288.2	0	0	0	0	0	0	0	0	0	0	0	0	0	0	0	0	0	0	0	0	0	0	0	0
AL929302.1	0	0	0	0	0	0	0	0	0	0	0	0	0	0	0	0	0	0	0	0	0	0	0	0
AL929325.1	0	0	0	0	0	0	0	0	0	0	0	0	0	0	0	0	0	0	0	0	0	0	0	0
AL929410.1	0	0	0	0	0	0	0	0	0	0	0	0	0	0	0	0	0	1	0	0	0	0	0	0
AL929410.2	0	0	0	0	0	0	0	1	0	0	0	0	0	0	0	0	0	0	0	0	1	0	0	0
AL929472.1	0	0	0	0	0	0	1	0	0	0	1	0	0	0	0	0	0	0	0	0	0	0	0	0
AL929472.2	0	0	0	0	0	0	0	0	0	0	0	0	0	0	0	0	0	0	0	0	0	0	0	0
AL929472.3	0	0	0	0	0	0	0	0	0	0	0	0	0	0	0	0	0	0	0	0	0	0	0	0
AL929472.4	1	0	1	1	0	0	1	2	0	0	0	0	1	2	1	0	0	0	0	0	0	0	0	3
AL929554.1	0	0	0	0	0	0	0	0	0	0	0	0	0	0	0	0	0	0	0	0	0	0	0	0
AL929561.1	0	0	0	0	0	0	0	0	0	0	0	0	0	0	0	0	0	0	0	0	0	0	0	0
AL929561.2	0	0	0	0	0	0	0	0	0	0	0	0	0	0	0	0	0	0	0	0	0	0	0	0
AL929561.3	0	0	0	0	0	0	0	0	0	0	0	0	0	0	0	0	0	0	0	0	0	0	0	0
AL929561.4	0	0	0	0	0	0	0	0	0	0	0	0	0	0	0	0	0	0	0	0	0	0	0	0
AL929601.1	0	0	0	0	0	0	0	0	0	0	0	0	0	0	0	0	0	0	0	0	0	0	0	0
AL929601.2	0	0	0	0	0	0	0	0	0	0	0	0	0	0	0	0	0	0	0	0	0	0	0	0
AL929601.3	0	0	0	0	0	0	0	0	0	0	0	0	0	0	0	0	0	0	0	0	0	0	0	0
AL929601.4	0	0	0	0	0	0	0	0	0	0	0	0	0	0	0	0	0	0	0	0	0	0	0	0
AL935026.1	0	0	0	0	0	0	0	0	0	0	0	0	0	0	0	0	0	0	0	0	0	0	0	0
AL935042.1	0	0	0	0	0	0	0	0	0	0	0	0	0	0	0	0	0	0	0	0	0	0	0	0
AL935156.1	0	0	0	0	0	0	0	0	0	0	0	0	0	0	0	0	0	0	0	0	0	0	0	0
AL935212.1	0	0	0	0	0	0	0	0	0	0	0	0	0	0	0	0	0	0	0	0	0	0	0	0
AL935212.2	0	0	0	0	0	0	0	0	0	0	0	0	0	0	0	0	0	0	0	0	0	0	0	0
AL935212.3	0	0	0	0	0	0	0	0	0	0	0	0	0	0	0	0	0	0	0	0	0	0	0	0
AL953862.1	0	0	0	0	0	0	0	0	0	0	0	0	0	0	0	0	0	0	0	0	0	0	0	0
AL953862.2	0	0	0	0	0	0	0	0	0	0	0	0	0	0	0	0	0	0	0	0	0	0	0	0
AL953897.1	0	0	0	0	0	0	0	0	0	0	0	0	0	0	0	0	0	0	0	0	0	0	0	0
AL954642.1	0	0	0	0	1	0	0	0	0	0	0	1	0	0	0	0	0	0	0	0	0	0	0	0
AL954650.1	0	0	0	0	0	0	0	0	0	0	0	0	0	0	0	0	0	0	0	0	0	0	0	0
AL954705.1	8	16	2	14	2	6	9	2	10	4	2	2	6	3	5	0	3	4	9	3	6	11	14	13
AL954722.1	0	0	0	0	0	0	0	0	0	0	0	0	0	0	0	0	0	0	0	0	0	0	0	0
ALAD	678	556	493	496	475	504	630	677	648	653	511	546	566	667	636	484	458	559	728	673	576	495	438	495
ALAS1	1834	1591	1557	1858	1870	2089	1643	1910	1659	2770	2265	1965	1115	1612	1669	1122	1369	1363	1530	1824	1433	1784	1600	1995
ALAS2	0	2	3	1	1	3	11	4	3	0	0	3	2	3	2	4	2	0	0	2	3	0	1	4
ALB	1	6	1	3	4	4	4	7	0	1	1	3	4	3	6	17	8	13	10	6	6	2	3	1
ALCAM	2934	3064	3961	3950	4134	4500	4239	4522	4368	3016	2222	3476	2577	4529	4086	1758	1806	2831	3203	3836	3253	2919	3049	2911
ALDH16A1	455	351	320	376	388	405	331	447	343	538	472	443	393	351	340	471	469	369	393	400	312	389	277	387
ALDH18A1	2137	1865	1855	2522	2815	2898	2043	2368	2190	3443	2694	2479	1675	2212	2180	2270	2150	2129	2173	2378	1981	2780	2685	3288
ALDH1A1	0	0	1	0	1	0	2	0	1	0	0	0	0	1	1	5	0	0	0	0	0	0	0	0
ALDH1A2	13	8	9	1	4	4	16	9	13	4	6	10	16	12	7	5	3	3	15	17	6	5	8	2
ALDH1A3	1510	1335	1390	2056	1987	2124	1667	1660	1707	3073	2549	2507	1434	1529	1437	1704	1476	1779	1343	1449	1195	2755	2508	2908
ALDH1B1	981	826	1003	1490	1503	1661	984	1122	1100	1747	1633	1394	643	1076	1080	836	1009	1059	1016	1155	862	1578	1613	1929
ALDH1L1	1	2	1	3	7	5	2	9	4	4	3	2	2	5	5	4	2	1	4	3	0	1	3	3
ALDH1L1-AS1	0	0	0	0	0	0	1	0	0	0	0	1	0	0	0	0	1	0	0	0	0	0	0	0
ALDH1L1-AS2	0	1	3	0	0	0	0	1	0	0	0	0	1	3	0	0	0	0	0	0	0	0	0	0
ALDH1L2	63	67	84	42	38	64	58	68	69	36	28	35	45	62	56	20	33	29	55	53	48	33	47	31
ALDH2	1032	770	645	482	576	618	861	718	703	899	759	741	1209	849	674	1190	1030	1045	1074	892	703	752	481	644
ALDH3A1	16	9	18	18	10	9	6	18	10	20	19	11	3	11	5	8	19	14	14	8	11	21	18	10
ALDH3A2	2041	1821	1840	1824	1959	1990	2169	2063	1999	2332	1860	2099	1718	2160	2000	1555	1461	1753	1852	2100	1634	1897	1603	1833
ALDH3B1	707	629	474	520	488	495	527	626	546	972	720	585	485	556	601	553	516	388	654	645	531	554	490	681
ALDH3B2	1	1	0	0	0	0	1	1	0	0	1	2	2	1	0	1	1	1	0	3	2	0	2	0
ALDH4A1	197	160	156	163	169	195	201	161	165	245	230	160	160	191	212	208	222	169	189	175	128	198	156	241
ALDH5A1	241	226	180	275	244	232	256	242	260	320	262	286	173	231	252	140	146	183	196	238	218	201	198	289
ALDH6A1	334	348	387	353	346	387	349	399	358	463	260	297	290	370	351	193	252	207	250	337	249	240	263	335
ALDH7A1	2076	1725	1757	1849	2022	2205	2124	1833	1993	2481	1994	2083	1915	2219	2095	1932	1838	1973	1866	1946	1621	1925	1661	2137
ALDH7A1P1	0	1	0	0	0	0	2	1	0	2	0	1	1	1	1	3	0	0	1	0	0	0	1	1
ALDH7A1P2	0	0	0	0	0	0	0	0	0	0	0	0	0	0	0	0	0	0	0	0	0	0	0	0
ALDH7A1P3	0	0	0	0	0	0	0	0	0	0	0	0	0	0	0	0	0	0	0	0	0	0	0	0
ALDH7A1P4	0	0	0	0	0	0	0	0	0	0	0	0	0	0	0	0	0	0	0	0	0	0	0	0
ALDH8A1	63	42	17	31	25	21	42	18	30	28	21	29	51	38	38	62	37	75	41	51	29	24	24	30
ALDH9A1	1221	1255	1415	1511	1563	1602	1448	1541	1602	1828	1448	1596	891	1663	1536	757	854	963	1204	1458	1282	1156	1253	1486
ALDOA	50	24	16	35	33	44	29	34	35	45	36	42	24	30	25	31	24	32	32	35	22	35	32	26
ALDOAP1	0	0	0	0	0	0	0	0	0	0	0	0	0	0	0	0	2	0	0	0	0	0	0	0
ALDOAP2	0	0	0	0	0	0	0	1	1	0	0	0	0	0	0	0	0	0	3	0	0	0	0	0
ALDOB	1	1	0	1	0	3	5	2	2	1	2	0	6	7	4	3	0	2	6	2	3	4	0	2
ALDOC	1138	984	962	584	553	672	1015	1093	1047	1352	988	753	793	1108	1062	493	570	538	1123	1337	1017	553	529	703
ALG1	310	295	373	495	428	519	332	424	328	697	559	461	264	413	438	230	340	302	336	453	385	511	482	655
ALG10	85	92	129	150	116	151	102	136	108	110	84	88	61	135	133	45	50	71	63	73	48	77	85	123
ALG10B	296	289	322	347	351	371	308	395	355	263	193	297	234	420	386	134	154	211	267	286	234	216	236	209
ALG11	165	157	178	253	204	226	181	221	196	234	157	193	106	243	228	81	80	88	131	145	151	137	208	247
ALG12	201	191	165	136	182	186	131	164	169	228	216	168	108	159	192	78	97	116	145	186	115	182	132	171
ALG13	927	834	736	678	709	840	1056	934	864	734	618	851	1032	935	813	602	591	864	1080	993	748	743	654	647
ALG13-AS1	13	11	10	4	4	10	11	8	10	2	10	5	4	6	9	1	0	1	12	19	9	5	10	11
ALG14	234	149	129	187	170	197	199	173	187	220	177	213	215	217	203	245	238	239	196	204	210	164	154	161
ALG1L	11	9	10	22	17	15	14	11	15	18	10	13	2	11	16	5	2	5	10	12	7	13	11	12
ALG1L10P	6	4	3	2	2	5	6	5	4	6	6	4	0	4	2	5	5	2	8	6	9	9	6	4
ALG1L11P	3	1	2	0	1	1	2	9	9	1	4	4	2	6	1	0	2	2	8	9	0	3	3	1
ALG1L12P	1	2	2	4	3	0	0	6	5	5	5	11	6	2	2	5	1	8	3	17	4	6	0	5
ALG1L13P	14	9	10	16	10	9	7	10	9	14	9	10	2	10	15	3	5	8	10	9	9	8	8	7
ALG1L14P	0	1	0	5	0	2	2	4	1	2	0	1	1	0	0	0	0	0	2	2	2	2	1	1
ALG1L15P	3	0	3	1	1	3	0	3	2	3	0	3	4	1	1	3	2	2	1	1	0	2	1	2
ALG1L2	8	13	23	10	9	4	8	10	13	19	18	6	16	6	10	5	2	4	17	19	8	9	10	12
ALG1L3P	1	0	2	0	0	0	0	0	1	0	1	1	0	1	0	0	1	0	0	0	0	0	1	1
ALG1L5P	0	4	0	0	3	0	0	0	2	0	1	1	2	4	3	1	1	0	0	0	1	0	0	3
ALG1L6P	43	37	71	37	34	44	44	49	72	54	47	42	21	39	43	12	14	16	39	49	26	45	33	49
ALG1L7P	27	16	5	16	23	12	9	26	14	29	16	19	10	22	24	6	12	7	24	13	4	16	16	19
ALG1L8P	24	10	18	18	21	19	14	11	13	24	20	9	29	18	9	10	19	15	28	22	20	18	17	18
ALG1L9P	33	24	35	26	28	37	29	42	32	35	28	30	24	33	53	34	25	25	28	43	33	26	38	32
ALG2	611	513	557	659	669	742	727	789	704	876	802	650	590	729	646	657	542	716	749	772	633	690	631	722
ALG3	720	573	436	765	656	725	520	620	541	1174	1081	809	564	580	488	884	882	782	723	613	510	833	640	838
ALG3P1	0	0	0	0	0	0	0	0	0	0	0	0	0	0	0	0	0	0	0	1	0	0	0	0
ALG5	545	502	503	601	613	678	616	547	583	628	569	748	578	604	583	653	574	776	656	613	518	590	543	627
ALG6	279	218	252	308	301	370	326	303	309	259	227	347	263	284	273	174	199	292	220	288	237	258	287	311
ALG8	717	569	534	638	681	718	764	683	728	846	735	742	838	754	664	698	720	815	699	689	603	702	685	706
ALG9	151	166	117	106	151	143	182	188	157	150	122	110	147	163	149	73	111	94	141	138	128	129	115	130
ALG9-IT1	2	1	0	2	3	3	0	0	1	0	0	0	0	0	0	0	0	0	1	0	0	0	1	0
ALK	10	8	4	2	6	6	9	5	1	4	1	2	9	7	11	2	1	3	6	2	5	6	1	3
ALKAL1	0	0	0	0	0	0	0	0	0	2	0	0	0	0	0	0	0	0	0	1	0	0	0	0
ALKAL2	11	6	9	3	11	9	4	17	6	4	3	1	7	9	3	3	10	5	7	10	12	3	7	1
ALKBH1	330	273	286	350	343	428	305	358	337	474	363	352	187	333	344	256	247	317	265	318	244	412	352	431
ALKBH2	526	403	394	554	610	596	484	420	407	784	642	577	541	451	378	979	753	810	527	491	360	624	543	697
ALKBH3	415	357	340	408	440	448	443	461	426	519	400	435	343	463	380	411	342	392	375	435	316	348	320	385
ALKBH3-AS1	6	6	6	5	20	10	2	6	12	6	10	4	6	10	15	5	7	8	2	14	5	4	2	3
ALKBH4	317	255	209	260	276	289	298	260	250	374	358	269	298	285	243	357	318	253	257	299	296	319	240	387
ALKBH5	2351	1926	1892	1808	1825	1910	2004	2143	1932	2422	2135	2000	2279	2261	2066	2524	2307	2274	2278	2268	1848	1924	1608	1923
ALKBH6	46	26	20	33	18	27	30	22	22	32	52	33	39	27	18	25	44	32	25	40	23	51	25	38
ALKBH7	624	550	438	431	462	423	405	490	424	710	614	575	505	436	430	414	517	400	551	527	441	471	281	418
ALKBH8	403	395	409	554	537	664	512	502	483	457	320	516	473	493	527	393	421	575	424	465	385	529	513	480
ALLC	0	0	0	2	1	2	0	0	0	1	0	1	1	0	1	0	1	1	2	0	0	0	0	0
ALMS1	597	619	833	860	926	896	697	797	776	707	453	612	524	836	826	441	447	565	594	679	548	558	673	639
ALMS1-IT1	9	11	10	9	7	7	5	10	5	3	15	6	7	12	9	7	4	11	10	5	6	18	8	12
ALMS1P1	0	3	0	0	0	2	0	2	2	0	2	0	1	1	6	0	1	0	2	4	4	0	0	4
ALOX12	40	31	29	27	35	39	39	38	32	45	35	30	21	33	20	34	28	26	30	32	23	36	24	17
ALOX12-AS1	36	20	29	24	22	20	33	34	40	22	24	21	24	26	20	29	22	36	22	24	27	28	30	30
ALOX12B	25	18	10	20	23	20	7	20	17	21	21	30	26	10	20	32	19	23	21	16	16	13	11	23
ALOX12P1	0	0	0	0	0	2	0	0	0	0	0	0	0	0	3	0	2	2	1	0	0	0	0	3
ALOX12P2	172	172	188	201	219	216	197	167	192	182	156	130	158	194	186	139	104	148	143	184	146	174	182	129
ALOX15	7	3	3	3	5	8	0	16	2	3	4	6	6	11	5	1	2	5	7	4	4	2	5	1
ALOX15B	0	0	0	3	1	0	1	0	0	1	1	1	2	0	0	8	2	4	0	0	4	1	2	2
ALOX15P1	16	10	18	7	11	14	24	22	13	23	12	26	10	6	23	11	13	17	15	18	13	13	14	16
ALOX15P2	0	0	0	0	0	0	0	0	0	0	0	1	1	1	2	0	0	1	1	0	0	0	0	0
ALOX5	1	1	0	0	2	1	1	1	20	2	2	2	0	2	0	4	9	2	1	1	0	10	20	0
ALOX5AP	0	0	0	0	0	0	0	0	0	0	0	0	0	0	3	0	0	0	1	0	0	0	0	0
ALOXE3	118	124	136	145	129	133	150	220	174	215	202	155	98	133	134	103	91	86	130	165	134	136	86	131
ALPG	2	4	2	2	1	0	0	6	3	5	4	3	1	2	7	2	4	2	4	7	3	8	3	6
ALPI	0	0	0	0	0	0	0	0	0	0	0	0	0	0	0	0	0	0	0	0	0	0	0	0
ALPK1	799	647	675	465	539	538	833	819	765	590	535	517	829	736	684	509	477	576	692	742	555	410	366	409
ALPK2	3	2	1	4	6	5	1	6	3	4	0	1	5	3	9	1	1	2	1	2	0	3	1	4
ALPK3	92	79	81	58	39	30	101	102	98	94	79	62	56	88	72	53	30	37	70	97	76	52	73	59
ALPL	10	16	6	7	16	12	8	6	21	13	10	9	5	16	10	23	9	12	11	3	7	7	6	10
ALPP	1	1	1	5	3	4	0	2	2	3	8	0	0	1	2	0	2	1	2	2	2	10	5	3
ALS2	873	718	958	952	970	1011	881	996	1091	1017	823	738	671	1066	1003	519	570	606	839	961	782	827	937	956
ALS2CL	256	190	190	196	192	169	251	292	227	335	280	280	228	208	191	301	216	301	294	256	208	299	231	251
ALS2CR12	9	11	11	5	3	2	7	10	8	7	3	2	13	6	8	0	0	8	7	2	4	1	4	4
ALX1	1	0	2	0	0	1	4	4	1	1	0	0	1	0	1	0	3	3	4	3	0	0	0	0
ALX3	0	0	1	0	0	0	0	0	0	0	0	0	0	0	0	0	0	0	0	0	0	0	0	2
ALX4	1	3	7	5	7	7	6	7	4	1	4	0	1	2	12	0	0	1	0	2	1	1	5	1
ALYREF	4245	3568	2882	4621	4942	5243	2909	3578	3052	6317	5655	5218	2804	3654	3413	4962	5251	4924	3858	3984	3083	5091	3645	4812
AMACR	6	2	4	4	10	11	5	4	4	6	3	5	2	7	5	2	2	6	2	5	3	13	4	8
AMBN	1	2	0	1	1	0	2	1	0	0	2	1	0	0	1	1	0	1	1	0	0	1	0	0
AMBP	2	1	2	0	0	0	0	6	1	1	0	0	4	1	1	1	0	0	2	3	4	4	0	0
AMBRA1	724	655	664	738	718	702	666	810	782	973	811	672	572	796	823	725	626	603	681	741	578	673	713	845
AMD1	2171	1996	2278	3294	3226	3562	2629	2665	2568	3037	2210	3092	2013	3189	2723	1948	2044	2633	2448	2721	2261	3142	3115	3255
AMD1P1	0	0	0	0	0	0	0	0	0	0	0	0	0	0	0	0	0	0	0	0	0	0	0	0
AMD1P2	0	0	0	0	0	0	0	0	0	0	0	0	0	0	0	0	0	0	0	0	0	0	0	0
AMD1P3	0	0	0	0	0	0	0	0	0	0	0	0	0	0	0	0	0	0	0	0	0	0	0	0
AMD1P4	0	0	0	0	0	0	0	0	0	0	0	0	0	0	0	0	0	0	0	0	0	0	0	0
AMDHD1	106	83	99	96	70	104	106	110	76	145	111	118	89	105	80	65	58	115	103	87	72	87	75	93
AMDHD2	115	143	125	200	207	200	114	130	131	210	204	174	125	124	119	187	223	142	143	140	135	260	148	188
AMELX	0	0	0	0	0	1	0	0	0	0	0	0	0	0	2	1	0	3	0	0	0	0	0	0
AMELY	0	0	0	0	0	0	0	0	0	0	0	0	0	0	0	0	0	0	0	0	0	0	0	0
AMER1	121	135	174	154	158	149	147	165	188	152	145	152	92	136	196	83	88	72	102	139	111	142	188	216
AMER2	0	0	2	0	0	0	0	0	0	0	0	0	0	0	0	0	0	0	1	0	0	0	0	0
AMER3	2	0	0	0	0	1	0	0	0	0	0	0	1	0	1	1	0	0	0	1	0	0	1	1
AMFR	2145	1720	1757	1793	1888	1910	1684	1975	1784	2402	2024	1979	1868	2008	2011	1937	1891	1768	1974	2038	1677	1825	1414	1893
AMH	999	647	504	523	516	524	698	620	614	710	629	683	1049	501	489	1178	912	838	938	709	566	678	407	425
AMHR2	3	0	2	3	1	0	1	1	2	3	1	3	5	1	0	2	5	6	3	3	1	1	4	0
AMIGO1	1	2	2	1	1	3	1	0	2	0	8	3	1	4	2	0	1	1	0	0	1	0	1	1
AMIGO2	89	95	79	85	72	86	92	70	66	76	51	41	81	96	100	64	45	65	49	59	39	42	59	67
AMIGO3	0	0	0	0	0	0	0	0	0	0	0	0	0	0	0	0	0	0	0	0	0	0	0	0
AMMECR1	405	410	512	532	556	590	547	625	635	594	415	617	427	590	553	327	345	442	455	567	470	482	556	535
AMMECR1-IT1	1	0	0	0	0	0	0	0	0	0	0	0	1	0	0	0	0	0	2	0	0	0	0	0
AMMECR1L	999	903	1054	1138	1268	1171	1048	1327	1358	1356	1098	1006	843	1234	1288	729	769	781	970	1058	913	891	1114	1240
AMMECR1LP1	0	0	0	0	1	0	0	0	0	0	0	0	0	0	0	0	0	0	0	0	0	0	0	0
AMN	59	39	35	42	31	42	63	57	52	57	42	63	53	42	34	53	26	41	46	49	24	47	28	33
AMN1	289	278	278	328	295	274	304	324	303	342	258	313	270	349	327	213	255	253	309	344	241	236	220	242
AMOT	176	185	288	242	225	238	194	277	255	219	138	168	101	308	301	45	77	106	141	236	183	130	139	198
AMOTL1	841	907	1288	1152	1300	1228	837	1382	1443	1263	993	961	544	1259	1319	541	532	542	725	976	789	758	967	1032
AMOTL2	1098	1156	1222	1373	1336	1303	964	1457	1313	1752	1343	1227	530	1130	1230	508	487	610	791	1090	798	985	951	1088
AMPD1	1	2	0	1	0	2	1	0	0	0	0	0	6	0	0	3	1	3	0	0	0	0	0	0
AMPD2	467	432	456	604	538	595	441	603	554	750	634	539	424	486	514	484	444	397	507	566	412	577	524	653
AMPD3	364	386	432	505	532	485	436	486	485	676	525	422	317	427	501	285	303	327	422	468	364	520	513	670
AMPH	0	0	2	0	0	0	0	0	0	0	1	1	0	0	0	0	0	0	0	0	0	2	0	0
AMT	4	0	0	1	1	1	1	4	4	1	4	4	2	1	1	0	1	0	3	1	4	1	1	0
AMTN	0	0	0	0	0	0	0	0	0	2	0	0	0	0	0	0	2	0	1	0	0	0	0	0
AMY1A	0	0	0	0	0	0	0	0	0	0	0	0	0	0	0	0	0	0	0	0	0	0	0	0
AMY1B	0	0	0	0	0	0	1	0	0	1	0	0	0	0	0	0	0	0	1	0	0	0	0	0
AMY1C	0	0	0	0	0	0	0	0	0	0	0	0	0	0	0	0	0	0	0	0	0	0	0	0
AMY2A	0	0	0	0	0	0	0	0	0	0	0	0	0	0	0	1	0	0	0	0	0	0	0	0
AMY2B	28	12	15	14	8	16	40	22	21	9	21	17	51	23	22	26	11	49	27	27	13	27	25	16
AMYH02020865.1	0	1	0	1	0	0	0	0	1	0	0	0	0	0	0	0	0	0	0	0	0	0	2	0
AMYP1	0	0	0	0	0	0	0	0	0	0	0	0	0	0	0	0	0	0	0	0	0	0	0	0
AMZ1	2	3	8	5	6	6	3	4	8	7	1	0	3	8	4	0	3	5	2	0	0	2	7	1
AMZ2	2433	2054	2031	2781	2624	3140	2574	2320	2295	3102	2306	2790	2157	2258	2177	2106	2047	2388	2376	2346	2028	2540	2359	2802
AMZ2P1	313	263	258	286	277	327	260	241	219	271	253	273	294	269	237	260	236	278	257	252	228	276	238	220
AMZ2P2	8	5	1	6	3	2	2	1	4	4	4	2	0	1	3	4	1	2	2	1	4	2	6	3
ANAPC1	1109	1082	1759	2071	1985	1914	1111	1818	1763	2012	1420	1418	767	1639	1891	756	845	1017	987	1134	1108	1139	1551	1871
ANAPC10	140	116	81	107	107	152	126	100	130	133	101	153	135	116	120	154	139	167	128	100	105	118	114	111
ANAPC10P1	0	1	0	0	0	0	1	0	0	0	0	1	0	0	0	0	0	0	0	0	0	1	3	0
ANAPC11	2769	2084	1627	1913	1861	2012	1589	1811	1538	2905	2450	2635	2297	1514	1363	2487	2665	2346	2297	2243	1773	2286	1230	1635
ANAPC13	771	539	470	636	674	663	781	711	700	716	564	777	816	738	638	668	644	830	825	688	585	757	597	650
ANAPC15	111	75	111	88	76	92	95	89	80	139	121	138	70	113	82	130	110	126	107	103	61	111	79	115
ANAPC16	2449	1853	1515	1482	1493	1770	2348	1956	1977	2088	1671	1938	2613	2156	1902	2262	1946	2271	2271	2206	1869	1658	1317	1591
ANAPC1P1	0	0	0	1	1	2	0	3	4	2	1	4	0	0	3	0	0	0	1	1	1	0	5	4
ANAPC2	1280	1027	962	1251	1155	1288	957	1209	1095	1719	1464	1214	990	928	957	1309	1177	1100	1191	1204	931	1348	968	1379
ANAPC4	712	604	510	746	773	748	794	672	676	634	584	738	599	716	689	618	547	769	660	635	596	809	731	649
ANAPC5	2815	2262	2123	3003	3205	3182	2527	2895	2528	4094	3384	3383	2341	2569	2495	2660	2648	2842	2680	2893	2346	3338	2844	3478
ANAPC7	1169	996	869	1204	1169	1320	1260	984	1004	1583	1417	1334	1361	1110	1018	1881	1694	1774	1339	1175	945	1587	1132	1468
ANG	34	31	29	24	21	24	37	35	35	23	23	25	66	29	55	29	27	20	35	47	36	22	19	33
ANGEL1	364	340	499	532	558	552	370	537	508	738	577	429	229	459	523	269	269	263	296	422	325	475	554	527
ANGEL2	614	524	613	719	736	708	734	758	734	832	560	748	574	760	701	480	492	572	572	632	504	651	675	671
ANGPT1	0	0	0	0	0	0	0	0	0	0	0	0	0	0	2	0	0	0	0	0	0	0	0	0
ANGPT2	75	72	79	119	93	144	102	112	117	110	110	121	113	93	83	96	107	117	137	134	107	203	183	135
ANGPT4	75	68	70	44	44	48	82	72	77	59	41	52	69	68	57	38	45	23	76	85	56	44	20	14
ANGPTL1	6	2	1	7	3	2	5	6	1	5	0	4	0	4	1	1	1	4	3	3	3	0	6	4
ANGPTL2	1	1	0	2	1	2	0	1	3	0	4	0	0	0	0	0	0	0	0	1	0	0	0	0
ANGPTL3	4	5	6	2	6	2	3	6	2	3	2	4	1	7	3	0	1	3	3	3	2	10	4	10
ANGPTL4	1488	1163	942	586	548	541	949	1057	1045	1050	895	764	1090	898	916	609	610	563	1505	1340	1076	635	386	527
ANGPTL5	0	0	0	0	2	2	0	0	0	0	0	0	0	0	1	2	1	0	2	0	0	0	0	0
ANGPTL6	2	4	6	8	2	5	2	9	2	2	11	1	13	2	5	5	7	4	3	10	4	7	2	2
ANGPTL7	2	2	4	0	3	4	3	2	3	0	0	1	3	5	2	0	0	1	3	1	1	5	2	3
ANGPTL8	1	3	0	5	2	1	1	0	1	3	0	0	0	6	1	4	0	0	1	1	0	0	3	0
ANHX	0	0	0	0	0	0	0	0	0	0	0	0	0	0	0	0	0	0	0	0	0	1	0	0
ANK1	46	30	36	44	28	33	20	25	33	29	31	16	14	24	22	15	4	13	20	26	41	28	37	37
ANK2	123	114	146	158	142	153	129	170	158	117	86	119	109	145	184	75	54	79	124	125	89	91	109	112
ANK3	248	265	373	376	309	363	302	424	381	314	245	261	226	357	354	120	112	148	264	337	270	198	253	254
ANKAR	16	28	19	18	24	26	29	29	22	26	33	27	23	40	34	39	18	25	25	32	24	23	16	29
ANKDD1A	212	153	120	109	127	105	203	200	138	151	150	157	195	193	182	174	124	188	191	193	166	152	101	128
ANKDD1B	38	30	14	7	14	4	42	29	36	18	16	28	39	31	22	20	20	25	41	35	32	16	12	9
ANKEF1	494	455	610	614	657	733	627	661	601	720	575	639	492	627	604	496	436	550	515	606	453	643	641	685
ANKFN1	28	23	24	28	16	22	14	23	15	14	12	6	11	20	27	22	15	6	14	8	23	16	10	8
ANKFY1	731	767	974	1144	1141	1128	782	1072	1092	1175	937	826	393	1017	1045	271	334	369	568	712	707	764	1003	1072
ANKH	1132	979	1161	1027	1084	1169	1070	1212	1195	1227	958	971	820	1138	1196	636	716	808	998	1112	943	908	844	961
ANKHD1	69	53	49	45	35	37	59	62	78	36	36	54	70	47	57	60	48	57	73	58	43	48	62	49
ANKHD1-EIF4EBP3	48	28	19	19	8	17	41	25	27	24	23	24	39	27	16	43	12	42	45	25	20	33	20	23
ANKIB1	1264	1242	1536	1676	1618	1865	1659	1955	1809	1659	1226	1535	1161	1878	1796	808	836	1216	1505	1723	1339	1357	1444	1555
ANKK1	11	13	3	8	1	7	9	19	21	9	12	5	13	1	5	14	6	6	11	12	2	8	8	5
ANKLE1	318	256	228	338	358	379	279	274	233	407	371	310	307	256	258	503	351	401	275	266	238	357	269	348
ANKLE2	2174	1872	1888	2054	2058	2142	2199	1993	1976	2277	1923	1910	1978	2141	2020	2071	1779	1859	2026	1936	1439	1937	1842	1937
ANKMY1	290	247	321	349	375	324	249	293	330	429	316	263	259	302	343	192	211	197	270	305	203	248	248	240
ANKMY2	641	622	736	866	804	865	678	744	653	770	547	813	536	842	818	396	388	606	693	827	646	838	888	826
ANKRA2	427	384	330	366	343	355	432	410	425	357	323	385	368	405	362	216	202	296	373	368	307	364	319	279
ANKRD1	1	0	1	3	2	2	1	1	1	1	0	1	3	12	7	8	3	6	1	3	0	2	0	0
ANKRD10	3740	3429	3454	3083	2973	3184	3996	4002	3853	3368	2819	3335	3885	4003	3742	3071	2746	3440	3881	3724	3081	3368	2784	2786
ANKRD10-IT1	259	255	290	263	296	290	340	300	293	254	336	291	218	320	305	101	152	234	274	264	208	265	318	230
ANKRD11	10403	9890	12175	10613	11317	10994	10513	14518	14559	10675	9046	8698	6860	12290	13665	5786	5541	6733	8783	10101	8415	7530	8593	8733
ANKRD12	717	695	993	968	845	903	1117	1288	875	504	388	809	842	1186	1168	446	467	754	834	950	798	695	753	468
ANKRD13A	735	622	719	695	670	762	714	850	761	919	666	613	628	801	759	508	554	655	714	798	643	680	616	741
ANKRD13B	494	315	322	492	449	468	356	398	359	653	616	520	390	393	307	548	531	546	447	417	330	634	437	633
ANKRD13C	822	812	896	992	941	1098	1073	1143	986	956	676	971	817	1106	1040	608	619	805	977	1022	837	887	835	860
ANKRD13D	995	809	585	695	692	636	771	761	714	980	914	776	1082	650	689	1035	833	897	800	781	593	885	549	654
ANKRD16	195	130	139	156	165	164	132	128	138	181	196	187	134	142	112	104	148	143	137	150	110	150	143	160
ANKRD17	1897	1813	2464	2940	3220	3167	2186	2941	2887	2786	2079	2099	1560	2920	2952	1232	1325	1596	1865	2290	1913	1943	2576	2697
ANKRD18A	166	177	172	238	266	232	196	224	180	154	129	178	159	190	188	151	105	154	146	129	137	162	193	198
ANKRD18B	0	1	2	1	0	1	0	1	1	0	0	0	1	0	0	0	2	0	1	0	0	0	0	0
ANKRD18CP	1	2	2	1	1	4	6	7	5	2	1	2	4	7	4	0	3	0	4	2	1	7	4	2
ANKRD18DP	2	3	5	5	2	4	0	2	1	0	0	1	10	2	1	1	3	1	1	0	0	1	0	3
ANKRD18EP	42	70	66	100	80	101	53	107	95	56	57	67	13	83	77	7	24	16	44	67	49	47	68	73
ANKRD19P	408	266	260	267	261	279	387	335	276	305	376	343	394	249	268	423	277	450	423	335	255	427	300	246
ANKRD2	8	10	6	10	11	3	6	8	5	18	12	14	9	10	9	6	4	7	7	5	3	13	13	11
ANKRD20A1	24	12	11	11	4	19	13	8	12	10	7	9	17	10	10	1	4	16	13	11	8	8	6	17
ANKRD20A10P	0	0	0	0	0	0	0	0	0	0	0	0	0	0	0	0	0	0	0	0	0	0	0	0
ANKRD20A11P	0	0	0	0	0	0	0	0	0	0	0	0	0	0	0	0	0	0	0	0	0	0	0	0
ANKRD20A17P	0	0	0	0	0	0	1	0	0	0	0	0	0	0	0	0	0	0	0	0	0	0	0	0
ANKRD20A18P	0	0	0	0	0	0	0	0	0	0	0	0	0	0	0	0	0	0	0	0	0	0	0	0
ANKRD20A19P	1	1	0	0	5	1	4	1	0	0	0	1	3	1	0	5	3	1	0	0	0	3	1	0
ANKRD20A2	5	7	3	27	15	7	6	30	4	6	3	10	7	3	4	6	4	0	10	14	4	3	3	10
ANKRD20A21P	10	6	16	17	19	13	6	12	15	1	4	11	11	8	10	10	3	8	14	8	9	4	14	7
ANKRD20A3	2	7	5	4	4	5	3	3	3	1	2	2	6	4	2	3	6	1	5	0	0	3	0	7
ANKRD20A4	22	19	16	58	26	18	27	25	16	17	17	28	15	16	28	25	17	21	21	17	15	21	26	13
ANKRD20A5P	27	20	19	22	24	26	25	31	25	43	28	33	7	29	23	11	9	24	19	21	9	26	32	41
ANKRD20A6P	0	0	0	0	0	0	0	0	0	0	0	0	0	0	0	0	0	0	0	0	0	0	0	0
ANKRD20A7P	0	0	0	0	0	0	0	0	0	0	0	0	2	0	1	0	0	0	0	0	0	0	0	0
ANKRD20A8P	0	0	0	0	0	0	1	0	2	0	0	0	0	0	3	0	0	2	0	0	0	0	0	0
ANKRD20A9P	0	0	0	0	0	0	0	0	0	0	0	0	0	0	0	0	0	0	0	0	0	0	0	0
ANKRD22	73	63	66	28	38	41	85	75	89	77	40	58	51	70	105	30	36	27	43	55	54	28	35	41
ANKRD23	7	3	6	9	2	4	4	8	12	12	1	4	8	12	2	6	18	5	3	6	8	5	5	5
ANKRD24	141	105	100	74	65	56	92	102	107	99	110	100	134	69	81	153	113	101	121	146	81	110	81	81
ANKRD26	144	176	220	211	242	237	193	250	194	115	93	173	163	184	188	102	86	143	129	120	108	149	170	136
ANKRD26P1	2	0	1	6	10	7	3	6	0	1	3	0	6	7	1	6	1	3	6	4	0	1	3	5
ANKRD26P2	0	0	0	0	0	0	0	0	0	0	0	0	0	0	1	0	0	0	0	0	0	0	0	0
ANKRD26P3	0	0	0	0	0	0	0	0	0	0	0	0	0	0	0	0	0	0	0	0	0	0	0	0
ANKRD26P4	0	4	1	0	1	0	1	1	0	0	0	0	0	0	2	0	0	0	0	1	0	0	1	3
ANKRD27	1330	1271	1389	1430	1429	1507	1411	1629	1596	1897	1503	1608	1212	1588	1594	1064	1032	1143	1502	1678	1397	1340	1369	1509
ANKRD28	1237	1135	1417	1482	1585	1629	1344	1523	1471	1524	1045	1313	953	1604	1647	754	797	1093	1122	1290	1035	1060	1118	1175
ANKRD29	296	253	183	213	171	197	273	265	293	245	200	244	314	264	224	259	199	260	363	357	269	245	203	238
ANKRD30A	0	0	0	0	0	0	0	0	0	0	0	0	0	0	3	0	0	0	0	0	0	0	0	0
ANKRD30B	0	0	0	0	0	0	0	0	0	0	0	0	0	0	1	0	0	0	0	0	0	0	0	0
ANKRD30BL	0	0	0	0	0	0	0	0	0	0	0	0	0	0	1	0	0	0	0	0	0	0	0	0
ANKRD30BP1	0	0	0	0	0	0	0	0	0	0	0	0	0	0	0	0	0	0	0	0	0	0	0	0
ANKRD30BP2	0	0	0	0	0	0	0	0	0	0	0	0	0	0	0	0	0	0	0	0	0	0	0	0
ANKRD30BP3	0	0	0	0	0	0	0	0	0	0	0	0	0	0	0	0	0	0	0	0	0	0	0	1
ANKRD31	6	8	16	20	15	13	10	16	6	11	2	18	8	12	14	9	3	19	7	14	10	6	15	12
ANKRD33	2	0	0	0	0	0	1	0	0	0	0	0	2	0	3	1	0	0	0	0	1	0	1	0
ANKRD33B	414	428	569	640	703	698	409	585	596	534	397	433	264	533	541	229	221	284	373	504	395	532	580	663
ANKRD33B-AS1	0	0	0	0	0	4	0	1	0	0	0	1	0	0	0	0	0	1	0	0	1	0	1	1
ANKRD34A	30	14	22	16	24	22	12	34	35	28	29	18	21	23	19	45	23	33	39	27	22	19	20	15
ANKRD34B	0	0	0	0	0	0	0	3	0	1	0	1	0	0	0	3	0	0	0	0	0	0	0	0
ANKRD34C	0	1	0	0	0	0	3	0	0	0	0	1	0	1	0	0	1	0	0	1	1	0	2	1
ANKRD34C-AS1	0	0	0	0	0	0	0	0	0	0	0	0	0	0	0	0	0	0	0	0	0	0	0	0
ANKRD35	1	0	1	1	0	1	4	3	1	0	3	0	2	3	1	1	3	1	1	0	0	0	1	1
ANKRD36	124	131	129	156	105	162	167	179	153	138	86	112	140	146	147	83	71	89	148	128	110	133	146	104
ANKRD36B	76	60	84	94	106	93	103	88	83	71	45	55	51	99	68	34	30	53	61	73	34	76	84	75
ANKRD36BP1	0	0	0	0	0	0	0	0	0	0	0	0	0	0	0	0	0	0	0	0	0	0	0	0
ANKRD36BP2	1	1	1	0	0	0	0	0	0	0	1	1	1	0	1	0	0	1	2	1	1	0	2	0
ANKRD36C	96	101	135	200	188	160	117	162	157	106	88	109	90	169	132	46	38	55	85	121	99	93	143	96
ANKRD36P1	0	0	0	0	0	0	0	0	0	0	0	0	0	0	0	0	0	0	0	0	0	0	0	0
ANKRD37	209	149	138	125	86	103	170	131	122	145	130	149	161	145	159	88	80	93	204	240	176	109	84	106
ANKRD39	73	66	55	48	49	46	74	78	60	78	72	87	73	76	70	94	66	80	61	66	50	81	79	92
ANKRD40	1210	1341	1996	2314	2188	2257	1551	2189	2109	2233	1647	1623	613	2091	2139	522	875	779	1045	1656	1376	1482	2044	2139
ANKRD40CL	5	1	6	0	0	2	6	6	0	4	1	1	1	0	4	4	0	0	2	3	0	0	1	0
ANKRD42	201	203	187	252	264	278	275	292	281	301	237	258	193	277	253	173	177	220	238	215	189	239	263	282
ANKRD44	58	81	133	88	111	112	65	115	92	78	67	77	44	127	114	31	43	50	62	90	72	69	63	70
ANKRD44-IT1	0	0	1	1	0	0	0	1	1	5	0	1	0	1	0	0	1	1	0	0	0	1	0	0
ANKRD45	1	5	3	1	0	3	1	1	0	1	3	3	3	2	6	1	3	5	3	1	2	4	2	3
ANKRD46	413	358	387	412	425	472	396	470	393	470	347	426	364	456	368	311	335	396	416	433	409	433	377	416
ANKRD49	284	253	285	273	310	284	403	338	354	237	216	320	355	353	339	285	229	345	353	356	256	247	229	202
ANKRD50	884	844	1301	1021	907	996	1157	1392	1335	904	666	900	639	1468	1222	337	384	694	890	1168	937	735	840	805
ANKRD52	1098	1091	1560	1614	1715	1629	1099	1680	1610	1892	1458	1268	632	1554	1605	659	748	665	959	1333	1039	1210	1522	1735
ANKRD53	5	3	4	2	3	3	7	4	2	6	4	5	0	6	3	6	7	5	2	5	2	2	15	3
ANKRD54	921	741	591	634	628	589	749	751	642	965	837	760	845	684	632	1158	988	896	826	797	673	731	531	643
ANKRD54P1	0	0	0	0	0	0	0	0	0	0	0	0	0	0	0	0	0	0	0	0	0	0	0	0
ANKRD55	0	3	1	0	0	1	2	3	2	2	3	0	3	1	0	0	3	0	1	0	0	0	0	0
ANKRD6	127	176	198	182	165	207	161	186	197	206	140	162	124	207	196	70	67	107	142	189	157	137	140	149
ANKRD60	0	0	0	0	0	0	0	0	0	0	0	0	0	0	0	0	0	0	0	0	0	0	0	0
ANKRD61	33	22	18	16	14	18	18	26	17	21	15	15	12	23	16	6	1	11	18	13	14	9	15	17
ANKRD62	5	0	9	1	6	3	4	4	5	4	0	0	2	6	7	3	0	0	2	1	1	0	5	2
ANKRD62P1	0	0	0	0	0	0	0	0	0	0	0	0	0	0	0	0	0	0	0	0	0	0	0	0
ANKRD62P1-PARP4P3	0	0	0	0	0	0	0	0	0	0	0	0	0	0	0	0	0	0	0	0	0	0	0	0
ANKRD63	9	5	10	12	9	2	5	4	3	10	1	5	2	8	5	1	1	8	7	8	5	4	7	6
ANKRD65	7	6	3	2	1	4	5	1	5	2	6	2	2	1	5	4	0	2	9	8	6	2	0	2
ANKRD66	0	0	0	3	0	0	0	0	0	4	0	0	0	0	0	0	0	0	0	0	0	0	0	0
ANKRD7	0	0	2	0	0	2	0	2	0	0	0	0	0	0	2	0	0	0	0	0	0	0	0	0
ANKRD9	1025	903	824	668	623	617	704	861	768	854	773	680	796	846	807	667	679	676	996	950	775	713	459	578
ANKS1A	751	828	1111	1204	1228	1155	760	1282	1238	1530	1063	1039	468	1153	1295	384	557	532	638	1015	834	981	1112	1379
ANKS1B	8	0	3	7	5	4	5	7	2	4	0	1	5	3	7	2	0	1	0	4	3	4	1	2
ANKS3	369	240	204	268	254	223	287	241	196	358	307	321	398	243	220	479	381	424	345	331	231	394	234	262
ANKS4B	0	0	0	2	1	3	2	0	0	1	0	1	1	0	1	2	0	2	0	1	6	2	0	0
ANKS6	1212	1061	1184	1148	1187	1187	1007	1227	1267	1544	1257	1153	855	1155	1161	768	781	852	1002	1160	952	1077	1057	1270
ANKUB1	2	6	5	2	3	1	0	1	0	6	4	0	2	5	4	2	2	5	4	3	2	4	1	0
ANKZF1	1340	1194	1154	1074	1011	1054	1379	1330	1394	1538	1168	1194	1124	1375	1312	843	805	967	1340	1476	1145	994	874	933
ANLN	4824	4474	4993	5653	5768	6272	5277	5557	5128	4581	3320	4535	3997	6000	5732	2904	3022	4429	4345	4988	4033	3902	3905	3785
ANO1	955	873	996	1051	1114	1114	966	1112	1102	1495	1130	1057	677	951	898	634	621	695	781	856	697	821	928	1188
ANO1-AS1	0	0	0	0	0	0	0	0	0	0	0	0	0	0	0	0	0	0	0	0	0	0	0	0
ANO10	293	269	247	239	273	328	273	264	265	301	223	233	227	255	289	260	245	251	234	279	242	242	285	333
ANO2	1	0	0	0	1	3	3	6	2	0	0	0	0	1	0	2	1	2	0	0	0	0	2	3
ANO3	0	0	0	0	0	0	0	0	0	0	0	0	0	0	2	0	0	1	0	0	0	0	0	0
ANO4	33	35	47	34	23	24	17	37	34	7	9	15	22	43	46	0	4	8	14	24	36	21	33	27
ANO5	63	85	61	84	64	98	86	106	97	68	59	79	45	76	76	39	41	60	64	59	73	77	114	76
ANO6	1834	1851	2645	2097	2140	2242	2274	2984	2873	2032	1499	1752	1419	2923	2883	997	1041	1344	1700	2219	1992	1337	1678	1752
ANO7	6	13	15	10	9	7	11	15	15	15	13	7	14	8	10	0	10	4	15	16	7	20	5	20
ANO7L1	39	29	36	35	24	33	42	42	44	45	52	34	31	31	34	34	42	31	52	32	23	29	32	30
ANO8	882	739	767	666	585	585	773	878	786	712	720	647	704	775	728	556	500	534	771	851	623	633	517	605
ANO9	575	437	334	427	422	327	506	514	445	507	614	579	519	417	371	594	458	500	672	538	383	626	471	438
ANOS1	0	0	0	0	0	0	0	0	0	0	0	0	0	0	1	0	1	0	0	0	0	0	0	0
ANOS2P	5	3	10	4	3	7	6	8	4	0	2	1	0	4	6	0	4	3	2	3	4	1	8	2
ANP32A	5614	5236	4935	6543	6585	7699	6061	5711	5684	7456	6209	6445	5839	6902	6566	8222	7009	7859	5164	5802	4827	6867	6172	7283
ANP32AP1	20	22	30	43	19	31	26	16	24	38	27	42	15	31	30	63	37	30	19	16	27	41	29	47
ANP32B	7808	6273	6143	7824	8010	9430	8223	6701	7055	10123	8246	8335	7424	7891	7636	8725	8447	9162	7316	7206	6071	8488	7516	9076
ANP32BP1	0	0	0	0	0	0	1	0	0	0	1	0	1	1	0	0	0	0	0	0	0	0	0	0
ANP32BP2	0	0	0	0	0	0	0	0	0	0	0	0	0	0	0	0	0	0	0	0	0	0	0	0
ANP32BP3	0	1	0	0	0	0	0	0	0	0	0	0	0	0	0	0	0	0	0	0	0	1	0	2
ANP32C	2	6	5	2	7	10	3	4	4	6	10	12	1	9	3	12	2	3	3	0	4	6	3	5
ANP32D	2	0	0	0	0	0	0	0	1	0	0	0	0	0	0	0	0	0	0	0	0	0	0	0
ANP32E	5748	4797	5260	6829	7004	7688	6964	6229	5921	6267	4756	6496	6400	7431	6845	5445	5260	7251	5921	6620	5352	6054	5887	5822
ANPEP	2	0	0	1	2	6	1	0	1	1	1	0	6	1	5	6	5	5	0	0	2	3	2	1
ANTXR1	928	906	1100	967	981	1021	1136	1278	1366	1110	841	888	837	1278	1165	546	728	790	833	1025	873	752	825	849
ANTXR2	287	263	332	267	302	284	359	369	370	318	226	273	207	340	300	171	165	199	270	313	232	200	213	190
ANTXRL	0	0	0	0	1	0	0	0	1	0	0	0	0	0	4	0	0	1	0	0	0	0	0	0
ANTXRLP1	0	0	0	0	0	0	0	0	0	0	0	0	0	0	0	0	0	0	0	0	0	0	0	0
ANXA1	17771	14379	12608	13208	13264	14807	20764	18434	17335	14122	10999	17436	20216	18833	16685	15810	13761	19588	18931	18795	15199	15137	13052	11807
ANXA10	421	306	337	419	434	495	448	533	426	419	393	513	365	517	415	371	339	439	741	818	693	698	554	539
ANXA11	3994	3406	3639	3516	3615	3796	3901	4080	4144	5592	4684	3811	3910	4012	4067	4648	4022	3719	3876	3926	3249	3700	3184	4736
ANXA13	0	0	0	0	0	0	0	0	0	0	0	0	0	0	0	0	0	0	0	0	0	0	0	0
ANXA2	33871	26796	22565	24066	26152	28186	31182	32303	28424	41407	35015	35389	31100	30618	29093	32518	31461	31832	34222	34822	28628	35257	27273	33815
ANXA2P1	1	2	1	2	2	3	4	2	2	8	2	3	5	7	3	0	1	4	5	4	3	4	4	3
ANXA2P2	1907	1653	1562	1609	1674	1880	2090	1955	1749	2831	2218	2246	1687	1992	1927	1701	1747	1880	2138	2333	1795	2249	1762	2266
ANXA2P3	0	0	1	0	0	0	0	0	0	0	0	0	0	0	0	0	0	0	0	0	0	0	0	0
ANXA2R	21	21	18	19	12	12	13	22	16	14	21	19	32	14	21	27	15	34	33	21	15	11	5	7
ANXA3	5730	4521	4095	4729	4865	5700	6183	5407	5278	5939	4812	6411	5448	5173	4700	5997	5467	6756	5191	5111	4257	5605	4546	4770
ANXA4	1448	1239	1182	1278	1376	1435	1483	1430	1384	1727	1342	1483	1250	1317	1309	1040	969	1074	1382	1482	1297	1534	1187	1468
ANXA5	7268	5903	5825	5717	5845	6633	7286	6429	6437	7613	6280	6310	7360	7700	6885	6990	7397	7233	7274	7320	5965	5350	4652	5921
ANXA6	2240	1836	1933	1840	1938	2147	1866	1888	1999	2666	2033	1880	1771	2285	2371	1840	1897	1717	1799	2082	1681	1680	1604	1957
ANXA7	1939	1549	1605	1892	2032	2309	1906	1581	1658	2415	1813	2067	1891	2014	1906	2178	2114	2463	1779	1626	1460	2039	1698	2049
ANXA8	7	2	3	2	0	2	1	2	2	3	0	1	3	2	4	6	3	7	2	0	3	7	2	3
ANXA8L1	0	0	2	0	0	0	0	0	0	0	0	0	0	1	0	0	0	0	3	0	1	1	0	0
ANXA9	63	63	48	39	41	35	54	50	50	109	93	56	50	64	55	64	57	50	76	70	59	103	51	87
AOAH	15	12	16	21	10	8	15	22	15	14	8	15	8	15	16	7	20	8	7	19	24	10	19	15
AOAH-IT1	0	0	0	1	0	0	0	0	2	0	1	0	0	0	0	0	0	0	0	0	0	0	0	0
AOC1	7	5	0	1	6	4	15	8	14	34	16	14	8	4	6	7	3	11	11	11	6	9	1	9
AOC2	183	187	150	126	145	166	215	246	275	189	161	152	195	175	192	189	141	164	198	220	162	154	177	153
AOC3	212	166	129	131	114	132	218	184	178	156	166	97	226	189	170	201	132	180	218	173	159	162	106	116
AOC4P	13	2	3	8	4	5	17	9	5	4	4	9	7	9	10	6	14	3	23	4	2	19	5	8
AOX1	8	3	7	10	6	7	12	12	4	9	6	10	17	8	14	6	11	11	12	4	5	5	8	10
AOX2P	0	0	1	1	3	0	0	1	0	2	0	0	0	0	1	2	0	0	0	1	1	0	0	0
AOX3P	0	1	0	0	0	0	0	1	2	0	0	0	0	1	1	1	0	2	2	0	0	0	1	0
AOX3P-AOX2P	0	0	0	0	0	0	0	0	0	0	0	0	0	0	0	0	0	0	0	0	0	0	0	0
AP000146.1	0	0	0	0	0	0	0	0	0	0	0	0	0	0	0	0	0	0	0	0	0	0	0	0
AP000221.1	0	0	0	0	0	3	0	0	0	0	0	0	0	0	0	0	0	0	0	0	2	2	2	0
AP000229.1	1	1	1	1	0	0	0	1	1	1	0	1	0	0	2	0	1	0	0	1	3	1	0	0
AP000233.1	0	0	0	0	0	0	0	0	0	0	0	0	0	0	0	0	0	0	0	0	0	0	0	0
AP000233.2	0	0	0	0	0	0	0	0	0	0	0	0	0	0	0	0	0	0	0	0	0	0	0	0
AP000235.1	0	0	0	0	0	0	0	0	0	0	0	0	0	0	0	0	0	0	0	0	0	0	0	0
AP000238.1	0	0	0	0	0	0	1	0	0	0	0	0	4	0	0	0	1	0	0	0	0	0	0	0
AP000240.1	8	4	2	2	1	7	3	1	3	9	4	4	3	1	2	24	5	11	5	2	3	5	1	4
AP000244.1	0	0	0	0	0	0	0	0	0	0	0	0	0	0	0	0	0	0	0	0	0	0	0	0
AP000251.1	42	29	16	41	35	45	23	13	13	33	31	31	31	28	12	56	49	31	29	20	21	44	24	26
AP000253.1	3	3	4	6	3	4	5	5	5	3	3	3	4	6	6	0	3	6	3	0	2	2	5	1
AP000254.1	34	26	17	18	19	19	25	23	24	27	13	23	63	19	13	44	28	62	35	25	14	12	15	15
AP000255.1	3	2	0	0	0	0	0	1	0	0	1	1	2	3	0	3	1	4	0	2	1	0	0	0
AP000265.1	1	0	0	2	1	1	0	1	7	0	1	0	0	2	0	1	2	1	1	1	0	0	3	0
AP000266.1	6	6	0	3	3	0	1	0	1	7	1	4	1	1	3	0	1	0	0	0	0	0	3	4
AP000275.1	0	0	0	0	0	0	0	0	1	0	0	0	0	0	0	0	0	0	0	0	0	0	0	0
AP000275.2	0	0	0	0	0	0	0	0	0	0	0	0	0	0	0	0	0	0	0	0	0	0	0	0
AP000280.1	0	0	0	0	0	0	0	0	0	0	0	0	0	0	0	0	0	0	0	0	0	0	0	0
AP000280.2	0	0	0	0	0	0	0	0	0	0	0	0	0	0	0	0	0	0	0	0	0	0	0	0
AP000281.1	0	0	0	0	0	0	0	0	0	0	0	0	0	0	0	0	0	0	0	0	1	0	0	0
AP000281.2	0	0	0	0	0	0	0	0	0	3	0	0	0	0	0	0	0	0	0	0	0	0	0	0
AP000282.1	0	0	0	0	0	0	0	0	0	0	0	0	0	0	0	0	0	0	0	0	0	0	0	0
AP000289.1	0	0	2	0	0	0	0	0	0	0	0	0	0	0	2	0	0	0	0	0	0	0	0	0
AP000290.1	0	0	0	0	0	0	0	0	1	0	0	0	0	0	0	0	0	0	0	0	0	0	0	0
AP000295.1	0	0	0	0	0	0	0	0	0	0	0	0	0	0	0	0	0	0	0	0	0	0	0	0
AP000302.1	0	0	0	0	0	0	0	0	0	0	0	0	0	0	0	0	0	0	0	0	0	0	0	0
AP000311.1	0	0	0	0	0	0	0	0	0	0	0	0	0	0	0	0	0	0	0	0	0	0	0	0
AP000317.1	1	0	0	1	1	0	0	0	1	0	0	0	0	1	1	1	0	0	0	1	0	0	0	3
AP000317.2	0	1	0	0	1	0	0	0	0	0	0	0	1	0	0	0	0	0	0	0	0	0	0	0
AP000320.1	0	0	0	0	0	0	0	0	0	0	0	0	0	0	0	0	0	0	0	0	0	0	0	0
AP000322.1	0	0	0	0	0	0	0	0	0	0	0	0	0	0	0	0	0	0	0	0	0	0	0	0
AP000322.2	0	0	0	0	0	0	0	0	0	0	0	0	0	0	0	0	0	0	0	0	0	0	0	0
AP000343.1	0	1	0	0	0	0	0	2	1	0	0	0	0	0	0	0	0	1	0	0	0	0	0	0
AP000344.1	0	0	0	0	0	0	0	0	0	0	0	0	0	0	0	0	0	0	0	0	0	0	0	0
AP000344.2	1	0	0	1	0	0	0	2	0	0	0	0	1	0	1	0	0	0	0	0	0	0	0	0
AP000344.3	0	0	0	0	0	0	0	0	0	0	0	0	0	0	0	0	0	0	0	0	0	0	0	0
AP000344.4	0	0	0	0	0	0	0	0	0	0	0	0	0	0	0	0	0	0	0	0	0	0	0	0
AP000345.1	0	0	0	0	0	0	0	0	0	0	0	0	0	0	0	0	0	0	0	0	0	0	0	0
AP000345.2	13	12	10	6	7	2	14	14	16	14	12	4	18	9	8	33	17	18	14	8	8	9	12	8
AP000346.1	2	6	0	2	2	3	3	4	9	2	3	1	4	3	1	0	2	1	0	1	0	3	4	2
AP000346.2	6	8	7	0	0	12	4	13	6	4	2	7	8	1	8	10	14	10	11	6	3	7	7	3
AP000346.3	1	1	2	1	2	0	6	0	0	0	0	0	0	0	1	0	2	0	0	2	2	0	5	2
AP000346.4	3	5	1	3	2	4	5	4	2	3	7	1	0	3	5	2	1	6	2	0	11	10	0	4
AP000347.1	36	13	14	11	13	32	31	20	23	26	21	21	27	22	12	8	9	7	17	17	14	23	27	27
AP000347.2	0	0	0	1	2	0	2	0	1	0	0	0	0	0	0	2	0	0	0	0	0	0	0	0
AP000349.1	0	0	0	0	0	0	0	0	0	0	0	0	0	0	0	0	0	0	0	0	0	0	0	0
AP000350.1	0	0	0	0	0	0	0	0	0	0	0	0	0	0	0	0	0	0	0	0	0	0	0	0
AP000350.10	0	0	0	0	0	0	0	0	0	0	0	0	0	0	0	0	0	0	0	0	0	0	0	0
AP000350.11	0	0	0	0	0	0	0	0	0	0	0	0	0	0	0	0	0	0	0	0	0	0	0	0
AP000350.12	0	0	0	0	0	0	0	0	0	0	0	0	0	0	0	0	0	0	0	0	0	0	0	0
AP000350.13	0	0	0	0	0	0	0	0	0	0	0	0	0	0	0	0	0	0	0	0	0	0	0	0
AP000350.14	0	0	0	0	0	0	0	0	0	0	0	0	0	0	0	0	0	0	0	0	0	0	0	0
AP000350.15	0	0	0	0	0	0	0	0	0	0	0	0	0	0	0	0	0	0	0	0	0	0	0	0
AP000350.2	0	0	0	0	0	0	0	0	0	0	0	0	0	0	0	0	0	0	0	0	0	0	0	0
AP000350.3	0	0	0	0	0	0	0	0	0	0	0	0	0	0	0	0	0	0	0	0	0	0	0	0
AP000350.4	0	0	0	0	0	0	0	0	0	0	0	0	0	0	0	0	0	0	0	0	0	0	0	0
AP000350.5	0	0	0	0	0	0	0	0	0	0	0	0	0	0	0	0	0	0	0	0	0	0	0	0
AP000350.6	0	0	0	0	0	0	0	0	0	0	0	0	0	0	0	0	0	0	0	0	0	0	0	0
AP000350.7	0	0	0	0	0	0	0	0	0	0	0	0	0	0	0	0	0	0	0	0	0	0	0	0
AP000350.8	0	0	0	0	0	0	0	0	0	0	0	0	0	0	0	0	0	0	0	0	0	0	0	0
AP000350.9	0	0	0	0	0	0	0	0	0	0	0	0	0	0	0	0	0	0	0	0	0	0	0	0
AP000351.1	0	0	0	0	0	0	0	0	0	0	0	0	0	0	0	0	0	0	0	0	0	0	0	0
AP000351.2	0	0	0	0	0	0	0	0	0	0	0	0	0	0	0	0	0	0	0	0	0	0	0	0
AP000351.3	0	0	0	0	0	0	0	0	0	0	0	0	0	0	0	0	0	0	0	0	0	0	0	0
AP000351.4	0	0	0	0	0	0	0	0	0	0	0	0	0	0	0	0	0	0	0	0	0	0	0	0
AP000351.5	0	0	0	0	0	0	0	0	0	0	0	0	0	0	0	0	0	0	0	0	0	0	0	0
AP000351.6	0	0	0	0	0	0	0	0	0	0	0	0	0	0	0	0	0	0	0	0	0	0	0	0
AP000351.7	0	0	0	0	0	0	0	0	0	0	0	0	0	0	0	0	0	0	0	0	0	0	0	0
AP000351.8	0	0	0	0	0	0	0	0	0	0	0	0	0	0	0	0	0	0	0	0	0	0	0	0
AP000351.9	0	0	0	0	0	0	0	0	0	0	0	0	0	0	0	0	0	0	0	0	0	0	0	0
AP000354.1	0	0	0	0	0	0	2	0	0	0	0	0	0	0	0	0	1	0	0	1	0	0	0	0
AP000355.1	0	1	0	0	0	0	0	0	0	2	0	1	0	2	1	0	0	0	2	0	0	0	1	0
AP000356.1	0	0	1	1	1	0	1	2	0	5	0	0	0	1	0	0	0	0	0	1	0	0	2	0
AP000356.2	3	0	1	0	0	0	3	3	4	1	1	1	5	1	2	2	0	0	2	1	0	4	5	2
AP000356.3	2	6	1	0	2	0	0	2	6	0	0	5	8	2	0	15	1	6	8	3	3	7	2	8
AP000356.4	0	0	0	0	0	0	0	0	0	0	0	0	0	0	0	0	0	0	0	0	0	0	0	0
AP000357.1	0	0	0	0	0	0	2	0	0	0	0	0	0	0	0	0	0	0	0	0	0	0	0	0
AP000357.2	0	0	0	0	0	0	0	0	0	0	0	0	0	0	0	0	0	0	0	0	0	0	0	0
AP000358.1	0	0	0	0	0	0	0	0	0	0	0	0	0	0	0	0	0	0	0	0	0	0	0	0
AP000365.1	0	0	0	0	0	0	0	0	0	0	0	0	0	0	0	0	0	0	0	0	0	0	0	0
AP000402.1	0	0	0	0	0	0	0	0	0	0	0	0	0	0	0	0	0	0	0	0	0	0	0	0
AP000403.1	0	0	0	0	0	0	0	0	0	0	0	0	0	0	0	0	0	0	0	0	0	0	0	0
AP000424.1	0	0	2	1	0	3	0	0	0	0	0	0	0	0	0	0	0	0	0	0	0	0	0	0
AP000424.2	0	0	0	0	0	0	0	0	0	0	0	0	0	0	0	0	0	0	0	1	0	0	0	0
AP000426.1	0	0	0	0	0	0	0	0	0	0	0	0	0	0	0	0	0	0	0	0	0	0	0	0
AP000431.1	0	0	0	0	0	0	0	0	0	0	0	0	0	0	0	0	0	0	0	0	0	0	0	0
AP000431.2	0	0	0	0	0	0	0	0	0	0	0	0	0	0	0	0	0	0	0	0	0	0	0	0
AP000432.1	0	0	0	0	0	0	0	0	0	0	0	0	0	0	0	0	0	0	0	0	0	0	0	0
AP000432.2	0	0	0	0	0	0	0	0	0	0	0	0	0	0	0	0	0	0	0	0	0	0	0	0
AP000432.3	0	0	0	0	0	0	0	0	0	0	0	0	0	0	0	0	0	0	0	0	0	0	0	0
AP000432.4	0	0	0	0	0	0	0	0	0	0	0	0	0	0	0	0	0	0	0	0	0	0	0	0
AP000435.1	0	0	0	0	0	0	0	0	0	0	0	0	0	0	0	0	0	0	0	0	0	0	0	0
AP000436.1	0	0	0	0	0	0	0	0	0	2	0	0	0	0	0	0	0	1	0	0	1	0	0	0
AP000437.1	3	1	6	4	14	2	3	2	3	1	3	3	5	3	2	5	1	0	4	1	0	3	1	2
AP000438.1	0	0	0	0	0	0	0	0	0	0	0	0	0	0	2	1	0	1	0	0	0	0	0	0
AP000438.2	0	0	0	0	0	0	0	0	0	0	0	0	0	0	0	0	0	0	0	0	0	0	0	1
AP000439.1	0	0	0	0	0	0	0	0	0	0	0	0	0	0	0	0	0	0	0	0	0	0	0	0
AP000439.2	0	1	0	1	0	0	0	0	0	0	1	0	0	0	0	0	2	0	0	0	0	0	0	0
AP000439.3	1	0	0	0	0	1	0	0	0	0	0	0	0	0	7	0	0	2	0	0	0	0	0	0
AP000439.4	0	0	0	0	0	0	0	0	0	0	0	0	0	0	0	0	0	0	0	0	0	0	0	0
AP000442.1	5	4	4	0	5	4	7	2	6	2	1	3	10	11	7	2	3	7	2	6	1	3	2	1
AP000442.2	20	9	17	12	8	12	19	22	22	28	13	11	12	20	30	7	3	11	16	11	25	25	24	10
AP000445.1	3	2	1	3	0	3	3	2	3	0	0	2	0	0	0	0	2	0	1	0	1	0	3	2
AP000445.2	0	0	0	0	0	0	0	0	1	0	0	0	0	0	0	0	0	0	0	0	0	0	0	0
AP000446.1	0	3	0	7	5	7	3	1	1	1	0	5	3	4	2	3	2	1	1	3	2	1	0	2
AP000457.1	0	0	0	0	0	0	0	0	0	0	0	0	0	0	0	0	0	0	0	0	0	0	0	0
AP000457.2	0	0	0	0	0	0	0	0	0	0	0	0	0	0	0	0	0	0	0	0	0	0	0	0
AP000459.1	0	0	0	0	0	0	0	0	0	0	0	0	0	0	0	0	0	0	0	0	0	0	0	0
AP000462.1	0	0	0	0	0	0	0	0	0	0	0	0	0	0	0	0	0	0	0	0	0	0	0	0
AP000462.2	0	0	0	0	0	0	0	0	0	0	0	0	0	0	0	0	0	0	0	0	0	0	0	0
AP000462.3	0	0	0	0	0	0	0	0	0	0	0	0	0	0	0	0	0	0	0	0	0	0	0	0
AP000470.1	0	0	0	0	0	0	0	0	0	0	0	0	0	0	0	0	0	0	0	0	0	0	0	0
AP000472.1	0	0	0	0	0	0	0	0	0	0	0	0	0	0	0	0	0	0	0	0	0	0	0	0
AP000474.1	0	0	0	0	0	0	0	0	0	0	0	0	0	0	0	0	0	0	0	0	0	0	0	0
AP000477.1	0	0	0	0	0	0	0	0	0	0	0	0	0	0	0	0	0	0	0	0	0	0	0	0
AP000477.2	0	0	0	0	0	0	0	0	0	0	0	0	0	0	0	0	0	0	0	0	0	0	0	0
AP000484.1	0	0	0	0	0	0	0	0	0	0	0	0	0	0	0	0	0	0	0	0	0	0	0	0
AP000487.1	25	15	16	21	17	21	21	12	19	28	33	19	31	44	25	28	23	13	36	15	24	34	21	19
AP000487.2	2	4	1	0	1	0	0	0	2	0	2	0	2	2	0	0	2	0	1	1	0	2	0	4
AP000522.1	0	0	0	0	0	0	0	0	0	0	0	0	0	0	0	0	0	0	0	0	0	0	0	0
AP000523.1	20	31	16	21	30	27	20	20	28	24	16	25	16	14	22	22	26	10	22	36	13	23	14	33
AP000525.1	11	3	4	1	7	16	11	5	5	14	9	12	17	10	5	12	8	10	8	5	8	12	7	9
AP000526.1	5	1	3	7	11	9	10	8	8	6	5	8	6	6	13	6	2	5	3	5	14	2	11	5
AP000529.1	0	0	0	0	0	0	0	0	1	0	0	0	0	0	0	0	0	0	0	0	0	0	0	0
AP000532.1	0	0	0	0	0	0	0	0	0	0	0	0	0	0	0	0	0	0	0	0	0	0	0	0
AP000532.2	0	0	0	0	0	0	0	0	0	0	0	0	0	0	0	0	0	0	0	0	0	0	0	0
AP000533.1	0	0	0	0	0	0	0	0	0	0	0	0	0	0	0	0	0	0	0	0	0	0	0	0
AP000533.2	0	1	2	4	4	4	0	0	0	12	3	5	0	2	3	0	2	2	0	2	0	4	3	6
AP000533.3	0	0	0	0	0	0	0	0	0	0	0	0	0	0	0	0	0	0	0	0	0	0	0	0
AP000534.1	0	0	0	0	0	0	0	0	0	0	0	0	0	0	0	0	0	0	0	0	0	0	0	0
AP000534.2	0	0	0	0	0	0	0	0	0	0	0	0	0	0	1	0	0	0	0	0	0	0	0	1
AP000542.1	0	0	1	0	0	0	0	0	0	0	0	0	0	0	0	0	0	0	0	0	0	0	0	0
AP000542.2	0	0	0	0	0	0	0	1	0	0	0	0	0	0	0	0	1	0	0	0	0	0	0	0
AP000542.3	0	0	0	0	0	0	0	0	0	0	0	0	0	0	0	0	0	0	0	0	0	0	0	0
AP000547.1	1	0	0	0	0	1	0	0	0	0	0	0	0	0	0	0	0	0	0	0	0	0	0	0
AP000547.2	0	0	0	0	0	0	0	0	0	0	0	0	0	0	0	0	0	0	0	0	0	0	0	0
AP000547.3	0	0	0	0	0	0	0	0	0	0	0	0	0	0	0	1	0	0	0	0	0	0	0	0
AP000550.1	0	0	0	0	0	0	0	0	0	0	0	0	0	0	0	0	0	0	0	1	0	0	1	0
AP000550.2	0	0	0	0	0	0	0	0	0	0	0	0	0	0	0	0	0	0	0	0	0	0	0	0
AP000550.3	0	0	0	0	0	0	0	0	0	0	0	0	0	0	0	0	0	0	0	0	0	0	0	0
AP000550.4	0	0	0	0	0	0	0	0	0	0	0	0	0	0	0	0	0	0	0	0	0	0	0	0
AP000552.1	0	0	0	0	0	0	0	0	0	0	0	0	0	0	0	0	0	0	0	0	0	0	0	0
AP000552.2	0	0	0	0	0	0	0	0	0	0	0	0	0	0	0	0	0	0	0	0	0	0	0	0
AP000552.3	0	0	0	0	0	0	0	0	0	0	0	0	0	0	0	0	0	0	0	0	0	0	0	0
AP000553.1	2	3	2	2	2	1	3	8	3	5	0	3	4	5	3	1	5	0	6	1	2	0	0	1
AP000553.2	0	1	1	0	1	1	4	2	0	5	0	2	3	1	0	3	1	1	2	1	0	0	0	1
AP000553.3	0	4	0	2	0	1	3	0	4	5	1	4	4	3	2	5	1	4	0	0	0	0	2	1
AP000553.4	1	0	0	0	0	0	0	0	1	1	0	0	3	0	0	0	2	2	1	1	1	0	1	0
AP000553.5	7	4	1	1	1	8	3	4	4	10	4	4	2	4	5	4	0	5	1	5	0	3	1	1
AP000553.6	0	2	0	0	0	0	1	0	0	0	2	1	0	1	0	0	0	1	1	0	0	1	0	0
AP000553.7	1	1	2	3	0	2	0	1	2	0	1	6	0	0	3	5	2	0	1	2	0	0	0	1
AP000560.1	3	8	18	18	11	16	4	21	23	38	4	2	3	18	20	4	3	11	6	5	5	3	17	17
AP000561.1	0	0	0	0	0	0	0	0	0	0	0	0	0	0	0	0	0	0	0	0	0	0	0	0
AP000563.1	0	0	1	0	0	0	3	0	0	0	0	0	1	0	0	0	1	3	0	0	0	0	0	3
AP000567.1	0	0	0	0	0	0	0	0	0	0	0	0	0	0	0	0	0	0	0	0	0	0	0	0
AP000568.1	0	0	0	0	0	0	0	0	0	0	0	0	0	0	0	0	0	0	0	0	0	0	0	0
AP000569.1	0	1	3	0	1	0	0	0	1	1	0	0	0	1	0	0	0	0	0	3	3	5	2	0
AP000577.1	1	2	3	4	1	5	1	5	0	10	3	3	0	4	2	2	9	4	2	7	3	2	3	3
AP000580.1	0	2	0	0	0	0	1	0	0	2	1	1	0	0	1	1	0	2	0	0	0	0	0	1
AP000590.1	0	1	0	0	0	1	0	0	0	0	0	0	0	0	0	0	1	0	0	0	0	0	0	0
AP000593.1	0	2	1	1	0	0	3	5	3	0	1	1	5	0	1	0	0	1	3	3	3	0	0	2
AP000593.2	0	0	0	3	0	0	0	0	0	0	0	0	0	0	0	1	0	0	0	0	0	0	0	0
AP000593.3	0	2	1	2	0	4	0	0	0	0	1	2	0	2	1	4	0	6	0	0	0	1	1	0
AP000593.4	0	0	0	0	0	0	0	0	0	0	0	0	0	0	0	0	0	0	0	0	0	0	0	0
AP000619.1	1	1	5	0	0	0	1	1	1	1	1	0	4	1	1	0	0	3	3	2	0	0	0	0
AP000619.2	0	0	0	0	0	0	0	0	0	0	0	0	0	0	0	0	0	0	0	0	0	0	0	0
AP000619.3	0	0	0	0	0	0	0	0	0	0	0	0	0	0	0	0	0	0	0	0	0	0	0	0
AP000640.1	2	2	3	3	7	6	11	3	3	1	1	7	2	9	8	2	4	2	2	5	2	3	2	4
AP000640.2	0	0	0	0	0	2	0	0	0	0	0	0	0	0	1	0	0	0	0	0	0	0	4	0
AP000641.1	0	0	0	0	0	0	0	0	0	0	0	0	0	0	0	0	0	0	0	0	0	0	0	0
AP000646.1	1	1	2	2	1	3	1	1	1	0	0	0	4	5	2	0	6	9	0	1	0	2	2	1
AP000648.1	0	0	0	0	0	0	0	0	0	0	0	0	0	0	0	0	0	0	0	0	0	0	0	0
AP000648.2	0	0	0	0	0	0	0	0	0	0	0	0	0	0	0	0	0	0	0	0	0	0	0	0
AP000648.3	193	165	230	241	251	229	228	235	198	243	173	225	181	261	243	132	130	246	206	221	220	268	258	264
AP000648.4	0	0	0	0	0	0	0	0	0	0	0	0	0	0	0	0	0	0	0	0	0	0	0	0
AP000648.5	0	0	0	0	0	0	0	0	0	0	0	0	0	0	0	0	0	0	0	0	0	0	0	0
AP000648.6	0	0	0	0	0	0	0	0	0	0	0	0	0	0	0	0	0	0	0	0	0	0	0	0
AP000654.1	0	0	0	0	0	0	0	0	0	1	0	0	0	0	0	0	0	0	0	0	0	0	0	1
AP000654.2	0	0	0	0	0	0	0	0	0	0	0	0	0	0	0	0	0	0	0	0	0	0	0	0
AP000662.1	6	8	6	2	1	6	6	4	6	0	3	3	11	5	6	1	3	4	5	10	2	8	3	2
AP000676.1	0	0	0	0	0	0	1	0	0	0	0	0	0	0	1	0	0	0	0	0	0	0	0	0
AP000676.2	0	0	0	0	0	0	0	0	0	0	0	0	0	0	0	0	0	0	0	0	0	0	0	0
AP000676.3	0	0	0	0	0	0	0	0	3	0	0	0	0	0	0	2	0	0	0	0	1	0	0	0
AP000676.4	0	0	0	0	0	0	0	0	0	3	1	0	0	1	0	0	0	0	0	0	0	0	0	0
AP000676.5	0	0	0	0	0	0	0	1	0	0	2	0	0	0	0	0	0	0	2	1	1	0	0	1
AP000679.1	0	0	0	0	0	0	0	0	0	0	0	1	0	0	0	0	0	0	0	0	0	0	0	0
AP000688.1	0	4	3	1	0	2	1	2	1	0	1	2	0	0	3	0	0	2	1	2	2	0	0	2
AP000688.2	0	0	5	0	1	0	0	0	0	1	0	0	0	0	0	0	0	0	0	0	0	0	0	0
AP000688.3	0	0	0	0	1	0	0	0	0	0	0	0	0	0	0	0	0	0	0	0	0	0	0	0
AP000688.4	0	0	0	0	0	0	0	0	0	0	1	0	0	0	0	0	0	0	0	0	0	0	0	0
AP000692.1	4	4	3	5	2	8	4	2	5	0	2	0	4	4	2	0	3	0	6	1	0	3	0	6
AP000692.2	17	6	5	10	6	14	9	15	3	11	14	19	29	11	4	41	9	14	6	12	9	9	5	5
AP000695.1	2	4	2	1	4	0	0	3	1	0	7	0	2	1	3	2	2	0	2	3	4	2	9	0
AP000695.2	6	7	3	1	3	1	0	4	6	3	4	2	3	1	4	2	2	2	1	3	1	9	2	2
AP000695.3	0	0	0	0	0	0	0	1	0	0	0	1	0	0	0	0	0	0	0	0	0	0	1	0
AP000696.1	4	4	5	0	0	3	1	6	6	12	0	1	10	4	1	0	3	4	2	3	2	0	0	0
AP000697.1	3	4	7	8	4	8	4	10	13	5	2	8	1	6	13	1	1	1	3	2	6	5	5	5
AP000704.1	10	14	7	0	7	2	10	6	3	10	4	2	5	4	5	6	5	3	7	6	6	1	5	5
AP000705.1	0	0	0	0	0	0	0	0	0	0	0	0	0	0	0	0	0	0	0	0	0	0	0	0
AP000705.2	0	0	0	0	0	0	0	0	0	0	0	0	0	0	0	0	0	0	0	0	0	0	0	0
AP000705.3	0	0	0	0	0	0	0	0	0	0	0	0	0	0	0	0	0	0	0	0	0	0	0	0
AP000705.4	0	0	0	0	0	0	0	0	0	0	0	0	0	0	0	0	0	0	0	0	0	0	0	0
AP000705.5	0	0	0	0	0	0	0	0	0	0	0	0	0	0	0	0	0	0	0	0	0	0	0	0
AP000708.1	0	0	0	0	0	0	0	0	0	0	0	0	0	0	0	0	0	0	0	0	0	0	0	0
AP000711.1	0	0	0	0	0	0	0	0	0	0	0	0	0	0	0	0	0	0	0	0	0	0	0	0
AP000720.1	0	0	0	0	0	0	0	0	0	0	0	0	0	0	0	0	0	0	0	0	0	0	0	0
AP000720.2	0	0	0	0	0	0	0	0	0	0	0	0	0	0	0	0	0	0	0	0	0	0	0	0
AP000721.1	0	0	0	0	0	0	0	0	0	0	0	0	0	0	0	0	0	0	0	0	0	0	0	0
AP000721.2	0	1	0	0	0	0	0	0	0	0	0	1	2	0	0	1	0	0	0	0	0	0	0	1
AP000722.1	0	0	0	0	0	0	0	0	0	0	0	0	0	0	1	0	0	0	0	0	0	0	0	0
AP000722.2	0	0	0	0	0	0	0	0	0	0	0	0	0	0	0	0	0	0	0	0	0	0	0	0
AP000753.1	0	0	1	0	0	0	1	0	0	0	0	0	0	0	0	0	0	0	0	0	0	0	0	0
AP000753.2	0	0	0	1	1	0	1	0	1	0	0	0	2	5	0	0	0	3	3	1	0	0	1	1
AP000753.3	1	0	1	0	0	0	2	2	0	0	0	0	2	0	1	0	0	0	0	0	0	0	0	0
AP000755.1	0	0	0	0	0	0	0	0	0	0	0	0	0	0	0	0	0	0	0	0	0	0	0	0
AP000755.2	0	0	0	0	0	0	0	0	0	0	0	0	0	0	0	0	0	0	0	0	0	0	0	0
AP000756.1	0	0	0	0	0	0	0	0	0	0	0	0	0	0	0	0	0	0	0	0	0	0	0	0
AP000756.2	0	0	0	0	0	0	1	0	0	0	0	0	0	1	0	0	0	0	0	0	0	0	0	2
AP000757.1	0	1	2	0	2	0	0	1	1	0	1	0	0	0	2	0	0	0	0	0	1	0	0	0
AP000757.2	0	0	0	0	0	0	0	0	0	0	0	0	0	0	0	0	0	0	0	0	0	0	0	0
AP000759.1	25	30	25	8	30	10	31	32	24	40	31	14	19	39	44	17	30	25	25	30	29	17	27	18
AP000763.1	0	0	0	0	0	0	0	2	0	1	1	0	0	0	0	0	0	0	0	0	0	0	0	0
AP000763.2	0	3	0	0	0	0	1	0	0	0	0	0	1	0	1	0	1	1	0	0	0	0	0	1
AP000763.3	2	2	3	1	1	1	1	1	1	0	0	0	4	2	2	0	0	1	1	6	2	3	1	3
AP000763.4	0	0	0	0	0	0	0	0	0	0	0	0	0	0	0	0	0	0	0	0	0	0	0	0
AP000766.1	32	22	31	37	26	34	28	29	24	18	18	31	33	53	31	23	18	30	45	34	19	23	15	22
AP000769.1	513	391	380	306	322	374	444	377	407	547	403	452	553	500	484	512	471	574	601	512	435	465	375	433
AP000769.2	0	0	0	0	0	0	0	0	0	0	0	0	0	0	0	0	0	0	0	0	0	0	0	0
AP000769.3	1	0	0	3	1	3	0	1	0	2	1	0	1	1	2	3	0	0	0	0	0	0	0	0
AP000770.1	0	2	0	0	0	0	0	0	1	0	0	0	1	0	0	0	0	0	0	0	0	0	0	0
AP000770.2	0	0	0	0	0	0	0	0	0	0	0	0	0	0	0	0	0	0	0	0	0	0	0	0
AP000776.1	0	0	0	0	0	0	0	0	0	0	0	0	0	0	0	0	0	0	0	0	0	0	0	0
AP000777.1	0	1	0	0	0	0	0	0	0	0	0	0	0	0	0	0	0	0	0	0	0	0	0	0
AP000777.2	1	0	0	0	0	0	0	0	3	0	2	0	0	0	1	0	0	0	0	0	0	0	0	1
AP000777.3	0	0	0	0	0	0	1	0	0	0	0	0	0	0	0	0	0	0	0	0	0	0	0	0
AP000779.1	0	0	0	0	0	0	0	0	0	0	0	0	0	0	0	0	0	0	0	0	0	0	0	0
AP000781.1	1	2	4	0	1	0	0	1	0	0	1	4	0	1	2	0	3	1	0	0	1	1	0	0
AP000781.2	0	0	1	0	0	1	0	1	0	0	0	0	0	1	0	0	0	3	0	0	0	0	0	0
AP000785.1	0	0	1	0	0	3	1	0	0	0	0	0	0	0	0	0	0	2	0	1	0	0	0	0
AP000785.2	0	0	0	0	0	0	0	0	0	0	0	0	0	0	0	0	0	0	0	0	0	0	0	0
AP000786.1	16	15	17	19	20	22	17	18	13	17	16	13	7	17	26	0	4	16	14	16	12	21	14	8
AP000787.1	32	14	25	10	25	22	20	32	27	15	15	23	19	26	21	8	3	16	24	17	25	17	9	7
AP000787.2	2	5	2	0	1	1	2	1	6	0	5	2	4	6	6	1	0	1	0	1	0	0	1	0
AP000787.3	0	0	1	1	0	0	0	0	0	0	0	0	1	0	2	0	0	0	1	0	0	0	2	0
AP000790.1	0	0	0	0	0	0	0	0	0	0	0	0	0	0	0	0	0	0	0	0	0	0	0	0
AP000793.1	0	0	0	0	0	0	0	0	0	0	0	0	0	0	0	0	0	0	0	0	0	0	0	0
AP000797.1	0	0	0	0	0	0	0	0	0	0	0	0	0	0	0	0	0	0	0	0	0	0	0	0
AP000797.2	0	0	0	0	0	0	0	0	0	0	0	0	0	0	0	0	0	0	0	0	0	0	0	0
AP000797.3	0	0	0	0	0	0	0	0	0	0	0	0	0	0	0	0	0	0	0	0	0	0	0	0
AP000802.1	0	0	0	0	0	0	0	0	0	0	0	0	0	0	0	0	0	0	0	0	1	0	0	0
AP000808.1	3	4	4	3	5	2	7	7	6	10	2	8	2	5	3	3	2	2	2	6	3	4	7	2
AP000808.2	14	10	14	14	10	13	8	10	11	8	7	14	10	15	10	5	10	5	16	12	11	13	11	19
AP000811.1	0	5	5	5	3	12	7	10	10	5	3	9	3	12	9	0	1	0	2	6	0	4	9	8
AP000812.1	0	0	0	0	0	0	0	0	0	0	0	0	0	0	0	0	0	0	0	0	0	0	0	0
AP000812.2	0	0	0	0	0	0	0	0	0	0	0	0	0	0	0	0	0	0	0	0	0	0	0	0
AP000812.3	0	0	0	0	0	0	0	0	0	0	0	0	0	0	0	0	0	0	0	0	0	0	0	0
AP000812.4	0	0	0	0	0	0	0	0	0	0	0	0	0	2	0	0	0	0	0	2	0	0	0	0
AP000812.5	0	0	0	0	0	0	0	0	0	0	0	0	0	0	0	0	0	0	0	0	0	0	0	0
AP000813.1	42	32	25	20	12	14	49	27	36	24	24	27	48	34	41	36	44	42	43	39	32	34	25	9
AP000820.1	0	0	0	0	0	0	0	0	0	0	0	0	0	0	0	0	0	0	0	0	0	0	0	0
AP000820.2	0	0	0	0	0	0	0	0	0	0	0	0	0	0	0	0	0	0	0	0	0	0	0	0
AP000821.1	0	0	0	0	0	0	0	0	0	0	0	0	0	0	0	0	0	0	0	0	0	0	3	0
AP000827.1	0	0	0	0	0	0	0	0	0	0	0	0	0	0	0	0	0	0	0	0	0	0	0	0
AP000842.1	0	0	0	0	0	0	0	0	0	0	0	0	0	0	0	0	0	0	0	0	1	0	0	0
AP000842.2	0	0	0	0	0	1	0	0	0	1	0	0	0	0	3	0	0	0	0	1	0	0	0	0
AP000842.3	1	2	0	1	0	0	1	0	1	1	1	0	1	4	0	0	0	1	3	0	0	0	0	0
AP000843.1	0	0	0	0	0	0	0	0	0	0	0	0	0	0	1	0	0	0	0	0	0	0	0	0
AP000844.1	0	0	0	0	0	0	0	0	0	0	0	0	0	0	0	0	0	0	0	0	0	0	0	0
AP000844.2	0	0	0	0	0	0	0	0	0	0	0	0	0	0	0	0	0	0	0	0	0	0	0	0
AP000845.1	0	1	1	0	1	2	2	6	0	3	1	2	1	1	0	1	0	3	3	2	2	1	0	3
AP000851.1	2	2	0	1	1	2	3	1	7	2	6	3	3	1	3	2	3	9	3	5	3	17	3	3
AP000851.2	4	0	1	7	1	7	11	11	1	8	1	3	2	7	7	1	1	6	3	2	3	5	2	0
AP000852.1	0	0	0	0	0	0	0	0	0	0	0	0	0	0	0	0	0	0	0	0	0	0	0	0
AP000855.1	0	0	0	0	0	0	0	0	0	0	0	0	0	0	0	0	0	0	0	0	0	0	0	0
AP000857.1	0	0	0	0	0	0	0	0	0	0	0	0	0	0	0	0	0	0	0	0	0	0	0	0
AP000857.2	0	0	0	0	0	0	0	0	0	0	0	0	0	0	0	0	0	0	0	0	0	0	0	0
AP000859.1	0	0	0	0	0	0	0	0	0	0	0	0	0	0	0	0	0	0	0	0	0	0	0	0
AP000860.1	0	0	0	0	0	0	0	0	0	0	0	0	0	0	0	0	0	0	0	0	0	0	0	0
AP000864.1	1	1	0	0	0	2	0	1	1	2	3	2	0	1	0	11	3	0	0	3	0	1	1	1
AP000866.1	12	7	8	3	3	8	23	23	16	7	2	10	5	18	11	9	3	4	12	19	15	2	4	8
AP000866.2	34	31	21	20	18	19	32	19	29	35	22	28	38	44	39	40	31	32	41	29	36	40	19	27
AP000866.3	0	0	0	0	0	0	0	0	0	0	0	0	0	0	0	0	0	0	0	0	0	0	0	0
AP000866.4	6	5	3	4	1	3	12	5	3	3	13	1	6	10	13	2	3	13	9	9	1	2	3	3
AP000866.5	0	0	0	2	1	3	1	0	0	0	1	0	2	1	0	5	1	1	0	3	2	3	2	7
AP000866.6	40	23	47	51	55	48	32	52	42	32	18	42	36	41	30	26	31	38	26	45	39	25	34	32
AP000867.1	0	0	0	0	0	0	0	0	0	1	0	0	0	0	0	0	0	0	1	0	0	0	0	0
AP000867.2	1	1	1	0	1	0	0	0	2	0	3	0	1	0	2	3	1	0	0	2	1	2	1	3
AP000867.3	0	0	0	0	0	0	0	0	0	0	0	0	0	0	0	0	0	0	0	0	0	0	0	0
AP000867.4	2	2	1	2	3	3	3	0	4	2	6	1	0	3	4	1	8	1	2	2	1	0	1	2
AP000870.1	0	0	0	0	0	0	0	1	0	0	0	0	0	0	0	0	0	0	0	0	0	0	0	0
AP000873.1	0	0	0	0	0	0	0	0	0	0	0	0	0	0	0	0	0	0	0	0	0	0	0	0
AP000873.2	20	27	22	38	14	27	37	30	30	35	22	42	26	24	28	28	18	25	21	20	14	10	28	32
AP000873.3	0	0	1	3	1	0	2	1	0	0	0	0	0	1	1	0	1	0	2	0	1	0	0	0
AP000873.4	16	10	0	2	0	4	13	15	12	1	8	9	8	5	1	13	7	8	8	11	14	10	3	0
AP000873.5	0	1	0	0	0	0	0	0	0	0	0	0	0	0	0	0	0	0	3	0	0	0	0	0
AP000879.1	0	0	0	0	0	0	0	0	0	0	0	0	0	0	0	0	0	0	0	0	0	0	0	0
AP000879.2	0	0	0	0	0	0	0	0	0	0	0	3	0	1	0	0	0	0	1	0	1	0	0	0
AP000880.1	5	2	7	9	9	2	8	0	3	9	0	4	9	3	7	3	12	7	5	6	8	2	1	2
AP000889.1	0	0	0	0	2	0	1	3	0	0	0	0	0	0	2	0	0	0	0	1	0	0	0	0
AP000889.2	0	0	0	0	0	0	0	1	0	0	0	0	0	0	0	0	0	0	0	0	1	0	0	1
AP000892.1	1	1	3	0	1	0	0	4	2	1	0	0	0	1	1	1	1	0	1	0	0	0	0	1
AP000892.2	2	0	0	1	0	1	2	5	1	0	0	0	1	1	0	1	0	0	0	1	1	2	0	0
AP000892.3	0	0	0	0	0	0	1	1	1	0	1	0	0	0	1	4	2	0	0	0	0	1	0	1
AP000893.1	0	0	0	0	0	0	0	0	0	0	0	0	0	0	0	0	0	0	0	0	0	0	0	0
AP000893.2	0	0	0	0	0	2	0	0	0	0	0	0	0	0	0	0	0	0	0	0	1	0	0	0
AP000894.1	0	0	0	0	0	0	0	0	0	0	0	0	0	0	0	0	0	0	0	0	0	0	0	0
AP000894.2	0	0	0	0	0	0	0	0	0	0	0	0	0	0	0	0	0	0	0	0	0	0	0	0
AP000894.3	0	0	0	0	0	0	0	0	0	0	0	0	0	0	0	0	0	0	0	0	0	0	0	0
AP000894.4	5	3	6	8	0	4	1	3	4	6	1	2	4	4	7	4	4	8	9	3	2	8	7	2
AP000897.1	0	0	0	0	0	0	0	0	0	0	0	0	0	0	0	0	0	0	0	0	0	0	0	0
AP000897.2	0	0	0	0	0	0	0	0	0	0	0	0	0	0	0	0	0	0	0	0	0	0	0	0
AP000902.1	1	0	5	0	1	1	1	1	1	0	0	3	2	0	4	0	1	0	0	1	1	0	2	1
AP000902.2	0	0	0	0	0	0	0	0	0	0	0	0	1	0	0	0	0	0	0	0	0	0	0	1
AP000904.1	0	0	1	0	1	1	0	0	0	0	0	4	1	0	1	1	0	0	0	0	0	1	0	0
AP000907.1	2	0	1	0	0	0	0	0	0	0	0	0	0	0	0	0	0	0	0	3	0	0	0	0
AP000907.2	1	0	0	0	0	0	1	0	0	4	0	0	5	1	0	0	0	0	0	0	0	0	0	0
AP000907.3	0	0	0	0	0	0	0	0	0	1	0	0	0	0	0	0	0	2	0	1	0	0	0	0
AP000911.1	0	0	0	0	0	0	0	1	0	0	3	0	0	0	2	0	0	1	0	0	0	0	1	0
AP000911.2	0	0	0	0	0	0	0	0	0	0	0	0	0	0	0	0	0	3	0	0	0	0	0	0
AP000911.3	0	0	0	0	0	0	0	0	0	0	0	0	0	0	0	0	0	0	0	0	0	0	0	0
AP000915.1	0	0	0	0	0	0	0	0	0	0	0	0	0	0	0	0	0	0	0	0	0	0	0	0
AP000915.2	0	0	0	0	0	0	0	0	0	0	0	0	0	0	0	0	0	0	0	0	0	0	0	0
AP000916.1	0	0	0	0	0	0	0	0	0	0	0	0	0	0	0	0	0	0	0	0	0	0	0	0
AP000919.1	5	6	6	13	8	20	18	5	8	11	5	12	7	18	14	5	5	15	14	11	10	20	14	9
AP000919.2	0	0	0	1	0	2	0	0	1	0	2	0	4	1	0	0	0	0	1	1	0	0	2	1
AP000919.3	0	0	0	0	0	0	0	0	0	3	0	0	3	0	0	0	0	0	2	0	0	0	1	0
AP000919.4	0	0	0	2	1	0	4	1	0	3	0	5	5	2	0	6	1	0	0	2	0	3	2	0
AP000920.1	0	0	1	0	0	1	1	0	0	0	1	0	0	3	0	0	0	0	0	0	0	0	0	0
AP000924.1	19	22	10	16	10	12	21	17	16	33	13	15	12	16	16	13	18	14	34	28	14	17	7	16
AP000925.1	3	1	0	1	0	3	2	1	0	2	0	1	0	5	3	0	0	0	2	0	2	1	0	0
AP000926.1	0	0	0	0	0	0	0	0	1	0	0	0	0	2	0	0	0	0	0	0	0	0	0	0
AP000936.1	1	0	0	0	1	0	2	0	0	0	0	0	0	1	0	0	1	0	0	0	0	0	0	0
AP000936.2	0	0	0	0	0	0	0	0	0	0	0	0	0	0	0	0	0	0	0	0	0	0	0	0
AP000936.3	1	1	0	0	0	0	0	0	0	1	1	0	1	2	0	0	3	0	0	0	1	0	0	2
AP000941.1	6	10	1	11	5	4	9	2	8	1	3	0	10	8	6	0	0	0	6	3	2	0	7	4
AP000942.1	0	1	0	2	0	0	3	0	0	0	0	0	2	2	0	0	1	1	0	0	1	2	0	0
AP000942.2	0	0	0	0	0	0	0	0	0	0	0	0	0	0	0	0	0	0	0	0	0	0	0	0
AP000942.3	0	0	1	0	0	0	0	0	0	0	0	0	0	0	0	0	0	0	0	0	0	0	0	0
AP000942.4	0	0	0	0	0	0	0	0	0	0	0	0	0	0	0	0	0	0	0	0	0	0	0	0
AP000943.1	1	3	2	1	1	1	3	4	3	4	3	2	1	1	3	3	0	4	2	0	1	1	4	3
AP000943.2	41	62	147	97	89	85	70	162	156	107	50	103	15	97	129	7	13	17	52	73	66	38	87	87
AP000943.3	0	0	0	0	0	0	0	0	0	0	0	0	0	0	2	0	0	0	0	0	0	0	0	0
AP000943.4	0	0	0	0	0	0	0	0	0	0	0	1	1	0	0	0	0	0	0	0	0	0	0	0
AP000944.1	0	1	0	0	0	0	0	0	0	0	1	0	6	0	0	0	0	0	0	0	0	0	0	0
AP000944.2	4	13	8	3	12	10	16	14	13	22	16	23	8	13	16	6	8	3	13	11	14	9	8	8
AP000949.1	0	0	0	0	0	0	0	0	0	0	0	0	0	0	0	0	0	0	0	0	0	0	0	0
AP000959.1	0	0	0	0	0	0	0	0	0	0	0	0	0	0	0	0	0	0	0	0	0	0	0	0
AP000962.1	0	0	0	0	0	0	0	0	0	0	0	0	0	0	0	0	0	0	0	0	0	0	0	0
AP000962.2	0	0	0	0	0	0	0	0	0	0	0	0	0	0	0	0	0	0	0	0	0	0	0	0
AP000974.1	1	2	0	3	2	0	0	0	0	3	0	0	0	3	1	0	1	0	1	1	0	3	0	0
AP000977.1	0	0	0	1	0	0	1	1	0	0	1	0	0	0	0	0	0	0	0	0	0	0	0	0
AP000997.1	0	0	0	0	0	0	0	0	0	0	0	0	0	0	0	0	0	0	0	0	0	0	0	0
AP000997.2	0	0	0	0	0	0	0	0	0	0	0	0	0	0	0	0	0	0	0	0	0	0	0	0
AP000997.3	0	0	0	0	0	0	0	0	0	0	0	0	0	0	0	0	0	0	0	0	0	0	0	0
AP001000.1	54	51	64	59	74	91	60	72	72	95	64	81	43	70	79	33	54	78	57	54	52	55	69	87
AP001001.1	8	12	5	6	6	15	15	10	16	3	8	10	6	5	19	4	2	5	6	5	4	9	11	9
AP001001.2	0	0	0	0	0	0	0	0	0	0	0	0	0	0	0	0	0	0	0	0	0	0	0	0
AP001002.1	0	0	0	0	0	0	0	0	0	0	0	0	0	0	0	0	0	0	0	0	0	0	0	0
AP001002.2	0	0	0	0	0	0	0	0	0	0	0	0	0	0	0	0	0	0	0	0	0	0	0	0
AP001002.3	0	0	0	0	0	0	0	0	0	0	0	0	0	0	0	0	0	0	0	0	0	0	0	0
AP001005.1	0	0	0	0	0	0	0	0	0	0	0	0	0	0	0	0	0	0	0	0	0	0	0	0
AP001005.2	0	0	0	0	0	0	0	0	0	0	0	0	0	0	0	0	0	0	0	0	0	0	0	0
AP001005.3	0	0	0	0	0	0	0	0	0	0	0	0	0	0	0	0	0	0	1	0	0	1	0	0
AP001007.1	0	0	0	0	0	0	0	0	0	0	0	0	0	0	0	0	0	0	0	0	0	0	0	0
AP001007.2	0	0	0	0	0	0	0	0	0	0	0	0	0	1	0	0	0	0	0	0	0	0	0	0
AP001007.3	0	0	0	0	0	0	0	0	0	0	0	0	0	0	0	0	0	0	0	0	0	0	0	0
AP001010.1	0	0	0	0	0	0	0	1	0	0	0	0	1	0	0	0	0	0	0	0	1	0	0	0
AP001011.1	0	0	0	0	0	1	2	0	0	4	0	5	1	0	1	0	1	0	0	2	0	0	0	0
AP001017.1	0	0	0	0	0	0	0	0	0	0	0	0	0	0	0	0	0	0	0	0	0	0	0	0
AP001020.1	0	0	0	0	0	0	0	0	0	0	0	0	0	0	0	0	0	0	0	0	0	0	0	0
AP001020.2	7	2	2	1	1	2	2	2	1	8	1	7	3	0	0	0	0	0	1	3	0	2	1	7
AP001020.3	5	9	1	2	6	2	4	8	5	5	2	4	3	0	6	0	1	0	7	1	2	4	1	3
AP001021.1	0	0	0	0	0	0	0	0	0	0	0	0	0	0	0	0	0	0	0	0	0	0	0	0
AP001021.2	0	0	0	0	0	0	0	0	0	0	0	0	0	0	0	0	0	0	0	0	0	0	0	0
AP001024.1	0	0	0	0	0	0	0	0	0	0	0	0	0	0	0	0	0	0	0	0	0	0	0	0
AP001025.1	2	0	0	0	0	0	0	2	0	0	0	0	1	0	0	1	0	0	0	0	0	1	0	0
AP001029.1	1	5	2	0	3	1	1	1	0	3	3	7	4	2	4	4	0	7	1	0	0	8	1	1
AP001029.2	5	8	2	2	3	4	1	6	2	1	4	3	10	11	5	10	1	6	4	5	9	2	7	3
AP001029.3	4	0	0	0	2	2	1	3	0	0	1	2	3	2	0	0	0	0	0	2	1	0	1	1
AP001033.1	0	1	4	1	1	0	2	1	5	0	1	3	2	2	3	2	0	3	0	1	5	0	0	2
AP001033.2	11	9	5	9	13	5	14	20	9	4	1	6	15	14	7	20	11	8	16	12	16	3	6	6
AP001042.1	0	0	0	0	0	0	0	0	0	0	0	0	0	0	0	0	0	0	0	0	0	0	0	0
AP001043.1	3	0	0	0	0	3	0	3	2	0	2	2	0	1	0	0	0	1	0	0	1	1	2	0
AP001043.2	0	0	0	0	0	0	0	0	0	0	0	0	0	0	0	0	0	0	0	0	0	0	0	0
AP001046.1	0	0	0	0	0	0	0	0	0	0	0	0	0	0	0	0	0	0	0	0	0	0	0	0
AP001048.1	0	0	0	0	0	0	0	0	0	0	0	0	0	0	0	0	0	0	0	0	0	0	0	0
AP001052.1	5	0	2	3	0	1	0	0	3	0	1	0	0	1	0	0	0	1	1	2	0	0	3	3
AP001056.1	0	0	0	0	0	4	0	1	1	0	0	0	2	0	1	0	1	0	0	0	0	0	1	0
AP001056.2	0	0	0	0	0	0	0	0	0	0	1	0	1	0	0	1	0	0	0	1	0	0	0	0
AP001057.1	0	0	0	0	0	0	0	0	1	0	0	0	0	0	0	0	0	0	0	0	0	0	0	0
AP001059.1	0	0	0	0	0	0	0	0	0	0	0	0	0	0	0	0	0	0	0	0	0	0	0	0
AP001059.2	0	0	0	0	0	0	0	0	0	0	0	0	0	0	0	0	0	0	0	0	0	0	0	0
AP001059.3	0	0	0	0	0	0	0	0	0	0	0	0	0	0	0	0	0	0	0	0	0	0	0	0
AP001062.1	18	12	6	23	11	12	16	21	7	8	10	12	13	11	10	17	15	17	20	25	16	22	3	11
AP001062.2	0	0	0	0	0	1	0	0	0	0	0	0	0	0	1	2	0	0	0	0	0	0	0	1
AP001062.3	0	0	0	0	0	0	0	0	0	0	0	0	0	0	0	0	0	0	0	0	0	0	0	0
AP001063.1	0	0	0	0	0	0	0	0	0	0	0	0	0	0	0	0	0	0	0	0	0	0	0	0
AP001065.1	3	5	6	1	6	5	15	8	4	11	5	7	17	6	13	8	5	14	9	14	8	4	3	7
AP001065.2	0	0	0	0	0	0	0	0	0	0	1	0	0	0	0	0	0	3	0	0	0	0	0	0
AP001085.1	0	0	0	0	0	0	0	0	0	0	0	0	0	0	0	0	0	0	0	0	0	0	0	0
AP001086.1	0	0	0	0	0	0	0	0	0	0	0	0	0	0	0	0	0	0	0	0	0	0	0	0
AP001092.1	0	0	0	0	0	1	0	0	0	0	0	0	0	0	0	0	0	0	0	0	0	0	0	0
AP001094.1	0	0	0	0	0	0	0	0	0	0	0	0	0	0	0	0	0	0	0	0	0	0	0	0
AP001094.2	3	4	3	2	3	0	2	4	5	1	0	2	0	7	2	0	0	0	2	2	2	3	2	1
AP001094.3	0	0	1	0	1	1	0	0	0	0	0	0	0	0	0	0	0	0	0	0	0	0	0	0
AP001099.1	12	12	11	10	6	14	20	9	16	16	13	12	10	6	10	23	5	7	22	17	17	12	12	10
AP001102.1	1	0	0	0	0	4	0	0	0	0	1	0	0	1	0	0	0	0	0	0	0	0	1	0
AP001107.1	4	7	3	1	3	4	2	2	7	4	7	1	1	3	6	1	2	1	3	1	6	8	5	5
AP001107.2	0	0	0	0	0	0	0	0	0	0	0	0	0	0	0	0	0	0	0	0	0	0	0	0
AP001107.3	0	0	0	0	0	0	0	0	0	0	0	0	2	0	0	0	0	0	0	1	0	0	0	0
AP001107.4	14	6	7	13	7	11	14	19	17	13	9	11	8	11	8	3	6	7	19	4	7	18	10	14
AP001107.5	3	1	0	0	0	0	0	1	1	0	2	0	3	1	3	6	2	2	0	1	0	1	0	0
AP001107.6	3	4	4	1	0	2	0	0	1	0	1	1	0	1	1	2	0	2	3	0	0	6	0	5
AP001107.7	1	0	0	0	0	1	0	1	1	0	0	0	2	0	0	0	0	0	0	2	1	0	0	0
AP001107.8	1	0	0	0	0	0	0	1	0	0	0	0	0	0	0	1	0	1	0	0	1	1	0	0
AP001107.9	66	32	36	50	35	30	34	29	40	31	34	32	63	21	51	34	27	43	57	31	35	26	28	24
AP001109.1	0	0	0	0	0	0	0	0	0	0	0	0	0	0	0	0	0	0	0	0	0	0	0	0
AP001116.1	0	0	0	0	0	0	0	0	0	0	0	0	0	0	0	0	0	0	0	0	0	0	0	0
AP001117.1	0	0	0	0	0	0	0	0	0	0	0	0	0	0	0	0	0	0	0	0	0	0	0	0
AP001120.1	0	0	0	0	0	0	0	0	0	0	0	0	0	0	0	0	0	0	0	0	0	0	0	0
AP001120.2	0	0	0	0	0	0	0	0	0	0	0	0	0	0	0	0	0	0	0	0	0	0	0	0
AP001120.3	0	0	0	0	0	0	0	0	0	0	0	0	0	0	0	0	0	0	0	0	0	0	0	0
AP001120.4	0	0	0	0	0	0	0	0	0	0	0	0	0	0	0	0	0	0	0	0	0	0	0	0
AP001122.1	0	0	0	0	0	0	0	0	0	0	0	0	0	0	0	0	0	0	0	0	0	0	0	0
AP001124.1	0	0	0	0	0	0	0	0	0	0	0	0	0	0	1	0	0	0	0	0	0	0	0	0
AP001136.1	0	0	0	0	0	0	0	0	0	0	0	0	0	0	0	0	0	0	0	0	0	0	0	0
AP001148.1	1	0	0	0	0	1	6	0	0	0	0	0	0	0	0	1	0	3	0	0	1	0	0	0
AP001150.1	0	0	0	0	0	0	0	0	0	0	0	0	0	0	0	0	3	0	0	0	1	0	0	0
AP001153.1	0	0	0	0	0	0	0	0	0	0	0	0	0	0	0	0	0	0	0	0	0	0	0	0
AP001160.1	1	6	3	0	0	3	1	6	0	2	3	1	11	4	2	12	4	8	5	3	2	11	6	3
AP001160.2	4	0	0	0	1	0	0	0	0	1	0	0	0	0	0	0	0	1	0	0	1	0	0	0
AP001160.3	3	3	2	1	1	0	6	6	5	3	2	1	2	3	1	4	0	1	7	1	2	7	4	3
AP001160.4	4	3	1	6	1	0	5	5	3	2	0	1	6	4	0	5	1	1	0	0	3	4	0	4
AP001172.1	0	0	0	0	0	0	0	0	0	0	0	0	0	0	0	0	0	0	0	0	0	0	0	0
AP001172.2	0	0	0	0	0	0	0	0	0	0	0	0	0	0	0	0	0	0	0	0	0	0	0	0
AP001178.1	6	8	3	3	5	4	5	4	4	13	6	2	1	3	10	4	2	2	3	2	8	2	3	9
AP001178.2	7	3	7	4	3	2	6	3	2	9	7	0	7	1	1	2	2	2	2	1	3	1	1	5
AP001178.3	6	5	3	5	0	4	9	4	5	5	3	0	3	3	1	0	1	4	6	4	2	9	1	7
AP001180.1	0	0	0	0	0	0	0	0	0	0	0	0	0	0	0	0	0	0	0	0	0	0	0	0
AP001180.2	0	0	0	0	0	0	0	0	0	1	0	0	0	0	0	0	0	0	0	0	0	0	0	0
AP001180.3	0	0	0	0	0	0	0	0	0	0	0	0	0	0	0	0	0	0	0	0	0	0	0	0
AP001180.4	0	0	0	0	0	0	0	0	0	0	0	0	0	0	0	0	0	0	0	0	0	0	0	0
AP001180.5	0	0	0	0	0	0	0	0	0	0	0	0	0	0	0	0	0	0	0	0	0	0	0	0
AP001184.1	0	0	0	0	0	0	0	0	0	0	0	0	0	0	0	0	0	0	0	0	0	0	0	0
AP001187.1	2	0	0	0	1	0	0	0	0	0	0	1	1	0	0	1	0	0	0	0	0	0	0	0
AP001189.1	6	0	0	0	0	0	0	0	1	0	0	0	0	0	0	0	0	0	0	0	0	0	0	0
AP001189.2	0	0	0	0	0	0	0	0	0	0	0	0	0	0	0	0	0	0	0	0	0	0	0	0
AP001189.3	0	0	1	1	1	0	0	1	0	0	0	0	0	0	0	0	0	0	0	0	0	0	0	0
AP001189.4	0	0	0	0	0	2	0	0	0	0	0	0	0	0	0	0	0	3	1	0	0	0	0	0
AP001189.5	5	6	3	6	2	3	0	1	8	2	6	3	7	8	5	10	11	1	3	5	4	2	1	0
AP001189.6	0	0	0	0	0	0	0	0	0	0	0	0	0	0	0	0	0	0	0	0	0	0	0	0
AP001198.1	0	0	0	0	0	0	0	0	0	0	0	0	0	0	0	0	0	0	0	0	0	0	0	0
AP001198.2	0	0	0	0	0	0	1	2	0	0	0	0	0	1	0	2	0	0	0	0	0	0	0	0
AP001205.1	0	0	0	0	0	0	0	0	0	0	0	0	0	0	0	0	0	0	0	0	0	0	0	0
AP001206.1	0	0	0	0	0	0	0	0	1	0	0	0	0	0	0	0	0	0	0	0	0	0	0	0
AP001207.1	0	0	0	0	0	0	0	1	0	0	0	2	1	0	0	0	0	0	0	0	0	1	0	2
AP001207.2	1	3	0	0	3	3	0	1	0	10	1	1	0	0	0	0	0	0	0	2	1	0	2	0
AP001207.3	0	0	0	1	0	0	0	1	0	0	0	0	0	0	0	0	0	0	1	1	0	0	0	2
AP001208.1	0	0	0	0	0	0	0	0	0	0	0	0	0	0	0	0	0	0	0	0	0	0	0	0
AP001208.2	0	0	0	0	0	0	0	0	0	0	0	0	0	0	0	0	0	0	0	0	0	0	0	0
AP001257.1	0	0	0	0	0	0	1	0	0	0	0	0	0	0	0	0	0	0	0	0	0	0	0	0
AP001258.1	0	0	0	0	0	2	0	0	0	0	0	0	3	1	0	2	3	0	0	3	0	0	0	0
AP001264.1	0	0	2	0	0	0	0	0	0	0	0	0	1	0	0	0	0	0	1	0	2	0	0	0
AP001266.1	0	0	0	0	0	0	0	0	0	0	0	0	0	0	0	0	0	0	0	0	0	0	0	0
AP001266.2	4	2	2	0	1	0	5	2	5	0	3	1	1	5	5	3	2	0	1	3	0	3	0	3
AP001267.1	4	0	2	3	7	5	3	1	0	6	2	1	0	1	2	1	4	0	3	2	2	1	1	2
AP001267.2	0	2	0	0	0	2	3	0	2	3	1	2	2	1	4	1	4	8	1	0	2	1	0	1
AP001267.3	0	1	1	0	0	0	2	2	1	4	1	6	2	4	0	2	0	1	0	0	0	0	0	1
AP001267.4	0	1	1	0	2	2	0	0	0	0	1	0	2	0	0	0	0	0	1	0	0	0	1	0
AP001267.5	0	0	1	0	0	0	0	0	0	0	0	0	1	0	1	0	0	0	1	0	1	0	0	0
AP001269.1	0	0	0	1	2	1	0	0	0	0	0	0	3	0	1	0	0	0	0	0	0	0	0	0
AP001269.2	1	1	0	0	0	4	0	1	0	0	0	0	0	0	0	0	0	0	1	0	0	0	0	0
AP001269.3	0	0	0	0	0	0	0	0	0	0	0	0	0	0	0	0	0	0	0	0	0	0	0	0
AP001269.4	0	0	0	0	0	0	0	0	0	0	0	0	0	0	0	0	0	0	0	0	0	0	0	0
AP001271.1	2	0	2	7	2	3	1	2	9	5	0	1	0	2	4	0	2	2	0	1	2	0	2	3
AP001271.2	1	0	0	0	0	1	0	0	0	3	4	0	2	2	0	2	0	0	0	2	0	2	0	0
AP001273.1	35	39	22	21	21	17	37	20	24	24	23	27	46	41	20	33	25	36	38	49	30	28	11	5
AP001273.2	0	0	0	0	0	0	0	0	0	0	0	0	0	0	0	0	0	0	0	0	0	0	0	0
AP001282.1	1	0	0	0	0	0	0	0	2	0	1	1	0	0	0	0	0	2	1	0	0	0	0	2
AP001282.2	9	15	8	11	15	9	8	9	10	1	6	5	10	8	16	11	5	15	16	18	9	9	7	3
AP001284.1	0	0	0	0	0	0	1	0	0	0	0	0	0	0	0	0	0	0	0	0	0	0	0	0
AP001317.1	0	0	0	0	0	0	0	0	0	0	0	0	0	0	0	0	0	0	0	0	0	0	0	0
AP001318.1	1	3	0	0	0	0	0	0	0	1	0	1	0	0	0	0	0	5	0	0	0	0	0	0
AP001318.2	29	46	29	33	28	31	28	25	13	41	21	36	23	35	22	43	44	27	40	26	33	21	18	30
AP001318.3	0	0	0	0	1	0	1	0	0	0	0	0	0	0	0	0	0	0	0	0	0	1	1	0
AP001324.1	274	265	184	243	219	324	284	343	245	285	270	354	203	325	217	160	246	222	284	342	239	243	207	253
AP001324.2	0	0	0	0	0	0	0	0	0	0	0	0	0	0	0	0	0	0	0	0	0	0	0	0
AP001324.3	0	0	0	0	0	0	0	0	0	0	0	0	0	0	0	0	0	0	0	0	0	0	0	0
AP001328.1	0	0	0	0	0	0	0	0	0	0	0	0	0	0	0	0	0	0	0	0	0	0	0	0
AP001330.1	0	0	1	0	0	4	2	0	0	0	1	0	0	0	0	1	0	1	0	0	0	1	1	0
AP001330.2	0	0	0	0	0	0	0	0	0	0	0	0	0	0	1	0	0	0	0	1	0	0	0	0
AP001330.3	0	0	0	0	0	0	0	0	0	0	0	0	0	0	0	1	0	2	1	0	0	0	1	0
AP001330.4	0	0	0	0	0	0	0	0	0	0	0	0	0	0	0	0	0	0	0	0	0	0	0	0
AP001330.5	0	4	0	0	0	2	0	1	2	4	2	1	3	1	0	0	1	3	1	1	2	1	1	4
AP001331.1	0	0	0	0	0	0	0	0	0	0	0	0	0	0	3	0	0	2	0	0	0	0	0	1
AP001340.1	0	0	0	0	0	0	0	0	0	0	0	0	0	0	0	0	0	0	0	0	0	0	0	0
AP001341.1	0	0	0	0	0	0	0	0	0	0	0	0	0	0	0	0	0	0	0	0	0	0	0	0
AP001342.1	0	0	0	0	0	0	0	0	0	0	0	0	0	0	0	0	0	0	0	0	0	0	0	0
AP001347.1	0	0	0	0	0	0	0	0	0	0	0	0	0	0	0	0	0	0	0	0	0	0	0	0
AP001350.1	1	2	3	6	7	2	2	4	4	3	7	4	0	0	1	0	0	1	0	3	2	0	3	3
AP001350.2	19	17	11	8	16	24	22	19	19	24	9	15	34	22	18	22	14	19	20	21	18	14	13	14
AP001351.1	2	5	3	2	7	1	5	4	3	7	3	4	7	4	1	3	2	3	3	2	2	1	8	0
AP001357.1	0	1	2	0	0	1	0	0	1	0	0	0	0	1	0	0	0	1	1	2	1	0	0	0
AP001357.2	0	0	0	0	1	0	0	1	3	0	0	0	0	0	1	0	0	0	0	0	0	0	1	0
AP001360.1	0	0	0	0	0	0	0	0	0	0	0	0	0	0	1	0	0	0	0	0	0	0	0	0
AP001360.2	0	0	0	0	0	0	0	0	0	0	0	0	0	0	0	0	0	0	0	0	0	0	0	0
AP001362.1	0	0	0	0	0	0	0	2	0	0	0	0	0	0	0	0	0	0	0	0	0	0	0	0
AP001362.2	31	28	15	6	22	6	30	23	26	34	29	18	46	27	6	27	30	27	28	26	32	13	16	23
AP001363.1	8	1	4	7	4	1	4	6	11	0	2	1	0	2	5	1	0	1	5	1	6	1	1	4
AP001363.2	1	2	4	3	3	1	10	7	2	2	4	2	5	1	3	1	4	3	2	7	0	0	4	0
AP001372.1	1	0	0	0	0	0	0	0	0	0	0	0	0	2	0	0	0	0	0	0	0	0	0	0
AP001372.2	130	91	113	107	103	105	143	116	115	111	84	103	135	130	97	52	95	109	139	141	108	101	95	78
AP001372.3	0	0	0	0	0	0	0	0	0	0	0	0	0	0	0	0	0	0	0	0	0	0	0	0
AP001372.4	0	0	0	0	0	0	0	0	0	0	0	0	0	0	0	0	0	0	0	0	0	0	0	0
AP001381.1	0	2	0	3	1	1	3	1	1	1	0	0	1	1	1	0	2	3	1	1	0	0	0	2
AP001412.1	3	0	5	0	0	0	0	3	5	4	2	7	1	1	5	2	4	5	1	3	0	2	1	1
AP001425.1	0	0	0	0	0	0	0	0	0	0	0	0	0	0	0	0	0	0	0	0	0	0	0	0
AP001429.1	7	8	5	9	9	3	3	4	6	0	12	3	4	10	8	2	9	2	3	9	3	5	7	2
AP001432.1	6	4	6	6	5	4	7	7	7	11	3	10	2	9	10	5	5	2	0	4	7	4	3	11
AP001434.1	0	0	0	0	0	0	0	0	0	0	0	0	0	0	0	0	0	0	0	0	0	0	0	0
AP001437.1	0	0	0	0	0	0	0	0	0	0	0	0	0	0	0	0	0	0	0	0	0	0	0	0
AP001439.1	0	3	0	2	2	3	0	0	0	0	2	1	2	1	1	2	1	0	1	0	1	1	0	1
AP001442.1	8	5	2	4	3	6	1	8	0	6	2	1	3	4	2	1	3	0	7	1	2	5	4	5
AP001453.1	2	0	0	4	0	0	3	0	0	5	1	0	0	2	0	2	0	0	3	1	1	0	0	2
AP001453.2	1	2	4	9	0	3	2	0	0	2	3	0	1	2	0	1	3	3	4	3	0	1	1	0
AP001453.3	11	12	8	13	12	6	10	15	10	12	25	19	16	10	18	7	14	15	9	12	13	20	12	13
AP001458.1	7	0	2	2	0	1	3	1	3	2	1	3	3	4	1	1	3	6	0	2	0	5	2	0
AP001458.2	0	0	0	0	0	0	0	0	0	0	0	0	0	0	0	0	0	0	0	0	0	0	0	0
AP001462.1	6	4	12	5	9	2	11	7	6	6	6	5	9	7	10	6	3	6	10	6	6	3	6	6
AP001464.1	0	0	0	0	0	0	0	0	0	0	0	0	0	0	0	0	0	0	0	0	0	0	0	0
AP001468.1	0	0	0	0	0	0	0	0	0	0	0	0	0	0	0	0	0	0	0	0	0	0	0	0
AP001468.2	0	0	0	0	0	0	0	0	0	0	0	0	0	0	0	0	0	0	0	0	0	0	0	0
AP001469.1	0	4	3	1	8	4	4	6	6	4	3	11	1	8	10	0	4	6	3	0	4	0	1	6
AP001469.2	2	2	7	8	3	1	10	5	2	5	5	5	11	3	6	6	2	8	3	6	5	3	5	4
AP001469.3	28	20	34	22	22	17	35	31	25	26	22	15	36	24	34	21	19	29	35	29	20	11	12	19
AP001471.1	0	0	0	0	0	0	0	2	4	0	0	0	0	0	0	0	0	0	0	0	0	0	0	1
AP001476.1	0	1	0	6	4	4	4	2	2	2	0	4	2	3	0	1	0	1	4	3	1	9	0	4
AP001476.2	0	0	0	0	0	0	0	0	0	0	0	0	0	0	0	0	0	0	0	0	0	0	0	0
AP001476.3	0	0	0	0	0	0	1	0	0	0	0	0	0	0	1	0	0	0	0	0	0	0	0	0
AP001485.1	0	0	0	0	0	0	0	0	0	0	0	0	0	0	0	0	0	0	0	0	0	0	0	0
AP001486.1	0	2	0	0	0	1	0	0	0	0	0	0	0	0	0	0	0	0	0	0	0	0	0	0
AP001486.2	90	94	70	63	66	60	125	106	85	66	77	101	111	123	114	60	65	116	98	100	100	106	89	61
AP001486.3	0	0	0	0	0	0	0	0	0	0	0	0	0	0	0	0	0	0	0	0	0	0	0	0
AP001496.1	0	0	0	0	0	0	0	0	0	0	0	0	0	0	0	0	0	0	0	0	0	0	0	0
AP001496.2	0	0	0	0	0	0	0	0	0	0	0	0	0	0	0	0	0	0	0	0	0	0	0	0
AP001496.3	0	0	0	0	0	0	0	0	0	0	0	0	0	0	0	0	0	0	0	0	0	0	0	0
AP001496.4	0	0	0	0	0	0	0	0	0	0	0	0	0	0	0	0	0	0	0	0	0	0	0	0
AP001505.1	151	82	97	140	135	193	148	98	83	180	218	180	229	125	113	374	257	233	157	134	127	219	123	216
AP001506.1	0	0	0	0	0	0	0	0	0	0	0	0	0	0	0	0	0	0	0	0	0	0	0	0
AP001525.1	0	0	0	1	0	0	1	0	0	0	0	0	1	0	0	0	1	0	0	1	0	1	0	0
AP001527.1	0	0	0	1	0	0	0	2	1	0	0	0	1	0	0	0	0	0	0	0	0	1	0	0
AP001527.2	11	9	9	18	12	7	15	13	8	10	10	8	15	11	18	5	2	11	1	9	5	13	12	15
AP001528.1	1	0	0	0	0	0	0	0	3	0	0	0	2	3	4	2	0	0	2	2	0	1	3	1
AP001528.2	1	2	2	2	1	3	4	6	0	0	0	4	2	5	0	1	2	1	1	2	1	2	0	1
AP001528.3	0	0	3	1	0	0	1	4	1	0	1	3	1	1	3	0	0	0	2	2	2	0	1	0
AP001533.1	0	0	0	0	0	0	0	0	0	0	0	0	0	0	0	0	0	0	0	0	0	0	0	0
AP001541.1	0	0	0	0	0	0	0	0	0	0	0	0	0	0	0	0	0	0	0	0	0	0	0	0
AP001542.1	2	0	0	0	0	0	0	0	0	0	0	0	0	1	1	1	4	0	0	3	0	0	0	0
AP001542.2	0	0	1	0	0	0	0	1	0	0	0	0	0	1	1	0	0	0	0	0	0	2	0	0
AP001542.3	19	8	11	11	25	24	27	22	13	32	26	24	17	20	20	2	10	13	32	16	11	15	19	23
AP001547.1	0	0	0	0	0	0	0	0	0	0	0	0	0	0	0	0	0	0	0	0	0	0	0	0
AP001554.1	0	0	0	0	0	0	0	0	0	0	0	0	0	0	1	0	0	0	0	0	0	0	0	0
AP001574.1	0	0	1	0	0	0	1	3	0	0	2	0	0	0	0	0	0	1	1	0	0	1	0	0
AP001582.1	0	0	0	0	0	0	0	0	0	0	0	0	0	0	0	0	0	0	0	0	0	0	0	0
AP001595.1	0	0	0	0	0	0	0	0	0	0	0	0	0	0	0	0	0	0	0	0	0	0	0	0
AP001596.1	0	1	1	2	0	0	0	0	3	2	1	1	0	0	1	0	1	0	1	0	1	3	0	0
AP001596.2	0	0	0	0	0	0	0	0	0	0	0	0	0	0	0	0	0	0	0	0	0	0	0	0
AP001599.1	0	0	0	0	0	0	0	0	0	0	0	0	0	0	0	0	0	0	0	0	0	0	0	0
AP001604.1	0	0	0	0	0	0	0	0	0	0	0	0	0	0	0	1	0	0	0	0	0	0	0	0
AP001605.1	0	0	0	0	0	0	0	0	0	0	0	0	0	0	0	0	0	0	0	0	0	0	0	0
AP001610.1	0	0	0	0	0	0	0	0	0	0	0	0	0	0	3	0	0	0	0	0	0	0	0	0
AP001610.2	0	0	0	0	0	0	0	0	0	0	0	0	0	0	0	0	0	0	0	0	0	0	0	0
AP001615.1	0	0	0	0	0	0	0	0	0	0	0	0	0	0	0	0	0	0	0	0	0	0	0	0
AP001619.1	3	4	4	2	3	1	2	2	2	2	1	4	8	5	2	4	3	3	3	1	3	2	3	0
AP001619.2	1	2	0	0	1	1	0	7	0	1	0	1	0	1	0	0	4	0	0	0	2	1	1	0
AP001625.1	0	0	0	0	0	0	0	0	0	0	0	0	0	0	0	0	0	0	0	0	0	0	0	0
AP001625.2	0	3	3	3	4	1	5	3	5	2	2	1	9	2	2	3	0	0	4	2	3	3	8	3
AP001625.3	0	0	0	0	1	0	2	0	0	0	0	0	0	0	0	0	0	0	0	0	0	0	0	0
AP001626.1	2	2	3	0	0	2	0	1	1	0	1	2	1	2	3	0	0	0	0	1	0	1	0	0
AP001627.1	3	3	2	0	0	2	0	2	2	3	0	0	0	0	0	2	0	0	0	0	0	0	0	2
AP001628.1	11	9	7	14	6	12	8	16	9	9	6	13	16	8	15	20	4	14	7	9	1	15	13	14
AP001628.2	0	0	0	0	0	0	1	0	3	0	1	2	0	0	1	0	0	0	0	3	0	0	0	0
AP001630.1	1	1	0	0	0	0	0	0	0	1	1	0	1	0	0	0	0	0	0	0	2	0	0	0
AP001631.1	0	0	0	0	0	0	0	0	0	0	0	0	0	0	0	0	0	0	0	0	0	0	0	0
AP001636.1	0	0	0	0	1	1	1	0	0	0	0	3	0	0	0	0	0	0	0	3	0	0	3	0
AP001636.2	0	0	2	2	0	0	0	1	3	2	0	2	0	0	0	0	2	0	0	0	0	0	0	0
AP001636.3	3	2	3	3	3	7	4	6	3	1	3	3	2	0	5	1	0	4	3	2	1	5	0	2
AP001642.1	0	0	0	0	2	0	0	0	0	1	0	0	0	0	0	0	0	0	0	0	0	0	0	0
AP001646.1	0	0	4	0	0	1	0	0	1	0	5	1	0	3	0	0	0	0	0	1	1	2	2	1
AP001646.2	1	0	0	0	0	0	0	1	0	0	0	0	0	0	0	0	0	0	1	0	0	0	0	0
AP001646.3	2	0	1	0	0	1	1	0	0	0	0	1	0	0	0	0	0	1	1	1	1	0	0	0
AP001652.1	0	0	0	0	0	0	0	0	0	0	0	0	0	0	4	0	0	0	0	0	0	0	0	0
AP001767.1	0	0	0	0	0	0	0	0	0	0	0	0	1	0	0	0	0	0	0	0	1	0	0	0
AP001767.2	0	3	0	0	1	1	4	0	0	0	0	0	0	0	3	2	1	1	0	0	0	0	0	1
AP001767.3	7	9	3	1	0	2	6	5	8	3	2	6	12	3	2	10	7	4	10	6	12	2	0	2
AP001767.4	10	4	11	4	4	12	6	8	4	4	7	1	6	10	2	4	0	2	7	13	1	2	5	2
AP001775.1	1	0	0	0	0	0	0	0	1	0	0	0	3	0	0	0	0	0	0	0	1	0	0	0
AP001775.2	1	4	0	2	2	0	0	0	2	0	0	1	0	0	0	0	0	0	1	1	0	0	0	0
AP001781.1	7	1	3	0	6	3	7	5	4	0	3	3	4	4	1	1	1	2	2	9	4	2	0	4
AP001781.2	0	0	0	0	0	0	0	0	0	0	0	0	0	0	0	0	0	0	0	0	0	0	0	0
AP001782.1	0	0	0	0	0	0	0	0	0	0	0	0	0	0	0	0	0	0	0	0	0	0	0	0
AP001783.1	2	0	0	0	1	0	2	0	3	0	2	2	0	0	2	1	4	4	0	1	1	0	1	4
AP001784.1	0	0	0	0	0	0	0	0	0	0	0	0	0	0	0	0	0	0	0	0	0	0	0	0
AP001790.1	0	0	0	0	0	0	0	0	0	0	0	1	0	0	1	0	0	0	0	0	0	0	0	0
AP001793.1	7	0	1	3	3	4	8	2	4	5	2	4	0	6	3	0	2	3	11	3	4	1	0	4
AP001803.1	0	0	0	0	0	0	0	0	0	0	0	0	0	0	0	0	0	0	0	0	0	0	0	0
AP001803.2	0	0	0	0	0	0	0	0	0	0	0	0	0	0	0	0	0	0	0	0	0	0	0	0
AP001803.3	0	0	0	0	0	0	0	0	0	0	0	0	0	0	0	0	0	0	0	0	0	0	0	0
AP001803.4	0	0	0	0	0	0	0	0	0	0	0	0	0	0	0	0	0	0	0	0	0	0	0	0
AP001804.1	0	0	0	0	0	0	0	0	0	0	0	0	0	0	0	0	0	0	0	0	0	0	0	0
AP001823.1	0	0	0	0	0	0	0	0	0	0	0	0	0	0	0	0	0	0	0	0	0	0	0	0
AP001825.1	0	0	0	0	0	0	0	0	1	0	0	0	0	0	0	0	1	0	0	0	0	1	0	0
AP001830.1	4	1	5	4	0	5	4	2	9	3	3	2	9	5	2	7	3	7	9	2	4	2	2	2
AP001830.2	0	0	0	0	0	0	0	0	0	0	0	0	0	0	0	0	0	0	0	0	0	0	0	0
AP001831.1	0	0	1	2	0	2	1	0	0	1	0	0	0	0	0	0	0	0	0	1	0	0	0	0
AP001836.1	0	0	0	0	0	0	0	0	0	0	0	0	0	0	0	0	0	0	0	0	0	0	0	0
AP001858.1	0	0	0	0	0	0	0	0	0	0	0	0	0	0	0	0	0	1	0	0	0	0	0	0
AP001858.2	0	0	0	0	0	0	0	0	0	0	0	0	0	0	0	0	0	0	0	0	0	0	0	0
AP001877.1	0	0	0	0	0	0	0	0	0	0	0	0	0	0	0	0	0	0	0	0	0	0	0	0
AP001880.1	0	0	0	0	0	0	0	0	0	0	0	0	0	0	0	0	0	0	0	0	0	0	0	0
AP001880.2	0	0	0	0	0	0	0	0	0	0	0	0	0	0	1	0	0	0	0	0	0	0	0	0
AP001885.1	5	1	2	3	3	0	1	1	1	0	2	5	3	4	3	0	2	0	0	1	3	1	6	1
AP001888.1	0	0	0	0	0	0	0	0	0	0	0	0	0	0	0	0	0	0	1	0	0	0	0	0
AP001889.1	0	0	0	0	0	0	0	0	0	0	0	0	0	0	0	0	0	0	0	0	0	0	0	0
AP001893.1	3	0	4	12	8	7	2	3	7	5	4	3	2	4	4	0	1	1	3	1	1	4	9	7
AP001893.2	0	0	0	0	0	0	0	0	0	0	0	0	0	1	0	0	0	0	0	1	0	0	0	1
AP001893.3	3	0	0	3	0	0	0	2	1	1	2	0	2	0	1	0	0	0	0	0	0	2	1	3
AP001922.1	0	0	0	0	0	0	0	0	0	0	0	0	0	0	0	0	0	0	0	0	0	0	0	0
AP001922.2	0	0	0	0	0	0	0	0	0	0	0	0	0	0	0	0	0	0	0	0	0	0	0	0
AP001922.3	0	0	0	0	1	0	0	1	0	2	0	0	0	0	0	0	0	0	0	1	0	0	1	0
AP001922.4	0	0	0	0	0	0	0	0	0	0	0	0	0	0	0	0	0	0	0	0	0	0	0	0
AP001922.5	0	0	0	0	0	0	0	0	0	0	0	0	2	0	0	0	1	0	0	0	0	0	0	0
AP001922.6	0	0	0	0	0	0	0	0	0	0	0	0	0	0	0	0	0	0	0	0	0	0	0	0
AP001931.1	9	5	5	4	2	2	10	2	4	7	2	1	8	4	4	0	0	1	5	5	2	1	6	1
AP001960.1	0	0	0	0	0	0	0	0	0	0	0	0	0	0	0	0	0	0	0	0	0	0	0	0
AP001961.1	0	0	2	0	0	0	0	0	0	0	0	0	0	0	0	0	0	0	0	0	0	0	0	0
AP001962.1	0	0	0	0	0	0	0	0	2	0	0	0	0	0	0	0	0	0	0	0	0	0	0	0
AP001970.1	0	0	4	2	0	0	2	0	0	0	0	0	0	0	0	0	0	0	2	0	0	0	0	0
AP001972.1	0	0	0	0	0	0	0	0	0	0	0	0	0	0	0	0	0	0	0	0	0	0	0	0
AP001972.2	0	0	0	0	0	0	0	0	0	0	0	0	0	0	0	0	0	0	0	0	0	0	0	0
AP001972.3	0	2	0	0	0	0	0	0	1	0	0	0	0	0	0	0	0	0	0	0	0	0	0	0
AP001972.4	3	0	5	2	1	0	0	0	1	3	2	2	2	0	2	1	3	0	0	1	0	0	1	0
AP001972.5	127	131	103	56	91	92	135	145	124	96	113	101	95	130	142	67	72	79	179	162	114	88	85	109
AP001978.1	0	0	0	0	0	0	0	0	0	0	0	0	0	0	0	0	0	0	0	0	0	0	0	0
AP001979.1	0	0	0	0	0	0	0	0	0	0	0	0	0	0	0	0	0	0	0	0	0	0	0	0
AP001979.2	0	0	0	0	0	0	0	0	0	0	0	0	0	0	0	0	0	0	0	0	0	0	0	0
AP001981.1	0	0	0	0	0	0	0	0	0	0	0	0	0	0	0	0	0	0	0	0	0	0	0	0
AP001992.1	31	18	12	23	13	18	42	26	19	30	10	14	40	29	31	42	22	38	31	25	21	12	21	8
AP001993.1	0	0	0	0	0	0	0	0	0	0	0	1	0	0	1	0	0	0	0	0	0	0	0	0
AP001994.1	0	0	0	0	0	0	0	0	0	0	0	0	0	0	0	0	0	0	0	0	0	0	0	0
AP001999.1	0	0	0	0	0	0	0	0	0	0	0	0	0	0	0	0	0	0	0	0	0	0	0	0
AP001999.2	0	0	0	0	0	0	0	0	0	0	0	0	0	0	0	0	0	0	0	0	0	0	0	0
AP001999.3	0	0	0	0	0	0	0	0	0	0	0	0	0	0	0	0	0	0	0	0	0	0	0	0
AP001999.4	0	0	0	0	0	0	0	0	0	0	0	0	0	0	0	0	0	0	0	0	0	0	0	0
AP002001.1	0	0	0	0	0	0	0	0	0	0	0	0	0	0	2	0	0	0	0	0	0	0	0	0
AP002001.2	0	0	0	0	0	0	0	0	0	0	0	0	0	0	0	0	0	0	0	0	0	0	0	0
AP002004.1	0	0	0	0	0	2	0	0	0	0	0	0	0	0	0	0	0	0	0	0	0	0	0	0
AP002008.1	0	0	0	0	0	0	0	0	0	0	0	0	0	0	0	0	0	0	0	0	0	0	0	0
AP002008.2	0	0	0	0	0	0	0	0	0	0	0	0	0	0	2	0	0	0	0	0	0	0	0	0
AP002008.3	0	0	0	0	0	0	0	0	0	0	0	0	0	0	0	0	0	0	0	0	0	0	0	0
AP002026.1	35	56	44	48	32	47	70	76	57	41	37	63	57	61	55	51	50	50	58	64	56	67	68	47
AP002075.1	0	0	0	0	0	0	0	0	0	0	0	0	0	0	0	0	0	0	0	0	0	0	0	0
AP002336.1	1	0	0	0	3	2	0	0	1	1	0	0	4	1	1	0	0	0	3	2	2	1	2	0
AP002336.2	4	2	0	1	7	3	5	2	2	2	0	3	11	3	5	3	8	7	6	1	2	2	2	1
AP002336.3	1	0	0	0	1	0	0	0	0	1	0	1	1	0	1	0	0	0	0	0	0	0	0	1
AP002340.1	0	3	0	2	1	0	0	2	1	3	0	0	2	1	2	0	0	0	2	0	1	1	0	0
AP002353.1	0	0	0	0	0	0	0	0	0	0	0	0	0	0	0	0	0	0	0	0	0	0	0	0
AP002358.1	0	0	0	0	0	0	0	0	0	0	0	0	0	0	0	0	0	0	0	0	0	0	0	0
AP002358.2	0	0	0	0	0	0	0	0	0	0	0	0	0	0	0	0	0	0	0	0	0	0	0	0
AP002360.1	201	195	149	127	136	161	232	173	157	216	192	186	242	177	186	294	236	246	183	152	141	136	89	162
AP002360.2	7	2	2	3	1	3	1	2	0	1	3	1	5	1	2	0	1	2	3	1	0	1	0	4
AP002360.3	8	15	4	11	6	6	20	13	4	6	11	20	37	12	9	17	13	32	8	8	5	6	6	7
AP002364.1	5	1	1	4	7	4	12	3	7	11	7	7	5	4	2	5	5	5	1	7	6	5	5	4
AP002364.2	0	0	0	0	0	0	0	0	0	0	0	0	0	0	0	0	0	0	0	0	0	0	0	0
AP002365.1	0	0	0	0	0	0	0	0	0	0	0	0	0	0	0	0	0	0	0	0	0	0	0	0
AP002370.1	0	0	0	0	0	0	0	0	0	0	0	0	0	0	0	0	0	0	0	0	0	0	0	0
AP002370.2	0	0	0	0	0	0	0	0	0	0	0	0	0	0	0	0	0	0	0	0	0	0	0	0
AP002371.1	0	0	0	0	2	0	0	0	0	0	0	0	0	0	0	0	0	0	0	0	0	0	0	0
AP002373.1	0	0	0	0	0	0	0	0	0	0	0	3	0	0	0	0	2	3	0	0	0	2	0	0
AP002373.2	0	1	0	0	2	0	0	0	1	0	0	0	0	0	0	0	0	0	0	0	0	0	0	0
AP002381.1	0	0	0	0	0	0	0	0	0	0	0	0	0	0	0	0	0	0	0	0	1	0	0	0
AP002381.2	9	11	8	13	18	11	18	12	11	30	13	13	24	19	14	35	13	19	8	17	15	18	21	20
AP002383.1	0	0	0	0	0	0	0	0	0	0	0	0	0	0	0	0	0	0	0	0	0	0	0	0
AP002383.2	0	0	0	0	0	0	0	0	0	0	0	0	0	0	0	0	0	0	0	0	0	0	0	0
AP002383.3	0	0	0	0	0	0	0	0	0	0	0	0	0	0	0	1	0	0	0	0	0	0	0	0
AP002383.4	0	0	0	0	0	0	0	0	0	0	0	0	0	0	0	0	0	0	0	0	0	0	0	0
AP002383.5	0	0	0	0	0	0	0	0	0	0	0	0	0	0	0	0	0	0	0	0	0	0	0	0
AP002387.1	249	198	174	179	176	217	167	192	161	305	282	265	236	192	193	435	324	341	232	267	201	227	211	227
AP002392.1	0	1	2	0	0	2	0	0	0	0	0	0	0	0	0	0	0	0	0	0	0	0	0	0
AP002404.1	0	0	0	0	0	0	0	0	0	0	0	0	0	0	0	0	0	0	0	0	0	0	0	0
AP002409.1	0	0	0	0	0	0	0	0	0	0	0	0	0	0	0	0	0	0	0	0	0	0	0	0
AP002414.1	5	1	0	0	1	1	1	1	1	0	2	2	0	1	4	0	0	0	1	1	0	0	1	0
AP002414.2	8	10	12	14	22	12	9	13	10	18	6	14	6	10	13	6	10	7	17	10	14	9	10	17
AP002414.3	0	0	0	0	0	0	0	0	1	0	0	0	0	0	3	0	1	0	1	1	0	0	0	0
AP002414.4	2	3	2	4	1	0	1	2	5	4	2	4	1	1	4	0	0	2	1	4	1	1	1	2
AP002414.5	1	0	0	0	0	0	0	0	0	0	0	0	0	0	0	0	0	0	0	0	0	0	0	0
AP002428.1	0	0	0	0	0	0	0	0	0	0	0	0	0	0	0	0	0	0	0	0	0	0	0	0
AP002433.1	3	0	0	1	0	0	2	0	0	0	0	0	1	0	0	0	0	0	2	1	0	0	0	0
AP002433.2	6	5	1	3	0	5	2	4	0	2	4	1	2	3	4	3	5	8	4	3	1	7	5	1
AP002439.1	0	0	0	0	0	0	0	0	0	0	0	0	0	0	0	0	0	0	0	0	0	0	0	0
AP002444.1	0	0	0	0	0	0	0	0	0	0	0	0	0	0	0	0	0	0	0	0	0	0	0	0
AP002449.1	17	13	7	14	9	9	22	11	9	8	5	13	9	16	11	4	9	19	9	15	12	15	17	13
AP002453.1	1	0	0	0	0	0	1	0	0	0	0	1	4	0	0	0	0	2	0	1	0	0	1	0
AP002469.1	0	0	0	0	0	0	0	0	0	0	0	0	0	0	0	0	0	0	0	0	0	0	0	0
AP002472.1	0	2	0	1	0	0	0	0	0	1	0	0	0	1	0	0	0	0	1	0	0	0	0	0
AP002478.1	150	123	89	60	61	92	146	141	127	116	80	116	171	136	112	106	96	116	197	155	100	92	83	88
AP002478.2	0	0	0	0	0	0	0	0	0	0	0	0	0	0	0	0	0	0	0	0	0	0	0	0
AP002490.1	9	4	7	4	6	9	9	6	4	2	5	5	11	3	4	2	5	10	8	8	0	5	5	3
AP002490.2	3	0	3	1	0	0	0	0	0	2	0	1	1	0	0	0	1	0	0	1	0	0	2	1
AP002495.1	24	16	39	35	33	32	27	35	25	19	21	32	23	22	24	33	20	27	30	20	15	24	29	22
AP002498.1	0	2	0	0	0	0	0	1	1	0	1	0	3	1	0	0	0	0	5	1	0	0	0	0
AP002505.1	0	0	0	0	0	0	0	0	0	0	0	0	0	0	0	0	0	0	0	0	0	0	0	0
AP002505.2	0	1	0	0	0	1	0	0	0	0	1	0	0	0	0	0	0	0	0	0	0	1	0	0
AP002512.1	0	0	0	0	0	0	0	0	0	0	0	0	0	0	0	0	0	0	0	0	0	0	0	0
AP002512.2	0	0	0	0	0	0	0	0	0	0	0	0	0	0	0	0	0	0	0	0	0	0	0	0
AP002512.3	0	0	0	0	0	0	0	0	0	0	0	0	0	0	0	0	0	0	0	0	0	0	0	0
AP002518.1	0	0	0	0	0	0	0	0	0	0	0	0	1	0	0	0	0	0	0	0	0	0	0	0
AP002518.2	0	0	0	0	0	0	0	0	0	0	0	0	0	0	0	0	0	0	0	0	0	0	0	0
AP002530.1	0	0	0	0	0	0	0	0	0	0	0	0	0	0	0	0	0	0	0	0	0	0	0	0
AP002748.1	0	0	0	0	0	0	0	0	0	0	0	0	0	0	0	0	0	0	0	0	0	0	0	0
AP002748.2	3	2	0	0	1	0	0	3	3	0	1	1	2	4	4	0	0	0	3	1	0	1	4	0
AP002748.3	29	10	11	16	10	14	26	17	7	33	35	26	18	25	20	21	18	23	22	26	16	10	14	7
AP002748.4	0	0	0	0	0	0	0	0	0	0	0	0	0	0	0	0	0	0	0	0	0	0	0	0
AP002754.1	0	0	2	1	0	0	0	0	0	0	2	0	0	1	0	0	3	0	0	1	0	0	0	1
AP002754.2	0	0	0	0	2	0	0	0	0	0	0	0	0	0	0	0	0	0	0	0	0	0	0	0
AP002759.1	0	0	0	0	0	0	0	0	0	0	0	0	0	0	0	0	0	0	0	0	0	0	0	0
AP002761.1	0	0	0	0	5	0	0	0	0	0	0	0	0	1	0	3	0	0	1	0	1	0	0	0
AP002761.2	0	0	0	0	0	4	0	0	0	0	0	0	0	0	0	0	0	0	0	0	0	0	0	0
AP002761.3	0	4	4	3	0	3	0	4	2	1	3	1	1	2	5	1	0	0	2	8	0	1	1	2
AP002761.4	51	32	34	29	24	36	47	51	64	51	40	42	31	66	62	32	28	24	43	41	49	29	28	33
AP002762.1	1	1	2	2	3	2	1	2	0	1	4	1	0	4	2	0	0	0	1	1	1	2	0	1
AP002765.1	0	0	0	0	0	0	0	0	0	0	0	0	0	0	0	0	0	0	0	0	0	0	0	0
AP002768.1	0	0	0	0	0	0	0	0	0	0	0	0	1	0	0	0	0	0	0	0	0	0	0	0
AP002770.1	0	0	0	0	0	0	0	0	0	0	0	0	0	0	0	0	0	0	0	0	0	0	0	0
AP002770.2	0	3	0	0	0	0	1	0	1	0	0	0	1	0	0	0	0	0	0	1	0	2	0	3
AP002782.1	0	0	0	0	0	0	0	0	0	0	0	0	0	0	0	0	0	0	0	0	0	0	0	0
AP002784.1	0	1	2	1	1	2	0	6	3	2	2	1	3	1	2	0	0	4	0	1	1	0	0	2
AP002784.2	18	25	23	23	23	30	39	31	37	40	30	39	54	24	34	75	47	56	38	44	25	29	17	34
AP002791.1	0	0	0	0	0	0	0	0	0	0	0	0	0	0	0	0	0	0	0	0	0	0	0	0
AP002793.1	3	3	1	0	0	2	0	0	1	5	1	1	0	2	3	3	2	3	0	0	0	0	3	0
AP002795.1	0	0	0	0	0	0	0	0	0	0	0	0	0	0	0	0	0	0	0	0	0	0	0	0
AP002799.1	0	0	0	0	0	0	0	0	0	0	0	0	0	0	0	0	0	0	0	0	0	0	0	0
AP002800.1	1	0	0	0	0	0	0	1	0	0	0	0	1	2	1	0	1	1	0	2	0	0	0	0
AP002802.1	0	0	0	0	0	0	0	0	0	0	0	0	0	0	0	0	0	0	0	0	0	0	0	0
AP002802.2	0	0	0	0	0	0	0	0	0	0	0	0	0	0	0	0	0	0	0	0	0	0	0	0
AP002803.1	0	0	0	0	0	0	0	0	0	0	0	0	0	0	0	0	0	0	0	0	0	0	1	0
AP002807.1	44	44	20	19	16	23	52	29	33	36	35	26	40	42	31	50	29	41	38	35	35	23	16	15
AP002812.1	0	1	1	0	3	0	1	0	1	2	0	0	0	2	0	0	2	0	3	0	0	3	1	3
AP002812.2	0	2	0	1	3	1	4	2	4	2	2	1	1	1	0	0	3	2	0	3	1	0	0	0
AP002812.3	3	3	3	0	1	2	1	0	1	2	2	2	7	2	2	0	2	8	2	1	0	0	2	0
AP002812.4	0	0	2	0	0	0	4	1	0	0	0	1	0	3	0	0	0	0	1	0	0	1	0	0
AP002812.5	2	5	0	6	2	1	3	4	3	12	0	4	9	5	3	1	8	2	2	0	0	3	1	2
AP002815.1	0	0	0	0	0	0	0	0	0	0	0	0	0	0	0	0	0	0	0	0	0	0	0	0
AP002833.1	0	0	0	0	0	0	0	0	0	0	0	0	0	0	0	0	0	0	0	0	0	0	0	0
AP002833.2	0	0	0	0	0	0	0	0	0	0	0	0	0	0	0	0	0	0	0	0	0	0	0	0
AP002833.3	0	0	0	0	0	0	0	0	0	0	0	0	0	0	0	0	0	0	0	0	0	0	0	0
AP002840.1	0	0	0	0	0	0	0	0	0	0	0	0	2	0	0	0	0	3	0	0	0	0	0	0
AP002840.2	15	13	6	4	11	4	11	10	6	7	8	6	9	5	7	3	3	2	7	5	10	6	2	12
AP002847.1	5	7	3	4	0	1	10	6	3	0	3	0	5	4	3	11	8	2	8	5	4	2	2	0
AP002851.1	9	12	14	12	6	8	20	16	23	19	15	21	32	18	20	22	25	12	12	21	13	16	7	11
AP002852.1	9	7	5	5	4	3	12	4	4	6	4	7	9	8	5	13	4	10	6	8	4	10	14	10
AP002856.1	0	0	0	0	0	0	0	0	0	0	0	0	0	0	0	0	0	0	0	0	0	0	0	0
AP002856.2	0	0	0	0	0	0	0	0	0	0	0	0	0	0	0	0	0	0	0	0	0	0	0	0
AP002856.3	0	0	0	0	0	0	0	0	0	0	0	0	0	0	0	0	0	0	0	0	0	0	0	0
AP002856.4	0	0	0	0	0	0	0	0	0	0	0	0	0	0	0	0	0	0	0	0	0	0	0	0
AP002884.1	33	33	36	29	34	36	37	43	30	32	29	27	26	33	24	19	31	51	42	41	32	28	25	35
AP002884.2	0	0	0	1	0	0	0	1	1	0	2	0	0	2	0	0	0	0	0	1	0	0	0	0
AP002884.3	0	0	0	0	0	0	0	0	0	0	0	0	0	0	0	0	0	0	0	0	0	0	0	0
AP002884.4	0	0	2	0	0	0	0	0	1	0	0	0	1	0	0	0	0	0	0	0	0	0	0	0
AP002892.1	0	1	0	0	0	1	3	1	0	1	0	0	0	0	1	0	0	0	1	0	0	0	0	1
AP002892.2	0	0	0	3	0	0	1	0	0	5	0	0	2	0	1	0	0	0	0	0	0	1	0	0
AP002893.1	0	0	0	0	0	0	0	0	0	0	0	0	0	0	0	0	0	0	0	0	0	0	0	0
AP002906.1	0	0	0	0	0	0	0	0	0	0	0	0	1	0	0	0	0	0	0	0	1	3	0	0
AP002907.1	19	19	16	10	10	14	37	24	14	26	18	24	31	9	18	8	28	18	26	21	14	17	22	18
AP002954.1	1	2	0	0	0	0	0	2	2	0	4	0	0	0	0	1	0	0	0	0	0	0	1	1
AP002957.1	1	0	0	1	0	0	0	1	0	0	2	1	4	0	0	1	0	3	0	0	0	0	0	0
AP002961.1	0	0	0	0	0	0	0	0	0	0	0	0	0	0	1	0	0	1	0	0	0	0	0	0
AP002963.1	0	0	0	0	0	0	0	0	0	0	0	0	0	0	0	0	0	0	0	0	0	0	0	0
AP002967.1	0	1	0	0	0	0	1	1	0	0	0	0	1	1	0	1	0	2	1	0	0	0	1	0
AP002981.1	0	2	1	0	1	2	2	1	0	2	0	0	0	0	1	4	5	2	1	4	0	0	0	9
AP002982.1	0	0	0	0	0	0	0	1	0	0	0	0	0	0	0	0	0	0	0	0	0	0	0	0
AP002986.1	8	6	3	3	1	2	4	7	0	2	0	4	2	1	3	0	0	2	1	2	2	1	2	1
AP002989.1	0	0	0	0	0	0	0	0	0	0	0	0	0	0	1	0	0	0	0	0	0	0	0	0
AP002990.1	14	27	20	27	5	4	29	10	18	30	16	26	15	13	4	14	23	18	20	18	5	22	20	10
AP002991.1	0	0	0	0	0	0	0	0	0	0	0	0	0	0	0	0	0	0	0	0	0	0	0	0
AP002991.2	0	0	0	0	0	0	0	0	0	0	0	0	0	0	1	0	0	0	0	0	0	0	0	0
AP002992.1	1	0	2	0	1	3	0	0	0	1	0	0	0	1	2	0	0	3	1	0	0	1	1	0
AP002993.1	0	1	1	0	0	0	0	1	1	0	1	0	2	0	0	0	2	0	0	0	1	0	1	0
AP003025.1	0	0	0	0	0	0	0	0	0	0	0	0	0	0	1	0	0	0	0	0	0	0	0	0
AP003025.2	0	0	0	0	0	0	0	0	0	0	0	0	0	0	0	0	0	0	0	0	0	0	0	0
AP003027.1	0	0	0	1	0	0	0	0	0	1	0	0	0	0	0	0	0	0	0	0	0	0	0	0
AP003028.1	0	0	0	0	0	0	0	0	0	0	0	0	0	0	0	0	0	0	0	0	0	0	0	0
AP003031.1	0	0	0	1	0	0	2	0	0	0	0	0	0	0	0	0	0	0	1	0	0	1	2	0
AP003032.1	4	0	0	0	0	0	0	0	0	0	2	0	0	0	0	0	0	0	0	0	0	2	0	0
AP003032.2	0	0	0	0	0	0	0	0	0	0	0	0	0	0	0	0	0	0	0	0	0	0	0	0
AP003035.1	0	0	0	0	0	0	0	0	0	0	0	0	0	0	0	0	0	0	0	0	0	0	0	0
AP003037.1	0	0	0	0	0	0	0	0	0	0	0	0	0	0	0	0	0	0	0	0	0	0	0	0
AP003038.1	0	0	0	0	0	0	0	0	0	0	0	0	0	0	1	0	0	0	0	0	0	0	0	0
AP003040.1	0	0	0	0	0	0	0	0	0	0	1	0	0	0	0	0	0	0	0	0	0	0	0	0
AP003041.1	2	0	0	0	0	0	0	0	0	0	0	0	0	0	0	1	0	0	0	0	0	0	0	0
AP003041.2	0	0	0	0	0	0	0	0	0	0	0	0	0	0	0	0	0	0	0	0	0	0	0	0
AP003043.1	0	0	0	0	0	0	0	0	0	0	0	0	0	0	0	0	0	0	0	0	0	0	0	0
AP003049.1	0	0	0	0	0	0	0	0	0	0	0	0	0	0	0	0	0	0	0	0	0	0	0	0
AP003049.2	3	0	0	0	0	7	0	0	0	0	0	0	0	1	0	0	1	2	0	0	1	0	2	3
AP003057.1	5	0	1	0	2	0	0	2	4	1	0	1	2	3	4	0	1	2	0	4	2	0	0	5
AP003059.1	0	0	0	0	0	0	0	0	0	0	0	0	0	0	0	0	0	0	0	0	0	0	0	0
AP003059.2	0	0	0	0	0	0	0	0	0	0	0	0	0	0	0	0	0	0	0	0	0	0	0	0
AP003062.1	0	0	0	0	0	0	0	0	0	0	0	0	0	0	0	0	0	0	0	0	0	0	0	0
AP003062.2	0	0	0	0	0	0	0	0	0	0	0	0	0	0	0	0	0	0	0	0	0	0	0	0
AP003062.3	0	0	0	0	0	0	0	0	0	0	0	0	0	0	0	0	0	0	0	0	0	0	0	0
AP003063.1	0	0	2	0	2	2	0	1	1	0	0	1	3	2	0	1	0	0	1	2	0	1	0	0
AP003063.2	2	0	0	0	0	0	0	0	0	0	0	0	0	0	1	0	0	0	0	0	0	0	0	0
AP003064.1	0	0	0	0	0	0	0	0	0	0	0	0	0	0	0	0	0	0	0	0	0	0	0	0
AP003064.2	0	0	0	0	0	0	0	0	0	0	0	0	0	0	0	0	0	0	0	2	0	0	0	0
AP003065.1	0	1	0	0	0	0	0	0	2	0	0	0	0	2	0	0	0	0	0	0	0	0	0	1
AP003066.1	0	0	1	0	0	0	0	0	0	0	0	0	0	0	0	0	0	0	0	0	0	0	0	0
AP003066.2	0	0	0	0	0	0	0	0	0	0	0	0	0	0	0	0	0	0	0	0	0	0	0	0
AP003068.1	0	0	0	0	0	0	0	0	0	0	0	0	0	0	0	0	0	0	0	0	0	0	0	0
AP003068.2	65	71	44	40	48	40	97	81	90	87	87	67	73	95	80	88	83	78	101	98	85	67	44	67
AP003068.3	0	0	0	0	0	0	0	0	0	0	0	0	0	0	0	0	0	0	0	0	0	0	0	0
AP003068.4	29	23	15	13	8	5	37	30	34	12	14	10	34	13	19	25	17	16	39	19	18	12	14	11
AP003071.1	1	0	2	1	2	1	3	0	1	2	1	0	1	1	2	1	1	2	1	1	1	1	2	2
AP003071.2	0	1	0	0	0	1	0	1	0	0	0	0	0	0	1	0	0	0	0	0	0	0	0	0
AP003071.3	0	0	0	0	0	0	0	0	0	0	0	0	0	0	0	0	0	0	0	0	0	0	0	0
AP003071.4	0	0	0	0	1	0	0	1	0	0	0	0	0	0	0	0	0	0	0	0	0	0	0	1
AP003071.5	3	8	7	5	3	2	3	7	5	5	1	3	5	9	5	2	0	3	6	6	4	3	2	3
AP003072.1	0	0	0	0	0	0	0	0	0	0	0	0	0	0	1	0	0	0	0	0	0	0	0	0
AP003072.2	3	10	3	5	8	2	2	5	3	2	6	6	5	3	5	3	2	0	9	7	5	8	6	6
AP003072.3	0	0	0	0	0	0	0	0	0	0	0	1	0	0	0	0	0	0	0	0	0	0	0	0
AP003072.4	0	0	0	3	0	0	0	0	0	0	1	0	0	0	0	0	0	0	0	0	0	2	0	0
AP003072.5	1	0	7	1	1	7	4	6	1	4	1	2	1	3	1	0	0	0	4	1	2	0	2	1
AP003080.1	0	0	0	0	0	0	0	0	0	0	0	0	0	0	0	0	0	0	0	0	0	0	0	0
AP003084.1	6	7	5	9	6	6	8	2	6	8	5	5	3	8	5	3	6	6	7	4	3	2	13	5
AP003086.1	11	2	5	2	8	7	9	8	5	10	4	12	6	4	3	7	3	6	5	6	5	10	6	3
AP003086.2	0	1	0	0	0	1	0	0	0	2	0	0	0	3	1	1	0	1	0	0	0	1	0	0
AP003086.3	0	0	0	0	0	0	0	0	0	0	0	0	0	0	0	0	3	1	1	0	0	0	0	1
AP003096.1	4	6	3	4	2	2	2	1	4	2	3	6	6	0	2	0	3	3	2	5	7	4	1	2
AP003097.1	0	0	0	0	0	0	0	0	0	0	0	0	0	0	0	0	0	0	0	0	0	0	0	0
AP003097.2	0	0	0	0	0	0	0	0	0	0	0	0	0	0	0	0	0	0	3	2	2	0	0	0
AP003100.1	0	0	0	0	0	0	0	0	0	0	0	0	0	0	0	0	0	0	0	0	0	0	0	0
AP003100.2	2	0	0	1	0	0	0	0	0	0	0	0	0	0	0	0	0	0	0	0	0	0	0	0
AP003102.1	0	0	0	0	0	0	0	0	0	0	0	0	0	0	0	0	0	0	0	0	0	0	0	0
AP003108.1	5	1	0	0	1	0	1	1	2	5	1	0	1	0	2	2	0	0	0	1	0	0	3	2
AP003108.2	11	5	13	18	15	14	18	11	5	15	14	13	29	13	13	9	9	16	8	4	17	14	14	19
AP003108.3	0	0	0	0	0	1	1	0	0	0	0	0	0	0	0	0	0	0	0	0	0	0	0	0
AP003108.4	7	0	4	7	9	4	6	3	0	5	5	2	6	5	7	1	2	0	7	2	3	5	4	2
AP003108.5	2	2	3	6	4	2	6	6	4	2	6	2	0	2	3	3	0	0	3	5	3	2	1	3
AP003110.1	1	1	2	2	1	2	0	1	0	0	0	3	0	0	1	1	0	0	1	2	1	0	2	0
AP003115.1	0	0	0	0	0	0	0	0	0	0	0	0	0	0	0	0	0	0	0	0	0	0	0	0
AP003117.1	0	0	0	0	0	0	0	0	0	0	0	0	0	0	0	0	0	0	0	0	0	0	0	0
AP003117.2	0	1	0	0	0	0	0	0	0	0	0	0	0	0	0	0	0	0	0	0	0	0	0	0
AP003119.1	1	0	2	0	0	0	0	0	3	0	1	0	0	0	1	0	0	0	1	0	0	0	1	0
AP003119.2	8	0	2	1	2	1	1	0	5	1	2	2	5	3	2	1	1	2	2	2	5	0	0	2
AP003119.3	68	58	61	41	27	53	81	70	65	47	53	42	77	87	83	55	30	43	65	68	63	59	45	45
AP003121.1	0	0	0	0	0	0	0	0	0	0	0	0	0	0	0	0	0	0	0	0	0	0	0	0
AP003122.1	0	0	0	0	0	0	0	0	0	0	0	0	0	0	0	0	0	0	0	0	0	0	0	0
AP003122.2	0	0	0	0	0	0	0	0	0	0	0	0	0	0	0	0	0	0	0	0	0	0	0	0
AP003122.3	0	0	0	0	0	0	0	0	0	0	0	0	0	0	0	0	0	0	0	0	0	0	0	0
AP003122.4	0	0	0	0	0	0	0	0	0	0	0	0	0	0	0	0	0	0	0	0	0	0	0	0
AP003122.5	0	0	0	0	0	0	0	0	0	0	0	0	0	0	1	0	0	0	0	0	0	0	0	0
AP003122.6	0	0	0	0	0	0	0	0	0	0	0	0	0	0	0	0	0	0	0	0	0	0	0	0
AP003123.1	0	0	0	0	0	0	0	0	2	0	0	0	0	0	0	0	0	0	0	0	0	0	0	0
AP003128.1	0	0	0	0	0	0	0	0	0	0	0	1	0	0	0	0	0	0	0	1	0	0	0	0
AP003168.1	0	0	0	0	2	0	0	0	0	0	0	0	0	0	0	0	0	0	0	0	0	0	3	1
AP003168.2	2	0	0	0	0	0	0	0	0	0	0	0	0	0	0	0	0	1	0	0	1	0	0	1
AP003170.1	0	3	4	2	3	5	6	2	0	5	3	4	1	5	2	0	2	1	1	0	1	2	1	3
AP003170.2	0	0	0	0	0	0	0	0	0	0	0	0	0	0	0	0	0	0	0	0	0	0	0	0
AP003170.3	0	0	2	1	1	1	0	3	4	0	0	0	0	0	0	0	0	0	1	0	0	0	0	1
AP003170.4	0	2	0	0	0	1	3	2	1	2	1	1	0	0	0	0	0	3	0	0	0	1	0	1
AP003170.5	0	0	0	0	0	2	0	0	0	5	0	2	0	0	0	0	0	0	0	1	0	2	0	0
AP003171.1	0	0	0	0	0	0	0	0	0	0	0	0	0	0	1	0	0	0	0	0	1	0	0	0
AP003171.2	0	0	0	0	0	0	0	0	0	0	0	0	0	0	0	0	0	0	0	0	0	0	0	0
AP003171.3	0	0	0	0	0	0	0	0	0	0	0	0	0	0	0	0	0	0	0	0	0	0	0	0
AP003174.1	0	0	0	0	0	0	0	0	0	0	0	0	0	0	0	0	0	0	0	0	0	0	0	0
AP003174.2	0	0	0	0	0	0	0	0	0	0	0	0	0	0	0	0	0	0	0	0	0	0	0	0
AP003174.3	0	0	0	0	0	0	0	0	0	0	0	0	0	0	0	0	0	0	0	0	0	0	0	0
AP003175.1	0	1	1	0	0	0	0	0	0	0	0	0	0	0	0	0	0	0	0	0	0	0	0	0
AP003181.1	0	0	0	0	0	0	0	0	0	0	0	0	0	0	0	0	0	0	0	0	0	0	0	0
AP003306.1	0	0	0	0	0	0	0	0	0	0	0	0	0	0	0	0	0	0	0	0	0	0	0	0
AP003306.2	0	0	0	0	0	0	0	0	0	0	0	0	0	0	0	0	0	0	0	0	0	0	0	0
AP003327.1	0	0	0	0	0	0	0	0	0	0	0	0	0	0	0	0	0	0	0	0	0	0	0	0
AP003351.1	1	0	0	0	0	2	0	0	0	0	0	0	0	0	0	3	3	2	0	0	1	0	0	0
AP003352.1	30	27	11	10	24	12	22	24	32	23	18	34	20	18	32	21	26	32	31	29	15	29	22	29
AP003354.1	1	1	0	0	0	1	2	0	0	0	0	0	0	0	1	0	0	0	0	0	0	0	0	0
AP003355.1	0	0	0	0	0	0	0	0	0	0	0	0	0	0	0	0	0	0	0	0	0	0	0	0
AP003355.2	0	0	0	1	0	0	1	0	0	1	1	0	0	1	1	0	0	0	0	0	0	0	0	0
AP003355.3	1	0	0	0	0	0	0	1	0	0	0	0	0	1	0	0	0	0	0	0	1	0	0	0
AP003357.1	0	0	0	0	0	0	0	0	0	0	0	0	0	1	0	0	0	1	0	0	0	0	1	3
AP003385.1	0	0	0	0	0	0	0	0	0	0	0	0	0	0	0	0	0	0	0	0	2	0	0	0
AP003385.2	1	0	0	0	0	0	0	0	0	0	0	0	0	0	0	0	0	0	0	0	0	0	0	0
AP003385.3	0	0	0	0	0	0	0	0	0	0	0	0	0	0	0	0	0	0	0	0	0	0	0	0
AP003385.4	0	0	0	0	0	0	0	0	0	0	0	0	0	0	0	0	0	0	0	0	0	0	0	0
AP003385.5	0	0	0	0	0	0	0	0	0	0	0	0	0	0	0	0	0	0	0	0	0	0	0	0
AP003386.1	0	0	0	0	0	0	0	0	0	0	0	0	0	0	0	0	0	0	0	0	0	0	0	0
AP003390.1	21	16	8	33	27	23	28	23	15	33	24	27	20	32	16	30	14	35	22	35	15	25	11	19
AP003390.2	0	0	1	3	1	0	0	1	2	0	0	2	0	1	0	0	0	0	0	0	2	0	0	0
AP003392.1	25	26	30	27	43	45	37	42	37	59	53	42	20	44	40	4	13	9	14	30	19	25	47	38
AP003392.10	0	0	0	0	0	0	0	0	0	0	0	0	0	0	0	0	0	0	0	0	0	0	0	0
AP003392.11	0	0	0	0	0	0	0	0	0	0	0	0	0	0	0	0	0	0	0	0	0	0	0	0
AP003392.12	0	0	0	0	0	0	0	0	0	0	0	0	0	0	0	0	0	0	0	0	0	0	0	0
AP003392.2	14	21	20	24	23	14	9	16	25	16	17	18	16	13	16	1	11	7	11	13	10	18	30	17
AP003392.3	0	0	0	0	0	0	0	0	0	0	0	0	0	0	0	0	0	0	0	0	0	0	0	0
AP003392.4	35	28	28	52	43	40	23	24	21	36	61	46	23	27	36	23	21	13	16	19	20	39	28	50
AP003392.5	2	6	1	0	3	0	3	5	3	0	4	1	5	2	3	6	2	0	2	3	4	2	3	3
AP003392.6	5	4	2	1	0	9	0	1	1	5	1	7	4	3	2	2	7	3	4	2	0	5	4	0
AP003392.7	0	0	0	0	0	0	0	0	0	0	0	0	0	0	0	0	0	0	0	0	0	0	0	0
AP003392.8	0	0	0	0	0	0	0	0	0	0	0	0	0	0	0	0	0	0	0	0	0	0	0	0
AP003392.9	0	0	0	0	0	0	0	0	0	0	0	0	0	0	0	0	0	0	0	0	0	0	0	0
AP003393.1	3	4	3	3	3	2	2	9	5	1	0	2	4	2	5	7	0	3	1	2	0	3	6	1
AP003396.1	0	0	0	0	0	0	0	0	0	0	0	0	0	0	0	0	0	0	0	0	0	0	0	0
AP003396.2	0	0	0	0	0	2	1	0	0	2	1	0	0	0	0	0	0	0	0	1	0	0	1	2
AP003396.3	0	0	0	0	0	0	0	1	0	0	0	0	0	1	0	0	1	0	1	0	0	3	0	1
AP003396.4	0	1	0	0	0	0	0	0	0	1	0	0	0	0	0	0	0	0	0	0	0	0	0	0
AP003396.5	0	0	0	0	0	0	0	0	0	0	0	0	0	0	0	0	0	0	0	0	0	0	0	0
AP003398.1	0	0	0	0	0	0	0	0	0	0	0	0	0	0	0	0	0	0	0	0	0	0	0	0
AP003398.2	0	0	0	0	0	0	0	0	0	0	0	0	0	0	0	0	0	0	0	0	0	0	0	0
AP003399.1	0	0	0	0	0	0	0	0	0	0	0	0	0	0	0	0	0	0	0	0	0	0	0	0
AP003400.1	0	0	0	0	0	0	0	0	0	0	0	0	0	0	0	0	0	0	0	0	0	0	0	0
AP003400.2	0	0	0	0	0	0	0	0	0	0	0	0	0	0	0	0	0	0	0	0	0	0	0	0
AP003400.3	0	0	0	0	0	0	0	0	0	0	0	0	0	0	0	0	0	0	0	0	0	0	0	0
AP003400.4	0	0	0	0	0	0	0	0	0	0	0	0	0	0	0	0	0	0	0	0	0	0	0	0
AP003400.5	0	0	0	0	0	0	0	0	0	0	0	0	0	0	0	0	0	0	0	0	0	0	0	0
AP003400.6	0	0	0	0	0	0	0	0	0	0	0	0	0	0	0	0	0	0	0	0	0	0	0	0
AP003419.1	0	0	0	0	0	0	0	0	0	0	0	0	0	0	0	0	0	0	0	0	0	0	0	0
AP003419.2	3	3	1	1	1	2	0	0	0	1	2	1	0	1	2	1	0	2	1	0	0	6	1	1
AP003419.3	1	1	1	1	3	0	0	1	2	0	1	2	1	2	0	1	5	6	4	4	3	3	1	0
AP003461.1	0	0	0	0	0	0	0	0	0	0	0	0	0	0	0	0	0	0	0	0	0	0	0	0
AP003465.1	0	0	0	1	1	0	0	0	0	0	0	0	1	0	1	0	1	0	0	0	1	0	0	0
AP003465.2	0	0	0	0	0	0	0	0	0	0	0	0	0	0	0	0	0	0	0	0	0	0	0	0
AP003467.1	0	0	3	1	0	0	2	1	0	0	0	3	3	2	0	0	0	0	3	0	0	2	1	4
AP003467.2	0	0	0	1	0	0	0	0	0	2	0	3	0	0	1	0	0	1	0	2	0	1	1	1
AP003469.1	0	0	1	0	2	0	0	0	0	0	0	0	0	0	3	0	0	0	0	0	0	0	0	0
AP003469.2	2	2	5	2	0	0	3	4	8	3	2	1	1	2	3	1	3	6	6	0	2	2	4	6
AP003469.3	1	1	0	0	0	0	0	1	0	0	0	0	0	0	0	0	0	0	0	0	0	0	0	0
AP003469.4	170	134	91	57	63	69	207	118	121	73	73	77	189	168	129	132	95	142	189	133	134	103	58	64
AP003471.1	0	0	0	0	0	0	0	0	0	0	0	0	0	0	0	0	0	0	0	0	0	0	0	0
AP003472.1	0	0	0	0	3	0	0	2	0	3	0	0	0	0	0	1	0	0	0	0	0	0	0	1
AP003472.2	0	0	0	0	0	0	0	0	0	0	0	0	0	0	0	0	0	0	0	0	0	0	0	0
AP003478.1	0	0	0	0	0	0	0	0	0	0	0	1	0	0	1	0	0	0	0	0	0	0	0	0
AP003481.1	0	0	0	0	0	0	0	0	0	0	0	0	0	0	0	0	0	0	0	0	0	0	0	0
AP003484.1	3	0	0	1	1	1	2	2	4	3	1	1	5	1	1	1	0	0	2	3	0	1	1	2
AP003485.1	0	0	0	0	0	0	0	0	0	0	0	0	0	0	0	0	0	0	0	0	0	0	0	0
AP003485.2	0	0	0	0	0	0	0	0	0	0	0	0	0	0	0	0	0	0	0	0	0	0	0	0
AP003486.1	141	112	107	71	63	82	163	134	134	78	93	84	114	159	159	74	53	86	110	105	107	114	74	110
AP003497.1	1	0	1	0	0	0	2	0	0	0	1	0	2	1	1	0	0	0	0	0	0	0	0	0
AP003497.2	0	0	0	2	0	0	1	0	0	2	0	0	1	1	0	0	1	0	0	1	0	0	0	0
AP003498.1	0	2	2	0	0	0	0	0	0	0	0	0	0	0	3	0	0	0	2	0	0	0	0	0
AP003498.2	9	27	2	3	12	4	20	7	6	4	9	11	13	12	4	14	8	14	24	1	5	4	4	11
AP003499.1	0	0	0	0	0	0	0	0	0	0	0	0	0	0	0	0	0	0	0	0	0	0	0	0
AP003499.2	0	0	0	0	0	0	0	0	0	0	0	0	0	0	0	0	0	0	0	0	0	0	0	0
AP003499.3	0	0	0	0	0	0	0	0	0	0	0	0	0	0	2	0	0	0	0	0	0	0	0	0
AP003500.1	0	0	0	0	0	0	0	0	0	0	0	0	0	0	0	0	0	0	0	0	0	0	0	0
AP003501.1	0	0	0	0	0	0	0	0	0	0	0	0	0	0	0	0	0	0	0	0	0	0	0	0
AP003501.2	0	0	0	0	0	0	0	0	0	0	0	0	0	0	0	0	0	0	0	0	0	0	0	0
AP003501.3	8	18	7	19	14	21	13	12	13	35	20	17	15	17	12	4	13	20	14	12	11	15	14	20
AP003532.1	0	0	0	0	0	0	0	0	0	0	0	0	0	0	0	0	0	0	0	0	0	0	0	0
AP003548.1	0	0	0	0	0	0	0	0	0	0	0	0	0	0	0	0	0	0	0	0	0	0	0	0
AP003550.1	0	0	3	0	0	0	0	0	0	0	0	0	1	0	0	0	0	0	0	0	0	0	0	0
AP003555.1	0	0	0	0	0	0	0	0	0	0	0	0	0	0	1	0	0	0	0	0	0	0	0	0
AP003555.2	3	5	0	1	2	4	1	2	3	9	2	4	0	2	6	0	1	4	0	0	0	1	4	4
AP003555.3	0	0	0	0	0	0	0	0	0	0	0	0	0	0	0	0	0	0	0	0	0	0	0	0
AP003557.1	0	0	0	2	1	2	0	0	1	0	0	0	0	2	1	0	0	0	2	0	5	1	0	0
AP003557.2	0	0	1	0	0	0	0	0	0	0	0	0	0	1	0	0	0	0	0	0	0	0	0	0
AP003559.1	1	4	4	14	2	4	5	3	0	3	4	1	2	9	1	0	4	6	3	1	4	2	2	7
AP003680.1	1	0	1	0	0	1	0	1	0	3	0	0	2	0	0	0	0	0	1	1	2	0	2	0
AP003692.1	0	0	0	0	0	0	0	0	0	0	0	0	0	0	0	0	0	0	0	0	0	0	0	0
AP003696.1	12	4	3	4	10	6	5	2	3	3	3	2	10	4	1	0	1	0	5	4	3	5	4	12
AP003715.1	0	0	0	0	0	0	0	0	0	0	0	0	0	0	0	0	0	0	0	0	0	0	0	0
AP003716.1	0	0	1	0	2	0	5	0	0	2	0	3	4	1	5	0	1	0	1	0	2	0	0	0
AP003716.2	0	0	0	0	0	0	0	0	0	0	0	0	0	0	0	0	0	0	0	0	0	0	0	0
AP003717.1	1	1	0	0	0	3	1	1	0	0	1	2	0	0	1	0	0	0	0	2	0	0	1	0
AP003717.2	2	0	1	0	1	0	0	2	0	3	0	4	0	0	2	2	0	1	1	1	3	0	2	3
AP003717.3	0	0	0	0	3	2	2	0	0	0	0	2	1	3	1	0	0	0	0	0	3	2	0	2
AP003718.1	0	0	0	0	0	0	0	0	0	0	0	0	0	0	0	0	0	0	0	0	0	0	0	0
AP003721.1	1	0	0	1	0	1	3	2	0	4	2	4	5	5	1	1	1	7	4	0	3	3	5	0
AP003721.2	1	0	0	0	0	0	2	0	2	0	0	0	0	0	0	0	0	0	0	0	0	0	0	0
AP003721.3	0	1	0	0	0	0	0	2	2	0	0	2	0	0	1	0	0	0	0	0	0	0	0	0
AP003721.4	8	6	4	1	2	1	2	0	0	2	0	5	5	1	3	0	0	8	2	0	3	0	0	0
AP003730.1	0	0	0	0	0	0	0	0	0	0	0	0	0	0	0	0	0	0	0	0	0	0	0	0
AP003730.2	0	0	0	0	0	0	0	0	0	0	0	0	0	0	1	0	0	0	0	0	0	0	0	0
AP003733.1	0	0	0	0	0	0	2	0	1	0	0	2	0	2	0	0	0	1	1	0	0	0	0	2
AP003733.2	0	1	0	0	0	0	0	0	0	0	0	0	0	0	0	0	0	0	0	0	0	0	0	0
AP003733.3	0	0	0	0	0	0	0	0	1	0	0	1	1	0	1	0	0	1	0	0	0	0	0	1
AP003733.4	8	10	10	6	5	5	14	6	4	9	14	6	5	5	8	5	5	5	2	7	4	0	7	3
AP003774.1	28	13	7	4	6	9	15	10	22	20	23	9	17	33	26	5	7	5	24	19	14	15	16	18
AP003774.2	0	0	0	0	0	1	0	0	0	0	0	0	0	0	0	0	0	0	0	0	0	0	0	0
AP003774.3	0	0	0	1	0	0	0	0	1	0	0	1	0	0	0	0	0	0	0	0	0	0	0	0
AP003774.4	3	4	3	5	5	0	5	2	8	2	4	3	4	3	3	5	7	6	4	0	0	2	3	2
AP003781.1	0	0	0	0	0	0	0	0	0	0	0	0	0	0	1	0	0	0	0	0	0	0	0	0
AP003784.1	0	0	0	0	0	0	0	0	0	0	0	0	0	0	0	0	0	0	0	0	0	0	0	0
AP003785.1	0	0	0	0	0	0	0	1	0	1	0	0	0	0	0	0	0	0	0	0	0	0	0	0
AP003789.1	0	0	0	0	0	0	0	0	0	0	0	0	0	0	0	0	0	0	0	0	0	0	0	0
AP003900.1	0	0	0	0	0	0	0	0	0	0	0	0	0	0	1	0	0	0	0	0	0	0	0	0
AP003969.1	0	0	0	0	0	0	0	0	0	0	0	0	0	0	0	0	0	0	0	0	0	0	0	0
AP003969.2	0	0	0	0	0	0	0	0	0	0	0	0	0	0	0	0	0	0	0	0	0	0	0	0
AP003972.1	0	0	0	0	0	0	0	0	0	0	0	0	0	0	1	0	0	0	0	0	0	0	0	0
AP003973.1	0	0	0	0	0	0	0	0	0	0	0	0	0	0	0	0	0	0	0	0	0	0	0	0
AP003973.2	0	0	0	0	2	0	0	0	0	0	1	0	0	1	0	0	0	0	0	0	0	2	0	1
AP004147.1	0	0	0	0	0	0	1	0	0	0	0	1	0	0	2	0	0	0	0	0	0	0	0	0
AP004245.1	2	1	3	3	8	8	2	5	1	8	8	5	2	5	0	9	4	4	2	5	2	3	2	2
AP004247.1	0	0	0	0	0	0	0	0	0	0	0	0	0	0	0	0	0	0	0	0	0	0	0	0
AP004247.2	0	0	0	1	0	0	0	0	0	0	0	2	0	0	0	0	0	0	0	1	1	0	0	0
AP004289.1	0	0	0	2	3	3	1	2	1	0	2	0	0	0	0	2	0	0	0	0	0	7	1	0
AP004289.2	1	0	0	2	0	0	0	1	0	0	0	6	0	0	0	0	0	0	0	1	0	0	0	0
AP004290.1	2	0	0	1	1	0	0	1	0	4	0	0	0	0	0	0	2	0	0	0	0	0	0	0
AP004371.1	0	0	0	0	0	0	0	0	0	0	0	0	0	0	1	0	0	0	0	1	0	0	0	0
AP004372.1	0	0	0	0	0	0	0	0	0	0	0	0	0	0	0	0	0	0	0	0	0	0	0	0
AP004550.1	0	0	0	0	0	0	0	0	0	0	0	0	0	0	0	0	0	0	0	0	0	0	0	0
AP004607.1	0	0	0	0	0	0	0	0	0	0	0	0	0	0	0	0	0	0	0	0	0	0	0	0
AP004607.2	0	0	0	0	0	0	0	0	0	0	0	0	0	0	0	0	0	0	0	0	0	0	0	0
AP004607.3	0	0	0	0	0	0	0	0	0	0	0	0	0	0	0	0	0	0	0	0	0	0	0	0
AP004607.4	0	0	0	0	0	0	0	0	0	0	0	0	0	0	1	0	0	0	0	0	0	0	0	0
AP004607.5	0	0	0	0	0	0	0	0	0	0	0	0	0	0	0	0	0	0	0	0	0	0	0	0
AP004607.6	0	0	0	0	0	0	0	0	0	0	0	0	0	0	0	0	0	0	0	0	0	0	0	0
AP004607.7	0	0	0	0	0	0	0	0	0	0	0	0	0	0	0	0	0	0	0	0	0	0	0	0
AP004607.8	0	0	0	0	0	0	0	0	0	0	0	0	0	0	0	0	0	0	0	0	0	0	0	0
AP004607.9	0	0	0	0	0	0	0	0	0	0	0	0	0	0	0	0	0	0	0	0	0	0	0	0
AP004608.1	0	0	0	0	0	0	0	1	0	0	0	1	0	0	1	0	0	0	0	0	0	0	0	0
AP004609.1	0	1	0	0	0	0	1	0	0	0	0	1	0	0	0	0	1	0	0	0	0	0	0	0
AP004609.2	0	0	0	0	0	0	0	0	0	0	0	0	0	0	0	0	0	0	0	0	0	0	0	0
AP004609.3	5	2	3	7	5	5	2	4	5	2	3	6	2	5	4	17	6	8	3	4	6	11	7	11
AP004782.1	0	0	0	0	0	0	0	0	0	0	0	0	0	0	0	0	0	0	0	0	0	0	0	0
AP004833.1	0	0	0	0	0	0	0	0	0	0	0	0	0	0	0	0	0	0	0	0	0	0	0	0
AP004833.2	0	0	0	0	0	0	0	0	0	0	0	0	0	0	0	0	0	0	0	0	0	0	0	0
AP004833.3	0	0	0	0	0	0	0	0	0	0	0	0	0	0	0	0	0	0	0	0	0	0	0	0
AP005018.1	0	0	1	0	0	0	0	0	0	2	0	0	1	0	2	0	1	0	2	0	0	0	0	3
AP005018.2	9	8	12	10	18	11	10	19	7	15	15	8	6	18	12	16	10	17	16	7	11	12	19	11
AP005019.1	0	0	0	0	0	0	2	0	0	0	0	0	0	2	1	0	0	0	0	1	1	0	0	0
AP005019.2	0	0	0	0	0	0	0	3	0	0	0	0	0	0	0	0	0	0	0	0	0	0	0	1
AP005019.3	0	0	0	0	0	0	0	0	0	0	0	0	0	0	0	0	0	0	0	0	0	0	0	0
AP005057.1	0	0	0	0	0	0	0	0	0	0	0	0	0	0	0	0	0	0	0	0	0	0	0	0
AP005057.2	0	0	0	0	0	0	0	0	0	0	0	0	0	0	0	0	0	0	0	0	0	0	0	0
AP005059.1	0	0	0	0	0	0	0	0	0	0	0	0	0	0	0	0	0	0	0	0	0	0	0	0
AP005059.2	0	0	0	0	0	0	0	0	0	0	0	0	0	0	0	0	0	0	0	0	0	0	0	0
AP005060.1	0	0	0	0	0	0	0	0	0	0	0	0	0	0	1	0	0	0	0	0	0	0	0	0
AP005062.1	0	0	0	0	0	0	0	0	0	0	0	0	0	0	0	0	0	0	0	0	0	0	0	0
AP005119.1	2	0	0	2	1	1	4	1	4	0	0	1	0	3	2	3	2	0	2	0	1	0	0	0
AP005119.2	7	5	16	15	9	16	25	12	28	11	10	15	12	12	16	6	4	9	13	12	6	13	16	18
AP005120.1	0	0	0	0	0	0	0	0	0	0	0	0	0	0	0	0	0	0	0	0	0	0	0	0
AP005121.1	0	0	0	0	0	0	0	0	0	0	0	0	0	0	0	0	0	0	0	0	0	0	0	0
AP005121.2	0	0	0	0	0	0	0	0	0	0	0	0	0	0	0	0	0	0	0	0	0	0	0	0
AP005131.1	0	0	0	0	0	0	0	0	0	0	0	0	0	0	3	0	0	0	0	0	0	0	0	1
AP005131.2	0	0	0	1	0	0	0	0	4	0	0	0	0	0	0	2	0	2	0	0	0	0	0	0
AP005131.3	0	0	0	0	0	0	0	0	0	0	0	0	0	0	0	0	0	0	0	0	0	0	0	0
AP005131.4	0	0	0	0	0	0	0	0	1	0	0	1	0	0	1	0	0	0	0	0	0	0	0	0
AP005131.5	0	0	0	0	0	0	0	0	0	0	0	0	0	0	1	0	0	0	0	1	0	0	0	1
AP005131.6	3	0	0	0	1	1	3	0	0	1	0	0	4	0	0	0	0	1	2	2	0	0	2	0
AP005131.7	0	0	0	0	0	1	0	2	0	1	0	0	0	0	0	0	0	0	0	0	0	0	0	0
AP005135.1	0	0	0	0	0	0	0	0	0	0	0	0	0	0	0	0	0	0	0	0	0	0	0	0
AP005136.1	1	0	2	0	0	1	0	0	0	0	1	0	3	0	0	0	0	0	0	0	0	0	0	0
AP005136.2	17	6	5	10	12	15	14	2	13	12	7	5	9	10	13	8	15	16	10	11	11	15	5	7
AP005137.1	0	0	0	0	0	2	0	0	0	0	0	0	0	0	0	0	2	0	0	0	0	0	0	0
AP005137.2	0	0	0	0	0	1	0	0	0	0	0	0	0	0	0	0	0	0	0	0	0	1	0	0
AP005139.1	0	0	0	0	0	0	0	0	0	0	0	0	0	0	0	0	0	0	0	0	0	0	0	0
AP005202.1	0	0	0	0	0	0	0	0	0	0	0	0	0	0	0	0	0	0	0	0	0	0	0	0
AP005202.2	0	0	0	0	0	0	0	0	0	0	0	0	0	0	0	0	0	0	0	0	0	0	0	0
AP005203.1	0	0	0	0	0	0	0	0	0	0	0	0	0	0	0	0	0	0	0	0	0	0	0	0
AP005205.1	0	0	0	0	0	0	0	0	0	0	0	0	0	0	0	0	0	0	0	0	0	0	0	0
AP005205.2	0	0	0	0	0	0	0	0	0	0	0	0	0	0	0	0	0	0	0	0	0	0	0	0
AP005205.3	0	0	0	0	0	0	0	0	0	0	0	0	0	0	0	0	0	0	0	0	0	0	0	0
AP005208.1	0	0	0	0	0	0	0	0	0	0	0	0	0	0	0	0	0	0	0	0	0	0	0	0
AP005209.1	2	0	0	0	0	0	0	0	0	3	0	0	0	0	0	0	0	0	0	0	0	0	0	0
AP005210.1	0	0	0	0	0	0	0	0	0	0	0	0	0	0	0	0	0	0	0	0	0	0	0	0
AP005212.1	0	1	0	0	0	1	1	0	4	2	2	1	3	0	0	2	1	1	1	2	1	4	4	2
AP005212.2	5	4	2	6	2	7	3	2	0	3	1	4	0	1	3	6	0	2	3	2	3	1	3	0
AP005212.3	0	0	0	0	0	0	0	0	0	0	0	0	0	0	0	0	0	0	0	0	0	0	0	0
AP005212.4	0	3	1	3	1	0	3	1	1	3	0	3	1	4	4	0	0	0	1	3	3	0	4	2
AP005229.1	0	0	0	0	0	0	0	0	0	0	0	0	0	0	0	0	0	0	0	0	0	1	0	0
AP005229.2	0	0	0	0	0	0	0	0	0	0	0	0	0	0	0	0	0	0	0	0	0	0	0	0
AP005230.1	0	0	0	0	0	0	3	0	0	0	0	0	0	0	1	0	0	0	0	0	0	0	0	0
AP005233.1	0	0	0	0	0	0	0	3	0	0	0	0	0	0	0	0	2	0	0	0	0	0	2	1
AP005233.2	87	56	47	24	24	22	83	84	54	19	31	31	89	55	43	71	28	53	70	81	61	41	25	29
AP005242.1	0	0	0	0	0	0	0	0	0	0	0	0	0	0	0	0	0	0	0	0	0	0	0	0
AP005242.2	0	0	0	0	0	0	0	0	0	0	0	0	0	0	0	0	0	0	0	0	0	0	0	0
AP005242.3	0	0	0	0	0	0	0	0	0	0	0	0	0	0	0	0	0	0	0	0	0	0	0	0
AP005242.4	0	0	0	0	0	0	0	0	0	0	0	0	1	0	0	1	0	0	1	0	0	0	0	0
AP005262.1	0	0	0	0	0	0	0	0	0	0	0	0	0	0	0	0	0	0	0	0	0	0	0	0
AP005263.1	0	0	0	0	0	0	0	0	0	0	0	0	0	0	0	0	0	0	0	0	0	0	0	0
AP005264.1	1	0	3	0	0	0	1	0	0	3	0	1	3	1	0	0	2	1	0	2	3	1	0	0
AP005264.2	0	0	0	0	0	0	0	0	0	1	0	0	0	0	0	1	0	0	0	0	0	0	0	0
AP005264.3	2	1	1	0	1	3	6	1	5	1	6	1	1	0	1	7	1	0	3	4	1	3	1	0
AP005264.4	2	0	0	0	0	0	0	0	0	0	0	0	0	0	1	0	0	0	0	0	0	4	0	0
AP005264.5	6	5	1	2	2	5	4	3	3	1	0	3	12	7	2	6	1	7	5	10	6	4	1	10
AP005264.6	0	0	1	0	0	0	0	0	0	0	0	1	0	0	1	0	0	0	0	0	0	0	2	0
AP005264.7	0	0	0	0	0	0	0	1	0	0	0	0	0	0	1	0	0	0	0	0	0	0	0	0
AP005265.1	0	0	0	0	0	0	0	0	1	4	0	0	0	0	0	0	0	0	0	0	0	0	0	0
AP005271.1	0	0	0	0	0	0	0	0	0	0	0	0	0	0	0	0	0	0	0	0	0	0	1	0
AP005273.1	0	0	0	0	0	0	0	0	0	0	1	0	0	0	0	0	0	0	0	0	0	0	0	0
AP005328.1	0	0	2	0	0	0	0	0	0	0	0	0	0	6	0	0	0	0	0	0	0	0	0	0
AP005328.2	0	0	0	0	0	0	0	0	0	0	0	0	0	0	1	0	0	0	0	0	0	0	0	0
AP005329.1	18	7	2	2	1	5	9	7	6	9	2	13	8	11	11	3	2	9	4	6	3	1	6	1
AP005329.2	5	8	5	1	6	6	5	8	11	11	3	1	3	6	5	9	0	5	3	10	6	7	1	1
AP005329.3	0	0	0	0	0	0	0	0	0	0	0	0	0	0	0	0	0	0	0	0	0	0	0	0
AP005357.1	0	0	0	0	0	0	0	0	0	0	0	0	0	0	0	0	0	0	0	0	0	0	0	0
AP005380.1	0	0	0	0	0	0	0	0	0	0	0	0	0	0	0	0	0	0	0	0	0	0	0	0
AP005403.1	0	0	0	0	0	0	0	0	0	0	0	0	0	0	0	0	0	0	0	0	0	0	0	0
AP005431.1	0	0	0	0	0	0	0	0	0	0	0	0	0	0	0	0	0	0	0	0	0	0	0	0
AP005432.1	6	7	1	2	0	2	4	1	1	2	1	2	2	1	1	0	1	1	0	4	0	0	2	0
AP005432.2	0	0	0	0	1	0	0	1	0	0	0	1	4	0	2	4	1	2	1	0	0	0	0	1
AP005433.1	0	0	0	0	0	0	0	0	0	0	0	0	0	0	0	0	0	0	0	0	0	0	0	0
AP005435.1	0	0	0	0	0	0	0	0	0	0	0	0	0	0	0	0	0	0	0	0	0	0	0	0
AP005435.2	0	0	0	0	0	0	0	0	0	0	0	0	0	0	0	0	0	0	0	0	0	0	0	0
AP005435.3	0	0	0	0	0	0	0	0	0	0	0	0	0	0	1	0	0	0	0	0	0	0	0	0
AP005435.4	0	0	0	0	0	0	0	0	0	0	0	0	0	0	0	0	0	0	0	0	0	0	0	0
AP005436.1	0	0	0	0	0	0	0	1	2	0	0	0	0	0	0	0	0	0	0	0	0	0	2	0
AP005436.2	2	3	0	0	0	0	0	1	0	3	0	0	2	0	0	0	1	3	1	3	0	0	1	0
AP005436.3	0	0	0	0	0	1	0	0	0	0	0	0	0	0	0	0	0	0	2	0	0	0	0	0
AP005482.1	1	0	1	0	0	1	0	0	0	0	0	0	2	0	1	0	5	2	0	0	2	0	0	0
AP005482.2	0	0	0	0	0	0	0	0	0	0	0	0	0	0	0	0	0	0	0	0	0	0	0	0
AP005482.3	45	28	24	26	40	33	36	30	31	37	38	42	53	33	33	81	58	52	50	41	29	38	30	47
AP005530.1	0	0	0	0	0	0	0	0	0	0	0	0	0	0	0	0	0	0	0	0	0	0	0	0
AP005597.1	0	0	0	0	0	0	0	0	0	0	0	0	0	0	0	0	0	0	0	0	0	0	0	0
AP005597.2	0	0	0	0	0	0	0	0	0	0	0	0	0	0	0	0	0	0	0	0	0	0	0	0
AP005597.3	0	0	0	0	0	0	0	0	0	0	0	0	0	0	0	0	0	0	0	0	0	0	0	0
AP005597.4	0	0	0	0	0	0	0	0	0	0	0	0	0	0	0	0	0	0	0	0	0	0	0	0
AP005660.1	0	0	0	1	0	0	1	0	0	0	0	0	3	0	0	2	1	2	1	0	0	1	0	1
AP005671.1	0	0	0	0	0	0	0	0	0	0	0	0	0	0	0	0	0	0	0	0	0	0	0	0
AP005717.1	0	0	0	0	0	1	0	1	1	3	0	0	5	0	0	1	0	0	0	0	0	3	2	1
AP005899.1	13	17	18	24	8	11	29	17	28	8	18	20	15	16	13	15	1	12	22	19	20	18	34	15
AP005901.1	0	0	0	0	0	0	0	0	0	0	0	0	0	0	0	0	0	0	0	1	0	0	0	0
AP005901.2	0	0	0	0	0	0	0	0	0	0	0	0	0	0	0	0	0	0	0	0	0	0	0	0
AP005901.3	0	0	0	0	0	0	0	0	0	0	0	0	0	0	0	0	0	0	0	0	0	0	0	0
AP005901.4	0	0	0	0	0	0	0	0	0	0	0	0	0	0	0	0	0	0	0	0	0	0	0	0
AP005902.1	0	0	0	0	0	0	0	0	0	0	0	0	0	0	0	0	0	0	0	0	0	0	0	0
AP005902.2	0	0	0	0	0	0	0	0	0	0	0	0	0	0	0	0	0	0	0	0	0	0	0	0
AP005902.3	0	0	0	0	0	0	0	0	0	0	0	0	0	0	0	0	0	0	0	0	0	0	0	0
AP005902.4	0	0	0	0	0	0	0	0	0	0	0	0	0	0	0	0	0	0	0	0	0	0	0	0
AP006193.1	0	0	0	0	0	2	0	0	0	0	0	0	0	0	1	0	0	0	0	0	0	0	0	0
AP006216.1	0	0	0	0	0	0	0	0	0	0	0	0	0	1	0	0	0	0	0	2	1	0	0	0
AP006216.2	0	0	0	0	0	0	0	0	0	0	0	0	0	0	0	0	0	0	0	0	0	0	0	0
AP006216.3	0	0	0	0	0	0	0	0	0	0	0	0	0	0	0	0	0	0	0	0	0	0	0	0
AP006219.1	0	0	0	0	0	0	0	0	0	0	0	0	0	0	0	0	0	0	0	0	0	0	0	0
AP006222.1	2	5	1	3	1	7	4	7	6	1	1	8	0	3	8	0	1	5	3	7	3	4	3	3
AP006245.1	0	0	0	0	0	0	0	0	0	0	0	0	0	0	0	0	0	0	0	0	0	0	0	0
AP006245.2	0	0	0	0	0	0	0	0	0	0	0	0	0	0	0	0	0	0	0	0	0	0	0	0
AP006248.1	0	0	0	0	0	0	0	0	0	0	0	4	0	0	0	0	0	0	0	0	0	0	0	0
AP006248.2	0	0	0	0	0	0	0	0	0	0	0	0	0	0	0	0	0	0	0	0	0	0	0	0
AP006248.3	0	0	0	0	0	0	1	0	0	0	0	0	0	0	1	0	0	0	0	0	0	0	0	0
AP006248.4	0	0	0	0	1	0	1	0	0	0	0	0	0	0	0	0	0	0	0	0	0	2	0	2
AP006248.5	0	0	0	0	0	0	0	0	0	0	0	0	0	0	0	0	0	0	0	0	0	0	0	0
AP006259.1	4	2	0	0	1	5	1	1	1	0	0	0	1	0	3	4	1	2	0	0	0	0	1	0
AP006284.1	0	0	0	0	0	0	0	0	0	0	3	0	0	0	0	2	0	0	1	0	0	0	0	0
AP006285.1	0	0	0	0	0	0	0	0	0	0	0	0	0	0	0	0	0	0	0	0	0	0	0	0
AP006285.2	0	0	0	0	0	0	0	0	0	0	0	0	0	0	0	0	0	0	0	0	0	0	0	0
AP006285.3	0	0	0	0	0	0	0	0	0	0	0	0	0	0	0	0	0	0	0	0	0	0	0	0
AP006285.4	0	0	0	0	0	0	0	0	0	0	0	0	0	0	0	0	0	0	0	0	0	0	0	0
AP006285.5	0	0	0	0	0	0	0	0	0	0	0	0	0	0	0	0	0	0	0	0	0	0	0	0
AP006287.1	1	0	1	1	3	0	0	2	3	0	0	3	1	3	0	0	0	0	1	2	5	2	0	1
AP006287.2	0	0	0	0	0	0	0	0	0	0	0	0	1	0	0	0	0	0	0	0	0	0	1	0
AP006288.1	0	0	0	0	0	0	0	0	0	0	0	0	0	0	0	0	0	0	0	0	0	0	0	0
AP006289.1	0	0	0	0	0	0	0	0	0	0	0	0	0	1	1	0	1	0	0	0	0	1	1	0
AP006294.1	0	0	0	0	0	0	0	0	0	0	0	0	0	0	0	0	0	0	0	0	0	0	0	0
AP006294.2	0	0	0	0	0	0	0	0	0	0	0	0	0	0	0	0	0	0	0	0	0	0	0	0
AP006295.1	0	0	0	0	0	0	0	0	0	0	0	0	0	0	0	0	0	0	0	0	0	0	0	0
AP006296.1	1	4	2	2	0	2	4	5	2	4	0	2	2	3	3	0	2	4	1	0	0	3	4	1
AP006333.1	0	0	0	0	0	0	0	0	0	0	0	0	0	0	0	0	0	0	0	0	0	0	0	0
AP006333.2	0	1	2	3	1	3	4	1	0	0	0	2	2	1	3	3	1	0	0	3	0	0	3	4
AP006437.1	0	0	0	0	0	0	0	0	0	0	0	0	0	0	0	0	0	0	0	0	0	0	0	0
AP006545.1	10	10	12	6	5	11	9	22	9	16	13	9	18	11	9	7	8	6	3	10	5	18	0	11
AP006545.2	4	1	0	0	0	0	3	3	3	3	0	2	2	0	2	2	4	1	1	0	2	2	1	1
AP006547.1	0	0	0	0	0	0	0	0	0	0	0	0	0	0	0	0	0	0	0	0	0	0	0	0
AP006565.1	0	0	0	0	0	0	0	0	0	0	0	0	0	0	0	0	0	0	0	0	0	0	0	0
AP006587.1	0	0	0	0	0	0	0	0	0	0	0	0	0	0	0	0	0	0	0	0	0	0	0	0
AP006587.2	0	0	0	0	0	0	0	0	0	0	0	0	0	0	0	0	0	0	0	0	0	0	0	0
AP006587.3	0	0	0	0	0	0	0	0	0	0	0	0	0	0	0	0	0	0	0	0	0	0	0	0
AP006587.4	0	0	0	0	0	0	0	0	0	0	0	0	0	0	0	0	0	0	0	0	0	0	0	0
AP006587.5	0	0	0	0	0	0	0	0	0	0	0	0	0	0	0	0	0	0	0	0	0	0	0	0
AP006587.6	0	0	0	0	0	0	0	0	0	0	0	0	0	0	0	0	0	0	0	0	0	0	0	0
AP006621.1	0	0	0	0	0	0	0	0	0	1	0	1	0	0	0	0	0	0	0	0	0	0	0	0
AP006621.2	10	10	10	4	16	1	16	13	10	9	8	6	9	12	10	12	5	17	3	15	11	11	9	9
AP006621.3	118	101	91	51	69	51	83	75	61	105	93	74	100	80	77	118	71	93	126	124	101	64	64	75
AP006621.4	1	2	0	1	8	2	0	2	3	5	0	2	0	0	0	0	2	1	1	0	0	1	1	1
AP006621.5	47	39	41	39	31	25	50	52	27	54	32	47	34	36	39	51	43	43	34	23	41	39	30	32
AP006623.1	17	16	18	12	14	16	24	18	19	20	27	6	27	36	21	22	10	21	24	18	22	12	14	5
AP006748.1	0	0	0	0	0	0	0	0	0	0	0	0	0	0	0	0	0	0	0	0	0	0	0	0
AP007216.1	0	0	0	0	0	0	0	0	0	0	0	0	0	0	0	0	0	0	0	0	0	0	0	0
AP007216.2	0	0	0	0	0	0	0	0	1	0	0	0	0	0	0	0	0	0	0	0	0	0	0	0
AP1AR	1797	1779	1913	2141	2085	2233	2263	2563	2191	2008	1358	2186	1395	2397	2366	959	1180	1472	1842	2271	1880	1783	1861	1558
AP1B1	2354	2232	2183	2805	2650	2850	1805	2502	2265	3496	3057	2497	1529	2209	2435	1860	2063	1770	2088	2389	1929	2403	2168	2902
AP1B1P1	0	0	0	0	1	0	1	0	0	0	2	0	0	0	0	0	1	0	0	0	0	0	0	0
AP1B1P2	0	0	0	0	0	0	0	0	0	0	0	0	0	0	0	0	0	0	0	0	0	0	0	0
AP1G1	2168	1913	2433	2678	2720	2722	2360	2972	2757	2660	2050	2126	1856	2764	2849	1520	1522	1789	2093	2498	2042	2116	2340	2435
AP1G2	398	286	199	260	278	289	314	317	295	361	369	308	347	311	262	358	275	305	386	352	258	364	269	271
AP1M1	1187	910	958	1154	1158	1251	939	1012	883	1315	1244	1055	896	967	998	1270	1205	1165	1041	965	839	1070	931	1224
AP1M2	2289	1986	2026	2133	2120	2496	2549	2408	2342	4042	3485	2989	2107	2186	2213	2804	2480	2330	2554	2548	2146	2644	2232	3193
AP1S1	3600	2982	2971	3600	3338	3954	3298	3352	3092	5467	4432	4296	3197	3533	3207	3718	3625	3485	3864	3866	3120	4017	3319	4454
AP1S2	580	476	536	525	510	579	635	641	540	569	391	630	482	668	645	378	408	534	605	632	549	461	409	411
AP1S2P1	1	0	0	0	0	0	0	0	2	0	0	0	0	0	0	0	0	0	0	0	0	0	0	0
AP1S3	1996	1984	2412	2628	2603	3003	2522	2935	2651	3084	2244	2816	1694	2840	2668	1407	1500	1502	2064	2605	2163	2463	2752	3000
AP2A1	2411	2077	2455	2316	2251	2154	1989	2485	2390	3422	2699	2148	1283	2286	2393	1264	1496	1350	2015	2372	1860	1865	1838	2419
AP2A2	557	505	372	358	622	339	719	357	573	541	413	634	522	444	377	860	511	567	528	372	301	386	433	591
AP2B1	6222	6038	8029	8045	8564	9016	6628	9073	9039	10173	8348	7002	4502	8794	9248	4251	4458	4459	5380	7036	5976	6341	7249	9053
AP2M1	8173	6877	6620	8238	8484	9288	7174	7958	7704	12567	10425	8815	6822	8034	7851	8665	9121	8319	7980	8264	7015	8832	7643	9944
AP2S1	4153	3210	2688	3104	3134	3673	3448	3010	3041	5215	4527	3947	3550	3188	3119	4475	4353	3636	3691	3821	2877	3922	2874	4025
AP3B1	2016	1835	2143	2341	2522	2753	2274	2468	2412	2509	1899	2223	1611	2499	2559	1313	1475	1735	2016	2397	1921	1927	1929	2023
AP3B2	11	6	10	7	5	8	3	9	3	7	11	7	4	4	3	10	8	11	9	4	6	5	2	9
AP3D1	4862	4458	4571	4854	5009	5108	3958	5073	4936	6359	5394	4782	3341	4564	4823	3875	3881	3718	4311	4708	3793	4571	4433	5529
AP3M1	1025	1051	1157	1452	1377	1561	1197	1470	1439	1576	1059	1291	695	1471	1367	594	618	774	970	1277	1034	1136	1231	1328
AP3M2	520	533	585	596	597	707	569	551	655	567	511	544	438	591	715	389	361	491	458	557	459	551	556	565
AP3S1	13251	10579	9887	11354	11229	12670	14162	11244	11674	12345	9253	12209	14404	13585	12257	13248	12120	14976	14466	14719	12001	12555	10922	12091
AP3S2	369	280	318	318	280	345	322	332	368	370	300	256	303	350	349	230	240	239	333	325	309	308	263	324
AP4B1	169	140	114	190	172	164	207	125	181	196	179	156	171	162	146	183	181	202	159	180	118	197	159	185
AP4B1-AS1	5	9	3	7	1	4	3	9	3	7	3	2	6	3	8	6	4	5	10	5	8	6	3	12
AP4E1	471	386	551	565	610	620	479	570	494	481	396	504	297	550	570	297	311	352	433	439	351	424	448	477
AP4M1	206	184	174	165	174	200	144	176	168	249	229	203	169	167	183	194	196	219	171	189	116	194	177	216
AP4S1	241	195	213	214	236	277	257	244	211	302	224	267	269	261	285	224	214	237	253	245	211	242	217	247
AP5B1	596	613	775	791	691	725	539	881	817	975	690	667	283	663	743	312	371	371	503	697	549	536	625	732
AP5M1	784	668	753	791	801	825	1025	981	939	752	594	902	811	1062	922	633	560	834	844	1003	834	750	753	787
AP5S1	187	168	153	166	183	185	193	191	194	306	249	229	159	174	191	191	197	163	193	204	158	234	150	222
AP5Z1	417	342	326	431	383	397	413	429	367	640	540	505	422	338	317	584	516	464	468	457	344	501	347	421
APAF1	477	532	724	615	638	732	550	786	685	652	465	565	290	691	672	188	201	246	453	653	456	432	495	650
APBA1	3	5	8	5	2	5	2	9	6	3	4	2	0	6	6	3	0	5	7	0	5	1	1	0
APBA2	2	0	5	0	0	0	0	1	4	4	0	0	0	1	0	3	0	0	1	0	0	0	0	0
APBA3	462	419	336	372	401	422	318	387	395	531	463	425	319	381	391	443	425	379	428	474	353	369	321	390
APBB1	292	309	282	265	283	263	284	349	334	344	331	267	207	377	370	175	227	202	311	361	321	238	246	285
APBB1IP	0	0	0	0	0	0	0	0	0	0	0	0	0	0	0	0	0	0	0	0	0	0	0	1
APBB2	1617	1611	2171	2169	2304	2432	1772	2208	2172	2066	1549	1727	1138	2006	1951	862	854	1217	1570	1791	1477	1479	1698	1834
APBB3	154	106	127	94	98	110	137	121	103	142	135	112	146	99	118	169	108	144	166	126	93	112	73	88
APC	573	637	887	914	953	1031	796	1026	871	687	517	734	504	976	1011	262	302	448	633	759	723	687	845	734
APC2	203	163	210	148	106	136	169	226	211	249	176	153	122	197	175	75	109	87	192	189	189	160	147	137
APCDD1	2	0	0	0	0	0	0	0	0	0	0	0	0	0	0	0	0	0	0	0	0	0	0	0
APCDD1L	0	4	1	0	0	0	1	0	0	0	1	3	0	0	0	1	2	0	0	1	1	1	0	1
APCDD1L-DT	2	6	2	1	1	3	5	4	1	2	5	0	2	0	5	2	2	5	1	2	0	0	3	5
APCS	0	0	0	0	0	0	0	0	0	0	0	0	0	0	0	0	0	0	0	0	0	0	0	0
APEH	3149	2827	3027	3200	3322	3620	2640	3335	3115	4854	3900	3219	1888	3149	3290	1762	2192	1916	2879	3423	2751	3034	2734	3561
APELA	0	0	0	0	0	0	0	0	0	0	0	0	0	0	0	0	0	1	0	0	0	0	0	0
APEX1	3801	3344	3651	4510	4583	5280	3992	3998	4050	6011	5013	4787	3016	4298	4004	3182	3853	3644	3886	4137	3504	4510	4293	5080
APEX2	740	560	609	758	754	780	596	661	623	1131	840	754	527	636	595	748	735	624	587	624	503	764	641	909
APH1A	2026	1825	1767	1954	1946	2325	2083	2059	1948	2754	2351	2147	1956	2154	2130	2174	2257	1960	1946	2019	1836	2163	1815	2241
APH1B	141	130	159	88	92	93	146	165	138	132	92	119	106	183	183	69	99	83	160	170	106	96	101	121
API5	2118	1954	2322	3588	3504	3859	2625	2731	2664	3522	2598	2975	1907	3043	2877	2369	2374	2956	2163	2581	2127	2856	3133	3507
API5P1	0	0	0	0	1	0	0	0	2	1	1	0	0	0	1	0	0	0	0	0	0	1	0	0
API5P2	1	1	0	0	1	0	0	0	0	1	0	0	0	0	1	0	0	0	0	0	0	0	0	0
APIP	765	616	611	628	581	684	840	697	637	736	562	772	810	773	692	811	679	864	778	809	585	687	570	556
APLF	63	63	69	39	62	59	59	79	80	39	42	48	66	83	63	61	36	60	70	68	53	59	32	37
APLN	12	4	2	11	3	9	5	8	2	4	2	7	4	7	3	2	7	6	5	1	7	9	7	8
APLNR	0	0	0	0	0	0	0	0	0	0	0	0	0	0	0	0	0	1	0	0	0	0	0	0
APLP1	828	634	600	494	519	502	554	579	531	730	583	529	534	563	562	597	596	390	563	585	561	521	364	481
APLP2	8988	8143	9304	8090	8407	8879	9383	11481	11009	10809	9152	8195	6336	10585	10856	6104	6040	6475	7931	9331	7987	7485	7513	9201
APMAP	2536	2349	2381	2424	2450	2936	2630	3006	2704	3531	2857	2653	1963	2927	2805	1934	2087	2163	2472	2734	2354	2625	2308	2962
APOA1	6	0	2	1	3	1	4	4	0	5	7	3	6	3	4	13	12	3	6	3	3	5	0	2
APOA1-AS	3	0	1	1	2	1	0	0	4	1	0	3	3	3	0	0	2	0	0	1	2	0	0	1
APOA2	1	2	2	4	2	2	0	3	0	0	0	1	3	2	0	3	0	8	3	3	1	2	3	1
APOA4	0	0	0	0	0	0	0	0	0	0	0	0	0	0	0	0	0	0	0	0	0	0	0	0
APOA5	0	0	0	4	0	0	0	0	0	0	0	0	0	0	0	1	0	0	0	0	0	0	0	1
APOB	0	0	0	0	0	1	0	0	0	0	0	0	0	0	0	0	0	0	0	0	0	0	0	0
APOBEC1	0	0	0	0	0	0	0	0	0	1	0	0	0	0	0	0	0	0	0	0	0	0	0	0
APOBEC2	5	5	5	7	3	2	6	4	6	3	4	4	0	4	7	0	0	0	1	7	0	8	2	3
APOBEC3A	0	0	0	0	0	0	0	0	0	0	0	0	0	0	1	0	0	0	1	0	0	0	0	0
APOBEC3AP1	0	0	0	0	0	0	0	0	0	0	0	0	0	0	0	1	2	0	0	0	0	0	0	0
APOBEC3B	431	341	380	455	479	510	347	376	453	492	366	362	288	511	451	334	378	386	385	377	293	309	282	336
APOBEC3B-AS1	0	0	0	0	0	0	0	0	0	1	0	0	0	0	0	0	0	0	0	0	0	0	0	0
APOBEC3C	1142	975	1028	1476	1526	1635	971	1123	1018	1991	1584	1284	638	940	982	637	702	693	1007	1031	824	1357	1216	1656
APOBEC3D	5	1	4	4	7	3	4	3	10	2	2	3	1	2	2	0	0	0	2	0	1	4	10	1
APOBEC3F	213	182	287	244	222	228	205	257	254	338	290	220	142	250	284	133	124	128	215	227	191	195	192	305
APOBEC3G	12	13	10	4	10	9	12	11	14	11	4	11	30	10	8	19	6	19	17	12	12	13	12	7
APOBEC3H	27	21	7	34	31	36	20	11	17	42	33	35	13	9	11	5	19	28	25	20	17	45	23	39
APOBEC4	0	0	0	0	0	0	0	0	0	0	0	0	0	0	1	0	0	0	1	0	0	0	0	5
APOBR	12	7	5	3	0	0	6	7	4	2	5	3	4	5	2	8	7	2	7	3	3	2	0	6
APOC1	2	4	0	0	0	2	1	0	0	0	2	3	7	3	3	21	8	9	3	0	0	0	4	2
APOC1P1	0	0	0	0	0	0	0	0	0	0	0	0	0	0	0	0	0	0	0	0	0	0	0	0
APOC2	0	0	0	2	0	0	0	0	0	0	0	0	0	0	0	0	0	0	0	0	0	0	0	0
APOC3	0	0	0	0	0	0	0	0	0	0	0	0	0	0	0	0	0	0	0	0	0	0	0	0
APOC4	0	0	0	0	0	0	0	0	0	0	0	0	0	0	0	0	0	0	0	0	0	0	0	0
APOC4-APOC2	0	0	0	0	0	0	0	0	0	0	0	0	0	0	0	0	0	0	0	0	0	0	0	0
APOD	8	5	11	10	8	8	12	3	15	26	18	17	12	15	10	18	12	15	21	21	11	23	13	22
APOE	56	54	22	36	22	22	41	47	45	41	30	42	71	44	38	118	80	55	66	53	47	63	30	25
APOF	0	4	0	3	0	0	0	0	0	0	1	1	1	0	0	9	1	1	1	0	1	3	1	3
APOH	0	0	0	0	0	0	0	0	0	0	0	0	0	0	1	0	0	1	0	0	0	0	0	0
APOL1	4	0	0	2	0	6	3	1	3	10	3	1	1	2	1	1	5	1	2	1	0	5	1	2
APOL2	241	188	166	197	168	231	227	226	246	315	243	234	308	282	270	305	259	287	238	254	230	250	243	234
APOL3	2	0	3	1	7	0	3	2	0	2	1	1	2	3	4	2	7	3	1	3	0	1	3	3
APOL4	0	0	0	0	0	0	2	0	0	0	0	0	0	0	0	0	0	0	0	0	0	3	0	0
APOL5	1	0	0	0	3	0	1	0	0	0	1	0	2	0	0	0	0	0	0	0	0	0	0	0
APOL6	61	39	57	29	42	50	121	96	85	68	33	41	38	87	70	40	38	40	57	49	43	40	32	35
APOLD1	347	334	380	224	225	233	393	431	405	222	202	182	241	456	428	121	118	198	286	362	282	124	156	122
APOM	0	1	0	0	0	0	0	0	0	0	1	0	0	0	0	1	0	1	1	0	0	0	0	0
APONP	0	0	0	0	0	0	0	0	0	0	0	0	0	0	0	0	0	0	0	0	0	0	0	0
APOO	323	256	194	307	282	323	356	263	278	376	254	353	369	313	279	413	352	417	344	270	215	308	260	300
APOOL	459	569	699	681	676	724	613	818	770	691	418	604	278	778	827	191	192	257	424	612	556	473	637	607
APOOP1	0	0	0	0	0	0	0	0	0	0	0	0	0	0	0	0	0	0	0	0	0	0	0	0
APOOP2	0	0	0	0	0	0	0	0	0	0	0	0	0	0	0	0	0	0	0	0	0	0	2	0
APOOP3	0	0	0	0	0	0	0	0	0	0	0	0	0	0	0	0	0	0	0	0	0	0	0	0
APOOP4	0	0	0	0	0	0	0	0	0	0	0	0	0	0	0	0	0	0	0	0	0	0	0	0
APOOP5	0	0	0	0	0	0	0	0	0	0	0	0	0	0	0	0	0	0	0	0	0	0	0	0
APOPT1	259	231	131	144	141	163	181	174	162	216	166	186	311	177	164	389	256	304	193	213	199	189	165	183
APP	12089	10908	11806	10762	11627	11586	13055	13697	13474	14177	11563	10938	9880	13859	13967	7486	7846	9042	11633	12640	10312	10651	10189	11760
APPBP2	1176	1107	1381	1353	1353	1545	1496	1732	1624	1553	1177	1378	931	1741	1646	748	784	981	1236	1514	1174	1225	1401	1332
APPL1	804	796	1072	1151	1262	1220	956	1216	1062	1007	822	1061	600	1121	1096	572	550	779	868	1043	849	1022	1058	1070
APPL2	557	541	663	691	710	723	693	807	766	687	532	622	408	748	737	389	367	434	566	650	584	464	540	556
APRT	3451	2638	1956	2318	2377	2413	2268	2429	2024	4045	3796	3196	2673	2062	1992	3638	3433	2990	3344	3056	2414	3019	2013	2784
APTR	205	146	137	158	157	151	185	147	168	163	118	170	225	175	171	227	187	250	194	183	137	187	165	157
APTX	840	685	699	784	918	1015	776	769	778	1216	894	911	785	801	747	920	854	887	799	786	634	1049	806	998
AQP1	35	19	18	21	11	28	26	17	26	30	13	21	42	16	13	31	28	22	31	20	24	16	15	14
AQP10	1	0	0	0	0	0	0	0	0	0	0	0	1	0	0	0	0	1	0	0	0	0	0	0
AQP11	21	13	17	23	19	19	18	22	18	21	24	27	35	22	15	5	19	12	28	9	25	34	18	14
AQP12A	0	0	0	0	0	0	0	0	0	0	0	0	0	0	0	0	0	0	0	0	0	0	0	0
AQP12B	0	0	0	0	0	0	0	1	0	0	0	0	0	0	0	0	0	0	0	0	0	0	0	0
AQP2	0	0	0	1	0	0	0	0	0	1	0	0	0	0	0	0	0	0	0	0	0	2	0	0
AQP3	297	242	200	190	178	159	210	181	196	209	187	159	220	266	246	267	251	275	276	231	195	195	155	187
AQP4	0	0	0	4	0	0	0	2	1	0	0	0	0	0	2	0	0	0	2	0	1	0	0	1
AQP4-AS1	0	0	0	0	0	0	0	0	0	0	0	0	1	0	0	0	2	0	0	0	0	0	0	0
AQP5	1	0	3	0	2	3	0	0	1	3	0	0	0	0	2	1	0	0	0	0	0	1	2	1
AQP6	3	2	8	7	13	5	2	9	5	1	3	7	4	2	8	3	0	4	0	6	3	5	1	2
AQP7	18	16	3	8	4	7	15	11	8	2	9	1	5	5	9	7	8	7	6	10	7	3	4	3
AQP7P1	6	3	7	8	8	1	3	10	3	3	6	1	7	6	8	0	2	4	6	7	3	1	6	0
AQP7P2	0	0	0	0	0	0	0	1	0	0	4	1	0	1	0	0	0	0	0	0	0	0	3	0
AQP7P3	3	1	0	2	4	0	0	1	1	2	3	1	0	1	0	1	0	0	0	0	1	0	1	1
AQP7P4	0	0	1	0	0	0	0	2	0	0	0	0	0	0	0	0	0	0	0	0	0	0	0	0
AQP7P5	0	0	0	0	0	0	0	0	0	0	0	0	0	0	0	0	0	0	0	0	0	0	0	0
AQP8	5	1	0	0	1	2	1	4	2	0	0	1	5	3	0	11	5	2	0	1	5	1	1	0
AQP9	0	0	0	0	0	0	0	0	0	0	0	0	0	0	0	0	0	1	0	0	0	0	4	0
AQR	1398	1280	1382	1683	1768	1963	1389	1641	1686	1818	1359	1495	1292	1737	1662	1300	1258	1350	1303	1385	1197	1470	1586	1621
AR	0	0	0	0	0	0	0	0	0	0	0	0	0	1	3	0	0	0	0	0	0	0	0	0
ARAF	546	506	602	605	629	773	586	612	669	691	665	540	298	686	680	336	381	343	506	639	506	542	628	791
ARAFP1	0	0	0	0	0	0	0	0	0	0	0	0	0	0	0	0	0	0	0	0	0	0	0	0
ARAFP2	0	0	0	0	0	0	0	0	0	0	0	0	0	0	0	0	0	0	0	0	0	0	0	0
ARAFP3	0	0	0	0	0	0	0	0	0	0	0	0	0	0	0	0	0	0	0	0	0	0	0	0
ARAP1	895	891	815	926	896	950	808	1133	981	1318	1053	945	565	916	895	625	657	575	855	937	835	839	786	893
ARAP1-AS1	0	0	0	0	0	0	0	0	0	0	0	0	0	0	0	0	0	0	0	0	0	0	0	0
ARAP1-AS2	1	1	2	0	0	2	1	1	3	3	1	1	1	1	0	0	2	2	0	0	1	0	2	1
ARAP2	411	447	561	397	459	396	582	677	645	489	322	495	383	605	551	172	180	333	489	542	452	368	452	373
ARAP3	541	407	417	432	455	439	524	568	543	646	552	483	419	505	510	445	405	420	489	533	431	419	366	474
ARC	675	543	449	314	362	392	450	553	448	546	514	398	480	477	463	475	478	417	604	610	475	373	272	313
ARCN1	3695	3466	4286	4854	5279	5329	4039	5214	4947	5122	4048	4007	2968	4732	4936	3184	3167	3516	3365	4195	3530	3859	4144	4741
AREG	25082	22191	23000	16832	17050	18635	23384	25613	25953	20180	16810	19013	16617	22526	22155	11331	12590	14586	20709	23190	20002	15966	13751	15718
AREL1	1121	972	1311	1431	1574	1611	1126	1587	1479	1807	1388	1249	769	1407	1472	773	917	851	971	1208	1124	1103	1384	1611
ARF1	11008	8774	8235	10052	10566	10907	9019	9602	8961	15131	12794	10891	9505	9042	9338	14102	13627	12258	10411	10158	8229	10538	8180	11031
ARF1P1	0	0	0	0	0	0	0	0	0	0	0	0	0	0	0	0	0	0	0	0	0	0	0	0
ARF1P2	0	2	0	0	0	1	0	0	0	1	0	2	0	0	0	0	0	0	1	0	1	2	1	0
ARF1P3	0	0	0	0	0	0	0	0	0	0	0	0	0	0	1	0	0	0	0	0	0	0	0	0
ARF3	3731	3190	3343	3182	3289	3770	3528	3573	3624	4639	3763	3005	3552	3975	4042	3256	3165	3036	3192	3535	3029	3058	2868	3811
ARF4	2990	2597	3010	3410	3434	3644	3850	3612	3800	4513	3619	3806	2704	3944	3577	2646	3144	3494	3467	3704	2984	3543	3265	3934
ARF4-AS1	4	0	1	4	6	0	0	6	1	2	0	0	2	0	1	4	1	3	1	1	2	0	3	2
ARF4P1	0	0	0	0	0	0	0	0	0	0	0	0	0	0	0	0	0	0	0	0	0	0	0	0
ARF4P2	2	0	0	0	0	0	0	0	3	0	0	1	3	1	1	0	0	0	1	0	0	0	0	2
ARF4P3	0	0	0	0	0	0	0	0	0	0	0	0	0	0	0	0	0	0	0	0	0	0	0	0
ARF4P4	0	0	0	0	0	0	0	0	0	0	0	0	0	0	0	0	0	0	0	0	0	0	0	0
ARF5	2374	1977	1676	1802	1787	2077	2079	1877	1830	3081	2580	2388	2111	1882	1984	2436	2465	2198	2295	2363	1928	2266	1577	2099
ARF6	5175	4673	5455	5854	5647	6266	5394	6098	5691	5733	4564	5219	3941	6248	5863	2984	3211	4027	4736	5670	4542	4477	4099	4669
ARFGAP1	1815	1368	1223	1661	1637	1756	1407	1422	1554	2413	2139	1837	1496	1457	1521	1865	1604	1645	1709	1550	1303	1930	1705	2087
ARFGAP2	968	921	955	1284	1290	1419	975	1150	1105	1648	1400	1197	629	1113	1155	839	875	911	899	1071	853	1106	1088	1367
ARFGAP3	587	467	446	461	416	498	532	508	425	484	400	449	553	567	485	515	416	547	560	512	423	487	391	388
ARFGEF1	689	715	1159	1125	1056	1114	933	1238	1169	956	754	948	509	1205	1081	404	379	535	684	867	679	783	1017	924
ARFGEF2	996	1129	1499	1556	1487	1629	1281	1615	1724	1464	1038	1263	640	1533	1668	515	588	832	1079	1232	1036	1294	1550	1437
ARFGEF3	349	423	580	491	458	530	460	562	548	410	294	374	242	475	493	155	157	293	336	417	345	273	390	308
ARFIP1	1128	1054	1197	1135	1254	1329	1279	1270	1261	1228	891	1239	1007	1495	1430	748	800	1075	1120	1300	1052	1147	1104	1166
ARFIP2	1710	1434	1311	1601	1635	1764	1499	1631	1483	2474	2192	2045	1504	1512	1440	1764	1826	1610	1861	1845	1537	2030	1466	1922
ARFRP1	746	651	534	651	711	681	595	674	592	779	732	681	514	506	502	727	681	668	584	663	514	614	554	658
ARG1	5	11	4	3	5	0	4	3	9	7	6	4	9	10	7	4	1	5	5	3	8	6	9	3
ARG2	116	123	129	96	96	111	150	104	165	88	83	101	69	154	141	65	92	75	132	137	116	69	65	66
ARGFX	0	0	0	0	0	0	0	0	0	0	0	0	0	0	1	0	0	0	0	0	0	0	0	0
ARGFXP1	0	0	0	0	0	0	0	0	0	0	0	0	0	0	0	0	0	0	0	0	0	0	0	0
ARGFXP2	4	7	4	8	3	4	6	4	4	9	3	2	0	5	6	2	0	1	2	1	7	3	12	2
ARGLU1	2695	2648	2942	3139	3098	3165	3478	4005	3839	2873	2344	3147	1935	3809	3660	1076	1347	1899	3027	3459	2753	2925	2846	2715
ARHGAP1	893	783	743	968	959	1065	796	939	889	1412	1194	910	568	836	853	761	825	740	774	873	670	961	897	1141
ARHGAP10	650	675	717	845	832	890	720	812	832	1031	769	801	516	823	823	525	601	617	652	709	563	710	710	882
ARHGAP11A	122	104	82	116	113	124	102	107	110	94	98	128	90	104	123	81	92	126	125	105	62	113	82	83
ARHGAP11B	0	0	0	0	0	0	0	0	0	0	0	0	0	0	0	0	0	0	0	0	0	0	0	0
ARHGAP12	2723	2431	2763	3242	3355	3474	3588	3653	3588	3166	2334	3318	2544	3662	3504	1914	1934	2713	3033	3426	2866	3158	3376	2994
ARHGAP15	0	0	0	0	0	0	0	0	0	0	0	0	0	0	2	0	0	0	0	0	0	0	0	0
ARHGAP17	748	689	728	796	860	819	722	812	738	1077	933	761	676	723	798	755	763	759	711	755	643	847	809	901
ARHGAP18	3324	2911	3530	3033	3159	3424	4214	4490	4042	3166	2278	3308	3417	4603	4284	2041	2267	2856	3979	4536	3616	3063	3187	3030
ARHGAP19	1051	919	971	1043	1113	1115	1086	1221	1203	1128	896	895	739	1267	1203	560	712	798	873	1143	968	776	857	969
ARHGAP19-SLIT1	0	0	0	0	0	0	1	0	0	0	0	0	0	0	0	0	0	0	0	0	0	0	0	0
ARHGAP20	1	1	4	0	0	0	0	1	1	0	0	0	0	2	0	1	0	0	1	0	1	1	0	0
ARHGAP21	1433	1269	1661	1632	1699	1669	1531	1849	1766	1456	1085	1360	1145	1979	1947	846	828	1126	1312	1532	1211	1137	1427	1322
ARHGAP22	189	169	154	222	193	207	151	155	159	281	188	200	193	177	190	214	184	201	188	197	169	268	196	269
ARHGAP22-IT1	0	0	2	2	0	0	0	0	2	0	0	1	0	0	0	0	0	0	0	0	0	0	0	0
ARHGAP23	232	136	269	129	219	95	202	152	250	203	92	175	165	175	167	94	141	58	195	166	135	170	70	154
ARHGAP23P1	11	8	4	6	5	7	2	3	11	12	4	6	2	5	7	2	9	3	8	7	6	1	8	7
ARHGAP24	7	26	28	11	17	13	15	15	27	23	17	14	21	29	40	4	9	12	21	13	16	17	18	17
ARHGAP25	0	1	0	0	0	1	0	0	0	0	0	0	0	0	2	0	1	0	0	0	0	0	0	4
ARHGAP26	1035	852	1193	1192	1324	1264	1103	1378	1366	1336	1002	1099	715	1313	1345	728	756	871	1089	1176	997	1087	1257	1378
ARHGAP26-AS1	0	0	0	1	1	3	0	0	0	2	2	1	1	0	0	0	5	1	0	0	0	0	3	1
ARHGAP26-IT1	0	2	0	0	0	0	0	1	0	5	0	2	1	1	0	0	0	0	0	0	0	0	0	1
ARHGAP27	50	6	8	0	7	46	12	9	9	9	4	11	6	12	134	8	6	55	11	7	10	7	12	25
ARHGAP27P1-BPTFP1-KPNA2P3	12	10	9	3	2	10	11	13	19	3	9	11	17	7	5	14	10	9	18	12	15	7	13	5
ARHGAP27P2	6	9	9	6	5	12	2	10	10	3	6	1	5	7	9	6	3	7	7	10	2	9	2	3
ARHGAP28	0	0	0	0	0	0	0	0	0	0	0	0	0	0	1	0	0	0	0	0	0	0	0	0
ARHGAP29	4285	4261	5710	6383	6424	6578	5819	7079	6306	6027	4521	6077	3457	6677	6246	2445	2706	3774	5014	6215	4950	5726	6729	6353
ARHGAP30	10	10	16	30	24	18	10	9	18	6	9	11	19	9	6	9	8	6	6	1	8	9	13	11
ARHGAP31	88	71	141	64	83	74	101	167	95	94	70	56	60	137	117	50	32	56	69	87	76	57	92	54
ARHGAP31-AS1	3	1	6	3	4	6	3	0	6	6	3	4	0	2	4	3	7	2	3	1	6	0	3	3
ARHGAP32	914	812	1174	972	1037	945	882	1109	1138	1021	714	719	679	1083	1094	542	504	517	764	971	830	618	818	739
ARHGAP33	357	270	229	218	186	225	275	284	251	291	248	189	304	270	249	268	256	243	294	266	180	184	133	170
ARHGAP35	2808	2701	3790	2652	3034	2869	2512	3936	3997	2912	2455	2179	1732	3764	4096	1450	1413	1510	2552	2955	2590	1962	2397	2868
ARHGAP36	0	0	0	0	0	0	0	0	0	0	0	0	0	0	0	2	0	0	0	0	0	0	0	0
ARHGAP39	852	725	751	767	706	658	674	788	764	1106	940	791	643	815	821	729	712	630	716	833	618	785	637	803
ARHGAP4	739	662	553	803	805	714	615	668	620	1163	940	892	649	576	610	831	710	753	684	666	557	982	713	928
ARHGAP40	106	84	66	58	47	57	112	104	106	94	95	87	86	100	69	96	80	68	134	97	64	86	69	77
ARHGAP42	322	332	443	430	443	438	480	518	536	380	266	362	233	490	460	141	201	202	293	412	365	315	425	382
ARHGAP42P1	0	0	0	0	0	0	0	0	0	0	0	0	0	0	1	0	0	0	0	0	0	0	0	0
ARHGAP42P2	0	0	0	0	0	0	0	0	0	0	0	0	0	0	0	0	0	3	0	0	0	0	0	0
ARHGAP42P3	0	0	0	0	0	0	0	0	0	0	0	0	0	0	1	0	0	0	0	0	0	0	0	0
ARHGAP42P4	0	0	0	0	0	0	0	0	0	0	0	0	0	0	0	0	0	0	0	0	0	0	0	0
ARHGAP42P5	0	0	0	0	0	0	0	0	0	0	0	0	0	0	0	0	0	0	0	0	0	0	0	0
ARHGAP44	223	188	224	270	269	288	224	231	222	290	265	259	179	216	220	217	176	160	226	222	198	248	200	236
ARHGAP45	1257	865	762	811	818	746	882	956	809	1284	1077	911	1015	800	905	1067	986	893	1106	1071	891	997	765	880
ARHGAP5	492	597	1247	1276	1214	1279	984	1337	1180	943	542	902	288	1316	1224	135	211	352	602	855	743	623	1045	799
ARHGAP5-AS1	8	12	10	11	15	16	28	14	21	24	11	16	12	14	21	27	18	20	19	22	16	18	20	13
ARHGAP6	0	1	6	1	0	0	0	0	1	1	0	1	0	0	0	0	0	0	0	0	0	0	0	0
ARHGAP8	59	67	94	90	107	80	68	95	93	98	74	78	51	76	75	19	28	12	27	63	45	92	86	113
ARHGAP9	0	0	1	0	1	0	1	3	2	1	4	3	2	2	0	6	2	1	0	2	2	4	0	0
ARHGDIA	4562	3795	3857	5006	5026	5420	3511	3632	3886	7085	6219	4699	2754	3769	4060	4755	5071	4313	3954	4011	3402	4874	3846	6005
ARHGDIB	42	37	37	35	55	73	59	31	51	68	44	57	41	25	38	90	68	61	53	29	37	43	31	48
ARHGDIG	0	0	0	0	0	0	0	2	0	0	0	0	0	0	0	0	0	0	0	0	0	0	0	0
ARHGEF1	2603	2321	1973	2318	2369	2220	2075	2539	2326	3632	3225	2570	2086	2006	2220	2766	2611	2354	2407	2545	2038	2622	1824	2398
ARHGEF10	0	0	0	0	0	0	0	0	0	0	0	0	0	0	0	0	1	0	0	0	0	0	0	0
ARHGEF10L	659	477	503	476	414	476	573	628	580	789	594	625	475	575	566	464	453	383	652	680	486	559	456	528
ARHGEF11	1212	1149	1330	1018	1026	1024	1076	1554	1495	1234	1077	880	687	1316	1408	596	596	643	969	1206	942	835	926	1069
ARHGEF12	3714	3751	5166	4471	4658	4783	4837	5953	5837	4548	3459	4040	3149	5694	5752	2146	2267	2873	4035	4980	4116	3494	4286	4239
ARHGEF15	0	0	0	0	0	0	0	0	0	0	2	0	2	2	1	0	0	0	0	2	0	1	0	0
ARHGEF16	1272	1026	794	904	919	769	982	1201	1101	1348	1194	1089	1047	990	1036	949	895	952	1306	1231	915	959	723	909
ARHGEF17	524	478	571	407	424	399	439	595	537	544	462	372	365	542	560	230	199	226	466	507	402	359	369	366
ARHGEF18	41	31	43	26	32	24	31	48	53	43	33	29	18	45	56	16	17	24	31	27	20	27	28	38
ARHGEF19	1080	930	801	950	894	893	893	1087	923	1466	1320	1145	773	853	891	824	848	715	993	1058	841	1045	777	992
ARHGEF19-AS1	0	0	0	0	0	0	0	0	0	0	0	0	0	0	0	0	0	0	0	0	0	0	0	0
ARHGEF2	2293	2031	2083	1416	1293	1513	2175	2625	2471	2073	1645	1412	1493	2100	2093	1150	1210	1164	1636	1997	1546	1149	1065	1238
ARHGEF25	41	21	31	33	28	21	41	27	46	37	42	37	36	34	41	52	32	43	37	31	31	28	29	19
ARHGEF26	0	1	3	14	0	6	1	1	5	2	0	7	3	3	1	0	0	0	13	10	3	2	17	1
ARHGEF26-AS1	11	13	1	6	14	9	20	6	9	5	11	16	15	13	8	14	5	20	18	17	14	4	6	4
ARHGEF28	173	169	217	201	189	216	166	247	217	222	174	145	124	223	251	97	112	126	132	197	150	121	165	170
ARHGEF3	759	584	676	576	602	737	901	833	832	872	728	794	658	775	735	499	520	556	724	791	659	714	628	642
ARHGEF3-AS1	0	0	0	1	0	1	0	3	0	2	0	0	0	3	0	0	1	0	0	0	0	0	1	1
ARHGEF33	3	2	7	2	1	3	2	5	2	3	5	7	7	12	17	5	8	7	8	5	6	5	2	6
ARHGEF34P	234	240	426	270	301	278	296	519	460	332	251	247	99	385	388	86	85	122	193	266	208	163	231	307
ARHGEF35	292	255	198	205	167	204	321	333	300	255	202	257	293	341	327	277	271	283	272	272	246	210	187	230
ARHGEF37	162	158	229	181	133	155	209	221	243	221	160	186	161	251	229	110	97	85	165	244	167	134	129	169
ARHGEF38	5	2	4	7	5	7	0	2	0	10	10	3	4	3	7	3	5	10	7	6	1	3	3	6
ARHGEF38-IT1	0	0	0	0	0	0	0	0	0	0	0	0	0	0	0	0	0	0	0	0	0	0	0	0
ARHGEF39	585	492	444	541	470	558	436	454	459	637	509	455	546	470	466	745	628	605	481	493	378	454	335	413
ARHGEF4	502	459	446	526	506	465	453	533	560	670	590	444	371	436	477	379	339	379	517	528	466	521	423	563
ARHGEF40	295	264	267	218	179	201	214	308	267	239	230	183	158	261	296	125	164	140	221	283	231	142	125	143
ARHGEF5	661	679	845	663	650	655	714	965	920	867	610	575	416	865	915	276	327	327	525	662	594	465	611	550
ARHGEF6	56	77	85	58	66	69	59	107	78	34	29	50	34	79	84	30	29	37	68	77	52	41	40	44
ARHGEF7	1301	1148	1390	1378	1467	1494	1230	1562	1523	1723	1366	1268	931	1548	1508	843	819	952	1123	1367	1161	1242	1353	1500
ARHGEF7-AS1	0	0	0	0	0	0	0	0	0	0	0	0	0	0	0	0	0	0	0	0	0	0	0	0
ARHGEF7-AS2	0	0	0	0	0	0	0	0	0	0	0	0	0	0	0	0	0	0	0	0	0	0	0	0
ARHGEF7-IT1	0	0	0	0	0	0	0	0	0	0	0	0	0	0	0	0	0	0	0	0	0	0	0	0
ARHGEF9	340	256	381	355	338	355	318	405	402	394	333	280	255	422	394	181	229	258	295	338	290	260	287	288
ARHGEF9-IT1	0	1	0	1	0	0	1	0	0	0	0	0	0	0	2	3	1	0	0	0	0	0	0	0
ARID1A	2115	2246	2860	2564	2615	2528	1953	3049	3253	2699	2184	1863	1085	2788	3068	686	932	980	1687	2134	1809	1651	2088	2363
ARID1B	1112	1025	1369	1341	1364	1243	1157	1484	1469	1306	993	1014	798	1382	1519	596	674	748	1010	1186	932	920	1099	1106
ARID2	954	876	1090	1154	1297	1266	938	1219	1268	1031	742	892	740	1142	1204	549	589	689	855	984	875	843	932	966
ARID3A	799	751	780	727	701	680	746	844	800	756	667	694	531	704	763	582	458	509	726	773	707	575	472	574
ARID3B	359	258	257	248	258	286	251	345	335	313	299	191	248	330	309	298	253	255	274	348	264	233	210	291
ARID3C	12	13	8	10	12	14	13	19	17	22	15	9	3	11	11	6	10	5	8	23	10	13	5	8
ARID4A	440	400	523	466	471	463	531	627	567	348	256	466	352	634	644	197	197	334	445	544	445	345	470	340
ARID4B	896	1139	1363	1276	1363	1467	1437	1694	1479	1007	815	1272	829	1659	1600	561	578	938	1023	1254	1184	1139	1332	1005
ARID5A	349	291	237	290	266	302	284	330	290	347	407	292	348	311	287	463	482	394	390	344	280	313	248	288
ARID5B	292	289	340	270	238	247	308	367	387	276	221	259	187	394	472	142	170	194	302	410	287	238	319	331
ARIH1	1793	1699	1956	2220	2249	2409	2255	2450	2339	2468	1892	2105	1624	2354	2296	1219	1342	1724	1895	2187	1798	1978	2052	2186
ARIH2	1844	1694	1971	2215	2314	2226	1742	2326	2193	2741	2177	2099	1325	2068	2059	1538	1579	1618	1612	1995	1731	2080	1916	2275
ARIH2OS	25	16	18	7	11	8	6	12	7	7	16	18	20	22	23	24	13	23	7	14	11	15	11	16
ARIH2P1	0	0	0	0	0	0	0	0	0	0	0	0	0	0	0	0	0	0	0	0	0	0	0	0
ARL1	1551	1283	1272	1553	1660	1856	1773	1517	1586	1787	1469	1833	1655	1843	1545	1569	1480	1849	1555	1686	1406	1797	1595	1718
ARL10	4	10	7	5	4	11	11	11	15	16	2	6	13	16	14	7	8	7	7	12	3	3	9	6
ARL11	0	0	0	0	0	0	0	0	0	0	0	2	0	1	1	0	0	0	1	0	0	0	0	2
ARL13A	4	2	6	1	7	8	7	8	9	13	6	9	4	5	7	2	2	3	5	8	5	2	2	5
ARL13B	291	278	382	391	415	471	338	371	363	286	246	365	295	394	411	227	199	363	323	305	305	281	314	264
ARL14	22	11	10	19	15	15	37	22	25	19	14	33	44	29	31	23	13	31	34	25	23	28	16	17
ARL14EP	586	548	518	651	672	772	762	706	646	744	517	781	611	757	647	513	542	727	709	693	618	796	730	660
ARL14EPL	869	791	873	686	725	775	1240	1227	1132	616	506	644	881	1123	1028	645	543	752	1028	1252	870	598	565	575
ARL15	422	390	404	384	383	443	515	495	431	439	298	429	401	509	481	397	343	395	490	562	447	442	368	389
ARL16	610	453	447	463	467	555	529	501	424	808	583	657	592	496	481	870	657	755	527	456	386	602	455	518
ARL17A	15	9	9	15	10	16	17	9	20	19	13	20	13	14	14	15	9	21	14	12	9	10	14	13
ARL17B	10	10	7	10	7	13	4	15	16	12	15	13	7	19	4	15	2	11	9	54	17	10	5	7
ARL2	485	372	309	279	336	386	360	332	334	544	478	437	424	313	315	616	537	424	417	395	317	401	246	352
ARL2-SNX15	0	0	0	0	0	0	0	0	0	0	0	0	0	0	0	0	0	0	0	1	0	0	0	0
ARL2BP	16	18	12	21	10	7	2	18	6	13	12	10	7	6	7	6	2	3	12	3	6	8	12	13
ARL2BPP1	0	0	0	0	0	0	0	0	0	0	0	0	0	0	0	0	0	0	0	0	0	0	0	0
ARL2BPP10	0	0	0	0	0	0	0	0	0	0	0	0	0	0	0	0	0	0	0	0	0	0	0	0
ARL2BPP2	0	0	0	0	0	0	0	0	0	0	0	0	0	0	0	0	0	0	0	0	0	0	0	0
ARL2BPP3	0	0	0	0	0	0	0	0	0	0	0	0	0	0	0	0	0	0	0	0	0	0	0	0
ARL2BPP4	0	0	0	0	0	0	0	0	0	0	0	0	0	0	0	0	0	1	0	0	0	0	0	0
ARL2BPP5	0	0	0	0	0	0	0	0	0	0	0	0	0	0	0	0	0	0	0	0	0	0	0	0
ARL2BPP6	0	0	0	0	0	0	0	0	0	0	0	0	0	0	0	0	0	0	0	0	0	0	0	0
ARL2BPP7	0	0	0	0	0	0	0	0	0	0	0	0	0	0	0	0	0	0	0	0	0	0	0	0
ARL2BPP8	0	0	0	0	0	0	0	0	0	0	0	0	0	0	0	0	0	0	0	0	0	0	0	0
ARL3	1204	1051	852	1015	975	1145	1043	1154	1020	1184	997	1108	962	1135	1023	978	994	1067	1028	1258	977	1030	880	924
ARL4A	1023	888	824	801	834	942	1445	1195	1160	1179	907	1323	1265	1232	1091	998	895	1146	1309	1268	956	1203	940	1064
ARL4AP1	0	0	0	1	1	0	0	0	0	0	0	0	0	0	0	0	1	0	0	0	0	0	0	1
ARL4AP2	0	0	0	0	0	0	0	0	0	0	0	0	0	0	1	0	0	0	0	0	0	0	0	0
ARL4AP3	0	0	0	0	0	0	0	0	0	0	0	0	0	0	0	0	0	0	0	0	0	0	0	0
ARL4AP4	0	3	3	0	1	2	2	5	0	1	2	3	1	1	2	1	1	0	1	4	1	2	4	1
ARL4AP5	4	5	1	0	8	9	1	1	2	3	3	4	1	5	5	4	5	6	2	4	0	2	5	7
ARL4C	514	435	448	414	370	433	313	357	342	311	273	257	263	449	464	172	209	254	316	358	231	198	163	200
ARL4D	480	412	359	303	302	352	420	361	406	473	410	397	451	402	404	442	441	368	406	403	318	305	222	312
ARL5A	760	794	938	1106	1143	1337	1021	1101	999	1013	787	1193	787	1028	1156	663	749	929	912	1138	844	1082	1182	1127
ARL5AP1	0	0	0	0	0	0	0	0	0	0	0	0	0	0	0	0	0	0	0	0	0	0	0	0
ARL5AP2	0	0	0	0	0	0	0	0	0	0	0	0	0	0	0	0	0	0	0	0	0	0	0	0
ARL5AP3	0	1	0	0	0	0	0	0	0	0	0	2	0	1	0	0	0	0	0	2	0	0	0	0
ARL5AP4	0	0	0	0	0	0	0	0	1	0	2	0	0	0	0	0	0	0	0	0	0	1	1	0
ARL5B	1683	1833	2351	2090	2078	2221	2419	2836	2520	1825	1325	1981	1526	2876	2645	872	1019	1487	2035	2422	1951	1724	1704	1700
ARL5C	0	0	0	0	0	0	0	0	0	0	0	0	0	1	0	0	0	0	0	0	0	0	0	0
ARL6	139	95	139	147	114	168	174	145	148	120	85	153	96	140	171	75	70	118	169	168	110	123	115	135
ARL6IP1	7557	6127	5366	4564	4983	5404	8269	6759	7011	5784	4621	5627	8572	7744	7397	6593	6198	7652	7417	7139	6049	4804	3874	4524
ARL6IP1P1	0	0	0	0	0	0	0	0	0	0	0	0	0	0	0	0	0	0	0	0	0	0	0	0
ARL6IP1P2	0	0	0	0	0	0	0	0	0	0	0	0	0	0	0	0	0	0	0	0	0	0	0	0
ARL6IP1P3	0	0	0	0	0	0	0	0	0	0	0	0	0	0	0	0	0	0	0	0	0	0	0	0
ARL6IP4	0	1	2	3	0	1	1	1	1	0	1	0	2	6	0	13	4	3	4	2	0	2	2	4
ARL6IP5	1370	1248	1220	1139	1123	1301	1540	1494	1444	1543	1223	1560	1436	1554	1490	1168	1147	1506	1510	1609	1344	1451	1120	1355
ARL6IP6	901	886	1198	1108	1100	1161	993	1004	1025	1115	822	1067	636	1241	1135	428	595	696	849	1048	860	696	749	820
ARL8A	831	714	632	592	647	609	782	870	773	1015	794	710	578	871	759	699	643	637	830	797	607	677	538	714
ARL8B	1367	1260	1217	1504	1547	1605	1439	1517	1393	1755	1304	1624	1180	1570	1436	1062	1088	1440	1258	1501	1197	1518	1327	1426
ARL9	1	1	2	5	3	2	1	1	2	5	2	6	2	8	3	16	5	7	2	2	7	3	2	3
ARLNC1	3	10	14	9	13	8	7	21	18	11	11	4	24	14	7	9	6	10	11	7	5	10	6	6
ARMC1	1476	1332	1490	1624	1671	1799	1639	1687	1549	1751	1201	1716	1270	1646	1621	1048	1085	1487	1362	1602	1244	1336	1360	1392
ARMC10	456	433	597	599	618	639	543	602	536	834	600	726	257	622	580	233	296	336	520	615	466	576	620	623
ARMC10P1	0	0	0	0	1	0	0	1	2	0	0	0	0	1	0	0	1	1	0	0	0	1	0	1
ARMC12	23	32	11	6	5	13	20	23	27	12	9	16	50	26	20	24	30	15	46	33	28	15	12	12
ARMC2	50	54	53	59	64	67	65	76	73	71	41	54	53	69	53	44	32	23	32	54	38	39	42	48
ARMC2-AS1	0	0	0	0	0	0	0	1	3	1	0	0	0	0	0	0	0	0	0	1	0	0	0	0
ARMC3	67	62	60	66	52	60	83	77	67	88	45	72	66	81	102	36	36	42	76	67	78	73	66	66
ARMC4	209	270	360	360	312	352	323	370	391	323	251	331	160	361	418	115	157	156	190	356	297	268	281	329
ARMC4P1	0	0	0	0	0	2	0	0	0	0	2	0	0	0	0	0	0	1	0	0	0	2	3	1
ARMC5	345	270	259	271	246	259	272	311	326	411	316	327	290	275	269	416	277	300	365	328	281	295	206	330
ARMC6	791	636	522	989	962	1086	594	648	602	1236	1165	1115	660	641	610	1041	1086	1021	723	763	629	1096	894	1168
ARMC7	805	651	563	639	565	687	731	698	757	969	849	732	738	682	683	742	750	600	828	812	585	770	582	770
ARMC8	745	618	572	730	717	767	763	755	698	688	591	726	679	814	737	547	612	753	792	781	590	763	616	606
ARMC8P1	0	0	0	0	0	0	0	0	0	0	0	0	0	0	0	0	0	0	0	0	0	0	0	0
ARMC9	323	256	314	312	309	356	305	321	398	406	352	329	291	345	315	274	233	255	308	295	228	316	238	325
ARMCX1	0	0	0	0	0	0	0	0	0	0	0	0	0	0	0	0	0	0	0	0	0	0	0	0
ARMCX2	0	0	0	0	0	0	0	0	0	1	0	0	0	0	0	0	0	0	1	0	0	0	0	0
ARMCX3	535	495	548	508	532	583	698	740	701	596	462	623	545	703	734	430	390	504	670	711	518	564	594	527
ARMCX3-AS1	0	0	0	0	0	0	0	0	0	0	0	0	0	0	0	0	0	0	0	0	0	0	0	0
ARMCX4	2	0	3	1	2	0	1	1	2	2	0	5	6	1	0	1	3	1	1	0	0	0	0	0
ARMCX5	185	182	181	193	215	261	249	202	221	233	165	208	206	253	233	218	170	224	197	228	215	216	213	209
ARMCX5-GPRASP2	45	39	36	31	30	30	51	35	52	50	27	43	39	55	30	37	35	47	42	49	44	24	30	37
ARMCX6	240	217	216	245	224	272	279	280	291	346	308	327	199	261	267	191	249	193	253	297	221	275	273	319
ARMCX7P	0	0	1	0	0	0	0	0	0	1	0	1	2	0	1	2	0	0	2	1	0	2	0	0
ARMH1	36	22	18	19	20	9	41	24	31	23	28	26	38	34	32	59	27	40	36	30	23	20	22	20
ARMH2	0	0	0	0	0	0	0	1	1	0	0	0	0	0	0	1	0	0	0	0	0	0	1	0
ARMH3	779	762	725	899	999	1092	797	992	944	1192	970	896	586	918	871	635	630	636	671	852	662	862	866	1055
ARMH4	30	39	45	21	36	32	38	47	38	25	26	24	28	48	55	22	13	9	30	36	22	21	43	24
ARMS2	0	0	0	0	0	0	0	0	0	0	0	0	0	0	0	2	0	0	0	0	0	0	0	0
ARMT1	731	655	769	949	844	931	876	881	827	802	617	928	599	988	823	457	487	710	758	848	681	776	849	776
ARNT	892	776	992	921	845	1046	1000	1120	1149	1141	921	804	655	1093	1040	660	619	628	863	996	810	715	738	939
ARNT2	103	82	112	109	137	119	101	156	115	140	111	109	87	126	144	65	67	70	113	106	71	115	93	94
ARNTL	523	502	519	448	492	527	553	589	628	546	400	478	339	651	617	222	267	362	399	503	440	367	383	394
ARNTL2	774	669	827	892	858	1010	808	811	805	903	703	925	582	907	858	518	544	571	694	744	619	827	837	880
ARNTL2-AS1	0	0	1	1	4	0	1	0	0	0	2	0	2	0	3	0	0	1	0	1	2	0	0	0
ARPC1A	816	582	364	371	419	453	743	458	530	559	562	605	1058	561	542	1395	918	1071	721	580	449	528	374	488
ARPC1B	26	29	31	36	29	40	30	29	27	30	48	44	37	32	27	30	27	38	39	24	30	32	20	40
ARPC2	4026	3778	4273	4845	4999	5327	4322	4499	4679	6062	4538	5093	3330	4915	4930	3218	3739	4031	3643	4284	3565	4194	4299	5247
ARPC3	1921	1515	1207	1342	1407	1625	2041	1661	1648	1822	1618	1876	2398	1858	1576	3074	2243	2926	1955	1714	1412	1786	1479	1633
ARPC3P1	13	6	11	7	7	8	14	8	17	13	20	8	16	11	10	17	13	7	8	20	12	11	12	9
ARPC3P2	4	0	0	1	0	5	0	0	2	0	0	2	2	4	0	0	2	0	1	1	2	2	0	1
ARPC3P5	0	0	0	0	0	0	0	0	0	0	0	0	0	1	0	0	0	0	0	0	0	0	0	0
ARPC4	1236	947	798	1036	1084	1365	1149	967	948	1596	1498	1370	1400	1071	1016	2448	1795	1748	1071	1050	931	1473	1047	1577
ARPC4-TTLL3	0	0	0	0	0	0	4	1	1	0	2	0	0	0	0	1	0	0	0	0	0	0	0	0
ARPC5	3028	2503	2675	3047	3079	3478	3142	2882	2789	3631	2949	3360	2740	3243	2913	3014	2900	3281	2875	3167	2471	3256	2772	3448
ARPC5L	1616	1278	1126	1528	1622	1659	1438	1490	1492	1966	1840	1748	1383	1507	1503	1914	1788	1740	1402	1403	1218	1887	1427	1947
ARPIN	490	483	527	385	455	443	464	480	521	501	453	394	412	534	507	263	364	327	371	395	313	356	395	389
ARPP19	4653	4641	5669	6445	6549	6997	5692	6836	6418	6493	4857	5670	4198	6815	6559	3585	3631	4338	4716	5990	4714	5086	5524	5952
ARPP21	0	0	0	0	0	0	0	0	0	0	0	0	0	0	1	0	0	0	0	0	0	0	0	1
ARPP21-AS1	0	0	0	0	0	0	0	0	0	0	0	0	0	0	0	0	0	0	0	0	0	0	0	0
ARR3	6	8	6	6	8	7	4	5	10	5	6	14	5	5	11	0	5	5	1	12	3	12	2	8
ARRB1	208	232	395	403	419	457	239	354	335	477	388	287	97	362	412	156	150	139	165	256	218	345	374	512
ARRB2	1454	1134	1232	1296	1270	1577	1422	1249	1292	1739	1470	1454	1297	1489	1427	1779	1610	1535	1297	1254	1041	1256	1095	1434
ARRDC1	801	673	455	507	466	480	622	622	580	790	721	654	726	532	448	836	671	652	771	631	511	637	410	595
ARRDC1-AS1	140	120	90	116	106	119	110	106	115	164	137	104	115	83	135	159	170	152	112	95	83	153	111	100
ARRDC2	794	700	548	577	585	604	690	723	673	789	691	654	769	656	733	947	701	703	794	774	625	643	562	651
ARRDC3	729	638	806	791	755	857	857	882	798	807	594	860	524	971	864	526	618	866	694	826	647	620	568	545
ARRDC3-AS1	12	8	5	11	7	3	12	5	6	7	7	5	5	6	10	9	2	4	4	5	2	7	2	4
ARRDC4	204	177	217	186	168	174	366	404	409	309	214	272	228	267	255	181	176	221	288	316	287	210	195	244
ARRDC5	1	3	0	0	1	0	0	0	2	0	0	1	2	1	0	0	2	1	0	2	0	0	0	0
ARSA	169	119	89	113	124	124	136	132	127	126	147	114	112	90	121	155	72	122	124	130	74	109	95	107
ARSB	213	179	202	269	282	284	231	245	233	247	217	176	157	249	214	132	181	189	192	240	176	166	198	272
ARSD	163	142	195	141	104	133	149	176	209	217	170	167	143	156	170	115	91	105	138	187	130	112	120	173
ARSD-AS1	0	0	0	0	0	0	0	0	0	0	0	0	0	0	0	0	0	0	0	0	0	0	0	0
ARSDP1	0	0	0	0	0	0	0	0	0	0	0	0	0	0	0	0	0	0	0	0	0	0	0	0
ARSE	0	0	0	0	1	3	0	0	3	0	0	0	0	4	2	5	0	0	0	0	1	0	0	0
ARSEP1	0	0	1	0	0	0	0	0	0	0	0	0	0	0	0	0	0	0	0	0	0	0	0	0
ARSF	0	0	0	0	0	0	0	0	1	0	0	0	0	0	0	0	0	0	0	0	0	0	0	1
ARSFP1	0	0	0	0	0	0	0	0	0	0	0	0	0	0	0	0	0	0	0	0	0	0	0	0
ARSG	154	129	140	111	139	140	121	162	176	171	151	120	98	167	182	94	79	116	143	147	121	132	137	153
ARSH	0	0	0	2	0	0	4	0	0	0	1	0	0	0	0	0	0	0	0	1	0	1	0	0
ARSI	2	8	5	5	5	12	1	5	6	3	3	2	3	4	7	5	7	3	1	1	4	4	3	3
ARSJ	73	71	76	78	54	71	86	89	84	90	56	68	54	117	90	47	60	53	81	81	72	48	69	44
ARSK	199	186	215	198	210	199	203	228	208	193	167	196	156	243	241	159	141	149	168	223	171	193	205	194
ART1	2	1	0	0	0	2	0	1	0	2	1	1	0	2	1	4	0	0	0	0	0	1	1	1
ART2BP	0	0	0	0	0	0	0	0	0	0	0	0	0	0	0	0	0	0	0	0	0	0	0	0
ART2P	0	0	0	0	0	0	0	0	0	0	0	0	0	0	0	0	0	0	0	0	0	0	0	0
ART3	2	1	0	2	0	0	3	0	0	0	2	1	0	0	0	0	0	0	1	2	0	1	1	1
ART4	1	1	0	8	2	6	3	0	0	1	1	0	0	0	0	0	0	0	1	0	1	2	5	0
ART5	60	60	69	55	49	55	61	56	61	79	68	53	61	91	62	76	60	57	75	72	58	49	44	66
ARTN	576	412	338	335	348	318	407	385	376	456	362	358	450	386	323	492	433	419	445	362	330	320	197	267
ARV1	81	80	42	59	56	55	78	64	73	82	57	66	129	91	56	93	63	113	67	78	54	71	77	89
ARVCF	1065	832	705	801	747	716	754	869	832	1037	948	890	803	656	727	858	724	706	955	927	739	923	633	773
ARX	28	3	10	11	16	11	4	17	3	28	11	5	8	16	13	23	19	22	24	21	10	21	7	12
AS3MT	9	8	1	1	2	0	3	4	6	6	7	6	1	5	3	0	5	1	7	1	8	1	2	2
ASAH1	1186	1096	1124	1254	1327	1484	1435	1348	1392	1614	1276	1543	1058	1463	1348	1001	1086	1210	1189	1398	1127	1510	1291	1284
ASAH2	89	59	52	70	61	67	57	96	90	66	53	59	67	86	84	24	25	34	74	51	70	76	43	59
ASAH2B	559	429	504	464	514	558	539	550	557	539	360	486	437	596	463	379	334	475	541	557	476	451	462	387
ASAP1	843	918	1277	1321	1391	1396	977	1407	1399	1248	882	916	522	1258	1396	385	433	527	700	1022	835	770	1136	1222
ASAP1-IT2	5	0	0	4	2	2	2	1	1	0	0	1	1	0	0	1	0	0	9	0	1	2	1	2
ASAP2	435	522	734	618	639	571	454	748	623	580	365	405	184	745	707	94	141	164	278	453	341	233	356	405
ASAP3	454	384	402	340	363	352	412	480	449	438	385	353	357	459	469	338	262	298	412	506	346	363	342	378
ASB1	768	749	929	731	778	750	868	1108	989	794	695	662	598	863	909	588	485	556	762	874	726	576	591	683
ASB10	0	0	0	0	0	0	0	0	0	0	0	0	0	0	0	0	0	1	0	0	0	0	0	2
ASB11	0	0	0	0	0	0	1	0	1	0	0	1	0	0	2	0	0	0	0	0	0	0	0	0
ASB12	5	4	4	3	0	5	1	3	6	2	5	0	8	3	9	7	7	0	11	5	5	7	3	3
ASB13	312	274	303	403	357	377	270	367	304	548	462	362	226	293	365	305	229	260	326	343	267	387	381	491
ASB14	20	19	27	15	8	9	40	21	23	9	7	24	20	18	15	21	14	24	19	23	27	12	16	16
ASB15	0	1	0	0	1	1	0	1	0	0	0	3	0	1	0	0	2	0	1	1	0	0	0	0
ASB16	62	31	35	35	29	44	63	24	34	52	52	42	39	48	35	19	29	40	22	25	33	41	28	47
ASB16-AS1	155	120	130	114	145	126	134	124	102	170	133	137	127	121	140	173	129	142	111	134	106	110	95	147
ASB17	0	0	0	0	0	1	0	0	0	0	0	0	0	0	0	0	0	0	2	0	0	0	0	0
ASB18	8	7	12	14	5	18	20	17	23	13	6	20	12	10	21	7	5	10	3	9	9	8	13	9
ASB2	0	0	0	0	0	0	0	0	0	0	0	0	0	0	0	0	0	0	0	0	0	0	0	0
ASB3	28	15	14	17	15	13	17	19	9	12	17	19	31	25	24	48	14	35	30	17	15	24	21	30
ASB4	2	4	6	0	3	4	6	1	5	3	4	9	11	10	2	4	3	1	11	4	2	0	0	1
ASB5	0	2	0	1	1	0	0	2	1	0	0	0	2	0	0	7	4	5	0	4	0	1	0	0
ASB6	557	542	518	540	610	654	459	480	526	872	788	583	530	537	457	644	691	611	609	549	427	740	618	801
ASB7	600	544	572	570	530	554	724	729	723	667	526	519	519	723	748	453	444	597	605	710	570	600	555	553
ASB8	386	292	314	286	314	323	359	376	326	415	343	348	310	389	359	305	268	273	306	383	314	306	299	318
ASB9	58	29	37	35	46	55	36	47	46	62	45	47	33	62	34	24	34	39	64	45	44	53	44	56
ASB9P1	0	2	2	0	0	0	0	1	0	0	0	0	0	0	0	0	0	0	0	0	0	0	1	0
ASCC1	611	570	605	576	587	662	612	687	668	747	502	577	481	746	702	355	376	386	521	566	558	510	546	647
ASCC2	1706	1461	1279	1399	1371	1439	1422	1520	1363	2211	1966	1564	1650	1377	1334	2307	1885	1849	1793	1650	1249	1621	1334	1510
ASCC3	1108	1251	1620	2678	2820	3003	1377	1845	1719	2020	1492	1919	600	1408	1536	670	702	896	1117	1409	1236	1984	2414	2184
ASCL1	1	2	3	2	1	0	5	2	0	2	2	0	3	3	0	6	2	3	0	0	0	2	1	0
ASCL2	0	0	0	0	0	0	0	0	0	0	0	0	0	0	3	0	0	2	0	0	0	0	0	0
ASCL3	1	0	0	0	2	0	0	3	0	2	1	0	0	0	1	0	1	0	0	0	1	2	0	0
ASCL4	0	0	0	0	0	0	0	0	0	0	0	0	0	0	1	0	0	0	0	0	0	0	0	0
ASCL5	45	39	25	16	5	26	34	32	31	35	50	26	30	36	27	29	21	22	32	50	28	14	15	25
ASF1A	618	513	513	625	597	634	748	604	577	585	487	659	814	729	578	845	728	940	727	730	432	657	506	565
ASF1B	2580	2232	2199	2533	2535	2896	1966	1804	1939	2805	2465	1955	1998	2115	2190	2459	2478	2397	1842	1929	1572	1912	1580	2140
ASGR1	19	20	13	13	5	16	17	20	25	18	23	8	19	13	14	48	20	21	22	17	21	23	8	15
ASGR2	0	0	0	0	1	0	0	0	0	0	0	0	0	0	0	2	1	1	2	0	0	0	0	0
ASH1L	1290	1271	1897	1707	1829	1749	1540	2072	2085	1535	1122	1183	810	1948	2079	553	683	847	1229	1485	1303	1186	1444	1550
ASH1L-AS1	26	23	24	19	18	43	23	34	39	39	36	37	33	41	15	12	19	23	14	25	25	30	27	28
ASH1L-IT1	1	1	1	0	1	0	4	1	0	2	0	0	0	0	1	0	0	0	0	1	2	5	2	0
ASH2L	1020	1021	1063	1297	1263	1334	1116	1090	1110	1319	1078	1196	754	1207	1283	744	812	836	928	1089	896	988	959	1114
ASH2LP1	0	0	0	0	0	0	0	0	0	0	0	0	0	0	0	0	0	0	0	0	0	0	0	0
ASH2LP2	0	0	0	0	0	0	0	0	0	0	0	0	0	0	0	0	0	0	0	0	0	0	0	0
ASH2LP3	0	1	1	0	0	0	0	1	0	0	1	0	0	0	0	0	0	0	0	2	0	0	1	0
ASIC1	806	687	717	618	579	654	691	775	721	838	735	627	482	689	719	461	388	444	637	731	632	613	541	653
ASIC2	0	0	0	1	0	0	0	0	0	0	0	0	0	0	2	0	0	0	0	0	0	0	0	0
ASIC3	105	80	54	37	50	54	70	64	71	56	63	50	137	52	69	143	116	116	108	103	48	62	61	64
ASIC4	29	15	11	7	11	8	26	31	16	14	16	21	27	16	11	26	9	32	29	18	9	20	17	13
ASIC5	0	0	0	0	0	0	0	0	0	0	0	0	0	0	0	0	0	0	0	0	0	0	0	0
ASIP	19	26	13	17	22	20	35	14	22	13	22	20	16	26	18	9	16	13	18	28	18	14	17	30
ASL	346	296	401	364	438	401	298	364	373	462	402	344	187	332	341	177	216	219	273	312	248	267	309	380
ASLP1	6	6	6	3	3	4	6	3	1	1	11	7	11	5	5	1	1	0	0	5	0	1	6	3
ASMT	0	0	0	0	0	0	0	0	0	0	0	0	0	0	1	0	0	1	0	0	0	0	0	0
ASMTL	30	39	19	334	29	297	305	21	266	32	391	21	25	28	225	175	14	162	184	343	18	116	259	356
ASMTL-AS1	0	0	0	0	0	0	0	0	0	0	0	0	1	0	0	1	0	0	0	1	0	0	0	0
ASNA1	1936	1615	1382	1936	1856	2281	1509	1790	1486	3175	2708	2444	1614	1756	1614	2427	2468	2243	1826	2013	1460	2342	1800	2261
ASNS	190	139	174	102	104	125	242	206	235	155	120	135	212	231	194	78	81	112	175	186	137	79	84	91
ASNSD1	1160	944	986	1114	1154	1310	1138	1226	1096	1091	831	1244	946	1171	1151	851	841	978	1015	1165	994	1092	1006	1023
ASNSP1	0	0	0	0	0	0	0	0	0	0	0	0	0	0	0	0	0	0	0	0	0	0	0	0
ASNSP3	2	2	0	0	0	0	4	2	3	0	0	0	4	1	2	0	1	2	0	1	3	2	3	0
ASNSP4	0	0	0	0	0	0	0	0	0	0	0	0	0	0	0	0	0	0	0	0	0	0	0	0
ASNSP6	0	0	0	0	0	0	0	0	0	0	0	0	0	0	0	0	0	1	0	0	0	0	0	0
ASPA	0	0	0	0	1	0	0	0	0	0	1	0	0	0	0	0	0	0	0	0	1	0	0	0
ASPDH	23	20	11	8	5	20	22	34	18	14	9	11	12	19	20	6	11	7	23	19	18	9	13	7
ASPG	3	1	2	1	4	0	1	1	2	3	3	1	1	2	2	0	0	1	0	3	0	0	2	0
ASPH	9912	9887	12666	10629	11058	11573	12415	13762	13513	10616	7893	10727	7256	13282	12537	4801	5184	7043	10149	12419	10236	8426	8711	8595
ASPHD1	201	175	176	175	153	214	247	192	230	338	228	239	254	264	219	201	180	213	268	287	240	254	198	324
ASPHD2	164	153	170	167	134	177	140	151	177	243	183	159	100	165	153	87	109	82	123	168	139	133	122	170
ASPM	2149	2114	2728	2846	2731	2952	3006	3410	2850	1678	1290	2048	2185	3416	3093	1202	1081	1959	2391	2571	2104	1967	2123	1575
ASPN	3	1	0	1	4	4	0	2	1	2	3	3	2	0	1	0	1	5	0	0	0	3	0	2
ASPRV1	26	28	14	21	22	28	39	35	29	34	26	27	26	28	19	29	32	37	33	39	26	20	27	22
ASPSCR1	847	665	512	683	641	700	620	676	615	917	966	805	766	562	524	991	913	762	813	708	505	782	544	692
ASRGL1	266	212	221	234	290	270	278	288	230	293	269	251	165	227	226	187	208	252	236	242	184	225	218	258
ASS1	1880	1484	1478	1165	1266	1478	1824	1815	1803	2220	1964	1753	1665	1589	1563	1591	1462	1368	2049	1992	1627	1743	1461	1953
ASS1P1	0	0	0	0	0	0	0	0	0	0	0	0	0	0	0	0	0	0	0	0	0	0	0	0
ASS1P10	3	2	4	1	5	1	2	4	1	0	0	4	2	2	3	2	4	5	1	5	1	4	2	0
ASS1P11	0	0	0	0	0	0	0	0	0	0	0	0	0	0	0	0	0	0	0	0	0	0	0	0
ASS1P12	24	23	22	27	24	19	19	15	31	29	13	25	7	19	22	7	10	9	22	22	12	17	26	32
ASS1P2	3	3	0	3	1	1	1	1	0	2	6	0	0	7	0	3	1	6	2	1	4	0	0	2
ASS1P4	0	0	0	0	0	0	0	0	0	0	0	0	0	0	0	0	0	0	0	0	0	0	0	0
ASS1P5	0	0	0	0	0	0	0	0	0	0	0	0	0	0	0	0	0	0	0	0	0	0	0	0
ASS1P6	0	0	0	0	0	0	0	0	0	0	0	0	0	0	0	0	0	0	0	0	0	0	0	0
ASS1P7	0	0	0	0	0	0	0	0	0	0	0	2	0	0	0	0	0	0	2	0	0	0	0	0
ASS1P8	1	0	0	0	0	0	0	0	0	2	0	0	0	0	0	0	0	0	0	1	0	0	0	0
ASS1P9	0	0	0	0	0	0	0	1	0	0	0	0	1	0	0	0	0	0	2	0	0	0	0	0
ASTE1	52	53	51	72	68	56	54	38	43	78	57	50	42	59	37	36	35	43	41	51	41	44	49	46
ASTL	4	1	2	7	5	0	3	2	1	3	1	6	5	2	1	0	1	0	0	5	0	6	1	6
ASTN1	5	3	4	5	8	4	0	11	7	1	6	7	1	2	1	1	2	4	2	5	0	1	2	3
ASTN2	92	85	101	153	154	148	56	79	83	175	147	121	45	59	67	52	83	56	63	96	81	127	168	185
ASTN2-AS1	0	0	3	2	1	1	0	1	0	1	1	0	1	0	0	0	0	0	0	0	0	1	0	1
ASXL1	1463	1397	1767	1634	1765	1656	1482	2027	1843	1882	1391	1314	1201	1873	1872	1005	977	996	1299	1563	1217	1208	1395	1650
ASXL2	1013	960	1587	1629	1654	1698	1262	1631	1672	1321	1012	1081	775	1549	1706	521	545	725	941	1212	1030	924	1370	1255
ASXL3	2	0	0	0	0	0	0	0	0	0	0	0	0	0	1	0	0	0	0	0	0	0	0	0
ASZ1	0	0	0	0	0	0	1	1	0	0	1	0	4	0	0	0	3	0	0	4	0	0	0	0
ATAD1	1900	1687	1783	2095	2400	2527	2331	2309	2168	2190	1800	2217	1557	2343	2114	1345	1500	1987	1827	2206	1656	1886	2031	2025
ATAD2	5009	5201	6241	7367	7400	8073	5370	5882	5672	5267	3878	5251	4224	7205	6679	3878	3833	5484	4129	4993	4132	4741	5108	4889
ATAD2B	332	271	369	368	355	367	391	469	454	291	255	302	271	441	412	138	146	248	327	422	338	283	371	286
ATAD3A	2289	1905	1631	2862	2668	2826	1662	1854	1790	3957	3390	2930	1633	1935	1939	2870	2808	2429	2121	2302	1819	3242	2316	3246
ATAD3B	1108	904	792	1756	1518	1707	1015	1020	918	2238	1965	1646	1121	967	967	2084	1838	1792	1213	1112	956	2035	1546	1953
ATAD3C	47	37	27	26	15	11	57	39	41	36	40	33	53	41	35	38	40	33	47	34	28	35	12	20
ATAD5	443	398	562	600	572	649	430	547	453	345	255	376	356	544	515	225	246	406	326	345	285	332	416	342
ATAT1	0	0	0	0	0	0	0	0	0	0	0	0	0	0	0	0	0	0	0	0	0	0	0	0
ATCAY	2	0	0	2	1	0	0	5	1	3	0	2	2	1	1	0	0	0	1	0	1	0	0	1
ATE1	913	939	1133	1349	1365	1591	1204	1356	1293	1212	921	1204	760	1398	1320	650	796	918	966	1252	1040	1132	1286	1265
ATE1-AS1	1	1	1	0	1	0	2	1	0	1	1	1	1	0	2	2	1	1	0	1	0	0	0	2
ATF1	701	659	739	836	768	909	849	968	883	826	507	849	501	979	823	421	453	564	660	857	711	653	605	676
ATF1P1	0	0	0	0	0	0	0	0	0	0	0	0	0	0	0	0	0	0	0	0	0	0	0	0
ATF2	982	865	996	871	909	969	1092	1096	1025	869	719	870	1040	1198	1139	898	773	1084	991	1070	921	715	742	713
ATF3	2968	2371	1973	1797	1920	2166	2777	2326	2487	2217	1965	1893	2770	2537	2251	1640	1484	1733	3478	2994	2577	2702	2231	2534
ATF4	19228	15078	13773	14932	15441	17229	18431	16823	16637	19161	16049	15713	21292	17161	16535	26124	21408	22275	18207	17504	14475	14416	11506	14564
ATF4P1	0	0	0	0	0	0	4	0	0	0	0	0	0	0	0	0	0	0	0	0	0	0	0	0
ATF4P2	0	0	0	0	0	0	0	2	1	0	0	0	0	0	0	0	0	0	0	0	0	0	0	0
ATF4P3	47	39	45	56	39	44	26	35	37	34	35	56	45	33	38	55	50	37	48	35	49	50	27	27
ATF4P4	0	0	0	2	0	0	0	1	1	0	0	3	1	0	0	1	0	0	0	0	2	0	0	0
ATF5	570	490	420	344	362	415	590	515	558	664	566	470	583	564	455	848	696	601	586	479	423	485	319	484
ATF6	1509	1411	2081	1760	1723	1908	1996	2353	2440	1726	1279	1457	1031	2251	2208	757	884	1081	1375	1845	1572	1270	1389	1508
ATF6B	3	4	0	5	5	2	7	1	1	6	0	6	2	1	1	2	2	0	5	2	1	4	0	3
ATF7	367	301	280	232	255	275	379	396	395	387	343	294	365	376	350	333	314	314	332	357	284	301	248	273
ATF7IP	1484	1361	1697	1559	1705	1747	1710	1737	1779	1562	1176	1342	1450	1930	1898	1126	1096	1293	1348	1559	1380	1238	1354	1486
ATF7IP2	224	213	185	173	185	178	225	215	200	182	151	157	232	220	183	158	143	153	201	207	189	156	156	160
ATG10	221	186	189	159	162	224	192	208	186	214	204	209	255	251	209	243	212	245	229	236	224	197	156	164
ATG10-AS1	0	0	0	3	0	0	1	0	0	0	0	0	0	0	0	0	0	0	0	0	0	0	1	1
ATG10-IT1	0	0	0	0	0	0	0	0	0	0	0	0	1	0	0	3	0	0	0	0	0	0	0	2
ATG101	571	457	454	663	558	605	451	505	502	982	673	627	322	530	547	366	437	440	508	540	471	603	573	724
ATG12	6091	5217	5188	4927	5394	5795	6145	6003	5447	4895	3849	5442	5846	6415	5704	4659	4086	5810	6661	6704	5465	5599	4989	5073
ATG12P2	3	0	4	0	0	2	0	1	0	1	1	3	5	0	0	1	0	0	0	3	0	0	0	1
ATG13	1149	1038	1090	1036	1126	1184	1091	1474	1386	1450	1162	1087	847	1287	1258	840	824	812	1048	1178	957	931	881	1201
ATG14	712	572	653	703	703	879	725	766	700	882	726	696	669	864	810	684	671	801	693	778	605	779	721	912
ATG16L1	808	719	722	880	873	934	751	911	859	1105	1005	882	583	800	847	633	671	716	686	835	656	967	857	969
ATG16L2	204	162	136	133	143	134	165	147	135	165	129	138	162	140	136	155	138	154	136	142	118	152	117	126
ATG2A	796	659	798	685	595	646	654	844	833	965	808	609	579	705	764	555	505	456	779	782	649	598	565	605
ATG2B	401	312	365	386	325	363	449	434	414	332	257	292	407	451	471	254	207	310	445	418	345	301	323	351
ATG3	1085	1067	1016	1316	1323	1438	1365	1155	1121	1346	1030	1318	1065	1285	1190	1214	1134	1475	1188	1271	993	1251	1018	1193
ATG3P1	0	0	0	0	0	0	0	0	0	0	0	0	0	0	0	0	0	0	0	0	0	0	0	0
ATG4A	250	215	203	315	290	272	273	275	293	262	256	273	203	296	276	170	244	233	216	272	242	323	285	250
ATG4AP1	0	0	0	0	0	0	0	0	0	0	0	0	0	0	0	0	0	0	0	0	0	0	0	0
ATG4B	1479	1210	1021	1097	1152	1297	1265	1283	1257	1597	1488	1414	1202	1161	1185	1568	1461	1482	1393	1345	1038	1399	1133	1354
ATG4C	354	270	317	391	390	364	355	334	332	354	245	347	353	406	395	341	289	390	373	349	326	338	315	313
ATG4D	599	545	557	542	513	574	496	580	574	773	592	535	370	547	546	421	436	388	533	553	464	501	431	545
ATG5	1130	982	1074	1224	1235	1391	1334	1292	1259	1248	895	1343	1007	1398	1286	905	879	1160	1202	1262	1079	1188	1021	1089
ATG7	405	388	433	478	467	449	422	501	466	611	472	391	306	452	471	322	327	333	403	403	370	338	349	439
ATG9A	646	617	896	776	700	633	516	941	899	824	716	609	185	806	907	116	274	167	429	741	631	465	593	702
ATG9B	41	26	17	21	21	24	39	35	32	55	43	36	29	30	26	67	50	49	35	31	25	35	41	42
ATIC	2487	1900	1826	2523	2543	2745	2274	2088	1949	3359	2789	2479	2368	2171	2219	2444	2422	2387	2290	2232	1934	2686	2327	3031
ATL1	46	57	36	59	45	59	52	61	57	70	57	46	31	78	62	17	24	25	59	49	46	57	63	59
ATL2	2176	1930	2116	2360	2518	2570	2585	2525	2471	2173	1706	2269	2095	2672	2633	1689	1682	2292	2172	2409	1903	2059	2130	2091
ATL3	1865	1744	2019	1885	1950	2242	2181	2466	2207	2104	1576	1830	1713	2493	2318	1355	1411	1700	1604	1869	1591	1617	1748	1757
ATM	1098	979	1230	1071	995	1068	1367	1332	1194	936	725	974	980	1233	1165	663	548	833	1056	1114	863	914	1004	821
ATMIN	1706	1556	1776	2045	2222	2369	1887	2003	2066	2333	1695	2091	1427	2181	2119	1393	1468	1876	1763	2124	1677	1947	1914	2103
ATN1	3732	2968	3116	3105	3167	3340	3020	3275	3373	4470	4102	2880	3101	3082	3092	4007	3485	3308	2920	3082	2393	2807	2338	3218
ATOH1	2	2	3	3	1	1	0	4	1	0	4	1	0	5	7	1	2	5	0	0	3	1	4	1
ATOH7	0	3	1	4	0	1	1	0	3	0	0	2	2	7	5	8	3	4	4	2	6	1	3	1
ATOH8	6	6	10	8	8	5	10	11	11	20	16	5	10	15	9	18	8	16	12	19	18	20	13	25
ATOX1	473	395	346	335	404	382	340	434	412	593	525	493	410	397	403	436	445	475	390	436	324	514	306	440
ATP10A	0	0	0	0	0	0	0	0	0	0	0	0	0	0	4	0	0	0	0	0	0	0	0	0
ATP10B	0	0	0	0	0	0	0	0	0	0	1	0	0	0	1	0	0	0	0	0	0	0	0	0
ATP10D	110	109	144	130	147	165	157	159	170	165	136	143	64	145	171	41	59	91	95	105	99	111	120	150
ATP11A	2019	1909	2545	2265	2298	2220	1872	2998	2726	2249	1818	1754	1142	2324	2472	854	971	1132	1807	2277	1766	1582	1789	1956
ATP11A-AS1	2	3	0	0	1	0	1	0	1	0	1	5	0	2	0	0	0	0	0	2	3	0	0	0
ATP11AUN	0	1	0	0	0	0	0	0	0	0	0	0	0	0	0	0	1	0	0	0	0	0	0	3
ATP11B	1402	1521	2023	1857	1819	1971	1867	2394	2192	1754	1252	1499	1104	2180	2246	699	783	1054	1486	2018	1532	1321	1464	1426
ATP11C	305	396	568	629	616	642	511	686	640	515	371	533	239	648	607	175	223	268	322	503	428	425	618	592
ATP12A	25	11	8	8	20	16	10	10	18	12	14	12	10	14	24	13	21	9	12	6	7	6	8	14
ATP13A1	1577	1310	1186	1719	1740	1684	1351	1568	1489	2114	2060	1516	1435	1377	1444	1963	1590	1522	1654	1666	1298	1913	1492	2198
ATP13A2	1271	1098	1048	1131	1020	1070	970	1245	1180	1492	1331	1093	879	1124	1147	1099	928	931	1150	1292	1101	1139	879	1294
ATP13A3	3826	3950	5408	6645	6936	7148	4623	5736	5413	4828	3447	4620	3098	5537	5559	2355	2431	3549	4003	4918	3987	4669	5581	5094
ATP13A4	0	2	3	1	0	4	0	0	2	0	0	0	0	0	3	0	0	0	1	0	0	0	4	0
ATP13A4-AS1	0	0	0	0	0	0	0	0	0	0	0	0	0	0	0	0	0	0	0	0	0	0	0	0
ATP13A5	0	0	0	0	0	0	0	0	0	0	0	0	0	0	0	0	0	0	0	0	0	0	0	0
ATP13A5-AS1	0	0	0	0	0	0	0	0	0	0	0	0	0	0	0	0	0	0	0	0	0	0	0	0
ATP1A1	7281	6560	7765	7366	7618	8441	7293	8352	8573	8916	7739	6365	5563	8551	8328	5502	5548	5434	6663	7500	6456	6529	6619	8255
ATP1A1-AS1	29	22	27	23	28	10	24	51	26	25	43	36	24	38	44	16	39	35	39	38	22	38	36	24
ATP1A2	0	0	0	0	0	0	0	1	1	0	0	2	0	0	1	0	0	0	0	1	0	1	0	2
ATP1A3	57	51	46	43	35	28	52	36	58	53	45	41	75	45	49	133	86	74	56	22	44	48	25	47
ATP1A4	1	4	1	0	0	0	1	0	0	0	1	0	1	1	1	0	0	1	2	2	0	0	1	1
ATP1B1	1511	1304	1381	1061	1150	1172	1485	1358	1524	1230	965	1068	1292	1484	1441	963	938	1223	1220	1206	1057	966	783	897
ATP1B1P1	1	3	1	6	4	1	1	0	1	3	0	1	0	2	0	3	0	0	2	5	0	1	0	1
ATP1B2	2	0	0	0	1	0	1	0	0	1	0	1	3	1	1	0	6	0	0	0	0	0	0	0
ATP1B3	3425	2715	2868	3240	3290	3628	3535	3325	3314	4009	3291	3536	3206	3855	3574	2975	2941	3530	3497	3545	2947	3426	3040	3687
ATP1B3-AS1	18	19	13	9	12	16	17	16	12	14	11	8	13	14	13	2	5	3	11	10	9	23	19	17
ATP1B3P1	0	0	0	0	0	0	0	1	1	0	0	0	0	0	0	0	2	0	0	0	0	0	4	0
ATP1B4	0	0	0	0	0	0	0	0	0	0	1	0	0	0	1	0	4	0	0	0	0	0	0	0
ATP23	8	1	2	1	4	2	3	2	2	1	3	3	6	1	0	1	5	4	1	2	1	2	4	0
ATP2A1	149	109	75	71	78	85	149	115	108	100	89	88	164	108	84	166	134	143	149	106	81	108	88	71
ATP2A1-AS1	11	10	2	17	16	11	7	2	1	15	8	12	7	9	6	27	16	24	5	13	5	19	7	6
ATP2A2	5384	5483	7129	9182	9601	10051	5844	7648	7815	9321	7599	6296	3874	7339	7786	5027	5014	5068	4944	5987	4864	6486	7579	9379
ATP2A3	785	723	705	514	606	552	659	758	764	803	655	570	567	764	788	539	481	471	685	759	650	473	394	547
ATP2B1	2053	1883	2287	2199	2359	2358	2310	2658	2626	1748	1521	1931	1652	2803	2753	1265	1278	1798	1865	2191	1793	1891	1967	1847
ATP2B1-AS1	14	7	13	10	11	10	10	22	15	6	12	15	28	15	17	13	13	18	23	15	10	7	2	9
ATP2B2	1	2	2	2	6	2	3	2	3	0	3	4	0	7	4	1	2	5	0	2	1	2	4	1
ATP2B2-IT1	0	0	0	0	0	0	0	0	0	0	0	0	0	0	0	0	0	0	0	0	0	0	0	0
ATP2B2-IT2	0	0	0	0	0	0	0	0	0	0	0	0	0	0	0	0	0	0	0	0	0	0	0	0
ATP2B3	0	0	0	0	0	0	0	0	0	0	0	0	0	0	1	0	0	0	0	0	0	0	0	0
ATP2B4	1493	1478	2117	1914	1887	2069	1818	2326	2397	1945	1511	1398	1278	2332	2539	897	922	1023	1534	1876	1566	1268	1585	1916
ATP2C1	1981	1826	2155	2252	2290	2409	2558	2709	2582	2440	1895	2292	1881	2895	2789	1513	1499	1930	2112	2488	2062	1897	1987	2127
ATP2C2	420	378	443	266	322	313	465	621	625	510	397	337	210	423	444	145	162	163	329	391	340	293	240	327
ATP2C2-AS1	27	15	15	10	16	14	18	30	17	19	19	18	24	27	14	3	10	16	16	23	16	19	15	23
ATP4A	11	8	13	6	4	2	17	13	9	8	16	9	19	12	12	14	8	5	15	17	8	3	5	7
ATP4B	5	0	0	1	0	1	0	0	1	0	0	0	1	0	2	0	1	0	0	1	0	0	2	2
ATP5F1A	11230	10033	10711	13147	13887	15098	12096	12057	12375	16230	12768	13490	8809	13821	13039	7265	8252	9162	10714	12247	10584	12147	12316	14768
ATP5F1AP1	1	0	0	0	1	0	1	2	0	1	0	1	0	0	1	0	3	1	1	0	1	0	0	0
ATP5F1AP10	3	2	6	4	0	9	7	2	3	1	0	1	8	10	4	1	5	11	6	9	2	0	2	0
ATP5F1AP2	0	0	0	0	0	0	0	0	1	0	0	0	0	0	1	0	0	2	0	0	0	0	0	0
ATP5F1AP3	0	0	1	0	2	4	4	0	3	1	1	2	0	0	0	0	1	1	1	2	1	4	0	0
ATP5F1AP4	0	0	0	0	0	0	0	0	0	0	0	0	0	0	0	0	0	0	0	0	0	0	0	0
ATP5F1AP7	1	0	2	0	6	0	0	1	1	0	0	2	3	1	4	0	3	2	1	1	2	1	0	3
ATP5F1AP8	0	0	0	0	0	0	0	0	0	0	0	0	0	0	1	0	0	0	0	0	3	0	0	2
ATP5F1B	17279	16507	20001	22340	22776	25827	18434	21901	21337	29904	22693	22941	11431	22319	21885	11154	13678	13371	16004	20216	16986	18008	19669	24268
ATP5F1BP1	0	0	0	0	0	0	0	0	0	0	0	0	0	0	0	0	0	0	0	0	1	0	0	0
ATP5F1C	4687	3768	3167	3610	3768	4132	4597	4168	3625	5249	4241	5019	5179	4263	3980	5275	4732	5495	4687	4616	3700	4815	3535	4390
ATP5F1CP1	0	0	0	0	0	0	0	0	0	0	0	0	0	0	0	0	0	0	1	0	1	3	0	0
ATP5F1D	3959	2956	2304	3041	2732	3130	2825	2601	2523	4861	4695	4091	3825	2741	2498	5579	4440	3848	4068	3532	2907	3930	2272	3551
ATP5F1E	4730	3520	2249	2832	3054	3259	3489	3703	2812	4366	4031	4881	4368	3328	2850	4636	4146	4438	4414	4656	3406	4584	2672	3337
ATP5F1EP1	0	0	0	0	0	0	0	0	0	0	0	0	0	0	0	0	0	0	0	0	0	0	0	0
ATP5F1EP2	1	0	0	0	2	0	0	0	1	0	1	1	1	0	0	2	0	0	3	0	0	0	0	0
ATP5IF1	3590	2711	2159	2145	2085	2503	3024	2500	2253	3194	2917	3143	4356	2588	2375	5489	4112	4084	3590	3172	2635	3243	1948	2671
ATP5MC1	1804	1247	1265	1630	1658	1894	1513	1292	1392	2642	2207	1925	1753	1590	1360	2315	2175	2140	1563	1602	1125	2017	1542	2118
ATP5MC1P1	0	0	0	0	0	0	0	0	0	0	0	0	0	0	0	0	0	0	0	0	0	0	0	0
ATP5MC1P3	0	0	0	0	0	0	0	0	0	0	0	0	0	0	1	0	0	0	0	0	0	0	0	0
ATP5MC1P4	12	13	4	10	9	20	28	14	18	18	7	19	37	21	11	54	35	37	22	10	2	10	7	10
ATP5MC1P5	0	0	0	0	0	0	1	0	0	2	0	0	0	0	0	0	2	0	0	0	0	0	0	0
ATP5MC1P6	2	0	2	0	2	0	2	4	4	0	0	3	0	2	3	0	0	0	0	0	0	0	2	0
ATP5MC1P7	0	0	0	0	0	0	0	0	0	0	0	0	0	0	0	0	0	0	0	0	0	0	0	0
ATP5MC1P8	0	0	0	0	0	0	0	0	0	0	0	0	0	0	0	0	0	0	0	0	0	0	0	0
ATP5MC2	2817	2160	1618	1846	1766	2056	2282	1991	2026	2900	2690	2420	2558	2129	1965	3224	2826	2586	2481	2346	1917	2202	1420	2191
ATP5MC2P1	0	0	0	0	0	0	0	0	0	0	0	0	0	0	0	0	0	0	0	0	0	0	0	0
ATP5MC2P3	0	0	0	0	0	0	0	0	0	0	0	0	0	1	0	0	0	0	1	0	0	0	1	0
ATP5MC2P4	3	4	3	4	0	3	7	6	2	15	7	7	6	1	3	13	12	4	7	6	1	6	6	7
ATP5MC3	5659	4705	3861	5005	5263	5806	4671	5301	4386	8256	6710	6938	4307	5146	4589	4449	5486	5114	5259	6183	4995	6546	4739	5933
ATP5MD	2068	1533	1216	1599	1527	2050	1864	1611	1318	2462	1996	2386	2586	1741	1529	3295	2738	2928	2184	2072	1672	2459	1746	2180
ATP5MDP1	0	0	0	2	0	0	0	0	0	0	0	0	0	0	0	0	0	0	0	0	0	0	0	0
ATP5ME	28	14	10	16	10	29	26	14	12	19	17	26	27	13	17	37	33	34	19	14	8	18	13	28
ATP5MF	689	518	373	348	470	596	565	353	433	573	650	722	722	513	486	1257	849	990	563	516	427	630	398	655
ATP5MF-PTCD1	0	0	0	2	3	6	1	2	1	0	0	1	0	0	2	0	0	1	1	0	1	0	3	3
ATP5MFP1	0	0	0	0	0	0	0	0	1	0	1	0	4	0	0	0	0	0	0	0	0	0	2	0
ATP5MFP3	0	0	0	0	0	0	0	0	0	0	0	0	0	0	0	0	0	0	0	0	0	0	0	0
ATP5MFP4	1	0	0	5	0	4	0	3	1	0	2	2	0	0	2	4	5	0	1	0	5	1	1	1
ATP5MFP5	0	0	0	0	0	0	0	0	0	0	0	0	0	0	0	0	0	0	0	0	0	0	0	0
ATP5MFP6	0	0	0	0	0	0	0	0	0	0	0	0	0	0	0	0	0	0	1	0	1	0	0	0
ATP5MG	316	250	214	186	196	235	320	220	220	223	240	299	365	253	236	347	283	397	291	265	240	296	229	279
ATP5MGL	1	0	0	1	1	1	3	0	0	3	3	1	3	4	0	0	0	0	0	0	0	1	2	1
ATP5MGP2	0	0	0	0	0	0	0	0	0	1	0	0	0	0	0	0	0	0	0	0	0	0	0	0
ATP5MGP3	0	0	0	0	0	0	0	0	0	0	0	0	0	0	0	0	0	0	0	0	0	0	0	0
ATP5MGP4	0	0	0	0	0	0	0	0	0	0	0	0	0	0	0	0	0	0	0	0	0	0	0	0
ATP5MGP5	0	0	0	0	0	0	0	0	0	0	0	0	0	0	0	0	0	0	0	0	0	0	0	0
ATP5MGP6	0	0	0	0	0	0	0	0	0	0	0	0	0	0	0	0	0	0	0	1	0	0	0	0
ATP5MGP7	0	0	0	0	0	0	0	0	0	0	0	0	0	0	0	0	0	0	0	0	0	0	0	0
ATP5MPL	1840	1411	1145	1335	1384	1639	1785	1575	1487	2087	1786	1965	1993	1692	1594	2324	1950	2188	1859	1820	1439	1801	1333	1869
ATP5PB	5430	4345	3843	4862	5014	5607	5281	5115	4700	6193	4854	6627	4798	5411	4906	4298	4602	5488	5389	5572	4517	5899	4648	5197
ATP5PBP1	0	0	0	0	0	2	0	0	0	0	3	1	1	0	2	0	2	0	0	0	1	0	1	0
ATP5PBP2	0	0	0	0	0	0	0	0	0	0	0	0	0	0	0	0	0	0	0	0	0	0	0	0
ATP5PBP3	0	2	0	0	0	0	1	0	0	1	0	2	0	0	0	0	0	0	0	0	0	0	0	0
ATP5PBP4	0	0	0	0	0	0	0	0	0	0	0	0	0	0	0	0	0	0	0	0	0	0	0	0
ATP5PBP5	6	7	5	9	5	2	7	5	7	3	4	3	6	6	4	2	3	2	3	12	7	5	12	2
ATP5PBP6	0	0	0	0	0	0	0	0	0	0	0	0	0	0	0	0	0	0	0	0	0	0	0	0
ATP5PBP7	0	0	0	0	0	0	0	0	0	0	0	0	0	0	0	0	0	0	0	0	0	0	0	0
ATP5PD	1272	877	737	694	680	879	1102	757	718	1035	969	1071	1427	929	799	1734	1314	1419	1102	1006	734	1222	673	953
ATP5PDP1	0	0	0	0	0	0	0	0	0	0	0	0	0	0	0	0	0	0	0	0	0	0	0	0
ATP5PDP2	1	0	0	0	0	0	0	0	0	0	0	0	0	0	0	0	0	0	0	0	0	0	0	0
ATP5PDP3	0	0	0	0	0	0	0	0	0	0	0	0	0	0	1	0	0	0	0	0	0	0	0	0
ATP5PDP4	7	3	5	3	7	1	3	3	3	2	5	4	5	5	1	0	0	2	1	0	2	4	10	11
ATP5PF	1030	782	580	699	745	863	971	766	785	960	950	957	1304	942	763	1512	1231	1350	915	978	741	1093	713	1016
ATP5PFP1	0	0	0	0	0	0	0	0	0	0	0	0	0	0	0	0	0	0	0	0	0	0	0	0
ATP5PO	322	226	191	149	156	187	279	159	222	187	240	262	376	287	170	361	299	403	243	228	244	269	153	232
ATP5S	165	147	142	145	133	167	177	196	154	207	140	152	173	164	132	120	119	124	164	183	122	160	128	157
ATP6AP1	2009	1609	1666	1602	1729	1794	1755	1883	1772	2615	2252	1707	1498	1917	1889	1841	1922	1604	1770	1832	1571	1689	1399	2013
ATP6AP1L	376	354	292	312	283	301	366	307	342	366	276	341	423	360	337	393	351	373	384	347	262	306	271	289
ATP6AP2	1909	1714	1705	1882	1869	2006	2074	2101	2030	2087	1615	2021	1751	2122	2035	1446	1423	1905	1916	2104	1787	1875	1692	1856
ATP6V0A1	980	866	1021	849	867	1011	942	1151	1177	1168	998	782	722	1073	1105	588	612	587	823	1043	770	784	875	1012
ATP6V0A2	402	314	386	488	517	569	351	409	451	461	399	443	256	412	424	284	248	336	295	369	289	402	444	526
ATP6V0A4	1	0	6	2	10	7	6	1	6	17	1	5	4	1	4	1	2	3	3	4	2	10	13	5
ATP6V0B	1909	1750	1711	2036	2081	2508	1995	1812	1774	3205	2663	2396	1852	1891	1907	2333	2290	2179	1715	1892	1622	2119	1796	2602
ATP6V0C	7	11	4	5	5	5	4	7	3	19	6	2	6	3	2	7	7	6	9	8	6	5	4	7
ATP6V0CP1	0	1	0	4	0	0	3	0	0	0	0	7	1	1	2	2	0	0	0	2	6	4	3	1
ATP6V0CP2	0	0	0	0	0	0	0	0	0	0	0	0	0	0	0	0	0	0	0	0	0	0	0	0
ATP6V0CP3	0	0	0	0	0	0	0	2	0	0	0	2	0	0	0	0	0	0	0	0	0	0	0	0
ATP6V0CP4	1	0	0	3	1	0	0	2	0	1	0	4	1	1	1	0	1	0	0	3	1	3	0	2
ATP6V0D1	725	646	701	981	896	1019	605	745	757	1417	1102	938	432	700	732	584	769	654	568	706	563	908	871	1270
ATP6V0D2	0	0	0	0	0	0	0	0	0	0	0	0	0	0	1	0	0	0	0	0	0	0	0	0
ATP6V0E1	1327	1009	977	1061	1039	1313	1371	1094	1205	1789	1406	1517	1572	1378	1359	1444	1391	1495	1582	1434	1175	1450	1226	1514
ATP6V0E1P1	1	2	0	2	0	0	2	0	0	0	1	3	9	3	3	0	0	0	1	0	1	3	0	0
ATP6V0E1P2	0	0	0	0	0	0	0	0	0	0	0	0	0	0	1	0	0	0	0	0	0	0	0	0
ATP6V0E1P3	0	0	0	0	1	0	0	0	0	2	0	1	0	0	0	0	0	1	0	0	0	1	0	0
ATP6V0E1P4	0	0	0	0	0	0	0	0	0	1	0	0	0	0	0	0	0	0	0	0	0	0	0	0
ATP6V0E2	430	361	376	482	479	477	288	334	379	595	509	399	274	370	361	309	413	294	315	356	291	408	363	525
ATP6V0E2-AS1	20	14	20	16	21	19	9	31	10	12	23	20	8	15	10	16	19	29	16	14	8	13	16	24
ATP6V1A	1437	1336	1480	1672	1733	1819	1619	1692	1687	1782	1415	1693	1395	1934	1730	1230	1276	1632	1574	1752	1383	1629	1771	1910
ATP6V1B1	1	0	1	4	4	2	2	2	7	2	1	0	3	4	1	0	3	0	2	3	0	0	9	11
ATP6V1B1-AS1	0	1	1	0	0	0	0	0	0	1	0	1	0	0	4	0	0	1	0	0	0	0	0	4
ATP6V1B2	1446	1295	1472	1630	1657	1734	1403	1636	1647	2009	1544	1493	1056	1800	1715	1052	1135	1145	1279	1582	1404	1485	1459	1756
ATP6V1C1	2043	1895	2027	2565	2621	2844	2299	2524	2341	2363	1743	2348	1921	2695	2544	1663	1629	2283	2213	2471	2121	2365	2564	2526
ATP6V1C2	60	49	38	42	23	35	49	51	37	41	42	39	66	36	35	57	52	41	66	61	43	49	58	43
ATP6V1D	863	675	606	803	771	999	870	743	750	809	737	978	778	842	871	976	860	1085	849	877	701	879	793	856
ATP6V1E1	2797	2296	2010	2630	2710	2857	2566	2322	2343	2882	2531	2841	2578	2734	2586	2721	2602	2755	2526	2496	2191	2754	2174	2731
ATP6V1E1P1	26	25	24	29	28	50	31	21	24	17	20	18	17	21	22	22	27	32	24	24	24	41	36	32
ATP6V1E2	308	278	284	254	260	315	300	400	303	381	286	297	332	332	289	245	270	304	345	319	249	234	225	280
ATP6V1F	947	709	497	680	668	798	758	694	616	1157	1059	941	1179	722	651	1842	1510	1300	965	930	648	1035	703	933
ATP6V1FNB	34	23	9	12	20	3	46	42	19	14	28	21	31	28	24	29	16	21	35	34	28	13	12	15
ATP6V1G1	2464	2111	1752	1945	2103	2359	2650	2424	2253	2883	2324	2815	2733	2564	2246	3033	2705	3196	2522	2749	2241	2659	2097	2402
ATP6V1G1P2	0	1	0	0	0	0	0	0	0	0	0	0	0	0	0	0	0	0	0	0	0	0	1	0
ATP6V1G1P3	0	0	0	0	0	0	0	0	0	0	0	0	0	0	1	0	0	0	0	0	0	0	0	0
ATP6V1G1P4	1	1	2	1	0	0	2	1	0	4	0	1	0	0	1	1	2	0	1	6	0	0	0	0
ATP6V1G1P6	0	1	0	2	0	0	0	0	0	0	0	0	0	0	0	0	0	0	0	0	0	0	0	0
ATP6V1G1P7	0	0	0	0	0	0	0	0	0	0	0	0	0	0	0	0	0	0	0	0	0	0	0	0
ATP6V1G2	0	0	0	0	0	0	0	0	0	0	0	0	0	0	0	0	0	0	0	0	0	0	0	0
ATP6V1G2-DDX39B	0	0	0	0	0	0	0	0	0	0	0	0	0	0	0	0	0	0	0	0	0	0	0	0
ATP6V1G3	0	0	0	0	0	0	0	0	0	0	0	0	0	0	0	0	0	0	0	0	0	0	0	0
ATP6V1H	960	820	814	1000	969	964	865	954	929	1200	913	1017	729	1010	988	681	692	763	951	1029	789	948	946	1016
ATP7A	281	248	405	326	333	396	308	424	438	339	268	315	178	439	390	153	158	176	284	358	319	230	250	326
ATP7B	181	165	216	209	178	179	191	226	224	196	158	189	143	201	231	109	101	103	139	215	177	171	199	227
ATP8A1	45	53	58	36	36	50	44	51	36	35	22	37	45	48	57	18	21	18	33	49	46	44	28	26
ATP8A2	0	2	0	0	1	3	1	1	0	2	0	0	0	0	1	0	1	0	1	0	0	0	0	0
ATP8A2P2	4	2	7	2	1	2	5	1	0	2	5	4	5	0	0	0	0	0	0	1	0	1	3	7
ATP8A2P3	0	3	0	1	0	1	7	1	0	0	0	0	0	2	0	1	1	0	1	1	0	0	0	0
ATP8B1	624	601	672	661	699	754	737	922	858	771	629	723	518	843	850	417	384	515	607	763	657	591	707	686
ATP8B2	822	755	875	815	807	866	807	988	1005	983	729	637	644	1014	1050	661	654	599	858	874	745	688	661	918
ATP8B3	408	396	362	289	295	356	348	361	329	368	295	254	318	411	389	276	278	281	406	405	323	289	199	268
ATP8B4	10	3	8	7	9	5	4	13	0	2	6	9	4	15	4	8	6	3	3	6	8	11	13	12
ATP8B5P	8	4	1	0	1	1	3	6	1	4	1	2	5	5	4	4	2	5	3	0	3	3	0	2
ATP9A	730	751	1058	877	995	1007	920	1203	1261	1207	973	881	494	1041	1209	316	480	421	657	949	792	761	948	1078
ATP9B	186	184	211	248	240	267	156	242	253	252	145	218	126	233	208	124	112	145	170	185	211	189	204	225
ATPAF1	1129	878	878	1149	1133	1206	1090	1109	980	1326	1087	1142	888	1115	1027	911	892	1041	1029	1105	954	1074	1026	1025
ATPAF2	412	370	293	329	323	327	270	362	318	560	449	395	357	260	279	373	360	397	352	399	280	373	290	334
ATR	660	530	631	904	922	978	674	737	631	781	591	782	583	833	735	569	493	725	582	589	581	896	953	828
ATRAID	1011	719	599	758	804	947	918	790	692	1060	996	916	1119	841	743	1458	1210	1283	916	900	656	849	606	885
ATRIP	442	364	343	425	370	456	292	321	361	514	428	352	320	390	316	390	376	358	377	310	242	405	342	428
ATRN	974	921	1349	1267	1272	1313	1150	1584	1606	1342	1071	980	754	1418	1513	545	557	605	980	1140	985	909	1109	1225
ATRNL1	19	19	11	14	18	17	14	18	15	23	9	13	4	23	16	20	13	14	19	21	9	12	9	10
ATRX	1397	1508	2159	2061	2029	2318	2360	2920	2499	1554	1073	1921	1140	2835	2670	630	704	1033	1753	2134	1801	1660	2095	1703
ATXN1	714	652	829	584	586	607	858	1141	1079	719	590	602	604	961	961	371	376	493	673	763	685	459	509	513
ATXN10	1940	1605	1621	1842	1922	2038	1877	1814	1735	2292	1931	2036	1734	2104	2064	1798	1682	2066	1821	2019	1599	1991	1625	2226
ATXN1L	946	857	1199	1029	1099	1048	1084	1434	1544	1268	925	937	605	1346	1378	543	547	554	844	1028	948	809	914	1051
ATXN2	1095	1038	1107	1268	1242	1358	1173	1220	1305	1570	1180	1079	987	1220	1235	1000	925	1045	1047	1093	884	1100	1108	1325
ATXN2-AS	0	4	1	3	3	1	4	1	2	3	4	5	3	4	0	12	1	10	2	4	4	1	1	2
ATXN2L	3652	3150	3156	3401	3542	3587	3082	3339	3365	4277	3854	2843	2610	3332	3315	3377	3233	3234	3042	2890	2380	2972	2531	3286
ATXN3	602	520	603	645	620	758	688	687	696	742	474	686	682	668	620	479	454	537	668	696	593	719	636	644
ATXN3L	0	0	0	0	0	0	0	0	0	0	0	0	0	0	0	0	0	0	0	0	0	0	0	0
ATXN7	758	740	914	875	838	891	889	1080	990	843	672	776	688	1041	969	445	436	574	748	881	741	714	776	693
ATXN7L1	155	193	219	200	188	192	198	267	252	214	137	174	106	231	260	81	103	103	168	186	141	158	236	180
ATXN7L2	155	102	100	153	135	124	157	129	111	177	149	140	186	87	91	214	175	187	198	154	116	157	126	129
ATXN7L3	2454	2271	2359	2273	2387	2355	2505	2713	2798	3269	2717	2370	2012	2576	2644	2112	1915	1945	2263	2580	2128	2238	2007	2540
ATXN7L3B	1778	1407	1697	1328	1449	1612	2078	2126	2024	2179	1848	1725	1602	2103	2061	1151	1162	1429	1907	2033	1718	1551	1557	1835
ATXN8OS	0	0	0	0	0	0	0	0	0	0	0	0	0	0	0	0	0	0	0	0	0	0	0	0
AUH	660	587	526	561	577	612	678	672	639	634	471	636	582	709	646	505	387	643	747	758	591	584	552	544
AUNIP	436	378	366	440	469	524	365	358	364	482	413	388	369	427	340	539	425	550	332	322	264	409	381	476
AUP1	2364	1937	1606	1806	1910	2269	2424	2147	2133	2915	2533	2299	3392	2110	2006	4682	3524	3772	2771	2338	1831	2389	1907	2379
AURKA	2520	2200	2137	2751	3040	3253	2702	2466	2640	2964	2519	2654	2465	2986	2799	2881	2833	3106	2296	2339	1924	2201	2006	2508
AURKAIP1	3068	2336	1787	2526	2435	2787	2182	2300	1891	3587	3315	3234	3005	1998	2022	4228	3858	3228	2830	2767	2117	3110	1974	2660
AURKAP1	0	1	1	7	0	1	0	2	4	2	1	2	5	2	3	1	2	2	3	0	3	4	4	0
AURKAP2	0	0	0	0	0	0	0	0	0	0	0	0	0	0	0	0	0	0	0	0	0	0	0	0
AURKB	2081	1756	1599	1738	1939	2020	1796	1639	1613	2355	1996	1783	1919	1664	1674	2383	2174	2046	1887	1720	1419	1566	1140	1372
AURKC	19	3	14	9	9	13	13	17	18	10	10	7	19	7	15	26	20	27	9	13	20	9	15	10
AUTS2	0	0	0	0	0	0	0	0	0	0	0	0	0	0	2	0	0	0	0	0	0	0	0	0
AVEN	250	183	152	237	237	284	220	176	166	326	244	211	200	211	178	295	316	248	196	193	159	271	180	316
AVIL	99	68	67	35	42	54	99	88	106	75	51	61	82	71	78	37	34	51	107	91	53	48	51	48
AVL9	2124	2006	2646	2326	2422	2637	2275	2996	2797	2445	1836	2122	1749	2794	2815	1218	1228	1596	2000	2297	1921	1754	2116	2157
AVP	0	0	0	0	0	0	0	0	0	0	0	0	0	0	0	0	1	0	0	0	0	0	0	0
AVPI1	768	641	547	587	600	625	573	643	561	810	769	623	600	592	553	610	573	495	869	755	635	721	516	674
AVPR1A	0	1	0	0	0	0	0	2	0	0	0	0	0	1	0	0	0	0	0	1	1	2	0	0
AVPR1B	0	0	0	1	0	0	0	0	0	0	0	0	2	0	0	0	0	1	0	0	0	0	0	1
AVPR2	15	15	21	10	10	7	20	27	27	28	21	14	17	14	17	8	12	9	24	17	16	28	15	8
AWAT1	0	0	0	0	0	2	1	0	0	4	0	1	0	0	1	0	0	0	0	0	0	1	0	0
AWAT2	0	0	2	0	0	0	1	2	0	4	0	0	0	0	0	1	0	2	0	0	0	0	0	2
AXDND1	44	34	19	27	31	46	49	30	41	32	23	38	55	50	33	43	26	27	43	33	35	45	34	27
AXIN1	1022	814	766	729	735	772	935	949	917	998	973	761	848	818	918	945	800	794	939	947	757	764	623	834
AXIN2	165	153	167	205	164	204	213	249	182	317	189	213	121	206	232	85	125	164	166	198	157	213	229	239
AXL	1210	1230	1431	1292	1219	1323	1162	1523	1334	1495	1248	1032	837	1376	1259	772	818	812	872	1135	930	887	901	1110
AZGP1	12	7	5	11	1	6	10	8	18	16	9	2	5	20	7	7	14	6	17	13	9	15	4	9
AZGP1P1	0	0	0	0	0	0	0	0	0	0	0	0	0	0	0	0	0	0	0	0	0	0	0	0
AZGP1P2	0	0	0	0	0	0	0	3	0	0	0	0	0	0	1	0	0	0	0	0	0	0	0	0
AZI2	384	380	453	411	437	503	457	526	495	415	283	445	323	530	487	264	251	374	426	473	411	385	353	350
AZIN1	5775	5115	5712	6827	7086	7822	5852	5787	5573	7376	5681	6492	4787	6457	6219	4179	4502	5330	4952	5776	4599	5536	5709	6365
AZIN1-AS1	18	10	10	11	7	8	6	11	8	6	14	14	7	9	18	14	8	11	20	8	11	10	6	7
AZIN2	199	183	184	141	124	136	201	208	180	217	188	176	190	220	219	132	144	132	244	222	164	140	187	121
AZU1	0	0	0	0	0	0	0	0	0	0	0	0	0	0	0	0	0	0	0	0	0	0	0	0
AZU1P1	0	0	0	0	0	0	0	0	0	0	0	0	0	0	0	0	0	0	0	0	0	0	0	0
B2M	2686	1967	1710	1743	1923	2036	2714	3236	2440	2683	2069	2501	3200	2640	2372	2434	2493	2925	3020	2926	2397	2372	1899	1945
B3GALNT1	204	179	199	250	263	325	215	264	215	249	196	280	147	227	244	173	184	241	196	252	171	229	255	242
B3GALNT1P1	2	2	0	3	1	1	3	0	4	0	0	2	0	0	0	0	0	1	0	0	0	0	2	0
B3GALNT2	181	264	433	462	487	552	284	418	404	396	296	339	71	434	423	65	80	84	164	274	238	216	409	385
B3GALNT2P1	1	0	0	0	0	0	0	0	0	2	2	0	0	1	2	0	0	1	0	0	0	1	0	0
B3GALT1	10	10	27	0	6	12	8	13	20	4	6	4	4	7	10	6	7	5	10	19	9	6	4	3
B3GALT2	1	0	2	2	2	7	18	3	3	4	4	9	2	9	4	3	1	0	8	2	5	2	0	4
B3GALT4	0	0	0	0	0	0	0	0	0	0	0	0	0	0	0	0	0	0	0	0	0	0	0	0
B3GALT5	78	92	134	80	81	88	113	163	171	67	74	49	70	128	149	51	56	46	64	85	70	39	49	58
B3GALT5-AS1	21	8	8	9	11	17	17	18	17	12	18	9	12	17	22	3	10	6	6	15	3	4	14	12
B3GALT6	598	456	394	519	418	397	335	463	354	625	497	462	391	406	380	484	502	414	431	466	368	466	326	413
B3GAT1	26	18	9	16	7	13	13	14	16	11	17	9	18	11	14	20	18	16	20	24	11	21	21	13
B3GAT2	13	15	12	7	9	4	24	13	13	7	17	14	14	26	12	10	8	16	16	20	17	12	10	16
B3GAT3	1164	954	842	996	863	930	893	1006	922	1410	1181	1085	991	1022	938	1181	1157	996	1166	1106	879	992	766	982
B3GAT3P1	1	2	0	0	2	0	2	0	2	6	0	0	1	1	1	0	1	0	0	0	0	1	0	0
B3GLCT	281	249	262	232	307	300	264	261	276	258	222	242	220	285	290	178	217	189	253	260	245	210	219	205
B3GNT10	96	109	109	144	128	170	123	151	115	191	117	136	64	157	127	51	63	64	63	115	104	131	139	151
B3GNT2	748	717	880	846	887	939	947	1073	1048	915	713	866	647	1104	1125	441	493	578	833	978	805	771	783	859
B3GNT2P1	0	0	0	0	0	0	0	0	0	0	0	0	0	0	0	0	0	0	0	0	0	0	0	0
B3GNT3	593	445	510	397	398	366	506	525	647	813	596	544	431	516	560	398	428	326	506	548	466	407	349	475
B3GNT4	116	70	86	81	91	79	93	113	70	119	127	134	91	113	131	110	72	91	116	104	86	98	62	121
B3GNT5	487	529	748	760	789	867	693	787	784	664	481	695	333	840	854	220	268	404	489	620	559	598	704	602
B3GNT6	1	1	1	0	1	0	0	0	0	1	0	0	0	2	0	0	0	1	0	0	0	1	0	2
B3GNT7	218	217	171	201	167	179	175	208	197	341	273	208	146	178	195	179	193	145	234	247	157	221	145	273
B3GNT8	3	1	6	5	3	6	5	1	5	4	4	1	2	4	3	2	0	1	0	9	0	3	5	2
B3GNT9	70	46	29	63	53	57	41	36	63	73	44	50	33	39	54	49	67	49	46	45	39	30	42	60
B3GNTL1	117	148	152	127	130	80	101	163	96	145	117	133	126	114	107	84	85	134	76	118	81	143	87	85
B3GNTL1P1	0	0	0	0	0	0	0	0	0	0	0	0	0	0	0	0	0	0	0	0	0	0	0	0
B3GNTL1P2	0	0	0	0	0	0	0	0	0	0	0	0	0	0	0	0	0	0	0	0	0	0	0	0
B4GALNT1	508	469	566	562	537	565	388	536	560	617	515	391	316	572	573	380	417	407	363	458	350	396	372	453
B4GALNT2	0	0	0	0	0	0	0	0	0	0	0	0	1	0	1	0	0	1	5	0	0	0	0	0
B4GALNT2P1	0	0	0	0	0	0	0	0	0	0	0	0	0	0	0	0	0	0	0	0	0	0	0	0
B4GALNT3	544	429	459	333	343	326	418	503	462	423	382	423	365	484	528	315	282	316	416	468	396	315	345	341
B4GALNT4	818	660	549	594	537	540	617	655	621	842	722	659	777	666	666	752	706	599	842	732	532	798	548	652
B4GALT1	1359	1219	1418	1281	1319	1354	1310	1502	1528	1692	1331	1132	939	1490	1555	911	882	973	1109	1239	1120	975	1061	1304
B4GALT1-AS1	4	3	3	0	2	2	0	2	5	0	2	2	9	0	2	6	5	2	4	0	4	2	2	1
B4GALT2	1483	1207	1159	1708	1582	1789	1213	1224	1181	2100	1840	1624	1146	1277	1248	1916	1764	1451	1259	1263	1024	1618	1298	1969
B4GALT3	837	701	667	795	779	889	727	762	856	1207	920	858	543	885	797	571	714	655	713	771	653	791	680	938
B4GALT4	469	315	315	275	290	365	414	405	350	340	326	330	412	374	340	325	292	369	386	405	320	303	255	288
B4GALT4-AS1	0	0	0	0	1	0	0	0	0	0	0	1	0	1	0	0	0	0	0	0	0	0	0	0
B4GALT5	3501	3564	5151	6198	6289	6385	4173	5932	5926	6698	5168	4809	2589	5544	5634	2444	2860	2876	3411	4542	3683	4398	5424	6471
B4GALT6	375	409	470	422	479	542	515	506	437	420	278	441	321	481	472	275	282	353	378	421	295	326	341	387
B4GALT7	339	316	296	333	322	311	256	298	280	467	425	365	269	286	304	372	312	319	273	295	280	381	332	356
B4GAT1	227	193	173	196	177	223	203	183	174	235	212	202	188	206	210	228	218	236	189	221	209	195	144	213
B9D1	215	202	155	199	212	205	168	191	177	256	237	201	189	192	196	248	233	192	197	186	164	214	203	219
B9D2	66	62	50	67	48	58	51	50	50	78	42	71	76	58	62	83	65	62	83	56	60	85	35	56
BAALC	4	2	7	0	1	2	4	0	2	0	3	0	4	5	6	1	0	3	3	0	3	1	2	1
BAALC-AS1	37	41	48	42	44	70	49	67	53	70	35	66	27	55	56	22	24	30	44	51	49	33	34	50
BAALC-AS2	0	0	0	0	0	0	2	1	0	2	0	0	0	2	1	0	5	2	0	1	0	0	0	1
BAAT	2	4	2	0	0	0	1	0	1	0	2	8	7	2	0	4	0	12	5	2	3	0	2	0
BABAM1	502	374	243	318	349	342	362	313	273	470	476	438	623	368	324	695	700	626	448	370	275	419	288	358
BABAM2	341	221	181	302	271	316	286	230	218	416	324	272	299	248	238	360	345	342	317	225	174	251	214	255
BACE1	177	166	231	142	139	118	171	219	221	186	128	141	101	196	207	71	76	99	161	172	163	120	106	127
BACE1-AS	67	64	49	45	37	45	83	53	65	61	48	50	85	75	76	51	69	81	73	81	55	65	56	61
BACE2	548	484	577	475	477	545	524	597	619	666	527	565	429	562	514	349	381	344	527	531	429	502	452	516
BACE2-IT1	0	0	0	0	0	0	0	0	0	0	0	0	0	0	0	0	0	0	0	0	0	0	0	0
BACH1	504	495	623	669	603	633	639	763	648	550	448	581	429	772	713	294	301	444	525	604	494	484	647	544
BACH1-AS1	2	1	1	1	1	1	0	1	1	0	1	0	3	1	1	2	0	3	1	1	2	1	4	0
BACH1-IT1	5	1	5	6	3	9	4	2	7	5	5	4	4	10	6	2	4	8	7	8	5	4	2	5
BACH1-IT2	1	3	0	0	2	3	4	2	3	1	4	3	3	3	2	3	1	1	2	3	3	1	2	3
BACH1-IT3	0	0	0	1	0	1	0	0	0	0	0	0	2	0	2	0	0	0	0	0	1	0	1	0
BACH2	145	122	164	117	116	94	180	188	183	122	128	137	122	149	171	83	75	107	134	140	130	71	102	96
BAD	177	130	97	103	120	138	108	112	84	178	174	125	186	95	142	209	185	151	130	180	120	118	82	153
BAG1	892	789	793	1128	1139	1323	968	1015	861	1426	1203	1278	836	1010	950	1239	1230	1112	1005	1127	899	1337	1221	1368
BAG2	1063	871	856	1225	1192	1370	1158	1062	984	1153	980	1320	1008	1144	1081	1111	1060	1442	1122	1217	880	1351	1196	1125
BAG3	2269	1852	1613	2120	2162	2397	2138	1917	1989	3222	2863	2460	2274	2080	2065	3499	3087	3162	2335	2109	1702	2579	2063	2722
BAG4	997	839	1011	1095	1306	1335	1043	1017	1025	1101	821	1054	898	1201	1038	792	839	1075	996	1051	822	1039	986	1093
BAG5	1152	1041	1191	1277	1383	1396	1175	1339	1287	1439	1110	1260	820	1435	1354	762	769	1019	982	1152	903	1169	1200	1337
BAG6	58	25	21	20	19	19	30	21	27	53	57	32	61	23	26	246	57	95	46	20	29	22	15	41
BAGE2	0	0	0	0	0	0	0	0	0	0	0	0	0	0	1	0	0	0	0	0	0	0	0	0
BAHCC1	1339	1260	1342	1168	1226	1076	1134	1569	1466	1481	1159	946	964	1315	1545	865	933	852	1254	1365	1145	933	1074	1074
BAHD1	697	771	791	748	792	875	744	850	975	1146	906	735	637	929	960	761	616	651	789	859	716	717	708	895
BAIAP2	2125	1655	1478	1465	1488	1451	1572	1866	1702	2715	2322	1831	1518	1588	1616	1591	1746	1496	1797	1769	1531	1773	1361	1759
BAIAP2-DT	718	620	726	458	374	452	671	704	740	700	636	498	582	818	731	456	428	364	703	758	601	484	438	495
BAIAP2L1	1894	1714	1746	1585	1541	1634	1651	1854	1789	1916	1780	1579	1344	1722	1817	1362	1235	1335	1512	1626	1337	1352	1203	1519
BAIAP2L2	66	55	35	28	33	25	73	35	57	49	54	57	75	40	44	48	47	50	62	59	48	58	39	29
BAIAP3	688	615	570	465	394	474	583	629	618	618	526	487	507	554	578	384	436	390	669	646	527	438	340	392
BAK1	496	416	427	616	561	649	485	522	511	916	745	686	391	508	490	641	603	515	506	514	394	657	537	806
BAK1P1	17	7	4	5	5	8	3	2	6	15	10	4	4	11	7	15	5	1	15	8	2	6	11	12
BAK1P2	0	0	0	0	0	0	0	0	0	0	0	0	0	0	0	0	0	0	0	0	0	0	0	0
BAMBI	148	110	113	176	122	168	175	141	157	235	189	230	139	130	156	147	177	171	175	209	191	241	192	211
BANCR	0	0	0	0	0	0	0	0	0	0	0	0	0	0	0	0	0	0	0	0	0	0	0	0
BANF1	4094	3260	2710	3578	3372	4166	3844	3069	3002	5132	4212	3884	4499	3646	3324	7503	6154	5832	3996	3556	2932	3888	3125	3880
BANF1P1	0	0	1	0	0	1	1	1	0	0	0	0	0	0	2	0	0	0	0	0	0	0	0	0
BANF1P2	4	2	2	3	2	3	1	2	0	1	3	0	6	2	4	1	0	6	6	1	1	3	5	1
BANF1P3	9	5	3	9	4	5	6	5	3	5	4	6	11	9	1	12	3	12	9	4	2	5	2	13
BANF1P4	0	0	0	1	1	0	0	0	0	0	0	0	0	0	0	0	0	0	0	0	0	0	0	0
BANF1P5	0	0	0	0	1	0	0	0	0	0	0	0	0	0	0	0	0	3	0	0	0	0	0	0
BANF2	1	0	0	1	0	0	0	0	0	0	0	0	0	0	0	0	0	0	1	1	0	0	1	3
BANK1	134	113	131	108	130	127	153	187	158	148	99	145	129	149	147	80	54	117	127	107	99	109	99	98
BANP	602	477	451	528	496	541	535	622	606	762	648	592	370	519	546	367	411	429	591	584	489	561	417	541
BAP1	1546	1479	1400	1507	1544	1608	1349	1651	1658	1895	1647	1458	1170	1544	1634	1227	1213	1220	1389	1625	1442	1471	1273	1512
BARD1	553	466	642	684	839	851	494	549	558	578	462	566	430	718	660	404	361	543	432	461	427	492	531	543
BARHL1	0	0	1	0	0	1	0	0	2	6	2	2	0	0	2	1	0	0	0	0	0	1	0	0
BARHL2	0	0	0	0	0	0	0	0	0	1	0	0	1	0	0	1	0	0	0	0	0	0	0	0
BARX1	1	0	0	2	0	0	0	0	0	0	1	0	1	0	1	0	0	0	1	0	1	0	1	0
BARX1-DT	0	0	0	0	0	0	0	0	0	0	0	0	0	0	1	0	0	0	0	0	0	0	0	0
BARX2	24	16	12	16	12	19	21	6	9	9	7	12	12	18	12	23	14	30	16	14	12	24	12	13
BASP1	0	0	0	0	0	0	0	0	0	0	0	0	0	0	0	0	2	0	0	0	1	0	0	0
BASP1-AS1	0	1	0	0	0	0	0	0	0	0	0	0	0	0	0	0	0	0	0	0	0	0	0	0
BASP1P1	0	0	0	0	0	0	0	0	0	0	0	0	0	0	0	0	0	0	0	0	0	0	0	0
BATF	0	0	0	0	0	0	0	0	0	0	0	0	0	0	1	0	0	0	0	0	0	0	0	0
BATF2	51	29	23	23	22	38	42	48	58	74	44	54	32	45	45	45	33	41	35	51	49	45	29	39
BATF3	58	67	43	102	66	67	41	51	50	79	92	87	72	48	45	89	82	84	85	79	52	102	54	63
BAX	1341	1039	966	1897	1800	2124	1247	1132	1221	2658	2197	2024	711	706	671	981	1013	821	1332	1273	1051	2086	1850	2331
BAZ1A	975	1084	1325	1647	1721	1773	1328	1381	1474	1452	1118	1525	1002	1483	1443	1000	985	1524	1155	1325	1080	1677	1747	1535
BAZ1B	4466	4328	5075	5417	6002	5913	4320	5413	5340	5696	4427	4394	3204	5788	5493	3092	3364	3558	3745	4391	3799	4440	4688	5056
BAZ2A	2651	2661	3880	3280	3521	3696	2844	4372	4396	3903	3017	2576	1705	3889	4197	1309	1522	1583	2342	3047	2481	2273	3105	3436
BAZ2B	503	535	745	518	501	536	814	945	856	501	330	481	436	889	812	276	232	398	544	667	526	362	449	371
BBC3	1772	1391	1097	1229	1084	1224	1293	1333	1239	1725	1508	1344	1053	869	878	972	934	793	1665	1646	1295	1328	862	1207
BBIP1	454	407	351	372	364	356	605	433	466	372	298	369	512	456	448	492	475	522	462	454	407	352	337	297
BBIP1P1	4	3	2	4	0	5	5	10	5	4	4	5	1	0	4	0	0	1	2	1	1	1	0	3
BBOF1	74	73	64	84	86	69	87	96	83	69	65	85	85	115	101	43	60	71	79	100	54	72	59	64
BBOX1	0	0	0	0	0	0	0	0	0	0	0	0	0	0	0	0	0	0	0	0	0	1	0	0
BBOX1-AS1	0	0	0	0	0	0	0	0	0	0	0	0	0	0	1	0	0	0	0	0	0	0	0	0
BBS1	8	7	7	18	12	10	16	17	11	9	6	10	14	11	12	8	6	9	15	11	9	3	14	18
BBS10	1173	1039	1205	949	952	1010	1434	1496	1397	974	797	1081	981	1445	1387	614	625	896	1189	1386	1161	988	980	830
BBS12	140	76	88	97	89	87	135	131	113	92	86	74	123	139	129	76	57	105	153	149	87	98	92	75
BBS2	682	597	613	544	532	673	689	704	723	723	579	673	541	672	701	373	402	463	674	654	566	535	551	594
BBS4	355	301	274	274	343	314	280	317	320	384	274	310	305	331	307	239	250	271	293	350	267	325	287	316
BBS5	87	84	68	81	73	69	66	83	84	83	95	81	90	67	74	124	82	106	81	88	86	112	75	90
BBS7	620	507	576	659	592	630	670	631	622	593	493	653	516	734	702	450	414	530	633	642	507	584	541	472
BBS9	205	182	179	216	228	280	220	213	207	231	157	173	136	172	218	108	102	115	190	166	188	186	192	189
BBX	1792	1972	2768	2649	2568	2877	2238	3019	2785	2204	1625	2002	1262	2890	3052	913	960	1344	1718	2321	1912	1692	2123	2014
BCAM	1238	896	710	589	587	562	1128	971	923	1026	1057	852	1359	756	748	1528	984	1001	1311	1010	793	928	771	872
BCAN	96	105	150	165	117	129	110	195	170	126	150	128	52	150	177	35	53	46	67	103	94	90	94	131
BCAP29	988	935	851	801	905	1007	1138	1038	996	876	708	917	974	1178	1037	818	756	931	923	1050	870	833	801	775
BCAP31	4119	3250	2707	3184	3175	3382	3262	3303	3172	5206	4725	4013	3676	3318	3143	4745	4408	3943	4029	3722	3233	4147	2814	3858
BCAP31P1	0	0	0	0	0	0	0	0	0	0	0	0	0	0	0	0	0	0	0	0	0	0	0	0
BCAP31P2	0	0	0	1	0	0	0	0	0	0	0	0	0	0	0	0	0	0	0	0	0	0	0	0
BCAR1	1351	975	961	1113	1028	1055	970	1135	1009	1544	1360	1209	1031	1027	1049	1238	1197	1139	1170	1227	906	1191	940	1144
BCAR1P1	0	0	0	0	0	0	0	0	0	0	0	0	0	0	0	0	0	0	0	0	0	0	0	0
BCAR1P2	0	0	0	0	0	0	0	0	0	0	0	0	0	0	0	0	0	0	0	0	0	0	0	0
BCAR3	740	564	654	661	728	713	684	754	829	833	678	768	542	767	704	564	607	614	558	685	481	526	402	530
BCAR4	0	2	0	0	2	2	0	2	2	3	1	2	0	0	2	2	5	0	0	1	2	3	0	1
BCAS1	10	4	10	10	4	12	17	12	11	12	3	8	3	18	8	0	6	17	8	16	15	14	3	10
BCAS2	1124	973	888	1237	1255	1412	1383	1037	1101	1100	836	1276	1177	1324	1087	1324	1364	1753	1168	1156	931	1260	1084	1172
BCAS2P1	0	0	0	0	0	0	0	0	0	0	0	0	0	0	0	0	0	0	0	0	0	0	0	0
BCAS2P2	1	1	1	1	2	0	0	0	0	2	0	0	0	0	0	0	0	0	3	0	2	1	0	1
BCAS2P3	0	0	0	0	0	0	0	0	0	0	0	0	0	0	0	0	0	0	0	0	0	0	0	0
BCAS3	344	315	318	360	344	377	338	396	360	487	362	304	220	361	425	221	252	229	260	344	240	311	339	378
BCAS4	612	518	511	531	500	568	518	591	505	812	629	599	551	566	568	521	536	503	577	586	472	576	498	649
BCAT1	0	0	1	0	0	1	0	0	1	0	4	0	0	0	3	0	0	0	0	1	0	2	0	0
BCAT2	1142	931	799	913	935	1031	990	925	967	1557	1335	1071	1052	910	868	1394	1228	1061	1135	1040	857	1068	764	999
BCCIP	2903	2350	2032	3022	3233	3270	3103	2762	2541	3201	2555	3652	3539	3175	2836	3886	3376	4526	3133	3242	2578	3792	3011	3120
BCDIN3D	130	94	88	73	80	81	131	148	132	134	95	111	122	130	110	124	121	157	137	119	103	115	90	95
BCDIN3D-AS1	14	12	9	11	7	7	10	10	7	14	13	11	3	13	14	8	7	10	14	13	16	12	23	7
BCHE	0	0	0	0	2	0	0	0	0	4	0	0	0	0	1	0	0	0	0	0	0	0	0	0
BCKDHA	0	2	6	0	1	1	0	0	2	1	0	2	0	0	1	1	7	1	3	2	0	0	3	0
BCKDHB	169	166	207	214	180	216	215	229	204	241	157	199	163	265	231	80	107	134	178	198	175	192	194	233
BCKDK	945	786	805	993	895	996	715	761	776	1429	1175	962	581	774	782	717	765	772	882	998	735	924	737	1053
BCL10	956	865	846	790	819	844	1046	1031	1086	886	776	859	745	1105	959	506	551	685	918	1009	870	862	754	877
BCL11A	32	17	27	13	12	16	46	45	38	44	18	37	25	26	26	25	13	20	35	46	35	15	24	29
BCL11B	67	43	64	49	35	52	42	66	56	33	17	37	56	64	75	45	30	41	53	55	45	43	24	29
BCL2	131	112	161	129	158	166	161	172	186	138	112	116	118	163	187	94	75	111	101	100	105	74	90	128
BCL2A1	2	0	2	0	2	0	0	0	1	0	0	1	0	2	2	5	1	1	0	1	1	1	0	0
BCL2L1	4429	3482	3110	3207	3387	3478	3743	3603	3731	4812	4292	3598	3337	3110	3067	3831	3369	3171	3841	3748	3092	3579	2688	3869
BCL2L10	5	2	3	1	1	0	3	1	1	0	1	0	7	2	0	3	0	8	1	1	0	1	0	1
BCL2L11	346	301	425	500	492	465	430	410	461	531	382	338	281	472	513	267	298	317	302	392	292	395	421	463
BCL2L12	1292	1035	971	1173	1172	1275	1058	1122	1011	1633	1412	1349	1051	1174	1096	1301	1320	1192	1089	1068	900	1178	898	1285
BCL2L12P1	0	0	0	0	0	0	0	0	0	0	0	0	0	0	0	0	0	0	0	0	0	0	0	0
BCL2L13	1356	1204	1221	1317	1339	1461	1318	1499	1531	1725	1439	1296	1018	1466	1462	1146	1143	1126	1257	1389	1123	1329	1183	1430
BCL2L14	7	3	2	1	5	6	9	7	7	6	3	2	1	8	3	8	11	6	9	1	13	7	4	5
BCL2L15	34	15	16	20	14	21	28	23	22	47	26	31	29	23	24	19	19	53	25	29	17	39	40	41
BCL2L2	890	885	1080	909	877	970	1041	1390	1314	1066	823	970	651	1184	1256	451	526	572	847	1096	906	671	788	826
BCL2L2-PABPN1	9	1	3	5	9	6	11	6	4	10	2	5	2	5	6	1	0	1	4	6	5	2	5	7
BCL3	582	459	372	306	317	281	376	433	419	471	487	370	444	366	400	442	462	388	533	502	464	313	207	317
BCL6	530	511	389	314	339	358	528	555	559	520	362	383	550	518	574	399	343	432	593	541	461	315	298	323
BCL6B	19	14	24	14	15	16	14	13	15	23	9	13	15	12	17	10	27	27	12	9	16	5	14	8
BCL7A	536	509	569	641	678	636	501	613	589	769	635	589	347	594	604	391	405	422	446	511	431	608	577	688
BCL7B	1051	792	881	1033	902	1026	933	883	855	1201	938	911	911	969	919	853	954	1011	938	867	742	914	789	978
BCL7C	372	296	296	312	347	355	412	388	315	519	433	430	398	392	376	447	443	375	385	428	303	349	271	357
BCL9	790	695	910	874	789	781	760	1095	1109	978	799	637	497	984	979	491	467	521	753	842	657	614	667	815
BCL9L	1868	2075	3230	2484	2566	2569	1862	3283	3279	3431	2537	2004	740	2464	2852	449	718	660	1238	2093	1620	1419	1959	2486
BCL9P1	0	0	0	0	0	0	0	0	0	0	0	0	0	0	0	0	0	0	0	0	0	0	0	0
BCLAF1	3700	3662	4227	5996	6094	6747	4801	5267	4818	4539	3386	4974	3622	5882	5424	3205	3137	4827	3853	4628	3778	4904	5389	4861
BCLAF1P1	0	0	0	0	0	0	0	0	0	1	0	0	0	0	0	0	0	0	0	0	0	0	0	0
BCLAF1P2	21	22	28	43	49	43	31	26	37	38	19	40	18	35	46	19	24	42	26	28	31	31	49	30
BCLAF3	241	226	212	248	215	207	253	272	244	149	163	248	252	299	263	155	146	150	244	264	203	201	234	172
BCO1	0	0	0	1	2	0	1	1	0	0	2	0	0	0	2	0	1	0	2	0	0	0	0	0
BCO2	86	103	50	43	53	58	141	77	90	84	55	69	162	110	99	77	78	132	101	107	103	75	71	75
BCOR	892	695	922	779	750	750	887	994	1078	889	691	776	583	1037	1077	574	511	602	900	916	733	786	752	798
BCORL1	677	657	884	728	736	764	601	887	852	823	774	530	370	854	946	389	331	388	466	681	581	558	714	771
BCORP1	3	0	0	0	4	0	1	0	0	0	2	0	0	1	1	2	0	1	2	0	0	0	0	1
BCR	1164	1114	1303	1398	1403	1269	1049	1445	1318	1738	1434	1318	775	1234	1322	925	952	881	1037	1281	1046	1185	1189	1520
BCRP1	0	0	0	0	0	2	0	0	0	0	0	0	0	0	0	0	0	0	0	0	0	0	0	0
BCRP2	0	0	2	0	0	2	0	0	2	3	2	2	0	1	1	0	0	3	3	3	1	3	1	2
BCRP3	3	1	0	1	1	4	1	2	0	0	1	2	2	3	2	2	2	0	5	1	0	1	2	2
BCRP4	0	0	0	5	0	0	0	2	0	0	0	0	0	0	0	0	0	0	0	1	0	0	2	0
BCRP5	0	0	0	0	0	0	0	0	0	0	0	0	0	0	0	0	0	0	1	0	0	0	0	0
BCRP6	0	0	0	0	0	0	0	0	0	0	0	0	0	0	0	0	0	0	0	0	0	0	0	0
BCRP7	0	0	0	0	0	0	0	0	0	0	0	0	0	0	0	0	0	0	0	0	0	0	0	0
BCRP8	0	0	0	0	0	0	0	0	0	0	0	0	0	0	0	0	2	2	0	0	2	0	1	0
BCRP9	0	0	0	0	0	0	0	0	0	0	0	0	0	0	0	0	0	0	0	0	0	0	0	0
BCS1L	542	441	332	515	562	521	547	460	416	799	664	573	553	523	433	830	660	777	524	441	395	669	504	644
BCYRN1	4	5	4	2	2	3	4	1	1	9	4	3	1	5	6	5	5	8	4	3	3	5	3	5
BDH1	12	5	2	82	6	4	8	3	7	1	12	7	4	1	6	4	12	6	4	4	10	3	2	4
BDH2	88	85	46	53	66	47	83	77	67	70	73	96	74	95	57	53	38	54	71	84	60	65	47	55
BDH2P1	0	0	0	0	0	0	0	0	0	0	0	0	1	0	0	0	0	0	0	0	0	0	0	0
BDKRB1	2	2	1	0	1	0	5	2	0	4	0	4	6	6	2	2	3	6	8	3	3	0	4	5
BDKRB2	30	23	30	8	18	13	25	23	21	27	25	16	10	20	25	10	9	18	25	15	9	20	10	24
BDNF	657	682	692	684	684	736	867	764	763	870	674	855	816	891	935	558	602	695	1000	1060	889	1244	1084	1094
BDNF-AS	44	17	50	44	46	54	54	60	43	40	33	45	41	43	45	14	30	30	41	41	33	34	41	66
BDP1	0	0	0	0	0	0	0	0	0	0	0	0	0	0	0	0	0	0	0	0	0	0	0	0
BDP1P	0	0	0	0	0	0	0	0	0	0	0	0	0	0	0	0	0	0	0	0	0	0	0	0
BEAN1	22	18	28	5	8	12	19	18	22	7	17	18	24	23	19	5	10	17	18	22	13	9	8	6
BEAN1-AS1	3	1	0	0	0	0	0	0	0	0	0	0	0	0	0	0	1	0	0	0	2	0	0	1
BECN1	896	973	1109	1237	1162	1341	1078	1418	1290	1534	1245	1250	437	1339	1261	267	485	553	927	1262	959	1081	1226	1398
BECN1P2	0	0	0	0	0	0	0	0	0	0	0	0	0	0	0	0	0	0	0	0	0	0	0	0
BECN2	0	0	0	0	0	0	0	0	0	0	0	0	0	1	1	3	3	0	0	1	2	0	0	0
BEGAIN	150	120	99	93	81	65	110	87	136	141	110	97	96	99	112	151	96	109	125	103	84	95	58	127
BEND2	0	0	0	0	0	0	0	0	0	0	0	0	0	0	0	0	0	0	0	0	0	0	0	0
BEND3	161	180	173	377	383	303	192	238	188	390	231	285	178	245	204	212	153	219	178	199	177	322	336	391
BEND3P1	5	8	9	13	11	2	3	16	12	3	5	8	4	9	16	4	5	1	11	6	7	4	0	10
BEND3P2	0	0	0	0	0	0	0	0	0	0	0	0	0	0	0	0	0	0	0	0	0	0	0	0
BEND3P3	15	18	52	27	44	34	15	55	39	24	14	16	2	43	48	1	4	3	8	19	16	13	34	18
BEND4	0	3	0	2	0	0	0	0	0	0	1	0	0	0	0	6	0	2	0	0	0	0	0	0
BEND5	0	0	0	0	0	0	0	0	0	0	0	0	0	0	0	0	0	0	0	0	0	0	0	0
BEND6	104	81	131	107	98	88	154	148	129	112	67	137	124	145	153	75	91	121	125	154	131	109	95	88
BEND7	318	324	373	303	367	349	415	364	394	364	302	306	286	409	416	194	241	240	312	355	291	231	264	282
BEND7P1	0	1	0	0	0	0	0	0	1	0	0	0	0	0	0	0	0	0	2	0	0	0	2	0
BEST1	55	51	61	19	23	36	49	70	70	26	27	23	40	46	44	44	31	15	38	25	34	4	5	7
BEST2	9	5	0	5	2	5	3	0	0	4	6	2	8	1	2	0	5	3	3	4	3	2	1	9
BEST3	6	8	6	8	10	7	1	7	7	4	8	6	8	8	7	8	7	1	8	4	3	3	3	0
BEST4	27	12	11	10	8	9	29	15	13	17	5	15	21	13	15	20	13	16	26	21	15	15	9	4
BET1	491	440	437	414	442	439	595	507	456	510	401	526	616	568	503	474	481	587	566	591	439	512	390	410
BET1L	491	402	440	434	423	465	390	501	466	626	586	509	421	458	399	571	465	482	428	514	393	509	408	631
BET1P1	0	0	0	0	0	0	0	0	0	0	0	0	0	0	0	0	0	0	0	0	0	0	0	0
BEX1	3	0	0	0	0	0	0	0	0	0	0	0	0	0	0	0	0	0	0	0	0	0	0	0
BEX2	761	684	632	527	692	660	967	921	859	790	594	740	702	911	798	479	462	525	882	815	733	668	523	661
BEX3	1687	1416	1285	1490	1527	1674	1715	1561	1567	1873	1530	1819	1455	1658	1702	1324	1436	1515	1882	1842	1531	1704	1406	1763
BEX4	5	4	7	2	4	1	1	5	12	2	1	1	4	1	3	4	1	8	1	9	7	4	5	6
BEX5	0	0	0	1	1	0	2	0	1	1	2	0	1	2	0	2	1	3	2	2	2	0	0	0
BFAR	11	163	29	25	9	19	30	142	15	28	22	29	20	29	27	35	19	14	18	29	16	16	15	34
BFSP1	417	361	279	203	221	207	385	376	318	390	288	271	509	377	331	409	370	313	442	433	327	283	240	243
BFSP2	1	0	0	0	1	6	0	1	0	0	0	0	0	1	6	0	2	0	3	0	0	1	0	0
BFSP2-AS1	0	0	0	0	0	0	0	0	0	0	0	0	0	0	0	0	0	0	0	0	0	0	0	0
BGLAP	8	0	4	1	5	4	4	8	3	7	7	2	8	1	5	7	15	3	6	6	7	7	1	4
BGLT3	1	2	1	0	0	0	4	4	1	1	1	0	2	0	0	0	4	0	1	3	0	0	0	0
BGN	0	2	0	0	0	0	0	0	0	0	0	0	0	0	0	0	0	0	0	0	0	0	0	0
BHLHA15	19	21	30	46	62	51	23	42	31	53	45	48	23	39	38	12	28	3	17	41	31	46	49	60
BHLHA9	1	0	0	0	1	0	0	0	1	0	4	0	0	0	0	1	0	0	1	4	0	0	0	0
BHLHB9	90	72	98	65	68	98	117	97	109	102	57	81	74	93	128	49	49	71	86	94	65	72	58	64
BHLHB9P1	0	0	0	0	0	0	0	0	0	0	0	0	0	0	1	0	0	0	0	0	0	0	0	0
BHLHE22	0	0	0	0	0	0	0	0	0	0	0	0	0	0	0	0	0	0	0	0	0	0	0	0
BHLHE23	0	0	0	0	0	0	0	0	0	0	0	0	0	0	0	0	0	0	0	0	0	0	0	0
BHLHE40	2880	2479	2515	1736	1672	1769	2719	2574	2827	2524	2030	1820	2515	2918	2965	1733	1743	1973	3065	3059	2552	1518	1417	1848
BHLHE40-AS1	2	3	6	1	5	3	6	3	6	5	1	13	9	6	3	1	6	4	7	5	5	4	5	1
BHLHE41	159	124	130	61	95	76	118	146	85	108	77	82	94	139	129	98	79	86	93	99	62	61	51	55
BHMG1	48	37	36	52	53	57	40	47	28	101	64	56	25	33	33	80	60	62	26	36	26	73	37	50
BHMT	2	1	5	2	0	0	5	3	2	4	3	0	1	0	2	3	0	2	3	0	3	0	4	2
BHMT2	3	3	1	0	1	3	4	2	2	2	1	1	3	2	2	0	0	0	0	1	0	0	0	5
BICC1	1	2	1	0	0	2	3	2	3	3	0	2	1	2	3	0	0	1	0	1	3	3	0	0
BICD1	631	622	724	599	650	650	695	792	792	658	508	584	424	810	827	449	367	454	579	657	528	472	533	589
BICD1P1	0	0	1	1	0	0	0	2	0	2	0	0	3	1	1	0	2	0	1	1	0	0	0	0
BICD2	1151	1035	1130	1363	1492	1426	1023	1270	1274	1635	1304	1302	829	1219	1209	881	999	954	1095	1344	1092	1228	1153	1273
BICDL1	559	410	364	329	298	341	406	474	391	422	413	411	522	409	418	416	383	429	500	477	339	469	283	347
BICDL2	485	415	292	260	294	296	436	476	399	483	483	485	456	280	276	358	322	319	490	519	375	381	290	336
BICRA	547	417	409	397	316	380	363	440	414	534	438	360	414	387	452	491	428	431	449	480	383	329	328	428
BICRA-AS1	1	6	2	0	0	0	0	0	0	0	0	2	4	2	0	4	0	1	0	0	0	1	3	1
BICRAL	682	609	857	792	798	798	709	977	905	901	622	601	415	873	897	288	307	394	558	729	608	546	652	662
BID	1278	1003	758	1044	1125	1217	987	1034	860	1750	1524	1450	1240	1094	921	1510	1566	1432	1198	1320	1011	1472	1046	1375
BIK	538	371	280	374	380	401	364	362	321	748	643	585	531	304	302	712	676	606	460	455	347	608	347	528
BIN1	1256	1024	982	963	913	1035	994	989	979	1479	1357	1119	1045	1008	1029	1458	1214	1215	1275	1186	1005	1114	865	1194
BIN2	2	4	0	0	2	2	3	3	1	4	1	3	4	1	5	10	0	9	5	1	5	0	6	4
BIN2P1	0	0	0	0	0	0	0	0	0	0	0	0	0	0	0	0	0	0	0	0	0	0	0	0
BIN2P2	0	0	0	0	0	0	0	0	0	0	0	0	0	0	0	0	0	0	0	0	0	0	0	0
BIN3	301	215	240	225	216	249	253	255	200	329	245	234	171	259	295	253	229	270	227	264	216	272	256	279
BIRC2	1497	1381	1701	1576	1697	1684	2017	2179	2007	1478	1059	1703	1333	2132	2024	876	855	1297	1601	1834	1510	1332	1401	1308
BIRC3	177	167	223	347	300	337	154	170	178	202	124	200	147	238	209	140	134	163	135	167	140	148	150	151
BIRC5	5868	5138	5043	5882	5905	6419	5296	5995	5425	7585	6620	5808	4776	5966	5870	5057	5328	5065	5215	5665	4796	5151	4340	6120
BIRC6	1380	1405	1948	2056	1963	2053	1839	2353	2232	1855	1314	1556	1214	2150	2204	746	858	1156	1540	1846	1448	1479	1852	1749
BIRC6-AS1	0	0	0	0	0	1	1	0	0	1	0	0	1	0	2	0	1	2	2	0	0	3	0	0
BIRC6-AS2	4	3	3	3	5	5	15	0	4	3	3	4	4	6	4	0	3	3	3	0	3	2	7	3
BIRC7	4	8	7	3	5	3	10	11	2	5	2	4	11	4	3	18	4	8	8	13	8	4	5	4
BIRC8	0	0	0	0	0	0	0	0	0	0	0	0	0	0	0	0	0	0	0	0	0	0	0	0
BISPR	9	11	8	4	1	5	7	4	10	1	5	4	10	10	4	11	5	17	10	10	6	8	9	5
BIVM	186	164	204	194	170	176	223	149	202	152	160	192	263	220	203	236	150	214	209	208	155	201	176	157
BIVM-ERCC5	0	0	0	0	0	0	0	0	0	0	0	0	0	0	0	0	0	0	0	0	0	0	0	0
BLACAT1	65	64	83	37	34	30	90	75	81	66	62	52	69	60	66	27	45	27	59	72	53	51	27	39
BLACE	0	0	0	0	0	0	0	0	0	0	0	0	0	0	1	0	0	0	0	0	0	0	0	0
BLCAP	643	548	537	594	584	686	627	674	655	1031	800	725	571	642	591	640	723	701	734	665	594	839	664	890
BLID	5	3	7	7	4	14	6	9	4	5	0	13	3	5	6	1	1	1	2	6	5	2	4	10
BLK	1	2	5	5	2	7	2	5	6	5	3	10	1	2	5	0	0	0	1	6	4	2	2	5
BLM	877	772	828	997	1034	1167	765	713	709	792	627	843	847	918	865	920	778	1030	670	722	589	762	798	763
BLMH	1366	1263	1198	1605	1613	1742	1356	1518	1396	1993	1530	1699	1202	1468	1395	1344	1584	1546	1458	1501	1287	1795	1442	1922
BLNK	5	4	3	4	6	4	10	3	3	8	1	6	5	12	10	2	2	8	10	9	9	3	7	4
BLOC1S1	35	21	26	22	31	13	26	16	17	21	31	27	37	33	21	48	24	28	25	16	15	19	18	12
BLOC1S1-RDH5	27	17	13	19	12	21	14	17	23	16	15	25	21	10	15	26	15	4	22	17	18	14	7	18
BLOC1S2	1802	1515	1374	2072	2253	2334	1856	1657	1666	1874	1482	2198	1391	1670	1486	1498	1295	1637	1850	1947	1479	2290	1936	2164
BLOC1S2P1	0	0	0	0	0	0	0	0	0	0	0	0	0	0	0	0	0	0	0	0	0	0	0	0
BLOC1S3	205	164	147	157	185	185	157	150	142	200	181	194	139	161	162	173	164	178	135	152	152	166	168	215
BLOC1S4	408	321	275	347	364	322	367	327	381	503	428	451	308	323	377	350	328	344	423	399	343	391	342	422
BLOC1S5	388	327	341	291	309	358	375	397	317	404	287	338	319	382	374	321	343	274	361	391	326	332	254	345
BLOC1S5-TXNDC5	0	0	0	0	0	0	0	0	0	0	0	0	0	0	0	0	0	0	0	0	0	0	0	0
BLOC1S6	1558	1401	1662	1816	1861	2017	1973	2049	1938	1746	1365	1853	1059	2030	2009	814	987	1297	1644	1881	1504	1598	1630	1671
BLVRA	612	462	384	468	500	554	490	463	412	569	490	558	487	528	516	574	522	585	579	542	450	538	412	504
BLVRB	2929	2455	1949	2026	1997	2189	2354	2472	2105	2994	2633	2707	2382	2276	2258	1954	2071	1835	2729	2903	2275	1867	1480	2030
BLZF1	567	462	598	651	656	731	818	776	679	685	487	814	605	863	779	460	475	754	746	772	593	773	743	665
BLZF2P	2	2	6	0	0	7	1	1	0	3	2	1	3	0	6	0	0	1	4	2	1	1	1	1
BMF	74	87	101	52	69	54	85	49	68	45	48	44	57	70	95	53	66	53	107	88	65	25	23	39
BMF-AS1	0	0	0	0	0	0	0	0	0	0	0	0	0	0	0	0	0	0	0	0	0	0	0	0
BMI1	1443	1176	1225	1188	1079	1295	1591	1448	1476	1237	1043	1466	1368	1683	1461	1094	1162	1395	1409	1536	1245	1222	954	1012
BMI1P1	0	0	0	0	0	0	0	0	1	0	0	0	0	0	0	0	0	0	0	0	0	0	0	0
BMP1	1123	976	864	898	924	1007	873	1131	902	1242	1170	886	872	890	937	935	841	860	1007	978	799	980	791	994
BMP10	0	0	0	0	0	0	0	0	0	0	0	0	0	0	0	0	0	0	0	0	0	0	0	0
BMP15	0	0	0	0	0	0	0	0	0	0	0	0	0	0	0	0	0	0	0	0	0	0	0	0
BMP2	11	11	8	12	19	14	9	10	7	15	11	6	7	9	6	10	14	7	14	15	19	15	8	16
BMP2K	112	123	248	266	287	341	133	213	253	243	158	179	115	216	210	89	94	128	121	157	124	137	184	194
BMP2KL	0	0	0	0	1	0	0	0	0	0	0	1	0	0	0	2	1	0	0	1	0	0	0	1
BMP3	0	0	0	0	0	0	0	0	0	0	0	0	0	0	0	0	0	0	0	0	0	0	0	0
BMP4	2206	1839	1747	2134	2069	2279	2443	2510	2316	3247	2583	2582	2313	2487	2313	2396	2081	2304	3600	3682	2802	3908	3297	4021
BMP5	1	1	0	0	0	1	0	0	0	0	0	0	0	2	0	1	0	0	0	0	0	0	0	0
BMP6	86	90	71	83	59	66	67	67	90	61	56	63	57	88	111	48	57	85	71	65	82	50	53	57
BMP6P1	0	0	0	0	0	0	0	0	0	0	0	0	0	0	0	0	0	0	0	0	0	0	0	0
BMP7	230	224	241	269	228	241	224	238	251	272	293	256	201	220	244	199	202	180	206	262	212	225	212	286
BMP7-AS1	0	0	0	0	0	0	0	0	0	0	0	0	0	0	1	0	0	0	0	0	0	0	0	0
BMP8A	20	24	69	48	39	26	29	34	37	32	44	43	16	44	47	13	9	14	12	32	17	20	21	33
BMP8B	573	532	572	486	541	438	493	562	625	603	485	430	382	623	657	284	303	339	480	557	470	433	345	421
BMPER	7	6	0	4	7	8	4	3	3	8	0	2	3	4	8	1	1	5	10	9	4	8	2	5
BMPR1A	1353	1185	1412	1473	1545	1575	1422	1549	1484	1413	1088	1286	1105	1683	1682	955	940	1310	1331	1489	1298	1252	1237	1364
BMPR1AP1	2	2	5	11	7	5	7	2	0	2	0	5	1	7	7	1	1	3	6	5	3	5	6	2
BMPR1AP2	0	1	0	0	4	0	1	2	1	0	3	0	0	1	0	0	0	0	0	0	0	0	1	0
BMPR1B	2	0	0	1	2	0	3	2	6	0	3	0	3	1	0	4	0	0	0	2	0	0	0	0
BMPR1B-DT	1	0	0	0	0	0	0	0	0	0	0	0	0	0	0	0	0	0	0	0	0	0	0	0
BMPR2	686	667	980	652	709	776	900	1127	1152	816	593	777	542	1113	1078	360	414	531	759	982	738	743	738	786
BMS1	3045	2645	2949	3994	4367	4310	3291	3944	3683	4441	3525	3705	2556	3722	3679	3147	2965	3513	2976	3387	2911	3884	3979	4215
BMS1P1	63	51	59	63	72	74	72	113	119	78	60	68	55	91	84	36	32	39	52	65	51	72	89	60
BMS1P10	23	16	18	7	6	24	24	22	18	27	14	19	47	16	6	44	23	31	29	15	3	17	13	8
BMS1P11	1	0	0	0	2	0	1	0	0	0	0	0	0	0	0	0	0	1	4	0	0	3	0	0
BMS1P12	0	0	2	1	0	0	0	1	0	0	0	0	0	0	0	3	0	0	0	0	0	0	0	0
BMS1P13	2	2	0	0	0	0	0	0	0	0	0	0	0	0	0	1	0	0	0	0	2	0	0	1
BMS1P14	0	0	0	0	0	0	0	0	0	0	0	0	0	0	0	0	0	0	0	0	0	0	0	0
BMS1P15	0	0	0	0	0	0	0	0	1	0	0	0	0	0	0	0	0	0	0	1	0	0	0	0
BMS1P16	0	0	0	0	0	0	0	0	0	0	0	1	0	0	0	0	0	0	0	0	0	0	0	0
BMS1P17	0	0	0	0	0	0	0	0	0	0	0	0	0	0	0	0	0	0	0	0	0	0	0	0
BMS1P19	0	0	0	1	0	0	1	0	0	0	1	0	0	0	1	0	0	0	1	0	0	0	0	0
BMS1P2	9	9	10	14	17	11	8	12	14	7	5	12	1	9	9	2	2	3	4	11	10	4	8	15
BMS1P21	0	2	3	3	2	1	5	2	10	2	4	1	5	5	1	2	1	2	2	2	4	4	8	4
BMS1P22	1	2	4	4	5	6	0	3	2	6	4	5	3	4	3	0	1	1	2	0	0	5	3	4
BMS1P3	1	0	1	0	0	0	0	0	0	0	0	0	0	0	0	0	0	0	0	0	0	0	0	0
BMS1P4	14	13	15	16	27	24	26	24	14	20	14	28	15	23	17	9	14	7	21	18	18	16	22	29
BMS1P7	0	1	3	2	2	0	0	2	0	5	0	0	0	0	0	0	0	0	0	0	0	2	3	0
BMS1P8	0	0	1	3	0	0	0	0	0	0	0	0	0	0	3	1	2	0	0	0	2	0	0	1
BMS1P9	0	0	0	0	0	0	1	0	0	0	0	0	0	0	0	0	0	0	0	0	0	0	0	0
BMT2	314	291	340	244	305	325	360	428	387	290	210	331	305	455	375	182	183	264	369	415	332	266	259	320
BMX	1	0	0	4	1	0	0	5	1	0	2	0	2	0	1	5	1	1	0	3	0	0	0	1
BNC1	0	0	1	0	0	1	0	0	0	0	0	0	0	0	0	0	0	0	0	0	1	0	0	1
BNC2	0	1	0	0	4	0	0	0	0	0	0	0	0	1	1	0	1	0	0	0	0	0	0	0
BNC2-AS1	0	0	0	0	0	0	0	0	0	0	0	0	0	0	0	0	0	0	0	0	0	0	0	0
BNIP1	421	317	280	359	311	405	309	333	323	491	393	418	391	331	314	497	406	459	370	317	271	320	305	334
BNIP2	1567	1475	1829	1611	1730	1808	1892	2218	2020	1738	1265	1794	1340	2284	2153	927	978	1473	1666	1939	1635	1563	1501	1650
BNIP3	2087	1873	1834	1413	1386	1563	2121	2079	1965	1948	1385	1806	1643	2273	1928	1052	1103	1416	2313	2483	1988	1313	1160	1318
BNIP3L	2552	2317	2282	1585	1597	1645	2788	2585	2467	1933	1522	1939	2401	3062	2799	1291	1224	1642	3038	3122	2423	1510	1381	1339
BNIP3P1	4	1	3	1	0	1	2	0	1	5	6	4	5	0	2	3	1	0	1	6	1	2	4	2
BNIP3P10	0	0	0	0	0	0	0	0	0	0	0	0	0	0	0	0	0	0	0	0	0	0	0	0
BNIP3P11	3	1	7	1	7	6	9	8	8	11	16	5	9	11	8	7	11	14	7	10	3	10	8	4
BNIP3P13	0	0	0	0	0	0	0	0	0	0	0	0	0	0	0	0	0	0	0	0	0	0	0	0
BNIP3P15	0	0	0	0	0	0	0	0	0	0	0	0	0	0	0	0	0	0	0	0	0	0	0	0
BNIP3P16	0	0	0	0	0	0	0	0	0	0	0	0	0	0	0	0	0	0	0	0	0	0	0	0
BNIP3P17	0	0	0	0	0	0	0	0	0	0	0	0	0	0	0	0	0	0	0	0	0	0	0	0
BNIP3P18	0	0	0	0	0	0	0	0	0	0	0	0	0	0	0	0	0	0	0	0	0	0	0	0
BNIP3P19	0	0	0	0	0	0	0	0	0	0	0	0	0	0	0	0	0	0	0	0	0	0	0	0
BNIP3P2	0	0	0	0	0	0	1	0	0	0	0	3	0	0	0	0	0	3	0	0	0	0	0	0
BNIP3P20	0	0	0	0	0	0	0	0	0	0	0	0	0	0	0	0	0	0	0	0	0	0	0	0
BNIP3P22	0	0	0	0	0	0	0	0	0	0	0	0	0	0	0	0	0	0	0	0	0	0	0	0
BNIP3P23	0	0	0	0	0	0	0	0	0	0	0	0	0	0	0	0	0	0	0	0	0	0	0	0
BNIP3P24	0	0	0	0	0	0	0	0	0	0	0	0	0	0	0	0	0	0	0	0	0	0	0	0
BNIP3P25	3	0	0	2	1	0	0	0	0	0	0	2	0	0	1	0	1	0	0	2	1	3	2	1
BNIP3P26	0	0	0	0	0	0	0	0	0	0	0	0	0	0	0	0	0	0	0	0	0	0	0	0
BNIP3P27	0	0	0	0	0	0	0	0	0	0	0	0	0	0	0	0	0	0	0	0	0	0	0	0
BNIP3P28	0	0	0	0	0	0	0	0	0	0	0	0	0	0	0	0	0	0	0	0	0	0	0	0
BNIP3P29	0	0	0	0	0	0	0	0	0	0	0	0	0	0	0	0	0	0	0	0	0	0	0	0
BNIP3P3	0	0	0	0	0	0	0	0	0	0	0	0	0	0	0	0	0	0	0	0	0	0	0	0
BNIP3P30	0	0	0	0	0	0	0	0	0	0	0	0	0	0	0	0	0	0	0	0	0	0	0	0
BNIP3P31	0	0	0	0	0	0	0	0	0	0	0	0	0	0	0	0	0	0	0	0	0	0	0	0
BNIP3P32	0	0	0	0	0	0	0	0	0	0	0	0	0	0	0	0	0	0	0	0	0	0	0	0
BNIP3P33	0	0	0	0	0	0	0	0	0	0	0	0	0	0	0	0	0	0	0	0	0	0	0	0
BNIP3P34	0	0	0	0	0	0	0	0	0	0	0	0	0	0	0	0	0	0	0	0	0	0	0	0
BNIP3P35	0	0	0	0	0	0	0	0	0	0	0	0	0	0	0	0	0	0	0	0	0	0	0	0
BNIP3P36	0	0	0	0	0	0	0	0	0	0	0	0	0	0	0	0	0	0	0	0	0	0	0	0
BNIP3P37	0	0	0	0	0	0	0	0	0	0	0	0	0	0	0	0	0	0	0	0	0	0	0	0
BNIP3P38	2	0	1	0	0	0	0	0	0	0	0	0	0	0	0	1	0	0	0	2	0	0	0	0
BNIP3P39	0	0	0	0	0	0	0	0	0	0	0	0	0	0	0	0	0	0	0	0	0	0	0	0
BNIP3P4	1	2	0	0	0	0	1	2	3	0	0	0	0	0	0	0	0	0	0	0	0	2	0	0
BNIP3P40	0	2	0	0	0	0	0	0	0	0	0	0	1	0	0	0	0	1	0	0	0	1	1	0
BNIP3P41	0	0	0	0	0	0	0	0	0	0	0	0	0	0	0	0	0	0	0	0	0	0	0	0
BNIP3P42	4	1	4	2	1	0	1	5	2	0	0	2	0	1	0	0	1	0	1	1	1	4	2	0
BNIP3P5	1	0	0	0	0	1	1	1	0	0	1	0	0	0	0	0	2	0	0	0	0	0	0	0
BNIP3P6	0	0	0	0	0	0	0	0	0	0	0	0	0	0	0	0	0	0	0	0	0	0	0	0
BNIP3P7	0	0	0	0	0	0	0	0	0	0	0	0	0	0	0	0	0	0	0	0	0	0	0	0
BNIP3P8	0	1	0	0	2	0	0	0	0	0	0	0	0	0	0	0	0	0	0	0	0	0	0	0
BNIP3P9	0	0	0	0	0	2	0	0	0	0	0	0	0	0	0	0	0	0	0	0	0	0	0	0
BNIPL	28	20	28	22	28	24	52	44	40	25	37	28	52	31	27	31	23	35	49	34	23	33	22	24
BOC	71	66	59	66	36	44	63	66	44	64	37	58	37	47	51	28	36	35	70	66	47	48	44	57
BOD1	1238	1070	1219	1271	1341	1431	1329	1312	1235	1670	1237	1487	1160	1332	1289	1172	1209	1291	1210	1306	1073	1293	1098	1297
BOD1L1	1204	1149	1487	1489	1418	1510	1446	1760	1576	1139	926	1189	944	1705	1723	640	553	992	1125	1390	1154	1103	1226	1020
BOD1L2	0	0	0	0	0	0	0	0	0	0	0	0	0	0	0	0	0	0	0	0	0	0	0	0
BOD1P1	0	0	0	0	0	0	0	0	0	0	0	0	0	0	0	0	0	0	0	0	0	0	0	0
BOD1P2	0	0	0	0	0	0	0	0	0	0	0	0	0	0	0	0	0	0	0	0	0	0	0	0
BOK	705	634	656	703	742	754	647	713	644	1016	842	860	530	640	649	783	722	703	690	773	597	811	713	952
BOK-AS1	2	0	1	5	0	0	0	4	1	1	0	1	0	1	1	0	0	5	2	1	2	0	0	0
BOLA1	361	262	239	259	283	335	267	309	261	397	322	300	324	284	271	491	433	358	291	344	289	276	201	270
BOLA2	1	3	5	3	2	1	5	5	3	7	7	5	3	5	3	3	4	3	5	4	0	3	3	8
BOLA2-SMG1P6	1	1	2	4	1	5	2	9	1	1	5	1	0	2	2	0	2	1	0	2	0	3	2	5
BOLA2B	34	35	6	29	23	70	23	19	19	79	17	22	18	35	26	58	57	51	164	15	32	39	13	39
BOLA2P1	0	0	0	0	0	0	0	0	0	0	0	0	0	0	0	0	0	0	0	0	0	0	2	0
BOLA2P2	6	5	3	5	5	8	1	6	5	7	9	14	12	7	7	3	8	14	1	8	6	6	9	2
BOLA2P3	0	0	0	0	0	0	0	0	0	0	2	0	0	0	0	1	0	0	0	0	0	0	0	2
BOLA3	893	659	473	622	686	799	707	685	632	842	815	880	982	760	607	1151	1062	1118	783	759	651	846	623	767
BOLA3-AS1	11	5	6	5	7	4	5	11	6	2	6	4	8	14	14	16	8	20	9	10	4	4	3	6
BOLA3P1	0	0	0	0	0	0	0	0	0	0	0	0	0	0	0	0	0	0	0	0	0	0	0	0
BOLA3P2	1	1	0	1	0	0	2	0	0	0	2	0	3	0	0	0	1	0	1	2	0	0	0	0
BOLA3P3	0	0	0	0	0	0	0	0	0	0	0	0	0	0	0	0	0	0	0	0	0	0	0	2
BOLA3P4	0	0	0	0	0	1	0	0	0	1	0	0	0	0	0	1	0	0	1	0	0	0	0	0
BOLL	1	0	3	1	2	1	0	1	1	1	0	2	0	1	2	0	0	1	1	0	3	0	0	0
BOP1	4556	3680	3120	5294	5190	5317	3137	3686	3437	7144	6395	5079	3701	3523	3383	6110	5859	5021	4475	4347	3454	6116	4453	6021
BORA	432	414	516	481	593	639	543	584	491	433	369	523	331	643	556	256	316	384	389	486	369	387	422	383
BORCS5	128	108	159	136	159	167	128	172	140	180	178	120	123	136	137	123	138	90	118	133	107	97	122	179
BORCS6	129	107	91	85	91	107	123	120	109	158	129	123	151	136	117	185	99	132	125	137	114	122	91	111
BORCS7	447	360	344	313	353	473	492	415	424	359	287	432	477	458	399	335	321	416	442	445	375	455	399	407
BORCS7-ASMT	0	0	0	0	0	0	0	0	0	0	0	0	0	0	0	0	0	0	0	0	0	0	0	0
BORCS8	44	35	19	31	40	53	39	28	44	48	62	44	35	38	45	89	51	55	18	29	13	55	42	51
BORCS8-MEF2B	0	0	0	1	1	0	0	0	2	3	0	0	0	0	0	0	0	2	0	1	0	2	0	0
BPESC1	0	0	0	0	0	0	2	0	0	0	0	0	0	0	0	0	0	2	1	3	0	1	1	0
BPGM	406	337	355	369	412	453	363	377	419	408	313	421	494	456	405	433	421	532	419	418	339	362	350	340
BPHL	212	193	186	202	184	215	206	236	178	255	243	253	142	185	164	147	161	176	208	220	172	167	170	203
BPI	0	0	0	0	0	0	0	0	0	0	0	0	0	0	0	0	0	0	0	0	0	0	0	0
BPIFA1	0	0	0	0	0	0	0	0	0	0	0	0	0	0	0	0	0	0	0	0	0	0	0	0
BPIFA2	0	0	0	0	0	0	0	0	0	0	0	0	0	0	0	0	0	0	0	0	0	0	0	0
BPIFA3	0	0	0	0	0	0	0	0	0	0	0	0	0	0	0	0	0	0	0	0	0	0	0	0
BPIFA4P	0	0	0	0	0	0	0	0	0	0	0	0	0	0	1	0	0	0	0	0	0	0	0	0
BPIFB1	0	2	0	0	0	2	3	0	2	0	0	0	0	0	1	0	0	5	0	2	0	0	0	2
BPIFB2	0	0	0	0	0	0	0	0	0	0	0	0	0	0	1	2	0	0	0	0	0	0	0	0
BPIFB3	0	0	0	0	0	0	0	0	0	0	0	0	0	0	0	0	0	0	0	0	0	0	0	0
BPIFB4	0	0	0	0	0	0	0	0	0	0	0	0	0	0	1	0	0	0	0	0	0	0	0	0
BPIFB5P	0	0	0	0	0	0	1	0	0	0	0	0	0	0	0	0	0	0	0	0	0	0	0	0
BPIFB6	0	0	0	0	0	0	0	0	0	0	0	0	0	0	0	0	0	0	0	0	0	0	0	0
BPIFB9P	1	2	2	0	1	1	5	5	2	2	0	0	2	2	2	2	2	3	2	0	1	1	1	5
BPIFC	0	0	0	3	0	2	1	2	0	0	0	1	4	1	4	3	0	1	0	0	0	0	0	1
BPNT1	1185	1091	1129	1082	1090	1331	1414	1342	1418	1728	1280	1493	972	1463	1376	845	925	979	1361	1545	1280	1249	1087	1267
BPTF	1792	2081	2858	2784	2989	3064	2441	3412	3422	2588	1878	2213	1495	3088	3144	902	977	1335	1928	2508	2099	1925	2699	2414
BPTFP1	0	0	0	0	0	0	0	0	0	0	0	0	0	0	0	0	0	0	0	0	0	0	0	0
BPY2	0	0	0	0	0	0	0	0	0	0	0	0	0	0	0	0	0	0	0	0	0	0	0	0
BPY2B	0	0	0	0	0	0	0	0	0	0	0	0	0	0	0	0	0	0	0	0	0	0	0	0
BPY2C	0	0	0	0	0	0	0	0	0	0	0	0	0	0	0	0	0	0	0	0	0	0	0	0
BPY2DP	0	0	0	0	0	0	1	0	0	0	0	0	0	0	0	0	0	0	0	0	0	0	0	0
BRAF	710	593	1126	916	923	1008	841	1099	1094	806	619	697	502	1052	1029	350	380	469	577	761	641	532	735	717
BRAFP1	0	0	0	0	0	0	0	0	0	0	0	0	0	0	0	0	0	0	0	0	0	0	0	0
BRAP	598	495	498	716	668	736	589	647	631	786	637	689	578	679	651	718	581	689	664	634	506	688	669	658
BRAT1	2066	1569	1190	1433	1375	1294	1385	1600	1440	2153	1912	1727	1639	1331	1394	2042	1770	1569	1970	1828	1468	1583	1062	1394
BRCA1	1098	1060	1382	1593	1703	1951	1118	1389	1257	1256	889	1275	778	1463	1422	803	850	1040	860	1135	849	1083	1162	1194
BRCA2	508	584	774	811	889	994	609	710	549	427	381	534	410	785	768	263	303	479	373	471	428	499	629	457
BRCC3	560	514	693	808	795	857	718	767	663	720	548	792	545	846	753	375	433	638	661	664	567	637	722	616
BRCC3P1	0	3	3	3	6	4	3	3	3	3	1	0	0	3	3	1	2	1	2	4	1	2	3	5
BRD1	1371	1193	1103	1113	1210	1080	1182	1398	1450	1581	1310	1167	915	1214	1241	920	976	1015	1299	1373	1087	1127	986	1146
BRD2	271	206	147	104	307	448	312	373	201	418	474	288	251	168	401	283	180	277	429	435	193	386	271	341
BRD3	898	893	1165	1144	1066	1168	823	1290	1120	1208	1028	981	448	1205	1206	387	447	482	772	984	893	835	971	1115
BRD3OS	322	319	312	331	365	374	291	414	367	539	404	336	247	424	360	242	318	283	329	450	324	342	355	455
BRD4	1302	1105	1270	1262	1351	1418	1026	1313	1217	1619	1348	1071	1013	1074	1114	1307	1294	1097	1143	1113	874	1131	943	1309
BRD7	1685	1373	1431	1600	1769	1784	1700	1680	1545	1849	1598	1803	1447	1726	1785	1551	1549	1765	1520	1606	1240	1738	1612	1756
BRD7P1	0	0	0	0	0	0	0	0	0	0	0	0	0	0	0	0	0	0	0	0	0	0	0	0
BRD7P2	32	31	28	32	49	51	40	40	39	26	36	35	22	42	45	21	25	25	31	39	24	38	51	49
BRD7P4	0	2	0	0	1	1	2	1	1	2	1	5	1	0	1	0	0	0	0	0	0	1	5	3
BRD7P5	0	0	1	0	0	1	1	0	2	0	1	0	0	0	0	0	0	0	1	2	0	3	0	0
BRD7P6	0	0	0	0	0	0	0	0	0	0	1	0	0	0	0	0	0	0	0	0	0	0	0	0
BRD8	1685	1436	1525	1439	1357	1454	1830	1875	1827	1666	1434	1336	1768	1839	1731	1296	1136	1472	1606	1666	1267	1311	1262	1370
BRD9	714	533	594	664	732	756	599	598	608	898	780	744	596	618	636	785	724	812	639	596	523	814	755	769
BRD9P1	0	0	0	0	0	0	0	0	0	0	0	0	0	0	0	0	0	0	0	0	0	0	0	0
BRD9P2	0	0	2	0	1	0	0	1	0	0	0	0	0	0	1	1	1	0	0	0	1	5	1	1
BRDT	3	1	1	4	2	0	0	1	3	1	0	0	6	1	2	0	2	1	0	4	1	1	4	0
BRDTP1	0	0	0	0	0	0	0	0	0	0	0	0	0	0	0	0	0	0	0	0	0	0	0	0
BREA2	1	0	2	0	0	2	2	3	2	0	2	1	3	0	2	4	2	0	9	1	1	0	0	1
BRF1	818	669	582	598	645	696	542	733	621	873	819	635	563	604	664	785	638	629	661	659	511	609	503	703
BRF2	144	114	111	175	135	203	78	129	139	185	162	184	58	137	154	65	97	95	63	134	110	165	119	140
BRI3	1551	1213	950	968	1016	1192	1097	1229	852	1760	1581	1535	1118	1042	1022	1486	1333	1269	1238	1239	904	1175	757	1216
BRI3BP	1564	1498	2051	2270	2315	2234	1514	1905	1886	2439	1820	2129	909	1959	2124	951	1042	1114	1287	1634	1456	1615	1928	2293
BRI3BPP1	0	0	0	0	0	0	0	0	0	0	0	0	0	0	0	0	0	0	0	0	0	0	0	0
BRI3P1	1	1	2	1	1	3	0	2	0	0	1	1	1	3	5	0	0	0	0	0	1	0	0	1
BRICD5	221	121	96	85	90	95	147	128	126	133	113	129	183	135	88	183	106	116	146	136	92	124	95	92
BRINP1	0	0	0	0	0	0	0	0	0	0	0	0	0	0	3	1	1	0	0	0	0	0	0	0
BRINP2	2	0	0	0	0	0	0	0	0	0	0	0	0	0	0	0	0	0	0	0	0	0	0	0
BRINP3	4	4	1	1	0	1	2	2	2	0	1	0	2	4	3	3	2	1	2	0	3	0	0	0
BRIP1	903	812	997	1248	1316	1432	855	900	819	886	654	845	725	1085	1045	550	575	873	706	800	656	820	951	767
BRIX1	1314	1107	848	1540	1534	1618	1262	984	1024	1339	1126	1554	1736	1218	1128	2131	1815	2431	1277	1196	849	1696	1322	1309
BRIX1P1	0	0	0	0	0	0	0	0	0	0	0	0	0	0	0	0	0	0	0	0	0	0	0	0
BRK1	2521	1999	1612	1616	1699	1797	2364	2406	2238	2532	2128	2217	1913	2413	2222	1597	1823	1793	2350	2571	2070	2087	1684	2058
BRK1P2	0	0	0	0	0	0	0	0	0	0	0	0	0	0	0	0	0	0	0	0	0	0	0	0
BRMS1	1434	1070	929	1275	1276	1501	1049	1109	896	1862	1672	1399	1244	1004	910	2011	1786	1625	1281	1167	1046	1686	1099	1577
BRMS1L	210	216	193	317	267	323	241	266	240	265	195	288	186	267	265	178	172	249	214	240	232	269	234	259
BROX	1338	1187	1273	1284	1312	1466	1655	1730	1436	1306	1012	1390	1347	1604	1462	954	918	1333	1404	1585	1272	1256	1173	1052
BRPF1	772	630	690	771	819	807	654	860	817	1026	803	703	555	727	790	815	702	754	749	709	555	735	620	837
BRPF3	730	640	841	718	765	717	675	988	1062	939	745	647	381	867	921	342	372	399	537	722	543	516	586	710
BRS3	0	0	0	0	0	0	0	0	1	3	2	0	0	1	2	6	0	1	0	0	0	0	0	0
BRSK1	541	386	402	296	266	278	500	517	512	447	389	326	448	424	451	383	346	334	547	428	453	348	275	281
BRSK2	487	430	405	389	402	395	348	442	385	676	476	415	372	436	390	388	428	389	438	384	337	453	352	489
BRWD1	1468	1454	1835	1797	1782	1831	1935	2153	1993	1590	1147	1517	1354	2184	1965	827	765	1254	1574	1875	1617	1500	1693	1400
BRWD1-AS1	2	2	0	0	0	0	1	0	0	0	0	0	0	0	2	0	0	3	0	0	0	0	0	0
BRWD1-AS2	4	0	0	1	3	1	0	0	1	2	0	1	0	0	0	0	0	2	0	0	0	0	2	4
BRWD1-IT1	3	0	2	0	2	1	0	0	0	1	0	3	1	0	0	2	0	0	1	1	1	0	0	1
BRWD1P1	0	0	0	0	0	0	0	0	0	0	0	0	0	0	0	0	0	0	0	0	0	0	0	0
BRWD1P2	0	0	0	0	0	0	0	0	0	0	0	0	0	0	0	0	0	0	0	0	0	0	0	0
BRWD1P3	0	0	0	0	0	0	0	0	0	0	0	0	0	0	0	0	0	0	0	0	0	0	0	0
BRWD3	567	593	779	606	591	572	714	1006	914	594	399	579	439	834	767	246	222	306	557	751	580	488	672	558
BSCL2	42	38	44	44	29	50	63	56	53	40	37	28	28	51	42	36	25	24	28	36	29	28	35	34
BSDC1	1083	1060	1280	1114	1145	1168	1081	1465	1381	1508	1185	1127	760	1370	1410	656	758	711	869	1130	875	924	942	1142
BSG	17788	13426	11198	12386	12731	14336	13244	13241	12165	21345	19352	15204	17523	13362	13008	27778	23129	20303	16448	15183	12198	15627	10584	16453
BSN	49	53	89	67	64	79	43	92	84	54	61	40	43	72	80	19	21	28	46	51	49	58	73	46
BSN-AS1	0	0	0	0	0	0	0	0	0	1	0	0	0	0	0	0	0	0	0	0	0	0	0	0
BSN-DT	0	1	2	0	1	0	1	2	2	0	0	0	4	0	3	2	0	1	0	0	1	2	3	1
BSND	0	0	0	1	0	2	0	3	0	1	0	0	1	0	3	0	0	2	0	0	0	1	1	0
BSNDP1	0	0	0	0	0	0	0	0	0	0	0	0	0	0	0	0	0	0	0	0	0	0	0	0
BSNDP2	0	0	0	0	0	0	0	0	0	0	0	0	0	0	0	0	0	0	2	0	0	0	0	0
BSNDP3	0	0	0	0	0	0	0	0	0	0	0	0	0	0	0	0	0	0	0	0	0	0	0	0
BSNDP4	0	0	0	0	0	0	0	0	0	0	0	0	0	0	0	0	0	0	0	0	0	0	0	0
BSPH1	0	0	0	0	0	0	0	0	0	0	0	0	0	0	0	0	0	0	0	0	0	0	0	0
BSPRY	858	720	828	792	786	821	730	1012	893	1189	1030	902	555	828	879	553	589	534	759	899	729	678	590	805
BST1	24	12	14	17	25	28	9	23	14	25	11	23	15	24	23	23	34	21	13	24	14	18	6	12
BST2	14	17	12	3	6	27	29	31	21	46	36	31	19	28	33	25	35	22	32	29	27	32	27	29
BSX	0	0	0	0	0	0	0	0	0	0	0	0	0	0	0	0	0	0	0	0	0	0	0	0
BTAF1	1360	1411	1975	2165	1942	1949	1911	2443	2375	1669	1241	1540	1025	2263	2274	523	466	795	1476	1894	1459	1310	1808	1555
BTBD1	2176	2090	2593	3251	3291	3506	2529	3184	3052	3266	2136	3335	1449	3257	3060	1150	1510	1935	2157	2896	2304	2827	2859	2846
BTBD10	672	623	618	685	732	726	740	733	712	809	561	727	568	668	693	518	523	595	716	745	658	631	582	668
BTBD10P1	0	0	0	0	0	0	0	0	0	0	0	0	0	0	0	0	0	0	0	0	0	0	0	0
BTBD10P2	4	1	2	3	3	4	4	3	2	1	1	3	5	7	1	0	1	3	6	4	5	0	4	0
BTBD11	160	158	211	167	177	171	128	181	157	256	155	202	124	199	191	94	120	112	200	169	167	165	185	196
BTBD16	7	8	11	2	6	11	7	7	4	11	9	10	17	10	6	7	5	8	10	8	6	6	8	5
BTBD17	2	0	0	1	0	0	0	2	1	0	0	4	3	6	1	5	0	0	0	1	0	1	1	2
BTBD18	8	6	3	13	2	8	4	6	4	13	4	1	13	6	13	2	1	4	5	3	6	2	6	0
BTBD19	198	141	107	119	71	100	201	172	174	153	129	176	155	77	90	51	54	47	187	165	135	145	139	117
BTBD2	2250	1905	1627	1481	1426	1498	1642	1786	1710	2437	2137	1778	1616	1620	1558	1761	1708	1469	2076	2150	1649	1660	1205	1672
BTBD3	617	558	705	649	701	728	581	782	709	726	566	619	326	684	682	239	311	345	460	628	521	500	548	586
BTBD6	753	676	513	656	657	791	581	642	552	957	800	699	918	625	596	1243	1011	981	802	658	513	709	537	824
BTBD6P1	0	0	0	0	0	0	0	0	0	0	0	0	0	1	0	0	0	0	0	0	0	0	0	0
BTBD7	52	46	34	37	33	31	28	45	35	70	25	32	6	67	43	9	8	31	28	64	24	31	32	36
BTBD7P1	0	1	0	0	0	0	0	0	0	0	0	0	0	0	0	0	0	0	0	0	0	0	0	0
BTBD7P2	0	0	0	0	0	0	0	0	0	0	0	0	0	0	0	0	0	0	0	0	0	0	0	0
BTBD8	91	114	145	109	139	136	140	168	149	112	60	130	117	199	157	50	59	83	121	152	94	100	96	80
BTBD9	270	271	331	287	305	324	295	430	389	333	318	253	165	335	327	138	147	161	255	289	269	268	260	320
BTBD9-AS1	0	0	0	1	0	0	0	2	0	0	0	0	0	0	0	0	1	3	1	0	0	0	0	0
BTC	144	118	109	94	98	104	155	143	114	133	94	121	113	131	141	73	71	94	144	151	130	111	101	105
BTD	93	116	129	106	113	144	105	138	135	106	105	91	81	151	152	73	49	64	91	118	97	96	91	122
BTF3	13505	10661	9706	11405	11484	13048	14118	11811	12103	14600	11342	14201	13566	13300	11988	14699	13404	14657	14473	14096	11794	12550	10287	12057
BTF3L4	1817	1630	1717	1654	1806	1929	2213	2266	2081	1960	1674	2041	1775	2191	1930	1543	1504	1756	1893	2133	1715	1710	1544	1640
BTF3L4P1	0	0	0	0	1	0	0	0	1	0	1	4	0	0	1	0	0	0	1	0	0	0	1	0
BTF3L4P2	87	69	105	105	120	123	92	142	103	117	81	141	43	115	88	42	70	83	88	92	69	89	69	108
BTF3L4P3	0	0	0	0	0	0	0	0	0	0	0	0	0	0	0	0	0	0	0	0	0	0	0	0
BTF3L4P4	0	0	0	1	1	0	2	1	1	0	0	0	0	3	0	0	0	0	0	1	2	0	7	0
BTF3P1	0	0	0	0	0	0	0	0	0	0	0	0	0	0	0	0	0	0	0	0	0	0	0	0
BTF3P10	0	0	0	0	0	0	0	0	1	0	0	1	0	0	0	1	0	0	0	0	0	0	0	1
BTF3P11	0	0	0	0	0	0	1	0	0	0	0	0	0	0	0	0	0	0	0	0	0	0	0	0
BTF3P12	2	0	0	0	0	0	0	0	0	0	0	0	0	2	0	0	0	0	1	0	0	0	0	0
BTF3P13	0	0	0	0	0	1	0	0	0	0	0	0	0	0	0	0	0	0	0	0	0	0	0	0
BTF3P14	0	0	0	0	0	0	0	0	0	0	0	0	0	0	0	0	0	0	0	0	0	0	0	0
BTF3P15	0	0	0	0	0	0	0	0	0	0	0	0	0	0	0	0	0	0	0	0	0	0	0	0
BTF3P2	0	0	0	0	0	0	0	0	0	0	0	0	0	0	0	0	0	0	0	0	0	0	0	0
BTF3P4	0	0	0	0	2	0	0	0	1	0	0	0	0	0	0	0	0	0	0	1	0	0	0	0
BTF3P5	0	0	0	0	1	0	0	0	1	0	0	0	0	0	0	0	0	0	0	0	0	0	3	0
BTF3P6	2	6	1	1	5	0	2	2	2	3	6	0	4	4	0	2	0	3	4	2	4	6	2	3
BTF3P7	5	1	4	7	3	1	16	8	9	4	3	6	3	5	5	5	0	4	3	1	3	3	5	3
BTF3P8	0	0	0	0	1	0	0	0	0	0	0	0	0	0	0	0	0	0	0	0	0	0	0	0
BTF3P9	0	0	0	0	0	0	0	0	0	0	0	0	0	0	0	0	0	0	0	0	0	0	0	0
BTG1	2011	1602	1370	875	918	1129	2140	1827	1725	1497	1336	1366	2088	1820	1534	1730	1483	1597	2004	1689	1450	1142	818	1048
BTG1P1	0	0	0	0	0	0	0	3	0	1	0	0	1	0	0	3	1	2	2	3	2	1	0	1
BTG2	1354	1186	1194	1477	1475	1661	1216	1339	1413	1859	1536	1474	596	1007	947	366	428	391	1436	1606	1236	1861	1652	2140
BTG3	1976	1518	1242	1755	1602	1813	1696	1514	1568	1711	1664	1791	1862	1354	1235	2412	1983	2206	1699	1672	1204	1693	1355	1433
BTG3-AS1	0	0	0	0	0	0	1	0	1	0	2	0	1	1	0	0	0	0	0	0	0	0	1	0
BTG3P1	0	0	0	0	0	0	0	0	0	0	0	0	0	0	0	0	0	0	0	0	0	0	0	1
BTG4	0	0	0	0	0	0	2	0	0	0	0	0	0	0	0	0	2	0	0	0	0	0	0	0
BTG4P1	0	0	0	0	0	0	0	0	0	0	0	0	0	0	0	0	0	0	0	0	0	0	0	0
BTK	1	6	3	2	1	8	6	8	3	1	2	1	14	5	3	5	5	6	0	5	5	0	2	7
BTLA	5	2	2	6	5	9	4	6	2	2	0	1	6	3	7	8	0	7	1	3	1	2	1	4
BTN1A1	4	4	13	6	7	3	13	7	9	9	13	4	10	10	10	9	7	5	8	4	6	11	1	8
BTN2A1	413	365	400	372	365	396	430	441	444	442	377	391	329	485	510	253	242	291	332	433	259	315	343	341
BTN2A2	418	380	415	326	326	369	481	470	506	452	387	364	372	506	457	275	318	323	495	528	430	323	353	391
BTN2A3P	105	78	106	92	62	93	126	122	114	87	67	79	113	107	93	81	62	76	86	92	74	72	73	71
BTN3A1	101	91	147	95	101	124	137	170	138	153	118	140	101	157	143	66	74	103	145	145	99	115	145	120
BTN3A2	248	230	306	336	320	334	345	422	385	417	314	303	206	419	381	172	188	219	279	382	315	318	326	408
BTN3A3	59	67	37	30	31	31	59	45	72	60	49	39	86	63	69	59	34	46	57	69	39	37	33	38
BTNL10	2	2	2	0	0	1	1	3	1	1	0	4	0	0	3	1	0	0	0	2	0	0	1	0
BTNL2	0	0	0	0	0	0	0	0	0	0	0	0	0	0	0	0	0	0	0	0	0	0	0	0
BTNL3	1	4	1	3	0	1	0	4	0	0	0	2	2	0	1	1	0	0	0	1	3	2	0	0
BTNL8	0	0	0	0	0	0	0	0	0	0	0	0	0	1	0	0	0	0	0	1	0	0	0	1
BTNL9	305	258	242	258	219	165	320	294	289	210	226	178	261	284	277	217	149	259	351	262	208	237	191	191
BTRC	948	892	1110	982	1085	1207	1133	1257	1306	1227	1053	1017	839	1330	1277	738	741	805	1006	1146	972	935	1048	1199
BUB1	2999	2831	3268	3820	4022	4403	3170	3796	3578	3764	2828	3330	2452	3938	3821	2120	2221	2761	2614	3250	2573	2715	2888	3248
BUB1B	1766	1702	2144	2808	2927	3093	1892	2277	2140	2559	1917	2094	1316	2557	2425	1157	1406	1649	1468	1877	1530	1890	2124	2241
BUB1B-PAK6	1	1	3	0	0	0	3	0	0	0	0	1	0	0	0	1	1	2	0	0	1	3	0	1
BUB1P1	0	0	0	0	0	0	0	0	0	0	0	0	0	0	0	0	0	0	0	0	0	0	0	0
BUB3	6825	5825	5647	6484	6789	7354	6883	6780	6157	6818	5747	6470	6205	6978	6404	5723	5722	6776	6466	6575	5330	5978	5249	5850
BUB3P1	0	0	0	0	0	0	0	0	0	0	0	0	0	0	0	0	0	0	0	0	0	0	0	0
BUD13	523	482	513	578	589	640	552	523	569	687	555	501	533	632	568	612	570	567	502	526	418	499	504	550
BUD13P1	3	7	6	1	0	0	5	3	6	1	5	5	4	5	3	6	1	0	0	6	5	3	1	1
BUD23	4370	3415	3120	3607	3564	4069	3841	3617	3459	5539	4749	4297	4608	3966	3898	6659	5543	5265	4591	4215	3506	4380	3415	4274
BUD31	1046	931	729	798	881	1038	967	1019	785	1221	1074	992	912	945	904	1279	1222	1258	981	1016	836	1047	683	909
BUD31P1	0	0	0	0	0	0	0	0	0	0	0	0	0	0	0	0	0	0	0	0	0	0	0	0
BUD31P2	0	6	0	0	0	0	4	2	4	6	6	3	0	3	1	8	4	0	4	1	0	2	2	4
BVES	128	123	129	84	107	75	106	104	124	79	89	84	72	125	131	45	60	71	90	97	83	65	41	78
BVES-AS1	8	6	5	4	15	6	6	13	13	4	8	9	9	15	9	5	0	11	2	13	7	2	2	2
BX000531.1	0	0	0	0	0	0	0	0	0	0	0	0	0	0	0	0	0	0	0	0	0	0	0	0
BX001005.1	0	0	0	0	0	0	0	0	0	0	0	0	0	0	0	0	0	0	0	0	0	0	0	0
BX004987.1	0	0	0	0	0	0	0	0	0	0	0	0	0	0	0	0	0	0	0	0	0	0	0	0
BX005019.1	0	0	0	0	0	0	0	0	0	0	0	0	0	0	0	0	0	0	0	0	0	0	0	0
BX005040.1	1	1	2	0	0	0	0	0	2	0	0	3	3	3	3	1	0	0	1	0	1	0	1	0
BX005040.2	0	0	0	0	0	0	0	0	0	0	0	0	0	0	0	0	0	0	0	0	0	0	0	0
BX005040.3	0	0	0	0	0	0	0	0	0	0	0	0	0	0	0	0	0	0	0	0	0	0	0	0
BX005040.4	1	1	2	11	1	3	4	1	1	3	3	11	3	3	4	20	0	0	18	8	0	2	0	1
BX005091.1	0	0	0	0	0	0	0	0	0	0	0	0	0	0	0	0	0	0	0	0	0	0	0	0
BX005091.2	0	0	0	0	0	0	0	0	0	0	0	0	0	0	0	0	0	0	0	0	0	0	0	0
BX005132.1	0	0	0	0	0	0	0	0	0	0	0	0	0	0	0	0	0	0	0	0	0	0	0	0
BX005132.2	0	0	0	0	0	0	0	0	0	0	0	0	0	0	0	0	0	0	0	0	0	0	0	0
BX005195.1	1	0	0	0	0	0	0	0	0	0	0	0	0	0	0	0	0	0	0	0	0	0	0	0
BX005214.1	0	0	0	0	0	0	0	0	0	0	0	0	0	0	0	0	0	0	0	0	0	0	0	0
BX005214.2	0	0	0	0	0	0	0	0	0	0	0	0	0	0	0	0	0	0	0	0	0	0	0	0
BX005214.3	0	0	0	0	0	0	0	0	0	0	0	0	0	0	0	0	0	0	0	0	0	0	0	0
BX005266.1	0	0	0	0	0	0	0	0	0	0	0	0	0	0	0	0	0	0	0	0	0	0	0	0
BX005266.2	9	7	4	5	18	17	7	16	13	7	3	17	15	8	9	13	10	12	18	7	6	5	6	16
BX005266.3	0	0	2	0	0	0	0	0	0	0	0	0	0	0	0	0	0	0	0	0	0	0	0	0
BX005428.1	0	0	0	0	0	0	0	0	0	0	0	0	0	0	0	0	0	0	0	0	0	0	0	0
BX005428.2	0	0	0	0	0	0	0	0	0	0	0	0	0	0	0	0	0	0	0	0	0	0	0	0
BX005432.1	0	0	0	0	0	0	0	0	0	0	0	0	0	0	0	0	0	0	0	0	0	0	0	0
BX005460.1	0	0	0	0	0	0	0	0	0	0	0	0	0	0	0	0	0	0	0	0	0	0	0	0
BX072566.1	0	0	0	0	0	0	0	0	0	0	0	0	0	0	0	0	0	0	0	0	0	0	0	0
BX072579.1	0	0	0	0	0	1	0	0	0	0	0	0	1	1	0	0	0	0	0	0	0	0	0	0
BX072579.2	0	0	0	0	0	0	0	0	0	0	0	0	0	3	0	0	0	0	0	0	0	0	0	0
BX088580.1	0	0	0	0	0	0	0	0	0	0	0	0	0	0	0	0	0	0	0	0	0	0	0	0
BX088651.1	0	0	0	0	0	0	0	0	0	0	0	0	0	0	0	0	0	0	0	0	0	0	0	0
BX088651.2	0	0	0	0	0	0	0	0	0	0	0	0	0	0	0	0	0	0	0	0	0	0	0	2
BX088651.3	0	0	0	0	0	0	0	0	0	0	0	0	0	0	0	0	0	0	0	0	0	0	0	0
BX088651.4	17	14	14	2	7	11	10	11	25	2	12	13	12	15	15	13	3	7	9	7	12	1	10	5
BX088702.1	0	0	0	0	0	0	0	0	0	0	0	0	0	0	0	0	0	0	0	0	0	0	0	0
BX088723.1	0	0	0	0	0	0	0	0	0	0	0	0	0	0	0	0	0	0	0	0	0	0	0	0
BX119321.1	0	0	0	0	0	0	0	0	0	0	0	0	0	0	0	0	0	0	0	0	0	0	0	0
BX119904.1	0	0	0	1	0	0	0	0	0	0	0	1	0	0	0	0	0	0	0	0	0	0	0	1
BX119904.2	0	0	0	0	0	0	0	0	0	0	0	0	0	0	0	0	0	0	0	0	0	0	0	0
BX119904.3	0	0	0	0	0	0	0	1	0	0	0	0	0	0	0	0	0	0	0	0	0	0	0	0
BX119904.4	0	0	0	0	0	0	0	0	0	0	0	0	0	0	0	0	0	0	0	0	0	0	0	0
BX119917.1	0	0	0	0	0	0	0	0	0	0	0	0	0	0	0	0	0	0	0	0	0	0	0	0
BX119924.1	0	0	0	0	0	0	0	0	0	0	0	0	0	0	0	0	0	0	0	0	0	0	0	0
BX119927.1	0	0	0	0	0	0	0	0	2	0	0	0	0	0	0	0	1	1	0	0	0	0	0	0
BX120007.1	0	0	0	0	0	0	0	0	0	0	0	0	0	0	0	0	0	0	0	0	0	0	0	0
BX120007.2	0	0	0	0	0	0	0	0	0	0	0	0	0	0	0	0	0	0	0	0	0	0	0	0
BX247885.1	0	0	0	0	0	0	0	0	0	0	0	0	0	0	0	0	0	0	0	0	0	0	0	0
BX247885.2	0	0	0	0	0	0	0	0	0	0	0	0	0	0	0	0	0	0	0	0	0	0	0	0
BX247947.1	0	0	0	0	0	0	0	0	0	0	0	0	0	0	0	0	0	0	0	0	0	0	0	0
BX247949.1	0	0	0	0	0	0	0	0	0	0	0	0	0	0	0	0	0	0	0	0	0	0	0	0
BX248084.1	0	0	0	0	0	0	0	0	0	0	0	0	0	0	0	0	0	0	0	0	0	0	0	0
BX248084.2	0	0	0	0	0	0	0	0	0	0	0	0	0	0	0	0	0	0	0	0	0	0	0	0
BX248093.1	0	0	0	0	0	0	0	0	0	0	0	0	0	0	0	0	0	0	0	0	0	0	0	0
BX248093.2	0	0	0	0	0	0	0	0	0	0	0	0	0	0	0	0	0	0	0	0	0	0	0	0
BX248109.1	0	0	0	0	0	0	0	0	0	0	0	0	0	0	0	0	0	0	0	0	0	0	0	0
BX248123.1	0	1	0	0	0	1	1	0	0	0	1	0	0	0	0	2	0	0	0	0	0	0	0	0
BX248123.2	0	0	0	1	0	0	0	0	0	0	2	0	0	0	0	0	0	0	0	0	0	0	0	0
BX248244.1	0	0	0	0	0	0	0	0	0	0	0	0	0	0	0	0	0	0	0	0	0	0	0	0
BX248310.1	0	0	0	0	0	0	0	0	0	0	0	0	0	0	0	0	0	0	0	0	0	0	0	0
BX248310.2	0	0	0	0	0	0	0	0	0	0	0	0	0	0	0	0	0	0	0	0	0	0	0	0
BX248321.1	0	0	0	0	0	0	0	0	0	0	0	0	0	0	0	0	0	0	0	0	0	0	0	0
BX248406.1	0	0	0	0	0	0	0	0	0	0	0	0	0	0	0	0	0	0	0	0	0	0	0	0
BX248406.2	0	0	0	0	0	0	0	0	0	0	0	0	0	0	0	0	0	0	0	0	0	0	0	0
BX248409.1	0	2	0	0	0	0	0	0	0	0	0	1	0	1	0	0	0	0	0	0	0	1	0	1
BX248413.1	0	0	0	0	0	0	0	0	0	0	0	0	0	0	0	0	0	0	0	0	0	0	0	0
BX248415.1	0	0	0	0	0	0	0	0	0	0	0	0	0	0	1	0	0	0	0	0	0	0	0	0
BX255923.1	1	4	4	0	6	4	4	4	7	6	1	8	3	5	3	14	2	4	3	4	3	3	4	3
BX255923.2	1	0	0	0	0	4	11	0	2	3	3	3	5	1	1	5	1	6	2	1	0	2	2	2
BX255925.1	6	7	2	3	2	0	1	1	3	8	2	3	3	1	0	0	0	7	1	2	1	1	0	5
BX255925.2	0	3	0	0	0	0	1	0	0	0	0	0	3	2	1	1	0	0	2	0	0	3	0	0
BX255925.3	516	429	307	285	339	338	440	394	377	492	445	373	487	372	345	705	574	493	501	467	286	401	294	358
BX276092.1	0	0	0	0	0	0	0	0	0	0	0	0	0	0	0	0	0	0	0	0	0	0	0	0
BX276092.2	0	0	0	0	0	0	0	0	0	0	0	0	0	0	0	0	0	0	0	0	0	0	0	0
BX276092.3	0	0	0	0	0	0	0	0	0	0	0	0	0	0	0	0	0	0	0	0	0	0	0	0
BX276092.4	0	0	0	0	0	0	0	0	0	0	0	0	0	0	0	0	0	0	0	0	0	0	0	0
BX276092.5	0	0	0	0	0	0	0	0	0	0	0	0	0	0	0	0	0	0	0	0	0	0	0	0
BX276092.6	0	0	0	0	0	0	0	0	0	0	0	0	0	0	0	0	0	0	0	0	0	0	0	0
BX276092.7	0	0	0	2	0	0	2	0	0	0	0	0	0	3	0	1	0	0	0	0	0	0	0	0
BX276092.8	0	0	0	0	0	0	0	0	0	0	0	0	0	0	0	0	0	0	0	0	0	0	0	0
BX276092.9	0	0	2	4	0	0	0	0	2	0	0	0	3	3	1	0	2	0	0	5	1	0	0	0
BX284613.1	0	0	0	0	0	0	0	0	3	0	0	0	0	1	0	1	0	0	0	0	1	0	0	0
BX284632.1	0	0	0	0	0	0	0	0	0	0	0	0	0	0	0	0	0	0	0	0	0	0	0	0
BX284632.2	0	0	0	0	0	0	0	0	0	0	0	0	0	0	0	0	0	0	0	0	0	0	0	0
BX284656.1	0	0	0	0	0	0	0	0	0	0	0	0	0	0	0	0	0	0	0	0	0	0	0	0
BX284656.2	0	0	0	0	0	0	0	0	0	0	0	0	0	0	0	0	0	0	0	0	0	0	0	0
BX284668.1	0	0	0	0	0	0	0	0	0	0	0	0	0	0	0	0	0	0	0	0	0	0	0	0
BX284668.2	66	39	67	48	61	39	37	55	61	51	48	27	45	58	71	17	25	18	35	47	57	27	32	30
BX284668.3	0	0	0	0	0	0	0	0	0	0	0	0	0	0	0	0	0	0	0	0	0	0	0	0
BX284668.4	1	0	0	0	0	0	0	0	0	0	0	0	0	0	0	0	0	0	0	0	0	0	0	0
BX284668.5	0	0	1	2	0	0	0	0	0	0	0	0	0	0	0	0	2	0	0	0	1	0	0	0
BX284668.6	4	0	1	2	6	0	2	2	4	0	1	1	6	1	2	1	2	5	3	3	4	2	4	2
BX284699.1	0	0	0	0	0	0	0	0	0	0	0	0	0	0	0	0	0	0	0	0	0	0	0	0
BX293535.1	1	3	1	1	2	3	4	3	4	2	1	0	2	0	0	0	4	1	1	4	2	0	0	4
BX293995.1	1	0	1	0	0	1	0	0	0	0	0	0	0	0	0	0	1	0	0	0	0	0	0	0
BX294158.1	0	0	0	0	0	0	0	0	0	0	0	0	0	0	0	0	0	0	0	0	0	0	0	0
BX295541.1	0	0	0	0	0	0	0	0	0	0	0	0	0	0	0	0	0	0	0	0	0	0	0	0
BX322234.1	10	6	4	0	10	10	12	9	18	8	9	4	17	5	17	8	2	4	10	4	14	6	1	11
BX322234.2	6	7	7	5	3	7	4	3	2	0	0	2	2	5	3	4	4	1	2	1	1	1	2	0
BX322534.1	0	0	0	0	0	0	0	0	0	0	0	0	0	0	0	0	0	0	0	0	0	0	0	0
BX322557.1	0	0	0	0	0	0	0	0	0	0	0	0	0	1	0	0	0	0	2	0	0	0	0	0
BX322559.1	0	0	0	0	0	0	0	0	0	0	0	0	0	0	0	0	0	0	0	0	0	0	0	0
BX322562.1	7	3	0	2	1	4	1	1	4	1	2	10	2	4	1	9	3	4	2	3	1	1	0	4
BX322635.1	3	0	0	1	1	0	0	2	5	1	1	1	1	0	1	0	0	2	0	0	0	0	0	2
BX322639.1	0	0	0	0	0	7	0	1	0	0	0	0	0	0	0	0	0	0	0	0	0	1	0	0
BX322650.1	5	1	5	5	2	1	10	9	3	6	2	6	9	6	6	5	4	4	10	4	1	2	3	6
BX322784.1	0	0	0	0	0	0	1	0	0	0	0	0	0	1	0	1	0	4	0	0	1	0	0	0
BX323014.1	0	0	0	0	0	0	0	0	0	0	0	0	0	0	0	0	0	0	0	0	0	0	0	0
BX323043.1	0	0	4	0	1	0	0	0	0	2	0	0	0	1	0	0	1	1	0	0	1	0	2	0
BX323046.1	0	0	0	0	2	0	0	0	0	0	0	0	0	1	0	3	0	0	0	0	0	0	0	0
BX323845.1	0	0	0	0	0	0	0	0	0	0	0	0	0	0	0	0	0	0	0	0	0	0	0	0
BX323845.2	0	0	0	0	0	0	0	0	0	0	0	0	0	0	0	0	0	0	0	0	0	0	0	0
BX323845.3	0	0	0	0	0	0	2	0	0	0	0	0	1	0	1	0	2	1	0	0	0	1	0	0
BX324167.1	3	0	0	1	0	0	0	0	0	0	0	0	0	0	0	0	0	0	0	0	0	0	0	0
BX324167.2	2	6	4	0	2	3	0	6	3	5	1	2	0	6	1	0	0	1	1	1	2	2	0	3
BX470102.1	6	6	4	2	2	5	2	10	10	9	6	10	10	3	7	7	4	2	7	7	12	6	3	8
BX470102.2	57	46	32	22	23	43	36	51	53	55	40	29	78	56	31	49	28	39	31	18	38	23	35	45
BX470209.1	0	0	0	0	0	0	0	0	0	0	0	0	0	0	1	0	0	0	0	0	0	0	0	0
BX470209.2	0	0	0	0	0	0	0	0	0	0	0	0	0	0	0	0	0	0	0	0	0	0	0	0
BX510359.1	0	0	0	0	0	0	0	0	0	0	0	0	0	0	0	0	0	0	0	0	0	0	0	0
BX510359.2	0	0	0	0	0	0	0	0	0	0	0	0	0	0	0	0	0	0	0	0	0	0	0	0
BX510359.3	0	0	0	0	0	0	0	0	0	0	0	0	0	0	0	0	0	0	0	0	0	0	0	0
BX510359.4	0	0	0	0	0	0	0	0	0	0	0	0	0	0	2	0	0	0	0	0	0	0	0	0
BX510359.5	0	0	0	0	0	0	0	0	0	0	0	0	0	0	2	0	0	0	0	0	0	0	0	0
BX510359.6	0	0	0	0	0	0	0	0	0	0	0	0	0	0	0	0	0	0	0	0	0	0	0	0
BX510359.7	0	0	0	0	0	0	0	0	0	0	0	0	0	0	0	0	0	0	0	0	0	0	0	0
BX510359.8	0	0	0	0	0	0	0	0	0	0	0	0	0	0	0	0	0	0	0	0	0	0	0	0
BX537318.1	24	42	17	11	28	29	32	32	34	32	33	38	42	29	17	66	38	48	37	30	18	13	30	21
BX537318.2	3	1	0	2	0	2	0	0	2	1	0	0	2	0	0	0	0	0	1	1	0	3	3	2
BX539320.1	2	0	0	1	0	0	1	1	1	1	0	1	0	0	1	1	2	0	0	2	1	1	0	0
BX544879.1	0	0	0	0	0	0	0	0	0	0	0	0	0	0	0	0	0	0	0	0	0	0	0	0
BX546450.1	0	0	0	0	0	0	1	0	0	0	1	0	0	2	0	1	0	0	0	0	2	0	0	0
BX546450.2	0	1	0	0	0	0	1	0	0	0	1	1	1	0	1	1	0	4	1	0	1	0	0	2
BX547991.1	0	0	0	0	0	0	0	0	0	0	0	0	0	0	0	0	0	0	0	0	0	0	0	0
BX571673.1	0	0	0	0	0	0	0	0	0	0	0	0	0	0	0	0	0	0	0	0	0	0	0	0
BX571801.1	0	0	0	0	0	0	0	0	0	0	0	0	0	0	0	0	0	0	0	0	0	0	0	0
BX571818.1	0	0	0	0	0	0	0	0	0	0	0	0	0	0	0	0	0	0	0	0	0	0	0	0
BX571846.1	0	1	0	0	0	0	0	0	0	0	0	0	0	0	0	0	0	0	0	0	1	0	0	1
BX640514.1	0	0	0	0	0	0	0	0	0	0	0	0	0	0	1	0	0	0	0	0	0	0	0	0
BX640514.2	2	3	2	2	0	0	2	3	0	2	3	1	0	4	4	0	3	1	3	0	3	1	0	0
BX640515.1	0	0	0	0	0	0	0	0	0	0	0	0	0	0	0	0	0	0	0	0	0	0	0	0
BX649210.1	0	0	0	0	0	0	0	0	0	0	0	0	0	0	0	0	0	0	0	0	0	0	0	0
BX649210.2	0	0	0	0	0	0	0	0	0	0	0	0	0	0	0	0	0	0	0	0	0	0	0	0
BX649567.1	7	5	7	7	2	15	7	8	6	6	5	2	3	14	0	8	0	7	3	8	5	5	11	2
BX649601.1	0	4	0	0	0	1	5	1	1	1	0	0	1	5	0	2	0	3	4	2	5	2	0	1
BX649632.1	4	2	0	3	5	2	10	1	6	4	4	4	7	3	4	10	4	2	2	4	0	3	5	6
BX664608.1	0	0	0	0	0	0	0	0	0	0	0	0	0	0	0	0	0	0	0	0	0	0	0	0
BX664615.1	0	0	0	0	0	0	0	0	0	0	0	0	0	0	0	0	0	0	0	0	0	0	0	0
BX664615.2	0	0	0	0	0	0	0	0	0	0	0	0	0	0	0	0	0	0	0	0	0	0	0	0
BX664702.1	0	0	0	0	0	0	0	0	0	0	0	0	0	0	0	0	0	0	0	0	0	0	0	0
BX664718.1	0	0	0	0	0	0	0	0	0	0	0	0	0	0	0	0	0	0	0	0	0	0	0	0
BX664725.1	0	0	0	0	0	0	0	0	0	0	0	0	0	0	0	0	0	0	0	0	0	0	0	0
BX664727.1	0	0	0	0	0	0	0	0	0	0	0	0	0	0	0	0	0	0	0	0	0	0	0	0
BX664727.2	0	0	0	0	0	0	0	0	0	0	0	0	0	0	0	0	0	0	0	0	0	0	0	0
BX664727.3	4	3	2	3	3	4	4	2	0	6	0	0	1	4	5	0	0	7	0	1	2	1	0	0
BX664730.1	0	0	0	0	0	0	1	0	0	0	0	0	0	0	0	0	1	0	0	0	0	0	0	0
BX679664.1	0	0	2	0	2	0	0	0	0	0	0	0	0	0	0	0	0	0	0	0	0	0	0	0
BX679664.2	1	1	3	0	0	0	0	0	0	0	0	2	0	0	0	3	0	0	0	0	1	2	0	0
BX679664.3	996	851	1298	1042	1172	1738	1748	682	1435	1406	1096	1286	837	1654	1436	824	891	1021	1056	1151	1201	1607	1346	1746
BX679671.1	0	0	0	0	0	0	0	0	0	0	0	0	0	0	0	0	0	0	0	0	0	0	0	0
BX682237.1	0	0	0	0	0	0	0	0	0	0	0	0	0	0	0	0	0	0	0	0	0	0	0	0
BX842242.1	0	0	0	0	0	0	0	0	0	0	0	0	0	0	0	0	0	0	0	0	0	0	0	0
BX842559.1	0	0	0	0	0	0	0	0	0	0	0	0	0	0	0	0	0	0	0	0	0	0	0	0
BX842559.2	0	0	0	0	0	0	0	0	0	0	0	0	0	0	2	0	0	0	0	0	0	0	0	0
BX842568.1	0	0	0	0	0	0	0	0	0	0	0	0	0	0	0	0	0	0	0	0	0	0	0	0
BX842568.2	1	1	2	0	1	0	3	2	1	3	2	4	0	0	1	0	0	0	0	0	0	2	0	3
BX842568.3	0	0	0	0	0	0	0	0	0	0	0	0	0	0	0	0	0	0	0	0	0	0	0	0
BX842568.4	0	0	0	0	0	0	0	0	0	0	0	0	0	0	0	0	0	0	0	0	0	0	0	0
BX890604.1	0	0	0	0	0	0	0	0	0	0	0	0	0	0	0	0	0	0	0	0	0	0	0	0
BX890604.2	330	262	289	380	356	365	367	296	327	505	331	362	251	327	335	253	280	245	284	301	239	376	402	380
BX908719.1	0	0	0	0	0	0	0	0	0	0	0	0	0	0	0	0	0	0	0	0	0	0	0	0
BX908720.1	0	0	0	0	0	0	0	0	0	0	0	0	0	0	0	0	0	0	0	0	0	0	0	0
BX908738.1	0	0	0	0	0	0	0	0	0	0	0	0	0	0	0	0	0	0	0	0	0	0	0	0
BX908738.2	0	0	0	0	0	0	0	0	0	0	0	0	0	0	0	0	0	0	0	0	0	0	0	0
BX908738.3	0	0	0	0	0	0	0	0	0	0	0	0	0	0	0	0	0	0	0	0	0	0	0	0
BX927132.1	0	0	0	0	0	0	0	0	0	0	0	0	0	0	0	0	0	0	0	0	0	0	0	0
BX927132.2	0	0	0	0	0	0	0	0	0	0	0	0	0	0	0	0	0	0	0	0	0	0	0	0
BX927133.1	0	0	0	0	0	0	0	0	0	0	0	0	0	0	0	0	0	0	0	0	0	0	0	0
BX927139.1	0	0	0	0	0	0	0	0	0	0	0	0	0	0	0	0	0	0	0	0	0	0	0	0
BX927141.1	0	0	0	0	0	0	0	0	0	0	0	0	0	0	0	0	0	0	0	0	0	0	0	0
BX927141.2	0	0	0	0	0	0	0	0	0	0	0	0	0	0	0	0	0	0	0	0	0	0	0	0
BX927167.1	0	0	0	0	0	0	0	0	0	0	0	0	0	0	0	0	0	0	0	0	0	0	0	0
BX927168.1	0	0	0	0	0	0	0	0	0	0	0	0	0	0	0	0	0	0	0	0	0	0	0	0
BX927168.2	0	0	0	0	0	0	0	0	0	0	0	0	0	0	0	0	0	0	0	0	0	0	0	0
BX927178.1	0	0	0	0	0	0	0	0	0	0	0	0	0	0	0	0	0	0	0	0	0	0	0	0
BX927182.1	0	0	0	0	0	0	0	0	0	0	0	0	0	0	0	0	0	0	0	0	0	0	0	0
BX927214.1	0	0	0	0	0	0	0	0	0	0	0	0	0	0	0	0	0	0	0	0	0	0	0	0
BX927229.1	0	0	0	0	0	0	0	0	0	0	0	0	0	0	0	0	0	0	0	0	0	0	0	0
BX927235.1	0	0	0	0	0	0	0	0	0	0	0	0	0	0	0	0	0	0	0	0	0	0	0	0
BX927235.2	0	0	0	0	0	0	0	0	0	0	0	0	0	0	0	0	0	0	0	0	0	0	0	0
BX927250.1	0	0	0	0	0	0	0	0	0	0	0	0	0	0	0	0	0	0	0	0	0	0	0	0
BX927359.1	0	0	0	0	0	0	0	0	0	0	0	0	0	0	0	0	0	0	0	0	0	0	0	0
BX927359.2	0	0	0	0	0	0	0	0	0	0	0	0	0	0	0	0	0	0	0	0	0	0	0	0
BYSL	1048	899	804	1471	1481	1669	842	977	966	1924	1668	1501	879	976	902	1425	1450	1265	1018	1082	971	1499	1254	1724
BZW1	8808	7610	8279	9896	10391	11365	10600	10694	10103	10582	8232	10605	8510	10734	10292	9090	8492	10348	9003	10235	8484	9465	9003	9529
BZW1P1	0	0	0	0	2	0	0	0	0	0	0	0	0	0	0	0	0	0	0	2	0	0	0	0
BZW1P2	19	24	20	46	44	56	36	31	34	29	21	46	9	27	45	6	13	17	24	23	39	24	35	33
BZW2	1647	1261	1325	1940	2055	2330	1670	1622	1565	2530	2015	2139	1446	1921	1655	1864	1918	2097	1580	1785	1430	2431	2103	2526
C10orf105	0	0	0	0	0	0	1	0	0	0	0	0	2	0	0	0	0	1	0	0	0	0	2	0
C10orf111	7	5	2	3	4	1	9	6	1	4	3	8	14	2	3	6	10	6	8	12	2	2	1	6
C10orf113	0	1	0	0	1	0	0	0	0	0	0	1	1	0	1	0	0	0	2	3	0	0	1	1
C10orf120	0	0	0	0	0	0	0	0	0	0	0	0	0	0	0	0	0	0	0	0	0	0	0	0
C10orf142	0	0	0	0	0	0	0	0	0	0	0	0	0	0	0	0	0	0	0	0	0	0	0	0
C10orf143	11	8	2	12	10	4	8	8	9	11	24	5	17	13	6	12	12	11	11	12	5	8	6	13
C10orf25	9	8	10	8	11	7	17	7	11	15	9	4	8	5	13	18	10	5	17	13	5	6	14	15
C10orf53	0	0	0	0	0	0	0	0	0	0	0	0	0	0	0	0	0	0	0	0	0	0	0	0
C10orf55	4	2	0	6	3	3	4	4	6	3	3	1	7	4	6	2	4	3	0	5	0	4	3	3
C10orf62	0	2	0	1	4	2	3	0	0	0	5	1	2	2	0	0	0	3	1	0	0	2	1	2
C10orf67	1	0	0	0	0	0	2	0	0	0	0	0	0	0	1	0	0	0	0	0	0	0	0	0
C10orf71	0	0	0	0	0	0	0	0	0	0	0	0	0	0	1	0	0	0	0	0	0	0	0	0
C10orf71-AS1	0	0	0	0	0	0	0	0	0	0	0	0	0	0	0	0	0	0	0	0	0	0	0	0
C10orf82	11	13	9	14	8	17	8	11	5	7	4	7	6	11	8	10	12	9	20	15	10	11	10	14
C10orf88	445	429	490	568	533	561	559	576	569	536	439	543	445	678	561	312	366	444	470	501	399	472	457	514
C10orf90	0	0	0	0	0	0	0	1	1	0	0	0	0	0	0	3	0	0	0	0	0	0	0	0
C10orf91	45	21	16	32	23	9	28	27	38	32	46	35	36	35	30	57	63	56	35	26	27	18	26	35
C10orf95	1	0	5	0	0	4	1	3	0	0	0	0	1	3	2	2	1	0	3	0	2	2	0	2
C10orf99	0	0	0	0	0	0	0	0	0	0	0	1	0	0	0	0	0	0	0	0	0	0	0	0
C11orf1	518	424	339	348	428	466	528	408	434	540	407	531	709	457	488	789	588	716	520	491	372	455	360	494
C11orf16	1	1	1	2	3	3	2	3	4	2	0	5	1	1	2	0	0	1	1	4	2	2	4	1
C11orf21	0	0	0	0	0	0	0	0	0	0	0	0	0	0	0	0	0	0	0	0	0	0	0	0
C11orf24	628	467	447	551	578	569	422	440	455	718	659	542	547	509	481	939	775	774	506	451	399	696	503	699
C11orf40	0	0	0	0	0	0	0	0	0	0	0	0	0	0	0	0	0	0	0	0	0	0	0	0
C11orf42	11	8	14	8	19	13	9	20	17	14	9	2	2	16	9	1	0	2	9	2	7	2	5	1
C11orf44	0	0	0	0	0	0	0	0	0	0	0	0	0	0	0	0	1	0	0	0	0	0	0	0
C11orf45	52	33	51	55	64	57	69	66	70	68	42	57	25	57	51	24	32	26	57	59	40	44	65	41
C11orf49	461	436	347	368	368	386	414	465	426	530	430	411	403	426	386	527	490	416	471	421	318	445	321	463
C11orf52	0	0	0	0	0	0	0	0	0	0	0	0	0	0	0	0	0	0	0	0	0	0	0	0
C11orf53	0	0	0	0	0	0	0	0	0	0	0	0	0	0	0	0	0	0	0	0	0	0	0	0
C11orf54	422	415	352	328	302	349	531	398	442	453	329	457	444	447	404	340	333	410	452	513	382	419	339	359
C11orf58	4109	3607	3691	4123	4266	4814	4731	4440	4628	4530	3508	4504	3482	4846	4702	3044	3249	3905	3870	4595	3751	3758	3559	4031
C11orf65	27	22	24	34	34	36	25	32	23	32	17	24	16	22	27	34	18	25	15	23	13	29	25	30
C11orf68	775	618	587	677	700	681	655	743	667	955	973	802	610	655	600	736	710	672	721	729	564	725	514	775
C11orf71	31	21	15	23	21	32	32	21	30	30	36	33	27	36	29	39	29	45	24	26	26	29	21	22
C11orf72	0	0	0	0	0	0	0	0	0	0	1	0	2	0	2	0	0	0	0	0	0	3	0	0
C11orf74	230	151	97	170	146	145	169	158	133	154	140	160	263	161	151	217	234	234	217	185	161	194	103	134
C11orf80	264	212	173	199	190	204	237	208	216	269	203	209	290	260	186	221	227	211	231	224	179	182	147	180
C11orf86	3	3	4	7	4	7	7	7	5	5	1	2	4	0	6	8	7	11	5	3	4	6	0	3
C11orf87	0	1	0	0	0	0	0	0	0	0	1	0	0	0	0	1	2	0	2	0	0	0	2	0
C11orf88	0	0	0	0	0	0	0	0	0	0	2	0	0	0	0	0	0	0	0	0	0	0	0	0
C11orf91	1	0	5	1	3	0	4	3	0	0	0	1	3	2	1	1	4	1	1	6	3	3	2	0
C11orf94	3	2	2	5	1	0	4	3	9	12	4	1	5	0	2	3	2	0	4	0	5	3	5	4
C11orf95	738	718	746	631	563	610	889	922	844	781	659	668	722	894	923	455	470	537	740	850	735	665	564	634
C11orf96	0	0	1	1	0	0	0	0	1	0	0	1	0	3	0	0	1	0	0	2	0	0	1	0
C11orf97	0	0	0	1	0	0	0	0	0	0	0	0	0	0	0	0	0	0	0	0	0	0	0	0
C11orf98	0	0	0	0	0	0	0	0	0	0	0	0	0	0	0	0	0	0	0	1	0	0	0	0
C11orf98P1	0	0	0	0	0	0	0	0	0	0	0	0	0	0	0	0	0	0	0	0	0	0	0	0
C12orf10	938	639	417	606	619	662	621	600	575	994	920	775	899	539	535	1430	1189	1068	756	682	546	787	532	763
C12orf29	632	528	631	769	800	867	700	701	638	787	564	791	636	786	737	682	727	817	630	798	603	740	762	651
C12orf4	216	207	253	357	408	411	286	283	255	318	220	327	190	303	299	225	218	312	246	233	224	331	290	294
C12orf40	0	0	1	0	2	0	0	6	2	0	0	0	0	1	1	0	0	1	2	0	1	0	0	2
C12orf42	1	1	0	0	3	0	0	0	1	0	0	0	0	0	3	0	0	0	0	0	0	0	0	0
C12orf43	419	267	330	423	457	480	305	326	375	540	490	448	251	310	367	381	439	391	328	348	300	419	404	496
C12orf45	599	506	534	661	709	786	593	475	565	714	617	734	577	520	530	632	579	567	582	517	462	735	748	843
C12orf49	975	955	1260	1316	1432	1499	1035	1432	1377	1558	1240	1236	630	1283	1414	653	684	790	917	1235	972	1135	1283	1610
C12orf50	2	0	2	2	1	0	4	0	2	1	0	0	3	1	2	0	1	5	1	0	3	1	1	1
C12orf54	0	0	0	0	2	0	0	0	0	0	0	0	0	0	0	0	0	1	0	3	0	1	0	0
C12orf56	0	0	3	0	0	0	0	0	1	0	0	2	4	4	0	0	0	0	0	0	0	0	1	5
C12orf57	341	283	162	109	175	173	266	194	264	188	204	266	462	217	234	360	364	337	233	188	193	202	111	176
C12orf60	99	62	69	83	77	116	87	86	68	119	63	136	119	79	81	118	108	122	103	88	66	105	108	91
C12orf65	1145	867	859	820	854	860	887	924	774	1029	891	886	1090	925	905	1471	1104	1279	975	845	695	778	641	785
C12orf66	268	264	316	447	480	422	320	352	341	383	328	369	270	372	395	248	240	297	265	301	259	338	309	415
C12orf71	0	1	0	1	1	7	1	2	3	0	3	2	1	1	7	0	3	0	0	2	0	0	2	0
C12orf73	227	248	199	186	200	236	207	249	212	266	247	224	218	247	186	280	259	238	293	258	215	245	188	238
C12orf75	1626	1409	1348	1329	1328	1489	1736	1554	1478	1650	1361	1547	1511	1732	1548	1657	1564	1714	1699	1712	1395	1418	1145	1362
C12orf76	126	138	116	92	106	98	177	148	144	149	127	140	115	169	145	92	96	99	156	165	124	136	117	127
C12orf77	0	0	0	0	0	0	0	0	0	0	0	0	0	0	0	0	0	0	0	0	0	0	0	0
C12orf80	6	1	2	1	2	1	5	2	1	3	2	6	4	1	4	3	1	3	1	1	3	6	0	0
C13orf42	0	1	0	0	0	0	0	0	0	0	0	0	1	1	0	0	1	1	0	2	0	0	0	0
C13orf46	9	5	17	12	8	7	6	21	29	12	3	11	8	18	11	4	4	1	13	5	6	7	9	14
C14orf119	736	584	554	610	621	681	876	729	814	796	775	823	919	841	832	929	830	1001	929	922	689	827	642	826
C14orf132	201	184	288	114	141	121	231	266	270	200	166	137	188	265	314	122	120	83	241	254	257	114	140	160
C14orf177	0	0	0	0	0	0	0	0	0	0	0	0	0	0	1	0	0	0	0	0	0	0	0	0
C14orf178	0	0	1	0	0	0	2	0	2	0	0	0	0	0	2	0	0	0	2	3	0	0	0	0
C14orf180	0	0	0	0	0	0	0	0	0	0	0	0	0	0	0	0	0	0	0	0	0	0	0	0
C14orf28	114	87	108	77	98	88	113	119	98	118	62	85	98	127	91	93	54	98	125	123	113	99	54	65
C14orf39	0	1	0	0	0	0	0	0	0	0	0	0	0	0	0	4	1	0	0	0	0	0	0	0
C14orf93	204	183	164	134	165	163	209	220	174	191	174	191	201	196	163	257	177	185	178	207	169	135	151	158
C15orf32	0	0	0	0	0	0	0	0	0	0	0	0	0	0	0	0	0	0	0	0	0	0	0	0
C15orf38-AP3S2	0	0	0	0	0	0	0	0	0	0	0	0	0	0	0	0	0	0	0	0	0	0	0	0
C15orf39	498	469	546	537	573	528	403	591	545	730	585	576	312	513	547	387	337	354	434	526	383	487	502	612
C15orf40	658	571	580	488	431	518	673	697	636	624	548	619	550	707	663	440	390	489	549	613	498	516	441	535
C15orf41	251	199	215	286	313	332	314	259	254	338	241	297	289	266	265	330	235	404	251	281	237	331	306	327
C15orf48	0	0	0	0	0	0	0	0	1	0	0	0	1	0	0	0	0	0	0	0	0	0	0	0
C15orf53	0	0	0	0	0	0	0	0	0	0	0	2	0	1	0	0	0	0	0	0	0	0	0	0
C15orf54	0	0	0	0	0	0	0	0	0	0	0	0	0	0	2	0	0	0	0	0	0	0	0	0
C15orf56	6	1	6	3	7	0	6	1	4	7	4	3	15	8	0	16	2	6	11	9	3	1	1	10
C15orf61	82	87	87	71	69	84	77	82	59	155	105	116	81	81	81	94	94	89	139	102	87	82	59	81
C15orf62	19	7	19	14	18	11	15	14	12	18	10	11	19	12	15	7	3	4	10	8	8	15	20	4
C15orf65	29	34	20	18	14	20	42	25	30	19	17	24	37	28	26	21	38	31	31	17	22	13	10	19
C16orf45	141	64	59	73	39	46	80	149	106	57	54	50	57	65	76	40	60	88	70	76	70	25	54	37
C16orf46	1	5	1	3	0	0	2	5	2	1	1	1	7	2	2	2	4	3	1	1	2	8	2	5
C16orf54	1	0	0	0	0	0	0	0	0	1	0	0	0	0	1	0	3	0	0	0	0	0	0	3
C16orf58	488	432	449	468	509	589	399	554	512	656	570	459	239	480	532	186	283	270	415	466	398	426	390	523
C16orf70	348	308	326	396	407	418	318	386	385	495	461	371	215	333	404	193	248	256	308	360	324	418	400	413
C16orf71	10	14	8	13	10	10	11	13	14	15	19	10	8	17	8	4	13	26	6	11	9	14	10	5
C16orf72	1717	1824	2402	2238	2259	2297	2354	2730	2572	2431	1811	2241	1458	2729	2775	1011	1039	1355	1730	2299	1839	1709	2119	2097
C16orf74	475	390	336	320	392	406	401	376	350	636	544	504	440	371	407	763	561	549	402	399	343	508	356	441
C16orf78	0	0	0	0	0	0	0	0	0	0	0	0	0	0	0	0	0	0	0	0	0	0	0	0
C16orf82	0	0	0	0	0	0	0	0	0	0	0	0	0	0	3	0	0	0	0	0	0	0	0	0
C16orf86	5	10	6	7	3	4	3	6	6	0	5	7	3	5	3	3	4	4	7	8	1	11	0	4
C16orf87	385	342	375	373	360	486	412	419	356	426	302	440	406	459	444	311	332	372	403	438	380	355	332	390
C16orf89	2	4	0	1	1	2	1	1	0	0	0	0	2	0	0	0	1	0	0	1	0	4	1	1
C16orf90	1	3	4	1	4	3	2	0	4	1	3	0	1	8	5	0	0	1	0	3	2	0	0	0
C16orf91	318	275	243	334	394	425	302	311	295	574	416	440	232	296	296	366	303	377	323	312	269	445	376	470
C16orf92	1	0	0	0	0	0	0	0	1	0	0	1	0	0	0	1	0	0	0	1	1	0	0	0
C16orf95	9	11	20	12	17	14	18	14	6	26	15	34	11	10	17	8	11	9	5	15	7	11	20	15
C16orf96	1	0	3	0	1	0	1	0	0	0	3	0	0	2	1	0	0	1	0	1	3	2	7	0
C16orf97	0	0	0	0	0	0	0	0	0	0	0	0	0	0	0	0	0	0	0	0	0	0	0	0
C17orf100	27	19	35	28	31	33	45	25	49	39	36	23	48	58	39	37	20	52	46	83	38	35	27	39
C17orf102	0	0	0	0	0	0	0	0	0	0	0	0	0	0	0	0	0	0	0	0	0	0	0	0
C17orf107	16	9	7	4	13	4	7	13	13	13	10	8	2	8	16	7	4	3	12	7	6	9	4	12
C17orf112	0	0	0	0	0	0	0	0	0	0	0	0	0	0	0	0	0	0	0	0	0	0	0	0
C17orf113	106	81	76	75	77	90	83	79	96	76	110	70	84	94	91	71	58	56	100	115	91	85	63	50
C17orf47	0	0	0	0	0	1	0	0	2	0	0	1	0	0	1	0	4	0	0	0	0	0	0	1
C17orf49	4	8	2	3	1	6	3	3	5	0	0	0	5	4	4	3	1	12	3	6	2	4	1	2
C17orf50	2	2	1	0	0	1	0	1	0	2	1	0	3	0	0	3	0	4	0	1	0	0	0	2
C17orf51	395	305	370	375	361	384	368	390	358	465	336	356	249	396	394	247	223	232	330	327	294	304	319	362
C17orf53	255	203	193	268	270	337	184	184	205	318	235	214	181	212	181	235	259	218	172	206	131	206	153	203
C17orf58	1153	892	755	909	910	990	979	856	783	1068	862	990	1122	895	797	1169	1007	1186	1167	970	804	915	650	730
C17orf64	0	0	0	0	0	1	0	0	0	0	0	3	0	1	0	1	0	0	4	0	0	0	0	1
C17orf67	89	77	54	47	68	59	57	89	60	79	70	83	58	87	84	65	67	53	94	80	73	36	37	53
C17orf75	594	476	398	511	505	595	570	577	503	685	495	617	569	558	517	538	551	635	531	480	427	594	472	569
C17orf77	0	0	0	0	1	0	0	0	0	0	0	0	0	0	0	0	0	0	0	0	0	0	0	0
C17orf78	0	0	0	0	0	0	0	0	0	0	0	0	0	0	0	0	0	0	0	0	0	0	0	0
C17orf80	658	569	770	767	774	855	802	781	801	866	632	826	562	936	889	459	474	636	590	687	628	680	750	779
C17orf82	5	10	6	5	9	7	8	2	5	14	11	11	6	1	5	7	8	8	10	5	3	11	6	9
C17orf97	10	7	10	10	14	10	9	12	8	10	24	15	14	12	10	39	14	20	15	21	11	22	14	24
C17orf98	0	0	0	0	0	0	0	0	0	0	0	0	0	0	0	1	0	0	0	0	0	0	0	0
C17orf99	0	0	4	0	6	0	2	2	0	0	0	2	0	1	5	0	2	1	0	0	1	1	4	0
C18orf12	0	0	0	0	0	0	0	0	0	0	0	0	0	0	0	0	0	0	0	0	0	0	0	0
C18orf15	0	0	0	0	0	0	0	0	0	0	0	0	1	0	0	0	0	0	0	0	0	0	0	0
C18orf21	273	258	230	183	225	272	336	211	250	221	181	315	325	263	255	344	260	323	226	238	205	250	218	205
C18orf25	1278	1237	1442	1550	1540	1557	1544	1829	1700	1483	1193	1353	1111	1734	1544	938	996	1178	1303	1425	1229	1345	1305	1358
C18orf32	81	71	59	76	47	46	71	85	87	71	65	48	56	71	74	34	59	49	66	51	51	51	52	60
C18orf54	370	436	479	489	529	530	515	462	457	462	282	387	385	548	498	223	300	383	371	379	290	290	378	307
C18orf63	0	0	0	0	0	0	0	0	0	0	0	0	0	0	0	0	0	0	0	0	0	1	0	0
C18orf65	25	18	32	13	23	22	18	17	20	9	18	13	17	35	21	13	14	10	20	30	22	13	17	13
C19orf12	441	355	353	371	328	382	362	502	420	495	418	439	313	364	398	354	280	366	440	485	372	421	328	406
C19orf18	0	0	0	0	0	0	0	0	0	0	0	0	0	0	0	0	3	0	0	0	0	0	0	0
C19orf24	1034	837	574	848	837	954	781	742	700	1237	1221	1013	845	733	685	1504	1223	1030	951	771	692	1031	658	993
C19orf25	645	639	554	776	664	887	520	556	546	1103	904	810	527	593	616	720	861	694	530	575	548	809	630	897
C19orf33	10	2	2	4	0	3	12	7	0	5	6	6	6	3	6	9	4	2	8	9	17	16	2	8
C19orf38	11	4	3	3	7	7	13	10	8	6	7	6	15	9	9	20	8	10	11	11	10	7	5	6
C19orf44	120	84	89	122	150	153	127	132	110	141	144	109	72	140	141	111	77	101	106	135	93	124	108	151
C19orf47	407	359	318	408	412	407	315	357	364	600	443	442	347	373	365	457	526	459	379	413	311	453	344	450
C19orf48	2925	2416	2167	3051	2819	3254	2146	2274	2308	3879	3362	3161	2036	2176	2115	2788	2676	2566	2399	2380	2014	2900	2178	2943
C19orf53	2533	1907	1406	1939	1864	2203	2001	1615	1638	3217	2866	2537	2898	1690	1531	4743	3830	3448	2700	2135	1799	2766	1758	2451
C19orf54	355	305	281	314	337	308	300	299	322	350	354	300	276	296	301	314	265	295	295	272	214	262	212	262
C19orf57	45	23	45	31	45	39	28	17	30	24	30	22	27	30	29	23	34	22	23	17	25	16	24	25
C19orf66	119	92	96	92	59	91	166	83	117	161	160	117	179	106	116	151	117	121	161	151	115	107	103	143
C19orf67	0	1	0	0	1	0	0	0	0	0	0	0	1	1	0	0	0	0	3	0	0	0	0	3
C19orf70	718	565	424	505	522	637	517	550	465	846	762	732	645	484	425	952	733	746	603	605	532	612	428	641
C19orf71	71	69	96	81	92	100	71	112	105	113	88	83	57	117	92	49	44	35	68	78	64	56	93	89
C19orf73	13	16	14	12	4	4	16	11	10	13	7	16	32	9	12	31	31	23	17	28	16	21	2	7
C19orf81	309	239	139	147	172	166	119	173	135	216	189	223	288	158	126	331	249	271	217	254	191	180	93	98
C19orf84	0	0	0	0	0	0	1	1	0	0	0	0	0	0	0	8	1	0	0	0	0	0	0	0
C19orf85	2	3	0	2	2	1	4	1	5	1	1	1	2	2	2	0	3	1	3	2	0	0	4	0
C1D	688	564	580	668	746	833	821	734	761	765	565	873	428	838	784	327	448	579	655	838	636	701	672	794
C1DP1	0	0	0	0	0	0	0	0	0	0	0	1	0	0	0	0	0	0	0	0	1	0	0	0
C1DP2	0	0	0	0	0	0	0	0	0	0	0	0	0	0	0	0	0	0	0	0	0	0	0	1
C1DP3	0	0	0	0	0	0	0	0	0	0	0	0	0	0	0	0	0	0	0	0	0	0	0	0
C1DP4	0	0	0	0	0	0	0	0	0	0	1	0	0	0	0	0	0	0	0	0	0	0	0	0
C1DP5	0	0	0	0	0	0	0	0	0	0	0	0	0	0	0	0	0	0	0	0	0	0	0	0
C1GALT1	974	953	1159	1065	1075	1148	1161	1163	1123	954	744	1045	1026	1348	1136	765	741	1031	1012	1175	866	911	921	868
C1GALT1C1	464	377	390	401	439	468	492	477	450	408	358	493	398	565	437	281	305	412	453	458	390	534	382	411
C1GALT1C1L	6	4	2	5	6	5	10	9	6	6	5	4	7	4	4	0	5	5	11	5	5	10	10	1
C1GALT1P1	9	1	6	1	3	3	6	2	0	0	3	2	12	4	1	3	0	5	7	3	5	11	6	3
C1GALT1P2	0	0	0	0	0	0	1	0	0	0	0	0	0	0	0	0	1	4	0	0	0	0	0	0
C1GALT1P3	0	0	1	0	0	1	0	0	0	0	0	0	0	0	0	0	0	0	0	0	0	0	0	0
C1QA	0	0	0	0	0	0	0	0	0	0	0	0	0	0	0	0	0	0	0	0	0	0	0	0
C1QB	0	0	0	0	0	0	0	0	0	0	0	0	0	0	0	0	0	0	0	0	0	0	0	0
C1QBP	9412	7464	6775	10335	10286	11619	8516	8696	7279	13948	11618	12095	8132	8440	7517	10523	11230	11056	9611	9708	7871	11015	8611	11133
C1QBPP1	0	0	0	0	0	0	0	0	0	0	0	0	0	0	0	0	0	0	0	0	0	0	0	0
C1QBPP2	0	0	0	1	0	0	2	0	0	2	0	0	0	0	0	1	0	0	2	2	0	0	1	1
C1QC	0	0	0	0	0	0	0	0	0	0	0	1	0	0	0	0	0	0	0	0	0	0	0	0
C1QL1	145	119	84	90	84	96	65	81	69	102	67	64	132	83	65	155	130	131	95	72	67	36	46	60
C1QL1P1	0	0	0	0	0	0	0	0	0	0	0	0	0	0	0	0	0	0	0	0	0	0	0	0
C1QL2	0	6	0	0	2	0	0	0	0	0	0	0	2	0	2	0	0	0	0	0	0	0	0	0
C1QL3	19	23	28	19	35	48	39	41	36	58	31	35	28	29	41	12	15	23	31	25	26	35	31	46
C1QL4	377	317	254	248	270	273	276	272	291	411	388	270	404	308	335	481	360	349	402	327	291	273	186	258
C1QTNF1	136	85	77	97	111	77	103	105	107	139	135	108	93	116	124	109	101	110	111	115	84	107	70	115
C1QTNF1-AS1	0	5	3	0	0	1	2	1	2	3	3	2	4	6	2	4	0	2	3	0	2	8	0	1
C1QTNF12	44	21	29	20	29	14	36	30	15	11	18	23	44	29	22	36	28	22	36	24	14	25	17	12
C1QTNF2	13	13	13	8	4	0	10	3	3	2	8	4	4	3	11	17	15	19	3	5	3	4	4	3
C1QTNF3	35	18	23	19	32	16	34	23	20	19	15	19	34	31	26	50	28	20	36	26	19	23	9	14
C1QTNF3-AMACR	0	0	0	0	0	0	0	0	1	0	0	1	0	0	0	0	0	0	0	0	0	4	1	0
C1QTNF4	4	0	4	1	3	2	4	8	2	3	5	6	20	0	7	13	9	2	15	2	6	4	5	5
C1QTNF5	0	0	0	0	0	0	0	0	0	0	0	0	0	0	0	0	0	0	0	0	0	0	0	0
C1QTNF6	190	146	147	125	126	139	208	218	212	210	180	167	196	150	193	167	149	157	181	188	165	149	130	142
C1QTNF7	3	1	1	2	0	0	0	1	0	0	0	1	2	1	2	0	0	0	0	0	0	0	0	2
C1QTNF8	3	3	4	3	2	2	1	3	1	4	2	7	1	0	2	4	2	2	5	2	0	5	0	0
C1QTNF9	0	0	0	0	0	0	0	0	0	2	0	0	0	5	1	1	0	1	1	0	1	0	0	0
C1QTNF9-AS1	0	0	0	0	0	0	1	0	0	0	0	0	0	0	0	0	0	0	0	0	0	0	0	0
C1QTNF9B	0	0	0	0	0	1	0	0	0	0	0	0	0	3	1	0	0	0	0	3	1	0	0	1
C1R	65	55	31	40	38	35	58	38	41	58	32	32	71	40	48	64	56	60	55	43	38	30	28	39
C1RL	553	454	494	268	320	361	563	570	560	535	379	469	541	543	509	340	301	294	574	560	435	344	307	349
C1RL-AS1	94	87	100	101	116	113	67	151	154	109	74	69	53	114	128	14	21	52	64	75	59	62	91	71
C1S	45	41	24	42	34	40	36	34	23	50	19	28	63	32	26	58	38	52	62	45	28	41	23	18
C1orf100	6	2	0	1	1	0	7	2	2	0	2	2	2	1	2	10	0	11	5	2	4	2	1	5
C1orf105	0	0	0	0	0	6	1	0	0	0	0	1	0	1	0	0	0	0	0	0	0	0	0	0
C1orf109	708	667	761	1053	1072	1181	785	874	784	1166	889	1056	586	884	836	703	716	788	714	767	590	897	937	1067
C1orf112	205	180	255	300	282	360	212	253	236	314	210	271	112	287	260	124	155	154	194	221	165	192	234	211
C1orf115	1112	986	945	812	733	802	1123	1111	1086	1149	965	796	1022	1197	1194	805	795	765	1050	1129	939	873	778	778
C1orf116	235	175	202	169	192	188	268	338	335	412	331	262	143	204	190	151	159	182	289	326	240	262	271	344
C1orf122	429	412	319	371	379	407	321	460	332	637	562	561	290	315	339	340	380	320	473	504	396	528	367	470
C1orf123	717	556	428	533	546	530	582	569	518	672	528	614	661	488	454	753	639	676	687	594	507	602	381	527
C1orf127	0	1	0	1	0	1	3	1	0	0	1	0	1	0	0	5	0	1	3	1	0	0	0	0
C1orf131	441	357	366	491	479	548	468	423	448	587	491	641	379	486	432	467	502	572	506	452	416	620	551	568
C1orf137	0	0	0	0	0	0	0	0	0	0	0	0	0	0	0	0	0	0	0	0	0	0	0	0
C1orf140	0	0	0	0	0	0	0	0	0	0	1	0	0	0	0	0	0	0	0	0	0	0	2	0
C1orf141	0	0	0	0	0	0	1	1	0	0	0	0	0	1	0	0	0	0	0	0	0	2	0	0
C1orf143	0	0	0	0	0	0	0	0	0	1	0	1	0	0	0	0	0	3	1	0	1	0	0	0
C1orf146	1	2	0	1	0	3	2	0	0	2	0	1	8	2	2	2	0	8	2	2	1	6	5	3
C1orf147	1	1	1	4	0	0	1	2	0	1	3	0	1	0	0	0	1	0	0	2	3	0	1	1
C1orf158	0	0	0	0	0	0	1	0	0	0	0	0	0	0	0	0	0	0	0	0	0	0	0	0
C1orf159	519	414	396	414	412	452	365	376	338	509	507	396	455	397	438	624	527	503	496	411	317	410	344	420
C1orf162	14	12	7	6	7	10	10	10	6	6	13	9	18	12	11	24	8	14	8	10	10	4	3	7
C1orf167	4	3	5	0	2	2	4	2	2	2	7	2	3	3	6	1	1	0	2	2	5	0	1	3
C1orf174	643	525	508	702	727	793	547	613	547	809	652	650	498	613	545	678	648	721	638	563	446	701	606	646
C1orf185	0	0	0	0	0	0	0	0	0	0	0	0	0	0	3	0	0	1	0	0	0	0	0	0
C1orf189	0	1	0	0	3	0	2	3	2	5	2	2	2	1	1	3	4	7	4	4	0	0	6	0
C1orf194	2	3	0	3	0	1	1	0	1	2	2	1	4	1	0	1	0	1	1	1	2	0	3	0
C1orf195	3	1	4	3	2	2	2	3	1	7	3	3	3	4	2	1	2	0	1	5	2	0	0	3
C1orf198	713	637	760	824	908	911	746	877	844	1187	1002	894	559	867	830	733	771	744	725	875	716	948	906	1081
C1orf21	364	324	332	312	301	385	323	334	286	337	278	296	297	320	327	302	278	310	304	369	258	249	209	259
C1orf210	189	138	180	148	126	128	185	195	248	238	162	129	139	184	165	95	101	107	142	182	156	118	99	126
C1orf216	571	462	534	596	521	625	490	560	557	761	655	581	454	616	586	473	526	473	526	614	530	627	540	683
C1orf220	4	12	4	9	7	1	3	6	4	2	4	2	4	3	11	2	1	8	4	5	5	2	1	4
C1orf226	315	239	240	215	220	228	261	336	285	268	250	200	217	276	288	139	130	158	251	291	213	186	194	202
C1orf229	4	2	0	1	1	0	3	0	3	1	1	0	5	1	0	9	4	9	0	0	5	0	2	0
C1orf232	0	0	0	0	0	0	0	0	0	0	0	1	0	0	0	0	0	0	1	2	0	0	0	0
C1orf35	1138	786	654	847	822	886	758	771	727	1194	997	959	1011	731	736	1545	1230	1210	897	859	708	1039	711	887
C1orf43	4169	3903	3668	4260	4284	5067	4772	4707	4605	5737	4536	4761	3759	4868	4612	3838	3980	4041	3887	4344	3699	4082	3761	4728
C1orf50	49	46	41	44	43	56	55	67	69	71	60	56	48	79	56	22	25	29	44	62	34	48	45	49
C1orf52	803	615	598	668	724	842	804	732	656	830	714	815	757	814	807	903	765	935	697	775	608	806	693	764
C1orf53	59	43	35	44	43	41	32	38	24	77	58	56	81	28	27	55	67	71	62	57	40	78	34	48
C1orf54	23	8	12	10	4	7	12	11	26	24	19	9	21	8	17	14	18	24	20	14	15	11	9	5
C1orf56	18	10	8	12	6	3	16	13	8	19	11	13	21	17	19	17	16	24	20	16	10	12	7	9
C1orf61	234	186	212	207	181	222	238	170	195	200	167	203	231	223	166	247	185	199	198	180	149	180	160	176
C1orf68	0	0	0	0	0	0	0	0	0	0	0	0	0	0	0	0	0	0	0	0	0	0	0	0
C1orf74	152	95	128	147	126	142	149	147	130	161	122	122	82	172	151	96	104	101	114	139	122	111	116	160
C1orf87	5	3	2	1	0	4	0	8	2	3	4	0	0	3	3	5	6	1	2	2	2	2	0	0
C1orf94	0	0	0	0	0	0	0	0	0	0	0	0	0	0	0	0	1	1	0	0	0	0	0	2
C2	0	0	0	0	0	0	0	0	0	0	0	0	0	1	0	0	0	0	0	0	0	0	0	0
C2-AS1	0	0	0	0	0	0	0	0	0	3	0	0	1	0	0	0	0	0	0	0	0	0	0	0
C20orf141	0	0	0	0	0	0	0	0	0	0	0	0	0	0	0	0	0	0	0	0	0	0	0	0
C20orf144	6	0	0	3	5	4	2	6	2	17	3	2	2	2	4	2	2	1	3	5	2	0	0	9
C20orf173	0	1	0	0	2	0	0	1	2	0	0	0	0	0	0	0	0	0	0	0	0	0	0	0
C20orf181	0	0	0	0	0	0	0	0	0	0	0	0	0	0	0	0	0	0	0	0	0	0	0	0
C20orf187	0	0	0	0	0	0	0	0	0	0	0	0	0	0	1	0	0	0	0	0	0	0	0	0
C20orf194	290	282	285	224	204	213	328	365	379	310	224	239	279	300	348	155	141	171	295	338	275	201	236	242
C20orf197	0	0	0	0	0	0	1	0	0	0	0	0	0	0	0	0	0	0	0	0	0	2	0	0
C20orf202	3	0	2	0	2	1	3	5	6	2	2	1	1	8	1	2	3	6	6	8	7	3	2	1
C20orf203	2	0	0	0	0	0	0	1	0	0	0	0	1	0	0	2	0	0	0	0	0	0	0	0
C20orf204	41	34	22	11	24	13	34	41	30	8	12	17	42	30	30	40	34	20	59	25	18	16	22	13
C20orf27	1699	1442	1347	1848	1775	2006	1344	1427	1304	2701	2401	2168	1485	1459	1348	2385	2417	2075	1659	1652	1262	2095	1589	2271
C20orf78	0	0	2	0	0	0	0	0	0	1	0	0	0	0	0	0	0	0	0	0	0	0	2	0
C20orf85	0	0	0	0	0	0	0	0	0	0	0	1	0	0	0	0	0	0	0	0	0	0	0	0
C20orf96	347	239	256	258	263	264	320	295	234	365	349	320	323	297	305	393	352	312	351	296	256	334	209	271
C21orf58	392	306	309	276	276	291	260	324	303	273	265	256	316	337	285	366	235	263	291	274	216	237	159	236
C21orf62	0	0	0	0	0	0	0	0	1	0	0	1	0	0	0	0	0	0	1	0	0	0	1	0
C21orf62-AS1	1	4	1	2	2	2	2	4	1	3	0	0	0	2	2	0	0	0	1	2	5	1	0	0
C21orf91	464	518	624	578	634	626	665	703	685	564	375	608	408	714	661	279	303	452	526	690	526	454	565	447
C21orf91-OT1	1	0	4	1	0	1	0	0	0	0	0	2	4	1	0	1	3	2	0	1	0	0	0	0
C22orf15	0	0	0	1	0	0	3	2	0	2	1	1	1	0	0	0	0	0	1	0	0	0	3	1
C22orf23	64	57	34	31	26	30	62	44	71	43	52	49	58	50	41	38	36	33	57	52	48	39	33	40
C22orf24	2	1	3	2	6	2	1	0	0	1	1	0	0	1	0	0	0	1	1	2	0	2	1	1
C22orf31	2	0	2	1	0	0	2	0	1	1	0	0	0	0	2	1	0	0	0	2	0	1	0	0
C22orf34	194	208	260	216	202	198	212	234	283	180	153	149	94	255	249	94	74	74	134	196	152	134	137	167
C22orf39	405	317	271	266	289	330	348	366	327	403	350	343	311	325	365	356	289	354	336	370	305	365	309	333
C22orf42	0	0	0	0	0	0	0	0	0	7	0	1	0	0	0	0	0	2	5	3	0	0	1	0
C22orf46	986	777	817	630	662	714	1089	986	996	833	690	704	941	1025	985	685	659	773	839	885	698	574	546	603
C2CD2	677	581	790	760	832	771	699	976	872	875	682	660	442	804	856	471	432	545	644	682	590	609	745	786
C2CD2L	435	334	350	356	364	394	351	392	396	497	405	336	373	414	363	433	372	364	402	403	298	350	260	387
C2CD3	690	601	841	898	997	936	606	851	842	902	750	615	495	791	849	592	573	593	556	648	552	645	689	807
C2CD4A	3	0	0	8	6	4	0	0	0	3	2	1	1	0	2	1	0	1	2	3	2	0	3	1
C2CD4B	0	0	0	0	0	0	0	0	0	0	0	0	0	0	0	0	0	0	0	0	0	0	0	0
C2CD4C	269	243	194	151	146	147	219	200	215	177	180	163	271	232	239	238	191	156	216	244	186	174	129	154
C2CD4D	0	0	1	0	0	2	8	0	1	3	6	3	6	2	0	9	3	3	0	0	1	8	0	0
C2CD5	922	789	995	1029	884	1061	1103	1191	1050	936	695	909	842	1186	1212	528	508	772	944	1066	849	783	925	857
C2CD6	4	6	3	8	4	2	3	9	4	2	2	2	3	4	5	1	1	4	2	4	4	0	0	2
C2orf15	38	39	23	20	25	27	39	32	50	34	32	30	39	19	34	43	23	37	32	48	30	21	19	23
C2orf16	22	14	31	22	23	27	21	37	39	27	13	12	17	19	38	14	15	11	20	15	10	14	20	23
C2orf27A	22	22	22	28	24	33	24	22	24	27	19	27	25	36	28	27	24	13	25	29	18	22	25	10
C2orf27AP1	0	0	0	0	0	3	0	0	0	0	0	0	0	0	0	0	0	0	0	0	0	0	0	0
C2orf27AP2	0	0	0	0	0	0	0	0	0	0	0	0	0	0	0	0	0	0	0	0	0	0	0	0
C2orf27AP3	0	0	0	0	0	0	0	0	0	0	0	0	0	0	0	0	0	0	0	0	0	0	0	0
C2orf27B	0	0	0	1	0	0	0	0	0	0	0	0	0	0	0	0	1	0	0	0	0	0	0	0
C2orf40	3	0	0	0	0	0	1	2	1	0	0	0	0	1	0	1	0	0	0	1	0	0	0	0
C2orf42	202	210	180	216	204	226	230	256	249	238	206	226	210	245	249	157	147	175	190	273	165	162	192	213
C2orf48	83	57	61	59	58	76	57	42	40	41	34	27	64	45	38	68	44	59	42	26	16	33	45	29
C2orf49	722	719	677	838	749	855	790	909	757	922	684	860	671	1047	860	653	622	743	741	837	740	795	739	756
C2orf50	15	7	16	17	13	19	10	14	18	20	21	11	15	18	15	11	9	11	11	21	15	8	8	17
C2orf66	22	14	5	3	1	7	16	15	8	10	7	7	15	11	12	18	4	11	20	6	6	21	3	10
C2orf68	406	400	402	405	401	411	453	494	441	473	451	379	346	507	465	400	337	367	363	411	321	353	336	332
C2orf69	1015	953	1089	1102	1181	1254	1293	1261	1229	1048	774	1135	1067	1337	1167	878	718	1121	1076	1171	944	1012	923	946
C2orf69P1	0	0	0	0	0	0	0	0	0	0	0	0	0	0	0	0	0	0	0	0	0	0	0	0
C2orf69P2	0	0	0	0	0	0	0	0	0	0	0	0	0	0	0	0	0	0	0	0	0	0	0	0
C2orf69P3	0	0	0	0	0	0	0	0	0	0	0	0	0	0	0	0	0	0	0	0	0	0	0	0
C2orf69P4	0	0	0	0	0	0	0	0	0	0	0	0	0	0	0	0	0	0	0	0	0	0	0	0
C2orf70	75	62	78	85	94	90	73	53	73	94	89	83	78	62	66	157	109	108	58	62	28	86	85	90
C2orf72	146	136	171	100	89	106	107	143	136	138	126	132	98	181	130	54	74	79	130	161	130	79	108	122
C2orf73	1	8	6	1	1	0	0	3	2	0	3	1	0	4	7	1	3	0	2	3	4	2	2	0
C2orf74	0	0	0	0	1	0	0	0	0	0	1	0	0	1	0	0	0	0	0	0	0	0	0	0
C2orf76	151	99	91	99	134	114	167	116	122	119	127	133	161	121	101	132	125	148	140	120	128	108	73	104
C2orf78	79	55	71	38	50	50	77	56	73	78	47	54	70	80	66	52	44	62	40	68	42	32	19	34
C2orf80	0	0	0	0	0	0	0	0	0	0	0	0	0	0	0	1	0	0	0	0	0	1	0	0
C2orf81	7	13	11	9	10	6	7	6	7	4	10	4	1	12	10	9	5	4	9	14	2	6	1	5
C2orf83	0	0	0	0	0	0	0	0	0	0	1	0	1	1	0	0	0	0	0	2	0	0	2	1
C2orf88	68	63	62	118	80	72	90	87	77	106	64	91	62	81	86	68	60	61	73	85	71	87	89	89
C2orf91	0	0	0	0	0	0	0	0	0	0	0	0	0	0	1	1	0	0	0	0	0	0	0	0
C2orf92	22	24	27	17	19	12	34	37	12	11	9	18	21	13	6	15	19	9	17	12	20	10	15	21
C3	26	16	23	14	14	12	21	19	19	13	28	19	19	17	26	28	17	15	18	23	22	13	9	2
C3AR1	4	2	3	1	6	0	5	6	3	2	2	1	2	2	6	0	0	4	1	0	1	1	1	0
C3P1	0	0	0	0	0	0	1	0	0	0	0	0	0	0	1	0	0	0	1	0	0	0	0	0
C3orf14	3	1	1	2	0	0	4	0	4	1	1	1	1	1	1	2	6	2	0	0	1	3	3	2
C3orf18	261	239	250	211	216	207	245	276	276	328	252	261	239	290	275	160	197	160	219	261	224	190	194	205
C3orf20	16	12	14	18	19	29	24	29	19	16	17	16	14	26	30	0	0	6	17	23	26	7	24	14
C3orf22	0	0	2	0	0	0	0	0	1	1	4	0	0	0	0	0	0	0	0	1	0	1	1	0
C3orf30	0	0	0	0	0	0	0	0	0	0	0	0	0	0	0	0	0	0	0	0	0	0	0	0
C3orf33	31	21	19	18	16	13	23	25	12	29	22	22	7	26	12	24	21	20	26	22	16	22	15	11
C3orf35	51	38	17	35	34	25	56	38	28	36	25	29	69	37	32	65	45	65	52	35	24	40	37	27
C3orf38	560	473	563	608	631	636	585	598	600	655	547	666	484	643	570	516	539	671	515	554	414	604	521	613
C3orf49	1	1	7	7	3	7	7	4	4	2	5	5	2	7	9	1	1	5	6	2	3	7	3	7
C3orf52	294	259	319	404	419	429	316	412	395	399	291	356	280	357	360	268	328	357	281	350	275	389	298	430
C3orf56	0	0	0	0	0	0	0	0	0	0	0	0	0	0	0	0	0	0	0	0	0	0	0	0
C3orf58	546	460	558	569	557	597	587	582	556	541	395	553	458	553	579	306	345	526	605	566	484	538	508	541
C3orf62	241	227	196	144	158	148	307	263	250	240	197	197	318	270	230	289	198	269	295	285	172	219	214	207
C3orf67	137	125	115	113	138	166	125	139	144	150	105	106	94	135	134	94	102	120	101	113	84	83	78	87
C3orf67-AS1	0	0	1	0	0	1	0	1	0	0	1	0	0	1	0	0	0	0	1	0	0	0	0	0
C3orf70	0	0	0	0	0	0	0	0	0	2	0	0	0	0	0	0	0	0	0	0	0	0	0	0
C3orf79	0	0	1	0	0	0	1	2	0	0	0	0	1	0	2	0	0	0	0	0	0	0	0	0
C3orf80	66	80	103	121	91	92	69	88	76	103	67	80	46	81	70	45	38	52	47	95	61	87	60	81
C3orf84	0	0	0	0	0	1	0	0	0	0	0	1	2	1	1	0	0	1	0	0	0	2	0	0
C3orf85	0	0	0	0	0	0	0	0	0	0	0	0	0	0	0	0	0	0	0	0	0	0	0	0
C3orf86	1	0	2	1	0	1	0	0	1	0	3	0	4	0	0	1	0	1	2	0	3	0	0	0
C4A	0	0	0	0	0	0	0	0	0	0	0	0	0	0	0	0	0	0	0	0	0	3	0	0
C4A-AS1	0	0	0	0	0	0	0	0	0	0	0	0	0	0	0	0	0	0	0	0	0	0	0	0
C4B	0	1	0	0	0	0	0	1	0	0	0	0	0	0	0	3	0	0	0	0	0	0	0	0
C4B-AS1	0	0	0	0	0	0	0	0	0	0	0	0	0	0	0	0	0	0	0	0	0	0	0	0
C4BPA	0	0	0	0	0	0	0	0	0	0	0	0	0	0	0	0	0	0	0	0	0	0	0	0
C4BPAP1	16	8	18	27	21	23	21	31	28	22	14	16	14	26	28	8	9	18	18	41	12	18	19	28
C4BPAP2	0	1	0	0	0	0	1	1	0	0	0	0	0	1	0	0	0	0	2	2	0	0	1	0
C4BPB	0	0	0	0	0	0	0	0	0	0	0	0	0	0	1	3	0	0	0	0	0	0	0	2
C4B_2	0	0	0	0	0	0	0	0	0	0	0	0	0	0	0	0	0	0	0	0	0	0	0	0
C4orf17	0	0	0	0	0	0	0	0	1	0	0	0	0	0	0	0	0	0	0	0	0	0	2	0
C4orf19	6	2	0	6	7	12	9	5	1	6	0	2	4	2	1	2	5	0	3	0	1	4	2	4
C4orf3	1117	963	1048	859	870	1024	1229	1450	1524	1462	1082	1290	962	1532	1401	710	722	787	1207	1492	1301	1211	1084	1287
C4orf33	246	183	190	156	175	211	248	244	216	153	134	188	236	240	200	176	168	261	192	210	156	183	133	114
C4orf36	3	0	3	4	1	3	3	0	3	3	1	1	2	0	1	0	0	0	0	2	5	3	5	3
C4orf45	0	0	1	0	0	0	0	1	0	0	2	1	0	0	0	0	0	0	0	0	2	1	0	0
C4orf46	911	820	899	960	1122	1061	900	930	1000	1029	670	853	762	1101	1093	749	642	827	755	906	706	735	759	757
C4orf47	60	40	42	29	43	45	57	54	54	56	39	50	99	54	66	47	47	67	73	65	55	45	38	26
C4orf48	1212	905	547	729	747	717	622	671	586	1428	1340	1254	1010	562	564	1294	1361	1013	1226	1058	878	1266	530	812
C4orf50	1	0	0	0	0	2	0	1	4	0	0	5	0	1	4	3	0	0	1	0	1	0	5	2
C4orf51	0	1	0	1	1	0	1	2	0	0	0	1	1	0	0	1	0	2	0	1	0	0	0	1
C4orf54	0	0	0	0	0	1	0	0	1	0	0	0	1	0	1	0	0	1	0	0	0	1	0	1
C5	13	9	8	2	6	11	10	22	15	11	2	9	10	12	21	3	16	4	3	7	5	5	4	8
C5AR1	166	130	86	71	48	55	182	150	193	104	113	100	239	153	136	106	74	124	202	161	117	106	76	89
C5AR2	1	8	4	4	5	0	5	1	4	9	6	8	5	4	5	2	0	1	3	12	3	7	12	7
C5orf15	1080	1046	1183	1181	1221	1360	1247	1517	1373	1378	1103	1414	828	1461	1433	563	802	1005	1120	1334	1128	1210	1092	1230
C5orf17	0	0	0	0	0	0	0	0	0	0	0	0	0	0	2	0	0	0	0	0	0	0	0	0
C5orf22	406	440	537	630	665	745	476	568	554	663	528	587	402	594	587	379	377	424	471	494	439	528	584	663
C5orf24	1858	1712	1913	1942	1839	2018	2336	2575	2264	2203	1497	2157	1453	2359	2245	1009	1083	1542	1916	2198	1954	1871	1886	1868
C5orf30	364	309	329	363	361	425	392	364	341	349	307	376	281	386	366	283	295	333	330	361	251	332	302	323
C5orf34	141	149	179	222	222	201	181	189	159	150	119	189	172	201	178	177	169	163	139	138	142	160	142	161
C5orf38	0	0	0	0	0	0	0	0	0	0	0	0	0	0	0	0	0	0	0	0	0	0	0	0
C5orf46	0	0	0	0	0	0	0	0	0	0	0	0	0	0	1	1	0	0	0	0	0	0	0	0
C5orf47	0	3	0	0	1	2	1	2	0	1	0	2	0	0	0	0	1	3	0	0	2	0	1	4
C5orf49	0	0	0	0	0	0	0	0	0	3	0	0	0	0	0	0	0	0	0	0	0	0	0	0
C5orf51	826	834	1005	1012	992	1086	1083	1110	1025	985	687	895	789	1143	1179	540	626	768	887	911	811	869	998	896
C5orf52	0	0	1	0	0	0	0	0	0	0	0	0	0	0	0	0	0	0	1	0	0	0	0	0
C5orf56	12	17	15	22	9	20	18	13	15	14	13	17	15	13	13	17	35	13	10	19	13	13	10	23
C5orf58	0	0	0	0	0	0	3	0	0	0	0	0	0	0	1	0	0	0	0	0	0	0	0	0
C5orf60	0	0	0	1	3	0	0	0	0	0	0	0	3	0	1	1	0	0	2	0	0	0	0	0
C5orf63	79	76	83	72	57	66	90	93	80	92	61	76	66	102	71	58	45	46	59	75	71	66	101	72
C5orf64	0	0	0	0	0	0	0	0	0	0	0	0	0	0	0	0	0	0	0	0	0	0	0	0
C5orf64-AS1	0	0	0	0	0	0	0	0	0	3	0	0	0	0	0	0	0	0	0	0	0	0	0	0
C5orf66	12	19	11	26	19	16	15	17	18	31	19	8	16	19	14	9	9	4	11	13	19	18	22	13
C5orf66-AS1	7	1	2	0	0	1	0	6	0	1	0	1	2	1	2	4	4	1	0	3	3	0	0	2
C5orf66-AS2	0	1	0	0	0	0	0	0	0	1	0	0	0	0	2	0	0	0	0	2	0	0	2	0
C5orf67	0	0	0	0	1	0	0	0	0	0	0	1	0	0	0	0	0	0	0	0	0	0	0	0
C6	0	0	0	0	0	0	0	0	0	0	0	0	0	0	0	0	0	0	0	0	0	0	0	0
C6orf10	0	0	0	0	0	0	0	0	0	0	0	0	0	0	0	0	0	0	0	0	0	0	0	0
C6orf106	2222	1970	2342	1980	2172	2314	2107	2578	2606	2810	2338	1923	1536	2463	2591	1641	1779	1509	2120	2416	2052	1867	1906	2338
C6orf118	0	0	0	0	0	0	0	0	0	0	0	0	0	0	0	0	0	0	0	0	0	0	0	0
C6orf120	406	404	423	553	552	533	507	560	551	554	439	594	394	475	546	275	266	437	493	594	457	534	513	500
C6orf132	617	605	647	645	592	748	661	739	809	1090	810	670	551	659	735	731	645	524	598	646	578	652	736	992
C6orf136	0	0	0	0	0	0	0	0	0	0	0	0	0	0	0	0	0	0	0	0	0	0	0	0
C6orf141	420	329	321	350	374	362	440	400	345	297	274	324	474	374	349	517	408	565	386	381	270	335	265	300
C6orf15	0	0	0	0	0	0	0	0	0	0	0	0	0	0	0	0	0	0	0	0	0	0	0	0
C6orf163	30	18	16	22	21	16	33	12	23	16	17	16	31	33	27	24	14	25	30	11	23	18	12	10
C6orf201	1	7	3	1	2	3	1	1	2	1	2	3	3	8	1	5	2	2	5	5	5	7	5	2
C6orf203	229	172	168	136	148	155	265	157	192	248	174	205	229	229	196	232	197	231	230	217	184	198	194	200
C6orf222	0	1	0	0	0	0	0	0	1	1	1	0	0	0	1	0	0	0	0	0	0	2	1	0
C6orf223	242	244	290	134	128	152	228	273	315	313	250	237	146	258	270	153	113	136	195	230	229	149	129	166
C6orf226	114	72	50	79	63	66	71	119	52	96	100	90	111	89	55	120	76	103	135	107	73	72	56	84
C6orf47	0	0	0	3	0	2	0	0	1	3	2	5	2	0	1	4	6	2	3	2	1	0	0	0
C6orf47-AS1	0	0	0	0	0	0	0	0	0	0	0	0	0	0	0	0	0	0	0	0	0	0	0	0
C6orf48	0	0	0	0	0	0	0	0	0	0	0	0	0	0	0	0	0	0	0	0	0	0	0	0
C6orf52	49	50	32	36	36	47	38	53	34	57	46	47	54	52	42	72	59	40	49	43	53	33	40	46
C6orf58	14	11	6	7	18	20	9	8	9	8	5	7	6	9	8	9	7	5	13	5	16	14	9	8
C6orf62	4747	4437	4716	4110	4186	4426	4790	4925	4988	5123	3934	4629	3869	5467	5314	2889	3076	3718	4220	4632	4076	4191	3957	4211
C6orf89	1392	1427	1855	1369	1682	1579	1531	2226	2171	1984	1533	1544	993	2027	2068	878	886	965	1324	1644	1494	1349	1481	1705
C6orf99	90	74	58	60	86	80	83	82	68	91	70	87	92	90	90	85	84	82	83	88	90	79	79	69
C7	0	0	0	0	0	0	0	0	0	0	0	0	0	2	0	0	0	0	0	0	0	0	1	0
C7orf25	12	6	1	19	5	9	8	11	7	14	16	13	12	6	15	22	12	15	17	6	2	8	11	5
C7orf26	550	463	441	553	494	571	465	492	444	784	619	598	364	439	468	423	486	430	437	554	432	537	471	544
C7orf31	54	36	54	40	37	42	77	61	42	57	47	50	74	54	54	60	42	62	72	69	58	40	46	47
C7orf33	0	0	0	0	0	1	0	0	0	0	1	0	0	0	0	0	0	0	0	0	0	0	0	0
C7orf43	378	287	238	314	273	294	321	311	297	441	362	350	314	315	236	357	304	349	337	297	218	368	274	328
C7orf50	1295	1002	865	1109	1017	1217	938	1011	926	1748	1478	1326	907	854	873	1290	1203	1085	1070	1101	878	1211	807	1181
C7orf55-LUC7L2	0	0	0	0	0	0	0	0	0	0	0	0	0	0	0	0	0	0	0	0	0	0	0	0
C7orf57	7	12	9	10	11	10	7	1	10	7	3	10	2	8	13	18	5	9	7	11	9	10	4	4
C7orf61	9	11	3	0	3	4	16	9	5	9	6	4	26	13	5	21	16	16	16	11	11	7	4	10
C7orf65	0	0	0	0	0	0	0	0	0	0	0	0	0	0	0	0	0	0	0	0	0	0	0	0
C7orf66	0	0	0	0	0	0	0	0	0	0	0	0	0	0	0	0	0	0	0	0	0	0	0	0
C7orf69	0	0	0	0	0	2	0	0	0	1	0	0	0	0	1	0	0	0	0	0	0	0	1	0
C7orf71	0	2	1	2	1	0	0	0	0	0	0	0	4	0	2	1	0	1	0	0	2	1	0	0
C7orf77	0	0	0	0	0	0	1	0	0	0	0	0	0	0	0	0	0	0	0	0	0	0	0	0
C8A	0	0	0	0	0	0	0	0	0	0	0	0	0	0	0	0	0	0	0	0	0	0	0	0
C8B	0	0	0	0	0	0	0	0	0	0	0	0	0	0	0	0	0	0	0	0	0	0	0	0
C8G	20	18	5	10	8	12	28	13	13	19	25	15	23	17	14	43	35	9	18	15	19	22	13	12
C8orf17	2	0	0	0	2	3	1	1	0	0	0	3	0	1	1	0	0	0	1	2	0	1	1	0
C8orf31	0	0	0	0	0	0	0	0	0	0	0	0	0	0	0	0	0	0	0	0	0	0	0	0
C8orf33	1421	1371	1515	2035	2251	2345	1394	1803	1695	2643	2152	2030	1068	1869	1787	1439	1488	1403	1234	1584	1279	1897	1880	2400
C8orf34	0	0	0	0	0	0	0	0	0	0	0	0	0	0	1	0	0	0	0	0	0	0	0	0
C8orf34-AS1	0	0	0	0	0	0	0	0	0	0	0	0	0	0	0	0	0	0	0	0	0	0	0	0
C8orf37	445	333	358	349	312	354	411	398	396	369	274	358	360	424	380	258	262	341	401	390	339	312	258	312
C8orf37-AS1	5	1	2	4	1	1	4	9	9	4	2	8	0	7	5	2	4	7	4	1	3	5	1	1
C8orf44	83	58	39	40	28	33	76	65	46	34	48	74	87	74	53	58	87	66	88	58	55	61	56	34
C8orf48	0	0	0	0	0	0	0	0	0	0	0	0	0	0	0	0	0	0	0	0	0	0	0	0
C8orf49	0	0	0	0	0	0	0	0	0	0	0	0	0	0	0	0	0	0	0	0	0	0	0	0
C8orf58	150	99	114	72	103	91	136	118	124	88	108	108	124	117	144	144	122	135	163	144	123	107	96	126
C8orf59	288	240	200	261	278	303	403	252	221	314	300	402	382	298	239	371	310	421	378	315	232	387	265	262
C8orf59P1	0	0	0	0	0	0	0	0	0	0	0	0	2	0	0	0	0	0	0	0	0	1	0	0
C8orf59P2	0	1	0	2	0	0	0	0	0	0	0	0	0	0	1	0	0	0	0	0	1	0	0	1
C8orf74	0	0	0	0	0	0	1	0	0	0	0	0	0	0	0	0	0	0	0	0	0	0	0	0
C8orf76	122	83	63	43	45	82	91	67	87	64	78	87	127	80	67	156	141	113	94	81	76	78	74	76
C8orf82	786	725	571	716	648	673	508	634	557	1065	903	767	490	581	542	647	707	696	624	708	520	816	544	741
C8orf86	0	0	0	0	0	0	0	0	0	0	0	0	0	0	0	0	1	0	1	0	0	0	1	0
C8orf87	0	0	0	0	0	0	0	0	0	0	0	0	0	0	0	0	0	0	0	0	0	0	0	0
C8orf88	0	0	0	0	1	8	0	1	4	2	1	0	1	1	2	1	0	0	6	1	1	2	4	0
C8orf89	0	0	1	0	0	0	1	0	1	2	1	1	0	1	0	0	4	0	0	0	0	4	2	2
C9	0	0	0	0	0	0	0	0	0	0	0	0	0	0	2	3	0	0	0	0	0	0	1	0
C9orf106	0	0	0	0	0	0	0	0	0	0	0	0	0	0	0	0	0	0	0	0	0	0	0	0
C9orf116	133	113	100	119	86	135	115	106	87	128	161	149	115	116	91	240	208	184	142	112	111	149	132	190
C9orf129	0	0	0	0	0	0	0	0	0	0	0	1	0	0	0	0	0	0	0	0	0	1	0	0
C9orf131	1	0	2	2	0	1	3	0	2	1	3	0	0	3	0	0	0	0	0	5	0	2	0	1
C9orf135	10	6	4	6	3	1	3	3	3	0	0	1	0	1	11	2	3	9	7	3	5	5	2	0
C9orf135-DT	0	0	0	0	0	0	0	0	0	0	0	0	0	0	0	0	0	0	0	0	0	0	0	0
C9orf139	7	5	5	8	4	6	13	8	3	2	9	11	13	7	4	8	2	12	13	6	7	6	6	11
C9orf147	18	24	15	16	17	19	25	15	13	23	14	17	14	16	21	18	12	15	7	17	15	21	14	21
C9orf152	2	0	0	2	8	6	0	4	1	9	3	2	1	6	3	4	3	1	0	3	3	3	2	1
C9orf153	5	2	4	3	6	3	4	4	4	7	3	3	4	4	1	1	2	4	4	7	1	4	1	2
C9orf16	1104	837	604	682	712	657	829	811	737	1171	1299	947	1194	716	717	1474	1274	1160	1136	981	793	921	597	904
C9orf163	2	9	2	2	4	6	6	3	2	7	13	8	9	4	6	6	7	6	3	6	3	9	5	2
C9orf170	0	0	0	0	0	0	0	0	0	0	0	0	0	0	0	0	0	0	0	0	0	0	0	0
C9orf24	4	4	5	2	4	3	5	11	7	3	14	5	7	9	9	3	8	9	4	5	1	2	3	6
C9orf3	184	171	181	189	192	213	207	213	177	247	241	226	213	181	174	226	215	197	172	157	157	231	185	233
C9orf40	556	489	490	481	417	520	580	503	471	511	433	523	529	525	489	463	469	514	518	517	376	443	317	415
C9orf41-AS1	6	2	6	12	6	11	3	4	5	7	2	3	3	6	8	3	0	0	1	4	1	2	8	4
C9orf43	20	9	14	22	23	21	17	25	17	24	15	13	23	24	16	26	31	28	20	21	20	13	14	25
C9orf50	7	8	8	2	9	4	25	15	17	20	6	17	10	6	5	1	5	7	5	9	3	3	4	4
C9orf57	3	3	2	1	2	1	5	0	2	3	0	1	2	3	3	1	0	0	4	2	3	0	4	2
C9orf62	0	0	0	0	0	0	0	0	0	0	0	0	0	0	0	0	0	0	0	0	0	0	0	0
C9orf64	4	0	1	0	1	1	0	2	0	0	0	2	1	1	2	2	5	3	0	2	0	0	0	0
C9orf66	6	2	2	0	1	3	3	1	1	5	0	0	4	3	1	2	1	1	0	2	2	5	0	5
C9orf72	377	347	398	346	369	434	407	484	429	338	300	369	300	481	456	203	254	321	414	425	325	301	327	297
C9orf78	1557	1117	1014	1457	1482	1604	1396	1267	1230	1921	1708	1625	1481	1324	1269	2097	1896	2002	1410	1358	1123	1775	1388	1679
C9orf84	62	56	52	34	51	63	77	63	59	57	27	63	75	56	52	56	50	75	70	52	31	36	63	33
C9orf85	332	349	298	296	334	386	478	411	422	413	350	417	356	463	425	268	244	344	414	412	353	353	370	393
C9orf92	0	0	0	0	0	0	0	0	0	0	0	0	0	0	1	0	0	3	0	0	0	0	0	0
CA1	5	0	2	4	1	4	1	1	3	0	2	2	3	5	1	2	1	1	10	0	1	1	2	1
CA10	0	0	0	0	1	0	0	0	0	0	0	0	0	0	8	0	0	0	0	0	0	0	0	0
CA11	383	314	329	264	277	307	311	334	367	478	390	310	288	346	367	249	268	272	280	351	303	319	311	345
CA12	43	49	73	52	60	64	52	53	77	83	55	54	31	49	56	33	37	43	47	61	64	47	65	52
CA13	370	294	282	266	276	310	392	375	360	312	248	319	329	376	318	251	297	333	398	436	333	320	294	311
CA14	37	51	49	22	26	37	35	44	41	32	26	36	26	41	49	25	15	19	27	32	23	23	18	39
CA15P1	0	9	2	1	5	7	1	3	2	3	1	0	1	2	6	1	1	1	3	7	1	0	3	4
CA15P2	0	0	0	0	0	0	0	0	0	0	0	0	0	0	0	0	0	0	0	0	0	0	0	0
CA2	732	684	775	982	981	1181	676	576	589	782	628	736	533	670	573	508	545	684	718	650	566	667	669	761
CA3	28	18	14	15	5	13	48	32	33	5	14	17	34	33	15	23	34	19	37	34	32	12	13	17
CA3-AS1	6	7	4	5	5	4	5	7	4	6	5	7	8	5	10	6	7	3	2	8	2	7	2	1
CA4	0	0	2	0	1	0	0	2	0	0	1	0	0	1	0	5	0	0	0	0	0	0	1	0
CA5A	0	0	0	0	0	0	0	0	0	0	0	0	0	2	2	0	0	1	2	0	0	1	0	1
CA5AP1	0	0	0	0	0	0	0	0	0	0	0	0	0	0	0	0	0	0	0	0	0	0	0	0
CA5B	87	71	96	82	88	79	83	77	80	81	55	93	74	82	81	70	77	73	89	66	53	97	65	68
CA5BP1	66	57	50	68	68	86	52	77	71	75	59	66	45	70	53	55	37	70	31	50	30	66	55	61
CA6	0	0	0	0	0	0	0	0	0	0	0	0	0	2	1	0	0	0	0	0	0	0	0	0
CA7	0	0	1	0	0	0	2	0	0	0	0	0	0	0	1	0	0	0	0	0	0	0	1	0
CA8	103	100	97	116	100	108	109	97	90	125	59	121	88	132	115	65	71	91	94	82	79	71	65	78
CA9	51	43	16	17	22	18	45	51	46	59	33	38	48	36	30	26	25	26	70	71	46	30	21	17
CAAP1	803	719	750	896	863	991	979	991	866	962	766	1025	706	937	887	651	697	866	846	969	797	907	730	832
CAB39	2363	2340	2695	3089	3123	3210	2854	3568	3140	2980	2357	2943	1779	3159	3092	1285	1609	2133	2362	2913	2457	2528	2553	2583
CAB39L	164	127	148	164	155	180	166	180	209	155	122	145	119	160	179	160	146	128	144	177	125	159	121	133
CAB39P1	3	1	1	0	3	2	0	1	3	5	0	2	0	2	2	0	5	2	1	2	2	0	1	2
CABCOCO1	1	3	2	2	10	1	12	7	3	5	2	2	4	5	5	6	2	4	5	5	3	3	3	6
CABIN1	1377	1345	1371	1611	1496	1538	1127	1612	1614	2001	1628	1301	1008	1488	1602	1265	1126	1052	1276	1405	1128	1309	1281	1570
CABLES1	241	281	290	291	228	273	263	289	256	428	280	270	194	338	325	145	178	215	280	291	255	276	277	367
CABLES2	528	430	494	376	422	386	345	437	413	523	405	291	336	418	428	356	344	329	342	436	308	343	294	340
CABP1	12	4	12	9	13	11	17	15	8	13	14	17	25	19	10	20	20	17	20	16	16	22	7	16
CABP2	0	0	0	0	0	0	0	0	0	0	0	0	0	0	0	0	0	0	0	0	0	0	0	0
CABP4	2	2	0	2	4	1	0	1	0	1	0	0	2	2	3	0	1	2	0	1	0	1	0	0
CABP5	0	0	0	0	0	0	0	0	0	0	0	0	0	0	0	3	0	0	1	0	0	0	0	0
CABP7	9	7	7	8	13	11	12	8	3	6	7	5	8	7	16	5	10	14	15	6	10	15	8	4
CABS1	0	0	0	0	0	0	0	0	0	0	0	0	0	0	0	0	0	0	0	0	0	0	0	0
CABYR	12	23	9	12	10	7	8	9	9	5	8	5	10	9	9	3	3	5	10	13	12	14	6	9
CABYRP1	0	0	1	0	0	0	0	0	0	0	0	0	0	0	0	0	0	0	0	0	0	0	0	0
CACFD1	166	157	145	139	103	147	128	192	163	196	181	142	128	138	161	103	146	88	186	189	157	122	119	164
CACHD1	244	248	327	277	382	389	267	387	331	339	292	263	207	401	392	118	149	189	258	313	258	271	290	308
CACNA1A	127	77	97	75	72	70	112	120	86	99	104	102	113	71	93	102	73	73	110	99	70	95	82	82
CACNA1B	112	71	90	108	101	100	106	114	93	140	110	109	60	112	116	82	83	79	86	80	64	130	102	122
CACNA1C	4	2	7	2	9	9	2	3	5	2	5	1	7	2	3	1	2	2	3	2	3	2	2	4
CACNA1C-AS1	0	0	0	0	0	0	0	0	0	0	0	0	0	0	0	0	0	0	0	0	0	0	0	1
CACNA1C-AS2	1	0	0	0	0	0	0	0	0	0	0	0	0	1	0	0	0	2	0	0	0	0	0	0
CACNA1C-AS3	0	0	0	0	0	0	0	0	0	0	0	0	0	0	0	0	0	0	0	0	0	0	0	0
CACNA1C-AS4	0	0	0	0	0	0	0	0	0	0	0	0	0	0	0	0	0	0	0	0	0	0	0	0
CACNA1C-IT1	0	0	0	0	1	3	0	0	0	0	0	0	0	0	0	0	0	0	0	0	0	0	0	0
CACNA1C-IT2	0	0	0	0	0	0	0	0	0	0	0	0	0	0	0	0	0	0	0	0	0	0	0	0
CACNA1C-IT3	0	0	0	0	0	0	0	0	0	0	0	0	0	0	0	0	0	0	0	0	0	0	0	0
CACNA1D	26	15	28	57	38	21	16	31	35	31	21	20	17	30	34	22	11	13	22	25	28	24	31	42
CACNA1E	0	0	1	0	1	1	0	0	1	0	3	0	0	1	1	1	1	0	0	0	1	0	0	0
CACNA1F	0	0	0	0	1	0	4	1	1	3	0	0	1	1	3	0	3	0	1	1	2	0	0	2
CACNA1G	119	119	148	70	94	107	94	126	132	70	86	87	80	144	130	85	72	66	107	92	100	52	73	72
CACNA1G-AS1	1	2	2	1	1	0	1	1	0	0	0	0	0	1	1	3	1	0	0	1	1	0	1	0
CACNA1H	1121	1026	1022	741	762	739	857	1212	1235	936	778	724	717	976	1150	604	488	506	963	1168	947	669	636	699
CACNA1I	16	16	17	16	12	10	21	17	27	20	13	26	14	11	24	10	23	28	23	17	15	18	9	9
CACNA1S	1	1	0	0	0	1	1	1	2	1	1	0	0	1	4	3	0	0	0	2	2	1	1	4
CACNA2D1	36	33	40	25	16	26	28	48	53	23	18	20	17	51	31	9	6	7	27	28	23	14	9	10
CACNA2D2	429	365	425	286	301	304	336	435	383	367	302	295	336	403	397	280	272	289	340	361	308	260	256	323
CACNA2D3	3	1	1	2	0	4	8	1	1	0	4	2	5	3	5	1	1	0	4	2	1	1	2	0
CACNA2D3-AS1	0	0	0	0	0	0	0	0	0	0	0	0	0	0	0	1	0	0	0	0	0	1	0	0
CACNA2D4	19	12	8	14	19	16	12	12	10	32	13	4	13	16	18	4	17	10	13	13	8	9	12	12
CACNB1	202	197	181	170	156	146	178	183	203	211	188	196	219	150	148	210	202	176	190	217	152	172	163	172
CACNB2	48	49	32	46	38	43	36	33	39	29	26	49	63	32	43	30	31	53	39	46	38	35	34	42
CACNB3	562	455	374	356	289	277	465	455	472	602	568	369	512	388	436	493	421	377	534	499	399	384	306	429
CACNB4	66	62	69	77	92	110	69	98	75	62	60	69	77	94	95	59	42	34	76	93	69	71	70	63
CACNG1	0	0	1	0	0	0	0	0	0	0	0	0	0	0	0	0	0	0	0	2	0	0	1	0
CACNG2	0	0	0	0	0	0	0	0	0	0	0	0	0	0	0	0	0	0	2	0	0	0	0	0
CACNG3	0	0	0	0	0	0	0	0	0	0	0	0	0	0	0	0	0	0	0	0	0	0	0	0
CACNG4	0	0	0	2	0	0	5	0	0	0	0	0	2	0	0	0	0	0	0	0	0	0	2	0
CACNG5	0	0	0	0	0	0	0	0	0	0	0	0	0	0	0	0	0	0	0	0	0	0	0	0
CACNG6	1	0	0	0	0	0	0	0	0	2	5	3	0	0	1	0	0	1	0	0	0	0	0	0
CACNG7	1	3	5	1	0	5	5	3	2	0	5	0	0	4	3	3	7	2	9	3	1	0	2	1
CACNG8	18	22	16	9	9	7	16	13	25	15	11	18	16	7	21	9	7	13	18	12	16	4	8	10
CACTIN	527	522	578	712	638	698	464	602	536	831	682	640	415	544	575	630	480	539	472	585	527	700	590	744
CACTIN-AS1	10	20	9	5	7	9	13	15	12	10	10	13	5	16	10	12	6	6	12	9	3	9	8	3
CACUL1	2442	2467	3533	3692	3686	3933	3425	4144	3984	4193	2974	3275	1859	3860	3788	1465	1653	2013	2574	3366	2825	2895	3389	3780
CACYBP	4113	3230	2762	4569	4788	5384	3839	3087	2972	4821	3893	4673	4272	3833	3453	7389	6123	7265	3867	3900	3122	5262	3974	4599
CACYBPP1	1	1	0	0	1	5	0	0	1	0	1	0	1	1	0	0	1	0	3	0	0	1	1	0
CACYBPP2	3	0	3	4	1	11	7	4	3	5	3	4	1	4	6	6	5	8	3	4	1	1	6	7
CACYBPP3	0	1	0	0	0	0	2	2	0	0	0	0	0	0	0	0	0	0	1	0	0	0	1	0
CAD	2088	1811	2439	3672	3876	3892	1705	2525	2528	3887	3214	2541	1286	2248	2396	1762	1890	1840	1897	2246	1791	2662	2875	3713
CADM1	0	0	0	0	0	0	0	1	0	0	0	0	0	0	5	0	0	2	0	0	0	0	0	0
CADM2	0	0	0	0	0	0	0	0	0	0	0	0	0	0	0	0	1	0	0	0	0	0	0	0
CADM2-AS1	0	0	0	0	0	0	0	0	0	0	0	0	0	0	0	0	0	0	0	0	0	0	0	0
CADM2-AS2	0	0	0	0	0	0	0	0	0	0	0	0	0	0	0	0	0	0	0	0	0	0	0	0
CADM3	0	0	0	0	0	0	0	0	0	0	0	0	0	0	0	0	0	0	0	0	0	0	0	0
CADM3-AS1	0	0	0	0	0	0	0	0	0	0	0	0	0	0	0	0	0	0	0	0	0	0	0	0
CADM4	1022	869	816	723	816	884	812	939	935	1074	971	822	759	856	960	715	863	678	906	934	789	772	662	783
CADPS	0	0	0	0	0	0	0	0	0	0	0	0	0	0	6	0	0	0	0	0	0	0	0	0
CADPS2	292	228	269	351	317	323	282	341	337	284	223	253	209	347	340	199	188	245	232	263	189	255	219	293
CAGE1	1	1	2	0	1	0	7	1	1	1	3	3	1	4	3	0	1	2	3	5	1	0	1	4
CAHM	1	1	2	0	1	2	0	5	6	3	1	1	2	6	1	0	0	2	0	3	2	5	3	4
CALB1	6	8	16	10	5	7	13	14	10	4	5	5	19	24	9	15	7	14	11	14	8	10	13	13
CALB2	255	244	279	187	243	272	185	179	163	280	211	201	171	182	143	217	149	171	123	120	95	108	73	109
CALCA	0	0	0	0	0	1	0	0	0	0	0	0	0	0	0	0	0	0	0	1	0	0	0	0
CALCB	16	8	5	4	5	10	18	14	12	12	12	14	12	10	11	17	2	7	14	15	22	8	7	2
CALCOCO1	622	525	490	468	549	545	704	676	746	739	667	529	455	663	634	426	400	417	615	687	504	501	515	571
CALCOCO2	3331	3032	3158	2877	2832	3192	3835	4348	3889	3256	2654	2753	2890	4205	3991	1968	2117	2404	3319	3705	3022	2165	2193	2503
CALCP	0	0	0	0	0	0	0	0	0	0	0	0	0	0	0	0	0	0	0	0	0	0	0	0
CALCR	7	7	11	11	4	9	10	17	18	23	14	10	17	16	13	4	9	15	13	10	13	5	7	5
CALCRL	50	62	113	66	43	72	95	153	142	51	29	65	49	131	123	36	15	28	63	92	67	28	43	27
CALD1	2849	2876	3619	3840	4127	4270	3767	4026	3972	3637	2660	3729	2263	3979	3940	1473	1690	2186	3050	3629	2953	3338	3537	3435
CALHM1	4	1	2	5	1	0	1	2	2	6	4	2	5	3	0	5	2	0	6	2	0	0	0	4
CALHM2	876	672	672	560	566	643	650	814	762	840	712	706	543	767	838	436	569	540	750	797	608	615	496	658
CALHM3	22	22	17	16	11	13	12	16	20	15	19	12	31	12	18	20	10	29	33	30	34	15	9	13
CALHM4	0	0	0	1	0	0	0	0	0	0	0	0	0	0	3	0	1	0	0	1	0	0	0	0
CALHM5	4	14	12	5	4	5	31	11	5	9	4	12	4	10	10	3	3	9	7	12	8	9	11	7
CALHM6	1	2	2	0	0	1	2	0	1	0	4	1	6	1	2	4	0	2	1	3	4	3	1	2
CALM1	4750	4285	4269	5385	5133	5418	4859	4615	4698	5737	4809	5303	4323	5446	5100	4434	4451	4929	4397	4796	4062	5227	4667	5184
CALM1P1	0	0	0	0	0	0	0	0	0	0	0	0	0	0	0	0	0	0	0	0	0	0	0	0
CALM1P2	0	0	0	0	0	0	0	0	0	0	0	0	0	0	0	0	0	0	0	0	0	0	0	0
CALM2	8555	6915	6573	7257	7415	8712	9634	8028	8273	8705	7050	8561	9131	9368	8727	10235	9502	11218	8023	8457	6904	8095	6486	7665
CALM2P1	0	0	0	0	0	0	0	0	0	0	0	0	0	0	0	0	0	0	0	0	0	0	0	0
CALM2P2	13	18	16	21	24	24	21	25	18	14	16	19	12	24	35	12	5	13	12	18	23	19	40	31
CALM2P3	0	0	0	3	1	0	0	3	0	1	0	0	1	0	0	0	0	4	2	0	0	1	2	0
CALM2P4	0	0	0	0	0	0	0	0	0	0	0	0	0	0	0	0	0	0	0	0	0	0	0	0
CALM3	6269	5510	5925	6729	6659	7201	5536	6699	6255	10197	8061	6764	3819	6278	6373	4212	4915	4557	5605	6666	5515	6221	5427	7244
CALML3	0	0	0	0	0	0	0	0	0	0	0	0	0	0	0	0	0	0	0	0	0	0	0	0
CALML3-AS1	1	1	7	0	1	1	1	1	2	3	2	0	1	0	2	1	0	0	0	0	1	2	0	0
CALML4	3	6	5	7	4	4	6	9	2	6	7	13	4	5	17	7	0	4	3	3	7	15	9	5
CALML5	1	0	0	0	0	0	0	0	0	0	0	0	0	0	0	0	0	0	0	0	0	1	0	0
CALML6	11	15	12	7	7	5	17	22	3	13	14	19	23	10	11	26	30	22	18	8	25	21	12	20
CALN1	1	1	0	3	0	0	3	0	3	0	0	1	0	2	4	0	0	3	1	1	4	1	0	2
CALR	13198	11047	10993	14225	14283	16883	12024	12424	11647	18668	16557	13695	11595	13465	12923	15955	15287	14401	11771	11805	10299	14422	12651	17076
CALR3	0	0	0	0	0	1	0	0	0	0	2	1	0	0	0	0	0	0	1	0	0	0	0	0
CALR4P	2	0	1	6	2	0	3	3	0	0	2	0	1	5	0	8	1	3	0	2	2	2	6	1
CALU	3144	2979	4265	4638	4731	5261	3574	4213	4409	4636	3296	3753	1803	4772	4598	1598	2100	2342	2549	3472	2822	2996	3535	3868
CALY	3	0	0	0	3	5	2	1	0	0	2	2	1	2	4	2	3	4	3	2	4	0	3	0
CAMK1	19	20	23	44	40	51	26	31	25	39	33	31	14	31	37	21	37	25	14	38	27	39	29	39
CAMK1D	502	443	536	333	326	304	494	655	624	454	391	406	325	608	563	219	269	289	516	592	471	297	360	414
CAMK1G	0	0	2	4	1	0	2	2	5	0	0	2	3	1	0	0	0	6	1	2	1	0	1	1
CAMK2A	0	2	2	2	0	0	0	0	0	0	0	0	0	0	0	1	0	0	1	1	0	1	2	0
CAMK2B	10	11	13	7	3	10	10	3	8	15	4	8	12	10	9	7	7	6	11	6	4	8	3	5
CAMK2D	1815	1725	2108	2348	2268	2405	2401	2596	2610	2633	2030	2336	1398	2588	2534	1290	1311	1707	1488	1876	1430	1680	1901	1983
CAMK2G	695	725	858	862	870	953	618	848	822	1028	844	827	470	862	862	530	585	534	629	777	541	672	699	819
CAMK2N1	717	588	666	515	465	503	685	638	585	716	660	576	588	691	699	495	603	616	710	726	511	539	404	591
CAMK2N2	41	28	23	38	42	37	12	22	16	30	26	27	29	22	25	35	45	48	18	26	17	20	20	26
CAMK4	200	234	298	300	285	308	230	236	250	181	173	243	194	347	274	159	148	191	188	235	192	162	177	177
CAMKK1	284	204	233	241	218	236	235	273	221	224	221	200	255	277	252	250	206	249	236	234	211	237	216	285
CAMKK2	1004	970	1110	1205	1261	1437	982	1206	1183	1436	1311	1184	667	1159	1185	668	791	668	987	1181	971	1169	1130	1407
CAMKMT	113	116	131	131	179	171	120	149	116	195	146	163	145	134	118	141	148	159	156	134	111	131	128	144
CAMKV	2	0	4	3	3	0	1	0	0	1	0	2	0	0	0	8	0	0	3	0	2	3	1	0
CAMLG	1674	1343	1315	1108	1129	1241	1746	1585	1678	1496	1223	1437	1690	1609	1611	1416	1300	1522	1875	1775	1464	1249	1055	1186
CAMP	0	0	0	0	0	0	1	0	1	1	0	2	0	0	0	0	0	0	0	0	0	0	0	1
CAMSAP1	1309	1285	1606	1571	1669	1652	1341	1796	1974	1845	1576	1374	940	1660	1750	860	894	1069	1222	1376	1160	1357	1442	1707
CAMSAP2	1232	1187	1616	1487	1602	1715	1528	1810	1828	1485	1105	1324	927	1914	1730	748	775	1034	1233	1512	1175	1196	1360	1365
CAMSAP3	781	658	656	696	625	659	631	838	730	929	824	684	618	705	765	696	703	602	748	824	645	625	635	738
CAMTA1	1057	792	741	837	861	944	989	780	768	1023	842	898	1078	944	802	1340	1060	1151	893	864	739	824	724	822
CAMTA1-DT	11	7	8	5	3	10	9	9	10	10	9	19	17	12	15	14	11	19	11	20	7	6	7	11
CAMTA1-IT1	0	1	0	0	0	1	1	0	0	0	1	0	0	0	0	0	0	0	1	0	0	0	0	0
CAMTA2	553	442	521	500	517	492	489	634	615	693	570	442	445	569	580	453	373	392	426	486	453	436	430	480
CAND1	2227	2188	3027	3401	3544	3853	2525	3166	3050	3331	2321	3055	1479	3352	3190	1096	1332	1854	2127	2818	2264	2726	3138	3238
CAND2	13	18	14	26	18	24	21	29	19	40	34	22	11	19	26	4	8	12	25	26	16	22	21	28
CANT1	1992	1889	2368	2408	2484	2622	1943	2625	2618	3153	2504	2245	976	2446	2319	1038	1319	1144	1659	1981	1810	1754	1935	2484
CANX	14775	14815	19760	20401	21583	23722	17285	21826	22635	21170	15551	16821	11167	22973	23162	10141	10820	12528	13157	17175	14495	15048	18397	20788
CAP1	2334	2440	2978	3634	3721	3993	2823	3219	3384	4472	3235	3191	1063	3678	3607	1041	1676	1738	2284	3092	2524	2977	3288	3996
CAP1P2	25	18	22	30	31	57	33	38	45	22	32	31	15	34	34	18	43	29	9	19	12	17	34	34
CAP2	128	116	87	145	120	150	126	142	106	139	112	109	161	143	137	105	116	183	131	137	104	127	121	139
CAP2P1	0	0	1	2	4	1	3	2	0	0	0	2	0	0	0	0	0	3	1	1	0	0	0	3
CAPG	3083	2510	2229	2674	2618	2811	2687	2753	2642	4370	3797	3378	2709	2728	2522	2783	3034	2661	3294	3261	2693	3297	2399	3425
CAPN1	5236	4690	4984	5791	5829	6093	4410	5743	5213	9095	7814	6074	3210	4656	4701	4389	4434	4028	4584	5199	4145	5564	4836	6974
CAPN10	655	519	463	528	555	490	467	565	473	729	653	626	529	549	473	597	591	585	660	605	442	658	412	499
CAPN10-DT	61	31	31	37	41	40	55	48	46	38	47	72	51	58	59	70	66	66	46	32	42	52	51	49
CAPN11	0	0	0	0	0	0	0	0	0	0	0	0	0	0	0	0	0	0	0	0	0	2	0	0
CAPN12	31	25	25	28	23	32	28	31	16	18	31	29	31	21	23	30	31	20	29	26	19	29	25	22
CAPN13	5	9	8	2	10	5	11	4	6	4	9	13	1	13	9	2	9	7	11	8	8	5	4	3
CAPN14	0	2	0	0	0	0	0	0	0	0	0	0	0	0	1	0	0	0	0	0	0	2	0	0
CAPN15	753	630	558	766	778	758	499	719	611	955	914	750	602	610	585	860	767	740	763	777	592	913	604	847
CAPN2	6365	5711	6382	8311	8527	9314	7564	7716	7799	9760	7551	8173	5360	7447	7124	4993	5438	6143	6271	7155	5599	7321	7190	8372
CAPN3	7	2	4	6	0	0	4	7	6	6	3	8	8	3	0	1	3	1	6	6	4	6	5	1
CAPN5	238	225	231	205	226	206	205	251	233	301	294	217	148	244	226	159	218	200	202	248	214	212	224	229
CAPN6	25	26	11	13	22	10	36	21	30	31	29	24	16	15	13	17	16	7	21	20	8	23	13	8
CAPN7	591	554	735	758	744	815	762	754	836	668	495	670	484	848	728	360	366	551	533	696	588	703	702	651
CAPN8	7	4	4	5	7	4	10	10	9	6	10	5	4	7	11	4	0	9	13	4	3	4	6	3
CAPN9	0	0	0	1	2	1	0	1	1	0	0	0	0	2	0	1	0	1	0	0	0	0	0	2
CAPNS1	6577	5383	5047	5561	5968	6927	5875	5392	5616	9060	7879	6569	5588	5872	5602	9051	8005	7173	5711	5757	4601	6004	4966	7009
CAPNS1P1	0	0	0	0	0	0	0	0	0	0	0	0	0	1	2	0	0	0	0	4	0	0	0	0
CAPNS2	5	0	3	1	0	0	2	0	3	0	1	1	0	3	4	0	2	7	1	0	1	0	4	2
CAPRIN1	6750	6147	7511	9259	9673	10494	7856	8670	8535	9796	7602	8445	5880	9323	8885	5731	5978	7151	7040	8400	7059	8363	8597	9544
CAPRIN2	763	579	533	441	418	433	922	691	746	521	453	534	781	715	588	431	400	630	742	688	520	483	484	394
CAPS	47	42	19	19	12	26	52	35	51	47	34	35	48	36	37	33	48	23	40	39	49	52	23	36
CAPS2	366	308	323	341	268	318	491	404	380	262	221	341	295	440	383	210	172	260	392	416	352	232	218	273
CAPSL	0	0	0	0	0	0	0	0	0	0	0	0	0	0	0	1	0	0	0	0	0	0	0	0
CAPZA1	4325	3524	3726	4973	5163	5708	4981	4513	4636	4690	3764	4772	4866	5066	4706	4764	4568	5814	4613	4695	4013	5291	4741	4682
CAPZA2	1770	1732	2459	3034	2932	3520	2349	2814	2815	2640	1664	2748	1344	3032	2893	1160	1409	1722	1781	2470	2106	2386	2656	2504
CAPZA3	0	0	0	0	0	0	0	0	0	0	0	0	0	0	0	0	0	0	0	0	0	0	2	0
CAPZB	3639	2908	2963	3223	3301	3941	3431	3018	3012	4926	4303	3664	3170	3522	3427	4715	4668	4456	3594	3407	2748	3692	3022	4149
CARD10	867	810	800	862	886	765	623	935	870	1222	1048	900	498	894	853	529	621	543	764	844	657	715	649	800
CARD11	6	5	5	3	1	0	2	3	2	8	1	3	17	7	3	5	5	1	6	5	3	1	1	2
CARD14	17	10	25	12	4	12	30	20	24	11	23	12	28	20	28	17	7	15	21	38	12	14	15	11
CARD16	0	0	0	0	0	0	0	0	0	0	0	0	2	0	3	2	0	1	0	0	0	0	0	0
CARD17	0	0	0	0	0	0	0	0	0	0	0	0	0	0	2	0	0	0	0	0	0	0	0	0
CARD18	0	0	0	0	1	0	0	0	0	0	0	0	0	0	2	0	0	0	0	0	0	0	0	0
CARD19	938	688	585	587	595	669	559	662	643	914	786	800	765	575	614	879	849	740	786	714	628	748	494	665
CARD6	1	0	2	2	0	3	0	1	3	0	3	2	4	2	5	1	1	0	4	5	0	6	1	0
CARD8	413	346	368	362	340	384	433	470	422	380	292	290	421	459	407	352	290	408	429	443	368	314	283	343
CARD8-AS1	18	27	17	18	24	11	17	34	19	23	23	19	24	22	39	13	18	19	31	26	25	9	18	30
CARD9	26	19	29	20	35	21	29	24	22	34	34	49	38	25	24	34	30	32	26	27	22	30	29	25
CARF	143	126	146	87	85	81	145	141	145	110	61	114	85	163	152	43	57	85	94	91	101	72	84	75
CARHSP1	896	696	690	683	584	842	692	624	632	1125	859	673	641	766	744	669	581	521	647	758	596	622	528	758
CARM1	2005	1839	2048	2630	2565	2662	1657	2031	1932	3563	2932	2236	1174	1991	2074	1556	1807	1711	1739	2028	1628	2163	2123	2814
CARM1P1	0	0	0	0	0	0	0	0	0	0	0	0	0	0	0	0	0	0	0	0	0	0	0	0
CARMIL1	887	757	962	1024	995	1095	885	1145	1116	1098	873	866	609	1003	1178	546	564	621	768	1000	853	797	959	924
CARMIL2	371	345	258	318	299	336	321	308	263	625	497	433	349	278	243	680	474	431	372	379	290	435	292	499
CARMIL3	32	25	19	30	24	11	35	29	23	35	31	15	45	33	26	34	29	24	24	28	16	29	17	17
CARMN	4	8	2	11	10	9	3	6	8	6	11	12	5	1	11	3	6	0	8	0	7	5	4	6
CARNMT1	513	457	583	906	889	995	714	695	640	860	623	904	531	725	665	543	553	739	602	688	591	939	946	902
CARNS1	21	14	11	12	12	10	16	28	14	11	16	12	14	16	19	15	6	7	18	20	18	23	5	13
CARS	432	348	269	250	326	554	378	377	385	358	459	289	418	339	288	464	357	363	451	378	304	238	258	248
CARS-AS1	1	1	0	4	3	0	2	1	1	1	1	0	0	2	2	0	2	0	1	1	0	2	0	0
CARS2	822	721	573	760	812	800	745	781	723	1169	983	953	896	727	614	1118	959	995	905	828	717	926	793	980
CARSP1	0	0	0	0	0	0	0	0	0	0	0	0	0	0	0	0	0	0	0	0	0	0	0	0
CARSP2	0	0	0	0	0	0	0	0	0	0	0	0	0	0	0	0	0	0	0	0	0	0	0	0
CARTPT	0	0	0	0	0	0	0	0	0	0	0	0	0	0	0	0	0	0	0	0	0	0	0	0
CASC1	9	10	5	11	4	3	13	11	15	9	9	10	16	9	11	17	13	10	15	7	8	14	10	6
CASC10	111	110	109	136	134	105	92	113	90	124	119	138	100	109	111	86	93	74	119	116	74	159	108	148
CASC11	6	0	3	2	4	5	4	2	7	8	2	3	2	3	8	6	4	4	6	10	2	1	1	6
CASC15	1	1	1	0	0	0	2	0	0	1	2	0	0	0	0	0	0	0	0	1	0	0	0	0
CASC16	2	0	0	0	0	0	1	0	0	1	0	0	2	0	0	0	0	0	0	0	0	0	0	1
CASC17	0	0	0	0	0	0	0	0	0	0	0	0	0	0	0	0	0	0	0	0	0	0	0	0
CASC18	0	2	0	0	0	1	0	2	0	3	1	0	2	2	0	2	0	0	0	0	0	1	0	1
CASC19	315	298	322	359	364	381	454	439	400	372	318	347	340	426	406	267	245	265	402	383	320	351	374	406
CASC2	86	84	65	95	77	86	100	102	78	83	72	62	66	105	94	71	56	66	55	93	61	42	71	72
CASC20	0	0	2	0	0	0	0	0	0	0	0	0	0	0	0	0	0	0	0	0	0	0	0	0
CASC22	0	0	0	0	0	0	0	0	0	0	0	0	0	0	0	0	0	0	0	0	0	0	0	0
CASC23	0	0	0	0	3	0	0	0	0	0	0	0	1	0	0	0	0	0	1	0	0	0	0	0
CASC3	1185	1219	1685	2054	2217	2249	1397	1937	1883	2285	1533	1522	944	1749	1875	1016	1079	1011	1082	1375	1179	1467	1740	2047
CASC4	2566	2394	2650	2587	2660	2898	3115	3153	2757	2784	2204	2784	2796	3298	2966	2176	2119	2626	2766	3007	2555	2315	2200	2302
CASC4P1	3	5	0	1	3	4	5	3	2	2	2	4	6	1	6	2	5	2	3	2	1	2	0	2
CASC6	0	0	0	0	0	0	0	0	0	0	0	0	0	0	0	0	0	0	0	0	0	0	0	0
CASC8	150	162	126	126	160	165	201	161	165	222	233	215	227	150	141	314	247	274	227	233	146	235	181	212
CASC9	79	62	46	35	31	43	90	81	78	36	45	59	114	71	79	49	57	66	104	84	65	36	52	43
CASD1	163	128	133	160	178	192	206	204	174	146	109	122	130	187	181	108	90	100	155	185	121	134	141	134
CASK	996	909	1137	1081	1038	1093	1055	1428	1323	1128	901	993	696	1362	1221	511	621	711	838	1051	915	895	912	932
CASK-AS1	1	2	0	1	0	0	1	2	0	0	0	4	1	1	1	0	1	0	0	1	3	0	0	0
CASKIN1	150	177	124	140	83	109	130	139	130	149	127	131	127	118	134	92	95	71	166	165	157	134	107	91
CASKIN2	1036	923	889	871	902	887	785	1000	905	1180	1063	843	710	896	1035	840	831	767	769	912	731	742	704	908
CASKP1	0	0	0	0	0	0	0	0	0	0	0	0	3	0	2	0	0	0	0	0	0	0	0	0
CASP1	0	0	0	0	2	0	1	0	0	0	0	0	0	0	0	0	0	0	0	0	1	0	2	0
CASP10	101	127	122	80	81	108	119	128	123	142	109	114	97	139	160	76	62	82	95	133	127	88	84	100
CASP12	0	0	0	0	0	0	0	0	0	0	0	0	0	0	0	0	0	1	0	0	0	0	0	0
CASP14	1	0	0	0	0	0	0	0	0	0	0	0	0	0	0	0	0	0	0	0	0	0	0	0
CASP16P	11	2	5	7	1	3	8	10	8	4	7	1	12	1	8	3	1	3	4	7	4	1	6	6
CASP17P	0	0	0	0	0	0	0	0	1	0	0	0	0	0	0	0	0	0	0	0	0	0	0	0
CASP1P1	0	0	0	0	0	0	0	0	0	0	0	0	0	0	0	0	0	0	0	0	0	0	0	0
CASP1P2	0	0	0	0	0	0	0	0	0	0	0	0	0	0	0	0	0	0	0	0	0	0	0	0
CASP2	1167	1148	1283	1506	1527	1598	1028	1337	1395	1708	1371	1136	909	1369	1390	1050	1058	1021	982	1059	874	1108	1169	1447
CASP3	563	474	468	566	548	629	614	571	539	605	457	641	485	612	555	479	503	665	485	590	473	571	562	552
CASP3P1	0	0	0	0	0	0	0	0	0	0	0	0	0	0	0	0	0	0	0	0	0	0	0	0
CASP4	255	212	210	189	174	245	299	239	288	289	201	258	276	286	286	242	217	245	278	306	239	248	183	222
CASP5	1	0	0	0	1	0	0	0	0	0	0	1	3	0	0	1	2	0	1	0	0	1	0	0
CASP6	400	322	312	361	372	498	334	360	368	489	411	454	327	384	437	372	385	384	375	373	274	442	318	414
CASP7	1040	863	1022	1007	1017	1177	1245	1174	1066	1241	973	1216	1073	1289	1192	1053	1029	1163	1147	1239	1076	1097	1055	1265
CASP8	621	519	604	700	621	684	766	726	651	839	661	737	701	623	650	585	540	778	748	685	569	742	700	745
CASP8AP2	648	634	892	1111	1101	1188	690	837	723	600	461	831	532	909	850	442	404	671	573	664	563	719	843	647
CASP9	326	265	292	216	245	228	293	392	300	370	343	262	235	327	315	280	262	263	283	316	263	197	253	257
CASQ1	0	1	2	0	0	0	2	4	4	2	1	1	0	0	2	6	1	2	4	0	0	0	0	0
CASQ2	1	0	0	0	0	0	0	1	0	0	0	0	0	0	1	1	0	0	0	0	0	0	0	0
CASR	0	0	0	0	0	0	0	0	0	0	0	0	0	0	0	0	0	0	0	0	0	0	0	0
CASS4	15	9	7	6	15	19	20	13	11	9	11	2	17	6	14	7	18	31	4	18	10	8	11	4
CAST	2959	2452	2858	2705	2886	3209	3210	3193	2936	3253	2593	3024	2573	3190	2977	2263	2343	2930	2993	3167	2483	2801	2509	2713
CASTOR1	1	1	2	4	1	2	0	0	2	0	0	4	3	3	6	1	1	2	1	0	0	3	0	2
CASTOR2	43	43	42	59	52	65	18	56	49	69	50	39	11	46	67	13	14	10	28	52	23	26	59	50
CASTOR3	138	124	144	117	130	136	138	162	206	200	139	129	120	169	147	90	83	76	123	123	118	142	126	170
CASZ1	170	161	167	149	152	156	134	187	178	207	152	132	79	190	184	55	30	54	131	161	140	131	129	162
CAT	1343	1079	1357	1270	1238	1234	1502	1669	1535	1568	1203	1404	1157	1596	1586	804	839	923	1436	1569	1379	1213	1138	1312
CATIP	4	2	1	1	4	2	1	1	3	1	3	0	0	3	4	1	0	0	2	0	0	0	1	2
CATIP-AS1	0	0	0	0	0	0	0	0	0	0	0	0	0	0	0	0	0	0	0	0	0	0	0	0
CATIP-AS2	0	0	0	0	0	2	0	1	0	1	0	1	0	0	0	0	0	0	3	0	0	0	2	0
CATSPER1	61	57	44	36	46	52	58	49	63	52	43	35	89	49	24	52	70	53	50	51	43	32	25	39
CATSPER2	97	59	63	63	53	39	84	80	73	63	50	59	120	67	64	52	37	54	61	75	46	46	76	38
CATSPER2P1	17	13	17	12	6	15	8	6	16	11	11	10	9	4	8	15	12	11	10	7	15	15	13	11
CATSPER3	37	17	13	21	24	18	28	25	16	30	20	16	41	24	9	39	22	36	34	23	10	17	20	13
CATSPER4	5	1	4	1	0	1	13	3	2	5	3	1	6	1	2	5	2	10	3	5	0	0	5	0
CATSPERB	0	0	0	0	0	0	0	3	1	0	2	0	0	1	0	0	1	0	0	0	0	0	0	0
CATSPERD	1	0	3	0	0	0	7	3	3	5	0	0	11	5	2	1	4	1	9	3	6	2	0	2
CATSPERE	3	9	8	5	6	8	12	11	8	8	9	6	13	10	8	10	7	8	11	5	6	9	14	10
CATSPERG	37	35	26	20	24	20	43	44	40	40	34	31	36	36	25	42	31	12	29	43	17	30	30	38
CATSPERZ	0	0	0	0	0	0	0	0	0	0	0	0	0	0	0	0	0	0	0	0	0	0	0	0
CAV1	7248	6288	6566	8372	8399	9065	8159	7784	7759	8768	6802	8035	6630	8989	8618	5954	6294	7774	7750	8391	6807	8284	7544	8552
CAV2	3599	3330	3622	4427	4407	4738	4201	4320	4087	4467	3371	4661	3504	4640	4334	3140	3179	4183	3961	4426	3613	4039	4071	4221
CAV3	0	0	0	3	5	0	1	0	0	0	0	0	0	0	0	0	0	0	0	2	0	0	1	0
CAVIN1	5084	4147	4166	3746	4292	4195	4295	5131	4572	6826	5868	4648	3687	4904	4843	4338	4616	4051	4751	5343	4479	5017	4089	5657
CAVIN2	2	1	0	2	3	5	8	1	1	10	11	14	0	5	1	5	2	4	2	4	6	17	16	13
CAVIN3	163	120	67	111	93	93	55	86	76	116	121	131	136	75	76	145	144	118	122	105	106	117	54	60
CAVIN4	40	20	35	23	19	34	34	41	30	25	22	29	39	40	40	18	9	31	35	36	30	19	33	16
CBARP	517	425	414	464	388	365	361	433	420	636	570	514	378	367	392	490	427	463	462	441	388	511	401	545
CBFA2T2	473	432	486	421	404	356	398	555	472	522	362	370	381	485	441	278	230	359	391	433	352	369	344	408
CBFA2T3	294	252	275	184	188	199	259	240	227	364	301	230	208	259	271	208	222	188	261	294	231	224	162	259
CBFB	2648	2231	2414	2746	2864	2889	2812	2879	2491	3023	2271	2732	2546	2909	2660	2301	2456	3000	2835	2798	2268	2689	2450	2514
CBL	2254	2161	3014	2086	2155	2130	2324	3081	3329	2408	1889	1653	1679	3033	3079	1261	1171	1387	1857	2251	1877	1366	1976	2075
CBLB	205	209	230	202	201	234	228	260	288	238	184	186	200	248	250	140	139	144	209	226	177	191	174	193
CBLC	708	479	374	497	502	538	486	554	509	889	692	672	560	365	436	499	466	522	584	594	446	580	372	526
CBLL1	803	713	853	943	962	1191	1030	982	864	1094	816	1017	826	995	999	746	820	1019	872	851	778	948	871	922
CBLL2	0	0	0	0	0	0	0	0	0	0	0	0	0	0	0	0	5	0	0	0	1	0	0	0
CBLN1	0	0	0	0	0	0	0	0	0	0	0	0	0	0	1	0	0	0	0	0	0	0	0	0
CBLN2	0	0	0	0	0	0	0	0	0	0	0	0	0	0	5	0	2	2	0	0	0	0	0	0
CBLN3	11	12	8	10	11	12	21	18	17	17	14	14	8	11	20	19	10	17	26	11	14	16	12	10
CBLN4	0	0	1	0	0	0	0	0	0	0	0	0	0	0	0	0	0	0	0	0	0	0	0	0
CBR1	0	0	0	0	0	0	0	0	0	0	0	0	0	0	0	0	0	0	0	0	0	0	0	0
CBR3	7	4	5	1	2	5	4	4	12	9	6	1	2	5	3	8	8	9	2	8	7	1	1	0
CBR3-AS1	13	23	13	11	18	3	21	18	22	11	22	14	31	34	21	32	18	23	35	25	14	17	25	14
CBR4	821	802	710	753	754	852	1038	967	916	888	690	958	903	1003	865	744	610	833	972	1021	825	948	801	793
CBS	0	1	2	0	0	1	0	0	0	0	0	0	0	0	0	0	0	0	0	0	0	0	0	0
CBSL	0	0	0	0	0	0	0	0	0	0	0	0	2	0	0	0	0	0	0	0	0	0	0	1
CBWD1	834	696	744	903	1016	1104	1062	908	911	984	778	1086	818	1069	989	794	931	1008	888	976	794	1089	942	1010
CBWD2	472	437	458	570	563	576	722	558	563	562	414	591	503	586	517	486	416	583	518	574	427	602	507	482
CBWD3	156	131	121	192	187	228	221	165	143	205	135	220	209	268	169	157	166	218	188	183	147	273	147	153
CBWD4P	38	14	16	50	9	3	49	17	30	56	29	23	48	26	22	21	36	47	19	30	44	32	22	24
CBWD5	791	530	539	586	675	640	753	715	784	561	542	692	758	796	680	712	624	889	715	793	618	753	729	729
CBWD6	233	224	121	209	158	208	267	187	157	156	162	192	291	226	206	257	198	312	235	224	227	245	211	212
CBX1	6075	5289	5328	6126	5989	6774	5818	6032	5569	6315	5182	5791	4889	6741	6441	4222	4773	5537	5552	5984	4938	6005	5385	6009
CBX1P1	1	2	1	0	1	0	1	1	2	0	0	0	0	1	0	0	0	0	0	0	0	1	1	2
CBX1P2	0	0	0	0	0	0	1	0	0	0	0	0	0	1	0	0	0	0	0	1	0	1	0	0
CBX1P3	0	0	0	0	0	0	0	0	0	0	0	0	0	0	0	0	0	0	0	0	0	0	2	0
CBX1P4	0	0	0	0	0	0	0	0	0	0	0	0	0	0	0	0	0	0	0	0	0	0	0	0
CBX1P5	0	0	0	0	0	0	0	0	0	0	0	0	0	0	0	0	0	0	0	0	0	0	0	0
CBX2	823	790	858	949	962	991	653	786	856	1009	920	849	602	835	833	701	675	658	740	859	666	873	859	993
CBX3	9637	8010	7414	9697	9503	10876	10213	8579	8456	9429	7458	10751	9412	10394	9401	9120	8480	11487	9533	9701	7850	10623	8907	9033
CBX3P1	0	0	0	0	0	0	0	0	0	0	0	0	0	0	0	0	0	0	0	0	0	0	0	0
CBX3P2	22	9	15	8	8	16	20	12	7	16	3	10	15	17	12	4	8	5	17	15	11	6	7	14
CBX3P3	0	0	0	1	0	0	0	0	0	3	0	3	0	2	0	0	0	1	0	0	0	0	0	0
CBX3P4	0	0	1	0	1	0	0	0	0	0	0	0	0	0	0	0	1	0	2	0	2	0	0	0
CBX3P5	1	2	0	0	0	3	1	1	1	0	0	1	1	1	0	0	2	0	0	0	0	0	0	2
CBX3P6	0	0	0	0	0	0	0	0	0	0	0	0	0	0	0	0	0	0	0	0	0	0	0	0
CBX3P7	0	0	0	0	0	0	0	0	0	0	0	0	0	0	0	0	0	0	0	0	0	0	0	0
CBX3P8	0	0	0	0	0	0	0	0	0	0	0	0	0	0	0	0	0	0	0	0	0	0	0	0
CBX3P9	151	117	97	151	147	165	189	138	128	148	100	177	126	152	160	138	122	184	172	165	119	165	147	164
CBX4	3839	3191	2802	2004	1968	1965	3149	3230	3081	2950	2436	2299	2866	3001	3071	2064	2061	2169	3203	3155	2566	1705	1578	1927
CBX5	3945	4044	5456	4780	5082	5200	3806	4952	4859	4516	3217	3281	2920	5626	5508	2122	2327	2413	3064	3742	3064	2842	3733	4175
CBX5P1	1	0	2	2	0	1	1	0	0	0	1	0	0	1	0	2	0	2	1	2	0	0	0	0
CBX6	3453	3172	3648	3333	3388	3372	3018	3946	3900	4345	3233	2918	2626	3968	4106	2653	2407	2407	3062	3461	3065	2760	2810	3740
CBX7	619	539	561	455	410	432	541	587	550	567	466	465	492	579	577	332	351	336	553	495	432	340	294	365
CBX8	1064	820	811	714	705	790	1039	1009	985	1104	919	822	1001	1160	1075	870	737	774	1085	1029	934	781	773	858
CBY1	350	293	230	192	225	239	340	268	243	354	385	285	530	273	256	578	414	415	387	351	268	319	218	259
CBY3	0	1	0	0	0	0	0	0	0	0	0	1	0	0	0	0	0	0	0	0	0	0	1	0
CC2D1A	1377	1079	946	978	954	1069	1079	1194	960	1353	1305	1105	1214	974	980	1530	1318	1256	1174	1176	880	1079	766	1089
CC2D1B	581	506	385	389	434	385	499	524	448	594	528	421	476	461	455	501	456	438	453	478	389	428	363	429
CC2D2A	234	188	320	369	337	354	287	314	362	379	302	297	199	264	326	171	148	208	238	310	233	284	357	358
CC2D2B	4	2	7	8	7	6	9	2	3	5	3	2	0	2	10	6	2	2	1	6	3	5	4	5
CCAR1	3027	2784	2634	3194	3362	3332	3986	3569	3299	2561	2160	3226	3449	3566	3417	2695	2411	4016	3358	3368	2831	3538	3083	2683
CCAR2	2158	1742	1661	2115	2167	2306	1841	1961	1869	2729	2587	2197	1910	1825	2059	2547	2354	2294	2040	2137	1713	2276	1864	2247
CCAT2	0	1	2	0	4	1	2	1	1	0	0	0	0	2	0	0	0	0	0	2	0	0	0	0
CCBE1	11	10	19	16	25	15	20	13	25	15	14	18	13	17	15	11	9	5	7	16	17	9	9	16
CCDC102A	233	215	158	172	147	147	165	197	179	241	213	168	186	211	205	213	156	140	246	221	210	137	122	138
CCDC102B	10	3	9	5	5	5	8	19	8	18	4	8	2	4	3	5	5	12	6	11	3	9	3	4
CCDC103	0	0	0	0	0	0	0	0	0	0	0	0	0	0	0	0	0	0	0	0	0	0	0	0
CCDC105	0	0	0	0	0	0	0	0	0	0	0	0	0	0	0	0	0	0	0	0	0	0	0	0
CCDC106	29	15	13	20	22	18	23	21	21	24	22	41	21	19	19	59	31	29	23	25	10	29	6	27
CCDC107	46	29	39	46	30	49	40	23	42	44	54	65	33	18	23	41	36	29	38	45	25	50	29	54
CCDC110	80	109	103	109	91	87	146	120	92	66	51	127	120	121	109	61	77	129	107	119	93	102	82	47
CCDC112	633	621	522	598	605	657	901	787	665	545	409	706	903	838	696	682	656	999	885	778	615	668	591	485
CCDC113	253	273	319	344	410	426	317	413	380	464	336	370	231	388	357	265	210	303	298	369	295	381	402	429
CCDC114	107	74	70	33	34	48	107	102	86	72	67	65	115	87	69	67	67	59	96	81	56	51	30	50
CCDC115	461	387	340	385	419	441	444	431	412	622	464	515	388	436	440	496	446	462	441	462	346	494	398	484
CCDC116	16	14	4	14	22	24	7	10	13	15	7	8	5	18	7	19	25	15	9	5	12	9	18	9
CCDC117	1218	1017	1239	1484	1478	1613	1238	1338	1222	1483	1141	1238	1188	1457	1405	1232	1155	1444	1197	1334	1036	1146	1143	1348
CCDC11P1	0	0	0	0	0	0	0	0	0	0	0	0	0	0	0	0	0	0	0	0	0	0	0	0
CCDC12	1081	938	742	947	834	1026	1088	790	855	1235	982	1079	1319	991	897	1890	1352	1408	1139	1054	799	1010	869	1049
CCDC120	342	307	302	199	219	225	365	354	324	387	346	249	308	295	369	207	230	243	299	376	299	321	281	334
CCDC121	59	58	69	74	71	93	89	64	55	65	40	81	59	76	77	33	37	58	63	53	63	56	50	60
CCDC122	102	91	102	85	87	141	108	136	123	99	65	125	93	119	92	76	61	80	84	109	103	80	86	86
CCDC124	4048	3127	2604	3714	3721	4056	3018	2823	2654	5571	5015	4232	3610	2732	2756	6520	5622	4917	3738	3641	2826	4624	2925	4249
CCDC125	58	50	69	70	101	75	56	86	68	93	71	85	57	70	62	45	58	71	76	79	75	64	63	89
CCDC126	237	188	205	152	139	190	254	277	210	222	170	254	174	226	229	98	135	173	240	277	198	170	174	178
CCDC127	485	408	365	391	410	374	405	485	454	566	425	452	425	486	472	440	419	459	495	477	393	452	350	417
CCDC13	3	6	5	4	1	4	4	4	5	2	7	11	10	6	2	5	4	7	10	2	9	4	5	8
CCDC13-AS1	2	9	1	3	3	4	3	3	4	9	0	4	7	6	5	1	5	1	2	7	2	4	5	2
CCDC130	910	676	603	556	551	600	774	682	680	817	768	678	772	663	609	897	767	712	740	665	541	630	485	516
CCDC134	53	85	122	157	138	158	50	118	154	136	85	81	27	127	146	18	40	35	31	74	67	74	119	119
CCDC136	158	185	148	143	137	133	113	226	156	175	167	137	111	186	136	131	136	152	180	175	121	125	108	104
CCDC137	2397	1895	1675	2260	2349	2399	1862	1988	1845	3001	2609	2573	2188	1906	1812	3225	2672	2897	2241	2198	1751	2779	2137	2576
CCDC138	288	271	249	364	372	433	278	272	271	309	217	327	290	331	292	276	262	355	297	327	230	311	328	351
CCDC14	2273	1842	1815	1739	1606	1743	2661	2199	2190	1399	1232	1654	2566	2537	2282	1449	1214	2103	2328	2384	1724	1855	1540	1308
CCDC140	0	0	0	0	0	0	0	0	0	0	0	0	0	0	0	0	0	0	0	0	0	0	0	0
CCDC141	0	0	0	1	0	0	0	0	0	0	0	0	0	0	3	0	0	0	0	0	0	1	0	0
CCDC142	112	111	136	165	155	130	135	154	161	168	127	153	71	152	156	72	71	92	101	115	110	115	142	142
CCDC144A	0	0	1	1	0	1	0	0	1	0	0	0	0	2	3	0	0	0	0	0	0	1	1	1
CCDC144B	1	0	3	2	1	0	0	1	1	0	0	0	1	0	2	1	1	0	1	0	1	0	0	2
CCDC144CP	24	22	41	26	18	30	17	37	44	18	18	14	8	15	22	3	5	10	13	26	10	15	30	20
CCDC144NL	0	2	1	0	1	2	0	2	1	2	2	1	0	0	2	3	1	1	1	0	0	0	0	7
CCDC144NL-AS1	8	12	15	10	10	9	9	6	6	10	8	7	9	10	19	25	18	18	8	9	7	2	7	6
CCDC146	237	207	160	107	126	108	251	214	215	117	101	158	283	191	169	157	108	216	263	241	159	122	94	87
CCDC148	23	17	19	15	14	25	13	18	18	9	7	12	14	24	20	4	10	18	12	7	19	14	11	11
CCDC148-AS1	0	0	0	0	0	0	0	0	0	0	0	1	0	0	1	0	0	0	1	0	0	0	0	0
CCDC149	177	142	140	133	125	132	146	184	144	169	140	167	125	158	143	167	132	120	173	170	144	132	112	159
CCDC15	44	70	71	99	108	132	89	71	89	62	42	74	39	87	84	69	44	86	57	55	47	79	68	60
CCDC150	494	376	369	338	325	333	500	442	375	218	220	312	632	495	405	476	302	520	470	416	330	331	337	209
CCDC151	22	20	22	22	18	9	8	18	13	10	16	8	34	29	17	27	40	19	29	16	17	11	20	11
CCDC152	2	3	1	0	1	0	1	4	2	5	0	0	2	7	3	0	3	0	1	2	0	0	1	1
CCDC153	58	52	24	37	28	39	51	49	43	51	36	49	59	40	39	44	36	24	45	40	53	41	26	46
CCDC154	28	16	13	21	15	19	23	11	19	7	15	17	27	7	14	40	22	18	26	17	11	36	9	7
CCDC155	0	0	0	0	0	0	2	0	0	0	2	0	0	0	0	0	0	0	0	1	2	0	0	0
CCDC157	50	37	26	18	29	22	33	26	25	38	35	30	38	29	26	37	27	29	39	38	17	35	18	28
CCDC158	3	1	3	0	1	1	0	4	0	4	1	2	6	6	8	0	4	4	7	3	3	3	8	4
CCDC159	40	38	21	47	35	57	39	44	31	35	47	33	47	24	22	81	45	40	35	30	23	32	28	26
CCDC160	9	14	10	11	13	8	18	16	12	3	4	9	13	20	27	4	13	24	19	13	14	11	17	11
CCDC162P	27	20	14	17	19	27	35	23	41	27	15	23	41	34	37	9	21	20	22	32	19	19	19	24
CCDC163	86	84	78	83	69	106	80	96	78	110	64	72	105	75	88	102	96	94	59	89	53	60	51	55
CCDC166	0	0	0	0	0	0	0	0	0	0	0	0	0	0	0	0	0	0	0	0	0	0	0	0
CCDC167	319	216	225	258	262	346	298	223	228	406	335	306	254	256	239	354	297	331	221	245	195	277	242	273
CCDC168	13	9	15	1	8	12	13	21	5	8	3	3	14	6	19	15	4	8	22	25	13	12	8	5
CCDC169	0	0	0	0	0	0	0	0	0	0	0	0	0	0	2	0	0	0	0	0	0	0	0	0
CCDC169-SOHLH2	0	0	0	0	0	0	0	0	0	0	0	0	0	0	0	0	0	0	0	0	0	0	0	0
CCDC17	54	60	27	25	28	35	68	35	51	35	31	30	58	39	37	51	52	35	94	44	40	36	25	20
CCDC170	4	7	7	4	4	0	3	6	10	6	2	3	13	7	5	10	14	5	2	7	3	6	3	7
CCDC171	79	81	78	97	97	100	54	86	104	51	66	76	67	84	82	35	39	50	64	49	58	77	56	46
CCDC172	0	0	0	0	0	0	0	0	0	0	0	0	0	0	0	0	0	0	0	0	0	0	0	0
CCDC173	10	11	23	22	36	24	16	21	19	14	18	17	10	12	28	8	5	21	8	9	12	14	22	8
CCDC174	543	451	450	434	485	498	560	573	549	468	399	476	438	520	537	473	459	509	463	426	385	426	410	477
CCDC175	1	0	2	1	0	2	1	1	7	0	0	2	1	1	1	0	0	0	0	1	1	3	0	0
CCDC177	0	0	4	1	3	0	0	2	0	1	0	2	0	0	1	3	0	0	3	0	4	0	2	0
CCDC178	0	0	0	0	0	0	0	0	0	0	0	0	0	0	0	0	0	2	0	0	0	1	0	0
CCDC179	0	0	0	0	0	0	0	0	0	0	0	0	0	0	0	0	0	0	0	0	0	0	0	0
CCDC18	381	398	414	469	463	506	509	476	398	315	286	474	543	459	516	305	300	558	412	394	383	447	372	265
CCDC18-AS1	137	143	164	143	148	131	232	183	195	173	110	159	175	210	133	96	92	138	167	159	107	172	170	128
CCDC180	56	44	17	22	20	25	58	37	41	27	45	39	61	40	49	36	29	41	63	47	40	44	30	39
CCDC181	11	7	4	3	3	8	9	5	3	6	7	3	6	6	6	8	8	4	6	4	2	3	4	5
CCDC182	0	0	0	1	0	0	0	0	0	0	0	0	0	0	0	0	0	0	0	0	0	0	0	0
CCDC183	19	22	11	6	9	16	33	23	24	9	27	10	20	18	20	20	14	18	23	26	13	19	12	12
CCDC183-AS1	9	8	10	1	9	4	3	9	14	10	11	4	6	3	6	0	4	6	8	2	3	2	5	6
CCDC184	14	8	15	8	13	8	7	10	7	21	7	6	8	6	11	20	3	11	19	16	12	10	11	8
CCDC185	0	0	0	0	0	0	0	0	0	0	0	0	0	0	1	0	0	0	0	0	0	0	0	0
CCDC186	702	707	1122	1034	1019	1126	905	1390	1105	747	579	917	502	1243	1223	289	380	515	646	982	776	756	1009	708
CCDC187	59	53	38	29	31	28	40	62	62	52	52	53	34	42	65	64	24	24	64	55	46	64	54	63
CCDC188	17	7	9	16	13	14	16	15	15	19	17	11	21	9	16	9	18	20	22	16	15	18	13	9
CCDC189	2	2	1	2	7	1	3	6	7	4	2	3	3	5	0	15	9	3	4	0	1	6	3	5
CCDC190	0	0	0	0	0	0	0	0	0	0	0	0	0	1	0	0	0	0	0	0	0	0	0	0
CCDC191	152	122	151	144	113	118	170	146	167	130	106	123	166	169	136	92	85	110	161	125	97	109	107	82
CCDC192	8	10	4	6	5	3	8	8	9	7	7	5	7	11	10	11	2	5	10	8	7	14	9	7
CCDC194	1	0	0	0	0	0	0	0	0	0	0	0	0	0	1	0	0	0	2	0	0	2	0	0
CCDC195	0	0	0	0	0	0	2	0	0	0	0	0	0	0	0	0	0	0	0	2	1	0	0	0
CCDC196	2	2	7	2	2	0	6	2	0	6	4	4	1	0	8	0	1	2	4	3	3	0	2	2
CCDC197	0	0	0	0	0	0	0	0	0	0	0	0	0	0	0	0	0	0	0	0	0	0	0	0
CCDC198	0	0	0	0	0	0	1	0	0	1	1	1	0	0	0	0	0	0	0	0	0	1	0	0
CCDC200	4	5	6	6	10	7	13	4	6	7	7	11	22	9	7	4	8	12	4	7	3	5	7	10
CCDC22	292	264	184	265	263	269	217	264	221	403	360	278	192	221	215	229	214	200	235	260	188	236	203	238
CCDC24	223	184	144	147	125	130	194	159	155	204	227	185	222	164	146	282	234	245	232	182	154	232	178	177
CCDC25	1122	946	1168	1202	1288	1351	1191	1208	1266	1326	993	1264	874	1458	1315	838	790	1108	1049	1167	1061	1185	1132	1218
CCDC26	5	1	5	4	3	5	6	5	3	1	5	0	5	5	5	7	4	3	6	2	3	7	3	7
CCDC27	1	0	0	1	1	0	1	2	0	2	2	0	2	1	2	0	0	1	0	0	0	2	2	1
CCDC28A	379	279	266	241	275	263	409	322	343	323	249	292	350	336	336	315	303	327	370	382	314	258	213	257
CCDC28B	74	63	48	48	50	52	76	56	61	52	59	53	70	74	59	63	79	73	69	56	47	57	39	60
CCDC3	424	322	314	293	352	330	251	303	268	359	336	272	225	314	358	267	289	300	342	383	280	298	279	439
CCDC30	33	27	25	26	32	22	44	19	23	21	28	11	24	45	30	18	11	28	42	28	22	43	35	25
CCDC32	112	128	136	145	109	147	156	174	137	198	137	108	123	157	163	77	109	106	127	153	98	130	141	177
CCDC33	5	2	0	2	1	0	1	5	1	3	0	0	2	0	4	0	0	1	0	3	1	1	3	0
CCDC34	733	713	708	875	902	1096	876	757	730	753	646	872	810	816	747	686	776	1000	871	811	655	858	718	738
CCDC34P1	0	3	0	0	0	0	0	0	0	0	0	0	0	0	0	0	0	0	0	0	0	0	0	0
CCDC36	4	2	2	0	0	3	14	3	2	4	7	2	4	2	3	0	0	0	6	3	0	3	2	2
CCDC37-DT	0	0	0	0	0	0	0	0	0	2	0	0	0	0	0	0	0	0	0	0	0	1	0	0
CCDC38	3	5	5	12	4	5	4	2	10	4	2	8	2	5	13	4	3	7	3	6	16	7	6	9
CCDC39	121	95	82	92	74	95	164	150	149	77	77	102	114	148	137	42	38	94	145	144	103	116	115	99
CCDC39-AS1	0	0	0	0	0	0	0	0	0	0	1	0	0	0	0	0	0	0	0	0	0	0	0	0
CCDC40	131	124	104	102	106	89	125	149	122	115	100	111	177	106	101	112	102	119	116	107	113	100	121	109
CCDC42	1	1	0	3	1	0	2	2	1	2	1	3	2	1	0	2	3	3	0	0	1	0	0	0
CCDC43	576	501	445	483	538	638	650	544	510	570	492	586	646	598	512	605	509	717	555	584	483	693	537	555
CCDC47	3594	3343	4158	4321	4480	5028	4506	4721	4820	4516	3561	4181	3090	5297	4909	2834	2867	3542	3800	4558	3975	4231	4346	4625
CCDC50	2249	1870	1798	1698	1678	1812	2372	2262	2104	2013	1560	1745	2006	2414	2240	1571	1520	1930	2083	2273	1824	1740	1642	1705
CCDC51	540	422	468	688	677	792	469	564	514	1012	850	898	347	496	421	458	527	579	553	567	421	890	716	1001
CCDC54	0	0	0	0	0	0	1	1	0	1	0	0	0	0	0	0	0	0	0	2	0	1	0	0
CCDC57	1684	1343	1020	1275	1195	1313	1428	1444	1293	1784	1701	1523	1754	1175	1084	1980	1544	1521	1641	1448	1219	1605	1172	1406
CCDC58	593	523	395	617	621	671	599	539	479	602	511	717	773	670	535	951	674	1007	636	654	508	739	560	633
CCDC58P1	0	0	0	0	0	0	0	0	0	0	0	0	0	0	0	0	0	0	0	0	0	0	0	0
CCDC58P2	0	3	0	0	0	0	0	0	1	0	0	0	0	0	1	0	0	0	0	0	0	0	0	0
CCDC58P3	10	2	5	10	6	5	3	5	8	3	5	5	1	4	3	15	12	9	6	8	5	9	4	3
CCDC58P5	0	0	0	0	0	0	2	1	0	0	1	3	2	1	1	3	0	0	3	0	1	0	2	3
CCDC59	1175	953	904	1248	1281	1508	1412	1171	1190	1194	977	1305	1433	1277	1184	1686	1347	1810	1231	1258	1011	1379	1113	1251
CCDC6	1953	1754	2017	2214	2297	2405	2209	2270	2253	2502	1986	2175	1890	2386	2267	1551	1749	1977	2092	2326	1926	2340	2129	2379
CCDC60	0	0	0	0	4	0	0	0	0	0	0	0	0	0	0	0	0	0	0	0	0	1	2	0
CCDC61	58	51	40	79	68	58	34	65	42	96	48	74	50	55	61	72	60	68	61	60	37	61	51	64
CCDC62	109	90	64	79	63	68	116	83	82	50	54	72	163	106	119	99	75	88	103	102	88	69	71	73
CCDC63	18	13	7	11	16	3	17	16	20	5	5	16	11	12	5	6	12	21	13	16	10	7	6	8
CCDC65	112	101	83	82	70	68	121	135	83	131	76	81	116	104	88	48	59	45	112	110	71	63	108	80
CCDC66	399	283	340	390	352	461	458	391	318	319	263	368	509	428	408	400	312	529	382	377	302	480	408	362
CCDC68	284	306	421	312	323	401	344	407	413	260	188	285	268	474	459	179	176	201	330	405	318	256	305	271
CCDC69	219	236	251	237	226	278	261	325	325	282	271	251	203	270	293	224	172	187	230	259	224	201	232	339
CCDC7	29	31	47	36	48	48	48	49	45	31	20	46	49	42	39	27	35	52	41	51	30	36	42	19
CCDC70	0	0	0	1	1	2	0	0	1	1	0	2	1	1	2	0	1	0	0	0	0	0	0	0
CCDC71	451	368	337	415	409	485	306	411	389	696	572	433	345	368	364	444	492	432	399	426	357	584	416	547
CCDC71L	490	416	454	453	429	393	529	577	596	573	451	492	357	543	543	369	420	340	525	578	492	458	341	457
CCDC73	6	3	8	2	2	2	4	3	4	0	1	4	4	6	6	1	0	4	1	2	2	3	3	4
CCDC74A	262	242	158	194	178	188	139	185	150	255	230	252	258	186	152	221	257	246	271	265	187	252	126	151
CCDC74B	45	32	26	27	43	32	41	42	41	69	46	38	34	23	31	48	44	53	58	57	41	42	24	39
CCDC74BP1	0	0	0	0	1	2	0	0	0	0	0	0	1	0	0	0	0	0	0	0	0	0	0	1
CCDC75P1	0	0	0	0	0	0	0	0	0	0	0	0	0	0	0	0	0	0	0	0	0	0	0	0
CCDC77	445	356	329	447	444	471	431	397	390	454	328	425	456	485	532	393	353	452	395	393	338	394	313	337
CCDC78	102	113	94	114	83	81	121	134	112	180	156	153	144	75	86	132	149	125	131	121	120	152	89	109
CCDC8	1	0	1	3	0	0	1	1	1	0	0	0	2	2	0	3	0	0	1	2	2	0	2	1
CCDC80	12	14	16	12	12	7	14	16	11	19	15	14	4	14	18	10	21	22	12	12	7	3	28	14
CCDC81	13	14	13	7	19	20	15	14	14	11	11	9	20	2	14	34	16	25	15	20	19	7	18	16
CCDC82	516	535	559	583	598	563	689	673	575	415	321	533	538	747	659	332	326	575	549	513	490	470	481	408
CCDC83	3	2	0	4	4	6	1	0	3	4	2	4	6	2	0	2	1	3	2	0	1	5	1	3
CCDC84	603	436	317	441	410	449	486	432	420	536	428	454	692	429	374	728	486	716	631	448	360	543	441	461
CCDC85A	6	8	2	9	5	3	3	14	9	3	8	5	4	6	4	0	2	2	6	9	1	1	3	6
CCDC85B	2936	2310	1769	2100	2068	2178	2181	1982	1875	3513	3252	2729	2704	1762	1760	3495	3228	2767	2756	2537	2094	2316	1529	2158
CCDC85C	486	479	778	746	776	718	399	889	752	800	653	591	244	656	764	128	201	183	374	601	446	535	570	805
CCDC86	545	508	463	1044	1084	1087	515	592	485	1346	1170	959	397	563	548	939	1109	898	667	691	547	1245	867	1184
CCDC87	1	7	6	9	4	13	3	6	6	17	9	5	9	6	8	3	7	8	5	3	8	10	11	13
CCDC88A	734	665	929	708	720	763	876	893	779	424	365	593	663	959	950	426	341	569	672	812	641	458	554	414
CCDC88B	456	320	288	195	202	252	387	391	320	349	333	365	498	305	301	541	381	383	439	344	337	269	221	279
CCDC88C	477	460	504	533	572	611	436	611	552	665	582	544	378	540	502	340	347	337	514	514	453	551	519	588
CCDC89	1	0	2	0	1	0	0	1	1	0	1	0	0	2	5	0	0	0	0	0	1	2	2	3
CCDC9	914	767	740	834	803	885	645	898	740	999	853	684	618	816	800	885	821	687	641	741	616	751	608	773
CCDC90B	730	545	541	733	798	962	809	711	699	752	637	907	609	630	654	572	503	715	735	663	590	855	677	749
CCDC91	444	427	433	491	499	547	611	528	591	403	331	470	501	571	532	364	362	540	536	526	453	500	446	450
CCDC92	80	45	36	50	16	43	36	43	73	51	32	67	47	103	58	50	34	54	32	43	50	41	40	11
CCDC92B	3	0	1	0	0	2	2	1	0	0	4	1	0	2	3	1	0	2	1	0	0	3	0	1
CCDC93	644	671	807	832	789	802	679	902	832	857	590	676	438	797	825	309	368	462	548	683	510	629	675	762
CCDC96	3	11	10	21	17	7	10	16	13	20	16	12	9	11	13	23	14	16	18	5	2	23	7	14
CCDC97	616	527	565	582	626	756	537	698	661	852	743	608	431	624	650	561	554	608	547	585	497	554	478	726
CCDC9B	169	171	146	163	135	163	210	228	225	265	200	202	133	206	169	121	93	115	165	149	129	180	181	202
CCER1	0	0	0	0	0	0	0	0	0	0	0	0	0	0	0	0	0	0	0	0	0	0	0	0
CCER2	13	8	7	13	12	8	21	5	16	17	4	16	23	11	12	55	10	25	20	25	12	12	6	4
CCHCR1	2	4	1	0	8	6	0	1	2	4	0	2	0	0	1	4	5	1	5	2	1	0	1	1
CCIN	3	0	3	5	1	5	5	4	6	6	5	5	1	10	4	7	4	1	0	1	9	1	1	5
CCK	6	4	7	1	2	10	2	1	2	7	0	8	6	4	8	8	8	5	5	3	0	6	5	7
CCKAR	0	0	0	0	0	0	0	0	0	0	0	0	0	0	0	0	0	0	0	0	0	0	0	0
CCKBR	0	0	1	1	3	1	0	1	0	0	1	0	0	0	2	0	0	1	0	0	0	0	1	0
CCL1	0	0	0	0	0	0	0	0	0	0	0	0	0	0	0	0	0	0	0	0	0	0	0	0
CCL11	0	0	0	0	0	0	0	0	0	0	0	0	0	0	0	0	0	0	0	0	0	0	0	0
CCL13	0	0	0	0	0	0	0	0	0	0	0	0	0	0	0	0	0	0	0	0	0	0	0	0
CCL14	0	0	0	0	0	0	0	0	0	0	0	0	0	0	0	0	0	0	0	0	0	0	0	0
CCL15	0	0	0	0	0	0	0	0	0	0	0	0	0	0	0	0	0	0	0	0	0	0	0	0
CCL15-CCL14	0	0	0	0	0	0	0	0	0	0	0	0	0	0	0	0	0	0	0	0	0	0	0	0
CCL16	0	0	0	0	0	0	0	0	0	0	0	0	0	0	0	0	0	0	0	0	0	0	0	0
CCL17	3	0	0	0	1	3	0	0	1	0	0	2	1	0	1	1	0	0	2	1	1	1	0	0
CCL18	0	0	0	0	0	0	0	0	0	0	0	0	0	0	0	0	0	0	0	0	0	0	0	0
CCL19	0	0	0	0	0	0	0	0	0	0	0	0	0	0	0	0	0	0	0	0	0	1	1	0
CCL2	0	1	0	0	0	0	0	0	0	0	0	0	0	0	0	0	0	0	0	0	0	0	0	2
CCL20	2	1	0	15	11	8	5	1	2	5	9	5	6	6	1	13	26	13	0	1	0	1	4	5
CCL21	1	0	0	0	1	0	1	1	0	1	0	0	2	1	1	1	0	0	0	0	0	0	0	0
CCL22	2	0	0	0	3	3	1	1	3	0	1	1	0	2	0	3	3	0	0	2	0	0	0	0
CCL23	0	0	0	0	0	0	0	0	0	0	0	0	0	0	0	0	0	0	0	0	0	0	0	0
CCL24	0	0	0	1	0	0	0	0	0	0	0	0	0	0	0	0	0	1	1	1	0	1	0	0
CCL25	6	2	2	3	1	1	2	4	3	2	1	3	0	3	3	2	5	1	0	3	1	0	5	2
CCL26	5	10	5	9	9	9	4	9	3	8	7	4	3	5	3	26	16	13	5	11	8	8	6	14
CCL27	0	0	0	0	0	0	0	0	0	0	0	0	0	0	0	0	0	0	0	0	0	0	0	0
CCL28	0	4	0	1	1	1	4	0	5	3	2	5	1	0	1	1	2	1	1	0	2	3	2	3
CCL3	0	0	0	0	0	0	0	0	0	0	0	0	0	0	0	0	0	0	0	0	0	0	0	0
CCL3L1	0	0	0	0	0	0	0	0	0	0	0	0	0	0	0	0	0	0	0	0	0	0	0	0
CCL3L3	0	0	0	0	0	0	0	0	0	0	0	0	0	0	0	0	0	0	0	0	0	0	0	0
CCL4	0	0	0	0	0	0	0	0	0	0	0	0	0	0	0	0	0	0	0	0	0	0	0	0
CCL4L2	0	0	0	0	0	0	0	0	0	0	0	0	0	0	0	0	0	0	0	0	0	0	0	0
CCL5	0	0	0	0	0	0	0	0	0	0	0	0	0	0	0	0	0	0	0	0	0	0	0	0
CCL7	0	0	0	0	0	0	0	0	0	0	0	0	0	0	0	0	0	0	0	0	0	0	0	0
CCL8	0	0	0	0	0	0	0	0	0	0	0	0	0	0	0	0	0	0	0	0	0	0	0	0
CCM2	939	741	666	691	746	755	707	639	640	1034	874	771	727	669	636	907	856	841	790	763	681	754	551	725
CCM2L	29	13	8	10	12	23	18	11	11	17	19	20	13	14	6	10	9	9	12	25	15	16	14	17
CCNA1	0	0	0	0	0	0	0	0	0	0	0	0	0	0	2	0	0	0	0	0	0	0	0	0
CCNA2	2249	2116	2677	3592	3654	4212	2707	2764	2776	3164	2396	3107	1758	3062	2900	1838	2066	2537	1907	2488	1972	2480	2589	2643
CCNB1	6651	5383	5288	7313	7298	8356	6958	6724	6375	8657	7144	7480	6529	7369	6566	6782	7287	7760	6487	6703	5369	6517	5800	6983
CCNB1IP1	2163	1729	1741	1723	1684	1907	2295	1976	1887	2339	1907	2058	2096	2018	1893	2285	1905	2239	2123	2025	1722	1897	1621	1922
CCNB1IP1P1	0	0	0	0	0	0	0	0	0	0	0	0	0	0	0	0	0	0	0	0	0	0	0	0
CCNB1IP1P2	0	0	0	0	0	0	0	0	0	0	0	0	0	0	0	0	0	0	0	0	0	0	0	0
CCNB1IP1P3	0	0	0	0	0	0	0	0	0	0	0	0	0	0	0	0	0	0	0	0	0	0	0	0
CCNB2	2443	2226	1765	2153	2195	2329	2263	2431	2225	2717	2170	2280	2083	2460	2305	1848	2067	2201	2280	2384	1991	1817	1664	1976
CCNB2P1	0	0	0	0	0	0	0	0	0	0	1	0	0	0	0	0	0	0	0	0	0	0	0	0
CCNB3	74	96	87	109	128	126	90	100	100	103	90	82	62	117	102	71	75	67	62	113	71	87	99	87
CCNB3P1	0	0	0	0	0	0	0	0	0	0	0	0	0	0	0	0	0	0	0	0	0	0	0	0
CCNC	1843	1557	1585	1983	2116	2217	2324	2191	1961	2100	1602	2313	1978	2241	1968	1653	1710	2368	1927	2101	1694	2086	1940	2074
CCND1	7161	6885	8009	11996	12213	12639	8540	10748	10964	17598	14232	12591	4240	9399	9531	5465	6926	6987	7156	8841	7273	13725	13321	16242
CCND2	1	1	1	2	0	0	3	0	1	5	0	0	0	0	1	0	0	2	2	4	1	0	1	0
CCND2-AS1	0	0	0	0	0	0	0	0	0	0	0	0	0	0	0	0	0	0	0	0	0	0	0	0
CCND2P1	0	0	0	0	0	0	0	0	0	0	0	0	0	0	0	0	0	0	0	0	0	0	0	0
CCND3	784	606	557	643	614	660	519	669	555	924	874	741	655	642	677	918	829	720	688	691	621	754	564	777
CCND3P1	0	0	0	0	0	0	0	0	0	0	0	0	1	0	0	0	0	0	0	0	0	0	0	0
CCND3P2	0	0	0	0	0	0	0	0	0	0	0	0	0	0	0	0	0	0	0	0	0	0	0	0
CCNDBP1	826	725	771	625	614	752	952	1007	967	875	761	890	695	993	859	447	481	563	786	989	854	662	638	694
CCNE1	773	548	591	860	937	1002	561	636	621	1150	906	1013	568	607	577	860	879	929	611	691	524	961	873	1031
CCNE2	91	114	127	206	195	233	88	102	114	131	104	149	50	167	133	64	59	113	67	82	89	140	116	158
CCNF	1361	1254	1368	1447	1511	1495	1197	1341	1360	1945	1435	1183	1048	1321	1364	1247	1321	1200	1123	1193	1069	1111	1014	1490
CCNG1	4204	3679	4011	4567	4670	5309	4917	4398	4366	5044	3711	5291	3535	3985	3752	2469	2489	3120	4689	4903	4051	4617	4463	4862
CCNG1P1	0	0	0	0	0	0	0	0	0	0	0	0	0	0	0	0	0	0	0	0	0	0	0	0
CCNG2	1647	1504	1491	791	858	900	1824	1942	1787	1184	997	1052	1500	1843	1645	868	785	996	1554	1713	1455	782	703	743
CCNG2P1	0	1	0	0	0	0	2	1	1	1	0	0	5	1	3	0	0	0	1	0	1	7	1	3
CCNH	748	627	508	566	546	647	761	605	625	590	556	659	773	720	646	731	676	849	633	708	513	728	528	557
CCNHP1	0	0	0	0	0	0	0	0	0	0	0	0	0	0	0	0	0	0	0	0	0	0	0	0
CCNI	5120	4502	5382	4466	4326	4895	6263	5783	5863	6196	4991	4903	3555	6126	5401	1995	2943	3092	5497	6086	5088	3698	3537	4390
CCNI2	6	8	7	6	13	17	5	10	4	14	4	6	7	12	9	8	17	7	7	16	10	13	7	13
CCNJ	719	650	699	846	902	920	775	754	797	918	678	813	798	871	839	723	636	901	735	768	667	824	785	843
CCNJL	158	124	104	86	100	105	94	128	116	110	103	83	92	144	139	70	118	75	119	127	114	86	50	104
CCNJP1	0	0	0	0	0	0	0	0	0	0	0	0	0	0	0	0	0	0	0	0	0	0	0	0
CCNJP2	1	0	0	2	0	0	0	1	1	0	0	1	0	0	0	0	0	2	0	1	0	0	0	0
CCNK	251	244	303	454	449	536	323	308	362	442	404	327	170	344	325	234	292	274	230	325	242	388	324	457
CCNL1	2710	2498	2239	2118	2091	2172	3399	3245	3148	1847	1514	2021	2641	3687	3167	1336	1231	2013	3114	3219	2569	2227	2038	1683
CCNL2	3377	2548	2079	2002	1707	1872	3323	2868	2486	2590	2493	2469	3638	2368	2210	3397	2522	3033	3570	2754	2108	2875	2156	2132
CCNL2P1	0	0	0	0	0	0	0	0	0	0	0	0	0	1	1	0	0	0	0	2	0	0	0	0
CCNO	273	201	207	248	233	227	173	237	188	331	347	253	204	184	164	237	221	228	224	225	164	276	196	240
CCNQ	611	475	351	515	526	606	470	434	376	772	670	667	564	446	428	919	803	743	532	544	446	661	468	583
CCNQP1	0	0	0	0	0	0	0	0	0	0	0	0	0	0	0	0	0	0	0	0	0	0	0	0
CCNQP2	0	0	0	0	0	0	0	0	0	0	0	0	0	0	0	0	0	0	0	0	0	0	0	0
CCNQP3	0	0	1	0	2	0	1	0	0	0	3	1	0	1	0	0	0	0	2	0	2	0	0	0
CCNT1	1648	1669	2299	2318	2329	2493	1919	2434	2641	2280	1617	1867	1179	2518	2503	838	1059	1321	1596	1951	1664	1859	2185	2324
CCNT2	1079	947	1046	1090	1053	1075	1305	1205	1159	1069	784	1072	1109	1296	1218	771	714	1203	1077	1137	984	1139	995	935
CCNT2-AS1	3	3	7	3	2	3	5	5	3	2	1	6	0	5	7	0	0	0	1	7	3	6	1	7
CCNT2P1	0	0	0	0	0	0	0	0	0	0	0	0	0	0	0	0	0	0	0	0	0	0	0	0
CCNY	1804	1570	1790	1801	1900	2108	1769	2029	1970	2323	1768	1857	1413	2054	2000	1508	1497	1618	1634	1912	1640	1578	1531	1861
CCNYL1	424	423	418	432	404	508	482	525	434	549	404	414	384	516	438	355	371	431	441	506	415	357	487	439
CCNYL2	170	161	152	159	141	164	232	189	175	166	138	163	183	180	179	134	121	170	173	176	168	193	143	186
CCNYL3	0	0	0	0	0	0	0	0	0	0	0	0	0	0	0	0	0	0	0	0	0	0	0	0
CCP110	896	859	1231	1230	1276	1413	1060	1264	1073	945	667	1071	695	1320	1200	521	598	759	736	1062	845	862	948	945
CCPG1	95	79	66	69	51	43	117	86	74	59	39	57	123	112	77	76	49	101	80	105	73	59	38	54
CCR1	0	1	0	0	0	0	0	1	0	5	0	0	0	0	0	0	1	4	4	3	1	3	1	0
CCR10	20	6	7	11	8	6	5	6	11	12	4	11	26	12	11	11	9	6	10	14	3	10	4	5
CCR12P	1	1	0	1	2	1	0	1	1	1	1	1	0	4	2	3	0	2	3	2	2	3	0	1
CCR2	0	0	0	0	0	0	0	0	0	0	0	0	0	0	1	0	0	0	0	0	0	0	0	0
CCR3	11	8	5	7	5	3	14	2	4	9	10	13	0	6	15	0	10	6	10	5	2	9	3	8
CCR4	1	1	0	1	4	2	0	3	2	0	5	0	3	1	5	8	5	7	1	2	0	2	2	2
CCR5	0	0	0	0	0	0	0	0	0	0	0	0	0	0	1	0	0	0	0	0	0	0	0	0
CCR6	0	1	0	0	0	0	0	0	0	0	0	0	0	0	0	0	0	0	1	0	0	0	0	0
CCR7	0	1	1	1	0	4	1	4	0	2	1	1	0	1	0	1	0	0	2	0	1	1	3	1
CCR8	1	0	1	1	1	0	3	0	2	0	2	1	0	2	1	0	0	0	0	1	0	2	0	1
CCR9	2	0	0	2	1	0	1	2	0	0	0	1	0	0	3	2	0	0	1	1	2	1	4	1
CCRL1P1	0	1	0	1	0	0	0	0	1	2	0	0	0	0	0	0	1	0	1	0	0	0	0	0
CCRL2	2	0	0	1	2	0	2	0	0	2	0	1	0	0	0	0	0	1	1	0	1	0	1	0
CCS	533	414	312	400	384	378	456	505	361	607	500	462	536	355	362	562	558	527	514	473	320	452	302	398
CCSAP	597	684	816	864	884	926	682	779	771	734	542	725	429	947	881	396	420	502	607	747	563	611	730	647
CCSER1	50	64	80	89	90	91	81	83	92	85	50	67	29	74	76	35	27	31	37	78	50	50	67	55
CCSER2	896	860	1119	1095	1133	1080	1011	1206	1120	958	788	995	793	1237	1170	595	598	718	919	1031	778	728	754	748
CCT2	7574	6665	6593	9902	10295	11183	7557	7881	7417	11308	8923	10313	6291	8409	8129	7189	7769	8796	7260	8310	6618	10465	9504	10275
CCT3	18434	15545	14766	19098	19659	21974	17224	18366	17081	26621	21544	21189	16661	19206	18369	19546	18926	18737	17939	19002	16455	20104	17452	22568
CCT4	5878	5619	6511	8813	9307	10643	6616	7453	6748	10449	7997	9374	3693	7297	7272	3576	5047	5458	5570	7077	5623	8673	8528	9781
CCT4P1	0	0	0	0	0	0	0	0	0	2	0	0	0	0	0	0	0	0	0	0	0	0	0	0
CCT4P2	0	0	0	0	0	0	0	0	0	0	0	2	0	0	1	0	0	0	0	0	1	0	0	0
CCT5	6397	5407	5835	9003	9497	10616	7208	7478	7126	9990	8002	8619	4749	8042	7485	4914	6203	6397	6269	7091	6072	7358	7941	9356
CCT5P1	0	1	0	2	1	1	0	0	1	0	1	0	0	1	2	0	0	2	0	0	0	0	4	0
CCT5P2	0	0	0	0	0	0	0	0	0	0	0	0	0	0	0	0	0	0	0	0	0	0	0	0
CCT6A	9734	8300	7905	11581	12014	12900	9802	9949	9165	12444	9872	12293	9903	10554	9677	10805	10349	11947	9725	10278	8417	12042	10240	11236
CCT6B	43	21	29	28	26	35	39	42	33	35	20	30	39	36	26	21	21	8	23	45	29	25	19	26
CCT6P1	96	81	77	119	128	102	95	99	106	95	79	91	109	98	80	89	73	96	82	80	85	131	102	86
CCT6P2	0	1	1	0	1	0	0	1	0	0	0	0	0	0	0	1	0	1	0	0	0	0	0	0
CCT6P3	67	50	46	40	41	54	88	55	52	50	50	57	93	59	52	78	42	70	57	39	48	50	50	36
CCT6P4	0	0	0	0	0	0	0	0	0	0	0	0	0	0	0	0	0	0	0	0	0	0	0	0
CCT7	13588	10882	9801	12596	13305	15175	12002	11511	10957	19096	16373	14905	11752	12535	11983	14666	14809	13849	12517	12978	10849	14727	12278	15850
CCT7P1	1	5	6	4	1	1	6	6	3	3	3	0	0	0	5	1	0	0	2	0	0	1	7	0
CCT7P2	1	0	0	0	0	0	0	1	0	0	3	0	3	1	3	0	0	0	1	1	0	0	0	1
CCT8	11273	9055	8779	11553	12018	13607	11634	10179	10147	12651	9911	12828	11972	11997	11032	11944	11106	14495	11199	11431	9282	12836	10681	11689
CCT8L1P	0	0	0	0	0	0	0	2	0	0	0	0	0	0	0	0	0	0	0	0	0	0	0	0
CCT8L2	0	0	0	0	0	0	0	0	0	0	0	0	0	0	0	0	0	0	0	0	0	0	0	0
CCT8P1	38	25	22	30	41	45	34	32	29	33	30	28	33	28	33	32	40	22	36	31	16	27	23	24
CCZ1	556	469	440	504	625	646	664	524	513	580	460	642	613	576	460	840	669	783	571	476	423	545	456	523
CCZ1B	505	528	486	572	767	770	594	526	467	787	442	860	547	673	923	403	516	577	787	1100	454	454	466	564
CD101	37	18	31	20	30	25	33	24	33	30	20	22	32	24	24	20	23	28	19	30	19	21	25	26
CD109	2859	3217	5107	4633	4708	5120	3667	5405	5404	3705	2647	3238	2056	5297	5596	1229	1561	2008	2604	3703	3097	2430	3637	3518
CD14	12	6	5	9	8	6	6	1	3	4	6	7	11	10	2	28	15	18	6	7	4	4	5	3
CD151	4278	3491	2767	3232	3036	3392	3178	3441	3040	5208	4748	3813	3601	3480	3260	3970	3774	3573	3896	4120	3297	4445	2931	3996
CD160	51	32	31	39	28	31	49	45	45	32	29	24	22	52	30	9	6	17	31	30	25	16	20	36
CD163	0	0	1	0	0	1	2	0	0	0	0	0	0	0	0	0	0	1	0	0	0	0	0	0
CD163L1	269	231	245	242	285	365	331	299	296	305	301	354	344	312	334	477	355	426	269	281	230	304	214	279
CD164	5030	4666	4989	4924	5078	5350	6333	6266	5977	5579	4441	6041	5096	6294	6067	3824	4024	5383	5727	6129	4956	5273	4918	4755
CD164L2	178	131	99	81	99	89	117	138	139	149	149	122	137	141	126	129	129	87	158	154	117	120	69	80
CD177	0	0	0	0	0	0	0	0	0	0	0	0	0	0	0	0	0	0	0	2	0	0	0	0
CD177P1	0	0	0	0	0	0	0	0	0	0	0	0	0	0	0	0	0	0	0	0	0	0	0	0
CD180	1	0	0	0	0	0	0	0	0	0	0	0	0	0	3	0	0	0	0	0	0	0	0	0
CD19	2	3	7	11	4	5	18	4	4	5	7	1	10	5	8	10	3	5	7	8	4	9	3	5
CD1A	0	0	0	0	0	0	0	0	0	0	0	0	0	0	0	0	0	0	0	0	0	0	0	0
CD1B	0	0	0	0	0	0	0	0	0	0	0	0	0	0	0	0	0	0	0	0	0	0	0	0
CD1C	0	0	0	0	0	0	1	0	0	0	0	0	0	0	0	0	0	0	0	0	0	0	0	0
CD1D	0	1	0	1	1	0	0	0	7	0	2	2	2	0	1	2	0	0	3	8	4	1	0	1
CD1E	0	0	0	0	0	0	0	0	0	0	0	0	0	0	0	0	0	0	0	0	0	0	0	0
CD2	0	0	0	1	0	0	0	0	0	0	0	0	0	0	0	0	0	0	0	0	0	0	0	0
CD200	2	5	2	1	3	7	6	3	1	0	5	1	5	1	1	3	3	6	7	6	0	2	0	1
CD200R1	0	1	3	1	0	7	2	2	1	0	1	3	0	6	3	9	3	11	0	0	1	1	7	1
CD200R1L	0	0	0	0	0	0	0	0	0	0	0	0	0	0	0	0	0	0	0	0	0	0	1	0
CD207	1	0	0	0	0	0	0	0	2	0	0	0	0	0	0	0	0	0	0	0	0	0	0	0
CD209	0	1	0	0	0	0	0	0	0	0	0	4	0	0	0	0	0	0	0	0	0	0	0	0
CD22	116	94	92	59	63	66	109	107	118	124	89	76	80	88	78	88	64	56	48	68	48	55	53	70
CD226	40	37	37	36	41	24	51	53	43	28	22	39	31	46	36	25	26	18	40	33	21	38	26	18
CD24	157	133	157	146	150	154	189	164	168	227	160	185	169	187	173	134	152	155	194	193	167	180	154	182
CD244	0	0	0	0	0	0	0	0	0	0	0	0	0	0	0	1	0	0	0	0	0	0	0	0
CD247	3	2	1	2	0	2	2	1	1	7	4	0	3	6	4	0	0	4	4	6	3	5	0	1
CD248	0	0	1	2	0	0	0	0	0	1	1	0	0	0	1	6	1	0	0	0	0	0	0	1
CD24P1	0	0	0	0	0	0	0	0	0	0	0	0	0	0	0	0	0	0	0	0	0	0	0	0
CD24P2	0	0	0	0	0	0	2	0	0	0	0	0	0	0	0	0	0	0	0	2	2	0	0	0
CD24P4	0	0	1	0	0	0	1	0	0	1	0	1	0	2	1	0	1	1	0	0	1	0	1	0
CD27	11	7	4	6	6	9	4	10	2	4	4	3	4	6	7	1	1	0	4	4	1	1	3	0
CD27-AS1	117	84	72	58	43	45	73	86	86	57	66	58	102	88	68	69	74	66	130	91	77	41	51	35
CD274	80	94	81	78	60	84	63	84	119	85	70	78	51	107	79	40	50	46	68	71	59	70	44	64
CD276	1440	1216	1317	1459	1440	1363	1063	1550	1344	2138	1747	1519	866	1288	1420	920	936	942	1193	1447	1240	1238	1183	1474
CD28	0	0	0	0	0	0	0	0	0	0	0	0	0	0	0	0	0	0	0	0	0	0	0	0
CD2AP	1763	1767	2551	2677	2793	3022	2611	2973	2707	2356	1561	2615	1667	3013	2929	1109	1190	1768	2083	2695	2194	2183	2594	2283
CD2BP2	1531	1409	1493	1732	1798	1975	1565	1761	1780	2067	1827	1680	1331	1809	1753	1791	1522	1642	1350	1653	1228	1646	1751	2066
CD300A	1	5	5	4	4	1	6	8	3	1	4	3	2	3	6	0	0	3	2	3	0	5	1	2
CD300C	1	0	0	1	1	0	1	0	6	5	6	8	2	2	4	0	0	0	0	1	1	8	3	5
CD300E	0	0	0	0	0	0	0	0	0	0	0	0	0	0	1	0	0	0	0	0	0	0	0	0
CD300H	0	3	4	0	0	4	2	1	1	0	0	2	2	2	1	6	0	3	1	1	2	3	0	1
CD300LB	0	0	0	0	0	0	0	0	0	0	0	0	1	0	0	0	0	0	0	0	0	0	0	0
CD300LD	0	0	0	0	0	0	0	0	0	0	0	0	0	0	3	0	0	0	0	0	0	0	0	0
CD300LF	0	0	0	0	0	0	0	0	0	0	0	0	0	0	0	0	0	0	0	0	0	0	0	0
CD300LG	3	0	1	2	2	0	0	2	2	2	1	1	1	1	1	0	1	0	0	0	0	1	0	2
CD302	4	0	3	5	1	3	4	3	0	10	3	4	8	2	3	1	0	5	3	2	1	3	0	4
CD320	1588	1248	943	1206	1238	1378	1134	1117	1044	1852	1639	1489	1222	1130	1112	1656	1601	1323	1367	1421	1113	1395	959	1323
CD33	78	95	75	72	58	93	111	90	121	158	141	133	86	80	85	102	62	70	123	140	93	133	120	156
CD34	0	0	0	0	0	0	0	0	0	0	0	0	0	0	4	0	0	0	0	0	1	0	0	0
CD36	5	10	2	9	4	5	8	5	2	3	1	10	9	9	5	1	9	10	6	8	5	7	0	3
CD37	122	132	182	123	130	141	143	228	208	133	107	108	83	172	213	33	23	42	102	127	121	111	153	148
CD38	0	3	0	0	4	3	7	3	1	2	7	2	2	2	4	1	3	0	0	0	0	1	0	0
CD3D	0	0	0	0	0	0	0	0	0	0	0	0	0	0	0	0	0	0	0	0	0	0	0	0
CD3E	0	0	0	0	0	0	0	0	0	0	0	0	0	0	0	0	0	0	0	0	0	0	0	0
CD3EAP	183	143	115	229	204	304	169	155	141	301	291	198	178	153	111	375	289	275	170	185	132	283	278	337
CD3G	0	0	0	0	0	0	0	0	0	0	0	0	0	0	0	0	0	0	0	0	0	1	0	0
CD4	48	14	16	16	18	34	30	23	32	33	22	35	27	14	25	32	25	28	9	14	12	17	11	17
CD40	732	547	477	471	448	477	488	576	455	628	686	575	529	505	514	564	532	538	634	646	546	536	329	429
CD40LG	0	0	0	0	0	0	0	0	0	0	0	0	0	0	0	0	0	0	0	0	0	0	0	0
CD44	9207	7715	8367	7595	8026	8726	10039	9839	10253	9913	7990	7887	8284	10044	9553	5853	5653	6632	8563	8876	7529	8044	7402	8987
CD44-AS1	19	15	25	19	8	16	24	29	19	13	10	17	24	36	18	8	3	21	31	26	23	21	20	30
CD46	2946	2613	2863	2932	3020	3242	3670	3515	3396	3271	2478	3298	2761	3747	3489	1842	1960	2690	3513	3684	2873	3320	3101	2855
CD46P1	8	1	13	3	3	3	3	7	4	5	1	3	6	6	2	0	1	0	6	5	5	4	2	3
CD47	914	822	879	890	815	983	1027	1053	992	922	723	928	927	1081	1041	773	651	863	965	1069	836	844	711	791
CD48	0	0	0	0	0	0	0	0	0	0	0	0	0	0	0	0	0	0	0	0	0	0	0	0
CD5	3	3	6	5	7	3	6	6	5	10	7	4	1	4	10	3	5	8	5	8	4	8	2	3
CD52	9	1	2	1	2	0	7	5	3	9	4	3	10	2	3	1	1	0	3	1	1	2	1	2
CD53	2	2	2	2	0	5	3	3	5	1	6	4	4	3	3	3	5	4	3	4	2	2	1	1
CD55	1907	1589	1678	1613	1693	1838	2489	2082	2069	1611	1309	1683	1991	2033	1981	1695	1531	2089	2100	2104	1757	1327	1176	1211
CD58	367	288	285	244	251	266	311	342	271	266	214	326	308	298	250	263	238	280	333	273	277	249	222	234
CD59	1508	1286	1403	1157	1157	1275	1632	1695	1737	1686	1367	1544	1611	1905	1716	1449	1379	1487	1631	1604	1368	1423	1382	1521
CD5L	0	1	0	0	0	0	0	0	1	1	0	0	0	0	0	0	0	0	0	0	0	0	0	2
CD6	3	1	0	0	0	0	3	2	0	0	0	0	3	0	1	0	1	0	0	2	0	0	0	3
CD63	5689	4358	3673	3965	4016	4690	4971	4637	4384	7151	5812	5519	5840	4903	4537	6882	6319	5954	5738	5321	4257	5028	3798	5318
CD68	0	0	0	0	0	0	0	0	0	0	1	0	0	0	0	0	0	0	1	0	0	0	0	2
CD69	0	0	0	0	0	0	0	0	0	0	0	0	0	0	0	0	0	0	0	0	0	0	0	0
CD7	3	3	3	1	4	0	6	11	3	8	3	4	5	4	6	1	3	5	12	5	4	6	5	3
CD70	68	36	22	22	30	41	21	39	39	43	43	47	43	26	33	30	18	19	39	51	21	33	18	11
CD72	22	10	12	3	3	6	15	15	13	6	10	6	12	15	12	4	5	12	19	13	3	15	1	6
CD74	9	4	6	9	12	7	0	14	7	5	20	12	11	20	6	6	4	12	7	5	6	6	6	7
CD79A	6	5	1	0	2	3	4	2	0	4	2	5	5	9	3	4	7	1	5	3	5	12	2	3
CD79B	7	3	2	2	2	4	7	1	5	3	13	1	9	4	1	6	8	0	0	1	2	7	2	5
CD80	0	2	0	2	0	2	3	0	3	0	2	0	4	0	1	0	0	1	0	0	1	0	0	0
CD81	4681	3865	3008	3044	3146	3156	3822	3745	3478	5299	4887	3856	4564	3838	3657	5247	4730	4324	4749	4180	3379	3885	2892	4011
CD81-AS1	1	0	0	1	0	0	3	4	1	2	2	4	2	0	2	2	0	0	1	0	0	4	0	1
CD82	186	149	178	185	239	254	116	175	146	247	197	206	112	176	155	129	94	127	134	162	172	212	179	241
CD83	197	171	211	267	252	284	190	241	190	289	278	218	189	209	201	164	209	171	189	219	185	247	189	238
CD83P1	2	2	0	0	0	1	3	1	0	0	1	2	5	2	1	0	0	3	3	0	0	4	2	2
CD84	0	0	0	0	0	0	0	0	0	0	0	0	0	0	2	0	0	0	0	0	0	0	0	0
CD86	0	0	0	0	0	0	0	0	0	0	0	0	0	0	0	0	0	0	0	0	0	0	0	0
CD8A	37	26	23	28	23	22	29	46	31	38	33	30	25	38	32	26	17	24	30	44	21	29	20	39
CD8B	0	3	0	0	0	0	0	3	0	0	0	0	0	0	0	0	0	0	0	0	0	0	0	1
CD8B2	0	0	0	0	0	0	0	0	0	0	0	0	0	0	2	0	0	0	0	0	0	0	0	0
CD9	5584	4615	4526	4203	4162	4691	5949	5549	5534	6486	4962	5403	4656	6223	6000	3624	4424	4380	5893	6257	5260	4806	4072	4970
CD93	0	0	0	0	0	0	0	0	0	0	0	0	0	0	0	0	0	0	0	0	0	0	0	0
CD96	23	20	20	27	21	18	29	42	30	38	19	26	20	28	18	27	30	18	27	40	19	43	27	29
CD99	40	39	26	40	26	733	41	30	30	41	39	37	368	28	44	46	44	50	49	33	26	24	19	50
CD99L2	190	145	158	163	206	171	141	160	167	207	170	130	158	211	159	156	161	148	161	175	136	154	154	198
CD99P1	4	2	3	4	15	35	16	5	40	51	51	3	24	11	5	6	21	34	1	6	2	2	12	24
CDA	528	420	329	240	218	261	434	398	356	469	481	435	596	378	399	650	504	445	602	538	410	387	282	398
CDADC1	243	216	210	183	174	204	219	238	201	232	153	194	279	278	247	236	196	275	249	242	215	217	178	153
CDAN1	499	423	416	389	453	459	352	436	412	517	554	403	337	442	463	381	361	360	410	434	362	421	348	412
CDC123	1520	1241	1218	1844	1878	2063	1495	1508	1543	1947	1622	1978	1186	1791	1712	1477	1539	1648	1399	1545	1357	1877	1833	2110
CDC14A	246	196	238	271	235	205	244	284	239	258	158	229	203	298	282	182	168	229	235	266	179	200	219	222
CDC14B	816	833	923	924	910	978	956	1143	1076	1060	744	812	659	1219	1093	538	530	643	923	1069	836	751	854	966
CDC14C	4	7	6	5	11	7	1	8	10	5	5	5	1	7	6	1	0	0	4	9	8	2	11	4
CDC16	1395	1073	980	1204	1113	1234	1368	1338	1213	1277	1084	1150	1440	1242	1113	1399	1215	1436	1401	1373	1066	1273	1026	1144
CDC20	6673	5580	5529	8267	8109	8555	5212	5712	5466	10576	8779	7878	5755	5568	5669	8473	7868	7428	5525	5922	4843	6658	5270	7443
CDC20B	1	1	2	5	5	4	2	3	5	4	1	4	5	5	9	4	2	1	3	2	1	4	3	2
CDC20P1	1	6	2	2	2	5	2	1	1	4	0	3	4	2	0	3	4	8	1	7	2	5	2	3
CDC23	1224	1090	1245	1246	1409	1472	1275	1430	1380	1475	1213	1264	993	1492	1541	887	999	1162	1277	1358	1161	1275	1214	1305
CDC25A	505	455	557	1097	1110	1142	424	445	442	928	727	678	384	586	566	824	879	831	330	433	390	868	802	986
CDC25B	4773	3978	4195	3939	4091	4305	4161	4228	4267	5196	4275	3635	3847	4426	4343	4200	3890	3874	4054	4432	3440	3542	3273	4373
CDC25C	735	670	561	547	577	688	746	677	735	667	571	526	733	836	754	531	617	561	623	646	551	438	392	485
CDC26	231	181	154	205	209	207	258	239	229	235	239	281	222	244	240	220	237	259	255	222	192	236	238	249
CDC27	3943	3697	4251	4612	4855	5281	4650	4949	4705	4200	3428	4241	3448	5364	4945	2638	2926	3784	3712	4465	3608	3824	3770	3928
CDC27P1	0	0	1	3	0	0	0	0	0	0	3	1	0	0	0	0	0	0	0	0	0	0	0	1
CDC27P2	0	0	0	0	0	0	0	0	0	0	0	0	0	0	0	0	0	0	0	0	0	0	0	0
CDC27P3	0	0	0	0	0	0	0	0	0	0	0	0	0	0	0	0	0	0	0	0	0	0	0	0
CDC34	2552	2035	1809	2197	2217	2391	2010	2021	1932	3387	2732	2497	2288	2019	1982	3362	2935	2568	2473	2434	1873	2344	1879	2679
CDC37	8796	6871	5441	7026	7080	7648	6977	6964	6686	11383	10009	8908	9419	6898	6645	11327	10840	9695	9201	8480	6954	9606	6914	8717
CDC37L1	542	454	487	591	554	659	637	650	564	640	487	725	578	644	597	656	539	702	652	630	501	692	583	678
CDC37L1-DT	27	25	17	8	11	29	31	25	17	21	19	18	38	28	15	23	15	18	22	26	29	16	24	17
CDC37P1	7	7	6	0	1	2	6	4	1	4	2	9	5	3	4	2	7	6	4	11	3	4	2	4
CDC37P2	22	18	5	7	4	6	7	13	10	16	15	15	11	4	8	7	8	10	12	9	7	10	9	5
CDC40	924	933	1179	1310	1316	1410	1173	1342	1246	1383	875	1181	570	1351	1322	429	535	737	860	1104	863	910	1096	1120
CDC42	15	23	15	21	10	14	18	21	17	8	7	15	6	27	12	4	5	15	15	23	14	17	16	12
CDC42-IT1	1	4	4	3	0	1	4	2	3	1	1	0	1	2	2	1	0	3	1	1	4	1	1	2
CDC42BPA	2055	2176	3547	3226	3295	3487	2500	3758	3734	2814	1955	2229	1561	3489	3562	1144	1237	1435	1958	2570	2125	1925	2631	2399
CDC42BPB	2191	2245	2782	2411	2596	2517	2154	3342	3069	3251	2511	2123	1133	2421	2667	805	972	980	2140	2728	2087	1931	2179	2594
CDC42BPG	1884	1583	1535	1455	1361	1358	1650	2004	1953	2042	1795	1570	1439	1639	1694	1288	1214	1252	1651	1803	1535	1539	1272	1519
CDC42EP1	3788	3043	3010	3233	2995	3242	3199	3417	3502	4654	4037	3406	2732	3105	3171	3235	3426	3024	3169	3250	2578	3030	2113	3237
CDC42EP2	1	2	0	0	1	1	0	3	1	3	5	3	1	2	0	0	0	0	0	0	0	0	3	1
CDC42EP3	1213	1162	1275	1091	1052	1075	1326	1320	1315	1124	858	995	1127	1387	1234	915	910	1056	1209	1261	981	794	939	931
CDC42EP3P1	0	0	0	0	0	0	2	0	0	0	0	0	1	0	0	0	0	0	0	0	0	0	0	0
CDC42EP4	1212	1316	1858	1669	1786	1688	1142	1876	1967	1957	1473	1337	693	1909	2160	692	719	688	1071	1533	1268	973	1377	1607
CDC42EP5	0	0	5	0	0	0	0	0	0	0	9	0	0	1	0	0	0	0	0	0	0	0	1	0
CDC42P1	0	1	0	0	0	2	0	1	0	0	0	0	2	0	0	0	4	0	1	0	0	0	0	0
CDC42P2	0	0	0	0	0	0	0	0	0	0	0	0	0	0	0	0	0	0	0	0	0	0	0	0
CDC42P3	0	0	0	0	0	0	0	0	0	0	0	0	0	0	0	0	0	0	0	0	0	0	0	0
CDC42P4	1	0	0	0	1	0	5	0	0	0	3	2	0	2	0	0	0	0	2	0	0	1	0	1
CDC42P5	0	0	0	2	0	0	0	0	1	3	0	0	0	0	1	0	1	0	0	0	2	1	0	0
CDC42P6	11	23	16	31	22	25	37	28	19	34	20	23	7	28	36	6	9	13	12	21	17	28	26	38
CDC42SE1	647	637	848	785	925	963	892	1068	1014	1125	846	767	455	1064	1010	374	459	491	675	781	627	801	832	892
CDC42SE2	1369	1213	1355	1377	1352	1526	1550	1568	1569	1452	1144	1436	1249	1718	1531	1014	1060	1342	1378	1643	1291	1392	1283	1293
CDC45	830	729	642	970	948	960	550	618	562	982	728	777	573	613	670	885	763	810	533	618	496	740	548	708
CDC5L	1842	1759	1886	2275	2197	2477	2237	2190	1978	2122	1520	2022	1648	2491	2302	1491	1362	2050	2080	2146	1822	1940	1881	1807
CDC6	2633	2190	2142	3269	3178	3583	1906	2022	1928	2645	2300	2431	2011	2203	2231	2980	2734	3089	1926	1921	1592	2401	2283	2529
CDC7	805	617	807	969	965	1112	792	796	788	758	590	873	678	942	719	638	644	857	704	685	532	748	707	623
CDC73	1461	1331	1739	1846	1820	1968	1734	1985	1800	1772	1316	1605	1233	2089	1960	1064	967	1315	1525	1816	1510	1620	1738	1646
CDCA2	1390	1355	1529	1728	1797	2076	1550	1715	1703	1539	1152	1361	1367	1891	1743	1092	1251	1639	1250	1449	1239	1144	1223	1296
CDCA3	1075	869	736	904	967	947	906	903	867	1153	1010	947	1012	868	881	1152	1154	1080	988	872	688	846	683	811
CDCA4	1603	1424	1379	1700	1720	1908	1215	1455	1313	1935	1635	1469	1073	1431	1429	1414	1376	1405	1155	1413	1079	1459	1194	1514
CDCA4P1	2	0	1	6	0	4	1	7	3	2	1	2	0	2	0	0	0	0	0	1	3	6	0	3
CDCA4P2	0	0	0	0	0	0	0	0	0	0	0	0	0	0	0	0	0	0	0	0	0	0	0	0
CDCA4P3	0	0	0	0	0	0	0	0	0	0	0	0	0	0	0	0	0	0	0	0	0	0	0	0
CDCA4P4	0	0	1	3	0	2	2	1	0	0	0	0	0	1	0	0	0	0	0	3	0	0	0	0
CDCA5	2023	1862	2108	2660	2568	2777	1610	1864	1930	2488	2079	1904	1271	2068	2133	1605	1640	1885	1352	1590	1430	1836	1734	2113
CDCA7	981	854	888	1432	1545	1639	857	819	838	1564	1237	1221	786	1001	1018	854	955	1249	883	946	842	1318	1223	1406
CDCA7L	1514	1471	1862	1831	2056	2203	1609	1769	1801	2433	1794	1797	960	2023	1888	724	1126	1174	1384	1663	1465	1577	1572	1931
CDCA8	1940	1620	1803	2150	2020	2374	1825	2013	1899	2423	2002	1807	1516	2066	1991	1788	1834	1672	1429	1648	1365	1629	1423	1800
CDCP1	6592	6652	8362	7040	7244	7337	6601	9441	9291	7859	6223	5098	4057	7863	8116	3252	3333	3478	5704	7034	6121	4377	5074	6291
CDCP2	0	0	0	0	0	0	1	0	1	0	0	0	0	0	0	0	0	0	0	0	0	1	0	0
CDH1	2290	2029	2150	1657	1869	1850	2732	3083	2991	2634	2143	1975	2153	2496	2678	1479	1436	1609	2256	2402	1989	1777	1757	2104
CDH10	0	0	0	0	0	0	0	0	0	0	0	0	0	0	2	0	0	0	0	0	0	0	0	1
CDH11	0	0	0	0	0	0	0	0	0	0	0	0	0	0	0	0	0	0	0	0	0	0	0	0
CDH12	0	0	0	0	0	0	0	0	0	0	0	0	0	0	0	0	0	0	0	0	0	0	0	0
CDH12P1	0	0	0	0	0	0	0	0	0	0	0	0	0	0	0	0	0	0	0	0	0	0	0	0
CDH12P2	0	0	0	0	0	0	0	0	0	0	0	0	0	0	0	0	0	0	0	0	0	0	0	0
CDH12P3	0	0	0	0	0	0	0	0	0	0	0	0	0	0	0	0	0	0	0	0	0	0	0	0
CDH12P4	0	0	0	0	0	0	0	0	0	0	0	0	0	0	0	0	0	0	0	0	0	0	0	0
CDH13	2	0	0	0	1	0	0	1	0	0	0	0	0	0	0	0	4	0	0	0	0	0	0	0
CDH15	116	75	63	66	56	70	63	82	64	87	78	52	52	83	68	90	69	57	66	85	73	65	43	80
CDH16	0	0	0	0	0	4	1	0	0	0	2	0	0	0	1	0	0	0	1	0	1	1	0	0
CDH17	8	7	4	3	4	4	12	6	17	7	3	0	7	15	10	5	19	3	4	4	6	8	7	5
CDH18	0	0	0	0	0	0	0	0	0	0	0	0	0	0	0	0	0	1	0	0	0	0	0	0
CDH18-AS1	0	0	0	0	0	0	0	0	0	0	0	0	0	0	0	0	0	0	0	0	0	0	0	0
CDH19	0	0	0	0	0	0	0	0	0	0	0	0	0	0	0	0	0	0	0	0	0	0	0	0
CDH2	0	0	0	0	2	0	0	0	0	0	0	0	0	0	0	0	0	1	0	0	0	0	0	0
CDH20	0	1	2	2	0	1	4	0	1	1	4	1	1	2	1	0	1	1	0	2	0	0	2	0
CDH22	176	111	114	104	104	88	92	109	109	135	122	103	112	101	134	69	84	78	120	113	100	77	82	116
CDH23	6	2	4	5	10	2	11	4	2	6	5	3	6	1	7	5	2	2	1	3	5	1	4	9
CDH23-AS1	0	0	0	0	0	0	0	0	0	0	0	0	0	0	0	0	0	0	0	0	0	0	0	0
CDH24	553	382	404	449	417	407	448	489	448	491	490	444	451	354	437	481	390	447	464	401	319	383	383	431
CDH26	3	1	10	1	2	4	2	5	3	6	3	0	3	1	3	4	3	0	0	2	0	5	3	4
CDH3	3812	3295	3302	2966	3017	3506	3703	3854	4035	4904	4522	3325	3031	3870	3806	3392	3047	2950	3512	3592	3056	3441	3272	4250
CDH4	2	1	5	3	2	1	1	0	1	9	2	1	5	4	11	0	1	2	5	1	3	1	4	0
CDH5	0	0	0	0	0	1	0	0	0	1	0	0	0	5	2	0	1	2	0	0	0	0	0	7
CDH6	0	0	0	0	0	0	0	0	0	0	0	0	0	0	1	0	0	0	0	0	0	0	0	0
CDH7	0	0	0	0	0	0	0	0	0	0	0	0	0	0	2	0	0	1	0	0	0	0	0	0
CDH8	0	0	0	0	0	0	0	0	1	0	0	0	0	0	1	0	0	0	0	0	0	0	0	0
CDH9	0	0	0	0	0	0	0	0	0	0	0	0	0	0	0	0	0	0	0	0	0	0	0	0
CDHR1	0	0	0	0	0	0	0	0	0	0	0	0	0	0	0	0	0	0	0	0	0	0	0	0
CDHR2	27	23	30	20	17	16	15	25	36	17	18	22	31	34	38	41	14	18	22	38	25	27	26	21
CDHR3	99	99	84	99	97	95	111	94	119	128	109	117	120	123	80	110	61	100	110	78	82	85	83	103
CDHR4	5	3	2	2	2	0	3	1	4	2	2	5	1	2	3	2	5	5	2	1	1	7	0	3
CDHR5	4	1	2	9	2	2	1	3	3	1	2	0	6	1	8	0	0	0	1	0	1	1	2	2
CDIP1	28	24	23	33	33	25	6	25	14	47	39	15	8	19	23	13	10	9	15	23	22	28	11	29
CDIPT	1105	854	743	788	763	811	881	911	898	1054	962	876	948	969	891	1140	1086	1062	1130	1050	913	869	705	910
CDIPTOSP	1	3	6	1	2	9	2	1	3	1	4	4	7	8	3	11	5	5	2	0	2	5	2	1
CDK1	4453	3881	3779	4498	4480	5235	4840	4151	4040	3549	2759	4135	4556	5026	4373	4614	3919	5702	3872	4184	3319	3702	3251	3215
CDK10	1673	1211	1115	1223	1119	1185	1347	1252	1185	1548	1392	1422	1665	1154	1227	1958	1503	1610	1642	1455	1068	1470	1008	1095
CDK11A	13	6	13	7	5	11	11	4	6	3	3	5	5	9	7	1	1	16	9	6	0	12	2	6
CDK11B	1609	1238	1075	1508	1425	1420	1271	1374	1213	1758	1571	1428	1481	1370	1303	2056	1935	1780	1294	1318	1049	1492	1294	1453
CDK12	1039	1170	1705	2098	2253	2385	1282	1962	2066	2007	1388	1454	829	1831	1935	736	764	958	905	1246	1114	1343	1853	1966
CDK13	946	895	1066	989	1100	1063	1136	1267	1225	1161	892	996	858	1286	1248	636	680	814	1034	1108	966	880	908	998
CDK14	258	233	347	334	306	271	281	336	362	269	194	247	180	338	373	211	191	221	251	310	235	239	232	248
CDK15	0	0	0	0	0	0	0	0	0	0	0	0	0	0	1	0	0	0	0	1	0	0	0	0
CDK16	2826	2389	2580	2413	2449	2589	2587	2761	2886	3430	2866	2528	2068	2807	2750	2476	2295	2162	2455	2675	2219	2292	2079	2685
CDK17	689	695	735	749	733	788	832	925	839	714	571	788	602	879	836	374	401	601	722	815	649	625	608	664
CDK18	437	396	397	289	269	312	387	417	372	501	452	377	366	406	391	345	321	316	400	426	288	343	293	369
CDK19	1051	999	1127	848	770	842	1202	1369	1387	945	796	848	839	1281	1233	539	535	693	1025	1090	941	639	670	702
CDK2	1341	1078	1154	1406	1336	1482	1335	1131	1179	1412	1266	1192	1176	1363	1225	1464	1399	1468	1082	1156	939	1171	1001	1261
CDK20	169	139	125	104	107	127	122	132	130	163	125	102	106	135	121	95	104	110	131	166	114	114	102	147
CDK2AP1	1981	1643	1575	1841	1868	1583	1261	1459	1066	2326	2043	2221	1434	1494	1313	1515	1644	1622	1530	1610	1164	1960	1405	1837
CDK2AP2	1538	1190	962	1048	1112	1131	1111	1088	953	1510	1437	1203	1511	1010	1048	2384	1984	1696	1353	1218	972	1054	711	1022
CDK2AP2P1	0	0	0	0	0	0	0	0	0	0	0	0	0	0	0	0	0	0	0	0	0	0	0	0
CDK2AP2P2	4	7	3	1	2	5	4	10	8	9	7	3	1	6	2	3	3	4	4	8	4	4	4	10
CDK2AP2P3	0	0	0	0	0	1	0	0	1	0	0	0	1	0	0	0	0	0	0	0	0	0	0	0
CDK3	1	0	3	2	3	7	8	3	1	2	3	3	0	5	10	0	4	4	2	1	8	7	0	5
CDK4	1458	1439	1911	2169	2058	2574	1611	1832	1887	2901	2239	2185	586	2080	2012	416	906	878	1100	1649	1356	1678	2080	2692
CDK4P1	0	0	0	0	0	0	0	0	0	0	0	0	0	0	0	0	0	0	0	0	0	0	0	0
CDK5	313	308	237	273	244	314	263	284	268	462	374	313	331	294	279	381	301	335	371	283	226	298	239	330
CDK5P1	0	0	0	0	0	0	0	0	0	0	0	0	0	0	0	0	0	0	0	0	0	0	0	0
CDK5R1	226	206	199	263	274	243	171	261	204	255	248	234	168	210	232	196	167	194	208	223	196	191	218	240
CDK5R2	28	21	17	10	8	14	23	24	28	26	21	14	8	29	12	20	19	22	25	30	16	16	13	26
CDK5RAP1	864	753	644	970	908	991	924	836	791	1141	1096	973	833	866	819	967	885	965	814	878	765	1051	874	1080
CDK5RAP2	1903	1807	1822	1882	1976	2039	1854	2089	1990	2090	1681	1540	1402	2034	2063	1322	1269	1535	1610	1756	1542	1349	1359	1432
CDK5RAP3	118	106	75	86	85	72	145	108	85	113	102	109	145	90	82	143	114	152	112	97	88	157	78	50
CDK6	1310	1369	2058	2303	2437	2507	1888	2546	2345	2418	1766	2222	965	2344	2351	782	866	1193	1404	1867	1567	2050	2516	2426
CDK7	82	42	22	49	47	48	73	48	183	46	38	56	83	507	115	70	82	50	48	39	43	54	39	52
CDK7P1	1	0	0	0	0	0	0	0	0	0	0	0	0	0	0	1	0	0	0	0	0	0	0	1
CDK8	809	730	789	913	1028	1088	942	909	920	1095	759	913	647	927	945	545	664	753	803	860	725	880	888	918
CDK8P2	0	3	0	0	2	0	2	1	0	0	0	0	1	1	0	1	0	2	3	3	2	0	0	0
CDK9	2202	1788	1623	1582	1625	1652	1688	1680	1635	2282	2097	1786	1900	1628	1664	2299	1906	1950	2081	1961	1546	1986	1413	1985
CDKAL1	314	293	344	408	439	427	297	377	348	397	362	324	211	384	358	230	281	294	253	324	219	307	315	356
CDKL1	24	24	31	64	50	59	24	38	36	31	42	18	39	37	35	14	30	23	25	28	33	29	52	58
CDKL2	33	42	59	30	45	19	23	49	30	34	30	17	18	57	62	20	23	34	27	25	20	16	28	19
CDKL3	20	20	14	27	11	12	22	24	18	30	26	21	18	27	19	17	31	31	25	26	17	25	16	22
CDKL4	5	1	1	2	1	1	1	0	1	2	0	0	1	2	3	3	0	0	3	1	1	4	2	1
CDKL5	119	117	163	121	110	139	115	173	170	102	99	128	43	185	183	34	60	62	99	123	126	73	102	111
CDKN1A	5507	4863	4696	8342	8479	8841	7368	8022	7761	17989	15255	12603	1878	2886	2811	1678	1755	1748	6873	7893	6647	13969	11300	15691
CDKN1B	1392	1147	1373	1251	1190	1389	1470	1421	1378	1265	918	1155	1207	1542	1501	861	909	1081	1275	1364	1118	888	909	989
CDKN1C	171	73	59	24	69	116	50	108	25	128	99	58	59	33	39	58	131	61	130	51	94	26	36	54
CDKN2A	2135	1802	1408	1418	1456	1369	1488	1636	1534	2218	1870	1890	2116	1727	1579	2357	2307	2173	2002	2162	1641	1726	1082	1474
CDKN2A-DT	7	1	1	0	1	4	2	1	3	1	3	5	6	3	4	13	9	4	3	4	5	3	4	1
CDKN2AIP	282	217	261	273	274	290	254	288	252	269	234	278	233	338	282	292	228	311	330	286	227	313	256	264
CDKN2AIPNL	1265	1060	895	1015	1076	1098	1020	1227	895	1503	1266	1250	1025	1002	988	1210	1267	1097	1151	1233	1009	1136	874	1164
CDKN2AIPNLP1	2	2	2	2	6	10	2	7	2	4	4	4	0	8	2	0	4	5	3	1	1	3	2	5
CDKN2AIPNLP2	0	0	0	0	0	0	0	0	0	0	0	0	0	0	0	0	0	0	0	0	0	0	0	0
CDKN2AIPNLP3	0	0	0	0	0	0	0	0	0	0	0	0	0	0	0	0	0	0	0	0	0	0	0	0
CDKN2B	295	249	285	178	176	179	299	267	312	205	173	213	224	362	282	164	178	257	313	313	253	218	137	172
CDKN2B-AS1	48	45	26	6	16	16	27	36	24	4	11	18	47	38	39	31	42	28	40	39	18	15	27	10
CDKN2C	528	479	458	410	345	436	379	398	390	422	329	333	348	470	504	347	442	405	320	407	286	202	210	246
CDKN2D	715	529	442	423	505	432	474	545	411	523	539	515	569	449	475	578	617	573	629	540	485	360	264	348
CDKN3	1083	847	756	762	808	930	1014	798	851	818	621	918	1138	1113	955	1083	993	1113	931	1008	831	779	627	721
CDNF	33	35	40	26	19	32	36	33	42	31	27	32	32	43	27	20	16	34	40	42	25	36	30	33
CDO1	6	6	0	9	2	5	7	2	0	2	4	8	7	1	1	8	7	3	5	3	2	6	4	1
CDON	211	212	338	253	276	280	200	329	362	260	218	173	98	318	366	100	73	126	200	261	218	151	239	241
CDPF1	305	249	223	298	246	288	205	233	190	363	316	280	232	223	203	274	266	235	295	266	234	258	210	256
CDR1	0	0	0	0	0	0	0	0	0	0	0	0	0	0	0	0	0	0	0	0	0	0	0	0
CDR2	806	688	796	936	948	1001	771	819	791	871	670	805	775	828	809	907	824	835	683	766	598	859	750	879
CDR2L	1332	1137	1033	1295	1266	1264	974	1351	1152	1847	1722	1409	1014	1096	1153	1130	1223	1171	1322	1538	1212	1468	1179	1504
CDRT1	6	1	1	5	9	6	6	4	5	10	7	3	4	3	6	9	3	8	0	3	2	7	2	2
CDRT15	6	0	6	3	3	2	5	5	5	2	6	3	3	4	4	2	0	3	6	10	0	5	2	3
CDRT15L2	0	0	0	0	0	0	0	0	0	0	0	0	0	0	0	0	0	0	0	0	0	0	0	0
CDRT15P1	9	9	12	9	3	1	6	17	8	0	4	7	16	11	9	5	7	12	20	14	2	9	6	6
CDRT15P2	0	0	0	0	0	0	0	0	0	0	0	1	0	0	0	0	0	0	0	0	0	0	0	0
CDRT4	15	9	5	17	6	6	7	11	9	14	9	8	12	9	7	3	10	2	20	7	11	4	4	2
CDRT7	0	0	0	0	0	0	0	0	0	0	0	0	0	0	0	0	0	0	0	0	0	0	0	0
CDRT8	0	2	0	0	0	0	1	7	1	0	0	0	2	0	1	0	5	3	2	0	0	0	0	0
CDS1	816	837	999	717	831	844	1060	1251	1187	985	732	945	704	1029	974	543	488	764	966	1127	920	770	728	718
CDS2	1317	1284	1366	1212	1272	1394	1328	1584	1671	1412	1220	1121	956	1473	1551	981	916	934	1213	1441	1257	1051	1170	1315
CDSN	0	0	0	0	0	0	0	0	0	0	0	0	0	0	0	0	0	0	0	0	0	0	0	0
CDT1	4313	3599	3090	4022	3715	3891	2566	2752	2462	4983	4250	3528	2732	2634	2724	4057	4240	3465	3211	3166	2425	3302	2146	3176
CDV3	3919	3675	4337	5989	5843	6318	4896	5505	5262	5790	4380	5222	2917	5398	5134	2834	3117	3790	3806	4971	3899	4757	5238	5505
CDV3P1	0	0	0	0	0	0	0	0	0	0	0	0	0	0	0	0	0	0	0	0	0	0	0	0
CDX1	0	0	0	0	0	0	0	0	0	0	0	0	0	0	0	0	0	0	0	0	0	0	0	0
CDX2	414	373	295	375	378	458	374	422	411	591	449	404	364	394	382	441	408	360	435	466	338	456	344	499
CDX4	0	0	0	0	0	0	0	0	0	0	0	0	0	0	0	0	0	0	0	0	0	0	0	0
CDY1	0	0	0	0	0	0	0	0	0	0	0	0	0	0	0	0	0	0	0	0	0	0	0	0
CDY10P	0	0	0	0	0	0	0	0	0	0	0	0	0	0	0	0	0	0	0	0	0	0	0	0
CDY11P	0	0	0	0	0	0	0	0	0	0	0	0	0	0	0	0	0	0	0	0	0	0	0	0
CDY12P	0	0	0	0	0	0	0	0	0	0	0	0	0	0	0	0	0	0	0	0	0	0	0	0
CDY13P	0	0	0	0	0	0	0	0	0	0	0	0	0	0	0	0	0	0	0	0	0	0	0	0
CDY14P	0	0	0	0	0	0	0	0	0	0	0	0	0	0	0	0	0	0	0	0	0	0	0	0
CDY15P	0	0	0	0	0	0	0	0	0	0	0	0	0	0	0	0	0	0	0	0	0	0	0	0
CDY17P	0	0	0	0	0	0	0	0	0	0	0	0	0	0	0	0	0	0	0	0	0	0	0	0
CDY18P	0	0	0	0	0	0	0	0	0	0	0	0	0	0	0	0	0	0	0	0	0	0	0	0
CDY19P	0	0	0	0	0	0	0	0	0	0	0	0	0	0	0	0	0	0	0	0	0	0	0	0
CDY1B	0	0	0	0	0	0	0	0	0	0	0	0	0	0	0	0	0	0	0	0	0	0	0	0
CDY20P	0	0	0	0	0	0	0	0	0	0	0	0	0	0	0	0	0	0	0	0	0	0	0	0
CDY22P	0	0	0	0	0	0	0	0	0	0	0	0	0	0	0	0	0	0	0	0	0	0	0	0
CDY23P	0	0	0	0	0	0	0	0	0	0	0	0	0	0	0	0	0	0	0	0	0	0	0	0
CDY2A	0	0	0	0	0	0	0	0	0	0	0	0	0	0	0	0	0	0	0	0	0	0	0	0
CDY2B	0	0	0	0	0	0	0	0	0	0	0	0	0	0	0	0	0	0	0	0	0	0	1	0
CDY3P	0	0	0	0	0	0	0	0	0	0	0	0	0	0	0	0	0	0	0	0	0	0	0	0
CDY4P	0	0	1	1	0	0	0	0	0	0	0	0	4	0	0	0	0	0	0	0	0	0	0	0
CDY5P	0	0	0	0	0	0	0	0	0	0	0	0	0	0	0	0	0	0	0	0	0	0	0	0
CDY6P	0	0	0	0	0	0	0	0	0	0	0	0	0	0	0	0	0	0	0	0	0	0	0	0
CDY7P	0	0	0	0	0	0	0	0	0	0	0	0	0	0	0	0	0	0	0	0	0	0	0	0
CDY8P	0	0	0	0	0	0	0	0	0	0	0	0	0	0	0	0	0	0	0	0	0	0	0	0
CDY9P	0	0	0	0	0	0	0	0	0	0	0	0	0	0	0	0	0	0	0	0	0	0	0	0
CDYL	1005	1029	1105	1050	1204	1274	1142	1303	1244	1282	981	1081	558	1323	1263	534	599	726	883	1122	962	969	1043	1040
CDYL2	3	4	5	8	5	7	9	5	7	4	2	4	3	4	8	1	1	0	0	1	3	2	3	2
CDYLP1	0	0	0	0	0	0	0	0	0	0	0	0	0	0	0	0	0	0	0	0	0	0	0	0
CEACAM1	31	2	5	23	17	24	22	20	36	65	33	40	23	22	11	2	2	7	33	26	39	44	59	46
CEACAM16	0	1	0	1	0	0	2	1	0	1	1	0	0	0	0	0	0	0	0	0	0	0	0	0
CEACAM18	0	0	0	0	0	0	0	0	0	0	0	0	0	0	0	0	0	0	1	0	0	0	0	0
CEACAM19	138	112	98	86	100	88	169	123	148	115	130	101	146	123	110	184	148	127	175	143	141	116	80	82
CEACAM20	1	2	0	0	2	0	0	1	1	2	0	0	4	0	2	0	0	3	1	1	0	0	0	2
CEACAM21	0	0	0	0	0	0	1	0	0	0	0	0	0	0	0	0	0	0	0	0	0	0	0	0
CEACAM22P	10	11	1	1	5	1	5	1	4	6	1	4	9	1	3	8	0	6	3	0	4	1	3	0
CEACAM3	0	0	0	0	0	0	0	0	0	0	0	0	0	0	0	0	0	0	0	0	0	0	0	0
CEACAM4	0	0	0	0	0	0	0	0	0	0	0	0	0	0	0	0	0	0	0	0	0	0	0	0
CEACAM5	0	0	0	0	0	0	0	0	1	2	0	0	1	1	0	1	0	0	0	0	0	0	0	0
CEACAM6	0	0	0	0	0	0	1	0	0	0	0	0	0	0	2	0	0	0	0	0	0	0	0	0
CEACAM7	0	0	0	0	0	0	0	0	0	0	0	0	0	0	0	0	0	0	0	0	0	0	0	0
CEACAM8	2	2	0	0	0	0	0	1	0	0	1	0	0	0	0	0	0	0	1	0	0	0	0	0
CEACAMP1	0	0	0	0	1	0	0	0	0	0	0	0	0	0	1	0	0	0	2	0	0	0	1	0
CEACAMP10	0	0	0	0	1	0	0	0	0	3	0	0	1	0	1	0	0	0	0	0	0	1	0	0
CEACAMP11	0	0	0	0	0	0	0	0	0	0	0	0	0	0	0	0	0	0	0	0	0	0	0	0
CEACAMP2	0	0	0	0	0	2	0	0	0	0	0	0	0	0	0	0	0	0	0	0	1	0	0	0
CEACAMP3	0	0	0	0	0	0	0	0	0	0	0	0	0	0	0	0	0	0	0	0	0	0	0	0
CEACAMP4	0	0	0	0	0	0	0	0	0	0	0	0	0	0	0	0	0	0	0	0	0	0	0	0
CEACAMP5	0	4	1	1	3	1	1	7	0	0	4	1	3	3	0	3	0	0	1	1	1	2	1	0
CEACAMP6	0	0	0	0	0	0	0	0	0	0	0	0	0	0	0	0	0	0	0	0	0	0	0	0
CEACAMP7	0	0	0	0	0	0	2	0	0	0	0	0	0	0	0	0	0	0	0	0	0	0	0	0
CEACAMP8	0	0	0	0	0	0	0	0	0	0	0	0	0	0	0	0	0	0	0	0	0	0	1	0
CEACAMP9	0	0	0	0	0	0	0	0	0	0	0	0	0	0	0	0	0	0	0	0	0	0	0	0
CEBPA	63	47	53	55	76	74	59	53	60	87	96	81	47	77	67	70	59	43	68	66	85	69	73	108
CEBPA-DT	32	16	25	40	28	41	32	24	40	74	48	41	12	38	26	46	35	32	20	36	26	51	42	40
CEBPB	5176	4209	3462	2698	2640	2595	3668	3970	3758	4115	3567	3260	4592	3501	3679	4261	4040	3762	4698	4500	3653	2558	1584	2236
CEBPB-AS1	15	20	15	3	9	20	35	21	26	12	10	16	26	26	18	8	15	8	20	9	10	5	9	15
CEBPD	361	285	224	292	241	313	337	309	288	418	274	337	431	364	305	449	361	394	420	414	316	386	265	352
CEBPE	0	0	0	0	0	0	0	0	0	0	0	0	0	0	0	0	0	0	0	0	0	0	0	0
CEBPG	3894	3100	2979	2609	2892	3054	4304	4192	3884	2974	2418	2940	4159	3886	3508	3130	2848	3690	3677	3659	2998	2216	2070	2073
CEBPZ	417	509	639	966	879	1056	638	659	682	622	446	801	327	764	834	244	350	520	522	611	535	800	955	767
CEBPZOS	1075	878	706	772	809	882	1112	862	849	991	835	940	1442	1001	858	861	819	852	1024	903	771	888	694	916
CECR2	247	257	364	236	238	257	231	325	350	233	204	168	117	363	371	58	106	107	190	244	232	173	212	216
CECR3	0	0	0	0	0	0	0	0	0	0	0	0	0	0	0	0	0	0	0	0	0	0	0	0
CECR7	133	108	139	148	164	158	159	161	147	127	138	158	96	123	134	84	104	136	101	117	103	144	127	121
CECR9	0	0	0	0	0	0	0	0	0	0	0	0	0	0	3	0	0	0	0	0	2	0	0	0
CEL	34	30	25	32	34	22	28	37	44	33	55	48	49	37	16	45	33	30	40	30	23	41	11	42
CELA1	0	0	2	0	0	1	0	0	0	0	0	0	0	0	0	0	0	0	0	0	0	0	0	0
CELA2A	6	0	5	4	3	1	5	3	4	0	4	4	4	7	5	1	0	0	3	2	10	2	2	3
CELA2B	11	11	6	5	5	1	6	4	8	8	2	4	6	7	6	2	2	3	7	7	3	8	3	8
CELA3A	0	0	0	0	0	0	0	0	0	0	1	0	0	0	0	0	1	0	0	0	0	0	0	0
CELA3B	0	0	0	0	0	0	0	0	0	0	0	0	0	0	0	0	0	0	0	0	0	0	0	0
CELF1	3788	3465	4027	4067	4165	4321	3931	4645	4601	4449	3461	3475	2822	4645	4614	2606	2588	2991	3528	4168	3488	3566	3811	4163
CELF2	3	0	1	2	1	0	0	2	1	2	1	2	1	2	0	0	4	2	1	1	0	1	1	2
CELF2-AS1	0	0	0	0	0	0	0	0	0	0	0	0	0	0	1	0	0	0	0	0	0	0	0	0
CELF2-AS2	0	0	0	0	0	0	0	0	0	0	0	0	0	0	0	0	0	0	0	0	0	0	0	0
CELF3	1	5	7	1	4	3	2	1	2	2	0	4	1	2	1	2	2	1	5	2	6	3	2	2
CELF4	2	4	11	4	5	6	10	7	7	6	3	1	0	4	8	6	2	1	3	6	3	2	3	3
CELF5	46	54	44	57	29	45	33	57	49	40	58	41	48	57	43	52	29	45	58	56	37	41	41	38
CELF6	0	0	0	0	0	1	0	0	1	0	0	0	1	0	0	0	0	0	0	1	0	0	2	0
CELP	1	0	0	3	3	0	0	0	1	0	0	3	0	0	0	0	0	0	0	0	5	0	0	0
CELSR1	1238	1238	1514	1302	1227	1114	1186	1853	1792	1344	1069	946	840	1454	1535	599	688	674	1100	1349	1070	891	942	992
CELSR2	839	886	1146	985	944	909	657	1053	1078	895	777	607	490	956	1077	355	384	400	656	834	660	631	702	896
CELSR3	379	370	385	274	317	304	407	462	508	348	328	279	344	396	406	315	212	289	421	409	315	236	254	243
CEMIP	87	101	121	95	117	91	95	207	193	189	141	133	67	136	147	45	42	50	94	100	99	99	134	129
CEMIP2	695	653	716	551	550	609	614	698	695	634	484	509	472	767	775	381	356	443	542	617	490	441	457	491
CEMP1	0	0	0	0	0	0	0	0	0	0	0	0	0	0	0	0	0	0	0	0	0	0	0	0
CEND1	3	4	4	6	7	1	3	3	13	9	13	7	10	11	9	17	9	8	7	6	2	7	8	8
CEND1P1	0	0	0	0	0	0	0	0	0	0	0	0	0	0	0	0	0	0	0	0	0	0	0	0
CENPA	1160	1006	842	818	816	845	998	1077	1000	949	890	932	1126	1257	959	1106	947	1074	1018	1047	823	716	560	664
CENPB	2005	1664	1572	1845	1968	2060	1493	1778	1526	2666	2254	1784	1492	1734	1748	2011	1941	1722	1624	1838	1494	1938	1682	2190
CENPBD1	239	200	221	228	227	260	250	269	261	298	249	269	236	225	282	232	190	236	217	240	234	217	212	202
CENPBD1P1	465	411	379	398	429	437	374	476	453	523	430	371	330	379	412	295	311	288	428	438	371	411	359	436
CENPC	632	552	707	751	704	819	783	748	691	501	427	562	573	807	708	425	397	573	599	632	552	493	538	509
CENPCP1	0	0	0	2	0	0	0	0	0	0	0	0	0	1	0	0	0	0	0	0	0	0	2	0
CENPE	1748	1582	1804	1934	1890	1994	2753	2587	2011	1141	981	1697	2302	2520	2461	1060	998	2168	2216	2316	1765	1662	1561	1001
CENPF	8144	7812	9194	8668	8889	9536	10689	11253	9750	5900	4766	7142	9870	11389	10827	5268	5035	7736	9703	9615	8257	6023	6150	5138
CENPH	629	482	428	534	547	706	503	579	498	600	464	566	534	532	514	755	687	673	564	519	424	458	418	441
CENPI	284	290	399	373	384	431	277	400	307	304	224	313	181	423	389	125	146	220	182	274	223	199	253	277
CENPIP1	0	0	0	0	0	0	0	0	0	0	0	0	0	0	0	0	0	0	0	0	0	0	0	0
CENPJ	655	629	638	829	759	821	738	729	678	546	407	613	747	832	758	611	506	785	615	594	481	619	633	498
CENPK	400	364	359	477	455	532	450	364	363	369	279	470	380	439	418	298	305	477	413	433	314	383	377	290
CENPL	535	448	528	529	562	584	496	527	487	515	372	493	389	579	506	388	396	410	426	440	337	358	313	394
CENPM	528	425	354	518	478	559	350	326	331	639	574	525	397	360	299	571	575	489	334	331	269	415	291	462
CENPN	718	673	773	954	865	932	661	740	684	970	728	759	582	813	735	463	517	515	438	615	478	656	643	730
CENPO	318	295	438	484	470	542	296	371	353	449	356	314	239	345	369	308	297	327	187	261	222	309	372	404
CENPP	79	66	74	108	96	96	57	55	66	119	85	97	70	90	86	49	42	64	62	75	70	91	94	101
CENPQ	525	444	445	617	601	686	528	430	419	375	298	495	553	618	503	420	457	669	423	449	421	378	381	385
CENPS	53	20	22	29	34	23	28	28	20	36	24	29	64	24	40	56	49	66	32	21	17	32	25	30
CENPS-CORT	0	4	1	3	3	0	4	4	1	10	0	4	4	1	4	5	5	1	5	1	2	4	3	1
CENPT	627	483	346	408	426	436	462	406	406	530	581	464	645	363	428	900	611	652	584	509	408	598	349	432
CENPU	802	673	654	864	836	845	788	623	647	628	509	788	903	857	819	1007	842	1204	728	668	581	681	566	557
CENPUP1	0	0	0	0	0	0	0	0	0	0	0	0	0	1	0	0	0	0	0	0	0	0	0	0
CENPUP2	0	0	0	0	0	0	0	0	0	0	2	0	0	0	0	0	0	0	0	0	0	0	0	0
CENPV	500	459	480	659	643	743	506	532	459	680	686	598	406	523	505	464	553	541	481	510	430	652	590	689
CENPVL1	0	0	0	0	0	0	0	0	0	0	0	0	0	0	0	0	0	0	0	0	0	0	0	0
CENPVL2	0	0	0	0	0	0	0	0	0	0	0	0	0	0	0	0	0	0	0	0	0	0	0	0
CENPVL3	0	0	0	0	0	0	0	0	0	0	0	0	0	0	1	0	0	0	0	0	0	0	0	0
CENPW	682	536	433	533	609	742	665	486	505	568	521	598	735	590	541	792	652	765	591	565	489	548	406	524
CENPX	2372	2023	1472	2704	2680	2821	1489	1722	1491	3498	3175	3039	2085	1668	1524	3200	3360	2972	2251	2359	1958	2833	1818	2483
CEP104	721	794	821	811	870	895	808	1067	983	1115	899	838	614	894	947	598	576	606	722	892	705	820	886	900
CEP112	269	257	313	231	243	277	327	331	249	206	176	219	276	384	354	132	162	312	299	289	283	212	174	180
CEP120	1169	1110	1293	1203	1254	1293	1523	1530	1423	1045	747	1170	1149	1544	1411	731	619	973	1232	1309	1121	954	831	855
CEP126	98	126	108	133	129	126	154	141	104	93	67	94	112	143	153	69	86	92	134	110	89	95	86	88
CEP128	438	414	473	363	426	561	460	479	440	364	276	360	413	546	467	279	318	373	368	425	366	300	250	310
CEP131	1474	1038	879	879	797	776	884	982	865	1185	1078	983	1245	818	818	1641	1423	1130	1161	1003	829	961	586	712
CEP135	441	480	590	594	701	670	577	578	523	393	296	510	404	658	570	276	313	431	426	470	389	454	495	410
CEP152	687	666	685	684	670	747	810	784	650	488	458	638	712	760	681	491	370	695	652	587	531	516	565	436
CEP162	154	137	162	158	196	195	206	174	122	117	91	143	223	187	195	150	132	246	182	158	131	173	159	134
CEP164	440	380	353	364	320	342	434	485	381	394	444	366	446	375	383	387	304	369	398	407	326	406	349	352
CEP164P1	1	2	1	0	0	2	4	2	2	3	1	2	0	4	3	1	0	4	6	5	2	1	2	1
CEP170	64	94	147	214	203	115	94	191	71	86	73	155	31	158	175	37	29	44	33	72	71	80	149	68
CEP170B	1865	1503	1587	1954	2015	1858	1556	2049	2044	2554	1954	1791	1097	1807	1956	1318	1258	1337	1722	1763	1585	2061	1789	2333
CEP170P1	5	8	22	18	12	17	11	7	10	11	3	6	5	13	14	7	1	3	8	11	9	4	11	9
CEP19	140	103	133	110	100	125	128	117	113	126	98	123	98	141	166	84	84	141	131	91	99	111	104	110
CEP192	736	741	1080	1104	1192	1229	910	1052	1097	914	654	731	687	1067	1121	354	374	545	699	799	662	691	851	803
CEP250	1386	1050	960	980	967	823	931	1174	994	1275	1150	959	907	914	988	842	788	762	1138	1124	904	1063	791	938
CEP290	557	490	563	587	534	632	739	667	532	350	324	547	713	764	752	343	356	646	634	627	465	552	500	350
CEP295	413	419	548	641	667	656	487	594	567	327	292	355	316	640	639	155	151	315	354	462	321	355	464	293
CEP295NL	6	10	13	14	15	13	9	9	9	20	13	21	23	9	4	0	3	1	2	4	3	8	8	15
CEP350	1067	1033	1690	1533	1576	1657	1399	1741	1713	981	739	1168	959	1837	1635	572	580	830	1019	1366	1080	862	1282	1082
CEP41	328	296	320	344	343	359	283	337	317	387	300	328	213	409	355	185	226	307	251	291	240	280	312	303
CEP44	334	325	359	333	364	429	413	366	356	304	185	342	411	394	410	242	252	359	338	374	311	296	281	225
CEP55	3336	2966	3078	4002	4007	4295	3465	3493	3494	3151	2496	3287	3345	4009	3838	3300	3050	3957	3101	3309	2705	2943	2625	2453
CEP57	1438	1274	1311	1207	1201	1356	1551	1587	1409	1085	819	1281	1356	1611	1495	961	919	1240	1330	1484	1140	1071	945	833
CEP57L1	399	431	495	529	530	583	528	557	505	455	326	496	381	614	516	390	329	498	430	501	353	391	434	386
CEP57L1P1	6	6	10	9	6	3	7	7	7	6	3	10	5	5	6	8	5	7	0	8	6	4	10	3
CEP63	411	360	365	460	432	453	464	380	399	350	244	348	398	487	396	365	367	512	366	350	338	397	341	310
CEP68	441	459	596	580	597	613	482	684	614	649	456	506	361	623	586	247	255	271	437	524	467	493	490	582
CEP70	1075	969	1123	976	979	1056	1413	1298	1201	974	639	1140	1165	1456	1282	792	673	1007	1235	1351	1036	957	868	736
CEP72	378	330	279	304	383	385	277	334	294	381	315	361	267	333	284	287	273	299	334	340	249	296	236	295
CEP76	291	266	261	417	370	396	281	281	295	336	251	360	275	325	324	253	259	340	255	305	214	307	326	310
CEP78	1252	1257	1390	1576	1614	1789	1308	1444	1287	1284	1004	1349	1078	1567	1451	764	702	1113	1206	1335	982	1295	1228	1208
CEP83	374	343	383	544	511	582	470	448	404	363	321	538	405	489	412	345	316	484	367	453	334	520	513	453
CEP83-DT	11	7	6	3	13	1	11	12	9	14	8	5	6	6	5	16	6	3	13	5	4	1	5	11
CEP85	879	865	1118	1423	1472	1447	922	1172	1230	1320	976	906	451	1309	1282	428	577	573	700	848	718	875	1058	1003
CEP85L	181	184	226	305	303	344	264	258	208	176	134	192	87	212	202	85	105	127	169	199	170	215	232	191
CEP89	746	642	614	708	661	736	716	794	719	953	728	698	771	736	719	756	670	807	722	779	563	674	592	779
CEP95	1745	1440	1377	1406	1327	1546	1988	1620	1583	1540	1323	1511	1943	1642	1477	1615	1380	2007	1852	1577	1305	1661	1401	1371
CEP97	736	801	1034	963	1007	960	899	1082	926	779	581	717	625	1064	1010	489	502	628	666	755	656	598	658	580
CEPT1	482	477	620	643	611	608	582	733	661	616	451	574	288	746	680	170	189	290	511	628	512	512	581	592
CER1	0	0	0	0	0	0	0	0	0	0	0	0	0	0	0	0	0	0	0	0	0	0	0	0
CERCAM	625	480	501	526	535	499	562	559	596	864	695	560	532	582	555	594	505	515	520	583	455	589	504	696
CERK	1681	1747	1937	1681	1768	1866	1632	2041	2034	2348	1823	1686	1043	2153	2088	840	1020	986	1664	2014	1729	1481	1426	1862
CERKL	12	7	21	17	17	22	21	18	13	11	12	12	17	16	16	6	12	18	11	21	15	10	18	15
CERNA1	12	6	6	7	2	6	7	6	10	5	4	11	8	5	9	6	0	8	5	15	6	1	8	3
CERNA2	0	0	0	0	0	0	0	0	0	0	0	0	0	0	0	0	0	0	0	0	0	0	0	3
CERNA3	0	0	0	0	0	2	0	0	0	2	0	0	0	0	0	2	0	0	0	1	0	0	0	0
CERS1	9	4	3	2	1	1	2	1	6	1	0	5	5	0	6	5	0	6	8	1	2	5	3	3
CERS2	1508	1497	2082	2320	2147	2526	1762	2026	2129	2777	2059	1916	656	2301	2294	500	960	933	1481	1927	1619	1621	1935	2274
CERS3	4	4	0	0	0	1	5	2	9	0	1	0	4	2	3	4	0	2	5	5	0	1	3	0
CERS3-AS1	0	0	0	0	0	0	0	0	0	1	0	0	0	0	0	0	0	0	0	0	0	0	0	0
CERS4	545	446	403	408	399	441	505	480	426	745	533	537	502	427	449	529	524	448	496	518	464	501	429	527
CERS5	765	670	592	621	667	690	738	752	726	873	743	692	804	688	644	730	645	671	784	722	612	743	641	763
CERS6	704	798	1533	1655	1673	1776	838	1502	1366	1203	941	1109	353	1305	1332	337	347	494	613	1006	808	852	1225	1203
CERS6-AS1	3	0	1	1	0	2	1	0	5	2	0	1	2	0	1	0	1	0	0	2	0	1	0	0
CES1	0	0	0	0	0	0	0	0	0	0	0	0	0	1	1	0	1	0	0	0	0	0	0	0
CES1P1	0	0	0	0	0	0	0	0	0	0	0	0	0	0	4	2	2	0	0	0	0	0	0	0
CES1P2	0	1	1	1	0	0	0	0	0	0	0	0	0	1	2	0	3	6	3	2	0	3	0	1
CES2	541	414	537	562	614	704	449	545	576	803	690	569	260	471	570	278	291	316	461	524	383	649	585	727
CES3	97	95	80	68	76	83	106	104	113	105	98	85	113	110	102	140	102	94	112	101	61	110	50	61
CES4A	0	2	0	3	1	0	0	0	0	0	1	0	0	2	0	6	0	1	1	3	0	4	0	2
CES5A	0	0	0	0	0	0	0	0	0	0	0	0	0	0	0	0	1	0	0	0	0	0	0	0
CES5AP1	0	0	0	0	0	0	0	0	0	0	0	0	0	0	0	0	0	0	2	0	0	0	0	0
CETN1	0	0	0	0	0	0	0	0	0	0	0	0	0	0	0	0	0	0	0	0	0	0	0	0
CETN2	581	418	381	491	484	529	604	452	498	580	484	608	666	615	500	797	677	804	602	574	450	560	519	525
CETN3	1309	1001	858	942	972	1146	1481	1092	1132	918	789	1130	1596	1334	1219	1330	1090	1514	1185	1129	1048	913	832	861
CETN4P	10	13	13	7	7	16	10	11	12	11	5	8	3	9	9	8	9	12	9	11	3	4	7	11
CETP	0	0	0	1	1	0	0	2	0	0	0	0	1	0	3	10	1	1	0	0	1	1	0	3
CFAP100	3	2	2	3	1	5	4	0	5	6	1	4	0	4	4	5	2	3	1	2	1	1	3	0
CFAP126	0	0	0	0	0	0	0	0	0	0	0	0	0	0	0	0	0	0	0	0	0	0	0	0
CFAP157	38	38	37	60	67	54	34	51	53	72	59	58	12	38	48	17	24	33	34	24	35	52	68	89
CFAP161	10	4	6	4	10	6	8	7	6	10	7	5	5	9	6	10	12	4	8	7	7	1	7	9
CFAP20	928	717	708	862	829	887	837	741	708	1027	865	886	873	882	750	1002	1049	1044	796	767	708	755	602	773
CFAP206	0	0	0	0	0	0	1	0	0	0	0	0	2	0	2	0	4	2	0	0	0	1	1	0
CFAP221	6	10	7	11	8	5	4	11	8	6	10	5	7	12	23	11	10	6	12	5	3	5	5	4
CFAP298	209	160	126	116	172	154	187	159	165	152	173	174	244	189	167	328	234	287	246	201	156	227	156	198
CFAP299	0	0	0	0	0	0	0	0	0	0	0	0	0	0	0	0	0	0	0	0	0	0	0	1
CFAP300	0	2	0	0	0	0	0	0	1	0	0	0	0	0	0	0	0	0	0	0	0	0	0	0
CFAP36	1394	1121	1005	885	959	1104	1449	1253	1209	1244	1017	1214	1607	1247	1187	1396	1221	1516	1592	1363	1116	1145	810	856
CFAP410	70	55	53	42	41	34	55	76	60	51	58	62	53	64	49	60	36	51	57	75	52	42	35	62
CFAP43	127	117	108	93	118	90	176	132	123	106	86	107	149	158	149	103	95	156	152	137	113	75	99	78
CFAP44	197	157	135	109	104	107	264	173	161	113	110	128	271	175	165	154	107	171	202	198	146	170	179	126
CFAP44-AS1	3	1	2	0	2	6	1	5	0	2	3	2	4	2	2	1	0	0	0	10	1	2	2	1
CFAP45	17	17	14	14	17	30	12	15	19	21	16	20	20	20	20	40	9	16	20	21	13	12	12	13
CFAP46	60	36	31	50	62	35	29	42	52	60	43	38	34	49	45	39	44	33	41	44	24	52	24	21
CFAP47	0	0	0	0	0	0	0	0	0	0	0	0	0	0	1	0	0	0	0	1	0	0	0	0
CFAP52	5	5	8	2	4	5	7	4	2	7	6	2	7	11	4	2	10	8	5	11	9	8	10	9
CFAP53	115	70	43	71	63	57	113	89	90	56	59	99	146	102	67	109	61	121	113	102	69	59	49	61
CFAP54	1	0	6	3	3	4	1	2	3	2	5	4	10	6	6	6	1	5	5	5	2	4	2	1
CFAP57	22	13	6	19	26	20	9	17	16	19	19	8	6	34	26	18	12	16	14	27	25	19	18	33
CFAP58	41	27	28	10	23	29	61	27	31	37	27	24	50	61	31	20	18	26	45	32	27	28	21	12
CFAP58-DT	3	3	5	1	9	3	3	8	3	9	8	5	1	6	9	3	6	5	4	3	2	5	7	0
CFAP61	7	12	5	10	17	12	12	12	5	19	10	6	7	12	17	18	11	10	4	16	8	10	8	10
CFAP65	24	12	9	9	10	9	13	13	7	6	19	9	13	8	9	17	11	21	18	17	8	23	2	19
CFAP69	67	74	71	52	59	68	72	68	62	62	49	61	69	71	78	43	35	68	65	88	58	58	57	55
CFAP70	106	101	83	69	72	77	136	157	176	82	63	111	117	123	96	58	78	81	116	99	61	66	68	50
CFAP73	3	7	4	4	1	4	2	0	2	8	7	6	4	9	2	10	6	5	5	3	2	7	4	4
CFAP74	97	96	73	63	70	69	114	118	94	96	82	68	99	68	97	106	76	99	101	113	73	99	40	80
CFAP77	21	30	23	14	34	35	19	29	26	24	27	22	39	24	35	27	29	27	31	31	25	27	21	16
CFAP97	1652	1671	2305	2367	2471	2633	2202	2628	2438	2155	1565	2160	1280	2832	2615	1059	942	1403	1547	2154	1795	1759	2160	1992
CFAP97D1	5	0	10	3	1	0	5	2	7	4	1	7	1	3	6	0	1	8	3	5	2	2	0	0
CFAP97D2	0	0	0	0	0	0	0	0	1	0	0	0	0	0	0	0	0	1	0	0	0	0	0	0
CFAP99	8	12	3	3	9	6	6	7	12	7	10	9	15	4	5	11	14	11	10	7	6	11	5	11
CFB	0	0	0	0	0	0	0	0	0	0	0	0	0	0	0	0	0	0	0	0	0	0	0	0
CFC1	0	0	0	0	0	0	0	0	0	0	0	0	0	0	0	0	0	0	0	0	0	0	0	0
CFC1B	0	0	0	0	0	0	0	0	0	0	0	0	0	0	0	0	0	0	0	0	0	0	0	0
CFD	5	2	4	3	6	6	5	8	8	13	8	11	8	1	6	13	3	7	8	7	6	8	8	17
CFDP1	725	541	541	578	532	611	723	590	588	566	526	591	841	673	652	832	846	886	678	672	559	613	462	560
CFH	2	1	4	6	1	2	0	3	3	3	0	5	8	5	0	0	1	1	0	2	4	1	2	0
CFHR1	5	6	9	3	6	5	4	5	3	3	2	11	4	10	2	8	7	10	7	10	3	8	4	4
CFHR2	0	0	0	0	0	0	0	0	0	0	0	0	0	0	0	0	0	0	0	0	0	0	0	0
CFHR3	0	0	0	0	0	0	0	0	0	0	0	0	0	0	0	0	0	0	0	0	0	0	0	0
CFHR4	0	0	0	0	0	0	0	0	0	0	0	0	0	0	0	0	0	0	0	0	0	0	0	0
CFHR5	0	0	0	0	0	0	0	0	0	0	0	0	0	1	0	0	3	0	0	0	0	0	1	0
CFI	0	0	0	0	0	0	1	3	0	0	0	0	0	0	0	1	0	3	0	1	0	0	1	0
CFL1	16741	12943	10997	12807	12301	14298	13577	12145	12280	19032	17799	14837	15325	13579	12903	22078	19799	18229	15486	14852	11801	14957	10937	16131
CFL1P1	10	16	8	14	8	12	13	8	12	10	9	8	16	6	15	6	10	10	9	14	13	13	11	4
CFL1P2	0	0	0	0	0	0	0	0	0	0	0	0	0	0	1	0	0	0	0	0	0	0	0	0
CFL1P3	0	0	0	0	0	0	0	0	0	0	0	0	0	0	0	0	0	0	0	0	0	0	0	0
CFL1P4	0	0	0	0	0	0	0	0	0	0	0	0	0	0	0	0	0	0	0	0	0	0	0	0
CFL1P5	4	0	0	0	1	0	0	5	1	0	2	0	0	0	1	3	1	0	0	3	1	0	0	0
CFL1P6	3	1	0	0	0	0	2	0	0	0	1	0	0	0	0	0	2	3	0	0	1	0	0	0
CFL1P7	0	0	0	0	0	0	0	0	0	0	0	0	0	0	0	0	0	0	0	0	0	0	0	0
CFL1P8	0	0	0	0	0	0	0	1	0	0	0	0	1	0	1	0	0	0	0	0	0	0	0	0
CFL2	1134	909	1030	1205	1230	1467	1328	1169	1131	1395	1050	1285	1207	1372	1258	1346	1164	1486	1234	1356	1060	1298	1206	1330
CFLAR	763	697	756	746	760	843	883	977	895	896	731	751	590	878	838	472	477	506	668	691	564	758	740	769
CFLAR-AS1	21	11	5	9	6	8	16	14	9	16	11	16	28	11	8	5	7	8	12	12	4	12	10	5
CFP	15	19	12	4	18	11	25	15	22	18	14	19	26	17	16	35	23	44	31	14	18	10	17	15
CFTR	7	4	7	3	5	11	22	4	11	5	5	4	2	14	8	9	6	9	11	10	12	8	8	6
CFTR-AS1	0	0	0	0	0	0	0	0	0	0	0	0	0	0	0	0	0	0	0	0	0	0	0	0
CFTRP1	0	0	0	0	0	0	0	0	0	0	0	0	0	0	0	0	0	0	0	0	0	0	0	0
CFTRP2	0	0	0	0	0	0	0	0	0	0	0	0	0	0	0	0	0	0	0	0	0	0	0	0
CFTRP3	0	0	0	0	0	0	0	0	0	0	0	0	0	0	0	0	0	0	0	0	0	0	0	0
CGA	0	0	0	0	0	3	0	0	0	0	0	0	0	1	0	2	0	0	0	0	0	0	0	0
CGAS	0	0	0	1	1	0	1	1	1	3	2	0	0	0	2	0	0	3	2	1	1	2	0	0
CGB1	0	1	0	0	0	0	0	0	0	0	0	0	0	0	0	0	0	0	0	0	0	0	1	0
CGB2	18	29	14	22	12	15	17	18	23	23	18	12	21	19	25	29	10	16	23	25	9	16	14	10
CGB3	0	0	0	0	0	0	1	0	1	5	0	0	0	0	2	0	0	3	1	0	0	0	0	0
CGB5	6	0	2	1	4	1	9	2	1	8	4	3	7	1	2	8	1	6	8	5	6	3	2	4
CGB7	20	12	6	8	15	8	12	14	3	15	11	15	15	10	3	29	11	10	16	7	4	6	6	13
CGB8	0	4	0	3	1	0	2	4	1	2	6	1	1	1	2	7	6	12	0	8	1	4	2	3
CGGBP1	2085	2001	2277	1926	1987	2193	2528	2705	2564	1853	1400	1891	1920	2807	2625	1321	1300	1741	2227	2413	1894	1643	1575	1542
CGN	858	837	871	689	688	628	793	1205	986	1028	838	766	647	1005	1085	468	515	536	891	1013	833	667	646	688
CGNL1	144	131	161	111	161	118	113	178	188	78	125	111	96	190	190	67	57	87	122	170	136	89	136	121
CGREF1	73	76	51	58	75	91	77	82	73	87	99	101	69	68	57	59	70	77	65	75	72	65	89	79
CGRRF1	257	229	200	208	174	219	248	249	215	207	194	233	261	262	242	210	197	287	242	231	224	244	181	207
CH17-340M24.3	38	18	14	33	16	20	24	11	11	29	44	25	23	22	13	36	48	34	27	23	14	22	14	19
CH25H	0	0	0	0	0	0	0	0	0	0	0	0	0	0	0	0	0	0	0	0	0	0	0	0
CHAC1	1511	1126	951	875	923	958	1107	1168	1141	1163	1069	878	1442	1173	1121	1360	1266	1152	1163	1172	938	730	518	784
CHAC2	215	191	195	347	328	396	208	218	235	318	237	328	213	267	228	296	283	354	224	233	162	325	295	337
CHAD	26	19	20	8	6	12	18	15	12	10	13	8	9	8	10	3	12	5	8	12	6	10	26	8
CHADL	7	8	5	2	1	10	7	6	2	9	3	4	5	6	6	6	1	1	5	6	3	4	1	7
CHAF1A	1776	1593	1738	2136	2046	2094	1238	1335	1370	2329	1784	1640	1263	1673	1710	1942	1808	1871	1318	1351	1087	1485	1396	1732
CHAF1B	971	822	859	1018	1036	1179	722	728	749	1165	966	937	748	870	900	1129	968	1038	596	682	568	791	719	1057
CHAMP1	652	682	754	941	971	1013	759	857	871	984	887	840	513	844	806	485	584	702	591	698	583	727	838	955
CHAT	0	0	0	0	1	0	0	0	1	0	0	0	0	0	1	0	0	0	2	0	0	0	1	0
CHCHD1	1191	880	715	958	952	1112	1124	976	905	1268	1003	1136	1312	1077	957	1615	1297	1497	1211	1134	990	1251	852	1044
CHCHD10	2	2	0	0	1	0	0	0	0	3	0	2	2	0	0	2	1	0	0	1	1	0	0	1
CHCHD2	10012	8364	6893	9580	9155	10123	7917	8465	7507	14238	12072	12322	8888	8066	7550	11247	11811	10672	10037	10065	8527	10740	7137	9936
CHCHD2P1	0	0	0	0	0	0	0	0	0	0	0	0	0	0	0	0	0	0	0	0	0	0	0	0
CHCHD2P11	0	2	0	0	0	0	1	1	0	0	2	0	0	0	0	0	0	0	0	0	0	0	0	0
CHCHD2P2	0	0	0	0	0	0	0	0	0	0	0	0	0	0	0	0	0	0	0	0	0	0	0	0
CHCHD2P3	0	0	0	0	0	0	0	0	0	0	0	0	0	0	0	0	0	0	0	0	0	0	0	0
CHCHD2P4	0	0	0	0	0	0	0	0	0	0	0	0	0	0	0	0	0	0	0	0	0	0	0	0
CHCHD2P5	0	0	0	0	0	0	0	0	0	0	0	0	0	0	0	0	0	0	0	0	0	0	0	0
CHCHD2P6	0	0	0	0	0	0	0	0	0	0	0	0	0	0	0	0	0	0	0	0	0	0	0	0
CHCHD2P7	0	0	0	0	0	0	0	0	0	0	0	0	0	0	2	0	0	0	0	0	0	0	0	0
CHCHD2P8	0	0	0	0	0	0	0	0	0	0	0	0	0	0	0	0	0	0	0	0	0	0	0	0
CHCHD2P9	3	6	6	0	2	15	2	4	4	14	12	3	1	4	2	6	11	4	13	5	6	7	2	5
CHCHD3	1830	1624	1522	1872	2170	2374	1749	1859	1769	2348	1869	2118	1481	2095	1940	1525	1656	1876	1782	1975	1662	1989	1794	2064
CHCHD3P1	0	0	0	0	0	0	0	0	0	0	0	0	0	0	0	0	0	0	0	0	0	0	0	0
CHCHD3P2	0	0	0	0	0	0	0	0	0	0	0	0	0	0	0	0	0	0	0	0	0	0	0	0
CHCHD3P3	10	8	4	7	11	10	3	6	7	12	7	8	4	7	13	2	1	4	1	15	3	12	8	4
CHCHD4	431	407	314	532	560	631	388	434	385	677	556	569	365	401	415	424	561	516	453	472	367	613	430	550
CHCHD4P2	0	0	0	0	0	0	0	2	0	0	0	0	0	0	0	0	0	0	2	1	0	0	0	0
CHCHD4P3	0	0	0	0	0	0	0	0	0	0	0	0	0	0	0	0	0	0	0	0	0	0	0	0
CHCHD4P4	3	0	0	2	0	0	2	0	0	0	0	0	0	0	0	0	0	0	0	2	0	0	0	0
CHCHD4P5	0	0	2	1	1	2	0	0	0	1	0	0	0	1	0	0	0	0	0	0	1	0	0	2
CHCHD5	394	282	229	293	277	323	212	284	209	432	386	394	225	239	211	287	277	233	326	299	233	346	184	287
CHCHD6	699	557	531	566	591	587	541	571	552	806	707	698	519	547	600	617	677	623	699	647	547	660	465	648
CHCHD7	467	414	360	361	379	406	515	401	419	513	304	468	398	506	517	391	336	409	378	431	357	411	388	444
CHD1	1218	1224	1459	1819	1815	1908	1603	1669	1531	1355	1012	1494	1308	1685	1742	915	869	1474	1294	1425	1249	1431	1467	1312
CHD1L	1325	1063	1020	1173	1168	1327	1274	1140	1223	1577	1265	1255	1039	1235	1231	914	967	1102	1226	1253	1120	1325	1194	1438
CHD2	2877	2759	3585	2514	2518	2464	3497	4154	4313	2971	2299	2315	2340	4046	4039	1482	1463	1853	2983	3640	2937	2192	2495	2528
CHD3	1910	1786	2127	2008	1957	1979	2070	2338	2332	2064	1759	1520	1495	2411	2564	1332	1276	1374	1689	1995	1649	1440	1601	1714
CHD4	855	575	368	366	368	432	665	515	465	674	667	533	1179	459	418	1594	1142	1101	833	724	547	688	349	461
CHD5	265	193	228	232	263	268	217	313	312	304	267	223	200	279	246	239	218	178	251	309	237	269	253	329
CHD6	986	934	1180	1011	1044	1102	963	1165	1207	1034	707	657	700	1281	1273	470	474	609	866	1004	866	768	841	808
CHD7	1066	961	1225	1271	1364	1375	1110	1423	1361	1454	1099	1163	934	1327	1401	904	774	1006	1052	1106	911	1175	1264	1318
CHD8	1598	1393	1589	1802	1790	1942	1499	1824	1803	1973	1713	1455	1222	1691	1824	1426	1354	1420	1405	1568	1297	1637	1696	2079
CHD9	668	689	960	874	970	1045	826	938	946	710	468	710	523	1078	1040	293	298	475	717	785	684	640	808	665
CHDH	301	333	342	365	361	343	225	333	301	350	337	283	227	257	317	164	160	220	265	275	217	305	304	357
CHEK1	1120	1004	1052	1539	1545	1643	1137	1249	1148	1205	1045	1225	820	1369	1381	879	894	1131	894	1041	892	1058	1121	1220
CHEK2	879	706	745	890	872	1083	817	762	794	1014	854	934	772	837	761	915	898	898	785	801	609	787	704	887
CHEK2P2	0	0	0	0	0	0	0	0	0	0	0	0	0	0	2	0	0	0	0	0	0	0	0	0
CHEK2P3	0	0	0	0	0	0	0	0	0	0	0	0	0	0	2	0	0	0	0	0	0	0	0	0
CHEK2P4	0	0	0	0	0	0	0	0	0	0	0	0	0	0	0	0	0	0	0	0	0	0	0	0
CHEK2P5	0	0	0	0	0	0	0	0	0	0	0	0	0	0	0	0	0	0	0	0	0	0	0	0
CHERP	975	874	995	1362	1302	1161	726	1111	1019	1750	1550	1145	574	938	916	687	938	770	871	966	768	1162	951	1306
CHFR	0	0	0	0	0	0	0	0	0	0	0	0	0	0	1	2	0	0	0	0	0	0	0	0
CHGA	0	0	0	0	0	0	0	0	0	0	0	0	0	1	0	0	0	0	0	0	0	0	0	0
CHGB	2	0	1	0	2	1	0	2	3	4	0	1	1	1	3	2	0	3	1	0	0	4	2	0
CHI3L1	0	3	0	0	0	0	1	0	2	0	4	2	0	0	3	1	1	1	0	2	2	0	2	1
CHI3L2	0	1	4	0	1	3	0	5	2	2	1	2	1	0	0	2	1	3	1	1	0	3	0	0
CHIA	0	0	0	0	0	0	0	0	0	0	0	0	0	0	2	0	0	0	0	0	0	0	0	0
CHIAP1	0	0	0	1	0	0	0	0	0	0	0	0	0	0	2	0	0	0	0	0	0	0	0	0
CHIAP2	0	0	0	0	0	0	0	0	0	0	0	0	0	0	0	0	0	0	0	0	0	0	0	0
CHIAP3	0	0	2	2	2	0	0	0	0	0	0	0	5	0	0	2	0	0	1	1	0	0	0	0
CHIC1	0	0	0	0	0	0	0	0	0	0	0	0	0	0	0	0	0	0	0	0	0	0	0	0
CHIC2	346	350	291	271	219	227	347	331	316	362	268	323	320	317	308	234	273	286	360	381	281	225	237	211
CHID1	998	735	753	981	936	1017	748	835	750	1425	1248	1019	700	799	826	860	841	707	776	863	671	985	819	1146
CHIT1	0	0	0	0	2	0	0	0	0	0	3	2	2	0	3	0	0	0	2	0	2	0	0	1
CHKA	762	787	818	716	742	884	780	942	893	1115	933	833	534	955	931	414	542	611	753	893	696	788	779	839
CHKB	4	8	3	6	8	1	9	3	2	5	9	1	9	5	4	6	5	1	6	5	1	5	6	5
CHKB-CPT1B	3	1	3	1	0	2	5	1	0	2	4	4	0	4	1	2	2	3	6	1	0	3	4	0
CHKB-DT	39	27	29	38	50	45	40	51	28	54	35	51	19	40	38	37	45	38	25	34	36	34	35	50
CHL1	0	0	0	0	0	0	0	0	0	0	0	0	0	0	1	0	0	0	0	0	0	0	0	0
CHL1-AS1	0	0	0	0	0	0	0	0	0	0	0	0	0	0	0	0	0	0	0	0	0	0	0	0
CHL1-AS2	0	0	0	0	0	0	0	0	0	0	0	0	0	0	0	0	0	0	0	0	0	0	0	0
CHM	389	452	670	677	749	746	566	812	718	597	376	663	290	779	700	160	196	274	371	546	509	500	617	604
CHML	370	457	485	531	593	585	597	619	559	446	378	614	458	639	546	266	270	469	449	502	486	523	535	431
CHMP1A	4330	3765	3163	3683	3732	3724	3221	3920	3469	5187	4714	3886	3348	3661	3888	4276	4266	3623	4001	4109	3403	4069	3047	4074
CHMP1AP1	0	0	0	0	0	0	0	0	0	0	0	0	0	0	0	0	0	0	0	0	0	0	0	0
CHMP1B	781	691	709	552	536	565	874	929	809	858	705	833	760	840	775	562	579	657	981	1017	730	811	632	664
CHMP1B-AS1	0	0	0	0	0	0	0	0	0	0	0	0	0	0	0	0	0	0	0	0	0	0	0	0
CHMP1B2P	0	0	0	0	0	0	0	0	0	0	0	0	0	0	0	0	0	0	0	0	0	0	0	0
CHMP2A	2021	1486	1096	1309	1280	1498	1545	1498	1341	2004	1879	1754	2069	1462	1279	2603	2268	2047	1885	1667	1482	1751	1121	1528
CHMP2B	1424	1418	1598	2046	2112	2283	1819	2048	1960	2030	1471	2071	1238	1996	1958	1124	1201	1751	1531	1759	1430	1679	1794	1731
CHMP3	1000	873	983	1036	969	1259	1132	1078	1157	1444	1013	1113	693	1128	1073	560	673	649	915	1107	842	951	1032	1124
CHMP4A	9	13	15	4	14	3	9	10	9	10	14	10	22	13	17	12	16	13	10	9	6	15	10	17
CHMP4B	3144	2321	2337	2587	2396	2731	2804	2630	2708	3623	3267	2911	3061	2916	2698	3719	3404	3208	3196	2918	2452	2915	2301	2876
CHMP4BP1	37	51	15	25	11	23	41	20	22	27	32	43	104	30	30	119	70	90	56	45	32	42	22	15
CHMP4C	462	418	389	351	353	429	523	539	493	491	314	457	404	483	449	345	313	408	466	481	394	391	287	361
CHMP5	2260	1979	1984	2152	1962	2344	2658	2177	2104	2430	1759	2507	2248	2460	2198	1897	2032	2575	2198	2486	1831	2054	1845	1889
CHMP6	193	176	157	165	196	202	118	148	127	290	215	185	99	131	143	95	113	102	151	202	133	228	164	195
CHMP7	1417	1208	1289	1296	1377	1376	1484	1526	1485	1740	1455	1411	1039	1480	1453	1197	1027	1034	1365	1544	1248	1261	1154	1461
CHN1	66	64	65	89	98	99	65	75	87	94	89	75	80	105	84	65	59	88	63	82	33	71	74	88
CHN2	1	4	1	3	1	1	2	2	0	5	1	0	0	1	0	2	0	1	0	0	2	0	3	1
CHODL	7	4	3	3	5	9	10	5	9	5	3	3	8	8	13	11	0	8	4	5	5	4	3	1
CHODL-AS1	0	0	0	0	0	0	0	0	0	0	0	0	0	0	0	0	0	0	0	0	0	0	0	0
CHORDC1	2559	2317	2239	3403	3495	3911	3058	2612	2573	3097	2499	3498	3209	3240	2980	3496	3136	4448	3087	2960	2442	4077	3607	3254
CHORDC2P	0	0	0	0	0	0	0	0	0	0	0	0	1	0	1	0	1	0	0	0	0	3	0	0
CHP1	2531	2182	2355	2154	2287	2409	2409	2664	2529	3102	2668	2529	2163	2463	2332	2341	2221	2497	2541	2457	2048	2287	2199	2531
CHP2	0	0	0	0	0	0	0	0	0	0	0	2	0	0	2	0	0	0	0	0	0	0	0	0
CHPF	6288	5405	4760	5633	5218	5238	4361	5627	5168	8853	7822	6072	4410	4535	4788	4774	5143	4360	5196	5486	4567	5934	4105	5957
CHPF2	368	373	275	315	305	266	345	384	407	571	482	332	199	342	343	230	235	237	320	420	341	454	348	390
CHPT1	602	606	614	757	787	862	658	651	634	965	782	854	562	707	628	533	613	699	586	679	583	692	580	677
CHRAC1	2001	1677	1676	1797	1827	1852	1894	1861	1776	2348	1976	1752	1798	1901	1936	2095	1951	1918	1924	1882	1601	1709	1442	1899
CHRD	225	163	150	115	121	84	101	119	132	110	116	107	170	156	154	184	162	146	194	162	155	105	68	85
CHRDL1	0	0	0	0	0	0	0	0	0	0	0	0	0	0	0	0	0	0	0	0	0	0	0	0
CHRDL2	0	3	0	2	2	1	0	0	0	0	1	3	0	0	0	2	0	0	0	0	0	0	0	0
CHRFAM7A	0	2	3	0	2	4	1	1	1	3	1	1	3	2	2	0	1	0	0	1	1	7	0	0
CHRM1	2	2	2	0	0	1	1	1	0	0	5	0	0	0	4	0	1	0	0	0	0	1	0	2
CHRM2	0	0	0	0	0	0	0	0	0	0	0	0	0	0	0	0	0	0	0	0	0	0	0	0
CHRM3	0	0	0	0	0	1	0	0	0	0	0	0	0	0	0	0	0	0	0	0	0	0	0	0
CHRM3-AS1	0	0	0	0	0	0	0	0	0	0	0	0	0	0	0	0	0	0	0	0	0	0	0	0
CHRM3-AS2	0	0	0	0	0	0	0	0	0	0	0	0	0	0	0	0	0	0	0	1	0	0	0	0
CHRM4	42	64	49	37	29	33	31	56	42	30	26	31	20	51	54	13	19	20	30	59	41	27	18	11
CHRM5	3	0	0	0	1	4	0	4	1	4	0	2	0	0	2	0	0	0	1	2	0	0	1	0
CHRNA1	0	0	0	0	0	0	0	0	0	0	0	0	0	0	1	0	0	0	0	0	0	0	0	1
CHRNA10	96	48	37	48	52	42	58	59	60	56	51	59	125	40	44	110	96	81	85	73	34	64	36	50
CHRNA2	1	1	3	0	0	3	0	0	0	1	0	0	1	0	0	0	0	1	1	2	2	1	0	2
CHRNA3	31	12	17	18	29	11	15	20	27	28	18	11	17	30	20	19	16	13	23	25	21	26	20	30
CHRNA4	0	0	0	0	0	0	0	0	0	0	1	0	1	0	1	2	0	0	0	0	0	1	3	0
CHRNA5	150	159	121	245	218	219	150	164	134	206	179	202	107	152	160	120	134	142	136	181	147	154	193	157
CHRNA6	0	0	0	1	1	2	1	0	0	1	0	0	0	0	0	0	0	3	0	1	0	1	1	5
CHRNA7	21	21	74	22	53	21	43	36	19	60	18	19	9	12	34	10	10	9	22	19	21	16	24	30
CHRNA9	5	3	5	5	2	3	6	9	4	2	3	3	6	8	7	1	1	3	7	9	5	2	1	3
CHRNB1	441	299	350	262	288	322	417	376	388	367	407	329	326	357	292	432	393	386	375	348	288	270	199	307
CHRNB2	5	0	8	2	1	4	16	5	1	5	1	4	0	6	7	5	2	0	0	1	3	5	3	6
CHRNB3	0	0	2	0	0	0	0	0	0	0	0	0	2	0	1	0	0	0	0	0	0	0	0	0
CHRNB4	40	32	28	30	50	58	32	44	43	43	35	39	21	33	36	16	37	16	27	31	35	37	29	50
CHRND	0	0	3	0	0	2	2	3	0	2	1	1	4	1	6	2	1	1	4	1	1	3	5	1
CHRNE	7	4	3	0	3	3	5	4	4	11	0	1	3	3	2	7	6	3	6	8	1	3	2	6
CHRNG	10	2	2	7	4	3	1	7	7	0	1	7	4	3	4	5	1	9	7	1	1	4	2	0
CHST1	36	23	30	24	20	23	20	30	19	20	11	16	22	39	37	16	23	12	38	30	30	18	19	10
CHST10	0	0	0	0	0	0	0	0	0	0	0	0	0	0	1	0	0	0	0	2	0	0	0	0
CHST11	398	375	373	464	468	501	364	457	436	465	407	463	291	419	461	424	276	394	338	413	280	398	391	446
CHST12	459	365	347	342	306	343	360	379	346	518	426	399	406	344	393	426	391	376	447	423	387	381	318	372
CHST13	29	30	24	20	17	17	9	22	13	30	17	18	26	26	16	15	24	14	22	17	18	16	13	15
CHST14	305	265	262	277	296	312	282	257	238	383	307	268	263	242	234	324	273	261	299	278	212	241	205	283
CHST15	1377	1235	1324	1283	1267	1144	1450	1668	1690	1587	1433	1269	1189	1529	1612	976	882	1097	1533	1494	1167	1281	1158	1264
CHST2	77	65	61	66	68	76	51	81	68	77	76	65	46	88	66	53	64	77	93	70	74	63	61	81
CHST3	365	410	532	640	612	614	417	572	590	684	490	445	285	524	601	283	245	265	355	424	370	375	481	569
CHST4	2	1	5	4	5	5	3	5	3	6	3	6	3	4	3	2	5	4	0	0	4	3	2	7
CHST5	2	1	0	0	2	1	2	2	0	0	1	2	4	0	0	7	4	6	2	2	1	2	1	2
CHST6	737	693	730	626	593	626	708	771	759	709	640	529	518	745	695	297	370	319	576	761	586	474	520	603
CHST7	252	246	223	210	228	254	206	263	204	301	244	230	167	235	239	143	174	114	236	254	231	195	182	170
CHST8	0	0	0	0	0	0	0	0	1	0	0	0	0	0	0	0	0	0	0	0	0	0	0	0
CHST9	0	0	0	0	0	0	0	0	0	0	0	0	0	0	1	0	0	0	0	0	0	0	0	0
CHSY1	984	938	1045	1282	1214	1374	1090	1148	1223	1274	924	1103	780	1255	1176	754	698	814	835	1015	865	1071	1145	1239
CHSY3	38	62	72	63	34	43	58	63	72	60	53	56	34	72	71	16	23	30	53	45	48	45	50	48
CHTF18	1402	1010	820	1156	1085	1131	898	961	826	1290	1299	1056	1089	854	806	1672	1333	1447	1127	940	750	1091	900	962
CHTF8	1093	1244	1769	1923	2019	2053	1197	1894	1923	2216	1670	1558	581	1932	1923	468	680	650	910	1554	1373	1146	1581	1784
CHTF8P1	0	0	0	0	0	0	0	0	0	0	0	0	0	0	1	0	0	0	0	0	0	0	0	0
CHTOP	2861	2367	2177	2423	2515	2803	2785	2487	2565	2975	2491	2689	2704	2703	2458	2926	2690	2971	2763	2684	2111	2517	2232	2644
CHUK	1123	1162	1657	2188	2316	2396	1298	1793	1847	1869	1258	1735	767	1861	1837	766	824	951	917	1365	1099	1374	2033	1913
CHURC1	259	255	305	325	298	342	369	481	422	386	309	445	225	414	418	197	178	214	296	362	288	285	346	328
CHURC1-FNTB	0	0	0	0	0	0	0	0	0	0	0	0	0	0	0	0	0	0	0	0	0	0	0	0
CIAO1	1663	1564	1618	2042	2109	2422	1882	1798	1770	2770	2268	2142	1479	1881	1812	1865	1747	1870	1835	1940	1535	2296	2063	2591
CIAO2A	1829	1542	1448	1682	1805	2011	1959	1844	1659	2074	1856	2338	2018	1899	1803	2386	2221	2517	1879	1978	1559	2116	1624	1984
CIAO2B	2102	1489	1338	1688	1640	1877	1559	1455	1350	2704	2211	2123	2045	1460	1265	2986	2631	2286	1903	1708	1268	1900	1415	1815
CIAO3	635	572	515	597	576	677	551	504	500	790	697	623	598	508	437	781	772	693	550	588	501	675	438	591
CIAPIN1	972	862	827	1136	1096	1183	967	1105	898	1744	1507	1282	676	904	1001	881	940	950	940	1015	862	1295	1237	1511
CIAPIN1P	0	0	0	0	0	0	0	0	1	2	1	1	0	0	0	0	0	0	0	0	2	0	0	0
CIART	3	7	4	6	5	0	7	8	2	4	3	2	15	2	4	14	6	10	9	8	4	12	6	2
CIB1	1378	1134	938	807	875	1106	1216	1122	1032	1489	1338	1186	1479	1077	979	1838	1534	1571	1236	1175	1022	1160	817	1178
CIB2	246	199	261	251	215	266	211	263	245	372	242	236	140	200	209	171	212	139	227	246	172	185	178	215
CIB3	0	7	1	0	2	1	0	3	0	2	0	3	1	4	5	8	0	1	2	0	0	0	1	1
CIB4	0	2	0	0	0	2	1	1	1	1	0	1	1	0	0	0	0	0	1	0	2	1	1	0
CIC	2016	1783	1991	1491	1456	1424	1424	1951	1887	1833	1697	1308	1208	1750	1935	1078	986	1018	1551	1759	1308	1227	1127	1394
CICP1	0	0	0	0	0	0	0	0	0	0	0	0	0	0	0	0	0	0	0	0	0	0	0	0
CICP10	0	0	0	0	0	0	0	0	0	0	0	0	0	0	0	0	0	0	0	0	0	0	0	0
CICP11	0	1	0	0	0	0	0	0	0	0	0	0	1	0	2	0	0	0	0	0	0	0	0	0
CICP12	0	0	0	0	0	0	0	0	0	0	0	0	0	0	0	0	0	0	0	0	0	0	0	0
CICP13	3	1	0	1	0	0	0	1	1	2	0	2	0	0	0	0	0	2	0	4	1	2	0	3
CICP14	240	220	187	181	179	166	192	294	263	188	181	172	195	219	245	62	71	79	144	217	141	151	156	158
CICP16	24	29	25	19	22	19	24	43	24	19	8	19	15	41	22	2	1	7	25	27	12	18	26	22
CICP17	0	0	0	0	2	0	0	1	0	0	0	0	2	0	0	0	0	0	0	0	0	0	0	0
CICP18	2	1	0	2	1	0	5	0	5	0	0	0	2	0	3	0	0	0	2	0	0	0	2	1
CICP19	0	0	0	0	1	0	0	0	0	0	0	0	1	0	0	0	0	0	0	0	0	0	0	0
CICP2	0	0	0	0	0	0	0	0	0	0	0	0	0	0	0	0	0	0	0	0	0	0	0	0
CICP20	1	1	0	0	0	0	1	1	3	0	0	0	0	2	0	0	0	0	0	1	0	0	0	0
CICP22	3	2	1	0	3	3	0	4	2	7	1	0	0	1	2	0	0	0	4	4	0	5	2	2
CICP23	0	0	0	0	0	1	0	0	2	0	0	0	0	1	0	0	0	0	0	0	0	0	0	0
CICP24	0	0	0	0	0	0	0	0	0	0	0	0	0	0	0	0	0	0	0	0	0	0	0	0
CICP26	0	0	0	0	0	0	0	0	0	0	0	0	0	0	0	0	0	0	0	0	1	0	0	0
CICP27	11	13	7	7	10	3	12	10	6	7	5	9	17	8	8	12	10	3	5	8	6	6	5	8
CICP3	1	7	3	2	3	1	0	4	0	1	0	3	1	4	0	0	0	0	1	1	2	3	0	2
CICP4	0	0	0	0	1	0	2	5	2	0	0	0	0	0	1	0	0	0	0	0	0	0	0	2
CICP5	1	0	0	2	0	1	1	1	2	3	0	0	3	4	1	0	0	0	0	2	0	2	1	0
CICP6	0	0	0	0	0	0	0	0	0	0	0	0	0	0	0	0	0	0	0	0	0	0	0	0
CICP7	0	0	0	0	0	0	0	0	0	0	0	0	0	0	0	0	0	0	0	0	0	0	0	0
CICP8	0	0	0	0	0	0	0	0	0	0	0	0	0	0	0	0	0	0	0	0	0	0	0	0
CICP9	2	0	1	0	3	2	2	3	2	0	0	0	3	0	2	0	1	0	1	0	0	4	0	0
CIDEA	0	0	0	0	0	0	0	0	0	0	0	0	0	0	0	0	0	0	0	0	0	0	0	1
CIDEB	0	0	0	0	0	0	0	0	0	0	0	0	0	0	0	0	0	0	0	0	0	0	0	0
CIDEC	1	1	6	5	3	4	1	3	3	9	4	4	2	4	0	2	0	2	2	5	0	0	0	1
CIDECP	100	90	76	84	54	90	92	83	74	87	78	78	107	76	75	130	119	94	88	63	48	67	63	62
CIITA	16	14	10	35	15	16	11	27	35	17	16	9	13	7	26	18	14	14	20	25	13	13	11	14
CILP	11	5	3	6	0	2	2	1	3	1	1	4	0	2	2	10	9	4	9	0	3	3	3	1
CILP2	324	288	255	377	395	353	295	312	330	530	413	362	266	334	356	337	358	283	349	397	288	410	339	554
CINP	828	653	548	714	770	742	754	712	686	1074	895	860	975	745	685	1163	1062	1006	817	799	616	869	678	876
CIP2A	1026	1000	1293	1729	1718	1780	1100	1319	1134	1050	788	1159	886	1455	1363	822	750	1176	869	1052	810	1133	1241	1035
CIPC	411	435	555	554	545	608	557	694	692	760	516	597	328	632	647	175	249	291	452	624	519	525	607	663
CIR1	699	586	557	433	487	535	926	657	716	592	393	619	987	778	704	709	567	905	796	737	665	592	473	433
CIR1P1	0	0	0	0	0	0	0	0	0	0	0	0	0	0	0	0	0	0	0	0	0	0	0	0
CIR1P2	0	0	1	2	2	0	0	0	0	0	0	1	1	1	0	1	0	1	0	0	0	0	0	2
CIR1P3	0	0	0	0	0	0	0	0	0	0	0	0	0	0	0	0	0	0	0	0	0	0	0	0
CIRBP	4767	3761	3641	3740	3819	4256	4449	3922	4113	4864	4290	3957	4117	4415	4147	4727	4336	4394	4265	4087	3377	3740	3212	3984
CIRBP-AS1	42	37	27	36	33	34	40	30	41	37	32	24	43	32	28	57	21	31	32	26	29	58	25	21
CISD1	663	532	530	660	622	699	633	701	544	673	588	790	618	673	636	580	608	656	638	717	592	733	543	610
CISD1P1	0	0	0	0	0	0	0	0	0	0	0	0	0	0	0	0	0	0	0	0	0	0	0	0
CISD2	989	763	684	721	759	861	1024	883	861	866	743	946	1139	969	849	1033	885	1149	948	1041	814	828	627	669
CISD3	0	0	0	0	0	0	0	0	0	0	0	0	0	0	0	0	0	0	0	0	0	0	0	0
CISH	68	48	47	73	54	61	52	54	61	106	68	50	64	62	59	67	65	58	47	63	46	42	48	53
CISTR	0	0	0	0	0	0	0	0	0	0	0	0	3	0	1	0	0	0	0	0	0	0	0	0
CIT	1605	1322	1660	1587	1558	1510	1352	1771	1753	1414	1240	1071	1130	1621	1680	849	908	955	1198	1297	1025	912	977	1036
CITED1	5	10	3	9	3	13	5	4	7	5	3	5	3	3	4	3	3	1	10	6	3	6	2	6
CITED2	891	783	929	991	942	953	880	1071	1091	1379	984	1069	560	1061	1076	424	649	658	951	1180	795	938	960	1013
CITED4	192	192	119	79	94	93	140	148	147	170	126	106	176	103	130	170	134	94	160	155	127	108	63	120
CIZ1	2768	2529	2729	3191	3201	3193	2566	2859	2775	4152	3380	2865	2156	2798	2809	2766	2840	2700	2810	2952	2425	2703	2272	3090
CKAP2	2528	2416	2881	3302	3284	3847	3340	3282	3129	2645	1930	2997	2333	3930	3553	1735	1845	2694	2370	2884	2404	2268	2287	2101
CKAP2L	1037	991	1182	1205	1226	1475	1288	1244	1293	850	675	978	929	1522	1391	659	626	906	790	1072	827	688	771	656
CKAP2P1	0	0	0	0	0	0	2	0	0	0	0	0	0	0	0	0	0	0	0	0	0	0	0	0
CKAP4	1641	1514	1694	1876	1993	2038	1361	1892	1728	2239	1882	1758	950	1821	1849	1029	1331	1230	1260	1523	1238	1604	1556	1889
CKAP5	6018	5409	6337	6775	6942	7256	5961	7388	7280	6541	5406	5164	4678	7546	7479	4330	4396	4809	5145	5985	5032	4605	5123	5687
CKB	10742	8527	6726	8064	7739	8099	7782	8658	7567	14349	12141	10568	9387	7630	7351	10817	10563	9331	10966	10497	8117	10011	6770	9657
CKBP1	0	0	0	0	0	0	0	0	0	0	0	0	0	0	0	0	0	0	0	0	0	0	0	0
CKLF	4	2	3	4	0	1	2	2	3	6	1	0	0	4	6	3	0	0	0	1	2	2	4	1
CKLF-CMTM1	0	0	0	0	0	0	0	0	0	0	0	0	0	0	0	0	0	0	0	0	0	0	0	0
CKM	40	29	19	3	4	6	22	31	26	17	8	11	35	25	28	14	10	3	34	37	17	13	7	12
CKMT1A	52	62	29	47	37	43	43	42	36	60	71	56	83	43	48	93	69	87	58	61	32	53	26	41
CKMT1B	303	205	84	100	223	121	220	116	130	178	247	113	155	166	129	281	172	167	128	117	109	132	100	129
CKMT2	9	26	14	23	33	12	20	24	37	17	9	17	22	36	15	8	12	11	12	14	22	16	16	21
CKMT2-AS1	216	150	189	127	144	160	194	198	241	182	124	151	180	215	183	164	151	170	173	183	195	176	145	137
CKS1B	2423	2112	2307	2563	2363	2874	2528	2644	2475	2575	2112	2378	1546	2735	2650	1222	1604	1731	1941	2176	1924	1775	1657	2071
CKS1BP1	2	3	1	2	0	1	0	0	0	0	1	2	1	2	3	1	1	1	0	0	0	0	0	7
CKS1BP2	2	0	2	1	0	3	1	4	3	2	2	2	7	5	4	1	1	2	2	2	1	2	2	2
CKS1BP3	35	34	36	36	25	42	33	33	45	48	36	28	23	35	26	26	31	20	27	48	26	15	27	40
CKS1BP5	0	0	0	0	0	0	0	0	0	0	0	0	0	0	0	0	0	0	0	0	0	0	0	0
CKS1BP6	0	0	0	0	0	0	0	0	0	0	0	0	0	0	0	0	0	0	0	0	0	0	0	0
CKS1BP7	0	1	1	0	1	0	0	1	0	0	0	0	0	0	0	0	0	0	0	0	0	0	1	1
CKS2	4709	3488	2791	3477	3379	4162	4112	3378	3251	4048	3499	4337	5242	3980	3530	5829	5026	5597	4076	4278	3480	4262	3114	3409
CLASP1	1223	1229	1490	1359	1485	1441	1229	1565	1554	1643	1223	1150	820	1611	1502	766	751	872	1190	1355	1052	1154	1292	1387
CLASP2	584	602	757	915	840	970	632	703	725	668	535	655	588	743	805	377	347	503	578	642	511	584	740	727
CLASRP	1361	977	851	989	1051	996	1157	925	984	1344	1216	1133	1568	1030	916	2235	1534	1547	1332	999	876	1197	916	1040
CLBA1	275	193	177	208	218	231	247	266	271	355	259	247	204	224	235	244	178	240	247	257	251	240	224	257
CLC	0	0	0	0	0	0	0	1	0	0	1	0	0	1	0	0	0	0	0	0	0	0	0	0
CLCA1	0	0	0	0	0	0	0	0	0	0	0	0	0	0	1	1	0	0	0	0	0	0	0	0
CLCA2	1	0	0	0	0	1	1	0	0	3	2	0	0	1	0	1	0	0	1	0	1	1	0	1
CLCA3P	0	1	1	2	4	1	5	2	1	1	1	1	2	5	0	1	0	1	0	1	0	1	0	2
CLCA4	1	0	0	0	0	0	1	0	0	0	0	0	0	0	0	1	0	1	0	1	0	0	0	0
CLCC1	326	243	282	269	326	336	313	353	309	282	255	259	192	388	323	198	148	177	252	321	202	215	277	284
CLCF1	273	248	200	210	150	168	270	339	252	245	246	216	193	244	224	188	191	217	235	218	192	165	172	171
CLCN1	34	30	17	20	25	20	9	23	24	21	25	23	21	25	18	31	25	17	14	27	22	18	18	38
CLCN2	293	257	268	266	258	254	269	279	282	412	338	299	219	275	271	259	257	213	219	245	215	262	252	338
CLCN3	2926	2766	3667	3180	3233	3425	3627	4346	4327	3353	2426	2912	2263	4043	3975	1692	1736	2163	3003	3484	2962	2401	2613	2897
CLCN3P1	0	0	0	0	0	0	0	0	0	0	0	0	0	0	0	0	0	0	0	0	0	0	0	0
CLCN4	144	103	132	119	131	145	119	168	166	163	144	138	100	161	160	102	92	61	162	198	127	106	137	121
CLCN5	318	316	440	351	435	372	362	417	428	321	256	335	250	406	464	228	213	233	290	299	303	270	355	303
CLCN6	302	266	256	266	230	233	331	287	325	265	224	240	231	285	276	199	194	217	259	281	215	235	247	219
CLCN7	548	556	641	669	722	748	480	725	611	882	767	578	314	618	745	357	505	445	499	544	528	625	711	890
CLCNKA	2	2	2	1	1	1	6	2	3	1	5	2	3	4	1	6	4	4	10	2	2	0	1	1
CLCNKB	12	5	16	18	7	12	17	13	11	5	15	12	14	14	13	7	7	8	12	8	16	10	11	16
CLCP1	0	0	0	0	0	0	1	0	2	0	0	0	1	0	0	0	2	0	0	0	0	1	0	2
CLCP2	0	2	3	0	1	0	3	0	0	0	0	0	0	0	0	0	0	0	0	0	0	0	0	0
CLDN1	8	10	8	8	8	3	9	9	7	3	3	7	4	4	1	0	2	5	1	5	5	0	1	2
CLDN10	0	0	0	0	0	0	0	0	0	0	0	0	0	0	0	0	0	0	0	0	0	0	0	0
CLDN10-AS1	0	0	0	0	0	0	0	0	0	0	1	0	0	0	2	2	2	0	0	0	0	0	0	0
CLDN11	0	0	1	0	0	0	0	1	1	3	0	1	0	1	0	0	0	0	0	1	0	2	0	0
CLDN12	965	932	1023	946	924	974	1323	1368	1291	1061	814	1064	883	1229	1250	557	615	813	984	1119	966	838	823	871
CLDN14	0	0	0	1	1	0	0	0	0	0	0	0	0	2	1	0	1	0	2	0	1	0	0	0
CLDN15	241	208	221	143	201	194	278	302	264	207	230	219	252	235	226	208	187	203	285	220	177	199	162	199
CLDN16	1	0	0	0	0	3	0	0	0	0	0	0	0	0	0	0	0	0	0	0	0	0	0	0
CLDN17	0	0	0	0	0	0	0	0	0	0	0	0	0	0	0	0	0	0	0	0	0	0	0	0
CLDN18	4	8	14	8	4	6	4	6	8	0	8	9	4	14	6	2	5	2	3	8	9	5	8	2
CLDN19	2	0	0	0	0	0	0	0	1	2	0	0	1	1	0	0	0	1	0	0	0	3	0	2
CLDN2	36	24	53	30	21	31	31	42	24	18	17	17	30	49	36	7	21	11	10	31	27	21	33	25
CLDN20	4	7	6	5	5	9	1	11	4	7	5	4	4	6	4	0	5	2	11	5	0	12	11	3
CLDN22	0	0	0	0	0	0	0	0	0	0	0	0	0	0	0	0	0	0	0	0	0	0	0	0
CLDN23	145	136	146	102	134	135	126	141	142	176	107	139	63	145	141	70	63	63	123	135	142	113	118	107
CLDN24	1	3	0	0	5	7	0	4	2	1	1	1	4	7	2	0	0	1	1	2	5	3	0	0
CLDN25	0	0	0	0	0	0	0	0	0	0	0	0	0	0	0	0	0	0	0	0	0	0	0	0
CLDN3	843	673	497	406	393	356	501	646	536	696	631	591	644	458	490	600	609	442	785	735	624	450	305	418
CLDN34	2	0	0	0	0	0	0	2	0	0	1	1	0	1	1	0	2	4	0	0	0	0	0	0
CLDN4	9949	8547	8687	5905	5483	6206	8973	9830	10079	10727	9066	8003	7047	8562	8678	5907	5744	5158	8432	9613	7878	6902	5557	7394
CLDN5	1	2	1	4	2	9	2	4	1	0	3	2	0	3	2	5	0	4	3	2	0	2	1	1
CLDN6	8	6	8	5	9	10	11	13	3	10	9	13	9	4	4	17	20	19	5	13	10	5	5	7
CLDN7	3145	2807	2956	2727	2674	3300	3273	3290	3417	4918	4141	3683	2305	3124	2874	2523	2470	2388	3010	3299	2799	2945	2519	3311
CLDN8	0	0	0	0	0	0	0	0	0	0	0	0	0	0	0	0	0	0	0	0	0	0	0	0
CLDN9	28	20	20	7	8	20	30	33	20	32	29	14	25	33	15	35	24	31	12	28	18	16	17	17
CLDND1	6121	5153	4808	4886	4800	5311	6750	5722	5733	4635	3748	4788	7183	6848	6411	5394	4642	6450	6634	6737	5332	4820	4226	4011
CLDND2	26	14	24	16	21	21	14	21	21	23	18	32	36	19	20	36	35	37	41	26	20	36	33	42
CLEC10A	0	0	0	0	0	0	0	0	0	0	0	0	0	0	0	0	0	0	0	0	0	0	0	0
CLEC11A	136	104	92	124	104	177	138	99	106	193	160	225	160	104	120	200	194	146	184	157	121	172	119	210
CLEC12A	0	0	0	0	0	0	0	0	0	0	0	0	0	0	0	0	0	0	0	0	0	0	0	0
CLEC12A-AS1	0	0	0	0	0	0	0	0	0	0	0	0	0	0	0	0	0	0	0	0	1	0	0	0
CLEC12B	0	0	0	0	0	0	0	0	0	0	0	0	0	0	0	0	0	0	0	0	0	0	0	0
CLEC14A	0	0	0	0	0	0	0	0	0	0	0	0	0	0	0	0	0	0	0	0	0	0	0	0
CLEC16A	661	562	652	645	635	660	569	760	722	794	793	594	479	680	762	506	504	430	597	614	525	592	611	635
CLEC17A	2	3	2	0	3	0	2	1	0	3	1	0	1	7	3	3	1	2	0	1	1	0	0	0
CLEC18A	10	0	2	2	3	11	8	5	3	10	5	5	7	3	8	6	1	8	4	6	1	7	5	2
CLEC18B	36	44	4	23	23	11	58	31	35	29	29	25	34	20	23	23	33	27	41	44	23	25	15	19
CLEC18C	4	0	1	1	0	1	5	3	2	3	0	3	4	1	2	7	4	1	2	2	1	2	1	1
CLEC19A	0	1	5	0	0	4	0	1	1	0	0	0	1	2	0	0	3	5	0	2	0	1	0	1
CLEC1A	0	0	0	0	0	0	0	0	0	0	0	0	0	0	1	0	0	0	0	0	0	0	0	0
CLEC1B	0	0	0	0	0	0	0	0	0	0	0	0	0	0	0	0	0	0	0	0	0	0	0	0
CLEC20A	0	1	0	0	0	0	0	0	0	0	0	0	0	0	0	0	0	0	0	0	0	0	0	0
CLEC2A	0	0	0	0	0	0	0	0	0	0	0	0	0	0	0	0	0	0	0	0	0	0	0	0
CLEC2B	0	0	0	0	0	0	0	0	0	0	0	0	0	0	0	0	0	0	0	0	0	0	0	0
CLEC2D	75	69	43	15	16	29	55	33	40	33	30	22	85	63	43	36	34	68	72	50	33	27	30	18
CLEC2L	1	1	0	0	0	0	0	4	0	3	2	2	0	1	2	0	0	2	2	0	0	0	0	4
CLEC3A	0	0	0	0	0	0	0	0	0	0	0	0	0	0	0	0	0	0	0	0	0	0	0	0
CLEC3B	3	5	6	4	1	9	8	1	9	5	3	4	10	2	9	9	6	3	6	2	6	5	5	2
CLEC4A	0	0	0	1	0	1	1	0	0	0	0	0	0	0	0	0	0	1	2	0	0	0	0	0
CLEC4C	0	0	0	0	0	0	0	0	0	0	0	0	0	0	1	0	0	0	0	0	0	0	0	0
CLEC4D	0	0	1	0	1	0	0	1	0	0	0	0	0	0	0	0	1	0	0	2	0	0	0	0
CLEC4E	0	0	0	0	0	0	0	0	0	0	0	0	0	0	0	0	0	1	2	0	0	0	0	0
CLEC4F	3	0	1	0	0	0	0	0	2	0	0	0	3	0	0	3	0	2	3	0	0	1	0	0
CLEC4G	0	0	0	0	0	0	0	0	0	0	0	0	0	0	0	0	0	0	0	3	0	0	0	1
CLEC4GP1	0	0	0	0	0	0	0	0	0	0	0	0	0	0	0	0	0	0	0	0	0	0	0	0
CLEC4M	0	0	0	0	0	0	0	0	0	0	0	0	0	0	2	0	0	0	0	0	0	0	0	0
CLEC5A	0	0	3	0	0	0	4	2	0	0	0	1	3	0	0	3	0	0	0	1	0	2	2	3
CLEC6A	0	0	0	0	0	0	0	0	0	0	0	0	1	0	0	0	0	0	0	0	0	0	0	0
CLEC7A	0	0	0	0	0	0	0	0	0	0	0	0	0	0	0	0	0	0	0	0	0	0	0	0
CLEC9A	0	0	0	0	0	0	0	0	0	0	0	0	0	0	0	0	0	0	0	0	0	0	0	0
CLECL1	1	1	0	0	0	0	2	2	0	0	0	0	1	0	0	0	0	0	1	2	0	0	0	0
CLGN	174	188	169	114	113	143	210	176	177	81	62	136	146	204	191	113	112	126	179	187	152	98	94	74
CLHC1	89	79	85	64	62	78	153	125	118	91	99	110	99	137	107	65	88	107	119	106	75	123	102	98
CLIC1	0	0	0	0	0	2	0	0	0	0	0	0	0	1	0	0	0	0	0	0	0	0	0	0
CLIC1P1	0	0	0	0	1	2	2	0	0	0	2	1	0	0	0	0	0	0	0	0	2	0	0	0
CLIC2	24	13	7	10	13	16	19	27	22	20	12	17	33	32	22	16	10	23	28	24	6	18	10	16
CLIC3	86	108	50	74	60	74	101	80	109	187	164	127	111	66	56	174	121	104	171	156	100	156	106	123
CLIC4	4521	4653	6157	5230	5364	5921	6060	6927	6657	5731	4045	5290	3389	6776	6453	2297	2661	3155	4616	5861	5078	3819	4345	4643
CLIC4P1	9	8	26	11	8	17	4	7	5	10	4	7	2	16	7	0	4	1	3	7	10	11	7	6
CLIC4P2	0	0	0	2	0	0	0	0	0	0	0	0	1	0	0	0	0	0	0	0	0	0	0	0
CLIC4P3	2	0	3	0	2	0	1	5	1	2	0	4	0	3	0	0	2	0	2	3	2	3	0	1
CLIC5	16	21	22	20	15	16	28	22	43	19	20	24	8	28	33	12	10	19	26	29	18	25	31	33
CLIC6	0	0	2	0	0	0	0	0	0	0	0	0	0	0	0	0	1	0	0	0	0	0	0	0
CLINT1	1867	1682	1990	2681	2621	2954	2289	2547	2290	2738	1994	2659	1493	2471	2429	1545	1648	2077	2072	2285	1874	2554	2572	2519
CLIP1	1670	1792	2016	2088	2194	2161	2121	2459	2290	1710	1426	1739	1255	2348	2358	819	908	1477	1709	2020	1697	1673	1820	1716
CLIP1-AS1	1	3	8	3	6	0	8	11	4	2	0	6	5	11	7	0	3	1	4	6	3	4	4	3
CLIP2	1969	1794	2024	1292	1428	1434	1650	2381	2262	2025	1728	1378	1148	2050	2170	948	1060	866	1755	2105	1832	1283	1303	1600
CLIP3	25	16	17	16	13	16	26	18	24	18	11	13	24	17	16	27	14	19	24	14	23	7	21	12
CLIP4	998	839	1013	810	697	715	1203	1317	1211	864	689	813	711	1128	1054	514	497	619	891	957	852	586	590	600
CLK1	1345	1074	918	839	829	902	1383	1101	1076	740	754	1016	1618	1227	1046	1236	881	1328	1232	1218	916	1137	934	788
CLK2	0	0	0	0	0	0	0	1	0	0	0	0	0	0	0	0	0	0	0	0	0	0	0	1
CLK2P1	3	2	0	2	3	0	4	1	0	2	6	0	3	2	3	0	2	1	2	0	0	1	5	3
CLK3	1420	1180	1167	1148	1154	1249	1307	1205	1277	1648	1317	1205	1293	1303	1200	1598	1416	1288	1290	1219	1091	1201	1079	1259
CLK3P2	0	0	0	0	0	0	0	0	0	0	0	0	0	0	0	0	0	0	0	0	0	0	0	0
CLK4	263	185	159	153	181	177	218	215	219	180	125	244	241	184	197	181	169	202	233	198	183	210	189	175
CLLU1	0	0	0	0	0	0	0	0	0	0	0	0	0	0	0	0	0	0	0	0	0	0	0	0
CLLU1OS	0	0	0	0	0	0	0	0	0	0	0	0	0	0	0	0	0	0	0	0	0	0	0	0
CLMAT3	0	1	2	1	0	0	1	0	2	0	0	0	0	1	4	0	0	0	0	0	0	1	0	0
CLMN	889	877	1185	902	922	915	1021	1261	1299	944	788	742	605	1190	1233	412	400	476	657	909	740	544	722	774
CLMP	54	63	47	80	68	72	47	54	39	41	62	60	58	71	64	53	73	74	58	63	46	52	51	62
CLN3	7	11	7	2	14	6	4	4	10	9	11	10	9	6	6	4	8	3	8	6	1	18	8	14
CLN5	151	136	111	77	121	116	164	154	156	106	111	119	141	190	138	85	80	113	153	120	108	93	99	113
CLN6	332	214	285	358	408	406	262	282	271	463	418	338	152	281	267	294	261	295	184	266	200	384	338	416
CLN8	0	0	1	0	0	0	0	1	0	0	1	0	0	0	1	0	0	0	0	0	1	1	1	0
CLNK	1	0	0	0	0	0	0	0	0	0	0	0	0	1	0	0	3	1	0	4	0	0	0	0
CLNS1A	2358	1931	1851	2156	2125	2561	2476	2352	2095	2835	2326	2711	2256	2387	2220	2411	2169	2669	2576	2496	2013	2871	2263	2432
CLNS1AP1	0	0	0	0	0	0	0	0	1	0	0	0	0	0	0	0	0	0	0	0	1	0	0	0
CLOCK	1331	1352	1978	2628	2568	2798	1825	2467	2279	2027	1435	2016	1135	2287	2147	1022	919	1309	1539	1927	1708	1915	2352	2216
CLP1	325	337	337	515	531	559	350	352	389	512	407	534	282	424	389	287	310	369	333	346	295	419	550	525
CLPB	1042	999	967	1119	1234	1318	981	1167	1082	1470	1150	1032	893	1124	1125	885	949	828	843	1016	897	984	947	1307
CLPP	1898	1542	1233	1595	1502	1629	1359	1366	1299	2463	2238	1984	1421	1327	1226	1877	2100	1788	1667	1621	1356	1779	1161	1674
CLPS	2	1	0	0	1	0	0	0	0	0	0	0	0	0	0	0	0	0	0	0	0	0	0	0
CLPSL1	0	1	0	0	0	0	0	3	2	1	0	0	3	0	0	0	0	0	0	0	0	0	0	0
CLPSL2	3	2	4	1	5	7	14	2	7	1	6	7	18	3	3	4	9	10	4	9	4	2	2	7
CLPTM1	2603	2246	2282	2845	2862	3060	2206	2301	2409	3993	3443	2505	2065	2448	2541	3659	3413	3066	2232	2332	2006	2668	2262	3279
CLPTM1L	949	591	732	595	678	693	734	562	576	809	923	649	1058	629	921	1850	1279	1255	1028	666	524	859	574	982
CLPTM1LP1	0	0	0	0	0	0	0	0	0	0	0	0	0	0	0	0	0	0	0	0	0	0	0	0
CLPX	1793	1535	1797	2111	2074	2306	2096	2159	2199	2151	1685	2216	1467	2255	2031	1452	1538	2002	1880	2176	1789	2184	2040	2220
CLRN1	0	0	0	0	0	0	0	0	0	0	0	0	0	0	2	0	0	0	0	0	0	0	0	0
CLRN1-AS1	0	0	0	0	2	0	0	0	1	0	3	0	0	2	0	0	0	0	1	0	0	0	0	0
CLRN2	0	0	0	0	0	0	0	0	0	0	0	0	0	0	2	0	0	0	0	0	0	0	0	0
CLRN3	5	3	3	2	0	0	5	3	0	0	1	1	1	2	3	3	0	3	1	4	0	3	0	0
CLSPN	372	447	679	1020	1088	1128	383	507	622	691	462	518	163	586	655	168	234	276	258	424	343	456	823	763
CLSTN1	4055	3835	4569	4329	4629	4638	3653	4533	4750	5718	4833	3539	2516	4543	4965	3006	2927	2729	3352	4101	3233	3371	3743	4959
CLSTN2	0	1	0	0	4	0	1	1	2	0	0	1	3	0	4	0	0	0	0	0	0	5	1	2
CLSTN2-AS1	1	0	0	0	0	3	0	0	1	0	0	2	1	0	2	3	0	0	1	0	0	1	0	0
CLSTN3	664	543	466	409	392	398	618	653	615	579	565	524	589	544	579	566	453	490	633	625	508	499	407	472
CLTA	3712	2945	2620	3212	3052	3759	2792	3138	2860	4762	3906	3843	2877	2753	2913	3210	3676	3466	3022	3100	2471	3688	3021	3792
CLTB	2285	1709	1364	1635	1661	1759	1621	1679	1563	2580	2239	2165	2107	1741	1669	2914	2668	2387	2066	1970	1718	2020	1324	1901
CLTC	11284	10407	12541	15233	15899	16566	11658	14015	13167	14694	11124	12792	9035	15035	14655	8480	9101	11202	10894	13081	10864	12142	12472	13584
CLTCL1	247	211	177	193	214	197	205	211	199	235	177	205	174	237	222	176	144	149	220	182	173	149	162	169
CLTRN	1	5	4	3	3	2	4	3	2	2	2	3	5	7	2	2	8	2	0	8	1	1	2	0
CLU	2627	2128	2090	2337	2252	2447	2216	2187	2361	3709	3269	2576	1893	2396	2518	3300	3091	2896	2022	2193	1838	2579	1936	2718
CLUAP1	316	339	278	290	292	338	390	320	337	416	278	307	343	390	379	387	296	356	385	387	301	315	304	318
CLUH	3016	2620	2776	4619	4445	4379	2414	3035	3015	5823	5164	4061	2132	2864	3036	3565	3764	3295	3098	3233	2608	5010	4431	5608
CLUHP1	0	0	0	0	0	0	0	0	0	0	0	0	0	0	0	0	0	0	0	0	0	0	0	0
CLUHP10	1	0	2	0	1	3	1	1	0	0	0	1	0	0	1	0	0	0	2	2	0	0	0	0
CLUHP11	0	0	0	0	0	0	0	0	0	0	0	0	0	0	0	0	0	0	0	0	0	0	0	0
CLUHP2	0	0	0	0	0	0	0	0	0	0	0	0	0	0	0	0	0	0	0	0	0	0	0	0
CLUHP3	139	134	203	172	193	184	141	212	195	186	196	199	75	214	201	82	85	92	102	162	126	116	181	203
CLUHP4	0	0	0	0	0	0	0	1	0	3	0	0	0	0	0	0	0	0	0	0	0	0	0	0
CLUHP5	0	0	1	0	0	0	0	0	1	0	0	0	0	1	0	0	0	0	0	0	0	0	0	0
CLUHP6	0	0	0	0	0	0	0	0	0	0	0	0	0	0	0	0	0	0	2	0	0	0	1	0
CLUHP8	0	0	0	0	0	0	0	0	0	0	0	0	0	0	0	0	0	0	0	0	0	0	0	0
CLUL1	16	9	9	10	12	13	18	9	11	10	8	2	10	13	8	6	10	6	4	11	6	7	4	19
CLVS1	1	4	3	1	3	7	2	3	2	0	2	0	3	2	0	0	0	0	2	1	0	3	2	1
CLVS2	0	0	0	0	0	0	0	0	0	0	0	0	0	0	0	0	0	0	0	0	0	0	0	0
CLYBL	242	187	213	218	209	264	248	211	238	258	234	235	197	219	223	249	195	179	204	255	178	261	173	217
CLYBL-AS1	0	4	0	0	1	0	0	0	0	0	0	0	0	0	0	0	0	0	0	0	0	0	0	1
CLYBL-AS2	2	0	1	0	0	1	0	0	0	2	0	2	3	0	0	3	0	1	0	0	0	1	0	0
CMA1	1	0	4	0	5	1	1	1	0	1	2	2	0	0	1	0	2	0	0	2	1	0	0	1
CMAHP	5	1	2	0	1	3	3	5	4	1	4	0	4	2	1	0	0	0	0	2	1	3	5	1
CMAS	1269	958	981	1165	1155	1266	1330	1294	1129	1315	1164	1320	1275	1225	1160	1265	1171	1453	1177	1223	996	1115	892	1100
CMBL	1729	1478	1635	2085	2197	2511	1828	1656	1627	2779	2165	2101	1190	1542	1416	1198	1288	1339	1769	1714	1422	2287	1986	2493
CMC1	921	713	550	769	709	797	848	790	652	857	781	902	910	763	687	1093	969	944	880	838	674	842	593	663
CMC2	854	744	537	717	746	853	836	676	719	753	609	796	930	798	746	1140	950	1180	710	722	606	791	622	727
CMC4	0	0	0	0	0	0	0	0	0	0	0	0	0	0	0	0	0	0	0	0	0	0	0	0
CMIP	1472	1470	1486	1655	1688	1601	1277	1604	1614	2165	1783	1510	961	1322	1462	978	958	914	1220	1406	1124	1500	1346	1855
CMKLR1	0	0	0	0	0	0	1	0	1	2	0	0	1	1	0	0	0	0	0	0	0	0	0	3
CMPK1	3038	2669	2844	3213	3369	3782	3736	3390	3409	3536	2732	3525	3066	3616	3292	2827	2648	3378	3375	3568	2914	3289	2992	3318
CMPK2	19	25	24	25	28	42	19	18	31	36	16	26	15	18	29	13	16	36	18	19	14	16	19	32
CMSS1	1226	984	795	1150	1290	1407	1220	1000	1024	1344	1055	1348	1312	1198	1164	1740	1566	1867	1173	1119	917	1269	1098	1209
CMTM1	28	28	32	33	33	30	24	42	20	28	22	36	22	42	32	14	13	16	33	31	23	19	22	19
CMTM2	6	8	4	8	4	1	3	4	6	9	4	1	11	7	5	14	10	7	11	6	1	4	9	1
CMTM3	448	382	341	357	320	380	471	419	430	508	479	431	476	421	454	518	498	447	487	413	367	398	324	451
CMTM4	2284	2291	3053	2677	2916	2823	2556	3429	3404	3222	2593	2429	1535	3156	3233	1316	1446	1547	2152	2786	2164	2115	2606	2838
CMTM5	0	0	0	0	0	0	0	0	0	0	0	0	0	0	2	0	0	0	0	0	0	0	0	0
CMTM6	2668	2281	2599	2446	2698	2904	2948	2945	2844	2987	2282	2966	2667	3248	3073	2382	2123	2699	2474	2843	2279	2761	2476	2636
CMTM7	1197	1022	931	956	1028	1112	1021	1010	1026	1576	1399	1136	1144	991	874	1400	1279	1127	1126	995	850	1182	862	1155
CMTM8	476	389	389	426	431	456	516	460	444	647	467	508	447	509	494	478	480	484	457	514	424	451	376	493
CMTR1	730	713	793	789	835	844	786	855	924	1114	904	775	597	885	864	625	552	646	686	743	649	844	782	869
CMTR2	513	585	804	890	826	900	625	865	744	666	462	740	253	872	779	230	240	278	453	591	533	574	706	654
CMYA5	36	37	34	39	44	29	63	47	39	25	18	36	53	38	39	35	22	42	48	49	39	24	39	28
CNBD1	0	0	0	0	0	0	0	0	0	0	0	0	0	0	0	0	0	0	0	0	0	0	0	0
CNBD2	3	3	0	4	1	4	5	0	2	8	3	1	1	6	7	3	2	3	3	4	2	10	0	5
CNBP	11986	9446	8348	9710	9692	10858	12038	11095	10370	11541	9637	12273	13099	11305	10610	12918	11307	14114	12472	12362	10128	11100	9142	10177
CNDP1	2	4	0	0	0	3	4	2	0	1	3	1	1	3	2	0	0	0	3	2	2	0	0	3
CNDP2	1436	1168	1239	1807	1825	2063	1236	1381	1381	2229	1958	1531	908	1346	1458	1160	1315	1225	1136	1177	1029	1741	1600	2046
CNEP1R1	364	370	368	357	325	391	415	465	377	358	308	337	371	380	440	393	299	366	378	412	355	303	280	323
CNFN	82	71	40	26	54	55	73	62	48	92	91	55	61	74	40	72	72	56	102	80	61	62	29	76
CNGA1	42	37	48	37	29	39	65	53	61	36	46	39	51	77	55	39	40	40	55	64	54	39	45	38
CNGA2	0	0	0	0	0	0	0	0	0	0	0	0	0	0	0	0	0	0	0	0	0	0	0	0
CNGA3	0	0	0	0	0	0	0	0	0	0	0	0	0	0	0	0	0	0	1	0	0	0	0	0
CNGA4	13	7	4	9	6	3	8	10	10	3	5	8	18	4	7	6	7	5	9	13	9	6	6	3
CNGB1	0	2	3	0	1	1	1	1	0	0	1	2	6	0	9	1	0	2	10	8	6	9	10	4
CNGB3	11	6	4	3	8	7	4	5	4	3	9	3	3	4	6	0	1	11	2	3	5	3	1	2
CNIH1	2700	2352	2299	2637	2544	2819	3021	2927	2932	3369	2704	3095	2629	3059	2830	2512	2468	2716	2896	3181	2727	2746	2401	2943
CNIH2	16	14	6	9	16	10	8	9	5	3	5	8	19	4	9	18	20	14	21	7	5	12	3	9
CNIH3	11	11	19	20	13	36	9	11	7	24	12	17	14	8	17	8	23	29	18	27	18	10	12	16
CNIH4	1362	1173	1067	1079	1158	1251	1403	1267	1260	1437	1157	1378	1426	1366	1395	1411	1245	1313	1236	1248	1132	1128	993	1163
CNKSR1	709	510	451	426	500	431	589	579	542	764	683	576	690	549	526	785	664	661	722	598	529	492	400	504
CNKSR2	1	0	0	0	0	0	0	0	0	0	0	0	0	0	2	0	0	0	0	0	0	0	0	0
CNKSR3	648	520	619	599	650	650	586	681	599	760	539	545	432	714	648	349	410	483	528	604	511	531	544	687
CNMD	0	3	0	0	0	0	1	3	0	3	0	0	2	5	1	1	0	1	0	2	0	0	3	1
CNN1	4	0	2	1	2	6	1	2	3	10	2	1	3	2	3	5	8	11	0	5	2	2	2	1
CNN2	3836	2970	3073	3399	3462	3858	3359	3143	3313	5146	4504	3515	3297	3326	3328	4721	4423	4045	3531	3457	2840	3967	3097	4337
CNN2P1	21	5	4	2	13	4	15	15	12	6	3	4	21	9	1	15	6	12	19	14	14	3	9	5
CNN2P10	0	0	0	0	0	0	0	0	0	0	0	0	0	0	0	0	0	0	0	0	0	0	0	0
CNN2P11	0	0	0	0	0	0	0	0	0	0	0	0	0	0	0	0	0	0	0	0	0	0	0	0
CNN2P12	0	0	0	0	0	0	0	0	0	0	0	0	0	0	0	0	0	0	0	0	0	0	0	0
CNN2P2	0	2	0	0	0	0	0	0	0	0	0	0	0	0	0	0	0	0	0	1	0	0	0	0
CNN2P3	0	0	0	1	2	0	0	0	0	0	0	0	0	0	0	0	0	0	1	0	0	0	0	1
CNN2P4	0	0	0	0	0	0	0	0	0	0	0	0	0	0	0	0	0	0	0	0	0	0	0	0
CNN2P6	0	0	0	0	0	0	0	2	0	1	0	0	0	0	0	0	1	3	2	0	0	0	2	2
CNN2P7	0	0	0	0	0	0	0	0	0	0	0	0	0	0	0	0	0	0	0	0	0	0	0	0
CNN2P8	0	0	0	0	3	1	0	0	0	0	0	0	0	0	0	0	0	0	0	0	0	0	0	0
CNN2P9	3	2	7	0	0	1	3	18	2	1	4	2	3	2	4	1	0	0	1	1	8	2	1	2
CNN3	2693	2474	2606	2891	3032	3138	3402	3410	3173	3766	2772	3350	2400	3374	3281	2254	2726	3046	3031	3286	2722	2938	2790	3128
CNN3P1	0	0	0	0	0	0	0	0	0	0	0	0	0	0	0	0	0	0	0	0	0	0	0	0
CNNM1	1	1	1	0	4	0	0	2	2	0	0	1	0	0	2	2	2	0	0	0	1	0	0	0
CNNM2	841	809	1108	856	874	849	760	1113	1165	1009	838	723	521	985	1004	437	507	493	678	869	747	674	597	819
CNNM3	418	423	552	661	556	645	384	552	436	724	510	441	193	533	489	164	274	250	322	441	347	437	461	584
CNNM3-DT	6	3	2	4	0	7	2	5	2	3	4	9	15	3	7	4	9	9	8	4	4	7	1	11
CNNM4	321	346	422	374	339	365	300	420	438	365	380	277	145	381	404	116	147	142	292	329	307	164	246	322
CNOT1	3181	3664	6220	6883	6944	7225	3756	6951	6919	6310	4387	4233	1343	6291	7044	944	1287	1458	2838	4457	3795	3115	5440	5817
CNOT10	881	824	872	1129	1200	1218	901	1069	957	1213	889	1036	780	1107	941	840	777	888	860	986	850	966	904	1060
CNOT10-AS1	0	0	0	1	7	1	0	1	0	0	1	0	0	0	1	0	0	0	0	0	0	0	1	0
CNOT11	1615	1414	1479	1747	1617	2015	1535	1661	1582	2362	1905	1903	1397	1610	1549	1468	1484	1560	1467	1766	1316	1759	1602	1950
CNOT2	1346	1181	1226	1313	1278	1332	1440	1454	1417	1336	994	1317	1192	1703	1445	945	1012	1210	1331	1595	1265	1172	1080	1174
CNOT3	298	242	258	251	249	308	265	446	277	373	864	239	194	265	266	236	239	257	250	281	220	254	253	397
CNOT4	501	445	536	549	581	580	521	538	561	594	440	435	521	607	522	515	483	607	539	545	409	526	486	586
CNOT4P1	0	0	0	0	0	0	0	0	0	0	0	0	0	0	0	0	0	0	0	0	0	0	0	0
CNOT6	2416	2409	2991	3241	3327	3618	2949	3490	3262	3290	2349	2989	2031	3377	3218	1493	1603	1931	2464	2917	2394	2403	2892	3071
CNOT6L	777	825	1011	1026	1024	1100	857	1049	954	955	763	773	537	1055	1064	429	436	519	711	910	727	763	819	794
CNOT6LP1	8	8	9	1	7	5	7	18	14	5	9	4	6	6	8	1	5	7	15	12	5	3	3	1
CNOT7	2800	2597	2668	3285	3220	3647	3397	3271	3338	3482	2662	3347	2650	3553	3382	2543	2683	3422	2993	3341	2622	3136	2947	3387
CNOT7P1	0	0	0	0	0	3	0	1	0	1	1	0	0	0	1	0	0	0	1	1	0	1	0	1
CNOT7P2	0	0	0	0	0	0	0	0	0	0	0	0	0	0	0	0	0	0	0	0	0	0	0	0
CNOT8	1157	1066	1084	1014	1082	1092	1319	1332	1256	1203	947	1146	890	1279	1291	791	903	945	1167	1340	1031	1018	943	998
CNOT9	1965	1747	1703	2240	2297	2449	1734	1937	1884	2661	2182	2062	1612	1992	1962	1916	1887	1994	1780	1970	1603	2038	1900	2230
CNP	1807	1493	1458	1569	1656	1739	1532	1788	1560	2563	2079	1759	1363	1811	1793	1729	1707	1590	1741	1700	1508	1845	1558	2132
CNPPD1	683	489	589	564	619	714	643	584	581	879	803	629	579	674	632	902	762	813	610	554	492	669	548	657
CNPY1	0	0	0	0	0	0	0	0	0	0	0	0	0	0	0	0	0	0	0	0	0	0	0	0
CNPY2	60	48	41	48	48	37	46	57	48	83	54	38	53	33	54	62	60	65	49	46	37	90	63	54
CNPY3	1581	1191	1125	1130	1150	1192	1216	1149	1152	1910	1697	1321	1310	1199	1145	1986	1698	1487	1341	1417	1157	1433	977	1383
CNPY4	63	40	39	53	52	51	48	45	37	50	58	57	67	54	51	90	61	73	40	47	46	59	43	49
CNR1	0	2	0	0	0	0	0	0	0	0	0	0	0	0	1	0	0	0	0	0	0	1	0	0
CNR2	0	4	3	1	0	0	3	0	2	1	0	4	5	6	1	1	5	2	1	0	0	3	0	0
CNRIP1	0	0	0	0	0	0	0	0	0	0	0	0	0	0	0	0	0	0	0	0	0	0	0	0
CNST	363	338	388	417	465	432	438	495	460	450	339	416	271	455	509	196	242	333	310	411	335	412	433	450
CNTD1	9	11	3	10	14	17	14	9	14	7	7	6	17	5	12	7	7	21	17	12	8	11	12	9
CNTD2	133	97	118	152	106	141	137	144	163	178	158	147	97	105	99	142	124	129	200	143	97	123	116	156
CNTF	24	25	32	39	26	30	46	37	22	25	10	17	17	18	31	15	20	18	19	34	19	24	20	25
CNTFR	3	0	0	1	6	0	2	0	0	3	0	2	1	0	6	3	0	0	2	1	1	0	0	0
CNTFR-AS1	0	0	0	0	0	0	0	0	0	0	0	0	0	0	0	0	0	0	0	0	0	0	0	0
CNTLN	192	181	201	213	265	255	203	194	162	188	125	207	152	232	233	101	139	159	191	192	161	174	152	157
CNTN1	83	57	70	73	65	81	91	97	120	100	65	77	47	121	96	49	36	47	49	104	78	58	56	63
CNTN2	5	6	2	13	7	3	1	8	2	3	1	4	5	6	4	0	3	0	3	4	2	2	3	5
CNTN3	0	0	0	0	0	0	0	0	0	0	0	0	0	0	0	0	0	0	0	0	0	0	0	0
CNTN4	0	0	0	0	0	0	0	0	0	0	0	0	0	0	4	0	0	0	0	0	0	0	0	0
CNTN4-AS1	0	0	0	0	0	0	0	0	0	0	0	0	0	0	0	0	0	0	0	0	0	0	0	0
CNTN4-AS2	0	0	0	0	0	0	0	0	0	0	0	0	0	0	0	0	0	0	0	0	0	0	0	0
CNTN5	0	0	0	0	0	0	0	0	0	0	0	0	0	0	0	0	0	0	0	0	0	0	0	0
CNTN6	0	0	0	0	0	0	0	0	0	0	0	0	0	0	2	0	0	0	0	0	0	0	0	0
CNTNAP1	159	140	150	170	141	177	128	188	152	129	99	110	115	158	165	89	113	119	122	128	101	108	116	120
CNTNAP2	1	2	1	0	3	5	2	1	1	1	1	1	0	5	6	2	4	1	2	7	0	0	2	0
CNTNAP3	325	298	226	238	186	217	248	253	201	168	158	177	258	272	275	161	136	156	227	249	230	240	198	171
CNTNAP3B	348	270	366	294	362	328	238	332	361	272	251	247	308	397	444	182	208	226	268	338	246	193	211	272
CNTNAP3C	11	21	63	37	40	30	18	31	31	30	33	25	2	32	22	1	1	10	16	24	13	10	25	25
CNTNAP3P1	0	0	0	2	0	0	0	0	2	0	0	0	0	0	0	0	0	0	0	0	0	0	0	0
CNTNAP3P2	134	98	137	92	113	139	105	94	118	93	83	72	111	145	141	69	81	82	90	106	74	81	73	53
CNTNAP3P5	0	0	0	0	0	0	0	0	0	0	0	0	0	0	0	0	0	0	1	0	0	0	0	0
CNTNAP4	0	0	0	0	0	0	0	0	0	0	0	0	0	0	0	0	0	0	0	0	0	0	0	0
CNTNAP5	0	0	0	0	0	0	0	0	0	0	0	0	0	0	3	0	0	0	0	0	0	0	0	0
CNTRL	1001	908	915	775	750	772	1152	1236	1120	684	520	750	1068	1144	1021	539	476	769	1069	1037	796	599	535	494
CNTROB	1593	1419	1315	1317	1302	1337	1326	1481	1470	1642	1458	1326	1452	1483	1506	1588	1380	1323	1383	1432	1248	1278	1033	1154
COA1	1221	1062	1033	1268	1188	1393	1246	1215	1020	1337	1076	1283	1211	1349	1217	1232	1224	1378	1078	1144	1016	1168	1084	1054
COA3	353	325	236	407	430	452	296	309	264	519	496	433	357	301	296	625	564	491	377	333	266	479	360	457
COA4	1241	1089	893	1326	1433	1570	1187	1075	1072	1882	1889	1755	1545	1101	984	2470	2040	2008	1475	1460	1119	1987	1362	1883
COA5	528	439	367	377	311	408	578	472	462	530	431	461	605	551	446	592	483	518	616	491	421	492	379	428
COA6	400	353	253	291	301	413	362	319	316	411	368	378	503	381	320	681	529	561	391	361	275	451	296	324
COA7	1086	967	993	1589	1635	1760	1189	1349	1194	1619	1264	1510	978	1319	1192	1161	1188	1466	1101	1167	1043	1818	1672	1833
COASY	2072	1549	1543	1756	1773	1913	1587	1700	1597	2297	2027	1698	1782	1730	1700	2258	2080	1969	1759	1730	1428	1661	1484	1966
COBL	530	531	634	623	677	626	552	788	750	923	733	559	310	603	635	272	305	357	440	585	460	520	653	829
COBLL1	142	162	219	208	199	230	164	165	182	163	135	163	91	246	169	93	93	136	102	145	127	122	111	128
COCH	75	61	85	85	86	93	75	78	57	69	61	77	47	83	84	45	33	58	63	84	52	72	57	55
COG1	525	406	442	448	469	452	430	470	505	637	539	446	464	479	426	503	435	474	447	485	402	522	422	518
COG2	766	691	742	889	940	1030	791	897	828	1084	858	812	534	924	870	515	572	608	770	875	706	874	850	1065
COG3	773	609	707	673	684	748	716	852	861	740	581	715	661	792	785	502	519	682	683	705	578	657	590	594
COG4	1227	1068	1140	1176	1288	1399	1019	1180	1179	1650	1315	1196	967	1209	1183	1210	1178	1209	1130	1164	1035	1163	1087	1314
COG5	536	507	796	791	821	832	678	907	838	807	625	733	353	856	870	239	316	395	546	721	571	578	738	736
COG6	527	494	611	559	612	686	638	694	629	613	455	607	483	685	704	443	423	540	514	655	597	528	572	519
COG7	369	283	245	313	271	270	311	323	302	338	308	307	344	280	298	357	302	291	399	336	271	293	270	289
COG8	427	412	384	319	387	435	374	493	402	477	475	435	383	423	449	271	336	247	463	436	343	397	373	531
COIL	1246	1032	1022	1171	1227	1327	1397	1240	1305	1351	1157	1220	1146	1323	1313	904	1001	1180	1185	1368	1034	1115	1176	1172
COL10A1	5	0	5	2	2	5	2	4	2	1	0	1	0	0	3	0	0	2	1	0	1	0	2	2
COL11A1	0	0	0	0	2	2	0	0	0	0	1	0	0	0	1	0	0	1	0	0	0	2	1	1
COL11A2	35	2	1	0	16	0	0	1	2	0	0	2	0	0	1	0	0	5	0	0	0	0	0	0
COL11A2P1	0	0	0	0	0	0	0	0	0	0	0	0	0	0	0	0	0	0	0	0	0	0	0	0
COL12A1	1753	1790	2433	2675	2771	2951	1871	2705	2865	2069	1694	1630	1150	2708	2822	986	1054	1284	1539	1878	1673	1765	2072	2180
COL13A1	399	305	331	198	223	216	312	330	336	394	265	276	256	304	279	198	215	226	211	255	248	167	143	210
COL14A1	1	1	5	0	6	0	4	0	6	2	3	5	2	0	3	0	6	4	2	0	1	4	3	3
COL15A1	5	8	4	7	1	4	1	2	1	7	3	0	2	0	3	0	1	6	1	0	2	1	0	1
COL16A1	44	49	33	29	30	50	66	58	47	64	44	40	40	58	45	51	46	59	47	55	47	32	29	28
COL17A1	146	82	98	190	218	181	145	179	172	273	200	209	72	66	119	90	85	64	105	132	96	212	218	253
COL18A1	1062	855	946	926	912	1006	887	1173	1120	1460	1178	1011	570	937	913	508	545	570	864	961	884	890	831	1033
COL18A1-AS1	1	3	4	0	2	2	0	1	4	0	0	3	0	0	0	0	0	0	0	2	1	2	0	1
COL18A1-AS2	1	0	0	0	3	0	0	0	2	0	0	0	0	0	0	0	1	0	0	0	0	0	1	2
COL19A1	0	0	0	0	0	0	0	0	2	0	0	0	0	0	2	0	0	0	0	0	0	0	0	0
COL1A1	810	596	503	340	354	351	825	673	654	506	549	465	808	555	591	690	523	523	793	680	514	415	371	346
COL1A2	0	0	0	0	0	0	0	0	0	0	0	0	0	0	1	2	0	0	0	0	0	0	0	0
COL20A1	3	3	3	2	7	3	7	9	8	2	1	1	5	10	6	7	7	10	5	5	3	1	7	3
COL21A1	3	6	4	3	0	1	6	8	6	0	3	1	1	7	2	3	1	1	8	3	2	2	2	1
COL22A1	0	0	0	0	0	0	0	0	0	0	0	0	0	2	0	2	0	0	0	0	0	0	0	0
COL23A1	2	0	0	2	0	1	0	0	0	0	0	0	0	2	3	0	0	0	1	0	0	2	0	0
COL24A1	2	4	4	2	4	2	4	2	3	0	3	4	11	7	5	1	3	7	1	6	1	1	2	3
COL25A1	5	1	3	2	0	0	0	1	3	8	1	3	0	3	6	0	0	0	5	1	0	0	2	1
COL26A1	20	20	10	17	7	14	11	16	22	10	11	8	23	26	19	13	18	9	17	20	20	13	6	9
COL27A1	370	333	348	323	305	327	420	501	464	403	356	368	383	416	357	309	227	296	423	461	300	442	404	420
COL28A1	6	2	1	1	0	0	3	0	0	1	1	1	1	4	3	1	1	2	3	3	7	1	0	0
COL2A1	4	3	3	0	1	2	2	3	0	2	3	4	1	0	3	5	3	8	2	2	2	3	4	7
COL3A1	8	10	0	3	1	3	12	8	10	5	5	7	10	11	5	0	1	4	11	12	4	7	5	4
COL4A1	3	10	6	2	8	3	2	7	4	1	1	5	1	4	12	3	4	5	10	8	1	4	6	3
COL4A2	1	0	3	3	1	4	0	3	2	0	0	2	5	5	3	5	0	3	3	1	7	8	10	3
COL4A2-AS1	0	0	0	0	0	0	0	0	0	0	0	0	1	1	0	0	0	0	0	0	0	0	0	0
COL4A2-AS2	0	0	0	0	1	0	0	0	0	0	0	0	0	0	0	0	0	0	0	0	0	0	0	0
COL4A3	217	201	193	101	108	115	243	239	215	128	98	130	192	211	212	67	68	99	204	225	167	76	96	112
COL4A3BP	717	699	880	1035	981	1023	955	1124	1169	937	674	950	611	1094	1081	489	494	685	786	937	813	915	996	1017
COL4A4	282	252	352	267	278	240	332	394	399	227	176	177	200	360	365	107	121	162	254	302	255	167	201	195
COL4A5	509	475	479	413	426	466	618	544	603	463	380	416	522	545	529	322	242	409	686	537	521	485	468	471
COL4A6	35	45	45	62	70	42	52	73	36	48	36	33	38	35	62	30	38	34	41	57	43	58	54	76
COL5A1	0	3	2	4	1	0	0	1	1	3	6	2	0	1	4	3	0	0	0	0	1	4	3	2
COL5A1-AS1	0	0	0	0	0	0	0	0	0	0	0	0	0	0	0	0	0	0	0	0	0	0	0	0
COL5A2	56	41	69	55	67	58	74	92	61	84	49	53	58	67	61	55	24	37	53	63	51	66	53	59
COL5A3	13	6	8	7	2	10	7	4	5	10	8	4	10	6	6	10	15	6	8	2	4	11	12	11
COL6A1	2623	2181	2082	1889	1770	1856	1986	2265	2245	2439	2329	1729	2010	2025	2284	1883	1735	1700	2235	2236	1864	1938	1671	2226
COL6A2	3195	2582	2436	2167	2080	2231	2406	2488	2632	2967	2621	2013	2581	2512	2528	2601	2367	2101	2559	2651	2147	2070	1729	2376
COL6A3	28	43	43	28	23	42	28	33	34	16	19	16	45	47	53	15	17	20	19	37	19	11	22	18
COL6A4P1	20	13	11	22	3	15	23	15	12	25	10	10	10	17	14	1	1	2	10	9	5	5	7	9
COL6A4P2	0	0	0	0	0	0	0	2	0	1	0	0	0	1	1	0	0	0	0	0	0	1	1	0
COL6A5	0	0	0	0	0	0	2	0	0	0	0	0	0	0	1	0	0	0	0	0	0	0	0	0
COL6A6	2	2	0	0	0	1	1	0	0	0	0	0	0	1	1	1	2	3	1	0	0	1	1	3
COL7A1	180	130	101	97	107	96	181	163	151	102	120	114	177	103	121	149	126	152	197	145	119	167	78	85
COL8A1	0	0	0	0	0	0	0	1	3	1	0	2	0	0	1	0	0	0	0	0	0	0	0	1
COL8A2	1	1	0	1	0	3	1	3	0	0	0	2	0	1	1	0	2	0	1	2	1	1	0	1
COL9A1	0	0	0	0	0	0	0	0	0	0	0	0	0	0	2	0	0	0	0	0	0	0	0	0
COL9A2	81	57	60	67	69	59	54	57	53	96	80	63	66	51	59	78	71	71	60	62	44	73	60	63
COL9A3	814	661	560	471	444	534	739	680	632	670	613	609	942	707	661	782	649	660	809	756	558	549	389	573
COLCA1	0	0	0	0	0	0	0	0	0	0	0	0	0	0	0	0	0	0	0	0	0	0	0	0
COLCA2	0	0	0	0	0	0	0	0	0	0	0	0	0	0	0	0	0	0	0	0	0	0	0	0
COLEC10	0	0	0	1	0	0	1	1	3	1	0	1	0	0	3	0	0	0	3	3	0	0	1	3
COLEC11	8	5	5	2	1	2	10	2	3	3	2	2	12	6	2	8	2	9	7	4	3	4	1	7
COLEC12	0	1	1	0	0	3	3	4	4	0	1	0	3	8	4	1	0	3	2	1	1	0	1	0
COLGALT1	2746	2502	2677	3530	3652	3888	2339	2901	2738	4408	3573	2981	1940	3126	3087	2370	2632	2434	2268	2907	2429	3270	2968	4140
COLGALT2	2	7	8	2	4	6	4	5	7	7	4	5	7	7	8	3	0	6	4	4	5	4	5	1
COLQ	27	28	23	34	22	21	50	51	30	30	12	24	39	24	28	31	22	29	44	30	23	28	59	40
COMMD1	257	182	148	239	239	272	216	179	193	255	230	212	221	228	195	341	291	303	205	227	171	241	205	280
COMMD10	648	520	465	630	625	773	581	493	516	564	507	637	644	635	601	797	714	831	630	591	536	578	515	553
COMMD2	788	737	850	985	934	1079	945	859	890	1020	760	983	641	978	978	683	711	898	700	870	673	857	868	910
COMMD3	163	120	69	81	118	104	139	121	104	142	128	143	209	127	109	204	182	191	130	142	117	129	100	110
COMMD3-BMI1	0	0	0	0	0	0	0	0	0	0	0	0	0	0	0	0	0	0	0	0	0	0	0	0
COMMD4	1629	1297	937	1390	1301	1474	1130	1130	1033	1880	1658	1521	1460	1072	1074	1820	1731	1528	1413	1411	1115	1542	988	1336
COMMD5	523	450	368	524	520	496	424	471	424	786	702	665	473	412	393	608	650	630	541	545	448	687	432	582
COMMD6	1147	908	792	780	792	970	1191	1028	970	1057	959	1149	1025	1101	948	954	958	1020	1090	1153	1018	1073	828	1019
COMMD7	174	118	108	124	92	126	151	127	176	167	167	131	140	151	162	244	199	214	175	177	150	125	85	150
COMMD8	511	453	441	519	534	577	728	646	494	493	448	676	521	548	513	547	459	641	663	605	501	589	484	521
COMMD9	381	372	275	394	396	396	346	382	362	483	494	422	489	421	420	640	471	549	493	422	304	495	349	486
COMP	4	1	0	0	0	0	0	0	1	0	0	0	0	0	0	0	0	3	0	0	1	0	0	0
COMT	1833	1349	1038	1203	1124	1041	1038	1316	1054	2143	1817	1593	1444	1107	1057	1723	1661	1419	1564	1502	1242	1552	838	1180
COMTD1	505	426	341	457	403	520	340	386	327	710	633	585	441	313	369	563	598	500	459	463	351	536	415	518
COP1	802	694	758	786	821	878	850	837	826	974	749	909	777	848	874	751	623	744	817	841	675	786	717	764
COPA	4805	4322	4572	4441	4435	4868	4798	5504	5250	6039	4897	4142	3879	5442	5215	3887	3885	3968	4392	4860	4075	4116	3865	4966
COPB1	2979	2602	2781	3069	3131	3417	3575	3551	3511	3474	2549	3344	2817	3623	3608	2451	2368	2919	3086	3492	3023	3001	2793	2880
COPB2	3691	3167	3424	3922	3976	4247	3915	4016	3976	4495	3751	4015	3019	4336	4169	2791	3187	3531	3303	3808	3234	3720	3841	4060
COPE	2140	1616	1134	1096	1285	1338	1492	1398	1288	1987	1901	1661	1838	1409	1274	2764	2275	2133	2066	1962	1357	1627	1154	1461
COPG1	4543	3662	3401	3972	4001	4204	3753	4038	3910	5659	4833	3851	3849	3828	3782	4783	4338	4185	3922	3985	3278	3873	3170	4243
COPG2	507	475	574	665	634	613	498	601	564	698	539	562	340	593	638	253	330	343	443	513	450	455	447	612
COPRS	1003	828	749	866	955	1082	843	836	772	1258	1122	1020	993	868	846	1379	1260	1129	967	908	754	960	795	1156
COPS2	2373	1979	1923	2599	2681	3022	2700	2662	2448	2409	1814	2979	2528	2675	2398	2388	2165	3081	2604	2744	2200	2861	2531	2281
COPS3	1925	1599	1535	2061	2193	2360	1827	1785	1734	2226	1935	2024	1968	1961	1918	2288	2102	2328	1824	1779	1541	1911	1721	2069
COPS4	737	609	693	912	884	1031	808	856	775	907	729	1007	489	822	746	589	662	726	751	829	797	830	799	746
COPS5	1464	1274	1301	1412	1420	1558	1555	1582	1454	1679	1245	1722	1360	1643	1594	1465	1282	1723	1543	1601	1346	1567	1247	1334
COPS5P1	0	0	0	0	0	0	0	0	0	0	0	0	0	0	0	0	0	0	0	0	0	0	0	0
COPS6	3248	2524	2132	2845	2713	2878	2589	2362	2420	3907	3241	3087	3134	2612	2483	4096	3807	3637	2866	2901	2267	3101	2408	2985
COPS7A	1449	1158	1106	1599	1585	1690	1262	1302	1364	2268	1872	1606	1079	1200	1271	1431	1542	1554	1298	1287	1078	1577	1218	1607
COPS7B	1099	827	890	930	983	988	930	946	975	1195	1014	1009	831	994	962	1046	1057	942	1053	990	828	998	803	1049
COPS8	802	665	658	939	1036	988	913	855	813	1119	838	994	813	909	876	935	957	1075	802	773	602	1030	819	965
COPS8P2	1	4	1	1	2	5	1	0	2	4	4	0	0	0	2	0	4	3	0	3	2	0	1	0
COPS8P3	3	0	0	0	0	0	0	0	0	0	0	0	0	0	0	0	0	0	0	0	0	0	0	0
COPS9	944	769	584	756	786	1014	881	716	756	1174	1080	1140	872	830	743	1145	1150	1029	942	886	759	1046	790	1189
COPZ1	3790	3296	3428	3823	4086	4643	3920	3817	3922	5306	4352	4051	3330	4060	3889	3955	3902	3942	3529	4001	3363	4120	3504	4879
COPZ2	2	0	3	0	0	0	1	1	2	1	2	0	1	2	2	0	2	0	5	3	1	0	0	1
COQ10A	154	126	119	120	109	140	206	162	134	148	150	133	186	129	164	196	163	201	144	135	144	146	103	136
COQ10B	932	791	806	856	908	973	1033	967	968	1119	898	979	977	1032	964	967	916	1052	947	1037	785	912	968	1012
COQ10BP2	1	1	0	2	2	0	0	0	0	1	0	4	0	1	0	0	0	0	2	2	1	0	2	1
COQ2	561	486	494	544	596	626	617	607	555	679	525	666	558	626	576	534	517	611	513	569	483	413	500	485
COQ3	336	309	255	382	420	458	366	395	317	400	360	430	362	318	320	469	403	425	302	330	304	431	364	393
COQ4	809	694	629	726	745	784	727	660	689	1021	919	864	747	620	588	1148	859	826	804	678	566	834	581	745
COQ5	710	658	630	724	758	829	782	813	725	850	679	810	679	764	755	684	675	663	684	746	619	653	626	742
COQ6	46	53	47	42	45	49	50	65	53	52	64	72	41	59	42	34	34	38	38	44	42	46	33	32
COQ7	480	453	386	411	499	487	500	483	448	587	454	462	502	442	468	556	525	525	464	517	343	389	384	440
COQ8A	986	835	848	948	1043	1080	877	1019	968	1481	1337	1115	713	861	855	868	731	737	979	1055	808	1252	1068	1358
COQ8B	552	454	473	503	478	487	440	543	497	706	650	566	338	465	482	358	390	324	474	515	465	529	366	524
COQ9	863	775	700	777	807	782	752	749	814	1230	1095	956	767	805	818	817	856	893	896	897	735	931	812	996
CORIN	149	116	106	80	59	60	207	139	132	92	108	85	227	166	140	137	93	139	209	153	125	89	91	84
CORO1A	117	68	54	67	59	88	77	67	76	86	55	54	93	74	80	98	108	105	80	104	59	73	46	60
CORO1B	2765	2259	1867	1992	1835	2229	2120	2337	2149	3379	3054	2474	2381	2112	2009	2631	2757	2333	2571	2498	2005	2279	1523	2216
CORO1C	3600	3010	3327	3550	3639	3896	3538	3840	3758	4326	3555	3407	2916	4056	3905	3054	3069	3510	3432	3651	3026	3432	3243	3813
CORO2A	432	377	500	362	385	354	430	525	523	485	395	357	241	460	492	223	201	240	356	422	335	263	352	376
CORO2B	154	124	127	117	97	114	138	146	142	131	120	87	135	128	124	157	127	121	134	151	113	87	109	74
CORO6	223	203	183	160	170	174	156	156	154	250	204	210	247	161	138	290	155	208	216	183	137	256	153	159
CORO7	0	0	0	0	0	0	0	0	0	0	0	0	0	0	0	0	0	0	0	0	0	0	0	0
CORO7-PAM16	0	0	0	0	0	0	0	0	0	0	0	0	0	0	0	0	0	0	0	0	0	0	0	0
CORT	18	8	9	5	10	3	8	10	9	14	10	11	23	6	5	33	11	19	18	3	1	19	7	10
COTL1	9305	7371	6908	8382	8565	9184	7268	7188	6721	13079	11068	9419	9310	7773	7743	13608	13447	12218	8413	7927	6174	9010	7056	10075
COTL1P1	1	1	0	0	0	0	0	0	0	0	0	1	0	1	0	0	0	0	4	1	0	0	0	0
COTL1P2	0	0	0	0	0	0	0	0	0	0	0	0	0	0	0	0	0	0	0	0	0	0	0	0
COX10	484	417	473	603	598	676	506	574	512	720	588	536	372	535	480	484	391	426	445	528	424	492	550	650
COX10-AS1	150	145	146	145	143	152	151	175	169	174	128	130	147	161	152	84	92	138	126	162	118	136	130	120
COX11	1327	1120	982	1190	1190	1328	1219	1257	1149	1380	1042	1320	1239	1143	1206	1123	982	1324	1242	1296	1102	1361	1064	1114
COX11P1	0	1	1	1	0	0	1	0	0	1	0	0	0	0	0	3	0	0	0	0	0	0	0	0
COX14	269	215	159	171	233	249	265	236	250	341	306	299	323	240	203	351	349	308	282	273	200	306	243	303
COX15	1192	1005	925	1116	1153	1313	1222	1202	1138	1736	1312	1291	1103	1134	1133	1078	990	1232	1192	1287	1053	1284	1253	1457
COX16	40	23	35	26	19	36	41	48	34	37	51	64	64	38	40	75	57	77	44	36	30	32	19	48
COX17	1655	1219	874	984	1085	1225	1231	1210	996	1249	1322	1416	1947	1135	977	2293	1851	1780	1632	1392	1106	1141	680	917
COX17P1	3	0	1	0	2	2	0	0	2	2	0	0	1	2	1	4	5	1	2	0	1	0	3	0
COX18	419	341	257	377	363	450	384	296	297	522	349	391	369	382	317	482	416	451	381	379	310	431	332	397
COX19	497	435	453	390	389	453	463	521	500	495	422	464	416	487	490	407	401	411	414	488	460	424	387	441
COX20	35	49	35	52	29	52	46	49	55	45	32	48	28	40	43	35	22	27	29	35	56	33	34	50
COX20P1	12	8	12	10	9	18	16	14	9	11	12	17	12	15	10	10	11	11	10	22	11	29	14	21
COX20P2	0	0	0	0	0	0	0	0	0	0	0	0	0	0	0	0	0	0	0	0	0	0	0	0
COX4I1	12049	9116	7529	8638	8936	9881	9630	9314	8576	14145	12344	11794	11999	9010	8426	15436	13689	12791	11424	10570	8410	11652	7931	11380
COX4I1P1	0	0	0	0	0	0	0	0	0	0	0	0	0	0	0	0	0	0	0	0	0	0	0	0
COX4I1P2	0	0	0	1	0	0	0	0	0	0	0	0	0	0	0	0	0	0	0	0	0	0	0	0
COX4I2	0	1	0	0	3	1	0	0	0	3	1	1	2	1	0	2	0	0	0	0	0	2	0	1
COX5A	3418	2633	2384	2665	2675	3157	3205	2424	2710	4077	3614	3379	3448	2868	2746	4578	4164	3895	3476	3220	2595	3588	2599	3560
COX5AP2	0	0	0	0	0	0	0	0	0	0	0	0	0	0	0	0	0	0	0	0	0	0	0	0
COX5B	5321	3997	2919	3179	3247	3942	4491	4132	3514	5491	4784	5264	5870	3881	3422	5859	5353	4885	5261	5259	4127	4824	3104	4160
COX5BP1	0	0	0	0	0	0	0	0	0	0	0	0	0	0	0	0	0	0	0	0	0	0	0	0
COX5BP2	0	0	0	0	0	0	0	0	0	0	0	0	0	0	0	0	0	0	0	0	0	0	0	0
COX5BP3	1	0	0	0	0	0	1	0	0	0	0	1	1	0	0	0	0	0	0	2	0	0	0	0
COX5BP6	7	9	4	2	5	5	7	11	6	6	4	12	8	8	6	21	10	7	22	8	5	16	5	8
COX5BP7	0	0	0	0	0	0	0	0	0	0	0	0	0	0	0	0	0	0	0	0	0	0	0	0
COX5BP8	0	0	0	0	0	0	0	0	0	0	0	0	0	0	0	0	0	0	0	0	0	0	0	0
COX6A1	390	302	192	136	178	215	349	233	248	213	304	331	510	325	261	672	429	487	294	298	264	353	205	373
COX6A1P2	68	51	54	64	62	72	59	47	54	117	85	105	90	80	77	146	115	104	77	70	57	79	63	105
COX6A1P3	0	0	0	0	0	0	0	0	0	0	0	0	0	0	1	0	0	0	0	0	0	0	0	0
COX6A2	0	0	0	1	0	0	0	0	0	0	0	0	0	0	0	0	0	0	0	0	0	0	0	0
COX6B1	2602	1961	1402	1594	1582	1974	2162	2051	1853	2694	2526	2381	3018	1994	1745	3938	3171	2915	2600	2236	1881	2310	1368	1930
COX6B1P1	0	0	0	0	0	0	0	0	0	0	0	0	0	0	0	0	0	0	0	0	2	0	0	0
COX6B1P2	0	0	1	0	0	0	0	0	0	0	0	0	0	0	0	0	0	0	0	0	0	0	0	0
COX6B1P3	0	0	0	0	0	0	1	0	0	0	0	0	0	0	0	0	0	0	0	0	0	1	0	0
COX6B1P4	1	0	0	0	0	0	0	1	0	0	0	0	0	0	0	0	0	0	0	0	0	0	0	0
COX6B1P5	6	0	5	2	1	3	1	1	3	3	1	7	0	2	5	0	0	1	2	3	0	0	2	5
COX6B1P6	0	0	0	0	0	0	0	0	0	0	0	0	0	0	0	0	0	0	0	1	0	0	1	0
COX6B1P7	0	0	0	0	0	0	0	0	0	0	0	0	0	0	0	0	0	0	0	0	0	0	0	0
COX6B2	40	30	20	23	28	17	27	28	29	35	33	23	31	29	29	30	34	40	39	34	36	55	19	35
COX6C	5936	4400	3133	3262	3843	4032	5361	4915	4154	4106	3662	5134	6443	5030	4365	5854	4598	5982	5719	5708	4415	5125	3451	3992
COX6CP1	6	5	9	10	10	8	0	9	9	9	5	17	9	12	5	6	1	2	11	6	4	14	12	17
COX6CP10	0	0	0	1	1	0	0	0	1	1	0	0	0	0	0	0	2	1	0	0	0	0	2	0
COX6CP11	0	0	0	0	0	0	0	0	0	0	0	0	0	0	0	0	0	0	0	0	0	0	0	0
COX6CP12	0	0	0	0	0	0	0	0	0	0	0	0	0	0	0	0	0	0	0	0	0	0	0	0
COX6CP13	0	0	0	0	0	2	3	2	0	0	0	1	0	0	0	0	0	0	0	0	0	0	0	0
COX6CP14	0	0	1	1	1	0	0	1	1	0	1	0	1	1	0	3	0	1	2	1	1	1	1	0
COX6CP15	0	0	0	0	0	0	0	0	0	0	0	0	0	0	0	0	0	0	0	0	0	0	0	0
COX6CP16	0	0	0	1	0	0	0	0	0	0	0	1	0	0	0	1	0	0	0	0	0	0	0	0
COX6CP17	0	0	0	0	0	0	0	0	0	0	0	0	0	0	0	0	0	0	0	0	0	0	0	0
COX6CP18	0	0	0	0	0	0	0	0	0	0	0	0	0	0	0	0	0	0	0	0	0	0	0	0
COX6CP2	0	0	0	0	0	0	3	3	3	1	1	0	3	1	0	1	0	2	1	0	0	0	0	3
COX6CP3	0	0	0	0	0	0	0	0	0	0	0	0	0	0	0	0	0	0	0	0	0	0	0	0
COX6CP4	0	0	0	0	0	0	0	0	0	0	0	0	0	0	0	0	0	0	0	0	0	0	0	0
COX6CP5	0	0	0	0	0	0	0	0	0	0	0	0	0	0	0	0	0	0	0	0	0	0	0	0
COX6CP6	0	0	0	0	0	0	0	0	0	0	0	0	0	0	0	0	0	0	0	0	0	0	0	0
COX6CP7	0	0	0	0	0	1	0	0	0	0	0	0	0	0	0	0	0	0	0	0	0	0	0	1
COX6CP8	0	0	0	0	0	0	0	0	0	0	0	0	0	0	0	0	0	0	0	0	0	0	0	0
COX7A1	9	12	10	14	8	11	5	9	17	6	9	6	7	13	8	3	10	4	10	3	8	9	7	13
COX7A2	3727	3109	2551	2779	2874	3336	3377	3302	3108	3974	3692	3922	2961	3336	3070	2620	2785	2574	3266	3500	3030	3205	2449	3212
COX7A2L	2016	1751	1779	1841	1938	2397	2328	2148	2071	3007	2370	2483	1891	2190	2014	2064	2098	1985	2083	2220	1823	2126	1766	2428
COX7A2P1	1	2	1	1	0	1	2	1	0	6	3	2	4	2	1	2	0	1	0	3	2	0	1	0
COX7A2P2	0	0	0	0	0	0	0	0	0	0	0	0	0	0	0	0	0	0	0	0	0	0	0	0
COX7B	1921	1684	1414	1818	1756	2130	2219	1574	1858	2399	1905	2532	2245	2008	1876	2809	2654	3066	2107	2097	1662	2350	2058	1975
COX7B2	0	0	0	0	0	0	0	0	0	0	0	0	0	1	0	0	0	0	0	0	0	0	0	0
COX7BP2	0	0	0	0	1	0	0	0	0	0	0	0	0	0	0	0	0	0	0	0	0	0	0	1
COX7C	5350	4186	2951	3291	3583	4113	4437	4633	3628	5075	4525	5201	5219	4089	3649	5709	5153	5566	4975	5085	4166	5178	3351	4492
COX7CP1	0	0	1	1	1	0	0	0	0	1	0	0	0	0	0	0	0	0	0	0	0	0	0	0
COX8A	684	577	463	368	453	511	636	400	534	436	647	572	741	607	509	1031	812	929	496	488	437	573	289	635
COX8C	0	0	0	0	0	0	1	0	0	0	0	0	0	0	1	0	0	0	0	0	0	0	0	0
CP	1	6	1	3	0	0	1	7	1	0	0	5	1	3	4	0	1	4	2	4	3	0	1	4
CPA1	0	0	0	1	0	0	0	0	0	0	0	0	3	0	0	0	0	2	0	0	0	0	0	0
CPA2	0	0	0	0	1	1	0	0	2	0	0	1	0	0	3	1	1	0	0	3	0	0	0	4
CPA3	0	0	0	0	0	0	0	0	0	0	0	0	0	0	0	0	0	0	0	0	0	0	0	0
CPA4	321	245	287	637	685	786	497	549	597	1060	960	899	271	392	365	439	471	549	425	494	382	1177	1042	1226
CPA5	3	1	2	0	1	1	1	1	0	8	4	0	3	1	3	5	2	0	4	2	2	1	3	1
CPA6	0	0	0	0	0	0	0	0	0	0	0	1	0	0	0	0	0	0	0	0	1	0	0	0
CPAMD8	1	3	2	1	0	0	1	1	0	1	2	0	1	0	1	1	2	1	2	2	1	0	1	0
CPB1	0	0	0	0	0	0	0	0	0	0	0	0	0	0	0	0	0	0	0	0	0	0	0	0
CPB2	4	2	4	5	8	3	0	4	2	4	4	3	3	1	2	3	2	1	1	2	2	0	4	4
CPB2-AS1	33	32	28	19	21	17	48	35	39	27	32	25	56	52	30	35	41	27	28	32	27	24	30	29
CPD	1695	1824	2742	2626	2686	2899	2119	2814	2599	2086	1436	2008	1317	2745	2796	937	924	1238	1622	2174	1829	1695	2149	2255
CPDP1	0	0	0	0	0	0	0	0	0	0	0	0	0	0	0	0	0	0	0	0	0	0	0	0
CPE	1193	1071	1132	857	880	963	1211	1228	1177	1108	877	1031	950	1147	1098	695	744	865	1055	1155	990	825	711	777
CPEB1	0	0	0	0	0	0	0	0	0	0	0	0	0	0	0	0	0	0	0	0	0	0	0	0
CPEB1-AS1	0	0	0	0	0	0	0	0	0	0	1	0	0	0	0	0	0	0	0	0	0	0	0	0
CPEB2	102	122	106	104	113	141	114	131	127	116	107	111	64	88	111	61	75	76	75	92	78	100	78	99
CPEB2-DT	3	0	1	0	1	0	3	2	0	0	0	0	0	0	0	0	0	0	0	0	0	0	1	0
CPEB3	183	196	180	180	152	162	246	260	211	157	141	137	148	253	193	126	135	149	194	209	174	164	150	137
CPEB4	516	532	683	725	737	744	554	672	647	545	438	624	417	688	667	357	277	440	501	576	534	497	596	461
CPED1	18	37	39	44	37	51	39	49	29	20	18	30	14	29	39	15	25	41	19	24	27	32	25	30
CPHL1P	0	0	1	1	0	0	0	0	0	0	0	0	0	0	0	0	0	0	0	0	0	0	0	1
CPHXL	0	0	0	0	0	0	0	0	0	0	0	0	0	0	0	0	0	0	0	0	0	0	0	0
CPLANE1	215	184	298	236	230	275	252	282	231	186	155	197	164	281	261	91	109	142	182	177	170	195	246	177
CPLANE2	86	88	85	110	95	104	53	72	73	112	103	93	44	73	79	38	38	23	41	84	48	74	71	101
CPLX1	233	216	195	266	210	227	220	222	188	443	346	317	227	210	207	359	310	317	267	269	204	305	215	294
CPLX2	11	7	8	17	6	8	3	5	4	4	7	4	9	12	12	15	12	9	5	14	0	5	4	3
CPLX3	0	0	0	0	0	0	0	0	0	0	0	0	0	0	0	0	0	0	0	0	0	0	0	0
CPLX4	0	0	0	0	3	0	0	0	0	0	0	1	3	0	1	3	0	0	1	0	0	0	1	0
CPM	227	165	232	196	159	225	223	203	190	225	183	164	204	209	184	176	166	156	205	254	166	170	137	197
CPN1	3	0	0	1	0	4	0	4	3	3	0	0	3	4	1	0	5	0	1	2	2	0	2	0
CPN2	1	0	0	0	0	0	0	2	0	0	0	0	0	0	0	0	0	0	0	0	0	0	0	0
CPNE1	3232	2652	2412	2354	2434	2611	2775	2604	2595	3651	3430	2625	2916	2621	2587	3553	3415	3122	3094	2923	2299	2750	2187	2893
CPNE2	1231	1078	1052	944	940	875	991	1140	1076	1235	1117	947	892	1101	1142	918	826	746	1058	1178	910	811	696	907
CPNE3	3250	3119	3945	4341	4571	5056	3766	4248	4113	4805	3562	4251	2573	4463	4324	2461	2671	3164	3115	3960	3386	4027	4233	4577
CPNE4	0	0	0	0	0	0	0	1	1	1	0	0	1	0	3	1	0	1	0	0	0	0	0	0
CPNE5	6	4	3	3	5	4	8	3	4	7	1	1	6	4	1	1	3	6	6	4	2	6	6	2
CPNE6	1	0	1	0	1	0	0	0	4	1	1	0	0	0	0	0	0	1	0	2	0	0	0	0
CPNE7	2367	1879	1615	2305	2127	2197	2139	2003	1889	3041	2731	2544	2609	1922	1890	3158	2651	2786	2441	2237	1607	3238	2253	2447
CPNE8	321	320	411	443	474	457	361	405	387	368	274	414	283	450	444	259	261	358	359	398	316	388	382	351
CPNE8-AS1	7	12	8	5	7	15	9	4	9	7	9	2	11	6	14	20	13	11	12	9	6	7	2	18
CPNE9	17	18	12	11	4	22	12	15	17	13	23	10	5	13	10	31	7	13	26	8	14	14	8	20
CPO	6	3	5	7	5	3	9	9	8	13	2	4	10	12	6	19	12	11	12	13	6	4	11	3
CPOX	10545	10022	10811	12051	12345	13186	10320	11061	10812	12201	9784	10841	8958	13324	12726	6959	7510	8512	11168	12959	10898	11379	11159	12664
CPPED1	317	262	259	361	340	336	307	348	340	407	329	376	276	277	295	263	243	299	291	306	254	300	302	335
CPQ	20	22	27	18	23	26	30	27	17	26	24	36	9	28	29	11	22	16	32	18	18	29	21	28
CPS1	923	941	1212	1009	1052	1214	1135	1332	1294	1005	874	865	773	1392	1274	574	500	582	885	1232	983	824	1029	1103
CPS1-IT1	0	0	1	0	0	0	0	0	0	0	1	2	0	0	0	0	0	0	0	0	0	0	0	0
CPSF1	4052	3542	3334	4050	4106	4132	3231	3775	3707	5234	4659	3787	3045	3431	3579	4025	3498	3334	3623	3720	3056	3932	3287	4271
CPSF1P1	131	102	175	202	157	128	125	177	157	151	133	123	69	151	113	49	59	57	134	164	114	125	165	151
CPSF2	1565	1463	1794	2428	2329	2700	1835	1960	1787	2204	1708	2112	1443	2100	1992	1416	1466	1862	1509	1758	1434	2214	2266	2401
CPSF3	1764	1465	1356	1792	1905	2013	1660	1626	1584	1991	1711	1886	1814	1826	1709	2095	1833	2190	1687	1624	1428	1842	1515	1801
CPSF4	1095	829	773	987	1035	1075	862	968	902	1376	1220	1105	796	948	819	1062	994	1011	932	961	833	1107	817	999
CPSF4L	2	3	4	2	1	0	3	4	0	7	4	4	4	2	4	4	5	2	1	2	3	5	1	1
CPSF6	2969	2590	2867	3444	3278	3594	3114	3228	3167	3605	2741	3352	2575	3749	3371	2727	2717	3082	2807	3065	2436	3044	2821	3247
CPSF7	2191	1805	1826	2217	2354	2349	1888	1895	1996	2545	2174	2053	1868	2006	1963	2137	2057	2292	1844	1742	1603	2262	1842	2255
CPT1A	1981	1810	1891	2516	2540	2705	1719	1988	1717	2976	2484	2112	1770	2322	2237	2173	2316	2100	1935	2079	1616	2447	2375	3088
CPT1B	4	4	4	1	4	3	11	7	5	11	5	7	7	4	2	8	6	10	3	7	3	5	2	4
CPT1C	106	111	60	87	89	98	120	88	76	112	103	94	109	121	86	137	135	122	114	113	92	77	58	113
CPT2	144	139	197	187	183	200	135	200	215	273	205	195	83	167	153	77	90	86	119	158	141	166	116	174
CPTP	523	404	327	382	343	371	399	415	411	560	578	437	494	345	375	607	511	512	527	451	394	437	279	482
CPVL	172	137	171	177	185	210	260	273	239	275	187	220	162	231	213	149	152	211	225	234	209	197	207	227
CPXCR1	0	0	0	0	0	0	0	0	0	0	0	0	0	0	0	0	0	0	0	0	0	1	0	0
CPXM1	4	0	3	3	1	0	1	5	4	2	0	3	2	0	2	4	0	2	6	2	4	2	1	6
CPXM2	3	4	4	1	1	0	3	5	4	4	2	2	7	5	5	3	0	2	1	3	1	1	0	2
CPZ	1	2	1	1	1	1	3	0	4	0	1	3	1	1	5	0	0	2	2	2	4	0	5	2
CR1	0	0	0	0	0	0	0	0	2	0	0	1	0	0	1	0	1	2	0	0	0	0	0	0
CR1L	0	0	0	0	0	0	0	0	0	0	0	0	0	0	0	0	0	0	0	0	1	1	0	0
CR2	65	91	85	114	148	106	90	79	97	122	135	91	83	84	88	75	76	72	91	98	68	134	135	149
CR318637.1	0	0	0	0	0	0	0	0	0	0	0	0	0	0	0	0	0	0	0	0	0	0	0	0
CR354443.1	0	0	0	0	0	0	0	0	0	0	0	0	0	0	0	0	0	0	0	0	0	0	0	0
CR354545.1	0	0	0	0	0	0	0	0	0	0	0	0	0	0	0	0	0	0	0	0	0	0	0	0
CR381572.1	0	0	0	0	0	0	0	0	0	0	0	0	0	0	0	0	0	0	0	0	0	0	0	0
CR381572.2	0	0	0	0	0	0	0	0	0	0	0	0	0	0	0	0	0	0	0	0	0	0	0	0
CR381653.1	0	0	2	1	7	0	3	0	0	2	0	2	4	1	1	2	0	0	1	1	0	0	1	1
CR381653.2	0	0	0	0	0	0	0	0	0	0	0	0	0	0	0	0	0	0	0	0	0	0	0	0
CR381670.1	0	0	0	0	0	0	0	0	0	0	0	0	0	0	0	0	0	0	0	0	0	0	0	0
CR382285.1	0	4	3	1	2	0	5	0	4	7	1	5	0	5	7	1	2	4	3	1	2	3	2	5
CR382285.2	0	0	0	0	0	0	0	0	0	0	0	0	0	0	0	0	0	0	0	0	0	0	0	0
CR382287.1	0	0	0	0	0	0	0	0	0	0	0	0	0	0	0	0	0	0	0	0	0	0	0	0
CR382287.2	0	0	0	0	0	0	0	0	0	0	0	0	0	0	0	0	0	0	0	0	0	0	0	0
CR382333.1	0	0	0	0	0	0	0	0	0	0	0	0	0	0	0	0	0	0	0	0	0	0	0	0
CR383656.1	16	17	12	22	16	20	19	9	17	17	12	15	9	20	21	14	21	18	17	14	8	23	9	28
CR383656.10	0	0	0	0	0	0	0	0	0	0	0	0	0	0	0	0	0	0	0	0	0	0	0	0
CR383656.11	0	0	0	0	0	0	0	0	0	0	0	0	0	0	0	0	0	0	0	0	0	0	0	0
CR383656.12	0	0	0	0	0	0	0	0	0	0	0	0	0	0	0	0	0	0	0	0	0	0	0	0
CR383656.13	0	0	0	0	0	0	0	0	0	0	0	0	0	0	0	0	0	0	0	0	0	0	0	0
CR383656.2	0	0	0	0	0	0	0	0	0	0	0	0	0	0	0	0	0	0	0	0	0	0	0	0
CR383656.3	0	0	0	0	0	0	0	0	0	0	0	0	0	0	0	0	0	0	0	0	0	0	0	0
CR383656.4	0	0	0	0	0	0	0	0	0	0	0	0	0	0	0	0	0	0	0	0	0	0	0	0
CR383656.5	0	0	0	0	0	0	0	0	0	0	0	0	0	0	0	0	0	0	0	0	0	0	0	0
CR383656.6	0	0	0	0	0	0	0	0	0	0	0	0	0	0	0	0	0	0	0	0	0	0	0	0
CR383656.7	0	0	0	0	0	0	0	0	0	0	0	0	0	0	0	0	0	0	0	0	0	0	0	0
CR383656.8	0	0	0	0	0	0	0	0	0	0	0	0	0	0	0	0	0	0	0	0	0	0	0	0
CR383656.9	0	0	0	0	0	0	0	0	0	0	0	0	0	0	0	0	0	0	0	0	0	0	0	0
CR383658.1	0	0	0	0	0	0	0	0	0	0	0	0	0	0	0	0	0	0	0	0	0	0	0	0
CR383658.2	0	0	0	0	0	0	0	0	0	0	0	0	0	0	0	0	0	0	0	0	0	0	0	0
CR388202.1	0	0	0	0	0	0	0	0	0	0	0	0	0	0	0	0	0	0	0	0	0	0	0	0
CR388205.1	0	0	0	0	0	0	0	0	0	0	0	0	0	0	0	0	0	0	0	0	0	0	0	0
CR388215.1	0	0	0	0	0	0	0	0	0	0	0	0	0	0	0	0	0	0	0	0	0	0	0	0
CR388220.1	0	0	0	0	0	0	0	0	0	0	0	0	0	0	0	0	0	0	0	0	0	0	0	0
CR388220.2	0	0	0	0	0	0	0	0	0	0	0	0	0	0	0	0	0	0	0	0	0	0	0	0
CR388220.3	0	0	0	0	0	0	0	0	0	0	0	0	0	0	0	0	0	0	0	0	0	0	0	0
CR388229.1	0	0	0	0	0	0	0	0	0	0	0	0	0	0	0	0	0	0	0	0	0	0	0	0
CR388393.1	0	0	0	0	0	0	0	0	0	0	0	0	0	0	0	0	0	0	0	0	0	0	0	0
CR388407.1	0	0	0	0	0	0	0	0	0	0	0	0	0	0	0	0	0	0	0	0	0	0	0	0
CR388415.1	0	0	0	0	0	0	0	0	0	0	0	0	0	0	0	0	0	0	0	0	0	0	0	0
CR388415.2	0	0	0	0	0	0	0	0	0	0	0	0	0	0	0	0	0	0	0	0	0	0	0	0
CR391992.1	5	1	0	1	0	0	1	0	0	1	0	2	2	0	3	0	0	0	0	5	0	1	2	0
CR392000.1	0	0	0	0	0	0	0	0	0	0	0	0	0	0	0	0	0	0	0	0	0	0	0	0
CR392000.2	0	0	0	0	0	0	0	0	0	0	0	2	0	0	2	0	0	0	0	4	1	0	0	0
CR392039.1	0	0	0	2	0	0	1	1	0	0	1	0	0	0	0	0	0	0	0	1	0	0	4	0
CR392039.2	4	2	1	4	3	1	3	4	1	0	1	1	7	2	3	3	6	2	3	7	1	0	0	4
CR392039.3	0	0	0	0	0	0	0	0	0	0	0	0	0	0	2	0	0	0	0	0	0	0	0	0
CR392039.4	1	2	6	2	2	3	0	1	1	4	3	3	1	0	1	7	0	0	1	0	0	1	3	2
CR392039.5	0	0	0	2	0	0	0	0	0	0	0	0	0	0	0	0	0	0	0	0	0	0	0	0
CR545473.1	0	0	0	1	0	0	1	0	0	0	1	0	0	0	0	0	1	0	0	0	0	0	0	0
CR547123.1	0	0	0	0	0	0	0	0	0	0	0	0	0	0	0	0	0	0	0	0	0	0	0	0
CR559946.1	0	0	0	0	0	0	0	0	0	0	0	1	1	0	0	0	0	0	0	0	0	0	0	0
CR559946.2	0	0	0	0	0	0	0	0	0	0	0	0	0	0	0	0	0	0	0	0	0	0	0	0
CR589904.1	0	0	0	0	0	0	0	0	0	0	0	0	0	0	0	0	0	0	0	0	0	0	0	0
CR589904.2	0	0	0	0	0	0	0	0	0	0	0	0	0	0	0	0	0	0	0	0	0	0	0	0
CR753309.1	0	0	0	0	0	0	0	0	0	0	0	0	0	0	0	0	0	0	0	0	0	0	0	0
CR753509.1	0	0	0	0	0	0	0	0	0	0	0	0	0	0	0	0	0	0	0	0	0	0	0	0
CR753509.2	0	0	0	0	0	0	0	0	0	0	0	0	0	0	0	0	0	0	0	0	0	0	0	0
CR753651.1	0	0	0	0	0	0	0	0	0	0	0	0	0	0	0	0	0	0	0	0	0	0	0	0
CR753812.1	0	0	0	0	0	0	0	0	0	0	0	0	0	0	0	0	0	0	0	0	0	0	0	0
CR753818.1	0	0	0	0	0	0	0	0	0	0	0	0	0	0	0	0	0	0	0	0	0	0	0	0
CR753818.2	0	0	0	0	0	0	0	0	0	0	0	0	0	0	0	0	0	0	0	0	0	0	0	0
CR753841.1	0	0	0	0	0	0	0	0	0	0	0	0	0	0	0	0	0	0	0	0	0	0	0	0
CR753841.2	0	0	0	0	0	0	0	0	0	0	0	0	0	0	0	0	0	0	0	0	0	0	0	0
CR753842.1	0	0	0	0	0	0	0	0	0	0	0	0	0	0	0	0	0	0	0	0	0	0	0	0
CR753845.1	0	0	0	0	0	0	0	0	0	0	0	0	0	0	0	0	0	0	0	0	0	0	0	0
CR753845.2	0	0	0	0	0	0	0	0	0	0	0	0	0	0	0	0	0	0	0	0	0	0	0	0
CR753846.1	0	0	0	0	0	0	0	0	0	0	0	0	0	0	0	0	0	0	0	0	0	0	0	0
CR753846.2	0	0	0	0	0	0	0	0	0	0	0	0	0	0	0	0	0	0	0	0	0	0	0	0
CR759281.1	0	0	0	0	0	0	0	0	0	0	0	0	0	0	0	0	0	0	0	0	0	0	0	0
CR759762.1	0	0	0	0	0	0	0	0	0	0	0	0	0	0	0	0	0	0	0	0	0	0	0	0
CR759763.1	0	0	0	0	0	0	0	0	0	0	0	0	0	0	0	0	0	0	0	0	0	0	0	0
CR759768.1	0	0	0	0	0	0	0	0	0	0	0	0	0	0	0	0	0	0	0	0	0	0	0	0
CR759772.1	0	0	0	0	0	0	0	0	0	0	0	0	0	0	0	0	0	0	0	0	0	0	0	0
CR759784.1	0	0	0	0	0	0	0	0	0	0	0	0	0	0	0	0	0	0	0	0	0	0	0	0
CR759790.1	0	0	0	0	0	0	0	0	0	0	0	0	0	0	0	0	0	0	0	0	0	0	0	0
CR759798.1	0	0	0	0	0	0	0	0	0	0	0	0	0	0	0	0	0	0	0	0	0	0	0	0
CR759814.1	0	0	0	0	0	0	0	0	0	0	0	0	0	0	0	0	0	0	0	0	0	0	0	0
CR759815.1	0	0	0	0	0	0	0	0	0	0	0	0	0	0	0	0	0	0	0	0	0	0	0	0
CR759815.2	0	0	0	0	0	0	0	0	0	0	0	0	0	0	0	0	0	0	0	0	0	0	0	0
CR759828.1	0	0	0	0	0	0	0	0	0	0	0	0	0	0	0	0	0	0	0	0	0	0	0	0
CR759834.1	0	0	0	0	0	0	0	0	0	0	0	0	0	0	0	0	0	0	0	0	0	0	0	0
CR759834.2	0	0	0	0	0	0	0	0	0	0	0	0	0	0	0	0	0	0	0	0	0	0	0	0
CR759835.1	0	0	0	0	0	0	0	0	0	0	0	0	0	0	0	0	0	0	0	0	0	0	0	0
CR759837.1	0	0	0	0	0	0	0	0	0	0	0	0	0	0	0	0	0	0	0	0	0	0	0	0
CR759848.1	0	0	0	0	0	0	0	0	0	0	0	0	0	0	0	0	0	0	0	0	0	0	0	0
CR759890.1	0	0	0	0	0	0	0	0	0	0	0	0	0	0	0	0	0	0	0	0	0	0	0	0
CR759913.1	0	0	0	0	0	0	0	0	0	0	0	0	0	0	0	0	0	0	0	0	0	0	0	0
CR759954.1	0	0	0	0	0	0	0	0	0	0	0	0	0	0	0	0	0	0	0	0	0	0	0	0
CR759956.1	0	0	0	0	0	0	0	0	0	0	0	0	0	0	0	0	0	0	0	0	0	0	0	0
CR759957.1	0	0	0	0	0	0	0	0	0	0	0	0	0	0	0	0	0	0	0	0	0	0	0	0
CR759960.1	0	0	0	0	0	0	0	0	0	0	0	0	0	0	0	0	0	0	0	0	0	0	0	0
CR759964.1	0	0	0	0	0	0	0	0	0	0	0	0	0	0	0	0	0	0	0	0	0	0	0	0
CR769767.1	0	0	0	0	0	0	0	0	0	0	0	0	0	0	0	0	0	0	0	0	0	0	0	0
CR769767.2	0	0	0	0	0	0	0	0	0	0	0	0	0	0	0	0	0	0	0	0	0	0	0	0
CR769775.1	11	13	14	3	16	8	5	15	11	6	6	3	7	11	11	9	2	6	6	5	11	3	4	3
CR769775.2	1	0	0	0	3	2	0	0	0	1	0	0	0	0	0	0	0	0	0	0	0	0	0	0
CR769775.3	0	0	0	0	0	0	0	0	1	0	6	0	0	0	1	0	0	0	0	0	0	0	0	1
CR769775.4	3	5	1	3	2	0	2	8	0	6	2	6	4	4	10	0	4	3	2	9	3	4	2	2
CR769776.1	0	0	0	0	0	0	0	0	0	0	0	0	0	0	0	0	0	0	0	0	0	0	0	0
CR769776.2	11	5	7	0	6	15	8	6	5	13	4	6	1	7	6	3	0	4	5	5	7	4	2	4
CR769776.3	0	0	0	0	0	0	0	0	0	0	0	0	0	0	0	0	0	0	0	0	0	0	0	0
CR774181.1	0	0	0	0	0	0	0	0	0	0	0	0	0	0	0	0	0	0	0	0	0	0	0	0
CR786580.1	1	3	3	4	1	1	4	5	7	0	0	1	4	2	1	1	5	1	8	1	8	1	4	3
CR788234.1	0	0	0	0	0	0	0	0	0	0	0	0	0	0	0	0	0	0	0	0	0	0	0	0
CR788234.2	0	0	0	0	0	0	0	0	0	0	0	0	0	0	0	0	0	0	0	0	0	0	0	0
CR788250.1	0	0	0	0	0	0	0	0	0	0	0	0	0	0	0	0	0	0	0	0	0	0	0	0
CR788250.2	0	0	0	0	0	0	0	0	0	0	0	0	0	0	0	0	0	0	0	0	0	0	0	0
CR788250.3	0	0	0	0	0	0	0	0	0	0	0	0	0	0	0	0	0	0	0	0	0	0	0	0
CR788268.1	0	0	0	1	0	0	0	0	2	0	0	1	3	3	0	0	1	0	0	0	0	1	1	1
CR847794.1	0	0	0	0	0	0	0	0	0	0	0	0	0	0	0	0	0	0	0	0	0	0	0	0
CR847794.2	0	0	0	0	0	0	0	0	0	0	0	0	0	0	0	0	0	0	0	0	0	0	0	0
CR847861.1	0	0	0	0	0	0	0	0	0	0	0	0	0	0	0	0	0	0	0	0	0	0	0	0
CR848007.1	0	0	0	0	0	0	0	0	0	0	0	0	0	0	0	0	0	0	0	0	0	0	0	0
CR848007.2	0	0	0	0	0	0	0	0	0	0	0	0	0	0	0	0	0	0	0	0	0	0	0	0
CR848007.3	0	0	0	0	0	0	0	0	0	0	0	0	0	0	0	0	0	0	0	0	0	0	0	0
CR854858.1	0	0	0	0	0	0	0	0	0	0	0	0	0	0	0	0	0	0	0	0	0	0	0	0
CR854858.2	0	0	0	0	0	0	0	0	0	0	0	0	0	0	0	0	0	0	0	0	0	0	0	0
CR854858.3	0	0	0	0	0	0	0	0	0	0	0	0	0	0	0	0	0	0	0	0	0	0	0	0
CR854858.4	0	0	0	0	0	0	0	0	0	0	0	0	0	0	0	0	0	0	0	0	0	0	0	0
CR854858.5	0	0	0	0	0	0	0	0	0	0	0	0	0	0	0	0	0	0	0	0	0	0	0	0
CR925767.1	0	0	0	0	0	0	0	0	0	0	0	0	0	0	0	0	0	0	0	0	0	0	0	0
CR933537.1	0	0	0	0	0	0	0	0	0	0	0	0	0	0	0	0	0	0	0	0	0	0	0	0
CR933540.1	0	0	0	0	0	0	0	0	0	0	0	0	0	0	0	0	0	0	0	0	0	0	0	0
CR933540.2	0	0	0	0	0	0	0	0	0	0	0	0	0	0	0	0	0	0	0	0	0	0	0	0
CR933540.3	0	0	0	0	0	0	0	0	0	0	0	0	0	0	0	0	0	0	0	0	0	0	0	0
CR933540.4	0	0	0	0	0	0	0	0	0	0	0	0	0	0	0	0	0	0	0	0	0	0	0	0
CR933783.1	0	0	0	0	0	0	0	0	0	0	0	0	0	0	0	0	0	0	0	0	0	0	0	0
CR933842.1	0	0	0	0	0	0	0	0	0	0	0	0	0	0	0	0	0	0	0	0	0	0	0	0
CR933859.1	0	0	0	0	0	0	0	0	0	0	0	0	0	0	0	0	0	0	0	0	0	0	0	0
CR936218.1	0	0	0	0	0	0	0	0	0	0	0	0	0	0	0	0	0	0	0	0	0	0	0	0
CR936218.2	0	0	1	1	0	3	0	0	0	2	0	0	0	1	1	0	0	0	0	0	0	0	0	0
CR936237.1	0	0	0	0	0	0	0	0	0	0	0	0	0	0	0	0	0	0	0	0	0	0	0	0
CR936879.1	0	0	0	0	0	0	0	0	0	0	0	0	0	0	0	0	0	0	0	0	0	0	0	0
CR936918.1	0	0	0	0	0	0	0	0	0	0	0	0	0	0	0	0	0	0	0	0	0	0	0	0
CR936918.2	0	0	0	0	0	0	0	0	0	0	0	0	0	0	0	0	0	0	0	0	0	0	0	0
CR936921.1	0	0	0	0	0	0	0	0	0	0	0	0	0	0	0	0	0	0	0	0	0	0	0	0
CR942175.1	0	0	0	0	0	0	0	0	0	0	0	0	0	0	0	0	0	0	0	0	0	0	0	0
CRABP1	0	0	0	0	0	0	0	0	0	0	0	0	0	0	0	0	0	0	0	0	0	0	0	0
CRABP2	4243	2956	2771	2878	2783	3505	4176	3475	3491	7144	5957	5133	4830	3538	3409	7700	6497	5721	4665	4342	3423	5270	3775	5334
CRACR2A	232	240	294	420	381	401	266	473	404	438	364	324	228	321	344	235	197	249	228	287	221	376	450	444
CRACR2B	121	85	106	116	115	154	77	103	119	148	144	122	92	81	84	111	109	93	108	111	78	121	91	69
CRADD	151	154	158	150	169	189	164	185	172	213	157	234	94	145	146	72	102	106	130	179	135	151	126	142
CRAMP1	386	325	329	321	403	337	348	379	408	448	364	366	302	384	377	299	321	313	350	362	308	377	303	336
CRAT	799	696	675	744	597	745	501	684	670	963	775	610	397	675	679	417	516	486	598	694	545	591	439	602
CRAT37	0	0	0	0	0	0	0	0	0	0	0	0	0	0	0	0	0	0	0	0	0	0	0	0
CRB1	2	0	4	2	1	6	3	3	5	0	1	4	3	2	5	6	1	1	3	1	3	0	1	5
CRB2	0	13	3	2	6	5	5	3	7	4	2	0	2	6	3	6	0	13	0	4	4	3	0	7
CRB3	652	589	618	559	444	536	548	736	570	875	620	678	387	573	612	458	441	411	566	709	538	502	427	493
CRB3P1	0	0	0	0	0	0	0	0	0	0	0	0	0	0	0	0	0	0	0	0	0	0	0	0
CRBN	386	352	403	475	432	467	511	410	434	410	366	431	404	554	454	368	368	507	453	488	340	472	459	435
CRCP	819	683	698	766	803	836	737	709	758	1032	845	858	851	862	791	885	897	800	729	675	649	740	683	922
CRCT1	0	0	0	0	0	0	0	0	0	0	0	0	0	0	1	0	0	0	0	0	0	0	0	0
CREB1	880	957	1060	1240	1196	1343	1201	1222	1196	976	817	1044	760	1292	1214	555	608	782	939	1099	978	936	1037	965
CREB3	748	655	652	694	749	839	647	687	668	1106	857	747	603	718	677	759	826	783	699	721	542	713	531	840
CREB3L1	7	7	8	2	2	4	6	4	3	9	4	10	8	4	5	20	13	12	5	14	8	1	3	5
CREB3L2	1264	1133	1642	1400	1404	1416	1365	1788	1609	1397	1107	1062	886	1536	1536	758	708	898	1137	1325	1150	868	1057	1057
CREB3L3	50	28	22	22	17	27	21	16	23	20	19	15	59	30	41	34	31	28	34	38	35	26	10	15
CREB3L4	198	161	128	171	136	180	159	174	148	214	159	179	170	147	152	173	199	182	170	179	164	145	98	139
CREB5	41	42	66	34	47	42	50	68	59	42	44	41	36	64	42	26	29	49	48	69	40	31	17	19
CREBBP	1791	1857	2453	2324	2395	2227	1779	2595	2851	2434	1876	1640	1175	2271	2591	1011	1172	1141	1433	1766	1555	1456	1891	2112
CREBL2	626	637	746	593	655	676	782	867	788	746	542	628	510	896	876	429	399	504	694	755	662	553	546	599
CREBRF	386	331	402	290	259	274	524	564	507	248	218	290	387	519	544	229	191	282	423	493	405	273	273	250
CREBZF	1679	1567	1798	1954	1790	1772	1849	1984	1967	1667	1274	1714	1274	2207	1972	765	902	1334	1659	1864	1362	1606	1657	1510
CREG1	1622	1608	1704	1673	1673	1814	1973	2002	1874	1898	1450	1952	1430	2036	1902	914	967	1298	1918	2130	1813	1602	1493	1519
CREG2	23	19	36	11	15	25	14	32	18	25	6	15	22	36	21	23	27	19	27	13	29	16	11	24
CRELD1	291	251	257	218	234	237	287	292	299	311	308	259	295	231	258	236	228	227	316	294	243	268	223	192
CRELD2	957	831	632	922	879	911	684	759	709	1331	1118	1076	694	736	696	1176	1154	955	901	806	622	951	621	824
CREM	445	348	295	355	355	428	458	412	345	375	337	425	448	484	452	418	427	517	417	496	319	378	276	293
CRH	0	0	0	0	0	0	0	0	0	1	0	0	0	0	2	0	1	1	0	0	0	0	0	0
CRHBP	0	0	0	0	0	0	0	0	0	0	0	0	1	0	2	0	0	0	1	0	0	0	0	0
CRHR1	0	0	0	0	0	0	0	0	0	0	0	0	0	0	0	0	0	0	0	0	0	0	0	0
CRHR2	11	10	5	1	5	4	9	9	10	10	3	7	5	6	12	1	9	5	4	9	2	6	5	7
CRIM1	709	754	913	811	940	954	816	1042	949	994	655	824	539	1073	989	465	480	605	808	909	743	815	828	841
CRIP1	23	14	15	13	5	10	16	11	19	17	23	23	31	27	12	9	25	10	36	23	20	22	14	14
CRIP1P1	0	0	0	0	0	0	0	0	0	0	0	0	0	0	0	0	0	0	0	0	0	0	0	0
CRIP1P2	0	0	0	0	0	0	0	0	0	0	0	0	0	0	0	0	0	0	0	0	0	0	0	0
CRIP1P3	0	0	0	0	0	0	0	0	0	0	0	0	0	0	0	0	2	0	0	0	0	0	0	0
CRIP1P4	0	0	0	0	0	0	0	0	0	0	0	0	0	0	0	0	0	0	0	0	0	0	0	0
CRIP2	837	680	570	487	456	450	551	602	474	787	645	513	811	590	616	608	657	572	793	765	665	627	439	532
CRIP3	1	0	0	0	0	0	0	0	0	0	1	0	0	0	0	0	0	0	1	1	0	1	0	0
CRIPT	510	491	486	470	452	473	656	557	510	668	479	606	626	617	567	474	550	636	537	612	508	502	467	490
CRISP1	0	0	0	0	0	0	0	0	0	0	0	0	2	0	0	0	0	0	0	0	0	0	0	0
CRISP2	1	0	0	0	0	0	0	0	2	0	0	0	0	0	1	0	0	0	0	0	1	0	0	0
CRISP3	0	0	0	1	0	0	6	0	0	0	0	0	0	0	0	0	1	0	0	0	0	0	0	0
CRISPLD1	1	0	0	0	0	0	0	0	1	0	0	0	0	0	0	0	0	0	0	0	0	0	0	0
CRISPLD2	141	144	161	147	148	140	120	158	111	144	130	123	87	135	154	78	113	130	120	132	108	113	109	156
CRK	321	383	526	512	650	538	477	631	534	577	442	563	141	535	622	91	148	142	221	456	367	395	434	500
CRKL	3580	3512	4298	3519	3950	3797	3823	4562	4447	4367	3622	3292	2902	4151	4331	2307	2169	2714	3511	4117	3345	3319	3401	3634
CRLF1	730	562	519	415	464	465	422	391	493	623	604	500	529	472	452	524	546	401	558	555	404	425	340	441
CRLF2	0	0	0	0	0	0	1	0	0	0	1	0	0	0	0	1	0	0	1	0	0	0	0	0
CRLF3	772	712	591	599	706	725	847	710	649	738	656	726	845	697	732	840	685	854	794	757	694	690	620	685
CRLS1	975	726	577	851	884	1083	831	803	739	1057	885	1083	998	824	716	1114	1009	1206	896	900	761	1170	863	949
CRMP1	1	0	0	0	0	0	0	2	0	0	0	0	0	0	1	2	0	0	0	0	0	0	0	1
CRNDE	266	263	222	191	189	204	306	270	276	181	155	183	267	321	330	180	142	225	281	295	209	139	125	129
CRNKL1	915	857	885	1069	1223	1234	1135	1211	1162	1183	850	1122	912	1256	1125	928	835	1123	992	1146	871	1014	1028	1053
CRNN	0	0	0	0	0	0	0	0	0	0	0	0	0	0	0	0	0	0	0	0	0	0	0	0
CROCC	1027	754	628	632	603	559	670	824	686	933	894	766	836	657	665	805	711	665	1003	893	711	720	505	552
CROCC2	2	0	4	0	0	0	0	0	0	0	0	0	0	1	7	0	0	0	0	0	0	0	1	0
CROCCP1	0	0	0	0	0	0	0	0	0	1	0	1	0	0	0	2	0	0	0	0	0	0	0	0
CROCCP2	776	639	574	612	570	576	589	739	631	708	677	685	667	602	588	524	449	478	724	711	552	680	522	597
CROCCP3	118	90	76	67	74	73	100	93	79	79	78	70	101	100	65	53	57	50	86	103	82	74	58	47
CROCCP4	0	0	0	2	1	0	1	0	0	1	1	1	0	0	0	1	0	2	0	0	0	0	0	1
CROCCP5	0	0	0	0	0	0	0	0	0	0	0	0	0	0	0	0	0	3	3	0	0	0	0	0
CROT	0	0	0	0	0	0	0	0	0	0	0	0	0	0	0	0	0	0	0	0	0	0	0	0
CRP	0	0	0	0	0	0	0	0	0	0	0	0	0	0	0	0	0	0	0	0	0	0	0	0
CRPP1	0	0	0	0	0	0	0	0	0	0	0	0	0	0	0	0	0	0	0	0	0	0	0	0
CRSP8P	3	2	9	12	6	9	8	12	6	14	7	18	5	2	9	8	18	6	3	4	14	14	3	9
CRTAC1	0	3	1	0	0	1	0	0	0	0	0	0	5	0	0	0	0	0	0	0	1	0	0	0
CRTAM	0	0	4	1	0	0	3	0	0	0	1	1	1	2	2	0	1	2	0	0	1	0	0	0
CRTAP	2004	1928	1962	1972	1940	2008	1916	2226	2074	2738	2140	2057	1441	2042	2064	1402	1360	1286	1657	2050	1823	1799	1583	2134
CRTC1	391	346	342	305	290	350	336	396	418	398	389	282	305	399	394	317	310	266	324	352	280	290	276	348
CRTC2	964	741	714	741	677	821	929	850	787	1100	935	779	918	857	851	1194	1007	957	911	874	709	862	683	924
CRTC3	682	606	621	623	633	674	635	686	734	784	697	601	562	706	721	531	452	590	579	643	539	548	581	655
CRTC3-AS1	6	1	8	3	2	11	7	5	8	6	4	0	3	4	9	2	4	2	3	3	0	6	3	6
CRX	0	0	0	0	0	0	0	0	0	0	0	0	0	0	3	0	0	0	0	0	0	0	0	0
CRY1	723	698	737	672	639	696	847	867	923	748	579	689	738	914	846	524	544	757	695	699	621	505	553	568
CRY2	376	375	361	326	286	380	389	456	430	434	357	319	278	394	423	278	236	270	375	438	331	297	289	317
CRYAA	0	0	0	0	0	0	0	0	0	0	0	0	0	0	0	0	0	0	0	0	0	0	0	0
CRYAA2	0	0	0	0	0	0	0	0	0	0	0	0	0	0	0	0	0	0	0	0	0	0	0	0
CRYAB	3	6	0	2	0	2	2	2	2	1	1	4	4	5	1	3	3	0	2	3	0	3	1	4
CRYBA1	10	15	7	13	11	6	15	11	11	8	9	9	19	8	6	9	3	4	13	5	14	5	8	6
CRYBA2	3	1	0	0	0	0	0	0	2	6	2	0	0	0	0	1	1	2	2	0	0	1	0	1
CRYBA4	3	0	1	0	0	1	1	1	1	1	2	1	1	1	0	0	0	0	0	0	0	0	0	0
CRYBB1	0	0	1	0	0	0	0	0	0	0	0	2	0	0	2	0	4	0	0	2	2	0	0	0
CRYBB2	5	6	4	2	3	0	5	8	11	1	7	10	15	1	4	8	5	9	9	9	7	9	3	2
CRYBB2P1	280	211	188	231	251	237	269	280	248	353	303	272	288	269	226	435	331	381	279	260	191	283	215	250
CRYBB3	11	23	9	15	11	6	10	13	2	4	9	9	7	9	12	20	9	6	9	18	6	10	14	11
CRYBG1	598	561	682	669	700	747	719	819	794	878	593	648	425	675	659	335	333	402	491	644	531	522	693	785
CRYBG2	278	220	181	178	202	153	241	296	292	308	312	237	246	233	233	326	238	237	293	249	197	223	170	251
CRYBG3	256	308	498	478	477	487	313	560	462	353	211	296	150	552	508	61	61	171	243	402	330	266	409	304
CRYGA	0	0	0	0	0	0	0	0	0	1	0	0	0	0	0	0	0	0	0	0	0	0	0	0
CRYGB	0	0	0	0	0	0	0	0	0	0	0	0	0	0	0	0	0	0	0	0	0	0	0	0
CRYGC	0	0	0	0	0	0	0	0	0	0	0	0	0	0	0	0	0	0	0	0	0	0	0	0
CRYGD	0	0	0	0	0	0	0	0	0	0	0	0	0	0	0	0	0	0	0	0	0	0	0	0
CRYGEP	0	1	1	0	0	0	0	2	0	0	0	0	0	0	0	0	0	0	0	0	0	0	0	0
CRYGFP	0	0	0	0	0	0	0	0	0	0	0	0	0	0	0	0	0	0	0	0	0	0	0	0
CRYGGP	0	0	0	0	0	0	0	0	0	0	0	0	0	0	0	0	0	0	0	0	0	0	0	0
CRYGN	0	1	0	1	0	0	0	0	0	0	1	0	1	2	1	0	0	0	0	0	0	0	0	1
CRYGS	79	67	36	48	40	29	112	78	62	47	38	50	155	74	68	108	67	90	101	75	62	90	32	39
CRYL1	599	541	536	406	385	464	532	515	531	665	598	527	469	596	575	345	408	379	544	609	511	435	338	500
CRYM	114	73	92	70	53	72	94	112	97	96	95	92	124	92	86	116	101	91	102	119	87	89	66	90
CRYM-AS1	12	9	9	22	17	21	8	15	6	25	11	15	4	22	10	12	7	6	8	13	9	9	27	14
CRYZ	859	733	752	844	841	994	1095	936	869	963	733	996	968	1010	964	717	784	977	920	1188	885	912	871	876
CRYZL1	514	442	451	506	480	620	590	493	503	510	396	507	506	540	500	521	375	577	518	516	407	451	455	435
CRYZL2P	53	73	48	36	66	38	73	46	64	39	58	51	48	57	82	28	36	40	65	53	37	35	33	53
CRYZL2P-SEC16B	0	1	0	0	0	0	0	1	1	0	0	0	0	1	0	0	0	0	1	2	0	0	1	0
CRYZP1	0	0	0	0	0	0	0	0	0	0	0	0	0	0	0	0	0	0	0	0	0	0	0	0
CRYZP2	0	0	0	0	0	0	0	0	0	0	0	0	0	0	0	0	0	0	0	0	0	0	0	0
CS	3293	2829	3482	4481	4625	5031	3265	3690	3718	5860	4799	3981	2129	3764	3561	2956	3420	3394	2860	3330	2635	3978	3990	5254
CSAD	177	154	124	113	119	104	183	148	137	148	139	161	253	142	136	202	134	190	178	127	93	172	149	107
CSAG1	3	0	0	4	0	5	4	0	0	4	1	0	1	0	0	3	0	3	0	0	2	0	1	1
CSAG2	109	129	102	58	55	105	170	80	82	146	108	119	127	83	62	201	170	93	98	123	102	112	68	90
CSAG3	317	188	149	213	214	200	259	196	202	243	198	245	362	203	267	499	254	534	245	242	179	262	186	188
CSAG4	0	0	0	0	0	0	0	0	0	0	0	0	0	0	0	0	0	0	0	0	0	0	0	0
CSDC2	19	4	4	0	1	3	14	5	8	1	6	4	7	9	3	6	3	6	3	8	0	8	3	8
CSDE1	12683	11530	13094	14996	15462	16960	14248	15795	15512	15925	12163	13742	9544	16497	16108	9211	9777	11375	11766	14657	12382	12597	13726	15093
CSE1L	4563	3967	4502	7499	7425	8095	4679	4905	4646	5952	4586	5928	3864	5413	5073	4375	4611	5532	4258	4750	4012	5825	5872	5727
CSE1L-AS1	0	0	1	3	1	1	0	2	1	1	0	0	3	2	1	3	3	2	0	0	2	0	3	5
CSF1	81	63	57	102	70	71	59	83	81	114	76	73	52	74	85	75	48	46	76	74	77	52	50	54
CSF1R	8	10	11	9	6	11	6	7	15	13	15	10	10	3	15	10	6	4	4	9	7	6	1	10
CSF2	3	0	1	10	4	8	3	2	3	4	4	0	0	2	2	6	12	7	3	8	2	10	1	0
CSF2RA	36	7	19	10	10	2	0	19	17	12	7	5	25	3	8	46	3	4	1	4	3	3	8	7
CSF2RB	0	0	0	0	0	0	0	0	0	2	0	0	0	0	2	1	0	2	0	0	0	0	0	0
CSF2RBP1	21	9	13	13	17	3	9	15	13	17	23	25	16	12	11	11	5	14	15	18	18	12	12	14
CSF3	0	0	0	1	2	0	0	0	0	3	0	1	0	1	0	0	7	4	0	0	0	5	2	0
CSF3R	0	3	1	0	1	4	1	1	2	0	0	2	0	1	1	0	0	0	1	1	0	0	0	0
CSGALNACT1	119	117	85	98	105	107	116	126	97	108	64	93	109	135	101	82	84	101	131	122	103	90	81	79
CSGALNACT2	503	504	552	557	505	606	566	730	666	502	390	542	381	742	626	270	258	366	478	559	461	427	463	418
CSH1	0	0	0	0	1	0	0	0	0	0	0	0	0	0	1	0	0	0	0	0	0	0	0	1
CSH2	8	3	11	2	4	4	9	4	7	8	5	0	6	9	5	6	5	6	2	3	5	3	2	5
CSHL1	0	0	0	0	0	0	0	0	0	0	0	0	0	0	0	0	0	0	0	0	0	0	0	0
CSK	1666	1417	1473	1622	1719	1771	1352	1443	1366	2490	2092	1622	1317	1510	1511	2010	1853	1713	1437	1567	1366	1726	1337	1928
CSKMT	84	80	58	75	87	87	78	82	80	87	78	93	73	84	45	52	63	59	70	81	74	109	96	122
CSMD1	0	0	0	0	0	0	0	0	0	0	0	0	0	0	1	0	0	0	0	0	0	0	0	0
CSMD2	16	13	6	20	9	8	14	11	12	8	10	11	23	13	22	22	10	21	11	22	11	7	14	12
CSMD2-AS1	0	0	0	0	0	0	0	0	0	0	0	0	0	0	0	0	0	0	0	0	0	0	0	0
CSMD3	2	3	2	4	1	6	2	2	4	0	0	6	0	0	9	2	3	5	0	1	0	1	4	1
CSN1S1	0	0	0	0	0	0	0	0	0	0	0	0	0	0	3	0	0	0	0	0	0	0	0	0
CSN1S2AP	0	0	0	0	0	0	0	0	0	0	0	0	0	0	0	0	0	0	0	0	0	0	0	0
CSN2	0	0	0	0	0	0	0	0	0	0	0	0	0	0	0	0	0	0	0	0	0	0	0	0
CSN3	0	0	0	0	0	0	0	0	0	0	0	0	0	0	0	0	0	2	0	0	0	0	0	0
CSNK1A1	1778	2325	3943	4299	4067	4507	2375	4330	4321	3809	2748	3248	772	3590	4101	680	918	1183	1471	2696	2353	2329	3235	3296
CSNK1A1L	0	0	0	0	1	0	0	0	2	0	0	0	1	0	0	0	0	0	0	0	0	0	0	0
CSNK1A1P1	2	0	4	0	0	3	2	4	2	0	2	1	0	5	2	0	2	0	1	1	4	0	3	2
CSNK1A1P3	0	0	0	0	1	0	0	0	0	0	0	1	0	0	0	0	0	0	0	0	0	0	0	0
CSNK1D	2855	2310	2424	2570	2513	2620	2765	2960	2887	3757	3086	2810	2292	2610	2672	2430	2245	2245	2817	2811	2418	2692	2389	2991
CSNK1E	1363	1167	1012	1171	1082	1177	1363	1242	1231	1429	1316	1311	1433	1243	1195	1601	1244	1435	1351	1199	999	1388	1185	1347
CSNK1G1	708	665	864	858	810	902	834	1030	979	971	792	810	545	959	944	411	403	516	704	800	693	663	823	866
CSNK1G2	3816	3242	3224	3426	3252	3410	3125	3585	3497	4560	3753	3674	2801	3299	3527	2627	2849	2742	3615	3864	3021	3351	2685	3580
CSNK1G2-AS1	5	4	8	7	17	12	1	8	8	2	11	7	3	7	7	1	0	4	1	1	1	1	3	2
CSNK1G2P1	0	0	0	1	0	0	1	0	0	1	0	0	0	0	0	0	0	0	3	0	0	0	0	0
CSNK1G3	1382	1197	1388	1408	1397	1633	1679	1834	1730	1401	1046	1426	1158	1817	1684	893	866	1124	1380	1706	1364	1201	1336	1229
CSNK2A1	6225	5752	6606	6982	7600	7867	6799	7792	7409	8455	6919	6640	4552	7734	7475	4629	5051	5191	6211	7076	5818	5873	6233	7128
CSNK2A2	2886	2292	2311	2295	2749	2772	3098	2693	2724	3175	2603	2552	2707	2797	2757	2895	2588	2922	2961	2681	2209	2553	2418	2786
CSNK2A3	29	32	61	61	66	76	49	52	76	68	48	63	26	67	59	22	17	22	38	49	28	43	55	86
CSNK2B	0	0	0	0	0	0	0	0	0	0	1	0	1	1	0	1	1	1	0	0	0	0	0	0
CSNKA2IP	0	0	0	0	0	0	0	0	0	0	0	0	0	0	0	0	0	0	0	0	0	0	0	0
CSPG4	677	598	717	499	552	523	409	625	654	564	522	377	455	643	686	430	398	360	511	599	503	294	323	434
CSPG4P10	54	40	39	47	31	23	33	56	32	59	41	29	29	41	39	16	16	16	46	46	36	22	27	33
CSPG4P11	2	2	1	0	3	2	5	3	2	9	1	4	1	4	6	0	9	2	1	3	1	0	3	3
CSPG4P12	68	65	44	38	45	65	55	58	34	78	51	51	60	42	53	38	58	41	64	40	43	42	66	73
CSPG4P13	0	0	0	0	0	0	0	0	0	0	0	0	1	0	1	0	0	0	0	0	0	0	0	0
CSPG4P1Y	0	0	0	0	0	0	0	0	0	0	0	0	0	0	0	0	0	0	0	0	0	0	0	0
CSPG4P2Y	0	0	0	0	0	0	0	0	0	0	0	0	0	0	0	0	0	0	0	0	0	0	0	0
CSPG4P3Y	0	0	0	0	0	0	0	0	0	0	0	0	0	0	0	0	0	0	0	0	0	0	0	0
CSPG4P4Y	0	0	0	0	0	0	0	0	0	0	0	0	0	0	0	0	0	0	0	0	0	0	0	0
CSPG4P5	0	0	0	0	0	0	0	0	0	0	0	0	0	0	0	0	0	0	0	0	0	0	0	0
CSPG5	116	115	96	69	110	74	101	132	99	152	103	124	98	111	102	107	108	94	143	111	98	111	101	126
CSPP1	772	679	775	1051	968	1060	915	944	883	862	716	874	659	968	940	563	534	767	776	861	720	965	978	861
CSRNP1	989	865	813	527	523	673	985	951	955	956	767	673	1021	1021	966	749	654	655	1207	1045	945	657	526	721
CSRNP2	657	579	605	511	507	542	639	706	618	724	559	550	564	740	740	497	443	503	600	712	545	538	503	582
CSRNP3	3	4	6	1	0	4	4	4	5	0	0	4	2	4	9	4	4	0	4	2	0	2	0	1
CSRP1	1602	1384	1407	1415	1546	1664	1563	1647	1612	2215	1980	1661	1254	1618	1587	1423	1601	1447	1481	1604	1275	1456	1175	1738
CSRP2	721	547	525	512	530	604	655	591	567	576	449	618	628	694	690	593	605	687	684	789	487	497	455	527
CSRP3	0	3	3	1	0	1	1	0	0	0	0	2	0	1	0	0	3	0	0	0	2	1	0	0
CST1	0	0	0	0	0	0	0	0	0	0	0	0	0	0	0	2	0	0	0	0	0	1	0	0
CST11	0	0	0	0	0	0	0	0	0	0	0	0	0	0	0	0	0	0	0	0	0	0	0	0
CST12P	0	0	0	0	0	0	0	0	0	0	0	0	0	0	0	0	0	0	0	0	0	0	0	0
CST13P	0	0	0	0	0	0	0	0	0	0	0	0	0	0	0	0	0	0	0	0	0	0	0	0
CST2	0	0	0	0	0	0	0	0	0	0	0	0	0	0	0	0	0	0	0	0	0	0	0	0
CST2P1	0	0	0	0	0	0	0	0	0	0	0	0	0	0	0	0	0	0	0	0	0	0	0	0
CST3	2476	1884	1752	1966	1831	1875	1931	1930	1835	3243	3067	2615	2359	1684	1712	2791	2762	2272	2592	2366	1820	2606	1658	2349
CST4	0	0	0	0	0	0	0	0	0	0	0	0	0	0	0	0	0	0	0	0	0	0	0	0
CST5	0	0	0	0	0	0	0	0	0	0	0	0	0	0	0	0	0	0	0	0	0	0	0	0
CST6	1147	875	687	659	647	744	862	767	781	1195	1124	931	1087	859	805	1119	1128	994	1156	1068	952	896	645	911
CST7	3	1	0	1	1	1	0	1	0	0	1	0	1	0	0	0	1	1	0	0	0	0	0	0
CST8	0	0	0	0	0	0	0	0	0	0	0	0	0	0	0	0	0	0	0	0	0	0	0	0
CST9	0	0	0	0	0	0	0	0	1	0	0	0	0	0	0	0	0	0	0	0	0	0	0	0
CST9L	0	0	0	0	0	0	0	0	0	0	0	0	0	0	0	0	0	0	0	0	0	0	0	0
CST9LP1	0	0	0	0	0	0	0	0	0	0	0	0	0	0	0	0	0	0	0	0	0	0	0	0
CST9LP2	0	0	0	0	0	0	0	0	0	0	0	0	0	0	0	0	0	0	0	0	0	0	0	0
CSTA	315	249	231	129	116	177	284	239	249	175	160	208	292	241	193	250	183	186	259	187	153	114	91	125
CSTB	2435	1880	1616	1793	1707	2104	2538	1850	1926	2974	2648	2386	3158	2169	2041	4591	3750	3277	2512	2300	1866	2605	1911	2638
CSTF1	1013	918	901	1115	1157	1222	960	1068	969	1210	983	1006	933	1093	1044	906	842	967	984	1149	895	1106	986	1206
CSTF2	663	589	638	1097	1031	1159	644	793	683	1039	906	910	531	740	760	718	774	938	690	769	583	870	809	940
CSTF2T	788	662	700	839	814	991	751	846	766	947	800	899	737	890	806	714	728	820	816	834	704	852	818	825
CSTF3	800	728	700	930	882	1001	948	1008	924	1034	815	915	827	950	885	830	806	932	862	858	752	845	809	893
CSTF3-DT	8	11	12	19	25	17	6	10	16	11	9	26	8	11	10	9	16	6	15	20	12	12	11	18
CSTL1	0	0	0	0	0	0	0	0	0	0	0	0	0	0	0	1	0	0	0	0	0	0	0	0
CSTP1	0	0	0	0	0	0	0	0	0	0	0	0	0	0	0	0	0	0	0	0	0	0	0	0
CSTP2	0	0	0	0	0	0	0	0	0	0	0	0	0	0	0	0	0	0	0	0	0	0	0	0
CT009496.1	0	0	0	0	0	0	0	0	0	0	0	0	0	0	0	0	0	0	0	0	0	0	0	0
CT009517.1	0	0	0	0	0	0	0	0	0	0	0	0	0	0	0	0	0	0	0	0	0	0	0	0
CT009517.2	0	0	0	0	0	0	0	0	0	0	0	0	0	0	0	0	0	0	0	0	0	0	0	0
CT45A1	0	0	0	3	5	3	1	0	1	8	1	4	2	4	1	1	0	3	1	2	1	1	3	2
CT45A10	0	0	4	6	1	0	1	0	0	1	1	0	0	0	0	0	0	2	3	0	0	0	0	0
CT45A11P	3	4	1	1	3	1	4	2	0	1	0	0	7	6	3	10	2	8	1	0	0	0	3	1
CT45A2	0	0	0	0	0	0	0	0	0	0	0	0	0	0	0	0	0	0	0	0	0	0	0	0
CT45A3	0	0	0	0	0	0	0	0	0	0	0	0	0	0	0	0	0	0	0	0	0	0	0	0
CT45A5	0	0	0	1	0	0	0	0	1	0	1	2	0	0	1	1	0	0	2	1	0	0	0	0
CT45A6	0	0	0	0	0	0	0	0	0	0	0	0	0	0	0	0	0	0	0	0	0	1	1	0
CT45A7	0	0	0	0	0	0	0	0	0	0	0	0	0	0	0	0	0	0	0	0	0	0	0	0
CT45A8	0	0	0	0	0	0	0	0	0	0	0	0	0	0	0	0	0	0	0	0	0	0	0	0
CT45A9	0	0	0	0	0	0	0	0	0	0	0	0	0	0	0	0	0	0	0	0	0	0	0	0
CT476828.1	0	0	0	0	0	0	0	0	0	0	0	0	0	0	0	0	0	0	0	0	0	0	0	0
CT476828.10	0	0	0	0	0	0	0	0	0	0	0	0	0	0	0	0	0	0	0	0	0	0	0	0
CT476828.11	0	0	0	0	0	0	0	0	0	0	0	0	0	0	0	0	0	0	0	0	0	0	0	0
CT476828.12	0	0	0	0	0	0	0	0	0	0	0	0	0	0	0	0	0	0	0	0	0	0	0	0
CT476828.13	0	0	0	0	0	0	0	0	0	0	0	0	0	0	0	0	0	0	0	0	0	0	0	0
CT476828.14	0	0	0	0	0	0	0	0	0	0	0	0	0	0	0	0	0	0	0	0	0	0	0	0
CT476828.15	0	0	0	0	0	0	0	0	0	0	0	0	0	0	0	0	0	0	0	0	0	0	0	0
CT476828.16	0	0	0	0	0	0	0	0	0	0	0	0	0	0	0	0	0	0	0	0	0	0	0	0
CT476828.17	0	0	0	0	0	0	0	0	0	0	0	0	0	0	0	0	0	0	0	0	0	0	0	0
CT476828.18	0	0	0	0	0	0	0	0	0	0	0	0	0	0	0	0	0	0	0	0	0	0	0	0
CT476828.19	0	0	0	0	0	0	0	0	0	0	0	0	0	0	0	0	0	0	0	0	0	0	0	0
CT476828.2	0	0	0	0	0	0	0	0	0	0	0	0	0	0	0	0	0	0	0	0	0	0	0	0
CT476828.20	0	0	0	0	0	0	0	0	0	0	0	0	0	0	0	0	0	0	0	0	0	0	0	0
CT476828.21	0	0	0	0	0	0	0	0	0	0	0	0	0	0	0	0	0	0	0	0	0	0	0	0
CT476828.22	0	0	0	0	0	0	0	0	0	0	0	0	0	0	0	0	0	0	0	0	0	0	0	0
CT476828.23	0	0	0	0	0	0	0	0	0	0	0	0	0	0	0	0	0	0	0	0	0	0	0	0
CT476828.3	0	0	0	0	0	0	0	0	0	0	0	0	0	0	0	0	0	0	0	0	0	0	0	0
CT476828.4	0	0	0	0	0	0	0	0	0	0	0	0	0	0	0	0	0	0	0	0	0	0	0	0
CT476828.5	0	0	0	0	0	0	0	0	0	0	0	0	0	0	0	0	0	0	0	0	0	0	0	0
CT476828.6	0	0	0	0	0	0	0	0	0	0	0	0	0	0	0	0	0	0	0	0	0	0	0	0
CT476828.7	0	0	0	0	0	0	0	0	0	0	0	0	0	0	0	0	0	0	0	0	0	0	0	0
CT476828.8	0	0	0	0	0	0	0	0	0	0	0	0	0	0	0	0	0	0	0	0	0	0	0	0
CT476828.9	0	0	0	0	0	0	0	0	0	0	0	0	0	0	0	0	0	0	0	0	0	0	0	0
CT47A1	0	0	0	0	0	0	0	0	0	0	0	0	0	0	0	0	0	0	0	0	0	0	0	0
CT47A10	0	0	0	0	0	0	0	0	0	0	0	0	0	0	0	0	0	0	0	0	0	0	0	0
CT47A11	0	0	0	0	0	0	0	0	0	0	0	0	0	0	0	0	0	0	0	0	0	0	0	0
CT47A12	0	0	0	0	0	0	0	0	0	0	0	0	0	0	0	0	0	0	0	0	0	0	0	0
CT47A2	0	0	0	0	0	0	0	0	0	0	0	0	0	0	0	0	0	0	0	0	0	0	0	0
CT47A3	0	0	0	0	0	0	0	0	0	0	0	0	0	0	0	0	0	0	0	0	0	0	0	0
CT47A4	0	0	0	0	0	0	0	0	0	0	0	0	0	0	0	0	0	0	0	0	0	0	0	0
CT47A5	0	0	0	0	0	0	0	0	0	0	0	0	0	0	0	0	0	0	0	0	0	0	0	0
CT47A6	0	0	0	0	0	0	0	0	0	0	0	0	0	0	0	0	0	0	0	0	0	0	0	0
CT47A7	0	0	0	0	0	0	0	0	0	0	0	0	0	0	0	0	0	0	0	0	0	0	0	0
CT47A8	0	0	0	0	0	0	0	0	0	0	0	0	0	0	0	0	0	0	0	0	0	0	0	0
CT47A9	0	0	0	0	0	0	0	0	0	0	0	0	0	0	0	0	0	0	0	0	0	0	0	0
CT47B1	0	0	0	1	0	0	0	0	0	0	0	0	0	0	0	0	0	0	0	0	0	0	0	0
CT55	1	0	0	1	0	0	0	0	2	0	0	1	1	0	0	0	1	2	2	5	0	2	2	3
CT62	0	6	5	3	2	5	4	10	3	7	1	6	2	4	4	1	3	9	1	6	7	0	12	5
CT83	0	0	0	0	0	0	0	0	0	0	0	0	0	0	0	0	0	0	0	0	0	0	0	0
CTAG1A	0	0	0	0	0	0	0	0	0	0	0	0	0	0	0	0	0	0	0	0	0	0	0	0
CTAG1B	0	0	0	0	0	0	0	0	0	0	0	0	0	3	0	0	0	0	0	0	0	0	0	0
CTAG2	0	0	0	0	0	0	0	0	0	0	0	0	0	0	0	0	0	0	0	0	0	0	0	0
CTAGE1	0	0	0	0	0	0	0	0	0	0	0	0	0	0	0	0	0	0	0	0	0	0	0	0
CTAGE10P	0	0	0	0	0	0	0	0	0	0	0	0	2	1	0	0	0	0	0	0	0	0	0	0
CTAGE11P	2	0	0	0	0	0	0	0	0	0	0	0	0	0	0	0	0	1	0	0	0	0	1	0
CTAGE12P	0	0	0	0	0	0	0	0	0	0	0	0	0	0	0	0	0	0	1	0	0	0	1	0
CTAGE13P	0	0	0	0	0	0	0	0	0	0	0	0	0	0	0	0	0	0	0	0	0	0	0	0
CTAGE14P	0	0	0	0	0	0	0	0	0	0	0	0	0	0	0	0	0	0	0	0	0	0	0	0
CTAGE15	84	83	65	44	55	54	125	92	92	65	47	73	114	74	92	72	60	79	103	82	86	77	63	68
CTAGE16P	0	0	0	0	0	0	0	0	0	0	0	0	0	0	0	0	0	0	0	0	0	0	0	0
CTAGE3P	2	4	2	4	2	1	1	0	2	1	0	2	1	2	2	0	3	4	6	4	0	2	0	4
CTAGE4	61	43	35	36	37	41	68	76	56	36	36	42	97	56	57	76	71	61	86	55	55	46	20	32
CTAGE6	10	3	3	2	1	1	3	3	1	2	0	1	1	1	4	3	1	5	2	3	2	3	2	1
CTAGE7P	3	4	13	1	8	3	7	7	4	11	3	2	5	2	4	6	9	4	4	5	4	5	7	8
CTAGE8	84	69	40	38	31	32	79	71	53	40	42	50	143	71	72	68	52	94	87	70	47	43	30	22
CTAGE9	4	5	4	0	0	7	12	2	4	2	1	3	5	8	3	4	5	7	3	2	6	2	2	4
CTB-178M22.2	0	2	4	3	7	2	7	3	1	4	2	5	0	3	2	3	13	7	5	4	4	0	1	3
CTBP1	2292	2038	1669	1878	1974	1970	1667	1908	1631	2467	2331	1925	1947	1691	1731	2320	2135	2082	1855	1927	1383	2034	1559	1987
CTBP1-AS	44	24	19	22	22	25	27	25	34	25	28	25	24	29	22	23	11	32	32	19	28	23	14	14
CTBP1-DT	248	226	222	234	230	224	214	249	248	302	230	190	160	233	231	189	188	182	182	217	193	191	198	230
CTBP2	3401	2963	2650	2850	3039	3212	3490	3532	3387	3511	3130	3477	3115	3217	3168	3073	2801	3301	3556	3581	2900	3203	2559	2966
CTBP2P1	0	0	0	0	0	0	0	0	0	0	0	0	0	0	1	0	0	0	0	0	0	0	0	0
CTBP2P2	1	0	1	0	0	0	0	0	0	0	0	0	1	0	0	1	1	1	1	0	0	0	0	0
CTBP2P3	0	0	0	0	0	0	0	0	0	0	0	0	0	0	0	0	0	0	0	0	0	0	0	0
CTBP2P4	32	28	32	28	22	23	33	44	35	29	22	28	33	16	24	28	32	32	53	28	30	24	25	26
CTBP2P5	0	0	0	0	0	0	0	0	0	0	0	0	0	0	0	0	0	0	0	0	0	0	0	0
CTBP2P6	0	0	0	0	0	0	0	0	0	0	0	0	0	0	0	0	0	0	0	0	0	0	0	0
CTBP2P7	0	0	0	0	0	0	0	0	0	0	0	0	0	0	0	0	0	0	0	0	0	0	0	0
CTBP2P8	0	1	6	3	3	0	1	3	4	1	3	0	6	2	1	5	5	2	3	0	4	2	2	1
CTBS	45	52	49	58	66	60	68	84	70	69	52	51	75	89	72	39	44	64	52	75	53	69	40	58
CTC-338M12.4	29	20	30	19	15	34	42	19	38	28	32	26	35	36	45	17	22	10	36	31	27	14	17	27
CTC1	678	699	679	905	826	803	662	702	722	948	843	684	510	724	748	652	582	581	624	701	578	689	744	798
CTCF	1568	1494	1706	1893	1836	2105	1610	1847	1942	2168	1679	1557	1101	1902	1936	1166	1176	1248	1357	1593	1381	1648	1636	1907
CTCFL	1	0	3	0	1	4	0	0	0	0	2	2	0	0	0	4	1	0	1	0	3	1	0	6
CTD-2194D22.4	5	5	1	2	4	0	2	2	1	6	2	3	0	2	4	2	0	1	0	2	2	0	0	4
CTD-2201I18.1	10	5	7	8	3	13	5	18	9	4	4	9	11	15	11	2	4	6	14	11	15	9	4	4
CTD-2270F17.1	0	0	0	0	0	0	0	0	0	0	0	0	0	0	0	0	0	0	0	0	0	0	0	0
CTD-2297D10.2	0	0	0	0	0	0	0	0	0	0	0	0	0	0	0	0	0	0	0	0	0	0	0	0
CTD-3080P12.3	0	2	0	0	0	0	1	2	1	0	0	0	0	0	0	0	0	0	0	0	0	0	0	0
CTDNEP1	744	548	590	653	610	719	748	553	612	913	761	616	733	697	686	1067	851	766	643	574	478	605	485	787
CTDP1	540	396	305	344	398	413	361	425	350	718	571	548	507	367	362	704	558	523	555	490	371	580	351	439
CTDSP1	1949	1631	1479	1364	1291	1411	1579	1763	1639	1804	1718	1422	1604	1719	1727	1593	1373	1329	1718	1696	1507	1412	1043	1388
CTDSP2	2782	2876	3743	2521	2565	2694	2973	4137	4294	3334	2649	2298	1880	4136	4425	1407	1596	1543	2642	3311	2828	1842	2128	2745
CTDSPL	579	610	803	793	750	825	508	816	817	921	636	663	460	864	829	399	395	449	500	619	542	565	612	775
CTDSPL2	1746	1821	2177	2233	2279	2516	1965	2058	2037	1777	1276	1664	1356	2352	2389	1150	1132	1580	1488	1755	1499	1490	1570	1585
CTF1	57	55	45	13	24	26	29	42	26	53	55	39	41	54	40	50	37	29	32	47	31	29	18	40
CTF2P	2	1	0	0	1	1	0	0	0	0	0	0	0	0	0	0	0	0	0	0	0	0	0	0
CTGF	200	171	212	120	106	115	176	164	209	121	125	137	99	153	187	67	65	95	123	147	125	106	107	92
CTH	555	503	534	415	462	410	487	533	516	475	426	485	454	510	538	339	357	377	494	577	440	380	283	406
CTHRC1	131	97	90	93	70	91	136	142	121	123	87	102	100	105	109	54	69	74	134	117	103	61	96	76
CTHRC1P1	0	0	0	0	0	0	0	0	0	0	0	0	0	0	0	0	0	0	0	0	0	0	0	0
CTIF	682	581	577	471	422	413	585	705	673	702	563	472	509	633	647	505	409	396	655	677	556	502	454	554
CTLA4	0	0	0	0	0	0	0	0	0	0	0	0	0	0	0	0	0	0	0	0	0	0	0	0
CTNNA1	10741	9270	9923	9359	9684	10017	11191	12810	11858	13013	10706	9929	7742	11059	11042	7154	8235	8263	10777	11972	9668	8703	7953	9696
CTNNA1P1	7	9	5	7	15	5	8	10	6	11	16	4	5	5	7	5	2	8	1	3	1	8	4	10
CTNNA2	0	0	0	0	0	0	0	0	0	0	0	0	0	0	1	0	0	0	0	0	0	0	0	1
CTNNA3	1	0	1	0	0	1	0	0	0	0	0	0	1	1	0	0	1	0	1	1	0	1	0	0
CTNNAL1	2485	2256	2481	3013	3224	3724	2600	3049	2665	3270	2468	3512	1814	2985	2771	1726	2158	2746	2368	2685	2370	3312	3183	3234
CTNNB1	5319	5349	6457	7032	7489	7908	6053	7861	7546	8435	6266	7724	3249	7736	7511	2369	3214	3905	5376	6948	5840	6674	6965	7348
CTNNBIP1	664	529	513	530	514	520	536	583	524	931	695	607	467	511	530	526	494	446	641	659	469	494	397	515
CTNNBL1	1034	889	738	926	925	1049	928	909	882	1297	1063	1032	1094	924	991	1301	1145	1126	936	924	793	1037	872	1022
CTNND1	3979	3854	4934	5335	5458	5830	4661	5722	5919	6284	4943	4415	2632	5529	5546	2409	2775	2985	3708	4343	3708	3870	4711	5415
CTNND2	0	0	0	0	0	0	0	0	0	0	0	0	0	0	0	0	0	2	0	0	0	0	0	0
CTNS	174	153	154	212	220	218	186	182	188	287	242	205	129	193	153	145	153	176	187	189	172	241	193	268
CTPS1	990	911	895	1708	1720	1981	901	1021	1014	1717	1439	1337	672	1072	1079	949	974	1220	805	908	743	1423	1518	1714
CTPS2	332	306	338	404	385	448	387	433	393	505	395	406	328	418	397	356	322	355	331	345	294	364	364	441
CTR9	2520	2327	2659	3408	3322	3790	3243	3292	3270	3567	2617	3161	2447	3705	3387	2234	2457	3025	2786	3289	2767	3346	3587	3532
CTRB1	3	4	3	0	0	2	1	1	6	0	2	0	5	6	6	0	0	3	4	4	1	2	1	0
CTRB2	1	4	1	0	0	0	2	1	1	0	0	0	0	4	4	0	2	2	0	2	4	1	1	0
CTRC	3	2	5	1	1	6	3	2	1	2	3	2	2	6	2	3	8	8	9	7	2	6	1	3
CTRL	0	0	0	0	0	0	0	0	0	0	0	0	0	0	0	0	0	0	0	0	0	0	0	0
CTSA	1481	1142	1099	1304	1284	1411	1319	1273	1266	2025	1737	1458	1264	1269	1234	1513	1408	1436	1450	1446	1101	1500	1215	1432
CTSB	7772	6639	6591	5403	5574	6189	7773	7840	7521	9360	7992	7050	7009	7597	7408	6430	6282	5955	7295	7664	6172	5714	4926	6507
CTSC	662	549	568	693	686	873	636	726	601	854	741	833	747	644	654	770	698	843	701	687	557	779	671	762
CTSD	923	761	644	635	634	759	747	686	706	1021	1006	820	857	795	780	1174	1060	917	836	808	666	863	609	931
CTSE	1	1	0	1	2	0	3	0	0	5	1	0	0	3	0	0	2	1	0	0	0	0	0	1
CTSF	0	1	0	0	1	0	0	0	1	0	0	0	0	0	0	0	0	0	0	0	0	0	0	0
CTSG	0	0	1	0	0	0	0	0	0	0	0	0	0	0	0	0	0	0	0	0	0	0	0	1
CTSH	397	395	319	293	297	290	384	344	375	407	356	330	448	378	319	473	340	398	393	402	330	299	290	339
CTSK	126	109	90	37	44	52	151	130	103	60	46	70	147	116	86	101	99	109	160	102	98	60	65	53
CTSL	1803	1469	1555	1479	1594	1672	1657	1795	1688	2114	1737	1637	1512	1723	1591	1763	1617	1707	1608	1821	1545	1666	1403	1790
CTSL3P	0	1	0	0	0	0	0	0	0	0	0	0	0	0	0	0	0	0	0	1	0	0	0	0
CTSLP1	1	0	0	0	0	0	0	0	0	0	0	0	0	0	0	0	0	0	0	0	0	0	0	0
CTSLP2	0	3	5	1	0	0	2	0	8	0	2	1	2	0	1	0	1	2	2	1	2	0	2	1
CTSLP4	0	0	0	0	0	0	0	0	0	0	0	0	0	0	0	0	0	0	0	0	0	0	0	0
CTSLP6	0	0	0	0	0	0	0	0	0	0	0	0	0	0	2	0	0	0	0	0	0	0	0	0
CTSLP8	0	0	0	0	0	0	0	0	0	0	0	0	0	0	0	0	0	0	0	0	0	0	0	0
CTSO	0	0	0	0	0	0	0	0	0	0	0	0	0	0	0	0	0	0	0	0	0	0	0	0
CTSS	4	7	4	8	6	6	13	3	6	5	9	6	9	6	6	13	8	9	10	5	9	4	2	4
CTSV	609	465	464	434	480	536	489	457	510	417	380	423	665	583	535	493	462	600	503	514	463	386	339	387
CTSW	8	7	10	5	5	7	10	9	4	6	5	7	4	4	6	6	2	6	8	2	13	1	9	7
CTSZ	3134	2407	2214	2419	2513	2583	2428	2457	2434	3390	2906	2800	2372	2733	2504	2976	2859	2631	2788	2824	2217	2782	2050	2454
CTTN	3134	2728	2769	3723	3563	3749	3254	3520	3476	4678	3872	3795	2688	3193	3374	2918	2878	3057	3174	3283	2715	3936	3740	4020
CTTNBP2	199	132	201	189	191	201	214	219	195	212	139	171	131	223	221	76	111	129	189	201	174	156	200	180
CTTNBP2NL	438	459	592	620	599	638	520	710	592	720	448	580	378	649	666	287	322	384	445	576	501	447	583	568
CTU1	544	382	294	358	372	342	327	391	334	730	541	548	446	323	283	696	584	496	521	502	449	565	332	436
CTU2	674	623	436	799	779	824	545	556	562	1136	994	856	619	533	618	1021	1014	845	822	707	593	917	638	870
CTXN1	513	432	359	416	425	506	488	351	416	824	751	521	598	382	362	966	877	631	628	549	469	759	506	835
CTXN2	0	0	0	0	0	0	0	0	0	0	0	0	0	0	3	0	0	0	0	0	0	0	0	0
CTXN3	0	0	0	0	0	0	0	0	1	0	0	0	0	0	2	0	0	0	1	0	0	0	0	0
CTXND1	3	0	4	1	3	4	5	1	0	2	3	5	0	5	0	0	0	1	7	0	3	1	2	1
CTXND2	0	0	0	0	1	0	0	0	0	0	0	0	0	1	3	0	1	0	1	0	0	0	1	1
CU024913.1	0	0	0	0	0	0	0	0	0	0	0	0	0	0	0	0	0	0	0	0	0	0	0	0
CU104682.1	0	0	0	0	0	0	0	0	0	0	0	0	0	0	0	0	0	0	0	0	0	0	0	0
CU104787.1	0	0	0	0	0	0	0	0	0	0	0	0	0	0	0	0	0	0	0	0	0	0	0	0
CU151838.1	0	0	0	0	0	0	0	0	0	0	0	0	0	0	0	0	0	0	0	0	0	0	0	0
CU151838.2	0	0	0	0	0	0	0	0	0	0	0	0	0	0	0	0	0	0	0	0	0	0	0	0
CU207370.1	0	0	0	0	0	0	0	0	0	0	0	0	0	0	0	0	0	0	0	0	0	0	0	0
CU234142.1	0	0	0	0	0	0	0	0	0	0	0	0	0	0	0	0	0	0	0	0	0	0	0	0
CU457734.1	0	0	0	0	0	0	0	0	0	0	0	0	0	0	0	0	0	0	0	0	0	0	0	0
CU457734.2	0	0	0	0	0	0	0	0	0	0	0	0	0	0	0	0	0	0	0	0	0	0	0	0
CU464060.1	0	0	0	0	0	0	0	0	0	0	0	0	0	0	0	0	0	0	0	0	0	0	0	0
CU467002.1	0	0	0	0	0	0	0	0	0	0	0	0	0	0	0	0	0	0	0	0	0	0	0	0
CU467612.1	0	0	0	0	0	0	0	0	0	0	0	0	0	0	0	0	0	0	0	0	0	0	0	0
CU633846.1	0	0	0	0	0	0	0	0	0	0	0	0	0	0	0	0	0	0	0	0	0	0	0	0
CU633904.1	0	0	0	0	0	0	0	0	0	0	0	0	0	0	0	0	0	0	0	0	0	0	0	0
CU633904.2	0	0	0	0	0	0	0	0	0	0	0	0	0	0	0	0	0	0	0	0	0	0	0	0
CU633904.3	0	0	0	0	0	0	0	0	0	0	0	0	0	0	0	0	0	0	0	0	0	0	0	0
CU633906.1	4	2	8	4	4	3	9	38	1	3	0	1	1	6	5	0	9	1	6	4	3	6	5	3
CU633906.2	3	5	6	1	7	8	6	4	5	4	4	7	8	3	4	2	4	3	2	3	2	2	2	0
CU633906.3	0	0	0	0	0	0	0	0	0	0	0	0	0	0	0	0	0	0	0	0	0	0	0	0
CU633906.4	0	0	0	0	0	0	0	0	0	0	0	0	0	0	0	0	0	0	0	0	0	0	0	0
CU633967.1	0	2	1	0	0	0	0	14	0	1	0	1	1	1	0	0	0	0	1	0	0	0	2	6
CU634019.1	11	0	1	2	2	4	2	3	3	3	3	1	1	12	3	0	2	14	5	2	8	0	1	4
CU634019.2	0	0	0	0	0	0	0	0	0	0	0	0	0	0	0	0	0	0	0	0	0	0	0	0
CU634019.3	0	0	0	1	0	0	0	0	0	0	0	0	0	0	0	0	0	0	0	0	0	0	0	0
CU634019.4	0	0	0	0	0	0	0	0	0	0	0	0	0	0	0	0	0	0	0	0	0	0	0	0
CU634019.5	0	0	0	0	0	0	0	0	0	0	0	0	0	0	0	0	0	0	0	0	0	0	0	0
CU634019.6	0	0	0	0	3	0	1	0	2	0	0	2	3	0	0	0	0	1	0	1	0	0	0	2
CU634019.7	0	0	0	0	0	0	0	0	0	0	0	0	0	0	0	0	0	0	0	0	0	0	0	0
CU638689.1	0	0	0	0	0	0	0	0	0	0	0	0	0	0	0	0	0	0	0	0	0	0	0	0
CU638689.2	0	0	0	0	0	0	0	0	0	0	0	0	0	0	0	0	0	0	0	0	0	0	0	0
CU638689.3	0	0	0	0	0	0	0	0	0	0	0	0	0	0	0	0	0	0	0	0	0	0	0	0
CU638689.4	1	0	1	0	0	0	0	0	0	0	0	0	0	1	0	0	0	0	0	1	0	0	1	0
CU638689.5	1	0	0	0	0	0	0	2	1	0	0	1	0	0	0	0	0	0	0	0	0	0	1	1
CU639417.1	0	0	0	0	0	0	0	0	0	0	0	0	0	0	0	0	0	0	0	0	0	0	0	0
CU639417.2	0	0	0	0	0	0	0	0	0	0	0	0	0	0	0	0	0	0	0	1	0	0	0	0
CU639417.3	0	0	0	0	0	0	0	0	0	0	0	0	0	0	0	0	0	0	0	0	0	0	0	0
CU639417.4	0	0	1	0	0	0	0	2	0	0	2	0	0	0	2	0	3	0	0	0	4	1	1	0
CUBN	55	40	54	44	34	32	45	72	45	32	32	41	60	69	52	46	25	51	54	59	29	54	37	22
CUBNP1	0	0	0	0	0	0	0	0	0	0	0	0	0	0	0	0	0	0	0	0	0	0	0	0
CUBNP2	0	0	0	0	0	0	0	0	0	0	0	0	0	0	0	0	0	0	0	0	0	0	0	0
CUBNP3	1	0	0	0	0	0	0	0	0	0	0	0	0	0	1	0	0	0	0	0	0	0	0	0
CUEDC1	2507	2186	2081	1956	1837	1856	2086	2493	2180	2528	2102	2014	1695	2077	1975	1283	1381	1329	1916	2027	1603	1791	1513	1738
CUEDC2	2506	1892	1791	1913	2002	2149	1869	1754	1723	3141	2739	2492	2146	1928	1859	3037	2657	2355	2149	2196	1640	2342	1829	2395
CUL1	2093	1769	1984	2489	2678	2845	2234	2380	2398	2730	2160	2419	2067	2556	2460	2190	2025	2481	2013	2228	1954	2587	2353	2710
CUL1P1	0	0	0	0	0	0	0	0	0	1	0	0	0	0	0	0	0	0	1	0	0	0	0	0
CUL2	1320	1178	1149	1364	1638	1714	1268	1467	1321	1295	979	1328	1024	1512	1500	870	894	1429	1232	1417	1191	1465	1361	1271
CUL3	1872	1783	2153	2647	2458	2831	2421	2456	2209	2552	1860	2502	1488	2551	2374	1291	1460	1935	1924	2237	1811	2164	2243	2274
CUL4A	2493	2152	2199	2653	2813	2893	2554	2709	2500	3241	2591	2835	2215	2669	2583	2174	2130	2517	2543	2543	2129	2924	2582	3001
CUL4AP1	0	0	0	0	0	0	0	0	0	0	0	0	0	0	0	0	0	0	0	0	0	0	0	0
CUL4B	2001	1751	2267	2256	2349	2428	2459	2489	2470	2233	1727	2090	1822	2765	2516	1363	1568	1961	1885	2255	1952	2022	2028	2073
CUL5	833	917	1341	1367	1415	1563	1186	1460	1254	1098	710	1223	650	1375	1291	464	462	724	942	1105	904	1014	1214	1017
CUL7	668	602	678	616	627	628	615	777	739	830	706	571	469	664	700	403	440	480	631	673	553	591	587	718
CUL9	634	565	603	692	740	684	544	665	658	649	652	541	389	603	552	492	372	399	498	541	440	488	513	541
CUTA	27	14	30	14	14	38	25	105	23	737	30	24	202	29	30	21	259	22	29	31	23	38	14	28
CUTALP	301	334	369	245	261	304	324	393	363	245	210	262	228	393	343	148	130	201	264	264	233	214	228	166
CUTC	822	629	604	859	836	998	790	719	661	941	686	910	806	836	690	1181	954	1104	854	806	712	1026	960	983
CUX1	2411	2188	2580	2290	2322	2352	2396	2929	3172	3154	2727	2346	1720	2560	2820	1733	1797	1720	2176	2654	2214	1987	2018	2387
CUX2	0	10	4	3	1	0	0	3	5	0	2	0	1	6	2	1	1	5	1	3	1	4	4	2
CUX2P1	0	0	0	0	0	0	0	0	0	0	0	0	0	0	0	0	0	0	0	0	0	0	0	0
CUZD1	38	24	10	20	15	16	40	25	25	31	22	25	31	17	24	26	29	32	18	33	22	22	16	15
CWC15	1546	1250	1070	1141	1135	1383	1550	1201	1203	1341	1115	1432	2006	1482	1303	2438	1758	2264	1551	1393	1104	1466	1022	1206
CWC22	1131	1053	1097	1187	1211	1410	1513	1332	1262	1090	861	1258	1290	1476	1432	1008	815	1490	1215	1275	1029	1263	1182	1019
CWC25	0	4	5	0	0	0	0	0	4	0	1	2	0	0	4	1	3	5	1	0	1	1	2	0
CWC27	1053	905	882	1056	939	1174	1294	1167	1141	963	758	1127	1208	1335	1208	986	865	1330	1181	1254	975	1097	889	867
CWF19L1	956	793	803	1073	1159	1303	827	859	795	1254	994	984	819	1032	984	1044	986	986	736	856	750	1015	873	1101
CWF19L2	210	201	273	322	305	336	238	243	231	181	133	232	159	297	330	148	142	232	145	190	205	178	209	200
CWH43	1	0	0	0	0	0	0	0	0	0	0	0	0	0	0	0	0	0	0	0	0	0	0	0
CX3CL1	0	0	0	0	0	1	0	0	0	0	0	0	0	0	2	0	0	0	0	0	0	0	0	0
CX3CR1	5	2	4	3	0	2	2	3	1	0	2	0	0	8	2	2	9	4	0	3	2	0	2	4
CXADR	879	840	1115	1081	1170	1293	1034	1449	1202	1087	846	1113	810	1403	1261	648	645	798	941	1286	1040	993	1063	1083
CXADRP1	0	0	0	0	0	0	0	0	0	0	0	0	0	0	0	0	0	0	0	0	0	0	0	0
CXADRP2	0	0	0	0	0	0	0	0	0	0	0	0	0	1	0	0	0	0	0	0	0	0	0	0
CXADRP3	0	0	0	0	0	0	0	0	0	0	0	0	0	0	0	0	1	0	0	0	0	0	0	0
CXCL1	37	28	23	49	42	32	22	28	31	23	38	21	21	26	13	49	45	36	18	12	15	14	19	10
CXCL10	0	0	0	2	0	0	0	1	0	0	0	1	0	0	0	0	0	1	0	0	0	0	0	0
CXCL11	0	0	1	0	0	0	0	0	0	0	0	0	0	0	0	0	1	0	0	0	0	0	5	0
CXCL12	0	0	0	0	0	0	0	0	0	0	0	0	0	0	0	0	0	0	0	0	0	0	0	0
CXCL13	2	1	2	0	0	1	2	1	1	0	0	0	3	1	1	0	2	0	0	0	1	0	0	0
CXCL14	0	0	0	0	0	0	0	0	0	0	0	0	0	0	0	0	0	0	0	0	0	0	0	0
CXCL16	883	759	973	893	871	946	835	989	1018	1444	1147	998	654	949	1005	871	839	738	785	982	738	933	850	1145
CXCL17	4	2	3	3	1	6	2	6	6	5	10	5	1	6	2	1	1	9	4	15	2	1	2	3
CXCL1P1	0	0	0	0	0	0	0	0	0	0	0	0	0	0	0	0	0	0	0	0	0	0	0	0
CXCL2	21	25	24	34	26	23	24	17	25	21	11	12	35	17	18	22	23	37	14	19	11	17	15	10
CXCL3	23	30	19	12	21	26	23	27	20	35	13	17	34	25	24	32	33	53	27	21	11	21	14	6
CXCL5	0	0	0	0	0	0	0	0	0	0	0	0	0	0	0	0	0	0	0	0	0	0	0	0
CXCL6	0	0	0	0	0	0	0	0	0	0	0	0	0	0	0	0	0	0	0	0	0	0	0	0
CXCL8	113	93	94	231	227	258	82	95	82	86	59	82	92	143	116	142	174	222	78	96	80	95	66	71
CXCL9	0	0	0	0	0	0	0	0	0	0	0	0	0	0	0	0	0	0	0	0	0	0	0	0
CXCR1	2	2	4	2	2	1	1	5	4	5	4	2	3	0	2	1	3	4	3	3	0	4	0	3
CXCR2	6	2	9	8	8	18	14	7	8	10	8	8	6	9	4	12	4	3	6	10	3	5	4	10
CXCR2P1	1	0	0	0	0	2	0	0	1	0	0	0	0	3	0	0	0	0	0	0	0	0	1	0
CXCR3	0	0	1	0	3	0	0	0	0	0	0	0	0	0	1	2	1	0	3	0	3	0	0	0
CXCR4	36	25	30	16	19	26	17	16	13	14	24	10	24	27	26	42	30	34	29	36	22	17	13	23
CXCR5	2	1	0	0	0	0	1	0	0	4	0	1	0	0	0	0	0	1	0	0	0	0	0	0
CXCR6	1	0	2	7	1	3	2	2	1	13	0	4	0	2	2	4	4	0	4	1	0	1	1	1
CXXC1	1696	1437	1350	1690	1645	1769	1486	1440	1544	2085	1791	1571	1554	1518	1528	2159	1822	1751	1592	1591	1306	1572	1456	1670
CXXC1P1	0	0	0	0	0	0	0	0	0	0	0	0	0	0	0	0	0	0	0	0	0	0	0	0
CXXC4	43	41	42	23	24	36	39	46	53	45	32	37	29	49	43	26	20	25	42	44	41	20	21	27
CXXC4-AS1	0	0	1	3	0	0	0	0	0	0	0	0	0	0	0	0	0	0	0	0	0	0	0	0
CXXC5	1545	1308	1221	1217	1113	1184	1299	1454	1313	1773	1472	1381	1273	1342	1329	1154	1079	1168	1653	1598	1349	1195	915	1241
CXXC5-AS1	0	0	0	2	0	1	1	0	0	0	0	0	0	0	0	0	0	1	1	0	0	0	0	2
CXorf21	0	0	0	0	0	0	0	0	0	0	0	0	0	0	2	0	0	0	0	0	0	0	0	0
CXorf36	0	0	0	0	0	3	0	0	1	0	0	0	0	0	1	3	0	2	0	0	0	2	0	0
CXorf38	360	314	332	433	438	440	403	424	380	457	381	408	322	428	442	355	347	414	370	413	313	396	377	409
CXorf40A	137	103	135	129	176	188	196	142	164	234	164	174	161	152	151	173	177	193	177	143	124	132	143	152
CXorf40B	341	294	329	363	378	443	420	375	378	501	425	399	308	396	355	328	314	365	383	401	331	382	361	446
CXorf49	0	0	0	0	0	0	0	0	0	0	0	0	0	0	0	0	0	0	0	0	0	0	0	0
CXorf49B	0	0	0	0	0	0	0	0	0	1	0	0	0	0	0	0	0	0	0	0	0	0	0	0
CXorf51A	0	0	0	0	0	0	0	0	0	0	0	0	0	0	0	0	0	0	0	0	0	0	0	0
CXorf51B	0	0	0	0	0	0	0	0	0	0	0	0	0	0	0	0	0	0	0	0	0	0	0	0
CXorf56	783	706	661	804	782	956	918	756	790	1192	894	875	742	868	822	932	950	913	794	804	720	976	777	1051
CXorf57	294	261	297	362	350	407	309	332	340	287	214	302	229	359	356	155	154	243	217	278	221	195	279	269
CXorf58	0	3	2	1	6	3	4	6	7	2	1	4	8	4	3	7	3	3	7	9	7	2	2	7
CXorf65	0	0	0	0	0	0	0	0	0	0	0	0	0	0	0	0	0	0	0	0	0	0	0	0
CXorf66	0	0	0	0	0	0	0	0	0	0	0	0	0	0	2	0	0	0	0	0	0	0	0	0
CXorf67	0	1	0	2	0	0	0	0	0	0	1	0	0	0	0	2	0	1	0	0	0	1	0	2
CYB561	1681	1504	1502	1529	1544	1574	1535	1827	1806	2377	1923	1801	1165	1769	1724	1305	1362	1377	1497	1691	1466	1699	1494	1874
CYB561A3	200	171	185	235	268	221	152	217	205	266	270	215	144	212	198	143	177	156	173	190	184	229	219	239
CYB561D1	204	164	168	148	140	152	187	200	216	168	165	174	146	198	196	89	109	121	152	161	160	140	142	168
CYB561D2	77	50	45	108	88	86	49	42	51	100	107	86	81	61	61	77	125	91	58	57	52	77	73	97
CYB5A	356	299	334	356	325	465	405	305	337	629	470	447	353	379	293	445	445	437	462	410	312	434	361	493
CYB5AP4	0	0	0	0	0	0	0	0	0	0	0	0	0	0	0	0	0	0	0	0	0	0	0	0
CYB5AP5	0	0	0	0	0	0	0	0	0	0	0	0	0	0	0	0	0	0	0	0	0	0	0	0
CYB5B	11243	9274	9020	9443	9746	10998	10853	10015	10134	13666	11185	11412	11428	12213	11460	11512	10803	10884	11797	12219	10306	11930	10713	13156
CYB5D1	0	0	0	0	0	0	0	0	0	0	0	0	0	0	0	0	0	0	0	0	0	0	0	0
CYB5D2	276	234	236	187	220	213	305	304	280	329	287	261	281	225	200	223	194	184	257	286	217	245	199	223
CYB5R1	328	333	337	362	348	360	314	306	359	487	370	327	227	374	404	352	315	305	268	343	271	302	298	350
CYB5R2	214	164	181	200	192	238	202	193	187	219	235	216	186	197	217	270	236	257	171	202	160	188	160	241
CYB5R3	3661	3249	2849	3250	3054	3189	2906	3101	3055	4577	4146	3272	2881	3075	3203	3208	3418	3212	3519	3391	2752	3010	2484	3575
CYB5R4	713	616	769	809	846	930	779	782	743	723	568	819	603	898	842	444	501	625	631	833	645	641	688	714
CYB5RL	216	213	254	298	230	294	179	251	275	286	207	244	106	284	271	138	146	153	192	220	174	219	247	259
CYBA	4333	3303	2669	3039	2913	3128	3508	3124	3075	5915	5041	4517	4730	3175	3042	6412	5471	4757	4460	4214	3254	4481	3013	4636
CYBB	24	30	43	39	39	27	34	35	36	39	19	26	23	35	40	8	15	17	22	41	24	28	22	38
CYBC1	1047	834	795	795	858	802	805	872	921	1104	955	914	833	783	825	668	703	663	878	896	762	902	660	971
CYBRD1	428	439	478	466	457	478	591	624	582	720	528	594	435	636	605	296	401	507	680	696	575	680	590	719
CYC1	7689	6072	5776	7842	7594	8309	5470	6182	5778	11906	10009	8813	5584	5890	5723	8032	8832	7433	7020	7419	5625	7958	5605	8064
CYCS	8236	6768	5796	8209	8289	9421	8881	7375	7511	8575	7342	9801	9320	8763	7853	11133	9255	11115	8467	8492	6736	9786	8037	8694
CYCSP1	0	0	0	0	0	0	0	0	0	0	0	0	0	0	0	0	0	0	0	0	0	0	0	0
CYCSP10	4	4	7	8	3	9	12	4	11	7	9	7	9	5	12	0	0	11	7	5	3	7	11	4
CYCSP11	2	0	0	0	1	1	4	1	0	5	0	1	3	0	5	0	0	0	0	0	0	0	0	0
CYCSP12	0	0	0	0	0	0	0	0	0	0	0	0	0	0	0	0	0	0	0	0	0	0	0	0
CYCSP17	0	0	0	0	0	0	0	0	0	0	0	0	0	0	0	0	0	0	0	0	0	0	0	0
CYCSP19	0	0	0	0	0	0	0	0	1	0	0	0	0	1	0	0	1	0	0	1	0	0	1	0
CYCSP2	3	0	0	0	0	1	5	0	0	2	0	0	5	5	0	0	0	0	0	1	0	0	2	1
CYCSP20	0	0	0	0	0	0	0	0	0	0	0	0	0	0	0	0	0	0	0	0	0	0	0	0
CYCSP22	0	0	0	0	0	0	0	0	0	0	0	0	0	0	0	0	0	0	0	0	0	0	0	0
CYCSP23	0	0	0	0	0	0	0	0	0	0	0	0	0	0	0	0	0	0	0	0	0	0	0	0
CYCSP24	2	2	3	3	1	2	1	7	1	0	5	0	4	1	5	2	1	1	4	1	0	5	2	2
CYCSP25	0	0	0	0	0	0	0	0	0	0	0	0	0	0	0	0	0	0	0	0	0	0	0	0
CYCSP26	0	0	0	0	0	0	0	0	0	0	0	0	0	0	0	0	0	0	0	0	0	0	1	0
CYCSP27	0	0	0	0	0	0	0	0	0	0	0	0	0	0	0	0	0	0	0	0	0	0	0	0
CYCSP28	0	0	0	0	0	0	0	0	0	0	0	0	1	0	0	0	0	0	0	0	0	0	0	1
CYCSP29	0	0	0	0	0	0	0	0	1	0	1	1	0	0	0	0	0	2	0	0	0	2	0	1
CYCSP30	0	0	0	0	0	0	0	0	0	0	0	0	0	0	0	0	0	0	0	0	0	0	0	0
CYCSP32	0	0	0	0	0	0	0	0	0	0	0	0	0	0	0	0	0	0	0	0	0	0	0	0
CYCSP33	0	0	0	0	0	0	0	0	0	0	0	0	0	0	0	0	0	0	0	0	0	0	0	0
CYCSP34	8	4	3	2	0	1	6	3	10	1	3	1	6	8	2	2	3	5	5	2	2	6	4	1
CYCSP35	0	0	0	0	0	0	0	0	0	0	0	0	0	1	0	0	0	0	0	0	0	0	0	0
CYCSP38	0	0	0	1	0	0	0	0	0	0	0	0	0	0	0	0	0	0	0	0	0	2	0	1
CYCSP39	0	0	0	0	0	0	0	0	0	0	0	0	0	0	0	0	0	0	0	0	0	0	0	0
CYCSP4	3	0	0	0	2	0	1	0	0	0	0	0	0	0	0	0	0	0	0	0	1	0	0	0
CYCSP40	0	0	0	0	2	0	0	0	0	0	0	1	3	1	0	0	0	0	0	1	0	1	0	0
CYCSP41	0	0	0	0	0	0	0	0	0	0	0	0	0	0	0	0	0	0	0	0	0	0	0	0
CYCSP42	0	0	0	0	0	0	0	0	0	0	0	0	0	0	0	0	0	0	0	0	0	0	0	0
CYCSP43	0	0	0	0	0	0	0	0	0	0	0	0	0	0	0	0	0	0	0	0	0	0	0	0
CYCSP44	0	0	0	0	0	0	0	0	0	0	0	0	0	0	0	0	0	0	0	0	0	0	0	0
CYCSP45	0	0	0	0	0	0	1	0	1	0	0	1	0	0	0	1	0	1	1	2	0	0	2	1
CYCSP46	0	0	0	0	0	0	0	0	0	0	0	0	0	0	0	0	0	0	0	0	0	0	0	0
CYCSP48	0	0	0	0	0	0	0	0	0	0	0	0	0	0	0	0	0	0	0	0	0	0	0	0
CYCSP49	0	0	0	0	0	0	0	0	0	0	0	0	0	0	0	0	0	0	0	0	0	0	0	0
CYCSP5	0	0	0	0	0	0	0	0	0	0	0	0	0	0	0	0	0	0	0	0	0	0	0	0
CYCSP51	0	0	1	0	0	0	0	0	0	0	0	0	0	0	0	0	0	0	0	0	0	0	0	0
CYCSP52	1	1	1	2	0	2	1	3	3	0	3	0	0	3	3	1	0	0	0	2	1	1	5	1
CYCSP53	0	0	0	0	0	0	0	0	0	0	0	0	0	0	0	0	0	0	0	0	0	0	0	0
CYCSP55	0	0	0	0	0	0	2	0	1	0	0	1	0	1	2	1	0	0	1	0	1	1	0	0
CYCSP6	0	0	0	0	0	0	0	0	0	0	0	0	0	0	0	0	0	0	0	0	0	0	0	0
CYCSP8	0	0	0	0	0	0	0	0	0	0	0	0	0	0	0	0	0	0	0	0	0	0	0	0
CYCTP	0	0	0	0	0	0	0	0	0	0	0	0	0	0	0	0	0	0	0	0	0	0	0	0
CYFIP1	2830	2288	2010	2032	2116	2427	2810	2837	2855	3137	2736	2629	2291	2425	2268	2076	2222	2202	3195	3007	2363	2749	2313	2558
CYFIP2	1068	1002	1314	2212	2202	2332	988	1226	1332	2119	1579	1343	378	783	795	409	421	408	854	1064	879	1591	1687	1937
CYGB	2	6	4	2	2	7	6	6	2	12	18	3	3	4	0	1	0	5	11	10	3	9	6	3
CYHR1	1569	1231	1002	985	934	979	1300	1329	1193	1503	1323	1335	1320	1039	1081	1243	1127	1114	1482	1318	1038	1309	954	1094
CYLC1	0	0	0	0	0	0	0	0	0	0	0	0	0	0	0	0	0	0	0	0	0	0	0	0
CYLC2	0	0	0	0	0	0	0	0	0	0	0	0	0	0	0	0	0	0	0	0	0	0	0	0
CYLD	407	386	473	460	396	471	468	492	524	442	344	391	383	573	492	316	342	393	396	446	371	317	381	412
CYMP	0	0	0	0	0	0	0	0	0	0	0	0	0	0	0	0	0	0	0	0	0	0	0	0
CYMP-AS1	0	0	0	0	0	0	0	0	0	0	0	0	0	0	0	0	0	0	0	0	0	0	0	0
CYP11A1	4	5	5	3	4	1	4	1	7	3	2	7	4	7	2	8	2	6	4	10	5	5	5	2
CYP11B1	0	0	0	0	0	0	0	0	0	0	2	0	0	0	0	0	0	0	0	0	0	0	0	0
CYP11B2	0	0	0	0	0	0	0	0	0	0	0	0	0	0	0	0	0	0	0	0	0	0	0	0
CYP17A1	0	0	0	0	1	0	0	0	0	0	0	0	0	2	0	0	0	0	0	0	1	0	0	0
CYP19A1	18	16	14	17	14	15	16	22	13	12	12	11	8	8	13	13	4	9	14	12	20	13	7	7
CYP1A1	76	63	72	61	62	70	61	67	56	55	53	51	55	86	49	58	38	50	61	64	55	67	41	74
CYP1A2	0	1	0	0	0	0	0	0	0	0	0	1	0	3	0	0	4	0	1	0	0	0	0	0
CYP1B1	66	46	64	62	77	83	74	90	86	66	51	63	70	85	99	40	39	74	75	81	81	52	47	53
CYP1B1-AS1	6	7	0	4	2	4	1	6	2	3	6	4	2	4	4	1	2	7	7	6	1	3	3	3
CYP1D1P	0	0	0	0	0	0	0	0	0	0	0	0	0	0	0	0	0	0	0	0	0	0	0	0
CYP20A1	308	223	269	283	261	302	293	243	279	333	236	291	285	271	241	206	241	208	203	233	165	217	223	281
CYP21A1P	0	0	0	0	0	0	0	0	0	0	0	0	0	0	0	0	0	0	0	0	0	0	0	0
CYP21A2	0	0	0	0	0	0	0	0	0	0	0	0	0	0	0	0	0	0	0	0	0	0	0	0
CYP24A1	2231	2277	2649	3490	3488	3711	2100	2255	2230	3101	2342	2624	1655	3421	3321	1101	1425	1796	2419	2797	2243	3485	3821	3950
CYP26A1	6	7	5	5	2	5	5	1	2	2	1	13	1	0	6	6	0	7	1	4	3	10	4	1
CYP26B1	575	599	761	498	584	479	518	742	720	594	484	472	430	684	760	281	303	296	505	615	466	354	441	536
CYP26C1	0	0	1	0	0	0	2	0	0	1	2	0	0	3	1	0	0	0	0	1	1	0	1	0
CYP27A1	17	9	11	12	13	9	17	26	18	20	15	24	32	22	19	26	19	22	25	15	15	16	23	10
CYP27B1	146	134	124	124	157	116	133	177	142	171	158	159	154	170	148	131	155	151	147	182	137	166	147	185
CYP27C1	0	0	0	0	0	0	0	1	0	1	0	0	0	0	0	0	0	1	0	0	0	0	0	0
CYP2A13	0	0	0	0	0	0	3	0	0	0	0	0	0	0	1	0	0	0	0	0	0	0	0	0
CYP2A6	9	11	10	6	9	6	14	18	8	15	9	12	2	8	13	4	0	0	6	11	4	1	8	8
CYP2A7	1	1	0	0	1	2	4	2	5	0	3	5	0	1	8	0	3	0	0	0	2	1	0	0
CYP2A7P1	0	0	0	0	0	0	0	0	0	0	0	0	0	0	0	0	0	0	0	0	0	0	0	0
CYP2A7P2	0	0	1	0	0	0	1	0	0	0	0	0	0	0	0	0	0	0	0	0	0	0	0	0
CYP2AB1P	0	0	0	0	4	0	0	0	0	0	0	0	0	0	2	0	0	0	1	0	0	0	0	0
CYP2AC1P	0	1	1	0	1	0	2	0	0	0	0	0	1	2	1	0	0	0	1	0	0	0	3	0
CYP2B6	1	1	4	3	0	1	0	0	3	7	0	0	3	3	1	3	0	1	0	1	0	0	0	0
CYP2B7P	3	9	1	1	1	3	4	0	3	1	0	5	4	6	9	2	7	1	5	7	3	2	1	1
CYP2C18	1	3	3	0	0	3	3	1	7	0	1	1	4	3	1	6	1	3	2	1	3	3	2	2
CYP2C19	1	0	0	0	0	0	0	0	0	0	0	0	0	3	0	1	0	0	2	1	0	0	1	0
CYP2C23P	0	0	0	0	0	0	0	0	0	0	0	0	0	0	0	0	0	0	0	0	0	0	0	0
CYP2C56P	0	0	0	0	0	0	0	0	0	0	0	0	0	0	0	0	0	0	0	0	0	0	0	0
CYP2C58P	0	0	1	0	0	0	0	0	0	0	0	0	0	0	0	0	0	0	0	0	0	0	0	0
CYP2C59P	0	0	0	0	0	0	0	0	0	0	0	0	0	0	0	0	0	0	0	0	0	0	0	0
CYP2C60P	0	0	0	0	0	0	0	0	0	0	0	0	0	0	0	0	0	0	0	0	0	0	0	0
CYP2C61P	0	0	0	0	0	0	0	0	0	0	0	0	0	0	0	0	0	0	0	0	0	0	0	0
CYP2C8	9	6	4	2	4	1	8	9	3	8	1	9	9	16	5	25	5	16	10	7	4	14	8	4
CYP2C9	10	8	7	1	5	4	9	2	3	4	9	5	12	10	14	14	4	14	12	14	5	1	5	3
CYP2D6	3	0	2	1	2	2	8	4	3	3	1	3	6	3	3	8	1	0	2	1	3	4	0	0
CYP2D7	7	2	0	1	0	0	2	0	0	1	0	1	0	0	0	0	0	0	0	0	0	2	0	1
CYP2D8P	0	0	0	0	0	0	4	0	2	0	0	0	1	0	0	1	0	0	0	0	0	1	0	0
CYP2E1	20	21	11	5	7	6	10	7	5	4	2	10	25	18	11	14	11	7	18	14	8	6	7	4
CYP2F1	4	8	4	3	2	2	4	2	6	6	8	5	5	6	8	0	6	0	8	6	3	2	11	2
CYP2F2P	26	15	10	6	13	15	20	15	15	22	11	14	25	10	19	17	6	7	10	16	9	11	13	10
CYP2G1P	4	0	0	0	0	2	0	2	0	0	3	1	1	0	3	0	3	0	0	2	0	0	0	1
CYP2G2P	0	0	0	0	0	0	0	0	0	0	0	0	0	0	0	0	0	0	0	0	0	0	0	0
CYP2J2	51	20	21	27	25	20	37	39	38	38	16	24	47	37	26	21	26	20	29	34	26	40	10	32
CYP2R1	509	467	499	312	309	385	532	517	498	370	346	351	468	477	458	348	286	363	431	486	364	266	328	287
CYP2S1	522	457	458	439	439	445	511	554	529	793	687	483	452	465	461	490	450	458	540	546	447	449	371	600
CYP2T1P	14	14	6	10	19	7	9	8	5	13	5	6	12	12	10	22	8	6	12	8	6	20	11	6
CYP2T3P	2	2	0	4	0	0	2	4	1	0	1	1	2	5	2	1	1	0	2	2	1	5	0	0
CYP2U1	264	215	279	225	186	203	214	261	261	226	151	165	198	303	265	80	156	156	195	241	227	165	139	213
CYP2W1	11	1	6	2	1	8	14	7	7	4	3	10	4	11	7	1	5	0	1	7	4	7	5	13
CYP39A1	20	35	33	27	13	9	46	44	37	21	17	18	33	45	39	17	15	35	42	35	30	34	26	24
CYP3A137P	0	0	0	0	0	0	0	0	0	0	0	0	0	0	0	0	0	0	0	0	0	0	0	0
CYP3A4	2	2	6	1	2	3	6	0	3	4	4	1	5	5	3	0	1	4	4	3	1	1	1	4
CYP3A43	1	0	2	1	3	0	4	3	4	1	1	0	4	0	1	0	0	1	0	2	1	5	0	2
CYP3A5	34	44	38	39	32	46	49	43	50	32	17	45	39	65	46	20	23	38	39	32	34	23	41	30
CYP3A51P	0	0	0	0	0	0	0	2	0	1	0	0	0	0	0	0	0	0	0	0	0	0	0	0
CYP3A52P	0	0	1	0	0	0	0	0	1	0	0	0	3	1	3	0	1	0	0	0	1	0	0	0
CYP3A54P	0	0	0	0	0	0	0	0	0	0	0	0	0	0	0	0	0	0	0	0	0	0	0	0
CYP3A7	0	1	1	0	3	0	4	1	1	0	0	0	0	2	1	0	3	0	0	0	0	1	1	0
CYP3A7-CYP3A51P	0	0	0	0	0	0	0	0	0	0	0	0	0	0	0	0	0	0	0	0	0	0	0	0
CYP46A1	11	14	28	8	14	9	12	11	14	9	6	8	20	21	19	19	10	13	14	15	10	15	8	7
CYP46A4P	0	0	0	0	0	0	0	0	0	0	0	0	0	0	0	0	0	0	0	0	0	0	0	0
CYP4A11	0	0	0	0	4	0	0	0	0	0	0	0	0	0	3	0	0	0	0	0	0	0	0	0
CYP4A22	0	0	1	0	0	0	0	0	0	0	0	0	0	0	2	0	0	0	0	0	0	0	1	0
CYP4A22-AS1	9	14	8	0	4	0	9	10	5	11	5	4	4	5	8	3	6	3	8	7	10	8	2	7
CYP4A26P	0	0	0	0	0	0	0	0	0	0	0	0	0	0	0	0	0	0	0	0	0	0	0	0
CYP4A27P	0	0	0	0	0	0	0	0	0	0	0	0	0	0	0	0	0	0	0	0	0	0	0	0
CYP4A43P	0	0	0	0	0	0	0	0	0	0	0	0	0	0	0	0	0	0	0	0	0	0	0	0
CYP4A44P	0	0	0	0	0	0	0	0	0	0	0	0	0	0	0	0	0	0	0	0	0	0	0	0
CYP4B1	0	0	0	0	0	0	0	0	0	0	0	0	0	0	0	0	0	0	0	0	0	0	0	0
CYP4F10P	0	0	0	0	0	1	0	0	1	0	0	0	0	0	1	0	0	1	0	1	1	0	0	0
CYP4F11	441	367	580	449	403	439	403	522	523	493	305	394	211	415	415	146	186	178	352	441	349	289	294	310
CYP4F12	145	80	56	45	53	40	79	84	60	83	70	71	104	79	89	98	50	82	152	123	86	71	83	61
CYP4F2	15	16	14	24	18	17	16	26	14	21	25	18	8	5	19	5	7	7	18	29	6	12	11	22
CYP4F22	143	102	118	138	109	115	94	129	102	162	139	117	95	148	136	75	83	80	100	141	92	109	99	154
CYP4F23P	11	1	6	1	1	0	4	3	4	3	1	0	5	8	6	7	4	4	11	6	5	11	3	4
CYP4F24P	0	0	0	0	0	0	0	0	0	0	0	0	0	0	0	0	0	0	0	0	0	0	0	1
CYP4F25P	18	10	11	9	5	4	15	8	8	11	9	7	14	9	14	9	3	12	12	7	5	5	0	7
CYP4F26P	0	0	0	0	0	0	0	1	0	0	1	0	0	0	1	0	0	0	0	0	0	0	0	0
CYP4F27P	0	0	0	0	0	0	0	0	0	0	0	0	0	0	0	0	0	0	0	0	0	0	0	0
CYP4F29P	0	0	0	0	0	0	0	0	0	0	0	0	0	0	0	0	0	0	0	0	0	0	0	0
CYP4F3	118	107	138	106	126	154	129	96	97	101	77	126	82	108	108	37	60	47	92	117	111	120	120	118
CYP4F30P	0	0	1	0	0	1	4	0	0	1	0	0	0	1	0	0	0	0	2	0	0	0	0	0
CYP4F32P	0	0	0	0	0	0	0	0	0	0	0	0	0	0	0	0	0	3	0	0	0	0	0	0
CYP4F34P	0	0	0	0	0	0	0	0	0	0	0	0	0	0	0	0	0	0	0	0	0	0	0	0
CYP4F35P	1	3	5	0	1	1	0	2	2	0	3	3	2	0	3	5	0	0	4	3	2	6	2	3
CYP4F36P	0	0	1	0	0	0	0	0	0	0	0	0	0	0	0	0	0	0	0	0	0	0	0	0
CYP4F44P	0	0	0	0	0	0	0	0	0	0	0	0	0	0	0	0	0	0	0	0	0	0	0	0
CYP4F60P	0	0	0	1	0	0	0	0	0	0	0	0	2	0	0	0	0	0	0	0	0	0	0	0
CYP4F62P	1	0	0	0	0	0	1	2	0	0	3	3	1	1	0	0	0	1	1	0	0	2	0	2
CYP4F8	0	0	0	2	2	0	0	1	0	0	3	1	1	0	2	0	0	0	0	1	2	1	0	0
CYP4F9P	0	0	0	0	0	0	0	0	0	0	0	0	0	0	1	0	0	0	0	0	0	0	0	0
CYP4V2	236	204	222	176	183	194	247	228	276	288	162	222	184	228	214	185	199	220	221	217	173	199	182	188
CYP4X1	2	1	0	0	0	0	2	0	0	0	0	0	1	1	2	3	0	0	4	4	1	0	3	0
CYP4Z1	1	0	1	0	0	0	1	0	0	0	1	0	1	0	3	0	0	0	0	0	0	0	0	0
CYP4Z2P	0	0	0	0	0	0	0	0	0	0	0	0	0	0	1	0	0	0	0	0	0	0	0	0
CYP51A1	80	88	192	185	183	174	99	145	159	247	151	157	25	160	160	13	22	30	53	128	98	120	133	202
CYP51A1-AS1	3	5	9	3	3	3	2	1	2	11	4	1	5	7	2	1	1	6	6	3	2	1	2	0
CYP51A1P1	0	1	2	0	1	0	0	0	1	1	0	3	0	0	1	1	1	1	1	1	2	4	0	3
CYP51A1P2	4	8	9	0	2	3	13	11	7	11	4	8	1	8	4	0	0	2	3	1	4	7	3	6
CYP51A1P3	0	0	0	1	0	0	0	0	0	1	0	0	1	0	0	0	0	0	0	2	0	0	0	0
CYP7A1	1	0	0	0	0	0	0	0	0	0	0	0	0	0	3	0	0	0	2	1	0	0	0	0
CYP7B1	0	0	0	0	0	0	0	0	0	0	0	0	0	0	0	0	0	0	0	0	0	0	0	0
CYP8B1	1	2	0	0	0	0	0	0	0	4	0	0	0	0	0	0	0	0	2	0	0	0	0	1
CYR61	5206	4076	3440	2234	2211	2333	4551	4329	4239	3028	2604	2628	5341	4736	4409	2753	2710	2842	5625	5382	4215	3197	2501	2818
CYREN	219	177	215	213	241	263	160	255	219	276	234	239	130	236	204	146	188	135	179	179	156	204	147	207
CYS1	218	191	159	118	118	83	187	186	159	140	138	156	174	168	168	113	102	89	203	201	169	121	90	124
CYSLTR1	0	0	0	0	0	0	0	0	0	0	0	0	0	0	0	0	0	0	0	0	0	0	0	0
CYSLTR2	0	0	0	0	0	0	0	0	0	0	0	0	0	0	0	0	0	0	0	0	0	0	0	0
CYSRT1	94	61	55	76	80	93	71	62	63	177	148	105	36	36	32	58	64	41	86	85	67	110	69	135
CYSTM1	1193	949	875	771	799	961	1129	1040	994	1391	1194	1214	1187	1064	930	1559	1433	1481	1269	1253	1020	1259	863	1105
CYTH1	1070	945	997	905	912	806	1125	1174	1140	1149	1012	1058	753	1161	1215	722	681	763	1000	1086	908	895	904	1014
CYTH2	1673	1277	1132	910	878	1029	1702	1411	1379	1354	1192	1036	1641	1273	1200	1643	1178	1284	1554	1307	1079	1023	888	945
CYTH3	886	792	992	792	800	734	816	1125	1164	1036	832	721	664	1073	1075	532	493	572	873	1046	832	666	772	866
CYTH4	85	93	85	66	74	55	97	118	111	141	92	93	84	69	77	81	42	43	95	74	81	38	75	56
CYTIP	0	0	1	0	0	0	1	0	1	0	0	0	2	1	0	1	0	2	1	1	0	3	0	3
CYTL1	3	0	0	0	0	1	0	0	0	0	0	1	0	0	0	0	0	0	0	0	0	0	0	0
CYTOR	207	172	179	165	188	180	176	174	188	171	160	153	281	236	156	352	212	324	169	143	114	142	122	159
CYYR1	0	0	0	0	1	3	0	0	0	0	1	3	0	0	2	0	0	0	0	0	0	0	0	0
CYYR1-AS1	1	0	0	0	0	0	0	0	0	0	0	0	0	0	0	0	0	0	0	0	0	0	0	0
D21S2088E	0	0	0	0	0	0	0	0	0	0	0	0	0	0	0	0	0	0	0	0	0	0	0	0
D2HGDH	407	318	265	339	330	350	259	321	267	330	402	392	328	281	254	381	338	372	370	331	277	484	302	363
DAAM1	381	340	469	400	393	419	471	523	533	363	296	348	387	515	547	246	232	348	352	485	376	370	369	355
DAAM2	2	5	4	1	3	6	9	7	6	2	1	1	5	5	14	2	2	1	5	4	2	3	2	4
DAB1	0	0	0	1	0	0	1	0	0	0	0	0	0	0	2	5	0	0	0	1	0	0	0	0
DAB1-AS1	0	0	0	0	0	0	0	0	0	0	0	0	0	0	0	0	0	0	0	0	0	0	0	0
DAB2	197	180	212	155	172	149	225	238	248	223	162	178	152	216	203	151	134	150	183	213	171	147	151	197
DAB2IP	1242	1105	1243	1031	1026	1047	1033	1537	1416	1427	1202	1034	843	1345	1392	861	882	753	1141	1284	1012	999	1029	1183
DACH1	0	0	0	0	0	0	0	0	0	0	0	0	0	0	0	0	0	0	0	0	0	0	0	0
DACH2	0	0	0	0	0	0	0	0	0	0	0	0	0	0	1	0	2	0	0	0	0	0	0	0
DACT1	120	105	116	92	109	103	123	136	149	140	136	113	68	173	138	57	74	107	99	103	88	77	85	104
DACT2	0	0	0	0	0	0	0	0	0	0	0	0	0	0	0	0	0	0	0	0	0	0	0	0
DACT3	145	123	117	69	77	77	120	96	122	131	109	101	99	148	130	81	95	116	115	118	119	85	109	107
DACT3-AS1	6	3	3	2	2	4	3	2	5	4	5	4	5	3	3	3	3	6	1	3	4	0	5	0
DAD1	2065	1626	1640	1773	1894	1931	2039	2002	1905	2482	2029	2354	1763	1979	1822	1875	1875	1815	1973	2236	1824	1845	1460	1890
DAG1	3884	3914	4898	4718	4881	5214	3250	4748	4819	5907	4808	3421	2409	4990	5225	2424	2625	2551	2919	3733	3302	3709	4135	5458
DAGLA	105	114	148	112	100	90	95	109	119	118	115	96	54	102	142	55	56	73	87	77	90	76	101	106
DAGLB	543	399	427	464	400	514	477	505	521	684	626	503	526	477	469	681	538	636	487	509	439	530	432	570
DALRD3	456	405	413	519	465	484	350	455	457	752	560	495	240	392	375	198	284	259	409	513	453	376	379	492
DANCR	1815	1354	1049	1251	1280	1347	1730	1593	1497	2368	1960	1902	1864	1509	1462	2193	1983	1988	2245	1940	1610	1931	1370	1804
DAND5	2	0	2	1	2	2	2	1	3	4	3	4	4	2	1	0	7	5	0	2	1	2	0	0
DANT1	0	0	0	0	0	0	0	0	0	0	0	0	0	0	0	0	0	0	0	0	0	0	0	0
DANT2	5	3	6	7	5	4	8	5	5	7	1	4	6	11	3	0	5	3	3	6	1	9	4	2
DAO	1	1	2	0	0	0	0	6	0	0	0	0	0	0	6	0	0	1	2	0	0	2	1	0
DAOA	0	0	0	0	0	0	0	0	0	0	0	0	0	0	0	0	0	0	0	0	0	0	0	0
DAOA-AS1	0	0	0	0	0	0	0	0	0	0	0	0	0	0	0	0	0	0	0	0	0	0	0	0
DAP	2163	1889	1786	1884	1784	1988	2029	1977	1914	2895	2542	2320	1708	1985	1854	1903	1995	2011	1958	2216	1614	2178	1606	2366
DAP3	3482	2839	2701	3123	3236	3803	3371	3113	3079	4459	3558	3758	3472	3442	3244	3906	3678	3984	3200	3347	2855	3530	2918	3530
DAP3P1	1	1	0	1	1	0	1	5	0	0	2	2	2	3	0	1	0	0	0	4	1	0	1	1
DAP3P2	0	5	1	3	3	0	1	0	3	0	0	1	5	1	2	3	0	4	6	1	0	0	1	6
DAPK1	198	167	177	214	181	139	154	257	195	202	181	185	116	185	197	98	93	102	174	214	152	149	187	191
DAPK1-IT1	0	0	0	0	0	0	0	0	1	0	0	0	0	0	0	0	0	0	0	0	0	0	0	0
DAPK2	143	135	122	68	92	95	137	137	131	146	118	85	120	107	136	99	107	113	143	153	124	61	67	88
DAPK3	1570	1176	1065	1294	1258	1387	1217	1294	1235	2110	1904	1616	1285	1258	1295	1711	1626	1435	1502	1547	1222	1782	1314	1609
DAPL1	1	0	0	0	0	0	0	0	2	0	0	0	0	0	0	0	0	0	0	0	0	0	0	0
DAPP1	9	2	9	10	10	6	22	27	21	14	23	28	6	16	15	10	4	15	9	11	6	10	12	14
DARS	3552	2814	2839	3077	3290	3689	3842	3575	3188	3395	2898	3482	3914	3679	3390	3671	3225	3989	3807	3874	3113	3108	2666	2946
DARS-AS1	21	16	16	9	11	11	22	23	20	25	29	17	33	22	30	16	12	13	24	25	18	12	22	27
DARS2	697	599	803	1180	1194	1310	847	824	843	1171	928	936	666	882	885	800	738	738	736	755	668	947	900	1019
DAW1	4	5	4	0	2	6	3	4	8	2	5	0	1	2	0	4	4	5	9	3	2	1	2	2
DAXX	17	20	7	0	7	3	13	13	12	9	10	12	37	14	5	40	39	39	20	23	13	13	5	15
DAZ1	0	0	0	0	0	0	0	0	0	0	0	0	0	0	0	0	0	0	0	0	0	0	0	0
DAZ2	0	0	0	0	0	0	0	0	0	0	0	0	0	0	0	0	0	0	0	0	0	0	0	0
DAZ3	0	0	0	0	0	0	0	0	0	0	0	0	0	0	0	0	0	0	0	0	0	0	0	0
DAZ4	0	0	0	0	0	0	0	0	0	0	0	0	0	0	0	0	0	0	0	0	0	0	0	0
DAZAP1	4509	3768	3667	4618	4719	5108	4240	4355	4097	5680	4918	4668	3838	4361	4327	4669	4348	4626	4196	4270	3474	4635	3878	4819
DAZAP2	3814	3500	3685	4123	4155	4272	4337	4271	4477	5144	4273	4060	3241	4436	4353	3091	3201	3411	3760	4115	3574	3786	3346	4299
DAZAP2P1	1	1	0	1	1	1	1	3	3	1	1	1	0	0	1	1	1	0	3	0	2	1	0	1
DAZL	0	0	0	0	0	0	0	0	0	0	0	0	0	0	0	0	0	0	0	0	0	0	0	0
DBET	0	0	0	0	0	0	0	0	0	0	1	0	0	0	0	0	0	0	0	0	0	0	1	0
DBF4	1245	1155	1142	1522	1546	1660	1350	1260	1202	1243	902	1248	1201	1418	1334	1149	1071	1548	1160	1200	981	1299	1099	1000
DBF4B	620	497	463	591	601	526	532	497	572	746	637	502	518	647	547	602	578	523	501	468	354	525	470	486
DBF4P1	1	4	0	12	3	3	3	0	2	4	2	1	3	4	1	5	2	0	1	3	4	0	2	4
DBH	4	3	6	1	3	5	7	6	6	0	5	1	5	2	5	2	2	3	1	7	2	0	5	2
DBH-AS1	20	9	16	8	2	4	17	10	11	7	12	6	36	7	6	16	14	13	18	4	15	11	6	5
DBI	3283	2477	2107	2298	2528	2805	3265	2651	2620	2935	2477	3102	3565	3291	3013	3911	3301	3799	3061	3238	2528	3019	2388	2691
DBIL5P	6	5	13	11	7	7	17	18	13	17	13	7	12	15	11	20	24	9	8	3	6	14	16	8
DBIL5P2	1	2	1	0	0	1	4	1	0	0	2	1	4	1	10	0	2	0	1	0	2	0	0	0
DBIP1	0	0	0	0	0	0	0	0	0	0	0	0	0	0	0	0	0	0	0	0	0	0	0	0
DBIP2	0	0	0	0	0	0	0	0	0	0	0	0	0	0	0	2	0	0	0	0	0	0	0	1
DBN1	4203	3686	3564	4360	4405	4547	3904	4131	4217	6398	5443	4399	3351	4011	4064	4234	4119	3920	3996	4419	3577	4618	4059	5245
DBNDD1	1738	1376	1199	1347	1342	1390	1337	1393	1327	2202	2008	1581	1291	1300	1384	1597	1443	1361	1794	1694	1348	1723	1241	1815
DBNDD2	16	15	17	18	13	13	7	21	15	11	21	8	12	13	13	16	6	20	37	16	17	13	19	8
DBNL	948	868	837	1138	1075	1077	845	879	820	1423	1298	1075	643	861	920	938	993	990	728	817	733	1107	856	1136
DBP	1155	854	808	380	336	454	781	785	715	780	746	681	835	734	817	691	645	602	949	854	677	468	317	443
DBR1	515	488	499	713	703	716	457	506	569	727	538	639	450	539	523	465	472	629	473	504	448	588	583	649
DBT	771	723	880	887	892	932	861	929	966	881	707	890	569	995	954	407	484	605	715	946	651	748	750	852
DBX1	0	0	0	0	0	0	0	0	0	0	0	0	0	0	0	0	0	0	0	0	0	0	0	0
DBX2	0	0	0	3	0	0	0	0	0	0	0	0	0	0	0	0	0	0	0	0	0	0	0	0
DCAF1	1213	1070	1270	1711	1749	1939	1266	1511	1462	1723	1391	1264	849	1588	1572	935	1026	1083	1097	1281	1089	1255	1428	1722
DCAF10	1013	959	1082	891	924	1022	1126	1300	1187	1020	680	895	872	1188	1170	591	579	681	967	1115	874	715	744	803
DCAF11	1124	965	1130	855	893	1051	1184	1384	1365	1397	1143	1056	945	1282	1225	748	743	759	1015	1153	926	794	741	1051
DCAF12	1531	1482	1730	1981	1970	2162	1723	2018	2027	2374	1913	1782	1289	2034	2031	1248	1313	1450	1592	1840	1635	1800	1785	2104
DCAF12L1	0	0	0	0	0	0	0	0	0	0	0	0	0	0	0	0	0	0	0	0	0	0	0	0
DCAF12L2	0	0	0	0	0	0	0	0	0	0	0	0	0	0	0	0	0	0	0	0	0	0	0	0
DCAF13	2069	1601	1634	2530	2531	2786	2298	2143	1900	2665	2082	2772	2115	2311	2154	2299	2279	2861	2011	2275	1824	2884	2503	2499
DCAF13P1	1	1	0	0	0	0	2	2	0	0	0	0	1	2	3	1	1	0	0	0	1	1	1	2
DCAF13P2	0	0	0	0	0	0	0	0	0	0	0	0	0	0	0	0	0	0	0	0	0	0	0	0
DCAF13P3	1	3	1	4	0	0	0	0	1	1	2	4	0	4	1	0	3	0	3	0	0	0	0	0
DCAF15	1422	1142	907	1102	1142	1158	967	1008	952	1449	1351	1080	1212	1003	983	1632	1456	1287	1219	1138	864	1126	738	1030
DCAF16	2051	1990	2193	2353	2589	2791	2266	2376	2344	2858	2180	2437	1867	2669	2394	1304	1592	1741	1875	2170	1676	2021	1881	2519
DCAF17	415	411	536	667	569	649	529	576	525	585	435	510	276	513	519	233	300	350	378	500	426	452	558	580
DCAF4	162	158	168	220	267	266	193	230	179	327	218	231	186	185	184	194	195	159	175	166	153	273	230	291
DCAF4L1	28	30	18	22	23	26	49	26	18	22	39	46	34	37	19	47	49	85	28	28	27	60	36	40
DCAF4L2	0	0	0	0	0	0	0	0	1	0	0	0	0	0	0	0	0	0	0	0	0	0	0	0
DCAF5	969	926	1022	969	985	1072	1025	1180	1145	1238	892	941	812	1123	1075	728	658	738	907	1024	865	830	898	961
DCAF6	1193	979	1191	892	925	995	1552	1360	1399	1336	1032	1255	1247	1619	1408	848	890	1111	1339	1437	1183	1109	1120	1129
DCAF7	4438	4069	4866	4501	4739	4877	4645	5427	5523	6107	4760	4255	3610	5414	5366	3297	3436	3349	4164	4743	3926	3796	4134	4919
DCAF8	549	448	413	422	425	455	600	471	538	524	537	489	585	619	515	528	411	537	594	525	448	565	405	475
DCAF8L1	0	0	0	0	0	0	0	0	0	0	0	0	0	0	0	0	0	0	0	0	0	0	0	0
DCAF8L2	0	1	0	0	0	0	0	0	0	4	1	1	2	0	1	0	0	1	0	0	0	2	0	0
DCAKD	342	294	286	408	327	349	243	317	235	462	453	337	241	259	283	350	299	298	275	259	200	348	289	352
DCANP1	0	0	0	0	0	0	0	0	0	0	0	0	0	0	0	0	0	0	0	0	0	0	0	0
DCBLD1	692	639	747	685	616	736	698	853	861	700	629	623	483	825	791	346	395	420	665	725	564	597	579	663
DCBLD2	23732	23263	31272	27743	28178	29716	29499	36071	35157	26635	20012	23896	19806	34141	33376	14577	14318	18260	23754	29751	24677	21894	24989	25663
DCC	2	0	0	0	0	0	0	0	0	1	0	0	0	1	3	0	0	1	0	0	0	0	2	0
DCD	0	0	0	0	0	0	0	0	0	0	0	0	0	0	0	0	1	0	0	0	0	0	0	0
DCDC1	14	10	9	13	10	8	13	22	16	5	6	4	14	22	18	7	2	8	16	10	9	9	12	11
DCDC2	10	3	5	2	2	6	5	6	4	5	5	4	1	9	9	3	1	13	12	3	2	3	6	3
DCDC2B	7	4	3	2	5	1	4	5	7	1	6	3	9	1	3	0	3	7	6	5	9	3	1	5
DCDC2C	0	0	1	0	1	0	0	0	0	0	0	0	0	0	0	0	0	0	0	0	0	2	2	0
DCHS1	19	21	21	9	17	3	24	29	19	24	5	13	14	18	24	11	2	8	17	9	18	16	10	4
DCHS2	0	0	0	0	1	0	0	0	0	0	0	1	0	0	1	1	2	0	0	0	0	4	0	1
DCK	819	799	911	1067	1084	1240	860	930	965	1001	773	1045	593	1038	973	516	670	759	674	789	742	853	805	899
DCLK1	12	6	15	8	14	17	13	6	11	3	6	5	8	6	16	4	2	6	10	16	8	9	12	6
DCLK2	88	81	78	90	96	72	84	95	85	90	84	48	88	91	78	52	87	76	69	69	57	50	62	75
DCLK3	0	0	0	0	0	0	0	0	0	0	0	0	0	0	0	0	1	2	0	0	0	0	0	0
DCLRE1A	838	719	890	1081	1110	1178	849	929	761	870	621	887	759	996	901	651	647	935	626	734	578	849	753	712
DCLRE1B	419	351	364	505	562	550	313	354	346	457	414	384	316	437	421	439	367	425	313	341	284	334	343	409
DCLRE1C	225	272	251	333	340	372	257	306	272	240	190	246	158	297	244	135	121	189	178	174	196	193	226	222
DCLRE1CP1	1	0	0	1	1	0	0	0	2	2	2	0	0	1	0	0	1	0	2	0	1	0	0	0
DCN	0	0	0	0	0	0	0	0	0	0	0	0	0	1	0	0	1	0	0	0	0	0	0	2
DCP1A	929	926	1387	1359	1454	1458	1129	1601	1548	1519	1073	1198	506	1465	1560	458	552	616	869	1231	1082	1035	1236	1333
DCP1B	432	348	357	452	434	474	382	467	385	589	488	433	286	279	297	234	272	345	411	467	362	449	402	459
DCP2	1672	1711	2257	1976	2046	2080	2122	2490	2387	1808	1328	1835	1543	2504	2474	1059	1037	1532	1689	1931	1649	1639	1814	1625
DCPS	410	269	282	340	357	402	284	294	264	458	390	305	332	309	303	535	445	377	332	330	231	380	273	347
DCST1	12	16	7	7	16	20	14	12	3	11	14	4	10	10	14	4	3	12	13	8	8	2	11	5
DCST1-AS1	27	18	17	12	26	24	26	17	18	29	19	23	12	19	10	40	29	22	10	5	10	19	14	13
DCST2	32	28	23	15	16	23	26	22	29	21	18	20	34	31	16	23	32	35	30	22	19	24	16	17
DCSTAMP	0	0	0	0	0	0	0	0	0	0	0	0	0	0	0	0	0	0	0	2	0	0	0	0
DCT	4	5	4	9	2	3	8	6	2	2	4	4	4	2	4	4	2	4	7	8	6	11	4	4
DCTD	1272	1197	1222	1526	1437	1621	1195	1446	1297	2112	1743	1598	1089	1382	1331	1107	1182	1279	1336	1407	1170	1492	1369	1775
DCTN1	1836	1808	2228	2519	2577	2535	1612	2512	2329	3429	2580	2082	844	2210	2448	946	1296	1141	1643	2110	1733	1937	2007	2471
DCTN1-AS1	1	0	0	0	0	1	1	0	3	1	0	0	1	0	2	0	0	0	0	0	0	0	1	0
DCTN2	2925	2261	2246	2509	2436	2767	2519	2577	2357	3533	2853	2583	2051	2422	2334	2437	2580	2387	2549	2694	2295	2540	1866	2664
DCTN3	881	657	673	696	747	828	700	805	714	1184	976	905	651	744	711	677	683	791	817	934	705	699	526	735
DCTN4	2710	2309	2515	2724	2631	3077	2738	3058	2966	3370	2672	2888	2390	3100	2944	2518	2678	2796	2696	2824	2470	2538	2452	2751
DCTN5	1108	1092	1399	1374	1449	1541	1196	1486	1537	1813	1400	1331	865	1465	1471	868	876	928	1058	1290	1163	1341	1371	1724
DCTN6	643	505	466	534	551	632	761	586	579	513	449	652	770	632	606	823	664	842	688	691	489	590	501	545
DCTPP1	699	658	799	1338	1264	1509	531	698	745	1332	1126	1173	389	819	899	537	658	651	478	715	573	1059	1043	1419
DCUN1D1	1124	1103	1323	1519	1485	1678	1552	1694	1430	1301	1021	1576	1056	1700	1526	823	775	1108	1286	1474	1290	1335	1411	1389
DCUN1D2	577	503	471	510	462	451	547	513	510	525	484	448	584	625	566	693	490	637	603	455	457	502	431	399
DCUN1D2-AS	19	24	8	15	4	6	12	18	7	11	6	8	9	13	11	1	6	17	10	17	13	17	13	5
DCUN1D3	641	532	661	584	600	668	701	637	719	752	589	611	565	711	680	491	379	480	602	684	559	585	546	688
DCUN1D4	828	821	767	864	887	975	894	944	853	844	535	1009	768	1087	938	658	556	862	888	940	725	934	829	761
DCUN1D5	1200	1066	1008	1473	1619	1724	1398	1440	1339	1822	1473	1951	1090	1414	1368	1219	1399	1506	1421	1473	1245	1834	1591	1719
DCX	0	0	0	0	0	0	0	0	0	0	0	0	0	0	2	0	0	0	0	0	0	0	0	0
DCXR	3338	2662	2140	2836	2720	2977	2393	2414	2333	4319	3984	3574	3327	2418	2406	4207	4075	3448	3137	3067	2588	3392	2219	3241
DDA1	1853	1681	1735	1989	1982	2105	1756	1954	2104	2532	2161	1817	1438	1977	1978	1918	1802	1720	1799	1877	1576	1723	1542	2192
DDAH1	658	643	773	803	802	856	701	822	835	775	579	666	572	854	811	460	507	664	733	762	661	667	654	706
DDAH2	3	3	5	6	1	5	6	3	3	6	2	3	1	3	9	9	4	12	3	12	1	13	0	7
DDB1	6097	5746	6410	8122	8444	9078	6162	7363	7660	10904	8950	7275	4646	7792	7926	5850	6058	5743	5617	7086	6029	7317	7549	9972
DDB2	1909	1615	1429	1930	2041	2204	1329	1275	1168	2185	1868	1627	575	669	601	585	588	596	1476	1476	1156	1765	1275	1748
DDC	4	6	3	6	5	9	0	3	4	5	2	5	5	5	6	7	2	9	1	4	2	10	6	3
DDC-AS1	0	0	0	0	0	0	0	0	0	0	0	0	0	0	0	0	0	0	0	0	0	0	0	0
DDHD1	882	934	1141	1254	1232	1353	1129	1316	1228	1139	870	1057	760	1369	1242	667	581	939	989	1089	882	1059	1215	1236
DDHD2	1045	991	1199	1113	1025	1042	1259	1351	1353	1161	935	1017	919	1440	1292	664	633	876	1130	1270	992	863	1021	1047
DDI1	0	0	0	0	0	0	0	0	0	0	0	0	0	0	0	0	0	0	0	0	0	0	0	0
DDI2	797	769	1196	1201	1297	1334	942	1282	1266	1255	941	1045	672	1258	1181	551	513	675	825	1068	800	1004	1399	1281
DDIAS	487	414	438	759	738	864	417	402	410	475	349	475	335	513	475	355	412	562	312	338	329	513	496	514
DDIT3	959	726	504	278	327	373	723	673	550	412	352	464	830	645	583	893	586	736	643	505	453	286	198	235
DDIT4	5005	4523	4708	2843	2693	2872	3739	4383	4483	4355	3453	3168	2036	4360	4576	1171	1677	1463	3340	4468	3574	2317	1987	2566
DDIT4-AS1	0	0	0	0	0	0	0	0	0	0	0	0	0	0	0	0	0	0	0	0	0	0	0	0
DDIT4L	279	247	275	148	130	137	324	280	325	201	175	182	244	369	382	105	121	141	352	356	310	191	167	198
DDN	178	153	154	231	280	277	180	211	212	343	274	258	123	211	235	209	203	211	193	227	171	365	316	398
DDN-AS1	17	16	13	13	10	16	27	31	17	22	8	17	20	16	22	8	18	15	26	20	27	14	29	20
DDO	0	0	1	0	0	0	0	1	0	0	2	0	0	3	0	0	3	1	1	1	0	1	2	0
DDOST	8542	7731	7603	8486	8435	9251	7853	8839	8462	12318	10141	8955	6099	8390	8420	6411	7328	6508	8005	9003	7461	7941	6860	9306
DDR1	0	0	0	1	1	0	0	0	1	0	0	0	0	3	0	1	0	0	0	0	0	0	0	1
DDR1-DT	0	0	0	0	0	0	0	0	0	0	0	0	0	0	0	0	0	0	0	0	0	0	0	0
DDR2	31	33	36	33	47	26	29	37	40	16	22	42	33	39	21	20	18	48	21	35	17	22	36	26
DDRGK1	875	644	691	695	729	740	779	802	825	1091	890	854	549	772	721	669	742	661	833	856	620	748	692	877
DDT	0	0	0	0	0	0	0	0	0	0	0	0	0	0	0	0	0	0	0	0	0	0	0	0
DDTL	1	0	0	10	0	0	8	1	0	1	5	0	0	0	3	1	0	1	1	5	0	0	3	2
DDTP1	0	0	1	2	0	0	2	0	0	0	0	3	2	1	0	0	0	0	1	0	0	2	1	0
DDX1	3462	2980	3202	4235	4278	4712	3975	3631	3643	4528	3422	4241	3208	4218	3897	3019	3223	4008	3602	3973	3399	4320	4256	4443
DDX10	1146	950	932	1560	1553	1733	1297	1194	1288	1494	1274	1518	1242	1273	1231	1208	1241	1697	1178	1237	1118	1748	1567	1640
DDX10P1	3	0	0	0	5	0	3	0	1	1	2	2	2	4	0	0	0	0	0	0	2	4	1	0
DDX10P2	0	2	0	0	0	0	1	0	0	1	0	2	0	0	0	1	0	0	0	0	0	0	1	0
DDX11	1276	1142	1029	1450	1447	1304	984	1139	1007	1506	1343	1133	930	1081	1084	1271	1099	1193	995	1038	774	1200	978	1136
DDX11-AS1	52	22	30	27	29	31	39	43	27	33	33	32	35	40	29	23	25	38	32	24	14	34	27	20
DDX11L1	0	0	0	2	0	0	0	0	0	0	0	0	0	0	0	0	0	0	0	0	1	0	0	0
DDX11L10	16	5	4	1	13	4	6	5	4	8	14	12	10	15	9	23	11	6	11	12	8	8	4	9
DDX11L16	0	0	0	0	0	0	0	0	0	0	0	0	0	0	0	0	0	0	0	0	0	0	0	0
DDX11L2	72	78	61	62	50	58	91	51	98	91	63	69	72	62	65	105	78	69	99	58	77	71	51	51
DDX11L5	0	1	0	0	1	1	0	0	2	1	0	0	1	3	0	0	0	0	2	5	2	2	1	1
DDX11L8	0	0	0	0	0	0	0	0	0	0	0	0	0	0	0	0	0	0	0	0	0	0	0	0
DDX11L9	1	0	0	1	0	0	1	1	0	1	0	0	1	0	0	0	0	0	0	0	0	1	0	0
DDX12P	344	285	253	393	354	360	254	269	281	354	299	251	258	243	250	379	253	302	250	290	174	293	264	265
DDX17	6424	5886	6872	6396	6110	6630	7266	8045	7827	7275	5530	5831	5160	7890	7351	3883	3912	4864	6717	7183	5871	5690	5751	6051
DDX18	2096	1871	2323	4074	4153	4526	2450	2847	2738	3542	2526	3293	1803	2950	2799	2026	2228	2569	2185	2572	2074	3095	3590	3558
DDX18P1	2	5	3	5	3	4	1	5	1	8	1	1	5	1	1	1	2	1	0	1	1	1	3	1
DDX18P3	0	0	0	0	0	0	0	0	0	0	0	0	0	0	0	0	0	0	0	0	0	0	0	0
DDX18P4	0	0	0	0	0	0	0	0	0	0	0	0	0	0	0	0	0	0	0	0	0	0	0	0
DDX18P5	0	0	0	2	0	0	2	0	0	0	0	1	1	1	0	0	0	0	0	0	1	0	0	2
DDX18P6	0	0	0	0	0	0	0	0	0	0	0	0	0	0	2	0	0	0	0	0	0	0	0	0
DDX19A	295	254	221	241	308	289	265	209	218	378	374	273	314	258	249	494	360	467	305	314	207	347	291	378
DDX19B	367	225	220	253	238	258	328	271	302	388	324	292	402	263	238	507	391	411	376	310	246	307	205	308
DDX20	502	441	426	665	650	717	576	501	526	670	543	583	478	546	500	544	489	712	500	468	414	653	574	687
DDX21	3981	4235	6662	10109	10144	11367	6131	7524	7254	8677	5919	7858	2731	7819	7500	3020	3723	4449	4235	6129	4938	6744	9055	8923
DDX23	1993	1758	1997	2425	2640	2795	1943	2160	2250	3200	2628	2345	1321	2280	2344	1715	1793	1888	1757	2009	1725	2479	2398	2924
DDX24	37	27	25	43	34	35	31	30	32	372	50	44	16	53	43	28	26	20	196	416	30	41	31	42
DDX25	12	9	10	8	10	9	9	9	12	6	8	7	18	8	6	3	17	9	11	12	10	3	14	8
DDX27	1000	845	792	1043	1059	1135	987	1018	938	1378	1196	1053	821	984	1025	1144	971	1026	1004	1064	853	1225	1044	1226
DDX28	264	225	209	301	328	263	218	236	250	421	378	327	279	227	235	421	335	357	229	285	223	336	264	339
DDX31	424	420	363	616	705	843	434	430	442	708	621	571	375	493	434	529	564	542	486	452	408	701	691	871
DDX39A	3944	3017	2451	3562	3599	3809	2994	2986	2829	4757	4535	3918	4045	2815	2705	5756	5085	4525	3647	3437	2727	4059	2664	3830
DDX39AP1	0	0	0	0	0	0	0	0	1	0	1	0	0	0	0	0	0	0	0	0	1	0	0	0
DDX39B	1	2	0	3	0	1	3	1	0	3	1	0	1	1	2	0	0	0	1	1	3	2	0	0
DDX39B-AS1	0	0	0	0	0	0	0	0	0	0	0	0	0	0	0	0	0	0	0	0	0	0	0	0
DDX39BP1	0	0	0	0	0	0	0	0	0	0	0	0	0	0	0	0	0	0	0	0	0	0	0	0
DDX39BP2	0	0	0	0	0	0	0	0	0	0	0	0	0	0	0	0	0	0	0	0	0	0	0	0
DDX3P1	1	0	0	0	0	0	0	8	2	0	0	0	4	2	0	0	0	1	0	0	0	2	1	0
DDX3P2	0	0	0	0	0	0	0	0	0	0	0	0	0	0	1	0	0	0	0	0	4	0	0	0
DDX3P3	0	2	1	4	0	4	3	0	1	4	1	0	0	0	3	0	0	0	1	3	3	1	3	4
DDX3X	7261	7360	9224	10664	10519	11077	9760	11155	10653	10783	7551	9514	6314	10821	10449	5481	6149	7282	8099	10070	8202	8484	9966	10058
DDX3Y	943	902	944	1028	1026	1082	649	708	719	591	376	561	949	1463	1301	624	607	901	634	751	526	617	600	566
DDX4	0	0	0	1	2	0	0	0	2	3	0	1	2	2	0	0	0	0	1	1	1	1	2	1
DDX41	1976	1431	1387	1804	1982	2078	1460	1605	1506	2620	2318	1865	1463	1686	1563	2311	2317	2016	1640	1725	1463	2128	1614	2087
DDX42	3486	3348	3283	4164	4061	4382	3902	3807	3875	4567	3610	3740	3144	4082	3820	3191	3184	3748	3586	3771	2901	4114	4102	4242
DDX43	0	0	0	0	1	0	0	0	0	0	0	0	0	0	0	3	1	0	0	0	0	0	3	0
DDX43P1	0	1	0	2	0	1	0	0	0	0	1	0	0	1	1	0	0	0	0	0	1	0	0	0
DDX43P2	0	0	0	0	0	0	0	0	0	0	0	0	0	0	0	0	0	0	0	0	0	0	0	0
DDX43P3	0	0	0	0	0	0	0	0	0	0	0	0	0	0	0	0	0	0	0	0	0	0	0	0
DDX46	3568	3553	4553	5837	5797	6407	4062	4819	4637	4793	3516	4582	2326	5582	5235	1732	1983	2771	3174	4108	3333	4076	4999	4585
DDX47	25	21	15	22	19	14	34	23	21	22	16	19	14	33	31	16	14	21	21	15	16	24	31	17
DDX49	1018	827	639	1204	1256	1368	820	803	793	1779	1683	1497	989	835	829	2217	1811	1724	1063	1042	778	1659	1174	1600
DDX5	17697	15356	14447	16505	16594	17087	20430	21215	19689	19025	15609	18624	15604	20513	19143	10927	12046	14999	19862	20747	16506	18567	16303	17064
DDX50	886	805	862	839	891	981	924	922	961	849	691	877	735	1028	991	710	680	747	770	887	803	839	709	753
DDX50P1	14	4	9	18	22	7	3	8	6	9	7	8	11	9	6	9	1	5	2	4	9	6	19	6
DDX50P2	2	2	1	0	0	2	3	2	1	0	0	2	0	2	2	0	1	0	0	1	2	1	1	3
DDX51	916	791	705	1125	1118	1135	792	810	837	1423	1270	1123	769	775	874	1195	1023	994	892	871	688	1355	1178	1264
DDX52	218	242	210	294	294	316	444	253	282	264	176	246	249	280	290	182	187	254	246	272	277	407	229	254
DDX53	0	0	0	0	0	0	0	0	0	0	0	0	0	1	2	0	0	0	0	0	0	0	0	0
DDX54	3005	2510	2465	3279	3355	3479	2453	2973	2816	4560	3914	3068	1844	2782	2876	2462	2691	2599	2770	3012	2558	3394	2895	3883
DDX55	777	643	648	1038	995	1064	758	666	678	1035	894	899	746	767	693	866	829	1052	742	786	581	1113	922	1020
DDX55P1	1	4	0	0	4	0	0	1	0	2	1	4	1	1	0	0	0	0	0	0	1	0	0	0
DDX56	2114	1714	1513	2279	2411	2522	1749	1911	1780	3193	2778	2382	2122	1739	1654	2634	2563	2377	1976	1970	1564	2590	2003	2485
DDX58	277	257	356	288	305	333	385	472	397	430	346	373	298	437	407	230	252	292	263	337	299	375	371	348
DDX59	426	386	411	420	361	384	462	474	456	386	324	404	384	460	406	317	326	449	390	478	371	285	316	294
DDX6	5630	4883	5985	6388	6798	7282	6328	7169	6993	6797	5754	5710	5086	7336	6958	4939	4617	5170	5590	6566	5631	6055	6062	6817
DDX60	282	195	213	242	237	222	378	380	316	214	187	261	298	335	296	161	152	218	298	310	261	257	248	200
DDX60L	1385	1378	1766	1723	1539	1821	2136	2348	2086	1486	1158	1618	1639	2149	1976	863	803	1302	2087	2285	1878	1560	1851	1495
DDX6P1	0	0	0	0	0	0	0	0	0	0	0	0	0	0	0	0	0	0	0	0	0	0	0	0
DDX6P2	0	0	0	0	0	0	0	0	0	0	0	0	0	0	0	0	0	0	0	0	0	0	0	0
DEAF1	415	433	403	494	482	543	345	445	473	695	505	503	287	413	440	331	330	300	388	515	375	406	401	491
44896	0	0	1	0	0	0	0	1	0	0	0	1	0	0	0	4	5	1	0	1	0	0	2	0
DECR1	870	740	673	663	627	721	1030	903	824	991	767	819	972	940	898	855	836	928	1054	878	726	880	737	805
DECR2	0	0	0	0	0	0	0	0	0	0	0	0	0	0	0	0	0	0	0	0	0	0	0	0
DEDD	472	391	353	360	359	369	463	425	432	445	450	368	529	493	411	514	464	434	481	454	360	366	291	422
DEDD2	893	791	676	902	878	922	756	728	768	1110	1040	963	697	829	819	952	955	863	767	864	728	979	715	1017
DEF6	1301	1050	810	952	880	906	1252	1220	1115	1436	1280	1188	1306	1002	953	1324	1104	1099	1399	1338	1191	1085	701	910
DEF8	2004	1647	1512	1738	1863	1793	1706	1883	1676	2511	2220	2098	2016	1767	1663	2775	2411	2353	2010	1983	1522	1991	1487	1958
DEFA1	0	0	0	0	0	0	0	0	0	0	0	0	0	0	0	0	0	0	0	0	0	0	0	0
DEFA10P	0	0	0	0	0	0	0	0	0	0	0	0	0	0	0	0	0	0	0	0	0	0	0	0
DEFA11P	0	0	0	0	0	0	0	0	0	0	0	0	0	0	0	0	0	0	0	0	0	0	0	0
DEFA1B	0	0	0	0	0	0	0	0	0	0	0	0	0	0	0	0	0	0	0	0	0	0	0	0
DEFA3	0	0	0	0	0	0	0	0	0	0	0	0	0	0	0	0	0	0	0	0	0	0	0	0
DEFA4	0	0	0	0	0	0	0	0	0	0	0	0	0	0	1	0	0	0	0	0	0	0	0	0
DEFA5	0	0	0	0	0	0	0	0	0	0	0	0	0	0	0	0	0	0	0	1	0	0	0	0
DEFA6	0	0	0	0	0	0	0	0	0	0	0	0	0	0	0	0	0	0	0	0	0	0	0	0
DEFA7P	0	0	0	0	0	0	0	0	0	0	0	0	0	0	0	0	0	0	0	0	0	0	0	0
DEFA8P	0	0	0	0	0	0	0	0	0	0	0	0	0	0	0	0	0	0	0	0	0	0	0	0
DEFA9P	0	0	0	0	0	0	0	0	0	0	0	0	0	0	0	0	0	0	0	0	0	0	0	0
DEFB1	0	0	0	0	0	0	0	0	0	0	0	0	0	0	0	0	0	0	1	0	0	0	0	0
DEFB103A	0	0	0	0	0	0	0	0	0	0	0	0	0	0	0	0	0	0	0	0	0	0	0	0
DEFB103B	0	0	0	0	0	0	0	0	0	0	0	0	0	0	0	0	0	0	0	0	0	0	0	0
DEFB104A	0	0	0	0	0	0	0	0	0	0	0	0	0	0	0	0	0	0	0	0	0	0	0	0
DEFB104B	0	0	0	0	0	0	0	0	0	0	0	0	0	0	0	0	0	0	0	0	0	0	0	0
DEFB105A	0	0	0	0	0	0	0	0	0	0	0	0	0	0	0	0	0	0	0	0	0	0	0	0
DEFB105B	0	0	0	0	0	0	0	0	0	0	0	0	0	0	0	0	0	0	0	0	0	0	0	0
DEFB106A	0	0	0	0	0	0	0	0	0	0	0	0	0	0	0	0	0	0	0	0	0	0	0	0
DEFB106B	0	0	0	0	0	0	0	0	0	0	0	0	0	0	0	0	0	0	0	0	0	0	0	0
DEFB107A	0	0	0	0	0	0	0	0	0	0	0	0	0	0	0	0	0	0	0	0	0	0	0	0
DEFB107B	0	0	0	0	0	0	0	0	0	0	0	0	0	0	0	0	0	0	0	0	0	0	0	0
DEFB108A	0	0	0	0	0	0	0	0	0	0	0	0	0	0	0	0	0	0	0	0	0	0	0	0
DEFB108B	0	0	2	1	0	0	0	2	2	0	0	3	2	0	0	0	0	0	0	0	0	1	2	0
DEFB108C	0	0	0	0	0	0	0	0	0	0	0	0	0	0	0	0	0	0	0	0	0	0	0	0
DEFB108D	0	0	0	0	0	0	0	0	0	0	0	0	0	0	0	0	0	0	0	0	0	0	0	0
DEFB108E	0	0	0	0	0	0	0	0	0	0	0	0	0	0	0	0	0	0	0	0	0	0	0	0
DEFB108F	0	0	0	0	0	0	0	0	0	0	0	0	0	0	0	0	0	0	0	0	0	0	0	0
DEFB109A	0	0	0	0	0	0	0	0	0	0	0	0	0	0	0	0	0	0	0	0	0	0	0	0
DEFB109B	0	0	0	0	0	0	0	0	0	0	0	0	0	0	0	0	0	0	0	0	0	0	0	0
DEFB109C	0	0	0	0	0	0	0	0	0	0	0	0	0	0	0	0	0	0	0	0	0	0	0	0
DEFB109D	0	4	1	0	0	0	2	1	1	0	0	1	1	0	1	0	0	0	0	2	0	0	0	0
DEFB109F	0	0	0	0	0	0	0	0	0	0	0	0	0	0	2	0	1	0	0	0	0	0	0	0
DEFB110	0	0	0	0	0	0	0	0	0	0	0	0	0	0	0	0	0	0	0	0	0	0	0	0
DEFB112	0	0	0	0	0	0	0	0	0	0	0	0	0	0	0	0	0	0	0	0	0	0	0	0
DEFB113	0	0	0	0	0	0	0	0	0	0	0	0	0	0	0	0	0	0	0	0	0	0	0	0
DEFB114	0	0	0	0	0	0	0	0	0	0	0	0	0	0	0	0	0	0	0	0	0	0	0	0
DEFB115	0	0	0	0	0	0	0	0	0	0	0	0	0	0	0	0	0	0	0	0	0	0	0	0
DEFB116	0	0	0	0	0	0	0	0	0	0	0	0	0	0	0	0	0	0	0	0	0	0	0	0
DEFB117	0	0	0	0	0	0	0	0	0	0	0	0	1	0	0	0	0	0	0	0	0	0	0	0
DEFB118	0	0	0	0	0	0	0	0	0	0	0	0	0	0	0	0	0	0	0	0	0	0	0	0
DEFB119	0	0	0	0	0	0	0	0	0	0	0	0	0	0	0	0	0	0	0	0	0	0	0	0
DEFB121	0	0	0	0	0	0	0	0	0	0	0	0	0	0	0	0	0	0	0	0	0	0	0	0
DEFB122	0	0	0	0	0	0	0	0	0	0	0	0	0	0	1	0	0	0	0	0	0	0	0	0
DEFB123	0	0	0	0	0	0	0	0	0	0	0	0	0	0	0	0	0	0	0	0	0	0	0	0
DEFB124	0	0	0	0	0	0	3	0	0	0	0	0	0	0	0	3	0	0	0	0	0	0	0	0
DEFB125	0	0	0	0	0	0	0	0	0	0	0	0	0	0	0	0	1	0	0	0	0	0	0	0
DEFB126	0	1	1	0	0	0	2	1	1	0	0	1	1	0	0	1	0	0	3	0	0	3	1	0
DEFB127	0	0	0	0	0	0	0	0	0	0	0	0	0	0	0	0	0	0	0	0	0	0	0	0
DEFB128	0	0	0	0	0	0	0	0	0	0	0	0	0	0	0	0	0	0	0	0	0	0	0	0
DEFB129	0	0	0	0	0	0	0	0	0	0	0	0	0	0	0	0	0	0	0	0	0	0	0	0
DEFB130A	0	0	0	0	0	0	0	0	0	0	0	0	0	0	0	0	0	0	0	0	0	0	0	0
DEFB130B	0	0	0	0	0	0	0	0	0	0	0	0	0	0	0	0	0	0	0	0	0	0	0	0
DEFB130C	0	0	0	1	1	0	0	0	0	0	0	0	0	0	0	0	0	0	0	0	1	0	0	0
DEFB130D	0	0	0	0	0	0	0	0	0	0	0	0	0	0	0	0	0	0	0	0	0	0	0	0
DEFB131A	0	0	0	0	0	0	0	0	0	0	0	0	0	0	0	0	0	0	0	0	0	0	0	0
DEFB131B	1	3	6	1	2	5	2	4	5	0	1	2	0	7	4	0	0	0	0	0	1	0	7	5
DEFB131C	0	0	0	0	0	0	0	0	0	0	0	0	0	0	0	0	0	0	0	0	0	0	0	0
DEFB131D	0	0	0	0	0	0	0	0	0	0	0	0	0	0	0	0	0	0	0	0	0	0	0	0
DEFB131E	6	1	4	4	1	4	9	6	9	3	7	5	15	9	2	1	1	9	5	3	8	3	4	2
DEFB132	0	0	0	0	0	0	0	0	0	0	0	0	0	0	0	0	0	0	0	0	0	0	0	0
DEFB133	0	0	0	0	0	0	0	0	0	0	0	0	0	0	0	0	0	0	0	0	0	0	0	0
DEFB134	3	1	1	0	0	0	0	0	0	3	1	2	0	0	0	0	1	1	0	0	0	1	0	1
DEFB135	0	0	1	0	0	0	0	1	0	0	0	0	0	0	1	1	0	0	0	2	0	0	0	0
DEFB136	0	0	0	0	0	0	0	0	0	0	0	0	0	0	0	0	0	0	0	1	0	0	0	0
DEFB4A	0	0	0	0	0	0	0	0	0	0	0	0	0	0	0	0	0	0	0	0	0	0	0	0
DEFB4B	0	0	0	0	0	0	0	0	0	0	0	0	0	0	0	0	0	0	0	0	0	0	0	0
DEFT1P	0	0	0	0	0	0	0	0	0	0	0	0	0	0	0	0	0	0	0	0	0	0	0	0
DEFT1P2	0	0	0	0	0	0	0	0	0	0	0	0	0	0	0	0	0	0	0	0	0	0	0	0
DEGS1	1012	736	712	918	862	1049	911	742	788	1036	912	939	927	870	879	1251	1110	1160	892	799	693	1082	786	1034
DEGS2	38	32	28	15	31	21	47	28	35	38	37	28	28	33	40	14	25	19	52	52	39	35	23	21
DEK	4130	4226	4733	5780	5679	6323	5279	5437	4819	4206	3058	5320	3534	6163	5651	2709	3007	4761	4111	4859	3894	4480	4504	3725
DELE1	967	797	824	904	932	912	935	1032	1084	1129	947	999	807	1034	985	727	618	721	932	1029	791	789	782	975
DENND1A	455	456	605	602	602	614	456	499	543	763	587	525	295	581	549	278	356	375	441	533	370	409	519	644
DENND1B	245	224	296	288	293	320	288	405	349	228	171	236	189	344	339	149	135	213	309	304	278	215	242	177
DENND1C	807	774	732	553	537	657	799	1028	901	919	773	646	543	920	882	325	442	450	807	957	794	626	608	638
DENND2A	7	1	5	4	6	9	4	9	3	13	8	13	11	13	8	19	7	11	5	6	1	12	3	17
DENND2C	194	207	249	179	198	225	251	252	240	265	224	194	202	282	252	134	165	197	222	248	221	237	211	255
DENND2D	358	291	302	427	406	421	355	419	327	559	467	434	290	312	337	304	309	271	362	349	285	459	368	412
DENND3	644	548	498	395	337	396	561	645	567	618	445	428	487	552	562	389	352	386	582	595	494	417	422	409
DENND4A	353	313	416	389	404	420	458	456	448	385	326	382	366	502	448	224	240	306	406	433	356	339	430	344
DENND4B	912	799	803	969	963	845	806	919	919	1071	935	878	748	822	889	856	747	790	850	891	691	822	775	909
DENND4C	518	600	846	824	833	821	719	822	858	706	436	636	364	948	891	237	227	351	485	631	565	464	646	611
DENND5A	1317	1238	1499	1544	1690	1674	1286	1567	1518	1816	1388	1331	973	1564	1594	903	987	1009	1182	1517	1143	1261	1391	1493
DENND5B	628	626	801	670	665	740	668	792	807	597	425	598	534	976	958	382	360	508	631	793	674	623	748	721
DENND5B-AS1	5	7	5	9	3	5	6	10	4	5	6	8	8	8	14	8	10	9	5	10	10	12	7	5
DENND6A	817	705	705	675	781	833	807	842	776	786	563	724	673	831	811	529	557	613	649	779	655	716	596	671
DENND6A-AS1	0	1	0	1	1	4	1	1	0	1	1	0	8	1	3	3	0	1	1	1	0	3	1	0
DENND6A-DT	0	0	0	0	3	0	0	1	1	0	0	0	0	3	4	1	0	2	1	1	0	1	0	1
DENND6B	194	129	120	88	85	78	115	138	148	110	121	103	156	107	128	178	116	118	161	109	143	115	63	107
DENR	1616	1628	1932	2195	2187	2529	2130	2077	2058	2362	1711	2105	1275	2187	2123	1216	1352	1677	1533	1959	1583	1936	1927	2052
DEPDC1	1897	1908	2291	2366	2364	2522	2571	2539	2330	1861	1338	2187	1588	2851	2506	1037	1188	1761	1761	2247	1800	1728	1840	1557
DEPDC1-AS1	10	5	6	16	4	15	13	8	8	2	2	5	14	5	12	14	17	12	12	6	4	11	0	6
DEPDC1B	1132	1085	1149	1270	1357	1314	1392	1359	1298	1396	1037	1363	1141	1420	1458	878	931	1172	1221	1431	1095	1105	1121	1188
DEPDC4	43	36	62	59	50	44	51	42	57	64	43	29	32	47	51	31	25	37	30	50	35	46	36	47
DEPDC5	398	290	251	318	248	274	336	326	316	392	321	285	278	294	325	288	259	238	313	323	282	312	224	284
DEPDC7	212	244	215	258	240	262	234	208	209	222	173	245	235	235	219	235	218	274	248	253	197	203	238	229
DEPP1	113	112	103	53	57	62	123	116	98	114	80	95	95	122	101	68	84	65	115	99	100	64	66	79
DEPTOR	95	80	97	58	110	82	101	154	112	145	110	100	125	122	93	65	91	86	125	144	122	121	130	120
DERA	649	603	483	792	753	810	661	549	523	837	618	797	661	613	534	860	739	922	650	638	554	783	588	720
DERL1	2132	1764	1761	1756	1963	2101	2193	2155	2194	2184	1970	1986	1877	2216	2149	1837	1859	2051	1915	1981	1775	1711	1699	2032
DERL2	759	633	602	622	648	764	788	738	699	753	610	699	785	765	690	919	880	948	794	675	635	700	526	652
DERL3	0	0	0	0	0	0	0	0	0	0	0	0	0	0	0	0	0	0	0	0	0	0	0	0
DES	60	55	47	36	48	33	57	53	45	59	48	54	50	49	58	65	50	48	51	44	53	46	27	39
DESI1	845	714	722	842	852	944	794	843	819	1317	1112	1033	831	770	812	1186	1024	969	810	820	687	1082	1023	1306
DESI2	2537	2122	2486	2525	2564	2731	2816	2879	2667	2744	2093	2499	2158	2756	2624	1642	1904	2198	2474	2852	2264	2298	2242	2469
DET1	9	14	8	12	9	6	10	8	13	2	4	14	16	6	12	17	5	12	17	5	4	17	6	7
DEUP1	4	0	4	2	0	1	1	0	3	0	0	6	4	0	2	0	0	2	2	0	1	0	0	0
DEXI	20	26	27	40	30	41	13	15	48	41	37	26	10	27	24	37	35	28	12	13	15	19	47	35
DFFA	1779	1439	1384	1930	1968	2175	1697	1760	1543	2729	2071	1959	1615	1747	1641	1915	1787	1862	1801	1755	1519	2290	1954	2448
DFFB	227	196	176	320	268	263	214	252	252	404	323	284	232	228	243	208	243	257	227	220	201	324	278	402
DFFBP1	0	3	2	3	3	1	2	2	3	4	4	5	1	9	3	1	3	2	1	1	1	5	2	0
DGAT1	1094	891	745	834	886	822	850	953	849	1164	1148	931	933	770	780	1004	869	827	1049	971	839	1052	690	831
DGAT2	106	96	89	72	78	70	94	113	114	78	90	73	128	120	131	86	78	101	102	115	73	57	71	61
DGAT2L6	1	1	0	0	2	1	2	0	0	7	0	0	1	0	0	0	0	0	0	0	0	1	0	0
DGAT2L7P	1	1	2	0	4	0	3	0	1	2	1	1	0	1	0	1	2	8	3	5	0	0	0	3
DGCR10	0	1	1	2	0	0	1	4	1	5	3	0	1	0	4	1	0	0	2	2	0	4	1	0
DGCR11	19	19	28	26	29	40	31	25	26	33	27	24	21	30	28	35	26	38	33	32	16	51	36	29
DGCR2	1831	1687	1635	1617	1660	1568	1461	2023	1866	2277	2085	1652	1283	1705	1850	1391	1355	1264	1725	1806	1454	1690	1392	1883
DGCR5	83	63	75	30	42	39	52	89	84	56	48	45	79	85	64	69	53	43	52	70	54	49	37	52
DGCR6	6	1	2	5	4	3	2	4	0	10	2	4	5	3	1	2	4	2	2	3	1	2	0	4
DGCR6L	1120	834	680	891	930	952	705	826	647	1473	1226	1137	1056	696	669	1482	1341	1142	1025	887	811	1124	704	979
DGCR8	884	682	849	797	830	863	696	754	785	901	830	782	616	851	816	589	541	581	769	750	629	695	753	760
DGCR9	21	7	15	4	2	6	16	13	15	14	1	8	19	8	5	3	5	9	20	10	10	11	7	3
DGKA	832	663	631	713	754	721	747	748	707	1011	865	708	679	664	577	693	534	580	784	702	567	745	614	757
DGKB	2	2	5	3	10	0	5	9	3	5	1	10	4	7	6	1	8	3	6	7	1	3	3	5
DGKD	1210	1059	1259	1220	1295	1156	1029	1452	1258	1300	1116	1053	902	1198	1327	930	805	815	1136	1107	883	903	894	1015
DGKE	215	196	217	212	215	209	203	220	232	209	123	164	178	271	251	153	139	147	164	204	174	149	149	174
DGKG	163	149	181	217	278	282	163	240	183	213	195	212	100	184	214	129	157	184	122	130	138	191	198	232
DGKH	416	421	514	508	507	536	494	605	516	487	376	460	320	603	470	221	210	285	341	461	355	427	485	420
DGKI	0	0	0	1	0	1	1	0	0	4	1	2	0	3	4	0	2	1	0	0	0	1	1	3
DGKK	0	0	2	0	0	0	0	0	0	0	0	0	0	0	1	0	0	1	0	0	0	1	0	0
DGKQ	845	721	639	614	581	618	684	760	738	819	765	724	553	709	713	643	550	467	667	730	590	612	591	629
DGKZ	1984	1684	1603	1958	1937	1928	1754	1848	1859	2735	2508	1991	1687	1675	1799	2393	2157	1905	1929	2010	1632	1912	1516	2070
DGKZP1	187	148	176	192	196	166	155	199	200	285	242	206	109	163	180	136	142	166	151	152	177	218	167	228
DGLUCY	677	634	550	553	610	594	690	726	717	822	750	628	698	682	686	769	581	617	764	740	608	767	623	737
DGUOK	731	638	601	651	636	781	636	620	556	975	806	726	748	687	609	855	888	868	739	718	606	766	531	770
DGUOK-AS1	84	49	49	50	48	34	60	75	68	73	52	75	70	62	59	58	71	69	56	74	62	78	36	65
DHCR24	3532	3141	3353	4236	4272	4565	3300	4027	3988	6326	4960	3916	3117	4442	4498	3901	3787	3681	3220	3786	3056	4335	4075	5383
DHCR24-DT	11	2	3	5	4	8	10	12	5	20	6	6	3	10	4	8	11	11	12	6	1	13	8	9
DHCR7	2602	2133	2255	2558	2478	2725	2058	2381	2488	3630	3035	2306	1868	2545	2453	2340	2393	2276	2185	2514	2007	2476	2305	3015
DHDDS	435	368	502	624	683	715	426	557	508	673	575	564	310	526	514	417	462	446	397	438	376	440	538	676
DHDH	156	105	97	95	96	95	105	86	123	177	114	142	115	123	96	125	122	116	133	132	115	101	90	85
DHFR	1645	1371	1919	1896	2185	2205	1479	1702	1450	1994	1543	1924	1511	2255	1989	1497	1470	1851	1513	1648	1393	1756	1775	1889
DHFR2	128	94	65	85	74	98	120	115	115	110	97	110	85	123	129	62	44	81	89	99	91	88	90	90
DHFRP1	263	199	54	449	157	455	264	128	312	400	298	315	45	95	259	164	166	191	223	238	223	273	334	355
DHFRP2	0	0	0	0	0	0	0	0	0	0	0	0	0	0	0	0	0	0	0	0	0	0	0	0
DHFRP3	0	0	0	0	0	0	0	0	0	0	0	0	0	0	0	0	0	0	0	0	0	0	0	0
DHFRP5	0	0	0	0	0	0	0	0	0	0	0	0	0	0	0	0	0	0	0	0	0	0	0	0
DHFRP6	0	0	0	0	0	0	0	0	0	0	0	0	0	0	0	0	0	0	0	0	0	0	0	0
DHH	9	4	5	5	8	5	5	3	5	4	9	4	8	5	2	4	0	2	8	5	7	3	3	6
DHODH	393	335	255	436	452	466	290	341	321	570	500	499	321	318	346	457	403	402	353	317	296	571	439	548
DHPS	38	34	21	25	24	26	30	25	27	29	47	42	66	27	28	84	37	41	45	21	21	42	20	25
DHRS1	375	333	224	253	230	259	316	309	313	387	331	333	317	277	271	284	260	276	334	310	214	310	206	302
DHRS11	13	3	4	3	9	2	8	2	15	7	68	13	9	4	9	9	6	62	6	3	5	3	9	12
DHRS12	25	28	20	10	25	27	19	32	29	44	18	12	42	28	17	47	19	20	32	29	26	35	15	29
DHRS13	100	94	115	104	109	95	71	97	97	130	87	106	56	91	113	41	68	36	83	98	92	77	76	87
DHRS2	380	273	228	409	355	436	245	228	266	406	366	301	344	282	284	745	663	675	250	217	177	294	204	289
DHRS3	1885	1549	1381	1341	1376	1586	1532	1584	1482	2178	1872	1637	1658	1543	1535	1858	1681	1502	1735	1643	1324	1436	1158	1552
DHRS4	219	170	144	148	168	206	181	166	172	251	215	200	158	172	164	196	208	207	202	188	153	200	185	231
DHRS4-AS1	448	395	432	396	401	458	467	490	468	526	480	436	368	523	486	353	325	342	446	493	385	413	389	427
DHRS4L1	2	2	0	2	1	0	0	1	1	1	0	4	0	1	1	0	5	0	1	1	1	3	1	1
DHRS4L2	228	218	151	176	195	218	213	145	171	239	226	212	236	229	192	439	307	282	212	243	152	223	175	225
DHRS7	1044	740	888	871	858	972	965	932	992	1279	1050	1136	954	909	848	773	788	932	1160	992	934	1038	772	888
DHRS7B	570	463	374	429	450	479	501	434	462	648	578	565	640	460	484	697	730	673	505	497	461	527	375	531
DHRS7C	0	0	0	0	0	0	0	0	0	0	0	0	0	0	0	0	0	0	0	0	0	0	0	0
DHRS9	2	4	0	3	3	2	3	2	3	1	3	5	0	4	7	10	4	4	2	1	1	0	6	1
DHRSX	7	10	1	41	7	7	5	4	2	102	29	42	3	26	4	6	3	6	5	4	1	1	7	4
DHRSX-IT1	0	0	0	0	0	0	0	0	0	0	0	1	0	0	0	0	0	0	0	0	0	1	0	0
DHTKD1	669	633	775	562	622	687	746	843	818	707	581	665	584	887	826	443	464	493	598	719	595	571	533	590
DHX15	4658	4360	5006	6452	6407	6850	5126	5923	5678	6353	4709	5917	3448	6305	5784	2999	3290	4354	4291	5504	4419	5562	5913	5956
DHX16	5	137	4	7	7	13	5	12	15	15	73	4	3	4	14	1	9	4	12	6	3	2	17	23
DHX29	827	798	969	1275	1351	1499	1107	1118	1153	1089	842	1127	832	1227	1129	816	749	1065	852	983	831	1222	1176	1163
DHX30	3468	2752	2544	4050	4080	3948	2530	3258	2888	4834	4436	3694	2262	2780	2813	3204	3643	2994	2995	3345	2702	3941	3140	4057
DHX32	1101	1089	1200	1258	1274	1410	1378	1398	1458	1383	1055	1244	1056	1486	1488	787	861	938	1076	1340	1137	1062	1179	1358
DHX33	823	793	1022	1452	1496	1563	938	1220	1149	1574	1247	1236	715	1179	1211	758	818	968	897	1037	905	1398	1488	1599
DHX34	736	621	508	790	751	708	562	637	571	1165	1061	788	699	558	552	1063	889	812	713	663	495	1046	754	934
DHX35	280	259	246	322	272	348	238	274	249	381	256	299	224	295	263	238	241	265	204	244	221	345	309	294
DHX36	465	468	653	832	759	935	568	826	776	725	463	677	356	791	850	140	197	328	419	639	491	648	891	806
DHX37	1313	1153	1250	1923	1929	1775	1043	1427	1275	2492	2124	1694	788	1343	1332	1389	1471	1199	1187	1467	1149	1970	1902	2270
DHX38	1489	1293	1489	1920	1925	2077	1426	1772	1678	2292	1860	1506	970	1617	1726	1053	1192	1119	1284	1562	1232	1599	1650	1935
DHX40	2328	2102	2690	2340	2392	2608	2715	3071	2903	2547	1984	2444	1971	3218	3048	1534	1583	1981	2191	2789	2315	1994	2250	2335
DHX40P1	0	0	0	0	0	0	0	0	0	0	0	0	0	0	0	0	0	0	0	0	0	0	1	0
DHX57	493	429	380	530	497	575	458	500	421	642	440	525	435	481	529	423	473	486	429	520	387	540	562	591
DHX58	34	25	31	24	23	28	30	32	19	23	20	21	27	28	28	37	32	34	44	28	30	16	19	16
DHX8	1227	1112	1461	1609	1762	1796	1243	1634	1677	1967	1654	1196	785	1681	1747	826	1002	917	1034	1384	1146	1234	1365	1821
DHX9	5236	4976	5679	8578	9057	9881	5591	6575	6306	8228	6732	6518	4525	7052	6932	5064	5417	5730	5237	6040	5134	6701	7105	7925
DHX9P1	3	0	0	5	1	0	0	2	2	5	0	5	1	0	3	0	0	0	1	0	0	1	0	0
DIABLO	62	67	60	55	53	58	78	51	43	88	59	48	42	70	59	54	36	33	40	48	47	47	48	73
DIAPH1	4960	4606	5345	6095	6598	6604	4769	5880	5985	7553	6382	4959	3450	5868	6089	4045	4483	4255	4479	5203	4597	5194	5342	6631
DIAPH2	291	357	378	444	491	530	396	485	406	363	318	373	269	449	430	227	278	321	300	323	297	316	440	379
DIAPH2-AS1	7	6	6	2	4	0	13	15	7	5	6	8	11	5	8	7	2	5	8	4	2	11	9	4
DIAPH3	879	954	1100	1366	1342	1504	1088	1236	1162	1014	773	1041	610	1306	1297	527	585	775	808	1011	870	885	908	838
DIAPH3-AS1	0	0	0	0	0	2	0	0	0	0	0	2	0	1	0	2	1	1	0	1	0	3	0	1
DIAPH3-AS2	0	0	0	2	0	2	0	2	1	0	0	1	0	0	0	0	0	0	0	0	1	0	1	0
DICER1	1122	1143	1389	1572	1577	1632	1420	1710	1568	1361	1002	1220	960	1644	1627	762	789	1111	1268	1342	1096	1247	1565	1367
DICER1-AS1	138	64	77	43	40	46	80	108	79	59	62	63	96	84	54	100	61	70	94	64	55	57	36	50
DIDO1	1626	1544	1769	2029	1936	2019	1507	1988	1847	2034	1604	1612	1094	1803	1972	1165	1148	1184	1416	1569	1285	1499	1545	1576
DIMT1	1100	915	955	1314	1293	1484	1162	1126	990	1516	1149	1407	1004	1150	1008	1188	1164	1302	1056	1110	906	1440	1266	1316
DIMT1P1	0	0	0	0	0	0	0	0	0	0	0	0	0	0	0	0	0	0	0	0	0	0	0	0
DINOL	0	2	0	1	1	2	5	0	1	1	0	1	0	0	0	0	0	1	2	0	1	2	0	2
DIO1	8	4	10	10	8	5	6	10	3	5	5	5	11	3	7	2	0	2	9	3	4	4	2	4
DIO2	5	4	10	12	5	10	13	6	9	0	6	6	6	16	8	7	9	8	11	7	3	4	2	6
DIO2-AS1	0	0	1	0	1	0	0	0	2	0	0	0	0	2	0	0	0	0	0	2	0	0	0	1
DIO3	27	21	16	22	41	33	22	25	20	23	17	19	16	17	21	29	24	18	16	23	21	15	21	28
DIO3OS	4	9	12	4	7	1	5	8	3	5	1	7	4	8	1	5	7	4	2	3	3	5	4	6
DIP2A	1144	1037	979	1008	1071	965	1146	1264	1172	1244	960	1036	1016	1110	1113	779	736	883	1104	1064	915	938	998	902
DIP2A-IT1	2	2	0	5	1	3	1	1	1	3	0	6	2	2	0	0	3	0	1	4	0	2	3	3
DIP2B	1243	1337	1990	1877	1965	1916	1648	2253	2182	1976	1425	1545	856	1982	2034	729	846	995	1218	1726	1415	1374	1853	1858
DIP2C	714	683	940	963	967	920	643	875	926	1016	695	747	610	910	986	521	504	610	653	781	645	657	772	853
DIRAS1	833	758	862	882	847	978	788	914	972	1181	1025	788	550	983	931	599	631	595	795	948	806	848	735	1018
DIRAS2	0	1	0	1	0	0	0	0	1	0	0	0	0	0	0	0	0	0	0	0	0	0	0	2
DIRAS3	52	47	46	35	20	33	74	79	74	54	43	46	101	60	42	52	49	54	98	75	47	34	33	47
DIRC1	0	0	0	0	1	0	0	0	0	0	0	0	0	0	0	0	0	0	0	0	0	0	0	0
DIRC2	331	357	383	329	321	360	311	466	369	410	337	278	264	408	402	190	172	248	290	349	326	253	280	312
DIRC3	3	3	0	1	1	0	2	5	2	2	0	0	5	1	2	0	0	0	1	1	5	1	7	1
DIRC3-AS1	0	0	0	0	0	0	0	0	0	0	0	0	0	0	0	0	0	0	0	0	0	0	0	0
DIS3	1732	1506	1834	2300	2374	2545	2145	2382	2040	2009	1484	2373	1603	2403	2194	1403	1303	2014	1792	1923	1729	2223	2237	2188
DIS3L	691	649	613	771	956	950	716	728	688	941	852	791	637	782	750	592	636	718	644	667	649	791	876	889
DIS3L2	629	499	506	629	687	694	533	514	542	823	719	497	486	542	544	679	585	646	510	499	410	616	576	698
DIS3L2P1	0	0	0	0	0	0	0	0	0	0	0	0	0	0	0	0	0	0	0	0	0	0	0	0
DISC1	27	31	43	16	18	29	35	43	36	28	31	18	40	36	39	24	20	25	33	44	29	31	35	32
DISC1-IT1	0	0	0	0	0	0	0	0	0	0	0	0	1	0	0	0	0	0	0	0	0	0	1	0
DISC1FP1	3	0	0	0	1	1	1	0	1	0	0	0	3	3	0	0	0	0	1	2	0	0	0	0
DISP1	162	167	117	136	127	123	167	172	158	155	143	145	164	152	159	106	136	161	147	146	131	109	110	108
DISP2	142	161	155	103	118	112	163	189	168	173	169	160	138	190	182	173	59	100	164	166	118	117	99	142
DISP3	43	51	64	37	55	34	28	39	29	41	52	30	28	42	58	15	17	29	33	51	34	30	15	36
DIXDC1	131	162	205	257	205	259	156	220	237	293	176	191	93	237	253	104	102	105	125	198	147	172	227	278
DKC1	3103	2563	2662	3886	4010	4358	3287	3153	3320	4653	3654	3865	3002	3752	3512	3888	3994	4136	3187	3291	2766	4144	3634	4306
DKFZP434A062	3	0	1	0	3	4	0	1	0	4	0	0	0	0	3	2	0	0	0	0	0	0	3	0
DKFZP434H168	0	0	0	0	0	0	0	0	0	0	0	0	0	0	0	0	0	0	0	0	0	0	0	0
DKFZP434K028	2	3	2	6	3	4	8	7	6	12	3	5	8	3	2	1	3	3	3	7	5	4	5	0
DKFZp451B082	0	2	1	0	0	0	0	0	0	0	0	0	0	0	0	0	0	0	0	0	0	0	0	0
DKFZp779M0652	0	2	0	1	0	0	3	0	0	0	0	0	3	0	0	0	0	2	1	0	0	1	0	4
DKK1	4474	3527	3211	5184	5094	5749	3150	2860	2791	3644	3011	3969	5100	4805	4374	5812	5561	7029	4347	4120	3434	5101	4070	4536
DKK2	0	0	1	1	0	1	2	0	0	0	0	0	0	0	1	0	0	0	0	0	0	0	0	0
DKK3	0	2	0	3	3	2	0	2	2	9	3	2	0	5	6	2	7	0	2	3	3	1	1	0
DKK4	0	0	0	0	1	0	2	2	2	1	3	1	0	0	0	4	0	0	0	5	0	1	0	2
DKKL1	18	10	21	19	18	18	21	28	15	25	18	18	8	15	30	22	10	20	27	14	16	11	12	8
DKKL1P1	0	0	0	0	0	0	0	0	0	0	0	0	0	0	0	0	0	0	0	0	0	0	0	0
DLAT	1782	1624	1977	2757	2844	3239	2132	2238	2182	2842	2063	2600	1537	2370	2355	1646	1700	2180	1888	2198	1632	2287	2248	2704
DLC1	0	0	0	0	1	0	0	0	1	0	0	0	0	0	0	0	0	0	0	0	0	0	0	2
DLD	2430	2169	2365	2774	2735	2964	2899	2779	2709	2780	2153	3070	1797	2980	2904	1401	1757	2258	2426	2851	2170	2787	2729	2552
DLEC1	5	10	6	1	8	2	9	7	7	7	3	4	14	6	21	5	6	5	9	3	6	3	0	5
DLEC1P1	1	0	0	0	0	0	0	0	0	1	0	0	0	0	0	0	0	0	0	0	0	0	0	0
DLEU1	101	93	90	70	84	107	91	99	99	109	77	87	133	102	92	63	93	94	107	110	85	84	76	68
DLEU1-AS1	2	2	0	2	1	1	0	2	0	0	0	0	1	0	0	0	0	0	0	0	0	0	3	1
DLEU2	206	158	130	210	244	289	168	160	145	167	143	205	201	167	160	284	247	268	147	143	115	226	152	161
DLEU2L	3	2	5	7	8	4	3	9	2	10	5	5	2	5	6	0	1	2	4	1	1	6	11	2
DLEU7	13	10	10	9	12	9	12	21	22	9	10	7	0	19	10	0	3	4	10	7	5	6	12	11
DLEU7-AS1	5	7	11	7	6	0	6	8	3	2	7	3	6	6	7	4	3	11	10	4	4	8	2	2
DLG1	1827	1753	2205	2241	2188	2302	2407	2567	2403	1971	1450	1944	1631	2631	2508	1234	1248	1669	1948	2270	1730	1634	1763	1665
DLG1-AS1	8	16	7	8	3	13	15	17	6	11	5	16	18	13	14	6	10	11	8	14	8	9	4	5
DLG2	18	13	18	12	26	22	15	26	25	14	19	16	15	16	30	11	7	12	16	27	15	13	13	19
DLG3	1660	1494	1636	1311	1378	1484	1737	1853	1752	1714	1528	1387	1481	1843	1835	1230	1238	1228	1646	1693	1525	1221	1128	1336
DLG3-AS1	0	0	1	0	0	1	0	0	2	3	1	0	0	1	0	2	2	0	1	0	1	0	0	0
DLG4	154	149	116	108	106	90	164	154	174	128	142	95	164	139	140	150	112	146	145	145	107	87	80	103
DLG5	1	0	0	0	0	0	0	0	0	0	1	0	0	0	0	0	0	0	0	1	0	0	53	1
DLG5-AS1	0	0	0	0	0	0	0	0	0	0	0	0	0	0	0	0	0	0	0	0	0	0	0	0
DLGAP1	23	34	23	22	31	39	48	50	36	30	11	31	17	45	36	24	24	36	25	28	32	25	28	41
DLGAP1-AS1	132	136	111	107	97	116	150	140	155	133	110	142	191	130	126	125	87	122	144	121	90	160	115	126
DLGAP1-AS2	538	428	404	233	228	284	637	613	554	441	363	373	640	540	454	344	276	359	587	545	441	326	290	283
DLGAP1-AS3	0	0	0	1	0	0	0	0	0	1	0	0	1	0	0	2	0	0	0	0	0	0	0	0
DLGAP1-AS4	0	0	0	0	0	0	0	0	0	0	0	0	0	0	0	0	0	0	0	0	0	0	0	0
DLGAP1-AS5	0	0	0	0	0	0	0	0	0	0	0	0	0	0	0	0	0	0	0	0	0	0	0	0
DLGAP2	0	0	0	0	0	0	0	0	0	0	0	0	0	0	0	0	0	0	0	0	0	0	0	0
DLGAP2-AS1	0	0	0	0	0	0	0	0	0	0	0	0	0	0	0	0	0	0	0	0	0	0	0	0
DLGAP3	3	1	3	1	0	3	0	2	0	3	2	5	0	0	4	1	1	2	0	2	2	2	2	1
DLGAP4	705	642	623	527	514	605	654	685	726	912	812	644	530	670	655	741	688	556	678	755	548	612	460	719
DLGAP4-AS1	9	0	5	6	5	5	7	6	2	2	5	8	14	6	7	6	5	2	5	12	8	3	1	10
DLGAP5	2519	2299	2557	3143	3213	3594	3025	3110	3073	2552	2050	2828	2008	3429	3294	1404	1659	2308	2290	2702	2185	2548	2471	2484
DLGAP5P1	0	0	0	0	0	0	0	0	0	0	0	0	0	0	0	0	0	0	0	0	0	0	0	0
DLK1	2	4	0	0	0	1	2	0	1	0	0	0	0	1	2	3	3	0	0	0	0	2	0	0
DLK2	63	37	40	21	29	23	60	49	31	41	49	58	35	43	47	36	48	31	54	60	38	35	33	41
DLL1	0	0	0	0	0	0	0	0	0	0	0	0	0	0	0	0	0	0	0	0	0	0	0	0
DLL3	8	1	2	2	2	4	3	1	4	4	3	2	8	1	1	1	3	8	1	1	2	0	1	4
DLL4	85	78	63	42	42	37	41	85	54	57	67	39	40	57	70	40	61	50	53	51	68	50	32	39
DLST	2406	2185	2137	2612	2708	2923	2012	2402	2260	3274	2556	2362	1691	2346	2545	1945	2004	1944	1977	2200	1867	2647	2226	2951
DLSTP1	4	7	10	10	3	11	9	8	8	10	6	2	9	8	7	1	4	3	5	6	5	6	10	9
DLX1	106	69	45	72	75	81	97	98	78	108	94	67	59	72	96	91	65	78	81	71	64	69	61	65
DLX2	79	75	73	70	78	93	84	72	86	126	97	83	41	66	108	66	68	72	76	99	68	68	85	108
DLX2-DT	1	3	5	1	4	2	5	3	0	0	1	1	1	3	5	7	2	2	5	0	1	2	4	9
DLX3	4	3	0	5	2	2	7	1	6	3	2	0	1	5	1	4	6	1	2	4	0	0	2	2
DLX4	332	328	329	244	227	236	303	333	300	360	275	262	246	352	375	233	203	260	357	384	326	262	192	281
DLX5	0	0	0	0	0	0	0	0	0	0	0	0	0	0	1	0	0	0	0	0	0	0	2	0
DLX6	0	0	0	0	0	0	0	0	0	0	0	0	0	0	1	0	0	0	0	0	0	0	0	0
DLX6-AS1	0	0	0	0	0	0	0	0	0	0	0	0	0	0	0	0	0	0	0	0	0	0	0	0
DM1-AS	7	9	5	4	7	7	7	8	7	5	4	9	17	18	5	22	16	8	9	12	10	14	5	2
DMAC1	404	369	388	477	536	608	514	406	469	728	600	654	344	452	409	345	384	414	368	485	389	583	487	667
DMAC2	1403	1243	1216	1304	1407	1509	1245	1220	1324	1822	1493	1311	1184	1244	1230	1303	1234	1144	1324	1422	1158	1280	1115	1462
DMAP1	577	426	471	520	488	496	475	553	469	628	532	539	551	465	452	605	528	517	601	573	423	579	378	427
DMBT1	4	4	6	2	8	12	4	4	6	1	3	6	3	3	4	1	10	2	6	4	7	2	4	1
DMBT1P1	0	0	0	0	0	1	0	0	0	0	0	0	0	0	1	0	0	0	0	0	0	0	0	3
DMBX1	155	156	137	131	130	145	102	137	125	151	151	103	91	156	144	126	132	109	113	108	97	97	72	106
DMC1	10	6	11	8	9	7	9	7	6	9	8	4	4	8	0	15	10	7	2	13	3	5	5	9
DMD	0	2	0	0	1	0	0	0	0	0	0	0	0	0	3	0	0	0	0	0	0	0	0	0
DMD-AS3	0	0	0	0	0	0	0	0	0	0	0	0	0	0	0	0	0	0	0	0	0	0	0	0
DMGDH	43	34	25	20	40	42	36	60	33	32	32	22	34	39	31	28	25	22	40	30	21	10	26	20
DMKN	2515	1932	1662	1854	1961	2174	2406	2226	2092	3179	2828	2588	2731	2149	1979	3053	2742	2630	2612	2681	2029	2595	1930	2337
DMP1	2	1	2	2	0	1	5	3	1	3	3	1	3	0	5	2	1	3	1	1	2	1	5	1
DMPK	581	449	448	342	274	339	522	526	515	527	427	352	545	464	402	482	373	426	587	553	489	386	328	344
DMRT1	27	16	15	27	35	37	28	27	28	40	44	49	17	21	26	47	25	29	30	36	14	29	42	34
DMRT2	2	0	1	2	3	2	0	0	0	0	1	2	1	4	0	0	2	1	1	5	0	0	2	0
DMRT3	0	0	0	0	0	0	0	0	0	0	0	0	0	0	0	0	1	0	0	0	0	0	0	2
DMRTA1	4	9	3	3	0	4	3	3	4	3	1	4	4	13	10	4	9	7	13	11	7	2	0	0
DMRTA2	0	5	0	5	4	0	1	1	0	0	0	2	4	0	2	3	3	3	2	2	1	0	2	2
DMRTB1	0	0	0	0	0	0	0	0	0	0	0	0	0	0	0	0	0	0	0	0	0	0	0	0
DMRTC1	0	0	0	0	0	0	0	0	0	0	0	0	0	0	0	0	0	0	0	0	0	0	0	0
DMRTC1B	0	0	0	0	0	0	0	0	0	0	0	0	0	0	0	0	0	0	0	1	0	0	0	0
DMRTC2	0	0	0	0	0	0	0	0	0	0	0	0	0	0	3	0	0	0	0	0	0	0	0	0
DMTF1	1042	1007	1021	931	904	1042	1487	1361	1275	794	738	945	1106	1277	1271	703	703	1016	1207	1269	963	920	815	783
DMTN	1253	1089	1118	988	1071	1145	1094	1221	1144	1571	1414	1060	911	1152	1074	1086	987	875	1093	1178	914	954	804	1148
DMWD	361	419	561	564	530	499	414	514	552	585	484	429	214	529	569	259	279	279	333	451	307	372	376	425
DMXL1	680	675	822	732	718	716	855	906	974	677	430	642	538	920	919	319	338	464	730	892	701	492	643	635
DMXL2	611	617	1029	911	829	986	654	931	872	558	458	650	458	1037	973	230	229	361	515	673	587	492	664	518
DNA2	434	407	511	658	624	721	458	459	464	452	338	448	424	528	505	327	308	443	366	386	339	425	448	386
DNAAF1	48	34	34	14	15	20	53	33	45	27	28	26	54	47	33	39	24	23	49	56	28	30	18	27
DNAAF2	498	455	437	650	695	769	611	613	572	759	550	754	571	608	623	653	671	844	618	671	554	836	709	766
DNAAF3	290	231	216	142	148	147	195	208	202	232	205	194	238	237	215	288	215	203	206	231	182	213	133	172
DNAAF4	10	11	9	10	13	2	16	4	13	10	16	15	12	7	11	18	8	17	3	9	12	13	10	4
DNAAF4-CCPG1	0	0	0	0	0	0	0	0	0	0	0	0	0	0	0	0	0	0	0	0	0	0	0	0
DNAAF5	1689	1454	1453	1999	1847	1926	1417	1593	1576	2468	2162	1942	1280	1527	1488	1452	1659	1649	1685	1751	1426	2001	1555	2098
DNAH1	200	174	169	127	128	140	199	182	190	157	125	135	164	138	134	122	91	112	212	170	136	105	133	113
DNAH10	11	15	16	15	18	13	7	13	28	16	9	6	14	25	19	8	20	5	5	16	7	9	19	7
DNAH10OS	10	1	3	1	0	2	1	5	3	0	3	1	0	5	3	1	0	0	2	2	1	3	1	0
DNAH11	54	53	83	101	101	128	45	66	72	68	37	56	28	71	87	8	17	19	27	50	43	58	84	78
DNAH12	6	12	4	3	11	8	6	4	4	13	3	3	6	4	12	9	9	4	7	4	6	8	14	9
DNAH14	433	450	352	461	413	480	477	380	356	348	337	493	488	480	405	465	400	563	449	380	317	475	352	389
DNAH17	92	77	72	71	75	82	77	116	89	101	65	67	73	78	61	67	61	71	71	87	58	62	83	96
DNAH17-AS1	25	10	11	22	15	26	16	13	8	19	16	24	25	6	12	19	17	27	14	7	12	30	22	33
DNAH2	44	40	40	40	43	47	34	47	59	52	51	42	28	58	48	22	26	22	35	39	52	44	51	74
DNAH3	12	7	26	21	19	19	11	14	13	25	10	7	11	17	26	9	23	8	6	3	11	11	15	15
DNAH5	20	10	10	10	13	18	26	7	14	20	17	21	10	6	12	13	13	21	12	16	4	8	4	19
DNAH6	62	74	75	52	60	57	100	104	91	66	43	50	121	84	90	43	48	49	70	64	46	34	55	62
DNAH7	0	0	1	0	1	0	2	3	1	0	0	3	2	3	0	0	0	6	2	0	0	2	0	0
DNAH8	1	1	0	0	2	4	1	1	2	0	0	0	1	1	8	0	2	2	0	1	0	1	0	0
DNAH9	2	3	8	2	2	8	3	1	10	1	3	2	4	6	11	3	0	2	3	3	0	2	1	6
DNAI1	23	19	16	21	16	18	33	20	17	13	15	17	41	10	26	17	10	31	33	14	11	19	12	10
DNAI2	0	0	0	0	0	1	0	0	0	0	1	0	0	2	0	3	3	4	0	0	1	0	0	0
DNAJA1	4567	3987	3876	6515	6363	7053	4853	4689	4699	6578	5053	6408	4266	5906	5279	5115	4981	6153	4467	5085	4293	7150	6498	6932
DNAJA1P1	0	0	0	0	0	0	0	0	0	0	0	0	0	0	0	0	0	0	0	0	0	1	0	0
DNAJA1P2	0	0	0	0	0	0	0	0	0	0	0	0	0	0	0	0	0	0	0	0	0	0	0	0
DNAJA1P3	0	0	0	0	0	0	0	0	0	0	0	2	4	0	2	0	0	0	0	0	0	0	0	0
DNAJA1P4	0	0	0	0	0	0	0	0	0	0	0	0	0	0	0	0	0	0	0	0	0	0	0	0
DNAJA1P5	0	0	0	0	0	0	0	0	0	0	0	0	0	0	0	0	0	0	0	0	0	0	0	0
DNAJA1P6	0	0	0	0	0	0	0	0	0	0	0	0	0	0	3	0	0	0	0	0	0	0	0	0
DNAJA2	2173	1816	1771	2485	2486	2919	2569	2330	2188	3101	2408	3001	2260	2464	2276	2356	2409	2919	2459	2537	2058	2906	2464	2807
DNAJA3	0	0	0	0	0	0	0	0	0	0	0	0	0	0	0	1	1	0	0	0	1	0	1	1
DNAJA4	1011	884	860	1130	1127	1106	1071	1031	1021	1310	1089	1158	881	1010	933	1002	927	1100	957	1108	783	1450	1249	1249
DNAJB1	5798	4863	4921	5424	5644	6175	5443	5532	5501	6862	5675	5339	4358	5659	5480	4950	4741	4763	4828	5085	4267	5550	4823	6087
DNAJB11	1225	977	1024	1315	1292	1447	1228	1212	1238	1456	1131	1159	1106	1319	1223	1230	1275	1429	1057	1123	940	1175	1034	1220
DNAJB12	886	795	729	858	798	883	891	866	893	1114	967	755	818	835	851	1059	932	854	845	809	724	747	668	805
DNAJB13	1	3	4	6	1	1	4	0	5	4	4	3	5	1	4	2	0	2	2	2	4	3	9	0
DNAJB14	1295	1402	1877	1745	1852	1966	1860	2226	1843	1458	1084	1771	1132	2139	2085	857	942	1233	1505	1920	1489	1505	1626	1503
DNAJB1P1	0	0	0	0	0	0	0	0	0	0	0	0	0	0	0	0	0	0	0	0	0	0	0	0
DNAJB2	1007	783	790	675	602	732	774	793	831	999	826	715	743	782	769	808	831	853	791	788	651	725	561	725
DNAJB3	0	0	0	0	0	0	0	0	0	0	0	0	0	0	0	0	0	0	0	0	0	0	1	0
DNAJB4	728	714	887	976	1073	1089	966	1087	979	932	670	1036	505	1144	1046	413	478	659	701	971	807	890	950	843
DNAJB5	210	157	156	156	145	172	150	150	123	138	154	152	169	188	171	201	193	173	132	146	130	118	114	141
DNAJB5-DT	2	0	0	0	0	0	0	1	1	0	0	0	0	1	0	4	0	2	2	1	1	2	0	0
DNAJB5P1	0	0	0	0	0	0	0	0	0	0	0	0	0	0	0	0	0	0	0	0	0	0	0	0
DNAJB6	3110	2824	2803	3131	3335	3645	3096	3401	3258	3793	2986	3313	2405	3416	3239	2585	2688	3177	3068	3281	2646	3120	2769	3190
DNAJB7	2	3	3	2	3	0	4	5	0	0	4	4	2	3	2	0	2	1	1	4	2	1	3	0
DNAJB8	0	0	0	0	0	0	1	0	0	0	0	0	0	0	0	2	0	1	0	0	0	0	0	0
DNAJB8-AS1	0	0	0	0	0	0	0	0	0	0	0	1	0	0	0	0	0	0	0	0	0	0	0	0
DNAJB9	460	404	437	414	437	443	534	521	521	356	264	446	318	560	518	249	244	386	374	539	380	355	331	336
DNAJC1	1048	828	729	754	785	869	945	940	871	871	682	826	952	914	919	1063	889	960	1050	970	837	739	654	705
DNAJC10	2093	1858	2107	2576	2522	2597	2875	2830	2694	2089	1728	2609	2428	2968	2665	1845	1530	2667	2577	2531	2037	2773	2423	1990
DNAJC11	783	748	930	1178	1387	1511	793	1015	1052	1680	1327	1111	478	1112	1014	549	660	645	703	867	755	1163	1217	1537
DNAJC12	111	123	101	60	71	81	161	123	98	111	94	108	136	130	110	155	122	130	139	143	125	104	57	79
DNAJC13	1000	1057	1458	1724	1679	1649	1202	1531	1443	1178	873	1129	889	1661	1599	627	605	886	939	1222	1017	966	1351	1201
DNAJC14	320	297	469	492	496	602	397	541	523	673	464	409	162	503	496	158	213	221	243	366	326	385	448	574
DNAJC15	665	569	490	447	498	528	597	534	566	599	487	619	778	603	504	845	754	796	693	657	480	528	383	502
DNAJC16	759	669	877	853	845	959	873	1005	1037	953	790	770	652	1011	981	537	533	600	728	837	724	831	809	929
DNAJC17	302	232	215	333	298	319	275	283	227	366	301	268	345	313	237	527	394	416	294	280	235	301	242	378
DNAJC18	165	168	201	137	135	151	192	240	225	195	154	160	157	192	230	104	156	129	175	249	190	139	127	147
DNAJC19	795	695	534	614	605	691	829	650	650	787	648	893	960	742	657	974	835	885	845	718	651	792	569	652
DNAJC19P1	0	0	0	0	0	0	0	0	0	0	0	0	2	0	0	0	0	0	0	0	0	0	0	0
DNAJC19P2	0	0	0	0	0	0	0	0	0	0	0	0	0	0	0	0	0	0	0	0	0	0	0	0
DNAJC19P3	0	0	0	0	0	0	0	0	0	0	0	0	0	0	0	0	0	0	0	0	0	0	0	0
DNAJC19P4	0	0	0	0	0	0	0	0	0	0	0	0	0	0	0	0	0	0	0	0	0	0	0	0
DNAJC19P5	11	5	13	7	11	2	14	4	4	8	9	21	11	7	10	8	5	6	3	10	16	9	12	13
DNAJC19P6	1	0	0	0	0	0	1	0	0	1	1	0	0	0	0	0	0	0	1	0	1	0	1	0
DNAJC19P7	1	0	0	0	0	0	5	1	0	4	0	0	0	3	0	0	0	2	3	0	1	0	0	1
DNAJC19P8	3	0	0	0	0	0	0	0	0	0	0	0	0	0	0	0	0	0	0	0	0	0	0	0
DNAJC19P9	3	0	3	1	2	3	2	2	1	3	2	2	1	1	1	1	2	3	1	3	1	0	5	1
DNAJC2	884	830	770	1222	1240	1406	1175	1191	1006	1062	820	1443	1325	1141	1001	1277	1212	2005	1224	1221	936	1662	1325	1169
DNAJC21	1341	1206	1227	1476	1353	1568	1510	1418	1312	1303	1053	1304	1239	1495	1428	1013	1108	1231	1285	1415	1173	1227	1211	1228
DNAJC22	1446	1322	1432	1308	1279	1507	1507	1692	1729	1717	1398	1417	1155	1780	1794	834	919	1008	1466	1617	1416	1261	1320	1493
DNAJC24	440	382	419	451	464	547	493	515	489	450	360	517	360	506	556	260	319	307	482	488	393	431	399	426
DNAJC25	268	211	171	251	244	252	244	200	196	228	202	274	309	226	226	328	259	357	289	267	212	363	271	212
DNAJC25-GNG10	0	0	0	0	0	0	0	0	0	0	0	0	0	0	0	0	0	0	0	0	0	0	0	0
DNAJC27	148	128	164	140	126	121	143	144	170	139	86	118	87	175	156	56	88	104	118	107	91	130	108	113
DNAJC27-AS1	21	32	24	17	23	15	29	28	23	17	18	20	27	37	35	23	35	27	15	28	20	36	20	14
DNAJC28	0	0	0	0	0	0	1	0	0	0	1	0	0	0	0	0	0	0	0	0	1	1	2	0
DNAJC3	1160	1181	1428	1546	1657	1784	1437	1629	1619	1334	1020	1366	957	1594	1635	1011	880	1225	1130	1370	1039	1194	1240	1311
DNAJC3-DT	26	28	22	24	17	20	40	44	34	26	23	31	27	35	44	32	20	57	35	32	36	32	15	41
DNAJC30	104	58	65	71	97	99	102	66	66	169	129	101	109	94	75	227	154	178	92	74	75	134	84	121
DNAJC4	340	167	179	159	144	177	235	253	208	302	263	221	303	220	222	332	314	269	308	311	224	228	163	215
DNAJC5	2070	1800	2092	2057	2116	1945	1723	2371	2236	2648	2253	1833	1363	2128	2306	1335	1451	1365	1954	2233	1835	1817	1757	2195
DNAJC5B	3	5	2	3	7	7	3	1	6	0	2	3	3	3	2	1	3	2	4	2	3	2	7	0
DNAJC5G	28	18	19	20	10	18	22	26	24	25	22	27	28	18	28	11	17	22	22	20	11	14	6	21
DNAJC6	325	313	487	507	514	605	380	470	466	459	303	365	220	500	475	150	187	241	299	391	342	282	377	414
DNAJC7	1745	1355	1233	1642	1686	1815	1675	1677	1452	1988	1634	1682	1693	1604	1580	1775	1653	1906	1788	1680	1422	1807	1331	1674
DNAJC8	3498	2894	2534	3385	3420	4027	3368	2913	2977	4050	3258	3574	3552	3478	3331	4102	4009	4427	3176	3210	2760	3756	3085	3770
DNAJC8P1	28	14	29	32	25	37	30	32	27	54	38	27	30	44	29	48	48	49	23	42	26	34	25	38
DNAJC9	613	562	594	668	675	735	635	608	642	751	571	635	447	676	614	522	533	610	540	555	486	518	534	572
DNAJC9-AS1	32	37	24	18	23	20	51	35	43	20	27	28	36	43	23	28	22	27	43	34	23	30	24	20
DNAL1	438	378	508	392	501	551	517	533	556	499	422	456	411	616	619	395	385	408	402	473	388	397	404	480
DNAL4	395	345	324	259	283	349	363	408	336	436	337	398	334	342	353	324	317	300	351	404	300	233	194	299
DNALI1	11	7	10	10	17	12	19	19	20	17	10	19	16	15	17	20	12	8	3	22	7	9	4	12
DNASE1	348	302	299	225	240	248	335	406	370	301	260	245	306	345	326	257	249	233	293	367	252	232	228	231
DNASE1L1	64	69	59	57	44	55	62	56	36	100	72	71	57	57	62	32	40	50	73	70	61	53	43	61
DNASE1L2	20	24	16	19	25	10	18	21	21	24	28	28	22	13	15	15	6	21	20	25	14	22	14	8
DNASE1L3	0	1	0	1	0	0	0	0	0	2	0	0	0	0	0	0	1	3	0	0	0	0	0	0
DNASE2	1198	989	842	653	808	974	1026	1099	1044	1196	1159	1046	1171	1050	1093	1209	1128	1009	1051	1061	935	829	630	890
DNASE2B	2	5	11	2	5	0	5	8	7	1	8	3	8	2	9	4	1	13	7	5	6	4	3	8
DND1	0	0	0	0	0	0	0	0	0	0	0	0	0	0	0	0	0	0	0	0	0	0	0	0
DND1P1	1	1	0	0	0	0	0	0	0	0	0	1	0	0	1	0	0	0	0	0	0	0	0	0
DNER	154	136	124	140	116	135	120	123	120	140	123	151	109	130	98	106	95	114	61	110	92	93	100	95
DNHD1	267	227	248	182	204	245	275	300	288	268	158	191	256	237	227	214	150	201	288	239	187	181	190	175
DNLZ	7	5	0	3	3	4	2	4	5	14	3	3	7	2	0	8	0	5	1	7	0	3	4	1
DNM1	237	177	164	140	149	144	185	183	197	182	164	155	247	198	180	224	210	167	237	184	130	134	126	150
DNM1L	1885	1744	1829	2224	2299	2464	2118	2142	2032	2171	1573	2188	1819	2357	2205	1717	1553	2183	1986	1997	1710	2106	1917	2030
DNM1P17	0	0	1	0	0	0	1	0	0	0	0	0	0	0	0	0	0	0	0	0	0	0	0	0
DNM1P24	0	0	0	0	0	0	0	0	0	0	0	0	0	0	0	0	0	0	0	0	0	0	0	0
DNM1P28	0	0	0	0	0	0	0	0	0	0	0	0	0	0	0	0	0	0	0	0	0	0	0	0
DNM1P30	0	0	0	0	0	0	0	0	0	0	0	0	0	0	0	0	0	0	0	0	0	0	0	0
DNM1P31	0	0	0	0	0	0	0	0	0	0	0	0	0	0	0	0	0	0	0	0	0	0	0	0
DNM1P32	0	0	0	0	0	0	0	0	0	0	0	0	0	0	0	0	0	0	0	0	0	0	0	0
DNM1P33	0	0	0	0	0	0	0	0	0	0	0	0	0	0	1	0	0	0	0	0	0	0	0	0
DNM1P34	0	1	0	0	1	2	0	0	0	0	0	0	1	0	0	0	0	0	0	1	0	0	0	0
DNM1P35	6	10	10	8	10	8	11	22	8	14	6	19	7	7	19	10	10	17	2	3	16	8	10	1
DNM1P38	0	0	0	0	0	0	0	0	0	0	0	0	0	0	0	0	0	0	0	0	0	0	0	0
DNM1P41	1	1	0	1	0	0	1	3	0	0	0	0	1	0	1	1	0	0	0	0	0	0	0	0
DNM1P46	0	0	0	0	0	1	0	0	0	0	0	0	0	0	3	0	0	0	0	1	0	0	0	0
DNM1P47	0	0	0	0	0	0	0	0	0	0	0	1	0	0	1	0	0	0	0	0	0	0	0	0
DNM1P48	0	0	0	0	0	0	0	0	0	0	0	0	0	0	0	0	0	0	0	0	0	0	0	0
DNM1P49	0	0	0	0	0	0	0	0	0	0	0	0	0	0	0	0	0	0	0	0	0	0	0	0
DNM1P50	0	0	0	0	0	0	0	0	0	0	0	0	0	0	0	0	0	0	0	0	0	0	0	0
DNM1P51	0	0	5	0	1	2	0	2	1	0	3	0	0	1	3	0	0	0	0	3	0	2	0	0
DNM2	4254	3514	3642	3748	3824	4134	3344	4026	3867	4888	4486	3516	3125	3805	3860	3352	3440	3089	3666	3989	3162	3572	3263	4192
DNM3	105	74	86	103	103	72	69	70	81	59	61	48	66	100	85	62	69	82	67	101	77	56	78	69
DNM3-IT1	0	0	2	0	1	2	0	1	1	0	0	0	1	0	0	2	0	0	2	0	3	0	1	0
DNM3OS	0	0	0	0	0	0	0	0	0	0	0	0	0	0	0	0	0	1	0	0	1	0	0	0
DNMBP	2379	2120	2535	2026	2246	2241	2438	2797	2748	2603	2062	1914	1799	2601	2570	1529	1563	1719	2261	2349	1946	1830	1955	2112
DNMBP-AS1	4	0	2	3	6	4	6	4	5	1	5	1	11	3	6	2	5	5	7	1	2	0	2	5
DNMT1	5885	5077	5906	7668	7960	8064	4600	5949	5735	7775	6237	5538	3463	5932	6058	4108	4509	4367	4429	5281	4222	5331	5666	6670
DNMT3A	513	505	530	397	404	409	481	569	596	445	359	385	344	540	621	260	231	302	436	475	413	320	343	343
DNMT3B	1014	924	839	1075	1076	1139	949	954	1010	1180	1047	906	861	927	1005	1118	944	1054	946	891	740	978	863	983
DNMT3L	0	0	0	0	0	0	0	0	0	0	0	0	0	0	2	0	0	0	0	0	0	0	0	0
DNPEP	1206	932	1088	1327	1435	1440	1086	1074	1151	1864	1619	1407	1013	1173	1204	1128	1179	1088	1104	1176	998	1287	1145	1419
DNPH1	1526	1266	1012	1191	1166	1218	965	1253	953	1934	1575	1725	1158	1001	994	1176	1309	1132	1411	1461	1173	1391	941	1386
DNTT	2	1	1	1	0	1	2	0	0	3	0	4	0	2	1	4	0	3	1	0	1	2	0	1
DNTTIP1	2184	1600	1490	1452	1498	1596	1910	1838	1699	2376	2150	1950	2148	1774	1778	2523	2115	2046	2018	1954	1583	1514	1160	1496
DNTTIP2	1495	1150	1218	1901	2100	2103	1684	1548	1332	1544	1343	1964	1757	1641	1650	1855	1660	2808	1602	1585	1365	2389	2204	1668
DOC2A	242	185	130	126	120	171	192	193	177	234	218	226	247	189	188	240	166	181	265	217	169	201	172	162
DOC2B	18	23	25	37	29	14	7	21	17	63	41	18	1	12	17	13	6	5	10	11	19	18	19	42
DOC2GP	14	3	5	11	3	1	4	4	6	11	2	2	20	13	1	8	9	4	18	10	2	3	1	4
DOCK1	1516	1403	1713	1529	1619	1635	1457	1910	1818	1869	1400	1345	1186	1763	1769	1029	962	1218	1407	1610	1277	1292	1514	1551
DOCK10	7	10	5	2	4	4	17	16	5	2	6	15	8	10	12	3	11	7	6	12	8	5	6	4
DOCK11	12	26	27	15	13	17	13	21	27	19	11	10	21	22	25	12	10	15	17	19	12	10	9	1
DOCK11P1	0	0	0	0	0	0	0	0	0	0	0	0	0	0	1	0	0	0	0	0	0	0	0	0
DOCK2	1	0	0	0	2	0	0	0	0	1	0	0	0	0	2	0	0	0	0	0	0	0	0	0
DOCK3	367	367	348	275	268	269	346	440	396	295	224	218	273	364	333	202	147	231	339	294	249	209	272	232
DOCK4	49	41	72	96	90	102	44	107	98	102	66	79	26	65	80	29	31	44	44	68	57	57	87	107
DOCK4-AS1	0	0	0	0	0	4	0	0	0	0	0	0	0	0	0	0	0	0	0	0	0	0	0	0
DOCK5	2053	1805	2241	2416	2474	2338	2239	2762	2459	2805	2021	2113	1779	2392	2449	1427	1190	1484	1917	2042	1737	2013	2313	2308
DOCK6	938	788	820	853	955	824	760	952	940	1148	888	774	625	820	717	810	629	649	821	860	690	807	679	953
DOCK7	1138	1071	1462	1691	1721	1828	1139	1551	1524	1483	1042	1255	549	1665	1628	387	438	643	862	1182	1038	1135	1357	1337
DOCK8	4	5	4	0	2	3	3	6	5	4	7	9	2	1	7	10	0	3	3	3	4	5	3	4
DOCK9	884	994	1236	1134	1198	1180	995	1369	1286	1308	933	989	607	1274	1322	512	495	652	815	1049	957	948	1109	1201
DOCK9-AS1	0	0	0	0	0	0	0	1	0	2	1	0	0	1	1	0	0	0	0	0	0	0	0	0
DOCK9-DT	4	3	1	1	1	3	0	4	0	3	2	2	0	2	1	6	2	0	4	2	1	5	0	0
DOHH	922	788	620	891	853	861	703	757	767	1330	1146	1007	870	718	669	1522	1268	1051	1022	880	710	1065	737	1010
DOK1	340	322	329	317	358	374	314	328	332	443	393	329	333	339	354	354	311	280	283	332	267	349	356	393
DOK2	0	1	0	1	1	0	0	1	0	0	0	0	0	3	2	0	0	0	1	0	0	0	0	0
DOK3	134	115	90	90	114	112	156	163	118	129	135	110	166	142	149	182	121	122	183	108	111	121	101	117
DOK4	570	527	482	392	357	430	526	622	583	646	594	504	395	602	620	385	398	370	608	637	504	472	368	533
DOK5	0	0	1	0	0	2	0	1	3	0	0	0	0	0	0	0	0	3	0	0	0	0	0	0
DOK6	7	3	7	4	2	0	2	0	3	4	3	2	8	9	3	3	0	0	3	0	2	3	0	0
DOK7	48	48	37	24	30	23	20	42	33	56	51	54	25	28	37	42	42	20	49	57	40	23	23	30
DOLK	223	202	196	259	238	272	179	237	224	401	297	240	194	220	182	222	231	239	201	230	186	318	228	330
DOLPP1	575	523	571	590	600	614	477	503	546	722	620	522	487	547	622	545	510	497	518	564	410	507	423	630
DONSON	740	602	538	661	673	600	645	587	582	660	588	692	767	666	595	674	621	880	634	638	526	752	551	647
DOP1A	170	150	187	183	161	191	188	249	226	180	123	150	129	249	246	82	69	94	174	186	138	134	186	144
DOP1B	542	544	623	535	561	464	489	733	674	733	525	479	375	571	621	344	284	360	462	571	425	412	462	480
DOT1L	1346	1218	1379	1395	1375	1411	1144	1396	1421	1624	1399	1096	845	1289	1385	1052	992	938	1106	1238	992	1186	1235	1417
DPAGT1	502	429	410	532	530	555	462	498	455	648	578	519	358	492	446	515	559	455	419	498	336	475	411	481
DPCD	815	678	601	676	680	715	842	741	768	956	899	913	906	812	795	904	884	821	894	836	703	897	728	941
DPEP1	110	94	86	124	115	106	143	179	166	248	185	171	69	95	91	83	86	102	226	274	213	245	218	246
DPEP2	0	0	2	0	3	0	1	1	0	1	0	1	0	1	1	0	0	1	0	5	1	1	1	0
DPEP2NB	0	4	0	3	0	0	0	1	2	1	0	2	0	1	2	6	1	0	1	1	0	2	3	0
DPEP3	0	0	0	0	0	0	0	0	0	0	0	0	0	0	0	0	0	0	0	0	0	0	0	0
DPF1	228	203	255	250	221	247	151	175	185	282	224	196	147	191	201	149	149	134	167	180	141	217	155	236
DPF2	1924	1685	1679	1661	1767	1924	1623	1853	1793	2266	2098	1700	1283	1828	1928	1490	1535	1569	1644	1761	1511	1611	1439	1921
DPF3	17	20	29	9	13	17	14	21	23	27	24	15	16	18	26	22	20	9	26	20	22	15	29	15
DPH1	387	352	345	417	454	466	310	411	378	657	528	469	203	409	425	220	283	249	390	437	373	460	463	566
DPH2	480	383	427	855	836	952	471	541	502	983	841	862	473	523	543	766	807	781	605	566	494	909	893	1064
DPH3	507	445	465	507	502	602	601	592	496	559	483	687	575	591	574	611	509	663	510	602	443	569	537	507
DPH3P1	0	0	0	0	0	0	0	0	0	0	0	0	0	0	0	0	0	0	0	0	0	0	0	0
DPH3P2	0	0	0	0	0	0	0	0	0	0	0	0	0	0	0	0	0	0	0	0	0	0	0	0
DPH5	810	688	683	718	894	960	825	946	703	1178	918	1075	790	841	756	709	771	807	851	886	788	920	820	969
DPH6	220	176	148	217	238	306	180	199	189	224	198	232	192	196	213	253	236	226	174	178	170	243	183	220
DPH6-DT	0	1	1	1	3	1	4	1	1	0	3	1	2	2	0	0	2	2	0	2	0	0	2	0
DPH7	634	486	483	704	718	775	589	602	598	983	835	791	579	587	560	873	799	821	661	588	482	790	694	867
DPM1	1439	1240	1082	1441	1521	1705	1530	1433	1328	1582	1253	1677	1296	1619	1550	1275	1323	1818	1339	1466	1201	1600	1472	1513
DPM2	991	714	675	827	816	925	718	754	747	1077	931	920	810	732	690	1291	1156	1013	859	752	545	843	635	865
DPM3	529	432	384	367	346	416	455	501	450	658	585	574	510	455	406	671	588	449	513	527	421	505	406	503
DPP10	0	0	0	0	0	0	0	0	0	0	0	0	0	0	1	0	0	0	0	0	0	0	0	0
DPP10-AS1	0	0	0	0	0	0	0	0	0	0	0	0	0	0	0	0	0	0	0	0	0	0	0	0
DPP10-AS2	0	0	0	0	0	0	0	0	0	0	0	0	0	0	0	0	0	0	0	0	0	0	0	0
DPP10-AS3	0	0	0	0	0	0	0	0	0	0	0	0	0	0	0	0	0	0	0	0	0	0	0	0
DPP3	656	633	790	1130	1111	1227	534	850	852	1385	1246	917	300	754	886	328	421	443	540	707	586	904	910	1330
DPP3P1	0	0	0	0	0	0	0	0	0	0	0	0	0	0	0	0	0	0	0	0	0	0	0	0
DPP3P2	0	0	0	0	0	0	0	0	0	0	0	0	0	0	0	0	0	0	0	0	0	0	0	0
DPP4	148	122	167	123	146	114	144	174	159	141	74	131	103	201	187	106	95	134	185	186	196	106	135	145
DPP6	0	0	0	0	2	2	0	0	0	1	0	0	0	0	2	0	0	0	0	0	0	1	0	0
DPP7	3545	2664	2221	2731	2599	2822	2738	2511	2556	4172	3757	3309	3425	2607	2397	4618	3712	3407	3227	3102	2473	3406	2272	3285
DPP8	1037	922	994	1058	1070	1173	1200	1265	1271	1095	949	1034	910	1301	1228	758	635	811	941	1086	902	889	981	1014
DPP9	1762	1450	1545	1935	1962	2106	1534	1765	1741	2575	2145	1851	1508	1735	1787	1964	1870	1781	1591	1655	1335	1846	1640	2327
DPP9-AS1	5	5	2	8	3	2	9	3	8	2	7	6	3	7	0	2	5	2	6	9	8	6	2	4
DPPA2	0	0	0	0	0	1	0	0	0	0	2	1	0	0	0	0	0	0	0	0	0	0	0	1
DPPA2P1	0	0	0	0	1	0	0	0	0	0	0	0	0	0	0	0	0	0	0	0	0	0	0	0
DPPA2P2	0	0	0	0	0	0	0	0	0	0	0	0	0	0	0	0	0	0	0	0	0	0	0	0
DPPA2P3	1	0	0	0	0	0	1	0	0	0	0	0	0	0	0	0	0	0	0	0	0	0	1	2
DPPA2P4	0	0	0	0	0	0	0	0	1	0	0	0	0	0	0	0	0	0	0	0	0	0	0	0
DPPA3	0	0	0	0	0	0	0	0	0	0	0	0	0	0	0	0	0	0	0	0	0	0	0	0
DPPA3P1	0	0	0	0	0	0	0	0	0	0	0	0	0	0	0	0	0	0	0	0	0	0	0	0
DPPA3P2	0	0	0	0	2	0	0	0	0	0	0	0	0	0	0	0	0	0	0	0	0	0	0	0
DPPA3P3	0	0	0	0	0	0	0	0	0	0	0	0	0	0	0	0	0	0	0	0	0	0	0	0
DPPA4	0	0	0	0	0	0	0	0	1	0	0	0	0	0	0	0	0	0	0	0	0	0	0	0
DPPA5	0	0	0	0	0	0	0	0	0	0	0	0	0	0	1	0	0	0	0	0	0	0	0	0
DPPA5P1	0	0	0	0	0	0	0	0	0	0	0	0	0	0	0	0	0	0	0	0	0	0	0	0
DPPA5P2	0	0	0	0	0	0	0	0	0	0	0	0	0	0	0	0	0	0	0	0	0	0	0	0
DPPA5P4	0	0	0	0	0	0	0	0	0	0	0	0	0	3	0	0	0	0	0	0	0	0	0	1
DPRX	0	0	0	0	0	0	0	0	0	0	0	0	0	0	0	0	0	0	0	0	0	0	0	0
DPRXP1	0	0	0	0	0	3	0	0	0	1	0	0	0	0	0	0	0	0	0	0	0	0	0	3
DPRXP2	0	0	0	0	0	0	0	0	0	0	0	0	0	0	0	0	0	0	0	0	0	0	0	0
DPRXP3	0	1	1	1	0	4	1	0	0	5	1	1	3	0	1	0	0	0	0	0	1	0	3	1
DPRXP4	2	4	3	3	2	2	4	5	0	3	1	2	13	2	0	2	0	4	1	0	0	4	4	1
DPRXP5	3	1	0	0	0	0	0	1	0	0	0	1	0	0	1	1	1	0	0	0	0	0	1	0
DPRXP6	0	0	0	0	0	0	0	0	0	0	0	0	0	0	0	0	0	0	0	0	0	0	0	0
DPRXP7	0	0	0	0	0	0	0	0	0	0	0	0	0	0	0	0	0	0	0	0	0	0	0	0
DPT	0	0	0	0	0	0	1	0	0	0	0	0	0	0	0	0	0	0	0	0	0	0	0	0
DPY19L1	2905	2676	2945	2460	2490	2416	2988	3352	2969	2821	2172	2576	2521	3494	3333	1793	1851	2171	2740	3056	2491	2129	2202	2309
DPY19L1P1	45	63	99	80	60	69	82	103	99	62	55	73	61	108	78	43	32	46	69	57	53	53	63	58
DPY19L1P2	4	6	14	10	4	8	4	4	3	4	2	5	13	5	3	1	5	2	2	1	4	4	3	5
DPY19L2	0	0	0	0	0	0	0	0	0	0	0	0	0	0	0	0	0	0	0	0	0	0	0	0
DPY19L2P1	1	3	0	0	0	0	0	4	1	4	0	0	1	0	1	1	0	1	0	1	0	1	2	0
DPY19L2P2	0	1	3	3	7	2	0	0	2	0	3	4	0	4	3	0	3	14	0	1	2	0	2	2
DPY19L2P3	37	36	57	78	69	57	41	63	58	53	57	49	9	59	50	17	30	17	36	34	33	31	35	64
DPY19L2P4	0	0	0	0	0	0	0	0	0	0	0	0	0	0	0	0	0	0	0	0	0	0	0	0
DPY19L2P5	0	0	0	0	0	0	0	0	0	0	0	0	0	0	0	0	0	0	0	0	0	0	0	0
DPY19L3	275	220	273	354	313	375	346	351	324	306	214	274	218	343	306	177	165	250	274	304	256	343	342	297
DPY19L4	1125	1086	1386	1373	1373	1531	1229	1609	1324	1277	972	1349	861	1523	1519	599	594	846	1035	1321	1088	1197	1341	1206
DPY19L4P1	0	0	0	0	0	0	0	0	0	0	0	0	0	0	0	0	0	0	0	0	0	0	0	0
DPY19L4P2	0	0	0	0	0	0	0	0	0	0	0	0	0	0	0	0	0	0	0	0	0	0	0	0
DPY30	1081	707	694	823	820	937	1017	765	775	1011	900	1148	1353	970	791	1675	1420	1558	1014	1039	810	1026	815	921
DPYD	40	32	36	36	51	49	53	54	41	39	19	46	45	77	61	18	30	43	31	43	27	30	23	20
DPYD-AS1	0	0	0	0	0	0	0	0	0	0	0	0	0	0	3	0	0	0	0	0	0	0	0	0
DPYD-AS2	0	0	0	1	0	0	0	0	0	0	0	0	0	0	0	0	0	0	0	0	0	0	0	0
DPYD-IT1	0	0	0	0	0	0	0	0	0	0	0	0	0	0	0	0	0	0	0	1	0	0	0	0
DPYS	1	0	0	0	0	0	0	0	3	0	0	0	0	0	1	0	2	2	0	0	1	3	0	0
DPYSL2	822	721	865	751	774	803	756	885	800	804	655	688	704	972	958	540	561	640	777	850	641	637	612	705
DPYSL3	793	823	878	1161	1285	1254	776	993	953	1315	1117	922	579	1055	1003	679	810	737	708	939	678	891	958	1249
DPYSL4	154	110	155	112	111	93	84	103	78	129	123	83	119	120	122	111	107	112	145	139	115	89	67	101
DPYSL5	292	323	374	328	354	361	218	312	349	358	314	263	239	334	373	262	220	209	243	246	224	221	241	394
DQX1	8	8	5	9	10	11	11	8	10	10	11	8	15	6	5	3	6	7	7	9	8	4	3	10
DR1	2513	2369	2558	2990	3099	3500	2945	3043	2846	3185	2490	3046	2024	3131	2812	1887	1984	2541	2539	2873	2439	2563	2680	2870
DRAIC	2	2	4	0	0	0	2	0	1	1	0	3	2	1	4	3	0	3	4	0	1	0	4	0
DRAM1	664	634	743	960	978	1057	679	765	842	955	725	855	309	623	634	286	260	288	650	724	589	845	848	1013
DRAM2	730	589	435	403	438	507	711	698	592	597	513	606	718	682	565	499	522	577	715	701	579	585	485	413
DRAP1	4838	3763	3217	3818	3906	4634	4054	3243	3461	5439	4765	4314	5193	3858	3726	9174	7164	6633	4309	3965	3202	4237	3109	4219
DRAXIN	65	55	58	70	129	107	64	59	53	72	60	54	55	70	67	45	51	27	58	48	34	56	52	49
DRAXINP1	0	0	0	0	0	0	0	0	0	0	0	0	0	0	0	0	0	0	0	0	0	0	0	0
DRC1	6	3	3	5	1	5	2	1	2	6	1	2	4	4	7	3	1	5	4	2	0	5	2	3
DRC3	113	84	71	56	76	48	73	100	74	63	104	73	88	86	71	83	51	67	78	101	78	69	82	72
DRC7	7	7	12	6	4	7	8	8	8	6	13	8	4	4	4	6	6	7	3	12	3	6	10	15
DRD1	70	65	71	46	36	35	81	68	62	41	28	50	78	88	95	28	25	35	45	69	62	52	41	45
DRD2	0	3	1	1	0	1	0	2	0	2	4	2	2	1	1	0	0	1	3	1	1	2	2	1
DRD3	1	0	0	0	0	0	0	1	1	0	0	0	0	0	0	2	2	0	2	0	0	1	0	0
DRD4	0	0	6	0	1	1	2	0	1	0	0	1	0	1	1	0	0	1	0	0	0	2	2	1
DRD5	0	0	0	0	0	0	2	1	0	0	0	0	0	0	0	0	0	0	0	0	0	0	0	0
DRD5P1	0	0	0	0	0	3	0	0	0	0	0	1	0	1	0	0	0	0	0	0	0	0	0	0
DRD5P2	0	0	0	0	0	0	0	0	0	0	0	0	0	0	0	0	0	0	0	0	0	0	0	0
DRG1	2012	1709	1548	1940	1937	2132	1970	1695	1731	2730	2316	1947	2006	2124	2099	2478	2343	2281	1782	1967	1646	2115	1894	2421
DRG2	505	389	413	473	482	517	418	503	453	687	607	556	422	423	445	470	438	508	513	465	365	531	432	567
DRGX	0	0	0	0	0	0	0	0	0	0	0	0	0	0	0	1	0	0	1	0	0	0	2	0
DRICH1	9	9	9	12	20	7	10	23	7	4	9	13	17	13	14	17	11	18	22	11	12	15	13	4
DROSHA	1227	1015	1171	1359	1232	1261	1348	1312	1382	1401	1162	1145	1454	1400	1241	1269	1136	1532	1352	1228	963	1362	1338	1321
DRP2	41	42	50	47	27	32	32	44	29	25	32	29	30	45	39	32	25	35	27	42	24	21	19	28
DSC1	1	3	1	0	2	0	6	6	3	1	3	2	1	3	1	0	0	2	0	0	1	0	3	0
DSC2	1671	1551	2040	1856	2096	2166	2124	2318	2252	1805	1492	1761	1320	2439	2295	1026	1001	1386	1499	1805	1539	1424	1516	1581
DSC3	456	422	599	667	709	708	547	757	657	593	436	506	276	512	590	247	247	314	358	429	400	375	381	452
DSCAM	0	0	0	0	0	0	0	0	0	0	0	0	0	0	2	0	0	1	0	0	0	0	0	0
DSCAM-AS1	0	0	0	0	0	0	0	0	0	0	0	0	0	0	0	0	0	0	0	0	0	0	0	0
DSCAM-IT1	0	0	0	0	0	0	0	0	0	0	0	0	0	0	0	0	0	0	0	0	0	0	0	0
DSCAML1	0	0	1	1	1	2	0	1	0	0	2	0	0	0	2	0	0	0	3	0	0	0	2	0
DSCAS	1	2	5	1	1	0	1	0	0	0	1	1	1	0	1	0	5	2	1	0	0	0	2	0
DSCC1	1207	1009	975	1634	1624	1732	1069	1065	988	1223	1031	1451	913	1157	1106	1067	1102	1304	915	1041	867	1255	1080	1123
DSCR10	0	0	0	0	0	0	0	0	0	0	0	0	0	0	0	0	0	0	0	0	0	0	0	0
DSCR4	0	0	0	0	0	0	0	0	0	0	0	0	0	0	0	0	0	0	0	0	0	0	0	0
DSCR4-IT1	0	0	0	0	0	0	0	0	0	0	0	0	0	0	0	0	0	0	0	0	0	0	0	0
DSCR8	0	0	0	0	0	0	0	0	0	0	0	0	0	0	0	0	0	0	0	0	0	0	0	0
DSCR9	4	6	2	2	0	1	11	2	1	2	2	4	7	2	5	4	2	2	2	0	5	3	1	3
DSE	841	738	796	846	884	970	936	968	884	881	643	858	607	952	960	388	458	614	914	993	817	863	871	906
DSEL	0	0	0	0	0	0	0	0	0	0	0	0	0	0	0	0	0	0	0	0	0	0	0	0
DSG1	2	3	8	3	1	0	3	2	6	3	0	4	5	3	5	0	2	1	2	1	1	5	2	0
DSG1-AS1	0	0	0	0	0	0	0	1	0	0	0	0	0	0	0	0	0	0	0	0	0	0	0	0
DSG2	5357	5414	7463	7358	7433	7920	6663	8209	7746	7238	5456	6127	4361	7858	7824	3448	3530	4552	5132	6599	5330	5188	6062	6298
DSG2-AS1	8	7	10	10	10	15	11	20	22	7	3	5	10	8	15	9	13	11	16	8	9	7	11	11
DSG3	2	1	0	2	3	0	2	2	5	2	0	2	1	3	2	1	0	6	0	1	3	2	1	2
DSG4	2	5	9	11	10	10	6	1	4	2	3	4	7	6	7	6	4	1	6	4	4	5	4	13
DSN1	977	837	894	1055	1142	1203	830	823	823	868	703	886	731	1047	938	780	914	1007	700	766	576	798	788	837
DSP	5574	5633	7409	7309	7787	7845	5974	8691	8794	7651	6131	5528	3491	7931	8277	2627	3135	3381	4911	6585	5677	5558	6345	7059
DSPP	1	0	1	0	0	0	3	2	0	0	1	0	1	0	0	1	0	4	1	0	0	1	0	0
DST	3467	3676	5446	4989	4926	5103	4783	6537	5942	3798	2996	3724	3049	6020	5731	1997	1883	2864	4250	5069	4137	3388	4527	3788
DSTN	5609	5004	4836	5708	5962	6544	6368	6018	6012	7585	5699	6703	5468	6674	6321	5663	5767	6255	6296	6646	5339	6261	5429	6505
DSTNP1	8	6	11	12	15	24	15	17	13	5	9	12	8	11	13	8	9	16	9	5	16	7	14	9
DSTNP2	100	86	93	76	70	87	90	95	76	135	96	87	158	110	95	113	127	81	107	67	81	96	69	71
DSTNP4	0	0	0	0	0	0	0	0	0	0	0	0	0	0	0	0	0	0	0	0	0	0	0	0
DSTNP5	0	0	0	0	0	0	0	0	0	0	0	0	0	0	0	0	0	0	0	0	0	0	0	0
DSTYK	465	479	587	499	480	537	477	618	610	553	452	414	347	610	550	284	286	342	428	481	420	417	467	473
DTD1	492	370	332	339	331	398	457	367	432	571	458	486	511	348	346	741	482	599	536	410	373	477	342	457
DTD2	325	301	318	357	356	481	367	301	283	455	305	472	322	335	309	372	372	407	390	391	302	426	349	450
DTHD1	0	0	0	0	0	0	0	0	0	0	0	0	0	0	1	0	0	0	0	0	0	0	0	0
DTL	840	834	887	1412	1427	1539	686	660	723	952	766	784	608	1054	982	828	839	1008	561	655	543	839	853	1058
DTNA	130	143	152	117	110	139	170	200	180	159	135	133	134	164	181	104	75	96	131	193	133	121	106	132
DTNB	301	265	237	257	252	283	225	244	242	348	286	231	247	238	281	278	283	257	242	230	223	228	241	271
DTNBP1	429	332	334	374	418	459	343	340	327	602	462	430	319	391	366	450	491	500	361	409	344	460	332	424
DTWD1	671	528	583	713	659	754	820	727	652	694	534	711	635	742	662	583	488	670	646	720	598	763	605	621
DTWD2	197	171	234	258	261	305	232	260	185	250	187	224	152	245	247	109	143	136	159	255	166	208	233	255
DTX1	39	36	35	20	11	20	40	44	37	44	49	42	50	42	38	44	38	46	45	62	37	37	22	19
DTX2	331	217	196	324	298	207	163	322	222	299	280	229	173	265	243	135	154	200	198	230	276	254	217	259
DTX2P1	0	1	0	0	3	3	0	1	1	2	0	0	0	0	0	0	2	0	0	2	1	0	0	1
DTX2P1-UPK3BP1-PMS2P11	3	1	1	0	2	3	1	2	2	0	1	3	8	5	3	2	5	2	4	1	2	0	2	1
DTX3	1	0	0	0	1	0	1	0	0	0	0	0	2	0	2	3	4	3	0	0	3	0	2	2
DTX3L	359	306	367	313	322	378	480	499	532	540	442	454	289	479	481	287	263	319	322	398	374	409	440	484
DTX4	268	226	284	224	232	238	243	329	309	375	241	224	156	248	334	140	131	121	221	274	201	252	228	285
DTYMK	1817	1709	1492	1918	1811	2152	1488	1782	1551	2629	2272	2134	1425	1632	1561	1583	1587	1579	1628	1734	1414	1891	1369	1713
DUBR	36	46	39	46	36	48	56	57	49	58	39	34	44	63	52	20	15	30	39	50	37	35	64	33
DUOX1	304	212	240	245	218	217	251	267	223	306	274	245	266	205	196	234	188	192	239	234	181	274	247	278
DUOX2	30	31	13	14	9	26	31	28	23	4	21	29	33	10	17	10	22	17	24	18	14	26	21	18
DUOXA1	14	8	12	6	8	6	5	10	17	15	10	9	13	16	10	12	2	5	15	10	12	16	5	10
DUOXA2	1	5	2	5	8	6	1	10	12	4	5	4	0	8	4	0	1	0	7	3	1	0	5	4
DUPD1	0	0	0	0	0	0	0	0	1	0	0	0	0	0	0	0	0	0	0	0	0	0	0	0
DUS1L	3163	2377	2018	2823	2674	2813	2306	2445	2147	3966	3714	3322	3148	2262	2287	4666	3972	3788	3166	2885	2194	3697	2557	3548
DUS2	302	226	210	310	300	335	287	308	274	485	382	334	238	219	226	312	336	257	268	282	218	344	255	384
DUS3L	535	461	511	863	748	862	475	580	582	821	708	633	327	589	512	503	590	541	496	576	446	683	606	817
DUS4L	200	167	152	190	212	223	195	201	177	206	137	182	197	210	194	210	197	255	205	216	157	212	161	165
DUSP1	1275	1142	1139	866	811	933	1256	1751	1469	1227	961	937	933	1612	1562	487	573	559	1561	1911	1717	1341	1132	1444
DUSP10	117	88	96	91	64	88	108	123	106	93	104	106	97	98	121	99	78	125	115	100	92	90	87	86
DUSP11	666	599	595	689	715	890	787	737	681	780	652	754	643	737	818	561	485	627	660	737	582	665	629	732
DUSP12	542	475	467	532	561	571	487	526	561	551	448	538	383	510	532	405	442	472	484	535	387	500	454	457
DUSP12P1	0	0	0	0	0	0	0	0	0	0	0	0	1	0	0	0	0	0	0	0	0	0	0	0
DUSP13	2	9	6	1	3	1	2	8	7	4	7	8	12	8	10	6	13	7	9	10	11	5	8	3
DUSP14	0	0	0	0	0	0	0	0	0	0	0	0	0	0	0	0	0	0	0	0	0	0	0	0
DUSP15	0	6	0	0	0	6	0	1	0	5	1	1	2	0	3	2	4	2	3	0	0	2	1	2
DUSP16	589	505	645	561	582	620	710	826	861	684	530	564	516	781	763	423	399	476	572	703	567	435	522	599
DUSP18	74	67	77	81	67	69	80	79	97	77	76	70	54	94	83	34	35	40	64	79	58	67	70	71
DUSP19	83	69	81	44	64	50	100	86	67	89	60	77	82	85	91	50	46	58	78	88	61	87	73	79
DUSP2	677	544	410	471	491	481	544	665	523	751	667	631	726	590	545	617	620	616	967	926	784	917	583	739
DUSP21	0	0	0	0	0	0	0	0	0	0	0	0	0	0	0	0	0	0	0	0	0	0	0	0
DUSP22	303	246	299	267	250	270	312	267	286	384	336	301	294	287	307	271	262	287	278	321	233	252	247	272
DUSP23	579	442	352	535	502	581	487	413	397	898	679	698	642	434	415	891	781	637	517	609	463	695	460	577
DUSP26	1	0	0	3	2	2	4	4	1	0	3	1	1	2	4	3	1	3	1	1	3	0	1	3
DUSP27	2	0	0	0	0	0	0	1	0	0	0	0	0	0	0	0	2	0	0	0	0	0	0	0
DUSP28	80	85	46	51	52	70	65	87	80	76	57	84	108	81	71	69	42	85	75	82	63	78	57	58
DUSP3	858	797	1067	954	1040	1064	1084	1159	1097	1218	952	983	816	1183	1101	652	647	796	1113	1259	1005	951	947	1024
DUSP4	4622	4514	5662	4657	4664	5153	4787	6203	6432	6238	4694	4518	2812	5691	5699	2091	2405	2359	3994	5034	4119	3865	4077	4806
DUSP5	7050	5871	5945	4492	4747	4891	6492	7040	6767	5727	4947	5182	6526	6905	6518	5074	4584	4953	7330	7717	5809	4441	4127	4720
DUSP5P1	3	9	11	8	7	8	8	14	11	6	2	13	8	7	7	8	4	6	17	17	7	4	4	3
DUSP5P2	0	0	0	0	0	0	0	0	0	0	0	0	0	0	1	0	0	0	0	0	0	0	0	0
DUSP6	3693	2893	2385	1686	1871	1871	3633	3250	3313	2304	2085	2336	4364	3343	3103	2533	2186	2699	3612	3280	2690	2016	1487	1778
DUSP7	611	475	542	640	617	656	550	614	653	791	652	589	383	530	624	427	435	483	546	552	519	571	488	646
DUSP8	10	4	1	1	3	1	4	3	2	11	6	4	19	6	3	0	1	6	2	25	2	7	7	4
DUSP8P3	5	1	3	1	0	0	4	3	1	4	1	4	5	2	4	0	0	1	5	5	3	3	2	0
DUSP8P4	0	2	0	0	0	0	0	0	0	0	1	0	2	0	0	0	0	0	0	0	0	0	0	0
DUSP8P5	21	17	18	14	14	8	19	26	17	20	15	19	11	16	10	6	2	5	14	22	15	13	6	15
DUSP9	590	496	521	587	560	621	475	504	464	689	563	528	388	578	526	399	486	357	480	552	479	484	367	512
DUT	1557	1425	1440	1984	1882	2140	1352	1272	1236	2154	1671	1885	1419	1427	1428	1863	1973	2222	1385	1438	1098	1720	1401	1759
DUTP1	1	0	0	1	0	1	0	0	0	0	0	2	1	0	6	0	0	0	0	0	0	1	1	0
DUTP2	4	15	4	7	4	10	6	12	3	2	6	5	12	4	3	3	3	2	4	4	3	9	8	12
DUTP3	0	0	0	0	0	0	0	0	0	0	0	0	0	0	0	0	0	0	0	0	0	0	0	0
DUTP4	0	0	0	0	0	0	0	0	0	0	0	0	0	0	0	0	0	0	0	0	1	0	0	0
DUTP5	0	0	0	0	0	0	0	0	0	0	0	0	0	0	0	0	0	0	0	0	0	0	0	0
DUTP6	12	2	5	5	11	7	6	1	4	1	4	6	16	6	5	12	10	9	11	8	3	7	4	5
DUTP7	0	0	0	0	1	2	0	0	0	0	2	0	0	1	0	0	0	0	0	0	0	0	0	1
DUTP8	0	0	0	0	0	0	0	0	0	0	0	0	0	0	0	0	0	0	0	1	0	0	0	0
DUX4	0	0	0	0	0	0	0	1	0	0	0	0	0	0	0	0	0	0	0	0	0	0	0	0
DUX4L1	0	0	0	0	0	0	0	0	0	0	0	0	0	0	0	0	0	0	0	0	0	0	0	0
DUX4L10	0	0	0	0	0	0	0	0	0	0	0	0	0	0	0	0	0	0	0	0	0	0	0	0
DUX4L11	0	0	0	0	0	0	0	0	0	0	0	0	0	0	0	0	0	0	0	0	0	0	0	0
DUX4L12	0	0	0	0	0	0	0	0	0	0	0	0	0	0	0	0	0	0	0	0	0	0	0	0
DUX4L13	0	0	0	0	0	0	0	0	0	0	0	0	0	0	0	0	0	0	0	0	0	0	0	0
DUX4L14	0	0	0	0	0	0	0	0	0	0	0	0	0	0	0	0	0	0	0	0	0	0	0	0
DUX4L15	0	0	0	0	0	0	0	0	0	0	0	0	0	0	0	0	0	0	0	0	0	0	0	0
DUX4L16	0	0	0	0	0	0	0	0	0	0	0	0	0	0	0	0	0	0	0	0	0	0	0	0
DUX4L17	0	0	0	0	0	0	0	0	0	0	0	0	0	0	0	0	0	0	0	0	0	0	0	0
DUX4L18	0	0	0	0	0	0	0	0	0	0	0	0	0	0	0	0	0	0	0	0	0	0	0	0
DUX4L19	0	0	0	0	0	0	0	0	0	0	0	0	0	0	0	0	0	0	0	0	0	0	0	0
DUX4L2	0	0	0	0	0	0	0	0	0	0	0	0	0	0	0	0	0	0	0	0	1	0	0	0
DUX4L20	0	0	0	0	0	0	0	0	0	0	0	0	0	0	0	0	0	0	0	0	0	0	0	0
DUX4L21	0	0	0	0	0	0	0	0	0	0	0	0	0	0	0	0	0	0	0	0	0	0	0	0
DUX4L22	0	0	0	0	0	0	0	0	0	0	0	0	0	0	0	0	0	0	0	0	0	0	0	0
DUX4L23	0	0	0	0	0	0	0	0	0	0	0	0	0	0	0	0	0	0	0	0	0	0	0	0
DUX4L24	0	0	0	0	0	0	0	0	0	0	0	0	0	0	0	0	0	0	0	0	0	0	0	0
DUX4L25	0	0	0	0	0	0	0	0	0	0	0	0	0	0	0	0	0	0	0	0	0	0	0	0
DUX4L26	0	0	1	0	0	0	0	0	0	0	0	0	0	0	0	0	0	0	0	0	0	0	0	0
DUX4L27	0	0	0	0	0	0	0	0	0	0	0	0	0	0	0	0	0	0	0	0	0	0	0	0
DUX4L28	0	0	0	0	0	0	0	0	0	0	0	0	0	0	0	0	0	0	0	0	0	0	0	0
DUX4L29	0	0	0	0	0	0	0	0	0	0	0	0	0	0	0	0	0	0	0	0	0	0	0	0
DUX4L3	0	0	0	0	0	0	0	0	0	0	0	0	0	0	0	0	0	0	0	0	0	0	0	0
DUX4L31	0	0	0	0	0	0	0	0	0	0	0	0	0	0	0	0	0	0	0	0	0	0	0	0
DUX4L32	0	0	0	0	0	0	0	0	0	0	0	0	0	0	0	0	0	0	0	0	0	0	0	0
DUX4L33	0	0	0	0	0	0	0	0	0	0	0	0	0	0	0	0	0	0	0	0	0	0	0	0
DUX4L34	0	0	0	0	0	0	0	0	0	0	0	0	0	0	0	0	0	0	0	0	0	0	0	0
DUX4L35	0	0	0	0	0	0	0	0	0	0	0	0	0	0	0	0	0	0	0	0	0	0	0	0
DUX4L37	0	0	0	0	0	0	0	0	0	0	0	0	0	0	0	0	0	0	0	0	0	0	0	0
DUX4L4	0	0	0	0	0	0	0	0	0	0	0	0	0	0	0	0	0	0	0	0	0	0	0	0
DUX4L45	0	0	0	0	0	0	0	0	0	0	0	0	0	0	0	0	0	0	0	0	0	0	0	0
DUX4L46	0	0	0	0	0	0	0	0	0	0	0	0	0	0	0	0	0	0	0	0	0	0	0	0
DUX4L47	0	0	0	0	0	0	0	0	0	0	0	0	0	0	0	0	0	0	0	0	0	0	0	0
DUX4L5	0	0	0	0	0	0	0	0	0	0	0	0	0	0	0	0	0	0	0	0	0	0	0	0
DUX4L50	3	2	3	2	7	1	9	5	6	2	5	6	0	0	0	2	2	1	6	2	4	3	5	3
DUX4L51	0	0	0	0	0	0	0	0	0	0	0	0	0	0	0	0	0	0	0	0	0	0	0	0
DUX4L52	0	0	0	0	0	0	0	0	0	0	0	0	0	0	0	0	0	0	0	0	0	0	0	0
DUX4L6	0	0	0	0	0	0	0	0	0	0	0	0	0	0	0	0	0	0	0	0	0	0	0	0
DUX4L7	0	0	0	0	0	0	0	0	0	0	0	0	0	0	0	0	0	0	0	0	0	0	0	0
DUX4L8	0	0	0	0	0	0	0	0	0	0	0	0	0	0	1	0	0	0	0	0	0	0	0	0
DUX4L9	0	0	0	0	0	0	0	0	0	0	0	0	0	0	0	0	0	0	0	1	0	0	0	0
DUXA	0	0	0	0	0	0	0	0	0	0	0	0	0	0	0	0	0	0	0	0	0	0	0	0
DUXAP1	2	0	2	1	3	0	0	1	1	1	1	1	2	0	1	4	2	2	3	0	1	2	0	2
DUXAP10	45	26	56	65	71	49	55	37	61	59	45	52	27	36	45	15	31	30	43	40	31	44	51	48
DUXAP11	0	0	0	0	0	0	0	0	0	0	0	0	0	0	0	0	0	0	0	0	0	0	0	0
DUXAP2	0	0	0	0	0	0	0	0	0	0	0	0	0	0	0	0	0	0	0	0	0	0	0	0
DUXAP3	0	0	0	0	0	0	0	0	0	0	0	0	0	0	0	0	0	0	0	0	0	0	0	0
DUXAP4	0	0	0	0	0	0	0	0	0	0	0	0	0	0	0	0	0	0	0	0	0	0	1	0
DUXAP5	0	0	0	0	0	0	0	0	0	0	0	0	0	0	0	0	0	0	0	0	0	0	0	0
DUXAP6	0	0	0	0	0	0	0	0	0	0	0	0	0	0	0	0	0	0	0	0	0	0	0	0
DUXAP7	0	2	0	0	0	0	0	0	0	0	0	0	0	0	0	0	0	1	1	1	0	0	1	0
DUXAP8	187	186	176	240	235	276	223	223	213	279	193	293	209	217	213	217	150	174	207	219	157	265	270	283
DUXAP9	1	0	2	2	4	4	0	4	1	16	1	1	4	1	1	2	1	6	2	0	1	1	0	4
DUXB	0	0	0	0	0	1	0	0	0	0	2	0	1	0	0	3	0	0	0	0	0	1	1	0
DVL1	6245	5165	4481	4529	4632	4514	5011	5643	5212	6682	5535	5121	5510	5047	5218	5679	5024	4857	5823	5757	4721	4817	3709	4787
DVL2	1706	1498	1591	1474	1475	1660	1355	1532	1626	2080	1708	1576	1108	1713	1652	1253	1324	1242	1387	1559	1242	1438	1229	1558
DVL3	1769	1619	1598	1794	1750	1826	1724	1884	1834	2558	2151	1690	1557	1758	1682	1785	1492	1672	1683	1753	1413	1683	1533	1877
DWORF	0	0	0	0	3	0	0	0	0	0	1	0	0	0	0	0	0	0	0	0	0	0	0	0
DXO	0	0	0	0	0	0	0	0	0	0	0	0	0	0	0	0	0	0	0	0	0	0	0	0
DYDC1	0	0	0	0	0	0	0	0	0	0	0	0	0	0	0	0	0	0	0	0	0	0	0	0
DYDC2	5	1	0	0	0	1	2	5	5	5	1	2	2	2	1	2	3	2	6	0	1	0	0	2
DYM	906	782	1023	979	976	1100	974	1202	1236	1224	887	928	682	1061	1135	593	663	736	873	996	856	722	875	986
DYNAP	0	0	1	0	0	0	0	0	0	0	0	0	0	1	0	0	2	2	0	0	0	1	1	0
DYNC1H1	7483	7051	9492	9823	10207	10304	6223	10262	10372	10654	8573	6414	4948	9374	10414	5365	5408	5104	6381	7607	6246	6489	7885	9081
DYNC1I1	0	1	9	0	0	3	3	9	5	2	3	1	2	1	1	1	0	3	3	1	0	1	1	2
DYNC1I2	1148	948	1039	1108	1082	1309	1239	1348	1266	1201	1055	1097	942	1368	1251	761	850	1043	1122	1281	1005	1160	1052	1170
DYNC1I2P1	57	44	59	42	57	55	57	64	64	73	39	68	32	59	62	24	23	40	43	75	54	57	57	68
DYNC1LI1	1432	1136	1072	1467	1528	1696	1378	1351	1232	1539	1282	1637	1195	1420	1390	1458	1323	1529	1258	1347	1080	1422	1273	1373
DYNC1LI2	1422	1508	2276	2175	2035	2172	1972	2542	2410	2140	1558	1925	640	2242	2187	321	505	665	1313	1965	1534	1553	2033	1851
DYNC2H1	91	89	75	74	68	53	71	97	128	23	34	64	64	74	90	27	29	49	96	89	64	47	43	44
DYNC2LI1	256	207	246	301	234	337	290	316	251	213	190	283	262	311	301	183	185	251	235	268	210	237	258	210
DYNLL1	3024	2364	2231	2876	2971	3562	2861	2373	2491	3959	3087	3595	3071	2907	2711	3769	3472	3794	3061	2953	2356	3405	2845	3389
DYNLL1P1	1	0	0	0	1	0	0	0	0	0	1	0	0	0	0	0	0	1	0	0	0	0	1	1
DYNLL1P2	0	0	0	0	0	0	0	0	0	0	0	0	0	1	0	0	0	0	0	0	0	0	0	0
DYNLL1P3	0	0	0	0	0	0	0	0	0	0	0	0	0	0	0	0	0	0	0	0	0	0	0	0
DYNLL1P4	14	4	4	2	2	2	5	5	4	1	3	2	11	0	1	2	1	4	6	8	4	4	1	2
DYNLL1P5	0	0	0	0	0	0	0	0	0	0	0	0	0	0	0	0	0	0	0	0	0	0	0	0
DYNLL1P6	0	0	0	0	0	0	0	0	0	0	0	0	0	0	0	0	0	0	0	0	0	0	0	0
DYNLL1P7	0	0	0	0	0	0	0	0	0	0	0	0	0	0	0	0	0	0	0	0	0	0	0	0
DYNLL2	6546	5909	6515	6922	6871	7974	6536	7059	7088	9652	8008	7029	5073	7362	7158	6307	6705	6112	6003	6554	5548	6954	6527	7953
DYNLRB1	1705	1334	1015	1045	1088	1091	1322	1284	1140	1632	1494	1276	1704	1271	1207	2455	2011	1887	1658	1388	1191	1250	793	1183
DYNLRB2	0	0	0	0	0	0	0	0	0	0	0	0	0	0	0	0	0	0	0	0	0	0	0	0
DYNLT1	3567	2721	2443	2756	2646	3239	3392	3057	2767	4152	3195	3673	3695	3106	2831	3653	3470	3521	3666	3521	2905	3576	2631	3443
DYNLT3	803	743	686	704	772	825	1033	808	783	671	476	892	923	976	858	586	629	842	916	932	720	794	675	512
DYNLT3P1	0	0	0	0	0	0	0	0	0	0	0	0	0	2	0	0	0	0	0	1	0	0	0	0
DYNLT3P2	2	0	0	1	2	2	1	2	0	0	0	1	0	0	0	0	0	0	1	0	6	0	1	2
DYRK1A	1543	1380	1713	1718	1789	1926	1899	1964	1900	1883	1411	1605	1345	2107	1851	1027	1087	1377	1740	1797	1416	1471	1402	1524
DYRK1B	38	33	31	55	52	47	43	41	69	82	58	54	29	35	41	60	42	44	39	38	18	55	42	48
DYRK2	938	871	1070	1166	1118	1200	1052	1213	1219	1153	914	1043	702	1116	1180	473	506	649	1055	1120	970	1005	1039	1115
DYRK3	134	136	192	160	133	177	138	177	165	139	123	117	149	184	197	123	104	109	148	174	125	138	154	144
DYRK4	325	259	182	169	227	249	347	270	308	254	232	276	430	276	294	491	355	416	384	305	243	290	213	285
DYSF	17	19	19	26	16	22	14	19	25	24	24	12	23	16	22	9	7	23	20	17	20	26	6	8
DYTN	0	0	0	0	0	0	0	1	0	0	0	0	0	1	0	3	0	1	0	0	0	0	1	0
DZANK1	70	75	72	80	86	64	87	66	70	85	73	58	92	76	86	66	69	71	80	71	51	88	73	74
DZIP1	3	2	1	0	0	0	3	3	1	1	1	0	4	2	2	3	1	0	3	3	0	0	1	1
DZIP1L	146	123	95	112	87	95	76	122	98	87	109	113	79	109	137	78	70	98	95	81	83	75	64	98
DZIP3	665	599	761	931	953	1035	949	990	841	704	564	739	701	990	941	527	443	665	794	837	661	709	782	764
E2F1	1091	916	889	1083	1073	1172	583	656	613	1053	916	812	718	758	816	1021	1071	982	677	696	550	776	585	850
E2F2	552	571	729	934	932	960	478	662	580	878	661	577	390	628	618	568	496	561	385	524	398	529	612	800
E2F3	1229	1050	1102	1258	1342	1309	1195	1252	1277	1353	1189	1250	1217	1354	1361	1283	1164	1398	1124	1133	939	1410	1259	1356
E2F3-IT1	2	0	2	3	2	5	0	1	1	3	1	0	3	1	1	1	0	0	1	0	1	0	3	0
E2F3P1	0	0	0	0	0	0	0	0	0	0	0	0	0	0	0	0	0	0	0	0	0	0	0	0
E2F3P2	0	0	0	0	0	0	0	0	0	0	0	0	0	0	0	0	0	0	0	0	0	0	0	0
E2F4	2330	2050	1825	2535	2421	2574	1947	2253	2201	3421	3025	2619	1796	2073	2035	2094	2132	2099	2216	2325	1914	2616	1995	2685
E2F4P1	0	0	0	0	0	0	0	0	0	0	0	0	0	0	0	0	0	0	0	0	0	0	0	0
E2F5	226	213	224	230	198	225	281	274	264	222	245	248	240	285	260	116	141	219	251	272	227	293	234	269
E2F6	758	716	858	877	856	1015	837	881	868	938	712	845	763	847	972	656	693	754	675	830	705	837	794	865
E2F6P1	0	0	1	0	1	0	0	1	2	1	0	0	0	1	0	0	0	0	2	0	1	1	2	2
E2F6P2	0	0	0	0	2	0	0	0	0	0	0	0	0	0	0	0	0	0	0	0	0	0	0	0
E2F6P3	0	0	0	0	0	0	0	0	0	0	0	0	0	0	0	0	0	0	0	0	0	0	0	0
E2F6P4	0	0	0	0	0	1	0	0	0	0	0	0	0	0	0	0	0	0	1	0	1	0	0	0
E2F7	706	628	871	1163	1144	1164	522	628	659	744	554	629	365	735	637	336	328	405	380	486	414	521	583	654
E2F8	430	369	491	598	647	706	448	475	423	531	404	377	233	515	444	279	353	381	387	443	361	384	440	458
E4F1	1165	884	691	909	955	977	812	879	773	1309	1274	1075	1093	750	781	1628	1352	1263	1231	1079	808	1274	832	1012
EAF1	690	603	717	683	750	709	723	749	787	895	719	756	566	761	751	563	562	650	607	684	563	699	658	727
EAF1-AS1	6	9	8	5	6	8	3	9	3	5	4	0	13	9	10	1	3	2	2	7	3	4	6	2
EAF2	113	69	79	92	97	108	85	64	67	90	67	100	110	81	82	122	119	144	74	63	64	78	59	53
EAPP	812	711	726	703	668	684	926	787	765	892	718	840	845	895	806	763	754	961	1024	837	710	729	647	676
EARS2	698	626	811	1110	1096	1117	732	903	878	1265	1048	882	460	855	825	556	617	631	635	800	691	842	955	1236
EBAG9	646	498	506	593	568	638	724	612	670	575	476	659	730	702	668	776	685	914	714	661	488	611	541	527
EBAG9P1	9	10	13	5	6	6	17	16	15	0	10	3	14	8	19	4	2	2	13	16	12	14	4	1
EBF1	0	0	0	0	0	0	0	0	0	0	0	0	0	0	1	0	0	0	0	0	0	0	0	0
EBF2	107	96	119	78	81	81	94	114	111	76	92	79	66	107	122	55	44	90	89	101	75	69	73	69
EBF3	20	19	20	14	14	25	9	25	17	15	14	15	23	45	17	21	8	15	31	33	34	19	17	21
EBF4	207	139	126	89	96	91	139	172	164	154	115	96	154	116	139	138	103	122	193	195	138	99	53	77
EBI3	6	15	2	22	13	20	12	10	13	35	21	10	6	5	12	11	4	2	13	14	8	16	8	39
EBLN1	0	0	1	0	0	0	0	1	1	3	0	0	0	1	0	2	0	0	0	0	0	0	2	4
EBLN2	35	42	28	33	39	26	33	33	48	27	23	34	12	42	49	4	7	9	22	38	28	18	45	39
EBLN3P	1289	1398	1592	1442	1394	1639	1892	1987	1920	1665	1191	1472	1095	2010	1805	699	778	1019	1447	1613	1353	1368	1328	1449
EBNA1BP2	2120	1694	1640	2658	2792	2971	1974	1918	1910	3080	2625	2869	2070	2032	1848	3194	3110	3385	2157	2196	1740	3132	2316	2844
EBP	1506	1246	1061	1191	1238	1443	1157	1172	1055	1763	1612	1424	1466	1218	1060	1916	1770	1669	1306	1245	1147	1364	955	1303
EBPL	1009	858	621	816	879	1035	886	826	756	1507	1256	1215	974	821	766	1169	1148	1105	1030	1083	907	1302	829	1159
ECD	687	619	593	809	836	810	759	820	726	928	788	924	663	768	767	607	682	790	694	716	666	752	667	774
ECE1	2617	2397	2748	2302	2555	2480	2154	2774	2782	2889	2627	2005	1713	2539	2738	2013	1785	1661	2058	2273	1821	1922	1808	2462
ECE2	0	0	0	0	0	0	0	0	0	0	0	0	0	0	0	0	0	0	0	0	0	0	0	0
ECEL1	0	1	0	1	0	0	0	0	0	0	0	0	0	0	0	0	0	0	0	0	0	0	0	0
ECEL1P1	0	2	7	2	4	3	4	9	3	8	4	10	3	3	7	2	7	2	4	8	6	3	2	5
ECEL1P2	2	3	5	1	0	6	5	1	3	2	3	1	2	2	3	6	7	5	5	1	8	5	0	4
ECEL1P3	3	4	0	0	0	0	0	0	0	0	0	2	0	1	0	0	0	0	0	3	0	0	1	0
ECH1	789	591	482	466	461	543	642	479	554	851	774	667	961	594	573	1263	1041	1016	810	678	482	641	425	701
ECHDC1	1301	1130	1150	1476	1573	1790	1615	1528	1458	1452	1236	1733	1485	1694	1621	1416	1229	1651	1462	1597	1300	1597	1554	1463
ECHDC2	427	320	345	295	295	338	369	399	380	396	367	360	366	300	335	334	291	297	361	335	245	304	236	281
ECHDC3	302	228	256	251	238	281	219	245	273	385	263	248	195	233	242	186	233	165	247	297	270	250	200	323
ECHS1	1596	1251	1057	1286	1309	1429	1192	1296	1051	2258	1977	1704	1470	1141	1153	2086	2008	1807	1505	1505	1201	1804	1227	1724
ECI1	3453	2693	2023	2171	2021	2430	2333	2516	2142	3550	3257	2942	2875	2156	2055	3163	3036	2594	3162	3008	2379	2614	1792	2316
ECI2	357	231	202	202	182	221	306	262	267	324	261	315	384	324	293	465	339	401	348	309	221	323	217	253
ECM1	61	41	24	38	45	53	52	46	40	57	47	29	50	44	35	77	45	48	24	24	27	31	25	35
ECM1P1	0	0	0	0	0	0	0	0	0	0	0	0	1	0	0	0	0	0	0	0	0	0	0	0
ECM1P2	0	0	0	0	0	0	0	0	0	0	0	0	0	0	0	0	0	0	0	0	0	0	0	0
ECM2	9	1	0	6	5	3	6	2	4	6	4	4	2	4	4	1	0	8	5	3	0	1	8	2
ECPAS	2605	2352	2734	3095	3064	3256	2665	3081	2950	3017	2403	2555	2209	2865	2968	1692	1821	2215	2360	2571	2167	2335	2352	2545
ECSCR	0	0	0	0	0	0	0	0	0	0	0	0	0	0	0	0	0	0	0	0	0	0	0	0
ECSIT	995	839	742	1058	932	1141	860	950	886	1429	1364	1096	723	872	785	1108	1146	965	1010	1005	842	1048	791	1134
ECT2	2650	2878	3976	4781	4634	5241	3644	4307	4376	3550	2403	3562	1669	4973	4699	1169	1420	2024	2381	3532	2834	2905	3563	3185
ECT2L	13	12	10	11	2	5	19	19	10	1	13	8	18	16	20	6	11	7	16	19	9	13	4	6
EDA	179	143	163	148	174	149	187	221	192	196	139	118	118	153	184	94	72	99	151	215	149	129	141	163
EDA2R	9	10	14	38	37	36	1	2	1	8	5	2	0	0	0	0	0	0	2	3	1	2	7	4
EDAR	12	10	29	7	8	10	21	31	25	19	14	20	8	17	16	12	9	13	7	15	16	17	11	21
EDARADD	1	1	2	0	0	0	1	0	2	1	0	0	5	2	1	0	0	0	0	1	1	0	0	0
EDC3	625	617	620	690	747	798	602	711	695	909	733	704	480	718	833	603	445	520	590	688	531	617	618	807
EDC4	1195	1091	1235	1638	1486	1542	852	1379	1321	1970	1575	1224	593	1179	1234	664	835	803	995	1214	994	1343	1158	1395
EDDM13	11	6	9	2	5	6	4	14	13	5	4	6	15	10	6	4	1	2	6	3	9	3	12	9
EDDM3A	0	0	0	0	0	0	0	0	0	0	0	0	0	0	0	0	0	0	0	0	0	0	0	0
EDDM3B	0	0	0	0	1	0	0	0	0	0	0	0	0	0	0	0	0	0	0	0	0	0	0	0
EDDM3CP	0	0	0	0	1	0	0	0	0	0	0	0	0	0	2	0	0	0	0	0	1	0	0	0
EDDM3DP	0	0	0	0	0	0	0	0	0	0	0	0	0	0	0	0	0	0	0	0	0	0	0	0
EDEM1	732	807	858	587	579	564	887	1043	1120	600	529	627	473	923	904	274	278	384	661	782	636	533	585	536
EDEM2	514	373	368	467	503	539	402	410	478	667	568	518	307	394	408	460	445	442	403	416	355	475	414	578
EDEM3	491	485	647	631	658	752	672	859	826	539	426	582	342	781	805	187	275	364	574	707	519	466	674	551
EDF1	4544	3417	2906	3265	3578	4341	3856	3283	3378	4715	4196	4178	4675	3654	3475	7010	5576	5435	4137	4017	3306	4296	3397	4400
EDIL3	1	0	0	0	0	0	0	0	0	1	0	0	0	0	1	0	1	1	0	1	1	0	0	0
EDN1	17	13	9	8	10	16	11	17	19	17	14	16	12	18	7	13	13	15	23	9	17	16	10	23
EDN2	1	4	1	7	1	6	0	5	3	2	5	5	0	0	1	1	1	1	8	3	2	6	0	3
EDN3	0	0	0	0	0	0	0	0	0	0	0	0	0	0	0	0	0	0	0	0	0	0	0	0
EDNRA	63	49	59	64	57	62	52	83	61	43	53	64	28	65	66	28	46	30	59	84	37	34	54	67
EDNRB	0	0	0	0	0	0	0	0	0	0	0	0	0	0	0	0	0	0	0	0	0	0	0	0
EDNRB-AS1	0	0	0	0	0	0	0	0	0	0	0	0	0	0	0	0	0	0	0	0	0	0	0	0
EDRF1	634	550	736	898	868	879	716	791	768	806	602	721	652	825	797	454	469	686	624	730	542	698	811	772
EDRF1-AS1	12	3	15	10	4	7	5	18	12	6	14	10	4	16	14	2	3	5	7	9	8	6	7	12
EEA1	457	545	787	925	864	920	630	868	740	572	407	675	380	903	824	309	304	491	538	671	554	477	709	534
EED	636	585	509	695	666	780	624	584	600	680	623	739	640	627	576	638	614	749	601	654	506	705	665	644
EEF1A1	283200	245430	263700	279356	279759	324721	311907	304158	312445	347048	267992	302262	228661	311259	304220	211999	224215	238906	284003	319706	264614	252608	246545	296280
EEF1A1P1	0	0	0	0	0	0	0	0	0	0	0	0	0	0	0	0	0	0	0	0	0	0	0	0
EEF1A1P10	0	0	2	1	2	0	1	0	0	0	0	1	0	1	0	0	2	1	1	1	0	2	1	0
EEF1A1P11	0	0	4	0	2	2	1	1	1	1	1	0	1	2	2	0	5	0	2	0	0	3	2	1
EEF1A1P12	0	1	2	0	1	1	1	1	0	0	1	1	1	3	2	0	2	0	1	0	0	0	0	4
EEF1A1P13	11	7	23	6	10	17	17	19	11	10	10	9	8	12	10	13	11	13	11	14	7	8	9	6
EEF1A1P14	0	0	1	0	1	1	5	3	1	0	0	0	6	0	2	0	5	8	6	5	2	3	1	1
EEF1A1P15	0	0	0	0	0	0	0	0	0	0	0	0	0	0	0	0	0	0	0	0	0	0	0	0
EEF1A1P16	0	0	0	0	0	0	0	0	0	0	0	0	0	0	0	0	0	0	0	0	0	0	0	0
EEF1A1P17	0	0	0	0	0	0	0	0	0	0	0	0	0	0	0	0	0	0	0	0	0	0	0	0
EEF1A1P19	10	11	9	17	10	11	20	12	4	11	4	5	21	17	10	11	7	12	13	6	5	9	5	8
EEF1A1P2	0	0	0	0	0	0	0	0	0	0	0	0	0	0	0	0	0	0	0	0	0	0	0	0
EEF1A1P20	0	0	0	0	0	0	0	0	0	0	0	0	0	0	0	0	0	0	0	0	0	0	0	0
EEF1A1P21	0	0	0	0	0	0	0	0	0	0	0	0	0	0	0	0	0	0	0	0	0	0	0	0
EEF1A1P22	0	0	0	0	0	0	0	0	0	0	0	0	0	0	0	0	0	0	0	0	0	0	0	0
EEF1A1P24	0	0	0	1	0	0	0	0	0	0	0	0	0	0	0	0	0	2	0	0	0	0	0	1
EEF1A1P25	2	0	0	1	0	0	8	2	2	1	0	0	9	0	1	0	1	1	0	1	0	0	2	0
EEF1A1P26	0	0	0	0	0	0	0	0	0	0	0	0	0	0	0	0	0	0	0	0	0	0	0	0
EEF1A1P27	0	0	0	0	0	0	0	0	0	0	0	0	0	0	0	0	0	0	0	0	0	0	0	0
EEF1A1P28	0	0	0	0	0	0	0	0	0	0	0	0	0	0	0	0	0	0	0	0	0	0	0	0
EEF1A1P29	0	0	0	0	0	0	0	0	0	0	0	0	0	0	0	0	0	0	0	0	0	0	0	0
EEF1A1P3	3	3	3	1	0	4	2	1	1	6	7	3	9	3	2	2	2	4	3	4	2	2	1	2
EEF1A1P30	4	5	5	3	1	3	2	0	0	7	2	2	2	0	1	2	2	0	0	1	1	3	1	3
EEF1A1P31	0	0	0	0	0	0	2	0	0	0	0	0	0	0	0	0	0	0	0	0	0	0	0	0
EEF1A1P32	2	2	0	0	1	0	1	0	0	0	1	0	4	0	1	0	0	0	0	3	3	0	0	1
EEF1A1P33	0	0	0	0	0	0	0	0	0	0	0	0	0	1	0	0	0	0	0	0	0	0	0	0
EEF1A1P34	2	0	0	3	0	0	2	5	0	0	0	3	1	2	0	0	0	0	0	0	0	0	0	0
EEF1A1P36	0	0	0	0	0	0	0	0	0	0	0	0	0	0	0	0	0	0	0	0	0	0	0	0
EEF1A1P37	0	0	0	0	0	0	0	0	0	0	0	0	0	0	0	0	0	0	0	0	0	0	0	0
EEF1A1P38	0	0	0	0	0	0	0	0	0	0	0	0	0	0	0	0	0	0	0	0	0	0	0	0
EEF1A1P39	0	0	0	0	0	0	0	0	0	0	0	0	0	0	0	0	0	0	0	0	0	0	0	0
EEF1A1P4	1	1	1	1	0	1	0	2	3	1	3	6	6	1	3	4	0	3	0	0	0	3	2	0
EEF1A1P40	0	0	1	0	0	0	2	0	0	0	0	0	0	0	0	0	0	0	0	0	0	0	0	0
EEF1A1P41	0	0	0	0	0	0	0	0	0	0	0	0	0	0	0	0	0	0	0	0	0	0	0	0
EEF1A1P42	0	0	0	0	0	0	0	0	0	0	0	0	0	0	0	0	0	0	0	0	0	0	0	0
EEF1A1P5	8845	8867	12645	12378	12211	15504	11834	12730	13504	15161	10629	12189	4601	14657	13576	4502	5565	5499	8569	11553	10259	8967	11157	13578
EEF1A1P6	293	260	337	314	304	465	365	398	489	397	284	369	230	435	403	263	301	296	291	334	344	253	394	364
EEF1A1P7	0	0	0	0	0	0	0	0	0	0	0	0	0	0	0	0	0	0	0	0	0	0	0	0
EEF1A1P8	2	0	2	0	1	0	0	0	0	2	0	0	0	2	0	0	2	0	0	0	4	1	0	0
EEF1A1P9	5	2	4	2	3	2	12	5	8	7	4	9	7	7	1	3	5	9	8	7	4	5	2	6
EEF1A2	11624	9095	8525	9533	8815	9835	8519	9087	8194	16854	14803	11434	7964	8289	8040	12985	11786	10298	10864	10617	8170	11903	8608	13818
EEF1AKMT1	134	117	108	132	167	140	146	90	111	172	148	161	117	106	101	227	180	168	147	149	141	167	125	169
EEF1AKMT2	308	260	303	278	314	325	345	285	279	234	231	339	341	281	246	283	250	385	336	303	219	305	223	229
EEF1AKMT3	80	40	85	70	65	85	116	102	72	106	94	90	63	122	82	31	64	93	72	78	71	78	78	70
EEF1AKMT4	56	64	72	64	59	77	72	50	57	105	108	75	74	46	75	126	112	88	84	69	62	81	54	80
EEF1AKMT4-ECE2	0	0	0	0	0	0	0	0	0	0	0	0	0	0	0	0	0	0	0	0	0	0	0	0
EEF1B2	14759	12252	11179	12460	12582	16174	15585	13857	14021	17544	14791	17088	14155	14386	13395	15205	13908	15132	14678	15494	12833	15112	12776	16741
EEF1B2P1	0	0	0	1	0	1	1	0	0	0	1	0	0	0	0	0	0	1	0	0	0	0	0	2
EEF1B2P2	0	0	0	2	0	0	0	0	0	0	0	0	0	1	0	0	0	1	0	0	0	0	0	0
EEF1B2P3	716	506	512	596	609	725	744	510	595	830	677	737	605	670	625	645	629	691	666	687	557	696	585	805
EEF1B2P4	0	0	0	0	0	0	0	0	0	0	0	0	0	0	0	0	0	0	0	0	0	0	0	0
EEF1B2P5	0	0	0	0	0	0	0	0	0	0	0	0	0	0	0	0	0	0	0	0	0	0	0	0
EEF1B2P6	5	4	6	3	1	6	4	6	8	13	12	3	9	5	4	18	12	8	2	3	6	8	7	9
EEF1B2P7	2	1	0	1	0	2	2	0	0	1	0	0	2	1	0	1	0	0	1	2	1	0	0	0
EEF1B2P8	0	0	0	0	0	0	0	2	1	0	0	0	0	0	0	0	0	0	0	0	0	0	0	0
EEF1D	31	109	30	89	136	64	35	65	100	160	150	129	44	88	70	57	69	34	39	20	46	55	107	69
EEF1DP1	1	1	1	3	1	2	0	0	1	0	2	1	0	0	1	1	2	1	2	0	1	4	0	1
EEF1DP2	0	0	0	0	0	0	0	0	0	0	0	0	0	0	0	0	0	0	0	0	0	0	0	0
EEF1DP3	0	0	0	0	0	0	0	0	0	0	0	0	0	0	0	0	0	0	0	0	0	0	0	0
EEF1DP4	3	5	1	2	2	5	10	1	4	0	5	4	9	5	6	12	9	6	1	4	2	12	6	2
EEF1DP5	0	0	0	0	0	0	0	0	0	0	0	0	0	0	0	0	0	0	0	0	0	0	3	0
EEF1DP6	0	0	0	0	0	0	0	0	0	0	0	0	0	0	0	0	0	0	0	0	0	0	0	0
EEF1DP7	1	2	0	0	1	1	1	1	0	6	2	0	0	0	0	3	0	0	1	0	0	4	0	0
EEF1DP8	0	0	0	3	0	0	0	0	0	0	0	0	0	0	1	0	0	0	1	0	0	0	0	0
EEF1E1	449	368	248	296	322	354	437	331	339	283	335	419	562	369	321	525	444	640	422	392	347	460	322	365
EEF1E1-BLOC1S5	0	0	0	0	0	0	0	0	0	0	0	0	0	0	0	0	0	0	0	0	0	0	0	0
EEF1E1P1	5	4	5	5	4	3	6	3	4	2	2	6	4	8	4	1	6	5	5	6	3	3	4	5
EEF1G	0	0	0	0	0	0	0	0	0	0	0	0	0	0	0	0	0	0	0	0	0	0	0	0
EEF1GP1	0	0	0	0	0	0	1	0	0	0	0	0	0	0	0	0	0	0	0	0	0	0	0	1
EEF1GP2	0	0	0	0	0	0	0	0	0	0	0	0	0	0	0	0	0	0	0	0	0	0	0	0
EEF1GP3	0	3	0	0	1	0	0	0	0	0	0	0	0	1	1	1	0	0	0	1	2	0	0	0
EEF1GP4	0	0	1	0	0	0	0	0	1	0	0	0	3	0	0	1	1	0	0	1	0	0	0	0
EEF1GP5	0	1	2	2	0	6	0	1	2	0	0	1	3	2	1	1	5	1	2	1	0	7	0	6
EEF1GP6	0	0	0	0	0	0	0	0	0	0	0	0	0	0	0	0	0	0	0	0	0	0	0	0
EEF1GP7	0	0	0	0	0	0	0	0	0	0	0	0	0	0	0	0	0	0	1	0	0	0	1	0
EEF1GP8	0	0	0	0	0	0	0	0	0	0	0	0	0	0	0	0	0	0	0	0	0	0	0	0
EEF2	97185	86274	92933	95287	95415	104631	86911	105229	103575	141550	115833	95780	69170	94901	96286	84215	80266	70973	93885	103399	85901	84435	79390	108173
EEF2K	888	871	1013	1238	1198	1348	830	996	1021	1461	1110	975	716	1080	1007	673	702	762	857	1044	878	981	1053	1423
EEF2KMT	176	141	151	292	285	326	150	158	172	349	296	270	84	173	170	119	177	193	166	199	165	308	256	357
EEFSEC	370	312	227	355	328	346	294	293	304	450	445	306	300	266	346	385	411	366	384	339	288	334	292	380
EEPD1	173	196	202	157	181	177	123	165	164	207	165	159	150	189	194	159	137	116	176	144	129	123	106	169
EFCAB1	0	0	0	0	0	0	0	0	0	0	0	0	0	0	0	0	0	0	0	0	0	1	0	0
EFCAB10	24	21	18	19	44	24	20	24	16	29	16	27	20	21	21	20	15	24	25	31	11	40	32	40
EFCAB11	237	213	156	206	183	235	230	171	212	220	202	208	267	235	226	260	184	298	217	208	215	174	171	209
EFCAB12	17	17	25	17	22	9	29	21	28	13	15	10	16	24	12	21	23	19	17	16	16	13	9	17
EFCAB13	38	20	31	53	56	52	55	48	53	55	17	30	65	54	53	18	18	17	42	42	33	26	32	33
EFCAB14	1302	1258	1656	1707	1823	1857	1435	1946	1899	1946	1547	1617	1026	1929	1888	1034	1075	1210	1258	1628	1372	1385	1624	1878
EFCAB14-AS1	0	0	3	4	2	4	2	3	3	1	3	1	0	1	0	0	2	3	1	1	3	0	5	1
EFCAB14P1	2	0	1	0	2	3	1	2	1	0	1	3	2	7	0	3	0	0	3	0	0	3	3	1
EFCAB2	91	90	73	113	78	115	105	98	94	96	71	88	144	115	70	95	99	105	99	92	77	97	65	70
EFCAB3	0	0	2	0	0	0	1	0	0	0	0	0	0	0	2	0	0	0	0	0	0	0	0	0
EFCAB5	8	2	1	11	3	12	8	9	7	7	10	7	8	13	4	1	4	12	10	6	5	5	2	5
EFCAB6	11	7	5	9	3	2	10	11	12	5	5	10	10	11	8	0	5	11	13	8	4	7	11	8
EFCAB6-AS1	0	0	0	0	0	0	3	1	0	0	0	0	1	0	0	0	0	1	0	0	0	0	0	0
EFCAB7	207	203	195	260	200	248	224	247	208	180	139	247	225	213	195	153	156	221	191	211	123	214	185	174
EFCAB8	2	9	7	4	6	4	7	8	4	2	5	2	9	3	4	5	5	6	9	3	3	2	1	1
EFCAB9	1	1	1	3	2	0	1	2	1	0	0	0	3	2	2	0	0	1	0	1	0	0	0	1
EFCC1	98	110	79	103	96	82	80	116	110	128	104	117	78	96	87	110	90	76	101	112	86	89	69	88
EFEMP1	0	0	0	0	0	0	0	0	0	0	0	0	0	0	1	0	0	0	0	0	0	0	0	0
EFEMP2	53	28	24	16	21	12	34	34	25	15	36	17	52	18	35	32	38	35	52	31	15	24	13	18
EFHB	5	5	4	9	7	6	6	10	9	11	0	6	1	6	5	2	6	8	6	9	9	7	2	11
EFHC1	172	171	146	166	128	128	211	171	206	95	80	127	175	190	139	84	68	151	169	168	140	129	95	87
EFHC2	0	0	0	0	0	0	0	0	0	0	0	0	0	0	0	0	0	0	0	1	0	0	0	0
EFHD1	21	19	22	12	16	9	16	15	14	23	12	5	15	24	26	21	25	15	29	20	11	1	8	4
EFHD2	2518	2070	1916	2336	2248	2377	2124	2338	2232	3886	3471	2767	2350	2102	2142	3434	3035	2757	2655	2469	2026	2788	2120	2853
EFL1	450	375	500	572	573	656	481	594	596	630	499	535	352	621	585	291	327	440	448	523	444	439	556	621
EFL1P1	0	0	0	1	0	2	0	0	0	0	0	0	0	0	0	0	0	0	0	0	0	0	0	0
EFL1P2	0	0	0	0	0	0	0	0	0	0	0	0	0	0	0	0	0	0	0	0	0	0	0	0
EFNA1	498	386	361	296	289	334	515	540	474	612	524	503	461	385	389	440	386	411	595	551	426	435	371	414
EFNA2	173	166	161	110	109	112	101	128	113	130	129	104	85	136	121	89	125	93	120	137	94	77	68	99
EFNA3	308	193	192	127	152	187	228	216	185	257	217	212	358	227	271	578	422	335	335	264	194	230	142	239
EFNA4	250	177	138	123	166	147	204	166	180	243	239	180	219	168	155	248	212	185	208	222	159	133	143	209
EFNA5	18	22	24	21	20	23	15	15	17	16	14	13	18	27	21	29	25	26	19	10	8	12	6	35
EFNB1	623	538	505	580	545	680	536	684	588	832	669	607	448	551	489	428	421	431	576	626	563	731	480	791
EFNB2	906	773	893	732	778	760	855	879	780	847	675	764	846	869	869	778	654	858	774	840	727	608	581	707
EFNB3	11	7	9	3	2	4	8	6	7	5	3	8	14	5	3	8	4	1	6	8	1	7	4	2
EFR3A	2719	2991	3925	3902	3884	4145	3802	4522	4325	4170	2812	3799	2059	4373	4199	1559	1742	2284	2917	3748	3236	3249	3528	3671
EFR3B	39	45	63	50	60	52	33	46	55	47	23	25	25	57	91	36	40	32	37	46	41	34	47	46
EFS	0	0	0	0	0	0	0	0	0	0	0	0	0	0	0	0	0	0	0	0	0	1	0	0
EFTUD2	2012	1825	2171	2962	3222	3323	1869	2211	2211	3322	2782	2370	1423	2282	2300	2069	2239	1991	1729	2024	1613	2441	2465	3344
EGF	8	5	10	10	11	13	9	11	6	5	3	8	12	8	8	11	8	9	7	3	6	3	11	3
EGFEM1P	0	0	0	0	0	0	0	0	0	0	0	0	0	3	0	0	0	0	0	0	0	0	0	0
EGFL6	2	0	0	0	0	0	0	0	0	0	0	0	0	0	0	2	2	0	0	0	0	0	0	0
EGFL7	1685	1369	1042	1024	1030	933	943	1298	1028	1668	1546	1332	1363	948	1073	1415	1326	1250	1510	1499	1233	1221	761	1003
EGFL8	0	0	0	0	0	0	0	0	0	0	0	0	0	0	0	0	0	1	0	0	0	0	0	0
EGFLAM	0	0	0	0	0	1	1	0	0	1	0	0	0	0	0	0	3	0	0	0	0	0	0	2
EGFLAM-AS1	0	0	0	0	0	0	0	0	0	0	0	0	0	0	0	0	0	0	0	0	0	0	0	0
EGFLAM-AS2	0	0	0	0	0	0	0	0	0	0	0	0	0	0	2	0	0	0	0	0	0	0	0	0
EGFLAM-AS3	0	0	0	0	0	0	0	0	0	0	0	0	0	0	0	0	0	0	0	0	0	0	0	0
EGFLAM-AS4	0	0	0	0	0	0	0	0	0	0	0	0	0	0	0	0	0	0	2	0	0	0	0	0
EGFR	1827	1900	2537	2282	2374	2222	2032	2914	2658	2069	1609	1659	1301	2557	2715	832	879	1084	1736	2201	1773	1436	1787	1788
EGFR-AS1	4	1	3	1	2	4	0	5	9	2	0	1	0	5	0	1	0	2	5	2	0	2	3	0
EGLN1	2245	1958	2151	2052	2215	2181	2405	2652	2599	2494	1976	2368	1999	2737	2575	1369	1413	1725	2358	2764	2268	2203	2171	2294
EGLN1P1	0	0	0	0	0	0	0	0	0	0	0	0	0	0	0	0	0	0	0	0	0	0	0	0
EGLN2	30	15	36	55	44	27	34	32	41	44	33	31	17	41	48	16	18	27	21	19	22	39	34	27
EGLN3	358	260	288	179	189	184	315	325	322	229	203	219	244	272	249	150	160	171	355	336	270	154	158	185
EGLN3-AS1	0	0	0	0	0	0	0	0	0	0	0	0	0	0	0	0	0	0	0	0	0	0	0	0
EGLN3P1	0	0	1	0	1	0	0	1	0	0	0	0	0	0	0	0	0	0	0	0	2	0	1	0
EGOT	0	0	0	0	0	0	0	0	1	0	0	0	0	2	0	0	0	0	0	0	0	0	0	0
EGR1	9739	8509	9430	5979	5920	6345	9550	9500	10954	7074	5895	5934	8165	10979	11452	4099	4061	4493	9616	10588	8758	6490	6537	7760
EGR2	520	401	402	191	187	191	478	457	531	270	210	265	423	492	456	199	222	208	564	475	375	269	237	238
EGR3	173	183	152	101	89	79	209	266	276	138	134	140	194	233	254	83	67	86	252	319	245	144	176	167
EGR4	21	8	10	14	9	25	33	28	21	27	28	23	26	18	22	21	12	18	51	47	31	24	19	26
EHBP1	1055	1133	1223	1180	1302	1360	1370	1503	1431	1255	929	1133	880	1367	1439	665	714	989	1237	1386	1101	1193	1321	1282
EHBP1L1	4362	3842	4164	2859	3161	3027	3835	4819	4556	4356	3592	3432	2583	4346	4355	1855	1968	1945	3745	4353	3687	2775	2601	3163
EHD1	1369	1127	1118	1238	1244	1257	1232	1454	1310	2073	1802	1353	1105	1205	1335	1458	1355	1288	1349	1529	1271	1406	1258	1652
EHD2	2019	1699	1758	1439	1553	1403	1687	1976	1827	2395	2166	1509	1329	1724	1710	1579	1451	1328	1815	1963	1618	1430	1222	1557
EHD3	0	0	0	0	0	0	0	0	0	0	0	0	0	0	3	0	0	0	0	0	0	0	0	0
EHD4	1853	1593	1649	2283	2262	2368	1673	2012	1721	2896	2459	2124	1306	1704	1864	1676	1800	1623	1595	1832	1536	2023	1711	2342
EHD4-AS1	1	2	3	2	1	0	7	0	0	0	0	0	2	1	1	1	2	0	3	1	0	3	0	0
EHF	296	395	760	737	773	883	357	671	677	579	380	510	108	594	669	105	89	147	226	442	409	429	751	685
EHHADH	239	214	288	294	289	370	253	300	321	269	201	276	204	348	345	147	171	214	254	293	258	301	268	316
EHHADH-AS1	0	0	0	0	0	3	0	0	0	0	0	0	0	0	1	0	0	0	0	0	0	0	0	0
EHMT1	1419	1254	1236	1416	1485	1470	1218	1413	1458	1788	1524	1331	1056	1268	1351	1179	1031	1244	1264	1301	1143	1438	1267	1555
EHMT2	0	0	0	0	0	0	0	0	0	0	0	0	0	0	0	0	0	0	0	0	0	0	0	0
EHMT2-AS1	0	0	0	0	0	0	0	0	0	0	0	0	0	0	0	0	0	0	0	0	0	0	0	0
EI24	2900	2658	2945	4277	4386	4939	3023	3529	3257	5233	4163	3798	1957	3150	2913	2528	2661	2619	2765	3193	2621	3879	4020	4933
EI24P1	0	0	0	0	0	0	0	0	0	0	0	0	0	0	0	0	0	0	0	0	0	0	0	0
EI24P2	0	0	0	0	0	0	0	0	0	0	0	0	0	0	0	0	0	0	0	0	0	0	0	0
EI24P3	0	0	0	0	0	0	0	0	0	0	0	0	0	0	0	0	0	0	0	0	0	0	0	0
EI24P4	0	0	0	0	0	0	0	0	0	0	0	0	0	0	0	0	0	0	0	0	0	0	0	0
EID1	2502	2066	2038	2452	2578	2830	2837	2535	2497	2853	2341	3063	2605	2715	2576	2500	2638	3276	2941	2981	2407	2952	2617	2910
EID2	737	546	512	472	445	554	661	588	497	631	530	675	713	656	520	771	655	768	774	761	536	656	525	652
EID2B	31	15	19	25	21	20	31	19	27	29	26	17	31	24	13	31	27	39	19	27	12	44	13	21
EID3	49	46	28	34	30	38	64	29	32	47	57	67	60	41	18	116	57	124	57	39	16	51	40	39
EIF1	15808	12455	11041	10375	10377	12164	16194	13906	13524	13730	11942	11809	14362	13710	12933	16233	13903	14412	14229	13350	11400	10882	8446	10948
EIF1AD	741	600	590	689	819	782	635	625	644	947	787	674	602	630	676	766	768	789	592	628	529	807	720	776
EIF1AX	3722	3359	3614	4834	4800	5544	4255	3936	3940	4717	3616	5070	3538	4421	4165	4006	3914	4832	3762	4186	3550	4806	4542	4815
EIF1AX-AS1	1	0	0	3	2	0	0	2	2	4	6	0	1	2	0	0	0	0	0	3	2	2	6	3
EIF1AXP1	218	170	244	309	329	338	239	258	222	302	194	308	157	256	261	155	193	226	191	270	200	272	280	310
EIF1AXP2	0	0	0	0	0	1	0	0	0	0	0	0	0	0	1	0	0	0	0	0	0	0	0	0
EIF1AY	387	272	253	306	351	402	191	164	203	202	124	190	300	422	385	327	359	490	213	188	184	286	206	211
EIF1B	857	660	704	728	715	794	874	782	795	846	809	775	836	814	797	791	882	912	829	792	701	740	564	719
EIF1B-AS1	8	12	9	23	14	16	7	9	19	16	12	16	12	23	15	12	3	11	11	21	11	5	10	7
EIF1P1	0	0	0	0	0	0	0	0	0	0	0	0	0	0	0	0	0	2	0	0	0	0	0	0
EIF1P2	1	0	0	0	0	0	0	0	0	0	0	0	0	0	0	0	0	0	0	0	0	0	0	0
EIF1P3	0	0	0	0	0	0	0	0	0	0	0	0	0	0	0	0	0	0	0	0	0	0	0	0
EIF1P4	0	0	0	0	0	0	0	0	0	0	0	0	0	0	0	0	0	0	0	0	0	0	0	0
EIF1P5	0	0	0	0	0	0	0	0	0	0	0	0	0	0	0	0	0	0	0	0	0	0	0	0
EIF1P6	4	6	0	0	1	1	7	8	3	3	5	3	7	11	5	3	3	5	11	4	2	4	2	5
EIF1P7	0	0	0	0	1	0	5	0	0	1	0	0	2	0	0	2	0	0	1	0	0	0	0	0
EIF2A	4056	3468	3168	3535	3447	3871	4828	4217	3923	3711	2916	4078	4599	4388	4056	3811	3282	4570	4681	4676	3570	3950	3336	3260
EIF2AK1	3693	3143	3839	3799	4058	4360	3604	4109	3815	5556	4560	4038	3321	4176	3966	3792	4013	3855	3742	3968	3160	3689	3507	4296
EIF2AK2	1384	1361	2108	2157	2161	2371	1998	2507	2406	2530	1757	2067	1270	2546	2395	976	1116	1249	1471	1844	1444	1683	2159	2141
EIF2AK3	272	282	372	351	284	313	265	323	348	317	216	214	169	326	354	176	144	248	200	256	211	190	233	240
EIF2AK4	1564	1485	1782	2064	2096	2257	1745	2066	2054	2573	1868	1980	1305	2011	2037	1374	1315	1573	1679	2010	1591	1968	2123	2188
EIF2AP4	0	0	0	0	0	0	0	0	0	0	0	0	0	0	0	0	0	0	0	0	0	0	0	0
EIF2B1	1149	894	916	1257	1291	1394	1052	1097	960	1549	1237	1260	1028	1108	1078	1319	1245	1550	1182	1134	898	1350	1200	1348
EIF2B2	626	515	421	539	599	600	482	611	466	863	773	636	544	541	500	622	595	634	629	629	541	640	511	630
EIF2B3	316	243	230	387	454	498	326	299	282	421	379	406	333	385	362	493	389	430	281	314	299	460	348	396
EIF2B4	619	545	504	643	627	722	606	563	545	901	866	745	592	519	544	798	685	704	665	638	572	789	627	831
EIF2B5	1556	1319	1278	1764	1637	1807	1438	1680	1573	2319	1950	1638	1353	1601	1591	1556	1636	1506	1596	1611	1394	1831	1591	1927
EIF2D	1668	1290	1325	1400	1435	1606	1638	1528	1535	1975	1657	1498	1563	1630	1529	1710	1604	1515	1551	1584	1357	1429	1248	1592
EIF2S1	2635	2322	2793	4264	4146	4730	2977	3012	2945	4018	3029	4041	2462	3355	2974	3184	3104	3896	2581	2995	2372	3846	3882	4160
EIF2S2	6615	5686	5886	6930	6833	7896	7936	7623	7266	6865	5388	7642	6072	7880	7130	5868	5872	7490	6507	6936	5683	6131	5809	5614
EIF2S2P2	0	0	0	0	1	0	0	0	0	0	0	0	0	1	1	1	0	0	0	0	0	0	0	0
EIF2S2P3	2	2	0	1	1	2	1	2	4	1	2	0	1	1	1	0	1	0	2	1	1	1	8	3
EIF2S2P4	302	292	374	402	370	469	435	390	387	381	332	397	246	477	434	282	274	342	274	402	317	413	358	380
EIF2S2P5	0	1	1	0	2	0	2	1	0	0	0	1	0	0	1	0	0	0	0	0	1	0	0	1
EIF2S3	5869	5504	6410	6466	6792	7501	7589	7841	7763	8547	6252	6966	4863	7658	7439	4140	4336	5151	6250	7156	5915	6195	6477	7313
EIF2S3B	86	104	154	119	164	185	137	165	161	190	137	149	70	145	110	35	49	68	101	147	109	119	142	142
EIF3A	18857	17408	19631	21707	22596	24018	23693	23598	23593	22762	18009	20541	15362	24637	23619	11990	13151	16366	19615	22044	18727	19781	20833	21089
EIF3B	8431	7354	7657	10278	10826	11479	7298	8866	8656	13756	11951	10413	5909	8887	9246	9160	8555	8424	7550	8759	7305	10691	9848	13017
EIF3C	1080	990	986	1921	1676	2294	835	1008	1487	2308	1657	1188	570	1126	1550	925	890	1303	1148	894	1812	1040	1385	1634
EIF3CL	77	50	51	52	61	70	65	77	41	264	128	80	99	58	72	184	171	85	63	59	38	76	57	79
EIF3D	7242	6135	5876	7290	7434	8266	7177	7254	7176	10078	8761	7704	5636	6935	6863	7015	6984	6691	6869	7202	6144	7400	6383	8499
EIF3E	14512	11763	11930	13588	13928	15810	17270	15238	14672	13886	10924	17726	16974	16365	14450	15529	12646	17418	16825	17335	13881	15507	13822	12995
EIF3EP1	4	3	0	5	0	4	0	1	4	3	0	3	0	2	4	1	0	2	1	3	1	0	7	1
EIF3EP2	0	0	0	0	0	0	0	0	0	0	0	0	0	0	0	0	0	0	0	0	0	0	0	0
EIF3F	4659	3827	3309	4046	3949	4054	3701	3949	3521	6077	5258	4741	3603	3397	3259	4200	4010	3874	4420	4408	3518	4228	2993	4353
EIF3FP1	0	0	0	0	0	0	0	0	0	0	0	0	0	0	0	0	0	0	0	0	0	0	0	0
EIF3FP3	295	233	274	264	248	321	257	227	217	455	418	292	186	211	220	222	276	261	277	232	280	323	212	341
EIF3G	3104	2595	2391	3221	3220	3726	2369	2519	2408	4627	3905	3336	2279	2637	2591	3395	3565	3182	2794	3140	2495	3842	3127	4219
EIF3H	9536	7857	7977	9422	9372	10553	10815	9506	9378	11580	9140	11096	9808	9848	9207	10217	9576	10857	10416	10525	8838	10862	9108	10507
EIF3I	6667	5110	4897	6303	6683	7748	5731	5208	5132	10389	8610	7782	6582	5503	5284	11938	9928	9614	6208	5743	4775	7897	6117	8533
EIF3IP1	0	0	0	0	0	0	0	0	0	0	0	0	0	0	0	0	0	0	0	0	0	0	0	0
EIF3J	1778	1485	1497	2156	2144	2364	2254	2010	1927	2196	1692	2270	1705	2082	1910	1797	1759	2159	2075	2059	1672	2250	2013	2082
EIF3J-DT	171	112	107	114	103	167	187	174	158	179	125	146	157	158	125	93	104	136	156	153	110	119	93	135
EIF3K	2439	2004	1972	2337	2449	2739	2397	2299	2217	3664	3238	3004	2282	2448	2277	2884	2627	2629	2409	2419	1958	2742	2425	3177
EIF3KP1	10	4	4	1	3	1	5	1	8	1	8	10	25	11	3	14	19	9	8	8	7	9	7	14
EIF3KP2	0	0	0	0	0	1	0	0	0	0	0	0	0	0	0	0	0	0	0	0	0	0	0	0
EIF3KP3	0	0	0	0	0	0	0	0	0	0	0	0	0	0	0	0	0	0	0	0	0	0	0	0
EIF3L	2828	3128	4540	4540	4755	5265	3838	5317	5193	5354	4025	3979	1120	4995	4894	857	1374	1414	2800	4428	3692	3079	3859	4938
EIF3LP1	0	0	0	0	0	0	0	0	0	0	0	0	0	0	0	0	0	0	0	0	0	0	0	0
EIF3LP2	11	8	7	3	6	3	6	9	6	8	5	2	3	4	6	2	1	10	12	4	7	5	8	5
EIF3LP3	2	2	2	7	4	1	5	3	2	11	4	3	1	3	2	1	4	1	1	3	2	5	3	3
EIF3M	3206	2616	2498	3376	3385	3876	3661	3246	3168	3609	2911	3969	3058	3217	3101	2834	2829	3494	3560	3651	2911	3811	3229	3401
EIF4A1	90	62	59	85	75	79	93	66	93	101	79	105	86	94	72	47	57	74	89	90	65	134	121	88
EIF4A1P1	0	0	0	0	0	0	0	0	0	0	0	0	0	0	0	0	0	0	0	0	0	0	0	0
EIF4A1P10	257	218	211	312	281	302	285	299	239	370	275	322	271	295	265	331	379	333	258	288	243	352	234	308
EIF4A1P11	0	1	0	0	0	0	0	0	0	0	0	0	0	0	0	0	0	0	0	0	0	0	0	0
EIF4A1P12	0	0	0	0	0	0	0	0	0	0	0	0	0	0	0	0	0	0	0	0	0	0	0	0
EIF4A1P13	0	0	0	0	0	0	0	0	0	0	0	0	0	0	0	0	0	0	0	0	0	0	0	0
EIF4A1P2	22	5	10	27	13	10	15	19	23	41	34	17	26	15	13	33	33	19	21	25	19	22	18	19
EIF4A1P3	0	0	0	0	0	0	0	0	0	0	0	0	0	0	0	0	0	0	0	0	0	0	0	0
EIF4A1P4	0	0	0	0	0	0	0	0	0	0	0	0	0	0	0	0	0	0	1	0	0	1	0	0
EIF4A1P5	0	0	0	0	0	0	0	0	0	0	0	0	3	0	0	0	4	1	0	0	0	0	0	0
EIF4A1P6	0	0	0	0	0	0	0	0	0	0	0	0	0	0	0	0	0	0	0	0	0	0	0	0
EIF4A1P7	1	1	0	0	0	0	0	0	1	1	0	0	2	0	1	0	0	1	1	1	0	0	0	0
EIF4A1P8	0	1	0	0	0	3	2	1	2	0	0	0	1	0	0	0	1	0	0	2	0	0	0	3
EIF4A1P9	0	0	0	0	0	0	0	0	0	0	0	0	0	0	1	0	0	0	0	0	0	0	0	0
EIF4A2	11126	9219	8004	8362	8310	8745	11553	10969	10004	9320	7468	9416	10927	11321	10092	9769	8275	10538	11210	11443	9270	10091	8368	8250
EIF4A2P1	0	0	0	0	0	0	0	0	0	0	0	0	0	0	0	0	0	0	0	0	0	0	0	0
EIF4A2P2	1	1	2	1	1	2	2	6	1	1	1	0	6	1	4	3	1	3	1	2	1	2	0	3
EIF4A2P3	0	0	0	0	0	0	0	0	0	0	0	0	0	0	0	0	0	0	0	0	0	0	0	0
EIF4A2P4	0	0	2	0	1	1	0	0	0	0	0	0	0	0	0	0	0	0	0	0	0	0	0	0
EIF4A2P5	0	0	0	0	0	0	0	0	0	0	0	0	0	0	0	0	0	0	0	0	0	0	0	0
EIF4A3	4687	3964	4180	5206	5527	5813	4517	4375	4229	6948	5586	5219	3749	4881	4911	5002	5397	5338	4144	4648	3765	5456	4933	6467
EIF4A3P1	0	0	0	0	0	0	0	0	0	0	0	0	0	0	0	0	0	0	0	0	0	0	0	0
EIF4B	14246	13796	19444	17819	18208	20194	16532	20610	22343	21250	15587	16362	11631	20798	21020	9856	10092	10465	14441	17142	14703	13636	17595	20355
EIF4BP1	0	0	0	0	0	0	0	0	0	0	0	0	0	0	0	0	0	0	0	0	0	0	0	0
EIF4BP2	0	0	0	1	0	0	0	0	0	0	0	1	0	1	0	0	0	0	0	1	2	1	0	1
EIF4BP3	11	12	34	20	22	22	16	31	22	41	18	12	13	27	32	12	16	10	14	10	16	23	23	32
EIF4BP4	0	0	0	0	0	0	0	0	0	0	0	0	0	0	0	0	0	0	0	0	0	0	0	0
EIF4BP5	0	0	2	0	0	1	0	0	2	0	0	0	0	0	0	0	0	0	0	0	0	0	0	0
EIF4BP6	98	99	169	125	155	180	115	195	184	185	110	151	43	154	154	51	48	46	74	144	104	110	150	196
EIF4BP7	83	124	242	219	216	240	111	268	246	219	139	149	47	200	263	26	30	48	89	126	134	117	205	225
EIF4BP8	0	0	0	0	0	0	0	0	0	0	0	0	0	0	0	0	0	0	0	0	0	0	0	0
EIF4BP9	0	0	0	0	0	0	0	0	0	0	0	0	0	0	0	0	0	0	0	0	0	0	0	0
EIF4E	1664	1581	2014	2542	2666	2710	2101	2255	2447	2517	1755	2530	1186	2626	2603	1069	1238	1523	1566	2214	1757	2258	2308	2543
EIF4E1B	8	8	6	0	3	6	11	5	3	4	3	2	7	2	7	7	9	3	5	7	9	1	1	4
EIF4E2	1257	1014	1075	1219	1259	1358	1221	1164	1157	1690	1379	1361	1099	1275	1176	1515	1476	1302	1222	1294	1122	1406	1224	1495
EIF4E2P1	0	0	0	0	0	0	0	0	0	0	0	2	0	0	0	0	0	0	1	0	0	0	0	0
EIF4E2P2	0	0	0	0	0	0	0	0	0	0	0	0	0	0	0	0	0	0	0	0	0	0	0	0
EIF4E3	197	193	242	233	212	231	229	220	193	253	205	186	160	260	236	173	134	194	202	245	186	158	193	197
EIF4EBP1	3180	2479	1890	2287	2385	2565	2127	2154	2058	3388	3047	2870	2904	1991	1986	3949	3423	3005	2778	2607	2044	2540	1686	2389
EIF4EBP1P1	0	0	0	1	0	1	1	1	0	1	0	3	5	2	0	2	2	0	0	1	0	3	0	0
EIF4EBP2	2011	1858	2441	2363	2440	2648	2221	2619	2648	2897	2174	2195	1545	2670	2606	1342	1487	1488	1777	2234	1909	1866	2140	2403
EIF4EBP2P1	0	0	0	0	0	0	0	0	0	0	0	0	0	0	0	0	1	0	0	0	0	0	0	0
EIF4EBP2P2	1	0	0	0	0	0	0	0	1	0	0	1	0	4	0	1	0	0	0	0	0	0	0	0
EIF4EBP2P3	0	0	0	0	0	0	0	0	0	0	0	0	0	0	0	0	0	0	0	0	0	0	0	0
EIF4EBP3	6	0	5	5	4	0	1	6	1	2	0	1	3	5	3	6	1	1	3	1	9	1	1	4
EIF4ENIF1	416	359	395	465	473	459	387	404	414	551	518	481	378	496	458	428	345	435	423	453	336	454	391	435
EIF4EP1	3	1	3	1	2	2	6	1	3	1	3	3	1	1	2	4	4	1	0	7	1	8	2	2
EIF4EP2	178	196	264	293	344	396	236	309	306	377	207	292	57	311	321	72	104	115	155	257	209	260	276	316
EIF4EP3	0	0	0	0	0	0	0	0	0	0	0	0	0	0	0	0	0	0	0	0	0	0	0	0
EIF4EP4	0	0	0	0	0	0	0	0	0	0	0	0	0	0	0	0	0	0	0	0	0	0	0	0
EIF4EP5	0	0	0	0	0	1	0	0	1	0	0	0	0	0	0	0	0	0	0	0	0	0	0	0
EIF4G1	11269	9762	11011	14215	14981	14862	9888	13151	12095	19204	16786	13587	6862	11712	11978	9376	10773	9662	10595	11973	9983	13614	13170	16437
EIF4G2	19080	16735	18439	23519	24376	26503	22419	23596	22558	27248	20918	23038	15696	24485	23268	15326	17587	20325	20139	22772	19309	21322	20705	23874
EIF4G3	1681	1502	1772	1561	1671	1675	2034	2303	2236	1831	1545	1612	1583	2023	2026	1192	1029	1432	1907	2034	1611	1640	1681	1787
EIF4H	12017	10923	12680	13719	14471	15466	12857	14727	15193	17494	13563	12725	8803	15078	15436	9167	9880	9714	11731	13447	11431	12144	12578	15339
EIF4HP1	86	60	140	119	125	138	97	91	144	157	124	122	22	132	122	12	17	24	57	90	87	73	126	136
EIF4HP2	8	1	2	4	9	13	13	10	10	10	5	5	12	4	2	14	7	10	12	13	6	4	6	6
EIF5	4486	4275	5050	5531	5518	5912	4331	4803	4840	4935	3809	4996	3067	5636	5306	3087	3220	4016	3454	4554	3613	4509	4501	4668
EIF5A	23770	18302	15904	20784	20956	23964	18115	16856	16531	31280	27814	24137	24955	19255	17725	37997	32781	29626	20627	20647	16851	24132	17084	24875
EIF5A2	455	398	494	563	555	655	561	563	526	538	375	509	337	599	523	252	364	420	490	546	447	479	505	498
EIF5A2P1	3	0	0	0	0	1	2	0	1	0	5	0	0	1	1	0	0	0	2	0	0	0	1	0
EIF5AL1	602	528	449	643	686	726	597	519	474	973	829	634	691	575	498	1134	1064	829	625	560	537	726	572	774
EIF5AP2	0	0	0	0	0	0	0	1	1	0	0	0	0	0	1	0	0	0	0	0	0	0	0	0
EIF5AP3	3	1	1	0	0	0	0	1	0	4	0	2	1	1	0	0	0	0	0	1	0	2	1	6
EIF5AP4	348	293	312	421	382	483	292	306	311	654	476	374	266	341	299	387	405	410	332	378	298	402	293	425
EIF5B	5171	4049	4185	6671	6677	7299	5652	5543	4989	5869	4227	5407	4320	5725	5863	4198	4057	6897	5775	5366	4443	5943	6245	5846
EIF5P1	0	0	0	0	0	0	0	0	0	0	0	0	1	0	0	0	0	0	0	1	0	0	0	0
EIF5P2	1	0	0	0	0	0	0	0	0	0	0	0	0	0	1	0	0	0	0	0	0	0	0	0
EIF6	1647	1391	1242	1829	1810	2111	1329	1419	1373	2743	2279	1991	1196	1481	1421	1360	1535	1286	1381	1576	1329	1785	1639	2057
EIPR1	962	723	698	842	873	1025	755	802	736	1345	1045	961	725	794	814	944	965	874	817	835	767	1054	766	1019
EIPR1-IT1	0	0	0	1	1	1	3	1	0	1	1	0	0	0	0	0	0	0	0	0	0	1	0	1
ELAC1	117	86	71	69	100	103	112	105	79	128	96	86	86	114	88	126	120	112	91	126	76	95	95	100
ELAC2	2427	2023	1931	2948	3106	3208	2020	2343	2164	3884	3495	2864	2036	2218	2239	2902	2858	2677	2248	2357	1967	3195	2774	3546
ELANE	0	0	0	0	0	0	0	0	0	0	0	0	0	0	0	0	0	0	0	0	0	0	0	0
ELAVL1	3056	2560	2818	3408	3795	3925	2758	2697	2774	4237	3549	3125	2598	2895	2989	3599	3598	3538	2566	2690	2331	3367	3037	3726
ELAVL2	0	0	0	0	0	0	0	0	0	0	0	0	0	0	0	0	0	0	0	0	0	0	0	0
ELAVL3	11	6	6	1	3	2	5	0	2	2	2	2	5	1	1	11	6	2	9	3	3	3	6	2
ELAVL4	0	0	0	0	0	0	0	0	3	0	0	0	0	1	0	0	0	0	0	0	0	0	0	0
ELDR	4	1	0	0	2	2	2	2	0	4	5	3	0	0	0	2	0	0	0	2	1	0	0	2
ELF1	731	734	940	1026	1079	1183	956	1126	1147	1189	887	1112	460	1117	1055	371	514	627	804	981	769	909	1159	1118
ELF2	747	679	630	709	787	810	779	788	744	762	571	639	637	838	783	495	541	806	775	799	693	688	537	619
ELF2P3	0	0	0	0	0	0	0	0	0	0	0	0	0	0	0	0	0	0	0	0	0	0	0	0
ELF3	2663	2270	2480	1886	1867	2057	2523	2810	2711	3164	2648	2377	2069	2711	2665	1615	1708	1584	2704	2996	2476	2053	1809	2265
ELF3-AS1	160	129	100	86	90	104	159	136	135	140	131	126	163	125	121	115	133	108	132	129	108	117	73	135
ELF4	614	555	716	714	731	743	518	721	669	936	713	584	327	701	695	475	515	557	459	593	422	605	545	800
ELF5	11	6	5	5	13	3	8	11	3	14	9	10	3	14	8	4	8	10	2	5	1	5	5	14
ELFN1	114	91	91	132	111	134	67	80	114	178	133	100	75	107	99	80	96	82	84	75	83	93	98	130
ELFN1-AS1	185	133	120	209	206	266	163	117	140	226	296	195	206	120	131	439	338	285	165	173	137	276	179	276
ELFN2	1200	1205	1448	1369	1324	1312	1237	1792	1759	1589	1355	1151	730	1517	1669	739	666	681	1098	1383	1266	1125	1304	1519
ELK1	1463	1210	1267	1291	1289	1495	1301	1302	1262	1691	1600	1266	1036	1358	1394	1265	1280	1195	1222	1311	1133	1178	1003	1321
ELK1P1	0	0	0	0	0	0	0	0	0	0	0	0	0	0	0	0	0	0	0	0	0	0	0	0
ELK2AP	0	0	0	0	0	0	0	0	0	0	0	0	0	0	0	0	0	0	0	0	0	0	0	0
ELK2BP	0	0	0	0	0	0	0	0	0	0	0	0	0	0	0	0	0	0	0	0	1	0	0	0
ELK3	1969	1952	2293	2115	2213	2344	2650	2988	2924	2471	1841	2413	1641	2779	2577	1169	1231	1659	2338	2488	2207	2023	1997	2027
ELK4	1546	1482	2264	2009	1960	2104	1968	2441	2240	1861	1367	1649	1304	2342	2094	772	792	1119	1549	1924	1625	1550	1754	1743
ELL	564	512	571	640	624	704	434	693	689	884	665	618	346	599	643	435	382	413	525	608	493	546	517	638
ELL2	1090	1015	1153	979	1013	1114	1267	1467	1354	1136	867	1088	729	1305	1298	556	615	926	1119	1210	962	840	902	991
ELL2P1	11	5	7	6	16	11	9	14	9	9	4	7	7	7	5	0	5	9	4	7	4	2	7	15
ELL2P2	0	0	0	0	0	0	0	0	0	0	0	0	0	0	0	0	0	0	0	0	0	0	0	0
ELL2P3	0	0	0	0	0	0	0	0	0	0	0	0	0	0	0	0	0	0	0	0	0	0	0	0
ELL2P4	0	0	0	0	0	0	0	0	0	0	0	0	0	0	1	0	0	0	0	0	0	0	0	0
ELL3	0	3	1	8	4	2	0	1	1	0	6	3	2	2	0	1	5	1	2	2	1	2	4	1
ELMO1	0	3	3	3	1	1	0	1	6	1	1	1	2	2	1	5	4	0	4	2	3	0	0	0
ELMO1-AS1	0	0	0	0	0	0	0	0	0	0	0	0	0	0	0	0	0	0	0	0	0	0	0	0
ELMO2	420	397	430	445	481	470	420	478	468	610	483	340	377	497	511	382	355	409	437	404	323	361	400	483
ELMO2P1	0	0	0	0	0	0	0	0	0	0	0	0	0	0	0	0	0	0	0	0	0	0	0	0
ELMO3	950	725	666	689	636	805	750	823	765	1232	1062	930	669	697	699	725	736	652	918	955	729	925	617	847
ELMOD1	89	88	100	114	127	126	83	115	116	113	106	117	60	93	99	41	59	67	99	99	107	101	98	120
ELMOD2	1057	942	1009	943	865	939	1216	1184	1171	915	719	1055	903	1248	1215	605	543	811	968	1228	929	940	846	936
ELMOD3	241	224	221	215	216	219	247	276	236	291	204	246	211	268	252	178	177	182	220	209	168	201	190	194
ELMSAN1	1045	953	1337	1089	1076	999	954	1467	1460	1302	1104	884	604	1347	1402	460	527	566	816	1002	866	731	942	956
ELN	1	3	0	1	1	2	7	6	1	2	0	1	0	0	2	4	0	0	4	2	3	0	0	2
ELN-AS1	0	0	0	0	0	0	0	0	0	0	0	0	0	0	1	0	2	0	0	0	2	0	0	1
ELOA	1264	982	1065	1654	1638	1829	1297	1344	1313	1881	1599	1557	1227	1459	1391	1822	1625	1753	1262	1282	1071	1796	1787	1974
ELOA-AS1	11	11	11	2	11	7	15	15	6	4	12	10	17	8	15	4	8	8	10	16	10	11	6	9
ELOA2	0	0	0	0	0	0	0	0	0	0	2	0	0	0	2	0	0	1	0	0	0	0	0	0
ELOA3	0	0	0	0	0	0	0	0	0	0	0	0	0	0	0	0	0	0	0	0	0	0	0	0
ELOA3B	0	0	0	0	0	0	0	0	0	0	0	0	0	0	0	0	1	0	0	0	0	0	0	0
ELOA3C	0	0	0	0	0	0	0	0	0	0	0	0	0	0	0	0	0	0	0	0	0	0	0	0
ELOA3D	0	0	0	0	0	0	0	0	0	0	0	0	0	0	0	0	0	0	0	0	0	0	0	0
ELOB	2821	2175	1685	2057	2053	2408	2258	2078	2085	3289	2968	2857	2895	2199	2079	3923	3540	3211	2687	2479	2038	2840	1901	2911
ELOBP1	0	0	0	0	0	0	0	0	0	0	0	0	0	0	0	0	0	0	0	0	0	0	0	0
ELOBP2	0	0	0	0	0	0	0	1	0	0	0	0	0	0	0	0	0	0	0	0	0	0	0	0
ELOBP3	0	0	0	0	0	0	0	0	0	0	0	0	0	0	0	0	0	0	0	0	0	0	0	0
ELOBP4	0	0	0	0	0	0	0	0	0	5	0	0	0	0	0	0	0	0	0	0	2	0	0	0
ELOC	2611	2103	1889	2304	2320	2762	2802	2209	2164	3088	2427	2961	3014	2532	2442	3568	3258	3381	2525	2568	1960	2775	2311	2721
ELOCP10	0	0	0	0	0	0	0	0	0	0	0	0	0	0	0	0	0	0	0	0	0	0	0	0
ELOCP11	0	0	0	0	0	0	0	0	0	0	0	0	0	0	0	0	0	0	0	0	0	0	0	0
ELOCP12	0	0	0	0	0	0	0	0	0	0	0	0	0	0	0	0	2	0	0	0	0	0	0	0
ELOCP13	0	0	0	0	0	0	0	0	0	0	0	0	0	0	0	0	0	0	0	0	0	0	0	0
ELOCP14	0	0	0	0	0	0	0	0	0	0	0	0	0	0	0	0	0	0	0	0	0	0	0	0
ELOCP15	0	0	0	0	0	0	0	0	0	0	0	0	0	0	0	0	0	0	0	0	0	0	0	0
ELOCP16	0	0	0	0	0	0	0	0	0	0	0	0	0	0	0	0	0	0	0	0	0	0	0	0
ELOCP17	0	0	0	0	0	0	0	0	0	0	0	0	0	0	0	0	0	0	0	0	0	0	0	0
ELOCP18	1	1	0	0	0	0	0	2	2	0	0	2	0	1	0	0	0	0	0	2	1	0	2	0
ELOCP19	4	9	6	4	3	7	9	9	6	6	5	3	0	8	8	0	1	1	3	5	7	5	1	15
ELOCP2	22	32	23	21	26	54	31	30	24	55	27	42	35	24	43	47	35	50	37	36	31	49	16	44
ELOCP20	0	0	0	0	0	0	0	0	0	0	0	0	0	0	0	0	0	0	0	0	0	0	0	0
ELOCP21	0	0	0	0	0	0	2	4	3	0	1	1	0	0	0	0	0	2	0	0	0	1	0	3
ELOCP22	0	0	0	0	0	0	0	0	0	0	0	0	0	0	0	0	0	0	0	0	1	0	0	0
ELOCP23	0	0	0	0	0	0	0	0	0	0	0	0	0	0	0	0	0	0	0	0	0	0	0	0
ELOCP24	0	0	0	0	0	0	0	0	0	0	0	0	0	0	0	0	0	0	0	0	0	0	0	0
ELOCP26	0	0	0	0	0	0	0	0	0	0	0	0	0	0	0	0	0	0	0	0	0	0	0	0
ELOCP28	1	2	2	1	1	0	0	0	0	0	0	0	0	0	0	0	0	4	1	0	4	1	0	1
ELOCP29	0	0	0	0	0	0	0	0	0	0	0	0	0	0	0	0	0	0	0	0	0	0	0	0
ELOCP3	0	0	0	0	0	0	0	0	0	0	0	0	0	0	0	0	0	0	0	0	0	0	0	0
ELOCP30	0	0	0	0	0	0	0	0	0	0	0	0	0	0	0	0	0	0	0	0	0	0	0	0
ELOCP31	1	0	0	3	0	4	2	0	0	3	0	0	4	0	0	0	0	1	0	3	2	3	0	2
ELOCP32	0	0	0	0	0	0	0	0	0	0	0	0	0	0	0	0	0	0	0	0	0	0	0	0
ELOCP33	1	0	1	4	0	4	2	2	0	0	1	0	6	1	1	0	3	0	0	0	2	2	0	0
ELOCP34	0	0	0	0	0	0	0	0	0	0	0	0	0	0	0	0	0	0	0	0	0	0	0	0
ELOCP35	0	0	0	0	0	0	0	0	0	0	0	0	0	0	0	0	0	0	0	0	0	0	0	0
ELOCP4	0	0	0	0	0	0	0	0	0	0	0	0	0	0	0	0	0	0	0	0	0	0	0	0
ELOCP5	0	0	0	0	0	0	0	0	0	0	0	0	0	0	0	0	0	0	0	0	0	0	0	0
ELOCP6	0	0	0	0	0	0	0	0	0	0	0	0	0	0	0	0	0	0	0	0	0	0	0	0
ELOCP7	0	0	0	0	0	0	0	0	0	0	0	0	0	0	0	0	0	0	0	0	0	0	0	0
ELOCP8	0	0	0	0	0	0	0	0	0	0	0	0	0	0	0	0	0	0	0	0	0	0	0	0
ELOCP9	0	0	0	0	0	0	0	0	0	0	0	0	0	0	0	0	0	0	0	0	0	0	0	0
ELOF1	1105	839	849	993	991	1123	1116	790	883	1393	1331	1047	1145	1000	922	2116	1545	1570	1126	1023	811	1282	979	1355
ELOVL1	1964	1648	1511	1720	1819	2020	1942	1979	1894	2670	2277	2014	1577	1874	1869	1923	1966	1783	1902	1978	1649	1860	1606	2259
ELOVL2	31	8	5	8	10	10	18	14	18	13	12	10	10	20	13	4	7	8	19	10	12	11	11	9
ELOVL2-AS1	2	0	4	0	0	0	1	0	1	2	0	2	1	2	1	0	1	1	0	0	1	1	0	0
ELOVL3	197	162	152	143	165	168	170	179	154	209	169	178	191	211	200	195	163	168	177	168	146	117	123	149
ELOVL4	0	0	0	0	0	0	0	0	0	0	0	0	0	0	0	0	0	0	0	0	0	0	0	0
ELOVL5	2172	2087	2326	2269	2347	2647	2557	2554	2682	2562	2015	2299	1680	2897	2872	1272	1570	1901	2117	2429	1895	2008	2083	2256
ELOVL6	1811	1555	1627	1521	1721	1799	2085	2214	2091	1976	1568	1975	1754	2243	1948	1402	1440	1819	1910	2042	1730	1778	1629	1633
ELOVL7	802	757	821	733	788	845	855	921	925	807	610	730	708	1016	874	540	562	654	753	791	655	611	601	611
ELP1	1012	1034	1098	1278	1285	1334	1186	1427	1424	1433	1196	1181	822	1496	1416	616	667	886	1000	1154	955	1194	1294	1297
ELP2	1691	1504	1660	1895	1980	2140	1945	2151	1927	2370	1851	2022	1399	2081	1896	1275	1321	1553	1672	1947	1681	1935	1885	2181
ELP3	1271	1088	1239	1242	1391	1376	1318	1399	1286	1610	1271	1291	1083	1415	1365	1212	1155	1169	1152	1316	1084	1106	1079	1335
ELP4	393	316	372	436	407	422	366	478	370	439	416	447	385	436	409	382	373	443	499	457	387	361	323	362
ELP5	1091	831	786	968	1009	1192	943	938	922	1414	1109	1199	1023	926	952	1146	1143	1155	964	1023	800	898	763	1076
ELP6	681	533	462	516	632	655	576	579	518	868	715	670	601	570	576	741	695	727	578	560	403	570	467	611
ELSPBP1	0	0	0	0	0	0	0	0	0	0	1	0	0	0	0	0	0	0	0	0	0	0	0	0
EMB	313	354	376	560	546	584	484	523	474	504	346	498	299	468	484	220	206	325	442	531	383	497	548	417
EMBP1	19	9	4	10	13	13	4	11	3	13	5	2	1	9	9	4	3	5	1	4	2	12	3	5
EMC1	1760	1606	1830	2342	2555	2678	1719	1923	1885	2552	2117	1878	1454	1967	1990	1578	1511	1524	1508	1664	1451	1888	2107	2505
EMC10	1687	1487	1194	1335	1335	1498	1342	1534	1360	2229	1909	1755	1582	1444	1473	1645	1747	1519	1576	1504	1230	1534	1159	1517
EMC2	646	549	601	730	709	787	769	811	621	606	549	845	726	863	660	606	619	846	737	823	677	748	692	548
EMC3	287	259	234	275	293	341	330	256	261	430	319	316	293	292	282	385	362	343	270	291	218	313	293	319
EMC3-AS1	152	115	139	132	156	144	170	156	128	200	155	148	134	170	147	170	107	163	104	141	96	131	137	161
EMC4	1517	1201	1353	1565	1639	1891	1531	1349	1318	2179	1732	1761	1168	1535	1393	1460	1708	1701	1452	1486	1234	1643	1414	1697
EMC6	9	5	5	9	8	5	8	4	5	17	12	10	2	6	6	0	8	11	5	8	7	13	3	8
EMC7	1091	794	801	973	917	1050	1142	1002	1083	1243	1008	1152	1204	1067	1005	1487	1406	1398	1135	1081	930	979	963	1126
EMC8	1307	1189	1075	1434	1464	1579	1220	1189	1183	2009	1781	1640	1217	1336	1337	1763	1755	1653	1341	1313	1090	1585	1277	1789
EMC9	400	331	246	324	283	302	327	257	242	463	383	337	333	273	290	451	393	333	363	316	271	273	257	328
EMCN	0	1	2	0	0	0	0	0	0	0	0	1	0	0	0	0	0	0	0	0	0	0	0	0
EMD	2143	1633	1696	1805	1812	2021	1879	1813	1801	2644	2346	1967	1859	1837	1812	2203	2230	2035	1889	1954	1618	2002	1537	2075
EME1	315	291	270	361	334	365	271	235	250	386	335	249	382	263	250	419	315	403	304	217	203	270	253	262
EME2	369	231	206	229	217	222	301	300	303	403	356	305	277	245	198	327	313	302	327	308	240	366	288	312
EMG1	1203	916	872	1637	1669	2031	1211	969	1111	2122	1648	1677	1231	1184	1070	2369	2178	1951	1073	1100	959	1716	1435	1799
EMID1	189	141	170	145	166	144	192	250	208	335	195	194	148	146	196	132	114	124	198	188	166	189	120	183
EMILIN1	17	8	6	14	22	13	17	19	14	35	21	11	7	22	21	10	13	21	17	11	24	20	14	16
EMILIN2	380	368	350	377	468	458	432	435	419	623	481	494	353	420	437	397	424	443	415	438	396	515	380	493
EMILIN3	3	1	0	0	0	0	2	1	2	0	0	0	3	1	1	4	0	0	2	0	1	0	0	3
EML1	235	212	263	281	280	286	258	288	289	330	238	199	174	351	296	154	201	223	254	289	255	252	290	337
EML2	1791	1627	1473	1313	1351	1420	1788	1742	1601	2076	1750	1433	1503	1610	1524	1368	1246	1303	1635	1679	1329	1338	1066	1351
EML2-AS1	0	0	0	0	0	0	0	0	0	3	0	2	0	0	0	0	0	0	0	0	0	0	0	0
EML3	1232	1017	882	1005	903	982	1003	1089	1062	1333	1150	1066	1041	1002	1076	1401	1040	1124	1044	1089	823	1046	864	1028
EML4	1334	1333	1684	1733	1972	1983	1524	1862	1690	1830	1321	1587	1176	1945	1908	989	1033	1345	1373	1544	1285	1483	1670	1761
EML5	46	53	96	68	69	78	38	62	43	43	39	45	22	62	72	8	16	21	24	40	35	26	73	33
EML6	247	206	218	187	173	194	300	261	231	178	156	178	203	272	224	119	106	172	221	227	169	150	153	129
EMP1	2655	2405	3262	3361	3370	3815	3579	4316	4309	4187	2942	3518	2208	3845	3727	1657	1850	2186	2933	3466	2907	2810	3103	3479
EMP2	1073	929	1053	1055	1022	1060	1162	1192	1046	1326	1004	968	929	1178	1131	753	793	871	977	1083	967	993	858	1026
EMP3	1601	1261	1043	1007	941	1078	1495	1208	1216	1586	1389	1314	1972	1435	1201	2409	1944	1700	1559	1454	1291	1134	782	1233
EMSY	495	460	612	544	644	706	460	567	568	553	389	423	336	579	661	237	324	459	415	514	428	444	502	508
EMX1	116	73	62	63	71	67	52	64	46	87	79	58	62	85	63	62	69	71	93	70	52	53	34	58
EMX2	3	0	1	0	0	0	4	0	3	2	1	0	3	0	4	2	5	5	2	5	3	1	0	0
EMX2OS	1	3	4	0	1	1	2	2	4	6	2	0	6	2	7	9	5	0	6	7	6	0	0	4
EN1	0	0	0	0	0	0	0	0	0	0	0	0	0	0	0	0	0	0	0	0	0	0	0	0
EN2	28	32	23	21	27	29	16	15	34	22	29	23	51	34	29	21	29	33	32	37	35	31	29	19
ENAH	2682	2641	3173	3863	4001	4213	3480	3903	3818	3539	2564	3300	2319	4183	4143	2093	2019	2907	2929	3425	2907	3029	3408	3507
ENAM	0	1	2	1	0	1	0	2	1	0	1	1	2	1	7	3	0	1	0	0	0	0	1	3
ENC1	1308	1125	1285	1367	1400	1387	1398	1465	1449	1782	1422	1441	1095	1644	1496	830	825	1048	1433	1612	1386	1628	1615	1817
ENDOD1	1517	1417	1758	1709	1791	1826	1896	2187	2109	2092	1599	1776	1116	2053	2020	629	753	1043	1424	1775	1547	1429	1501	1761
ENDOG	237	146	146	226	162	202	123	150	109	313	230	217	184	148	97	182	164	153	156	205	154	245	183	200
ENDOU	0	0	0	1	2	0	0	0	1	0	0	0	0	0	1	6	0	1	2	0	0	0	0	0
ENDOV	650	553	444	428	405	392	582	527	507	550	532	531	643	486	503	663	506	572	630	617	492	498	351	417
ENG	48	44	43	26	36	24	54	64	58	38	35	25	40	39	45	31	24	27	36	41	41	16	22	17
ENGASE	647	541	558	597	575	560	654	630	609	681	610	604	546	605	604	502	412	499	671	623	427	518	507	515
ENHO	36	37	43	57	44	71	29	35	40	92	54	64	57	54	63	60	65	51	54	46	44	43	42	53
ENKD1	481	327	261	254	255	285	296	315	308	427	418	335	507	299	293	603	477	432	442	368	288	266	205	261
ENKUR	6	12	8	6	11	8	9	11	4	12	10	5	8	10	19	12	10	14	16	9	13	12	7	10
ENO1	56974	50024	49330	55051	55865	62834	52332	54735	55621	77863	62655	54622	42613	61574	60039	37883	41340	36487	54513	61184	51688	44520	43852	60110
ENO1-AS1	0	1	0	0	3	2	1	0	0	1	0	0	0	0	0	1	1	0	0	0	1	1	1	2
ENO1P1	0	0	0	0	0	0	0	0	0	0	0	0	0	0	0	0	0	0	0	0	0	0	0	0
ENO1P2	0	0	0	0	0	0	0	0	0	0	0	0	0	0	1	0	0	0	0	0	0	0	0	0
ENO1P3	0	1	0	1	0	1	3	0	1	1	0	0	0	1	1	0	0	0	0	3	3	2	0	0
ENO1P4	0	0	0	0	0	0	0	0	0	0	0	0	0	0	0	0	0	0	0	0	0	0	0	0
ENO2	2717	2103	2127	1481	1519	1599	1997	2008	2146	1981	1733	1481	2032	2018	2082	1507	1530	1377	1859	1873	1472	1042	839	1071
ENO3	213	162	142	157	119	123	225	198	149	212	157	144	236	170	177	285	180	228	214	173	129	134	134	112
ENO4	3	7	2	2	2	4	3	4	8	2	2	8	10	4	6	2	5	5	6	5	3	5	3	3
ENOPH1	1745	1474	1337	1996	1992	2158	1742	1586	1437	2243	1757	2217	1806	1638	1689	2233	2059	2560	1773	1713	1510	1876	1614	1940
ENOSF1	1038	764	710	726	693	777	834	729	743	857	718	838	964	827	761	925	736	950	934	807	622	842	870	740
ENOX1	217	194	228	197	223	194	202	272	264	205	176	235	212	262	257	152	205	179	234	266	211	167	166	191
ENOX1-AS1	6	0	0	0	0	0	0	0	0	0	0	1	1	1	0	0	3	0	0	0	1	0	0	0
ENOX1-AS2	0	0	0	0	0	0	0	0	0	0	0	2	1	0	0	0	0	0	0	0	1	0	0	0
ENOX2	327	308	429	440	441	485	381	417	385	528	356	388	228	392	345	266	266	308	366	400	279	308	360	383
ENPEP	171	97	135	138	121	119	192	202	179	106	110	131	157	162	150	93	64	118	183	152	147	130	112	106
ENPP1	221	198	252	255	252	278	198	241	242	217	175	157	145	278	240	141	123	169	149	186	175	144	200	177
ENPP2	14	7	5	6	4	7	7	15	4	7	3	6	4	9	8	4	4	8	8	2	13	5	7	10
ENPP3	4	4	3	2	1	3	5	4	2	0	0	1	6	3	4	6	9	1	2	1	0	2	0	1
ENPP4	716	696	859	831	745	875	893	1152	993	672	445	850	466	1073	983	271	308	518	696	873	681	580	693	607
ENPP5	192	189	200	159	154	160	188	229	202	137	112	184	151	205	219	92	89	128	199	191	143	105	136	110
ENPP6	0	0	0	0	0	0	0	0	0	0	1	0	0	0	3	2	0	0	0	0	0	2	2	0
ENPP7	0	0	0	0	0	0	0	0	0	0	0	0	0	0	0	0	0	0	0	0	0	0	0	0
ENPP7P1	2	0	0	1	0	0	2	0	0	0	1	0	3	0	3	1	0	2	8	0	0	0	0	0
ENPP7P10	1	0	2	2	4	3	1	6	4	5	0	0	1	4	2	0	0	0	1	0	3	3	0	3
ENPP7P11	39	12	16	4	5	6	19	15	10	7	9	15	26	21	17	18	12	16	22	13	7	8	9	3
ENPP7P12	0	0	0	1	2	1	0	3	0	0	0	2	2	2	0	2	2	0	0	0	1	0	2	0
ENPP7P13	0	0	0	0	0	0	0	0	0	0	0	0	0	0	0	0	0	0	0	0	0	0	0	0
ENPP7P14	0	0	0	0	0	0	1	0	0	0	0	0	0	1	0	0	0	0	0	0	0	0	0	0
ENPP7P2	0	0	1	0	2	0	0	0	0	0	0	1	0	0	1	0	0	0	0	0	0	0	0	0
ENPP7P3	0	0	0	0	0	0	0	0	0	0	0	0	0	0	0	0	0	0	0	0	0	1	0	0
ENPP7P4	5	11	4	10	2	8	8	3	5	1	3	1	19	6	14	1	1	1	5	0	5	2	4	1
ENPP7P5	1	7	0	2	0	1	3	1	0	0	1	0	0	3	2	0	0	2	1	1	1	0	0	3
ENPP7P6	0	0	1	1	0	0	0	4	0	0	1	0	0	0	0	0	0	0	0	1	1	0	0	0
ENPP7P7	2	0	1	0	2	0	3	4	2	2	1	0	2	1	4	2	1	2	1	3	1	1	0	2
ENPP7P8	0	1	1	0	1	4	6	2	2	6	1	1	0	4	5	0	1	3	5	0	0	5	0	0
ENPP7P9	1	2	0	2	0	0	1	2	2	2	3	1	2	2	1	0	2	0	0	0	0	0	0	0
ENSA	5301	4258	3641	3504	3583	4200	5365	4708	4386	5256	4302	4818	5882	5127	4387	5869	5405	5018	5111	4806	4059	4418	3450	4028
ENSAP1	0	0	0	0	0	0	0	0	0	0	0	0	0	0	0	0	0	0	0	0	0	0	0	0
ENSAP2	66	57	69	43	47	78	47	65	48	71	71	78	45	63	58	61	73	75	62	52	60	68	33	68
ENSAP3	1	0	0	0	0	0	0	1	0	0	0	0	0	0	0	0	0	0	0	0	0	0	0	0
ENTHD1	5	0	0	2	0	0	0	0	0	0	0	0	0	1	4	0	0	0	0	0	0	0	0	0
ENTPD1	180	180	121	97	141	149	173	162	153	187	134	167	233	167	159	136	127	161	262	165	169	197	157	172
ENTPD1-AS1	92	93	159	231	218	244	104	206	145	247	141	151	46	149	175	27	53	40	71	127	84	100	152	172
ENTPD2	743	577	421	438	441	470	485	478	530	673	632	510	551	438	423	636	486	504	537	537	434	558	313	461
ENTPD3	1	0	1	1	0	0	1	1	2	1	1	4	1	0	1	0	0	0	1	1	0	0	1	0
ENTPD3-AS1	37	45	25	27	28	35	31	28	30	33	25	30	38	45	25	30	24	36	37	32	20	36	12	37
ENTPD4	1347	1269	1538	1369	1376	1450	1518	1634	1757	1464	1096	1228	1071	1788	1624	899	793	1063	1265	1437	1220	1034	1118	1247
ENTPD5	290	300	407	454	404	451	372	411	364	408	268	300	228	384	345	160	162	205	324	366	247	291	339	341
ENTPD6	1298	1260	1112	1157	1218	1183	1203	1339	1306	1713	1509	1297	823	1190	1161	853	887	938	1249	1237	1066	1199	1081	1352
ENTPD7	151	162	234	307	348	327	197	224	290	271	234	232	161	293	261	143	133	170	155	223	182	190	326	302
ENTPD8	42	29	35	23	22	18	37	34	26	18	24	31	31	33	27	44	23	34	23	35	23	10	16	18
ENTR1	1396	1235	1304	1611	1580	1670	1336	1454	1472	2053	1788	1780	1179	1422	1363	1501	1369	1448	1455	1508	1302	1836	1583	1938
ENY2	1486	1229	1085	1248	1354	1599	1727	1376	1336	1459	1141	1623	1975	1637	1501	2295	1843	2167	1582	1561	1288	1631	1284	1409
EOGT	362	336	385	447	475	470	421	447	447	357	343	412	338	403	432	271	247	339	314	419	317	401	396	417
EOMES	42	36	59	78	89	82	53	77	68	115	75	87	46	64	64	42	47	48	65	71	56	81	92	103
EP300	1349	1426	2269	2047	1976	1873	1443	2376	2401	2002	1571	1375	836	2043	2113	636	763	813	1108	1642	1282	1182	1710	1746
EP300-AS1	29	25	24	27	24	22	28	29	21	28	23	20	10	21	21	17	28	30	26	27	18	26	29	17
EP400	1642	1647	2160	2455	2341	2335	1509	2238	2388	2421	1912	1543	1207	2074	2108	1138	1161	1274	1467	1760	1364	1538	1841	2090
EP400P1	284	221	188	228	233	221	268	215	201	294	221	253	280	216	225	276	199	282	285	250	207	267	236	212
EPAS1	1500	1468	1754	1420	1574	1526	1327	1788	1657	1929	1543	1381	800	1641	1784	635	774	827	1312	1610	1327	1127	1226	1591
EPB41	1220	1416	1912	1917	1884	1910	1316	1888	1982	1839	1338	1267	592	2006	2060	538	707	762	936	1377	1074	1089	1468	1656
EPB41L1	955	938	1011	961	1026	991	931	1060	1009	1310	1162	872	770	1089	1073	878	880	860	950	1071	874	997	880	1158
EPB41L2	1946	2169	2813	2951	3119	3176	2339	3082	3090	2926	2042	2252	1642	3304	3370	1612	1391	1518	1717	2341	2036	1728	2221	2289
EPB41L3	0	0	0	0	0	0	0	0	0	0	0	0	0	0	2	0	0	1	0	0	0	0	0	0
EPB41L4A	48	59	72	73	37	81	76	75	89	70	45	69	43	71	82	39	34	45	53	60	47	66	67	85
EPB41L4A-AS1	700	524	426	364	421	447	707	597	594	589	525	626	739	531	474	666	527	561	756	688	599	566	404	535
EPB41L4A-DT	2	3	10	14	14	10	9	5	13	9	3	15	1	11	12	0	5	3	4	7	10	9	12	8
EPB41L4B	473	416	447	539	541	531	537	535	493	680	540	590	382	557	562	407	366	496	499	499	397	536	518	599
EPB41L5	624	592	690	636	591	714	731	769	701	678	454	587	455	789	711	328	402	449	564	694	536	491	595	597
EPB42	0	1	0	0	0	0	2	0	0	0	1	1	0	0	1	0	0	0	0	1	0	0	0	0
EPC1	376	357	357	347	323	364	420	473	451	412	270	387	418	489	439	237	192	346	439	393	335	325	322	338
EPC2	639	596	691	711	744	796	789	876	844	754	565	692	467	865	803	361	356	502	629	815	647	617	657	631
EPCAM	10159	8255	7359	8482	8418	9173	10959	9924	9737	9880	8169	10239	10919	9913	9514	9281	8893	11456	10511	10168	8563	9511	7543	8382
EPDR1	203	219	270	280	311	376	250	275	249	353	283	293	195	289	261	139	222	210	231	278	205	261	234	288
EPG5	412	461	621	513	555	555	478	669	622	522	415	441	359	607	609	205	224	265	381	451	371	340	455	437
EPGN	9	15	4	8	9	15	8	11	7	3	6	5	8	10	4	0	13	3	0	9	4	1	3	11
EPHA1	653	559	586	459	472	479	604	745	641	709	706	548	520	601	619	438	409	416	669	613	554	599	426	624
EPHA1-AS1	2	5	5	0	2	0	1	5	2	0	2	2	9	1	5	4	3	1	1	1	1	0	2	0
EPHA10	171	158	161	138	153	149	128	176	166	200	127	127	98	163	151	56	78	96	126	145	111	156	130	166
EPHA2	6947	6237	6293	5921	5938	6192	5644	7118	6956	7463	6431	5278	4336	5804	6183	4508	4398	4119	5103	5604	4638	4877	4304	5486
EPHA3	0	0	0	0	0	0	0	0	0	0	0	0	0	0	1	0	0	0	0	0	0	0	0	0
EPHA4	94	114	84	140	113	130	80	125	100	130	71	85	59	112	112	36	57	56	71	111	77	81	108	82
EPHA5	0	0	0	0	0	0	0	0	0	0	0	0	0	0	0	0	0	0	0	0	0	0	0	0
EPHA5-AS1	0	0	0	0	0	0	0	0	0	0	0	0	0	0	0	0	0	0	0	0	0	0	0	0
EPHA6	0	0	0	0	0	0	0	0	0	0	0	0	0	0	0	0	1	0	0	0	1	0	0	0
EPHA7	0	0	0	0	0	0	0	0	0	0	0	0	0	0	3	0	0	0	0	0	0	0	0	0
EPHA8	12	9	7	5	9	3	10	9	9	10	6	2	3	10	2	7	5	8	17	2	1	5	8	5
EPHB1	2	2	3	0	6	2	4	3	5	3	0	1	4	2	1	4	0	0	4	2	1	6	1	3
EPHB2	666	597	671	634	652	715	603	711	687	920	685	580	360	634	723	413	449	430	568	599	499	575	568	702
EPHB3	313	272	280	213	239	213	236	303	261	276	258	173	211	271	206	162	133	145	291	278	246	163	136	220
EPHB4	1248	1461	1852	1812	1708	1829	1243	1906	1982	2133	1551	1494	673	1746	1912	619	708	603	1123	1473	1348	1257	1501	1934
EPHB6	170	93	80	54	46	42	52	35	65	47	48	80	51	117	58	45	34	44	97	60	18	42	25	30
EPHX1	858	630	572	622	627	776	734	637	638	972	951	717	788	825	802	921	973	856	819	732	691	676	628	848
EPHX2	296	247	232	260	265	300	215	313	266	370	292	263	200	274	244	225	223	264	222	250	224	235	234	265
EPHX3	8	7	0	1	5	5	3	1	1	0	0	1	5	3	1	3	0	6	4	2	2	1	1	0
EPHX4	58	72	67	67	91	120	87	91	107	132	97	88	54	78	60	48	55	66	85	91	96	114	84	84
EPM2A	101	100	109	108	130	139	129	153	124	106	94	126	63	118	106	64	55	70	112	138	86	97	99	102
EPM2AIP1	500	463	468	451	494	494	644	668	620	435	374	525	458	660	597	302	290	480	582	597	483	512	512	423
EPN1	2657	2185	2129	2219	2059	1964	2040	2193	2193	3147	2753	2197	2109	1999	2120	2974	2537	2366	2297	2275	1838	2060	1605	2266
EPN2	766	773	929	769	766	824	828	1159	1114	1130	956	864	618	971	1043	461	532	489	797	1015	825	817	772	918
EPN2-AS1	1	2	2	13	7	3	2	5	3	6	3	3	2	9	6	2	0	3	4	0	1	3	6	9
EPN3	340	279	227	305	277	285	307	363	376	615	492	376	228	250	259	252	238	229	371	370	274	370	293	405
EPO	3	3	7	1	1	1	5	0	6	4	0	4	1	9	1	4	9	13	1	4	4	1	2	2
EPOP	0	0	0	0	0	0	0	0	0	0	0	1	0	0	1	0	1	0	0	0	4	1	0	0
EPOR	548	398	271	277	308	301	346	380	347	424	375	331	495	331	381	372	343	360	477	416	334	317	209	271
EPPIN	0	0	0	0	0	0	1	0	0	0	1	0	0	0	2	0	1	0	0	0	0	0	0	0
EPPIN-WFDC6	0	0	0	0	0	0	0	0	0	0	0	0	0	0	0	0	0	0	0	0	0	0	0	0
EPPK1	892	765	935	883	899	829	556	1082	988	863	729	568	495	820	1014	305	379	357	691	798	740	582	617	684
EPRS	5962	5584	6940	8303	8319	9042	7591	8567	8544	8010	6057	6843	4622	8816	8425	3680	3967	5021	5756	7379	6135	6436	7161	7099
EPS15	1704	1660	1641	1584	1679	1902	2034	2154	2066	1637	1263	1559	1566	2138	2033	1060	1087	1448	1719	2017	1614	1385	1393	1453
EPS15L1	795	685	699	805	851	986	729	776	769	961	910	747	648	792	845	904	846	807	706	713	627	771	661	937
EPS15P1	0	0	0	0	0	0	0	0	0	0	0	0	0	0	0	0	0	0	0	0	0	0	0	0
EPS8	1269	1222	2247	2549	2555	2671	1511	2217	2126	1646	1194	1592	1248	2499	2457	1098	1093	1346	1131	1555	1329	1086	1523	1516
EPS8L1	556	426	329	296	275	258	511	525	471	570	418	430	671	357	311	592	534	427	578	467	432	387	215	283
EPS8L2	3042	2489	2415	3052	2989	3162	2484	2735	2548	4130	3642	3097	1835	1989	1874	1933	1786	1816	2785	2702	2197	3669	2677	3349
EPS8L3	16	10	8	10	8	3	21	18	15	24	17	3	22	7	14	8	15	16	30	18	6	17	13	16
EPSTI1	30	8	11	20	11	11	19	20	30	22	16	11	11	18	21	5	9	15	16	15	21	10	14	8
EPX	28	23	27	14	16	21	18	23	24	22	38	20	19	27	26	8	15	11	19	29	22	16	22	9
EPYC	0	0	0	0	0	0	0	0	0	0	0	0	0	0	0	0	0	0	0	0	0	0	0	3
EQTN	0	0	0	0	0	0	0	0	0	0	2	0	0	0	0	0	0	0	0	0	0	0	0	0
ERAL1	870	719	618	909	927	936	783	793	727	1264	1059	872	828	708	799	1147	1124	1043	890	801	607	982	798	1120
ERAP1	112	118	193	183	180	207	123	169	168	207	145	142	91	231	205	52	49	101	92	127	127	150	116	112
ERAP2	41	32	26	49	51	40	58	64	50	38	49	41	39	38	62	26	28	43	46	36	43	53	60	19
ERAS	7	2	3	3	0	5	11	4	2	0	1	6	2	5	0	6	3	5	4	1	2	1	1	1
ERBB2	1578	1428	1617	1622	1596	1594	1596	2087	2078	2316	1952	1584	1044	1810	1908	1112	1073	990	1517	1723	1516	1511	1491	1901
ERBB3	975	867	1006	796	754	772	1207	1308	1362	1167	851	801	818	1125	1122	625	650	661	1020	1011	835	708	753	830
ERBB4	0	0	2	1	0	0	6	3	1	1	6	1	0	5	9	0	4	2	0	1	0	1	0	2
ERBIN	2158	2189	2970	2681	2734	2890	3022	3248	3006	2522	1823	2448	1845	3320	3020	1616	1566	2132	2218	2721	2124	1920	2372	2097
ERC1	1177	1245	1725	1521	1641	1662	1149	1856	1852	1728	1203	1027	612	1721	1958	503	568	529	1030	1253	1121	941	1360	1478
ERC2	0	0	0	0	0	0	0	0	0	0	0	0	0	0	3	0	0	0	0	0	0	0	0	0
ERC2-IT1	0	0	0	0	0	0	0	0	0	0	0	0	0	0	0	0	0	0	0	0	0	0	0	0
ERCC1	1269	1192	1109	994	1106	1287	1246	1188	1189	1547	1330	1215	1020	1231	1101	1037	1088	1064	1196	1207	1017	1099	976	1335
ERCC2	648	579	642	757	687	796	542	694	626	950	833	667	543	655	612	587	502	460	587	659	601	636	690	808
ERCC3	1427	1297	1321	1749	1675	1707	1425	1543	1526	2106	1568	1559	1165	1571	1540	1220	1218	1415	1382	1503	1259	1569	1420	1753
ERCC4	166	176	219	239	243	254	209	204	240	232	219	201	140	239	227	121	129	161	187	231	155	180	209	212
ERCC5	19	29	42	38	18	36	39	38	33	30	20	26	25	36	33	13	7	21	26	23	33	21	34	24
ERCC6	422	350	488	489	455	481	458	615	565	525	367	421	249	524	524	219	221	304	353	465	365	397	515	431
ERCC6L	696	544	548	718	774	776	629	608	614	577	494	559	557	756	688	573	570	700	607	552	426	566	538	543
ERCC6L2	292	360	598	517	559	593	426	570	566	437	223	395	288	555	588	117	157	254	260	454	355	303	462	359
ERCC8	265	241	259	333	306	349	316	288	265	294	240	335	241	305	293	222	219	315	239	265	246	246	280	283
EREG	16529	18300	25493	26536	27727	29639	21861	29694	27405	21064	15567	21267	8742	23946	24017	6093	7775	10581	13754	18841	16101	16417	19443	19403
ERF	2426	2043	1800	1943	1934	2165	2037	2065	1948	2703	2618	2008	1932	2153	2090	2554	2426	2140	2144	2275	1900	2264	1874	2418
ERFE	373	326	336	279	253	310	231	307	269	292	250	209	254	298	314	281	249	234	248	252	233	162	169	183
ERG	0	0	1	1	1	0	1	2	2	0	1	1	0	1	0	4	1	0	0	2	0	0	0	0
ERG28	1137	902	748	735	770	788	1071	1062	922	1272	1123	1016	1213	1047	1011	1395	1274	1263	1202	1055	883	858	642	907
ERGIC1	1840	1538	1811	1824	1797	1904	1717	2029	2002	2641	2176	1773	1178	1955	1838	1286	1460	1444	1696	1978	1628	1823	1723	2249
ERGIC2	718	739	823	943	865	1004	938	961	836	774	565	1038	779	1021	881	601	572	929	852	942	673	881	798	746
ERGIC3	3607	2875	2925	3112	2907	3483	3428	3525	3396	4784	3891	3620	2958	3408	3319	3447	3139	2973	3275	3549	3073	3161	2764	3642
ERH	4127	3053	2605	3649	3581	4208	4346	3092	3200	4175	3650	3828	5631	4141	3655	7894	6198	6602	4123	3961	3350	4626	3306	4029
ERHP1	0	0	0	0	0	0	0	0	0	0	0	0	0	0	0	0	0	0	0	0	0	0	0	0
ERHP2	0	0	0	0	0	0	0	0	0	0	0	0	0	0	0	0	0	0	0	0	0	0	0	0
ERI1	2188	2018	2399	2592	2618	2940	2125	2420	2296	2565	1821	2339	1652	2792	2647	1567	1509	2067	2218	2542	2206	2201	2453	2596
ERI2	364	378	483	605	618	643	460	552	466	552	340	518	148	578	570	131	168	253	310	401	370	417	495	469
ERI3	1205	904	910	1094	1261	1336	1019	1036	1014	1616	1417	1268	951	1148	1091	1226	1288	1139	1154	1068	944	1138	1011	1391
ERI3-IT1	0	0	5	5	2	0	1	3	2	5	1	1	1	3	3	0	0	0	0	0	1	1	4	0
ERICD	4	11	11	6	7	5	18	12	18	13	13	19	14	15	12	17	12	9	22	14	15	19	12	21
ERICH1	311	288	298	390	418	435	367	404	406	465	376	378	294	358	400	321	307	305	380	368	288	469	439	426
ERICH2	58	34	34	18	17	12	54	49	46	40	20	26	73	49	40	44	37	77	54	52	31	23	14	20
ERICH3	0	0	0	0	0	0	0	0	0	0	0	0	0	0	2	1	0	1	0	0	0	0	0	0
ERICH3-AS1	0	0	0	0	0	0	0	0	0	0	0	0	0	0	0	0	0	0	0	0	0	0	0	0
ERICH4	2	1	1	0	5	1	0	0	1	0	0	0	0	1	1	4	2	4	0	1	1	0	0	2
ERICH5	307	229	212	217	265	280	272	245	277	324	246	277	342	247	287	337	307	365	337	313	251	294	219	278
ERICH6	1	2	2	0	2	0	1	4	3	2	6	3	2	0	0	2	0	0	1	1	0	3	1	2
ERICH6-AS1	16	13	12	7	9	4	15	17	9	9	10	14	20	6	18	12	3	6	17	8	7	5	7	4
ERICH6B	5	3	1	2	0	4	5	3	2	1	2	3	9	1	7	0	5	3	1	2	0	2	0	5
ERLEC1	873	771	838	867	903	989	1035	997	1055	988	709	933	696	1118	1066	612	673	795	882	996	748	869	802	853
ERLEC1P1	0	0	0	0	0	0	0	0	0	0	0	0	0	0	0	0	0	0	0	0	0	0	0	0
ERLIN1	1813	1775	2094	2505	2490	2815	1833	2227	2137	2753	2037	2181	1214	2319	2284	1303	1493	1629	1534	1955	1602	1877	1963	2212
ERLIN2	693	615	691	754	907	891	814	820	801	853	766	707	511	794	785	434	535	596	520	674	569	678	672	774
ERLNC1	0	4	1	3	4	2	0	1	0	0	0	0	0	0	1	0	1	0	2	0	1	1	1	0
ERMAP	54	48	52	42	62	48	71	78	61	61	46	57	34	50	72	28	28	26	43	57	32	23	64	43
ERMARD	102	53	16	20	29	15	11	175	38	16	7	20	24	11	14	8	51	28	19	58	97	65	12	19
ERMN	3	0	1	0	2	3	2	3	4	2	0	1	4	0	4	0	1	0	2	1	1	0	1	1
ERMP1	1357	1320	1627	1623	1531	1683	1595	1732	1705	1713	1303	1273	1026	1675	1637	816	790	998	1285	1418	1278	1048	1235	1409
ERN1	627	594	883	550	519	567	706	899	912	644	536	427	432	759	830	287	329	358	437	623	502	388	443	493
ERN2	3	9	2	3	3	1	3	15	6	4	7	9	4	2	5	2	1	2	3	5	2	2	4	2
ERO1A	3021	2741	3557	3305	3348	3629	3294	3889	3631	3227	2439	2907	2616	3929	3670	2239	2033	2402	2869	3384	2813	2380	2766	2752
ERO1B	233	238	262	260	203	246	252	265	275	204	146	256	195	283	287	151	136	208	215	299	198	189	180	184
ERP27	2	0	0	1	1	0	5	1	3	3	1	1	0	2	3	3	1	1	0	3	0	3	2	0
ERP29	5010	4140	3897	3790	3765	4401	4939	4708	4712	5493	4955	4647	4848	4988	4733	4799	4654	4418	4619	4743	4113	4145	3526	4687
ERP29P1	0	0	0	0	0	1	0	0	1	0	0	0	0	0	0	0	0	0	0	0	2	0	0	0
ERP44	997	798	705	881	819	911	1124	964	948	1018	838	1027	1082	997	1028	1172	1149	1367	1017	966	748	895	770	877
ERRFI1	29117	25466	27151	17631	18250	19718	32211	31222	31187	26182	20982	21750	23665	33724	31622	13566	15021	17874	31910	33717	27871	19995	18399	20457
ERV3-1	61	52	98	52	62	48	94	88	87	65	50	70	32	101	89	15	29	45	55	84	71	51	52	61
ERVE-1	4	5	6	1	1	5	5	5	6	11	3	3	0	2	6	0	2	0	17	2	2	4	1	6
ERVFRD-1	3	7	3	0	6	0	2	4	4	2	2	3	9	3	2	0	0	0	1	1	3	3	3	1
ERVFRD-3	3	0	1	4	2	0	3	3	5	1	0	1	0	3	3	0	0	0	3	0	0	1	2	0
ERVH-1	0	0	0	0	0	0	0	0	0	0	0	0	0	0	0	0	0	0	0	0	0	0	0	0
ERVH48-1	7	3	5	6	2	5	7	2	8	12	6	6	9	7	4	2	4	3	1	2	4	2	6	4
ERVK-28	0	0	0	0	1	0	0	0	0	0	0	0	0	0	0	0	0	0	0	0	0	0	0	0
ERVK13-1	83	66	57	73	75	89	103	108	96	80	58	69	52	89	74	50	57	81	76	73	68	65	97	87
ERVK3-1	65	39	70	85	60	60	61	93	77	68	58	78	25	68	67	43	26	40	46	67	58	82	71	71
ERVK9-11	5	9	1	5	3	9	12	6	11	6	18	6	9	15	7	7	1	13	4	12	3	3	8	11
ERVMER34-1	398	376	417	518	618	680	412	485	425	641	494	531	405	440	455	464	415	482	436	421	378	645	634	743
ERVMER61-1	0	0	0	0	4	0	0	0	0	0	0	2	0	0	2	4	0	1	1	2	2	5	0	0
ERVV-1	0	0	0	0	0	0	0	0	0	0	0	0	0	0	0	0	0	0	0	0	0	0	0	0
ERVV-2	0	0	0	0	0	0	0	0	0	0	0	0	0	0	0	0	0	0	0	0	0	0	0	0
ERVW-1	0	6	10	6	4	4	5	6	7	5	2	5	0	11	6	0	1	1	1	2	0	5	7	3
ESAM	209	147	151	169	142	159	176	185	196	233	203	183	194	194	171	176	162	153	164	175	129	147	108	150
ESCO1	734	818	931	1036	974	1108	1125	1225	988	789	591	1006	803	1172	1052	698	635	896	899	990	855	971	964	762
ESCO2	698	680	947	1409	1386	1486	749	894	803	883	709	1033	392	1011	962	442	485	706	481	696	565	823	885	917
ESD	2464	2018	1787	2324	2359	2515	2375	2148	1978	2639	2178	2503	2390	2384	2191	2532	2570	2877	2344	2397	1890	2442	2020	2333
ESF1	713	769	758	1410	1434	1575	1162	1032	993	932	673	1428	878	1114	1075	759	719	1425	1009	1036	841	1452	1542	1108
ESM1	0	0	0	0	0	0	0	0	0	0	0	0	0	0	0	0	1	0	0	0	0	0	0	0
ESPL1	2205	1763	1872	2328	2217	2295	1642	2196	2119	2313	1977	1612	1332	2123	2046	1533	1625	1526	1751	1770	1451	1570	1453	1688
ESPN	1888	1560	1466	1378	1177	1282	1356	1568	1501	2568	2033	1783	1390	1234	1351	1541	1267	1111	1733	1897	1387	1656	1160	1484
ESPNL	4	9	4	5	3	3	13	8	10	8	10	13	7	19	14	8	12	11	12	8	17	24	8	8
ESPNP	78	50	59	44	34	30	43	73	75	25	28	48	39	59	48	12	25	26	43	46	37	26	39	37
ESR1	1	0	0	1	0	0	2	3	0	0	2	2	0	1	3	1	1	1	2	3	0	0	4	0
ESR2	16	6	12	21	12	14	18	22	27	17	15	10	24	21	9	3	10	9	20	10	13	17	13	7
ESRG	0	0	0	0	0	0	0	0	0	0	0	0	0	0	1	0	0	0	0	0	0	0	0	0
ESRP1	5640	4957	5433	4276	4411	4400	6881	7069	6789	5351	4181	4790	4950	6378	5844	3045	3255	3930	5641	5892	4680	3500	3331	3578
ESRP2	928	788	767	919	952	1074	744	821	955	1252	1029	931	626	783	763	704	691	742	828	956	754	978	1021	1131
ESRRA	1528	1273	1242	1419	1415	1510	1172	1658	1297	2193	1814	1671	931	1273	1384	1115	1201	1066	1459	1632	1160	1532	1132	1502
ESRRAP1	0	1	1	2	1	0	0	0	1	0	1	0	0	0	0	0	0	0	0	0	0	1	0	0
ESRRAP2	1	3	19	8	5	7	13	10	8	6	9	4	9	6	11	1	3	0	6	7	5	2	6	4
ESRRB	53	40	46	39	36	40	48	68	40	45	44	21	33	42	35	24	23	25	42	54	36	36	37	45
ESRRG	0	0	0	0	0	0	0	0	0	0	0	0	0	1	3	0	0	0	0	0	0	0	0	0
ESS2	614	504	416	506	543	621	524	521	496	875	657	550	646	493	537	874	839	672	568	550	403	632	435	570
ESX1	0	0	0	0	0	0	0	0	0	0	0	0	0	0	0	0	0	0	0	0	0	0	0	0
ESYT1	1446	1364	1556	1454	1616	1612	1554	1839	1915	1926	1617	1373	876	1603	1754	848	959	850	1202	1579	1369	1330	1349	1628
ESYT2	3666	3339	4045	4237	4479	4747	4211	4646	4528	4885	3848	3806	2395	4417	4418	2184	2302	2540	3268	3948	3203	3370	3649	4031
ESYT3	29	34	30	12	14	11	45	33	28	24	30	16	22	38	35	10	10	22	26	21	22	16	31	14
ETAA1	477	419	509	563	542	541	580	559	549	396	302	554	437	614	537	332	294	536	520	487	439	491	506	351
ETDA	1	0	0	0	0	0	0	0	1	0	0	0	0	0	0	0	0	1	0	0	0	0	2	0
ETDB	0	0	0	0	0	0	0	0	0	0	0	0	0	0	0	0	0	0	2	0	0	0	0	0
ETDC	0	1	0	1	0	0	0	0	1	3	0	0	0	0	0	0	0	0	0	0	0	0	0	1
ETF1	4785	4405	4906	6960	7423	7913	5611	6299	5924	7418	5433	6839	3597	6752	6238	3721	4388	5197	4815	5766	4810	6638	6768	7501
ETF1P1	0	0	0	0	0	0	0	0	0	0	0	0	0	0	0	0	0	0	0	0	0	0	0	0
ETF1P2	8	6	5	12	7	17	7	7	8	4	1	8	4	4	3	0	3	0	1	6	4	7	4	4
ETF1P3	0	0	0	0	0	0	0	0	0	0	0	0	0	0	0	0	0	0	0	0	0	0	0	0
ETFA	2845	2455	2394	2629	2781	2974	2751	2714	2609	3388	2662	3258	2541	2835	2749	2484	2721	2992	2672	3096	2490	2906	2295	2719
ETFB	200	169	200	168	168	216	217	157	163	292	260	219	225	185	184	362	301	247	200	222	141	257	155	252
ETFBKMT	69	62	52	55	62	57	61	72	76	69	37	68	57	91	61	47	55	55	62	72	53	42	52	48
ETFDH	463	420	447	427	428	449	583	664	524	484	378	438	423	530	554	270	317	354	493	581	417	417	357	386
ETFRF1	100	87	113	79	110	102	145	130	117	116	85	134	103	153	130	79	78	116	103	131	94	97	106	90
ETHE1	350	347	247	250	278	299	336	298	336	417	390	361	297	317	275	312	283	222	327	369	310	327	249	356
ETNK1	2133	1985	2333	2187	2430	2609	2921	2868	2591	2475	1906	2641	1937	2947	2681	1530	1630	2018	2473	2921	2300	2445	2396	2389
ETNK2	200	179	238	232	218	274	171	228	224	322	261	222	112	259	208	103	140	128	192	221	230	207	141	205
ETNPPL	0	0	0	0	0	0	0	0	0	0	0	0	0	0	0	0	1	0	0	0	0	0	0	0
ETS1	356	417	542	471	470	523	490	552	523	454	372	397	299	510	485	252	300	345	305	363	289	224	254	253
ETS1-AS1	0	0	0	0	0	0	0	0	0	0	0	1	0	0	0	0	0	0	0	0	0	0	0	0
ETS2	1126	918	838	770	840	784	1085	1190	1035	1231	1030	923	1041	1092	1004	1047	979	1087	1128	1038	925	952	822	903
ETV1	601	590	744	545	584	595	691	747	688	547	423	497	627	981	969	352	382	535	733	813	666	548	576	566
ETV2	44	10	35	27	32	37	23	29	26	49	45	32	39	29	22	45	44	32	45	24	17	19	26	14
ETV3	846	807	990	1038	1129	1060	998	1214	1281	1115	846	986	659	1225	1222	537	503	704	809	994	891	875	962	994
ETV3L	0	1	0	0	0	0	0	0	0	2	0	0	0	0	0	0	0	0	0	0	0	0	0	1
ETV4	1261	928	1026	963	823	878	1072	1093	1058	1388	1218	953	1077	1046	1099	1088	1079	990	1174	1104	957	961	702	1020
ETV5	2640	2388	2976	2261	2352	2409	2859	3316	3366	3141	2571	2245	2051	3392	3354	1633	1713	1670	2288	2725	2240	1685	1791	2102
ETV5-AS1	4	3	6	2	4	0	2	5	9	0	2	0	0	11	1	0	0	3	2	4	4	3	6	2
ETV6	547	468	563	431	444	484	583	675	672	572	446	412	471	638	641	282	299	372	443	522	411	358	374	423
ETV7	22	31	21	34	27	22	19	19	22	25	40	19	17	23	29	23	21	20	38	27	22	25	27	31
EVA1A	26	10	17	35	28	29	22	45	45	48	42	40	12	29	45	37	23	28	35	38	31	38	50	57
EVA1B	162	184	115	90	128	104	114	114	115	194	155	154	128	111	118	146	160	108	154	139	115	142	73	119
EVA1C	363	306	229	288	312	314	297	305	246	506	390	366	364	269	272	399	373	375	403	285	283	439	348	422
EVC	0	0	3	2	0	3	0	0	3	3	4	0	0	0	3	0	3	0	0	1	2	0	3	2
EVC2	0	0	0	0	0	0	0	0	0	0	0	0	0	0	2	0	0	0	0	0	0	0	0	0
EVI2A	3	2	2	9	2	3	5	6	1	4	0	4	3	2	1	1	4	0	2	3	3	3	10	11
EVI2B	0	7	2	1	2	2	5	1	1	2	0	5	3	1	2	0	1	1	3	0	3	2	1	1
EVI5	423	468	671	631	699	760	566	729	714	672	458	590	345	679	604	232	310	337	538	677	479	539	627	651
EVI5L	956	869	793	551	548	520	734	1007	854	870	852	684	675	736	795	490	557	428	856	1011	763	567	468	630
EVL	238	243	190	200	211	194	188	192	177	220	211	166	218	227	184	243	217	231	263	235	164	174	146	217
EVPL	2786	2275	1905	1670	1721	1642	2073	2519	2284	2677	2549	2018	2186	1930	1984	2086	1927	1698	2523	2606	2018	2179	1451	1905
EVPLL	0	0	0	0	0	0	0	0	0	0	0	0	0	0	0	0	0	0	0	0	0	0	0	0
EVX1	5	0	0	1	0	1	0	0	3	1	1	3	9	1	6	0	2	2	7	3	6	3	3	1
EVX1-AS	4	0	1	5	0	4	3	2	0	4	1	0	1	3	1	0	0	1	0	1	0	0	4	1
EVX2	0	0	1	0	0	0	0	0	0	0	3	0	2	1	0	1	1	0	3	0	0	0	0	1
EWSAT1	1	1	2	1	1	1	1	0	0	0	0	3	3	2	3	2	0	2	1	1	1	0	0	4
EWSR1	9011	7492	6936	9336	9202	9668	8621	8277	7972	11462	9685	9700	8496	8272	7880	9938	9593	9867	9354	9135	7255	9222	7857	9003
EXD1	3	1	1	1	2	4	4	0	5	2	5	0	6	3	8	2	2	2	1	2	2	0	0	0
EXD2	527	536	536	569	551	570	669	732	719	820	580	632	563	584	570	406	405	551	679	686	626	590	561	667
EXD3	444	311	234	156	179	157	301	297	256	271	275	213	351	232	200	245	249	222	376	338	267	179	109	142
EXO1	610	532	673	891	967	1098	573	545	526	705	566	596	486	564	545	541	575	719	427	465	360	578	663	628
EXO5	13	15	14	13	10	20	8	12	9	10	14	14	12	23	14	21	17	13	20	20	9	13	15	15
EXOC1	625	541	538	683	714	693	765	752	713	747	495	671	558	712	700	409	401	633	631	660	521	656	652	656
EXOC1L	0	0	0	0	0	0	0	0	0	0	0	0	0	0	2	0	0	0	0	0	0	0	0	0
EXOC2	949	754	967	1002	946	955	999	1111	1080	1093	854	930	797	1115	1049	599	674	742	967	1133	904	907	878	1044
EXOC3	852	744	680	880	918	859	775	911	856	1216	1040	887	639	812	776	802	813	787	813	794	699	895	806	890
EXOC3-AS1	25	37	16	35	35	29	40	29	31	47	42	31	32	42	40	63	49	38	35	55	28	42	52	59
EXOC3L1	6	4	6	7	5	7	6	9	6	5	5	10	10	14	5	9	2	5	11	6	7	11	2	8
EXOC3L2	3	0	1	1	4	0	3	1	1	2	0	0	7	1	3	0	2	0	3	2	1	0	1	3
EXOC3L4	5	3	2	8	2	0	0	3	1	1	1	0	1	2	4	1	2	0	1	1	2	2	5	1
EXOC4	642	652	722	794	891	918	655	809	673	937	722	673	360	756	727	404	465	496	504	655	589	597	722	762
EXOC5	1239	1337	1862	2133	2190	2412	1819	2011	2013	1696	1156	1891	1140	2171	1984	1104	1005	1418	1382	1794	1338	1456	1702	1685
EXOC5P1	3	0	2	0	2	5	1	1	0	0	2	1	1	0	2	2	0	3	1	3	0	0	0	1
EXOC6	399	331	447	456	536	585	430	518	452	439	329	466	318	536	435	304	332	394	411	477	378	390	414	392
EXOC6B	755	697	961	969	1068	1073	898	1049	1084	1027	732	801	567	1029	973	702	617	716	692	856	819	798	834	884
EXOC7	752	683	852	972	928	1048	734	1110	959	1320	1042	886	376	880	876	319	451	380	637	841	744	786	802	1046
EXOC7P1	0	0	0	0	0	0	0	0	0	0	0	0	0	0	0	0	0	0	0	0	0	0	0	0
EXOC8	515	456	535	570	534	478	568	649	676	530	413	562	481	703	637	311	338	508	541	555	444	519	474	554
EXOG	118	92	114	172	134	184	122	124	148	197	120	151	129	153	122	67	104	87	85	95	77	94	134	163
EXOGP1	0	0	0	0	0	0	0	0	0	0	0	0	0	0	0	0	0	0	0	0	0	0	0	0
EXOSC1	896	672	588	649	661	787	880	764	726	893	842	797	1058	801	711	1056	916	928	898	785	652	785	644	771
EXOSC10	1607	1317	1340	1997	1884	1956	1513	1606	1660	1902	1612	1404	1227	1679	1612	1340	1423	1652	1374	1475	1332	1677	1512	1750
EXOSC2	1285	1113	1167	1742	1883	2138	1237	1173	1232	1936	1542	1519	1130	1413	1286	1420	1462	1543	1211	1199	1141	1755	1636	1866
EXOSC3	566	439	455	531	642	655	571	512	483	680	587	649	618	620	512	741	673	813	621	525	406	703	540	634
EXOSC3P1	0	0	0	2	1	3	0	0	1	4	1	3	0	2	0	1	0	0	0	0	0	2	4	1
EXOSC3P2	0	1	0	0	0	0	0	2	0	0	0	0	0	0	0	0	0	0	0	0	0	0	1	1
EXOSC4	484	339	306	476	462	515	348	338	304	772	737	647	464	307	268	704	650	538	464	427	390	752	401	537
EXOSC5	1364	1002	778	1114	1018	1190	1011	980	881	1791	1487	1285	1216	914	867	1688	1482	1344	1271	1202	929	1341	920	1243
EXOSC6	1444	1244	1055	1255	1188	1215	1271	1384	1037	1523	1376	1246	1206	1228	1132	1244	1193	1236	1245	1335	1067	1365	1016	1284
EXOSC7	986	791	780	873	924	1075	963	804	793	1201	1113	955	1107	954	860	1364	1217	1233	1015	980	768	1215	857	1323
EXOSC8	1494	1166	1038	1164	1153	1341	1405	1265	1295	1189	958	1219	1561	1410	1185	1473	1308	1622	1347	1274	964	1257	999	1015
EXOSC9	1603	1382	1204	1720	1812	1907	1592	1324	1302	1516	1203	1542	1622	1486	1323	1806	1586	2153	1474	1271	1063	1549	1484	1331
EXPH5	760	737	1023	820	792	907	963	1214	1107	709	549	693	692	1160	1145	475	449	561	761	901	652	587	676	539
EXT1	566	567	626	653	658	644	646	627	699	843	661	611	506	669	669	687	594	579	518	587	488	482	450	668
EXT2	1366	1168	1340	1496	1465	1875	1360	1439	1455	1863	1580	1425	1086	1491	1540	1217	1235	1343	1198	1271	1093	1151	1222	1695
EXTL1	3	4	12	4	3	8	1	1	5	8	10	4	2	2	6	5	3	5	5	4	11	2	3	6
EXTL2	577	523	648	543	690	664	725	779	697	696	533	691	434	791	775	362	380	569	679	717	605	622	621	593
EXTL2P1	0	0	0	0	0	0	0	0	0	0	0	0	0	0	0	0	0	0	0	0	0	0	0	0
EXTL3	1728	1735	1980	1908	2072	2125	1775	2379	2442	2509	2115	1747	1336	2129	2284	1421	1369	1242	1616	1917	1630	1740	1956	2389
EXTL3-AS1	3	4	0	3	5	11	5	1	1	1	2	4	15	1	1	4	5	6	1	4	5	5	4	4
EYA1	0	0	0	0	0	1	1	0	0	0	0	0	0	0	0	2	0	1	0	0	0	0	0	0
EYA2	0	0	0	0	0	0	0	0	0	0	0	1	0	0	3	0	0	1	0	0	0	0	1	0
EYA3	712	692	875	980	975	1049	762	899	950	1024	828	831	566	1030	943	536	505	560	649	768	673	737	841	1013
EYA4	13	4	21	9	18	18	5	7	5	6	2	3	10	11	19	6	3	2	3	9	3	5	7	3
EYS	21	36	41	17	31	35	29	37	31	39	12	31	27	41	41	13	10	17	14	22	24	18	30	24
EZH1	589	542	568	482	523	482	650	715	665	597	545	536	506	627	600	387	365	447	587	580	481	487	460	390
EZH2	2410	2142	2122	2522	2415	2555	2370	2247	2278	2283	2010	2129	2255	2423	2345	1888	1894	2380	2179	2198	1759	1959	1843	1950
EZH2P1	0	0	0	0	0	0	0	0	0	0	0	0	0	1	0	0	0	0	2	0	0	0	0	0
EZR	46485	38349	34666	44122	45895	49961	43489	49285	42537	58055	47363	44526	32209	39883	38423	35817	38405	38450	46184	47693	39193	41575	34594	43623
EZR-AS1	5	4	4	2	3	6	8	5	3	5	0	4	5	2	3	0	1	6	3	3	1	2	1	3
F10	84	64	52	28	24	23	65	59	66	39	72	41	66	57	56	61	54	66	91	79	50	53	31	59
F10-AS1	0	1	1	0	0	0	1	1	0	0	0	0	0	0	0	0	2	0	1	0	0	0	2	0
F11	0	0	0	0	2	0	0	0	0	0	0	0	0	0	1	0	1	1	0	0	0	0	0	1
F11-AS1	0	0	0	0	0	0	0	0	2	0	0	1	0	0	0	1	1	0	0	0	0	1	1	0
F11R	2039	1766	1733	1464	1345	1787	2097	1745	2011	2305	1867	1740	2167	1903	1984	1831	1758	1840	1893	1725	1452	1556	1406	1851
F12	311	244	206	219	223	309	287	234	260	389	359	298	285	271	272	326	305	270	221	270	182	300	180	284
F13A1	0	0	0	1	0	0	0	0	0	0	0	0	0	0	0	1	0	0	0	0	0	0	0	0
F13B	0	0	0	0	0	0	0	1	0	1	0	0	0	0	2	0	2	1	0	0	0	0	0	0
F2	3	2	1	1	1	5	5	9	2	9	0	6	4	1	1	6	4	5	8	8	2	1	0	1
F2R	969	979	960	767	833	767	1120	1110	1118	1054	843	933	802	1181	1128	510	547	738	1076	1123	973	797	693	810
F2RL1	6036	5337	5562	5039	5469	5647	6864	7396	7224	7691	6056	6214	4955	6522	6478	4861	4812	5465	6324	7247	6075	5936	5393	6455
F2RL2	2	1	1	1	4	0	1	2	0	1	2	2	2	5	1	2	2	2	0	4	4	2	2	0
F2RL3	0	0	0	0	0	0	0	0	0	0	0	0	2	0	0	0	0	0	0	0	0	0	0	0
F3	1020	815	916	905	928	968	1207	1174	1182	1048	883	1007	913	928	932	794	846	960	1081	1079	830	1109	978	1158
F5	7	10	11	16	29	16	6	11	2	7	20	7	4	3	7	4	6	6	3	7	5	8	17	13
F7	2	3	1	0	0	0	0	0	1	0	2	1	0	0	1	0	2	1	0	0	0	0	0	0
F8	84	67	76	64	78	90	81	81	91	95	89	93	85	90	76	58	66	68	79	69	75	69	58	104
F8A1	88	64	72	77	73	68	72	46	50	82	78	76	117	68	68	184	131	114	93	54	42	80	66	78
F8A2	0	2	0	2	1	10	0	6	0	7	9	0	1	0	2	1	1	0	0	0	0	0	1	0
F8A3	3	3	3	4	1	1	2	3	1	4	1	4	4	5	2	4	6	9	7	4	5	4	4	8
F9	0	0	0	0	0	0	0	0	0	0	0	0	0	0	0	0	0	0	0	0	0	0	0	0
FA2H	209	207	208	196	166	187	177	183	227	258	186	181	117	194	202	142	174	109	209	213	181	113	93	159
FAAH	405	381	363	243	336	319	262	356	353	419	420	364	361	292	306	310	307	310	380	339	320	362	228	306
FAAH2	187	156	141	96	110	146	196	217	169	151	116	134	126	182	152	113	88	118	149	183	149	117	119	101
FAAHP1	73	76	36	49	35	48	99	66	71	69	75	79	97	89	84	91	95	60	88	103	48	53	42	41
FAAP100	805	806	660	832	902	888	524	708	628	1201	1087	928	624	547	543	830	832	776	711	723	599	975	727	885
FAAP20	1181	863	772	754	713	817	853	761	841	1361	1025	1003	1016	732	746	1408	1011	914	1103	1006	770	922	727	941
FAAP24	122	105	91	135	125	148	142	109	105	149	130	123	85	113	103	117	126	132	89	111	93	119	81	113
FABP1	0	0	0	0	0	0	0	0	0	0	0	0	0	0	0	0	0	0	0	0	0	0	0	0
FABP12	1	0	2	0	0	0	0	0	0	0	3	0	3	3	0	0	0	1	1	0	0	3	0	1
FABP12P1	0	0	0	0	0	0	0	0	0	0	0	0	0	0	0	0	0	0	0	0	0	0	1	0
FABP2	0	0	0	1	0	0	0	3	0	0	0	3	0	0	0	0	0	0	1	0	0	0	0	0
FABP3	25	13	17	11	27	12	27	28	17	33	27	24	17	23	28	7	11	14	32	14	18	13	17	17
FABP3P2	0	0	0	0	0	0	0	0	0	0	0	0	0	0	0	0	0	0	0	0	0	0	0	0
FABP4	0	0	2	0	1	2	0	0	0	0	0	2	1	1	0	4	2	4	0	1	0	1	0	1
FABP5	1788	1405	1096	1808	2043	2334	1838	1322	1435	2356	1993	2486	2677	1844	1550	4575	3488	3870	1984	1870	1480	2812	2178	2819
FABP5P1	0	0	1	0	0	0	0	1	0	1	0	1	0	1	0	0	1	0	0	0	0	0	0	0
FABP5P10	0	0	0	0	0	0	0	0	0	0	0	0	0	0	0	0	0	0	0	0	0	0	0	0
FABP5P11	0	0	0	0	0	0	0	0	0	0	0	0	0	0	0	0	0	0	0	0	0	0	0	0
FABP5P12	0	0	0	0	0	0	1	0	0	0	0	0	0	0	0	0	3	0	0	0	0	0	0	0
FABP5P13	0	0	0	0	0	0	0	0	0	0	0	0	0	0	0	0	0	0	0	0	0	0	0	0
FABP5P14	0	0	0	0	0	0	0	0	0	0	0	0	0	0	0	0	0	0	0	0	0	0	0	0
FABP5P15	0	0	0	0	0	0	0	0	0	0	0	1	0	0	0	0	0	0	0	0	0	0	0	0
FABP5P2	2	0	1	0	1	0	1	0	1	5	0	0	2	0	0	0	1	2	0	1	0	2	0	1
FABP5P3	0	0	0	0	0	1	0	0	0	0	0	0	0	0	0	0	0	0	1	0	2	0	0	0
FABP5P4	0	0	0	0	0	0	0	0	0	0	0	0	0	0	0	0	0	0	0	0	0	0	0	0
FABP5P5	0	0	0	0	0	0	0	0	0	0	0	0	0	0	0	0	0	0	0	0	0	0	0	0
FABP5P6	0	0	0	0	0	0	0	0	0	0	0	0	0	0	1	0	0	0	0	0	0	0	0	0
FABP5P7	406	262	244	484	426	569	375	305	297	591	475	494	466	423	367	762	632	722	432	425	373	669	481	599
FABP6	129	78	81	98	76	115	107	80	84	171	151	144	153	109	91	200	201	146	109	133	98	123	76	131
FABP7	0	0	0	0	0	0	1	0	0	0	1	0	1	0	0	1	0	0	1	1	0	0	0	0
FABP7P1	0	0	0	0	0	0	0	0	0	0	0	0	0	0	0	0	0	0	0	0	0	0	0	0
FABP7P2	0	0	0	1	0	0	0	0	0	0	0	0	0	1	0	0	0	0	0	0	0	0	0	1
FABP9	0	0	0	0	0	0	0	0	0	0	0	0	0	0	0	0	0	0	0	0	0	0	0	0
FADD	196	220	216	257	264	233	145	258	212	395	289	231	95	198	193	77	169	143	169	258	194	250	230	275
FADS1	2418	2133	2435	2398	2394	2820	2423	2449	2476	2879	2207	2092	1714	2271	2303	1679	1502	1875	2180	2157	1876	1840	1878	2272
FADS2	470	432	437	382	414	482	379	433	407	527	465	348	342	445	458	305	307	278	389	410	353	374	280	455
FADS2P1	0	0	0	0	0	0	0	0	0	0	0	0	0	0	0	0	0	0	0	0	0	0	0	0
FADS3	1368	964	995	964	1003	1023	1157	1086	1167	1415	1328	1089	1132	933	875	1323	1060	1174	1313	1167	988	1169	889	1093
FADS6	0	1	1	0	1	1	0	2	0	2	0	0	1	2	3	0	0	1	0	0	0	4	2	2
FAF1	1564	1221	1398	1569	1713	1801	1502	1587	1390	1833	1511	1488	1318	1663	1566	1747	1595	1528	1294	1435	1062	1301	1321	1508
FAF2	2238	1981	2385	2632	2627	2896	2338	2643	2703	3002	2441	2285	2042	2493	2536	2052	2059	2199	2051	2267	1951	2125	2295	2670
FAF2P1	0	0	0	0	0	0	0	0	0	0	1	1	0	0	0	0	0	0	0	0	0	0	0	0
FAH	257	193	198	248	219	279	217	202	202	298	288	215	173	191	211	214	204	219	188	218	176	246	200	262
FAHD1	658	501	481	600	581	772	681	571	584	1039	878	894	709	645	627	916	912	943	881	835	638	1029	779	1065
FAHD2A	407	358	341	382	389	444	370	359	376	515	443	391	414	433	381	491	375	496	401	357	336	420	366	365
FAHD2B	366	288	258	376	320	345	325	302	296	414	367	359	321	315	296	405	353	359	317	340	247	401	284	343
FAHD2CP	91	77	69	65	72	76	90	72	78	117	88	87	78	82	89	70	81	92	102	55	75	114	63	65
FAHD2P1	0	0	0	0	0	0	0	0	0	0	0	2	0	0	0	0	0	0	0	0	0	0	0	0
FAIM	371	271	290	339	366	426	423	373	364	416	356	418	480	424	359	436	365	564	419	420	329	459	358	427
FAIM2	0	0	0	0	0	0	0	0	0	0	0	0	0	0	0	0	0	0	3	1	0	0	0	0
FALEC	8	6	6	1	6	1	13	9	4	7	9	8	6	4	6	7	2	7	9	3	4	5	9	2
FAM102A	979	805	853	772	805	876	843	1139	1045	1197	973	826	710	975	972	699	708	640	889	911	775	780	623	860
FAM102B	777	845	1064	1083	1020	1087	1048	1197	1059	911	680	951	570	1241	1115	442	424	540	770	952	795	693	835	799
FAM104A	716	598	608	640	730	769	660	781	681	903	735	681	638	734	704	683	706	693	753	746	600	773	570	749
FAM104B	207	184	128	178	165	195	197	219	179	261	206	202	247	203	172	335	250	281	223	225	148	214	155	211
FAM106A	1	0	0	0	2	2	0	0	0	7	0	0	0	0	2	0	0	0	0	2	0	0	1	0
FAM107A	3	2	1	0	1	0	3	0	0	2	0	1	0	1	0	1	0	0	0	0	2	1	0	1
FAM107B	2302	2064	2443	2125	2230	2452	2926	2955	2985	2018	1515	2188	1789	3033	2871	1323	1379	1786	2239	2490	1985	1447	1467	1546
FAM110A	645	498	447	363	343	335	546	514	510	565	556	469	541	503	524	592	489	462	601	522	440	410	313	359
FAM110B	0	0	0	0	0	0	0	0	0	0	0	0	0	0	0	0	0	0	0	0	0	1	0	0
FAM110C	1012	944	1031	638	804	798	1171	1210	1161	954	810	812	671	1183	1080	523	567	682	994	1088	926	607	629	655
FAM110D	14	13	9	9	5	11	11	16	11	12	10	24	23	8	17	25	7	11	21	16	15	15	8	10
FAM111A	1264	1074	1113	938	1036	1178	1157	1362	1210	1016	824	1005	1127	1394	1129	849	824	1097	1078	1093	898	890	864	766
FAM111A-DT	71	42	62	42	65	56	52	64	54	59	56	45	51	65	85	57	33	59	66	58	48	58	49	61
FAM111B	350	343	423	565	558	639	381	361	287	330	246	405	282	446	466	272	335	430	351	328	300	376	430	270
FAM114A1	1056	890	973	877	929	928	922	1107	1046	1022	787	846	695	1093	1122	544	664	783	929	1104	900	750	712	780
FAM114A2	325	280	328	367	390	393	382	391	378	400	346	365	274	352	358	250	226	318	336	373	308	316	310	382
FAM117A	479	364	351	292	252	288	443	453	405	462	351	352	431	562	456	414	367	410	494	503	401	329	261	306
FAM117B	497	438	464	394	363	445	512	550	470	470	335	458	487	534	475	277	256	369	530	513	429	463	471	425
FAM118A	543	490	536	547	595	659	617	641	573	717	590	569	449	603	557	450	446	460	555	576	484	534	503	632
FAM118B	316	249	323	447	404	453	329	420	354	468	375	479	233	436	416	218	318	256	297	402	335	436	426	525
FAM120A	3320	2918	3783	4155	4332	4237	3664	4354	4151	4939	3833	3997	2490	4181	4117	2219	2627	2948	3407	3866	3221	3651	3774	4400
FAM120AOS	1107	980	972	877	862	1043	1203	1130	1106	1143	965	1123	1047	1219	1109	1015	1023	1140	1097	1139	904	958	820	972
FAM120B	3	10	3	5	11	6	8	12	7	7	6	8	6	6	4	129	4	10	3	9	9	5	11	6
FAM120C	108	75	74	81	80	90	77	81	89	110	76	91	78	98	84	86	73	103	88	60	63	76	73	82
FAM122A	257	281	256	206	245	283	353	297	348	278	227	246	209	355	299	181	179	185	250	318	217	254	235	254
FAM122B	2574	2315	2137	2690	2870	2985	3136	2590	2522	3268	2636	2928	2864	2873	2606	2575	2544	3286	3271	3064	2539	3423	2881	3216
FAM122C	158	116	170	129	121	152	170	179	162	164	116	134	173	156	163	80	110	128	163	130	128	137	95	118
FAM124A	129	75	158	146	129	181	131	104	133	165	124	137	99	181	124	173	85	116	130	124	101	142	136	153
FAM124B	0	1	0	0	0	0	0	0	0	0	0	0	0	0	1	1	1	0	1	0	0	0	0	0
FAM126A	707	747	860	844	957	945	876	1110	920	854	616	785	680	1131	1025	474	558	712	735	957	761	801	771	745
FAM126B	312	281	368	337	367	351	414	401	435	354	252	373	253	462	427	192	198	268	350	351	298	267	368	318
FAM129A	653	610	853	435	491	549	745	966	1076	440	327	391	388	842	855	192	226	259	435	610	479	178	261	278
FAM129B	6066	5530	5526	6335	6371	6348	5346	6937	6395	9458	7541	6416	3829	5946	6223	3992	4381	3902	5445	6518	5496	6223	5498	7390
FAM129C	9	7	11	4	3	17	11	8	3	11	5	4	14	19	7	4	4	2	6	6	4	8	8	11
FAM131A	319	292	311	252	309	292	325	354	337	380	359	331	278	351	328	275	295	317	403	385	359	299	297	377
FAM131B	35	15	34	15	8	14	28	18	19	19	15	6	23	27	18	21	24	10	20	28	15	13	13	12
FAM131C	299	248	184	193	181	198	157	204	190	333	257	230	167	208	213	242	193	167	312	277	192	225	143	214
FAM133A	0	0	0	1	0	0	0	0	0	0	0	0	0	2	0	0	0	0	0	0	0	0	0	2
FAM133B	700	652	630	753	729	716	839	637	716	641	546	743	675	987	829	498	536	762	753	810	696	747	737	661
FAM133CP	7	1	1	2	2	2	6	1	1	2	2	2	0	2	2	3	1	4	3	0	4	3	7	3
FAM133DP	44	48	38	56	65	70	66	45	48	63	29	56	50	78	61	33	46	60	36	66	41	56	52	48
FAM135A	441	524	655	661	759	736	647	725	688	639	476	626	438	722	759	323	347	426	566	685	524	560	706	641
FAM135B	0	0	0	0	0	0	0	0	1	0	0	0	0	0	2	0	0	0	0	0	0	0	0	0
FAM136A	2051	1597	1547	1946	2190	2359	1990	1886	1845	2670	2219	2447	1990	2042	1785	2443	2205	2441	2232	2309	1673	2621	2160	2491
FAM136BP	0	0	0	0	1	0	0	0	0	0	0	0	0	0	1	0	1	0	0	0	0	0	0	0
FAM138A	0	0	0	0	0	0	0	0	0	0	0	0	0	0	0	0	0	0	0	0	0	0	0	0
FAM138B	0	0	0	0	0	0	0	0	0	0	0	0	0	0	0	0	0	0	0	0	0	0	0	0
FAM138C	0	0	0	0	0	0	0	0	0	1	0	0	0	0	0	0	0	0	0	0	0	0	1	0
FAM138D	0	0	0	0	0	0	0	0	0	0	0	0	0	0	0	0	0	0	0	0	0	0	0	0
FAM138E	0	0	0	0	0	0	0	0	0	0	0	0	0	0	0	0	0	0	0	0	0	0	0	0
FAM138F	0	0	0	0	0	0	0	0	0	0	0	0	0	0	0	0	0	0	0	0	0	0	0	0
FAM13A	326	315	352	401	438	454	431	481	460	351	342	417	335	497	451	268	260	316	407	389	351	394	411	418
FAM13A-AS1	22	21	16	10	11	13	27	22	21	18	18	13	16	27	14	12	9	14	36	25	10	12	11	10
FAM13B	370	377	478	462	425	465	466	600	536	372	295	403	322	533	501	182	220	289	368	531	382	410	473	396
FAM13C	1	0	2	1	2	1	0	0	0	0	0	0	1	0	4	0	0	0	0	0	0	0	0	0
FAM149A	185	204	148	102	108	98	187	163	148	157	108	125	122	146	128	104	95	106	177	141	121	98	107	129
FAM149B1	498	432	342	327	376	456	533	469	410	446	361	408	506	459	481	438	377	431	438	443	358	372	326	365
FAM149B1P1	0	1	0	1	2	0	0	1	1	0	1	0	0	0	0	0	0	0	0	0	0	1	0	2
FAM151A	30	25	23	17	11	13	12	43	27	30	17	16	15	23	28	12	19	11	12	27	16	12	14	15
FAM151B	35	29	31	19	28	47	47	27	47	30	18	28	53	19	25	26	27	35	44	26	37	21	20	19
FAM153A	0	1	2	2	1	0	3	3	4	4	1	2	3	2	0	5	1	2	1	3	2	0	0	1
FAM153B	0	0	0	0	0	0	0	0	0	0	0	0	0	0	0	0	0	0	0	0	0	0	0	0
FAM153C	3	6	0	2	2	3	4	2	1	0	0	5	4	0	3	2	2	1	3	3	4	3	0	0
FAM155A	0	0	0	0	0	0	0	0	0	0	0	0	0	0	0	0	0	0	0	0	0	0	0	0
FAM155A-IT1	0	0	0	0	0	0	0	0	0	0	0	0	0	0	0	0	0	0	0	0	0	0	0	0
FAM155B	364	347	366	403	443	429	367	374	395	469	465	403	231	393	479	365	275	334	343	395	352	403	375	504
FAM156A	8	15	10	9	7	6	17	14	7	11	7	16	2	11	16	8	8	1	14	8	14	3	5	9
FAM156B	1	2	1	0	0	9	4	1	1	2	1	2	3	1	2	2	2	4	3	0	4	1	1	0
FAM157A	38	47	34	38	43	37	55	69	32	48	34	30	55	36	28	35	29	39	40	24	38	42	34	47
FAM157B	1	4	2	1	1	5	5	1	3	8	1	1	1	2	8	0	0	1	11	1	1	1	24	18
FAM157C	21	21	8	14	11	17	19	24	23	22	21	17	12	17	16	9	10	16	17	11	6	17	11	13
FAM160A1	85	118	294	212	215	175	83	182	252	158	85	98	46	196	218	72	53	48	41	78	71	71	147	137
FAM160A1-DT	13	15	19	21	16	12	8	15	5	24	15	13	12	14	12	0	6	6	12	11	10	7	6	6
FAM160A2	717	648	581	614	577	647	664	753	765	754	686	623	581	711	754	551	551	519	743	725	577	608	522	597
FAM160B1	618	610	689	615	643	668	705	854	774	667	519	690	471	878	868	303	322	449	640	822	669	720	628	675
FAM160B2	833	649	700	733	686	638	751	698	728	920	811	745	784	693	711	854	687	733	788	767	632	734	580	685
FAM161A	391	381	372	407	418	466	390	380	349	321	262	409	353	476	377	305	281	394	344	360	319	349	341	367
FAM161B	93	82	82	65	58	83	75	88	89	86	58	60	76	90	99	50	39	39	89	83	78	42	57	71
FAM162A	1884	1273	1131	951	1076	1151	1777	1471	1318	1587	1359	1494	2171	1464	1333	2234	1544	1800	2143	2013	1584	1467	1085	1296
FAM162B	0	0	0	0	0	0	0	0	0	0	0	0	0	0	0	0	0	0	0	0	0	0	0	0
FAM163A	0	0	0	0	0	0	0	0	0	0	1	0	1	0	1	4	0	0	4	0	0	0	4	0
FAM163B	0	0	0	0	0	0	0	0	0	0	0	0	0	0	0	0	0	0	0	0	0	0	0	0
FAM166A	2	1	2	2	1	1	1	1	2	0	0	2	1	0	1	2	0	6	2	6	1	0	0	0
FAM166B	31	25	9	8	20	23	32	19	8	22	25	29	31	14	10	42	47	37	30	19	14	16	5	14
FAM167A	242	242	252	207	197	223	247	311	336	236	229	247	181	361	312	144	154	153	228	327	249	103	145	179
FAM167A-AS1	4	0	0	0	0	1	0	2	1	3	0	0	1	0	0	2	0	0	0	1	0	0	1	0
FAM167B	8	14	14	10	3	8	11	13	7	5	15	5	45	23	14	29	18	21	22	13	7	16	5	14
FAM168A	1360	1218	1540	1121	1158	1210	1295	1594	1507	1492	1158	1036	1033	1575	1604	866	858	907	1054	1382	1086	925	1038	1255
FAM168B	3619	3752	4641	4508	4574	4828	3922	5162	4938	5165	3808	3819	2286	4932	4977	2237	2284	2488	3317	4159	3471	3559	3995	4603
FAM169A	282	379	609	601	626	614	431	654	597	468	331	448	140	639	591	97	98	162	282	443	365	374	570	539
FAM169B	0	0	0	0	0	0	0	0	0	0	0	0	0	0	4	0	0	0	0	0	0	0	0	0
FAM170A	0	1	0	2	1	1	0	1	0	0	1	0	0	0	2	0	3	0	3	0	0	0	0	0
FAM170B	0	0	0	0	0	0	0	0	0	0	0	0	0	0	0	0	0	0	0	0	0	0	0	1
FAM170B-AS1	0	0	0	0	0	0	0	0	0	0	0	0	0	0	0	5	0	0	0	0	0	0	0	0
FAM171A1	981	875	951	1029	1120	1122	835	1015	1012	1248	1072	921	720	952	991	692	762	738	907	916	836	1033	943	1086
FAM171A2	973	803	601	603	613	531	644	748	575	995	901	740	806	708	718	842	660	639	852	936	699	679	460	681
FAM171B	426	513	781	793	766	916	622	841	771	613	421	644	290	843	902	218	248	314	449	731	606	496	686	605
FAM172A	350	371	411	444	523	509	433	476	448	415	311	445	330	498	467	292	251	331	373	390	338	368	376	359
FAM172BP	0	0	0	0	0	0	0	0	0	0	0	0	0	0	0	0	0	0	0	0	0	0	0	0
FAM173A	496	403	353	538	458	549	328	315	364	600	540	572	557	343	365	702	679	623	471	407	381	567	314	454
FAM173B	164	136	127	166	177	230	163	153	135	162	140	175	111	151	134	148	153	179	132	130	133	178	137	160
FAM174A	290	233	243	222	226	280	303	324	287	299	275	253	243	336	250	307	270	293	265	303	269	297	189	308
FAM174B	3	2	2	0	0	1	3	2	3	2	1	2	6	2	3	1	0	0	5	5	6	3	1	4
FAM177A1	1203	1094	1027	1041	1081	1147	1199	1104	1095	1188	934	1196	1203	1163	1042	1112	1045	1163	1222	1266	1002	1083	875	950
FAM177A1P1	0	1	0	0	0	0	0	0	0	0	0	0	0	0	0	0	0	0	0	0	0	0	0	0
FAM177B	1	0	0	2	0	0	1	1	0	0	2	0	0	3	1	8	0	0	0	0	0	1	0	1
FAM178B	1	3	0	1	0	5	0	2	1	0	3	2	0	1	1	0	3	0	7	5	2	2	0	2
FAM180A	5	6	2	6	6	2	1	2	7	8	7	6	8	2	7	12	10	6	8	2	4	8	9	4
FAM180B	0	0	1	1	0	0	0	1	1	0	0	1	1	0	0	0	0	0	0	0	0	0	0	1
FAM181A	0	0	0	0	0	0	0	0	0	0	0	0	0	0	0	0	0	0	0	0	0	0	0	0
FAM181A-AS1	0	0	0	0	0	0	0	0	0	0	0	0	0	0	0	0	0	0	0	0	0	0	0	0
FAM181B	0	0	0	0	0	0	0	0	0	0	0	0	0	0	0	0	0	0	0	0	0	0	0	0
FAM182A	0	0	0	0	1	0	2	1	2	0	0	0	0	0	1	0	0	0	0	0	3	0	0	0
FAM182B	9	2	6	0	3	4	9	3	4	5	2	6	3	11	7	0	0	3	6	3	5	1	1	3
FAM183A	0	3	1	2	3	3	2	0	1	8	2	2	4	0	2	4	1	6	4	1	2	0	8	1
FAM183BP	3	0	3	0	1	0	3	0	1	0	1	0	1	4	0	4	7	6	1	1	2	0	2	0
FAM183DP	0	0	0	0	0	0	0	0	0	0	0	0	0	0	0	0	0	0	0	0	0	0	0	0
FAM184A	89	78	82	76	68	85	91	67	97	56	39	57	85	93	77	57	34	84	77	67	72	63	68	60
FAM184B	15	12	8	2	4	5	6	14	5	11	9	9	32	5	13	8	10	9	13	5	8	13	11	12
FAM185A	74	81	79	114	87	135	110	109	83	123	84	98	67	104	105	50	63	61	88	83	70	93	110	92
FAM185BP	7	2	7	4	25	17	9	12	10	5	5	6	10	7	4	6	7	9	7	9	4	5	11	14
FAM186A	9	10	7	4	3	5	20	9	5	17	11	11	26	9	13	22	9	16	10	9	5	16	10	7
FAM186B	19	9	12	10	11	11	7	13	8	4	6	11	13	13	4	6	6	6	8	15	13	11	9	8
FAM187A	0	0	0	0	0	0	0	0	0	0	0	0	0	0	0	0	0	0	0	0	0	0	0	0
FAM187B	2	1	0	0	0	1	0	1	0	0	3	3	3	0	0	3	0	0	1	0	1	0	0	0
FAM187B2P	1	1	8	3	0	6	1	3	3	0	2	0	1	2	3	0	2	2	3	3	0	2	3	4
FAM189A1	11	7	9	6	0	2	0	9	3	11	0	4	14	7	8	6	0	2	5	7	2	8	2	3
FAM189A2	67	50	46	37	35	28	42	63	51	54	56	42	49	49	55	38	31	35	48	34	41	41	43	46
FAM189B	0	1	0	0	0	0	0	0	2	2	2	0	0	0	0	2	1	0	1	0	0	0	0	0
FAM192A	1481	1162	1064	1358	1300	1336	1376	1220	1126	1449	1272	1297	1508	1317	1226	1863	1481	1673	1416	1208	1027	1329	1163	1319
FAM192BP	1	2	2	1	4	1	0	2	0	6	0	1	2	0	0	7	1	1	3	1	0	1	1	3
FAM193A	612	506	517	504	521	463	508	580	521	682	515	487	479	555	525	535	503	547	568	493	425	495	434	428
FAM193B	979	732	594	606	611	629	766	691	659	805	698	706	964	622	627	1205	862	928	831	745	531	679	569	585
FAM197Y1	0	0	0	0	0	0	0	0	0	0	0	0	0	0	0	0	0	0	0	0	0	0	0	0
FAM197Y10	0	0	0	0	0	0	0	0	0	0	0	0	0	0	0	0	0	0	0	0	0	0	0	0
FAM197Y2	0	0	0	0	0	0	0	0	0	0	0	0	0	0	0	0	0	0	0	0	0	0	0	0
FAM197Y3	0	0	0	0	0	0	0	0	0	0	0	0	0	0	0	0	0	0	0	0	0	0	0	0
FAM197Y4	0	0	0	0	0	0	0	0	0	0	0	0	0	0	0	0	0	0	0	0	0	0	0	0
FAM197Y5	0	0	0	0	0	0	0	0	0	0	0	0	0	0	0	0	0	0	0	0	0	0	0	0
FAM197Y6	0	0	0	0	0	0	0	0	0	0	0	0	0	0	0	0	0	0	0	0	0	0	0	0
FAM197Y7	0	0	0	0	0	0	0	0	0	0	0	0	0	0	0	0	0	0	0	0	0	0	0	0
FAM197Y8	0	0	0	0	0	0	0	0	0	0	0	0	0	0	0	0	0	0	0	0	0	0	0	0
FAM197Y9	0	0	0	0	0	0	0	0	0	0	0	0	0	0	0	0	0	0	0	0	0	0	0	0
FAM198A	17	17	19	22	21	24	10	19	16	19	28	25	4	17	24	14	13	17	9	8	11	10	6	18
FAM198B	18	30	25	68	37	64	36	33	40	47	36	35	9	40	35	16	18	17	15	32	17	50	26	58
FAM198B-AS1	1	1	2	0	1	0	3	2	6	3	0	2	1	0	2	0	0	3	1	4	0	1	4	4
FAM199X	1740	1603	1751	1770	1751	1923	2113	2142	2058	1972	1477	1875	1535	2260	2125	1119	1163	1523	1740	1974	1601	1815	1668	1693
FAM19A1	0	0	0	0	0	0	0	0	0	0	0	0	0	0	0	0	0	0	1	0	0	0	0	0
FAM19A2	13	14	25	14	22	23	24	17	21	12	13	18	10	17	12	13	22	17	10	22	15	11	17	20
FAM19A3	17	19	23	15	19	10	23	14	25	24	24	11	15	17	18	28	25	28	26	23	12	16	16	12
FAM19A4	1	7	8	11	1	10	1	5	5	3	2	4	7	5	5	4	2	2	3	4	5	3	3	7
FAM19A5	0	0	0	0	0	0	0	0	0	0	0	0	0	0	1	0	0	0	0	0	0	0	0	0
FAM200A	235	192	203	204	190	283	243	220	229	225	176	292	229	255	198	217	166	275	226	269	182	225	198	195
FAM200B	547	447	393	409	414	467	622	517	515	482	351	533	532	540	472	393	414	526	541	517	423	457	368	385
FAM201A	124	135	100	86	128	119	92	110	106	128	116	144	81	102	93	80	63	120	129	126	98	117	98	90
FAM201B	2	1	0	0	2	0	1	0	0	4	1	0	0	0	1	0	0	0	0	2	3	1	0	4
FAM204A	1739	1508	1461	1580	1567	1709	2028	1766	1668	1636	1391	1688	1975	1836	1729	1882	1745	2153	1726	1763	1419	1506	1385	1480
FAM204BP	0	1	0	0	0	0	0	0	0	0	0	0	0	0	1	0	0	0	0	0	1	0	1	0
FAM204CP	0	0	1	0	1	2	0	1	1	2	0	0	0	0	0	0	0	0	0	0	0	0	0	0
FAM204DP	0	0	2	0	0	0	0	0	0	0	0	0	0	0	0	0	0	0	0	1	0	0	0	0
FAM205A	0	1	0	3	1	2	1	1	6	2	0	0	1	3	0	0	0	0	1	0	0	1	3	1
FAM205BP	0	0	0	0	0	0	0	0	0	0	0	0	0	0	0	0	0	0	0	0	0	0	0	0
FAM205C	0	1	0	1	1	0	2	2	1	0	0	0	0	2	0	0	0	2	0	3	0	0	0	0
FAM206A	412	352	351	399	418	444	527	450	463	404	312	442	473	501	466	368	283	414	507	535	410	446	402	379
FAM206BP	0	0	0	0	0	0	0	0	0	0	0	0	0	0	0	0	0	0	0	0	0	0	0	0
FAM207A	674	600	573	831	852	882	606	653	604	1170	923	837	588	618	602	875	857	832	672	746	635	918	747	999
FAM207BP	9	7	4	7	3	5	9	9	5	15	11	7	7	8	7	8	6	4	10	12	5	6	3	6
FAM207CP	0	0	0	0	0	0	0	0	0	0	0	0	0	0	0	0	0	0	0	0	0	0	0	0
FAM208A	1538	1498	1820	1822	1812	1985	1905	2001	1922	1697	1217	1683	1336	2138	1975	968	881	1332	1589	1860	1489	1486	1677	1546
FAM208B	1596	1783	2426	3429	3611	3796	2039	2787	2673	2582	1905	2511	1348	2627	2718	1081	1253	1894	1915	2369	1864	2533	3303	2942
FAM209A	11	5	2	6	1	0	11	7	9	1	3	8	14	8	9	10	5	2	8	13	1	5	3	11
FAM209B	8	3	4	6	1	5	6	3	7	8	12	5	15	8	5	14	4	5	7	4	4	6	3	1
FAM20A	26	27	54	32	28	36	15	51	57	26	17	23	12	56	37	6	12	6	8	22	20	18	18	17
FAM20B	1654	1519	1790	1961	1998	2179	1820	1871	1776	1980	1551	1815	1397	1961	1956	1286	1283	1458	1528	1679	1484	1681	1781	1869
FAM20C	563	452	440	324	327	319	382	368	393	484	406	397	440	413	459	534	476	412	550	458	316	358	292	407
FAM210A	547	571	693	916	850	947	614	818	745	764	579	803	465	694	728	493	470	580	587	682	588	771	903	837
FAM210B	504	384	422	384	421	507	485	498	460	636	570	595	362	459	464	305	277	291	527	559	474	659	500	691
FAM210CP	0	0	0	0	0	0	0	0	0	0	0	0	0	0	0	0	0	0	0	0	0	0	0	0
FAM213AP1	0	0	0	0	1	0	0	0	0	0	0	0	0	0	0	0	0	0	0	0	0	0	0	0
FAM213AP2	0	0	0	0	0	0	2	0	0	4	0	1	0	0	1	0	0	0	0	0	0	0	0	0
FAM214A	151	158	158	143	100	138	218	213	203	149	117	164	138	233	205	97	110	143	175	191	158	175	141	129
FAM214B	373	373	350	243	252	268	389	495	446	379	361	299	307	393	421	336	251	251	302	398	330	288	216	321
FAM215A	0	0	0	0	0	0	0	0	0	0	0	0	0	0	0	0	0	0	0	0	0	0	0	0
FAM215B	5	2	4	9	4	1	8	5	3	7	4	1	2	10	2	2	1	2	2	1	7	6	4	1
FAM216A	221	186	155	181	152	235	266	192	203	250	223	276	273	206	190	316	305	311	277	254	215	224	213	167
FAM216B	0	0	0	0	0	0	0	0	0	0	0	0	0	0	0	0	0	0	0	0	0	0	0	0
FAM217A	9	3	9	9	7	8	6	7	10	3	1	2	0	3	11	5	0	1	5	9	4	5	3	5
FAM217B	284	320	464	480	498	520	438	513	506	492	364	432	222	530	456	224	171	292	350	447	354	390	463	437
FAM218A	0	0	0	1	0	0	0	0	0	0	0	0	0	0	0	0	0	0	0	0	0	0	0	0
FAM218BP	0	0	0	0	0	0	0	0	0	0	0	0	0	0	0	0	0	0	0	0	0	0	0	0
FAM219A	499	523	627	664	633	707	424	529	612	711	532	477	331	613	650	406	393	446	429	507	424	437	478	556
FAM219B	244	251	262	195	222	236	251	299	280	262	242	251	199	241	221	176	162	223	279	305	223	235	226	251
FAM21EP	7	6	4	3	3	10	4	6	7	15	6	13	8	6	2	2	5	2	3	3	2	2	5	2
FAM21FP	10	8	5	8	8	8	8	3	5	8	13	13	7	12	7	4	4	12	21	7	6	6	6	17
FAM220A	607	518	576	580	589	644	704	699	731	731	561	679	547	716	638	394	497	475	597	730	673	536	418	507
FAM220BP	2	1	0	0	0	0	2	1	0	1	0	1	0	0	0	0	0	2	1	1	0	1	0	0
FAM220CP	4	1	1	0	3	2	0	4	2	2	3	0	4	2	2	4	0	1	4	0	5	1	0	0
FAM221A	31	17	10	24	4	19	11	14	15	15	4	11	19	14	20	11	17	15	13	13	16	2	8	4
FAM221B	1	0	1	1	0	0	0	0	0	0	0	0	0	0	0	0	0	0	2	0	0	0	0	0
FAM222A	204	172	136	99	104	125	102	124	137	154	139	88	120	146	185	164	144	124	155	141	136	108	82	122
FAM222A-AS1	68	61	52	117	127	117	60	74	58	193	109	122	42	62	87	60	80	89	52	54	53	134	115	157
FAM222B	467	366	396	396	341	358	425	470	425	599	531	395	355	434	395	419	403	392	498	500	345	442	358	462
FAM223A	0	0	0	0	0	0	0	0	0	0	0	0	0	0	0	0	0	0	0	0	0	0	0	0
FAM223B	0	0	0	0	0	0	0	0	0	0	0	0	0	0	0	0	0	0	0	0	0	0	1	0
FAM224A	0	0	0	0	0	0	0	0	0	0	0	0	0	0	0	0	0	0	0	0	0	0	0	0
FAM224B	0	0	0	0	0	0	0	0	0	0	0	0	0	0	0	0	0	0	0	0	0	0	0	0
FAM225A	0	1	0	0	0	0	1	0	0	0	0	0	0	0	3	0	0	0	0	2	0	0	2	1
FAM225B	0	0	0	0	1	0	0	0	0	1	0	0	0	0	2	2	0	1	1	0	0	0	0	0
FAM226B	0	0	0	0	0	0	1	0	0	0	0	0	1	0	0	0	0	0	0	0	0	0	0	0
FAM227A	142	125	125	115	118	140	127	134	141	146	116	105	116	142	144	73	106	105	129	153	92	141	124	92
FAM227B	109	99	104	93	94	111	154	153	111	90	97	89	88	141	116	53	59	61	82	106	91	84	111	90
FAM228A	0	2	0	0	0	0	0	0	0	0	0	0	1	0	0	0	0	0	1	0	0	0	0	3
FAM228B	63	44	34	24	33	32	54	49	45	31	36	40	71	43	53	27	18	33	29	56	38	21	25	21
FAM229A	130	81	66	58	50	57	96	69	109	72	79	74	172	75	90	151	107	112	134	99	89	75	43	59
FAM229B	135	160	123	115	117	139	171	150	145	156	114	179	127	152	136	152	138	156	136	152	122	115	89	160
FAM230A	0	0	0	0	0	0	0	0	0	0	0	0	0	0	0	0	0	0	0	0	0	0	0	0
FAM230B	0	0	0	0	0	0	0	0	0	0	0	0	0	0	0	0	0	0	0	0	0	0	0	0
FAM230C	0	0	0	0	0	0	0	0	0	0	0	0	0	0	1	0	0	0	0	0	0	0	0	0
FAM234A	279	212	198	180	165	184	217	162	204	254	250	246	298	190	213	373	275	278	282	205	208	233	145	188
FAM234B	536	493	656	635	619	642	535	629	699	620	504	507	352	711	711	197	269	278	412	575	478	372	476	492
FAM236A	0	0	0	0	0	0	0	0	0	0	0	0	0	0	0	0	0	0	0	0	0	0	0	0
FAM236B	0	0	0	0	0	0	0	0	0	0	0	1	0	0	0	0	0	0	0	0	0	0	0	0
FAM236C	0	0	0	0	0	0	0	0	0	0	0	0	0	0	0	0	0	0	0	0	0	0	0	0
FAM236D	0	0	0	0	0	0	0	0	0	0	0	0	0	0	0	0	0	0	0	0	0	0	0	0
FAM237A	0	0	0	0	0	0	1	0	0	0	0	0	0	0	0	0	0	0	0	0	0	0	0	0
FAM237B	3	7	2	1	1	1	5	2	4	3	0	1	4	1	3	1	0	0	1	1	3	3	0	0
FAM238A	0	0	0	0	0	0	0	1	0	0	4	0	4	0	0	3	0	3	1	2	0	0	0	0
FAM238B	0	0	0	1	0	0	0	0	0	0	0	0	0	0	0	0	1	0	0	0	0	0	0	0
FAM238C	80	56	42	33	35	32	70	60	65	47	42	38	109	73	60	91	39	53	103	60	56	51	54	35
FAM240A	0	0	0	0	0	0	0	0	0	0	0	0	0	0	0	0	0	0	0	0	0	0	0	0
FAM240B	0	0	0	0	0	0	0	0	0	0	0	0	0	0	1	0	0	0	0	0	0	0	0	0
FAM241A	1083	1061	943	911	961	980	1442	1377	1333	966	830	991	1233	1320	1253	868	835	1100	1294	1345	1116	876	846	821
FAM241B	460	352	309	414	427	458	354	343	349	582	440	426	435	422	320	663	509	526	420	413	300	496	412	426
FAM242A	0	0	0	0	0	0	0	0	0	0	0	0	0	0	0	0	0	0	0	0	0	0	0	0
FAM242C	4	1	3	0	2	0	3	1	1	4	0	0	5	0	0	1	0	0	0	1	0	0	0	2
FAM242D	0	0	0	0	0	0	0	0	0	0	0	0	0	0	0	0	0	0	0	0	0	0	0	0
FAM242E	0	0	0	0	0	0	0	0	1	0	0	0	0	0	0	0	0	0	0	0	0	0	0	0
FAM242F	0	1	0	2	0	1	1	1	0	0	0	0	1	0	0	0	0	0	1	0	0	0	0	1
FAM243A	0	0	0	0	0	0	0	0	0	0	0	0	0	0	0	0	0	0	0	0	0	0	0	0
FAM243B	0	0	0	0	0	0	0	0	0	0	0	0	0	0	0	0	0	0	0	0	0	0	0	0
FAM24A	0	0	0	8	4	5	2	0	3	1	1	1	0	2	0	0	0	3	0	0	1	0	1	4
FAM24B	7	2	4	13	6	11	2	1	4	7	7	15	4	3	5	0	3	3	4	12	11	6	7	6
FAM25A	0	0	0	0	0	0	0	0	0	0	0	1	0	0	0	0	1	0	0	0	0	0	0	0
FAM25BP	0	0	0	0	0	0	0	0	0	0	0	0	0	0	0	0	0	0	0	0	0	0	0	0
FAM25C	0	0	0	0	0	0	0	0	0	0	0	0	0	0	0	0	1	0	0	0	0	0	0	0
FAM25E	1	0	0	0	0	0	1	0	0	0	0	0	1	0	0	0	2	0	0	0	0	0	0	1
FAM25G	0	0	0	0	0	0	0	0	0	0	0	0	0	0	0	0	0	0	0	0	1	0	0	0
FAM27B	0	1	0	3	1	4	0	2	1	0	5	0	1	2	2	1	4	0	0	0	1	0	0	4
FAM27C	3	8	10	4	8	7	7	10	3	10	0	4	2	4	6	0	5	5	4	7	13	1	7	4
FAM27E3	20	21	16	17	14	28	19	14	26	28	25	23	31	31	28	20	16	13	14	12	12	21	8	15
FAM27E5	0	0	0	0	0	0	0	0	0	0	0	0	0	0	0	0	0	0	0	0	0	0	0	0
FAM30A	0	0	0	0	0	0	0	0	0	0	0	0	0	0	0	0	0	0	0	0	0	0	0	0
FAM30B	0	0	0	0	0	0	0	0	0	0	0	0	0	0	0	0	0	0	0	0	0	0	0	0
FAM30C	0	0	0	0	0	0	0	0	0	0	0	0	0	0	0	0	0	0	0	0	0	0	0	0
FAM32A	2016	1724	1558	1805	1833	2209	2154	1969	1981	2609	2033	2243	2030	1945	1993	2454	2226	2337	2109	2208	1701	2125	1915	2271
FAM32BP	0	0	0	0	0	0	0	0	0	0	0	0	1	0	2	0	0	2	0	0	0	0	0	0
FAM32CP	0	0	0	0	0	0	0	0	0	0	0	0	1	0	1	0	0	0	0	0	0	0	0	0
FAM3A	304	285	254	242	236	275	254	237	270	306	288	286	269	281	269	324	312	304	275	294	259	261	192	268
FAM3B	3	0	2	0	0	0	1	1	1	0	1	0	1	1	3	0	2	1	0	0	0	0	0	0
FAM3C	10839	9867	10667	10699	10254	11353	12610	13345	12414	11236	8548	11444	9591	12755	12445	7212	7549	9214	10755	12096	9687	9068	8584	8924
FAM3C2	316	300	381	394	421	412	503	461	421	518	394	461	251	443	458	190	258	270	367	420	339	321	383	315
FAM3D	0	0	0	0	0	0	0	0	0	0	0	0	1	0	0	0	0	0	0	0	0	0	0	0
FAM3D-AS1	0	0	0	0	0	2	0	0	0	0	0	1	0	0	0	0	0	1	0	0	1	0	0	0
FAM41AY1	0	0	0	0	0	0	0	0	0	0	0	0	0	0	0	0	0	0	0	0	0	0	0	0
FAM41AY2	0	0	0	0	0	0	0	0	0	0	0	0	0	0	0	0	0	0	0	0	0	0	0	0
FAM41C	0	0	0	0	0	5	0	1	0	0	0	0	0	0	3	4	0	0	0	0	0	0	0	0
FAM43A	415	347	328	230	226	200	317	417	431	378	282	269	267	317	291	142	200	186	351	391	330	225	140	176
FAM43B	0	0	0	0	0	0	0	0	0	0	0	0	0	0	0	0	0	0	0	0	0	0	0	0
FAM45A	607	622	704	750	763	825	770	766	737	796	560	778	702	780	845	609	562	663	648	839	607	737	640	815
FAM45BP	36	28	62	55	54	65	32	63	58	75	33	57	15	54	57	17	19	23	35	72	47	45	53	57
FAM47A	0	0	0	0	0	0	0	0	0	0	0	0	0	0	0	0	0	0	0	0	0	0	0	0
FAM47B	0	0	0	0	0	0	0	0	0	0	0	0	0	0	0	0	0	0	0	0	0	0	0	0
FAM47C	0	0	0	0	0	0	0	0	0	0	0	0	0	0	0	0	0	0	0	0	0	0	0	0
FAM47DP	1	0	0	0	0	0	1	0	3	3	2	3	0	1	0	0	0	0	1	0	2	0	0	0
FAM47E	11	12	15	2	2	15	25	24	11	15	0	11	14	20	7	8	4	8	12	12	6	11	11	6
FAM47E-STBD1	0	2	0	0	2	0	3	0	0	0	1	0	3	0	1	1	0	3	1	4	0	0	3	3
FAM49A	28	30	32	36	34	25	22	31	32	46	16	27	16	22	17	12	18	16	25	28	33	29	36	21
FAM49B	3070	2963	2837	3354	3497	3763	3289	3587	3340	3622	2919	3497	2166	3520	3252	1522	2172	2484	3162	3597	2907	3183	2743	3182
FAM50A	1617	1248	996	1113	1235	1388	1218	1223	1074	1838	1633	1537	1654	1123	1137	2446	2141	2020	1578	1330	1198	1623	1075	1472
FAM50B	23	19	17	21	11	19	9	23	20	29	33	28	12	13	6	17	9	20	18	14	17	13	13	13
FAM53A	23	15	27	32	24	13	23	9	11	41	19	27	14	17	20	20	21	12	25	14	16	17	15	20
FAM53B	713	580	526	526	487	533	562	614	600	653	566	550	780	648	681	749	622	610	754	762	597	591	505	597
FAM53B-AS1	7	1	0	2	2	1	0	3	4	1	0	0	0	1	2	1	1	0	1	1	0	2	0	2
FAM53C	1442	1376	1509	1543	1444	1495	1381	1840	1833	1854	1543	1256	978	1855	1841	884	1049	1041	1292	1672	1350	1327	1328	1740
FAM57A	505	388	460	616	721	686	459	458	468	845	674	635	380	479	493	548	522	449	478	542	383	671	584	812
FAM57B	33	21	27	9	14	6	10	17	14	14	15	13	18	14	13	14	12	13	22	7	7	9	6	4
FAM66A	0	0	0	0	0	0	0	0	1	0	0	0	0	0	0	0	0	0	0	1	0	0	3	0
FAM66B	3	0	0	2	0	0	0	0	1	1	1	0	0	4	3	0	0	0	0	1	1	0	0	1
FAM66C	8	5	13	10	8	18	15	16	18	17	6	16	4	14	18	6	15	5	17	16	11	11	3	30
FAM66D	4	0	5	1	2	2	1	2	3	0	0	3	0	2	1	0	0	0	1	1	0	0	0	4
FAM66E	0	0	0	0	0	0	0	0	0	0	0	0	0	0	0	0	0	0	0	0	0	0	0	0
FAM69A	242	193	199	221	243	249	256	252	295	199	171	239	230	291	330	163	173	224	310	291	217	227	206	239
FAM69B	229	136	149	171	166	151	106	175	154	250	208	206	195	140	176	222	182	193	211	228	154	183	143	163
FAM69C	0	0	0	0	0	0	0	0	0	0	0	0	0	0	0	0	0	0	0	0	0	0	0	0
FAM71A	0	0	0	0	0	0	0	0	0	0	0	3	0	0	0	0	0	0	0	0	0	0	0	0
FAM71B	0	0	0	0	0	0	0	0	0	0	0	0	0	0	0	0	0	0	0	0	0	0	0	0
FAM71BP1	0	0	0	0	0	0	0	0	0	0	0	0	0	0	0	0	0	0	0	0	0	0	0	0
FAM71C	0	0	1	0	0	0	0	0	0	0	0	0	0	0	1	0	0	0	0	0	0	0	0	0
FAM71D	1	0	3	0	4	1	1	5	1	0	0	3	1	1	1	5	4	5	0	3	2	3	0	1
FAM71E1	232	181	141	147	154	169	170	152	148	220	258	180	304	155	173	372	297	271	272	203	171	177	125	207
FAM71E2	0	0	0	0	0	0	0	0	0	0	0	0	0	0	0	0	0	0	0	1	0	0	0	0
FAM71F1	2	0	4	0	3	2	0	3	2	0	2	3	2	8	0	4	2	0	5	1	0	1	0	4
FAM71F2	12	10	10	4	2	4	17	13	10	8	9	14	22	16	12	16	12	11	9	15	6	7	19	6
FAM72A	352	322	310	266	297	325	413	324	379	288	247	333	382	366	345	293	270	342	330	269	242	243	174	204
FAM72B	347	318	357	352	409	483	360	453	383	400	303	356	326	468	434	245	285	340	330	333	282	253	250	301
FAM72C	127	123	97	142	110	137	136	136	157	115	80	86	152	136	112	158	132	189	123	110	80	88	78	82
FAM72D	345	327	323	341	360	329	433	312	347	317	240	301	414	388	426	384	348	392	334	296	257	264	216	195
FAM74A1	0	0	0	0	0	0	0	0	0	0	0	0	0	0	0	0	0	0	0	0	0	0	0	0
FAM74A3	0	0	0	0	0	0	0	0	0	0	0	0	0	0	0	0	0	0	0	0	0	0	0	0
FAM74A4	0	0	0	0	0	0	0	0	0	0	0	0	0	0	0	0	0	0	0	0	0	0	0	0
FAM74A6	0	0	0	0	0	0	0	0	0	0	0	0	0	0	0	0	0	0	0	0	0	0	0	0
FAM74A7	0	0	0	0	0	0	0	0	0	0	0	0	0	0	1	0	0	0	0	0	0	0	0	0
FAM76A	273	225	226	215	233	209	222	238	215	271	202	214	230	243	254	187	216	226	247	281	182	223	180	207
FAM76B	724	615	639	655	615	635	815	719	707	567	436	622	684	829	782	392	406	672	767	729	582	546	539	424
FAM78A	165	112	116	91	108	135	136	156	175	146	136	98	133	161	162	126	89	89	173	168	132	157	127	164
FAM78B	30	43	50	39	35	37	37	47	49	40	27	36	16	34	41	31	28	23	43	41	29	21	30	39
FAM81A	249	240	241	268	244	278	249	224	251	287	196	239	222	287	262	196	187	221	212	244	235	238	165	178
FAM81B	1	4	0	1	3	1	5	3	6	2	10	7	8	2	1	7	1	0	5	3	2	7	7	3
FAM83A	9	6	11	7	7	7	10	15	10	13	16	15	3	12	11	9	4	6	14	2	6	14	5	8
FAM83A-AS1	3	1	0	0	0	3	1	0	1	1	0	1	1	0	0	1	0	4	0	1	0	4	0	0
FAM83B	160	222	337	351	383	406	295	420	350	317	223	276	130	377	360	69	97	144	228	289	241	264	333	313
FAM83C	2	2	1	4	0	2	3	1	2	2	1	2	0	1	0	5	2	4	2	2	0	1	1	1
FAM83C-AS1	2	0	0	0	1	2	1	0	0	6	0	0	1	2	1	5	1	1	2	0	3	0	1	2
FAM83D	1297	1382	1477	1619	1514	1647	1163	1548	1499	1666	1323	1400	807	1570	1695	627	870	957	964	1294	1098	1208	1102	1317
FAM83E	13	18	15	27	14	8	47	30	32	20	32	27	34	19	16	42	20	31	31	23	19	15	14	14
FAM83F	467	495	572	634	615	651	548	657	610	757	638	562	372	592	624	305	344	300	496	606	553	577	652	766
FAM83G	862	898	1094	1160	1248	1282	853	1269	1197	1421	1212	953	475	1045	1116	484	571	620	702	1021	768	874	973	1186
FAM83H	101	208	214	308	228	76	158	191	109	122	310	86	89	236	242	128	155	170	188	84	194	239	326	126
FAM83H-AS1	0	0	0	0	0	0	0	0	0	0	0	0	0	0	0	0	0	0	0	0	0	0	0	0
FAM84A	0	0	2	0	0	0	0	0	0	0	0	0	0	0	0	0	0	0	0	0	0	0	0	0
FAM84B	2014	1890	2207	1791	1818	1872	2361	2613	2523	2000	1535	1855	1570	2375	2237	870	1004	1310	1725	1931	1631	1431	1419	1559
FAM85B	3	0	1	3	4	0	5	2	4	1	1	7	2	0	1	0	2	0	0	3	3	1	6	6
FAM86B1	57	68	58	58	64	73	51	53	45	79	62	99	59	55	50	69	93	45	67	47	45	80	47	60
FAM86B2	22	8	18	16	37	10	6	13	19	34	14	13	12	26	10	4	4	3	4	16	11	16	17	27
FAM86B3P	87	59	90	53	77	66	70	66	80	59	62	62	49	73	68	51	57	48	37	63	62	54	52	47
FAM86C1	51	70	87	81	93	103	44	72	81	113	98	79	55	82	72	107	100	91	55	63	63	102	85	133
FAM86C2P	81	79	88	149	132	124	90	95	90	156	137	93	49	91	100	78	102	79	81	96	93	115	103	128
FAM86DP	105	101	80	115	114	123	101	115	113	148	141	96	81	126	138	84	100	121	69	72	100	119	99	136
FAM86EP	42	58	66	76	110	76	48	64	62	100	82	78	48	60	77	68	59	69	63	58	68	88	85	100
FAM86FP	18	19	11	27	8	15	21	19	22	26	23	25	17	17	20	20	15	24	13	18	13	13	22	15
FAM86GP	4	2	4	0	1	8	0	0	2	4	4	2	1	1	0	2	0	5	4	1	0	1	1	3
FAM86HP	28	17	27	16	15	17	21	28	34	43	27	26	19	26	26	27	20	19	28	28	26	26	28	30
FAM86JP	59	34	73	96	102	92	54	58	63	106	87	79	49	70	45	70	51	61	50	52	32	76	73	96
FAM86KP	2	7	5	2	2	10	3	4	1	4	3	5	3	4	2	3	1	4	0	2	0	1	1	0
FAM86LP	0	1	0	0	0	0	2	0	0	0	0	0	1	2	0	0	0	0	0	0	0	0	0	0
FAM86MP	2	4	0	3	5	5	1	0	1	4	3	1	3	5	6	4	0	0	0	4	3	8	5	6
FAM87A	0	0	0	4	4	2	0	0	0	0	0	1	0	0	0	0	0	0	0	0	0	0	0	0
FAM87B	0	0	5	4	2	1	1	8	2	0	0	6	0	3	1	0	0	1	0	1	0	0	1	1
FAM89A	512	392	319	440	400	414	407	364	337	618	480	488	537	383	377	570	594	496	514	464	357	505	325	496
FAM89B	29	21	26	3	15	3	37	17	24	22	14	15	54	28	25	61	28	38	29	26	18	23	4	12
FAM8A1	1021	884	972	754	750	848	1235	1339	1201	980	751	943	935	1344	1222	645	575	882	1187	1392	961	841	928	878
FAM8A2P	0	0	0	0	0	0	0	0	0	0	0	0	0	0	0	0	0	0	0	0	0	0	0	0
FAM8A3P	0	0	0	0	0	0	0	0	0	0	0	0	0	0	0	0	0	0	0	0	0	0	0	0
FAM8A4P	0	0	0	0	0	0	0	0	0	0	0	0	0	0	0	0	0	0	0	0	0	0	0	0
FAM8A5P	0	0	0	0	0	0	0	0	0	0	0	0	0	0	0	0	0	0	0	0	0	0	0	0
FAM8A6P	0	0	0	0	0	0	0	0	0	0	0	0	0	1	0	0	0	0	0	0	2	0	0	0
FAM90A1	25	17	14	9	16	18	19	29	22	29	22	25	16	25	21	18	5	28	19	14	10	14	11	13
FAM90A11P	0	0	0	0	0	0	0	0	0	0	0	0	0	0	0	0	0	0	0	0	0	0	0	0
FAM90A12P	0	0	0	0	0	0	0	0	0	0	0	0	0	0	0	0	0	0	0	0	0	0	0	0
FAM90A13P	0	0	0	0	0	0	0	0	0	0	0	0	0	0	0	0	0	0	0	0	0	0	0	0
FAM90A15P	0	0	0	0	0	0	0	0	0	0	0	0	0	0	0	0	0	0	0	0	0	0	0	0
FAM90A20P	0	0	0	0	0	0	0	0	0	0	0	0	0	0	0	0	0	0	0	0	0	0	0	0
FAM90A21P	0	0	0	0	0	0	0	0	0	0	0	0	0	0	0	0	0	0	0	0	0	0	0	0
FAM90A24P	0	0	0	0	0	0	0	0	0	0	0	0	0	0	0	0	0	0	0	0	0	0	0	0
FAM90A25P	6	1	1	1	2	1	2	1	8	5	5	1	3	1	4	5	3	7	10	4	3	5	3	4
FAM90A26	0	0	0	0	0	0	0	0	0	0	0	1	0	2	0	0	0	0	0	0	0	0	0	0
FAM90A27P	0	0	0	0	0	0	0	0	0	0	0	0	0	0	0	0	1	0	0	0	0	0	0	0
FAM90A28P	0	0	0	0	0	0	0	0	0	0	0	0	0	0	0	0	0	0	0	0	0	0	0	0
FAM90A2P	0	5	2	0	3	10	8	6	1	5	4	4	5	5	8	1	4	2	2	5	4	6	0	5
FAM90A3P	0	0	0	0	0	0	0	0	0	0	0	0	0	0	0	0	0	0	0	0	0	0	0	0
FAM90A4P	0	0	0	0	0	0	0	0	0	0	0	0	0	0	0	0	0	0	0	0	0	0	0	0
FAM90A5P	0	0	0	0	0	0	0	0	0	0	0	0	0	0	0	0	0	0	0	0	0	0	0	0
FAM90A6P	0	0	0	0	0	0	0	0	0	0	0	0	0	0	0	0	0	0	0	0	0	0	0	0
FAM91A1	2984	2975	3871	4135	4294	4591	3762	4427	4112	3874	2843	3946	2616	4297	4198	2257	2310	2902	2979	3736	3016	3188	3596	3560
FAM91A2P	1	0	1	0	0	1	0	0	0	0	0	0	1	0	0	0	0	0	0	0	0	0	0	0
FAM91A3P	1	0	4	1	2	3	1	0	4	2	2	2	1	6	2	1	1	0	0	0	0	6	2	3
FAM92A	2005	1591	1342	1582	1507	1839	2110	1662	1606	1649	1265	1861	2296	1970	1784	2061	1864	2629	1997	2022	1451	1759	1515	1588
FAM92A1P1	80	98	111	72	96	120	96	101	83	59	77	89	141	95	110	119	125	114	75	101	98	97	81	80
FAM92A1P2	0	0	0	0	0	0	0	0	0	0	0	0	0	0	0	0	0	0	0	0	0	0	0	0
FAM92B	10	13	10	4	9	6	8	9	6	28	6	1	3	8	5	8	11	5	3	4	10	18	12	11
FAM95B1	24	10	15	6	1	10	25	27	11	14	10	14	14	12	21	15	12	11	23	18	11	8	8	7
FAM95C	52	26	24	29	19	25	60	38	38	24	19	28	58	27	46	30	27	41	42	52	36	40	25	37
FAM96AP1	0	0	0	0	0	0	2	0	0	0	0	0	0	0	0	0	0	0	3	0	0	0	0	0
FAM96AP2	3	0	2	1	0	3	3	5	2	4	1	2	0	2	5	1	3	1	1	1	2	0	3	3
FAM98A	834	744	879	1340	1411	1522	994	1113	1069	1725	1498	1378	703	1130	1091	987	1045	1232	904	1036	916	1612	1569	1918
FAM98B	1789	1527	1832	2239	2446	2604	2089	2066	1955	2457	1815	2181	1527	2124	2205	1574	1718	1917	1726	2074	1704	1966	2052	2150
FAM98C	897	652	595	691	704	803	690	693	591	1258	1033	892	645	613	616	857	859	736	806	830	676	803	544	747
FAM99A	0	0	0	0	0	0	0	0	0	0	0	0	0	0	0	0	0	0	0	0	0	0	0	0
FAM99B	0	0	0	0	0	0	0	0	0	0	0	0	0	0	0	0	0	0	0	0	0	0	0	0
FAM9A	0	0	0	0	0	0	0	0	0	0	0	0	0	0	0	0	0	0	0	0	0	0	0	0
FAM9B	0	0	0	0	0	0	0	0	3	0	0	0	0	0	0	1	3	5	2	0	0	0	0	0
FAM9C	0	0	0	0	0	0	2	0	0	1	0	0	0	0	0	0	0	0	0	0	0	0	0	0
FAN1	18	9	41	15	29	15	8	24	45	87	7	46	7	32	31	6	10	2	4	10	13	43	10	14
FANCA	1318	1091	1160	1594	1661	1558	946	1184	1078	1472	1273	1181	1054	1132	1222	1054	1032	1084	954	999	756	1122	1095	1256
FANCB	123	149	163	208	200	201	116	152	137	108	101	140	107	168	166	100	107	124	112	93	105	89	155	125
FANCC	522	533	623	717	679	713	520	566	637	700	575	600	429	614	674	455	501	520	451	526	520	507	523	584
FANCD2	922	852	988	1293	1208	1362	866	1041	1013	1015	858	875	651	1078	1008	666	629	722	763	812	700	858	941	1026
FANCD2OS	10	3	0	7	7	3	2	1	2	3	2	12	10	7	0	7	1	6	3	6	3	3	2	1
FANCD2P2	0	0	0	0	0	0	0	0	0	0	0	0	1	0	0	0	0	0	0	0	0	0	0	0
FANCE	417	374	502	635	565	652	311	411	411	631	484	452	214	397	421	290	369	295	311	383	306	462	468	584
FANCF	144	106	92	110	112	154	121	127	145	137	159	158	164	148	129	169	148	183	151	114	112	193	111	142
FANCG	936	801	925	1260	1242	1404	841	845	832	1293	1017	918	640	1016	973	1037	983	914	728	776	660	874	819	1076
FANCI	1626	1664	2299	2802	2570	2824	1731	2109	2069	2166	1672	1732	1104	2227	2399	1034	1131	1271	1225	1540	1371	1587	1810	1941
FANCL	531	453	402	415	418	381	598	503	527	371	332	439	548	521	522	348	278	468	579	565	388	431	419	393
FANCM	303	276	347	438	442	518	328	364	306	242	195	342	280	417	427	225	234	325	242	301	265	335	334	309
FANK1	114	118	69	82	91	98	123	115	120	143	115	125	168	131	113	120	147	133	152	132	111	106	98	111
FANK1-AS1	0	0	0	2	0	0	0	0	0	0	2	0	0	0	0	0	0	0	0	0	0	0	0	0
FAP	1	0	0	0	0	0	0	0	0	0	1	0	0	0	1	0	2	0	0	0	0	0	0	0
FAR1	2097	2169	2470	2891	2970	3280	2840	2804	2547	2620	1783	2843	1843	3159	2889	1498	1570	2264	2232	2750	2224	2570	2780	2547
FAR1-IT1	3	0	2	2	3	2	4	4	1	2	2	2	1	2	2	6	2	0	2	0	3	3	7	2
FAR1P1	0	0	0	0	0	0	0	0	0	0	0	0	0	0	0	0	0	0	0	0	0	0	0	0
FAR2	151	132	163	148	142	169	203	150	185	192	147	186	122	195	199	101	88	123	184	208	140	119	165	161
FAR2P1	92	87	60	50	54	58	143	95	75	63	53	87	135	80	65	67	62	102	145	87	92	111	76	86
FAR2P2	3	0	2	2	1	1	0	0	2	0	1	4	0	0	3	1	0	0	0	2	1	0	0	1
FAR2P3	0	0	0	0	0	2	0	0	0	0	0	0	0	0	0	0	0	0	0	1	0	0	0	0
FAR2P4	0	3	5	0	0	0	0	0	0	1	2	0	1	1	0	0	2	0	0	0	0	6	2	1
FARP1	859	777	1047	893	867	859	705	1006	948	965	742	673	510	1006	1035	380	451	457	645	787	660	612	700	669
FARP1-AS1	0	0	0	0	0	0	0	0	0	0	0	0	0	0	0	0	0	0	0	0	1	1	1	0
FARP2	611	689	843	946	1111	1061	632	926	864	1119	887	832	405	854	876	394	461	498	548	709	533	726	968	1012
FARS2	207	196	170	230	197	281	194	187	203	341	250	193	177	170	211	193	215	171	182	195	166	226	197	261
FARSA	1659	1275	1347	2237	2266	2572	1395	1559	1509	2967	2560	2153	1355	1473	1559	2139	1940	1795	1656	1744	1445	2071	2065	2637
FARSA-AS1	2	5	1	0	0	1	1	0	1	2	3	3	0	1	3	0	3	4	5	2	1	2	0	1
FARSB	2004	1742	1690	2786	2635	3080	2026	1818	1798	3357	2581	2562	1835	2246	2020	2879	2729	2780	1847	1889	1637	2548	2388	2932
FARSBP1	0	0	0	0	0	0	0	0	0	0	0	0	0	0	0	0	0	0	0	0	0	0	0	0
FAS	346	356	408	778	727	817	460	360	439	519	457	607	148	274	299	109	120	205	352	368	360	535	598	572
FASLG	0	0	0	0	0	0	0	0	0	0	0	0	0	0	0	0	4	0	0	0	0	0	0	0
FASN	13939	13450	15943	23880	22937	22169	10949	17556	17118	27242	22563	17200	8403	14026	16299	11241	12088	10628	12974	14562	12041	16959	17114	23561
FASTK	1526	1259	916	1210	1154	1247	1139	1194	1073	1820	1576	1455	1316	1152	1124	1590	1328	1374	1459	1343	1152	1550	997	1144
FASTKD1	632	615	580	705	648	715	846	746	743	768	597	815	896	694	683	675	552	860	768	714	579	873	777	722
FASTKD2	633	561	644	905	1076	1032	779	837	738	881	700	868	558	824	788	609	569	705	673	772	694	964	885	1032
FASTKD3	140	135	110	202	183	216	185	164	148	220	168	218	184	162	165	202	185	254	156	163	100	264	214	175
FASTKD5	584	435	449	461	554	532	593	630	577	674	503	566	613	587	555	554	462	641	610	614	461	605	534	622
FAT1	13972	14227	21514	21054	22506	22172	14358	22628	24402	18547	14803	13091	9036	20125	22622	7831	8038	9000	11753	15058	12738	13028	17797	18483
FAT1P1	0	0	0	0	0	0	0	0	0	0	0	0	0	0	0	0	0	0	0	0	0	0	0	0
FAT2	21	10	22	20	13	10	10	18	8	17	16	16	6	24	12	2	9	2	6	10	5	6	14	18
FAT3	0	0	0	0	1	0	0	0	0	0	0	0	0	0	1	0	0	0	0	0	0	0	0	0
FAT4	94	92	107	44	43	48	62	100	117	50	54	33	74	126	139	29	27	38	76	95	86	25	49	43
FATE1	0	0	0	0	0	2	0	0	0	1	0	0	1	0	0	1	0	0	0	0	0	1	0	0
FAU	6136	4704	3092	3480	3689	4415	4756	3683	3571	5637	5818	5767	7529	4086	3843	10694	8158	7523	5511	5082	3979	5297	3245	5018
FAUP1	2	3	2	1	2	0	1	2	0	2	1	0	2	1	0	2	2	2	4	4	2	2	2	2
FAUP2	0	0	0	0	0	0	0	0	0	0	0	0	0	0	0	0	0	0	0	0	0	0	0	0
FAXC	63	81	64	63	65	89	95	104	74	93	78	80	118	80	84	101	54	85	72	65	70	96	72	62
FAXDC2	17	21	15	35	42	22	18	32	28	26	21	18	14	31	37	23	31	23	24	33	15	23	45	25
FBF1	98	94	57	70	86	109	76	56	71	96	97	71	147	89	56	153	91	107	77	68	46	82	60	86
FBH1	1208	1181	1351	1374	1309	1501	1365	1498	1405	1777	1449	1384	912	1488	1490	909	945	1015	1267	1417	1219	1283	1339	1544
FBL	7312	5915	6145	6971	6829	7747	6439	6477	5917	9578	7907	7094	6752	6366	6419	7894	8197	7267	7066	7104	5885	7394	6247	8278
FBLIM1	74	43	42	41	58	46	92	82	90	118	97	74	53	54	44	54	47	35	65	63	57	48	39	74
FBLL1	3	2	0	2	6	2	9	6	1	2	2	8	12	0	6	20	7	9	3	8	3	3	1	0
FBLN1	778	678	711	646	550	619	497	601	560	773	647	486	498	608	627	463	480	461	581	598	537	491	401	512
FBLN2	17	8	9	3	5	6	7	10	7	1	2	4	4	10	12	3	1	7	4	7	7	5	3	3
FBLN5	54	45	65	36	51	45	48	46	45	49	41	33	39	58	35	43	33	40	50	55	51	44	43	44
FBLN7	1	1	3	2	5	3	2	4	7	17	4	5	3	10	0	1	5	5	2	12	0	1	1	0
FBN1	64	48	59	62	57	43	50	68	49	41	34	39	40	52	49	37	57	52	65	58	45	40	42	31
FBN2	1	2	0	5	4	3	0	0	3	6	1	1	7	2	9	1	1	7	1	1	6	0	2	1
FBN3	134	126	125	89	99	68	124	179	111	106	108	88	124	128	102	105	57	86	131	154	103	87	77	72
FBP1	0	0	0	0	0	1	4	0	0	5	1	1	0	1	2	0	3	0	0	2	0	2	0	0
FBP2	10	10	27	7	4	3	10	10	8	3	9	3	1	13	17	5	2	3	2	1	10	4	4	5
FBP2P1	0	0	0	0	0	0	0	0	0	0	0	0	0	0	0	0	0	0	0	0	0	0	0	0
FBRS	1642	1534	1638	1447	1382	1496	1771	2014	2037	2147	1775	1520	1211	1777	1812	1487	1359	1147	1547	1786	1394	1330	1350	1716
FBRSL1	1822	1605	1348	1663	1509	1395	1467	1443	1460	2238	2048	1811	1601	1299	1380	2375	1969	1861	1809	1756	1297	2013	1452	1971
FBXL12	507	434	386	395	399	439	445	435	452	578	466	450	484	464	472	441	423	358	495	460	362	435	366	411
FBXL13	15	11	13	20	20	19	23	15	16	21	9	23	15	18	27	6	5	13	18	22	20	19	15	18
FBXL14	350	416	500	569	536	554	363	592	555	618	460	471	127	496	499	74	126	138	271	503	430	353	371	426
FBXL15	525	398	374	511	472	457	382	463	411	702	620	611	426	416	435	583	647	556	490	508	414	560	376	523
FBXL16	1603	1403	1292	1143	1195	1140	1355	1479	1390	1694	1493	1250	1276	1335	1472	1270	1209	1155	1624	1564	1367	1209	947	1249
FBXL17	336	303	437	382	385	327	428	499	467	421	317	410	229	453	475	160	190	257	283	387	320	296	298	300
FBXL18	216	212	324	439	413	439	168	296	345	401	321	264	84	250	264	100	108	88	158	241	174	218	305	424
FBXL19	1338	1179	1145	1080	1083	1188	1250	1424	1455	1806	1402	1263	978	1367	1395	843	962	822	1245	1489	1157	1205	1025	1310
FBXL19-AS1	155	145	175	124	126	152	186	202	199	197	167	155	163	210	180	88	59	116	162	168	153	144	151	189
FBXL2	274	190	230	220	222	196	309	297	277	232	218	245	278	306	279	194	182	204	272	289	248	249	230	227
FBXL20	765	678	799	585	719	622	806	902	955	883	651	626	571	954	996	333	379	381	695	778	772	607	663	719
FBXL21	0	0	0	0	0	0	0	0	0	0	0	0	0	0	0	0	0	0	0	0	0	0	0	0
FBXL22	3	3	6	6	6	0	1	2	5	2	3	10	3	4	2	4	3	2	6	3	4	7	0	3
FBXL3	675	644	651	680	613	739	831	816	740	626	504	752	632	911	813	357	442	596	775	795	648	647	611	566
FBXL4	396	385	465	490	484	573	439	541	476	525	364	471	301	476	433	283	248	332	423	465	390	417	506	493
FBXL5	592	543	638	662	742	728	673	691	677	851	619	693	586	696	649	499	497	578	687	734	594	596	602	623
FBXL6	996	810	635	950	810	807	688	723	599	1043	1051	1011	879	661	643	1127	1038	1061	927	910	638	1046	669	867
FBXL7	0	0	0	0	0	0	0	0	0	1	0	0	0	0	1	0	0	0	0	0	0	0	0	0
FBXL8	74	49	43	68	63	45	55	55	77	74	60	75	38	74	65	54	33	48	74	75	66	71	55	56
FBXO10	90	76	84	92	65	88	67	80	106	77	91	96	119	96	81	114	105	102	87	86	67	84	83	89
FBXO11	799	748	1016	973	1076	1079	1053	1079	1010	1015	738	861	613	1234	1155	449	450	665	914	997	798	769	840	826
FBXO15	7	14	11	10	7	17	7	4	22	22	9	13	14	13	6	13	16	13	7	13	9	9	10	17
FBXO16	161	105	118	129	101	157	142	120	144	225	146	133	132	158	139	149	120	149	147	153	127	141	104	118
FBXO17	295	228	191	217	217	225	209	221	183	310	248	238	255	238	245	305	258	249	275	249	172	195	197	222
FBXO2	2872	2128	1665	1455	1408	1435	2042	1871	1831	2773	2407	2245	2768	2005	1921	2670	2301	1961	2808	2344	2051	2278	1472	2099
FBXO21	1206	1146	1400	1442	1594	1528	1237	1680	1486	1662	1248	1395	844	1655	1607	759	822	951	1147	1501	1232	1233	1284	1522
FBXO22	1418	1234	1104	1566	1500	1847	1346	1352	1122	1678	1363	1567	875	1082	978	950	918	1045	1302	1340	1111	1603	1387	1375
FBXO24	14	14	14	5	18	7	18	7	5	3	13	9	8	7	11	7	4	9	10	7	3	7	4	9
FBXO25	450	387	419	402	421	403	443	503	513	447	398	400	329	448	492	278	261	324	409	452	354	336	339	396
FBXO27	225	192	167	159	154	198	189	181	195	262	259	194	206	183	196	231	252	181	218	203	159	211	173	201
FBXO28	1240	1097	1368	1498	1516	1655	1555	1646	1528	1525	1135	1433	1035	1642	1521	818	954	1162	1221	1516	1221	1267	1407	1500
FBXO3	1066	964	1045	964	1027	1104	1322	1309	1338	1056	836	1095	1007	1452	1309	798	785	939	1095	1246	1030	986	982	990
FBXO3-DT	0	0	0	0	0	0	0	0	0	0	0	0	0	0	0	0	0	0	0	0	0	0	0	0
FBXO30	662	620	682	873	848	875	817	786	690	779	590	865	717	877	774	585	545	787	733	837	633	773	768	695
FBXO31	783	678	810	855	932	995	706	939	933	1111	928	812	552	865	865	636	633	723	733	870	692	905	839	1004
FBXO32	185	134	158	130	145	155	201	218	196	208	130	164	152	172	180	145	124	125	152	222	158	145	115	174
FBXO33	579	573	685	587	520	627	660	763	722	697	608	714	427	782	775	292	352	513	595	834	654	600	611	587
FBXO34	1166	989	1029	945	871	1002	1006	1251	1196	1107	843	957	962	1350	1195	672	666	852	1046	1160	1003	874	718	854
FBXO36	170	133	213	137	183	251	179	178	156	204	164	158	143	228	178	140	142	137	190	180	183	172	162	154
FBXO36-IT1	0	1	2	0	0	3	0	1	0	0	0	0	2	0	1	0	0	0	0	0	0	0	0	1
FBXO36P1	2	0	0	1	1	1	5	3	3	2	1	1	4	2	1	3	4	1	2	0	1	2	0	2
FBXO38	1000	857	905	893	968	977	1072	1138	1149	989	796	963	754	1085	1135	613	581	809	920	1048	848	803	797	968
FBXO39	0	0	0	0	0	0	0	0	0	0	0	0	0	1	0	0	0	0	0	0	0	0	0	0
FBXO4	134	89	117	117	135	139	100	140	110	146	121	132	114	131	117	120	97	120	93	103	77	123	93	146
FBXO40	0	0	0	1	0	0	0	0	1	0	1	0	0	0	0	0	0	1	1	0	0	1	0	0
FBXO41	814	847	1079	1053	1114	1024	869	1230	1282	1218	967	915	617	1114	1193	570	495	548	820	985	773	807	967	1124
FBXO42	698	654	813	686	665	686	652	806	823	819	633	628	512	831	826	461	392	525	634	722	559	601	583	683
FBXO43	16	13	4	5	7	3	24	6	11	8	4	8	14	9	11	3	4	13	9	16	11	6	11	2
FBXO44	794	662	548	634	600	702	787	737	636	952	874	760	857	677	612	856	657	848	909	773	601	904	628	786
FBXO45	1176	989	1399	1653	1584	1817	1230	1406	1377	1721	1214	1506	820	1503	1402	897	889	1150	968	1253	1033	1338	1422	1454
FBXO46	765	645	627	543	505	597	634	654	767	831	716	657	676	687	661	800	667	590	752	771	612	626	552	690
FBXO47	0	0	0	0	0	0	0	0	0	0	0	2	1	3	0	0	0	0	0	0	0	0	0	0
FBXO48	123	145	171	141	177	147	120	143	136	123	100	105	114	223	179	72	86	105	105	121	99	75	89	77
FBXO5	1142	1059	1121	1300	1356	1311	1032	1084	1140	872	673	987	678	1321	1308	444	625	804	727	941	673	749	831	820
FBXO6	637	503	397	554	513	611	492	514	470	820	704	635	554	530	499	731	690	583	605	578	459	564	487	647
FBXO7	1589	1337	1402	1618	1582	1872	1762	1760	1747	2177	1755	1636	1430	1896	1788	1536	1441	1500	1643	1795	1464	1609	1483	1831
FBXO8	370	364	386	285	338	384	474	441	468	405	262	401	438	461	420	367	360	329	399	460	353	329	301	291
FBXO9	1104	1042	1138	1103	1137	1235	1193	1293	1238	1355	1038	1212	754	1354	1273	532	649	739	1078	1349	1062	1009	1069	1187
FBXW10	2	3	2	2	0	3	0	0	3	0	0	2	2	2	3	11	3	3	0	3	1	0	1	2
FBXW11	1196	1247	1802	1882	1971	1973	1424	2019	1850	1854	1520	1598	756	1863	1953	666	802	832	1140	1501	1219	1355	1546	1832
FBXW11P1	7	4	3	9	12	8	4	8	9	1	1	3	12	8	6	10	4	2	7	8	5	3	4	9
FBXW12	6	2	3	7	4	4	3	2	6	7	8	5	6	2	5	0	0	9	7	5	2	3	8	3
FBXW2	1530	1569	2081	2031	2030	2253	1644	2120	2122	2165	1642	1651	1117	2221	2136	958	1051	1142	1460	1785	1574	1597	1950	2205
FBXW4	910	719	717	712	662	745	771	868	787	1150	868	788	760	830	764	830	745	720	833	891	677	755	617	733
FBXW4P1	9	11	6	10	14	9	10	6	0	5	7	9	7	2	6	8	11	4	4	1	7	8	7	8
FBXW5	2442	2046	1797	2108	1913	1978	1784	2254	1898	2956	2629	2279	1675	1883	1879	2066	2131	1837	2147	2307	1754	2224	1618	2351
FBXW7	664	573	617	790	820	854	762	686	704	799	535	731	554	713	631	538	417	615	643	763	539	816	818	691
FBXW7-AS1	0	3	2	2	0	1	0	0	0	2	0	1	3	0	0	0	0	0	0	0	1	0	3	0
FBXW8	416	352	355	384	340	359	445	379	405	480	393	357	346	361	313	282	286	190	316	336	294	329	310	361
FBXW9	169	178	132	210	190	224	120	207	148	292	241	249	80	167	125	101	121	87	190	203	133	223	197	228
FCAMR	0	0	0	0	0	0	0	0	0	0	0	0	0	0	0	0	0	0	0	0	0	0	0	0
FCAR	0	0	0	0	0	0	0	0	0	0	0	0	0	0	0	0	0	0	0	0	0	0	0	0
FCER1A	0	0	0	0	0	0	0	0	0	0	0	0	0	0	1	0	0	0	0	0	0	0	0	0
FCER1G	7	5	5	3	9	1	12	8	12	11	3	9	7	3	5	6	18	11	4	9	6	8	5	5
FCER2	0	0	2	0	0	0	1	0	1	0	0	1	1	4	0	1	4	0	2	2	3	1	1	4
FCF1	1536	1472	1587	1952	2009	2430	1684	1669	1621	2295	1722	2097	1205	1817	1686	1001	1333	1212	1339	1676	1426	2025	1903	2058
FCF1P1	0	0	1	3	1	0	1	1	1	0	1	0	0	1	5	0	0	0	0	3	0	0	2	0
FCF1P10	0	0	0	0	0	0	0	0	0	0	0	0	0	0	0	0	0	0	0	0	0	0	0	0
FCF1P2	0	0	0	0	0	0	0	0	0	0	0	0	0	0	0	0	0	0	0	0	0	0	0	0
FCF1P3	0	0	0	0	0	0	1	0	0	0	0	0	0	0	0	0	0	0	0	1	0	0	0	0
FCF1P4	0	0	0	0	0	0	0	0	0	0	0	0	0	0	0	0	0	0	0	0	0	0	0	0
FCF1P5	3	0	1	1	0	0	0	1	6	0	0	0	1	2	0	0	0	0	2	0	2	1	0	1
FCF1P6	1	1	0	0	0	0	0	1	0	0	3	2	3	3	0	0	0	1	0	0	0	0	2	0
FCF1P7	2	0	1	0	0	0	0	0	2	0	0	0	0	0	0	0	0	0	0	0	0	0	0	0
FCF1P8	1	2	1	2	1	0	1	0	2	2	2	2	1	2	2	0	0	0	0	0	1	0	0	1
FCF1P9	0	0	0	0	0	0	0	0	0	0	0	0	0	0	0	0	0	0	0	0	0	0	0	0
FCGBP	124	119	119	97	103	99	135	136	124	126	146	109	125	106	109	95	82	93	158	119	106	103	98	132
FCGR1A	0	0	0	1	1	0	1	0	0	0	0	0	1	0	0	0	0	0	0	0	0	0	0	0
FCGR1B	0	0	0	0	0	0	0	0	1	0	0	0	0	0	0	0	1	0	0	0	0	0	0	0
FCGR1CP	0	0	0	0	0	0	0	1	0	0	1	1	0	0	0	0	0	0	0	0	0	0	0	0
FCGR2A	2	0	0	0	1	0	1	1	1	0	1	0	1	1	2	0	1	0	0	5	0	1	0	1
FCGR2B	0	0	0	0	0	0	0	0	0	0	0	0	1	1	1	0	0	0	0	0	0	0	0	1
FCGR2C	0	0	0	0	0	0	0	0	0	1	0	0	0	0	0	1	0	0	0	0	0	0	1	0
FCGR3A	0	0	0	0	0	1	0	0	0	0	0	0	0	0	0	0	0	0	0	0	0	0	0	0
FCGR3B	0	0	0	0	0	0	0	0	0	0	0	0	0	0	3	0	0	0	0	0	0	0	0	0
FCGRT	26	13	10	10	14	8	22	27	19	18	22	29	18	12	16	15	37	21	20	24	17	21	10	14
FCHO1	701	537	507	540	544	519	516	549	592	802	787	569	485	608	570	630	626	570	641	695	550	567	483	709
FCHO2	676	603	750	789	820	891	941	907	873	761	554	891	568	884	766	387	404	602	816	813	699	709	782	657
FCHSD1	394	325	350	287	261	267	370	374	362	384	346	321	309	341	315	253	287	281	375	371	283	323	260	331
FCHSD2	441	343	432	403	419	489	428	423	426	443	350	402	399	417	426	282	260	303	436	363	287	309	365	373
FCMR	9	5	2	4	8	2	6	2	4	3	3	8	4	6	2	1	6	3	3	1	0	2	6	0
FCN1	0	0	0	0	0	1	0	0	0	0	0	0	0	0	0	0	0	0	0	0	0	0	0	0
FCN2	0	0	0	0	0	0	0	0	0	0	0	0	0	0	0	0	0	0	0	0	0	0	1	0
FCN3	1	2	2	3	5	2	8	9	1	6	2	5	7	5	8	7	3	3	5	6	6	4	7	2
FCRL1	0	0	0	0	0	0	0	0	0	0	0	0	0	0	0	0	0	0	0	0	0	0	0	0
FCRL2	0	0	0	0	0	0	0	0	0	0	0	0	0	0	1	0	0	0	0	0	0	0	0	0
FCRL3	0	0	0	1	0	0	0	2	0	0	0	0	0	0	1	0	0	0	0	0	0	0	0	0
FCRL4	0	0	0	0	0	0	0	0	0	0	0	0	0	0	1	0	0	0	0	0	0	0	0	0
FCRL5	0	0	0	0	0	0	0	0	0	0	0	0	0	0	0	0	0	0	0	0	0	0	0	0
FCRL6	0	0	0	0	0	0	0	0	0	0	0	0	0	0	0	0	0	0	0	0	0	0	0	0
FCRLA	1	3	0	0	2	3	0	4	3	0	0	1	0	0	3	3	2	1	1	1	0	0	0	0
FCRLB	19	22	20	28	35	24	16	22	23	24	21	28	18	15	11	31	16	35	34	21	18	32	31	29
FDCSP	0	0	0	0	0	0	0	0	0	0	0	0	0	0	0	0	0	0	0	0	0	0	0	0
FDFT1	3415	2945	3076	3624	3777	4257	3654	4018	3871	5341	4337	4118	2575	4042	3941	2788	3055	2931	3379	3853	3095	3585	3383	4226
FDPS	885	819	1089	1071	1082	1323	1012	1074	1089	1415	1121	1060	499	1219	1160	406	429	435	712	961	848	800	1013	1144
FDPSP1	1	1	0	1	2	0	2	0	0	0	2	2	0	1	0	0	0	0	0	0	1	1	0	2
FDPSP2	2	0	0	0	1	0	0	0	1	5	0	1	0	0	1	2	4	0	1	0	0	0	1	2
FDPSP3	1	0	0	1	1	1	0	3	4	0	1	1	0	4	2	3	1	2	0	0	1	0	0	0
FDPSP4	0	1	0	0	0	0	1	0	0	1	0	0	2	2	1	1	0	3	1	0	0	0	0	2
FDPSP5	0	0	0	0	0	0	0	0	0	0	0	0	0	0	0	0	0	0	0	0	0	0	1	1
FDPSP6	0	0	0	0	0	0	0	0	0	0	0	0	0	0	0	0	0	0	0	0	0	0	0	0
FDPSP7	0	0	0	0	0	0	0	0	0	0	1	0	0	0	0	0	0	0	0	0	0	0	0	0
FDPSP8	6	1	5	6	3	8	8	6	3	6	5	5	0	5	4	0	2	2	4	6	3	6	3	2
FDX1	958	824	788	942	899	1020	1037	949	957	1150	927	1193	1098	996	893	1025	1034	1055	913	1003	863	1010	886	1044
FDX1P1	0	1	0	0	1	4	2	1	0	1	0	1	0	0	0	1	0	0	0	0	3	0	1	0
FDX1P2	0	0	0	0	0	0	0	0	0	1	1	0	0	0	0	0	0	0	0	0	0	0	0	2
FDX2	0	0	0	0	0	0	0	0	0	0	0	0	0	0	0	0	0	1	0	0	0	0	0	1
FDXACB1	26	24	20	51	49	36	32	23	21	45	29	34	30	27	29	28	44	57	24	30	19	33	48	52
FDXR	2613	2205	1822	3484	3340	3588	1731	1938	1815	3729	3341	3102	990	1062	1105	1229	1186	1085	2113	2099	1705	3464	2473	3285
FECH	885	876	1082	1226	1259	1232	932	1200	1062	1307	1006	1106	472	1190	1151	468	578	596	802	1070	790	863	1009	1103
FECHP1	0	0	0	0	0	0	0	0	0	0	0	0	0	0	1	0	0	0	0	0	0	0	0	0
FEM1A	249	248	225	193	204	215	265	277	276	296	239	222	253	259	264	259	189	205	299	242	233	218	201	258
FEM1AP1	0	0	0	0	0	0	0	0	0	0	0	0	0	0	0	0	0	0	0	0	0	0	0	0
FEM1AP2	0	1	0	1	0	1	1	2	1	0	0	0	0	0	0	3	0	0	1	0	0	0	1	0
FEM1AP3	0	0	0	0	0	0	0	0	0	0	0	0	0	0	0	0	0	0	0	0	0	0	0	0
FEM1AP4	0	0	0	0	0	0	0	0	0	0	0	0	0	0	0	0	0	0	0	0	0	0	0	0
FEM1B	1521	1372	1860	1756	1840	1893	1895	2299	2009	1813	1252	1652	1213	2104	2045	811	907	1207	1387	1783	1533	1462	1625	1544
FEM1C	1047	915	1019	1166	1180	1198	1165	1298	1103	1045	800	980	844	1114	1087	740	774	927	1007	1169	923	1010	958	960
FEN1	2942	2382	2373	3180	3478	3817	2137	2173	2037	3470	2799	2840	2208	2839	2545	3254	3228	3277	2110	2329	1887	3128	2628	3099
FEN1P1	0	0	0	0	0	0	0	0	0	0	0	0	0	0	0	0	0	0	0	0	0	0	0	0
FENDRR	1	0	0	0	1	1	0	0	0	0	0	1	0	1	1	0	0	3	0	0	0	0	1	0
FER	1433	1444	1983	1696	1669	1795	1949	2371	1935	1546	1148	1410	1141	2197	1946	826	731	1086	1400	1771	1483	1213	1418	1245
FER1L4	322	225	186	163	144	137	378	362	314	271	276	236	347	195	202	289	179	242	356	301	221	253	181	217
FER1L5	33	16	25	28	27	20	58	37	28	36	20	28	38	26	43	40	22	17	32	45	37	18	34	28
FER1L6	9	1	6	21	15	7	1	4	3	4	13	7	6	1	3	0	0	7	1	1	0	5	11	10
FER1L6-AS1	0	0	0	0	0	0	0	0	0	0	0	0	0	0	0	0	0	0	0	0	0	0	0	0
FER1L6-AS2	0	0	0	0	0	0	0	0	0	0	0	0	0	1	0	1	0	0	0	0	0	0	0	0
FERD3L	0	0	0	0	0	0	0	0	0	0	0	0	0	0	0	0	0	0	0	0	0	0	0	0
FERMT1	1086	1037	1412	1701	1759	1888	1305	1571	1612	2112	1617	1631	761	1318	1402	820	854	856	1044	1284	1125	1594	1708	2052
FERMT2	782	747	850	756	754	849	849	982	937	792	563	776	670	1069	999	446	525	685	814	907	746	616	649	741
FERMT3	49	46	20	25	31	37	34	40	34	61	53	47	57	29	34	67	34	51	50	51	36	32	38	30
FERP1	3	0	3	0	0	5	5	2	3	0	1	1	2	1	2	3	3	0	0	0	3	4	0	0
FES	351	272	196	228	208	250	250	285	222	336	329	294	277	231	240	350	389	288	291	292	241	291	166	270
FETUB	0	2	0	0	0	1	0	0	2	3	0	0	0	0	1	0	0	0	0	0	0	0	0	0
FEV	2	0	0	0	0	0	1	2	0	2	0	0	1	0	1	0	0	0	0	0	0	0	0	0
FEZ1	31	23	35	33	32	28	29	28	29	43	25	26	20	46	29	18	35	54	37	40	33	33	25	23
FEZ2	413	366	370	400	352	374	440	476	364	379	334	406	320	456	449	273	262	326	447	457	409	361	394	334
FEZF1	32	35	17	18	17	20	20	30	22	33	18	16	38	35	26	27	25	16	31	27	31	18	17	20
FEZF1-AS1	199	200	159	140	126	133	199	175	168	167	147	196	193	185	143	189	148	167	200	199	175	166	103	104
FEZF2	0	0	0	0	0	0	0	0	0	0	0	0	0	0	1	0	0	0	0	0	0	0	0	0
FFAR1	5	0	1	0	0	0	3	1	0	2	3	2	0	0	1	0	5	0	1	1	0	0	0	0
FFAR2	0	0	0	0	0	0	0	0	0	0	0	0	0	0	0	0	0	0	0	0	0	0	0	0
FFAR3	0	0	0	0	0	0	0	0	0	0	0	1	0	0	1	0	0	0	0	0	0	0	0	0
FFAR4	0	1	0	0	0	0	0	0	0	0	0	0	0	0	1	0	0	1	1	1	0	0	0	0
FGA	0	0	0	0	0	0	0	0	0	0	0	0	0	0	0	0	0	0	0	0	0	0	0	0
FGB	1	0	0	1	0	0	2	0	1	0	1	0	0	0	4	0	3	5	1	0	0	0	1	0
FGD1	285	253	284	276	265	248	272	326	301	322	267	283	222	315	345	285	226	194	315	284	252	273	280	310
FGD2	11	8	4	11	11	7	10	18	11	13	7	6	7	5	16	6	11	6	11	13	12	16	8	10
FGD3	102	105	85	127	124	136	98	101	106	217	165	134	119	99	98	129	119	92	94	123	100	167	108	132
FGD4	351	379	467	369	377	420	424	475	505	372	279	346	302	509	545	213	238	281	296	417	315	274	338	341
FGD5	1	1	1	4	0	1	2	3	4	1	2	1	5	1	7	1	2	0	1	0	0	1	1	0
FGD5-AS1	2362	2070	2342	2425	2355	2709	2313	2531	2329	2911	2234	2268	1803	2629	2515	1743	1716	1969	2015	2283	1929	1928	1914	2132
FGD5P1	0	1	0	2	1	0	0	0	0	4	1	0	0	0	1	0	0	0	0	1	0	0	2	0
FGD6	720	676	904	850	855	871	979	1119	1077	858	699	837	623	1123	998	458	506	659	748	897	685	659	734	697
FGF1	20	11	15	13	9	8	14	16	18	14	8	11	6	16	12	8	7	13	8	13	6	5	10	9
FGF10	0	0	0	0	0	0	0	0	0	0	0	0	0	0	1	0	0	0	0	0	0	0	0	0
FGF10-AS1	0	0	0	0	0	0	0	0	0	0	0	0	0	0	0	0	0	0	0	0	0	0	0	0
FGF11	17	25	25	22	22	23	32	52	53	44	36	21	17	42	48	10	12	14	17	41	35	23	39	32
FGF12	0	4	0	0	1	1	3	0	1	0	1	1	1	0	2	0	1	5	0	1	2	1	0	0
FGF12-AS1	0	0	0	0	0	0	0	0	0	0	0	0	0	0	0	0	0	1	0	0	0	0	0	0
FGF12-AS2	0	0	0	0	0	0	0	0	0	0	0	0	0	0	0	0	0	0	0	0	0	0	0	0
FGF12-AS3	0	0	0	0	0	0	0	0	0	0	0	0	0	0	0	0	0	0	0	0	0	0	0	0
FGF13	0	0	0	2	0	3	0	0	0	0	0	0	0	2	0	0	1	0	0	1	0	0	0	0
FGF13-AS1	0	0	0	0	0	0	0	0	0	0	0	0	0	0	0	0	0	0	0	0	0	0	0	0
FGF14	2	2	1	5	0	1	1	0	3	1	1	1	2	3	2	2	4	4	0	1	3	4	1	1
FGF14-AS1	0	0	0	0	0	0	0	0	0	0	0	0	0	0	1	0	0	0	0	0	0	0	0	0
FGF14-AS2	0	0	0	0	0	0	0	0	0	0	0	0	0	0	0	0	0	0	0	0	0	0	0	0
FGF14-IT1	0	0	0	0	0	0	0	0	0	0	0	0	0	0	0	0	0	0	0	0	0	0	0	0
FGF16	0	0	0	0	0	0	0	0	0	0	0	0	3	0	0	0	0	0	0	0	0	0	0	0
FGF17	39	9	16	12	5	10	30	25	17	15	24	21	24	17	23	16	15	16	20	15	23	19	12	10
FGF18	33	30	25	19	18	20	24	14	23	26	25	29	32	24	22	32	44	34	35	27	23	42	20	18
FGF19	999	924	928	590	663	661	1009	1065	1163	1057	863	735	801	976	971	743	647	666	995	959	791	570	458	621
FGF2	302	253	313	318	401	417	266	303	249	195	177	217	158	274	283	164	149	205	224	313	228	226	230	215
FGF20	0	0	0	0	0	1	0	0	0	0	0	0	0	0	0	0	0	0	0	0	0	0	0	0
FGF21	28	8	10	16	2	9	12	12	9	3	7	12	17	18	20	22	9	13	20	19	15	5	7	12
FGF22	23	20	20	11	15	21	11	22	24	19	16	14	20	22	22	22	15	28	25	14	17	18	11	15
FGF23	0	0	0	0	0	1	2	1	1	0	0	0	0	1	0	0	0	0	0	0	0	2	0	0
FGF3	3	2	3	4	1	1	4	5	2	3	0	1	3	0	4	2	1	0	2	0	1	2	3	2
FGF4	0	0	0	0	0	0	0	0	0	0	0	0	0	0	2	0	0	0	0	0	0	0	0	0
FGF5	0	0	0	0	0	0	0	0	0	0	0	0	0	0	0	0	0	0	0	0	0	0	0	0
FGF6	0	1	1	0	0	0	0	4	0	1	0	0	0	0	1	0	0	0	1	0	0	0	0	0
FGF7	2	1	0	0	4	0	1	1	1	1	7	5	2	1	3	2	0	0	4	2	1	6	1	3
FGF7P1	0	0	0	0	0	0	0	0	0	0	0	0	0	0	1	0	0	0	0	0	0	0	0	0
FGF7P2	0	0	0	0	0	0	0	0	0	0	0	0	0	0	0	0	0	0	0	0	0	0	0	0
FGF7P3	0	0	0	0	0	0	0	0	0	0	0	0	0	0	0	0	0	0	0	0	0	0	0	0
FGF7P4	0	0	0	0	0	0	0	0	0	0	0	1	0	0	0	0	1	0	1	0	0	0	0	0
FGF7P5	0	0	0	0	0	0	0	0	0	0	1	0	0	0	0	0	0	0	0	0	0	0	0	0
FGF7P6	0	2	0	1	0	4	2	16	0	0	0	1	0	0	0	0	1	1	1	1	0	14	8	0
FGF7P7	0	0	0	0	0	0	1	0	1	0	0	0	0	0	0	0	0	0	0	0	0	0	0	0
FGF7P8	0	0	0	0	0	0	0	0	0	0	0	0	0	0	0	0	0	1	0	0	0	0	1	0
FGF8	20	14	13	6	8	8	12	13	13	10	17	24	18	9	15	34	25	22	25	17	24	22	14	30
FGF9	168	159	169	213	161	216	187	131	175	151	132	167	154	164	155	110	122	146	131	149	116	124	132	107
FGFBP1	191	170	130	105	139	161	222	175	202	201	174	207	222	203	195	148	199	171	226	257	199	220	171	200
FGFBP2	0	1	2	0	0	0	0	0	1	1	1	1	1	0	2	2	0	6	2	0	0	2	4	0
FGFBP3	25	39	26	60	37	55	43	40	38	50	71	51	38	28	25	76	53	37	44	45	40	39	24	56
FGFR1	1158	1035	1071	1160	1195	1152	1067	1259	1235	1321	1198	1047	1009	1222	1230	1006	937	971	1128	1258	952	1002	895	984
FGFR1OP	328	291	245	272	292	325	329	238	266	239	239	346	347	266	285	288	284	351	343	276	248	346	219	254
FGFR1OP2	1224	1104	1103	1075	1103	1224	1464	1386	1241	1002	789	1326	1180	1474	1371	871	882	1227	1329	1437	1092	1096	982	948
FGFR1OP2P1	0	0	0	0	0	0	0	0	0	0	0	0	0	0	0	0	0	0	0	0	0	0	0	0
FGFR2	469	415	562	499	497	516	400	544	625	547	377	444	299	577	535	205	247	259	346	403	361	378	385	454
FGFR3	833	739	748	635	635	630	642	804	717	970	824	768	657	764	783	535	586	606	845	867	778	855	771	759
FGFR3P1	0	0	0	0	0	0	0	0	0	0	0	0	0	0	0	0	0	0	0	0	0	0	0	0
FGFR3P5	0	0	0	0	0	0	0	0	0	0	0	0	0	0	0	0	0	0	0	0	0	0	0	0
FGFR3P6	0	0	0	0	0	0	0	0	0	0	0	0	0	0	0	0	0	0	0	0	0	0	0	1
FGFR4	1368	1290	1245	1311	1208	1315	1104	1401	1351	1922	1627	1364	945	1294	1314	1184	1195	952	1246	1350	1151	1344	1099	1394
FGFRL1	1470	1350	1619	1655	1555	1456	992	1500	1373	2155	1756	1308	926	1318	1400	1133	1161	1010	1144	1331	1043	1142	1087	1453
FGG	9	9	4	6	4	11	12	4	13	13	6	9	8	5	5	7	10	15	15	9	8	8	4	0
FGGY	106	70	84	108	115	114	116	113	90	113	94	99	48	89	97	62	77	57	106	81	74	92	110	101
FGL1	2	1	0	3	1	2	3	0	2	2	0	0	1	1	0	0	0	0	1	0	0	0	0	1
FGL2	1	1	6	0	3	1	1	3	1	1	2	1	5	7	5	3	3	0	2	9	7	0	2	6
FGR	0	0	0	3	0	0	3	0	0	0	0	0	0	0	0	0	0	2	0	0	1	0	0	0
FH	1671	1361	1229	1615	1702	1929	1511	1501	1325	1935	1608	1744	1593	1691	1490	1849	1759	1889	1579	1565	1303	1647	1467	1580
FHAD1	96	96	108	79	98	107	123	136	114	117	103	76	116	116	112	59	64	83	117	115	83	49	83	74
FHDC1	122	103	108	99	103	109	85	127	123	122	157	130	109	97	114	129	97	160	109	110	110	110	79	140
FHIT	134	114	95	82	82	80	104	100	99	133	115	110	141	97	75	141	128	154	111	136	72	94	68	111
FHL1	601	448	453	328	294	309	449	523	497	391	333	333	447	495	522	283	316	350	500	503	423	295	187	285
FHL2	2486	2011	1728	2429	2456	2479	2408	2650	2236	2938	2537	2550	1823	1797	1822	1757	1880	1896	2399	2475	1993	2363	1798	2147
FHL3	350	337	241	242	219	204	237	286	286	393	326	307	304	267	254	342	329	256	372	350	241	251	168	266
FHL5	0	0	0	0	0	0	0	0	0	0	0	0	0	1	0	0	0	0	0	0	0	0	0	0
FHOD1	737	549	511	580	607	559	493	526	531	871	754	551	705	590	558	913	762	722	731	571	528	736	537	681
FHOD3	138	115	145	144	130	102	95	114	91	156	105	90	82	168	150	91	79	116	113	93	94	77	90	89
FHP1	0	0	1	1	3	0	0	0	0	0	1	0	0	3	0	0	0	1	0	0	0	2	0	0
FIBCD1	476	372	377	289	262	321	371	413	419	582	495	439	371	360	377	383	299	322	378	369	356	365	280	411
FIBIN	0	0	0	0	0	0	0	0	0	0	0	0	0	2	0	0	0	0	0	0	0	0	0	0
FIBP	1386	1129	1086	1265	1315	1586	1219	1169	1238	2094	1742	1543	1077	1195	1207	1750	1540	1553	1210	1252	1021	1444	1062	1695
FICD	102	69	115	112	109	87	81	119	100	81	72	76	55	105	100	46	64	106	73	93	73	73	62	91
FIG4	456	382	439	436	463	514	499	508	466	492	406	502	353	512	502	317	337	366	426	481	394	440	401	517
FIGLA	1	0	0	0	0	0	0	0	0	0	0	0	0	0	0	0	0	0	0	0	2	0	0	0
FIGN	0	0	0	0	0	0	0	0	0	0	0	0	0	0	1	0	0	0	0	0	0	0	0	0
FIGNL1	1005	838	992	1036	1070	1141	1030	1072	1000	869	692	854	909	1148	1027	659	577	967	732	884	682	656	708	739
FIGNL2	0	4	1	3	6	0	2	2	2	0	3	2	3	2	2	0	1	0	1	4	2	3	4	3
FILIP1	7	14	11	8	11	10	6	12	9	5	3	11	3	7	9	16	5	9	20	4	5	7	10	0
FILIP1L	5	4	1	10	7	5	4	3	2	8	1	3	7	5	1	3	0	1	1	6	7	2	12	1
FILNC1	0	0	0	0	0	0	0	0	0	0	0	0	0	0	0	0	0	1	0	0	0	0	0	0
FIP1L1	354	314	230	295	312	378	348	363	295	375	310	362	299	370	345	275	310	429	348	392	279	406	308	334
FIRRE	154	138	105	114	112	157	186	136	159	162	169	182	182	110	128	152	122	153	175	161	111	195	167	146
FIS1	1462	1244	1139	1004	1174	1413	1354	1296	1190	2128	1596	1466	1392	1482	1298	1836	1573	1490	1370	1493	1131	1373	1197	1650
FITM1	14	4	4	5	3	0	1	2	1	5	3	7	11	5	4	15	1	11	5	2	2	8	0	5
FITM2	217	233	280	272	234	311	236	351	334	405	282	273	150	309	325	111	135	168	197	278	210	258	294	309
FIZ1	365	304	297	298	316	322	327	326	351	493	338	364	342	329	312	388	299	316	366	333	298	334	252	369
FJX1	311	224	251	417	450	434	245	303	250	527	452	410	268	275	259	430	388	348	306	327	251	431	333	475
FKBP10	882	742	618	744	714	783	845	861	774	1085	958	897	872	764	709	1073	959	932	750	652	541	832	630	744
FKBP11	274	191	195	189	200	171	275	264	232	279	235	229	375	245	249	270	189	267	242	204	206	225	206	180
FKBP14	508	443	475	383	447	496	510	625	570	540	372	501	327	552	516	299	282	369	441	510	410	421	454	483
FKBP15	646	632	638	573	615	637	728	778	670	724	757	562	536	796	776	506	493	548	649	665	532	543	544	623
FKBP1A	5976	4744	4093	4146	4173	4680	5937	5544	5109	7398	6517	5581	6282	5625	5550	5990	6039	5854	6483	6323	5303	5434	4304	5837
FKBP1AP1	3	1	4	4	3	1	0	1	1	2	2	2	2	0	1	0	0	0	2	1	2	3	2	3
FKBP1AP2	2	1	0	0	0	0	0	0	0	0	0	0	0	0	1	0	0	0	0	0	0	1	0	1
FKBP1AP3	0	0	0	0	0	0	0	0	0	0	0	0	0	0	0	0	0	0	0	0	0	0	0	0
FKBP1AP4	0	0	0	0	0	0	0	0	0	0	0	0	0	0	0	0	0	0	0	0	0	0	0	0
FKBP1B	28	20	16	9	25	18	26	22	16	21	33	42	60	24	24	49	41	52	51	32	16	22	22	44
FKBP1BP1	0	0	0	0	0	0	0	0	0	0	0	0	0	0	0	0	0	0	0	0	0	0	0	0
FKBP1C	70	43	50	62	43	62	55	73	74	94	71	53	46	86	81	21	46	45	67	75	49	52	57	80
FKBP2	2355	1760	1276	1376	1368	1507	1998	1685	1590	1983	1782	1867	2889	1788	1635	3507	2706	2555	2240	1903	1629	1801	1142	1568
FKBP3	1301	991	874	1077	898	1057	1220	1130	967	1264	1000	1305	1408	1288	1032	1130	1155	1291	1365	1274	1142	1271	922	914
FKBP4	3395	3040	3105	4951	5265	6170	3412	3538	3300	6631	5443	4760	2477	3946	3907	4089	4476	3812	3282	3736	3338	5360	4688	6315
FKBP4P1	0	0	0	0	0	0	0	0	1	1	0	0	0	1	0	0	0	0	0	0	0	0	0	0
FKBP4P2	0	0	0	0	0	0	0	0	0	0	0	0	0	0	0	0	0	0	0	0	0	0	0	0
FKBP4P6	3	0	0	2	2	6	3	2	4	3	0	0	8	1	0	1	0	0	0	2	0	0	1	0
FKBP4P7	0	0	0	0	0	0	0	0	0	0	0	0	0	0	0	0	0	0	0	0	0	0	0	0
FKBP4P8	0	0	0	0	0	0	0	0	0	0	0	0	0	0	0	0	0	0	0	0	0	0	0	0
FKBP5	1498	1544	1982	2054	2229	2433	1733	2150	1935	2299	1539	1793	1206	2378	2190	1058	1218	1357	1599	1917	1679	1607	1890	2055
FKBP6	1	2	0	0	0	1	2	0	2	3	0	2	2	4	2	5	0	1	0	1	1	1	0	2
FKBP7	96	98	67	92	71	69	123	82	90	85	81	93	107	90	82	111	87	109	106	145	117	113	70	71
FKBP8	7698	6003	4966	5154	4968	5478	5701	5768	5565	8991	7778	6466	6770	5539	5478	7054	6926	5792	7202	6984	5897	6022	4177	6162
FKBP9	1911	1711	1929	1634	1671	1722	1793	2256	2297	2294	1790	1670	1122	2058	2002	847	1047	1093	1633	1858	1547	1384	1405	1730
FKBP9P1	2	6	6	1	0	8	4	5	10	6	5	4	2	3	8	2	4	1	9	4	9	5	5	1
FKBPL	0	1	0	0	0	0	0	0	1	0	0	0	0	0	0	0	0	0	0	0	0	0	0	0
FKRP	414	308	322	394	408	437	351	354	382	513	399	355	313	374	348	310	285	288	379	409	327	388	337	454
FKTN	374	372	526	622	539	678	475	599	580	662	455	548	241	612	552	227	248	343	362	469	368	459	539	486
FLAD1	709	597	580	864	892	964	632	758	716	1271	1007	935	649	623	674	1001	983	930	664	682	607	1003	866	1073
FLCN	280	277	280	202	263	281	267	324	262	281	252	207	263	249	235	215	229	238	282	296	227	260	253	264
FLG	1	1	2	10	10	5	3	5	3	2	0	9	0	0	0	0	0	3	1	0	2	2	2	13
FLG-AS1	5	4	4	4	7	9	2	0	3	5	7	1	0	2	2	0	0	2	1	4	1	1	7	2
FLG2	0	0	0	0	2	0	1	1	0	0	0	0	0	0	1	0	0	0	1	0	0	0	0	0
FLI1	0	0	0	0	0	0	0	0	0	0	0	0	0	0	0	0	0	0	0	0	0	0	0	0
FLII	4648	4130	4036	4886	4821	4979	3645	4876	4438	6668	5488	4505	2502	4258	4533	2801	3265	3005	4129	4549	3727	4224	3891	5190
FLJ12825	3	9	2	4	2	0	8	3	4	4	2	3	3	5	2	12	4	2	1	3	1	6	4	2
FLJ13224	0	0	1	0	0	0	0	2	0	0	0	1	0	0	0	0	0	0	0	1	0	0	0	1
FLJ16779	0	0	1	0	0	0	1	1	1	0	0	0	1	0	0	5	0	0	3	0	0	0	0	1
FLJ20021	351	224	168	253	215	197	185	220	212	368	312	288	252	202	194	286	276	255	282	292	243	308	170	255
FLJ21408	9	8	7	7	3	2	7	10	6	4	3	7	7	15	3	24	1	8	3	6	2	2	11	3
FLJ22447	6	7	10	3	7	7	11	12	6	2	8	5	8	12	6	2	8	4	9	9	5	6	8	1
FLJ25758	0	0	0	0	0	0	0	0	0	0	0	0	0	0	0	0	0	0	1	0	0	0	0	0
FLJ30679	12	2	6	5	2	14	13	6	14	10	2	7	14	12	7	12	7	14	6	19	5	12	2	13
FLJ31104	5	2	1	5	6	0	5	9	5	2	6	5	5	8	7	13	7	8	10	2	3	7	2	4
FLJ31356	4	5	4	3	1	7	6	4	9	11	5	7	2	9	3	6	1	0	3	4	7	8	4	5
FLJ33534	5	7	9	3	3	2	8	3	12	5	4	5	3	6	11	0	6	10	2	3	2	1	1	7
FLJ34503	0	0	0	0	0	0	0	0	0	0	0	0	0	0	0	3	0	0	0	0	0	0	0	0
FLJ36000	0	0	0	0	0	0	0	0	0	0	0	0	0	0	1	0	0	0	0	0	0	0	0	0
FLJ37035	4	0	1	3	7	2	6	5	3	2	3	3	3	5	2	2	4	3	4	3	1	0	5	4
FLJ37453	65	62	34	35	41	66	70	65	57	76	53	50	48	54	55	37	46	38	55	68	55	63	57	54
FLJ38576	2	1	1	3	0	3	7	3	0	5	9	2	2	5	4	3	6	0	2	5	8	9	5	12
FLJ40194	0	0	0	0	1	0	0	0	0	0	0	0	0	0	0	0	2	0	0	0	0	0	0	0
FLJ40288	0	0	0	0	0	0	0	0	0	0	0	0	0	0	0	0	0	0	0	0	0	0	0	0
FLJ42102	0	0	0	0	0	3	0	0	0	0	0	0	0	0	0	0	0	0	3	0	0	0	0	0
FLJ42351	29	21	48	26	37	34	39	32	47	36	24	31	15	38	46	18	15	33	17	28	23	21	14	11
FLJ42393	4	2	3	0	2	0	6	5	1	5	1	2	1	6	2	0	1	2	4	0	3	1	1	1
FLJ42969	0	0	0	1	0	0	0	1	0	4	0	0	0	0	0	0	0	1	3	1	0	0	0	0
FLJ45513	21	15	12	6	7	9	9	18	10	14	3	9	24	12	8	19	12	4	6	7	4	10	2	7
FLJ46284	11	3	6	2	4	3	11	10	5	6	0	9	10	14	10	6	4	3	5	12	9	9	2	0
FLJ46906	72	47	43	18	21	23	74	72	44	22	31	56	83	58	51	66	35	35	85	68	58	37	15	17
FLNA	13785	12918	15498	18855	18950	18970	11257	16590	15855	19846	16313	12358	7921	14587	15900	11099	10908	9981	10479	12562	10159	10944	11867	16046
FLNB	4442	4151	6157	5117	5262	5766	4434	6111	6717	5847	4509	3484	3003	5779	6317	2918	2871	2903	3655	4343	3725	2833	3838	4382
FLNB-AS1	19	23	22	12	17	15	14	29	21	21	20	12	16	11	17	1	4	2	17	14	9	13	9	11
FLNC	1488	1279	1860	2038	1982	2069	1283	2037	2027	2114	1774	1384	828	1749	1845	967	916	903	1314	1704	1360	1431	1651	2080
FLNC-AS1	1	0	0	0	0	0	3	1	1	2	1	2	0	0	0	0	3	0	0	0	0	0	0	0
FLOT1	0	0	0	0	0	0	0	0	0	0	0	0	0	0	0	1	1	0	0	0	2	0	0	0
FLOT2	1440	1282	1221	1290	1269	1442	1150	1313	1339	2000	1571	1302	1066	1413	1331	1201	1285	1122	1289	1418	1120	1315	1209	1657
FLRT1	4	5	5	8	3	11	8	4	4	12	4	5	13	6	11	1	1	5	0	5	5	2	4	9
FLRT2	0	0	0	0	0	0	0	0	0	0	0	0	0	0	0	0	3	0	0	0	0	0	0	0
FLRT3	25	21	29	20	18	26	36	31	34	21	26	26	26	34	37	20	13	23	28	51	36	25	54	24
FLT1	0	0	0	0	0	0	0	0	0	0	0	0	0	1	1	0	0	0	0	0	0	0	0	0
FLT1P1	0	0	0	0	0	0	0	0	0	0	0	0	0	0	0	0	0	0	0	0	0	0	0	0
FLT3	22	17	11	13	6	13	16	8	21	10	4	22	12	17	25	10	8	10	25	10	17	12	3	8
FLT3LG	1	8	7	3	1	3	7	6	0	6	8	5	5	7	5	14	2	0	9	0	5	5	7	3
FLT4	0	2	0	8	0	4	7	1	4	4	1	3	1	2	4	1	5	3	3	1	2	1	1	1
FLVCR1	639	536	751	802	847	908	698	719	715	818	685	775	547	816	784	530	474	625	567	661	606	692	790	806
FLVCR1-DT	87	76	79	66	83	115	101	96	125	107	122	87	99	98	91	138	114	114	93	99	69	100	88	109
FLVCR2	28	26	29	19	20	22	35	29	28	38	28	29	32	32	27	16	25	33	19	26	24	30	27	20
FLYWCH1	1631	1478	1353	1488	1505	1572	1361	1663	1585	1896	1613	1347	1093	1485	1471	1238	1233	1067	1323	1541	1261	1252	1052	1366
FLYWCH1P1	0	0	0	0	0	0	0	0	0	0	0	0	0	0	0	0	0	0	0	0	0	0	0	0
FLYWCH2	824	588	535	497	521	578	673	635	603	805	705	657	767	592	658	948	722	765	690	694	624	646	420	645
FMC1	8	4	5	2	13	13	3	10	6	5	6	7	11	2	7	3	3	9	6	3	12	10	10	12
FMN1	5	2	21	25	8	9	1	4	17	14	5	4	2	10	13	6	1	3	3	8	6	5	4	7
FMN2	0	0	1	0	0	0	0	0	0	0	0	0	0	0	0	0	0	0	0	0	0	0	0	0
FMNL1	138	120	83	67	67	52	124	88	97	97	92	65	91	89	111	114	88	98	95	110	70	72	80	47
FMNL2	953	975	1216	1294	1344	1336	1143	1407	1402	1384	1035	1227	802	1436	1432	549	632	752	1096	1240	1008	1169	1243	1408
FMNL3	74	51	70	57	70	61	51	49	62	72	70	43	49	61	60	64	41	51	49	62	51	31	44	57
FMO1	11	12	7	5	18	9	10	9	9	14	5	4	3	7	10	4	0	1	4	8	1	8	6	9
FMO10P	0	0	0	0	0	0	0	0	0	0	0	0	0	0	0	0	0	0	0	0	0	0	0	0
FMO11P	0	0	0	0	0	0	0	0	0	0	0	0	0	0	0	0	0	0	0	0	0	0	0	0
FMO2	4	2	3	3	1	1	1	1	1	0	0	0	2	1	1	1	0	0	0	1	0	1	1	1
FMO3	2	0	0	1	0	0	0	0	1	0	0	0	0	1	1	0	0	0	0	1	0	0	3	0
FMO4	56	49	36	59	41	37	54	41	58	70	32	55	65	38	37	52	49	48	47	40	31	43	55	62
FMO5	15	47	60	33	28	43	54	61	37	45	34	32	22	57	41	4	23	33	41	33	37	16	32	38
FMO6P	0	2	0	0	0	0	2	0	1	0	0	1	0	1	2	0	0	0	0	0	0	0	1	0
FMO7P	0	0	0	0	0	0	0	0	0	0	0	0	0	0	0	0	0	0	0	0	0	0	0	0
FMO8P	0	0	0	0	0	0	0	0	0	0	0	0	0	0	0	0	0	0	0	0	0	0	0	0
FMO9P	0	0	0	0	0	0	0	0	0	0	0	0	0	0	0	0	0	2	0	0	0	0	0	0
FMOD	1	0	0	1	0	0	0	1	1	0	0	0	0	0	2	0	0	0	0	1	2	0	1	0
FMR1	1109	1016	1122	1368	1404	1508	1393	1289	1268	1361	1066	1289	1060	1378	1245	894	997	1314	1289	1343	1079	1247	1215	1209
FMR1-AS1	0	0	2	6	1	3	0	0	1	0	1	3	0	2	2	2	0	0	1	3	1	0	1	3
FMR1-IT1	6	13	4	7	3	3	2	6	4	10	6	5	3	8	9	1	7	6	6	14	10	10	9	3
FMR1NB	0	0	0	0	0	0	0	0	0	0	0	0	0	1	0	2	0	0	0	0	0	0	0	0
FN1	316	310	423	332	341	409	321	480	403	358	237	258	275	438	401	196	186	251	308	327	298	225	261	295
FN3K	104	91	49	44	44	52	106	74	79	78	88	58	118	62	72	101	81	73	95	87	83	77	60	57
FN3KRP	869	670	681	738	776	904	627	622	559	1030	874	874	726	750	740	796	766	721	785	722	626	797	694	938
FNBP1	1028	1025	1151	981	1016	969	972	1238	1150	1153	951	852	904	1217	1317	756	707	727	959	1071	887	828	858	985
FNBP1L	1570	1484	1662	1631	1702	1731	1731	2018	1807	1717	1310	1544	1202	1956	1878	900	976	1176	1473	1784	1468	1438	1478	1500
FNBP1P1	0	0	2	1	0	4	0	1	4	6	2	3	1	1	1	2	0	1	0	1	3	2	0	0
FNBP4	1620	1464	1459	1656	1620	1643	1874	1731	1661	1471	1229	1465	1596	1731	1600	1084	1109	1562	1748	1567	1289	1613	1567	1525
FNDC1	4	4	3	15	4	8	2	4	1	5	0	0	1	6	8	5	13	0	11	7	5	3	4	3
FNDC1-IT1	0	0	1	0	0	0	0	0	0	0	0	0	0	0	0	0	0	0	0	0	1	0	0	0
FNDC10	176	134	141	132	153	122	116	118	110	190	225	159	161	92	117	228	212	185	150	139	115	197	105	179
FNDC11	91	57	61	43	60	33	60	64	88	67	61	51	73	68	74	37	37	36	94	86	82	39	60	60
FNDC3A	1275	1312	1720	1805	1792	1911	1840	2188	2013	1542	1196	1672	1070	2065	1881	751	773	1009	1402	1754	1423	1246	1529	1297
FNDC3B	873	849	1120	1071	1191	1179	984	1273	1166	1036	704	871	592	1178	1192	441	570	697	693	1015	785	740	884	826
FNDC3CP	0	0	1	0	1	1	0	0	0	1	0	0	0	0	2	0	0	4	0	0	0	0	2	0
FNDC4	83	50	64	53	63	83	55	69	68	72	68	57	67	68	73	63	62	74	84	62	69	53	34	59
FNDC5	1	1	5	9	8	4	3	10	3	7	6	6	3	4	4	7	10	1	1	5	3	4	8	2
FNDC7	0	2	1	2	1	5	2	1	2	4	7	2	5	1	1	1	0	3	1	5	0	0	2	4
FNDC8	14	9	1	10	6	6	8	9	6	5	8	3	11	10	21	8	9	6	10	13	7	8	12	5
FNDC9	0	0	0	1	0	0	1	0	0	1	0	1	0	0	2	0	0	0	0	0	0	0	0	0
FNIP1	605	643	870	724	826	815	780	985	982	689	518	579	334	920	971	265	309	427	588	739	648	494	637	585
FNIP2	149	150	230	190	193	232	181	190	203	156	134	180	122	176	219	108	118	136	148	133	158	144	175	184
FNTA	1053	822	687	590	726	711	1090	918	856	939	768	906	1244	907	843	1061	945	1146	1084	993	843	997	788	771
FNTAP2	0	1	0	3	3	0	3	0	1	0	0	0	0	1	1	4	0	0	0	2	1	0	1	0
FNTB	290	212	181	222	180	229	228	181	216	269	239	191	336	218	225	341	320	301	277	250	186	207	136	217
FO082796.1	0	0	0	0	0	0	0	0	2	0	1	0	0	4	0	0	0	1	0	1	0	0	0	0
FO082842.1	0	0	0	0	0	0	0	0	0	0	0	0	0	0	0	0	0	0	0	0	0	0	0	0
FO393400.1	0	0	0	0	0	0	0	0	0	0	0	0	0	0	0	0	0	0	0	0	0	0	0	0
FO393401.1	2	1	1	2	1	0	0	1	0	0	0	1	2	1	0	0	0	0	0	1	0	1	0	0
FO393401.2	2	0	0	0	0	0	0	0	0	0	0	0	2	0	0	0	0	0	0	0	0	0	0	0
FO393408.1	0	0	0	0	0	0	0	0	0	0	0	0	0	0	0	0	0	0	0	0	0	0	0	0
FO393409.1	0	0	0	0	0	0	0	0	0	0	0	0	0	0	0	0	0	0	0	0	0	0	0	0
FO393411.1	24	11	9	4	8	9	20	7	11	9	11	20	26	12	12	32	21	26	19	26	16	16	16	11
FO393412.1	0	0	0	0	0	0	0	0	0	0	0	0	0	0	0	0	0	0	0	0	0	0	0	0
FO393413.1	0	0	0	0	0	0	0	0	0	0	0	0	0	0	0	0	0	0	0	0	0	0	0	0
FO393414.1	0	0	0	0	0	0	0	0	0	0	0	0	0	0	0	0	0	0	0	0	0	0	0	0
FO393414.2	0	0	0	0	0	0	0	0	0	0	0	0	0	0	0	0	0	0	0	0	0	0	0	0
FO393414.3	0	0	0	0	0	0	0	0	0	0	0	0	0	0	0	0	0	0	0	0	0	0	0	0
FO393415.1	0	0	0	0	0	0	0	0	0	0	0	0	0	0	0	0	0	0	0	0	0	0	0	0
FO393415.2	0	0	0	0	0	0	0	0	0	0	0	0	0	1	0	0	1	0	0	0	0	0	0	0
FO393418.1	2	4	1	2	2	1	1	7	0	3	1	2	2	0	5	0	0	0	0	2	2	1	1	1
FO393419.1	0	0	0	0	0	0	1	0	0	0	0	0	0	0	1	0	0	0	0	0	0	0	0	0
FO393419.2	0	0	0	1	0	0	2	1	0	3	0	0	0	1	0	0	2	1	2	2	0	0	2	1
FO393419.3	2	2	0	0	0	1	8	3	4	1	1	2	7	9	3	0	6	2	13	4	1	5	5	4
FO393422.1	0	0	0	0	0	0	0	0	0	2	0	0	0	1	0	0	0	0	0	0	0	0	0	0
FO393422.2	0	0	0	0	0	0	0	0	0	0	0	0	0	0	0	0	0	0	0	0	0	0	0	0
FO538757.1	352	230	192	193	212	229	234	269	268	277	260	260	340	190	253	477	300	331	300	248	194	264	220	256
FO538757.2	1	0	1	3	0	3	4	2	2	2	2	2	2	1	5	12	1	4	3	9	5	6	7	0
FO624990.1	0	0	0	0	0	0	0	0	0	0	0	0	0	0	0	0	0	0	0	0	0	0	0	0
FO680682.1	0	2	0	4	3	2	0	4	0	0	4	3	2	2	5	1	0	3	2	2	0	1	3	0
FO681491.1	0	0	0	0	0	0	0	0	0	0	0	0	0	0	0	0	0	0	0	0	0	0	0	0
FO681492.1	11	11	16	4	10	5	16	25	19	17	12	12	13	12	23	3	1	5	15	18	10	14	8	4
FO681507.1	0	0	0	0	0	0	0	0	0	0	0	0	0	0	0	0	0	0	0	0	0	0	0	0
FO681524.1	0	0	0	0	0	0	0	0	0	0	0	0	0	0	0	0	0	0	0	0	0	0	0	0
FO681525.1	0	0	0	0	0	0	0	0	0	0	0	0	0	0	0	0	0	0	0	0	0	0	0	0
FO681542.1	0	0	0	0	0	0	0	0	0	0	0	0	0	0	0	0	0	0	0	0	0	0	0	0
FO681548.1	2	0	0	0	0	0	2	2	0	1	0	0	2	3	0	0	0	0	1	0	0	0	0	2
FO704657.1	0	1	1	1	0	0	1	1	2	0	3	0	0	3	5	1	0	0	1	1	1	4	0	0
FOCAD	921	742	1015	1137	1105	1167	848	1231	1154	1368	1093	903	617	1104	1108	605	661	689	823	1016	833	860	1024	1179
FOCAD-AS1	2	3	1	2	4	3	4	4	3	5	4	11	1	5	3	3	2	5	1	1	2	1	3	3
FOLH1	0	0	0	0	0	0	0	0	0	0	0	0	0	0	0	0	0	0	0	0	0	0	0	0
FOLH1B	0	0	0	0	0	0	0	0	0	0	0	0	0	0	0	0	0	0	0	0	0	0	0	0
FOLR1	104	80	61	39	44	54	83	70	71	114	92	81	57	93	87	66	83	59	98	108	66	73	29	73
FOLR2	0	0	0	0	0	0	0	0	1	0	0	0	0	0	1	0	0	0	0	0	0	0	0	0
FOLR3	0	0	1	0	0	0	0	0	0	1	0	1	0	0	0	3	0	0	0	0	0	0	0	1
FOPNL	179	176	203	179	238	220	208	568	200	198	141	188	189	206	237	157	184	208	386	194	180	458	172	190
FOS	8677	7144	5972	3148	3193	3336	8513	8750	8313	4258	3832	4121	9004	9573	8840	3615	3504	3795	12678	12561	10026	5627	4159	5095
FOSB	2219	1684	1415	1082	1019	1152	2281	2061	2114	1181	1123	1227	2227	2379	2342	1039	836	968	2646	2510	2118	1707	1515	1745
FOSL1	2573	1998	1662	2329	2189	2408	2182	1928	1962	3467	3076	2333	2465	1614	1700	5065	3913	3531	2355	2115	1644	2636	1756	2446
FOSL1P1	4	0	0	0	6	0	1	2	0	11	1	1	3	0	2	12	13	1	2	0	2	1	1	1
FOSL2	1588	1537	1688	1391	1425	1384	1451	2065	2015	1832	1621	1336	1057	1781	1813	823	800	914	1647	2020	1625	1469	1501	1645
FOXA1	76	60	47	42	58	63	50	54	55	82	38	71	62	49	59	73	65	65	44	50	38	49	57	65
FOXA2	5	2	0	0	4	0	2	0	1	0	1	1	2	0	3	1	2	1	1	3	0	2	1	4
FOXA3	218	168	162	166	160	189	161	148	172	230	207	162	159	193	173	196	196	156	182	197	145	168	166	206
FOXB1	0	0	0	0	0	1	0	0	0	0	0	0	0	0	0	0	0	0	0	0	0	0	0	0
FOXB2	0	0	0	0	0	0	0	0	0	0	0	0	0	0	4	0	0	0	0	0	0	0	0	0
FOXC1	1553	1386	1268	1207	1121	1258	1432	1550	1539	1591	1295	1261	1370	1816	1847	863	967	993	1736	1983	1613	1264	1195	1328
FOXC2	15	5	5	1	4	4	3	4	5	3	2	5	3	1	3	5	1	7	13	8	3	6	1	5
FOXC2-AS1	0	0	1	2	0	0	0	0	0	2	0	1	0	1	0	0	0	0	0	0	3	0	0	1
FOXCUT	6	1	3	4	3	8	1	8	12	9	0	3	10	12	7	7	2	5	15	12	8	10	3	4
FOXD1	655	603	577	593	525	586	509	594	440	793	679	646	319	506	513	295	362	324	457	569	386	502	418	531
FOXD1-AS1	0	0	0	0	0	0	0	0	0	0	0	0	0	0	0	0	0	0	0	0	0	0	0	0
FOXD2	134	121	126	86	96	90	78	98	121	138	100	106	89	121	135	69	102	72	105	117	87	96	62	92
FOXD2-AS1	88	73	86	70	77	78	89	67	72	97	98	64	101	111	64	89	85	70	85	93	70	76	60	82
FOXD3	15	12	13	4	7	12	15	6	14	8	5	7	8	12	4	3	11	6	14	11	6	5	5	19
FOXD3-AS1	91	51	49	41	42	43	43	42	75	55	61	40	47	49	49	64	62	53	63	83	57	38	30	51
FOXD4	102	82	57	75	73	64	112	69	88	162	119	93	150	91	84	145	120	128	160	84	91	133	82	108
FOXD4L1	37	26	12	11	21	18	43	33	22	22	28	18	50	31	18	73	44	50	38	33	22	45	13	16
FOXD4L3	11	2	0	2	8	8	5	8	9	8	2	6	12	3	3	13	8	12	14	4	10	6	4	1
FOXD4L4	7	9	5	12	8	6	23	5	7	8	6	9	12	2	4	4	4	13	11	9	6	18	5	10
FOXD4L5	1	3	2	1	2	4	1	1	2	3	3	4	14	1	2	5	3	4	1	2	2	7	0	9
FOXD4L6	3	6	5	2	3	3	11	3	3	15	5	5	6	4	5	12	10	9	8	2	2	9	6	5
FOXE1	0	0	0	0	0	0	0	0	1	0	0	0	0	1	0	0	0	0	0	0	2	3	0	0
FOXE3	14	8	13	7	8	10	7	9	14	7	17	7	18	8	3	28	15	11	16	10	6	10	13	7
FOXF1	130	89	80	67	108	105	86	88	99	123	121	89	130	120	110	129	109	112	122	129	94	117	92	90
FOXF2	0	0	0	0	0	0	0	0	0	0	0	0	0	0	1	0	0	0	0	0	0	0	0	0
FOXG1	0	0	0	0	0	0	0	0	0	0	0	0	0	0	1	0	0	0	0	0	0	0	0	0
FOXG1-AS1	0	0	0	0	0	0	0	0	0	0	0	0	0	0	0	0	0	0	0	0	0	0	0	0
FOXH1	10	10	6	7	1	2	1	5	7	4	13	7	4	4	2	8	13	14	13	9	4	3	5	4
FOXI1	0	0	0	0	0	0	0	0	0	0	0	0	0	0	0	0	0	0	0	0	0	0	0	0
FOXI2	0	0	0	0	0	0	0	0	0	0	0	0	0	0	0	0	0	0	0	0	0	0	0	0
FOXI3	0	0	0	0	0	0	0	0	0	0	0	0	0	0	1	0	0	0	0	0	0	0	0	0
FOXJ1	12	11	4	9	3	6	5	4	9	11	3	8	26	12	12	13	21	6	8	8	15	2	4	4
FOXJ2	861	823	1132	1020	1014	1005	968	1136	1166	1122	952	738	675	1168	1244	591	646	587	765	984	820	708	797	980
FOXJ3	1557	1389	1699	1983	2030	2143	1590	1867	2005	2187	1671	1557	1202	2081	2009	1103	1222	1341	1478	1761	1462	1731	1815	2132
FOXK1	2368	2009	2331	2318	2516	2430	2093	2495	2621	2534	2131	1806	1882	2524	2634	1663	1648	1593	2123	2435	2138	2009	2141	2473
FOXK2	2969	2563	2786	3102	3143	3192	2655	3022	3165	3685	3177	2866	2053	2944	3107	2417	2187	2424	2594	2743	2181	2803	2762	3342
FOXL1	243	224	182	148	111	140	151	199	204	162	149	109	168	228	199	151	106	122	164	205	174	137	82	100
FOXL2	0	1	0	1	0	0	1	2	0	1	0	1	0	2	0	0	0	0	0	0	0	0	2	1
FOXL2NB	5	10	10	5	6	8	5	6	2	12	14	4	2	9	5	2	4	5	6	8	5	4	11	6
FOXM1	1404	1355	1838	1995	2053	2276	1151	1621	1603	2326	1873	1453	640	1709	1815	968	1068	1000	1054	1310	1109	1210	1465	1878
FOXN1	0	0	0	0	0	0	0	0	0	0	0	0	0	0	0	0	0	0	0	0	0	1	0	0
FOXN2	763	758	947	1075	1243	1322	920	1211	962	885	656	946	559	1141	1053	433	516	770	809	968	837	970	1036	856
FOXN3	566	580	954	744	775	818	681	944	962	879	640	636	416	912	943	273	287	376	585	794	620	505	663	782
FOXN3-AS1	18	19	16	28	24	25	17	17	13	32	31	20	22	18	14	51	36	45	21	20	10	38	23	30
FOXN3-AS2	0	0	0	0	0	0	0	0	0	0	0	0	0	0	0	0	0	0	0	0	0	0	0	0
FOXN3P1	0	0	0	0	0	0	0	0	0	0	0	0	0	0	0	0	0	0	0	0	0	0	0	0
FOXN4	10	11	11	20	9	10	13	11	14	11	20	24	20	17	12	14	8	14	12	8	22	16	15	11
FOXO1	283	259	326	328	342	305	292	331	365	312	234	293	213	400	305	167	154	217	238	341	229	285	323	348
FOXO1B	1	3	1	0	0	0	2	3	3	4	3	0	2	4	4	0	1	2	0	0	0	2	3	1
FOXO3	1554	1510	1864	1763	1783	1892	1850	2290	2277	1812	1369	1508	1288	2139	2216	993	966	1287	1542	1928	1519	1383	1545	1646
FOXO3B	28	32	48	35	33	35	37	41	74	46	17	21	9	37	35	19	14	9	31	23	48	15	25	26
FOXO4	442	388	433	329	317	338	461	476	499	519	417	359	284	406	430	272	319	296	423	482	443	340	312	368
FOXO6	195	181	154	131	140	160	149	134	145	199	164	127	201	184	180	190	218	163	242	231	152	119	101	167
FOXP1	104	78	84	57	73	103	113	118	95	83	83	70	97	107	98	70	61	100	103	96	64	75	58	64
FOXP1-AS1	0	0	0	0	0	0	0	2	2	0	0	0	0	0	0	1	0	0	0	0	0	0	0	0
FOXP1-IT1	0	2	2	1	0	0	4	0	0	0	0	1	0	2	0	0	1	2	2	0	0	0	3	0
FOXP2	102	64	101	54	54	44	103	96	113	65	39	64	81	104	85	24	22	37	109	107	102	55	42	39
FOXP3	5	1	1	6	1	6	2	12	0	7	0	2	3	3	4	2	0	3	2	6	5	3	1	2
FOXP4	1346	1199	1101	1209	1128	1187	986	1149	1039	1782	1631	1122	841	1108	1089	1219	1260	1185	1139	1201	899	1186	811	1217
FOXP4-AS1	37	31	31	33	35	22	67	46	33	51	42	54	79	22	50	63	42	44	34	57	43	43	28	54
FOXQ1	27	13	3	14	12	16	9	9	8	20	10	12	23	16	14	22	20	9	12	10	10	11	7	3
FOXR1	0	0	1	0	0	1	0	1	0	0	0	1	0	3	2	0	0	2	0	3	1	0	0	3
FOXR2	0	0	0	0	0	0	0	0	0	0	0	0	0	0	0	0	0	0	0	0	0	0	0	0
FOXRED1	770	577	484	767	741	807	609	551	558	1008	832	762	668	669	646	940	806	853	611	614	462	775	614	751
FOXRED2	439	374	397	493	487	486	377	337	367	589	536	399	334	360	376	478	515	444	346	335	281	425	364	436
FOXS1	0	0	1	0	1	0	0	1	2	0	0	0	0	0	1	2	1	5	0	0	0	1	0	2
FP236240.1	0	0	0	0	0	0	0	0	1	0	0	0	0	0	0	0	0	0	0	0	0	0	0	0
FP236240.2	0	0	0	0	0	0	0	0	0	0	0	0	0	0	0	0	0	0	0	0	0	0	0	0
FP236240.3	0	0	0	0	0	0	0	0	0	0	0	0	0	0	0	0	0	0	0	0	0	0	0	0
FP236241.1	0	4	0	1	1	2	3	1	1	2	0	1	3	1	3	6	0	2	3	1	1	2	0	0
FP236241.2	0	0	0	0	0	0	0	0	0	0	0	0	0	0	0	0	0	0	0	0	0	1	0	0
FP236315.1	0	0	0	0	0	0	0	0	0	0	0	0	0	0	0	0	0	0	0	0	0	0	0	0
FP236315.2	0	0	0	0	0	0	0	0	0	0	0	0	0	0	0	0	0	0	0	0	0	0	0	0
FP236315.3	0	0	0	0	0	0	0	0	0	0	0	0	0	0	0	0	0	0	0	0	0	0	0	0
FP236383.1	30	20	17	42	34	30	27	15	17	31	18	27	37	13	28	51	24	24	31	12	13	33	19	27
FP236383.2	0	0	0	0	1	0	0	0	1	0	2	6	0	1	2	2	3	3	1	2	1	1	0	0
FP236383.3	126	136	83	112	102	101	178	155	153	177	116	115	144	182	194	152	91	95	230	184	447	135	111	168
FP325313.1	0	0	0	0	0	0	0	0	0	0	0	0	0	0	0	0	0	0	0	0	0	0	0	0
FP325317.1	0	0	0	0	0	0	0	0	0	0	0	0	0	2	0	0	1	0	0	0	1	0	1	0
FP325318.1	0	1	2	0	0	1	4	0	1	0	0	4	1	2	0	0	0	0	1	2	0	0	0	0
FP325330.1	0	0	0	0	2	0	0	0	0	0	0	0	0	0	0	0	0	0	0	0	0	0	0	0
FP325330.2	2	1	0	0	0	0	3	1	2	0	0	0	5	0	3	0	0	0	0	1	1	0	0	0
FP325330.3	7	6	5	13	4	4	6	9	5	2	3	1	2	4	4	0	0	2	10	3	0	8	2	4
FP325331.1	0	1	0	5	5	3	4	2	2	7	2	1	2	0	0	0	2	0	3	0	2	5	2	1
FP325332.1	3	0	0	1	1	1	1	2	1	0	0	3	1	3	0	0	0	0	5	2	1	0	1	0
FP475955.1	0	0	0	0	0	0	0	0	0	0	0	0	0	0	0	0	0	0	0	0	0	0	0	0
FP475955.2	0	0	0	0	0	0	0	0	0	0	0	0	0	0	0	0	0	0	0	0	0	0	0	0
FP475955.3	0	0	0	0	0	0	0	0	0	0	0	0	0	0	0	0	0	0	0	0	0	0	0	0
FP475955.4	0	0	0	0	0	0	0	0	0	0	0	0	0	0	0	0	0	0	0	0	0	0	0	0
FP565171.1	0	3	5	2	1	1	5	7	3	3	11	1	3	2	5	2	1	2	3	5	2	0	0	1
FP565260.1	247	164	228	275	309	304	161	215	187	314	292	226	137	218	218	148	190	180	218	218	160	258	257	295
FP565260.2	0	0	0	0	0	0	0	0	0	0	0	0	0	0	0	0	0	0	0	0	0	0	0	0
FP565260.3	31	26	47	43	41	50	14	26	42	49	42	26	16	27	32	4	15	11	21	27	21	25	47	47
FP565260.4	0	0	0	0	0	0	0	0	0	0	0	0	0	0	0	0	0	0	0	0	0	0	0	0
FP565260.5	0	0	0	0	0	0	0	0	0	0	0	0	2	0	0	1	0	0	0	0	0	0	0	0
FP565260.6	57	43	25	30	40	28	63	42	51	52	38	58	84	67	54	74	55	100	62	41	57	61	47	49
FP671120.1	17	3	9	6	1	4	15	2	1	8	19	4	15	3	8	21	12	3	12	5	7	16	4	10
FP671120.2	0	0	0	0	0	0	0	0	0	0	0	0	0	0	0	0	0	0	0	0	0	0	0	0
FP671120.3	0	0	0	0	0	0	0	0	0	0	0	0	0	0	0	1	1	0	0	0	0	0	0	0
FP671120.4	0	0	0	0	0	0	0	0	0	0	0	0	0	0	0	0	0	0	0	0	0	0	0	0
FP700107.1	0	0	0	0	0	0	0	0	0	0	0	0	0	0	0	0	0	0	0	0	0	0	0	0
FP700111.1	0	0	0	0	0	0	0	0	0	0	0	0	0	2	0	0	0	0	2	2	0	0	1	0
FP700111.2	0	0	0	0	0	0	0	0	0	0	0	0	0	0	0	0	0	0	0	0	0	0	0	0
FP885919.1	0	0	0	0	0	0	0	0	0	0	0	0	0	0	0	0	0	0	0	0	0	0	0	0
FPGS	1275	1103	1058	1465	1352	1533	904	1064	986	1917	1696	1526	934	1039	990	1302	1394	1291	1116	1227	987	1434	1135	1605
FPGT	149	185	175	214	195	193	194	192	196	166	122	224	180	196	191	163	163	206	208	200	157	180	158	162
FPGT-TNNI3K	7	6	7	3	8	1	15	15	8	3	8	2	4	9	5	8	1	11	5	13	9	5	3	8
FPR1	2	0	1	5	2	4	7	2	3	4	4	2	1	3	8	1	3	0	2	4	2	2	3	2
FPR2	0	0	0	2	0	0	0	1	0	0	0	0	0	1	1	0	1	0	1	0	0	0	0	1
FPR3	0	3	0	3	1	0	0	2	2	0	1	1	0	1	0	0	0	0	0	0	0	0	0	3
FRA10AC1	1113	801	857	825	782	833	1172	1057	975	875	779	1019	1333	1055	931	954	808	1126	1220	1164	863	929	711	769
FRAS1	1258	1274	1780	1462	1480	1476	1627	2176	2209	1677	1200	1164	759	1711	1690	531	533	703	1175	1319	1080	1018	1370	1456
FRAT1	52	49	55	30	34	27	36	76	68	51	47	41	50	47	61	27	31	34	74	75	57	31	29	35
FRAT2	231	276	223	212	250	259	262	309	262	337	252	260	225	309	294	154	249	203	324	325	292	260	242	292
FREM1	0	1	0	0	0	0	0	0	0	0	0	0	0	2	2	0	1	0	0	0	0	1	1	0
FREM2	0	0	0	1	0	0	0	0	0	0	0	0	0	0	0	0	0	0	0	0	0	0	0	0
FREM2-AS1	0	0	0	0	0	0	0	0	0	0	0	0	0	0	0	0	0	0	0	0	0	0	0	0
FREM3	0	0	0	0	0	0	0	0	0	0	0	0	0	0	0	0	0	0	0	0	0	0	1	5
FRG1	13	17	18	26	22	22	34	21	29	34	233	38	30	17	16	27	28	257	21	16	19	346	23	6
FRG1-DT	0	0	0	1	0	1	1	0	0	0	0	2	0	2	1	0	1	0	0	0	0	0	0	0
FRG1BP	163	162	175	167	209	204	173	198	241	230	180	133	97	184	204	88	110	98	122	162	119	143	139	151
FRG1CP	358	312	294	305	298	321	402	381	388	299	222	331	433	419	403	306	268	341	341	327	285	283	232	241
FRG1DP	1	0	0	0	0	0	2	1	3	0	0	0	0	0	0	2	1	0	0	0	0	2	3	1
FRG1EP	0	0	0	0	1	0	0	0	0	0	0	1	0	0	0	0	0	0	0	0	0	0	0	0
FRG1FP	0	0	0	0	0	0	0	0	0	0	0	0	0	0	1	0	0	0	0	0	0	0	0	0
FRG1GP	2	0	1	1	0	1	1	0	0	2	3	5	2	0	1	0	5	0	0	4	3	1	3	0
FRG1HP	184	184	185	191	206	192	228	240	258	210	137	204	178	244	220	121	124	135	193	237	164	152	160	164
FRG1JP	88	83	99	63	72	81	115	138	87	72	53	88	79	113	98	61	43	80	94	95	76	58	43	54
FRG1KP	0	0	0	0	0	0	0	0	0	0	0	0	0	0	1	0	0	0	1	0	0	0	0	0
FRG2	1	0	0	0	1	0	0	0	0	0	0	0	0	1	0	0	0	0	0	0	0	0	0	0
FRG2B	1	0	0	0	5	1	0	0	1	2	0	3	1	0	1	0	0	0	1	1	0	1	0	0
FRG2C	0	1	0	0	0	0	0	0	0	0	0	0	0	0	0	3	1	0	0	0	0	0	0	0
FRG2DP	0	0	0	0	0	0	0	0	0	0	0	0	0	0	0	0	0	0	0	0	0	0	0	0
FRG2EP	1	0	0	0	1	0	0	0	0	0	0	0	0	0	0	0	0	0	0	0	0	0	0	0
FRG2FP	0	0	0	0	0	0	0	0	0	0	0	0	0	0	0	0	0	0	0	0	0	1	0	0
FRG2GP	0	0	0	0	0	0	0	0	0	0	0	0	0	0	0	0	0	0	0	0	0	0	0	0
FRG2HP	0	0	0	0	0	0	0	0	0	0	0	0	0	0	0	0	0	0	0	0	0	0	0	0
FRG2IP	0	0	0	0	0	0	0	0	0	0	0	0	0	0	0	0	0	0	0	0	0	0	0	0
FRG2JP	0	0	0	0	0	0	0	0	0	0	0	0	0	0	0	0	0	0	0	0	0	0	0	0
FRG2KP	0	0	0	0	0	0	0	1	0	0	0	0	3	1	0	0	0	0	0	0	0	0	0	0
FRG2LP	0	0	0	0	0	0	0	0	0	0	0	0	0	0	0	0	0	0	0	0	0	0	0	0
FRG2MP	0	0	0	0	0	0	0	0	0	0	0	0	0	0	0	0	0	0	0	0	0	0	0	0
FRGCA	0	0	0	0	0	0	1	1	0	0	0	0	0	0	0	0	0	0	0	0	0	0	0	0
FRK	239	280	454	315	320	312	363	558	528	352	275	322	195	470	492	114	119	184	303	431	316	255	348	326
FRMD1	0	0	0	0	0	0	0	0	0	1	0	0	0	0	0	0	0	0	0	0	0	0	0	0
FRMD3	20	28	33	28	23	43	37	40	27	19	18	25	14	38	40	16	16	36	26	32	19	23	30	25
FRMD4A	46	32	51	25	30	23	39	54	47	31	41	21	24	22	46	22	17	26	57	38	33	28	36	22
FRMD4B	59	64	76	32	47	55	70	109	78	61	48	37	59	101	100	24	39	74	68	74	76	50	75	60
FRMD5	1313	1126	1186	1360	1264	1390	1384	1575	1413	1559	1171	1390	1026	1239	1248	903	864	1037	1255	1293	1032	1092	1010	1131
FRMD6	319	331	532	405	449	428	370	464	467	412	266	362	252	497	496	152	202	266	334	450	358	258	316	328
FRMD6-AS1	13	8	9	15	13	17	10	11	6	10	14	8	7	17	14	11	12	5	10	12	5	7	5	9
FRMD6-AS2	0	0	0	0	0	0	0	0	0	0	0	0	0	1	0	0	0	0	0	0	0	0	0	0
FRMD7	1	0	0	0	0	0	1	0	0	0	0	0	1	0	0	0	0	0	0	0	0	0	1	1
FRMD8	993	919	924	940	958	1014	785	1018	849	1275	1154	952	692	1037	1008	745	791	776	902	991	769	973	915	1137
FRMD8P1	0	0	0	0	0	0	0	0	4	0	0	0	0	0	1	0	0	4	0	0	0	0	0	0
FRMPD1	14	20	18	19	13	10	22	25	11	19	5	7	15	19	24	16	17	13	15	15	21	9	11	15
FRMPD2	1	0	3	7	5	16	2	1	4	6	7	9	0	0	2	0	0	0	2	5	4	9	6	12
FRMPD2B	0	0	0	0	0	0	2	1	1	0	0	0	0	0	0	0	0	0	0	0	0	5	0	0
FRMPD3	32	24	40	20	19	28	20	43	24	28	13	19	19	41	38	13	21	16	23	34	21	7	8	12
FRMPD3-AS1	0	0	0	0	0	0	0	0	0	0	0	0	0	0	0	0	0	0	0	0	0	0	0	0
FRMPD4	0	0	0	0	0	0	1	0	0	0	0	0	1	0	1	0	0	0	0	0	0	0	0	0
FRMPD4-AS1	0	0	0	0	0	0	0	0	0	0	0	0	0	0	0	0	0	0	0	0	0	0	0	0
FRRS1	226	251	403	322	368	394	322	446	471	356	227	288	123	492	493	75	105	137	224	331	311	230	305	291
FRRS1L	0	0	0	0	0	0	0	0	1	2	0	0	0	0	1	2	0	0	0	0	0	0	0	0
FRS2	456	508	561	641	586	630	560	751	656	574	460	510	398	672	624	312	314	412	489	588	498	519	606	606
FRS3	121	123	127	118	90	86	128	126	123	128	137	88	122	116	142	125	118	84	112	133	73	104	76	85
FRY	69	54	70	32	46	47	65	36	69	50	31	30	62	69	62	51	26	40	37	56	41	42	34	21
FRY-AS1	3	0	0	0	0	0	0	0	0	0	0	0	0	0	2	0	0	0	0	0	0	0	0	0
FRYL	1247	1164	1506	1737	1735	1715	1385	1811	1668	1412	1028	1275	994	1764	1716	760	739	973	1190	1379	1177	1047	1367	1278
FRZB	82	71	41	32	23	16	61	59	70	32	40	31	135	82	62	88	54	96	102	70	70	51	40	37
FSBP	2	1	1	5	8	12	4	4	1	0	1	4	5	0	6	0	0	0	1	1	1	0	5	3
FSCB	0	0	0	0	0	0	0	0	0	0	0	0	0	0	0	0	0	0	0	0	0	0	0	0
FSCN1	8162	6819	6478	8014	7802	8009	6039	6817	6695	11281	9977	8295	5987	6882	6824	8130	8087	7177	7681	7889	6457	8680	6627	9275
FSCN1P1	0	0	0	1	0	0	0	0	0	0	0	0	0	0	0	0	0	0	0	0	0	0	0	0
FSCN2	23	32	31	27	23	21	31	31	36	45	38	19	11	25	35	18	21	18	31	44	27	23	35	30
FSCN3	10	8	5	3	3	4	2	3	8	9	7	9	7	7	6	10	9	5	15	7	4	6	1	4
FSD1	513	347	287	387	359	463	369	349	381	552	455	443	516	424	384	768	603	564	552	521	429	555	379	535
FSD1L	252	226	233	297	299	283	307	299	261	201	157	263	255	321	265	152	190	300	279	312	260	263	282	215
FSD2	1	4	1	3	4	0	0	0	1	0	4	1	2	3	0	4	6	1	3	2	0	1	1	1
FSHB	0	0	0	0	0	0	0	0	0	0	0	0	0	0	0	0	0	0	0	0	0	0	0	0
FSHR	0	0	0	0	0	0	0	0	0	0	0	0	0	0	0	0	0	0	0	0	0	0	0	2
FSIP1	16	21	8	19	10	22	15	21	6	23	15	17	16	18	16	10	14	12	16	16	14	12	18	20
FSIP2	2	6	13	3	2	3	15	5	12	2	4	11	2	9	10	0	2	0	5	9	1	3	3	5
FSIP2-AS1	3	0	0	1	0	0	0	1	1	2	1	0	1	2	1	3	2	4	1	3	2	0	0	0
FST	11	10	5	9	12	12	6	9	5	1	7	6	3	11	3	5	2	3	11	11	3	5	2	9
FSTL1	464	461	501	453	455	535	512	629	581	463	380	462	372	605	614	302	270	352	441	506	415	419	369	391
FSTL3	362	347	364	524	480	522	319	465	450	683	526	488	308	472	413	466	384	411	343	421	354	481	506	636
FSTL4	11	19	9	9	15	9	3	11	9	17	9	10	7	4	15	10	15	18	11	11	6	12	7	16
FSTL5	4	3	6	3	3	4	3	3	3	0	0	3	2	16	5	3	1	3	0	3	2	0	1	3
FTCD	4	3	2	1	3	4	1	1	2	1	7	1	5	3	6	7	4	5	8	3	4	2	2	2
FTCD-AS1	0	0	0	0	0	0	0	0	0	0	0	0	0	0	0	0	0	0	0	0	0	0	0	0
FTCDNL1	21	12	24	18	26	39	25	33	20	35	20	28	18	22	15	10	16	12	15	15	15	33	17	38
FTH1	12376	10715	12229	13196	11110	14342	10019	11927	10515	21734	18275	16237	5895	11344	9996	7539	10597	9091	10316	12860	9984	14298	9773	14589
FTH1P1	1	3	3	4	3	2	2	2	4	6	1	2	7	3	2	0	0	0	3	3	6	5	6	2
FTH1P10	0	0	0	0	0	0	0	0	0	0	0	0	0	0	0	0	0	0	0	0	0	0	0	0
FTH1P11	0	1	0	0	0	0	0	1	4	0	2	1	3	0	1	2	3	2	0	0	0	0	0	1
FTH1P12	0	0	0	0	0	0	0	0	0	0	0	0	0	0	0	6	0	0	0	0	0	0	0	0
FTH1P14	0	0	0	0	0	0	0	0	0	0	0	0	0	0	0	0	0	0	0	0	0	0	0	0
FTH1P15	0	0	0	0	0	0	0	1	1	0	0	0	0	0	0	0	0	0	0	0	0	0	0	0
FTH1P16	1	0	0	2	3	1	2	4	2	4	2	5	0	1	0	4	2	2	1	0	1	0	1	6
FTH1P18	0	0	0	0	0	0	0	0	0	0	0	0	0	0	0	0	0	0	0	0	0	0	0	0
FTH1P19	8	12	5	5	10	2	1	8	3	2	3	6	14	2	5	6	3	9	17	1	1	1	5	0
FTH1P2	8	9	9	7	10	11	21	10	7	8	20	6	11	12	8	6	11	5	9	16	13	10	7	12
FTH1P20	0	0	1	1	0	0	0	0	1	3	0	5	0	1	3	0	2	2	1	0	1	2	0	1
FTH1P21	0	0	0	0	0	0	0	0	0	0	0	0	0	0	0	0	0	0	0	0	0	0	0	0
FTH1P22	0	0	0	0	0	0	0	0	0	0	0	0	0	0	0	0	0	0	0	0	0	0	0	0
FTH1P23	0	1	0	1	1	3	1	1	1	2	1	3	2	0	1	4	2	1	2	2	6	1	0	3
FTH1P24	0	0	0	0	0	0	1	0	0	0	0	1	0	2	0	0	0	2	1	1	0	0	0	1
FTH1P25	0	0	0	1	2	2	0	0	0	2	2	0	3	0	0	0	0	0	2	0	0	0	1	1
FTH1P26	2	0	0	0	0	3	1	2	0	0	0	0	0	0	0	2	0	0	2	1	0	0	4	0
FTH1P27	0	0	0	0	0	0	0	0	0	0	0	0	0	0	0	2	0	0	0	0	0	2	0	1
FTH1P3	5	4	2	10	4	14	4	1	5	5	3	7	12	5	4	25	14	13	5	3	2	8	9	6
FTH1P4	0	1	2	0	2	1	0	2	0	0	1	1	3	0	2	6	1	0	2	2	0	0	0	4
FTH1P5	0	0	0	0	0	0	1	0	0	0	0	0	1	0	0	0	0	0	0	0	0	0	0	0
FTH1P6	0	0	0	0	0	0	0	0	0	0	0	0	1	1	0	0	0	0	0	0	0	0	0	0
FTH1P7	8	5	18	6	10	11	6	8	5	4	7	5	6	4	4	11	8	5	3	11	9	21	2	15
FTH1P8	9	9	21	8	12	12	7	9	9	23	15	19	4	17	4	11	14	10	21	9	3	23	18	19
FTH1P9	0	0	0	0	0	0	0	0	0	0	0	0	0	0	0	0	0	0	0	0	0	0	0	0
FTHL17	0	0	0	0	0	0	0	0	0	0	0	0	0	0	1	0	0	0	0	0	0	0	0	0
FTL	18851	15332	13504	15753	16212	18745	15447	13499	13742	24539	22384	20158	18187	16034	14881	31702	26881	24765	17796	17156	13844	20118	15130	22177
FTLP1	0	0	0	0	0	0	0	2	0	0	0	0	0	0	0	0	0	0	0	0	0	0	0	0
FTLP10	0	0	0	0	0	0	0	0	0	0	0	0	0	0	0	0	0	0	0	0	0	0	0	0
FTLP12	8	5	12	8	12	10	10	21	3	12	12	14	22	9	9	5	8	12	15	7	12	22	8	8
FTLP13	0	0	0	0	0	0	0	0	0	0	0	0	0	0	0	0	0	0	0	0	0	0	0	0
FTLP14	2	2	3	6	5	1	6	2	0	3	2	2	3	7	1	7	11	4	7	1	1	4	1	5
FTLP15	0	0	0	0	0	0	0	0	0	0	0	0	0	0	0	0	0	0	0	0	0	0	0	0
FTLP16	0	0	0	0	0	0	0	0	0	0	0	0	0	0	0	0	0	0	0	0	0	0	0	0
FTLP17	0	0	0	0	0	0	0	0	0	0	0	0	0	0	0	0	0	0	0	0	0	0	0	0
FTLP18	0	0	0	0	0	0	0	0	0	0	0	0	0	0	0	0	0	0	0	0	0	0	0	0
FTLP19	0	0	0	0	0	0	0	0	0	0	0	0	0	0	0	0	0	0	0	0	0	0	0	0
FTLP2	0	1	0	0	0	0	0	0	0	0	0	0	2	1	0	0	0	0	0	0	0	0	0	0
FTLP3	24	22	13	7	12	15	4	17	13	36	25	15	23	11	5	24	18	35	19	26	23	8	17	13
FTLP4	0	0	0	0	0	0	0	0	0	0	0	0	0	0	0	0	0	0	0	0	0	0	0	0
FTLP5	0	0	0	0	0	0	0	0	0	0	0	0	0	0	0	0	0	0	0	0	0	0	0	0
FTLP6	2	0	5	0	1	3	0	0	1	0	0	0	1	1	0	3	0	0	1	0	1	0	0	0
FTLP8	0	0	1	0	0	0	0	0	0	0	0	0	1	0	0	0	1	0	0	0	0	0	0	1
FTMT	0	0	0	0	0	0	0	0	0	0	0	0	0	0	0	0	0	0	0	0	0	0	0	0
FTO	649	570	811	875	814	1052	583	838	713	986	735	659	427	877	818	458	510	494	566	705	585	572	655	846
FTOP1	5	0	2	1	0	3	1	0	0	0	0	1	1	0	4	0	3	2	3	1	0	1	1	0
FTSJ1	1083	912	1011	1317	1307	1389	1051	1110	1066	1494	1376	1323	1010	1063	915	1103	1138	1228	1105	1071	898	1290	1122	1483
FTSJ3	1641	1305	1478	2477	2628	2658	1772	1823	1807	3330	2748	2306	1260	1912	1870	2035	2251	2099	1650	1849	1548	2623	2627	3141
FTX	485	452	319	250	279	310	802	592	522	308	285	433	690	615	538	280	227	433	738	636	492	452	389	321
FUBP1	2779	2639	2547	4019	4065	4291	3637	3660	3493	4524	3645	3744	2605	3997	3488	2390	2998	3198	3077	3507	2911	3608	3571	3807
FUBP3	2554	2387	2526	2815	3039	3229	2733	3033	2847	3366	2572	2909	1694	3137	2941	1536	1856	2225	2346	2806	2353	2912	2717	3052
FUCA1	950	904	872	800	795	880	808	804	825	922	802	746	885	880	911	606	629	719	757	851	712	728	643	778
FUCA1P1	0	0	0	0	0	0	0	0	0	0	0	1	0	0	1	0	0	1	0	0	0	0	0	0
FUCA2	1108	895	998	1184	1188	1329	1080	1070	1129	1509	1202	1407	1049	1089	1043	1327	1310	1382	958	1124	850	1261	1007	1217
FUK	418	372	332	331	308	333	369	458	423	520	416	397	301	378	352	315	276	284	396	383	316	324	310	303
FUNDC1	550	410	324	415	426	504	540	434	424	459	441	510	609	464	470	591	542	668	518	599	428	503	392	439
FUNDC2	499	398	386	538	578	678	582	507	519	600	511	565	502	533	516	673	615	699	434	520	441	503	468	516
FUNDC2P1	0	0	0	0	0	0	0	1	0	0	0	1	0	0	0	0	2	2	0	0	1	0	1	0
FUNDC2P2	0	0	0	0	0	0	0	0	0	0	0	0	0	0	0	0	0	0	0	0	0	0	0	0
FUNDC2P3	0	0	0	0	0	0	0	0	0	0	0	0	0	0	0	0	0	0	0	0	0	0	0	0
FUNDC2P4	0	0	0	0	0	0	0	0	0	0	0	0	0	0	0	0	0	0	0	0	0	0	0	0
FUOM	75	78	43	79	73	79	74	79	57	136	106	128	74	65	65	103	114	107	74	77	76	116	71	101
FURIN	2144	2033	2289	1869	1872	1841	1916	2384	2661	2536	2114	1797	1637	2230	2609	1519	1493	1436	1736	2140	1714	1498	1392	1893
FUS	5038	3988	3739	6280	6222	7141	4856	3993	3981	8155	7065	6108	5182	4761	4277	7903	7675	7622	4666	4263	3501	7142	5833	7361
FUT1	621	527	619	463	403	543	553	681	670	504	496	459	497	619	568	442	391	373	502	568	492	459	353	448
FUT10	262	290	450	416	409	414	313	489	436	421	337	332	228	436	452	154	171	189	257	329	306	295	386	398
FUT11	748	657	796	514	541	544	765	862	738	821	625	627	653	791	772	365	382	410	737	769	606	451	467	553
FUT2	229	191	186	149	177	202	199	254	185	290	207	215	263	240	207	206	184	196	238	206	192	165	186	186
FUT3	60	49	40	27	33	36	71	76	83	49	51	63	38	40	40	40	35	40	53	53	50	37	21	32
FUT4	253	227	266	224	269	226	233	290	310	257	210	218	209	290	279	105	107	153	224	238	182	190	225	158
FUT5	0	0	2	0	0	2	1	0	3	2	0	0	3	2	3	0	0	0	0	0	1	0	0	0
FUT6	6	3	3	0	2	1	3	4	1	3	0	0	3	4	4	0	0	0	1	3	3	1	0	6
FUT7	0	0	1	0	0	0	0	0	0	0	0	0	0	0	0	6	0	2	0	0	0	1	0	0
FUT8	822	682	780	646	710	705	833	877	752	726	554	668	682	853	863	657	533	727	619	738	583	538	521	556
FUT8-AS1	4	4	7	1	6	1	8	10	3	8	5	1	4	4	5	4	3	6	7	6	6	4	1	3
FUT9	0	3	3	0	0	0	2	4	4	1	0	0	1	5	8	0	1	0	2	4	2	3	0	1
FUZ	26	21	21	17	13	15	25	8	16	23	16	18	18	29	8	18	18	18	24	17	23	17	16	20
FXN	169	108	110	133	128	153	129	149	141	191	156	152	175	131	105	209	180	201	162	115	122	206	200	200
FXNP1	0	0	0	0	0	0	0	0	0	0	0	0	0	0	0	0	0	0	0	0	0	0	0	0
FXNP2	0	0	3	0	1	1	1	1	1	0	1	0	3	0	1	3	0	0	1	0	1	1	1	0
FXR1	6272	5361	5802	5989	6281	6950	7122	6444	6485	6064	4665	6347	6200	7570	6963	5099	4653	6250	6514	6802	5488	5901	5472	5585
FXR2	1310	1158	1328	1416	1317	1494	1120	1435	1414	1832	1453	1231	994	1497	1465	940	967	980	1082	1280	963	1218	1167	1485
FXYD1	0	0	0	3	0	0	0	0	0	2	3	0	0	0	1	0	3	0	0	2	0	0	0	0
FXYD2	0	1	0	0	0	0	0	0	1	1	0	2	0	0	0	0	0	0	0	0	1	0	0	0
FXYD3	0	3	4	0	0	0	0	1	0	2	2	2	2	0	2	3	0	0	2	2	0	4	2	0
FXYD4	9	3	1	4	5	8	14	6	9	15	19	17	5	12	3	24	12	10	15	8	7	19	5	12
FXYD5	1957	1338	1277	1135	1195	1290	1665	1436	1458	2181	2173	1612	2061	1391	1372	2941	2334	2113	1740	1519	1184	1493	922	1448
FXYD6	12	6	11	8	6	7	8	6	8	5	4	6	5	2	10	1	3	3	3	8	3	1	0	4
FXYD6-FXYD2	0	0	0	0	0	0	0	0	0	0	0	0	0	0	0	0	0	0	0	0	0	0	0	0
FXYD6P1	0	0	2	0	0	0	0	2	0	0	0	0	0	0	0	0	0	0	0	0	0	0	1	0
FXYD6P2	0	0	0	0	0	0	0	0	0	1	0	0	0	0	0	0	0	1	1	0	0	0	0	0
FXYD6P3	0	0	0	0	0	0	0	0	0	0	0	0	0	0	0	0	0	0	0	0	0	0	0	0
FXYD7	6	2	4	4	0	6	6	2	4	8	2	6	8	1	10	6	5	4	14	4	4	3	5	4
FYB1	0	0	0	0	1	0	0	0	0	0	1	4	0	1	1	0	0	0	0	0	0	0	0	0
FYB2	0	0	2	2	0	1	2	2	1	2	4	0	0	1	4	0	2	2	0	3	2	3	4	0
FYCO1	662	697	890	922	936	852	773	1159	1057	1172	885	811	515	1013	974	442	478	528	686	871	760	709	870	1009
FYN	537	538	475	375	382	394	611	639	729	576	468	424	470	530	544	380	336	393	606	622	455	364	278	420
FYTTD1	2069	1878	2216	2843	2723	3218	2517	2719	2601	2671	2068	2707	1603	2961	2671	1764	1891	2336	2235	2604	2103	2738	2541	2681
FYTTD1P1	0	0	0	0	0	0	0	0	0	0	0	0	0	0	0	0	0	0	0	0	0	0	0	0
FZD1	389	394	442	379	417	374	349	416	398	416	285	364	262	405	435	157	201	214	306	368	265	244	236	278
FZD10	0	0	0	0	0	0	0	0	0	0	0	0	0	0	0	0	0	0	0	0	0	0	0	0
FZD10-DT	0	0	0	0	0	0	0	0	0	0	0	0	0	0	0	0	0	0	0	0	0	0	0	0
FZD2	586	552	405	368	379	339	401	503	481	529	495	454	412	471	461	312	360	331	546	552	490	360	279	394
FZD3	623	561	662	574	668	743	792	838	712	674	508	683	513	826	732	359	358	518	752	792	664	613	709	646
FZD4	297	269	300	176	193	225	259	281	285	212	242	216	212	335	302	114	97	164	247	275	225	195	192	205
FZD5	529	485	636	556	557	517	490	602	583	519	420	436	320	586	572	219	238	294	446	543	402	316	430	452
FZD6	1485	1460	1777	1649	1730	1885	1919	2014	2050	1674	1264	1790	1366	1972	1907	1096	1087	1382	1580	1873	1541	1485	1606	1603
FZD7	651	613	657	478	516	499	625	689	715	595	518	459	479	706	744	388	350	431	556	706	580	419	414	495
FZD8	10	10	9	17	20	13	10	3	7	20	7	11	2	17	20	5	7	11	12	11	9	9	8	13
FZD9	33	16	15	23	17	23	21	21	12	26	26	18	22	31	24	30	28	21	31	34	25	19	10	16
FZR1	2049	1748	1585	1545	1442	1468	1445	1962	1812	2125	1789	1606	1415	1711	1773	1550	1436	1285	1780	1919	1522	1535	1207	1460
G0S2	0	7	0	0	0	1	1	2	0	0	0	0	0	0	0	0	0	4	0	0	0	1	0	0
G2E3	1128	1149	1363	1724	1623	1918	1465	1642	1442	1340	945	1554	1011	1658	1584	855	718	1122	1124	1433	1133	1254	1299	1300
G2E3-AS1	3	0	0	3	0	0	1	0	0	3	1	0	0	0	0	1	0	0	0	0	0	0	2	0
G3BP1	5959	5673	7187	9534	9579	10807	7321	7918	8024	9076	6898	7819	5043	9134	8547	4986	5463	6525	6052	7483	6198	7878	8511	9652
G3BP2	3632	3634	5069	5742	5920	6536	4694	5961	5944	6267	4593	5373	2099	5755	5907	1863	2416	2964	3633	5116	4210	5176	5886	6377
G6PC	0	0	0	0	0	0	0	0	0	0	0	0	0	0	1	0	0	0	0	0	0	0	0	0
G6PC2	0	0	0	0	0	0	0	0	0	0	0	0	0	0	0	0	0	0	0	0	0	0	0	0
G6PC3	698	535	550	717	646	732	553	538	600	1003	836	724	658	510	570	1151	884	755	599	606	512	738	585	820
G6PD	1573	1419	1412	1519	1545	1703	1193	1251	1264	2199	1832	1415	1124	1473	1469	1729	1761	1481	1255	1375	1084	1535	1254	1658
GAA	2899	2541	2429	2434	2319	2342	2221	2683	2640	3384	3047	2483	1844	2349	2454	2021	1821	1788	2568	2682	2220	2446	2010	2729
GAB1	135	173	199	109	102	147	169	183	169	137	121	126	155	186	173	85	67	85	145	187	149	84	92	79
GAB2	119	91	137	89	98	98	119	102	132	134	120	89	72	105	110	66	58	64	85	78	88	114	100	133
GAB3	19	10	16	10	4	7	10	6	5	4	6	8	13	15	15	3	5	5	11	11	10	8	7	1
GAB4	0	0	0	0	0	0	0	0	0	0	0	0	0	0	0	0	0	0	0	0	0	0	0	0
GABARAP	2	5	1	6	3	4	7	5	9	1	8	2	10	6	3	16	9	2	6	16	7	6	5	1
GABARAPL1	1312	1215	1216	1134	1181	1240	1384	1463	1515	1639	1249	1234	978	1636	1544	841	846	1013	1235	1560	1338	1311	1193	1333
GABARAPL2	1663	1406	1222	1147	1202	1313	1843	1508	1624	1541	1367	1508	1690	1643	1547	1470	1483	1625	1768	1703	1392	1428	1180	1426
GABARAPL3	0	0	0	0	0	0	0	0	0	0	0	0	0	0	0	0	0	0	0	0	0	0	0	0
GABBR1	0	2	1	0	1	1	4	1	1	0	0	1	0	1	0	1	0	0	1	1	1	0	0	0
GABBR2	5	0	1	7	3	2	1	0	0	4	4	1	3	1	1	1	3	0	1	2	1	10	7	2
GABPA	1086	951	1180	1150	1123	1258	1529	1454	1297	970	729	1245	1015	1419	1330	584	710	1039	1202	1416	1056	1055	1081	964
GABPAP	11	28	59	31	36	57	35	40	45	29	17	34	7	36	45	6	7	9	20	30	33	9	46	19
GABPB1	421	395	418	453	529	492	491	456	414	423	359	488	347	447	394	391	419	510	403	420	331	449	412	379
GABPB1-AS1	2345	1793	1720	1594	1522	1593	2932	2763	2613	2336	1974	2297	2518	2358	2088	1362	1187	1494	2260	2178	1680	2233	2214	2062
GABPB1-IT1	156	124	110	95	90	104	173	148	144	124	128	180	205	166	127	134	118	137	206	198	152	145	99	109
GABPB2	600	545	592	593	594	705	667	696	757	673	608	522	492	689	704	347	386	428	497	611	458	465	514	557
GABRA1	0	0	0	0	0	0	0	0	0	0	0	0	0	0	0	0	0	0	0	0	0	0	0	0
GABRA2	0	0	0	0	0	0	0	0	0	0	0	0	0	0	2	0	0	0	0	0	2	0	0	0
GABRA3	2	1	4	0	0	1	0	0	0	2	0	0	1	3	2	2	0	0	0	0	0	0	0	0
GABRA4	0	0	0	0	0	0	0	0	0	0	0	0	0	0	2	0	0	0	0	0	0	0	0	0
GABRA5	0	0	0	0	0	0	0	0	0	0	0	0	0	0	0	0	0	0	0	0	0	0	0	0
GABRA6	0	0	0	0	0	0	0	0	0	0	0	0	0	0	0	0	0	0	0	0	0	0	0	0
GABRB1	0	0	0	0	0	0	0	0	0	0	0	0	0	0	2	0	0	0	0	0	0	0	0	0
GABRB2	0	0	0	0	0	0	0	0	0	0	0	0	0	0	2	0	0	0	0	0	0	0	0	0
GABRB3	0	0	0	0	0	0	0	0	0	0	0	0	0	0	1	0	0	0	2	0	0	0	0	0
GABRD	430	363	333	292	314	306	326	359	307	362	363	280	311	353	321	360	344	337	380	413	329	287	206	299
GABRE	52	64	43	47	58	60	83	65	55	47	45	50	71	67	58	66	47	62	68	67	35	36	50	29
GABRG1	0	0	0	0	0	0	0	0	0	0	0	0	3	0	2	0	0	0	0	0	0	0	0	0
GABRG2	133	103	109	76	91	96	128	116	113	88	90	97	139	122	126	85	86	96	117	120	96	81	51	102
GABRG3	0	0	0	0	0	0	0	0	0	0	0	0	0	0	2	0	0	0	0	0	0	0	0	0
GABRG3-AS1	0	0	0	0	0	0	0	0	0	0	0	0	0	0	0	0	0	0	0	0	0	0	0	0
GABRP	0	0	0	0	1	0	0	0	0	0	0	0	0	1	0	0	0	1	0	0	0	0	0	0
GABRQ	296	326	455	455	372	458	256	386	378	329	311	284	237	446	445	210	196	230	275	279	233	254	295	336
GABRR1	0	0	0	0	0	0	0	0	0	0	0	0	0	0	0	0	0	1	0	0	0	0	0	0
GABRR2	8	8	10	7	14	10	13	21	6	8	5	5	3	24	21	7	6	6	4	9	11	4	9	12
GABRR3	0	0	0	1	0	0	0	0	0	0	0	0	0	1	1	0	0	0	0	0	0	0	0	0
GACAT1	0	0	0	0	0	0	0	0	0	0	0	0	0	0	0	0	0	0	0	0	0	0	0	0
GACAT2	0	0	0	0	0	0	0	0	1	0	2	0	0	0	0	0	5	1	0	0	0	0	3	0
GACAT3	0	0	0	0	0	0	0	0	0	0	0	0	0	0	0	0	0	0	0	0	0	0	0	0
GAD1	195	127	145	112	108	134	211	166	164	171	121	174	195	156	144	156	124	175	194	174	152	191	143	120
GAD2	0	0	0	0	0	0	0	0	0	0	0	0	0	0	0	0	0	0	0	0	0	0	0	0
GADD45A	4154	3379	3155	2968	2813	3056	3425	2914	3144	2979	2376	2876	3314	2998	2830	2375	2247	2664	3495	3333	2913	2461	1895	2116
GADD45B	1351	1078	855	752	770	904	996	1018	1020	1040	918	823	1173	989	872	1328	1139	1208	1187	1001	824	877	561	739
GADD45G	11	9	7	22	17	11	5	12	3	8	12	10	10	5	14	11	29	19	9	13	8	9	7	15
GADD45GIP1	3157	2381	1443	2367	2152	2203	1905	2064	1829	3475	3278	3275	3357	1837	1788	4484	4506	3642	3153	2923	2403	3105	1702	2411
GADL1	2	0	0	0	0	0	0	0	0	0	1	0	0	0	0	0	0	0	0	1	2	0	0	0
GAGE1	0	0	0	0	0	0	0	0	0	0	0	0	0	0	0	0	0	0	0	0	0	0	0	0
GAGE10	0	0	0	0	1	0	0	0	0	0	0	0	0	0	0	0	0	1	0	0	0	0	0	0
GAGE12B	0	0	0	0	0	0	0	0	0	0	0	0	0	0	0	0	0	0	0	0	0	0	0	0
GAGE12C	0	0	0	0	0	0	0	0	0	0	0	0	0	0	0	0	0	0	0	0	0	0	0	0
GAGE12D	0	0	0	0	0	0	0	0	0	0	0	0	0	0	0	0	0	0	0	0	0	0	0	0
GAGE12E	0	0	0	0	0	0	0	0	0	0	0	0	0	0	0	0	0	0	0	0	0	0	0	0
GAGE12F	0	0	0	0	0	0	0	0	0	0	0	0	0	0	0	0	0	0	0	0	0	0	0	0
GAGE12G	0	0	0	0	0	0	0	0	0	0	0	0	0	0	0	0	0	0	0	0	0	0	0	0
GAGE12H	0	0	0	0	0	0	0	0	0	0	0	0	0	0	2	0	0	0	1	0	0	0	0	0
GAGE12J	0	0	0	0	0	0	0	0	0	0	0	0	0	0	0	0	0	0	0	0	0	0	0	0
GAGE13	0	0	0	0	0	0	0	0	0	0	0	0	0	0	0	0	0	0	0	0	0	0	0	0
GAGE2A	0	0	0	0	0	0	0	0	0	0	0	0	0	0	0	0	0	0	0	0	0	0	0	0
GAGE2E	0	0	0	0	0	0	0	0	0	0	0	0	0	0	0	0	0	0	0	0	0	0	0	0
GAK	2421	2140	1926	2191	2271	2077	1974	2233	2177	3486	2770	2247	1968	1984	2000	2440	2327	2111	2292	2216	1827	2406	1908	2367
GAL	1129	1021	1044	1572	1488	1706	1219	1050	1139	2379	1984	1800	1270	1303	1249	2281	2088	1961	1330	1290	1039	1841	1437	2036
GAL3ST1	37	16	18	19	14	14	19	20	21	32	16	20	22	23	15	41	39	27	35	24	33	13	17	21
GAL3ST2	0	0	0	0	0	0	0	0	0	0	0	0	0	0	0	0	0	0	0	2	0	0	0	0
GAL3ST3	4	3	0	2	1	4	8	7	4	0	2	1	1	2	4	2	5	3	3	2	1	2	1	0
GAL3ST4	109	76	75	35	55	32	125	97	108	80	48	105	114	56	86	57	40	67	125	98	90	78	68	79
GALC	0	0	0	0	0	0	0	0	1	0	0	0	0	0	0	0	0	0	0	0	0	0	0	0
GALE	2257	1704	1404	1695	1689	1789	1646	1633	1519	2398	2117	1846	1918	1679	1651	2230	2164	1888	1954	1859	1532	1926	1396	1890
GALK1	763	611	523	636	593	699	491	624	561	1010	846	772	636	563	510	713	688	584	710	771	595	717	593	774
GALK2	189	172	192	232	195	230	218	227	218	249	197	234	133	250	233	103	109	152	180	228	164	191	201	254
GALM	464	441	318	318	361	358	395	438	416	539	475	388	423	459	460	448	441	418	427	447	336	436	365	458
GALNS	506	411	382	387	436	436	481	519	517	652	554	457	434	515	500	420	446	404	443	501	395	455	416	446
GALNT1	1490	1432	1651	1936	1909	2208	2025	2008	2027	1754	1257	2105	1313	2202	1978	933	1005	1424	1534	1956	1654	1732	1825	1736
GALNT10	1017	954	1358	1180	1300	1266	1046	1452	1444	1483	1074	1016	672	1348	1427	563	639	671	874	1136	871	907	1100	1269
GALNT11	649	603	671	638	651	690	615	698	684	754	553	666	548	723	655	437	443	516	559	667	506	587	648	677
GALNT12	409	409	429	395	483	474	423	546	438	539	428	457	319	431	447	233	300	300	318	400	325	370	411	395
GALNT13	14	4	11	7	11	11	13	10	12	7	6	6	12	17	8	12	4	3	7	9	9	15	9	8
GALNT14	266	252	213	331	308	334	278	269	270	483	356	355	263	283	282	404	318	340	276	266	230	374	373	371
GALNT15	0	0	0	0	0	0	1	0	1	1	0	0	0	1	0	0	0	1	0	0	0	0	0	0
GALNT16	2	1	4	0	0	1	0	0	0	0	4	1	2	0	4	0	2	5	0	1	1	5	0	0
GALNT17	0	0	0	0	0	2	0	0	0	0	0	0	0	0	0	0	0	0	0	0	0	0	0	0
GALNT18	531	458	550	646	707	678	416	593	531	894	751	723	348	509	574	423	478	393	489	614	485	691	591	741
GALNT2	692	760	1082	998	1082	1125	738	1095	1106	1343	982	851	387	1059	1126	389	482	458	600	936	693	853	954	1160
GALNT3	407	397	362	456	381	444	562	642	551	589	383	559	397	480	484	242	301	376	549	524	447	475	419	388
GALNT4	9	4	1	9	4	0	10	11	12	10	6	9	1	12	12	0	0	0	8	11	8	11	3	10
GALNT5	444	429	577	933	980	965	765	956	893	1192	986	1054	242	669	585	341	400	518	411	556	423	834	994	1050
GALNT6	369	330	351	369	396	481	385	438	437	502	514	435	296	420	465	330	324	341	382	368	358	425	433	538
GALNT7	535	495	620	699	740	807	647	721	726	639	489	679	545	778	748	419	486	652	568	601	513	661	651	573
GALNT8	1	2	0	0	0	0	0	3	1	0	2	0	0	0	0	5	2	3	0	0	0	0	2	1
GALNT9	21	29	22	7	10	7	45	22	23	37	15	9	22	13	23	7	18	31	22	25	19	14	15	14
GALNTL5	0	0	0	0	1	0	0	0	0	0	2	0	0	1	3	2	0	0	0	0	0	0	0	0
GALNTL6	5	3	0	2	1	4	4	6	2	3	2	0	1	0	7	2	0	2	2	2	0	1	1	1
GALP	0	0	0	0	0	0	0	0	0	0	0	0	0	0	0	0	0	0	0	0	0	0	0	0
GALR1	0	0	0	0	0	0	0	0	0	0	0	0	0	0	3	0	0	0	0	0	0	0	0	0
GALR2	12	5	6	3	10	1	10	8	7	10	6	9	9	12	5	4	10	5	12	9	8	9	2	3
GALR3	8	7	5	3	3	5	1	3	3	2	7	7	15	6	6	1	2	7	10	9	4	1	1	3
GALT	107	88	74	75	83	68	85	67	63	102	107	66	87	78	70	125	103	99	94	88	67	87	77	98
GAMT	1272	1039	809	1116	1032	1265	898	906	717	1714	1623	1264	1037	729	720	1819	1503	1325	967	961	735	1295	813	1293
GAMTP2	0	0	0	0	0	0	0	0	0	0	0	0	0	0	0	0	0	0	0	0	0	0	0	0
GAN	1105	1156	1566	1394	1443	1521	1270	1637	1439	1340	1028	1081	1016	1452	1482	898	729	1006	1019	1266	1117	1094	1315	1448
GANAB	9047	8368	9607	10259	10449	11184	8424	10527	10355	11437	9487	7394	6122	10207	10379	6411	6435	6179	7854	9002	8009	7324	7655	10020
GANC	145	183	166	173	128	211	210	184	188	218	183	187	130	204	218	187	125	170	176	178	141	151	164	204
GAP43	0	0	0	0	0	0	1	0	0	0	0	0	0	0	0	0	1	0	1	0	0	0	0	0
GAPDH	46303	40013	38918	39680	40398	45874	38895	44407	40064	60435	53336	42680	30685	44133	41517	31959	36345	32002	40807	45376	36704	38635	33059	45595
GAPDHP1	232	179	219	216	232	287	207	175	210	297	237	196	177	283	223	245	211	210	194	222	221	219	174	263
GAPDHP14	0	0	1	0	0	0	0	1	0	0	0	0	0	1	0	1	0	0	0	0	0	0	0	0
GAPDHP15	0	0	0	2	0	0	0	0	0	0	0	0	0	1	0	0	0	0	0	0	0	0	0	0
GAPDHP16	0	0	0	0	0	0	1	0	1	0	0	0	0	0	1	0	0	1	0	2	2	0	0	0
GAPDHP17	0	0	0	0	0	0	0	0	0	0	0	0	0	0	0	0	0	0	0	0	0	0	0	0
GAPDHP19	0	0	0	0	0	0	0	0	0	0	0	0	0	0	0	0	0	0	0	0	0	0	0	0
GAPDHP2	5	2	1	3	0	1	4	2	1	4	1	3	1	5	1	0	0	4	0	2	4	1	3	2
GAPDHP20	0	0	0	0	0	0	0	1	0	0	1	0	0	0	3	0	0	0	0	0	0	0	1	1
GAPDHP21	0	0	0	0	0	0	0	0	0	0	0	0	0	0	0	0	0	0	0	0	0	0	0	0
GAPDHP22	6	8	2	5	5	1	6	12	7	3	6	6	3	3	4	3	3	8	2	7	2	5	0	4
GAPDHP23	0	0	0	0	0	0	0	0	0	0	0	0	0	0	0	0	0	0	0	0	0	0	0	0
GAPDHP24	0	0	0	0	0	0	0	0	0	0	0	0	0	0	0	0	0	0	0	0	0	0	0	0
GAPDHP25	0	0	0	0	0	0	0	0	0	0	0	0	0	0	0	0	0	0	0	0	0	0	0	0
GAPDHP26	0	0	0	0	0	0	0	0	0	0	0	0	0	0	0	0	0	0	0	0	0	0	0	0
GAPDHP27	0	0	0	0	0	0	0	0	0	0	0	0	0	0	0	0	0	0	0	0	0	0	1	0
GAPDHP28	0	0	0	0	0	0	0	0	0	0	0	0	0	0	0	0	0	0	0	0	0	0	0	0
GAPDHP29	0	0	0	0	0	1	2	1	2	0	3	2	0	1	3	1	0	0	0	0	1	0	0	0
GAPDHP31	0	0	0	0	0	0	0	0	0	0	0	0	0	0	0	0	0	0	0	0	0	0	0	0
GAPDHP32	0	0	0	0	0	0	0	0	0	0	2	0	0	0	0	0	0	1	0	0	0	0	1	0
GAPDHP33	0	1	1	3	0	0	2	0	0	0	0	0	1	0	1	0	0	0	0	0	0	0	0	0
GAPDHP34	0	0	0	0	0	0	0	0	0	0	0	0	0	0	0	0	0	0	0	0	0	0	0	0
GAPDHP35	0	1	0	0	0	0	0	0	0	0	0	0	0	0	0	0	0	0	0	0	0	0	0	0
GAPDHP36	0	0	0	0	0	0	0	0	0	0	0	0	3	0	0	0	0	0	0	0	0	0	0	0
GAPDHP37	1	0	0	0	0	0	0	0	0	0	0	0	0	0	0	0	0	0	0	0	0	0	0	0
GAPDHP38	0	0	0	0	0	0	0	0	3	0	0	1	0	0	0	0	0	0	0	0	0	0	0	0
GAPDHP39	0	1	0	0	0	3	2	1	0	4	1	0	1	0	0	3	1	0	0	0	1	0	1	0
GAPDHP40	0	0	0	0	0	0	0	0	0	0	0	0	0	0	0	0	0	0	0	0	0	0	0	0
GAPDHP41	0	0	0	0	0	0	0	0	0	0	0	0	0	0	0	0	0	0	0	0	0	0	0	0
GAPDHP42	3	0	3	0	0	1	1	0	0	0	0	0	0	2	0	0	1	0	0	1	0	1	1	2
GAPDHP44	0	0	1	0	0	0	0	0	0	0	0	0	0	0	0	0	0	0	0	0	0	0	0	0
GAPDHP45	0	0	0	0	0	0	0	1	0	0	0	0	0	0	0	0	0	0	0	0	0	0	0	0
GAPDHP46	0	0	0	0	0	0	0	0	0	0	0	0	0	0	0	0	0	0	0	1	0	0	0	0
GAPDHP47	0	0	0	0	0	0	0	0	0	0	0	0	0	0	0	0	0	2	0	0	0	0	0	0
GAPDHP48	0	0	0	0	0	0	0	0	0	0	0	0	0	0	0	0	0	0	0	0	0	0	0	0
GAPDHP49	0	0	0	0	0	0	0	0	0	0	1	0	0	0	0	0	0	0	0	0	0	0	0	0
GAPDHP50	0	0	0	0	0	0	0	0	0	0	0	0	0	0	0	0	0	0	0	0	0	0	0	0
GAPDHP51	0	0	0	0	0	0	3	2	0	0	0	0	0	0	0	0	0	0	0	1	0	2	0	1
GAPDHP52	8	2	3	3	1	5	9	4	4	0	1	0	0	4	2	0	2	8	0	3	0	0	5	1
GAPDHP53	0	0	0	0	0	0	0	0	0	0	0	0	0	0	0	0	0	0	0	0	0	0	0	0
GAPDHP54	0	0	0	0	0	0	0	0	0	0	0	0	0	0	0	0	0	0	0	0	0	0	0	0
GAPDHP55	1	0	0	3	0	2	4	5	1	3	0	2	4	0	5	2	0	0	4	5	1	2	1	6
GAPDHP56	0	0	0	0	0	0	0	0	0	0	0	0	0	0	0	0	0	0	0	0	0	0	0	0
GAPDHP57	0	0	0	0	0	0	0	0	0	0	0	0	0	0	0	0	0	0	0	0	0	0	0	0
GAPDHP58	0	0	1	0	0	0	0	0	0	0	0	1	0	0	0	0	0	0	0	0	0	0	0	0
GAPDHP59	0	0	0	0	0	0	0	0	0	0	0	0	0	0	0	0	0	0	0	0	0	0	0	0
GAPDHP60	0	3	6	2	0	0	0	0	1	0	1	1	1	3	1	0	1	3	2	0	2	4	0	1
GAPDHP61	1	1	1	2	0	1	2	2	0	1	3	1	4	1	0	0	1	0	4	0	1	0	3	1
GAPDHP62	0	0	0	1	3	1	4	4	0	2	0	3	2	1	1	0	0	0	0	1	2	4	1	4
GAPDHP63	0	0	0	0	0	0	0	0	0	0	0	0	0	0	0	0	0	0	0	0	0	0	0	0
GAPDHP64	0	0	0	0	0	0	0	0	0	0	0	0	0	0	0	0	0	0	0	0	0	0	0	0
GAPDHP65	1	4	1	0	3	4	5	3	0	2	1	3	0	0	5	1	1	1	3	0	0	0	3	1
GAPDHP66	0	0	0	0	0	0	0	0	0	0	0	0	0	0	0	0	0	0	0	0	0	0	0	0
GAPDHP67	0	0	0	0	0	0	0	0	0	0	0	0	0	0	0	0	0	0	0	0	0	0	0	0
GAPDHP68	0	0	0	0	0	0	0	0	0	0	0	0	0	0	0	0	0	0	0	0	0	0	0	0
GAPDHP69	0	0	0	0	0	0	0	0	0	0	0	0	1	0	0	0	0	0	0	0	0	0	0	0
GAPDHP70	0	0	1	0	0	0	1	0	0	0	0	0	0	0	0	0	0	0	0	0	0	0	0	0
GAPDHP71	0	0	0	0	0	0	0	0	1	0	0	0	0	0	0	0	2	0	0	0	0	0	0	0
GAPDHP72	0	0	0	0	0	0	0	0	0	0	0	0	0	0	0	0	0	0	0	0	0	0	0	0
GAPDHP73	0	0	0	0	0	0	0	0	0	0	0	0	1	0	0	0	0	0	0	0	0	0	0	0
GAPDHP74	0	0	0	0	0	0	0	0	0	0	0	0	0	0	0	0	0	0	0	0	0	0	0	0
GAPDHP75	0	0	0	0	0	0	0	0	0	0	0	0	0	0	0	0	0	0	0	0	0	0	0	0
GAPDHP76	0	0	0	1	0	0	1	0	0	0	0	0	1	0	0	1	0	0	0	0	0	3	0	3
GAPDHS	7	1	2	0	4	2	4	10	10	5	8	9	6	9	6	4	3	1	2	6	1	6	1	6
GAPLINC	0	2	1	0	0	0	3	4	2	3	0	2	2	2	0	0	0	0	0	1	2	0	2	3
GAPT	0	0	0	0	0	0	0	0	0	0	0	0	0	0	1	0	0	0	0	0	0	0	0	0
GAPVD1	1737	1722	2134	2131	2293	2417	1971	2331	2148	2243	1761	1871	1409	2264	2170	1125	1293	1529	1606	1944	1533	1794	1926	2169
GAR1	1401	1176	966	1560	1495	1648	1430	1314	1235	1848	1547	1594	1425	1434	1351	1897	1924	1828	1386	1487	1210	1874	1453	1785
GAREM1	307	302	341	303	285	347	361	374	315	372	289	277	265	343	365	252	232	232	304	360	284	307	328	344
GAREM2	356	414	328	387	410	380	272	413	345	496	401	406	208	288	362	227	266	277	292	330	330	371	343	446
GARNL3	114	96	114	133	119	88	101	111	114	110	92	97	91	128	109	93	76	84	93	104	88	93	135	133
GARS	7900	6707	7070	7949	8470	9065	8694	8874	8640	9239	7191	7612	6830	8398	7937	6128	6173	7149	7307	7929	6567	6610	6335	7446
GARS-DT	164	169	156	217	169	171	222	211	212	159	119	154	203	159	167	137	83	159	139	153	106	159	124	130
GARSP1	0	0	0	0	0	0	0	0	0	0	0	0	0	0	0	0	0	0	0	0	0	0	0	0
GART	2646	2647	3682	4890	5008	5697	3310	4458	4059	5250	4173	4119	1381	4218	4071	1352	1855	2042	2412	3470	3008	3570	4158	5104
GAS1	2	5	5	4	4	5	0	1	2	3	2	5	2	10	9	8	4	4	3	1	4	1	1	3
GAS1RR	0	0	0	0	0	0	0	1	0	0	0	0	0	1	0	0	1	0	0	0	0	0	0	1
GAS2	5	4	2	4	3	2	5	6	4	13	4	7	8	0	12	3	6	0	7	5	6	7	0	6
GAS2L1	858	703	748	810	804	713	589	721	806	1061	845	753	629	773	814	746	716	583	756	913	655	651	570	782
GAS2L1P1	0	0	0	0	0	0	0	0	0	0	0	0	0	0	0	0	0	0	0	0	0	0	0	0
GAS2L1P2	1	0	1	0	0	0	0	0	1	0	0	0	1	0	0	0	0	0	1	3	2	0	0	0
GAS2L2	0	2	1	1	1	0	0	2	1	1	3	2	5	2	0	0	1	4	4	0	2	0	0	1
GAS2L3	1214	1191	1298	1142	1262	1277	1447	1400	1236	951	880	1121	1072	1517	1371	831	853	1114	943	1112	949	779	743	846
GAS5	6019	4754	4071	4491	4266	4905	5868	5061	4709	5817	5165	5808	6077	4813	4356	6676	5488	6743	6274	5776	4575	6324	5007	4664
GAS5-AS1	23	16	10	22	13	20	11	6	18	13	9	14	19	14	12	16	9	16	3	20	21	4	10	12
GAS6	1454	1201	985	1153	1045	1029	1242	1198	1118	1799	1642	1370	974	729	766	1097	1044	941	1320	1141	992	1358	856	1251
GAS6-AS1	198	145	157	158	132	164	231	239	211	231	194	173	244	182	158	182	120	168	233	254	178	245	163	129
GAS6-DT	34	43	22	42	35	44	56	60	28	49	33	40	28	24	19	50	25	36	32	29	36	39	29	41
GAS7	224	197	248	200	195	199	144	235	256	210	148	143	166	253	242	101	98	108	158	191	173	125	145	189
GAS8	483	382	369	365	387	341	438	452	426	458	435	369	342	386	439	437	333	403	424	428	361	356	333	367
GAS8-AS1	15	11	10	13	6	12	15	14	9	9	13	12	11	10	2	4	17	14	5	5	5	13	15	5
GASAL1	48	64	42	57	67	37	51	71	43	98	73	40	67	68	54	44	57	48	68	50	48	102	60	79
GAST	1	5	1	6	2	7	3	7	5	13	16	12	6	7	6	28	6	10	17	5	5	13	9	9
GATA1	2	0	0	1	0	0	2	2	0	2	0	0	1	6	2	0	0	2	1	1	0	0	1	2
GATA2	443	426	423	450	460	496	401	400	405	613	557	474	422	457	444	540	491	544	495	490	404	634	551	719
GATA2-AS1	166	166	173	167	144	199	193	208	168	233	146	175	136	196	251	100	119	87	187	235	190	158	178	168
GATA3	43	49	42	43	43	47	32	36	42	64	65	72	35	38	44	61	25	38	51	36	52	56	40	51
GATA3-AS1	0	0	0	0	0	0	0	0	1	0	0	0	0	0	0	0	0	0	0	0	0	0	0	0
GATA4	0	0	0	1	0	3	1	0	0	0	0	0	3	0	1	0	0	0	0	0	0	0	0	0
GATA5	0	0	0	0	0	0	0	0	0	0	0	0	0	0	1	1	0	0	0	0	0	0	0	0
GATA6	213	192	172	158	132	120	167	172	149	209	158	164	155	186	237	180	117	122	163	176	179	114	118	124
GATA6-AS1	4	5	2	4	6	2	3	2	2	1	6	2	2	4	3	5	6	6	7	7	1	7	3	1
GATAD1	982	839	874	726	759	814	1018	1040	921	985	807	862	890	858	850	759	658	841	885	877	762	798	720	735
GATAD2A	3608	3114	3393	3749	3973	3993	3210	3651	3732	4926	4497	3636	2814	3603	3789	4049	3818	3577	3330	3517	2821	3936	3637	4493
GATAD2B	61	66	97	88	94	103	73	89	91	115	88	66	45	99	202	34	38	47	56	84	101	99	87	98
GATB	870	621	574	746	733	876	676	721	690	1185	895	824	834	755	744	926	893	815	815	719	584	927	684	942
GATC	459	408	468	540	482	582	508	518	534	594	605	539	430	566	574	362	391	465	512	608	416	624	557	714
GATD1	1688	1340	1190	1348	1211	1279	1296	1379	1316	1833	1599	1540	1425	1247	1244	1470	1326	1326	1618	1442	1147	1586	1256	1406
GATD3A	420	495	332	366	487	411	378	413	367	592	681	629	425	453	343	385	458	509	580	597	380	497	312	573
GATD3B	24	25	27	30	21	47	17	24	31	33	42	22	24	24	22	23	16	39	22	22	22	47	25	42
GATM	39	62	42	43	42	52	37	58	40	42	40	58	37	45	37	38	34	38	32	38	37	34	25	46
GAU1	1	2	0	0	1	0	1	7	2	0	1	0	2	0	0	2	2	3	3	0	0	0	1	0
GBA	41	7	5	16	51	4	2	27	17	18	31	76	30	41	13	12	11	10	22	2	12	11	27	59
GBA2	983	929	1083	996	959	938	1065	1121	1140	1183	1048	942	769	1060	1017	764	680	714	923	1043	841	866	764	938
GBA3	0	0	0	0	0	0	0	0	0	0	0	0	0	1	0	0	0	0	0	0	0	0	0	0
GBAP1	9	22	25	16	24	20	14	13	16	4	8	22	27	15	18	34	19	23	21	12	7	18	19	13
GBE1	871	816	932	1013	1019	1259	1040	1032	1024	1116	839	965	770	1045	992	611	562	842	990	1037	889	779	807	908
GBF1	2452	2295	2759	3164	3239	3176	2183	2802	2936	3863	2923	2304	1582	2668	2857	2021	1943	2009	2040	2375	1815	2127	2373	2981
GBGT1	0	0	0	0	0	0	0	0	0	0	0	0	0	0	0	0	0	0	0	1	0	0	0	3
GBP1	0	1	1	0	0	0	3	0	1	1	4	0	0	1	1	2	1	0	0	2	1	1	0	0
GBP1P1	0	0	0	0	0	0	1	0	0	0	0	0	3	2	0	0	0	0	0	0	0	0	0	0
GBP2	15	13	15	9	14	14	11	11	18	13	11	12	12	14	21	32	14	22	21	11	9	6	7	12
GBP3	19	24	19	16	25	14	43	25	20	15	8	20	24	32	27	20	6	13	31	12	17	26	18	14
GBP4	1	0	1	0	0	0	0	0	0	0	0	0	0	0	0	1	0	0	0	1	0	0	1	0
GBP5	0	1	1	2	2	0	3	3	2	1	1	2	0	9	4	2	0	2	3	3	2	0	2	3
GBP6	0	0	0	1	0	0	0	0	0	0	0	0	0	0	0	0	0	0	0	0	0	0	1	0
GBP7	0	0	0	0	0	0	0	0	1	0	0	0	0	0	0	0	0	0	0	2	0	0	0	0
GBX1	30	22	12	9	20	6	21	11	12	17	17	14	17	15	18	11	13	12	16	25	29	21	10	16
GBX2	109	84	80	107	102	100	60	61	75	127	98	98	58	55	63	136	107	110	88	68	78	87	58	104
GC	0	0	0	0	0	0	0	0	0	0	0	0	0	0	0	0	0	0	0	0	0	0	0	0
GCA	540	408	410	328	337	361	472	479	404	342	288	438	546	557	536	352	337	491	482	524	436	356	324	276
GCAT	1084	877	646	886	933	924	636	767	649	1361	1289	1118	972	756	627	1238	1138	965	980	926	672	994	659	973
GCC1	694	653	824	681	754	780	729	1087	929	1021	774	671	447	860	886	458	478	437	669	853	697	674	667	803
GCC2	660	700	1091	1016	980	1069	878	1264	1016	758	540	858	493	1124	1195	275	313	444	679	1009	781	724	870	644
GCC2-AS1	6	11	9	8	4	9	7	9	10	9	11	6	7	10	1	1	10	2	6	5	4	6	11	6
GCDH	384	322	358	367	385	376	303	313	377	530	436	371	287	343	324	338	353	303	329	323	260	389	380	435
GCFC2	284	273	287	416	425	482	370	368	332	341	347	407	333	350	290	246	236	350	275	357	299	393	397	356
GCG	0	0	0	0	0	0	0	0	0	0	0	0	0	0	0	0	0	0	0	0	0	0	0	0
GCGR	3	2	0	1	0	0	1	0	0	0	0	1	1	1	0	3	2	1	0	1	0	0	0	0
GCH1	604	610	671	641	665	713	715	752	747	735	610	700	612	780	769	425	543	641	670	742	638	664	609	694
GCHFR	2	3	3	0	3	6	13	9	3	10	8	2	3	3	2	2	1	2	7	0	0	5	0	11
GCK	5	11	10	6	9	12	8	4	10	6	14	10	21	14	13	16	19	13	19	17	11	12	10	12
GCKR	1	2	0	0	1	1	1	4	0	0	0	0	0	4	3	0	0	0	4	1	0	0	0	3
GCLC	1752	1624	1876	1808	1781	1973	1886	2108	1996	1964	1541	1888	1125	2177	2038	959	1067	1422	1568	1909	1549	1641	1628	1801
GCLM	955	797	1052	1443	1425	1556	1012	1079	1023	1240	935	1097	793	1211	1160	860	977	1299	881	894	813	1010	1005	1048
GCM1	2	2	2	1	3	2	2	2	1	1	3	2	5	3	3	4	6	6	2	2	4	0	0	2
GCM2	5	4	3	1	1	4	9	6	2	2	1	2	5	0	2	1	0	2	2	7	3	1	9	0
GCN1	3542	3396	4015	6056	6115	5784	3352	4867	4807	6649	5148	4581	2491	4546	4707	2858	3059	2873	3471	4375	3373	4487	5144	6038
GCNA	55	56	29	18	20	19	76	42	35	28	26	38	65	52	51	25	49	42	52	50	43	35	35	19
GCNT1	232	192	212	285	254	334	268	240	248	277	212	257	170	240	268	146	168	188	211	249	226	229	282	198
GCNT1P1	2	2	0	6	1	1	0	3	0	0	1	3	0	3	0	0	0	0	1	0	0	2	5	1
GCNT1P2	0	0	0	0	0	0	0	0	0	0	0	0	0	0	0	0	0	0	0	0	0	0	0	0
GCNT1P3	0	0	0	1	0	0	0	0	0	0	0	0	0	0	0	0	0	0	0	1	0	0	0	0
GCNT1P4	0	0	0	0	0	0	0	0	0	0	0	0	0	0	0	0	0	0	0	0	0	0	0	0
GCNT1P5	0	0	0	0	0	0	0	0	0	0	0	0	0	0	0	0	0	0	0	0	0	0	0	0
GCNT2	20	10	24	12	15	18	20	19	21	12	14	22	5	21	31	13	13	18	14	16	9	8	19	10
GCNT2P	1	0	0	0	0	0	0	0	0	0	0	0	0	0	2	0	0	0	0	0	0	0	0	0
GCNT3	50	56	66	45	44	68	48	71	52	74	58	52	47	71	72	32	37	44	101	71	77	70	69	91
GCNT4	6	11	11	13	12	14	8	11	19	9	7	16	14	12	6	3	7	10	9	6	10	2	6	9
GCNT7	7	6	6	10	13	8	10	12	10	12	6	14	3	12	9	1	2	0	7	9	6	4	9	7
GCOM1	114	110	105	83	84	87	99	114	111	114	108	71	99	125	132	44	71	66	96	135	107	91	54	95
GCOM2	9	5	10	8	12	9	10	9	5	7	6	6	6	6	10	9	8	8	5	9	7	6	11	5
GCSAM	53	31	56	47	50	33	38	60	58	34	34	47	38	57	46	16	15	41	42	56	34	47	40	40
GCSAML	0	0	0	0	0	0	0	0	0	0	0	0	0	0	1	0	0	0	0	0	0	0	0	0
GCSAML-AS1	0	0	0	0	0	0	0	0	0	0	0	0	0	0	0	0	0	0	0	0	0	0	0	0
GCSH	59	54	19	58	63	55	46	42	45	62	52	65	74	51	70	101	74	77	70	51	61	88	71	68
GCSHP1	0	0	0	0	0	0	0	0	0	0	0	0	0	0	0	0	0	0	0	0	0	0	0	0
GCSHP2	0	0	0	0	0	0	0	0	0	0	0	0	0	0	0	0	0	0	0	0	0	0	0	0
GCSHP3	0	0	0	0	0	0	0	0	0	0	0	0	0	0	0	0	0	0	0	0	0	0	0	0
GCSHP4	2	0	1	0	0	0	0	0	0	0	0	1	0	0	0	0	0	2	0	0	0	0	0	0
GCSHP5	80	80	76	100	89	105	108	92	78	96	78	124	80	67	86	96	121	141	99	116	86	129	87	174
GDA	1410	1295	1649	1950	2124	2148	1757	1866	1893	2131	1603	2001	1123	1928	1897	923	1047	1301	1576	1882	1493	1840	2033	2249
GDAP1	481	460	445	605	610	696	550	513	536	660	501	686	511	641	630	498	482	670	556	598	457	668	649	704
GDAP1L1	2	6	10	7	5	4	8	6	3	4	3	3	4	8	4	0	3	2	7	4	9	0	4	3
GDAP2	402	394	472	491	522	563	473	475	446	510	347	498	356	571	542	322	307	378	411	493	389	457	486	479
GDE1	941	963	1191	1271	1292	1271	1186	1424	1365	1557	1261	1318	800	1426	1354	821	873	963	1128	1314	1034	1139	1192	1393
GDF1	0	0	0	0	0	0	0	0	0	0	0	0	0	0	0	0	0	0	0	0	0	0	0	0
GDF10	0	0	0	0	0	0	0	0	0	0	0	0	0	0	0	0	0	0	0	0	0	0	0	0
GDF11	169	129	163	152	154	126	217	179	175	221	181	202	131	179	164	147	138	131	143	197	115	165	160	220
GDF15	19632	15356	13444	14024	13075	14237	10972	11299	11471	16223	14020	12519	7839	7036	6828	5572	5375	5100	12937	12557	9939	10776	7496	10286
GDF2	0	0	0	0	0	0	0	0	0	0	0	0	0	0	0	0	0	0	0	0	0	0	0	0
GDF3	0	0	0	0	0	0	0	0	0	0	0	0	0	0	0	0	0	0	0	0	0	0	0	0
GDF5	0	1	1	2	1	0	3	1	1	0	0	2	2	4	0	0	0	0	6	0	2	0	2	0
GDF5OS	0	0	1	2	1	0	1	0	0	0	0	0	0	0	1	0	0	0	0	0	0	0	0	0
GDF6	0	0	0	0	0	0	0	0	0	0	0	0	0	0	1	0	1	0	0	0	0	0	0	0
GDF7	5	2	1	2	5	2	5	5	4	0	2	1	1	2	2	1	0	0	5	0	4	1	2	1
GDF9	14	11	7	7	11	8	13	18	21	11	17	4	18	8	16	15	12	18	16	17	12	6	8	9
GDI1	3025	2554	2628	2990	3031	3284	2810	2668	2672	4063	3350	2606	2350	2716	2762	3318	2903	2735	2470	2662	2088	2374	2227	2943
GDI2	3954	3469	4130	4935	5013	5635	5187	4870	4960	5819	4283	5256	3301	5241	4862	3146	3643	4103	4275	4986	4082	4499	4508	5038
GDI2P1	0	0	0	0	0	0	0	0	0	0	0	0	0	0	1	0	0	0	0	0	0	0	0	0
GDI2P2	0	0	0	0	0	0	0	0	0	0	0	0	0	0	0	0	2	0	0	0	0	0	1	0
GDNF	0	0	0	0	0	0	0	0	0	0	0	0	0	0	1	0	0	0	0	0	0	0	0	0
GDNF-AS1	1	0	1	1	0	1	0	0	0	0	0	0	0	0	1	0	0	2	0	1	0	0	0	0
GDPD1	473	399	433	386	388	457	566	547	566	546	430	506	390	519	557	270	307	339	550	535	414	375	372	425
GDPD2	0	2	2	3	3	0	2	2	6	0	3	1	0	7	3	2	3	1	3	2	1	1	0	2
GDPD3	45	32	34	25	28	22	46	57	24	30	40	32	41	41	40	44	28	28	50	43	21	23	37	41
GDPD4	0	1	1	1	3	0	2	2	2	0	0	3	4	1	1	2	0	1	1	1	3	3	0	1
GDPD5	550	484	483	390	364	395	455	570	617	496	436	391	454	502	489	486	366	365	513	490	434	391	339	444
GDPGP1	102	58	68	57	65	83	77	87	73	98	103	92	134	88	84	86	83	76	128	106	59	72	81	69
GEM	1507	1243	1092	829	722	798	1463	1309	1318	869	659	848	1619	1354	1351	942	803	1075	1729	1632	1278	713	532	553
GEMIN2	423	337	397	462	499	555	446	433	401	464	333	520	338	532	418	360	374	452	401	473	332	434	375	405
GEMIN2P1	0	0	0	0	0	0	0	0	0	0	0	0	0	0	0	0	0	0	0	0	0	0	0	0
GEMIN2P2	0	0	0	0	0	0	0	0	0	0	0	0	0	0	0	0	0	0	0	0	0	0	0	0
GEMIN4	680	607	769	1408	1485	1473	590	894	814	1586	1206	1039	358	746	795	647	652	627	597	733	652	1083	1225	1457
GEMIN5	773	717	907	1529	1622	1707	782	1043	1044	1671	1294	1153	605	989	1098	791	864	909	694	931	805	1451	1590	1956
GEMIN6	450	336	305	454	400	474	388	336	364	559	424	538	550	414	357	708	602	712	469	428	362	667	509	491
GEMIN7	178	107	101	130	169	173	143	123	136	159	177	189	188	147	113	315	286	248	152	161	100	205	138	220
GEMIN7-AS1	2	4	1	1	0	4	10	5	6	0	3	1	2	7	5	0	2	1	1	0	3	5	10	4
GEMIN8	138	135	117	153	157	187	140	159	159	235	167	154	116	135	122	172	136	179	154	168	137	122	117	152
GEMIN8P2	0	0	0	0	0	0	0	0	0	0	0	0	0	0	0	0	0	0	0	0	0	0	0	0
GEMIN8P3	0	0	0	0	0	0	0	0	0	0	0	0	0	0	0	0	0	0	0	0	0	0	0	0
GEMIN8P4	41	17	8	23	17	29	25	14	13	34	14	17	22	16	10	26	18	28	25	22	24	16	22	24
GEN1	693	684	690	874	850	941	706	719	703	599	439	736	722	805	764	654	527	771	629	592	464	641	727	552
GET4	24	29	48	48	53	51	35	34	33	44	48	42	26	52	46	17	21	25	32	32	23	59	51	84
GFAP	10	13	1	6	2	2	3	4	3	4	1	3	0	8	5	5	3	10	8	6	3	1	5	2
GFER	550	427	393	467	470	534	496	401	454	736	666	551	556	459	453	694	613	583	478	488	417	597	402	568
GFI1	213	176	166	119	159	174	200	162	181	208	186	138	189	179	192	147	108	135	190	191	122	123	109	145
GFI1B	3	1	0	2	0	2	1	4	3	2	8	5	2	0	5	4	2	9	3	2	3	5	0	2
GFM1	699	719	751	1096	966	1230	830	959	897	1081	873	1061	566	1079	952	586	668	750	770	924	782	1055	1053	1186
GFM2	398	419	524	670	679	727	548	667	677	750	589	700	247	694	664	191	241	326	406	540	453	585	661	658
GFOD1	292	257	348	292	260	231	245	386	359	284	193	216	217	331	361	164	179	143	248	313	263	185	267	255
GFOD1-AS1	0	0	0	0	0	0	0	0	0	0	0	0	0	0	0	0	0	0	1	0	0	0	0	0
GFOD2	580	428	360	493	552	461	435	481	463	754	616	582	477	472	493	553	531	477	534	505	438	605	532	686
GFPT1	2687	2535	2966	2504	2643	2664	3761	3757	3438	2842	2030	2472	2406	3283	3227	1621	1800	2287	2574	3081	2499	1866	2069	2136
GFPT2	535	431	415	372	400	418	434	461	434	468	316	382	452	555	547	412	351	404	457	474	364	352	329	389
GFRA1	0	0	0	0	0	0	0	0	0	0	0	0	0	0	1	0	0	0	0	0	0	0	0	0
GFRA2	1	0	0	2	0	0	0	0	0	0	0	0	0	0	0	0	2	0	0	1	1	2	0	2
GFRA3	6	8	6	7	2	7	5	1	4	1	2	8	7	4	8	5	9	7	6	6	2	2	3	2
GFRA4	0	0	0	0	0	0	3	0	1	0	0	0	0	0	1	0	0	0	0	0	1	0	1	0
GFRAL	0	0	0	0	0	0	0	0	0	0	0	0	0	0	0	0	0	0	0	0	0	0	0	0
GFY	47	36	30	18	30	20	35	46	51	70	72	63	40	55	41	69	65	69	40	51	45	55	27	51
GGA1	1728	1410	1163	1223	1269	1299	1462	1563	1364	1974	1697	1426	1354	1353	1300	1440	1316	1397	1575	1468	1213	1400	1260	1384
GGA2	1445	1328	1737	1797	1732	1815	1417	1637	1661	2057	1710	1588	1233	1759	1793	1061	1143	1224	1271	1685	1352	1533	1550	1864
GGA3	897	804	902	1075	1050	1126	909	1132	1076	1264	1105	926	621	1085	953	651	637	653	950	1009	839	990	1033	1108
GGACT	59	50	50	48	46	69	65	75	60	79	49	81	40	64	53	38	40	47	53	61	65	55	30	47
GGCT	438	365	235	307	258	320	371	263	267	299	265	337	550	356	316	605	414	630	372	322	244	364	232	332
GGCX	601	475	488	504	559	613	541	503	527	659	548	563	454	533	535	429	391	449	557	579	457	554	479	546
GGH	1494	1208	1278	1262	1236	1485	1520	1433	1388	1262	1079	1566	1447	1626	1530	1316	1151	1598	1520	1512	1212	1155	1045	1143
GGN	11	7	7	12	1	3	17	7	7	13	4	12	11	13	9	8	9	2	12	6	6	8	10	12
GGNBP1	13	9	5	1	3	6	8	2	13	10	1	5	9	8	12	6	7	2	11	5	6	7	3	5
GGNBP2	17	11	13	22	23	18	19	26	20	14	17	19	15	21	21	21	19	14	21	17	12	20	25	8
GGPS1	242	204	186	100	142	134	210	200	179	141	160	198	258	184	205	206	180	230	209	205	180	187	159	159
GGT1	222	194	150	187	187	166	137	157	135	203	174	130	207	203	180	246	199	201	201	163	132	198	142	154
GGT2	0	0	0	0	0	0	0	0	0	0	0	0	0	1	0	0	0	0	0	0	0	0	0	0
GGT3P	0	0	0	0	0	0	0	0	0	0	0	0	0	0	0	0	0	0	0	0	0	0	0	0
GGT4P	0	0	0	0	0	0	0	0	0	0	0	0	0	0	0	0	0	0	0	0	0	0	0	0
GGT5	3	3	4	0	0	1	2	2	0	2	2	2	2	5	9	9	2	8	5	2	2	2	1	3
GGT6	0	0	0	1	1	1	1	3	0	1	1	0	0	1	0	0	0	0	0	0	0	4	2	1
GGT7	223	213	218	181	204	197	198	237	204	227	192	189	153	220	234	149	138	155	188	239	171	167	164	148
GGT8P	0	0	0	0	0	0	0	0	0	0	0	0	0	2	0	0	0	0	0	0	0	0	0	0
GGTA1P	1	1	1	0	2	2	3	4	7	3	0	2	0	0	2	6	2	0	3	3	2	0	4	2
GGTA2P	6	2	6	3	3	2	3	4	1	6	3	2	0	2	2	1	0	3	4	4	1	1	2	0
GGTLC1	0	0	0	0	0	0	0	0	0	0	0	0	0	0	0	0	0	0	0	0	0	0	0	0
GGTLC2	0	0	0	0	0	0	0	0	0	0	0	0	0	0	0	0	0	0	0	1	0	0	0	0
GGTLC3	0	0	0	0	0	0	0	0	0	0	0	0	0	0	0	0	0	0	0	0	0	0	0	0
GGTLC4P	0	0	0	0	0	0	0	0	4	0	0	0	0	0	1	0	0	0	0	1	0	0	2	0
GGTLC5P	0	0	0	0	0	0	0	0	0	0	0	0	0	0	0	0	0	0	0	0	0	0	0	0
GH1	0	0	0	0	0	0	0	0	0	0	0	0	0	0	0	0	0	0	0	0	0	0	0	0
GH2	0	0	0	0	1	0	1	0	0	0	0	0	0	1	0	4	0	0	2	1	2	5	1	0
GHDC	359	339	275	274	300	269	300	416	347	465	447	306	310	329	327	344	297	287	361	349	318	342	270	310
GHET1	13	11	11	27	6	20	9	10	11	6	11	10	10	15	10	6	8	15	9	10	12	15	5	10
GHITM	6157	5135	5070	5562	5843	6619	6449	6128	6061	6965	5464	6655	5524	6526	6219	5170	5561	6095	6108	6707	5534	5678	4974	5741
GHR	0	0	0	0	0	1	1	1	2	1	0	0	0	1	0	0	1	0	0	0	0	0	0	0
GHRH	0	0	0	1	0	0	0	3	0	0	0	0	0	0	0	0	2	0	1	0	0	0	0	0
GHRHR	1	2	8	1	2	5	3	7	5	6	0	4	0	1	7	0	2	0	2	2	2	3	4	0
GHRL	4	3	1	18	2	6	10	7	3	2	3	3	3	3	6	7	4	0	11	4	4	4	5	10
GHRLOS	8	2	4	14	2	8	12	5	5	6	3	6	13	9	6	8	13	7	6	4	2	6	4	4
GHSR	2	1	0	0	0	0	0	0	0	0	0	0	0	0	0	0	0	0	1	0	0	0	0	0
GID4	454	417	459	499	455	497	506	486	450	485	421	488	448	480	535	360	438	428	462	501	409	411	354	458
GID8	1514	1329	1322	1520	1572	1622	1444	1780	1490	1983	1646	1573	1177	1631	1650	1227	1401	1407	1531	1718	1407	1527	1363	1713
GIF	0	1	0	0	1	1	0	3	0	1	0	0	0	1	1	1	1	1	0	1	2	0	4	2
GIGYF1	2450	1951	1881	1781	1863	1707	2140	2360	2292	2255	1928	1981	2202	1955	2084	1649	1453	1599	2205	2222	1684	1854	1596	1694
GIGYF2	1353	1450	1679	1874	1916	2076	1322	1838	1842	1982	1510	1393	925	1788	1848	663	700	833	1077	1527	1243	1410	1648	1910
GIMAP1	0	0	0	0	0	0	0	0	0	0	0	0	0	0	0	0	0	0	0	0	0	0	0	0
GIMAP1-GIMAP5	0	0	0	0	0	0	0	0	0	0	0	0	0	0	0	0	0	0	0	0	0	0	0	0
GIMAP2	1	1	0	0	0	0	0	0	1	0	0	0	4	2	5	1	2	1	2	1	1	7	0	4
GIMAP3P	0	0	0	0	0	0	0	0	0	0	0	0	0	0	0	0	0	0	0	0	0	0	0	0
GIMAP4	0	0	0	0	0	0	0	0	0	0	0	0	0	0	0	0	0	0	0	0	0	0	0	0
GIMAP5	0	0	0	0	0	0	0	0	0	0	0	0	0	0	1	0	0	0	0	0	0	0	0	0
GIMAP6	0	0	0	0	0	0	0	0	0	0	0	0	0	0	0	0	0	0	0	0	0	0	0	0
GIMAP7	0	0	0	0	0	0	0	0	0	0	0	0	2	0	0	0	0	0	0	0	0	0	0	0
GIMAP8	0	0	0	0	0	0	0	0	1	0	0	0	0	0	0	0	1	4	0	0	0	1	0	0
GIMD1	0	0	0	0	0	1	0	0	1	0	0	0	1	0	0	2	3	0	0	0	0	0	0	0
GIN1	303	191	226	258	255	266	282	279	201	202	163	348	244	260	276	221	159	273	235	294	179	241	241	229
GINM1	841	698	728	719	650	761	834	732	739	775	598	765	702	882	796	704	580	784	746	791	566	695	622	700
GINS1	1081	938	978	1461	1542	1692	836	881	718	1425	1147	1199	1051	1130	1010	1047	1076	1012	699	798	620	1104	1143	1416
GINS2	1212	928	955	1350	1434	1570	866	775	719	1426	1202	1256	1171	1069	1004	1894	1786	1784	890	925	764	1223	1058	1398
GINS3	315	271	270	380	423	378	263	231	195	420	305	316	295	321	303	371	380	350	276	252	181	271	282	308
GINS4	528	471	437	585	647	598	421	393	346	607	479	458	390	461	416	424	475	458	368	399	382	408	358	456
GIP	1	1	2	1	1	2	4	3	1	1	2	0	0	0	1	2	0	4	8	0	1	1	0	0
GIPC1	3294	2821	2782	2941	3040	3454	3317	3334	3235	4916	4048	3760	2691	3251	3192	3108	3099	2816	3082	3326	2866	3400	2940	3953
GIPC2	5	2	1	1	3	2	3	4	3	5	3	2	5	4	1	0	4	2	1	1	1	2	5	1
GIPC3	2	1	0	1	2	1	2	0	1	0	0	0	0	1	0	1	2	0	1	0	0	0	1	0
GIPR	212	177	171	97	96	98	224	219	217	192	175	172	254	184	181	187	95	152	242	209	156	176	133	129
GIT1	2513	2228	2031	2205	2304	2215	2032	2351	2242	3362	2960	2469	2004	2358	2316	2371	2244	2049	2413	2433	2031	2386	2029	2647
GIT2	186	167	262	223	216	249	247	239	241	304	233	190	106	243	247	90	122	111	172	218	160	192	187	194
GJA1	1	2	2	0	0	0	0	2	0	0	1	2	2	5	2	1	5	4	2	3	6	8	5	1
GJA10	0	0	0	0	0	0	0	0	0	0	0	0	0	0	0	0	0	0	0	0	0	0	0	0
GJA1P1	0	0	1	0	0	0	1	0	3	1	0	0	1	0	0	0	2	1	0	0	4	0	0	1
GJA3	467	438	512	519	547	553	414	581	531	567	480	511	399	610	601	320	333	388	573	638	532	545	577	584
GJA4	0	1	0	0	0	0	0	1	0	0	0	0	0	0	0	0	0	2	0	0	0	0	0	0
GJA5	0	0	0	0	0	1	0	0	0	0	0	0	0	0	0	0	0	0	1	0	0	0	0	0
GJA6P	0	0	0	0	0	0	0	0	0	0	0	0	0	0	0	0	0	0	0	0	0	0	0	0
GJA8	0	0	0	0	0	0	0	0	0	0	0	0	0	0	0	0	0	0	0	0	0	0	0	0
GJA9	0	0	0	0	0	0	1	0	0	0	0	1	0	0	0	0	0	0	0	0	0	0	0	0
GJA9-MYCBP	0	0	0	0	0	0	0	0	0	0	0	0	0	0	0	0	0	0	1	0	0	0	0	0
GJB1	0	0	0	0	0	0	0	0	0	0	0	0	0	0	1	0	3	0	0	0	0	0	0	0
GJB2	1392	1214	1340	1414	1444	1550	1730	1591	1594	1858	1569	1577	1239	1530	1414	1225	1176	1244	1385	1475	1233	1236	1191	1393
GJB3	1215	1048	937	893	986	877	1103	1409	1321	1642	1519	1192	933	1048	946	894	910	837	1250	1348	1009	1028	768	1161
GJB4	33	11	21	13	27	33	27	21	40	44	46	25	19	22	25	12	21	14	18	35	15	23	31	22
GJB5	105	96	77	88	102	119	93	120	105	210	145	155	86	116	98	124	112	118	123	131	88	173	136	181
GJB6	2	0	3	1	1	0	5	4	4	1	0	3	2	3	1	0	5	0	6	7	5	2	1	0
GJB7	6	0	1	2	2	7	4	1	2	5	0	4	2	5	2	0	2	3	3	7	7	0	4	2
GJC1	2711	2642	2920	2874	3009	3378	2656	2924	2699	3215	2328	2489	1980	2863	2899	1555	1733	1645	2012	2376	2048	2177	2153	2676
GJC2	19	17	13	17	15	1	13	18	12	18	11	12	14	6	16	11	13	16	12	19	14	15	11	22
GJC3	8	6	8	7	2	6	9	1	4	0	6	5	4	10	10	7	6	4	3	3	3	2	6	0
GJD2	0	0	0	0	0	0	0	0	0	0	0	0	0	0	0	0	0	0	0	0	0	0	0	0
GJD3	2	3	2	4	5	2	3	5	1	12	1	3	0	2	1	0	3	0	1	0	1	1	1	7
GJD4	0	0	1	0	0	0	0	0	0	0	0	1	0	0	0	2	1	1	0	0	0	0	0	0
GJE1	0	0	0	0	0	0	0	0	0	0	0	0	0	0	0	0	0	0	0	0	0	0	0	0
GK	80	113	111	90	103	125	84	122	118	105	52	79	84	112	98	73	64	89	93	110	73	59	54	53
GK-AS1	3	0	0	0	0	2	0	1	2	0	0	0	0	3	0	0	0	1	0	0	0	0	3	6
GK-IT1	0	0	0	0	0	0	0	0	0	0	0	0	0	0	0	0	0	0	0	1	0	0	0	0
GK2	0	0	0	0	0	0	0	0	0	0	0	0	0	0	0	0	0	0	0	0	0	0	0	0
GK3P	1	0	2	2	0	2	0	3	1	4	0	2	1	7	2	0	2	0	0	1	0	1	2	0
GK5	455	418	502	570	590	704	472	515	494	571	364	519	381	545	536	269	215	365	362	437	365	467	543	539
GKAP1	332	262	224	188	210	208	355	291	253	195	145	218	375	294	284	248	232	314	318	278	230	202	157	167
GKN1	0	0	0	0	0	0	0	0	0	0	0	0	0	0	0	0	0	0	0	0	0	0	0	0
GKN2	0	0	0	0	0	0	0	0	0	0	0	0	0	0	0	0	0	0	0	0	0	0	0	0
GKN3P	0	0	0	0	0	0	0	0	0	0	0	0	0	0	0	0	0	0	0	0	0	1	0	0
GLA	698	556	501	664	683	772	688	566	581	833	772	629	751	657	668	887	851	967	731	629	498	826	716	742
GLB1	731	649	770	631	685	781	731	837	878	1003	901	684	544	863	842	434	584	471	682	689	681	621	706	868
GLB1L	70	64	55	52	70	84	76	57	67	66	60	68	59	72	90	57	75	64	59	48	60	66	48	63
GLB1L2	881	798	804	928	973	1071	745	795	755	1177	1030	769	743	927	981	866	863	689	792	815	703	959	809	1060
GLB1L3	0	0	0	1	0	0	0	0	0	1	0	0	2	1	2	0	3	0	0	0	0	2	0	0
GLCCI1	115	126	135	100	84	98	172	132	162	122	104	101	104	132	192	72	68	112	115	127	122	88	87	88
GLCE	860	781	1059	938	933	981	964	1050	1126	988	710	909	682	1138	1074	413	445	626	904	1105	863	732	824	902
GLDC	152	160	160	153	131	160	159	164	177	170	131	118	114	192	163	86	113	107	116	148	137	89	94	121
GLDCP1	2	0	0	0	0	0	0	0	0	2	1	0	0	0	1	0	2	1	0	2	0	1	2	4
GLDN	90	70	93	51	43	50	89	98	92	51	31	54	70	90	64	33	31	43	102	68	55	52	52	33
GLE1	1236	1118	1099	1418	1488	1565	1110	1341	1164	1642	1370	1299	991	1302	1239	995	1086	1147	1128	1243	1028	1205	1045	1314
GLG1	8644	7995	9886	8334	8658	8931	7786	10906	10924	10176	8259	6485	5232	10229	10746	4246	4575	4380	7313	8615	7720	6440	7174	8571
GLI1	99	94	92	58	46	79	87	92	117	86	59	53	104	91	117	77	77	75	101	114	82	63	43	79
GLI2	112	104	113	87	93	77	78	121	101	80	71	57	76	121	141	78	42	64	69	78	67	56	26	50
GLI3	0	0	0	0	0	0	0	0	0	0	0	0	0	0	3	0	2	0	0	0	0	0	0	0
GLI4	313	230	179	173	137	155	231	225	197	273	254	254	268	156	196	330	208	219	292	252	200	206	132	175
GLIDR	16	16	12	5	6	9	10	12	10	11	8	16	17	17	12	13	10	7	8	21	16	4	16	12
GLIPR1	101	98	68	81	77	105	100	115	74	50	48	46	77	106	100	37	59	82	106	129	82	86	66	82
GLIPR1L1	20	38	41	30	29	31	36	32	33	6	25	22	44	37	36	20	20	18	38	29	41	25	13	26
GLIPR1L2	9	11	5	14	8	9	6	13	7	10	7	13	10	10	12	5	4	14	6	15	13	11	5	5
GLIPR2	485	399	427	418	414	549	470	467	440	523	417	422	359	419	448	370	383	385	407	486	369	438	384	466
GLIS1	12	14	12	4	9	7	8	14	11	14	10	4	2	5	15	18	6	8	9	21	15	6	3	14
GLIS2	52	39	26	23	29	20	54	51	51	39	46	26	33	38	33	22	37	32	62	55	33	27	35	26
GLIS2-AS1	0	0	0	0	0	0	0	0	0	0	0	0	0	0	0	0	0	0	0	0	0	0	0	0
GLIS3	59	68	82	71	68	85	53	76	63	97	73	62	59	114	88	66	73	72	39	57	44	39	47	45
GLIS3-AS1	0	0	1	0	0	0	0	2	0	3	0	1	0	0	1	0	3	0	0	0	0	0	0	0
GLMN	377	318	291	415	436	459	391	361	338	414	263	449	452	403	348	474	455	608	429	389	337	539	440	426
GLMP	206	192	248	220	241	305	172	234	248	388	313	264	139	259	219	178	228	195	223	243	176	248	224	329
GLO1	8008	6572	6345	7686	7516	8743	8745	7136	7174	8899	6985	8269	8129	8502	7890	8788	8210	9469	8242	8361	6810	8062	7039	7761
GLOD4	1839	1552	1625	1898	1872	2103	1873	1855	1818	2452	2060	1924	1738	2056	1996	1802	2099	2045	1948	2012	1551	1969	1806	2148
GLOD5	0	1	1	0	0	0	0	1	0	2	0	1	1	0	1	0	0	0	0	0	0	0	1	0
GLP1R	0	0	0	0	0	0	0	0	0	0	0	0	0	1	1	0	0	0	0	0	0	0	0	0
GLP2R	1	0	0	0	3	0	0	0	0	4	0	1	0	0	1	0	0	1	3	0	0	1	2	0
GLRA1	0	0	1	0	0	0	0	0	1	2	0	0	0	0	2	0	0	0	2	0	2	0	0	2
GLRA2	0	0	1	1	0	0	0	2	3	0	0	0	1	2	2	0	0	0	0	0	2	0	2	1
GLRA3	2	0	0	0	0	0	2	0	0	0	0	0	0	2	0	1	0	0	1	0	0	0	0	0
GLRA4	0	0	0	1	0	0	0	1	0	0	0	0	0	0	0	0	0	0	0	0	0	0	0	0
GLRB	1	0	0	0	0	0	0	0	0	1	0	0	0	0	2	0	1	0	0	0	0	0	0	0
GLRX	954	753	635	383	398	439	895	798	748	648	575	680	1090	873	763	760	654	749	994	998	780	607	414	531
GLRX2	695	625	541	679	685	741	694	717	618	700	578	764	720	788	675	884	801	843	769	774	677	724	600	680
GLRX3	1169	920	933	1455	1451	1656	1201	1194	1087	1788	1378	1695	1083	1186	1167	1414	1474	1652	1199	1309	1110	1542	1316	1494
GLRX3P2	8	3	6	9	4	10	10	1	4	2	8	13	5	3	7	13	5	4	8	5	3	15	5	6
GLRX5	2108	1744	1545	2105	1987	2171	1971	1760	1706	3027	2485	2381	2388	1853	1774	3026	2787	2683	2337	2081	1696	2229	1692	2185
GLRXP1	0	0	0	0	0	0	0	0	0	0	0	0	0	0	1	0	0	0	0	0	0	0	0	0
GLRXP2	0	0	0	0	0	0	0	0	0	0	0	0	0	0	0	0	0	0	0	0	0	0	0	1
GLRXP3	0	0	0	0	0	0	0	0	0	0	0	0	0	0	0	0	0	0	0	0	0	0	0	0
GLS	2381	2254	2573	2468	2564	2883	3269	3151	3112	2912	2071	2834	1964	3461	3246	1338	1581	1988	2443	3016	2416	2588	2596	2578
GLS2	6	4	1	3	1	2	5	5	5	1	4	1	2	1	3	0	0	2	6	1	7	5	2	1
GLT1D1	1	0	0	0	2	0	2	2	0	0	3	0	0	1	2	5	0	0	0	1	0	1	0	0
GLT6D1	0	0	0	0	0	0	0	0	0	0	0	0	0	0	3	0	0	0	0	0	0	0	0	0
GLT8D1	579	562	510	562	536	549	643	625	627	632	496	605	622	583	539	537	408	573	687	704	495	632	525	560
GLT8D2	139	103	117	110	119	100	189	147	153	144	104	180	132	142	137	117	84	128	131	148	118	145	79	130
GLTP	1428	1252	1214	1294	1436	1436	1480	1395	1470	1955	1620	1598	1303	1414	1310	1489	1443	1479	1490	1405	1164	1526	1282	1610
GLTPD2	18	22	19	12	11	16	17	13	9	14	9	14	10	12	10	8	18	3	13	27	13	8	7	14
GLTPP1	0	0	0	0	0	0	0	0	0	0	0	0	0	0	0	0	0	0	0	0	0	0	0	0
GLUD1	4493	3584	3542	3480	3685	4181	4366	4224	4021	4710	3744	3929	4566	4501	4285	4327	4094	5075	4358	4473	3669	3906	3387	3858
GLUD1P2	6	4	2	2	1	0	3	2	5	1	0	6	7	3	5	4	2	6	8	0	3	0	0	0
GLUD1P3	21	15	12	19	19	25	29	32	38	13	28	24	23	28	24	20	23	12	10	25	14	31	13	24
GLUD1P4	0	0	0	0	0	0	0	0	0	0	0	0	0	0	0	0	0	0	0	0	0	0	0	0
GLUD1P8	0	0	0	0	0	1	0	0	1	0	0	0	0	0	0	1	5	0	0	1	1	0	1	0
GLUD1P9	0	0	0	0	0	0	0	0	0	0	0	0	0	0	0	0	0	0	0	0	0	0	0	0
GLUD2	4	2	4	6	4	6	7	12	13	4	4	2	4	5	2	0	4	2	2	10	5	13	5	3
GLUL	3828	3269	3314	3659	3826	4448	3831	3605	3654	4923	4174	3743	3393	3963	3703	4139	4117	4087	3510	3726	3210	3643	3404	4276
GLULP3	0	0	0	0	0	0	0	0	0	0	0	0	0	0	0	0	0	0	0	0	0	0	0	0
GLULP4	2	3	0	1	0	0	5	0	0	2	1	0	1	0	0	1	0	1	3	0	1	0	0	0
GLULP5	0	0	0	0	0	0	0	0	0	0	0	0	0	0	0	0	0	0	0	0	0	0	0	0
GLULP6	0	0	0	0	0	0	0	0	0	0	0	0	0	0	0	0	0	0	0	0	0	0	0	0
GLYAT	4	0	0	3	0	0	1	5	0	2	0	4	2	0	0	2	1	4	3	6	3	0	1	9
GLYATL1	3	3	0	0	5	3	2	5	2	3	1	3	1	6	2	2	4	1	5	5	0	0	1	4
GLYATL1B	0	0	0	0	0	0	0	0	0	0	0	0	0	0	1	0	0	0	1	0	0	0	0	0
GLYATL1P1	0	0	2	1	0	0	0	0	0	0	0	0	0	0	0	0	3	1	1	1	1	0	0	0
GLYATL1P2	0	0	0	0	0	0	0	0	0	0	0	0	0	0	0	0	0	0	0	0	0	0	0	0
GLYATL1P4	0	1	6	1	0	0	1	0	1	0	0	0	0	2	0	0	1	0	0	0	0	0	0	0
GLYATL2	0	0	0	0	0	0	0	0	0	0	0	0	0	0	0	0	0	0	0	0	0	0	0	0
GLYATL3	0	0	2	1	1	2	0	0	0	0	0	0	0	1	1	0	0	1	1	0	0	0	0	0
GLYCAM1	0	0	0	0	0	0	0	0	0	0	0	0	0	0	0	0	0	0	0	0	0	0	0	0
GLYCTK	48	40	33	50	43	37	34	41	21	41	42	32	30	43	25	13	21	33	18	26	21	23	21	28
GLYCTK-AS1	1	1	4	1	3	1	1	0	3	8	0	2	3	1	2	4	0	2	3	4	0	1	3	0
GLYR1	1477	1239	1237	1379	1498	1564	1334	1477	1365	1710	1422	1496	1393	1458	1506	1285	1268	1418	1371	1553	1145	1515	1376	1564
GM2A	1258	1169	1159	990	1001	1158	1337	1341	1283	1485	1145	1106	1035	1417	1301	766	840	775	1187	1267	1085	895	806	1079
GM2AP1	0	0	0	0	0	0	0	0	0	0	0	0	0	0	0	0	0	0	0	0	0	0	0	0
GM2AP2	0	0	0	0	0	0	0	0	0	0	0	0	0	0	0	0	0	0	0	0	0	0	0	0
GMCL1	804	823	995	1161	1184	1253	893	1078	1000	1119	783	1009	538	1205	1038	509	609	649	686	966	791	856	923	1013
GMCL1P2	0	0	0	0	0	0	0	0	1	0	0	0	0	0	0	0	0	0	1	0	0	0	0	0
GMCL2	1	0	0	1	0	0	0	0	0	0	0	0	1	0	0	0	0	1	0	1	0	1	0	2
GMDS	564	453	430	445	439	534	485	461	502	689	646	551	537	470	521	538	542	599	644	619	486	449	388	475
GMDS-DT	23	19	23	21	29	14	25	23	24	37	7	22	23	25	22	9	9	23	20	29	19	14	21	25
GMEB1	611	626	713	625	672	709	705	720	703	803	699	649	533	742	676	539	594	544	618	664	587	577	597	648
GMEB2	610	547	477	518	524	513	526	599	519	639	509	503	393	499	485	476	430	388	517	527	453	472	428	516
GMFB	2024	1942	2578	2885	2987	3156	2825	3164	2947	2716	1940	2984	1599	3233	2934	1289	1444	1939	2082	2832	2313	2566	2841	2689
GMFBP1	0	0	0	0	0	0	0	0	0	0	0	0	0	0	0	0	0	0	0	0	0	0	0	0
GMFG	3	1	3	2	0	0	3	3	3	0	3	5	5	6	4	6	10	5	3	4	4	3	3	3
GMIP	312	306	265	275	299	304	367	377	364	478	446	359	230	354	330	250	256	240	352	317	250	318	283	369
GML	0	0	0	0	0	0	0	0	0	0	0	0	0	0	0	0	0	0	0	0	0	0	0	0
GMNC	12	10	19	7	6	1	17	13	7	4	10	10	7	12	15	6	13	18	12	27	12	5	6	1
GMNN	1109	941	918	1319	1339	1595	1010	947	874	1251	1032	1309	863	1123	1052	932	968	1249	952	1065	815	1247	1040	1105
GMPPA	979	822	774	950	913	1088	921	767	827	1371	1202	982	835	951	907	1274	1068	1001	810	835	688	1024	816	1190
GMPPB	236	268	277	479	460	409	207	253	236	415	338	304	162	257	246	262	293	244	209	219	169	241	268	309
GMPR	550	425	411	372	405	403	417	460	430	573	518	461	427	394	425	617	559	488	501	517	409	455	408	449
GMPR2	1209	1100	1160	1174	1248	1487	1368	1568	1360	1637	1414	1473	1077	1427	1408	879	1023	1035	1209	1359	1246	1235	1195	1449
GMPS	2426	2194	2405	3021	3250	3592	2439	2524	2541	3146	2516	2690	2061	2929	2680	2422	2381	2722	2130	2410	1984	2692	2720	3107
GMPSP1	22	29	15	14	25	19	18	14	10	37	17	31	33	15	17	51	33	39	23	21	23	32	23	24
GNA11	1832	1630	1752	1904	1945	2085	1419	1807	1681	2498	2071	1643	1112	1671	1703	1191	1290	1197	1470	1737	1362	1741	1391	2004
GNA12	1005	920	1180	1149	1234	1174	941	1204	1227	1478	1252	1165	572	1116	1304	704	695	716	775	1151	862	1132	1155	1390
GNA13	1974	1907	2677	2905	2872	3059	2385	3066	2816	2302	1603	2299	1578	3130	2910	1279	1409	1751	2016	2531	2070	1960	2375	2273
GNA14	0	8	2	1	2	1	7	5	3	3	2	0	2	3	3	3	2	5	4	1	1	3	4	1
GNA14-AS1	0	0	0	0	0	0	0	0	0	0	0	0	0	0	0	0	0	0	0	0	0	0	0	0
GNA15	37	16	31	10	23	26	29	38	36	58	22	32	23	19	34	21	44	15	32	34	45	40	32	52
GNAI1	3211	3200	3368	4559	4586	4694	3477	3851	3518	4142	3128	4181	2504	3849	3775	2191	2299	3191	3636	4215	3398	4388	4459	4315
GNAI2	4915	4213	3877	4396	4077	4439	4207	4649	4137	6217	5316	4437	4180	4396	4395	5705	4930	4801	4563	4659	3868	4076	3577	4673
GNAI2P1	0	0	0	0	0	0	0	0	0	0	0	0	0	0	0	0	0	0	0	0	0	0	0	0
GNAI2P2	0	0	0	0	0	0	0	0	0	0	0	1	0	0	0	0	0	0	0	0	0	0	0	0
GNAI3	3180	2921	2918	3557	3666	3961	3433	3564	3553	3556	2727	3652	2209	3721	3669	1971	1937	2669	2832	3534	2884	3367	3256	3386
GNAL	123	120	189	175	211	176	109	176	145	189	163	150	76	148	147	76	90	96	125	145	122	149	138	182
GNAO1	1	0	0	3	0	1	0	0	2	0	1	0	4	0	2	2	0	0	0	1	0	0	0	0
GNAQ	1015	1055	1200	1164	1256	1310	1341	1377	1380	1257	938	1154	979	1434	1359	684	724	972	1114	1230	1031	1109	1165	1228
GNAQP1	2	0	0	0	0	0	0	0	0	0	0	0	0	0	0	0	0	0	1	0	0	0	0	0
GNAS	19643	14995	12950	12901	12883	13866	15916	14110	13668	20872	18932	15749	22881	14383	14235	26587	22270	21360	19082	16817	13714	14556	10700	14251
GNAS-AS1	0	1	1	0	1	0	0	1	0	0	0	0	0	1	1	0	0	0	0	0	0	0	0	0
GNAT1	7	1	2	0	3	3	5	3	2	6	4	2	2	1	9	1	4	2	0	3	4	3	3	1
GNAT2	0	0	0	0	0	0	0	0	0	0	0	0	0	0	0	0	0	0	0	0	0	0	0	0
GNAT3	0	0	0	0	0	0	0	0	0	0	0	0	0	0	0	0	0	0	0	0	0	0	0	0
GNAZ	330	288	318	286	270	281	286	344	309	293	249	242	148	353	340	108	150	152	296	332	258	180	186	216
GNB1	8526	7927	9084	10006	10045	10980	8403	9692	9434	12315	9683	8907	6094	9685	9797	6330	6956	6804	7184	8777	7604	7960	7912	9884
GNB1L	221	177	175	206	131	190	155	209	160	252	246	194	206	167	160	188	194	181	250	237	178	186	103	165
GNB2	5367	4111	4093	4581	4607	5141	4259	4486	4163	7286	6349	5231	3657	4482	4537	4875	5202	4619	4741	4797	3985	4595	3701	5403
GNB3	63	51	39	57	41	41	79	51	69	74	51	60	66	51	55	75	50	67	51	70	50	59	37	66
GNB4	10	9	7	17	12	8	11	12	14	11	8	10	8	15	15	7	8	20	14	13	16	20	12	11
GNB5	588	448	449	496	523	527	462	545	525	663	449	514	373	543	528	394	374	376	433	514	439	418	383	461
GNE	662	596	606	558	582	629	534	525	537	654	494	457	486	740	732	444	466	499	535	630	583	537	471	591
GNG10	3	5	4	0	5	1	3	4	4	2	4	0	7	2	2	0	3	2	3	2	1	5	6	5
GNG10P1	0	0	0	0	0	0	0	0	0	0	0	0	0	0	0	0	0	0	0	0	0	0	0	0
GNG11	8	2	0	0	2	2	0	3	1	3	2	2	3	4	1	1	6	6	1	4	1	1	0	2
GNG12	1935	1964	2828	2950	3040	3344	2806	3362	3175	3138	2287	2710	1567	3450	3303	1300	1324	1735	2094	2937	2442	2300	2712	2872
GNG12-AS1	6	9	8	11	7	7	8	16	27	14	10	18	9	12	15	3	1	13	5	22	7	12	18	14
GNG13	11	7	6	3	6	5	7	16	9	6	7	8	5	24	2	5	3	5	7	10	15	11	6	4
GNG14	0	3	0	0	1	1	0	2	3	0	2	1	2	1	0	0	0	0	0	0	0	1	2	0
GNG2	15	7	8	3	19	4	9	5	8	8	15	10	9	15	6	8	9	6	15	7	10	14	19	5
GNG3	24	15	18	10	18	5	20	26	16	10	14	15	19	21	23	16	11	24	23	32	25	21	20	10
GNG4	269	231	249	211	214	202	257	289	282	300	270	231	226	288	269	249	233	199	254	304	235	214	172	256
GNG5	63	55	61	46	49	64	86	59	48	60	49	64	55	78	62	49	78	67	66	71	40	75	43	84
GNG5P1	0	0	0	0	0	0	0	0	0	0	0	0	0	0	0	0	0	0	0	0	0	0	0	0
GNG5P2	1	0	0	0	0	0	1	0	0	0	0	1	0	0	0	0	0	0	0	0	0	0	0	0
GNG5P3	0	0	1	2	0	0	0	0	1	0	0	0	0	0	0	0	0	0	0	2	0	0	0	0
GNG5P5	0	0	0	0	0	0	0	0	0	0	0	0	0	0	0	0	0	0	0	0	0	0	0	0
GNG7	565	554	531	355	341	402	476	534	548	532	535	455	438	557	551	401	374	321	566	600	438	334	328	427
GNG8	2	0	0	0	0	0	1	3	0	4	0	1	9	0	0	11	2	5	0	2	2	2	0	0
GNGT1	44	57	69	65	62	81	72	93	57	36	32	48	33	87	77	37	22	21	48	84	47	44	44	42
GNGT2	0	0	2	1	1	0	0	4	2	1	0	1	0	2	1	1	2	0	0	0	1	2	1	2
GNL1	0	0	0	0	0	0	1	0	0	0	0	1	0	0	0	0	0	1	0	0	0	0	0	0
GNL2	1856	1543	1363	2232	2419	2420	2009	1821	1608	2178	1734	2300	2475	1983	1790	3251	2550	3380	2022	1923	1499	2883	2318	2191
GNL2P1	0	0	0	0	0	0	0	0	0	0	0	0	0	0	0	0	0	0	0	0	0	0	0	0
GNL3	3128	2494	2476	3939	4133	4279	3840	3364	3400	4084	3383	4546	3323	3683	3354	4353	3743	4838	3861	4166	3434	5236	4890	4547
GNL3L	601	591	767	1064	1141	1154	633	772	706	1267	1004	897	412	687	712	346	487	394	567	709	568	720	878	1160
GNL3LP1	2	0	0	1	0	1	3	0	1	0	0	0	3	0	2	1	3	0	0	1	0	2	1	1
GNLY	4	1	3	4	4	4	3	5	3	5	3	0	4	5	3	4	1	1	5	0	3	5	0	1
GNMT	7	9	8	16	17	4	13	15	13	11	6	14	11	10	7	2	4	9	12	8	0	14	3	7
GNPAT	1420	1185	1095	1416	1424	1593	1397	1296	1294	1761	1436	1497	1526	1287	1277	1500	1366	1640	1447	1326	1190	1641	1407	1587
GNPATP	0	0	0	0	0	0	0	0	0	0	0	0	0	0	0	0	0	0	0	0	0	0	0	0
GNPDA1	1249	1050	1041	1352	1400	1562	1271	1356	1334	1765	1745	1459	1033	1401	1369	1153	1268	1209	1253	1371	1061	1644	1417	1769
GNPDA2	666	518	606	690	668	662	755	696	641	706	492	752	645	700	684	514	535	703	672	665	534	687	600	594
GNPNAT1	605	571	690	883	788	965	708	859	771	1065	795	851	363	875	774	374	471	536	631	646	628	784	873	938
GNPTAB	884	1048	1393	1599	1621	1694	1132	1528	1568	1370	978	1262	624	1447	1460	548	540	703	869	1139	994	1139	1480	1382
GNPTG	616	432	431	447	444	453	579	495	432	677	598	555	723	497	491	920	633	635	615	581	456	574	459	539
GNRH1	81	59	40	32	35	35	97	73	34	32	37	53	172	77	70	97	36	103	135	81	61	50	58	18
GNRH2	13	5	4	7	1	3	8	7	10	7	10	5	9	5	5	8	2	8	4	4	3	10	0	3
GNRHR	4	6	2	6	2	6	2	8	0	6	2	1	0	11	5	2	1	2	6	5	1	4	2	4
GNRHR2	2	10	9	7	7	7	14	8	11	4	4	14	13	6	18	14	7	12	6	9	7	7	16	6
GNRHR2P1	1	1	0	0	1	0	1	2	2	2	1	4	1	0	1	1	0	0	0	0	0	0	0	1
GNS	1582	1471	2185	1917	1939	2061	1790	2080	2201	2296	1717	1576	994	2186	2253	835	881	1029	1347	1752	1447	1425	1631	2047
GOLGA1	458	418	387	500	516	518	479	555	438	540	456	475	320	464	441	256	277	346	397	428	348	440	388	419
GOLGA2	2551	2124	2013	1892	1830	1887	2281	2584	2250	2702	2297	1923	1914	2197	2172	1891	1937	1864	2207	2261	2001	1856	1356	1674
GOLGA2P1	0	0	0	0	0	0	0	0	0	0	0	0	0	0	0	0	0	0	0	0	0	0	0	0
GOLGA2P10	38	27	42	36	24	23	14	58	39	44	47	40	18	14	35	7	11	4	24	27	23	19	25	22
GOLGA2P11	0	0	0	0	0	0	0	0	0	0	0	0	0	0	0	0	0	0	0	0	0	0	0	0
GOLGA2P2Y	0	0	0	0	0	0	0	0	0	0	0	0	0	0	0	0	0	0	0	0	0	0	0	0
GOLGA2P3Y	0	0	0	0	0	0	0	0	0	0	0	0	0	0	0	0	0	0	0	0	0	0	0	0
GOLGA2P4	2	5	0	0	0	1	2	0	1	0	0	1	1	1	1	0	1	1	1	0	0	0	0	0
GOLGA2P5	482	400	388	343	252	353	414	409	367	304	280	295	402	385	352	393	302	274	442	358	283	316	255	241
GOLGA2P6	0	0	0	0	0	0	0	0	0	0	0	0	0	0	0	0	0	0	0	0	0	0	0	0
GOLGA2P7	49	54	34	41	55	33	38	197	95	73	71	39	34	45	64	32	16	28	40	74	42	63	39	98
GOLGA2P8	5	7	12	2	3	10	1	8	9	4	6	6	2	5	4	0	1	3	9	6	4	4	4	8
GOLGA2P9	0	0	0	0	0	0	0	0	0	0	0	0	0	0	0	0	0	0	0	0	0	0	0	0
GOLGA3	1582	1425	1714	1716	1840	1810	1550	2117	1942	2194	2024	1826	1243	1851	1852	1374	1331	1382	1433	1731	1403	1724	1946	1945
GOLGA4	2138	2153	2770	2851	2956	3384	3616	3706	3017	1954	1566	2769	1976	3799	3501	1033	1073	2049	2891	3217	2435	2693	3019	1990
GOLGA5	1055	875	841	1029	984	1162	1268	1067	1040	1142	864	1169	1054	1114	1084	1126	984	1261	1108	1184	890	1016	920	934
GOLGA5P1	0	0	0	0	0	0	0	0	0	0	0	0	0	0	0	0	0	0	0	0	0	0	0	0
GOLGA6A	1	0	2	9	0	0	1	3	0	2	0	5	1	0	5	2	0	0	3	2	0	1	0	0
GOLGA6B	1	0	1	0	1	0	0	0	0	2	0	0	0	0	1	0	0	0	0	0	1	1	0	0
GOLGA6C	1	0	0	0	0	0	0	0	0	0	0	0	0	0	0	0	3	0	0	0	0	0	0	0
GOLGA6D	0	0	1	0	0	0	1	0	1	0	1	0	0	1	0	3	1	0	0	2	0	0	0	0
GOLGA6L1	0	0	0	0	0	0	0	0	0	0	0	0	0	0	0	0	0	0	0	0	0	0	0	0
GOLGA6L10	1	1	0	1	1	0	1	0	0	0	0	1	0	1	1	0	0	0	0	0	0	0	0	0
GOLGA6L11P	0	0	0	0	0	0	0	0	0	0	0	0	0	0	0	0	0	0	0	0	0	0	0	0
GOLGA6L16P	0	0	0	0	0	0	0	1	0	0	0	0	0	0	0	0	0	0	0	0	0	0	0	0
GOLGA6L17P	3	1	4	2	1	4	4	0	0	1	0	1	8	2	6	0	0	3	2	2	1	1	0	0
GOLGA6L2	2	1	0	3	0	0	1	0	1	1	0	0	2	0	0	5	2	3	1	0	1	0	2	1
GOLGA6L22	0	0	0	0	0	0	0	0	0	0	0	0	0	0	0	0	0	0	0	0	0	0	0	0
GOLGA6L3	1	1	0	0	0	0	1	0	1	0	0	0	0	0	0	0	0	0	0	0	0	0	0	0
GOLGA6L4	5	0	4	2	3	2	4	4	3	5	1	3	1	3	0	6	5	1	1	3	1	5	2	4
GOLGA6L5P	23	28	22	36	30	19	46	29	40	27	13	29	16	19	24	9	11	18	30	36	28	24	28	6
GOLGA6L6	0	0	0	0	0	0	0	0	0	0	0	0	0	0	1	1	0	0	0	0	0	0	0	0
GOLGA6L7	1	3	0	0	0	0	0	0	0	0	0	0	1	0	0	3	1	5	0	0	0	0	0	0
GOLGA6L9	102	69	57	54	60	51	111	120	85	72	56	90	99	81	55	37	44	59	83	123	66	71	63	45
GOLGA7	879	840	784	882	872	881	943	966	858	1027	729	995	807	903	851	828	918	1030	926	1017	802	933	761	859
GOLGA7B	124	91	105	70	55	60	113	132	84	99	91	63	73	82	90	99	81	71	76	89	79	69	71	68
GOLGA8A	656	461	374	343	265	299	775	549	472	387	400	447	1099	417	473	471	378	727	808	597	421	585	399	305
GOLGA8B	736	668	431	499	460	400	845	603	743	482	401	606	1182	577	615	709	514	843	1062	682	408	779	530	502
GOLGA8CP	0	0	0	0	0	0	0	0	0	0	0	0	0	0	1	0	0	0	0	0	0	0	0	0
GOLGA8DP	0	0	0	0	0	0	0	0	0	0	0	0	0	0	2	0	0	0	0	0	0	0	0	0
GOLGA8EP	0	0	0	0	0	0	0	0	0	0	0	0	0	0	0	0	0	0	0	0	0	0	0	0
GOLGA8F	0	0	0	0	0	0	0	0	0	0	0	0	0	0	0	0	0	0	0	0	0	0	0	0
GOLGA8G	0	0	0	0	0	0	0	0	0	0	0	0	0	0	0	0	0	0	0	0	0	0	0	0
GOLGA8H	1	14	15	9	8	3	5	2	1	0	3	2	1	5	5	1	1	0	7	5	2	2	0	3
GOLGA8IP	0	0	0	0	0	0	0	0	0	1	0	1	0	0	0	0	0	0	0	0	2	0	1	0
GOLGA8J	0	0	0	1	0	0	0	2	0	0	0	0	0	0	0	0	0	0	1	0	0	2	0	0
GOLGA8K	21	14	18	12	23	17	12	22	30	7	23	16	15	19	18	3	7	6	8	30	11	10	5	12
GOLGA8M	0	0	0	0	0	1	0	0	0	0	1	1	0	0	0	1	0	0	0	0	0	0	0	0
GOLGA8N	1	0	1	0	0	1	0	0	3	1	2	0	0	0	0	0	0	0	1	0	0	0	0	0
GOLGA8O	18	14	25	14	14	12	25	11	4	2	19	12	6	10	16	0	0	1	15	13	12	6	9	10
GOLGA8Q	0	0	1	0	0	0	2	1	0	2	0	0	0	0	0	0	0	0	0	3	0	0	0	0
GOLGA8R	2	0	0	0	0	0	1	0	0	0	0	0	0	0	0	0	0	1	0	0	0	0	0	0
GOLGA8S	0	0	0	0	0	0	0	0	1	0	0	0	0	0	1	1	0	0	0	0	2	0	0	0
GOLGA8T	1	0	0	1	1	0	0	0	0	0	0	0	0	1	1	0	0	0	0	0	0	0	0	0
GOLGA8UP	0	1	0	2	0	0	2	1	0	0	0	0	0	0	0	0	0	0	0	0	0	0	0	0
GOLGA8VP	0	0	0	0	0	0	0	0	0	0	0	0	0	0	0	0	0	0	0	0	0	0	0	0
GOLGB1	1999	2098	2586	2230	2369	2419	2664	3418	2875	1900	1496	1998	1935	3196	2971	1124	1082	1777	2345	2762	2283	1942	2254	1686
GOLIM4	458	489	534	646	680	681	519	543	570	471	379	506	331	578	548	304	273	495	445	549	472	634	549	490
GOLM1	3692	3440	3745	4085	4113	4587	4351	4829	4532	5219	3985	4533	3342	4864	4598	3145	3125	3774	4137	4654	3795	4276	4025	4450
GOLPH3	1905	1680	1950	2137	2237	2307	2370	2558	2351	2655	2124	2190	1769	2430	2268	1926	1950	2297	2042	2304	1943	1962	1991	2306
GOLPH3L	937	848	979	917	861	937	1087	1140	1111	1012	795	907	778	1191	1087	717	675	796	860	1025	880	744	788	886
GOLT1A	141	87	80	63	75	81	128	99	108	144	108	109	110	107	99	146	119	126	101	122	74	86	58	64
GOLT1B	1153	971	1044	1315	1346	1497	1264	1298	1216	1278	917	1312	989	1345	1243	895	912	1291	1156	1206	972	1337	1180	1277
GON4L	841	709	829	918	886	1026	885	1021	955	1069	787	721	592	929	944	525	529	646	692	774	663	669	874	924
GON7	4	2	1	1	1	3	4	2	3	5	2	5	1	7	1	6	4	2	6	3	1	2	1	82
GOPC	1106	956	1064	1088	1072	1197	1280	1291	1171	1239	837	1194	1114	1353	1155	841	808	1183	1169	1286	1013	1156	1099	1123
GORAB	254	229	236	219	258	243	368	273	264	189	153	217	253	278	305	149	171	255	274	219	190	211	214	178
GORASP1	440	422	477	553	574	621	510	595	574	690	607	545	394	567	588	372	425	423	491	539	411	518	585	634
GORASP2	2068	1765	1909	2275	2313	2554	1947	2163	2108	2845	2357	2330	1653	2058	2083	2026	2074	2076	2036	2136	1814	2264	2040	2437
GOSR1	1068	1052	1300	1321	1340	1439	1235	1392	1435	1481	1183	1312	939	1470	1445	987	907	1025	996	1136	942	1117	1217	1386
GOSR2	474	363	492	566	514	586	438	502	448	674	546	548	350	543	543	406	442	473	372	474	368	590	548	683
GOT1	4456	3639	3419	3069	2973	3321	4985	4503	4606	4723	4055	3599	4032	4113	3894	3448	3417	3495	4251	4130	3534	2526	2259	2964
GOT1L1	0	0	0	0	0	0	0	0	0	0	0	0	0	0	0	0	0	0	0	0	0	0	0	0
GOT2	2838	2209	2133	3029	3174	3427	2431	2431	2414	4370	3659	3173	2576	2639	2501	3351	3284	3257	2731	2717	2381	3412	2983	3982
GOT2P1	0	0	0	0	0	0	0	0	0	0	0	0	0	0	0	0	0	0	0	0	0	0	0	0
GOT2P2	0	0	0	0	0	0	2	0	0	0	0	1	0	0	1	0	0	1	0	0	0	0	0	0
GOT2P3	0	0	0	0	0	0	0	0	0	0	0	0	0	0	0	0	0	0	0	0	0	0	0	0
GOT2P5	0	0	0	0	0	0	0	0	0	0	0	0	0	0	0	0	0	0	0	0	0	0	0	0
GP1BA	110	54	70	58	48	54	64	78	51	74	68	65	80	88	76	15	38	40	61	71	47	40	58	62
GP1BB	0	0	0	0	0	0	0	0	0	0	0	0	0	0	0	0	0	0	0	0	0	0	0	0
GP2	0	0	0	0	0	0	0	0	0	0	0	0	0	0	0	0	0	0	0	0	0	0	0	0
GP5	3	1	6	2	3	0	4	1	4	2	1	4	4	1	1	0	3	0	0	2	2	1	2	3
GP6	0	1	0	0	0	0	0	0	0	0	0	0	0	0	0	0	0	0	0	0	0	0	0	0
GP9	0	0	0	0	0	0	0	0	0	0	0	0	0	0	0	0	0	0	0	0	0	0	0	0
GPA33	5	10	12	7	0	1	7	8	3	9	5	8	4	7	8	1	2	3	1	5	10	0	0	2
GPAA1	1862	1669	1487	1729	1615	1575	1229	1564	1249	2361	2086	1837	1191	1301	1309	1471	1437	1319	1474	1550	1285	1580	1106	1473
GPAA1P1	0	0	0	0	0	0	0	0	0	0	0	0	0	0	0	0	0	0	0	0	0	0	0	0
GPAA1P2	0	0	0	0	0	0	0	0	0	0	0	0	0	0	0	0	0	0	1	0	0	0	0	0
GPALPP1	775	688	730	784	773	961	893	882	851	842	658	891	637	1018	923	514	569	725	715	759	629	679	694	706
GPAM	585	550	821	959	1069	1070	679	938	819	850	671	846	466	874	820	495	481	609	561	675	561	815	858	961
GPANK1	0	0	0	0	0	0	0	0	0	0	0	0	0	0	0	0	0	0	0	0	0	1	0	0
GPAT2	394	314	344	394	496	416	405	498	386	715	647	604	292	284	278	376	353	283	372	399	354	498	361	476
GPAT2P1	38	64	58	133	61	105	44	68	76	132	107	75	12	54	64	12	39	33	39	59	60	99	97	105
GPAT2P2	19	30	22	6	17	7	14	27	13	12	12	10	14	26	14	1	7	11	36	27	19	7	9	10
GPAT3	1661	1384	1443	1480	1489	1768	1672	1648	1690	1543	1387	1420	1656	1720	1677	1453	1496	1785	1687	1646	1283	1189	1203	1306
GPAT4	1030	935	1031	1009	1025	1061	1028	1241	1208	1313	1123	1024	840	1170	1123	892	859	820	1003	1085	917	924	938	1138
GPATCH1	395	321	282	360	329	348	360	333	366	405	372	309	398	358	368	459	422	438	390	354	308	377	324	296
GPATCH11	389	412	503	471	528	542	413	446	459	428	320	449	301	483	553	253	286	347	345	353	320	325	372	421
GPATCH2	347	379	435	450	408	491	379	430	480	437	345	398	244	483	475	240	285	385	323	396	337	411	431	405
GPATCH2L	1214	1282	2029	1614	1506	1634	1722	2234	2267	1571	1136	1411	999	2274	2032	613	629	966	1246	1652	1371	1151	1397	1259
GPATCH3	268	215	244	286	326	349	266	256	247	399	354	334	226	324	323	340	304	313	267	236	208	305	249	372
GPATCH4	760	639	711	1477	1606	1620	882	991	962	1551	1163	1403	550	1027	929	856	1086	1151	812	954	769	1566	1449	1572
GPATCH8	1160	994	1354	1441	1504	1549	1127	1335	1437	1383	1101	933	750	1411	1340	610	667	815	955	1209	963	982	1198	1378
GPBAR1	11	2	3	1	9	0	3	2	12	5	1	1	10	2	1	11	10	10	6	2	2	4	5	0
GPBP1	2801	2406	2567	2790	2793	2892	3264	2767	2869	2550	1967	2774	2591	3370	3077	1977	1962	3006	2571	2956	2411	2677	2534	2353
GPBP1L1	3002	2499	2763	3013	3143	3303	3301	3455	3343	3599	2860	3075	2349	3489	3418	2352	2370	2798	2960	3173	2545	2859	2572	2939
GPC1	2994	2688	2466	3083	2912	3036	1901	2405	2266	3707	3561	2686	1954	2245	2214	2604	2483	2176	2524	2586	2178	2930	2256	3415
GPC2	117	127	116	82	83	105	116	134	134	137	151	114	131	136	106	107	131	116	127	107	85	136	96	127
GPC3	29	19	39	21	23	23	18	31	22	16	18	19	20	32	29	15	26	13	19	25	30	9	14	23
GPC4	613	540	655	533	572	629	569	632	611	656	520	476	500	650	676	418	389	462	499	519	474	435	411	567
GPC5	7	6	5	1	1	0	2	0	0	2	1	0	0	1	2	0	1	0	1	0	2	0	1	4
GPC5-AS1	0	0	0	0	0	0	0	0	0	0	0	0	0	0	0	0	0	0	0	0	0	0	0	0
GPC5-AS2	0	0	0	0	0	0	0	0	0	0	0	0	0	0	0	0	0	0	0	0	0	0	0	0
GPC5-IT1	0	0	0	0	0	0	0	0	0	0	0	0	0	0	0	0	0	0	0	0	0	0	0	0
GPC6	0	0	0	0	0	0	0	0	0	0	0	0	0	0	2	0	0	0	0	0	0	0	0	0
GPC6-AS1	0	0	0	0	0	0	0	0	0	0	0	0	0	0	0	0	0	0	0	0	0	0	0	0
GPC6-AS2	0	0	0	0	0	0	0	0	0	0	0	0	0	0	0	0	0	0	0	0	0	0	0	0
GPCPD1	314	297	330	452	406	421	382	365	348	344	336	387	275	290	352	311	276	458	312	303	241	388	360	362
GPD1	36	36	25	39	42	58	35	37	35	67	41	53	49	36	28	61	46	58	53	50	34	62	45	66
GPD1L	554	461	598	784	848	872	548	651	618	886	698	718	492	695	672	500	565	590	546	720	551	747	836	943
GPD2	2155	2135	2630	3193	3198	3453	2434	2895	2703	2763	2222	2656	1629	2991	3023	1468	1612	1913	1950	2268	1967	2412	2474	2465
GPER1	48	25	22	26	12	26	33	38	35	28	17	18	34	34	29	30	29	20	34	43	33	52	18	36
GPHA2	1	1	0	0	0	0	0	0	0	0	0	1	0	4	0	0	0	0	0	0	0	0	0	0
GPHB5	0	0	0	0	0	0	2	0	0	0	0	0	0	0	0	0	0	0	0	0	0	0	0	0
GPHN	679	551	678	838	801	862	718	762	689	834	634	594	461	762	728	512	477	560	622	691	586	673	634	662
GPI	10659	8220	7359	7724	7478	7596	8839	8055	7648	12077	10807	8201	9221	7974	7689	10084	9261	8268	10456	10595	8121	8346	6186	9584
GPIHBP1	0	0	0	0	0	0	2	0	1	2	1	2	0	1	5	3	3	1	0	1	1	2	0	0
GPKOW	817	622	627	747	769	819	705	794	787	883	823	747	625	805	778	676	771	710	839	913	669	692	582	776
GPLD1	30	29	32	38	35	44	26	49	42	45	36	24	24	41	27	10	15	17	27	37	30	20	28	36
GPM6A	50	47	63	50	46	54	61	76	52	48	43	59	32	63	73	32	27	29	48	74	50	42	46	51
GPM6B	32	21	30	38	35	19	60	38	33	15	22	27	15	39	45	11	17	13	29	38	32	34	37	30
GPM6BP1	0	0	0	0	0	0	0	0	0	0	0	0	0	0	0	0	0	0	0	0	0	0	0	0
GPM6BP2	0	0	0	0	0	0	0	0	0	0	0	0	0	0	0	0	0	0	0	0	0	0	0	0
GPM6BP3	0	0	0	0	0	0	0	0	0	0	0	0	0	0	0	0	0	0	0	0	0	0	0	0
GPN1	593	495	571	672	725	881	699	597	621	909	647	736	513	642	661	563	628	658	597	606	531	662	668	854
GPN2	1026	845	742	816	833	980	944	969	911	1270	1116	970	877	894	900	909	800	839	978	1017	774	1070	841	1025
GPN3	884	772	841	1159	1048	1310	982	965	884	1025	821	1170	712	1131	879	794	863	1116	908	1058	810	838	749	808
GPN3P1	0	0	0	0	0	0	0	0	0	0	0	0	0	0	0	0	0	0	0	0	0	0	0	0
GPNMB	83	56	63	58	50	57	90	82	72	85	60	86	82	114	107	79	80	70	94	102	56	41	71	51
GPR1	0	0	1	0	2	0	1	1	1	0	0	0	0	0	0	0	0	0	0	0	0	0	0	0
GPR1-AS	0	0	0	0	0	0	0	0	0	0	0	0	0	0	3	0	0	0	0	0	0	0	0	0
GPR101	0	0	0	0	0	0	0	0	0	0	0	0	0	0	0	0	0	0	0	0	0	0	0	0
GPR107	1400	1314	1991	1584	1570	1767	1522	2274	2207	2022	1547	1335	925	1973	1948	834	882	927	1231	1443	1321	1150	1442	1626
GPR108	1391	1150	1060	1168	1072	1246	1258	1261	1236	1599	1383	1227	1183	1098	1043	1133	1128	1021	1352	1367	1050	1154	881	1267
GPR119	0	2	0	0	0	0	0	0	0	0	0	0	0	0	0	4	0	0	0	0	0	0	0	0
GPR12	0	0	0	0	0	0	0	0	1	0	0	0	0	0	0	0	0	0	0	0	0	0	0	0
GPR132	1	0	0	0	2	1	0	0	3	0	0	0	1	1	4	0	2	0	0	0	1	0	2	3
GPR135	45	36	32	47	26	48	38	45	39	45	28	44	19	44	42	60	19	48	43	33	33	42	42	47
GPR137	244	210	192	176	209	194	222	204	214	268	246	185	218	227	159	261	266	244	188	196	162	213	151	203
GPR137B	267	221	310	214	224	233	321	296	343	295	287	304	250	310	316	185	190	250	279	288	264	205	222	216
GPR137C	33	24	37	24	26	28	34	32	34	33	15	31	30	40	36	22	11	35	27	38	34	23	19	20
GPR139	0	0	0	0	0	0	0	0	0	0	0	0	0	0	0	0	0	0	0	0	0	0	0	0
GPR141	0	0	0	0	0	0	0	0	0	0	0	0	0	0	0	0	0	0	0	0	0	0	0	0
GPR141BP	0	0	0	0	0	0	0	0	0	0	0	0	0	0	0	0	0	0	0	0	0	0	0	0
GPR142	1	0	0	0	0	0	0	1	1	0	0	0	0	0	0	3	1	0	0	0	2	0	0	5
GPR143	38	31	36	28	22	25	40	58	27	50	43	41	17	36	20	14	33	25	39	61	24	32	26	47
GPR143P	0	0	0	0	0	0	0	0	0	0	0	0	0	0	0	0	0	0	0	0	0	0	0	0
GPR146	4	5	12	9	14	3	10	11	11	8	4	2	7	15	6	6	12	2	4	8	8	7	4	6
GPR148	0	0	0	2	0	0	0	0	0	0	0	0	0	0	0	0	0	0	0	0	0	0	0	0
GPR149	0	0	0	0	0	0	0	0	0	0	1	0	0	0	1	0	0	0	0	0	0	0	0	0
GPR15	75	81	117	98	109	104	36	66	61	57	44	49	63	110	96	37	28	45	62	91	52	49	72	64
GPR150	0	0	0	2	0	0	0	0	0	2	0	1	0	0	2	0	0	2	0	0	0	0	0	0
GPR151	0	0	0	1	2	3	0	0	0	0	0	0	0	0	1	0	0	0	0	0	1	0	3	0
GPR152	0	0	0	0	0	0	0	0	0	0	0	0	0	1	0	0	0	0	0	1	0	0	0	0
GPR153	234	231	182	134	133	106	196	260	202	205	184	181	164	199	209	126	123	126	229	223	174	194	157	173
GPR155	103	90	165	141	114	104	107	194	192	123	97	127	83	147	135	66	40	74	92	115	122	99	120	140
GPR156	4	2	2	6	2	1	8	4	3	4	6	1	2	5	1	1	1	0	2	2	2	1	0	3
GPR157	287	264	355	322	293	352	332	347	366	460	351	338	243	377	411	203	239	212	308	392	343	358	339	480
GPR158	65	58	74	70	67	77	95	95	79	55	69	55	60	67	84	37	27	51	59	91	46	81	67	68
GPR158-AS1	0	0	0	0	0	0	0	0	0	0	3	0	0	0	0	0	0	0	0	0	0	0	0	0
GPR160	275	267	264	237	258	313	319	353	315	305	266	302	262	302	286	181	200	263	302	313	262	268	251	237
GPR161	604	534	673	493	458	517	533	703	722	682	452	467	377	704	731	356	289	328	512	646	561	452	467	524
GPR162	81	56	61	51	35	31	69	61	42	59	43	52	62	62	73	55	51	47	42	57	30	39	27	39
GPR17	0	0	0	4	2	1	0	2	1	5	3	5	3	0	1	0	3	3	2	3	0	1	5	5
GPR171	0	1	0	0	0	0	1	3	3	6	0	0	0	0	0	0	1	0	3	2	0	0	0	1
GPR173	104	122	95	66	65	82	109	119	129	97	98	82	86	114	133	62	61	55	95	118	107	79	89	82
GPR174	0	0	0	0	0	0	0	0	0	0	0	0	0	0	0	0	0	0	0	0	0	0	0	0
GPR176	48	57	51	40	20	32	37	46	53	46	45	28	36	43	63	17	39	18	39	53	59	21	34	26
GPR179	0	0	0	0	0	0	0	0	0	0	0	0	0	1	1	0	0	0	0	1	0	0	0	0
GPR18	3	4	6	10	7	9	12	6	9	4	1	9	2	5	5	11	5	2	3	2	6	4	7	10
GPR180	457	460	533	681	609	604	506	547	539	555	385	548	311	650	541	294	306	448	406	572	401	555	523	458
GPR182	9	5	9	10	10	8	6	12	5	4	0	1	6	7	9	5	4	3	5	9	5	3	5	4
GPR183	6	6	3	3	7	9	8	13	7	8	8	12	12	16	8	7	5	14	14	15	11	8	10	3
GPR19	45	36	36	43	44	49	40	30	40	27	29	37	50	40	43	45	60	48	35	37	21	23	40	28
GPR20	0	0	0	0	0	0	0	0	0	0	0	0	0	0	0	0	0	0	0	0	0	0	0	0
GPR21	0	0	0	0	0	0	0	0	0	0	0	0	0	0	0	0	0	0	0	0	0	0	0	0
GPR22	0	0	0	4	3	1	0	0	1	6	0	0	1	2	2	0	1	0	0	2	0	1	1	2
GPR25	0	4	0	0	0	0	0	3	1	0	0	0	0	0	2	8	0	0	3	0	0	1	0	0
GPR26	0	0	0	1	0	0	0	0	0	0	0	0	0	0	0	0	0	0	0	0	0	0	0	0
GPR27	0	0	0	0	0	0	1	1	1	0	2	2	0	0	2	3	1	4	0	0	1	4	1	0
GPR3	122	78	90	101	106	102	89	95	100	111	82	78	125	95	80	166	140	139	90	85	80	139	86	120
GPR31	0	0	0	0	0	0	0	0	0	0	0	1	0	0	0	0	0	0	0	0	0	0	0	0
GPR32	0	0	1	0	3	0	0	0	1	0	1	0	2	4	4	0	0	1	2	0	4	0	0	1
GPR32P1	1	0	0	0	0	0	0	0	0	0	0	0	0	0	0	0	0	0	0	0	0	1	0	0
GPR33	0	0	0	0	0	0	0	0	0	0	0	0	0	0	0	0	0	0	0	0	0	0	0	0
GPR34	1	4	0	1	2	3	1	1	2	4	2	1	8	0	0	4	5	0	2	0	0	5	1	4
GPR35	66	55	30	22	28	23	58	56	29	63	57	37	62	38	41	60	30	30	55	40	32	43	25	23
GPR37	118	114	125	99	116	103	142	158	159	129	86	94	68	141	138	60	53	81	109	124	109	80	88	77
GPR37L1	13	10	11	8	5	9	10	14	13	12	15	12	7	9	11	10	3	5	12	10	8	8	4	10
GPR39	26	22	35	44	52	42	18	42	47	53	31	26	17	39	40	19	18	19	19	22	32	21	26	37
GPR4	5	2	0	1	4	1	7	1	1	0	3	0	1	0	2	7	3	4	5	0	0	2	1	4
GPR42	0	0	0	0	0	0	0	0	0	0	0	0	0	0	0	0	0	0	0	0	0	0	0	0
GPR45	4	14	5	5	5	9	6	7	4	5	7	2	0	4	5	0	0	0	1	2	1	4	4	1
GPR50	0	0	0	0	0	0	0	1	1	0	1	0	0	0	0	3	1	1	0	0	0	0	0	0
GPR50-AS1	0	0	0	2	0	0	0	0	0	0	2	0	0	0	0	0	0	0	0	0	0	0	0	0
GPR52	3	0	2	0	0	1	0	2	2	3	3	0	0	2	1	1	0	1	0	4	0	3	0	0
GPR53P	0	0	0	0	0	0	0	0	0	0	0	0	0	0	0	0	0	0	0	0	0	0	0	0
GPR55	2	4	1	2	1	0	0	2	0	0	3	2	6	4	0	4	4	6	0	2	1	0	1	0
GPR6	0	0	0	0	0	0	0	0	0	0	0	0	0	0	1	0	0	0	0	0	1	0	0	0
GPR61	1	3	7	1	4	3	3	6	6	3	0	0	5	5	9	5	1	6	8	3	1	0	3	6
GPR62	5	1	1	4	2	9	2	7	3	9	5	6	1	3	6	0	3	0	2	4	6	3	6	1
GPR63	158	148	180	182	180	223	158	240	179	225	162	176	137	208	221	96	108	134	183	173	146	174	203	212
GPR65	0	0	0	0	0	0	0	0	0	0	0	0	0	0	0	0	0	0	0	0	0	0	0	0
GPR68	27	14	15	7	10	6	28	37	22	16	19	14	21	18	19	11	17	16	12	24	19	11	11	8
GPR75	25	20	24	30	44	46	18	29	24	47	23	23	14	32	27	9	19	15	22	13	18	25	26	32
GPR75-ASB3	1	1	0	4	0	4	0	2	1	9	3	2	1	1	0	2	2	0	1	0	2	5	0	2
GPR78	3	0	3	2	6	1	5	13	5	3	2	3	5	12	9	8	2	0	6	5	3	3	5	6
GPR79	1	0	0	0	0	0	0	2	0	0	0	0	0	1	1	0	0	1	1	0	0	0	1	0
GPR82	3	4	0	0	1	2	5	3	0	2	2	1	8	2	0	0	1	0	7	1	0	2	2	2
GPR83	47	22	17	25	29	5	34	16	29	18	23	25	55	27	32	20	36	67	25	19	29	20	11	9
GPR84	3	4	4	1	3	4	3	7	3	1	6	1	6	1	2	10	3	6	7	5	4	11	11	4
GPR85	0	0	0	0	0	0	0	0	0	0	4	0	0	0	0	2	0	0	0	0	0	0	0	0
GPR87	126	120	112	118	150	148	152	145	141	128	132	158	141	108	89	80	97	93	149	119	108	186	137	126
GPR88	0	1	0	0	0	0	0	1	1	0	0	0	0	1	0	0	0	3	0	2	0	0	0	2
GPR89A	216	162	128	233	200	229	216	126	165	187	119	211	218	256	230	229	217	295	147	153	198	270	180	224
GPR89B	98	110	91	55	79	89	114	139	82	80	75	61	89	80	86	91	64	90	125	139	50	78	105	69
GPR89P	2	0	0	0	0	0	0	0	2	0	0	0	0	0	0	0	0	0	0	0	2	0	0	3
GPRASP1	12	9	16	19	20	14	18	13	12	14	10	12	7	12	16	7	6	24	15	1	2	6	18	18
GPRASP2	83	62	77	69	91	85	88	100	89	70	77	83	39	99	94	25	26	49	64	130	78	54	83	78
GPRC5A	8815	7831	9302	7258	7632	7863	9279	10384	10718	10173	8457	7150	7515	9689	9438	6765	6270	6542	8595	9533	7732	8057	7967	9676
GPRC5B	185	202	287	280	277	279	163	278	254	308	218	235	96	329	304	94	127	133	163	232	198	220	243	273
GPRC5C	883	776	697	654	650	800	829	918	928	1063	844	825	831	964	1026	804	831	745	998	1013	849	881	754	977
GPRC5D	12	14	11	15	17	8	15	7	14	16	17	21	17	8	11	10	8	12	14	15	12	13	25	14
GPRC5D-AS1	67	62	66	64	67	64	86	67	65	80	53	61	80	69	53	58	56	67	72	94	67	81	58	53
GPRC6A	0	0	0	0	0	0	0	0	0	0	0	0	0	0	0	0	0	0	0	0	0	0	0	0
GPRIN1	528	380	445	472	495	446	341	429	389	565	580	490	323	470	496	442	458	461	380	452	377	481	448	570
GPRIN2	4	16	14	14	12	6	11	20	20	12	10	13	4	13	23	5	11	4	11	19	9	10	13	8
GPRIN3	32	44	76	23	47	42	75	66	71	24	35	30	55	60	52	13	15	35	48	61	47	25	31	45
GPS1	3324	2463	2147	3272	3139	3370	2122	2508	2190	5002	4238	3495	2657	2256	2262	4467	4315	3665	2834	2705	2170	3703	2563	3662
GPS2	12	14	6	13	12	16	8	15	9	15	12	12	10	20	13	28	20	23	13	18	10	15	7	18
GPS2P1	0	0	0	0	0	0	0	0	0	0	0	0	0	0	0	0	0	0	0	0	0	0	0	0
GPS2P2	0	0	0	0	3	0	0	0	1	0	0	2	0	0	0	0	0	0	0	0	0	0	1	0
GPSM1	636	495	556	527	567	512	529	588	566	638	587	575	455	592	509	553	436	465	624	606	563	567	461	598
